## Supplementary material for "Comparison analysis on transcriptomic of different human trophoblast development model": GSE87726-expression.txt.txt (part 3 of 3)

gene_symbol	GSM2339180	GSM2339181	GSM2339239	GSM2339240	GSM2339241	GSM2339242	GSM2339243	GSM2339244	GSM2339245	GSM2339246	GSM2339247	GSM2339248	GSM2339249	GSM2339250	GSM2339251	GSM2339252	GSM2339253	GSM2339254	GSM2339255	GSM2339256	GSM2339257	GSM2339258	GSM2339259	GSM2339260	GSM2339261	GSM2339262	GSM2339263	GSM2339264	GSM2339265	GSM2339266	GSM2339267	GSM2339268	GSM2339269	GSM2339270	GSM2339272	GSM2339275	GSM2339277	GSM2339280	GSM2339281	GSM2339282	GSM2339283	GSM2339284	GSM2339285	GSM2339286	GSM2339287	GSM2339288	GSM2339289	GSM2339290	GSM2339291	GSM2339292	GSM2339293	GSM2339294	GSM2339295	GSM2339296	GSM2339297	GSM2339298	GSM2339299	GSM2339301	GSM2339302	GSM2339303	GSM2339304	GSM2339305	GSM2339306	GSM2339307	GSM2339308	GSM2339309	GSM2339310	GSM2339311	GSM2339312	GSM2339313	GSM2339314	GSM2339315	GSM2339316	GSM2339317	GSM2339318	GSM2339319	GSM2339320	GSM2339321	GSM2339322	GSM2339323	GSM2339324	GSM2339325	GSM2339326	GSM2339327	GSM2339328	GSM2339329	GSM2339330	GSM2339331	GSM2339350	GSM2339351
FAM3C	918	983	3	0	6	0	1	0	233	2	1	3	1	5	0	149	251	310	9	134	1	11	0	378	393	58	10	1	14	99	35	37	4	0	651	1	0	166	13	22	0	0	95	32	1	0	263	189	32	21	138	44	0	0	50	1	9	4	0	38	37	0	2	67	1	2	18	1551	11	1189	167	252	1189	1993	4	6	109	1	29	11	36	1170	649	1	9	0	0	845	80	96
FAM3C2	102	69	0	0	0	0	0	0	41	1	0	0	0	0	0	0	2	0	0	0	0	2	0	0	0	0	0	0	0	0	3	0	0	0	0	0	0	0	0	0	0	0	17	0	0	0	29	0	9	10	0	0	0	0	0	0	0	0	0	0	0	0	0	0	0	0	0	0	0	112	0	0	0	362	0	0	0	0	0	0	0	0	0	1	0	0	0	0	38	68
FAM3D	5	6	0	0	0	0	0	0	0	0	0	0	0	0	0	0	0	0	0	0	0	0	0	0	0	0	0	0	0	0	0	0	0	0	0	0	0	0	0	0	0	0	0	0	0	0	0	0	0	0	0	0	0	0	0	0	0	0	0	0	0	0	0	0	0	0	0	0	0	0	0	0	0	0	0	0	0	0	0	0	0	0	0	0	0	0	0	0	0	0
FAM43A	994	515	0	0	0	4	0	0	0	163	0	0	7	0	0	0	14	0	0	0	0	2	0	44	57	0	0	3	0	0	0	10	0	0	5	0	0	0	0	0	3	0	0	0	0	0	8	183	18	0	17	0	0	2	0	7	0	532	2	0	2	247	5	5	0	3	13	23	222	161	4	0	4	11	0	0	7	3	10	0	24	0	217	0	23	0	0	0	60	16
FAM43B	4	0	0	0	0	0	0	0	0	0	0	0	0	0	0	0	0	4	0	0	0	0	0	0	0	0	0	0	0	0	0	0	0	0	0	0	0	0	0	0	0	0	0	0	0	0	0	0	0	0	1	0	0	0	0	0	0	0	0	0	0	0	0	0	0	0	0	0	0	0	0	0	0	0	0	0	0	0	0	0	0	0	0	0	0	0	0	0	0	0
FAM45A	619	490	23	1	37	241	1	5	197	4	15	3510	5	20	9	55	23	19	11	504	20	27	7	29	5	75	9	152	254	188	10	243	55	9	107	6	58	36	9	9	30	39	150	10	1416	3	0	117	47	56	21	1	10	29	34	197	1167	9	0	1329	10	16	1	24	3	1	49	37	14	152	13	188	330	7	3	2	11	22	280	1	3	0	326	2	112	3	10	273	208	111
FAM45BP	3	0	0	0	0	0	0	0	0	0	0	0	0	2	0	0	0	0	0	0	0	0	0	0	0	0	0	0	0	0	0	0	0	0	0	0	0	0	0	0	0	0	0	0	0	0	0	0	0	0	0	0	0	0	0	0	3	0	0	0	0	0	0	0	0	0	0	0	0	0	0	2	0	0	0	0	0	0	0	0	0	0	0	0	0	0	0	0	3	0
FAM46A	6547	5448	2	2	641	1132	6	7	3	4	1163	5526	4825	2535	1302	2384	753	2347	1012	28	2024	1257	1	184	633	638	392	1124	11	596	18	1107	834	37	147	1054	1903	2218	15	2744	1149	98	1724	1195	8	2	1204	112	2369	1867	1207	1144	21	1203	1779	1857	5840	439	7	1566	101	4190	153	11043	3	2	7	1461	711	5314	8175	229	2950	560	2355	1	84	126	191	140	41	2	3045	3	20	3	179	1323	1265	729
FAM46B	95	40	0	0	0	0	0	0	0	3	0	0	144	0	0	0	0	0	0	47	6	28	0	0	0	0	0	0	162	0	0	9	0	34	53	2	0	0	0	1	0	0	200	0	0	0	0	0	0	0	0	2	0	0	0	5	0	0	0	0	0	0	0	0	0	0	0	0	0	0	67	183	0	0	0	0	0	2	0	0	0	0	0	0	0	0	0	0	0	0
FAM46C	58	40	0	0	0	145	1	2	0	299	0	0	0	0	412	0	0	23	1153	1	50	0	0	124	70	2	478	421	0	356	101	159	20	0	0	0	328	1	0	2	1	1	0	0	0	0	168	0	0	374	98	0	2	2	103	91	0	1	0	0	2	306	2	0	0	0	91	0	313	0	317	0	0	180	0	0	0	0	1	0	0	0	124	0	3	0	0	0	166	514
FAM46D	0	0	0	0	0	0	0	0	0	0	0	0	0	0	0	0	0	0	0	0	0	0	0	0	0	0	0	0	0	0	0	0	0	0	0	0	0	0	0	0	0	0	0	0	0	0	0	0	0	0	0	0	0	0	0	0	0	0	0	0	0	0	0	0	0	0	0	0	0	0	0	0	0	0	0	0	0	0	0	0	0	0	0	0	0	0	0	0	0	0
FAM47A	0	0	0	0	0	0	0	0	0	0	0	0	0	0	0	0	0	0	0	0	0	0	0	0	0	0	0	0	0	0	0	0	0	0	0	0	0	0	0	0	0	0	0	0	0	0	0	0	0	0	0	0	0	0	0	0	0	0	0	0	0	0	0	0	0	0	0	0	0	0	0	0	0	0	0	0	0	0	0	0	0	0	0	0	0	0	0	0	0	0
FAM47B	0	0	0	0	0	0	0	0	0	0	0	0	0	0	0	0	0	0	0	0	0	0	0	0	0	0	0	0	0	0	0	0	0	0	0	0	0	0	0	0	0	0	0	0	0	0	0	0	0	0	0	0	0	0	0	0	0	0	0	0	0	0	0	0	0	0	0	0	0	0	0	0	0	0	0	0	0	0	0	0	0	0	0	0	0	0	0	0	0	0
FAM47C	0	0	0	0	0	0	0	0	0	0	0	0	0	0	0	0	0	0	0	0	0	0	0	0	0	0	0	0	0	0	0	0	0	0	0	0	0	0	0	0	0	0	0	0	0	0	0	0	0	0	0	0	0	0	0	0	0	0	0	0	0	0	0	0	0	0	0	0	0	0	0	0	0	0	0	0	0	0	0	0	0	0	0	0	0	0	0	0	0	0
FAM47DP	0	0	0	0	0	0	0	0	0	0	0	0	0	0	0	0	0	0	0	0	0	0	1	0	0	0	0	0	0	0	0	0	0	0	0	0	0	0	0	0	0	0	0	0	0	0	0	0	0	0	0	0	0	0	0	0	0	0	0	0	0	0	0	0	0	0	0	0	0	0	0	0	0	0	0	0	0	0	0	0	0	0	0	0	0	0	0	0	0	0
FAM47E	410	329	18	9	6	10	5	15	78	4	4	3	8	3	3	1	4	20	61	12	16	8	302	12	1	33	22	2	1	162	4	16	54	12	6	59	14	42	24	15	36	2	22	6	6	12	90	2	82	14	115	2	10	5	3	5	30	167	0	43	7	23	7	32	0	1	9	6	21	163	5	6	10	3	5	0	3	3	241	3	2	0	2	4	0	12	0	16	235	131
FAM47E-STBD1	586	313	0	0	2	7	0	0	0	2	55	1	0	0	0	33	0	714	4	28	0	0	0	0	0	245	1	0	0	4	0	311	32	5	3	0	5	5	0	525	299	0	0	29	0	0	0	222	15	45	72	434	2	1	1	3	0	319	0	0	15	0	0	1	0	0	0	1332	8	0	0	0	0	1	0	0	0	4	15	0	1	0	509	1	0	0	0	1	118	154
FAM49A	1222	1026	0	0	95	8	0	2	1	364	473	411	118	257	90	251	95	180	58	215	650	316	3	9	1994	721	10	1305	1022	0	487	581	136	293	761	1754	341	7	124	442	635	106	245	489	196	2	50	374	171	1	149	337	17	109	473	410	0	311	0	435	1	36	7105	0	0	0	838	2888	103	71	99	3	2	1	328	44	1	2	1122	2	14	20	20	1	26	83	1135	67	589	193
FAM49B	598	418	40	1	1	9	0	3	3	6	10	4	59	624	22	7	763	39	35	269	374	30	3	15	674	117	161	45	45	40	488	425	44	424	137	4	219	5	419	396	60	12	38	91	1214	0	64	43	132	22	40	1	1	14	61	40	21	28	1	30	69	24	51	7	2	1	61	334	79	57	1139	5	11	1182	5	4	7	14	27	5	1	2	110	9	1	1	3	15	279	114
FAM50A	1220	840	1	0	2	6	0	0	0	0	0	0	0	0	110	0	42	12	3	1	0	1	0	0	0	0	1	0	0	0	9	21	21	30	0	2	0	0	0	37	114	73	3	0	55	0	0	0	13	0	95	0	1	0	0	0	0	43	0	0	0	0	1	0	0	0	0	383	200	17	23	0	0	0	1	0	0	2	0	2	0	0	23	0	12	3	14	11	340	175
FAM50B	50	38	0	0	0	0	0	0	0	0	0	0	0	0	0	0	0	0	0	0	0	0	0	0	0	0	0	0	0	0	0	0	0	0	0	0	0	0	0	0	0	0	0	0	0	0	0	0	0	0	0	0	0	0	0	0	0	0	0	0	0	0	0	0	0	0	0	0	0	0	0	0	0	0	0	0	0	0	0	0	0	0	0	0	0	0	0	0	0	0
FAM53A	7	2	0	0	0	0	0	0	0	0	0	0	0	0	0	0	0	0	0	0	0	0	0	0	0	0	0	0	0	0	0	0	0	0	0	0	0	0	0	0	0	0	0	0	0	0	0	0	0	0	0	0	2	0	0	0	0	0	0	0	0	0	0	0	0	0	0	0	0	0	0	0	0	0	0	0	0	0	0	0	0	0	0	0	0	0	0	0	0	0
FAM53B	346	180	0	0	0	0	0	0	0	0	0	0	0	0	0	0	0	0	0	0	0	0	0	0	1	2	0	0	0	0	0	4	0	0	0	0	0	0	0	4	0	0	0	0	0	0	0	7	0	0	0	0	0	0	0	0	66	0	0	0	0	0	0	0	0	0	0	81	0	0	0	0	12	0	28	0	33	0	0	1	0	0	0	1	0	0	0	1	32	21
FAM53C	633	486	0	1	410	182	4	4	0	14	3	2852	11	70	839	4	327	16	14	461	1341	22	18	61	7	270	49	789	20	34	3	28	73	23	100	29	440	48	552	50	857	2	25	279	21	2	78	804	485	45	203	267	9	42	152	19	0	398	0	295	32	948	2	1271	0	7	3040	488	270	226	325	457	88	1936	2	24	3	37	3	4	158	188	35	4	187	3	692	366	158	36
FAM57A	93	63	0	0	0	0	0	0	0	0	0	0	0	0	0	0	0	0	0	0	0	0	0	0	0	0	0	0	0	0	0	0	0	0	0	0	0	0	0	0	0	0	0	0	0	0	0	0	0	0	1	0	0	0	0	0	0	0	0	0	0	0	0	0	0	0	0	1	0	0	0	0	0	0	0	0	0	0	0	0	0	0	0	0	0	0	0	0	3	2
FAM57B	10	12	1	0	1	0	0	0	5	1	5	5	4	11	1	15	4	20	62	22	5	2	4	34	4	25	19	9	2	2	8	0	16	30	3	17	2	0	0	4	20	2	0	5	0	0	1	3	5	2	11	5	4	3	1	4	0	0	0	1	136	14	1	4	0	4	16	6	2	13	28	4	96	0	2	1	9	1	0	1	0	2	0	0	0	1	6	39	10	9
FAM58A	195	183	0	1	0	1	0	0	4	9	28	0	1	0	91	0	0	5	0	0	0	0	0	47	0	0	0	0	0	76	0	0	1	1	0	0	0	0	381	3	0	0	2	0	0	0	0	0	70	71	1	0	0	0	0	0	0	434	0	0	65	60	61	0	0	7	0	31	34	0	0	0	0	348	0	0	3	0	110	1	0	4	0	0	0	0	0	0	3	1
FAM58BP	0	1	0	0	0	0	0	0	0	0	0	0	0	0	0	0	0	0	0	0	0	0	0	0	0	0	0	0	0	0	0	0	0	0	0	0	0	0	0	0	0	0	0	0	0	0	0	0	0	0	0	0	0	0	0	0	0	0	0	0	0	0	0	0	0	0	0	0	0	0	0	0	0	0	0	0	0	0	0	0	0	0	0	0	0	0	0	0	0	0
FAM58CP	0	0	0	0	0	0	0	0	0	0	0	0	0	0	0	0	0	0	0	0	0	0	0	0	0	0	0	0	0	0	0	0	0	0	0	0	0	0	0	0	0	0	0	0	0	0	0	0	0	0	0	0	0	0	0	0	0	0	0	0	0	0	0	0	0	0	0	0	0	0	0	0	0	0	0	0	0	0	0	0	0	0	0	0	0	0	0	0	0	0
FAM58DP	0	0	0	0	0	0	0	0	0	0	0	0	0	0	0	0	0	0	0	0	0	0	0	0	0	0	0	0	0	0	0	0	0	0	0	0	0	0	0	0	0	0	0	0	0	0	0	0	0	0	0	0	0	0	0	0	0	0	0	0	0	0	0	0	0	0	0	0	0	0	0	0	0	0	0	0	0	0	0	0	0	0	0	0	0	0	0	0	0	0
FAM60A	732	548	1700	2	0	26	4	14	36	416	2644	0	54	668	250	1778	568	138	308	1296	48	66	2	624	122	362	260	120	0	72	78	334	680	568	212	242	990	300	6	222	0	0	54	594	6	4	140	2	424	330	428	374	2	18	108	458	70	2	0	8	22	414	2	2360	0	28	430	66	48	938	350	1774	2720	1344	0	2	12	2	178	0	2	556	2764	0	328	1464	10	1628	258	240
FAM60BP	0	0	0	0	0	0	0	0	0	0	1	0	0	0	0	0	1	0	0	0	0	0	0	0	0	0	0	1	0	0	0	0	0	0	0	0	5	1	0	0	0	0	0	0	0	0	0	0	0	0	0	0	0	0	0	0	0	0	0	0	0	0	0	0	0	0	0	0	0	0	0	0	2	0	0	0	0	0	0	0	0	0	2	0	0	0	0	1	19	1
FAM60CP	1	1	0	0	0	0	0	0	0	0	2	0	0	0	1	1	0	0	0	0	0	0	0	0	0	0	0	0	0	0	0	0	0	0	0	0	1	0	0	0	0	0	0	0	0	0	0	0	0	0	0	0	0	0	0	0	0	0	0	0	0	0	0	0	0	0	0	0	0	0	0	0	0	0	0	0	1	0	0	0	0	0	1	0	0	0	0	0	0	0
FAM60DP	1	4	1	12	7	1	1	3	0	4	2	3	0	3	3	3	0	1	0	2	3	3	3	1	2	0	0	5	8	5	2	3	1	1	5	4	0	2	3	3	0	4	0	4	4	23	1	2	2	1	10	0	1	2	1	7	11	31	28	5	29	14	26	10	6	59	3	10	20	5	9	10	8	11	9	139	45	24	37	141	92	13	10	120	26	80	87	6	5	0
FAM63A	228	161	8	1	4	4	0	21	28	32	9	1	2	4	569	4	2	1	10	16	1	1	0	2	10	5	21	2	14	3	320	6	14	25	15	1	17	6	0	16	5	8	10	3	11	0	14	5	5	12	4	0	0	12	10	0	388	0	0	1	0	2	1	5	1	0	6	9	1	16	3	6	2	0	0	0	0	0	0	0	0	2	5	1	0	0	1	56	65	41
FAM63B	1572	1832	43	0	502	60	2	4	4	102	21	97	72	12	43	14	290	462	13	45	869	5	5	121	619	67	60	14	3	21	49	39	67	158	82	30	100	9	70	41	45	25	174	47	5	1	425	24	23	56	31	18	3	65	120	111	2105	19	8	21	320	92	86	2121	5	16	1136	980	1389	936	46	686	51	339	964	0	24	13	51	49	27	475	4	4	1058	283	64	1387	307	201
FAM64A	9	5	0	0	0	12	0	0	4	6	14	9	5	5	17	0	19	8	19	5	13	18	90	2	3	1	49	7	0	23	8	10	12	14	17	0	12	1	2	0	0	1	1	6	3	0	5	8	5	10	6	7	0	29	13	11	0	0	0	2	2	1	3	0	0	0	5	0	1	17	11	29	2	0	6	0	0	1	1	5	1	0	0	0	1	0	0	0	5	16
FAM65A	934	602	0	0	0	0	0	0	5	0	0	0	0	0	0	0	0	5	0	0	0	0	0	0	0	0	0	0	0	0	0	0	0	0	0	0	0	0	0	0	0	0	0	0	15	0	0	0	0	0	10	0	0	3	0	0	0	0	0	0	0	0	0	0	60	0	0	0	0	0	0	0	0	0	0	0	0	0	0	0	1	0	0	0	0	0	0	0	279	167
FAM65B	1065	1117	1	2	6	4	2	12	6	6	1	17	20	2	37	11	9	30	49	6	3	4	23	43	52	4	71	12	20	26	55	14	31	34	19	48	34	10	7	0	10	31	10	3	2	5	34	9	23	1	18	3	1	4	10	3	2	77	0	18	82	13	0	121	0	4	43	32	5	765	9	199	7	214	1	158	37	0	666	12	11	34	3	7	5	2	4	48	440	158
FAM65C	80	63	0	1	0	0	0	1	0	0	229	15	13	0	0	19	3	1	4	9	1	2	0	1	9	1	1	11	0	16	6	12	17	109	0	0	0	793	1	2	0	0	0	0	2	1	2	0	11	0	7	2	0	2	0	3	0	44	0	44	0	325	0	3	0	0	24	0	5	19	0	1	0	0	0	0	0	0	0	1	0	0	1	0	1	0	0	1	44	27
FAM69A	366	481	1	0	296	1	0	0	2	100	171	78	66	1294	91	1	1022	90	148	996	34	317	0	482	5	787	2	31	13	1	11	531	44	2436	200	9	68	3161	235	122	0	0	309	39	1	61	0	1	388	0	8	139	0	124	959	688	0	3787	0	36	6	0	0	0	0	26	885	0	3	0	1493	1291	14	576	11	0	0	0	0	1	0	102	320	1	0	0	54	94	75	219
FAM69B	620	424	0	0	0	0	0	0	0	0	0	0	0	0	0	0	0	0	0	0	0	0	0	0	0	0	0	0	0	0	0	0	0	0	0	0	0	0	0	0	0	0	0	0	0	0	0	0	0	0	0	0	0	0	0	0	0	0	0	0	0	0	0	0	0	0	0	0	0	0	0	0	0	0	0	0	0	0	0	0	0	0	0	0	0	0	0	0	1	0
FAM69C	2	1	0	0	0	0	0	0	0	0	0	0	0	0	0	0	0	0	0	1	2	0	0	0	0	0	3	1	0	0	0	0	0	0	0	0	0	0	0	0	0	0	5	0	0	0	2	0	0	0	0	0	0	3	0	5	0	0	0	0	0	0	0	1	0	0	0	0	0	0	1	0	0	0	0	0	15	0	0	0	0	0	0	0	0	0	0	2	6	0
FAM71A	9	4	2	0	568	204	0	0	20	0	0	0	0	3	0	1	17	0	1	0	0	0	0	0	27	0	0	2	1	30	89	0	0	12	0	0	0	0	0	18	0	0	0	0	9	0	0	0	31	1	0	1	0	1	252	0	0	0	0	0	6	1	0	0	0	0	2	0	0	0	0	2	0	0	0	0	0	0	0	0	0	0	0	0	0	0	0	2	15	0
FAM71B	0	0	0	0	0	0	0	0	0	0	0	0	0	0	0	0	0	0	0	0	0	0	0	0	0	0	0	0	0	0	0	0	0	0	0	0	0	0	0	0	0	0	0	0	0	0	0	0	0	0	0	0	0	0	0	0	0	0	0	0	0	0	0	0	0	0	0	0	0	0	0	0	0	0	0	0	0	0	0	0	0	0	0	0	0	0	0	0	0	0
FAM71BP1	0	0	0	0	0	0	0	0	0	0	0	0	0	0	0	0	0	0	0	0	0	0	0	0	0	0	0	0	0	0	0	0	0	0	0	0	0	0	0	0	0	0	0	0	0	0	0	0	0	0	0	0	0	0	0	0	0	0	0	0	0	0	0	0	0	0	0	0	0	0	0	0	0	0	0	0	0	0	0	0	0	0	0	0	0	0	0	0	0	0
FAM71C	1	0	0	0	0	0	0	0	0	0	0	0	0	0	0	0	0	0	0	0	0	0	0	0	0	0	0	0	0	0	0	0	0	0	0	0	0	0	0	0	0	0	0	0	0	0	0	0	0	0	0	0	0	0	0	0	0	0	0	0	0	0	0	0	0	0	0	0	0	0	0	0	0	0	0	0	0	0	0	0	0	0	0	0	0	0	0	0	0	0
FAM71D	1	0	1	0	0	0	0	0	0	0	0	0	1	1	0	0	0	1	0	0	0	0	0	0	0	1	1	2	0	0	1	2	0	0	0	0	2	0	1	4	3	0	2	0	0	0	1	0	1	0	1	1	1	0	0	1	0	3	0	1	0	0	0	0	0	0	1	0	18	2	1	0	1	0	0	15	2	0	0	0	0	0	0	0	15	0	0	0	4	0
FAM71E1	11	5	0	0	0	0	0	0	0	0	0	9	0	0	0	0	0	0	0	0	0	0	0	0	0	0	0	0	0	0	0	0	0	0	0	0	0	0	0	0	0	0	0	0	0	0	0	0	0	0	0	0	0	0	0	0	0	0	0	0	0	0	0	0	0	0	0	0	0	90	0	0	0	0	0	0	0	0	0	0	0	0	0	0	0	0	0	0	0	2
FAM71E2	0	0	0	0	0	0	0	0	0	0	0	0	0	0	0	0	0	0	0	0	0	0	0	0	0	0	0	0	0	0	0	0	0	0	0	0	0	0	0	0	0	0	0	0	0	0	0	0	0	0	0	0	1	0	0	0	0	0	0	0	0	0	0	0	0	0	0	0	0	0	0	0	0	0	0	0	0	0	0	0	0	0	0	0	0	0	0	0	34	0
FAM71F1	1	1	0	0	0	0	0	0	0	0	0	0	0	0	0	0	0	0	0	0	0	0	0	0	0	0	0	0	0	0	0	0	0	0	0	0	0	0	0	0	0	0	0	0	0	0	0	0	0	0	0	0	1	0	0	0	0	0	0	0	0	0	0	0	0	0	0	0	0	0	0	0	0	0	0	0	0	0	0	0	0	0	0	0	0	0	0	0	0	0
FAM71F2	22	8	0	0	0	0	0	0	0	0	0	0	0	0	0	0	0	0	0	0	0	0	0	72	0	0	0	0	0	0	0	0	0	0	0	0	0	0	0	0	0	0	0	0	0	0	0	0	0	0	0	3	0	0	0	1	0	0	0	0	0	0	0	0	0	0	0	0	0	0	0	0	0	0	0	0	0	0	0	0	0	0	0	0	0	0	0	0	0	0
FAM72A	57	42	0	0	0	0	0	0	0	0	0	0	0	0	0	0	1	0	0	0	5	0	0	0	0	5	0	0	0	6	0	0	0	0	0	0	0	0	0	0	0	0	0	0	0	0	0	0	0	0	0	0	2	0	0	0	0	0	0	0	0	0	0	0	0	0	0	0	1	0	0	0	0	2	48	0	14	0	0	0	0	0	0	0	0	0	0	0	17	10
FAM72B	8	23	0	0	0	0	1	0	0	0	0	0	0	0	0	0	0	0	0	0	13	0	0	0	0	9	0	0	0	8	0	0	0	0	7	0	0	0	0	0	0	0	0	0	4	0	0	0	0	0	0	0	0	0	0	0	0	0	0	0	0	0	0	0	0	1	0	0	3	0	0	0	0	5	38	0	0	0	0	0	0	1	0	0	0	0	0	0	0	0
FAM72C	11	10	0	0	0	0	0	0	0	0	0	0	0	0	0	0	1	0	0	0	0	0	0	0	0	0	0	0	0	34	0	0	0	0	0	0	0	0	0	0	0	0	0	0	0	0	0	0	0	0	0	0	1	0	0	0	0	0	0	0	0	0	0	0	0	0	0	0	0	0	0	0	0	490	0	0	0	0	0	0	0	0	0	0	0	0	0	0	6	0
FAM72D	18	13	0	0	0	146	0	0	0	0	0	0	0	0	0	0	0	0	0	0	0	0	0	0	0	0	0	8	0	14	0	0	0	0	0	0	0	0	0	0	0	0	0	0	71	0	0	0	0	0	84	0	0	0	0	0	0	0	0	0	0	0	0	0	0	0	0	0	0	0	0	0	0	1	0	0	1	0	0	0	0	0	0	0	0	0	0	0	0	0
FAM73A	515	461	18	1	0	6	1	5	23	77	44	1	28	103	110	47	46	134	70	134	21	24	11	87	9	38	14	58	18	39	844	49	85	231	99	59	115	62	14	48	47	8	173	23	38	1	31	86	75	0	95	28	0	24	84	115	5	446	0	61	18	55	27	21	12	13	23	111	360	154	343	234	85	10	65	3	18	8	28	45	9	0	106	43	298	0	13	116	293	198
FAM73B	271	162	1	0	23	1	0	1	1	0	0	0	2	0	0	8	5	2	2	0	0	1	1	2	0	3	1	0	0	2	0	17	4	3	1	1	1	0	0	1	0	0	0	2	5	0	4	1	22	0	1	0	0	3	2	18	0	8	0	0	9	1	1	2	0	1	5	2	20	0	0	28	0	0	0	0	1	1	0	0	2	0	0	1	0	0	0	7	15	0
FAM74A3	1	0	0	0	0	0	0	0	0	0	0	0	0	0	0	0	0	0	0	0	0	0	0	0	0	0	0	0	0	0	0	0	0	0	0	0	0	0	0	0	0	0	0	0	0	0	0	0	0	0	0	0	0	0	0	0	0	0	0	0	0	0	0	0	0	0	0	0	0	0	0	0	0	0	0	0	0	0	0	0	0	0	0	0	0	0	0	0	0	0
FAM74A4	8	3	12	0	1	0	0	0	12	0	0	0	10	4	0	1	2	8	4	4	7	0	2	7	1	7	5	1	0	8	3	6	5	18	6	1	20	0	1	5	25	0	8	4	8	0	96	38	3	0	2	0	1	7	4	6	2	12	0	7	18	0	4	12	0	0	3	6	3	4	5	1	3	4	0	0	0	0	0	2	1	0	2	0	0	1	0	0	16	6
FAM76A	211	122	7	2	7	2	1	2	6	2856	183	2816	37	366	967	1013	263	8	753	699	75	427	5	264	788	914	38	580	6	167	594	84	826	28	366	963	226	764	5	624	258	77	382	100	13	1	13	108	20	7	136	1879	6	738	385	69	2495	8	0	2013	14	7344	11	773	13	12	50	1485	182	45	2887	328	16	272	27	10	12	4	9	11	69	29	270	6	18	5	15	895	134	7
FAM76B	606	441	0	2	0	138	0	0	0	0	0	1	41	0	307	0	63	104	24	0	1	84	1	88	13	17	69	0	0	154	121	0	1	0	91	0	0	0	0	0	265	0	8	0	1	2	0	0	47	0	27	0	3	35	0	67	0	0	0	0	0	0	0	0	0	0	0	0	0	0	0	34	0	32	0	42	3	0	0	0	0	0	11	0	40	0	0	0	220	173
FAM78A	198	78	1	0	1	3	0	0	0	8	0	0	0	0	0	2	0	4	1	3	0	6	1	0	0	1	4	7	0	1	2	0	1	1	0	0	2	0	0	0	9	0	3	0	0	0	1	0	0	1	1	0	1	0	1	1	3	17	0	0	0	39	0	0	1	0	2	20	0	21	23	4	15	0	0	0	2	0	0	0	1	1	0	0	0	0	0	0	26	6
FAM78B	4	1	0	0	0	0	0	0	0	18	0	0	0	3	0	3	0	0	0	8	10	1	0	0	13	4	1	1	0	1	15	6	2	22	0	2	0	0	0	0	4	0	0	12	0	0	2	1	10	10	0	22	2	9	11	0	0	0	1	0	1	0	2	0	0	0	36	0	1	4	1	2	4	0	3	0	3	0	5	3	0	0	0	0	2	0	0	13	6	8
FAM81A	8	3	0	0	0	0	0	0	0	0	0	0	0	0	0	0	0	0	0	0	0	0	1	0	0	0	0	0	0	0	0	0	0	0	0	0	0	0	0	0	0	0	0	0	0	0	0	0	0	0	3	0	0	0	0	0	0	0	0	0	0	0	0	0	0	0	0	0	0	0	0	0	0	0	0	0	0	0	0	0	0	0	0	0	0	0	0	0	2	0
FAM81B	0	0	0	1	0	0	0	2	0	0	0	0	1	0	0	0	0	0	0	0	0	14	0	0	0	0	0	0	0	0	0	0	0	1	0	1	0	1	1	0	0	0	0	0	1	2	0	0	0	0	0	0	0	0	0	0	0	0	0	0	0	0	0	0	0	0	0	0	0	0	0	0	0	0	0	0	0	0	0	0	0	0	0	0	0	0	0	0	0	0
FAM83A	17	12	1	1	7	2	2	0	24	1	31	87	25	0	11	8	5	0	0	5	0	14	0	2	14	25	0	0	6	2	58	0	32	1	3	27	15	22	0	8	17	0	0	8	6	4	0	0	5	0	0	3	0	17	25	1	0	93	7	6	5	119	9	37	49	48	12	41	82	66	54	5	0	63	2	0	7	14	1	45	68	191	3	48	0	11	47	99	2	12
FAM83B	114	60	3	0	236	0	3	3	0	0	10	2405	38	236	718	1	0	14	1	4	4	0	0	352	331	13	38	597	0	0	0	0	113	480	184	1031	485	0	0	1	12	7	155	1	0	0	342	1	2	0	162	395	1	13	160	1	0	0	1	0	0	0	0	0	0	2	0	354	99	1	90	165	0	0	0	0	1	0	0	3	0	0	0	0	0	4	0	0	323	292
FAM83C	1	0	0	0	7	0	0	0	0	0	0	0	0	0	3	0	0	0	0	0	2	0	0	0	0	0	3	7	0	3	0	0	7	0	0	1	10	0	1	0	1	0	0	0	0	0	0	0	0	0	0	0	1	0	1	0	0	0	0	0	0	0	0	0	0	0	1	1	0	1	0	1	0	0	0	1	0	0	0	0	0	0	0	0	0	0	0	0	38	1
FAM83D	41	50	0	0	0	254	0	0	0	0	0	0	0	0	0	0	0	0	0	4	0	41	0	6	2	0	26	0	0	137	6	0	26	0	0	0	0	0	0	8	0	0	1	0	5	0	1	0	1	1	3	0	0	0	0	0	0	0	0	1	0	0	0	0	0	0	1	68	0	0	0	0	0	58	2	0	0	0	1	0	0	0	0	0	1	0	0	0	3	1
FAM83E	27	9	0	0	3	1	0	0	0	1	1	1	0	0	0	0	3	0	1	5	2	0	0	3	9	4	3	4	12	1	6	16	0	0	0	0	0	0	0	0	0	2	8	0	8	0	0	0	0	1	2	5	0	0	0	2	0	0	0	0	30	2	0	9	3	0	14	2	242	14	4	0	2	1	1	0	34	0	1	0	4	0	0	0	0	0	0	2	0	2
FAM83F	62	30	0	8	9	13	2	5	14	8	8	15	12	40	20	23	49	31	29	117	58	9	10	30	10	41	18	41	15	39	15	31	31	91	12	59	94	1	4	10	29	11	59	58	14	1	21	17	53	44	35	50	9	67	33	27	5	38	1	8	11	90	5	8	3	13	36	99	71	97	27	49	27	3	79	1	4	7	3	12	3	22	17	1	4	1	3	58	37	40
FAM83G	63	47	0	0	0	1	0	5	0	0	0	7	7	1	0	0	0	8	24	9	2	3	6	2	7	16	11	10	5	2	15	2	6	13	1	15	3	0	0	2	32	1	0	24	1	0	4	0	0	0	0	20	0	7	25	8	12	2	0	4	0	2	0	30	1	8	17	2	10	33	2	2	75	0	0	1	1	0	0	0	1	0	0	0	11	0	0	4	1	11
FAM83H	676	488	0	0	6	0	0	0	22	2	0	0	0	2	0	0	0	14	0	2	2	0	0	0	14	0	0	0	58	2	0	2	0	0	0	0	2	0	0	40	2	0	2	0	2	0	54	2	18	2	20	0	2	2	2	2	100	2	0	4	2	0	0	0	0	0	2	2	42	14	36	12	10	0	0	0	0	0	0	0	20	2	280	0	0	0	0	0	14	38
FAM83H-AS1	383	275	2	0	108	0	0	3	4	79	3	9	0	215	5	6	16	21	15	18	12	28	23	19	1	106	36	21	2	21	15	38	14	43	17	43	33	7	115	9	254	0	134	11	15	1	50	12	187	152	4	45	0	15	79	41	116	10	0	1	36	5	10	37	51	17	84	167	306	109	0	6	5	1	0	0	5	16	3	0	9	133	191	0	7	2	1	53	25	41
FAM84A	375	301	541	1	384	37	0	0	3	1	1508	2	719	825	1300	196	9	1	1772	457	7	343	6	1286	1184	126	1	842	39	210	738	334	1211	85	897	643	758	95	363	175	1081	0	234	31	1	1	2	1364	1211	131	3	872	11	1066	1415	301	42	834	4	3652	32	430	760	118	2	5	2735	9	915	1123	1896	21	962	1453	358	5	1	196	762	32	40	25	1140	12	495	51	2248	501	73	200
FAM84B	523	599	0	0	50	0	0	0	0	2	0	0	0	40	0	0	4	0	0	0	4	4	58	8	0	11	5	0	0	3	0	89	1	2	0	0	4	229	0	21	7	1	1	0	0	1	1	0	4	2	4	0	4	6	4	0	1	0	0	0	28	5	0	2989	0	0	5	28	3	1	0	30	1	193	2	0	0	1	0	0	1	22	62	0	0	0	0	727	7	35
FAM86B1	29	6	0	0	0	0	0	0	0	0	0	0	0	0	0	0	0	0	0	0	0	0	0	1	0	0	0	0	0	0	4	0	0	0	0	0	0	0	0	0	0	0	0	0	0	0	0	0	0	0	0	0	2	0	0	0	0	0	0	0	0	0	0	0	0	0	0	0	0	0	0	0	0	0	0	0	0	0	0	0	0	0	38	1	0	0	0	0	1	1
FAM86B2	0	0	0	0	0	0	0	0	0	0	0	0	0	0	0	0	0	0	0	0	0	0	0	0	0	0	0	0	0	0	0	0	0	0	0	0	0	0	0	0	0	0	0	0	0	0	0	0	0	0	0	0	0	0	0	0	0	0	0	0	0	0	0	0	0	0	0	0	0	0	0	0	0	0	0	0	0	0	0	0	0	0	0	0	0	0	0	0	0	0
FAM86B3P	66	46	0	0	1	2	0	0	2	1	0	9	1	3	0	2	11	1	0	2	5	2	0	0	1	1	4	1	1	2	0	0	9	0	0	0	3	1	0	16	0	0	29	1	6	0	3	7	3	2	1	0	0	0	3	1	1	2	0	0	3	0	0	1	1	0	1	13	2	2	7	0	0	0	0	0	0	0	0	1	4	0	0	2	2	0	0	1	14	7
FAM86C1	20	31	0	0	0	1	0	0	0	0	0	0	0	3	0	0	0	0	0	0	0	0	0	0	0	0	0	0	0	0	0	0	0	0	0	0	0	0	0	0	0	0	0	0	0	0	0	0	0	0	0	0	0	0	0	0	0	0	0	0	0	0	0	0	0	0	0	0	0	0	0	0	0	0	0	0	0	0	0	0	0	0	0	0	0	0	0	0	1	0
FAM86C2P	27	24	12	0	0	0	0	1	0	0	0	18	0	0	0	0	0	0	0	0	0	0	1	0	0	0	0	0	0	0	0	0	0	30	0	0	0	0	0	0	0	0	0	0	0	0	0	0	0	0	0	0	2	1	0	0	0	0	0	0	0	0	0	0	0	0	0	0	0	0	57	0	0	1	0	0	0	0	0	0	0	0	0	0	0	0	0	0	14	2
FAM86DP	53	32	0	0	5	1	0	0	8	2	4	2	2	0	0	0	2	3	0	0	9	26	0	4	4	0	0	243	0	0	6	3	0	2	1	0	4	0	0	0	2	0	4	0	0	0	0	4	1	1	3	1	1	4	34	1	0	0	0	1	0	0	0	3	1	0	3	3	0	30	17	0	0	0	0	0	0	0	0	0	4	0	0	12	0	0	0	6	46	8
FAM86EP	99	63	0	0	0	0	0	0	0	0	0	0	0	0	0	0	0	0	0	1	0	0	0	0	0	0	0	0	0	0	0	0	0	0	0	0	0	0	1	0	0	0	0	0	1	0	0	1	0	0	0	0	0	1	0	0	0	0	0	0	0	0	0	0	0	0	0	0	0	0	0	0	0	0	0	0	0	0	0	0	0	0	0	0	0	0	0	0	4	0
FAM86FP	5	3	0	0	0	0	0	0	0	0	0	0	0	0	0	0	0	0	0	0	0	0	0	0	0	0	0	0	0	0	0	0	0	0	0	0	0	0	0	0	0	0	0	0	0	0	0	0	0	0	0	0	0	0	0	0	0	0	0	0	0	0	0	0	0	0	0	0	0	0	0	0	0	0	0	0	0	0	0	0	0	0	0	0	0	0	0	0	1	0
FAM86GP	0	0	0	0	0	0	0	0	0	0	0	0	0	0	0	0	0	0	0	0	0	0	0	0	0	0	0	0	0	0	0	0	0	0	0	0	0	0	0	0	0	0	0	0	0	0	0	0	0	0	0	0	0	0	0	0	0	0	0	0	0	0	0	0	0	0	0	0	0	0	0	0	0	0	0	0	0	0	0	0	0	0	0	0	0	0	0	0	0	0
FAM86HP	10	4	0	0	0	0	0	0	0	0	0	0	0	0	0	0	0	0	0	0	0	0	0	0	0	0	0	0	0	0	0	0	0	0	0	0	0	0	0	0	0	0	0	0	0	0	0	0	0	0	0	0	0	0	0	0	0	0	0	0	0	0	0	0	0	0	0	0	0	0	0	0	0	0	0	0	0	0	0	0	0	0	0	0	0	0	0	0	0	1
FAM86JP	15	8	0	0	0	0	0	0	13	0	0	0	0	0	0	0	0	0	0	0	0	0	0	0	0	0	0	0	0	0	0	0	0	0	0	0	0	0	0	0	0	0	0	0	0	0	0	0	0	0	0	0	0	0	0	0	0	0	0	0	65	0	0	0	0	0	0	0	0	0	0	0	0	0	0	0	0	0	0	0	0	0	0	0	0	0	0	0	0	0
FAM86KP	2	0	0	0	0	0	0	0	0	0	0	0	0	0	0	0	0	0	0	0	0	0	0	0	0	0	0	0	0	0	0	0	0	0	0	0	0	0	0	0	0	0	0	0	0	0	0	0	0	0	0	0	0	0	0	0	0	0	0	0	0	0	0	0	0	0	0	0	0	0	0	0	0	0	0	0	0	0	0	0	0	0	0	0	0	0	0	0	0	0
FAM86LP	0	0	0	0	0	0	0	0	0	0	0	0	0	0	0	0	0	0	0	0	0	0	0	0	0	0	0	0	0	0	0	0	0	0	0	0	0	0	0	0	0	0	0	0	0	0	0	0	0	0	0	0	0	0	0	0	0	0	0	0	0	0	0	0	0	0	0	0	0	0	0	0	0	0	0	0	0	0	0	0	0	0	0	0	0	0	0	0	0	0
FAM86MP	0	0	0	0	0	0	0	0	0	0	0	0	0	0	0	0	0	0	0	0	0	0	0	0	0	0	0	0	0	0	0	0	0	0	0	0	0	0	0	0	0	0	0	0	0	0	0	0	0	0	0	0	0	0	0	0	0	0	0	0	0	0	0	0	0	0	0	0	0	0	0	0	0	0	0	0	0	0	0	0	0	0	0	0	0	0	0	0	0	6
FAM89A	1030	765	1544	0	317	7	1	3	123	240	51	16	109	130	186	923	189	0	219	637	17	280	0	25	269	0	30	144	9	12	40	142	13	270	93	425	15	1371	59	18	288	0	376	0	1	1	0	134	333	355	1	343	1	81	263	58	3637	55	0	66	265	86	2	173	1	4	51	1	709	3	205	111	1496	1084	4651	12	5	34	303	24	4	30	456	1	20	0	1839	1692	532	307
FAM89B	237	205	0	0	0	0	0	0	0	0	0	0	0	30	0	2	0	0	0	4	0	0	0	0	0	0	0	0	0	0	0	0	3	0	6	0	0	0	0	5	0	0	0	0	0	0	3	16	0	2	0	0	0	0	0	0	0	1	0	0	0	0	0	0	20	0	0	38	75	0	0	28	749	125	0	0	0	4	2	0	0	19	0	0	93	0	0	0	8	0
FAM8A1	395	299	71	1	133	0	0	0	0	0	0	0	0	0	0	0	7	54	0	1	0	2	0	0	0	0	1	1	3	7	0	1	0	81	0	0	20	0	0	589	27	0	201	24	0	0	1	452	0	66	237	33	7	13	0	1	0	652	0	0	44	0	0	0	0	0	0	0	0	5	1	104	36	0	0	8	0	0	0	0	7	0	6	0	4	0	0	1383	104	9
FAM8A2P	0	0	0	0	0	0	0	0	0	0	0	0	0	0	0	0	0	0	0	0	0	0	0	0	0	0	0	0	0	0	0	0	0	0	0	0	0	0	0	0	0	0	0	0	0	0	0	0	0	0	0	0	0	0	0	0	0	0	0	0	0	0	0	0	0	0	0	0	0	0	0	0	0	0	0	0	0	0	0	0	0	0	0	0	0	0	0	0	0	0
FAM8A3P	0	0	0	0	0	0	0	0	0	0	0	0	0	0	0	0	0	0	0	0	0	0	0	0	0	0	0	0	0	0	0	0	0	0	0	0	0	0	0	0	0	0	0	0	0	0	0	0	0	3	0	0	0	0	0	0	0	0	0	0	0	0	0	0	0	0	0	0	0	0	0	0	0	0	0	0	0	0	0	0	0	0	0	0	0	0	0	0	0	0
FAM8A4P	2	0	0	0	0	0	0	0	0	0	0	0	0	0	0	0	0	0	0	0	0	0	0	0	0	0	0	0	0	0	0	0	0	0	0	0	0	0	0	0	0	0	0	0	0	0	0	0	0	0	0	0	0	0	0	0	0	0	0	0	0	0	0	0	0	0	0	0	0	0	0	0	0	0	0	0	0	0	0	0	0	0	0	0	0	0	0	0	0	0
FAM8A5P	0	0	0	0	0	0	0	0	0	0	0	0	0	0	0	0	0	0	0	0	0	0	0	0	0	0	0	0	0	0	0	0	0	0	0	0	0	0	0	0	0	0	0	0	0	0	0	0	0	0	0	0	0	0	0	0	0	0	0	0	0	0	0	0	0	0	0	0	0	0	0	0	0	0	0	0	0	0	0	0	0	0	0	0	0	0	0	0	0	0
FAM8A6P	0	0	0	0	0	0	0	0	0	0	0	0	0	0	0	0	0	0	0	0	0	0	0	0	0	0	0	0	0	0	0	0	0	0	0	0	0	0	0	0	0	0	0	0	0	0	0	0	0	0	0	0	0	0	0	0	0	0	0	0	0	0	0	0	0	0	0	0	0	0	0	0	0	0	0	0	0	0	0	0	0	0	0	0	0	0	0	0	0	0
FAM90A1	23	5	0	0	0	0	0	0	0	0	0	0	0	0	0	0	0	0	0	0	0	0	0	0	0	0	0	0	0	0	0	0	0	0	0	0	0	0	0	0	0	0	0	0	0	0	0	0	0	0	0	0	1	0	0	0	0	0	0	0	0	0	0	0	0	0	0	0	0	0	0	0	0	0	0	0	0	0	0	0	0	0	0	0	0	0	0	0	0	0
FAM90A10P	0	0	0	0	0	0	0	0	0	0	0	0	0	0	0	0	0	0	0	0	0	0	0	0	0	0	0	0	0	0	0	0	0	0	0	0	0	0	0	0	0	0	0	0	0	0	0	0	0	0	0	0	0	0	0	0	0	0	0	0	0	0	0	0	0	0	0	0	0	0	0	0	0	0	0	0	0	0	0	0	0	0	0	0	0	0	0	0	0	0
FAM90A11P	0	0	0	0	0	0	0	0	0	0	0	0	0	0	0	0	0	0	0	0	0	0	1	0	0	0	0	0	0	0	0	0	0	0	0	0	0	0	0	0	0	0	0	0	0	0	0	0	0	0	0	0	0	0	0	0	0	0	0	0	0	0	0	0	0	0	0	0	0	0	0	0	0	0	0	0	0	0	0	0	0	0	0	0	0	0	0	0	0	0
FAM90A12P	3	0	0	0	0	0	0	0	0	0	0	0	0	0	0	0	0	0	0	0	0	0	0	0	0	0	0	0	0	0	0	0	0	0	0	0	0	0	0	0	0	0	0	0	0	0	0	0	0	0	0	0	2	0	0	0	0	0	0	0	0	0	0	0	0	0	0	0	2	0	0	0	0	0	0	0	0	0	0	0	0	0	0	0	0	0	0	0	0	0
FAM90A13P	0	0	0	0	0	0	0	0	0	0	0	0	0	0	0	0	0	0	0	0	0	0	0	0	0	0	0	0	0	0	0	0	0	0	0	0	0	0	0	0	0	0	0	0	0	0	0	0	0	0	0	0	0	0	0	0	0	0	0	0	0	0	0	0	0	0	0	0	0	0	0	0	0	0	0	0	0	0	0	0	0	0	0	0	0	0	0	0	0	0
FAM90A14P	0	0	0	0	0	0	0	0	0	0	0	0	0	0	0	0	0	0	0	0	0	0	0	0	0	0	0	0	0	0	0	0	0	0	0	0	0	0	0	0	0	0	0	0	0	0	0	0	0	0	0	0	0	0	0	0	0	0	0	0	0	0	0	0	0	0	0	0	0	0	0	0	0	0	0	0	0	0	0	0	0	0	0	0	0	0	0	0	0	0
FAM90A15P	0	0	0	0	0	0	0	0	0	0	0	0	0	0	0	0	0	0	0	0	0	0	0	0	0	0	0	0	0	0	0	0	0	0	0	0	0	0	0	0	0	0	0	0	0	0	0	0	0	0	0	0	0	0	0	0	0	0	0	0	0	0	0	0	0	0	0	0	0	0	0	0	0	0	0	0	0	0	0	0	0	0	0	0	0	0	0	0	0	0
FAM90A16P	0	0	0	0	0	0	0	0	0	0	0	0	0	0	0	0	0	0	0	0	0	0	0	0	0	0	0	0	0	0	0	0	0	0	0	0	0	0	0	0	0	0	0	0	0	0	0	0	0	0	0	0	0	0	0	0	0	0	0	0	0	0	0	0	0	0	0	0	0	0	0	0	0	0	0	0	0	0	0	0	0	0	0	0	0	0	0	0	0	0
FAM90A17P	0	0	0	0	0	0	0	0	0	0	0	0	0	0	0	0	0	0	0	0	0	0	0	0	0	0	0	0	0	0	0	0	0	0	0	0	0	0	0	0	0	0	0	0	0	0	0	0	0	0	0	0	0	0	0	0	0	0	0	0	0	0	0	0	0	0	0	0	13	0	0	0	0	0	0	0	0	0	0	0	0	0	0	0	0	0	0	0	0	0
FAM90A18P	0	0	0	0	0	0	0	0	0	0	0	0	0	0	0	0	0	0	0	0	0	0	0	0	0	0	0	0	0	0	0	0	0	0	0	0	0	0	0	0	0	0	0	0	0	0	0	0	0	0	0	0	0	0	0	0	0	0	0	0	0	0	0	0	0	0	0	0	0	0	0	0	0	0	0	0	0	0	0	0	0	0	0	0	0	0	0	0	0	0
FAM90A19P	0	0	0	0	0	0	0	0	0	0	0	0	0	0	0	0	0	0	0	0	0	0	0	0	0	0	0	0	0	0	0	0	0	0	0	0	0	0	0	0	0	0	0	0	0	0	0	0	0	0	0	0	0	0	0	0	0	0	0	0	0	0	0	0	0	0	0	0	0	0	0	0	0	0	0	0	0	0	0	0	0	0	0	0	0	0	0	0	0	0
FAM90A20P	0	0	0	0	0	0	0	0	0	0	0	0	0	0	0	0	0	0	0	0	0	0	0	0	0	0	0	0	0	0	0	0	0	0	0	0	0	0	0	0	0	0	0	0	0	0	0	0	0	0	0	0	0	0	0	0	0	0	0	0	0	0	0	0	0	0	0	0	0	0	0	0	0	0	0	0	0	0	0	0	0	0	0	0	0	0	0	0	0	0
FAM90A21P	0	0	0	0	0	0	0	0	0	0	0	0	0	0	0	0	0	0	0	0	0	0	0	0	0	0	0	0	0	0	0	0	0	0	0	0	0	0	0	0	0	0	0	0	0	0	0	0	0	0	0	0	0	0	0	0	0	0	0	0	0	0	0	0	0	0	0	0	0	0	0	0	0	0	0	0	0	0	0	0	0	0	0	0	0	0	0	0	0	0
FAM90A22P	0	0	0	0	0	0	0	0	0	0	0	0	0	0	0	0	0	0	0	0	0	0	0	0	0	0	0	0	0	0	0	0	0	0	0	0	0	0	0	0	0	0	0	0	0	0	0	0	0	0	0	0	0	0	0	0	0	0	0	0	0	0	0	0	0	0	0	0	0	0	0	0	0	0	0	0	0	0	0	0	0	0	0	0	0	0	0	0	0	0
FAM90A23P	0	0	0	0	0	0	0	0	0	0	0	0	0	0	0	0	0	0	0	0	0	0	0	0	0	0	0	0	0	0	0	0	0	0	0	0	0	0	0	0	0	0	0	0	0	0	0	0	0	0	0	0	0	0	0	0	0	0	0	0	0	0	0	0	0	0	0	0	0	0	0	0	0	0	0	0	0	0	0	0	0	0	0	0	0	0	0	0	0	0
FAM90A24P	2	2	0	0	0	0	0	0	0	0	0	0	0	0	0	0	0	0	0	0	0	0	0	0	0	0	0	0	0	0	0	0	0	0	0	0	0	0	0	0	0	0	0	0	0	0	0	0	0	0	0	0	2	0	0	0	0	0	0	0	0	0	0	0	0	0	0	0	41	0	0	0	0	0	0	0	0	0	0	0	0	0	0	0	0	0	0	0	0	0
FAM90A25P	0	0	0	0	0	0	0	0	0	0	0	0	0	0	0	0	0	0	0	0	0	0	0	0	0	0	0	0	0	0	0	0	0	0	0	0	0	0	0	0	0	0	0	0	0	0	0	0	0	0	0	0	1	0	0	0	0	0	0	0	0	0	0	0	0	0	0	0	0	0	0	0	0	0	0	0	0	0	0	0	0	0	0	0	0	0	0	0	0	0
FAM90A26	0	0	0	0	0	0	0	0	0	0	0	0	0	0	0	0	0	0	0	0	0	0	0	0	0	0	0	0	0	0	0	0	0	0	0	0	0	0	0	0	0	0	0	0	0	0	0	0	0	0	0	0	0	0	0	0	0	0	0	0	0	0	0	0	0	0	0	0	0	0	0	0	0	0	0	0	0	0	0	0	0	0	0	0	0	0	0	0	0	0
FAM90A27P	0	0	0	0	0	0	0	0	0	0	0	0	0	0	0	0	0	0	0	0	0	0	0	0	0	0	0	0	0	0	0	0	0	0	0	0	0	0	0	0	0	0	0	0	0	0	0	0	0	0	0	0	0	0	0	0	0	0	0	0	0	0	0	0	0	0	0	0	0	0	0	0	0	0	0	0	0	0	0	0	0	0	0	0	0	0	0	0	0	0
FAM90A28P	0	1	0	0	0	0	0	0	0	0	0	0	0	0	0	0	0	0	0	0	0	0	0	0	0	0	0	0	0	0	0	0	0	0	0	0	0	0	0	0	0	0	0	0	0	0	0	0	0	0	0	0	0	0	0	0	0	0	0	0	0	0	0	0	0	0	0	0	0	0	0	0	0	0	0	0	0	0	0	0	0	0	0	0	0	0	0	0	0	0
FAM90A2P	2	0	0	0	0	0	0	0	0	0	0	0	0	0	0	0	0	0	0	0	0	0	0	0	0	0	0	0	0	0	0	0	0	0	0	0	0	0	0	12	0	0	0	0	0	0	0	0	0	0	0	0	2	0	0	0	0	0	0	0	0	0	0	0	0	0	0	0	0	0	0	0	0	0	0	0	0	0	0	0	0	0	0	0	0	0	0	0	0	0
FAM90A3P	0	0	0	0	0	0	0	0	0	0	0	0	0	0	0	0	0	0	0	0	0	0	0	0	0	0	0	0	0	0	0	0	0	0	0	0	0	0	0	0	0	0	0	0	0	0	0	0	0	0	0	0	0	0	0	0	0	0	0	0	0	0	0	0	0	0	0	0	0	0	0	0	0	0	0	0	0	0	0	0	0	0	0	0	0	0	0	0	0	0
FAM90A4P	0	0	0	0	0	0	0	0	0	0	0	0	0	0	0	0	0	0	0	0	0	0	0	0	0	0	0	0	0	0	0	0	0	0	0	0	0	0	0	0	0	0	0	0	0	0	0	0	0	0	0	0	0	0	0	0	0	0	0	0	0	0	0	0	0	0	0	0	0	0	0	0	0	0	0	0	0	0	0	0	0	0	0	0	0	0	0	0	0	0
FAM90A5P	0	0	0	0	0	0	0	0	0	0	0	0	0	0	0	0	0	0	0	0	0	0	0	0	0	0	0	0	0	0	0	0	0	0	0	0	0	0	0	0	0	0	0	0	0	0	0	0	0	0	0	0	0	0	0	0	0	0	0	0	0	0	0	0	0	0	0	0	0	0	0	0	0	0	0	0	0	0	0	0	0	0	0	0	0	0	0	0	0	0
FAM90A6P	0	0	0	0	0	0	0	0	0	0	0	0	0	0	0	0	0	0	0	0	0	0	0	0	0	0	0	0	0	0	0	0	0	0	0	0	0	0	0	0	0	0	0	0	0	0	0	0	0	0	0	0	0	0	0	0	0	0	0	0	0	0	0	0	0	0	0	0	0	0	0	0	0	0	0	0	0	0	0	0	0	0	0	0	0	0	0	0	0	0
FAM90A7P	0	0	0	0	0	0	0	0	0	0	0	0	0	0	0	0	0	0	0	0	0	0	0	0	0	0	0	0	0	0	0	0	0	0	0	0	0	0	0	0	0	0	0	0	0	0	0	0	0	0	0	0	0	0	0	0	0	0	0	0	0	0	0	0	0	0	0	0	0	0	0	0	0	0	0	0	0	0	0	0	0	0	0	0	0	0	0	0	0	0
FAM90A8P	0	0	0	0	0	0	0	0	0	0	0	0	0	0	0	0	0	0	0	0	0	0	0	0	0	0	0	0	0	0	0	0	0	0	0	0	0	0	0	0	0	0	0	0	0	0	0	0	0	0	0	0	0	0	0	0	0	0	0	0	0	0	0	0	0	0	0	0	0	0	0	0	0	0	0	0	0	0	0	0	0	0	0	0	0	0	0	0	0	0
FAM90A9P	0	0	0	0	0	0	0	0	0	0	0	0	0	0	0	0	0	0	0	0	0	0	0	0	0	0	0	0	0	0	0	0	0	0	0	0	0	0	0	0	0	0	0	0	0	0	0	0	0	0	0	0	0	0	0	0	0	0	0	0	0	0	0	0	0	0	0	0	0	0	0	0	0	0	0	0	0	0	0	0	0	0	0	0	0	0	0	0	0	0
FAM91A1	1131	1000	259	1	0	84	1	0	0	0	387	0	0	27	269	32	460	220	10	11	878	18	1	0	21	35	494	8	144	15	27	83	135	2	491	135	434	1	3	8	566	0	18	377	41	0	8	9	1001	0	112	24	2	0	46	8	15	1419	2	1	293	939	59	293	0	6	10	85	269	858	372	478	1	208	0	3	54	1	10	1	0	58	487	1	580	1	2	202	457	493
FAM91A3P	9	4	0	0	0	0	0	0	0	0	0	0	0	0	0	0	0	0	0	0	2	0	0	0	0	0	0	0	0	0	0	0	0	0	0	0	0	0	0	0	1	0	0	0	0	0	0	0	1	0	0	0	1	0	0	0	0	0	0	0	0	1	0	0	0	0	0	0	0	0	0	0	0	0	0	0	0	0	0	0	0	0	0	0	0	0	0	0	0	0
FAM92A1	248	136	0	0	3	1	0	0	360	492	0	0	5	93	2	2	5	6	3	17	0	32	0	2	6	93	6	23	0	13	0	6	42	15	0	0	26	0	0	2	4	6	3	0	0	0	5	0	0	0	3	5	0	0	5	2	4	3	0	5	65	0	0	7	0	0	17	7	0	10	2	8	5	136	82	0	3	0	0	0	0	0	0	0	0	0	0	1	85	48
FAM92A1P1	0	0	0	0	0	0	0	0	0	0	0	0	0	0	0	0	0	0	0	0	0	1	0	0	0	0	0	0	0	0	0	0	0	0	0	0	0	0	0	0	0	0	0	0	0	0	0	0	0	0	0	0	0	0	0	0	0	0	0	0	0	0	0	0	0	0	0	0	0	0	0	0	0	0	0	0	0	0	0	0	0	0	0	0	0	0	0	0	0	0
FAM92A1P2	6	2	0	0	1	0	0	6	0	0	0	1	0	3	0	0	0	5	6	0	11	2	0	3	0	3	5	7	1	4	0	0	4	3	2	8	11	5	0	5	4	0	19	0	6	0	0	5	3	1	10	16	0	4	1	3	1	3	0	8	2	0	0	5	2	0	21	18	3	15	6	4	1	1	0	1	2	0	0	0	5	0	0	0	0	1	1	17	9	5
FAM92B	3	1	0	0	9	0	0	0	0	0	2	0	0	44	0	0	16	0	0	0	0	3	0	2	4	9	0	0	0	29	5	4	5	14	0	0	7	0	22	0	7	0	14	3	0	0	0	55	4	0	2	14	2	0	11	1	0	0	0	0	0	1	3	0	0	0	61	2	0	15	0	0	0	0	0	0	1	0	0	0	0	0	10	0	1	0	0	70	19	14
FAM96A	483	411	207	0	0	1	0	0	143	531	197	260	54	440	355	26	24	399	521	98	236	9	0	290	1	220	103	104	0	523	336	58	164	9	234	37	357	589	89	568	176	789	357	16	609	2	345	462	475	368	75	127	2	207	417	61	126	59	0	133	1	2	4035	9	2430	1	316	419	877	14	65	0	1117	911	44	0	3	17	0	2	27	2727	470	1	10	0	2	478	110	248
FAM96AP1	0	0	0	0	0	0	0	0	0	0	0	0	0	0	0	0	0	0	0	0	0	0	0	0	0	0	0	0	0	0	0	0	0	0	0	0	0	0	0	0	0	0	0	0	0	0	0	0	0	0	0	0	0	0	0	0	0	0	0	0	0	0	0	0	0	0	0	0	0	0	0	0	0	0	0	0	0	0	0	0	0	0	0	0	0	0	0	0	0	0
FAM96AP2	3	5	0	0	0	0	0	0	0	0	0	0	0	0	0	0	0	0	0	0	0	0	0	0	0	0	0	0	0	0	0	0	0	0	0	0	0	0	0	0	0	0	0	0	0	0	0	0	0	0	0	0	0	0	0	0	0	0	0	0	0	0	1	0	1	0	0	0	0	0	0	0	0	0	0	0	0	0	0	0	0	0	0	0	0	0	0	0	0	2
FAM96B	383	264	0	0	14	88	0	0	78	532	162	1	94	44	184	23	21	14	2	83	0	0	0	4	212	32	10	0	0	46	6	42	67	0	72	14	91	13	0	60	1	0	1	0	195	1	18	0	42	0	10	0	0	7	209	0	68	0	0	136	2	123	0	185	0	0	180	585	0	330	6	3	367	675	0	23	0	5	0	0	0	3	128	0	36	0	0	106	2	8
FAM98A	940	821	1	3	0	32	1	2	17	0	51	8	156	89	13	162	12	119	0	65	0	109	0	0	0	19	12	2	230	106	371	10	0	96	56	11	15	30	8	2	62	0	93	0	6	4	178	26	36	113	71	0	2	603	2	6	1	1	0	106	3	1085	11	224	459	5	23	259	5	64	59	2	4	1712	14	4	13	145	8	14	8	9	149	0	432	1	0	138	145	188
FAM98B	585	540	16	0	23	17	1	2	2	0	0	0	0	1	155	0	13	2	22	1	38	463	3	14	12	12	175	11	13	175	2	58	0	41	5	4	14	250	0	6	1	6	7	0	78	0	6	89	7	1	29	3	0	2	30	2	1	0	0	0	63	1	1	70	255	4	9	264	1	42	1	2	0	456	0	1	1	0	0	3	3	0	96	0	272	0	0	53	187	91
FAM98C	490	292	45	3	21	37	1	221	29	20	39	6	18	41	24	156	46	65	48	52	31	117	32	77	22	90	56	54	5	43	80	45	93	62	55	104	136	6	73	31	40	22	43	44	5	1	82	71	89	79	9	62	27	28	79	44	873	58	1	45	44	131	5	91	54	0	81	192	152	150	48	366	164	3	23	6	69	1	6	1	2	7	19	9	14	3	28	113	103	81
FAM9A	0	0	0	0	0	0	0	0	0	4	0	0	0	0	0	0	0	0	0	0	0	0	0	0	0	0	0	0	0	0	0	0	0	0	0	0	0	0	0	0	0	0	0	0	0	0	29	0	8	0	0	1	0	0	0	0	0	0	0	0	0	0	0	1	0	0	2	0	0	0	0	0	0	0	0	0	0	0	0	0	0	0	0	0	0	1	0	0	3	0
FAM9B	9	6	3	0	23	1	2	0	0	2	2	0	1	1	3	22	12	20	4	7	1	1	14	0	3	5	3	1	54	13	8	11	13	10	0	13	11	0	8	3	13	0	4	4	1	0	14	1	38	10	3	14	1	7	10	12	9	9	0	1	0	12	16	1	0	1	43	12	3	69	17	2	3	0	0	1	0	0	2	0	0	1	0	1	0	0	0	44	16	7
FAM9C	12	5	2	0	0	3	0	0	1	3	2	0	20	1	4	0	4	0	1	4	7	1	0	7	16	0	6	0	0	15	1	0	6	2	0	5	9	1	1	8	7	4	8	1	0	0	0	4	5	6	7	2	0	0	1	1	3	2	0	0	2	28	70	20	1	0	23	3	5	18	1	8	27	0	0	0	0	1	0	1	3	0	238	0	1	0	25	0	19	6
FAN1	597	288	0	0	0	0	0	0	20	3	0	0	44	33	385	0	0	214	0	0	46	34	1	61	0	14	0	45	1	0	59	0	28	166	28	0	128	19	1	17	14	0	0	0	69	0	0	0	49	0	0	181	0	12	0	10	0	0	0	0	0	0	0	1	0	0	32	39	41	3	528	0	22	9	0	0	12	0	0	0	0	0	1	0	0	0	0	1	169	71
FANCA	381	420	0	0	0	214	0	0	0	1	0	1	0	0	0	0	0	0	5	8	0	0	0	0	12	124	0	193	340	105	1	1	2	0	0	8	12	0	0	0	1	0	2	1	0	0	1	0	1	0	0	0	1	0	0	26	0	4	0	0	0	0	0	0	0	0	0	0	333	47	38	233	1	212	0	0	0	0	1	1	1	13	119	0	71	0	0	2	89	47
FANCB	22	22	0	1	1	6	0	1	0	0	0	16	160	8	29	1	0	0	0	0	0	0	0	139	1	1	0	0	0	4	0	0	895	0	0	0	0	0	0	1	26	0	0	0	0	0	1	0	1	0	11	0	0	2	0	0	0	0	0	0	0	0	0	0	0	0	460	0	0	0	73	219	0	0	0	0	0	0	0	0	0	0	0	1	0	1	0	0	12	5
FANCC	164	95	43	0	8	33	0	0	0	4	0	2	2	48	0	1	4	0	2	57	0	9	0	61	1	156	11	319	9	10	6	22	12	19	3	5	135	0	70	4	7	0	1	0	19	0	0	2	7	5	5	36	0	3	9	17	0	0	22	0	0	2	0	0	2	0	15	19	8	8	5	1	1	0	0	0	18	0	0	14	0	6	1	0	6	0	0	24	62	47
FANCD2	177	183	18	2	23	173	4	3	72	45	20	23	15	203	148	5	70	21	179	22	103	57	12	37	179	812	49	49	11	233	70	26	248	174	113	22	49	142	4	84	115	9	23	19	14	2	26	29	48	34	14	27	10	55	9	23	80	472	0	18	5	47	3	177	19	33	123	87	153	50	157	1184	83	94	23	0	6	2	337	7	8	993	157	0	3	13	2	125	88	73
FANCD2OS	7	3	3	0	3	0	0	1	0	0	0	0	0	3	0	12	2	0	7	1	0	4	0	5	9	14	0	8	2	10	2	6	5	1	0	19	0	0	0	19	14	0	0	4	2	0	1	5	3	34	1	25	1	0	0	0	18	0	0	0	0	4	1	0	0	0	3	8	14	20	3	2	0	0	3	0	0	1	0	0	77	0	0	0	0	0	5	1	2	0
FANCD2P2	0	0	0	0	0	0	0	0	0	0	0	0	0	0	0	0	0	0	0	0	0	0	0	0	0	0	0	0	0	0	0	0	0	0	0	0	0	0	0	0	0	0	0	0	0	0	0	0	0	0	0	0	1	0	0	0	0	0	0	0	0	0	0	0	0	0	0	0	0	0	0	0	0	0	0	0	0	0	0	0	0	0	0	0	0	0	0	0	0	0
FANCE	504	402	19	0	188	2	0	0	1	0	2	14	0	41	29	29	159	1	0	10	0	0	0	10	1342	3	84	0	0	64	8	19	21	53	2	4	8	6	6	5	339	0	20	1	0	0	0	17	1	12	26	21	0	1	4	3	23	8	1	818	1	22	1	4	0	5	4	127	32	35	42	4	65	384	43	149	0	30	52	0	0	0	0	1	0	26	0	67	39	36
FANCF	95	87	1	0	0	1	0	17	16	3	0	0	1	0	4	1	6	5	0	0	3	2	0	0	4	0	1	4	17	4	0	1	0	1	0	7	4	73	0	6	2	1	1	1	1	1	0	0	8	0	0	10	2	3	3	4	1	1	0	0	0	13	0	2	0	1	13	1	1	3	2	17	1	20	1	0	0	1	1	0	1	16	0	0	0	0	0	1	16	28
FANCG	175	169	5	0	0	0	0	0	0	0	0	0	0	0	0	0	0	0	0	0	0	4	0	0	0	1	0	0	0	11	0	0	31	0	0	0	0	0	0	0	0	0	0	0	0	0	0	0	0	35	0	0	0	0	0	3	46	0	0	0	0	0	0	9	0	0	0	0	5	0	0	0	0	336	0	0	0	0	0	0	0	0	41	0	0	0	0	28	6	0
FANCI	304	282	0	0	13	18	0	3	0	0	1	0	0	7	95	29	298	10	18	4	27	2	8	16	4	56	15	43	1	245	120	5	1865	0	1	1	20	354	0	9	1	0	0	2	49	0	52	2	8	35	8	10	1	0	6	32	1	9	3	32	4	1	0	0	0	1	442	0	1013	181	4	172	29	2312	0	0	0	0	15	2	2	47	0	0	0	0	1	61	41	44
FANCL	157	131	0	0	7	35	0	0	3	0	0	0	824	0	106	0	698	0	565	0	0	713	0	0	0	413	7	255	0	197	662	86	0	0	974	0	1	1	0	39	0	0	3	5	3	0	2	85	265	0	1	0	0	252	0	28	1	0	0	0	6	0	1	139	0	0	0	62	551	2	0	2575	0	46	0	0	0	0	2	2	3	266	68	0	1	0	0	46	46	65
FANCM	96	80	5	5	2	293	5	17	0	2	3	2924	23	40	1	0	0	0	769	0	0	393	0	159	0	64	1	32	0	435	0	156	0	1	0	0	0	1	3	274	0	0	286	14	909	2	0	0	15	9	0	1	0	0	0	0	0	0	0	0	0	0	0	0	0	0	17	0	0	1	28	0	50	0	0	0	0	0	0	0	1	0	0	0	0	0	0	0	173	190
FANK1	40	19	0	1	0	0	3	1	0	0	0	1	0	0	1	0	18	0	0	0	0	7	0	0	0	0	0	0	1	2	0	2	30	25	23	0	6	29	0	7	0	17	0	0	1	1	0	0	0	32	7	15	1	53	1	0	0	0	0	0	0	5	0	2	0	0	0	0	0	0	1	0	1	0	0	0	0	0	1	1	1	0	72	0	9	0	0	0	19	2
FAP	206	64	0	0	0	0	0	0	15	0	0	0	0	0	0	0	0	42	0	0	0	0	0	0	0	0	18	0	0	0	0	0	0	0	8	0	0	0	0	1	0	0	0	0	0	0	0	0	0	0	0	0	1	395	0	0	0	0	0	0	0	0	0	0	0	0	199	0	0	0	0	0	0	0	0	0	0	0	0	0	0	0	0	0	0	0	0	0	178	149
FAR1	847	563	269	26	245	438	11	39	10	1512	22	8	6	26	306	24	110	179	657	113	2	31	1	404	43	47	547	1481	164	43	682	27	631	471	43	4	18	155	73	850	0	44	1471	793	8	7	1	0	0	2256	65	464	0	1034	2	1	3	2487	1	246	387	111	0	652	1	21	479	0	90	2455	2203	69	35	100	319	1	0	26	875	1	10	1002	19	2	25	0	0	1047	351	317
FAR1P1	0	0	0	0	0	0	0	0	0	0	0	0	0	0	0	0	0	0	0	0	0	0	0	0	0	0	0	0	0	0	0	0	0	0	0	0	0	0	0	0	0	0	0	0	0	0	0	0	0	0	0	0	0	0	0	0	0	0	0	0	0	0	0	1	0	0	0	0	0	0	0	0	0	0	0	0	0	0	0	0	0	0	0	0	0	0	0	0	0	0
FAR2	523	619	35	0	1	13	0	4	3	16	1	0	487	5	0	120	0	0	1	127	2	0	0	0	1	87	3	0	1500	2	71	1	15	7	1	32	1113	1587	131	1	5100	1	0	2	49	1	2	2	37	1	0	1	3	0	1	0	0	0	6	699	38	2529	107	406	0	0	33	18	18	350	14	24	40	58	81	3	24	18	2642	257	27	0	6	0	6	21	1	43	333	140
FAR2P1	162	79	3	0	1	12	0	0	13	4	12	38	7	13	4	1	295	1106	1	8	35	110	0	23	8	275	27	25	14	0	20	4	9	61	1	52	3	0	1	231	35	0	46	572	0	0	184	108	53	0	429	25	4	37	10	84	3	0	0	54	5	24	8	26	0	0	58	88	12	265	3	22	89	22	16	0	7	2	3	11	2	0	0	0	6	0	0	3	23	40
FAR2P2	283	79	6	1	7	16	2	0	0	4	0	20	3	3	0	0	249	131	3	0	15	0	0	10	131	28	7	0	11	0	12	0	19	6	0	9	0	0	8	0	86	18	219	144	1	0	71	160	13	0	0	80	2	7	2	1	0	0	0	1	8	3	18	112	0	0	1	524	2	207	35	151	9	126	17	2	71	0	11	15	7	0	9	0	1	0	0	51	54	31
FAR2P3	12	5	0	0	1	33	0	0	0	1	0	0	0	0	17	0	0	0	0	30	11	0	5	5	0	10	20	2	0	0	9	12	0	21	0	0	0	0	0	0	1	0	0	0	0	1	17	0	17	0	19	0	3	4	0	27	0	0	0	0	2	45	0	2	0	0	28	19	2	271	0	31	0	0	0	0	0	0	0	0	0	9	11	0	0	0	0	25	5	10
FAR2P4	93	28	0	0	0	184	0	0	0	1	2	0	1	0	0	0	0	8	0	0	0	3	0	0	0	6	7	0	0	0	0	3	0	0	0	0	1	0	0	0	1	4	0	0	0	0	140	0	0	0	0	0	1	12	1	0	0	0	0	0	0	0	0	6	0	0	1	4	0	0	0	1	0	0	0	0	0	0	0	0	0	1	1200	0	0	0	0	0	6	7
FARP1	1167	834	23	0	9	8	0	5	23	6	21	1	21	47	119	15	67	47	94	15	71	87	24	50	5	431	52	29	11	49	43	63	837	124	63	75	94	679	86	14	44	13	37	74	9	1	46	17	80	54	17	38	5	495	57	27	1618	35	0	27	48	66	24	71	14765	2	87	148	741	214	46	202	24	15	56	2	124	7	4	6	86	4	9	13	6	5	3	917	419	424
FARP2	505	386	1	4	4	0	4	7	7	15	0	54	24	4	49	3	8	2	5	50	4	1	5	8	4	21	107	7	48	4	1	8	13	38	131	211	7	381	1	54	18	1	2	2	5	2	3	7	25	2	3	60	4	3	29	2	8	11	0	1526	5	3	2	7	0	0	6	102	51	95	479	8	1374	62	20	3	90	2	1	6	6	1	4	12	0	0	1	86	100	200
FARS2	107	60	0	0	0	0	0	0	0	0	2	0	0	34	0	0	0	0	0	0	0	25	0	0	36	0	18	0	0	177	86	2	507	0	9	0	0	3	0	0	0	0	0	0	0	0	1	0	0	0	0	0	0	0	0	0	143	0	0	0	0	0	0	0	0	0	0	0	0	48	0	0	0	0	0	0	0	0	0	0	0	0	368	0	0	0	0	0	33	4
FARSA	465	488	0	3	0	0	3	1	0	1	35	2	338	65	572	0	0	0	0	22	0	0	4	0	562	168	16	382	1	0	17	12	1	35	3	8	0	33	192	24	611	0	66	2	0	1	0	2	0	400	1	6	0	0	362	0	9	3	0	0	0	31	0	1	6142	0	3	46	144	79	86	1400	62	109	0	0	0	0	0	0	18	225	390	0	0	0	31	0	32	4
FARSB	205	251	19	0	0	42	0	0	29	3	639	1	12	112	315	1	251	15	55	70	275	132	1	290	503	722	212	13	136	8	0	2	228	3	5	2	4	2	3	450	0	33	401	3	266	0	45	288	355	5	59	2	1	2	40	11	2	0	0	18	0	32	1	319	0	2	809	878	7	7	4	2	108	302	0	0	0	0	0	0	0	2	652	0	47	0	1	289	74	54
FARSBP1	0	0	0	0	0	0	0	0	0	0	0	0	0	0	0	0	0	0	0	0	0	0	0	0	0	0	0	0	0	0	0	0	0	0	0	0	0	0	0	0	0	0	0	0	0	0	0	0	0	0	0	0	0	0	0	0	0	0	0	0	0	0	0	0	0	0	0	0	0	0	0	0	0	0	0	0	0	0	0	0	0	0	0	0	0	0	0	0	0	0
FAS	235	57	0	0	0	0	0	0	0	0	0	0	0	8	1	0	0	0	0	1	0	4	0	0	4	0	4	2	0	0	0	3	3	2	1	0	0	0	1	0	0	3	0	1	0	0	2	63	0	0	0	0	0	1	0	0	0	0	0	0	0	0	0	26	1	0	1	0	20	0	0	1	0	0	26	0	0	0	0	0	0	11	0	0	0	0	0	0	73	15
FASLG	2	2	31	0	0	0	0	0	1	0	2	0	0	0	0	0	0	0	16	0	0	0	0	5	0	0	0	9	0	0	0	7	0	1	1	0	0	0	0	0	0	0	7	0	0	0	0	0	2	0	0	1	0	0	0	21	0	0	0	14	0	0	0	0	0	0	0	0	1	0	0	0	0	0	0	0	0	0	0	0	0	0	0	0	0	0	0	6	14	4
FASN	1948	1233	8	0	1	0	0	0	0	4	0	0	0	3	9	1	3	4	0	17	0	1	1	0	1	14	0	1	71	1	0	4	1	0	0	0	8	0	1	0	1	0	3	239	26	1	0	0	0	0	3	0	0	0	8	17	1	105	0	15	192	1	0	2	0	0	0	0	0	4	4	1	1	0	23	2	18	2	0	0	38	0	302	0	164	0	0	21	30	20
FASTK	1132	783	1	0	144	0	0	0	3	0	0	0	0	6	0	0	0	0	0	0	0	1	0	0	0	0	0	1	0	0	0	0	29	0	0	0	0	0	0	0	0	16	0	0	2	0	0	1	0	0	6	0	1	2	0	0	0	8	0	22	1	0	0	0	495	0	4	3	5	0	0	0	0	1	0	0	0	8	3	0	0	0	0	0	0	0	2	0	33	125
FASTKD1	203	166	9	3	652	2	2	7	1	0	8	0	41	8	59	1	89	3	564	71	61	0	0	39	0	9	0	0	0	207	11	6	0	4	3	0	8	0	2	7	0	0	0	0	0	0	1	668	106	1	1	0	1	0	0	89	0	0	3	1	29	13	50	2	0	0	2	1	11	1	324	11	41	45	65	0	16	6	13	48	22	0	8	0	11	0	0	4	47	26
FASTKD2	299	281	0	0	0	18	0	1	2	934	233	0	150	9	45	2866	6	0	0	2	0	405	1	365	20	1	1229	23	0	25	70	0	0	241	12	0	94	74	1	911	0	0	669	1	0	0	0	241	417	498	5	0	1	41	894	1	0	58	0	485	0	0	4	0	0	0	3422	704	1	342	95	52	4	28	0	0	0	0	20	0	0	658	17	2	0	0	0	1174	69	60
FASTKD3	69	72	0	0	0	1	0	0	0	0	0	0	0	155	0	0	1	0	0	0	0	0	0	282	215	0	239	0	0	1	0	1	0	0	0	0	34	1244	0	557	0	0	1	0	0	0	154	0	0	1	0	0	1	525	0	0	0	0	0	0	0	0	0	0	0	0	0	0	0	0	0	0	0	0	0	0	0	0	0	0	0	0	0	0	0	0	0	0	16	61
FASTKD5	284	271	0	0	0	0	0	0	0	0	0	0	0	2	0	0	14	0	843	7	0	398	0	0	27	51	0	0	0	0	0	0	0	12	0	0	0	103	0	0	0	0	3	0	0	0	0	0	0	0	1	0	0	0	0	0	0	0	0	0	0	0	0	0	0	0	0	0	0	10	0	18	0	1702	0	0	1	0	110	0	0	2	78	0	0	0	0	50	72	12
FAT1	929	820	938	3	117	37	6	7	3	15	6	0	55	9	2	0	43	34	0	187	15	119	0	1	1	2	209	436	0	30	976	172	309	294	60	1	162	0	3	33	4	6	46	1	0	5	1257	157	12	28	164	7	2	73	0	3	0	254	0	105	8	2	6	3549	0	0	28	375	1590	7	183	1768	5	714	14	0	48	18	32	10	4	595	750	1	71	3	397	1753	406	861
FAT1P1	0	0	0	0	0	0	0	0	0	0	0	0	0	0	0	0	0	0	0	0	0	0	0	0	0	0	0	0	0	0	0	0	0	0	0	0	0	0	0	0	0	0	0	0	0	0	0	0	0	0	0	0	0	0	0	0	0	0	0	0	0	0	0	0	0	0	0	0	0	0	0	0	0	0	0	0	0	0	0	0	0	0	0	0	0	0	0	0	0	0
FAT2	41	11	0	0	0	0	0	0	0	0	0	0	0	7	0	0	0	0	0	0	0	0	0	0	0	0	0	0	0	0	0	0	0	0	0	0	0	0	0	0	0	0	0	0	0	0	0	0	0	0	0	0	1	0	0	0	0	0	0	0	0	0	0	0	0	0	0	5	0	0	0	0	0	0	0	0	0	0	0	0	0	0	0	1	0	0	0	0	95	120
FAT3	22	10	0	0	0	2	0	0	24	0	2	0	2	4	0	0	14	4	0	4	0	2	2	12	2	8	14	10	0	4	4	0	18	12	2	6	202	0	0	2	24	0	2	0	8	0	10	0	20	10	2	2	4	8	6	32	0	0	0	0	14	12	0	2	0	2	20	0	2	30	8	8	4	0	0	0	0	0	0	0	56	0	0	0	0	2	0	18	10	14
FAT4	331	300	0	0	0	0	0	0	0	0	0	0	0	0	0	0	0	0	0	0	0	0	0	0	0	0	0	0	0	0	0	0	0	0	0	0	0	0	0	0	0	0	0	0	0	0	0	0	0	0	0	0	4	0	0	0	0	0	0	0	0	0	0	0	1	0	0	0	0	0	0	0	0	0	0	0	0	0	0	0	0	0	0	0	0	0	0	0	249	93
FATE1	1	0	0	0	0	0	0	0	0	0	0	0	0	0	0	0	0	0	0	0	0	0	0	0	0	0	0	0	0	0	0	0	0	0	0	0	0	0	0	0	0	0	0	0	0	0	0	0	0	0	0	0	0	0	0	0	0	0	0	0	0	0	0	0	0	0	0	0	0	0	0	0	0	0	0	0	0	0	0	0	0	0	0	0	0	0	0	0	0	0
FAU	1809	1369	187	0	522	281	0	1	524	471	176	741	1000	511	494	23	355	64	587	264	100	90	0	84	385	365	189	337	383	313	174	226	470	291	132	600	289	314	322	952	803	1007	788	7	308	49	32	107	387	699	129	406	1	399	659	393	1280	718	1	421	3	338	94	508	340	1	285	91	704	1124	390	1561	551	1784	43	1	11	81	657	29	21	237	2413	12	48	432	734	1932	167	239
FAUP1	2	2	0	0	0	0	0	0	0	0	1	0	0	0	0	0	0	0	1	0	0	0	0	0	0	0	0	0	0	0	0	0	0	0	0	0	0	0	0	1	0	1	0	0	0	0	0	0	0	1	0	0	0	0	0	1	0	2	0	0	0	0	0	0	1	0	0	1	0	0	0	1	1	0	0	0	0	1	0	0	0	0	1	0	0	0	2	0	0	0
FAUP2	0	0	0	0	0	0	0	0	0	0	0	0	0	0	0	0	0	0	0	0	0	0	0	0	0	0	0	0	0	0	0	0	0	0	0	0	0	0	0	0	0	0	0	0	0	0	0	0	0	0	0	0	0	1	0	0	0	0	0	0	0	0	0	0	0	0	0	0	0	0	0	0	0	0	0	0	0	0	0	0	0	0	0	0	0	0	0	0	0	0
FAXC	43	32	2	1	2	62	0	99	6	1	1	0	123	5	6	0	7	1	72	34	22	49	2	9	2	13	49	48	3	44	66	75	126	16	141	6	36	2	25	30	2	0	44	2	2	0	3	7	17	3	0	34	3	15	12	3	0	8	0	39	7	0	0	7	0	0	196	1	172	11	1	270	27	0	0	1	0	2	0	0	1	0	0	0	45	0	0	23	12	20
FAXDC2	257	130	0	2	13	2	0	2	10	10	1	1	4	4	4	2	0	1	6	172	2	2	3	2	1	8	1	4	13	7	4	8	3	5	2	11	1	0	1	1	16	4	4	5	0	1	4	3	11	1	3	1	4	2	5	6	4	3	0	6	18	1	8	6	0	2	6	7	7	4	46	5	1	41	12	15	1	1	1	0	1	0	0	0	2	0	3	37	132	35
FBF1	126	73	4	1	0	0	0	3	0	2	1	0	0	0	0	0	0	0	10	2	0	7	0	71	0	0	21	0	0	0	0	0	0	32	0	0	44	0	0	16	1	7	0	0	0	1	0	0	0	91	0	0	0	0	0	0	0	0	0	0	0	0	0	0	0	0	0	0	0	0	0	0	0	0	7	0	0	0	0	0	0	0	0	0	0	0	0	0	1	0
FBL	508	486	10	0	2	12	0	0	48	8	150	10	18	138	0	0	32	4	0	32	6	16	0	4	0	14	12	2	70	2	2	4	64	42	4	4	2	0	0	6	2	2	0	16	20	0	2	22	0	66	0	14	0	0	0	210	0	2	0	0	0	2	0	18	0	0	30	0	434	62	6	824	0	904	2	0	4	0	0	92	0	4	214	0	658	2	1268	44	30	48
FBLIM1	1212	709	7	1	61	25	0	2	792	57	20	0	6	11	23	0	39	33	42	11	17	27	0	55	25	37	35	12	16	46	25	28	40	58	16	85	49	20	11	9	84	13	26	9	13	0	92	8	17	5	101	61	1	32	11	27	3	146	0	10	2	9	2	17	1	3	12	138	4	40	4	9	35	0	187	2	1	1	7	2	3	3	24	2	1	19	8	30	109	119
FBLL1	1	3	0	0	0	0	0	0	0	0	0	0	0	0	0	0	0	0	0	0	0	0	0	0	0	0	0	0	0	0	0	0	0	0	0	0	0	0	0	0	0	0	0	0	0	0	0	0	0	0	0	0	0	0	0	0	0	0	0	0	0	0	0	0	0	0	0	0	0	0	0	0	0	0	0	0	0	0	0	0	0	0	0	0	0	0	0	0	0	0
FBLN1	87942	67777	1472	6	802	973	5	32	503	1171	1463	514	1072	442	833	548	789	600	997	1002	441	248	6	642	336	498	382	1061	896	294	409	470	318	778	1020	125	671	2943	181	937	757	4	251	367	15	11	421	3630	194	1174	909	236	357	528	759	512	343	4266	6	935	944	1562	17	3502	30	39	1184	7235	2440	930	1519	4575	1681	5857	2129	5326	3601	880	7146	38	519	2504	6245	35	481	91	359	1438	1662	1536
FBLN2	2078	759	0	2	1	97	0	0	216	17	0	0	0	0	0	0	0	0	0	0	0	0	0	0	61	1	3	0	2	0	0	3	0	0	0	1	0	0	0	31	0	0	0	0	0	1	0	0	0	0	6	0	3	0	0	2	0	0	0	0	1	0	0	0	956	0	0	32	0	0	0	0	0	194	0	0	0	27	0	0	2	0	8	0	76	7	0	0	156	40
FBLN5	614	147	1	0	1	0	1	1	188	0	1	1	0	0	0	0	0	6	0	1	3	1	0	5	1	0	0	0	0	0	2	1	2	1	0	0	24	0	0	0	0	0	0	0	2	0	0	0	3	0	0	2	3	0	0	0	0	0	0	1	1	0	0	0	1	0	171	0	0	15	0	0	0	0	0	0	0	0	0	0	1	0	0	0	0	0	0	2	217	204
FBLN7	274	316	2	0	38	7	0	0	3	19	56	8	0	1	0	1	0	38	13	2	0	8	15	4	0	4	6	0	0	6	8	1	11	9	4	24	3	0	0	2	1	1	0	3	3	0	5	3	24	1	21	0	2	1	4	4	0	0	0	1	0	0	1	3	0	0	6	70	0	53	1	0	0	3119	0	0	0	0	1	1	0	11	1	0	2	4	0	6	24	4
FBN1	7896	3441	2111	75	1496	1083	78	183	508	544	2027	38	957	1692	2029	2798	2624	543	459	2243	543	2684	54	524	1690	1466	942	4464	69	1795	1250	738	3311	1558	2623	1198	936	1997	5283	1148	891	22	1232	903	30	62	495	2477	1855	3121	804	23	36	3313	1789	2303	2068	125	18	486	1511	3882	227	8107	3	54	1841	7012	2487	384	5798	9594	1409	4660	1127	14	1885	104	3728	286	510	780	1590	9	341	155	207	2185	3355	3401
FBN2	19032	13760	1907	148	6606	1903	95	230	19	6022	2462	3814	4027	3900	2442	3860	6185	319	3682	3604	2212	2480	97	1938	4630	3061	899	2522	2040	3423	4488	3524	4640	4009	1951	1998	4084	5188	373	7852	2753	102	4804	607	57	78	241	2910	4748	3875	949	710	2645	4618	3133	4321	19466	3300	18	4202	811	5999	340	11822	40	129	4343	262	3294	7556	5131	5779	5150	6297	551	117	2610	530	3716	258	571	2906	6365	79	2700	92	1696	10485	5057	4398
FBN3	1	5	0	0	0	0	0	0	0	0	0	0	0	0	0	0	0	0	0	0	0	0	0	0	0	0	0	0	0	0	0	0	0	0	0	0	0	0	0	0	0	0	0	0	0	0	0	0	0	0	0	0	0	0	0	0	0	0	0	0	0	0	0	0	0	0	0	0	0	0	0	0	0	0	0	0	0	0	0	0	0	0	0	0	0	0	0	0	0	0
FBP1	37	26	0	0	0	0	0	0	0	0	0	0	0	0	0	0	0	0	0	0	0	0	0	0	0	0	0	0	0	0	0	0	2	0	0	0	0	0	52	0	0	41	0	0	48	0	0	0	0	0	0	0	0	0	0	0	0	0	0	0	0	0	0	0	0	0	0	0	0	0	0	0	0	0	0	0	0	0	0	0	0	0	0	0	0	0	2	0	7	0
FBP2	12	3	0	0	0	0	0	0	0	0	0	0	0	0	0	0	0	0	0	0	0	0	0	0	0	0	0	0	0	0	0	0	0	0	0	0	0	0	0	0	0	0	0	0	0	0	0	0	0	0	0	0	0	0	0	0	0	0	0	0	0	0	0	0	0	0	0	0	0	0	0	0	0	134	0	0	0	0	0	0	0	0	0	0	0	0	0	0	3	0
FBP2P1	0	1	0	0	0	0	0	0	0	0	0	0	0	0	0	0	0	0	0	0	0	0	0	0	0	0	0	0	0	0	0	0	0	0	0	0	0	0	0	0	0	0	0	0	0	0	0	0	0	0	0	0	0	0	0	0	0	0	0	0	0	0	0	0	0	0	0	0	0	0	0	0	0	0	0	0	0	0	0	0	0	0	0	0	0	0	0	0	0	0
FBRS	3833	2857	27	2	5	24	0	0	0	18	0	0	0	0	0	0	7	0	1	0	0	0	0	1	0	3	10	0	0	0	0	0	0	0	2	12	0	0	4	14	37	0	35	1	0	0	0	0	0	0	0	3	1	0	27	0	0	70	0	0	0	0	0	22	0	8	5	0	53	0	0	610	15	0	8	56	0	6	0	2	3	0	112	0	0	0	2	10	79	102
FBRSL1	1273	802	0	1	0	1	0	0	1	4	0	0	0	4	0	0	24	5	6	5	2	35	0	7	0	0	7	13	0	8	2	6	6	0	4	15	3	0	0	11	4	0	16	32	0	0	2	1	0	2	0	1	0	2	17	0	0	40	0	21	0	9	0	1	0	0	27	0	18	4	0	0	1	100	0	59	3	1	0	0	75	0	282	8	26	0	8	0	89	156
FBXL12	299	239	0	0	3	0	0	0	121	2	7	10	4	1	5	2	4	1	14	41	12	2	3	24	1	19	17	113	12	4	5	9	2	8	8	39	4	0	7	2	9	1	4	2	15	0	2	24	14	15	9	1	2	13	63	7	3	2	0	6	0	58	1	24	2	0	22	4	100	30	312	4	3	57	2	14	5	4	7	4	10	0	0	0	1	11	2	56	17	121
FBXL13	3	3	0	0	0	11	0	0	0	0	0	0	0	0	0	0	0	0	0	0	0	0	0	0	0	0	0	0	0	141	0	0	0	0	0	0	0	0	0	0	0	0	109	0	0	0	0	0	0	0	0	0	0	0	0	0	0	0	0	0	0	0	0	0	0	0	0	12	0	0	0	0	0	0	0	0	0	0	0	0	0	0	0	0	0	0	0	0	2	3
FBXL14	110	73	0	0	0	0	0	0	0	0	0	0	0	0	0	0	0	0	0	0	0	40	0	0	0	0	0	0	0	0	0	0	0	0	0	0	0	0	0	0	0	0	0	0	0	0	0	0	0	0	0	0	0	0	0	0	0	0	0	0	0	0	0	0	0	0	0	0	0	0	0	0	0	0	0	0	0	0	0	0	0	0	0	0	0	0	0	0	16	22
FBXL15	131	99	0	0	0	0	0	0	0	0	0	0	0	0	0	0	0	41	0	0	0	0	0	0	0	0	0	0	0	0	0	3	0	0	0	0	0	0	0	12	0	2	0	0	0	0	0	0	0	0	0	0	1	0	0	0	0	0	0	0	0	0	0	0	0	0	0	0	0	25	0	0	0	0	0	0	0	0	0	0	0	0	0	0	0	0	0	0	10	2
FBXL16	20	18	0	0	0	0	0	0	4	0	0	0	0	0	0	0	0	0	0	0	0	0	0	0	0	0	0	0	1	0	0	0	0	0	0	0	0	0	0	0	0	0	0	0	0	0	0	0	0	0	0	0	1	0	0	0	0	0	0	0	0	0	0	0	0	0	0	0	0	0	0	0	46	0	0	0	0	0	0	0	0	0	0	0	0	0	0	0	0	18
FBXL17	218	178	0	1	0	4	2	4	0	13	0	0	5	156	19	0	16	55	6	44	59	0	2	2	1	14	71	3	5	4	1	4	0	4	16	76	4	0	22	7	0	85	3	1	0	0	1	1	25	6	34	0	2	0	9	3	2	6	1	1	0	4	3	0	2	12	56	6	48	102	4	0	2	11	2	0	2	1	2	88	1	3	0	1	23	2	3	4	127	67
FBXL18	115	102	40	14	12	25	10	3	33	25	23	13	14	19	50	25	63	37	40	24	52	28	53	68	35	33	59	69	7	28	33	54	99	38	29	42	38	4	47	31	63	47	52	22	8	2	78	3	45	154	15	69	5	44	63	42	52	26	0	4	23	204	11	68	22	28	94	56	11	72	47	122	80	12	138	43	33	0	10	39	105	89	3	7	55	0	21	81	37	61
FBXL19	621	467	0	0	0	0	0	0	0	0	0	0	0	0	0	0	0	0	0	0	0	0	0	0	0	0	0	0	0	0	0	0	0	0	0	0	0	0	0	0	0	0	0	0	0	0	0	0	0	0	0	0	1	0	0	0	0	0	0	0	8	0	0	0	0	0	0	0	0	0	0	0	0	0	18	0	0	0	0	0	1	0	0	0	1	4	0	0	1	2
FBXL2	136	97	4	0	12	12	1	4	21	4	2	1	1	9	10	2	25	29	24	28	6	19	10	16	0	8	10	17	0	17	14	47	5	37	2	6	13	2	14	20	28	5	12	34	60	1	9	30	56	35	15	6	8	11	2	0	0	7	0	0	2	4	10	2	3	0	91	32	7	52	0	31	206	0	23	3	13	1	9	1	3	6	12	2	2	0	2	65	118	96
FBXL20	577	347	38	0	15	14	4	5	66	26	7	85	302	99	39	297	53	268	37	37	34	13	16	145	75	72	103	29	10	74	62	424	155	279	593	157	94	444	22	108	354	35	118	92	27	2	274	204	271	57	125	42	17	141	26	102	125	421	1	41	53	405	12	23	2	4	289	391	173	259	813	85	51	1	10	3	5	10	7	4	29	311	27	1	2730	2	20	125	411	462
FBXL21	7	1	0	0	0	0	0	0	0	0	0	0	0	0	0	0	0	0	0	0	0	0	0	0	0	0	0	0	0	0	0	0	0	0	0	0	0	0	0	0	0	0	0	0	0	0	0	0	0	0	0	0	0	0	0	0	0	0	0	0	0	0	0	0	0	0	0	0	0	0	0	0	0	0	0	0	0	0	0	0	0	0	0	0	0	0	1	0	0	0
FBXL22	12	10	0	0	0	0	0	0	0	3	0	0	0	0	0	0	0	0	0	0	1	1	0	0	0	0	0	7	0	2	0	0	1	2	0	0	0	0	0	0	1	0	0	0	0	0	0	0	2	0	2	0	0	0	0	0	0	0	0	0	35	0	0	0	0	1	1	26	0	0	0	2	0	0	0	2	0	0	0	0	0	0	0	1	0	0	0	0	2	0
FBXL3	1048	854	2	4	0	565	3	2	630	1	0	756	2	23	45	4	0	31	0	387	6	15	1	178	0	273	8	72	22	1	93	2	0	108	26	51	1	486	19	284	2	2	6	0	0	3	25	314	5	9	373	4	11	1	0	1	281	205	0	0	828	88	17	369	0	2	0	694	13	0	0	11	1	0	6	1	20	0	1	0	0	175	0	1	1	81	3	922	438	377
FBXL4	334	268	1	0	1	82	0	2	6	0	5	189	1	2	642	2	24	3	41	13	5	33	2	0	1	15	12	36	7	17	33	12	8	3	1	271	18	346	50	31	21	7	22	7	2	1	2	1	578	3	9	4	4	16	27	28	1	62	0	38	34	2	0	70	0	6	9	44	0	115	122	9	0	0	2	1	0	1	145	0	9	2	22	0	12	0	1	53	244	128
FBXL5	741	528	47	2	17	1103	1	7	80	464	1	24	1606	1094	14	330	0	7	0	204	13	185	0	171	3	33	72	0	1	67	993	124	59	1174	42	1	7	0	2	442	1	1	0	1	7	1	174	661	7	141	195	1	2	86	82	36	47	0	0	27	1	458	20069	120	0	36	21	319	117	9	160	170	21	174	2	1	2	1	1	1	1	10	10	4	1	0	2	474	209	136
FBXL6	183	204	0	0	0	0	0	0	0	0	0	0	0	0	0	0	0	0	0	0	0	0	0	0	2	0	0	9	2	0	194	0	0	0	0	0	0	0	0	0	0	0	0	3	0	0	0	0	0	0	27	0	0	0	0	0	0	0	0	0	0	0	0	67	0	0	0	0	0	0	0	0	0	9	0	0	0	0	148	0	0	0	214	0	0	0	0	0	0	0
FBXL7	177	87	0	0	0	0	0	0	0	0	0	0	0	0	0	0	0	0	0	0	0	0	0	0	0	0	0	0	0	0	0	0	0	0	0	0	0	0	0	0	0	0	0	0	0	0	0	0	0	0	0	0	1	0	0	0	0	0	0	0	0	0	0	0	0	0	0	0	0	0	0	0	0	0	0	0	0	0	0	0	0	0	0	0	0	0	0	0	46	115
FBXL8	149	99	3	0	0	1	0	1	7	9	1	5	0	2	3	0	4	9	2	1	4	3	0	1	1	2	4	3	28	10	7	10	2	14	0	1	8	3	0	12	5	2	6	6	0	0	10	1	7	0	2	0	0	16	6	0	12	2	0	3	2	1	0	17	0	0	2	6	30	6	8	1	32	0	0	0	3	2	0	0	0	51	1	0	1	0	0	5	9	61
FBXO10	92	41	0	0	0	0	0	0	0	0	0	0	0	0	2	0	0	0	0	0	0	15	0	0	0	0	0	0	0	0	0	0	0	0	0	0	0	0	0	0	0	1	0	0	0	0	0	0	0	0	0	0	0	0	0	0	0	0	0	0	1	2	2	0	0	0	0	2	1	0	1	0	0	0	0	0	0	1	0	2	0	0	0	0	0	0	0	0	2	33
FBXO11	1209	987	6	4	0	283	20	9	4	311	1	1	11	661	108	2825	351	11	91	18	10	3	27	357	1	191	229	183	207	6	40	62	1	6	36	206	488	2	2	10	18	20	7	231	6	1	11	106	317	1	39	250	21	8	32	228	4	603	0	0	2	8	12	138	12031	6	11	468	30	29	1	1	1	4	8	6	1	7	123	0	4	1498	1159	3	2	2	4	46	715	348
FBXO15	103	87	55	10	28	3	9	14	2	359	30	4	84	62	103	730	155	202	103	191	224	87	142	127	86	342	127	160	117	215	461	228	85	207	220	261	102	74	87	118	625	12	113	116	31	3	6	7	64	106	42	536	21	33	149	83	2	199	1	292	138	35	19	37	0	0	455	54	164	449	87	211	68	324	18	3	90	2	7	12	6	18	3	8	1	2	38	623	765	622
FBXO16	7	3	0	0	1	6	0	3	0	0	8	1	16	1	30	8	6	10	35	0	3	0	0	3	0	3	0	2	0	3	2	6	1	12	1	3	8	1	2	2	0	1	11	4	0	1	14	0	3	0	5	3	0	5	2	3	1	0	0	0	0	0	1	13	0	0	14	23	4	7	0	2	1	175	1	0	0	0	0	0	13	0	0	0	26	0	3	41	5	3
FBXO17	134	48	0	0	48	0	0	0	0	0	4	0	18	0	0	4	2	0	0	30	0	22	0	0	0	0	0	2	0	0	2	8	0	28	0	0	0	0	0	0	0	4	0	20	0	0	2	0	0	0	2	0	2	2	0	30	0	0	0	0	0	4	0	0	0	0	8	2	4	10	0	20	0	0	0	0	20	0	0	0	0	0	38	0	0	0	0	84	24	2
FBXO18	1187	794	92	0	140	7	1	0	0	0	0	0	60	3	3	0	3	10	213	7	190	27	0	13	50	12	14	8	16	2	1	166	28	5	1	352	4	0	418	0	15	4	4	19	36	1	6	1	63	1193	22	22	1	7	288	43	3	1	0	78	17	0	0	21	0	4	11	30	4	2	9	18	1	0	0	0	1	1	307	0	6	1438	0	0	50	0	0	281	113	148
FBXO2	11	9	0	0	0	0	0	0	0	0	0	0	0	0	0	0	0	0	0	0	0	0	0	0	0	0	0	0	0	0	0	0	0	0	0	0	0	0	0	0	0	0	0	0	0	0	0	0	0	0	0	0	0	0	0	0	0	0	0	0	0	0	0	0	0	0	0	0	0	0	0	0	0	0	0	0	0	0	0	0	0	0	0	0	0	0	0	0	0	0
FBXO21	559	542	9	3	52	101	2	5	135	54	20	3	291	108	60	0	0	47	14	72	1	0	0	5	820	0	16	38	0	167	45	160	3	0	2	0	20	44	0	26	3	9	25	42	1	0	0	0	0	1	267	0	1	271	6	336	1	33	0	133	2	2211	0	0	0	1	180	1	25	2	230	57	252	651	2	24	0	1	2	0	0	194	172	29	143	1	1	12	166	47
FBXO22	724	656	31	23	38	190	11	39	27	28	42	3	21	40	16	8	25	257	28	22	16	85	25	81	6	270	70	11	32	93	28	212	43	16	98	24	34	368	61	39	497	21	451	34	20	17	17	26	30	11	27	110	14	46	826	930	42	514	0	6	18	18	0	20	4	50	32	53	61	566	22	515	7571	58	110	10	5	1	65	3	68	6	2	1	3	0	28	367	304	524
FBXO24	42	34	0	4	3	1	0	4	0	6	1	2	42	16	6	13	17	4	13	3	3	6	7	30	1	15	5	34	1	38	9	11	14	41	1	1	36	4	0	0	34	1	4	16	0	0	11	2	29	23	13	18	2	9	6	22	34	0	0	5	33	21	2	2	0	0	88	6	41	162	0	0	42	0	4	0	1	0	4	0	11	0	0	0	1	0	0	23	87	19
FBXO25	672	548	416	20	346	86	2	5	17	57	7	164	0	134	398	2	20	11	142	54	986	112	3	19	611	137	12	218	124	29	12	425	23	315	216	9	856	5	2	205	73	16	44	549	1	3	386	49	112	1324	266	724	9	304	418	528	7	519	9	5	30	359	69	1427	12	20	788	2447	698	266	211	191	48	34	250	20	41	12	37	74	114	14	854	42	129	407	198	63	869	627
FBXO27	114	50	32	0	10	4	0	6	28	44	36	26	56	18	38	46	18	16	26	26	34	54	20	36	6	24	56	4	36	18	14	36	26	16	22	20	66	22	6	12	46	16	78	32	12	0	10	12	70	348	2	34	2	48	50	30	10	112	0	2	4	48	0	106	2	2	66	50	28	48	2	22	46	14	22	0	34	2	26	14	90	64	2	0	8	2	14	44	52	40
FBXO28	530	460	214	0	1	0	0	0	0	0	18	1	1226	4	0	0	0	0	0	0	0	145	1	0	0	1	9	263	317	4	18	0	1	555	0	1	1	0	82	18	0	0	274	0	6	0	0	0	1	1365	174	139	1	31	1	0	0	19	0	288	0	0	0	12	0	0	0	0	40	0	0	13	0	1130	0	0	0	0	0	0	13	0	105	0	3	0	0	3	136	188
FBXO3	873	594	0	0	492	0	0	0	241	1	0	0	957	28	0	2	11	13	0	0	76	0	0	0	102	0	892	0	1	10	178	23	166	78	36	459	553	616	0	8	785	0	42	13	0	0	467	0	36	0	142	108	2	241	13	217	1194	139	0	587	0	0	0	432	11	6	966	296	0	803	615	2	0	92	0	142	1	2	0	1	0	1	2	9	0	11	2	3	482	232
FBXO30	362	327	0	0	0	60	0	0	0	0	6	399	0	554	0	0	46	0	0	7	0	0	0	0	0	107	122	1	0	2	0	0	0	0	0	0	0	414	0	0	0	0	0	4	3	0	1	5	0	0	0	0	0	4	0	0	0	0	0	0	0	0	0	0	0	0	15	0	0	0	0	0	0	8	0	0	0	0	0	0	0	0	0	0	37	0	0	9	357	166
FBXO31	420	340	1	0	143	8	0	0	0	2	1	1	5	4	3	0	10	96	2	4	0	0	0	5	1	0	0	0	1	1	3	10	1	11	3	1	5	0	1	0	4	0	7	0	0	0	4	2	2	0	19	1	0	0	7	1	9	0	0	0	4	0	1	31	0	10	2	0	2	0	0	0	0	2	56	36	0	132	0	0	0	0	128	0	1	0	0	0	57	17
FBXO32	406	297	12	5	7	8	6	12	566	2	0	1	564	2	13	0	75	2195	5	149	0	0	3	9	3	169	368	147	150	38	38	69	891	36	40	523	358	12	63	594	1331	2	1	2	1	4	1152	1	1006	2	315	1	7	23	163	336	0	0	0	4	0	15	0	395	0	1	266	3600	5	0	217	4	1	1	0	343	0	6	1848	0	0	164	241	2	6	0	407	226	183	142
FBXO33	222	207	0	0	82	45	0	1	0	2	0	4	7	82	0	2	1	23	4	271	0	34	0	2	1	66	106	554	2	158	3	1	364	1	1	2	2	0	1	9	0	0	3	58	0	0	19	80	462	1	138	2	5	1	4	0	7	5	0	2	3	6	7	90	3	3	208	245	125	12	4	3	4	2	2	8	1	3	4075	2	4	112	2	1	15	1	3	5	57	35
FBXO34	293	223	56	2	0	151	0	0	0	770	0	0	0	728	171	0	21	23	101	159	5	240	3	2	13	0	0	411	0	159	11	1	101	91	9	0	186	0	134	0	174	0	0	0	3	0	0	0	6	0	0	0	3	46	0	0	0	4	0	0	2	0	0	0	0	1	124	39	0	0	0	0	0	0	0	0	0	0	0	0	0	1	0	1	508	102	0	0	116	69
FBXO36	83	64	0	0	5	3	0	1	14	7	0	24	0	80	1	9	10	11	20	5	11	2	0	270	1	18	74	12	0	276	3	590	7	16	4	12	172	4	6	8	2	7	4	2	2	0	4	6	57	4	5	6	1	165	9	2	32	301	0	1	0	13	0	2	0	1	1	31	24	12	0	1	283	1	1	0	0	1	1	0	2	0	18	0	0	37	1	531	19	3
FBXO36P1	0	1	0	0	0	0	0	0	0	0	0	0	0	0	0	0	0	0	0	0	0	0	0	0	0	0	0	0	0	0	0	0	0	0	0	0	0	0	0	0	0	0	0	0	0	0	0	0	0	0	0	0	0	0	0	0	0	0	0	0	0	0	0	0	0	0	0	0	0	0	0	0	0	0	0	0	0	0	0	0	0	0	0	0	0	0	0	0	0	1
FBXO38	572	536	0	3	2	432	7	11	191	0	113	4	2	10	165	1558	11	7	2	13	204	53	1	16	26	42	0	16	2	61	6	8	4	10	3	0	6	15	1	26	18	6	7	67	3	0	14	2	10	0	15	113	0	69	0	4	51	0	0	33	0	33	0	505	26	0	11	23	9	21	13	1	1	67	1	0	1	3	8	0	1	103	14	1	0	0	0	130	179	187
FBXO39	2	0	0	0	0	0	0	0	0	0	0	0	0	0	0	0	0	0	0	0	0	0	0	0	0	0	0	0	0	0	0	0	0	0	0	0	0	0	0	0	0	0	0	0	0	0	0	0	0	0	0	0	0	0	0	0	0	0	0	0	0	0	0	0	0	0	0	0	0	0	0	0	0	0	0	0	0	0	0	0	0	0	0	0	0	0	0	0	0	0
FBXO4	94	85	0	0	0	0	0	0	0	0	0	561	0	1	0	0	3	1	0	0	3	0	2	0	0	5	43	0	0	1	0	3	4	6	4	0	23	0	0	0	0	0	1	0	0	0	0	1	55	221	0	0	0	1	1	57	0	7	2	0	2	0	2	0	0	1	0	6	2	0	27	0	2	9	1	0	10	0	4	1	0	0	15	0	0	0	0	10	8	30
FBXO40	4	5	1	0	20	10	0	62	0	0	0	0	8	177	6	1	10	1	1	1	0	37	0	19	0	15	6	8	0	56	5	12	2	5	5	34	7	21	2	2	20	1	0	0	0	0	3	2	1	35	5	28	1	28	3	0	1	11	0	13	1	21	1	0	1	0	5	21	1	1	0	0	4	1	1	0	0	0	1	2	1	0	0	0	0	0	0	15	11	6
FBXO41	43	18	0	0	0	0	0	0	0	0	0	0	0	0	0	0	0	0	0	0	0	0	0	0	0	0	0	0	0	0	0	0	0	0	0	0	0	0	0	0	0	0	0	0	0	0	0	0	0	0	0	0	0	0	0	0	0	0	0	0	0	0	0	0	0	0	0	0	0	0	0	0	0	0	0	0	0	0	0	0	0	0	0	0	0	0	0	0	0	0
FBXO42	648	419	1	0	37	49	0	1	0	26	1	45	6	736	0	5	52	1	911	5	1486	799	47	22	0	2	13	5	28	6	16	64	10	1	11	5	0	72	1	262	380	0	25	9	1	1	0	2	19	96	17	15	0	7	419	321	1	200	0	5	1	3929	1	46	391	6	23	1031	65	101	1280	9	140	1167	31	6	0	2	3	0	0	3	34	0	1	1	0	4349	91	83
FBXO43	7	15	0	0	9	11	0	0	0	0	0	0	2	0	1	0	4	5	3	0	1	2	4	2	26	9	4	0	0	137	7	4	4	7	0	10	4	0	19	7	9	0	1	0	11	0	7	4	8	0	3	0	1	26	5	10	0	0	0	15	0	2	0	2	0	0	14	28	23	6	2	5	1	0	1	0	0	0	0	0	0	1	0	0	0	0	1	20	6	2
FBXO44	68	56	6	1	4	0	2	22	1	1	3	2	54	1	8	26	5	4	2	2	1	7	11	14	4	7	24	8	4	1	6	2	2	3	2	10	1	11	0	5	30	2	2	19	0	0	6	0	7	5	7	10	1	3	4	27	6	5	0	39	4	4	1	40	53	0	1	5	5	24	35	3	4	0	1	2	0	1	9	1	3	1	2	1	1	0	3	6	41	19
FBXO45	196	164	0	0	1	0	2	1	1	1	1	1	2	11	1	0	6	6	9	3	16	17	0	1	1	62	5	31	0	0	4	8	1	7	0	342	5	1	1	16	5	0	2	31	1	0	4	1	7	3	2	1	0	2	5	2	1	0	0	2	0	0	0	0	0	0	2	23	0	15	2	2	108	0	0	0	0	0	4	0	0	7	0	0	29	0	0	17	52	26
FBXO46	367	324	1	3	0	22	1	1	5	5	0	3	9	2	0	0	10	0	2	7	1	4	1	4	6	7	116	268	4	4	7	105	55	84	37	31	2	6	2	0	8	4	1	14	4	1	17	1178	15	4	113	3	0	5	5	109	103	45	2	5	21	2	24	15	29	0	40	767	46	0	13	17	243	25	5	10	3	2	8	2	3	83	21	0	2	0	0	251	51	9
FBXO47	0	1	0	0	0	0	0	0	0	0	0	0	0	0	0	0	0	0	0	0	0	0	0	0	0	0	0	0	0	83	0	0	0	0	0	0	0	0	0	0	0	0	0	0	0	0	0	0	0	0	0	0	0	0	0	0	0	0	0	0	0	0	0	0	0	0	0	0	0	0	0	0	0	0	0	0	0	0	0	0	0	0	0	0	0	0	0	0	0	0
FBXO48	51	56	0	0	10	67	0	20	71	118	1	39	460	39	582	3	12	22	38	10	36	13	5	43	8	38	33	57	5	151	43	56	19	480	33	29	108	3	28	11	25	8	34	34	30	10	100	24	223	22	17	18	31	22	86	21	421	2	0	7	70	701	0	100	0	2	92	35	19	39	308	520	44	7	2	1	69	1	2	5	6	6	190	0	3	0	23	27	79	31
FBXO5	136	102	1	1	0	50	0	5	1	0	1	0	6	1	96	0	2	1	2	51	4	1	0	6	0	275	49	0	0	42	1	4	570	10	0	1	4	1	0	20	21	4	0	1	2	2	1	1	16	0	1	2	0	6	0	0	8	0	0	0	0	1	0	13	0	0	0	0	883	15	0	716	15	1289	0	0	3	3	0	0	0	0	1	0	0	0	0	2	82	71
FBXO6	44	28	2	0	3	8	0	0	0	7	1	4	0	0	6	2	0	5	4	2	2	5	3	4	0	10	1	2	0	2	6	0	5	5	0	1	1	0	3	0	2	27	2	0	0	1	10	0	13	13	0	0	1	2	11	0	0	0	0	4	3	1	138	7	0	0	12	1	15	5	0	1	0	0	1	0	0	0	1	0	1	0	0	0	52	0	2	8	1	2
FBXO7	1291	756	1044	0	53	399	0	2	35	25	38	0	63	384	17	322	4	12	329	4	35	8	1	1	198	6	154	75	0	32	2	0	383	1	10	13	80	0	0	13	330	80	32	3	95	0	64	11	26	34	176	32	1	7	0	36	8	10	0	947	76	3	27	3	1	0	401	40	71	15	25	53	14	427	65	2	24	3	40	20	132	2	11	2	10	0	37	66	388	512
FBXO8	486	436	4	1	64	1	0	0	591	4	27	1	31	36	0	0	0	1	0	10	560	2	0	2	0	0	30	597	0	0	17	0	0	0	0	177	25	0	1	571	517	1238	0	0	0	0	124	0	0	373	2	0	0	0	0	0	0	0	0	0	0	618	0	0	0	0	32	0	0	0	0	342	0	15	2	0	0	0	28	0	4	0	15	0	1	0	0	0	97	91
FBXO9	1715	1119	109	0	43	16	0	63	47	132	127	20	59	511	40	2	18	35	67	55	43	19	2	27	35	159	203	46	45	81	220	26	139	20	30	247	49	22	4	25	78	646	19	1324	51	4	29	49	71	129	85	13	2	54	21	38	46	149	3	0	10	157	3	22	2	103	1236	1077	98	123	28	20	11	5	541	3	97	28	221	1	40	17	21	1	351	11	11	47	468	540
FBXW10	14	7	12	1	0	3	0	2	0	2	0	1	1	2	2	1	11	2	4	1	4	0	25	21	4	10	6	5	6	11	7	4	3	1	4	15	3	0	0	4	0	0	6	6	0	1	0	0	1	9	2	9	0	7	7	4	2	0	0	0	3	2	2	44	0	0	8	7	3	56	11	4	9	0	0	0	0	3	4	0	0	17	2	0	2	0	0	0	9	6
FBXW11	662	506	0	0	0	0	0	0	0	0	0	4	0	0	3	0	0	2	0	12	0	0	0	70	0	0	0	0	225	8	0	0	0	1	2	0	0	4	0	3	7	0	3	24	8	0	24	120	0	0	38	0	1	0	4	0	0	2	0	5	2	0	5	26	0	0	0	14	0	0	0	1	0	63	43	2	80	1	1	0	0	3	0	0	85	0	44	23	104	207
FBXW11P1	53	47	0	0	0	0	0	0	0	0	0	0	0	0	0	0	0	0	0	0	0	0	0	0	0	0	0	0	0	0	0	0	0	0	0	0	0	0	0	0	0	0	0	0	0	0	0	0	0	0	0	0	0	0	0	0	0	0	0	0	0	0	0	0	0	0	0	0	0	0	0	0	0	0	0	0	0	0	0	0	0	0	0	0	0	0	0	0	45	33
FBXW12	14	5	10	1	5	4	1	0	1	2	0	0	1	2	3	0	11	4	25	0	8	19	2	10	0	6	1	2	0	18	7	5	2	36	6	0	3	1	3	11	0	0	0	0	1	0	0	0	0	10	0	11	0	14	8	1	0	2	1	10	355	1	2	6	0	5	19	4	28	27	6	24	24	5	1	0	5	3	2	3	14	1	0	0	1	0	2	84	27	5
FBXW2	949	653	8	1	0	25	0	1	0	12	5	4	1	15	4	730	23	978	5	852	6	260	3	15	6	116	23	418	11	59	35	165	20	23	34	28	8	6	17	151	14	5	30	5	4	0	9	1546	634	7	8	21	2	19	28	19	61	3	0	228	4	54	1	926	9	4	14	18	132	17	3	1574	4008	82	2	4	9	0	1	1	11	26	9	6	9	4	3	22	421	131
FBXW4	816	557	37	7	48	71	10	24	1	7	25	6	7	9	51	1	32	8	11	7	350	6	3	3	27	433	10	42	3	3	7	21	4	4	6	23	11	27	2	41	6	50	0	11	3	2	1	18	45	139	302	185	23	2	901	288	0	1	1	865	11	1521	5	6	3	1	623	223	303	2	427	138	1	131	1	0	4	20	5	8	5	116	400	0	5	3	19	24	24	63
FBXW4P1	58	29	3	0	1	0	0	0	0	0	0	0	5	0	0	0	0	0	0	0	0	0	0	0	0	0	0	0	0	0	0	0	0	0	0	0	0	0	1	0	0	0	0	0	0	0	0	0	0	0	0	0	0	0	0	2	0	0	0	0	0	1	0	0	0	0	0	0	1	0	1	0	0	0	0	0	0	0	0	0	0	0	111	0	0	0	0	0	6	7
FBXW5	1206	811	0	0	8	0	0	0	368	4	0	0	4	0	0	8	19	0	0	0	0	0	1	1	0	8	0	0	21	17	0	0	0	0	0	0	0	0	0	23	0	59	0	0	5	0	0	15	0	0	0	0	0	0	0	0	0	0	0	39	0	0	1	0	0	0	0	0	0	0	61	0	0	113	1	0	0	0	438	0	0	0	256	0	0	0	0	0	25	9
FBXW7	353	264	1	13	2	21	8	21	1	3	0	277	75	185	230	0	0	139	122	196	115	0	0	28	1	113	201	0	384	248	498	332	217	2	110	183	217	2	5	1	488	3	257	1	0	7	0	2492	430	1	14	0	64	0	4	6	0	0	0	0	0	273	3	2	2	117	376	0	447	563	34	132	955	48	1	18	4	4	976	1	10	0	10	3	3	1235	1672	163	332	224
FBXW8	347	376	0	0	13	0	0	0	1	9	12	0	22	2	1	2	0	9	0	3	0	2	0	2	26	1	0	0	0	0	4	3	3	1	16	3	8	0	1	10	1	10	0	40	0	0	2	1	2	2	0	2	1	18	14	2	0	0	0	0	6	0	1	0	1	1	252	4	5	39	0	39	0	0	0	0	1	0	0	3	4	0	1297	0	1	0	0	15	238	102
FBXW9	63	47	0	0	0	0	0	0	0	0	0	0	0	0	0	0	0	0	0	0	0	0	0	0	0	0	0	7	0	0	0	0	0	0	0	0	0	0	0	0	0	0	0	0	0	0	0	0	0	0	0	2	0	0	0	0	0	0	0	0	0	0	0	0	0	0	0	0	0	0	0	0	0	0	0	0	0	0	0	0	0	0	0	0	0	0	0	0	0	0
FCAMR	0	0	0	0	0	0	0	0	0	0	0	0	0	0	0	0	0	0	0	0	0	0	0	0	0	0	0	0	0	0	0	0	0	0	0	0	0	0	0	0	0	0	0	0	0	0	0	0	0	0	0	0	0	0	0	0	0	0	0	0	0	0	0	0	0	0	0	0	0	0	0	0	0	0	0	0	0	0	0	0	0	0	0	0	0	0	0	0	0	0
FCAR	53	44	48	0	22	32	0	2	28	0	13	4	52	8	30	18	50	11	47	41	17	28	6	27	47	39	98	74	26	20	28	36	30	76	15	57	25	13	2	6	40	20	31	40	36	2	16	52	48	32	9	34	3	31	12	11	3	102	0	42	14	28	4	89	2	3	64	48	14	208	14	105	36	50	0	2	0	4	6	2	0	14	32	0	0	0	6	50	31	31
FCER1A	1	0	0	0	0	0	0	0	0	0	0	0	0	0	0	0	0	0	0	0	0	0	0	0	0	0	0	0	0	0	0	0	0	0	0	0	0	0	0	0	0	0	0	0	0	0	0	0	0	0	0	0	0	0	0	0	0	0	0	0	0	0	0	0	0	0	0	0	0	0	0	0	0	0	0	0	0	0	0	0	0	0	0	0	0	0	0	0	0	0
FCER1G	323	151	5	0	12	1	0	0	1	1	0	0	5	1	0	0	0	0	0	0	1	3	1	13	0	0	2	1	3	0	0	1	0	0	2	6	3	0	0	0	0	33	1	1	3959	0	1	0	0	0	2	1	0	2	11	0	0	11	0	0	1	0	6499	0	0	0	1	0	0	39	3	10	0	0	0	0	11	3	0	2	0	0	0	0	0	0	3	0	245	280
FCER2	7	2	0	0	0	0	0	0	0	0	0	0	0	0	0	0	0	0	0	0	0	0	0	0	0	0	0	0	0	0	0	0	0	0	0	0	0	0	0	0	0	0	0	0	0	0	0	0	0	0	0	0	0	0	0	0	0	0	0	0	0	0	0	0	0	0	0	0	0	0	0	0	0	0	0	0	0	0	0	0	0	0	0	0	0	0	0	0	0	0
FCF1	465	347	10	2	24	6	0	27	42	7	50	15	38	20	31	34	53	9	75	41	16	107	12	51	18	37	51	12	30	34	21	26	37	70	8	35	22	23	89	12	69	132	27	24	28	2	16	76	79	31	23	7	1	21	59	23	167	61	0	0	49	136	24	85	10	4	114	76	90	93	48	119	19	20	2	0	6	6	48	3	12	4	33	0	4	4	37	42	73	128
FCF1P1	0	0	0	0	0	0	0	0	0	0	0	0	0	0	0	0	0	0	0	0	0	0	0	4	0	28	0	0	0	17	0	0	0	0	0	0	0	0	0	18	0	0	0	0	0	0	0	0	0	0	0	0	0	1	0	0	0	0	0	0	0	0	0	0	0	0	0	0	0	0	0	0	0	0	0	0	0	0	0	0	0	0	0	0	0	4	56	0	0	0
FCF1P10	0	0	0	0	0	0	0	0	0	0	0	0	0	0	0	0	0	0	0	0	0	0	0	0	0	0	0	0	0	0	0	0	0	0	0	0	0	0	0	0	0	0	0	0	0	0	0	0	0	0	0	0	0	0	0	0	0	0	0	0	0	0	0	0	0	0	0	0	0	0	0	0	0	0	0	0	0	0	0	0	0	0	0	0	0	0	0	0	3	0
FCF1P2	42	29	0	0	0	0	0	0	2	0	0	4	0	0	0	0	0	0	0	0	0	10	0	0	0	0	0	0	0	0	0	0	0	0	0	0	0	0	0	0	0	0	0	0	0	0	0	0	0	0	0	0	0	0	0	0	0	0	0	0	0	0	0	0	0	0	0	9	0	0	6	0	0	0	0	0	0	1	0	0	0	0	0	0	0	0	0	0	16	21
FCF1P3	3	1	0	0	0	0	0	0	0	0	0	0	0	0	0	0	0	0	0	0	0	0	0	6	0	0	0	0	0	0	0	0	0	0	0	0	0	0	0	0	0	0	0	0	0	0	0	0	2	0	0	0	0	0	0	0	0	0	0	0	0	0	0	0	0	0	0	0	0	0	0	0	0	0	0	0	0	0	0	0	0	0	0	0	0	0	0	0	4	0
FCF1P4	0	0	0	0	0	0	0	0	0	0	0	0	0	0	0	0	0	0	0	0	0	0	0	0	0	0	0	0	0	0	0	0	0	0	0	0	0	0	0	0	0	0	0	0	0	0	0	0	0	0	0	0	0	0	0	0	0	0	0	0	0	0	0	0	0	0	0	0	0	0	0	0	0	0	0	0	0	0	0	0	0	0	0	0	0	0	0	0	0	0
FCF1P5	8	4	0	0	0	0	0	0	0	0	0	0	0	0	0	0	0	0	0	0	0	0	0	0	0	0	0	0	0	0	0	0	0	0	0	0	0	0	0	0	0	0	0	0	0	0	0	0	0	0	0	0	0	0	0	0	0	0	0	0	0	0	0	0	0	0	0	0	0	0	0	0	0	0	0	0	0	0	0	0	0	0	0	0	0	0	0	0	36	0
FCF1P6	0	0	0	0	0	0	0	0	0	0	0	0	0	0	0	0	0	0	0	0	0	0	0	0	0	0	0	0	0	0	0	0	0	0	0	0	0	0	0	0	0	0	0	0	0	0	0	0	0	0	0	0	0	0	0	0	0	0	0	0	0	0	0	0	0	0	0	0	0	0	0	0	0	0	0	0	0	0	0	0	0	0	0	0	0	0	0	0	0	0
FCF1P7	1	0	0	0	0	0	0	0	0	0	0	0	0	0	35	0	0	0	0	0	0	0	1	0	0	0	0	0	0	0	0	0	0	0	0	0	0	0	0	0	0	0	0	0	0	0	0	0	0	0	0	0	0	0	0	0	0	0	0	0	0	0	0	0	0	0	0	0	0	0	0	0	0	0	0	0	0	0	0	0	1	0	0	0	0	0	0	0	1	27
FCF1P8	0	0	0	0	0	0	0	0	0	0	0	0	0	0	0	0	0	0	0	0	0	0	0	0	0	0	0	0	0	0	0	0	0	0	0	0	0	0	0	0	0	0	0	0	0	0	0	0	0	0	0	0	0	0	0	0	0	0	0	0	0	0	0	0	0	0	0	0	0	0	0	0	0	0	0	0	0	0	0	0	0	0	0	0	0	0	0	0	0	0
FCF1P9	0	0	0	0	0	0	0	0	0	0	0	0	0	0	0	0	0	0	0	0	0	0	0	0	0	0	0	0	0	0	0	0	0	0	0	0	0	0	0	0	0	0	0	0	0	0	0	0	0	0	0	0	0	0	0	0	0	0	0	0	0	0	0	0	0	0	0	0	0	0	0	0	0	0	0	0	0	0	0	0	0	0	0	0	0	0	0	0	0	0
FCGBP	1199	567	0	0	0	0	0	0	0	0	0	0	0	0	0	0	0	0	0	0	0	0	0	0	0	0	81	0	0	0	0	0	0	0	0	0	0	0	0	0	0	0	0	0	0	0	0	0	0	0	0	0	1	0	0	0	0	0	0	0	0	0	0	0	0	0	0	0	0	0	0	0	0	0	0	0	0	0	0	0	0	0	0	0	0	0	0	0	10	2
FCGR1A	381	138	0	1	1	0	0	0	0	1	0	0	0	149	1	2	2	0	0	1	0	0	0	54	0	69	0	0	1	1	132	0	29	0	0	0	37	0	0	39	0	1101	0	0	2	2	12	7	114	8	0	3	6	1	275	0	0	845	0	0	0	0	2328	0	0	0	0	0	1	73	64	0	0	0	0	0	0	0	0	0	0	0	0	0	0	0	0	0	96	200
FCGR1B	137	66	0	0	0	0	0	3	0	0	0	0	0	12	0	1	0	0	0	0	0	1	0	128	0	96	0	0	0	0	320	32	0	1	0	0	209	0	4	2	0	37	0	0	0	1	0	0	194	0	0	0	0	0	174	0	0	224	0	0	0	0	6045	0	0	4	0	0	48	221	0	0	1	1	0	9	1	1	0	0	4	1	3	1	4	1	0	0	114	214
FCGR1CP	51	12	0	0	0	11	0	0	0	0	0	0	2	0	0	0	0	0	0	0	0	0	1	51	0	0	0	0	2	0	0	1	0	1	0	0	9	0	11	0	0	852	0	0	0	0	0	0	0	0	0	0	0	0	53	0	0	0	0	0	0	0	8772	0	0	0	1	0	166	0	0	0	0	0	1	0	0	0	0	5	3	0	0	0	7	0	0	0	28	4
FCGR2A	1605	982	0	0	0	0	0	0	0	52	0	0	0	1	1	2	1	0	2	0	2	0	1	0	5	0	1	0	3	8	0	0	21	15	4	0	0	0	1	4	21	233	4	6	3	0	2	0	0	23	4	2	2	0	3	0	1	0	0	0	1	0	5	4	0	0	3	2	0	6	0	2	1	8	2	0	0	0	0	0	0	0	0	0	0	0	0	27	1216	1044
FCGR2B	4966	3445	1	0	0	0	0	0	0	0	1	0	0	0	11	0	0	0	0	0	0	0	0	0	0	0	0	1	0	0	2	0	0	0	0	0	1	0	0	0	0	0	0	0	0	0	0	0	0	1	5	0	0	14	0	2	0	0	0	0	0	0	3294	1	1	1	0	65	1	0	0	0	0	0	0	0	0	0	0	0	1	0	0	0	5	0	0	0	212	693
FCGR2C	2566	1208	0	0	0	0	0	0	0	0	0	0	0	0	0	0	0	0	0	0	0	0	0	0	0	0	0	0	0	0	0	0	0	0	0	0	0	0	0	0	0	0	0	0	0	0	0	0	0	0	0	0	0	0	0	0	0	0	0	0	0	0	76	0	0	0	0	0	0	0	0	0	0	0	0	0	0	0	0	0	0	0	0	0	0	0	0	0	615	854
FCGR3A	1469	241	0	0	0	0	0	0	0	0	0	0	0	0	0	0	0	0	0	0	0	0	0	0	0	0	0	0	0	0	0	0	0	0	0	0	0	0	0	0	0	646	0	0	60	0	0	0	0	0	0	0	0	0	0	0	0	0	0	0	2	0	463	0	0	0	0	0	0	0	0	0	0	0	0	0	0	0	0	0	0	0	0	0	0	0	0	0	214	339
FCGR3B	67	48	0	0	0	0	0	0	0	0	0	0	0	0	0	0	0	0	0	0	0	0	0	0	0	0	0	0	0	0	0	0	0	0	0	0	0	0	0	0	0	0	0	1	0	0	0	0	0	0	0	0	0	0	0	0	0	0	0	0	0	0	0	0	0	0	0	0	0	0	0	0	0	0	0	0	0	0	0	0	0	0	0	0	0	0	0	0	27	35
FCGRT	1553	806	0	2	0	0	0	3	632	2	0	3	0	5	1	0	1	0	0	0	0	0	2	0	0	1	0	36	0	6	4	0	4	0	0	0	0	0	1	1	3	0	0	0	94	0	0	0	0	0	32	0	1	24	27	0	1	0	0	0	0	21	1017	0	0	0	1	1	0	0	1	0	1	0	0	0	0	0	0	0	2	0	0	1	0	0	0	0	107	116
FCHO1	35	23	1	0	9	0	1	3	0	1	1	2	0	1	32	2	1	3	12	4	1	0	2	1	0	8	9	9	0	0	20	0	6	1	2	1	6	9	1	2	1	15	0	7	0	2	3	0	5	3	3	1	0	0	0	13	25	9	0	0	0	47	14	1	64	0	29	10	68	25	0	3	63	0	2	1	0	1	0	0	0	0	0	0	2	1	52	39	8	7
FCHO2	745	672	40	0	14	0	0	3	0	0	153	0	2	47	178	19	86	7	177	118	60	8	20	17	5	26	32	1	1	61	16	52	10	13	183	2	21	330	0	82	245	10	44	75	0	1	16	112	52	1510	56	14	5	32	4	1	704	17	0	1	73	192	22	1	1	0	4	140	16	162	272	74	25	2	5	1	6	531	8	12	6	0	4	1	49	0	2	453	371	295
FCHSD1	529	355	1	0	0	4	1	0	0	1	3	0	5	1	49	3	14	0	7	0	37	0	0	4	0	0	14	0	0	0	1	16	1	32	0	0	3	0	59	0	45	0	0	9	0	0	0	1	0	1	10	0	2	0	1	0	0	0	0	2	5	4	10	0	0	0	3	12	1	0	2	2	5	3	11	0	1	6	5	7	36	0	0	0	0	0	0	3	79	26
FCHSD2	873	543	489	0	7	0	1	0	0	2	414	0	192	102	271	73	83	10	0	91	85	7	1	5	425	60	26	0	1	76	49	57	26	190	0	1	0	31	0	63	0	2	15	0	1	0	2	0	126	4	19	306	1	177	67	330	1	1	0	272	335	3	8	556	1	0	166	212	8	330	626	172	6	5	8	0	6	5	7	7	2	0	0	0	2	0	3203	44	494	485
FCMR	11	45	0	0	0	0	0	0	0	0	0	0	4	0	0	0	0	0	0	0	0	0	0	0	0	0	0	0	0	0	0	0	0	0	0	0	0	0	0	0	0	0	0	0	0	0	1	0	0	0	0	0	0	0	0	0	0	0	0	0	0	0	0	0	0	0	0	10	0	0	0	0	0	0	0	0	0	0	0	0	0	0	0	0	0	0	0	0	8	4
FCN1	116	65	1	1	7	0	1	1	5	10	2	6	4	7	11	1	7	5	6	4	23	7	1	12	3	16	15	4	20	28	15	15	22	6	6	1	9	7	0	17	16	2	3	32	5	0	8	1	6	9	3	14	6	4	6	9	3	4	0	4	3	10	5	8	2	0	15	8	7	22	0	7	14	0	2	7	0	0	2	0	1	3	2	1	0	7	4	44	44	69
FCN2	0	0	0	0	0	0	0	0	0	0	0	0	0	0	0	0	0	0	0	0	0	0	0	0	0	0	0	0	0	0	0	0	0	0	0	0	0	0	0	0	0	0	0	0	0	0	0	0	0	0	0	0	0	0	0	0	0	0	0	0	0	0	0	0	0	0	0	0	0	0	0	0	0	0	0	0	0	0	0	0	0	0	0	0	0	0	0	0	0	0
FCN3	57	91	0	0	0	0	0	0	0	0	0	0	0	0	0	0	0	0	0	0	0	0	0	0	0	0	0	0	0	0	0	0	0	0	0	0	0	0	0	0	0	0	0	0	0	0	0	0	0	0	0	0	0	0	0	0	0	0	0	0	0	0	0	0	0	0	0	0	0	0	0	0	0	0	0	0	0	0	0	0	0	0	0	0	0	0	0	0	4	0
FCRL1	17	9	0	0	0	0	0	0	0	37	0	0	3	8	7	4	17	4	0	0	0	3	0	0	0	6	6	0	0	11	21	6	6	4	15	0	3	0	0	1	7	1	0	15	1	0	5	0	7	11	0	0	2	14	0	13	14	0	0	0	0	0	0	5	0	0	19	0	1	10	0	11	2	0	0	0	0	0	0	0	0	0	2	0	0	0	0	0	21	30
FCRL2	15	5	3	0	18	1	1	3	0	11	20	0	5	5	12	5	8	19	36	18	16	28	3	9	5	13	25	7	5	6	46	34	2	22	12	20	12	1	6	4	13	2	10	35	0	0	4	0	21	0	8	6	5	15	15	9	0	0	0	3	62	22	0	27	0	0	62	78	23	12	1	14	4	16	0	0	1	6	1	0	0	0	1	0	3	0	0	24	21	12
FCRL3	18	8	0	3	6	0	1	4	0	0	0	0	0	0	0	3	26	0	0	0	0	0	0	1	0	25	20	0	0	15	0	1	0	25	0	1	3	0	0	1	0	0	15	50	12	0	0	19	13	0	1	25	4	0	0	0	0	0	0	0	0	1	0	64	0	0	15	3	0	14	0	0	72	0	0	0	0	0	0	0	0	0	0	0	0	0	0	15	35	25
FCRL4	0	0	0	0	0	0	0	0	0	0	0	0	0	0	0	0	0	0	0	0	0	0	0	0	0	0	0	0	0	0	0	0	0	0	0	0	0	0	0	0	0	0	0	0	0	0	0	0	0	0	0	0	0	0	0	0	0	0	0	0	0	0	0	0	0	0	0	0	0	0	0	0	0	0	0	0	0	0	0	0	0	0	1	0	0	0	0	0	0	0
FCRL5	98	100	71	4	84	1	3	8	72	94	0	0	7	77	113	0	21	129	137	115	66	0	1	198	126	43	79	18	35	138	14	26	183	193	6	29	467	43	228	20	30	15	52	136	0	1	0	25	111	38	43	39	10	86	207	55	0	2	2	117	28	56	7	314	2	2	52	411	66	97	9	514	2	2	7	3	3	8	14	5	3	1	47	1	3	2	6	34	490	355
FCRL6	12	2	0	0	0	0	0	0	0	0	0	0	0	0	0	0	0	0	0	0	0	0	0	0	0	0	25	0	0	0	0	0	0	0	0	13	0	0	0	0	0	0	0	0	0	0	0	0	0	0	0	0	1	0	0	0	0	0	0	0	0	0	0	0	1	0	0	0	0	0	0	0	0	0	0	0	0	0	0	0	0	0	0	0	0	0	0	0	10	5
FCRLA	2	2	0	0	0	0	0	0	0	0	0	0	0	0	0	0	3	7	0	0	0	0	0	0	0	3	0	0	0	0	0	6	0	0	0	0	0	0	0	0	0	0	24	0	0	0	0	0	0	0	0	0	0	0	0	14	0	0	0	0	0	0	0	0	0	0	0	0	0	0	0	3	0	0	0	0	0	0	0	0	0	0	0	0	0	0	0	0	1	0
FCRLB	16	12	0	0	0	0	0	0	0	0	0	0	0	0	0	0	0	0	0	0	0	0	0	0	0	0	0	0	0	0	0	0	0	0	0	0	0	0	0	0	0	0	3	0	0	0	0	0	0	0	0	0	0	0	0	0	0	0	0	0	0	0	0	0	0	0	0	0	0	0	0	0	0	0	0	0	0	0	0	0	0	0	0	0	0	0	0	0	0	4
FDCSP	0	0	0	0	0	0	0	0	0	0	0	0	0	0	0	0	0	0	0	0	0	0	0	0	0	0	0	0	0	0	0	0	0	0	0	0	0	0	0	0	0	0	0	0	0	0	0	0	0	0	0	0	0	0	0	0	0	0	0	0	0	0	0	0	0	0	0	0	0	0	0	0	0	0	0	0	0	0	0	0	0	0	0	0	0	0	0	0	5	0
FDFT1	1322	1106	113	12	1934	574	5	17	3	4	353	3	1455	1293	28	1358	361	90	708	1912	978	566	20	1275	702	1334	50	538	102	470	724	115	1298	699	47	0	1801	1235	76	938	537	960	807	749	8	8	486	3	958	936	139	750	22	383	1002	181	64	241	0	558	1	504	0	4500	6	11	1911	112	106	890	1289	271	72	266	1088	5	1	715	2	10	10	26	3638	2	393	3	0	5090	371	208
FDPS	856	688	30	9	93	65	5	20	42	21	0	3	800	47	1	1	663	12	42	157	7	166	2	236	0	558	178	53	1	57	336	162	752	55	5	9	427	347	14	27	443	81	142	161	11	6	7	82	416	390	2	7	1	97	338	16	0	639	0	28	1	0	3	1836	1	2	871	60	110	1255	59	1793	297	315	10	1	25	2	4	3	1	739	26	0	4	1	0	197	129	43
FDPSP1	2	2	0	0	0	0	0	0	0	0	0	0	0	0	0	0	0	0	0	0	0	0	0	0	0	1	0	0	0	0	0	0	0	0	0	0	0	0	0	0	0	0	0	0	0	0	0	0	0	0	0	0	0	1	0	0	0	0	0	0	0	0	0	0	0	0	0	0	0	0	0	0	1	0	0	0	0	0	0	0	0	0	0	0	0	0	0	0	0	0
FDPSP2	0	0	0	0	0	0	0	0	0	0	0	0	0	0	0	0	0	0	0	0	0	0	0	0	0	0	0	0	0	0	0	0	0	0	0	0	0	1	0	0	0	0	0	0	0	0	0	0	0	0	0	0	0	0	0	0	0	0	0	0	0	0	0	0	0	0	0	0	0	0	0	0	0	0	0	0	0	0	0	0	0	0	0	0	0	0	0	0	0	0
FDPSP3	1	0	0	0	0	0	0	0	0	0	0	0	0	0	0	1	0	0	2	0	0	2	16	1	2	0	0	1	1	1	1	0	0	0	0	0	0	0	0	0	0	0	0	0	0	0	0	2	326	2	0	0	8	0	1	3	0	0	0	0	0	0	0	0	0	0	0	0	0	0	0	0	0	0	0	0	0	0	0	0	0	0	0	0	0	0	0	0	0	0
FDPSP4	0	0	0	0	0	0	0	0	0	0	0	0	0	0	0	0	0	0	0	0	0	0	0	0	0	0	0	0	0	0	0	0	0	0	0	0	0	0	0	0	0	0	220	0	0	2	0	0	0	0	0	0	1	0	2	0	0	0	0	0	0	0	0	0	0	0	0	0	0	0	0	0	0	0	0	0	0	0	0	0	0	0	0	0	0	0	0	0	0	0
FDPSP5	0	0	0	0	0	0	0	0	0	0	0	0	0	0	0	0	0	0	0	0	0	0	0	0	0	0	0	0	0	0	0	0	0	0	0	0	0	0	0	1	0	0	0	0	0	0	0	0	0	0	0	0	0	0	0	0	0	0	0	0	0	0	0	0	0	0	0	0	0	0	0	0	0	0	0	0	0	0	0	0	0	0	0	0	0	0	0	0	0	0
FDPSP6	0	0	0	0	0	0	0	0	0	0	0	0	0	0	0	0	0	0	0	0	0	0	0	0	0	0	0	0	0	0	0	0	0	0	0	0	0	0	0	0	0	0	0	0	0	0	0	0	0	0	0	0	0	0	0	0	0	0	0	0	0	0	0	0	0	0	0	0	0	0	0	0	0	0	0	0	0	0	0	0	0	0	0	0	0	0	0	0	0	0
FDPSP7	1	1	0	0	0	0	0	0	0	0	0	0	0	0	0	0	0	0	0	0	0	0	0	0	0	0	0	0	0	0	0	0	0	0	0	0	0	0	0	0	0	0	0	0	0	0	0	0	0	0	0	0	1	0	0	0	0	0	0	0	0	0	0	0	0	0	0	0	0	0	0	0	0	0	0	0	0	0	0	0	0	0	0	0	0	0	0	0	0	0
FDPSP8	4	1	0	0	0	0	0	0	0	1	0	0	0	0	0	0	0	0	0	0	0	0	0	0	0	0	0	0	0	0	0	0	0	0	0	0	0	0	0	0	0	0	6	0	0	0	4	0	1	0	0	0	0	6	0	0	0	0	0	0	0	0	0	0	0	0	0	0	0	0	0	0	0	0	0	0	0	0	0	0	0	0	0	0	0	0	0	0	0	0
FDX1	3024	2724	101	6	540	85	0	12	2	75	2	16	544	98	320	408	251	648	617	184	15	278	177	426	400	372	37	1125	156	18	248	542	22	174	131	270	73	298	3	594	1907	8	96	159	45	3	592	3	99	16	329	242	4	209	193	27	1474	2088	5	660	26	1033	50	238	1	0	159	689	586	880	340	239	61	110	71	730	20	8	1463	50	88	1	525	7	12	0	1234	38	281	267
FDX1P1	3	5	0	0	0	0	0	0	1	0	0	0	0	0	0	0	0	0	0	0	0	0	0	0	0	0	0	0	0	0	0	1	0	0	0	0	0	0	0	0	1	0	0	0	1	0	0	0	0	0	0	0	0	0	0	2	0	0	0	0	0	0	0	0	0	0	0	0	0	0	0	0	0	0	0	0	0	0	0	0	0	0	0	0	0	0	0	0	0	0
FDX1P2	0	0	0	0	0	0	0	0	0	0	0	0	0	0	0	0	0	0	0	0	0	0	0	0	0	0	0	0	0	0	0	0	0	0	0	0	0	0	0	0	0	0	0	0	0	0	0	0	0	0	0	0	0	0	0	0	0	0	0	0	0	0	0	0	0	0	0	0	0	0	0	0	0	0	0	0	0	0	0	0	0	0	0	0	0	0	0	0	3	0
FDX2	44	21	0	0	0	0	0	7	0	0	0	0	0	0	0	0	0	0	1	1	0	0	0	0	0	0	0	0	11	0	0	0	0	0	0	0	0	5	0	0	0	0	3	0	2	0	0	0	0	0	0	0	0	0	0	0	0	2	0	0	0	0	0	0	0	0	0	0	0	3	0	0	0	0	2	0	0	1	0	0	0	0	0	0	0	0	0	0	3	25
FDXACB1	34	31	0	0	19	8	0	0	0	481	0	0	5	79	2	1	32	5	1	4	2	3	0	12	0	12	10	1	0	2	4	10	7	10	0	14	117	0	0	7	9	1	2	0	0	0	6	0	1	0	2	0	0	0	0	4	0	0	0	2	1	563	0	3	5	0	7	1	0	43	5	0	4	0	1	0	0	0	0	0	0	20	0	0	1	3	0	3	8	4
FDXR	93	94	0	0	0	0	0	0	0	0	0	0	0	0	0	0	0	0	0	0	0	0	0	0	0	0	0	0	0	0	0	0	0	0	0	0	0	0	0	0	1	0	4	0	0	0	0	0	0	0	0	0	1	0	0	0	0	0	0	0	0	0	0	0	0	0	0	0	0	0	0	0	0	0	0	0	0	0	0	0	0	0	0	0	0	0	0	0	2	0
FECH	367	266	45	1	51	3	0	1	2	0	926	0	0	758	1111	0	1140	270	61	0	1	38	4	376	159	286	0	914	0	0	67	220	582	1	30	0	732	7	0	3	3	0	889	2	160	4	1	0	267	1	2	229	1	0	550	2	253	0	3	5	24	13	33	0	5	2	542	21	14	0	2	434	3525	792	38	0	14	10	15	28	13	2	3	0	17	1	0	226	119	95
FECHP1	0	0	0	0	0	0	0	0	0	0	0	0	0	0	0	0	0	0	0	0	0	0	0	0	0	0	0	0	0	0	0	0	0	0	0	0	0	0	0	0	0	0	0	0	0	0	0	0	0	0	0	0	0	0	0	0	0	0	0	0	0	0	0	0	0	0	0	0	0	0	0	0	0	0	0	0	0	0	0	0	0	0	0	0	0	0	0	0	0	0
FEM1A	1151	1021	77	6	34	9	0	48	59	36	13	13	80	400	471	69	162	58	84	256	500	24	74	75	61	70	50	44	234	122	924	264	215	185	18	405	198	3	135	103	1137	27	52	102	33	2	54	91	297	24	141	32	10	59	70	350	541	274	1	27	25	559	26	510	139	5	99	242	66	1142	463	156	237	146	26	9	35	3	459	34	25	37	818	3	22	3	19	109	115	39
FEM1AP1	0	0	0	0	0	0	0	0	0	0	0	0	0	0	0	0	0	0	0	0	0	0	0	0	0	0	0	0	0	0	0	0	0	0	0	0	0	0	0	0	0	0	0	0	0	0	0	0	0	0	0	0	0	0	0	0	0	0	0	0	0	0	0	0	0	0	0	0	0	0	0	0	0	0	0	0	0	0	0	0	0	0	0	0	0	0	0	0	0	0
FEM1AP2	1	3	0	0	0	0	0	0	0	0	0	0	0	0	0	0	0	0	0	0	0	0	0	0	0	0	0	0	0	0	0	0	0	0	0	0	0	0	0	0	0	0	0	0	0	0	0	0	0	0	0	0	0	0	0	0	0	0	0	0	0	0	0	0	0	0	0	0	0	0	0	0	0	0	0	0	0	0	0	0	0	0	0	0	0	0	0	0	0	0
FEM1AP3	1	0	0	0	0	0	0	0	0	0	0	0	0	0	0	0	0	0	0	0	0	0	0	0	0	0	0	0	0	0	0	0	0	0	0	0	0	0	0	0	0	0	0	0	0	0	0	0	0	0	0	0	0	0	0	0	0	0	0	0	0	0	0	0	0	0	0	0	0	0	0	0	0	0	0	0	0	0	0	0	0	0	0	0	0	0	0	0	0	0
FEM1AP4	0	0	0	0	0	0	0	0	0	0	0	0	0	0	0	0	0	0	0	0	0	0	0	0	0	0	0	0	0	0	0	0	0	0	0	0	0	0	0	0	0	0	0	0	0	0	0	0	0	0	0	0	0	0	0	0	0	0	0	0	0	0	0	0	0	0	0	0	0	0	0	0	0	0	0	0	0	0	0	0	0	0	0	0	0	0	0	0	0	0
FEM1B	1019	848	20	0	14	6	0	0	0	0	0	573	1	207	0	0	44	27	0	125	0	0	0	433	0	0	0	8	0	232	0	0	1	0	27	0	39	0	20	1	0	10	27	0	0	0	0	5	78	22	20	2	1	8	93	713	0	1	0	0	1	0	1	1	1	2	19	320	328	9	14	11	1	51	8	1	4	386	7	12	11	13	38	6	10	0	0	4	547	329
FEM1C	336	255	1	0	311	1	1	2	65	0	0	0	0	5	82	0	0	39	6	17	32	40	0	57	3	23	3	4	1	150	11	13	1	27	153	42	0	1	0	238	0	4	1	24	0	0	0	184	39	0	16	2	0	4	5	1	1	22	4	0	9	7	16	138	0	0	18	74	2	103	35	3	0	11	9	0	5	4	1	10	1	0	652	0	0	7	0	661	356	331
FEN1	227	271	0	0	0	14	0	0	0	8	0	0	0	24	0	1	348	0	751	0	0	0	0	1	3	553	0	0	0	18	0	0	812	0	44	0	0	290	0	0	0	0	0	1	5	0	1	0	0	1	1	0	0	95	12	38	2937	0	0	0	1	0	7	1	1	0	46	0	53	0	0	101	0	1614	0	0	8	0	0	0	2	649	0	0	0	0	0	4	200	10
FEN1P1	0	0	0	0	0	0	0	0	0	0	0	0	0	0	0	0	0	0	1	0	0	0	0	0	0	0	0	0	0	0	0	0	0	0	0	0	0	0	0	0	0	0	0	0	0	0	0	0	0	0	0	0	0	0	0	0	0	0	0	0	0	0	0	0	0	0	0	0	0	0	0	0	0	0	0	0	0	0	0	0	0	0	0	0	0	0	0	0	0	0
FER	313	267	25	0	104	9	3	0	13	26	138	0	153	51	60	10	22	48	15	158	12	498	7	15	572	157	45	35	6	5	16	152	234	74	119	114	63	29	52	11	66	1304	43	90	83	1	322	0	20	123	158	39	15	442	77	65	199	0	0	314	9	31	13	69	2	11	775	536	20	212	156	1013	109	2	9	2	15	1	204	6	0	1	272	1	16	1	2	25	948	1087
FER1L4	4098	2368	9	0	19	4	2	2	1	2	0	0	7	4	3	8	3	134	7	35	18	14	56	10	3	170	19	20	12	0	3	19	10	10	2	28	16	11	3	0	345	2	19	0	0	0	21	26	11	3	35	14	0	8	2	8	8	8	0	7	0	14	7	0	0	1	72	231	15	58	12	5	7	0	0	1	4	20	2	3	1	17	0	0	0	0	0	48	408	323
FER1L5	170	76	5	1	17	4	0	4	1	4	0	0	14	14	17	40	9	4	10	7	86	4	2	9	9	15	8	9	8	22	22	5	20	22	7	22	10	7	9	33	271	6	21	8	12	0	0	33	26	2	12	54	0	18	24	9	68	15	0	33	5	8	3	2	10	0	21	22	14	77	9	46	25	0	2	1	1	0	1	1	1	2	6	23	2	0	0	5	18	30
FER1L6	3	7	0	0	0	0	0	0	0	0	0	0	0	0	0	0	0	0	0	0	0	0	0	0	0	0	0	0	0	0	0	0	0	0	0	0	0	0	0	0	0	0	0	0	0	0	0	0	0	0	0	0	1	0	0	0	0	0	0	0	0	0	0	0	0	0	0	0	0	0	0	0	0	0	0	0	0	0	0	0	0	0	0	0	0	0	0	0	6	0
FERD3L	0	0	0	0	0	0	0	0	0	0	0	0	0	0	0	0	0	0	0	0	0	0	0	0	0	0	0	0	0	0	0	0	0	0	0	0	0	0	0	0	0	0	0	0	0	0	0	0	0	0	0	0	0	0	0	0	0	0	0	0	0	0	0	0	0	0	0	0	0	0	0	0	0	0	0	0	0	0	0	0	0	0	0	0	0	0	0	0	0	0
FERMT1	191	160	541	0	453	2	0	0	0	50	0	1	0	0	43	0	2	1	2	8	0	0	0	0	7	59	70	8	0	0	7	1	2	0	12	0	0	0	171	24	0	0	1	2	0	0	0	47	0	1	1	0	0	0	0	2	1	0	0	84	0	0	2	0	1	1	176	0	2	6	0	274	0	422	0	0	0	0	0	0	0	0	48	0	1	0	2318	2	75	168
FERMT2	2422	1858	219	8	90	58	7	28	557	38	214	1228	34	5	75	5	29	454	852	432	10	3	7	35	15	164	596	28	6	20	53	19	3	167	25	34	111	57	51	1144	27	2	547	262	3	5	454	3608	328	1038	969	457	7	557	451	4	0	163	1	12	93	154	1	8	2	165	246	799	187	2413	321	5	17	85	241	4	830	10	54	2	2	74	404	7	10	2	3	222	1011	1287
FERMT3	293	180	0	0	0	0	0	0	0	0	0	0	0	0	0	0	0	0	0	15	0	0	0	0	0	0	0	0	0	0	0	0	0	0	0	0	0	0	0	0	0	53	0	122	215	0	0	0	274	0	0	0	0	0	0	0	0	0	0	0	0	0	1	0	0	0	0	0	0	0	0	0	0	0	0	0	0	0	0	0	20	0	0	0	0	0	0	0	24	0
FERP1	15	8	0	0	1	0	0	0	0	0	0	0	0	0	0	0	0	0	0	0	0	0	0	0	0	0	0	0	0	0	0	0	0	0	0	0	0	0	0	0	0	0	0	0	0	0	1	0	0	0	0	0	0	0	0	0	0	0	0	0	0	0	0	0	0	0	0	0	0	0	0	0	0	0	0	0	0	0	0	0	0	0	0	0	0	0	0	0	0	11
FES	590	345	0	0	0	0	0	0	0	0	0	0	0	0	0	0	0	0	0	0	0	0	0	0	231	0	0	0	0	0	0	0	0	0	0	0	0	0	0	0	0	0	0	0	0	0	0	0	0	0	3	0	0	0	0	0	0	0	0	0	0	15	0	0	0	0	0	1	0	0	0	0	0	0	0	1	0	0	0	0	0	0	0	0	0	0	0	1	55	5
FETUB	0	0	0	0	0	0	0	0	0	0	0	0	0	0	0	0	0	0	0	0	0	0	0	0	0	0	0	0	0	0	0	0	0	0	0	0	0	0	0	0	0	0	0	0	0	0	0	0	0	0	0	0	0	0	0	0	0	0	0	0	0	0	0	0	0	0	0	0	0	0	0	0	0	0	0	0	0	0	0	0	0	0	0	0	0	0	0	0	0	0
FEV	0	1	0	0	0	0	0	0	0	0	0	0	0	0	0	0	0	0	0	0	0	0	0	0	0	0	0	0	0	0	0	0	0	0	0	0	0	0	0	0	0	0	0	0	0	0	0	0	0	0	0	0	0	0	0	0	0	0	0	0	0	0	0	0	0	0	0	0	0	0	0	0	0	0	0	0	0	0	0	0	0	0	0	0	0	0	0	0	0	0
FEZ1	153	84	0	0	22	6	0	34	17	0	0	0	0	0	0	0	13	5	18	2	31	9	113	0	8	15	0	21	0	11	2	7	5	0	6	19	5	3	0	3	5	5	8	7	0	0	0	48	11	4	0	14	1	14	6	12	1	0	0	4	0	5	0	26	2	0	7	19	8	10	6	15	0	0	0	0	0	0	0	0	0	0	0	2	0	2	24	2	91	23
FEZ2	1472	885	13	4	1	1	11	8	70	161	59	293	759	206	72	2	87	21	10	63	49	151	44	293	114	29	207	205	503	30	37	191	505	15	187	697	667	4	26	56	310	14	150	584	25	2	629	595	509	6	19	672	7	423	845	308	24	798	4	235	17	407	18	88	1	38	686	76	581	497	82	614	60	21	1	2	4	1	265	5	0	3	8	0	3	64	2	395	303	234
FEZF1	1	2	0	0	0	0	0	0	0	0	0	0	0	0	0	0	0	0	0	0	0	0	0	0	0	0	0	0	0	0	0	0	0	0	0	0	0	0	0	0	0	0	0	0	0	0	0	0	0	0	0	0	0	0	0	0	0	0	0	0	0	0	0	0	0	0	0	0	0	0	0	0	0	0	0	0	0	0	0	0	0	0	0	0	0	0	0	0	0	0
FEZF2	0	1	0	0	0	0	0	0	0	0	0	0	0	0	0	0	0	0	0	0	0	0	0	0	0	0	0	0	0	0	0	0	0	0	0	0	0	0	0	0	0	0	0	0	0	0	0	0	0	0	0	0	0	0	0	0	0	0	0	0	0	0	0	0	0	0	0	0	0	0	0	0	0	0	0	0	0	0	0	0	0	0	0	0	0	0	0	0	0	0
FFAR1	8	2	3	2	0	0	0	2	0	0	0	0	0	0	0	2	2	1	1	2	4	4	186	3	3	5	6	4	11	13	2	3	5	5	0	2	5	0	0	5	0	10	8	1	0	0	1	4	19	5	0	3	1	3	0	7	1	9	0	0	0	0	0	69	2	1	0	0	0	10	0	6	2	0	0	0	6	38	0	0	2	0	0	0	0	0	0	4	4	2
FFAR2	35	18	6	1	8	2	0	1	8	21	8	9	20	0	4	9	4	3	21	6	7	4	7	20	10	5	5	10	0	14	30	8	26	42	6	4	18	4	8	3	12	15	28	22	6	0	32	8	40	20	8	32	3	5	13	13	1	6	3	5	2	46	3	35	2	0	14	27	22	16	10	18	6	2	1	0	1	1	6	1	4	3	2	1	0	9	2	95	12	14
FFAR3	2	0	0	0	0	0	0	0	0	0	0	0	0	0	0	0	0	0	0	0	0	0	0	0	0	0	0	0	0	0	0	0	0	0	0	0	0	0	0	0	0	0	0	0	0	0	0	0	0	0	0	0	0	0	0	0	0	0	0	0	0	0	0	0	0	0	0	0	0	0	0	0	0	0	0	0	0	0	0	0	0	0	0	0	0	0	0	0	0	0
FFAR4	6	6	3	1	6	12	4	2	0	1	2	0	25	20	15	3	0	6	17	19	24	6	1	8	4	13	14	11	1	7	51	8	6	41	2	9	7	2	0	7	39	0	19	4	5	7	7	36	12	21	12	25	2	17	14	6	17	28	0	4	117	6	0	9	2	0	58	15	2	182	9	11	4	0	1	0	0	4	1	0	2	0	2	0	2	0	2	33	5	6
FGA	1	0	0	0	0	0	0	0	0	0	0	0	0	0	0	0	0	0	0	0	0	0	0	0	0	0	0	0	0	0	0	0	0	0	0	0	0	0	0	0	0	0	0	0	0	0	0	0	0	0	0	0	0	0	0	0	0	0	0	0	0	0	0	0	0	0	0	0	0	0	0	0	0	0	0	0	0	0	0	0	0	0	0	0	0	0	0	0	0	0
FGB	1	0	0	0	0	0	0	0	0	0	0	0	0	0	0	0	0	0	0	0	0	0	0	0	0	0	0	0	0	0	0	0	0	0	0	0	0	0	0	0	0	0	0	0	0	0	0	0	0	0	0	0	0	0	0	0	0	0	0	0	0	0	0	0	0	0	0	0	0	0	0	0	0	0	0	0	0	0	0	0	0	0	0	0	0	0	0	0	0	0
FGD1	175	101	0	0	0	0	0	0	0	0	141	0	0	0	0	0	75	0	0	0	0	0	0	0	0	0	0	0	0	0	99	0	0	0	0	139	0	0	0	0	1	0	0	0	0	0	0	0	0	0	55	0	0	0	0	0	0	0	0	0	0	0	0	0	0	0	0	0	0	0	0	0	0	26	0	0	0	0	0	0	0	0	0	4	0	0	1	0	1	5
FGD2	260	60	11	0	5	21	1	2	35	28	16	41	7	10	3	2	44	21	15	18	38	12	144	16	8	39	54	27	24	24	8	29	14	41	28	19	24	0	2	23	44	235	5	31	15	0	22	11	31	36	9	43	2	17	46	16	26	2	0	7	14	74	244	8	91	1	55	16	17	54	20	23	28	2	22	2	2	0	0	0	0	15	13	0	2	5	0	49	142	208
FGD3	277	111	0	0	0	367	0	0	0	0	0	0	0	1	0	0	0	19	0	0	0	0	0	0	0	0	0	0	0	1	0	0	0	0	0	0	0	0	5	0	0	0	0	0	0	0	0	0	0	0	0	0	0	183	0	0	0	0	0	0	0	0	0	0	0	0	0	0	0	0	18	8	0	0	0	0	0	0	0	0	0	0	0	0	0	0	0	0	166	35
FGD4	887	728	2	1	63	10	4	0	13	5	0	0	435	2	57	8	13	16	30	19	20	20	2	24	5	174	45	59	25	21	16	15	20	27	7	29	13	437	5	4	50	24	10	8	85	0	244	2	31	27	45	15	3	29	5	138	3	9	0	7	7	29	27	26	2	4	67	65	6	55	19	20	129	4	15	0	12	5	6	8	50	10	18	4	12	4	1	43	1102	387
FGD5	687	501	0	0	1	2	0	1	4	3	0	1	10	7	2	2	0	2	25	6	11	10	982	7	3	1	5	13	0	2	30	2	2	3	17	1	2	0	0	0	3	6	4	8	0	0	15	3	2	0	14	11	1	4	7	5	0	2	0	1	4	1	2	0	1367	0	12	14	0	5	6	1	1	0	1	2	0	0	0	0	0	0	0	1	0	1	2	27	36	137
FGD5P1	21	21	1	0	0	0	0	3	5	0	0	0	5	1	0	0	5	4	15	3	1	0	0	5	7	0	2	1	5	5	8	18	3	5	9	2	1	0	0	0	6	2	1	7	0	0	3	0	7	0	0	0	1	4	0	3	0	3	0	0	1	0	0	4	0	2	24	16	1	5	1	1	1	1	1	0	0	7	5	4	0	3	7	0	3	0	2	1	25	2
FGD6	495	332	6	6	1	0	2	6	574	2	1	18	426	2	0	1	66	316	7	2	39	1	2	365	1	7	6	3	70	2	0	6	1	4	13	40	85	0	46	125	2	1	11	23	1	1	72	3	1	2	5	10	1	50	426	0	0	1	0	35	2	17	0	1	0	25	6	664	1	12	0	104	13	5	1	9	1	0	12	0	12	2	0	0	0	2	5	7	675	653
FGF1	34	29	0	0	0	0	0	0	0	0	0	0	0	31	24	0	0	24	26	45	1	53	0	16	63	0	27	1	0	6	4	31	0	67	13	36	47	1	0	0	0	97	15	91	0	0	0	46	0	0	14	15	1	2	0	65	2	1	0	95	1	43	4	0	4	0	2	3	0	63	170	1	177	110	2	1	0	0	2	5	17	0	4	0	9	0	0	1299	19	144
FGF10	71	12	0	0	0	0	0	0	0	0	0	0	0	0	0	0	0	0	0	0	0	0	0	0	0	0	0	0	0	0	0	0	0	0	0	0	0	0	0	0	0	0	0	0	0	0	0	0	0	0	0	0	0	0	0	0	0	0	0	0	0	0	0	0	0	0	0	0	0	0	0	0	0	0	0	0	0	0	0	0	0	0	0	0	0	0	0	0	81	83
FGF11	29	14	1	0	6	0	0	0	0	0	0	0	35	0	0	4	0	11	5	33	0	0	0	6	0	11	0	4	0	14	0	3	14	0	0	6	6	0	0	0	0	29	9	0	0	0	22	1	0	0	22	0	1	17	0	0	0	1	0	11	0	0	0	0	0	0	14	25	0	15	0	25	0	0	0	0	0	0	0	0	1	0	0	0	0	0	0	45	1	0
FGF12	93	19	0	0	1	1	0	1	1	1	3	0	1	2	2	1	0	679	2	3	0	1	1	3	0	0	171	2	0	1	3	14	0	3	1	3	1	0	0	1	3	2	0	0	0	0	2	1	1	0	1	1	0	1	0	1	2	4	0	2	3	3	2	8	1	93	2	1	2	5	1	5	2	1	0	4	1	4	2	4	3	4	3	2	2	0	3	7	17	3
FGF13	271	122	39	7	93	56	2	6	104	27	10	158	91	26	94	138	61	62	187	102	172	119	1085	134	30	95	170	282	66	117	104	112	129	82	101	382	116	3	15	108	348	57	123	38	28	2	121	36	96	118	80	184	47	117	100	157	38	418	3	55	302	52	19	104	91	2	246	98	178	334	130	105	45	13	146	14	18	55	14	10	12	223	24	2	14	15	2	292	894	314
FGF14	17	2	0	0	0	0	0	0	0	0	0	0	0	0	0	0	0	0	0	0	0	0	0	0	0	0	0	0	0	0	0	0	0	0	0	0	0	0	0	0	0	0	0	0	0	0	0	0	0	0	0	0	0	0	187	0	0	0	0	0	0	0	0	0	1872	0	0	0	59	0	0	1	1	0	0	0	0	0	0	0	0	0	0	0	0	0	0	0	18	56
FGF16	0	0	0	0	0	0	0	0	0	0	0	0	0	0	0	0	0	0	0	0	0	0	0	0	0	0	0	0	0	0	0	0	0	0	0	0	0	0	0	0	0	0	0	0	0	0	0	0	0	0	0	0	0	0	0	0	0	0	0	0	0	0	0	0	0	0	0	0	0	0	0	0	0	0	0	0	0	0	0	0	0	0	0	0	0	0	0	0	0	0
FGF17	14	1	0	0	0	0	0	0	0	0	0	0	0	0	0	0	0	0	0	0	0	0	0	0	0	0	0	0	0	0	0	0	0	0	0	0	0	0	0	0	0	0	0	0	0	0	0	0	0	0	0	0	0	0	0	0	0	0	0	0	0	0	0	0	0	0	0	0	0	0	0	0	0	0	0	0	0	0	0	0	0	0	0	0	0	0	0	0	0	0
FGF18	12	9	0	0	0	0	0	0	0	0	0	0	0	38	0	0	0	1	1	33	2	0	18	3	17	0	1	1	1	1	1	1	3	0	0	1	0	0	0	33	1	0	2	0	0	2	0	1	1	3	4	4	3	1	0	0	0	12	0	0	26	0	0	2	0	16	1	0	1	0	0	0	0	0	0	19	0	0	0	0	0	0	0	0	1	0	0	0	0	1
FGF19	1	0	0	0	0	0	0	0	0	0	0	0	0	0	0	0	0	0	0	0	0	0	0	0	0	0	0	0	0	0	0	0	0	0	0	0	0	0	0	0	0	0	0	0	0	0	0	0	0	0	0	0	0	0	0	0	0	0	0	0	0	0	0	0	0	0	0	0	0	0	0	0	0	0	0	0	0	0	0	0	0	0	0	0	0	0	0	0	0	0
FGF2	124	40	0	0	0	0	0	0	188	1	2	0	0	0	1	0	0	3	5	0	0	0	0	0	0	0	3	0	0	1	1	1	0	5	2	0	36	1	0	0	4	0	1	10	0	0	6	0	14	0	12	0	0	0	5	0	0	1	0	0	0	0	23	0	0	0	1	24	0	6	39	30	0	1	0	0	0	0	0	2	0	0	0	0	20	0	0	13	60	89
FGF20	6	1	0	0	0	0	0	0	0	0	0	0	0	0	0	0	0	0	0	0	0	0	0	0	0	0	0	0	0	0	0	0	0	0	0	0	0	0	0	0	0	0	0	0	0	0	0	0	0	0	0	0	0	0	0	0	0	0	0	0	0	0	0	0	0	0	0	0	0	0	0	0	0	0	0	0	0	0	0	0	0	0	0	0	0	0	0	0	0	0
FGF21	1	0	0	0	0	0	0	0	0	0	0	0	0	0	0	0	0	0	0	0	0	0	0	0	0	0	0	0	0	0	0	0	0	0	0	0	0	0	0	0	0	0	0	0	0	0	0	0	0	0	0	0	0	0	0	0	0	0	0	0	0	0	0	0	0	0	0	0	0	0	0	0	0	0	0	0	0	0	0	0	0	0	0	0	0	0	0	0	0	0
FGF22	26	12	0	2	0	2	0	0	1	7	0	0	0	2	1	0	6	0	0	1	1	1	0	1	9	0	0	2	0	2	1	1	4	1	1	1	1	0	0	0	1	0	10	0	0	0	10	0	1	0	0	0	1	0	0	1	9	11	0	0	2	0	2	0	0	0	0	4	0	5	1	3	1	1	0	0	0	1	1	2	0	0	0	1	0	1	43	2	0	0
FGF23	8	6	93	185	74	39	106	67	37	67	31	60	56	40	42	68	59	40	67	73	58	46	59	48	35	60	63	54	99	53	58	51	46	68	87	66	61	51	69	67	47	51	73	79	80	148	50	68	67	76	79	69	33	64	58	60	298	470	293	240	554	275	527	227	349	1060	158	293	470	215	163	239	254	450	368	1714	579	412	684	1485	1400	496	241	1670	472	1376	1065	251	22	13
FGF3	0	0	0	0	0	0	0	0	0	0	0	0	0	0	0	0	0	0	0	0	0	0	0	0	0	0	0	0	0	0	0	0	0	0	0	0	0	0	0	0	0	0	0	0	0	0	0	0	0	0	0	0	0	0	0	0	0	0	0	0	0	0	0	0	0	0	0	0	0	0	0	0	0	0	0	0	0	0	0	0	0	0	0	0	0	0	0	0	0	0
FGF4	0	0	0	0	0	0	0	0	0	0	0	0	0	0	0	0	0	0	0	0	0	0	0	0	0	0	0	0	0	0	0	0	0	0	0	0	0	0	0	0	0	0	0	0	0	0	0	0	0	0	0	0	0	0	0	0	0	0	0	0	0	0	0	0	0	0	0	0	0	0	0	0	0	0	0	0	0	0	0	0	0	0	0	0	0	0	0	0	0	0
FGF5	37	28	1	0	2	0	0	4	1	0	5	0	1	4	3	3	1	3	6	17	1	5	5	2	2	13	3	4	17	5	16	9	5	3	16	6	22	0	2	0	9	0	0	0	8	0	5	3	7	7	0	2	6	2	4	3	0	24	0	0	0	36	2	2	1	0	13	31	1	11	5	1	10	6	0	1	0	0	0	0	8	1	2	0	2	0	0	11	37	19
FGF6	0	0	0	0	0	0	0	0	0	0	0	0	0	0	0	0	0	0	0	0	0	0	0	0	0	0	0	0	0	0	0	0	0	0	0	0	0	0	0	0	0	0	0	0	0	0	0	0	0	0	0	0	0	0	0	0	0	0	0	0	0	0	0	0	0	0	0	0	0	0	0	0	0	0	0	0	0	0	0	0	0	0	0	0	0	0	0	0	0	0
FGF7	168	80	0	0	0	0	0	0	910	5	0	0	0	0	0	0	0	0	0	0	0	0	0	0	0	0	0	0	0	0	0	0	0	0	0	0	0	1	0	0	0	0	0	0	30	0	0	0	0	0	0	0	2	0	0	0	0	2	0	0	0	0	0	0	14626	0	0	0	0	0	0	0	2	0	0	0	0	0	0	0	1	0	31	0	0	0	0	1	474	426
FGF7P1	1	0	0	0	0	0	0	0	0	0	0	0	0	0	0	0	0	0	0	0	0	0	0	0	0	0	0	0	0	0	0	0	0	0	0	0	0	0	0	0	0	0	0	0	0	0	0	0	0	0	0	0	0	0	0	0	0	0	0	0	0	0	0	0	0	0	0	0	0	0	0	0	0	0	0	0	0	0	0	0	0	0	0	0	0	0	0	0	0	0
FGF7P2	0	0	0	0	0	0	0	0	0	0	0	0	0	0	0	0	0	0	0	0	0	0	0	0	0	0	0	0	0	0	0	0	0	0	0	0	0	0	0	0	0	0	0	0	0	0	0	0	0	0	0	0	0	0	0	0	0	0	0	0	0	0	0	0	0	0	0	0	0	0	0	0	0	0	0	0	0	0	0	0	0	0	0	0	0	0	0	0	0	0
FGF8	5	0	1	0	0	0	0	2	1	2	2	2	3	3	2	3	2	2	4	1	4	1	0	3	0	5	5	6	1	3	1	2	3	2	2	4	2	2	0	0	4	2	4	3	1	1	3	1	4	3	4	6	1	1	3	3	4	5	1	8	5	4	1	6	1	1	5	7	5	1	1	4	3	3	2	1	3	4	2	4	2	1	3	2	3	0	1	5	0	1
FGF9	4	4	3	0	0	17	0	0	0	0	3	0	0	14	0	0	0	1	8	0	0	0	0	0	0	71	0	0	0	0	5	0	0	13	0	0	0	4	0	0	0	0	0	0	0	0	0	0	4	1	0	0	0	0	0	0	0	0	0	0	0	0	0	5	0	0	21	1	0	0	0	28	24	0	0	0	0	0	0	0	3	0	17	0	0	0	0	0	51	22
FGFBP1	4	2	0	0	0	0	0	0	0	0	0	0	0	0	0	0	0	0	0	0	0	0	0	0	0	0	0	0	0	0	0	0	0	0	0	0	0	0	0	0	0	0	0	0	0	0	0	0	0	0	0	0	0	0	0	0	0	0	0	0	0	0	0	0	0	0	0	13	0	0	0	0	0	0	0	0	0	0	0	0	0	0	0	0	0	0	0	0	0	0
FGFBP2	6	2	0	0	0	0	0	0	0	0	0	0	0	0	0	0	0	0	0	0	0	0	0	0	0	0	0	0	0	0	0	0	0	0	0	0	0	0	0	0	0	0	0	0	0	0	0	0	0	0	0	0	0	0	0	0	0	0	0	183	0	0	0	0	0	0	0	0	0	0	0	0	0	0	0	0	0	0	0	0	0	0	0	0	0	0	0	0	4	10
FGFBP3	18	13	1	0	0	0	0	0	0	0	21	7	0	0	0	0	0	0	0	0	0	2	0	1	0	0	0	0	0	0	0	0	0	0	0	0	0	0	0	0	0	0	0	0	0	0	0	0	0	0	0	0	0	0	0	0	1	0	0	0	0	0	0	0	0	0	0	0	0	0	0	0	0	0	0	0	0	0	0	0	0	0	0	0	0	0	0	0	0	0
FGFR1	1571	992	8	0	24	3	0	0	324	37	0	5	9	16	9	80	262	272	489	6	12	3	59	12	0	162	17	11	5	46	9	53	20	12	25	21	601	2	3	0	0	2	26	9	11	5	228	43	11	0	108	713	3	5	18	9	18	0	0	30	43	13	1	20	17	3	1631	818	35	44	0	8	1304	20	2	0	237	2	0	0	0	0	25	1	1	3	0	8	313	186
FGFR1OP	365	270	38	4	212	57	2	8	332	17	76	174	140	75	47	164	17	43	75	72	303	62	31	120	22	76	58	207	6	85	28	50	59	53	75	37	193	391	7	286	121	60	143	123	22	1	141	24	192	134	72	184	14	114	788	22	62	52	6	38	87	64	59	33	279	23	1124	1026	57	183	317	331	63	42	147	19	62	32	22	43	29	34	20	15	28	14	19	258	132	116
FGFR1OP2	622	357	0	244	0	1	0	0	124	58	53	0	383	6	0	0	38	284	127	30	1	2	1	2	45	29	0	381	4	180	82	43	178	3	45	22	11	1	1	135	255	1	96	0	155	337	32	34	44	2	3	521	1	368	0	124	0	0	0	6	4568	48	11	45	9	0	30	2	8	5	932	440	2	10	2	1213	3	0	2162	0	2	23	1	0	48	1	0	33	164	324
FGFR1OP2P1	0	0	0	0	0	0	0	0	0	0	0	0	0	0	0	0	0	0	0	0	0	0	0	0	0	0	0	0	0	0	0	0	0	0	0	0	0	0	0	0	0	0	0	0	0	0	0	0	0	0	0	0	0	0	0	0	0	0	0	0	0	0	0	0	0	0	0	0	0	0	0	0	0	0	0	0	0	0	0	0	0	0	0	0	0	0	0	0	0	0
FGFR2	490	207	50	9	190	39	3	48	10	1	5	1634	1453	4	61	12	525	10	19	478	43	7	127	70	13	44	79	457	9	135	331	17	27	10	11	15	36	50	8	7	20	2	241	44	5	16	4	27	10	40	9	9	67	34	14	12	30	1	0	887	29	20	2	13	0	7	15	63	3	39	240	193	18	274	14	1	4	1	22	11	3	146	2	1	26	0	3	53	181	168
FGFR3	438	229	0	0	1	0	0	0	0	0	0	0	0	0	0	0	0	0	2	1	0	1	0	0	0	0	0	0	1	0	1	0	0	0	0	0	0	0	0	1	0	3	1	0	0	0	3	1	1	0	0	0	0	1	0	0	0	0	0	0	0	1	0	0	0	17	2	0	0	3	0	0	2	0	0	0	0	0	0	0	0	0	0	0	0	1	0	1	8	7
FGFR3P	0	0	0	0	0	0	0	0	0	0	0	0	0	0	0	0	0	0	0	0	0	0	0	0	0	0	0	0	0	0	0	0	0	0	0	0	0	0	0	0	0	0	0	0	0	0	0	0	0	0	0	0	0	0	0	0	0	0	0	0	0	0	0	0	0	0	0	0	0	0	0	0	0	0	0	0	0	0	0	0	0	0	0	0	0	0	0	0	0	0
FGFR3P1	0	0	0	0	0	0	0	0	0	0	0	0	0	0	0	0	0	0	0	0	0	0	0	0	0	0	0	0	0	0	0	0	0	0	0	0	0	0	0	0	0	0	0	0	0	0	0	0	0	0	0	0	0	0	0	0	0	0	0	0	0	0	0	0	0	0	0	0	0	0	0	0	0	0	0	0	0	0	0	0	0	0	0	0	0	0	0	0	0	0
FGFR3P5	0	0	0	0	0	0	0	0	0	0	0	0	0	0	0	0	0	0	0	0	0	0	0	0	0	0	0	0	0	0	0	0	0	0	0	0	0	0	0	0	0	0	0	0	0	0	0	0	0	0	0	0	0	0	0	0	0	0	0	0	0	0	0	0	0	0	0	0	0	0	0	0	0	0	0	0	0	0	0	0	0	0	0	0	0	0	0	0	0	0
FGFR3P6	0	0	0	0	0	0	0	0	0	0	0	0	0	0	0	0	0	0	0	0	0	0	0	0	0	0	0	0	0	0	0	0	0	0	0	0	0	0	0	0	0	0	0	0	0	0	0	0	0	0	0	0	0	0	0	0	0	0	0	0	0	0	0	0	0	0	0	0	0	0	0	0	0	0	0	0	0	0	0	0	0	0	0	0	0	0	0	0	0	0
FGFR4	50	34	0	1	1	109	0	0	0	0	0	0	1	0	0	10	6	13	1	1	0	1	0	3	1	3	0	0	0	1	0	0	0	2	0	2	1	0	0	0	3	0	2	3	0	0	4	0	2	0	1	0	1	2	0	1	1	0	0	1	1	4	1	1	2	1	11	2	0	1	6	0	1	0	0	0	0	0	33	0	0	0	0	0	0	2	0	0	2	0
FGFRL1	54	40	0	0	0	0	0	0	0	6	0	0	0	0	0	0	0	0	0	0	0	0	2	0	0	0	2	0	0	0	0	0	0	0	0	0	1	0	0	0	0	0	0	0	0	0	0	0	0	0	0	0	0	0	2	1	0	1	0	0	0	1	0	0	0	1	3	0	0	0	0	1	0	0	0	0	0	0	0	2	0	0	0	0	0	0	0	0	4	23
FGG	2	0	0	0	0	0	0	0	0	0	0	0	0	0	0	0	0	0	0	0	0	0	0	0	0	0	0	0	0	0	0	0	0	0	0	0	0	0	0	0	0	0	0	0	0	0	0	0	0	0	0	0	0	0	0	0	0	0	0	0	0	0	0	0	0	0	0	0	0	0	0	0	0	0	0	0	0	0	0	0	0	0	0	0	0	0	0	0	0	0
FGGY	54	30	14	1	0	12	2	3	110	4	3	0	12	0	1	4	37	21	7	49	34	20	1	5	3	15	166	31	0	83	3	13	19	19	15	10	11	0	3	27	18	0	24	41	0	0	18	31	55	12	5	20	2	28	4	16	2	0	0	32	0	0	0	226	1	0	0	68	1	24	5	1	19	0	0	0	0	0	5	0	0	0	33	0	0	7	0	18	85	37
FGL1	97	18	0	0	0	0	0	0	0	0	0	0	0	0	0	0	0	0	0	0	0	0	0	0	0	0	0	0	0	0	0	0	0	0	0	0	0	0	0	0	0	0	0	0	0	0	0	0	0	0	0	0	0	0	0	0	0	0	0	0	0	0	0	0	0	0	0	0	0	0	0	0	0	0	0	0	0	0	0	0	0	0	0	0	0	0	0	0	35	49
FGL2	295	65	0	0	0	0	0	1	0	2	0	1	44	1	0	0	0	2	2	14	14	4	3	35	9	4	1	11	1	8	6	9	23	40	3	16	20	1	1	0	25	1517	25	54	0	0	1	0	32	3	2	4	3	1	9	1	1	89	1	5	6	25	16496	19	34	0	100	3	14	116	39	0	6	1	3	0	0	0	3	1	6	1	1	4	1	0	2	63	259	138
FGR	76	56	0	15	0	0	0	0	0	0	0	0	0	0	0	0	0	0	0	0	0	0	0	0	0	0	0	0	0	0	0	0	0	0	0	0	0	0	0	0	0	1	0	0	50	0	0	0	0	0	0	0	1	0	0	0	0	0	0	0	0	0	10	0	0	0	0	0	0	0	0	0	0	0	0	0	0	0	0	0	0	0	0	0	0	1	0	0	9	80
FH	588	590	27	0	1	91	0	0	0	220	54	0	0	1	1	345	31	0	0	1	0	0	1	411	1	39	103	12	0	0	214	12	2	309	0	143	288	733	14	4	808	0	0	41	6	0	0	32	11	0	1	0	0	191	0	177	12	196	0	1	0	523	0	0	0	61	131	68	0	1	0	7	0	1813	0	3	0	1	0	1	0	45	969	1	4	0	2	1067	82	137
FHAD1	26	7	0	0	15	0	0	0	0	0	0	0	0	0	11	0	30	0	0	2	4	27	6	1	1	2	3	2	1	1	0	1	7	3	2	2	5	5	7	0	0	2	1	1	0	0	3	0	2	0	0	0	1	1	21	0	1	205	0	0	1	13	1	1	1	1	7	2	2	8	0	2	0	0	0	0	0	0	0	0	1	15	0	0	1	0	0	2	8	3
FHDC1	4199	3333	0	0	134	113	0	1	2	592	4	1	3	29	77	52	1	33	9	476	1	6	5	44	20	385	11	21	1381	11	52	22	70	193	483	35	7	2	33	20	940	6	3	6	0	0	3	3	54	2	14	5	1	22	9	9	7	1774	0	6	14	190	1	1	5	2	25	60	548	68	984	1	2	21	3	294	12	37	220	7	151	7	16	20	3	4	4	482	623	321
FHIT	53	33	26	1	0	85	0	1	4	1235	2	1	0	1	1	5	2	4	18	65	21	2	1	0	76	5	11	155	6	4	4	4	0	3	81	11	4	407	10	69	3	1	35	15	0	0	15	0	31	19	2	17	1	227	239	6	34	22	0	5	3269	22	0	4	1	1	16	9	75	0	2	21	6	17	53	0	4	7	2	3	14	1	1	0	1	0	2	26	24	49
FHL1	3189	1066	0	0	0	1	0	0	0	0	0	0	0	0	0	0	0	0	0	0	0	0	0	0	0	0	0	0	0	0	0	0	0	0	11	0	0	0	0	0	0	0	0	0	1	0	0	0	0	0	7	0	0	0	0	0	0	0	0	0	0	0	0	0	126	0	0	0	0	0	0	0	0	0	0	0	0	0	0	0	0	0	0	0	0	0	0	0	408	352
FHL2	735	351	14	1	910	215	11	0	184	85	27	2	286	78	1028	35	976	389	872	45	13	10	2	55	212	54	55	22	0	48	4	437	27	21	93	12	528	316	17	417	5	10	376	16	6	3	1497	76	25	129	155	135	0	62	3	274	4	5	2	223	31	804	4	18	1	5	1053	3080	122	1691	652	1792	26	1206	260	1	7	261	2	3	16	49	12	3	363	0	8	264	112	236
FHL3	98	71	0	0	0	16	0	0	0	0	0	0	0	0	0	0	0	0	0	0	0	0	0	0	0	0	0	0	0	0	16	0	0	0	1	0	0	0	0	4	0	0	0	0	0	0	0	22	5	0	0	0	0	0	0	7	0	1	0	0	0	0	0	41	0	0	0	0	0	0	0	0	0	55	301	0	0	26	0	0	0	13	0	0	0	0	0	0	24	0
FHL5	2	0	0	0	0	0	0	0	0	0	0	0	0	0	0	0	0	0	0	0	0	0	0	0	0	0	0	0	0	0	0	0	0	0	0	0	0	0	0	0	0	0	0	0	0	0	0	0	0	0	0	0	0	0	0	0	0	0	0	0	0	0	0	0	0	0	0	0	0	0	0	0	0	0	0	0	0	0	0	0	0	0	0	0	0	0	0	0	0	0
FHOD1	535	327	0	0	1	15	0	0	0	0	2	5	0	0	0	0	0	1	0	0	0	1	0	2	0	1	0	0	0	1	6	201	0	5	20	1	1	0	21	1	0	0	19	0	1	0	0	4	2	0	0	0	0	0	4	13	1	0	0	0	180	0	0	1093	0	0	0	6	82	29	0	0	0	0	6	0	2	854	3	0	1	7	0	0	1	2	0	23	21	5
FHOD3	10	14	0	0	0	0	0	0	0	0	0	0	0	0	0	0	1	7	0	0	0	0	0	0	0	0	0	0	0	1	0	0	17	0	0	0	0	0	0	0	0	0	0	0	0	0	1	0	0	0	101	0	2	0	19	0	0	0	0	0	0	0	0	0	0	0	0	3	0	0	0	0	0	0	0	0	0	0	0	0	0	0	0	0	0	0	0	0	1	2
FHP1	8	0	0	0	0	0	0	0	0	0	0	0	0	0	0	0	0	0	0	0	0	0	0	0	0	0	0	0	0	0	0	0	0	0	0	0	0	0	0	0	0	0	0	0	0	0	0	0	0	0	0	0	0	0	0	0	0	0	0	0	0	0	0	0	0	0	0	0	0	0	0	0	0	1	0	0	0	0	0	0	0	0	0	0	0	0	0	7	0	0
FIBCD1	10	12	0	0	0	0	0	0	0	0	0	0	0	0	0	0	0	0	0	0	0	0	0	0	0	0	0	0	0	0	0	0	0	0	0	0	0	0	0	0	0	0	0	0	0	0	0	0	0	0	0	0	0	0	0	0	0	0	0	0	0	0	0	0	0	0	0	0	0	0	0	0	0	0	0	0	0	0	0	0	0	0	0	0	0	0	0	0	0	0
FIBIN	114	27	0	0	0	0	0	0	26	0	0	0	0	0	0	0	0	0	0	0	0	0	0	34	0	0	0	0	0	0	0	0	0	0	0	0	0	0	0	0	0	0	0	138	0	0	0	0	0	0	0	0	0	0	0	0	0	0	0	0	0	0	0	0	0	0	0	0	0	0	0	0	0	0	0	0	0	0	0	0	0	0	0	0	0	0	0	0	33	3
FIBP	333	276	2	2	0	0	1	2	176	46	0	180	178	5	96	0	1	19	16	209	28	11	1	204	17	13	12	7	10	57	24	27	179	5	251	212	4	46	0	477	405	15	3	0	12	0	1	4	356	250	4	7	0	34	5	70	5	30	0	1	0	1	2	1	0	0	3	167	59	1	25	124	18	328	1	2	100	11	0	2	0	0	110	0	8	6	1	6	54	28
FICD	152	190	1	0	1	69	0	0	1	530	12	0	215	393	6	44	517	321	10	0	0	448	0	185	326	0	31	0	0	235	18	0	1	1	377	195	348	2	0	865	0	0	0	0	12	0	0	0	35	0	0	0	0	0	0	2	0	30	1	365	0	0	0	0	0	0	0	0	0	1318	3	2	0	274	0	1	0	0	1	0	3	7	19	1	0	0	0	0	44	18
FIG4	273	225	366	4	2	307	3	12	0	0	45	3	1	2	68	0	238	0	0	168	0	134	2	272	343	0	0	53	0	0	0	0	10	5	1	0	627	2	1	4	1	2	0	1	2	5	0	0	60	0	79	4	0	0	320	484	0	1	0	456	43	22	0	6	0	0	29	84	313	0	0	0	0	0	1	0	0	0	2	0	0	2351	0	1	3	0	1	6	81	115
FIGLA	0	0	0	0	0	0	0	0	0	0	0	0	0	0	0	0	0	0	0	0	0	0	0	0	0	0	0	0	0	0	0	0	0	0	0	0	0	0	0	0	0	0	0	0	0	0	0	0	0	0	0	0	1	0	0	0	0	0	0	0	0	0	0	0	0	0	0	0	0	0	0	0	0	0	0	0	0	0	0	0	0	0	0	0	0	0	0	0	0	0
FIGN	324	236	0	0	0	645	0	0	0	0	283	0	0	456	46	0	1	1	78	5	5	1	3	714	0	210	48	12	0	32	0	6	6	27	58	1	6	2	0	1	0	0	5	0	0	0	0	0	78	27	208	0	25	0	100	312	0	0	0	138	8	0	4	0	2	1	250	0	8	0	8	0	0	62	2	5	3	4	6	23	5	32	9	1	10	0	1	2	379	112
FIGNL1	162	119	0	0	0	1	0	0	0	0	0	1	179	0	0	0	281	0	0	0	0	1	0	1	0	517	3	0	0	0	0	0	0	0	0	11	0	0	0	422	0	1	0	0	0	0	0	0	11	1	2	2	0	0	0	0	0	0	0	0	0	2	0	0	0	0	24	0	2	0	0	2185	0	0	0	0	1	0	0	0	0	0	593	0	0	0	0	0	77	39
FIGNL2	11	11	0	0	0	0	0	0	0	0	0	0	0	0	0	0	0	0	0	0	0	0	0	0	0	0	0	0	0	0	0	0	0	0	0	0	0	0	0	0	0	0	0	0	0	0	0	0	0	0	0	0	0	0	0	0	0	0	0	0	0	0	0	0	0	0	0	0	0	0	0	0	0	0	0	0	0	0	0	0	0	0	0	0	0	0	0	0	0	0
FILIP1	78	40	5	0	32	0	0	0	0	2	2	0	0	0	1	28	18	0	3	2	2	5	0	1	0	64	17	5	0	26	0	11	0	0	4	1	40	1	1	0	1	41	86	0	4	0	17	33	11	6	0	9	1	5	0	0	0	4	0	1	2	11	0	8	2	2	26	1	4	26	3	1	0	1	0	0	0	0	10	1	1	0	36	1	1	0	10	14	60	44
FILIP1L	525	196	0	0	2	2	0	1	179	6	0	0	0	0	355	0	0	0	5	7	1	0	0	7	0	0	0	0	0	0	12	7	0	15	1	1	8	13	1	1	1	203	2	0	0	0	0	0	7	0	0	3	1	0	0	9	5	42	0	8	0	2	1	40	0	3	19	150	21	721	0	10	1	1	2	0	0	0	1	0	0	0	37	0	3	16	0	88	346	412
FIP1L1	589	458	378	5	260	1	2	1	10	1	409	437	11	35	188	921	472	1	131	59	0	1	3	108	94	135	1	16	0	34	0	246	259	0	283	5	0	19	186	353	1	2	275	2	0	0	0	0	0	1	8	130	0	62	2	0	0	0	0	1	13	91	0	0	0	0	228	1	749	261	23	279	0	28	1	1225	39	0	0	0	615	8	259	0	0	0	0	227	802	702
FIS1	928	670	41	0	11	41	1	0	26	1	311	0	595	168	221	100	109	62	139	218	97	134	1	2	455	279	88	160	5	3	1	72	119	11	0	1	195	89	52	170	16	262	65	2	18	6	165	0	0	9	30	68	2	33	4	16	5	49	1	264	0	284	18	65	3	3	654	76	72	90	78	697	607	226	141	12	4	35	135	3	1	15	56	3	2	2	4	6	9	18
FITM1	10	13	0	0	0	0	0	0	0	0	0	0	0	0	0	0	0	0	0	0	0	0	0	0	0	0	0	0	0	0	0	0	0	0	0	0	0	0	0	0	0	0	0	0	0	0	0	0	0	0	0	0	0	0	0	0	0	0	0	0	0	0	0	0	0	0	0	0	0	0	0	0	0	0	0	0	0	0	0	0	0	0	0	0	0	0	0	0	0	0
FITM2	126	88	3	0	13	18	0	54	6	3	4	1	24	1	12	3	2	1	18	21	20	2	23	7	2	26	10	5	2	23	19	4	35	8	0	10	7	7	1	9	19	4	8	4	9	0	9	7	11	5	21	15	2	13	4	11	18	7	1	2	30	37	4	17	3	2	14	58	8	20	19	66	8	1	5	0	1	2	3	1	7	0	1	0	4	0	0	16	27	35
FIZ1	308	215	0	0	341	0	0	0	0	0	0	0	1	0	0	0	0	1	0	10	0	0	0	0	0	0	0	0	0	0	33	2	0	0	0	0	0	0	0	0	0	0	0	0	0	0	0	0	0	0	0	0	1	0	0	0	0	0	0	0	0	0	0	0	0	0	0	0	0	0	0	1	0	0	0	0	0	0	0	0	0	0	0	0	0	0	0	0	35	8
FJX1	72	64	0	0	0	0	0	0	0	0	0	0	0	0	0	0	0	0	0	7	0	0	0	0	12	0	0	0	0	0	0	0	0	8	0	0	0	0	0	0	0	0	0	3	0	0	0	0	0	0	0	0	0	0	2	41	0	0	0	0	0	0	0	0	0	0	0	0	0	0	0	0	0	0	0	0	0	0	0	0	0	568	118	0	6	0	0	77	5	2
FKBP10	768	533	2	0	0	0	0	0	0	1	0	0	0	0	0	0	0	11	3	1	0	0	1	2	0	0	0	0	7	1	2	2	0	11	0	2	0	0	0	0	0	0	1	0	1	0	0	1	2	3	6	1	1	4	0	1	0	0	0	0	0	0	0	0	22	2	4	44	0	0	0	0	0	6	0	0	12	0	0	5	0	0	1	0	0	0	0	3	24	94
FKBP11	238	189	1	3	3	1	2	6	2	0	2	0	7	5	3	0	8	103	1	30	3	17	13	14	4	0	9	121	1	17	32	9	93	2	13	7	10	1	0	7	4	1	11	37	1	2	3	10	23	0	209	9	0	9	51	3	1	148	0	1	3	4	0	19	0	0	39	24	0	31	20	81	3	0	0	3	8	1	2	2	2	50	1	0	3	0	8	5	15	36
FKBP14	233	138	78	26	7	2	18	58	61	250	22	18	131	277	36	16	18	101	34	154	51	3	12	75	782	21	331	264	7	27	40	24	72	50	7	65	52	4	27	22	437	2	22	283	9	11	13	35	68	11	113	42	5	43	345	11	1	18	0	22	9	44	4	28	45	2	364	222	173	208	51	46	457	6	4	1	0	31	0	2	0	239	3	0	2	7	81	324	175	86
FKBP15	1106	791	16	0	0	745	0	0	0	0	6	0	64	1	0	0	80	40	0	163	0	123	0	65	51	0	1	1	0	33	0	105	33	180	2	0	1	0	25	1	0	4	1	0	187	1	0	0	1	1	6	0	0	1	0	18	0	76	0	216	0	2	1	0	0	1	7	7	8	0	544	6	0	7	145	0	0	0	0	0	0	0	2	0	20	0	1013	1	309	671
FKBP1A	2857	2228	308	0	274	37	0	0	68	1	37	183	160	265	7	0	38	226	345	281	15	36	0	64	138	345	76	134	9	30	94	409	0	34	160	0	281	44	0	314	175	430	139	50	1242	0	131	157	42	0	128	13	96	30	13	80	1382	0	0	3	34	0	5995	698	428	41	58	313	16	534	644	512	46	1288	16	1	3	2	4	5	4	3	495	0	49	0	1098	820	391	635
FKBP1AP2	0	0	0	0	0	0	0	0	0	0	0	0	0	0	0	0	0	0	0	0	0	0	0	0	0	0	0	0	0	0	0	0	0	0	0	0	0	0	0	0	0	0	0	0	0	0	0	0	0	0	0	0	0	0	0	0	0	0	0	0	0	0	0	0	0	0	0	0	0	0	0	0	0	0	0	0	0	0	0	0	0	0	0	0	0	0	0	0	0	0
FKBP1AP3	0	1	0	0	0	0	0	0	0	0	0	0	0	0	0	0	0	0	0	0	0	0	0	0	0	0	0	0	0	0	0	0	0	0	0	0	0	0	0	0	0	0	0	0	0	0	0	0	0	0	0	0	0	0	0	0	0	0	0	0	0	0	0	0	0	0	0	0	0	0	0	0	0	0	0	0	0	0	0	0	0	0	0	0	0	0	0	0	0	0
FKBP1B	20	20	274	0	0	0	0	0	0	0	0	0	0	0	0	0	0	0	0	0	76	0	0	0	0	0	0	0	0	0	0	0	0	0	0	0	0	0	0	0	0	0	0	0	0	0	0	0	0	0	14	0	0	0	0	0	0	0	0	0	0	0	0	0	0	0	0	0	0	0	0	0	0	0	0	0	0	0	0	0	0	0	0	0	79	0	0	0	69	0
FKBP1C	3	2	0	0	0	0	0	0	0	0	0	0	0	0	0	0	0	1	1	0	0	0	0	1	0	0	0	23	0	0	0	0	0	0	1	0	0	0	0	0	0	1	0	0	0	0	0	0	0	0	0	0	0	0	0	0	1	19	0	0	0	0	2	0	0	0	0	0	0	1	0	2	0	7	0	0	0	0	0	0	0	0	0	0	0	0	1	1	1	0
FKBP2	1291	1386	55	1	5	2	0	0	89	5	294	0	87	26	196	171	62	21	5	7	3	21	0	4	42	10	0	106	0	40	82	22	36	172	84	94	115	271	21	126	185	26	139	2	19	0	95	1	115	0	178	39	0	17	35	3	1355	0	1	159	360	1	0	94	2	10	36	460	85	223	36	3	193	162	106	1	10	5	1479	3	5	362	286	0	6	0	0	363	67	95
FKBP3	491	360	72	0	358	3	0	1	447	287	620	0	698	679	422	45	188	3	39	713	5	68	1	115	7	568	123	51	1	23	238	168	180	187	232	89	11	9	115	211	2	167	492	1	102	1	14	103	7	25	2	262	14	270	95	482	133	0	0	860	50	119	0	27	1	7	48	16	952	690	620	2036	658	474	5	0	0	14	29	1	0	405	1600	3	5	0	0	311	133	103
FKBP4	1432	957	0	0	7	14	0	0	194	34	0	0	0	1	0	107	111	0	0	236	0	0	0	6	525	10	31	77	0	1	12	1	5	0	50	0	0	0	51	33	325	0	1	21	2	0	0	0	0	0	53	0	2	8	49	23	0	0	1	17	0	1	0	0	0	0	26	0	173	86	84	65	25	179	4	9	0	36	289	1	260	0	1149	0	13	0	168	1	191	120
FKBP4P1	0	0	0	0	0	0	0	0	0	0	0	0	0	0	0	0	0	0	0	0	0	0	0	0	0	0	0	0	0	0	0	0	0	0	0	0	0	0	0	0	0	0	0	0	0	0	0	0	0	0	0	0	0	0	0	0	0	0	0	0	0	0	0	0	0	0	0	0	0	0	0	0	0	0	0	0	0	0	0	0	0	0	0	0	0	0	0	0	0	0
FKBP4P2	0	0	0	0	0	0	0	0	0	0	0	0	0	0	0	0	0	0	0	0	0	0	0	0	0	0	0	0	0	0	0	0	0	0	0	0	0	0	0	0	0	0	0	0	0	0	0	0	0	0	0	0	0	0	0	0	0	0	0	0	0	0	0	0	0	0	0	0	0	0	0	0	0	0	0	0	0	0	0	0	0	0	0	0	0	0	0	0	0	0
FKBP4P6	0	0	0	0	0	0	0	0	0	0	0	0	0	0	0	0	0	0	0	0	0	0	0	0	0	0	0	0	0	0	0	0	0	0	0	0	0	0	0	0	0	0	0	0	0	0	0	0	0	0	0	0	0	0	0	0	0	0	0	0	0	0	0	0	0	0	0	0	0	0	0	0	0	0	0	0	0	0	0	0	0	0	0	0	0	0	0	0	0	0
FKBP4P7	0	0	0	0	0	0	0	0	0	0	0	0	0	0	0	0	0	0	0	0	0	0	0	0	0	0	0	0	0	0	0	0	0	0	0	0	0	0	0	0	0	0	0	0	0	0	0	0	0	0	0	0	0	0	0	0	0	0	0	0	0	0	0	0	0	0	0	0	0	0	0	0	0	0	0	0	0	0	0	0	0	0	1	0	0	0	0	0	0	0
FKBP4P8	0	0	0	0	0	0	0	0	0	0	0	0	0	0	0	0	0	0	0	0	0	0	0	0	0	0	0	0	0	0	0	0	0	0	0	0	0	0	0	0	0	0	0	0	0	0	0	0	0	0	0	0	0	0	0	0	0	0	0	0	0	0	0	0	0	0	0	0	0	0	0	0	0	0	0	0	0	0	0	0	0	0	0	0	0	0	0	0	0	0
FKBP5	306	217	17	0	19	40	0	5	14	1	0	1	4	6	46	68	7	21	26	21	14	31	20	23	1	9	19	14	3	4	12	28	17	16	7	27	35	0	4	17	60	7	39	62	1	0	9	0	15	33	16	25	6	21	86	28	3	79	0	31	33	31	56	31	2	10	22	22	203	74	48	8	4	0	1	0	3	0	1	0	1	0	1	0	0	3	23	63	210	66
FKBP6	2	2	0	0	0	0	0	0	0	0	0	0	0	0	0	0	0	0	0	0	0	0	0	0	0	0	0	0	0	0	0	0	0	0	0	0	0	0	0	0	0	0	0	0	0	0	0	0	0	0	7	0	2	0	0	0	0	0	0	0	0	0	0	0	0	0	0	0	0	0	0	0	0	0	0	0	0	0	0	0	0	0	0	0	0	0	0	0	1	4
FKBP7	103	60	0	0	0	0	0	0	158	15	10	0	33	0	15	0	655	51	0	1	1	1	0	25	0	0	0	0	0	30	1	0	0	0	0	0	38	0	0	0	18	0	4	0	0	0	0	0	0	16	1	0	0	0	0	2	0	0	0	19	0	0	0	0	384	0	1	0	0	10	0	1	0	0	0	0	0	0	0	0	0	0	0	0	0	0	0	7	96	11
FKBP8	2099	1715	2	0	0	1	0	0	3	49	5	0	0	40	2	0	0	0	0	0	0	0	0	0	0	0	0	0	0	0	0	0	7	4	1	0	0	0	0	0	0	0	3	0	15	0	17	14	0	0	0	0	0	0	0	0	448	0	0	0	0	4	0	1	0	0	0	0	0	0	0	0	0	0	1	3	0	0	0	0	0	0	8	0	5	0	0	7	9	0
FKBP9	2011	1424	759	2	468	1	0	3	1246	178	739	1455	1194	501	1264	0	521	973	680	531	302	717	26	254	312	400	244	149	14	426	930	353	1076	575	609	260	351	1349	1	868	474	4	1235	14	317	3	868	3	375	226	216	465	1	141	582	431	1	1693	0	104	1046	1	2	25	2	4	205	494	43	9	65	408	18	11	2	22	7	26	727	2	43	1	7	5	11	0	3	418	296	119
FKBP9P1	34	27	1	0	4	3	0	5	13	28	1	6	14	3	1	9	3	17	11	14	6	10	0	15	9	17	3	13	1	15	8	7	12	3	3	2	3	7	0	15	15	0	14	28	0	3	5	3	4	13	0	3	3	9	9	14	14	4	1	2	5	1	1	107	3	0	23	10	6	13	4	10	6	0	2	0	6	0	5	1	0	2	2	0	4	0	0	21	4	3
FKBPL	96	90	0	0	0	0	0	0	0	0	0	98	0	0	40	0	0	8	0	44	0	0	0	0	0	84	0	0	0	0	0	0	0	0	0	6	0	0	0	0	0	0	0	0	0	0	0	0	0	269	0	0	0	0	0	0	0	0	0	0	0	0	0	0	0	0	0	0	0	0	0	0	0	0	0	0	0	0	0	0	0	0	0	0	0	0	0	0	12	0
FKRP	638	483	55	1	1	66	0	4	0	49	6	1	2	10	24	93	117	2	13	20	1	24	7	14	0	483	29	18	1	9	105	7	23	82	30	31	55	10	1	33	19	0	4	37	14	1	2	39	5	36	7	1	2	11	61	12	28	46	0	6	6	4	10	7	3	3	29	14	7	24	39	13	10	2	3	7	3	10	1575	4	16	49	0	0	1	0	41	57	30	35
FKTN	230	170	2	2	12	0	1	7	9	1	0	12	0	0	1	1	5	0	3	9	48	0	54	3	61	32	18	6	1	26	8	2	9	44	6	15	27	0	1	3	0	0	6	22	5	0	5	462	8	27	3	10	3	6	14	80	4	0	0	58	16	21	1	160	0	0	37	8	3	80	50	31	80	0	2	0	1	0	31	1	1	4	0	0	1	1	0	31	103	116
FLAD1	409	277	0	1	36	31	0	3	1	0	49	3	69	11	245	0	8	18	26	58	2	26	3	30	39	1	13	9	32	11	20	29	69	794	1	2	13	8	30	475	29	2	12	5	2	0	5	9	570	1	6	11	1	6	19	14	422	103	0	43	5	2	0	2	1	2	14	127	84	29	2	47	66	437	2	0	2	1	0	4	33	4	625	0	6	0	1	250	15	29
FLCN	1340	789	4	2	71	31	1	5	21	511	72	7	83	11	62	50	99	258	55	86	175	58	5	26	19	43	39	54	46	24	37	61	51	37	23	156	104	15	34	11	292	105	34	145	40	0	34	13	38	34	34	69	6	90	20	56	670	237	0	8	104	42	2	43	15	2	69	99	148	52	74	90	88	49	3	124	12	1	34	7	36	62	27	3	6	33	4	40	190	99
FLG	32	12	0	1	0	0	0	1	2	0	0	0	0	0	1	0	0	0	0	0	0	0	0	0	0	0	0	0	1	0	0	0	0	1	0	0	0	0	0	0	0	0	0	0	0	2	0	0	0	0	0	0	0	0	0	0	0	0	0	0	0	0	0	0	0	0	0	0	0	0	0	0	0	0	0	0	0	0	0	0	0	0	0	0	0	0	0	0	5	0
FLG2	10	5	13	0	5	0	0	1	1	2	0	0	19	9	5	0	0	2	3	3	44	6	0	4	10	1	2	7	3	12	4	3	24	1	3	5	7	1	0	8	19	0	2	0	1	0	4	3	14	1	2	19	2	9	8	3	0	0	0	15	3	32	2	50	0	0	58	2	9	25	0	4	0	0	1	18	0	0	2	1	8	5	2	1	2	1	2	4	2	8
FLI1	807	507	6	0	6	2	0	0	6	0	18	1	2	0	0	0	3	0	1	18	40	4	0	2	1	1	6	0	0	7	3	18	3	7	1	1	17	1	1	0	1	0	11	0	0	0	4	1	3	0	1	4	1	1	0	2	1	3	0	0	1	1	2	6	0	0	2	0	1	11	2	1	23	1	2	0	4	3	0	3	2	13	0	0	1	1	0	27	357	236
FLII	2122	1489	0	0	0	2	0	0	0	4	3	22	150	10	6	0	5	37	0	26	0	246	0	2	5	0	7	0	3	0	0	3	95	2	14	0	0	135	0	75	1	2	69	9	153	0	13	944	127	0	13	0	1	2	0	0	0	17	0	0	0	0	0	0	0	30	8	1	5	0	1	0	537	407	0	0	34	1	46	0	75	15	9	0	80	0	4519	3	170	143
FLJ22763	0	0	0	0	0	0	0	0	0	0	0	0	0	0	0	0	0	0	0	0	0	0	0	0	0	0	0	0	0	0	0	0	0	0	0	0	0	0	0	0	0	0	0	0	0	0	0	0	0	0	0	0	0	0	0	0	0	0	0	0	0	0	0	0	0	0	0	0	0	0	0	0	0	0	0	0	0	0	0	0	0	0	0	0	0	0	0	0	0	0
FLJ42102	16	8	2	0	2	0	0	2	0	0	6	0	4	7	10	9	4	16	24	3	3	4	1	17	1	4	11	2	1	11	3	11	1	10	0	3	6	0	1	1	7	0	18	0	0	0	4	2	3	2	5	3	1	4	11	17	0	10	0	1	11	4	1	7	1	1	10	17	1	22	4	7	2	0	1	0	0	4	0	1	4	0	0	0	0	1	0	10	20	4
FLNA	4828	2170	0	0	0	0	0	0	130	0	0	0	0	0	0	0	0	7	0	0	0	0	0	0	0	1	0	0	1	0	0	0	0	0	0	0	0	0	0	0	0	0	0	0	62	0	173	0	0	0	31	0	2	0	0	0	0	0	0	0	0	0	15	0	23	0	0	2	0	0	0	0	0	0	0	0	0	0	0	0	0	4	0	0	0	1	0	0	225	296
FLNB	2389	978	4	20	24	25	5	28	41	188	103	4	5	1	4	1	4	595	1	0	592	0	3	6	4	395	261	1	1	4	8	1	1	3	1	2	11	773	9	3	4	10	1	2	596	3	1392	56	8	2	1426	4	2	156	50	1	1	1	0	1	16	9	30	3414	6	2	18	1186	271	595	1184	765	27	819	136	0	196	5	11	17	2	9	49	0	32	7	0	11	924	916
FLNC	165	97	0	0	0	0	0	0	0	0	0	0	0	0	0	0	0	0	0	0	0	0	0	0	0	0	0	0	0	0	0	0	0	0	0	0	0	0	0	32	0	0	0	0	0	0	0	0	0	0	0	0	1	0	0	1	0	0	0	0	0	0	0	0	0	0	0	0	0	0	0	0	0	0	0	0	0	0	0	0	0	0	0	0	0	0	0	0	9	48
FLOT1	1977	1366	28	0	0	128	0	0	802	1064	0	46	0	0	0	0	0	2	5	0	0	31	2	0	0	252	0	2	0	76	236	0	42	1	64	1	0	0	16	4	0	1117	0	0	0	0	0	0	0	0	0	0	0	12	114	0	0	264	0	290	106	0	0	28	0	0	0	1	4	388	37	0	0	419	2	0	16	4	606	0	14	8	352	0	0	0	103	0	809	252
FLOT2	1407	939	5	0	9	6	0	0	0	0	579	342	992	0	277	7	549	18	417	5	2	1	0	1	20	32	159	0	1	172	0	246	439	2	35	0	490	371	1	17	0	0	1	6	0	3	207	391	5	219	174	0	0	143	4	177	0	0	0	0	9	36	0	800	0	0	2	101	163	185	522	864	2069	603	7	14	55	53	1	1	50	303	922	0	81	0	187	774	119	135
FLRT1	29	9	0	0	0	0	0	0	0	0	0	0	0	0	0	0	0	0	0	0	0	0	0	0	0	0	0	0	0	0	0	0	0	0	0	0	0	0	3	0	0	0	0	0	0	0	0	0	0	0	0	0	0	0	0	0	0	0	0	0	0	0	0	0	0	0	0	0	0	0	0	0	0	0	0	0	0	0	0	0	0	0	0	0	0	0	0	0	0	0
FLRT2	86	42	4	4	56	10	2	7	21	28	16	6	47	21	59	18	24	36	29	48	48	31	41	102	15	63	55	46	15	45	50	46	69	41	12	30	46	7	14	23	39	27	45	54	29	1	47	13	44	25	50	27	18	42	27	56	104	59	3	45	8	22	4	32	17	9	67	47	36	115	50	64	76	2	18	28	8	29	14	5	13	38	15	3	84	27	7	75	170	80
FLRT3	33	6	0	0	24	0	0	0	0	0	0	0	0	0	0	0	0	0	3	0	0	0	0	0	0	0	0	0	0	0	21	1	0	0	0	0	0	0	0	0	0	0	0	0	0	0	0	1	0	0	0	0	0	0	0	0	0	2	0	0	0	0	0	1	18704	0	1	0	1	0	0	0	7	0	0	0	0	0	0	0	19	0	0	0	0	0	0	0	43	44
FLT1	10714	12342	756	63	53	328	41	199	8	1407	668	36	867	906	1844	2059	1459	13504	1007	935	2461	796	7	582	1252	812	473	791	34	93	248	1022	1328	2232	1193	14	1235	1829	78	1901	36	19	1906	1836	15	32	18317	325	2440	2013	9364	1199	15	1140	1581	478	2368	3384	26	1120	715	4521	259	1088	98	31	3277	44068	1782	1839	5111	2528	496	2680	531	29	566	118	243	303	147	184	599	150	348	629	427	3437	5969	4146
FLT1P1	1	0	0	0	0	0	0	0	0	0	0	0	0	0	0	0	0	0	0	0	0	0	0	0	0	0	0	0	0	0	0	0	1	0	0	0	0	0	0	0	0	0	0	0	0	0	0	0	0	0	0	0	0	0	0	0	0	0	0	0	0	0	0	0	0	0	0	0	0	0	0	0	0	0	0	0	0	0	0	0	0	0	0	0	0	0	0	0	0	0
FLT3	1	0	0	0	0	0	0	0	0	0	0	0	0	0	0	0	0	0	0	0	0	0	0	0	0	0	0	0	0	0	0	0	0	0	0	0	0	0	0	0	0	0	0	0	0	0	0	0	0	0	0	0	0	0	0	0	0	0	0	0	0	0	0	0	0	0	0	0	0	0	0	0	0	0	0	0	0	0	0	0	0	0	0	0	0	0	0	0	0	0
FLT3LG	56	20	2	1	21	0	1	1	7	2	0	2	2	6	11	0	7	19	0	10	5	6	1	5	10	18	12	18	1	9	1	2	6	6	13	26	22	16	0	14	0	6	5	28	2	0	13	6	6	8	8	7	4	5	22	3	8	54	0	4	3	2	1	64	3	23	15	20	6	27	3	30	9	0	1	45	2	0	2	9	4	4	8	1	0	0	3	20	12	5
FLT4	3343	5907	0	0	14	3	0	0	21	0	0	0	0	0	24	0	10	1	0	0	0	6	0	49	0	0	15	0	1	6	2	6	0	0	0	0	1	0	3	27	16	0	0	0	0	0	0	0	9	0	13	0	1	4	8	0	0	0	0	0	0	0	0	0	0	0	76	46	0	13	0	0	0	0	0	0	0	0	0	0	0	0	0	0	0	0	0	27	162	143
FLVCR1	133	87	6	3	2	32	1	62	47	12	3	5	1	6	23	17	22	3	9	18	37	1	14	25	4	160	6	12	0	98	27	23	37	8	9	40	35	2	0	4	41	0	23	24	6	1	12	10	73	13	0	16	2	2	359	4	0	3	0	22	8	15	5	12	0	0	39	25	33	501	8	5	7	95	0	2	22	1	0	0	1	0	0	0	63	0	3	23	121	97
FLVCR2	687	772	0	0	4	0	0	0	0	1	0	0	0	646	268	0	0	0	0	96	35	21	15	3	2	342	0	22	0	6	17	7	197	341	446	1	0	13	3	0	0	2	0	83	0	2	0	0	0	1227	1	2	11	14	218	1	0	855	0	301	0	446	1	0	0	0	932	480	46	109	13	70	1	0	0	1	0	0	0	0	1	14	3	1	7	0	0	0	82	90
FLYWCH1	404	372	0	0	120	81	1	9	1	92	0	26	17	49	39	65	50	3	468	69	67	38	5	32	16	159	43	531	237	36	26	44	84	88	103	194	54	54	131	38	22	14	54	26	21	0	13	42	73	18	2	43	2	59	53	47	8	8	1	98	9	83	14	249	3	11	151	30	14	257	54	69	106	5	4	1	5	2	8	40	17	1	190	3	9	3	3	154	23	32
FLYWCH1P1	0	0	0	0	0	0	0	0	0	0	0	0	0	0	0	0	0	0	0	0	0	0	0	0	0	0	0	0	0	0	0	0	0	0	0	0	0	0	0	0	0	0	0	0	0	0	0	0	0	0	0	0	0	0	0	0	0	0	0	0	0	0	0	0	0	0	0	0	0	0	0	0	0	0	0	0	0	0	0	0	0	0	0	0	0	0	0	0	0	0
FLYWCH2	94	77	0	0	0	0	0	0	2	0	0	0	1	0	1	0	0	13	0	1	0	0	0	0	0	0	0	0	0	0	0	0	0	0	0	2	0	0	0	1	0	0	0	0	0	0	4	0	0	0	0	0	0	2	0	0	0	3	0	4	1	0	0	12	32	3	42	2	0	7	0	3	12	22	0	0	4	0	0	0	0	568	12	0	0	0	0	0	0	0
FMN1	324	564	8	0	26	0	2	2	0	6	2	0	298	338	2	170	6	2	0	8	26	0	4	132	2	124	4	2	638	14	52	56	248	4	92	2	24	62	502	210	20	0	324	76	0	0	2	4	1090	2	16	2	8	558	88	466	8	514	2	280	42	14	16	262	4	8	40	1136	34	128	1108	48	20	1342	20	20	14	24	184	12	22	0	32	2	8	2	10	74	670	900
FMN2	15	5	48	1	0	1	0	1	0	3	3	1	16	5	0	0	29	7	19	14	29	1	0	24	0	0	12	6	0	2	2	1	20	12	0	1	14	0	0	18	2	2	2	0	0	0	1	0	0	2	10	12	2	4	0	0	2	0	0	0	0	51	0	1	0	0	2	7	9	33	1	19	1	0	0	0	2	0	0	0	0	0	0	0	0	0	0	12	8	3
FMNL1	1107	736	0	0	11	0	0	10	269	14	0	0	0	0	3	3	3	1	5	11	21	11	3	9	0	6	14	22	12	6	17	18	4	14	1	0	15	2	6	0	4	16	27	3	30	0	9	2	19	9	2	1	1	1	0	1	0	0	0	0	67	76	24	29	0	0	6	25	9	17	0	72	19	0	0	3	0	24	0	5	0	8	0	9	0	7	7	22	85	40
FMNL2	2320	1419	108	50	975	78	50	99	641	1001	711	942	142	1123	1280	764	676	874	78	593	36	811	32	243	376	74	1226	458	232	396	2244	1079	750	745	1305	182	37	764	528	868	21	32	504	345	191	62	1738	467	358	1413	877	760	17	29	34	526	7	1153	6	1325	66	93	72	461	6777	1	513	2619	94	1388	1711	640	106	230	190	18	80	62	123	33	109	206	2601	4	511	115	13	991	1679	1792
FMNL3	968	543	0	0	0	0	0	0	0	0	0	0	52	0	1	0	0	0	42	1	79	0	2	14	0	0	0	0	0	0	0	5	3	0	0	60	10	0	0	0	0	13	11	2	29	1	0	0	2	2	4	1	5	0	1	0	1	2	0	2	2	4	0	1	1	0	1	4	3	7	1	1	0	1	0	1	4	0	7	3	31	2198	0	2	6	2	2	5	324	159
FMO1	35	9	0	0	0	1	0	0	0	0	0	0	0	0	20	0	0	0	0	0	1	0	0	0	0	0	0	0	0	0	0	1	0	0	0	0	0	0	0	0	1	0	0	0	0	0	0	0	0	0	0	0	0	0	1	0	0	0	0	0	0	0	0	0	0	0	0	1	1	0	0	0	1	0	2	0	0	0	0	0	0	0	1	0	1	0	0	11	1	6
FMO10P	0	0	0	0	0	0	0	0	0	0	0	0	0	0	0	0	0	0	0	0	0	0	0	0	0	0	0	0	0	0	0	0	0	0	0	0	0	0	0	0	0	0	0	0	0	0	0	0	0	0	0	0	0	0	0	0	0	0	0	0	0	0	0	0	0	0	0	0	0	0	0	0	0	0	0	0	0	0	0	0	0	0	0	0	0	0	0	0	5	0
FMO11P	0	0	0	0	0	0	0	0	0	0	0	0	0	0	0	0	0	0	0	0	0	0	0	0	0	0	0	0	0	0	0	0	0	0	0	0	0	0	0	0	0	0	0	0	0	0	0	0	0	0	0	0	0	0	0	0	0	0	0	0	0	0	0	0	0	0	0	0	0	0	0	0	0	0	0	0	0	0	0	0	0	0	0	0	0	0	0	0	0	0
FMO2	4	1	0	0	0	0	0	0	0	0	0	0	0	0	0	0	0	0	0	0	0	0	0	0	0	0	0	0	0	0	0	0	0	0	0	0	0	0	0	0	0	0	0	0	0	0	0	0	0	0	0	0	2	0	0	0	0	0	0	0	0	0	0	0	0	0	0	0	0	0	0	0	0	0	0	0	0	0	0	0	0	0	0	0	0	0	0	0	0	0
FMO3	11	5	0	1	1	1	0	0	3	28	1	0	0	0	0	0	1	0	33	1	0	7	3	3	2	4	5	0	11	6	0	3	2	4	1	2	13	1	0	0	14	0	2	5	1	0	0	0	3	7	0	3	0	12	14	2	0	0	0	0	8	1	0	0	1	1	1	49	0	9	7	23	2	0	1	0	0	0	0	0	0	2	2	0	0	0	1	34	8	5
FMO4	62	36	0	1	6	0	1	2	0	0	0	2536	37	120	0	0	1	0	1	0	0	12	0	0	0	0	27	0	0	0	1	0	0	1	0	36	630	1	0	0	0	0	65	0	0	1	1	0	0	0	0	0	0	0	89	0	0	0	0	0	0	0	0	1	0	0	0	0	3	0	0	0	0	0	0	0	0	0	0	0	0	0	0	0	2	0	0	1267	21	9
FMO5	78	50	3	0	0	2	5	2	35	31	1	4	43	15	0	0	47	12	176	86	24	19	5	16	2	15	20	2	34	33	34	7	14	78	126	3	26	7	2	1	87	3	22	4	0	0	61	106	14	25	53	10	5	17	11	20	10	3	0	25	1	0	0	134	0	0	22	41	16	156	15	13	12	1	1	0	1	2	12	0	3	0	1	0	43	1	0	22	143	91
FMO6P	2	0	0	0	0	0	0	1	0	0	0	0	0	0	0	0	0	1	0	0	0	0	2	0	0	1	0	0	0	7	0	0	0	0	0	0	1	0	1	0	0	0	3	0	0	0	0	0	0	0	0	0	0	0	0	0	0	0	0	0	0	0	0	0	0	0	0	1	0	0	0	0	0	0	0	0	0	0	0	0	0	0	0	0	0	0	0	0	3	2
FMO7P	0	0	0	0	0	0	0	0	0	0	0	0	0	0	0	0	0	0	0	0	0	0	0	0	0	0	0	0	0	0	0	0	0	0	0	0	0	0	0	0	0	0	0	0	0	0	0	0	0	0	0	0	0	0	0	0	0	0	0	0	0	0	0	0	0	0	0	0	0	0	0	0	0	0	0	0	0	0	0	0	0	0	0	0	0	0	0	0	0	0
FMO8P	0	0	0	0	0	0	0	0	0	0	0	0	0	0	0	0	0	0	0	0	0	0	0	0	0	0	0	0	0	0	0	0	0	0	0	0	0	0	0	0	0	0	0	0	0	0	0	0	0	0	0	0	1	0	0	0	0	0	0	0	0	0	0	0	0	0	0	0	0	0	0	0	0	0	0	0	0	0	0	0	0	0	0	0	0	0	0	0	0	0
FMO9P	6	8	0	0	0	0	0	0	0	0	0	0	0	0	0	0	0	1	1	2	0	0	4	1	0	0	0	1	0	0	2	1	1	3	0	1	0	0	0	1	0	0	1	0	0	0	0	21	1	0	1	5	0	0	0	1	0	0	0	0	0	0	0	1	3	1	0	2	1	1	0	1	0	0	0	0	0	0	0	0	0	0	0	0	0	0	0	0	1	3
FMOD	897	189	0	0	0	0	0	0	33	0	0	0	0	0	0	0	0	0	0	0	0	0	0	0	0	0	0	0	0	0	0	0	0	0	0	0	0	0	0	0	0	0	0	0	0	0	0	0	0	0	0	0	0	0	0	0	0	0	0	0	0	0	0	0	0	0	0	0	0	0	0	0	0	0	0	0	0	0	0	0	0	0	0	0	0	0	0	0	140	14
FMR1	2478	1812	60	38	8	32	43	64	175	121	273	174	309	1332	1031	108	789	18	1377	543	559	276	2	308	438	797	375	1	56	111	1333	369	317	662	478	554	454	104	91	372	697	22	566	736	818	8	1279	50	1011	46	290	280	2	215	827	71	38	1269	3	357	43	117	24	536	1216	26	861	264	523	1210	1636	813	12	92	17	19	48	3	179	16	42	20	7	7	16	83	11	197	1385	1032
FMR1NB	7	6	0	0	0	0	0	0	0	0	0	0	0	0	0	0	0	0	0	0	0	0	0	0	0	0	0	0	1	0	0	0	0	0	0	0	0	0	0	0	0	0	0	0	0	0	0	0	0	0	0	0	0	0	0	0	0	0	0	0	0	0	0	0	0	0	0	0	0	0	0	0	0	0	0	0	0	0	0	0	0	0	0	0	0	0	0	0	6	0
FN1	55654	12381	6	8	4	53	8	73	1204	223	615	1915	6	102	457	33	17	86360	128	3	715	198	29	7	112	68	1119	102	7	19	46	6	32	36	14	17	610	18	21	9	5	769	43	17	1317	6	152436	723	5	9	110779	35	8	81	37	13	17	4	8	215	116	32	185	7	11530	2	48	586393	62	6	26	23	64	17	42	121	24782	5	6	23	6	35	6	223	10	1	6	1708	39637	30895
FN3K	135	79	1	3	7	1	1	1	2	7	27	0	6	1	6	19	7	1	8	53	16	12	7	24	7	28	7	8	14	9	19	5	45	8	8	19	64	7	3	3	47	0	16	17	4	0	8	21	30	19	3	23	8	32	26	26	4	468	0	0	57	73	0	43	14	1	89	34	11	12	5	20	42	4	2	0	20	1	5	1	2	2	0	0	11	1	9	50	16	4
FN3KRP	297	289	0	0	0	5	0	0	0	0	0	0	2	30	4	6	0	0	31	0	8	0	0	0	0	100	0	1	0	15	0	1	6	0	70	2	0	0	0	0	0	0	0	0	0	0	0	0	46	5	0	0	0	0	29	138	348	0	0	0	1	0	0	39	0	0	0	0	139	0	0	1	1	0	0	0	0	0	0	0	0	0	0	0	0	0	0	616	25	9
FNBP1	582	427	14	0	1	51	0	0	4	3	1	0	89	0	0	35	3	4	17	83	429	1	0	1	7	11	20	3	310	37	219	21	2	1	6	1	7	0	3	4	2	134	36	48	3	0	19	0	58	2	349	7	1	9	26	211	1	1385	0	105	1	117	89	19	0	2	14	435	158	173	19	9	7	14	1	3	2	1070	5	1	6	1	44	2	5	0	0	3	137	137
FNBP1L	754	404	152	2	603	10	7	5	0	3026	1104	1	344	54	120	30	216	108	351	489	688	346	11	101	161	120	825	883	1	14	7	100	17	420	1211	1	303	162	3	886	0	0	1017	40	3	0	75	36	105	242	122	174	5	1821	1516	548	8	20	2	205	27	4	31	586	8	11	158	2	420	42	702	47	85	54	890	20	5	121	9	17	4	6	22	11	24	15	0	703	523	326
FNBP1P1	21	21	0	0	0	1	0	0	4	1	0	0	0	3	11	0	9	2	24	10	3	5	3	6	0	14	1	0	11	0	4	0	1	43	5	2	1	0	0	0	0	0	8	1	0	0	1	0	4	25	0	0	3	4	0	1	0	2	0	1	0	0	0	3	0	0	4	5	1	1	1	0	2	0	0	0	0	0	1	0	3	1	0	0	0	0	8	6	6	1
FNBP4	2140	1480	81	1	489	302	1	12	4	414	53	3	1	45	143	369	37	37	146	174	4	71	2	9	192	708	18	310	288	176	2	46	205	294	1	152	105	2	2	155	3	95	158	3	24	4	7	44	261	1	115	29	7	172	242	118	2	247	0	1190	11	14	7	355	0	4	75	103	441	295	64	170	160	821	27	13	136	3	7	98	83	651	62	3	1267	6	1	244	2222	1100
FNDC1	29	4	0	0	0	0	0	0	0	0	0	0	0	0	0	0	0	0	0	0	0	0	0	0	0	1	0	0	0	0	0	0	0	0	0	0	0	0	0	0	0	0	0	0	0	0	0	0	0	0	0	0	0	0	0	0	0	0	0	0	0	0	0	0	0	0	0	0	0	0	0	0	0	0	0	0	0	0	0	0	0	0	0	0	0	0	0	0	1	0
FNDC10	17	10	0	0	0	0	0	0	0	0	0	0	0	0	0	0	0	0	0	0	0	0	0	0	0	0	0	0	0	0	0	0	0	0	0	0	0	0	0	0	0	0	0	0	0	0	0	0	0	0	0	0	0	0	0	0	0	0	0	0	0	0	0	0	0	0	0	0	0	0	0	0	0	0	0	0	0	0	0	0	0	0	0	0	0	0	0	0	0	0
FNDC11	1	1	0	0	0	0	0	0	0	0	0	0	0	0	0	0	0	0	0	0	0	0	0	0	0	0	0	0	0	0	0	0	0	0	0	0	0	0	0	0	0	0	0	0	0	0	0	0	0	0	0	0	0	0	0	0	0	0	0	0	0	0	2	0	0	0	0	0	0	0	0	0	0	0	0	0	0	0	0	0	0	0	0	0	0	0	0	0	0	0
FNDC3A	6249	8020	341	11	3	7	3	29	36	3	301	33	1	93	87	1	11	192	0	530	142	72	3	19	81	5	22	110	298	134	866	72	21	9	166	3	216	9	23	159	769	106	21	2	161	9	15	66	7	9	334	468	14	6	16	1256	7	865	1	0	2	1	0	42	73	1	55	2	33	1102	1	15	0	45	20	11	1	2	3	28	2	0	0	0	33	4	0	6	4108	3109
FNDC3B	3797	2859	95	24	1671	989	26	40	359	2383	1856	1228	910	684	2220	2202	701	1097	929	980	2920	256	116	1489	1179	356	1827	2472	161	1007	539	828	1399	2206	833	1112	604	567	220	1937	437	27	1051	736	1802	9	655	581	557	131	1392	404	37	841	907	293	5	0	2	630	474	930	32	1275	43	1272	665	3270	256	1919	3246	486	3254	1839	386	8	257	27	10	19	1673	1236	529	5	31	281	1556	1610	3299	3043
FNDC3CP	0	0	0	0	0	0	0	0	0	0	0	0	0	0	0	0	0	0	0	0	0	0	0	0	0	0	0	0	0	0	0	0	0	0	0	0	0	0	0	0	0	0	0	0	0	0	0	0	0	0	0	0	0	0	0	0	0	0	0	0	0	0	0	0	0	0	0	0	0	0	0	0	0	0	0	0	0	0	0	0	0	0	0	0	0	0	0	0	0	0
FNDC4	17	19	0	0	0	0	0	0	0	0	0	0	0	0	0	0	0	0	0	0	0	0	0	0	0	0	0	0	0	0	0	0	0	0	0	0	0	0	0	0	0	0	0	0	0	0	0	0	0	0	0	0	0	0	0	0	0	0	0	0	0	0	0	0	0	0	0	0	0	0	0	0	0	0	0	0	0	0	0	0	0	0	0	0	0	0	0	0	1	0
FNDC5	11	4	0	0	0	0	0	0	0	0	0	0	0	0	0	0	0	0	0	0	0	0	0	0	0	0	0	0	0	0	0	0	0	0	0	0	0	0	0	0	0	0	0	0	0	0	0	0	0	0	0	0	0	0	0	0	0	0	0	0	0	0	0	0	0	0	0	0	0	0	0	0	0	0	0	0	0	0	0	0	0	0	0	0	0	0	0	0	0	0
FNDC7	1	0	0	0	0	4	0	0	0	0	0	0	0	0	0	0	0	0	0	0	0	0	0	0	0	0	0	0	0	0	0	0	0	0	0	0	0	0	0	0	0	0	0	0	0	0	0	0	0	0	0	0	0	0	0	0	0	0	0	0	0	0	0	0	0	0	0	0	0	0	0	0	0	0	0	0	0	0	0	0	0	0	0	0	0	0	0	0	0	0
FNDC8	0	1	0	0	0	0	0	0	0	0	0	0	0	0	0	0	0	0	0	0	0	0	0	0	0	0	0	0	0	0	0	0	0	0	0	0	0	0	0	0	0	0	0	0	0	0	0	0	0	0	0	0	0	0	0	0	0	0	0	0	0	0	0	0	0	0	0	0	0	0	0	0	0	0	0	0	0	0	0	0	0	0	0	0	0	0	0	0	0	0
FNDC9	1	0	0	0	0	0	0	0	0	0	0	0	0	0	0	0	0	0	0	0	0	0	0	0	0	0	0	0	0	0	0	0	0	0	0	0	0	0	0	0	0	0	0	0	0	0	0	0	0	0	0	0	0	0	0	0	0	0	0	0	0	0	0	0	0	0	0	0	0	0	0	0	0	0	0	0	0	0	0	0	0	0	0	0	0	0	0	0	0	0
FNIP1	674	636	3	9	50	111	10	9	1143	23	16	1600	597	206	472	12	485	341	334	578	304	146	3	334	434	224	349	1000	19	756	278	413	420	767	222	1757	1052	1	1477	155	822	4	197	20	365	1	1066	8	603	170	377	947	1	382	754	179	43	382	0	36	33	18	23	3157	8	1	178	1080	656	506	612	629	27	18	4	18	107	0	1763	4	12	4	1	1	5	3	1	755	790	283
FNIP2	774	515	129	9	74	31	2	13	1	1	4	2	132	24	0	463	1	0	3	65	5	18	56	6	8	28	2	8	1	4	0	106	0	190	529	1	638	124	1	12	1	508	228	70	700	6	0	442	420	147	198	530	0	589	4	12	12	10	4	23	11	5	54	72	3	3	531	36	961	12	640	488	19	615	41	91	7	6	3	24	13	4	2	0	3	6	0	1	274	504
FNTA	1349	1139	17	9	104	133	2	13	63	104	618	70	60	71	102	64	362	96	570	190	804	140	12	298	94	365	241	33	202	168	194	189	414	300	30	447	105	598	26	98	58	450	89	312	32	4	112	27	130	380	67	111	17	84	161	89	8	201	0	69	158	1092	15	353	11	2	455	177	571	156	201	766	27	2094	737	3	406	6	13	14	24	3	498	6	4	1	1	185	884	528
FNTAL1	0	2	0	0	0	0	0	0	0	0	0	0	0	0	0	0	0	0	0	0	0	0	0	0	0	0	0	0	0	0	0	0	0	0	0	0	0	0	0	0	0	0	0	0	0	0	0	0	0	0	0	0	0	0	0	0	0	0	0	0	0	0	0	0	0	0	0	0	0	0	0	0	0	0	0	0	0	0	0	0	0	0	0	0	0	0	0	0	0	0
FNTAP2	0	0	0	0	0	0	0	0	0	0	0	0	0	0	0	0	0	0	1	0	0	0	0	0	0	0	0	0	0	0	0	0	0	0	0	0	0	0	0	0	0	0	0	0	0	0	0	0	0	0	0	0	0	0	0	0	0	0	0	0	0	0	0	0	0	0	0	0	0	0	0	0	0	0	0	0	0	0	0	0	0	0	0	0	0	0	0	0	0	0
FNTB	335	269	64	0	12	0	0	0	0	0	646	0	0	165	0	0	0	0	21	7	0	0	0	0	0	98	0	0	4	9	0	0	0	0	1	0	0	0	0	0	0	1	0	0	0	0	1	0	0	78	6	0	0	0	0	119	0	0	0	0	0	0	0	0	0	0	0	0	0	0	0	79	0	13	0	0	0	0	82	0	0	0	36	0	0	0	0	645	105	36
FO538757.1	366	533	7	0	1	0	0	0	1	1	0	0	1	4	0	0	0	0	20	0	0	0	0	0	13	0	0	0	0	0	0	0	0	5	0	0	0	0	0	0	0	0	0	0	0	0	0	0	0	0	0	0	0	0	58	5	0	0	0	0	1420	0	0	0	0	3	0	0	0	1	0	0	0	1	0	7	2	0	0	0	0	0	67	0	0	0	0	1	41	25
FO538757.2	8	14	0	0	0	0	0	0	0	0	0	0	0	0	0	0	0	0	1	0	0	0	0	0	0	0	0	0	4	0	0	0	0	0	0	0	0	0	0	0	0	0	0	0	0	0	0	0	0	0	0	0	0	0	0	0	0	0	0	0	0	0	0	0	0	0	0	0	0	0	0	0	0	0	0	0	0	0	0	0	0	0	0	0	0	0	0	0	3	0
FOCAD	387	334	3	5	5	5	4	21	6	11	3	3253	0	27	3	0	1	0	81	1	48	2	0	74	3	3	14	4	11	34	2	22	169	158	44	1	5	51	15	0	20	1	1	17	89	3	0	1	1	130	23	31	2	8	5	6	855	4	1	13	49	25	2	1	3	3	55	18	407	1	59	27	760	1	10	0	1	5	0	0	25	147	4	1	7	0	0	81	133	208
FOLH1	2	1	90	0	0	0	0	0	7	0	0	0	67	6	0	0	0	0	0	0	0	0	0	0	35	0	14	0	0	0	2	1	3	0	0	0	0	0	0	48	9	0	0	0	0	0	1	0	0	0	0	4	2	4	24	2	33	0	0	0	0	0	0	1	0	0	0	0	0	0	0	2	0	0	0	0	0	0	0	0	0	0	0	0	0	0	0	0	5	0
FOLH1B	1	0	0	0	0	0	0	0	0	0	0	0	0	0	0	0	0	0	0	0	0	0	0	0	0	0	0	0	0	0	0	0	0	0	0	0	0	0	0	0	0	0	0	0	0	0	0	0	0	0	0	0	0	0	0	0	0	0	0	0	0	0	0	0	0	0	0	0	0	0	0	0	0	0	0	0	0	0	0	0	0	0	0	0	0	0	0	0	0	0
FOLR1	546	234	215	0	37	51	0	0	0	246	1101	2778	109	54	629	7	577	12	836	75	0	5	2	138	250	281	352	370	1	0	325	12	9	684	278	265	674	1253	217	1	100	0	20	1	0	0	0	109	0	341	139	389	0	102	22	69	2243	980	0	249	69	0	1	551	0	0	542	1	180	11	1004	1	866	148	1	0	0	0	1197	0	130	0	0	1	13	2	1	0	10	84
FOLR2	824	276	0	0	0	0	0	0	0	0	0	0	0	0	0	0	0	0	0	0	0	0	0	0	0	0	0	0	0	0	0	0	0	0	0	0	0	0	0	0	0	0	0	0	0	0	0	0	0	0	0	0	0	0	0	0	0	0	0	0	0	0	728	0	0	0	0	0	0	0	0	0	0	0	0	0	0	0	0	0	0	0	0	0	0	0	0	0	163	91
FOLR3	2	2	0	0	0	0	0	0	0	0	0	0	0	0	0	0	0	0	0	0	0	0	0	0	0	0	0	0	0	0	0	0	0	0	0	0	0	0	0	0	0	0	0	0	0	0	0	0	0	0	0	0	0	0	0	0	0	0	0	0	0	0	0	0	0	0	0	1	0	0	0	0	0	0	0	0	0	0	0	0	0	0	0	0	0	0	0	0	0	0
FOPNL	422	350	28	0	2	3	0	106	2	138	18	0	86	4	4	15	6	362	92	136	422	315	161	74	239	16	4	28	22	16	26	231	148	10	91	322	38	354	2	254	550	0	189	2	0	0	8	216	18	30	3	12	78	60	46	22	296	2	0	6	26	2	0	24	0	6	1064	44	58	12	1069	4	4	116	2	0	0	0	2	2	8	118	262	0	66	6	0	1227	168	46
FOS	5381	1493	3290	83	4721	4118	68	178	3606	7220	6310	4248	3254	1413	2981	1258	3296	3481	1518	1421	1419	1391	20	3240	3208	2418	2121	3560	1420	2429	3282	4998	2022	1878	2988	909	3877	1934	465	5304	1182	570	1627	68	409	43	14875	650	3926	4154	4637	2185	12991	3065	8340	1432	3570	10706	18	6982	5214	9364	366	481	90765	583	4597	5858	6152	4047	3669	5669	6427	7902	1130	150	987	497	237	390	1931	1772	3380	19	2603	532	481	1359	1046	836
FOSB	1456	607	1047	29	2272	664	14	33	1143	116	198	60	234	536	34	73	218	726	23	506	480	141	33	305	383	450	169	470	397	597	45	112	76	852	251	310	272	221	853	494	534	1118	351	684	639	20	622	2044	266	619	1334	165	29	216	285	152	103	6192	7	158	9853	227	77	2219	5600	92	1305	5023	3810	1083	3394	1495	1460	6221	693	3120	747	1913	173	70	352	88	1543	21	1191	59	254	1221	270	161
FOSL1	9	25	0	0	0	0	0	0	178	1	0	0	0	0	0	0	0	12	0	0	0	103	0	0	0	0	0	0	6	12	0	0	2	0	0	32	73	0	13	0	0	100	0	0	0	0	0	0	41	0	0	136	1	0	0	0	0	0	0	0	0	0	0	90	0	0	0	4	0	668	0	0	49	0	0	0	0	0	0	0	1	0	0	0	0	0	0	0	0	4
FOSL1P1	2	2	0	0	0	0	0	0	0	0	0	0	0	0	0	0	0	0	0	0	0	35	0	0	0	0	0	0	0	3	1	0	0	0	0	0	65	0	2	0	0	0	0	0	0	0	0	0	0	0	0	108	0	0	0	0	0	0	0	0	0	0	0	0	0	0	0	0	0	0	0	0	0	0	0	0	0	0	0	0	0	0	0	0	0	0	0	0	5	0
FOSL2	1405	460	277	0	140	56	0	0	923	5	23	0	107	6	44	766	42	51	4	4	3	27	1	15	50	107	251	37	6	31	160	27	24	31	7	25	116	289	544	51	20	97	32	52	15	2	248	46	14	189	102	24	1	174	2	20	0	5	0	407	773	133	1482	27	313	0	8	88	660	66	413	80	4	358	160	23	2	18	5	12	9	12	133	9	4	2	21	59	291	134
FOXA1	1	1	0	0	0	0	0	0	0	0	0	0	0	0	0	0	0	0	0	0	0	0	0	0	0	0	0	0	0	0	0	0	0	0	0	0	0	0	0	0	0	0	0	0	0	0	0	0	0	0	0	0	0	0	0	0	0	0	0	0	0	0	0	0	0	0	0	0	0	0	0	0	0	0	0	0	0	0	0	0	0	0	0	0	0	0	0	0	0	0
FOXA2	0	0	0	0	0	0	0	0	0	0	0	0	0	0	0	0	0	0	0	0	0	0	0	0	0	0	0	0	0	0	0	0	0	0	0	0	0	0	0	0	0	0	0	0	0	0	0	0	0	0	0	0	1	0	0	0	0	0	0	0	0	0	0	0	0	0	0	0	0	0	0	0	0	0	0	0	0	0	0	0	0	0	0	0	0	0	0	0	0	0
FOXA3	0	1	0	0	0	0	0	0	0	0	0	0	0	0	0	0	0	0	0	0	0	0	0	0	0	0	0	0	0	0	0	0	0	0	0	0	0	0	0	0	0	0	0	0	0	0	0	0	0	0	0	0	0	0	0	0	0	0	0	0	0	0	0	0	0	0	0	0	0	0	0	0	0	0	0	0	0	0	0	0	0	0	0	0	0	0	0	0	0	0
FOXB1	11	11	0	0	0	51	0	0	0	0	0	0	0	1	0	0	0	0	2	5	0	0	5	0	0	1	1	1	0	0	0	0	1	0	1	0	0	0	0	8	1	0	0	0	0	0	0	0	0	1	12	0	0	0	0	0	0	0	0	39	0	0	0	0	0	0	0	0	130	0	1	88	2	0	0	0	0	0	0	0	0	0	0	0	0	0	0	0	2	0
FOXB2	0	0	0	0	0	0	0	0	0	0	0	0	0	0	0	0	0	0	0	0	0	0	0	0	0	0	0	0	0	0	0	0	0	0	0	0	0	0	0	0	0	0	0	0	0	0	0	0	0	0	0	0	0	0	0	0	0	0	0	0	0	0	0	0	0	0	0	0	0	0	0	0	0	0	0	0	0	0	0	0	0	0	0	0	0	0	0	0	0	0
FOXC1	125	101	43	1	1	73	2	3	0	0	2	0	35	48	10	1	0	0	0	0	0	0	1	1	0	2	197	118	3	36	0	29	262	0	14	139	101	2	0	67	0	0	29	4	0	1	0	61	0	0	0	0	2	57	104	20	0	69	0	88	8	0	1	100	0	32	138	0	54	1	2	133	71	42	13	0	4	7	7	21	76	0	108	0	54	0	0	86	10	43
FOXC2	2	2	0	0	0	0	0	0	0	0	0	0	0	0	0	0	0	0	0	0	0	0	0	0	0	0	0	0	0	0	0	0	0	0	0	0	0	0	0	0	0	0	0	0	0	0	0	2	0	0	0	0	0	0	0	0	0	0	0	0	0	0	0	0	0	0	0	0	0	0	0	0	0	0	0	0	0	0	0	0	0	0	0	0	0	0	0	0	0	0
FOXD1	24	45	0	0	0	0	0	0	0	0	0	0	0	0	0	0	0	0	0	0	0	0	0	0	0	0	0	0	0	0	0	0	0	0	0	0	0	0	0	0	0	0	0	0	0	0	0	0	0	0	0	0	0	0	0	1	0	0	0	0	0	0	0	0	0	0	0	0	0	0	0	0	0	48	0	0	0	0	0	0	0	0	0	0	0	0	0	0	2	1
FOXD2	4	10	0	0	0	1	0	0	0	0	0	0	2	0	0	0	0	0	0	0	0	0	2	0	0	0	2	1	0	1	0	2	0	1	0	2	0	0	0	1	1	0	1	2	0	0	0	0	1	1	1	2	0	0	1	0	0	0	0	0	17	1	0	0	0	0	0	1	2	1	0	0	0	5	0	0	1	0	0	1	1	2	0	1	2	1	2	0	4	0
FOXD3	0	0	0	0	0	0	0	0	0	0	0	0	0	0	0	0	0	0	0	0	0	0	0	0	0	0	0	0	0	0	0	0	0	0	0	0	0	0	0	0	0	0	0	0	0	0	0	0	0	0	0	0	0	0	0	0	0	0	0	0	0	0	0	0	0	0	0	0	0	0	0	0	0	0	0	0	0	0	0	0	0	0	0	0	0	0	0	0	0	0
FOXD4	2	3	0	0	0	0	0	0	0	0	0	0	0	0	0	0	0	0	0	0	0	0	0	0	0	0	0	0	0	0	0	0	0	0	0	67	0	0	0	0	0	0	0	0	0	0	0	0	0	0	0	0	0	0	0	0	0	0	0	0	0	0	0	0	0	0	0	0	0	0	0	0	0	0	0	0	0	0	0	0	0	0	0	0	0	0	0	0	0	0
FOXD4L1	4	4	0	0	0	0	0	0	0	0	0	0	0	0	0	0	0	0	0	0	0	0	0	0	0	0	0	0	0	0	0	0	0	0	0	0	0	0	0	0	0	0	0	0	0	0	0	0	0	0	0	0	0	0	0	0	0	0	0	0	0	0	0	0	0	0	0	0	0	0	0	0	0	0	0	0	0	0	0	0	0	0	0	0	0	0	0	0	0	0
FOXD4L3	0	0	0	0	0	0	0	0	0	0	0	0	0	0	0	0	0	0	0	0	0	0	0	0	0	0	0	0	0	0	0	0	0	0	0	0	0	0	0	0	0	0	0	0	0	0	0	0	0	0	0	0	0	0	0	0	0	0	0	0	0	0	0	0	0	0	0	0	0	0	0	0	0	0	0	0	0	0	0	0	0	0	0	0	0	0	0	0	0	0
FOXD4L4	0	0	0	0	0	0	0	0	0	0	0	0	0	0	0	0	0	0	0	0	0	0	0	0	0	0	0	0	0	0	0	0	0	0	0	0	0	0	0	0	0	0	0	0	0	0	0	0	0	0	0	0	0	0	0	0	0	0	0	0	0	0	0	0	0	0	0	0	0	0	0	0	0	0	0	0	0	0	0	0	0	0	0	0	0	0	0	0	0	0
FOXD4L5	17	17	0	0	0	0	0	0	0	0	0	0	0	0	0	0	0	0	0	0	0	0	0	0	0	0	0	0	0	0	0	0	0	0	0	0	0	0	0	0	0	0	0	0	0	0	0	0	0	0	0	0	3	0	0	0	0	0	0	0	0	73	0	0	0	0	0	0	0	0	0	0	0	0	0	0	0	0	0	0	0	0	1	0	0	0	0	0	0	1
FOXD4L6	2	0	0	0	0	0	0	0	0	0	0	0	0	0	0	0	0	0	0	0	0	0	0	0	0	0	0	0	0	0	0	0	0	0	0	0	0	0	0	0	0	0	0	0	0	0	0	0	0	0	0	0	0	0	0	0	0	0	0	0	0	0	0	0	0	0	0	0	0	0	0	0	0	0	0	0	0	0	0	0	0	0	0	0	0	0	0	0	0	0
FOXE1	0	1	0	0	0	0	0	0	0	0	0	0	0	0	0	0	0	0	0	0	0	0	0	0	0	0	0	0	0	0	0	0	0	0	0	0	0	0	0	0	0	0	0	0	0	0	0	0	0	0	0	0	0	0	0	0	0	0	0	0	0	0	0	0	0	0	0	0	0	0	0	0	0	0	0	0	0	0	0	0	0	0	0	0	0	0	0	0	0	0
FOXE3	0	0	0	0	0	0	0	0	0	0	0	0	0	0	0	0	0	0	0	0	0	0	0	0	0	0	0	0	0	0	0	0	0	0	0	0	0	0	0	0	0	0	0	0	0	0	0	0	0	0	0	0	0	0	0	0	0	0	0	0	0	0	0	0	0	0	0	0	0	0	0	0	0	0	0	0	0	0	0	0	0	0	0	0	0	0	0	0	0	0
FOXF1	454	352	0	0	0	0	0	0	0	0	0	0	0	0	0	0	0	0	0	0	0	0	0	0	0	0	0	0	0	0	0	0	0	0	0	0	0	0	0	0	0	0	0	0	0	0	0	0	0	0	0	0	0	0	0	0	0	0	0	0	0	0	0	0	0	0	0	0	0	0	0	0	0	0	0	0	0	0	0	0	0	0	0	0	0	0	0	0	30	50
FOXF2	166	139	0	0	0	0	0	0	0	0	0	0	0	0	0	0	0	0	0	0	0	0	0	0	0	0	0	0	0	0	0	0	0	0	0	0	0	0	0	0	0	0	0	0	0	0	0	0	0	0	0	0	0	0	0	0	0	0	0	0	0	0	0	0	0	0	0	0	0	0	0	0	0	0	0	0	0	0	0	0	0	0	0	0	0	0	0	0	0	1
FOXG1	4	2	0	0	0	0	0	0	0	0	0	0	4	0	4	0	0	0	1	0	0	0	1	0	0	0	2	0	0	2	4	0	0	1	0	0	0	0	0	0	0	0	0	0	0	0	0	2	0	1	0	0	0	0	0	0	0	1	0	0	0	0	1	0	0	0	0	0	1	1	0	0	1	0	2	0	19	1	1	0	0	0	0	0	1	0	0	0	2	0
FOXH1	2	2	0	0	0	0	0	0	0	0	0	0	0	0	0	0	0	0	0	0	0	0	0	0	0	0	0	0	0	0	0	0	0	0	0	35	0	0	0	0	0	0	0	0	0	0	0	0	0	0	0	0	1	0	0	0	0	0	0	0	0	0	0	0	0	150	0	0	1	0	0	0	0	0	0	0	116	3	0	0	190	0	0	0	0	0	0	0	0	1
FOXI1	0	0	0	0	0	0	0	0	0	0	0	0	0	0	0	0	0	0	0	0	0	0	0	0	0	0	0	0	0	0	0	0	0	0	0	0	0	0	0	0	0	0	0	0	0	0	0	0	0	0	0	0	2	0	0	0	0	0	0	0	0	0	0	0	0	0	0	0	0	0	0	0	0	0	0	0	0	0	0	0	0	0	0	0	0	0	0	0	0	0
FOXI2	0	0	0	0	0	0	0	0	6	0	0	0	0	0	0	0	0	1	0	0	0	0	0	0	0	0	0	0	0	0	0	0	1	0	0	0	0	0	1	0	0	0	0	0	0	0	1	0	0	0	0	0	0	0	0	0	0	0	0	0	0	0	0	0	0	0	0	0	0	0	0	0	0	0	0	0	0	0	0	0	0	0	0	1	0	0	0	0	1	0
FOXI3	82	143	1	0	0	86	1	1	0	0	2	1	5	12	213	1	4	1	0	18	31	1	2	2	534	408	1	1	1	4	0	9	23	3	61	4	3	0	2	21	0	0	161	1	0	0	17	2	160	0	3	0	0	8	129	60	3	8	0	1	2	11	0	39	1	2	13	67	188	23	3	0	4	100	0	3	0	0	2	3	0	3	39	1	6	0	1	329	6	19
FOXJ1	0	0	0	0	0	0	0	0	0	0	0	0	0	0	0	0	0	0	0	0	0	0	0	0	0	0	0	2	0	0	0	0	0	0	0	0	0	0	0	21	0	0	0	0	0	0	0	0	0	0	0	0	0	0	0	0	0	0	0	0	0	0	0	0	0	0	0	0	0	0	0	0	0	0	0	0	0	0	0	0	0	0	0	0	0	0	0	0	0	0
FOXJ2	463	372	7	2	6	112	0	2	0	0	3	226	1	4	8	0	35	7	6	0	6	2	1	20	0	60	13	0	0	5	23	3	467	2	0	3	7	529	238	14	3	15	1	13	0	0	25	0	1	90	24	2	0	10	26	12	170	1	0	0	56	0	0	7	1	1	44	370	4	30	0	612	2	790	0	0	0	4	0	0	0	1	0	1	41	0	0	46	317	265
FOXJ3	1422	1391	15	9	261	386	10	22	295	103	515	3	469	28	405	4	14	414	130	146	0	482	2	1122	39	754	184	60	3	21	24	462	160	282	32	368	552	154	28	224	86	11	330	84	58	6	243	7	15	183	624	37	0	98	84	58	1088	0	0	10	14	355	2	2214	2	2	622	526	35	325	276	24	30	18	3	0	20	118	0	7	6	2	97	2	4	0	0	22	1491	1064
FOXK1	620	308	1	4	85	48	0	49	25	33	12	12	53	9	7	12	102	39	29	26	142	23	199	82	292	58	58	44	16	52	52	17	38	81	22	47	40	117	62	149	78	6	67	39	80	2	63	25	37	29	28	36	14	41	50	25	10	11	0	46	47	61	8	161	8	1	68	190	87	78	194	69	85	112	46	15	5	3	3	8	41	10	21	1	28	19	34	199	134	81
FOXK2	808	543	55	0	327	10	1	1	0	301	31	12	112	337	19	0	5	25	5	372	34	843	0	110	2	0	91	4	0	224	2	170	3	163	151	328	42	84	134	14	2	0	175	642	96	1	423	334	30	290	175	310	1	39	450	4	9	257	0	68	9	9	3	0	4	6	28	77	156	10	642	0	2677	0	1	0	64	0	63	0	1	0	28	0	35	0	0	8	160	157
FOXL1	2	0	0	0	0	0	0	0	0	0	0	0	0	0	0	0	0	0	0	0	0	0	0	0	0	0	0	0	0	0	0	0	0	0	0	0	0	0	0	0	0	0	0	0	0	0	0	0	0	0	0	0	0	0	0	0	0	0	0	0	0	0	0	0	0	0	0	0	0	0	0	0	0	0	0	0	0	0	0	0	0	0	0	0	0	0	0	0	0	0
FOXL2	0	0	0	0	0	0	0	0	0	0	0	0	0	0	0	0	0	0	0	0	0	0	0	0	0	0	0	0	0	0	0	0	0	0	0	0	0	0	0	0	0	0	0	0	0	0	0	0	0	0	0	0	0	0	0	0	0	0	0	0	0	0	0	0	0	0	0	0	0	0	0	0	0	0	0	0	0	0	0	0	0	0	0	0	0	0	0	0	0	0
FOXL2NB	23	24	2	0	2	3	0	0	22	9	0	0	2	7	5	0	21	31	16	26	6	7	3	5	21	58	29	30	2	9	5	13	58	38	7	1	4	54	42	4	6	2	16	6	7	0	17	4	3	8	5	5	6	27	3	16	102	4	0	4	1	5	4	43	0	1	28	17	2	21	2	10	5	5	1	0	0	0	1	0	0	55	0	0	3	1	2	10	70	46
FOXM1	150	162	1	4	2	3	3	24	16	1	0	0	8	4	3	4	10	8	29	15	1	11	3	16	0	11	3	4	0	46	2	5	4	13	4	25	8	2	2	2	23	3	7	1	2	0	0	4	15	1	15	3	1	10	77	3	2	11	0	22	6	14	1	0	0	3	0	6	5	13	3	1833	1	2	5	0	2	2	0	1	1	1	0	0	12	2	0	21	26	10
FOXN1	1	0	0	0	0	0	0	0	0	0	0	1562	0	0	54	0	0	0	0	1	0	0	0	0	0	0	0	0	0	0	0	0	0	0	0	0	0	0	0	0	0	0	0	1	0	0	0	0	0	0	0	0	0	0	0	0	0	0	0	0	0	0	0	0	0	0	0	0	0	0	135	0	0	0	0	0	0	0	0	0	0	0	0	0	0	0	0	0	0	0
FOXN2	624	562	52	0	0	9	0	0	59	0	260	191	0	67	26	0	0	635	0	322	0	6	0	0	0	0	107	0	0	131	0	122	34	0	4	0	294	100	0	129	0	6	0	2	75	0	125	0	0	0	398	0	0	148	21	0	0	0	0	2	0	29	0	0	0	2	18	975	53	134	12	75	0	264	0	0	16	0	0	0	0	2	136	2	0	0	0	160	368	252
FOXN3	1044	683	84	0	2040	62	0	24	52	23	99	148	258	338	301	120	357	135	355	444	43	3	7	541	71	28	154	1	34	127	27	30	230	5	17	397	7	164	33	31	70	30	561	36	840	0	205	105	120	20	93	6	3	12	68	14	3218	2529	0	19	42	40	12	15	0	2	49	85	453	428	75	53	12	5059	331	1	477	99	2686	3	541	81	890	2	153	5	3	35	592	274
FOXN3P1	0	0	0	0	0	0	0	0	0	0	0	0	0	0	0	0	0	0	0	0	0	0	0	0	0	0	0	0	0	0	0	0	0	0	0	0	0	0	0	0	0	0	0	0	0	0	0	0	0	0	0	0	0	0	0	0	0	0	0	0	0	0	0	0	0	0	0	0	0	0	0	0	0	0	0	0	0	0	0	0	0	0	0	0	0	0	0	0	0	0
FOXN4	0	0	0	0	0	0	0	0	0	0	0	0	0	0	0	0	0	0	0	0	0	0	0	0	0	0	0	0	0	0	0	0	0	0	0	0	0	0	0	0	0	0	0	0	0	0	0	0	0	0	0	0	1	0	0	0	0	0	0	0	0	0	0	0	0	0	0	0	0	0	0	0	0	0	0	0	0	0	0	0	0	0	0	0	0	0	0	0	0	0
FOXO1	239	125	0	24	0	0	0	0	1670	5	0	0	0	1	0	0	2	2	0	0	0	0	0	0	0	0	63	105	0	0	0	0	0	0	0	0	0	0	3	0	1	51	0	1	44	0	17	0	0	0	113	0	2	0	0	0	0	0	0	0	0	0	0	0	0	0	0	0	0	0	0	1	1	1	0	0	0	0	0	0	0	0	0	0	0	0	0	0	70	180
FOXO1B	0	0	0	0	0	0	0	0	0	0	0	0	0	0	0	0	0	0	0	0	0	0	0	0	0	0	0	0	0	0	0	0	0	0	0	0	0	0	0	0	0	0	0	0	0	0	0	0	0	0	0	0	0	0	0	0	0	0	0	0	0	0	0	0	0	0	0	0	0	0	0	0	0	0	0	0	0	0	0	0	0	0	0	0	0	0	0	0	0	0
FOXO3	861	634	17	2	1	122	0	2	43	1458	16	1	106	23	11	133	162	154	449	0	6	39	2	334	141	13	2	2	2	56	51	30	394	3	110	0	87	2	1	432	0	3	216	48	182	0	83	4	116	0	118	162	2	241	0	185	0	39	0	1266	2	1295	1	1	0	0	45	1227	258	3	192	0	0	3	0	7	34	74	172	4	3	2823	2	1	1	51	2	9	910	389
FOXO3B	6	11	0	0	0	0	0	0	0	0	0	0	0	0	0	0	0	0	0	0	0	0	0	0	0	0	0	0	1	0	0	0	0	0	0	0	0	0	0	0	0	0	0	0	0	0	0	0	0	1	0	0	0	0	0	0	0	0	0	0	0	0	0	0	0	0	0	0	0	0	0	0	0	0	0	0	0	0	0	0	0	0	0	0	0	0	0	0	5	0
FOXO4	5682	3896	22	0	3	3	0	0	0	99	50	0	117	23	0	10	35	0	7	69	0	0	0	6	18	0	0	7	0	3	81	12	0	4	1	75	381	15	23	73	1	0	209	5	0	4	0	20	17	10	0	1	0	14	36	24	0	47	0	83	40	5	2	40	0	130	68	1	92	756	26	4	2	204	86	6	0	202	215	38	323	20	70	0	284	9	1	30	221	87
FOXO6	165	98	0	0	0	0	0	0	0	1	0	0	0	0	2	1	1	0	0	0	0	0	0	3	0	0	2	0	0	1	0	0	0	0	0	0	0	1	11	0	0	0	0	7	0	0	0	4	0	0	0	0	0	0	0	0	0	0	0	0	0	0	0	5	0	0	0	0	0	0	0	0	0	0	0	7	0	50	0	0	0	0	0	0	0	0	0	0	10	0
FOXP1	430	350	199	11	8	11	8	3	18	66	691	6	203	1063	469	18	434	48	489	257	168	292	52	182	826	662	509	381	4	174	89	35	285	341	235	35	563	370	8	47	659	6	640	29	16	8	807	235	9	908	48	46	26	1029	26	41	57	25	7	1162	228	196	192	241	29	37	212	232	226	886	134	32	70	207	28	111	38	13	3977	113	50	32	112	74	59	806	39	1070	599	510
FOXP2	54	50	2	0	0	6	1	2	3	54	1	1	177	7	222	1	14	7	84	37	19	73	3	365	288	28	50	10	14	19	8	5	23	5	3	25	8	8	3	0	795	0	395	46	1	0	15	10	9	468	8	10	24	41	3	219	1	3478	0	0	4	1168	0	1	5	1	8	32	11	24	380	13	5	7	2	0	3	0	704	5	7	29	15	1	4	4	0	11	76	29
FOXP3	21	8	0	0	0	0	0	0	0	0	0	0	0	0	0	0	0	0	0	0	0	0	0	0	0	0	0	0	0	0	0	0	0	0	0	0	0	0	0	0	0	0	0	0	0	0	0	0	0	0	0	0	0	0	0	0	0	0	0	0	0	0	0	0	0	0	0	0	0	0	0	0	0	0	0	0	0	0	0	0	0	0	0	0	0	0	0	0	0	0
FOXP4	272	225	0	0	0	0	0	0	0	0	0	0	0	0	5	3	1	1	4	0	14	0	1	3	1	2	1	1	0	2	1	2	5	0	0	2	3	0	0	0	0	7	0	0	1	0	0	3	0	0	2	2	0	1	0	12	0	2	0	0	0	0	0	1	0	0	6	1	1	2	0	0	7	0	0	0	0	0	0	0	0	0	0	0	0	10	0	0	13	13
FOXQ1	20	9	0	0	0	0	0	0	0	0	0	0	0	0	0	0	0	0	0	0	0	0	0	0	0	0	0	0	0	0	0	0	0	0	0	0	0	0	0	0	0	0	0	0	0	0	0	0	0	0	0	0	0	0	0	0	0	0	0	0	0	0	0	0	0	0	0	0	0	0	0	0	0	0	0	0	0	0	0	0	0	0	0	0	0	0	0	0	0	0
FOXR1	0	0	0	0	0	0	0	0	0	0	0	0	0	0	0	0	0	0	0	0	0	0	0	0	0	0	0	0	0	0	0	0	0	0	0	0	0	0	0	0	0	0	0	0	0	0	0	0	0	0	0	0	0	0	0	0	0	0	0	0	0	0	0	0	0	0	0	0	0	0	0	0	0	0	0	0	0	0	0	0	0	0	0	0	0	0	0	0	0	0
FOXR2	0	1	0	0	0	0	0	0	0	0	0	0	0	0	0	0	0	0	0	0	0	0	0	0	0	0	0	0	0	0	0	0	0	0	0	0	0	0	0	0	0	0	0	0	0	0	0	0	0	0	0	0	0	0	0	0	0	0	0	0	0	0	0	0	0	0	0	0	0	0	0	0	0	0	0	0	0	0	0	0	0	0	0	0	0	0	0	0	0	0
FOXRED1	406	248	12	0	37	658	0	2	2	4	83	4	237	487	566	0	36	10	27	142	45	15	11	527	2	47	24	49	7	32	331	16	30	81	1	5	272	1	0	4	2	6	42	8	0	1	10	27	37	1	8	176	5	141	76	170	44	8	1	6	12	93	1	2	3	2	31	2	18	25	19	0	2	37	3	41	1	34	102	3	0	0	92	1	47	0	0	465	45	9
FOXRED2	307	145	2	0	8	6	0	0	113	18	23	1	28	0	12	9	21	1	67	20	8	12	1	4	1	157	1	4	9	1	44	4	32	2	6	1	20	0	1	50	30	3	7	6	11	0	25	0	34	4	15	5	1	11	16	6	1	16	1	11	1	4	5	121	3	3	8	47	23	374	10	1512	129	6	10	2	246	22	2	18	26	1	22	0	88	1	3	429	155	94
FOXS1	51	46	0	0	0	0	0	0	0	0	0	0	0	0	0	0	0	0	0	0	0	0	0	0	0	0	0	0	0	0	0	0	0	0	0	0	0	0	0	0	0	0	0	0	0	0	0	0	0	0	0	0	0	0	0	0	0	0	0	0	0	0	0	0	0	0	0	0	0	0	0	0	0	0	0	0	0	0	0	0	0	0	0	0	0	0	0	0	0	0
FP325317.1	8	8	0	0	0	0	0	1	0	0	0	0	0	0	0	0	0	0	0	0	0	0	0	0	0	0	0	0	0	0	0	0	0	0	0	0	0	0	0	0	0	0	0	0	0	0	0	0	0	0	0	0	0	0	0	0	0	0	0	0	0	0	0	0	0	0	0	0	0	0	0	0	0	0	0	0	0	0	0	0	0	0	0	0	0	0	0	0	0	0
FP325331.1	3	0	0	0	0	0	0	0	0	0	0	0	0	0	0	0	0	0	0	0	0	0	0	0	0	0	0	0	0	0	0	0	0	0	0	0	0	0	0	0	0	0	0	0	0	0	0	0	0	0	0	0	0	0	0	0	0	0	0	0	0	0	0	0	0	0	0	0	0	0	0	0	0	0	0	0	0	0	0	0	0	0	0	0	0	0	0	0	2	0
FPGS	249	121	1	0	0	0	0	0	0	481	0	0	0	15	0	0	0	0	0	0	146	0	1	0	0	152	0	0	35	0	0	0	0	0	0	0	0	0	0	0	0	1	0	0	0	0	0	0	0	31	0	0	1	15	112	0	0	0	0	0	0	0	0	0	0	0	0	8	0	0	0	0	0	24	0	0	0	0	0	0	0	0	0	0	0	0	0	0	0	0
FPGT	197	131	0	0	0	0	0	0	0	0	0	0	0	0	0	1	1	0	0	62	0	0	0	0	0	2	0	0	0	0	37	0	0	0	0	0	42	14	0	0	0	0	19	4	0	0	0	0	0	0	0	0	0	0	0	0	24	0	0	0	0	0	0	296	0	1	0	0	0	0	988	1	0	0	0	0	0	0	90	0	0	528	0	0	0	0	0	0	41	8
FPGT-TNNI3K	25	10	0	0	0	0	0	1	0	3	0	2	0	1	32	1	1	0	0	0	1	2	8	25	0	2	1	1	0	3	13	18	1	0	1	1	15	1	2	0	1	1	2	1	0	0	1	1033	1	5	1	2	2	2	1	1	4	4	0	0	2	2	1	0	2	2	3	0	3	5	27	3	1	0	0	1	7	1	5	0	3	0	0	0	0	0	2	21	33	23
FPR1	204	88	32	0	7	4	0	0	0	0	2	0	0	9	0	16	2	11	1	37	3	1	0	1	12	0	13	13	1	11	8	4	2	18	0	6	2	1	0	16	0	0	7	0	1	0	16	15	2	0	14	2	2	18	0	7	0	1	1	0	4	0	3320	7	1	0	26	8	0	42	55	11	2	3	0	0	0	0	1	1	4	3	0	0	0	0	3	17	17	13
FPR2	39	30	0	0	0	0	0	0	5	0	1	0	0	0	0	0	1	0	0	0	0	0	0	0	0	1	2	0	1	0	47	0	0	0	0	0	3	0	0	1	0	1	1	0	0	1	0	4	3	0	0	2	0	2	1	0	1	6	0	0	2	0	0	0	0	1	19	0	1	0	10	0	2	0	5	0	0	0	1	0	0	0	0	0	0	5	0	1	3	0
FPR3	43	24	0	0	0	0	0	0	0	1	1	0	0	0	0	0	0	0	0	0	0	0	1	0	0	6	0	0	0	0	0	0	0	0	0	47	0	0	0	0	0	1894	10	0	57	0	0	0	30	1	8	0	0	0	0	2	0	0	0	0	0	0	0	0	0	0	0	41	0	0	0	0	0	1	0	0	0	0	0	0	0	0	0	0	0	0	0	0	83	81
FRA10AC1	273	200	19	3	0	72	1	5	363	0	2	0	240	7	22	2	2	65	48	58	12	18	0	34	8	23	45	16	2	18	113	64	18	16	15	8	143	1	14	26	44	13	18	0	3	0	92	29	2	19	10	0	4	10	10	201	0	59	0	0	4	0	0	122	281	0	49	29	6	284	15	22	11	1	220	0	4	0	0	0	0	11	1	0	14	1	0	81	142	85
FRAS1	675	715	710	2	1949	152	7	2	6	9	159	1	1	140	224	3412	78	5	1	513	10	39	12	174	1131	163	2	2	0	289	201	213	1103	125	149	76	1558	1279	4	980	2	0	3	4	0	5	0	13	7	391	0	739	10	493	511	544	0	621	0	72	1	218	1	1117	0	0	196	2	20	0	273	1461	2	3	4	0	1	0	119	1	7	261	1	0	13	13	0	632	308	338
FRAT1	165	136	0	0	0	48	0	0	0	0	0	0	0	0	0	0	0	0	0	0	0	0	0	0	0	0	0	0	0	0	0	0	0	0	0	0	0	0	0	0	0	0	0	0	0	0	0	0	0	0	0	0	0	0	0	0	0	0	0	0	0	0	0	0	0	1	0	0	6	0	0	0	0	0	0	0	0	0	0	0	7	264	0	0	0	0	0	0	0	24
FRAT2	220	183	0	0	0	0	0	0	0	0	0	22	27	19	0	0	0	0	0	7	0	0	0	0	0	274	0	2	83	0	0	183	0	1	0	0	0	21	0	6	0	0	0	0	0	0	35	30	0	1	0	0	0	0	0	0	0	0	0	0	0	0	0	0	0	0	0	0	0	0	3	0	0	348	0	0	0	2	0	0	0	0	434	0	0	0	0	1	60	4
FREM1	95	31	0	0	0	0	0	0	0	0	0	0	0	0	0	1	0	0	50	0	0	276	0	0	0	0	0	0	0	0	188	2	0	0	0	0	0	0	0	0	0	0	2	0	0	0	0	0	0	0	1	0	5	0	0	0	0	0	0	0	0	0	0	0	213	0	0	0	0	0	0	0	0	0	0	0	0	0	0	0	0	0	0	0	0	0	0	0	74	15
FREM2	175	173	2	0	4	10	0	0	0	3	2	14	4	754	11	7	217	0	1	455	11	39	0	274	32	230	2	15	23	6	41	14	411	2	74	22	2	0	0	5	219	2	6	4	0	0	1	667	16	43	1	11	2	14	3	344	0	1	0	1	95	3	3	11	0	2	10	12	10	162	91	845	1	2	1	0	2	0	0	4	0	1	0	1	3	0	0	3	509	198
FREM3	1	0	0	0	0	0	0	0	0	0	0	0	0	0	0	56	0	0	0	0	0	0	0	0	0	0	0	0	0	0	0	0	0	0	0	0	9	0	0	0	0	0	0	0	0	0	0	0	0	0	0	0	0	0	0	0	0	0	0	0	0	0	0	0	0	0	0	0	0	0	0	0	0	0	0	0	0	0	0	0	0	0	0	0	0	0	0	0	0	0
FRG1	288	236	0	0	16	0	0	0	40	4	0	8	32	8	0	72	12	0	60	228	0	28	0	100	0	144	16	52	0	72	16	80	64	204	12	16	36	0	0	20	360	0	120	12	20	0	16	0	44	224	12	12	0	132	424	0	16	4	0	8	16	60	0	0	12	0	16	32	60	12	708	692	0	12	0	0	0	16	0	0	8	0	0	16	56	0	0	32	56	72
FRG1BP	110	136	0	0	0	0	0	0	40	0	0	1	0	2	0	14	2	0	10	1	0	0	0	0	0	2	0	0	0	0	0	10	0	0	1	0	7	0	3	42	8	0	0	0	0	0	0	0	9	6	0	0	0	5	0	77	0	0	0	0	9	1	0	0	766	0	1	19	2	6	6	5	0	0	0	0	0	0	0	0	0	20	2	0	0	0	0	7	103	49
FRG1CP	107	74	0	0	1	10	0	0	131	70	0	0	0	129	0	1	0	1	0	0	0	0	0	0	0	3	15	0	0	36	0	5	0	0	0	131	41	0	0	3	1	2	2	0	0	0	0	0	10	0	0	0	0	1	0	5	61	0	0	2	1	702	3	0	0	0	0	0	0	1	0	0	0	13	0	0	0	1	0	0	0	0	0	0	0	0	2	1	83	55
FRG1DP	48	53	0	0	0	0	0	0	19	1	0	0	0	1	9	16	0	0	13	23	42	0	0	0	0	0	0	0	0	5	0	1	1	0	0	0	0	0	0	0	0	0	3	0	0	0	0	0	0	3	2	0	0	0	10	0	0	0	0	2	0	1	0	0	10	0	0	4	2	18	0	2	0	0	0	0	0	0	24	0	0	1	0	0	0	0	1	4	65	19
FRG1EP	22	18	0	0	0	0	0	0	10	0	2	0	0	0	0	5	0	0	0	0	0	0	0	0	0	0	0	0	0	0	0	0	4	0	0	0	5	0	0	0	0	1	0	0	0	0	0	1	0	2	0	0	0	0	0	0	0	0	0	0	0	0	0	0	1	0	1	6	0	0	0	3	0	0	0	0	4	0	0	0	0	1	0	0	0	0	0	0	7	0
FRG1FP	1	0	0	0	0	0	0	0	0	0	0	0	0	0	0	0	0	0	0	0	0	0	0	0	0	0	0	0	0	0	0	0	0	0	0	0	0	0	0	0	0	0	0	0	0	0	0	0	0	0	0	0	0	0	0	0	0	0	0	0	0	0	0	0	1	0	2	0	0	0	0	0	0	0	0	0	0	0	0	0	0	0	0	0	0	0	0	0	4	23
FRG1GP	54	78	0	0	1	0	0	0	0	0	0	8	11	16	0	7	12	31	1	0	0	12	0	9	30	0	0	0	2	31	61	0	1	0	20	0	0	67	0	14	24	0	17	0	0	1	0	11	21	0	28	23	0	0	0	0	0	0	0	31	1	0	0	0	1	0	0	0	148	0	50	0	24	0	0	0	0	0	31	0	0	0	0	0	0	0	74	64	27	30
FRG1HP	172	151	0	1	28	6	4	7	69	17	16	33	3	56	8	21	8	81	46	107	9	18	2	15	45	18	4	22	11	49	42	55	78	0	101	0	15	78	142	85	38	0	30	2	0	12	3	23	69	8	56	28	6	7	38	16	23	12	0	21	3	37	185	18	273	12	42	8	147	60	135	1	32	5	4	7	1	0	505	3	22	12	72	18	22	3	7	54	366	304
FRG1JP	29	14	0	0	0	0	0	0	2	0	0	7	0	0	1	2	0	1	0	1	0	3	0	0	0	1	0	1	0	4	1	2	2	0	0	0	2	1	14	3	0	0	0	0	0	0	0	1	7	2	1	0	0	1	0	0	0	0	0	0	0	0	2	0	1	0	9	0	0	0	7	0	0	0	1	0	0	0	0	0	0	0	4	0	1	0	0	1	16	6
FRG1KP	2	4	0	0	0	0	0	0	0	0	0	0	0	0	0	0	0	0	1	0	0	2	0	0	0	0	0	0	0	0	0	0	0	0	0	0	0	0	0	0	0	0	0	0	0	0	0	0	0	0	0	0	0	0	0	0	0	0	0	0	0	0	0	0	1	0	0	0	0	0	0	0	0	0	4	0	0	0	0	0	0	0	0	0	0	0	0	0	0	0
FRG2	8	0	0	0	2	2	0	0	0	0	2	0	0	0	4	0	0	0	4	0	0	0	0	2	0	0	0	10	0	0	2	0	0	2	0	0	0	0	0	2	0	6	2	0	0	0	4	0	0	0	0	2	0	2	0	2	2	0	0	0	0	4	0	0	4	0	0	0	0	0	0	0	2	0	0	0	0	0	2	0	0	2	0	0	4	0	38	16	4	0
FRG2B	0	5	0	0	0	0	0	0	0	0	0	0	0	0	0	0	0	0	0	0	0	0	0	0	0	0	0	0	0	0	0	5	0	0	1	0	0	0	0	0	0	0	0	0	0	0	0	0	0	0	0	0	1	0	0	0	0	0	0	0	1	0	0	0	0	0	0	0	0	0	3	0	0	0	0	0	0	0	0	0	0	0	0	0	0	0	0	0	0	4
FRG2C	2	0	0	0	0	0	0	0	1	0	1	0	0	0	0	1	0	5	0	0	3	0	0	0	0	0	0	0	0	0	0	0	0	0	0	0	12	45	8	0	0	0	0	0	0	0	0	0	0	0	0	0	0	0	0	0	1	0	0	1	0	0	2	0	0	0	0	5	1	0	0	0	0	0	0	0	0	0	0	0	7	0	0	0	0	0	0	0	1	0
FRG2DP	0	0	0	0	0	0	0	0	0	0	0	0	0	0	0	0	0	0	0	0	0	0	0	0	0	0	0	0	0	0	0	0	0	0	0	0	0	0	0	0	0	0	0	0	0	0	0	0	0	0	0	0	0	0	0	0	0	0	0	0	0	0	0	0	0	0	0	0	0	0	0	0	0	0	0	0	0	0	0	0	0	0	0	0	0	0	0	0	0	0
FRG2EP	0	0	0	0	0	0	0	0	0	0	0	0	0	0	0	0	0	0	0	0	0	0	0	0	0	0	0	0	0	0	0	0	0	0	0	0	0	0	0	0	0	0	0	0	0	0	0	0	0	0	0	0	0	0	0	0	0	0	0	0	0	0	0	0	0	0	0	0	0	0	0	0	0	0	0	0	0	0	0	0	0	0	0	0	0	0	0	0	0	0
FRG2FP	0	0	0	0	0	0	0	0	0	0	0	0	0	0	0	0	0	0	0	0	0	0	0	0	0	0	0	0	0	0	0	0	0	0	0	0	0	0	0	0	0	0	0	0	0	0	0	0	0	0	0	0	0	0	0	0	0	0	0	0	0	0	0	0	0	0	0	0	0	0	0	0	0	0	0	0	0	0	0	0	0	0	0	0	0	0	0	0	2	0
FRG2GP	0	0	0	0	0	0	0	0	0	0	0	0	0	0	0	0	0	0	0	0	0	0	0	0	0	0	0	0	0	0	0	0	0	0	0	0	0	0	0	0	0	0	0	0	0	0	0	0	0	0	0	0	0	0	0	0	0	0	0	0	0	0	0	0	0	0	0	0	0	0	0	0	0	0	0	0	0	0	0	0	0	0	0	0	0	0	0	0	0	0
FRG2HP	0	0	0	0	0	0	0	0	0	0	0	0	0	0	0	0	0	0	0	0	0	0	0	0	0	0	0	0	0	0	0	0	0	0	0	0	0	0	0	0	0	0	0	0	0	0	0	0	0	0	0	0	1	0	0	0	0	0	0	0	0	0	0	0	0	0	0	0	0	0	0	0	0	0	0	0	0	0	0	0	0	0	0	0	0	0	0	0	0	0
FRG2IP	0	0	0	0	0	0	0	0	0	0	0	0	0	0	0	0	0	0	0	0	0	0	0	0	0	0	0	0	0	0	0	0	0	0	0	0	0	0	0	0	0	0	0	0	0	0	0	0	0	0	0	0	0	0	0	0	0	0	0	0	0	0	0	0	0	0	0	0	0	0	0	0	0	0	0	0	0	0	0	0	0	0	0	0	0	0	0	0	0	0
FRG2JP	0	0	0	0	0	0	0	0	0	0	0	0	0	0	0	0	0	0	0	0	0	0	0	0	0	0	0	0	0	0	0	0	0	0	0	0	0	0	0	0	0	0	0	0	0	0	0	0	0	0	0	0	0	0	0	0	0	0	0	0	0	0	0	0	0	0	0	0	0	0	0	0	0	0	0	0	0	0	0	0	0	0	0	0	0	0	0	0	0	0
FRG2KP	4	0	0	0	0	0	0	0	0	0	0	0	0	0	0	0	0	0	0	0	0	0	0	0	0	0	0	0	0	0	0	0	0	0	0	0	0	0	0	0	0	0	0	0	0	0	0	0	0	0	0	0	1	0	0	0	0	0	0	0	0	0	0	0	0	0	0	0	0	0	0	0	0	0	0	0	0	0	0	0	0	0	0	0	0	0	0	0	0	0
FRG2LP	0	0	0	0	0	0	0	0	0	0	0	0	0	0	0	0	0	0	0	0	0	0	0	0	0	0	0	0	0	0	0	0	0	0	0	0	0	0	0	0	0	0	0	0	0	0	0	0	0	0	0	0	0	0	0	0	0	0	0	0	0	0	0	0	0	0	0	0	0	0	0	0	0	0	0	0	0	0	0	0	0	0	0	0	0	0	0	0	0	0
FRG2MP	0	0	0	0	0	0	0	0	0	0	0	0	0	0	0	0	0	0	0	0	0	0	0	0	0	0	0	0	0	0	0	0	0	0	0	0	0	0	0	0	0	0	0	0	0	0	0	0	0	0	0	0	0	0	0	0	0	0	0	0	0	0	0	0	0	0	0	0	0	0	0	0	0	0	0	0	0	0	0	0	0	0	0	0	0	0	0	0	0	0
FRK	890	884	185	25	352	231	24	162	203	557	251	165	994	134	255	72	300	148	387	399	428	222	773	371	153	503	376	273	137	614	483	243	583	315	196	395	462	76	325	239	259	178	328	843	186	8	287	96	420	560	168	288	112	564	551	370	215	491	3	212	139	863	66	582	126	4	1149	434	348	991	193	326	356	32	249	24	96	15	74	29	13	280	17	18	193	127	194	788	3980	3068
FRMD1	9	4	2	0	0	0	0	0	0	1	2	9	0	0	4	0	1	2	3	10	0	3	3	3	4	2	7	6	0	12	18	10	0	2	0	0	10	0	2	0	0	0	4	2	0	0	0	0	11	22	1	0	1	12	2	27	1	1	0	0	0	17	0	0	0	1	14	13	0	5	4	6	2	0	0	10	0	0	0	0	0	1	0	0	0	1	0	2	0	1
FRMD3	371	284	0	0	1	0	0	0	0	0	1	0	0	0	0	1	0	0	0	0	1	0	2	0	0	0	0	0	2	4	1	0	0	0	0	1	0	0	0	13	0	0	1	0	0	0	0	0	0	1	0	2	2	0	0	1	1	1	0	0	0	0	0	0	0	1	43	0	1	1	0	0	0	0	0	0	0	0	0	0	1	1	0	0	0	0	0	1	63	78
FRMD4A	1015	600	158	5	15	7	3	12	24	845	13	2	342	2	1	123	31	23	608	357	3	283	0	270	306	38	114	6	1	129	63	9	9	13	231	37	630	304	11	37	3	7	133	82	370	6	129	120	2	231	32	26	3	156	7	78	25	9	0	5	61	61	15	519	129	42	266	386	391	1543	462	457	106	7	10	25	214	22	6	11	24	6	29	27	17	4	60	453	289	311
FRMD4B	808	503	167	4	48	1378	1	2	3	34	1135	629	571	507	85	4	393	36	1411	332	16	1403	5	47	878	165	172	71	13	1200	437	218	76	1070	567	412	21	68	3	1251	774	3	538	70	580	1	129	665	398	835	55	178	9	1627	338	47	181	789	0	533	984	437	161	4167	3	315	2399	24	170	421	547	775	24	95	116	1	89	34	3	5	291	12	416	1	627	1	1942	774	609	702
FRMD5	2	3	0	0	0	0	0	0	0	0	0	0	0	0	0	0	0	0	0	0	0	0	0	0	0	232	0	0	0	0	0	0	573	0	0	0	0	0	0	0	0	0	0	0	0	0	0	0	0	0	0	0	0	1	0	0	0	0	0	0	0	0	0	0	0	0	0	0	0	0	0	0	0	0	0	0	0	0	0	0	27	0	0	0	0	0	0	0	0	0
FRMD6	676	704	926	0	3	14	0	1	259	2	61	1	58	933	7	2	12	3	367	449	7	39	80	1007	299	813	5	22	15	235	48	692	233	17	130	37	114	696	1	6	1	1	414	4	4	0	1	21	370	22	0	4	25403	1	2	374	2523	2	3	185	11	0	4	0	0	955	1119	1	182	0	13	946	21	849	245	1	4	3	160	6	0	22	1090	1	680	0	8	59	136	109
FRMD7	3	0	0	0	0	0	0	0	0	0	0	0	0	0	0	110	0	0	0	0	0	0	0	0	0	0	0	0	0	0	0	0	0	0	0	0	0	0	0	0	0	0	0	0	0	0	0	0	0	0	0	0	0	0	0	0	0	0	0	0	0	0	0	0	0	0	0	0	0	0	0	0	0	0	37	0	0	0	0	0	0	0	0	0	0	0	0	0	0	0
FRMD8	471	399	16	2	231	2	1	3	171	6	6	197	147	5	10	255	7	155	6	98	6	5	0	1	1	321	12	9	1	20	256	45	159	2	25	22	49	3	16	189	275	9	71	2	422	0	8	0	16	27	224	391	1	126	37	4	1569	52	0	1	0	16	1	2	8	0	11	227	481	12	128	6	759	5	3	6	48	11	2	1	9	5	2090	0	12	0	4	14	16	41
FRMD8P1	2	0	0	0	0	0	0	0	0	0	0	0	0	0	0	0	0	0	0	0	0	0	0	0	0	0	0	0	0	0	0	0	0	0	0	0	0	0	0	0	0	0	0	0	0	0	0	0	0	0	0	0	0	1	0	0	0	0	0	0	0	0	2	0	0	0	0	0	0	0	0	0	0	0	0	0	0	0	0	0	0	0	0	0	0	0	0	0	0	0
FRMPD1	46	55	6	2	10	0	0	9	4	1	1	2	5	4	1	1	14	15	15	2	21	11	4	17	9	2	5	5	4	0	2	25	17	14	0	22	4	8	1	0	3	4	0	10	0	1	15	8	5	3	5	15	1	12	4	17	13	0	1	17	1	3	0	14	3	1	5	5	19	18	2	26	8	0	0	0	1	0	0	1	0	0	41	1	6	0	2	9	60	18
FRMPD2	6	3	1	0	0	0	0	0	0	1	1	0	0	0	0	0	0	0	0	0	0	2	0	0	0	0	0	0	0	0	0	0	2	0	0	0	0	0	0	0	0	1	1	0	0	0	0	0	1	1	2	1	3	0	0	0	0	0	1	0	0	0	1	0	0	0	0	2	0	0	0	2	0	0	0	2	0	0	1	0	0	0	0	0	0	0	3	0	14	1
FRMPD2B	0	0	0	0	0	0	0	0	0	0	0	0	0	0	0	0	0	0	0	0	0	0	0	0	0	0	0	0	0	0	0	0	0	0	0	0	0	0	0	0	0	0	0	0	0	0	0	0	0	0	0	0	0	0	0	0	0	0	0	0	0	0	0	0	0	0	0	0	0	0	0	0	0	0	0	0	0	0	0	0	0	0	0	0	0	0	0	0	0	0
FRMPD3	2	6	0	0	2	0	0	1	2	0	4	2	0	0	0	0	10	0	3	4	3	3	0	1	11	5	5	5	0	10	0	17	9	18	4	16	6	0	0	6	7	6	1	0	0	0	2	1	6	0	0	1	3	9	4	3	16	4	0	0	1	3	3	2	0	0	29	28	0	31	6	5	3	1	2	0	0	3	0	0	3	0	5	2	6	0	13	30	7	0
FRMPD4	1	0	0	0	0	0	0	0	0	0	0	0	0	0	0	0	0	0	0	0	0	0	0	0	0	0	0	0	0	0	0	0	0	0	0	0	0	0	0	0	0	0	0	0	0	0	0	0	0	0	0	0	0	0	0	0	0	0	0	0	0	0	0	0	0	0	0	0	0	0	0	0	0	0	0	0	0	0	0	0	0	0	0	0	0	0	0	0	1	0
FRRS1	137	110	2	0	156	61	0	4	0	0	0	0	0	26	3	15	0	4	9	30	3	5	2	4	0	29	3	11	2	4	13	3	28	55	6	3	15	1	2	1	11	0	21	5	2	1	2	12	9	12	10	4	0	2	1	3	0	3	0	0	36	3	0	2	0	0	20	16	0	51	0	25	106	4	4	0	0	0	0	0	0	1	65	0	3	1	0	3	228	177
FRRS1L	47	31	17	2	73	26	1	5	21	57	11	2	45	26	25	13	61	37	22	33	55	30	7	46	36	12	63	35	13	57	33	67	63	170	25	63	24	0	14	33	40	2	49	52	0	1	25	21	57	37	21	65	8	18	52	24	25	22	3	26	56	124	5	8	0	2	43	51	59	164	26	43	113	12	22	0	11	4	5	6	3	48	29	5	1	3	1	46	64	20
FRS2	822	630	8	1	200	234	0	1	0	158	0	14	0	21	4	0	4	7	42	265	110	2	1	0	18	0	274	0	2	19	43	62	28	203	144	0	27	473	8	666	0	0	139	0	0	1	23	0	50	47	110	10	0	14	52	53	3134	490	0	604	0	7	0	215	29934	0	1	153	152	26	108	12	1	1	0	0	6	17	117	1	8	0	0	0	0	1	1	350	1143	767
FRS3	139	70	0	0	0	0	0	0	1	1	0	0	0	18	5	0	0	0	1	0	3	0	0	0	0	0	2	6	0	2	0	1	2	1	0	2	4	0	35	2	0	0	4	0	0	0	2	0	0	3	1	1	0	0	6	1	0	1	0	2	0	0	0	0	1	0	11	1	1	7	0	1	0	0	0	0	2	0	0	1	0	1	0	0	0	0	0	15	7	0
FRY	230	92	4	1	2	0	0	1	7	3	11	1	4	0	3	27	8	7	176	22	30	5	0	17	4	1	17	27	1	5	175	0	3	7	3	3	4	4	5	5	3	0	7	14	0	0	0	1	17	18	0	7	2	42	6	2	0	1	0	0	15	6	20	0	0	0	20	29	4	28	52	8	124	13	19	0	7	8	18	34	3	504	0	0	3	0	0	309	199	187
FRYL	1184	1037	847	0	148	643	1	2	3	8	415	943	85	289	322	7	1702	9	658	68	476	281	0	316	88	322	372	158	0	241	67	198	114	306	42	2	503	0	2135	501	13	1	13	118	135	1	1	192	79	0	63	20	8	410	354	811	0	1	1	305	16	423	27	39	0	30	827	15	1054	160	448	6	69	14	13	4	31	10	13	7	22	836	41	0	4	67	0	54	1124	969
FRZB	2584	2588	20	0	0	0	0	0	0	0	0	0	0	0	0	0	0	0	0	0	0	0	0	0	0	0	7	0	0	0	0	0	0	0	0	0	0	0	0	0	0	0	0	0	0	0	0	0	0	0	0	0	0	0	0	0	0	2	0	0	0	1	0	0	9159	0	0	0	1	0	0	0	0	0	0	1	0	0	0	0	5	0	0	0	0	0	0	0	187	65
FSBP	6	1	0	0	0	0	0	0	0	0	0	0	0	0	0	0	0	0	0	0	0	0	0	0	0	0	0	0	0	0	0	0	1	0	0	0	0	0	0	0	0	0	0	0	0	0	0	0	0	0	0	0	0	0	0	0	0	0	0	0	1	0	0	0	0	0	0	0	0	0	0	0	0	5	0	0	0	0	0	0	0	0	0	0	0	0	0	0	2	8
FSCB	0	0	0	0	0	0	0	0	0	0	0	0	0	0	0	0	0	0	0	0	0	0	0	0	0	0	0	0	0	0	0	0	0	0	0	0	0	0	0	0	0	0	0	0	0	0	0	0	0	0	0	0	1	0	0	0	0	0	0	0	0	0	0	0	0	0	0	0	0	0	0	0	0	0	0	0	0	0	0	0	0	0	0	0	0	0	0	0	7	0
FSCN1	1146	682	1	1	0	0	0	0	0	70	1	0	0	0	0	4	9	2	13	18	13	19	0	31	48	0	3	0	0	2	33	10	42	4	8	0	32	0	1	0	0	0	19	0	4	0	0	0	23	4	2	1	0	2	1	17	0	1	0	12	0	0	0	0	0	1	0	32	14	0	1	0	0	0	0	0	0	0	0	0	0	0	0	0	31	0	0	42	11	21
FSCN1P1	1	0	0	0	0	0	0	0	0	0	0	0	0	0	0	0	0	0	0	0	0	0	0	0	0	0	0	0	0	0	0	0	0	0	0	0	0	0	0	0	0	0	0	0	0	0	0	0	0	0	0	0	0	0	0	0	0	0	0	0	0	0	0	0	0	0	0	0	0	0	0	0	0	0	0	0	0	0	0	0	0	0	0	0	0	0	0	0	0	0
FSCN2	17	6	0	0	0	0	0	0	0	0	0	0	0	0	0	0	0	0	0	0	0	0	0	0	0	0	0	0	0	0	0	0	0	0	0	0	0	0	0	0	0	0	0	0	0	0	0	0	0	0	0	0	0	0	0	0	0	0	0	0	0	0	0	0	0	0	0	0	0	0	0	0	0	0	0	0	0	0	0	0	0	0	0	0	0	0	0	0	0	0
FSCN3	1	2	0	0	0	0	0	0	0	0	0	0	0	0	0	0	0	0	0	0	0	0	2	0	0	0	0	0	0	0	0	0	0	0	0	0	0	0	0	0	0	0	0	0	0	0	0	0	0	0	0	0	1	0	0	0	0	0	0	8	0	0	0	0	0	0	23	0	0	0	0	0	0	0	0	0	4	0	0	0	0	0	42	0	48	0	0	4	8	0
FSD1	23	16	0	0	1	0	0	1	0	0	3	0	0	1	1	1	0	5	0	5	4	1	0	1	1	17	22	0	0	0	0	1	12	3	0	10	11	0	1	0	1	0	3	0	0	0	0	113	2	486	2	4	0	0	10	1	1	1	0	1	0	2	0	0	0	0	18	5	0	2	7	0	4	1	1	0	0	0	0	0	1	0	2	0	0	0	0	181	4	1
FSD1L	40	34	5	1	1	7	0	0	50	2	0	0	0	0	0	0	45	2	3	3	9	1	1	0	4	2	7	12	0	29	4	9	1	0	1	1	4	3	0	3	2	6	0	6	5	0	4	0	7	1	7	6	0	0	7	3	0	4	0	0	1	15	0	6	0	0	22	12	1	19	1	1	0	0	154	0	0	0	0	0	0	1	223	0	1	0	5	24	22	13
FSD2	69	47	3	0	3	9	0	3	0	1	0	1	0	3	4	0	2	6	14	3	15	1	4	17	15	562	4	6	0	3	668	11	3	11	9	0	1	0	0	9	1	0	11	1	0	2	0	0	2	3	16	1	0	3	1	11	2	0	0	0	1	2	0	37	1	0	4	7	23	316	0	1	1	0	0	0	0	1	0	0	2	1	0	0	0	0	0	2	7	4
FSHB	0	0	0	0	0	0	0	0	0	0	0	0	0	0	0	0	0	0	0	0	0	0	0	0	0	0	0	0	0	0	0	0	0	0	0	0	0	0	0	0	0	0	0	0	0	0	0	0	0	0	0	0	0	0	0	0	0	0	0	0	0	0	0	0	0	0	0	0	0	0	0	0	0	0	0	0	0	0	0	0	0	0	0	0	0	0	0	0	0	0
FSHR	1	0	0	0	0	0	0	0	0	0	0	0	0	0	0	0	0	0	0	0	0	0	0	0	0	0	0	0	0	0	0	0	0	0	0	0	0	0	0	0	0	0	0	0	0	0	10	0	0	0	0	0	0	0	0	0	0	0	0	0	0	0	0	0	0	0	0	0	0	0	0	0	0	0	0	0	0	0	0	0	0	0	0	0	0	0	0	0	0	0
FSIP1	5	5	0	0	0	0	0	0	0	0	0	0	0	0	0	0	0	0	0	0	0	0	0	0	0	0	48	0	0	0	0	0	0	0	0	0	0	0	0	0	0	0	0	0	19	0	0	0	0	38	0	0	0	0	0	0	0	0	0	0	0	0	0	0	0	0	0	0	0	0	0	0	0	0	0	0	0	0	0	0	0	0	0	0	0	0	0	0	1	3
FSIP2	524	334	13	13	396	39	5	39	46	89	20	173	31	50	167	22	53	9	119	194	237	125	25	196	70	256	98	116	167	257	312	120	217	294	188	104	83	17	36	278	367	40	116	300	71	2	165	214	244	73	87	152	64	58	118	164	22	268	1	75	15	94	5	122	31	0	323	121	100	278	143	143	196	5	159	52	173	0	353	6	7	0	3	6	37	3	43	261	2523	2301
FST	189	16	0	0	2	1	0	0	0	0	0	0	0	0	0	0	0	1	0	1	28	1	0	0	0	0	8	0	0	1	0	4	0	0	0	0	0	0	1	0	1	1	0	19	0	0	0	0	1	0	0	7	0	0	1	0	0	3	1	0	0	0	0	2	0	0	0	0	0	0	1	2	1	0	0	5	10	0	1	0	1	1	333	1	0	0	0	18	111	31
FSTL1	13523	7509	1216	19	110	1401	11	37	144	924	2081	16	4307	1508	2507	173	3326	5226	68	2843	1633	124	2	1145	2144	488	651	1368	2	953	593	560	1362	489	776	11	657	2397	98	136	5	7	1459	1511	15	11	952	2951	468	906	4794	11	6	130	32	457	2	2	4	205	37	19	23	5109	140	6	1490	10749	2396	1197	1680	5420	1046	1434	184	4	1109	25	635	11	43	4041	440	2	503	0	43	1383	2481	1859
FSTL3	2523	566	0	0	0	0	0	0	0	0	0	2	0	0	0	0	0	482	0	0	0	0	0	0	0	0	78	0	0	0	0	0	0	0	0	0	0	0	6	0	0	0	0	0	0	0	248	0	0	0	90	2	0	0	0	1	0	0	0	1	1	0	0	0	0	0	0	865	2	1	0	0	0	0	0	1	1745	4	0	0	0	0	0	0	0	0	0	0	73	55
FSTL4	46	25	12	0	1	0	0	0	0	9	0	0	0	11	0	0	5	41	0	7	0	0	2	51	8	7	7	13	0	0	0	0	8	3	0	9	0	0	0	10	6	0	0	1	0	0	13	0	4	2	0	4	4	1	0	19	0	22	0	0	0	42	0	3	0	0	39	0	0	2	0	27	28	7	0	0	0	0	0	0	0	0	0	0	0	0	0	53	18	0
FSTL5	5	0	0	0	0	0	0	0	0	0	0	0	0	0	0	0	0	0	0	0	0	0	0	4	0	0	0	0	0	0	0	0	10	0	0	0	0	0	0	0	0	0	0	0	0	0	0	0	0	0	0	0	0	0	0	0	0	0	0	0	0	0	0	0	0	0	0	0	0	0	0	381	0	0	0	0	0	0	0	0	0	0	0	0	0	1	0	0	5	1
FTCD	26	52	0	0	0	0	0	0	22	0	0	0	0	0	0	0	0	0	0	0	0	0	0	0	0	0	0	0	0	0	0	0	0	0	0	0	0	0	0	0	0	0	0	0	0	0	0	0	0	0	0	0	0	0	0	0	0	0	0	0	0	0	0	0	0	0	0	0	0	0	0	0	0	0	0	0	0	0	0	0	0	0	0	0	0	0	0	0	3	0
FTCDNL1	3	2	0	0	0	0	0	0	0	0	0	0	0	0	0	0	0	0	0	0	0	0	0	0	6	83	0	0	0	0	0	0	0	0	0	0	101	0	0	0	0	0	0	0	0	0	0	0	0	0	0	0	0	0	0	0	0	0	0	0	0	0	0	0	0	0	0	0	0	0	0	0	0	0	0	0	0	0	0	0	0	0	0	0	0	0	0	0	1	0
FTH1	8308	3874	2507	0	602	2424	0	2	7854	1233	1636	594	798	1223	3696	328	989	666	430	1279	467	224	5	242	522	1377	916	798	54	249	547	1638	327	767	720	668	2976	1051	386	3131	84	20612	435	175	5506	1	1601	1086	340	602	1695	459	7	602	156	252	2566	301	0	1242	80	500	10453	2528	15770	2	858	1762	1867	838	589	3020	1460	7004	688	4	13	164	599	7	414	562	4121	3	511	552	349	2197	2037	1904
FTH1P1	3	1	0	0	0	0	0	0	0	0	0	0	0	0	0	0	0	0	0	0	0	0	0	0	0	0	1	0	0	0	0	0	0	0	0	0	0	0	0	1	0	0	0	0	0	0	0	0	0	0	0	0	0	0	0	0	0	0	0	0	0	0	1	0	1	0	0	1	0	0	0	0	0	0	0	0	0	0	0	0	0	0	0	0	0	0	0	0	0	0
FTH1P10	2	1	1	0	0	1	0	0	3	0	0	0	0	0	2	0	0	0	0	0	1	0	0	0	0	0	0	0	0	0	0	0	12	0	3	0	1	2	0	1	0	5	0	0	1	0	0	1	0	0	1	0	0	0	0	0	0	1	0	0	0	0	0	1	4	0	2	0	2	0	0	0	0	2	0	0	0	0	0	0	2	0	2	0	0	0	0	5	0	2
FTH1P11	1	2	0	0	0	0	0	0	0	0	0	0	0	0	0	0	0	0	1	1	1	0	0	0	0	0	1	0	0	0	0	0	0	0	0	0	0	0	0	0	0	3	0	0	0	0	0	1	0	0	0	0	0	0	0	0	0	0	0	0	0	0	0	0	3	0	0	0	0	0	0	2	0	0	0	0	0	0	0	0	0	0	1	0	0	0	0	0	0	0
FTH1P12	2	4	0	0	1	0	0	0	0	0	0	0	0	1	0	0	0	1	0	0	0	0	0	0	0	0	0	0	0	0	0	0	0	1	0	0	1	0	0	0	0	2	0	0	0	0	1	0	1	0	0	0	0	0	0	0	1	0	0	0	0	0	1	0	0	0	1	0	0	0	0	1	0	0	0	0	0	0	0	0	0	0	0	0	0	0	0	0	0	0
FTH1P14	0	0	0	0	0	0	0	0	0	0	0	0	0	0	0	0	0	0	0	0	0	0	0	0	0	0	0	0	0	0	0	0	0	0	0	0	0	0	0	0	0	0	0	0	0	0	0	0	0	0	0	0	0	0	0	0	0	0	0	0	0	0	0	0	0	0	0	0	0	0	0	0	0	0	0	0	0	0	0	0	0	0	0	0	0	0	0	0	0	0
FTH1P15	8	7	0	0	0	1	0	0	0	0	0	0	0	0	0	0	0	0	0	1	0	0	0	0	0	1	0	0	0	0	0	0	0	0	0	0	0	0	0	1	0	3	0	0	2	0	0	0	0	0	0	0	0	1	0	0	0	0	0	0	0	0	1	1	0	0	0	0	0	0	0	0	0	1	0	0	0	0	0	0	0	0	1	0	0	0	0	0	0	0
FTH1P16	12	8	0	0	0	0	0	0	1	0	0	0	0	0	0	0	0	0	0	0	0	0	0	0	0	0	0	0	0	0	0	0	0	0	0	0	0	0	0	1	0	0	1	0	2	0	0	1	0	0	0	0	0	0	0	0	0	0	0	1	0	0	1	0	2	0	1	0	0	0	0	0	0	2	0	0	0	0	0	0	0	0	1	0	0	0	0	0	4	0
FTH1P18	0	0	0	0	0	0	0	0	0	0	0	0	0	0	0	0	0	0	0	0	0	0	0	0	0	0	0	0	0	0	0	0	0	0	0	0	0	0	0	0	0	0	0	0	0	0	0	0	0	0	0	0	0	0	0	0	0	0	0	0	0	0	0	0	0	0	0	0	0	1	0	0	0	0	0	0	0	0	0	0	0	0	0	0	0	0	0	0	0	0
FTH1P19	3	1	0	0	0	0	0	0	0	0	0	0	0	0	0	0	0	0	0	0	0	0	0	0	0	0	0	0	0	0	0	0	0	0	0	0	0	0	0	0	0	0	0	0	0	0	0	0	0	0	0	0	0	0	0	0	0	0	0	0	0	0	0	0	0	0	0	0	0	4	0	0	0	0	0	0	0	0	0	0	0	0	0	0	0	0	0	0	0	0
FTH1P2	7	2	0	0	0	0	0	0	2	0	9	0	0	1	0	0	0	0	0	1	0	0	0	0	0	0	0	0	0	1	0	0	2	0	0	0	2	0	0	1	0	4	0	0	1	0	0	0	0	0	0	0	0	0	0	0	0	0	0	0	0	0	1	0	5	0	0	0	0	0	0	0	0	0	0	0	0	0	0	0	0	0	0	0	0	0	0	1	1	1
FTH1P20	6	7	2	0	0	0	0	0	1	0	2	0	0	0	0	0	0	0	0	0	0	0	0	0	0	1	0	0	0	0	0	0	0	0	0	0	0	0	0	1	0	3	0	0	0	0	0	0	0	0	0	0	0	0	0	0	0	0	0	0	0	0	3	0	1	0	0	0	0	1	0	0	1	1	0	0	0	0	0	0	0	0	0	0	0	0	0	2	0	0
FTH1P21	0	0	0	0	0	0	0	0	0	0	0	0	0	0	0	0	0	0	0	0	0	0	0	0	0	0	0	0	0	0	0	0	0	0	0	0	0	0	0	1	0	0	0	0	0	0	0	0	0	0	0	0	0	0	0	0	0	0	0	0	0	0	0	0	1	0	0	0	0	0	0	0	0	0	1	0	0	0	0	0	0	0	0	0	0	0	0	0	0	0
FTH1P22	0	1	0	0	0	0	0	0	0	0	0	0	0	0	0	0	0	0	0	0	0	0	0	0	0	0	0	0	0	0	0	0	0	0	0	0	1	0	0	0	0	0	0	0	0	0	0	1	0	0	0	0	0	0	0	0	0	0	0	0	0	0	0	0	0	0	0	0	0	0	0	0	0	0	0	0	0	0	0	0	0	0	0	0	0	0	0	0	0	0
FTH1P23	6	0	0	0	1	2	0	0	2	0	1	1	0	5	0	0	0	0	0	0	1	0	0	0	0	0	0	0	0	0	0	0	0	0	0	0	1	0	0	0	0	1	0	0	1	0	0	0	0	0	2	0	0	0	0	0	1	0	0	0	0	0	1	0	6	0	0	0	0	0	0	1	0	0	0	0	0	0	0	0	0	0	1	0	0	0	0	1	2	1
FTH1P24	1	0	0	0	0	0	0	0	0	0	0	0	0	0	0	0	0	0	0	0	0	0	0	0	0	0	0	0	0	0	0	0	0	0	0	0	0	0	0	0	0	0	0	0	0	0	0	0	0	0	0	0	0	0	0	0	0	0	0	0	0	0	0	0	0	0	0	0	0	0	0	0	0	0	0	0	0	0	0	0	0	0	0	0	0	0	0	0	0	0
FTH1P25	0	1	0	0	0	0	0	0	0	0	0	0	0	0	0	0	0	0	0	0	0	0	0	0	0	0	0	0	0	0	0	0	0	0	0	0	0	0	0	0	0	0	0	0	0	0	0	0	0	0	0	0	0	0	0	0	0	0	0	0	0	0	0	0	0	0	0	0	0	0	0	0	0	0	0	0	0	0	0	0	0	0	0	0	0	0	0	0	0	0
FTH1P26	0	0	0	0	0	0	0	0	0	0	0	0	0	0	0	0	0	0	0	0	0	0	0	0	0	0	0	0	0	0	0	0	0	0	0	0	0	0	0	0	0	0	0	0	0	0	0	0	0	0	0	0	0	0	0	0	0	0	0	0	0	0	0	0	0	0	0	0	0	0	0	0	0	0	0	0	0	0	0	0	0	0	0	0	0	0	0	0	0	0
FTH1P27	0	1	0	0	0	0	0	0	0	0	0	0	0	0	0	0	0	0	0	0	0	0	0	0	0	0	0	0	0	0	0	0	0	0	0	0	0	0	0	0	0	0	0	0	0	0	0	0	0	0	0	0	0	0	0	0	0	0	0	0	0	0	0	0	0	0	0	0	0	0	0	0	0	0	0	0	0	0	0	0	0	0	0	0	0	0	0	0	0	0
FTH1P3	9	1	0	0	0	0	0	0	1	0	0	1	0	0	0	0	0	17	0	0	0	0	0	0	0	1	0	0	0	0	0	0	164	0	10	0	0	2	0	0	0	1	0	0	2	0	0	0	1	0	5	0	0	0	0	0	3	0	0	0	0	0	4	0	2	0	0	1	1	1	0	0	0	0	0	0	0	0	0	0	0	0	0	0	0	0	0	0	2	0
FTH1P4	4	1	0	0	1	1	0	0	1	0	0	0	0	0	1	0	40	55	0	0	0	1	0	0	0	0	0	0	0	0	43	86	0	46	0	234	0	0	0	2	0	0	0	1	0	0	0	0	4	0	10	0	0	0	0	0	0	0	0	1	0	0	1	1	2	0	0	189	0	0	0	0	0	2	0	0	0	0	0	0	0	0	0	0	0	0	1	1	3	0
FTH1P5	2	2	0	0	0	0	0	0	1	0	0	0	0	0	0	0	0	0	1	0	0	0	0	0	0	0	0	0	0	0	0	0	0	0	0	0	0	0	0	1	0	1	0	0	0	0	0	0	0	0	1	0	0	0	0	0	2	0	0	0	0	0	1	0	2	0	0	1	1	0	0	0	0	2	0	0	0	0	0	0	0	0	1	0	0	0	0	0	2	2
FTH1P6	0	0	0	0	0	0	0	0	0	0	0	0	0	0	0	0	0	0	0	0	0	0	0	0	0	0	0	0	0	0	0	0	0	0	0	0	0	0	0	0	0	0	0	0	0	0	0	0	0	0	0	0	0	0	0	0	0	0	0	0	0	0	0	0	0	0	0	0	0	0	0	0	0	0	0	0	0	0	0	0	0	0	0	0	0	0	0	0	0	0
FTH1P7	12	3	2	0	0	0	0	0	0	0	0	0	0	0	1	0	0	0	0	0	0	0	0	0	0	0	0	0	0	0	0	0	0	0	0	0	1	1	0	0	0	4	1	0	0	0	0	0	1	1	0	0	0	0	0	0	1	0	0	0	0	0	1	0	3	0	0	0	0	0	0	0	0	0	0	0	0	0	0	0	9	1	0	0	0	0	0	0	1	0
FTH1P8	10	2	0	0	0	1	0	0	2	0	2	0	0	0	1	0	0	0	0	0	0	0	0	0	1	0	0	0	0	0	0	0	0	0	0	0	0	1	0	1	0	2	0	0	0	0	0	0	0	0	0	0	0	1	0	0	0	0	0	1	0	0	0	0	2	0	0	0	0	0	0	1	0	2	0	0	0	0	1	0	0	0	2	0	0	0	0	0	1	1
FTH1P9	0	0	0	0	0	0	0	0	0	0	0	0	0	0	0	0	0	0	0	0	0	0	0	0	0	0	0	0	0	0	0	0	0	0	0	0	0	0	0	0	0	0	0	0	0	0	0	0	0	0	0	0	0	0	0	0	0	0	0	0	0	0	0	0	0	0	0	0	0	0	0	0	0	0	0	0	0	0	0	0	0	0	0	0	0	0	0	0	0	6
FTHL17	0	0	0	0	0	0	0	0	0	0	0	0	0	0	0	0	0	0	0	0	0	0	0	0	0	0	0	0	0	0	0	0	0	0	0	0	0	0	0	0	0	0	0	0	0	0	0	0	0	0	0	0	0	0	0	0	0	0	0	0	0	0	0	0	0	0	0	0	0	0	0	0	0	0	0	0	0	0	0	0	0	0	0	0	0	0	0	0	0	0
FTL	10917	6802	47	0	406	356	4	1	5166	309	1233	1984	3096	566	1155	1223	1081	5203	394	513	847	159	5	1104	2602	647	412	2057	969	208	1399	1164	1290	1171	503	1219	788	1700	66	583	429	50117	1704	3	50365	1	3015	106	2057	140	4197	1144	73	743	1796	1981	12658	8914	0	946	1983	720	140116	1105	45582	5	3301	12361	1187	1613	3070	1050	6847	3873	31	137	92	273	1409	6	24	641	385	22	295	320	11	2247	3474	3989
FTLP1	0	0	0	0	0	0	0	0	0	0	0	0	0	0	0	0	0	0	0	0	0	0	0	0	0	0	0	0	0	0	0	0	0	0	0	0	0	0	0	0	0	0	0	0	0	0	0	0	0	0	0	0	0	0	0	0	0	0	0	0	0	0	1	0	1	0	0	0	0	0	0	0	0	0	0	0	0	0	0	0	0	0	0	0	0	0	0	0	0	0
FTLP10	3	2	1	0	0	0	0	0	2	1	1	3	0	1	1	0	11	1	0	1	4	0	2	0	0	0	3	4	0	3	5	2	3	0	6	1	6	2	0	1	3	0	0	1	0	1	0	5	1	0	0	1	0	1	2	2	0	0	0	0	0	0	6	0	0	0	1	0	10	1	0	1	1	0	0	0	1	0	57	0	0	0	1	0	0	0	0	1	1	0
FTLP12	0	0	0	0	0	0	0	0	0	0	0	0	0	0	0	0	0	0	0	0	0	0	0	0	0	0	0	0	0	0	0	0	0	0	0	0	0	0	0	0	0	0	0	0	0	0	0	0	0	0	0	0	0	0	0	0	0	0	0	0	0	0	0	0	0	0	0	0	0	0	0	0	0	0	0	0	0	0	0	0	0	0	0	0	0	0	0	0	0	0
FTLP13	0	0	0	0	0	0	0	0	0	0	0	0	0	0	0	0	0	0	0	0	0	0	0	0	0	0	0	0	0	0	0	0	0	0	0	0	0	0	0	0	0	0	0	0	0	0	0	0	0	0	0	0	0	0	0	0	0	0	0	0	0	0	0	0	0	0	0	0	0	0	0	0	0	0	0	0	0	0	0	0	0	0	0	0	0	0	0	0	0	0
FTLP14	26	4	0	0	1	0	0	0	0	0	0	0	0	0	0	0	0	0	0	0	0	1	0	0	0	55	2	0	0	0	0	0	0	0	19	0	0	0	1	0	0	0	0	4	0	0	0	0	0	0	0	0	0	0	1	0	0	0	0	48	0	0	3	1	0	0	0	0	84	0	0	357	0	0	0	0	0	0	0	0	0	0	0	0	0	0	0	0	0	1
FTLP15	7	0	0	0	0	0	0	0	0	0	0	0	0	0	0	0	0	0	0	0	0	0	0	0	0	0	0	0	0	0	0	0	0	0	0	0	0	0	0	0	0	0	0	0	0	0	0	0	0	0	0	0	0	0	0	0	0	0	0	0	0	0	1	0	3	0	0	0	0	0	0	0	0	0	0	0	0	0	0	0	0	0	0	0	0	0	0	0	0	0
FTLP16	0	0	0	0	0	0	0	0	0	0	0	0	0	0	0	0	0	0	0	0	0	0	0	0	0	0	0	0	0	0	0	0	0	0	0	0	0	0	0	0	0	0	0	0	0	0	0	0	0	0	0	0	0	0	0	0	0	0	0	0	0	0	0	0	0	0	0	0	0	0	0	0	0	0	0	0	0	0	0	0	0	0	0	0	0	0	0	0	0	0
FTLP17	0	0	0	0	0	0	0	0	0	0	0	0	0	0	0	0	0	0	0	0	0	0	0	0	0	0	0	0	0	0	0	0	0	0	0	0	0	0	0	0	0	1	0	0	0	0	0	0	0	0	0	0	0	0	0	0	0	0	0	0	0	0	1	0	0	0	0	0	0	0	0	0	0	0	0	0	0	0	0	0	0	0	0	0	0	0	0	0	0	0
FTLP18	1	0	0	0	0	0	0	0	0	0	0	0	0	0	0	0	0	0	0	0	0	0	0	0	0	0	0	0	0	0	0	0	0	0	0	0	0	0	0	0	0	0	0	0	0	0	0	0	0	0	0	0	0	0	0	0	0	0	0	0	0	0	0	0	0	0	0	0	0	0	0	0	0	0	0	0	0	0	0	0	0	0	0	0	0	0	0	0	0	0
FTLP19	0	0	0	0	0	0	0	0	0	0	0	0	0	0	0	0	0	0	0	0	0	0	0	0	0	0	0	0	0	0	0	0	0	0	0	0	0	0	0	0	0	0	0	0	0	0	0	0	0	0	0	0	0	0	0	0	0	0	0	0	0	0	0	0	0	0	0	0	0	0	0	0	0	0	0	0	0	0	0	0	0	0	0	0	0	0	0	0	0	0
FTLP2	3	3	0	0	0	0	0	0	0	0	0	0	0	0	0	0	0	0	0	0	0	0	0	0	0	0	0	0	0	1	0	0	0	1	0	0	0	0	0	0	0	5	0	0	3	0	0	0	0	0	0	0	0	0	0	1	1	0	0	0	0	0	22	1	6	0	0	2	0	0	1	0	1	0	0	0	0	0	0	0	0	0	0	0	0	0	0	0	0	0
FTLP3	5	6	0	0	0	0	0	0	3	1	0	1	3	0	0	0	0	2	0	0	0	0	0	0	0	0	1	0	0	0	0	0	0	0	0	0	1	0	1	0	1	14	0	0	17	0	1	0	2	1	2	0	0	0	0	1	8	5	0	0	0	1	77	0	39	0	1	4	1	1	0	0	4	1	0	0	0	0	0	0	0	0	0	0	0	1	1	0	1	1
FTLP4	0	0	0	0	0	0	0	0	0	0	0	0	0	0	0	0	0	0	0	0	0	0	0	0	0	0	0	0	0	0	0	0	0	0	0	0	0	0	0	0	0	0	0	0	0	0	0	0	0	0	0	0	0	0	0	0	0	0	0	0	0	0	0	0	0	0	0	0	0	0	0	0	0	0	0	0	0	0	0	0	0	0	0	0	0	0	0	0	0	0
FTLP5	0	0	0	0	0	0	0	0	0	0	1	0	0	0	0	0	0	1	0	0	0	0	0	0	0	0	0	0	0	0	0	0	0	0	0	0	0	0	0	0	0	0	0	0	0	0	0	0	0	0	0	0	0	0	0	0	0	0	0	0	0	0	1	0	1	0	0	0	0	0	0	0	0	0	0	0	0	0	0	0	0	0	0	0	0	0	0	0	0	0
FTLP6	4	7	0	0	0	9	1	1	4	0	0	1	0	7	1	0	0	0	0	0	4	2	12	0	0	1	5	1	0	10	3	1	20	2	0	10	7	0	0	1	13	3	16	2	0	0	13	0	6	0	3	4	0	0	15	1	0	0	0	0	0	14	1	0	0	0	4	16	0	0	3	0	0	0	0	0	0	0	0	0	0	5	0	0	0	0	0	10	2	0
FTLP8	0	0	0	0	0	0	0	0	0	0	0	0	0	0	0	0	0	0	0	0	0	0	0	0	0	0	0	0	0	0	0	0	0	0	0	0	0	0	0	0	0	0	0	0	0	0	0	0	0	0	0	0	0	0	0	0	0	0	0	0	0	0	0	0	2	0	0	0	0	0	0	0	0	0	0	0	0	0	0	0	0	0	0	0	0	0	0	0	0	0
FTMT	0	0	0	0	0	0	0	0	0	0	0	0	0	0	0	0	0	0	0	0	0	0	0	0	0	0	0	0	0	0	0	0	0	0	0	0	0	0	0	0	0	0	0	0	0	0	0	0	0	0	0	0	0	0	0	0	0	0	0	0	0	0	0	0	0	0	0	0	0	0	0	0	0	0	0	0	0	0	0	0	0	0	0	0	0	0	0	0	0	0
FTO	1131	775	93	33	346	166	21	63	486	39	1513	182	553	323	163	160	188	88	269	1425	380	278	34	238	155	364	210	176	49	221	391	254	394	688	202	316	88	283	103	131	180	403	250	383	45	11	839	227	804	254	187	166	59	496	438	135	218	2321	0	365	93	932	34	420	3182	86	2205	1345	19	1168	429	994	1273	133	41	52	150	45	89	70	44	86	147	15	32	4	75	1979	1010	973
FTOP1	2	4	0	0	0	0	0	0	0	0	0	0	0	0	0	0	0	0	0	0	0	0	0	0	0	0	0	0	0	0	0	0	0	0	0	0	0	0	0	0	0	0	0	0	0	0	0	0	0	0	0	0	0	0	0	0	0	0	0	0	0	0	0	0	0	0	0	0	0	0	0	0	0	0	0	0	0	0	0	0	0	0	0	0	0	0	0	0	0	0
FTSJ1	118	83	0	0	0	1	0	0	0	0	0	0	0	0	0	0	241	1	0	0	0	0	0	0	0	0	0	0	0	0	1	0	0	0	21	0	0	0	0	0	55	0	0	0	83	0	0	0	0	0	1	0	0	0	0	0	0	0	0	0	0	0	0	0	0	0	0	3	0	0	0	0	0	0	0	0	0	0	0	0	0	0	0	0	0	0	0	0	15	13
FTSJ3	566	403	0	9	0	0	2	7	0	0	1	2	0	1	1	0	46	0	46	12	12	208	0	0	0	0	0	0	0	0	0	0	87	0	79	0	3	20	6	0	9	0	2	2	3	4	33	0	0	0	2	0	0	96	240	182	1	137	0	28	0	0	0	0	0	181	0	0	1323	0	0	0	0	2	0	0	0	0	0	1	0	29	0	0	0	60	0	325	242	245
FUBP1	1374	1070	74	1	465	3	0	0	18	2	0	3141	99	335	68	0	340	244	8	2	5	13	0	32	1	152	88	212	1	459	1	23	320	800	180	6	194	5	16	293	1	49	55	2	52	5	258	1	958	7	313	38	1447	37	118	7	106	0	0	34	0	5	4	4	1625	1	1809	78	185	1575	1414	746	238	228	85	65	65	2	24	5	588	1621	128	0	2	7	0	1737	829	620
FUBP3	1147	1049	0	15	2	17	6	25	1	0	11	17	26	3	3	466	0	0	1	38	0	2	0	0	0	6	12	0	5	3	0	29	2	7	4	8	5	598	6	5	7	10	10	2	22	10	5	0	1	0	200	0	1	2	11	0	63	297	0	10	0	0	0	0	1	0	1	360	20	0	31	0	10	22	0	1	22	153	0	0	0	153	576	0	215	3	0	10	213	315
FUCA1	1262	1282	1658	1	2712	171	0	3	0	14	228	0	239	19	395	686	76	173	742	272	2	4	31	58	86	557	7	33	29	41	545	3	31	464	257	275	702	1268	23	64	1257	28	21	34	268	2	245	9	1754	326	148	8	20	5	516	495	0	4565	0	123	3	63	0	402	0	2	14	394	287	7	1210	862	952	453	1	3	3	4	144	13	4	1068	65	1	6	0	0	36	119	185
FUCA1P1	0	0	0	0	0	0	0	0	0	0	0	0	0	0	0	0	0	0	0	0	0	0	0	0	0	0	0	0	0	0	0	0	0	0	0	0	0	0	0	0	0	0	0	0	0	0	0	0	0	0	0	0	1	0	0	0	0	0	0	0	0	0	0	0	0	0	0	0	0	0	0	0	0	0	0	0	0	0	0	0	0	1	0	0	0	0	0	0	0	0
FUCA2	956	882	6	0	1	0	0	25	1	0	1	0	307	8	11	172	29	386	0	235	0	42	1	76	12	100	103	153	62	30	345	131	23	45	29	162	482	509	36	39	25	0	73	9	453	0	61	31	11	425	43	10	581	320	272	233	0	4	3	10	13	7	26	131	0	2	44	225	928	288	60	357	21	337	19	4	18	4	14	16	7	0	4	11	7	11	18	80	82	66
FUK	509	344	34	1	34	11	0	2	8	11	5	1	10	19	30	19	43	18	11	19	9	2	1	16	34	20	13	0	43	34	4	23	35	9	5	9	34	0	147	8	40	1	13	1	3	0	17	2	17	21	7	9	1	6	16	149	70	21	0	1	0	1	28	8	1	1	97	21	4	17	55	44	22	1	1	0	0	0	2	0	1	2	1	0	0	2	39	107	45	30
FUNDC1	100	71	259	0	0	0	0	0	0	1	59	0	0	240	55	0	0	0	0	14	1	129	0	47	0	0	0	0	538	7	0	1	0	0	0	0	0	0	7	0	0	0	0	0	2	0	0	0	0	0	0	0	1	0	0	6	11	1	0	67	0	0	0	0	0	0	3	0	6	0	0	0	2	0	0	0	0	0	106	0	0	0	12	0	1	0	0	0	7	25
FUNDC2	524	410	1	0	1	221	2	3	5	276	36	10	316	1	451	1	372	258	218	242	0	13	0	63	649	16	6	38	1	48	19	487	1	32	469	167	214	7	0	5	7	1	7	89	296	0	36	513	270	172	77	500	2	5	44	2	4	97	1	3	2	0	2	7	0	0	12	241	21	5	443	719	1739	80	10	8	1	160	0	4	2	264	29	1	2	1	1	4	126	91
FUNDC2P2	0	1	0	0	0	0	0	0	0	0	0	0	0	0	0	0	0	1	0	0	0	0	0	0	0	0	0	0	0	0	0	0	0	0	0	0	0	0	0	0	0	0	0	0	0	0	0	0	0	0	0	0	0	0	0	0	0	0	0	0	0	0	0	0	0	0	0	0	0	0	0	0	0	0	0	0	0	0	0	0	0	0	0	0	0	0	0	0	0	0
FUNDC2P3	0	1	0	0	0	0	0	0	0	0	0	0	0	0	0	0	0	0	0	0	0	0	0	0	0	0	0	0	0	0	0	0	0	0	0	0	0	0	0	0	0	0	0	0	0	0	0	0	0	0	0	0	0	0	0	0	0	0	0	0	0	0	0	0	0	0	0	0	0	0	0	0	0	0	0	0	0	0	0	0	0	0	0	0	0	0	0	0	0	0
FUNDC2P4	1	0	0	0	0	0	0	0	0	0	0	0	0	0	0	0	0	0	0	0	0	0	0	0	0	0	0	0	0	0	0	0	0	0	0	0	0	0	0	0	0	0	0	0	0	0	0	0	0	0	0	0	0	0	0	0	0	0	0	0	0	0	0	0	0	0	0	0	0	0	0	0	0	0	0	0	0	0	0	0	0	0	0	0	0	0	0	0	0	0
FUOM	25	13	0	0	0	0	0	0	0	0	0	0	0	0	0	0	0	0	0	0	0	0	0	0	0	0	0	0	0	0	0	0	0	0	0	0	0	0	0	0	0	0	0	0	0	0	0	0	0	0	0	0	0	0	0	0	0	0	0	0	0	0	0	0	0	0	0	0	0	0	0	0	0	0	0	0	0	0	0	0	0	0	0	0	0	0	0	0	0	0
FURIN	13863	12288	19	0	58	12	0	0	26	26	7	0	2	2	0	3	0	7	0	8	0	0	0	0	0	0	0	129	142	18	128	29	15	0	3	22	1	2	3	0	18	0	19	8	14	4	0	23	7	2	4	0	1	0	0	0	0	397	0	12	0	3	4	276	0	2	5	59	248	0	39	15	1	1	4	232	0	76	95	214	129	2	261	0	26	2	344	0	453	144
FUS	4820	3256	1832	39	96	798	43	87	432	1451	82	839	639	255	34	121	945	306	1513	859	2618	329	199	581	132	1055	825	2534	46	872	1952	749	592	979	826	106	656	169	1315	69	218	7	716	1851	903	25	60	251	2275	142	165	86	148	658	281	1487	523	6539	19	149	172	1442	201	693	425	223	3818	642	1769	4311	1469	972	5546	933	327	138	138	258	133	385	74	5817	215	42	524	3	8	623	393	386
FUT1	161	119	0	3	8	25	0	4	14	7	1	2	29	1	1	1	280	15	17	24	48	28	3	30	3	35	14	48	29	145	48	20	394	609	2	539	2	0	4	25	41	78	22	2	3	0	1	0	41	8	19	1012	1	14	66	6	143	1	0	2	4	26	1	1	1	0	61	36	181	13	27	5	7	281	1	2	0	122	7	14	1	6	3	0	5	0	6	433	25	24
FUT10	154	129	0	11	175	31	12	27	1	3	0	4	10	40	355	0	28	10	183	4	555	1	3	61	912	0	17	25	0	30	8	21	112	26	71	1	263	512	8	6	37	3	266	18	51	8	549	12	16	1	10	19	2	12	7	12	319	30	0	46	0	1	3	0	2625	1	48	1	25	307	1	7	22	1	3	0	61	0	2	0	8	0	2	0	0	0	0	538	183	145
FUT11	450	295	0	0	3	217	0	0	57	20	24	1	25	62	4	310	17	31	16	19	60	17	1	85	1	55	35	25	16	19	36	12	16	22	21	30	21	0	23	22	5	2	15	15	10	1	188	29	22	9	58	7	4	34	8	34	34	26	0	21	4	118	0	72	2	3	75	88	10	79	6	20	10	114	1	1	69	4	11	12	13	18	113	0	10	0	2	87	54	74
FUT2	20	20	1	1	4	10	0	11	14	5	20	6	15	5	7	56	13	8	22	7	36	16	10	20	9	32	31	7	1	8	16	25	19	8	2	13	21	16	17	1	9	0	5	8	13	2	22	5	21	44	4	20	3	6	11	6	77	2	0	6	7	5	3	31	4	0	14	41	14	82	0	7	18	0	0	1	2	0	4	2	5	8	0	0	1	2	35	8	25	11
FUT3	7	4	0	0	4	0	0	0	0	6	9	2	0	2	0	0	0	1	0	4	0	0	0	0	18	1	1	2	0	0	1	3	4	2	0	3	1	11	0	0	0	0	0	0	1	0	0	0	1	1	0	3	0	7	21	1	23	22	0	2	0	1	2	3	0	0	0	0	0	1	2	1	5	0	0	0	0	0	0	0	0	0	0	0	0	0	1	2	14	19
FUT4	139	129	1	0	0	64	0	0	2	7	109	1	0	0	47	1	1	6	36	32	1	1	1	3	0	3	1	0	0	0	106	0	2	2	8	0	6	2	21	18	7	1	3	0	20	0	4	875	5	1002	2	0	0	1	3	1	0	1	0	5	0	6	0	0	0	0	54	2	52	5	1	605	0	5	0	0	0	4	0	0	5	0	9	0	2	3	0	17	41	49
FUT5	0	0	0	0	0	0	0	0	0	0	0	0	0	0	0	0	0	0	0	0	0	0	2	0	0	0	0	0	0	0	0	0	0	0	0	0	0	0	0	0	0	0	0	0	0	0	0	0	0	0	0	0	0	0	0	0	0	0	0	0	0	0	0	0	0	0	0	0	0	0	0	0	0	0	0	0	0	0	0	0	0	0	0	0	0	0	0	0	0	0
FUT6	2	6	0	0	1	0	0	0	0	0	0	1	3	0	2	0	10	0	3	3	2	0	3	6	0	4	6	3	0	6	5	4	3	0	0	16	0	0	0	0	0	0	6	14	0	0	10	0	0	0	4	7	3	0	0	0	0	0	0	7	0	1	0	2	1	0	16	6	1	3	0	0	0	0	0	0	0	2	0	0	1	1	6	5	0	0	2	21	1	6
FUT7	2	0	0	0	0	0	0	0	0	0	0	0	0	0	0	0	0	0	0	0	0	0	0	0	0	0	0	0	0	0	0	0	0	0	0	0	0	0	0	0	0	0	0	0	0	0	0	0	0	0	0	0	1	0	0	0	0	0	0	0	0	0	0	0	0	0	0	0	0	0	0	0	0	0	0	0	0	0	0	0	0	0	0	0	0	0	1	0	0	0
FUT8	1581	1053	56	0	1129	1401	8	4	143	128	217	256	539	132	1970	648	86	363	25	347	83	797	42	997	766	92	96	67	2	397	1182	74	55	551	1258	24	586	50	20	129	50	23	125	34	11	6	48	185	58	115	102	96	4	1179	226	71	397	3	2	1599	71	15	63	55	15	4	173	49	44	26	408	257	350	2835	52	1	85	256	23	36	14	520	3	1	29	0	1	473	647	441
FUT9	40	27	0	0	4	3	0	0	0	0	1	0	13	6	7	0	6	14	9	12	2	4	1	15	1	15	25	3	1	3	10	1	8	7	1	8	16	4	1	0	14	4	3	6	2	0	1	11	9	1	3	11	1	14	9	3	0	3	0	1	3	5	0	9	0	16	20	17	4	17	0	12	1	1	4	0	5	2	1	1	3	2	1	1	0	0	1	12	34	16
FUZ	203	106	0	0	9	0	0	0	7	0	1	0	9	0	6	1	9	0	0	2	0	2	0	0	2	1	0	0	0	2	1	1	3	1	0	0	2	1	0	5	2	0	1	14	6	0	6	0	4	0	0	0	0	6	0	0	1	6	0	1	1	0	0	4	36	8	0	6	0	3	5	1	1	0	1	2	6	2	5	0	6	0	1	0	1	0	5	0	6	31
FXN	88	80	0	3	0	0	0	4	2	3	4	0	16	42	2	2	47	0	31	10	10	4	1	25	7	51	15	3	0	45	4	111	12	0	60	5	2	2	1	13	3	3	8	101	131	1	7	20	77	0	17	18	1	3	4	15	1	0	0	1	3	2	3	11	0	0	3	26	203	18	4	1	19	3	2	0	2	0	0	1	0	0	108	1	2	0	10	4	15	9
FXNP1	0	0	0	0	0	0	0	0	0	0	0	0	0	0	0	0	0	0	0	0	0	0	0	0	0	0	0	0	0	0	0	0	0	0	0	0	0	0	0	0	0	0	0	0	0	0	0	0	0	0	0	0	0	0	0	0	0	0	0	0	0	0	0	0	0	0	0	0	0	0	0	0	0	0	0	0	0	0	0	0	0	0	0	0	0	0	0	0	0	0
FXNP2	1	0	2	8	4	0	5	8	2	0	0	2	1	0	0	0	330	0	0	54	0	0	0	0	0	0	0	0	0	0	0	0	0	0	0	0	0	0	1	0	0	0	0	1	2	3	0	0	0	1	29	0	0	0	0	0	0	0	0	0	0	0	0	0	0	0	0	0	0	0	0	0	0	0	0	0	0	0	0	0	0	0	0	0	0	0	0	0	0	0
FXR1	1391	935	782	1	2	3	0	0	11	53	638	65	607	111	0	132	18	327	1	19	848	508	0	12	302	8	33	1	8	7	37	39	2	209	81	0	236	584	145	680	2	6	241	33	68	0	212	165	22	46	624	40	2	211	874	302	63	0	0	120	157	649	3	69	0	1	33	1035	89	4	79	160	321	375	283	0	73	45	0	1	11	4	77	3	137	10	1	34	724	305
FXR2	769	715	0	0	1	11	0	0	0	0	0	0	1	43	4	1	4	13	0	14	0	1	3	29	0	0	3	142	22	62	73	10	26	12	0	0	20	6	107	48	1	0	7	25	20	0	37	2	155	63	0	3	2	0	48	0	0	670	1	109	1	2	4	2	0	0	5	18	88	4	100	0	9	2	1734	0	8	1	2	1	0	4	0	1	119	0	4161	2	33	41
FXYD1	78	29	0	0	0	0	0	0	0	0	0	0	0	0	0	0	0	0	0	0	0	0	0	0	0	0	0	0	0	0	0	0	0	0	0	0	0	0	0	0	0	0	0	0	0	0	0	0	0	0	0	0	2	0	0	0	0	0	0	0	0	0	0	0	2	0	0	0	0	0	0	0	0	0	0	0	0	0	0	0	0	0	0	0	0	0	0	0	0	5
FXYD2	2	1	0	0	0	0	0	0	0	0	0	0	0	1	0	0	0	0	0	0	0	0	0	0	0	0	0	0	0	0	0	0	0	0	0	0	0	0	0	0	0	0	1	0	22	0	1	0	1	0	0	0	0	0	0	0	0	0	0	1	0	0	0	0	0	0	0	0	0	2	0	20	0	0	0	0	0	0	0	0	1	0	1	0	0	0	0	0	0	0
FXYD3	903	612	563	1	406	189	0	1	2	28	544	356	470	579	323	2312	455	0	556	505	280	507	0	232	1015	446	72	215	1112	133	450	394	452	164	493	1516	195	901	306	1201	2317	4	515	104	2	2	1	420	438	351	35	456	1	343	1460	203	678	3983	0	1263	49	330	1	638	0	2	672	29	195	894	1417	1395	47	315	2517	177	2	4	60	12	995	461	1385	0	102	0	3149	81	121	70
FXYD4	2	0	0	0	0	0	0	0	0	0	0	0	0	0	19	0	0	0	0	0	0	0	0	0	0	0	0	0	0	0	0	3	0	0	0	0	0	0	0	0	0	0	0	0	0	0	0	0	0	0	0	0	0	0	0	0	0	0	0	0	0	0	0	0	0	0	0	0	0	0	0	0	0	0	0	0	0	0	0	0	0	0	0	0	0	0	0	0	0	0
FXYD5	765	495	1	3	0	0	1	1	240	0	6	1	0	0	10	0	7	530	6	8	0	5	0	3	0	7	47	0	0	9	0	1	1	4	5	3	0	0	0	1	46	781	0	2	379	0	4	0	6	0	369	0	0	4	5	22	0	16	0	0	1	0	4298	8	0	0	0	1408	0	5	11	34	83	0	0	0	39	0	0	0	0	0	0	0	0	0	0	0	196	95
FXYD6	163	80	0	0	0	0	0	1	0	0	0	0	0	0	0	0	0	0	0	0	0	0	0	0	0	0	0	0	0	0	1	0	0	1	0	0	0	0	0	0	0	0	0	0	0	0	0	0	0	0	0	0	0	0	0	0	0	0	0	0	0	0	0	1	0	0	0	0	0	0	0	0	0	0	0	0	0	0	0	0	0	0	0	0	0	0	0	0	20	81
FXYD6-FXYD2	0	0	0	0	0	0	0	0	0	0	0	0	0	0	0	0	0	0	0	0	0	0	0	0	0	0	0	0	0	0	0	0	0	0	0	0	0	0	0	0	0	0	0	0	0	0	0	0	0	0	0	0	0	0	0	0	0	0	0	0	0	0	0	0	0	0	0	0	0	0	0	0	0	0	0	0	0	0	0	0	0	0	0	0	0	0	0	0	0	0
FXYD6P1	0	0	0	0	0	0	0	0	0	0	0	0	0	0	0	0	0	0	0	0	0	0	0	0	0	0	0	0	0	0	0	0	0	0	0	0	0	0	0	0	0	0	0	0	0	0	0	0	0	0	0	0	0	0	0	0	0	0	0	0	0	0	0	0	0	0	0	0	0	0	0	0	0	0	0	0	0	0	0	0	0	0	0	0	0	0	0	0	0	0
FXYD6P2	0	0	0	0	0	0	0	0	0	0	0	0	0	0	0	0	0	0	0	0	0	0	0	0	0	0	0	0	0	0	0	0	0	0	0	0	0	0	0	0	0	0	0	0	0	0	0	0	0	0	0	0	0	0	0	0	0	0	0	0	0	0	0	0	0	0	0	0	0	0	0	0	0	0	0	0	0	0	0	0	0	0	0	0	0	0	0	0	0	0
FXYD6P3	0	0	0	0	0	0	0	0	0	0	0	0	0	0	0	0	0	0	0	0	0	0	0	0	0	0	0	0	0	0	0	0	0	0	0	0	0	0	0	0	0	0	0	0	0	0	0	0	0	0	0	0	0	0	0	0	0	0	0	0	0	0	0	0	0	0	0	0	0	0	0	0	0	0	0	0	0	0	0	0	0	0	0	0	0	0	0	0	0	0
FXYD7	9	6	0	0	0	0	0	0	0	0	0	0	0	0	0	0	0	0	0	0	0	0	0	0	0	0	0	0	0	0	0	0	0	0	0	0	0	0	0	0	0	0	0	0	0	0	0	0	0	0	0	0	0	0	0	0	1	0	0	0	0	0	0	0	0	0	0	0	0	0	0	0	0	0	0	0	0	0	0	0	0	0	0	0	0	0	0	0	0	2
FYB	381	264	17	30	191	23	30	50	4	18	14	11	140	243	260	6	442	136	4	22	6	193	104	5	95	82	2	69	30	281	373	46	1	9	91	2	51	146	192	284	5	2907	470	11	438	17	152	357	451	460	21	42	56	4	672	198	2	124	4	424	14	724	15587	2	11	137	50	177	140	587	152	4	11	17	88	49	45	28	525	124	114	1	50	17	69	26	407	836	575	354
FYCO1	361	273	0	0	0	128	0	0	54	26	0	0	1	12	1	1	0	0	1	0	0	0	0	408	456	96	148	0	10	1	0	163	12	1	0	1	0	729	0	1	0	0	0	73	10	0	54	19	669	425	2	103	1	0	0	6	0	0	0	3	3	2	4	0	0	0	8	167	1	0	784	805	0	3	0	0	0	0	1	0	0	40	102	0	7	0	0	939	47	111
FYN	389	266	0	0	0	0	0	0	99	1	0	0	0	0	1	343	0	0	0	1	1	0	0	0	0	46	135	1	8	1	0	0	0	0	0	134	1	0	0	0	200	0	1	0	1	0	0	0	0	0	0	41	0	1	0	0	2	0	0	0	0	0	0	0	0	105	0	1	25	0	0	0	1	0	0	0	0	0	1113	11	1	0	0	1	2	0	0	0	74	73
FYTTD1	1058	1051	250	58	1	43	1	9	17	46	746	1	211	151	29	75	51	337	212	190	30	17	36	442	171	54	51	40	35	445	30	45	200	27	7	119	79	880	34	17	294	31	288	61	48	1	37	19	48	29	225	29	27	54	49	22	18	33	0	548	14	53	10	95	13	13	72	53	14	47	398	127	95	3	22	14	4	12	4	12	4	14	15	9	23	0	15	80	440	348
FYTTD1P1	0	0	0	0	0	0	0	0	0	0	0	0	0	0	0	0	0	0	0	0	0	0	0	0	0	0	0	0	0	0	0	0	0	0	0	0	0	0	0	0	0	0	0	0	0	0	0	0	0	0	0	0	0	0	0	0	0	0	0	0	0	0	0	0	0	0	0	0	0	0	0	0	0	0	0	0	0	0	0	0	0	0	0	0	0	0	0	0	0	0
FZD1	616	631	0	0	0	19	0	0	0	8	0	0	0	0	9	0	0	0	0	6	0	182	0	0	0	0	0	0	0	0	0	0	75	35	16	0	1	0	151	2	0	0	0	0	0	0	0	0	0	1	0	0	0	2	0	1	0	0	0	80	0	0	0	23	0	0	0	0	705	0	0	0	0	0	0	0	0	0	10	0	0	0	0	0	29	0	0	0	142	124
FZD10	198	180	1	0	1	99	1	1	0	0	0	0	13	188	0	1	0	0	3	0	0	1	2	173	0	1	5	865	3	499	278	6	2	143	282	0	93	1	0	261	14	8	0	1	0	0	0	203	90	0	1	1	0	154	0	193	0	0	0	0	491	0	4	0	0	0	303	16	16	313	116	93	1	178	0	0	1	0	0	0	0	18	0	0	0	0	0	138	14	32
FZD2	76	11	0	0	0	0	0	0	0	0	0	0	0	0	0	0	0	0	0	0	0	0	0	0	0	0	0	0	0	0	0	0	0	0	0	0	0	0	0	0	0	0	0	0	0	0	0	0	0	0	0	0	0	0	0	0	0	0	0	0	0	0	0	0	0	0	0	0	0	0	0	0	0	0	0	0	0	0	0	0	0	0	0	0	0	0	0	0	6	72
FZD3	106	106	5	1	8	3	0	5	8	10	15	14	5	7	21	2144	60	15	33	26	23	14	140	22	38	225	71	70	33	16	517	135	18	16	12	12	296	0	31	290	12	8	72	5	0	0	15	1184	19	16	14	7	65	36	26	75	10	469	2	650	12	41	12	104	5	9	48	22	254	51	39	451	29	676	21	2	3	5	1	5	2	1076	154	2	1	2	3	69	40	33
FZD4	608	310	1	2	15	2	6	5	1	20	1	5	2	1	6	0	0	3	10	10	2	20	5	16	14	10	12	8	6	7	5	7	12	12	5	4	3	0	7	1	12	2	53	1	1	0	1	11	2	2	6	1	0	0	6	10	0	1	0	0	0	1	1	9	6548	2	6	11	52	10	9	1	8	0	32	0	0	0	0	0	0	0	6	0	0	3	1	17	34	140
FZD5	290	275	48	2	202	46	5	9	0	1	915	167	2	826	32	0	4	20	617	4	13	6	1	5	0	84	58	53	88	8	157	17	74	7	4	21	42	1	1	1	1	1	13	1	1	2	3	2	3	0	13	10	1	46	0	9	0	3	1	2	2	0	3	255	0	0	25	1	959	1398	209	30	2	1106	0	3	4	0	0	1	2	4	1	0	1	0	0	6	133	115
FZD6	462	319	0	0	456	23	0	2	0	0	0	0	857	0	0	9	821	3	172	1	46	0	1	45	1	61	112	0	10	0	394	1	0	154	833	0	2	0	0	0	0	0	0	172	0	0	0	0	615	0	34	0	1	251	185	479	0	0	0	0	0	0	0	124	0	1	0	0	62	0	1	31	1	1409	0	0	0	0	0	0	443	1	0	0	4	0	0	1015	197	314
FZD7	245	235	0	0	0	0	0	0	0	0	0	0	0	0	0	0	0	0	0	0	0	0	0	0	0	0	0	0	0	0	0	61	0	0	0	0	0	0	65	1	0	0	0	0	0	0	74	0	0	0	0	0	0	0	0	87	0	0	0	0	0	23	0	0	0	0	0	0	0	0	0	0	0	0	0	0	0	0	0	0	0	82	0	0	11	0	0	0	26	6
FZD8	28	15	0	0	0	9	0	0	0	0	0	0	0	0	0	0	0	0	0	0	0	0	0	0	0	0	0	0	0	0	0	0	0	0	0	0	0	0	0	0	0	0	0	0	0	0	0	0	0	0	0	0	0	0	0	0	0	0	0	0	0	0	0	0	0	0	0	0	11	0	10	0	0	0	0	0	3	0	0	0	0	0	0	0	0	0	0	0	0	1
FZD9	7	6	0	0	0	0	0	0	0	0	0	0	0	0	0	0	0	0	0	0	0	0	0	0	0	0	0	0	0	0	0	0	0	0	0	0	0	0	0	0	0	0	0	0	0	0	0	0	0	0	0	0	0	0	0	0	0	0	0	0	0	0	0	0	0	0	0	0	0	0	0	0	0	0	0	0	0	0	0	0	0	0	0	0	0	0	0	0	0	0
FZR1	974	849	0	1	0	21	0	1	0	0	0	0	78	0	0	0	0	0	0	0	0	0	0	1	0	0	0	57	105	0	0	0	0	0	0	0	1	0	0	36	0	0	0	9	1	0	0	0	0	3	0	0	0	0	0	0	0	0	0	0	5	0	0	0	0	0	0	22	6	2	15	0	0	4	0	0	0	0	2	1	5	1	2	0	12	0	0	1	54	32
G0S2	41	21	0	0	0	0	0	0	0	0	0	0	0	0	0	0	0	1	0	0	0	0	0	0	0	0	0	0	0	0	0	0	0	0	0	0	0	0	0	0	0	1721	0	0	92	0	0	0	0	0	0	0	0	1	0	0	0	0	0	0	0	0	0	0	0	0	0	0	0	0	0	0	0	0	0	0	0	0	0	0	0	0	0	0	0	0	0	0	22	21
G2E3	268	280	23	62	8	30	24	106	6	6	11	12	13	10	103	58	88	34	14	27	142	15	17	2	4	51	5	145	139	21	162	46	163	26	12	34	33	21	15	90	6	7	38	17	15	30	19	9	43	2	80	31	11	15	9	19	70	32	0	0	2	1	1	6	1	0	913	1053	34	98	81	6	3	20	517	1	29	2	7	1	16	1	0	2	30	0	0	141	172	109
G3BP1	1229	1027	7	0	57	300	0	0	328	2519	58	68	1117	692	1141	61	329	3	100	135	37	317	92	205	618	577	310	210	20	541	162	305	656	77	315	414	456	20	24	1196	45	0	333	156	1446	1	454	621	289	1474	155	329	14049	239	980	38	4192	678	5	299	48	19	55	1949	7213	1	316	247	2984	113	376	461	206	2601	50	0	26	84	29	65	79	310	65	3	303	2	0	1666	396	372
G3BP2	1103	1258	64	1	25	154	0	1	11	2	3	216	286	132	3	27	541	360	105	74	335	190	2	481	2	59	77	146	1	93	82	199	457	36	39	679	282	177	154	437	9	12	200	239	455	5	99	14	174	247	257	11	0	48	1234	35	1	174	1	2	10	11	533	473	0	1	137	287	441	66	439	1925	27	328	21	0	5	24	13	2	0	2108	607	1	2	3	1	121	287	427
G6PC	6	3	0	1	0	0	0	6	0	0	18	0	0	5	35	38	15	16	61	36	0	29	1	3	8	20	23	50	0	25	50	23	17	72	9	2	58	0	50	4	0	2	15	13	1	0	6	0	41	40	12	0	3	11	49	0	270	0	0	0	1	1	1	17	0	1	110	3	2	111	8	28	1	1	64	0	12	0	3	2	20	0	19	0	0	0	2	37	8	4
G6PC2	5	8	1	0	0	1	0	0	1	2	0	0	0	0	0	0	0	0	0	0	3	0	1	0	0	1	5	0	0	2	1	0	2	0	0	0	1	0	0	1	0	0	0	1	0	0	0	0	0	0	2	2	0	0	0	0	0	0	0	0	1	1	2	5	0	0	0	3	0	2	3	0	0	0	0	0	0	0	0	0	0	0	0	0	1	47	0	0	2	1
G6PC3	462	445	100	4	138	36	4	6	34	13	39	18	52	34	86	822	23	23	31	423	38	23	11	223	323	75	50	34	41	26	15	65	129	47	34	13	49	22	5	9	219	35	313	96	18	0	10	47	53	75	11	81	2	44	20	26	2	28	0	11	51	3	121	122	526	8	354	331	22	114	66	98	1669	568	7	3	13	18	0	13	12	0	125	1	79	1	1	28	107	57
G6PD	212	211	0	0	0	0	0	0	0	0	0	0	0	0	0	0	0	0	0	0	0	0	0	2	0	0	0	0	0	0	0	0	0	0	0	0	0	0	0	0	0	0	0	0	0	0	0	0	0	0	0	0	0	0	0	0	0	0	0	0	0	0	1	106	1	0	0	0	0	0	381	0	0	0	0	0	0	0	0	0	0	2	0	0	0	0	2	0	8	11
GAA	5299	4174	0	1	32	82	0	0	1	194	61	152	149	77	432	565	0	0	11	23	0	72	4	0	256	68	13	381	15	26	1	17	1	1	3	14	7	267	0	9	1	257	6	0	24	2	0	0	30	0	42	0	4	116	2	2	0	99	0	2	44	6	0	37	0	0	0	721	76	0	17	30	15	166	5	9	9	4	45	1	0	2	1	0	1	0	2	0	55	111
GAB1	1460	978	61	0	296	186	1	1	1	1	119	1	1	50	119	901	144	219	307	163	1570	46	1	68	160	48	117	13	12	97	497	139	51	265	178	0	2	223	1	39	84	10	4	181	0	1	10	17	249	59	5	6	3	0	125	402	70	5	12	313	52	78	86	27	25	36	186	20	125	29	47	1682	97	55	109	56	42	30	57	84	28	63	39	44	13	0	6	1635	1562	849
GAB2	1375	1265	0	0	0	64	0	0	3	67	0	0	0	0	0	0	60	2	0	2	0	0	0	0	0	238	0	0	125	0	0	0	0	0	0	0	0	0	0	9	0	0	0	0	104	0	0	0	0	0	2	0	0	0	0	0	0	2	0	6	0	0	7	0	6	0	4	0	0	4	0	0	0	38	0	41	3	2	38	0	0	0	0	0	18	0	0	0	729	535
GAB3	185	87	0	0	0	1	0	0	0	0	2	0	3	2	22	1	1	0	0	1	0	0	0	2	0	9	0	0	0	6	2	9	14	0	1	5	1	1	0	1	0	89	2	0	0	0	0	10	14	5	31	6	0	0	0	0	0	0	0	0	30	0	7	0	0	1	27	1364	11	71	1	7	5	0	10	2	2	0	0	0	0	0	0	0	7	1	0	19	43	91
GAB4	0	0	0	0	0	0	0	0	0	0	0	0	0	0	0	0	0	0	0	0	0	0	0	0	0	0	0	0	0	0	0	0	0	0	0	0	0	0	0	0	0	0	0	0	0	0	0	0	0	0	0	0	0	0	0	0	0	0	0	0	0	0	0	0	0	0	0	0	0	0	0	0	0	0	0	0	1	0	0	0	0	0	0	0	0	0	0	0	0	0
GABARAP	2226	1789	128	0	81	24	0	0	828	299	348	87	627	220	43	431	427	296	445	113	190	69	1	490	387	358	113	134	265	32	240	167	277	510	49	383	174	1111	39	584	957	1256	84	0	1041	34	444	259	562	122	181	88	11	151	277	107	2371	1793	0	418	554	773	8143	1715	4591	7	21	1251	523	104	1072	683	213	1351	39	46	7	4	1236	3	13	1610	115	2	29	16	443	270	186	347
GABARAPL1	7179	5908	209	1	47	20	1	3	36	30	25	6	535	50	107	202	87	112	6	257	210	138	1	49	74	0	5	277	493	0	433	122	24	536	110	97	132	97	437	376	351	0	233	178	0	2	18	19	113	105	8	59	5	214	105	101	8	69	0	454	28	59	598	291	0	6	546	600	743	437	1013	21	29	83	664	47	35	96	1613	48	15	394	1008	1	152	33	0	501	719	469
GABARAPL2	1123	1002	216	0	1	603	1	0	286	58	637	345	419	7	253	212	390	179	88	189	40	430	0	230	412	5	128	187	59	18	38	198	374	29	73	384	370	174	0	548	118	0	137	13	29	1	19	0	12	27	291	291	0	197	32	344	3573	382	0	7	12	905	22	434	0	0	658	339	29	8	244	950	496	508	8	1	10	6	1763	11	2	30	0	0	2	1	0	959	193	199
GABARAPL3	0	0	0	0	0	0	0	0	0	0	0	0	0	0	0	0	0	0	0	0	0	0	0	0	0	0	0	0	0	0	0	0	0	0	0	0	0	0	0	0	0	0	0	0	0	0	0	0	0	0	0	0	0	0	0	0	0	0	0	0	0	0	0	0	0	0	0	0	0	0	0	0	0	0	0	0	0	0	0	0	0	0	0	0	0	0	0	0	1	0
GABBR1	435	201	0	0	0	0	0	0	0	0	0	0	0	0	0	0	0	0	0	0	0	0	0	0	0	0	0	0	0	0	0	0	0	0	0	0	0	0	0	0	0	0	0	0	0	0	0	0	0	0	0	0	0	0	0	0	0	0	0	0	0	0	0	0	12	0	0	72	0	0	0	0	0	0	0	0	0	0	0	0	0	0	0	0	0	0	0	0	80	60
GABBR2	76	30	3	1	5	1	0	3	0	3	0	5	0	1	3	1	2	0	5	1	3	2	7	2	0	2	2	1	1	2	3	5	2	4	4	1	5	1	3	0	2	6	3	1	2	0	1	0	7	1	2	2	3	4	2	0	5	5	0	0	9	4	2	2	1	8	5	5	4	8	3	4	4	9	5	7	6	5	6	5	6	4	5	4	8	1	5	2	24	57
GABPA	938	848	186	0	38	4	1	3	1	7	156	0	1	149	1	154	208	0	33	484	548	4	1	0	228	15	59	0	0	16	602	54	356	12	7	36	229	728	0	100	0	0	3	2	0	0	150	409	0	0	1	2	1	7	92	452	0	3	4	2	51	19	81	0	0	0	25	4	435	1025	574	88	753	102	155	0	29	20	34	64	42	1440	95	1	15	3	29	152	236	219
GABPB1	649	470	34	4	66	543	4	3	161	3	27	1	4	57	58	51	498	266	70	49	89	60	16	51	654	96	73	91	38	83	49	321	112	99	43	152	57	91	1	87	70	5	66	15	2	1	7	6	100	551	245	127	14	393	80	264	152	162	4	341	12	158	15	165	11	1	105	54	216	92	113	930	187	178	10	1	3	8	5	8	7	2	5	2	3	1	1	227	264	169
GABPB2	588	392	9	12	22	14	7	66	34	40	79	954	28	81	53	39	149	72	98	55	206	40	36	79	25	325	80	32	21	101	86	65	56	134	20	92	93	28	11	63	97	43	151	42	105	2	47	21	61	47	55	93	10	75	112	86	194	119	4	106	24	35	27	137	93	8	845	133	488	679	29	113	127	8	7	3	16	9	8	9	7	123	167	1	20	9	14	174	246	286
GABRA1	3	2	0	0	0	0	0	0	0	0	3	0	2	0	2	0	0	0	1	3	0	3	0	0	3	0	1	3	1	0	0	2	0	1	0	1	1	3	0	0	2	0	0	0	0	0	0	0	4	0	0	0	1	0	0	0	0	1	0	0	17	1	0	0	1	0	5	2	0	1	0	1	0	0	0	0	0	0	0	0	1	0	0	0	1	0	1	1	10	3
GABRA2	9	6	0	0	0	0	0	0	1	2	0	0	0	3	1	0	1	0	0	1	0	0	0	0	0	1	0	3	1	1	3	1	2	3	0	0	1	2	3	1	0	0	3	2	1	0	1	5	0	1	4	0	4	1	2	1	0	19	0	0	0	1	1	1	2	0	7	0	6	10	10	0	0	0	1	2	0	0	0	0	2	0	0	0	0	1	0	3	15	12
GABRA3	55	86	0	1	0	7	1	1	0	2	3	1	1	0	0	2	0	5	0	0	0	0	0	2	0	1	4	2	2	8	0	4	0	0	0	0	1	0	2	294	168	0	2	0	0	3	0	0	8	0	0	0	3	0	0	3	0	0	0	0	0	0	0	0	0	0	18	1	7	383	0	300	0	1	0	0	0	0	0	0	0	0	1	2	1	0	0	30	70	42
GABRA4	177	80	349	6	0	124	0	6	2	1	1408	2	0	2	1	4	521	1	6	10	928	86	8	633	10	3	44	1076	2	390	0	616	603	913	32	0	450	810	0	4	2	2	219	3	1	2	11	0	12	88	1	4	3	217	410	3	2927	0	2	202	2	3	6	0	0	0	136	1	5	26	951	41	40	3	4	6	2	18	2	8	9	0	1872	0	28	11	1	287	103	65
GABRA5	0	0	0	0	0	0	0	0	0	0	0	0	0	0	0	0	0	0	0	0	0	0	0	0	0	0	0	0	0	0	0	0	0	0	0	0	0	0	0	0	0	0	0	0	0	0	0	0	0	0	0	0	0	0	0	0	0	0	0	0	0	0	0	0	0	0	0	0	0	0	0	0	0	0	0	0	0	0	0	0	0	0	0	0	0	0	0	0	0	0
GABRA6	1	0	0	0	0	0	0	0	0	0	0	0	0	0	0	0	0	7	0	0	0	0	0	0	0	0	0	0	0	0	0	0	0	0	0	0	0	0	0	0	0	0	0	0	0	0	0	0	2	0	0	0	0	0	0	0	0	0	0	0	0	0	0	0	0	0	0	0	0	0	0	0	0	0	0	0	0	0	0	0	0	0	0	0	0	0	0	0	0	0
GABRB1	18	38	0	0	0	0	0	0	0	0	0	0	0	0	0	0	0	0	0	1	0	0	0	0	0	19	0	0	0	0	0	0	0	0	0	0	0	0	0	0	0	0	0	0	0	0	1	0	0	0	0	0	0	54	0	0	0	0	0	3	0	0	0	0	0	0	5	0	0	0	0	0	0	0	0	0	0	0	0	0	0	0	0	0	0	0	0	0	28	0
GABRB2	7	2	1	0	0	0	0	0	0	0	0	0	0	0	0	0	0	0	0	0	0	0	0	0	0	0	0	0	0	0	0	0	0	0	0	0	0	0	0	0	0	0	0	0	0	0	0	0	0	0	0	0	1	0	0	0	0	0	0	0	0	0	0	0	0	0	0	0	0	1	0	0	0	0	0	0	0	1	0	0	0	0	0	0	0	0	0	0	238	194
GABRB3	76	11	5	2	14	5	0	2	13	74	3	18	8	16	34	5	9	20	4	23	28	22	0	16	22	5	13	11	5	32	3	20	8	10	16	28	11	0	0	6	12	0	18	6	1	1	7	4	39	4	15	7	2	9	13	20	141	1	0	19	70	12	0	32	75	7	21	10	8	30	5	4	2	2	4	1	2	0	4	3	7	3	0	0	2	5	0	21	196	7
GABRD	0	0	0	0	0	0	0	0	0	0	0	0	0	0	0	0	0	0	0	0	0	0	0	0	0	0	0	0	0	0	0	0	0	0	0	0	0	0	0	0	0	0	0	0	0	0	0	0	0	0	0	0	0	0	0	0	0	0	0	0	0	0	0	0	0	0	0	0	0	0	0	0	0	0	0	0	0	0	0	0	0	0	0	0	0	0	0	0	0	0
GABRE	10774	4829	1021	21	1536	2	13	92	3	116	1125	1640	312	500	288	111	960	1	282	13	137	25	5	342	606	97	220	572	3152	652	0	208	93	961	80	1768	5	88	352	815	1093	0	112	1783	15	24	0	127	152	1230	5	160	10	1	260	320	623	891	3	174	132	2192	95	214	32	69	961	8	164	471	565	330	23	25	47	471	14	49	62	256	24	9	2094	20	123	8	1960	93	6552	3982
GABRG1	0	0	0	0	0	0	0	0	0	0	0	0	0	0	0	0	0	0	0	0	0	0	0	0	0	0	0	0	0	0	0	0	0	0	0	0	0	0	0	0	0	0	0	0	0	0	0	0	0	0	0	0	2	0	0	0	0	0	0	0	0	0	0	0	0	0	0	0	0	0	0	0	0	0	0	0	0	0	0	0	0	0	0	0	0	0	0	0	0	0
GABRG2	18	7	0	0	0	0	0	1	0	0	0	0	0	0	0	0	0	3	0	0	0	0	0	0	0	0	0	0	0	0	0	0	0	0	0	0	0	0	0	1	0	0	0	0	0	0	0	0	0	0	0	0	1	0	0	0	0	0	0	0	0	0	0	0	0	2	0	0	0	0	0	0	0	0	0	0	0	0	0	0	0	0	0	0	0	0	0	0	6	20
GABRG3	7	6	2	0	9	4	0	0	21	0	0	1	0	7	14	0	5	1	2	4	1	10	8	6	0	6	16	2	14	0	15	16	1	1	3	5	4	5	0	0	1	0	9	0	0	0	0	0	19	1	2	0	1	20	6	2	19	5	0	20	3	2	0	2	0	0	15	8	2	16	5	23	0	1	1	0	0	0	0	2	4	0	0	0	2	2	1	4	15	4
GABRP	136	90	0	0	0	5	0	0	1	0	0	0	1	2	0	0	6	17	0	5	0	12	12	32	30	46	0	0	21	22	1	15	0	34	0	0	33	0	105	0	0	0	18	137	0	0	0	7	18	0	6	34	11	1	113	1	2	0	0	0	4	0	7	0	0	0	0	4	2	0	42	73	3	9	1	0	2	0	3	4	0	0	86	0	0	0	0	31	536	481
GABRQ	1	5	0	0	0	0	0	0	0	1	0	0	0	0	0	0	0	0	0	0	0	0	0	0	0	0	0	0	76	0	0	0	0	1	0	4	17	0	0	0	202	0	0	0	0	0	0	0	0	0	0	0	0	0	0	0	0	0	0	0	0	0	0	0	0	0	0	0	0	0	0	0	0	0	0	0	0	0	0	0	0	0	0	2	0	0	0	0	0	0
GABRR1	14	34	0	0	23	0	0	1	0	1	0	33	9	0	0	0	88	0	0	0	0	0	0	0	0	0	0	0	3	1	0	0	2	131	0	0	0	0	0	0	0	0	0	0	0	0	0	0	0	0	0	0	0	0	0	0	0	0	0	0	0	0	0	0	0	0	0	0	0	0	0	2	0	0	0	0	0	0	0	0	0	0	0	0	0	1	0	0	23	4
GABRR2	71	44	0	0	0	0	0	0	0	0	0	0	0	0	0	0	0	0	0	0	0	99	0	0	0	0	0	0	0	0	19	0	0	0	0	0	0	0	0	0	0	0	0	0	0	0	0	0	0	0	0	0	0	0	83	0	0	0	0	0	0	0	0	0	0	0	0	0	0	225	0	0	0	0	0	0	0	0	0	0	0	0	0	0	0	0	0	149	127	50
GABRR3	2	0	0	0	0	0	0	1	15	0	0	0	0	0	0	0	0	0	0	0	0	0	0	0	0	0	0	0	0	0	0	3	0	43	0	0	0	0	0	10	0	0	0	0	0	0	0	0	0	0	2	0	0	0	0	7	0	0	0	0	58	0	0	0	0	0	0	1	0	0	0	0	0	0	0	0	0	0	0	0	0	0	0	0	0	0	1	0	5	3
GAD1	7	11	0	0	0	0	0	0	0	0	0	0	0	0	0	0	0	0	0	0	0	0	0	0	0	8	0	0	0	0	0	0	0	0	0	0	0	0	0	0	0	0	0	0	0	0	0	0	0	0	0	0	0	0	0	0	0	0	0	0	0	0	0	0	0	0	0	0	0	0	0	0	0	0	0	0	0	0	0	0	0	0	0	0	0	0	0	0	27	13
GAD2	1	1	0	0	0	0	0	0	0	0	0	0	0	0	0	0	0	0	0	0	0	0	0	0	0	0	0	0	0	0	0	0	0	0	0	0	0	0	0	0	0	0	0	0	0	0	0	0	0	0	0	0	0	0	0	0	0	0	0	0	0	0	0	1	0	0	0	0	0	0	0	0	0	0	0	0	0	0	0	0	0	0	0	0	0	0	0	0	1	0
GADD45A	210	99	29	0	104	293	0	0	230	10	51	1	2	13	30	0	3	1	67	43	0	55	1	48	5	10	6	0	1	3	120	13	33	3	114	207	282	6	0	28	0	0	32	16	0	0	0	0	8	55	35	2	1	4	0	29	0	641	3	2	38	9	20	449	0	1	445	1	437	109	55	938	509	176	15	0	9	0	7	9	6	6	3	0	1	3	0	167	44	3
GADD45B	818	265	142	1	19	82	1	3	503	4	129	0	888	356	41	2	148	19	1	3	4	145	7	5	368	18	7	12	7	29	174	3	93	685	8	128	3	22	58	283	123	42	40	2	4	1	163	47	180	199	145	41	3	115	734	146	10	235	0	37	631	22	0	18	127	3	88	1	222	41	99	33	4	24	3	6	20	3	331	1	46	1058	186	4	78	3	215	8	120	122
GADD45G	2365	2197	1	0	2	31	1	0	140	3	3	8	0	6	31	0	0	0	6	1	0	0	0	0	0	11	0	6	69	14	0	2	0	2	1	284	5	0	8	41	691	1	2	0	0	0	0	0	10	0	0	0	0	5	0	16	0	369	0	1	3	0	0	0	0	0	0	13	21	0	0	0	0	1	24	153	0	8	655	0	17	0	0	1	19	0	494	0	10	6
GADD45GIP1	421	316	17	0	0	0	0	0	0	0	0	0	21	8	0	0	28	0	0	18	0	0	0	4	0	0	0	0	1	5	0	14	0	0	0	0	35	0	0	41	98	0	10	35	0	0	0	36	0	0	3	0	0	12	28	15	0	9	0	0	106	0	0	99	0	0	2	14	0	0	13	0	57	0	44	0	0	2	0	0	2	149	4	1	14	0	0	106	0	5
GADL1	55	33	0	2	2	25	3	3	47	1	1	0	8	2	8	2	5	7	8	66	7	11	127	5	6	31	21	19	6	45	11	26	10	112	4	52	24	28	25	76	13	0	50	21	5	0	49	48	17	81	10	2	16	1	19	31	0	38	3	72	2	7	7	156	8	0	59	210	1	87	16	16	1	0	5	3	3	2	0	1	1	0	42	0	0	5	1	52	140	98
GAGE1	7	6	1	0	0	0	0	0	0	0	0	0	2	0	6	1	0	3	3	1	3	0	0	9	1	3	0	0	0	0	1	3	11	5	0	1	2	0	0	0	1	0	3	1	0	0	0	0	0	0	1	0	0	6	1	5	0	3	0	0	14	0	0	0	0	0	5	1	1	1	0	0	1	0	0	0	0	0	0	0	0	0	0	0	0	0	1	0	6	7
GAGE10	0	0	0	0	0	0	0	0	0	0	0	0	0	0	0	0	0	0	0	0	0	0	0	0	0	0	0	0	0	0	0	0	0	0	0	0	0	0	0	0	0	0	0	0	0	0	0	0	0	0	0	0	0	0	0	0	0	0	0	0	0	0	0	0	0	0	0	0	0	0	0	0	0	0	0	0	0	0	0	0	0	0	0	0	0	0	0	0	0	0
GAGE12B	0	0	0	0	0	0	0	0	0	0	0	0	0	0	0	0	0	0	0	0	0	0	0	0	0	0	0	0	0	0	0	0	0	0	0	0	0	0	0	0	0	0	0	0	0	0	0	0	0	0	0	0	0	0	0	0	0	0	0	0	0	0	0	0	0	0	0	0	0	0	0	0	0	0	0	0	0	0	0	0	0	0	0	0	0	0	0	0	0	0
GAGE12C	0	0	0	0	0	0	0	0	0	0	0	0	0	0	0	0	0	0	0	0	0	0	0	0	0	0	0	0	0	0	0	0	0	0	0	0	0	0	0	0	0	0	0	0	0	0	0	0	0	0	0	0	0	0	0	0	0	0	0	0	0	0	0	0	0	0	0	0	0	0	0	0	0	0	0	0	0	0	0	0	0	0	0	0	0	0	0	0	0	0
GAGE12D	0	0	0	0	0	0	0	0	0	0	0	0	0	0	0	0	0	0	0	0	0	0	0	0	0	0	0	0	0	0	0	0	0	0	0	0	0	0	0	0	0	0	0	0	0	0	0	0	0	0	0	0	0	0	0	0	0	0	0	0	0	0	0	0	0	0	0	0	0	0	0	0	0	0	0	0	0	0	0	0	0	0	0	0	0	0	0	0	0	0
GAGE12E	0	0	0	0	0	0	0	0	0	0	0	0	0	0	0	0	0	0	0	0	0	0	0	0	0	0	0	0	0	0	0	0	0	0	0	0	0	0	0	0	0	0	0	0	0	0	0	0	0	0	0	0	0	0	0	0	0	0	0	0	0	0	0	0	0	0	0	0	0	0	0	0	0	0	0	0	0	0	0	0	0	0	0	0	0	0	0	0	0	0
GAGE12F	0	0	0	0	0	0	0	0	0	0	0	0	0	0	0	0	0	0	0	0	0	0	0	0	0	0	0	0	0	0	0	0	0	0	0	0	0	0	0	0	0	0	0	0	0	0	0	0	0	0	0	0	0	0	0	0	0	0	0	0	0	0	0	0	0	0	0	0	0	0	0	0	0	0	0	0	0	0	0	0	0	0	0	0	0	0	0	0	0	0
GAGE12G	0	0	0	0	0	0	0	0	0	0	0	0	0	0	0	0	0	0	0	0	0	0	0	0	0	0	0	0	0	0	0	0	0	0	0	0	0	0	0	0	0	0	0	0	0	0	0	0	0	0	0	0	0	0	0	0	0	0	0	0	0	0	0	0	0	0	0	0	0	0	0	0	0	0	0	0	0	0	0	0	0	0	0	0	0	0	0	0	0	0
GAGE12H	0	0	0	0	0	0	0	0	0	0	0	0	0	0	0	0	0	0	0	0	0	0	0	0	0	0	0	0	0	0	0	0	0	0	0	0	0	0	0	0	0	0	0	0	0	0	0	0	0	0	0	0	0	0	0	0	0	0	0	0	0	0	0	0	0	0	0	0	0	0	0	0	0	0	0	0	0	0	0	0	0	0	0	0	0	0	0	0	0	0
GAGE12J	0	0	0	0	0	0	0	0	0	0	0	0	0	0	0	0	0	0	0	0	0	0	0	0	0	0	0	0	0	0	0	0	0	0	0	0	0	0	0	0	0	0	0	0	0	0	0	0	0	0	0	0	0	0	0	0	0	0	0	0	0	0	0	0	0	0	0	0	0	0	0	0	0	0	0	0	0	0	0	0	0	0	0	0	0	0	0	0	0	0
GAGE13	5	3	0	0	0	0	0	0	0	0	0	0	0	0	0	0	0	0	0	0	0	0	0	0	0	0	0	0	0	0	0	0	0	0	0	0	0	0	0	0	0	0	0	0	0	0	0	0	0	0	0	0	0	0	0	0	0	0	0	0	0	0	0	0	0	0	0	0	0	0	0	0	0	0	0	0	0	0	0	0	0	0	0	0	0	0	0	0	0	0
GAGE2A	0	0	0	0	0	0	0	0	0	0	0	0	0	0	0	0	0	0	0	0	0	0	0	0	0	0	0	0	0	0	0	0	0	0	0	0	0	0	0	0	0	0	0	0	0	0	0	0	0	0	0	0	0	0	0	0	0	0	0	0	0	0	0	0	0	0	0	0	0	0	0	0	0	0	0	0	0	0	0	0	0	0	0	0	0	0	0	0	0	0
GAGE2E	0	0	0	0	0	0	0	0	0	0	0	0	0	0	0	0	0	0	0	0	0	0	0	0	0	0	0	0	0	0	0	0	0	0	0	0	0	0	0	0	0	0	0	0	0	0	0	0	0	0	0	0	0	0	0	0	0	0	0	0	0	0	0	0	0	0	0	0	0	0	0	0	0	0	0	0	0	0	0	0	0	0	0	0	0	0	0	0	0	0
GAK	1784	1236	0	2	30	62	3	3	12	45	18	84	24	6	33	47	42	15	5	18	2	34	115	53	7	15	10	9	4	28	13	11	4	11	14	24	48	1	38	38	13	9	6	151	3	0	19	36	6	0	12	10	3	23	21	13	1	12	0	3	45	68	12	212	1	16	24	33	19	44	17	27	33	225	34	114	167	1	424	7	4	10	69	0	4	3	1	17	177	60
GAL	4	0	0	0	0	0	0	0	0	0	0	0	0	0	0	0	0	0	0	0	0	0	0	1	0	0	0	5	0	0	0	0	0	0	0	0	0	0	0	0	0	0	0	1	218	0	0	0	0	0	0	0	0	1	0	0	0	0	0	0	0	0	0	0	0	0	3	0	2	0	0	0	0	0	0	0	0	0	0	0	0	0	0	0	0	0	0	0	0	0
GAL3ST1	11	2	0	0	0	0	0	0	0	0	0	0	0	0	12	1	8	0	1	0	2	0	0	3	0	2	0	2	0	1	0	0	1	8	0	3	4	0	0	0	1	5	0	0	0	0	60	0	2	0	13	0	0	0	0	0	0	0	0	0	0	10	0	0	0	0	0	1	0	1	0	0	2	0	0	0	0	5	0	0	0	0	0	0	0	0	17	10	1	0
GAL3ST2	0	1	0	0	0	0	0	0	0	0	0	0	0	0	0	0	0	0	0	0	0	0	0	0	0	0	0	0	0	0	0	0	0	0	0	0	0	0	0	0	0	0	0	0	0	0	0	0	0	0	0	0	0	0	0	0	0	0	0	0	0	0	0	0	0	0	0	0	0	0	0	0	0	0	0	0	0	0	0	0	0	0	0	0	0	0	0	0	0	0
GAL3ST3	1	0	0	0	0	0	0	0	0	0	0	0	0	0	0	0	0	0	0	0	0	0	0	0	0	0	0	0	0	0	0	0	0	0	0	0	0	0	0	0	0	0	0	0	0	0	0	0	0	0	0	0	0	0	0	0	0	0	0	0	0	0	0	0	0	0	0	0	0	0	0	0	0	0	0	0	0	0	0	0	0	0	0	0	0	0	0	0	0	0
GAL3ST4	305	115	0	0	7	0	0	1	0	6	0	0	3	0	1	0	1	6	21	3	1	2	0	0	3	1	1	4	0	3	1	3	10	7	1	1	0	0	7	6	1	0	3	1	5	0	8	0	5	9	5	3	2	0	0	5	0	7	0	4	0	10	0	0	0	0	6	5	0	1	0	0	2	0	0	0	1	0	0	0	0	0	0	0	0	2	2	4	65	46
GALC	570	451	2	2	3	23	1	2	4	4	361	1	6	23	47	319	27	27	45	6	13	7	31	36	10	19	53	296	44	22	18	51	11	93	76	10	17	0	2	218	15	125	39	13	21	1	6	18	33	23	19	57	6	8	33	13	2	15	1	1	126	225	8	0	2	4	54	759	10	77	483	33	11	3	3	2	4	2	8	9	6	143	267	2	9	7	6	69	194	105
GALE	769	610	0	0	0	12	0	0	0	6	971	18	0	3	458	607	5	130	5	4	77	15	5	13	0	18	6	0	2	36	1	2	5	29	2	15	2	16	1	179	8	27	12	5	0	1	1	0	528	0	10	0	0	26	5	13	1	11	1	18	9	9	4	0	6	2	141	3	75	46	811	76	20	37	7	0	15	7	7	8	94	4795	0	1	9	0	0	3	43	23
GALK1	99	71	5	0	1	0	0	1	0	1	0	0	0	3	1	0	0	181	231	0	5	0	0	0	0	1	0	42	61	2	0	0	35	2	0	0	4	0	1	1	8	1	3	0	0	0	2	11	1	1	0	0	0	0	11	0	1	0	0	0	0	0	0	2	0	1	0	1	0	1	0	0	0	16	0	0	0	0	0	0	0	0	0	0	0	0	0	7	3	5
GALK2	223	225	0	11	9	8	7	7	45	1	3	30	56	2	39	4	354	20	17	109	8	2	4	12	7	29	31	10	708	6	24	12	19	67	13	42	440	2	6	32	16	3	16	4	1	5	14	1	15	4	7	16	0	2	15	12	27	140	0	0	24	0	0	6	3	0	1033	24	17	52	22	75	15	915	0	18	2	0	4	0	1	60	1	0	25	0	188	124	138	57
GALM	99	55	4	0	23	68	0	1	78	13	2	19	1	28	26	6	226	536	123	8	12	37	0	8	89	95	103	6	24	3	9	5	239	0	0	17	211	0	3	23	18	73	9	30	11	0	102	9	0	6	4	155	2	0	102	310	108	3	0	0	0	4	134	28	2	4	112	50	1	14	2	50	1957	0	0	0	4	0	11	0	35	8	0	0	15	1	1	4	4	98
GALNS	380	332	14	0	2	1	0	3	0	3	0	0	4	7	0	177	10	31	15	4	20	3	0	11	12	8	5	4	0	2	16	8	0	10	2	0	7	5	0	10	21	21	4	7	5	0	7	169	6	1	90	1	1	85	27	0	2	5	0	1	4	48	3	2	1	1	1	6	41	27	9	1	2	0	0	0	1	0	1	2	0	0	26	0	53	23	185	52	65	82
GALNT1	1381	1027	465	12	6	240	7	11	4	7	746	0	573	280	24	176	87	80	17	972	531	60	0	15	510	217	331	267	344	117	11	118	9	1	570	0	557	254	12	342	0	4	426	22	456	12	447	2	95	439	174	95	4	88	20	148	3171	2	0	29	179	290	21	1622	1	4	33	229	493	116	544	205	0	392	10	4	31	489	123	0	88	3094	343	1	3	461	359	14	296	297
GALNT10	441	177	0	3	21	6	0	2	5	3	13	0	1	1	0	0	5	6	20	26	1	3	14	8	0	12	15	4	27	3	5	1	16	0	1	1	5	1	1	10	41	0	21	3	42	0	13	0	4	3	13	28	5	5	9	3	0	0	0	0	7	2	0	2	0	4	8	52	5	82	13	24	13	0	1	1	1	0	0	0	0	11	1	1	0	4	0	14	89	72
GALNT11	1092	1079	0	2	700	655	1	4	96	478	839	476	105	37	15	318	311	187	233	157	4	944	6	1686	404	1175	5	14	82	66	720	327	139	1	267	504	862	88	1071	798	339	1	84	21	7	0	138	2332	969	934	1	576	13	177	3	1128	2012	451	6	1022	192	110	35	3648	25	11	1720	965	1290	2439	696	1161	126	996	351	124	17	94	37	41	69	681	3177	25	37	6	469	2004	295	166
GALNT12	35	23	0	0	0	0	0	0	0	0	0	0	0	0	0	0	0	1	0	0	0	0	0	0	0	0	0	0	0	0	0	0	0	0	0	0	0	0	0	0	0	0	0	0	0	0	0	0	0	0	0	0	0	0	0	0	0	0	0	0	0	0	0	0	0	0	0	0	2	0	0	0	0	0	0	0	0	0	0	0	0	0	0	0	0	0	0	42	2	0
GALNT13	8	0	0	0	0	0	0	0	0	0	0	0	0	0	0	0	0	0	0	0	1	0	1	0	0	0	0	0	0	0	0	0	0	0	0	0	0	0	0	0	1	0	0	0	0	0	0	0	0	0	0	0	1	0	0	98	0	0	0	0	0	0	0	0	0	0	0	0	0	0	0	0	0	0	0	0	0	0	0	0	0	0	0	0	0	0	0	0	6	0
GALNT14	4	5	0	0	219	129	0	0	0	0	0	0	8	5	4	0	10	0	0	0	0	0	0	20	19	0	0	33	0	4	0	0	11	0	0	0	12	3	0	0	2	0	0	49	0	0	0	0	86	2	0	18	1	0	174	9	0	0	0	7	65	68	0	64	0	0	1	0	8	63	101	0	0	0	0	0	14	0	0	0	3	0	11	0	0	0	1	0	1	0
GALNT15	474	202	53	0	4	17	0	0	74	64	7	0	0	6	2	0	9	0	15	4	37	1	0	14	7	3	22	0	0	23	5	5	6	22	20	0	3	0	1	1	0	86	16	1	0	0	2	1	0	26	2	7	0	3	8	27	259	76	0	4	0	1	0	5	1	0	34	6	0	2	0	4	54	1	0	0	2	0	0	0	32	1	37	0	49	1	1	19	108	75
GALNT16	31	25	1	1	0	4	0	0	11	4	2	1	0	3	3	1	3	9	5	14	1	2	0	16	6	1	18	11	3	2	7	6	21	13	0	11	4	0	3	7	6	6	17	5	3	0	11	3	19	0	4	5	2	8	4	5	0	19	0	4	0	9	1	27	0	22	31	9	10	27	3	28	12	1	6	0	2	2	3	3	3	0	2	0	4	0	1	56	8	15
GALNT18	509	299	6	0	30	11	1	3	0	202	6	0	0	103	0	0	0	1	2	2	0	18	0	1	0	1	215	25	0	19	5	2	0	141	58	0	183	46	10	1	0	1	0	9	0	0	0	29	0	799	18	0	0	153	245	0	93	1	0	0	64	31	0	0	0	0	9	0	32	773	123	14	1	507	2	1	1	0	56	0	1	34	432	1	0	0	33	15	10	4
GALNT2	1129	703	1	0	0	4	0	0	0	1	0	0	24	7	0	0	2	3	0	0	1	0	0	4	0	49	2	5	0	147	1	0	18	0	0	0	1	0	0	1	0	0	0	0	0	0	4	1	0	1	117	0	0	0	4	0	0	2	0	0	1	3	2	0	1	0	5	25	1	1	0	58	0	40	1	0	1	0	0	0	0	0	27	0	1	0	0	1	51	66
GALNT3	79	43	3	0	0	19	0	0	0	0	2	0	0	0	0	0	0	349	0	2	0	0	0	0	5	1	0	1	5	0	1	0	0	0	0	147	0	0	0	0	174	0	0	0	0	0	95	0	6	0	246	0	1	0	0	8	1	1	0	0	0	0	0	1620	0	1	0	702	0	0	0	1	0	35	3	0	1	0	0	1	0	1899	29	0	0	0	0	0	8	26
GALNT4	110	83	1	2	0	3	2	0	2	2	0	0	9	1	0	1	2	4	7	223	19	14	7	7	5	9	3	24	0	5	6	0	85	1	2	0	4	0	4	0	10	2	1	96	0	2	8	4	2	3	2	2	3	1	6	11	0	14	0	0	41	1	3	4	5	0	24	25	74	10	3	61	6	9	3	0	1	9	4	0	1	0	0	0	0	0	1	12	10	12
GALNT5	1	2	0	0	0	0	0	0	3	0	0	0	35	0	0	0	0	0	0	39	0	0	0	0	0	0	5	0	0	0	0	7	0	0	7	0	0	0	0	0	33	0	32	0	0	0	0	0	20	64	9	14	0	102	0	0	0	0	0	0	1	0	0	0	0	0	0	0	0	6	23	0	0	0	0	0	0	0	0	0	0	0	0	0	0	0	0	4	5	22
GALNT6	392	144	30	0	24	6	2	48	11	11	5	17	86	3	35	3	190	314	41	9	40	8	3	19	65	595	21	6	39	118	29	28	395	11	141	22	102	51	28	8	28	4	26	2	600	0	24	129	18	10	100	206	1	72	52	128	2939	87	3	14	40	12	40	25	333	0	553	79	99	50	159	18	66	106	790	1	21	14	17	31	9	2406	142	0	6	2	2	154	63	24
GALNT7	267	185	0	0	1	0	0	0	0	0	200	0	5	0	275	0	0	0	0	1	2	602	0	630	0	0	17	7	0	0	0	0	0	118	0	0	0	0	0	0	0	1	1	0	0	0	591	1	0	13	67	156	2	75	1	0	0	0	6	138	176	12	33	0	0	0	160	1413	16	0	6	822	16	341	25	0	9	15	25	28	16	56	185	1	3	9	0	38	98	103
GALNT8	3	3	0	0	0	0	0	0	0	0	0	0	0	0	0	0	0	0	55	26	0	0	14	0	0	0	0	0	0	0	0	0	0	0	0	0	0	12	0	0	0	0	0	0	0	0	0	0	0	0	0	0	0	0	0	0	0	204	0	0	0	0	0	0	0	0	0	0	0	0	0	0	0	0	0	0	0	0	0	0	0	0	0	0	0	4	0	76	5	6
GALNT9	10	2	1	0	0	0	0	0	0	5	1	0	0	0	0	1	1	0	0	3	0	0	0	0	0	0	0	0	2	0	0	1	1	0	0	4	1	0	0	0	0	1	0	0	0	0	1	0	0	1	0	0	0	1	0	0	0	4	0	0	0	1	0	5	0	1	4	1	0	6	0	1	2	0	0	0	0	2	0	2	0	1	0	0	0	1	0	12	3	1
GALNTL5	0	0	0	0	0	0	0	5	16	2	7	0	42	0	0	9	12	2	0	0	8	14	0	0	0	15	10	23	21	0	0	3	1	23	0	3	16	0	0	0	0	0	0	2	0	0	0	0	0	1	1	0	3	0	2	0	0	0	0	0	2	0	2	0	2	0	8	0	0	7	0	26	2	0	0	0	0	0	0	0	0	0	0	1	0	0	0	0	0	0
GALNTL6	0	0	0	0	0	0	0	0	0	0	0	0	0	0	0	0	0	0	0	0	0	0	0	0	0	0	0	0	0	0	0	0	0	0	0	0	0	0	0	0	0	0	0	0	0	0	0	0	0	0	0	0	0	0	0	0	0	0	0	0	0	0	0	0	0	0	0	0	0	0	0	0	0	0	0	0	0	0	0	0	0	0	0	0	0	0	0	0	0	0
GALP	0	0	0	0	0	0	0	0	0	0	0	0	0	0	0	0	0	0	0	0	0	0	0	0	0	0	0	0	0	0	0	0	0	0	0	0	0	0	0	0	0	0	0	0	0	0	0	0	0	0	0	0	1	0	0	0	0	0	0	0	0	0	0	0	0	0	0	0	0	0	0	0	0	0	0	0	0	0	0	0	0	0	0	0	0	0	0	0	0	0
GALR1	30	18	3	0	6	25	1	4	1	0	34	207	1	22	32	1	50	34	102	100	48	50	14	9	26	22	16	37	42	75	12	20	38	33	47	56	56	0	7	33	40	28	72	14	32	2	48	102	40	28	10	14	9	9	21	14	3	2	1	100	7	28	11	0	1	16	87	44	1	40	38	8	93	6	9	3	15	0	12	9	5	11	41	0	1	1	2	50	111	63
GALR2	0	0	0	0	0	0	0	0	0	0	0	0	0	0	0	0	0	0	0	0	0	0	0	0	0	0	0	0	0	0	0	0	0	0	0	0	0	0	0	0	1	0	0	0	0	0	0	0	0	0	0	0	1	0	0	0	0	0	0	0	0	0	0	0	0	0	0	0	0	0	0	0	0	0	0	0	0	0	0	0	0	0	0	0	0	0	0	0	0	0
GALR3	0	0	0	0	0	0	0	0	0	0	0	0	0	0	0	0	0	0	0	0	0	0	0	0	0	0	0	0	0	0	0	0	0	0	0	0	0	0	0	0	0	0	0	0	0	0	0	0	0	0	0	0	0	0	0	0	0	0	0	0	0	0	0	0	0	0	0	0	0	0	0	0	0	0	0	0	0	0	0	0	0	0	0	0	0	0	0	0	0	0
GALT	926	619	4	12	490	0	6	36	6	9	167	22	55	457	7	22	7	23	166	27	8	1	4	375	78	124	9	40	8	9	4	182	383	4	8	3	130	632	8	16	9	0	154	4	6	17	24	6	2	852	6	2	4	28	2	8	92	0	0	19	4	0	1	14	0	86	44	31	1	1038	250	1	1783	15	5	0	0	0	0	1	1	25	2	0	154	0	1	18	117	26
GAMT	61	32	0	0	1	2	0	2	5	0	0	1	3	4	4	0	4	8	35	11	1	1	20	21	28	44	14	0	0	11	18	19	2	52	0	0	4	1	10	12	14	4	1	5	6	0	13	0	6	53	13	5	3	91	4	0	17	0	0	1	0	0	0	23	0	0	80	3	0	10	19	92	12	9	3	0	5	0	12	6	2	0	2	1	1	0	0	3	13	19
GAMTP2	0	0	0	0	0	0	0	0	0	0	0	0	0	0	0	0	0	0	0	0	0	0	0	0	0	0	0	0	0	0	0	0	0	0	0	0	0	0	0	0	0	0	0	0	0	0	0	0	0	0	0	0	0	0	0	0	0	0	0	0	0	0	0	0	0	0	0	0	0	0	0	0	0	0	0	0	0	0	0	0	0	0	0	0	0	0	0	0	0	0
GAN	270	207	11	16	1318	442	16	28	22	856	34	159	811	311	506	0	584	19	1653	15	462	223	20	338	138	626	244	1079	11	1239	219	419	208	594	24	929	586	520	1006	184	483	26	45	1114	9	5	234	600	1990	889	134	486	13	1204	397	94	28	897	2	1026	13	623	12	952	5	0	2528	990	307	2164	1014	31	2673	32	21	2	28	26	7	12	27	0	2	2	6	2	11	580	144	43
GANAB	5136	4899	189	2	51	32	0	6	4	16	48	9	386	15	49	7	15	95	19	58	68	31	0	20	5	18	53	11	36	2	51	9	75	20	31	40	15	23	7	288	8	18	13	2	52	1	61	5	38	8	2	9	1	15	289	1	0	7	1	12	5	15	3	162	114	10	181	111	64	99	77	56	19	90	10	10	11	2	89	2	11	4	81	4	13	0	25	55	289	204
GANC	195	111	1	0	15	13	1	1	1	3	0	6	1	103	3	49	16	3	8	8	11	14	3	12	8	17	11	9	16	14	5	13	24	17	0	35	30	2	4	18	11	2	8	16	201	1	0	8	43	5	6	36	1	12	12	11	6	3471	0	13	3	20	3	62	3	3	29	19	33	16	3	12	18	524	60	7	10	2	2	4	2	7	2	60	87	1	9	8	189	49
GAP43	27	22	0	0	0	0	0	0	0	0	0	0	0	0	0	0	0	0	0	0	0	0	0	0	0	0	0	0	0	0	0	0	0	0	0	0	0	0	0	0	0	0	0	0	0	0	0	0	0	0	0	0	0	0	0	0	0	0	0	0	0	0	0	0	0	0	0	0	0	0	0	0	0	0	0	0	0	0	0	0	0	0	0	0	0	0	0	0	0	2
GAPDH	6286	5402	2351	14	1230	852	4	21	112	2208	5916	8304	6421	3108	3831	31	5915	2107	605	1844	895	913	1	2039	4547	2534	2255	2980	237	833	2293	2132	3266	1984	751	42	2164	3580	2085	1460	379	247	2844	50	5134	132	1556	1827	1022	4201	721	509	1901	938	3495	2544	14527	273	3	630	299	5333	10269	10464	8	25	4534	2313	6400	6356	3978	11486	21675	29501	1827	55	1293	10	180	24	212	12386	3770	1059	1640	2	61	6995	976	1301
GAPDHP1	2	2	0	0	0	1	0	0	0	0	0	0	1	0	0	0	1	0	1	0	0	0	0	0	1	0	0	0	0	1	0	0	0	0	0	0	0	1	0	0	0	0	1	0	1	0	0	1	0	0	0	0	0	0	1	1	2	0	0	1	0	0	6	0	0	0	1	0	0	0	2	2	6	1	1	0	0	0	0	0	0	1	0	0	0	0	0	1	0	0
GAPDHP14	3	1	0	0	0	0	0	0	0	0	0	1	1	0	0	0	0	0	0	0	0	0	0	0	0	0	0	0	0	0	0	0	0	0	0	0	0	0	0	0	0	0	0	0	0	0	0	0	0	0	0	0	1	0	0	0	0	0	0	0	0	0	0	0	0	0	0	0	0	0	0	0	0	0	0	0	0	0	0	0	0	0	0	0	0	0	0	0	0	0
GAPDHP15	0	1	0	0	0	0	0	0	0	0	0	0	0	0	0	0	0	0	0	0	0	0	0	0	0	0	0	0	0	0	0	0	0	0	0	0	0	0	0	0	0	0	0	0	0	0	0	0	0	0	0	0	0	0	0	0	0	0	0	0	0	0	0	0	0	0	0	0	0	0	0	0	1	0	0	0	0	0	0	0	0	0	0	0	0	0	0	0	0	0
GAPDHP16	0	1	0	0	0	0	0	0	0	0	0	0	0	0	0	0	0	0	0	0	0	0	0	0	0	0	0	0	0	0	0	0	0	0	0	0	0	0	0	0	0	0	0	0	0	0	0	0	0	0	0	0	1	0	0	0	0	0	0	0	0	0	0	0	0	0	0	0	0	0	0	0	0	0	0	0	0	0	0	0	0	0	0	0	0	0	0	0	0	0
GAPDHP17	0	0	0	0	0	0	0	0	0	0	0	0	0	0	0	0	0	0	0	0	0	0	0	0	0	0	0	0	0	0	0	0	0	0	0	0	0	0	0	0	0	0	0	0	0	0	0	0	0	0	0	0	0	0	0	0	0	0	0	0	0	0	0	0	0	0	0	0	0	0	0	0	0	0	0	0	0	0	0	0	0	0	0	0	0	0	0	0	0	0
GAPDHP19	0	0	0	0	0	0	0	0	0	0	0	0	0	0	0	0	0	0	0	0	0	0	0	0	0	0	0	0	0	0	0	0	0	0	0	0	0	0	0	0	0	0	0	0	0	0	0	0	0	0	0	0	0	0	0	0	0	0	0	0	0	0	0	0	0	0	0	0	0	0	0	0	0	0	0	0	0	0	0	0	0	0	0	0	0	0	0	0	0	0
GAPDHP2	4	3	0	0	0	1	0	0	0	0	0	0	0	0	0	0	1	0	0	0	0	0	0	0	0	0	0	0	0	0	0	0	0	0	0	0	0	0	0	0	0	0	0	0	1	0	0	0	0	0	0	0	0	0	0	0	1	0	0	0	0	0	0	0	0	0	0	0	0	1	0	1	1	2	0	0	0	0	0	0	0	1	0	0	0	0	0	1	31	0
GAPDHP20	0	0	0	0	0	0	0	0	0	0	0	0	0	0	0	0	0	0	0	0	0	0	0	0	0	0	0	0	0	0	0	1	0	0	0	0	0	0	0	0	0	0	0	0	0	0	0	0	0	0	0	0	0	0	0	0	0	0	0	0	0	0	0	0	0	0	0	0	0	0	0	0	0	0	0	0	0	0	0	0	0	0	0	1	0	0	0	0	0	0
GAPDHP21	0	4	0	0	0	0	0	0	0	0	0	0	0	0	0	0	0	0	0	0	0	0	0	1	0	0	1	0	0	0	0	0	0	0	0	0	0	0	0	0	0	0	0	0	0	0	0	0	0	0	0	0	0	0	0	0	0	0	0	0	0	1	0	1	0	0	0	0	0	0	0	0	0	2	0	0	0	0	0	0	0	0	0	0	0	0	0	0	0	0
GAPDHP22	0	1	0	0	0	0	0	0	0	0	0	0	1	0	0	0	0	0	0	0	0	0	0	0	0	0	0	0	0	0	0	0	0	0	0	0	0	0	0	0	0	0	0	0	0	0	0	0	0	0	0	0	0	0	0	0	0	0	0	0	0	0	0	0	0	0	0	0	0	1	0	0	0	0	0	0	0	0	0	0	0	0	0	0	0	0	0	0	0	0
GAPDHP23	9	5	0	0	0	0	0	0	0	0	0	0	0	0	0	0	0	0	0	0	1	0	0	1	0	0	0	0	0	0	0	0	0	0	0	0	0	0	0	0	0	0	0	0	0	0	0	0	0	0	0	0	0	0	0	0	0	0	0	0	0	0	0	0	0	0	0	0	0	0	0	1	1	0	0	0	0	0	0	0	0	2	0	0	0	0	0	1	0	0
GAPDHP24	0	0	0	0	0	0	0	0	0	0	0	0	0	0	0	0	0	0	0	0	0	0	0	0	0	0	0	0	0	0	0	0	0	0	0	0	1	0	0	0	0	0	0	0	0	0	0	0	0	0	0	0	0	0	0	0	0	0	0	0	0	0	0	0	0	0	0	0	0	0	0	1	0	0	0	0	0	0	0	0	0	1	0	0	0	0	0	0	0	0
GAPDHP25	0	1	1	0	0	0	0	0	0	0	0	0	0	0	0	0	0	0	0	0	0	0	0	0	0	0	0	0	0	0	1	0	0	0	0	0	0	0	0	0	0	0	0	0	0	0	0	0	0	0	0	0	0	0	0	0	0	0	0	0	0	0	1	0	0	0	0	0	0	0	0	2	0	0	0	0	0	0	0	0	0	0	0	0	0	0	0	0	0	0
GAPDHP26	0	0	0	0	0	0	0	0	0	0	0	0	0	0	0	0	0	0	0	0	0	0	0	0	0	0	0	0	0	0	0	0	0	0	0	0	0	0	0	0	0	0	0	0	0	0	0	0	0	0	0	0	0	0	0	0	0	0	0	0	0	0	0	0	0	0	0	0	0	0	0	0	0	0	0	0	0	0	0	0	0	0	0	0	0	0	0	0	0	0
GAPDHP27	6	4	0	0	0	0	0	0	0	0	0	1	0	0	0	0	0	0	0	0	0	0	0	0	0	0	0	0	0	0	0	0	0	0	0	0	0	0	0	0	0	0	0	0	0	0	0	0	0	0	0	0	0	0	0	0	0	0	0	0	0	0	0	0	0	0	0	0	0	0	0	0	0	0	0	0	0	0	0	0	0	1	0	0	0	0	0	0	0	0
GAPDHP28	0	0	0	0	0	0	0	0	0	0	0	0	0	0	0	0	0	0	0	0	0	0	0	0	0	0	0	0	0	0	0	0	0	0	0	0	0	0	0	0	0	0	0	0	0	0	0	0	0	0	0	0	0	0	1	0	0	0	0	0	0	0	0	0	0	0	0	0	0	0	0	0	0	0	0	0	0	0	0	0	0	0	0	0	0	0	0	0	0	0
GAPDHP29	2	2	0	0	1	0	0	0	0	0	0	0	0	0	0	0	0	0	0	0	0	0	0	0	0	0	0	0	0	0	0	0	0	0	0	0	0	0	0	0	0	0	0	0	0	0	0	0	0	0	0	0	0	0	0	0	0	0	0	0	0	0	0	0	0	0	0	0	0	0	0	0	0	0	0	0	0	0	0	0	0	0	0	0	0	0	0	0	0	0
GAPDHP31	0	0	1	0	0	0	0	0	0	0	0	0	0	0	0	0	0	0	0	0	0	0	0	0	0	0	0	0	0	0	0	0	0	0	0	0	0	0	0	0	0	0	0	0	0	0	0	0	0	0	0	0	1	0	0	0	0	0	0	0	0	0	0	0	0	0	0	0	0	0	0	0	1	0	0	0	0	0	0	0	0	0	0	0	0	0	0	0	0	0
GAPDHP32	135	109	0	0	0	0	0	0	0	0	0	0	0	0	0	0	0	0	0	0	0	0	0	0	0	0	0	0	0	0	0	0	0	0	0	0	0	0	0	0	0	0	0	0	0	0	0	0	0	0	0	0	0	0	0	0	0	0	0	0	0	0	0	0	0	0	0	0	0	0	0	0	1	0	0	0	0	0	0	0	0	0	0	0	0	0	0	0	5	66
GAPDHP33	8	4	0	0	0	0	0	0	0	0	0	0	0	0	0	0	0	0	0	0	0	0	0	0	0	53	0	82	0	0	0	0	0	0	0	0	0	0	0	0	0	0	0	0	0	0	0	0	0	0	0	0	0	0	0	0	0	0	0	0	0	0	0	0	0	0	0	0	0	0	0	0	0	0	0	0	0	0	0	0	0	0	0	0	0	0	0	0	31	6
GAPDHP34	0	0	0	0	0	0	0	0	0	0	0	0	0	0	0	0	0	0	0	0	0	0	0	0	0	0	0	0	0	0	0	0	0	0	0	0	0	0	0	0	0	0	0	0	0	0	0	0	0	0	0	0	0	0	0	0	0	0	0	0	0	0	0	0	0	0	0	0	0	0	0	0	0	0	0	0	0	0	0	0	0	0	0	0	0	0	0	0	0	0
GAPDHP36	0	0	0	0	0	0	0	0	0	0	0	0	0	0	0	0	0	0	0	0	0	0	0	0	0	0	0	0	0	0	0	0	0	0	0	0	0	0	0	0	0	0	0	0	0	0	0	0	0	0	0	0	0	0	0	0	0	0	0	0	0	0	0	0	0	0	0	0	0	0	0	0	0	0	0	0	0	0	0	0	0	0	0	0	0	0	0	0	0	0
GAPDHP37	3	1	0	0	4	0	0	0	0	0	0	0	0	0	0	0	0	0	0	0	0	0	0	0	0	0	0	0	0	0	0	0	0	0	0	0	0	0	0	0	0	0	0	0	0	0	0	0	0	0	0	0	0	0	0	0	1	0	0	0	0	0	0	0	0	0	0	0	0	0	0	0	0	1	0	0	0	0	0	0	0	0	0	0	0	0	0	0	0	0
GAPDHP38	9	1	0	0	0	0	0	0	0	0	0	0	1	0	0	0	0	0	0	0	0	0	0	0	0	0	0	0	0	0	0	0	0	0	0	0	0	0	0	0	0	0	0	0	0	0	0	0	0	0	0	0	0	0	0	0	0	0	0	0	0	0	0	0	0	1	0	0	0	1	0	1	0	1	0	0	1	0	0	0	0	0	0	0	0	0	0	0	0	0
GAPDHP39	5	2	0	0	0	0	0	0	0	0	0	0	0	0	0	0	0	0	0	0	0	0	0	0	0	0	0	0	0	0	0	0	0	0	0	0	0	0	0	0	0	0	0	0	0	0	0	0	0	0	0	0	0	0	0	0	0	0	0	0	0	0	0	0	0	0	0	0	0	0	1	0	0	0	0	0	0	0	0	0	0	0	0	0	0	0	0	0	0	0
GAPDHP40	0	2	0	0	0	0	0	0	0	0	1	0	1	0	0	0	0	0	0	0	0	0	0	0	0	1	0	0	0	0	0	0	0	0	0	0	0	0	0	1	0	0	0	0	4	0	0	0	0	0	0	0	0	0	1	0	2	0	0	0	0	1	2	0	0	0	0	1	0	0	0	1	2	3	0	0	0	0	0	0	0	2	0	0	0	0	0	0	0	0
GAPDHP41	0	0	0	0	0	0	0	0	0	0	0	0	0	0	0	0	0	0	0	0	0	0	0	0	0	0	0	0	0	0	0	0	0	0	0	0	0	0	0	0	0	0	0	0	0	0	0	0	0	0	0	0	0	0	0	0	0	0	0	0	0	0	0	0	0	0	0	0	0	0	0	0	1	0	0	0	0	0	0	0	0	0	0	0	0	0	0	0	0	0
GAPDHP42	0	0	0	0	0	0	0	0	0	0	0	0	0	0	0	0	0	0	0	0	0	0	0	0	0	0	0	0	0	0	0	0	0	0	1	0	0	0	0	0	0	0	0	0	0	0	0	0	0	0	0	0	0	0	0	0	0	0	0	0	0	0	0	0	0	0	0	0	0	1	0	0	0	0	0	0	0	0	0	0	0	0	0	0	0	0	0	0	0	0
GAPDHP44	7	4	0	0	0	0	0	0	0	1	0	1	0	0	0	0	1	0	0	0	0	0	0	0	0	0	0	0	0	2	0	0	0	0	0	0	0	0	0	0	0	0	0	0	0	0	0	0	0	0	0	0	0	0	0	0	0	0	0	0	0	0	0	0	0	0	2	0	0	0	0	0	1	0	0	0	0	0	0	0	0	1	1	0	0	0	0	0	0	1
GAPDHP45	1	0	0	0	0	0	0	0	0	0	0	0	0	0	0	0	0	0	0	0	0	0	0	0	0	0	0	0	0	0	0	0	0	0	0	0	0	0	0	0	0	0	0	0	0	0	0	0	0	0	0	0	0	0	0	0	0	0	0	0	0	0	0	0	0	0	0	0	0	0	0	0	0	1	0	0	0	0	0	0	0	0	0	0	0	0	0	0	0	0
GAPDHP46	0	0	0	0	0	0	0	0	0	0	0	1	0	0	0	0	0	0	0	0	0	0	0	0	0	0	0	0	0	0	0	0	0	0	0	0	0	0	0	0	0	0	0	0	0	0	0	0	0	1	0	0	0	0	0	0	0	0	0	0	0	0	0	0	0	0	0	0	0	0	0	0	2	1	0	0	0	0	0	0	0	2	0	0	0	0	0	0	0	0
GAPDHP47	1	0	0	0	0	0	0	0	0	0	0	0	0	0	0	0	0	0	0	0	0	0	0	0	0	0	0	0	0	0	0	0	0	0	0	0	0	0	0	0	0	0	0	0	0	0	0	0	0	0	0	0	2	0	0	0	0	0	0	0	0	0	0	0	0	0	0	0	0	0	0	0	0	0	0	0	0	0	0	0	0	0	0	0	0	0	0	0	51	25
GAPDHP48	0	0	0	0	0	0	0	0	0	0	0	0	0	0	0	0	0	0	0	0	0	0	0	0	0	0	0	0	0	0	0	0	0	0	0	0	0	0	0	0	0	0	0	0	0	0	0	0	0	0	0	0	0	0	0	0	0	0	0	0	0	0	0	0	0	0	0	0	0	0	0	0	0	0	0	0	0	0	0	0	0	0	0	0	0	0	0	0	0	0
GAPDHP49	0	0	0	0	0	0	0	0	0	0	0	0	0	0	0	0	0	0	0	0	0	0	0	0	0	0	0	0	0	0	0	0	0	0	0	0	0	0	0	0	0	0	0	0	0	0	0	0	0	0	0	0	0	0	0	0	0	0	0	0	0	0	0	0	0	0	0	0	0	0	0	0	0	0	0	0	0	0	0	0	0	0	0	0	0	0	0	0	0	0
GAPDHP50	0	0	0	0	0	0	0	0	0	0	0	0	0	0	0	0	0	0	0	0	0	0	0	0	0	0	0	0	0	0	0	0	0	0	0	0	0	0	0	0	0	0	0	0	0	0	0	0	0	0	0	0	0	0	0	0	0	0	0	0	0	0	0	0	0	0	0	0	0	0	0	0	0	0	0	0	0	0	0	0	0	0	0	0	0	0	0	0	0	0
GAPDHP51	5	0	0	0	0	0	0	0	0	0	0	0	0	0	0	0	0	0	0	0	0	0	0	0	0	0	0	0	0	0	0	0	0	0	0	0	0	0	1	0	0	0	0	0	0	0	0	1	0	0	0	0	0	0	0	0	0	0	0	0	0	0	0	0	0	0	0	0	0	0	0	0	0	0	0	0	0	0	0	0	0	0	0	0	0	0	0	0	0	0
GAPDHP52	3	1	0	0	0	0	0	0	0	0	0	0	0	0	0	0	0	0	0	0	0	2	0	0	0	0	0	0	0	0	0	0	0	0	0	0	0	0	0	0	0	0	0	0	0	0	0	0	0	0	0	0	0	0	0	0	0	0	0	0	0	0	0	0	0	0	0	0	0	0	0	0	0	0	0	0	0	0	0	0	0	0	0	0	0	0	0	0	0	0
GAPDHP53	0	0	0	0	0	0	0	0	0	0	0	0	0	0	0	0	0	0	0	0	0	0	0	0	0	0	0	0	0	0	0	0	0	0	0	0	0	0	0	0	0	0	0	0	0	0	0	0	0	0	0	0	0	0	0	0	0	0	0	0	0	0	0	0	0	0	0	0	0	0	0	0	0	0	0	0	0	0	0	0	0	0	0	0	0	0	0	0	0	0
GAPDHP54	0	0	0	0	0	0	0	0	0	0	0	0	0	0	0	0	0	0	0	0	0	0	0	0	0	0	0	0	0	0	0	0	0	0	0	0	0	0	0	0	0	0	0	0	0	0	0	0	0	0	0	0	0	0	0	0	0	0	0	0	0	0	0	0	0	0	0	0	0	0	0	0	0	0	0	0	0	0	0	0	0	0	0	0	0	0	0	0	0	0
GAPDHP55	0	0	0	0	0	0	0	0	0	1	0	0	0	0	0	0	0	0	0	0	0	0	0	0	0	0	0	0	0	0	0	0	0	0	0	0	0	0	0	0	0	0	0	0	0	0	0	0	0	0	0	1	0	0	0	0	0	0	0	0	0	0	0	0	0	0	0	0	0	1	0	0	1	0	0	0	0	0	0	0	0	0	0	0	0	0	0	0	0	0
GAPDHP56	0	0	0	0	0	0	0	0	0	0	0	0	0	0	0	0	0	0	0	0	0	0	0	0	0	0	0	0	0	0	0	0	0	0	0	0	0	0	0	0	0	0	0	0	0	0	0	0	0	0	0	0	0	0	0	0	0	0	0	0	0	0	0	0	0	0	0	0	0	0	0	0	0	0	0	0	0	0	0	0	0	0	0	0	0	0	0	0	0	0
GAPDHP57	0	0	0	0	0	0	0	0	0	0	0	0	0	0	0	0	0	0	0	0	0	0	0	0	0	0	0	0	0	0	0	0	0	0	0	0	0	0	0	0	0	0	0	0	0	0	0	0	0	0	0	0	0	0	0	0	0	0	0	0	0	0	0	0	0	0	0	0	0	0	0	0	0	0	0	0	0	0	0	0	0	0	0	0	0	0	0	0	0	0
GAPDHP58	1	3	0	0	0	0	0	0	0	0	0	0	0	0	0	0	0	0	0	0	0	0	0	0	0	0	0	0	0	0	0	0	0	0	0	0	0	0	0	0	0	0	0	0	0	0	0	0	0	0	0	0	1	0	0	0	1	0	0	0	0	0	0	0	0	0	0	0	0	0	0	0	1	2	0	0	0	0	0	0	0	0	0	0	0	0	0	0	0	0
GAPDHP59	0	0	0	0	0	0	0	0	0	0	0	0	0	0	0	0	0	0	0	0	0	0	0	0	0	0	0	0	0	0	0	0	0	0	0	0	0	0	0	0	0	0	0	0	0	0	0	0	0	0	0	0	0	0	0	0	0	0	0	0	0	0	0	0	0	0	0	0	0	0	0	0	0	0	0	0	0	0	0	0	0	0	0	0	0	0	0	0	11	0
GAPDHP60	5	6	1	0	0	0	0	0	0	1	0	0	1	3	0	0	0	0	0	1	0	0	0	0	0	0	0	0	0	0	1	0	0	0	0	0	0	1	0	0	0	0	0	0	0	0	0	0	0	0	0	0	0	0	0	0	1	0	0	0	0	1	1	1	0	0	0	0	0	0	0	1	2	0	0	0	0	0	0	0	0	0	0	0	0	0	0	0	0	0
GAPDHP61	10	6	0	0	0	0	0	0	0	1	2	0	1	0	0	0	1	0	0	0	0	0	0	0	0	0	0	0	0	0	0	0	0	0	0	0	1	0	0	0	0	0	0	0	0	0	0	0	0	0	0	0	0	0	0	0	1	0	0	0	0	0	0	1	0	0	0	0	0	0	0	1	0	1	0	0	0	0	0	0	0	0	0	0	0	0	0	0	6	0
GAPDHP62	0	4	0	0	0	1	0	0	0	0	0	1	0	0	0	0	0	0	0	0	0	0	0	0	0	0	0	0	0	0	0	0	0	1	0	0	0	0	0	0	0	0	0	0	0	0	0	0	0	0	0	0	0	0	0	0	0	0	1	0	0	1	0	0	0	0	0	0	0	1	0	0	0	0	0	0	0	0	0	0	0	1	0	0	0	0	0	0	0	0
GAPDHP63	8	2	0	0	1	0	0	0	0	0	0	0	0	1	0	0	0	0	0	0	0	0	0	0	0	0	0	0	0	0	0	1	0	0	0	0	0	1	1	0	0	0	0	0	0	0	0	0	2	0	0	0	0	1	0	1	1	0	0	0	0	0	1	0	0	0	0	2	0	0	1	0	3	2	0	0	0	0	0	0	0	3	0	0	0	0	0	0	0	0
GAPDHP64	1	1	0	0	0	0	0	0	0	1	0	0	0	0	0	0	0	0	0	0	0	0	0	0	0	0	0	0	0	0	0	0	0	0	0	0	0	0	0	0	0	0	0	0	0	0	0	0	0	0	0	0	0	0	0	0	0	0	0	0	0	0	1	0	0	0	1	0	0	0	0	0	0	0	0	0	0	0	0	0	0	1	0	1	0	0	0	0	0	0
GAPDHP65	0	0	0	0	1	0	0	0	0	0	0	0	0	0	1	0	0	0	0	0	0	0	0	0	0	0	0	0	0	0	0	0	1	1	0	0	0	0	0	0	0	0	0	0	0	0	0	0	0	0	0	0	0	1	0	0	3	0	0	0	0	2	0	4	0	0	0	0	1	0	2	4	7	4	0	0	0	0	0	0	0	0	0	0	0	0	0	1	1	0
GAPDHP66	2	1	0	0	0	0	0	0	0	0	0	1	0	0	0	0	0	0	0	0	0	0	0	0	0	0	0	0	0	0	0	0	0	0	0	0	0	0	0	0	0	0	0	0	0	0	0	1	0	0	0	0	0	0	0	0	0	0	0	0	0	0	0	0	0	0	0	0	0	0	0	0	0	0	0	0	0	0	0	0	0	1	0	0	0	0	0	1	0	0
GAPDHP67	0	1	0	0	0	0	0	0	0	0	1	0	0	0	0	0	0	0	0	0	0	0	0	0	0	0	0	0	0	0	0	0	0	0	0	0	0	0	0	0	0	1	0	0	0	0	0	0	0	0	0	0	0	0	0	0	0	0	0	0	0	0	1	1	0	0	0	0	0	0	1	0	0	0	0	0	0	0	0	0	0	0	0	0	0	0	0	0	0	0
GAPDHP68	1	1	0	0	0	0	0	1	0	0	0	0	1	0	0	0	0	0	0	0	0	0	0	0	0	0	0	0	0	0	0	0	0	0	0	0	0	0	0	0	0	0	0	0	1	0	0	0	0	0	0	0	0	0	0	0	1	0	0	0	0	0	0	0	0	0	0	0	0	0	0	1	0	1	1	0	0	0	0	0	0	1	0	0	0	0	0	0	0	0
GAPDHP69	0	6	0	0	0	0	0	0	0	0	0	2	0	0	0	0	0	0	0	0	0	0	0	0	0	0	0	0	0	0	0	0	0	0	0	0	0	0	1	0	0	0	0	0	0	0	0	0	0	0	0	0	0	0	0	0	2	1	0	0	0	0	0	1	0	0	1	0	0	0	0	1	0	0	0	0	0	0	0	0	0	2	0	0	0	0	0	0	0	0
GAPDHP70	0	0	0	0	0	0	0	0	0	0	0	0	0	0	0	0	0	0	0	0	0	0	0	0	0	0	0	0	0	0	0	0	0	0	0	0	0	0	0	0	0	0	0	0	0	0	0	0	0	0	0	0	0	0	0	0	1	0	0	0	0	1	1	0	0	0	0	0	0	0	0	0	1	1	0	0	0	0	0	0	0	1	0	0	0	0	0	0	1	0
GAPDHP71	0	0	0	0	0	0	0	0	0	0	0	0	0	0	0	0	2	0	0	0	0	0	0	0	0	0	0	0	0	0	1	0	0	0	0	0	0	0	0	0	0	0	0	0	0	0	0	0	0	0	0	0	0	0	0	1	1	0	0	0	0	1	1	0	0	0	0	0	0	0	0	0	0	1	0	0	0	0	0	0	0	1	0	0	0	0	0	1	0	0
GAPDHP72	9	8	0	0	0	0	0	2	1	0	0	1	8	3	2	1	8	1	2	2	2	2	3	0	6	0	3	0	1	1	9	5	5	1	0	2	1	3	0	2	1	4	2	0	0	0	0	3	10	2	0	10	0	6	6	0	1	0	0	4	2	0	0	3	0	0	0	1	1	4	0	9	3	5	0	1	1	0	0	0	0	0	0	0	1	0	0	2	19	7
GAPDHP73	0	0	0	0	0	0	0	0	0	0	0	2	0	0	0	0	0	0	0	0	0	0	0	1	0	0	0	1	0	0	0	0	0	0	0	0	0	0	0	0	0	0	0	0	0	0	0	0	0	0	0	0	0	0	0	0	0	0	0	0	0	0	0	1	0	0	0	0	0	0	0	1	0	0	0	0	0	0	0	0	0	1	0	0	0	0	0	0	0	0
GAPDHP74	3	3	0	0	0	0	0	0	0	0	0	0	0	0	0	0	0	0	0	0	0	0	0	0	0	0	0	0	0	0	0	0	0	0	0	0	0	0	0	0	0	0	0	0	0	0	0	0	0	0	0	0	0	0	0	0	0	0	0	0	0	0	1	0	0	0	0	0	0	0	0	0	0	1	0	0	0	0	0	0	0	1	0	0	0	0	0	1	0	0
GAPDHP75	0	1	0	0	0	0	0	0	0	0	0	0	0	0	0	0	0	0	0	0	0	0	0	0	0	0	0	0	0	0	0	0	0	0	0	0	0	0	0	0	0	0	0	0	0	0	0	0	0	0	0	0	0	0	0	0	0	0	0	0	0	0	0	0	0	0	0	0	0	0	0	0	0	0	0	0	0	0	0	0	0	0	0	0	0	0	0	0	0	0
GAPDHP76	1	1	0	0	0	0	0	0	0	1	0	0	0	0	0	0	0	0	0	0	0	0	0	0	0	0	0	0	0	0	0	0	0	0	0	0	0	0	0	0	0	0	0	0	0	0	0	0	0	0	0	0	0	0	0	0	0	0	0	0	0	0	0	0	0	0	0	0	0	0	0	0	0	0	0	0	1	0	0	0	0	0	0	0	0	0	0	0	0	0
GAPDHS	25	22	0	0	0	0	0	0	0	0	0	0	0	0	0	0	0	0	0	0	0	0	0	0	0	0	0	0	0	0	0	0	0	0	0	0	0	0	0	0	0	0	0	0	0	0	0	0	0	0	0	0	0	0	0	0	0	0	0	0	0	0	0	0	0	0	0	0	0	0	0	0	0	0	0	0	0	0	0	0	0	0	0	0	0	0	0	0	1	17
GAPT	9	4	27	0	0	0	0	0	0	0	0	0	0	0	7	0	3	0	0	0	4	2	0	0	0	0	2	22	0	1	0	0	0	0	0	0	3	0	0	0	0	135	1	0	0	0	6	0	0	0	0	0	1	5	0	0	0	0	0	0	0	0	0	0	0	0	0	0	0	0	0	0	0	0	1	0	0	0	0	1	0	0	1	0	0	0	0	0	44	1
GAPVD1	1107	1031	34	6	9	41	7	83	2	2	69	316	1225	136	191	1820	16	21	127	72	67	1099	11	525	708	247	663	1120	13	12	74	479	521	471	362	271	596	29	3	98	1232	5	291	11	31	0	20	38	119	360	36	630	10	350	131	40	2805	28	0	879	75	93	57	541	371	15	280	593	370	1171	93	741	38	1346	33	1	61	5	2622	6	13	3622	648	4	52	1	18	14	455	501
GAR1	190	169	4	0	0	4	0	0	23	0	0	0	58	2	62	1	1	0	1	0	0	0	0	0	0	0	96	0	0	0	0	1	0	120	38	0	4	2	0	47	0	0	148	0	2	0	11	3	0	0	0	0	0	0	337	0	0	0	0	0	0	0	0	0	0	0	279	0	2	27	0	0	0	0	0	0	0	0	3	0	1	0	0	0	0	0	0	0	15	103
GAREM1	182	129	17	2	104	155	0	5	1	7	374	3	0	207	96	3842	601	4	698	296	2	296	0	33	4	191	230	22	9	2	980	281	422	259	21	865	288	2	29	1565	104	1	2	83	1	2	0	0	0	33	1	280	0	191	74	0	356	753	0	1521	1	0	4	129	1	52	280	3	229	3	788	948	6	303	2	50	0	6	10	4	20	7	1288	1	6	13	0	205	184	139
GAREM2	29	11	0	4	9	2	1	1	1	19	1	23	4	4	49	32	14	1	7	33	5	17	1	14	0	36	17	3	1	9	35	25	11	20	14	26	9	1	0	4	5	4	56	17	15	0	9	5	7	0	10	6	2	40	26	6	1	102	0	0	21	2	1	23	1	1	87	20	3	58	9	5	5	0	2	0	0	0	1	1	1	0	0	2	16	0	1	55	6	20
GARNL3	59	22	0	0	0	1	0	0	0	16	2	0	1	1	1	0	26	15	9	1	6	2	2	3	1	15	12	0	0	5	41	1	40	0	0	18	13	0	15	2	3	0	2	15	1	0	1	0	1	3	4	0	3	17	0	0	1	0	0	0	67	34	0	0	0	3	28	23	0	1	1	0	1	11	0	2	1	0	0	1	0	1	0	0	2	0	0	1	115	37
GARS	595	473	0	2	117	270	1	8	0	9	5	1	2	1	21	2	0	0	79	15	95	206	1	0	0	53	3	1298	70	3	5	21	248	160	6	1	2	13	3	643	4	4	1	1	98	0	0	112	465	0	111	4	6	358	914	0	110	0	1	2	251	77	15	126	1	2	335	157	485	1143	43	2	8	136	510	77	32	8	1	3	6	167	121	25	0	3	0	248	40	13
GARSP1	0	0	0	0	0	0	0	0	0	0	0	0	0	0	0	0	0	0	0	0	0	0	0	0	0	0	0	0	0	0	0	0	0	0	0	0	0	0	0	0	0	0	0	0	0	0	0	0	0	0	0	0	0	0	0	0	0	0	0	0	0	0	0	0	0	0	0	0	0	0	0	0	0	0	0	0	0	0	0	0	0	0	0	0	0	0	0	0	0	0
GART	598	506	2	3	6	147	5	20	3	35	70	55	84	220	52	9	424	21	17	268	235	16	13	44	638	16	170	10	1	236	89	267	103	394	3	24	19	49	17	46	526	20	148	366	1865	4	22	22	28	189	30	26	5	9	984	501	59	87	1	262	60	36	5	253	0	10	71	57	168	68	101	131	66	155	29	140	10	3	4	3	2	1	69	0	1	15	13	1035	157	130
GAS1	210	70	1	0	0	10	0	0	1537	5	1	0	0	2	0	0	0	0	19	0	0	0	0	37	1	0	0	0	0	1	0	0	6	0	0	0	0	0	0	0	0	0	0	0	0	0	0	0	0	0	0	0	0	0	1	0	1	0	0	0	1146	0	0	0	92	0	0	0	8	0	2	71	0	37	0	0	1	0	0	0	0	0	0	0	0	0	1	17	21	23
GAS2	10	10	0	0	0	0	0	0	0	0	0	0	0	0	0	0	1	0	0	0	0	0	0	0	0	0	0	0	0	0	0	0	0	0	0	0	1	0	0	2	0	0	0	0	0	0	0	0	159	0	0	0	0	0	0	0	0	0	0	0	0	0	1	0	0	0	0	0	0	2	0	734	0	0	0	0	0	0	0	1	0	0	0	0	0	0	0	0	1	0
GAS2L1	294	206	0	0	0	20	0	0	0	0	0	0	0	0	0	0	0	0	0	34	0	0	0	0	0	2	0	0	0	0	0	0	0	9	0	0	0	0	0	7	0	0	2	0	0	1	0	0	0	0	0	16	1	0	0	0	0	0	0	0	0	0	0	0	0	0	3	21	0	0	0	0	0	0	0	0	3	0	0	0	0	0	0	0	274	0	0	0	0	0
GAS2L1P1	0	0	0	0	0	0	0	0	0	0	0	0	0	0	0	0	0	0	0	0	0	0	0	0	0	0	0	0	0	0	0	0	0	0	0	0	0	0	0	0	0	0	0	0	0	0	0	0	0	0	0	0	0	0	0	0	0	0	0	0	0	0	0	0	0	0	0	0	0	0	0	0	0	0	0	0	0	0	0	0	0	0	0	0	0	0	0	0	0	0
GAS2L1P2	0	0	0	0	0	0	0	0	0	0	0	0	0	0	0	0	0	0	0	0	0	0	0	0	0	0	0	0	0	0	0	0	0	0	0	2	0	0	0	0	0	0	0	0	0	0	0	0	0	0	0	0	0	0	0	0	0	0	0	0	0	0	0	0	0	0	1	0	0	0	0	0	0	0	0	0	0	0	0	0	0	0	0	0	0	0	0	0	0	0
GAS2L2	1	0	0	0	0	0	0	0	0	0	0	0	0	0	0	0	0	0	0	0	0	0	0	0	0	0	0	0	0	0	0	0	0	0	0	0	16	0	0	0	0	0	0	0	0	0	0	0	0	0	0	0	0	0	0	0	0	0	0	0	0	0	0	0	0	0	0	0	0	0	0	0	0	0	0	0	0	0	0	0	0	0	0	0	0	0	0	0	0	0
GAS2L3	137	179	2	0	8	75	0	4	1	0	1	0	0	19	0	0	2	0	24	10	0	0	10	3	0	0	2	22	0	123	12	27	18	6	1	7	51	0	0	0	513	1	0	55	1	0	17	0	0	9	11	0	7	38	4	0	3	234	0	0	1	2610	2	1	0	0	1103	5	131	14	512	2	2	61	1	27	1	0	15	0	1	0	1	0	3	1	3	119	135	89
GAS6	1914	915	0	0	0	0	0	0	0	0	0	3	0	0	0	0	0	0	0	0	0	0	0	0	0	0	0	0	0	0	0	0	0	0	0	0	0	0	0	0	0	0	0	0	0	0	0	0	0	0	0	0	0	0	0	0	0	0	0	0	0	0	0	0	0	0	0	0	0	0	0	0	0	0	0	0	0	0	0	0	0	0	0	0	0	0	0	0	17	14
GAS7	883	258	0	0	1	30	0	1	7	17	5	6	15	4	49	2	10	46	6	29	39	5	6	35	0	128	24	41	4	20	11	2	10	25	91	7	46	3	2	28	6	8	2	17	37	0	32	3	2	3	5	6	5	11	0	19	88	5	0	3	5	3	2	163	8	1	46	52	4	89	3	6	121	5	4	0	0	7	0	0	0	3	1	0	1	4	2	145	240	153
GAS8	130	76	0	0	0	0	0	0	0	0	0	0	0	0	0	0	32	0	0	0	0	0	0	0	451	6	57	0	0	0	76	0	0	0	0	0	0	0	0	0	3	0	0	0	0	0	0	0	0	0	0	0	0	0	0	0	0	0	0	0	0	0	0	0	0	0	0	0	0	0	0	0	0	0	0	0	0	0	0	0	0	0	0	0	0	0	0	0	29	16
GAST	2	7	0	0	0	0	0	0	0	0	0	0	0	0	0	0	0	0	0	0	0	0	0	0	0	0	0	0	0	0	0	0	0	0	0	0	0	0	0	0	0	0	0	0	0	0	0	0	0	0	0	0	0	0	0	0	0	0	0	0	0	0	0	1	0	0	1	0	0	0	0	0	0	0	0	0	0	0	5188	0	0	0	0	0	1	0	0	0	0	0
GATA1	12	7	0	0	0	0	0	0	0	0	0	0	0	0	0	0	0	0	0	0	0	0	0	0	0	0	0	0	0	0	0	0	0	0	0	0	0	0	0	0	0	0	0	0	0	0	0	0	0	0	0	0	1	0	0	0	0	0	0	0	0	0	0	0	0	0	0	0	0	0	0	0	0	0	0	0	0	0	0	0	0	0	0	0	0	0	0	0	0	0
GATA2	3558	2719	22	4	181	84	1	5	36	23	56	169	123	43	54	69	191	224	133	215	41	26	1	23	8	135	58	207	113	65	54	217	0	50	30	0	58	8	121	176	165	0	1	56	3	5	70	95	211	50	207	273	6	39	262	63	1	1456	2	342	392	370	13	13	1	204	248	82	1327	178	452	38	399	859	832	1	7	13	20	105	23	4	705	1	21	0	8	273	196	172
GATA3	2363	1963	278	10	768	663	12	9	0	123	56	1509	353	1063	88	69	146	843	694	77	43	193	1	211	856	365	186	787	2168	402	292	230	443	219	106	571	264	341	16	486	198	4	597	114	4	5	894	1432	545	663	1047	407	3	427	205	231	702	5055	1	626	94	767	12	413	1	35	571	1581	3010	420	370	340	55	668	244	10	821	526	3187	36	229	18	2470	1	105	24	1355	500	857	1051
GATA4	261	128	0	0	0	0	0	0	0	0	0	0	0	0	0	0	0	0	0	0	0	0	0	0	0	0	0	0	0	0	0	0	0	0	0	0	0	0	0	0	0	0	0	0	0	0	0	0	0	0	0	0	1	0	0	0	0	0	0	0	0	0	0	0	0	0	0	0	0	0	0	0	0	0	0	0	0	0	0	0	0	0	0	0	0	0	0	0	151	16
GATA5	4	0	0	0	0	0	0	0	0	0	0	0	0	0	0	0	0	0	0	0	0	0	0	0	0	0	0	0	0	0	0	0	0	0	0	0	0	0	0	0	0	0	0	0	0	0	0	0	0	0	0	0	0	0	0	0	0	0	0	0	0	0	0	0	0	0	0	0	0	0	0	0	0	0	0	0	0	0	0	0	0	0	0	0	0	0	0	0	0	0
GATA6	149	32	0	0	0	0	0	0	0	0	0	0	0	0	99	0	0	0	0	0	0	0	0	0	0	0	5	0	0	0	0	0	0	0	0	0	0	0	0	0	0	0	9	0	0	0	0	0	0	0	65	0	0	0	0	0	0	0	0	0	0	0	0	0	0	0	0	0	0	0	1	0	0	0	0	0	0	0	0	0	0	0	0	0	0	0	0	0	67	84
GATAD1	835	678	159	0	23	559	2	2	5	22	41	3300	39	4	118	46	167	40	303	45	735	112	16	145	9	35	58	173	50	38	31	223	209	388	176	50	41	331	38	67	32	16	240	12	59	0	230	17	37	192	83	9	8	55	152	43	12	48	1	47	55	101	3	96	164	12	131	201	224	68	54	95	30	11	36	7	25	17	175	21	67	262	40	9	16	5	18	431	305	267
GATAD2A	1366	1114	1	3	43	44	0	2	3	218	76	2	87	1	1	1	1	5	5	0	5	24	3	1	159	22	6	30	13	8	95	39	42	35	52	6	6	1	1	315	406	1	68	56	26	2	32	13	8	58	101	28	1	3	39	87	1	367	0	0	0	1	2	4	1	7	2	31	7	116	201	1	0	336	11	0	0	5	2	0	48	9	188	0	6	0	1	89	225	139
GATAD2B	545	450	4	0	53	1	0	1	0	290	147	1	66	46	5	1	248	0	0	13	53	1	2	40	5	5	0	519	0	199	34	23	3	4	193	120	24	0	0	21	79	26	1	31	36	0	59	7	38	176	18	11	1	2	9	2	0	1	0	1	0	19	3	149	138	25	46	286	6	4	29	0	0	1	3	147	4	1	10	19	39	5	16	1	4	0	7	257	410	223
GATB	184	139	1675	1	113	28	0	1	0	1	0	0	1	64	0	26	0	5	0	4	6	3	4	636	10	2	3	3	0	396	2	134	5	598	0	21	10	2	0	2	0	0	4	1	0	2	5	0	0	0	0	42	3	5	1	152	4294	1	1	13	1	0	0	2	0	26	25	4	193	2	27	4	8	7	124	1	0	0	0	1	0	3	17	0	9	0	17	82	39	25
GATC	324	314	2	0	21	1	3	4	5	0	1	0	0	22	0	3	0	2	101	73	47	2	1	3	0	0	0	6	0	40	6	0	0	20	0	39	2	9	0	0	5	0	3	34	8	1	0	3	5	56	13	6	1	2	6	7	0	400	0	0	3	10	0	5	1	1	0	8	12	13	0	15	2	749	1	9	0	12	0	0	0	3	9	0	0	0	0	27	251	185
GATM	1136	789	1	0	1	0	0	0	0	0	0	0	0	0	0	0	0	0	0	1	0	0	0	0	0	0	0	0	0	1	0	0	0	0	1	0	1	0	0	1	0	0	0	0	0	0	0	0	1	1	1	0	0	0	0	0	0	8	0	0	0	164	1	0	0	1	0	0	0	1	1	0	1	0	1	0	0	0	0	0	0	0	0	1	0	1	0	1	284	617
GATS	183	120	0	0	1	0	0	0	0	0	0	1	0	0	46	29	2	21	6	7	16	0	1	0	0	1	3	2	4	0	1	0	1	11	0	7	0	0	0	2	0	3	0	2	1	0	0	0	0	1	0	0	3	0	17	2	0	1	0	2	0	38	2	2	1	0	2	68	2	3	0	0	0	0	3	0	93	0	0	0	13	53	0	0	0	0	0	10	58	119
GATSL2	67	60	0	0	0	2	0	0	0	0	0	0	0	0	0	0	0	0	0	0	0	0	0	0	0	0	0	0	0	0	0	0	0	84	0	0	0	0	0	0	0	0	0	92	0	0	0	0	0	0	0	0	1	0	0	0	0	0	0	0	0	0	0	0	0	0	0	0	0	0	0	0	0	0	0	0	0	0	0	0	0	0	0	0	0	0	0	0	23	0
GATSL3	280	176	298	0	0	0	0	0	14	1	9	0	1	0	22	0	0	0	0	1	1	2	0	275	6	0	0	0	0	6	19	0	122	1	0	0	0	0	0	0	0	0	9	4	0	1	0	16	2	1	41	1	0	0	0	0	0	0	0	0	0	0	0	0	0	0	0	507	318	101	57	0	0	34	22	0	22	8	0	0	0	0	92	1	5	0	0	11	33	3
GBA	1731	1875	2	0	8	36	0	0	0	0	111	10	52	4	0	224	56	59	4	17	235	20	0	4	0	4	12	151	0	6	7	20	82	0	0	8	5	68	0	210	2	0	2	68	359	0	8	26	2	0	259	14	0	6	159	8	2	0	0	2	0	12	0	7	1	0	814	1393	20	76	111	32	0	2440	0	128	146	8	26	0	0	98	1291	14	2	0	2925	10	60	69
GBA2	1339	957	0	0	0	0	0	0	1	0	1	18	0	1	2	1	0	1	6	37	4	2	1	7	11	1	5	9	293	2	15	3	437	15	17	4	0	26	0	0	936	1	0	41	0	1	0	0	9	1	12	1	1	5	1	3	0	0	0	213	1	4	0	0	2	1	14	7	265	3	489	2	1	262	0	3	1	0	1095	1	0	20	3	0	6	2	0	60	176	59
GBA3	3	2	0	0	0	0	0	0	0	0	0	0	0	0	0	0	0	0	0	0	0	0	0	0	0	0	0	0	0	0	0	0	0	0	0	0	0	0	0	0	0	0	0	0	0	0	0	0	0	0	0	0	0	0	0	0	0	0	0	0	0	0	0	0	0	0	0	0	0	0	0	0	0	0	0	0	0	0	0	0	0	0	0	0	0	0	0	0	0	0
GBAP1	168	76	5	0	0	0	0	0	3	0	0	0	6	0	0	0	0	0	0	0	0	4	0	0	0	0	0	0	0	0	0	0	19	0	0	0	11	0	0	0	0	0	0	0	22	0	86	0	0	0	0	0	0	0	0	0	0	0	0	0	0	0	0	0	0	0	1	1	0	0	0	0	0	30	0	1	173	0	10	0	0	0	1	3	0	0	655	0	49	170
GBAS	472	343	284	1	26	3	0	1	8	33	1	0	275	12	28	1	11	1	3	110	5	12	0	11	6	13	21	39	0	36	102	33	122	324	6	30	120	3	0	147	4	13	17	15	87	0	117	41	58	14	38	6	1	29	189	14	5	22	0	14	10	105	1578	14	19	0	278	13	0	0	0	142	550	198	40	0	0	74	3	0	1	0	469	2	0	7	30	5	146	154
GBE1	490	390	0	0	34	0	0	0	0	0	1	1	19	24	0	173	1160	193	4	0	0	0	0	1	0	76	2	53	17	8	3	351	4	1100	0	0	509	235	62	27	44	0	25	5	29	0	3	4	0	300	44	25	0	20	1080	15	0	0	10	21	93	371	137	0	0	2	48	10	88	259	124	635	61	80	113	0	60	31	68	76	21	1	15	1	142	1	0	631	146	161
GBF1	1606	1390	0	2	5	2	2	2	0	3	4	31	19	2	0	0	458	138	6	151	0	1	1	0	6	12	5	141	1	69	118	0	8	0	2	3	50	1	6	9	85	0	19	1	1	1	1	0	36	59	44	5	1	0	1	0	0	223	1	93	40	85	10	2	0	5	132	89	15	1731	93	0	134	5	17	2	5	20	143	12	15	0	8	0	4	3	1	171	646	194
GBGT1	413	302	12	0	0	0	0	0	0	0	0	0	0	1	0	99	47	0	1	0	1	0	1	233	1	3	0	7	15	1	0	1	0	0	4	0	66	16	0	0	1	1	8	6	1	0	1	0	0	0	0	3	0	1	2	1	54	0	0	0	1	0	1	0	0	0	0	5	3	15	117	26	3	0	5	0	1	1	0	0	0	0	0	0	0	0	0	0	45	32
GBP1	505	253	9	0	34	7	0	0	932	15	42	1309	0	0	150	13	268	59	533	11	342	4	176	10	98	6	222	1378	17	443	253	2	75	214	161	0	200	3	0	0	863	12314	0	1	30	0	3	20	7	25	84	8	56	129	5	10	0	0	1	2	8	96	3243	724	1	2	1515	10	1107	2173	1390	0	6	565	225	1	0	6	24	48	22	0	4285	2	10	1	1	147	467	524
GBP1P1	11	4	2	1	5	4	0	0	3	7	8	2	3	4	6	3	4	3	6	5	11	3	3	7	3	3	2	7	1	2	2	5	3	8	5	9	10	7	6	6	1	47	10	6	8	2	3	5	6	4	9	5	2	4	2	5	12	10	2	4	17	9	12	14	8	28	11	20	15	18	10	9	20	12	20	26	46	11	6	30	16	12	9	7	35	10	21	9	22	14
GBP2	578	428	186	0	0	0	0	0	15	0	0	19	0	0	0	0	0	119	0	0	1	0	0	4	188	0	11	4	0	0	0	0	0	0	5	0	0	0	0	0	0	413	4	0	17	0	0	0	0	0	193	0	1	20	0	0	0	0	0	186	0	0	265	0	0	1	0	0	0	19	6	0	885	6	0	0	0	0	0	0	0	0	0	0	0	19	0	0	483	263
GBP3	377	388	0	0	1	0	1	4	1	26	159	0	636	1	0	1	3	2	308	43	0	2	0	2	544	533	6	2	0	13	1	66	138	443	17	0	25	4	0	0	8	1686	2	0	0	0	0	0	3	1	173	4	0	64	54	0	0	0	0	84	0	0	0	22	0	0	0	78	0	1	0	0	1	1	0	0	0	0	3	0	0	0	0	0	0	0	0	11	689	447
GBP4	638	358	58	7	40	149	7	234	18	82	16	14	75	23	49	48	86	50	14	56	51	46	29	67	22	95	191	70	149	76	100	57	169	32	18	61	105	32	63	16	80	1748	100	60	42	6	24	29	113	108	36	106	28	68	96	56	31	215	3	15	15	12	4	208	3	2	212	137	19	144	3	188	43	8	4	4	58	0	20	3	0	17	3	8	7	15	3	184	616	377
GBP5	78	50	0	0	0	0	0	0	0	29	1	0	0	0	0	0	0	16	1	0	2	5	1	1	5	6	0	1	0	1	0	0	0	2	0	0	0	0	7	0	0	3285	0	0	17	0	0	0	1	1	0	3	0	0	0	0	0	1	0	14	0	0	125	0	0	0	0	7	8	0	1	0	2	4	0	0	0	0	0	0	0	0	0	0	4	0	0	0	190	147
GBP6	6	5	98	1	1	0	0	19	0	6	6	19	0	6	7	0	11	8	18	0	10	3	4	42	2	14	8	2	1	8	9	16	11	13	29	6	34	0	1	6	0	4	5	0	12	0	1	1	5	7	15	0	1	4	7	20	4	97	0	12	1	16	70	2	13	0	79	24	7	44	2	23	60	0	5	1	0	1	0	0	3	1	2	0	6	0	6	56	11	1
GBP7	1	0	0	0	0	0	0	0	0	0	0	0	0	0	0	0	0	0	0	0	0	0	0	0	0	0	0	0	0	18	0	0	0	0	0	0	0	0	0	1	0	0	0	0	0	0	0	0	0	0	0	0	0	0	0	0	0	0	0	0	0	0	0	0	0	0	0	0	0	0	0	0	0	0	0	0	0	0	0	0	0	0	0	0	0	0	0	0	1	0
GBX1	0	2	0	0	0	0	0	0	0	0	0	0	0	0	0	0	0	0	0	0	0	0	0	0	0	0	0	0	0	0	0	0	0	0	0	0	0	0	0	0	0	0	0	0	0	0	0	0	0	0	0	0	1	0	0	0	0	0	0	0	0	0	0	0	0	0	0	0	0	0	0	0	0	0	0	0	0	0	0	0	0	0	0	0	0	0	0	0	0	0
GBX2	3	3	0	0	0	0	0	0	0	0	0	0	0	0	0	0	0	0	0	0	0	0	0	0	0	0	0	0	0	0	0	0	0	0	0	0	0	0	0	0	0	0	0	0	0	0	0	0	0	0	0	0	0	0	0	0	0	0	0	0	0	0	0	0	0	0	0	0	0	0	0	0	0	0	0	0	0	0	0	0	0	0	0	0	0	0	0	0	0	0
GC	0	0	0	0	0	0	0	0	0	0	0	0	0	0	0	0	0	0	0	0	0	0	0	0	0	0	0	0	0	0	0	0	0	0	0	0	0	0	0	0	0	0	0	0	0	0	0	0	0	0	0	0	0	0	0	0	0	0	0	0	0	0	0	0	0	0	0	0	0	0	0	0	0	0	0	0	0	0	0	0	0	0	0	0	0	0	0	0	0	0
GCA	293	210	101	0	0	306	0	0	0	0	51	0	1	259	23	0	0	11	415	277	0	214	0	55	0	59	21	4	201	20	20	210	0	252	1	2	0	3	0	24	235	0	14	0	98	1	0	1	0	1052	3	0	0	0	0	0	0	0	0	19	0	1994	0	0	0	0	0	0	0	99	0	0	21	1758	54	0	0	8	0	0	0	0	18	0	0	0	0	497	38	37
GCAT	37	39	0	0	0	0	0	0	0	0	0	0	0	1	0	0	0	1	0	14	0	2	0	0	0	0	3	0	0	4	67	0	2	0	0	390	0	0	0	1	33	4	18	1	0	0	0	5	2	1	1	0	0	5	0	2	0	2	0	0	0	0	0	0	0	0	1	24	6	0	1	67	1	0	25	0	0	0	0	0	0	0	0	0	0	1	0	0	2	2
GCC1	331	234	17	0	7	20	0	1	0	1	24	3	443	1	13	0	302	3	1	332	12	12	1	4	0	5	19	3	1	0	4	3	5	4	1	0	0	0	903	447	1	2	6	4	5	0	2	2	8	0	8	0	1	4	0	36	1	3	0	10	0	5	4	2	2	2	0	12	69	3	74	72	4	0	2	12	15	10	118	1	0	3	204	0	3	5	38	22	47	2
GCC2	869	777	50	1	0	852	3	8	32	29	102	832	744	156	319	1121	104	133	130	87	375	111	1	13	49	509	122	171	4	33	87	183	125	21	278	458	47	106	13	290	182	44	126	85	346	1	74	59	611	190	57	48	7339	224	140	214	14	1046	24	215	141	1124	198	17	26	19	149	701	1324	139	400	704	175	136	262	0	195	59	1446	251	60	126	45	5	41	0	373	48	1028	786
GCDH	99	89	0	0	1	0	0	0	0	0	0	0	0	0	0	1	1	0	0	237	0	2	0	166	0	0	0	4	0	131	0	2	1	0	0	1	0	0	0	1	12	1	0	5	0	0	0	0	166	1	6	2	0	0	8	0	1	0	0	0	0	0	0	0	0	0	93	0	0	0	0	0	1	9	0	0	0	0	0	0	1	107	0	0	1	0	1	0	9	13
GCFC2	344	288	288	0	10	14	1	0	3	168	17	0	2	87	6	2	7	32	34	11	61	11	3	23	16	155	325	8	7	5	17	6	2	25	121	12	31	1	11	85	2	4	7	39	0	0	73	0	166	264	19	6	3	11	43	3	69	1	2	1	15	4	3	7	1	6	17	28	235	5	12	6	71	344	15	24	20	1	10	6	260	1	93	0	12	0	2	98	167	165
GCG	0	0	0	0	0	0	0	0	0	0	0	0	0	0	0	0	0	0	0	0	0	0	0	0	0	0	0	0	0	0	0	0	0	0	0	0	0	0	0	0	0	0	0	0	0	0	0	0	0	0	0	0	0	0	0	0	0	0	0	0	0	0	0	0	0	0	0	0	0	0	0	0	0	0	0	0	0	0	0	0	0	0	0	0	0	0	0	0	0	0
GCGR	1	0	0	0	0	0	0	0	0	0	0	0	0	0	0	0	0	0	0	0	0	0	0	0	0	0	0	0	0	35	0	0	0	0	0	0	0	0	0	0	0	0	0	0	0	0	0	0	0	0	0	0	1	0	0	0	0	0	0	0	0	0	0	0	0	0	0	0	0	0	0	0	0	0	0	0	0	0	0	0	0	0	0	0	0	0	0	0	0	0
GCH1	76	88	1	4	0	1	1	3	0	1	8	1	676	0	0	0	0	0	0	0	0	26	0	0	0	0	56	0	0	0	7	1	0	0	1	0	2	8	0	8	0	30	0	2	0	0	318	11	57	0	15	0	1	0	0	0	0	17	0	3	1	0	222	0	0	2	340	382	279	371	63	0	0	76	0	2	0	0	3	0	4	0	0	5	162	0	0	2	25	65
GCHFR	63	51	0	0	0	30	0	0	0	0	0	0	153	0	0	0	0	0	10	39	0	72	0	0	0	39	0	7	0	44	14	58	177	0	0	0	11	0	0	4	0	0	0	1	175	0	0	0	10	43	4	0	0	0	0	0	1	0	0	0	0	0	0	0	0	0	5	0	700	0	12	0	94	77	41	0	0	0	0	0	0	0	0	0	0	0	0	4	0	0
GCK	17	1	0	0	0	0	0	0	0	0	0	0	0	0	0	0	0	0	0	0	0	0	0	0	0	0	0	0	0	0	0	0	0	0	0	0	0	0	0	0	0	0	0	0	0	0	0	0	0	0	0	0	1	0	0	0	0	0	0	0	0	0	0	0	0	0	0	0	0	0	0	0	0	0	0	0	0	0	0	0	0	0	0	0	0	0	0	0	0	0
GCKR	6	3	0	1	5	0	0	4	1	0	1	0	0	1	0	0	0	0	3	5	9	0	0	15	16	0	2	3	0	0	0	0	2	2	1	0	3	0	2	4	2	0	1	0	1	0	2	0	0	3	0	8	2	0	29	2	1	1	0	7	0	0	1	0	1	0	20	5	0	8	0	1	0	0	0	0	0	1	0	0	11	0	0	98	1	0	0	3	9	10
GCLC	320	298	18	0	4	30	0	0	0	442	4	0	4	153	6	178	406	11	0	150	9	72	3	2	0	12	34	7	464	19	5	8	13	17	56	43	22	0	1	0	7	2	6	19	381	1	0	1	6	1	1	25	0	47	5	10	5	0	0	2	0	1	28	4	100	1	153	26	10	2	25	17	29	1	6	1	14	0	3	0	11	0	162	0	4	0	1	87	213	151
GCLM	519	403	994	6	1	54	5	30	6	1	41	12	11	54	22	123	294	32	67	290	13	11	11	111	67	135	27	22	5	6	87	43	27	13	9	23	159	4	6	192	5	11	148	21	16	4	10	32	7	8	13	12	10	5	41	26	35	1	1	153	1	3	3	171	2	3	27	163	169	192	228	181	1	329	3	0	2	50	5	15	260	3	29	4	19	6	6	441	156	250
GCM1	2044	1407	2029	71	5677	1807	52	100	15	708	5683	23	3629	2990	3942	5669	4194	3894	3595	6108	51	6597	17	2328	3061	949	2424	8165	2446	2030	2138	3202	1833	4245	2282	11014	1037	1766	125	11381	17353	15	3465	26	23	34	8137	83	3034	4029	4415	6449	18	2452	2426	2909	9	11408	198	1568	2712	10181	236	1521	5	3	6121	4374	617	4567	17685	1975	3593	72	217	5	82	197	1340	178	71	14	3175	5	75	2	5025	13946	803	471
GCM2	0	1	0	0	0	0	0	0	0	0	0	0	0	0	0	0	0	0	0	0	0	0	0	0	0	0	0	0	0	0	0	0	0	0	0	0	0	0	0	0	0	0	0	0	0	0	0	0	0	0	0	0	1	0	0	0	0	0	0	0	0	0	0	0	0	0	0	0	0	0	0	0	0	0	0	0	0	0	0	0	0	0	0	0	0	0	0	0	0	0
GCN1	2015	1473	1	1	120	25	0	5	1	212	1	1	0	35	124	1	171	516	11	124	162	41	3	1	548	47	0	0	93	2	218	0	22	0	0	1	274	0	1	16	62	0	63	0	47	1	0	0	63	1	17	1	3	0	110	6	0	1	0	0	33	1	0	1	0	1	165	11	19	1	97	1	123	757	0	3	61	0	163	0	44	57	777	3	55	137	18	0	467	159
GCNT1	89	39	0	0	4	2	0	0	1	14	1	2	3	1	3	0	14	1	7	3	2	0	0	5	2	1	0	1	1	9	1	5	10	61	3	23	7	0	0	7	8	0	3	0	205	0	0	4	3	3	131	4	0	11	0	1	25	0	0	13	3	1	0	5	1	0	12	811	4	27	1	3	1	0	0	2	1	1	33	0	0	0	73	0	2	0	1	17	45	31
GCNT1P1	1	0	0	0	0	0	0	0	0	0	0	0	0	0	0	0	0	0	0	0	0	0	0	0	0	0	0	0	0	0	0	0	0	0	0	0	0	0	0	0	0	0	0	0	0	0	0	0	0	0	0	0	1	0	0	0	0	0	0	0	0	0	0	0	0	0	0	0	0	0	0	0	0	0	0	0	0	0	0	0	0	0	0	0	0	0	0	1	0	0
GCNT1P2	0	0	0	0	0	0	0	0	0	0	0	0	0	0	0	0	0	0	0	0	0	0	0	0	0	0	0	0	0	0	0	0	0	0	0	0	0	0	0	0	0	0	0	0	0	0	0	0	0	0	0	0	0	0	0	0	0	0	0	0	0	0	0	0	0	0	0	0	0	0	0	0	0	0	0	0	0	0	0	0	0	0	0	0	0	0	0	0	0	0
GCNT1P3	2	3	0	1	0	0	0	0	0	0	0	0	0	0	0	0	0	0	0	32	0	0	0	0	0	0	0	0	0	0	0	0	0	0	0	0	0	0	0	0	0	0	0	0	0	0	0	0	74	0	0	306	0	0	0	0	0	0	0	0	0	0	0	0	0	0	0	0	0	0	0	0	0	0	0	0	104	0	0	0	0	0	0	0	0	0	0	0	7	0
GCNT1P4	0	0	0	0	0	0	0	0	0	0	0	0	0	0	0	0	0	0	0	0	0	0	0	0	0	0	0	0	0	0	0	0	0	0	0	0	0	0	0	0	0	0	0	0	0	0	0	0	0	0	0	0	0	0	0	0	0	0	0	0	0	0	0	0	0	0	0	0	0	0	0	0	0	0	0	0	0	0	0	0	0	0	0	0	0	0	0	0	0	0
GCNT1P5	0	0	0	0	0	0	0	0	0	0	0	0	0	0	0	0	0	0	0	0	0	0	0	0	0	0	0	0	0	0	0	0	0	0	0	0	0	0	0	0	0	0	0	0	0	0	0	0	0	0	0	0	0	0	0	0	0	0	0	0	0	0	0	0	0	0	0	0	0	0	0	0	0	0	0	0	0	0	0	0	0	0	0	0	0	0	0	0	0	0
GCNT2	215	134	231	5	24	36	1	4	33	24	250	2	592	75	88	5	169	30	161	38	35	359	27	39	50	24	34	24	37	32	1089	14	355	35	8	115	32	17	48	190	35	4	337	11	4	3	25	343	907	23	15	38	8	270	367	67	174	3	0	4	18	591	5	108	6	0	120	43	118	1729	326	148	698	471	16	8	3	6	1	13	103	11	11	1	17	335	0	1519	398	203
GCNT3	40	17	3	3	36	15	0	19	17	26	15	97	13	22	7	10	27	18	16	35	92	27	28	29	10	52	33	48	10	22	12	20	35	47	17	45	23	10	16	19	49	20	32	9	5	0	15	56	45	12	23	20	5	29	46	62	101	45	6	18	180	18	4	78	64	0	87	52	39	66	20	64	30	8	30	17	7	10	17	6	10	27	32	2	11	4	10	74	37	7
GCNT4	422	299	894	4	860	1000	6	11	1	561	947	4364	1754	870	1273	2	1269	1	2406	1367	875	1154	3	1623	630	325	954	2493	1	822	715	655	1467	2221	1005	2	2080	1090	11	1140	176	12	1162	2	2	10	292	1	870	1504	106	371	7	2033	406	1088	8264	3309	6	1926	71	7102	62	1830	1	8	456	4	6	5381	4051	1938	1723	2292	10	7	5	7	10	6	122	6	89	14902	4	2	3	2663	261	171
GCNT6	0	0	0	0	0	0	0	0	0	0	0	0	0	0	0	0	0	0	0	0	0	0	0	0	0	0	0	0	0	0	0	0	0	0	0	0	0	0	0	0	0	0	12	0	0	0	0	0	0	0	0	0	0	0	0	0	0	0	0	0	0	0	0	0	0	0	0	0	0	0	0	0	0	0	0	0	0	0	0	0	0	0	0	0	0	0	0	0	0	0
GCNT7	6	5	0	0	0	0	0	0	0	0	0	0	0	0	0	0	0	0	0	0	0	0	0	0	0	0	0	0	0	0	0	0	0	0	0	0	0	0	0	0	0	0	0	0	0	0	0	0	0	0	0	0	1	0	0	0	0	0	0	0	0	0	0	0	0	0	0	0	0	0	0	0	0	0	0	0	0	0	0	0	0	0	0	0	0	0	0	0	18	23
GCOM1	197	169	15	0	0	0	0	0	0	0	0	0	0	0	0	0	0	0	0	0	0	0	0	0	0	0	0	0	0	0	0	0	0	0	0	0	32	1	0	0	0	0	0	0	0	0	0	0	0	0	0	0	1	0	0	0	0	0	0	0	0	0	0	0	0	0	0	0	0	0	0	0	0	0	0	0	0	0	0	0	0	0	0	0	0	0	0	0	186	62
GCOM2	17	1	0	0	0	0	0	0	0	0	0	0	0	0	0	0	0	0	0	0	0	0	0	0	0	0	0	0	0	0	0	0	0	0	0	0	0	0	0	0	0	0	0	0	0	0	0	0	0	0	0	0	0	0	0	0	0	0	0	0	0	0	0	0	0	0	0	0	0	0	0	0	0	0	0	0	0	0	0	0	0	0	0	0	0	0	0	0	29	1
GCSAM	8	15	0	0	0	0	0	0	0	0	0	0	0	0	0	0	0	0	0	0	0	0	0	0	0	0	0	0	0	0	0	0	0	0	15	401	0	0	0	12	0	0	1	0	0	0	0	0	0	0	0	0	0	0	0	0	0	0	0	0	0	0	0	0	0	0	6	0	0	0	0	0	0	0	0	0	0	3	0	1	0	0	0	0	0	0	0	0	0	0
GCSAML	14	6	0	0	0	3	0	5	16	0	11	32	0	0	5	0	1	13	6	4	6	10	9	5	5	0	10	37	16	7	3	45	15	35	0	69	13	9	2	1	4	0	3	4	0	1	0	0	11	14	10	23	3	18	7	3	6	1	3	0	85	2	8	18	0	0	68	37	28	119	10	44	17	2	7	0	1	2	3	4	15	1	0	0	51	0	0	132	11	37
GCSH	220	209	1	0	22	0	0	0	0	50	124	0	46	426	130	0	0	31	11	67	40	25	0	21	53	348	26	45	0	0	4	61	69	187	29	0	150	0	3	76	1	0	41	3	0	0	2	17	1	163	63	0	2	30	1	0	1	3	0	46	5	1	4	35	8	2	1	10	106	9	232	55	1	675	7	0	10	83	2	1	107	191	176	54	1	14	1	375	49	29
GCSHP1	1	0	0	0	0	0	0	0	0	0	0	0	0	0	0	0	0	0	0	0	0	0	0	0	0	0	0	0	0	0	0	0	0	0	0	0	0	0	0	0	0	0	0	0	0	0	0	0	0	0	0	0	0	0	0	0	0	0	0	0	0	0	0	0	0	0	0	0	0	0	0	0	0	0	0	0	0	0	0	0	0	0	0	0	0	0	0	0	0	0
GCSHP2	0	0	0	0	0	0	0	0	0	0	0	0	0	0	0	0	0	0	0	0	0	0	0	0	0	0	0	0	0	0	0	0	0	0	0	0	0	0	0	0	0	0	0	0	0	0	0	0	0	0	0	0	0	0	0	0	0	0	0	0	0	0	0	0	0	0	0	0	0	0	0	0	0	0	0	0	0	0	0	0	0	0	0	0	0	0	0	0	0	0
GCSHP3	2	6	0	0	0	0	0	0	0	0	0	0	0	0	0	0	0	0	0	0	0	0	0	0	0	0	0	0	0	0	0	0	0	0	0	0	0	0	0	0	0	0	0	0	0	0	0	0	0	0	0	0	0	0	0	0	0	0	0	0	0	0	0	0	0	0	0	0	0	0	0	0	0	0	0	0	0	0	0	0	0	0	0	0	0	0	0	0	0	0
GCSHP4	0	0	0	0	0	0	0	0	0	0	0	0	0	0	0	0	0	0	0	0	0	0	0	0	0	0	0	0	0	0	0	0	0	0	0	0	0	0	0	0	0	0	0	0	0	0	0	0	0	0	0	0	0	0	0	0	0	0	0	0	0	0	0	0	0	0	0	0	0	0	0	0	0	0	0	0	0	0	0	0	0	0	0	0	0	0	0	0	0	0
GCSHP5	48	71	0	0	0	0	0	0	0	0	12	0	7	86	2	0	0	7	2	20	0	13	0	2	10	46	9	0	0	4	0	7	3	0	5	0	28	2	0	0	0	0	1	0	0	0	0	0	3	0	0	0	0	8	1	0	0	0	0	68	0	0	0	0	0	0	12	0	2	0	18	0	0	0	0	76	0	0	0	0	0	0	0	0	0	0	0	89	0	0
GDA	1069	1225	0	0	7	2	0	2	14	2	2	1	2	0	3	2	13	60	13	8	17	12	0	1	1	6	24	8	5	16	8	9	6	53	4	12	1	0	2	2	8	1	3	2	2	0	6	3	31	28	25	1	4	18	9	41	2	8	0	2	0	2	7	97	52	2	36	154	17	20	19	563	17	19	2	1	5	0	15	0	8	1	1	0	0	0	0	985	238	52
GDAP1	34	31	0	0	0	0	0	0	0	0	0	0	0	0	0	0	0	0	0	0	0	0	0	0	0	0	0	0	0	0	353	0	0	0	0	0	0	0	0	0	0	0	0	0	0	0	0	0	0	0	0	0	1	0	0	0	0	0	0	0	0	0	12	0	0	0	0	0	0	0	0	0	0	0	0	0	0	0	0	0	0	0	0	0	0	0	0	0	48	102
GDAP1L1	5	0	0	0	0	0	0	0	0	0	0	0	0	0	0	0	0	0	0	0	0	1	0	8	0	0	0	0	0	0	0	0	0	3	0	0	0	0	6	0	1	0	0	0	0	0	0	0	1	0	0	0	0	0	0	0	0	0	0	0	0	0	0	0	0	0	1	2	0	0	0	0	0	0	0	1	0	0	0	0	0	0	0	0	2	0	0	0	1	0
GDAP2	315	272	6	2	8	1	0	1	507	9	8	2996	6	215	6	4	12	7	5	51	54	27	1	95	41	9	178	30	0	9	438	51	2160	6	5	11	105	3	21	56	947	1	18	2	4	0	7	22	124	8	366	15	5	7	838	252	2	116	8	224	52	42	79	79	4	0	1996	33	33	1074	1127	47	6920	24	91	85	27	22	43	48	59	6	14	1	17	4	0	13	322	161
GDE1	964	851	8	2	383	142	0	4	3	14	429	3	1129	32	3	17	8	14	6	23	398	1	1	17	18	13	200	4	0	1	386	50	485	7	9	11	163	2	1	11	0	1	8	1	3	3	2	517	26	822	70	3	2	153	10	569	1	19	4	121	30	3878	35	96	0	7	1226	394	311	13	241	127	22	175	24	20	18	8	37	24	3	1177	76	1	25	2	19	46	161	235
GDF1	0	2	0	0	0	0	0	0	0	0	0	0	0	0	0	0	0	0	0	0	0	0	0	0	0	0	0	0	0	0	0	0	0	0	0	0	0	0	0	0	0	0	0	0	0	0	0	0	0	0	0	0	0	0	0	0	0	0	0	0	0	0	0	0	0	0	0	0	0	0	0	0	0	0	0	0	0	0	0	0	0	0	0	0	0	0	0	0	0	0
GDF10	0	1	0	0	0	0	0	0	0	0	0	0	0	0	0	0	0	0	0	0	0	0	0	0	0	0	0	0	0	0	0	0	0	0	0	0	0	0	0	0	0	0	0	0	0	0	0	0	0	0	0	0	0	0	0	0	0	0	0	0	0	0	0	0	0	0	0	0	0	0	0	0	0	0	0	0	0	0	0	0	0	0	0	0	0	0	0	0	0	0
GDF11	92	64	4	0	2	6	0	0	0	5	4	1	2	3	3	2	0	2	15	7	262	5	2	24	2	7	13	2	1	1	3	18	1	12	6	11	66	3	1	2	2	3	1	2	0	0	2	40	1	8	1	4	2	10	2	2	10	1052	1	3	1	1	1	5	3	0	4	64	9	6	5	6	2	6	4	0	2	0	3	1	17	3	1	3	0	38	0	8	51	37
GDF15	16263	36639	0	0	7	0	0	0	1	0	0	16	122	80	173	146	0	73	0	21	1	58	0	1	86	4	0	15	613	1	0	71	0	0	57	125	13	12	157	0	984	0	24	0	2	0	0	2	59	0	201	30	3	0	130	1	0	591	0	84	0	610	0	22	2	1	0	882	1240	1	0	90	0	5	0	1291	741	13	4673	0	1	10	5	0	1	7	258	14	403	148
GDF2	0	0	0	0	0	0	0	0	0	0	0	0	0	0	0	0	0	0	0	0	0	0	0	0	0	0	0	0	0	0	0	0	0	0	0	0	0	0	0	0	0	0	0	0	0	0	0	0	0	0	0	0	0	0	0	0	0	0	0	0	0	0	0	0	0	0	0	0	0	0	0	0	0	0	0	0	0	0	0	0	0	0	0	0	0	0	0	0	0	0
GDF3	0	0	0	0	0	0	0	0	0	0	0	0	0	0	0	0	0	0	0	0	0	0	0	0	0	0	0	0	0	0	0	0	0	0	0	0	0	0	0	0	0	22	0	0	0	0	0	0	0	0	0	0	0	0	0	0	0	0	0	0	0	0	0	0	0	0	0	0	0	0	0	0	0	0	0	0	0	0	0	0	0	0	0	0	0	0	0	0	0	0
GDF5	1	1	0	0	0	2	1	0	0	26	1	0	1	1	0	2	2	7	0	5	0	2	2	0	0	1	4	2	0	8	1	0	0	6	0	6	0	0	1	0	0	0	3	5	0	0	0	0	1	0	0	3	3	5	0	2	0	0	0	0	0	1	1	5	0	0	6	14	0	14	0	6	0	3	0	0	0	0	2	0	2	0	0	0	0	1	0	24	2	1
GDF5OS	7	2	0	0	0	0	1	0	0	11	5	1	0	1	0	1	0	0	15	5	3	1	0	1	11	1	2	3	19	5	3	8	3	7	0	0	3	5	14	2	13	2	2	21	27	0	1	2	0	0	2	1	1	6	0	6	2	0	0	4	0	5	0	0	0	0	12	54	33	56	0	0	4	0	4	0	0	0	4	5	0	0	1	0	0	0	0	3	2	10
GDF6	89	16	0	1	5	3	0	0	0	1	0	0	0	0	1	0	0	0	0	0	9	1	1	5	0	0	0	4	0	0	9	0	0	2	0	1	4	0	0	8	1	0	0	6	0	0	1	0	0	0	0	1	1	0	0	0	0	0	0	6	0	0	2	0	0	0	0	2	4	0	0	1	0	0	1	0	0	0	0	0	2	0	0	0	4	0	3	0	53	41
GDF7	42	30	0	0	0	0	0	1	477	1	0	0	0	0	0	1	1	0	0	0	2	0	0	0	0	0	0	0	0	1	0	0	0	2	0	0	0	0	0	1	1	0	0	1	0	0	0	0	0	0	0	0	0	1	1	0	0	0	0	2	1	1	3	1	0	0	1	2	0	0	1	0	0	0	0	0	1	0	0	0	0	0	0	0	0	1	0	0	0	13
GDF9	17	15	0	3	0	0	4	5	1	0	0	0	1	0	0	0	0	0	0	2	0	154	1	0	0	0	0	0	0	0	0	0	1	530	1	0	0	1	0	154	0	1	0	0	12	4	0	0	536	0	0	0	0	73	1	55	0	65	0	0	0	0	0	0	0	0	1	0	0	0	0	0	0	0	263	0	0	0	0	0	0	0	0	0	0	0	0	0	0	0
GDI1	2202	1501	0	0	0	33	0	0	1	0	0	1	1	24	0	0	6	0	0	7	36	0	0	0	0	0	10	0	0	0	0	0	0	0	1	21	24	0	2	4	0	0	15	0	0	0	0	0	0	45	4	0	0	10	0	1	50	0	0	3	262	0	0	6	0	0	0	31	18	0	0	1	0	7	8	0	28	0	230	0	0	0	251	0	0	8	0	15	245	223
GDI2	1807	1727	241	2	404	14	4	4	2	8	2296	168	1149	1218	669	108	911	596	5	397	48	61	4	767	79	213	856	1026	1161	726	71	303	1112	4	137	1467	1075	77	3	555	869	3466	771	1457	3257	1	577	930	272	1641	364	427	0	40	350	712	1517	2102	0	245	23	100	4410	157	0	1	49	4116	239	747	1148	2202	23	2045	621	6	137	3	451	20	7	1573	101	4	11	11	6	458	518	337
GDI2P1	0	0	0	0	0	0	0	0	0	0	0	0	0	0	0	0	0	0	0	0	0	0	0	0	0	0	0	0	0	0	0	0	0	0	0	0	0	0	0	0	0	0	0	0	0	0	0	0	0	0	0	0	0	0	0	0	0	0	0	0	0	0	0	0	0	0	0	0	0	0	0	0	0	0	0	0	0	0	0	0	0	0	0	0	0	0	0	0	0	1
GDI2P2	0	1	0	0	0	0	0	0	0	0	0	0	0	0	0	0	0	0	0	0	0	0	0	0	0	0	0	0	0	0	0	0	0	0	0	0	0	0	0	0	0	0	0	0	0	0	0	0	0	0	0	0	0	0	0	0	0	0	0	0	0	0	0	0	0	0	0	0	0	0	0	0	0	0	0	0	0	0	0	0	0	0	0	0	0	0	0	0	0	1
GDNF	70	8	0	0	1	4	0	1	0	9	0	0	1	4	0	0	0	1	44	41	3	0	0	0	2	16	0	2	0	3	0	8	3	17	0	4	7	0	28	4	5	6	6	0	0	0	0	2	0	5	0	24	0	2	4	11	0	3	0	5	17	0	0	2	0	1	2	3	5	4	5	0	145	0	42	0	1	1	0	0	0	0	0	0	0	1	0	14	18	18
GDPD1	254	291	12	1	0	5	1	3	4	1	5	3	12	0	10	17	9	3	23	7	5	3	3	20	3	14	6	3	0	5	3	3	15	6	4	7	3	0	5	5	2	1	11	9	5	0	5	0	10	0	7	4	0	14	7	13	58	0	0	7	0	10	2	1	5	0	25	15	0	19	2	1	3	11	7	0	0	1	0	0	2	0	1	1	1	1	0	9	19	18
GDPD2	7	4	0	0	0	0	0	0	0	0	0	0	0	0	0	0	1	0	0	0	0	0	0	0	1	0	0	0	0	0	0	0	0	0	2	0	0	0	0	1	0	8	0	4	0	0	5	0	1	0	0	0	0	1	0	0	0	5	0	0	1	19	0	1	5	0	1	0	0	0	0	0	0	0	0	0	0	0	0	0	1	0	0	0	1	0	0	0	5	8
GDPD3	324	90	0	0	0	1	0	0	1	0	0	0	0	0	0	0	0	15	0	8	0	0	0	0	243	0	0	0	0	0	50	0	0	0	0	0	0	0	0	0	0	0	0	0	0	0	168	0	0	89	24	0	0	243	0	0	0	0	0	0	0	0	0	0	0	0	417	629	0	0	1	0	0	0	0	0	1	0	0	0	1	0	0	0	1	0	0	0	9	17
GDPD4	29	9	0	0	0	0	0	0	0	0	0	0	0	0	0	0	0	0	0	0	0	0	0	6	0	0	0	0	0	4	0	0	0	0	0	0	2	1	73	0	0	0	0	0	0	0	0	0	2	0	0	0	0	0	36	0	0	0	0	0	0	0	0	0	0	0	0	0	0	0	0	1	0	0	0	0	0	0	0	0	14	0	0	0	0	0	0	0	9	2
GDPD5	7372	4030	11	1	3	1	4	9	1	0	3	12	2	1	1	2	1	0	4	11	41	1	10	2	0	3	0	2	90	2	0	3	130	0	12	270	4	4	2	17	0	0	3	4	4	2	0	14	2	2	1	0	7149	0	2	0	0	40	1	3	32	6	5	0	0	108	105	0	149	1	19	1	11	3	5	199	2	49	215	198	1	73	2	0	5	0	0	1	748	544
GDPGP1	84	54	12	2	50	15	5	8	152	14	19	22	35	22	32	63	54	35	39	51	53	97	25	53	7	52	71	150	18	207	66	37	51	81	134	38	57	17	5	30	88	28	125	61	23	5	17	16	150	9	26	59	8	30	53	27	84	44	0	48	24	75	15	28	4509	13	164	75	45	533	14	68	12	13	36	50	51	21	16	30	50	23	9	34	11	591	31	88	60	89
GEM	36	11	0	0	29	0	0	0	5	0	1349	1	7	0	1	0	170	0	0	0	1	0	0	0	0	0	0	0	0	0	0	5	1	0	0	0	0	0	5	0	0	0	0	0	1	0	0	0	0	0	8	0	0	0	0	0	0	0	0	972	0	0	0	0	0	0	0	0	0	0	19	0	0	49	0	0	0	0	0	0	0	0	0	1	0	0	0	0	1	3
GEMIN2	62	44	1	2	30	4	4	0	7	0	0	0	63	4	1	2	21	4	667	15	2	0	12	5	0	124	14	32	9	17	47	4	43	3	1	4	17	1	68	7	29	0	25	44	9	0	16	13	186	35	18	24	5	3	2	0	1	7	0	1	13	0	0	4	100	7	31	57	39	44	0	2	158	11	3	0	3	1	2	2	25	1	0	1	11	2	2	60	44	32
GEMIN2P1	0	0	0	0	0	0	0	0	0	0	0	0	0	0	0	0	0	0	0	0	0	0	0	0	0	0	0	0	0	0	0	0	0	0	0	0	0	0	0	0	0	0	0	0	0	0	0	0	0	0	0	0	0	0	0	0	0	0	0	0	0	0	0	0	0	0	0	0	0	0	0	0	0	0	0	0	0	0	0	0	0	0	0	0	0	0	0	0	0	0
GEMIN2P2	0	0	0	0	0	0	0	0	0	0	0	0	0	0	0	0	0	0	0	0	0	0	0	0	0	0	0	0	0	0	0	0	0	0	0	0	0	0	0	0	0	0	0	0	0	0	0	0	0	0	0	0	0	0	0	0	0	0	0	0	0	0	0	0	0	0	0	0	0	0	0	0	0	0	0	0	0	0	0	0	0	0	0	0	0	0	0	0	0	0
GEMIN4	197	125	0	0	0	0	0	0	0	0	0	0	0	57	0	0	0	0	0	0	0	0	0	0	0	0	0	0	0	0	0	0	0	0	0	0	0	0	0	0	0	1	0	0	2	0	0	0	0	0	0	0	1	0	0	0	0	40	0	0	0	0	0	0	0	0	0	0	0	0	0	0	0	0	0	0	0	3	0	0	0	0	1	0	0	0	4	0	32	1
GEMIN5	195	167	0	0	0	0	0	0	0	0	0	0	0	0	0	0	0	0	0	0	0	0	0	94	0	0	0	147	0	5	0	0	195	0	0	0	0	0	18	131	0	0	0	0	32	0	0	0	1	0	27	0	0	0	0	0	1	0	0	17	0	0	0	1	0	0	0	0	34	1	12	1389	0	2	0	0	0	0	0	0	0	0	186	1	0	0	14	0	116	94
GEMIN6	130	93	26	1	23	14	2	126	14	46	11	12	9	31	36	46	28	71	23	20	39	14	19	75	179	45	74	31	60	92	116	77	56	48	7	39	77	16	22	32	89	17	34	79	6	0	26	17	56	715	28	49	12	28	126	206	39	27	1	30	99	158	14	66	4	28	144	93	35	165	51	77	56	32	192	9	8	7	10	13	6	6	23	0	33	21	24	146	94	47
GEMIN7	122	78	0	0	1	0	1	134	7	2	1	1	280	21	1	0	21	0	1	2	1	0	4	10	0	4	6	2	0	161	2	0	285	0	4	1	8	142	0	0	38	0	1	2	12	0	123	0	196	0	5	65	0	41	1	0	0	1	0	1	0	0	1	0	0	0	71	5	1	19	0	33	90	0	0	0	0	0	0	0	0	7	0	0	0	0	0	3	64	21
GEMIN8	89	96	0	0	56	16	0	1	1	26	181	128	0	0	0	0	0	186	23	223	0	0	0	0	0	0	0	11	0	0	1	0	0	0	0	0	0	0	0	0	0	0	193	3	0	0	182	0	0	0	0	6	0	0	163	16	0	0	0	0	0	0	0	0	0	0	0	66	0	0	0	0	1485	0	0	0	0	0	0	0	0	0	0	1	0	0	0	4	66	27
GEMIN8P2	0	0	0	0	0	0	0	0	0	0	0	0	0	0	0	0	0	0	0	0	0	0	0	0	0	0	0	0	0	0	0	0	0	0	0	0	0	0	0	0	0	0	0	0	0	0	0	0	0	0	0	0	0	0	0	0	0	0	0	0	0	0	0	0	0	0	0	0	0	0	0	0	0	0	0	0	0	0	0	0	0	0	0	0	0	0	0	0	0	0
GEMIN8P3	0	0	0	0	0	0	0	0	0	0	0	0	0	0	0	0	0	0	0	0	0	0	0	0	0	0	0	0	0	0	0	0	0	0	0	0	0	0	0	0	0	0	0	0	0	0	0	0	0	0	0	0	0	0	0	0	0	0	0	0	0	0	0	0	0	0	0	0	0	0	0	0	0	0	0	0	0	0	0	0	0	0	0	0	0	0	0	0	0	0
GEMIN8P4	7	1	0	0	0	0	0	0	0	0	0	0	0	16	0	58	0	0	0	0	0	0	0	0	0	0	0	0	0	0	0	0	0	0	0	0	0	0	0	0	0	0	0	0	0	0	0	0	0	0	0	0	0	0	0	0	0	0	0	0	0	0	0	0	0	0	0	0	0	0	0	0	0	0	0	0	0	0	0	0	0	0	0	0	0	0	0	0	0	0
GEN1	286	184	2	1	19	7	0	3	9	40	43	2	2	311	16	1012	5	8	205	13	22	35	7	33	8	546	15	19	505	156	0	20	370	61	28	26	9	23	12	1	39	3	174	61	35	0	9	68	14	2	126	16	1	7	16	41	90	18	0	0	43	3	3	51	2	2	86	1130	4	47	17	4	132	12	0	19	14	0	2	0	2	12	0	0	0	13	1	287	131	86
GET4	1280	796	344	0	1	5	1	3	13	137	6	95	179	4	65	3	8	4	5	15	135	51	96	9	7	18	19	2	2	6	9	105	5	34	46	74	69	16	16	13	12	18	8	8	11	1	6	43	17	64	28	3	3	4	79	25	20	52	0	15	127	1	3	13	2	0	28	25	516	6	6	89	368	28	44	748	7	24	113	0	61	0	164	0	12	8	3	6	92	20
GFAP	19	15	0	1	2	1	2	1	5	4	0	1	2	4	0	1	23	0	19	14	0	1	4	0	6	2	40	2	0	3	0	4	3	0	2	10	10	1	0	2	6	2	15	1	4	1	24	32	10	5	1	16	0	7	11	3	1	151	0	1	2	1	0	1	0	0	4	11	0	21	1	0	0	0	1	1	2	0	0	0	1	2	0	1	3	0	0	1	23	29
GFER	252	177	0	0	0	0	0	0	0	0	79	0	2	0	0	0	0	0	1	0	0	0	0	0	0	0	0	7	0	17	0	0	0	0	0	0	0	0	0	5	1	0	0	0	0	0	0	0	0	0	2	0	0	0	0	0	0	0	0	0	1	0	0	0	0	0	0	0	11	0	0	0	10	0	39	0	0	0	39	0	0	0	0	0	0	0	0	0	0	0
GFI1	15	9	0	0	0	0	0	0	0	0	0	0	0	0	0	0	0	0	0	0	0	0	0	5	0	0	0	0	0	0	0	0	0	0	0	0	0	0	0	0	0	0	0	0	0	0	0	0	0	0	0	0	0	0	0	0	0	0	0	0	0	0	0	0	0	0	0	0	0	0	0	0	0	0	0	0	0	0	49	0	0	0	0	0	0	0	0	0	1	0
GFI1B	23	10	4	1	24	1	1	2	22	44	8	0	8	6	12	23	15	5	23	7	87	11	9	18	5	25	15	13	21	11	25	26	48	36	36	17	5	6	26	16	14	0	27	8	32	0	9	155	20	28	4	37	8	11	55	26	17	38	0	2	1	21	3	10	0	0	28	9	61	103	29	4	32	0	5	0	15	1	5	2	16	68	1	0	4	16	27	53	41	46
GFM1	578	550	0	2	5	2	3	4	0	3	11	1563	14	6	0	456	127	10	541	11	15	17	3	11	20	12	21	4	18	281	18	383	115	184	1	12	10	127	4	1	21	1	18	13	28	1	61	6	294	1	298	96	5	9	38	65	1148	53	0	26	8	51	1	24	2	4	2	27	62	30	5	982	45	11	2	0	2	4	10	6	3	15	872	1	5	0	105	61	52	292
GFM2	385	292	0	0	49	210	0	0	0	125	2	0	0	0	688	21	40	671	596	2	3	7	2	8	3	11	5	9	0	2	0	53	25	23	45	1	18	57	2	0	81	2	3	0	7	0	10	98	5	206	181	3	1	4	1	1	100	23	0	1	22	212	25	0	1	0	116	2	7	153	82	190	14	38	24	0	6	3	6	12	8	2	2	0	3	0	0	177	265	152
GFOD1	279	125	3	1	9	3	4	3	3	6	1	5	5	12	16	12	10	341	26	15	6	8	4	0	4	16	8	10	4	22	11	11	11	15	5	12	25	4	1	12	3	1	5	10	0	0	2	5	21	9	5	15	2	11	17	10	8	20	1	23	3	11	2	47	11	7	59	59	16	16	20	7	16	0	6	12	9	4	8	3	19	0	5	0	4	1	5	41	72	33
GFOD2	1041	933	4	4	7	6	8	11	31	129	11	5	24	25	50	31	36	247	16	53	44	45	66	41	32	154	422	15	19	28	234	35	65	72	11	20	126	45	48	32	66	4	49	87	11	5	25	117	83	9	168	35	6	77	41	38	2534	28	1	97	46	37	418	83	2	13	97	59	61	63	72	27	16	13	195	1	16	10	0	8	2	58	28	11	10	4	80	160	175	57
GFPT1	2894	2447	188	10	684	225	12	46	477	41	2024	1329	1034	721	195	16	480	588	1497	650	90	208	6	155	21	784	238	1039	32	587	391	118	364	362	146	287	146	725	18	629	88	157	343	27	24	39	103	5	800	96	1273	112	3	482	975	1129	37	2508	15	1754	134	170	179	666	3	16	1215	3793	750	1069	2127	2548	754	7026	237	5	89	104	178	161	1511	1598	642	2	34	1	0	367	849	853
GFPT2	454	369	0	0	0	0	0	0	12	0	0	0	65	0	0	0	0	0	73	1	0	0	0	0	0	0	33	0	0	7	0	0	0	0	0	0	0	0	0	7	0	0	0	0	0	0	0	0	0	0	0	30	1	0	79	0	0	2360	0	0	0	0	0	0	0	1	0	0	0	0	0	0	0	1	0	0	0	0	0	0	0	3	0	0	0	0	0	2	16	27
GFRA1	2	3	0	0	0	0	0	0	0	0	0	0	0	0	0	0	0	0	0	0	0	0	0	0	0	0	0	0	0	0	0	0	0	0	0	2	0	0	0	0	0	0	0	0	0	0	0	0	0	0	0	0	0	0	0	0	0	0	0	0	0	0	0	0	0	0	0	0	0	0	0	0	0	0	0	0	0	0	0	0	0	0	0	0	0	0	0	0	1	0
GFRA2	140	272	0	0	0	0	0	0	0	0	0	0	0	0	0	0	0	0	0	0	0	0	0	0	0	0	0	0	0	0	0	0	0	0	0	0	0	0	0	0	0	0	0	0	0	0	0	0	0	0	0	0	0	0	0	0	0	0	0	0	0	0	0	0	0	0	0	0	0	0	0	0	0	0	0	0	0	0	0	0	0	0	0	0	0	0	0	0	2	3
GFRA3	0	0	0	0	0	0	0	0	0	0	0	0	0	0	0	0	0	0	0	0	0	0	0	0	0	0	0	0	0	0	0	0	0	0	0	0	0	0	0	0	0	0	0	0	0	0	0	0	0	0	0	0	0	0	0	0	0	0	0	0	0	0	0	0	0	0	0	0	0	0	0	0	0	0	0	0	0	0	0	0	0	0	0	0	0	0	0	0	0	0
GFRA4	0	0	0	0	0	0	0	0	0	0	0	0	0	0	0	0	0	0	0	0	0	0	0	0	0	0	0	0	0	0	0	0	0	0	0	0	0	0	0	0	0	0	0	0	0	0	0	0	0	0	0	0	0	0	0	0	0	0	0	0	0	0	0	0	0	0	0	0	0	0	0	0	0	0	0	0	0	0	0	0	0	0	0	0	0	0	0	0	0	0
GFRAL	3	6	1	0	4	2	0	6	0	0	1	1	1	1	2	0	0	0	1	4	1	0	4	1	0	4	0	0	5	2	0	1	6	0	9	2	1	1	6	0	0	0	2	3	0	0	0	7	0	2	0	1	2	2	0	7	0	2	0	0	0	3	0	1	0	0	3	1	13	2	0	1	2	0	0	0	1	1	23	0	0	0	6	0	0	0	0	4	1	0
GFY	0	0	0	0	0	0	0	0	0	0	0	0	0	0	0	0	0	0	0	0	0	0	0	0	0	0	0	0	0	0	0	0	0	0	0	0	0	0	0	0	0	0	0	0	0	0	0	0	0	0	0	0	0	0	0	0	0	0	0	0	0	0	0	0	0	0	0	0	0	0	0	0	0	0	0	0	0	0	0	0	0	0	0	0	0	0	0	0	2	0
GGA1	1392	971	87	6	12	20	2	12	24	2	15	3	22	21	36	27	20	16	119	23	52	7	23	158	2	29	66	183	55	39	25	35	35	26	43	23	141	9	12	25	56	16	22	31	50	2	10	106	50	13	25	32	9	93	35	19	57	49	0	38	12	24	60	24	10	2	40	97	46	78	9	71	175	3	6	1	3	63	52	7	115	29	34	0	145	9	18	76	129	92
GGA2	1189	884	424	1	17	39	1	0	0	20	10	0	3	15	17	0	39	110	21	20	205	17	73	46	20	265	224	15	82	59	35	10	35	1357	2	50	47	9	0	17	32	12	48	8	182	0	20	180	29	5	54	42	4	21	22	70	15	66	0	43	7	61	7	5	0	1	69	43	1258	588	29	4	73	2062	6	7	0	5	1	3	5	19	304	0	4	0	30	46	390	192
GGA3	956	627	1	0	0	34	0	0	2	1	0	0	2	0	50	0	145	0	529	8	0	0	0	34	0	483	0	1	9	0	3	0	60	3	253	0	1	11	0	36	0	0	128	0	0	0	0	140	3	0	0	240	0	57	0	0	0	2	0	0	0	32	0	49	0	0	270	0	27	6	0	0	40	0	536	3	0	2	195	0	2	0	1	0	0	0	0	0	178	239
GGACT	33	39	0	0	0	0	0	0	0	0	0	0	0	0	0	0	0	37	0	0	0	0	0	0	0	0	0	0	0	0	0	1	0	0	0	0	0	0	0	0	0	0	0	0	0	0	0	0	0	0	0	0	0	0	0	0	0	0	0	0	0	0	0	0	0	0	0	0	0	32	0	0	0	0	0	0	0	0	0	0	0	0	0	0	0	0	0	0	5	0
GGCT	282	287	32	0	54	391	0	0	278	3	152	962	244	380	171	84	305	0	868	239	91	511	0	586	402	1529	147	382	1	33	0	429	962	203	81	0	167	252	0	407	68	0	335	0	304	0	3	1	228	1	2	0	0	146	363	340	0	1661	0	13	3	83	1	36	0	0	611	0	117	458	1540	1036	0	172	0	1	0	0	0	1	0	39	134	0	103	0	0	961	24	47
GGCX	944	844	81	1	445	66	3	11	142	394	0	4	39	17	448	11	558	9	136	128	38	50	4	38	129	315	22	506	431	65	353	107	39	177	11	242	497	197	9	185	16	89	66	53	9	0	52	102	326	9	75	22	5	82	128	43	12	14	2	5	30	25	11	55	6913	17	1025	62	1889	378	33	16	20	330	48	1	60	15	71	25	23	4	82	0	114	193	12	20	110	190
GGH	525	746	81	0	60	989	0	3	1	80	516	1	935	1626	1817	472	190	0	1263	1008	33	257	0	360	1041	763	76	383	0	655	745	336	1071	320	461	375	272	623	0	752	0	0	593	27	32	0	4	34	312	1519	1	43	1	361	368	775	9072	4413	0	208	21	0	2	1332	1	5	866	39	328	1056	190	4917	1334	1881	9	1	0	0	12	72	9	592	265	1	3	1	0	290	44	56
GGN	29	19	0	0	0	0	0	0	0	0	0	0	0	0	0	0	0	0	0	0	0	0	0	0	0	0	0	0	0	0	0	0	0	0	0	0	0	0	0	0	0	0	0	0	0	0	0	0	0	0	0	0	0	0	0	0	0	0	0	0	0	0	0	0	0	0	0	0	0	0	0	0	0	0	0	0	0	0	0	0	0	0	0	0	0	0	0	0	1	0
GGNBP1	10	1	0	0	0	0	0	0	0	0	0	92	0	43	0	1	23	37	0	16	31	1	3	0	0	0	6	11	2	12	16	8	20	55	13	2	29	0	0	0	29	0	9	3	0	0	2	3	24	0	15	1	2	4	1	12	0	34	1	11	6	1	15	0	278	0	6	3	11	101	3	0	1	0	2	0	0	0	3	0	0	0	1	0	0	0	0	116	40	20
GGNBP2	1044	756	836	6	28	46	4	30	520	44	0	3158	298	28	8	40	634	28	380	196	68	252	0	32	232	186	324	236	24	402	22	264	254	968	432	286	202	32	12	2	214	304	270	2	216	12	2	4	336	1034	244	326	4	2	14	84	36	52	16	1688	130	1292	146	4	0	4	1398	876	256	12	740	116	854	648	128	0	72	38	62	118	58	0	924	4	152	4	16	328	724	624
GGPS1	393	297	16	5	1	512	1	0	0	8	822	13	890	3	6	5	173	337	20	358	4	46	26	4	3	24	18	3	0	12	16	68	4	23	7	16	46	6	1	9	18	0	11	3	10	0	6	27	26	27	85	0	0	146	10	84	5	13	0	12	1	19	0	164	2	1	30	29	9	33	92	48	11	0	4	51	0	0	122	1	34	1	8	2	3	10	2	163	134	76
GGT1	80	40	0	0	0	0	0	1	0	0	0	0	0	1	0	0	0	0	15	0	7	0	2	0	335	0	0	189	3	0	0	10	0	9	2	0	0	0	0	0	0	1	0	0	0	0	0	0	1	0	0	2	2	0	0	0	0	92	0	6	2	0	3	0	0	0	0	0	0	17	0	0	2	1	1	0	0	64	0	4	0	0	0	0	0	0	0	0	60	0
GGT2	0	1	0	0	0	0	0	0	0	0	0	0	0	0	0	0	0	0	0	0	0	0	0	0	0	0	0	0	0	0	0	0	0	0	0	0	0	0	0	0	0	0	0	0	0	0	0	0	0	0	0	0	0	0	0	0	0	0	0	0	0	0	0	0	0	0	0	0	0	0	0	0	0	0	0	0	0	0	0	0	0	0	0	0	0	0	0	0	0	0
GGT3P	2	0	0	0	0	0	0	0	0	0	0	0	0	0	0	0	0	0	0	0	0	0	0	0	2	0	0	0	0	0	0	0	0	0	0	0	0	0	0	0	0	0	1	0	0	0	0	0	0	0	0	0	0	4	0	0	0	0	0	0	0	0	0	0	0	0	0	0	0	0	0	0	0	0	0	0	0	0	0	0	0	0	0	0	0	0	0	0	0	0
GGT4P	0	2	0	0	0	0	0	0	0	0	0	0	0	0	0	0	0	0	0	0	0	0	0	0	2	0	0	0	0	0	0	0	0	0	0	0	0	0	0	0	0	0	0	0	0	0	0	0	0	0	0	0	0	0	0	0	0	0	0	0	0	0	0	0	0	0	0	0	0	0	0	0	0	0	0	0	0	0	0	0	0	0	0	0	0	0	0	0	0	0
GGT5	73	34	0	5	1	6	2	10	10	21	7	13	20	3	1	7	50	11	9	15	39	48	5	27	2	10	11	10	14	23	40	13	5	35	52	20	8	5	2	6	29	293	11	5	1	1	7	6	34	8	19	11	0	2	13	28	12	1	0	2	4	32	80	10	0	6	23	7	6	68	13	9	37	1	0	0	2	0	0	2	0	2	0	0	0	4	3	93	21	17
GGT6	9	6	0	1	5	1	0	2	4	10	0	0	3	8	13	1	9	14	6	7	5	9	0	9	3	16	1	9	4	6	2	4	9	32	12	4	4	0	1	1	3	0	5	9	1	0	8	33	30	2	3	5	2	13	8	16	9	70	0	2	6	2	0	24	0	19	18	23	18	7	12	6	32	0	0	0	3	0	0	4	0	1	1	0	0	3	0	65	18	10
GGT7	265	165	0	0	0	0	0	0	0	0	259	0	0	0	0	1	0	0	0	0	0	0	0	36	0	0	0	0	0	0	0	0	0	1	0	0	0	0	0	0	0	0	14	0	0	0	0	0	0	0	0	0	1	0	0	0	0	0	0	0	0	0	0	0	0	0	0	0	0	0	0	0	0	0	0	0	0	0	0	0	1	0	0	0	0	0	0	6	2	1
GGT8P	0	0	0	0	0	0	0	0	0	0	0	0	0	0	0	0	0	0	0	0	0	0	0	0	0	0	0	0	0	0	0	0	0	0	0	0	0	0	0	0	0	0	0	0	0	0	0	0	0	0	0	0	1	0	0	0	0	0	0	0	0	0	0	0	0	0	0	0	0	0	0	0	0	0	0	0	0	0	0	0	0	0	0	0	0	0	0	0	0	0
GGTA1P	431	138	0	0	0	0	0	0	0	1	0	0	0	0	0	0	0	289	0	14	0	0	0	0	0	0	0	0	0	0	0	0	0	0	0	0	0	0	0	1	0	743	0	0	0	0	0	0	0	0	159	0	0	0	0	0	0	0	0	0	0	0	0	0	0	0	0	4	0	0	0	0	0	0	0	0	0	0	0	0	0	0	0	0	0	0	0	0	74	87
GGTA2P	1	1	0	0	0	0	0	0	0	0	0	0	0	0	0	0	0	0	0	0	0	0	0	0	0	0	0	0	0	0	0	0	0	0	0	0	0	0	0	0	0	0	0	0	0	0	0	0	0	0	0	0	0	0	0	0	0	0	0	0	0	0	0	0	0	0	0	0	0	0	0	0	0	0	0	0	0	0	0	0	0	0	0	0	0	0	0	0	0	1
GGTLC1	0	0	0	0	0	0	0	0	0	0	0	0	0	0	0	0	0	0	0	0	0	0	0	0	0	0	0	0	0	0	0	0	0	0	0	0	0	0	0	0	0	0	0	0	0	0	0	0	0	0	0	0	0	0	0	0	0	0	0	0	0	0	0	0	0	0	0	0	0	0	0	0	0	0	0	0	0	0	0	0	0	0	0	0	0	0	0	0	0	0
GGTLC2	27	6	0	0	55	0	0	0	0	0	0	0	0	0	0	0	0	0	0	0	0	0	0	0	0	0	0	1	0	0	0	0	0	0	0	0	0	0	0	0	0	0	0	0	0	0	0	0	0	0	0	0	0	0	0	0	0	0	0	0	0	0	0	0	0	0	0	0	0	0	0	0	0	0	0	0	0	0	0	0	0	0	0	0	0	0	0	0	0	0
GGTLC3	6	0	0	0	0	0	0	0	0	0	0	0	0	0	0	0	0	0	0	0	0	0	0	0	0	0	0	0	0	0	0	0	0	0	0	0	0	0	0	0	0	0	0	0	0	0	0	0	0	0	0	0	0	0	0	0	0	0	0	0	0	0	0	0	0	0	0	0	0	0	0	0	0	0	0	0	0	0	0	0	0	0	0	0	0	0	0	0	0	0
GGTLC4P	2	0	0	0	1	0	0	0	0	0	0	0	0	0	0	0	0	0	0	0	0	0	0	0	0	0	0	0	0	0	0	0	0	0	0	0	0	0	0	0	0	0	0	0	0	0	0	0	0	0	0	0	0	0	0	0	0	0	0	0	0	0	0	0	0	0	0	0	0	0	0	0	0	0	0	0	0	0	0	0	0	0	0	0	0	0	0	0	0	0
GGTLC5P	0	0	0	0	0	0	0	0	0	0	0	0	0	0	0	0	0	0	0	0	0	0	0	0	0	0	0	0	0	0	0	0	0	0	0	0	0	0	0	0	0	0	0	0	0	0	0	0	0	0	0	0	0	0	0	0	0	0	0	0	0	0	0	0	0	0	0	0	0	0	0	0	0	0	0	0	0	0	0	0	0	0	0	0	0	0	0	0	0	0
GH1	1302	1049	0	0	0	0	0	0	0	0	0	0	0	0	0	0	0	0	0	0	0	0	0	0	0	0	0	0	0	0	0	0	0	0	0	0	0	0	0	0	0	0	0	0	0	0	0	0	0	0	0	0	0	0	0	0	0	0	0	0	0	0	0	0	0	0	0	0	0	0	0	0	0	0	0	0	0	0	0	0	0	0	0	3	0	0	0	0	16	8
GH2	12423	22946	0	0	0	0	0	0	0	0	0	0	0	0	0	0	0	4	0	0	0	0	0	0	0	0	0	0	0	0	0	0	0	0	0	0	0	0	0	0	0	0	0	0	0	0	0	0	0	0	0	0	0	0	0	0	0	0	0	0	0	0	0	0	0	0	0	0	0	0	0	0	0	0	0	0	0	0	0	0	0	0	0	0	0	0	0	0	1230	1113
GHDC	249	165	0	0	1	0	0	0	0	0	0	4	47	1	12	34	1	3	0	6	0	17	2	4	0	9	0	2	2	3	1	3	2	7	2	1	30	1	0	19	1	1	2	0	129	0	5	0	4	13	1	10	2	1	19	1	0	1	0	0	0	59	0	1	0	0	4	1	8	1	0	6	0	1	0	0	0	0	0	0	1	0	12	0	2	0	1	12	147	43
GHITM	1845	1603	146	0	1	198	0	0	94	306	0	1438	1563	79	783	262	1419	258	665	409	27	240	9	461	341	0	1	550	122	8	454	411	287	1265	560	11	231	2438	0	350	54	14	864	5	142	1	7	69	182	2503	39	535	12	162	770	680	337	1365	0	64	1255	4118	2723	4912	0	1	371	183	207	1071	1429	1774	1	1885	4	5	2	445	100	6	27	89	499	2	289	57	117	21	91	55
GHR	315	112	137	0	9	2	0	11	6	2	4	12	33	71	4	31	9	8	15	61	30	7	11	75	44	18	25	1132	5	48	6	10	10	22	24	802	3	0	29	4	31	11	97	5	3	0	2	1	170	3	7	8	2	12	351	16	26	3	3	867	30	8	24	22	10	0	146	22	7	22	561	18	30	1169	37	1	13	8	37	14	26	7	3	0	38	7	10	87	137	75
GHRH	0	0	0	0	0	0	0	0	0	0	0	0	0	0	0	0	0	0	0	0	0	0	0	0	0	0	0	0	0	0	0	0	0	0	0	0	0	0	0	0	0	0	0	0	0	0	0	0	0	0	0	0	0	0	0	0	0	0	0	0	0	0	0	0	0	0	0	0	0	0	0	0	0	0	0	0	0	0	0	0	0	0	0	0	0	0	0	0	0	0
GHRHR	0	0	0	0	0	0	0	0	0	0	0	0	0	0	0	0	0	0	0	0	0	0	0	0	0	0	0	0	0	0	0	0	0	0	0	0	0	0	0	0	0	0	0	0	0	0	0	0	0	0	0	0	0	0	0	0	0	0	0	0	0	0	0	0	0	0	0	0	0	0	0	0	0	0	0	0	0	0	0	0	0	0	0	0	0	0	0	0	0	0
GHRL	12	4	0	0	0	0	0	0	0	0	0	0	0	0	0	0	0	0	0	0	0	0	0	0	0	0	0	0	0	0	0	0	0	0	0	0	0	0	0	0	0	0	0	0	0	0	0	0	0	0	0	0	0	0	0	0	0	0	0	0	0	0	0	0	0	0	0	0	0	0	0	0	0	0	0	0	0	0	0	0	0	0	0	0	0	0	0	0	0	0
GHSR	0	1	0	0	0	0	0	0	0	0	0	0	0	0	0	0	0	0	0	0	0	0	0	0	0	0	0	0	0	0	98	0	0	0	0	0	0	0	0	0	0	0	0	0	0	0	0	0	0	0	0	0	0	0	0	0	0	0	0	0	0	0	0	0	0	0	0	0	0	0	0	0	0	0	0	0	0	0	0	0	0	0	0	0	0	0	0	0	0	0
GHC-1077H7.2	0	0	0	0	0	0	0	0	0	0	0	0	0	0	0	0	0	0	0	0	0	0	0	0	0	0	0	0	0	0	0	0	0	0	0	0	0	0	0	0	0	0	0	0	0	0	0	0	0	0	0	0	0	0	0	0	0	0	0	0	0	0	0	0	0	0	0	0	0	0	0	0	0	0	0	0	0	0	0	0	0	0	0	0	0	0	0	0	0	0
GHC-210E9.2	0	0	0	0	0	0	0	0	0	0	0	0	1	0	0	0	0	0	0	0	0	0	0	0	0	0	0	0	0	0	0	0	1	5	0	0	0	0	0	0	0	0	2	0	0	0	0	0	0	0	0	0	0	0	0	0	6	0	0	0	0	0	0	0	0	0	0	0	0	0	0	11	0	0	0	0	0	0	0	0	0	0	0	0	0	0	0	0	0	0
GHC-602D8.2	0	0	0	0	0	0	0	0	0	0	0	0	0	0	0	0	0	0	0	0	0	0	0	0	0	0	0	0	0	0	0	0	0	0	0	0	0	0	0	0	0	0	0	0	0	0	0	0	0	0	0	0	0	0	0	0	0	0	0	0	0	0	0	0	0	0	0	0	0	0	0	0	0	0	0	0	0	0	0	0	0	0	0	0	0	0	0	0	0	0
GID4	218	180	1	6	2	23	0	0	6	27	16	17	14	11	14	2	17	5	5	4	1	18	1	8	1	6	4	40	0	2	6	4	40	12	1	117	64	0	5	10	24	3	17	3	26	1	9	0	13	18	11	33	1	4	26	19	0	13	0	7	27	1	0	53	0	0	55	25	62	56	10	21	2	265	4	0	2	0	73	0	1	55	0	0	0	1	1	13	44	76
GID8	870	609	283	11	61	747	9	13	1	1	78	3	282	52	34	68	32	253	0	116	0	109	0	8	529	0	12	7	164	1	14	47	84	172	11	16	11	11	31	38	26	3	13	63	189	1	12	6	129	169	4	170	0	13	12	267	153	139	0	136	36	0	3	1610	0	0	190	126	184	42	30	199	269	3711	4	8	1	0	126	5	70	13	1716	0	103	0	0	107	240	204
GIF	0	1	0	0	0	0	0	0	0	0	0	0	0	0	0	0	0	0	0	0	0	0	0	0	0	0	0	0	0	0	0	0	0	0	0	0	0	0	0	0	0	0	0	0	0	0	0	0	0	0	0	0	0	0	0	0	0	0	0	0	0	0	0	0	0	0	0	0	0	0	0	0	0	0	0	0	0	0	0	0	0	1	0	0	0	0	0	0	0	0
GIGYF1	3161	1903	4	1	11	14	3	5	46	42	19	72	12	3	22	10	64	13	43	2	18	4	1	1	42	4	19	17	216	4	34	17	34	1	8	28	1	0	0	10	10	50	7	0	0	7	12	25	44	17	13	1	0	6	20	3	3	511	0	19	6	28	0	3	0	1	3	4	35	26	48	11	6	24	0	1	8	41	0	2	0	1	0	2	4	2	15	92	73	31
GIGYF2	1511	1335	19	0	495	92	4	7	12	4	2	13	24	93	841	2739	138	283	252	116	167	24	14	298	253	91	123	35	26	80	15	27	54	844	105	722	149	25	33	25	446	63	50	163	78	7	340	137	282	17	37	79	271	311	8	299	45	225	1	243	7	632	9	73	1	50	71	1062	225	275	405	17	32	10	116	2304	49	38	114	64	11	504	257	56	147	0	561	148	1086	839
GIMAP1	376	254	0	0	6	0	0	1	15	0	2	26	0	0	3	1	7	8	3	4	1	2	2	1	1	2	9	1	0	4	1	3	4	10	0	5	2	0	33	1	5	0	8	8	0	0	4	9	2	0	6	1	1	1	0	4	15	0	0	8	5	0	0	2	0	0	18	7	1	8	6	0	4	7	0	0	1	1	0	0	0	1	0	0	0	0	1	0	102	138
GIMAP1-GIMAP5	91	30	0	0	0	0	0	0	0	0	0	0	0	0	0	0	0	0	0	0	0	0	0	0	0	0	0	0	0	0	0	0	0	0	0	0	0	0	0	0	0	0	0	0	0	0	0	0	0	0	0	0	0	0	0	0	0	0	0	0	0	0	0	0	0	0	0	0	0	0	0	0	0	0	0	0	0	0	0	0	0	0	0	0	0	0	0	0	0	0
GIMAP2	163	91	0	0	10	1	0	2	2	32	5	0	0	6	20	0	3	9	10	2	28	3	0	28	1	1	30	14	0	27	2	13	5	16	2	2	31	2	11	2	3	0	10	0	18	0	0	3	5	3	19	2	0	8	7	2	12	2	0	1	3	0	1	4	0	3	23	42	4	12	0	3	2	0	9	0	0	7	2	1	8	0	1	0	5	2	0	0	125	78
GIMAP3P	4	3	0	0	0	0	0	0	0	0	0	0	0	0	0	0	0	0	0	0	0	0	0	0	0	0	0	0	0	0	0	0	0	0	0	0	0	0	0	0	0	0	0	0	0	0	0	0	0	0	0	0	0	0	0	0	0	0	0	0	0	0	0	0	0	0	0	0	0	0	0	0	0	0	0	0	0	0	0	0	0	0	0	0	0	0	0	0	0	0
GIMAP4	575	423	0	0	0	0	0	0	0	2	0	0	0	0	0	0	0	0	0	0	0	0	0	0	0	0	0	0	0	1	0	0	0	0	0	0	0	0	0	0	0	1493	0	0	46	0	0	0	0	0	0	0	0	0	0	0	0	0	0	0	0	0	0	0	0	0	0	0	0	0	0	0	0	0	0	0	0	0	0	0	0	0	0	0	0	0	0	0	490	408
GIMAP5	421	260	0	0	0	0	0	0	0	0	0	0	0	0	0	0	0	0	0	0	0	0	0	0	0	0	0	0	0	0	0	0	0	0	0	0	0	0	0	0	0	0	0	0	0	0	0	0	0	0	0	0	0	0	0	0	0	0	0	0	0	0	0	0	0	0	0	0	0	0	0	0	0	0	0	0	0	0	0	0	0	0	0	0	0	0	0	0	96	165
GIMAP6	767	440	0	0	0	0	0	0	0	0	0	0	0	0	0	0	0	0	0	0	0	0	0	0	0	0	0	0	0	0	0	0	0	0	0	0	0	0	0	0	0	40	0	0	0	0	0	0	0	0	0	0	1	0	0	0	0	0	0	0	0	0	0	0	0	0	0	0	0	0	0	0	0	0	0	0	0	0	0	0	0	0	0	0	0	0	0	0	26	47
GIMAP7	288	160	0	0	0	0	0	0	0	0	0	0	0	0	0	0	0	0	0	0	0	0	0	0	0	0	0	0	0	0	0	0	0	0	0	0	0	0	0	0	0	14	0	0	0	0	0	0	0	0	0	1	0	0	0	3	7	0	0	0	0	0	0	0	0	0	0	0	0	0	0	0	0	0	0	0	0	0	0	0	0	0	0	0	0	0	0	0	171	46
GIMAP8	480	337	0	0	0	0	0	0	0	0	0	0	0	0	0	0	0	0	0	0	0	0	0	0	0	0	0	0	0	0	0	0	0	0	0	0	0	0	0	0	0	120	0	0	0	0	0	0	0	1	0	0	1	0	0	0	0	0	0	0	0	0	0	0	0	0	0	0	0	0	0	0	0	0	0	0	0	0	0	0	0	0	0	0	0	0	0	0	92	257
GIMD1	0	0	0	0	0	0	0	0	0	0	0	0	0	0	0	0	0	0	0	0	0	0	0	0	0	0	0	0	0	0	0	0	0	0	0	0	0	0	0	0	0	0	0	0	0	0	0	0	0	0	0	0	0	0	0	0	0	0	0	0	0	0	0	0	0	0	0	0	0	0	0	0	0	0	0	0	0	0	0	0	0	0	0	0	0	0	0	0	0	0
GIN1	82	48	1	0	1	0	1	0	4	0	130	1	20	20	1	4	10	1	1	3	1	3	2	2	4	5	2	3	0	0	1	4	14	2	0	2	3	0	2	0	2	1	1	0	3	1	1	1	0	1	3	0	5	11	2	44	2	1	0	1	1	3	1	8	0	2	8	5	1	2	57	2	2	1	9	1	0	10	1	0	2	17	4	0	1	2	1	5	51	55
GINM1	870	988	42	0	453	13	0	0	13	6	5	0	1618	136	90	300	360	190	6	56	11	31	0	6	5	12	395	116	1	8	3	149	115	14	2	85	25	846	1	66	671	0	6	1	115	1	73	3	212	899	11	5	0	309	8	2	3	33	0	787	0	1	0	445	1	0	11	67	17	121	77	756	50	78	0	13	2	62	1174	66	9	389	0	1	2	52	0	1159	71	105
GINS1	80	94	2	2	5	21	0	4	8	105	0	1	6	2	1	5	302	4	89	15	14	9	1	5	0	8	11	0	0	244	10	25	8	17	5	13	2	0	1	37	33	10	28	5	197	0	5	32	16	4	4	6	1	21	1	4	10	0	0	3	174	1	68	4	1	0	35	19	68	14	3	149	9	6	2	0	0	1	2	1	31	17	0	0	0	2	0	11	79	40
GINS2	58	51	2	0	50	37	0	0	3	0	0	2	1	6	0	0	1	4	15	11	8	1	0	3	15	0	9	0	53	0	1	9	216	0	0	0	0	0	0	1	270	15	1	9	142	0	2	0	0	1	0	2	0	0	2	3	0	5	0	5	0	0	1	0	0	0	389	1	322	7	1	1	2	31	0	0	4	0	0	0	36	0	0	1	0	0	1	7	0	10
GINS3	84	80	2	3	3	31	3	2	35	53	41	1	4	5	8	7	16	21	27	29	35	16	45	27	42	17	45	21	37	28	9	31	29	34	25	49	11	35	7	32	8	4	12	20	28	0	10	2	19	91	7	32	1	15	12	16	282	4	0	27	3	40	2	13	0	4	21	21	38	115	8	12	2	790	1	0	4	2	3	3	2	21	2	1	144	3	0	33	65	14
GINS4	121	120	21	0	12	10	2	5	17	68	1	12	4	11	17	14	12	5	17	16	24	10	5	32	16	8	32	8	3	28	36	31	115	17	7	32	45	25	3	17	24	14	42	5	88	2	21	20	73	84	14	24	3	25	28	11	92	11	0	5	7	8	427	93	20	4	95	41	48	28	117	71	20	8	8	3	24	3	4	4	25	264	2	1	3	2	0	63	44	26
GIP	0	0	0	0	0	0	0	8	0	0	0	0	0	0	0	0	0	0	0	0	0	0	0	0	0	0	0	0	0	0	0	0	0	0	0	0	0	0	0	0	0	0	0	0	0	0	0	0	0	0	0	0	0	0	0	0	0	0	0	0	0	0	0	0	0	0	0	0	0	0	0	0	0	0	0	0	0	0	0	0	0	0	0	0	0	0	0	0	0	0
GIPC1	1189	947	0	0	0	3	0	1	0	0	7	11	3	18	1	0	0	20	1	5	0	0	2	38	0	1	1	1	2	3	0	0	55	1	12	6	2	0	0	6	0	0	0	2	0	1	9	0	10	1	9	2	0	0	3	0	0	0	0	2	27	1	1	5	0	0	0	5	2	4	0	0	8	3	2	0	1	1	0	2	0	0	0	0	0	0	0	2	23	15
GIPC2	92	37	0	0	0	0	0	0	0	0	0	0	0	0	0	0	0	389	6	0	399	0	0	0	0	2	0	0	0	0	71	0	0	0	0	0	85	0	0	0	0	0	0	0	0	0	0	0	2	1	0	0	0	0	1	0	0	0	0	0	0	0	0	0	0	0	6	0	0	0	0	353	0	0	0	0	1	0	0	1	0	0	0	0	1	0	0	0	9	40
GIPC3	25	25	0	0	0	0	0	0	0	0	0	0	0	0	0	0	0	0	0	0	0	0	0	0	0	4	0	0	0	0	0	0	0	0	0	0	0	0	0	0	0	0	0	0	0	0	0	0	0	0	0	0	0	0	0	0	0	0	0	0	0	0	0	0	0	0	0	0	0	0	0	0	0	0	0	0	0	0	0	0	0	0	0	0	0	0	0	0	0	0
GIPR	41	19	2	2	7	0	1	1	2	1	2	1	5	16	21	48	10	28	8	14	20	15	3	21	22	16	13	55	4	29	11	14	14	8	19	8	23	15	5	20	25	4	13	11	2	2	3	7	18	6	11	22	10	13	30	19	10	10	0	17	95	6	0	2	54	16	13	57	31	62	50	9	12	1	6	0	4	0	1	0	35	3	1	2	19	3	0	19	16	12
GIT1	923	716	0	0	6	0	0	0	3	0	109	0	0	12	0	0	25	0	18	18	219	42	0	0	0	0	0	0	1	0	0	0	0	0	122	8	0	0	1	0	0	0	46	0	0	0	0	105	0	0	0	0	0	0	1	44	0	0	0	0	0	0	0	0	0	0	0	39	5	0	30	14	0	49	0	0	3	0	0	0	0	0	0	0	0	0	0	0	41	78
GIT2	938	461	61	0	3	3	0	0	29	45	2	1	3	42	7	12	104	37	11	76	13	19	8	7	0	37	22	48	3	32	23	5	13	13	40	37	35	0	4	5	2	1358	11	29	1	1	159	27	4	79	49	4	0	5	27	5	164	1	0	33	5	3	5	27	9	1	315	59	27	34	3	6	13	31	34	0	9	1	8	5	3	124	3	0	6	37	2	48	460	592
GJA1	3018	1770	0	0	154	72	0	0	1365	1149	505	0	3	45	174	0	45	60	290	542	11	4	2	1083	380	202	164	21	6	39	248	91	187	204	93	0	53	665	3	424	1	2	151	2	0	0	118	1401	818	11	257	0	2	86	744	2	0	1	1	178	22	1	1	19	19357	1	1364	12	355	588	1645	430	458	78	188	1	19	0	0	2	18	1006	2964	1	111	160	0	552	673	892
GJA10	0	0	0	0	0	0	0	0	0	0	0	0	0	0	0	0	0	0	0	0	0	0	0	0	0	0	0	0	0	0	0	0	0	0	0	0	0	0	0	0	0	0	0	0	0	0	0	0	0	0	0	0	1	0	0	0	0	0	0	0	0	0	0	0	0	0	0	0	0	0	0	0	0	0	0	0	0	0	0	0	0	0	0	0	0	0	0	0	0	0
GJA1P1	1	1	0	0	0	0	0	0	0	0	0	0	0	0	0	0	0	0	0	0	0	0	0	0	0	0	0	0	0	0	0	0	0	0	0	0	0	0	0	0	0	0	0	0	0	0	0	0	0	0	0	0	0	0	0	0	0	0	0	0	0	0	0	0	0	0	0	80	0	0	0	0	0	0	0	0	0	0	0	0	0	0	0	0	0	0	0	0	12	11
GJA3	52	34	0	0	0	0	0	0	0	0	0	0	0	0	0	0	0	0	0	0	0	0	0	0	0	0	0	0	0	0	0	0	0	0	0	0	0	0	0	0	0	0	0	0	0	0	0	0	0	0	0	0	1	0	0	0	0	0	0	0	0	0	0	0	0	0	0	0	0	0	0	0	0	0	0	0	0	0	0	0	0	0	0	0	0	0	0	0	3	2
GJA4	380	358	0	0	0	0	0	0	0	0	0	0	0	0	0	0	0	0	0	0	0	0	0	0	0	0	0	0	0	0	0	0	0	0	0	0	0	0	0	0	0	0	0	0	0	0	0	0	0	0	0	0	0	0	0	0	0	0	0	0	0	0	0	0	0	0	0	0	0	0	0	0	0	0	0	0	0	0	0	0	0	0	0	0	0	0	0	0	28	0
GJA5	2715	1405	16	0	153	208	0	3	0	927	135	0	1205	812	1361	6	1	880	46	338	1	111	47	1183	47	8	679	201	8	152	918	44	58	0	699	0	476	1235	1	537	0	0	395	94	0	0	16	457	250	32	163	5	31	251	1461	282	1063	0	0	76	35	95	1	536	1	26	128	1379	264	553	741	705	3161	3237	10	1	178	32	0	0	26	4	489	19	6	27	1	329	419	404
GJA6P	0	0	0	0	0	0	0	0	0	0	0	0	0	0	0	0	0	0	0	0	0	0	0	0	0	0	0	0	0	0	0	0	0	0	0	0	0	0	0	0	0	0	0	0	0	0	0	0	0	0	0	0	0	0	0	0	0	0	0	0	0	0	0	0	0	0	0	0	0	0	0	0	0	0	0	0	0	0	0	0	0	0	0	0	0	0	0	0	0	0
GJA8	0	0	0	0	0	0	0	0	0	0	0	0	0	0	0	0	0	0	0	0	0	0	0	0	0	0	0	0	0	0	0	0	0	0	0	0	0	0	0	0	0	0	0	0	0	0	0	0	0	0	0	0	0	0	0	0	0	0	0	0	0	0	0	0	0	0	0	0	0	0	0	0	0	0	0	0	0	0	0	0	0	0	0	0	0	0	0	0	0	0
GJA9	8	0	0	0	0	0	0	0	0	0	0	0	0	77	0	0	0	0	0	0	0	0	0	1	0	0	59	2	0	0	0	9	0	0	0	0	0	0	2	0	0	0	0	1	0	0	0	0	0	0	0	0	1	0	0	0	0	0	0	0	0	0	1	0	0	0	351	2	0	0	0	0	0	0	0	3	1	0	0	1	2	0	11	1	0	0	2	1	14	1
GJB1	0	0	0	0	0	0	0	0	0	0	0	0	0	0	0	0	0	0	0	0	0	0	0	0	0	0	0	0	0	0	0	0	0	0	0	0	0	0	0	0	0	0	0	0	0	0	0	0	0	0	0	0	0	0	0	0	0	0	0	0	0	0	0	0	0	0	0	0	0	0	0	0	0	0	0	0	0	0	0	0	0	0	0	0	0	0	0	0	0	0
GJB2	0	1	0	0	0	0	0	0	0	0	0	0	0	0	0	0	0	0	0	0	0	0	0	0	0	0	0	0	0	0	0	0	0	0	0	0	0	0	0	0	0	0	0	0	0	0	0	0	0	0	1	0	0	0	0	0	0	0	0	0	0	0	0	0	0	0	0	0	0	0	0	0	0	0	0	0	0	0	0	0	0	0	0	0	0	0	0	0	0	0
GJB3	41	13	0	0	0	0	0	0	0	0	0	0	0	0	0	0	0	0	0	0	0	0	0	0	0	0	0	0	0	0	0	0	0	0	0	0	0	0	0	0	0	0	0	0	0	0	0	0	0	0	0	0	0	0	0	0	0	0	0	0	0	0	0	0	0	0	0	0	0	0	0	0	0	0	0	0	0	0	0	0	0	0	0	0	0	0	0	0	0	0
GJB4	19	4	0	0	0	0	0	0	0	0	0	0	0	0	0	0	0	0	0	0	0	0	0	0	0	0	0	0	0	0	0	0	0	0	0	0	0	0	0	0	0	0	0	0	0	0	0	0	0	0	0	0	0	0	0	0	0	0	0	0	0	0	0	0	0	0	0	0	0	0	0	0	0	0	0	0	0	0	0	0	0	0	0	0	0	0	0	0	0	2
GJB5	30	17	0	0	0	0	0	0	0	0	0	0	0	0	0	0	0	0	0	0	0	0	0	0	0	0	0	0	0	0	0	0	0	0	0	0	0	0	0	0	0	0	0	0	0	0	0	0	0	0	0	8	0	0	0	0	0	0	0	0	0	0	0	0	0	0	0	0	0	0	0	0	32	0	0	0	0	0	0	0	0	0	0	0	0	0	0	0	7	0
GJB6	2	0	0	0	0	0	0	0	0	0	0	0	0	0	0	0	0	0	0	0	0	0	0	0	0	0	0	0	0	0	0	0	0	0	0	0	0	0	0	0	0	0	0	0	0	0	0	0	0	0	0	0	0	0	0	0	0	0	0	0	0	0	0	0	0	0	0	0	0	0	0	0	0	0	0	0	0	0	0	0	0	0	0	0	0	0	0	11	1	0
GJB7	114	71	42	0	0	0	0	0	0	2	10	0	7	0	0	0	0	218	0	30	3	0	0	0	6	1	0	0	31	0	0	19	0	0	3	566	165	1	0	4	4	1	121	0	0	0	0	0	239	0	174	1	0	0	8	0	0	12	0	0	2	1	1	0	0	0	27	1	289	79	0	0	0	0	2	0	0	73	0	1	15	5803	2	0	14	0	1	53	23	3
GJC1	948	796	3	5	10	10	3	9	177	47	21	5	41	28	42	28	30	43	9	32	52	37	8	70	17	22	30	25	18	28	38	21	54	52	13	38	46	3	29	19	26	16	41	132	28	0	11	15	85	19	47	26	11	29	38	32	10	15	0	15	19	43	6	27	8	14	59	122	70	60	38	24	51	3	6	1	69	24	7	4	25	7	12	0	2	3	51	78	230	234
GJC2	21	6	0	0	0	0	0	0	0	0	0	0	0	0	0	0	0	0	0	0	0	0	0	0	0	0	0	0	0	0	0	0	0	0	0	0	0	0	0	0	0	0	0	0	0	0	0	0	0	0	0	0	0	0	0	0	0	0	0	0	0	0	0	0	0	0	0	0	9	0	0	0	0	0	0	0	0	0	0	0	0	0	0	0	0	0	0	0	0	0
GJC3	15	6	0	0	0	0	0	0	0	0	0	0	0	0	0	0	0	0	0	9	0	0	0	0	0	0	0	0	0	0	0	0	0	0	0	0	0	0	0	0	0	0	0	0	0	0	0	0	0	0	0	0	0	0	0	0	0	0	0	0	0	0	0	0	0	0	0	0	0	0	0	0	0	0	0	0	0	0	0	0	0	0	0	0	0	0	0	0	0	0
GJD2	0	0	1	0	0	1	1	0	0	3	2	1	2	1	1	1	1	0	3	2	5	2	1	1	1	1	2	2	1	3	2	0	0	0	2	7	4	0	0	0	2	1	2	3	2	1	1	0	2	0	2	1	0	3	3	2	0	6	0	1	0	3	2	3	2	3	7	6	8	4	3	8	3	5	5	5	4	4	4	2	4	4	3	1	6	3	4	4	2	0
GJD3	13	23	0	0	0	0	0	0	0	0	0	0	0	0	0	0	0	0	0	0	0	0	0	0	0	0	0	0	0	0	0	0	0	0	0	0	0	0	0	0	0	0	0	0	0	0	0	0	0	0	0	0	0	0	0	0	0	0	0	0	0	0	0	0	0	0	0	0	0	0	0	0	0	0	0	0	0	0	0	0	0	0	0	0	0	0	0	0	0	0
GJD4	6	7	1	0	2	0	0	1	0	8	0	0	2	0	1	1	2	0	1	4	6	0	0	4	1	5	6	0	0	1	5	5	13	9	0	1	9	0	6	2	12	12	15	0	14	0	1	0	0	0	1	0	1	6	1	0	3	15	0	0	0	1	0	1	1	0	0	1	10	1	4	3	0	2	1	0	0	0	0	1	1	0	0	0	0	2	0	1	2	2
GJE1	0	0	0	0	0	0	0	0	0	0	0	0	0	0	0	0	0	0	0	0	0	0	0	0	0	0	0	0	0	0	0	0	0	0	0	0	0	0	0	0	0	0	0	0	0	0	0	0	0	0	0	0	0	0	0	0	0	0	0	0	0	0	0	0	0	0	0	0	0	0	0	0	0	0	0	0	0	0	0	0	0	0	0	0	0	0	0	0	0	0
GK	81	39	0	0	1	0	0	1	2	1	0	0	21	7	0	0	11	0	3	1	0	0	0	13	0	0	10	806	3	1	2	8	1	1	9	1	0	0	2	0	20	6	0	2	0	0	0	2	27	1	0	0	0	2	0	3	1	87	0	2	2	0	7	4	2035	0	32	1	42	81	0	216	2	0	4	0	0	0	0	1	1	0	3	0	4	0	0	1	30	40
GK2	0	0	0	0	0	0	0	0	0	0	0	0	0	0	0	0	0	0	0	0	0	0	0	0	0	0	0	0	0	0	0	0	0	0	0	0	0	0	0	0	0	0	0	0	0	0	0	0	0	0	0	0	0	0	0	0	0	0	0	0	0	0	0	0	0	0	0	0	0	0	0	0	0	0	0	0	0	0	0	0	0	0	0	0	0	0	0	0	0	0
GK5	431	317	38	5	55	9	4	43	512	88	21	1	15	23	399	37	88	45	146	145	116	135	49	106	45	71	293	53	11	100	53	64	103	113	58	119	92	41	11	191	45	28	52	52	27	2	100	6	62	42	63	36	7	56	21	39	64	52	3	130	59	40	14	20	6	15	206	111	1094	924	60	72	2022	317	48	13	32	10	8	0	19	140	2	2	11	239	6	182	118	137
GKAP1	82	63	1	0	1	0	0	0	31	0	1	0	0	0	4	0	0	0	3	0	0	7	0	0	0	0	2	0	0	0	0	0	0	0	3	0	0	0	0	0	0	0	1	0	62	0	0	0	0	0	0	0	1	4	0	40	0	0	0	0	0	0	0	0	0	0	0	0	0	0	0	0	0	5	0	0	0	0	0	0	0	0	0	16	0	16	0	0	41	86
GKN1	10	0	0	0	0	0	0	0	0	0	0	0	0	0	0	0	0	215	0	0	0	0	0	0	0	0	0	0	0	0	0	0	0	0	0	0	0	0	0	0	1	0	0	0	0	0	0	0	0	0	5	0	0	0	0	0	0	0	0	1	0	0	0	0	0	0	0	977	0	0	0	0	0	0	0	0	0	0	0	0	0	0	0	0	0	0	0	0	0	0
GKN2	1	0	0	0	0	0	0	0	0	0	0	0	0	0	0	0	0	0	0	0	0	0	0	0	0	0	0	0	0	0	0	0	0	0	0	0	0	0	0	0	0	0	0	0	0	0	0	0	0	0	0	0	0	0	0	0	0	0	0	0	0	0	0	0	0	0	0	0	0	0	0	0	0	0	0	0	0	0	0	0	0	0	0	0	0	0	0	0	0	0
GKN3P	0	0	0	0	0	0	0	0	0	0	0	0	0	0	0	0	0	0	0	0	0	0	0	0	0	0	0	0	0	0	0	0	0	0	0	0	0	0	0	0	0	0	0	0	0	0	0	0	0	0	0	0	0	0	0	0	0	0	0	0	0	0	0	0	0	0	0	0	0	0	0	0	0	0	0	0	0	0	0	0	0	0	0	0	0	0	0	0	0	0
GLA	179	250	0	4	0	215	0	3	1	1	0	2228	240	46	0	2	435	0	212	0	82	101	1	7	259	300	34	1	0	106	0	3	238	28	60	855	642	216	1	314	169	0	2	581	157	2	0	0	1299	648	0	1415	1	0	94	66	0	3118	1	2004	145	184	8	1	0	0	1081	1	222	1	638	133	319	6	1	2	0	16	2	0	4	0	174	1	1	0	0	1536	14	3
GLB1	668	506	106	0	1	10	0	0	0	0	621	0	64	19	80	133	483	1	17	401	770	16	0	424	0	32	6	473	0	23	148	83	704	0	2	1	17	28	3	399	2	57	53	1	4	0	114	86	7	1183	28	14	0	12	1	481	0	2	1	0	291	0	0	1171	15978	0	2265	73	584	1979	163	35	1	161	951	0	0	0	87	0	1	85	45	1	17	2	0	8	290	64
GLB1L	167	86	0	0	18	0	3	4	13	85	0	0	2	468	1	1	4	6	27	11	15	3	0	4	6	35	4	16	0	11	6	1	6	31	9	6	9	0	0	8	20	0	11	11	1	0	8	8	11	1	4	8	5	10	3	13	95	2	0	0	14	15	3	13	174	0	26	8	18	25	19	15	3	1	1	1	0	0	1	1	2	1	72	1	4	0	0	25	57	22
GLB1L2	11	8	0	0	14	1	0	2	150	1	1	38	0	11	5	0	7	3	4	12	2	13	0	0	0	2	4	2	0	3	1	4	4	19	10	21	1	6	0	0	1	0	21	22	0	0	1	0	6	1	19	6	1	5	11	20	3	1	0	0	0	6	1	3	0	0	18	5	0	20	9	0	98	4	1	0	2	21	0	0	0	0	0	0	0	0	0	25	9	1
GLB1L3	126	57	57	5	132	38	5	5	57	9	18	17	13	28	25	59	53	70	117	49	28	44	14	47	57	85	45	43	27	33	18	88	52	110	17	35	63	50	59	66	45	26	28	134	4	1	19	12	97	22	62	41	5	114	53	19	14	71	0	9	424	37	1	56	1	14	101	39	31	81	1	22	3	9	3	0	9	6	3	2	1	17	26	1	9	3	109	120	65	54
GLCCI1	752	604	0	0	213	0	0	0	302	25	143	1	57	480	18	150	0	0	0	78	0	19	0	15	0	85	1	21	0	11	39	7	1	602	160	69	504	195	0	93	110	0	75	0	0	0	0	764	0	113	0	5	0	68	185	0	20	12	4	0	14	7	31	16	0	23	3	405	820	94	6	1240	0	3	94	40	7	375	3716	1	363	4122	396	0	0	0	0	13	620	326
GLCE	685	558	471	5	84	298	0	1	0	0	1	1	6	27	1786	117	2	7	5	391	42	164	1	10	6	6	107	46	4	192	31	275	41	104	17	1662	541	515	1	710	1832	0	252	88	1	1	0	48	218	154	23	3	17	0	103	20	1073	1	2	158	111	6	14	68	0	0	2	6	12	1813	375	60	14	169	21	0	8	4	120	21	5	1	1624	0	3	0	0	2	266	301
GLDC	1070	727	231	5	2116	851	6	7	3	433	1009	2	29	629	701	254	2370	0	122	396	253	313	1	1033	952	9	256	186	92	367	793	570	441	999	97	0	250	126	265	813	270	5	340	1569	1	1	50	1234	764	583	2	1956	63	227	911	470	3	5	2	512	13	405	35	41	6	13	2590	3	1124	3304	958	1973	13	1857	34	0	8	6	32	20	10	17	880	1	23	6	1	1083	136	133
GLDCP1	2	3	0	0	0	1	0	0	0	0	6	1	0	0	0	0	2	0	0	0	0	0	0	0	0	0	0	0	0	0	1	0	0	0	0	0	0	0	25	0	0	0	0	1	0	0	0	0	1	2	0	1	0	0	0	0	0	0	0	0	0	1	0	0	0	0	1	0	1	1	0	0	0	0	0	0	0	0	0	0	0	1	0	0	0	0	0	0	0	4
GLDN	3047	2645	4	0	1	1	0	7	3	4	0	2489	48	24	983	261	5	1	207	6	291	71	3	506	0	11	3	2	876	24	1062	1	5	2	223	2569	612	869	1	499	7291	3	305	4	2	1	0	2	436	68	0	3097	8	7	1178	1	3	1734	0	0	0	5363	2	1	7	0	0	31	30	6	1	3	6	1	653	43	4	7	463	12	23	2	4	7	8	1	1	687	756	349
GLE1	465	416	1	0	172	120	0	0	1	0	0	0	0	8	531	1	1	0	0	0	0	10	0	68	0	34	0	0	0	0	152	0	5	10	1	0	0	25	0	10	0	0	0	32	1	0	0	0	173	0	0	24	10	1	446	0	0	0	0	0	0	433	0	0	0	0	6	0	6	1	0	0	0	18	0	0	0	0	2	0	0	0	144	0	0	0	0	0	95	111
GLG1	4509	4430	355	30	744	660	24	55	79	211	915	13	676	1487	486	217	560	302	439	565	226	1169	7	770	1550	1815	39	2261	266	1077	1210	741	795	428	763	2325	780	191	457	1934	498	23	364	169	103	21	14	452	987	347	815	312	8	828	1188	480	5342	60	3	1141	453	1716	66	3757	4	7	2283	1014	455	944	279	5055	185	205	56	3	18	4	178	126	116	103	483	4	143	7	691	835	1259	856
GLI1	9	4	0	0	0	0	0	0	0	0	0	0	0	0	0	0	0	0	0	0	0	0	0	0	0	0	0	0	0	0	0	0	0	0	0	0	0	0	0	0	0	0	0	0	0	0	0	0	0	0	0	0	0	0	0	0	0	0	0	0	0	0	0	0	0	0	0	0	0	0	0	0	0	0	0	0	0	0	0	0	0	0	0	0	0	0	0	0	0	116
GLI2	34	10	0	2	0	0	0	0	0	0	0	0	8	0	0	0	0	0	0	0	0	5	0	1	0	1	0	0	0	1	0	0	0	0	0	0	3	0	0	0	6	0	0	10	0	0	0	0	0	0	6	0	0	0	0	0	0	0	0	0	0	0	0	0	0	0	0	0	0	0	0	0	0	0	0	0	0	0	0	0	1	0	0	0	1	0	0	2	25	27
GLI3	908	887	0	12	293	60	7	27	29	12	1031	6	434	252	5	1	2	18	339	541	2	0	0	0	100	53	115	43	893	10	162	116	1	90	11	139	147	389	5	398	208	3	43	252	1	5	80	19	394	606	16	127	3	7	565	194	1	1437	6	12	36	3025	34	58	2499	125	7	42	1473	75	236	8	223	739	23	95	20	33	880	96	20	9	284	4	304	0	427	441	835	619
GLI4	57	41	0	0	0	0	0	0	0	0	0	0	0	0	0	0	0	43	0	0	0	0	0	0	0	0	0	0	0	0	0	0	0	0	0	0	0	0	0	0	0	0	0	0	0	0	0	0	0	0	0	0	1	4	0	0	0	0	0	0	0	0	0	0	0	0	0	0	0	0	0	0	0	0	0	0	0	0	0	0	0	0	1	0	0	0	0	0	1	0
GLIPR1	343	129	0	1	0	0	0	0	1182	2	0	0	0	0	0	0	0	1385	103	0	0	0	0	60	182	81	0	0	0	0	0	0	0	0	0	0	1	0	31	0	0	8	0	0	521	1	756	0	35	127	1081	0	0	0	0	0	0	0	1	1	4	204	4942	1	0	0	0	2208	0	0	0	0	0	18	0	4	283	0	0	0	0	0	0	2	9	0	0	0	385	294
GLIPR1L1	5	2	0	0	0	0	0	0	0	0	0	0	0	0	0	0	0	0	0	0	0	0	0	0	0	0	0	15	0	0	0	0	0	0	0	0	0	0	0	0	0	0	0	0	0	0	0	0	0	0	0	0	0	0	0	0	0	0	0	0	0	0	0	0	0	0	0	0	0	0	0	0	0	0	0	0	0	0	0	0	0	0	0	0	0	0	0	0	2	0
GLIPR1L2	79	50	0	0	38	18	2	52	38	33	0	3	646	4	47	1	22	43	0	12	35	39	21	37	6	8	14	31	63	45	21	0	6	17	14	21	19	11	0	28	28	0	57	65	0	0	0	16	49	5	8	45	6	12	54	24	33	0	1	4	7	36	5	31	1	9	15	18	20	183	5	7	39	10	26	1	19	1	0	5	3	1	0	0	0	0	0	64	79	24
GLIPR2	88	36	1	0	0	0	0	0	0	0	0	0	0	0	0	0	0	1	0	0	0	0	0	0	0	0	0	0	0	0	0	0	0	0	0	0	72	0	0	0	27	7	0	95	233	0	36	0	0	0	4	0	1	0	0	33	0	82	0	0	0	0	136	0	0	0	0	0	0	1	0	0	0	21	0	0	0	0	0	0	0	0	0	0	0	0	0	1	16	95
GLIS1	5	1	0	0	0	0	0	0	0	0	0	0	0	0	0	0	0	0	0	0	0	0	0	0	0	0	0	0	0	0	0	0	0	0	0	0	0	0	0	0	0	0	0	0	0	0	0	0	0	0	0	0	1	0	0	0	0	0	0	0	0	0	0	0	0	0	0	0	0	0	0	0	0	0	0	0	0	0	0	0	0	0	0	0	0	0	0	0	0	0
GLIS2	1291	864	0	0	0	0	0	0	0	0	0	0	0	0	0	0	12	22	0	0	0	0	0	0	24	0	0	0	0	30	68	0	0	0	0	0	76	0	0	0	0	0	24	0	0	0	0	0	0	0	16	0	0	2	0	0	0	0	0	0	0	0	0	0	0	0	4	0	0	0	8	0	0	0	0	4	4	0	0	0	0	0	0	0	86	0	0	0	115	14
GLIS3	101	26	556	23	7	1	10	37	3	0	1	5	11	143	21	0	15	0	0	133	0	0	4	0	59	0	0	22	0	0	0	114	1	4	2	501	145	3	753	1	0	5	0	34	15	14	441	0	0	10	5	8	4	0	2	35	0	7	0	0	0	1	1	0	0	1	0	6	119	0	0	0	0	0	0	0	57	0	0	0	0	0	258	0	0	0	0	40	125	149
GLMN	91	96	2	14	0	105	14	18	1	8	1	3	1	0	2	14	150	0	0	12	0	10	3	0	0	463	1	0	0	0	0	17	188	2	0	1	1	1	1	78	1	2	1	1	0	0	1	0	0	0	0	0	1	4	0	1	0	469	0	0	0	6	0	0	0	0	0	25	2	0	0	396	0	0	15	0	0	0	0	0	0	0	0	0	28	0	0	0	10	2
GLMP	702	635	168	3	10	10	3	20	1	36	1	586	33	11	30	151	39	42	55	44	18	99	3	414	59	26	27	44	0	38	601	46	361	26	8	16	5	105	6	57	45	19	69	6	17	1	506	0	22	86	8	183	0	72	3	58	19	5	0	53	0	126	3	136	1	0	970	55	348	489	40	17	9	12	1	44	15	37	845	2	0	70	8	0	15	1	893	25	181	89
GLO1	640	574	13	0	0	110	0	0	0	21	2	2	173	78	980	336	3	19	698	130	33	293	1	53	1	208	105	87	0	35	98	135	309	1	0	0	576	803	0	70	18	12	313	0	8	0	82	3	299	22	106	32	4	2	4	86	430	1375	3	0	73	2	21	0	0	0	30	225	12	774	474	485	31	957	46	4	6	6	11	26	9	116	54	1	26	0	0	63	52	23
GLOD4	663	543	0	7	2	60	0	6	8	52	32	27	0	177	329	0	20	26	105	164	9	8	0	1	1	248	93	68	0	0	14	221	609	387	0	1	6	383	0	22	1	3	28	0	1112	4	0	128	165	97	76	58	0	14	62	83	461	0	0	499	2	1347	0	0	0	0	2	123	11	133	381	11	281	599	0	1	0	0	128	1	3	97	4	0	13	0	0	12	81	385
GLOD5	0	0	0	0	0	0	0	0	0	0	0	0	0	0	0	0	0	0	0	0	0	0	0	0	0	0	0	0	0	0	0	0	0	0	0	0	0	0	0	0	0	0	0	0	0	0	0	1	0	0	0	0	0	0	0	0	0	0	0	0	0	0	0	0	0	0	0	0	0	0	0	0	0	0	0	0	0	0	0	0	0	0	0	0	0	0	0	0	0	0
GLP1R	1	0	0	0	0	0	0	1	0	0	0	0	0	2	0	0	0	0	0	0	5	7	0	0	0	9	0	0	0	0	0	3	0	0	0	6	15	0	0	4	0	0	0	0	0	0	0	0	2	1	0	1	0	6	1	0	0	0	0	0	0	0	0	1	0	0	0	1	0	61	0	0	0	0	0	0	0	0	0	0	0	0	0	0	0	0	0	0	0	19
GLP2R	23	9	0	0	0	0	0	0	0	0	0	0	0	1	0	0	0	0	0	0	0	0	0	0	0	0	0	0	0	0	0	0	0	0	0	0	0	0	0	7	0	0	0	0	0	0	0	0	0	0	0	0	0	0	0	0	0	0	0	0	0	0	0	0	0	0	0	0	0	0	0	0	0	0	0	0	0	0	0	0	0	0	0	0	0	0	0	0	28	0
GLRA1	2	5	2	0	2	0	0	0	0	0	1	0	0	0	124	0	4	0	2	0	1	0	0	5	0	1	4	5	0	1	2	1	2	6	0	0	1	0	1	0	7	0	76	10	0	0	1	1	1	1	17	2	1	5	0	3	0	0	0	0	1	0	0	7	0	0	3	3	1	0	4	0	5	0	1	0	0	1	3	0	1	0	1	0	0	0	0	6	2	5
GLRA2	0	0	0	2	0	1	0	0	0	1	0	3	1	0	453	0	0	0	0	0	160	0	0	0	1	0	0	0	0	0	0	0	0	0	0	0	0	0	0	0	2	0	0	1	0	0	0	0	24	0	0	0	0	0	0	0	0	0	0	0	0	0	0	0	0	0	0	2	0	0	0	0	0	0	0	1	0	0	0	0	0	0	0	0	2	0	0	0	0	2
GLRA3	9	13	0	0	32	2	0	1	3	1	0	0	1	7	36	0	16	1	12	22	11	1	3	48	1	3	8	0	2	8	20	5	3	3	0	9	4	0	1	7	73	0	0	0	12	0	5	1	20	4	20	8	6	0	12	10	2	3	0	0	12	92	0	7	0	0	37	15	6	11	1	4	0	0	0	0	24	0	0	0	3	0	1	0	0	1	1	17	69	17
GLRA4	0	0	0	0	0	0	0	0	0	0	0	0	0	0	0	0	0	0	0	0	0	0	0	0	0	0	0	0	0	0	0	0	0	0	0	0	0	0	0	0	0	0	0	0	0	0	0	0	0	0	0	0	0	0	0	0	0	0	0	0	0	0	0	0	0	0	0	0	0	0	0	0	0	0	0	0	0	0	0	0	0	0	0	0	0	0	0	0	0	0
GLRB	33	19	0	0	2	0	0	0	0	0	0	0	0	4	0	0	0	0	0	39	0	0	0	0	0	0	0	4	1	110	0	53	0	0	0	0	0	0	0	0	0	0	1	0	0	0	0	0	0	0	0	0	0	40	0	0	0	11	0	0	0	0	0	0	0	0	0	0	0	0	0	433	0	45	0	0	0	0	0	0	0	0	0	0	0	0	0	0	1	0
GLRX	3924	4022	5	18	0	151	34	32	76	92	871	72	465	175	36	15	87	146	14	104	93	4	8	173	7	209	344	1052	20	133	374	191	8	948	1	162	55	13	1	220	248	6	32	10	4	0	229	24	24	1	1122	476	1	142	12	28	589	903	2	4	313	15	1252	83	3	354	34	2368	18	145	25	11	29	3	106	3	13	1	3	2	3	455	39	1	11	1	1	538	2671	1448
GLRX2	51	42	3	9	0	0	4	7	1	0	1	3	1	0	0	0	64	0	4	16	0	0	0	30	0	0	0	0	1	0	0	1	5	1	1	0	0	26	5	0	0	1	0	2	146	5	0	560	1	0	0	0	2	1	68	0	0	0	0	0	0	0	0	0	0	0	0	0	64	0	0	1	0	0	0	0	0	0	0	0	0	30	0	0	0	0	2	0	2	2
GLRX3	506	401	51	10	95	19	0	58	0	450	2	1178	506	184	21	3	30	12	48	78	38	136	0	109	191	180	93	290	19	237	50	64	509	329	252	36	23	74	84	593	448	0	75	60	3	1	9	26	87	374	38	24	4	119	27	23	42	48	1	14	12	31	6	31	3	5	126	111	483	115	910	340	19	143	2	0	1	1	29	0	87	38	70	0	59	0	4	744	104	64
GLRX3P2	1	1	0	0	0	0	0	0	0	0	0	0	0	0	0	0	0	0	0	0	0	0	0	0	0	0	0	0	0	0	0	0	0	0	0	0	0	0	0	1	0	0	0	0	0	0	0	0	0	0	0	0	0	0	0	0	0	3	0	0	0	0	0	0	0	0	0	0	0	0	1	0	0	0	0	0	0	0	0	0	0	0	0	0	0	0	0	0	0	0
GLRX5	893	771	330	0	0	7	0	1	0	99	1	0	3	0	4	0	2	229	0	3	28	1	0	1	128	0	1	0	0	0	0	47	0	1	7	0	15	0	0	27	0	0	2	1	205	15	0	1	0	0	11	0	0	0	0	0	0	1	0	0	0	1	0	0	1	1	0	36	144	0	121	0	23	13	0	0	163	0	69	0	19	1433	84	0	0	1	0	0	27	16
GLRXP	0	0	0	0	0	0	0	0	0	0	0	0	0	0	0	0	0	0	0	0	0	0	0	0	0	0	0	0	0	0	0	0	0	0	0	0	0	0	0	0	0	0	0	0	0	0	0	0	0	0	0	0	0	0	0	0	0	0	0	0	0	0	0	0	0	0	0	0	0	0	0	0	0	0	0	0	0	0	0	0	0	0	0	0	0	0	0	0	0	0
GLRXP3	4	16	0	0	0	0	0	0	0	0	0	0	0	0	0	0	0	0	0	0	0	0	0	0	0	0	1	0	0	0	0	0	0	0	0	0	0	0	0	0	0	0	0	0	0	0	0	0	0	0	1	0	0	0	0	0	3	0	0	0	0	0	4	0	0	0	0	0	0	0	0	0	0	0	0	0	0	0	0	0	0	0	0	0	0	0	0	0	0	0
GLS	813	340	428	1	1	26	4	4	9	1	5	0	0	36	68	1	385	426	3	10	242	1	2	0	0	2	53	12	5	313	32	6	1601	284	0	0	1	479	3	0	9	1466	47	1	396	0	521	0	93	2	497	79	0	164	2	7	56	9	4	4	23	194	48	549	14	0	111	323	1036	38	73	68	168	12	37	0	27	19	19	39	11	1	4	0	11	3	0	75	312	370
GLS2	5	2	0	0	0	0	0	0	0	0	0	0	0	0	0	0	0	0	0	0	0	0	0	0	0	0	0	0	0	0	0	0	129	0	0	0	0	0	0	0	0	0	0	0	0	0	0	0	0	0	0	0	0	0	0	0	0	0	0	0	0	0	0	0	0	0	0	0	0	0	0	0	0	0	0	0	0	0	0	0	0	0	0	0	0	0	0	0	2	0
GLT1D1	10	3	0	0	0	0	0	0	0	0	0	0	0	0	0	0	0	0	0	0	0	0	0	0	0	0	0	0	0	0	0	0	0	0	0	0	0	0	0	0	0	0	0	0	0	0	0	0	0	0	0	0	0	0	0	0	0	0	0	0	0	0	0	0	0	0	0	0	0	0	0	0	0	0	0	0	0	0	0	0	0	0	0	0	0	0	0	0	23	0
GLT6D1	0	0	0	0	0	0	0	0	0	0	0	0	0	0	0	0	0	0	0	0	0	0	0	0	0	0	0	0	0	0	0	0	0	0	0	0	0	0	0	0	0	0	0	0	0	0	0	0	0	0	0	0	0	0	0	0	0	0	0	0	0	0	0	0	0	0	0	0	0	0	0	0	0	0	0	0	0	0	0	0	0	0	0	0	0	0	0	0	0	0
GLT8D1	712	648	139	0	7	3	0	1	0	4	0	64	0	283	67	1	3	60	1	46	148	23	0	1	151	2	268	327	1	8	4	67	4	4	43	1	0	882	1	4	2	11	1	0	4	0	15	0	6	7	11	0	3	0	36	2	0	3	0	2	2	0	0	0	105	2	32	33	71	0	2	6	2388	1434	0	0	31	0	0	0	0	340	125	0	0	0	0	1735	138	181
GLT8D2	114	51	35	2	0	1	1	3	108	1	106	1	0	8	0	0	0	0	42	1	0	0	0	172	0	0	0	0	0	0	66	1	6	0	0	0	0	107	0	0	0	0	19	1	0	1	0	0	0	0	0	0	0	0	0	0	0	0	0	0	0	0	0	0	0	0	0	0	30	0	0	0	0	63	0	0	0	0	0	0	0	0	1766	0	0	0	0	34	42	47
GLTP	689	547	566	7	24	1	8	14	109	14	107	12	5	332	113	168	865	225	668	148	11	330	7	178	252	29	466	14	32	21	4	78	32	13	170	702	280	661	131	64	3408	7	33	7	399	4	4	11	347	814	169	87	4	315	14	340	1	379	4	1436	7	731	15	3	3	0	74	195	2	56	195	10	1241	144	7	1	1	24	839	10	4	0	1	1	107	56	0	1645	142	110
GLTPD2	0	3	0	0	0	0	0	0	0	0	0	0	0	0	0	0	0	0	0	0	0	0	0	0	0	0	0	0	0	0	0	0	0	0	0	0	0	0	0	0	0	0	0	0	0	0	0	0	0	0	0	0	0	0	0	0	0	0	0	0	0	0	0	0	0	0	0	0	0	0	0	0	0	0	0	0	0	0	0	0	0	0	0	0	0	0	0	0	0	0
GLTPP1	0	0	0	0	0	0	0	0	0	0	0	0	0	0	0	0	0	0	0	0	0	0	0	0	0	0	0	0	0	0	0	0	0	0	0	0	0	0	0	0	0	0	0	0	0	0	0	0	0	0	0	0	0	0	0	0	0	0	0	0	0	0	0	0	0	0	0	0	0	0	0	0	0	0	0	0	0	0	0	0	0	0	0	0	0	0	0	0	0	0
GLTSCR1	812	508	30	1	1	0	0	0	18	1	0	1	0	1	3	10	6	8	3	1	1	5	29	16	2	5	18	4	1	9	6	48	2	2	6	6	7	5	34	6	3	1	8	0	5	2	3	4	8	27	2	5	2	8	5	13	4	16	1	3	62	1	0	2	102	9	30	8	24	13	4	11	130	2	1	0	6	6	28	1	4	33	21	1	0	21	1	3	33	8
GLTSCR1L	257	151	0	0	1	17	0	0	0	0	783	0	282	2	0	0	0	0	0	0	0	20	0	22	0	0	2	0	0	1	0	3	0	0	0	0	0	0	0	0	0	0	0	0	0	0	0	0	29	0	3	0	3	0	1	0	3	0	0	1	0	0	0	0	0	0	0	0	71	2	0	0	0	652	0	0	0	0	0	0	3	0	0	0	0	0	0	0	84	62
GLTSCR2	1949	1600	43	1	28	11	0	0	60	23	7	1	51	31	24	23	52	12	23	45	14	7	4	20	0	53	17	49	9	12	30	16	56	7	17	58	59	4	9	21	72	38	25	93	5	0	38	25	40	3	28	45	5	37	7	26	4	50	1	10	27	34	3	49	0	8	70	75	91	274	9	37	144	211	8	5	163	10	25	0	15	126	110	3	120	5	4	99	115	23
GLUD1	1605	1154	1131	27	149	274	10	32	231	637	722	5	197	65	149	57	3	7	1149	73	1073	110	0	3	143	83	60	243	1	4	12	238	810	217	123	1	158	130	153	726	0	1086	441	979	630	8	1	15	398	595	220	4	3	2	20	368	353	2	2	3	68	495	25	12	4	0	1243	0	132	6	406	525	992	1350	21	0	2	100	133	2	30	1900	151	0	24	1	0	9	377	349
GLUD1P3	24	22	0	0	0	0	1	0	0	0	0	0	0	0	0	0	0	0	0	0	0	0	0	0	0	0	0	2	0	0	0	0	0	0	0	38	1	0	0	0	0	0	0	0	0	0	0	0	0	0	0	0	0	0	0	0	0	0	0	0	0	0	0	0	0	0	0	0	0	0	0	0	0	0	0	0	0	0	0	0	0	0	0	0	0	0	0	0	8	3
GLUD1P4	0	0	0	0	0	0	0	0	0	0	0	0	0	0	0	0	0	0	0	0	0	0	0	0	0	0	0	0	0	0	0	0	0	0	0	0	0	0	0	0	0	0	0	0	0	0	0	0	0	0	0	0	0	0	0	0	0	0	0	0	0	0	0	0	0	0	0	0	0	0	0	0	0	0	0	0	0	0	0	0	0	0	0	0	0	0	0	0	0	0
GLUD1P7	5	5	0	0	0	0	0	0	0	0	0	0	0	0	0	0	0	0	0	0	0	1	0	0	0	0	0	13	0	0	0	3	0	0	0	0	0	0	0	0	0	0	0	0	0	0	0	0	0	0	0	0	0	0	0	0	0	0	0	0	0	0	0	0	0	0	46	0	0	0	0	0	0	0	0	0	0	0	0	0	0	0	542	0	0	0	0	0	7	0
GLUD1P8	0	0	0	0	0	0	0	0	0	0	0	0	0	0	0	0	0	0	0	0	0	0	0	0	0	0	0	0	0	0	0	0	0	0	0	0	0	0	0	0	0	0	0	0	0	0	0	0	0	0	0	0	0	0	0	0	0	0	0	0	0	0	0	0	0	0	0	0	0	0	0	0	0	0	0	0	0	0	0	0	0	0	0	0	0	0	0	0	0	0
GLUD1P9	0	0	0	0	0	0	0	0	0	0	0	0	0	0	0	0	0	0	0	0	0	0	0	0	0	0	0	0	0	0	0	0	0	0	0	0	0	0	0	0	0	0	0	0	0	0	0	0	0	0	0	0	0	0	0	0	0	0	0	0	0	0	0	0	0	0	0	0	0	0	0	0	0	0	0	0	0	0	0	0	0	0	0	0	0	0	0	0	0	0
GLUD2	43	24	0	0	0	0	0	0	0	188	0	0	0	0	0	0	0	0	1	2	0	0	0	114	0	176	0	0	328	0	0	65	14	0	0	0	0	0	0	1	0	0	0	0	0	0	0	0	0	109	0	0	0	5	2	0	0	0	0	1	0	0	0	0	0	0	4	0	0	0	20	19	0	0	3	0	0	0	0	0	0	0	0	0	0	0	0	0	26	4
GLUDP5	0	0	0	0	0	0	0	0	0	0	0	0	0	0	0	0	0	0	0	0	0	0	0	0	0	0	0	0	0	0	0	0	0	0	0	0	0	0	0	0	0	0	0	0	0	0	0	0	0	0	0	0	0	0	0	0	0	0	0	0	0	0	0	0	0	0	0	0	0	0	0	0	0	0	0	0	0	0	0	0	0	0	0	0	0	0	0	0	0	0
GLUL	6653	5908	575	0	458	195	1	2	1397	38	167	2046	1734	1171	296	518	2	28	423	310	234	6	14	142	19	125	53	967	98	480	895	62	2017	139	114	1	708	858	44	947	247	1784	327	50	841	2	207	828	897	1713	143	41	12	80	603	31	0	2826	15	659	92	132	31763	135	1983	95	58	331	1234	167	89	779	2519	1546	53	90	45	257	74	49	11	562	98	5	966	1	11	497	1625	1133
GLULP3	0	1	0	0	0	0	0	0	0	0	0	0	0	0	0	0	0	0	0	0	0	0	0	0	0	0	0	0	0	0	0	0	0	0	0	0	0	0	0	0	0	0	0	0	0	0	0	0	0	1	0	0	0	0	0	0	0	0	0	0	0	0	0	0	0	0	0	0	0	0	0	0	0	0	0	0	0	0	0	0	0	0	0	0	0	0	0	0	0	0
GLULP4	2	1	0	0	0	0	0	0	0	0	0	1	1	0	0	0	0	0	0	0	0	0	0	0	0	0	0	0	0	0	0	0	0	0	0	0	0	0	0	0	0	0	0	0	0	0	0	0	0	0	0	0	0	0	0	0	0	0	0	0	0	0	4	0	0	0	0	0	0	0	0	0	1	1	0	0	0	0	0	0	0	0	0	0	0	0	0	0	0	0
GLULP5	0	0	0	0	0	0	0	0	0	0	0	0	0	0	0	0	0	0	0	0	0	0	0	0	0	0	0	0	0	0	0	0	0	0	0	0	0	0	0	0	0	0	0	0	0	0	0	0	0	0	0	0	0	0	0	0	0	0	0	0	0	0	0	0	0	0	0	0	0	0	0	0	0	0	0	0	0	0	0	0	0	0	0	0	0	0	0	0	0	0
GLULP6	0	0	0	0	0	0	0	0	0	0	0	0	0	0	0	0	0	0	0	0	0	0	0	0	0	0	0	0	0	0	0	0	0	0	0	0	0	0	0	0	0	0	0	0	0	0	0	0	0	0	0	0	0	0	0	0	0	0	0	0	0	0	1	0	0	0	0	0	0	0	0	0	0	0	0	0	0	0	0	0	0	0	0	0	0	0	0	0	0	0
GLYAT	3	2	0	0	0	0	0	0	0	0	0	0	0	1	0	0	0	0	0	0	0	1	0	0	0	0	0	0	0	0	0	0	0	0	0	0	0	0	0	0	0	0	2	0	55	0	0	0	0	0	0	16	1	0	0	0	0	0	0	0	0	0	0	1	0	0	16	0	0	0	21	0	0	0	0	0	0	0	0	0	0	18	0	0	0	0	0	11	22	19
GLYATL1	4	4	1	2	0	1	2	3	0	0	0	0	0	1	0	1	0	0	30	74	267	67	0	62	0	0	54	9	17	86	34	55	76	137	0	171	35	62	0	32	413	0	60	71	0	0	0	1	107	0	0	94	0	114	0	48	0	304	0	0	2	224	2	22	0	0	47	0	0	166	0	5	0	0	0	0	0	0	0	0	0	1	0	0	0	0	0	0	7	0
GLYATL1P1	0	1	0	0	0	0	0	0	0	0	0	0	0	0	0	0	0	0	0	0	0	0	0	0	0	0	0	0	0	0	0	0	0	0	0	0	0	0	0	0	0	0	0	0	0	0	0	0	0	0	0	0	0	0	0	0	0	0	0	0	0	0	0	0	0	0	0	0	0	0	0	0	0	0	0	0	0	0	0	0	0	0	0	0	0	0	0	0	4	0
GLYATL1P2	1	0	0	0	0	0	0	0	0	0	0	0	0	0	0	0	0	0	0	0	0	0	0	0	0	0	0	0	0	0	0	0	0	0	0	0	0	0	0	0	0	0	0	0	5	0	0	0	0	0	0	0	0	0	0	0	0	0	0	0	0	0	0	0	0	0	0	0	0	0	0	0	0	0	0	0	0	0	0	0	0	0	0	0	0	0	0	0	0	0
GLYATL1P3	0	0	0	0	0	0	0	0	0	0	0	0	0	0	0	0	0	0	0	0	0	0	0	0	0	0	0	0	0	0	0	0	0	0	0	0	0	0	0	0	0	0	0	0	0	0	0	0	0	0	0	0	0	0	0	0	0	0	0	0	0	0	0	0	0	0	0	0	0	0	0	0	0	0	0	0	0	0	0	0	0	0	0	0	0	0	0	0	0	0
GLYATL1P4	0	0	0	0	0	0	0	0	0	0	0	0	0	0	0	0	0	0	0	0	0	0	0	0	0	0	0	0	0	0	0	0	0	0	0	0	0	0	0	0	0	0	0	0	0	0	0	0	0	0	0	0	0	0	0	0	0	0	0	0	0	0	0	0	0	0	0	0	0	0	0	0	0	0	0	0	0	0	0	0	0	0	0	0	0	0	0	0	12	0
GLYATL2	2	1	0	0	0	1	0	0	0	0	0	0	0	0	0	0	0	0	0	0	1	0	0	0	0	1	0	0	0	0	0	0	0	0	0	0	0	0	0	0	0	0	2	0	0	0	0	0	0	2	1	0	0	1	0	0	0	1	0	0	1	0	0	0	0	0	1	2	0	1	0	0	0	0	0	0	0	0	0	0	0	0	0	0	0	0	0	3	9	0
GLYATL3	0	0	0	0	0	0	0	0	0	0	0	0	0	0	0	0	0	0	0	0	0	0	0	0	0	0	0	0	0	0	0	0	0	0	0	0	0	0	0	0	0	0	0	0	0	0	0	0	0	0	0	0	0	0	0	0	0	0	0	0	0	0	0	0	0	0	0	0	0	0	0	0	0	0	0	0	0	0	0	0	0	0	0	0	0	0	0	0	0	0
GLYCAM1	0	0	0	0	0	0	0	0	0	0	0	0	0	0	0	0	0	0	0	0	0	0	0	0	0	0	0	0	0	0	0	0	0	0	0	0	0	0	0	0	0	0	0	0	0	0	0	0	0	0	0	0	0	0	0	0	0	0	0	0	0	0	0	0	0	0	0	0	0	0	0	0	0	0	0	0	0	0	0	0	0	0	0	0	0	0	0	0	0	0
GLYCTK	186	166	0	0	0	0	0	0	0	0	0	0	0	0	0	0	0	0	0	0	0	0	0	0	0	0	0	0	0	0	0	0	0	0	0	0	0	0	0	0	0	0	0	0	0	0	0	0	0	0	0	0	0	0	0	0	0	0	0	10	1	0	0	0	0	0	0	0	0	407	0	0	0	0	0	1	0	0	0	0	0	0	3	0	0	0	0	0	2	7
GLYR1	1148	1037	0	0	0	1	0	0	156	2	2	0	156	14	19	59	14	4	6	19	10	62	1	21	1	0	133	0	30	0	0	13	0	3	1	4	16	0	2	124	7	5	1	5	0	0	0	33	24	57	2	0	2	5	4	20	0	0	0	1	12	2	5	75	1	1	1	10	469	26	151	825	138	104	43	0	15	8	144	37	20	1	190	1	21	0	1	25	308	178
GM2A	5909	7893	379	5	387	120	3	6	14	178	1294	2369	1498	289	744	770	653	1242	97	29	167	89	7	434	183	97	152	344	69	2	28	267	177	44	363	177	866	482	1	539	1005	244	302	56	3	9	792	14	426	95	388	52	3	386	122	239	200	13	6	7	232	10	988	2535	0	3	892	2083	1388	888	2075	29	55	436	148	0	32	159	297	34	22	1130	816	27	124	1	1	2383	914	346
GM2AP1	0	0	0	0	0	0	0	0	0	0	0	0	0	0	0	0	0	0	0	0	0	0	0	0	0	0	0	0	0	0	0	0	0	0	0	0	0	0	0	0	0	0	0	0	0	0	0	0	0	0	0	0	0	0	0	0	0	0	0	0	0	0	0	0	0	0	0	0	0	0	0	0	0	0	0	0	0	0	0	0	0	0	0	0	0	0	0	0	0	0
GM2AP2	0	0	0	0	0	0	0	0	0	0	0	0	0	0	0	0	0	0	0	0	0	0	0	0	0	0	0	0	0	0	0	0	0	0	0	0	0	0	0	0	0	0	0	0	0	0	0	0	0	0	0	0	0	0	0	0	0	0	0	0	0	0	0	0	0	0	0	0	0	0	0	0	0	0	0	0	0	0	0	0	0	0	0	0	0	0	0	0	4	0
GMCL1	351	463	241	4	284	43	1	4	8	1	97	0	325	2	3	570	11	192	210	115	672	63	0	0	2	1	23	297	1	39	41	113	1178	1	2	41	10	619	15	78	77	13	189	9	3	1	123	392	806	510	129	74	13	2	344	276	2	547	1	1	2	761	0	0	1	3	6	94	12	0	205	1	0	269	31	100	5	147	398	2	3	0	1	1	3	140	2	1	172	156
GMCL1P1	0	0	0	0	0	0	0	0	0	0	0	0	0	0	0	0	0	0	0	0	0	0	0	0	0	0	0	0	0	0	0	0	0	0	0	0	0	0	0	0	0	0	0	0	0	0	0	0	0	0	0	0	0	0	0	0	0	0	0	0	0	0	0	0	0	0	0	0	0	0	0	0	0	0	0	0	0	0	0	0	0	0	0	0	0	95	0	0	0	0
GMCL1P2	0	0	0	0	0	0	0	0	0	0	0	0	0	0	0	0	0	0	0	0	0	0	0	0	0	0	0	0	0	0	0	0	0	0	0	0	0	0	0	0	0	0	0	0	0	0	0	0	0	0	0	0	0	0	0	0	0	0	0	0	0	0	0	0	0	0	0	0	0	0	0	0	0	0	0	0	0	0	0	0	0	0	0	0	0	0	0	0	0	0
GMDS	83	66	0	0	0	0	0	0	0	0	45	0	0	20	0	0	2	0	0	0	0	0	0	0	0	0	0	0	0	22	67	13	110	2	0	0	0	0	0	0	0	0	9	0	1	0	0	0	14	0	8	0	3	13	0	0	716	1	0	0	0	0	0	1	7	5	0	0	0	0	10	11	0	0	0	5	1	0	0	0	0	2	0	6	3	2	1	170	23	35
GMEB1	450	375	3	50	33	16	51	136	29	182	319	24	162	244	19	1228	7	23	22	15	55	4	21	13	8	20	142	9	20	14	15	9	22	22	11	625	20	15	32	23	803	13	8	20	9	15	41	26	29	0	142	20	5	153	424	6	24	8	0	40	598	37	2	37	3	1	30	33	30	49	11	26	26	306	3	36	12	0	0	2	12	3	1	2	7	0	2101	161	161	110
GMEB2	375	291	0	0	4	0	0	0	0	0	0	0	0	0	0	2	0	19	0	0	0	0	0	0	0	0	0	0	0	0	0	7	0	1	52	0	0	0	12	113	0	0	0	2	17	0	0	0	0	0	0	0	0	0	0	0	0	0	0	0	7	0	0	0	0	0	0	0	0	0	7	0	0	0	0	0	0	0	0	0	1	0	2	0	0	0	0	0	43	10
GMFB	979	1069	203	344	166	93	227	333	27	74	28	79	29	367	22	42	1398	29	46	898	73	157	80	40	18	36	277	105	83	878	24	89	444	474	46	569	728	54	76	328	42	70	49	178	87	112	70	221	822	37	263	862	26	507	28	383	591	223	233	2234	324	150	312	1189	250	688	726	650	753	335	169	137	157	492	231	1063	403	268	383	1124	999	762	351	1399	619	1677	904	172	218	116
GMFBP1	1	0	0	0	0	0	0	0	0	0	0	0	0	0	0	0	0	0	0	0	0	0	0	0	0	0	0	0	0	0	0	0	0	0	0	0	0	0	0	0	0	0	0	0	0	0	0	0	0	0	0	0	0	0	0	0	0	0	0	0	0	0	0	0	0	0	0	0	0	0	0	0	0	0	0	0	0	0	0	0	0	0	0	0	0	0	0	0	0	0
GMFG	351	214	5	2	0	0	1	1	0	1	11	0	1	2	9	0	5	2	2	12	11	0	2	5	0	4	54	6	1	0	12	7	1	1	1	3	0	0	0	3	8	77	10	2	669	0	0	0	15	18	0	0	3	12	1	17	20	3	0	1	3	12	2359	27	0	0	18	30	7	8	1	3	1	0	1	2	1	0	0	0	2	0	3	2	0	0	2	34	28	94
GMIP	152	65	0	0	0	0	0	0	0	0	0	0	0	0	0	0	0	5	0	0	0	0	0	0	0	0	0	0	0	0	0	0	0	0	0	0	0	0	0	0	0	0	0	0	0	0	0	0	0	0	3	0	0	0	0	0	0	0	0	0	0	0	0	0	0	0	0	218	0	0	0	0	0	0	0	0	13	0	0	0	0	0	0	1	0	0	0	0	39	51
GML	0	0	0	0	0	0	0	0	0	0	0	0	0	0	0	0	0	0	0	0	0	0	0	0	0	0	0	0	0	0	0	0	0	0	0	0	0	0	0	0	0	0	0	0	0	0	0	0	0	0	0	0	0	0	0	0	0	0	0	0	0	0	0	0	0	0	0	0	0	0	0	0	0	0	0	0	0	0	0	0	0	0	0	0	0	0	0	0	0	0
GMNC	0	1	0	0	0	0	0	0	0	0	0	0	0	28	0	0	0	0	0	5	0	0	0	0	0	0	0	0	0	0	0	0	0	0	0	0	0	0	0	0	0	0	0	0	0	0	0	0	0	0	0	0	0	0	0	0	0	0	0	0	0	0	0	0	0	0	0	0	0	0	0	0	0	0	0	0	0	0	0	0	0	0	0	0	0	0	0	0	0	0
GMNN	94	96	69	0	177	295	0	0	68	6	3	0	105	9	1	0	372	0	0	76	99	20	0	13	0	128	21	0	181	85	0	9	249	0	13	0	71	0	0	0	0	0	1	5	71	0	0	0	14	458	0	0	0	24	16	0	0	2	0	0	0	0	0	112	0	0	0	0	185	22	464	1644	617	2083	0	0	0	0	0	0	1	481	1	0	0	0	0	386	0	5
GMPPA	635	464	95	0	7	11	0	0	21	0	0	24	0	0	3	0	6	180	7	7	0	213	1	23	0	0	2	2	0	2	58	3	2	1	6	2	211	0	3	4	524	1	0	0	0	1	1	0	0	0	2	13	0	0	10	4	10	0	0	0	1	0	3	1	0	0	0	2	20	19	1	1	1	0	0	51	0	5	0	0	2	0	18	0	29	0	0	0	206	163
GMPPB	594	587	3	0	4	2	0	0	1	3	5	0	4	0	0	1	8	1	13	2	33	13	32	0	0	69	5	37	5	5	2	13	29	10	0	0	0	0	0	0	0	0	19	12	458	0	15	6	1	1	30	3	0	3	4	9	0	94	1	3	53	9	5	7	0	0	127	140	56	210	17	2	267	2	3	0	11	1	182	0	611	2	0	0	5	0	35	2	46	9
GMPR	78	53	6	0	0	2	0	0	1	8	7	0	0	5	0	0	5	1	1	8	0	2	0	0	4	0	21	5	0	13	4	36	0	872	1	0	0	0	3	9	0	0	0	0	0	0	0	10	1	0	2	4	0	0	0	0	0	25	0	0	10	0	0	1	1	0	11	0	7	1	15	1	0	6	1	0	25	1	0	0	0	0	50	0	1	0	0	5	11	1
GMPR2	874	629	7	0	0	159	0	0	0	1	223	0	0	325	16	50	0	61	0	7	129	0	1	6	0	16	14	8	5	0	368	0	1	623	114	0	0	0	0	0	721	1	413	1	1	2	0	159	677	177	1	0	0	11	0	65	0	0	1	0	0	0	0	0	0	4	877	0	0	0	59	581	0	8	1	0	0	1	14	1	0	36	20	0	250	0	0	0	236	50
GMPS	532	474	169	1	18	10	1	5	2	66	8	6	7	16	85	44	517	319	51	27	10	28	11	28	47	473	118	1139	36	24	33	36	248	56	0	24	50	6	19	28	52	7	170	29	1	0	31	8	27	905	72	24	1	112	18	11	85	18	1	21	21	42	56	303	5	10	46	269	491	65	761	371	35	61	31	1	26	8	59	31	4	35	6	4	6	1	5	465	336	263
GMPSP1	0	0	0	0	0	0	0	0	0	0	0	0	0	0	0	2	0	0	0	0	0	0	0	0	0	2	0	0	0	0	3	0	0	0	0	0	0	0	0	0	0	0	0	0	0	0	0	0	0	0	0	0	0	0	0	0	0	0	0	0	0	5	0	0	0	0	0	13	0	0	0	0	0	20	0	0	0	0	0	0	0	0	0	0	0	0	0	0	0	0
GNA11	1322	1122	33	0	6	11	1	2	26	0	8	1	0	8	21	18	14	6	4	10	32	2	2	4	9	30	12	2	49	22	25	6	4	21	5	10	2	0	5	1	5	4	9	101	1	0	6	0	14	69	6	7	6	3	4	4	1	25	0	10	0	5	0	69	0	1	13	187	66	8	11	5	15	150	9	60	0	97	11	14	49	1075	10	1	45	2	6	227	59	36
GNA12	1619	1160	245	8	59	36	9	20	24	72	602	1139	115	79	561	216	1	4	41	121	82	116	6	62	142	24	19	416	698	20	47	32	161	219	169	384	24	577	188	108	158	2	136	137	38	6	7	155	137	47	3	536	13	111	236	144	59	858	0	682	0	1155	22	81	1	15	83	166	272	295	584	21	925	208	101	3	8	20	2967	3	38	40	773	1	57	45	1131	34	168	102
GNA13	1061	909	88	13	26	17	4	37	15	1767	6	0	81	1432	683	66	223	33	8	1207	0	1	2	1	79	260	3	66	115	181	22	22	91	2	18	0	645	3	3	19	0	2379	271	0	1975	2	109	0	1	704	211	0	1	34	34	16	407	193	0	0	0	0	17447	12	0	0	1	43	85	23	1138	1008	48	650	25	0	7	0	190	0	1	0	137	2	69	0	9	33	714	407
GNA14	118	80	0	0	0	0	0	0	0	0	0	0	0	0	0	0	0	0	0	0	0	0	0	0	0	0	0	0	0	0	0	0	0	0	0	0	0	0	0	0	0	0	0	0	0	0	0	0	0	0	0	0	0	0	0	0	0	0	0	0	0	0	0	0	0	0	0	0	0	0	0	0	0	0	0	0	0	0	0	0	0	0	0	0	0	0	0	0	7	31
GNA15	138	41	0	0	0	0	0	0	0	0	0	0	0	0	0	0	0	0	0	0	0	0	0	0	0	0	0	0	0	0	0	0	0	0	0	0	0	0	0	0	0	0	0	0	16	0	0	0	0	0	0	0	0	0	0	0	0	0	0	0	0	0	0	0	0	0	0	0	0	0	0	0	0	0	0	0	0	0	0	0	0	0	0	0	0	0	0	0	17	1
GNAI1	1064	805	12	1	571	350	1	2	119	162	873	91	926	219	22	7	520	43	15	79	0	89	2	218	315	2	281	139	26	16	57	38	420	439	157	599	186	1	29	427	1137	0	518	2	0	1	1	16	711	0	150	51	4	222	451	742	0	1	0	20	41	4	0	22	0	0	128	1	9	9	35	3	29	201	0	0	0	0	84	0	91	661	80	0	0	139	0	109	1596	1201
GNAI2	3580	2828	42	7	38	25	4	9	623	176	13	2	21	7	5	882	158	10	10	56	12	0	1	1	3	32	1	27	32	8	34	118	6	4	116	3	4	158	28	21	22	239	3	16	93	4	132	0	251	3	95	8	99	5	23	193	565	32	1	34	14	5	157	112	13	7	34	96	242	388	22	32	37	408	30	5	4	12	139	20	6	22	106	2	168	1	3	92	346	168
GNAI2P1	0	0	0	0	0	0	0	0	0	0	0	0	0	0	0	0	0	0	0	0	0	0	0	0	0	0	0	0	0	0	0	0	0	0	0	0	0	0	0	0	0	0	0	0	0	0	0	0	0	0	0	0	0	0	0	0	0	0	0	0	0	0	0	0	0	0	0	0	0	0	0	0	0	0	0	0	0	0	0	0	0	0	0	0	0	0	0	0	0	0
GNAI2P2	0	0	0	0	0	0	0	0	0	0	0	0	0	0	0	0	0	0	0	0	0	0	0	0	0	0	0	0	0	0	0	0	0	0	0	0	0	0	0	0	0	0	0	0	0	0	0	0	0	0	0	0	0	0	0	0	0	0	0	0	0	0	0	0	0	0	0	0	0	0	0	0	0	0	0	0	0	0	0	0	0	0	0	0	0	0	0	0	0	0
GNAI3	1111	943	25	21	64	2322	8	19	859	7	9	8	17	93	70	20	1646	352	677	692	990	914	135	360	306	623	318	107	39	219	46	405	163	391	983	87	272	19	123	624	596	126	62	1089	60	4	789	36	400	44	286	74	49	140	506	808	37	2432	2	176	12	154	6	45	263	6	305	903	102	348	23	771	212	181	769	0	6	6	9	381	50	73	361	3	22	2	9	767	363	399
GNAL	84	74	0	2	13	0	0	47	27	9	15	0	9	4	8	4	156	5	7	18	4	8	55	30	0	18	7	9	0	27	35	11	12	28	8	4	22	0	0	9	1	0	15	140	0	0	68	0	10	0	7	5	1	41	10	14	2	20	0	3	2	5	0	6	0	0	11	39	0	18	7	11	13	0	0	0	0	2	7	1	0	0	8	0	0	5	0	5	44	24
GNAO1	8	15	0	0	0	0	0	0	0	0	0	1	0	0	0	0	0	0	0	37	0	0	1	0	0	0	0	0	0	15	0	37	75	0	0	0	0	0	0	0	0	0	0	39	0	0	0	0	0	0	1	0	1	0	0	0	0	0	0	0	0	0	0	0	0	0	0	0	0	5	0	0	5	0	0	0	13	0	0	0	0	0	0	0	0	0	0	0	4	2
GNAQ	1179	1090	827	27	145	105	33	888	296	19	108	11	1	4	287	1	349	26	195	196	144	292	4	159	81	260	364	235	0	61	0	64	1057	11	673	1	48	78	42	38	3	9	117	4	345	9	156	1464	0	21	173	1	0	250	393	46	1244	2305	3	1810	597	58	441	87	47	8	1833	1025	777	1218	149	506	791	305	24	7	75	520	10	25	59	644	93	3	190	4	13	541	389	604
GNAQP1	0	0	0	0	0	0	0	0	0	0	1	0	0	0	0	0	0	0	0	0	0	0	0	0	0	0	0	0	0	0	0	0	0	0	0	0	0	0	0	0	0	0	0	0	0	0	0	0	0	0	0	0	0	0	0	0	0	0	0	0	0	0	0	0	0	0	0	1	0	0	0	0	0	0	0	0	0	0	0	0	0	0	0	0	0	0	0	0	0	0
GNAS	7887	6601	3309	14	3312	3122	17	60	632	2411	857	248	915	1207	3201	2029	6518	2396	816	2703	2798	1709	8	946	1891	486	2528	1718	2970	1077	1709	1473	3212	1374	788	2742	1761	1499	1471	963	4931	42	327	207	1467	13	1219	530	1465	2918	751	1149	127	1370	2033	1739	243	1900	10	3379	355	10221	256	6128	3986	63	2497	2748	3877	2107	3405	5371	764	8447	1162	827	154	396	8832	83	1983	2852	1192	9	914	216	851	2826	1093	1657
GNAT1	2	1	0	0	0	0	0	0	0	0	0	0	0	0	0	0	0	0	0	0	0	0	0	0	0	0	0	0	0	0	0	0	0	0	0	0	0	0	0	0	0	0	0	0	0	0	0	0	0	0	0	0	0	0	0	0	0	0	0	0	0	0	0	0	0	0	0	0	0	0	0	0	0	0	0	0	0	0	0	0	0	0	0	0	0	0	0	0	0	2
GNAT2	1	2	0	0	0	0	0	0	0	0	0	0	0	0	0	0	0	0	0	0	27	0	0	0	21	0	0	0	0	0	0	0	0	0	0	0	0	0	0	0	0	0	0	0	0	1	20	0	0	0	0	0	0	0	0	0	0	0	0	0	0	0	0	0	0	0	0	0	0	0	0	0	0	0	0	0	0	0	0	0	0	0	0	0	0	0	0	0	0	0
GNAT3	1	0	0	0	0	0	0	0	0	0	0	0	0	0	0	0	0	0	0	0	0	0	0	0	0	0	0	0	0	0	0	0	0	0	0	0	0	0	0	0	0	0	0	0	0	0	0	0	0	0	2	0	0	0	0	0	0	0	0	0	0	0	0	0	0	0	0	0	0	0	0	0	0	0	0	0	0	0	0	0	0	0	0	0	0	0	0	0	0	0
GNAZ	6	8	0	0	0	0	0	0	0	0	0	0	0	0	0	0	0	0	0	0	0	0	0	0	1	0	0	0	0	0	1	0	0	0	0	0	0	2	0	0	0	0	0	0	0	0	0	0	0	0	0	0	3	0	1	0	0	0	0	0	0	0	0	0	0	0	0	0	0	0	0	1	0	0	0	1	0	0	0	0	0	0	0	0	0	0	0	0	0	1
GNB1	2884	2233	883	1	16	25	1	6	17	889	213	114	2	97	27	9	453	0	94	110	4	82	1	43	0	22	4	1	71	1	338	316	15	39	10	2	2	0	0	108	5	12	21	192	632	1	679	6	2	9	45	3	2	195	6	228	662	12	1	91	0	1	6823	17	2085	9	84	446	100	4	61	401	134	774	7	3	4	2	6	6	3	714	149	0	2	2	24	111	468	291
GNB1L	87	66	0	0	0	1	0	0	1	0	34	0	7	2	0	2	5	18	0	3	1	0	0	3	0	11	4	4	0	0	7	3	2	1	9	1	1	0	57	0	4	1	1	0	0	0	0	0	0	0	0	2	0	3	2	1	3	0	0	0	1	3	3	1	0	0	6	0	6	1	1	0	22	0	149	0	0	26	1	1	0	0	0	0	1	28	0	1	1	12
GNB2	1899	1353	0	0	13	0	0	0	0	0	3	0	8	0	3	7	9	0	6	7	1	0	1	8	0	0	5	1	1	0	10	5	0	4	2	3	8	0	0	1	16	0	0	0	24	0	7	2	7	1	1	6	1	10	3	0	0	0	0	13	3	15	0	1	120	1	0	5	26	12	32	7	10	17	6	0	1	0	1	0	73	0	12	0	6	0	0	192	6	33
GNB3	14	5	0	0	0	0	0	0	0	0	0	0	0	0	0	0	0	0	0	0	0	0	0	0	0	0	0	0	0	0	0	0	0	0	0	0	0	0	0	0	0	0	0	0	0	0	0	0	0	0	0	0	1	0	0	0	0	0	0	0	0	0	0	0	0	0	0	0	0	0	0	0	0	0	0	0	0	0	0	0	0	0	0	0	0	0	0	0	0	0
GNB4	787	426	2128	3	251	38	1	31	22	72	11	2	223	236	78	8	207	14	497	113	26	174	18	30	325	50	12	27	24	11	66	50	121	198	12	12	1041	106	17	95	52	37	42	28	215	1	13	27	6	619	23	135	8	45	30	476	8	7	3	3	307	762	13	62	0	22	74	50	472	122	23	904	347	13	69	1	3	19	13	17	85	29	84	0	5	14	9	136	374	252
GNB5	118	77	21	1	23	15	12	8	48	72	15	2	12	13	22	20	48	65	8	9	89	53	27	22	31	55	23	34	1	32	23	28	54	41	17	22	25	6	9	21	51	12	26	72	32	0	51	20	20	4	37	36	8	247	26	98	19	18	0	17	67	30	0	49	42	10	132	100	57	254	12	122	32	1	10	2	3	0	8	1	7	124	6	4	7	5	12	76	51	80
GNE	2174	1883	0	8	537	117	1	6	13	11	572	5	154	7	5	767	606	50	12	188	7	18	71	185	87	22	16	8	13	20	175	4	16	7	13	0	215	150	6	6	219	99	94	42	3	3	16	11	239	29	77	107	51	177	219	115	172	46	0	14	2	7	1	425	4	9	358	48	179	323	49	41	104	5	6	3	53	9	47	3	1	18	547	10	26	9	24	48	579	213
GNG10	770	586	34	0	157	0	0	1	122	0	25	0	40	249	410	57	362	131	0	10	27	82	0	20	0	255	133	476	0	9	97	87	84	48	182	0	14	1050	0	266	32	504	89	0	0	0	302	20	0	330	84	98	0	172	173	699	30	0	0	0	58	0	0	0	0	0	390	180	0	1029	0	0	257	0	50	0	0	0	0	0	2	0	424	0	0	0	0	10	303	449
GNG10P1	0	0	0	0	0	0	0	0	0	0	0	0	0	0	0	0	0	0	0	0	0	0	0	0	0	0	0	0	0	0	0	0	0	0	0	0	0	0	0	0	0	0	0	0	0	0	0	0	0	0	0	0	0	0	0	0	0	0	0	0	0	0	0	0	0	0	0	0	0	0	0	0	0	0	0	0	0	0	0	0	0	0	0	0	0	0	0	0	0	0
GNG11	3014	2314	0	0	0	0	0	0	197	0	0	0	0	0	0	0	0	0	0	0	0	0	0	0	0	0	0	0	0	0	0	0	0	0	0	0	0	0	0	0	0	0	0	0	0	0	0	0	0	0	0	0	0	0	0	0	0	0	0	0	0	0	0	0	0	0	0	0	0	0	0	0	0	0	0	0	0	0	0	0	0	0	0	0	0	0	0	0	223	234
GNG12	2646	3605	21	9	32	54	9	20	54	10	1141	2	2382	201	313	638	659	235	474	1506	341	1394	166	743	1627	22	309	741	885	154	1067	174	1052	645	1981	2288	1229	1922	31	1115	1184	1	1190	154	53	13	59	1668	1296	866	513	143	103	27	896	242	482	2265	2	1443	981	197	62	88	1	13	420	172	888	907	1491	1353	270	119	130	172	55	72	1050	64	188	3114	3193	3	339	4	48	2418	503	444
GNG13	0	0	0	0	0	0	0	0	0	0	0	0	0	0	0	0	0	0	0	0	0	0	0	0	0	0	0	0	0	0	0	0	0	0	0	0	0	0	0	0	0	0	0	0	0	0	0	0	0	0	0	0	0	0	0	0	0	0	0	0	0	0	0	0	0	0	0	9	0	0	0	0	0	0	0	0	0	0	0	0	0	0	0	0	0	0	0	0	0	0
GNG2	343	144	0	0	0	0	0	0	10	0	0	0	0	0	0	0	0	0	1	0	0	0	1	0	0	0	0	0	1	0	0	0	0	0	0	0	0	20	0	0	0	0	1	0	0	0	0	0	0	0	0	0	2	0	0	0	0	0	0	0	0	0	0	1	0	0	0	0	0	0	0	0	0	0	0	0	0	0	0	0	0	0	0	0	0	0	0	0	74	146
GNG3	8	6	0	0	0	0	0	0	0	0	0	0	0	0	0	0	0	0	0	0	0	0	0	0	0	0	0	0	0	0	0	0	0	0	0	0	0	0	0	0	0	0	0	0	0	0	0	0	0	0	0	0	0	0	0	0	0	0	0	0	0	0	0	0	0	0	0	0	0	0	0	0	0	0	0	0	0	0	0	0	0	0	0	0	0	0	0	0	1	0
GNG4	22	88	2	0	2	0	0	2	8	8	8	30	18	6	18	6	0	6	8	8	12	16	0	14	10	12	2	8	8	24	16	14	8	22	2	16	10	2	2	2	10	8	6	10	4	2	8	2	8	24	64	22	2	28	4	12	2	8	0	2	2	22	2	6	22	4	32	18	26	24	8	28	38	2	28	0	4	2	2	0	0	28	2	4	0	0	92	10	36	4
GNG5	648	505	629	0	442	37	0	301	226	288	201	17	515	236	212	208	80	147	124	367	88	295	11	59	395	310	159	158	16	82	49	212	484	213	287	27	131	430	0	436	31	43	51	52	214	0	56	32	198	371	144	129	15	85	308	34	1649	971	0	433	0	492	1472	153	1	2	484	433	12	439	542	437	511	2427	530	0	1	1	45	1	4	490	449	0	741	17	0	890	38	84
GNG5P1	0	0	0	0	0	0	0	0	0	0	0	0	0	0	0	0	0	0	0	0	0	0	0	0	0	0	0	0	0	0	0	0	0	0	0	0	0	0	0	0	0	0	0	0	0	0	0	0	0	0	0	0	0	0	0	0	0	0	0	0	0	0	0	0	0	0	0	0	0	0	0	0	0	0	0	0	0	0	0	0	0	0	0	0	0	0	0	0	0	0
GNG5P2	0	0	0	0	0	0	0	0	0	0	0	0	0	0	0	0	0	0	0	0	0	0	0	0	0	0	0	0	1	0	0	0	0	0	0	0	0	0	0	0	0	0	0	0	0	0	0	0	0	0	0	0	0	0	0	0	0	0	0	0	0	0	0	0	0	0	0	0	0	0	0	0	0	0	0	0	0	0	0	0	0	0	0	0	0	0	1	0	0	0
GNG5P3	0	0	0	0	0	0	0	0	0	0	0	0	0	0	0	0	0	0	0	0	0	0	0	0	0	0	0	0	0	0	0	0	0	0	0	0	0	0	0	0	0	0	0	0	0	0	0	0	0	0	0	0	0	0	0	0	0	0	0	0	0	0	0	0	0	0	0	0	0	0	0	0	0	0	0	0	0	0	0	0	0	0	0	0	0	0	0	0	0	0
GNG5P5	0	0	0	0	0	0	0	0	0	0	0	0	0	0	0	0	0	0	0	0	0	0	0	0	0	0	0	0	0	0	0	0	0	0	0	0	0	0	0	0	0	0	0	0	0	0	0	0	0	0	0	0	0	0	0	0	0	0	0	0	0	0	0	0	0	0	0	0	0	0	0	0	0	0	0	0	0	0	0	0	0	0	0	0	0	0	0	0	0	0
GNG7	62	31	1	0	1	12	0	22	3	6	3	0	2	2	4	2	14	0	4	1	5	1	1	3	0	9	14	5	5	8	4	0	4	10	0	4	1	0	0	4	6	0	6	22	0	0	20	1	16	7	7	3	1	2	0	6	0	2	0	0	17	0	1	7	3	0	15	0	5	21	4	1	4	1	0	0	0	2	0	0	0	0	0	2	2	0	2	5	117	27
GNG8	0	0	0	0	0	0	0	0	0	0	0	0	0	0	0	0	0	0	0	0	0	0	0	0	0	0	0	0	0	0	0	0	0	0	0	0	0	0	0	0	0	0	0	0	0	0	0	0	0	0	0	0	0	0	0	0	0	0	0	0	0	0	0	0	0	0	0	0	0	0	0	0	0	0	0	0	0	0	0	0	0	0	0	0	0	1	0	0	0	0
GNGT1	207	228	0	0	0	4	0	0	0	9	0	0	0	13	1	1	0	5	4	2	0	21	0	1	0	0	3	31	0	0	70	29	6	0	0	0	1	0	0	11	0	0	0	0	0	0	0	0	0	16	1	0	1	0	57	0	0	0	0	7	9	2	0	0	156	0	0	0	0	3	0	1	59	6	0	0	0	0	2	1	0	0	0	0	1	0	0	9	49	4
GNGT2	9	8	0	0	0	0	0	0	0	0	0	0	0	0	0	0	0	0	0	0	0	0	0	0	0	0	0	0	0	0	0	0	0	0	0	0	0	0	0	0	0	0	0	0	0	0	0	0	0	0	0	0	0	0	0	0	0	0	0	0	0	0	0	0	0	0	0	0	0	0	0	0	0	0	0	0	0	0	0	0	0	0	0	0	0	0	0	0	11	0
GNL1	849	662	0	3	91	79	0	3	0	2	241	0	0	0	6	0	1	11	0	20	0	0	0	0	0	187	7	0	0	192	41	18	1	0	0	65	166	0	0	35	350	0	0	18	0	0	0	48	0	0	6	3	0	5	51	0	5	0	0	0	0	851	0	3	16	12	1366	0	0	0	205	8	8	35	23	34	0	0	13	1	0	5	0	14	74	0	18	0	27	82
GNL2	614	512	121	1	3	27	6	81	17	42	4	1	23	122	10	0	18	219	376	960	39	376	108	343	2	72	3	696	0	9	15	50	339	47	24	57	693	174	46	147	430	2	2	17	349	0	933	99	3	15	64	434	7	16	9	506	33	296	0	55	6	9	0	1687	0	2	815	1037	77	447	872	4	2694	356	0	61	0	1	1	3	0	0	13	1	0	7	0	25	278	381
GNL2P1	0	0	0	0	0	0	0	0	0	0	0	0	0	0	0	0	0	0	0	0	0	0	0	0	0	0	0	0	0	0	0	0	0	0	0	0	0	0	0	0	0	0	0	0	0	0	0	0	0	0	0	0	0	0	0	0	0	0	0	0	0	0	0	0	0	0	0	0	0	0	0	0	0	0	0	0	0	0	0	0	0	0	0	0	0	0	0	0	0	0
GNL3	737	709	49	9	1	134	5	11	1	500	80	1	215	100	14	0	840	64	50	354	26	232	1	82	693	816	386	82	448	56	734	41	13	136	101	25	62	309	12	124	753	2	41	197	402	2	424	143	27	0	89	245	2	375	59	252	210	109	1	55	170	1395	12	48	2	0	453	247	1081	1288	2	48	2858	69	21	41	193	9	1197	57	180	0	2	2	7	1	1077	2587	133	244
GNL3L	246	137	0	0	2	0	0	1	3	9	29	0	2	8	11	0	9	22	1	4	82	0	2	12	2	24	20	2	113	4	7	6	4	1	9	0	11	0	0	0	28	0	1	4	3	0	0	18	15	6	5	10	0	2	4	7	1	7	0	23	6	7	0	29	1	0	3	13	72	13	39	28	159	4	0	0	0	0	0	0	0	1	10	0	0	0	50	2	57	9
GNL3LP1	3	0	0	0	0	0	0	0	0	0	0	0	0	0	0	0	0	0	0	0	0	0	0	0	0	19	0	0	0	0	0	0	0	0	0	0	0	0	0	0	0	0	0	0	0	0	0	0	0	0	0	0	0	0	0	0	0	0	0	0	0	0	0	0	0	0	0	0	0	0	0	0	0	0	0	0	0	0	0	0	0	0	0	0	0	0	0	0	0	0
GNLY	14	20	0	0	0	0	0	0	4	0	0	0	0	0	0	0	1	0	0	4	0	7	111	0	6	13	194	4	0	26	0	1	0	0	0	0	0	0	0	0	2	36	3	1	0	0	0	0	1	2	1	1	0	0	0	0	10	0	0	0	0	0	0	1	0	0	8	0	6	1	0	1	1	0	0	0	0	0	0	0	0	0	0	0	0	0	0	31	4	18
GNMT	7	4	0	0	0	0	0	0	0	0	0	0	0	0	0	0	0	0	0	0	0	0	0	0	0	0	0	0	0	0	0	13	0	0	0	0	0	0	0	0	0	0	0	0	0	0	0	0	0	0	0	0	0	0	0	0	0	0	0	0	0	0	0	0	0	0	0	0	0	0	0	0	0	0	0	0	0	0	0	0	0	0	0	0	0	0	0	0	0	0
GNPAT	517	401	0	0	0	0	0	0	0	0	0	0	3	2	0	14	0	12	0	0	0	0	0	95	0	0	0	0	0	0	449	73	221	23	47	0	193	0	15	0	0	0	0	0	538	0	0	22	0	0	0	0	1	0	756	0	0	0	0	2	0	0	0	1915	174	0	72	0	188	1	38	1	0	419	0	0	2	0	2	0	2	0	0	0	11	0	0	6	147	171
GNPATP	0	0	0	0	0	0	0	0	0	0	0	0	0	0	0	0	0	0	0	0	0	0	0	0	0	0	0	0	0	0	0	0	0	0	0	0	0	0	0	0	0	0	0	0	0	0	0	0	0	0	0	0	0	0	0	0	0	0	0	0	0	0	0	0	0	0	0	0	0	0	0	0	0	0	0	0	0	0	0	0	0	0	0	0	0	0	0	0	0	1
GNPDA1	505	368	0	0	0	0	32	1	0	2	0	0	0	145	1	2	322	3	123	31	22	1	0	0	597	0	0	0	0	0	108	0	0	0	99	45	1	80	0	143	16	0	3	1	354	0	0	280	287	0	2	65	1	0	1	0	0	3	0	0	0	230	0	0	0	0	111	3	14	0	0	0	0	0	0	0	10	0	45	0	1	1	0	0	0	0	0	0	23	127
GNPDA2	87	67	0	0	0	0	0	0	0	1	0	0	0	0	113	0	0	1	0	0	0	0	0	0	0	0	0	1	0	0	0	0	0	0	0	0	0	0	0	0	0	1067	0	1	75	0	0	0	0	0	0	0	0	1	0	0	0	0	0	0	0	0	0	0	0	0	0	0	1	0	0	0	0	214	0	0	0	0	0	0	0	591	0	0	36	0	0	0	48	36
GNPNAT1	264	219	0	0	2	5	0	0	16	38	6	445	33	8	4	1	30	2	8	25	6	29	131	5	10	7	37	7	2	90	42	57	2	7	3	221	77	6	2	1	3	19	31	18	27	0	12	0	86	2	1	537	3	6	11	21	9	0	1	1	17	1	0	11	13286	2	58	57	22	37	170	633	89	2	0	0	0	16	1	4	5	26	42	1	0	0	0	22	54	11
GNPTAB	484	414	25	2	11	157	0	2	9	15	23	26	44	5	203	1394	79	11	16	57	4	72	2	12	0	6	150	44	20	104	397	46	3	64	76	22	53	42	16	335	11	151	46	22	20	0	2	5	88	95	25	16	1	121	335	18	10	21	0	54	1	50	0	238	0	35	203	319	15	25	108	388	0	4658	4	0	8	0	2	3	2	8	123	0	25	1	0	26	448	623
GNPTG	1083	754	43	0	25	81	2	10	3	33	62	23	45	201	86	13	27	25	81	39	37	30	8	26	15	60	72	142	47	37	26	24	166	95	121	38	19	24	50	51	45	561	45	48	32	9	82	39	129	9	111	34	5	29	71	119	220	5	0	11	16	12	17	4	3	0	100	242	84	61	9	134	800	5	35	2	6	3	98	0	9	31	4	0	221	13	6	86	157	114
GNRH1	22	11	0	0	0	0	0	0	0	0	0	0	0	0	0	0	0	0	0	0	0	0	0	0	0	0	0	0	0	19	0	0	0	0	0	0	0	0	0	0	0	0	0	0	2	0	0	0	0	0	0	0	0	0	0	0	0	0	0	0	0	0	0	0	0	0	0	61	0	0	0	0	0	0	0	0	0	0	0	0	0	0	0	0	0	0	0	0	2	0
GNRH2	0	1	0	0	0	0	0	0	0	0	0	0	0	0	0	0	0	0	0	0	0	0	0	0	0	0	0	0	0	0	0	0	0	0	0	0	0	0	0	0	0	0	0	0	0	0	0	0	0	0	0	0	0	0	0	0	0	0	0	0	0	0	0	0	0	0	0	0	0	0	0	0	0	0	0	0	0	0	0	0	0	0	0	0	0	0	0	0	0	0
GNRHR	1	1	0	0	0	0	0	0	0	0	0	0	0	0	0	0	0	0	0	0	0	0	0	0	0	0	0	0	0	0	0	0	0	0	0	0	0	0	0	0	0	0	0	0	0	0	0	0	0	0	0	0	0	0	0	0	0	0	0	0	0	0	0	0	0	0	0	0	0	0	0	0	0	0	0	0	0	0	0	0	0	0	0	0	0	0	0	0	22	0
GNRHR2	158	173	11	3	59	58	2	336	87	106	114	12	31	9	185	0	46	54	104	131	39	52	41	61	20	57	136	73	69	65	84	119	122	142	24	170	104	6	63	27	78	11	83	135	0	0	197	9	100	28	36	120	11	72	46	84	5	38	3	198	241	115	26	170	9	170	119	88	353	167	63	285	51	12	15	30	69	48	13	23	0	101	53	19	31	112	198	464	891	411
GNRHR2P1	0	11	0	0	0	0	0	0	0	0	0	0	0	0	0	0	0	0	0	0	0	0	0	0	0	0	0	0	0	0	0	0	0	0	0	0	0	0	0	0	0	0	0	0	0	0	0	0	0	0	0	0	0	0	0	0	0	0	0	0	0	0	0	0	0	0	0	0	0	0	0	0	0	0	0	17	0	0	0	0	0	0	0	0	0	0	0	0	0	0
GNS	3400	2743	1345	0	150	131	0	3	9	6	274	17	693	190	7	99	311	689	2	308	7	187	17	153	35	43	20	56	91	255	15	15	1159	32	647	18	50	568	24	28	655	45	72	1465	642	0	9	34	7	7	412	33	14	769	330	1151	6	885	1	330	6	18	1	1127	8	5	512	238	194	923	14	5	100	12	9	16	6	6	268	5	515	78	1666	2	75	30	2	2535	702	877
GOLGA1	501	367	29	4	1	16	0	3	0	114	0	0	0	585	258	50	1	0	0	1	1	0	0	204	0	0	34	68	0	5	153	9	2	0	0	4	4	2	0	43	386	448	0	0	1	6	0	0	0	0	2	0	0	0	0	15	0	69	0	0	106	0	0	111	0	0	271	2	1	2	0	157	0	0	0	0	12	0	0	10	4	0	0	0	0	2	0	0	212	294
GOLGA2	2406	2247	117	0	23	7	10	8	7	6	38	7	17	74	5	22	36	10	21	10	4	3	21	9	8	37	8	101	84	17	6	152	27	248	107	51	14	4	68	164	24	11	0	41	12	2	129	179	43	151	95	124	12	191	116	14	24	219	1	10	26	631	8	5	5	0	320	134	379	8	257	86	499	19	18	1500	43	9	48	76	27	1	167	0	3	66	10	66	385	306
GOLGA2P1	0	0	0	0	0	0	0	0	0	0	0	0	0	0	0	0	0	0	0	0	0	0	0	0	0	0	0	0	0	0	0	0	0	0	0	0	0	0	0	0	0	0	0	0	0	0	0	0	0	0	0	0	0	0	0	0	0	0	0	0	0	0	0	0	0	0	0	0	0	0	0	0	0	0	0	0	0	0	0	2	0	0	0	0	0	0	0	0	0	0
GOLGA2P10	18	17	0	0	0	0	2	0	0	0	0	0	0	0	0	0	0	0	0	0	0	0	0	0	0	0	0	0	0	0	0	0	0	0	0	0	0	0	0	0	0	0	0	0	0	0	0	0	0	0	0	0	0	0	0	0	0	0	0	0	0	0	0	0	0	0	0	0	0	0	0	0	0	0	0	0	0	0	0	0	0	0	0	0	0	0	0	0	0	0
GOLGA2P11	9	7	0	0	0	0	0	1	1	0	0	0	65	1	20	0	0	2	0	13	11	21	0	0	1	1	0	4	0	11	0	1	0	0	0	13	23	1	7	0	10	0	0	25	0	1	0	0	1	1	8	2	6	10	0	0	0	0	0	0	0	0	0	1	0	0	47	1	0	1	0	8	0	5	0	0	0	0	0	0	0	0	0	0	3	0	0	25	89	39
GOLGA2P2Y	0	2	0	0	0	0	0	0	0	0	0	0	0	0	0	0	0	0	0	0	0	0	0	0	0	0	0	0	0	0	0	0	0	0	0	0	0	0	0	0	0	0	0	0	0	0	0	0	0	0	0	0	1	0	0	0	0	0	0	0	0	0	0	0	0	0	0	0	0	0	0	0	0	0	0	0	0	0	0	0	0	0	0	0	0	0	0	0	0	0
GOLGA2P3Y	2	0	0	0	0	0	0	0	0	0	0	0	0	0	0	0	0	0	0	0	0	0	0	0	0	0	0	0	0	0	0	0	0	0	0	0	0	0	0	0	0	0	0	0	0	0	0	0	0	0	0	0	0	0	0	0	0	0	0	0	0	0	0	0	0	0	0	0	0	0	0	0	0	0	0	0	0	0	0	0	0	0	0	0	0	0	0	0	0	0
GOLGA2P4	5	4	0	0	0	0	0	0	0	0	0	0	0	0	0	0	0	0	0	0	0	0	0	0	0	0	0	0	0	0	0	0	0	0	0	0	0	0	0	0	0	0	0	0	0	0	0	0	0	0	0	0	0	0	0	0	0	0	0	0	0	0	0	0	0	0	0	0	0	0	0	0	0	0	0	0	0	0	0	0	0	0	0	0	0	0	0	0	1	0
GOLGA2P5	134	91	2	4	1	4	0	36	4	11	3	35	87	2	3	1	1	2	3	4	27	11	0	6	3	68	26	12	1	22	1	36	7	0	2	0	51	0	82	9	0	0	70	18	17	0	2	2	3	32	61	2	6	7	2	5	0	1	0	0	8	3	1	5	0	0	4	8	1	126	0	83	0	0	2	4	0	0	2	1	0	1	10	1	3	0	0	6	157	204
GOLGA2P6	0	0	0	0	0	0	0	0	0	0	0	0	0	0	0	0	0	0	0	0	0	0	0	0	0	0	0	0	0	0	0	0	0	0	0	0	0	0	0	0	0	0	0	0	0	0	0	0	0	0	0	0	0	0	0	0	0	0	0	0	0	0	0	0	0	0	0	0	0	0	0	0	0	0	0	0	0	0	0	0	0	0	0	0	0	0	0	0	0	0
GOLGA2P7	150	87	5	0	0	1	0	0	0	0	0	0	0	0	8	0	0	0	0	2	0	0	0	0	0	46	0	0	0	87	0	0	11	0	0	0	0	0	2	0	0	0	0	0	0	0	28	0	0	0	0	3	4	0	0	0	0	0	0	0	0	0	0	0	0	0	0	0	0	0	0	3	0	0	0	0	0	0	0	0	0	0	0	0	0	0	0	0	8	0
GOLGA2P8	1	1	0	0	0	0	0	0	0	0	0	0	0	0	0	0	0	0	0	0	0	0	0	0	0	0	0	0	0	0	0	0	0	0	0	0	0	0	0	0	0	0	0	0	0	0	0	0	0	0	0	0	0	0	0	0	0	0	0	0	0	0	0	0	0	0	0	0	0	0	0	0	0	0	0	0	0	0	0	0	0	0	0	0	0	0	0	0	0	0
GOLGA2P9	3	2	0	0	0	0	0	0	0	10	0	63	0	1	0	0	0	0	0	4	0	18	0	0	0	1	0	13	0	0	0	0	0	0	0	0	0	0	1	4	0	0	0	7	0	0	0	0	4	0	0	0	0	0	1	20	0	0	0	0	47	0	6	0	0	0	5	2	1	26	1	0	1	56	2	0	0	2	0	2	5	0	188	0	0	57	0	0	18	14
GOLGA3	2007	1440	14	5	3	11	1	10	7	69	3	1027	8	258	12	13	435	166	505	93	4	171	2	18	199	268	195	72	8	21	265	249	14	61	190	463	19	237	2	505	743	19	115	73	26	3	868	18	13	130	161	135	6	13	24	21	10	557	1	137	17	596	8	22	4	4	671	365	7	97	565	9	20	1	4	257	15	2	4	14	9	31	11	1	2	4	29	15	349	85
GOLGA4	3953	4264	1363	97	4397	824	63	161	219	609	1611	227	1387	688	952	912	271	666	502	1389	1644	438	7	1168	186	1387	714	1164	252	748	203	531	835	482	597	1621	425	143	203	1079	311	125	864	2957	958	2355	162	93	952	823	527	374	26	816	659	255	5	4691	16	1850	244	4294	205	1959	16	849	722	1499	1618	309	562	742	467	155	761	727	1147	93	1956	297	157	2139	571	19	398	31	679	3166	5886	3949
GOLGA5	1231	1165	2	12	29	2	9	17	0	15	370	19	57	95	50	4	1	89	13	0	0	377	2	0	1	0	93	26	29	5	0	149	0	0	1	168	0	113	3	120	9	8	15	3	2	10	140	16	585	0	11	0	0	0	0	0	0	0	0	20	1	0	13	52	0	0	0	889	27	9	0	5	0	0	0	18	2	0	249	0	0	0	369	0	55	0	0	39	620	654
GOLGA5P1	1	0	0	0	0	0	0	0	0	0	0	0	0	0	0	0	0	0	0	0	0	0	0	0	0	0	0	0	0	0	0	0	0	0	0	0	0	0	0	0	0	0	0	0	0	0	0	0	0	0	0	0	0	0	0	0	0	0	0	0	0	0	0	0	0	0	0	0	0	0	0	0	0	0	0	0	0	0	0	0	0	0	0	0	0	0	0	0	4	2
GOLGA6A	4	7	0	0	0	0	0	1	0	0	0	0	0	1	0	0	0	0	0	0	0	17	0	0	0	2	0	0	0	0	0	0	1	0	0	0	0	0	0	8	0	0	3	0	0	0	0	0	1	0	0	0	0	0	0	0	0	0	0	0	16	0	0	0	0	0	0	0	0	0	0	0	0	0	0	0	0	0	0	0	0	0	69	0	0	0	0	0	2	3
GOLGA6B	0	0	0	0	0	0	0	0	0	0	0	0	0	0	0	0	0	0	0	0	0	0	0	0	0	0	0	0	0	0	0	0	0	0	0	0	0	0	0	0	0	0	0	0	0	0	0	0	0	0	0	0	0	0	0	0	0	0	0	0	0	0	0	0	0	0	0	0	0	0	0	0	0	0	0	0	0	0	0	0	0	0	0	0	0	0	0	0	3	10
GOLGA6C	8	8	0	0	0	0	0	0	0	0	0	0	0	0	0	0	0	0	0	10	0	0	0	0	0	0	0	0	0	0	0	0	0	0	0	0	0	0	10	0	0	0	0	0	0	0	0	0	0	0	0	0	0	0	0	0	0	0	0	0	0	0	0	0	0	0	0	0	0	0	0	65	0	0	0	0	0	0	0	0	0	0	2	0	0	0	0	0	1	11
GOLGA6D	18	2	0	0	0	0	0	0	0	0	0	0	0	0	0	0	0	0	0	0	0	0	0	0	0	0	0	0	0	0	0	0	1	0	0	0	0	0	0	0	0	0	0	0	0	0	0	0	0	0	0	0	0	0	4	0	0	0	0	0	0	0	0	0	0	0	0	0	0	0	0	0	0	0	0	0	0	0	0	0	0	0	0	0	0	0	0	0	41	0
GOLGA6L1	3	0	21	0	0	0	0	0	0	0	0	0	0	0	0	0	0	6	0	0	0	15	0	0	0	0	3	0	0	0	0	0	0	0	0	6	0	0	0	0	0	0	0	0	15	0	0	0	0	0	3	15	0	0	6	0	0	3	0	15	3	0	0	21	0	0	0	0	0	0	0	0	0	6	3	0	0	0	0	0	0	3	0	0	0	0	0	0	21	0
GOLGA6L10	34	4	0	0	0	0	0	0	0	0	0	0	0	0	22	0	0	0	0	1	0	0	0	0	0	0	0	2	0	0	0	9	17	0	0	0	4	0	0	0	0	0	0	0	0	0	0	0	0	0	0	0	0	0	0	0	0	0	0	0	0	0	0	0	0	0	94	0	4	0	0	0	0	0	0	0	0	0	0	0	0	0	0	0	0	0	0	0	41	11
GOLGA6L11P	2	0	0	0	0	0	0	0	0	0	0	0	0	0	0	0	0	0	0	0	0	0	0	0	0	0	0	0	0	0	0	0	0	0	0	0	0	0	0	0	0	0	0	0	0	0	0	0	0	0	0	0	0	0	0	0	0	0	0	0	0	0	0	0	0	0	0	0	0	0	0	0	0	0	0	0	0	0	0	0	0	0	0	0	0	0	0	0	0	0
GOLGA6L16P	0	0	0	0	0	0	0	0	0	0	0	0	0	0	0	0	0	0	0	0	0	0	0	0	0	0	0	0	0	0	0	0	0	0	0	0	0	0	0	0	0	0	0	0	0	0	0	0	0	0	0	0	0	0	0	0	0	0	0	0	0	0	0	0	0	0	0	0	0	0	0	0	0	0	0	0	0	0	0	0	0	0	0	0	0	0	0	0	0	0
GOLGA6L17P	2	0	0	0	0	0	0	0	0	0	27	0	0	0	0	0	0	0	0	0	0	0	0	0	0	0	0	0	0	0	0	0	0	0	0	0	0	0	0	0	0	0	0	0	0	0	0	0	0	0	3	0	0	0	0	0	0	0	0	0	0	0	0	0	0	0	0	0	0	0	0	0	0	0	0	0	0	0	0	0	0	0	0	0	0	0	0	0	0	0
GOLGA6L2	0	0	0	0	0	0	0	0	0	0	0	0	0	0	0	0	0	0	0	0	0	0	0	0	0	0	0	0	0	0	0	0	0	0	0	0	0	0	0	0	0	0	0	0	0	0	0	0	0	0	0	0	0	0	0	0	0	0	0	0	0	0	0	0	0	0	0	0	0	0	0	0	0	0	0	0	0	0	0	0	0	0	0	0	0	0	0	0	0	0
GOLGA6L22	9	14	0	0	11	0	1	0	5	5	9	2	1	2	0	4	6	0	0	11	3	0	0	7	3	38	15	29	0	10	9	0	41	11	3	0	33	44	0	45	7	1	7	11	0	0	0	0	8	3	2	0	0	2	0	2	0	0	0	0	4	20	3	3	19	1	43	6	1	39	1	28	4	0	0	0	0	0	3	0	0	4	67	0	0	0	0	12	29	5
GOLGA6L3	0	0	0	0	0	0	0	0	0	0	0	0	0	0	0	0	0	0	0	0	0	0	0	0	0	0	0	0	0	0	0	0	0	0	0	0	0	0	0	0	0	0	0	0	0	0	0	0	0	0	0	0	0	0	0	0	0	0	0	0	0	0	0	0	0	0	0	0	0	0	0	0	0	0	0	0	0	0	0	0	0	0	0	0	0	0	0	0	0	2
GOLGA6L4	204	104	0	0	0	0	0	0	0	2	196	0	0	0	0	1	0	3	0	18	0	0	2	0	0	1	0	0	0	0	0	36	4	0	0	0	0	0	0	0	0	0	10	83	0	0	0	10	0	0	0	0	1	2	0	0	0	0	1	0	0	0	0	0	0	0	273	0	2	0	0	0	0	0	0	0	0	0	0	0	0	1	0	0	0	0	0	0	71	21
GOLGA6L5P	172	115	0	0	0	0	0	0	0	19	100	0	0	0	24	0	0	23	0	0	0	0	0	0	0	0	0	0	0	0	0	14	0	0	0	0	0	0	0	0	0	0	0	0	0	0	0	0	0	0	0	0	1	0	0	0	0	0	0	0	0	0	0	0	0	0	574	0	0	0	0	0	0	0	0	0	0	0	0	0	0	0	4	0	0	0	0	0	248	104
GOLGA6L6	0	5	0	0	0	2	0	0	0	0	0	0	0	0	0	0	0	0	0	0	0	0	0	0	0	0	0	0	0	0	0	0	0	0	0	0	0	0	0	0	0	0	0	0	0	0	0	0	0	0	0	0	0	0	0	0	0	0	0	0	0	0	0	0	0	0	0	0	0	0	0	0	0	0	0	0	0	0	0	0	0	0	0	0	0	0	0	0	0	24
GOLGA6L7P	15	11	0	0	1	0	0	0	0	0	0	1	0	0	37	0	0	3	0	2	9	0	0	2	5	0	0	16	4	0	0	0	4	0	0	1	9	0	0	5	0	0	1	1	0	0	0	0	1	0	0	0	1	0	0	3	1	1	0	0	0	0	2	0	0	0	0	0	1	1	0	1	1	1	0	0	1	1	2	2	0	0	1	1	6	1	0	0	5	43
GOLGA6L9	133	67	0	0	0	0	0	0	0	0	0	0	0	19	0	0	2	0	0	18	0	0	0	0	0	0	22	0	0	9	0	25	0	0	1	0	47	0	189	0	0	0	1	0	0	0	0	24	0	0	0	0	1	0	0	0	1	0	0	0	0	0	0	791	0	0	91	0	0	0	0	313	0	0	176	0	0	0	0	0	0	0	0	0	0	0	0	0	77	18
GOLGA7	827	660	5	0	143	3	0	1	0	119	383	1809	707	410	105	786	1	61	30	41	207	28	0	9	25	57	1	290	472	289	503	247	39	403	12	3	107	0	0	43	0	163	150	0	1	0	42	0	166	0	216	1	0	0	494	552	3820	0	0	725	5	0	0	762	0	0	0	68	0	69	33	6	286	346	0	1	15	0	113	5	4	216	141	0	6	0	0	13	344	283
GOLGA7B	32	12	0	0	0	0	0	0	0	0	0	0	0	0	0	0	0	0	0	0	0	0	0	0	0	0	0	0	0	0	0	0	0	0	0	0	0	0	0	0	0	0	0	0	0	0	0	0	0	0	0	0	0	0	0	0	0	0	0	0	0	0	0	0	0	0	0	0	0	0	0	0	0	0	0	0	0	0	0	0	0	0	0	0	0	0	0	0	4	0
GOLGA8A	498	187	220	0	0	174	0	0	509	0	0	0	9	2	0	0	36	81	264	7	0	4	0	0	0	38	1	2	110	131	24	0	55	34	22	102	64	0	133	6	0	0	45	0	12	0	2	2154	0	0	86	0	0	0	471	0	8	171	0	0	0	0	0	168	3	0	2	272	44	1	34	25	3204	65	485	86	28	32	0	0	26	14	0	0	7	0	0	7	185	100
GOLGA8B	1110	318	769	21	11	3	16	27	3	77	59	13	209	9	15	0	7	10	234	51	18	52	3	59	1	216	341	99	0	175	21	69	17	73	6	253	105	1	12	961	57	1	70	230	3	11	0	37	12	7	12	19	4	36	269	108	3	879	0	7	3	17	4	3	7	10	58	17	109	28	4	0	5	387	1	14	19	48	3	2	0	447	269	18	59	43	28	25	60	56
GOLGA8CP	1	0	0	0	0	0	0	0	0	0	0	0	0	0	0	0	0	0	0	0	0	0	0	0	0	0	0	0	0	0	0	0	0	0	0	0	0	0	0	0	0	0	0	0	0	0	0	0	0	0	0	0	0	0	0	0	0	0	0	0	0	2	0	1	0	0	0	0	0	0	0	0	0	0	0	0	0	0	0	0	0	0	0	0	0	0	1	0	0	0
GOLGA8DP	0	0	0	0	0	0	0	0	0	0	0	0	0	0	0	0	0	0	0	0	0	0	0	0	0	0	0	0	0	0	0	0	0	0	0	0	0	0	0	0	0	0	0	0	0	0	0	0	0	0	0	0	0	0	0	0	0	0	0	0	0	0	0	0	0	0	0	0	0	0	0	0	0	0	0	0	0	0	0	0	0	0	0	0	0	0	0	0	0	0
GOLGA8EP	4	0	0	0	0	0	0	0	0	0	0	0	0	0	0	0	0	0	0	0	0	0	0	0	0	0	0	0	0	0	0	0	0	0	0	0	0	0	0	0	0	0	0	0	0	0	0	0	0	0	0	0	0	0	0	0	0	0	0	0	0	1	0	0	0	0	0	0	0	0	0	0	0	0	0	0	0	0	0	0	0	0	0	0	0	0	0	0	0	0
GOLGA8F	1	0	0	0	0	0	0	0	0	0	0	0	0	0	0	0	0	0	0	0	0	0	0	0	0	0	0	0	0	0	0	0	0	0	0	0	0	0	0	0	0	0	0	0	0	0	0	0	0	0	0	0	0	0	0	0	0	0	0	0	0	5	0	0	0	0	0	0	0	0	0	0	0	0	0	0	0	0	0	0	0	0	0	0	0	0	0	0	0	0
GOLGA8G	4	0	0	0	0	0	0	0	0	0	0	0	0	0	0	0	0	0	0	6	0	0	0	0	0	0	0	0	0	0	0	0	0	0	0	0	0	0	0	0	0	0	0	0	0	0	0	0	0	0	0	0	0	0	0	0	0	0	0	0	0	3	0	0	0	0	0	0	0	0	0	0	0	0	0	0	0	0	0	0	0	0	0	0	0	0	0	0	0	0
GOLGA8H	2	0	0	0	0	0	0	0	0	0	0	0	0	0	0	0	0	0	0	0	0	0	0	0	0	0	0	0	0	5	0	0	0	0	0	0	0	0	0	0	0	0	0	0	0	0	0	0	0	0	0	0	0	0	0	0	0	0	0	0	0	0	0	0	0	0	0	0	0	0	0	0	0	0	0	0	0	0	0	0	0	0	0	0	0	0	0	0	0	0
GOLGA8IP	10	12	0	0	0	12	0	0	0	0	0	0	0	0	0	0	0	0	0	0	0	0	0	0	0	0	0	0	2	0	2	0	0	0	0	0	0	0	2	0	0	0	0	0	6	0	0	0	2	0	0	0	0	0	0	0	2	0	0	2	0	0	0	0	0	0	0	0	0	2	0	0	2	0	0	0	0	0	0	0	2	0	0	0	0	0	0	0	0	0
GOLGA8J	278	74	0	0	14	2	0	0	0	103	0	0	0	8	0	1	3	0	15	3	10	5	47	5	3	1	6	1	5	2	2	3	14	0	70	0	1	0	0	0	0	0	4	0	0	0	0	2	2	2	0	3	23	0	1	1	0	0	0	0	0	0	0	0	0	0	0	3	23	0	0	0	2	0	1	0	0	0	0	1	0	0	0	0	0	0	0	0	31	44
GOLGA8K	19	18	0	0	0	0	0	0	0	0	0	0	0	0	0	0	0	0	1	0	0	0	0	0	0	0	0	0	0	0	0	0	0	0	0	0	0	0	0	0	0	0	0	0	0	0	0	0	0	0	0	0	0	0	0	0	0	0	0	0	0	0	0	0	0	0	0	0	0	0	0	0	0	0	0	0	0	0	0	0	0	0	0	0	0	0	0	0	6	14
GOLGA8M	127	5	0	0	1	0	0	0	0	0	0	0	0	0	0	0	0	0	0	0	0	0	0	0	1	0	0	0	0	0	5	0	0	0	0	0	0	0	0	0	0	0	10	1	1	2	0	0	0	0	0	1	0	0	1	0	0	0	0	0	0	0	0	0	0	0	24	0	0	0	0	0	23	0	0	0	0	0	0	0	0	0	0	0	0	0	0	0	9	3
GOLGA8N	269	164	0	0	237	0	0	0	2	123	13	0	0	56	0	0	5	0	38	81	1	69	13	1	29	3	16	13	4	1	2	0	0	0	31	0	0	0	0	0	0	0	4	0	0	0	3	2	4	4	2	44	11	1	4	0	0	0	0	0	0	0	0	0	0	0	0	0	5	0	0	0	21	0	0	0	0	0	0	0	0	0	0	0	0	0	0	0	79	67
GOLGA8O	0	0	0	0	0	0	0	0	0	0	0	0	0	0	0	0	0	0	0	0	0	0	0	0	0	0	0	0	0	0	0	0	0	0	0	0	0	0	0	0	0	0	0	0	0	0	0	0	0	0	0	0	0	0	0	0	0	0	0	0	0	0	0	0	0	0	0	0	0	0	0	0	3	0	0	0	0	0	0	0	0	0	0	0	0	0	0	0	0	0
GOLGA8Q	2	0	0	0	0	0	0	0	0	0	0	0	0	0	0	0	0	0	0	0	0	0	0	0	0	0	0	0	0	0	0	0	0	0	0	0	0	0	0	0	0	0	0	0	0	0	0	0	0	0	0	0	0	0	0	0	0	0	0	0	0	0	0	0	0	0	0	0	0	0	0	0	0	0	0	0	0	0	0	0	0	0	0	0	0	0	0	0	4	0
GOLGA8R	63	23	0	0	2	8	0	0	0	1	0	0	5	5	1	0	0	2	2	19	16	0	0	3	0	12	0	2	1	1	1	1	2	9	1	2	12	6	1	3	31	0	27	7	1	0	0	0	2	0	1	6	3	3	5	3	0	10	0	1	1	34	0	13	0	0	13	9	3	313	1	10	4	3	1	0	0	0	0	0	0	8	7	0	0	1	0	2	22	20
GOLGA8S	64	20	0	0	0	0	0	0	0	0	0	0	0	0	0	0	0	0	9	0	0	0	0	0	0	0	0	0	0	0	0	0	0	0	0	0	0	0	0	1	0	0	0	0	0	0	0	0	1	0	0	0	0	0	0	0	0	0	0	0	0	0	0	0	0	0	0	0	0	0	0	0	0	0	0	0	0	0	0	0	0	0	0	0	0	0	0	0	12	17
GOLGA8T	0	0	0	0	0	0	0	0	0	0	0	0	0	0	0	0	0	0	0	0	0	0	0	0	0	0	0	0	0	0	0	0	0	0	0	0	0	0	0	0	0	0	0	0	0	0	0	0	0	0	0	0	0	0	0	0	0	0	0	0	0	0	0	0	0	0	0	0	0	0	0	0	0	0	0	0	0	0	0	0	0	0	0	0	0	0	0	0	1	0
GOLGA8UP	2	0	0	0	0	0	0	0	0	0	0	0	0	0	0	0	0	0	0	0	0	0	0	0	0	0	0	0	0	0	0	0	0	0	0	0	0	0	0	0	0	0	0	0	0	0	0	0	0	0	0	0	0	0	0	0	0	0	0	0	0	0	0	0	0	0	0	0	0	0	0	0	0	0	0	0	0	0	0	0	0	0	0	0	0	0	0	0	0	0
GOLGA8VP	2	3	0	0	0	0	0	0	0	0	0	0	0	0	0	0	0	0	0	0	0	0	0	0	0	0	0	0	0	0	0	0	0	0	0	0	0	0	0	0	0	0	4	34	0	0	0	0	0	0	0	0	0	0	0	0	0	0	0	0	0	0	0	0	0	0	0	0	0	0	0	0	0	0	0	0	0	0	0	0	0	0	0	0	0	0	0	0	0	0
GOLGB1	3473	2924	1425	52	1749	495	35	98	175	627	1620	159	1239	1326	1069	826	2174	784	2682	642	1545	1351	107	2463	1751	696	648	701	549	1709	1398	508	2227	2339	667	3344	1445	1474	288	1429	714	94	1761	1444	238	39	1087	188	566	1679	860	657	78	869	2693	492	11205	2282	10	3081	4471	2706	39	1544	12	101	1077	3968	2555	603	6509	1212	7622	594	74	716	670	66	828	81	342	64	391	10	888	170	904	3279	4100	2831
GOLIM4	553	372	1162	6	687	928	13	8	750	15	1024	1165	424	368	186	0	784	101	571	268	1051	241	2	346	452	496	492	365	1	587	594	719	208	463	1240	2	255	293	830	771	2	339	66	2	666	1	584	649	89	1635	284	552	1146	738	373	147	3893	1	3	4	24	12	36	745	0	0	719	803	115	678	512	1600	211	1990	62	1	37	53	11	18	5	150	1222	0	14	0	2	588	297	65
GOLM1	438	464	0	0	1	86	0	0	491	2	1	1	61	0	0	3	5	12	0	3	0	1	1	6	1	1	0	148	0	1	3	1	62	1	1	1	0	0	0	25	1	1	142	2	68	0	0	1	115	26	163	1	1	246	825	770	38	0	0	0	4	274	0	3	1	10	28	11	0	0	24	198	1	69	0	0	0	0	0	1	12	1	4	0	1	0	0	7	133	233
GOLPH3	2157	2061	78	0	1	183	0	0	203	18	78	4	396	118	67	459	628	95	1	379	0	3	0	3	98	21	7	57	68	1	0	50	17	1	37	16	0	1	0	24	107	0	0	1	10	0	62	111	0	53	258	32	1	295	42	4	0	111	0	98	24	0	0	152	0	3	10	1500	174	166	89	88	115	2317	18	9	0	26	25	0	31	1	37	3	1	96	610	0	394	259
GOLPH3L	317	220	490	11	15	0	11	29	2	102	749	12	450	554	260	1	2	10	14	15	2	11	1	38	77	151	152	5	13	66	10	364	10	1011	7	105	94	4	3	0	399	1	31	10	4	8	0	1	149	1859	20	1	0	251	772	9	0	66	1	0	0	17	5	2	0	1	88	15	158	121	80	8	7	20	9	0	0	3	43	5	5	1	2	17	2	0	0	20	311	142
GOLT1A	30	33	0	0	0	0	0	0	0	0	0	0	0	0	0	0	0	0	8	0	0	0	0	187	0	0	0	0	0	0	0	0	22	0	0	0	0	1	0	0	0	0	0	0	0	0	0	0	0	0	0	0	0	0	0	0	0	0	0	0	0	0	0	71	0	0	0	0	0	0	0	0	0	0	0	0	0	0	0	0	0	0	154	0	0	0	0	35	1	0
GOLT1B	841	807	1	0	27	103	0	0	0	0	31	2	288	524	15	264	0	364	0	652	134	187	1	358	329	50	72	136	0	6	731	12	706	0	1	0	776	144	0	124	0	224	445	1056	12	0	1414	2	7	12	419	0	0	12	829	0	0	2	0	0	0	3	0	177	7	1	1	255	10	525	1258	163	741	72	0	0	0	0	82	0	0	514	129	0	4	0	0	252	83	82
GON4L	1066	715	43	2	12	79	10	5	5	5	22	31	171	425	13	7	84	248	60	84	688	9	6	13	40	243	13	98	74	104	32	103	12	38	60	51	99	105	766	40	383	44	8	103	10	0	210	5	641	5	18	25	22	25	15	5	44	100	2	84	123	1153	6	4	5	1	4	277	49	33	41	311	61	12	0	5	91	0	90	4	105	4	1467	0	75	20	1	430	570	414
GOPC	942	705	1554	0	2	285	0	0	0	0	112	86	0	740	0	1	2	0	1	419	284	891	2	0	0	1	506	49	1	5	0	0	0	30	0	54	164	50	8	3	0	0	529	0	0	1	1	0	0	420	39	1	0	1	3	1	0	57	1	116	35	13	0	0	9	4	1	0	10	33	268	19	12	402	30	0	3	0	1	0	0	1754	25	1	1	2	0	9	335	247
GORAB	201	125	0	0	0	839	0	0	0	0	0	0	0	0	0	1	2	9	1	1	0	0	11	31	1	86	0	1	1	0	319	0	0	0	373	27	0	0	0	0	0	785	29	1	0	0	0	0	1	0	9	0	5	5	0	8	2951	0	0	0	0	0	0	0	0	0	0	81	0	0	0	0	0	1	0	0	0	6	0	1	1	0	0	0	0	0	0	1673	29	74
GORASP1	1132	755	0	0	43	2	0	0	93	146	0	0	0	663	0	0	0	0	0	9	0	0	0	76	0	0	2	0	1	0	0	2	28	2	334	0	0	0	7	55	0	0	0	0	0	0	0	0	0	20	5	405	0	0	139	0	5	0	0	493	14	0	0	1	1	1	0	0	32	0	3	1	2	0	8	0	0	0	0	0	16	1	105	0	0	0	0	49	127	131
GORASP2	1453	1332	337	1	2	459	0	0	23	62	9	19	37	105	2	3	307	25	10	148	0	7	23	2	13	9	59	25	51	8	1	93	0	209	109	685	1	168	1	386	11	13	51	0	8	0	54	10	282	6	307	2	4337	348	77	7	571	4	2	11	66	179	95	2	1	1	9	861	361	93	127	16	124	35	209	2	50	27	814	60	15	13	40	0	44	23	0	1101	566	582
GOSR1	972	729	417	2	1196	157	4	5	15	286	6	33	601	78	254	9	53	26	187	203	29	10	12	204	13	984	27	56	83	191	1113	52	112	195	21	144	110	49	3	23	763	15	58	36	86	2	46	64	37	29	176	104	8	83	181	42	4668	784	0	310	46	380	18	113	9	5	93	156	46	386	34	73	2448	8	9	4	21	19	302	16	89	6	42	1	353	8	153	594	322	365
GOSR2	530	537	0	0	0	0	0	0	1	8	4	0	0	10	2	25	0	0	0	181	0	289	0	0	0	0	0	0	18	1	8	0	0	0	6	116	0	17	0	139	722	0	64	0	0	0	10	0	628	18	10	0	3	0	1	0	0	0	0	0	0	0	1	518	0	0	1	205	0	0	6	0	261	0	1	0	0	0	195	19	0	1	682	0	0	0	0	13	140	308
GOT1	338	264	0	3	1	799	2	3	0	0	1	0	0	133	33	2	219	20	0	216	196	268	0	38	0	0	61	2	2	109	395	86	3	0	0	34	0	1	1	34	724	1	33	0	0	2	0	1	259	0	5	0	0	26	124	4	0	965	0	13	2	118	7	33	0	0	47	88	282	0	419	2	15	8	880	0	7	19	4	15	11	214	136	2	4	0	62	98	40	58
GOT1L1	0	1	0	0	0	0	0	0	0	0	0	0	0	0	0	0	0	0	0	0	0	0	0	0	0	0	0	0	0	0	0	0	0	0	0	0	0	0	0	0	0	0	0	0	0	0	0	0	0	0	0	0	0	0	0	0	0	0	0	0	0	0	0	0	0	0	0	0	0	0	0	0	0	0	0	0	0	0	0	0	0	0	0	0	0	0	0	0	0	0
GOT2	441	451	184	3	8	1	2	4	89	7	162	24	189	18	7	4	77	20	23	17	15	11	24	10	14	35	13	307	8	67	106	112	18	68	145	7	14	3	4	0	18	50	153	1	3	0	16	23	17	18	24	68	6	25	144	74	6	1	0	3	1	6	0	1008	0	0	26	11	265	96	8	22	3	1208	0	1	0	10	1	3	210	242	6	0	14	2	1	548	50	54
GOT2P1	0	0	0	0	0	0	0	0	0	0	0	0	0	0	0	0	0	0	0	0	0	0	0	0	0	0	0	0	0	0	0	0	0	0	0	0	0	0	0	0	0	0	0	0	0	0	0	0	0	0	0	0	0	0	0	0	0	0	0	0	0	0	0	0	0	0	0	0	0	0	0	0	0	0	0	0	0	0	0	0	0	0	0	0	0	0	0	0	0	0
GOT2P2	1	0	0	0	0	0	0	0	0	0	0	0	0	0	0	0	0	0	0	0	0	0	0	0	0	0	0	0	0	0	0	0	0	0	0	0	0	0	0	0	0	0	0	0	0	0	0	0	0	0	0	0	0	0	0	0	0	0	0	0	0	0	0	0	0	0	0	0	0	0	0	0	0	0	0	0	0	0	0	0	0	0	0	0	0	0	0	0	0	4
GOT2P3	0	0	0	0	0	0	0	0	0	0	0	0	0	0	0	0	0	0	0	0	0	0	0	0	0	0	0	0	0	0	0	0	0	0	0	0	0	0	0	0	0	0	0	0	0	0	0	0	0	0	0	0	0	0	0	0	0	0	0	0	0	0	0	0	0	0	0	0	0	0	0	0	0	0	0	0	0	0	0	0	0	0	0	0	0	0	0	0	0	0
GOT2P5	0	0	0	0	0	0	0	0	0	0	0	0	0	0	0	0	0	0	0	0	0	0	0	0	0	0	0	0	0	0	0	0	0	0	0	0	0	0	0	0	0	0	0	0	0	0	0	0	0	0	0	0	0	0	0	0	0	0	0	0	0	0	0	0	0	0	0	0	0	0	0	0	0	0	0	0	0	0	0	0	0	0	0	0	0	0	0	0	0	0
GP1BA	25	14	0	0	0	0	0	0	0	0	0	0	9	0	0	3	14	0	16	0	0	0	3	0	0	0	8	0	0	1	0	0	3	0	8	1	0	0	0	0	0	0	2	0	0	0	1	1	14	1	2	0	5	2	11	0	0	0	0	0	0	0	0	0	0	0	1	0	0	0	0	0	252	0	0	0	0	0	0	0	0	0	0	0	0	0	0	11	11	2
GP1BB	28	9	0	0	0	0	0	0	0	0	0	0	0	0	0	0	0	0	0	0	0	0	0	0	0	0	0	0	0	0	0	0	0	0	0	0	0	0	0	0	0	0	0	0	0	0	0	0	0	0	0	0	1	0	0	0	0	0	0	0	0	0	0	0	0	0	0	0	0	0	0	0	0	0	0	0	0	0	0	0	0	0	0	0	0	0	0	0	0	1
GP2	12	6	0	2	1	4	0	0	0	1	0	3	0	0	7	6	17	6	15	0	7	12	0	11	0	12	14	1	0	1	2	1	8	0	1	17	7	0	0	1	18	1	0	17	1	0	4	0	7	0	5	1	1	6	2	8	19	28	0	0	19	3	0	7	1	1	21	53	7	3	4	40	15	0	1	0	25	0	48	1	0	0	0	1	3	0	0	7	5	5
GP5	8	11	2	0	0	1	0	0	0	0	0	0	0	1	1	0	0	0	0	1	0	0	0	0	0	0	1	2	0	0	1	0	0	0	0	0	0	0	1	0	3	0	0	0	4	0	0	0	0	0	0	0	0	1	1	0	0	0	0	0	0	0	1	0	2	0	0	1	0	4	0	2	1	0	1	0	0	0	0	0	0	0	0	0	0	0	0	0	0	0
GP6	74	28	0	0	0	0	0	0	0	0	0	0	0	0	10	0	10	20	0	0	0	0	60	0	0	10	0	12	0	0	20	10	0	10	0	0	0	0	50	10	0	0	0	10	4	0	0	0	6	10	0	10	0	10	0	0	0	10	0	0	0	0	0	0	0	10	50	10	0	0	0	0	0	0	0	0	0	0	0	0	0	0	0	0	0	0	0	0	18	36
GP9	1	1	0	0	0	0	0	0	0	0	0	0	0	0	0	0	0	0	0	0	0	0	0	0	0	0	0	0	0	0	0	0	0	0	0	0	0	0	0	0	0	0	0	0	0	0	0	0	0	0	0	0	0	0	0	0	0	0	0	0	0	0	0	0	0	0	0	0	0	0	0	0	0	0	0	0	0	0	0	0	0	0	0	0	0	0	0	0	0	0
GPA33	3	1	0	0	0	0	0	0	0	0	0	0	0	0	0	0	0	0	0	0	0	0	0	0	0	0	0	0	0	0	0	0	0	0	0	0	0	0	0	0	0	0	0	0	0	0	0	0	0	0	0	0	0	0	0	0	0	0	0	0	0	0	0	0	0	0	0	0	0	0	0	0	0	0	0	0	0	0	0	0	0	0	0	0	0	0	0	0	0	0
GPAA1	1161	1052	96	0	29	0	0	0	0	0	5	0	0	10	161	2	0	89	3	322	9	0	1	19	0	139	84	1	0	0	0	6	0	0	0	0	95	3	0	3	0	1	0	0	23	0	0	2	45	6	0	0	2	0	13	13	0	297	0	0	0	1093	0	53	0	43	0	0	0	0	0	0	3	1373	0	95	0	0	4	0	11	39	287	0	127	0	0	47	7	38
GPAA1P1	5	3	0	0	0	0	0	0	0	0	0	0	0	0	0	0	0	0	0	0	0	0	0	0	0	0	0	0	0	0	0	0	0	0	0	0	0	0	0	0	0	0	0	0	0	0	0	0	0	0	0	0	0	0	0	0	0	0	0	0	0	0	0	0	0	0	0	0	0	0	0	0	0	0	0	0	0	0	0	0	0	0	0	0	0	0	0	0	0	0
GPAA1P2	301	174	0	0	0	0	0	0	1	10	0	1	0	1	0	0	0	0	0	11	4	1	1	1	0	6	2	0	1	2	0	1	0	0	0	4	5	0	0	0	2	0	1	1	0	1	10	1	0	0	29	4	0	0	1	0	0	1	0	0	0	0	0	1	1	0	1	2	8	1	3	0	1	23	0	1	0	0	0	1	1	1	0	0	0	0	1	4	59	5
GPALPP1	472	381	103	2	82	23	1	13	38	31	65	29	82	199	40	1101	41	29	66	85	114	59	58	24	336	38	43	53	69	91	54	74	394	151	84	198	45	23	12	213	102	43	40	48	14	2	27	22	82	19	24	38	11	104	101	88	42	9	8	47	26	78	7	47	20	22	153	91	363	277	51	80	1833	16	42	4	16	13	12	15	44	38	4	3	6	18	16	217	309	137
GPAM	119	104	0	0	0	163	0	0	0	1	0	0	0	0	0	0	0	8	0	0	0	0	0	2	0	9	0	0	0	0	288	0	0	874	0	0	0	5	0	106	0	0	0	0	0	0	0	2	0	1	0	0	1	76	0	35	0	0	0	0	98	0	0	0	0	0	0	1	94	0	0	224	0	4	3	0	10	0	0	0	4	1	0	0	0	5	0	0	26	100
GPANK1	283	243	0	0	0	4	0	0	72	5	0	0	8	0	16	0	0	9	2	5	67	12	0	52	192	24	0	34	212	14	68	26	75	0	40	10	0	8	5	30	0	0	4	0	0	0	0	0	5	0	4	0	0	0	0	75	5	0	0	0	0	0	0	0	0	0	0	0	0	83	34	36	31	10	0	0	0	0	0	264	0	0	0	0	0	0	0	14	21	23
GPAT2	4	39	10	0	0	0	0	0	0	0	0	0	0	0	0	0	0	1	0	0	0	0	0	0	0	0	0	0	0	0	0	0	0	0	0	0	0	0	0	0	0	0	0	0	0	0	0	0	0	0	0	0	0	0	0	0	0	0	0	0	0	0	1	0	0	0	0	0	0	0	0	0	0	0	0	0	24	0	0	0	0	0	0	0	0	0	0	0	0	0
GPAT3	92	94	0	0	0	0	0	0	0	0	0	0	1	0	0	0	0	0	0	0	0	0	0	0	0	0	0	0	0	0	0	0	0	0	0	0	0	0	0	0	0	4	0	0	742	0	0	0	0	0	0	0	0	0	0	0	0	0	0	0	0	0	0	0	0	0	0	0	0	0	0	0	0	0	0	0	0	0	0	0	0	0	0	0	0	0	0	0	20	1
GPAT4	1115	827	1	1	1	21	2	3	508	0	5	14	2	300	233	14	17	7	228	19	2	11	4	0	4	24	53	54	94	2	1	18	9	9	195	2	26	12	0	4	32	0	48	26	0	2	16	3	14	2	3	7	1	13	0	4	0	15	1	162	200	26	7	52	0	7	46	78	47	15	10	0	1	7	1	0	0	1	1026	2	0	3	60	0	15	717	0	487	67	45
GPATCH1	246	199	0	1	0	3	0	0	38	5	0	1	4	0	0	0	8	43	5	736	2	0	4	1	0	5	5	4	0	9	108	8	127	5	8	0	417	6	1	0	0	2	0	42	0	0	0	0	4	148	9	339	1	8	0	20	0	2	0	90	2	10	0	0	0	0	0	8	23	7	184	3	1150	0	702	0	0	0	0	0	0	1	0	0	0	0	0	61	64	62
GPATCH11	162	112	38	1	24	7	0	1	0	13	8	0	608	4	87	35	118	14	12	53	8	7	3	4	23	14	21	13	2	12	57	67	9	11	0	9	5	46	0	7	22	41	15	21	7	0	1	12	6	1	3	5	2	10	6	38	1	7	0	0	9	3	1	6	0	0	29	5	61	52	0	0	17	2	4	0	4	0	2	2	10	115	23	0	3	0	23	21	84	19
GPATCH2	234	182	1	1	44	5	1	3	9	3	2	2	1	166	10	1	8	4	13	7	1	9	3	64	38	27	16	6	14	13	8	15	517	3	63	381	11	3	4	11	5	0	33	29	42	1	16	1	238	457	340	7	2	566	1014	8	35	4	4	6	25	297	27	140	1	3	40	37	118	37	962	890	9	6	11	2	12	4	33	12	460	2	6	3	2	3	4	19	266	329
GPATCH2L	596	498	2	2	5	3	2	4	85	102	4	1	305	302	132	4	158	30	357	309	19	284	11	694	11	57	159	33	3	68	36	112	62	114	13	150	455	3	13	26	923	17	25	15	646	0	21	31	47	19	18	38	6	45	215	680	4236	30	1	735	261	265	6	6	0	4	343	10	10	2628	812	16	172	2	22	3	1	18	21	19	9	1	30	3	11	1	6	1639	504	520
GPATCH3	237	204	1	0	0	0	0	0	0	17	37	0	0	1	0	0	0	0	0	0	0	0	0	10	0	0	0	0	1	10	0	0	140	0	0	0	0	0	1	0	0	0	2	0	1	0	0	1	0	0	0	15	0	0	70	0	0	0	0	0	0	0	0	0	0	0	0	0	77	0	0	322	0	0	44	0	0	6	0	0	0	0	41	0	0	114	0	37	2	14
GPATCH4	181	174	0	0	0	54	0	0	0	2	266	0	475	233	32	5	1	1	19	104	3	134	24	81	12	0	33	5	5	2	6	4	0	296	10	0	209	0	5	39	0	0	99	0	41	1	5	195	1	6	1	2	17	5	37	2	1295	0	1	0	598	0	0	459	0	0	59	4	37	1	152	46	1	178	3	0	1	0	0	1	2	0	298	0	14	0	1	17	28	60
GPATCH8	1247	1169	12	4	22	103	2	13	1	0	51	2	2	273	40	46	50	57	92	142	257	78	1	186	148	197	126	0	136	74	70	112	7	19	79	18	379	65	8	287	66	1	8	19	284	11	189	37	9	454	45	75	5	428	268	29	35	3	0	12	826	63	1	3	0	19	15	427	196	1452	290	63	581	16	1	0	1	0	1	13	233	7	0	0	3	2	3	35	625	593
GPBAR1	30	27	0	0	0	0	0	0	1	0	0	0	0	0	0	0	0	0	0	0	0	0	0	0	0	0	0	0	0	0	0	0	0	0	0	0	0	0	0	0	0	0	0	0	0	0	0	0	16	0	9	0	0	0	5	0	0	0	0	0	0	0	0	0	0	0	0	170	0	0	0	0	0	0	0	0	0	0	0	0	0	0	0	0	0	0	0	0	142	1
GPBP1	1837	1523	347	7	2	57	17	20	46	568	499	732	637	8	262	398	1214	1221	680	415	411	190	46	359	340	373	195	2	490	523	253	359	359	699	449	391	520	518	2	480	303	72	564	1	5	4	347	31	29	420	465	1721	28	651	173	282	3248	257	0	581	9	860	3207	161	3944	29	220	2325	526	3476	1947	1019	6	4	15	2	291	13	146	3	224	11	113	3	17	15	1	455	1067	999
GPBP1L1	1422	1110	796	0	1	3	3	3	58	8	34	0	43	40	115	306	54	246	709	69	0	49	31	96	217	7	281	97	164	83	344	185	280	53	40	504	47	609	173	174	112	3	64	2	23	2	171	29	18	18	112	107	0	318	107	99	91	71	1	32	0	529	2	1327	1088	0	587	777	45	50	507	82	425	128	416	23	7	30	2	2	16	3	280	2	26	7	80	47	744	409
GPC1	2151	1165	0	0	176	69	0	0	2	306	225	0	2	27	1	29	76	3	0	41	0	7	0	5	118	5	34	29	21	3	290	8	1	3	61	0	74	0	144	11	17	0	21	49	0	0	27	94	26	1	1	0	0	0	1	3	0	0	0	0	0	0	1	0	0	0	24	16	111	14	4	0	443	2	78	0	0	3	2	2	4	0	55	0	535	185	0	1	14	11
GPC2	25	17	1	5	0	2	2	16	1	0	3	3	1	2	1	0	27	15	1	4	53	9	2	10	4	10	15	6	5	6	6	4	16	6	2	3	7	3	6	5	16	2	4	3	1	1	13	2	2	0	4	19	1	9	5	10	37	36	0	11	0	14	1	10	0	2	17	81	0	6	30	7	7	2	0	1	3	1	2	8	3	0	3	0	1	0	1	5	21	28
GPC3	15234	19889	0	5	0	662	4	10	1	818	718	5	1239	0	0	735	2	27	204	1501	205	43	14	690	731	1153	8	194	1834	830	420	26	116	184	1474	811	879	574	365	586	32	2	206	2	2	4	58	1515	246	94	132	173	12	147	686	104	707	465	1	467	7	83	0	2	10467	0	2	831	263	18	0	2	1	46	418	16	0	1	28	1	88	1	862	0	0	4	0	196	976	731
GPC4	535	514	0	0	0	0	0	0	0	0	0	0	0	0	0	0	0	6	0	0	0	0	0	0	0	0	0	0	0	0	0	0	0	0	1	0	0	0	0	0	0	0	0	0	81	0	1	0	0	0	254	0	0	0	0	0	0	0	0	0	0	0	0	0	0	0	0	210	0	0	0	0	0	0	0	0	117	0	0	0	0	1	0	0	0	0	0	0	45	29
GPC5	1	3	0	0	0	0	0	0	0	0	0	0	0	0	0	0	0	0	0	0	0	0	0	0	0	0	0	0	0	0	0	0	0	0	0	0	0	0	0	0	0	0	0	0	0	0	0	0	0	0	0	0	0	0	0	0	0	0	0	0	0	0	0	0	0	0	0	0	0	0	0	0	0	0	0	0	0	0	0	0	0	0	0	0	0	0	0	0	5	1
GPC6	24	12	0	0	0	0	0	0	0	0	0	0	0	0	0	0	0	0	0	0	0	0	1	0	0	0	0	0	0	0	0	0	0	0	0	0	0	0	0	0	0	0	0	0	0	0	0	0	0	0	0	0	0	0	0	0	0	0	0	0	0	0	0	0	0	0	0	0	0	0	0	0	0	0	0	0	0	0	0	0	0	0	0	0	0	1	0	0	17	10
GPCPD1	1030	714	1	3	2	0	8	11	520	4	37	130	572	112	996	337	228	103	84	1	632	397	20	50	393	500	654	1	5	68	142	21	35	1279	201	680	1	1	8	43	0	959	144	4	2	5	0	1587	671	0	326	362	14	108	1103	103	4	0	0	26	0	287	0	525	0	0	2	262	18	1057	18	1439	3	407	4	0	54	1	2	0	0	0	303	0	0	0	661	120	287	140
GPD1	4	4	0	0	0	0	0	0	0	0	0	0	0	0	0	0	0	0	0	0	0	0	0	0	0	0	0	0	0	0	0	0	0	0	0	0	0	0	0	0	0	0	0	0	0	0	0	0	0	0	0	0	0	0	0	0	0	0	0	0	0	0	0	0	0	0	0	0	0	0	0	0	0	0	0	0	0	0	0	0	0	0	0	0	0	0	0	0	0	0
GPD1L	654	601	6	0	0	127	0	3	0	2	77	1503	1	2	377	1452	6	1	1	9	0	149	1	12	0	1	6	3	16	59	5	6	1	0	0	8	1	779	20	110	2	1	4	3	0	0	0	4	0	44	1	7	2	13	1	0	0	12	0	2	3	290	1	7	0	2	9	2	118	9	2	14	0	102	1	0	0	21	119	3	2	5	463	0	30	0	0	3	200	93
GPD2	430	413	0	0	0	19	0	0	0	0	0	0	0	0	0	51	1	1	0	4	314	0	0	0	8	352	33	0	0	0	0	40	0	0	28	0	0	49	0	0	67	10	6	5	78	0	0	4	2	93	0	0	6	0	367	0	0	0	1	17	2	1	2	0	0	0	1	0	115	72	0	141	6	223	9	0	2	2	38	9	8	1862	5	0	2	9	0	1	283	98
GPER1	108	119	0	0	0	0	0	0	0	0	0	0	0	0	0	0	0	0	0	0	0	0	0	0	0	0	0	0	0	0	0	0	0	0	0	0	0	0	0	0	0	0	0	0	0	0	0	0	0	0	0	0	0	0	0	0	0	0	0	0	0	0	0	0	0	0	0	0	0	0	0	0	0	0	0	0	0	0	0	0	0	0	0	0	0	0	0	0	8	0
GPHA2	2	0	0	0	0	0	0	0	0	0	0	0	0	0	0	0	0	0	0	0	0	0	0	0	0	0	0	0	0	0	0	0	0	0	0	0	0	0	0	0	0	0	0	0	0	0	0	0	0	0	0	0	0	0	0	0	0	0	0	0	0	0	0	0	0	0	0	0	0	0	0	0	0	0	0	0	0	0	0	0	0	0	0	0	0	0	0	0	0	0
GPHB5	0	0	0	0	0	0	0	0	0	0	0	0	0	0	0	0	0	0	0	0	0	0	0	0	0	0	0	0	0	0	0	0	0	0	0	0	0	0	0	0	0	0	0	0	0	0	0	0	0	0	0	0	0	0	0	0	0	0	0	0	0	0	0	0	0	0	0	0	0	0	0	0	0	0	0	0	0	0	0	0	0	0	0	0	0	0	0	0	0	0
GPHN	126	111	0	2	0	0	0	8	1	2	0	1	3	30	0	1	23	2	13	61	1	6	1	2	1	5	0	1	4	3	0	50	6	3	0	4	68	714	1	168	0	12	4	1	0	0	0	42	205	2	0	3	1	37	14	2	12	2	3	3	3	90	5	208	0	0	0	49	66	0	0	3	463	0	0	0	56	0	0	0	0	0	0	0	1	0	1	94	29	73
GPI	944	643	227	47	48	57	9	82	14	158	189	5	353	522	68	249	828	554	95	548	95	120	283	333	654	444	299	998	174	120	429	383	369	346	247	131	713	173	36	607	368	76	310	115	300	9	190	219	1131	83	168	89	17710	258	565	1313	2572	86	1	11	32	437	174	755	4	0	611	605	33	1168	188	138	1150	154	15	8	103	6	89	14	96	421	594	2	454	91	660	1321	140	82
GPIHBP1	79	86	0	0	0	0	0	0	0	0	0	0	0	0	0	0	0	0	0	0	0	0	0	0	0	0	0	0	0	0	0	0	0	0	0	0	0	0	0	0	0	0	0	0	0	0	0	0	0	0	0	0	0	0	0	0	0	0	0	0	0	0	0	0	0	0	0	0	0	0	0	0	0	0	0	0	0	0	0	0	0	0	0	0	0	0	0	0	7	0
GPKOW	274	215	0	0	0	0	0	0	0	0	0	0	379	0	0	0	0	0	0	0	0	8	0	0	0	0	1	0	0	0	0	3	25	0	0	0	27	198	10	2	0	0	3	1	0	0	0	0	0	12	0	0	0	1	9	0	0	69	0	516	0	0	0	33	0	0	0	17	1397	0	0	4	0	0	0	0	0	1	0	0	0	60	33	0	0	0	0	3	239	21
GPLD1	24	18	2	1	1	29	1	9	14	23	4	3	1	7	7	4	34	35	32	50	67	24	3	28	1	49	8	14	1	61	6	42	35	71	12	15	47	29	5	20	6	22	59	39	8	1	3	18	35	68	30	3	2	42	26	7	8	48	1	36	4	94	0	10	10	9	72	6	6	69	7	15	20	20	3	12	12	2	3	0	5	6	6	9	7	1	0	47	50	33
GPM6A	18	26	35	118	38	29	90	65	18	21	17	9	28	10	21	25	29	18	27	32	19	18	110	22	23	21	30	21	26	18	14	22	19	27	36	17	20	14	45	16	20	32	12	43	40	81	19	38	29	15	14	20	63	18	30	17	90	119	97	42	142	75	109	61	82	431	69	103	146	92	50	112	59	57	145	557	453	186	131	466	405	153	94	584	315	455	357	78	2	6
GPM6B	81	46	1	18	5	0	7	20	5	6	1	5	2	1	2	8	0	1	1	3	52	1	1	2	1	2	3	2	75	353	117	1	3	5	2	2	0	3	5	4	4	0	18	3	5	6	251	1	3	1	1	0	2	21	173	3	10	1	1	0	4	13	1	3	1	3	3	3	17	491	57	1	1	3	3	2	5	1	0	7	4	5	2	3	4	3	3	3	86	73
GPM6BP1	0	0	0	0	0	0	0	0	0	0	0	0	0	0	0	0	0	0	0	0	0	0	0	0	0	0	0	0	0	0	0	0	0	0	0	0	0	0	0	0	0	0	0	0	0	0	0	0	0	0	0	0	0	0	0	0	0	0	0	0	0	0	0	0	0	0	0	0	0	0	0	0	0	0	0	0	0	0	0	0	0	0	0	0	0	0	0	0	0	0
GPM6BP2	0	0	0	0	0	0	0	0	0	0	0	0	0	0	0	0	0	0	0	0	0	0	0	0	0	0	0	0	0	0	0	0	0	0	0	0	0	0	0	0	0	0	0	0	0	0	0	0	0	0	0	0	0	0	0	0	0	0	0	0	0	0	0	0	0	0	0	0	0	0	0	0	0	0	0	0	0	0	0	0	0	0	0	0	0	0	0	0	0	0
GPM6BP3	0	0	0	0	0	0	0	0	0	0	0	0	0	0	0	0	0	0	0	0	0	0	0	0	0	0	0	0	0	0	0	0	0	0	0	0	0	0	0	0	0	0	0	0	0	0	0	0	0	0	0	0	0	0	0	0	0	0	0	0	0	0	0	0	0	0	0	0	0	0	0	0	0	0	0	0	0	0	0	0	0	0	0	0	0	0	0	0	0	0
GPN1	370	318	327	9	0	289	4	8	0	19	0	153	1234	971	22	33	54	404	604	1	495	0	1	541	0	11	0	22	0	0	0	27	0	95	0	0	283	534	1	3	0	2	117	1	38	5	2	80	650	243	163	7	4	15	0	1	0	0	0	0	2	1	1	2289	0	19	0	46	21	0	759	835	67	0	4	0	0	0	13	0	0	158	0	1	71	0	0	2	58	117
GPN2	515	384	4	0	11	227	0	4	58	15	323	5	15	56	27	6	31	19	52	15	3	18	5	26	23	14	24	145	3	34	40	72	30	159	230	14	44	24	21	13	40	4	10	34	12	2	31	4	59	41	34	1	0	27	100	22	40	10	0	11	3	77	183	18	30	7	143	81	15	24	41	29	49	4	61	0	1	2	10	3	18	8	45	0	1	1	11	40	78	68
GPN3	226	171	0	0	0	136	0	0	92	0	0	619	14	29	0	0	221	209	16	17	22	47	0	5	8	5	9	6	50	12	1	4	90	99	92	1	72	0	5	69	27	439	151	13	181	0	3	0	343	144	50	281	0	14	20	2	0	0	0	0	73	3	2	2	0	0	0	405	0	3	156	903	1	44	11	0	0	0	16	1	2	897	0	0	37	0	1	2	8	16
GPN3P1	0	0	0	0	0	0	0	0	0	0	0	0	0	0	0	0	0	0	0	0	0	0	0	0	0	0	0	0	0	0	0	0	0	0	0	0	0	0	0	0	0	0	0	0	0	0	0	0	0	0	0	0	0	0	0	0	0	0	0	0	0	0	0	0	0	0	0	0	0	0	0	0	0	0	0	0	0	0	0	0	0	0	0	0	0	0	0	0	0	0
GPNMB	7206	8319	23	1	0	28	0	0	710	2	13	25	46	1	22	7	13	11	6	12	6	18	22	279	4	3	22	29	19	21	24	13	4	16	18	27	5	11	32	17	7	1157	10	17	1253	0	12	0	6	1	11	10	2	21	18	4	28	4	0	34	1	1388	2	26	83	1	40	6	9	55	366	26	6	0	1	18	2	0	2	1	2	0	1	1	2	17	0	20	1058	563
GPR1	178	96	0	0	4	2	0	2	0	10	0	0	2	2	0	0	10	334	6	2	18	0	2	0	4	10	2	6	0	10	4	2	0	14	0	2	0	0	2	0	14	0	4	2	2	0	168	0	8	0	4	2	0	2	6	2	0	2	0	0	4	0	0	2	0	0	0	10	2	2	2	32	8	0	0	0	0	0	0	0	4	0	0	0	0	0	2	6	6	10
GPR101	0	0	0	0	0	0	0	0	0	0	0	0	0	0	0	0	0	0	0	0	0	0	0	0	0	0	0	0	0	0	0	0	0	0	0	0	0	0	0	0	0	0	0	0	0	0	0	0	0	0	0	0	0	0	0	0	0	0	0	0	0	0	0	0	0	0	0	0	0	0	0	0	0	0	0	0	0	0	0	0	0	0	0	1	0	0	0	0	0	0
GPR107	2199	2016	55	0	10	182	0	0	7	27	144	0	0	7	10	3	2	25	0	13	7	1	0	7	1	0	47	44	2	53	0	0	25	2	1	1	1	0	3	10	1	1	17	13	43	1	14	1	0	0	28	0	1	7	190	366	0	56	0	160	138	1	0	0	0	14	6	32	120	1	123	92	136	210	9	1	43	2	51	62	8	0	5	1	5	1	0	0	371	244
GPR108	740	574	0	0	0	379	0	0	6	0	0	0	0	3	161	144	0	0	5	1	20	158	0	374	0	0	0	0	0	0	0	3	0	0	1	0	317	22	4	0	2	0	0	0	0	0	0	0	0	56	14	0	1	7	0	84	0	194	0	0	0	0	375	0	0	0	0	0	4	0	61	0	12	0	0	1	85	18	108	0	3	0	0	0	65	0	1	4	56	35
GPR119	0	0	0	0	0	0	0	0	0	0	0	0	0	0	0	0	0	0	0	0	0	0	0	0	0	0	0	0	0	0	0	0	0	0	0	0	0	0	0	0	0	0	0	0	0	0	0	0	0	0	0	0	0	0	0	0	0	0	0	0	0	0	0	0	0	0	0	0	0	0	0	0	0	0	0	0	0	0	0	0	0	0	0	0	0	0	0	0	0	0
GPR12	7	5	11	0	2	1	0	0	0	1	0	0	7	1	0	0	3	0	0	22	13	5	43	0	21	3	0	10	0	2	0	2	0	8	0	1	5	0	1	1	2	0	0	0	0	0	3	0	3	0	4	1	1	3	0	2	3	0	0	0	0	1	0	0	0	0	11	3	6	15	1	4	4	0	0	0	0	0	1	0	0	0	16	0	0	0	0	34	4	5
GPR132	65	18	4	0	2	3	0	0	0	0	24	0	2	0	6	0	8	2	0	0	4	1	0	17	0	28	2	1	6	0	2	2	31	0	0	0	7	0	5	1	1	16	3	0	0	1	0	0	1	22	21	6	1	3	15	0	248	6	0	7	0	2	0	7	1	0	1	192	1	8	16	0	9	0	0	1	3	0	2	1	1	0	0	0	0	0	1	2	11	32
GPR135	27	25	0	0	0	0	0	0	0	0	0	0	0	0	0	0	0	0	0	0	0	0	0	0	0	0	10	0	0	0	0	0	0	0	0	0	0	0	0	0	0	0	0	0	0	0	0	0	0	0	1	0	0	0	0	0	0	0	0	0	1	0	2	0	0	0	0	0	0	0	0	0	0	0	0	0	0	0	0	0	0	0	0	0	0	0	0	0	50	50
GPR137	873	697	24	0	0	0	1	3	1	1	0	1	9	1	1	105	0	0	5	0	0	4	0	7	8	1	0	0	3	10	0	0	4	20	0	3	0	4	3	2	0	0	9	0	0	0	0	42	0	1	0	10	0	0	6	2	0	9	0	0	0	0	0	0	0	1	9	4	18	6	2	101	0	16	2	1	1	0	52	2	428	0	2	0	0	0	11	1	171	16
GPR137B	235	158	5	3	0	0	2	9	0	0	1	2	17	29	28	1	16	2	20	1	1	8	0	2	0	29	8	0	88	118	10	46	46	17	32	0	23	0	2	85	7	2	1	7	133	0	0	0	22	46	33	0	1	51	119	310	0	381	0	0	35	0	0	173	0	0	43	7	388	0	0	38	0	0	0	0	1	76	852	0	1	0	92	0	0	1	0	0	183	73
GPR137C	65	29	13	0	28	51	0	2	31	50	2	0	50	5	30	0	69	12	51	103	20	25	6	28	7	45	16	10	3	52	9	18	30	15	16	23	51	21	1	2	19	3	21	36	25	0	6	41	15	56	18	15	6	5	43	28	4	75	2	26	3	101	4	0	1	0	120	19	48	80	49	8	11	1	1	0	42	1	16	0	4	12	14	0	1	2	1	87	122	38
GPR139	0	0	0	0	0	0	0	0	0	0	0	0	0	0	0	0	0	0	0	0	0	0	0	0	0	0	0	0	0	0	0	0	0	0	0	0	0	0	0	0	0	0	0	0	0	0	0	0	0	0	0	0	0	0	0	0	0	0	0	0	0	0	0	0	0	0	0	0	0	0	0	0	0	0	0	0	0	0	0	0	0	0	0	0	0	0	0	0	0	2
GPR141	12	11	3	0	0	0	0	0	0	0	0	0	0	0	0	0	0	0	2	1	0	3	0	1	0	0	3	9	4	1	0	0	7	0	0	4	7	2	0	8	0	2	0	0	2	0	0	0	3	1	1	1	0	0	14	7	0	0	0	1	0	0	0	1	0	4	18	13	0	3	0	1	0	0	0	0	0	1	1	0	0	0	0	0	0	0	0	58	10	9
GPR142	0	0	0	0	0	0	0	0	0	0	0	0	0	0	0	0	0	0	0	0	0	0	0	0	0	0	0	0	0	0	0	0	0	0	0	0	0	0	0	0	0	0	0	0	0	0	0	0	0	0	0	0	0	0	0	0	0	0	0	0	0	0	0	0	0	0	0	0	0	0	0	0	0	0	0	0	0	0	0	0	0	0	0	0	0	0	0	0	0	0
GPR143	69	19	52	0	53	0	0	0	0	0	3	2	48	9	0	0	1	1	5	0	177	13	0	227	0	307	240	116	0	148	158	112	0	765	0	1	35	5	0	0	0	0	0	124	0	0	0	37	0	0	0	0	1	0	0	8	0	0	0	1227	10	1245	1	0	0	0	296	2	185	11	114	0	153	3	0	0	0	0	1	0	30	0	235	0	6	0	0	0	72	29
GPR143P	0	0	0	0	0	0	0	0	0	0	0	0	0	0	0	0	0	0	0	0	0	0	0	0	0	0	0	0	0	0	0	0	0	0	0	0	0	0	0	0	0	0	0	0	0	0	0	0	0	0	0	0	0	0	0	0	0	0	0	0	0	0	0	0	0	0	0	0	0	0	0	0	0	0	0	0	0	0	0	0	0	0	0	0	0	0	0	0	0	0
GPR146	159	108	0	0	0	0	0	0	0	0	0	0	0	0	0	0	4	396	0	4	7	0	0	0	0	7	1	0	0	0	10	3	0	0	0	0	0	0	0	0	0	0	0	0	0	0	0	0	0	0	264	0	0	1	0	0	0	0	0	0	0	0	0	0	0	0	0	1	0	0	0	0	0	0	0	9	0	0	0	0	0	0	0	0	0	0	0	0	9	21
GPR148	0	0	0	0	0	0	0	0	0	0	0	0	0	0	0	0	0	0	0	0	0	0	0	0	0	0	0	0	0	0	0	0	0	0	0	0	0	0	0	0	0	0	0	0	0	0	0	0	0	0	0	0	0	0	0	0	0	0	0	0	0	0	0	0	0	0	0	0	0	0	0	0	0	0	0	0	0	0	0	0	0	0	0	0	0	0	0	0	0	0
GPR149	0	0	0	0	0	0	0	0	0	0	0	0	0	0	0	0	0	0	0	0	0	0	0	0	0	0	0	0	0	0	0	0	0	0	0	0	0	0	0	0	0	0	0	0	0	0	0	0	0	0	0	0	0	0	0	0	0	0	0	0	0	0	0	0	0	0	0	0	0	0	0	0	0	0	0	0	0	0	0	0	0	0	0	0	0	0	0	0	0	0
GPR15	0	1	0	0	0	0	0	0	0	0	0	0	0	0	0	0	0	0	0	0	0	0	0	0	0	0	0	0	0	0	0	0	0	0	0	0	0	0	0	0	0	0	0	0	0	0	0	0	0	0	0	0	0	0	0	0	0	0	0	0	0	0	0	0	0	0	0	0	0	0	0	0	0	0	0	0	0	0	0	0	0	0	0	0	0	0	0	0	0	0
GPR150	1	1	0	0	0	0	0	0	0	0	0	0	0	0	0	0	0	0	0	0	0	0	0	0	0	0	0	0	0	0	0	0	0	0	0	0	0	0	0	0	0	0	0	0	0	0	0	0	0	0	0	0	0	0	0	0	0	0	0	0	0	0	0	0	0	0	0	0	0	0	0	0	0	0	0	0	0	0	0	0	0	0	0	0	0	0	0	0	0	0
GPR151	0	0	0	0	0	0	0	0	0	0	0	0	0	0	0	0	0	0	0	0	0	0	0	0	0	0	0	0	0	0	0	0	0	0	0	0	0	0	0	0	0	0	0	0	0	0	0	0	0	0	0	0	0	0	0	0	0	0	0	0	0	0	0	0	0	0	0	0	0	0	0	0	0	0	0	0	0	0	0	0	0	0	0	0	0	0	0	0	0	0
GPR152	0	0	0	0	0	0	0	0	0	0	0	0	0	0	0	0	0	0	0	0	0	0	0	0	0	0	0	0	0	0	0	0	0	0	0	0	0	0	0	0	0	0	0	0	0	0	0	0	0	0	0	0	0	0	0	0	0	0	0	0	0	0	0	0	0	0	0	0	0	0	0	0	0	0	0	0	0	0	0	0	0	0	0	0	0	0	0	0	0	0
GPR153	288	94	0	0	0	0	0	0	0	0	0	0	0	0	0	0	0	0	0	0	0	0	0	0	0	0	0	0	0	0	0	0	0	0	0	0	0	0	0	0	0	0	0	0	0	0	0	0	0	0	0	0	0	0	0	0	0	0	0	0	0	0	0	0	0	0	0	0	0	0	0	0	0	0	0	0	0	0	0	0	0	0	0	0	0	0	0	0	22	44
GPR155	454	165	3	3	61	15	3	13	19	244	49	4	32	28	3	47	54	71	93	53	43	37	4	71	26	40	53	23	99	87	15	49	40	83	64	57	74	10	17	4	77	18	51	30	21	0	48	23	26	309	15	93	1	25	36	74	116	33	0	27	17	43	15	114	4	25	49	44	22	56	45	37	100	22	16	1	9	11	146	6	7	15	78	6	11	2	8	499	136	84
GPR156	15	25	0	0	0	0	0	0	0	0	0	0	0	0	0	0	0	0	0	1	0	0	0	0	0	0	0	0	0	0	0	0	0	0	0	0	0	0	0	0	0	0	0	0	0	0	0	0	0	0	0	0	0	44	0	0	0	0	0	0	0	0	0	0	0	0	0	0	0	5	0	0	0	0	0	0	0	0	0	0	0	0	0	0	0	0	0	0	2	0
GPR157	1457	977	114	6	23	140	1	5	9	10	301	670	449	146	916	151	372	40	84	42	54	166	5	240	218	12	65	368	482	32	83	42	51	160	185	38	151	127	62	75	136	4	38	8	57	5	5	561	36	507	12	60	11	38	360	664	12	237	0	92	21	888	1	55	5	98	85	33	75	143	154	13	110	40	11	10	74	9	56	5	74	236	115	12	74	108	5	24	23	68
GPR158	91	53	0	0	0	0	0	1	0	21	0	0	0	0	0	0	1	0	0	0	0	3	0	0	0	87	0	0	0	0	0	0	0	0	96	0	0	0	0	0	0	0	0	0	0	0	0	0	0	0	4	0	1	0	0	1	0	0	0	0	0	433	0	0	0	0	0	0	0	0	0	0	1196	0	0	0	7	0	0	1	0	0	0	0	0	0	0	95	16	34
GPR160	73	56	0	0	0	180	0	0	0	0	0	0	0	0	0	0	1	0	0	1	0	0	0	0	94	0	0	21	0	0	0	143	0	0	0	1	0	0	0	0	0	0	12	0	16	0	8	0	1	0	0	0	1	0	0	0	0	0	0	352	0	4	0	0	0	0	7	0	0	0	0	0	0	0	0	46	0	0	0	0	0	0	0	0	0	1	0	0	36	12
GPR161	85	60	0	0	5	0	0	0	0	66	7	1	2	0	4	0	0	1	6	3	11	0	1	1	0	0	1	1	1	0	62	3	0	1	3	2	3	0	2	1	1	0	0	3	6	0	3	0	0	1	0	0	1	13	1	1	2	2	0	0	0	2	0	0	0	2	5	8	3	8	0	7	4	0	1	0	0	0	0	0	0	0	0	1	0	0	0	2	16	24
GPR162	104	43	0	0	0	1	0	0	0	0	0	0	0	0	0	0	0	0	0	0	0	0	0	0	0	0	0	0	0	0	0	0	0	0	0	0	0	0	0	0	0	0	0	0	0	0	0	0	0	0	0	0	0	0	0	0	0	0	0	0	0	0	0	0	0	0	0	0	0	0	0	0	0	0	0	0	0	0	0	0	0	0	0	0	0	0	0	0	2	34
GPR17	46	10	0	0	0	0	0	0	0	0	0	0	0	0	0	0	0	0	0	0	0	0	0	0	0	0	0	0	0	0	0	0	0	0	0	0	0	0	0	0	0	0	0	0	0	0	12	0	0	0	0	0	0	0	0	0	0	0	0	0	0	0	0	0	0	0	0	0	0	0	0	0	0	0	0	0	0	0	0	0	0	0	0	0	0	0	0	0	0	0
GPR171	6	3	784	9	0	0	3	22	4	0	0	0	1	0	188	4	1	0	0	33	0	0	4	399	453	486	164	277	84	0	0	218	0	3	1	1	2	2	247	1	1	1	1	0	5	5	0	2	2	0	0	77	13	0	236	0	0	0	0	0	0	0	0	0	0	0	25	0	0	0	0	0	0	0	0	0	0	0	0	0	3	0	0	0	0	0	0	0	17	29
GPR173	71	19	0	0	0	1	0	1	2	7	1	0	19	4	16	1	3	0	2	3	8	2	1	16	5	13	13	13	0	2	6	7	5	4	20	5	7	7	2	1	7	0	2	10	5	1	3	2	2	6	4	7	0	11	19	7	0	0	0	2	10	0	1	1	1	0	26	3	4	8	0	0	22	1	4	0	0	0	0	0	0	6	0	1	1	3	0	3	17	10
GPR174	3	1	0	0	0	0	0	0	0	0	0	0	0	0	0	0	0	0	0	0	0	0	0	0	0	0	0	0	0	0	0	0	0	0	0	0	0	0	0	0	0	0	0	0	0	0	0	0	0	0	0	0	0	0	0	0	0	0	0	0	0	0	0	0	0	0	0	0	0	0	0	0	0	0	0	0	0	0	0	0	0	0	0	0	0	0	0	0	16	3
GPR176	51	21	0	0	0	0	0	0	0	0	0	0	0	0	0	0	0	0	0	0	0	0	0	0	0	0	0	0	0	0	0	0	0	0	0	0	0	0	0	1	0	0	0	0	0	0	0	0	0	0	3	0	1	0	0	0	0	0	0	0	0	0	0	0	0	0	0	0	0	0	0	0	0	0	0	0	0	0	0	0	0	0	0	0	0	0	0	0	0	0
GPR179	0	0	0	0	0	0	0	0	0	0	0	0	0	0	0	0	0	0	0	0	0	0	0	0	0	0	0	0	0	0	0	0	0	0	0	0	0	0	0	0	0	0	0	0	0	0	0	0	0	0	0	0	0	0	0	0	0	0	0	0	0	0	0	0	0	0	0	0	0	0	0	0	0	0	0	0	0	0	0	0	0	0	0	0	0	0	0	0	0	0
GPR18	12	6	0	0	0	0	0	0	0	0	0	0	0	0	0	0	0	4	0	0	0	0	0	0	0	296	0	0	0	8	0	0	0	0	7	0	0	0	0	0	0	0	0	0	0	0	0	0	0	0	0	0	0	0	0	0	0	0	0	0	0	0	0	0	0	0	0	0	0	0	0	0	0	0	0	0	0	0	0	0	0	0	0	0	0	0	0	0	82	81
GPR180	198	118	88	5	3	0	0	6	0	0	1	1	0	0	35	0	0	0	0	5	0	0	1	0	5	69	5	0	0	25	0	0	9	0	0	0	0	0	2	1	0	0	0	3	60	2	0	1	0	0	11	0	0	6	0	0	4	0	0	0	1	0	0	0	0	0	0	18	1	0	0	394	0	0	0	0	66	0	0	0	0	0	173	0	0	0	0	79	41	97
GPR182	3	1	0	0	0	0	0	0	0	0	0	0	0	0	0	0	0	0	0	0	0	0	0	0	0	0	0	0	0	0	0	0	0	0	0	0	0	0	0	0	0	0	0	0	0	0	0	0	0	0	0	0	0	0	0	0	0	0	0	0	0	0	0	0	0	0	0	0	0	0	0	0	0	0	0	0	0	0	0	0	0	0	0	0	0	0	0	0	0	0
GPR183	166	93	0	0	0	0	0	1	0	0	0	0	0	0	0	0	0	0	0	0	0	326	0	417	0	0	0	0	0	231	0	8	0	0	0	0	0	0	0	0	0	248	0	0	272	0	0	0	0	0	0	0	0	0	0	0	0	0	0	0	0	0	29068	0	0	1	0	0	0	0	2	0	1	0	0	0	0	0	1	1	0	0	0	2	1	0	4	0	116	268
GPR19	2	3	0	0	0	0	0	0	0	0	0	0	0	0	0	0	0	0	0	0	0	0	0	0	0	0	0	0	0	0	0	0	0	0	0	0	0	0	0	0	0	43	0	0	0	0	0	0	0	0	0	0	0	0	0	0	0	0	0	0	23	0	0	0	0	0	0	0	0	0	0	0	0	0	0	0	0	0	0	0	0	0	0	0	0	25	0	0	0	0
GPR20	8	20	0	0	0	0	0	0	0	0	0	0	0	0	0	0	0	0	0	0	0	0	0	0	0	0	0	0	0	0	0	0	0	0	0	0	0	0	0	0	0	0	0	0	0	0	0	0	0	0	0	0	0	0	0	0	0	0	0	0	0	0	0	0	0	0	0	0	0	0	0	0	0	0	0	0	0	0	0	0	0	0	0	0	0	0	0	0	0	0
GPR21	9	2	0	0	0	0	1	207	4	0	1	0	0	0	1	0	0	0	3	1	0	1	0	0	0	0	0	10	2	0	0	2	5	0	0	0	0	0	0	0	0	0	0	0	0	0	0	0	1	0	0	0	0	0	0	0	0	0	0	1	6	3	14	0	0	0	0	2	0	0	26	0	0	0	0	0	0	0	0	0	0	0	0	0	0	0	0	1	19	0
GPR22	0	0	1887	19	1	237	25	34	561	3	598	6	261	0	547	0	0	0	415	0	0	2	2	230	0	0	424	0	0	31	0	0	122	446	142	1	193	414	1	260	1	8	1	2	4	2	1	2	260	0	2	0	1	225	1	476	0	0	0	0	0	0	0	0	0	0	0	14	0	0	0	0	0	0	0	0	0	0	0	0	0	0	0	0	0	0	0	0	20	13
GPR25	0	0	0	0	0	0	0	0	0	0	0	0	0	0	0	0	0	0	0	0	0	0	0	0	0	0	0	0	0	0	0	0	0	0	0	0	0	0	0	0	0	0	0	0	0	0	0	0	0	0	0	0	0	0	0	0	0	0	0	0	0	0	0	0	0	0	0	0	0	0	0	0	0	0	0	0	0	0	0	0	0	0	0	0	0	0	0	0	0	0
GPR26	7	3	0	0	0	0	0	0	0	0	0	0	1	1	1	0	7	0	1	0	0	5	2	0	0	0	7	0	0	0	2	1	0	7	1	2	3	12	0	1	14	0	4	3	0	0	1	0	1	0	0	2	0	8	0	0	0	0	0	5	2	6	0	2	0	0	7	0	1	0	0	3	3	0	0	0	0	0	0	6	0	1	0	0	0	1	0	8	0	2
GPR27	53	59	0	0	0	0	0	0	0	494	0	0	1	0	0	0	0	0	15	56	0	0	0	0	0	55	0	0	0	53	0	0	0	0	0	0	0	0	64	0	0	0	0	0	0	1	0	0	0	0	0	0	0	0	0	0	1	0	1	0	0	0	0	8	0	1	0	0	0	0	27	382	10	1	1	0	0	0	1	3	2	0	1	0	1	2	0	1	0	0
GPR3	6	4	0	0	0	0	0	0	0	0	0	0	0	0	0	0	0	0	0	0	0	0	0	0	0	2	0	0	0	0	0	0	0	0	6	0	0	0	0	0	0	0	0	0	0	0	0	0	0	0	0	0	0	0	0	0	0	0	0	0	0	0	0	0	0	0	0	0	0	0	0	0	0	0	0	0	0	0	0	0	0	0	0	0	0	0	0	0	0	0
GPR31	0	0	0	0	0	0	0	0	0	0	0	0	0	0	0	0	0	0	0	0	0	0	0	0	0	0	0	0	0	0	0	0	0	0	0	0	0	0	0	0	0	0	0	0	0	0	0	0	0	0	0	0	0	0	0	0	0	0	0	0	0	0	0	0	0	0	0	0	0	0	0	0	0	0	0	0	0	0	0	0	0	0	0	0	0	0	0	0	63	0
GPR32	1	4	0	0	0	0	0	0	0	0	0	0	0	0	0	0	211	1	0	2	0	0	0	2	0	26	0	0	0	0	0	5	0	1	0	0	0	0	0	0	0	0	0	0	0	0	0	0	0	0	0	0	0	0	0	0	0	0	0	0	0	4	0	0	0	0	0	29	0	0	0	0	0	0	0	0	0	0	0	0	0	0	0	0	0	0	0	2	0	0
GPR32P1	0	2	0	0	0	0	0	0	0	0	0	0	0	0	0	0	0	0	0	0	0	0	0	0	0	0	0	0	0	0	0	0	0	0	0	0	0	0	0	0	0	0	0	0	0	0	0	0	0	0	0	0	0	0	0	0	0	0	0	0	0	0	0	0	0	0	0	0	0	0	0	0	0	0	0	0	0	0	0	0	0	0	0	0	0	0	0	0	0	0
GPR33	0	0	0	0	0	0	0	0	0	0	0	0	11	0	0	0	0	0	0	0	0	0	0	0	0	0	0	0	0	0	0	0	0	0	0	0	0	0	0	0	0	0	0	0	0	0	0	0	0	0	0	0	1	0	0	0	0	0	0	0	0	0	0	0	0	0	9	0	0	0	0	0	0	0	0	0	0	0	0	0	0	0	0	0	0	0	0	0	0	0
GPR34	432	107	0	0	0	0	0	0	0	0	0	0	0	0	0	0	0	0	0	0	0	0	0	0	0	0	0	0	0	0	0	0	0	0	0	0	0	0	0	0	0	0	0	0	1	0	0	0	0	0	0	0	0	0	0	0	0	0	0	0	162	0	0	0	0	0	0	0	0	0	0	0	0	0	0	0	0	0	0	0	0	0	0	0	0	0	0	0	213	464
GPR35	29	16	4	0	0	1	2	0	9	3	10	3	2	12	7	0	11	3	6	2	5	7	0	23	9	40	8	15	1	13	8	7	2	14	8	2	4	1	0	8	2	1	4	2	0	0	11	2	8	27	11	15	3	3	22	21	5	6	0	0	9	2	2	3	1	1	9	6	2	21	4	57	1	1	3	0	2	1	0	18	2	12	0	1	2	0	1	15	34	14
GPR37	247	118	140	0	0	52	2	0	0	1	0	0	1	87	0	25	0	1	0	4	23	0	0	0	2	265	27	0	0	39	0	0	0	0	200	0	0	1	0	11	0	1	0	0	0	1	0	0	0	0	0	0	0	86	0	0	0	0	0	11	29	0	0	64	0	0	106	0	40	0	625	68	0	0	0	0	0	2	0	0	0	19	0	0	0	0	0	452	27	15
GPR37L1	29	12	81	0	49	6	0	0	1	1	0	0	13	0	25	47	21	5	99	57	4	20	36	11	40	0	33	30	1	2	25	42	22	94	39	83	37	13	1	18	48	0	38	6	0	0	7	0	22	2	10	5	1	30	21	13	64	2	0	44	77	27	1	44	301	4	31	16	1	23	19	248	20	0	1	3	1	1	1	0	0	3	0	0	2	0	0	2	11	6
GPR39	5	2	0	0	0	0	0	0	0	0	0	0	0	0	0	0	0	0	0	0	0	0	0	0	0	0	0	0	0	0	0	0	0	0	0	0	0	0	0	0	0	0	0	0	0	0	0	0	0	0	0	0	0	0	0	21	0	0	0	0	0	0	0	0	0	0	0	0	0	0	0	0	0	0	0	0	0	0	0	0	0	0	0	0	0	0	0	0	2	0
GPR4	82	50	2	4	12	3	9	3	0	20	0	1	0	1	0	7	2	10	0	16	11	0	1	3	7	31	5	5	1	44	4	24	3	18	7	2	0	2	0	2	36	2	12	18	13	0	16	0	4	5	7	17	3	8	0	15	163	9	0	5	8	2	3	54	1	0	72	10	1	198	13	42	92	3	0	0	5	0	1	1	4	0	5	0	0	0	0	27	2	12
GPR42	0	0	0	0	0	0	0	0	0	0	0	0	0	0	0	0	0	0	0	0	0	0	0	0	0	0	0	0	0	0	0	0	0	0	0	0	0	0	0	0	0	0	0	0	0	0	0	0	0	0	0	0	0	0	0	0	0	0	0	0	0	0	0	0	0	0	0	0	0	0	0	0	0	0	0	0	0	0	0	0	0	0	0	0	0	0	0	0	0	0
GPR45	3	9	0	0	0	0	0	0	0	0	0	0	0	0	0	0	0	0	0	0	0	0	0	0	0	0	0	0	0	0	0	0	0	0	0	0	0	0	0	0	0	0	0	0	0	0	0	0	0	0	0	0	0	0	0	0	0	0	0	0	0	0	0	0	0	0	0	0	0	0	0	0	0	0	0	0	0	0	0	0	0	0	0	0	0	0	0	0	1	0
GPR50	1	0	0	0	0	0	0	0	0	0	0	0	0	0	0	0	0	0	0	0	0	0	0	0	0	0	0	0	0	0	0	0	0	0	0	0	0	0	0	0	0	0	0	0	0	0	0	0	0	0	0	0	0	0	0	0	0	0	0	0	0	0	0	0	0	0	0	0	0	0	0	0	0	0	0	0	0	0	0	0	0	0	0	0	0	0	0	0	33	1
GPR52	1	1	0	0	0	0	0	0	0	0	0	0	0	0	0	0	0	0	2	0	0	0	0	0	0	0	0	0	0	0	0	0	0	0	0	0	0	0	0	0	0	0	0	0	0	0	0	0	0	0	0	0	0	0	0	0	0	0	0	0	0	0	0	0	0	0	0	0	0	0	0	0	0	0	0	0	0	0	0	0	0	0	0	0	0	0	0	0	46	9
GPR53P	0	0	0	0	0	0	0	0	0	0	0	0	0	0	0	0	0	0	0	0	0	0	0	0	0	0	0	0	0	0	0	0	0	0	0	0	0	0	0	0	0	0	0	0	0	0	0	0	0	0	0	0	0	0	0	0	0	0	0	0	0	0	0	0	0	0	0	0	0	0	0	0	0	0	0	0	0	0	0	0	0	0	0	0	0	0	0	0	0	0
GPR55	1	2	0	0	0	0	0	0	0	0	0	0	0	0	0	0	0	0	0	0	0	0	0	0	0	0	0	0	0	0	0	0	0	0	0	0	0	0	0	0	0	0	0	0	0	0	0	0	0	0	0	0	0	0	0	0	0	0	0	0	0	0	0	0	0	0	0	0	0	0	0	0	0	0	0	0	0	0	0	0	0	0	0	0	0	0	0	0	0	0
GPR6	1	0	0	0	0	0	0	0	0	0	0	0	0	0	0	0	0	0	0	0	0	0	0	0	0	0	0	0	0	0	0	0	0	0	0	0	0	0	0	0	0	0	0	0	0	0	0	0	0	0	0	0	0	0	0	0	0	0	0	0	0	0	0	0	0	0	0	0	0	0	0	0	0	0	0	0	0	0	0	0	0	0	0	0	0	0	0	0	0	0
GPR61	9	10	0	0	0	0	0	0	0	0	0	0	0	0	0	0	0	0	0	0	0	0	0	0	0	0	0	0	0	4	0	0	0	0	0	0	0	0	0	0	0	0	0	0	0	0	0	0	0	0	0	0	0	0	37	0	0	0	0	0	0	0	0	0	0	0	0	0	0	0	3	0	0	0	0	0	0	0	0	0	0	0	3	0	0	0	0	0	30	43
GPR62	1	0	0	0	0	0	0	0	0	0	0	0	0	0	0	0	0	0	0	0	0	0	0	0	0	0	0	0	0	0	0	0	0	0	0	0	0	0	0	0	0	0	0	0	0	0	0	0	0	0	0	0	0	0	0	0	0	0	0	0	0	0	0	0	0	0	0	0	0	0	0	0	0	0	0	0	0	0	0	0	0	0	0	0	0	0	0	0	0	0
GPR63	18	20	0	1	1	7	2	2	0	2	49	0	0	0	11	0	4	2	32	4	1	0	0	4	0	16	6	1	2	17	13	5	10	8	0	3	7	2	0	4	7	0	5	1	0	0	0	10	9	1	5	0	0	1	4	4	0	0	0	1	0	10	1	0	0	0	5	15	1	1	0	8	0	119	0	1	0	0	1	1	0	2	0	0	0	1	0	20	20	11
GPR65	44	20	34	0	0	0	0	4	2	3	12	6	0	3	9	1	4	12	0	6	20	1	0	1	0	2	4	0	0	11	0	2	1	0	1	2	1	0	0	1	5	305	0	12	140	1	1	0	6	0	4	24	4	5	0	2	1	0	0	0	1	12	0	1	2	0	11	9	5	5	11	7	0	1	0	0	0	0	1	0	0	0	0	0	0	0	0	5	63	42
GPR68	199	134	0	0	0	0	0	0	0	0	0	0	0	0	0	0	0	0	0	0	0	0	0	0	0	0	0	0	0	0	0	0	0	0	0	0	0	0	0	0	0	0	0	0	0	0	0	0	0	0	0	0	0	0	0	0	0	0	0	0	0	0	0	0	0	0	0	0	0	0	0	0	0	0	0	0	0	0	0	0	0	0	0	0	0	0	0	0	28	37
GPR75	31	13	0	0	0	0	0	0	0	0	0	0	0	0	0	0	289	0	0	0	0	0	0	0	5	0	0	0	0	0	0	0	0	0	0	4	0	1	0	0	371	0	0	3	0	0	0	0	0	0	0	0	2	0	0	0	0	0	0	0	0	0	0	0	0	0	0	0	0	0	0	0	0	0	0	0	0	0	0	0	0	0	0	0	0	0	0	0	35	81
GPR75-ASB3	8	3	0	0	0	0	0	0	0	0	0	0	0	12	0	162	0	0	0	0	0	0	0	0	0	0	0	0	0	0	0	0	0	0	0	0	0	0	0	0	0	0	0	0	0	0	0	0	0	0	14	0	0	0	0	0	0	0	0	0	0	0	0	0	0	0	0	0	0	0	0	0	0	0	0	0	0	0	0	0	0	0	0	0	0	0	0	0	0	0
GPR78	1925	1172	0	0	0	0	0	0	0	0	0	0	0	0	0	0	0	134	0	0	0	0	0	0	0	0	0	0	0	0	0	0	0	0	0	0	0	0	0	0	0	0	0	0	0	0	0	0	0	0	24	0	0	0	0	0	0	0	0	0	0	0	0	0	0	0	0	74	0	0	0	0	0	0	0	0	4	0	0	0	0	0	0	0	0	0	0	0	154	247
GPR79	1	0	0	0	0	0	0	0	0	0	0	0	0	0	0	0	0	0	0	0	0	0	0	0	0	0	0	0	0	0	0	0	0	0	0	0	0	0	0	0	0	0	0	0	0	0	0	0	0	0	0	0	0	0	0	0	0	0	0	0	0	0	0	0	0	0	0	0	0	0	0	0	0	0	0	0	0	0	0	0	0	0	0	0	0	0	0	0	0	0
GPR82	25	10	2	0	30	4	0	8	9	4	3	0	0	6	31	7	49	5	28	11	12	12	1	6	3	5	7	13	1	6	20	27	19	21	2	4	15	13	0	2	3	5	21	15	7	0	6	0	28	1	2	8	1	12	2	7	85	9	2	0	23	5	6	125	0	0	15	9	8	84	11	13	19	0	41	1	6	1	7	1	0	12	0	0	15	0	3	31	77	17
GPR83	9	9	3	0	3	2	4	5	17	2	4	1	4	4	1	1	1	3	3	12	4	24	26	13	2	8	7	5	3	11	8	9	8	8	4	11	21	1	10	7	4	0	16	4	12	0	7	1	18	2	8	5	4	9	9	4	6	14	0	13	12	12	0	12	30	1	33	19	3	9	2	135	7	3	4	0	7	0	3	4	3	4	0	4	0	4	1	15	19	9
GPR84	17	11	0	0	0	0	0	0	0	0	0	0	0	0	0	0	0	0	0	0	0	0	0	0	0	0	0	0	0	0	0	0	0	0	0	0	0	0	0	0	0	0	0	0	509	0	0	0	0	0	1	0	0	0	0	0	0	0	0	0	0	0	0	0	0	0	0	0	0	0	0	0	0	0	0	0	0	0	0	0	0	0	0	0	0	0	0	0	60	0
GPR85	53	37	11	5	6	13	1	10	13	21	5	2	8	6	14	7	17	20	9	12	22	8	40	11	5	21	16	7	34	7	12	24	19	20	11	7	7	5	6	58	7	4	18	4	5	1	13	8	10	3	4	10	2	13	8	12	24	43	2	15	12	19	13	19	25	11	37	34	16	38	14	41	35	26	16	26	11	2	21	11	18	7	6	7	7	11	10	45	141	81
GPR87	162	110	496	0	0	1	0	0	0	0	768	0	0	248	0	1406	0	96	1	174	0	0	0	1	0	0	0	0	673	99	65	0	7	1	66	24	70	0	0	3	8	0	229	1	0	8	1	0	74	0	0	0	0	0	0	1	0	0	0	501	1	228	0	20	0	0	13	0	27	34	168	0	43	1068	0	0	0	0	462	44	14	0	2	0	4	0	55	0	34	23
GPR88	2	0	0	0	0	0	0	0	0	0	0	0	0	0	0	0	0	0	0	0	0	0	0	0	0	0	0	0	0	0	0	0	0	0	0	0	0	0	0	0	0	0	0	0	0	0	0	0	0	0	0	0	0	0	0	0	0	0	0	0	0	0	0	0	0	0	0	0	0	0	0	0	0	0	0	0	0	0	0	0	0	0	0	0	0	0	0	0	0	0
GPR89A	112	140	38	5	0	593	5	15	5	2	43	1	7	2	0	0	130	29	151	0	0	8	0	21	38	0	12	254	2	58	102	10	25	16	7	648	164	13	3	1	2	69	21	0	8	2	97	8	513	259	3	724	0	106	660	0	14	4	0	1	2	203	6	1	7	1	900	15	278	70	28	0	170	784	17	1	280	1	0	0	4	389	12	0	52	0	1	85	69	763
GPR89B	180	98	141	1	0	0	0	0	1	0	35	0	2	12	139	0	13	7	2	0	0	25	0	0	0	60	3	37	0	12	55	3	1	5	5	42	1	0	293	0	0	0	337	4	2	0	0	3	130	63	19	0	1	42	1151	42	0	0	0	0	0	44	0	0	2	1	2	0	88	66	0	20	1	1	121	0	0	0	0	5	2	346	261	0	38	0	1	53	32	17
GPRASP1	147	59	0	0	12	0	0	0	0	0	0	0	0	0	0	0	0	0	0	0	0	0	0	0	0	0	0	0	0	16	0	0	0	0	0	0	0	0	0	0	0	0	0	0	0	0	0	0	0	0	0	0	0	0	0	0	0	0	0	0	0	0	0	0	0	0	0	0	0	0	0	0	0	0	0	0	0	0	0	0	0	0	0	0	0	0	0	0	31	8
GPRASP2	148	114	0	0	0	1	0	0	0	0	0	0	0	0	60	0	1	0	0	0	0	0	0	0	0	0	0	274	0	0	0	0	0	0	0	0	0	0	0	0	0	0	0	0	0	0	0	0	0	0	0	0	0	0	0	0	0	0	0	0	1	0	0	0	0	0	97	0	0	0	0	0	0	2	0	0	0	1	0	0	0	2468	814	0	1	0	0	6	4	5
GPRC5A	223	42	0	0	6	0	1	5	367	5	23	0	8	5	1	13	31	2079	31	21	4	9	7	22	6	21	18	23	10	29	6	20	16	30	18	25	16	0	33	5	7	0	5	12	1	1	606	6	14	12	695	34	7	14	8	479	22	4	2	2	37	9	9	10	340	5	33	2474	15	47	14	23	25	1	7	6	21	14	0	10	28	3	14	7	34	5	2	19	668	256
GPRC5B	471	256	0	0	0	0	0	0	828	4	21	0	0	0	0	0	0	0	0	0	0	0	2	0	1	0	26	0	0	0	0	0	1	1	0	0	0	0	2	0	0	0	0	0	0	0	0	0	0	0	0	0	2	0	0	0	0	0	0	0	2	0	0	0	0	0	0	0	0	0	0	0	0	0	0	9	0	0	0	0	0	0	0	0	0	0	0	0	109	113
GPRC5C	137	92	2	0	0	0	1	0	1	2	1	0	1	1	0	0	10	3	0	5	5	1	0	0	0	5	3	0	0	1	0	0	6	4	0	8	2	1	0	0	4	20	0	5	0	0	1	0	0	0	1	1	1	4	0	1	0	11	0	1	1	4	0	2	1	3	1	4	2	4	0	0	0	0	0	0	0	0	0	0	0	0	0	0	1	0	0	22	1	6
GPRC5D	12	4	0	0	0	0	0	0	0	0	0	1180	0	0	0	0	0	0	0	0	0	0	0	52	0	0	0	0	0	0	1	0	0	0	0	0	0	0	0	0	0	0	0	0	0	0	0	0	0	0	0	0	0	0	0	0	0	0	0	0	0	0	0	0	0	0	0	0	0	0	0	0	0	0	0	0	0	0	0	0	0	0	0	0	0	0	0	0	19	0
GPRC6A	0	0	0	0	0	0	0	0	0	0	0	0	0	0	0	0	0	0	0	0	0	0	0	0	0	0	0	0	0	0	0	0	0	0	0	0	0	0	0	0	0	0	0	0	0	0	0	0	0	0	0	0	0	0	0	0	0	0	0	0	0	0	0	0	0	0	0	0	0	0	0	0	0	0	0	0	0	0	0	0	0	0	0	0	0	0	0	0	0	0
GPRIN1	5	1	0	0	0	0	0	0	0	0	0	0	0	0	0	0	0	0	0	0	0	0	0	0	0	0	0	0	0	0	0	0	0	0	0	0	0	0	0	0	0	0	0	0	0	0	0	0	0	0	0	0	0	0	0	0	0	0	0	0	0	0	0	0	0	0	0	0	0	0	0	0	0	0	0	0	0	0	0	0	0	0	0	0	0	0	0	0	0	0
GPRIN2	0	0	0	0	0	0	0	0	0	0	0	0	0	0	0	0	0	0	0	0	0	0	0	0	0	0	0	0	0	0	0	0	0	0	0	0	0	0	0	0	0	0	0	0	0	0	0	0	0	0	0	0	0	0	0	0	0	0	0	0	0	0	0	0	0	0	0	0	0	0	0	0	0	0	0	0	0	0	0	0	0	0	0	0	0	0	0	0	0	0
GPRIN3	79	22	1	0	0	1	0	0	0	2	1	0	1	4	1	0	17	3	5	2	5	0	0	3	0	18	3	8	16	2	1	1	4	7	0	10	4	0	5	0	12	28	2	5	84	0	1	4	4	14	1	12	0	2	3	6	0	2	0	2	3	16	9	4	1	0	5	9	1	6	3	5	3	40	0	0	0	2	0	0	1	0	0	0	1	0	8	5	275	208
GPS1	819	600	467	0	0	5	0	0	0	0	0	0	18	0	118	0	1	0	4	9	0	0	0	0	0	0	0	0	0	0	0	13	0	39	1	20	152	33	0	35	0	0	0	0	0	0	0	0	0	0	0	0	0	0	0	0	166	0	0	12	0	0	0	0	0	0	0	0	8	0	0	0	36	0	0	0	0	5	9	0	0	8	331	0	0	0	0	1	75	200
GPS2	696	444	218	1	0	21	0	0	0	7	544	0	642	11	26	17	25	4	0	219	5	1	1	75	10	213	3	270	58	50	466	223	37	370	9	5	40	2	1	117	21	0	50	22	10	0	0	0	21	134	23	9	0	0	222	41	1370	109	0	0	3	101	0	7	2164	18	0	48	82	14	54	145	8	0	3	84	0	0	0	0	5	3	358	0	4	0	185	478	240	279
GPS2P1	5	5	0	0	0	0	0	0	0	0	1	0	0	0	0	0	0	0	0	0	0	0	0	0	0	0	0	0	0	0	0	0	0	0	0	0	0	0	0	0	0	0	0	0	0	0	0	0	0	1	0	0	0	0	0	0	1	0	0	0	0	0	0	0	0	0	0	0	0	0	0	0	0	0	0	0	0	0	0	0	0	0	0	0	0	0	0	1	0	0
GPS2P2	2	0	0	0	0	0	0	0	0	0	0	0	0	0	0	0	0	0	0	0	0	0	0	0	0	0	0	0	0	0	0	0	0	0	0	0	0	0	0	0	0	0	0	0	0	0	0	0	0	0	0	0	0	0	0	0	0	0	0	0	0	0	0	0	0	0	0	0	0	0	0	0	0	0	0	0	0	0	0	0	0	0	0	0	0	0	0	0	5	0
GPSM1	247	93	0	0	0	0	0	0	0	0	0	0	0	0	0	0	0	0	0	0	0	0	0	0	0	0	0	0	0	0	0	0	0	0	0	0	0	0	0	0	0	0	0	0	0	0	0	0	0	0	0	0	0	0	0	0	0	0	0	0	0	0	0	0	0	0	3	0	0	0	0	0	0	0	0	0	0	0	0	0	0	0	0	0	0	0	0	0	2	3
GPSM2	309	299	0	0	0	0	0	0	4	0	0	5	4	0	21	0	17	0	13	25	2	2	1	0	271	29	3	5	4	389	62	2	124	50	0	81	12	8	15	0	2	63	0	4	0	0	2	262	8	99	4	5	0	35	74	6	4466	3	0	115	2	4	0	0	0	0	385	4	0	55	0	443	0	365	38	0	0	0	1	0	6	2	276	0	4	0	6	55	150	26
GPSM3	272	132	0	0	0	0	0	0	0	0	0	0	0	0	0	0	0	0	0	0	0	0	0	0	0	0	0	0	0	0	0	0	0	0	0	0	0	0	0	0	0	0	0	0	0	0	0	0	0	0	0	0	0	0	0	0	0	0	0	0	0	0	72	0	0	0	0	0	0	0	0	0	0	0	0	0	0	0	0	0	0	0	0	0	0	0	0	0	9	11
GPT	25	17	0	0	0	0	0	0	0	0	0	0	0	0	0	0	0	0	0	0	0	0	0	0	0	0	0	0	0	0	0	0	0	0	0	0	0	0	0	0	0	0	0	0	0	0	0	0	0	0	0	0	0	0	0	0	0	0	0	0	0	0	0	0	0	0	0	0	0	0	0	0	0	0	0	0	0	0	0	0	0	0	0	0	0	0	0	0	0	0
GPT2	206	127	1	2	7	6	3	14	24	29	3	4	0	0	1	20	12	8	5	7	26	17	3	10	7	35	15	9	10	7	3	3	15	16	4	21	2	3	9	4	7	7	3	18	42	0	8	1	5	0	5	7	4	9	10	4	4	0	0	0	66	10	0	1	20	2	13	47	2	1	8	10	5	1	6	0	0	0	0	0	0	11	7	0	0	0	4	1	23	53
GPX1	1093	747	12	0	1	0	0	0	25	25	160	0	13	103	32	0	12	82	5	47	2	0	0	4	69	52	1	91	1	9	52	13	2	0	0	0	223	10	0	4	0	570	77	0	667	0	0	7	14	9	21	0	0	0	69	6	27	0	0	0	0	0	5905	411	0	0	2	19	153	63	1	59	9	297	0	1	86	0	0	1	0	2311	420	0	0	0	0	686	47	191
GPX1P1	9	5	0	0	0	0	0	0	0	0	0	0	0	0	0	0	0	2	0	0	0	0	0	0	0	0	0	0	0	0	0	0	0	0	0	0	0	0	0	0	0	0	0	0	0	0	0	0	0	0	0	0	0	0	1	0	0	0	0	0	0	0	23	1	0	0	0	0	0	0	0	0	0	0	0	0	0	0	0	0	0	0	1	0	0	0	0	2	0	1
GPX1P2	0	1	0	0	0	0	0	0	0	0	0	0	0	0	0	0	0	0	0	0	0	0	0	0	0	0	0	0	0	0	0	0	0	0	0	0	0	0	0	0	0	0	0	0	0	0	0	0	0	0	0	0	0	0	0	0	0	0	0	0	0	0	1	0	0	0	0	0	0	0	0	0	0	0	0	0	0	0	0	0	0	0	0	0	0	0	0	0	0	0
GPX2	6	8	1	0	0	0	1	3	15	1	3	0	3	1	0	0	4	2	8	1	0	0	0	2	3	0	2	0	0	9	2	0	8	3	2	1	8	0	0	1	1	0	7	0	0	0	5	0	5	9	1	0	0	7	0	0	1	0	0	1	1	6	0	1	0	0	2	2	0	8	2	1	26	0	0	0	16	0	1	0	0	7	0	0	0	0	0	14	3	1
GPX3	4389	1687	469	8	284	1026	5	23	1087	38	1182	6	5754	2652	3074	961	4178	1521	1540	2247	1740	828	0	994	1231	400	41	5735	132	329	1917	2243	2658	2094	901	7023	2456	12125	141	4007	959	2	3133	1031	15	12	353	751	4182	2944	117	3392	1	3351	3334	2401	6939	4140	0	3374	147	2349	26	2154	8	117	3862	60	1875	1030	2284	1857	8583	760	760	691	181	33	688	172	474	267	4	2	362	311	2735	2754	2247	2861
GPX4	1415	912	62	0	145	103	0	2	593	168	21	22	661	372	137	87	349	264	126	60	238	98	0	34	207	347	35	85	139	2	109	239	75	62	34	635	67	509	0	340	198	865	112	193	45	0	73	542	305	18	157	125	3	111	179	240	1075	272	0	6	3	16	6	397	1321	7	182	528	499	690	51	503	581	1871	9	8	18	59	144	3	6	349	35	1	34	0	17	290	24	16
GPX5	0	0	0	0	0	0	0	0	0	0	0	0	0	0	0	0	0	0	0	0	0	0	0	0	0	0	0	0	0	0	0	0	0	0	0	0	0	0	0	0	0	0	0	0	0	0	0	0	0	0	0	0	0	2	0	0	0	0	0	0	0	0	0	0	0	0	0	0	0	0	0	0	0	0	0	0	0	0	0	0	0	0	0	0	0	0	0	0	0	0
GPX6	0	0	0	0	0	0	0	0	0	0	0	0	0	3	0	0	0	0	0	1	0	0	0	0	0	0	2	0	0	0	0	0	0	0	1	1	2	0	0	0	0	0	0	0	0	0	0	0	2	0	0	0	1	0	3	0	2	1	0	0	0	0	0	0	0	0	0	0	0	0	3	0	1	0	0	0	0	0	0	0	0	0	0	0	0	0	0	6	18	3
GPX7	117	131	3	0	30	0	0	0	0	0	0	0	0	0	0	0	7	36	0	0	0	0	0	0	0	0	0	2	0	0	0	0	0	0	0	0	0	0	0	0	3	0	0	0	0	0	0	0	0	6	21	0	0	8	0	0	0	0	0	0	0	0	0	0	0	0	0	0	0	0	5	0	0	1	0	0	0	0	0	0	0	0	0	0	0	0	0	0	29	32
GPX8	455	299	749	1	35	462	1	0	1179	4	13	0	1	11	262	1	165	225	1	95	443	183	3	12	605	144	433	19	0	30	262	104	216	144	1	0	386	9	0	139	1	1	35	105	4	4	502	23	125	540	272	2	1	259	1	31	1	8	0	6	1	1	5	8	3	1	380	103	217	412	102	1303	6	935	260	1	6	2	2	3	3	11	182	0	4	9	780	28	140	96
GRAMD1A	1168	606	0	1	1	29	1	2	2	10	0	1	7	4	3	0	2	5	19	1	48	10	2	8	112	8	14	9	4	7	15	24	16	77	8	1	32	0	0	25	15	9	4	24	12	0	1	10	30	30	2	21	2	26	7	11	3	1	6	4	3	5	0	16	0	0	27	6	1	82	11	0	6	1	2	2	0	0	96	11	0	71	3	0	5	9	3	24	62	47
GRAMD1B	1031	771	76	1	1	1	0	1	0	3	0	7	67	2	1	4	9	34	3	0	127	0	0	14	0	0	6	38	0	17	13	1	18	5	42	3	0	38	13	0	7	0	26	1	2	0	1	8	0	78	4	7	0	0	1	0	0	5	0	1	0	18	0	27	0	0	47	2	53	37	40	3	209	1	0	4	0	0	0	0	41	1	0	2	6	11	40	53	178	636
GRAMD1C	355	237	17	44	3	22	61	101	2	121	5	7426	5	75	923	1594	13	1	0	16	89	1	2	40	1	4	185	10	81	7	88	14	5	14	25	1884	1116	7	5	336	1853	21	3	11	12	17	12	2	462	1597	24	3	2	427	149	287	0	145	0	20	30	3	0	1	0	4	351	0	142	2	28	0	0	0	0	1	0	0	7	0	110	1142	4	0	25	0	0	116	75	171
GRAMD2	2217	1464	740	5	49	1122	3	13	6	1168	1135	1917	1239	1031	1176	2593	1650	19	565	812	957	704	83	649	1073	913	1121	846	1815	396	654	887	223	637	1227	1197	1539	681	12	1167	2409	8	884	374	9	8	3	1160	883	379	60	626	32	598	1103	426	709	5037	2	1264	142	1450	15	1386	2	4	914	2	1449	3052	1729	586	986	2679	278	1	1	162	1	11	11	1025	1678	1	49	10	77	1148	70	81
GRAMD3	1917	2034	0	0	0	13	1	1	57	0	17	244	76	3	38	1	12	18	339	0	23	54	2	35	17	2	112	7	3	317	36	358	15	3	29	12	59	0	43	8	29	4	17	3	18	0	3	49	604	19	4	19	1	30	0	1	0	0	0	9	121	185	0	407	1	0	130	0	263	4	133	71	16	0	30	1	2	222	577	25	12	3	708	1	15	0	0	80	1399	758
GRAMD4	472	288	0	0	0	0	0	0	1	0	2	0	0	0	0	0	0	2	0	7	0	0	0	0	1	0	0	6	0	0	0	0	0	0	1	0	0	2	1	0	0	0	0	0	0	0	0	0	0	0	0	0	1	0	0	0	0	0	0	0	0	0	0	3	0	0	0	2	0	6	0	0	0	1	0	0	1	0	0	0	0	0	0	0	0	0	0	16	1	2
GRAMD4P1	0	0	0	0	0	0	0	0	0	0	0	0	0	0	0	0	0	0	0	0	0	0	0	0	0	0	0	0	0	0	0	0	0	0	0	0	0	0	0	0	0	0	0	0	0	0	0	0	0	0	0	0	1	0	0	0	0	0	0	0	0	0	0	0	0	0	0	0	0	0	0	0	0	0	0	0	0	0	0	0	0	0	0	0	0	0	0	0	0	0
GRAMD4P2	0	0	0	0	0	0	0	0	0	0	0	0	0	0	0	0	0	1	0	0	0	0	0	0	0	0	0	0	0	0	0	0	0	0	0	0	0	0	0	0	0	0	0	0	0	0	0	0	0	0	0	0	0	0	0	0	0	0	0	0	0	0	0	0	0	0	0	0	0	0	0	0	0	0	0	0	0	0	0	0	0	0	0	0	0	74	0	0	0	0
GRAMD4P3	39	28	3	9	0	23	3	31	33	0	3	2	10	2	3	19	29	8	74	4	0	11	0	18	14	1	18	31	5	16	4	4	1	13	6	31	5	0	8	12	1	0	15	24	27	3	1	1	16	4	3	23	3	3	8	0	0	1	0	9	4	7	2	31	7	1	4	3	5	27	21	5	22	0	0	27	5	55	13	1	3	6	0	0	6	7	0	52	183	118
GRAMD4P4	0	0	0	0	0	0	0	0	0	0	0	0	0	0	0	0	0	0	0	0	0	0	0	0	0	0	0	0	0	0	0	0	0	0	0	0	0	0	0	0	0	0	0	0	0	0	0	0	0	0	0	0	0	0	0	0	0	0	0	0	0	0	0	0	0	0	0	0	0	0	0	0	0	0	0	0	0	0	0	0	0	0	0	0	0	2	0	0	0	0
GRAMD4P5	0	0	0	0	0	0	0	0	0	0	0	0	0	0	0	0	0	0	0	0	0	0	0	0	0	0	0	0	0	0	0	0	0	0	0	0	0	0	0	0	0	0	0	0	0	0	0	0	0	0	0	0	0	0	0	0	0	0	0	0	0	0	0	0	0	0	0	0	0	0	0	0	0	0	0	0	0	0	0	0	0	0	0	0	0	0	0	0	0	0
GRAMD4P6	0	0	0	0	0	0	0	0	0	0	0	0	0	0	0	0	0	0	0	0	0	0	0	0	0	0	0	0	0	0	0	0	0	0	0	0	0	0	0	0	0	0	0	0	0	0	0	0	0	0	0	0	0	0	0	0	0	0	0	0	0	0	0	0	0	0	0	0	0	0	0	0	0	0	0	0	0	0	0	0	0	0	0	0	0	0	0	0	0	0
GRAMD4P7	4	7	0	0	0	0	0	0	0	0	0	0	0	0	0	0	0	0	0	0	0	0	0	0	0	0	0	0	0	0	0	1	0	0	1	0	0	0	0	0	0	0	0	0	0	0	0	0	0	0	0	0	0	0	0	0	0	3	0	0	0	0	0	0	0	0	0	0	0	0	0	2	0	0	0	0	0	0	0	0	0	0	0	1	0	0	0	0	1	6
GRAMD4P8	1	0	0	0	0	0	0	0	0	0	0	0	0	0	0	0	0	0	0	0	0	0	0	0	0	0	0	0	0	0	0	0	0	0	0	0	0	0	0	0	0	0	0	0	0	0	0	0	0	0	0	0	0	0	0	0	0	0	0	0	0	0	0	0	0	0	0	0	0	0	0	0	0	0	0	0	0	0	0	0	0	0	0	0	0	0	0	0	0	0
GRAP	101	53	0	0	0	0	0	0	437	1	0	0	0	0	0	0	0	0	0	0	0	0	0	0	0	0	0	0	0	0	0	0	0	0	0	0	0	0	0	0	1	0	0	0	1	0	0	0	0	0	1	0	0	0	0	0	0	0	0	0	0	0	0	0	0	0	0	0	0	0	0	0	0	0	0	0	0	0	0	0	0	0	0	0	0	0	0	0	0	4
GRAP2	8	5	0	0	0	0	0	0	0	0	0	0	0	0	0	0	0	0	0	0	0	0	0	0	0	0	0	0	0	0	0	0	0	0	0	0	0	0	0	0	0	0	0	0	0	0	0	0	0	0	0	0	1	0	0	0	0	0	0	0	0	0	0	0	0	0	0	0	0	0	0	0	0	0	0	0	0	0	0	0	0	0	0	0	0	0	0	0	1	0
GRAPL	61	39	0	0	0	0	0	0	0	0	0	0	0	0	0	0	0	0	0	0	0	0	0	0	0	0	0	0	0	0	0	0	0	0	0	0	0	0	0	0	0	0	0	0	0	0	0	0	0	0	0	0	0	0	0	0	0	0	0	0	0	0	0	0	0	0	0	0	0	0	0	0	0	0	0	0	0	0	0	0	0	0	0	0	0	0	0	0	9	4
GRASP	244	142	0	0	0	0	0	0	0	0	0	0	0	0	0	0	0	0	0	0	0	0	0	0	0	0	0	0	0	0	0	0	0	0	0	0	0	0	0	0	0	4	0	0	2	0	0	0	0	0	0	0	0	0	0	0	0	408	0	0	0	0	0	0	0	0	0	0	0	0	0	0	0	0	0	0	0	0	0	0	0	0	0	0	0	0	0	0	0	11
GRB10	521	242	0	1	156	0	0	0	1	22	260	0	0	486	1	10	0	0	37	0	0	1	1	15	0	9	0	5	2	1	19	4	51	2	1	5	159	48	1	0	1	0	71	1	5	0	0	63	22	0	89	12	2	0	0	1	29	2	1	6	0	0	0	61	39	444	3	132	50	52	9	0	1386	36	0	41	8	0	0	9	0	75	0	52	132	72	5	0	178	90
GRB14	320	236	0	0	0	0	0	0	0	0	0	0	0	0	0	0	0	0	0	0	4	0	0	0	0	0	0	0	0	0	11	0	22	0	13	0	0	0	0	0	0	0	0	0	0	0	0	0	0	0	0	0	0	0	0	0	0	0	0	0	0	0	0	0	0	0	0	0	0	0	0	0	0	0	0	0	0	0	0	0	0	0	0	0	0	0	0	0	234	285
GRB2	1743	1216	76	2	45	314	0	5	317	32	327	549	95	739	78	1363	1101	927	1437	244	584	954	78	791	149	820	592	597	78	231	1744	490	563	784	916	1339	32	781	14	103	334	462	380	25	458	1	835	174	720	63	370	455	18	637	553	489	580	3	0	70	103	1402	21	2322	6928	6	786	435	797	697	597	1291	3666	280	217	5	289	8	3	10	112	328	1710	0	49	13	12	281	171	246
GRB7	1124	983	1	0	0	20	0	0	0	0	1	15	0	214	0	0	0	0	0	137	1	6	0	0	0	124	6	0	58	30	140	1	0	4	9	69	88	28	33	15	144	0	0	0	0	0	0	0	0	0	26	1	0	165	0	0	0	502	0	10	2	479	0	131	0	0	0	20	72	0	15	1	34	1	19	75	5	331	149	3	44	1	38	0	1	0	0	0	51	35
GREB1	20	25	2	0	0	1	2	17	60	23	8	2	7	2	6	9	38	8	6	16	18	17	24	6	9	13	9	21	6	11	3	10	20	9	3	15	24	4	5	0	20	12	17	12	41	7	19	10	11	8	14	9	2	22	10	11	4	10	0	7	31	12	1	3	0	1	29	108	19	13	28	1	3	1	2	1	1	10	1	1	3	29	6	2	0	3	2	32	7	22
GREB1L	135	51	0	2	0	0	0	2	195	2	0	94	0	0	0	1	0	1	0	181	0	0	3	94	0	240	45	1	17	0	0	0	1	1	0	0	0	0	4	2	0	0	0	11	1	4	0	0	1	509	7	35	2	62	0	0	0	0	0	0	0	0	0	3	0	0	165	0	486	0	14	3	0	174	0	0	0	0	0	0	0	0	0	0	0	0	0	0	388	233
GREM1	42	18	2	4	4	6	4	14	4	8	38	8	20	8	32	16	74	24	40	18	50	44	8	20	8	14	40	16	2	8	60	14	14	28	6	14	22	6	46	12	18	4	28	60	76	2	8	18	18	10	6	28	6	8	10	42	10	18	2	32	46	18	6	18	4	18	28	66	44	22	58	68	46	6	8	12	4	18	2	8	30	22	10	14	12	16	26	88	66	48
GREM2	439	487	0	0	1	0	0	0	6	37	0	0	1	0	22	0	0	2	0	1	0	0	1	0	581	15	6	1	74	0	0	1	4	11	0	161	1	21	0	16	822	0	0	0	0	0	0	0	0	0	1	4	1	25	0	2	20	1	0	10	1	50	0	0	0	0	1	2	50	0	51	0	0	0	0	441	0	0	652	0	0	0	0	1	0	0	0	10	33	32
GRHL1	2023	1508	155	2	22	9	5	15	0	3	1	2	540	101	1	2	33	2	3	201	383	1	11	378	449	37	400	13	684	84	6	172	2	24	177	571	26	1372	201	412	1330	2	12	20	7	0	228	78	49	17	273	686	4	168	151	10	5	3490	1	140	25	3663	21	629	4	18	238	147	350	1975	406	25	1712	7	28	3	15	101	118	30	385	8	193	3	7	3	362	1069	730	390
GRHL2	1342	1118	71	1	259	139	0	2	1	397	185	65	183	138	108	0	262	314	73	519	12	176	41	122	133	167	185	154	338	148	227	156	287	117	244	464	447	261	78	105	54	1	214	81	3	1	657	382	156	186	218	180	3	25	943	192	3	136	2	190	89	106	19	444	2	1	61	665	20	171	930	341	29	108	21	3	216	775	234	47	12	0	238	3	169	0	222	152	860	550
GRHL3	49	49	0	0	0	0	0	0	0	0	0	0	1	0	0	0	657	0	0	0	0	0	0	0	0	0	0	0	460	0	0	0	0	0	0	0	20	0	0	0	3	0	0	0	0	0	0	1	0	43	0	0	0	0	0	0	0	0	0	0	0	0	0	0	0	0	0	0	3	0	7	37	261	0	0	0	0	0	0	0	1	0	0	0	0	0	0	13	3	1
GRHPR	709	525	0	4	0	5	1	2	0	10	0	1	15	18	41	31	567	2	378	382	125	4	0	10	292	36	32	157	0	30	122	280	159	27	15	5	152	44	1	42	3	2	86	1	5	1	7	2	436	852	49	13	0	99	13	3	903	919	1	51	1	16	5	5	1	3	173	55	74	154	10	125	120	288	1	0	1	5	7	1	9	11	88	1	2	49	1	183	109	34
GRIA1	4	1	0	2	6	9	1	3	1	0	1	0	6	3	5	0	4	0	0	26	1	6	1	4	0	3	4	4	0	4	16	9	0	0	0	0	0	0	2	29	3	0	20	0	0	1	3	0	5	7	26	2	1	6	14	23	0	0	0	0	0	76	0	0	0	0	12	23	6	1	1	0	0	0	0	1	0	0	3	1	0	0	0	1	0	0	0	27	20	4
GRIA2	3	3	0	0	0	0	0	0	0	0	0	0	0	0	0	0	0	0	0	0	0	0	0	0	0	0	0	0	0	0	0	0	0	0	0	0	0	0	0	0	0	0	0	0	0	0	0	0	0	0	0	0	1	0	0	0	0	0	0	0	0	0	0	0	0	0	0	0	0	0	0	0	0	0	0	0	0	0	0	0	0	0	0	0	0	0	0	0	8	0
GRIA3	14	7	0	0	0	0	0	1	0	0	6	3	20	0	2	220	0	0	0	0	0	10	1	15	0	69	0	0	0	0	0	0	3	11	0	0	3	0	13	0	75	0	0	9	0	0	0	0	8	2	1	4	0	1	0	0	0	0	0	0	2	0	0	14	0	0	16	1	0	4	1	1	1	0	0	0	0	1	1	0	2	2	0	0	7	0	0	3	3	8
GRIA4	5	7	5	0	2	0	0	0	0	0	0	1	0	0	0	0	0	0	3	0	2	7	2	2	2	0	0	24	1	0	3	0	1	0	70	0	2	0	0	0	0	3	0	0	0	0	0	0	31	0	0	0	0	0	9	0	1	0	0	0	4	0	3	1	6	0	2	2	1	1	1	0	0	0	1	0	0	0	0	6	0	3	1	0	4	0	0	0	23	56
GRID1	51	39	0	1	0	0	0	0	0	0	0	0	0	0	1	0	1	0	0	0	0	0	0	0	0	6	0	1	0	9	1	1	2	7	1	0	1	0	1	0	1	0	1	2	0	0	0	0	2	1	0	1	0	1	0	1	0	0	0	0	0	0	0	0	0	0	5	0	0	3	0	0	13	0	0	1	1	0	0	0	0	0	0	1	0	0	0	0	34	15
GRID2	0	2	0	0	0	0	0	0	0	0	0	0	0	0	0	0	0	0	0	0	0	0	0	0	0	0	0	0	0	0	0	0	0	0	0	0	0	0	0	0	0	0	0	0	0	0	0	0	0	0	0	0	2	0	0	0	0	0	0	0	0	0	0	0	0	0	0	0	0	0	0	0	0	0	0	0	0	0	0	0	0	0	0	0	0	0	0	0	0	0
GRID2IP	16	13	0	0	0	0	0	0	0	0	0	0	0	0	0	0	0	0	0	0	0	0	0	0	0	0	0	0	0	0	0	0	0	0	0	0	0	0	0	0	0	0	0	0	0	0	0	0	0	0	0	0	0	0	0	0	0	0	0	0	0	0	0	0	0	0	0	0	0	0	0	0	0	0	0	0	0	0	0	0	0	0	0	0	0	0	0	0	0	0
GRIFIN	3	0	0	0	0	0	0	0	0	0	0	0	0	0	0	0	0	0	0	0	0	0	0	0	0	0	0	0	0	0	0	0	0	0	0	0	0	0	0	0	0	0	0	0	0	0	0	0	0	0	0	0	0	0	0	0	0	0	0	0	0	0	0	0	0	0	0	0	0	0	0	0	0	0	0	0	0	0	0	0	0	0	0	0	0	0	0	0	0	0
GRIK1	10	19	0	0	0	0	0	0	0	0	0	0	0	0	0	0	0	0	0	0	0	0	0	0	0	0	0	0	0	0	0	0	0	0	0	0	0	0	0	0	0	0	0	0	0	0	0	0	0	0	0	0	1	0	0	0	0	0	0	0	0	0	0	0	0	0	0	0	0	0	0	0	0	0	0	0	0	0	0	0	0	0	0	0	0	0	0	0	73	35
GRIK2	99	39	0	0	2	1	0	0	9	1	2	0	0	2	1	0	1	11	15	4	5	5	2	5	0	0	47	0	1	17	12	7	38	12	1	9	17	5	0	1	1	0	4	1	0	0	15	2	3	2	3	1	0	3	10	13	1	42	0	2	6	28	2	11	1	0	18	5	1	19	4	1	480	2	4	0	1	0	10	0	1	0	0	0	0	4	1	28	80	91
GRIK3	0	0	0	0	0	0	0	0	0	0	0	0	0	0	0	0	0	0	0	0	0	0	0	0	0	0	0	0	0	0	0	0	0	0	0	0	0	0	0	0	0	0	0	0	0	0	0	0	0	0	0	0	0	0	0	0	0	0	0	0	0	0	0	0	0	0	0	0	0	0	0	0	0	0	0	0	0	0	0	0	0	0	0	0	0	0	0	0	0	0
GRIK4	19	15	0	0	0	0	0	0	0	0	0	0	0	0	0	0	0	0	0	0	0	0	0	0	0	0	0	0	0	0	0	0	0	0	0	0	0	0	0	0	0	0	0	0	1	0	0	0	0	0	0	0	1	0	0	0	0	0	0	0	0	0	0	1	0	0	0	0	0	0	0	0	0	0	0	0	0	0	0	0	0	0	0	0	0	0	0	0	7	0
GRIK5	1	2	0	0	0	0	0	0	0	0	0	0	0	0	0	0	0	0	0	0	0	0	0	0	0	0	0	0	0	0	0	0	0	0	0	0	0	0	0	0	0	0	0	0	0	0	0	0	0	0	0	0	0	0	0	0	0	0	0	0	0	0	0	0	0	0	0	0	0	0	0	0	0	0	0	0	0	0	0	0	0	0	0	0	0	0	0	0	0	0
GRIN1	4	2	0	0	0	0	0	0	0	0	0	0	0	0	0	0	0	0	0	0	0	0	0	0	0	0	0	0	0	0	0	0	0	0	0	0	0	0	0	0	0	0	0	0	0	0	0	0	0	0	0	0	0	0	0	0	0	0	0	0	0	0	0	0	0	0	0	0	0	0	0	0	0	0	0	0	0	0	0	0	0	0	0	0	0	0	0	0	0	0
GRIN2A	1	0	0	0	0	0	0	0	1	0	0	0	0	0	1	0	0	0	2	0	0	0	0	0	0	0	0	3	0	2	0	0	0	0	0	0	0	0	0	0	0	0	1	0	1	0	0	1	0	0	0	1	1	0	0	0	2	2	0	1	0	0	1	0	4	2	3	0	1	1	0	0	2	0	0	0	1	0	0	0	2	1	0	1	0	0	1	0	0	1
GRIN2B	2	6	0	1	0	1	0	2	0	1	0	2	0	2	1	6	0	0	15	6	0	6	1	2	0	8	2	0	1	0	0	1	0	1	1	0	11	0	0	0	0	1	2	0	0	0	0	0	0	0	1	16	0	0	0	1	81	0	0	4	0	1	10	3	1	0	2	5	1	0	0	0	1	1	0	0	1	0	0	0	1	0	0	0	0	0	0	1	6	1
GRIN2C	177	42	0	0	0	0	0	0	0	0	0	0	31	0	0	6	0	0	0	3	0	1	1	0	0	2	0	0	0	0	0	0	0	0	0	0	0	0	0	1	0	0	0	0	0	0	0	0	0	0	0	0	1	0	1	0	0	0	0	0	0	9	0	0	0	0	0	0	0	0	0	0	5	0	0	0	5	0	0	2	0	0	0	0	0	0	0	1	17	9
GRIN2D	34	25	0	0	0	0	0	0	0	0	0	0	0	0	0	0	0	0	0	0	0	0	0	0	0	0	0	0	0	1	0	0	0	0	0	0	0	0	0	0	0	0	0	0	0	0	0	0	0	0	0	0	0	0	0	0	0	0	0	0	0	0	0	0	0	0	0	0	0	0	0	0	0	0	0	0	0	0	0	0	0	0	0	0	0	0	0	0	0	13
GRIN3A	7	8	0	0	0	0	0	0	0	0	0	0	0	0	0	0	0	0	0	0	0	0	0	0	0	0	0	0	0	0	0	0	0	0	0	0	0	0	0	0	0	0	0	0	0	0	0	39	0	0	0	0	0	0	0	0	0	0	0	0	0	0	0	0	0	0	0	0	0	0	0	0	0	0	0	0	0	0	0	0	0	0	0	0	0	0	0	0	3	0
GRIN3B	30	10	0	0	0	0	0	0	0	0	0	0	0	0	0	0	0	0	0	0	0	0	0	0	0	0	0	0	0	0	0	0	0	0	0	0	0	0	0	0	0	0	0	0	0	0	0	0	0	0	0	0	0	0	0	0	0	0	0	0	0	0	0	0	0	0	0	0	0	0	0	0	0	0	0	0	0	0	0	0	0	0	0	0	0	0	0	0	0	0
GRINA	1805	1744	85	0	1	0	0	0	0	65	33	19	34	21	50	43	4	0	0	3	2	1	0	0	11	9	8	0	18	0	0	25	12	105	2	0	53	9	0	1	173	373	0	11	80	0	1	0	9	4	0	2	0	8	0	0	0	122	0	39	9	4	2	4	0	0	0	0	2	3	0	0	1	0	3	2	22	0	15	0	26	0	612	0	2	0	0	16	261	115
GRIP1	901	852	34	0	1	258	0	0	0	82	18	982	7	89	10	154	1	0	0	26	1	0	0	3	39	36	180	766	19	2	0	0	2	0	161	0	6	7	0	420	167	0	0	2	0	0	0	0	7	1	44	230	3	1	417	600	2	53	0	4	33	3	3	0	6	1	16	0	0	884	19	1946	2	206	2	164	2	1	7	3	29	3079	28	3	14	1	1	3	747	568
GRIP2	496	305	0	0	0	0	0	0	0	0	0	0	0	0	0	0	0	0	0	0	0	0	0	0	0	0	0	0	0	0	0	0	0	0	0	0	0	0	0	0	0	0	0	0	0	0	0	0	0	0	0	0	0	0	0	0	0	0	0	0	0	0	0	0	0	0	0	0	0	0	0	0	0	0	0	0	0	0	0	0	0	0	0	0	0	0	0	0	25	49
GRIPAP1	917	640	20	1	345	1	0	59	6	7	22	2	40	10	89	108	26	8	24	71	17	139	119	13	92	66	27	32	9	75	5	43	36	8	37	11	54	1	82	2	15	17	19	16	25	7	18	56	21	33	39	26	0	27	7	32	36	4	0	4	5	74	1	9	105	0	41	9	1112	529	389	121	36	2	24	2	1	14	11	5	32	6	8	0	35	1	23	256	311	135
GRK1	0	0	0	0	0	0	0	0	0	0	0	0	0	0	0	0	0	0	0	0	0	0	0	0	0	0	0	0	0	0	0	0	0	0	0	0	0	0	0	0	0	0	0	0	0	0	0	0	0	0	0	0	3	0	0	0	0	0	0	0	0	0	0	0	0	0	0	0	0	0	0	0	0	0	0	0	0	0	0	0	0	0	0	0	0	0	0	0	0	0
GRK2	2138	1411	5	0	0	0	0	0	0	2	8	0	0	3	0	0	0	1	0	5	0	0	0	0	0	94	4	0	0	1	0	6	0	0	0	0	0	0	0	0	0	2	10	10	0	0	0	0	0	65	10	0	2	0	0	0	0	0	0	0	0	38	0	10	0	0	0	2	58	0	0	0	0	0	0	0	13	0	1	39	0	29	0	0	0	0	0	407	54	21
GRK3	357	347	0	0	15	19	0	1	0	120	7	1	1	3	7	1	3	0	18	3	23	8	0	9	2	63	13	43	2	19	0	10	20	37	0	14	3	2	55	6	6	0	15	6	0	0	4	4	9	5	31	0	1	4	15	2	10	1	0	4	1	1	0	35	3	0	33	20	18	43	1	0	2	1	1	0	1	0	0	4	2	5	1	0	0	1	0	17	297	260
GRK4	80	34	2	1	4	2	1	0	0	1	0	2	0	0	1	3	3	14	6	1	17	4	3	10	1	5	1	2	1	1	3	5	7	1	0	8	2	2	5	8	3	4	1	2	3	0	25	3	69	0	1	20	1	0	1	1	6	2	1	4	14	3	0	0	0	0	25	44	41	41	1	5	3	0	1	3	0	0	1	0	3	0	0	0	1	1	2	15	41	5
GRK5	1069	528	0	1	59	0	0	0	20	2	29	0	5	0	2	2	34	13	30	28	5	11	1	18	0	0	18	1	0	12	21	20	10	43	16	0	2	8	0	0	7	1	16	62	14	0	2	11	20	20	22	8	1	10	5	1	0	1	0	0	4	0	1	0	0	0	23	101	5	4	12	0	16	1	0	0	0	0	22	0	0	0	1	0	0	0	0	55	208	135
GRK6	232	191	0	0	0	0	0	0	0	0	14	0	0	0	0	0	104	3	0	9	0	9	0	0	39	0	0	0	0	0	0	0	0	0	0	0	0	1	0	0	0	0	1	0	1	0	0	0	1	0	0	8	0	0	0	2	0	0	0	0	0	0	31	0	0	0	0	0	1	0	2	0	0	0	0	0	0	0	0	8	6	0	0	0	0	0	0	0	65	55
GRK6P1	1	2	0	0	0	0	0	0	0	0	0	0	0	0	0	0	0	0	0	0	0	0	0	0	0	0	0	0	0	0	0	0	0	0	0	0	0	0	0	0	0	0	0	0	0	0	0	0	0	0	0	0	1	0	0	0	0	0	0	0	0	0	0	0	0	0	0	0	0	0	0	0	0	0	0	0	0	0	0	0	0	0	0	0	0	0	0	0	0	0
GRK7	18	12	0	0	20	15	0	7	3	0	0	7	11	0	2	2	3	1	0	0	4	0	4	1	1	1	0	0	0	3	3	3	0	5	0	2	3	24	2	0	2	4	0	4	1	0	5	0	19	0	1	0	0	4	0	0	36	8	0	1	1	0	0	0	0	0	3	2	0	0	0	16	0	0	0	0	0	0	0	4	1	2	1	0	1	4	0	4	8	1
GRM1	6	1	0	0	0	0	0	0	0	0	0	0	0	0	0	0	0	0	0	0	0	0	0	0	0	0	1	0	0	0	0	0	0	0	1	0	0	0	0	0	0	0	0	0	0	0	0	0	0	0	0	0	0	0	0	0	13	0	0	1	1	0	1	0	0	0	0	0	0	23	0	0	0	0	0	0	0	0	0	0	0	0	0	0	0	0	0	2	10	0
GRM2	17	5	0	0	0	0	0	0	0	0	0	0	0	0	0	0	0	0	0	2	0	1	4	0	0	0	0	0	0	0	4	3	2	0	0	1	2	0	0	0	0	0	0	0	0	0	0	1	0	0	0	0	0	0	0	0	0	0	0	0	0	0	0	0	0	0	0	0	0	3	0	0	0	0	0	0	0	0	0	0	0	0	0	0	0	0	0	0	2	6
GRM3	3	1	0	0	0	0	0	0	2	2	0	0	1	0	0	0	1	0	1	0	0	0	0	0	0	1	0	1	0	44	0	0	2	2	1	1	0	1	0	2	0	0	2	0	0	0	1	0	0	0	0	1	1	1	0	0	3	0	0	0	0	4	1	2	3	0	0	0	0	1	0	2	2	2	0	4	3	0	4	1	2	0	0	0	0	0	3	2	2	0
GRM4	5	9	0	0	1	0	0	5	0	0	0	7	0	0	15	0	5	0	13	7	5	0	2	1	0	3	0	1	8	0	0	28	10	17	13	5	0	0	1	11	2	1	9	5	0	0	0	1	1	0	1	0	3	2	1	0	0	0	0	4	0	1	0	1	0	0	17	22	1	71	0	63	3	0	1	0	0	0	0	0	0	0	0	0	0	0	0	20	27	1
GRM5	3	1	0	0	0	0	0	0	0	0	0	0	0	0	0	0	8	0	0	0	0	0	0	0	0	0	0	0	0	0	2	0	5	0	0	0	0	0	0	0	168	0	0	0	0	0	0	0	0	0	0	0	0	0	0	2	0	0	0	0	0	0	0	0	0	0	1	1	0	0	0	0	0	0	0	0	0	0	0	0	0	0	0	0	0	0	0	0	2	0
GRM6	16	15	31	0	0	0	0	9	39	0	0	0	4	0	5	2	11	13	8	40	3	2	0	40	0	2	20	0	1	28	48	13	13	22	0	30	14	0	103	2	53	3	7	15	0	1	2	2	22	0	3	19	0	1	4	26	1	1	0	1	0	78	0	40	0	1	28	25	0	96	0	8	2	10	28	0	10	0	0	3	1	1	0	1	0	2	0	34	37	17
GRM7	17	10	0	0	1	8	1	2	12	18	2	30	3	0	0	0	2	6	1	12	11	9	2	11	4	10	9	10	1	11	6	10	17	2	10	11	6	0	1	1	12	40	13	23	1	0	33	0	10	9	13	5	1	3	10	17	1	0	0	2	2	30	0	7	1	0	26	16	21	24	1	0	17	0	8	0	2	0	3	2	4	0	14	14	0	0	0	42	18	4
GRM8	3	3	0	2	0	0	0	0	0	0	0	0	0	0	0	0	0	0	0	0	0	0	0	0	0	13	0	0	0	0	0	0	0	0	0	0	0	0	0	0	0	0	0	0	0	0	0	0	0	0	0	0	1	0	0	17	0	0	0	0	0	0	0	0	0	0	0	0	0	0	0	0	0	0	0	0	0	0	0	0	0	0	0	0	0	0	0	0	0	0
GRN	9142	9651	91	4	66	505	0	2	102	1	488	437	140	121	260	65	10	519	1	78	310	68	38	533	3	167	2	668	245	5	40	19	470	446	110	11	492	912	126	327	141	1794	19	26	482	2	68	20	253	82	216	2	20	31	136	520	0	1818	0	306	34	1	3	578	12	1	19	506	397	7	117	271	67	563	122	64	96	4	936	0	8	1	479	1	98	0	195	1837	221	186
GRP	0	0	0	0	0	0	0	0	0	0	0	0	0	0	0	0	0	0	0	0	0	0	0	0	0	0	0	0	0	0	0	0	0	0	0	0	0	0	0	0	0	0	0	0	0	0	0	0	0	0	0	0	0	0	0	0	0	0	0	0	0	0	0	0	0	0	0	0	0	0	0	0	0	0	0	0	0	0	0	0	0	0	0	0	0	0	0	0	0	0
GRPEL1	256	233	0	0	1	158	0	0	487	2	741	171	130	97	379	2	113	0	498	2	13	139	0	26	304	61	0	2	53	630	0	53	517	1022	21	7	62	0	0	0	25	0	14	1	632	1	0	122	112	149	1	38	0	106	338	2	1	3	0	0	0	0	5449	0	1077	4	99	21	169	15	1	0	2373	1	0	0	0	0	0	0	2	0	1	1	2	0	0	102	16	94
GRPEL2	296	242	20	0	329	0	0	0	0	56	34	0	0	1	7	2	364	5	0	0	1	1	1	0	0	32	1	13	2	2	45	4	2	0	290	0	4	0	0	0	1	0	0	0	234	0	0	144	0	5	0	9	1	166	28	8	1	0	0	3	0	0	0	0	0	0	512	0	0	9	0	1146	0	28	1	0	1	1	0	0	0	2	34	0	0	0	0	0	129	108
GRPEL2P1	0	0	0	0	0	0	0	0	0	0	0	0	0	0	0	0	0	0	0	0	0	0	0	0	0	0	0	0	0	0	0	0	0	0	0	0	0	0	0	0	0	0	0	0	0	0	0	0	0	0	0	0	0	0	0	0	0	0	0	0	0	0	0	0	0	0	0	0	0	0	0	0	0	0	0	0	0	0	0	0	0	0	0	0	0	0	0	0	0	0
GRPEL2P2	0	0	0	0	0	0	0	0	0	0	0	0	0	0	0	0	0	0	0	0	0	0	0	0	0	0	0	0	0	0	0	0	0	0	0	0	0	0	0	0	0	0	0	0	0	0	0	0	0	0	0	0	0	0	0	0	0	0	0	0	0	0	0	0	0	0	0	0	0	0	0	0	0	0	0	0	0	0	0	0	0	0	0	0	0	0	0	0	0	0
GRPEL2P3	0	0	0	0	0	0	0	0	0	0	0	0	0	0	0	0	0	0	0	0	0	0	0	0	0	0	0	0	0	0	0	0	0	0	0	0	0	0	0	0	0	0	0	0	0	0	0	0	0	0	0	0	0	0	0	0	0	0	0	0	0	0	0	0	0	0	0	0	0	0	0	0	0	0	0	0	0	0	0	0	0	0	0	0	0	0	0	0	0	0
GRPR	0	1	0	0	0	0	0	0	0	0	0	0	0	0	0	0	0	0	0	0	0	0	0	0	0	0	0	0	0	0	0	0	0	0	0	0	0	0	0	0	0	0	0	0	0	0	0	0	0	0	0	0	0	0	0	0	0	0	0	0	0	0	0	0	0	0	0	0	0	0	0	0	0	0	0	0	0	0	0	0	0	0	0	0	0	0	0	0	0	0
GRSF1	965	820	683	3	19	2	1	6	3	5	39	20	1	126	140	553	508	2	194	205	63	171	12	6	2	8	28	5	15	338	143	11	9	51	7	36	27	62	11	290	11	10	14	1	39	1	127	4	36	26	64	473	3	105	31	160	316	8	0	600	417	121	6125	61	45	1	33	103	69	707	20	16	98	51	2	1	8	0	4	5	21	13	288	5	587	6	515	40	154	156
GRTP1	208	181	1	0	105	8	0	0	9	65	49	17	116	29	4	107	51	0	49	34	170	47	1	180	48	95	6	233	21	18	58	18	103	33	0	36	95	42	31	116	130	1	43	44	0	1	46	0	221	82	46	207	1	55	263	25	18	71	0	99	178	180	17	427	1	0	418	61	20	517	377	16	590	6	9	1	6	10	7	14	5	1	36	0	65	1	0	628	22	13
GRWD1	346	238	2	0	1	0	0	1	1	43	12	2	8	0	58	3	2	6	0	6	14	7	1	24	0	2	15	8	6	7	6	11	6	10	1	4	14	1	0	70	5	0	9	101	4	0	2	10	3	1	7	4	2	0	3	1	7	2	1	1	9	8	16	317	0	0	65	5	27	38	26	1	11	5	146	0	64	1	11	2	6	0	1	0	7	1	1	62	24	5
GRXCR1	0	0	0	0	0	0	0	0	0	0	0	0	0	0	0	0	0	0	0	0	0	0	0	0	0	0	0	0	0	0	0	0	0	0	0	0	0	0	0	0	0	0	0	0	0	0	0	0	0	0	0	0	0	0	0	0	0	0	0	0	0	0	0	0	0	0	0	0	0	0	0	0	0	0	0	0	0	0	0	0	0	0	0	0	0	1	0	0	0	0
GRXCR2	0	0	0	0	0	0	0	0	0	0	0	0	0	0	0	0	0	0	0	0	0	0	0	0	0	0	0	0	0	0	0	0	0	0	0	0	0	0	0	0	0	0	0	0	0	0	0	0	0	0	0	0	0	0	0	0	0	0	0	0	0	0	0	0	0	0	0	0	0	0	0	0	0	0	0	0	0	0	0	0	0	0	0	0	0	0	0	0	0	0
GS1-111G14.1	0	0	0	0	0	0	0	0	0	0	0	0	0	0	0	0	0	0	0	0	0	0	0	0	0	0	0	0	0	0	0	0	0	0	0	0	0	0	0	0	0	0	0	0	0	0	0	0	0	0	0	0	0	0	0	0	0	0	0	0	0	0	0	0	0	0	0	0	0	0	0	0	0	0	0	0	0	0	0	0	0	0	0	0	0	0	0	0	0	0
GS1-114I9.3	12	6	75	0	0	0	0	1	0	0	0	0	0	0	0	1	0	0	0	0	90	6	0	0	0	11	0	0	0	10	0	11	0	0	0	0	0	0	0	0	0	0	0	0	93	0	0	0	0	0	0	0	0	0	0	0	0	0	0	0	0	0	0	0	0	0	36	0	0	36	0	5	0	0	0	0	0	0	0	0	0	0	0	0	0	0	0	0	115	89
GS1-115G20.2	4	0	0	0	0	0	0	0	0	0	0	0	0	0	0	0	0	0	0	0	0	0	0	0	0	0	3	0	0	0	0	0	0	0	0	29	0	0	0	0	0	0	0	0	0	0	0	0	0	0	0	0	1	0	0	0	0	0	0	0	0	0	0	0	0	0	0	0	0	0	0	0	0	0	0	0	0	0	0	0	0	0	0	0	0	0	0	0	17	70
GS1-115M3.4	0	0	0	0	0	0	0	0	0	0	0	0	0	0	0	0	0	0	0	0	0	0	0	0	0	0	0	0	0	0	0	0	0	0	0	0	0	0	0	0	0	0	0	0	0	0	0	0	0	0	0	0	0	0	0	0	0	0	0	0	0	0	0	0	0	0	0	0	0	0	0	0	0	0	0	0	0	0	0	0	0	0	0	0	0	0	0	0	0	0
GS1-124K5.10	12	3	0	0	0	0	0	0	0	0	0	0	0	0	0	0	0	0	0	0	0	0	0	0	0	0	0	0	0	0	0	0	0	0	0	0	0	0	0	0	0	0	0	0	0	0	0	0	0	10	0	0	0	0	0	0	0	0	0	0	0	0	0	0	0	0	0	0	0	0	0	0	0	0	0	0	0	0	0	0	0	0	0	0	0	0	0	0	0	0
GS1-124K5.12	96	79	0	0	0	49	0	0	0	0	0	0	0	0	0	0	0	7	0	0	0	1	0	0	0	123	0	4	0	0	0	42	0	1	2	0	0	0	0	0	7	0	42	0	0	0	32	0	0	2	0	0	0	11	0	0	0	0	0	0	6	9	0	0	0	0	0	134	0	0	1	0	0	0	0	0	0	0	0	0	0	0	0	1	0	0	0	128	81	74
GS1-124K5.2	39	32	0	0	0	24	1	0	0	0	0	0	0	26	38	19	0	3	1	6	1	3	0	8	0	5	31	2	0	11	2	7	5	0	3	9	1	0	1	13	1	0	4	1	4	0	0	0	3	2	1	2	0	10	19	3	0	0	0	5	0	2	0	0	0	0	0	13	52	262	1	2	55	0	3	0	0	0	0	1	1	0	1	0	0	0	0	8	28	20
GS1-124K5.7	3	0	0	0	0	0	0	0	0	0	0	0	0	0	0	0	0	0	0	0	0	0	0	0	0	0	0	0	0	0	0	0	0	0	0	0	0	0	0	0	0	0	0	0	0	0	0	0	0	0	0	0	0	0	0	0	0	0	0	0	0	0	0	0	0	0	0	0	0	4	0	0	0	0	0	0	0	0	0	0	0	0	0	0	0	0	0	0	0	0
GS1-124K5.8	0	0	0	0	0	0	0	0	0	0	0	0	0	0	0	0	0	0	0	0	0	0	0	0	0	0	0	0	0	0	0	0	0	0	0	0	0	0	0	0	0	0	0	0	0	0	0	0	0	0	0	0	0	0	0	0	0	0	0	0	0	0	0	0	0	0	0	0	0	0	0	0	0	0	0	0	0	0	0	0	0	0	0	0	0	0	0	0	0	0
GS1-124K5.9	0	0	0	0	0	0	0	0	0	0	0	0	0	0	0	0	0	0	0	0	0	0	0	0	0	0	0	0	0	0	0	0	0	0	0	0	0	0	0	11	0	0	0	0	0	0	0	0	0	0	0	0	0	0	0	0	0	0	0	0	0	0	0	0	0	0	0	0	0	0	0	0	0	0	0	0	0	0	0	0	0	0	0	0	0	0	0	0	0	1
GS1-164F24.1	0	0	0	0	0	0	0	0	0	0	0	0	0	0	0	0	0	0	0	0	0	0	0	0	0	0	0	0	0	0	0	0	0	0	0	0	0	0	0	0	0	0	0	0	0	0	0	0	0	0	0	0	0	0	0	0	0	0	0	0	0	0	0	0	0	0	0	0	0	0	0	0	0	0	0	0	0	0	0	0	0	0	0	0	0	0	0	0	0	0
GS1-165B14.2	4	0	0	0	0	0	0	0	0	0	0	0	0	0	0	0	0	0	0	0	0	0	0	0	0	0	0	0	0	0	0	0	0	0	0	0	0	0	0	0	0	0	0	0	0	0	0	0	0	0	0	0	0	0	0	0	0	0	0	0	0	0	0	0	0	0	0	0	0	0	0	0	0	0	0	0	0	0	0	0	0	0	0	0	0	0	0	0	0	0
GS1-184P14.2	0	2	0	0	0	0	0	0	0	0	0	0	0	0	0	0	0	0	0	0	0	0	0	1	0	0	0	0	0	0	0	0	0	0	0	0	0	0	0	0	0	0	0	0	0	0	0	0	0	1	0	0	0	0	0	0	0	0	0	0	0	0	0	1	0	0	0	0	0	0	0	0	0	0	0	0	0	0	0	0	0	1	0	0	0	0	0	0	0	0
GS1-214D18.3	0	0	0	0	0	0	0	0	0	0	0	0	0	0	0	0	0	0	0	0	0	0	0	0	0	0	0	0	0	0	0	0	0	0	0	0	0	0	0	0	0	0	0	0	0	0	0	0	0	0	0	0	0	0	0	0	0	0	0	0	0	0	0	0	0	0	0	0	0	0	0	0	0	0	0	0	0	0	0	0	0	0	0	0	0	0	0	0	0	0
GS1-21A4.2	0	0	0	0	0	0	0	0	0	0	0	0	0	0	0	1	0	0	0	0	0	0	0	0	4	0	0	0	0	0	0	0	0	0	0	0	0	0	0	0	0	0	0	0	1	0	0	0	0	6	0	0	1	0	1	0	0	2	0	0	0	0	0	0	0	0	0	0	1	0	0	1	0	0	0	0	0	0	0	0	0	0	0	0	0	0	1	0	0	0
GS1-257G1.1	0	1	0	0	0	0	0	0	0	0	0	0	0	0	0	0	0	0	0	0	0	0	0	0	0	0	0	0	0	0	0	0	0	0	0	0	0	0	0	0	0	0	0	0	0	0	0	0	0	0	0	0	0	0	0	0	0	0	0	0	0	0	0	0	0	0	0	0	0	0	0	0	0	0	0	0	0	0	0	0	0	0	0	0	0	0	0	0	0	0
GS1-259H13.13	70	50	0	0	0	0	0	0	0	328	0	0	0	0	0	0	0	0	0	0	0	0	0	0	0	0	0	0	0	0	24	0	0	0	0	0	0	0	0	0	0	0	0	0	0	0	0	0	0	0	0	0	0	0	0	0	0	0	0	0	0	0	0	0	0	0	0	0	0	0	0	0	0	0	0	0	0	0	0	0	0	0	0	0	0	0	0	0	0	0
GS1-259H13.7	0	0	0	0	0	0	0	0	0	0	0	0	0	0	0	0	0	0	0	0	0	0	0	0	0	0	0	0	0	0	0	0	0	0	0	0	0	0	0	0	0	0	0	0	0	0	0	0	0	0	0	0	0	0	0	0	0	0	0	0	0	0	0	0	0	0	0	0	0	0	0	0	0	0	0	0	0	0	0	0	0	0	0	0	0	0	0	0	0	0
GS1-304P7.1	0	1	0	0	0	0	0	0	0	0	0	0	0	0	0	0	0	0	0	0	0	0	0	0	0	0	0	0	0	0	0	0	0	0	0	0	0	0	0	0	0	0	0	0	0	0	0	0	0	0	0	0	0	0	0	0	0	0	0	0	0	0	0	0	0	0	0	0	0	0	0	0	0	0	0	0	0	0	0	0	0	0	0	0	0	0	0	0	0	0
GS1-304P7.2	1	0	0	0	0	0	0	0	0	0	0	0	0	0	0	0	0	0	0	0	0	0	0	0	0	0	0	0	0	0	0	0	0	0	0	0	0	0	0	0	0	0	0	0	0	0	0	0	0	0	0	0	0	0	0	0	1	0	0	0	0	0	0	0	0	0	0	0	0	0	0	0	0	0	0	0	0	0	0	0	0	0	0	0	0	0	0	0	0	0
GS1-309P15.3	0	0	0	0	0	0	0	0	0	0	0	0	0	0	0	0	0	0	0	0	0	0	0	0	0	0	0	0	0	0	0	0	0	0	0	0	0	0	0	0	0	0	0	0	0	0	0	0	0	0	0	0	0	0	0	0	0	0	0	0	0	0	0	0	0	0	0	0	0	0	0	0	0	0	0	0	0	0	0	0	0	0	0	0	0	0	0	0	0	0
GS1-309P15.4	0	0	0	0	0	0	0	0	0	0	0	0	0	0	0	0	0	0	0	0	0	0	0	0	0	0	0	0	0	0	0	0	0	0	0	0	0	0	0	0	0	0	0	0	0	0	0	0	0	0	0	0	0	0	0	0	0	0	0	0	0	0	0	0	0	0	0	0	0	0	0	0	0	0	0	0	0	0	0	0	0	0	0	0	0	0	0	0	0	0
GS1-345D13.1	4	5	0	0	0	0	0	0	0	0	0	0	0	0	0	0	0	0	0	0	0	0	0	0	0	0	0	0	0	0	0	0	0	0	0	0	0	0	0	0	0	0	0	0	0	0	0	0	0	0	0	0	0	0	0	0	0	0	0	0	0	0	0	0	0	0	0	0	0	0	0	0	0	0	0	0	0	0	0	0	0	0	0	0	0	0	0	0	0	0
GS1-383H3.6	0	0	0	0	0	0	0	0	0	0	0	0	0	0	0	0	0	0	0	0	0	0	0	0	0	0	0	0	0	0	0	0	0	0	0	0	0	0	0	0	0	0	0	0	0	0	0	0	0	0	0	0	0	0	0	0	0	0	0	0	0	0	0	0	0	0	0	0	0	0	0	0	0	0	0	0	0	0	0	0	0	0	0	0	0	0	0	0	0	0
GS1-388B5.1	0	0	0	0	0	0	0	0	0	0	0	0	0	0	0	0	0	0	0	0	0	0	0	0	0	0	0	0	0	0	0	0	0	0	0	0	0	0	0	0	0	0	0	0	0	0	0	0	0	0	0	0	0	0	0	0	0	0	0	0	0	0	0	0	0	0	0	0	0	0	0	0	0	0	0	0	0	0	0	0	0	0	0	0	0	0	0	0	0	0
GS1-388B5.2	0	0	0	0	0	0	0	0	0	0	0	0	0	0	0	0	0	0	0	0	0	0	0	0	0	0	0	0	0	0	0	0	0	0	0	0	0	0	0	0	0	0	0	0	0	0	0	0	0	0	0	0	0	0	0	0	0	0	0	0	0	0	0	0	0	0	0	0	0	0	0	0	0	0	0	0	0	0	0	0	0	0	0	0	0	0	0	0	0	0
GS1-388B5.3	0	0	0	0	0	0	0	0	0	0	0	0	0	0	0	0	0	0	0	0	0	0	0	0	0	0	0	0	0	0	0	0	0	0	0	0	0	0	0	0	0	0	0	0	0	0	0	0	0	0	0	0	0	0	0	0	0	0	0	0	0	0	0	0	0	0	0	0	0	0	0	0	0	0	0	0	0	0	0	0	0	0	0	0	0	0	0	0	0	0
GS1-388B5.4	0	0	0	0	0	0	0	0	0	0	0	0	0	0	2	0	0	0	0	0	0	0	0	0	0	0	0	0	0	0	0	0	0	0	0	0	0	0	0	0	0	0	0	0	0	0	0	0	0	0	0	0	0	0	0	0	0	0	0	0	0	0	0	0	0	0	0	0	0	0	0	0	0	0	0	0	0	0	0	0	0	0	0	0	0	0	0	0	0	0
GS1-388B5.5	0	0	0	0	0	0	0	0	0	0	0	0	0	0	0	0	0	0	0	0	0	0	0	0	0	0	0	0	0	0	0	0	0	0	0	0	0	0	0	0	0	0	0	0	0	0	0	0	0	0	0	0	0	0	0	0	0	0	0	0	0	0	0	0	0	0	0	0	0	0	0	0	0	0	0	0	0	0	0	0	0	0	0	0	0	0	0	0	0	0
GS1-388B5.6	0	0	0	0	0	0	0	0	0	0	0	0	0	0	0	0	0	0	0	0	0	0	0	0	0	0	0	0	0	0	0	0	0	0	0	0	0	0	0	0	0	0	0	0	0	0	0	0	0	0	0	0	0	0	0	0	0	0	0	0	0	0	0	0	0	0	0	0	0	0	0	0	0	0	0	0	0	0	0	0	0	0	0	0	0	0	0	0	0	0
GS1-388B5.8	0	0	0	0	0	0	0	0	0	0	0	0	0	0	0	0	0	0	0	0	0	0	0	0	0	0	0	0	0	0	0	0	0	0	0	0	0	0	0	0	0	0	0	0	0	0	0	0	0	0	0	0	0	0	0	0	0	0	0	0	0	0	0	0	0	0	0	0	0	0	0	0	0	0	0	0	0	0	0	0	0	0	0	0	0	0	0	0	0	0
GS1-393G12.13	5	8	0	0	0	0	0	0	0	0	0	0	0	0	0	0	0	0	0	0	0	0	0	0	0	0	0	0	0	0	0	0	0	0	0	0	0	0	0	0	0	0	0	0	0	0	0	0	0	0	0	0	0	0	0	0	0	0	0	0	0	0	0	0	0	0	0	0	0	0	0	0	0	0	0	0	0	0	0	0	7	0	0	0	31	0	0	0	0	0
GS1-410F4.5	0	0	0	0	0	0	0	0	0	0	0	0	0	0	0	0	0	0	0	0	0	0	0	0	0	0	0	0	0	0	0	0	0	0	0	0	0	0	0	0	0	0	0	0	0	0	0	0	0	0	0	0	0	0	0	0	0	0	0	0	0	0	0	0	0	0	0	0	0	0	0	0	0	0	0	0	0	0	0	0	0	0	0	0	0	0	0	0	0	0
GS1-44D20.1	1	1	0	0	0	0	0	0	0	0	0	0	0	0	0	0	0	0	0	0	0	0	0	0	0	0	0	0	0	0	0	0	0	0	0	0	0	0	0	0	0	0	0	1	0	0	0	0	0	0	0	0	0	0	0	0	0	0	0	1	0	0	0	0	0	0	0	0	0	0	0	0	0	0	0	0	0	0	0	0	0	0	0	0	0	0	0	0	0	0
GS1-466O4.2	0	0	0	0	0	0	0	0	0	0	0	0	0	0	0	0	0	0	0	0	0	0	0	0	0	0	0	0	0	0	0	0	0	0	0	0	0	0	0	0	0	0	0	0	0	0	0	0	0	0	0	0	0	0	0	0	0	0	0	0	0	0	0	0	0	0	0	0	0	0	0	0	0	0	0	0	0	0	0	0	0	0	0	0	0	0	0	0	0	0
GS1-466O4.3	0	0	0	0	0	0	0	0	0	0	0	0	0	0	0	0	0	0	0	0	0	0	0	0	0	0	0	0	0	0	0	0	0	0	0	0	0	0	0	0	0	0	0	0	0	0	0	0	0	0	0	0	0	0	0	0	0	0	0	0	0	0	0	0	0	0	0	0	0	0	0	0	0	0	0	0	0	0	0	0	0	0	0	0	0	0	0	0	0	0
GS1-466O4.5	0	0	0	0	0	0	0	0	0	0	0	0	0	0	0	0	0	0	0	0	0	0	0	0	0	0	0	0	0	0	0	0	0	0	0	0	0	0	0	0	0	0	0	0	0	0	0	0	0	0	0	0	0	0	0	0	0	0	0	0	0	0	0	0	0	0	0	0	0	0	0	0	0	0	0	0	0	0	0	0	0	0	0	0	0	0	0	0	0	0
GS1-531I17.2	0	0	0	0	0	0	0	0	0	0	0	0	0	0	0	0	0	0	0	0	0	0	0	0	0	0	0	0	0	0	0	0	0	0	0	0	0	0	0	0	0	0	0	0	0	0	0	0	0	0	0	0	0	0	0	0	0	0	0	0	0	0	0	0	0	0	0	0	0	0	0	0	0	0	0	0	0	0	0	0	0	0	0	0	0	0	0	0	0	0
GS1-531I17.3	1	0	0	0	0	0	0	0	0	0	0	0	0	0	0	0	0	0	0	0	0	0	0	0	0	0	0	0	0	0	0	0	0	0	0	0	0	0	0	0	0	0	0	0	0	0	0	0	0	0	0	0	0	0	0	0	0	0	0	0	0	0	0	0	0	0	0	0	0	0	0	0	0	0	0	0	0	0	0	0	0	0	0	0	0	0	0	0	0	0
GS1-541M1.2	0	0	0	0	0	0	0	0	0	0	0	0	0	0	0	0	0	0	0	0	0	0	0	0	0	0	0	0	0	0	0	0	0	0	0	0	0	0	0	0	0	0	0	0	0	0	0	0	0	0	0	0	0	0	0	0	0	0	0	0	0	0	0	0	0	0	0	0	0	0	0	0	0	0	0	0	0	0	0	0	0	0	0	0	0	0	0	0	0	0
GS1-542M4.3	0	0	0	0	0	0	0	0	0	0	0	0	0	0	0	0	0	0	0	0	0	0	0	0	0	0	0	0	0	0	0	0	0	0	0	0	0	0	0	0	0	0	0	0	0	0	0	0	0	0	0	0	0	0	0	0	0	0	0	0	0	0	0	0	0	0	0	0	0	0	0	0	0	0	0	0	0	0	0	0	0	0	0	0	0	0	0	0	0	0
GS1-54N10.1	0	0	0	0	0	0	0	0	0	0	0	0	0	0	0	0	0	0	0	0	0	0	0	0	0	0	0	0	0	0	0	0	0	0	0	0	0	0	0	0	0	0	0	0	0	0	0	0	0	0	0	0	0	0	0	0	0	0	0	0	0	0	0	0	0	0	0	0	0	0	0	0	0	0	0	0	0	0	0	0	0	0	0	0	0	0	0	0	0	0
GS1-590J6.2	2	0	0	0	0	0	0	0	0	0	0	0	0	0	0	0	0	0	0	0	0	0	0	0	0	0	0	0	0	0	0	0	0	0	0	0	0	0	0	0	0	0	0	0	0	0	0	0	0	0	0	0	0	0	0	0	0	0	0	0	0	0	0	0	0	0	0	0	0	0	0	0	0	0	0	0	0	0	0	0	0	0	0	0	0	0	0	0	0	0
GS1-594A7.5	0	0	0	0	0	0	0	0	0	0	0	0	0	0	0	0	0	0	0	0	0	0	0	0	0	0	0	0	0	0	0	0	0	0	0	0	0	0	0	0	0	0	0	0	0	0	0	0	0	0	0	0	0	0	0	0	0	0	0	0	0	0	0	0	0	0	0	0	0	0	0	0	0	0	0	0	0	0	0	0	0	0	0	0	0	0	0	0	0	0
GS1-600G8.4	28	0	0	0	0	0	0	0	0	0	0	0	0	1	0	0	0	0	0	0	0	0	0	0	0	0	0	0	0	0	0	0	0	0	0	0	0	0	0	0	0	0	0	0	0	0	0	0	0	0	0	0	0	0	0	0	0	0	0	0	0	0	0	0	0	0	0	0	0	0	0	0	0	0	0	0	0	0	0	0	0	0	0	0	0	0	0	0	0	0
GS1-69O6.1	0	0	0	0	0	0	0	0	0	0	0	0	0	0	0	0	0	0	0	0	0	0	0	0	0	0	0	0	0	0	0	0	0	0	0	0	0	0	0	0	0	0	0	0	0	0	0	0	0	0	0	0	0	0	0	0	0	0	0	0	0	0	0	0	0	0	0	0	0	0	0	0	0	0	0	0	0	0	0	0	0	0	0	0	0	0	0	0	0	0
GSAP	305	226	256	0	0	0	0	0	0	0	0	4	0	1	2	0	15	0	0	0	74	30	0	0	1	42	0	0	0	0	0	1	0	0	72	45	0	0	0	1	0	22	9	0	0	0	0	0	0	0	0	0	4	0	0	0	0	0	0	0	0	0	5	0	0	0	96	0	0	0	0	1	314	1	4	0	0	0	0	0	0	0	27	0	0	2	0	0	67	76
GSC	0	0	0	0	0	0	0	0	0	0	0	0	0	0	0	0	0	0	0	0	0	0	0	0	0	0	0	0	0	0	0	0	0	0	0	0	0	0	0	0	0	0	0	0	0	0	0	0	0	0	0	0	0	0	0	0	0	0	0	0	0	0	0	0	0	0	0	0	0	0	0	0	0	0	0	0	0	0	0	0	0	0	0	0	0	0	0	0	0	0
GSC2	0	0	0	0	0	0	0	0	0	0	0	0	0	0	0	0	0	0	0	0	0	0	0	0	0	0	0	0	0	0	0	0	0	0	0	0	0	0	0	0	0	0	0	0	0	0	0	0	0	0	0	0	0	0	0	0	0	0	0	0	0	0	0	0	0	0	0	0	0	0	0	0	0	0	0	0	0	0	0	0	0	0	0	0	0	0	0	0	0	0
GSDMA	46	11	0	1	61	5	1	0	6	20	2	1	0	3	5	3	7	6	7	7	21	1	12	14	7	10	6	5	17	4	19	10	20	13	6	8	2	0	18	2	15	47	12	12	10	0	1	4	3	12	0	4	1	8	16	3	4	23	0	12	23	21	0	50	22	0	19	28	10	11	9	5	28	0	1	0	0	0	3	6	1	2	1	0	6	10	21	37	24	7
GSDMB	394	246	20	3	6	16	0	19	14	9	8	10	3	25	6	15	115	30	39	22	48	26	58	29	11	14	39	12	10	29	57	29	37	54	22	44	50	18	46	15	45	13	333	48	9	0	13	24	39	4	25	26	3	46	52	12	8	68	0	25	14	79	1	91	36	6	90	39	12	76	107	97	43	0	3	0	1	3	63	1	17	2137	89	0	8	0	0	69	146	101
GSDMC	4	3	5	0	1	1	0	0	0	2	0	0	0	2	0	0	3	0	10	1	0	3	0	0	0	1	108	0	7	4	5	1	1	0	0	4	14	0	1	1	2	0	4	1	0	0	3	4	4	0	2	3	1	7	4	2	0	1	0	2	0	1	0	0	0	0	3	0	8	3	1	9	4	25	0	0	0	0	0	0	0	19	0	0	0	0	0	2	1	4
GSDMD	1048	828	56	2	0	2	0	4	4	38	16	8	2	2	4	4	34	2	6	18	26	10	0	94	0	12	8	10	2	8	16	6	6	2	2	6	8	0	24	2	26	52	2	12	8	0	134	4	18	0	20	16	0	80	44	4	176	108	4	6	16	14	2	18	4	0	30	14	2	64	26	18	4	0	0	0	4	0	0	0	8	16	56	0	60	110	132	40	30	14
GSE1	7883	5542	449	6	446	327	1	2	4	937	1	0	11	296	2	802	16	173	8	119	19	104	12	381	50	323	37	192	1533	452	198	36	165	1016	365	1448	781	883	17	641	1669	1	180	14	1	6	27	376	81	85	230	435	24	822	313	57	3	3053	6	87	5158	166	100	94	1	91	153	371	3220	13	67	42	1297	385	105	122	518	1061	495	224	66	44	1020	6	62	1205	34	869	1542	1082
GSG1	49	34	0	0	17	1	1	3	0	5	3	0	2	10	28	0	16	7	49	27	16	17	3	1	6	33	14	6	15	2	2	6	8	23	9	4	5	2	31	10	1	2	6	9	1	0	13	5	1	0	9	0	2	20	21	36	6	0	0	1	153	0	1	0	0	3	42	20	97	41	9	8	22	2	8	0	0	0	1	0	7	0	0	0	0	0	2	350	122	49
GSG1L	23	8	0	0	0	0	0	0	0	0	0	0	0	0	0	0	0	1	0	0	0	0	0	0	0	1	0	0	0	0	0	0	0	0	0	0	0	0	0	0	0	0	0	0	0	0	0	0	0	0	0	0	1	0	0	0	0	0	0	0	0	0	0	0	16	0	0	0	0	0	0	0	0	0	0	0	0	0	0	6	0	0	0	0	0	0	0	0	3	22
GSG1L2	1	0	0	0	0	0	0	0	0	0	0	0	0	0	0	0	0	0	0	0	0	0	0	0	0	0	0	0	0	0	0	0	0	0	0	0	0	0	0	0	0	0	0	0	0	0	0	0	0	0	0	0	0	0	0	0	0	0	0	0	0	0	0	0	0	0	0	0	0	0	0	0	0	0	0	0	0	0	0	0	0	0	0	0	0	0	0	0	0	1
GSG2	15	16	0	0	0	0	0	0	2	0	0	0	0	0	0	0	1	0	0	0	0	0	0	0	0	2	0	0	0	0	0	0	0	0	0	0	1	0	0	0	0	3	1	0	0	0	0	0	0	0	2	0	1	0	2	0	0	0	0	0	0	0	0	0	0	0	0	0	0	0	0	0	0	0	0	0	0	0	0	0	0	0	0	0	0	0	0	1	0	4
GSK3A	873	707	1	3	0	2	1	3	2	2	1	2	3	55	1	4	0	6	2	2	3	18	3	13	0	8	4	27	0	1	3	1	4	3	4	7	2	3	11	1	0	0	19	4	1	5	2	6	2	0	2	1	0	227	124	12	1	6	2	1	1	999	1	4	1	1	16	10	4	6	1	8	14	2	7	153	4	26	128	5	1	11	2	0	17	1	0	14	174	34
GSK3B	1436	1088	47	4	333	45	0	1	0	155	0	171	5	122	0	1	53	13	77	20	278	8	0	80	88	1	257	38	240	66	12	252	113	96	104	1	198	4	11	541	5	4	45	0	210	1	4	3	138	1420	70	1	1	242	823	301	11	99	2	6	173	2987	2	2	0	0	1147	111	44	11	507	3	54	0	32	1	108	1	598	31	2	10	3568	1	217	10	0	111	640	448
GSKIP	226	215	0	0	0	0	0	0	1	0	0	1886	801	629	6	0	43	2	1	65	0	88	1	1	10	4	164	439	0	345	0	1	7	0	1	1529	0	5	0	4	836	0	0	115	11	0	3	29	7	5	4	1	2	229	20	51	0	177	0	1	0	1565	0	731	0	0	671	0	2	8	348	0	857	8	0	0	0	0	464	0	1	0	13	0	0	0	0	248	78	53
GSN	3609	2197	185	3	56	23	0	4	353	583	9	109	76	218	22	11	79	104	108	20	46	48	9	22	38	36	69	12	12	16	10	57	11	572	222	9	39	371	113	85	88	169	61	40	1542	14	369	6	25	21	21	219	3	99	61	137	266	63	0	91	17	110	134	92	250	0	51	145	96	110	165	19	46	14	75	19	253	3	714	157	7	5	84	3	76	7	34	4	212	242
GSPT1	1089	1008	33	40	1	53	52	66	1075	987	10	15	717	1	3	2	181	48	12	67	82	599	32	288	686	39	370	1359	38	7	1	66	30	238	28	123	111	317	169	68	8	33	405	17	624	5	270	495	8	35	45	790	1	420	5	521	2	30	3	11	4	419	279	26	0	0	4	98	440	120	87	495	329	326	2	1	8	0	82	1473	0	207	188	0	17	84	1	1143	247	201
GSPT2	68	56	0	0	0	0	0	0	0	0	0	0	0	0	36	0	0	0	344	0	0	0	0	0	0	434	0	0	0	0	0	0	0	0	0	0	3	0	0	0	0	0	0	0	0	0	0	0	0	0	0	0	0	177	0	0	0	1	0	0	0	0	0	0	0	0	0	0	0	3	0	0	113	1133	0	0	0	0	0	0	0	1	1	0	0	0	0	0	0	0
GSR	566	435	70	1	180	19	0	4	88	115	48	0	13	374	16	39	108	10	9	124	58	131	4	91	18	218	55	141	2	44	168	95	252	53	91	5	10	36	4	124	79	1	169	11	10	0	27	30	16	22	98	252	1	56	62	31	1353	10	0	111	19	11	0	105	4	7	26	38	73	12	573	83	32	551	504	2	28	15	7	14	45	1989	43	54	175	16	12	782	61	27
GSS	501	396	8	0	0	17	0	0	0	10	0	0	0	0	0	4	113	1	1	0	802	38	0	36	67	5	0	0	0	0	34	0	0	17	0	0	144	26	0	113	17	0	400	0	1	0	0	7	0	826	1	32	0	7	336	151	2	0	0	80	0	1	1	0	0	0	0	0	1	391	0	1040	0	0	0	0	0	0	0	0	0	176	51	0	0	0	0	21	20	54
GSTA1	3	0	0	0	0	0	0	0	0	0	0	0	0	0	0	0	0	0	0	0	0	0	0	0	0	0	0	0	0	0	0	0	0	0	0	0	0	0	0	0	0	0	0	0	0	0	0	0	0	0	0	0	0	0	0	0	3	0	0	0	0	0	0	0	0	0	0	0	0	0	0	0	0	0	0	0	0	0	0	0	0	0	0	0	0	0	0	0	0	0
GSTA10P	1	1	0	0	0	0	0	0	0	0	0	1	0	0	0	0	0	0	0	0	0	0	0	0	0	0	0	0	1	0	0	0	0	0	0	0	0	0	0	0	1	0	0	0	0	0	0	0	0	0	0	0	0	0	0	0	0	0	0	0	0	0	0	0	0	0	0	0	0	0	1	0	0	0	0	0	0	0	0	0	0	0	1	0	0	1	0	0	0	0
GSTA11P	0	0	0	0	0	0	0	0	0	0	0	0	0	0	0	0	0	0	0	0	0	0	0	0	0	0	0	0	0	0	0	0	0	0	0	0	0	0	0	0	0	0	0	0	0	0	0	0	0	0	0	0	0	0	0	0	0	0	0	0	0	0	0	0	0	0	0	0	0	0	1	0	0	0	0	0	0	0	0	0	0	0	0	0	0	0	0	0	0	0
GSTA12P	0	0	0	0	0	0	0	0	0	0	0	0	0	0	0	0	0	0	0	0	0	0	0	0	0	0	0	0	0	0	0	0	0	0	0	0	0	0	0	0	0	0	0	0	0	0	0	0	0	0	0	0	0	0	0	0	0	0	0	0	0	0	0	0	0	0	0	0	0	0	0	0	0	0	0	0	0	0	0	0	0	0	1	0	0	0	0	0	0	0
GSTA2	0	0	0	0	0	0	0	0	0	0	0	0	66	0	0	16	0	0	0	8	0	0	0	0	0	0	0	0	1	0	0	0	0	0	0	0	0	0	0	0	0	0	0	0	0	0	0	0	0	0	0	0	0	0	0	24	0	0	0	0	0	11	0	0	0	0	0	0	0	0	0	0	0	0	0	0	0	0	0	0	0	0	0	0	0	0	0	0	0	0
GSTA3	414	226	77	0	0	0	0	0	0	0	0	1243	659	269	1	2288	242	3	136	647	0	254	41	1	474	20	1	1	919	5	10	148	4	273	437	1613	181	430	0	654	830	0	3	256	0	0	240	230	312	2	1	577	28	150	3	232	5471	1576	0	471	75	3502	7	1710	0	2	0	0	506	1	1748	2	15	0	347	247	2	82	433	53	99	1	2461	2	5	0	4036	9	53	45
GSTA4	887	643	123	0	1	10	2	0	0	260	684	747	773	98	486	3053	301	1	868	38	0	74	2	50	199	491	86	722	1481	11	443	125	333	954	96	169	11	151	230	57	172	1	374	185	11	0	0	104	319	1385	86	47	2	381	601	419	86	1	0	522	4	72	3	395	0	48	1	8	1436	57	68	0	1257	405	67	1122	1	1	2523	14	3	0	487	0	183	0	30	4	192	170
GSTA5	0	0	0	0	0	0	0	0	0	0	0	0	0	0	0	0	0	0	0	0	0	0	0	0	0	0	0	0	0	0	0	0	0	0	0	0	0	0	0	0	0	0	0	0	0	0	0	0	0	0	0	0	0	0	0	1	0	0	0	0	0	1	0	2	0	0	0	0	0	0	0	0	0	0	0	0	0	0	0	0	0	0	1	0	0	0	0	0	0	0
GSTA6P	0	0	0	0	0	0	0	0	0	0	0	0	0	0	0	0	0	0	0	0	0	0	0	0	0	0	0	0	0	0	0	0	0	0	0	0	0	0	0	0	0	0	0	0	0	0	0	0	0	0	0	0	1	0	0	0	0	0	0	0	0	0	0	0	0	0	0	0	0	0	0	0	0	0	0	0	0	0	0	0	0	0	0	0	0	0	0	0	0	0
GSTA7P	0	0	0	0	0	0	0	0	0	0	0	0	0	0	0	0	0	0	0	0	0	0	0	0	0	0	0	0	0	0	0	0	0	0	0	0	0	0	0	0	0	0	0	0	0	0	0	0	0	0	0	0	0	0	0	0	0	0	0	0	0	0	0	1	0	0	0	0	0	0	0	0	0	0	0	0	0	0	0	0	0	0	0	0	0	0	0	0	0	0
GSTA8P	0	0	0	0	0	0	0	0	0	0	0	0	0	0	0	0	0	0	0	0	0	0	0	0	0	27	0	0	0	0	0	0	0	0	0	0	0	0	0	0	0	0	0	0	0	0	0	0	0	0	0	0	0	0	0	0	0	0	0	0	0	0	0	0	0	0	0	0	0	0	0	0	0	0	0	0	0	0	0	0	0	0	0	0	0	0	0	0	0	0
GSTA9P	2	0	0	0	0	0	0	1	0	0	0	0	0	0	1	1	1	0	0	0	0	0	0	1	0	0	0	0	0	0	0	0	0	3	0	0	0	0	0	1	2	0	0	0	0	0	0	4	0	0	1	0	0	0	8	3	0	0	0	0	0	0	0	0	0	0	0	0	1	0	0	0	0	0	0	0	0	0	0	0	0	0	0	0	0	0	0	1	0	0
GSTCD	124	103	151	0	1	2	1	0	6	0	15	265	4	3	0	1	15	21	32	84	16	20	0	34	1	16	11	14	4	34	36	11	9	15	1	31	141	1	205	6	19	19	19	20	4	0	15	0	22	9	14	36	5	10	25	10	4	4	0	9	91	42	1	20	0	4	47	461	4	52	26	18	126	0	1	0	3	3	0	2	18	1	32	0	0	0	1	14	61	26
GSTK1	1615	1159	556	1	866	53	0	2	70	872	437	796	510	436	601	90	165	116	19	221	33	150	0	158	1172	32	123	273	16	205	18	162	20	414	37	81	293	873	3	380	276	279	27	6	150	0	186	168	49	386	17	357	3	49	484	202	4	2	0	551	2	616	6001	6	4	1	548	9	13	804	1071	906	1498	83	22	0	10	7	2	2	2	2336	826	4	61	2	3	415	199	247
GSTM1	5	75	8	0	296	1	0	0	72	0	2	0	29	17	1	0	2	0	6	12	1	0	0	0	0	0	1	0	0	0	0	31	0	0	0	0	0	0	0	36	1	0	0	0	20	0	0	0	3	0	0	0	3	0	0	0	0	0	1	0	0	0	0	4	1	0	0	0	0	0	0	0	0	0	0	0	0	0	0	0	1	0	0	0	0	0	0	0	0	0
GSTM2	311	144	1	3	23	20	5	13	57	55	8	3	0	6	8	0	11	18	26	1	55	134	0	29	43	132	6	0	0	30	37	5	67	37	9	21	17	0	55	8	1	12	292	0	4	4	1	232	100	5	8	27	6	47	195	27	2	161	0	0	3	0	1	0	1795	1	16	125	36	225	25	0	15	0	0	0	1	0	45	0	0	0	69	0	0	4	1	190	237	129
GSTM2P1	0	0	0	0	0	0	0	0	0	0	0	0	0	0	0	0	0	0	0	0	0	0	0	0	0	0	0	0	0	0	0	0	0	0	0	0	0	0	0	0	0	0	0	0	0	0	0	0	0	0	0	0	0	0	0	0	0	0	0	0	0	0	0	0	0	0	0	0	0	0	0	0	0	0	0	0	0	0	0	0	0	0	0	0	0	0	0	0	0	0
GSTM3	88	97	40	2	314	228	2	5	39	27	86	29	112	429	58	513	576	51	687	56	300	2167	13	298	1015	12	178	110	14	70	532	483	571	583	317	10	497	85	2	2408	107	6	96	24	2	2	52	262	22	462	62	1148	6	465	872	440	12	16	0	27	15	40	6	48	340	2	837	37	35	182	15	56	5	3	1173	1	9	2	0	2	5	1	37	5	5	13	66	28	33	27
GSTM3P1	0	0	0	0	0	0	0	0	0	0	0	0	0	0	0	0	0	0	0	0	0	0	0	0	0	0	0	0	0	0	0	0	0	0	0	0	0	0	0	0	0	0	0	0	0	0	0	0	0	0	0	0	0	0	0	0	0	0	0	0	0	0	0	0	0	0	0	0	0	0	0	0	0	0	0	0	0	0	0	0	0	0	0	0	0	0	0	0	0	0
GSTM3P2	1	0	0	0	0	0	0	0	0	0	0	0	0	0	0	0	0	0	0	0	0	0	0	0	0	0	0	0	0	0	0	0	0	0	0	0	0	0	0	0	0	0	0	0	0	0	0	0	0	0	0	0	0	0	0	0	0	0	0	0	0	0	0	0	0	0	0	0	0	0	0	0	0	0	0	0	0	0	0	0	0	0	0	0	0	0	0	0	0	0
GSTM4	53	85	939	0	0	27	0	0	0	0	0	5	0	1	0	0	0	0	0	0	0	7	0	4	0	0	0	0	0	0	0	0	0	0	0	0	0	0	0	0	0	0	1	0	0	0	0	0	0	0	0	0	0	0	0	0	0	0	0	0	0	0	18	0	1	0	0	0	0	0	0	0	0	0	0	0	0	0	0	0	0	0	0	0	0	0	0	0	8	3
GSTM5	7	3	1	0	0	0	0	0	0	0	0	0	0	0	0	0	0	0	0	0	0	0	0	0	0	0	0	53	0	0	0	0	0	0	0	0	0	0	0	0	0	0	0	0	0	0	0	0	0	0	0	0	0	0	0	0	0	0	0	0	0	0	0	0	16	0	0	0	0	0	0	0	0	0	0	0	0	0	0	0	0	0	0	0	0	0	0	0	1	0
GSTM5P1	1	0	0	0	0	0	0	0	0	0	0	0	0	0	0	0	0	0	0	0	0	1	0	0	0	0	0	0	0	0	0	0	0	0	0	0	0	0	0	0	0	0	0	0	0	0	0	0	0	0	0	0	0	0	1	0	0	0	0	0	0	0	0	0	0	0	0	0	0	0	0	0	0	0	0	0	0	0	0	0	0	0	0	0	0	0	0	0	0	0
GSTO1	526	512	71	0	41	196	0	0	210	19	542	569	159	104	6	357	347	20	130	143	0	35	0	77	11	323	221	383	0	73	176	259	25	179	71	154	187	284	43	367	42	16	30	3	1233	0	14	0	23	143	1	214	0	12	13	484	1341	2	2	0	0	693	206	2044	0	18	84	19	409	574	130	660	27	1258	34	1	4	104	14	24	15	1446	6	1	7	1	1	35	104	47
GSTO2	84	73	55	4	106	16	0	19	12	82	13	72	5	14	25	6	132	41	39	22	35	53	23	129	36	125	28	85	11	92	19	49	127	70	22	57	65	28	63	9	66	107	16	127	51	5	40	77	117	24	39	77	12	34	64	36	10	58	0	68	41	7	10	90	4	10	72	649	21	107	53	29	20	185	7	142	6	2	6	20	12	18	24	2	31	5	8	107	212	116
GSTO3P	0	0	0	0	0	0	0	0	0	0	0	0	0	0	0	0	0	0	0	0	0	0	0	0	0	0	0	0	0	0	0	0	0	0	0	0	0	0	0	0	0	0	0	0	0	0	0	0	0	0	0	0	0	0	0	0	0	0	0	0	0	0	0	0	0	0	0	0	0	0	0	0	0	0	0	0	0	0	0	0	0	0	0	0	0	0	0	0	0	0
GSTP1	3875	3390	1905	6	255	881	4	407	423	1006	1906	1440	3247	2606	1941	1599	2700	1195	1666	1560	257	1028	3	2208	2405	2803	765	1590	397	993	1423	1878	1959	2614	1712	1665	2258	2118	292	2981	2222	749	1882	1484	694	8	740	1600	2214	1802	679	1043	490	1509	2084	1502	4339	3903	0	1843	67	559	26	4581	390	49	1865	2579	2188	3767	1898	2910	3612	10244	900	10	11	372	347	9	210	17294	2568	3	235	145	3200	3255	114	102
GSTP1P1	1	0	0	0	0	0	0	0	0	0	0	0	0	0	0	0	0	0	0	0	0	0	0	0	0	0	0	0	0	0	0	0	0	0	0	0	0	0	0	0	0	0	0	0	0	0	0	0	0	0	0	0	0	0	0	0	0	0	0	0	0	0	0	0	0	0	0	0	0	0	0	0	0	0	0	0	0	0	0	0	0	0	0	0	0	0	0	0	0	0
GSTT1	14	12	24	1	21	3	0	1	4	45	10	0	147	14	17	1	31	3	28	11	25	33	1	221	38	13	75	60	1	71	30	191	328	18	5	2	33	61	0	4	6	1	8	1	2	46	16	19	19	363	103	115	10	37	66	39	1660	175	0	5	2	31	2	14	1	0	14	324	38	9	43	9	2259	1120	13	2	4	64	1	3	3	3	69	2	11	3	1	51	16	28
GSTT2	0	5	0	0	0	0	0	0	0	0	0	0	0	0	0	0	0	0	0	0	0	0	0	0	0	1	0	0	0	0	0	0	0	0	0	0	0	0	0	0	0	0	0	0	0	0	0	0	0	0	0	0	0	0	0	0	0	0	0	0	0	0	0	0	0	0	0	0	0	0	0	0	0	0	0	0	0	0	0	0	0	0	0	0	0	0	0	0	10	20
GSTT2B	37	51	0	0	0	0	0	0	0	0	0	0	0	0	0	0	0	0	0	0	0	0	0	0	0	0	0	0	0	0	0	0	0	0	0	0	0	0	0	0	0	0	0	0	0	0	0	0	0	0	0	0	0	0	0	0	0	0	0	0	0	0	0	0	0	0	0	0	0	0	0	0	0	0	0	0	0	0	0	0	0	0	0	0	0	0	0	0	0	0
GSTTP1	8	7	0	0	1	0	0	3	0	0	0	1	7	1	0	1	1	10	15	1	32	0	0	8	0	3	8	3	1	10	9	11	2	10	0	12	9	2	18	3	22	2	7	6	0	1	7	1	9	1	3	2	0	6	7	1	22	4	0	0	5	9	8	2	2	0	33	4	5	31	3	2	1	0	0	1	2	0	0	1	4	1	15	0	0	0	1	45	8	6
GSTZ1	289	183	1	3	4	10	0	2	2	0	34	3	268	15	8	6	2	11	27	34	13	48	7	19	27	19	52	4	6	10	27	22	11	9	7	32	142	2	6	24	216	9	26	17	15	0	4	4	328	20	7	21	3	21	20	242	129	24	0	145	21	46	3	934	1	2	81	484	21	184	11	12	28	1112	7	0	6	4	0	1	708	16	1	0	238	0	48	11	23	55
GSX1	0	0	0	0	0	0	0	0	0	0	0	0	0	0	0	0	0	0	0	0	0	0	0	0	0	0	0	0	0	0	0	0	0	0	0	0	0	0	0	0	0	0	0	0	0	0	0	0	0	0	0	0	0	0	0	0	0	0	0	0	0	0	0	0	0	0	0	0	0	0	0	0	0	0	0	0	0	0	0	0	0	0	0	0	0	0	0	0	0	0
GSX2	0	0	0	0	0	0	0	0	0	0	0	0	0	0	0	0	0	0	0	0	0	0	0	0	0	0	0	0	0	0	0	0	0	0	0	0	0	0	0	0	0	0	0	0	0	0	0	0	0	0	0	0	0	0	0	0	0	0	0	0	0	0	0	0	0	0	0	0	0	0	0	0	0	0	0	0	0	0	0	0	0	0	0	0	0	0	0	0	0	0
GTDC1	171	115	5	0	5	6	2	0	7	6	1	11	0	3	4	6	4	8	32	29	10	19	20	4	3	13	12	303	4	37	279	14	12	13	21	14	49	0	4	68	11	0	13	15	4	0	7	9	18	3	8	33	2	14	21	5	36	8	0	1	17	12	1	6	0	0	59	5	5	19	1	15	14	1	1	1	4	0	1	2	3	3	1	0	2	10	0	21	166	241
GTF2A1	982	990	538	1	11	15	0	1	718	2	0	1057	161	47	41	2	612	0	0	0	452	4	1	2	57	12	238	75	4	0	397	22	0	1	31	819	11	0	4	0	98	0	23	0	908	0	4	12	0	1135	6	530	4	97	816	3	161	41	0	11	95	0	0	0	0	0	159	26	77	0	265	0	11	5	0	1	0	1	697	5	8	0	16	0	162	2	0	0	427	356
GTF2A1L	14	8	0	0	0	0	0	0	0	0	0	0	0	0	0	0	0	0	0	0	0	0	0	0	135	0	0	0	0	0	0	0	0	0	0	0	0	0	0	0	0	0	0	0	0	0	0	0	0	0	0	0	0	0	263	0	0	0	0	0	0	0	0	0	0	0	0	0	0	0	0	0	0	0	0	0	0	0	0	0	0	0	0	0	0	0	0	0	0	7
GTF2A2	335	236	552	1	453	42	0	0	54	47	510	689	322	899	168	1041	573	34	125	53	101	462	63	56	1	609	536	65	1	680	704	89	204	548	334	36	382	360	11	555	20	5	234	1	0	1	87	133	746	450	139	75	3	273	410	179	80	588	0	147	15	487	2	48	2	0	836	50	88	591	736	1193	776	536	8	0	2	97	45	0	758	139	114	1	2	2	2	607	30	56
GTF2B	356	280	1	4	715	216	1796	10	87	119	2	1510	180	369	0	121	425	51	63	90	144	26	11	1	388	270	0	1040	623	463	231	45	563	548	49	83	451	3	22	986	1000	4	222	88	14	0	3	218	756	1529	1	103	21	946	955	853	166	17	1	7	5	86	58	234	3	0	2243	6	285	1671	1429	1	4269	683	3	0	0	1	566	1	5	0	2768	0	1	3	8	408	32	49
GTF2E1	181	165	7	0	0	17	0	4	3	1	13	2	0	1	1	1	1	1	2987	0	0	2	2	3	0	374	1	30	0	6	27	254	271	1	1	2	431	0	0	8	7	1	452	1	817	0	629	0	96	0	3	2	1	272	7	0	5	1	0	498	6	2276	0	2	0	0	929	2	0	1	2	0	1	8	14	0	27	0	0	3	0	2	1	1	25	0	2	23	26	24
GTF2E2	241	188	0	0	5	0	0	0	1	14	277	5	9	8	2	0	27	3	7	2	3	3	285	14	3	19	77	21	1	139	2	9	248	37	7	116	22	0	0	8	40	3	67	3	239	1	12	9	11	30	83	2	5	0	229	5	10	2	0	35	5	16	4	9	0	1	21	0	10	23	5	0	4	1	19	1	0	2	536	1	3	1	142	0	0	0	51	23	59	23
GTF2F1	539	406	37	0	16	0	0	0	0	0	590	0	7	40	0	0	2	98	19	1	121	3	0	1	11	1	20	53	0	11	0	2	9	282	20	0	35	13	0	658	2	11	13	0	945	12	0	1	4	467	13	3	3	86	11	18	101	0	0	0	2	645	1	0	14	0	1	1	16	109	0	0	95	0	1	0	0	3	1	1	79	255	56	2	0	0	1	11	29	195
GTF2F2	316	354	0	0	0	16	0	0	2	4	0	0	275	83	0	0	45	3	12	521	0	22	0	80	0	1	0	0	0	34	0	51	127	0	2	452	2	300	0	0	0	1	0	0	63	1	1	0	168	0	50	0	1	27	56	29	1	1	0	7	16	136	821	0	1	0	0	1	12	0	183	90	232	13	0	0	0	0	2	1	15	537	507	0	1	30	0	523	204	206
GTF2F2P1	0	1	0	0	0	0	0	0	0	0	0	0	1	0	0	0	0	0	0	0	0	0	0	0	0	0	0	0	0	0	0	0	0	0	0	0	0	1	0	0	0	0	0	0	0	0	0	0	0	0	0	0	0	0	0	0	0	0	0	0	0	0	0	0	0	0	0	0	0	0	0	0	0	0	0	0	0	0	0	0	0	0	0	0	0	0	0	0	0	0
GTF2F2P2	0	0	0	0	0	0	0	0	0	0	0	0	0	0	0	0	0	0	0	0	0	0	0	0	0	0	0	0	0	0	0	0	0	0	0	0	0	0	0	0	0	0	0	0	0	0	0	0	0	0	0	0	0	0	0	0	0	0	0	0	0	0	0	0	0	0	0	0	0	0	0	0	0	0	0	0	0	0	0	0	0	0	0	0	0	0	0	0	0	0
GTF2H1	570	482	1	0	1	0	0	1	47	2	0	0	16	1	6	0	631	2	641	44	53	7	7	25	2	52	15	136	0	430	18	57	16	44	58	10	1	21	1	4	1	0	4	37	1855	0	0	2	4	1	9	3	2	15	454	45	4	0	0	859	19	5	6	1995	0	2	302	383	141	821	0	236	105	428	1	0	2	2	16	0	0	71	41	2	0	8	66	50	311	277
GTF2H2	421	300	16	0	3	27	6	0	63	384	19	2	30	22	23	3	12	7	24	66	34	125	6	69	27	57	21	42	19	63	98	25	5	362	13	15	264	23	21	10	38	20	3	36	43	3	18	698	43	6	16	4	3	26	10	16	10	97	1	4	48	24	0	7	29	8	98	53	98	23	3	291	17	2	7	1	3	41	16	5	14	3	7	2	40	1	3	24	116	195
GTF2H2B	49	47	6	0	0	16	0	3	3	5	16	0	29	15	1	7	7	8	1	1	0	7	4	3	38	0	0	3	1	1	34	0	0	6	0	7	20	0	2	1	0	2	16	0	3	0	4	3	0	3	3	10	0	1	3	0	0	1	0	2	11	0	0	29	5	3	0	0	2	18	6	0	1	0	2	0	1	0	0	0	0	2	3	2	0	0	3	35	23	53
GTF2H2C	179	34	1	0	4	8	0	0	2	1	0	57	3	0	12	0	9	1	1	0	6	191	8	4	3	7	11	6	9	1	21	7	6	40	1	0	133	1	0	90	1	0	4	1	6	0	5	384	2	4	0	5	3	44	2	1	0	0	0	1	0	0	1	19	0	0	8	23	5	53	0	0	6	0	0	0	0	0	0	0	0	0	0	0	0	1	19	1	137	47
GTF2H2C_2	59	84	0	0	0	0	0	0	0	0	107	0	0	30	17	0	0	0	0	92	0	0	0	13	0	6	0	2	0	5	0	0	0	302	0	1	72	0	0	81	0	0	2	0	0	0	0	1	0	0	0	0	0	0	3	4	0	0	0	0	0	2	2	18	0	0	62	8	0	5	0	9	4	0	0	0	0	0	0	1	2	0	0	0	0	1	0	6	46	19
GTF2H3	288	207	51	0	18	15	2	22	3	14	5	911	46	16	11	1	15	10	455	8	5	72	18	17	352	157	6	290	10	366	3	90	9	65	7	17	67	5	7	23	6	0	3	33	3	0	0	30	0	9	7	14	1	9	404	308	2	6	0	11	3	11	2	15	5	1	59	4	24	353	1208	28	56	14	24	25	6	9	0	0	45	19	39	0	0	0	3	43	29	48
GTF2H4	195	115	0	0	6	0	0	0	0	0	0	0	0	0	0	0	0	0	0	6	0	0	0	0	0	0	6	0	0	0	0	0	0	0	0	6	0	204	0	0	12	0	0	0	0	0	0	0	85	0	0	0	0	12	0	0	0	0	0	0	0	0	0	0	0	0	0	0	6	0	0	0	6	0	0	0	0	0	0	0	0	0	0	0	0	0	0	0	44	6
GTF2H5	256	160	444	1	0	10	0	1	61	386	331	2	238	74	68	46	184	55	94	132	68	19	1	146	122	135	32	155	5	91	126	90	311	31	21	17	316	290	64	24	19	32	147	10	198	1	13	9	153	15	34	87	6	225	143	105	15	18	0	4	485	132	2	44	29	10	280	256	21	27	127	435	1160	1002	1	25	5	0	2	1	1	112	54	4	1	3	7	131	69	104
GTF2I	4501	2863	19	11	10	18	4	34	91	107	12	798	10	35	45	7	291	92	73	88	87	216	10	106	16	34	59	40	2	35	191	147	268	373	66	56	82	29	33	281	46	13	45	18	36	5	257	14	606	19	217	20	7	35	47	78	42	29	1	152	53	19	2	142	13	24	542	918	169	148	73	17	207	60	24	36	120	83	8	17	118	108	120	5	78	63	23	112	1376	949
GTF2IP1	2840	3404	93	7	678	556	13	21	0	653	335	5	9	125	291	7	64	70	128	101	100	0	1	174	1	231	174	0	0	38	221	0	590	319	341	9	7	484	0	3	17	5	56	9	15	6	148	689	276	165	194	148	0	272	44	66	81	1	0	17	182	0	0	541	2	1	5	2110	536	0	1173	230	695	1872	27	18	13	22	10	4	274	1374	202	5	249	225	13	3	2399	2076
GTF2IP11	6	4	0	1	0	5	0	0	0	38	0	0	2	0	0	13	0	5	12	12	1	0	1	1	0	12	7	0	1	18	1	1	0	0	0	6	2	0	1	0	0	0	3	21	0	0	0	8	8	11	10	4	0	7	2	1	2	0	0	0	1	0	1	0	0	2	6	21	0	0	0	11	0	1	2	0	0	1	1	0	0	1	0	0	0	0	0	36	9	1
GTF2IP12	204	172	3	1	0	0	6	4	64	32	1	27	1	1	124	0	1	5	0	35	0	147	4	27	14	1	4	3	14	3	331	0	300	25	21	1	3	0	11	1	2	3	16	1	0	3	1	0	20	0	0	9	1	109	0	4	0	80	0	5	50	38	6	3	0	4	135	4	2	0	0	786	91	5	2	0	1	26	1	2	2	0	1	0	8	0	0	0	225	198
GTF2IP13	545	292	1	1	32	0	0	3	37	3	28	8	14	10	0	1	5	1	6	27	42	11	0	8	0	266	9	1	0	0	7	4	1	8	23	2	10	56	47	7	2	1	26	1	63	2	0	1	41	4	2	16	5	1	4	0	3	12	1	0	385	5	1	3	1	2	100	1	26	60	31	3	1	164	3	216	19	6	2	1	6	2	4	3	137	7	3	0	181	119
GTF2IP14	4	4	0	0	0	0	0	0	0	0	0	0	0	0	0	0	0	0	0	0	0	0	0	0	0	133	0	0	0	0	9	35	0	0	0	0	3	0	0	0	0	0	0	0	0	0	0	0	0	0	0	0	0	0	0	0	0	0	0	0	0	0	0	0	0	0	0	0	0	0	0	0	0	0	0	0	0	0	0	0	0	0	0	0	0	0	0	0	2	0
GTF2IP2	0	0	0	0	0	0	0	0	0	0	0	0	0	0	0	0	0	0	0	0	0	0	0	0	0	0	0	0	0	0	0	0	0	0	0	0	0	0	0	0	0	0	0	0	0	0	0	0	0	0	0	0	0	0	0	0	0	0	0	0	0	0	0	0	0	0	0	0	0	0	0	0	0	0	0	0	0	0	0	0	0	0	0	0	0	0	0	0	0	0
GTF2IP20	735	503	0	0	2	0	0	6	0	356	0	20	43	26	23	9	3	2	15	10	315	1	0	3	3	16	67	29	112	180	5	5	3	231	9	10	12	533	14	25	2	41	43	7	12	0	9	1	781	0	15	373	247	48	480	60	174	32	0	134	36	1771	4	78	815	1	95	1	6	19	827	42	18	37	32	0	0	117	0	0	1	378	31	0	67	3	10	82	361	538
GTF2IP22	0	0	0	0	0	0	0	0	0	0	0	0	0	0	0	0	0	0	0	0	0	0	0	0	0	0	0	0	0	0	0	0	0	0	0	0	0	0	0	0	0	0	0	0	0	0	0	0	0	0	0	0	0	0	0	0	0	0	0	0	0	0	0	0	0	0	0	0	0	0	0	0	0	0	0	0	0	0	0	0	0	0	0	0	0	0	0	0	0	0
GTF2IP23	9	2	0	0	0	0	0	0	0	0	0	0	0	0	104	0	47	0	0	0	0	0	0	0	0	0	0	0	0	0	0	7	0	0	0	0	0	0	0	0	0	0	6	0	0	0	0	0	0	0	0	0	0	0	0	2	0	0	0	0	0	0	0	0	0	0	0	0	0	0	0	0	0	0	0	0	0	0	0	0	0	0	0	0	0	0	0	0	2	8
GTF2IP3	0	0	0	0	0	0	0	0	0	0	0	0	0	0	0	0	0	0	0	0	0	0	0	0	0	0	0	0	0	0	0	0	0	0	0	0	0	0	0	0	0	0	0	0	0	0	0	0	0	0	0	0	0	0	0	0	0	0	0	0	0	0	0	0	0	0	0	0	0	0	0	0	0	0	0	0	0	0	0	0	0	0	0	0	0	0	0	0	0	0
GTF2IP4	3554	3658	0	0	0	0	0	0	0	0	0	0	0	42	169	0	106	21	0	0	12	0	1	180	0	357	0	0	0	0	0	177	72	163	0	0	0	0	0	99	0	1	41	0	0	0	1	0	41	0	6	0	0	123	0	3	0	0	0	0	0	0	0	113	0	0	14	492	0	0	565	0	0	0	1	0	0	0	1	0	0	347	0	0	0	0	0	7	894	555
GTF2IP5	3	2	0	0	0	0	0	0	0	0	0	0	0	0	0	0	0	0	0	0	0	0	0	0	0	8	0	0	0	0	0	0	12	0	0	0	0	0	0	0	0	0	0	0	0	0	0	0	0	0	0	16	0	0	0	0	0	0	0	0	0	0	0	0	0	0	0	0	0	0	0	0	0	0	0	0	0	0	0	0	0	0	0	0	0	0	0	0	15	5
GTF2IP6	0	0	0	0	0	0	0	0	0	0	0	0	0	0	0	0	0	0	0	0	0	0	0	0	0	0	0	0	0	0	0	0	0	0	0	0	0	0	0	0	0	0	0	0	0	0	0	0	0	0	0	0	0	0	0	0	0	0	0	0	0	0	0	0	0	0	0	0	0	0	0	0	0	0	0	0	0	0	0	0	0	0	0	0	0	0	0	0	0	0
GTF2IP7	29	14	39	1	146	13	0	5	17	63	0	8	3	50	5	4	84	60	46	17	22	30	5	28	3	10	25	29	1	22	9	27	43	50	3	15	40	0	29	19	11	0	14	39	27	1	24	77	88	8	3	16	5	13	44	26	0	28	0	1	12	13	6	25	1	0	67	24	2	27	65	48	7	2	8	24	3	1	1	2	0	5	14	0	2	8	2	72	57	24
GTF2IP8	0	0	0	0	0	0	0	0	0	0	0	0	0	0	0	0	0	0	0	0	0	0	0	0	0	0	0	0	0	0	0	0	0	0	0	0	0	0	0	0	0	0	0	0	0	0	0	0	0	0	0	0	0	0	0	0	0	0	0	0	0	0	0	0	0	0	0	0	0	0	0	0	0	0	0	0	0	0	0	0	0	0	0	0	0	0	0	0	0	0
GTF2IP9	8	5	0	0	0	0	0	0	0	0	0	0	0	0	0	18	0	0	0	0	0	0	0	0	0	0	0	0	0	0	0	0	0	0	0	0	0	0	0	4	0	0	0	0	0	0	0	0	0	0	0	0	0	0	0	0	0	0	0	0	0	0	0	0	0	0	0	0	0	18	0	0	0	0	0	0	0	0	0	0	0	0	0	0	0	0	0	0	2	0
GTF2IRD1	148	71	0	32	32	3	1	40	10	0	12	64	15	25	11	6	20	135	24	24	49	51	178	18	45	28	27	36	30	35	6	22	55	71	10	44	42	7	2	15	5	30	26	33	2	0	7	2	24	13	7	33	2	5	7	12	77	52	0	9	52	6	3	23	0	10	97	22	61	40	45	50	39	38	21	2	13	8	2	1	2	1	0	0	62	2	1	69	32	50
GTF2IRD1P1	0	0	0	0	4	1	0	0	0	0	0	0	0	91	0	0	0	0	0	231	0	0	0	0	0	0	0	74	98	0	0	0	0	0	0	0	1	0	54	0	0	0	0	55	0	0	0	0	20	0	0	0	0	0	0	0	0	0	0	0	0	0	0	0	0	0	27	0	0	0	0	0	0	0	0	0	0	0	0	0	0	0	0	0	0	0	0	142	0	0
GTF2IRD2	639	291	10	1	23	14	0	7	6	67	38	3	27	6	15	16	43	28	20	44	41	29	0	24	16	27	32	23	22	23	149	26	39	31	15	73	56	30	21	16	60	20	49	19	11	0	21	17	369	40	70	19	1079	189	30	52	24	151	4	13	3	39	9	10	3	1	116	57	24	107	24	22	54	3	7	0	37	10	4	6	41	21	2	0	7	3	20	40	98	70
GTF2IRD2B	477	487	14	0	226	35	3	0	8	65	35	0	12	17	26	4	46	32	41	37	20	35	47	53	5	14	33	17	3	15	21	12	10	111	37	6	29	8	16	33	47	4	28	23	22	0	6	7	79	11	30	17	3423	41	38	7	1	349	0	8	2	11	12	92	0	44	26	34	8	214	13	33	24	7	6	0	109	0	2	2	9	17	0	5	5	7	5	15	235	184
GTF2IRD2P1	2	9	5	0	0	16	0	2	0	0	0	0	0	0	0	22	0	0	0	0	0	0	2	5	0	1	0	6	0	9	5	14	0	0	0	17	0	2	0	0	4	0	0	0	0	1	3	0	0	1	0	0	1	6	0	1	0	1	0	1	5	0	0	0	3	0	0	6	0	7	0	0	0	8	1	3	4	0	0	3	0	2	0	1	0	0	0	0	9	0
GTF3A	374	313	51	0	429	6	0	0	166	0	171	0	9	0	0	4	7	1	23	103	1	0	0	0	116	7	1	41	0	0	37	3	106	29	25	0	31	0	2	55	0	0	19	0	27	0	3	20	0	0	2	0	0	11	0	1	380	0	1	92	0	0	0	21	0	2	0	248	147	0	51	17	0	196	35	0	1	0	0	0	0	0	69	0	80	0	0	1	98	137
GTF3AP1	0	0	0	0	0	0	0	0	0	0	0	0	0	0	0	0	0	0	0	0	0	0	0	0	0	0	0	0	0	0	0	0	0	0	0	0	0	0	0	0	0	0	0	0	0	0	0	0	0	0	0	0	0	0	0	0	0	0	0	0	0	0	0	0	0	0	0	0	0	0	0	0	0	0	0	0	0	0	0	0	0	0	0	0	0	0	0	0	0	0
GTF3AP2	0	0	0	0	0	0	0	0	0	0	0	0	0	0	0	0	0	0	0	0	0	0	0	0	0	0	0	0	0	0	0	0	0	0	0	0	0	0	0	0	0	0	0	0	0	0	0	0	0	0	0	0	0	0	0	0	0	0	0	0	0	0	0	0	0	0	0	0	0	0	0	0	0	0	0	0	0	0	0	0	0	0	0	0	0	0	0	0	0	0
GTF3AP5	0	0	0	0	0	0	0	0	0	0	0	0	0	0	0	0	0	0	0	0	0	0	0	0	0	0	0	0	0	0	0	0	0	0	0	0	0	0	0	0	0	0	0	0	0	0	0	0	0	0	0	0	0	0	0	0	0	0	0	0	0	0	0	0	0	0	0	0	0	0	0	0	0	0	0	0	0	0	0	0	0	0	0	0	0	0	0	0	0	0
GTF3AP6	0	0	0	0	0	0	0	0	0	0	0	0	0	0	0	0	0	0	0	0	0	0	0	0	0	0	0	0	0	0	0	0	0	0	0	0	0	0	0	0	0	0	0	0	0	0	0	0	0	0	0	0	0	0	0	0	0	0	0	0	0	0	0	0	0	0	0	0	0	0	0	0	0	0	0	0	0	0	0	0	0	0	0	0	0	0	0	0	0	0
GTF3C1	873	630	0	2	2	0	1	4	5	16	3	0	1	658	2	1	9	0	0	2	0	0	0	34	0	2	0	1	0	0	25	50	0	0	2	0	0	0	0	0	1	1	6	5	0	1	0	0	3	0	1	0	1	3	73	0	0	0	0	0	0	0	0	0	0	0	94	8	0	47	0	0	0	6	171	2	47	0	0	0	49	2	268	2	2	24	0	5	244	128
GTF3C2	765	584	6	0	5	32	4	1	35	0	2	36	11	12	4	32	21	14	5	16	39	4	0	1	290	1	17	0	1	8	207	11	528	15	9	28	76	0	3	4	14	0	26	88	51	1	3	29	2	12	7	4	5	19	0	2	34	3	1	7	29	3	0	7	3	1	0	23	65	62	3	10	1	1	11	0	0	4	2687	2	110	91	0	0	4	0	3	14	168	350
GTF3C3	573	508	655	0	1	3	1	1	44	1	85	2	39	61	5	85	29	183	2	1	3	28	6	22	920	17	1	69	0	241	167	29	7	16	162	168	11	62	60	14	1225	2	1152	8	142	0	67	0	45	5	22	3	3	3	881	21	56	91	0	92	5	32	10	2	15	1	36	79	122	269	28	1	5	2	2	0	569	9	4	5	2	0	3	0	28	0	0	34	326	233
GTF3C4	441	386	0	0	19	0	1	0	1	89	0	0	5	11	0	0	75	444	3	8	0	0	1	0	21	7	69	0	5	0	5	3	1	229	6	0	22	0	1	7	6	6	49	1	1	0	1	398	0	1049	48	0	0	315	1	1	0	5	11	2	62	745	99	20	4	5	486	7	212	6	20	33	41	197	69	4	61	29	12	47	12	0	36	5	12	1	1	4	94	26
GTF3C5	759	558	0	0	1	0	0	0	0	5	150	2	43	9	4	117	5	2	4	7	6	6	2	1	0	1	24	0	41	47	4	5	9	4	51	2	1	0	41	4	6	0	26	0	0	0	2	113	24	2	3	5	0	223	3	4	1	66	0	1	2	355	1	3	3	1	0	33	3	250	15	458	1	0	2	9	4	0	0	2	9	2	98	0	2	1	2	3	61	246
GTF3C6	196	156	0	0	0	53	0	0	0	0	151	0	119	79	81	0	12	1	0	0	0	15	0	0	13	185	16	7	0	106	0	111	81	6	12	0	2	204	0	1	0	12	199	0	85	0	134	13	0	9	101	0	0	0	152	3	96	0	0	0	0	0	0	765	0	0	25	3	265	0	35	0	0	81	0	0	0	0	0	0	0	55	37	0	0	0	0	12	29	33
GTPBP1	762	652	105	0	20	248	0	1	7	0	0	9	6	53	4	1	59	12	2	176	3	3	0	13	18	14	3	4	0	6	2	4	4	126	5	0	14	7	31	13	51	58	1	56	0	0	36	32	126	1	9	2	1	32	0	8	9	24	0	2	0	0	2	5	1	0	42	25	127	8	29	11	1	0	19	20	25	1	1	1	38	0	10	0	2	0	0	517	90	117
GTPBP10	230	190	26	6	29	4	1	1	15	6	15	2	2	5	16	38	40	83	11	11	27	10	8	36	34	46	185	14	9	19	13	62	232	162	274	19	33	9	8	50	77	22	7	50	8	0	10	13	37	7	56	14	2	32	43	304	11	32	1	27	7	22	6	27	0	14	41	50	69	30	29	82	37	41	8	0	13	4	0	5	22	5	2	0	5	0	1	72	85	66
GTPBP2	741	461	35	0	45	4	0	2	1	1	30	87	2	2	1	70	17	27	39	290	17	30	5	8	2	37	23	1	19	33	430	39	32	38	2	42	11	365	1	31	7	0	1	138	9	2	17	3	3	3	49	8	4	15	2	12	3	21	0	9	433	5	3	9	0	2	22	279	6	7	50	27	10	1121	0	7	0	10	1	1	1	141	51	0	61	2	184	87	235	141
GTPBP3	245	190	6	0	23	6	4	1	1	9	53	1	16	7	20	15	12	0	1	57	41	19	7	40	1	57	35	9	11	10	9	19	22	38	11	19	12	12	0	1	23	4	34	9	14	0	4	3	32	11	6	14	1	7	10	28	6	14	0	106	81	14	2	2	2	13	32	23	671	54	1	17	2	2	0	0	2	10	1	0	3	0	0	0	24	0	3	28	22	10
GTPBP4	621	550	0	3	66	272	2	7	70	94	3	1833	226	24	1156	1	258	6	291	70	6	228	1	2	26	51	381	29	0	763	125	19	59	67	41	122	116	69	11	80	0	111	37	3	17	4	111	6	1083	116	51	123	4	381	539	102	15	269	1	1052	1	8	1	1680	1	1	1064	417	49	1639	1636	1721	41	4	56	1	26	0	1659	5	0	7	0	0	373	9	104	3277	109	76
GTPBP6	656	433	42	0	0	29	0	0	0	0	13	0	0	0	0	0	0	0	0	0	0	0	0	0	0	0	0	1	0	0	0	0	0	0	0	0	0	0	0	0	0	0	0	0	0	0	0	0	0	0	0	0	0	0	0	0	0	0	0	0	0	30	0	0	0	0	0	0	0	0	0	0	0	47	0	0	0	0	0	0	0	9	0	2	9	0	0	0	86	10
GTPBP8	120	109	0	0	16	484	0	4	9	0	96	2	9	229	41	36	76	5	0	82	0	1	1	16	5	151	13	105	20	226	9	7	119	6	8	11	190	1	3	169	11	55	20	10	5	1	22	8	520	11	21	52	2	247	5	46	68	1	0	0	65	5	0	17	1	0	16	2	12	12	72	11	16	1	2	10	3	0	2	4	3	0	10	0	0	0	1	24	56	58
GTSE1	72	95	0	0	15	171	0	0	8	32	1	41	4	2	2	3	5	0	5	4	15	1	0	3	0	323	9	3	0	39	4	2	41	8	0	2	12	2	0	0	1	0	4	1	31	0	31	8	1	5	0	2	0	5	2	15	2	0	0	19	15	3	2	0	0	0	1	7	61	8	4	6	1	63	2	3	0	1	0	1	1	0	1	3	1	2	3	34	8	22
GTSF1	192	221	1	2	8	5	1	1	26	2	0	3	3	9	6	0	8	433	1	3	0	12	15	0	12	17	54	13	6	23	0	36	31	93	4	9	41	31	14	1	2	342	17	33	1	0	44	5	13	248	289	15	7	5	50	23	0	0	0	0	100	19	3	776	1	0	567	58	96	155	572	1142	88	0	0	3	0	47	0	1	8	6	16	0	8	39	1416	94	97	20
GTSF1L	0	0	0	0	0	29	0	0	0	0	0	0	0	0	0	0	0	0	0	0	0	0	0	0	0	0	0	0	0	0	0	0	0	0	0	0	0	0	0	0	0	0	0	0	0	0	0	0	0	0	0	0	0	0	0	0	0	0	0	0	0	0	0	0	0	0	0	0	0	0	0	0	0	0	0	0	0	0	0	0	0	0	0	0	0	0	0	0	0	0
GU182338.2	0	0	0	0	0	0	0	0	0	0	0	0	0	0	0	0	0	0	0	0	0	0	0	0	0	0	0	0	0	0	0	0	0	0	0	0	0	0	0	0	0	0	0	0	0	0	0	0	0	0	0	0	0	0	0	0	0	0	0	0	0	0	0	0	0	0	0	0	0	0	0	0	0	0	0	0	0	0	0	0	0	0	0	0	0	0	0	0	0	0
GU182339.12	0	0	0	0	0	0	0	0	0	0	0	0	0	0	0	0	0	0	0	0	0	0	0	0	0	0	0	0	0	0	0	0	0	0	0	0	0	0	0	0	0	0	0	0	0	0	0	0	0	0	0	0	0	0	0	0	0	0	0	0	0	0	0	0	0	0	0	0	0	0	0	0	0	0	0	0	0	0	0	0	0	0	0	0	0	0	0	0	0	0
GU182339.6	0	0	0	0	0	0	0	0	0	0	0	0	0	0	0	0	0	0	0	0	0	0	0	0	0	0	0	0	0	0	0	0	0	0	0	0	0	0	0	0	0	0	0	0	0	0	0	0	0	0	0	0	0	0	0	0	0	0	0	0	0	0	0	0	0	0	0	0	0	0	0	0	0	0	0	0	0	0	0	0	0	0	0	0	0	0	0	0	0	0
GU182343.1	0	0	0	0	0	0	0	0	0	0	0	0	0	0	0	0	0	0	0	0	0	0	0	0	0	0	0	0	0	0	0	0	0	0	0	0	0	0	0	0	0	0	0	0	0	0	0	0	0	0	0	0	0	0	0	0	0	0	0	0	0	0	0	0	0	0	0	0	0	0	0	0	0	0	0	0	0	0	0	0	0	0	0	0	0	0	0	0	0	0
GU182343.5	0	0	0	0	0	0	0	0	0	0	0	0	0	0	0	0	0	0	0	0	0	0	0	0	0	0	0	0	0	0	0	0	0	0	0	0	0	0	0	0	0	0	0	0	0	0	0	0	0	0	0	0	0	0	0	0	0	0	0	0	0	0	0	0	0	0	0	0	0	0	0	0	0	0	0	0	0	0	0	0	0	0	0	0	0	0	0	0	0	0
GU182343.7	0	0	0	0	0	0	0	0	0	0	0	0	0	0	0	0	0	0	0	0	0	0	0	0	0	0	0	0	0	0	0	0	0	0	0	0	0	0	0	0	0	0	0	0	0	0	0	0	0	0	0	0	0	0	0	0	0	0	0	0	0	0	0	0	0	0	0	0	0	0	0	0	0	0	0	0	0	0	0	0	0	0	0	0	0	0	0	0	0	0
GU182347.12	0	0	0	0	0	0	0	0	0	0	0	0	0	0	0	0	0	0	0	0	0	0	0	0	0	0	0	0	0	0	0	0	0	0	0	0	0	0	0	0	0	0	0	0	0	0	0	0	0	0	0	0	0	0	0	0	0	0	0	0	0	0	0	0	0	0	0	0	0	0	0	0	0	0	0	0	0	0	0	0	0	0	0	0	0	0	0	0	0	0
GU182351.10	0	0	0	0	0	0	0	0	0	0	0	0	0	0	0	0	0	0	0	0	0	0	0	0	0	0	0	0	0	0	0	0	0	0	0	0	0	0	0	0	0	0	0	0	0	0	0	0	0	0	0	0	0	0	0	0	0	0	0	0	0	0	0	0	0	0	0	0	0	0	0	0	0	0	0	0	0	0	0	0	0	0	0	0	0	0	0	0	0	0
GU182351.11	0	0	0	0	0	0	0	0	0	0	0	0	0	0	0	0	0	0	0	0	0	0	0	0	0	0	0	0	0	0	0	0	0	0	0	0	0	0	0	0	0	0	0	0	0	0	0	0	0	0	0	0	0	0	0	0	0	0	0	0	0	0	0	0	0	0	0	0	0	0	0	0	0	0	0	0	0	0	0	0	0	0	0	0	0	0	0	0	0	0
GU182351.6	0	0	0	0	0	0	0	0	0	0	0	0	0	0	0	0	0	0	0	0	0	0	0	0	0	0	0	0	0	0	0	0	0	0	0	0	0	0	0	0	0	0	0	0	0	0	0	0	0	0	0	0	0	0	0	0	0	0	0	0	0	0	0	0	0	0	0	0	0	0	0	0	0	0	0	0	0	0	0	0	0	0	0	0	0	0	0	0	0	0
GU182352.1	0	0	0	0	0	0	0	0	0	0	0	0	0	0	0	0	0	0	0	0	0	0	0	0	0	0	0	0	0	0	0	0	0	0	0	0	0	0	0	0	0	0	0	0	0	0	0	0	0	0	0	0	0	0	0	0	0	0	0	0	0	0	0	0	0	0	0	0	0	0	0	0	0	0	0	0	0	0	0	0	0	0	0	0	0	0	0	0	0	0
GU182352.4	0	0	0	0	0	0	0	0	0	0	0	0	0	0	0	0	0	0	0	0	0	0	0	0	0	0	0	0	0	0	0	0	0	0	0	0	0	0	0	0	0	0	0	0	0	0	0	0	0	0	0	0	0	0	0	0	0	0	0	0	0	0	0	0	0	0	0	0	0	0	0	0	0	0	0	0	0	0	0	0	0	0	0	0	0	0	0	0	0	0
GU182352.6	0	0	0	0	0	0	0	0	0	0	0	0	0	0	0	0	0	0	0	0	0	0	0	0	0	0	0	0	0	0	0	0	0	0	0	0	0	0	0	0	0	0	0	0	0	0	0	0	0	0	0	0	0	0	0	0	0	0	0	0	0	0	0	0	0	0	0	0	0	0	0	0	0	0	0	0	0	0	0	0	0	0	0	0	0	0	0	0	0	0
GU182353.1	0	0	0	0	0	0	0	0	0	0	0	0	0	0	0	0	0	0	0	0	0	0	0	0	0	0	0	0	0	0	0	0	0	0	0	0	0	0	0	0	0	0	0	0	0	0	0	0	0	0	0	0	1	0	0	0	0	0	0	0	0	0	0	0	0	0	0	0	0	0	0	0	0	0	0	0	0	0	0	0	0	0	0	0	0	0	0	0	0	0
GU182353.5	0	0	0	0	0	0	0	0	0	0	0	0	0	0	0	0	0	0	0	0	0	0	0	0	0	0	0	0	0	0	0	0	0	0	0	0	0	0	0	0	0	0	0	0	0	0	0	0	0	0	0	0	0	0	0	0	0	0	0	0	0	0	0	0	0	0	0	0	0	0	0	0	0	0	0	0	0	0	0	0	0	0	0	0	0	0	0	0	0	0
GU182354.3	0	0	0	0	0	0	0	0	0	0	0	0	0	0	0	0	0	0	0	0	0	0	0	0	0	0	0	0	0	0	0	0	0	0	0	0	0	0	0	0	0	0	0	0	0	0	0	0	0	0	0	0	0	0	0	0	0	0	0	0	0	0	0	0	0	0	0	0	0	0	0	0	0	0	0	0	0	0	0	0	0	0	0	0	0	0	0	0	0	0
GU182354.5	0	0	0	0	0	0	0	0	0	0	0	0	0	0	0	0	0	0	0	0	0	0	0	0	0	0	0	0	0	0	0	0	0	0	0	0	0	0	0	0	0	0	0	0	0	0	0	0	0	0	0	0	0	0	0	0	0	0	0	0	0	0	0	0	0	0	0	0	0	0	0	0	0	0	0	0	0	0	0	0	0	0	0	0	0	0	0	0	0	0
GU182355.5	0	0	0	0	0	0	0	0	0	0	0	0	0	0	0	0	0	0	0	0	0	0	0	0	0	0	0	0	0	0	0	0	0	0	0	0	0	0	0	0	0	0	0	0	0	0	0	0	0	0	0	0	0	0	0	0	0	0	0	0	0	0	0	0	0	0	0	0	0	0	0	0	0	0	0	0	0	0	0	0	0	0	0	0	0	0	0	0	0	0
GU182357.5	0	0	0	0	0	0	0	0	0	0	0	0	0	0	0	0	0	0	0	0	0	0	0	0	0	0	0	0	0	0	0	0	0	0	0	0	0	0	0	0	0	0	0	0	0	0	0	0	0	0	0	0	0	0	0	0	0	0	0	0	0	0	0	0	0	0	0	0	0	0	0	0	0	0	0	0	0	0	0	0	0	0	0	0	0	0	0	0	0	0
GU182357.6	0	0	0	0	0	0	0	0	0	0	0	0	0	0	0	0	0	0	0	0	0	0	0	0	0	0	0	0	0	0	0	0	0	0	0	0	0	0	0	0	0	0	0	0	0	0	0	0	0	0	0	0	0	0	0	0	0	0	0	0	0	0	0	0	0	0	0	0	0	0	0	0	0	0	0	0	0	0	0	0	0	0	0	0	0	0	0	0	0	0
GU182358.3	0	0	0	0	0	0	0	0	0	0	0	0	0	0	0	0	0	0	0	0	0	0	0	0	0	0	0	0	0	0	0	0	0	0	0	0	0	0	0	0	0	0	0	0	0	0	0	0	0	0	0	0	0	0	0	0	0	0	0	0	0	0	0	0	0	0	0	0	0	0	0	0	0	0	0	0	0	0	0	0	0	0	0	0	0	0	0	0	0	0
GU182360.3	0	0	0	0	0	0	0	0	0	0	0	0	0	0	0	0	0	0	0	0	0	0	0	0	0	0	0	0	0	0	0	0	0	0	0	0	0	0	0	0	0	0	0	0	0	0	0	0	0	0	0	0	0	0	0	0	0	0	0	0	0	0	0	0	0	0	0	0	0	0	0	0	0	0	0	0	0	0	0	0	0	0	0	0	0	0	0	0	0	0
GUCA1A	0	0	0	0	0	0	0	1	0	0	0	0	0	0	0	0	0	0	0	0	0	0	0	0	0	0	0	0	0	0	0	0	0	0	0	0	0	0	0	0	0	0	0	0	0	0	0	0	0	0	0	0	0	0	0	0	0	0	0	0	0	0	0	0	0	0	0	0	0	0	0	0	0	0	0	0	0	0	0	0	0	0	0	0	0	0	0	0	0	0
GUCA1B	22	6	0	0	0	0	0	0	0	0	0	0	0	0	0	0	0	0	0	0	0	0	0	0	0	0	0	0	0	0	0	0	0	0	0	0	0	0	0	0	0	0	0	0	0	0	0	0	0	0	0	0	0	0	0	0	0	0	0	0	0	0	0	0	0	0	0	0	0	0	0	0	0	0	0	0	0	0	0	0	0	0	0	0	0	0	0	0	15	0
GUCA1C	0	0	0	0	0	0	0	0	0	0	0	0	0	0	0	0	0	0	0	0	0	0	0	0	0	0	0	0	0	0	0	0	0	0	0	0	0	0	0	0	0	0	0	0	0	0	0	0	0	0	0	0	0	0	0	0	0	0	0	0	0	0	0	0	0	0	0	0	0	0	0	0	0	0	0	0	0	0	0	0	0	0	0	0	0	0	0	0	0	0
GUCA2A	97	80	0	0	0	0	0	0	0	0	0	0	0	0	0	0	0	229	0	0	0	0	0	0	0	0	0	0	0	0	0	0	0	1	0	0	0	0	0	0	0	0	0	0	0	0	0	0	0	0	0	0	0	0	0	0	0	0	0	0	0	0	0	0	0	0	9	173	0	0	0	0	0	0	0	0	0	0	0	0	0	0	0	0	0	0	0	0	0	0
GUCA2B	5	4	0	0	0	0	0	0	0	0	0	0	0	0	0	0	0	0	0	0	0	0	0	0	0	0	0	0	0	0	0	0	0	0	0	0	0	0	0	0	0	0	0	0	0	0	0	0	0	0	0	0	0	0	0	0	0	0	0	0	0	0	0	0	0	0	0	0	0	0	0	0	0	0	0	0	0	0	0	0	0	0	0	0	0	0	0	0	0	0
GUCD1	687	443	15	0	0	1	0	0	0	4	0	14	40	16	40	31	10	58	19	438	3	17	0	370	297	3	4	36	0	21	9	3	59	27	0	455	24	42	1	79	11	756	40	3	6	0	328	77	31	12	12	338	1	32	571	14	2	0	0	12	4	29	2	136	27	0	380	1301	13	29	1284	207	52	1492	84	1	2	17	15	0	37	260	2	1	0	0	0	69	40	44
GUCY1A2	1021	1082	0	0	1	0	0	0	154	0	0	0	0	0	0	0	0	0	1	0	0	0	0	0	0	0	0	0	0	0	2	0	0	0	0	0	0	0	0	1	0	0	0	0	1	0	0	0	0	0	0	0	1	0	0	0	0	0	0	0	1	0	0	0	0	1	2	1	0	1	0	0	0	0	0	0	0	0	0	0	0	0	0	0	0	1	0	0	563	636
GUCY1A3	439	177	0	0	0	0	0	0	0	0	0	0	0	0	0	0	0	0	0	0	0	0	0	0	0	0	0	0	0	0	0	0	0	0	0	0	0	0	0	0	0	1	0	0	0	0	0	0	0	0	0	0	0	0	0	0	0	0	0	0	0	0	0	0	0	0	0	0	0	0	0	0	0	0	0	0	0	0	0	0	0	0	0	0	0	0	0	0	193	125
GUCY1B2	96	37	0	0	0	0	0	0	0	1	0	0	0	0	0	0	105	1	4	47	112	4	0	0	0	0	0	4	0	4	166	28	0	7	0	0	0	98	0	0	0	333	0	0	0	0	0	18	0	0	0	18	1	0	0	0	0	0	0	0	0	0	0	0	0	0	0	0	1	0	0	0	0	0	0	0	0	0	0	0	0	1	0	1	0	0	0	0	124	51
GUCY1B3	551	438	0	0	1	0	0	0	0	0	0	0	0	1	1	0	0	8	0	2	1	2	0	1	1	17	0	0	0	2	0	0	5	2	0	1	4	0	0	0	0	0	11	1	0	0	0	0	1	0	0	1	1	1	0	2	8	0	0	1	2	0	1	0	0	0	0	0	0	3	1	2	3	2	2	0	1	2	2	4	0	0	0	2	0	0	0	6	151	175
GUCY2C	20	13	0	0	0	2	0	0	0	0	0	0	0	0	0	0	0	0	0	0	0	0	0	0	0	0	0	0	0	0	0	0	0	0	0	0	0	91	0	0	0	1	0	2	0	0	0	0	0	0	3	0	0	0	9	0	0	0	0	0	0	0	0	0	0	0	0	0	0	0	0	0	0	0	1	0	0	0	0	0	0	0	155	0	0	0	0	0	22	9
GUCY2D	0	1	0	0	0	0	0	0	0	0	0	0	0	0	0	0	0	0	0	0	0	0	0	0	0	0	0	0	0	0	0	0	0	0	0	0	0	0	0	0	0	0	0	0	0	0	0	0	0	0	0	0	0	0	0	0	0	0	0	0	0	0	0	0	0	0	0	0	0	0	0	0	0	0	0	0	0	0	0	0	0	0	0	0	0	0	0	0	0	0
GUCY2EP	0	0	0	0	0	0	0	0	0	0	0	0	0	0	0	0	0	0	0	0	0	0	0	0	0	0	0	0	0	0	0	0	0	0	0	0	0	0	0	0	0	0	0	0	0	0	0	0	0	0	5	0	0	0	0	0	0	0	0	0	0	0	0	0	0	0	0	0	0	0	0	0	0	0	0	0	0	0	0	0	0	0	0	0	0	0	0	0	0	0
GUCY2F	5	6	0	0	0	0	0	0	0	0	0	0	0	0	0	0	1	0	0	0	0	0	0	0	0	0	0	0	0	0	0	0	0	0	0	0	0	0	0	0	0	0	0	0	0	0	0	0	0	0	0	0	0	0	0	0	0	0	0	0	0	0	0	0	0	0	0	0	0	0	0	0	0	0	0	0	0	0	0	0	0	0	0	0	0	0	0	0	0	0
GUCY2GP	6	5	0	0	0	0	0	0	0	0	0	0	0	0	0	0	0	0	0	0	0	0	0	0	0	0	0	0	0	0	0	0	0	0	0	0	0	0	0	0	0	0	0	0	0	0	0	0	0	0	0	0	0	0	0	0	0	0	0	0	0	0	0	0	0	0	0	0	0	0	0	0	0	0	0	0	0	0	0	0	0	0	0	0	0	0	0	0	0	0
GUF1	279	234	1	1	1	5	1	1	3	90	0	2	271	182	3	797	56	33	46	121	15	2	10	12	0	169	6	2	0	291	28	7	202	7	3	2	16	2	23	92	18	0	5	7	0	0	10	1	17	5	65	4	3	8	21	7	0	11	3	5	1	4	0	17	1	3	9	48	511	2024	8	9	0	1237	0	2	3	0	0	0	47	1	449	0	0	2	0	68	135	181
GUK1	1389	832	13	0	11	35	0	0	347	291	1	12	0	217	126	37	0	0	20	88	19	11	0	16	95	60	4	5	19	0	0	19	64	180	20	253	121	87	0	21	82	0	70	1	18	0	0	0	3	67	72	8	0	27	107	11	2	4	0	0	1	0	0	165	0	0	212	4	173	160	0	4	800	30	14	0	0	129	25	0	10	200	10	0	17	0	0	675	15	55
GULOP	0	0	0	0	0	0	0	0	0	0	0	0	0	0	0	0	0	0	0	0	0	0	0	0	0	0	0	0	0	0	0	0	0	0	0	0	0	0	0	0	0	0	0	0	0	0	0	0	0	0	0	0	0	0	0	0	0	0	0	0	0	0	0	0	0	0	0	0	0	0	0	0	0	0	0	0	0	0	0	0	0	0	0	0	0	1	0	0	0	0
GULP1	3576	3937	37	18	1	24	1	13	1	3	394	1	2	6	0	1	20	9	1	8	66	253	2	148	19	40	4	21	2	2	229	109	431	11	385	956	4	95	21	32	460	0	265	0	3	1	240	77	283	20	55	31	4	2	2	161	4	3	2	309	14	1184	21	67	35	0	92	806	53	38	579	10	38	632	2	94	4	0	876	5	0	282	0	0	517	0	0	686	1332	543
GUSB	1422	1469	254	2	111	23	1	2	23	7	12	9	29	23	9	129	73	13	185	66	66	28	6	6	136	491	62	279	3	37	17	84	78	151	55	52	66	462	2	138	36	13	81	39	132	1	7	1	438	167	22	15	3	125	36	71	32	290	0	96	74	8	4	636	94	32	119	144	247	66	162	50	114	162	200	0	1	0	5	1	13	5	678	0	19	3	2	96	17	30
GUSBP1	114	58	2	0	16	10	0	0	0	0	313	53	339	281	2	0	23	0	734	4	2	39	0	14	0	1	0	0	14	0	218	0	1	0	239	12	40	0	17	19	2	1	56	0	1	0	0	2	643	1	4	0	0	6	398	0	0	0	2	1	15	11	58	0	2	1	14	3	4	1	341	32	24	27	45	0	12	5	16	25	7	0	1190	0	15	5	0	1	179	87
GUSBP10	0	1	0	0	0	0	0	0	0	0	0	0	0	0	0	0	0	0	0	0	0	0	0	0	0	0	0	0	0	0	0	0	0	0	0	0	0	0	0	0	0	0	0	0	0	0	0	0	0	0	0	0	0	0	0	0	0	0	0	0	0	0	0	0	0	0	0	0	0	0	0	0	0	0	0	0	0	0	0	0	0	0	0	0	0	0	0	0	0	0
GUSBP12	0	0	0	0	0	0	0	0	0	0	0	0	0	0	0	0	0	0	0	0	0	0	0	0	0	0	0	0	0	0	0	0	0	0	0	0	0	0	0	0	0	0	0	0	0	0	0	0	0	0	0	0	0	0	0	0	0	0	0	0	0	0	0	0	0	0	0	0	0	0	0	0	0	0	0	0	0	0	0	0	0	0	0	0	0	0	0	0	0	0
GUSBP2	40	32	3	0	0	0	2	1	2	2	4	1	2	7	1	1	61	2	7	3	0	14	0	1	147	143	7	18	1	8	3	1	7	3	2	0	10	1	1	10	0	2	3	13	0	0	0	1	0	0	0	0	4	7	11	30	201	3	0	0	0	2	1	2	0	0	4	4	10	7	0	23	2	5	1	0	74	1	1	0	1	4	0	0	15	0	1	3	16	29
GUSBP3	20	27	1	1	2	4	0	2	0	3	1	3	4	3	0	0	8	2	0	103	17	4	6	4	1	34	4	0	0	33	4	2	0	1	0	1	1	0	3	2	0	0	8	15	3	1	3	3	0	0	9	0	0	11	0	79	0	2	0	0	0	21	0	11	1	1	4	80	11	1	0	99	2	0	0	0	0	0	0	0	9	0	0	0	14	0	1	20	0	0
GUSBP4	6	10	0	0	0	0	0	0	0	0	0	0	0	0	0	0	0	0	3	0	0	0	0	0	0	66	0	4	0	0	0	0	0	0	0	0	0	0	0	0	0	0	0	0	0	0	0	0	0	0	0	0	0	77	6	72	0	0	0	0	0	0	0	0	0	0	0	0	0	0	0	0	0	0	0	0	0	0	0	0	0	0	0	0	0	0	0	0	2	0
GUSBP5	17	16	7	2	3	0	0	2	1	7	6	5	2	0	9	5	1	2	7	29	17	8	0	13	14	4	10	7	18	7	18	20	6	18	3	2	0	0	5	7	38	3	2	0	11	0	3	6	4	6	5	4	0	2	7	2	4	0	0	1	5	16	1	0	0	1	4	16	1	23	1	0	3	1	4	0	4	6	2	5	2	0	2	0	1	0	0	18	12	4
GUSBP6	0	2	0	0	0	0	0	0	0	0	0	0	0	0	0	0	0	0	0	0	0	0	0	0	0	0	0	0	0	0	0	0	0	0	0	0	0	0	0	0	0	0	0	0	0	0	0	0	0	0	0	0	0	0	4	0	0	0	0	0	0	0	0	0	0	0	0	0	0	0	0	0	0	0	0	0	0	0	0	0	0	0	0	0	0	0	0	0	0	0
GUSBP8	0	0	0	0	0	0	0	0	0	0	0	0	0	0	0	0	0	0	0	0	0	0	0	0	0	0	0	0	0	0	0	0	0	0	0	0	0	0	0	0	0	0	0	0	0	0	0	0	0	0	0	0	0	0	0	0	0	0	0	0	0	0	0	0	0	0	0	0	0	0	0	0	0	0	0	0	0	0	0	0	0	0	0	0	0	0	0	0	0	0
GUSBP9	45	15	1	0	0	0	0	0	0	2	2	0	0	0	0	0	0	0	0	0	0	0	0	6	0	115	0	0	0	0	0	0	0	0	0	0	0	0	0	0	0	3	0	0	0	0	0	0	0	0	0	0	0	0	0	0	0	0	0	0	0	0	0	1	0	0	0	8	0	0	0	0	0	0	0	0	0	0	0	0	0	0	0	0	0	0	0	0	5	10
GVINP1	77	36	0	0	0	2	0	1	0	1	0	0	0	13	0	8	0	0	0	0	3	8	2	1	9	1	8	5	1	1	0	0	2	0	0	2	1	0	0	1	0	46	1	0	0	1	0	0	1	1	0	1	1	0	4	2	0	0	0	3	0	32	0	1	0	0	1	2	1	0	0	0	0	0	0	0	0	0	0	0	0	0	0	0	0	0	47	29	30	111
GVINP2	0	0	0	0	0	0	0	0	0	0	0	0	0	0	0	0	0	0	0	0	0	0	0	0	0	0	0	0	0	0	0	0	0	0	0	0	0	0	0	0	0	0	0	0	0	0	0	0	0	0	0	0	0	0	0	0	0	0	0	0	0	0	0	0	0	0	0	0	0	0	0	0	0	0	0	0	0	0	0	0	0	0	0	0	0	0	0	0	0	0
GVQW1	37	15	0	0	1	1	0	0	6	19	0	1	34	0	0	0	30	2	0	3	3	2	4	5	2	0	8	11	1	11	36	2	3	26	0	0	18	17	1	3	9	2	30	15	4	3	20	0	35	2	14	27	7	11	23	35	0	1	0	0	0	24	0	4	4	0	4	42	0	17	8	2	0	0	3	0	0	0	1	0	1	1	2	1	2	1	0	6	88	16
GVQW2	12	8	2	1	9	0	0	98	1	0	0	0	0	0	3	10	0	1	3	0	19	1	0	0	0	1	3	0	0	0	0	5	0	4	0	0	1	0	0	0	1	1	0	0	0	0	3	6	0	0	0	12	0	0	0	0	0	0	0	0	1	0	0	17	0	0	25	0	3	1	10	9	36	0	0	0	0	0	0	2	0	0	0	0	0	0	0	0	0	1
GXYLT1	930	852	151	11	9	0	3	19	3	142	936	2	12	85	223	2	211	3	39	36	5	363	10	3	6	292	3	27	130	308	6	514	288	815	38	1470	156	1	26	12	21	17	43	23	259	17	1	235	1089	183	172	363	4	3	182	300	32	470	1	1	17	17	31	1	8	142	2	51	837	1074	482	34	5	104	24	3	3	935	122	27	54	295	36	5	39	13	1	50	336	159
GXYLT1P1	0	0	0	0	0	0	0	0	0	0	0	0	0	0	0	0	0	0	0	0	0	0	0	0	0	0	0	0	0	0	0	0	0	0	0	0	0	0	0	0	0	0	0	0	0	0	0	0	0	0	0	0	0	0	0	0	0	0	0	0	0	0	0	0	0	0	0	0	0	0	0	0	0	0	0	0	0	0	0	0	0	0	0	0	0	0	0	0	0	0
GXYLT1P2	0	0	0	0	0	0	0	0	0	0	0	0	0	0	0	0	0	0	0	0	0	0	0	0	0	0	0	0	0	0	0	0	0	0	0	0	0	0	0	0	0	0	0	0	0	0	0	0	0	0	0	0	0	0	0	0	0	0	0	0	0	0	0	0	0	0	0	0	0	0	0	0	0	0	0	0	0	0	0	0	0	0	0	0	0	0	0	0	0	0
GXYLT1P3	0	0	0	0	0	0	0	0	0	0	0	0	0	0	0	0	0	0	0	0	0	0	0	0	0	0	0	0	0	0	0	0	0	0	0	0	0	0	0	0	0	0	0	0	0	0	0	0	0	0	0	0	0	0	0	0	0	0	0	0	0	0	0	0	0	0	0	0	0	0	0	0	0	0	0	0	0	0	0	0	0	0	0	0	0	0	0	0	0	0
GXYLT1P4	1	1	0	0	0	0	0	0	0	0	0	0	0	0	0	0	0	0	0	0	0	0	0	0	0	0	0	0	0	0	0	0	0	0	0	0	0	0	0	0	0	0	0	0	0	0	0	0	0	0	0	0	0	0	0	0	0	0	0	0	0	0	0	0	0	0	0	1	0	0	0	0	0	0	0	0	0	0	0	0	0	0	0	0	0	0	0	0	0	0
GXYLT1P5	0	0	0	0	0	0	0	0	0	0	0	0	0	0	0	0	0	0	0	0	0	0	0	0	0	0	0	0	0	0	0	0	0	0	0	0	0	0	0	0	0	0	0	0	0	0	0	0	0	0	0	0	0	0	0	0	0	0	0	0	0	0	0	0	0	0	0	0	0	0	0	0	0	0	0	0	0	0	0	0	0	0	0	0	0	0	0	0	0	0
GXYLT1P6	0	0	0	0	0	0	0	0	0	0	0	0	0	0	0	0	0	0	0	0	0	0	0	0	0	0	0	0	0	0	0	0	0	0	0	0	0	0	0	0	0	0	0	0	0	0	0	0	0	0	0	0	0	0	0	0	0	0	0	0	0	0	0	0	0	0	0	0	0	0	0	0	0	0	0	0	0	0	0	0	0	0	0	0	0	0	0	0	0	0
GXYLT2	45	12	2	0	1	0	0	1	1	0	0	14	0	0	1	0	7	13	2	0	5	7	0	0	1	4	1	1	4	0	17	1	0	2	0	18	5	0	0	1	2	4	0	0	0	0	8	9	2	6	2	0	0	2	6	11	0	3	0	0	1	25	0	0	0	0	4	7	2	5	4	11	44	0	3	4	6	0	0	0	1	0	0	0	4	0	0	8	22	11
GYG1	271	204	28	0	5	1	0	6	0	104	232	0	123	93	15	32	1	2	0	4	1	291	7	8	0	313	1	159	1	13	0	14	123	10	117	1	45	184	0	490	11	3	28	1	383	1	2	3	0	583	175	4	1	64	0	1	5	23	0	0	3	143	1	7	11	2	5	1553	22	90	13	0	8	716	0	4	0	0	0	2	1	31	34	8	5	0	1	1535	43	24
GYG1P1	1	1	0	0	0	0	0	0	0	0	0	0	0	0	0	0	0	0	0	0	0	0	0	0	0	0	0	0	0	0	0	0	0	0	0	0	0	0	0	0	0	0	0	0	0	0	0	0	0	0	0	0	1	0	0	0	0	0	0	0	0	0	0	0	0	0	0	0	0	0	0	0	0	0	0	0	0	0	0	0	0	0	0	0	0	0	0	0	0	0
GYG1P2	0	0	0	0	0	0	0	0	0	0	0	0	0	0	0	0	0	0	0	0	0	0	0	0	0	0	0	0	0	0	0	0	0	0	0	0	0	0	0	0	0	0	0	0	0	0	0	0	0	0	0	0	0	0	0	0	0	0	0	0	0	0	0	0	0	0	0	0	0	0	0	0	0	0	0	0	0	0	0	0	0	0	0	0	0	0	0	0	0	0
GYG1P3	1	0	0	0	0	0	0	0	0	0	0	0	0	0	0	0	0	0	0	0	0	0	0	0	0	0	0	0	0	0	0	0	0	0	0	0	0	0	0	0	0	0	0	0	0	0	0	0	0	0	0	0	0	0	0	0	0	0	0	0	0	0	0	0	0	0	0	0	0	0	0	0	0	0	0	0	0	0	0	0	0	0	0	0	0	0	0	0	0	0
GYG2	32	17	0	0	0	1	0	0	0	1	0	1	1	1	0	0	3	4	1	0	0	1	1	0	0	0	1	0	6	2	0	0	0	0	0	0	1	0	0	0	0	2	0	0	0	0	1	0	1	4	1	0	0	0	0	9	29	0	0	0	72	0	1	0	0	0	35	8	0	7	0	1	0	3	0	0	0	0	0	0	0	0	0	0	0	0	0	0	2	0
GYG2P1	52	22	2	0	0	3	0	0	7	41	5	155	20	3	29	4	0	14	44	9	1	5	0	37	5	30	27	11	12	3	5	9	38	26	13	30	26	0	5	22	22	13	15	1	10	0	9	22	12	92	13	30	1	35	8	93	0	26	0	46	21	50	1	15	151	7	44	45	35	42	23	32	5	2	0	0	0	14	2	2	36	6	3	0	5	3	1	50	43	62
GYPA	15	3	0	0	0	0	0	0	32	0	0	0	0	0	0	0	0	0	0	1	0	1	0	0	0	1	0	0	0	0	0	0	0	0	0	0	10	0	0	0	0	0	0	0	0	0	0	0	0	0	0	0	0	0	1	0	0	0	0	1	0	0	0	28	0	0	0	0	0	0	0	0	0	0	0	0	0	0	0	0	3	0	1	0	1	0	0	1	54	14
GYPB	4	3	0	0	0	0	0	0	0	0	0	0	0	0	0	0	0	0	0	0	0	0	0	0	0	0	0	0	0	0	0	0	0	0	0	0	0	0	0	0	0	0	0	0	0	0	0	0	0	0	0	0	0	0	0	0	0	0	0	0	0	0	0	0	0	0	0	0	0	0	0	0	0	0	0	0	0	0	0	0	2	0	1	0	0	0	0	0	0	10
GYPC	339	141	0	0	0	0	0	0	6	0	0	0	0	0	0	0	0	0	0	0	0	0	0	0	0	0	0	0	0	0	0	0	0	0	0	0	0	0	0	0	0	68	0	0	107	0	0	0	0	0	0	0	0	0	0	0	0	0	0	0	0	0	0	0	0	0	0	0	0	0	0	0	0	0	0	0	0	0	0	0	0	0	0	0	0	0	0	0	29	62
GYPE	2	5	0	0	0	0	0	0	60	0	0	0	0	3	8	0	0	0	4	0	0	8	0	1	0	0	0	0	0	0	2	18	0	0	11	0	0	0	0	0	0	0	0	0	0	0	0	0	1	0	2	0	0	0	0	0	0	0	0	0	1	0	0	0	0	0	0	0	40	0	0	6	0	0	0	0	3	0	0	0	0	0	0	0	0	0	0	7	9	3
GYS1	206	118	4	0	0	0	0	1	1	0	0	0	0	0	1	0	9	57	0	4	1	0	3	0	0	0	3	0	0	1	14	1	0	0	0	0	0	0	5	1	0	18	0	2	1	1	0	0	0	99	0	0	0	0	11	0	0	0	0	0	1	1	6	23	0	0	1	0	329	0	1	0	0	2	0	0	23	0	0	0	0	0	0	0	0	0	0	0	28	11
GYS2	0	1	0	0	0	0	0	0	0	0	0	0	0	0	0	0	0	0	0	0	0	0	0	0	0	0	0	0	0	0	0	0	0	0	0	0	0	0	0	0	0	0	0	0	0	0	0	0	0	0	0	0	1	0	0	0	0	0	0	0	0	0	0	0	0	0	0	0	0	0	0	0	0	0	0	0	0	0	0	0	0	0	0	0	0	0	0	0	0	0
GZF1	228	172	11	0	0	0	0	0	0	0	0	0	0	0	0	0	0	0	0	0	0	0	0	297	0	128	0	0	0	69	0	22	30	0	0	0	0	0	0	15	0	10	0	0	0	0	0	0	21	0	0	1	0	0	0	185	0	30	1	1	0	0	2	8	4	5	9	4	0	0	0	0	1	0	0	1	0	0	0	3	25	1	34	0	326	0	1	6	89	21
GZMA	22	6	0	0	0	0	0	0	0	0	0	0	0	0	0	0	0	0	0	0	0	0	0	0	0	0	0	0	0	0	0	0	0	0	0	0	0	0	0	0	0	0	0	0	0	0	0	0	0	0	0	0	0	0	0	0	0	0	0	0	0	0	0	0	0	0	0	0	0	0	0	0	0	0	0	0	0	0	0	0	0	0	0	0	0	0	0	0	18	39
GZMAP1	0	0	0	0	0	0	0	0	0	0	0	0	0	0	0	0	0	0	0	0	0	0	0	0	0	0	0	0	0	0	0	0	0	0	0	0	0	0	0	0	0	0	0	0	0	0	0	0	0	0	0	0	0	0	0	0	0	0	0	0	0	0	0	0	0	0	0	0	0	0	0	0	0	0	0	0	0	0	0	0	0	0	0	0	0	0	0	0	0	0
GZMB	8	3	0	0	0	0	0	0	0	0	0	0	0	0	0	0	0	0	0	0	0	0	0	0	0	0	0	0	0	0	0	0	0	0	0	0	0	0	0	0	0	0	0	0	0	0	0	0	0	0	0	0	0	0	0	0	0	0	0	0	0	0	0	0	0	0	0	0	0	0	0	0	0	0	0	0	0	0	0	0	0	0	0	0	0	0	0	0	2	0
GZMH	7	3	0	0	0	0	0	0	0	0	0	0	0	0	0	0	0	0	0	0	0	0	0	0	0	0	0	0	0	0	0	0	0	0	0	0	0	0	0	0	0	0	0	0	0	0	0	0	0	0	0	0	1	0	0	0	0	0	0	0	0	0	0	0	0	0	0	0	0	0	0	0	0	0	0	0	0	0	0	0	0	0	0	0	0	0	0	0	0	0
GZMK	3	2	0	0	0	0	0	0	0	0	0	0	0	0	0	0	0	0	0	0	0	0	0	0	0	0	0	0	0	0	0	0	0	0	0	0	0	0	0	0	0	0	0	0	0	0	0	0	0	0	0	0	0	0	0	0	0	0	0	0	0	0	0	0	0	0	0	0	0	0	0	0	0	0	0	0	0	0	0	0	0	0	0	0	0	0	0	0	38	7
GZMM	5	2	0	0	0	0	0	0	0	0	0	0	0	0	0	0	0	0	0	0	0	0	0	0	0	0	0	0	0	0	0	0	0	0	0	0	0	0	0	0	0	0	0	0	0	0	0	0	0	0	0	0	1	0	0	0	0	0	0	0	0	0	0	0	0	0	0	0	0	0	0	0	0	0	0	0	0	0	0	0	0	0	0	0	0	0	0	0	0	0
H1F0	1679	1713	0	0	54	92	0	0	164	1	0	0	0	1	0	0	0	53	0	8	75	0	0	68	0	0	5	4	0	1	2	12	2	0	0	0	35	2	0	1	52	0	0	0	0	0	200	0	80	0	45	0	0	1	85	0	0	0	0	0	7	0	87	0	183	0	0	138	82	8	0	0	4	0	0	0	7	0	0	0	0	0	79	0	0	26	0	0	332	305
H1FNT	1	0	0	0	0	0	0	0	0	0	0	0	0	0	0	0	0	0	0	0	0	0	0	0	0	0	0	0	0	0	0	0	0	0	0	0	0	0	0	0	0	0	0	0	0	0	0	0	0	0	0	0	0	0	0	0	0	0	0	0	0	0	0	0	0	0	0	0	0	0	0	0	0	0	0	0	0	0	0	0	0	0	0	0	0	0	0	0	0	0
H1FOO	0	0	0	0	0	0	0	0	0	0	0	0	0	0	0	0	0	0	0	0	0	0	0	0	0	0	0	0	0	0	0	0	0	0	0	0	0	0	0	0	0	0	0	0	0	0	0	0	0	0	0	0	0	0	0	0	0	0	0	0	0	0	0	0	0	0	0	0	0	0	0	0	0	0	0	0	0	0	0	0	0	0	0	0	0	0	0	0	0	0
H1FX	887	822	0	0	0	5	0	0	1	9	0	0	0	0	0	1	0	3	0	3	0	0	0	0	0	2	0	0	0	1	0	0	0	0	1	0	0	0	0	1	0	10	0	0	0	0	0	0	1	0	0	0	0	0	0	0	0	0	0	0	183	0	0	0	0	0	0	0	49	0	1	7	0	1	0	0	0	13	46	0	0	0	0	0	6	0	0	0	5	2
H2AFB1	0	2	0	0	0	0	0	0	0	0	0	0	0	0	0	0	0	0	0	0	0	0	0	0	0	0	0	0	0	0	0	0	0	0	0	0	0	0	0	0	0	0	0	0	0	0	0	0	0	0	0	0	0	0	0	0	0	0	0	0	0	0	0	0	0	0	0	0	0	0	0	0	0	0	0	0	0	0	0	0	0	0	0	0	0	0	0	0	0	0
H2AFB2	3	0	0	0	0	0	0	0	0	0	0	0	0	0	0	0	0	0	0	0	0	0	0	0	0	0	0	0	0	0	0	0	0	0	0	0	0	0	0	0	0	0	0	0	0	0	0	0	0	0	0	0	0	0	0	0	0	0	0	0	0	0	0	0	0	0	0	0	0	0	0	0	0	0	0	0	0	0	0	0	0	0	0	0	0	0	0	0	0	0
H2AFB3	0	0	0	0	0	0	0	0	0	0	0	0	0	0	0	0	0	0	0	0	0	0	0	0	0	0	0	0	0	0	0	0	0	0	0	0	0	0	0	0	0	0	0	0	0	0	0	0	0	0	0	0	0	0	0	0	0	0	0	0	0	0	0	0	0	0	0	0	0	0	0	0	0	0	0	0	0	0	0	0	0	0	0	0	0	0	0	0	0	0
H2AFJ	625	517	38	0	26	174	0	0	5	115	0	0	0	8	0	6	22	2	14	26	18	14	0	13	4	27	2	0	0	14	161	15	0	0	1	97	31	95	0	90	0	0	0	0	23	0	0	0	13	23	14	0	0	44	29	3	37	0	0	1	0	85	145	0	0	23	0	0	101	0	3	31	66	1	0	0	0	1	5	0	90	7	0	0	6	0	27	30	206	77
H2AFV	890	613	1	0	6	90	0	1	0	4	6	6	31	4	11	20	173	99	31	7	30	10	1	147	51	53	25	12	12	6	1	59	24	17	48	8	35	7	1	451	1	1	227	2	91	1	37	0	33	26	4	0	4	557	87	4	0	1329	2	1	1	63	26	0	2	72	58	352	136	9	26	1079	1472	1447	2	0	16	1	1	3	1	1	1172	0	2	0	17	5	175	114
H2AFX	307	332	1	0	61	153	0	0	0	1	0	0	0	4	0	1	0	0	2	28	0	0	0	1	40	0	0	19	0	71	8	0	0	0	1	0	0	0	0	1	0	0	0	1	192	0	0	0	12	0	6	0	0	8	27	39	0	382	0	2	235	105	0	0	0	5	99	144	527	55	18	70	60	1267	0	0	0	2	2	26	122	62	79	0	246	19	0	59	6	12
H2AFY	1983	1674	250	0	87	53	0	0	2	0	38	30	739	14	71	0	30	18	57	193	13	354	0	2	1	591	1	301	837	42	1	236	50	20	72	2	70	15	46	4	0	2	205	0	394	0	129	81	136	10	4	1	1	154	44	1	1010	121	0	204	64	751	2	598	0	0	57	419	122	0	297	22	0	1804	0	3	0	1	116	6	2	259	137	0	28	0	0	148	779	405
H2AFY2	28	21	0	0	0	0	0	0	0	0	0	0	0	0	0	0	0	0	0	0	0	0	0	0	0	0	0	0	0	0	0	0	0	0	0	0	0	0	0	0	0	0	0	0	0	0	0	0	0	0	0	0	0	0	0	0	0	0	0	0	0	0	0	0	0	0	0	0	0	0	0	0	0	0	0	0	0	0	0	0	0	0	0	0	0	0	0	0	11	0
H2AFZ	908	708	489	1	328	1725	2	1	1113	6	133	659	685	453	678	90	941	429	24	488	100	255	5	179	832	1190	178	783	12	1467	772	124	2712	362	185	790	207	18	23	789	159	107	7	403	3762	0	720	28	913	383	250	456	1	159	849	299	0	1571	1	937	376	38	3	274	1	4	1544	659	2800	188	1794	5215	2873	8766	103	3	24	15	11	24	14	4816	5	1	2344	0	58	2245	147	140
H2AFZP1	2	0	0	0	0	0	0	0	0	0	0	0	0	0	0	0	0	0	0	0	0	0	0	0	0	0	0	0	0	0	0	0	0	0	0	0	0	0	0	0	0	0	0	0	0	0	0	0	0	0	0	0	0	0	0	0	0	0	0	0	0	0	0	0	0	0	0	0	0	0	0	0	0	0	0	0	0	0	0	0	0	0	0	0	0	0	0	0	0	0
H2AFZP3	2	1	0	0	0	1	0	0	0	0	0	0	0	0	1	1	0	0	0	0	0	0	0	0	1	0	0	0	0	0	0	0	0	0	0	0	0	0	0	1	0	0	0	0	0	0	0	0	1	0	0	0	1	0	1	0	0	0	0	1	0	0	0	0	0	0	0	1	2	0	1	0	0	2	0	0	0	0	0	0	0	2	0	0	0	0	0	0	0	0
H2AFZP4	1	1	0	0	0	0	0	0	0	0	0	0	0	0	0	0	0	0	0	0	0	0	0	0	0	0	0	0	0	0	0	0	0	0	0	0	0	0	0	0	0	0	0	0	0	0	0	0	0	0	0	0	0	0	0	0	0	0	0	0	0	0	0	0	0	0	0	0	0	0	0	0	0	0	0	0	0	0	0	0	0	0	0	0	0	0	0	0	31	29
H2AFZP5	0	0	0	0	0	0	0	0	0	0	0	0	0	0	0	0	0	0	0	0	0	0	0	0	0	0	0	0	0	0	0	0	0	0	0	0	0	0	0	0	0	0	0	0	0	0	0	0	0	0	0	0	0	0	0	0	0	0	0	0	0	0	0	0	0	0	0	0	0	0	0	0	0	0	0	0	0	0	0	0	0	0	0	0	0	0	0	0	0	0
H2AFZP6	0	0	0	0	0	0	0	0	0	0	0	0	0	0	0	0	0	0	0	0	0	0	0	0	0	0	0	0	0	0	0	0	0	0	0	0	0	0	0	0	0	0	0	0	0	0	0	0	0	0	0	0	0	0	0	0	0	0	0	0	0	0	0	0	0	0	1	0	0	0	0	0	0	0	0	0	0	0	0	0	0	0	0	0	0	0	0	0	0	0
H2BFM	4	0	0	0	0	0	0	0	0	0	0	0	0	0	0	0	0	0	0	0	0	0	0	0	0	0	0	0	0	0	0	0	0	0	0	0	0	0	0	0	0	0	0	0	17	0	0	0	0	0	0	0	0	0	0	0	0	0	0	0	0	0	0	0	0	0	0	0	0	0	0	0	0	0	0	0	0	0	0	0	0	0	0	0	0	0	0	0	4	0
H2BFS	93	89	0	0	0	3	0	0	1	0	20	86	90	0	46	0	0	6	3	29	0	32	0	4	12	34	6	0	0	0	0	28	5	3	16	14	9	50	0	4	11	0	1	0	0	0	9	0	17	8	36	0	0	16	38	34	0	0	0	0	0	0	0	0	0	0	0	10	40	0	9	36	0	155	0	0	0	0	0	0	0	8	54	1	0	0	0	1	16	4
H2BFWT	0	1	0	0	0	0	0	0	0	0	0	0	0	0	0	0	0	0	0	0	0	0	0	0	0	0	0	0	0	0	0	0	0	0	0	0	0	0	0	0	0	0	0	0	0	0	0	0	0	0	0	0	0	0	0	0	0	0	0	0	0	0	0	0	0	0	0	0	0	0	0	0	0	0	0	0	0	0	0	0	0	0	0	0	0	0	0	0	0	0
H3F3A	3353	2681	1141	18	159	245	28	53	77	830	598	81	392	571	506	208	980	216	515	1060	131	227	0	193	352	607	239	708	262	237	186	579	274	180	240	531	554	1109	214	762	188	1303	402	74	512	6	374	289	506	574	202	406	2	90	566	688	4566	188	0	729	83	527	2021	1504	1248	10	959	1270	898	543	689	1169	1281	4964	453	124	16	173	714	3	337	591	632	0	711	123	1029	577	623	651
H3F3AP1	0	1	0	0	0	0	0	0	0	0	0	0	0	0	0	0	0	0	0	0	0	0	0	0	0	0	0	0	0	0	0	0	0	0	0	0	0	0	0	0	0	0	0	0	0	0	0	0	0	0	0	0	0	0	0	0	0	0	0	0	0	0	0	0	0	0	0	0	0	0	0	0	0	0	0	0	0	0	0	0	0	0	0	0	0	0	0	0	2	0
H3F3AP3	0	0	0	0	0	0	0	0	0	0	0	0	1	0	0	0	0	0	0	0	0	0	0	0	0	13	0	0	0	0	0	0	0	0	0	0	0	0	0	0	0	0	0	0	0	0	0	28	0	1	0	1	0	0	0	0	0	0	0	0	0	0	0	0	0	0	0	0	0	0	0	1	0	0	0	0	0	0	0	0	0	0	0	0	0	0	1	0	0	0
H3F3AP4	228	194	0	12	0	65	3	4	12	91	21	28	105	67	100	11	38	3	118	31	55	48	2	47	53	35	27	68	0	34	11	5	36	0	10	49	0	161	0	0	35	212	3	15	193	0	30	0	0	127	19	0	3	0	72	47	260	97	0	5	0	90	0	222	0	0	0	197	0	52	225	283	411	194	0	0	0	0	0	0	0	0	0	0	39	40	295	155	9	0
H3F3AP5	2	1	0	0	0	0	0	0	0	0	0	0	0	0	0	0	0	0	0	0	0	0	0	0	0	0	0	0	0	0	0	0	0	0	1	0	0	0	0	0	0	0	0	0	0	0	1	0	0	0	0	0	0	0	0	0	1	0	0	0	0	0	0	0	0	0	0	0	0	0	1	0	1	1	0	0	0	0	0	0	0	0	0	0	0	0	1	0	0	0
H3F3AP6	0	5	3	0	0	0	0	0	0	0	0	0	0	0	0	0	0	0	0	2	0	4	0	0	0	0	0	0	0	0	0	0	0	0	0	0	0	0	0	0	2	2	0	0	0	0	0	0	0	0	0	0	0	0	0	0	0	0	0	0	0	0	0	4	0	0	0	0	0	0	0	0	4	0	0	0	0	0	0	0	0	0	0	0	0	0	0	2	0	0
H3F3B	5527	3920	1799	178	211	1624	4	8	2513	2156	3530	4891	2803	2053	2191	3849	2419	876	1907	1507	4066	1490	555	942	2452	1651	3004	4835	908	1424	4694	1186	1641	2915	1980	4589	2510	1833	174	3083	4774	3334	1805	1143	3352	31	3114	3034	2989	7146	1196	3424	14172	1706	5606	1981	3384	11432	168	4825	2403	6262	65347	11381	9689	96	4623	3794	2190	1930	5352	1767	7083	4319	150	303	42	14	2423	48	804	3941	2455	9	263	136	449	5512	488	256
H3F3BP1	0	0	1	0	0	0	0	0	0	0	0	0	0	0	0	0	0	0	0	0	0	0	0	0	0	0	0	1	0	0	0	0	0	0	0	0	0	0	0	0	0	0	0	0	1	0	0	0	0	0	0	0	0	0	0	0	1	0	0	0	84	0	1	0	0	0	0	1	0	0	0	0	0	0	0	0	0	0	0	0	0	0	0	0	53	0	0	0	0	0
H3F3BP2	0	0	0	0	0	0	0	0	0	0	0	0	0	0	0	0	0	0	0	0	0	0	0	0	0	0	0	0	0	0	0	0	0	0	0	0	0	0	0	0	0	0	0	0	0	0	0	0	0	0	0	0	0	0	0	0	0	0	0	0	0	0	0	0	0	0	0	0	0	0	0	0	0	0	0	0	0	0	0	0	0	0	0	0	0	0	0	0	0	0
H3F3C	6	6	2	0	0	0	0	0	1	0	1	6	1	0	0	1	1	0	0	0	1	1	0	1	2	0	0	0	0	0	2	1	0	0	1	3	0	0	0	2	0	0	1	0	0	0	0	0	0	2	0	1	4	0	0	1	2	6	0	2	0	3	25	9	3	0	1	2	60	2	4	1	3	1	0	0	0	0	3	0	1	1	5	1	0	0	0	3	0	0
H6PD	1617	1066	20	0	33	3	0	3	99	74	100	374	28	28	28	4	40	32	16	19	45	35	11	17	10	144	30	129	62	14	231	12	62	24	24	45	191	269	0	14	32	14	6	36	7	0	11	8	250	7	60	104	16	24	25	25	100	7	0	22	9	20	6	882	42	1	123	360	35	56	14	19	513	852	8	1	8	3	4	6	8	16	128	21	2	0	11	37	125	97
HAAO	103	28	0	0	0	0	0	0	1	0	0	0	0	0	0	0	1	4	0	0	10	17	0	7	0	2	0	1	0	0	0	0	1	0	0	0	1	0	0	0	44	0	1	4	0	0	0	0	21	0	10	2	1	0	1	0	0	0	0	0	0	1	0	0	0	0	0	0	0	22	0	0	0	0	0	0	0	0	0	0	0	0	0	0	0	0	0	8	22	28
HABP2	0	0	0	0	0	0	0	0	0	0	0	0	0	0	0	0	0	0	0	0	0	0	0	0	0	0	0	0	0	0	0	0	0	0	0	0	0	0	0	0	0	0	0	0	0	0	0	0	0	0	0	0	0	0	0	0	0	0	0	0	0	0	0	0	0	0	0	0	0	0	0	0	0	0	0	0	0	0	0	0	0	0	0	0	0	0	0	0	0	0
HABP4	75	45	0	0	5	3	0	39	1	0	1	1	0	0	0	0	0	0	0	0	0	0	0	0	12	2	0	1	0	1	0	0	111	521	0	0	2	0	0	0	0	0	2	0	0	0	0	66	1	0	1	5	1	0	20	2	0	0	0	0	0	1	1	10	0	0	49	0	0	0	82	4	0	0	0	0	0	0	0	4	0	0	0	0	0	0	0	2	1	1
HACD1	32	23	5	0	2	1	0	0	1	4	11	0	1	5	7	1	4	18	2	9	5	28	0	37	0	5	1	3	38	3	2	10	284	7	1	13	7	9	18	2	4	3	3	65	9	0	5	1	2	18	0	13	3	6	0	7	3	111	0	31	0	0	0	26	3	2	48	19	23	95	0	0	19	0	1	0	75	0	0	0	0	7	0	0	0	0	2	9	5	30
HACD2	444	237	0	9	2	13	1	5	6	385	11	4	20	310	18	14	33	14	7	15	21	1	7	39	59	726	25	12	20	21	136	21	8	23	361	14	189	0	8	5	14	21	22	5	334	2	340	4	8	23	193	16	1	11	43	4	3	9	0	2	19	6	5	5	1	7	27	67	45	81	14	70	25	1044	3	1	8	0	8	5	39	2	4	2	1	0	3	95	175	124
HACD3	1438	1162	2153	2	312	4	2	15	20	2	483	12	1491	586	94	1157	613	152	35	976	953	636	19	205	248	781	262	1768	58	370	10	500	1432	268	206	348	1817	1385	201	137	28	5	312	104	19	0	44	307	1146	1600	372	651	13	218	846	740	9	146	0	605	46	2007	8	3021	775	0	614	1401	2225	91	1943	1703	2561	1866	13	1	66	2	86	2	18	4765	949	0	90	140	8164	2277	1302	744
HACD4	313	127	2	0	0	2	0	9	0	0	34	0	0	1	3	4	0	20	1	8	2	6	6	11	0	4	200	9	2	0	4	110	12	8	3	1	9	1	2	10	2	37	42	318	0	0	0	18	198	2	322	0	4	1	6	5	0	40	0	13	14	9	2	6	0	2	11	1	0	95	0	41	1	9	0	0	0	0	114	0	6	0	50	1	2	1	0	11	200	113
HACE1	1381	974	24	7	17	136	10	32	14	277	71	16	25	47	78	189	913	164	641	67	669	313	21	124	5	188	242	111	3	125	83	158	272	340	24	293	192	382	9	1304	341	17	102	75	9	3	37	92	169	894	78	37	9	40	185	528	14	197	3	10	23	124	15	58	2	8	65	197	137	1535	485	49	83	11	19	4	7	22	4	12	22	90	1	6	4	5	0	195	580	500
HACL1	164	170	1	0	0	84	0	0	0	0	74	0	19	11	117	3	492	0	15	28	0	0	0	87	2	6	8	0	0	0	658	0	5	0	18	0	0	0	1	625	0	4	0	0	0	0	0	129	0	0	0	0	0	0	11	112	297	0	0	0	0	0	0	0	0	0	419	0	57	0	108	48	4	0	227	0	1	0	0	1	0	0	0	0	0	0	0	1	22	27
HADH	150	149	0	0	0	146	0	661	0	0	0	0	0	232	0	0	0	0	48	64	0	0	0	139	339	24	0	0	0	0	0	2	0	1	0	0	0	0	0	0	95	0	0	6	2	0	0	0	0	0	3	0	0	0	0	0	1	0	0	0	0	0	1838	0	0	0	0	1	0	1	0	164	0	188	344	0	0	0	1	0	0	16	739	0	30	0	0	0	27	8
HADHA	1830	1967	237	0	259	241	3	5	13	131	227	0	368	137	143	34	1236	59	71	491	24	394	2	955	1244	75	73	412	5	1352	493	99	158	13	583	76	391	247	34	35	16	1	25	6	82	0	11	60	423	38	217	1167	6	321	592	870	2	21	4	675	120	837	51	484	1802	0	269	1643	674	566	1338	918	484	1286	197	1	1	18	291	6	6	186	45	3	48	0	10	209	420	232
HADHAP1	3	1	0	0	0	0	0	0	0	0	0	0	0	0	0	0	0	0	0	0	0	0	0	0	0	0	0	0	0	0	0	0	0	0	0	0	0	0	0	0	0	0	0	0	0	0	0	0	0	0	0	0	1	0	0	0	0	0	0	0	0	0	0	0	0	0	0	0	0	0	0	0	0	0	0	0	0	0	0	0	0	0	0	0	0	0	0	0	0	0
HADHB	990	1009	735	0	92	192	1	4	210	254	932	1	501	299	385	241	2780	297	1027	348	212	432	3	1569	184	102	870	345	14	577	1424	1003	758	301	102	418	106	874	298	426	395	17	168	457	2	0	1	437	24	723	25	5	1	627	2107	1685	10729	4637	5	20	20	2123	44	2	1	6	1417	47	212	432	2026	1118	157	84	44	1	15	925	219	31	14	66	44	0	11	5	0	1734	118	99
HAGH	326	238	11	0	11	9	2	4	29	6	27	6	23	6	10	18	26	109	9	17	35	12	4	23	148	52	41	11	13	30	183	14	21	126	6	21	43	43	3	276	44	13	5	8	0	1	17	15	23	9	15	14	5	55	13	22	77	51	0	13	16	29	2	14	6	0	25	35	18	99	64	52	15	12	7	1	31	16	108	4	5	3	3	1	247	1	5	105	32	16
HAGHL	49	18	0	0	0	0	0	0	0	0	0	0	0	0	0	0	0	0	0	0	0	0	0	0	0	0	0	0	0	0	0	0	0	0	0	0	0	0	0	0	0	0	0	0	0	0	0	0	0	0	0	0	0	0	0	0	0	0	0	0	0	0	0	0	0	0	0	0	0	0	0	0	0	0	0	0	0	0	0	0	0	0	0	0	0	0	0	0	7	0
HAL	6	4	0	0	0	0	0	0	0	0	0	0	0	0	0	0	0	0	0	0	0	0	0	0	0	0	0	0	0	0	0	0	0	0	0	0	0	0	0	0	0	0	0	0	0	0	0	0	0	0	0	0	0	0	0	0	0	0	0	0	0	0	0	0	0	0	0	0	0	0	0	0	0	0	0	0	0	0	0	0	0	0	0	0	0	0	0	0	23	0
HAMP	37	23	4	2	12	18	1	8	10	14	24	11	11	7	26	44	20	21	70	21	35	47	99	47	9	50	27	69	6	43	26	49	61	53	20	3	37	6	9	27	77	18	14	12	15	1	13	32	24	32	25	11	2	11	11	20	152	80	0	7	6	26	8	5	1	3	49	33	10	166	29	37	28	61	3	25	2	7	1	1	0	0	2	4	3	3	1	45	38	15
HAND1	0	0	0	0	0	0	0	0	0	0	0	0	0	0	0	0	0	0	0	0	0	0	0	0	0	0	0	0	0	0	0	0	0	0	0	0	0	0	0	0	0	0	0	0	0	0	0	0	0	0	0	0	0	0	0	0	0	0	0	0	0	0	0	0	0	0	0	0	0	0	0	0	0	0	0	0	0	0	0	0	0	0	0	0	0	0	0	0	0	0
HAND2	402	77	0	0	0	0	0	0	27	0	0	0	0	0	0	0	0	0	0	0	0	0	0	0	0	0	0	0	0	0	0	0	0	0	0	0	0	0	0	0	0	0	0	0	0	0	0	0	0	0	0	0	0	0	0	0	0	0	0	0	0	0	0	0	2196	0	0	0	0	0	0	0	0	0	0	0	0	0	0	0	0	0	0	0	0	0	0	0	127	81
HAO1	0	0	0	0	0	0	0	0	0	0	0	0	0	0	0	0	0	0	0	0	0	0	0	0	0	0	0	0	0	0	0	0	0	0	0	0	0	0	0	0	0	0	0	0	0	0	0	0	0	0	0	0	0	0	0	0	0	0	0	0	0	0	0	0	0	0	0	0	0	0	0	0	0	0	0	0	0	0	0	0	0	0	0	0	0	0	0	0	0	0
HAO2	0	4	0	0	0	0	0	0	0	0	0	0	0	0	0	0	0	0	0	0	0	0	0	0	0	0	0	0	0	0	0	0	0	0	0	0	0	0	0	0	0	0	0	0	0	0	0	0	0	0	0	0	0	0	0	0	0	0	0	0	0	0	0	0	0	0	0	0	0	0	0	0	0	0	0	0	0	0	0	0	0	0	0	0	0	0	0	0	16	1
HAP1	117	114	4	1	27	49	4	4	7	24	16	29	14	42	67	66	73	30	44	310	96	22	1	168	134	16	70	60	799	67	210	56	91	48	13	133	78	17	18	21	58	2	60	56	4	1	21	46	48	55	18	230	1	27	253	16	17	53	0	24	5	675	6	64	7	7	110	30	75	128	39	11	39	7	4	11	11	4	44	10	11	19	5	0	3	4	2	122	50	16
HAPLN1	749	603	0	0	0	1	0	0	0	0	0	0	0	1	0	0	0	1	0	0	0	0	0	0	0	0	0	0	0	0	0	0	1	0	0	0	0	0	0	0	0	0	0	0	0	0	0	0	0	0	0	0	0	0	0	0	0	0	0	0	0	1	0	0	0	0	0	1	0	0	1	0	1	0	0	0	0	0	0	0	0	0	0	0	0	0	0	16	40	47
HAPLN2	4	3	0	0	0	0	0	0	0	0	0	0	0	0	0	0	0	0	0	0	0	0	0	0	0	0	0	0	0	0	0	0	0	0	0	0	0	0	0	0	0	0	0	0	0	0	0	0	0	0	0	0	0	0	0	0	0	0	0	0	0	0	0	0	0	0	0	0	0	0	0	0	0	0	0	0	0	0	0	0	0	0	0	0	0	0	0	0	0	0
HAPLN3	51	9	0	0	0	0	0	0	5	0	0	0	0	0	0	0	0	0	0	0	1	0	0	0	0	0	0	0	0	0	0	0	0	0	0	0	0	1	0	0	0	4	0	0	0	0	0	0	0	0	0	0	0	0	0	0	0	0	0	0	0	0	9	2	0	0	0	0	0	0	0	0	0	0	0	0	0	0	0	0	0	0	0	0	0	0	0	0	0	1
HAPLN4	2	1	0	0	0	0	0	0	0	0	0	0	0	0	0	0	0	0	0	0	0	0	0	0	0	0	0	0	0	0	0	0	0	0	0	0	0	0	0	0	0	0	0	0	0	0	0	0	0	0	0	0	0	0	0	0	0	0	0	0	0	0	0	0	0	0	0	0	0	0	0	0	0	0	0	0	0	0	0	0	0	0	0	0	0	0	0	0	0	0
HARBI1	84	89	0	1	0	74	2	0	33	1	0	0	2	23	807	32	34	4	17	24	25	1	0	41	0	16	17	624	14	36	8	15	17	646	0	1	118	27	0	783	42	12	0	2	1	2	8	0	11	4	2	295	1	252	2280	24	0	0	3	1	3	93	10	2	3836	0	199	4	8	1516	317	11	17	7	7	0	4	5	5	9	4	0	129	0	1	0	0	0	6	4
HARS	543	368	0	1	3	351	0	2	4	224	376	0	55	86	19	20	74	4	26	20	287	32	2	10	0	36	161	489	2	23	53	9	134	7	10	7	31	14	4	6	6	11	16	7	523	1	12	4	8	36	0	8	4	29	22	7	3	36	0	901	4	39	0	887	61	0	35	53	7	1531	38	19	27	103	2	0	5	4	17	19	16	15	28	1	149	1	712	10	83	34
HARS2	560	396	0	0	0	0	0	0	0	0	0	0	0	0	0	0	0	0	0	9	0	0	0	0	1118	0	0	509	0	336	0	0	0	27	6	0	0	0	0	75	0	0	0	0	0	0	0	0	0	0	0	225	0	0	0	0	0	0	0	0	0	0	0	0	0	0	62	0	10	639	0	0	0	0	9	0	1	0	0	0	0	0	0	0	0	0	0	0	23	22
HAS1	1	1	0	0	0	0	0	0	0	0	0	0	0	0	0	0	0	0	0	0	0	0	0	0	0	0	0	0	0	0	0	0	0	0	0	0	0	0	0	0	0	0	0	0	0	0	0	0	0	0	0	0	0	0	0	0	0	0	0	0	0	0	0	0	0	0	0	0	0	0	0	0	0	0	0	0	0	0	0	0	0	0	0	0	0	0	0	0	0	0
HAS2	39	82	0	0	1	2	0	2	1	2	1	0	2	0	0	0	1	1	0	0	3	0	1	14	0	3	1	1	1	2	2	1	2	1	2	2	0	0	0	0	1	0	2	1	1	0	0	1	4	0	1	0	0	3	0	0	0	1	0	1	1	2	0	2	0	1	8	6	0	5	0	3	8	1	4	0	1	0	1	2	3	2	0	0	0	1	0	3	20	0
HAS3	162	24	0	0	0	0	0	0	0	0	0	0	0	0	0	1	0	0	0	1	0	0	0	0	0	0	0	0	0	25	0	0	54	0	0	0	0	0	0	0	0	0	0	0	0	0	0	0	0	0	0	0	0	0	0	0	0	0	1	0	0	0	2	0	0	0	0	0	1	0	1	1	1	0	3	0	0	0	0	0	0	0	0	0	0	0	0	1	20	23
HAT1	401	330	1059	2	94	406	1	4	139	58	156	2098	493	38	1253	258	51	87	540	42	47	73	3	2	66	300	188	62	13	51	4	178	449	657	5	39	98	17	0	116	572	3	182	5	38	3	85	7	670	80	74	38	9	30	294	162	203	120	2	5	4	27	0	4	2	14	12	140	459	462	692	47	2918	269	1	7	40	1	4	2	22	260	21	0	7	0	10	60	177	286
HAUS1	113	81	0	0	4	944	0	3	13	1	0	6	19	4	285	2	0	73	5	49	5	0	2	39	0	10	29	43	0	0	2	103	303	35	0	6	12	0	5	22	0	0	2	1	10	2	1	2	3	63	5	0	0	0	396	3	133	1	4	2	0	0	0	0	2	5	57	7	190	0	4	2072	433	511	2	0	1	1	0	1	0	26	2	0	0	0	0	155	35	23
HAUS1P1	3	2	0	0	0	0	0	0	0	0	0	0	0	0	0	0	0	0	0	0	0	0	0	0	0	0	0	0	0	0	0	0	0	0	0	0	0	0	0	0	0	0	0	0	0	0	0	0	0	0	0	0	0	0	1	0	0	0	0	0	0	0	0	0	0	0	0	0	0	0	0	0	0	0	0	0	0	0	0	0	0	0	0	0	0	0	0	0	0	0
HAUS1P2	1	1	0	0	0	0	0	0	0	0	0	0	0	0	0	0	0	0	0	0	0	0	0	0	0	0	0	0	0	0	0	0	0	0	0	0	0	0	0	0	0	0	0	0	0	0	0	0	0	0	0	0	0	0	0	0	0	0	0	0	0	0	0	0	0	0	0	0	0	0	0	1	0	0	0	0	0	0	0	0	0	0	0	0	0	0	0	0	0	0
HAUS1P3	0	0	0	0	0	0	0	0	0	0	0	0	0	0	0	0	0	0	0	0	0	0	0	0	0	0	0	0	0	0	0	0	0	0	0	0	0	0	0	0	0	0	0	0	0	0	0	0	0	0	0	0	0	0	0	0	0	0	0	0	0	0	0	0	0	0	0	0	0	0	0	0	0	0	0	0	0	0	0	0	0	0	0	0	0	0	0	0	0	0
HAUS2	239	198	18	1	3	212	2	34	38	45	2	8	7	7	12	1	30	21	11	40	6	9	46	46	173	166	29	50	13	23	36	16	52	33	10	6	234	8	4	46	33	5	14	34	4	0	25	4	73	10	76	16	4	17	41	5	2	11	0	7	14	24	1	18	0	0	49	311	23	32	43	654	12	101	8	0	5	0	2	0	1	8	9	1	4	5	70	342	97	108
HAUS3	317	300	5	0	1	44	3	2	1	1	1	0	13	5	26	26	19	8	8	9	5	18	5	14	0	13	36	136	1	16	15	20	12	10	10	21	30	0	7	33	30	4	5	11	49	1	12	22	13	18	14	10	5	175	411	13	2	38	0	170	18	59	2	11	4	4	452	8	13	47	14	19	11	35	5	2	0	1	0	2	1	3	1	3	13	1	6	36	84	148
HAUS4	258	153	35	0	0	2	0	0	0	0	3	0	0	5	0	0	49	0	0	2	1	45	0	36	41	9	0	0	0	0	1	3	0	4	0	0	44	1	0	11	0	0	87	1	275	0	0	0	26	0	3	0	1	0	1	95	3	0	0	1	0	0	0	14	0	0	851	12	223	0	2	0	12	19	0	0	0	0	0	0	0	68	0	0	0	0	1	10	15	11
HAUS4P1	0	0	0	0	0	0	0	0	0	0	0	0	0	0	0	0	0	0	0	0	0	0	0	0	0	0	0	0	0	0	0	0	0	0	0	0	0	0	0	0	0	0	0	0	0	0	0	0	0	0	0	0	0	0	0	0	0	0	0	0	0	0	0	0	0	0	0	0	0	0	0	0	0	0	0	0	0	0	0	0	0	0	0	0	0	0	0	0	0	31
HAUS5	241	213	3	0	14	8	0	0	6	2	0	4	549	2	66	4	17	321	2	1	2	126	1	84	0	109	125	89	9	31	2	156	609	8	3	259	214	1	7	3	11	10	2	14	0	2	4	2	3	81	5	228	7	262	3	11	2	3	0	0	0	22	0	4	1	0	31	11	8	23	15	47	10	5	0	0	0	1	0	1	0	2	0	0	6	0	0	341	18	42
HAUS6	410	334	0	0	5	522	0	0	182	319	23	0	22	6	104	0	1	294	18	139	32	79	2	4	1056	155	3	4	0	17	11	19	74	53	26	32	26	81	58	0	5	22	21	0	562	0	3	9	150	0	3	100	0	0	543	12	0	1	0	0	115	124	7	20	352	0	16	6	422	625	0	3073	2	170	9	0	37	0	3	6	83	78	790	0	0	24	53	3	190	145
HAUS6P1	0	0	0	0	0	0	0	0	0	0	0	0	0	0	0	0	0	0	0	0	0	0	0	0	0	2	0	0	0	0	0	0	0	0	0	0	0	0	0	0	0	0	0	0	0	0	0	0	10	0	0	0	0	0	0	0	0	0	0	0	3	0	0	0	0	0	0	0	0	1	0	0	0	0	0	0	0	0	0	0	0	0	0	0	0	0	0	0	0	0
HAUS6P2	0	0	0	0	0	0	0	0	0	0	0	0	0	0	0	0	0	0	0	0	0	0	0	0	0	0	0	0	0	0	0	0	0	0	0	0	0	0	0	0	0	0	0	0	0	0	0	0	0	0	0	0	0	0	0	0	0	0	0	0	0	0	0	0	0	0	0	0	0	0	0	0	0	0	0	0	0	0	0	0	0	0	0	0	0	0	0	0	0	0
HAUS6P3	0	2	0	0	0	0	0	0	0	0	0	0	0	0	0	0	0	0	0	0	0	0	0	0	2	1	0	0	0	0	0	0	0	0	0	0	0	1	0	0	0	0	0	0	1	0	0	0	0	0	0	0	0	0	9	0	0	0	0	0	0	0	0	0	0	0	0	0	0	0	0	0	0	0	0	0	0	0	0	0	0	0	0	0	0	0	0	0	0	0
HAUS7	410	226	0	0	0	604	0	0	0	0	395	274	0	0	0	0	0	1	401	3	9	3	0	3	4	12	2	3	0	0	3	50	109	7	5	12	3	2	0	10	1	0	21	0	0	0	49	0	0	4	17	6	1	2	14	21	0	0	0	0	2027	0	1	2	0	20	74	132	32	1	2	15	33	202	0	0	8	0	0	0	0	0	101	0	0	0	0	45	2	84
HAUS8	149	108	28	1	38	84	1	5	314	27	24	2	15	40	48	32	36	285	81	249	598	117	2	51	400	26	17	39	47	18	201	40	59	41	20	32	35	270	12	11	49	23	98	9	10	2	16	20	43	21	45	140	2	84	23	12	5796	3	2	3	8	26	12	4	3	0	28	2	11	55	45	16	42	65	4	0	2	0	4	11	117	68	473	3	4	0	190	40	51	31
HAUS8P1	0	0	0	0	0	0	0	0	0	0	0	0	0	0	0	0	0	0	0	0	0	0	0	0	0	0	0	0	0	0	0	0	0	0	0	0	0	0	0	0	0	0	0	0	0	0	0	0	0	0	0	0	0	0	0	0	0	0	0	0	0	0	0	0	0	0	0	0	0	0	0	0	0	0	0	0	0	0	0	0	0	0	0	0	0	0	0	0	0	0
HAVCR1	6	2	0	0	1	0	0	0	1	3	0	0	5	5	0	0	0	1	2	0	1	0	0	2	0	0	1	1	0	11	33	2	1	0	8	0	0	0	0	0	0	0	0	13	0	0	0	1	0	0	0	0	0	3	2	0	2	26	0	0	0	0	0	1	1	0	2	4	0	3	4	4	0	0	2	0	1	0	0	0	0	0	0	0	0	0	0	7	3	9
HAVCR2	156	73	8	1	1	8	1	2	6	14	13	0	5	10	19	4	16	10	7	15	9	31	5	21	3	24	12	44	39	12	8	12	16	13	7	5	16	5	4	3	19	0	9	14	1416	0	2	25	8	14	3	16	2	11	18	8	2	10	0	0	5	8	24	62	1	1	45	27	23	12	5	13	95	1	1	0	0	3	0	0	2	2	0	0	2	1	0	32	44	244
HAX1	428	292	0	0	0	509	0	1	1	306	0	114	669	95	167	0	43	80	19	14	0	0	0	0	1	8	0	1	0	214	1	0	174	0	7	141	1	0	21	12	0	1	29	0	6	0	39	0	241	11	111	3	0	0	0	0	0	0	0	0	0	0	2032	0	0	70	1	0	2	24	0	1	0	54	0	0	0	0	1381	0	0	0	1999	0	1	0	0	4	41	51
HBA1	13765	5929	0	0	0	0	0	0	0	0	0	0	0	0	0	0	0	0	0	0	0	0	0	0	0	0	0	0	0	0	0	0	0	0	0	0	0	0	0	0	0	0	0	0	0	0	0	0	0	0	0	0	0	0	0	0	0	0	0	0	0	0	0	0	0	0	0	0	0	0	0	0	0	0	0	0	0	0	0	0	0	0	0	0	0	2	0	0	533	1250
HBA2	19710	8682	0	0	0	0	0	0	0	0	0	0	0	0	0	0	0	0	0	0	0	0	0	0	0	0	0	0	0	0	0	0	0	0	0	0	0	0	0	0	0	0	0	0	0	0	0	0	0	0	0	0	0	0	0	0	0	0	0	0	0	0	0	0	0	0	0	0	0	0	0	0	0	0	0	1	0	0	0	0	0	0	0	0	0	0	0	0	1003	1281
HBB	12042	6069	0	0	19	0	0	0	0	0	0	0	0	0	0	0	0	0	0	0	0	0	0	0	0	0	0	0	0	0	0	0	0	0	0	0	0	0	0	0	0	0	0	0	0	233	0	0	0	3	0	0	0	0	0	0	0	0	0	0	0	0	0	0	0	0	0	0	0	0	0	0	0	0	0	0	0	0	0	0	0	0	0	0	0	0	0	0	1059	1825
HBBP1	1	0	0	0	0	0	0	0	0	0	0	0	0	0	0	0	0	0	0	0	0	0	0	0	0	0	0	0	0	0	0	0	0	0	0	0	0	0	0	0	0	0	0	0	0	0	0	0	0	0	0	0	0	0	0	0	0	0	0	0	0	0	0	0	0	0	0	0	0	0	0	0	0	0	0	0	0	0	0	0	0	0	0	0	0	0	0	0	0	0
HBD	24	4	0	0	0	0	0	0	0	0	0	0	0	0	0	0	0	0	0	0	0	0	0	0	0	0	0	0	0	0	0	0	0	0	0	0	0	0	0	0	0	0	0	0	0	0	0	0	0	0	0	0	0	0	0	0	0	0	0	0	0	0	0	0	1	0	0	0	0	0	0	0	0	0	0	0	0	0	0	0	0	0	0	0	0	0	0	0	0	0
HBE1	21	5	42	0	0	0	0	0	0	0	0	0	0	0	0	0	0	0	0	0	0	0	0	0	0	0	0	0	0	0	0	0	0	0	0	0	0	0	0	0	9	0	0	0	0	0	0	0	0	0	0	0	0	0	0	0	0	0	0	0	0	0	0	0	0	0	0	0	0	0	0	0	0	0	0	0	0	0	0	0	0	0	0	0	0	0	0	0	1	1
HBEGF	59	38	73	0	1	4	0	0	0	0	6	0	91	20	1	0	29	0	13	13	521	33	0	14	0	374	1	38	0	263	640	0	7	2	60	22	0	1	0	3	1	1193	0	0	141	0	1	0	66	4	0	0	1	5	1	445	322	0	0	0	8	0	1366	7	0	91	311	1	84	1011	1	16	0	63	222	0	0	1	0	0	0	111	13	0	3	1	3	1522	56	16
HBG1	41	18	0	0	0	0	0	0	0	0	0	0	0	0	0	0	0	0	0	0	0	0	0	0	0	0	0	0	0	0	0	0	0	0	0	0	0	0	0	0	0	0	0	0	0	0	0	0	0	0	0	0	0	0	0	0	0	0	0	0	0	0	0	0	0	0	0	0	0	0	0	0	0	0	0	0	0	0	0	0	0	0	0	0	0	0	0	0	39	24
HBG2	29458	9154	1	0	1	0	0	17	19	1	1	0	0	0	0	3	0	2	0	1	0	9	1	11	0	1	46	0	0	8	12	4	19	42	12	12	4	1	4	4	103	1	0	0	0	0	3	0	8	2	4	2	3	0	2	1	1	6	0	0	1	1	2	4	0	2	26	28	2	30	8	17	15	1	0	0	0	0	2	3	0	0	0	13	0	3	0	57	5199	10179
HBM	39	11	0	0	0	0	0	0	0	0	0	0	0	0	0	0	0	0	0	0	0	0	0	0	0	0	0	0	0	0	0	0	0	0	0	0	0	0	0	0	0	0	0	0	0	0	0	0	0	0	0	0	0	0	0	0	0	0	0	0	0	0	0	0	0	0	0	0	0	0	0	0	0	0	0	0	0	0	0	0	0	0	0	0	0	0	0	0	1	3
HBP1	1795	1898	6	4	142	0	5	6	509	1444	73	43	828	60	2049	284	427	259	45	215	48	60	3	51	273	200	51	19	40	437	683	162	219	2311	265	2896	1072	329	14	75	3357	3	148	147	12	7	884	20	2219	367	68	1390	2	570	182	132	2	640	4	501	63	14	1120	503	40	4	941	462	687	1691	536	8	67	117	3	580	13	108	4462	23	23	232	5	2	1781	2	722	1510	642	508
HBQ1	3	2	0	0	0	0	0	0	0	0	0	0	0	0	0	0	0	0	0	0	0	0	0	0	0	0	0	0	0	0	0	0	0	0	0	0	0	0	0	0	0	0	0	0	0	0	0	0	0	0	0	0	0	0	0	0	0	0	0	0	0	0	0	0	0	0	0	0	0	0	0	0	0	0	0	0	0	0	0	0	0	0	0	0	0	0	0	0	0	0
HBS1L	581	466	4	0	646	4	0	3	0	0	2019	5	402	540	55	7	96	213	274	431	330	9	109	158	380	229	23	695	12	652	63	142	169	157	5	98	136	2350	0	254	133	1	34	17	3	2	395	162	844	1606	213	22	68	13	543	577	31	5	10	5	84	179	144	64	2	1	399	535	68	168	198	65	149	122	128	0	54	35	104	95	37	2	113	0	25	4	1	139	346	302
HBZ	9	2	0	0	0	1	0	0	0	0	0	0	0	0	0	0	0	0	0	0	0	0	0	0	0	0	0	0	0	0	0	0	0	0	0	0	0	0	0	0	0	0	0	0	0	0	0	0	0	0	0	0	0	0	0	0	0	0	0	0	0	0	0	0	0	0	0	0	0	0	0	0	0	0	0	0	0	0	0	0	0	0	0	0	0	0	0	0	0	0
HBZP1	1	2	0	0	0	0	0	0	0	0	0	0	0	0	0	0	0	0	0	0	0	0	0	0	0	0	0	0	0	0	0	0	0	0	0	0	0	0	0	0	0	0	0	0	0	0	0	0	0	0	0	0	0	0	0	0	0	0	0	0	0	0	0	0	0	0	0	0	0	0	0	0	0	0	0	0	0	0	0	0	0	0	0	0	0	0	0	0	0	0
HCAR1	97	51	3	1	33	9	0	8	16	73	25	8	11	14	11	41	26	173	22	35	244	17	19	47	26	42	57	82	1	31	71	12	32	47	26	39	54	7	18	9	72	26	55	21	2	1	190	69	112	16	54	48	8	15	14	34	8	111	0	45	54	163	0	28	181	11	60	29	33	206	22	131	19	0	4	0	6	4	1	1	1	32	32	67	2	11	0	58	170	66
HCAR2	29	5	0	0	0	0	0	0	0	0	0	0	0	0	0	0	0	0	0	0	0	0	0	0	0	0	0	0	0	0	0	0	0	1	0	0	0	0	0	0	0	0	0	0	0	0	597	0	0	0	85	0	0	0	1	0	0	0	0	1	0	0	0	0	0	0	0	509	0	0	0	0	0	0	0	1	0	0	0	0	0	0	0	0	0	0	0	0	1	6
HCAR3	10	4	0	0	0	0	0	0	0	0	0	0	0	0	0	0	0	7	0	0	0	0	0	0	0	0	0	0	0	0	0	0	0	0	0	0	0	0	0	0	0	0	0	0	0	0	21	0	0	0	0	0	0	0	0	0	0	0	0	0	0	0	0	0	0	0	0	185	0	0	0	0	0	0	0	0	0	0	0	0	0	0	0	0	0	0	0	0	0	3
HCCS	170	168	0	0	3	226	0	0	0	0	42	0	9	2	3	0	1	0	0	2	2	0	0	4	0	0	13	0	0	25	0	176	278	0	0	567	13	0	0	4	5	0	0	0	0	0	0	1	2	0	2	0	0	5	117	1	9	0	0	44	0	0	1578	0	49	0	397	1	0	0	0	1242	0	295	6	0	0	0	8	0	26	0	0	0	0	0	0	1	21	122
HCFC1	1327	1172	44	4	136	25	0	2	234	388	1	219	2	112	30	124	0	56	0	48	0	3	0	198	1	3	0	93	58	0	0	5	195	0	35	13	2	4	11	0	190	3	98	60	26	0	81	6	1	1	22	162	5	0	78	2	1	57	4	120	2	1001	4	0	19	1	26	255	59	84	150	55	102	250	72	0	5	2	11	8	19	0	28	0	55	19	97	661	243	196
HCFC1R1	369	220	1	0	0	6	0	0	0	53	2	0	0	24	7	63	12	6	0	9	3	1	0	10	22	11	14	0	0	0	0	3	0	11	0	0	1	0	0	8	0	0	0	1	1	0	0	0	0	0	2	0	0	1	3	1	204	0	0	0	0	45	0	8	0	0	17	0	219	0	11	0	428	313	7	10	8	0	0	0	1	401	1	0	3	0	0	9	6	22
HCFC2	452	411	142	0	0	44	0	0	0	1	0	0	0	0	0	0	0	93	0	297	0	0	0	1	2	0	24	3	0	0	0	0	0	0	0	0	21	406	3	444	155	0	0	0	1	0	0	0	158	0	9	0	1	0	186	0	1989	0	0	0	0	0	0	13	0	0	317	0	6	0	570	0	0	2	0	2	0	0	22	0	2	0	0	0	3	0	0	1	273	349
HCFC2P1	0	0	0	0	0	0	0	0	0	0	0	0	0	0	0	0	0	0	0	0	0	0	0	0	0	0	0	0	0	0	0	0	0	0	0	0	0	0	0	0	0	0	0	0	0	0	0	0	0	0	0	0	0	0	0	0	0	0	0	0	0	0	0	0	0	0	0	0	0	0	0	0	0	0	0	0	0	0	0	0	0	0	0	0	0	0	0	0	0	0
HCG19P	0	0	0	0	0	0	0	0	0	0	0	0	0	0	0	0	0	0	0	0	0	0	0	0	0	0	0	0	0	0	0	0	0	0	0	0	0	0	0	0	0	0	0	0	0	0	0	0	0	0	0	0	0	0	0	0	0	0	0	0	0	0	0	0	0	0	0	0	0	0	0	0	0	0	0	0	0	0	0	0	0	0	0	0	0	0	0	0	0	0
HCG22	0	0	0	0	0	0	0	0	0	0	0	0	0	0	0	0	0	0	0	0	0	0	0	0	0	0	0	0	0	0	0	0	0	0	0	0	0	0	0	0	0	0	0	0	0	0	0	0	0	0	0	0	0	0	0	0	0	0	0	0	0	0	0	0	0	0	0	0	0	0	0	0	0	0	0	0	0	0	0	0	0	0	0	0	0	0	0	0	0	0
HCG27	14	9	0	0	0	25	0	0	0	0	0	0	0	0	0	0	0	0	0	0	0	0	0	0	0	0	0	0	0	0	0	0	0	0	0	0	0	0	0	0	0	0	0	0	0	0	0	0	0	0	0	18	0	0	0	0	0	0	0	0	0	0	0	0	0	0	0	0	0	0	0	0	0	0	0	0	0	0	0	0	0	0	0	0	0	0	0	0	0	1
HCG4	0	0	0	0	0	0	0	0	0	0	0	0	0	0	0	0	0	0	0	0	0	0	0	0	0	0	0	0	0	0	0	0	0	0	0	0	0	0	0	0	0	0	0	0	0	0	0	0	0	0	0	0	0	0	0	0	0	0	0	0	0	0	0	0	0	0	0	0	0	0	0	0	0	0	0	0	0	0	0	0	0	0	0	0	0	0	0	0	0	0
HCG4B	0	3	0	0	0	0	0	0	0	0	0	0	0	0	0	0	0	0	0	0	0	0	0	0	0	0	0	0	0	0	0	0	0	0	0	0	0	0	0	0	0	0	0	0	0	0	0	0	0	0	0	0	0	0	0	0	0	0	0	0	0	0	0	0	0	0	0	0	0	0	0	0	0	0	0	0	0	0	0	0	0	0	0	0	0	0	0	0	0	0
HCG4P11	0	2	0	0	0	0	0	0	0	0	0	0	0	0	0	0	0	0	0	0	0	0	0	0	0	0	0	0	0	0	0	0	0	0	0	0	0	0	0	0	0	0	0	0	0	0	0	0	0	0	0	0	0	0	0	0	0	0	0	0	0	0	0	0	0	0	0	0	0	0	0	0	0	0	0	0	0	0	0	0	0	0	0	0	0	0	0	0	0	0
HCG4P3	6	0	0	0	0	0	0	0	0	0	0	0	0	0	0	0	0	0	0	0	0	0	0	0	0	0	0	0	0	0	0	0	0	0	0	0	0	0	0	0	0	0	0	0	0	0	0	0	0	0	0	0	0	0	0	0	0	0	0	0	0	0	0	0	0	0	0	0	0	0	0	0	0	0	0	0	0	0	0	0	0	0	0	0	0	0	0	0	0	0
HCG4P5	118	2	0	0	0	0	0	0	0	0	0	0	0	0	0	0	0	0	0	0	0	0	0	0	0	0	0	0	0	0	0	0	0	0	0	0	0	0	0	0	0	0	0	0	0	0	0	0	0	0	0	0	0	0	0	0	0	0	0	0	0	0	8	0	0	0	0	0	0	0	0	0	0	0	0	0	0	0	0	0	0	0	0	0	0	0	0	0	0	14
HCG4P7	8	14	0	0	0	0	0	0	0	0	0	0	0	0	0	0	0	0	0	0	0	0	0	0	0	0	0	0	0	0	0	0	0	0	0	0	0	0	0	0	0	0	0	0	0	0	0	0	0	0	0	0	0	0	0	0	0	0	0	0	0	0	0	0	0	0	0	0	0	0	0	0	0	0	0	0	0	0	0	0	0	0	0	0	0	0	0	0	0	0
HCG4P8	0	0	0	0	0	0	0	0	0	0	0	0	0	0	0	0	0	0	0	0	0	0	0	0	0	0	0	0	0	0	0	0	0	0	0	0	0	0	0	0	0	0	0	0	0	0	0	0	0	0	0	0	0	0	0	0	0	0	0	0	0	0	0	0	0	0	0	0	0	0	0	0	0	0	0	0	0	0	0	0	0	0	0	0	0	0	0	0	0	0
HCG9P5	6	0	0	0	0	0	0	0	0	0	0	0	0	0	0	0	0	0	0	0	0	0	0	0	0	0	0	0	0	0	0	0	0	0	0	0	0	0	0	0	0	0	0	0	0	0	0	0	0	0	0	0	0	0	0	0	0	0	0	0	0	0	0	0	0	0	0	0	0	0	0	0	0	0	0	0	0	0	0	0	0	0	0	0	0	0	0	0	0	0
HCK	323	120	1	0	0	0	0	0	0	0	0	0	0	0	0	1	2	0	2	4	0	2	0	1	2	4	4	0	0	3	17	0	1	1	11	1	0	3	0	0	0	28	4	0	5	0	0	0	0	0	2	0	0	2	3	5	1	52	0	0	1	0	11	0	0	0	2	1	20	11	1	2	0	0	0	0	0	18	0	1	0	0	0	0	0	3	0	0	32	30
HCLS1	883	607	84	0	4	0	0	0	0	457	292	299	562	165	48	182	0	410	3	6	564	0	0	7	56	121	5	1	10	23	392	18	37	16	167	0	270	31	0	175	192	113	161	1	48	0	1	338	216	1	96	189	1086	171	98	11	9	1478	0	948	96	2	4	59	0	1	980	16	142	175	293	713	857	33	61	2	6	0	648	110	4	0	23	1	8	12	3	1328	203	109
HCN1	15	6	3	0	0	0	0	0	0	2	0	0	4	0	9	8	2	1	5	6	16	3	4	9	0	4	0	3	1	5	1	4	6	8	2	8	13	0	4	1	7	0	3	25	0	0	0	15	2	1	0	8	1	17	16	11	1	1	0	0	3	0	0	12	1	2	4	2	20	98	1	18	2	7	0	2	0	1	0	0	0	0	1	2	1	0	0	14	6	14
HCN2	4	1	0	0	0	0	0	0	0	0	0	0	0	0	0	0	0	0	0	0	0	0	0	0	0	0	0	0	0	15	0	0	0	0	0	0	0	0	0	0	0	0	0	0	0	0	0	0	0	0	0	0	0	0	0	0	0	0	0	0	0	0	0	0	0	0	0	0	0	0	0	0	0	0	0	0	0	0	0	0	0	0	0	0	0	0	0	0	0	5
HCN3	80	36	0	0	0	0	0	0	0	0	0	0	0	0	0	0	0	0	0	0	0	0	0	0	0	0	0	0	0	0	0	0	0	0	0	0	0	0	0	0	0	0	0	0	0	0	0	0	0	0	0	0	0	0	0	0	0	0	0	0	0	0	0	0	0	0	0	0	0	0	0	0	0	0	0	0	0	0	0	0	0	0	0	0	0	0	0	0	2	0
HCN4	0	0	0	0	0	0	0	0	0	0	0	0	0	0	0	0	0	0	0	0	0	0	0	0	0	0	0	0	0	0	0	0	0	0	0	0	0	0	0	0	0	0	0	0	0	0	0	0	0	0	0	0	0	0	0	0	0	0	0	0	0	0	0	0	0	0	0	0	0	0	0	0	0	0	0	0	0	0	0	0	0	0	0	0	0	0	0	0	0	8
HCRT	5	0	0	0	0	0	0	0	0	0	0	0	0	0	0	0	0	0	0	0	0	0	0	0	0	0	0	0	0	0	0	0	0	0	0	0	0	0	0	0	0	0	0	0	0	0	0	0	0	0	0	0	0	0	0	0	0	0	0	0	0	0	0	0	0	0	0	0	0	0	0	0	0	0	0	0	0	0	0	0	0	0	0	0	0	0	0	0	0	0
HCRTR1	20	11	0	0	0	0	0	0	0	0	0	0	0	0	0	0	0	0	0	0	0	0	0	0	0	0	0	0	0	0	0	0	0	0	0	0	0	0	0	0	0	0	0	0	0	0	0	0	0	0	0	0	0	0	0	0	0	0	0	0	0	0	0	0	0	0	0	0	0	0	0	0	0	0	0	0	0	0	0	0	0	0	0	0	0	0	0	0	16	0
HCRTR2	6	1	0	0	0	0	0	0	0	0	0	0	0	0	0	0	0	0	0	0	0	0	0	0	0	0	0	0	0	0	0	0	0	0	0	0	0	0	0	0	0	0	0	0	0	0	0	0	0	0	0	0	0	0	0	0	0	0	0	0	0	0	0	0	0	0	0	0	0	0	0	0	0	0	0	0	0	0	0	0	0	0	0	0	0	0	0	0	0	0
HCST	113	29	0	0	0	0	0	0	0	0	0	0	0	0	0	0	0	0	0	0	0	0	0	0	0	0	0	0	0	0	0	0	0	0	0	0	0	0	0	0	0	0	0	0	66	0	0	0	0	0	0	0	0	0	0	0	0	0	0	0	0	0	5	0	0	0	0	0	0	0	0	0	0	0	0	0	0	0	0	0	0	0	0	0	0	0	0	0	0	15
HDAC1	1083	978	2	2	0	80	0	2	3	10	0	0	0	11	0	88	17	0	689	43	0	288	0	67	1	10	210	335	0	0	0	0	0	0	8	0	1	0	69	8	78	0	2	22	0	9	36	644	192	342	25	0	0	1	1	15	592	41	1	38	441	95	0	0	1	0	0	483	143	2	15	13	13	437	0	0	45	0	83	15	5	4	1	0	223	25	1	3	373	421
HDAC10	344	226	0	0	0	0	0	0	0	0	1	0	0	0	0	0	0	0	1	0	0	0	0	0	0	0	8	0	0	0	0	0	0	2	0	0	0	0	0	0	2	0	0	0	0	0	0	0	1	0	0	0	0	1	0	0	0	0	0	0	2	0	0	0	0	0	0	0	0	0	0	0	0	0	0	0	0	0	0	0	0	0	0	0	0	0	0	0	3	0
HDAC11	71	58	0	0	0	0	0	0	0	0	0	0	0	0	0	0	0	0	0	0	0	0	0	0	0	2	0	0	0	0	0	0	0	0	0	0	0	0	0	0	0	0	0	0	0	0	0	0	0	511	0	0	0	0	180	404	0	0	0	0	0	0	0	0	0	0	915	0	0	0	0	0	1	0	0	0	0	0	0	0	0	0	0	0	0	0	779	0	1	0
HDAC1P1	2	1	0	0	0	0	0	0	0	0	0	0	0	0	0	0	0	0	0	0	0	0	0	0	0	0	0	0	0	0	0	0	0	0	0	0	0	0	0	0	0	0	0	0	0	0	0	0	0	0	0	0	0	0	0	0	0	0	0	0	0	0	0	0	0	0	0	0	0	0	0	0	0	0	0	0	0	0	0	0	0	0	0	0	0	0	0	0	0	0
HDAC1P2	1	0	0	0	0	0	0	0	0	0	0	0	0	0	0	0	0	0	0	0	0	0	0	0	0	0	0	0	0	0	0	1	4	0	0	0	0	0	0	0	0	0	0	0	0	0	0	0	0	0	0	0	0	23	0	32	0	0	0	0	0	0	0	0	0	0	0	0	0	0	0	0	0	0	0	0	0	0	0	0	0	0	0	0	0	0	0	0	5	0
HDAC2	1244	1067	1156	1	1	105	8	0	8	31	1906	206	533	705	441	1268	670	3	193	490	190	11	114	25	1510	239	16	23	85	6	273	317	24	55	135	78	30	12	24	70	45	36	452	47	13	12	44	185	16	542	61	26	45	33	51	21	17	14	0	14	86	37	0	2704	2	1	218	316	64	124	75	693	36	28	4	45	4	13	32	2	7	24	3556	0	16	4	1	829	376	286
HDAC3	689	513	4	0	8	0	0	0	0	0	0	0	52	46	0	0	0	1	766	12	0	14	0	0	0	0	0	1	0	0	1	0	0	0	97	1	11	443	0	157	0	0	0	0	0	0	0	10	25	555	0	0	0	0	55	0	2	850	0	0	0	0	0	1	7	9	0	0	0	1	1	232	45	0	0	14	0	0	32	0	0	3	2	10	9	0	7	0	12	21
HDAC4	148	101	0	0	0	0	0	0	0	2	19	0	0	0	2	10	9	0	7	78	3	10	3	14	0	5	2	0	5	2	1	0	0	3	0	3	7	0	13	0	1	12	228	1	12	1	0	0	106	8	2	14	6	3	8	10	0	0	0	14	0	0	0	1	0	0	1	0	15	8	0	0	0	0	0	0	0	0	0	0	7	0	9	0	0	0	0	15	105	16
HDAC5	2959	2429	2	0	11	17	0	1	1	0	1	0	0	91	3	15	1	3	2	50	0	2	2	3	196	7	1	1	0	10	0	6	20	93	94	61	7	0	0	1	126	6	0	7	15	0	156	1	12	1	12	1	0	6	176	3	1	255	0	1	1	356	2	1	17	2	7	0	11	12	1	2	939	5	0	41	0	10	37	0	0	0	0	0	24	0	0	6	185	91
HDAC6	1353	848	95	2	4	2	3	3	1	184	6	5	13	7	17	156	24	9	21	22	679	18	16	15	47	36	41	26	9	82	12	33	10	54	32	31	22	38	13	14	118	1	2	26	205	1	19	31	21	0	17	31	1	17	21	30	115	7	0	6	20	28	245	115	6925	2	204	89	13	14	27	56	8	0	3	1	92	3	2	2	31	15	13	0	25	3	51	20	112	74
HDAC7	2127	1329	1	0	1	0	0	0	17	0	0	0	0	2	0	0	0	0	0	16	0	4	0	0	0	0	2	0	0	0	0	0	0	32	0	0	1	1	0	6	0	0	0	0	0	0	0	0	0	0	0	0	1	0	0	1	0	0	0	0	0	1	0	0	0	0	0	0	0	3	0	0	0	0	34	0	1	0	12	0	92	305	0	0	54	1	0	0	155	70
HDAC8	138	142	1	0	0	0	0	0	43	1	0	0	0	0	351	23	0	0	104	52	9	127	14	367	15	2	0	0	0	0	0	10	0	148	4	0	0	1	2	0	180	0	0	94	0	0	2	0	280	11	13	0	2	0	0	0	0	0	0	1	0	0	0	0	0	0	0	0	95	0	0	0	0	0	0	0	0	20	80	0	0	0	768	0	0	0	0	0	199	125
HDAC9	245	169	8	0	2	5	0	3	0	26	0	8	6	4	0	0	12	3	24	2	2	4	2	1	2	8	2	0	9	5	3	14	6	8	0	3	11	0	2	4	11	12	4	13	1	1	9	4	7	38	2	7	2	2	0	0	1	0	0	0	1	37	3	14	1490	21	16	13	1	11	33	0	1	1	1	1	1	0	5	2	0	0	1	0	0	2	0	14	291	277
HDC	6	0	0	0	0	0	0	0	0	0	0	0	0	0	0	0	0	0	0	0	0	0	0	0	0	0	0	0	0	0	0	0	0	0	0	0	20	0	0	0	0	0	0	0	0	0	0	0	0	0	0	0	2	0	0	0	0	0	0	0	0	0	0	0	0	0	0	0	0	0	0	0	0	0	0	0	0	0	0	0	0	0	0	0	0	0	0	0	0	1
HDDC2	310	211	716	0	0	25	2	0	0	4	0	0	31	91	283	4	181	72	90	113	2	0	2	0	18	31	1	3	0	45	9	82	41	54	2	0	20	0	0	117	0	0	2	3	0	2	6	0	0	0	0	0	2	0	319	4	1	1	1	28	8	0	0	139	0	3	131	17	0	0	127	109	26	453	252	0	0	0	0	2	0	465	62	0	16	0	19	664	100	37
HDDC3	150	128	2	1	0	282	1	1	0	2	38	108	265	53	0	0	186	74	9	2	4	2	2	5	13	0	10	3	4	3	0	2	16	0	1	0	14	0	0	189	3	0	0	4	50	0	0	1	0	49	4	1	1	4	1	0	2	1	1	0	0	0	0	6	1	0	3	5	1	1	1	1	1	101	0	0	0	0	0	1	3	0	0	0	2	0	19	11	4	1
HDGF	2397	2079	293	0	9	15	5	0	0	33	0	0	136	8	41	26	17	54	119	2	19	46	0	98	0	11	5	18	98	0	28	30	53	18	17	0	8	23	2	109	73	0	91	503	35	0	9	4	0	19	5	33	9	4	73	36	964	134	0	46	0	1060	441	344	0	17	559	154	57	0	368	3	179	103	1	102	148	52	391	8	93	7	239	1	155	0	68	225	215	225
HDGFL1	0	0	0	0	0	0	0	0	0	0	0	0	0	0	0	0	0	0	0	0	0	0	0	0	0	0	0	0	0	0	0	0	0	0	0	0	0	0	0	0	0	0	0	0	0	0	0	0	0	0	0	0	0	0	0	0	0	0	0	0	0	0	0	0	0	0	0	0	0	0	0	0	0	0	0	0	0	0	0	0	0	0	0	0	0	0	0	0	0	0
HDGFP1	3	2	0	0	0	0	0	0	0	0	0	0	0	0	0	0	0	0	0	0	0	0	0	0	0	0	0	0	0	0	0	0	0	0	0	0	0	0	0	0	0	0	0	0	0	0	0	0	0	0	0	0	0	0	0	0	0	0	0	0	0	0	0	0	0	0	4	0	0	0	0	0	0	0	0	0	0	0	0	0	0	0	0	0	0	0	0	0	1	0
HDHD2	318	214	0	0	8	3	0	0	0	1	0	0	0	1	371	0	2	300	0	1	735	0	0	0	170	0	121	0	0	0	0	0	0	0	1	0	1	0	0	10	0	0	181	0	6	0	0	0	0	0	0	0	0	0	0	0	1	70	1	19	14	2136	17	0	0	0	406	67	4	4	1	4	17	7	35	26	20	6	12	15	8	618	3	0	3	0	0	1	64	39
HDHD3	239	262	0	0	0	0	1	2	2	128	2	0	0	1	3	1	25	7	8	8	169	11	0	22	1	6	4	26	1	1	92	5	0	1	11	2	10	1	2	104	5	5	9	1	45	0	3	1	4	10	5	72	0	152	45	2	2	8	0	0	0	2	1	2	2	0	87	1	0	38	4	0	2	0	0	0	0	0	0	7	0	0	0	0	0	0	0	19	26	12
HDLBP	6851	5824	228	11	449	487	14	18	388	767	486	24	1268	801	238	1538	668	1220	576	458	392	261	13	244	489	722	154	139	1385	431	584	473	1004	293	1036	1646	774	1945	231	736	640	9	571	1243	115	3	810	63	161	528	777	797	17	803	1569	199	12	2172	1	82	20	1765	5	3669	30	801	1303	1860	2512	1979	797	2213	1600	1336	323	107	14	31	1302	252	93	535	701	0	15	3	820	515	1099	1453
HDX	18	0	0	0	0	0	0	0	0	0	0	0	0	0	0	0	0	0	0	0	0	0	0	0	0	0	0	0	0	0	0	0	0	0	0	0	0	0	0	0	0	0	0	0	0	0	0	0	0	0	0	0	0	0	0	0	0	0	0	0	0	0	0	0	0	0	0	0	0	0	0	0	0	0	0	0	0	0	0	0	0	0	0	0	0	0	0	0	11	31
HEATR1	433	362	319	0	156	1	0	2	6	0	30	0	4	90	0	0	0	2	368	2	1438	0	0	0	1	7	47	0	0	0	0	55	102	0	0	0	34	0	0	0	0	0	1	0	122	1	0	0	693	0	0	0	3	0	0	0	0	0	0	0	0	0	14	0	39	6	16	0	265	0	0	1	0	191	29	0	118	3	0	1	0	0	0	0	97	0	0	1329	291	224
HEATR3	341	234	32	0	25	13	0	13	2	0	1	0	29	37	51	0	32	10	0	12	21	26	6	3	2	13	14	25	1	37	16	5	14	4	12	13	12	0	7	9	41	5	22	21	15	1	4	1	17	4	10	7	2	31	30	15	7	25	0	65	4	2	2	19	0	38	120	10	53	21	552	457	74	0	7	2	6	5	3	5	5	3	55	0	1	1	3	30	122	194
HEATR4	40	31	0	0	1	11	0	0	190	16	1	0	0	0	0	2	33	11	0	1	0	2	6	1	0	1	4	3	1	4	0	1	0	10	1	3	82	0	15	42	2	0	0	1	1	0	0	0	0	1	0	3	4	0	1	5	0	0	0	1	1	0	0	0	0	0	2	22	224	10	0	31	0	0	0	0	0	0	0	0	0	1	0	1	0	0	0	2	54	8
HEATR5A	1110	509	140	1	66	9	5	4	4	2691	24	396	39	147	10	7	301	19	12	84	89	19	4	19	91	350	101	14	9	28	81	25	853	28	78	14	472	32	12	50	23	10	213	13	3	0	77	267	65	15	20	873	3	79	1283	75	0	105	1	1448	42	436	46	49	0	6	681	114	53	1011	1130	75	84	103	53	0	14	19	26	35	6	3979	10	3	9	565	1	657	221	187
HEATR5B	587	418	9	24	4	79	9	50	118	9	5	3	253	10	76	0	14	0	29	5	129	431	3	1	21	63	27	15	1	153	88	109	15	436	21	30	1092	229	7	32	33	6	6	5	13	3	6	7	279	4	14	0	1	57	16	20	0	22	0	67	0	221	1	0	0	0	21	2	119	19	1	62	101	3	3	1	0	0	0	1	1	0	310	0	25	1	0	10	381	291
HEATR6	171	140	18	0	10	0	1	2	1	0	4	1	21	9	8	0	50	18	5	4	1	2	1	3	0	0	44	0	14	11	4	6	4	17	2	13	27	1	8	0	47	35	0	62	1	0	3	3	21	52	6	12	3	8	52	5	0	4	0	0	0	3	0	1	1	0	5	2	385	33	1	3	17	0	28	1	0	2	0	2	2	3	1247	0	3	0	0	42	68	64
HEATR9	10	6	0	0	0	0	0	0	0	0	0	0	0	0	0	0	0	0	0	0	0	0	82	0	0	0	0	0	0	0	0	0	0	0	0	0	0	0	0	0	0	0	0	0	0	0	0	0	0	0	0	0	0	1	0	0	0	0	0	0	0	0	2	0	0	0	0	0	336	0	0	0	0	0	0	0	0	0	0	0	0	0	0	0	0	0	0	0	2	0
HEBP1	326	216	1	0	331	1	1	351	0	1	13	0	0	2	103	0	5	527	3	15	0	20	0	0	2	11	4	0	0	2	0	18	7	0	50	0	4	0	2	2	1	0	5	1	11	0	357	0	0	0	46	0	0	1	1	1	0	1	0	0	0	0	0	0	0	0	0	6	0	0	0	1	4	17	142	0	0	0	0	0	0	4	0	0	0	0	0	0	38	18
HEBP2	782	673	3	0	36	42	0	0	13	2	6	0	9	95	57	24	49	95	7	175	6	0	0	659	401	166	17	18	16	26	86	13	387	40	97	9	4	4	1	39	17	0	16	18	0	1	1	1	164	5	39	31	1	2	24	4	0	106	0	22	0	45	26	23	0	1	7	10	173	27	36	51	42	62	1	1	87	8	56	0	217	8	1037	0	19	1	0	19	183	190
HECA	708	597	11	13	165	657	18	25	4	9	1269	7	66	749	242	3	48	14	426	358	6	11	4	163	1339	23	284	145	9	257	878	6	75	1004	10	1763	5	5	7	685	2183	7	1405	7	5	9	289	475	235	3	734	468	5	597	14	24	0	1	0	962	758	2	0	4	63	188	20	88	233	180	92	74	1811	313	65	6	4	39	28	18	2	1553	218	1	28	4	0	5	61	98
HECTD1	2880	2573	22	48	283	767	48	82	10	298	2477	13	65	517	119	3189	99	6	875	486	1132	253	74	1175	714	105	214	231	640	32	1299	539	4	104	312	3638	638	101	177	12	1782	61	126	920	14	13	2	80	2341	240	116	589	41	129	1316	717	0	4527	4	54	44	309	46	19	25	8	101	1353	1701	2121	1720	53	37	352	41	3139	79	278	430	20	70	5	96	1	234	5	26	4	1931	950
HECTD2	199	107	0	0	0	0	0	0	7	0	0	0	0	1	0	0	0	0	5	0	0	0	0	0	0	0	0	0	0	0	18	0	0	0	0	0	0	0	0	0	0	0	0	1	0	0	0	0	0	0	0	0	0	0	0	0	0	0	0	0	0	0	0	0	0	0	5	1	39	3	0	0	0	0	0	0	0	0	0	0	1	11	0	0	0	0	0	0	253	116
HECTD3	537	369	592	0	0	3	0	0	144	194	476	0	0	0	81	0	0	0	0	1	0	4	0	0	0	1	0	0	0	0	0	4	4	0	0	0	0	0	5	0	0	0	0	0	37	0	0	0	0	0	0	0	0	102	0	0	0	0	0	0	0	0	0	0	0	0	0	0	0	0	0	24	0	309	0	0	0	0	88	0	0	0	32	0	57	0	0	28	86	84
HECTD4	1469	865	258	7	3	6	6	4	2	1	11	0	5	8	0	2	25	14	54	36	31	8	5	49	3	230	55	95	2	89	243	8	390	496	158	14	13	3	30	27	9	1	49	2	2	3	2	300	1	0	4	0	6	18	16	180	5	2	0	5	3	16	1	5	524	1	80	50	26	85	7	589	5	633	63	0	5	8	11	22	8	1	93	2	0	3	1	537	754	778
HECW1	20	11	6	0	11	17	1	1	32	5	8	14	13	0	8	30	10	14	7	14	29	15	9	17	4	15	32	18	59	19	20	23	40	60	16	28	15	5	4	16	45	3	21	24	14	0	16	2	24	44	13	10	5	3	10	16	3	7	0	8	28	2	0	15	3	0	53	30	4	106	2	4	43	1	0	1	1	1	2	2	1	44	1	5	8	0	2	46	23	1
HECW2	643	410	0	2	0	0	0	6	1	2	4	4	4	0	1	0	15	151	19	4	10	15	0	7	0	37	10	15	0	24	8	14	33	7	2	9	2	3	0	19	6	5	11	2	7	0	5	14	28	2	12	8	1	20	28	4	0	35	0	14	24	38	8	2	1	0	69	22	9	10	53	21	1	3	0	0	2	0	0	0	1	2	4	0	0	0	0	7	194	134
HEG1	1746	1959	0	0	0	0	0	0	28	0	0	0	0	0	0	0	1	412	0	0	0	0	0	0	0	0	0	0	0	0	0	0	0	1	0	0	0	0	0	0	0	110	0	0	0	0	0	0	0	0	211	0	2	0	0	0	1	0	0	3	0	0	0	0	0	0	1	109	11	0	0	0	0	0	0	0	1	0	0	0	0	0	1	4	0	0	0	0	512	413
HELB	213	160	62	4	39	40	2	14	31	23	17	10	771	69	359	14	78	17	108	226	103	695	40	87	50	91	256	281	55	124	59	176	84	80	42	142	104	38	34	87	60	16	91	70	16	2	30	25	273	52	38	164	21	127	57	166	313	216	0	91	43	58	17	184	4	6	246	111	43	384	346	142	715	24	13	5	36	3	5	14	20	131	61	2	16	25	7	516	443	463
HELLS	179	189	736	5	10	704	3	16	10	19	27	5	7	7	73	6	257	3	139	115	20	212	21	229	480	1485	28	87	19	54	5	237	1391	53	54	42	246	769	4	46	13	8	64	99	320	0	6	2	40	7	204	476	21	29	466	295	37	74	18	39	4	11	1	964	23	12	159	77	475	107	74	2428	98	836	51	0	8	0	11	17	40	1458	44	1	5	13	2	1397	127	199
HELQ	178	138	0	0	5	1	0	0	0	0	0	0	151	4	0	0	0	4	433	430	0	0	0	0	21	0	60	190	0	6	0	0	40	48	1	0	180	0	0	1	0	15	24	0	0	0	0	0	0	0	1	0	0	112	0	0	0	2	0	0	0	0	0	256	0	0	169	0	0	21	2	0	0	28	0	0	10	4	0	0	0	0	0	0	13	0	0	0	138	76
HELT	0	0	0	0	0	0	0	0	0	0	0	0	0	0	0	0	0	0	0	0	0	0	0	0	0	0	0	0	0	0	0	0	0	0	0	0	0	0	0	0	0	0	0	0	0	0	0	0	0	0	0	0	0	0	0	0	0	0	0	0	0	0	0	0	0	0	0	0	0	0	0	0	0	0	0	0	0	0	0	0	0	0	0	0	0	0	0	0	0	0
HELZ	1128	775	35	3	161	1557	5	1	165	319	264	715	347	242	633	2	86	438	782	451	635	198	2	873	77	103	574	505	1	676	522	538	452	544	354	50	39	266	38	618	16	4	1011	23	13	3	426	1	52	131	188	187	3	527	706	161	1	73	0	640	68	434	6	688	1	6	84	969	289	329	338	31	284	428	58	5	48	3	6	5	7	404	465	1	635	1	157	795	2074	1536
HELZ2	306	162	0	0	0	1	1	1	0	0	7	0	0	11	1	0	1	0	1	2	6	8	17	5	25	9	3	7	1	2	3	1	1	7	1	17	10	1	0	1	2	0	9	29	0	0	0	2	6	2	1	2	0	3	0	2	13	0	0	4	61	12	0	2	1	1	13	33	3	13	1	1	1	0	3	0	0	0	0	0	0	5	16	1	33	0	0	2	6	3
HEMGN	32	15	0	0	1	6	0	0	0	21	0	0	0	1	28	0	7	0	19	15	12	1	1	15	0	5	1	19	0	2	1	16	3	21	0	1	33	1	1	0	5	0	19	0	0	0	21	0	19	7	5	4	0	5	1	0	0	1	0	4	0	18	0	1	0	0	69	0	0	24	0	72	0	0	0	0	1	0	0	0	0	3	0	0	0	0	0	58	121	276
HEMK1	1161	790	79	0	52	288	1	2	17	712	27	9	26	18	34	40	36	21	10	58	72	22	8	34	13	48	48	70	40	38	51	176	35	83	19	75	88	11	64	7	36	22	23	32	20	0	20	10	32	20	29	47	11	159	65	43	31	95	1	12	102	19	3	30	12	62	140	55	38	153	219	100	50	54	14	2	5	2	6	3	32	108	36	9	6	1	158	95	348	285
HENMT1	82	50	0	0	0	0	0	407	0	0	0	0	0	2	12	1	1	0	0	0	5	0	0	2	1321	0	0	2	0	5	1	0	1	1	1	0	0	24	0	479	0	0	259	0	0	0	0	0	497	0	0	0	0	510	0	19	0	0	0	0	0	0	0	0	0	0	816	70	0	0	1	0	0	7	0	0	0	0	0	0	0	0	2	0	0	0	0	0	14	0
HEPACAM	6	3	40	88	34	15	75	48	24	40	31	24	23	16	20	32	19	21	18	23	23	11	23	20	16	25	21	19	40	17	15	22	25	26	39	12	30	21	25	33	23	33	42	23	47	42	23	35	18	19	46	30	15	18	16	17	58	66	39	41	93	39	124	38	74	172	27	56	98	32	31	78	46	114	87	275	189	61	133	203	194	99	61	233	108	335	184	66	5	4
HEPACAM2	0	0	0	0	0	0	0	0	0	0	0	0	0	0	0	0	0	0	0	0	0	0	0	0	0	0	0	0	0	0	0	0	0	0	0	0	0	0	0	0	0	0	0	0	0	0	0	0	0	0	0	0	0	0	0	0	0	0	0	0	0	0	0	0	0	0	0	0	0	0	0	0	0	0	0	0	0	0	0	0	0	0	0	0	0	0	0	0	0	0
HEPH	0	3	0	0	0	0	0	0	163	2	0	0	0	0	0	0	0	0	0	0	0	0	0	0	0	0	0	0	0	0	0	0	0	0	0	0	0	0	0	0	0	0	0	0	0	0	0	0	0	0	0	0	0	0	0	0	0	0	0	0	0	0	0	0	0	0	0	0	0	0	0	0	0	0	0	0	0	0	0	0	0	0	0	1	0	0	0	0	0	20
HEPHL1	1	8	0	0	0	0	0	0	0	0	177	0	0	0	0	0	0	0	0	0	0	0	0	5	0	4	0	0	0	0	0	0	0	0	1	0	0	0	0	0	0	0	0	7	0	0	0	0	0	0	0	0	0	0	0	0	0	0	0	0	0	0	1	0	0	0	0	0	0	0	0	0	0	39	0	0	0	0	0	0	0	0	2	0	0	0	0	0	28	4
HEPN1	0	0	0	0	0	0	0	0	0	0	0	0	0	0	0	0	0	0	0	0	0	0	0	0	0	0	0	0	0	0	0	0	0	0	0	0	0	0	0	0	0	0	0	0	0	0	0	0	0	0	0	0	0	0	0	0	0	0	0	0	0	0	0	0	0	0	0	0	0	0	0	0	0	0	0	0	0	0	0	0	0	0	0	0	0	0	0	0	0	0
HERC1	1354	761	122	5	4	778	4	8	32	21	17	22	7	38	36	2	10	2728	17	283	93	108	159	10	10	134	185	9	187	456	12	164	294	49	21	1029	788	6	1	18	252	2	67	6	90	5	602	13	519	6	1364	413	12	29	97	14	2	3279	1	11	43	26	11	1056	25	1	121	4094	169	107	1221	66	14	1	1	8	39	0	145	2	4	2	2	1	4	18	1	70	1546	1200
HERC2	1178	938	3	6	3	352	5	86	6	260	3	8	2	94	199	128	24	10	9	56	28	94	8	193	6	14	36	52	39	10	65	26	10	34	13	8	32	21	5	21	434	5	27	7	31	0	19	8	46	20	7	254	2	14	87	2	27	678	0	30	0	17	0	4	1	1223	113	35	484	7	2	27	11	2	2	0	3	5	4	15	75	43	6	1	39	67	156	1450	320	305
HERC2P10	18	13	0	0	0	0	1	0	0	0	0	0	0	0	0	0	0	0	0	0	0	0	1	0	0	61	36	0	0	69	0	0	0	0	0	0	0	0	0	0	0	0	0	0	0	0	9	0	139	0	0	0	0	0	168	0	0	0	0	1	0	0	0	0	0	0	173	245	0	0	0	0	0	0	0	0	0	0	0	0	0	0	0	0	0	0	0	0	10	25
HERC2P11	0	0	0	0	0	0	0	0	0	0	0	0	0	0	0	0	0	0	0	0	0	0	0	0	0	0	0	0	0	0	0	0	0	0	0	0	0	0	0	0	0	0	0	0	0	0	0	0	0	0	0	0	0	0	0	0	0	0	0	0	0	0	0	0	0	0	0	0	0	0	0	0	0	0	0	0	0	0	0	0	0	0	0	0	0	0	0	0	0	0
HERC2P2	1815	907	0	0	531	0	0	2	2	10	79	0	24	92	240	1	349	329	0	234	1266	73	1	227	25	116	352	188	0	353	0	33	190	0	0	1	327	0	18	53	0	225	438	0	0	0	1	12	0	4	7	683	4	13	202	0	2	0	3	1034	25	7	34	381	0	0	3	378	57	759	5	695	35	416	530	0	497	5	29	27	19	34	97	0	6	0	2896	59	423	439
HERC2P3	549	315	2	0	12	24	0	65	31	1008	6	3	40	29	101	45	123	10	62	10	3	57	2	9	38	36	24	9	21	25	0	23	8	41	2	24	13	6	2	21	39	1	27	12	1	3	0	1711	31	2	9	142	3	21	24	2	189	9	0	0	2	1	0	3	3	1	1192	24	59	4	2	490	1	3	3	0	184	5	0	0	1	4	0	0	28	2	200	43	292	204
HERC2P4	68	42	3	1	1	1	8	2	1	1	2	1	0	1	7	21	0	0	5	9	1	21	0	4	0	49	1	110	12	0	2	7	0	17	44	5	68	4	1	0	1	27	18	180	0	1	40	0	147	0	10	6	3	25	2	20	2	1	0	0	0	0	0	1	64	0	0	6	17	82	4	0	2	0	0	0	2	0	0	0	4	1	0	1	0	0	2	312	19	76
HERC2P5	211	172	18	2	15	0	2	2	34	16	19	12	4	2	53	3	5	50	15	12	16	15	13	26	7	65	2	285	0	33	31	3	2	6	7	2	171	20	0	0	1	0	12	9	1	1	189	16	19	0	16	6	3	11	11	31	0	0	0	3	1	29	3	9	26	12	46	24	75	72	8	12	12	1	1	1	4	4	12	4	43	52	0	2	0	0	16	26	127	109
HERC2P7	0	2	0	0	0	0	0	0	0	0	0	0	0	0	0	0	0	0	0	0	0	0	0	0	0	0	0	0	0	0	0	0	0	0	0	0	0	0	0	0	0	0	0	0	0	0	0	0	0	0	0	0	0	0	0	0	0	0	0	0	0	0	0	0	0	0	0	0	0	0	0	0	0	0	0	0	0	0	0	0	0	0	0	0	0	0	0	0	0	1
HERC2P8	193	171	18	2	15	0	2	2	34	16	19	12	4	2	53	3	5	46	15	12	16	15	13	26	7	61	2	86	0	5	31	3	2	6	7	2	44	20	0	0	1	0	12	14	1	1	204	16	19	0	16	6	4	12	11	31	0	0	0	3	1	29	5	9	26	13	46	24	75	90	8	12	12	1	1	1	4	4	12	4	43	52	0	2	0	0	15	26	128	140
HERC2P9	971	561	18	4	29	55	0	18	14	5	186	14	594	12	42	66	152	51	28	20	778	37	41	37	12	351	940	42	5	30	36	270	23	70	38	42	27	8	180	97	88	27	12	8	117	5	23	723	726	17	55	463	8	85	202	35	35	47	11	1209	64	41	25	16	0	3	37	491	66	923	16	88	2198	13	31	2	28	168	23	29	53	53	27	1	4	12	2	185	368	268
HERC3	581	483	13	0	6	1	0	0	20	0	262	0	5	44	0	1	62	13	205	3	26	0	1	74	45	117	90	107	36	5	115	21	29	120	0	272	486	16	75	51	0	176	37	5	0	0	91	59	361	328	15	344	2	197	49	25	0	0	0	44	0	3	0	0	0	0	0	0	7	1	386	889	0	0	20	0	0	0	0	0	7	1	0	0	0	0	0	303	229	318
HERC4	975	506	92	14	152	254	0	24	54	47	58	237	393	349	193	390	459	161	46	428	88	273	43	489	341	688	434	93	42	133	684	280	330	1393	110	87	1569	48	206	151	99	51	325	94	736	10	114	41	145	58	205	135	19	146	189	751	63	53	1	76	37	224	18	94	23	14	150	1816	114	2181	69	808	66	117	105	12	40	48	55	11	32	378	11	3	81	9	20	1103	266	219
HERC5	217	184	5	1	0	668	1	1	0	440	0	0	1	601	682	0	324	2	0	31	56	3	0	322	169	493	49	2	0	25	0	2	525	1	0	5	1	52	1	419	2	1780	39	14	2	1	1	0	0	0	7	2	4	891	189	106	0	1	0	0	0	29	0	313	0	0	955	38	88	65	377	19	0	1319	0	0	0	0	0	0	0	0	51	1	21	0	0	105	54	77
HERC6	139	89	51	0	14	0	0	0	0	1	3	0	619	1	4	0	0	0	0	1	0	0	0	0	2	151	0	2	0	0	0	18	203	76	9	3	1	0	17	245	0	0	40	0	0	0	1	30	14	0	1	0	1	1	0	0	1	0	0	0	0	485	2	1	1	0	92	1	0	0	1	5	3	3	1	0	0	0	1	0	0	4	1	0	0	0	1	1	56	56
HERPUD1	2247	1649	872	37	1557	2094	38	76	578	39	1221	709	6285	2552	1877	6955	3383	3090	3113	3820	292	1903	208	1263	5049	6986	2122	3539	1164	1706	2312	2005	1639	1390	923	5525	3790	3225	804	2827	11143	791	5052	3237	235	64	1517	1479	10980	4791	1900	3063	116	2966	7202	2338	9905	13709	25	14933	1111	29495	3481	3556	23	19	23442	4713	3752	21107	4015	1724	8588	13562	189	85	64	2418	597	196	287	43	2402	10	2652	123	333	7877	295	157
HERPUD2	448	420	3	0	4	1	1	1	143	1	0	1	21	2	47	3	12	94	11	15	208	12	1	23	34	165	220	30	11	124	276	7	58	88	6	181	376	3	0	152	113	18	29	3	2	0	5	1	116	5	87	1	3	178	1	4	1	2	0	45	22	2	3	1	4133	3	5	88	7	79	8	7	9	1	3	0	1	4	0	1	3	1	1	0	2	8	10	21	371	386
HES1	915	901	263	11	53	351	15	20	62	36	19	303	566	207	283	62	30	0	2	96	86	96	20	101	503	210	24	140	28	244	234	50	108	210	171	365	387	131	103	504	399	1	244	22	3	4	0	28	394	55	20	206	8	118	176	90	496	513	16	111	1616	2053	189	269	1927	296	1110	30	1057	193	1759	1753	1215	823	594	89	110	559	128	289	453	169	352	84	1379	182	133	196	67	59
HES2	2130	2284	0	1	24	30	2	4	0	1	21	0	12	29	9	0	19	17	59	31	14	8	162	7	23	48	30	109	4	22	29	23	7	40	20	10	30	14	5	7	6	6	11	10	0	6	16	51	16	0	70	6	4	31	9	11	0	1	0	0	3	2	0	5	1	2	23	233	50	56	0	28	28	0	2	31	5	41	5	2	0	0	0	1	5	3	0	24	103	52
HES3	1	0	0	0	0	0	0	0	0	0	0	0	0	0	0	0	0	0	0	0	0	0	0	0	0	0	0	0	0	0	0	0	0	0	0	0	0	0	0	0	0	0	0	0	0	0	0	0	0	0	0	0	0	0	0	0	0	0	0	0	0	0	0	0	0	0	0	0	0	0	0	0	0	0	0	0	0	0	0	0	0	0	0	0	0	0	0	0	0	0
HES4	134	115	0	0	0	0	0	0	3	0	0	0	0	0	0	0	0	0	0	0	0	0	0	0	0	0	0	0	0	0	0	0	0	0	0	0	0	0	0	0	0	0	0	0	0	0	0	0	0	0	0	0	0	0	0	0	0	0	0	0	0	0	0	0	0	0	0	0	0	0	0	0	0	0	0	0	4	0	0	0	0	0	0	0	0	0	0	0	0	1
HES5	0	4	0	0	0	0	0	0	0	0	0	0	0	0	0	0	0	0	0	0	0	0	0	0	0	0	0	0	0	0	0	0	0	0	0	0	0	0	0	0	0	0	0	0	0	0	0	0	0	0	0	0	0	0	0	0	0	0	0	0	0	0	0	0	0	0	0	0	0	0	0	0	0	0	0	0	0	0	0	0	0	0	0	0	0	0	0	0	0	0
HES6	25	15	0	0	0	0	0	0	0	0	35	0	0	0	0	0	0	0	0	0	0	0	0	0	0	0	0	0	0	0	0	0	0	0	0	0	0	0	0	0	0	0	0	0	0	0	0	0	0	0	0	0	0	0	0	0	0	0	0	0	0	0	0	0	0	0	0	0	0	0	0	0	0	0	0	0	0	0	0	0	0	0	229	0	0	0	0	10	0	0
HES7	28	13	0	0	0	0	0	0	1	0	0	0	0	0	0	0	0	0	0	0	0	0	0	0	0	0	0	0	0	0	0	0	0	0	0	0	0	0	0	0	0	0	0	0	0	0	0	0	0	0	0	0	0	0	0	0	0	0	0	0	0	0	0	0	0	9	0	0	1	0	25	0	0	0	0	0	0	0	0	0	0	0	0	0	0	0	0	0	0	0
HESX1	3	7	0	0	0	0	0	0	0	0	0	0	0	0	0	0	0	0	0	0	0	2	1	0	0	0	0	0	0	0	0	0	0	0	0	0	0	0	0	0	0	0	0	0	100	0	0	0	0	319	0	0	0	0	0	0	0	0	0	0	0	0	0	0	0	0	0	0	0	0	0	0	0	0	0	0	0	0	0	0	0	0	0	0	0	0	0	0	0	0
HEXA	2264	1655	12	14	488	21	30	33	11	1210	1612	9	1656	182	301	329	5	693	343	96	21	148	5	148	777	739	287	245	143	516	17	403	27	40	9	592	132	2248	8	1157	60	455	33	58	122	3	52	271	504	1415	366	878	8359	445	523	15	12	1154	0	1138	14	319	6	7598	3	6	185	1272	215	181	847	1132	12	10	498	5	23	45	968	7	11	303	1473	2	48	1	61	1023	170	151
HEXB	4308	4500	813	9	1176	226	8	12	1	1051	488	715	98	784	1155	480	300	4620	4	339	468	353	0	60	41	581	11	866	131	132	275	226	332	152	940	24	424	588	135	1375	0	368	369	155	88	1	2110	193	1077	833	3694	336	1	238	511	396	1081	210	9	4	312	47	281	4443	2	5	691	2909	2344	261	3833	2825	8	3764	272	79	187	631	436	79	75	2293	1171	6	93	2	2504	804	446	368
HEXDC	525	205	1	0	1	0	0	448	0	0	0	0	2	3	12	0	0	269	2	6	7	1	1	0	2	1	19	2	0	3	9	9	15	3	0	9	2	58	0	1	0	29	11	15	0	0	27	1	0	16	202	3	0	6	0	0	0	14	0	4	2	0	2	0	0	0	0	569	8	7	0	1	1	2	0	0	0	0	11	0	0	0	0	0	2	0	0	3	18	3
HEXIM1	4141	2900	1218	14	1048	593	12	21	495	287	623	674	1212	451	915	443	450	1	423	417	284	532	2	327	151	512	93	726	666	284	696	539	616	239	529	611	171	40	344	593	530	3	350	724	1	12	247	707	1802	718	216	830	13	118	718	241	103	1940	0	487	729	361	5	1029	26	47	470	61	2883	1156	1758	143	1344	1175	105	291	3	65	616	13	106	41	1602	92	1525	5	265	698	476	404
HEXIM2	66	50	0	0	0	3	0	0	0	0	0	0	0	0	0	0	0	0	0	0	0	0	0	0	0	0	7	0	0	0	0	0	0	0	0	0	0	0	0	43	0	0	0	0	2	0	0	0	0	0	0	0	1	0	0	0	0	0	0	0	0	0	2	0	0	0	0	0	0	0	0	0	0	0	0	0	0	0	0	0	0	0	13	0	0	0	2641	0	5	0
HEY1	339	270	0	0	0	0	1	0	0	0	0	0	388	237	0	88	1	6	0	0	468	0	0	1	336	12	76	0	248	0	0	0	1	0	0	0	0	0	0	264	0	0	9	0	0	0	41	0	10	8	0	1	0	0	6	1	0	0	0	0	0	0	0	0	0	0	0	0	0	0	0	0	0	0	0	0	0	0	0	0	0	0	0	0	0	0	0	0	5	29
HEY2	46	62	0	0	0	0	0	0	0	0	0	0	0	0	0	0	0	0	0	0	0	0	0	0	0	0	0	0	0	0	0	0	0	0	0	0	0	0	0	0	0	0	0	0	0	0	0	0	0	0	0	0	0	0	0	0	0	0	0	0	0	0	0	0	0	0	0	0	0	0	0	0	0	0	0	0	0	0	0	0	0	0	0	0	0	0	0	0	1	92
HEYL	456	422	0	0	0	0	0	0	0	0	0	0	0	0	0	0	0	0	0	0	0	0	0	0	0	0	0	0	0	0	0	0	0	0	0	0	0	0	0	0	0	0	0	0	0	0	0	0	0	0	0	0	1	0	0	0	0	0	0	0	0	0	0	0	0	0	0	0	0	0	0	0	0	0	0	0	0	0	0	0	0	0	0	0	0	0	0	0	49	140
HFE	311	156	855	2	2	9	2	3	16	13	16	1	3	1	10	11	10	1	10	109	6	4	1	21	8	54	21	27	4	13	6	12	77	1	32	24	16	19	12	5	21	13	2	16	9	0	3	4	38	36	26	100	6	7	11	3	104	14	0	0	3	4	33	0	0	2	2	35	7	30	6	7	187	5	2	27	3	66	3	2	45	4	2	1	73	0	2	75	65	34
HFE2	0	0	0	0	0	0	0	0	0	0	0	0	0	0	0	0	0	0	0	0	0	0	0	0	0	0	0	0	0	0	0	0	0	0	0	0	0	0	0	0	0	0	0	0	0	0	0	0	0	0	0	0	1	0	0	0	0	0	0	0	0	0	0	0	0	1	0	0	0	0	0	0	0	0	0	2	0	0	0	0	0	0	0	2	0	0	0	0	0	6
HFM1	28	9	0	0	0	0	0	0	0	0	0	0	0	0	0	0	0	0	0	0	0	0	0	0	0	0	0	0	0	0	0	0	0	3	0	0	0	0	0	0	0	0	0	0	0	0	0	0	0	15	0	0	0	0	0	0	0	0	0	0	2	0	0	0	0	0	0	0	0	0	0	0	0	0	0	0	0	0	0	0	0	0	0	0	0	0	0	0	5	16
HGD	2	0	0	0	0	0	0	0	0	0	0	0	0	0	0	0	0	0	0	0	0	0	0	0	0	0	0	0	0	0	0	0	0	0	0	0	0	0	0	0	0	0	0	0	0	0	0	0	0	0	0	0	0	0	0	0	0	0	0	0	0	0	0	0	0	0	0	0	0	0	0	0	0	0	0	0	0	0	0	0	0	0	0	0	0	0	0	0	0	0
HGF	4084	3206	0	0	0	0	0	0	0	0	0	0	0	0	0	0	0	0	0	0	0	0	0	0	0	0	0	0	0	0	0	0	0	0	0	0	0	0	0	0	0	0	0	0	1	0	0	1	0	0	1	0	2	0	0	0	0	3	0	0	0	1	0	0	21813	0	0	0	1	0	0	2	1	0	0	0	1	0	0	0	4	0	1	0	0	0	0	0	2125	1686
HGFAC	2	0	0	0	0	0	0	0	0	0	0	0	0	0	0	0	0	0	0	0	0	0	0	0	0	0	0	0	0	0	0	0	0	0	0	0	0	0	0	0	0	0	0	0	0	0	0	0	0	0	0	0	1	0	0	0	0	0	0	0	0	0	0	0	0	0	0	0	0	0	0	0	0	0	0	0	0	0	0	0	0	0	0	0	0	0	0	0	0	0
HGH1	138	144	0	0	0	0	0	1	0	0	0	0	0	0	0	0	0	0	0	0	0	0	0	0	0	0	0	0	0	0	0	138	0	0	0	0	0	0	0	0	0	0	0	0	0	0	0	0	0	0	0	0	0	0	0	0	0	0	0	0	0	0	0	0	0	0	0	28	0	1	0	0	0	0	1	0	0	0	0	0	0	0	15	0	0	0	0	0	7	0
HGS	1971	1299	460	0	5	42	0	0	10	8	5	259	38	102	0	28	19	6	15	6	45	3	2	3	3	99	32	17	12	0	14	11	9	42	56	6	66	4	1	5	28	6	18	31	19	0	18	3	19	0	67	5	0	11	32	0	56	3	0	13	3	286	0	6	0	5	16	294	49	11	26	48	23	4	154	67	49	25	2	7	27	0	1	1	29	50	1	67	79	23
HGSNAT	1627	1245	249	3	4	7	7	8	11	55	7	2	9	3	26	23	83	14	19	53	578	75	50	5	6	110	20	15	34	261	20	47	15	6	50	27	79	407	895	17	25	2	24	4	0	1	204	1	3	7	16	12	11	5	85	18	563	722	0	358	2	2	4	1	2	0	18	80	38	119	388	1093	43	123	52	0	28	0	351	1	363	57	91	0	1	0	7	31	449	152
HHAT	98	100	0	0	0	0	0	0	0	0	0	598	0	4	0	0	0	0	0	0	0	0	0	0	0	0	20	12	0	0	0	0	0	0	0	0	0	0	0	0	0	0	0	0	0	0	0	0	10	134	4	0	0	2	654	0	0	0	0	0	164	118	0	0	0	0	0	0	0	0	8	376	264	0	0	0	0	0	0	0	0	0	0	0	170	0	0	0	26	182
HHATL	9	0	0	0	0	0	0	0	0	0	0	0	0	0	0	0	0	0	0	0	0	0	0	0	0	0	0	0	0	0	0	0	0	0	0	0	0	0	0	0	0	0	0	0	0	0	0	0	0	0	0	0	0	0	0	0	0	0	0	0	0	0	0	0	0	0	0	0	0	0	0	0	0	0	0	0	0	0	0	0	0	0	0	0	0	2	0	0	0	0
HHEX	204	138	0	0	0	0	0	0	0	0	0	0	0	0	0	0	0	0	0	0	0	0	0	0	0	0	0	0	0	0	0	0	0	0	0	0	0	0	0	0	0	0	0	0	0	0	0	0	0	0	0	0	0	0	0	0	0	0	0	0	0	0	0	0	0	0	0	0	0	0	0	0	0	0	0	0	0	0	0	0	0	0	0	0	2	0	0	0	45	29
HHIP	13	5	4	0	2	2	0	3	3	0	1	0	3	7	31	5	19	16	10	2	6	2	4	5	0	2	12	14	2	9	4	4	5	8	12	14	17	5	4	2	3	2	9	1	7	1	2	2	9	1	11	55	3	5	7	2	16	0	0	2	3	2	0	3	3	0	12	52	5	1	8	8	7	1	1	0	0	0	0	1	2	0	0	0	16	0	10	1	68	5
HHIPL1	54	20	3	0	74	1	1	1	0	1	12	1	0	0	25	0	0	22	40	1	0	1	0	0	0	0	21	1	0	1	0	9	35	0	0	42	23	0	0	26	40	4	10	1	0	0	0	8	0	0	5	23	1	0	0	4	23	12	0	0	4	0	2	2	0	0	0	0	0	60	1	0	1	0	0	0	0	0	0	0	0	0	0	0	0	0	0	0	1	16
HHIPL2	4	1	0	0	0	0	0	0	0	0	0	0	0	0	0	0	0	0	0	0	0	0	0	0	0	0	0	0	0	0	0	0	0	0	0	0	0	0	0	2	0	0	0	0	0	0	0	0	0	0	0	0	0	0	0	0	0	0	0	0	0	0	0	0	0	0	0	0	0	0	0	0	0	0	0	0	0	0	0	0	0	0	0	0	0	0	0	0	0	0
HHLA1	207	74	0	0	9	0	0	0	5	1	0	9	0	5	0	24	9	76	8	30	6	25	8	3	15	4	0	10	2	13	4	26	22	10	2	4	2	21	5	7	13	0	9	154	1	0	39	8	43	61	16	66	5	0	226	1	0	343	0	4	32	1	5	1	0	2	2	127	3	23	35	159	140	1	1	17	0	0	1	7	0	1	0	3	1	2	0	0	470	401
HHLA2	52	29	0	0	0	0	1	0	0	9	0	0	0	0	9	1	0	0	0	0	0	12	1	0	13	6	0	5	0	4	6	2	0	6	0	4	26	0	0	4	0	0	6	0	0	0	0	1	5	0	2	3	0	0	2	22	6	20	0	2	0	0	0	0	0	0	5	0	3	4	4	1	0	0	0	22	0	0	0	0	0	1	0	0	0	0	0	14	58	51
HHLA3	56	37	11	2	0	0	2	1	3	0	3	0	28	1	0	0	15	9	0	3	15	0	0	11	20	14	8	3	0	0	0	30	2	16	118	6	15	27	0	0	1	0	1	0	0	0	43	0	28	202	9	8	1	1	78	0	1	47	0	2	1	8	0	0	0	0	6	1	21	1	101	7	97	0	0	0	0	0	0	0	0	1	4	0	0	0	1	377	46	9
HIBADH	777	704	60	2	135	40	7	5	0	118	702	426	57	24	30	33	2	3	65	141	0	37	2	46	397	0	34	53	0	0	10	338	144	52	26	128	8	0	0	346	685	56	404	0	0	1	0	2	257	58	16	6	0	180	150	200	100	0	0	382	41	8	0	306	0	0	103	151	139	4	1023	4	3	1216	91	19	34	186	3	0	47	232	87	1	0	0	0	472	417	125
HIBCH	208	176	0	0	1	44	0	0	0	757	542	45	546	570	3	2	45	32	70	51	44	124	25	106	22	64	64	279	53	4	838	490	391	875	38	0	14	2	0	1493	0	0	205	1	5	0	2	18	0	130	9	296	7	11	103	41	2078	3	0	44	277	0	2	0	0	0	6	30	10	118	910	104	93	0	3	0	0	1	3	6	4	35	787	2	4	1	0	579	116	218
HIC1	65	59	0	0	0	0	0	0	0	0	0	0	0	0	0	0	7	0	0	0	0	0	0	0	0	0	0	0	0	0	0	0	0	0	0	0	0	0	0	0	0	0	0	0	0	0	0	0	0	0	0	0	1	0	0	0	0	0	0	0	0	0	0	0	0	0	215	0	0	0	0	0	0	0	0	0	0	0	0	0	0	0	2	0	0	0	0	0	1	0
HIC2	649	488	0	0	88	41	0	0	0	9	349	0	0	73	12	8	6	0	21	4	15	6	0	0	0	0	0	20	1	7	3	11	125	16	85	0	0	1	15	109	100	0	1	2	0	0	34	1	351	259	48	1	1	0	0	27	0	1438	0	8	1	7	12	21	2	1	354	247	76	65	309	103	189	136	15	1	20	5	6	10	15	59	75	2	7	81	173	182	100	41
HID1	1548	1129	0	0	262	0	0	57	0	0	0	3	0	1	0	0	7	1	0	2	8	0	1	7	16	0	7	44	0	2	0	0	0	2	2	0	41	31	0	112	0	0	1	2	0	0	0	0	30	0	7	0	0	10	12	43	0	0	0	52	0	9	0	0	152	0	42	1	167	41	0	0	24	0	27	1	0	1	0	1	1	0	0	1	10	0	0	17	340	377
HIF1A	1214	869	5	2	10	52	0	119	706	27	615	7	155	242	223	1	67	238	42	1	0	19	7	4	17	82	148	825	0	324	4	25	76	85	150	12	25	1141	0	5	9	895	581	68	1061	0	105	3	11	2554	689	983	9	121	13	30	3322	21	0	2	26	9	1141	4370	7	19	411	3341	85	74	62	888	725	583	1	0	29	8	1	10	3	2	339	8	21	0	0	1771	1493	965
HIF1AN	833	688	28	4	25	245	0	8	75	1521	5	2	35	19	254	118	29	22	5	40	237	34	19	27	30	163	50	68	69	22	15	44	9	15	40	67	30	67	157	37	7	0	32	151	14	5	28	7	22	26	91	47	8	46	15	59	36	106	3	17	113	23	30	293	0	2	172	34	127	76	19	28	292	32	954	13	24	65	599	72	229	594	30	1	29	2	25	181	211	173
HIF1AP1	0	0	0	0	0	0	0	0	0	0	0	0	0	0	0	0	0	0	0	0	0	0	0	0	0	0	0	0	0	0	0	0	0	0	0	0	0	0	0	0	0	0	0	0	0	0	0	0	0	0	0	0	0	0	0	0	0	0	0	0	0	0	0	0	0	0	0	0	0	0	0	0	0	0	0	0	0	0	0	0	0	0	0	0	0	0	0	0	0	0
HIF3A	1432	670	2	4	19	1	0	4	17	11	3	1	66	11	22	52	14	12	54	27	11	14	32	60	5	27	44	23	20	22	89	18	43	33	37	49	46	4	23	14	33	0	21	64	11	2	31	20	4	16	4	27	0	53	26	27	27	19	1	14	14	89	13	194	8	6	66	113	42	54	33	52	20	19	10	19	10	3	7	19	12	17	2	4	11	5	7	52	222	219
HIGD1A	675	739	96	1	16	40	1	0	1297	52	0	24	1834	618	15	39	392	265	656	30	0	198	0	130	963	636	29	0	0	184	485	85	652	14	0	72	76	556	0	346	339	2	469	0	540	0	271	16	366	836	88	6	2	46	133	310	4245	1377	0	315	185	1	1	2046	0	0	0	136	291	801	1255	300	158	390	15	120	0	0	498	0	1	3764	290	0	0	0	4	694	245	207
HIGD1AP1	0	0	0	0	0	0	0	0	0	0	0	0	0	0	0	0	0	0	0	1	0	0	0	0	0	0	0	0	0	0	0	0	0	0	0	0	0	0	0	0	0	0	0	0	0	0	0	0	0	0	0	0	0	0	0	0	0	0	0	0	0	0	0	0	0	0	0	0	0	0	0	0	0	0	0	0	0	0	0	0	0	0	0	0	0	0	0	0	0	0
HIGD1AP10	0	0	0	0	0	0	0	0	0	0	0	0	0	0	0	0	0	0	0	0	0	0	0	0	0	0	0	0	0	0	0	0	0	0	0	0	4	0	0	0	0	0	0	0	0	0	0	0	7	0	0	0	0	0	0	0	0	0	0	0	0	0	0	0	0	0	0	0	0	0	0	0	0	0	0	0	0	0	0	0	0	0	0	0	0	0	0	0	0	0
HIGD1AP11	1	0	0	0	0	0	0	0	0	0	0	0	0	0	0	0	0	0	0	0	0	0	0	0	0	0	0	0	0	0	0	0	0	0	0	0	0	0	0	0	0	0	0	0	0	0	0	0	0	0	0	0	0	0	0	0	0	0	0	0	0	0	0	0	0	0	0	0	0	0	0	0	0	0	0	0	0	0	0	0	0	0	0	0	0	0	0	0	0	0
HIGD1AP12	0	0	0	0	0	0	0	0	0	0	0	0	0	0	0	0	0	0	0	0	0	0	0	0	0	0	0	0	0	0	0	0	0	0	0	0	0	0	0	0	0	0	0	0	0	0	0	0	0	0	0	0	0	0	0	0	0	0	0	0	0	0	0	0	0	0	0	0	0	0	0	0	0	0	0	0	0	0	0	0	0	0	0	0	0	0	0	0	0	0
HIGD1AP13	0	0	0	0	0	0	0	0	0	0	0	0	0	0	0	0	0	0	0	0	0	0	0	0	0	0	0	0	0	0	0	0	0	0	0	0	0	0	0	0	0	0	0	0	0	0	0	0	0	0	0	0	0	0	0	0	0	0	0	0	0	0	0	0	0	0	0	0	0	0	0	0	0	0	0	0	0	0	0	0	0	0	0	0	0	0	0	0	0	0
HIGD1AP14	0	2	0	0	0	0	0	0	0	0	0	0	0	0	0	0	0	0	0	0	0	0	0	0	0	0	0	0	0	0	0	0	0	0	0	0	0	0	0	0	0	0	0	0	0	0	0	0	0	0	0	0	0	0	0	0	0	0	0	0	0	0	0	0	0	0	0	0	0	0	0	0	0	0	0	0	0	0	0	0	0	0	0	0	0	0	0	0	0	0
HIGD1AP15	0	0	0	0	0	0	0	0	0	0	0	0	0	0	0	0	0	0	0	0	0	0	0	0	0	0	0	0	0	0	0	0	0	0	0	0	0	0	0	0	0	0	0	0	0	0	0	0	0	0	0	0	0	0	0	0	0	0	0	0	0	0	0	0	0	0	0	0	0	0	0	0	0	0	0	0	0	0	0	0	0	0	0	0	0	0	0	0	0	0
HIGD1AP16	1	1	0	0	0	0	0	0	0	0	0	0	0	0	0	0	0	0	0	0	0	0	0	0	0	0	0	0	0	93	0	0	0	0	0	0	0	0	0	0	0	0	0	0	0	0	0	0	0	0	0	0	0	0	0	0	0	0	0	0	0	0	0	0	0	0	0	180	0	0	0	0	0	0	0	0	0	0	0	0	0	0	0	0	0	0	0	257	0	0
HIGD1AP17	2	1	0	0	0	0	0	0	0	0	0	0	0	0	0	0	0	1	0	0	0	0	0	0	0	0	0	0	0	0	0	0	0	0	0	0	0	0	0	0	0	0	0	0	0	0	0	0	0	0	0	0	0	0	0	0	0	0	0	0	0	0	0	0	0	0	0	0	0	0	0	0	0	0	0	0	0	0	0	0	0	0	0	0	0	0	0	0	1	11
HIGD1AP18	0	0	0	0	0	0	0	0	0	0	0	0	0	0	0	0	0	0	0	0	0	0	0	0	0	0	0	0	0	0	0	0	0	0	0	0	0	0	0	0	0	0	0	0	0	0	0	0	0	0	0	0	0	0	0	0	0	0	0	0	0	0	0	0	0	0	0	0	0	0	0	0	0	0	0	0	0	0	0	0	0	0	0	0	0	0	0	0	0	0
HIGD1AP2	0	0	0	0	0	0	0	0	0	0	0	0	0	0	0	0	0	0	0	0	0	0	0	0	0	0	0	0	0	0	0	0	0	0	0	0	0	0	0	0	0	0	0	0	0	0	0	0	0	0	0	0	0	0	0	0	0	0	0	0	0	0	0	0	0	0	0	0	0	0	0	0	0	0	0	0	0	0	0	0	0	0	0	0	0	0	0	0	0	0
HIGD1AP3	0	0	0	0	0	0	0	0	0	0	0	0	0	0	0	0	0	0	0	0	0	0	0	0	0	0	0	0	0	0	0	0	0	0	0	0	0	0	0	0	0	0	0	0	0	0	0	0	0	0	0	0	0	0	0	0	0	0	0	0	0	0	0	0	0	0	0	0	0	0	0	0	0	0	0	0	0	0	0	0	0	0	0	0	0	0	0	0	0	0
HIGD1AP4	0	0	0	0	0	0	0	0	0	0	0	0	0	0	0	0	0	0	0	0	0	0	0	0	0	0	0	0	0	0	0	0	0	0	0	0	0	0	0	0	0	0	0	0	0	0	0	0	0	0	0	0	0	0	0	0	0	0	0	0	0	0	0	0	0	0	0	0	0	0	0	0	0	0	0	0	0	0	0	0	0	0	0	0	0	0	0	0	0	0
HIGD1AP5	0	0	0	0	0	0	0	0	0	0	0	0	0	0	0	0	0	0	0	0	0	0	0	0	0	0	0	0	0	0	0	0	0	0	0	0	0	0	0	0	0	0	0	0	0	0	0	0	0	0	0	0	0	0	0	0	0	0	0	0	0	0	0	0	0	0	0	0	0	0	0	0	0	0	0	0	0	0	0	0	0	0	0	0	0	0	0	0	0	0
HIGD1AP6	0	0	0	0	0	0	0	0	0	0	0	0	0	0	0	0	0	0	0	0	0	0	0	0	0	0	0	0	0	0	0	0	0	0	0	0	0	0	0	0	0	0	0	0	0	0	0	0	0	0	0	0	0	0	0	0	0	0	0	0	0	0	0	0	0	0	0	0	0	0	0	0	0	0	0	0	0	0	0	0	0	0	0	0	0	0	0	0	0	0
HIGD1AP8	0	0	0	0	0	0	0	0	0	0	0	0	0	0	0	0	0	0	0	0	0	0	0	0	0	0	0	0	0	0	0	0	0	0	0	0	0	0	0	0	0	0	0	0	0	0	0	0	0	0	0	0	0	0	0	0	0	0	0	0	0	0	0	0	0	0	0	0	0	0	0	0	0	0	0	0	0	0	0	0	0	0	0	0	0	0	0	0	0	0
HIGD1AP9	1	0	0	0	0	0	0	0	0	0	0	0	0	0	0	0	0	0	0	0	0	0	0	0	0	0	0	0	0	0	0	0	0	0	0	0	0	0	0	0	0	0	0	0	0	0	0	0	0	0	0	0	0	0	0	0	0	0	0	0	0	0	0	0	0	0	0	0	0	0	0	0	0	0	0	0	0	0	0	0	0	0	0	0	0	0	0	0	0	0
HIGD1B	310	131	0	0	0	0	0	0	0	0	0	0	0	0	0	0	0	0	0	0	0	0	0	0	0	0	0	0	0	0	0	0	0	0	0	0	0	0	0	2	0	0	0	0	0	0	0	0	0	0	0	0	0	0	0	0	0	0	0	0	0	0	0	0	0	0	0	0	0	0	0	0	0	0	0	0	0	0	0	0	0	0	0	0	0	0	0	0	39	65
HIGD1C	1	0	0	0	0	0	0	0	0	0	0	0	0	0	0	0	0	0	0	0	0	0	0	0	0	0	0	0	0	0	0	0	0	0	0	0	0	0	0	0	0	0	0	0	0	0	0	0	0	0	0	0	0	0	0	0	0	0	0	0	0	0	0	0	0	0	0	0	0	0	0	0	0	0	0	0	0	0	0	0	0	0	0	0	0	0	0	0	0	2
HIGD2A	285	249	202	0	290	0	0	0	125	391	16	419	287	57	207	397	9	85	6	47	2	4	0	339	45	41	42	185	0	55	180	19	202	0	13	47	182	4	0	12	479	49	14	1	61	1	129	0	140	10	44	68	0	141	131	61	22	1	0	86	17	34	0	0	2	1	211	1	118	51	18	56	11	1811	0	11	31	0	32	1	0	3	358	0	0	0	0	546	58	73
HIGD2B	0	0	0	0	0	0	0	0	0	0	0	0	0	0	0	0	0	0	0	0	0	0	0	0	0	0	0	0	0	0	0	0	0	0	0	0	0	0	0	0	0	0	0	0	0	0	0	0	0	0	0	0	0	0	0	0	0	0	0	0	0	0	0	0	0	0	0	0	0	0	0	0	0	0	0	0	0	0	0	0	0	0	0	0	0	0	0	0	0	0
HIKESHI	394	266	14	1	0	0	2	1	7	104	457	71	528	117	510	31	397	149	114	122	48	139	2	18	2	72	209	169	2	3	362	95	21	383	8	19	51	383	0	191	14	4	266	2	6	3	173	11	230	657	26	232	224	136	98	11	81	14	0	1	1	650	3	1	1	0	73	4	59	13	200	118	467	213	250	0	3	0	0	3	1	0	226	0	14	0	0	35	39	26
HILPDA	337	264	797	2	1	1	4	2	760	6	279	0	521	433	667	0	12	55	124	122	6	12	4	40	85	565	85	2	0	1	2	112	223	125	8	3	13	1	2	390	10	4	18	0	1	1	9	0	2	26	0	165	0	10	236	289	2862	0	0	1	0	1490	0	511	3	2	96	6	6	998	865	6	532	113	20	152	3	0	0	1	177	76	0	0	44	0	2	22	50	87
HILS1	2	2	0	0	0	0	0	0	0	0	0	0	0	0	0	0	0	0	0	0	0	0	0	0	0	0	0	0	0	0	0	0	0	0	0	0	0	0	0	0	0	0	0	0	0	0	0	0	0	0	0	0	0	0	0	0	0	0	0	0	0	0	0	0	0	0	0	0	0	0	0	0	0	0	0	0	0	0	0	0	0	0	0	0	0	0	0	0	0	0
HINFP	344	188	24	3	49	121	1	47	41	70	23	25	85	30	52	38	59	19	54	53	99	62	44	82	450	93	80	146	363	35	64	30	48	56	31	74	182	13	6	25	41	24	50	50	99	2	77	13	54	37	52	107	9	41	100	81	32	191	2	30	73	198	13	77	240	15	170	243	79	115	45	196	36	16	29	1	65	6	13	15	14	64	55	11	13	12	82	176	112	117
HINT1	648	454	194	1	362	641	7	1	616	342	998	945	264	110	216	656	509	492	378	126	694	537	0	199	386	646	58	194	159	429	627	166	1884	208	505	38	185	58	2	326	89	395	144	15	1248	0	67	116	277	1010	197	355	1	249	672	253	1039	485	0	135	11	12	0	63	4320	2	709	205	638	1212	1282	1720	168	2284	0	0	51	61	343	0	0	2308	1448	0	12	556	28	1130	152	387
HINT1P1	0	0	0	0	0	0	0	0	1	0	0	0	0	0	0	0	0	0	0	0	0	0	0	0	0	0	0	0	0	0	0	0	0	0	0	0	0	0	0	0	0	0	0	0	0	0	0	0	0	0	0	0	0	0	0	0	0	0	0	0	0	0	0	0	0	0	0	0	0	0	0	0	0	0	0	0	0	0	0	0	0	0	0	0	0	0	0	0	0	1
HINT1P2	1	0	0	0	0	0	0	0	0	0	0	0	0	0	0	0	0	0	0	0	0	0	0	0	0	0	0	0	0	0	0	0	0	0	0	33	0	0	0	0	0	0	0	0	0	0	0	0	0	0	0	0	0	0	0	0	0	0	0	0	0	0	0	0	0	0	0	0	0	0	0	0	0	0	0	0	0	0	0	0	0	0	0	0	0	0	0	0	4	0
HINT2	159	105	162	0	0	0	0	0	14	255	11	71	23	76	5	37	112	15	106	0	0	7	0	5	69	106	0	60	0	26	0	11	22	0	0	17	173	104	0	2	0	122	0	0	0	0	0	0	0	1	0	3	1	17	0	1	1	0	0	0	0	0	0	69	0	2	0	58	18	15	0	0	0	401	0	0	3	8	0	0	0	1	202	0	27	0	0	118	2	0
HINT2P1	0	0	0	0	0	0	0	0	0	0	0	0	0	0	0	0	0	0	0	0	0	0	0	0	0	0	0	0	0	0	0	0	0	0	0	0	0	0	0	0	0	0	0	0	0	0	0	0	0	0	0	0	0	0	0	0	0	0	0	0	0	0	0	0	0	0	0	0	0	0	0	0	0	0	0	0	0	0	0	0	0	0	0	0	0	0	0	0	0	0
HINT3	505	459	3	0	158	1	0	0	3	72	0	65	78	1	15	10	25	1	35	4	9	23	1	1	2	31	8	217	8	33	16	0	5	0	1	47	45	2	0	1	1	0	43	1	1	0	0	3	4	0	2	3	0	63	11	2	1	2	0	13	10	10	7	836	15	0	105	2	14	14	259	2	1	0	0	0	94	0	0	1	5	15	297	16	1	1	9	18	99	119
HIP1	953	539	1	8	2	4	0	5	12	18	8	11	15	4	21	5	8	20	37	15	34	9	92	16	20	11	14	25	22	9	9	8	9	53	3	35	24	0	6	0	34	2	10	7	2	0	178	5	14	719	88	8	2	7	1	19	4	7	0	1	0	0	2	6	1	2	56	598	12	63	6	34	6	1	2	0	116	95	1	1	2	2	0	0	5	10	1	25	170	125
HIP1R	488	266	0	0	0	0	0	0	0	4	0	0	0	0	4	0	0	0	0	0	0	0	0	0	92	0	0	78	0	0	0	7	0	0	0	0	22	46	0	0	0	0	0	0	0	0	1	3	0	0	0	0	0	0	0	0	0	176	0	0	0	0	0	0	0	2	0	2	1	0	0	1	0	109	0	0	0	0	0	0	0	146	0	0	0	0	0	1	23	40
HIPK1	1038	787	598	18	4	194	10	36	202	961	192	326	258	35	72	133	117	60	1	44	0	218	2	9	45	13	27	267	0	152	2	47	91	406	44	875	514	712	4	9	84	47	211	10	161	12	0	214	93	399	62	0	1	131	176	75	0	1	0	38	6	1832	9	127	0	9	611	49	43	329	27	162	763	246	0	0	150	2	0	1	16	0	19	0	158	1	1	108	639	438
HIPK2	900	670	13	0	1	1	0	0	0	0	8	1	108	18	5	135	3	25	0	19	2	243	7	2	514	2	2	0	2	0	7	0	255	72	15	102	0	2	1	21	2	443	11	2	7	0	0	10	90	2	6	7	7	3	51	0	0	1	0	0	0	0	280	2	1	1	925	0	1	13	0	34	1	872	1	0	2	0	0	1	45	1	1	3	82	3	0	2	358	397
HIPK3	1984	1791	1	2	0	20	4	7	1223	87	866	789	416	344	6	145	1	500	283	191	1	20	3	6	15	421	81	41	2	1233	701	114	515	325	61	362	552	276	1	96	525	607	750	116	3	1	0	31	15	6	984	68	3	319	1195	330	67	337	8	154	1444	116	379	7	443	0	1213	364	23	1	15	15	82	81	90	5	131	62	45	80	24	28	422	1	55	0	15	587	1764	1099
HIPK4	4	2	0	0	0	0	0	0	0	0	0	0	0	0	0	0	41	0	1	0	0	0	0	70	0	0	0	0	0	0	0	0	0	0	0	0	0	0	0	0	0	0	0	0	0	0	0	0	0	0	0	0	1	0	6	0	0	0	0	0	0	0	0	0	0	0	0	0	0	0	0	0	0	0	0	0	0	0	0	0	0	0	0	0	0	0	0	0	5	0
HIRA	362	259	0	1	0	1	0	2	0	0	24	0	0	0	0	0	0	0	0	0	0	0	0	0	0	0	0	0	0	0	0	0	0	0	0	0	0	0	0	0	0	4	0	18	0	0	0	0	0	0	0	0	0	0	0	85	0	0	0	0	0	0	0	0	0	0	0	0	0	0	0	1	0	0	0	0	0	0	0	0	0	0	0	0	0	0	0	359	0	3
HIRAP1	0	0	0	0	0	0	0	0	0	0	0	0	0	0	0	0	0	0	0	0	0	0	0	0	0	0	0	0	0	0	0	0	0	0	0	0	0	0	0	0	0	0	0	0	0	0	0	0	0	0	0	0	0	0	0	0	0	0	0	0	0	0	0	0	0	0	0	0	0	0	0	0	0	0	0	0	0	0	0	0	0	0	0	0	0	0	0	0	0	0
HIRIP3	221	161	0	0	0	324	0	0	0	0	28	0	0	0	0	0	0	1	0	29	0	0	1	0	10	0	0	0	0	1	0	5	0	0	0	0	0	0	171	1	285	0	0	1	24	0	0	0	43	0	0	0	0	1	0	290	178	0	0	0	0	0	1	0	0	0	260	0	25	0	57	41	0	0	0	1	0	0	1	0	16	493	4	0	6	0	0	0	22	28
HIST1H1A	0	0	0	0	0	0	0	0	0	0	0	0	0	0	0	0	0	0	0	0	0	0	0	0	0	0	0	0	0	0	0	0	0	0	0	0	0	0	0	0	0	0	0	0	0	0	0	0	0	0	0	0	0	0	0	0	0	0	0	0	0	0	0	0	0	0	0	0	0	0	0	0	0	0	0	0	0	0	0	0	0	0	0	0	0	0	0	0	0	0
HIST1H1B	0	0	0	0	0	18	0	0	0	0	82	0	0	0	0	0	0	0	0	0	0	0	0	0	0	18	0	0	0	8	0	0	0	0	0	0	0	0	0	0	0	0	0	0	5	0	0	0	0	0	0	0	0	0	0	0	0	0	0	0	0	0	0	0	0	0	0	0	202	0	0	2	0	0	0	0	0	0	0	0	0	0	5	0	0	0	0	0	24	0
HIST1H1C	1230	1131	0	0	0	111	0	0	59	1	0	365	0	2	10	0	1	255	20	5	17	0	0	56	0	43	1	1	0	0	16	24	273	166	0	112	0	0	1	6	32	1	6	0	2	0	0	0	205	0	133	0	0	0	85	18	9	0	0	266	2	0	0	68	1	0	228	264	106	34	7	135	0	62	1	0	4	18	0	0	48	4	0	0	0	0	0	0	110	155
HIST1H1D	0	2	0	0	0	19	0	0	0	0	0	0	0	0	0	0	0	0	0	0	0	0	0	0	0	73	0	0	0	0	0	0	0	0	0	0	0	0	0	0	0	0	0	0	12	0	0	0	0	0	0	0	0	0	0	0	0	0	0	0	0	0	0	0	0	0	0	0	31	0	0	57	0	6	0	0	0	0	0	0	0	0	0	0	0	0	0	0	54	35
HIST1H1E	13	11	222	0	97	57	0	0	7	170	17	1	0	92	4	0	7	11	40	28	6	0	0	0	1	63	4	15	0	2	1	19	107	9	36	0	6	0	0	29	0	0	0	0	142	0	114	0	30	0	22	2	3	0	25	53	0	0	0	34	0	24	0	257	0	4	0	0	28	295	38	85	148	200	0	0	0	0	0	0	0	0	0	0	7	0	0	0	191	126
HIST1H1PS1	15	4	0	0	0	75	0	0	0	211	0	0	0	0	0	0	26	0	0	3	0	0	0	166	1	19	0	0	0	63	0	22	345	12	10	0	107	0	0	0	0	0	35	0	0	0	5	0	0	0	6	0	0	0	0	54	0	0	0	0	0	45	0	0	0	0	0	42	0	0	0	0	0	0	0	0	0	0	0	0	0	0	0	0	0	0	0	0	2	6
HIST1H1PS2	0	0	0	0	0	0	0	0	0	0	0	0	0	0	0	0	0	0	0	0	0	0	0	0	0	0	0	0	0	0	0	0	0	0	0	0	0	0	0	0	0	0	0	0	0	0	0	0	0	0	0	0	0	0	0	0	0	0	0	0	0	0	0	0	0	0	0	0	0	0	0	0	0	0	0	0	0	0	0	0	0	0	0	0	0	0	0	0	0	0
HIST1H1T	2	3	0	0	0	0	0	0	0	0	0	0	0	0	45	0	0	0	0	0	0	0	0	0	0	0	0	0	0	0	0	0	0	0	0	0	0	0	0	0	0	0	0	0	0	0	1	0	0	0	0	0	0	0	0	0	0	0	0	0	0	0	0	0	0	0	0	0	0	0	0	0	0	0	0	0	0	0	0	0	0	0	0	0	0	0	0	0	2	2
HIST1H2AA	0	0	0	0	0	0	0	0	0	0	0	0	0	0	0	0	0	0	0	0	0	0	0	0	0	0	0	0	0	0	0	0	0	0	0	0	0	0	0	0	0	0	0	0	0	0	0	0	0	0	0	0	0	0	0	0	0	0	0	0	0	0	0	0	0	0	0	0	0	0	0	0	0	0	0	0	0	0	0	0	0	0	0	0	0	0	0	0	0	0
HIST1H2AB	0	0	0	0	0	0	0	0	0	0	0	0	0	0	0	0	0	0	0	0	0	0	0	0	0	0	0	0	0	0	0	0	0	0	0	0	0	0	0	0	0	0	0	0	0	0	0	0	0	0	0	0	0	0	0	0	0	0	0	0	0	0	0	46	0	0	0	0	0	0	63	0	0	0	0	0	0	0	0	0	0	0	0	0	0	0	0	0	0	0
HIST1H2AC	964	480	2	3	0	0	1	5	1	0	48	627	287	92	2	234	12	30	0	1	0	4	0	0	0	28	122	481	0	0	0	0	666	128	3	256	10	29	5	67	117	12	1	719	0	3	0	11	106	0	106	184	2	129	0	0	0	4	0	18	0	13	0	0	0	0	65	1	138	0	0	0	0	29	1	1	0	1	62	1	2	0	1	0	0	0	0	0	198	134
HIST1H2AD	4	1	0	0	63	1	0	0	0	0	0	11	0	0	0	0	0	0	0	0	0	0	0	0	0	42	0	0	0	0	0	0	0	0	0	0	0	0	0	0	0	0	0	0	0	0	0	0	0	0	0	0	0	0	0	0	0	0	0	0	0	0	0	0	0	0	0	0	0	0	0	0	0	0	0	0	0	0	0	0	0	0	0	0	0	0	0	0	6	0
HIST1H2AE	14	9	9	0	0	588	0	0	0	1	0	0	0	11	0	0	5	0	0	0	0	0	0	0	0	343	0	0	0	0	20	0	0	0	0	0	0	0	0	0	0	0	0	0	0	0	0	0	0	0	0	1	0	0	0	0	0	0	0	0	131	0	0	0	0	0	0	0	293	0	4	0	0	16	0	0	0	0	0	0	0	0	0	0	0	0	0	0	9	11
HIST1H2AG	40	24	0	0	0	0	0	2	1	1	0	0	1	12	6	17	114	132	3	13	5	3	5	9	0	16	10	3	4	17	2	5	0	1	0	18	4	0	3	3	14	0	6	1	0	0	7	0	2	10	9	4	2	3	1	18	0	3	0	535	1	50	0	14	1	15	20	35	0	4	5	5	4	0	0	0	0	0	0	0	0	2	0	2	0	0	1	13	14	3
HIST1H2AH	0	1	0	0	0	16	0	0	0	0	0	0	0	3	0	0	0	0	0	0	0	0	0	0	0	0	0	0	0	29	0	0	0	0	0	0	0	0	0	0	0	0	0	0	0	0	0	0	0	0	0	0	0	0	0	0	0	0	0	0	0	0	0	0	0	0	0	14	0	0	0	8	0	1	0	0	0	0	0	0	0	0	0	0	0	0	0	0	0	0
HIST1H2AI	2	1	0	0	0	0	0	0	0	0	10	0	0	0	0	0	0	0	0	0	0	0	0	0	0	0	0	0	0	0	0	0	0	0	0	0	0	0	0	100	0	0	0	0	0	0	0	0	0	0	0	0	0	0	0	0	0	0	0	0	0	0	0	0	0	0	0	0	0	0	0	0	0	14	0	0	0	0	0	0	0	0	0	0	0	0	0	0	32	55
HIST1H2AJ	0	0	0	0	0	0	0	0	0	0	0	0	0	0	0	0	0	0	0	0	0	0	0	0	0	0	0	0	0	0	2	0	0	0	0	0	0	0	0	0	0	0	0	0	0	0	0	0	0	0	0	0	0	0	1	0	0	0	0	0	0	0	0	0	0	0	0	0	0	0	0	0	0	0	0	0	0	0	0	0	0	0	0	0	0	0	0	0	10	16
HIST1H2AK	3	0	0	0	0	0	0	0	0	0	0	0	0	0	0	0	0	0	0	0	0	0	0	0	0	0	0	0	0	0	0	0	0	0	0	0	0	0	0	0	0	0	0	0	0	0	0	0	0	0	0	0	0	0	0	0	0	0	0	0	0	0	0	0	0	0	0	0	0	0	0	0	0	0	0	0	0	0	0	0	0	0	0	0	0	0	0	0	8	1
HIST1H2AL	1	0	0	0	0	16	0	0	0	0	0	0	0	0	75	0	54	0	0	0	0	0	0	0	0	0	0	0	0	0	0	0	23	0	0	0	0	0	0	0	0	0	0	0	0	0	0	0	0	0	0	0	0	0	49	8	0	0	0	0	0	0	0	0	0	0	50	0	0	0	0	13	0	0	0	0	0	0	0	0	0	0	0	0	0	0	0	0	67	32
HIST1H2AM	9	12	21	0	154	294	0	0	0	1	0	0	92	6	248	77	94	0	0	153	44	1	0	0	1	3	56	14	28	29	18	72	149	0	0	34	0	28	0	217	82	0	107	0	6	0	13	0	211	0	0	53	0	70	209	0	0	0	0	77	1	568	3	158	0	0	61	0	4	154	16	12	373	45	0	0	0	0	0	0	0	0	0	0	0	0	0	0	4	15
HIST1H2APS1	0	0	0	0	0	0	0	0	0	0	0	0	0	0	0	0	0	0	0	0	0	0	0	0	0	0	0	0	0	0	0	0	0	0	0	0	0	0	0	0	0	0	0	0	0	0	0	0	0	0	0	0	0	0	0	0	0	0	0	0	0	0	0	0	0	0	0	0	0	0	0	0	0	0	0	0	0	0	0	0	0	0	0	0	0	0	0	0	0	0
HIST1H2APS2	0	0	0	0	0	0	0	0	0	0	0	0	0	0	0	0	0	0	0	0	0	0	0	0	0	0	0	0	0	0	0	0	0	0	0	0	0	0	0	0	0	0	0	0	0	0	0	0	0	0	0	0	0	0	0	0	0	0	0	0	0	0	0	0	0	0	0	0	0	0	0	0	0	0	0	0	0	0	0	0	0	0	0	0	0	0	0	0	0	0
HIST1H2APS3	0	0	0	0	0	5	0	0	0	0	0	0	0	0	0	0	0	0	0	0	0	0	0	0	0	0	0	0	0	0	0	0	0	0	0	0	0	0	0	0	0	0	0	0	0	0	0	0	0	0	0	0	0	0	0	0	0	0	0	0	0	0	0	0	0	0	0	0	0	0	0	0	0	0	0	0	0	0	0	0	0	0	0	0	0	0	0	0	0	0
HIST1H2APS4	0	0	0	0	536	0	0	0	0	0	0	0	0	0	0	0	0	0	0	0	0	0	0	0	0	0	0	0	0	0	377	0	0	0	0	0	1	0	0	0	0	0	1	0	0	0	0	0	0	0	0	0	0	0	0	0	0	0	0	0	0	0	0	0	0	0	0	0	0	0	0	0	0	0	0	0	0	0	0	0	0	0	0	0	0	0	0	0	0	0
HIST1H2APS6	0	0	0	0	0	0	0	0	0	0	0	0	0	0	0	0	0	0	0	0	0	0	0	0	0	0	0	0	0	0	0	0	0	0	0	0	0	0	0	0	0	0	0	0	0	0	0	0	0	0	0	0	0	0	0	0	0	0	0	0	0	0	0	0	0	0	0	0	0	0	0	0	0	0	0	0	0	0	0	0	0	0	0	0	0	0	0	0	0	0
HIST1H2BA	0	0	0	0	0	0	0	0	0	0	0	0	0	0	0	0	0	0	0	0	0	0	0	0	0	0	0	0	0	0	0	0	0	0	0	0	0	0	0	0	0	0	0	0	0	0	0	0	0	0	0	0	0	0	0	0	0	0	0	0	0	0	0	0	0	0	0	0	0	0	0	0	0	0	0	0	0	0	0	0	0	0	0	0	0	0	0	0	0	0
HIST1H2BB	0	0	0	0	0	0	0	0	0	0	0	0	0	0	0	0	0	0	0	0	0	0	0	0	0	0	0	0	0	0	0	0	0	1	0	0	0	0	0	0	219	0	0	0	0	0	0	362	0	0	0	0	0	0	0	0	0	0	0	0	0	0	0	0	0	0	0	0	0	0	0	0	0	0	0	0	0	0	0	0	0	0	0	0	0	0	0	0	0	0
HIST1H2BC	212	133	36	5	0	0	5	12	195	1	2	364	291	37	273	0	0	176	0	0	23	14	1	93	0	69	3	184	0	0	26	54	111	0	66	39	0	4	1	0	0	0	205	1	2	0	0	0	65	3	111	64	0	312	0	62	1	139	0	0	10	1382	0	0	1	3	11	0	0	0	14	0	0	49	2	0	0	0	49	0	0	0	0	1	0	0	26	300	277	297
HIST1H2BD	228	119	0	0	0	99	0	0	0	0	100	183	26	161	114	22	207	27	0	279	1	119	0	0	432	372	155	60	0	304	52	0	23	10	90	23	15	0	0	0	0	0	6	10	0	0	338	0	77	28	11	88	0	17	116	54	0	75	0	0	0	0	0	0	0	0	48	0	19	322	2	0	2	3	0	0	0	127	1	1	1	0	0	0	0	0	0	317	11	53
HIST1H2BE	39	14	7	1	57	10	0	0	34	0	2	1	3	6	0	0	173	4	0	6	8	7	125	83	5	154	3	0	0	37	185	6	245	2	2	2	3	3	0	6	2	0	31	23	4	0	52	149	6	6	1	3	3	1	5	15	0	1	0	0	0	0	0	5	0	0	102	4	135	18	0	6	90	1	0	6	0	0	0	0	6	41	1	0	6	0	0	2	6	0
HIST1H2BF	1	1	0	0	0	97	0	0	0	0	0	0	0	0	0	0	164	0	0	0	0	0	0	0	363	0	0	0	0	0	0	0	170	0	0	0	0	0	0	0	2	0	1	0	0	0	0	0	0	0	0	0	0	0	0	1	0	0	0	0	0	0	0	0	0	0	0	0	16	0	0	0	0	0	0	0	0	0	0	0	0	0	0	0	0	0	0	0	49	49
HIST1H2BG	66	30	0	0	2	720	0	1	3	0	0	0	0	66	4	1	0	1	0	0	1	3	1	349	592	2	2	3	0	182	1	247	14	1	1	0	1	1	1	1	1	0	21	2	0	1	2	4	1	0	1	2	1	3	3	2	2	686	0	265	59	0	1	1	0	114	1047	3	239	7	7	1487	0	72	0	0	2	0	2	1	0	3	101	0	0	0	1	5	60	7
HIST1H2BH	9	10	0	0	0	6	0	0	0	0	0	0	0	0	0	0	0	0	0	0	0	0	0	0	0	0	0	0	0	0	0	0	0	0	0	0	0	0	0	0	0	0	0	0	0	0	0	0	0	0	0	0	0	0	0	0	0	0	0	0	5	0	3	14	0	6	0	0	0	0	0	0	0	67	0	0	0	0	0	0	0	0	0	0	0	0	0	0	25	37
HIST1H2BI	0	0	0	0	0	0	0	0	0	0	0	0	0	0	0	0	0	0	0	0	0	0	0	0	0	0	0	0	0	0	0	0	0	0	0	0	0	0	0	0	0	0	0	0	0	0	0	0	0	0	0	0	0	0	0	0	0	0	0	0	0	0	0	0	0	0	0	0	0	0	0	0	0	0	0	0	0	0	0	0	0	0	0	0	0	0	0	0	4	8
HIST1H2BJ	20	14	0	0	0	157	0	0	0	0	0	0	0	0	0	0	1	0	0	0	0	0	0	4	0	37	4	0	0	0	0	0	0	0	3	0	0	1	0	0	0	0	0	0	0	0	48	7	0	0	0	0	0	11	0	0	0	0	0	0	0	0	0	0	0	0	0	0	0	0	0	0	0	0	0	0	0	0	0	0	0	0	0	0	0	0	0	0	1	23
HIST1H2BK	325	296	0	0	0	10	0	0	0	0	66	187	239	0	107	0	0	60	0	2	0	137	0	37	30	124	15	0	0	0	0	41	5	2	34	16	22	113	0	2	28	0	7	0	0	0	7	0	41	15	99	0	0	61	87	85	0	0	0	0	0	0	0	0	0	1	0	28	138	0	48	195	0	22	0	0	0	0	0	0	0	103	161	0	0	0	0	1	61	45
HIST1H2BL	1	0	0	0	0	1	0	0	0	0	0	0	0	0	0	0	0	0	0	0	0	0	0	0	0	2	0	0	0	0	0	0	0	0	0	1	0	0	0	0	0	0	0	0	0	0	0	0	0	0	0	0	0	0	0	0	0	0	0	0	0	1	0	0	0	0	0	0	0	0	0	0	0	0	0	0	0	0	0	0	0	0	0	0	0	0	0	0	3	0
HIST1H2BM	0	0	0	0	0	0	0	0	0	0	0	0	0	0	0	0	0	0	0	0	0	0	0	0	0	0	0	0	0	0	0	0	0	0	0	0	0	0	0	0	0	0	0	0	0	0	0	0	0	0	0	0	0	0	0	0	0	0	0	0	0	0	0	0	0	0	0	0	0	0	0	0	0	0	0	0	0	0	0	0	0	0	0	0	0	0	0	0	0	0
HIST1H2BN	40	27	4	1	10	97	0	1	8	13	5	0	15	13	35	15	42	16	12	59	4	125	8	75	592	28	12	185	1	91	19	14	25	53	9	5	13	3	10	26	26	57	21	10	5	1	18	497	156	27	21	6	4	11	26	51	3	9	1	5	48	46	2	6	78	2	14	48	332	61	12	27	19	1	4	0	2	0	0	2	0	8	1	1	7	2	14	39	43	20
HIST1H2BO	7	2	0	0	0	0	0	0	0	0	0	0	1	0	0	0	0	0	0	0	0	0	0	0	0	0	0	0	0	0	0	1	0	0	0	0	0	0	0	0	0	0	0	0	0	0	0	0	0	0	0	0	0	0	0	0	0	0	0	0	0	0	0	0	1	0	0	0	0	0	0	1	0	0	0	0	0	0	0	0	0	0	0	0	0	0	0	0	2	1
HIST1H2BPS1	0	0	0	0	0	0	0	0	0	0	0	0	0	0	0	0	0	0	0	0	0	0	0	0	0	0	0	0	0	0	0	0	0	0	0	0	0	0	0	0	0	0	0	0	0	0	0	0	0	0	0	0	0	0	1	0	0	0	0	0	0	0	0	0	0	0	0	0	0	0	0	0	0	0	0	0	0	0	0	0	0	0	0	0	0	0	0	0	0	0
HIST1H2BPS2	0	0	0	0	15	0	0	0	0	0	0	0	0	4	0	0	0	0	0	0	0	0	0	0	0	0	0	0	0	0	0	0	0	0	0	0	0	0	0	0	0	0	0	0	0	0	0	0	0	0	0	0	0	0	32	0	0	0	0	0	0	0	0	0	0	0	14	0	0	0	0	0	0	0	0	0	0	0	0	0	0	0	0	0	0	14	0	0	0	0
HIST1H2BPS3	1	0	0	0	0	0	0	0	0	0	0	0	0	0	0	0	0	0	0	0	0	0	0	0	0	0	0	0	0	0	90	0	0	0	0	0	0	0	0	0	0	0	0	0	0	0	0	0	0	0	0	0	0	0	0	0	0	0	0	0	0	0	0	0	0	0	0	0	0	0	0	0	0	0	0	0	0	0	0	0	0	0	1	0	0	0	0	0	0	0
HIST1H3A	1	1	3	0	141	4	0	0	20	0	0	0	0	0	38	0	0	0	44	1	173	0	0	0	133	0	0	0	0	0	0	0	9	0	1	0	0	0	0	0	0	0	0	0	0	0	0	0	0	0	0	0	0	0	0	105	0	0	0	0	0	0	0	0	0	0	7	0	0	0	0	0	0	0	0	0	0	0	0	0	0	0	0	0	0	0	0	0	1	0
HIST1H3B	0	0	0	0	0	59	0	0	0	0	0	0	0	0	13	0	0	0	0	2	0	0	0	0	0	3	9	0	0	6	0	0	1	0	0	0	0	0	0	0	0	0	0	0	0	0	0	0	0	0	0	0	0	0	0	1	0	0	0	0	0	0	0	0	0	0	0	0	18	0	0	11	0	0	0	0	0	0	0	0	0	0	0	0	0	0	0	0	35	36
HIST1H3C	0	0	0	0	0	2	0	0	0	0	0	0	0	1	0	8	1	0	0	0	0	0	0	0	0	7	0	0	0	0	3	0	0	0	0	0	35	0	0	0	0	0	0	0	0	0	0	0	8	0	0	0	0	0	0	0	0	0	0	0	0	0	0	2	0	0	0	0	31	0	0	138	46	4	0	0	0	0	0	0	0	0	0	0	0	0	0	0	6	6
HIST1H3D	0	3	0	0	0	0	0	1	0	229	0	122	0	0	0	0	15	0	1	0	0	0	0	172	0	43	0	0	0	52	74	35	343	11	0	0	98	7	0	0	0	0	37	0	0	0	133	0	0	0	22	0	0	0	0	48	0	0	0	0	0	0	0	0	0	0	0	45	0	26	0	0	0	0	0	0	0	0	0	0	0	0	0	0	0	0	0	0	0	0
HIST1H3E	162	80	2	0	0	0	0	0	0	1	0	0	0	3	3	0	0	0	0	0	0	5	0	7	1	0	3	0	0	0	0	135	0	0	0	8	2	0	0	0	5	0	0	5	0	0	0	0	1	0	2	0	0	0	0	62	0	0	0	0	0	0	0	0	0	0	0	18	9	0	5	0	0	0	0	0	0	0	0	0	60	0	0	0	0	0	0	0	58	13
HIST1H3F	0	0	0	0	0	0	0	0	0	0	0	0	0	0	0	0	0	0	0	0	0	0	0	0	0	0	0	0	0	0	0	0	0	0	0	0	0	0	0	0	0	0	0	0	0	0	0	0	0	0	0	0	0	0	0	0	0	0	0	0	0	0	0	0	0	0	0	0	0	0	0	0	0	0	0	0	0	0	0	0	0	0	0	0	0	0	0	0	0	0
HIST1H3G	6	7	0	1	124	0	2	1	10	0	0	0	0	0	0	0	0	1	0	0	0	0	0	0	0	0	0	0	0	0	54	0	7	0	0	0	0	0	0	0	0	42	0	0	1	0	0	0	0	0	0	0	1	1	0	0	0	0	0	0	0	0	0	0	0	0	4	0	0	0	0	0	0	0	0	1	0	0	0	0	0	0	0	0	0	0	0	1	0	1
HIST1H3H	3	7	0	0	0	0	0	0	0	0	0	0	0	0	0	0	6	0	0	0	0	17	0	0	0	0	0	0	0	0	452	0	0	0	0	0	0	0	0	0	0	0	0	0	0	0	0	0	0	0	77	0	0	0	0	0	0	0	0	0	0	570	0	0	0	0	0	0	0	1	0	0	0	0	0	0	0	0	0	0	0	0	0	0	0	0	0	0	22	0
HIST1H3I	0	0	0	0	0	0	0	0	0	0	0	0	0	0	0	0	0	0	0	0	0	0	0	0	0	11	0	0	0	0	0	0	0	0	0	0	2	0	0	0	0	0	0	0	0	0	0	0	0	0	0	0	0	0	0	0	0	0	0	0	0	0	0	0	0	0	4	0	0	0	0	15	0	0	0	0	0	0	0	0	0	0	0	0	0	0	0	0	0	15
HIST1H3J	0	0	0	0	0	0	0	0	0	0	0	21	0	0	0	0	0	0	0	0	0	0	0	0	0	0	0	0	0	5	0	0	0	0	0	0	0	0	0	0	0	0	0	0	0	0	0	0	0	0	0	0	0	0	0	0	0	0	0	3	0	0	0	0	0	0	295	0	0	0	0	0	0	0	0	0	0	0	0	0	0	0	0	0	0	0	0	0	10	36
HIST1H3PS1	0	1	1	0	0	0	0	0	0	0	0	0	0	0	0	0	0	0	0	0	0	0	0	0	0	0	0	0	0	0	0	0	0	0	0	0	0	1	0	0	0	0	0	0	0	0	1	0	0	0	0	0	0	0	0	0	0	0	0	0	0	0	0	0	0	0	0	0	1	0	0	0	0	3	0	2	0	0	0	0	0	0	0	0	10	0	0	0	0	0
HIST1H4A	0	0	0	0	0	6	0	0	0	0	0	0	0	0	0	0	0	0	0	0	0	0	0	0	0	0	0	0	0	0	0	0	0	0	0	0	0	0	0	0	0	0	0	0	0	0	0	0	0	0	0	0	0	0	0	0	0	0	0	0	0	0	0	0	0	0	0	0	0	0	0	0	0	0	0	0	0	0	0	0	0	0	0	0	0	0	0	0	0	0
HIST1H4B	0	1	0	0	0	12	0	0	0	0	0	0	0	0	0	0	0	0	0	0	0	0	0	11	0	0	0	0	0	0	0	0	0	0	0	0	0	0	0	0	0	0	0	0	0	0	0	0	0	0	0	117	0	0	0	0	0	0	0	0	0	0	0	0	0	0	0	0	0	0	0	0	0	0	0	0	0	0	0	0	0	0	0	0	0	0	0	0	1	0
HIST1H4C	2	2	112	16	26	1699	2	29	274	211	614	936	526	711	682	430	543	103	195	181	305	218	0	617	528	2190	157	418	34	290	328	316	299	349	465	164	532	869	271	436	161	845	267	10	1225	343	174	8	463	469	80	226	1645	232	891	481	2473	992	0	842	11	3	928	1750	1	61	1393	421	5472	1736	1900	8440	2841	12764	10	1	0	0	551	1	0	3092	596	21	2	3	668	1148	6	2
HIST1H4D	3	0	0	0	0	104	0	0	0	0	0	0	0	20	0	0	0	0	0	2	17	0	0	0	0	0	0	0	0	0	0	0	2	0	0	0	0	0	0	0	0	0	13	0	0	0	0	0	0	0	0	0	0	0	7	0	0	0	0	20	0	0	0	0	0	0	0	0	0	0	0	47	0	0	0	0	0	0	10	0	0	0	0	0	0	0	0	1	7	13
HIST1H4E	21	14	0	0	0	0	0	0	3	0	0	0	0	4	0	0	0	0	0	0	0	0	0	0	0	0	3	0	0	0	0	40	1	0	0	0	0	0	0	0	0	0	0	0	0	0	0	0	0	0	0	0	0	0	0	12	0	1	0	0	0	0	0	0	0	0	0	0	0	0	12	0	0	0	0	0	0	0	0	0	0	0	0	0	0	0	0	0	83	165
HIST1H4F	0	0	0	0	0	0	0	0	18	0	0	0	0	0	0	0	0	0	0	0	0	0	0	0	0	0	0	0	0	0	0	0	0	0	0	0	0	0	0	0	0	0	0	0	0	0	0	0	0	0	0	0	0	0	0	0	0	0	0	0	0	0	0	0	0	0	0	0	0	0	0	0	0	0	0	0	0	0	0	0	0	0	0	0	0	0	0	0	0	3
HIST1H4G	0	0	0	0	0	0	0	0	0	0	0	0	0	0	0	0	0	0	0	0	0	0	0	0	0	0	0	0	0	0	0	0	0	0	0	0	0	0	0	0	0	0	0	0	0	0	0	0	0	0	0	0	0	0	0	0	0	0	0	0	0	0	0	0	0	0	0	0	0	0	0	0	0	0	0	0	0	0	0	0	0	0	0	0	0	0	0	0	0	0
HIST1H4H	169	86	1	28	8	486	11	32	2	5	3	6	2	15	36	1	22	0	7	126	1	191	3	18	5	378	11	34	5	145	898	6	443	10	38	258	6	5	15	1	271	0	7	25	6	10	1	0	27	961	13	6	2	11	0	341	0	11	1	0	6	52	2	11	0	0	8	11	13	31	119	5	381	1	15	0	0	1	20	2	0	2	95	0	14	0	0	0	110	15
HIST1H4I	107	84	0	0	0	8	0	0	0	0	24	64	111	0	25	0	38	27	2	30	0	37	0	10	17	77	3	0	12	0	49	24	3	4	18	0	13	33	0	0	16	0	2	0	2	0	5	0	14	9	35	0	0	34	28	30	1	0	0	0	0	0	0	0	0	0	0	21	41	0	15	104	0	133	0	0	0	0	0	0	0	18	64	0	0	0	0	0	10	31
HIST1H4J	4	3	0	0	0	0	0	0	0	0	0	0	0	0	0	0	0	0	0	0	0	0	0	0	0	90	0	0	0	0	0	0	0	0	0	0	0	0	0	0	0	0	0	0	0	0	0	0	0	0	0	0	0	0	0	0	0	0	0	0	0	0	0	0	0	0	0	0	0	0	0	0	0	0	0	0	0	0	0	0	0	0	0	0	0	0	0	0	0	0
HIST1H4K	1	0	0	0	0	0	0	0	0	0	0	0	0	0	0	0	0	0	0	0	0	0	0	0	0	0	0	0	0	0	0	0	0	0	0	0	0	0	0	0	0	0	0	0	0	0	0	0	0	0	0	0	0	0	0	0	0	0	0	0	0	0	0	0	0	0	0	0	0	0	0	0	0	0	0	0	0	0	0	0	0	0	0	0	0	0	0	0	0	0
HIST1H4L	0	0	0	0	0	0	0	0	0	0	0	0	0	0	0	0	0	0	0	0	0	0	0	0	0	0	0	0	0	0	0	0	0	0	0	0	0	0	0	0	0	0	0	0	0	0	0	0	0	0	0	0	0	0	0	0	0	0	0	0	0	0	0	0	0	0	0	0	0	0	0	0	0	0	0	0	0	0	1	0	0	0	0	0	0	0	0	0	0	0
HIST1H4PS1	1	0	0	0	0	0	0	0	0	0	0	0	0	0	0	0	0	0	0	0	0	0	0	0	0	0	0	0	0	0	0	0	0	0	0	0	0	0	0	0	0	0	0	0	0	0	0	0	0	0	0	0	0	0	0	0	0	0	0	0	0	0	0	0	0	0	0	0	1	0	0	0	0	0	0	0	0	0	0	0	0	0	0	0	0	0	0	0	0	0
HIST2H2AA3	147	0	0	0	0	0	0	0	0	0	0	0	0	0	5	0	0	0	0	0	0	0	0	0	0	0	0	0	54	1	0	0	0	0	14	0	0	0	0	0	0	2	0	10	0	0	0	0	0	0	0	0	0	0	0	1	0	0	0	0	0	0	0	0	0	0	0	0	31	0	0	0	1	101	5	9	0	2	818	1	0	0	0	0	73	2	58	38	0	0
HIST2H2AA4	107	247	206	0	0	8	0	0	124	29	133	5	225	106	0	98	0	18	0	23	0	54	0	0	117	54	35	67	73	0	2	19	32	56	0	153	21	45	0	121	216	238	51	0	0	0	64	151	18	0	111	147	0	68	197	0	0	103	0	121	77	435	0	296	288	0	0	144	0	0	108	9	0	0	0	0	0	0	0	0	0	0	0	0	0	0	0	26	41	47
HIST2H2AB	8	5	0	0	0	0	0	0	0	0	0	0	0	0	0	0	0	0	0	0	0	0	0	0	0	0	0	0	0	0	0	0	0	0	0	0	0	0	0	0	0	0	0	0	0	0	0	0	0	0	0	0	0	0	0	0	0	0	0	0	0	0	0	0	0	0	0	0	0	0	0	0	0	0	0	0	0	0	0	0	0	0	0	0	0	0	0	11	25	5
HIST2H2AC	11	3	0	0	0	0	0	0	0	0	0	0	0	2	15	0	0	0	0	0	0	0	0	0	0	0	0	0	0	0	0	0	0	0	0	0	0	0	0	0	3	0	0	0	16	0	0	0	0	0	1	0	0	0	2	0	0	0	0	0	0	4	0	0	1	1	0	0	89	0	0	42	0	52	0	0	0	0	1	0	0	0	0	0	0	0	0	0	74	73
HIST2H2BA	2	0	0	0	0	0	0	0	0	0	0	0	0	0	0	0	96	0	0	0	0	0	0	93	1	10	0	0	0	66	1	0	0	0	0	0	0	0	7	0	0	0	0	0	0	0	0	0	0	0	0	0	0	0	0	0	0	0	0	1	0	0	0	0	0	0	108	0	19	0	0	0	0	0	0	0	0	15	0	0	0	0	0	0	0	0	0	0	0	0
HIST2H2BB	0	2	0	0	0	0	0	0	0	0	0	0	0	0	0	0	83	0	0	0	0	0	0	0	0	7	0	0	0	0	0	0	0	0	0	0	16	0	0	0	0	0	0	0	0	0	0	0	8	17	0	0	0	0	16	0	0	0	0	0	0	0	0	0	0	0	0	0	0	0	0	0	0	0	0	0	0	3	0	0	0	0	0	0	0	0	0	0	4	3
HIST2H2BC	29	15	0	0	0	0	0	0	0	0	0	2	0	0	0	0	0	0	0	0	0	0	0	0	0	0	0	0	0	0	0	0	0	0	0	0	0	0	0	7	0	0	0	0	0	0	0	0	0	0	0	45	0	0	0	0	0	0	0	112	0	0	0	0	4	0	0	0	289	0	7	0	0	0	0	0	0	0	0	0	0	0	0	2	0	0	0	0	13	0
HIST2H2BD	0	12	0	0	0	0	0	0	0	0	1	0	0	0	0	0	0	0	0	0	0	0	0	0	0	0	0	0	0	0	0	0	0	0	2	0	0	0	0	0	0	0	1	0	0	0	0	0	0	0	0	0	0	0	0	0	0	0	0	15	0	0	0	0	0	0	0	0	0	0	0	0	0	0	0	0	0	0	0	0	0	0	0	0	0	0	1	20	0	2
HIST2H2BE	1297	1169	0	0	0	871	0	0	0	144	0	46	0	0	167	444	0	0	0	50	0	36	0	422	0	54	0	1	72	0	73	0	1	0	71	193	69	0	0	0	1	30	0	34	0	0	37	543	216	1665	15	144	1	1	181	0	0	663	0	4	103	1089	0	0	0	3	0	7	10	1	12	14	0	2	4	4	0	113	8	8	3	0	346	2	247	0	1	105	278	290
HIST2H2BF	66	61	3	0	0	21	1	1	0	1	343	0	118	2	1	0	190	2	0	115	0	85	2	212	0	635	0	211	7	120	211	0	0	1	1	0	241	1	1	181	506	332	119	0	0	0	37	9	101	376	0	135	11	197	828	0	0	24	0	417	6	0	0	1012	0	0	482	0	1165	3	12	1496	421	0	1	0	0	0	0	0	0	33	3	0	219	0	0	235	65	95
HIST2H3A	18	22	0	0	0	2	0	0	0	0	0	0	0	0	0	0	0	0	0	0	0	0	0	0	0	2	0	0	0	0	0	0	0	0	0	0	0	0	0	7	0	0	0	0	0	0	16	0	10	0	3	0	0	8	0	0	0	0	0	0	0	0	0	0	0	0	0	2	0	0	3	10	0	0	0	0	0	0	0	0	0	4	0	0	0	0	0	0	4	0
HIST2H3C	18	22	0	0	0	2	0	0	0	0	0	0	0	0	0	0	0	0	0	0	0	0	0	0	0	2	0	0	0	0	0	0	0	0	0	0	0	0	0	7	0	0	0	0	0	0	16	0	10	0	3	0	0	8	0	0	0	0	0	0	0	0	0	0	0	0	0	2	0	0	3	10	0	0	0	0	0	0	0	0	0	4	0	0	0	0	0	0	4	0
HIST2H3D	5	6	0	0	0	0	0	0	0	0	0	0	0	0	0	0	0	0	0	0	0	0	0	0	0	0	0	0	0	0	0	0	0	0	0	0	0	0	0	0	0	0	0	0	0	0	0	0	0	0	0	0	0	0	0	0	0	0	0	0	0	0	0	0	0	0	0	0	0	0	0	3	0	0	0	0	0	0	0	0	0	0	0	0	0	0	0	0	0	0
HIST2H3DP1	0	0	0	0	0	0	0	0	0	0	0	0	0	0	0	0	0	0	0	0	0	0	0	0	0	0	0	0	0	0	0	0	0	0	0	0	0	0	0	0	0	0	0	0	0	0	0	0	0	0	0	0	0	0	0	0	0	0	0	0	0	0	0	0	0	0	0	0	0	0	0	0	0	0	0	0	0	0	0	0	0	0	0	0	0	0	0	0	0	0
HIST2H3PS2	3	0	0	0	0	0	0	0	0	0	0	0	0	0	0	0	0	0	0	0	0	0	0	0	0	0	0	0	0	0	0	0	0	0	0	0	0	0	0	0	0	0	0	0	0	0	0	0	0	0	0	0	1	0	0	0	0	0	0	0	0	0	0	0	0	0	0	0	0	0	0	0	0	0	0	0	0	0	0	0	0	0	0	0	0	0	0	0	0	0
HIST2H4A	8	0	0	3	0	0	0	3	0	13	0	228	0	334	4	6	50	0	0	3	5	1	12	0	3	2935	0	294	1	595	367	0	79	0	0	136	0	678	3	44	375	0	0	3	0	8	297	0	19	3	12	388	7	54	313	6	5950	0	2	572	3	0	6	0	0	0	0	6	0	0	163	3	0	0	0	0	0	70	326	2	0	0	3	0	0	0	0	0	45	0
HIST2H4B	113	83	4	1	105	24	2	5	52	8	0	1172	11	20	13	56	51	64	1	4	0	0	0	1	0	363	4	0	0	0	0	290	16	4	67	424	866	0	1	72	0	0	3	8	3	0	1077	271	436	8	60	0	0	0	207	45	0	21	0	0	1	270	1	6	5	6	227	70	15	6	0	639	442	3	2	7	1	0	0	0	2	4	0	22	3	1	5	16	42	29
HIST3H2A	102	108	0	0	0	36	0	0	0	0	0	0	0	0	0	0	0	0	18	47	0	0	0	0	0	0	0	0	0	0	186	0	4	0	0	31	0	145	0	0	0	0	0	0	0	0	0	0	0	7	0	0	0	0	0	0	0	0	0	2	0	1	18	0	0	0	0	0	396	0	0	0	0	302	0	0	0	0	0	2	0	0	0	0	0	0	0	0	9	45
HIST3H2BA	0	0	0	0	0	0	0	0	0	0	0	0	0	0	0	0	0	0	0	0	0	0	0	0	0	0	0	0	0	0	0	0	0	0	0	0	0	0	0	0	0	0	0	0	0	0	0	0	0	0	0	0	0	0	0	0	0	0	0	0	0	0	0	0	0	0	0	0	0	0	0	0	0	0	0	0	0	0	0	0	0	0	0	0	0	0	0	0	0	0
HIST3H2BB	67	46	2	0	8	2	0	70	1	24	4	5	128	4	11	0	16	13	8	11	31	1	9	9	8	1	0	12	0	11	7	4	8	22	5	2	10	8	0	5	9	10	17	12	1	2	12	4	9	16	13	5	2	6	9	9	3	4	0	4	6	2	8	11	2	13	9	24	15	37	3	10	11	3	2	0	4	1	1	4	0	71	0	0	1	10	1	21	11	17
HIST3H3	2	2	0	0	0	0	0	0	0	0	0	0	0	0	0	0	0	0	0	0	0	0	0	0	0	0	0	0	0	0	0	0	0	0	0	0	0	0	0	0	0	0	0	0	0	0	0	0	0	0	0	0	0	0	0	0	0	0	0	0	0	0	0	0	0	0	0	0	0	0	0	0	0	0	0	0	0	0	0	0	0	0	0	0	0	0	0	0	0	0
HIST4H4	109	92	1	1	7	1	0	0	2	1	1	297	229	2	1	1	3	8	182	9	2	5	2	6	0	22	25	0	0	0	8	1	8	17	13	1	5	2	5	4	12	13	7	11	1	1	10	0	3	4	3	11	0	4	0	6	100	3	0	10	85	1	4	0	0	11	6	56	0	512	1	3	10	2	3	0	2	4	3	2	1	0	1	0	5	2	0	27	39	7
HIVEP1	334	262	0	2	147	10	0	34	3	18	147	2485	14	24	19	0	17	94	14	1	648	208	0	21	3	14	183	5	2	11	10	161	192	200	17	1	11	6	5	24	9	50	10	15	11	2	435	21	52	192	75	27	5	23	14	4	1434	10	0	2	6	3	8	53	0	0	181	6	49	36	2	5	0	0	5	0	0	0	4	0	3	7	0	0	26	4	820	12	606	430
HIVEP2	529	472	1	0	53	24	2	3	0	0	1	1	1002	31	1	1	1	46	1	242	0	0	0	0	26	1	32	0	1	1	0	0	1	0	1	67	761	20	0	126	0	0	0	0	1	34	0	109	19	0	52	0	1	113	0	0	0	0	0	1	181	0	0	115	0	0	35	37	0	0	0	0	0	0	1	0	10	0	0	0	5	0	1	0	1	0	0	0	411	478
HIVEP3	82	31	0	0	0	0	0	0	0	0	0	0	2	2	0	0	0	31	0	0	0	1	0	0	0	2	1	1	0	0	2	0	0	1	1	2	3	0	1	0	1	0	1	3	2	0	1	0	0	0	60	2	2	0	0	0	1	10	0	0	2	2	0	0	694	0	0	710	5	2	1	4	1	85	0	0	1	5	2	0	2	1	0	1	0	0	1	1	31	84
HJURP	61	82	4	0	0	762	1	0	2	1	5	0	1	1	2	0	5	3	2	5	4	5	1	0	0	72	14	3	1	39	20	7	2	2	0	3	7	0	2	4	0	2	12	59	398	2	0	0	5	14	2	2	1	6	1	1	0	3	0	0	2	29	1	0	0	0	25	3	127	1	2	97	3	29	2	0	1	4	1	4	2	4	0	0	0	0	1	30	5	51
HK1	1327	1134	2	0	679	204	0	0	0	2	0	0	9	10	429	3	5	0	4	6	1	15	0	1	0	26	9	411	2	1	9	5	19	25	52	32	18	2	6	4	481	1	155	2	279	0	5	2	29	741	27	1	67	5	12	0	0	587	0	110	7	3	0	161	1	1	345	199	56	284	8	16	36	514	4	1	0	154	802	1	4	2	36	0	72	8	0	222	285	183
HK2	89	166	0	0	0	0	0	0	0	0	0	0	0	9	0	0	0	0	1	0	0	0	0	0	0	0	0	0	0	8	0	0	0	0	0	0	0	0	0	0	0	109	154	0	127	0	200	0	0	0	34	0	1	0	0	0	0	0	0	0	0	0	1	284	0	0	0	48	0	0	0	0	0	0	0	0	0	0	0	0	0	0	0	0	0	0	0	0	36	35
HK2P1	0	0	0	0	0	0	0	0	0	0	0	0	0	0	0	0	0	0	0	0	0	0	0	0	0	0	1	0	0	0	0	0	0	0	0	0	0	0	0	0	0	0	0	0	0	0	0	0	0	0	0	0	0	0	0	0	0	0	0	0	0	0	0	0	0	0	0	0	0	0	0	0	0	0	0	0	0	0	0	0	0	0	0	0	0	0	0	0	0	0
HK3	54	46	0	0	0	0	0	0	0	0	0	0	0	0	0	0	0	0	0	0	0	0	0	0	0	0	0	0	0	0	0	0	0	0	0	0	0	0	0	0	0	0	0	0	243	0	0	0	0	0	0	0	1	0	0	0	0	0	0	0	0	0	0	0	0	0	0	0	0	0	0	0	0	0	0	0	0	0	0	0	0	0	0	0	0	0	0	0	0	1
HKDC1	1	1	0	0	0	0	0	0	0	0	0	0	0	0	0	0	0	0	0	0	0	0	0	0	0	0	0	0	0	0	0	0	0	0	0	0	0	0	0	0	0	0	0	0	0	0	0	0	0	0	0	0	0	0	0	0	0	0	0	0	0	0	0	0	0	0	0	0	0	0	0	0	0	0	0	0	0	0	0	0	0	0	0	0	0	0	0	0	0	0
HKR1	572	412	14	0	20	3	3	12	30	61	3	4	34	32	17	81	23	51	19	51	1003	12	3	119	371	34	56	10	45	33	13	56	43	51	27	15	94	9	13	47	31	14	25	38	7	0	22	113	29	54	18	8	7	23	809	42	67	17	4	23	69	3	1	8	0	50	65	46	9	144	26	123	7	182	28	2	3	25	2	0	38	2	3	0	4	0	3	119	120	85
HLA-A	4335	1597	0	1	1	151	1	0	868	7	0	0	1	0	0	0	0	15	0	0	4	0	0	0	0	1	106	0	0	0	0	1	0	1	0	0	0	0	0	0	0	3879	0	0	1192	0	0	0	0	0	1	1	3	0	0	2	0	0	0	0	0	0	7057	0	0	0	0	1	0	0	0	0	0	0	0	0	0	0	0	1	0	0	0	6	0	0	0	0	226	240
HLA-B	4851	2008	0	0	0	0	0	0	221	0	0	0	2	0	0	0	0	16	0	0	0	0	0	0	0	1	126	0	0	0	0	0	0	1	0	0	0	0	0	0	0	7533	0	0	1505	0	1	0	0	0	0	0	1	0	0	0	0	0	0	0	0	0	6194	0	8270	0	0	0	2	0	61	0	4	0	0	1	0	5	0	0	2	0	0	1	0	0	0	0	307	419
HLA-C	4934	3686	86	15	0	4	0	0	22	8	340	0	59	2	18	19	66	237	0	12	0	0	0	0	0	4	21	0	150	51	0	0	0	0	0	0	0	31	0	0	0	1484	0	0	339	0	65	0	0	2	212	0	0	8	0	0	0	0	0	2	0	0	2127	0	246	0	0	899	1	0	1	0	0	9	0	3	0	0	0	0	0	0	0	2	0	0	0	0	217	82
HLA-DMA	320	67	0	0	0	0	0	0	0	1	0	0	0	28	0	0	0	0	0	0	0	0	0	0	0	0	0	0	0	0	0	0	0	0	0	0	0	0	0	0	0	3024	0	0	1178	0	0	0	0	0	11	0	2	0	0	0	0	0	0	0	0	0	158	0	0	0	0	0	0	0	0	0	0	0	0	0	0	0	0	0	0	0	0	0	0	0	0	0	256	321
HLA-DMB	459	136	0	0	0	0	0	0	0	0	0	0	0	0	0	0	0	0	0	0	0	0	0	0	0	0	0	0	0	8	0	0	0	16	0	0	0	0	0	0	0	1677	0	0	24	0	0	0	0	0	0	0	0	0	0	0	0	0	0	0	0	0	13251	8	0	0	0	0	0	0	0	0	0	0	0	0	0	0	0	0	0	0	0	0	0	0	0	0	195	60
HLA-DOA	113	19	0	6	0	7	0	68	7	7	45	0	12	0	20	24	20	0	30	27	129	16	0	15	28	8	41	36	0	14	0	44	26	6	42	63	20	0	0	10	56	447	6	0	42	0	36	3	15	39	11	21	0	10	9	0	3	17	0	9	9	17	7	7	0	0	72	38	21	111	24	118	75	0	7	1	0	0	0	6	0	0	0	0	0	0	0	17	44	27
HLA-DOB	0	0	0	0	0	0	0	0	0	0	0	0	0	0	0	0	0	88	0	0	0	0	0	0	0	0	0	0	0	0	0	0	0	0	0	0	0	0	0	0	0	0	0	0	0	0	0	0	0	0	0	0	0	0	0	0	0	0	0	0	0	0	0	0	0	0	0	0	0	0	0	0	0	0	0	0	0	0	0	0	0	0	0	0	0	0	0	0	0	0
HLA-DPA1	808	130	1	0	0	0	0	0	0	3	0	0	0	0	0	1	0	0	0	0	0	0	0	0	0	0	0	0	0	0	0	0	0	0	0	0	11	0	0	0	0	5323	0	0	819	0	0	0	0	0	0	0	0	0	0	0	0	0	3	0	9	2	39487	0	1	0	0	0	0	0	4	0	0	0	0	0	2	0	0	0	0	0	0	7	0	0	0	0	581	494
HLA-DPA2	0	0	0	0	0	0	0	0	0	0	0	0	0	0	0	0	0	0	0	0	0	0	0	0	0	0	0	0	0	0	0	0	0	0	0	0	0	0	0	0	0	0	0	0	0	0	0	0	0	0	0	0	0	0	0	0	0	0	0	0	0	0	0	0	0	0	0	0	0	0	0	0	0	0	0	0	0	0	0	0	0	0	0	0	0	0	0	0	0	0
HLA-DPA3	0	0	0	0	0	0	0	0	0	0	0	0	0	0	0	0	0	0	0	0	0	0	0	0	0	0	0	0	0	0	0	0	0	0	0	0	0	0	0	0	0	0	0	0	0	0	0	0	0	0	0	0	0	0	0	0	0	0	0	0	0	0	0	0	0	0	0	0	0	0	0	0	0	0	0	0	0	0	0	0	0	0	0	0	0	0	0	0	0	0
HLA-DPB1	492	58	0	0	0	17	0	1	137	0	0	1	0	1	7	0	11	0	6	4	21	7	33	7	0	2	13	0	0	7	0	6	1	0	0	9	12	0	0	0	2	3494	4	16	231	0	2	0	20	0	7	1	0	8	0	13	0	0	0	0	2	4	18461	0	91	0	29	12	14	1	0	0	1	0	0	0	3	0	49	0	0	0	0	2	0	0	4	0	370	92
HLA-DPB2	2	0	0	0	0	0	2	2	0	0	0	0	2	0	0	0	0	0	0	0	0	0	0	12	0	0	0	0	0	0	10	6	16	0	0	14	0	0	3	0	0	1	0	0	0	0	0	0	0	22	4	32	0	0	2	0	0	0	0	0	2	0	2	0	0	0	0	0	0	0	8	0	3	0	0	0	0	0	0	2	2	0	0	0	0	0	38	10	44	26
HLA-DQA1	739	376	110	21	93	105	10	271	155	381	145	49	154	165	288	297	222	259	204	373	452	339	71	382	127	302	311	381	195	408	392	357	263	511	251	359	325	128	318	214	350	7936	297	393	304	10	191	502	527	328	162	279	93	144	388	322	190	587	13	267	133	422	10307	393	128	64	727	321	234	1051	211	512	257	100	382	69	247	67	240	81	164	110	31	73	56	56	73	673	3781	2578
HLA-DQA2	13	2	0	0	0	0	0	0	0	0	0	0	0	0	0	0	0	0	0	0	0	0	0	0	0	0	0	0	0	0	0	0	0	0	0	0	0	0	0	0	0	1	0	0	0	0	0	0	0	0	0	0	0	0	0	0	0	0	0	0	0	0	3	0	0	0	0	0	0	0	0	0	0	0	0	0	0	0	0	0	0	0	0	0	0	0	0	0	0	0
HLA-DQB1	137	30	0	0	14	4	0	1	11	13	21	0	2	7	6	25	27	3	7	12	1	5	3	19	3	19	1	2	3	12	10	8	12	20	3	11	8	0	2	2	7	3597	9	2	1111	0	8	8	36	1	15	6	2	2	9	10	29	25	0	1	1	6	14428	19	1	1	10	3	0	22	3	20	1	12	1	1	3	0	3	0	1	1	0	1	3	2	2	19	595	256
HLA-DQB2	2	2	0	0	0	0	0	0	0	0	0	0	0	0	0	0	6	0	10	0	8	10	0	0	0	0	10	2	0	2	0	10	0	0	0	8	4	0	0	0	0	0	0	0	0	0	6	0	6	2	0	0	0	10	0	0	0	6	0	6	0	0	8	0	0	0	6	4	0	0	0	0	0	0	0	0	0	0	0	0	0	0	0	0	0	0	0	0	10	0
HLA-DQB3	0	0	0	0	0	0	0	0	0	0	0	0	0	0	0	0	0	0	0	0	0	0	0	0	0	0	0	0	0	0	0	0	0	0	0	0	0	0	0	0	0	0	0	0	0	0	0	0	0	0	0	0	0	0	0	0	0	0	0	0	0	0	0	0	0	0	0	0	0	0	0	0	0	0	0	0	0	0	0	0	0	0	0	0	0	0	0	0	0	0
HLA-DRA	2138	219	0	0	0	0	0	0	0	5	0	0	0	0	0	0	0	0	0	0	0	0	0	0	0	5	0	0	0	0	0	0	0	5	0	0	0	0	0	0	0	32840	0	0	3215	0	0	0	0	5	0	0	0	0	0	0	0	0	4	8	30	12	228093	5	0	0	0	4	0	6	20	0	5	0	0	3	6	0	12	0	0	0	0	27	3	0	12	2	918	763
HLA-DRB1	1184	187	0	0	0	0	0	0	0	4	0	0	0	0	0	0	0	207	1	0	0	0	0	0	0	1	0	0	0	0	0	0	1	4	1	0	0	0	0	0	0	12333	0	0	1439	0	0	0	0	4	0	0	0	0	0	0	0	0	0	0	0	0	45330	1	0	0	0	1	0	0	1	0	0	0	1	0	1	1	2	0	0	0	1	0	1	0	4	0	577	287
HLA-DRB2	0	4	0	0	0	0	0	0	0	0	0	0	0	0	0	0	0	0	0	0	0	0	0	0	0	0	0	0	0	0	0	0	0	0	0	0	0	0	0	0	0	0	0	0	0	0	0	0	0	0	0	0	0	0	0	0	0	0	0	0	0	0	4	0	0	0	0	0	0	0	0	0	0	0	0	0	0	0	0	0	0	0	0	0	0	0	0	0	0	0
HLA-DRB3	61	14	0	0	0	0	0	0	0	0	0	0	0	0	0	0	0	0	0	0	0	0	0	0	0	0	0	0	0	0	0	0	0	0	0	0	0	0	0	0	0	80	0	0	17	0	0	0	0	0	0	0	0	0	0	0	0	0	0	0	0	0	22	0	0	0	0	0	0	0	0	0	0	0	0	0	0	0	0	0	0	0	0	0	0	0	0	0	11	1
HLA-DRB4	200	16	0	0	0	0	0	0	0	0	0	0	0	0	0	0	0	0	0	0	0	0	0	0	0	0	0	0	0	0	0	0	0	1	0	0	0	0	0	0	0	1065	0	0	410	0	0	0	0	1	0	0	0	0	0	0	0	0	0	0	0	1	20236	0	0	0	0	0	0	1	0	0	0	1	0	0	0	0	2	0	0	0	0	4	0	0	0	0	0	0
HLA-DRB5	16	6	0	0	0	0	0	0	0	0	0	0	0	0	0	0	0	0	0	0	0	0	0	0	0	0	0	0	0	0	0	0	0	0	0	0	0	0	0	0	0	1516	0	0	222	0	0	0	0	0	0	0	0	0	0	0	0	0	0	0	0	0	6	0	0	0	0	0	0	0	0	0	0	0	0	0	0	0	0	0	0	0	0	0	0	0	0	0	282	284
HLA-DRB6	187	79	0	0	97	0	0	96	0	0	2	131	44	4	19	0	0	0	16	0	0	3	0	13	0	0	4	4	0	0	11	14	0	0	16	4	2	102	0	69	16	2	0	1	0	0	25	0	24	0	0	14	0	0	68	1	0	0	0	0	218	2	22	5	0	0	0	0	0	7	187	0	0	205	1	0	0	0	16	2	0	0	7	0	0	0	116	0	246	167
HLA-DRB7	2	0	0	0	0	0	0	0	0	0	0	0	0	0	0	0	0	0	0	0	0	0	0	0	0	0	0	0	0	0	0	0	0	0	0	0	0	0	0	0	0	2	0	0	0	0	0	0	0	0	0	0	0	0	0	0	0	0	0	0	0	0	4	0	0	0	0	0	0	0	0	0	0	0	0	0	0	0	0	0	0	0	0	0	0	0	1	0	0	0
HLA-DRB8	6	2	0	0	0	0	0	0	0	0	0	0	0	0	0	0	0	0	0	0	0	0	0	0	0	1	0	0	0	0	0	0	0	1	0	0	0	0	0	0	0	5	0	0	0	0	0	0	0	0	0	0	0	0	0	0	0	0	0	0	0	0	1	0	0	0	0	0	0	0	0	0	0	1	0	0	0	0	0	0	0	0	0	0	0	0	0	0	0	0
HLA-DRB9	0	0	0	0	0	0	0	0	0	0	0	0	0	0	0	0	0	0	0	0	0	0	0	0	0	0	0	0	0	0	0	0	0	0	0	0	0	0	0	0	0	0	0	0	0	0	0	0	0	0	0	0	0	0	0	0	0	0	0	0	0	0	0	0	0	0	0	0	0	0	0	0	0	0	0	0	0	0	0	0	0	0	0	0	0	0	0	0	0	0
HLA-E	6833	4046	0	0	189	91	0	0	21	126	560	0	0	112	96	441	728	468	14	14	0	108	0	24	7	28	76	0	56	35	400	0	7	0	0	536	28	160	21	64	532	1872	0	0	2252	0	612	35	7	24	324	620	0	105	16	312	0	653	0	483	0	495	927	0	0	0	35	1104	1420	153	921	1302	105	196	406	90	49	0	237	6	6	33	119	0	21	7	49	630	328	420
HLA-F	220	97	0	2	2	0	1	0	16	0	0	0	0	18	0	1	0	4	6	0	0	8	0	27	0	11	133	0	0	2	1	2	1	0	1	0	0	0	15	0	17	314	0	0	2	0	0	0	0	0	0	15	4	23	33	1	1	0	1	0	0	4	8	0	13	0	18	1	7	1	0	0	0	0	0	0	48	0	0	9	0	46	1	10	0	6	0	1	128	70
HLA-G	228	3	0	0	0	0	1	0	0	0	0	0	0	0	0	0	0	2244	1	0	0	0	0	0	0	2	0	0	0	0	0	0	1	0	0	0	0	0	0	0	0	0	0	0	0	0	92	0	0	0	1440	0	0	0	0	0	0	0	0	0	0	0	4	0	0	0	0	1099	0	0	0	0	0	0	0	0	104	0	0	0	0	0	0	0	0	0	0	0	79	44
HLA-H	92	15	0	0	0	0	0	0	0	0	0	0	0	0	0	0	0	0	0	0	0	0	0	0	0	0	0	0	0	0	0	0	0	0	0	0	0	0	0	0	0	0	0	0	0	0	0	0	0	0	0	0	0	0	0	0	0	0	0	0	0	0	2	0	0	0	0	0	2	0	0	0	0	0	0	0	0	0	0	0	0	0	0	0	0	0	0	0	0	0
HLA-J	7	7	0	0	0	0	0	0	0	0	0	0	0	0	0	0	9	2	0	0	0	0	0	0	0	0	0	0	0	0	0	0	0	0	0	0	0	0	0	0	0	0	0	0	0	0	0	0	0	0	0	0	0	0	0	0	0	0	0	0	0	0	1	0	0	0	0	0	0	0	0	0	0	0	0	0	0	0	0	0	0	0	0	0	0	0	0	0	22	0
HLA-K	23	2	0	0	0	0	0	0	0	0	0	0	0	0	0	0	0	0	0	0	0	0	0	0	0	0	0	0	0	0	0	0	0	0	0	0	0	0	0	0	0	1	0	0	0	0	0	0	0	0	0	0	0	0	0	0	0	0	0	0	0	0	0	0	0	0	0	0	0	0	0	0	0	0	0	0	0	0	0	0	0	0	0	0	0	0	0	0	0	0
HLA-L	116	74	1	12	3	24	15	25	11	4	50	3	15	25	9	44	79	20	40	31	3	1	12	18	0	5	15	35	10	71	30	13	49	1	43	2	44	6	11	2	52	3	4	24	9	4	23	37	10	6	14	6	2	2	37	45	0	1	0	14	8	10	66	1	0	21	11	55	23	138	1	1	113	0	2	0	13	0	0	0	0	0	14	0	24	0	0	15	142	53
HLA-N	0	0	0	0	0	0	0	0	0	0	0	0	0	0	0	0	0	0	0	0	0	0	0	0	0	0	0	0	0	0	0	0	0	0	0	0	0	0	0	0	0	0	0	0	0	0	0	0	0	0	0	0	0	0	0	0	0	0	0	0	0	0	0	0	0	0	0	0	0	0	0	0	0	0	0	0	0	0	0	0	0	0	0	0	0	0	0	0	0	0
HLA-P	0	0	0	0	0	0	0	0	0	0	0	0	0	0	0	0	0	0	0	0	0	0	0	0	0	0	0	0	0	0	0	0	0	0	0	0	0	0	0	0	0	0	0	0	0	0	0	0	0	0	0	0	0	0	0	0	0	0	0	0	0	0	0	0	0	0	0	0	0	0	0	0	0	0	0	0	0	0	0	0	0	0	0	0	0	0	0	0	0	0
HLA-S	0	0	0	0	0	0	0	0	0	0	0	0	0	0	0	0	0	0	0	0	0	0	0	0	0	0	0	0	0	0	0	0	0	0	0	0	0	0	0	0	0	0	0	0	0	0	0	0	0	0	0	0	0	0	0	0	0	0	0	0	0	0	0	0	0	0	0	0	0	0	0	0	0	0	0	0	0	0	0	0	0	0	0	0	0	0	0	0	0	0
HLA-T	0	0	0	0	0	0	0	0	0	0	0	0	0	0	0	0	0	0	0	0	0	0	0	0	0	0	0	0	0	0	0	0	0	0	0	0	0	0	0	0	0	0	0	0	0	0	0	0	0	0	0	0	0	0	0	0	0	0	0	0	0	0	0	0	0	0	0	0	0	0	0	0	0	0	0	0	0	0	0	0	0	0	0	0	0	0	0	0	0	0
HLA-U	17	1	0	0	0	0	0	0	0	0	0	0	0	0	0	0	0	0	0	0	0	0	0	0	0	0	0	0	0	0	0	0	0	0	0	0	0	0	0	0	0	0	0	0	0	0	0	0	0	0	0	0	0	0	0	0	0	0	0	0	0	0	1	0	0	0	0	0	0	0	0	0	0	0	0	0	0	0	0	0	0	0	0	0	0	0	0	0	0	0
HLA-V	56	32	11	6	29	6	7	41	32	7	0	0	27	11	29	12	40	162	14	38	12	29	61	39	6	21	16	35	10	32	29	16	37	51	3	43	67	2	3	8	21	5	35	14	10	8	9	120	14	83	20	29	7	16	15	20	24	64	0	16	18	17	34	113	209	69	103	32	51	149	39	313	19	11	13	13	9	2	3	144	30	12	24	3	52	113	5	72	179	123
HLA-W	3	0	0	0	0	0	0	0	0	0	0	0	0	0	0	0	0	0	0	0	0	0	0	0	0	0	0	0	0	0	0	0	0	0	0	0	0	0	0	0	0	0	0	0	0	0	0	0	0	0	0	0	0	0	0	0	0	0	0	0	0	0	0	0	1	0	0	0	0	0	0	0	0	0	0	0	0	0	0	0	0	0	0	0	0	0	0	0	0	0
HLA-Z	0	0	0	0	0	0	0	0	0	0	0	0	0	0	0	0	0	0	0	0	0	0	0	0	0	0	0	0	0	0	0	0	0	0	0	0	0	0	0	0	0	0	0	0	0	0	0	0	0	0	0	0	0	0	0	0	0	0	0	0	0	0	0	0	0	0	0	0	0	0	0	0	0	0	0	0	0	0	0	0	0	0	0	0	0	0	0	0	0	0
HLCS	278	411	1	0	3	3	0	2	18	6	1	8	8	5	26	13	33	11	11	60	13	11	3	7	5	30	138	12	8	22	46	9	627	31	70	22	29	0	0	21	15	2	11	36	42	1	9	2011	46	24	33	18	15	7	13	7	19	82	0	11	105	8	1	43	55	0	42	29	10	305	17	13	18	4	6	0	2	3	8	4	12	2	15	1	10	2	4	143	255	129
HLF	888	423	0	0	0	0	0	0	0	0	0	0	0	0	0	0	0	0	0	0	0	0	0	0	0	0	0	0	0	0	0	0	0	0	0	0	0	0	0	0	3	0	0	0	0	0	0	0	1	0	0	0	1	1	0	0	0	1	0	0	0	0	0	0	0	0	0	0	0	0	0	0	0	0	0	0	0	0	0	0	0	0	0	0	0	0	1	0	166	221
HLFP1	0	0	0	0	0	0	0	0	0	0	0	0	0	0	0	0	0	0	0	0	0	0	0	0	0	0	0	0	0	0	0	0	0	0	0	0	0	0	0	0	0	0	0	0	0	0	0	0	0	0	0	0	0	0	0	0	0	0	0	0	0	0	0	0	0	0	0	0	0	0	0	0	0	0	0	0	0	0	0	0	0	0	0	0	0	0	0	0	0	0
HLTF	207	157	0	2	609	7	0	1	0	0	5	1	0	1	14	12	1	314	213	40	9	0	0	2	1	0	324	50	0	546	0	42	340	1	0	13	5	9	2	0	0	38	0	1	269	2	124	0	0	3	342	0	2	4	15	7	6	0	0	1	2	1	7	35	5436	0	30	1266	113	55	0	1	47	2	7	0	55	0	5	16	3	72	1133	0	0	0	1	30	143	102
HLX	312	211	0	1	0	3	0	1	2	0	44	0	0	5	1	0	0	0	29	6	0	0	0	0	0	1	2	0	0	0	3	0	0	12	4	0	0	1	0	0	0	0	0	5	30	0	0	0	6	0	0	0	2	0	5	0	0	0	0	0	0	11	0	0	0	0	1	0	0	2	0	7	0	0	0	0	0	0	0	0	0	0	0	0	0	0	0	0	46	20
HM13	1993	1774	0	0	2	8	0	3	18	10	348	0	254	15	24	0	141	15	59	25	66	17	17	34	241	29	14	37	4	10	66	28	20	65	28	30	8	23	33	123	31	943	29	11	75	0	293	6	251	32	64	9	8	158	59	9	14	223	0	1	61	99	3	58	2	12	600	105	358	58	77	412	60	33	1	9	22	31	32	2	293	1	20	1	73	0	4	75	140	110
HM190170.1	0	0	0	0	0	0	0	0	0	0	0	0	0	0	0	0	0	0	0	0	0	0	0	0	0	0	0	0	0	0	0	0	0	0	0	0	0	0	0	0	0	0	0	0	0	0	0	0	0	0	0	0	4	0	0	0	0	0	0	0	0	0	0	0	0	0	0	0	0	0	0	0	0	0	0	0	0	0	0	0	0	0	0	0	0	0	0	0	0	0
HMBOX1	377	221	0	0	2	0	0	0	37	0	0	0	0	2	0	120	15	0	636	274	0	4	0	49	0	1	27	39	0	9	190	68	51	14	4	0	59	3	190	12	4	1	1	3	0	0	82	0	13	0	0	106	0	4	1	3	0	2	0	1	1	4	2	1	2	0	60	12	11	9	11	14	3	3	4	4	3	1	0	33	4	1567	0	0	67	0	0	0	600	522
HMBS	144	106	4	0	0	0	0	0	0	0	32	0	0	14	0	0	270	0	92	104	0	12	0	0	0	390	0	692	116	0	0	160	0	0	4	0	0	0	0	620	0	0	150	4	0	0	0	24	10	786	0	0	0	0	348	218	0	0	0	0	0	294	0	0	0	0	0	0	140	0	782	0	0	2254	0	0	0	0	0	0	0	14	0	0	300	2	0	400	4	6
HMCES	343	292	0	0	0	187	0	0	0	0	1	0	534	0	0	9	0	11	0	0	1	0	0	0	0	0	3	7	0	51	0	0	119	0	0	0	0	0	0	2	75	0	0	0	7	0	0	0	1	0	4	10	0	0	0	0	0	0	0	0	0	1516	0	0	0	0	355	0	2	1	0	3	0	19	0	0	9	0	0	0	33	0	0	0	1	0	0	0	44	31
HMCN1	220	124	0	2	2	0	1	8	0	0	1	1	0	0	0	0	0	0	0	0	0	0	1	0	0	1	0	0	0	255	0	1	0	3	2	0	0	3	2	0	0	0	1	0	0	1	0	0	0	0	0	0	4	0	0	820	0	0	0	0	0	0	0	0	1	0	0	0	0	0	0	0	0	0	0	0	0	0	0	0	0	0	0	0	0	0	0	0	473	264
HMCN2	33	4	0	0	0	0	0	1	4	0	0	0	0	4	2	0	12	8	9	2	8	21	5	36	0	11	15	21	0	8	27	7	18	18	1	24	18	1	0	0	16	0	25	3	34	0	3	8	26	9	14	9	1	15	21	7	0	32	0	17	0	1	0	10	0	0	7	25	2	31	11	14	2	0	0	0	0	16	0	0	0	4	0	1	0	0	1	38	11	22
HMG20A	573	393	0	0	0	37	1	0	0	3	0	1345	0	1	1	1	183	56	0	4	30	0	0	1	1	165	10	0	0	6	8	8	1	497	0	48	0	0	3	40	46	0	0	11	0	0	0	11	0	0	0	0	0	0	560	0	0	0	0	0	3	1716	0	1	0	0	22	5	1	20	2	1971	19	0	0	0	0	0	27	0	0	0	29	0	2	0	0	25	167	102
HMG20B	1586	2030	1	1	22	4	0	0	0	0	1	53	10	4	5	47	6	0	17	2	7	6	0	5	1	27	14	27	45	12	12	8	14	36	12	0	1	0	1	62	100	0	2	0	2	0	4	0	7	7	23	1	0	58	18	5	0	16	1	2	1	1	1	7	0	2	2	5	12	8	7	4	42	0	0	4	51	10	69	1	9	0	0	0	0	4	0	49	76	107
HMGA1	1323	1765	136	0	21	105	0	7	0	12	6	0	135	37	58	23	37	0	0	68	2	123	0	5	9	19	0	2	26	2	11	33	27	0	59	11	38	0	43	77	1	94	39	4	290	0	1	128	3	4	13	121	1	10	3	6	59	180	1	2	552	3	0	162	18	42	13	1	189	111	315	439	131	1495	13	23	6	67	170	2	136	111	136	1	81	17	3	44	33	79
HMGA1P1	3	2	0	0	0	0	0	0	0	0	0	0	0	0	0	0	0	0	0	0	0	0	0	0	0	0	0	0	0	0	0	0	0	0	0	0	0	0	0	0	0	0	0	0	0	0	0	0	0	0	0	0	0	0	0	0	0	0	0	0	0	0	0	0	0	0	0	0	0	0	0	0	0	0	0	0	0	0	0	0	0	0	0	0	0	0	0	0	0	0
HMGA1P2	5	3	0	0	0	0	0	0	0	0	0	0	0	0	0	0	0	0	0	0	0	0	0	0	0	0	0	0	0	0	0	0	0	0	0	0	0	0	0	0	0	0	0	0	0	0	0	0	0	0	0	0	0	0	0	0	0	0	0	0	0	0	0	0	0	0	0	0	0	0	0	0	0	0	0	0	0	0	0	0	0	0	0	0	0	0	0	0	1	6
HMGA1P3	1	0	0	0	0	0	0	1	0	0	0	0	0	0	0	0	0	0	0	0	0	20	0	0	0	0	0	0	0	0	0	0	0	0	0	0	0	0	0	0	0	0	0	0	0	0	0	0	0	0	0	0	0	0	0	0	0	0	0	0	0	0	0	0	0	0	0	0	0	0	0	0	0	0	0	0	0	0	0	0	0	0	0	0	0	0	0	0	0	0
HMGA1P5	0	1	0	0	0	0	0	0	0	0	0	0	0	0	0	0	0	0	0	0	0	0	0	0	0	0	0	0	0	0	0	0	0	0	0	0	0	0	0	0	0	0	0	0	0	0	0	0	0	0	0	0	0	0	0	0	0	0	0	0	0	0	0	0	0	0	0	0	0	0	0	0	0	0	0	0	0	0	0	0	0	0	0	0	0	0	0	0	0	0
HMGA1P6	0	0	0	0	0	0	0	0	0	0	0	0	0	0	0	0	0	0	0	0	0	0	0	0	0	0	0	0	0	0	0	0	0	0	0	0	0	0	0	0	0	0	0	0	0	0	0	0	0	0	0	0	0	0	0	0	0	0	0	0	0	0	0	0	0	0	0	0	0	0	0	0	0	0	0	0	0	0	0	0	0	0	0	0	0	0	0	0	0	0
HMGA1P7	0	0	0	0	0	0	0	0	0	0	0	0	0	0	0	0	0	0	0	0	0	0	0	0	0	0	0	0	0	0	0	0	0	0	0	0	0	0	0	0	0	0	0	0	0	0	0	0	0	0	0	0	0	0	0	0	0	0	0	0	0	0	0	0	0	0	0	0	0	0	0	0	0	0	0	0	0	0	0	0	0	0	0	0	0	0	0	0	0	0
HMGA1P8	0	0	0	0	0	0	0	0	0	0	0	0	0	0	0	0	0	0	0	0	0	0	0	0	0	0	0	0	0	0	0	0	0	0	0	0	0	0	0	0	0	0	0	0	0	0	0	0	0	0	0	0	0	0	0	0	0	0	0	0	0	0	0	0	0	0	0	0	0	0	0	0	0	0	0	0	0	0	0	0	0	0	0	0	0	0	0	0	0	0
HMGA2	29	19	1	0	2	2	0	2	7	17	2	2	6	1	6	7	1	12	20	4	15	15	133	38	2	2	13	16	3	16	2	17	9	27	5	10	22	3	29	4	4	1	29	4	0	0	17	2	8	0	9	7	2	9	5	11	50	13	0	4	0	7	1	4	1	3	21	21	23	85	0	56	9	3	0	2	16	1	6	3	1	0	2	1	2	8	0	16	21	17
HMGB1	2338	1808	238	26	150	2692	19	58	528	501	572	1774	516	647	1596	170	451	299	97	197	137	449	3	200	732	1685	110	334	7	1689	325	664	2158	920	551	229	852	1696	568	627	187	117	364	37	1153	17	23	20	107	634	49	696	16	155	163	976	802	10	0	904	188	224	760	1942	1877	2	437	203	5087	853	1086	7104	5655	12884	1209	1	55	800	24	54	22	7711	2871	7	17	0	81	985	490	517
HMGB1P1	1	1	0	0	0	0	0	0	0	0	0	0	0	0	2	0	0	0	0	1	0	0	0	0	1	0	0	0	0	1	0	1	1	0	0	0	0	0	0	0	0	0	0	0	0	0	0	0	0	0	0	6	0	0	0	0	0	0	0	0	0	0	1	0	0	0	0	1	1	0	0	2	0	1	0	0	0	1	0	0	0	0	1	0	0	0	1	0	0	0
HMGB1P10	2	2	0	0	0	0	0	0	0	0	0	0	0	0	0	0	0	0	0	0	0	0	0	0	2	0	0	0	0	0	0	1	0	0	0	1	1	0	0	0	0	0	0	0	0	0	0	0	0	1	0	0	0	0	0	0	0	0	0	1	2	0	0	0	0	0	1	1	4	0	0	1	6	18	2	0	0	0	0	3	0	6	0	0	0	0	0	0	0	0
HMGB1P11	0	0	0	0	0	0	0	0	0	0	0	0	0	0	1	0	0	0	0	0	0	0	0	0	0	0	0	0	0	0	0	0	0	0	0	0	0	0	0	0	0	0	0	0	0	0	0	0	0	0	0	0	0	0	0	0	0	0	0	0	0	0	0	0	1	0	0	0	0	0	0	1	1	1	0	0	0	0	0	0	0	0	0	0	4	0	0	6	1	8
HMGB1P12	1	2	0	0	0	0	0	0	0	0	0	0	0	0	0	0	0	0	0	0	0	0	0	0	0	0	0	0	0	0	0	0	0	0	0	0	0	0	0	0	0	0	0	0	0	0	0	0	0	0	0	0	0	0	0	0	0	0	0	0	0	0	0	0	0	0	0	0	0	0	0	0	0	0	0	0	0	0	0	0	0	0	0	0	0	0	0	0	0	0
HMGB1P13	0	0	0	0	0	0	0	0	0	0	0	0	0	0	0	0	0	0	0	0	0	0	0	0	0	0	0	0	0	0	0	0	1	0	0	0	0	0	0	0	0	0	0	0	0	0	0	0	0	0	0	0	0	0	0	0	0	0	0	0	0	0	0	2	0	0	0	0	1	0	0	0	0	0	0	0	0	0	0	0	0	0	0	0	0	0	0	0	0	0
HMGB1P14	7	8	0	0	0	24	0	0	0	0	0	0	0	0	0	0	228	0	0	0	0	0	0	0	0	0	0	0	0	0	0	0	0	0	0	0	0	0	0	0	0	0	0	1	0	0	0	0	0	0	0	0	0	0	0	0	0	0	0	0	0	0	0	0	0	0	0	0	0	0	0	0	0	0	0	0	0	0	0	0	0	0	0	0	0	0	0	0	16	0
HMGB1P15	16	9	0	0	0	0	0	0	0	0	0	0	0	0	0	0	0	0	0	0	0	0	0	0	0	0	0	0	0	0	0	0	0	0	0	0	0	0	0	0	0	0	0	0	0	0	0	0	0	0	0	0	0	0	0	0	0	0	0	0	0	0	0	0	0	0	0	0	0	0	0	0	0	0	0	0	0	0	0	0	0	1	0	0	0	0	0	0	0	4
HMGB1P16	0	0	0	0	0	0	0	0	0	0	0	0	0	0	0	0	0	0	0	0	0	0	0	0	0	1	0	0	0	0	0	0	0	0	0	0	0	0	0	0	0	0	0	0	0	0	0	0	0	0	0	0	0	0	0	0	0	0	0	0	0	0	0	0	0	0	0	0	0	0	0	0	0	0	0	0	0	0	0	0	0	0	0	0	0	0	0	0	0	0
HMGB1P17	0	0	0	0	0	0	0	0	0	0	0	0	0	0	0	0	0	0	0	0	0	0	0	0	0	0	0	0	0	0	0	0	0	0	0	0	0	0	0	0	0	0	0	0	0	0	1	0	0	2	0	0	0	0	0	0	0	0	0	0	0	0	0	1	0	0	0	0	0	0	0	0	0	0	0	0	0	0	0	0	0	0	0	0	0	0	0	0	0	18
HMGB1P18	0	0	0	0	0	0	0	0	0	0	0	0	0	0	0	0	0	0	0	0	0	0	0	0	0	0	0	0	0	0	0	0	0	0	0	0	0	0	0	0	0	0	0	0	0	0	0	0	0	0	0	0	0	0	0	0	0	0	0	0	0	0	0	0	0	0	0	0	0	0	0	1	0	0	0	0	0	0	0	0	0	0	0	0	0	0	0	0	0	0
HMGB1P19	0	0	0	0	0	0	0	0	0	0	0	0	0	0	0	0	0	0	0	0	0	0	0	0	0	0	0	0	0	0	0	0	0	0	0	0	0	0	0	0	0	0	0	0	0	0	0	0	0	0	0	0	0	0	0	0	0	0	0	0	0	0	0	0	0	0	0	0	0	0	0	0	0	0	0	0	0	0	0	0	0	0	0	0	0	0	0	0	2	0
HMGB1P20	0	0	0	0	0	0	0	0	0	0	0	0	0	0	0	0	0	0	0	0	0	0	0	0	0	0	0	0	0	1	0	0	0	0	0	0	0	0	0	0	0	0	0	0	0	0	0	0	0	0	0	0	0	0	0	0	0	0	0	0	0	0	0	0	0	0	0	0	0	1	0	0	0	2	0	0	0	0	0	0	0	1	0	0	0	0	0	0	0	0
HMGB1P21	1	0	0	0	0	0	0	0	0	0	0	0	0	0	0	0	0	0	0	0	0	0	0	0	0	0	0	0	0	0	0	0	0	0	72	0	0	0	0	0	0	0	0	0	0	0	0	0	0	0	0	0	0	0	0	0	0	0	0	0	0	0	0	0	0	0	0	0	0	0	0	0	0	0	0	0	0	0	0	0	0	0	0	0	0	0	1	0	10	0
HMGB1P22	0	0	0	0	0	0	0	0	0	0	0	0	0	0	0	0	0	0	0	0	0	0	0	0	0	0	0	0	0	0	0	0	0	0	0	0	0	0	0	0	0	0	0	0	0	0	0	0	0	0	0	0	0	0	0	0	0	0	0	0	0	0	0	0	0	0	0	0	0	0	0	0	0	0	0	0	0	0	0	0	0	0	0	0	0	0	0	0	0	0
HMGB1P23	1	0	0	0	0	0	0	0	0	0	0	0	0	0	0	0	0	0	0	0	0	0	0	0	0	0	0	0	0	0	0	0	0	0	0	0	0	0	0	0	0	0	0	0	0	0	0	0	0	0	0	0	0	0	0	0	0	0	0	0	0	0	0	0	0	0	0	0	0	0	0	0	0	0	0	0	0	0	0	0	0	0	0	0	0	0	0	0	7	0
HMGB1P24	0	2	0	0	0	0	0	0	0	0	0	0	0	0	0	0	0	0	0	0	0	0	0	0	0	0	0	0	0	2	0	78	0	0	2	0	0	0	0	0	0	0	0	0	0	0	0	0	0	0	0	0	0	0	12	0	0	0	0	0	0	0	0	0	0	0	50	0	0	52	0	0	0	2	0	0	0	0	0	0	0	2	0	0	0	0	0	0	2	0
HMGB1P25	0	0	0	0	0	0	0	0	0	0	0	0	0	0	0	0	0	0	0	0	0	0	0	0	0	0	0	0	0	0	0	0	0	0	0	0	0	0	0	0	0	0	0	0	0	0	0	0	0	0	0	0	0	0	0	0	0	0	0	0	0	0	0	0	0	0	0	0	0	0	0	0	0	0	0	0	0	0	0	0	0	0	0	0	0	0	0	0	0	0
HMGB1P26	0	0	0	0	0	0	0	0	0	0	0	0	0	0	0	0	0	0	0	0	0	0	0	0	0	0	0	0	0	0	0	0	0	0	1	0	0	0	0	0	0	0	0	0	0	0	0	0	0	0	0	0	0	0	0	0	0	0	0	0	0	0	0	0	0	0	0	0	0	0	0	0	0	0	0	0	0	0	0	0	0	0	0	0	0	0	0	0	0	0
HMGB1P27	2	6	0	0	0	0	0	0	0	0	0	0	0	0	0	0	0	0	0	0	0	0	0	0	0	0	0	0	0	0	0	0	0	0	0	0	0	0	0	0	0	0	0	0	0	0	0	0	0	0	0	0	0	0	0	0	0	0	0	0	0	0	0	0	0	0	0	0	0	0	0	0	0	0	0	0	0	0	0	0	0	0	0	0	0	0	0	0	2	19
HMGB1P28	0	0	0	0	0	0	0	0	0	0	0	0	0	0	1	0	0	0	0	0	0	0	0	0	0	0	0	0	0	0	0	0	0	0	0	0	0	0	0	0	0	0	0	0	0	0	0	0	0	0	0	0	0	0	0	0	0	0	0	0	0	0	0	0	0	0	0	0	0	0	0	0	0	0	0	0	0	0	0	0	0	0	0	0	0	0	0	0	0	0
HMGB1P29	0	0	0	0	0	0	0	0	0	0	0	0	0	0	0	0	0	0	0	0	0	0	0	0	0	0	0	0	0	0	0	0	0	0	0	0	0	0	0	0	0	0	0	0	0	0	0	0	0	0	0	0	0	0	0	0	0	0	0	0	0	0	0	0	0	0	0	0	1	0	0	1	0	0	0	0	0	0	0	0	0	0	0	0	0	0	0	0	0	0
HMGB1P3	13	8	0	0	0	0	0	0	0	0	0	0	0	0	0	0	0	0	0	0	0	1	0	0	0	0	0	0	0	0	0	0	0	0	0	0	0	0	0	0	0	0	0	0	0	0	6	0	0	0	0	10	0	0	0	0	0	0	0	0	0	0	0	0	0	0	1	0	0	1	0	0	0	1	0	0	246	0	0	0	0	0	0	0	0	0	0	0	53	0
HMGB1P30	0	0	0	0	0	0	0	0	0	0	0	0	0	0	0	0	0	0	0	0	0	0	0	0	0	0	0	0	0	0	0	0	0	0	0	0	0	0	0	0	0	0	0	0	0	0	0	0	0	0	0	0	0	0	0	0	0	0	0	0	0	0	0	0	0	0	0	0	0	0	0	0	0	0	0	0	0	0	0	0	0	0	0	0	0	0	0	0	0	0
HMGB1P31	4	0	0	0	0	0	0	0	0	0	0	0	0	0	0	0	0	0	0	0	0	0	0	0	0	0	0	0	0	0	0	0	0	0	0	0	0	0	0	0	0	0	0	0	0	0	0	0	0	0	0	0	0	0	0	0	0	0	0	0	0	0	0	0	0	0	0	0	2	0	0	0	0	1	0	0	0	0	0	5	0	1	90	0	0	0	0	0	0	3
HMGB1P32	0	0	0	0	0	0	0	0	0	0	0	0	0	0	0	0	0	0	0	0	0	0	0	0	0	0	0	0	0	0	0	0	0	0	0	0	0	0	0	0	0	0	0	0	0	0	0	0	0	0	0	0	0	0	0	0	0	0	0	0	0	0	0	0	0	0	0	0	0	0	0	0	0	0	0	0	0	0	0	0	0	0	0	0	0	0	0	0	0	0
HMGB1P35	0	4	0	0	0	0	0	0	0	0	0	0	0	0	0	0	0	0	0	0	0	0	0	0	0	0	0	0	0	0	0	0	0	0	0	0	0	0	0	0	0	0	0	0	0	0	0	0	0	0	0	0	0	0	0	0	0	0	0	0	0	0	0	0	0	0	0	0	0	0	0	1	0	1	0	0	0	0	0	0	0	0	0	0	0	0	0	0	0	0
HMGB1P36	0	0	0	0	0	0	0	0	0	0	0	0	0	0	0	0	0	0	0	0	0	0	0	0	0	0	0	0	0	0	0	0	0	0	0	0	0	0	0	0	0	0	0	0	0	0	0	0	0	0	0	0	0	0	0	0	0	0	0	0	0	0	0	0	0	0	0	0	0	0	0	0	0	0	0	0	0	0	0	0	0	0	0	0	0	0	0	0	0	0
HMGB1P37	1	0	0	0	0	0	0	0	0	0	0	0	0	0	0	0	0	0	0	0	0	0	0	0	0	0	0	0	0	0	0	0	1	0	0	1	0	0	0	1	0	0	0	0	0	0	0	0	0	0	0	0	0	0	0	0	0	0	0	1	0	0	0	0	0	0	0	0	0	0	0	1	0	0	0	0	0	0	0	0	0	2	0	0	0	0	1	1	0	1
HMGB1P38	0	1	0	0	0	0	0	0	0	0	0	0	0	0	0	0	0	0	0	0	0	0	0	0	0	0	0	0	0	0	0	0	0	0	0	0	0	0	0	0	0	0	0	0	0	0	0	0	0	0	0	0	0	0	0	0	0	0	0	0	0	0	0	0	0	0	0	0	0	0	0	0	0	0	0	0	0	0	0	0	0	0	0	0	0	0	0	0	0	0
HMGB1P39	16	8	5	0	2	2	0	1	9	3	3	2	11	6	4	5	12	4	7	20	7	1	15	6	0	20	8	4	7	11	8	5	22	6	5	9	2	1	4	4	2	11	4	5	2	0	12	2	8	3	4	7	0	11	1	5	1	6	0	4	6	4	5	6	3	1	24	16	12	33	7	26	10	2	6	3	7	2	12	3	2	18	24	0	1	0	3	19	14	7
HMGB1P4	0	1	0	0	0	1	0	0	0	0	0	0	0	0	0	0	0	0	0	0	0	0	0	0	1	0	0	0	0	0	0	0	1	0	0	0	0	0	0	0	0	0	0	0	0	0	0	0	0	0	0	0	1	0	0	0	0	0	0	0	0	0	0	0	0	0	0	0	0	0	0	0	0	0	0	0	0	0	0	0	0	0	0	0	0	0	0	0	0	0
HMGB1P41	0	0	0	0	0	0	0	0	0	0	0	0	0	0	0	0	0	0	0	0	0	0	0	0	0	0	0	0	0	0	0	0	0	0	0	0	0	0	0	0	0	0	0	0	0	0	0	0	0	0	0	0	0	0	0	0	0	0	0	0	0	0	0	0	0	0	0	0	0	0	0	0	0	0	0	0	0	0	0	0	0	0	0	0	0	0	0	0	0	0
HMGB1P42	0	0	0	0	0	0	0	0	0	0	0	0	0	0	0	0	0	0	0	0	0	0	0	0	0	0	0	0	0	0	0	0	0	0	0	0	0	0	0	0	0	0	0	0	0	0	0	0	0	0	0	0	0	0	0	0	0	0	0	0	0	0	0	0	0	0	0	0	0	0	0	0	0	0	0	0	0	0	0	0	0	0	0	0	0	0	0	0	0	0
HMGB1P44	1	0	0	0	0	0	0	0	0	0	0	0	0	0	0	0	0	0	0	0	0	0	0	0	0	0	0	0	0	0	0	0	0	0	0	0	0	0	0	0	0	0	0	0	0	0	0	0	0	0	0	0	0	0	0	0	0	0	0	0	0	0	0	0	0	0	0	0	0	0	0	0	0	0	0	0	0	0	0	0	0	0	0	0	0	0	0	0	0	0
HMGB1P45	0	0	0	0	0	0	0	0	0	0	0	0	0	0	0	0	0	0	0	0	0	0	0	0	0	0	0	0	0	0	0	0	0	0	0	0	0	0	0	0	0	0	0	0	0	0	0	0	0	0	0	0	0	0	0	0	0	0	0	0	0	0	1	0	0	0	0	0	0	0	0	0	0	0	0	0	0	0	0	0	0	0	0	0	0	0	0	0	0	0
HMGB1P46	0	0	0	0	0	0	0	0	0	0	0	0	0	0	0	0	0	0	0	0	0	0	0	0	0	0	0	0	0	0	0	0	0	0	0	0	0	0	0	0	0	0	0	0	0	0	0	0	0	0	0	0	0	0	0	0	0	1	0	0	0	0	0	0	0	0	0	0	0	0	0	0	0	0	0	0	0	0	0	0	0	0	0	0	0	0	0	0	0	0
HMGB1P47	0	0	0	0	0	0	0	0	0	0	0	0	0	0	0	0	0	0	0	0	0	0	0	0	0	0	0	0	0	0	0	0	0	0	0	0	0	0	0	0	0	0	0	0	0	0	0	0	0	0	0	0	0	0	0	0	0	0	0	0	0	0	0	0	0	0	0	0	0	0	0	0	0	0	0	0	0	0	0	0	0	0	0	0	0	0	0	0	0	0
HMGB1P48	0	1	0	0	0	0	0	0	0	0	0	0	0	0	0	0	0	0	0	0	0	0	0	0	0	0	0	0	0	0	0	0	0	0	0	0	0	0	0	0	0	0	0	0	0	0	0	0	0	0	0	0	0	0	0	0	0	0	0	0	0	0	0	0	0	0	0	0	0	0	0	0	0	0	0	0	0	0	0	0	0	0	0	0	0	0	0	0	0	0
HMGB1P5	137	110	1	3	13	80	2	5	24	2	24	41	10	15	46	2	20	0	0	8	5	0	0	15	57	68	4	26	1	58	5	19	85	48	42	21	33	37	0	50	20	1	26	0	42	1	3	0	4	32	0	11	0	29	5	56	9	27	13	48	18	7	126	117	64	4	0	0	339	24	12	224	263	414	36	0	54	96	11	31	10	338	32	32	23	7	2	48	29	21
HMGB1P7	0	0	0	0	0	0	0	0	0	0	0	0	0	0	0	0	0	0	0	0	0	0	0	0	0	0	0	0	0	0	0	0	0	0	0	0	0	0	0	0	0	0	0	0	0	0	0	0	0	0	0	0	0	0	0	0	0	0	0	0	0	0	0	0	0	0	0	0	0	0	0	0	0	0	0	0	0	0	0	0	0	0	0	0	0	0	0	0	0	0
HMGB1P8	13	4	0	0	2	0	0	0	14	3	0	2	3	2	2	3	1	2	2	5	7	0	4	24	1	6	6	16	22	4	1	6	4	7	0	1	30	0	2	15	27	4	9	0	11	1	9	2	13	7	8	0	0	15	28	0	2	7	0	7	0	2	0	0	0	0	13	3	1	2	11	7	0	1	0	0	1	1	0	1	2	6	3	0	3	0	1	1	8	7
HMGB1P9	0	0	0	0	0	0	0	0	0	0	0	0	0	0	0	0	0	0	0	0	0	0	0	0	0	0	0	0	0	0	0	0	0	0	0	0	0	0	0	0	0	0	0	0	0	0	0	0	0	0	0	0	0	0	0	0	0	0	0	0	0	0	0	0	0	0	0	0	0	0	0	0	1	0	0	0	0	0	0	0	0	0	0	0	0	0	0	0	0	0
HMGB2	593	568	27	0	229	4193	0	0	82	0	1	0	29	13	0	1	507	1	864	48	414	3	0	29	122	1809	75	0	0	2260	2	55	331	0	12	0	1	0	32	16	0	1	61	114	427	0	26	375	0	0	0	307	1	154	70	0	0	3	12	2	1	2	349	7	1	1	562	1	1188	863	266	3292	0	12349	1	0	0	695	0	0	3	173	21	0	33	0	0	360	313	208
HMGB2P1	0	0	0	0	0	0	0	0	0	0	0	0	0	0	0	0	0	0	0	0	0	0	0	0	0	0	0	0	0	0	0	0	0	0	0	0	0	0	0	0	0	0	0	0	0	0	0	0	0	0	0	0	0	0	0	0	0	0	0	0	0	0	0	0	0	0	0	0	0	0	0	0	0	0	0	0	0	0	0	0	0	0	0	0	0	0	0	0	0	0
HMGB3	3521	3426	273	0	30	591	0	3	2	208	249	1768	909	455	563	13	157	417	901	781	8	308	2	417	741	145	588	1136	5	659	22	227	174	328	631	501	689	371	24	324	516	0	434	267	110	0	909	89	261	1105	889	232	6	333	83	316	8	758	5	343	687	2105	18	5	1	88	32	1723	333	1317	767	2004	651	1195	92	133	65	4	917	226	227	710	159	2	86	22	3667	859	385	177
HMGB3P1	0	1	0	0	0	0	0	0	0	0	0	0	0	0	0	0	0	0	0	0	0	0	0	0	0	0	0	0	0	0	0	0	0	0	0	0	0	0	0	0	0	0	0	0	0	0	0	0	0	0	0	0	0	0	0	0	0	0	0	0	0	0	0	0	0	0	0	0	0	0	0	0	0	0	0	0	0	0	0	0	0	0	0	0	0	0	1	0	0	0
HMGB3P10	3	1	0	0	0	0	0	0	0	0	0	0	0	0	0	0	0	0	0	0	0	0	0	0	0	0	0	0	0	0	0	0	0	0	0	0	0	0	0	0	0	0	0	0	0	0	0	0	0	0	0	0	0	0	0	0	0	0	0	0	0	0	0	0	0	0	0	0	0	0	0	0	0	0	0	0	0	0	0	0	0	0	0	0	0	0	0	0	0	0
HMGB3P11	0	2	0	0	0	0	0	0	0	0	0	0	0	0	0	0	0	0	0	0	0	0	0	0	1	0	0	0	0	0	0	1	0	0	0	1	0	0	0	0	0	0	1	0	0	0	0	0	0	1	0	0	0	0	0	0	0	0	0	0	0	0	0	0	0	0	0	0	0	0	0	0	0	0	0	0	0	0	0	0	0	0	0	0	0	0	0	0	1	0
HMGB3P12	0	0	0	0	0	0	0	0	0	0	0	0	0	0	0	0	0	0	0	0	0	0	0	0	0	0	0	0	0	0	0	0	0	0	0	0	0	0	0	0	0	0	0	0	0	0	0	0	0	0	0	0	0	0	0	0	0	0	0	0	0	0	0	0	0	0	0	0	0	0	0	0	0	0	0	0	0	0	0	0	0	0	0	0	0	0	0	0	0	0
HMGB3P13	0	0	0	0	0	0	0	0	0	0	0	0	0	0	0	0	0	0	0	0	0	0	0	0	0	0	0	0	0	0	0	0	0	0	0	0	0	0	0	0	0	0	0	0	0	0	0	0	0	0	0	0	0	0	0	0	0	0	0	0	0	0	0	0	0	0	0	0	0	0	0	0	0	0	0	0	0	0	0	0	0	0	0	0	0	0	0	0	0	0
HMGB3P14	1	2	0	0	0	0	0	0	0	0	0	0	0	0	0	0	0	0	0	0	0	0	0	0	0	0	0	0	0	0	0	0	0	0	0	0	0	0	0	0	0	0	0	0	0	0	0	0	0	0	0	0	0	0	0	0	0	0	0	0	0	0	0	0	0	0	0	0	0	0	0	0	0	0	0	0	0	0	0	0	0	0	0	0	0	0	0	0	43	2
HMGB3P15	0	1	0	0	0	0	0	0	0	0	0	0	0	0	0	0	0	0	0	0	0	0	0	0	0	0	0	0	0	0	0	0	0	0	0	0	0	1	0	0	0	0	0	0	0	0	0	0	0	0	0	0	0	0	0	0	0	0	0	0	0	0	0	0	0	0	0	0	0	0	0	0	0	0	0	0	0	0	0	0	0	0	0	0	0	0	0	0	0	0
HMGB3P16	0	0	0	0	0	0	0	0	0	0	0	0	0	0	0	0	0	0	0	0	0	0	0	0	0	0	0	0	0	0	0	0	0	0	0	0	0	0	0	0	0	0	0	0	0	0	0	0	0	0	0	0	0	0	0	0	0	0	0	0	0	0	0	0	0	0	0	0	0	0	0	0	0	0	0	0	0	0	0	0	0	0	0	0	0	0	0	0	0	0
HMGB3P17	0	0	0	0	0	0	0	0	0	0	0	0	0	0	0	0	1	0	0	0	0	0	0	0	0	0	0	0	0	0	0	0	0	0	0	0	1	0	0	0	0	0	0	0	0	0	0	0	0	0	0	0	0	0	0	0	0	0	0	0	0	0	0	0	0	0	0	0	0	0	0	0	0	0	0	0	0	0	0	0	0	0	0	0	0	0	1	0	0	0
HMGB3P18	0	0	0	0	0	0	0	0	0	0	0	0	0	0	0	0	0	0	0	0	0	0	0	0	0	0	0	0	0	0	0	0	0	0	0	0	0	0	0	0	0	0	0	0	0	0	0	0	0	0	0	0	0	0	0	0	0	0	0	0	0	0	0	0	0	0	0	0	0	0	0	0	0	0	0	0	0	0	0	0	0	0	0	0	0	0	0	0	0	0
HMGB3P19	0	1	0	0	0	0	0	0	0	0	0	0	0	0	0	0	0	0	0	0	0	0	0	0	0	0	0	0	0	0	0	0	0	0	0	0	0	0	0	0	0	0	0	0	0	0	0	0	0	0	0	0	0	0	0	0	0	0	0	0	0	0	0	0	0	0	0	0	0	0	0	0	0	0	0	0	0	0	0	0	0	0	0	0	0	0	0	0	0	0
HMGB3P2	0	0	0	0	0	0	0	0	0	0	0	0	0	0	0	0	0	0	0	0	0	0	0	0	0	0	0	0	0	0	0	0	0	0	0	0	0	0	0	0	0	0	0	0	0	0	0	0	0	0	0	0	0	0	0	0	0	0	0	0	0	0	0	0	0	0	0	0	0	0	0	0	0	0	0	0	0	0	0	0	0	0	0	0	0	0	0	0	0	0
HMGB3P20	0	1	0	0	0	0	0	0	0	0	0	0	0	0	0	0	0	0	0	0	0	0	0	0	0	0	0	0	0	0	0	0	0	0	0	0	0	0	0	0	0	0	0	0	0	0	0	0	0	0	0	0	0	0	0	0	0	0	0	0	0	1	0	0	0	0	0	0	1	0	0	1	0	0	0	0	0	0	1	0	0	0	0	1	0	0	0	0	0	0
HMGB3P21	0	0	0	0	0	0	0	0	0	0	0	0	0	0	0	0	0	0	0	0	0	0	0	0	0	0	0	0	0	0	0	0	0	0	0	0	0	0	0	0	0	0	0	0	0	0	0	0	0	0	0	0	0	0	0	0	0	0	0	0	0	0	0	0	0	0	0	0	0	0	0	0	0	0	0	0	0	0	0	0	0	0	0	0	0	0	0	0	0	0
HMGB3P22	3	1	0	0	0	0	0	0	0	0	0	0	0	0	0	0	0	0	0	0	0	0	0	0	0	0	0	0	0	0	10	0	0	0	0	0	0	0	0	0	0	0	0	0	0	0	0	0	0	0	0	0	0	0	0	0	0	0	0	0	0	0	0	0	0	0	0	0	0	1	0	0	0	0	4	0	0	0	0	0	0	0	0	0	0	0	0	0	0	0
HMGB3P23	0	0	0	0	0	0	0	0	0	0	0	0	0	0	0	0	0	0	0	0	0	0	0	0	0	0	0	0	0	0	0	0	0	0	0	0	0	0	0	0	0	0	0	0	0	0	0	0	0	0	0	0	0	0	0	0	0	0	0	0	0	0	0	0	0	0	0	0	0	0	0	0	0	0	0	0	0	0	0	0	0	0	0	0	0	0	0	0	0	0
HMGB3P24	8	3	0	0	0	0	0	0	0	0	0	0	0	0	0	0	0	0	0	0	0	0	0	0	0	0	0	0	0	0	0	0	0	0	0	1	0	0	0	0	0	0	0	0	0	0	1	0	0	1	0	0	0	0	0	0	0	0	0	0	0	0	0	0	0	0	0	0	0	0	0	0	0	0	0	0	0	0	0	0	0	0	0	0	0	0	0	0	8	0
HMGB3P26	0	0	0	0	0	0	0	0	0	0	0	0	0	0	0	0	0	0	0	0	0	0	0	0	0	0	0	0	0	0	0	0	0	0	0	0	0	0	0	0	0	0	0	0	0	0	0	0	0	0	0	0	0	0	0	0	0	0	0	0	0	0	0	0	0	0	0	0	0	0	0	0	0	0	0	0	0	0	0	0	0	0	0	0	0	0	0	0	0	0
HMGB3P27	2	1	0	0	0	0	0	0	0	0	0	0	0	0	0	0	0	0	0	0	0	0	0	0	0	0	0	0	0	0	0	0	1	0	0	0	0	0	0	0	0	0	0	0	0	0	0	0	0	0	0	0	0	0	0	0	0	0	0	0	0	0	0	0	0	0	0	0	1	0	0	0	0	0	0	0	0	0	0	0	0	0	0	0	0	0	0	0	0	0
HMGB3P3	1	0	0	0	0	0	0	0	0	0	0	0	0	0	0	0	0	0	0	0	0	0	0	0	0	0	0	0	0	0	0	0	0	0	0	0	0	0	0	0	0	0	0	0	0	0	0	0	0	0	0	1	0	0	0	0	0	0	0	0	0	0	0	0	0	0	0	0	0	0	0	0	0	0	0	0	0	0	0	0	0	0	0	0	0	0	0	0	0	0
HMGB3P30	0	0	0	0	0	0	0	0	0	0	0	0	0	0	0	0	0	0	0	0	0	0	0	0	0	0	0	0	0	1	0	0	0	0	0	0	0	0	0	0	0	0	0	0	0	0	0	0	0	0	0	0	0	0	0	0	0	0	0	0	0	0	0	0	0	0	0	0	0	0	0	1	0	0	0	0	0	0	0	0	0	0	0	0	0	0	0	0	0	0
HMGB3P31	1	0	0	0	0	0	0	0	0	0	0	0	0	0	0	0	0	0	0	0	0	0	0	0	0	0	0	0	0	0	0	0	0	0	0	0	0	0	0	0	0	0	0	0	0	0	0	0	0	0	0	0	0	0	0	0	0	0	0	0	0	0	0	0	0	0	0	0	0	0	0	0	0	0	0	0	0	0	0	0	0	0	0	0	0	0	0	0	0	0
HMGB3P32	1	0	0	0	0	0	0	0	0	0	0	0	0	0	0	0	0	0	0	0	0	0	0	0	0	0	0	0	0	0	0	0	0	0	0	0	0	0	0	0	0	0	0	0	0	0	0	0	0	0	0	0	0	0	0	0	0	0	0	0	0	0	0	0	0	0	0	0	0	0	0	0	0	0	0	0	0	0	0	0	0	0	0	0	0	0	0	0	0	0
HMGB3P4	6	4	0	0	0	0	0	0	0	0	0	0	0	0	0	0	0	0	0	0	0	0	0	0	0	0	0	0	0	0	0	0	40	0	0	0	0	0	0	0	0	0	0	0	0	0	0	0	0	0	0	0	0	0	0	0	0	0	0	0	0	0	0	0	1	2	0	0	0	0	0	0	0	0	0	0	0	0	0	0	0	0	0	0	0	0	0	0	1	0
HMGB3P5	0	0	0	0	0	0	0	0	0	0	0	0	0	0	0	0	0	0	0	0	0	0	0	0	0	0	0	0	0	0	0	0	0	0	0	0	0	0	0	0	0	0	0	0	0	0	0	0	0	0	0	0	0	0	0	0	0	0	0	0	0	0	0	0	0	0	0	0	0	0	0	0	0	0	0	0	0	0	0	0	0	0	0	0	0	0	0	1	0	0
HMGB3P6	3	3	0	0	0	0	0	0	0	0	0	0	0	0	0	0	0	0	0	0	0	0	0	0	0	0	0	0	0	0	0	0	0	0	0	0	0	0	0	0	0	0	1	0	0	0	0	0	0	0	0	0	0	0	0	0	0	0	0	0	0	0	0	0	0	0	0	1	0	0	0	1	0	0	0	0	0	0	0	0	0	0	0	0	0	0	0	0	0	0
HMGB3P7	2	0	0	0	0	0	0	0	0	0	0	0	0	0	0	0	0	0	0	0	0	0	0	0	0	0	0	0	0	0	0	0	0	0	0	0	0	0	0	0	0	0	0	0	0	0	0	0	0	0	0	0	1	0	0	0	0	0	0	0	0	0	0	0	0	0	0	0	0	0	0	0	0	0	0	0	0	0	0	0	0	0	0	0	0	0	0	0	0	0
HMGB3P8	0	0	0	0	0	0	0	0	0	0	0	0	1	0	0	0	0	0	0	0	0	0	0	0	0	0	0	0	0	0	0	0	0	0	0	0	0	0	0	0	0	0	0	0	0	0	0	0	0	0	0	0	0	0	0	0	0	0	0	0	0	0	0	0	0	0	0	0	0	0	0	0	0	0	0	0	0	0	0	0	0	0	0	0	0	0	0	0	0	0
HMGB3P9	0	0	0	0	0	0	0	0	0	0	0	0	0	0	0	0	0	0	0	0	0	0	0	0	0	0	0	0	0	0	0	0	0	1	0	0	0	0	0	0	0	0	0	0	0	0	0	0	0	0	0	0	0	19	0	0	0	0	0	0	0	0	0	0	0	0	0	0	0	0	0	0	0	0	0	0	0	0	0	0	0	0	0	0	0	0	0	0	20	3
HMGB4	0	0	0	0	0	0	0	0	0	0	0	0	0	0	0	0	0	0	0	0	0	0	0	0	0	0	0	0	0	0	0	0	0	0	0	0	0	0	0	0	0	0	0	0	0	0	0	0	0	0	0	0	0	0	0	0	0	0	0	0	0	0	0	0	0	0	0	0	0	0	0	0	0	0	0	0	0	0	0	0	0	0	0	0	0	0	0	0	0	0
HMGCL	302	258	1	0	5	27	9	1	11	33	18	40	151	7	18	0	87	36	5	13	331	8	93	671	17	4	13	0	21	110	18	6	10	1	7	7	19	7	16	8	35	2	13	19	7	1	68	22	13	68	72	13	3	11	5	2	55	19	1	0	10	0	1	9	1	0	27	8	48	748	11	22	25	0	3	1	2	29	5	1	4	46	4	0	6	1	102	306	37	63
HMGCLL1	61	43	0	0	0	0	0	0	0	0	0	0	0	0	0	0	0	0	0	0	0	0	0	0	0	0	0	0	0	0	0	0	0	0	0	0	0	0	0	0	0	0	0	0	0	0	0	0	0	0	0	0	0	0	0	0	0	0	0	0	0	0	0	0	0	0	0	0	0	0	0	0	0	0	0	0	0	0	0	0	0	0	0	0	0	0	0	0	51	49
HMGCR	418	490	1	4	29	173	3	14	1	4	0	510	0	129	316	1	531	0	60	126	23	569	1	2	1	898	0	4	53	709	2	688	2	23	31	237	849	2	61	1249	749	3	146	1984	109	1	1	31	1689	722	26	123	2	448	113	33	2	2789	1	2579	1	717	0	7506	0	5	331	3	232	1303	544	124	498	1476	4	3	3	1	42	2	5	4	13	2	15	1	0	2881	48	17
HMGCS1	705	595	148	3	1501	537	2	9	13	607	376	1201	575	759	150	488	909	41	407	210	101	270	43	1069	402	1736	1060	1088	137	38	346	269	1179	258	253	421	555	6	291	483	1710	1821	307	213	5	6	154	71	3956	1357	368	465	16	821	3128	789	93	1096	14	1848	948	10140	214	1639	3	805	442	1382	1312	1341	3418	167	3570	537	72	5	26	61	116	111	21	21	545	4	118	5	1	4712	85	56
HMGCS2	40	76	0	0	0	0	0	0	0	0	0	0	0	0	0	0	0	0	0	0	0	0	0	0	0	0	0	0	0	0	0	0	0	0	0	0	0	0	0	0	0	0	0	0	0	0	0	0	0	0	0	0	0	0	0	0	0	0	0	0	0	0	0	0	0	0	0	0	0	0	0	0	0	0	0	0	0	0	0	0	0	0	0	0	0	0	0	0	0	0
HMGN1	2761	2267	338	1	184	348	35	2	240	1604	1827	26	1131	961	374	10	584	92	197	432	51	18	48	122	70	40	113	197	284	216	46	27	267	36	533	4	77	22	1	633	209	1	186	4	1018	5	367	80	76	355	83	47	17	62	4	92	312	14	4	4	131	995	66	183	33	0	625	790	442	518	307	427	35	1409	262	0	29	26	98	39	77	1063	405	2	486	0	5133	756	527	282
HMGN1P10	0	0	0	0	1	3	0	0	10	0	3	0	0	0	10	0	8	7	12	0	0	0	12	0	0	20	0	0	20	5	13	7	9	0	0	4	22	0	0	6	12	0	0	10	0	0	1	0	15	28	4	0	0	2	7	17	0	41	1	4	0	33	0	9	3	0	1	0	0	0	12	0	8	0	0	0	0	0	1	0	0	4	0	0	0	0	0	0	6	1
HMGN1P11	1	1	0	0	0	0	0	0	0	0	0	0	0	0	0	0	0	0	0	0	0	0	0	0	0	0	0	0	0	0	0	0	0	0	0	0	0	0	0	0	0	0	0	0	0	0	0	0	0	0	0	0	0	0	0	0	0	0	0	0	0	0	0	0	0	0	0	0	0	0	0	0	0	0	0	0	0	0	0	0	0	0	0	0	0	0	1	0	0	0
HMGN1P12	0	0	0	0	0	0	0	0	0	0	0	0	0	0	0	0	0	0	0	0	0	0	0	0	0	0	0	0	0	0	0	0	0	0	0	0	0	0	0	0	0	0	0	0	0	0	0	0	0	0	0	0	0	0	0	0	0	0	0	0	0	0	0	0	0	0	0	0	0	0	0	0	0	0	0	0	0	0	0	0	0	0	0	0	0	0	0	4	0	0
HMGN1P13	0	0	0	0	0	0	0	0	0	0	0	0	0	0	0	0	0	0	0	0	0	0	0	0	0	0	0	0	0	0	0	0	0	0	0	0	0	0	0	0	0	0	0	0	0	0	0	0	0	0	0	0	0	0	0	0	0	0	0	0	0	0	0	0	0	0	0	0	0	0	7	0	0	0	0	0	0	0	0	0	0	0	0	0	0	0	0	0	0	0
HMGN1P14	1	1	1	0	3	2	0	1	0	1	2	1	0	0	0	0	0	0	0	1	0	0	1	2	0	2	2	1	0	2	0	0	1	0	0	1	2	1	0	0	1	0	0	1	1	0	1	0	0	1	2	2	0	2	2	0	3	3	0	2	2	1	1	2	3	3	0	1	1	0	0	4	3	1	0	2	7	0	1	3	2	4	2	2	18	3	1	22	3	1
HMGN1P15	0	0	0	0	0	0	0	0	0	0	0	0	0	0	0	0	0	0	0	0	0	0	0	0	0	0	0	0	0	0	0	0	0	0	0	0	0	0	0	0	0	0	0	0	0	0	0	0	0	0	0	0	0	0	0	0	0	0	0	0	0	0	0	0	0	0	0	0	0	0	0	0	0	0	0	0	0	0	0	0	0	0	0	0	0	0	0	0	0	0
HMGN1P16	1	0	0	0	0	0	0	0	0	0	0	0	0	0	0	0	0	0	0	0	0	0	0	0	0	0	0	0	0	0	0	0	0	0	0	0	0	0	0	0	0	0	0	0	0	0	0	0	0	0	0	0	0	0	0	0	0	0	0	0	0	0	0	0	0	0	0	0	0	0	0	0	0	0	0	0	0	0	0	0	0	0	0	0	0	0	0	0	0	0
HMGN1P17	2	0	0	0	0	0	0	0	0	0	0	0	0	0	0	0	0	0	0	0	0	0	0	0	0	0	0	0	0	0	0	0	0	0	0	0	0	0	0	0	0	0	0	0	0	0	0	0	0	0	0	0	0	0	0	0	0	0	0	0	0	0	0	0	0	0	0	0	0	0	0	0	0	0	0	0	0	0	0	0	0	0	0	0	0	0	0	0	0	0
HMGN1P18	0	1	0	0	0	0	0	0	0	0	0	0	0	0	0	0	0	0	0	0	0	0	0	0	0	0	0	0	0	0	0	0	0	0	0	0	0	0	0	0	0	0	0	0	0	0	0	0	0	0	0	0	0	0	0	0	0	0	0	0	0	0	0	0	0	0	0	0	0	0	0	0	0	0	0	0	0	0	0	0	0	0	0	0	0	0	0	0	0	2
HMGN1P19	0	0	0	0	0	0	0	0	0	0	0	0	0	0	0	0	0	0	0	0	0	0	0	0	0	0	0	0	0	0	0	0	0	0	0	0	0	0	0	0	0	0	0	0	0	0	0	0	0	0	0	0	0	0	0	0	0	0	0	0	0	0	0	0	0	0	0	0	0	0	0	0	0	0	0	0	0	0	0	0	0	0	0	0	0	0	0	0	0	0
HMGN1P2	1	1	0	0	0	0	0	0	0	0	0	0	0	0	0	0	0	0	0	113	0	0	0	0	0	0	68	0	0	0	0	9	0	0	0	0	0	0	0	0	0	0	0	0	0	0	0	0	0	0	0	0	0	0	0	0	0	0	0	0	0	0	0	0	0	0	0	0	0	0	0	0	0	0	0	0	0	0	0	0	0	0	0	0	0	0	0	0	2	0
HMGN1P20	0	1	0	0	0	0	0	0	0	0	0	0	0	0	0	0	0	0	0	0	0	0	0	0	0	0	0	0	0	0	0	0	0	0	0	0	0	0	0	0	0	0	0	0	0	0	0	0	0	0	0	0	0	0	0	0	0	0	0	0	0	0	0	0	0	0	0	0	0	0	0	0	0	0	0	0	0	0	0	0	0	0	0	0	0	0	0	0	0	0
HMGN1P24	1	0	0	0	0	0	0	4	0	0	0	0	1	0	0	0	74	0	0	148	0	0	1	0	0	0	0	0	342	1	0	0	252	0	0	0	0	0	0	0	192	0	0	0	0	4	0	0	0	0	36	0	0	0	1	12	0	2	0	0	0	0	0	0	0	0	370	0	0	198	254	0	0	0	0	0	0	0	0	0	0	0	0	1	0	0	0	0	0	0
HMGN1P26	2	0	0	0	0	0	0	0	0	0	0	0	0	0	0	0	0	0	0	0	0	0	0	0	0	0	0	0	0	0	0	0	0	0	0	0	0	0	0	0	0	0	0	0	0	0	0	0	0	0	0	0	0	0	0	0	0	0	0	0	0	0	0	0	0	0	0	0	0	0	0	0	0	0	0	0	0	0	0	0	0	0	0	0	0	0	0	0	0	0
HMGN1P28	1	0	0	0	0	0	0	0	0	0	0	0	0	0	0	0	0	0	0	0	0	0	0	0	0	0	0	0	0	0	0	0	0	0	0	0	0	0	0	0	0	0	0	0	0	0	0	0	0	0	0	0	0	0	0	0	0	0	0	0	0	0	0	0	0	0	0	0	0	0	0	0	0	0	0	0	0	0	0	0	0	0	0	0	0	0	0	0	0	0
HMGN1P3	3	0	0	0	0	0	0	0	0	0	0	0	0	0	0	0	0	0	0	0	0	0	0	0	0	0	0	0	0	0	1	0	0	0	0	0	0	0	0	0	0	0	0	0	6	0	0	0	0	0	0	0	0	0	0	0	0	0	0	0	7	0	0	0	0	2	0	0	0	0	0	0	0	0	0	0	0	0	0	0	0	0	0	0	0	0	0	0	0	0
HMGN1P30	0	0	0	0	0	0	0	0	0	0	0	0	0	0	0	0	0	0	0	0	0	0	0	0	0	0	0	0	0	0	0	0	0	0	0	0	0	0	0	0	0	0	0	0	0	0	0	0	0	0	0	0	0	0	0	0	0	0	0	0	0	0	0	0	0	0	0	0	0	0	0	0	0	0	0	0	0	0	0	0	0	0	0	0	0	0	0	0	0	0
HMGN1P32	0	0	0	0	0	0	0	0	0	0	0	0	0	0	0	0	0	0	0	0	0	0	0	0	0	0	0	7	0	0	0	0	1	0	0	0	0	0	0	0	0	0	0	0	0	0	0	0	0	0	0	0	0	0	0	0	0	0	0	0	0	0	0	0	0	0	0	0	0	0	0	0	0	0	0	0	0	0	0	0	0	0	0	0	0	0	0	0	0	0
HMGN1P33	1	0	0	0	0	0	0	0	0	0	0	0	0	0	0	0	0	0	0	0	0	0	0	0	0	0	0	0	0	0	0	0	0	0	0	0	0	0	0	0	0	0	0	0	0	0	0	0	0	0	0	0	0	0	0	0	0	0	0	0	0	0	0	0	0	0	0	0	0	0	0	0	0	0	0	0	0	0	0	0	0	0	0	0	0	0	0	0	24	0
HMGN1P34	0	0	0	0	0	0	0	0	0	0	0	0	0	0	0	0	0	0	0	0	0	0	0	0	0	0	0	0	0	0	0	0	0	0	0	0	0	0	0	0	0	0	0	0	0	0	0	0	0	0	0	0	0	0	0	0	0	0	0	0	0	0	0	0	0	0	0	0	0	0	0	0	0	0	0	0	0	0	0	0	0	0	0	0	0	0	0	0	0	0
HMGN1P35	1	1	0	0	0	0	0	0	0	0	0	0	0	0	0	0	0	0	0	0	0	0	0	0	0	0	0	0	0	0	0	0	0	0	0	0	0	0	0	0	0	0	0	0	0	0	0	0	0	0	0	0	0	0	0	0	0	0	0	0	0	0	0	0	0	0	0	0	0	1	0	0	0	0	0	0	0	0	0	0	0	0	0	0	0	0	1	0	0	0
HMGN1P36	0	0	0	0	0	0	0	0	0	0	0	0	0	0	0	0	0	0	0	0	0	0	0	0	0	0	0	0	0	0	0	0	0	0	0	0	0	0	0	0	0	0	0	0	0	0	0	0	0	0	0	0	0	0	0	0	0	0	0	0	0	0	0	0	0	0	0	0	0	0	0	0	0	0	0	0	0	0	0	0	0	0	0	0	0	0	0	0	0	0
HMGN1P37	0	0	0	0	0	0	0	0	0	0	0	0	0	0	0	0	0	0	0	0	0	0	0	0	0	0	0	0	0	0	0	0	0	0	0	0	0	0	0	0	0	0	0	0	0	0	0	0	0	0	0	0	0	0	0	0	0	0	0	0	0	0	0	0	0	0	0	0	0	0	0	0	0	0	0	0	0	0	0	0	0	0	0	0	0	0	0	0	0	0
HMGN1P38	0	0	0	0	0	0	0	0	0	0	0	0	0	0	0	0	0	0	0	0	0	0	0	0	0	0	0	0	0	0	0	0	0	0	0	0	0	0	0	0	0	0	0	0	0	0	0	0	0	0	0	0	0	0	0	0	0	0	0	0	0	0	0	0	0	0	0	0	0	0	0	0	0	0	0	0	0	0	0	0	0	0	0	0	0	0	1	0	0	0
HMGN1P4	0	0	0	0	0	0	0	0	0	0	0	0	0	0	0	0	0	0	0	0	0	0	0	0	0	0	0	0	0	0	0	0	0	0	0	0	0	0	0	0	0	0	0	0	0	0	0	0	0	0	0	0	0	0	0	0	0	0	0	0	0	0	0	0	0	0	0	0	0	0	0	0	0	0	0	0	0	0	0	0	0	0	0	0	2	0	0	0	0	0
HMGN1P5	0	0	0	0	0	0	0	0	0	0	0	0	0	0	0	0	0	0	0	0	0	0	0	0	0	0	0	0	0	0	0	0	0	0	0	0	0	0	0	0	0	0	0	0	0	0	0	0	0	0	0	0	0	0	0	0	0	0	0	0	0	0	0	0	0	0	0	0	0	0	0	0	0	0	0	0	0	0	0	0	0	0	0	0	0	0	0	0	0	0
HMGN1P6	16	32	0	0	0	0	0	0	0	0	0	0	0	0	0	0	30	0	0	0	0	0	0	0	0	0	0	0	0	0	0	0	0	0	0	0	0	0	0	0	0	0	0	0	0	0	0	0	0	0	0	0	0	0	0	0	0	0	0	0	0	0	0	0	0	0	0	0	0	0	0	0	0	0	0	0	0	0	0	0	0	0	0	0	0	56	0	0	0	0
HMGN1P7	1	0	0	0	0	0	0	0	0	0	0	0	0	0	0	0	0	0	0	0	0	0	0	0	0	0	0	0	0	0	0	0	0	0	0	0	0	0	0	0	0	0	0	0	0	0	0	0	0	0	0	0	0	0	0	0	0	0	0	0	0	0	0	0	0	0	0	0	0	0	0	0	0	0	0	0	0	0	0	0	0	0	0	0	0	0	0	0	0	0
HMGN1P8	7	4	0	0	0	0	0	0	0	0	0	0	0	0	0	0	0	0	0	0	0	0	0	0	0	0	0	0	0	0	0	0	0	0	1	0	0	0	0	0	0	0	0	0	0	0	0	0	10	0	0	0	1	0	0	0	0	0	0	0	0	0	0	0	0	0	0	0	0	0	0	0	0	0	0	0	0	0	0	0	0	0	0	0	0	0	0	0	11	0
HMGN1P9	0	0	0	0	0	0	0	0	0	0	0	0	0	0	0	0	0	0	0	0	0	0	0	0	0	0	0	0	0	0	0	0	0	0	0	0	0	0	0	0	0	0	0	0	0	0	0	0	0	0	0	0	0	0	0	0	0	0	0	0	0	0	0	0	0	0	0	0	0	0	0	0	0	0	0	0	0	0	0	0	0	0	0	0	0	0	0	0	0	0
HMGN2	3795	2945	354	0	604	3350	4	1	772	116	1096	189	519	681	274	1560	865	140	282	464	1336	196	2	621	879	1588	733	548	3	2739	756	436	1648	545	603	261	647	967	18	807	1178	111	1013	27	2454	0	606	193	593	809	233	349	3	406	1088	1179	3468	149	0	723	103	227	3459	1602	7175	8	1174	222	1621	2151	1359	1653	1029	4163	30	10	3	26	355	157	35	3976	1080	7	39	76	2219	661	221	241
HMGN2P10	1	0	0	0	0	0	0	0	0	0	0	0	0	0	0	0	0	0	0	0	0	0	0	0	0	0	0	0	0	0	0	0	0	0	0	0	0	0	0	0	0	0	0	0	0	0	0	0	0	0	0	0	0	0	0	0	0	0	0	0	0	0	0	0	0	0	0	0	0	0	0	0	0	0	0	0	0	0	0	0	0	0	0	0	0	0	0	0	0	0
HMGN2P11	1	0	0	0	0	0	0	0	0	0	0	0	0	0	0	0	1	0	0	0	0	0	0	0	0	0	0	0	0	0	0	0	0	0	0	0	0	0	0	0	0	0	0	0	0	0	0	0	0	0	0	0	0	0	0	0	0	0	0	0	0	0	0	0	1	0	0	0	0	0	0	0	0	0	0	0	0	0	0	0	0	0	0	0	0	0	0	0	0	0
HMGN2P13	0	2	0	0	0	0	0	0	0	0	0	0	0	0	0	0	0	0	0	0	0	0	0	0	0	0	0	0	0	0	0	0	0	0	0	0	0	0	0	0	0	0	0	0	0	0	0	0	0	0	0	0	0	0	0	0	0	0	0	0	0	0	0	0	0	0	0	0	0	0	0	0	0	0	0	0	0	0	0	0	0	0	0	0	0	0	0	0	0	0
HMGN2P15	7	7	0	0	0	0	0	0	0	0	0	0	0	0	0	0	0	0	0	0	0	0	0	0	0	0	0	0	0	0	0	0	0	0	0	0	0	0	0	0	0	0	0	0	0	0	0	0	0	0	0	0	0	0	0	0	0	0	0	0	0	0	0	0	0	0	0	0	0	0	0	0	0	0	0	0	0	0	0	0	0	0	0	0	0	0	0	0	0	3
HMGN2P16	0	0	0	0	0	0	0	0	0	0	0	0	0	0	0	0	0	0	0	0	0	0	0	0	0	0	0	0	0	0	0	0	0	0	0	0	0	0	0	0	0	0	0	0	0	0	0	0	0	0	0	0	0	0	0	0	0	0	0	0	0	0	0	0	0	0	0	0	0	0	0	0	0	0	0	0	0	0	0	0	0	0	0	0	0	0	0	0	0	0
HMGN2P17	6	4	0	0	1	0	0	0	1	0	1	0	0	0	0	0	0	0	0	0	2	0	0	3	0	0	4	0	0	0	0	0	0	0	0	0	0	0	1	0	0	0	0	0	0	0	0	0	1	0	0	0	0	0	0	1	1	0	0	4	0	1	0	0	0	0	4	4	1	22	0	0	0	1	0	0	0	0	0	0	0	0	31	0	0	0	0	2	1	0
HMGN2P18	0	0	0	0	0	0	0	0	0	0	0	0	0	0	0	0	0	0	0	0	0	0	0	0	0	0	0	0	0	0	0	0	0	0	0	0	0	0	0	0	0	0	0	0	0	0	0	0	0	0	0	0	0	0	0	0	0	0	0	0	0	0	0	0	0	0	0	0	0	0	0	0	0	0	0	0	0	0	0	0	0	0	0	0	0	0	0	0	0	0
HMGN2P19	1	1	0	0	0	0	0	0	0	0	0	0	0	0	0	0	0	0	0	0	0	0	0	0	0	0	0	0	0	0	0	0	0	0	0	0	0	0	0	0	0	0	0	0	0	0	0	0	0	0	0	0	0	0	0	0	0	0	0	0	0	0	0	0	0	0	0	0	0	1	0	0	0	0	0	0	0	0	0	0	0	0	0	0	0	0	0	0	0	0
HMGN2P20	1	0	0	0	1	0	0	0	0	0	0	0	0	0	0	0	0	0	0	0	0	0	0	0	0	0	0	0	0	0	0	0	0	0	0	0	0	0	0	0	0	0	0	0	0	0	0	0	0	0	0	0	0	0	0	0	0	0	0	0	0	0	0	0	0	0	0	0	0	0	0	0	0	0	0	0	0	0	0	0	0	0	0	0	0	0	0	0	0	0
HMGN2P21	0	0	0	0	0	0	0	0	0	0	0	0	0	0	0	0	0	0	0	0	0	0	0	0	0	0	0	0	0	0	0	0	0	0	0	0	0	0	0	0	0	0	0	0	0	0	0	0	0	0	0	0	0	0	0	0	0	0	0	0	0	0	0	0	0	0	0	0	0	0	0	0	0	0	0	0	0	0	0	0	0	0	0	0	0	0	0	0	0	0
HMGN2P22	0	1	0	0	0	0	0	0	0	0	0	0	0	0	0	0	0	0	0	0	0	0	0	0	0	0	0	0	0	0	0	0	0	0	0	0	0	0	0	0	0	0	0	0	0	0	0	0	0	0	0	0	0	0	0	0	0	0	0	0	0	0	0	0	0	0	0	0	0	0	0	0	0	0	0	0	0	0	0	0	0	0	0	0	0	0	0	0	0	0
HMGN2P23	0	0	0	0	0	0	0	0	0	0	0	1	0	0	0	0	0	1	0	0	0	0	0	0	0	0	0	0	0	0	0	0	0	0	0	0	0	0	0	0	0	0	0	0	0	0	0	0	0	0	0	0	0	0	0	0	0	0	0	0	0	0	0	0	0	0	0	0	0	0	0	0	0	0	0	0	0	0	0	0	0	1	0	0	0	0	0	0	1	0
HMGN2P24	0	2	0	0	0	0	0	0	0	0	0	0	0	0	0	0	0	0	0	0	0	0	0	0	0	0	0	0	0	0	0	0	0	0	0	0	0	0	0	0	0	0	0	0	0	0	0	0	0	0	0	0	0	0	0	0	0	0	0	0	0	0	0	0	0	0	0	0	0	0	0	0	0	0	0	0	0	0	0	0	0	0	0	0	0	0	0	0	0	0
HMGN2P25	1	1	0	3	0	0	0	0	0	0	0	0	0	0	0	0	0	0	0	0	0	0	0	0	0	0	0	0	0	0	0	0	0	0	0	0	0	0	3	0	0	0	0	0	0	2	0	0	0	0	1	0	0	0	0	0	0	0	0	0	0	0	0	0	0	0	0	0	0	0	0	0	0	0	0	0	1	0	0	0	0	0	0	0	0	0	0	0	0	0
HMGN2P26	0	0	0	0	0	0	0	0	0	0	0	0	0	0	0	0	0	0	0	0	0	0	0	0	0	0	0	0	0	0	0	0	0	0	0	0	0	0	0	0	0	0	0	0	0	0	0	0	0	0	0	0	0	0	0	0	0	0	0	0	0	0	0	0	0	0	0	0	0	0	0	0	0	0	0	0	0	0	0	0	0	0	0	0	0	0	0	0	0	0
HMGN2P27	0	0	0	0	0	0	0	0	0	0	0	0	0	0	0	0	0	0	0	0	23	0	0	0	0	0	0	0	0	0	0	0	0	0	0	0	0	0	0	0	0	0	0	0	0	0	0	0	0	0	0	2	0	0	0	0	0	0	0	0	0	0	0	0	0	0	0	0	0	0	0	0	0	0	0	0	0	0	0	0	0	0	0	0	0	0	0	0	18	0
HMGN2P28	0	0	0	0	0	0	0	0	0	0	0	0	0	0	0	0	0	0	0	0	0	0	0	0	0	0	0	0	0	0	0	0	0	0	0	0	0	0	0	0	0	0	0	0	0	0	0	0	0	0	0	0	0	0	0	0	0	0	0	0	0	0	0	0	0	0	0	0	0	0	0	0	0	0	0	0	0	0	0	0	0	0	0	0	0	0	0	0	1	0
HMGN2P3	0	0	0	0	0	0	0	0	0	0	0	0	0	0	0	0	0	0	0	0	0	0	0	0	0	0	0	0	0	0	0	0	0	0	0	0	0	0	0	0	0	0	0	0	0	0	0	0	0	0	0	0	0	0	0	0	0	0	0	0	0	0	0	0	0	0	0	0	0	0	0	0	0	0	0	0	0	0	0	0	0	0	0	0	0	0	0	0	0	0
HMGN2P30	0	0	0	0	0	0	0	0	0	0	0	0	0	0	0	0	0	0	0	0	0	0	0	0	0	0	0	0	0	0	0	0	0	0	0	0	0	0	0	0	0	0	0	0	0	0	0	0	0	0	0	0	0	0	0	0	0	0	0	0	0	0	0	0	0	0	0	0	0	0	0	0	0	0	0	0	0	0	0	0	0	0	0	0	0	0	0	0	0	0
HMGN2P31	0	1	0	0	0	0	0	0	0	0	0	0	0	0	0	0	0	0	0	0	0	0	0	0	0	0	0	0	0	0	0	0	0	0	0	0	0	0	0	0	0	0	0	0	0	0	0	0	0	0	0	0	0	0	0	0	0	0	0	0	0	0	2	0	0	0	0	0	0	0	0	0	0	1	0	0	0	0	0	0	0	0	0	0	0	0	0	0	0	0
HMGN2P32	1	0	0	0	0	0	0	0	0	0	0	0	0	0	0	0	0	0	0	0	0	0	0	0	0	0	0	0	0	0	0	0	0	0	0	0	0	0	0	0	0	0	0	0	0	0	0	0	0	0	0	0	0	0	0	0	0	0	0	0	0	0	0	0	0	0	0	0	0	0	0	0	0	0	0	0	0	0	0	0	0	0	0	0	0	0	0	0	0	0
HMGN2P34	0	0	0	0	0	0	0	0	0	0	0	0	0	0	0	0	0	0	0	0	0	0	0	0	0	0	0	0	0	0	0	0	0	0	0	0	0	0	0	0	0	0	0	0	0	0	0	0	0	0	0	0	0	0	0	0	0	0	0	0	0	0	0	0	0	0	0	0	0	0	0	0	0	0	0	0	0	0	0	0	0	0	0	0	0	0	0	0	0	0
HMGN2P35	1	1	0	0	0	0	0	0	0	0	0	0	0	0	0	0	0	0	0	0	0	0	0	0	0	0	0	0	0	2	0	0	0	0	0	0	0	0	0	0	0	0	0	0	0	0	0	0	0	0	0	0	0	0	0	0	0	0	0	0	0	0	0	0	0	0	0	0	0	0	0	0	0	0	0	0	0	0	0	0	0	0	0	0	0	0	0	0	9	0
HMGN2P36	0	0	0	0	0	0	0	0	0	0	0	0	0	0	0	0	0	0	0	0	0	0	0	0	0	0	0	0	0	0	0	0	0	0	0	0	0	0	0	0	0	0	0	0	0	0	0	0	0	0	0	0	0	0	0	0	0	0	0	0	0	0	0	0	0	0	0	0	0	0	0	0	0	0	0	0	0	0	0	0	0	0	0	0	0	0	0	0	0	0
HMGN2P38	0	1	0	0	0	0	0	0	0	0	0	0	0	0	0	0	0	0	0	0	0	0	0	0	0	0	0	0	0	0	0	0	0	0	0	0	0	0	0	0	0	0	0	0	0	0	0	0	0	0	0	0	0	0	0	0	0	0	0	0	0	0	0	0	0	0	0	0	0	0	0	0	0	0	0	0	0	0	0	0	0	0	0	0	0	0	0	0	2	0
HMGN2P39	0	0	0	0	0	0	0	0	0	0	0	0	0	0	0	0	0	0	0	0	0	0	0	0	0	0	0	0	0	0	0	0	0	0	0	0	0	0	0	0	0	0	0	0	0	0	0	0	0	0	0	0	0	0	0	0	0	0	0	0	0	0	0	0	0	0	0	0	0	0	0	0	0	0	0	0	0	0	0	0	0	0	0	0	0	0	0	0	0	0
HMGN2P4	3	0	0	0	0	0	0	0	0	0	0	0	0	0	0	0	0	0	0	0	0	0	0	0	0	0	0	0	0	0	0	0	0	0	0	0	0	0	0	0	0	0	0	0	0	0	0	0	0	0	0	0	0	0	0	0	0	0	0	0	0	0	0	0	0	0	0	0	0	0	0	0	0	0	0	0	0	0	0	0	0	0	0	0	0	0	0	0	0	7
HMGN2P40	2	2	0	0	0	0	0	0	0	0	0	0	0	0	0	0	0	0	0	0	0	0	0	0	0	0	0	0	0	0	0	0	0	1	0	0	0	0	0	0	0	0	0	0	0	0	0	0	0	0	0	0	0	0	0	0	0	0	0	0	0	0	0	0	0	0	0	0	0	0	0	0	0	0	0	0	0	0	0	0	0	0	0	0	0	0	0	0	0	1
HMGN2P41	0	2	0	0	0	0	0	0	0	0	0	0	0	0	0	0	0	4	0	0	1	0	1	0	0	0	0	0	0	0	0	0	0	1	0	0	0	0	0	0	0	0	0	0	0	0	0	0	0	1	0	0	0	0	0	0	0	0	0	0	0	0	0	0	0	0	0	0	0	0	0	0	0	0	0	0	0	0	0	0	0	0	0	0	0	0	0	1	0	0
HMGN2P46	29	25	0	0	0	5	2	3	1	0	1	0	31	1	0	17	2	6	5	2	9	15	3	4	1	25	9	7	2	1	3	6	7	4	12	6	9	0	7	3	7	344	125	0	1	0	0	5	83	2	1	0	1	0	6	6	2	2	1	2	8	24	32	2	1	2	8	6	6	32	0	28	14	7	15	1	8	3	15	10	4	3	2	1	2	0	0	6	7	7
HMGN2P47	0	0	0	0	0	0	0	0	0	0	0	0	0	0	0	0	1	0	0	0	0	0	0	0	0	0	1	0	0	0	0	0	0	0	0	0	0	0	0	0	0	0	0	0	0	0	0	0	0	0	0	0	0	0	0	0	0	0	0	0	0	0	0	0	0	0	0	0	0	0	0	0	0	0	0	0	0	0	0	0	0	0	0	0	0	0	0	0	0	0
HMGN2P5	3	0	0	0	0	0	0	0	0	0	0	0	0	0	0	0	0	0	0	0	0	0	0	0	0	0	0	0	0	0	0	0	0	0	0	0	0	0	0	0	0	0	0	0	0	0	0	0	0	0	0	0	0	0	0	0	0	0	0	0	0	0	0	0	0	0	0	0	0	0	0	0	0	0	0	0	0	0	0	0	0	0	0	0	0	0	0	0	0	0
HMGN2P6	1	0	0	0	0	0	0	0	0	0	0	0	0	0	0	0	0	0	0	0	0	0	0	0	0	0	0	0	0	0	0	0	0	0	0	0	0	0	0	0	0	0	0	0	0	0	0	0	0	0	0	0	0	0	0	0	0	0	0	0	0	0	0	0	0	0	0	0	0	0	0	0	0	0	0	0	0	0	0	0	0	0	0	0	0	0	0	0	0	0
HMGN2P7	0	0	0	0	0	0	0	0	0	0	0	0	0	0	0	0	0	0	0	0	0	0	0	0	0	0	0	0	0	0	0	0	0	0	0	0	0	0	0	0	0	0	0	0	0	0	0	0	0	0	0	0	0	0	0	0	0	0	0	0	0	0	1	0	0	0	0	0	0	0	0	0	0	0	0	0	0	0	0	0	0	0	0	0	0	0	0	0	0	0
HMGN2P8	1	0	0	0	0	0	0	0	0	0	0	0	0	0	0	0	0	0	0	0	0	0	0	0	0	0	0	0	0	0	0	0	0	0	0	0	0	0	0	0	0	0	0	0	0	0	0	0	0	0	0	0	0	0	0	0	0	0	0	0	0	0	0	0	0	0	0	0	0	0	0	0	0	1	0	0	0	0	0	0	0	0	0	0	0	0	0	0	0	0
HMGN2P9	0	0	0	0	0	0	0	0	0	0	0	0	0	0	0	0	0	0	0	0	0	0	0	0	0	0	0	0	0	1	0	0	0	0	0	0	0	0	0	0	0	0	0	0	0	0	0	0	0	0	0	0	0	0	0	0	0	0	0	0	0	0	0	0	0	0	0	0	0	0	0	0	0	0	0	0	0	0	0	0	0	0	0	0	0	0	0	0	0	0
HMGN3	1371	743	246	0	424	87	1	2	367	340	1248	3183	450	457	511	67	163	2094	146	585	471	336	2	388	748	847	296	110	53	390	467	560	370	251	238	1	602	1059	86	459	202	18	816	6	51	1	1591	576	289	404	1715	4	2	215	100	613	228	3	4	408	596	1008	17	553	0	6	44	4993	302	36	35	1392	1827	596	155	4	19	29	9	10	65	3	328	2	6	2	1790	461	93	119
HMGN3P1	0	0	0	0	0	0	0	0	0	0	0	0	1	0	0	0	0	0	0	0	0	0	0	0	0	0	0	0	0	0	0	0	0	0	0	0	0	0	0	0	0	0	0	0	0	0	0	0	0	0	1	0	0	0	0	0	0	0	0	0	0	0	0	0	0	0	0	0	0	0	0	0	1	0	0	0	0	0	0	0	0	0	0	0	0	0	0	0	0	0
HMGN4	400	446	0	0	1	0	0	0	0	0	0	0	278	93	0	0	0	0	0	6	0	0	0	0	49	0	0	207	0	0	0	39	25	0	91	0	5	20	0	18	0	0	0	0	17	0	0	0	0	284	9	0	0	0	0	0	0	0	0	0	0	221	0	103	0	0	0	0	0	0	0	1	0	0	3	0	0	0	0	0	0	0	0	0	0	0	0	680	69	24
HMGN5	33	13	0	0	0	0	0	0	3	0	0	0	0	0	18	0	7	0	0	13	0	11	0	0	0	1	0	1	0	0	10	0	0	0	11	0	13	0	0	11	0	0	32	0	0	0	57	1	0	0	0	0	2	0	15	0	0	0	0	0	0	0	0	0	0	0	0	0	0	0	0	0	0	0	0	0	0	0	0	0	0	0	0	0	0	0	0	0	45	8
HMGXB3	765	534	0	1	0	0	0	2	0	162	0	4	0	0	212	0	0	99	1442	34	189	54	2	0	0	3	3	0	14	16	1	0	1	0	1	11	1	7	0	3	19	0	117	8	0	0	0	0	86	0	8	0	3	0	0	605	0	0	1	2	0	1	1	0	1	0	0	206	0	0	0	0	0	18	15	0	15	0	3	0	35	393	0	0	0	9	0	1	110	47
HMGXB4	493	505	0	2	2	188	3	6	0	9	9	253	2	351	1	1	39	6	16	11	2	0	1	212	7	188	1	0	2	1	35	160	9	0	4	56	51	114	96	13	558	0	97	28	20	0	0	80	1	0	53	0	0	18	1	16	4	14	1	0	4	5	4	3	1368	4	314	148	207	96	114	342	11	140	49	9	1	5	19	7	10	3	7	4	86	1	2	1071	405	352
HMHB1	0	0	0	0	0	0	0	0	0	0	0	0	0	0	0	0	0	0	0	0	0	0	0	0	0	0	0	0	0	0	0	0	0	0	0	0	0	0	0	0	0	0	0	0	0	0	0	0	0	0	0	0	0	0	0	0	0	0	0	0	0	0	0	0	0	0	0	0	0	0	0	0	0	0	0	0	0	0	0	0	0	0	0	0	0	0	0	0	0	0
HMMR	96	151	0	0	0	450	0	0	0	1	0	0	0	0	1	1	0	0	0	0	0	0	0	0	0	396	0	0	0	1203	0	0	74	0	0	0	0	0	0	0	0	0	0	0	0	0	0	0	0	0	1	20	0	0	0	0	0	0	0	0	0	0	0	32	0	0	0	0	110	0	0	1584	1	234	0	0	0	0	0	0	0	10	0	0	0	0	0	0	89	33
HMOX1	1187	623	4	0	0	28	0	126	0	211	2	0	11	0	2	0	0	2	5	0	401	129	3	0	14	0	0	229	922	10	0	0	0	0	69	0	1	102	55	80	1	11	8	2	0	0	40	0	248	0	116	7	1	0	488	0	0	4	0	0	0	2	4	98	0	0	66	5	985	20	42	0	8	0	0	114	8	24	75	0	459	0	386	0	42	9	0	0	265	164
HMOX2	304	222	14	0	4	12	2	0	0	2	512	4	4	170	22	2	10	48	2	8	6	4	4	6	46	18	10	6	22	14	18	8	228	12	8	6	28	2	6	28	6	2	186	28	2	0	16	14	12	2	50	14	4	40	58	4	6	52	0	8	10	14	2	0	4	4	368	46	150	42	40	26	38	26	20	0	0	0	4	0	0	4	58	0	2	0	64	18	18	44
HMP19	13	14	0	0	0	0	0	0	0	0	0	0	0	0	0	0	0	0	0	0	0	0	0	0	0	0	0	0	0	0	0	0	0	0	0	0	0	0	0	0	0	0	0	0	0	0	0	0	0	0	0	0	0	0	0	0	0	0	0	0	0	0	0	0	0	0	0	0	0	0	0	0	0	0	0	0	0	0	0	0	0	0	0	0	0	0	0	0	0	6
HMSD	5	1	0	0	0	0	0	0	0	0	0	0	0	0	0	0	0	0	0	0	0	0	0	0	0	0	0	0	0	0	0	0	0	93	0	0	0	0	0	0	0	0	0	0	0	0	0	0	0	0	0	0	0	0	0	0	0	0	0	0	0	0	0	0	0	0	0	0	0	0	0	0	0	0	0	0	0	0	0	0	0	0	0	0	73	0	0	0	0	0
HMX1	1	0	0	0	0	0	0	0	0	0	0	0	0	0	0	0	0	0	0	0	0	0	0	0	0	0	0	0	0	0	0	0	0	0	0	0	0	0	0	0	0	0	0	0	0	0	0	0	0	0	0	0	0	0	0	0	0	0	0	0	0	0	0	0	0	0	0	0	0	0	0	0	0	0	0	0	0	0	0	0	0	0	0	0	0	0	0	0	0	0
HMX2	0	0	0	0	0	0	0	0	0	0	0	0	0	0	0	0	0	0	0	0	0	0	0	0	0	0	0	0	0	0	0	0	0	0	0	0	0	0	0	0	0	0	0	0	0	0	0	0	0	0	0	0	0	0	0	0	0	0	0	0	0	0	0	0	0	0	0	0	0	0	0	0	0	0	0	0	0	0	0	0	0	0	0	0	0	0	0	0	0	0
HMX3	0	0	0	0	0	0	0	0	0	0	0	0	0	0	0	0	0	0	0	0	0	0	0	0	0	0	0	0	0	0	0	0	0	0	0	0	0	0	0	0	0	0	0	0	0	0	0	0	0	0	0	0	0	0	0	0	0	0	0	0	0	0	0	0	0	0	0	0	0	0	0	0	0	0	0	0	0	0	0	0	0	0	0	0	0	0	0	0	0	0
HN1	306	183	13	4	1	95	7	31	5	32	62	3	28	124	8	14	194	1247	85	321	44	26	4	74	1	744	43	36	6	692	37	93	17	11	31	9	135	67	91	178	242	478	143	2	57	0	2552	10	484	35	1320	16	0	17	16	1	1	120	0	1	102	3	2	77	128	0	20	3443	276	9	196	237	1005	4	50	2	291	2	3	12	5	3	130	3	126	0	14	1068	45	37
HN1L	1298	1176	12	0	792	21	0	1	0	18	927	0	8	193	14	1	64	159	7	37	33	51	1	129	42	586	34	509	201	10	12	28	5	88	3	32	56	69	6	926	23	1	232	53	56	0	22	198	459	8	111	193	2	15	184	116	0	2	10	22	16	61	1	1	192	1	178	858	704	176	422	1175	302	1516	89	1	291	0	145	0	488	1001	594	0	24	0	23	28	98	101
HNF1A	4	3	0	0	0	0	0	2	0	0	10	1	0	0	0	2	2	3	0	0	0	3	0	1	0	5	1	2	0	4	0	0	1	7	0	0	1	2	0	1	0	2	0	0	0	0	17	2	0	0	0	4	0	2	4	0	2	0	0	1	0	1	0	7	1	0	2	0	1	1	0	0	0	0	0	0	1	1	0	0	0	7	2	0	0	1	1	10	1	2
HNF1B	4	2	6	0	0	0	0	0	0	0	0	0	2	0	0	2	8	12	2	0	0	0	0	2	0	0	0	2	0	0	0	10	0	0	4	0	10	0	0	4	8	0	0	0	0	0	2	0	6	0	4	0	4	0	4	2	0	0	0	0	4	0	0	4	4	0	8	8	0	2	0	0	0	0	0	0	0	0	0	0	0	0	0	0	0	0	0	24	8	2
HNF4A	10	8	0	0	63	4	0	1	0	6	2	0	65	1	3	2	5	47	54	4	3	5	7	8	6	2	12	11	4	0	15	17	3	13	11	0	19	0	0	2	18	1	8	17	0	0	12	2	3	0	11	39	2	2	31	46	3	3	0	1	5	34	2	3	0	2	9	18	5	13	7	1	5	0	1	5	2	0	4	1	1	2	4	1	6	2	1	23	38	16
HNF4G	4	5	0	0	0	0	0	0	2	0	3	1	0	1	0	0	1	0	0	0	10	0	0	21	1	5	6	6	0	4	4	5	2	6	0	6	1	3	1	0	0	0	0	0	0	0	0	1	0	0	3	26	1	5	2	10	0	0	0	0	0	0	0	0	0	0	16	1	1	0	0	0	0	0	0	0	0	0	0	0	1	0	0	0	0	1	0	1	6	9
HNF4GP1	0	0	0	0	0	0	0	0	0	0	0	0	0	0	0	0	0	0	0	0	0	0	0	0	0	0	0	0	0	0	0	0	0	0	0	0	0	0	0	0	0	0	0	0	0	0	0	0	0	0	0	0	0	0	0	0	0	0	0	0	0	0	0	0	0	0	0	0	0	0	0	0	0	0	0	0	0	0	0	0	0	0	0	0	0	0	0	0	0	0
HNMT	357	164	6	0	15	0	2	11	776	2	196	52	11	226	3	0	12	0	8	13	332	10	26	32	1	6	59	15	4	2	14	6	8	17	69	13	129	71	9	4	34	283	50	25	6	0	10	1	6	8	13	2	1	234	3	295	25	5	0	0	0	7	7	1	6877	0	79	44	2	581	42	3	11	2	1	0	2	3	1	7	1	29	270	1	1	2	20	21	332	297
HNRNPA0	2901	2632	1	0	28	284	0	1	329	703	527	1	353	201	564	7	1	347	275	177	164	691	1	81	213	8	214	125	715	19	172	327	35	30	2	993	303	260	1	252	204	1	633	9	3	6	400	356	53	629	34	722	541	256	247	116	1	0	0	96	18	795	2	789	164	3	53	543	2447	1637	1241	96	113	891	1	2	17	5	4	2	13	861	6	0	20	127	150	651	134	94
HNRNPA1	8263	7278	1147	15	1164	959	10	12	441	2238	1981	5496	3088	1627	749	567	1788	329	1006	1616	156	767	0	1532	1159	760	1095	1776	3046	807	2031	838	1318	1770	817	882	503	899	160	1255	893	1496	1075	167	1256	6	922	1246	1567	793	651	146	10	788	1227	2884	5471	4632	12	1745	4554	4069	31	2492	16991	61	1015	3149	3319	5607	4127	4376	11943	6546	2771	443	181	387	2167	146	337	3894	3367	31	2257	1574	3354	4265	934	1025
HNRNPA1L2	73	26	0	0	0	0	0	0	0	0	0	4	0	1	5	0	0	0	1	0	0	0	0	0	0	1	0	1	0	0	113	0	0	0	0	12	0	0	0	0	1	0	0	0	0	0	0	0	1	0	4	0	0	0	1	1	4	0	0	0	0	0	0	0	3	1	1	1	6	2	5	0	4	0	0	3	0	0	0	0	0	4	0	7	0	1	5	14	24	0
HNRNPA1P1	0	1	0	0	0	0	0	0	0	0	0	1	0	0	0	0	0	0	0	0	0	0	0	0	0	0	0	0	0	0	0	0	0	0	0	0	0	0	0	0	0	0	0	0	0	0	0	0	0	0	0	0	0	0	0	0	0	0	0	0	0	0	0	0	1	0	0	1	0	0	0	0	0	0	0	0	0	0	0	0	0	0	0	0	0	0	0	0	0	0
HNRNPA1P10	17	5	0	0	0	0	0	0	0	0	0	22	0	0	76	0	0	0	0	0	0	0	2	12	0	0	0	0	0	0	2	0	0	0	0	0	0	0	0	0	0	0	0	0	0	0	1	0	0	0	0	0	0	3	0	0	2	0	0	0	2	2	0	0	5	0	382	0	0	2	5	0	0	0	0	0	0	0	0	0	0	0	0	0	0	0	0	0	0	0
HNRNPA1P11	0	0	0	0	0	0	0	0	0	0	0	0	0	0	0	0	0	0	0	0	0	0	0	0	0	0	0	0	0	0	0	0	0	0	0	0	0	0	0	0	0	0	0	0	0	0	0	0	0	0	0	0	0	0	0	0	1	0	0	0	0	0	0	0	1	0	0	0	0	0	1	0	0	0	0	0	0	0	0	0	0	0	0	0	0	0	0	0	0	0
HNRNPA1P12	6	3	0	0	0	0	0	0	0	0	0	1	0	0	0	0	1	1	0	0	0	0	0	0	0	0	0	0	2	0	0	0	0	0	0	0	0	0	0	0	2	0	0	0	0	0	0	0	0	0	0	0	0	0	1	0	0	2	0	0	0	0	0	0	2	0	0	2	1	2	3	0	4	2	1	0	0	0	2	0	0	1	0	0	0	0	0	1	0	1
HNRNPA1P13	1	1	0	0	0	0	0	0	0	0	0	0	0	0	0	0	0	0	0	0	0	0	0	0	0	0	0	0	1	0	0	0	0	0	0	0	0	0	0	0	0	0	0	0	0	0	0	0	0	0	0	0	0	0	0	0	1	0	0	0	0	0	0	0	0	0	0	0	0	0	0	0	0	0	0	0	0	0	0	0	0	0	0	0	0	0	0	0	0	0
HNRNPA1P14	5	2	0	0	0	0	0	0	0	0	0	0	0	0	0	0	0	0	0	0	0	0	0	0	0	0	0	1	0	0	0	0	0	0	0	0	0	0	0	0	0	0	0	0	0	0	0	0	0	0	0	0	0	0	0	0	0	0	0	0	0	1	0	0	1	0	0	1	0	1	0	0	0	0	0	0	0	0	0	0	0	0	0	0	0	0	0	0	42	22
HNRNPA1P15	3	1	0	0	0	0	0	0	0	0	0	0	0	0	0	0	0	0	0	0	0	0	0	0	0	0	0	1	0	0	0	0	0	0	0	0	0	0	0	0	0	0	0	0	0	0	0	0	0	0	0	0	0	0	0	0	0	0	0	0	0	0	0	0	0	0	0	1	0	0	0	0	1	0	0	0	0	0	0	0	0	0	0	0	0	0	0	1	11	0
HNRNPA1P16	48	54	0	0	0	0	0	0	0	1	0	2	0	0	0	0	0	0	0	0	0	0	0	0	0	0	0	0	0	0	0	0	0	0	0	0	0	0	0	0	0	0	0	0	0	0	0	0	0	0	0	0	0	0	0	0	0	0	0	0	0	0	0	1	0	0	0	0	0	0	0	0	1	0	0	0	0	0	0	0	0	0	0	0	0	0	0	0	13	7
HNRNPA1P17	0	0	0	0	0	0	0	0	0	0	0	0	0	0	0	0	0	0	0	0	0	0	0	0	0	0	0	0	0	0	0	0	0	0	0	0	0	0	0	0	0	0	0	0	0	0	0	0	0	0	0	0	0	0	0	0	0	0	0	0	0	0	0	0	0	0	0	0	0	0	0	0	0	0	0	0	0	0	0	0	0	0	0	0	0	0	0	0	0	0
HNRNPA1P18	0	0	0	0	0	0	0	0	0	0	0	0	0	0	0	0	0	0	0	0	0	0	0	0	0	0	0	0	0	0	0	0	0	0	0	0	0	0	0	0	0	0	0	0	0	0	0	0	0	0	0	0	0	0	0	0	0	0	0	0	0	0	0	0	0	0	0	0	0	0	1	0	0	0	0	0	0	0	0	0	0	0	0	0	0	0	0	0	1	0
HNRNPA1P19	0	1	0	0	0	0	0	0	0	0	0	0	0	0	0	0	0	0	0	0	0	0	0	0	0	0	0	0	0	0	0	0	0	0	0	0	0	0	0	0	0	0	0	0	0	0	0	0	0	0	0	0	0	0	0	0	0	1	0	0	0	0	0	0	0	0	0	0	0	0	0	1	0	0	0	0	0	0	0	0	0	0	0	0	0	0	0	0	0	0
HNRNPA1P2	0	0	0	0	0	0	0	0	0	0	0	0	0	0	0	0	0	0	0	0	0	0	0	0	0	0	0	0	0	0	0	0	0	0	0	0	0	0	0	0	0	0	0	0	0	0	0	0	0	0	0	0	0	0	0	0	0	2	0	0	0	0	0	0	0	0	0	0	0	0	0	0	0	0	0	0	0	0	0	0	0	0	0	0	0	0	0	0	0	0
HNRNPA1P20	0	0	0	0	0	0	0	0	0	1	0	1	0	0	0	0	0	0	0	1	0	0	0	0	0	0	0	0	0	0	0	0	1	0	0	0	0	0	0	0	0	0	0	0	0	0	0	0	0	0	0	0	1	0	0	0	0	1	0	0	1	0	0	0	0	0	0	0	0	0	0	0	0	0	0	0	0	0	0	0	0	0	0	0	0	0	0	0	0	0
HNRNPA1P21	0	1	0	0	0	0	0	0	0	0	1	0	0	0	0	0	0	0	0	0	0	0	0	0	0	0	0	0	0	0	0	0	1	0	0	0	0	0	0	0	0	0	0	0	0	0	0	0	0	0	0	0	0	0	0	0	1	0	0	0	0	0	0	1	0	0	0	0	0	0	0	1	1	0	1	0	0	0	0	0	0	0	1	0	0	0	0	0	0	0
HNRNPA1P22	61	46	7	2	0	2	13	5	0	7	39	0	0	0	0	0	0	0	0	0	0	0	0	0	0	0	0	0	1	0	0	1	1	0	0	0	1	0	0	0	0	29	5	342	1	1	0	0	0	0	0	0	0	0	0	0	0	1	3	0	18	11	27	0	2	0	5	34	7	48	2	9	17	9	42	0	9	5	15	21	8	0	2	0	0	0	0	4	88	41
HNRNPA1P23	0	1	0	0	0	0	0	0	0	0	0	0	0	0	0	1	0	0	1	0	0	0	0	0	0	4	0	0	0	0	0	1	0	0	0	0	0	0	0	0	0	0	0	0	0	0	0	0	0	0	0	0	0	0	0	0	0	0	0	0	0	0	0	0	0	0	0	0	0	0	0	0	0	0	0	0	0	0	0	0	0	0	0	0	0	0	0	0	0	0
HNRNPA1P24	1	0	0	0	0	0	0	0	0	0	0	0	0	0	0	0	0	0	1	0	0	0	0	0	0	0	0	0	0	0	0	0	0	0	0	0	0	0	0	0	0	0	0	0	0	0	0	0	0	0	0	0	0	0	0	0	0	0	0	0	0	0	0	0	0	0	0	0	0	0	0	0	0	0	0	0	0	0	0	0	0	0	0	0	0	0	0	0	0	0
HNRNPA1P25	1	4	0	0	0	0	0	0	0	0	0	0	0	0	0	0	0	0	0	0	0	0	0	0	0	0	0	0	0	0	0	0	0	0	0	1	0	0	0	0	0	0	0	0	0	0	0	0	0	0	0	0	0	0	0	0	0	0	0	0	0	0	0	0	0	0	0	0	0	0	0	0	0	0	0	0	0	0	0	0	0	0	0	0	0	0	0	1	1	0
HNRNPA1P26	0	3	0	0	0	0	0	0	0	0	0	0	0	1	0	0	0	0	0	0	0	0	0	0	0	0	0	0	0	0	0	0	0	0	0	0	0	0	0	0	0	0	0	0	0	0	0	0	0	0	0	0	0	0	0	0	0	0	0	0	0	0	0	0	0	0	0	0	0	0	0	0	0	0	0	0	0	0	0	0	0	0	0	0	0	0	0	0	0	0
HNRNPA1P27	40	24	0	0	0	0	0	0	0	0	0	1	0	0	0	0	0	0	0	0	0	0	0	0	0	0	0	0	0	0	0	0	1	0	0	0	0	0	0	0	0	0	0	0	0	0	0	0	0	0	0	0	0	0	0	0	0	0	0	0	0	0	0	0	0	0	0	0	0	0	0	0	0	0	0	0	0	0	0	0	0	0	0	0	0	0	0	0	3	0
HNRNPA1P28	1	0	0	0	0	0	0	0	0	0	0	2	0	0	0	0	0	0	0	0	0	0	0	0	0	0	0	0	0	0	0	0	0	0	0	0	0	0	0	0	0	0	0	0	0	0	0	0	0	0	0	0	0	0	0	0	0	0	0	0	0	0	0	0	1	0	0	0	0	0	0	0	0	0	0	0	0	0	0	0	0	0	0	0	0	0	0	0	0	0
HNRNPA1P29	0	0	0	0	0	0	0	0	0	0	0	0	0	0	0	0	0	0	0	0	0	0	0	0	0	0	0	0	0	0	0	0	0	0	0	0	0	0	0	0	0	0	0	0	0	0	0	0	0	0	0	0	0	0	0	0	0	0	0	0	0	0	0	0	0	0	0	0	0	0	0	0	0	0	0	0	0	0	0	0	0	0	0	0	0	0	0	0	0	0
HNRNPA1P3	3	1	0	0	5	1	2	0	0	0	0	0	0	3	2	2	0	0	16	8	7	1	0	16	0	0	0	6	1	2	2	1	1	4	0	7	4	0	0	0	0	2	10	1	0	0	0	1	2	0	0	6	2	1	9	13	4	3	0	0	0	1	0	0	0	0	2	5	1	24	0	0	6	0	1	0	13	3	0	1	0	0	1	0	1	0	0	1	5	2
HNRNPA1P30	1	0	0	0	0	0	0	0	0	0	0	0	0	0	0	0	1	0	0	0	0	0	0	50	0	0	0	0	1	0	43	0	0	0	0	0	0	0	0	0	0	0	0	0	0	0	0	0	0	0	0	0	0	0	0	0	0	0	0	0	0	0	0	0	0	0	0	0	0	0	0	1	0	0	0	0	0	0	0	0	0	0	0	0	0	0	0	0	0	0
HNRNPA1P31	0	0	0	0	0	0	0	0	0	0	0	0	0	0	0	0	0	0	0	0	0	0	0	0	0	0	0	0	0	0	0	0	0	0	0	0	0	0	0	0	0	0	0	0	0	0	0	0	0	0	0	0	0	0	0	0	0	0	0	0	0	0	0	0	0	0	0	0	0	0	0	0	0	0	0	0	0	0	0	0	0	0	0	0	0	1	0	0	0	0
HNRNPA1P32	1	1	0	0	0	0	0	0	0	1	0	0	0	0	0	0	0	0	0	0	0	0	0	0	0	0	0	0	0	0	0	0	0	0	0	0	0	0	0	0	0	0	1	0	0	0	0	0	0	0	0	0	0	0	0	1	0	0	0	0	0	0	0	0	0	0	0	0	0	0	0	0	1	0	0	0	0	0	0	0	0	0	0	0	0	0	0	0	0	0
HNRNPA1P33	24	4	0	0	0	0	0	0	0	0	0	0	0	0	0	0	0	0	0	0	0	0	0	0	0	0	0	1	0	0	12	0	0	0	0	0	0	0	0	0	0	0	0	0	0	0	0	0	0	0	0	0	0	0	0	2	0	0	0	0	0	0	0	1	0	0	0	0	0	0	0	0	2	0	0	0	0	0	0	0	0	0	0	0	0	0	1	0	7	1
HNRNPA1P34	2	0	0	0	0	0	0	0	0	0	0	0	0	0	0	0	0	0	0	0	0	0	0	0	0	0	0	0	0	0	0	0	0	0	0	0	0	1	0	0	0	0	0	0	0	0	0	0	0	0	0	0	0	0	0	0	0	0	0	0	0	0	0	0	0	0	0	0	0	0	0	0	0	0	0	0	0	0	0	0	0	0	0	0	0	0	0	0	1	0
HNRNPA1P35	3	7	0	0	0	0	0	0	0	0	1	1	0	0	0	0	0	0	0	0	0	0	0	1	0	0	1	0	0	0	0	0	0	0	0	0	0	0	0	1	0	0	0	0	0	0	0	0	0	0	0	0	0	0	0	0	0	1	0	0	0	0	0	0	4	0	0	0	0	0	0	0	0	1	0	0	0	0	0	0	0	0	1	0	2	1	1	0	12	1
HNRNPA1P36	1	1	0	0	0	0	0	0	0	0	0	0	0	0	0	0	0	0	0	0	0	0	0	0	0	0	0	0	1	0	0	0	0	0	0	0	0	0	0	0	0	0	0	1	0	0	0	0	0	0	0	0	0	0	0	1	1	0	0	0	1	0	0	0	0	0	0	0	0	0	0	0	0	0	0	0	0	0	0	0	0	0	1	0	0	0	1	0	0	0
HNRNPA1P37	0	0	0	0	0	0	0	0	0	0	0	0	0	0	0	0	0	0	0	0	0	0	0	9	0	0	0	0	0	0	11	0	0	0	0	0	0	0	0	0	0	0	0	0	0	0	0	0	0	0	0	0	0	0	0	0	0	0	0	0	0	0	0	0	0	0	0	0	0	0	0	0	0	0	0	0	0	0	0	0	0	0	1	0	0	0	0	0	2	0
HNRNPA1P38	0	2	0	0	0	0	0	0	0	0	0	0	2	0	0	0	0	0	0	0	0	0	0	0	0	0	0	0	0	0	0	0	0	0	0	0	0	0	0	0	0	0	0	0	0	0	0	0	0	0	0	0	0	0	0	0	0	2	0	0	0	0	0	0	0	0	0	0	0	0	0	0	0	0	0	0	0	0	0	0	0	0	0	0	0	0	0	0	0	0
HNRNPA1P39	1	3	0	0	0	0	0	0	0	0	0	1	0	0	0	0	0	0	0	0	0	0	0	0	0	0	1	0	1	0	0	0	0	0	0	1	0	0	0	0	0	0	0	0	0	0	0	0	0	0	0	0	0	0	0	0	0	0	0	0	0	1	0	0	1	0	0	1	0	0	2	2	0	2	0	0	0	0	0	0	0	0	0	0	2	0	2	0	0	0
HNRNPA1P4	3	1	0	0	0	0	0	0	0	0	0	0	0	0	0	0	0	0	0	0	0	0	0	1	0	0	0	0	0	0	0	0	0	0	0	0	0	0	0	0	0	0	0	0	0	0	0	0	0	0	0	0	0	0	0	0	1	1	0	0	0	0	0	0	1	0	0	1	0	1	2	0	0	1	0	0	0	0	0	0	0	0	0	0	0	0	1	0	0	0
HNRNPA1P40	6	3	0	0	14	1	0	51	16	2	2	8	0	2	0	7	6	4	7	12	7	4	2	5	0	0	0	0	4	4	3	13	24	16	0	0	0	1	3	0	36	0	2	16	0	0	0	0	1	0	6	17	1	0	4	0	0	0	0	0	0	5	0	2	15	6	17	50	0	4	2	4	6	0	0	0	4	0	0	0	0	11	0	0	2	0	2	0	1	8
HNRNPA1P41	2	0	0	0	0	0	0	0	0	0	0	0	0	0	0	0	0	0	0	0	0	0	0	0	0	3	0	0	0	0	0	1	0	0	0	0	0	0	0	0	0	0	0	0	0	0	0	0	0	0	0	0	1	0	0	0	0	1	0	0	0	0	0	0	0	0	0	0	0	0	0	0	0	1	0	0	0	0	0	0	0	0	0	0	0	0	0	0	1	3
HNRNPA1P42	0	0	0	0	0	0	0	0	0	0	0	1	0	0	0	0	0	0	0	0	0	0	0	0	0	0	0	0	0	0	0	0	1	0	0	0	0	0	0	0	0	0	0	0	0	0	0	0	0	0	0	0	0	0	0	1	1	0	0	0	0	0	0	1	0	0	0	0	0	0	0	0	0	0	0	0	0	0	0	0	0	0	0	0	0	0	0	0	0	0
HNRNPA1P43	3	0	0	0	0	0	0	0	0	0	0	0	0	1	0	0	0	0	0	0	0	0	0	0	0	0	0	0	0	0	0	0	0	0	0	0	0	0	0	0	0	1	0	0	0	0	0	0	0	0	0	0	0	0	1	0	0	0	0	0	0	0	0	0	0	0	0	0	0	0	0	0	0	0	0	0	0	0	0	0	0	0	0	0	0	0	0	0	0	0
HNRNPA1P44	0	0	0	0	0	0	0	0	0	0	0	1	0	0	0	0	1	0	0	1	0	0	0	0	0	0	0	0	0	0	0	0	0	0	0	0	0	0	0	0	0	0	0	0	0	0	0	0	0	0	0	0	0	0	0	0	0	2	0	0	0	1	0	0	1	0	0	0	0	0	0	0	0	0	0	0	0	0	0	0	0	1	0	0	0	0	0	0	0	0
HNRNPA1P45	2	1	0	0	0	0	0	0	0	0	0	0	0	0	0	0	0	0	0	0	0	0	0	0	0	0	0	0	0	0	0	0	0	0	0	0	0	0	0	0	0	0	0	0	0	0	0	0	0	0	0	0	0	0	0	0	0	0	0	0	0	0	0	0	1	0	0	0	0	0	0	0	0	0	0	0	0	0	0	0	0	0	0	0	0	0	0	0	1	1
HNRNPA1P46	0	0	0	0	0	0	0	0	0	0	0	0	0	0	0	0	0	0	0	0	0	0	0	0	1	0	0	0	0	0	0	0	0	0	0	0	0	0	0	0	0	0	0	0	0	0	0	0	0	0	0	0	0	0	0	0	0	0	0	0	0	0	0	0	2	0	0	0	0	0	0	0	1	0	0	0	0	0	0	0	0	0	0	0	0	0	0	0	0	0
HNRNPA1P47	1	0	0	0	0	0	0	0	0	0	0	0	0	0	1	0	0	0	1	0	0	0	0	0	0	0	0	0	0	1	1	0	0	0	0	0	0	0	0	0	0	0	0	0	0	0	0	0	0	0	0	0	0	0	0	0	0	0	0	0	0	0	0	0	1	0	0	0	1	0	0	0	0	0	0	0	0	0	0	0	0	0	0	0	0	0	0	0	0	0
HNRNPA1P48	80	50	57	0	18	5	0	0	3	45	74	78	39	16	12	3	10	9	10	31	0	17	1	15	6	11	3	4	22	21	30	14	5	8	18	10	9	36	0	22	2	128	0	0	32	0	0	43	10	25	5	3	0	7	2	22	99	64	0	34	33	55	0	14	36	2	106	39	37	30	20	39	145	206	13	25	0	1	17	8	9	30	201	2	25	7	8	59	4	21
HNRNPA1P49	13	6	0	0	0	0	0	0	0	0	0	0	0	0	0	0	0	0	0	0	0	0	0	1	0	0	0	0	0	0	0	0	0	1	0	0	0	0	0	0	0	0	0	0	0	0	0	0	0	0	0	0	0	0	0	1	0	0	0	0	0	0	0	0	0	0	0	0	0	0	0	0	0	0	0	0	0	0	0	0	0	0	0	0	0	0	0	0	8	3
HNRNPA1P5	0	1	0	0	0	0	0	0	0	0	1	0	0	0	0	0	0	0	0	0	0	1	0	0	0	0	0	0	0	0	0	0	0	0	0	0	0	0	0	0	0	0	0	0	0	0	0	0	0	0	0	0	0	0	0	0	0	1	0	0	0	0	0	0	0	0	0	0	0	0	0	0	0	0	0	0	0	0	0	0	0	0	0	0	0	0	0	0	2	0
HNRNPA1P50	2	2	0	0	0	0	0	0	0	0	0	1	0	0	0	0	0	0	0	0	0	0	0	1	3	0	0	0	0	1	1	1	0	0	0	0	0	0	2	0	0	0	0	0	0	0	0	0	0	0	0	0	0	0	0	1	0	1	0	0	0	0	0	0	0	0	404	0	0	2	0	0	2	0	0	0	0	0	0	0	0	0	1	0	0	1	1	2	79	1
HNRNPA1P51	2	2	0	0	0	0	0	0	0	0	0	0	0	0	0	0	0	0	0	0	0	0	0	0	0	0	0	0	0	0	2	0	0	0	0	0	0	0	0	0	0	0	0	0	0	0	0	0	2	0	0	0	0	0	0	2	0	0	0	0	0	0	0	0	0	0	0	2	0	0	2	0	0	0	0	0	0	0	0	0	0	0	0	0	0	0	0	0	2	0
HNRNPA1P52	0	0	0	0	0	0	0	0	0	0	0	0	0	0	1	0	0	0	0	0	0	0	0	1	0	0	0	0	0	0	0	0	0	0	0	0	0	0	0	0	0	0	0	0	0	0	0	0	0	0	0	0	0	0	0	0	0	0	0	0	0	2	0	0	1	0	0	0	0	0	0	1	0	1	0	0	0	0	0	0	0	0	1	0	0	0	0	0	0	0
HNRNPA1P53	4	1	0	0	0	0	0	0	0	0	0	0	0	0	0	0	0	0	1	0	0	0	0	0	0	0	0	0	0	0	0	0	0	0	0	0	0	0	0	0	0	0	0	0	0	0	0	0	0	0	0	0	2	0	0	0	0	0	0	0	0	0	0	0	0	0	0	0	0	0	0	1	0	0	0	0	0	0	0	0	0	0	0	0	0	0	1	0	0	0
HNRNPA1P54	155	76	13	7	32	54	12	199	19	86	45	19	81	91	85	84	67	12	153	79	155	73	318	93	52	134	93	82	21	124	136	91	139	143	55	162	115	79	166	57	224	92	32	116	43	4	60	106	87	122	54	127	42	90	41	66	148	123	0	51	36	146	16	208	427	23	271	140	174	298	63	209	208	30	60	8	35	24	16	24	17	18	34	146	28	21	93	233	325	201
HNRNPA1P55	0	0	0	0	0	0	0	0	0	0	0	0	0	0	0	0	0	0	0	0	0	0	0	0	0	0	0	0	0	0	0	0	0	0	0	0	0	0	0	0	0	0	0	0	0	0	0	0	0	0	0	0	0	0	0	0	0	2	0	0	0	0	0	0	0	0	0	0	0	0	0	3	0	0	0	0	0	0	0	0	0	1	0	0	0	0	0	0	0	0
HNRNPA1P56	2	0	0	0	0	0	0	0	0	0	0	0	0	0	0	0	0	0	0	0	0	0	0	0	0	0	0	0	0	0	0	0	0	0	0	0	0	0	0	0	0	0	0	0	0	0	0	0	0	0	0	0	0	0	0	0	0	0	0	0	0	0	0	0	2	0	0	0	0	1	0	0	0	0	0	0	0	0	0	0	0	0	0	0	0	0	0	0	1	0
HNRNPA1P57	3	0	0	0	0	0	0	0	0	0	0	0	0	0	0	0	0	0	0	0	0	0	0	0	0	0	0	0	0	0	0	0	0	0	0	0	0	0	0	0	0	0	0	1	0	0	0	0	0	0	0	0	0	0	0	0	0	0	0	0	0	0	0	0	0	0	0	1	0	1	0	0	0	1	0	0	0	0	0	0	0	0	0	0	0	0	0	0	2	0
HNRNPA1P58	1	0	0	0	0	0	0	0	0	0	0	0	0	0	0	0	0	0	0	0	0	0	0	0	0	0	0	0	0	0	0	0	0	0	0	0	0	0	0	0	0	0	0	0	0	0	0	0	0	0	0	0	0	0	0	0	0	0	0	0	0	0	0	0	4	0	0	0	0	0	0	0	0	0	0	0	0	0	0	0	0	0	0	0	0	0	0	0	0	0
HNRNPA1P59	4	6	0	0	0	0	0	0	0	0	0	0	0	0	0	0	0	0	0	0	0	0	0	0	0	0	0	0	0	0	0	0	0	0	0	0	0	0	0	0	0	0	0	0	0	0	0	0	0	0	0	0	0	0	0	0	0	0	0	0	1	0	0	0	0	0	0	0	0	0	0	0	0	1	0	0	0	0	0	0	0	0	0	0	0	0	0	1	0	4
HNRNPA1P6	3	1	0	0	0	0	0	0	0	0	0	0	0	0	0	1	0	0	0	0	0	0	0	0	1	0	0	4	2	0	1	0	10	0	0	1	10	0	0	1	0	0	0	0	0	0	0	0	0	0	0	0	0	0	0	0	1	0	0	0	12	0	0	1	3	0	6	0	1	0	0	1	1	1	0	0	0	0	0	0	0	0	1	0	0	0	0	1	9	3
HNRNPA1P60	1	1	0	0	0	0	0	0	0	0	0	1	0	0	0	0	0	0	0	0	0	0	0	0	0	0	0	0	1	0	0	0	0	0	0	0	0	0	0	0	0	0	0	0	0	0	0	0	0	0	0	0	0	0	0	0	0	1	0	0	1	0	0	0	0	0	0	0	0	1	0	0	1	0	0	0	0	0	0	0	0	1	0	0	0	0	0	1	0	0
HNRNPA1P61	1	3	0	0	0	0	0	0	0	0	0	0	0	0	0	0	0	0	0	0	0	0	0	0	0	0	0	0	0	0	0	0	289	0	0	0	0	0	0	0	0	0	0	0	0	0	0	0	0	0	0	0	0	0	0	0	0	0	0	0	0	0	0	0	1	0	0	0	0	0	0	0	1	1	0	0	0	0	0	0	0	0	0	0	0	0	0	1	0	0
HNRNPA1P62	1	0	0	0	0	0	0	0	0	0	0	0	0	0	0	0	0	0	1	5	0	0	0	0	0	0	0	0	0	0	0	0	0	0	0	0	0	0	0	0	0	0	0	0	0	0	0	0	0	1	0	0	0	0	0	0	1	0	0	0	0	0	0	0	0	0	0	1	0	0	0	0	0	0	0	0	0	0	0	0	0	0	0	0	0	0	0	0	7	0
HNRNPA1P63	0	0	0	0	0	0	0	0	0	0	0	0	0	0	0	0	0	0	0	0	0	0	0	0	0	0	0	0	0	0	0	0	0	0	0	0	0	0	0	0	0	0	0	1	0	0	0	0	0	0	0	0	0	0	0	0	0	0	0	0	0	0	0	0	0	0	0	0	0	0	1	0	0	0	0	0	0	0	0	0	0	1	0	0	0	0	0	0	0	0
HNRNPA1P64	6	1	0	0	0	0	0	0	0	0	0	0	1	0	1	0	0	0	0	0	0	0	0	0	0	0	0	0	0	0	0	0	0	0	0	0	0	0	0	0	0	0	0	0	0	0	0	0	0	0	0	0	0	0	1	0	0	0	0	0	0	0	0	1	0	0	0	0	0	2	0	0	2	0	0	0	0	0	0	0	0	1	0	0	0	0	0	1	3	0
HNRNPA1P65	0	0	0	0	0	0	0	0	0	0	0	0	0	0	0	0	0	0	0	0	0	0	0	0	0	0	0	0	1	0	0	0	1	0	0	0	0	0	0	0	0	0	0	0	0	0	0	0	0	0	0	0	0	0	0	0	0	0	0	0	0	0	0	0	0	0	0	0	0	0	0	0	0	0	0	0	0	0	0	0	0	0	0	0	0	0	1	0	0	0
HNRNPA1P66	1	0	0	0	0	0	0	0	0	0	0	0	0	0	0	0	1	0	0	0	0	0	0	0	0	0	0	0	0	0	1	0	0	0	0	0	0	0	0	0	0	0	0	0	0	0	0	0	0	0	0	0	0	0	0	0	0	0	0	0	0	0	0	0	0	0	0	0	0	0	0	0	0	0	0	0	0	0	0	0	0	0	0	0	0	0	0	0	0	1
HNRNPA1P67	0	1	0	0	0	0	0	0	0	0	0	0	0	0	0	0	0	0	0	0	0	0	0	0	0	0	0	0	0	0	0	0	0	0	0	0	0	0	0	0	0	0	0	0	0	0	0	0	0	0	0	0	0	0	0	0	0	0	0	0	0	0	0	0	0	0	0	0	0	0	0	1	0	0	0	0	0	0	0	0	0	0	0	0	0	0	0	0	0	0
HNRNPA1P68	3	7	0	0	0	0	0	0	0	0	0	0	0	0	0	0	0	0	0	0	0	0	0	0	0	0	0	0	0	0	0	0	0	0	0	0	0	0	0	0	0	0	0	0	0	0	0	0	0	0	0	0	0	0	0	0	0	0	0	0	0	0	0	0	0	0	0	0	0	0	0	0	0	0	0	0	7	0	0	6	0	0	0	0	0	0	0	0	23	59
HNRNPA1P69	0	0	0	0	0	0	0	0	0	0	0	0	0	0	0	0	0	0	0	0	0	0	0	0	0	0	0	0	0	0	1	0	0	0	0	1	0	0	0	0	0	0	0	0	0	0	0	0	0	0	0	0	0	0	0	0	0	0	0	0	0	0	0	0	0	0	0	0	0	0	0	0	0	0	0	0	0	0	0	0	0	0	0	0	0	0	0	0	0	1
HNRNPA1P7	10	3	0	0	0	0	0	0	0	0	0	0	0	0	34	30	0	0	0	1	0	0	0	0	0	0	0	0	0	2	0	0	0	0	0	120	0	0	0	0	0	0	0	0	0	0	0	0	0	0	0	0	0	0	0	26	0	0	0	0	0	0	0	0	0	0	0	57	0	0	0	0	0	0	0	0	0	0	0	0	0	0	1	0	0	0	0	427	0	0
HNRNPA1P70	0	1	0	0	0	0	0	0	0	0	0	0	0	0	0	0	0	0	0	0	0	0	0	0	0	0	0	0	0	0	0	0	0	0	0	0	0	0	0	0	0	0	0	0	0	0	0	0	0	0	0	0	0	0	0	1	0	0	0	0	0	0	0	0	0	0	0	0	0	0	0	0	0	0	0	0	0	0	0	0	0	0	0	0	0	0	0	0	0	0
HNRNPA1P71	0	1	0	0	0	0	0	2	0	0	0	0	0	0	0	0	0	0	0	0	0	0	1	0	0	0	0	0	0	0	0	0	0	0	12	2	0	0	0	0	0	0	15	0	0	0	0	0	0	0	0	0	0	0	0	0	0	0	0	0	0	0	0	0	1	0	0	0	0	0	0	0	0	0	0	0	0	0	0	0	0	0	0	0	1	0	0	143	13	23
HNRNPA1P72	0	1	0	0	0	0	0	0	0	0	0	0	0	0	0	0	0	0	0	0	0	0	0	0	0	0	0	0	0	0	0	0	0	1	0	0	0	0	0	0	0	0	0	0	0	0	0	0	0	0	0	0	0	0	0	0	0	0	0	0	0	0	0	0	0	0	0	0	0	0	0	0	0	1	0	0	0	0	0	0	0	0	0	0	0	0	0	0	0	0
HNRNPA1P73	1	0	0	0	0	0	0	0	0	0	0	0	0	0	0	0	0	0	0	0	0	0	0	0	0	0	0	0	0	0	0	0	0	0	0	0	0	0	0	0	0	0	0	0	0	0	0	0	0	0	0	0	0	0	0	0	0	0	0	2	0	0	0	0	0	0	0	0	0	0	0	0	0	1	0	0	0	0	0	0	0	0	0	0	0	0	0	0	0	0
HNRNPA1P74	0	2	0	0	0	0	0	0	0	0	0	0	0	0	0	0	0	0	0	0	0	0	0	0	0	0	0	0	0	0	0	0	0	0	0	0	0	0	0	0	0	0	0	0	0	0	0	0	1	0	0	0	0	0	0	0	0	0	0	0	0	0	0	0	0	0	0	0	0	0	0	0	0	0	0	0	0	0	0	0	0	0	0	0	0	0	0	0	0	0
HNRNPA1P76	2	0	0	0	0	0	0	0	0	0	0	0	0	0	0	0	0	0	0	0	0	0	0	0	0	0	0	0	0	0	0	0	0	0	0	0	0	0	0	0	0	0	7	0	0	0	0	0	0	0	0	0	0	0	0	0	0	0	0	0	0	0	0	0	0	0	1	0	0	0	0	0	1	0	0	0	0	0	0	0	0	0	0	0	0	0	0	0	52	1
HNRNPA1P8	1	3	1	0	0	0	0	0	0	0	0	0	0	0	0	0	0	0	0	0	0	0	0	0	0	0	0	0	1	0	0	1	0	0	0	0	0	0	0	1	0	0	1	0	0	0	0	0	1	0	1	0	0	0	0	0	1	1	0	0	1	0	0	0	1	0	0	0	0	0	0	0	3	0	0	0	0	0	1	0	0	1	1	0	0	0	0	0	0	1
HNRNPA1P9	4	0	0	0	0	0	0	0	0	0	0	0	0	0	0	0	0	0	0	0	0	0	0	0	0	0	0	0	0	0	0	0	0	0	0	0	0	0	0	0	0	0	0	0	0	0	0	0	0	0	0	0	0	0	0	0	0	0	0	0	0	0	0	0	0	0	0	1	0	0	0	0	1	0	0	0	0	0	0	0	0	0	0	0	0	0	0	0	4	0
HNRNPA2B1	13035	9120	3351	24	1000	3101	21	68	117	2010	1354	5775	1971	1685	3387	2435	1658	756	1143	1425	718	822	90	1282	1384	2501	1056	1880	1567	3424	1351	1191	2690	2460	1153	1226	1499	1867	75	2376	1566	1577	1553	1552	1799	24	2372	1018	1278	2076	806	1680	3052	607	4116	629	3641	3952	4	4148	142	2677	29	4560	741	25	2956	1139	2080	2356	7419	8436	10443	2161	2287	253	171	514	410	93	1511	10186	2182	66	1127	18	821	2052	3008	1943
HNRNPA3	5423	4277	81	15	785	757	8	19	516	110	201	2253	414	299	904	97	387	169	177	333	45	247	0	215	264	279	305	6	89	269	287	85	260	15	2	128	101	19	860	1100	243	280	353	1401	270	4	146	257	210	6	30	112	1	271	47	30	238	1	0	26	1	947	0	372	487	1	794	18	297	1233	784	1298	342	1376	26	17	3	556	143	1	113	919	636	0	342	0	79	1224	1274	1209
HNRNPA3P1	0	0	0	0	0	0	0	0	0	0	1	1	0	0	0	0	0	0	0	0	0	0	0	0	0	0	0	0	0	0	0	0	0	0	0	0	0	0	0	0	0	0	0	0	0	0	0	0	0	0	0	0	0	0	0	0	0	0	0	0	0	1	0	0	0	0	1	0	0	0	0	0	0	0	0	0	0	0	0	0	0	0	0	0	0	0	0	0	1	1
HNRNPA3P10	0	1	0	0	0	0	0	0	0	0	0	0	0	0	0	0	0	0	0	0	0	0	0	0	0	0	0	0	0	0	0	0	0	0	0	0	0	0	0	1	0	0	0	1	0	0	0	0	0	0	0	0	1	0	0	0	0	0	0	0	0	0	0	0	0	0	0	0	0	1	0	2	0	0	0	0	0	0	0	0	0	0	0	0	0	0	0	0	0	0
HNRNPA3P11	0	1	0	0	0	0	0	0	0	0	0	1	0	0	0	0	0	0	0	0	0	0	0	0	0	0	48	0	0	0	0	0	0	0	0	0	0	0	0	0	0	0	0	0	0	0	0	0	7	0	0	0	0	0	0	0	0	0	0	0	0	0	0	0	0	0	0	0	0	0	1	0	0	0	0	0	0	0	0	0	0	0	0	0	0	0	0	0	38	6
HNRNPA3P12	4	3	0	0	0	0	0	0	0	0	0	1	0	0	0	0	0	0	0	0	0	0	0	0	0	0	0	0	0	0	0	0	0	0	0	0	0	0	0	0	0	0	0	1	0	0	0	0	0	0	0	0	0	0	0	0	0	0	0	0	0	0	0	0	0	0	0	0	0	0	0	0	0	0	0	0	0	0	0	0	0	1	0	0	0	0	0	0	1	1
HNRNPA3P13	0	0	0	0	0	0	0	0	0	0	0	0	0	0	0	0	0	0	0	0	0	0	0	0	0	0	0	0	0	0	0	0	0	0	0	0	0	0	0	0	0	0	0	1	0	0	0	0	0	0	0	0	0	0	0	0	0	0	0	0	0	1	0	0	0	0	0	0	0	0	0	0	0	0	0	0	0	0	0	0	0	0	0	0	0	0	0	0	1	0
HNRNPA3P14	0	0	0	0	0	0	0	0	0	0	0	0	0	0	0	0	0	0	0	0	0	0	0	0	0	0	0	0	0	0	0	0	0	0	0	0	0	0	1	0	0	0	0	0	0	0	0	0	0	0	0	0	0	0	0	0	0	0	0	0	0	0	0	0	0	0	0	0	0	0	0	0	0	0	0	0	0	0	0	0	0	0	0	0	0	0	0	0	0	0
HNRNPA3P15	2	1	0	0	0	0	0	0	0	0	0	0	0	0	0	0	0	0	0	0	0	0	0	0	0	0	0	0	0	0	0	0	0	0	0	0	0	0	0	0	0	0	0	0	0	0	0	0	0	0	0	0	0	0	0	0	0	0	0	0	0	0	0	0	0	0	0	0	0	0	0	0	0	0	0	0	0	0	0	0	0	0	0	0	0	0	0	0	2	2
HNRNPA3P16	2	0	0	0	0	0	0	0	0	0	0	0	0	0	0	0	0	0	0	0	0	0	0	0	0	0	0	0	0	0	0	0	0	0	0	0	0	0	0	0	0	0	0	0	0	0	0	0	0	0	0	0	0	0	0	0	0	0	0	0	0	0	0	0	0	0	0	0	0	0	0	0	0	0	0	0	0	0	0	0	0	0	0	0	0	0	0	0	0	0
HNRNPA3P2	1	1	0	0	0	0	0	0	0	0	0	0	0	0	0	0	0	0	0	0	0	0	0	0	0	0	0	0	0	0	0	0	0	0	0	0	0	0	0	0	0	0	0	0	0	0	0	0	0	0	0	0	0	0	0	0	0	0	0	0	0	0	0	0	0	0	0	0	0	0	0	0	0	0	0	0	0	0	0	0	0	0	0	0	0	0	0	0	0	0
HNRNPA3P3	0	2	0	0	0	0	0	0	0	0	0	0	0	0	0	0	0	0	0	0	0	0	0	0	1	0	0	0	0	0	0	0	0	0	0	0	0	0	0	0	0	0	0	0	0	0	0	0	0	0	0	0	0	0	0	0	0	0	0	0	0	0	0	0	0	0	0	0	0	0	0	0	0	0	0	0	0	0	0	0	0	0	0	0	0	0	0	0	0	1
HNRNPA3P4	0	0	0	0	0	0	0	0	0	0	0	0	0	0	0	0	0	0	0	0	0	0	0	0	0	0	0	0	0	0	0	0	0	0	0	0	0	0	0	0	0	0	0	0	0	0	0	0	0	0	0	0	0	0	0	0	0	0	0	0	0	0	0	0	0	0	0	0	0	0	0	0	0	0	0	0	0	0	0	0	0	0	0	0	0	0	0	0	0	0
HNRNPA3P5	4	1	0	0	0	0	0	0	0	0	0	0	0	0	0	0	0	0	0	0	0	0	0	0	0	0	0	0	0	0	0	0	0	0	0	0	0	0	0	0	0	0	0	0	0	0	0	0	0	0	0	0	1	0	0	0	0	0	0	0	0	0	0	0	0	0	1	0	0	0	0	1	0	0	0	0	0	0	0	0	0	0	0	0	1	0	0	0	0	1
HNRNPA3P6	14	8	0	0	0	0	0	0	0	0	0	0	0	0	0	0	0	0	78	0	0	0	0	0	3	0	0	2	0	0	0	18	0	0	0	0	0	0	0	0	0	0	0	0	0	0	0	0	0	0	0	0	0	0	0	0	0	11	0	0	0	0	0	0	67	0	0	0	185	0	4	0	192	0	0	0	49	0	1	25	0	0	0	0	178	0	0	0	5	11
HNRNPA3P7	0	0	0	0	0	0	0	0	0	0	0	0	0	0	0	0	0	0	0	0	0	0	0	0	0	0	0	0	0	0	0	0	0	0	0	0	0	0	0	0	0	0	0	0	0	0	0	0	0	0	0	0	0	0	0	0	0	0	0	1	0	0	0	0	0	0	0	0	0	0	0	0	0	0	0	0	0	0	0	0	0	0	0	0	1	0	0	2	1	0
HNRNPA3P8	2	0	0	0	0	0	0	0	0	0	0	0	0	0	0	0	0	0	0	0	0	1	0	0	0	0	0	0	0	0	0	0	0	0	0	0	0	0	0	0	0	0	0	0	0	0	0	0	0	0	0	0	0	0	0	0	0	0	0	0	0	0	0	0	0	0	0	0	0	0	0	0	0	1	0	0	0	0	0	0	0	0	0	0	0	0	0	0	0	0
HNRNPA3P9	4	15	0	0	0	0	0	0	0	0	0	0	0	0	0	0	0	0	0	0	0	0	0	0	0	0	0	0	0	0	0	0	0	0	0	0	0	0	0	0	0	0	0	0	0	0	0	0	0	0	0	0	0	0	0	0	0	0	0	0	0	0	0	0	0	0	0	0	0	0	0	0	0	0	0	0	0	0	0	0	0	0	0	0	0	0	0	0	40	0
HNRNPAB	1064	972	88	0	0	22	0	0	7	3	49	0	202	85	11	0	99	39	6	45	13	6	10	45	34	127	5	17	25	19	0	104	303	0	82	37	11	50	0	276	10	4	2	3	168	4	34	7	5	146	26	7	3	0	46	24	0	30	0	26	15	10	0	1	0	0	90	18	447	787	0	496	14	3734	85	1	9	1	2	0	42	240	37	5	4	0	0	51	84	111
HNRNPABP1	0	0	0	0	0	0	0	0	0	0	0	0	0	0	0	0	0	0	0	0	0	0	0	0	0	0	0	0	0	0	0	0	0	0	0	0	0	0	0	0	0	0	0	0	0	0	0	0	0	0	0	0	0	0	0	0	0	0	0	0	0	0	0	0	0	0	0	0	0	0	0	0	0	0	0	0	0	0	0	0	0	0	0	0	0	0	0	0	0	0
HNRNPC	5017	4722	860	29	1210	852	35	78	520	73	1298	2951	290	487	1008	1289	1499	883	1921	1277	955	1186	16	1528	374	2139	946	574	720	649	901	1201	1427	1573	1331	2468	1510	389	33	2921	2118	45	1294	751	430	23	870	22	1191	744	1339	1506	19	1225	402	1039	785	688	3	816	816	1571	2178	4568	14788	16	5138	3048	1434	3193	3976	604	1622	2067	422	223	89	546	1288	38	458	2360	2726	6	162	200	631	1862	951	558
HNRNPCL1	0	0	0	0	0	0	0	0	0	0	0	0	0	0	0	0	0	0	0	0	0	0	0	0	0	0	0	0	0	0	0	0	0	0	0	2	0	0	0	0	0	0	0	0	0	0	0	0	0	0	0	0	0	0	0	0	0	0	0	0	0	0	2	2	2	0	0	0	0	0	0	0	0	0	0	0	0	0	0	0	0	0	0	0	0	0	0	0	0	0
HNRNPCL2	0	4	0	0	0	0	0	0	0	0	0	0	0	0	0	0	0	0	0	0	0	0	0	0	0	0	0	0	0	0	0	0	0	0	0	0	0	0	0	0	0	0	0	0	0	0	0	0	0	0	0	0	0	0	0	0	0	0	0	0	0	0	0	0	0	0	0	0	0	0	0	0	0	0	0	0	0	0	0	0	0	0	0	0	0	0	0	0	0	4
HNRNPCL3	12	0	0	0	0	0	0	0	0	0	0	0	0	0	0	0	0	0	0	0	0	0	0	0	0	0	0	0	0	0	0	0	0	0	0	0	0	0	0	0	0	0	0	0	0	0	0	0	0	0	0	0	0	0	0	0	0	0	0	0	0	0	0	0	0	0	0	0	0	0	0	0	0	0	0	0	0	0	0	0	0	0	0	0	0	0	0	0	0	0
HNRNPCL4	0	6	0	0	0	0	0	0	0	0	0	0	0	0	0	0	0	0	0	0	0	0	0	0	0	0	0	0	0	0	0	0	0	0	0	0	0	0	0	0	0	0	0	0	0	0	0	0	0	0	0	0	0	0	0	0	0	0	0	0	0	0	0	0	0	0	0	0	0	0	0	0	0	0	0	0	0	0	0	0	0	0	0	0	0	0	0	0	0	0
HNRNPCP1	13	4	0	0	0	0	0	0	0	0	0	0	0	0	0	0	0	0	0	0	0	0	0	0	0	0	1	0	1	0	1	0	0	0	0	0	1	0	0	1	1	0	0	0	0	0	0	0	0	0	0	0	0	0	0	0	0	0	0	0	0	0	0	0	2	0	137	0	0	0	0	0	0	0	0	0	0	0	0	0	0	0	0	0	0	0	0	0	0	0
HNRNPCP10	0	0	0	0	0	0	0	0	0	0	0	0	0	0	0	0	0	0	0	0	0	0	0	0	0	0	0	0	0	0	0	0	0	0	0	0	0	0	0	0	0	0	0	0	0	0	0	0	0	0	0	0	0	0	0	0	0	0	0	1	0	0	0	0	1	0	0	0	0	0	0	0	0	0	0	0	0	0	0	0	0	0	1	0	0	0	0	0	0	0
HNRNPCP2	4	0	0	0	0	0	0	0	0	0	0	0	0	0	1	0	0	0	0	0	0	0	0	0	1	0	2	0	0	0	0	0	0	1	0	0	0	0	0	0	0	0	0	0	0	0	0	0	0	0	0	0	0	1	1	1	0	0	0	0	0	0	0	0	7	0	5	2	0	0	1	0	0	0	0	0	0	0	0	0	1	0	0	0	0	0	0	0	0	0
HNRNPCP3	1	3	0	0	0	0	0	0	0	0	0	0	0	0	0	0	0	0	0	1	0	0	0	0	0	0	0	0	0	0	0	0	0	0	0	0	0	0	0	0	0	0	0	0	0	0	0	0	0	0	0	1	0	0	0	0	0	0	0	0	0	0	1	0	0	0	1	0	0	0	0	0	0	1	0	0	0	0	0	0	0	1	1	0	0	0	0	0	0	0
HNRNPCP4	1	2	0	0	1	0	0	0	0	0	0	0	0	0	88	1	0	0	0	0	0	1	0	0	0	1	0	0	0	0	105	0	0	0	0	0	0	0	0	1	0	0	0	0	0	0	1	0	0	0	0	0	0	0	7	0	0	0	0	0	0	0	0	0	3	0	33	2	0	2	1	0	1	1	1	0	0	0	0	0	0	0	0	0	0	0	0	0	5	0
HNRNPCP6	0	0	0	0	1	0	0	1	0	0	0	0	0	0	0	0	0	0	0	0	0	0	0	0	0	0	0	0	0	1	0	0	0	0	1	0	0	0	0	0	0	0	0	0	0	0	0	0	0	1	0	0	0	0	0	0	0	0	0	1	0	0	0	0	2	0	0	0	0	0	0	0	0	1	0	0	0	0	0	0	0	0	1	0	0	0	0	0	0	0
HNRNPCP7	3	6	0	0	0	0	0	0	0	0	0	0	0	0	0	0	0	0	0	0	0	0	0	0	0	0	1	0	0	0	0	0	0	1	0	0	0	0	0	0	0	0	0	0	0	0	0	0	0	0	0	0	0	0	0	0	0	0	0	0	0	0	0	0	2	0	1	0	0	0	1	0	0	0	0	0	0	0	0	0	0	0	1	0	0	0	0	0	7	4
HNRNPCP8	0	1	0	0	0	0	0	0	0	0	0	0	0	0	0	0	0	0	0	0	0	0	0	0	0	0	0	0	0	0	0	0	0	0	0	0	0	0	0	0	0	0	0	0	0	0	0	0	0	0	1	0	0	0	0	0	0	0	0	0	0	0	0	0	1	0	0	0	0	1	0	0	0	0	0	0	0	0	0	0	0	0	0	0	0	0	0	0	0	0
HNRNPCP9	0	0	0	0	0	0	0	0	0	0	0	0	0	0	0	0	0	0	0	1	0	0	0	0	0	0	0	0	0	0	0	0	0	0	0	0	0	0	0	0	0	0	0	0	0	0	0	0	0	0	0	0	0	0	0	0	0	0	0	0	0	0	0	0	0	0	0	0	0	0	0	0	0	0	0	0	0	0	0	0	0	0	0	0	0	0	0	0	0	0
HNRNPD	3548	3033	843	1	119	898	2	8	181	769	408	764	79	684	260	254	595	246	414	502	0	37	0	236	243	700	102	445	26	137	13	89	618	224	169	82	198	402	19	109	118	631	157	55	367	7	262	116	273	251	26	473	1	321	263	441	575	756	1	34	2	590	8	190	1	45	137	549	1210	349	1371	150	1293	3657	195	7	90	79	349	27	130	86	1875	0	124	0	2	205	677	649
HNRNPDL	5002	3775	924	11633	254	297	3	26	195	725	650	3755	1428	623	2611	541	908	158	1525	659	884	432	5	1298	910	770	542	1793	860	934	614	1316	1057	1443	352	372	988	1442	15	1449	387	587	1174	15	1068	8	792	1691	1158	2750	652	1966	3	894	877	1425	345	506	4	53	848	828	106	135	0	64	1066	1343	1193	1299	2287	2671	3045	3235	98	1957	93	96	1070	84	337	4366	1709	2	810	8	1	1766	1848	1612
HNRNPDLP1	0	0	0	0	0	0	0	0	0	0	0	0	0	0	0	0	0	0	0	0	0	0	0	0	0	0	0	0	0	0	0	0	0	0	0	0	0	0	0	0	0	0	0	0	0	0	0	0	0	0	0	0	0	0	0	0	0	0	0	0	0	0	0	0	0	0	0	0	0	0	0	0	0	0	0	0	0	0	0	0	0	0	0	0	0	0	0	0	0	0
HNRNPDLP2	0	0	0	0	0	0	0	0	0	0	0	0	0	0	0	0	0	0	1	0	0	0	0	0	0	0	0	0	0	0	0	0	0	0	0	0	0	0	0	0	0	0	0	0	0	0	0	0	0	0	0	0	0	0	0	0	0	0	0	0	0	0	0	0	0	0	0	0	0	0	0	0	0	0	0	0	0	0	0	0	0	0	0	0	0	0	0	0	0	0
HNRNPDLP3	0	0	0	0	0	0	0	0	0	0	0	0	0	0	0	0	0	0	0	0	0	0	0	0	0	0	0	0	0	0	0	0	0	0	0	0	0	0	0	0	0	0	0	0	0	0	0	0	0	0	0	0	0	0	0	0	0	0	0	0	0	0	0	0	0	0	0	0	0	0	0	0	0	0	0	0	0	0	0	0	0	0	0	0	0	0	0	0	0	0
HNRNPDLP4	0	0	0	0	0	0	0	0	0	0	0	0	0	0	0	0	0	0	0	0	0	0	0	0	0	0	0	0	0	0	0	0	0	0	0	0	0	0	0	0	0	0	0	0	0	0	0	0	0	0	0	0	0	0	0	0	0	0	0	0	0	0	0	0	0	0	0	0	0	0	0	0	0	0	0	0	0	0	0	0	0	0	0	0	0	0	0	0	0	0
HNRNPDP1	1	0	0	0	0	0	0	0	0	0	0	0	0	0	0	0	0	0	0	0	0	0	0	0	0	0	0	0	0	0	0	0	0	0	0	0	0	0	0	0	0	0	0	0	0	0	0	0	0	0	0	0	1	0	0	0	0	0	0	0	0	0	0	0	0	0	0	0	0	0	0	0	1	0	0	0	0	0	0	0	0	0	0	0	0	0	0	0	0	0
HNRNPDP2	0	0	0	0	0	0	0	0	0	0	0	0	0	0	0	0	0	0	0	0	0	0	0	0	0	0	0	0	0	0	0	0	0	0	0	0	0	0	0	0	0	0	0	0	0	0	0	0	0	0	0	0	0	0	0	0	0	0	0	0	0	0	0	0	0	0	0	0	0	0	0	0	0	0	0	0	0	0	0	0	0	0	0	0	0	0	0	0	0	0
HNRNPF	2015	1578	184	0	301	399	0	0	159	1617	494	3067	912	537	19	2	1026	285	233	531	7	462	0	6	0	168	368	863	0	9	73	50	400	259	149	15	121	1323	32	55	5	461	403	28	1416	999	1	2292	152	72	125	2	0	93	273	2	17	1	1	421	5	1	2	27	0	3	351	413	1429	268	104	2396	47	4307	25	0	65	7	120	0	4	364	1961	16	8	299	0	662	171	217
HNRNPFP1	0	0	0	0	0	0	0	0	0	0	0	0	0	0	0	0	0	0	0	0	0	0	0	0	0	0	0	0	0	0	0	0	0	0	0	0	0	0	0	0	0	0	0	0	0	0	0	0	0	0	0	0	0	0	0	0	0	0	0	0	0	0	0	0	0	0	0	0	0	0	0	0	0	0	0	0	0	0	0	0	0	0	0	0	0	0	0	0	0	0
HNRNPH1	9138	5882	2513	323	6159	7782	366	678	4971	3559	3455	5543	4130	3386	4090	5582	8449	5128	6211	6911	8816	5500	956	2236	4227	5046	5572	5881	1402	4558	5966	4144	4328	2246	4515	5456	4448	2574	7737	4055	4157	2664	4340	4692	4438	143	7775	10353	6928	7391	5096	3903	2842	6926	7222	2952	7867	15508	84	6913	4648	9166	766	10063	4561	194	10238	13466	11406	11788	8057	15926	5657	3263	905	301	387	1954	1300	1065	652	9300	3558	255	718	63	406	10865	1583	740
HNRNPH1P1	6	5	0	0	0	0	0	0	0	0	0	0	0	0	0	0	0	0	0	0	0	0	0	0	0	0	0	0	0	0	0	0	0	0	0	1	0	0	0	0	0	0	0	0	0	0	0	0	0	0	0	0	0	0	0	0	0	0	0	0	0	1	0	0	0	0	0	0	0	0	0	0	2	0	0	0	0	0	0	0	0	0	0	0	0	0	0	0	16	0
HNRNPH1P2	0	0	0	0	0	0	0	0	0	0	0	0	0	0	0	0	0	0	0	0	0	0	0	0	0	0	0	0	0	0	0	0	0	0	0	0	0	0	0	0	0	0	0	0	0	0	0	0	0	0	0	0	0	0	0	0	0	0	0	0	0	0	0	0	0	0	0	0	0	0	1	0	0	0	0	0	0	0	0	0	0	0	0	0	0	0	0	0	0	0
HNRNPH1P3	2	1	0	0	0	0	0	0	0	0	1	0	0	0	0	0	0	0	0	0	1	0	0	0	0	0	0	0	0	0	0	0	0	0	0	0	0	0	0	0	0	0	0	0	0	0	0	0	0	0	0	0	0	0	0	0	0	0	0	0	0	0	0	0	0	0	0	0	0	0	0	0	0	0	0	0	0	0	0	0	0	0	0	0	0	0	0	0	1	0
HNRNPH2	1180	1050	187	6	383	132	2	7	24	8	7	60	1129	408	1092	2821	37	28	55	48	420	11	2	13	7	92	1	393	212	171	2075	70	41	15	24	2459	285	66	3	107	56	2	335	11	14	4	12	30	937	8	434	1268	2	157	5	59	173	335	0	30	2	1427	25	131	4	7	48	1	440	0	158	19	8234	609	175	25	263	71	805	1	5	313	394	0	1	5	1	747	171	56
HNRNPH3	2479	1753	187	3	0	52	4	3	149	116	1229	2775	242	462	26	5	9	97	1286	540	4	171	0	110	0	189	30	156	121	53	13	1	553	1135	76	484	54	720	141	635	73	0	230	2	307	0	1096	16	83	2	152	18	176	353	67	744	4	23	1	1991	4760	249	9399	47	3	4	683	941	107	102	257	570	3095	1086	1	2	4	788	719	13	6	1	6	2	13	0	16	88	402	334
HNRNPH3P1	0	0	0	0	0	0	0	0	0	0	0	0	0	0	0	0	0	0	0	0	0	0	0	0	0	0	0	0	0	0	0	0	0	0	0	0	0	0	0	0	0	0	0	0	0	0	0	0	0	0	0	0	0	0	0	0	0	0	0	0	0	0	1	0	0	0	0	0	0	0	0	0	0	0	0	0	0	0	0	0	0	0	0	0	0	0	0	0	0	0
HNRNPK	6891	6031	476	22	121	92	14	46	37	414	815	221	777	377	242	99	407	183	149	248	279	52	3	47	280	290	17	885	81	85	131	88	323	179	159	353	206	344	620	916	42	174	188	182	144	27	59	169	306	110	101	43	2	116	25	635	207	506	0	567	601	232	35	368	0	41	112	691	349	372	198	289	367	1067	435	101	145	158	1806	96	108	127	334	0	569	15	804	338	1114	976
HNRNPKP1	5	1	0	0	0	0	0	0	0	0	0	0	0	0	462	0	0	0	0	0	0	0	0	0	1	0	0	0	0	0	0	0	0	0	0	0	0	0	42	0	0	0	0	0	0	0	0	0	0	0	0	0	0	0	0	0	0	0	0	0	0	0	0	0	0	0	0	0	0	0	0	0	0	0	0	0	0	0	0	0	0	0	0	0	0	0	0	0	0	1
HNRNPKP2	3	0	0	0	0	0	0	0	0	0	0	0	0	0	0	0	0	0	0	0	0	0	0	0	0	0	0	0	0	0	0	0	0	0	0	0	0	0	0	0	0	0	0	0	0	0	0	0	0	0	0	0	0	0	0	0	0	0	0	0	0	0	0	0	0	0	0	0	0	0	0	0	0	0	0	0	0	0	0	0	0	0	0	0	0	0	0	0	1	0
HNRNPKP3	0	0	0	0	0	0	0	0	0	0	0	0	0	0	0	0	0	0	0	0	0	0	0	0	0	0	0	0	0	0	0	0	0	0	0	0	0	0	0	0	0	0	0	0	0	0	0	0	0	0	0	0	0	0	0	0	0	0	0	0	0	0	0	0	0	0	0	0	0	0	0	0	0	0	0	0	0	0	0	0	0	0	0	0	0	0	0	0	0	0
HNRNPKP4	2	3	0	0	0	0	0	0	0	0	0	0	0	0	0	0	0	0	0	0	0	0	0	0	0	0	0	1	0	0	0	0	0	0	0	0	0	0	0	0	0	0	0	0	0	0	0	0	0	0	0	0	0	0	0	0	0	0	0	0	0	0	0	0	0	0	0	0	0	0	0	0	0	0	0	0	0	0	1	0	0	0	1	0	0	0	0	0	0	0
HNRNPKP5	0	0	0	0	0	0	0	0	0	0	0	0	0	0	0	0	0	0	0	0	0	0	2	0	0	0	0	0	0	0	0	0	0	16	0	0	0	0	0	0	0	0	0	0	0	0	0	0	0	0	0	0	0	0	0	0	0	0	0	0	0	0	0	0	0	0	0	0	0	0	0	0	0	0	0	0	0	0	0	0	0	0	0	0	0	0	0	0	0	0
HNRNPL	3130	2734	204	10	50	100	14	28	8	86	74	74	70	72	16	20	106	34	196	214	50	88	6	136	114	140	274	52	76	28	56	120	72	44	48	306	184	112	74	106	130	108	146	50	58	4	26	118	110	176	20	42	8	84	36	50	306	796	4	150	130	404	332	210	2610	836	268	96	410	240	96	298	88	458	334	176	10	24	218	172	238	106	222	44	314	40	86	464	354	158
HNRNPLL	424	348	0	1	21	7	0	7	0	190	0	1	0	2	48	0	530	0	824	0	205	0	0	25	0	658	1	0	0	0	33	33	0	2	61	4	146	751	209	22	0	0	6	1	19	1	96	0	130	177	326	378	3	5	11	511	1	0	0	11	0	0	0	7	224	0	32	331	0	37	1	2	0	0	52	0	0	0	12	1	0	0	0	0	0	1	0	0	113	147
HNRNPLP1	0	1	0	0	0	0	0	0	0	0	0	0	0	0	0	0	0	0	0	0	0	0	0	0	0	0	0	0	0	0	0	0	0	0	0	0	0	0	0	0	0	0	0	0	0	0	0	0	0	0	0	0	0	0	0	0	0	0	0	0	0	0	0	0	0	0	0	0	0	0	0	0	0	0	0	0	0	0	0	0	0	0	0	0	0	0	0	0	0	0
HNRNPLP2	3	1	0	0	0	0	0	0	0	0	0	0	0	0	0	0	0	0	0	0	0	0	0	0	0	0	0	0	0	0	0	0	0	0	0	0	0	0	0	0	0	0	0	0	0	0	0	0	0	0	0	0	0	0	0	0	0	0	0	0	0	0	0	0	0	0	0	0	0	0	0	0	0	0	0	0	0	0	0	0	0	0	0	0	0	0	0	0	0	0
HNRNPM	2423	1975	33	0	314	394	0	1	8	40	7	2	708	117	0	61	2	73	16	283	20	26	0	31	0	189	32	141	8	6	519	9	7	6	9	106	360	108	60	35	6	40	135	5	107	0	193	18	408	244	15	69	4	37	9	106	640	592	1	0	1483	201	2	76	2001	19	10	89	638	39	32	288	7	1899	3	43	26	5	801	56	1986	19	827	0	190	45	25	1383	280	214
HNRNPMP1	0	2	0	0	0	0	0	0	0	0	0	0	0	0	0	0	0	0	0	0	0	0	0	0	0	0	0	0	0	0	0	0	0	0	0	0	0	0	0	0	0	0	0	0	0	0	0	0	0	0	0	0	0	0	0	0	0	0	0	0	0	0	0	0	0	0	0	0	0	0	48	0	0	0	0	0	0	0	0	0	0	4	0	0	0	0	0	0	6	0
HNRNPMP2	0	0	0	0	0	0	0	0	0	0	0	0	0	0	0	0	0	0	0	0	0	0	0	0	0	0	0	0	0	0	0	0	0	0	0	0	0	0	0	0	0	0	0	0	0	0	0	0	0	0	0	0	0	0	0	0	0	0	0	0	0	0	0	0	0	0	0	0	0	0	0	0	0	0	0	0	0	0	0	0	0	0	0	0	0	0	0	0	0	0
HNRNPR	2278	2076	1364	0	38	768	2	4	40	1552	264	22	1166	204	172	4	438	250	270	344	152	586	0	614	78	460	224	320	618	174	108	264	436	340	220	160	262	268	42	570	46	202	98	40	386	2	290	344	126	706	430	496	6	234	998	304	236	884	0	446	188	148	18	368	664	0	390	142	358	130	2020	336	698	2206	166	2	8	0	0	0	22	616	204	2	148	88	1436	1966	804	458
HNRNPRP1	2	0	0	0	0	0	0	2	0	0	0	0	0	0	0	0	0	0	0	0	0	0	0	0	0	0	0	0	0	0	0	26	0	0	0	0	0	0	0	0	0	0	0	0	0	0	0	0	0	0	0	0	0	0	0	0	0	0	0	0	0	0	0	0	0	0	0	0	0	0	0	0	0	0	0	0	0	0	0	0	0	0	0	0	0	0	0	0	82	0
HNRNPRP2	0	0	0	0	0	0	0	0	0	0	0	0	0	0	0	0	0	0	0	0	0	0	0	0	0	0	0	0	0	0	0	0	0	0	0	0	0	0	0	0	0	0	0	0	0	0	0	0	0	0	0	0	0	0	0	0	0	0	0	0	0	0	0	0	0	0	0	0	0	0	0	0	0	0	0	0	0	0	0	0	0	0	0	0	0	0	0	0	0	0
HNRNPU	6310	4833	683	78	376	63	51	97	667	1678	1804	476	1661	1545	318	1103	2834	1829	3579	1786	860	754	170	1353	835	1848	3869	3065	1074	3081	2581	2565	2274	2912	1072	1653	1886	865	1956	1359	1881	1917	5211	1070	365	24	1953	1123	2323	3629	3769	2700	84	2948	868	3859	918	2075	24	4915	227	6023	1127	7657	1448	8	1833	2563	1121	7437	4115	6796	13901	1475	177	28	286	144	103	212	311	3079	2480	15	81	8	13	3366	1939	1461
HNRNPUL1	2080	1687	44	1	7	163	0	8	0	25	9	1	6	2	2	12	8	57	0	25	10	11	0	38	3	24	12	35	28	28	20	23	15	2	27	25	5	0	18	90	18	340	2	4	96	0	16	19	36	4	20	1	7	2	6	9	1	36	0	6	3	117	826	38	50	0	25	135	79	13	1	22	9	102	5	0	54	2	36	0	3	44	472	0	4	2	1	34	302	251
HNRNPUL2	1971	1496	303	0	314	1	0	0	0	3	0	4	6	0	1	9	79	0	0	1	0	0	0	0	0	4	0	0	0	0	0	0	0	1	1	2	2	0	0	12	0	0	3	0	0	0	0	0	0	7	93	0	0	0	0	0	0	0	0	8	37	0	0	2	0	0	298	0	157	9	0	0	25	12	86	0	0	0	0	0	7	0	0	0	141	0	0	0	35	241
HNRNPUL2-BSCL2	959	787	0	0	0	0	0	0	0	0	0	0	0	11	0	0	147	0	0	0	0	0	0	2	0	1	1	1	0	0	0	0	0	0	0	1	0	0	0	0	0	0	0	0	3	0	0	0	0	0	13	0	0	2	0	0	0	0	0	0	0	0	0	0	0	0	0	0	0	17	0	0	0	153	0	0	0	0	0	2	0	0	9	0	0	0	0	0	309	5
HNRNPUP1	0	0	0	0	0	0	0	0	0	0	0	0	0	0	0	0	0	0	0	0	0	0	0	0	0	0	0	0	0	0	0	0	0	0	0	0	0	0	0	0	1	0	0	0	0	0	0	0	0	0	0	0	0	0	0	0	0	0	0	0	0	1	0	0	0	1	0	0	0	1	2	0	0	0	0	0	0	0	0	0	0	0	1	0	0	0	0	0	0	0
HOGA1	19	24	18	0	16	4	0	0	1	0	216	0	0	0	9	17	112	1	4	0	0	12	0	22	3	5	31	13	2	3	3	12	8	9	12	6	120	0	20	5	6	0	6	6	4	0	79	1	4	6	6	3	0	12	17	10	0	8	1	0	2	0	1	2	1	1	23	9	0	26	2	6	1	0	0	0	0	0	1	0	0	15	0	1	0	3	0	13	11	3
HOMER1	270	171	9	22	348	96	21	18	2	5	957	6	1104	126	97	1834	230	25	328	743	297	1272	5	487	78	46	180	227	120	14	558	193	180	37	467	446	201	389	675	1261	1	4	1884	6	6	3	335	17	195	61	253	133	14	309	1008	162	191	293	9	552	864	188	72	78	34	185	1134	107	1315	589	1161	3282	464	104	547	144	137	445	192	93	201	16	685	118	61	3	12	3525	189	222
HOMER2	38	37	3	0	11	3	0	0	4	6	4	8	5	5	4	10	10	4	17	67	10	7	4	6	2	55	13	36	1	43	17	9	16	23	17	7	37	0	1	8	10	4	13	43	17	1	51	3	9	8	12	7	6	4	13	9	2	12	2	18	3	42	25	8	297	0	14	9	10	136	1	23	7	0	0	0	0	5	0	1	1	7	0	1	0	2	0	23	52	35
HOMER2P1	4	0	0	0	0	0	0	0	0	0	0	0	0	0	0	0	0	0	0	0	0	0	0	0	0	0	0	0	0	0	0	0	0	0	0	0	0	0	0	0	0	0	0	0	0	0	0	0	0	0	0	0	0	0	0	0	0	0	0	0	0	0	0	0	0	0	0	0	0	0	0	0	0	0	0	0	0	0	0	0	0	0	0	0	0	0	0	0	4	0
HOMER2P2	0	0	0	0	0	0	0	0	0	0	0	0	0	0	0	0	0	0	0	0	0	0	0	0	0	0	0	0	0	0	0	0	0	0	0	0	0	0	0	0	0	0	0	0	0	0	0	0	0	0	0	0	0	0	0	0	0	0	0	0	0	0	0	0	0	0	0	0	0	0	0	0	0	0	0	0	0	0	0	0	0	0	0	0	0	0	0	0	0	0
HOMER3	183	114	15	0	11	7	0	1	0	0	15	0	1	2	0	19	0	1	7	1	1	0	0	5	0	2	0	1	5	2	4	14	0	2	0	1	19	0	0	1	0	0	1	1	15	0	13	0	5	15	8	0	0	5	8	0	1	0	0	0	0	20	0	0	11	0	22	6	3	5	5	0	2	0	0	0	0	3	11	0	4	0	0	0	85	4	0	0	22	81
HOMEZ	157	139	47	0	3	0	0	0	0	3	0	2	0	0	0	0	0	5	0	8	0	0	0	0	2	0	0	0	0	3	0	0	0	0	0	0	0	0	3	1	99	0	0	1	0	0	0	0	2	1	8	0	3	2	1	0	1	0	0	0	30	11	1	0	0	0	1	5	0	0	0	12	2	86	0	0	0	0	0	1	0	0	0	1	0	0	0	1	3	47
HOOK1	199	201	0	1	105	83	0	0	0	0	46	280	0	1	91	0	70	0	54	241	44	16	0	131	609	0	59	317	21	117	37	96	11	38	8	223	11	0	1	6	15	0	6	268	0	0	0	0	1	0	9	1	1	50	0	117	0	71	0	0	0	1109	0	1	0	24	5	0	27	251	295	4	0	393	0	48	0	0	131	0	0	6	2	0	23	0	79	0	108	77
HOOK2	1531	917	249	5	2	6	2	8	26	5	41	7	113	6	14	8	49	22	20	26	89	148	3	20	111	49	18	363	41	55	274	21	10	17	19	75	23	0	0	47	369	28	9	28	6	1	33	3	11	314	96	6	56	10	52	3	160	119	1	2	17	612	4	104	22	4	39	218	44	185	33	24	40	4	5	0	12	43	0	2	2	1	0	2	2	2	4	20	244	316
HOOK3	1450	1180	43	23	401	129	37	66	25	42	174	21	146	248	101	5	467	247	177	110	124	1028	49	95	143	726	80	471	61	212	305	117	189	422	894	1319	279	225	246	123	905	39	424	177	83	6	308	251	739	29	20	695	31	552	1382	61	4384	4454	3	38	2650	23	27	303	8	149	296	157	697	1346	418	265	259	1452	78	143	384	13	723	49	60	159	59	33	265	13	170	199	1555	1563
HOPX	5225	7670	0	0	0	17	1	10	2	26	24	15	16	10	16	8	11	11	31	10	17	18	6	3	13	31	32	7	35	1	17	19	21	11	14	27	16	2	5	4	288	15	12	17	7	2	44	14	19	5	27	6	5	11	23	14	66	48	0	4	150	19	7	6	0	2	28	36	13	57	7	9	12	1	3	242	3	1	1766	2	13	8	5	48	15	1	1	34	468	261
HORMAD1	5	3	0	0	0	0	0	0	0	0	0	0	0	0	339	0	0	0	0	0	0	0	0	0	0	0	0	0	0	0	0	0	0	0	0	0	0	0	0	0	0	0	0	0	0	0	0	0	0	0	0	1	0	0	0	0	0	0	0	0	0	0	0	0	0	0	0	0	0	114	0	0	0	0	0	0	0	0	0	0	0	0	0	0	0	0	0	0	25	0
HORMAD2	0	0	0	0	0	0	0	0	0	0	0	0	0	0	0	0	0	0	0	0	0	0	0	0	0	0	0	0	0	0	0	0	0	0	0	0	0	0	0	0	0	0	0	0	0	0	0	0	0	0	0	0	0	0	0	0	0	0	0	0	0	0	0	0	0	0	0	0	0	0	0	0	0	0	0	0	0	0	0	0	0	0	0	0	0	0	0	0	0	0
HOXA1	1	1	0	0	0	0	0	0	0	0	0	0	0	0	0	0	0	0	0	0	0	0	0	0	0	0	0	0	0	0	0	0	0	0	0	0	0	0	0	0	0	0	0	0	0	0	0	0	0	0	0	0	0	0	0	0	0	0	0	0	0	0	0	0	0	0	0	0	0	0	0	0	0	0	0	0	0	0	0	0	0	0	0	0	0	0	0	0	0	0
HOXA10	139	69	0	0	0	0	0	0	1	0	0	0	0	0	0	0	0	0	0	0	0	0	0	0	0	0	0	0	0	0	0	0	0	0	0	0	0	0	0	0	0	0	0	0	0	0	0	0	0	0	0	0	0	0	0	0	0	0	0	0	0	0	0	0	0	0	0	0	0	0	0	0	0	0	0	0	0	0	0	0	0	0	0	0	0	0	0	0	19	14
HOXA10-HOXA9	0	3	0	0	0	0	0	0	0	0	0	0	0	0	0	0	0	0	0	0	0	0	0	0	0	0	0	0	0	0	0	0	0	0	0	0	0	0	0	0	0	0	0	0	0	0	0	0	0	0	0	0	0	0	0	0	0	0	0	0	0	0	0	0	0	0	0	0	0	0	0	0	0	0	0	0	0	0	0	0	0	0	0	0	0	0	0	0	0	0
HOXA11	143	84	0	0	0	0	0	0	0	0	0	0	0	0	0	0	0	0	0	0	0	0	0	0	0	0	0	0	0	0	0	0	0	0	0	0	0	0	0	0	0	0	0	0	0	0	0	0	0	0	0	0	0	0	0	0	0	0	0	0	0	0	0	0	0	0	0	0	0	0	0	0	0	0	0	0	0	0	0	0	0	0	0	0	0	0	0	0	12	16
HOXA13	552	561	0	0	0	0	0	0	0	0	0	0	0	0	0	0	0	0	0	0	0	0	0	0	0	0	0	0	0	0	0	0	0	0	0	0	0	0	0	0	0	0	0	0	0	0	0	0	0	0	0	0	0	0	0	0	0	0	0	0	0	0	0	0	0	0	0	0	0	0	0	0	0	0	0	0	0	0	0	0	0	0	0	0	0	0	0	0	110	149
HOXA2	1	0	0	0	0	0	0	0	7	0	0	0	0	0	0	0	0	0	0	0	0	0	0	0	0	0	0	0	0	0	0	0	0	0	0	0	0	0	0	0	0	0	0	0	0	0	0	0	0	0	0	0	0	0	0	0	0	0	0	0	0	0	0	0	0	0	0	0	0	0	0	0	0	0	0	0	0	0	0	0	0	0	0	0	0	0	0	0	0	0
HOXA3	4	0	0	0	0	0	0	0	133	0	0	0	0	0	0	0	0	0	0	0	0	0	0	0	0	0	0	0	0	0	0	0	0	0	0	0	1	0	0	0	0	0	0	0	0	0	0	0	0	0	0	0	0	0	0	0	0	0	0	0	0	0	0	0	0	0	0	0	0	0	0	0	0	0	0	0	0	0	0	0	0	0	0	0	0	0	0	0	0	0
HOXA4	3	2	0	0	0	0	0	0	0	0	0	0	0	0	0	0	0	0	0	0	0	0	0	0	0	0	0	0	0	0	0	0	0	0	0	0	0	0	0	0	0	0	0	0	0	0	0	0	0	0	0	0	0	0	0	0	0	0	0	0	0	0	0	0	0	0	0	0	0	0	0	0	0	0	0	0	0	0	0	0	0	0	0	0	0	0	0	0	0	0
HOXA5	2	0	0	0	0	0	0	1	1	0	1	0	0	0	0	0	1	0	0	0	8	0	0	0	0	0	0	0	1	3	3	0	0	1	1	0	1	0	0	0	0	0	0	4	0	0	0	0	1	0	0	0	1	0	0	0	0	1	2	0	2	1	1	0	0	1	1	2	2	2	0	0	3	0	1	0	0	0	0	1	1	3	0	0	0	0	0	0	1	0
HOXA6	0	1	0	0	0	0	0	0	41	0	0	0	5	0	0	0	0	0	0	0	0	0	0	0	0	0	4	0	0	0	0	0	0	0	0	0	0	0	0	0	0	0	0	0	0	0	0	0	0	0	0	0	1	0	0	0	0	0	0	0	0	0	0	0	1	0	0	0	0	0	0	1	0	0	0	0	0	0	0	0	15	0	0	0	0	0	0	0	4	0
HOXA7	2	4	0	0	0	0	0	0	0	0	0	0	0	0	0	0	0	0	0	0	0	0	0	0	0	0	0	13	0	0	0	0	0	0	0	0	0	0	0	0	0	0	0	0	0	0	0	0	0	0	0	0	1	0	0	0	0	0	0	0	0	0	0	0	0	0	0	0	0	0	0	0	0	0	0	0	0	0	0	0	0	0	0	0	0	0	0	0	0	0
HOXA9	48	19	0	0	0	0	0	0	0	0	0	0	0	0	0	0	0	0	0	0	0	0	0	0	0	0	0	0	0	0	0	0	0	0	0	0	0	0	0	0	0	0	0	0	0	0	0	0	0	0	0	0	0	0	0	0	0	0	0	0	0	0	0	0	0	0	0	0	0	0	0	0	0	0	0	0	0	0	0	0	0	0	0	0	0	0	0	0	1	1
HOXB1	0	0	0	0	0	0	0	0	0	0	0	0	0	0	0	0	0	0	0	0	0	0	0	0	0	0	0	0	0	0	0	0	0	0	0	0	0	0	0	0	0	0	0	0	0	0	0	0	0	0	0	0	0	0	0	0	0	0	0	0	0	0	0	0	0	0	0	0	0	0	0	0	0	0	0	0	0	0	0	0	0	0	0	0	0	0	0	0	0	0
HOXB13	6	11	1	1	0	0	0	2	0	0	0	1	0	0	0	0	2	0	0	11	0	0	1	0	16	1	2	6	2	0	0	0	0	0	0	3	0	0	1	0	0	0	7	0	0	0	0	0	0	0	3	0	6	20	1	40	0	0	1	0	1	0	2	1	0	0	0	4	0	0	58	0	17	0	2	0	1	0	0	0	0	0	0	0	0	2	2	0	163	117
HOXB2	126	117	0	0	0	0	0	0	0	0	0	0	0	0	0	2	0	0	0	0	0	0	0	0	25	0	0	0	0	0	0	9	0	0	0	0	32	0	0	1	52	0	0	6	0	0	0	0	0	0	0	0	0	2	3	3	37	0	0	0	0	0	0	0	0	0	89	0	0	0	0	0	22	0	0	0	0	0	0	0	53	0	0	0	0	0	0	0	0	0
HOXB3	221	122	0	0	0	0	0	0	0	0	0	0	0	0	0	0	6	0	0	0	1	0	0	0	0	109	0	0	0	0	0	0	0	0	0	0	0	1	0	0	0	0	0	2	0	0	0	0	0	0	0	0	0	0	0	0	0	0	0	0	0	0	0	0	0	0	0	0	0	0	0	0	0	0	0	0	0	42	0	0	0	0	0	0	0	0	0	0	3	2
HOXB4	62	38	15	0	0	0	0	0	0	0	0	0	0	0	0	0	0	0	0	11	0	0	0	0	0	0	0	0	0	0	0	0	0	0	0	0	0	0	0	1	13	0	12	31	0	1	0	0	0	0	0	0	0	0	0	0	0	0	0	0	0	0	0	9	0	0	0	0	1	0	0	0	0	611	0	0	0	0	0	0	0	1	24	0	7	0	0	0	24	15
HOXB5	15	3	0	0	0	0	0	0	0	0	0	0	0	0	0	0	0	0	0	0	0	0	0	0	0	0	0	0	0	0	0	0	0	0	0	0	0	0	0	0	0	0	0	0	0	0	0	0	0	0	0	0	0	0	0	0	0	0	0	0	0	0	0	0	0	0	0	0	0	0	0	0	0	0	0	0	0	0	0	0	0	0	0	0	0	0	0	0	5	0
HOXB6	50	47	0	0	0	3	0	0	1	0	0	0	1	0	0	0	0	0	0	0	0	3	0	0	0	0	0	1	0	1	0	0	1	0	1	0	1	0	0	0	0	0	0	0	1	0	4	0	1	0	0	4	0	0	0	1	0	0	0	0	0	0	0	0	0	0	4	0	0	0	0	0	0	0	1	0	0	0	2	0	0	0	0	0	0	0	0	0	5	5
HOXB7	49	49	0	0	0	35	0	0	0	2	10	0	2	6	0	6	0	1	1	0	0	0	2	0	9	0	1	3	4	3	126	0	0	0	2	6	38	0	0	0	12	0	3	1	0	0	2	3	1	0	15	0	0	3	1	14	0	1	1	0	22	4	2	7	1	1	36	9	20	2	5	8	15	14	32	1	13	3	16	32	17	0	5	2	5	0	2	17	10	36
HOXB8	4	7	0	0	0	0	0	0	0	0	0	0	0	0	0	0	0	0	0	0	0	0	0	0	0	0	0	0	0	0	0	0	0	0	0	0	0	0	0	0	0	0	0	0	0	0	0	0	0	0	0	0	0	0	0	0	0	0	0	0	0	0	0	0	0	0	0	0	0	0	0	0	0	0	0	0	0	0	0	0	0	0	0	0	0	0	0	0	0	0
HOXB9	22	7	0	0	0	0	0	0	0	0	0	0	0	0	0	0	0	0	0	0	0	0	0	0	0	0	0	0	0	0	0	0	0	0	0	0	0	0	0	0	0	0	0	0	0	0	0	0	0	0	0	0	0	0	0	0	0	0	0	0	0	0	0	0	0	0	0	0	0	0	0	0	0	0	0	0	0	0	0	0	0	0	0	0	0	0	0	0	0	0
HOXC10	6	2	0	0	0	0	0	0	0	0	0	0	0	0	0	0	0	0	0	0	0	0	0	0	0	0	0	0	0	0	0	0	0	0	0	0	0	0	0	0	0	0	0	0	0	0	0	0	0	0	0	0	0	0	0	0	0	0	0	0	0	0	0	0	0	0	0	0	0	0	0	0	0	0	0	0	0	0	0	0	0	0	0	0	0	0	0	0	3	2
HOXC11	1	2	0	0	0	0	0	1	0	0	0	0	0	0	0	0	0	0	0	0	0	0	0	0	0	0	0	0	0	0	0	0	0	0	0	0	0	0	0	0	0	0	0	0	0	0	0	0	0	0	0	0	0	0	0	0	0	0	0	0	0	0	0	0	0	0	0	0	0	0	0	0	0	0	0	0	0	0	0	0	0	0	0	0	0	0	0	0	0	0
HOXC12	1	0	0	0	0	0	0	0	0	0	0	0	0	0	0	0	0	0	0	0	0	0	0	0	0	1	0	0	0	0	0	0	0	0	0	0	0	0	0	0	0	0	0	0	0	0	1	0	0	0	0	0	0	0	0	0	0	0	0	0	0	0	0	0	0	0	0	0	0	0	0	0	0	0	0	0	0	0	0	0	0	0	0	0	0	0	0	0	0	0
HOXC13	1	0	0	0	0	0	0	0	0	0	0	0	0	0	0	0	0	0	0	0	0	0	0	0	0	0	0	0	0	0	0	0	0	0	0	0	0	0	0	0	0	0	0	0	0	0	0	0	0	0	0	0	0	0	0	0	0	0	0	0	0	0	0	0	0	0	0	0	0	0	0	0	0	0	0	0	0	0	0	0	0	0	0	0	0	0	0	0	0	0
HOXC4	69	32	0	0	0	0	0	0	0	0	0	0	0	0	0	0	0	0	0	0	0	0	0	0	0	0	0	0	0	0	0	0	0	0	0	0	0	0	0	0	0	0	0	0	0	0	0	0	0	0	0	0	0	0	0	0	0	0	0	0	0	0	0	0	0	0	0	0	0	0	0	0	0	0	0	0	0	0	0	0	0	0	0	0	0	0	0	0	22	2
HOXC5	13	3	0	0	0	0	0	0	0	0	0	0	0	0	0	0	0	0	0	0	0	0	0	0	0	0	0	0	0	0	0	0	0	0	0	0	0	0	0	0	0	0	0	0	0	0	0	0	0	0	0	0	0	0	0	0	0	0	0	0	0	0	0	0	0	0	0	0	0	0	0	0	0	0	0	0	0	0	0	0	0	0	0	0	0	0	0	0	0	26
HOXC6	89	32	0	0	0	0	0	0	0	0	0	0	0	0	0	0	0	0	0	0	0	0	0	0	0	0	1	0	0	0	0	0	0	0	0	1	0	0	0	0	0	0	1	0	0	0	0	0	0	0	0	0	0	0	1	0	0	0	0	0	0	0	0	0	0	0	0	0	0	1	0	0	0	0	0	0	0	0	0	0	0	0	0	0	0	0	1	0	4	13
HOXC8	17	4	0	0	0	0	0	0	0	0	0	0	0	0	0	0	0	0	0	0	0	0	0	0	0	0	0	0	0	0	0	0	0	0	0	0	0	0	0	0	0	0	0	0	0	0	0	0	0	0	0	0	0	0	0	0	0	0	0	0	0	0	0	0	0	0	0	0	0	0	0	0	0	0	0	0	0	0	0	0	0	0	0	0	0	0	0	0	0	37
HOXC9	16	15	0	0	0	0	0	0	0	0	0	0	0	0	0	0	0	0	0	0	0	0	0	0	0	0	0	0	0	0	0	0	0	0	0	0	0	0	0	0	0	0	0	0	0	0	0	0	0	0	0	0	0	0	0	0	0	0	0	0	0	0	0	0	0	0	0	0	0	0	0	0	0	0	0	0	0	0	0	0	0	0	0	0	0	0	0	0	0	0
HOXD1	0	0	0	0	0	0	0	0	0	0	0	0	0	0	0	0	0	0	0	0	0	0	0	0	0	0	0	0	0	0	0	0	0	0	0	0	0	0	0	0	0	0	0	0	0	0	0	0	0	0	0	0	1	0	0	0	0	0	0	0	0	0	0	0	0	0	0	0	0	0	0	0	0	0	0	0	0	0	0	0	0	0	0	0	0	0	0	0	0	0
HOXD10	1	1	0	0	0	0	0	0	0	0	0	0	0	0	0	0	0	0	0	0	0	0	0	0	0	0	0	0	0	0	0	0	0	0	0	0	0	0	0	0	0	0	0	0	0	0	0	0	0	0	0	0	0	0	0	0	0	0	0	0	0	0	0	0	0	0	0	0	0	0	0	0	0	0	0	0	0	0	0	0	0	0	0	0	0	0	0	0	0	0
HOXD11	1	0	0	0	0	0	0	0	0	0	0	0	0	0	0	0	0	0	0	0	0	0	0	0	0	0	0	0	0	0	0	0	0	0	0	0	0	0	0	0	0	0	0	0	0	0	0	0	0	0	0	0	0	0	0	0	0	0	0	0	0	0	0	0	0	0	0	0	0	0	0	0	0	0	0	0	0	0	0	0	0	0	0	0	0	0	0	0	0	137
HOXD12	0	0	0	0	0	0	0	0	0	0	0	0	0	0	0	0	0	0	0	0	0	0	0	0	0	0	0	0	0	0	0	0	0	0	0	0	0	0	0	0	0	0	0	0	0	0	0	0	0	0	0	0	0	0	0	0	0	0	0	0	0	0	0	0	0	0	0	0	0	0	0	0	0	0	0	0	0	0	0	0	0	0	0	0	0	0	0	0	0	0
HOXD13	0	0	0	0	0	0	0	0	0	0	0	0	0	0	0	0	0	0	0	0	0	0	0	0	0	0	0	0	0	0	0	0	0	0	0	0	0	0	0	0	0	0	0	0	0	0	0	0	0	0	0	0	0	0	0	0	0	0	0	0	0	0	0	0	0	0	0	0	0	0	0	0	0	0	0	0	0	0	0	0	0	0	0	0	0	0	0	0	0	0
HOXD3	0	1	0	0	0	0	0	0	4	0	0	0	0	0	0	0	0	0	0	0	0	0	0	0	0	0	0	0	0	0	0	0	0	0	0	0	0	0	0	0	0	0	0	0	0	0	0	0	0	0	0	0	0	0	0	0	0	0	0	0	0	0	0	0	0	0	0	0	0	0	0	0	0	0	0	0	0	0	0	0	0	0	0	0	0	0	0	0	0	0
HOXD4	5	0	0	0	0	0	0	0	0	0	0	0	0	0	0	0	0	0	0	0	0	0	0	0	0	0	0	0	0	0	0	0	0	0	0	0	0	0	0	0	0	0	0	0	0	0	0	0	0	0	0	0	0	0	0	0	0	0	0	0	0	0	0	0	0	0	0	0	0	0	0	0	0	0	0	0	0	0	0	0	0	0	0	0	0	0	0	0	0	0
HOXD8	1	3	0	0	0	0	0	1	0	0	0	0	0	0	0	0	0	0	0	0	0	0	0	0	0	0	0	0	0	0	0	0	0	0	0	0	0	0	0	0	0	0	0	0	0	0	0	229	0	0	0	0	0	0	0	0	0	0	0	0	0	0	0	0	0	0	0	0	0	0	0	0	0	0	0	0	0	0	0	0	0	0	0	0	0	0	0	0	7	0
HOXD9	2	2	0	0	0	0	0	0	0	0	0	0	0	0	0	0	0	0	0	0	0	0	0	0	0	0	0	0	0	0	0	0	0	0	0	0	0	0	0	0	0	0	0	0	0	0	0	0	0	0	0	0	0	0	0	0	0	0	0	0	0	0	0	0	0	0	0	0	0	0	0	0	0	0	0	0	0	0	0	0	0	0	0	0	0	0	0	0	0	0
HP	22	15	1	0	0	0	0	0	0	0	1	1	2	0	0	2	5	3	15	11	11	1	1	6	4	4	2	3	2	11	8	13	16	22	0	4	16	11	2	7	10	1	14	0	0	0	5	0	6	0	0	4	1	7	10	7	0	2	1	6	3	54	0	0	0	0	11	21	1	4	0	11	8	18	0	1	1	39	0	0	9	1	0	2	3	3	0	3	50	15
HP1BP3	5105	4066	68	32	64	250	40	90	175	127	1557	2760	283	265	1328	418	245	370	741	669	10	294	14	217	188	828	120	137	160	939	623	98	207	43	252	226	418	242	17	364	116	44	25	1160	354	25	417	123	93	204	103	66	9	120	366	51	2855	254	47	398	3	357	20	235	2998	42	630	236	987	1598	1067	1010	118	174	72	15	47	2	3	6	30	1923	406	4	13	9	2	1362	1754	1203
HPCA	9	6	0	0	0	0	0	0	0	0	0	0	0	0	0	0	0	0	0	0	0	0	0	0	0	0	0	0	0	0	0	0	0	0	0	0	0	0	0	0	0	0	0	0	0	0	0	0	0	0	0	0	0	0	0	0	0	0	0	0	0	0	0	0	0	0	0	0	0	0	0	0	0	0	0	0	0	0	0	0	0	0	0	0	0	0	0	0	0	0
HPCAL1	776	492	0	0	1	0	0	3	2	0	1	13	0	0	5	0	18	15	3	6	2	0	1	6	4	4	0	7	0	9	3	13	11	14	6	5	4	8	0	1	5	1	9	35	203	0	237	0	5	7	76	1	0	5	6	1	3	1	0	0	13	22	34	70	0	0	20	294	9	3	1	5	1	3	4	1	8	0	0	0	0	0	0	0	0	0	0	11	50	44
HPCAL4	1	3	0	0	0	0	0	0	0	0	0	0	0	0	0	0	0	0	0	0	0	0	0	0	0	0	0	0	0	0	0	0	0	0	0	0	0	0	0	0	0	0	0	0	0	0	0	0	0	0	0	0	0	0	0	0	0	0	0	0	0	0	0	0	0	0	0	0	0	0	0	0	0	0	0	0	0	0	0	0	0	0	0	0	0	0	0	0	0	0
HPD	5	7	0	0	0	0	0	0	0	0	0	0	0	0	0	0	0	0	0	0	0	0	0	0	0	0	0	0	0	0	0	0	0	0	0	0	65	0	0	0	181	0	0	0	0	0	0	0	0	0	0	0	0	0	0	0	0	0	0	0	0	0	0	0	0	0	0	0	0	0	0	0	0	0	0	0	0	0	0	0	0	0	50	0	0	0	0	0	0	0
HPDL	31	49	0	0	0	0	0	0	0	0	0	0	0	2	1	0	0	0	0	0	0	0	0	0	1	0	0	0	0	0	0	0	0	0	0	0	2	0	0	13	0	0	0	0	0	0	0	0	0	0	0	0	0	0	0	11	0	1	0	0	6	1	10	0	0	5	3	3	2	0	2	4	14	47	16	0	6	1	7	9	1	0	33	0	5	0	0	0	0	14
HPF1	136	92	0	0	0	0	0	0	29	0	1	0	0	17	0	0	0	64	0	1	60	0	0	12	0	151	0	0	18	253	0	2	110	3	0	0	64	0	0	0	58	0	25	0	253	0	0	0	0	61	23	18	0	6	0	79	0	0	0	0	1	0	0	97	0	0	46	67	0	0	211	62	0	2	0	0	0	0	0	0	0	634	1	0	11	1	0	0	4	2
HPGD	3940	5963	29	0	1	104	1	2	0	120	0	2	0	240	44	0	48	5112	69	48	0	0	1	132	0	2	5	1	1	81	37	0	670	3	1	0	1	0	1	3	0	1	2	1	0	1	5792	0	40	2	6707	465	4	2	446	1	4	2	0	17	3	0	2	37	0	1	91	43224	394	447	28	825	182	681	0	5	1957	0	3567	1	0	1092	991	15	10	1	0	314	713	680
HPGDS	157	66	0	0	0	0	0	0	0	0	0	0	0	0	0	0	0	0	0	0	0	0	0	0	0	0	0	0	0	0	0	0	0	0	0	0	0	0	0	0	0	0	0	0	0	0	0	0	0	0	0	0	0	0	0	0	0	0	0	0	0	0	0	0	0	0	0	0	0	0	0	0	0	0	0	0	0	0	0	0	0	0	0	0	0	0	0	0	280	466
HPN	18	1	1	0	8	0	1	0	2	2	17	32	0	7	0	1	22	12	1	18	0	7	1	1	1	8	0	0	0	3	0	16	0	0	2	6	3	0	0	0	1	0	0	4	0	0	0	2	12	1	2	11	0	2	5	5	0	3	0	6	3	9	0	5	0	0	1	2	0	35	0	1	4	0	1	0	0	0	0	1	0	0	0	0	0	0	0	9	0	13
HPR	0	0	0	0	0	0	0	0	0	0	0	0	0	0	0	0	0	0	0	0	0	0	0	0	0	0	0	0	0	0	0	0	0	0	0	0	0	0	0	0	0	0	0	0	0	0	0	0	0	0	0	0	0	0	0	0	0	0	0	0	0	0	0	0	0	0	0	0	0	0	0	0	0	0	0	0	0	0	0	0	0	0	0	0	0	0	0	0	0	0
HPRT1	90	66	0	0	0	0	0	0	0	0	0	0	0	0	0	0	0	0	0	0	0	0	0	0	0	11	0	0	0	0	0	0	0	0	0	0	0	0	0	0	0	0	0	0	29	0	0	0	0	0	12	0	0	0	0	0	0	0	6	0	0	0	0	0	0	0	0	0	127	0	0	0	0	88	0	0	0	0	0	0	0	1	0	1	0	0	0	0	22	5
HPRT1P1	0	0	0	0	0	0	0	0	0	0	0	0	0	0	0	0	0	10	0	0	0	0	0	0	0	0	0	0	0	0	0	0	0	0	0	0	0	0	0	0	0	0	0	0	0	0	0	0	0	0	0	0	0	0	0	0	0	0	0	0	0	0	0	0	0	0	0	0	0	0	0	0	0	0	0	0	0	0	0	0	0	0	0	0	0	0	0	0	0	0
HPRT1P2	0	0	0	0	0	0	0	0	0	0	0	0	0	0	0	0	0	0	0	0	0	0	0	0	0	0	0	0	0	0	0	0	0	0	0	0	0	0	0	0	0	0	0	0	0	0	0	0	0	0	0	0	0	0	0	0	0	0	0	0	0	0	0	0	0	0	0	0	0	0	0	0	0	0	0	0	0	0	0	0	0	0	0	0	0	0	0	0	0	0
HPRT1P3	0	0	0	0	0	0	0	0	0	0	0	0	0	0	0	0	0	0	0	0	0	0	0	0	0	0	0	0	0	0	0	0	0	0	0	0	0	0	0	0	0	0	0	0	0	0	0	0	0	0	0	0	0	0	0	0	0	0	0	0	0	0	0	0	0	0	0	0	0	0	0	0	0	0	0	0	0	0	0	0	0	0	0	0	0	0	0	0	0	0
HPRTP4	0	0	0	0	0	0	0	0	0	0	0	0	0	0	0	0	0	0	0	0	0	0	0	0	0	0	0	0	0	0	0	0	0	0	0	0	0	0	0	0	0	0	0	0	0	0	0	0	0	0	0	0	0	0	0	0	0	0	0	0	0	0	0	0	0	0	0	0	0	0	0	0	0	0	0	0	0	0	0	0	0	0	0	0	0	0	0	0	0	0
HPS1	504	331	15	1	1	4	2	11	1	8	456	0	3	208	13	91	20	285	7	41	0	71	3	98	2	2	38	22	12	156	46	6	12	11	15	22	26	15	0	238	2	0	1	0	246	0	3	4	4	0	29	6	5	7	3	117	0	15	0	10	1	1	121	15	40	0	33	549	6	143	287	22	10	1312	17	4	17	1	9	1	3	555	63	4	18	22	0	13	61	45
HPS3	362	263	1	1	1	67	0	17	240	12	156	0	365	25	13	0	698	1	4	7	2	1	2	20	0	57	17	5	0	20	1	9	75	22	13	2	7	2	1	8	5	0	15	1	204	0	15	2390	15	6	26	1	0	0	323	10	0	0	0	47	1	37	0	0	0	0	50	3	190	31	0	1156	5	20	0	0	1	8	1	0	0	0	358	1	0	0	0	108	255	138
HPS4	570	404	390	0	14	17	0	4	41	35	25	440	71	34	62	168	171	213	23	138	359	13	4	578	21	86	108	64	42	22	81	47	89	86	193	104	75	21	43	39	116	37	97	50	6	1	21	6	410	41	61	52	5	39	23	230	65	0	2	26	41	50	32	5	57	575	88	58	8	144	361	64	123	13	48	1	93	527	42	29	14	48	88	0	17	3	46	187	140	35
HPS5	562	374	94	19	6	53	22	35	0	74	52	8	1588	31	142	4	311	92	766	1410	18	132	7	170	265	345	165	448	2	677	249	711	1390	391	291	26	129	8	89	58	78	129	7	2	1499	5	9	254	75	2630	23	454	5	408	951	33	3	737	0	11	235	64	14900	52	115	25	2005	80	601	523	1790	62	1605	767	614	20	33	14	8	10	279	12	63	27	25	115	2	439	217	187
HPS6	281	216	0	0	0	0	0	0	0	0	0	0	0	0	0	0	0	0	0	2	0	0	0	0	0	3	0	2	0	0	0	0	0	0	0	0	0	0	0	5	0	0	0	0	0	0	0	0	0	0	0	0	0	0	0	35	0	0	0	0	0	0	0	0	0	0	0	0	0	0	0	0	0	0	0	188	1	0	0	0	0	0	0	0	0	0	0	0	0	0
HPSE	475	331	20	7	6	5	0	5	0	1	14	14	11	2	49	0	13	281	21	14	6	7	3	18	4	17	12	8	63	2	7	6	16	11	3	11	17	2	2	6	56	0	11	5	132	1	5	21	4	34	276	23	2	0	3	13	2	8	0	5	4	12	3	44	4	0	9	44	11	26	19	7	35	0	0	0	7	0	0	6	1	2	0	0	2	0	0	13	62	30
HPSE2	32	41	0	0	0	0	0	0	0	0	0	0	0	0	0	0	0	0	0	0	0	0	0	0	0	0	0	0	0	0	0	0	0	0	0	0	0	0	0	0	0	0	0	0	0	0	0	0	0	0	0	0	1	0	0	0	0	0	0	0	0	0	0	0	0	0	0	0	0	0	0	0	0	0	0	0	0	0	0	0	0	0	0	0	0	0	0	0	0	4
HPX	10	8	0	0	0	0	0	0	0	0	0	0	0	0	0	0	0	0	0	0	0	0	0	0	0	0	0	0	0	0	0	0	0	0	0	0	0	0	0	0	0	0	42	0	0	0	0	0	0	0	0	0	0	0	0	0	0	0	0	0	0	0	0	0	0	0	0	0	0	0	0	0	0	0	0	0	0	0	0	0	0	0	0	0	0	0	0	0	0	0
HR	30	77	0	0	0	0	0	0	0	0	0	0	0	0	0	0	0	0	0	0	0	0	0	0	0	0	0	0	0	0	0	0	0	0	0	0	1	0	0	0	0	0	0	0	0	0	0	0	0	0	0	0	1	0	0	0	0	0	0	0	0	0	0	0	0	0	0	0	0	0	0	0	0	0	0	0	0	0	0	0	0	0	0	0	0	0	0	0	0	0
HRAS	326	160	0	0	0	4	0	0	0	0	146	8	0	0	0	0	0	0	0	0	0	0	0	0	8	40	0	0	0	44	76	0	168	10	4	0	0	0	0	4	2	0	0	180	8	0	166	0	146	0	0	0	64	0	28	0	0	0	0	0	56	0	0	82	0	2	0	0	4	672	0	0	0	200	2	202	0	30	0	2	82	0	0	0	2	4	0	0	16	2
HRASLS	0	0	0	0	0	0	0	0	0	0	0	0	0	0	0	0	0	0	0	0	0	0	0	0	0	0	0	0	0	0	0	0	0	0	0	0	0	0	0	0	0	0	0	0	0	0	0	0	0	0	0	0	0	0	0	0	0	0	0	0	0	0	0	0	0	0	0	0	0	0	0	0	0	0	0	0	0	0	0	0	0	0	0	0	0	0	0	0	0	0
HRASLS2	0	0	0	0	0	0	0	0	0	0	0	0	0	0	0	0	0	0	0	0	0	0	0	0	0	0	52	7	0	0	0	0	0	0	0	0	0	0	0	0	0	0	66	0	0	0	0	0	0	0	0	0	0	0	0	0	0	0	0	0	0	0	0	0	0	0	0	0	0	0	0	0	0	0	0	0	0	0	0	0	0	0	0	0	0	0	0	0	0	0
HRASLS5	1	2	0	0	0	0	0	0	0	0	0	0	0	0	0	0	0	0	0	0	0	0	0	0	0	0	0	0	0	0	0	0	0	0	0	0	0	0	0	0	0	0	0	0	0	0	0	0	0	0	0	0	2	0	0	0	0	0	0	0	0	0	0	0	0	0	0	0	0	0	0	0	0	0	0	0	0	0	0	0	0	0	0	0	0	0	0	0	0	0
HRC	7	21	40	1	2	0	1	2	0	0	0	1	0	0	1	0	0	11	0	0	0	0	0	46	2	0	1	1	0	1	26	6	0	16	0	0	26	0	0	7	1	0	0	1	0	0	0	0	0	0	0	55	0	1	0	0	0	0	0	0	0	0	0	0	0	0	0	0	0	91	0	0	0	0	0	0	0	0	0	0	0	0	0	0	0	0	0	26	2	6
HRCT1	33	16	0	0	0	0	0	0	0	0	0	0	0	0	0	0	0	0	0	0	0	0	0	0	0	0	0	0	0	0	0	2	0	0	0	0	0	4	3	0	0	0	0	0	0	0	0	0	0	0	0	0	0	0	8	0	0	0	0	0	0	0	0	0	0	0	0	0	0	0	0	0	0	7	0	0	0	0	0	0	0	0	149	0	0	0	0	0	0	4
HRG	26	12	0	2	0	0	0	1	2	43	1	1	2	1	3	9	5	7	11	5	6	2	1	5	3	17	11	16	6	8	10	17	14	1	2	11	14	8	2	0	4	0	7	0	0	1	9	17	15	31	2	8	2	0	69	10	1	0	0	1	3	1	1	30	0	2	49	13	0	7	0	50	9	0	1	1	0	0	0	1	5	18	0	0	2	0	1	19	18	0
HRH1	145	93	0	1	0	1	0	1	2	63	4	0	1	0	0	4	1	0	5	8	19	9	0	4	1	2	8	0	1	5	15	30	11	45	7	13	336	2	2	0	2	3	28	0	9	0	3	0	3	0	6	2	0	1	4	7	0	2	0	2	1	0	0	21	0	0	15	11	289	3	3	1	22	1	0	0	0	0	1	0	0	0	79	6	0	0	0	23	241	15
HRH2	261	113	0	0	0	0	0	0	0	0	0	0	0	0	0	0	0	0	0	0	0	0	0	1	0	0	0	0	0	0	0	0	4	0	0	1	0	0	0	0	0	34	0	1	0	1	0	0	0	0	0	0	1	0	0	0	0	0	0	0	1	1	0	0	0	0	0	0	0	0	0	0	0	1	0	2	0	0	1	3	0	1	1	0	0	0	0	0	25	66
HRH3	1	0	0	0	0	0	0	0	0	0	0	0	0	0	0	0	0	0	0	0	0	0	0	0	0	0	0	0	0	0	0	0	0	0	0	0	0	0	0	0	0	0	0	0	0	0	0	0	0	0	0	0	0	0	0	0	0	0	0	0	0	0	0	0	0	0	0	0	0	0	0	0	0	0	0	0	0	0	0	0	0	0	0	0	0	0	0	0	0	0
HRH4	15	8	0	0	6	0	0	2	2	6	4	0	12	0	2	2	2	6	2	6	0	22	2	0	3	10	2	21	0	0	2	1	7	4	3	18	2	0	27	2	5	1	6	10	0	0	2	2	5	9	0	2	4	1	3	7	0	8	0	2	7	17	0	1	0	0	8	1	11	27	3	1	16	1	10	0	4	0	2	0	1	0	0	4	0	0	0	3	5	7
HRK	15	7	2	0	1	0	0	0	6	32	3	0	0	2	0	1	3	5	15	13	1	3	1	1	10	4	2	0	1	1	2	4	2	3	0	1	10	3	1	4	37	0	12	4	5	0	0	8	1	2	0	1	4	1	0	2	52	62	0	2	4	0	0	13	152	1	11	6	1	2	2	1	2	0	1	0	0	0	0	0	1	1	0	0	23	0	0	4	14	8
HRNR	4	4	0	0	0	0	0	0	0	0	0	0	0	0	0	0	0	0	0	0	0	0	0	0	0	0	0	0	0	0	0	77	0	0	0	0	0	0	0	0	0	0	0	0	0	0	0	0	0	0	0	0	0	0	0	0	0	0	0	0	0	0	0	0	0	0	0	0	0	0	0	0	0	0	0	0	0	0	0	0	0	0	0	0	0	0	0	0	51	5
HS1BP3	343	274	0	0	0	0	0	0	24	0	0	0	0	0	0	0	0	0	0	83	0	0	0	0	0	0	0	0	0	0	0	5	1	0	0	0	0	0	0	0	0	482	6	0	0	0	0	0	2	42	0	0	0	0	0	24	0	0	0	0	0	0	0	0	0	0	0	1	2	11	0	0	0	0	1	2	0	0	0	0	0	0	0	0	4	0	0	0	22	39
HS2ST1	337	221	0	0	0	1	0	0	0	53	0	0	0	2	5	0	0	123	20	22	0	0	0	0	0	0	0	0	0	0	16	0	0	0	0	1	0	0	0	0	0	0	0	0	113	0	0	0	0	0	0	0	0	10	0	0	0	0	0	0	2	0	0	0	0	0	3	48	1	0	0	0	135	24	0	0	0	0	0	0	0	34	0	0	0	1	0	0	116	101
HS3ST1	26	29	1	2	9	2	1	5	4	1	0	3	4	4	7	4	2	3	3	0	1	1	2	5	2	2	7	15	4	3	6	0	2	1	0	2	10	3	11	0	2	2	2	8	6	2	2	10	4	2	1	2	1	5	9	6	0	2	0	2	6	7	3	9	2	14	8	9	9	13	2	7	3	2	3	15	12	2	5	9	8	9	2	7	7	5	6	17	47	18
HS3ST2	8	3	0	0	0	0	0	0	0	0	0	0	1	3	0	0	0	0	0	0	0	0	0	5	0	0	1	0	0	6	1	0	1	0	0	0	0	0	0	0	0	0	2	0	0	0	34	1	0	0	2	1	1	2	1	1	0	0	1	0	0	2	0	0	0	0	3	1	18	7	1	0	0	1	0	0	3	0	0	2	1	0	0	0	1	0	0	0	4	0
HS3ST3A1	90	65	0	0	0	0	0	0	0	0	0	0	0	0	0	0	0	0	0	0	0	0	0	0	0	0	0	0	0	0	0	0	0	0	0	0	0	0	0	0	0	0	0	0	0	0	0	0	0	0	0	0	0	0	0	0	0	0	0	0	0	0	0	0	0	0	0	0	0	0	0	0	0	0	0	0	0	0	0	0	0	0	0	0	0	0	0	0	0	1
HS3ST3B1	1238	1312	1	0	0	1	0	0	0	1	0	1	3	2	6	2	3	1	2	5	2	4	1	1	1	2	20	2	4	3	1	4	183	2	4	4	2	0	4	1	2	64	4	1	159	1	6	1	4	1	36	1	0	2	1	0	5	9	1	13	0	1	3	26	421	1	6	23	6	9	1	3	15	12	3	0	2	1	2	16	4	6	8	3	4	0	4	4	217	27
HS3ST4	0	0	0	0	0	0	0	0	0	1	0	0	0	0	0	0	0	0	0	0	0	0	0	0	0	0	0	0	0	0	0	0	0	0	0	0	0	0	0	0	0	0	0	0	0	0	0	0	0	0	0	0	0	0	0	0	0	0	0	0	0	0	0	0	0	0	0	0	0	0	0	0	0	0	0	1	0	0	0	0	0	0	0	0	0	0	0	0	1	0
HS3ST5	1	3	0	0	0	0	0	0	0	0	0	0	0	0	0	0	0	0	0	0	0	0	0	0	0	0	0	0	0	0	0	0	0	0	0	0	0	0	0	0	0	0	0	0	0	0	0	0	0	0	0	0	0	0	0	0	0	0	0	0	0	0	0	0	0	0	0	0	0	0	0	0	0	0	0	0	0	0	0	0	0	0	0	0	0	0	0	0	2	2
HS3ST6	24	4	0	0	0	0	0	0	0	0	0	0	0	0	0	0	0	0	0	0	0	0	0	0	0	0	0	0	0	0	0	0	0	0	0	0	0	0	0	0	0	0	0	0	0	0	0	0	0	0	0	0	0	0	0	0	0	0	0	0	0	0	0	0	0	0	0	0	0	0	0	0	0	0	0	0	0	0	0	0	0	0	0	0	0	0	0	0	0	0
HS6ST1	652	344	108	0	631	4	0	0	0	5	0	13	0	38	0	0	0	174	273	58	384	1	0	0	0	313	90	14	9	0	1	35	0	36	81	501	0	0	53	1	0	0	0	4	0	1	625	1	4	1070	10	57	2	7	226	0	0	5	0	2	2	1840	2	0	0	0	26	58	31	1	0	0	44	241	4	0	98	12	26	26	61	1	227	0	1	0	0	1	4	6
HS6ST1P1	1	0	0	0	0	0	0	0	0	0	0	0	0	0	0	0	0	0	0	0	0	0	0	0	0	0	0	0	0	0	0	0	0	0	0	0	0	0	0	0	0	0	0	0	0	0	0	0	0	0	0	0	0	0	0	0	0	0	0	0	0	0	0	0	0	0	0	0	0	0	0	0	0	0	0	0	0	0	0	0	0	0	0	0	0	0	0	0	0	0
HS6ST2	245	297	188	0	300	364	0	1	0	0	2	0	86	42	0	0	120	0	1	43	0	0	0	173	13	26	472	0	7	0	179	351	466	24	5	0	6	0	24	6	5	0	50	1	0	2	0	1061	0	0	0	1	1	1	0	7	13	0	0	68	0	4	0	35	0	0	12	0	95	16	3	128	0	846	0	0	0	0	3	0	0	251	87	0	3	0	734	166	91	105
HS6ST3	1	0	0	0	0	0	0	0	0	0	0	0	0	0	0	0	0	0	0	0	0	0	0	0	0	0	0	0	0	0	0	0	0	0	0	0	0	0	0	0	0	0	0	0	0	0	0	0	0	0	0	0	1	0	0	0	0	0	0	0	0	0	0	0	0	0	0	0	0	0	0	0	0	0	0	0	0	0	0	0	0	0	0	0	0	0	0	0	9	0
HSBP1	902	737	966	2	2	234	0	12	496	73	429	311	662	684	119	831	1435	334	76	365	15	164	21	367	857	244	102	233	61	439	484	358	229	1118	141	45	133	938	58	80	22	244	1006	12	186	1	27	428	562	1463	517	241	4	50	280	114	96	138	0	19	171	47	6	120	0	4	639	360	289	51	1289	1024	281	5326	1	0	2	0	17	3	7	15	118	0	3	0	2	608	167	273
HSBP1L1	307	160	1	0	0	6	0	1	1	3	17	0	12	7	3	4	8	41	2	17	0	5	1	12	0	22	21	16	0	250	4	13	4	8	6	1	68	20	0	212	76	0	1	25	4	0	23	0	15	4	18	0	3	20	60	4	59	50	0	70	260	440	138	18	0	0	4	2	19	7	57	1	2	0	146	20	4	0	0	0	1	188	226	0	85	10	0	42	64	15
HSBP1P1	0	0	0	0	0	0	0	0	0	0	0	0	0	0	0	0	0	0	0	0	0	0	0	0	0	0	0	0	0	0	0	0	0	0	0	0	0	0	0	0	0	0	0	0	0	0	0	0	0	0	0	0	0	0	0	0	0	0	0	0	0	0	0	0	0	0	0	0	0	0	0	0	0	0	0	0	0	0	0	0	0	0	0	0	0	0	0	0	0	0
HSBP1P2	0	0	0	0	0	0	0	0	0	0	0	0	0	0	0	0	0	0	0	0	0	0	0	0	0	0	0	0	0	0	0	0	0	0	0	0	0	0	0	0	0	0	0	0	0	0	0	0	0	0	0	0	0	0	0	0	0	0	0	0	0	0	0	0	0	0	0	0	0	0	0	0	0	0	0	0	0	0	0	0	0	0	0	0	0	0	0	0	0	0
HSCB	102	77	2	4	12	97	0	4	95	4	0	0	128	24	166	13	5	0	96	20	29	8	7	14	4	7	55	7	14	14	8	10	59	46	108	16	11	18	6	11	1	34	54	17	5	0	8	134	26	3	3	41	3	27	26	3	11	77	0	28	11	40	0	8	5	7	39	20	6	34	14	19	40	5	838	0	10	14	10	1	2	2	0	0	27	5	23	14	13	9
HSD11B1	143	99	0	0	0	0	0	1	667	0	0	0	0	0	0	0	0	0	0	0	0	83	0	0	0	0	3	0	0	0	0	0	0	0	0	0	0	0	0	0	0	0	222	0	0	0	0	0	0	0	0	0	0	0	0	0	0	0	0	0	0	0	0	0	0	0	0	0	0	0	16	0	0	0	0	0	0	0	0	0	0	0	0	0	0	0	0	0	58	1
HSD11B1L	76	44	6	1	2	1	2	2	0	0	23	0	9	1	1	3	15	11	28	21	1	5	8	23	8	4	6	11	7	11	3	16	14	13	0	1	22	2	6	11	29	5	3	1	3	0	5	1	71	2	5	6	4	4	0	36	5	117	0	1	1	11	0	5	0	0	27	31	8	65	0	45	28	2	2	0	145	1	0	0	0	0	1	0	0	0	4	66	13	3
HSD11B2	4754	3407	0	0	0	0	0	0	0	0	0	0	0	0	0	0	0	0	0	0	0	0	0	0	0	0	0	0	572	0	0	0	0	0	0	0	0	0	0	0	0	0	0	0	0	0	0	0	0	0	0	0	4	0	0	0	0	19	0	0	0	0	0	0	0	0	0	0	0	0	0	0	0	0	0	173	0	0	519	0	0	0	0	0	0	2	0	0	310	240
HSD17B1	20445	11643	120	1	346	1	2	3	0	292	15	538	38	105	18	316	99	5	34	252	45	22	0	50	70	103	68	22	330	20	21	57	61	251	122	130	215	118	201	271	632	3	54	86	4	4	12	23	163	102	10	196	124	11	171	453	963	228	0	182	76	1262	1	603	0	41	58	15	579	123	186	119	28	99	1063	297	6	116	1417	202	247	222	1076	5	62	45	1344	24	1920	1215
HSD17B10	248	344	26	0	43	0	0	0	4	11	570	170	1	9	225	0	4	1	111	2	0	0	0	0	6	1	9	130	3	0	35	78	0	4	0	1	35	8	0	28	0	0	0	0	8	0	0	0	0	1	39	31	358	137	1	6	1	1	0	1	0	75	447	1219	0	0	0	1	41	3	488	9	0	116	1	0	9	4	3	0	27	0	3	0	354	0	0	124	7	60
HSD17B11	494	195	0	0	0	2	0	1	1	0	1	0	0	270	290	6	496	1	0	4	57	244	0	0	519	50	132	4	7	442	1	3	35	0	9	5	1	0	3	10	2	0	0	25	10	0	451	0	48	0	16	0	0	2	4	0	0	34	0	13	0	0	6676	3	0	1	269	2	0	6	110	2	1	0	0	0	8	0	1	0	0	486	0	1	1	0	0	0	132	63
HSD17B12	535	411	4	1	58	0	1	0	465	4	5	350	534	127	42	3	65	23	183	137	2	18	2	12	125	5	8	5	1	24	28	39	388	430	14	218	87	135	0	179	53	1	36	2	50	0	220	112	163	9	0	6	2	15	124	174	0	193	1	547	240	312	34	177	2	32	295	101	39	65	368	44	4	46	27	1	21	3	211	22	9	492	81	1	81	0	0	515	106	90
HSD17B13	23	10	0	0	2	0	0	2	4	0	0	1	5	4	0	1	21	1	0	6	35	2	2	10	0	6	3	0	12	6	40	3	8	6	8	0	11	0	2	16	2	1	4	2	0	0	16	6	2	13	20	19	1	5	4	24	1	1	1	1	19	9	0	5	14	2	14	3	3	2	4	25	6	0	0	1	0	0	0	0	4	72	10	0	0	0	0	6	11	2
HSD17B14	67	42	0	0	0	0	0	0	0	0	0	0	0	0	0	0	0	70	0	0	0	0	0	0	0	0	0	0	0	0	0	0	0	0	0	0	0	0	1	0	0	0	0	0	0	0	0	0	0	0	0	0	0	0	0	0	0	0	0	0	0	0	0	0	0	0	0	0	0	0	0	0	0	0	0	0	0	0	0	0	0	0	0	0	0	0	0	0	0	6
HSD17B1P1	920	407	0	0	0	0	0	0	0	0	0	0	0	0	0	0	0	0	0	0	0	0	0	0	0	0	0	0	0	0	0	0	0	0	0	0	0	0	0	20	0	0	0	0	0	0	0	0	0	0	0	0	0	0	0	0	0	0	0	0	0	0	0	0	0	0	0	0	0	0	0	0	0	0	0	0	0	0	0	0	0	0	0	0	0	0	0	0	5	3
HSD17B2	3361	2463	9	0	126	8	0	4	16	17	14	6	6	4	14	36	48	36	58	32	83	22	158	27	3	15	97	100	8	30	31	47	68	21	21	54	66	1	2	29	26	8	20	173	10	0	41	15	48	2	67	64	6	42	54	49	10	46	1	9	71	48	12	4	360	75	123	62	25	58	13	48	134	40	85	0	41	0	6	0	85	1	2	1	3	0	1	138	440	498
HSD17B3	3	2	0	0	0	0	0	0	0	0	0	0	0	0	0	0	0	0	0	0	0	0	0	0	0	0	0	0	0	0	0	0	0	0	0	0	0	0	0	0	0	0	0	0	0	0	0	0	0	0	0	0	0	0	0	0	0	0	0	0	0	0	0	0	0	0	0	0	0	0	0	0	0	0	0	0	0	0	0	0	0	0	0	0	0	0	0	0	8	0
HSD17B4	1228	1182	32	8	1	9	18	16	9	6	451	2	625	300	42	222	1548	11	20	10	42	262	2	34	82	435	5	30	316	70	635	61	127	63	117	13	106	672	1	517	26	14	339	6	37	3	39	80	101	5	5	19	3	103	15	86	3	25	0	3	11	6	12	113	0	0	43	83	131	32	377	433	3	289	45	0	8	0	20	36	1	369	141	0	368	97	118	815	625	379
HSD17B6	33	6	0	0	0	0	0	0	492	0	0	0	0	0	0	0	0	0	0	0	0	0	0	0	0	0	0	0	0	0	0	0	0	0	0	0	0	0	0	0	0	0	0	0	0	0	0	0	0	0	0	0	0	0	0	0	0	0	0	0	0	0	0	0	0	0	0	0	0	0	0	0	0	1	0	0	0	0	0	0	0	0	0	0	0	0	0	0	3	23
HSD17B7	114	47	1	17	12	10	2	26	25	3	10	8	5	15	839	28	10	29	24	37	30	10	57	143	2	389	21	14	110	31	125	22	881	26	14	26	20	1	3097	6	127	11	8	820	7	21	9	39	2042	7	12	2	24	81	537	25	48	169	0	252	4	7	13	17	12	0	68	59	22	58	56	172	87	1	4	0	26	0	459	3	2	3	7	0	6	3	1	18	18	27
HSD17B7P1	0	0	0	0	0	0	0	0	0	0	0	0	0	0	0	0	0	0	0	0	0	0	0	0	0	0	0	0	0	0	0	0	1	0	0	0	0	0	0	0	0	0	0	0	0	0	0	0	0	0	0	0	0	0	0	0	0	0	0	0	0	0	0	0	0	0	0	0	0	0	0	0	0	0	0	0	0	0	0	0	0	0	0	0	0	0	0	0	0	0
HSD17B7P2	38	29	1	1	1	9	0	7	1	2	0	1	1	1	13	39	0	0	0	1	0	6	0	0	0	32	1	0	2	0	0	0	100	2	0	107	0	1	14	2	0	0	0	0	0	0	0	0	544	0	8	75	4	0	216	0	0	26	0	67	2	8	0	2	1	0	19	12	0	0	0	0	1	1	0	67	0	3	8	7	3	0	13	0	33	0	0	0	6	0
HSD17B8	78	60	0	0	0	0	0	0	0	0	0	0	0	6	0	0	0	0	0	0	0	0	0	0	0	0	6	0	0	0	0	0	0	0	0	0	0	0	0	0	0	0	0	0	0	0	0	0	0	6	0	0	0	0	0	0	0	0	0	12	0	0	0	0	0	0	0	0	0	0	0	0	0	0	0	0	0	0	0	0	0	0	0	0	0	0	0	0	0	0
HSD3B1	15785	15933	0	0	0	0	0	1	0	1	0	0	0	0	1	0	0	2223	0	397	587	2	0	0	0	482	310	0	4	0	641	0	10	0	0	0	2	322	0	1	24	0	0	0	0	0	147	0	0	0	2091	381	0	0	4	0	1	0	5	49	39	7	65	1	0	0	650	16336	161	1	4	11	1844	15	35	9	787	13	29	35	11	1	7	6	12	0	0	3	4146	2481
HSD3B2	24	5	0	0	0	0	0	0	0	0	0	0	0	0	0	0	0	0	0	0	0	0	0	0	0	1	0	0	0	0	0	0	4	0	0	0	0	0	0	0	0	0	0	0	0	0	0	0	0	0	0	22	0	0	0	0	0	0	0	0	0	0	0	0	0	0	0	2	0	0	0	0	1	0	0	0	0	0	0	1	0	0	0	0	0	0	0	0	72	40
HSD3B7	73	41	0	1	0	3	0	0	13	1	0	3	0	12	29	1	8	39	34	3	25	33	2	2	47	0	44	17	0	27	18	1	29	25	1	49	0	25	0	1	21	2	14	6	60	0	1	1	42	0	32	9	4	39	26	4	1	0	0	3	3	0	528	2	1	0	14	47	15	104	3	0	0	0	0	74	0	13	1	0	0	0	0	3	1	0	0	35	36	30
HSD3BP1	2	2	0	0	0	0	0	0	0	0	0	0	0	0	0	0	0	0	0	0	0	0	0	0	0	0	0	0	0	0	0	0	0	0	0	0	0	0	0	0	0	0	0	0	0	0	0	0	0	0	0	0	0	0	0	0	0	0	0	0	0	0	0	0	0	0	0	2	0	0	0	0	0	0	0	0	0	0	0	0	0	0	0	0	0	0	0	0	2	6
HSD3BP2	37	34	0	0	0	0	0	0	0	0	0	0	0	0	0	0	0	1	0	0	1	0	0	0	0	0	0	0	0	0	0	0	0	0	0	0	0	0	0	0	0	0	0	0	0	0	0	0	0	0	0	0	0	0	0	0	0	0	0	0	0	0	0	0	0	0	0	2	0	0	0	0	0	0	0	0	0	0	0	0	0	0	0	0	1	0	0	0	0	3
HSD3BP3	9	4	0	0	0	0	0	0	0	0	0	0	0	0	0	0	0	0	0	0	0	0	0	0	0	0	0	0	0	0	1	0	0	0	0	0	0	0	0	0	0	0	0	0	0	0	0	0	0	0	0	0	0	0	0	0	0	0	0	0	0	0	0	0	0	0	0	1	0	0	0	0	0	0	0	0	0	0	0	0	0	0	0	0	0	0	0	0	0	0
HSD3BP4	15	12	0	0	0	0	0	0	0	0	0	0	0	0	0	0	0	0	0	0	0	0	0	0	0	0	0	0	0	0	4	0	0	0	0	0	0	0	0	0	2	0	0	0	0	0	0	0	0	0	0	0	0	0	0	0	0	0	0	0	0	0	0	0	0	0	0	6	0	0	0	0	1	0	0	0	0	0	0	0	0	0	0	0	0	0	0	0	7	2
HSD3BP5	16	17	0	0	0	0	0	0	0	0	0	0	0	0	0	0	0	0	0	0	0	0	0	0	0	0	0	0	0	0	186	0	21	0	0	0	1	0	0	0	532	0	0	0	0	0	0	0	0	0	0	54	0	0	0	0	0	0	0	0	0	0	0	0	0	0	1	0	0	0	0	0	0	0	0	0	0	0	0	0	0	0	0	0	0	0	0	0	2	0
HSDL1	401	329	0	0	0	0	0	0	0	562	0	0	3	0	3	6	0	1	62	1	0	2	0	0	1	0	1	3	0	61	1	1	0	3	1	0	0	2	1	3	2	1	2	2	1	0	46	1	40	0	66	2	0	0	0	0	2	9	0	0	0	3	2	1	0	0	11	4	5	7	0	3	2	0	1	0	0	1	2	0	1	0	1	0	0	0	1	0	140	89
HSDL2	401	519	3	0	0	0	0	0	1	1	246	0	12	5	29	0	1	0	0	242	0	254	0	127	0	0	1	81	0	19	0	6	543	1	6	448	2	1	0	138	125	0	110	0	313	0	1	2	432	128	2	239	0	30	16	447	774	3	0	1	83	4	11	1206	887	1	303	503	19	33	9	375	6	5	8	2	2	1	113	11	9	1	46	1	1727	39	0	230	232	176
HSF1	1019	699	0	0	0	33	2	2	0	2	1	3	0	2	0	8	10	0	3	37	0	6	2	1	1	24	1	0	0	3	2	2	1	14	13	2	0	2	6	2	0	2	1	0	8	2	20	1	1	67	0	3	0	17	3	1	4	1	4	0	0	0	0	1	0	1	0	18	4	1	1	2	0	0	1	30	2	0	0	3	1	0	1	0	1	62	0	1	26	9
HSF2	166	119	0	0	0	78	0	0	19	28	0	1957	182	15	0	0	0	30	50	17	407	503	1	5	0	216	0	0	0	16	7	2	549	0	0	1	0	0	0	661	0	0	0	2	0	0	174	2	0	0	30	20	0	1	298	19	0	1	0	0	0	0	0	35	0	0	0	0	57	0	86	3	0	1847	0	0	6	0	0	0	0	570	1	0	0	23	0	1152	20	7
HSF2BP	5	8	0	0	0	0	0	0	0	0	0	0	0	0	0	0	0	0	0	2	0	0	0	1	0	0	0	0	0	0	0	0	0	0	0	0	0	0	0	0	0	0	0	0	0	0	0	0	0	0	11	0	0	0	0	0	0	0	0	0	0	0	0	0	0	0	0	0	0	0	1	0	0	0	0	0	0	0	0	0	0	0	0	0	0	0	0	0	0	5
HSF4	215	152	0	0	22	0	0	0	3	0	0	0	0	1	1	0	0	0	0	0	0	0	0	0	0	0	0	0	0	0	0	0	0	0	0	0	0	0	0	0	0	1	0	0	0	0	0	0	0	0	1	0	0	0	0	0	0	0	0	0	2	2	6	0	0	7	0	0	12	0	0	86	6	1	6	0	2	1	0	4	3	55	1	0	2	0	0	0	2	0
HSF5	20	10	0	0	0	0	0	0	0	0	0	0	0	0	0	1	0	0	0	0	0	0	0	0	0	0	0	0	7	0	0	0	0	5	0	0	0	0	0	119	0	0	0	0	0	0	0	0	2	0	0	0	0	0	0	0	0	2	0	0	0	0	0	0	0	0	59	0	0	0	0	0	0	0	0	0	0	0	0	0	0	0	0	0	0	0	0	0	6	14
HSFX1	15	6	0	0	0	0	0	0	0	0	0	0	0	0	0	0	0	0	0	0	0	0	0	0	0	0	0	0	0	0	0	0	0	0	0	0	0	0	0	0	0	0	0	0	0	0	0	0	0	0	0	0	0	0	0	0	0	0	0	0	0	0	0	0	0	0	0	0	0	0	0	0	0	0	0	0	0	0	0	0	0	0	0	0	0	0	0	0	0	0
HSFX2	16	12	0	0	2	0	0	0	0	0	0	0	0	0	0	0	0	0	0	0	0	0	0	0	0	0	0	0	0	0	0	0	0	0	0	0	0	0	0	0	0	0	0	0	0	0	0	0	0	0	0	0	0	0	0	0	0	0	0	0	0	0	0	0	0	0	0	0	0	0	0	0	0	0	0	0	0	0	0	0	0	0	0	0	0	1	0	0	0	0
HSFY1	3	3	0	0	21	0	0	0	4	0	0	0	0	0	0	4	0	0	5	0	1	1	0	0	0	2	1	0	0	1	0	0	0	0	0	4	5	0	12	0	6	1	0	0	0	0	5	0	0	0	0	0	0	1	1	1	0	0	0	0	1	0	5	0	1	0	0	0	0	0	0	0	0	0	2	1	0	0	3	13	0	0	0	0	0	0	0	1	0	2
HSFY1P1	0	0	0	0	0	0	0	0	0	0	0	0	0	0	0	0	0	0	0	0	0	0	0	0	0	0	0	0	0	0	0	0	0	0	0	0	0	0	0	0	0	0	0	0	0	0	0	0	0	0	0	0	2	0	0	0	0	0	0	0	0	0	0	0	0	0	0	0	0	0	0	0	0	0	0	0	0	0	0	0	0	0	0	0	0	0	0	0	0	0
HSFY2	0	0	0	0	0	0	0	0	0	0	0	0	0	0	0	0	0	0	0	0	0	0	0	0	0	0	0	0	0	0	0	0	0	0	0	0	0	0	0	0	0	0	0	0	0	0	0	0	0	0	0	0	0	0	0	0	0	0	0	0	0	0	0	0	0	0	0	0	0	0	0	0	0	0	0	0	0	0	0	0	0	0	0	0	0	0	0	0	0	0
HSFY3P	0	0	0	0	0	0	0	0	0	0	0	0	0	0	0	0	0	0	0	0	0	0	0	0	0	0	0	0	0	0	0	0	0	0	0	0	0	0	0	0	0	0	0	0	0	0	0	0	0	0	0	0	0	0	0	0	0	0	0	0	0	0	0	0	0	0	121	0	0	0	0	0	0	0	0	0	0	0	0	0	0	0	0	0	0	0	0	0	0	0
HSFY4P	0	0	0	0	0	0	0	0	0	0	0	0	0	0	0	0	0	0	0	0	0	0	0	0	0	0	0	0	0	0	0	0	0	0	0	0	0	0	0	0	0	0	0	0	0	0	0	0	0	0	0	0	0	0	0	0	0	0	0	0	0	0	0	0	0	0	0	0	0	0	0	0	0	0	0	0	0	0	0	0	0	0	0	0	0	0	0	0	0	0
HSFY5P	0	0	0	0	0	0	0	0	0	0	0	0	0	0	0	0	0	0	0	0	0	0	0	0	0	0	0	0	0	0	0	0	0	0	0	0	0	0	0	0	0	0	0	0	0	0	0	0	0	0	0	0	3	0	0	0	0	0	0	0	0	0	0	0	0	0	0	0	0	0	0	0	0	0	0	0	0	0	0	0	0	0	0	0	0	0	0	0	0	0
HSFY6P	0	0	0	0	0	0	0	0	0	0	0	0	0	0	0	0	0	0	0	0	0	0	0	0	0	0	0	0	0	0	0	0	0	0	0	0	0	0	0	0	0	0	0	0	0	0	0	0	0	0	0	0	0	0	0	0	0	0	0	0	0	0	0	0	0	0	0	0	0	0	0	0	0	0	0	0	0	0	0	0	0	0	0	0	0	0	0	0	0	0
HSFY7P	0	0	0	0	0	0	0	0	0	0	0	0	0	0	0	0	0	0	0	0	0	0	0	0	0	0	0	0	0	0	0	0	0	0	0	0	0	0	0	0	0	0	0	0	0	0	0	0	0	0	0	0	0	0	0	0	0	0	0	0	0	0	0	0	0	0	0	0	0	0	0	0	0	0	0	0	0	0	0	0	0	0	0	0	0	0	0	0	0	0
HSFY8P	0	0	0	0	0	0	0	0	0	0	0	0	0	0	0	0	0	0	0	0	0	0	0	0	0	0	0	0	0	0	0	0	0	0	0	0	0	0	0	0	0	0	0	0	0	0	0	0	0	0	0	0	0	0	0	0	0	0	0	0	0	0	0	0	0	0	0	0	0	0	0	0	0	0	0	0	0	0	0	0	0	0	0	0	0	0	0	0	0	0
HSH2D	78	77	8	0	1	19	0	1	4	0	1	5	2	3	14	3	8	14	9	13	5	8	0	18	28	14	3	16	1	50	49	3	10	25	12	6	125	3	0	6	94	1	8	8	9	0	17	1	113	19	8	12	3	81	16	33	3	134	0	4	1	7	4	19	2	1	56	39	25	23	35	24	4	54	35	2	4	1	3	6	8	3	3	0	5	0	5	7	78	32
HSP90AA1	8769	7553	1166	132	2526	1632	98	606	1031	2823	3467	39	6919	4420	2862	3231	2376	1900	4145	2093	7930	1733	47	2716	3198	2559	2099	534	4412	2250	2941	2246	5028	1632	1530	1092	4511	4463	1313	5032	3679	4515	2337	566	5034	108	1927	1259	4022	4034	1230	3108	7322	2337	3714	1265	2161	27614	32	7858	1394	1455	573	11900	18	315	8689	3676	11492	5946	11877	11657	11334	18098	1529	581	332	3135	2436	2507	2049	2717	16288	60	1943	269	3776	7610	3626	2361
HSP90AA2P	10	5	0	0	1	0	0	0	0	0	0	0	0	1	0	0	2	2	1	0	3	1	0	1	2	1	1	0	0	0	0	0	0	1	1	0	0	0	0	1	0	3	1	1	1	0	1	0	1	1	0	0	0	1	2	0	7	26	0	3	0	3	0	10	0	2	5	1	8	6	15	4	13	9	1	0	0	3	6	11	1	4	14	0	28	1	10	1	1	1
HSP90AA4P	2	4	0	0	2	0	0	0	0	0	0	0	0	0	0	2	0	2	2	0	0	0	0	0	2	2	0	0	0	0	0	0	2	0	0	0	2	0	0	2	0	0	0	0	2	0	2	0	0	0	0	2	0	0	0	0	0	4	0	2	0	0	0	2	0	0	2	0	0	0	2	2	0	2	0	0	0	0	0	0	0	0	2	0	0	0	0	2	0	2
HSP90AA5P	4	0	0	0	0	0	0	0	0	0	0	0	0	0	0	0	0	0	0	1	0	0	0	0	0	0	0	0	0	0	0	0	0	0	0	0	1	0	0	0	0	0	0	1	0	0	0	0	0	0	0	0	0	0	0	0	0	0	0	0	0	0	0	0	0	0	0	0	0	0	0	0	0	1	0	1	1	0	1	0	0	0	0	0	1	0	0	0	1	0
HSP90AA6P	13	4	0	0	0	0	0	0	0	0	0	0	0	0	0	0	0	0	0	0	0	0	0	0	0	0	0	0	0	0	1	0	1	0	0	0	0	0	0	0	1	0	1	0	0	0	0	0	0	0	0	0	0	0	0	0	0	4	0	1	0	0	0	5	0	0	1	0	1	2	1	1	2	0	0	0	1	0	0	0	0	0	5	0	0	0	0	2	1	0
HSP90AB1	6008	4921	2291	92	3683	1930	89	139	855	1569	1010	8041	5103	4260	1954	1225	7274	1828	3099	2629	1226	2097	167	2217	2682	3223	2229	5803	225	1967	2306	1936	2728	1941	2876	1884	3032	1499	133	3822	1501	4043	1654	1018	4174	36	2357	3494	2230	2095	2245	2169	16628	1152	5219	3671	20044	11145	20	2334	639	2496	10869	8883	22921	657	7527	5208	5725	3007	4912	3709	9431	12840	525	164	451	170	295	221	405	9222	3092	39	2469	565	1549	4660	993	1068
HSP90AB2P	21	27	1	0	1	1	0	0	0	1	0	3	0	1	1	0	3	7	0	0	2	1	0	0	0	4	13	1	1	0	4	0	0	0	0	1	1	1	0	0	2	0	0	3	1	0	1	0	1	0	1	0	4	1	2	3	3	2	0	0	0	2	4	2	28	10	4	3	4	27	1	1	0	1	6	4	0	0	0	0	0	1	1	1	1	2	3	0	6	2
HSP90AB3P	4	4	2	0	0	0	0	0	0	0	0	3	1	1	0	0	3	1	0	1	0	0	0	0	0	1	0	2	0	0	0	1	0	0	0	0	0	1	0	2	1	1	0	0	1	0	0	0	0	1	1	2	6	0	1	0	6	4	0	1	0	0	1	3	8	0	4	1	2	3	1	1	2	7	1	0	0	0	0	0	0	6	0	0	0	1	0	2	1	0
HSP90AB4P	1	5	0	0	0	0	0	0	0	0	0	0	0	52	140	0	0	46	0	0	0	1	0	0	0	0	145	365	0	154	0	1	2	0	43	0	0	0	0	0	0	0	0	0	1	0	0	0	0	0	69	0	0	1	2	9	2	0	0	0	0	0	1	1	2	0	0	0	0	112	0	1	0	0	0	0	0	0	0	0	0	0	0	0	0	0	0	0	54	20
HSP90AB6P	0	1	0	0	0	0	0	0	0	0	0	0	0	1	0	0	0	0	2	0	0	0	0	0	0	0	1	0	0	0	0	0	0	0	0	0	0	0	0	0	0	0	0	0	0	0	0	0	0	0	0	0	0	0	0	0	0	0	0	1	0	0	0	0	0	0	1	0	0	0	0	0	1	0	0	0	0	0	0	0	0	0	0	0	0	0	0	0	0	0
HSP90AB7P	18	11	2	0	0	7	2	1	0	0	0	0	8	5	1	1	15	4	1	1	21	2	2	13	4	5	1	3	1	35	0	3	1	1	0	1	13	1	2	2	0	5	20	0	34	1	27	28	2	4	5	3	3	0	0	0	0	1	0	0	1	25	3	4	5	0	14	7	0	13	0	23	1	2	0	0	0	0	4	0	2	0	0	1	2	1	0	4	1	4
HSP90B1	14718	17280	2326	31	5885	2380	75	36	125	392	1455	8	4031	2197	1003	491	4034	3101	1947	2078	2839	1972	7	1695	992	3228	1632	3509	5433	2168	2428	1044	4566	1291	1400	1454	558	2216	1718	2139	2974	1407	2148	4941	2368	36	787	8089	2978	4663	1445	2946	217	804	5219	1004	362	8554	22	3857	375	9036	3530	32491	16791	1342	8823	2356	10983	11986	18334	5737	18060	18704	1073	723	898	212	3233	421	1526	5655	9092	42	1201	526	9	12958	3930	2550
HSP90B2P	4	1	0	0	0	0	0	0	0	0	0	0	0	0	0	0	6	0	2	0	3	0	0	0	0	0	0	0	1	1	0	0	1	0	0	0	0	1	0	0	0	0	1	3	0	0	1	0	0	2	0	1	0	0	0	0	0	1	0	0	0	1	0	3	1	1	2	0	2	1	6	0	6	3	0	0	0	1	0	0	1	0	1	0	0	0	0	2	32	45
HSP90B3P	4	1	0	0	1	0	0	0	0	0	0	0	0	0	0	0	1	0	0	0	1	0	0	0	0	0	0	0	0	0	0	1	1	0	0	0	0	0	0	0	0	0	0	0	1	0	0	0	1	0	0	0	0	0	0	0	0	0	0	1	0	1	1	5	1	0	0	0	0	1	2	0	1	1	0	0	0	0	0	0	0	0	0	0	0	0	0	2	1	26
HSPA12A	135	33	0	0	0	0	0	0	254	1	0	0	0	0	16	0	0	0	0	0	0	0	0	0	0	0	0	0	0	0	0	0	0	0	0	0	0	0	0	0	0	0	0	0	0	0	0	0	0	0	0	0	0	0	0	0	0	0	0	0	0	0	0	0	0	0	0	0	0	67	0	0	0	0	0	0	0	0	0	0	0	0	0	0	0	0	0	0	5	43
HSPA12B	454	353	0	73	0	0	0	0	0	0	0	0	0	0	0	0	0	0	0	0	0	0	0	0	0	0	0	0	0	0	0	0	0	0	0	0	0	0	0	0	0	0	0	0	0	0	0	0	0	0	0	1	0	0	0	0	0	0	0	0	0	0	0	0	0	0	0	0	0	0	0	0	0	0	0	0	0	0	0	0	0	0	0	0	0	0	0	0	13	8
HSPA13	656	822	4	17	14	409	12	43	1	1	0	19	711	20	1	0	0	227	118	110	0	1	1	790	1	57	226	1	0	238	1	1	12	2	281	1	3	4	160	1156	1592	8	270	3	10	6	0	1	0	0	286	0	0	217	76	0	0	0	4	1	1815	8	42	7	0	0	39	0	202	0	436	1	3	0	0	14	0	5	3	2	23	0	0	0	63	0	0	354	237	208
HSPA14	276	229	0	0	85	0	0	0	0	1	0	0	0	9	200	0	60	104	2	62	0	10	0	114	0	0	0	51	0	0	0	0	300	0	0	0	0	0	0	34	0	0	0	0	2	0	9	0	380	1	0	0	0	12	144	0	0	0	0	0	0	0	1	2167	0	0	0	0	316	1	0	0	0	40	19	0	0	1	5	16	2	0	0	0	17	0	0	1	69	59
HSPA1A	1399	325	10	0	35	77	0	0	25	0	44	0	0	15	0	0	10	0	272	63	250	0	0	0	62	0	7	0	0	68	0	0	0	0	0	0	0	0	0	30	0	531	0	0	18	5	168	30	0	0	20	8	0	15	0	0	0	12	0	351	0	35	0	0	65	0	51	0	65	4	84	0	35	654	450	0	0	0	0	130	340	405	1080	0	231	0	0	0	42	87
HSPA1B	2212	932	172	12	4	45	3	1	6	269	45	121	24	8	8	203	32	0	6	35	11	7	13	179	20	32	5	4	17	227	24	8	58	312	4	15	37	10	0	493	367	6	1	10	1	3	4	34	12	96	6	5	7	6	262	5	31	671	7	365	94	100	194	150	130	36	77	61	192	202	682	38	256	752	1059	113	33	125	680	44	283	849	827	51	198	42	260	384	214	41
HSPA1L	42	26	0	0	0	0	0	0	0	0	0	0	0	0	0	0	0	0	0	0	0	0	0	0	0	0	0	0	0	0	0	0	0	0	0	0	0	0	0	0	0	0	0	0	0	0	0	0	0	0	0	0	0	0	0	0	0	0	0	0	0	0	0	0	0	0	0	5	0	0	0	0	0	0	0	0	0	0	0	0	0	0	0	0	0	0	0	0	3	0
HSPA2	1356	559	0	0	3	329	1	0	6	0	141	42	10	1	381	1	35	28	42	95	77	24	5	13	9	84	826	35	1	72	112	7	10	230	1	6	97	14	7	24	7	0	172	16	1	0	7	3	37	20	30	10	5	40	137	141	0	1792	0	9	3	3	1	2	16	8	29	10	52	186	6	141	11	20	7	10	0	0	1	0	3	25	0	16	0	0	0	57	116	210
HSPA4	1197	1095	572	37	273	290	19	21	10	85	481	5	437	316	26	24	173	45	26	9	15	31	8	37	38	36	234	7	182	18	9	48	5	182	645	821	606	304	11	10	445	162	478	8	572	24	94	23	197	9	445	17	10	19	97	7	57	40	14	1755	30	267	73	45	12	60	43	167	258	202	234	28	1747	128	57	217	64	44	56	103	99	53	2149	113	175	196	53	409	196	197
HSPA4L	166	163	21	2	331	7	4	7	32	5	9	2	74	62	63	4	19	29	285	450	51	17	94	136	347	94	46	25	10	138	778	59	44	46	46	30	150	7	475	570	1919	5	1133	71	10	4	48	51	160	49	41	106	53	114	61	36	68	45	0	15	197	54	6	73	5	5	103	50	303	96	29	128	29	5	4	2	4	184	3	6	3	2	5	0	42	62	13	59	44	128
HSPA5	8638	11298	1043	36	4827	4369	30	51	14	11150	2368	301	3979	1842	3544	657	3259	335	2794	2901	4754	2317	17	2418	3197	6149	3647	5007	1759	5189	3667	3806	2793	2855	1491	3567	3297	10372	429	6758	9756	4543	3196	3337	681	37	2701	3715	6489	6173	1979	1829	1191	2546	9795	3492	13237	23881	8	19870	11331	13523	164	27235	11	400	6856	1589	12240	11063	22113	6059	4358	19696	271	1559	115	3652	591	388	475	147	5707	21	423	95	222	11958	1190	949
HSPA6	574	189	0	0	0	0	0	0	0	0	0	0	0	0	0	611	0	0	0	0	0	0	0	0	0	0	0	0	0	0	0	0	0	0	0	0	0	0	0	0	0	0	0	0	0	0	0	0	0	0	0	0	0	0	0	0	0	0	0	0	0	0	0	0	0	0	0	0	0	0	0	0	0	0	0	0	0	0	0	0	0	0	0	0	0	0	0	0	7	2
HSPA7	1779	665	0	0	0	0	0	0	0	0	0	0	0	0	0	0	0	0	0	0	0	0	0	0	0	0	0	0	0	0	0	0	0	0	0	0	0	0	0	0	0	0	0	0	0	0	0	0	0	0	0	0	0	0	0	0	0	0	0	0	0	0	0	0	0	0	0	0	0	0	0	0	0	0	0	0	0	0	0	0	0	0	0	0	0	0	0	0	1	8
HSPA8	8864	7542	4010	32	2212	1362	36	63	812	4809	2469	6217	5789	3141	1005	3752	5605	35	2312	3200	2495	1882	7	2704	8181	1292	1144	2951	1819	1426	4681	1412	3549	5499	3293	3155	1474	3516	40	3936	1565	1162	2589	346	1754	34	3415	904	2010	649	297	3095	15935	397	4553	2274	30	23383	11	7448	10572	5393	278	2003	8	20	3482	2349	1705	777	8357	6375	13538	8554	189	9	53	261	194	341	178	8837	4369	14	151	84	357	2141	1963	1859
HSPA8P1	2	2	0	0	1	0	0	0	0	0	0	4	1	1	0	1	2	0	0	4	0	0	0	11	0	0	0	2	0	0	0	0	0	0	0	37	0	0	0	0	0	1	0	0	0	0	1	0	0	0	0	0	1	0	1	0	0	3	0	4	0	2	1	7	0	0	0	0	0	1	7	1	1	3	2	0	0	0	0	0	0	2	0	0	0	0	0	1	0	0
HSPA8P11	5	2	0	0	0	0	0	0	0	0	0	0	0	0	0	0	1	0	0	0	0	0	0	0	0	0	0	0	0	0	0	0	0	0	0	0	0	0	0	0	0	0	0	0	0	0	0	0	0	0	0	0	0	0	1	0	0	0	0	0	1	0	0	0	0	0	0	0	0	0	0	0	0	0	0	0	0	0	0	0	0	0	0	0	0	0	0	0	12	0
HSPA8P13	0	0	0	0	0	0	0	0	0	0	0	0	0	0	0	0	0	0	0	0	0	0	0	0	0	0	0	0	0	0	0	0	0	0	0	0	0	0	0	0	0	0	0	0	0	0	0	0	0	0	0	0	0	0	0	0	0	0	0	0	0	0	0	0	0	0	0	0	0	0	0	0	0	0	0	0	0	0	0	0	0	0	0	0	0	0	0	0	0	0
HSPA8P14	4	6	0	0	0	0	0	0	0	0	0	0	0	0	0	0	1	0	0	9	1	0	0	0	0	2	2	0	0	3	0	0	0	0	10	0	0	0	0	1	0	0	10	0	0	0	0	0	0	0	0	1	0	0	0	0	0	3	0	1	0	0	0	0	0	0	0	0	0	0	0	0	0	0	0	0	0	0	0	0	0	0	0	0	0	0	0	13	4	3
HSPA8P15	11	8	0	0	0	0	0	0	0	0	0	0	0	0	0	0	0	0	0	0	0	57	0	0	0	0	0	0	0	0	0	0	0	0	0	0	0	0	0	0	0	0	0	0	0	0	0	0	0	0	0	0	0	0	0	0	0	0	0	0	0	0	0	0	0	0	97	0	0	0	0	0	0	0	0	0	0	0	0	0	0	0	0	0	0	0	0	0	7	0
HSPA8P16	1	0	0	0	0	0	0	0	0	0	0	0	0	0	0	0	0	0	0	0	0	0	0	0	0	0	0	0	0	0	0	0	0	0	0	0	0	0	0	0	0	0	0	0	0	0	0	0	0	0	0	0	0	0	0	0	0	0	0	0	1	0	0	0	0	0	0	0	0	0	2	0	0	0	0	0	0	0	0	0	0	1	1	0	0	0	0	0	0	0
HSPA8P17	0	0	0	0	0	0	0	0	0	0	0	0	0	0	0	0	0	0	0	0	0	0	0	0	0	0	0	0	0	0	0	0	0	0	0	0	0	0	0	0	0	0	0	0	0	0	0	0	0	0	0	0	0	0	0	0	0	0	0	0	0	0	0	0	0	0	0	0	0	0	0	0	0	0	0	0	0	0	0	0	0	0	0	0	0	0	0	0	0	0
HSPA8P18	0	2	0	0	0	0	0	0	0	0	0	0	0	1	0	0	0	0	0	0	0	1	0	0	0	0	0	0	0	0	0	1	0	0	0	0	0	0	0	0	0	0	0	0	0	0	1	0	0	0	0	0	0	0	0	0	0	0	0	0	0	0	0	0	0	0	0	0	0	0	0	0	2	1	0	0	0	0	0	0	0	0	0	0	0	0	0	0	0	4
HSPA8P19	1	1	0	0	0	0	0	0	0	0	0	0	0	0	0	0	0	0	0	0	0	0	0	0	0	0	0	0	0	0	0	0	0	0	0	0	0	0	0	0	0	0	0	0	0	0	0	0	0	0	0	0	1	0	0	0	0	0	0	0	0	0	0	0	0	0	0	0	0	0	0	0	0	0	0	0	0	0	0	0	0	0	0	0	0	0	0	0	0	0
HSPA8P20	0	0	0	0	0	0	0	0	0	0	0	0	0	0	0	0	0	0	0	0	0	0	0	0	0	0	0	0	0	0	0	0	0	0	0	0	1	0	0	0	0	0	0	0	0	0	0	0	0	0	0	0	0	0	0	0	0	0	0	0	0	0	0	0	0	0	0	0	0	0	0	0	0	0	0	0	0	0	0	0	0	0	0	0	0	0	0	0	0	0
HSPA8P3	1	0	0	0	0	0	0	0	0	0	0	0	0	0	0	0	0	0	0	0	0	0	0	0	0	0	0	0	0	0	0	0	0	0	0	0	0	0	0	0	0	0	0	0	0	0	0	0	0	0	0	0	0	0	0	0	0	0	0	0	0	0	0	0	0	0	0	0	0	0	0	0	0	0	0	0	0	0	0	0	0	0	0	0	0	0	0	0	0	0
HSPA8P4	0	0	0	0	0	0	0	0	0	0	0	0	0	0	0	0	0	0	0	0	0	0	0	0	0	0	0	0	0	0	0	0	0	0	0	0	0	0	0	0	0	0	1	0	0	0	0	0	0	0	0	0	2	0	0	0	0	1	0	0	0	1	0	0	0	0	0	1	0	0	0	2	0	0	0	0	0	0	0	0	0	0	0	0	0	0	0	0	0	0
HSPA8P5	4	4	1	0	0	1	0	0	0	0	0	0	1	0	0	0	1	0	2	0	0	0	0	0	0	0	1	0	0	0	0	0	1	1	0	1	0	2	0	0	0	0	0	0	0	0	0	0	0	0	0	0	3	0	0	0	0	5	0	0	0	1	0	0	0	0	1	0	1	0	1	0	1	1	0	0	0	0	1	0	0	0	0	0	0	0	0	0	0	0
HSPA8P6	0	0	0	0	0	0	0	0	0	0	0	0	0	0	0	0	0	0	0	1	0	0	0	0	0	0	0	0	0	0	0	0	0	0	0	1	0	0	0	0	0	0	0	0	0	0	0	0	0	0	0	0	0	0	0	0	0	0	0	1	0	0	0	0	0	0	0	0	0	0	0	0	0	1	0	0	0	0	0	0	0	0	0	0	0	0	0	0	16	0
HSPA8P7	0	3	0	0	0	0	0	0	0	0	2	0	1	0	0	0	0	0	0	0	0	1	0	0	1	0	0	0	0	0	0	0	0	0	0	0	0	0	0	0	0	0	0	0	0	0	1	0	0	0	0	0	0	0	0	1	0	0	0	0	0	0	0	0	0	0	1	0	0	0	1	2	1	1	0	0	0	0	0	0	0	1	0	0	0	0	0	0	0	0
HSPA8P8	1	2	0	0	0	0	0	0	0	0	0	1	0	0	0	0	0	0	0	0	0	1	0	0	2	0	0	0	0	0	2	0	2	0	0	0	0	0	0	1	0	0	0	0	0	0	0	0	0	0	0	1	3	0	0	0	0	10	0	2	5	3	0	1	0	0	4	0	0	0	3	2	10	3	1	0	0	0	0	0	1	3	0	0	0	1	0	2	0	0
HSPA8P9	5	1	1	0	1	0	0	0	1	0	1	0	0	0	0	1	0	0	1	0	0	0	0	0	0	0	0	0	0	0	0	0	0	1	1	3	0	0	0	1	0	0	0	0	0	0	0	0	0	0	0	0	0	0	0	0	0	4	0	0	1	1	0	0	0	0	0	0	1	0	1	0	0	1	1	0	0	0	0	0	0	0	0	0	0	0	0	0	0	0
HSPA9	2279	1852	29	3	135	1627	3	3	7	77	1021	66	847	108	538	162	869	428	16	377	44	542	0	1221	1752	1370	92	931	24	92	268	303	250	2105	235	32	78	920	17	658	830	87	362	447	468	10	5	55	885	262	138	31	2	19	991	656	546	1633	1	23	223	108	7	559	1	3	704	483	415	617	789	754	431	508	37	7	9	13	63	11	45	25	1126	7	143	2675	13	2138	347	214
HSPA9P1	2	3	0	0	0	0	0	0	0	0	0	0	0	0	0	0	1	0	0	0	0	0	0	0	0	0	0	1	0	0	0	0	0	0	0	0	0	0	0	0	0	0	0	0	0	0	0	0	0	0	0	0	0	0	0	0	0	0	0	0	0	0	0	0	0	0	0	0	0	1	0	0	0	0	1	0	0	0	0	0	1	0	0	0	0	1	0	0	1	0
HSPB1	10545	9086	46	0	0	48	0	1	91	223	7	118	120	57	32	390	13	25	0	64	1	2	1	9	10	26	19	28	59	34	18	3	3	102	72	245	2	1	102	55	302	62	10	1	78	2	81	0	0	1	86	55	1	41	64	3	4	1081	0	99	0	181	1	0	720	0	30	290	168	49	90	36	145	144	3	115	145	95	1612	250	7	1	246	0	221	4	201	20	62	67
HSPB11	313	196	355	0	0	45	1	0	11	101	725	46	587	210	14	72	26	16	86	70	311	116	10	11	6	84	92	22	7	52	99	73	195	185	32	17	453	43	221	30	16	9	179	0	18	0	8	40	4	239	1	23	615	53	481	55	1237	1	0	22	35	9	0	406	69	2	36	645	988	203	301	462	128	1262	8	0	1	0	1	2	16	468	177	1	4	2	1	87	78	41
HSPB1P1	12	8	0	0	0	0	0	0	0	0	0	0	0	0	0	0	0	0	1	0	0	0	0	0	0	0	0	0	0	0	0	0	0	0	0	0	0	0	0	0	0	0	0	0	0	0	0	0	0	0	0	0	0	0	0	0	0	2	0	0	0	0	0	0	0	0	0	0	0	0	0	0	0	0	0	0	0	1	0	0	0	0	0	0	0	0	0	0	0	0
HSPB1P2	3	1	0	0	0	0	0	0	0	0	0	0	0	0	0	0	0	0	0	0	0	0	0	0	0	0	0	0	0	1	0	0	0	0	0	0	0	0	0	0	0	0	0	0	0	0	0	0	0	0	0	0	0	0	0	0	0	0	0	0	0	0	0	0	0	0	0	0	0	0	0	0	0	0	0	0	1	0	0	0	0	0	0	0	0	0	0	0	0	0
HSPB2	15	13	0	0	0	0	0	0	23	0	0	0	0	0	0	0	0	0	0	0	0	0	0	0	0	0	0	0	0	0	0	0	0	0	0	0	0	0	0	0	0	0	0	0	0	0	0	0	0	0	0	0	0	0	0	0	0	0	0	0	0	0	0	0	0	0	0	0	0	0	0	0	0	0	0	0	0	0	0	0	0	0	0	0	0	0	0	0	0	0
HSPB2-C11ORF52	30	3	0	0	0	0	0	0	0	0	0	0	0	0	0	0	0	0	0	0	0	0	0	0	0	0	0	0	0	0	0	0	0	0	0	0	0	0	0	0	0	0	0	0	0	0	0	0	0	0	0	0	0	0	0	0	0	0	0	0	0	0	0	0	0	0	0	0	0	0	0	0	0	0	0	0	0	0	0	0	0	0	0	0	0	0	0	0	0	0
HSPB3	0	0	0	0	0	0	0	0	0	0	0	0	0	0	0	0	0	0	0	0	0	0	0	0	0	0	0	0	0	0	0	0	0	0	0	0	0	0	0	0	0	0	0	0	0	0	0	0	0	0	0	0	0	0	0	0	0	0	0	0	0	0	0	0	0	0	0	0	0	0	0	0	0	0	0	0	0	0	0	0	0	0	0	0	0	0	0	0	0	0
HSPB6	225	83	0	0	0	0	0	0	88	0	0	0	0	0	0	0	0	0	0	0	0	0	0	0	0	0	0	0	0	0	0	0	0	0	0	0	0	0	0	0	0	0	0	0	0	0	0	0	0	0	0	0	0	0	0	0	0	0	0	0	0	0	0	0	0	0	0	0	0	0	0	0	0	0	0	0	0	0	0	0	0	0	0	0	0	0	0	0	20	37
HSPB7	168	60	0	0	0	0	0	0	0	0	0	0	0	0	0	0	0	0	0	0	0	0	2	0	0	0	0	0	0	0	0	0	0	0	0	0	0	0	0	0	0	0	0	0	0	0	0	0	0	0	0	0	0	0	0	0	0	0	0	0	0	0	0	0	0	0	0	0	0	0	0	0	0	0	0	0	0	0	0	0	0	0	0	0	0	1	0	0	4	45
HSPB8	8085	8578	1550	9	392	651	129	19	2	327	1420	1232	962	459	2	355	1385	0	1	140	1	250	2	313	453	555	60	253	878	183	42	50	377	817	886	843	2	560	9	663	4279	0	135	842	5	9	133	5	707	267	63	168	1	362	1541	16	184	462	5	310	343	187	42	102	0	2	312	729	1088	903	1882	33	975	1995	214	1340	8	141	11837	229	131	0	3402	0	500	3	2769	652	762	275
HSPB9	17	7	0	1	0	1	0	0	0	0	1	0	0	2	0	0	0	1	0	9	0	0	0	6	0	0	0	3	0	0	5	0	0	0	0	0	1	0	0	0	0	1	4	1	1	0	0	0	4	2	8	0	0	2	0	2	3	0	0	2	1	0	0	0	0	0	3	2	4	3	0	0	0	0	0	0	0	0	0	0	0	2	0	1	0	0	0	0	9	3
HSPBAP1	578	373	35	1	5	2	1	2	5	0	11	2	2	32	395	10	22	272	3	8	51	2	5	43	0	88	33	20	136	14	11	10	274	402	0	221	24	0	6	574	1836	1	491	28	9	1	10	0	161	17	35	1251	1	27	2	1010	66	0	0	11	1	1296	0	0	0	1	71	600	8	150	4	54	52	6	2	53	27	10	0	1	1	3	5	0	41	0	3	230	650	405
HSPBP1	142	130	0	0	0	0	0	0	0	0	0	0	0	0	0	0	0	0	0	0	0	0	1	0	1	0	0	0	0	0	0	0	0	0	0	0	78	0	0	0	0	0	0	0	131	0	0	0	0	0	0	0	0	0	0	0	0	0	0	0	0	0	0	0	0	0	3	0	2	0	0	7	0	3	0	0	0	0	0	0	0	0	0	0	0	0	268	145	4	0
HSPD1	1936	1815	721	8	1545	348	6	17	3	1117	1991	4055	35	1571	1532	1141	1556	278	2152	249	3	960	1	1255	2534	506	199	1204	434	567	1396	511	1347	18	452	2254	671	837	7	2185	3781	22	704	150	2495	8	225	326	707	1714	377	670	15	883	1492	782	9793	6003	1	3278	31	521	5	2099	1	107	191	615	410	541	2033	2603	4022	1875	202	515	27	220	369	14	119	476	743	11	374	29	675	1295	411	426
HSPD1P1	1	3	0	0	0	0	0	0	0	0	0	1	0	0	0	0	0	0	1	0	0	1	0	0	0	0	0	0	0	0	0	0	0	0	0	2	0	0	0	0	1	0	1	0	0	0	0	0	0	0	0	0	2	0	0	0	2	3	0	0	0	0	0	0	0	0	0	0	0	0	0	0	0	0	0	0	0	0	0	0	0	0	0	0	0	0	0	1	1	0
HSPD1P10	2	1	4	0	0	0	0	0	0	0	0	0	0	9	0	0	0	0	1	0	0	0	0	0	0	0	0	0	0	0	0	0	0	0	1	0	0	0	0	0	0	0	0	0	0	0	0	0	0	0	0	0	0	0	0	0	0	0	0	1	0	0	0	2	5	7	0	0	0	9	0	0	0	0	0	231	0	0	0	0	0	0	0	13	0	0	0	0	51	6
HSPD1P11	118	124	0	0	0	0	0	0	0	0	0	0	0	0	0	0	0	0	0	234	0	0	0	0	0	0	1	0	0	0	1	0	0	0	0	0	1	0	0	0	0	0	239	0	0	0	0	0	0	0	0	0	0	0	0	0	0	0	0	0	0	0	0	0	0	0	0	0	0	0	0	0	0	0	0	0	0	0	0	0	0	0	0	0	0	0	0	0	161	46
HSPD1P14	0	0	0	0	0	0	0	0	0	0	0	0	0	0	0	0	0	0	0	0	0	0	0	0	0	0	0	0	0	0	0	0	0	0	0	0	0	0	0	0	0	0	0	0	0	0	0	0	0	0	0	0	0	0	0	0	0	0	0	0	0	0	0	0	0	0	0	0	0	0	0	0	0	0	0	0	0	0	0	0	0	0	0	0	0	0	0	0	0	0
HSPD1P15	0	0	0	0	0	0	0	0	0	0	0	0	0	0	0	0	0	0	0	0	0	0	0	0	0	0	0	0	0	0	0	0	0	0	0	0	0	0	0	0	0	0	0	0	0	0	0	0	0	0	0	0	0	0	0	0	0	0	0	0	0	0	0	0	0	0	0	0	0	0	0	0	0	0	0	0	0	0	0	0	0	0	0	0	0	0	0	0	0	0
HSPD1P16	0	1	0	0	0	0	0	0	0	0	0	0	0	0	0	0	0	0	0	0	0	0	0	0	0	0	0	0	0	0	0	0	0	0	0	0	0	0	0	0	0	0	0	0	0	0	0	0	0	0	0	0	0	0	0	0	0	0	0	0	0	0	0	0	0	0	0	0	0	0	0	0	0	0	0	0	0	0	0	0	0	0	0	0	0	0	0	0	1	0
HSPD1P18	0	2	0	0	0	0	0	0	0	0	0	0	0	0	0	0	0	0	0	0	0	0	0	0	0	0	0	0	0	0	0	0	0	0	0	0	0	0	0	0	0	0	0	0	0	0	0	0	0	0	0	0	0	0	0	0	0	0	0	0	0	0	0	0	0	0	0	0	0	0	0	0	0	0	0	0	0	0	0	0	0	0	0	0	0	0	0	0	0	0
HSPD1P2	1	1	0	0	0	0	0	0	0	0	0	0	0	0	0	1	0	0	0	0	0	0	0	0	0	0	0	0	0	0	0	0	0	0	0	1	0	0	0	0	0	0	0	0	0	0	0	0	1	0	0	0	0	0	0	0	1	0	0	0	0	0	0	0	0	0	0	0	0	0	0	0	0	0	0	0	0	0	0	0	0	0	0	0	0	0	0	1	0	0
HSPD1P21	1	0	0	0	0	0	0	0	0	0	0	0	0	0	0	0	0	0	0	0	0	0	0	0	0	0	0	0	0	0	0	0	0	0	0	0	0	0	0	0	0	0	0	0	0	0	0	0	0	0	0	0	0	0	0	0	0	0	0	0	0	0	0	0	0	0	0	0	0	0	0	0	0	0	0	0	0	0	0	0	0	0	0	0	0	0	0	0	0	0
HSPD1P3	0	0	0	0	0	0	0	0	0	0	0	0	0	0	0	0	0	0	0	0	0	0	0	0	0	0	0	2	0	0	0	0	0	0	0	0	0	0	0	0	0	0	2	0	0	0	0	0	0	0	0	0	0	0	0	0	0	0	0	0	0	0	0	0	0	0	0	0	0	0	0	0	0	0	0	0	0	0	0	0	0	0	0	0	0	0	0	0	0	0
HSPD1P5	0	2	0	0	0	0	0	0	0	0	0	0	0	0	0	0	0	0	0	0	0	0	0	0	0	0	0	0	0	0	0	0	0	0	0	0	0	0	0	1	1	0	0	0	0	0	0	0	0	1	0	0	0	0	0	0	1	0	0	0	0	0	0	0	0	0	0	0	0	0	0	0	0	0	0	0	0	0	0	0	0	1	0	0	0	0	0	0	6	3
HSPD1P6	65	36	10	0	1	0	0	0	0	0	0	1	0	0	0	4	0	0	0	1	3	0	0	0	468	66	0	1	0	0	0	6	0	0	1	1	1	423	0	0	0	0	1	10	0	1	2	0	22	0	0	1	0	0	3	1	0	0	0	0	2	0	0	1	0	0	1	2	6	2	2	0	25	0	1	0	0	2	0	2	0	0	1	0	0	0	0	0	45	5
HSPD1P7	0	0	0	0	0	0	0	0	0	0	0	0	0	0	0	0	0	0	0	0	0	0	0	0	0	0	0	0	0	0	0	0	0	0	0	0	0	0	0	0	0	0	0	0	0	0	0	0	0	0	0	0	0	0	0	0	1	1	0	1	0	0	0	0	0	0	0	0	0	0	0	0	0	0	0	0	0	0	0	0	0	0	0	0	0	0	0	0	0	0
HSPD1P8	0	0	0	0	0	0	0	0	0	0	0	0	0	0	0	0	0	0	0	0	0	0	0	0	0	0	0	0	0	0	0	0	0	0	0	0	0	0	0	0	0	0	0	0	0	0	0	0	0	0	0	0	2	0	0	0	0	0	0	0	0	0	0	0	0	0	0	0	0	0	0	0	0	0	0	0	0	0	0	0	0	0	0	0	0	0	0	0	0	0
HSPD1P9	1	0	0	0	0	0	0	1	0	0	0	0	0	0	0	0	0	0	0	0	0	0	1	0	0	0	0	0	0	0	0	0	0	0	0	0	0	0	0	0	0	0	0	0	0	0	0	0	0	0	0	0	0	0	0	0	1	0	0	0	0	0	0	0	0	0	0	0	0	0	0	0	0	0	0	0	0	0	0	0	0	0	0	0	0	0	0	0	0	39
HSPE1	467	373	405	0	32	19	0	0	13	71	89	136	261	528	455	386	452	108	172	494	279	373	0	154	330	309	50	167	36	340	203	208	321	141	236	282	413	753	1	546	257	229	370	0	398	2	55	86	274	354	66	68	11	60	358	271	686	1600	0	274	213	302	2	761	0	3	81	275	296	488	1396	605	534	3594	236	179	3	4	109	7	271	611	3040	0	1089	9	1318	1230	100	85
HSPE1-MOB4	69	89	0	0	0	0	0	0	12	0	2	0	10	0	56	0	0	0	0	0	0	0	0	9	0	13	0	0	0	0	147	76	29	0	51	116	67	425	0	0	142	54	0	0	0	0	3	0	71	0	44	0	0	12	0	0	0	0	0	0	0	0	0	7	0	0	0	357	0	0	24	369	0	0	0	0	0	0	0	0	0	0	0	2	0	0	0	0	87	0
HSPE1P1	0	0	0	0	0	0	0	0	0	0	0	0	0	0	0	0	0	0	0	0	0	0	0	0	0	0	0	0	0	0	0	0	0	0	0	0	0	0	0	0	0	0	0	0	0	0	0	0	0	0	0	0	0	0	0	0	0	0	0	0	0	0	0	0	0	0	0	0	0	0	0	0	0	1	0	0	0	0	0	0	0	0	0	0	0	0	0	0	0	0
HSPE1P10	6	9	1	0	1	0	0	0	2	0	0	1	0	5	5	0	0	5	0	5	1	0	0	1	4	0	0	0	0	3	3	2	2	2	0	17	1	1	0	0	18	1	4	2	0	0	4	0	16	0	7	0	1	0	4	3	28	17	0	0	5	2	0	10	4	0	15	4	0	2	6	4	2	2	2	0	13	0	1	0	2	0	1	0	2	0	0	4	7	3
HSPE1P11	6	0	0	0	0	0	0	0	0	0	0	1	0	0	0	0	0	0	0	0	0	0	0	0	0	0	0	8	0	0	0	0	14	0	0	0	0	0	0	0	0	0	0	0	0	0	0	0	0	0	0	0	0	0	0	0	0	0	0	0	0	0	0	0	0	0	0	0	0	0	0	0	0	0	0	0	0	0	0	0	0	0	0	0	0	0	0	0	0	0
HSPE1P12	0	0	0	0	0	0	0	0	0	0	0	0	0	0	0	0	0	0	0	0	0	0	0	0	0	0	0	0	0	0	0	0	0	0	0	0	0	0	0	0	0	0	0	0	0	0	0	0	0	0	0	0	0	0	0	0	0	0	0	0	0	0	0	0	0	0	0	0	0	0	0	0	0	0	0	0	0	0	0	0	0	0	0	0	1	0	0	0	0	0
HSPE1P13	1	0	0	0	0	0	0	0	0	0	0	0	0	0	0	0	0	0	0	0	0	0	0	0	0	0	0	0	0	0	0	0	0	0	0	0	1	0	0	0	0	0	0	0	0	0	0	0	0	0	0	0	0	0	0	0	0	0	0	0	0	0	0	0	0	0	0	0	0	0	0	0	0	0	0	0	0	0	0	0	2	0	0	0	0	0	0	0	6	6
HSPE1P14	0	0	0	0	0	0	0	50	0	0	0	0	0	0	0	0	0	0	0	0	0	0	0	0	0	0	0	0	0	0	0	0	0	0	0	0	0	0	0	0	0	0	0	0	0	0	0	0	0	0	0	0	0	0	0	0	0	0	0	0	0	0	0	0	0	0	0	0	0	0	0	0	0	0	0	0	0	0	0	0	0	0	0	0	0	0	0	0	0	0
HSPE1P16	0	0	0	0	0	0	0	0	0	0	0	0	0	0	0	0	0	0	0	0	0	0	0	0	0	0	0	0	0	0	0	0	0	0	0	0	0	0	0	0	0	0	0	0	0	0	0	0	0	0	0	0	0	0	0	0	0	0	0	0	0	0	0	1	0	0	0	0	0	0	0	0	0	0	0	0	0	0	0	0	0	0	0	0	0	0	0	0	0	0
HSPE1P18	0	0	0	0	0	0	0	0	0	0	0	0	0	0	0	0	0	0	0	0	0	0	0	0	0	0	0	0	0	0	0	0	0	0	0	0	0	0	0	0	0	0	0	0	0	0	0	0	0	0	0	0	0	0	0	0	0	0	0	0	0	0	0	0	0	0	0	0	0	0	0	0	0	0	0	0	0	0	0	0	0	0	0	0	0	0	0	0	3	0
HSPE1P19	0	0	0	0	0	0	0	0	0	0	0	0	0	0	0	0	0	0	0	0	0	0	0	0	0	0	0	0	0	0	0	0	0	0	0	0	0	0	0	0	0	0	0	0	0	0	0	0	0	0	0	0	0	0	0	0	0	0	0	0	0	0	0	0	0	0	0	0	0	0	0	0	0	0	0	0	0	0	0	0	0	0	0	0	0	0	0	0	0	0
HSPE1P2	1	0	0	0	0	0	0	0	0	0	0	0	0	0	0	1	0	0	0	0	0	0	0	0	0	0	0	0	0	0	0	0	0	0	0	0	0	0	0	0	0	0	0	0	0	0	0	0	0	0	0	0	0	0	0	0	0	0	1	1	0	0	0	0	0	0	0	0	0	0	0	1	0	0	0	0	1	0	0	0	0	0	2	0	1	0	1	0	1	0
HSPE1P20	0	0	0	0	0	0	0	0	0	0	0	0	0	0	0	0	0	0	0	0	0	0	0	0	0	0	0	0	0	0	0	0	0	0	0	0	0	0	0	0	0	0	0	0	0	0	0	0	0	0	0	0	0	0	0	0	0	0	0	0	0	0	0	0	0	0	0	0	0	0	0	0	0	0	0	0	0	0	0	0	0	0	0	0	1	0	0	0	0	0
HSPE1P21	0	0	0	0	0	0	0	0	0	0	0	0	0	0	0	0	0	0	0	0	0	0	0	0	0	0	0	0	0	0	0	0	0	0	0	0	0	0	0	0	0	0	0	0	0	0	0	0	0	0	0	0	0	0	0	0	0	0	0	0	0	0	0	0	0	0	0	0	0	0	0	0	0	0	0	0	0	0	0	0	0	0	1	0	0	0	0	0	16	14
HSPE1P22	0	0	0	0	0	0	0	0	0	0	0	0	0	0	0	0	0	0	0	0	0	0	0	0	0	0	0	0	0	0	0	0	0	0	0	0	0	0	0	0	0	0	0	0	0	0	0	0	0	0	0	0	0	0	0	0	0	0	0	0	0	0	0	0	0	0	0	0	0	0	0	0	0	0	0	0	0	0	0	0	0	0	0	0	0	0	0	0	0	0
HSPE1P23	0	0	0	0	0	0	0	0	0	0	0	0	0	0	0	0	0	0	0	0	0	0	0	0	0	0	0	0	0	0	0	0	0	0	0	0	0	0	0	0	0	0	0	0	0	0	0	0	0	0	0	0	0	0	0	0	0	0	0	0	0	0	0	0	0	0	0	0	0	0	0	0	0	0	0	0	0	0	0	0	0	0	0	0	0	0	0	0	0	0
HSPE1P24	0	0	0	0	0	0	0	0	0	0	0	0	0	0	0	0	0	0	0	0	0	0	0	0	0	0	0	0	0	0	0	0	0	0	0	0	0	0	0	0	0	0	0	0	0	0	0	0	0	0	0	0	0	0	0	0	0	0	0	0	0	0	0	0	0	0	0	0	0	0	0	0	0	0	0	0	0	0	0	0	0	0	0	0	0	0	0	0	0	0
HSPE1P25	0	0	0	0	0	0	0	0	0	0	0	0	0	0	0	0	0	0	0	0	0	0	0	0	0	0	0	0	0	0	0	0	0	0	0	0	0	0	0	1	0	0	0	0	0	0	0	0	0	0	0	0	0	0	0	0	0	0	0	0	0	0	0	0	0	0	0	0	0	0	0	0	0	0	0	0	0	0	0	0	0	0	0	0	0	0	0	2	8	0
HSPE1P26	8	5	0	0	0	0	0	0	0	0	0	0	0	0	0	0	0	0	0	0	0	0	0	0	0	0	0	0	0	0	0	0	0	0	0	0	0	0	0	0	0	0	0	0	0	0	0	0	0	0	22	0	0	0	0	0	0	0	0	0	0	0	0	0	0	0	0	0	0	0	0	0	0	0	0	0	0	0	0	0	0	0	0	0	0	0	0	0	9	0
HSPE1P27	0	0	0	0	1	0	0	0	0	0	0	0	0	0	0	0	0	0	0	0	0	0	17	2	0	0	0	0	0	10	0	1	0	0	0	0	0	0	0	0	0	0	0	0	0	0	2	0	0	0	0	0	0	0	2	1	0	0	0	0	0	0	0	0	0	0	0	0	0	0	0	0	0	0	0	0	0	0	0	0	0	0	0	0	0	0	0	0	0	3
HSPE1P28	0	0	0	0	0	0	0	0	0	0	0	0	0	0	0	0	0	0	0	5	0	0	0	0	0	0	0	0	0	0	0	0	0	0	0	0	0	0	0	0	0	0	0	0	0	0	0	0	0	0	0	0	0	0	0	0	0	0	0	0	0	0	0	0	0	0	0	0	0	0	0	0	0	0	0	0	0	0	0	0	0	0	0	0	0	0	0	0	0	0
HSPE1P3	7	7	0	0	0	0	1	0	0	0	0	0	0	0	0	0	0	0	0	0	0	0	0	0	0	0	0	0	0	0	0	0	0	0	0	0	0	1	0	0	0	0	0	0	0	0	0	0	0	0	0	0	0	0	0	0	0	0	0	0	0	0	0	0	0	0	0	0	0	0	0	0	0	0	0	0	0	0	0	0	0	0	0	0	0	0	1	0	0	0
HSPE1P4	0	0	0	0	5	0	0	0	0	0	0	0	0	0	0	0	0	0	0	0	0	0	0	0	0	0	0	0	0	0	0	0	0	0	0	0	0	0	0	0	0	0	0	0	0	0	0	0	0	0	0	0	0	0	0	0	0	0	0	0	0	0	0	0	0	0	0	0	0	0	0	1	0	0	0	0	0	0	0	0	0	0	1	0	0	0	0	0	0	0
HSPE1P5	0	0	0	0	0	0	0	0	0	0	0	0	0	0	0	0	0	0	0	0	0	0	0	0	0	0	0	0	0	0	0	0	0	0	0	0	0	0	0	0	0	0	0	0	0	0	0	0	0	0	0	0	0	0	0	0	0	0	0	0	0	0	0	0	0	0	0	0	0	1	1	0	0	0	0	0	0	0	0	0	0	0	0	0	0	0	0	0	0	0
HSPE1P6	0	0	0	0	0	0	0	0	0	0	0	0	0	0	0	0	1	0	0	0	0	0	0	0	0	0	0	0	12	0	0	0	0	0	0	0	36	0	0	0	0	0	29	0	0	0	0	0	1	0	0	0	0	0	55	0	0	1	0	0	0	0	0	1	0	0	0	0	0	0	0	0	0	2	0	0	0	0	0	0	0	0	2	0	0	0	0	0	0	0
HSPE1P7	0	0	0	0	0	0	0	0	0	0	0	0	0	0	0	0	0	0	0	0	0	0	0	0	0	0	0	0	0	0	0	0	0	0	0	0	0	0	0	0	0	0	0	0	0	0	0	0	0	0	0	0	0	0	0	0	0	0	0	0	0	0	0	0	0	0	0	0	0	0	0	0	0	0	0	0	0	0	0	0	0	0	2	0	0	0	0	0	0	0
HSPE1P8	0	0	0	0	0	0	0	0	0	0	0	0	0	0	0	0	1	0	0	0	0	0	0	0	0	0	0	0	0	0	1	0	0	0	0	0	0	0	0	0	0	0	0	0	0	0	0	0	0	0	0	0	0	0	2	0	0	1	0	0	0	0	0	0	0	0	0	0	0	0	1	0	0	1	2	0	0	0	0	0	0	0	0	0	0	0	0	0	3	0
HSPE1P9	0	0	0	0	0	0	0	0	0	0	0	0	0	0	0	0	0	0	0	0	0	0	0	0	0	0	0	0	0	0	0	0	0	0	0	0	0	0	0	0	0	0	0	0	0	0	0	0	0	0	0	0	0	0	0	0	0	0	0	0	0	0	0	0	0	0	0	0	0	0	0	0	0	0	0	0	0	0	0	0	0	0	0	0	0	0	0	0	0	0
HSPG2	4084	1177	1	0	0	0	0	1	1	0	0	19	3	0	4	1	1	17	12	2	3	2	0	3	0	3	2	5	1	3	6	5	4	1	0	0	4	0	0	0	1	0	1	15	0	0	1	0	11	2	40	9	2	6	3	2	1	14	0	0	0	4	0	7	17	0	0	53	13	10	1	19	1	0	0	0	7	0	1	2	0	1	0	1	4	3	0	8	277	360
HSPH1	525	449	0	1	79	55	0	877	431	118	2	10	14	136	44	733	358	113	748	55	77	287	1	245	137	116	194	101	2	0	79	356	123	4	173	220	75	3	698	323	503	171	312	1	157	9	220	217	0	1	215	20	7	7	106	43	2	9641	0	1382	0	184	3	10	4938	5	938	151	668	177	366	1029	1261	135	2471	5	4	3	83	9	302	961	3	6	51	89	144	17	214	187
HTATIP2	704	667	79	0	0	0	0	0	0	48	3	394	0	115	102	64	579	10	30	0	7	2	0	90	0	0	21	1	144	75	163	6	21	128	1	931	0	199	0	424	0	0	359	0	3	0	1	1	405	9	61	0	0	206	0	0	1	0	0	0	0	0	1	65	0	0	2	290	67	0	0	12	0	1341	0	1	0	3	0	2	0	129	172	0	0	7	128	1677	25	20
HTATSF1	959	896	36	2	5	291	0	2	0	10	2	191	311	250	39	1057	107	0	98	328	1	0	0	241	0	67	41	27	85	32	26	423	0	13	129	0	9	74	0	298	6	1527	23	1	12	1	215	126	318	1	25	118	0	68	348	0	102	29	0	74	7	0	2	10	0	1	993	330	784	128	883	948	278	34	1	2	1	0	14	31	9	1	173	2	6	11	0	1021	362	238
HTATSF1P1	2	0	0	0	0	0	0	0	0	0	0	1	0	0	0	0	0	0	0	0	0	0	0	0	0	0	2	0	0	1	1	0	0	2	0	0	0	0	0	0	1	0	0	1	0	0	1	0	1	1	1	0	0	0	2	1	0	2	0	1	1	0	0	0	0	0	1	4	0	3	0	0	0	0	0	0	0	0	1	1	0	1	0	0	0	2	1	1	0	0
HTATSF1P2	0	0	0	0	0	0	0	0	0	0	0	0	0	0	22	0	0	0	0	0	0	0	0	0	0	0	0	0	0	0	0	0	0	0	0	0	0	0	0	4	0	0	0	0	0	0	0	0	0	0	0	0	0	0	0	0	0	0	0	0	0	0	0	0	0	0	0	0	0	0	0	0	0	0	0	0	0	0	0	0	0	0	63	0	0	0	0	0	0	0
HTN1	94	94	58	0	34	52	0	14	34	22	4	48	14	16	62	66	32	42	64	76	26	24	6	58	24	98	92	38	38	48	128	38	102	32	64	122	56	2	14	58	126	2	96	124	4	2	56	12	64	2	20	70	6	26	64	40	26	124	0	64	8	38	4	2	6	10	124	24	46	422	70	218	196	96	8	2	8	2	4	0	4	0	0	2	8	4	18	80	286	238
HTN3	138	190	58	2	2	2	0	4	6	12	0	70	0	4	2	98	2	0	34	14	30	10	4	52	4	6	30	18	0	28	0	20	0	10	32	26	8	2	0	2	26	0	12	0	18	2	4	0	46	12	12	28	6	16	12	2	46	6	0	20	96	18	0	0	0	0	36	60	0	98	36	26	0	70	0	0	0	0	2	0	0	0	0	0	0	14	12	10	402	340
HTR1A	0	0	0	0	0	0	0	0	0	0	0	0	0	0	0	0	0	0	0	0	0	0	0	0	0	0	0	0	0	0	0	0	0	0	0	0	0	0	0	0	0	0	0	0	0	0	0	0	0	0	0	0	0	0	0	0	0	0	0	0	0	0	0	0	0	0	0	0	0	0	0	0	0	0	0	0	0	0	0	0	0	0	0	0	0	0	0	0	0	0
HTR1B	57	30	0	0	0	0	0	0	0	0	0	0	0	0	0	0	0	0	0	0	0	0	0	0	0	0	0	0	0	0	0	0	0	0	0	0	0	0	0	0	0	0	0	0	0	0	0	0	0	0	0	0	0	0	0	0	0	0	0	0	0	0	0	0	0	0	0	0	0	0	0	0	0	0	0	0	0	0	0	0	0	0	0	0	0	0	0	0	1	5
HTR1D	37	12	0	1	2	0	0	2	0	5	2	1	2	6	8	3	8	2	25	14	1	1	5	26	10	19	28	8	1	10	16	7	4	4	4	2	13	0	65	3	3	8	0	0	0	1	20	11	39	0	0	0	4	3	5	2	21	23	0	2	4	6	0	0	0	0	2	7	0	2	15	4	6	0	0	0	0	0	0	0	0	1	0	1	0	0	1	23	5	4
HTR1DP1	1	1	0	0	0	0	0	0	0	0	0	0	0	0	0	0	0	0	0	0	0	0	0	0	0	0	0	0	0	0	0	9	14	0	0	0	0	0	0	0	499	0	0	0	0	0	0	0	1	0	0	0	0	0	0	0	0	0	0	0	0	0	0	0	0	0	0	0	0	0	0	0	0	0	0	0	0	0	0	0	0	0	0	0	0	0	0	0	0	0
HTR1E	0	0	0	0	0	0	0	0	0	0	0	0	0	0	0	0	0	0	0	0	0	0	0	0	0	0	0	0	0	0	0	0	0	0	0	0	0	0	0	0	0	0	0	0	0	0	0	0	0	0	0	0	0	0	0	0	0	0	0	0	0	0	0	0	0	0	0	0	0	0	0	0	0	0	0	0	0	0	0	0	0	0	0	0	0	0	0	0	0	0
HTR1F	16	15	0	0	0	0	0	0	0	0	0	0	0	0	0	0	0	0	0	0	0	0	0	0	0	0	0	0	0	0	0	0	0	0	0	0	0	0	0	0	0	0	0	0	0	0	0	0	0	0	0	0	0	0	0	0	0	0	0	0	0	0	0	0	0	0	0	0	0	0	0	0	0	0	0	0	0	0	0	0	0	0	0	0	0	0	0	0	10	0
HTR2A	8	1	0	0	0	0	0	0	0	49	0	0	0	2	0	2	1	0	1	0	0	1	0	0	1	0	15	0	0	0	11	0	10	5	0	0	3	0	0	0	0	0	3	0	0	0	0	0	0	0	0	2	3	3	0	11	0	0	0	1	1	3	4	0	0	0	6	3	1	0	0	1	2	2	3	0	1	0	25	4	0	17	0	0	0	0	0	0	13	4
HTR2B	20	6	0	0	0	103	0	0	660	1	0	0	0	0	297	0	0	0	0	0	0	0	0	0	0	10	0	0	0	0	129	0	0	93	0	0	1	0	1	14	0	4	0	0	0	0	0	0	0	0	0	0	0	0	0	0	0	0	0	0	0	26	0	0	0	0	131	0	0	0	0	0	0	0	0	0	0	0	909	0	0	0	0	0	0	0	0	0	66	48
HTR2C	10	2	0	0	0	0	0	0	0	0	0	0	0	0	0	0	0	0	0	0	0	0	0	0	0	0	0	0	0	0	0	0	0	0	0	0	0	0	0	0	0	0	0	0	0	0	0	0	0	0	0	0	0	0	0	0	0	0	0	0	0	0	0	0	0	0	0	0	0	0	0	0	0	0	0	0	0	0	0	0	0	0	0	0	0	0	0	0	0	0
HTR3A	0	0	0	0	0	0	0	0	0	0	0	0	0	0	0	0	0	0	0	0	0	0	0	0	0	0	0	0	0	0	0	0	0	0	0	0	0	0	0	0	0	0	0	0	0	0	0	0	0	0	0	0	1	0	0	0	0	0	0	0	0	0	0	0	0	0	0	0	0	0	0	0	0	0	0	0	0	0	0	0	0	0	0	0	0	0	0	0	0	0
HTR3B	11	12	7	2	0	0	0	0	1	0	0	4	31	9	2	3	16	0	24	26	0	0	1	27	1	27	14	0	0	2	15	2	35	1	13	1	20	2	0	0	41	3	13	28	1	0	4	6	8	29	1	4	2	8	7	16	2	7	0	0	1	7	3	24	1	5	45	21	123	4	5	22	2	1	1	0	4	0	0	0	1	0	1	1	0	0	0	0	5	9
HTR3C	0	2	0	0	0	0	0	0	0	0	0	0	0	0	0	0	0	0	0	0	0	0	0	0	0	0	0	0	0	0	0	0	0	0	0	0	0	0	0	0	0	0	0	0	0	0	0	0	0	0	0	0	0	0	0	0	0	0	0	0	0	0	0	0	0	0	0	0	0	0	0	0	0	0	0	0	0	0	0	0	0	0	0	0	0	0	0	0	0	0
HTR3D	0	0	0	0	0	0	0	0	0	0	0	0	0	0	0	0	0	0	0	0	0	0	0	0	0	0	0	0	0	0	0	0	0	0	0	0	0	0	0	0	0	0	0	0	0	0	0	0	0	0	0	0	0	0	0	0	0	0	0	0	0	0	0	0	0	0	0	0	0	0	0	0	0	0	0	0	0	0	0	0	0	0	0	0	0	0	0	0	0	0
HTR3E	3	0	0	0	0	0	0	0	0	0	0	0	0	0	0	0	0	0	0	0	0	0	0	0	0	0	0	0	0	0	0	0	0	0	0	0	0	0	0	0	0	0	0	0	0	0	0	0	0	0	0	0	0	0	0	0	0	0	0	0	0	0	0	0	0	0	0	8	0	0	0	0	0	0	0	0	0	0	0	0	0	0	0	0	0	0	0	0	3	0
HTR4	3	0	0	0	0	0	0	0	0	0	0	0	0	0	0	0	0	0	0	0	0	0	0	0	0	0	0	0	0	0	0	0	0	0	0	0	0	0	0	0	0	0	0	0	0	0	0	0	0	0	0	0	1	0	0	0	0	0	0	0	0	0	0	0	0	0	0	0	0	0	0	0	0	0	0	0	0	0	0	0	0	0	0	0	0	0	0	0	0	0
HTR5A	0	0	0	0	0	0	0	0	0	0	0	0	0	0	0	0	0	0	0	0	0	0	0	0	0	0	0	0	0	0	0	0	0	0	0	0	0	0	0	0	0	0	0	0	0	0	0	0	0	0	0	0	0	0	0	0	0	0	0	0	0	0	0	0	0	0	0	0	0	0	0	0	0	0	0	0	0	0	0	0	0	0	0	0	0	0	0	0	0	0
HTR5BP	3	3	0	0	0	0	0	0	0	0	0	0	0	0	0	0	0	0	0	0	0	0	0	0	0	0	0	0	0	0	0	0	0	0	0	0	0	0	0	0	0	0	0	0	0	0	0	0	0	0	0	0	0	0	0	0	0	0	0	0	0	0	0	0	0	0	0	0	0	0	0	0	0	0	0	0	0	0	0	0	0	0	0	0	0	0	0	0	4	1
HTR6	0	0	0	0	0	0	0	0	0	0	0	0	0	0	0	0	0	0	0	0	0	0	0	0	0	0	0	0	0	0	0	0	0	0	0	0	0	0	0	0	0	0	0	0	0	0	0	0	0	0	0	0	0	0	0	0	0	0	0	0	0	0	0	0	0	0	0	0	0	0	0	0	0	0	0	0	0	0	0	0	0	0	0	0	0	0	0	0	0	0
HTR7	14	7	0	0	0	0	0	0	0	0	0	0	0	0	0	0	0	0	0	0	0	0	0	0	0	0	0	0	0	0	0	0	0	0	0	0	0	0	0	0	0	0	0	0	0	0	0	0	0	0	0	0	0	0	0	0	0	0	0	0	0	0	0	0	0	0	0	0	0	0	0	0	0	0	0	0	0	0	0	0	0	0	0	0	0	0	0	0	0	0
HTR7P1	66	58	2	0	10	0	0	1	1	3	0	0	1	92	2	3	9	1	5	2	14	6	1	7	0	5	12	5	0	2	0	4	3	565	2	3	3	14	0	5	13	1	0	17	1	0	14	1	8	0	5	0	1	0	7	13	1	0	0	4	0	1	1	0	0	1	21	16	0	9	0	2	2	2	5	0	1	0	0	0	0	0	13	0	0	0	3	3	6	2
HTRA1	11298	14691	0	0	0	1	0	0	1086	1329	20	0	0	0	3	1	0	1878	0	0	0	2	0	0	0	1	54	0	0	1	0	0	0	0	15	0	0	515	0	0	0	0	0	0	124	0	1331	13	0	0	2358	0	0	0	0	46	1	0	0	24	0	0	0	1109	0	0	23	4177	72	0	176	7	0	60	0	1	145	0	0	0	60	17	0	3	1	0	0	1	666	315
HTRA2	273	219	0	0	0	0	0	0	0	0	0	0	0	0	56	0	0	0	0	0	0	0	0	0	1	0	0	0	0	0	0	0	6	0	0	56	0	0	0	0	0	0	0	0	0	0	0	0	9	0	0	0	1	0	0	0	0	0	0	36	0	0	0	0	0	0	0	1	213	0	0	0	0	7	0	0	0	0	0	0	0	0	53	0	0	0	0	0	2	52
HTRA3	209	106	0	0	0	0	0	0	0	0	0	0	0	0	0	0	0	0	0	0	0	0	0	0	0	0	0	0	0	0	0	0	0	0	0	0	0	0	0	0	0	0	0	0	0	0	0	0	0	0	0	0	0	0	0	0	0	0	0	0	0	0	0	0	0	0	0	0	0	0	0	0	0	0	0	0	0	0	0	0	0	0	0	0	0	0	0	0	2	7
HTRA4	525	469	0	0	8	7	0	2	0	3	2	5	34	18	1	29	20	1448	40	7	15	23	3	19	12	18	10	23	2	38	72	18	40	48	9	43	42	0	2	53	43	9	31	124	9	1	22	0	27	33	937	60	9	72	4	10	0	65	1	47	15	48	18	23	0	0	98	3925	33	73	4	7	24	4	83	2	17	2	36	8	3	0	1	1	74	2	12	113	279	104
HTT	1257	799	0	0	534	2	0	0	0	0	432	148	1	44	1	1	0	89	1	5	0	36	1	0	0	37	5	0	24	22	2	46	48	0	212	59	5	131	0	19	18	0	93	29	26	0	0	8	0	120	2	0	2	257	0	158	73	0	0	0	270	0	1	0	216	0	2	17	2	0	96	183	0	180	149	41	7	0	2	0	1	0	2	0	94	0	1747	0	702	357
HUNK	110	136	1	1	9	3	0	0	18	11	0	0	5	37	2	0	48	462	31	12	14	9	2	25	2	40	25	25	17	28	20	38	18	11	6	40	24	0	5	7	54	11	10	6	14	0	23	6	35	18	20	22	0	30	25	20	4	66	3	0	4	46	1	14	1	0	48	22	29	355	39	31	90	74	0	0	14	0	9	0	3	255	4	2	0	0	2	31	56	46
HUS1	231	196	0	2	28	12	0	4	0	0	37	11	37	8	7	0	3	0	15	81	33	31	0	31	101	291	26	116	5	202	1	22	94	6	0	0	598	0	0	7	624	3	4	20	9	1	1	1887	8	151	73	4	7	9	4	148	1	7	0	87	2	2	0	43	14	0	27	30	28	114	34	20	6	2	29	0	2	1	0	2	16	0	58	0	1	0	0	28	298	185
HUS1B	5	4	0	0	0	0	0	0	0	0	0	0	0	0	0	0	0	0	0	0	0	0	0	0	0	0	0	0	0	0	0	0	0	0	0	0	0	0	0	0	0	0	0	0	0	0	0	0	0	0	0	0	0	0	0	0	0	0	0	0	0	0	0	0	0	0	0	0	0	0	0	0	0	0	0	0	0	0	0	0	0	0	0	0	0	0	0	0	0	0
HUWE1	3072	2362	264	10	74	238	9	9	493	474	2690	21	541	651	695	100	416	497	156	274	5	46	0	37	811	334	215	562	697	54	493	26	866	665	1612	75	778	453	369	136	477	5	655	98	1	8	86	66	169	38	162	392	3	181	232	443	1	4	3	160	67	45	22	484	5	9	462	312	219	503	721	507	199	753	33	16	193	5	347	18	26	4136	471	2	605	5	0	172	2511	1920
HVCN1	80	44	5	3	0	0	0	6	1	2	0	0	3	1	14	3	0	3	6	6	28	8	0	1	1	0	2	5	0	5	3	1	3	9	8	3	1	21	4	5	4	2	10	1	0	0	2	0	2	3	2	0	0	1	33	4	2	3	0	0	10	1	0	13	0	0	9	2	5	14	7	4	2	11	5	1	1	1	0	0	1	1	1	0	0	0	0	8	27	1
HYAL1	93	45	1	0	1	0	0	2	2	1	0	1	0	0	15	22	23	2	10	3	0	0	3	9	0	1	2	1	1	1	5	5	2	1	5	1	2	0	0	3	2	2	14	1	0	0	2	0	13	2	5	2	1	9	3	0	27	1	0	1	0	0	0	6	0	1	20	31	0	4	0	0	2	0	0	1	0	0	0	0	2	0	1	0	0	0	0	28	4	3
HYAL2	1154	950	0	1	0	0	0	0	0	0	0	1	0	8	0	0	1	1	0	121	0	1	0	0	0	40	0	0	0	0	0	0	0	0	2	0	0	0	0	17	0	0	20	0	0	0	0	0	0	18	0	0	0	0	0	0	0	0	0	0	0	0	79	0	0	0	91	0	0	60	12	0	0	0	5	77	0	0	1	0	0	0	36	0	0	0	0	1	55	21
HYAL3	14	17	0	0	0	0	0	0	0	0	0	0	0	0	0	0	0	0	0	0	0	1	0	0	0	0	0	1	0	0	0	0	0	0	0	0	24	0	0	0	0	0	0	0	0	0	0	0	0	0	0	0	0	0	0	0	0	22	0	0	0	0	0	0	0	0	0	0	0	0	0	0	0	0	0	0	0	0	0	0	0	0	6	0	0	0	0	0	0	0
HYAL4	144	155	1	0	20	4	0	7	0	15	6	3	28	0	8	2	68	4	31	60	10	1	5	24	12	1076	142	15	2	385	3	5	10	18	1	17	39	12	0	0	9	7	55	19	11	0	11	0	56	19	223	18	5	3	14	13	1	11	0	8	0	13	2	7	1	0	59	26	6	1251	12	45	55	5	1	0	111	2	0	0	1	0	20	2	0	18	0	1495	163	155
HYALP1	10	4	0	0	0	0	0	0	0	0	0	0	0	0	0	0	0	0	5	0	0	0	0	0	0	29	0	0	0	0	0	0	0	0	0	0	0	0	0	0	0	0	0	0	0	0	0	0	0	0	0	0	0	0	0	0	0	0	0	0	0	0	0	0	0	0	0	0	0	0	0	0	0	0	0	0	0	0	0	0	0	0	0	0	0	0	0	0	7	1
HYDIN	14	10	6	0	0	0	2	2	8	2	0	2	0	2	22	8	0	8	10	0	8	4	0	0	6	2	20	4	0	4	0	10	4	12	2	0	0	4	0	8	0	0	16	8	12	0	6	2	2	10	52	40	4	6	6	6	0	12	0	0	4	4	2	4	0	0	2	10	46	50	0	26	12	6	4	0	0	0	0	0	10	2	0	0	0	0	0	50	10	18
HYDIN2	9	0	0	0	0	0	0	0	0	0	0	0	0	0	0	0	0	0	0	0	0	0	0	0	0	0	0	0	0	0	0	0	0	0	0	0	0	0	0	0	0	0	0	0	0	0	0	0	0	0	0	0	2	0	0	0	0	0	0	0	0	0	0	0	0	0	0	0	0	0	0	0	0	0	0	0	0	0	0	0	0	0	0	0	0	0	0	0	0	1
HYI	218	121	0	0	7	0	0	0	0	0	0	111	0	0	0	0	0	0	0	0	0	0	0	0	0	0	0	0	2	0	0	2	0	0	0	0	0	0	0	1	0	0	0	0	1	0	0	0	0	0	13	0	0	0	0	0	172	0	0	0	0	0	0	245	0	0	0	1	0	0	0	0	0	0	0	0	0	0	0	0	0	0	3	0	3	0	0	0	27	96
HYKK	34	49	0	0	3	2	1	2	45	20	12	59	25	168	355	52	28	32	47	17	43	32	4	32	8	37	30	11	4	39	49	38	50	35	33	28	37	63	0	57	85	19	72	30	4	1	16	59	22	25	30	8	6	4	51	18	18	64	0	23	3	15	3	6	11	3	75	42	13	77	10	16	45	1	1	2	20	7	0	1	4	69	3	0	10	21	3	73	46	75
HYLS1	70	58	0	0	1	267	0	0	3	0	0	0	26	0	0	0	242	10	3	76	1	138	5	4	461	10	3	1	1	250	1	148	79	6	10	3	4	0	6	3	5	2	4	4	0	0	13	1	23	1	18	5	1	21	224	0	1	3	0	3	33	22	0	0	2	0	4	151	438	1133	1	7	0	1	3	0	0	0	0	0	23	1	7	1	6	1	0	32	72	14
HYOU1	2160	2504	20	0	32	384	0	4	12	32	30	708	332	4	2	36	46	26	14	250	24	140	0	326	910	128	12	14	10	22	468	108	18	136	468	20	8	24	296	8	196	4	88	284	18	0	2	10	52	10	10	4	2	6	58	10	2	64	0	112	8	2	0	1688	2	2	1686	308	126	372	144	52	2	92	4	132	52	12	10	8	4	220	72	0	52	2	32	2018	160	46
HYPK	246	150	12	8	2	9	1	17	31	9	20	979	564	229	27	125	1069	54	245	245	34	33	7	390	364	87	29	69	103	43	123	46	42	553	43	198	80	1	25	254	258	6	131	33	5	2	92	21	1052	227	45	216	10	62	65	470	33	84	1	48	6	50	6	168	2	5	448	126	174	1694	599	380	34	1	7	11	2	2	26	262	24	771	13	2	36	16	5	156	128	60
HYPM	0	0	0	0	0	0	0	0	0	0	0	0	0	0	0	0	0	0	0	0	0	0	0	0	0	0	0	0	0	0	0	0	0	0	0	0	0	0	0	0	0	0	0	0	0	0	0	0	0	0	0	0	0	0	0	0	0	0	0	0	0	0	0	0	0	0	0	0	0	0	0	0	0	0	0	0	0	0	0	0	0	0	0	0	0	0	0	0	0	0
IAH1	375	191	1	1	29	44	0	0	160	80	38	22	1240	499	1	577	508	174	374	63	215	93	23	534	312	352	404	519	53	54	75	273	186	251	234	517	886	4	4	97	461	45	429	53	27	1	545	647	875	622	372	703	352	146	520	171	5594	579	0	1766	3	1392	11	1551	4274	0	286	1076	238	1188	866	1148	234	0	58	3	10	5	4	29	18	127	12	2	5	0	9	222	120	25
IAPP	5	3	1	0	16	0	0	1	0	0	1	0	0	0	1	0	4	0	2	0	2	3	2	8	3	1	2	9	3	4	0	1	0	4	0	2	0	0	0	1	1	0	0	0	0	0	2	0	5	1	0	1	0	0	13	5	0	3	0	16	3	2	0	0	0	2	0	4	1	38	0	5	58	0	0	2	0	0	0	0	2	0	0	0	3	0	8	5	1	0
IARS	771	585	4	1	17	117	2	9	9	10	16	3	8	874	163	2	19	7	57	130	0	175	4565	791	102	368	878	470	8	156	3	327	5	6	3	658	184	2202	2	203	50	2	15	35	180	2	3	1456	1459	1	12	1039	1	246	1399	218	0	3	0	3	2	105	2	5742	3	1	156	35	50	2419	39	942	396	259	6	1	5	3	4	9	5	7	8	3	6	0	0	8	313	190
IARS2	1259	1249	780	1	111	22	1	3	877	183	171	0	0	86	34	1	52	4	209	7	655	15	1	0	26	21	97	717	475	47	113	198	6	676	146	13	863	143	1	478	24	1	96	2	14	2	1	0	184	205	258	2	0	9	153	16	1	669	0	6	2	0	0	3	0	2	21	1211	141	205	416	1	0	37	0	0	25	49	16	38	0	4	645	2	29	2	0	2401	265	147
IARS2P1	26	19	0	1	32	0	1	2	0	9	3	1	0	1	12	12	13	15	0	4	1	7	6	0	1	2	16	21	0	1	2	3	4	34	2	7	28	0	0	0	0	1	32	45	0	0	1	42	7	17	2	9	6	1	3	2	1	2	0	5	1	27	1	48	1	0	62	4	12	46	4	15	32	2	0	0	0	0	0	0	0	0	0	0	2	0	0	74	3	38
IBA57	293	179	10	2	9	65	2	13	9	27	2	4	30	17	27	2	16	28	10	28	35	26	19	145	16	35	33	67	31	34	27	45	267	21	21	21	63	8	2	233	39	30	70	69	7	0	278	30	22	15	27	13	4	121	22	14	15	2736	1	19	10	31	10	28	9	0	412	45	123	35	25	56	20	17	9	3	3	4	65	29	7	32	20	5	4	0	4	29	111	118
IBSP	6	24	0	0	0	0	0	0	0	0	0	0	0	0	0	0	0	0	0	0	0	0	0	0	0	0	0	0	0	0	0	0	0	0	0	0	0	0	0	0	0	0	0	0	0	0	0	0	0	0	0	0	0	0	0	0	0	0	0	0	0	0	0	0	0	0	0	0	0	0	0	0	0	0	0	0	0	0	0	0	0	0	0	0	0	0	0	0	0	23
IBTK	572	472	2	0	2	254	2	2	10	866	324	4702	8	594	788	6	6	194	22	50	6	28	4	338	2	296	54	996	0	34	4	6	4	792	20	8	32	0	0	26	32	1218	142	12	144	4	504	2	144	84	280	90	0	40	4	64	6	4	0	0	2	358	0	758	0	2	252	42	24	226	500	40	50	30	2	0	0	10	0	0	8	4	2	12	58	4364	12	86	278	370
ICA1	176	132	72	0	0	2	0	3	8	0	1	25	27	21	6	0	224	2	34	102	38	3	13	1	9	4	4	4	4	28	9	7	233	210	4	5	4	1	12	2	45	0	5	7	3	0	4	15	25	17	3	9	2	12	10	5	4	11	2	3	19	5	19	6	2	2	1	6	3	4	40	3	23	6	0	0	4	1	2639	1	0	0	64	2	17	5	19	7	103	118
ICA1L	215	151	11	3	12	0	2	7	1	15	8	8	40	153	25	4	971	9	16	60	9	184	7	12	3	24	16	56	3	196	14	23	112	20	5	34	146	4	563	27	23	14	34	13	18	1	67	208	521	5	14	32	3	50	57	392	6	8	4	2	16	121	7	9	3	3	25	21	223	152	218	158	5	12	5	2	20	17	0	1	6	19	2	3	10	2	1	122	128	99
ICAM1	419	239	0	0	0	2	0	0	857	3	10	11	27	3	4	0	1	0	7	14	1	9	8	19	11	13	6	10	22	16	16	5	15	40	1	4	11	0	10	1	2	624	6	6	128	0	5	4	4	4	2	9	5	21	7	4	1	4	0	10	0	5	0	3	172	43	0	12	0	1	1	10	15	0	2	0	5	21	1	0	30	0	1	0	4	3	0	29	64	94
ICAM2	477	320	1	1	0	0	0	1	0	0	1	1	6	4	14	0	6	9	36	6	2	1	0	0	4	40	9	4	9	14	2	0	7	0	0	12	2	2	2	0	5	1	32	12	0	0	0	1	11	0	3	12	3	1	6	0	0	75	0	4	15	5	3	0	0	4	3	3	17	8	1	21	0	0	0	0	4	5	0	1	0	0	0	1	4	1	1	2	14	38
ICAM3	87	57	0	0	0	0	0	0	291	0	0	0	49	0	0	0	0	109	0	103	0	0	0	0	0	0	54	110	0	0	0	0	16	39	0	0	0	0	0	0	0	0	0	1	0	0	0	0	0	0	0	0	1	0	0	0	0	0	0	0	0	0	0	0	0	0	0	0	0	0	0	0	9	8	34	0	0	0	0	0	0	0	0	0	0	0	0	0	14	0
ICAM4	31	18	0	0	0	0	0	0	3	2	0	0	2	2	0	0	2	6	4	10	20	2	0	5	0	12	18	7	0	2	2	5	6	16	0	2	9	5	0	3	3	1	0	3	5	2	1	15	8	0	8	19	1	5	6	4	1	2	0	0	0	11	0	3	1	3	27	5	3	24	1	10	0	0	1	0	0	0	0	0	0	0	0	0	0	0	0	3	8	7
ICAM5	22	4	0	0	0	0	0	0	0	0	0	0	0	0	0	0	0	0	0	0	0	0	0	0	0	0	0	0	0	0	0	0	0	0	0	0	0	0	0	0	0	0	0	0	0	0	0	0	0	0	0	0	0	0	0	0	0	0	0	0	0	0	0	0	0	0	0	0	0	0	0	0	0	0	0	0	0	0	0	0	0	0	0	0	0	1	0	0	0	0
ICE1	851	766	5	2	0	31	13	7	1	217	656	938	89	1	0	4	5	0	276	97	55	0	0	0	8	0	0	27	0	50	11	74	52	19	1	0	2	67	2	2	76	8	347	2	2	8	141	0	1	374	124	0	0	0	353	187	525	0	2	30	15	4	18	15	0	0	4	2	483	344	785	86	21	97	37	2	13	12	21	43	92	529	16	0	43	25	68	5	760	824
ICE2	569	455	6	12	84	147	16	38	5	24	15	14	17	1144	10	1	37	11	21	140	52	16	286	16	4	22	250	46	2	17	83	60	50	127	9	51	101	16	68	149	22	45	23	66	1	8	52	52	218	17	10	38	4	55	81	17	11	16	0	934	5	3	0	61	3	2	75	84	416	122	14	228	462	163	7	3	4	4	3	0	10	110	2	3	3	4	0	164	400	290
ICE2P1	0	0	0	0	0	0	0	0	0	0	0	0	0	0	0	0	0	0	0	0	0	0	0	0	0	0	0	0	0	0	0	0	0	0	0	0	0	0	0	0	0	0	0	0	0	0	0	0	0	0	0	0	0	0	0	0	0	0	0	0	0	0	0	0	0	0	0	0	0	0	0	0	0	0	0	0	0	0	0	0	0	0	0	0	0	0	0	0	0	0
ICE2P2	0	0	0	0	0	0	0	0	0	0	0	0	0	0	0	0	0	0	0	0	0	0	0	0	0	0	0	0	0	0	0	0	0	0	0	0	0	0	0	0	0	0	0	0	0	0	0	0	0	0	0	0	0	0	0	0	0	0	0	0	0	0	0	0	0	0	0	0	0	0	0	0	0	0	0	0	0	0	0	0	0	0	0	0	0	0	0	0	0	0
ICK	2526	1618	249	0	462	15	0	0	0	78	63	0	0	7	2	224	70	0	9	56	16	0	1	103	46	1	7	98	290	185	20	0	8	7	0	81	75	0	0	208	496	0	9	13	0	32	422	24	83	0	92	1	0	8	0	2	1	2273	0	10	1	396	0	0	0	67	2	55	18	37	102	576	11	95	2	5	2	16	1244	1	0	1086	0	15	5	12	10	13	681	421
ICMT	1297	1250	162	0	7	5	0	5	7	7	4	0	8	108	29	0	9	21	20	11	2	3	2	6	27	25	5	3	5	20	17	62	8	24	414	55	31	1	8	1	30	8	21	3	16	1	11	0	36	9	26	1	1	10	15	446	38	2	1	33	3	38	0	330	4	2	41	796	542	30	252	886	386	468	60	1	1	1	1	0	1	10	495	1	1	0	0	56	284	163
ICOS	2	3	0	0	0	0	0	0	0	0	0	0	0	0	0	0	0	0	0	0	0	0	0	0	0	0	0	0	0	0	0	0	0	0	0	0	0	0	0	0	0	0	0	0	0	0	0	0	0	0	0	0	0	0	0	0	0	0	0	0	0	0	0	0	1	0	0	0	0	0	0	0	0	0	0	0	0	0	0	0	0	0	0	0	0	0	0	0	0	0
ICOSLG	225	62	0	1	2	3	2	4	0	2	3	6	6	13	14	6	11	7	15	7	13	1	5	20	9	38	16	18	0	25	6	14	11	5	8	20	31	0	3	1	9	35	6	16	10	0	12	9	5	9	11	7	0	18	7	3	2	6	0	6	1	4	26	9	4	17	29	46	11	13	3	4	55	1	0	1	8	0	0	0	6	3	5	0	2	2	2	52	13	26
ID1	709	590	112	10	2	83	7	23	0	359	30	173	0	50	89	0	249	52	55	54	0	22	1	0	4	111	8	20	0	0	5	32	163	70	3	104	189	1	187	16	1	6	16	1	0	5	3	1	0	0	88	33	0	0	0	48	0	2	0	0	303	0	0	57	0	1	28	69	335	94	8	0	0	629	131	0	7	0	0	0	10	1	56	0	297	254	0	16	0	20
ID2	473	266	304	3	1465	1478	5	14	4	32	1023	3511	869	840	1961	825	1677	2	1336	910	1181	946	6	413	1479	2633	907	6876	925	530	2083	544	1006	1518	209	1946	1724	1453	610	1294	1708	1537	308	1073	1232	3	17	543	3162	4106	4	1948	15	712	3741	1092	2	5126	11	110	2994	3745	3470	581	10456	228	1278	4	3543	3046	1519	1362	1459	5373	58	3	29	151	27	56	759	902	2250	2	1966	68	2306	363	137	94
ID3	968	530	142	0	170	302	2	2	0	4	548	790	180	100	0	0	106	256	32	292	74	134	0	86	10	694	78	390	0	74	0	86	126	484	4	4	340	2	0	50	0	0	16	2	140	0	122	0	28	634	168	8	62	28	22	0	62	0	0	2	826	20	0	2544	6	44	404	1078	114	568	192	508	362	3376	10	0	6	6	12	16	4	1318	138	4	18	0	0	1872	18	84
ID4	280	181	0	0	185	293	0	0	456	45	24	247	0	1	11	0	358	0	11	41	584	273	0	4	20	0	11	285	39	122	131	70	161	383	151	76	90	340	9	17	22	0	151	67	0	0	13	0	322	1127	3	11	1	74	180	13	0	1	6	41	2552	74	22	3793	1	5	80	1	337	227	72	81	8	1586	43	0	1	0	0	0	2	180	28	0	113	3	0	970	36	25
IDE	432	384	2	2	19	4	0	0	271	2	4	0	1011	1858	649	42	4	3	121	6	528	134	2	346	67	193	42	300	37	157	363	7	197	13	39	9	5	6	3	99	2	3	18	8	0	0	43	190	105	2	13	752	3	4	125	357	9	10	1	12	49	32	1	37	0	19	518	11	1	153	12	89	19	147	4	0	4	0	17	0	55	124	1424	0	9	1	0	58	396	277
IDH1	1241	786	1525	3	704	359	8	54	2	61	2805	1813	2551	1166	1571	256	2706	67	1944	1673	1590	728	36	1282	6764	1954	1596	1768	178	601	857	1216	1596	519	217	3	31	4718	54	1187	421	496	2043	15	850	4	992	803	665	2655	179	814	45	1594	2018	1039	14108	2177	4	25	87	2526	4065	194	2	3	2516	0	72	12	149	3583	362	720	35	8	22	79	15	8	10	249	67	6	16	4	16	1462	363	356
IDH2	1490	1162	467	3	93	665	1	1	21	135	542	3	102	345	330	25	37	23	803	114	169	168	3	82	201	120	29	116	158	34	463	141	31	145	226	8	892	485	30	400	2117	3	71	9	399	1	4	1136	18	1557	14	26	0	151	24	11	96	244	0	111	13	55	3	52	22	5	777	58	175	12	19	232	81	352	25	16	51	51	15	7	25	200	12	3	12	7	4	469	28	63
IDH3A	659	648	0	1	9	372	4	146	4	1168	5	491	44	38	19	28	420	18	58	23	58	40	4	31	8	94	19	52	177	34	33	53	60	65	122	918	77	30	52	815	44	2	39	23	404	2	60	34	817	8	37	144	6	240	33	94	2	14	0	967	461	1489	524	1971	7	1	1967	25	16	50	21	1102	195	538	6	90	6	0	1	17	3	37	54	2	75	3	1	406	88	79
IDH3B	797	498	5	0	0	1	0	0	0	170	309	1	782	21	1	5	0	3	0	230	62	0	0	1	0	0	2	35	0	20	42	7	16	305	77	566	85	32	0	292	213	0	1	1	100	0	202	56	102	0	0	0	1	0	65	4	446	0	0	717	4	212	0	10	0	0	0	3	19	0	1	45	1046	326	0	0	0	0	1	0	0	11	19	0	4	6	0	3	69	8
IDH3G	515	398	9	0	40	0	0	0	0	1	16	335	76	209	40	66	339	0	104	17	15	0	0	0	268	0	0	1	0	10	0	11	6	0	1	0	43	0	0	0	43	57	0	4	0	0	0	0	2	412	118	0	0	0	0	0	50	0	0	89	0	37	676	0	0	1	1	0	35	269	160	0	0	91	0	0	50	0	0	0	34	0	343	0	58	0	0	1	56	65
IDI1	563	408	27	15	2434	612	8	37	3	932	3	1470	719	382	724	655	204	371	298	1200	1457	709	5	421	633	35	29	492	642	423	332	468	341	955	215	310	82	79	17	597	531	212	787	205	11	17	13	2136	3526	339	200	933	4	564	2036	592	2	3338	8	2171	119	2849	116	1691	4	10	208	10	851	2235	1500	733	1731	420	80	18	39	849	1802	95	73	4467	544	5	654	0	0	2044	172	227
IDI2	0	0	0	0	0	0	0	0	0	0	0	0	0	0	0	0	0	0	0	0	0	8	0	0	0	9	0	0	0	0	241	0	0	0	0	0	0	0	0	7	0	0	0	0	0	0	0	0	0	0	14	14	0	0	0	0	0	0	0	0	0	0	0	0	0	0	0	0	0	0	0	0	0	0	0	0	0	0	0	0	0	0	0	0	0	0	0	0	0	0
IDNK	55	34	4	1	0	1	3	3	11	2	322	144	244	2	9	0	0	0	0	0	0	107	0	3	1	166	5	0	1	312	280	1	4	0	1	67	166	1	0	1	222	11	129	1	0	0	0	0	12	0	58	31	0	1	146	1	71	1	0	0	0	0	0	0	0	0	1	1	0	1	6	2	206	3	1	3	1	0	2	8	0	0	0	0	1	2	0	2	9	1
IDO1	1035	855	0	1	0	0	0	1	0	0	0	0	0	0	0	0	0	0	0	0	0	0	0	0	0	0	0	0	0	0	4	0	0	22	0	0	0	1	0	0	0	0	0	0	0	1	0	0	0	0	0	0	0	0	0	0	0	0	0	0	0	0	0	0	0	0	0	0	0	0	0	0	0	0	0	0	0	0	0	0	0	0	0	0	0	0	0	0	320	273
IDO2	1213	886	0	2	1	10	0	3	9	4	3	0	5	4	4	0	4	8	32	8	8	5	9	6	0	7	6	10	0	1	8	0	21	18	3	6	6	0	0	5	7	20	5	8	3	0	10	5	40	4	6	15	2	15	11	4	2	11	0	6	0	7	1	5	3	2	39	31	1	15	11	3	1	0	46	0	0	6	1	2	2	0	0	0	13	1	2	17	318	324
IDS	1694	1576	49	0	497	71	0	2	58	166	688	213	33	238	35	1	106	155	12	310	29	39	4	29	131	20	39	506	256	45	6	149	81	106	199	761	144	405	299	119	355	28	27	64	200	1	21	227	152	3	167	30	4	9	15	45	180	29	0	176	3	6	2	884	16	0	163	137	760	116	193	63	30	1	805	54	1	24	12	3	3	9	1	0	21	3	0	111	442	458
IDSP1	52	17	0	0	0	0	0	0	0	0	0	0	0	0	0	0	0	10	0	0	0	0	0	0	0	0	0	0	0	0	0	0	0	0	0	0	0	0	0	0	0	0	0	0	0	0	0	0	13	0	0	0	0	0	0	0	0	0	0	0	1	0	0	0	0	0	0	0	0	0	0	0	0	0	0	0	0	0	0	0	0	0	0	0	0	0	0	0	0	10
IDUA	87	29	0	0	0	0	0	0	0	0	0	0	0	0	0	0	0	0	0	0	0	0	0	0	0	0	0	0	0	0	0	0	0	0	0	0	0	0	0	0	0	0	0	0	5	0	0	0	0	0	0	0	0	0	0	0	0	0	0	0	0	0	0	0	0	0	0	0	0	0	0	0	0	0	0	0	0	0	0	0	0	0	0	0	0	0	0	0	5	0
IER2	2657	2084	60	0	157	108	1	3	263	145	39	3	389	135	338	285	156	148	102	60	89	107	1	74	24	134	32	164	126	101	46	52	104	252	9	81	42	5	29	182	147	0	34	8	1	2	24	145	227	222	151	47	0	282	162	141	130	650	0	547	298	14	2	159	1	18	243	614	924	426	388	76	65	941	0	40	1	19	2	115	113	7	673	1	259	4	2163	291	8	51
IER3	464	247	0	0	22	16	0	0	108	5	0	6	30	0	0	0	5	12	0	0	0	0	0	0	0	1	0	20	0	6	242	24	6	0	6	0	24	6	12	25	0	0	0	0	0	0	0	0	12	0	10	0	0	0	45	0	0	156	0	11	84	0	12	85	1780	6	125	0	424	44	35	0	156	1315	18	0	0	0	6	6	0	264	436	0	575	0	0	127	40	16
IER3IP1	511	438	167	0	16	205	2	1	637	4	56	0	41	3	12	0	27	282	189	8	0	146	5	82	0	74	7	158	375	17	1	13	102	29	1	75	5	0	0	103	30	1	301	6	151	1	31	1	389	67	136	568	0	29	6	34	0	0	8	70	49	95	72	106	1	0	4	690	16	0	18	1290	645	30	81	31	40	14	209	55	44	111	103	0	8	0	34	19	40	64
IER5	1827	1645	82	7	2	522	2	7	74	0	5	22	50	52	59	2	67	8	1	38	14	1	0	4	16	262	34	31	0	102	135	74	258	197	0	0	0	19	173	78	9	243	33	1	30	3	6	0	52	74	87	9	0	23	47	0	294	4	0	0	2970	37	72	153	0	0	73	219	760	235	165	114	163	1006	3	0	1	0	0	0	233	351	117	0	227	71	0	375	223	18
IER5L	278	186	123	0	0	0	0	0	0	0	0	0	0	8	0	0	0	2	0	0	0	0	0	0	0	1	0	2	0	0	0	0	0	0	0	0	0	0	0	0	0	0	0	0	0	0	0	0	8	0	1	0	0	0	0	4	0	0	0	0	0	0	0	0	0	0	0	0	0	0	0	0	0	0	0	0	0	0	0	0	0	8	0	0	9	0	0	23	6	7
IFFO1	469	248	1	0	0	10	0	0	12	0	0	1	1	14	1	0	1	232	0	4	1	0	0	1	0	0	0	0	2	1	0	4	1	2	0	10	0	0	0	0	3	0	0	1	0	5	3	11	3	1	9	2	0	0	19	2	5	1	0	0	1	0	115	3	2	2	5	5	27	2	1	0	0	0	0	3	1	0	0	0	0	2	0	3	0	0	0	2	23	12
IFFO2	469	228	20	1	16	0	2	2	0	15	0	15	1	25	7	0	8	2	8	10	248	2	2	10	99	0	3	1	0	10	37	13	1	4	1	0	2	0	12	35	1	0	165	0	5	3	0	24	1	8	0	16	2	2	0	0	9	0	1	4	62	43	0	278	0	0	67	7	91	435	9	0	70	13	0	8	1	21	1	4	0	2	40	0	120	0	526	2	101	22
IFI16	863	436	0	0	0	0	0	0	324	3	0	55	0	63	74	0	0	0	1	0	0	144	0	0	44	3	513	78	0	24	26	42	0	1	0	0	0	0	3	26	1	2491	0	0	42	0	0	0	0	163	0	0	1	1	0	0	1	0	0	0	0	0	12	0	503	0	0	0	7	379	0	0	0	0	0	0	0	0	0	0	0	0	0	0	0	0	0	310	654	1174
IFI27	650	603	0	1368	4	0	0	2	46	2	6	0	6	2	2	0	10	5	2	6	4	12	2	14	4	6	20	10	4	10	2	14	0	26	0	6	3	2	2	8	8	162	6	0	0	2	2	0	4	2	52	36	2	2	4	10	2	18	0	4	0	2	0	0	0	0	2	888	8	22	10	32	0	22	6	0	2	0	0	0	0	0	0	1	2	0	0	58	109	116
IFI27L1	26	26	0	0	0	0	0	0	216	0	0	0	158	0	364	0	16	24	0	0	0	0	0	0	12	4	20	28	0	10	64	0	10	0	0	0	4	38	0	14	32	0	0	0	2	0	56	0	2	0	4	0	0	8	18	8	0	0	0	0	0	0	0	724	0	0	0	0	0	54	14	0	72	0	0	0	0	0	0	0	0	0	0	0	0	0	0	8	4	8
IFI27L2	40	22	0	0	0	0	0	0	4	0	0	0	0	0	0	0	0	0	0	0	0	0	0	0	0	0	4	0	0	0	0	8	0	8	0	0	0	0	0	0	0	0	0	0	136	0	0	0	0	8	0	0	0	4	0	4	0	0	0	0	0	0	0	12	0	0	0	2	12	0	2	0	0	0	0	0	12	0	0	0	0	0	0	0	0	0	0	4	60	2
IFI30	2031	3032	146	1	18	1	1	2	0	3	13	0	0	144	80	4	39	480	368	0	18	0	0	270	13	651	6	0	0	8	110	164	32	2	258	197	286	1651	1	0	1776	13466	133	246	4699	2	0	1	245	375	193	154	0	156	340	179	681	5	0	0	1	1	69623	54	0	1	23	531	956	695	591	3	2124	39	203	37	7	0	7	1	12	1	0	6	34	0	2	511	278	288
IFI35	161	108	0	0	3	6	0	0	59	2	8	0	5	3	20	0	8	9	11	3	17	4	2	15	428	13	18	75	1	11	21	7	14	39	12	7	47	3	2	39	4	1227	10	22	2	0	7	19	9	9	18	17	2	18	8	8	2	24	1	0	2	31	23	23	0	0	41	6	11	34	6	102	3	2	1	0	1	0	0	0	6	44	0	0	0	1	0	13	9	0
IFI44	186	145	0	0	0	0	0	0	0	0	0	0	0	0	0	0	0	0	0	0	0	0	0	0	0	0	56	0	0	0	0	0	0	0	0	0	0	0	0	0	0	0	0	0	0	0	0	0	0	0	0	0	0	0	0	0	0	0	0	0	0	0	2	0	0	0	0	0	0	0	0	0	0	0	0	0	0	0	0	0	0	0	0	0	0	0	0	0	135	114
IFI44L	206	183	1	1	0	14	1	4	0	0	0	0	0	2	24	0	5	1	0	4	11	2	2	0	7	1	4	4	11	1	15	33	14	0	18	0	18	0	3	0	48	427	0	6	1	0	35	2	1	2	8	1	1	8	16	5	1	24	0	0	0	97	246	203	0	2	0	5	6	0	1	17	1	1	2	2	0	0	0	0	0	1	3	2	0	0	4	3	319	219
IFI6	4906	2727	1193	2	1103	979	4	27	271	3585	2031	1287	2433	1568	2247	1078	1467	80	916	1434	1115	730	8	1122	1859	1568	375	1831	647	235	523	784	986	1044	1362	1027	1673	2217	174	1856	1191	625	1122	289	136	17	34	1056	866	963	284	711	1926	866	1131	615	9668	5377	8	1184	1473	2988	516	4420	352	69	1566	107	2457	1924	2858	2798	3019	3494	3543	420	105	1076	11602	1355	1975	3140	5722	122	1307	288	1506	3156	544	527
IFIH1	236	184	25	0	0	0	0	0	0	5	0	0	0	0	41	0	0	71	2	290	0	0	0	0	0	83	0	0	0	0	55	0	129	61	1	0	1	12	0	0	0	0	0	0	0	0	0	7	1	0	118	0	0	0	0	0	0	0	0	0	0	0	0	0	0	0	60	166	3	0	0	1	0	0	0	0	0	0	0	0	1	0	4	0	110	0	0	413	404	264
IFIT1	251	175	8	1	185	42	2	7	21	4	0	3	0	19	2	1	0	1	25	6	7	0	6	1	0	9	7	0	6	14	12	1	6	27	21	0	0	0	3	0	0	2469	0	2	0	1	0	0	76	6	0	0	10	1	36	9	0	6	0	4	0	0	7	0	0	0	2	19	76	1	9	109	0	0	2	0	49	0	1	0	3	0	11	0	1	0	0	0	235	166
IFIT1B	5	5	0	0	0	0	0	0	0	0	0	0	0	0	0	0	0	0	0	0	0	0	0	0	0	0	0	0	0	0	0	0	0	0	0	0	0	0	0	0	0	0	0	0	0	0	0	0	0	0	0	0	0	0	0	0	0	0	0	0	0	0	0	0	0	0	0	0	0	0	0	0	0	0	0	0	0	0	0	0	0	0	0	0	0	0	0	0	10	6
IFIT1P1	0	2	0	0	0	0	0	0	0	0	0	0	0	0	0	0	0	0	0	0	0	0	0	0	0	0	0	0	0	0	0	0	0	0	0	0	0	0	0	0	0	0	0	0	0	0	0	0	0	0	0	0	0	0	0	0	0	0	0	0	0	0	0	0	0	0	0	0	0	0	0	0	0	0	0	0	0	0	0	0	0	0	0	0	0	0	0	0	4	0
IFIT2	327	200	0	1	770	0	0	82	1	0	0	0	0	78	2	0	2	6	0	0	32	0	0	1	211	119	52	0	0	3	0	0	0	10	0	0	234	19	1	34	0	32	0	1	2	0	7	0	4	0	1	0	0	454	0	1	0	0	0	0	1	0	1	148	0	0	0	46	106	0	0	1	0	0	0	1	0	0	0	0	0	0	1	0	0	0	0	0	109	202
IFIT3	316	285	1	0	0	3	0	2	4	1	0	0	41	2	1	0	15	1	724	3	2	0	2	7	169	0	122	0	0	5	3	1	2	1	18	2	1	0	2	1	2	40	54	1	62	1	2	9	2	0	3	1	0	23	4	1	2	0	0	0	2	13	0	3	0	2	1	9	1	3	1	1	3	0	0	3	0	6	0	0	3	1	2	0	19	1	1	0	120	144
IFIT5	264	187	0	0	0	18	0	0	17	1	372	0	915	0	0	0	0	0	0	0	0	0	0	0	0	0	0	0	0	1	0	0	0	0	0	0	198	0	0	34	0	0	8	23	78	0	0	0	0	0	2	0	0	0	0	0	0	0	0	0	0	0	0	0	0	0	0	0	0	54	0	0	0	0	0	0	0	0	0	0	11	0	0	0	4	0	0	0	81	47
IFIT6P	0	0	0	0	0	0	0	0	0	0	0	0	0	0	0	0	0	0	0	0	0	0	0	116	0	0	0	0	0	0	0	0	0	0	0	0	0	0	0	0	0	0	0	0	0	0	0	0	0	0	0	0	0	0	0	0	0	0	0	0	0	0	0	0	0	0	0	0	0	0	0	0	0	0	0	0	0	0	0	0	0	0	0	0	0	0	0	0	0	0
IFITM1	546	363	0	0	0	0	0	0	1448	5	0	0	0	0	0	0	0	0	1	0	0	0	1	0	0	0	51	0	0	0	0	0	0	0	0	0	0	0	0	0	0	170	0	0	0	0	0	0	0	0	27	0	0	0	0	0	0	0	0	1	0	0	18921	0	0	0	0	905	0	0	0	0	0	0	0	0	1	0	0	0	0	0	0	0	0	0	0	0	55	27
IFITM10	20	2	0	0	0	0	0	0	0	0	0	0	0	0	0	0	0	0	0	0	0	0	0	0	0	0	0	0	0	0	0	0	0	0	0	0	0	0	0	0	0	0	0	0	6	0	0	0	0	0	0	0	0	0	0	0	0	0	0	0	0	0	0	0	0	0	0	0	0	0	0	0	0	0	0	0	0	0	0	0	0	0	0	0	0	0	0	0	0	7
IFITM2	835	653	3	0	0	0	0	1	402	4	2	3	0	0	2	3	0	2	1	0	0	0	1	13	0	0	23	6	32	0	3	2	0	0	0	12	16	0	1	0	8	75	0	0	0	0	7	8	2	0	2	0	0	3	5	3	3	2	0	2	2	0	9110	1	1687	4	2	296	0	10	3	0	6	1	0	1	0	0	6	0	0	0	0	2	1	0	4	53	95	69
IFITM3	2340	1723	0	0	0	0	0	0	2397	547	149	81	27	2	0	4	2	309	1	0	0	0	0	179	0	1	223	0	22	20	55	86	9	23	13	0	90	24	0	1	0	1671	2	20	17	0	0	348	94	1	213	2	1	0	1	62	1744	0	0	1	0	227	23792	1	6571	1	32	1392	37	56	891	277	83	1330	0	1	17	0	5	2	4	1184	396	4	0	0	6	618	339	534
IFITM4P	2	0	0	0	0	0	0	0	0	0	0	0	0	0	0	0	0	0	0	0	0	0	0	0	0	0	0	0	0	0	0	0	0	0	0	0	0	0	0	0	0	0	0	0	0	0	0	0	0	0	0	0	0	0	0	0	0	0	0	0	0	0	0	0	0	0	0	0	0	0	0	0	0	0	0	0	0	0	0	0	0	0	0	0	0	0	0	0	0	0
IFITM5	0	0	0	0	0	0	0	0	0	0	0	0	0	0	0	0	0	0	0	0	0	0	0	0	0	0	0	0	0	0	0	0	0	0	0	0	0	0	0	0	0	0	0	0	0	0	0	0	0	0	0	0	0	0	0	0	0	0	0	0	0	0	0	0	0	0	0	0	0	0	0	0	0	0	0	0	0	0	0	0	0	0	0	0	0	0	0	0	0	0
IFITM8P	0	0	0	0	0	0	0	0	0	0	0	0	0	0	0	0	0	0	0	0	0	0	0	0	0	0	0	0	0	0	0	0	0	0	0	0	0	0	0	0	0	0	0	0	0	0	0	0	0	0	0	0	0	0	0	0	0	0	0	0	0	0	1	0	0	0	0	0	0	0	0	0	0	0	0	0	0	0	0	0	0	0	0	0	0	0	0	0	0	0
IFITM9P	1	3	0	0	0	0	0	0	0	0	0	0	0	0	0	0	0	0	0	0	0	0	0	0	0	0	0	0	0	0	0	0	0	0	0	0	0	0	0	0	0	1	0	0	0	0	0	0	0	0	0	0	0	0	0	0	0	0	0	0	0	0	3	0	2	0	0	2	0	0	0	0	0	0	0	0	0	0	0	0	0	0	0	0	0	0	0	0	0	0
IFNA1	0	1	0	0	0	0	0	0	0	0	0	0	0	0	0	0	0	0	0	0	0	0	0	0	0	0	0	0	0	0	0	0	0	0	0	0	0	0	0	0	0	0	0	0	0	0	0	0	0	0	0	0	0	0	0	0	0	0	0	0	0	0	0	0	0	0	0	0	0	0	0	0	0	0	0	0	0	0	0	0	0	0	0	0	0	0	0	0	0	0
IFNA10	0	0	0	0	0	0	0	0	0	0	0	0	0	0	0	0	0	0	0	0	0	0	0	0	0	0	0	0	0	0	0	0	0	0	0	0	0	0	0	0	0	0	0	0	0	0	0	0	0	0	0	0	0	0	0	0	0	0	0	0	0	0	0	0	0	0	0	0	0	0	0	0	0	0	0	0	0	0	0	0	0	0	0	0	0	0	0	0	0	0
IFNA11P	1	0	0	0	0	0	0	0	0	0	0	0	0	0	0	0	0	0	0	0	0	0	0	0	0	0	0	0	0	0	0	0	0	0	0	0	0	0	0	0	0	0	0	0	0	0	0	0	0	0	0	0	0	0	0	0	0	0	0	0	0	0	0	0	0	0	0	0	0	0	0	0	0	0	0	0	0	0	0	0	0	0	0	0	0	0	0	0	0	0
IFNA12P	0	0	0	0	0	0	0	0	0	0	0	0	0	0	0	0	0	0	0	0	0	0	0	0	0	0	0	0	0	0	0	0	0	0	0	0	0	0	0	0	0	0	0	0	0	0	0	0	0	0	0	0	0	0	0	0	0	0	0	0	0	0	0	0	0	0	0	0	0	0	0	0	0	0	0	0	0	0	0	0	0	0	0	0	0	0	0	0	0	0
IFNA13	0	0	0	0	0	0	0	0	0	0	0	0	0	0	0	0	0	0	0	0	0	0	0	0	0	0	0	0	0	0	0	0	0	0	0	0	0	0	0	0	0	0	0	0	0	0	0	0	0	0	0	0	0	0	0	0	0	0	0	0	0	0	0	0	0	0	0	0	0	0	0	0	0	0	0	0	0	0	0	0	0	0	0	0	0	0	0	0	0	0
IFNA14	0	0	0	0	0	0	0	0	0	0	0	0	0	0	0	0	0	0	0	0	0	0	0	0	0	0	0	0	0	0	0	0	0	0	0	0	0	0	0	0	0	0	0	0	0	0	0	0	0	0	0	0	0	0	0	0	0	0	0	0	0	0	0	0	0	0	0	0	0	0	0	0	0	0	0	0	0	0	0	0	0	0	0	0	0	0	0	0	0	0
IFNA16	0	0	0	0	0	0	0	0	0	0	0	0	0	0	0	0	0	0	0	0	0	0	0	0	0	0	0	0	0	0	0	0	0	0	0	0	0	0	0	0	0	0	0	0	0	0	0	0	0	0	0	0	0	0	0	0	0	0	0	0	0	0	0	0	0	0	0	0	0	0	0	0	0	0	0	0	0	0	0	0	0	0	0	0	0	0	0	0	0	0
IFNA17	0	0	0	0	0	0	0	0	0	0	0	0	0	0	0	0	0	0	0	0	0	0	0	0	0	0	0	0	0	0	0	0	0	0	0	0	0	0	0	0	0	0	0	0	0	0	0	0	0	0	0	0	0	0	0	0	0	0	0	0	0	0	0	0	0	0	0	0	0	0	0	0	0	0	0	0	0	0	0	0	0	0	0	0	0	0	0	0	0	0
IFNA2	0	0	0	0	0	0	0	0	0	0	0	0	0	0	0	0	0	0	0	0	0	0	0	0	0	0	0	0	0	0	0	0	0	0	0	0	0	0	0	0	0	0	0	0	0	0	0	0	0	0	0	0	0	0	0	0	0	0	0	0	0	0	0	0	0	0	0	0	0	0	0	0	0	0	0	0	0	0	0	0	0	0	0	0	0	0	0	0	0	0
IFNA20P	10	2	0	0	0	0	0	0	0	0	0	0	0	0	0	0	0	0	0	0	0	0	0	0	0	0	0	0	0	0	0	0	0	0	0	0	0	0	0	0	0	0	0	0	0	0	0	0	0	0	0	0	0	0	0	0	0	0	0	0	0	0	0	0	0	0	0	0	0	0	0	0	0	0	0	0	0	0	0	0	0	0	0	0	0	0	0	0	11	0
IFNA21	0	0	0	0	0	0	0	0	0	0	0	0	0	0	0	0	0	0	0	0	0	0	0	0	0	0	0	0	0	0	0	0	0	0	0	0	0	0	0	0	0	0	0	0	0	0	0	0	0	0	0	0	0	0	0	0	0	0	0	0	0	0	0	0	0	0	0	0	0	0	0	0	0	0	0	0	0	0	0	0	0	0	0	0	0	0	0	0	0	0
IFNA22P	0	1	0	0	0	0	0	0	0	0	0	0	0	0	0	0	0	0	0	0	0	0	0	0	0	0	0	0	0	0	0	0	0	0	0	0	0	0	0	0	0	0	0	0	0	0	0	0	0	0	0	0	0	0	0	0	0	0	0	0	0	0	0	0	0	0	0	0	0	0	0	0	0	0	0	0	0	0	0	0	0	0	0	0	0	0	0	0	0	0
IFNA4	0	0	0	0	0	0	0	0	1	0	0	0	0	0	0	0	0	0	0	0	0	0	0	0	0	0	0	0	0	0	0	0	0	0	0	0	0	0	0	0	0	0	0	0	0	0	0	0	0	0	0	0	0	0	0	0	0	0	0	0	0	0	0	0	0	0	0	0	0	0	0	0	0	0	0	0	0	0	0	0	0	0	0	0	0	0	0	0	0	0
IFNA5	2	0	0	0	0	0	0	0	0	0	0	0	0	0	0	0	0	0	0	0	0	0	0	0	0	0	0	0	0	32	0	0	0	0	0	0	0	0	0	0	0	0	0	0	0	0	0	0	0	0	0	0	0	0	0	0	0	0	0	0	0	0	0	0	0	0	0	0	0	0	0	0	0	0	0	0	0	0	0	0	0	0	0	0	0	0	0	0	0	0
IFNA6	0	0	0	0	0	0	0	0	0	0	0	0	0	0	0	0	0	0	0	0	0	0	0	0	0	0	0	0	0	0	0	0	0	0	0	0	0	0	0	0	0	0	0	0	0	0	0	0	0	0	0	0	0	0	0	0	0	0	0	0	0	0	0	0	0	0	0	0	0	0	0	0	0	0	0	0	0	0	0	0	0	0	0	0	0	0	0	0	0	0
IFNA7	0	0	0	0	0	0	0	0	0	0	0	0	0	0	0	0	0	0	0	0	0	0	0	0	0	0	0	0	0	0	0	0	0	0	0	0	0	0	0	0	0	0	0	0	0	0	0	0	0	0	0	0	0	0	0	0	0	0	0	0	0	0	0	0	0	0	0	0	0	0	0	0	0	0	0	0	0	0	0	0	0	0	0	0	0	0	0	0	0	0
IFNA8	0	0	0	0	0	0	0	0	0	0	0	0	0	0	0	0	0	0	0	0	0	0	0	0	0	0	0	0	0	0	0	0	0	0	0	0	0	0	0	0	0	0	0	0	0	0	0	0	0	0	0	0	0	0	0	0	0	0	0	0	0	0	0	0	0	0	0	0	0	0	0	0	0	0	0	0	0	0	0	0	0	0	0	0	0	0	0	0	0	0
IFNAR1	1119	787	7	2	3	0	0	3	71	1	635	0	236	358	18	0	7	203	75	21	9	55	0	17	169	7	89	36	0	3	5	19	8	22	293	1	8	19	3	201	7	1311	38	7	52	2	261	0	18	18	119	253	3	4	9	3	2	2	0	9	0	1	680	10	0	204	269	15	20	75	1071	1	157	2479	1	0	25	0	2	0	1	0	0	0	2	5	33	71	220	215
IFNAR2	406	280	82	3	0	89	1	4	14	13	30	1	6	2	1	109	75	10	2	19	3	10	0	7	1	57	9	100	6	15	19	1	0	33	27	0	3	44	2	0	43	682	179	4	0	0	6	15	306	87	107	8	1	78	8	2	26	6	0	146	27	8	4	67	2	6	35	68	435	2	107	105	37	7	29	0	1	743	689	6	2	887	2	2	126	3	145	23	114	96
IFNB1	0	0	0	0	0	0	0	0	0	0	0	0	0	0	0	0	0	0	0	0	0	0	0	0	0	0	0	0	0	0	0	0	0	0	0	0	0	0	0	0	0	0	0	0	0	0	0	0	0	0	0	0	0	0	0	0	0	0	0	0	0	0	0	0	0	0	0	0	0	0	0	0	0	0	0	0	0	0	0	0	0	0	0	0	0	0	0	0	0	0
IFNE	4	0	0	0	0	0	0	0	0	0	0	0	0	0	0	0	0	0	0	0	0	0	0	0	0	0	0	0	0	0	0	0	0	0	0	0	0	0	0	0	0	0	0	0	0	0	0	0	0	0	0	0	0	0	0	0	0	0	0	0	0	0	0	0	0	0	0	0	0	0	0	0	0	0	0	0	0	0	0	0	0	0	0	0	0	0	0	0	0	0
IFNG	2	1	0	0	0	0	0	0	0	0	0	0	0	0	0	0	0	0	0	0	0	0	0	0	0	0	0	0	0	0	0	0	0	0	0	0	0	0	0	0	0	0	0	0	0	0	0	0	0	0	0	0	0	0	0	0	0	0	0	0	0	0	0	0	0	0	0	0	0	0	0	0	0	0	0	0	0	0	0	0	0	0	0	0	0	0	0	0	0	7
IFNGR1	2018	1765	31	1	4	407	0	1	156	13	162	2492	1522	89	369	0	24	30	680	4	121	246	0	61	148	101	165	158	2	10	419	47	46	33	20	169	633	197	0	119	752	1774	30	9	17	0	0	1	49	40	171	376	2	92	1	137	0	1865	19	92	104	2072	877	845	2	3	1257	33	95	2009	1519	24	227	339	147	16	77	36	1197	131	38	0	10	3	27	0	43	780	180	155
IFNGR2	795	336	11	0	0	49	1	1	708	7	0	1	0	0	4	2	14	1333	0	7	1	61	1	1	0	38	0	0	0	132	61	32	1	330	0	74	0	0	78	38	0	3	2	12	272	0	285	0	0	0	82	0	0	0	50	0	0	171	0	1	1	730	2	6	201	11	16	2306	11	33	173	1	0	0	0	1	39	0	0	0	1	5	0	4	2	0	2	9	135	50
IFNK	1	0	0	0	0	0	0	0	0	0	17	0	0	0	0	0	0	0	0	0	0	0	0	0	0	0	0	0	0	0	0	0	0	0	0	0	0	0	0	0	0	0	0	0	0	0	0	0	0	0	0	0	0	0	0	0	0	0	0	0	0	0	0	0	0	0	0	0	0	0	0	0	0	0	0	0	0	0	0	0	0	0	0	0	0	0	0	0	63	0
IFNL1	0	0	0	0	0	0	0	0	0	0	0	0	0	0	0	0	0	0	0	0	0	0	0	0	0	0	0	0	0	0	0	0	0	0	0	0	0	0	0	0	0	0	0	0	0	0	0	0	0	0	0	0	0	0	0	0	0	0	0	0	0	0	0	0	0	0	0	0	0	0	0	0	0	0	0	0	0	0	0	0	0	0	0	0	0	0	0	0	0	0
IFNL2	0	0	0	0	0	0	0	0	0	0	0	0	0	0	0	0	0	0	0	0	0	0	0	0	0	0	0	0	0	0	0	0	0	0	0	0	0	0	0	0	0	0	0	0	0	0	0	0	0	0	0	0	0	0	0	0	0	0	0	0	0	0	0	0	0	0	0	0	0	0	0	0	0	0	0	0	0	0	0	0	0	0	0	0	0	0	0	0	0	0
IFNL3	0	0	0	0	0	0	0	0	0	0	0	0	0	0	0	0	0	0	0	0	0	0	0	0	0	0	0	0	0	0	0	0	0	0	0	0	0	0	0	0	0	0	0	0	0	0	0	0	0	0	0	0	0	0	0	0	0	0	0	0	0	0	0	0	0	0	0	0	0	0	0	0	0	0	0	0	0	0	0	0	0	0	0	0	0	0	0	0	0	0
IFNL3P1	1	0	0	0	0	0	0	0	0	0	0	0	0	0	32	0	0	0	0	0	0	0	0	0	0	0	0	0	0	0	0	0	0	0	0	0	0	0	0	0	0	0	0	0	0	0	0	0	0	0	0	0	0	0	0	0	0	0	0	0	0	0	0	0	0	0	0	0	0	0	0	0	0	0	0	0	0	0	0	0	0	0	0	0	0	0	0	0	0	0
IFNL4	0	0	0	0	0	0	0	0	0	0	0	0	0	0	0	0	0	0	0	0	0	0	0	0	0	0	0	0	0	0	0	0	0	0	0	0	0	0	0	0	0	0	0	0	0	0	0	0	0	0	0	0	0	0	0	0	0	0	0	0	0	0	0	0	0	0	0	0	0	0	0	0	0	0	0	0	0	0	0	0	0	0	0	0	0	0	0	0	0	0
IFNL4P1	0	0	0	0	0	0	0	0	0	0	0	0	0	0	0	0	0	0	0	0	0	0	0	0	0	0	0	0	0	0	0	0	0	0	0	0	0	0	0	0	0	0	0	0	0	0	0	0	0	0	0	0	0	0	0	0	0	0	0	0	0	0	0	0	0	0	0	0	0	0	0	0	0	0	0	0	0	0	0	0	0	0	0	0	0	0	0	0	0	0
IFNLR1	30	26	0	0	6	0	0	0	3	0	0	1	0	1	3	0	3	0	0	1	4	0	0	0	1	0	0	4	0	6	0	5	3	2	2	5	1	0	0	0	17	0	0	1	3	0	4	7	2	0	1	1	0	3	0	4	0	0	0	0	0	0	0	0	0	0	2	0	1	8	0	4	0	0	0	0	3	0	0	0	0	0	0	1	0	0	0	10	2	2
IFNNP1	0	0	0	0	0	0	0	0	0	0	0	0	0	0	0	0	0	0	0	0	0	0	0	0	0	0	0	0	0	0	0	0	0	0	0	0	0	0	0	0	0	0	0	0	0	0	0	0	0	0	0	0	0	0	0	0	0	0	0	0	0	0	0	0	0	0	0	0	0	0	0	0	0	0	0	0	0	0	0	0	0	0	0	0	0	0	0	0	0	0
IFNW1	1	0	0	0	7	0	0	0	3	0	1	0	0	0	0	0	1	1	1	0	0	0	0	10	1	0	6	41	0	11	2	9	1	14	0	0	9	0	1	0	3	0	7	0	9	0	0	0	5	0	9	16	0	6	2	7	1	0	0	0	0	1	1	0	0	0	12	2	0	54	0	0	3	1	1	0	0	0	0	0	1	0	0	0	0	0	0	34	4	5
IFNWP15	0	0	0	0	0	0	0	0	0	0	0	0	0	0	0	0	0	0	0	0	0	0	0	0	0	0	0	0	0	0	0	0	0	0	0	0	0	0	0	0	0	0	0	0	0	0	0	0	0	0	0	0	0	0	0	0	0	0	0	0	0	0	0	0	0	0	0	0	0	0	0	0	0	0	0	0	0	0	0	0	0	0	0	0	0	0	0	0	0	0
IFNWP18	0	0	0	0	0	0	0	0	0	0	0	0	0	0	0	0	0	0	0	0	0	0	0	0	0	0	0	0	0	0	0	0	0	0	0	0	0	0	0	0	0	0	0	0	0	0	0	0	0	0	0	0	0	0	0	0	0	0	0	0	0	0	0	0	0	0	0	0	0	0	0	0	0	0	0	0	0	0	0	0	0	0	0	0	0	0	0	0	0	0
IFNWP19	1	1	0	0	0	155	0	0	0	0	0	0	0	0	0	0	0	0	0	0	0	0	0	0	0	0	0	0	0	0	0	0	0	0	0	0	0	0	0	0	0	0	0	0	0	0	0	0	0	0	0	0	0	0	0	0	0	0	0	0	0	0	0	0	0	0	0	0	0	0	0	0	0	0	0	0	0	0	0	0	0	0	0	0	0	0	0	0	0	0
IFNWP2	0	0	0	0	0	0	0	0	0	0	0	0	0	0	0	0	0	0	0	0	0	0	0	0	0	0	0	0	0	0	0	0	0	0	0	0	0	0	0	0	0	0	0	0	0	0	0	0	0	0	0	0	1	0	0	0	0	0	0	0	0	0	0	0	0	0	0	0	0	0	0	0	0	0	0	0	0	0	0	0	0	0	0	0	0	0	0	0	0	0
IFNWP4	0	0	0	0	0	0	0	0	0	0	0	0	0	0	0	0	0	0	0	0	0	0	0	0	0	0	0	0	0	0	0	0	0	0	0	0	0	0	0	0	0	0	0	0	0	0	0	0	0	0	0	0	0	0	0	0	0	0	0	0	0	0	0	0	0	0	0	0	0	0	0	0	0	0	0	0	0	0	0	0	0	0	0	0	0	0	0	0	0	0
IFNWP5	0	0	0	0	0	0	0	0	0	0	0	0	0	0	0	0	0	0	0	0	0	0	0	0	0	0	0	0	0	0	0	0	0	0	0	0	0	0	0	0	0	0	0	0	0	0	0	0	0	0	0	0	0	0	0	0	0	0	0	0	0	0	0	0	0	0	0	0	0	0	0	0	0	0	0	0	0	0	0	0	0	0	0	0	0	0	0	0	0	0
IFNWP9	0	0	0	0	0	0	0	0	0	0	0	0	0	0	0	0	0	0	0	0	0	0	0	0	0	0	0	0	0	0	0	0	0	0	0	0	0	0	0	0	0	0	0	0	0	0	0	0	0	0	0	0	0	0	0	0	0	0	0	0	0	0	0	0	0	0	0	0	0	0	0	0	0	0	0	0	0	0	0	0	0	0	0	0	0	0	0	0	0	0
IFRD1	859	550	823	77	3292	1055	87	121	23	26	923	896	1232	939	1807	62	1765	863	3854	1588	1778	1697	121	920	393	1756	2662	1821	20	841	1759	1499	636	3402	719	1407	1814	424	1657	237	1779	40	543	741	108	23	728	1064	4742	757	958	1697	119	1891	2173	1505	1237	2957	6	1125	2813	3079	72	4450	30	85	1706	1072	158	4059	2940	1100	11660	314	119	214	137	227	1280	114	674	1660	306	75	1579	1	1388	564	96	150
IFRD2	262	223	6	0	0	0	0	0	0	0	0	1	8	1	0	4	0	1	0	0	0	0	0	0	2	0	0	1	0	0	0	0	0	1	0	1	2	1	0	0	0	1	0	44	74	0	2	0	257	347	0	0	0	0	0	0	0	0	0	12	0	0	0	0	0	0	38	157	36	0	11	0	0	0	5	0	0	0	0	0	0	0	1	0	0	0	0	0	3	5
IFT122	307	179	1	0	12	7	0	0	4	304	1	3	0	2	1	0	780	58	24	5	7	7	2	17	1	0	0	10	5	3	1	0	9	0	1	11	4	0	377	0	6	4	152	10	116	0	2	1	0	0	0	11	3	1	24	4	24	187	0	53	0	12	0	1	4	0	2	48	8	2	2	0	14	171	0	0	2	0	0	3	0	5	0	0	0	0	0	1	20	20
IFT140	225	129	0	0	0	31	0	0	0	0	0	0	0	0	0	0	0	0	0	0	0	0	0	0	0	0	0	18	0	0	0	0	0	0	1	0	50	0	0	0	0	0	0	0	0	0	0	0	0	0	0	37	0	13	0	0	0	0	0	0	0	0	1	0	1884	0	0	0	0	0	0	0	0	0	0	0	0	0	0	0	0	0	0	1	0	0	0	1	16	6
IFT172	175	86	0	0	3	1	1	0	6	1	1	54	0	7	4	12	12	5	0	4	11	4	4	14	10	22	10	7	0	23	12	2	0	11	23	5	11	1	0	4	0	4	2	0	0	0	6	20	93	0	16	22	3	2	2	13	26	2	0	0	3	3	0	51	0	0	22	4	5	5	2	57	1	8	8	0	13	0	2	0	0	1	0	0	0	1	0	5	72	43
IFT20	567	486	9	2	14	272	3	3	55	0	18	60	37	178	206	0	187	4	11	6	45	47	0	151	16	114	198	48	46	282	50	31	375	17	17	49	436	38	26	95	31	0	168	17	127	3	22	1	242	0	211	41	4	75	176	8	928	78	1	2	70	19	1	5	5	1	146	672	38	457	18	53	3545	0	4	2	1	1	1	4	2	4	4	6	19	0	5	103	120	80
IFT22	109	68	29	4	58	43	2	56	14	11	18	28	15	12	53	17	60	15	32	70	84	47	9	83	19	51	67	56	9	61	37	49	345	25	22	37	22	3	6	209	65	14	12	43	13	3	52	77	112	92	26	21	5	34	39	68	1550	35	1	18	55	395	23	1387	21	4	130	157	56	247	39	131	516	2	9	15	34	1	3	4	22	3	18	0	42	14	2	137	48	61
IFT27	342	144	108	0	0	0	0	0	0	0	0	0	0	0	0	0	0	0	0	0	0	0	0	8	0	0	5	0	0	1	0	0	0	219	0	0	6	0	0	0	0	13	0	0	0	0	0	0	0	1	0	0	1	0	0	0	0	0	0	0	0	0	0	0	0	0	0	66	0	0	0	1	0	0	0	0	2	0	0	0	0	0	0	0	0	0	0	0	116	0
IFT43	132	88	0	0	0	0	0	0	9	692	161	0	1	25	55	0	75	0	0	2	454	0	0	0	268	0	24	0	0	0	0	11	0	6	73	8	49	39	0	1	32	0	37	34	0	0	139	0	8	219	0	0	1	4	151	0	641	0	0	0	0	62	0	28	7	0	9	0	0	0	0	0	0	10	0	0	0	0	0	0	0	0	0	0	1	0	0	29	12	1
IFT46	78	42	0	1	0	0	5	1	4	1	0	892	4	3	0	0	4	7	1	5	1	4	8	12	0	2	0	1	0	22	0	1	27	35	21	3	3	2	0	46	4	0	9	0	49	4	0	1	4	2	4	3	2	18	0	3	27	1	0	1	1	0	2	2	0	0	16	7	4	8	0	1	20	0	0	0	0	0	2	2	0	0	0	0	0	0	12	0	125	5
IFT52	244	140	0	0	0	0	0	0	177	0	0	0	0	0	0	0	27	0	25	0	1	1	0	466	0	0	8	0	0	0	0	0	0	0	546	0	2	125	0	488	0	0	1	0	2	0	77	1	0	0	0	37	1	1	0	0	0	0	0	0	1	0	0	0	0	0	12	17	0	1	0	0	0	796	0	0	0	0	0	0	0	434	45	0	0	0	0	0	24	25
IFT57	199	142	0	0	0	1	0	0	0	8	301	0	647	129	324	0	19	12	0	0	2	0	0	0	1	2	9	359	0	0	0	0	0	0	0	0	0	11	0	0	0	4	1	0	0	0	0	0	0	0	78	0	1	11	27	0	0	0	0	0	0	0	0	5	0	0	501	0	0	0	0	427	0	0	0	0	0	0	0	0	0	0	0	0	0	0	0	218	99	37
IFT74	100	91	12	0	2	319	0	0	0	0	0	417	0	92	62	0	3	0	471	0	189	32	1	270	5	290	0	40	0	46	0	10	110	377	241	5	15	1	1	80	0	0	50	140	1	0	1	1	101	22	7	238	1	54	33	142	0	0	0	11	57	10	0	890	2	7	22	1	10	798	134	1	2219	66	2	47	1	0	0	0	3	0	0	0	0	0	0	0	120	97
IFT80	209	144	39	1	0	1	0	3	1118	93	38	0	19	13	2	185	32	9	31	41	14	55	11	22	8	4	37	5	7	65	8	27	25	11	40	49	24	2	3	18	33	1	25	2	17	3	5	0	4	13	25	40	2	15	1	10	22	1	0	27	1	34	1	1	0	58	69	70	2	21	11	13	3	43	1	0	103	11	0	0	1	1	5	0	0	0	0	283	46	80
IFT81	110	64	22	2	1	1	0	1	1	3	3	0	0	198	27	8	8	19	7	37	21	3	18	6	2	193	3	26	46	332	8	2	12	32	3	8	16	27	0	0	10	14	93	0	3	1	59	0	11	1	9	1	2	22	3	14	0	1	0	71	11	20	1	44	8	0	35	79	60	14	10	6	4	0	0	1	2	3	0	0	5	0	175	0	10	0	5	20	81	37
IFT88	162	93	1	0	56	4	0	0	617	2	265	1	137	312	8	4	198	2	4	18	15	19	14	1	352	3	18	14	1	21	35	114	175	14	0	6	46	0	75	9	33	0	14	70	0	1	2	2	73	2	9	3	9	71	2	6	3938	1	0	23	0	4376	0	1	1	0	1	16	3	183	381	6	0	0	0	0	1	0	0	0	0	180	1	0	2	6	12	18	92	60
IGBP1	455	367	0	0	6	73	0	0	2	0	23	0	144	70	3	21	0	0	0	3	1	2	0	26	8	2	1	651	0	2	27	23	10	0	0	184	517	1	3	111	331	33	145	2	1	0	43	0	417	139	159	196	0	161	0	75	0	224	0	48	13	1618	0	5	1349	0	1331	735	62	0	2	496	1	1663	0	0	2	0	10	0	1	1	7	0	23	1	17	2	161	78
IGBP1P1	4	0	0	0	0	1	0	0	0	0	0	0	0	0	0	0	0	0	0	0	0	0	0	0	0	0	0	0	0	0	0	0	0	0	0	0	0	0	0	0	0	0	0	0	0	0	0	0	0	0	0	0	0	1	0	0	0	0	0	0	0	0	0	0	0	0	1	0	0	0	0	0	0	0	0	0	0	0	0	0	0	0	0	0	0	0	0	0	0	0
IGBP1P3	1	0	0	0	0	0	0	0	0	0	0	0	0	0	0	0	0	0	0	0	0	0	0	0	0	0	0	0	0	0	0	0	0	0	0	0	0	0	0	0	0	0	0	0	0	0	0	0	0	0	0	0	0	0	0	0	0	0	0	0	0	0	0	0	0	0	0	0	0	0	0	0	0	0	0	0	0	0	0	0	0	0	0	0	0	0	0	0	0	0
IGBP1P4	1	5	0	0	0	0	0	0	0	0	0	0	0	0	94	0	0	0	0	0	0	0	0	0	0	0	0	0	0	0	0	0	0	0	0	0	0	0	0	0	0	0	0	0	0	0	0	1	0	0	0	0	0	0	0	0	0	0	0	0	0	1	0	0	0	0	0	0	0	0	0	1	0	1	0	0	0	0	0	0	0	7	0	0	0	0	0	0	0	0
IGBP1P5	0	0	0	0	0	0	0	0	0	0	0	0	0	0	0	0	0	0	0	0	0	0	0	0	0	0	0	0	0	0	0	0	0	0	0	0	0	0	0	0	0	0	0	0	0	0	0	0	0	0	0	0	0	0	0	0	0	0	0	0	0	0	0	0	0	0	0	0	0	0	0	0	0	0	0	0	0	0	0	0	0	0	0	0	0	0	0	0	0	0
IGDCC3	292	394	12	0	0	20	0	1	2	3	12	12	0	31	9	0	11	2	4	35	2	0	1	9	1	99	7	4	12	1	2	10	89	10	5	0	41	0	9	6	3	0	1	7	2	0	4	32	3	13	4	0	1	2	0	0	99	1	0	0	5	7	1	74	1	1	21	0	146	128	49	9	519	2	381	0	34	5	5	7	164	451	542	7	101	0	0	149	6	15
IGDCC4	1003	786	0	1	0	0	0	0	577	0	0	0	0	0	0	1	0	908	0	0	271	0	0	0	0	2	0	1	0	0	0	0	0	2	0	0	1	0	0	0	0	1	0	0	0	0	0	0	0	0	1254	0	1	0	1	1	1	0	0	0	1	1	0	0	0	0	1	195	0	0	0	0	1	0	0	0	0	0	0	0	0	0	0	1	0	0	0	0	154	120
IGF1	856	509	2	0	0	4	1	0	29	3	17	1	0	3	11	0	2	5	21	8	12	7	6	15	0	5	18	17	1	12	12	1	20	1	36	21	5	1	1	9	4	1	5	13	0	3	1	1	1	8	17	4	3	7	135	5	62	2	0	7	39	4	1	1	1	15	21	19	0	47	15	2	4	48	0	0	5	0	0	0	62	3	0	0	4	0	0	9	834	643
IGF1R	1565	1149	307	6	270	898	13	2	207	1364	1063	341	657	1463	839	3	776	5	2592	697	577	868	7	1765	1563	616	1446	911	199	409	962	564	1602	1695	531	1244	36	967	67	307	1390	1	1014	50	3	6	92	1311	199	874	4	1321	6	1468	986	332	3884	53	4	305	45	21	47	2043	123	1	1794	153	317	3560	975	1309	3211	1170	152	6	31	17	54	137	319	134	1286	3	80	3	122	2339	983	483
IGF2	82360	57505	1555	12	273	542	488	52	13	1617	813	181	249	440	710	704	295	1555	376	528	219	191	18	282	113	146	488	184	298	57	174	347	401	258	494	51	538	660	842	642	505	5	420	1527	8	471	21930	799	499	111	1666	192	1019	306	230	78	313	2194	2	6	518	1338	6	225	10596	156	382	9350	5359	175	435	1284	2117	4972	4199	2894	39154	1192	2848	50	4004	580	993	108	6208	4	988	528	18824	22380
IGF2BP1	213	211	0	1	11	9	0	3	2	3	2	0	0	4	2	1	13	3	33	1	35	5	7	5	4	2	9	7	0	14	6	7	13	11	0	5	11	1	2	2	2	1	2	7	5	1	2	10	27	2	2	17	3	48	9	24	0	1	0	9	6	34	0	29	0	0	41	2	6	23	1	28	16	9	9	2	0	0	0	1	0	0	26	1	10	0	2	27	28	50
IGF2BP2	1257	1038	1	6	2	0	4	15	3	120	1	2	0	0	49	0	0	0	11	1	2	1	1	2	0	0	1	1	0	1	1	1	0	0	2	2	5	2	2	1	0	0	2	1	186	3	2	0	1	1	19	0	1	0	0	0	2	2	0	0	2	0	6	2	0	1	8	140	1	3	177	0	1	3	3	4	0	0	1	1	3	1	0	2	0	2	0	4	534	397
IGF2BP3	2300	2459	141	1	0	1	0	0	0	1114	224	1254	0	280	404	207	298	305	881	4	2	119	1	115	214	659	163	265	5	273	453	40	38	539	214	278	34	6	51	0	10	6	744	7	7	1	0	1	28	4	713	17	5	187	127	190	21	3388	0	0	3	13	20	953	3	3	604	1175	55	892	1576	8	24	12	18	3	40	6	64	19	73	3	224	2	66	0	0	1279	1563	824
IGF2R	1785	1420	10	14	45	46	1	13	2	137	0	41	3	11	6	4	18	8	21	42	7	15	226	61	127	134	28	16	78	155	64	116	55	67	6	195	17	1	28	5	167	1085	62	78	252	1	2	18	8	84	2	173	21	66	10	435	0	90	0	12	10	29	0	33	1	0	9	555	29	2	1	350	0	1	1	65	35	12	64	10	0	0	158	4	12	0	63	36	458	639
IGFALS	3	1	0	0	0	0	0	0	0	0	0	0	0	0	0	0	0	0	0	0	0	0	0	0	0	0	0	0	0	0	0	0	0	0	0	0	0	0	0	0	0	0	0	0	0	0	0	0	0	0	0	0	0	0	0	0	0	0	0	0	0	0	0	0	0	0	0	0	0	0	0	0	0	0	0	0	0	0	0	0	0	0	0	0	0	0	0	0	0	0
IGFBP1	189	124	0	0	0	0	0	0	36	0	0	0	0	0	0	0	0	0	0	0	0	0	0	0	0	0	0	0	0	0	0	0	0	0	0	0	0	0	0	0	0	0	0	0	0	0	0	0	0	0	0	0	0	0	0	0	0	0	0	0	0	0	0	0	0	0	0	0	0	0	0	0	0	0	0	0	0	0	0	0	0	0	0	0	0	0	0	0	0	0
IGFBP2	207	146	1	1	36	7	0	0	128	1	0	0	0	1	19	2	10	15	3	25	34	5	16	5	4	10	3	1	8	15	4	7	2	3	5	11	8	8	0	2	1	14	12	5	1	1	22	10	11	1	13	17	2	12	7	10	1	5	0	0	0	2	1	70	0	0	58	37	2	57	5	9	30	14	2	0	17	0	2	1	1	0	0	0	1	0	2	6	16	4
IGFBP3	18718	2764	0	0	0	0	1	1	5416	139	7	1	259	0	10	1	29	133	0	0	0	0	0	0	0	33	536	0	1	1	0	0	2	0	1	0	0	0	0	1	0	0	1	0	1	0	312	0	0	2	98	0	0	0	230	0	1	7	1	1	3	1	0	5	34991	1	0	4406	77	8	1	3	5	0	2	3	4117	0	1	2	8	0	5	2	1	0	0	2	8659	5742
IGFBP4	2086	2172	0	0	0	0	0	0	1057	5	1	0	0	0	0	1	0	0	0	0	0	0	0	0	0	0	0	0	0	0	0	0	0	0	0	0	0	0	0	0	0	0	0	0	0	0	87	0	0	5	18	0	0	0	0	0	0	0	0	0	0	0	0	0	0	0	0	0	0	0	0	0	0	0	0	0	0	0	0	0	0	0	0	0	0	0	0	0	43	133
IGFBP5	8004	6056	0	0	1	0	0	0	790	4	0	0	0	0	0	0	0	0	0	0	0	0	0	0	0	0	0	0	0	0	0	2	0	17	0	0	0	0	0	0	0	0	1	0	0	0	0	0	4	0	1	0	0	0	0	0	0	0	0	0	0	1	0	0	136	0	0	1	0	0	0	0	1	0	1	0	0	0	0	0	0	0	0	0	0	0	0	0	200	89
IGFBP6	19	7	0	0	0	0	0	0	252	0	0	0	0	0	0	0	0	0	0	0	0	0	0	0	0	0	0	0	0	0	0	0	0	0	0	0	0	0	0	0	0	0	0	0	0	0	0	0	0	0	1	0	0	0	0	0	0	0	0	0	0	0	0	0	0	0	0	0	0	0	0	0	0	0	0	0	0	0	0	0	0	0	0	0	0	0	0	0	0	0
IGFBP7	855	440	0	0	0	0	0	0	887	4	0	0	0	56	0	0	0	0	0	0	0	0	0	0	0	0	0	0	1	0	0	0	0	0	0	0	1	0	0	2	0	11	0	0	0	0	0	0	0	0	30	15	0	0	0	1	0	0	0	0	8	0	1	0	0	0	7	0	0	0	0	0	2	119	2	0	1	2	2	10	27	0	125	0	19	0	0	1	204	519
IGFBPL1	4	0	0	0	0	0	0	0	0	0	0	0	0	0	0	0	0	0	0	0	0	0	0	0	0	0	0	0	0	0	0	0	0	0	0	0	0	0	0	0	0	0	0	0	0	0	0	0	0	0	0	0	0	0	0	0	0	0	0	0	0	0	0	0	0	0	0	0	0	0	0	0	0	0	0	0	0	0	0	0	0	0	0	0	0	0	0	0	0	0
IGFL1	0	0	0	0	0	0	0	0	0	0	0	0	0	0	0	0	0	0	0	0	0	0	0	0	0	0	0	0	0	0	0	0	0	0	0	0	0	0	0	0	0	0	0	0	0	0	0	0	0	0	0	0	0	0	0	0	0	0	0	0	0	0	0	0	0	0	0	0	0	0	0	0	0	0	0	0	0	0	0	0	0	0	0	0	0	0	0	0	0	0
IGFL1P1	7	6	0	0	0	0	0	0	0	0	0	0	0	0	0	0	0	0	0	0	0	0	0	0	0	0	0	0	0	0	0	0	0	0	0	0	0	0	0	0	0	0	0	0	0	0	0	0	0	0	0	0	0	0	0	0	0	0	0	0	0	0	0	0	0	0	0	0	0	0	0	0	0	0	0	0	0	0	0	0	0	0	0	0	0	0	0	0	0	0
IGFL1P2	0	0	0	0	0	0	0	0	0	0	0	0	0	0	0	0	0	0	0	0	0	0	0	0	0	0	0	0	0	0	0	0	0	0	0	0	0	0	0	0	0	0	0	0	0	0	0	0	0	0	0	0	0	0	0	0	0	0	0	0	0	0	0	0	0	0	0	13	0	0	0	0	0	0	0	0	0	0	0	0	0	0	0	0	0	0	0	0	0	0
IGFL2	29	7	0	1	48	21	1	4	0	10	24	0	4	5	22	0	11	4	1	10	38	3	0	0	0	0	32	38	0	12	6	8	1	46	64	0	5	0	1	20	0	0	4	42	0	0	26	0	0	0	14	3	0	6	4	0	0	0	0	0	1	0	0	2	0	0	2	27	10	56	1	1	6	0	0	0	0	0	0	0	1	1	0	0	40	0	0	56	10	0
IGFL3	0	1	0	0	0	0	0	0	0	0	0	0	0	0	0	0	0	0	0	0	0	0	0	0	0	0	0	0	0	0	0	0	0	0	0	0	0	0	0	0	0	0	0	0	0	0	0	0	0	0	0	0	0	0	0	0	0	0	0	0	0	0	0	0	0	0	0	0	0	0	0	0	0	0	0	0	0	0	0	0	0	0	0	0	0	0	0	0	14	0
IGFL4	34	30	0	2	45	0	0	0	140	4	0	0	6	0	1	0	53	39	6	23	0	26	128	11	1	27	42	12	33	11	37	23	0	14	0	4	7	7	2	15	4	1	13	0	0	0	10	0	1	0	20	41	11	31	0	77	1	1	0	70	0	5	0	19	0	0	13	9	0	12	48	70	77	0	0	0	0	0	1	1	1	18	0	0	0	0	0	59	74	79
IGFLR1	102	25	0	0	6	1	0	2	3	8	0	3	1	0	1	21	5	7	0	0	7	0	0	0	0	4	5	1	9	1	0	0	7	2	2	0	5	1	0	5	3	0	0	1	3	0	1	6	0	0	0	3	0	0	0	0	11	1	0	2	0	108	0	0	0	0	2	0	1	0	1	18	0	0	0	0	0	0	0	0	0	337	0	0	0	0	0	2	4	1
IGFN1	2	0	0	0	0	0	0	0	0	0	0	0	0	0	0	0	0	0	0	0	0	0	0	0	0	0	0	0	0	0	0	0	0	0	0	0	0	0	0	0	0	0	0	0	0	0	0	0	0	0	0	0	1	0	0	0	0	0	0	0	0	0	0	0	0	0	0	0	0	0	0	0	0	0	0	0	0	0	0	0	0	0	0	0	0	0	0	0	0	1
IGHA1	2772	620	0	0	0	0	0	0	0	0	0	0	0	0	0	0	0	0	0	0	0	0	0	0	0	0	0	0	0	0	0	0	0	0	0	0	0	0	0	0	0	0	0	0	0	0	0	0	0	0	0	0	0	0	0	0	0	0	0	0	0	182	0	0	0	0	0	0	0	0	0	0	0	0	0	0	0	0	0	0	0	0	0	0	0	0	0	0	638	640
IGHA2	349	75	0	0	0	0	0	0	0	0	0	0	0	0	0	0	0	0	0	0	0	0	0	0	0	0	0	0	0	0	0	0	0	0	0	0	0	0	0	0	0	0	0	0	0	0	0	0	0	0	0	0	1	0	0	0	0	0	0	0	0	0	0	0	0	0	0	0	0	8	0	0	0	0	0	38	0	0	0	0	0	0	0	0	0	0	0	0	26	14
IGHD	2	3	0	0	0	0	0	0	0	0	0	0	0	0	0	0	0	0	0	0	0	0	0	0	0	0	0	0	0	0	0	0	0	0	0	0	0	0	0	0	0	0	0	0	0	0	0	0	0	0	0	0	0	0	0	0	0	0	0	0	0	0	0	0	0	0	0	0	0	0	0	0	0	0	0	0	0	0	0	0	0	0	0	0	0	0	0	0	0	0
IGHD1-1	0	0	0	0	0	0	0	0	0	0	0	0	0	0	0	0	0	0	0	0	0	0	0	0	0	0	0	0	0	0	0	0	0	0	0	0	0	0	0	0	0	0	0	0	0	0	0	0	0	0	0	0	0	0	0	0	0	0	0	0	0	0	0	0	0	0	0	0	0	0	0	0	0	0	0	0	0	0	0	0	0	0	0	0	0	0	0	0	0	0
IGHD1-14	0	0	0	0	0	0	0	0	0	0	0	0	0	0	0	0	0	0	0	0	0	0	0	0	0	0	0	0	0	0	0	0	0	0	0	0	0	0	0	0	0	0	0	0	0	0	0	0	0	0	0	0	0	0	0	0	0	0	0	0	0	0	0	0	0	0	0	0	0	0	0	0	0	0	0	0	0	0	0	0	0	0	0	0	0	0	0	0	0	0
IGHD1-20	0	0	0	0	0	0	0	0	0	0	0	0	0	0	0	0	0	0	0	0	0	0	0	0	0	0	0	0	0	0	0	0	0	0	0	0	0	0	0	0	0	0	0	0	0	0	0	0	0	0	0	0	0	0	0	0	0	0	0	0	0	0	0	0	0	0	0	0	0	0	0	0	0	0	0	0	0	0	0	0	0	0	0	0	0	0	0	0	0	0
IGHD1-26	0	0	0	0	0	0	0	0	0	0	0	0	0	0	0	0	0	0	0	0	0	0	0	0	0	0	0	0	0	0	0	0	0	0	0	0	0	0	0	0	0	0	0	0	0	0	0	0	0	0	0	0	0	0	0	0	0	0	0	0	0	0	0	0	0	0	0	0	0	0	0	0	0	0	0	0	0	0	0	0	0	0	0	0	0	0	0	0	0	0
IGHD1-7	0	0	0	0	0	0	0	0	0	0	0	0	0	0	0	0	0	0	0	0	0	0	0	0	0	0	0	0	0	0	0	0	0	0	0	0	0	0	0	0	0	0	0	0	0	0	0	0	0	0	0	0	0	0	0	0	0	0	0	0	0	0	0	0	0	0	0	0	0	0	0	0	0	0	0	0	0	0	0	0	0	0	0	0	0	0	0	0	0	0
IGHD1OR15-1A	0	0	0	0	0	0	0	0	0	0	0	0	0	0	0	0	0	0	0	0	0	0	0	0	0	0	0	0	0	0	0	0	0	0	0	0	0	0	0	0	0	0	0	0	0	0	0	0	0	0	0	0	0	0	0	0	0	0	0	0	0	0	0	0	0	0	0	0	0	0	0	0	0	0	0	0	0	0	0	0	0	0	0	0	0	0	0	0	0	0
IGHD1OR15-1B	0	0	0	0	0	0	0	0	0	0	0	0	0	0	0	0	0	0	0	0	0	0	0	0	0	0	0	0	0	0	0	0	0	0	0	0	0	0	0	0	0	0	0	0	0	0	0	0	0	0	0	0	0	0	0	0	0	0	0	0	0	0	0	0	0	0	0	0	0	0	0	0	0	0	0	0	0	0	0	0	0	0	0	0	0	0	0	0	0	0
IGHD2-15	0	0	0	0	0	0	0	0	0	0	0	0	0	0	0	0	0	0	0	0	0	0	0	0	0	0	0	0	0	0	0	0	0	0	0	0	0	0	0	0	0	0	0	0	0	0	0	0	0	0	0	0	0	0	0	0	0	0	0	0	0	0	0	0	0	0	0	0	0	0	0	0	0	0	0	0	0	0	0	0	0	0	0	0	0	0	0	0	0	0
IGHD2-2	0	0	0	0	0	0	0	0	0	0	0	0	0	0	0	0	0	0	0	0	0	0	0	0	0	0	0	0	0	0	0	0	0	0	0	0	0	0	0	0	0	0	0	0	0	0	0	0	0	0	0	0	0	0	0	0	0	0	0	0	0	0	0	0	0	0	0	0	0	0	0	0	0	0	0	0	0	0	0	0	0	0	0	0	0	0	0	0	0	0
IGHD2-21	0	0	0	0	0	0	0	0	0	0	0	0	0	0	0	0	0	0	0	0	0	0	0	0	0	0	0	0	0	0	0	0	0	0	0	0	0	0	0	0	0	0	0	0	0	0	0	0	0	0	0	0	0	0	0	0	0	0	0	0	0	0	0	0	0	0	0	0	0	0	0	0	0	0	0	0	0	0	0	0	0	0	0	0	0	0	0	0	0	0
IGHD2-8	0	0	0	0	0	0	0	0	0	0	0	0	0	0	0	0	0	0	0	0	0	0	0	0	0	0	0	0	0	0	0	0	0	0	0	0	0	0	0	0	0	0	0	0	0	0	0	0	0	0	0	0	0	0	0	0	0	0	0	0	0	0	0	0	0	0	0	0	0	0	0	0	0	0	0	0	0	0	0	0	0	0	0	0	0	0	0	0	0	0
IGHD2OR15-2A	0	0	0	0	0	0	0	0	0	0	0	0	0	0	0	0	0	0	0	0	0	0	0	0	0	0	0	0	0	0	0	0	0	0	0	0	0	0	0	0	0	0	0	0	0	0	0	0	0	0	0	0	0	0	0	0	0	0	0	0	0	0	0	0	0	0	0	0	0	0	0	0	0	0	0	0	0	0	0	0	0	0	0	0	0	0	0	0	0	0
IGHD2OR15-2B	0	0	0	0	0	0	0	0	0	0	0	0	0	0	0	0	0	0	0	0	0	0	0	0	0	0	0	0	0	0	0	0	0	0	0	0	0	0	0	0	0	0	0	0	0	0	0	0	0	0	0	0	0	0	0	0	0	0	0	0	0	0	0	0	0	0	0	0	0	0	0	0	0	0	0	0	0	0	0	0	0	0	0	0	0	0	0	0	0	0
IGHD3-10	0	0	0	0	0	0	0	0	0	0	0	0	0	0	0	0	0	0	0	0	0	0	0	0	0	0	0	0	0	0	0	0	0	0	0	0	0	0	0	0	0	0	0	0	0	0	0	0	0	0	0	0	0	0	0	0	0	0	0	0	0	0	0	0	0	0	0	0	0	0	0	0	0	0	0	0	0	0	0	0	0	0	0	0	0	0	0	0	0	0
IGHD3-16	0	0	0	0	0	0	0	0	0	0	0	0	0	0	0	0	0	0	0	0	0	0	0	0	0	0	0	0	0	0	0	0	0	0	0	0	0	0	0	0	0	0	0	0	0	0	0	0	0	0	0	0	0	0	0	0	0	0	0	0	0	0	0	0	0	0	0	0	0	0	0	0	0	0	0	0	0	0	0	0	0	0	0	0	0	0	0	0	0	0
IGHD3-22	0	0	0	0	0	0	0	0	0	0	0	0	0	0	0	0	0	0	0	0	0	0	0	0	0	0	0	0	0	0	0	0	0	0	0	0	0	0	0	0	0	0	0	0	0	0	0	0	0	0	0	0	0	0	0	0	0	0	0	0	0	0	0	0	0	0	0	0	0	0	0	0	0	0	0	0	0	0	0	0	0	0	0	0	0	0	0	0	0	0
IGHD3-3	0	0	0	0	0	0	0	0	0	0	0	0	0	0	0	0	0	0	0	0	0	0	0	0	0	0	0	0	0	0	0	0	0	0	0	0	0	0	0	0	0	0	0	0	0	0	0	0	0	0	0	0	0	0	0	0	0	0	0	0	0	0	0	0	0	0	0	0	0	0	0	0	0	0	0	0	0	0	0	0	0	0	0	0	0	0	0	0	0	0
IGHD3-9	0	0	0	0	0	0	0	0	0	0	0	0	0	0	0	0	0	0	0	0	0	0	0	0	0	0	0	0	0	0	0	0	0	0	0	0	0	0	0	0	0	0	0	0	0	0	0	0	0	0	0	0	0	0	0	0	0	0	0	0	0	0	0	0	0	0	0	0	0	0	0	0	0	0	0	0	0	0	0	0	0	0	0	0	0	0	0	0	0	0
IGHD3OR15-3A	0	0	0	0	0	0	0	0	0	0	0	0	0	0	0	0	0	0	0	0	0	0	0	0	0	0	0	0	0	0	0	0	0	0	0	0	0	0	0	0	0	0	0	0	0	0	0	0	0	0	0	0	0	0	0	0	0	0	0	0	0	0	0	0	0	0	0	0	0	0	0	0	0	0	0	0	0	0	0	0	0	0	0	0	0	0	0	0	0	0
IGHD3OR15-3B	0	0	0	0	0	0	0	0	0	0	0	0	0	0	0	0	0	0	0	0	0	0	0	0	0	0	0	0	0	0	0	0	0	0	0	0	0	0	0	0	0	0	0	0	0	0	0	0	0	0	0	0	0	0	0	0	0	0	0	0	0	0	0	0	0	0	0	0	0	0	0	0	0	0	0	0	0	0	0	0	0	0	0	0	0	0	0	0	0	0
IGHD4-11	0	0	0	0	0	0	0	0	0	0	0	0	0	0	0	0	0	0	0	0	0	0	0	0	0	0	0	0	0	0	0	0	0	0	0	0	0	0	0	0	0	0	0	0	0	0	0	0	0	0	0	0	0	0	0	0	0	0	0	0	0	0	0	0	0	0	0	0	0	0	0	0	0	0	0	0	0	0	0	0	0	0	0	0	0	0	0	0	0	0
IGHD4-17	0	0	0	0	0	0	0	0	0	0	0	0	0	0	0	0	0	0	0	0	0	0	0	0	0	0	0	0	0	0	0	0	0	0	0	0	0	0	0	0	0	0	0	0	0	0	0	0	0	0	0	0	0	0	0	0	0	0	0	0	0	0	0	0	0	0	0	0	0	0	0	0	0	0	0	0	0	0	0	0	0	0	0	0	0	0	0	0	0	0
IGHD4-23	0	0	0	0	0	0	0	0	0	0	0	0	0	0	0	0	0	0	0	0	0	0	0	0	0	0	0	0	0	0	0	0	0	0	0	0	0	0	0	0	0	0	0	0	0	0	0	0	0	0	0	0	0	0	0	0	0	0	0	0	0	0	0	0	0	0	0	0	0	0	0	0	0	0	0	0	0	0	0	0	0	0	0	0	0	0	0	0	0	0
IGHD4-4	0	0	0	0	0	0	0	0	0	0	0	0	0	0	0	0	0	0	0	0	0	0	0	0	0	0	0	0	0	0	0	0	0	0	0	0	0	0	0	0	0	0	0	0	0	0	0	0	0	0	0	0	0	0	0	0	0	0	0	0	0	0	0	0	0	0	0	0	0	0	0	0	0	0	0	0	0	0	0	0	0	0	0	0	0	0	0	0	0	0
IGHD4OR15-4A	0	0	0	0	0	0	0	0	0	0	0	0	0	0	0	0	0	0	0	0	0	0	0	0	0	0	0	0	0	0	0	0	0	0	0	0	0	0	0	0	0	0	0	0	0	0	0	0	0	0	0	0	0	0	0	0	0	0	0	0	0	0	0	0	0	0	0	0	0	0	0	0	0	0	0	0	0	0	0	0	0	0	0	0	0	0	0	0	0	0
IGHD4OR15-4B	0	0	0	0	0	0	0	0	0	0	0	0	0	0	0	0	0	0	0	0	0	0	0	0	0	0	0	0	0	0	0	0	0	0	0	0	0	0	0	0	0	0	0	0	0	0	0	0	0	0	0	0	0	0	0	0	0	0	0	0	0	0	0	0	0	0	0	0	0	0	0	0	0	0	0	0	0	0	0	0	0	0	0	0	0	0	0	0	0	0
IGHD5-12	0	0	0	0	0	0	0	0	0	0	0	0	0	0	0	0	0	0	0	0	0	0	0	0	0	0	0	0	0	0	0	0	0	0	0	0	0	0	0	0	0	0	0	0	0	0	0	0	0	0	0	0	0	0	0	0	0	0	0	0	0	0	0	0	0	0	0	0	0	0	0	0	0	0	0	0	0	0	0	0	0	0	0	0	0	0	0	0	0	0
IGHD5-18	0	0	0	0	0	0	0	0	0	0	0	0	0	0	0	0	0	0	0	0	0	0	0	0	0	0	0	0	0	0	0	0	0	0	0	0	0	0	0	0	0	0	0	0	0	0	0	0	0	0	0	0	0	0	0	0	0	0	0	0	0	0	0	0	0	0	0	0	0	0	0	0	0	0	0	0	0	0	0	0	0	0	0	0	0	0	0	0	0	0
IGHD5-24	0	0	0	0	0	0	0	0	0	0	0	0	0	0	0	0	0	0	0	0	0	0	0	0	0	0	0	0	0	0	0	0	0	0	0	0	0	0	0	0	0	0	0	0	0	0	0	0	0	0	0	0	0	0	0	0	0	0	0	0	0	0	0	0	0	0	0	0	0	0	0	0	0	0	0	0	0	0	0	0	0	0	0	0	0	0	0	0	0	0
IGHD5-5	0	0	0	0	0	0	0	0	0	0	0	0	0	0	0	0	0	0	0	0	0	0	0	0	0	0	0	0	0	0	0	0	0	0	0	0	0	0	0	0	0	0	0	0	0	0	0	0	0	0	0	0	0	0	0	0	0	0	0	0	0	0	0	0	0	0	0	0	0	0	0	0	0	0	0	0	0	0	0	0	0	0	0	0	0	0	0	0	0	0
IGHD5OR15-5A	0	0	0	0	0	0	0	0	0	0	0	0	0	0	0	0	0	0	0	0	0	0	0	0	0	0	0	0	0	0	0	0	0	0	0	0	0	0	0	0	0	0	0	0	0	0	0	0	0	0	0	0	0	0	0	0	0	0	0	0	0	0	0	0	0	0	0	0	0	0	0	0	0	0	0	0	0	0	0	0	0	0	0	0	0	0	0	0	0	0
IGHD5OR15-5B	0	0	0	0	0	0	0	0	0	0	0	0	0	0	0	0	0	0	0	0	0	0	0	0	0	0	0	0	0	0	0	0	0	0	0	0	0	0	0	0	0	0	0	0	0	0	0	0	0	0	0	0	0	0	0	0	0	0	0	0	0	0	0	0	0	0	0	0	0	0	0	0	0	0	0	0	0	0	0	0	0	0	0	0	0	0	0	0	0	0
IGHD6-13	0	0	0	0	0	0	0	0	0	0	0	0	0	0	0	0	0	0	0	0	0	0	0	0	0	0	0	0	0	0	0	0	0	0	0	0	0	0	0	0	0	0	0	0	0	0	0	0	0	0	0	0	0	0	0	0	0	0	0	0	0	0	0	0	0	0	0	0	0	0	0	0	0	0	0	0	0	0	0	0	0	0	0	0	0	0	0	0	0	0
IGHD6-19	0	0	0	0	0	0	0	0	0	0	0	0	0	0	0	0	0	0	0	0	0	0	0	0	0	0	0	0	0	0	0	0	0	0	0	0	0	0	0	0	0	0	0	0	0	0	0	0	0	0	0	0	0	0	0	0	0	0	0	0	0	0	0	0	0	0	0	0	0	0	0	0	0	0	0	0	0	0	0	0	0	0	0	0	0	0	0	0	0	0
IGHD6-25	0	0	0	0	0	0	0	0	0	0	0	0	0	0	0	0	0	0	0	0	0	0	0	0	0	0	0	0	0	0	0	0	0	0	0	0	0	0	0	0	0	0	0	0	0	0	0	0	0	0	0	0	0	0	0	0	0	0	0	0	0	0	0	0	0	0	0	0	0	0	0	0	0	0	0	0	0	0	0	0	0	0	0	0	0	0	0	0	0	0
IGHD6-6	0	0	0	0	0	0	0	0	0	0	0	0	0	0	0	0	0	0	0	0	0	0	0	0	0	0	0	0	0	0	0	0	0	0	0	0	0	0	0	0	0	0	0	0	0	0	0	0	0	0	0	0	0	0	0	0	0	0	0	0	0	0	0	0	0	0	0	0	0	0	0	0	0	0	0	0	0	0	0	0	0	0	0	0	0	0	0	0	0	0
IGHD7-27	0	0	0	0	0	0	0	0	0	0	0	0	0	0	0	0	0	0	0	0	0	0	0	0	0	0	0	0	0	0	0	0	0	0	0	0	0	0	0	0	0	0	0	0	0	0	0	0	0	0	0	0	0	0	0	0	0	0	0	0	0	0	0	0	0	0	0	0	0	0	0	0	0	0	0	0	0	0	0	0	0	0	0	0	0	0	0	0	0	0
IGHE	135	61	0	0	0	0	0	0	0	0	0	0	0	0	0	0	0	0	0	0	0	0	0	0	0	0	0	0	0	0	0	0	0	0	0	0	0	0	0	0	0	0	0	0	0	0	0	0	0	0	0	0	0	0	0	0	0	0	0	0	0	0	0	0	0	0	0	0	0	0	0	0	0	0	0	0	0	0	0	0	0	0	0	0	0	0	0	0	28	8
IGHEP1	84	26	0	0	0	0	0	0	0	0	0	0	0	0	0	0	0	0	0	0	0	0	0	0	0	0	0	0	0	0	0	0	0	0	0	0	0	0	0	0	0	0	0	0	0	0	0	0	0	0	0	0	0	0	0	0	0	0	0	0	0	0	0	0	0	0	0	0	0	0	0	0	0	0	0	0	0	0	0	0	0	0	0	0	0	0	0	0	26	0
IGHEP2	9	4	0	0	0	0	0	0	0	0	0	0	0	0	0	0	0	0	0	0	0	0	0	0	0	0	0	0	0	0	0	0	0	0	0	0	0	0	0	0	0	0	0	0	0	0	0	0	0	0	0	0	0	0	0	0	0	0	0	0	0	0	0	0	0	0	0	0	0	0	0	0	0	0	0	0	0	0	0	0	0	0	0	0	0	0	0	0	17	1
IGHG1	1368	122	0	0	0	0	0	0	0	0	0	0	0	0	0	0	0	0	0	0	0	0	0	0	0	0	0	0	0	0	0	0	0	0	0	0	0	0	0	0	0	0	0	0	0	0	0	0	0	0	0	0	0	0	0	0	0	0	0	0	0	0	0	0	0	0	0	0	0	0	0	0	0	0	0	0	0	0	0	0	0	0	0	0	0	0	0	0	20	36
IGHG2	25	9	0	0	0	0	0	0	0	0	0	0	0	0	0	0	0	0	0	0	0	0	0	0	0	0	0	0	0	0	0	0	0	0	0	0	0	0	0	0	0	0	0	0	0	0	0	0	0	0	0	0	0	0	0	0	0	0	0	0	0	0	0	0	0	0	0	0	0	0	0	0	0	0	0	0	0	0	0	0	0	0	0	0	0	0	0	0	0	0
IGHG3	57	12	0	0	0	0	0	0	0	0	0	0	0	0	0	0	0	0	0	0	0	0	0	0	0	0	0	0	0	0	0	0	0	0	0	0	0	0	0	0	0	0	0	0	0	0	0	0	0	0	0	0	0	0	0	0	0	0	0	0	0	0	0	0	0	0	0	0	0	0	0	0	0	0	0	0	0	0	0	0	0	0	0	0	0	0	0	0	0	0
IGHG4	52	10	0	0	0	0	0	0	0	0	0	0	0	0	0	0	0	0	0	0	0	0	0	0	0	0	0	0	0	0	0	0	0	0	0	0	0	0	0	0	0	0	0	0	0	0	0	0	0	0	0	0	0	0	0	0	0	0	0	0	0	0	0	0	0	0	0	0	0	0	0	0	0	0	0	0	0	0	0	0	0	0	0	0	0	0	0	0	2	0
IGHGP	28	5	0	0	0	0	0	0	0	0	0	0	0	0	0	0	0	0	0	0	0	0	0	0	0	0	0	0	0	0	0	0	0	0	0	0	0	0	0	0	0	0	0	0	0	0	0	0	0	0	0	0	0	0	0	0	0	0	0	0	0	0	0	0	0	0	0	0	0	0	0	0	0	0	0	0	0	0	0	0	0	0	0	0	0	0	0	0	0	1
IGHJ1	0	0	0	0	0	0	0	0	0	0	0	0	0	0	0	0	0	0	0	0	0	0	0	0	0	0	0	0	0	0	0	0	0	0	0	0	0	0	0	0	0	0	0	0	0	0	0	0	0	0	0	0	0	0	0	0	0	0	0	0	0	0	0	0	0	0	0	0	0	0	0	0	0	0	0	0	0	0	0	0	0	0	0	0	0	0	0	0	0	0
IGHJ1P	0	0	0	0	0	0	0	0	0	0	0	0	0	0	0	0	0	0	0	0	0	0	0	0	0	0	0	0	0	0	0	0	0	0	0	0	0	0	0	0	0	0	0	0	0	0	0	0	0	0	0	0	0	0	0	0	0	0	0	0	0	0	0	0	0	0	0	0	0	0	0	0	0	0	0	0	0	0	0	0	0	0	0	0	0	0	0	0	0	0
IGHJ2	0	0	0	0	0	0	0	0	0	0	0	0	0	0	0	0	0	0	0	0	0	0	0	0	0	0	0	0	0	0	0	0	0	0	0	0	0	0	0	0	0	0	0	0	0	0	0	0	0	0	0	0	0	0	0	0	0	0	0	0	0	0	0	0	0	0	0	0	0	0	0	0	0	0	0	0	0	0	0	0	0	0	0	0	0	0	0	0	0	0
IGHJ2P	0	0	0	0	0	0	0	0	0	0	0	0	0	0	0	0	0	0	0	0	0	0	0	0	0	0	0	0	0	0	0	0	0	0	0	0	0	0	0	0	0	0	0	0	0	0	0	0	0	0	0	0	0	0	0	0	0	0	0	0	0	0	0	0	0	0	0	0	0	0	0	0	0	0	0	0	0	0	0	0	0	0	0	0	0	0	0	0	0	0
IGHJ3	0	0	0	0	0	0	0	0	0	0	0	0	0	0	0	0	0	0	0	0	0	0	0	0	0	0	0	0	0	0	0	0	0	0	0	0	0	0	0	0	0	0	0	0	0	0	0	0	0	0	0	0	0	0	0	0	0	0	0	0	0	0	0	0	0	0	0	0	0	0	0	0	0	0	0	0	0	0	0	0	0	0	0	0	0	0	0	0	0	0
IGHJ3P	0	0	0	0	0	0	0	0	0	0	0	0	0	0	0	0	0	0	0	0	0	0	0	0	0	0	0	0	0	0	0	0	0	0	0	0	0	0	0	0	0	0	0	0	0	0	0	0	0	0	0	0	0	0	0	0	0	0	0	0	0	0	0	0	0	0	0	0	0	0	0	0	0	0	0	0	0	0	0	0	0	0	0	0	0	0	0	0	0	0
IGHJ4	0	0	0	0	0	0	0	0	0	0	0	0	0	0	0	0	0	0	0	0	0	0	0	0	0	0	0	0	0	0	0	0	0	0	0	0	0	0	0	0	0	0	0	0	0	0	0	0	0	0	0	0	0	0	0	0	0	0	0	0	0	0	0	0	0	0	0	0	0	0	0	0	0	0	0	0	0	0	0	0	0	0	0	0	0	0	0	0	0	0
IGHJ5	0	0	0	0	0	0	0	0	0	0	0	0	0	0	0	0	0	0	0	0	0	0	0	0	0	0	0	0	0	0	0	0	0	0	0	0	0	0	0	0	0	0	0	0	0	0	0	0	0	0	0	0	0	0	0	0	0	0	0	0	0	0	0	0	0	0	0	0	0	0	0	0	0	0	0	0	0	0	0	0	0	0	0	0	0	0	0	0	0	0
IGHJ6	0	0	0	0	0	0	0	0	0	0	0	0	0	0	0	0	0	0	0	0	0	0	0	0	0	0	0	0	0	0	0	0	0	0	0	0	0	0	0	0	0	0	0	0	0	0	0	0	0	0	0	0	0	0	0	0	0	0	0	0	0	0	0	0	0	0	0	0	0	0	0	0	0	0	0	0	0	0	0	0	0	0	0	0	0	0	0	0	0	0
IGHM	125	48	0	0	0	0	0	0	0	0	0	0	0	0	0	0	0	0	0	0	0	0	0	0	0	0	0	0	0	0	0	0	0	0	0	0	0	0	0	0	0	0	0	0	0	0	0	0	0	0	0	0	0	0	0	0	0	0	0	0	0	0	0	124	0	0	0	0	0	0	0	0	0	0	0	0	0	0	0	0	0	0	0	0	0	0	0	0	15	19
IGHMBP2	307	252	4	0	10	0	0	1	5	10	4	1	2	1	6	4	5	2	13	6	4	3	4	10	2	5	9	11	0	9	7	24	4	36	4	5	10	1	1	30	16	3	0	7	0	0	91	2	7	40	8	38	2	10	8	47	7	5	0	3	117	3	1	1	10	1	9	105	5	55	0	5	14	668	0	0	0	3	1	3	1	1	0	0	1	1	4	9	7	2
IGHV1-12	0	0	0	0	0	0	0	0	0	0	0	0	0	0	0	0	0	0	0	0	0	0	0	0	0	0	0	0	0	0	0	0	0	0	0	0	0	0	0	0	0	0	0	0	0	0	0	0	0	0	0	0	0	0	0	0	0	0	0	0	0	0	0	0	0	0	0	0	0	0	0	0	0	0	0	0	0	0	0	0	0	0	0	0	0	0	0	0	0	0
IGHV1-14	0	0	0	0	0	0	0	0	0	0	0	0	0	0	0	0	0	0	0	0	0	0	0	0	0	0	0	0	0	0	0	0	0	0	0	0	0	0	0	0	0	0	0	0	0	0	0	0	0	0	0	0	0	0	0	0	0	0	0	0	0	0	0	0	0	0	0	0	0	0	0	0	0	0	0	0	0	0	0	0	0	0	0	0	0	0	0	0	0	0
IGHV1-17	0	0	0	0	0	0	0	0	0	0	0	0	0	0	0	0	0	0	0	0	0	0	0	0	0	0	0	0	0	0	0	0	0	0	0	0	0	0	0	0	0	0	0	0	0	0	0	0	0	0	0	0	0	0	0	0	0	0	0	0	0	0	0	0	0	0	0	0	0	0	0	0	0	0	0	0	0	0	0	0	0	0	0	0	0	0	0	0	0	0
IGHV1-18	0	0	0	0	0	0	0	0	0	0	0	0	0	0	0	0	0	0	0	0	0	0	0	0	0	0	0	0	0	0	0	0	0	0	0	0	0	0	0	0	0	0	0	0	0	0	0	0	0	0	0	0	0	0	0	0	0	0	0	0	0	0	0	0	0	0	0	0	0	0	0	0	0	0	0	0	0	0	0	0	0	0	0	0	0	0	0	0	0	0
IGHV1-2	0	0	0	0	0	0	0	0	0	0	0	0	0	0	0	0	0	0	0	0	0	0	0	0	0	0	0	0	0	0	0	0	0	0	0	0	0	0	0	0	0	0	0	0	0	0	0	0	0	0	0	0	0	0	0	0	0	0	0	0	0	0	0	0	0	0	0	0	0	0	0	0	0	0	0	0	0	0	0	0	0	0	0	0	0	0	0	0	0	0
IGHV1-24	0	0	0	0	0	0	0	0	0	0	0	0	0	0	0	0	0	0	0	0	0	0	0	0	0	0	0	0	0	0	0	0	0	0	0	0	0	0	0	0	0	0	0	0	0	0	0	0	0	0	0	0	0	0	0	0	0	0	0	0	0	0	0	0	0	0	0	0	0	0	0	0	0	0	0	0	0	0	0	0	0	0	0	0	0	0	0	0	0	0
IGHV1-3	0	0	0	0	0	0	0	0	0	0	0	0	0	0	0	0	0	0	0	0	0	0	0	0	0	0	0	0	0	0	0	0	0	0	0	0	0	0	0	0	0	0	0	0	0	0	0	0	0	0	0	0	0	0	0	0	0	0	0	0	0	0	0	0	0	0	0	0	0	0	0	0	0	0	0	0	0	0	0	0	0	0	0	0	0	0	0	0	0	0
IGHV1-45	2	0	0	0	0	0	0	0	0	0	0	0	0	0	0	0	0	0	0	0	0	0	0	0	0	0	0	0	0	0	0	0	0	0	0	0	0	0	0	0	0	0	0	0	0	0	0	0	0	0	0	0	0	0	0	0	0	0	0	0	0	0	0	0	0	0	0	0	0	0	0	0	0	0	0	0	0	0	0	0	0	0	0	0	0	0	0	0	0	0
IGHV1-46	2	1	0	0	0	0	0	0	0	0	0	0	0	0	0	0	0	0	0	0	0	0	0	0	0	0	0	0	0	0	0	0	0	0	0	0	0	0	0	0	0	0	0	0	0	0	0	0	0	0	0	0	0	0	0	0	0	0	0	0	0	0	0	0	0	0	0	0	0	0	0	0	0	0	0	0	0	0	0	0	0	0	0	0	0	0	0	0	0	0
IGHV1-58	0	0	0	0	0	0	0	0	0	0	0	0	0	0	0	0	0	0	0	0	0	0	0	0	0	0	0	0	0	0	0	0	0	0	0	0	0	0	0	0	0	0	0	0	0	0	0	0	0	0	0	0	0	0	0	0	0	0	0	0	0	0	0	0	0	0	0	0	0	0	0	0	0	0	0	0	0	0	0	0	0	0	0	0	0	0	0	0	0	0
IGHV1-67	0	0	0	0	0	0	0	0	0	0	0	0	0	0	0	0	0	0	0	0	0	0	0	0	0	0	0	0	0	0	0	0	0	0	0	0	0	0	0	0	0	0	0	0	0	0	0	0	0	0	0	0	0	0	0	0	0	0	0	0	0	0	0	0	0	0	0	0	0	0	0	0	0	0	0	0	0	0	0	0	0	0	0	0	0	0	0	0	0	0
IGHV1-68	0	0	0	0	0	0	0	0	0	0	0	0	0	0	0	0	0	0	0	0	0	0	0	0	0	0	0	0	0	0	0	0	0	0	0	0	0	0	0	0	0	0	0	0	0	0	0	0	0	0	0	0	0	0	0	0	0	0	0	0	0	0	0	0	0	0	0	0	0	0	0	0	0	0	0	0	0	0	0	0	0	0	0	0	0	0	0	0	0	0
IGHV1-69	0	0	0	0	0	0	0	0	0	0	0	0	0	0	0	0	0	0	0	0	0	0	0	0	0	0	0	0	0	0	0	0	0	0	0	0	0	0	0	0	0	0	0	0	0	0	0	0	0	0	0	0	0	0	0	0	0	0	0	0	0	0	0	0	0	0	0	0	0	0	0	0	0	0	0	0	0	0	0	0	0	0	0	0	0	0	0	0	0	0
IGHV1-69-2	0	0	0	0	0	0	0	0	0	0	0	0	0	0	0	0	0	0	0	0	0	0	0	0	0	0	0	0	0	0	0	0	0	0	0	0	0	0	0	0	0	0	0	0	0	0	0	0	0	0	0	0	0	0	0	0	0	0	0	0	0	0	0	0	0	0	0	0	0	0	0	0	0	0	0	0	0	0	0	0	0	0	0	0	0	0	0	0	0	0
IGHV1OR15-1	0	0	0	0	0	0	0	0	0	0	0	0	0	0	0	0	0	0	0	0	0	0	0	0	0	0	0	0	0	0	0	0	0	0	0	0	0	0	0	0	0	0	0	0	0	0	0	0	0	0	0	0	0	0	0	0	0	0	0	0	0	0	0	0	0	0	0	0	0	0	0	0	0	0	0	0	0	0	0	0	0	0	0	0	0	0	0	0	0	0
IGHV1OR15-2	0	0	0	0	0	0	0	0	0	0	0	0	0	0	0	0	0	0	0	0	0	0	0	0	0	0	0	0	0	0	0	0	0	0	0	0	0	0	0	0	0	0	0	0	0	0	0	0	0	0	0	0	0	0	0	0	0	0	0	0	0	0	0	0	0	0	0	0	0	0	0	0	0	0	0	0	0	0	0	0	0	0	0	0	0	0	0	0	0	0
IGHV1OR15-3	0	0	0	0	0	0	0	0	0	0	0	0	0	0	0	0	0	0	0	0	0	0	0	0	0	0	0	0	0	0	0	0	0	0	0	0	0	0	0	0	0	0	0	0	0	0	0	0	0	0	0	0	0	0	0	0	0	0	0	0	0	0	0	0	0	0	0	0	0	0	0	0	0	0	0	0	0	0	0	0	0	0	0	0	0	0	0	0	0	0
IGHV1OR15-4	0	0	0	0	0	0	0	0	0	0	0	0	0	0	0	0	0	0	0	0	0	0	0	0	0	0	0	0	0	0	0	0	0	0	0	0	0	0	0	0	0	0	0	0	0	0	0	0	0	0	0	0	0	0	0	0	0	0	0	0	0	0	0	0	0	0	0	0	0	0	0	0	0	0	0	0	0	0	0	0	0	0	0	0	0	0	0	0	0	0
IGHV1OR15-6	0	1	0	0	0	0	0	0	0	0	0	0	0	0	0	0	0	0	0	0	0	0	0	0	0	0	0	0	0	0	0	0	0	0	0	0	0	0	0	0	0	0	0	0	0	0	0	0	0	0	0	0	0	25	0	0	0	0	0	0	0	0	0	0	0	0	0	0	0	0	0	0	0	0	0	0	0	0	0	0	0	0	0	0	0	0	0	0	0	0
IGHV1OR15-9	0	0	0	0	0	0	0	0	0	0	0	0	0	0	0	0	0	0	0	0	0	0	0	0	0	0	0	0	0	0	0	0	0	0	0	0	0	0	0	0	0	0	0	0	0	0	0	0	0	0	0	0	0	0	0	0	0	0	0	0	0	0	0	0	0	0	0	0	0	0	0	0	0	0	0	0	0	0	0	0	0	0	0	0	0	0	0	0	0	0
IGHV1OR16-1	0	0	0	0	0	0	0	0	0	0	0	0	0	0	0	0	0	0	0	0	0	0	0	0	0	0	0	0	0	0	0	0	0	0	0	0	0	0	0	0	0	0	0	0	0	0	0	0	0	0	0	0	0	0	0	0	0	0	0	0	0	0	0	0	0	0	0	0	0	0	0	0	0	0	0	0	0	0	0	0	0	0	0	0	0	0	0	0	0	0
IGHV1OR16-2	0	0	0	0	0	0	0	0	0	0	0	0	0	0	0	0	0	0	0	0	0	0	0	0	0	0	0	0	0	0	0	0	0	0	0	0	0	0	0	0	0	0	0	0	0	0	0	0	0	0	0	0	0	0	0	0	0	0	0	0	0	0	0	0	0	0	0	0	0	0	0	0	0	0	0	0	0	0	0	0	0	0	0	0	0	0	0	0	0	0
IGHV1OR16-3	0	0	0	0	0	0	0	0	0	0	0	0	0	0	0	0	0	0	0	0	0	0	0	0	0	0	0	0	0	0	0	0	0	0	0	0	0	0	0	0	0	0	0	0	0	0	0	0	0	0	0	0	0	0	0	0	0	0	0	0	0	0	0	0	0	0	0	0	0	0	0	0	0	0	0	0	0	0	0	0	0	0	0	0	0	0	0	0	0	0
IGHV1OR16-4	0	0	0	0	0	0	0	0	0	0	0	0	0	0	0	0	0	0	0	0	0	0	0	0	0	0	0	0	0	0	0	0	0	0	0	0	0	0	0	0	0	0	0	0	0	0	0	0	0	0	0	0	0	0	0	0	0	0	0	0	0	0	0	0	0	0	0	0	0	0	0	0	0	0	0	0	0	0	0	0	0	0	0	0	0	0	0	0	0	0
IGHV1OR21-1	0	0	0	0	0	0	0	0	0	0	0	0	0	0	0	0	0	0	0	0	0	0	0	0	0	0	0	0	0	0	0	0	0	0	0	0	0	0	0	0	0	0	0	0	0	0	0	0	0	0	0	0	0	0	0	0	0	0	0	0	0	0	0	0	0	0	0	0	0	0	0	0	0	0	0	0	0	0	0	0	0	0	0	0	0	0	0	0	0	0
IGHV2-26	0	0	0	0	0	0	0	0	0	0	0	0	0	0	0	0	0	0	0	0	0	0	0	0	0	0	0	0	0	0	0	0	0	0	0	0	0	0	0	0	0	0	0	0	0	0	0	0	0	0	0	0	0	0	0	0	0	0	0	0	0	0	0	0	0	0	0	0	0	0	0	0	0	0	0	0	0	0	0	0	0	0	0	0	0	0	0	0	0	0
IGHV2-5	0	0	0	0	0	0	0	0	0	0	0	0	0	0	0	0	0	0	0	0	0	0	0	0	0	0	0	0	0	0	0	0	0	0	0	0	0	0	0	0	0	0	0	0	0	0	0	0	0	0	0	0	0	0	0	0	0	0	0	0	0	0	0	0	0	0	0	0	0	0	0	0	0	0	0	0	0	0	0	0	0	0	0	0	0	0	0	0	0	0
IGHV2-70	0	0	0	0	0	0	0	0	0	0	0	0	0	0	0	0	0	0	0	0	0	0	0	0	0	0	0	0	0	0	0	0	0	0	0	0	0	0	0	0	0	0	0	0	0	0	0	0	0	0	0	0	0	0	0	0	0	0	0	0	0	0	0	0	0	0	0	0	0	0	0	0	0	0	0	0	0	0	0	0	0	0	0	0	0	0	0	0	0	0
IGHV2OR16-5	0	0	0	0	0	0	0	0	0	0	0	0	0	0	0	0	0	0	0	0	0	0	0	0	0	0	0	0	0	0	0	0	0	0	0	0	0	0	0	0	0	0	0	0	0	0	0	0	0	0	0	0	0	0	0	0	0	0	0	0	0	0	0	0	0	0	0	0	0	0	0	0	0	0	0	0	0	0	0	0	0	0	0	0	0	0	0	0	0	0
IGHV3-11	0	0	0	0	0	0	0	0	0	0	0	0	0	0	0	0	0	0	0	0	0	0	0	0	0	0	0	0	0	0	0	0	0	0	0	0	0	0	0	0	0	0	0	0	0	0	0	0	0	0	0	0	0	0	0	0	0	0	0	0	0	0	0	0	0	0	0	0	0	0	0	0	0	0	0	0	0	0	0	0	0	0	0	0	0	0	0	0	0	0
IGHV3-13	2	0	0	0	0	0	0	0	0	0	0	0	0	0	0	0	0	0	0	0	0	0	0	0	0	0	0	0	0	0	0	0	0	0	0	0	0	4	0	0	0	0	0	0	0	0	0	0	0	0	0	0	0	0	0	0	0	0	0	0	0	0	0	0	0	0	0	0	0	0	0	0	0	0	0	0	0	0	0	0	0	0	0	0	0	0	0	0	0	0
IGHV3-15	0	0	0	0	0	0	0	0	0	0	0	0	0	0	0	0	0	0	0	0	0	0	0	0	0	0	0	0	0	0	0	0	0	0	0	0	0	0	0	0	0	0	0	0	0	0	0	0	0	0	0	0	0	0	0	0	0	0	0	0	0	0	0	0	0	0	0	0	0	0	0	0	0	0	0	0	0	0	0	0	0	0	0	0	0	0	0	0	0	0
IGHV3-16	0	0	0	0	0	0	0	0	0	0	0	0	0	0	0	0	0	0	0	0	0	0	0	0	0	0	0	0	0	0	0	0	0	0	0	0	0	0	0	0	0	0	0	0	0	0	0	0	0	0	0	0	0	0	0	0	0	0	0	0	0	0	0	0	0	0	0	0	0	0	0	0	0	0	0	0	0	0	0	0	0	0	0	0	0	0	0	0	0	0
IGHV3-19	0	0	0	0	0	0	0	0	0	0	0	0	0	0	0	0	0	0	0	0	0	0	0	0	0	0	0	0	0	0	0	0	0	0	0	0	0	0	0	0	0	0	0	0	0	0	0	0	0	0	0	0	0	0	0	0	0	0	0	0	0	0	0	0	0	0	0	0	0	0	0	0	0	0	0	0	0	0	0	0	0	0	0	0	0	0	0	0	0	0
IGHV3-20	0	0	0	0	0	0	0	0	0	0	0	0	0	0	0	0	0	0	0	0	0	0	0	0	0	0	0	0	0	0	0	0	0	0	0	0	0	0	0	0	0	0	0	0	0	0	0	0	0	0	0	0	0	0	0	0	0	0	0	0	0	0	0	0	0	0	0	0	0	0	0	0	0	0	0	0	0	0	0	0	0	0	0	0	0	0	0	0	0	0
IGHV3-21	0	1	0	0	0	0	0	0	0	0	0	0	0	0	0	0	0	0	0	0	0	0	0	0	0	0	0	0	0	0	0	0	0	0	0	0	0	0	0	0	0	0	0	0	0	0	0	0	0	0	0	0	0	0	0	0	0	0	0	0	0	0	0	0	0	0	0	0	0	0	0	0	0	0	0	0	0	0	0	0	0	0	0	0	0	0	0	0	0	0
IGHV3-22	0	0	0	0	0	0	0	0	0	0	0	0	0	0	0	0	0	0	0	0	0	0	0	0	0	0	0	0	0	0	0	0	0	0	0	0	0	0	0	0	0	0	0	0	0	0	0	0	0	0	0	0	0	0	0	0	0	0	0	0	0	0	0	0	0	0	0	0	0	0	0	0	0	0	0	0	0	0	0	0	0	0	0	0	0	0	0	0	0	0
IGHV3-23	0	0	0	0	0	0	0	0	0	0	0	0	0	0	0	0	0	0	0	0	0	0	0	0	0	0	0	0	0	0	0	0	0	0	0	0	0	0	0	0	0	0	0	0	0	0	0	0	0	0	0	0	0	0	0	0	0	0	0	0	0	0	0	0	0	0	0	0	0	0	0	0	0	0	0	0	0	0	0	0	0	0	0	0	0	0	0	0	0	0
IGHV3-25	0	0	0	0	0	0	0	0	0	0	0	0	0	0	0	0	0	0	0	0	0	0	0	0	0	0	0	0	0	0	0	0	0	0	0	0	0	0	0	0	0	0	0	0	0	0	0	0	0	0	0	0	0	0	0	0	0	0	0	0	0	0	0	0	0	0	0	0	0	0	0	0	0	0	0	0	0	0	0	0	0	0	0	0	0	0	0	0	0	0
IGHV3-29	0	0	0	0	0	0	0	0	0	0	0	0	0	0	0	0	0	0	0	0	0	0	0	0	0	0	0	0	0	0	0	0	0	0	0	0	0	0	0	0	0	0	0	0	0	0	0	0	0	0	0	0	0	0	0	0	0	0	0	0	0	0	0	0	0	0	0	0	0	0	0	0	0	0	0	0	0	0	0	0	0	0	0	0	0	0	0	0	0	0
IGHV3-30	0	0	0	0	0	0	0	0	0	0	0	0	0	0	0	0	0	0	0	0	0	0	0	0	0	0	0	0	0	0	0	0	0	0	0	0	0	0	0	0	0	0	0	0	0	0	0	0	0	0	0	0	0	0	0	0	0	0	0	0	0	0	0	0	0	0	0	0	0	0	0	0	0	0	0	0	0	0	0	0	0	0	0	0	0	0	0	0	0	0
IGHV3-30-2	0	0	0	0	0	0	0	0	0	0	0	0	0	0	0	0	0	0	0	0	0	0	0	0	0	0	0	0	0	0	0	0	0	0	0	0	0	0	0	0	0	0	0	0	0	0	0	0	0	0	0	0	0	0	0	0	0	0	0	0	0	0	0	0	0	0	0	0	0	0	0	0	0	0	0	0	0	0	0	0	0	0	0	0	0	0	0	0	0	0
IGHV3-32	0	0	0	0	0	0	0	0	0	0	0	0	0	0	0	0	0	0	0	0	0	0	0	0	0	0	0	0	0	0	0	0	0	0	0	0	0	0	0	0	0	0	0	0	0	0	0	0	0	0	0	0	0	0	0	0	0	0	0	0	0	0	0	0	0	0	0	0	0	0	0	0	0	0	0	0	0	0	0	0	0	0	0	0	0	0	0	0	0	0
IGHV3-33	1	0	0	0	0	0	0	0	0	0	0	0	0	0	0	0	0	0	0	0	0	0	0	0	0	0	0	0	0	0	0	0	0	0	0	0	0	0	0	0	0	0	0	0	0	0	0	0	0	0	0	0	0	0	0	0	0	0	0	0	0	0	0	0	0	0	0	0	0	0	0	0	0	0	0	0	0	0	0	0	0	0	0	0	0	0	0	0	0	0
IGHV3-33-2	0	0	0	0	0	0	0	0	0	0	0	0	0	0	0	0	0	0	0	0	0	0	0	0	0	0	0	0	0	0	0	0	0	0	0	0	0	0	0	0	0	0	0	0	0	0	0	0	0	0	0	0	0	0	0	0	0	0	0	0	0	0	0	0	0	0	0	0	0	0	0	0	0	0	0	0	0	0	0	0	0	0	0	0	0	0	0	0	0	0
IGHV3-35	0	0	0	0	0	0	0	0	0	0	0	0	0	0	0	0	0	0	0	0	0	0	0	0	0	0	0	0	0	0	0	0	0	0	0	0	0	0	0	0	0	0	0	0	0	0	0	0	0	0	0	0	0	0	0	0	0	0	0	0	0	0	0	0	0	0	0	0	0	0	0	0	0	0	0	0	0	0	0	0	0	0	0	0	0	0	0	0	0	0
IGHV3-36	0	0	0	0	0	0	0	0	0	0	0	0	0	0	0	0	0	0	0	0	0	0	0	0	0	0	0	0	0	0	0	0	0	0	0	0	0	0	0	0	0	0	0	0	0	0	0	0	0	0	0	0	0	0	0	0	0	0	0	0	0	0	0	0	0	0	0	0	0	0	0	0	0	0	0	0	0	0	0	0	0	0	0	0	0	0	0	0	0	0
IGHV3-37	0	0	0	0	0	0	0	0	0	0	0	0	0	0	0	0	0	0	0	0	0	0	0	0	0	0	0	0	0	0	0	0	0	0	0	0	0	0	0	0	0	0	0	0	0	0	0	0	0	0	0	0	0	0	0	0	0	0	0	0	0	0	0	0	0	0	0	0	0	0	0	0	0	0	0	0	0	0	0	0	0	0	0	0	0	0	0	0	0	0
IGHV3-38	2	1	0	0	0	0	0	0	0	0	0	0	0	0	0	0	0	0	0	0	0	0	0	0	0	0	0	0	0	0	2	0	0	0	0	0	0	0	0	0	0	0	0	0	0	0	0	0	0	0	0	0	0	0	0	0	0	0	0	0	0	0	0	0	0	0	0	0	0	0	0	0	0	0	0	0	0	0	0	0	0	0	0	0	0	0	0	0	0	0
IGHV3-41	0	1	0	0	0	0	0	0	0	0	0	0	0	0	0	0	0	0	0	0	0	0	0	0	0	0	0	0	0	0	0	0	0	0	0	0	0	0	0	0	0	0	0	0	0	0	0	0	0	0	0	0	0	0	0	0	0	0	0	0	0	0	0	0	0	0	0	0	0	0	0	0	0	0	0	0	0	0	0	0	0	0	0	0	0	0	0	0	0	0
IGHV3-42	1	0	0	0	0	0	0	0	0	0	0	0	0	0	0	0	0	0	0	0	0	0	0	0	0	0	0	0	0	0	0	0	0	0	0	0	0	0	0	0	0	0	0	0	0	0	0	0	0	0	0	0	0	0	0	0	0	0	0	0	0	0	0	0	0	0	0	0	0	0	0	0	0	0	0	0	0	0	0	0	0	0	0	0	0	0	0	0	0	0
IGHV3-43	11	2	0	0	0	0	0	0	0	0	0	0	0	0	0	0	0	0	0	0	0	0	0	0	0	0	0	0	0	0	0	0	0	0	0	0	0	0	0	0	0	0	0	0	0	0	0	0	0	0	0	0	0	0	0	0	0	0	0	0	0	0	0	0	0	0	0	0	0	0	0	0	0	0	0	0	0	0	0	0	0	0	0	0	0	0	0	0	0	0
IGHV3-47	6	0	0	0	0	0	0	0	0	0	0	0	0	0	0	0	0	0	0	0	0	0	0	0	0	0	0	0	0	0	0	0	0	0	0	0	0	2	0	0	0	0	0	0	0	0	0	0	0	0	0	0	0	0	0	0	0	0	0	0	0	0	0	0	0	0	0	0	0	0	0	0	0	0	0	0	0	0	0	0	0	0	0	0	0	0	0	0	0	0
IGHV3-48	0	0	0	0	0	0	0	0	0	0	0	0	0	0	0	0	0	0	0	0	0	0	0	0	0	0	0	0	0	0	0	0	0	0	0	0	0	0	0	0	0	0	0	0	0	0	0	0	0	0	0	0	0	0	0	0	0	0	0	0	0	0	0	0	0	0	0	0	0	0	0	0	0	0	0	0	0	0	0	0	0	0	0	0	0	0	0	0	0	0
IGHV3-49	0	0	0	0	0	0	0	0	0	0	0	0	0	0	0	0	0	0	0	0	0	0	0	0	0	0	0	0	0	0	0	0	0	0	0	0	0	0	0	0	0	0	0	0	0	0	0	0	0	0	0	0	0	0	0	0	0	0	0	0	0	0	0	0	0	0	0	0	0	0	0	0	0	0	0	0	0	0	0	0	0	0	0	0	0	0	0	0	0	0
IGHV3-50	0	0	0	0	0	0	0	0	0	0	0	0	0	0	0	0	0	0	0	0	0	0	0	0	0	0	0	0	0	0	0	0	0	0	0	0	0	0	0	0	0	0	0	0	0	0	0	0	0	0	0	0	0	0	0	0	0	0	0	0	0	0	0	0	0	0	0	0	0	0	0	0	0	0	0	0	0	0	0	0	0	0	0	0	0	0	0	0	0	0
IGHV3-52	0	0	0	0	0	0	0	0	0	0	0	0	0	0	0	0	0	0	0	0	0	0	0	0	0	0	0	0	0	0	0	0	0	0	0	0	0	0	0	0	0	0	0	0	0	0	0	0	0	0	0	0	0	0	0	0	0	0	0	0	0	0	0	0	0	0	0	0	0	0	0	0	0	0	0	0	0	0	0	0	0	0	0	0	0	0	0	0	0	0
IGHV3-53	0	0	0	0	0	0	0	0	0	0	0	0	0	0	0	0	0	0	0	0	0	0	0	0	0	0	0	0	0	0	0	0	0	0	0	0	0	0	0	0	0	0	0	0	0	0	0	0	0	0	0	0	0	0	0	0	0	0	0	0	0	0	0	0	0	0	0	0	0	0	0	0	0	0	0	0	0	0	0	0	0	0	0	0	0	0	0	0	0	0
IGHV3-54	0	0	0	0	0	0	0	0	0	0	0	0	0	0	0	0	0	0	0	0	0	0	0	0	0	0	0	0	0	0	0	0	0	0	0	0	0	0	0	0	0	0	0	0	0	0	0	0	0	0	0	0	0	0	0	0	0	0	0	0	0	0	0	0	0	0	0	0	0	0	0	0	0	0	0	0	0	0	0	0	0	0	0	0	0	0	0	0	0	0
IGHV3-57	0	0	0	0	0	0	0	0	0	0	0	0	0	0	0	0	0	0	0	0	0	0	0	0	0	0	0	0	0	0	0	0	0	0	0	0	0	0	0	0	0	0	0	0	0	0	0	0	0	0	0	0	0	0	0	0	0	0	0	0	0	0	0	0	0	0	0	0	0	0	0	0	0	0	0	0	0	0	0	0	0	0	0	0	0	0	0	0	0	0
IGHV3-6	0	0	0	0	0	0	0	0	0	0	0	0	0	0	0	0	0	0	0	0	0	0	0	0	0	0	0	0	0	0	0	0	0	0	0	0	0	0	0	0	0	0	0	0	0	0	0	0	0	0	0	0	0	0	0	0	0	0	0	0	0	0	0	0	0	0	0	0	0	0	0	0	0	0	0	0	0	0	0	0	0	0	0	0	0	0	0	0	0	0
IGHV3-60	0	0	0	0	0	0	0	0	0	0	0	0	0	0	0	0	0	0	0	0	0	0	0	0	0	0	0	0	0	0	0	0	0	0	0	0	0	0	0	0	0	0	0	0	0	0	0	0	0	0	0	0	0	0	0	0	0	0	0	0	0	0	0	0	0	0	0	0	0	0	0	0	0	0	0	0	0	0	0	0	0	0	0	0	0	0	0	0	0	0
IGHV3-62	0	0	0	0	0	0	0	0	0	0	0	0	0	0	0	0	0	0	0	0	0	0	0	0	0	0	0	0	0	0	0	0	0	0	0	0	0	0	0	0	0	0	0	0	0	0	0	0	0	0	0	0	0	0	0	0	0	0	0	0	0	0	0	0	0	0	0	0	0	0	0	0	0	0	0	0	0	0	0	0	0	0	0	0	0	0	0	0	0	0
IGHV3-63	0	0	0	0	0	0	0	0	0	0	0	0	0	0	0	0	0	0	0	0	0	0	0	0	0	0	0	0	0	0	0	0	0	0	0	0	0	0	0	0	0	0	0	0	0	0	0	0	0	0	0	0	0	0	0	0	0	0	0	0	0	0	0	0	0	0	0	0	0	0	0	0	0	0	0	0	0	0	0	0	0	0	0	0	0	0	0	0	0	0
IGHV3-64	0	0	0	0	0	0	0	0	0	0	0	0	0	0	0	0	0	0	0	0	0	0	0	0	0	0	0	0	0	0	0	0	0	0	0	0	0	0	0	0	0	0	0	0	0	0	0	0	0	0	0	0	0	0	0	0	0	0	0	0	0	0	0	0	0	0	0	0	0	0	0	0	0	0	0	0	0	0	0	0	0	0	0	0	0	0	0	0	0	0
IGHV3-65	0	0	0	0	0	0	0	0	0	0	0	0	0	0	0	0	0	0	0	0	0	0	0	0	0	0	0	0	0	0	0	0	0	0	0	0	0	0	0	0	0	0	0	0	0	0	0	0	0	0	0	0	0	0	0	0	0	0	0	0	0	0	0	0	0	0	0	0	0	0	0	0	0	0	0	0	0	0	0	0	0	0	0	0	0	0	0	0	0	0
IGHV3-66	0	0	0	0	0	0	0	0	0	0	0	0	0	0	0	0	0	0	0	0	0	0	0	0	0	0	0	0	0	0	0	0	0	0	0	0	0	0	0	0	0	0	0	0	0	0	0	0	0	0	0	0	0	0	0	0	0	0	0	0	0	0	0	0	0	0	0	0	0	0	0	0	0	0	0	0	0	0	0	0	0	0	0	0	0	0	0	0	0	0
IGHV3-7	0	0	0	0	0	0	0	0	0	0	0	0	0	0	0	0	0	0	0	0	0	0	0	0	0	0	0	0	0	0	0	0	0	0	0	0	0	0	0	0	0	0	0	0	0	0	0	0	0	0	0	0	0	0	0	0	0	0	0	0	0	0	0	0	0	0	0	0	0	0	0	0	0	0	0	0	0	0	0	0	0	0	0	0	0	0	0	0	0	0
IGHV3-71	0	0	0	0	0	0	0	0	0	0	0	0	0	0	0	0	0	0	0	0	0	0	0	0	0	0	0	0	0	0	0	0	0	0	0	0	0	0	0	0	0	0	0	0	0	0	0	0	0	0	0	0	0	0	0	0	0	0	0	0	0	0	0	0	0	0	0	0	0	0	0	0	0	0	0	0	0	0	0	0	0	0	0	0	0	0	0	0	0	0
IGHV3-72	0	0	0	0	0	0	0	0	0	0	0	0	0	0	0	0	0	0	0	0	0	0	0	0	0	0	0	0	0	0	0	0	0	0	0	0	0	0	0	0	0	0	0	0	0	0	0	0	0	0	0	0	0	0	0	0	0	0	0	0	0	0	0	0	0	0	0	0	0	0	0	0	0	0	0	0	0	0	0	0	0	0	0	0	0	0	0	0	0	0
IGHV3-73	1	0	0	0	0	0	0	0	0	0	0	0	0	0	0	0	0	0	0	0	0	0	0	0	0	0	0	0	0	0	0	0	0	0	0	0	0	0	0	0	0	0	0	0	0	0	0	0	0	0	0	0	0	0	0	0	0	0	0	0	0	0	0	0	0	0	0	0	0	0	0	0	0	0	0	0	0	0	0	0	0	0	0	0	0	0	0	0	0	0
IGHV3-74	5	12	0	0	0	0	0	0	0	0	0	0	0	0	0	0	0	0	53	0	0	0	0	0	0	0	0	0	0	0	0	0	0	0	0	0	0	0	0	0	0	0	0	0	0	0	0	0	0	0	0	0	0	0	0	0	0	0	0	0	0	0	0	0	0	0	0	0	0	0	0	0	0	0	0	0	0	0	0	0	0	0	0	0	0	0	0	0	0	0
IGHV3-75	0	0	0	0	0	0	0	0	0	0	0	0	0	0	0	0	0	0	0	0	0	0	0	0	0	0	0	0	0	0	0	0	0	0	0	0	0	0	0	0	0	0	0	0	0	0	0	0	0	0	0	0	0	0	0	0	0	0	0	0	0	0	0	0	0	0	0	0	0	0	0	0	0	0	0	0	0	0	0	0	0	0	0	0	0	0	0	0	0	0
IGHV3-76	0	0	0	0	0	0	0	0	0	0	0	0	0	0	0	0	0	0	0	0	0	0	0	0	0	0	0	0	0	0	0	0	0	0	0	0	0	0	0	0	0	0	0	0	0	0	0	0	0	0	0	0	0	0	0	0	0	0	0	0	0	0	0	0	0	0	0	0	0	0	0	0	0	0	0	0	0	0	0	0	0	0	0	0	0	0	0	0	0	0
IGHV3-79	0	1	0	0	0	0	0	0	0	0	0	0	0	0	0	0	0	0	0	0	0	0	0	0	0	0	0	0	0	0	0	0	0	0	0	0	0	0	0	0	0	0	0	0	0	0	0	0	0	0	0	0	0	0	0	0	0	0	0	0	0	0	0	0	0	0	0	0	0	0	0	0	0	0	0	0	0	0	0	0	0	0	0	0	0	0	0	0	1	0
IGHV3OR15-7	0	0	0	0	0	0	0	0	0	0	0	0	0	0	0	0	0	0	0	0	0	0	0	0	0	0	0	0	0	0	0	0	0	0	0	0	0	0	0	0	0	0	0	0	0	0	0	0	0	0	0	0	0	0	0	0	0	0	0	0	0	0	0	0	0	0	0	0	0	0	0	0	0	0	0	0	0	0	0	0	0	0	0	0	0	0	0	0	0	0
IGHV3OR16-10	0	0	0	0	0	0	0	0	0	0	0	0	0	0	0	0	0	0	0	0	0	0	0	0	0	0	0	0	0	0	0	0	0	0	0	0	0	0	0	0	0	0	0	0	0	0	0	0	0	0	0	0	0	0	0	0	0	0	0	0	0	0	0	0	0	0	0	0	0	0	0	0	0	0	0	0	0	0	0	0	0	0	0	0	0	0	0	0	0	0
IGHV3OR16-11	0	0	0	0	0	0	0	0	0	0	0	0	0	0	0	0	0	0	0	0	0	0	0	0	0	0	0	0	0	0	0	0	0	0	0	0	0	0	0	0	0	0	0	0	0	0	0	0	0	0	0	0	0	0	0	0	0	0	0	0	0	0	0	0	0	0	0	0	0	0	0	0	0	0	0	0	0	0	0	0	0	0	0	0	0	0	0	0	0	0
IGHV3OR16-12	0	0	0	0	0	0	0	0	0	0	0	0	0	0	0	0	0	0	0	0	0	0	0	0	0	0	0	0	0	0	0	0	0	0	0	0	0	0	0	0	0	0	0	0	0	0	0	0	0	0	0	0	0	0	0	0	0	0	0	0	0	0	0	0	0	0	0	0	0	0	0	0	0	0	0	0	0	0	0	0	0	0	0	0	0	0	0	0	0	0
IGHV3OR16-13	0	0	0	0	0	0	0	0	0	0	0	0	0	0	0	0	0	0	0	0	0	0	0	0	0	0	0	0	0	0	0	0	0	0	0	0	0	0	0	0	0	0	0	0	0	0	0	0	0	0	0	0	0	0	0	0	0	0	0	0	0	0	0	0	0	0	0	0	0	0	0	0	0	0	0	0	0	0	0	0	0	0	0	0	0	0	0	0	0	0
IGHV3OR16-15	0	0	0	0	0	0	0	0	0	0	0	0	0	0	0	0	0	0	0	0	0	0	0	0	0	0	0	0	0	0	0	0	0	0	0	0	0	0	0	0	0	0	0	0	0	0	0	0	0	0	0	0	0	0	0	0	0	0	0	0	0	0	0	0	0	0	0	0	0	0	0	0	0	0	0	0	0	0	0	0	0	0	0	0	0	0	0	0	0	0
IGHV3OR16-16	0	0	0	0	0	0	0	0	0	0	0	0	0	0	0	0	0	0	0	0	0	0	0	0	0	0	0	0	0	0	0	0	0	0	0	0	0	0	0	0	0	0	0	0	0	0	0	0	0	0	0	0	0	0	0	0	0	0	0	0	0	0	0	0	0	0	0	0	0	0	0	0	0	0	0	0	0	0	0	0	0	0	0	0	0	0	0	0	0	0
IGHV3OR16-6	0	0	0	0	0	0	0	0	0	0	0	0	0	0	0	0	0	0	0	0	0	0	0	0	0	0	0	0	0	0	0	0	0	0	0	0	0	0	0	0	0	0	0	0	0	0	0	0	0	0	0	0	0	0	0	0	0	0	0	0	0	0	0	0	0	0	0	0	0	0	0	0	0	0	0	0	0	0	0	0	0	0	0	0	0	0	0	0	0	0
IGHV3OR16-7	0	0	0	0	0	0	0	0	0	0	0	0	0	0	0	0	0	0	0	0	0	0	0	0	0	0	0	0	0	0	0	0	0	0	0	0	0	0	0	0	0	0	0	0	0	0	0	0	0	0	0	0	0	0	0	0	0	0	0	0	0	0	0	0	0	0	0	0	0	0	0	0	0	0	0	0	0	0	0	0	0	0	0	0	0	0	0	0	0	0
IGHV3OR16-8	0	0	0	0	0	0	0	0	0	0	0	0	0	0	0	0	0	0	0	0	0	0	0	0	0	0	0	0	0	0	0	0	0	0	0	0	0	0	0	0	0	0	0	0	0	0	0	0	0	0	0	0	0	0	0	0	0	0	0	0	0	0	0	0	0	0	0	0	0	0	0	0	0	0	0	0	0	0	0	0	0	0	0	0	0	0	0	0	0	0
IGHV3OR16-9	0	0	0	0	0	0	0	0	0	0	0	0	0	0	0	0	0	0	0	0	0	0	0	0	0	0	0	0	0	0	0	0	0	0	0	0	0	0	0	0	0	0	0	0	0	0	0	0	0	0	0	0	0	0	0	0	0	0	0	0	0	0	0	0	0	0	0	0	0	0	0	0	0	0	0	0	0	0	0	0	0	0	0	0	0	0	0	0	0	0
IGHV4-28	0	0	0	0	0	0	0	0	0	0	0	0	0	0	0	0	0	0	0	0	0	0	0	0	0	0	0	0	0	0	0	0	0	0	0	0	0	0	0	0	0	0	0	0	0	0	0	0	0	0	0	0	0	0	0	0	0	0	0	0	0	0	0	0	0	0	0	0	0	0	0	0	0	0	0	0	0	0	0	0	0	0	0	0	0	0	0	0	0	0
IGHV4-31	0	1	0	0	0	0	0	0	0	0	0	0	0	0	0	0	0	0	0	0	0	0	0	0	0	0	0	0	0	0	0	0	0	0	0	0	0	0	0	0	0	0	0	0	0	0	0	0	0	0	0	0	0	0	0	0	0	0	0	0	0	0	0	0	0	0	0	0	0	0	0	0	0	0	0	0	0	0	0	0	0	0	0	0	0	0	0	0	0	0
IGHV4-34	5	0	0	0	0	0	0	0	0	0	0	0	0	0	0	0	0	0	0	0	0	0	0	0	0	0	0	0	0	0	0	0	0	0	0	0	0	0	0	0	0	0	0	0	0	0	0	0	0	0	0	0	0	0	0	0	0	0	0	0	0	0	0	0	0	0	0	0	0	0	0	0	0	0	0	0	0	0	0	0	0	0	0	0	0	0	0	0	0	0
IGHV4-39	6	1	0	0	0	0	0	0	0	0	0	0	0	0	0	0	0	0	0	0	0	0	0	0	0	0	0	0	0	0	0	0	0	0	0	0	0	0	0	0	0	0	0	0	0	0	0	0	0	0	0	0	0	0	0	0	0	0	0	0	0	0	0	0	0	0	0	0	0	0	0	0	0	0	0	0	0	0	0	0	0	0	0	0	0	0	0	0	0	0
IGHV4-4	0	0	0	0	0	0	0	0	0	0	0	0	0	0	0	0	0	0	0	0	0	0	0	0	0	0	0	0	0	0	0	0	0	0	0	0	0	0	0	0	0	0	0	0	0	0	0	0	0	0	0	0	0	0	0	0	0	0	0	0	0	0	0	0	0	0	0	0	0	0	0	0	0	0	0	0	0	0	0	0	0	0	0	0	0	0	0	0	0	0
IGHV4-55	0	0	0	0	0	0	0	0	0	0	0	0	0	0	0	0	0	0	0	0	0	0	0	0	0	0	0	0	0	0	0	0	0	0	0	0	0	0	0	0	0	0	0	0	0	0	0	0	0	0	0	0	0	0	0	0	0	0	0	0	0	0	0	0	0	0	0	0	0	0	0	0	0	0	0	0	0	0	0	0	0	0	0	0	0	0	0	0	0	0
IGHV4-59	0	0	0	0	0	0	0	0	0	0	0	0	0	0	0	0	0	0	0	0	0	0	0	0	0	0	0	0	0	0	0	0	0	0	0	0	0	0	0	0	0	0	0	0	0	0	0	0	0	0	0	0	0	0	0	0	0	0	0	0	0	0	0	0	0	0	0	0	0	0	0	0	0	0	0	0	0	0	0	0	0	0	0	0	0	0	0	0	0	0
IGHV4-61	0	0	0	0	0	0	0	0	0	0	0	0	0	0	0	0	0	0	0	0	0	0	0	0	0	0	0	0	0	0	0	0	0	0	0	0	0	0	0	0	0	0	0	0	0	0	0	0	0	0	0	0	0	0	0	0	0	0	0	0	0	0	0	0	0	0	0	0	0	0	0	0	0	0	0	0	0	0	0	0	0	0	0	0	0	0	0	0	0	0
IGHV4OR15-8	0	0	0	0	0	0	0	0	0	0	0	0	0	0	0	0	0	0	0	0	0	0	0	0	0	0	0	0	0	0	0	0	0	0	0	0	0	0	0	0	0	0	0	0	0	0	0	0	0	0	0	0	0	0	0	0	0	0	0	0	0	0	0	0	0	0	0	0	0	0	0	0	0	0	0	0	0	0	0	0	0	0	0	0	0	0	0	0	0	0
IGHV5-51	0	1	0	0	0	0	0	0	0	0	0	0	0	0	0	0	0	0	0	0	0	0	0	0	0	0	0	0	0	0	0	0	0	0	0	0	0	0	0	0	0	0	0	0	0	0	0	0	0	0	0	0	0	0	0	0	0	0	0	0	0	0	0	0	0	0	0	0	0	0	0	0	0	0	0	0	0	0	0	0	0	0	0	0	0	0	0	0	0	0
IGHV5-78	0	2	0	0	0	0	0	0	0	0	0	0	0	0	0	0	0	0	0	0	0	0	0	0	0	0	0	0	0	0	0	0	0	0	0	0	0	0	0	0	0	0	0	0	0	0	0	0	0	0	0	0	0	0	0	0	0	0	0	0	0	0	0	0	0	0	0	0	0	0	0	0	0	0	0	0	0	0	0	0	0	0	0	0	0	0	0	0	0	0
IGHV6-1	1	0	0	0	0	0	0	0	0	0	0	0	0	0	0	0	0	0	0	0	0	0	0	0	0	0	0	0	0	0	0	0	0	0	0	0	0	0	0	0	0	0	0	0	0	0	0	0	0	0	0	0	0	0	0	0	0	0	0	0	0	0	0	0	0	0	0	0	0	0	0	0	0	0	0	0	0	0	0	0	0	0	0	0	0	0	0	0	0	0
IGHV7-27	0	0	0	0	0	0	0	0	0	0	0	0	0	0	0	0	0	0	0	0	0	0	0	0	0	0	0	0	0	0	0	0	0	0	0	0	0	0	0	0	0	0	0	0	0	0	0	0	0	0	0	0	0	0	0	0	0	0	0	0	0	0	0	0	0	0	0	0	0	0	0	0	0	0	0	0	0	0	0	0	0	0	0	0	0	0	0	0	0	0
IGHV7-34-1	0	0	0	0	0	0	0	0	0	0	0	0	0	0	0	0	0	0	0	0	0	0	0	0	0	0	0	0	0	0	0	0	0	0	0	0	0	0	0	0	0	0	0	0	0	0	0	0	0	0	0	0	0	0	0	0	0	0	0	0	0	0	0	0	0	0	0	0	0	0	0	0	0	0	0	0	0	0	0	0	0	0	0	0	0	0	0	0	0	0
IGHV7-40	2	0	0	0	0	0	0	0	0	0	0	0	0	0	0	0	0	0	0	0	0	0	0	0	0	0	0	0	0	0	0	0	0	0	0	0	0	0	0	0	0	0	0	0	0	0	0	0	0	0	0	0	0	0	0	0	0	0	0	0	0	0	0	0	0	0	0	0	0	0	0	0	0	0	0	0	0	0	0	0	0	0	0	0	0	0	0	0	0	0
IGHV7-56	0	0	0	0	0	0	0	0	0	0	0	0	0	0	0	0	0	0	0	0	0	0	0	0	0	0	0	0	0	0	0	0	0	0	0	0	0	0	0	0	0	0	0	0	0	0	0	0	0	0	0	0	0	0	0	0	0	0	0	0	0	0	0	0	0	0	0	0	0	0	0	0	0	0	0	0	0	0	0	0	0	0	0	0	0	0	0	0	0	0
IGHV7-81	0	0	0	0	0	0	0	0	0	0	0	0	0	0	0	0	0	0	0	0	0	0	0	0	0	0	0	0	0	0	0	0	0	0	0	0	0	0	0	0	0	0	0	0	0	0	0	0	0	0	0	0	0	0	0	0	0	0	0	0	0	0	0	0	0	0	0	0	0	0	0	0	0	0	0	0	0	0	0	0	0	0	0	0	0	0	0	0	0	0
IGHVII-1-1	0	0	0	0	0	0	0	0	0	0	0	0	0	0	0	0	0	0	0	0	0	0	0	0	0	0	0	0	0	0	0	0	0	0	0	0	0	0	0	0	0	0	0	0	0	0	0	0	0	0	0	0	0	0	0	0	0	0	0	0	0	0	0	0	0	0	0	0	0	0	0	0	0	0	0	0	0	0	0	0	0	0	0	0	0	0	0	0	0	0
IGHVII-15-1	0	0	0	0	0	0	0	0	0	0	0	0	0	0	0	0	0	0	0	0	0	0	0	0	0	0	0	0	0	0	0	0	0	0	0	0	0	0	0	0	0	0	0	0	0	0	0	0	0	0	0	0	0	0	0	0	0	0	0	0	0	0	0	0	0	0	0	0	0	0	0	0	0	0	0	0	0	0	0	0	0	0	0	0	0	0	0	0	0	0
IGHVII-20-3	15	6	0	0	0	0	2	0	0	2	1	1	1	0	3	0	0	3	9	12	4	9	1	6	2	8	4	9	15	2	11	9	2	16	0	5	2	4	0	20	1	0	2	8	4	0	5	1	0	5	3	0	1	0	0	11	7	28	0	0	87	20	6	0	0	2	18	10	4	24	10	22	0	2	2	1	4	3	3	5	4	0	1	0	1	6	0	24	7	0
IGHVII-22-1	0	0	0	0	0	0	0	0	0	0	0	0	0	0	0	0	0	0	0	0	0	0	0	0	0	0	0	0	0	0	0	0	0	0	0	0	0	0	0	0	0	0	0	0	0	0	0	0	0	0	0	0	0	0	0	0	0	0	0	0	0	0	0	0	0	0	0	0	0	0	0	0	0	0	0	0	0	0	0	0	0	0	0	0	0	0	0	0	0	0
IGHVII-23-1	9	5	0	0	0	10	0	0	1	2	0	0	3	5	0	1	1	8	1	3	3	1	5	2	7	1	2	7	9	4	1	5	1	1	0	10	2	0	6	12	9	1	7	1	0	0	10	9	0	1	0	1	2	13	3	0	124	1	0	7	11	1	0	2	1	0	0	0	1	21	9	8	1	0	1	0	0	0	0	1	5	1	0	0	2	0	0	2	12	1
IGHVII-26-2	0	0	0	0	0	0	0	0	0	0	0	0	0	0	0	0	0	0	0	0	0	0	0	0	0	0	0	0	0	0	0	0	0	0	0	0	0	0	0	0	0	0	0	0	0	0	0	0	0	0	0	0	0	0	0	0	0	0	0	0	0	0	0	0	0	0	0	0	0	0	0	0	0	0	0	0	0	0	0	0	0	0	0	0	0	0	0	0	0	0
IGHVII-28-2	14	8	0	0	0	2	0	2	1	1	0	0	0	4	7	0	2	0	5	9	6	1	2	2	0	2	7	0	0	2	2	1	0	6	4	8	11	3	0	1	5	0	10	4	0	0	1	0	0	0	0	0	0	2	3	13	10	1	0	3	0	1	2	14	3	12	4	0	0	12	0	1	0	0	0	0	0	0	6	0	0	1	1	0	0	1	1	53	8	1
IGHVII-30-1	0	0	0	0	0	0	0	0	0	0	0	0	0	0	0	0	0	0	0	0	0	0	0	0	0	0	0	0	0	0	0	0	0	0	0	0	0	0	0	0	0	0	0	0	0	0	0	0	0	0	0	0	0	0	0	0	0	0	0	0	0	0	0	0	0	0	0	0	0	0	0	0	0	0	0	0	0	0	0	0	0	0	0	0	0	0	0	0	0	0
IGHVII-30-43	362	186	121	29	573	418	36	166	281	311	258	501	291	285	646	297	701	317	791	691	642	387	1083	540	190	1008	492	685	340	515	616	590	618	1034	327	353	746	172	239	295	889	468	428	293	223	27	540	601	634	607	518	520	51	658	377	565	918	515	3	213	339	677	65	873	1410	392	654	925	448	1130	173	1207	1158	74	121	0	22	141	32	326	49	0	157	20	37	70	1064	1106	225	135
IGHVII-31-1	0	0	0	0	0	0	0	0	0	0	0	0	0	0	0	0	0	0	0	0	0	0	0	0	0	0	0	0	0	0	0	0	0	0	0	0	0	0	0	0	0	0	0	0	0	0	0	0	0	0	0	0	0	0	0	0	0	0	0	0	0	0	0	0	0	0	0	0	0	0	0	0	0	0	0	0	0	0	0	0	0	0	0	0	0	0	0	0	0	0
IGHVII-33-1	0	0	0	0	0	0	0	0	0	0	0	0	0	0	0	0	0	0	0	0	0	0	0	0	0	0	0	0	0	0	0	0	0	0	0	0	0	0	0	0	0	0	0	0	0	0	0	0	0	0	0	0	0	0	0	0	0	0	0	0	0	0	0	0	0	0	0	0	0	0	0	0	0	0	0	0	0	0	0	0	0	0	0	0	0	0	0	0	0	0
IGHVII-40-1	0	0	0	0	0	0	0	0	0	0	0	0	0	0	0	0	0	0	0	0	0	0	0	0	0	0	0	0	0	0	0	0	0	0	0	0	0	0	0	0	0	0	0	0	0	0	0	0	0	0	0	0	0	0	0	0	0	0	0	0	0	0	0	0	0	0	0	0	0	0	0	0	0	0	0	0	0	0	0	0	0	0	0	0	0	0	0	0	0	0
IGHVII-43-1D	0	0	0	0	0	0	0	0	0	0	0	0	0	0	0	0	0	0	0	0	0	0	0	0	0	0	0	0	0	0	0	0	0	0	0	0	0	0	0	0	0	0	0	0	0	0	0	0	0	0	0	0	0	0	0	0	0	0	0	0	0	0	0	0	0	0	0	0	0	0	0	0	0	0	0	0	0	0	0	0	0	0	0	0	0	0	0	0	0	0
IGHVII-44-2	20	4	0	0	0	0	0	0	0	40	0	0	0	0	4	0	6	0	0	36	0	0	0	0	80	0	0	36	0	0	0	0	0	0	0	0	0	0	0	2	0	0	2	0	0	0	0	0	0	0	0	0	0	12	0	88	0	0	0	0	0	0	0	0	0	0	0	0	0	0	0	0	0	0	0	0	0	0	176	0	0	0	0	0	0	0	0	0	0	4
IGHVII-44-2D	22	8	0	1	18	1	0	2	3	1	0	20	11	2	21	1	11	2	5	16	16	3	26	18	10	3	17	20	0	17	7	12	31	20	3	33	2	9	1	10	3	10	11	10	3	0	4	0	13	13	6	22	0	4	11	7	63	9	0	1	5	44	0	10	2	0	8	21	3	62	0	11	7	0	5	1	0	1	0	0	2	0	0	0	1	4	3	41	2	3
IGHVII-44-3	4	3	0	0	0	1	0	28	3	0	0	1	0	0	0	4	4	1	1	6	5	5	0	8	1	0	0	0	0	1	0	0	2	7	0	5	0	1	0	2	20	4	6	6	2	0	0	0	1	1	1	0	0	0	3	8	1	1	0	0	1	4	1	13	0	0	1	1	0	0	1	0	2	1	0	0	0	0	3	0	7	9	0	0	0	1	0	0	1	1
IGHVII-46-1	0	0	0	0	0	0	0	0	0	0	0	0	0	0	0	0	0	0	0	0	0	0	0	0	0	0	0	0	0	0	0	0	0	0	0	0	0	0	0	0	0	0	0	0	0	0	0	0	0	0	0	0	0	0	0	0	0	0	0	0	0	0	0	0	0	0	0	0	0	0	0	0	0	0	0	0	0	0	0	0	0	0	0	0	0	0	0	0	0	0
IGHVII-49-1	0	0	0	0	0	0	0	0	0	0	0	0	0	0	0	0	0	0	0	0	0	0	0	0	0	0	0	0	0	0	0	0	0	0	0	0	0	0	0	0	0	0	0	0	0	0	0	0	0	0	0	0	0	0	0	0	0	0	0	0	0	0	0	0	0	0	0	0	0	0	0	0	0	0	0	0	0	0	0	0	0	0	0	0	0	0	0	0	0	0
IGHVII-51-2	0	0	0	0	0	0	0	0	0	0	0	0	0	0	0	0	0	0	0	0	0	0	0	0	0	0	0	0	0	0	0	0	0	0	0	0	0	0	0	0	0	0	0	0	0	0	0	0	0	0	0	0	0	0	0	0	0	0	0	0	0	0	0	0	0	0	0	0	0	0	0	0	0	0	0	0	0	0	0	0	0	0	0	0	0	0	0	0	0	0
IGHVII-53-1	0	0	0	0	0	0	0	0	0	0	0	0	0	0	0	0	0	0	0	0	0	0	0	0	0	0	0	0	0	0	0	0	0	0	0	0	0	0	0	0	0	0	0	0	0	0	0	0	0	0	0	0	0	0	0	0	0	0	0	0	0	0	0	0	0	0	0	0	0	0	0	0	0	0	0	0	0	0	0	0	0	0	0	0	0	0	0	0	0	0
IGHVII-60-1	0	0	0	0	0	0	0	0	0	0	0	0	0	0	0	0	0	0	0	0	0	0	0	0	0	0	0	0	0	0	0	0	0	0	0	0	0	0	0	0	0	0	0	0	0	0	0	0	0	0	0	0	0	0	0	0	0	0	0	0	0	0	0	0	0	0	0	0	0	0	0	0	0	0	0	0	0	0	0	0	0	0	0	0	0	0	0	0	0	0
IGHVII-62-1	0	0	0	0	0	0	0	0	0	0	0	0	0	0	0	0	0	0	0	0	0	0	0	0	0	0	0	0	0	0	0	0	0	0	0	0	0	0	0	0	0	0	0	0	0	0	0	0	0	0	0	0	0	0	0	0	0	0	0	0	0	0	0	0	0	0	0	0	0	0	0	0	0	0	0	0	0	0	0	0	0	0	0	0	0	0	0	0	0	0
IGHVII-65-1	0	0	0	0	0	0	0	0	0	0	0	0	0	0	0	0	0	0	0	0	0	0	0	0	0	0	0	0	0	0	0	0	0	0	0	0	0	0	0	0	0	0	0	0	0	0	0	0	0	0	0	0	0	0	0	0	0	0	0	0	0	0	0	0	0	0	0	0	0	0	0	0	0	0	0	0	0	0	0	0	0	0	0	0	0	0	0	0	0	0
IGHVII-67-1	0	0	0	0	0	0	0	0	0	0	0	0	0	0	0	0	0	0	0	0	0	0	0	0	0	0	0	0	0	0	0	0	0	0	0	0	0	0	0	0	0	0	0	0	0	0	0	0	0	0	0	0	0	0	0	0	0	0	0	0	0	0	0	0	0	0	0	0	0	0	0	0	0	0	0	0	0	0	0	0	0	0	0	0	0	0	0	0	0	0
IGHVII-74-1	0	0	0	0	0	0	0	0	0	0	0	0	0	0	0	0	0	0	0	0	0	0	0	0	0	0	0	0	0	0	0	0	0	0	0	0	0	0	0	0	0	0	0	0	0	0	0	0	0	0	0	0	0	0	0	0	0	0	0	0	0	0	0	0	0	0	0	0	0	0	0	0	0	0	0	0	0	0	0	0	0	0	0	0	0	0	0	0	0	0
IGHVII-78-1	0	1	0	0	0	0	0	0	0	0	0	0	0	0	0	0	0	0	0	0	0	0	0	0	0	0	0	0	0	0	0	0	0	0	0	0	0	0	0	0	0	0	0	0	0	0	0	0	0	0	0	0	0	0	0	0	0	0	0	0	0	0	0	0	0	0	0	0	0	0	0	0	0	0	0	0	0	0	0	0	0	0	0	0	0	0	0	0	0	0
IGHVIII-11-1	0	0	0	0	0	0	0	0	0	0	0	0	0	0	0	0	0	0	0	0	0	0	0	0	0	0	0	0	0	0	0	0	0	0	0	0	0	0	0	0	0	0	0	0	0	0	0	0	0	0	0	0	0	0	0	0	0	0	0	0	0	0	0	0	0	0	0	0	0	0	0	0	0	0	0	0	0	0	0	0	0	0	0	0	0	0	0	0	0	0
IGHVIII-13-1	0	0	0	0	0	0	0	0	0	0	0	0	0	0	0	0	0	0	0	0	0	0	0	0	0	0	0	0	0	0	0	0	0	0	0	0	0	0	0	0	0	0	0	0	0	0	0	0	0	0	0	0	0	0	0	0	0	0	0	0	0	0	0	0	0	0	0	0	0	0	0	0	0	0	0	0	0	0	0	0	0	0	0	0	0	0	0	0	0	0
IGHVIII-2-1	0	0	0	0	0	0	0	0	0	0	0	0	0	0	0	0	0	0	0	0	0	0	0	0	0	0	0	0	0	0	0	0	0	0	0	0	0	0	0	0	0	0	0	0	0	0	0	0	0	0	0	0	0	0	0	0	0	0	0	0	0	0	0	0	0	0	0	0	0	0	0	0	0	0	0	0	0	0	0	0	0	0	0	0	0	0	0	0	0	0
IGHVIII-20-2	0	0	0	0	0	0	0	0	0	0	0	0	0	0	0	0	0	0	0	0	0	0	0	0	0	0	0	0	0	0	0	0	0	0	0	0	0	0	0	0	0	0	0	0	0	0	0	0	0	0	0	0	0	0	0	0	0	0	0	0	0	0	0	0	0	0	0	0	0	0	0	0	0	0	0	0	0	0	0	0	0	0	0	0	0	0	0	0	0	0
IGHVIII-22-2	0	0	0	0	0	0	0	0	0	0	0	0	0	0	0	0	0	0	0	0	0	0	0	0	0	0	0	0	0	0	0	0	0	0	0	0	0	0	0	0	0	0	0	0	0	0	0	0	0	0	0	0	0	0	0	0	0	0	0	0	0	0	0	0	0	0	0	0	0	0	0	0	0	0	0	0	0	0	0	0	0	0	0	0	0	0	0	0	0	0
IGHVIII-25-1	0	0	0	0	0	0	0	0	0	0	0	0	0	0	0	0	0	0	0	0	0	0	0	0	0	0	0	0	0	0	0	0	0	0	0	0	0	0	0	0	0	0	0	0	0	0	0	0	0	0	0	0	0	0	0	0	0	0	0	0	0	0	0	0	0	0	0	0	0	0	0	0	0	0	0	0	0	0	0	0	0	0	0	0	0	0	0	0	0	0
IGHVIII-26-1	0	0	0	0	0	0	0	0	0	0	0	0	0	0	0	0	0	0	0	0	0	0	0	0	0	0	0	0	0	0	0	0	0	0	0	0	0	0	0	0	0	0	0	0	0	0	0	0	0	0	0	0	0	0	0	0	0	0	0	0	0	0	0	0	0	0	0	0	0	0	0	0	0	0	0	0	0	0	0	0	0	0	0	0	0	0	0	0	0	0
IGHVIII-38-1	6	0	0	0	0	0	0	0	0	0	0	0	0	0	0	0	0	0	0	0	0	0	0	0	0	0	0	0	0	0	0	0	0	0	14	0	0	0	0	0	0	0	0	0	0	0	0	0	0	0	0	0	0	0	0	0	0	0	0	0	0	0	0	0	0	0	0	0	0	0	0	0	0	0	0	0	0	0	0	0	0	0	0	0	0	0	0	0	0	0
IGHVIII-44	1	0	0	0	0	0	0	0	0	0	0	0	0	0	0	0	0	0	0	0	0	0	0	0	0	0	0	0	0	0	0	32	0	0	0	0	0	0	0	0	0	0	0	0	0	0	0	0	0	0	0	0	0	0	0	0	0	0	0	0	0	0	0	0	0	0	0	0	0	0	0	0	0	0	0	0	0	0	0	0	0	0	0	0	0	0	0	0	0	0
IGHVIII-47-1	0	0	0	0	0	0	0	0	0	0	0	0	0	0	0	0	0	0	0	0	0	0	0	0	0	0	0	0	0	0	0	0	0	0	4	0	0	0	0	0	0	0	0	0	0	0	0	0	0	0	0	0	0	0	0	0	0	0	0	0	0	0	0	0	0	0	0	0	0	0	0	0	0	0	0	0	0	0	0	0	0	0	0	0	0	0	0	0	0	0
IGHVIII-5-1	0	0	0	0	0	0	0	0	0	0	0	0	0	0	0	0	0	0	0	0	0	0	0	0	0	0	0	0	0	0	0	0	0	0	0	0	0	0	0	0	0	0	0	0	0	0	0	0	0	0	0	0	0	0	0	0	0	0	0	0	0	0	0	0	0	0	0	0	0	0	0	0	0	0	0	0	0	0	0	0	0	0	0	0	0	0	0	0	0	0
IGHVIII-5-2	0	0	0	0	0	0	0	0	0	0	0	0	0	0	0	0	0	0	0	0	0	0	0	0	0	0	0	0	0	0	0	0	0	0	0	0	0	0	0	0	0	0	0	0	0	0	0	0	0	0	0	0	0	0	0	0	0	0	0	0	0	0	0	0	0	0	0	0	0	0	0	0	0	0	0	0	0	0	0	0	0	0	0	0	0	0	0	0	0	0
IGHVIII-51-1	0	0	0	0	0	0	0	0	0	0	0	0	0	0	0	0	0	0	0	0	0	0	0	0	0	0	0	0	0	0	0	0	0	0	0	0	0	0	0	0	0	0	0	0	0	0	0	0	0	0	0	0	0	0	0	0	0	0	0	0	0	0	0	0	0	0	0	0	0	0	0	0	0	0	0	0	0	0	0	0	0	0	0	0	0	0	0	0	0	0
IGHVIII-67-2	0	0	0	0	0	0	0	0	0	0	0	0	0	0	0	0	0	0	0	0	0	0	0	0	0	0	0	0	0	0	0	0	0	0	0	0	0	0	0	0	0	0	0	0	0	0	0	0	0	0	0	0	0	0	0	0	0	0	0	0	0	0	0	0	0	0	0	0	0	0	0	0	0	0	0	0	0	0	0	0	0	0	0	0	0	0	0	0	0	0
IGHVIII-67-3	0	0	0	0	0	0	0	0	0	0	0	0	0	0	0	0	0	0	0	0	0	0	0	0	0	0	0	0	0	0	0	0	0	0	0	0	0	0	0	0	0	0	0	0	0	0	0	0	0	0	0	0	0	0	0	0	0	0	0	0	0	0	0	0	0	0	0	0	0	0	0	0	0	0	0	0	0	0	0	0	0	0	0	0	0	0	0	0	0	0
IGHVIII-67-4	0	0	0	0	0	0	0	0	0	0	0	0	0	0	0	0	0	0	0	0	0	0	0	0	0	0	0	0	0	0	0	0	0	0	0	0	0	0	0	0	0	0	0	0	0	0	0	0	0	0	0	0	0	0	0	0	0	0	0	0	0	0	0	0	0	0	0	0	0	0	0	0	0	0	0	0	0	0	0	0	0	0	0	0	0	0	0	0	0	0
IGHVIII-76-1	0	0	0	0	0	0	0	0	0	0	0	0	0	0	0	0	0	0	0	0	0	0	0	0	0	0	0	0	0	0	0	0	0	0	0	0	0	0	0	0	0	0	0	0	0	0	0	0	0	0	0	0	0	0	0	0	0	0	0	0	0	0	0	0	0	0	0	0	0	0	0	0	0	0	0	0	0	0	0	0	0	0	0	0	0	0	0	0	0	0
IGHVIII-82	0	0	0	0	0	0	0	0	0	0	0	0	0	0	0	0	0	0	0	0	0	0	0	0	0	0	0	0	0	0	0	0	0	0	0	0	0	0	0	0	0	0	0	0	0	0	0	0	0	0	0	0	0	0	0	0	0	0	0	0	0	0	0	0	0	0	0	0	0	0	0	0	0	0	0	0	0	0	0	0	0	0	0	0	0	0	0	0	0	0
IGHVIV-44-1	2	0	0	0	0	0	0	0	0	0	0	0	0	0	0	0	0	0	0	0	0	0	0	0	0	0	0	0	0	0	0	0	0	0	0	0	0	0	0	0	0	0	0	0	0	0	0	0	0	0	0	0	0	0	0	0	0	0	0	0	0	0	0	0	0	0	0	0	0	0	0	0	0	0	0	0	0	0	0	0	0	0	0	0	0	0	0	0	0	0
IGIP	309	181	0	0	0	0	0	0	0	0	0	0	0	0	0	0	0	0	0	2	0	0	0	0	0	0	0	0	0	0	0	0	0	0	0	0	0	0	0	87	0	0	0	0	0	0	112	0	0	0	0	0	0	0	2	33	0	0	0	0	0	0	0	0	0	0	0	25	0	0	0	0	0	0	0	0	0	87	0	0	0	0	0	0	0	0	0	0	37	66
IGJP1	0	0	0	0	0	0	0	0	0	0	0	0	0	0	0	0	0	0	0	0	0	0	0	0	0	0	0	0	0	0	0	0	0	0	0	0	0	0	0	0	0	0	0	0	0	0	0	0	0	0	0	0	0	0	0	0	0	0	0	0	0	0	0	0	0	0	0	0	0	0	0	0	0	0	0	0	0	0	0	0	0	0	0	0	0	0	0	0	0	0
IGKC	10	6	0	0	0	0	0	0	0	0	0	0	0	0	0	0	0	0	0	0	0	0	0	0	0	0	0	0	0	0	0	0	0	0	0	0	0	0	0	0	0	0	0	0	0	0	0	0	0	0	0	0	0	0	0	0	0	0	0	0	0	0	0	0	0	0	0	0	0	0	0	0	0	0	0	0	0	0	0	0	0	0	0	0	0	0	0	0	2	39
IGKJ1	0	0	0	0	0	0	0	0	0	0	0	0	0	0	0	0	0	0	0	0	0	0	0	0	0	0	0	0	0	0	0	0	0	0	0	0	0	0	0	0	0	0	0	0	0	0	0	0	0	0	0	0	0	0	0	0	0	0	0	0	0	0	0	0	0	0	0	0	0	0	0	0	0	0	0	0	0	0	0	0	0	0	0	0	0	0	0	0	0	0
IGKJ2	0	0	0	0	0	0	0	0	0	0	0	0	0	0	0	0	0	0	0	0	0	0	0	0	0	0	0	0	0	0	0	0	0	0	0	0	0	0	0	0	0	0	0	0	0	0	0	0	0	0	0	0	0	0	0	0	0	0	0	0	0	0	0	0	0	0	0	0	0	0	0	0	0	0	0	0	0	0	0	0	0	0	0	0	0	0	0	0	0	0
IGKJ3	0	0	0	0	0	0	0	0	0	0	0	0	0	0	0	0	0	0	0	0	0	0	0	0	0	0	0	0	0	0	0	0	0	0	0	0	0	0	0	0	0	0	0	0	0	0	0	0	0	0	0	0	0	0	0	0	0	0	0	0	0	0	0	0	0	0	0	0	0	0	0	0	0	0	0	0	0	0	0	0	0	0	0	0	0	0	0	0	0	0
IGKJ4	0	0	0	0	0	0	0	0	0	0	0	0	0	0	0	0	0	0	0	0	0	0	0	0	0	0	0	0	0	0	0	0	0	0	0	0	0	0	0	0	0	0	0	0	0	0	0	0	0	0	0	0	0	0	0	0	0	0	0	0	0	0	0	0	0	0	0	0	0	0	0	0	0	0	0	0	0	0	0	0	0	0	0	0	0	0	0	0	0	0
IGKJ5	0	0	0	0	0	0	0	0	0	0	0	0	0	0	0	0	0	0	0	0	0	0	0	0	0	0	0	0	0	0	0	0	0	0	0	0	0	0	0	0	0	0	0	0	0	0	0	0	0	0	0	0	0	0	0	0	0	0	0	0	0	0	0	0	0	0	0	0	0	0	0	0	0	0	0	0	0	0	0	0	0	0	0	0	0	0	0	0	0	0
IGKV1-12	0	0	0	0	0	0	0	0	0	0	0	0	0	0	0	0	0	0	0	0	0	0	0	0	0	0	0	0	0	0	0	0	0	0	0	0	0	0	0	0	0	0	0	0	0	0	0	0	0	0	0	0	0	0	0	0	0	0	0	0	0	0	0	0	0	0	0	0	0	0	0	0	0	0	0	0	0	0	0	0	0	0	0	0	0	0	0	0	0	0
IGKV1-13	0	0	0	0	0	0	0	0	0	0	0	0	0	0	0	0	0	0	0	0	0	0	0	0	0	0	0	0	0	0	0	0	0	0	0	0	0	0	0	0	0	0	0	0	0	0	0	0	0	0	0	0	0	0	0	0	0	0	0	0	0	0	0	0	0	0	0	0	0	0	0	0	0	0	0	0	0	0	0	0	0	0	0	0	0	0	0	0	0	0
IGKV1-16	0	0	0	0	0	0	0	0	0	0	0	0	0	0	0	0	0	0	0	0	0	0	0	0	0	0	0	0	0	0	0	0	0	0	0	0	0	0	0	0	0	0	0	0	0	0	0	0	0	0	0	0	0	0	0	0	0	0	0	0	0	0	0	0	0	0	0	0	0	0	0	0	0	0	0	0	0	0	0	0	0	0	0	0	0	0	0	0	0	0
IGKV1-17	0	0	0	0	0	0	0	0	0	0	0	0	0	0	0	0	0	0	0	0	0	0	0	0	0	0	0	0	0	0	0	0	0	0	0	0	0	0	0	0	0	0	0	0	0	0	0	0	0	0	0	0	0	0	0	0	0	0	0	0	0	0	0	0	0	0	0	0	0	0	0	0	0	0	0	0	0	0	0	0	0	0	0	0	0	0	0	0	0	0
IGKV1-22	0	0	0	0	0	0	0	0	0	0	0	0	0	0	0	0	0	0	0	0	0	0	0	0	0	0	0	0	0	0	0	0	0	0	0	0	0	0	0	0	0	0	0	0	0	0	0	0	0	0	0	0	0	0	0	0	0	0	0	0	0	0	0	0	0	0	0	0	0	0	0	0	0	0	0	0	0	0	0	0	0	0	0	0	0	0	0	0	0	0
IGKV1-27	0	0	0	0	0	0	0	0	0	0	0	0	0	0	0	0	0	0	0	0	0	0	0	0	0	0	0	0	0	0	0	0	0	0	0	0	0	0	0	0	0	0	0	0	0	0	0	0	0	0	0	0	0	0	0	0	0	0	0	0	0	0	0	0	0	0	0	0	0	0	0	0	0	0	0	0	0	0	0	0	0	0	0	0	0	0	0	0	0	0
IGKV1-32	0	0	0	0	0	0	0	0	0	0	0	0	0	0	0	0	0	0	0	0	0	0	0	0	0	0	0	0	0	0	0	0	0	0	0	0	0	0	0	0	0	0	0	0	0	0	0	0	0	0	0	0	0	0	0	0	0	0	0	0	0	0	0	0	0	0	0	0	0	0	0	0	0	0	0	0	0	0	0	0	0	0	0	0	0	0	0	0	0	0
IGKV1-33	0	0	0	0	0	0	0	0	0	0	0	0	0	0	0	0	0	0	0	0	0	0	0	0	0	0	0	0	0	0	0	0	0	0	0	0	0	0	0	0	0	0	0	0	0	0	0	0	0	0	0	0	0	0	0	0	0	0	0	0	0	0	0	0	0	0	0	0	0	0	0	0	0	0	0	0	0	0	0	0	0	0	0	0	0	0	0	0	0	0
IGKV1-35	0	0	0	0	0	0	0	0	0	0	0	0	0	0	0	0	0	0	0	0	0	0	0	0	0	0	0	0	0	0	0	0	0	0	0	0	0	0	0	0	0	0	0	0	0	0	0	0	0	0	0	0	0	0	0	0	0	0	0	0	0	0	0	0	0	0	0	0	0	0	0	0	0	0	0	0	0	0	0	0	0	0	0	0	0	0	0	0	0	0
IGKV1-37	0	0	0	0	0	0	0	0	0	0	0	0	0	0	0	0	0	0	0	0	0	0	0	0	0	0	0	0	0	0	0	0	0	0	0	0	0	0	0	0	0	0	0	0	0	0	0	0	0	0	0	0	0	0	0	0	0	0	0	0	0	0	0	0	0	0	0	0	0	0	0	0	0	0	0	0	0	0	0	0	0	0	0	0	0	0	0	0	0	0
IGKV1-39	0	0	0	0	0	0	0	0	0	0	0	0	0	0	0	0	0	0	0	0	0	0	0	0	0	0	0	0	0	0	0	0	0	0	0	0	0	0	0	0	0	0	0	0	0	0	0	0	0	0	0	0	0	0	0	0	0	0	0	0	0	0	0	0	0	0	0	0	0	0	0	0	0	0	0	0	0	0	0	0	0	0	0	0	0	0	0	0	0	0
IGKV1-5	0	0	0	0	0	0	0	0	0	0	0	0	0	0	0	0	0	0	0	0	0	0	0	0	0	0	0	0	0	0	0	0	0	0	0	0	0	0	0	0	0	0	0	0	0	0	0	0	0	0	0	0	0	0	0	0	0	0	0	0	0	0	0	0	0	0	0	0	0	0	0	0	0	0	0	0	0	0	0	0	0	0	0	0	0	0	0	0	0	0
IGKV1-6	0	0	0	0	0	0	0	0	0	0	0	0	0	0	0	0	0	0	0	0	0	0	0	0	0	0	0	0	0	0	0	0	0	0	0	0	0	0	0	0	0	0	0	0	0	0	0	0	0	0	0	0	0	0	0	0	0	0	0	0	0	0	0	0	0	0	0	0	0	0	0	0	0	0	0	0	0	0	0	0	0	0	0	0	0	0	0	0	0	0
IGKV1-8	0	0	0	0	0	0	0	0	0	0	0	0	0	0	0	0	0	0	0	0	0	0	0	0	0	0	0	0	0	0	0	0	0	0	0	0	0	0	0	0	0	0	0	0	0	0	0	0	0	0	0	0	0	0	0	0	0	0	0	0	0	0	0	0	0	0	0	0	0	0	0	0	0	0	0	0	0	0	0	0	0	0	0	0	0	0	0	0	0	0
IGKV1-9	0	0	0	0	0	0	0	0	0	0	0	0	0	0	0	0	0	0	0	0	0	0	0	0	0	0	0	0	0	0	0	0	0	0	0	0	0	0	0	0	0	0	0	0	0	0	0	0	0	0	0	0	0	0	0	0	0	0	0	0	0	0	0	0	0	0	0	0	0	0	0	0	0	0	0	0	0	0	0	0	0	0	0	0	0	0	0	0	0	0
IGKV1D-12	0	0	0	0	0	0	0	0	0	0	0	0	0	0	0	0	0	0	0	0	0	0	0	0	0	0	0	0	0	0	0	0	0	0	0	0	0	0	0	0	0	0	0	0	0	0	0	0	0	0	0	0	0	0	0	0	0	0	0	0	0	0	0	0	0	0	0	0	0	0	0	0	0	0	0	0	0	0	0	0	0	0	0	0	0	0	0	0	0	0
IGKV1D-13	0	0	0	0	0	0	0	0	0	0	0	0	0	0	0	0	0	0	0	0	0	0	0	0	0	0	0	0	0	0	0	0	0	0	0	0	0	0	0	0	0	0	0	0	0	0	0	0	0	0	0	0	0	0	0	0	0	0	0	0	0	0	0	0	0	0	0	0	0	0	0	0	0	0	0	0	0	0	0	0	0	0	0	0	0	0	0	0	0	0
IGKV1D-16	0	0	0	0	0	0	0	0	0	0	0	0	0	0	0	0	0	0	0	0	0	0	0	0	0	0	0	0	0	0	0	0	0	0	0	0	0	0	0	0	0	0	0	0	0	0	0	0	0	0	0	0	0	0	0	0	0	0	0	0	0	0	0	0	0	0	0	0	0	0	0	0	0	0	0	0	0	0	0	0	0	0	0	0	0	0	0	0	0	0
IGKV1D-17	0	0	0	0	0	0	0	0	0	0	0	0	0	0	0	0	0	0	0	0	0	0	0	0	0	0	0	0	0	0	0	0	0	0	0	0	0	0	0	0	0	0	0	0	0	0	0	0	0	0	0	0	0	0	0	0	0	0	0	0	0	0	0	0	0	0	0	0	0	0	0	0	0	0	0	0	0	0	0	0	0	0	0	0	0	0	0	0	0	0
IGKV1D-22	0	0	0	0	0	0	0	0	0	0	0	0	0	0	0	0	0	0	0	0	0	0	0	0	0	0	0	0	0	0	0	0	0	0	0	0	0	0	0	0	0	0	0	0	0	0	0	0	0	0	0	0	0	0	0	0	0	0	0	0	0	0	0	0	0	0	0	0	0	0	0	0	0	0	0	0	0	0	0	0	0	0	0	0	0	0	0	0	0	0
IGKV1D-27	0	0	0	0	0	0	0	0	0	0	0	0	0	0	0	0	0	0	0	0	0	0	0	0	0	0	0	0	0	0	0	0	0	0	0	0	0	0	0	0	0	0	0	0	0	0	0	0	0	0	0	0	0	0	0	0	0	0	0	0	0	0	0	0	0	0	0	0	0	0	0	0	0	0	0	0	0	0	0	0	0	0	0	0	0	0	0	0	0	0
IGKV1D-32	0	0	0	0	0	0	0	0	0	0	0	0	0	0	0	0	0	0	0	0	0	0	0	0	0	0	0	0	0	0	0	0	0	0	0	0	0	0	0	0	0	0	0	0	0	0	0	0	0	0	0	0	0	0	0	0	0	0	0	0	0	0	0	0	0	0	0	0	0	0	0	0	0	0	0	0	0	0	0	0	0	0	0	0	0	0	0	0	0	0
IGKV1D-33	0	0	0	0	0	0	0	0	0	0	0	0	0	0	0	0	0	0	0	0	0	0	0	0	0	0	0	0	0	0	0	0	0	0	0	0	0	0	0	0	0	0	0	0	0	0	0	0	0	0	0	0	0	0	0	0	0	0	0	0	0	0	0	0	0	0	0	0	0	0	0	0	0	0	0	0	0	0	0	0	0	0	0	0	0	0	0	0	0	0
IGKV1D-35	0	0	0	0	0	0	0	0	0	0	0	0	0	0	0	0	0	0	0	0	0	0	0	0	0	0	0	0	0	0	0	0	0	0	0	0	0	0	0	0	0	0	0	0	0	0	0	0	0	0	0	0	0	0	0	0	0	0	0	0	0	0	0	0	0	0	0	0	0	0	0	0	0	0	0	0	0	0	0	0	0	0	0	0	0	0	0	0	0	0
IGKV1D-37	0	0	0	0	0	0	0	0	0	0	0	0	0	0	0	0	0	0	0	0	0	0	0	0	0	0	0	0	0	0	0	0	0	0	0	0	0	0	0	0	0	0	0	0	0	0	0	0	0	0	0	0	0	0	0	0	0	0	0	0	0	0	0	0	0	0	0	0	0	0	0	0	0	0	0	0	0	0	0	0	0	0	0	0	0	0	0	0	0	0
IGKV1D-39	0	0	0	0	0	0	0	0	0	0	0	0	0	0	0	0	0	0	0	0	0	0	0	0	0	0	0	0	0	0	0	0	0	0	0	0	0	0	0	0	0	0	0	0	0	0	0	0	0	0	0	0	0	0	0	0	0	0	0	0	0	0	0	0	0	0	0	0	0	0	0	0	0	0	0	0	0	0	0	0	0	0	0	0	0	0	0	0	0	0
IGKV1D-42	0	0	0	0	0	0	0	0	0	0	0	0	0	0	0	0	0	0	0	0	0	0	0	0	0	0	0	0	0	0	0	0	0	0	0	0	0	0	0	0	0	0	0	0	0	0	0	0	0	0	0	0	0	0	0	0	0	0	0	0	0	0	0	0	0	0	0	0	0	0	0	0	0	0	0	0	0	0	0	0	0	0	0	0	0	0	0	0	0	0
IGKV1D-43	0	0	0	0	0	0	0	0	0	0	0	0	0	0	0	0	0	0	0	0	0	0	0	0	0	0	0	0	0	0	0	0	0	0	0	0	0	0	0	0	0	0	0	0	0	0	0	0	0	0	0	0	0	0	0	0	0	0	0	0	0	0	0	0	0	0	0	0	0	0	0	0	0	0	0	0	0	0	0	0	0	0	0	0	0	0	0	0	0	0
IGKV1D-8	0	0	0	0	0	0	0	0	0	0	0	0	0	0	0	0	0	0	0	0	0	0	0	0	0	0	0	0	0	0	0	0	0	0	0	0	0	0	0	0	0	0	0	0	0	0	0	0	0	0	0	0	0	0	0	0	0	0	0	0	0	0	0	0	0	0	0	0	0	0	0	0	0	0	0	0	0	0	0	0	0	0	0	0	0	0	0	0	0	0
IGKV1OR-2	0	0	0	0	0	0	0	0	0	0	0	0	0	0	0	0	0	0	0	0	0	0	0	0	0	0	0	0	0	0	0	0	0	0	0	0	0	0	0	0	0	0	0	0	0	0	0	0	0	0	0	0	0	0	0	0	0	0	0	0	0	0	0	0	0	0	0	0	0	0	0	0	0	0	0	0	0	0	0	0	0	0	0	0	0	0	0	0	0	0
IGKV1OR-3	0	0	0	0	0	0	0	0	0	0	0	0	0	0	0	0	0	0	0	0	0	0	0	0	0	0	0	0	0	0	0	0	0	0	0	0	0	0	0	0	0	0	0	0	0	0	0	0	0	0	0	0	0	0	0	0	0	0	0	0	0	0	0	0	0	0	0	0	0	0	0	0	0	0	0	0	0	0	0	0	0	0	0	0	0	0	0	0	0	0
IGKV1OR1-1	0	0	0	0	0	0	0	0	0	0	0	0	0	0	0	0	0	0	0	0	0	0	0	0	0	0	0	0	0	0	0	0	0	0	0	0	0	0	0	0	0	0	0	0	0	0	0	0	0	0	0	0	0	0	0	0	0	0	0	0	0	0	0	0	0	0	0	0	0	0	0	0	0	0	0	0	0	0	0	0	0	0	0	0	0	0	0	0	0	0
IGKV1OR10-1	0	0	0	0	0	0	0	0	0	0	0	0	0	0	0	0	0	0	0	0	0	0	0	0	0	0	0	0	0	0	0	0	0	0	0	0	0	0	0	0	0	0	0	0	0	0	0	0	0	0	0	0	0	0	0	0	0	0	0	0	0	0	0	0	0	0	0	0	0	0	0	0	0	0	0	0	0	0	0	0	0	0	0	0	0	0	0	0	0	0
IGKV1OR2-1	0	0	0	0	0	0	0	0	0	0	0	0	0	0	0	0	0	0	0	0	0	0	0	0	0	0	0	0	0	0	0	0	0	0	0	0	0	0	0	0	0	0	0	0	0	0	0	0	0	0	0	0	0	0	0	0	0	0	0	0	0	0	0	0	0	0	0	0	0	0	0	0	0	0	0	0	0	0	0	0	0	0	0	0	0	0	0	0	0	0
IGKV1OR2-108	0	0	0	0	0	0	0	0	0	0	0	0	0	0	0	0	0	0	0	0	0	0	0	0	0	0	0	0	0	0	0	0	0	0	0	0	0	0	0	0	0	0	0	0	0	0	0	0	0	0	0	0	0	0	0	0	0	0	0	0	0	0	0	0	0	0	0	0	0	0	0	0	0	0	0	0	0	0	0	0	0	0	0	0	0	0	0	0	0	0
IGKV1OR2-11	0	0	0	0	0	0	0	0	0	0	0	0	0	0	0	0	0	0	0	0	0	0	0	0	0	0	0	0	0	0	0	0	0	0	0	0	0	0	0	0	0	0	0	0	0	0	0	0	0	0	0	0	0	0	0	0	0	0	0	0	0	0	0	0	0	0	0	0	0	0	0	0	0	0	0	0	0	0	0	0	0	0	0	0	0	0	0	0	0	0
IGKV1OR2-118	0	0	0	0	0	0	0	0	0	0	0	0	0	0	0	0	0	0	0	0	0	0	0	0	0	0	0	0	0	0	0	0	0	0	0	0	0	0	0	0	0	0	0	0	0	0	0	0	0	0	0	0	0	0	0	0	0	0	0	0	0	0	0	0	0	0	0	0	0	0	0	0	0	0	0	0	0	0	0	0	0	0	0	0	0	0	0	0	0	0
IGKV1OR2-2	0	2	0	0	0	0	0	0	0	0	0	0	0	0	0	0	0	0	0	0	0	0	0	0	0	0	0	0	0	0	0	0	0	0	0	0	0	0	0	0	0	0	0	0	0	0	0	0	0	0	0	0	0	0	0	0	0	0	0	0	0	0	0	0	0	0	0	0	0	0	0	0	0	0	0	0	0	0	0	0	0	0	0	0	0	0	1	0	0	0
IGKV1OR2-3	0	0	0	0	0	0	0	0	0	0	0	0	0	0	0	0	0	0	0	0	0	0	0	0	0	0	0	0	0	0	0	0	0	0	0	0	0	0	0	0	0	0	0	0	0	0	0	0	0	0	0	0	0	0	0	0	0	0	0	0	0	0	0	0	0	0	0	0	0	0	0	0	0	0	0	0	0	0	0	0	0	0	0	0	0	0	0	0	0	0
IGKV1OR2-6	0	0	0	0	0	0	0	0	0	0	0	0	0	0	0	0	0	0	0	0	0	0	0	0	0	0	0	0	0	0	0	0	0	0	0	0	0	0	0	0	0	0	0	0	0	0	0	0	0	0	0	0	0	0	0	0	0	0	0	0	0	0	0	0	0	0	0	0	0	0	0	0	0	0	0	0	0	0	0	0	0	0	0	0	0	0	0	0	0	0
IGKV1OR2-9	0	0	0	0	0	0	0	0	0	0	0	0	0	0	0	0	0	0	0	0	0	0	0	0	0	0	0	0	0	0	0	0	0	0	0	0	0	0	0	0	0	0	0	0	0	0	0	0	0	0	0	0	0	0	0	0	0	0	0	0	0	0	0	0	0	0	0	0	0	0	0	0	0	0	0	0	0	0	0	0	0	0	0	0	0	0	0	0	0	0
IGKV1OR22-1	0	0	0	0	0	0	0	0	0	0	0	0	0	0	0	0	0	0	0	0	0	0	0	0	0	0	0	0	0	0	0	0	0	0	0	0	0	0	0	0	0	0	0	0	0	0	0	0	0	0	0	0	0	0	0	0	0	0	0	0	0	0	0	0	0	0	0	0	0	0	0	0	0	0	0	0	0	0	0	0	0	0	0	0	0	0	0	0	0	0
IGKV1OR22-5	0	0	0	0	0	0	0	0	0	0	0	0	0	0	0	0	0	0	0	0	0	0	0	0	0	0	0	0	0	0	0	0	0	0	0	0	0	0	0	0	0	0	0	0	0	0	0	0	0	0	0	0	0	0	0	0	0	0	0	0	0	0	0	0	0	0	0	0	0	0	0	0	0	0	0	0	0	0	0	0	0	0	0	0	0	0	0	0	0	0
IGKV1OR9-1	0	0	0	0	0	0	0	0	0	0	0	0	0	0	0	0	0	0	0	0	0	0	0	0	0	0	0	0	0	0	0	0	0	0	0	0	0	0	0	0	0	0	0	0	0	0	0	0	0	0	0	0	0	0	0	0	0	0	0	0	0	0	0	0	0	0	0	0	0	0	0	0	0	0	0	0	0	0	0	0	0	0	0	0	0	0	0	0	0	0
IGKV1OR9-2	0	0	0	0	0	0	0	0	0	0	0	0	0	0	0	0	0	0	0	0	0	0	0	0	0	0	0	0	0	0	0	0	0	0	0	0	0	0	0	0	0	0	0	0	0	0	0	0	0	0	0	0	0	0	0	0	0	0	0	0	0	0	0	0	0	0	0	0	0	0	0	0	0	0	0	0	0	0	0	0	0	0	0	0	0	0	0	0	0	0
IGKV2-10	0	0	0	0	0	0	0	0	0	0	0	0	0	0	0	0	0	0	0	0	0	0	0	0	0	0	0	0	0	0	0	0	0	0	0	0	0	0	0	0	0	0	0	0	0	0	0	0	0	0	0	0	0	0	0	0	0	0	0	0	0	0	0	0	0	0	0	0	0	0	0	0	0	0	0	0	0	0	0	0	0	0	0	0	0	0	0	0	0	0
IGKV2-14	0	0	0	0	0	0	0	0	0	0	0	0	0	0	0	0	0	0	0	0	0	0	0	0	0	0	0	0	0	0	0	0	0	0	0	0	0	0	0	0	0	0	0	0	0	0	0	0	0	0	0	0	0	0	0	0	0	0	0	0	0	0	0	0	0	0	0	0	0	0	0	0	0	0	0	0	0	0	0	0	0	0	0	0	0	0	0	0	0	0
IGKV2-18	0	0	0	0	0	0	0	0	0	0	0	0	0	0	0	0	0	0	0	0	0	0	0	0	0	0	0	0	0	0	0	0	0	0	0	0	0	0	0	0	0	0	0	0	0	0	0	0	0	0	0	0	0	0	0	0	0	0	0	0	0	0	0	0	0	0	0	0	0	0	0	0	0	0	0	0	0	0	0	0	0	0	0	0	0	0	0	0	0	0
IGKV2-19	0	0	0	0	0	0	0	0	0	0	0	0	0	0	0	0	0	0	0	0	0	0	0	0	0	0	0	0	0	0	0	0	0	0	0	0	0	0	0	0	0	0	0	0	0	0	0	0	0	0	0	0	0	0	0	0	0	0	0	0	0	0	0	0	0	0	0	0	0	0	0	0	0	0	0	0	0	0	0	0	0	0	0	0	0	0	0	0	0	0
IGKV2-23	0	0	0	0	0	0	0	0	0	0	0	0	0	0	0	0	0	0	0	0	0	0	0	0	0	0	0	0	0	0	0	0	0	0	0	0	0	0	0	0	0	0	0	0	0	0	0	0	0	0	0	0	0	0	0	0	0	0	0	0	0	0	0	0	0	0	0	0	0	0	0	0	0	0	0	0	0	0	0	0	0	0	0	0	0	0	0	0	0	0
IGKV2-24	0	0	0	0	0	0	0	0	0	0	0	0	0	0	0	0	0	0	0	0	0	0	0	0	0	0	0	0	0	0	0	0	0	0	0	0	0	0	0	0	0	0	0	0	0	0	0	0	0	0	0	0	0	0	0	0	0	0	0	0	0	0	0	0	0	0	0	0	0	0	0	0	0	0	0	0	0	0	0	0	0	0	0	0	0	0	0	0	0	0
IGKV2-26	0	0	0	0	0	0	0	0	0	0	0	0	0	0	0	0	0	0	0	0	0	0	0	0	0	0	0	0	0	0	0	0	0	0	0	0	0	0	0	0	0	0	0	0	0	0	0	0	0	0	0	0	0	0	0	0	0	0	0	0	0	0	0	0	0	0	0	0	0	0	0	0	0	0	0	0	0	0	0	0	0	0	0	0	0	0	0	0	0	0
IGKV2-28	0	0	0	0	0	0	0	0	0	0	0	0	0	0	0	0	0	0	0	0	0	0	0	0	0	0	0	0	0	0	0	0	0	0	0	0	0	0	0	0	0	0	0	0	0	0	0	0	0	0	0	0	0	0	0	0	0	0	0	0	0	0	0	0	0	0	0	0	0	0	0	0	0	0	0	0	0	0	0	0	0	0	0	0	0	0	0	0	0	0
IGKV2-29	0	0	0	0	0	0	0	0	0	0	0	0	0	0	0	0	0	0	0	0	0	0	0	0	0	0	0	0	0	0	0	0	0	0	0	0	0	0	0	0	0	0	0	0	0	0	0	0	0	0	0	0	0	0	0	0	0	0	0	0	0	0	0	0	0	0	0	0	0	0	0	0	0	0	0	0	0	0	0	0	0	0	0	0	0	0	0	0	0	0
IGKV2-30	0	0	0	0	0	0	0	0	0	0	0	0	0	0	0	0	0	0	0	0	0	0	0	0	0	0	0	0	0	0	0	0	0	0	0	0	0	0	0	0	0	0	0	0	0	0	0	0	0	0	0	0	0	0	0	0	0	0	0	0	0	0	0	0	0	0	0	0	0	0	0	0	0	0	0	0	0	0	0	0	0	0	0	0	0	0	0	0	0	0
IGKV2-36	0	0	0	0	0	0	0	0	0	0	0	0	0	0	0	0	0	0	0	0	0	0	0	0	0	0	0	0	0	0	0	0	0	0	0	0	0	0	0	0	0	0	0	0	0	0	0	0	0	0	0	0	0	0	0	0	0	0	0	0	0	0	0	0	0	0	0	0	0	0	0	0	0	0	0	0	0	0	0	0	0	0	0	0	0	0	0	0	0	0
IGKV2-38	0	0	0	0	0	0	0	0	0	0	0	0	0	0	0	0	0	0	0	0	0	0	0	0	0	0	0	0	0	0	0	0	0	0	0	0	0	0	0	0	0	0	0	0	0	0	0	0	0	0	0	0	0	0	0	0	0	0	0	0	0	0	0	0	0	0	0	0	0	0	0	0	0	0	0	0	0	0	0	0	0	0	0	0	0	0	0	0	0	0
IGKV2-4	0	0	0	0	0	0	0	0	0	0	0	0	0	0	0	0	0	0	0	0	0	0	0	0	0	0	0	0	0	0	0	0	0	0	0	0	0	0	0	0	0	0	0	0	0	0	0	0	0	0	0	0	0	0	0	0	0	0	0	0	0	0	0	0	0	0	0	0	0	0	0	0	0	0	0	0	0	0	0	0	0	0	0	0	0	0	0	0	0	0
IGKV2-40	0	0	0	0	0	0	0	0	0	0	0	0	0	0	0	0	0	0	0	0	0	0	0	0	0	0	0	0	0	0	0	0	0	0	0	0	0	0	0	0	0	0	0	0	0	0	0	0	0	0	0	0	0	0	0	0	0	0	0	0	0	0	0	0	0	0	0	0	0	0	0	0	0	0	0	0	0	0	0	0	0	0	0	0	0	0	0	0	0	0
IGKV2D-10	0	0	0	0	0	0	0	0	0	0	0	0	0	0	0	0	0	0	0	0	0	0	0	0	0	0	0	0	0	0	0	0	0	0	0	0	0	0	0	0	0	0	0	0	0	0	0	0	0	0	0	0	0	0	0	0	0	0	0	0	0	0	0	0	0	0	0	0	0	0	0	0	0	0	0	0	0	0	0	0	0	0	0	0	0	0	0	0	0	0
IGKV2D-14	0	0	0	0	0	0	0	0	0	0	0	0	0	0	0	0	0	0	0	0	0	0	0	0	0	0	0	0	0	0	0	0	0	0	0	0	0	0	0	0	0	0	0	0	0	0	0	0	0	0	0	0	0	0	0	0	0	0	0	0	0	0	0	0	0	0	0	0	0	0	0	0	0	0	0	0	0	0	0	0	0	0	0	0	0	0	0	0	0	0
IGKV2D-18	0	0	0	0	0	0	0	0	0	0	0	0	0	0	0	0	0	0	0	0	0	0	0	0	0	0	0	0	0	0	0	0	0	0	0	0	0	0	0	0	0	0	0	0	0	0	0	0	0	0	0	0	0	0	0	0	0	0	0	0	0	0	0	0	0	0	0	0	0	0	0	0	0	0	0	0	0	0	0	0	0	0	0	0	0	0	0	0	0	0
IGKV2D-19	0	0	0	0	0	0	0	0	0	0	0	0	0	0	0	0	0	0	0	0	0	0	0	0	0	0	0	0	0	0	0	0	0	0	0	0	0	0	0	0	0	0	0	0	0	0	0	0	0	0	0	0	0	0	0	0	0	0	0	0	0	0	0	0	0	0	0	0	0	0	0	0	0	0	0	0	0	0	0	0	0	0	0	0	0	0	0	0	0	0
IGKV2D-23	0	0	0	0	0	0	0	0	0	0	0	0	0	0	0	0	0	0	0	0	0	0	0	0	0	0	0	0	0	0	0	0	0	0	0	0	0	0	0	0	0	0	0	0	0	0	0	0	0	0	0	0	0	0	0	0	0	0	0	0	0	0	0	0	0	0	0	0	0	0	0	0	0	0	0	0	0	0	0	0	0	0	0	0	0	0	0	0	0	0
IGKV2D-24	0	0	0	0	0	0	0	0	0	0	0	0	0	0	0	0	0	0	0	0	0	0	0	0	0	0	0	0	0	0	0	0	0	0	0	0	0	0	0	0	0	0	0	0	0	0	0	0	0	0	0	0	0	0	0	0	0	0	0	0	0	0	0	0	0	0	0	0	0	0	0	0	0	0	0	0	0	0	0	0	0	0	0	0	0	0	0	0	0	0
IGKV2D-26	0	0	0	0	0	0	0	0	0	0	0	0	0	0	0	0	0	0	0	0	0	0	0	0	0	0	0	0	0	0	0	0	0	0	0	0	0	0	0	0	0	0	0	0	0	0	0	0	0	0	0	0	0	0	0	0	0	0	0	0	0	0	0	0	0	0	0	0	0	0	0	0	0	0	0	0	0	0	0	0	0	0	0	0	0	0	0	0	0	0
IGKV2D-28	0	0	0	0	0	0	0	0	0	0	0	0	0	0	0	0	0	0	0	0	0	0	0	0	0	0	0	0	0	0	0	0	0	0	0	0	0	0	0	0	0	0	0	0	0	0	0	0	0	0	0	0	0	0	0	0	0	0	0	0	0	0	0	0	0	0	0	0	0	0	0	0	0	0	0	0	0	0	0	0	0	0	0	0	0	0	0	0	0	0
IGKV2D-29	0	0	0	0	0	0	0	0	0	0	0	0	0	0	0	0	0	0	0	0	0	0	0	0	0	0	0	0	0	0	0	0	0	0	0	0	0	0	0	0	0	0	0	0	0	0	0	0	0	0	0	0	0	0	0	0	0	0	0	0	0	0	0	0	0	0	0	0	0	0	0	0	0	0	0	0	0	0	0	0	0	0	0	0	0	0	0	0	0	0
IGKV2D-30	0	0	0	0	0	0	0	0	0	0	0	0	0	0	0	0	0	0	0	0	0	0	0	0	0	0	0	0	0	0	0	0	0	0	0	0	0	0	0	0	0	0	0	0	0	0	0	0	0	0	0	0	0	0	0	0	0	0	0	0	0	0	0	0	0	0	0	0	0	0	0	0	0	0	0	0	0	0	0	0	0	0	0	0	0	0	0	0	0	0
IGKV2D-36	0	0	0	0	0	0	0	0	0	0	0	0	0	0	0	0	0	0	0	0	0	0	0	0	0	0	0	0	0	0	0	0	0	0	0	0	0	0	0	0	0	0	0	0	0	0	0	0	0	0	0	0	0	0	0	0	0	0	0	0	0	0	0	0	0	0	0	0	0	0	0	0	0	0	0	0	0	0	0	0	0	0	0	0	0	0	0	0	0	0
IGKV2D-38	0	0	0	0	0	0	0	0	0	0	0	0	0	0	0	0	0	0	0	0	0	0	0	0	0	0	0	0	0	0	0	0	0	0	0	0	0	0	0	0	0	0	0	0	0	0	0	0	0	0	0	0	0	0	0	0	0	0	0	0	0	0	0	0	0	0	0	0	0	0	0	0	0	0	0	0	0	0	0	0	0	0	0	0	0	0	0	0	0	0
IGKV2D-40	0	0	0	0	0	0	0	0	0	0	0	0	0	0	0	0	0	0	0	0	0	0	0	0	0	0	0	0	0	0	0	0	0	0	0	0	0	0	0	0	0	0	0	0	0	0	0	0	0	0	0	0	0	0	0	0	0	0	0	0	0	0	0	0	0	0	0	0	0	0	0	0	0	0	0	0	0	0	0	0	0	0	0	0	0	0	0	0	0	0
IGKV2OR2-1	0	0	0	0	0	0	0	0	0	0	0	0	0	0	0	0	0	0	0	0	0	0	0	0	0	0	0	0	0	0	0	0	0	0	0	0	0	0	0	0	0	0	0	0	0	0	0	0	0	0	0	0	0	0	0	0	0	0	0	0	0	0	0	0	0	0	0	0	0	0	0	0	0	0	0	0	0	0	0	0	0	0	0	0	0	0	0	0	0	0
IGKV2OR2-10	0	0	0	0	0	0	0	0	0	0	0	0	0	0	0	0	0	0	0	0	0	0	0	0	0	0	0	0	0	0	0	0	0	0	0	0	0	0	0	0	0	0	0	0	0	0	0	0	0	0	0	0	0	0	0	0	0	0	0	0	0	0	0	0	0	0	0	0	0	0	0	0	0	0	0	0	0	0	0	0	0	0	0	0	0	0	0	0	0	0
IGKV2OR2-2	0	0	0	0	0	0	0	0	0	0	0	0	0	0	0	0	0	0	0	0	0	0	0	0	0	0	0	0	0	0	0	0	0	0	0	0	0	0	0	0	0	0	0	0	0	0	0	0	0	0	0	0	0	0	0	0	0	0	0	0	0	0	0	0	0	0	0	0	0	0	0	0	0	0	0	0	0	0	0	0	0	0	0	0	0	0	0	0	0	0
IGKV2OR2-7	0	0	0	0	0	0	0	0	0	0	0	0	0	0	0	0	0	0	0	0	0	0	0	0	0	0	0	0	0	0	0	0	0	0	0	0	0	0	0	0	0	0	0	0	0	0	0	0	0	0	0	0	0	0	0	0	0	0	0	0	0	0	0	0	0	0	0	0	0	0	0	0	0	0	0	0	0	0	0	0	0	0	0	0	0	0	0	0	0	0
IGKV2OR2-7D	0	0	0	0	0	0	0	0	0	0	0	0	0	0	0	0	0	0	0	0	0	0	0	0	0	0	0	0	0	0	0	0	0	0	0	0	0	0	0	0	0	0	0	0	0	0	0	0	0	0	0	0	0	0	0	0	0	0	0	0	0	0	0	0	0	0	0	0	0	0	0	0	0	0	0	0	0	0	0	0	0	0	0	0	0	0	0	0	0	0
IGKV2OR2-8	0	3	0	0	0	0	0	0	0	0	0	0	0	0	0	0	0	0	0	0	0	0	0	0	0	0	0	0	0	0	0	0	0	0	0	0	0	0	0	0	0	0	0	0	0	0	0	0	0	0	0	0	0	0	0	0	0	0	0	0	0	0	0	0	0	0	0	0	0	0	0	0	0	0	0	0	0	0	0	0	0	0	0	0	0	0	0	0	0	0
IGKV2OR22-3	0	0	0	0	0	0	0	0	0	0	0	0	0	0	0	0	0	0	0	0	0	0	0	0	0	0	0	0	0	0	0	0	0	0	0	0	0	0	0	0	0	0	0	0	0	0	0	0	0	0	0	0	0	0	0	0	0	0	0	0	0	0	0	0	0	0	0	0	0	0	0	0	0	0	0	0	0	0	0	0	0	0	0	0	0	1	0	0	0	0
IGKV2OR22-4	0	0	0	0	0	0	0	0	0	0	0	0	0	0	0	0	0	0	0	0	0	0	0	0	0	0	0	0	0	0	0	0	0	0	0	0	0	0	0	0	0	0	0	0	0	0	0	0	0	0	0	0	0	0	0	0	0	0	0	0	0	0	0	0	0	0	0	0	0	0	0	0	0	0	0	0	0	0	0	0	0	0	0	0	0	0	0	0	0	0
IGKV3-11	0	0	0	0	0	0	0	0	0	0	0	0	0	0	0	0	0	0	0	0	0	0	0	0	0	0	0	0	0	0	0	0	0	0	0	0	0	0	0	0	0	0	0	0	0	0	0	0	0	0	0	0	0	0	0	0	0	0	0	0	0	0	0	0	0	0	0	0	0	0	0	0	0	0	0	0	0	0	0	0	0	0	0	0	0	0	0	0	0	0
IGKV3-15	0	0	0	0	0	0	0	0	0	0	0	0	0	0	0	0	0	0	0	0	0	0	0	0	0	0	0	0	0	0	0	0	0	0	0	0	0	0	0	0	0	0	0	0	0	0	0	0	0	0	0	0	0	0	0	0	0	0	0	0	0	0	0	0	0	0	0	0	0	0	0	0	0	0	0	0	0	0	0	0	0	0	0	0	0	0	0	0	0	0
IGKV3-20	0	0	0	0	0	0	0	0	0	0	0	0	0	0	0	0	0	0	0	0	0	0	0	0	0	0	0	0	0	0	0	0	0	0	0	0	0	0	0	0	0	0	0	0	0	0	0	0	0	0	0	0	0	0	0	0	0	0	0	0	0	0	0	0	0	0	0	0	0	0	0	0	0	0	0	0	0	0	0	0	0	0	0	0	0	0	0	0	0	0
IGKV3-25	0	0	0	0	0	0	0	0	0	0	0	0	0	0	0	0	0	0	0	0	0	0	0	0	0	0	0	0	0	0	0	0	0	0	0	0	0	0	0	0	0	0	0	0	0	0	0	0	0	0	0	0	0	0	0	0	0	0	0	0	0	0	0	0	0	0	0	0	0	0	0	0	0	0	0	0	0	0	0	0	0	0	0	0	0	0	0	0	0	0
IGKV3-31	0	0	0	0	0	0	0	0	0	0	0	0	0	0	0	0	0	0	0	0	0	0	0	0	0	0	0	0	0	0	0	0	0	0	0	0	0	0	0	0	0	0	0	0	0	0	0	0	0	0	0	0	0	0	0	0	0	0	0	0	0	0	0	0	0	0	0	0	0	0	0	0	0	0	0	0	0	0	0	0	0	0	0	0	0	0	0	0	0	0
IGKV3-34	0	0	0	0	0	0	0	0	0	0	0	0	0	0	0	0	0	0	0	0	0	0	0	0	0	0	0	0	0	0	0	0	0	0	0	0	0	0	0	0	0	0	0	0	0	0	0	0	0	0	0	0	0	0	0	0	0	0	0	0	0	0	0	0	0	0	0	0	0	0	0	0	0	0	0	0	0	0	0	0	0	0	0	0	0	0	0	0	0	0
IGKV3-7	0	0	0	0	0	0	0	0	0	0	0	0	0	0	0	0	0	0	0	0	0	0	0	0	0	0	0	0	0	0	0	0	0	0	0	0	0	0	0	0	0	0	0	0	0	0	0	0	0	0	0	0	0	0	0	0	0	0	0	0	0	0	0	0	0	0	0	0	0	0	0	0	0	0	0	0	0	0	0	0	0	0	0	0	0	0	0	0	0	0
IGKV3D-11	0	0	0	0	0	0	0	0	0	0	0	0	0	0	0	0	0	0	0	0	0	0	0	0	0	0	0	0	0	0	0	0	0	0	0	0	0	0	0	0	0	0	0	0	0	0	0	0	0	0	0	0	0	0	0	0	0	0	0	0	0	0	0	0	0	0	0	0	0	0	0	0	0	0	0	0	0	0	0	0	0	0	0	0	0	0	0	0	0	0
IGKV3D-15	0	1	0	0	0	0	0	0	0	0	0	0	0	0	0	0	0	0	0	0	0	0	0	0	0	0	0	0	0	0	0	0	0	0	0	0	0	0	0	0	0	0	0	0	0	0	0	0	0	0	0	0	0	0	0	0	0	0	0	0	0	0	0	0	0	0	0	0	0	0	0	0	0	0	0	0	0	0	0	0	0	0	0	0	0	0	0	0	0	0
IGKV3D-20	0	0	0	0	0	0	0	0	0	0	0	0	0	0	0	0	0	0	0	0	0	0	0	0	0	0	0	0	0	0	0	0	0	0	0	0	0	0	0	0	0	0	0	0	0	0	0	0	0	0	0	0	0	0	0	0	0	0	0	0	0	0	0	0	0	0	0	0	0	0	0	0	0	0	0	0	0	0	0	0	0	0	0	0	0	0	0	0	0	0
IGKV3D-25	0	0	0	0	0	0	0	0	0	0	0	0	0	0	0	0	0	0	0	0	0	0	0	0	0	0	0	0	0	0	0	0	0	0	0	0	0	0	0	0	0	0	0	0	0	0	0	0	0	0	0	0	0	0	0	0	0	0	0	0	0	0	0	0	0	0	0	0	0	0	0	0	0	0	0	0	0	0	0	0	0	0	0	0	0	0	0	0	0	0
IGKV3D-31	0	0	0	0	0	0	0	0	0	0	0	0	0	0	0	0	0	0	0	0	0	0	0	0	0	0	0	0	0	0	0	0	0	0	0	0	0	0	0	0	0	0	0	0	0	0	0	0	0	0	0	0	0	0	0	0	0	0	0	0	0	0	0	0	0	0	0	0	0	0	0	0	0	0	0	0	0	0	0	0	0	0	0	0	0	0	0	0	0	0
IGKV3D-34	0	0	0	0	0	0	0	0	0	0	0	0	0	0	0	0	0	0	0	0	0	0	0	0	0	0	0	0	0	0	0	0	0	0	0	0	0	0	0	0	0	0	0	0	0	0	0	0	0	0	0	0	0	0	0	0	0	0	0	0	0	0	0	0	0	0	0	0	0	0	0	0	0	0	0	0	0	0	0	0	0	0	0	0	0	0	0	0	0	0
IGKV3D-7	0	0	0	0	0	0	0	0	0	0	0	0	0	0	0	0	0	0	0	0	0	0	0	0	0	0	0	0	0	0	0	0	0	0	0	0	0	0	0	0	0	0	0	0	0	0	0	0	0	0	0	0	0	0	0	0	0	0	0	0	0	0	0	0	0	0	0	0	0	0	0	0	0	0	0	0	0	0	0	0	0	0	0	0	0	0	0	0	0	0
IGKV3OR2-268	0	0	0	0	0	0	0	0	0	0	0	0	0	0	0	0	0	0	0	0	0	0	0	0	0	0	0	0	0	0	0	1	0	0	0	0	0	0	0	0	0	0	0	0	0	0	0	0	0	0	0	0	0	0	0	0	0	0	0	0	0	0	0	0	0	0	0	0	0	0	0	0	0	0	0	0	0	0	0	0	0	0	0	0	0	0	0	0	0	0
IGKV3OR2-5	0	0	0	0	0	0	0	0	0	0	0	0	0	0	0	0	0	0	0	0	0	0	0	0	0	0	0	0	0	0	0	0	0	0	0	0	0	0	0	0	0	0	0	0	0	0	0	0	0	0	0	0	0	0	0	0	0	0	0	0	0	0	0	0	0	0	0	0	0	0	0	0	0	0	0	0	0	0	0	0	0	0	0	0	0	0	0	0	0	0
IGKV3OR22-2	0	0	0	0	0	0	0	0	0	0	0	0	0	0	0	0	0	0	0	0	0	0	0	0	0	0	0	0	0	0	0	0	0	0	0	0	0	0	0	0	0	0	0	0	0	0	0	0	0	0	0	0	0	0	0	0	0	0	0	0	0	0	0	0	0	0	0	0	0	0	0	0	0	0	0	0	0	0	0	0	0	0	0	0	0	0	0	0	0	0
IGKV4-1	0	0	0	0	0	0	0	0	0	0	0	0	0	0	0	0	0	0	0	0	0	0	0	0	0	0	0	0	0	0	0	0	0	0	0	0	0	0	0	0	0	0	0	0	0	0	0	0	0	0	0	0	0	0	0	0	0	0	0	0	0	0	0	0	0	0	0	0	0	0	0	0	0	0	0	0	0	0	0	0	0	0	0	0	0	0	0	0	0	0
IGKV5-2	0	0	0	0	0	0	0	0	0	0	0	0	0	0	0	0	0	0	0	0	0	0	0	0	0	0	0	0	0	0	0	0	0	0	0	0	0	0	0	0	0	0	0	0	0	0	0	0	0	0	0	0	0	0	0	0	0	0	0	0	0	0	0	0	0	0	0	0	0	0	0	0	0	0	0	0	0	0	0	0	0	0	0	0	0	0	0	0	0	0
IGKV6-21	0	0	0	0	0	0	0	0	0	0	0	0	0	0	0	0	0	0	0	0	0	0	0	0	0	0	0	0	0	0	0	0	0	0	0	0	0	0	0	0	0	0	0	0	0	0	0	0	0	0	0	0	0	0	0	0	0	0	0	0	0	0	0	0	0	0	0	0	0	0	0	0	0	0	0	0	0	0	0	0	0	0	0	0	0	0	0	0	0	0
IGKV6D-21	0	0	0	0	0	0	0	0	0	0	0	0	0	0	0	0	0	0	0	0	0	0	0	0	0	0	0	0	0	0	0	0	0	0	0	0	0	0	0	0	0	0	0	0	0	0	0	0	0	0	0	0	0	0	0	0	0	0	0	0	0	0	0	0	0	0	0	0	0	0	0	0	0	0	0	0	0	0	0	0	0	0	0	0	0	0	0	0	0	0
IGKV6D-41	0	0	0	0	0	0	0	0	0	0	0	0	0	0	0	0	0	0	0	0	0	0	0	0	0	0	0	0	0	0	0	0	0	0	0	0	0	0	0	0	0	0	0	0	0	0	0	0	0	0	0	0	0	0	0	0	0	0	0	0	0	0	0	0	0	0	0	0	0	0	0	0	0	0	0	0	0	0	0	0	0	0	0	0	0	0	0	0	0	0
IGKV7-3	0	0	0	0	0	0	0	0	0	0	0	0	0	0	0	0	0	0	0	0	0	0	0	0	0	0	0	0	0	0	0	0	0	0	0	0	0	0	0	0	0	0	0	0	0	0	0	0	0	0	0	0	0	0	0	0	0	0	0	0	0	0	0	0	0	0	0	0	0	0	0	0	0	0	0	0	0	0	0	0	0	0	0	0	0	0	0	0	0	0
IGLC1	0	1	0	0	0	0	0	0	0	0	0	0	0	0	0	0	0	0	0	0	0	0	0	0	0	0	0	0	0	0	0	0	0	0	0	0	0	0	0	0	0	0	0	0	0	0	0	0	0	0	0	0	0	0	0	0	0	0	0	0	0	0	0	0	0	0	0	0	0	0	0	0	0	0	0	0	0	0	0	0	0	0	0	0	0	0	0	0	0	0
IGLC2	5	3	0	0	0	0	0	0	0	0	0	0	0	0	0	0	0	0	0	0	0	0	0	0	0	0	0	0	0	0	0	0	0	0	0	0	0	0	0	0	0	0	0	0	0	0	0	0	0	0	0	0	0	0	0	0	0	0	0	0	0	0	0	0	0	0	0	0	0	0	0	0	0	0	0	0	0	0	0	0	0	0	0	0	0	0	0	0	0	0
IGLC3	2	0	0	0	0	0	0	0	0	0	0	0	0	0	0	0	0	0	0	0	0	0	0	0	0	0	0	0	0	0	0	0	0	0	0	0	0	0	0	0	0	0	0	0	0	0	0	0	0	0	0	0	0	0	0	0	0	0	0	0	0	0	0	0	0	0	0	0	0	0	0	0	0	0	0	0	0	0	0	0	0	0	0	0	0	0	0	0	0	0
IGLC4	0	0	0	0	0	0	0	0	0	0	0	0	0	0	0	0	0	0	0	0	0	0	0	0	0	0	0	0	0	0	0	0	0	0	0	0	0	0	0	0	0	0	0	0	0	0	0	0	0	0	0	0	0	0	0	0	0	0	0	0	0	0	0	0	0	0	0	0	0	0	0	0	0	0	0	0	0	0	0	0	0	0	0	0	0	0	0	0	0	0
IGLC5	0	0	0	0	0	0	0	0	0	1	0	0	0	0	0	0	0	0	0	0	0	0	0	0	0	0	0	0	0	0	0	0	0	0	0	0	0	0	0	0	0	0	0	0	0	0	0	0	0	0	0	0	0	0	0	0	0	0	0	0	0	0	0	0	0	0	0	0	0	0	0	0	0	0	0	0	0	0	0	0	0	0	0	0	0	0	0	0	0	0
IGLC6	0	0	0	0	0	0	0	0	0	0	0	0	0	0	0	0	0	0	0	0	0	0	0	0	0	0	0	0	0	0	0	0	0	0	0	0	0	0	0	0	0	0	0	0	0	0	0	0	0	0	0	0	0	0	0	0	0	0	0	0	0	0	0	0	0	0	0	0	0	0	0	0	0	0	0	0	0	0	0	0	0	0	0	0	0	0	0	0	0	0
IGLC7	0	0	0	0	0	0	0	0	0	0	0	0	0	0	0	0	0	0	0	0	0	0	0	0	0	0	0	0	0	0	0	0	0	0	0	0	0	0	0	0	0	0	0	0	0	0	0	0	0	0	0	0	0	0	0	0	0	0	0	0	0	0	0	0	0	0	0	0	0	0	0	0	0	0	0	0	0	0	0	0	0	0	0	0	0	0	0	0	0	0
IGLCOR22-1	0	0	0	0	0	0	0	0	0	0	0	0	0	0	0	0	0	0	0	0	0	0	0	0	0	0	0	0	0	0	0	0	0	0	0	0	0	0	0	0	0	0	0	0	0	0	0	0	0	0	0	0	0	0	0	0	0	0	0	0	0	0	0	0	0	0	0	0	0	0	0	0	0	0	0	0	0	0	0	0	0	0	0	0	0	0	0	0	0	0
IGLCOR22-2	0	0	0	0	0	0	0	0	0	0	0	0	0	0	0	0	0	0	0	0	0	0	0	0	0	0	0	0	0	0	0	0	0	0	0	0	0	0	0	0	0	0	0	0	0	0	0	0	0	0	0	0	0	0	0	0	0	0	0	0	0	0	0	0	0	0	0	0	0	0	0	0	0	0	0	0	0	0	0	0	0	0	0	0	0	0	0	0	0	0
IGLJ1	0	0	0	0	0	0	0	0	0	0	0	0	0	0	0	0	0	0	0	0	0	0	0	0	0	0	0	0	0	0	0	0	0	0	0	0	0	0	0	0	0	0	0	0	0	0	0	0	0	0	0	0	0	0	0	0	0	0	0	0	0	0	0	0	0	0	0	0	0	0	0	0	0	0	0	0	0	0	0	0	0	0	0	0	0	0	0	0	0	0
IGLJ2	0	0	0	0	0	0	0	0	0	0	0	0	0	0	0	0	0	0	0	0	0	0	0	0	0	0	0	0	0	0	0	0	0	0	0	0	0	0	0	0	0	0	0	0	0	0	0	0	0	0	0	0	0	0	0	0	0	0	0	0	0	0	0	0	0	0	0	0	0	0	0	0	0	0	0	0	0	0	0	0	0	0	0	0	0	0	0	0	0	0
IGLJ3	0	0	0	0	0	0	0	0	0	0	0	0	0	0	0	0	0	0	0	0	0	0	0	0	0	0	0	0	0	0	0	0	0	0	0	0	0	0	0	0	0	0	0	0	0	0	0	0	0	0	0	0	0	0	0	0	0	0	0	0	0	0	0	0	0	0	0	0	0	0	0	0	0	0	0	0	0	0	0	0	0	0	0	0	0	0	0	0	0	0
IGLJ4	0	0	0	0	0	0	0	0	0	0	0	0	0	0	0	0	0	0	0	0	0	0	0	0	0	0	0	0	0	0	0	0	0	0	0	0	0	0	0	0	0	0	0	0	0	0	0	0	0	0	0	0	0	0	0	0	0	0	0	0	0	0	0	0	0	0	0	0	0	0	0	0	0	0	0	0	0	0	0	0	0	0	0	0	0	0	0	0	0	0
IGLJ5	0	0	0	0	0	0	0	0	0	0	0	0	0	0	0	0	0	0	0	0	0	0	0	0	0	0	0	0	0	0	0	0	0	0	0	0	0	0	0	0	0	0	0	0	0	0	0	0	0	0	0	0	0	0	0	0	0	0	0	0	0	0	0	0	0	0	0	0	0	0	0	0	0	0	0	0	0	0	0	0	0	0	0	0	0	0	0	0	0	0
IGLJ6	0	0	0	0	0	0	0	0	0	0	0	0	0	0	0	0	0	0	0	0	0	0	0	0	0	0	0	0	0	0	0	0	0	0	0	0	0	0	0	0	0	0	0	0	0	0	0	0	0	0	0	0	0	0	0	0	0	0	0	0	0	0	0	0	0	0	0	0	0	0	0	0	0	0	0	0	0	0	0	0	0	0	0	0	0	0	0	0	0	0
IGLJ7	0	0	0	0	0	0	0	0	0	0	0	0	0	0	0	0	0	0	0	0	0	0	0	0	0	0	0	0	0	0	0	0	0	0	0	0	0	0	0	0	0	0	0	0	0	0	0	0	0	0	0	0	0	0	0	0	0	0	0	0	0	0	0	0	0	0	0	0	0	0	0	0	0	0	0	0	0	0	0	0	0	0	0	0	0	0	0	0	0	0
IGLJCOR18	0	0	0	0	0	0	0	0	0	0	0	0	0	0	0	0	0	0	0	0	0	0	0	0	0	0	0	0	0	0	0	0	0	0	0	0	0	0	0	0	0	0	0	0	0	0	0	0	0	0	0	0	0	0	0	0	0	0	0	0	0	0	0	0	0	0	0	0	0	0	0	0	0	0	0	0	0	0	0	0	0	0	0	0	0	0	0	0	0	0
IGLL1	0	0	0	0	0	0	0	0	0	0	0	0	0	0	0	0	0	0	0	0	0	0	0	0	0	0	0	0	0	0	0	0	0	0	0	0	0	0	0	0	0	0	0	0	0	0	0	0	0	0	0	0	0	0	0	0	0	0	0	0	0	0	0	0	0	0	0	0	0	0	0	0	0	0	0	0	0	0	0	0	0	0	0	0	0	0	0	0	0	0
IGLL3P	2	0	0	0	0	0	0	0	0	0	0	0	0	0	0	0	0	0	0	0	0	0	0	0	0	0	0	0	0	0	0	0	0	0	0	0	0	0	0	0	0	0	0	0	0	0	0	0	0	0	0	0	0	0	0	0	0	0	0	0	0	0	0	0	0	0	0	0	0	0	0	0	0	0	0	0	0	0	0	0	0	0	0	0	0	0	0	0	0	0
IGLL4P	0	0	0	0	0	0	0	0	0	0	0	0	0	0	0	0	0	0	0	0	0	0	0	0	0	0	0	0	0	0	0	0	0	0	0	0	0	0	0	0	0	0	0	0	0	0	0	0	0	0	0	0	0	0	0	0	0	0	0	0	0	0	0	0	0	0	0	0	0	0	0	0	0	0	0	0	0	0	0	0	0	0	0	0	0	0	0	0	0	0
IGLL5	2	0	0	0	0	0	0	0	0	0	0	0	0	0	0	0	0	0	0	0	0	0	0	0	0	0	0	0	0	0	0	0	0	0	0	0	0	0	0	0	0	0	0	0	0	0	0	0	0	0	0	0	0	0	0	0	0	0	0	0	0	0	0	0	0	0	0	0	0	0	0	0	0	0	0	0	0	0	0	0	0	0	0	0	0	0	0	0	0	0
IGLON5	5	3	0	0	0	0	0	0	0	0	0	0	0	0	0	0	0	0	0	2	0	1	0	0	0	3	0	0	0	1	7	0	0	1	0	0	1	0	0	0	0	0	0	0	0	0	0	0	1	0	0	0	0	1	0	1	0	0	0	0	0	0	0	0	0	0	0	0	0	0	0	0	0	0	0	0	0	0	0	0	0	0	0	0	0	0	1	0	23	17
IGLV1-36	0	0	0	0	0	0	0	0	0	0	0	0	0	0	0	0	0	0	0	0	0	0	0	0	0	0	0	0	0	0	0	0	0	0	0	0	0	0	0	0	0	0	0	0	0	0	0	0	0	0	0	0	0	0	0	0	0	0	0	0	0	0	0	0	0	0	0	0	0	0	0	0	0	0	0	0	0	0	0	0	0	0	0	0	0	0	0	0	0	0
IGLV1-40	4	4	0	0	0	0	0	0	0	0	0	0	0	0	0	0	0	0	0	0	0	0	0	0	0	0	0	0	0	0	0	0	0	0	0	0	0	0	0	0	0	0	0	0	0	0	0	0	0	0	0	0	0	0	0	0	0	0	0	0	0	0	0	0	0	0	0	0	0	0	0	0	0	0	0	0	0	0	0	0	0	0	0	0	0	0	0	0	0	0
IGLV1-41	0	2	0	0	0	0	0	0	0	0	0	0	0	0	0	0	0	0	0	0	0	0	0	0	0	0	0	0	0	0	0	0	0	0	0	0	0	0	0	0	0	0	0	0	0	0	0	0	0	0	0	0	0	0	0	0	0	0	0	0	0	0	0	0	0	0	0	0	0	0	0	0	0	0	0	0	0	0	0	0	0	0	0	0	0	0	0	0	0	0
IGLV1-44	1	0	0	0	0	0	0	0	0	0	0	0	0	0	0	0	0	0	0	0	0	0	0	0	0	0	0	0	0	0	0	0	0	0	0	0	0	0	0	0	0	0	0	0	0	0	0	0	0	0	0	0	0	0	0	0	0	0	0	0	0	0	0	0	0	0	0	0	0	0	0	0	0	0	0	0	0	0	0	0	0	0	0	0	0	0	0	0	0	0
IGLV1-47	0	0	0	0	0	0	0	0	0	0	0	0	0	0	0	0	0	0	0	0	0	0	0	0	0	0	0	0	0	0	0	0	0	0	0	0	0	0	0	0	0	0	0	0	0	0	0	0	0	0	0	0	0	0	0	0	0	0	0	0	0	0	0	0	0	0	0	0	0	0	0	0	0	0	0	0	0	0	0	0	0	0	0	0	0	0	0	0	0	0
IGLV1-50	0	0	0	0	0	0	0	0	0	0	0	0	0	0	0	0	0	0	0	0	0	0	0	0	0	0	0	0	0	0	0	0	0	0	0	0	0	0	0	0	0	0	0	0	0	0	0	0	0	0	0	0	0	0	0	0	0	0	0	0	0	0	0	0	0	0	0	0	0	0	0	0	0	0	0	0	0	0	0	0	0	0	0	0	0	0	0	0	0	0
IGLV1-51	4	0	0	0	0	0	0	0	0	0	0	0	0	0	0	0	0	0	0	0	0	0	0	0	0	0	0	0	0	0	0	0	0	0	0	0	0	0	0	0	0	0	0	0	0	0	0	0	0	0	0	0	0	0	0	0	0	0	0	0	0	0	0	0	0	0	0	0	0	0	0	0	0	0	0	0	0	0	0	0	0	0	0	0	0	0	0	0	0	0
IGLV1-62	0	0	0	0	0	0	0	0	0	0	0	0	0	0	0	0	0	0	0	0	0	0	0	0	0	0	0	0	0	0	0	0	0	0	0	0	0	0	0	0	0	0	0	0	0	0	0	0	0	0	0	0	1	0	0	0	0	0	0	0	0	0	0	0	0	0	0	0	0	0	0	0	0	0	0	0	0	0	0	0	0	0	0	0	0	0	0	0	0	0
IGLV10-54	0	0	0	0	0	0	0	0	0	0	0	0	0	0	0	0	0	0	0	0	0	0	0	0	0	0	0	0	0	0	0	0	0	0	0	0	0	0	0	0	0	0	0	0	0	0	0	0	0	0	0	0	0	0	0	0	0	0	0	0	0	0	0	0	0	0	0	0	0	0	0	0	0	0	0	0	0	0	0	0	0	0	0	0	0	0	0	0	0	0
IGLV10-67	0	0	0	0	0	0	0	0	0	0	0	0	0	0	0	0	0	0	0	0	0	0	0	0	0	0	0	0	0	0	0	0	0	0	0	0	0	0	0	0	0	0	0	0	0	0	0	0	0	0	0	0	0	0	0	0	0	0	0	0	0	0	0	0	0	0	0	0	0	0	0	0	0	0	0	0	0	0	0	0	0	0	0	0	0	0	0	0	0	0
IGLV11-55	0	0	0	0	0	0	0	0	0	0	0	0	0	0	0	0	0	0	0	0	0	0	0	0	0	0	0	0	0	0	0	0	0	0	0	0	0	0	0	0	0	0	0	0	0	0	0	0	0	0	0	0	0	0	0	0	0	0	0	0	0	0	0	0	0	0	0	0	0	0	0	0	0	0	0	0	0	0	0	0	0	0	0	0	0	0	0	0	0	0
IGLV2-11	0	0	0	0	0	0	0	0	0	0	0	0	0	0	0	0	0	0	0	0	0	0	0	0	0	0	0	0	0	0	0	0	0	0	0	0	0	0	0	0	0	0	0	0	0	0	0	0	0	0	0	0	0	0	0	0	0	0	0	0	0	0	0	0	0	0	0	0	0	0	0	0	0	0	0	0	0	0	0	0	0	0	0	0	0	0	0	0	0	0
IGLV2-14	0	0	0	0	0	0	0	0	0	0	0	0	0	0	0	0	0	0	0	0	0	0	0	0	0	0	0	0	0	0	0	0	0	0	0	0	0	0	0	0	0	0	0	0	0	0	0	0	0	0	0	0	0	0	0	0	0	0	0	0	0	0	0	0	0	0	0	0	0	0	0	0	0	0	0	0	0	0	0	0	0	0	0	0	0	0	0	0	0	17
IGLV2-18	0	0	0	0	0	0	0	0	0	0	0	0	0	0	0	0	0	0	0	0	0	0	0	0	0	0	0	0	0	0	0	0	0	0	0	0	0	0	0	0	0	0	0	0	0	0	0	0	0	0	0	0	0	0	0	0	0	0	0	0	0	0	0	0	0	0	0	0	0	0	0	0	0	0	0	0	0	0	0	0	0	0	0	0	0	0	0	0	0	0
IGLV2-23	0	0	0	0	0	0	0	0	0	0	0	0	0	0	0	0	0	0	0	0	0	0	0	0	0	0	0	0	0	0	0	0	0	0	0	0	0	0	0	0	0	0	0	0	0	0	0	0	0	0	0	0	0	0	0	0	0	0	0	0	0	0	0	0	0	0	0	0	0	0	0	0	0	0	0	0	0	0	0	0	0	0	0	0	0	0	0	0	0	0
IGLV2-28	0	0	0	0	0	0	0	0	0	0	0	0	0	0	0	0	0	0	0	0	0	0	0	0	0	0	0	0	0	0	0	0	0	0	0	0	0	0	0	0	0	0	0	0	0	0	0	0	0	0	0	0	0	0	0	0	0	0	0	0	0	0	0	0	0	0	0	0	0	0	0	0	0	0	0	0	0	0	0	0	0	0	0	0	0	0	0	0	0	0
IGLV2-33	0	0	0	0	0	0	0	0	0	0	0	0	0	0	0	0	0	0	0	0	0	0	0	0	0	0	0	0	0	0	0	0	0	0	0	0	0	0	0	0	0	0	0	0	0	0	0	0	0	0	0	0	0	0	0	0	0	0	0	0	0	0	0	0	0	0	0	0	0	0	0	0	0	0	0	0	0	0	0	0	0	0	0	0	0	0	0	0	0	0
IGLV2-34	0	0	0	0	0	0	0	0	0	0	0	0	0	0	0	0	0	0	0	0	0	0	0	0	0	0	0	0	0	0	0	0	0	0	0	0	0	0	0	0	0	0	0	0	0	0	0	0	0	0	0	0	0	0	0	0	0	0	0	0	0	0	0	0	0	0	0	0	0	0	0	0	0	0	0	0	0	0	0	0	0	0	0	0	0	0	0	0	0	0
IGLV2-5	0	0	0	0	0	0	0	0	0	0	0	0	0	0	0	0	0	0	0	0	0	0	0	0	0	0	0	0	0	0	0	0	0	0	0	0	0	0	0	0	0	0	0	0	0	0	0	0	0	0	0	0	0	0	0	0	0	0	0	0	0	0	0	0	0	0	0	0	0	0	0	0	0	0	0	0	0	0	0	0	0	0	0	0	0	0	0	0	0	0
IGLV2-8	0	0	0	0	0	0	0	0	0	0	0	0	0	0	0	0	0	0	0	0	0	0	0	0	0	0	0	0	0	0	0	0	0	0	0	0	0	0	0	0	0	0	0	0	0	0	0	0	0	0	0	0	0	0	0	0	0	0	0	0	0	0	0	0	0	0	0	0	0	0	0	0	0	0	0	0	0	0	0	0	0	0	0	0	0	0	0	0	0	0
IGLV3-1	0	1	0	0	0	0	0	0	0	0	0	0	0	0	0	0	0	0	0	0	0	0	0	0	0	0	0	0	0	0	0	0	0	0	0	0	0	0	0	0	0	0	0	0	0	0	0	0	0	0	0	0	0	0	0	0	0	0	0	0	0	0	0	0	0	0	0	0	0	0	0	0	0	0	0	0	0	0	0	0	0	0	0	0	0	0	0	0	0	0
IGLV3-10	0	0	0	0	0	0	0	0	0	0	0	0	0	0	0	0	0	0	0	0	0	0	0	0	0	0	0	0	0	0	0	0	0	0	0	0	0	0	0	0	0	0	0	0	0	0	0	0	0	0	0	0	0	0	0	0	0	0	0	0	0	0	0	0	0	0	0	0	0	0	0	0	0	0	0	0	0	0	0	0	0	0	0	0	0	0	0	0	0	0
IGLV3-12	0	0	0	0	0	0	0	0	0	0	0	0	0	0	0	0	0	0	0	0	0	0	0	0	0	0	0	0	0	0	0	0	0	0	0	0	0	0	0	0	0	0	0	0	0	0	0	0	0	0	0	0	0	0	0	0	0	0	0	0	0	0	0	0	0	0	0	0	0	0	0	0	0	0	0	0	0	0	0	0	0	0	0	0	0	0	0	0	0	0
IGLV3-13	0	0	0	0	0	0	0	0	0	0	0	0	0	0	0	0	0	0	0	0	0	0	0	0	0	0	0	0	0	0	0	0	0	0	0	0	0	0	0	0	0	0	0	0	0	0	0	0	0	0	0	0	0	0	0	0	0	0	0	0	0	0	0	0	0	0	0	0	0	0	0	0	0	0	0	0	0	0	0	0	0	0	0	0	0	0	0	0	0	0
IGLV3-15	0	0	0	0	0	0	0	0	0	0	0	0	0	0	0	0	0	0	0	0	0	0	0	0	0	0	0	0	0	0	0	0	0	0	0	0	0	0	0	0	0	0	0	0	0	0	0	0	0	0	0	0	0	0	0	0	0	0	0	0	0	0	0	0	0	0	0	0	0	0	0	0	0	0	0	0	0	0	0	0	0	0	0	0	0	0	0	0	0	0
IGLV3-16	0	0	0	0	0	0	0	0	0	0	0	0	0	0	0	0	0	0	0	0	0	0	0	0	0	0	0	0	0	0	0	0	0	0	0	0	0	0	0	0	0	0	0	0	0	0	0	0	0	0	0	0	0	0	0	0	0	0	0	0	0	0	0	0	0	0	0	0	0	0	0	0	0	0	0	0	0	0	0	0	0	0	0	0	0	0	0	0	0	0
IGLV3-17	0	0	0	0	0	0	0	0	0	0	0	0	0	0	0	0	0	0	0	0	0	0	0	0	0	0	0	0	0	0	0	0	0	0	0	0	0	0	0	0	0	0	0	0	0	0	0	0	0	0	0	0	0	0	0	0	0	0	0	0	0	0	0	0	0	0	0	0	0	0	0	0	0	0	0	0	0	0	0	0	0	0	0	0	0	0	0	0	0	0
IGLV3-19	0	0	0	0	0	0	0	0	0	0	0	0	0	0	0	0	0	0	0	0	0	0	0	0	0	0	0	0	0	0	0	0	0	0	0	0	0	0	0	0	0	0	0	0	0	0	0	0	0	0	0	0	0	0	0	0	0	0	0	0	0	0	0	0	0	0	0	0	0	0	0	0	0	0	0	0	0	0	0	0	0	0	0	0	0	0	0	0	0	0
IGLV3-2	0	0	0	0	0	0	0	0	0	0	0	0	0	0	0	0	0	0	0	0	0	0	0	0	0	0	0	0	0	0	0	0	0	0	0	0	0	0	0	0	0	0	0	0	0	0	0	0	0	0	0	0	0	0	0	0	0	0	0	0	0	0	0	0	0	0	0	0	0	0	0	0	0	0	0	0	0	0	0	0	0	0	0	0	0	0	0	0	0	0
IGLV3-21	1	0	0	0	0	0	0	0	0	0	0	0	0	0	0	0	0	0	0	0	0	0	0	0	0	0	0	0	0	0	0	0	0	0	0	0	0	0	0	0	0	0	0	0	0	0	0	0	0	0	0	0	0	0	0	0	0	0	0	0	0	0	0	0	0	0	0	0	0	0	0	0	0	0	0	0	0	0	0	0	0	0	0	0	0	0	0	0	0	0
IGLV3-22	0	0	0	0	0	0	0	0	0	0	0	0	0	0	0	0	0	0	0	0	0	0	0	0	0	0	0	0	0	0	0	0	0	0	0	0	0	0	0	0	0	0	0	0	0	0	0	0	0	0	0	0	0	0	0	0	0	0	0	0	0	0	1	0	0	0	0	0	0	0	0	0	0	0	0	0	0	0	0	0	0	0	0	0	0	0	0	0	0	0
IGLV3-24	0	0	0	0	0	0	0	0	0	0	0	0	0	0	0	0	0	0	0	0	0	0	0	0	0	0	0	0	0	0	0	0	0	0	0	0	0	0	0	0	0	0	0	0	0	0	0	0	0	0	0	0	0	0	0	0	0	0	0	0	0	0	0	0	0	0	0	0	0	0	0	0	0	0	0	0	0	0	0	0	0	0	0	0	0	0	0	0	0	0
IGLV3-25	0	0	0	0	0	0	0	0	0	0	0	0	0	0	0	0	0	0	0	0	0	0	0	0	0	0	0	0	0	0	0	0	0	0	0	0	0	0	0	0	0	0	0	0	0	0	0	0	0	0	0	0	0	0	0	0	0	0	0	0	0	0	0	0	0	0	0	0	0	0	0	0	0	0	0	0	0	0	0	0	0	0	0	0	0	0	0	0	0	0
IGLV3-26	0	0	0	0	0	0	0	0	0	0	0	0	0	0	0	0	0	0	0	0	0	0	0	0	0	0	0	0	0	0	0	0	0	0	0	0	0	0	0	0	0	0	0	0	0	0	0	0	0	0	0	0	0	0	0	0	0	0	0	0	0	0	0	0	0	0	0	0	0	0	0	0	0	0	0	0	0	0	0	0	0	0	0	0	0	0	0	0	0	0
IGLV3-27	0	0	0	0	0	0	0	0	0	0	0	0	0	0	0	0	0	0	0	0	0	0	0	0	0	0	0	0	0	0	0	0	0	0	0	0	0	0	0	0	0	0	0	0	0	0	0	0	0	0	0	0	0	0	0	0	0	0	0	0	0	0	0	0	0	0	0	0	0	0	0	0	0	0	0	0	0	0	0	0	0	0	0	0	0	0	0	0	0	0
IGLV3-29	0	0	0	0	0	0	0	0	0	0	0	0	0	0	0	0	0	0	0	0	0	0	0	0	0	0	0	0	0	0	0	0	0	0	0	0	0	0	0	0	0	0	0	0	0	0	0	0	0	0	0	0	0	0	0	0	0	0	0	0	0	0	0	0	0	0	0	0	0	0	0	0	0	0	0	0	0	0	0	0	0	0	0	0	0	0	0	0	0	0
IGLV3-30	0	0	0	0	0	0	0	0	0	0	0	0	0	0	0	0	0	0	0	0	0	0	0	0	0	0	0	0	0	0	0	0	0	0	0	0	0	0	0	0	0	0	0	0	0	0	0	0	0	0	0	0	0	0	0	0	0	0	0	0	0	0	0	0	0	0	0	0	0	0	0	0	0	0	0	0	0	0	0	0	0	0	0	0	0	0	0	0	0	0
IGLV3-31	0	0	0	0	0	0	0	0	0	0	0	0	0	0	0	0	0	0	0	0	0	0	0	0	0	0	0	0	0	0	0	0	0	0	0	0	0	0	0	0	0	0	0	0	0	0	0	0	0	0	0	0	0	0	0	0	0	0	0	0	0	0	0	0	0	0	0	0	0	0	0	0	0	0	0	0	0	0	0	0	0	0	0	0	0	0	0	0	0	0
IGLV3-32	0	0	0	0	0	0	0	0	0	0	0	0	0	0	0	0	0	0	0	0	0	0	0	0	0	0	0	0	0	0	0	0	0	0	0	0	0	0	0	0	0	0	0	0	0	0	0	0	0	0	0	0	0	0	0	0	0	0	0	0	0	0	0	0	0	0	0	0	0	0	0	0	0	0	0	0	0	0	0	0	0	0	0	0	0	0	0	0	0	0
IGLV3-4	0	0	0	0	0	0	0	0	0	0	0	0	0	0	0	0	0	0	0	0	0	0	0	0	0	0	0	0	0	0	0	0	0	0	0	0	0	0	0	0	0	0	0	0	0	0	0	0	0	0	0	0	0	0	0	0	0	0	0	0	0	0	0	0	0	0	0	0	0	0	0	0	0	0	0	0	0	0	0	0	0	0	0	0	0	0	0	0	0	0
IGLV3-6	0	0	0	0	0	0	0	0	0	0	0	0	0	0	0	0	0	0	0	0	0	0	0	0	0	0	0	0	0	0	0	0	0	0	0	0	0	0	0	0	0	0	0	0	0	0	0	0	0	0	0	0	0	0	0	0	0	0	0	0	0	0	0	0	0	0	0	0	0	0	0	0	0	0	0	0	0	0	0	0	0	0	0	0	0	0	0	0	0	0
IGLV3-7	0	0	0	0	0	0	0	0	0	0	0	0	0	0	0	0	0	0	0	0	0	0	0	0	0	0	0	0	0	0	0	0	0	0	0	0	0	0	0	0	0	0	0	0	0	0	0	0	0	0	0	0	0	0	0	0	0	0	0	0	0	0	0	0	0	0	0	0	0	0	0	0	0	0	0	0	0	0	0	0	0	0	0	0	0	0	0	0	0	0
IGLV3-9	0	0	0	0	0	0	0	0	0	0	0	0	0	0	0	0	0	0	0	0	0	0	0	0	0	0	0	0	0	0	0	0	0	0	0	0	0	0	0	0	0	0	0	0	0	0	0	0	0	0	0	0	0	0	0	0	0	0	0	0	0	0	0	0	0	0	0	0	0	0	0	0	0	0	0	0	0	0	0	0	0	0	0	0	0	0	0	0	0	0
IGLV4-3	0	0	0	0	0	0	0	0	0	0	0	0	0	0	0	0	0	0	0	0	0	0	0	0	0	0	0	0	0	0	0	0	0	0	0	0	0	0	0	0	0	0	0	0	0	0	0	0	0	0	0	0	0	0	0	0	0	0	0	0	0	0	0	0	0	0	0	0	0	0	0	0	0	0	0	0	0	0	0	0	0	0	0	0	0	0	0	0	0	0
IGLV4-60	0	0	0	0	0	0	0	0	0	0	0	0	0	0	0	0	0	0	0	0	0	0	0	0	0	0	0	0	0	0	0	0	0	0	0	0	0	0	0	0	0	0	0	0	0	0	0	0	0	0	0	0	0	0	0	0	0	0	0	0	0	0	0	0	0	0	0	0	0	0	0	0	0	0	0	0	0	0	0	0	0	0	0	0	0	0	0	0	0	0
IGLV4-69	1	0	0	0	0	0	0	0	0	0	0	0	0	0	0	0	0	0	0	0	0	0	0	0	0	0	0	0	0	0	0	0	0	0	0	0	0	0	0	0	0	0	0	0	0	0	0	0	0	0	0	0	0	0	0	0	0	0	0	0	0	0	0	0	0	0	0	0	0	0	0	0	0	0	0	0	0	0	0	0	0	0	0	0	0	0	0	0	0	0
IGLV5-37	0	0	0	0	0	0	0	0	0	0	0	0	0	0	0	0	0	0	0	0	0	0	0	0	0	0	0	0	0	0	0	0	0	0	0	0	0	0	0	0	0	0	0	0	0	0	0	0	0	0	0	0	0	0	0	0	0	0	0	0	0	0	0	0	0	0	0	0	0	0	0	0	0	0	0	0	0	0	0	0	0	0	0	0	0	0	0	0	0	0
IGLV5-45	0	0	0	0	0	0	0	0	0	0	0	0	0	0	0	0	0	0	0	0	0	0	0	0	0	0	0	0	0	0	0	0	0	0	0	0	0	0	0	0	0	0	0	0	0	0	0	0	0	0	0	0	0	0	0	0	0	0	0	0	0	0	0	0	0	0	0	0	0	0	0	0	0	0	0	0	0	0	0	0	0	0	0	0	0	0	0	0	0	0
IGLV5-48	0	0	0	0	0	0	0	0	0	0	0	0	0	0	0	0	0	0	0	0	0	0	0	0	0	0	0	0	0	0	0	0	0	0	0	0	0	0	0	0	0	0	0	0	0	0	0	0	0	0	0	0	0	0	0	0	0	0	0	0	0	0	0	0	0	0	0	0	0	0	0	0	0	0	0	0	0	0	0	0	0	0	0	0	0	0	0	0	0	0
IGLV5-52	33	27	0	0	0	0	0	0	0	0	0	0	0	0	0	0	0	0	0	0	0	0	0	0	0	0	0	0	0	0	0	0	0	0	0	0	0	0	0	0	0	0	0	0	0	0	0	0	0	0	0	0	0	0	0	0	0	0	0	0	0	0	0	0	0	0	0	0	0	0	0	0	0	0	0	0	0	0	0	0	0	0	0	0	0	0	0	0	0	0
IGLV6-57	0	1	0	0	0	0	0	0	0	0	0	0	0	0	0	0	0	0	0	0	0	0	2	0	0	0	0	0	0	0	0	0	0	0	0	0	0	0	0	0	0	0	0	0	0	0	0	0	0	0	0	0	0	0	0	0	0	0	0	0	0	0	0	0	0	0	0	0	0	0	0	0	0	0	0	0	0	0	0	0	0	0	0	0	0	0	0	0	0	0
IGLV7-35	0	0	0	0	0	0	0	0	0	0	0	0	0	0	0	0	0	0	0	0	0	0	0	0	0	0	0	0	0	0	0	0	0	0	0	0	0	0	0	0	0	0	0	0	0	0	0	0	0	0	0	0	0	0	0	0	0	0	0	0	0	0	0	0	0	0	0	0	0	0	0	0	0	0	0	0	0	0	0	0	0	0	0	0	0	0	0	0	0	0
IGLV7-43	0	0	0	0	0	0	0	0	0	0	0	0	0	0	0	0	0	0	0	0	0	0	0	0	0	0	0	0	0	0	0	0	0	0	0	0	0	0	0	0	0	0	0	0	0	0	0	0	0	0	0	0	0	0	0	0	0	0	0	0	0	0	0	0	0	0	0	0	0	0	0	0	0	0	0	0	0	0	0	0	0	0	0	0	0	0	0	0	0	0
IGLV7-46	0	0	0	0	0	0	0	0	0	0	0	0	0	0	0	0	0	0	0	0	0	0	0	0	0	0	0	0	0	0	0	0	0	0	0	0	0	0	0	0	0	0	0	0	0	0	0	0	0	0	0	0	0	0	0	0	0	0	0	0	0	0	0	0	0	0	0	0	0	0	0	0	0	0	0	0	0	0	0	0	0	0	0	0	0	0	0	0	0	0
IGLV8-61	0	0	0	0	0	0	0	0	0	0	0	0	0	0	0	0	0	0	0	0	0	0	0	0	0	0	0	0	0	0	0	0	0	0	0	0	0	0	0	0	0	0	0	0	0	0	0	0	0	0	0	0	0	0	0	0	0	0	0	0	0	0	0	0	0	0	0	0	0	0	0	0	0	0	0	0	0	0	0	0	0	0	0	0	0	0	0	0	0	0
IGLV8OR8-1	0	0	0	0	0	0	0	0	0	0	0	0	0	0	0	0	0	0	0	0	0	0	0	0	0	0	0	0	0	0	0	0	0	0	0	0	0	0	0	0	0	0	0	0	0	0	0	0	0	0	0	0	0	0	0	0	0	0	0	0	0	0	0	0	0	0	0	0	0	0	0	0	0	0	0	0	0	0	0	0	0	0	0	0	0	0	0	0	0	0
IGLV9-49	0	0	0	0	0	0	0	0	0	0	0	0	0	0	0	0	0	0	0	0	0	0	0	0	0	0	0	0	0	0	0	0	0	0	0	0	0	0	0	0	0	0	0	0	0	0	0	0	0	0	0	0	0	0	0	0	0	0	0	0	0	0	0	0	0	0	0	0	0	0	0	0	0	0	0	0	0	0	0	0	0	0	0	0	0	0	0	0	0	0
IGLVI-20	0	0	0	0	0	0	0	0	0	0	0	0	0	0	0	0	0	0	0	0	0	0	0	0	0	0	0	0	0	0	0	0	0	0	0	0	0	0	0	0	0	0	0	0	0	0	0	0	0	0	0	0	0	0	0	0	0	0	0	0	0	0	0	0	0	0	0	0	0	0	0	0	0	0	0	0	0	0	0	0	0	0	0	0	0	0	0	0	0	0
IGLVI-38	0	0	0	0	0	0	0	0	0	0	0	0	0	0	0	0	0	0	0	0	0	0	0	0	0	0	0	0	0	0	0	0	0	0	0	0	0	0	0	0	0	0	0	0	0	0	0	0	0	0	0	0	0	0	0	0	0	0	0	0	0	0	0	0	0	0	0	0	0	0	0	0	0	0	0	0	0	0	0	0	0	0	0	0	0	0	0	0	0	0
IGLVI-42	0	0	0	0	0	0	0	0	0	0	0	0	0	0	0	0	0	0	0	0	0	0	0	0	0	0	0	0	0	0	0	0	0	0	0	0	0	0	0	0	0	0	0	0	0	0	0	0	0	0	0	0	0	0	0	0	0	0	0	0	0	0	0	0	0	0	0	0	0	0	0	0	0	0	0	0	0	0	0	0	0	0	0	0	0	0	0	0	0	0
IGLVI-56	0	0	0	0	0	0	0	0	0	0	0	0	0	0	0	0	0	0	0	0	0	0	0	0	0	0	0	0	0	0	0	0	0	0	0	0	0	0	0	0	0	0	0	0	0	0	0	0	0	0	0	0	0	0	0	0	0	0	0	0	0	0	0	0	0	0	0	0	0	0	0	0	0	0	0	0	0	0	0	0	0	0	0	0	0	0	0	0	0	0
IGLVI-63	0	0	0	0	0	0	0	0	0	0	0	0	0	0	0	0	0	0	0	0	0	0	0	0	0	0	0	0	0	0	0	0	0	0	0	0	0	0	0	0	0	0	0	0	0	0	0	0	0	0	0	0	0	0	0	0	0	0	0	0	0	0	0	0	0	0	0	0	0	0	0	0	0	0	0	0	0	0	0	0	0	0	0	0	0	0	0	0	0	0
IGLVI-68	0	0	0	0	0	0	0	0	0	0	0	0	0	0	0	0	0	0	0	0	0	0	0	0	0	0	0	0	0	0	0	0	0	0	0	0	0	0	0	0	0	0	0	0	0	0	0	0	0	0	0	0	0	0	0	0	0	0	0	0	0	0	0	0	0	0	0	0	0	0	0	0	0	0	0	0	0	0	0	0	0	0	0	0	0	0	0	0	0	0
IGLVI-70	0	0	0	0	0	0	0	0	0	0	0	0	0	0	0	0	0	0	0	0	0	0	0	0	0	0	0	0	0	0	0	0	0	0	0	0	0	0	0	0	0	0	0	0	0	0	0	0	0	0	0	0	0	0	0	0	0	0	0	0	0	0	0	0	0	0	0	0	0	0	0	0	0	0	0	0	0	0	0	0	0	0	0	0	0	0	0	0	0	0
IGLVIV-53	0	0	0	0	0	0	0	0	0	0	0	0	0	0	0	0	0	0	0	0	0	0	0	0	0	0	0	0	0	0	0	0	0	0	0	0	0	0	0	0	0	0	0	0	0	0	0	0	0	0	0	0	0	0	0	0	0	0	0	0	0	0	0	0	0	0	0	0	0	0	0	0	0	0	0	0	0	0	0	0	0	0	0	0	0	0	0	0	0	0
IGLVIV-59	0	0	0	0	0	0	0	0	0	0	0	0	0	0	0	0	0	0	0	0	0	0	0	0	0	0	0	0	0	0	0	0	0	0	0	0	0	0	0	0	0	0	0	0	0	0	0	0	0	0	0	0	0	0	0	0	0	0	0	0	0	0	0	0	0	0	0	0	0	0	0	0	0	0	0	0	0	0	0	0	0	0	0	0	0	0	0	0	0	0
IGLVIV-64	0	0	0	0	0	0	0	0	0	0	0	0	0	0	0	0	0	0	0	0	0	0	0	0	0	0	0	0	0	0	0	0	0	0	0	0	0	0	0	0	0	0	0	0	0	0	0	0	0	0	0	0	0	0	0	0	0	0	0	0	0	0	0	0	0	0	0	0	0	0	0	0	0	0	0	0	0	0	0	0	0	0	0	0	0	0	0	0	0	0
IGLVIV-65	0	0	0	0	0	0	0	0	0	0	0	0	0	0	0	0	0	0	0	0	0	0	0	0	0	0	0	0	0	0	0	0	0	0	0	0	0	0	0	0	0	0	0	0	0	0	0	0	0	0	0	0	0	0	0	0	0	0	0	0	0	0	0	0	0	0	0	0	0	0	0	0	0	0	0	0	0	0	0	0	0	0	0	0	0	0	0	0	0	0
IGLVIV-66-1	0	0	0	0	0	0	0	0	0	0	0	0	0	0	0	0	0	0	0	0	0	0	0	0	0	0	0	0	0	0	0	0	0	0	0	0	0	0	0	0	0	0	0	0	0	0	0	0	0	0	0	0	0	0	0	0	0	0	0	0	0	0	0	0	0	0	0	0	0	0	0	0	0	0	0	0	0	0	0	0	0	0	0	0	0	0	0	0	0	0
IGLVIVOR22-1	0	0	0	0	0	0	0	0	0	0	0	0	0	0	0	0	0	0	0	0	0	0	0	0	0	0	0	0	0	0	0	0	0	0	0	0	0	0	0	0	0	0	0	0	0	0	0	0	0	0	0	0	0	0	0	0	0	0	0	0	0	0	0	0	0	0	0	0	0	0	0	0	0	0	0	0	0	0	0	0	0	0	0	0	0	0	0	0	0	0
IGLVIVOR22-2	0	0	0	0	0	0	0	0	0	0	0	0	0	0	0	0	0	0	0	0	0	0	0	0	0	0	0	0	0	0	0	0	0	0	0	0	0	0	0	0	0	0	0	0	0	0	0	0	0	0	0	0	0	0	0	0	0	0	0	0	0	0	0	0	0	0	0	0	0	0	0	0	0	0	0	0	0	0	0	0	0	0	0	0	0	0	0	0	0	0
IGLVV-58	0	0	0	0	0	0	0	0	0	0	0	0	0	0	0	0	0	0	0	0	0	0	0	0	0	0	0	0	0	0	0	0	0	0	0	0	0	0	0	0	0	0	0	0	0	0	0	0	0	0	0	0	0	0	0	0	0	0	0	0	0	0	0	0	0	0	0	0	0	0	0	0	0	0	0	0	0	0	0	0	0	0	0	0	0	0	0	0	0	0
IGLVV-66	0	0	0	0	0	0	0	0	0	0	0	0	0	0	0	0	0	0	0	0	0	0	0	0	0	0	0	0	0	0	0	0	0	0	0	0	0	0	0	0	0	0	0	0	0	0	0	0	0	0	0	0	0	0	0	0	0	0	0	0	0	0	0	0	0	0	0	0	0	0	0	0	0	0	0	0	0	0	0	0	0	0	0	0	0	0	0	0	0	0
IGLVVI-22-1	0	0	0	0	0	0	0	0	0	0	0	0	0	0	0	0	0	0	0	0	0	0	0	0	0	0	0	0	0	0	0	0	0	0	0	0	0	0	0	0	0	0	0	0	0	0	0	0	0	0	0	0	0	0	0	0	0	0	0	0	0	0	0	0	0	0	0	0	0	0	0	0	0	0	0	0	0	0	0	0	0	0	0	0	0	0	0	0	0	0
IGLVVI-25-1	0	0	0	0	0	0	0	0	0	0	0	0	0	0	0	0	0	0	0	0	0	0	0	0	0	0	0	0	0	0	0	0	0	0	0	0	0	0	0	0	0	0	0	0	0	0	0	0	0	0	0	0	0	0	0	0	0	0	0	0	0	0	0	0	0	0	0	0	0	0	0	0	0	0	0	0	0	0	0	0	0	0	0	0	0	0	0	0	0	0
IGLVVII-41-1	0	0	0	0	0	0	0	0	0	0	0	0	0	0	0	0	0	0	0	0	0	0	0	0	0	0	0	0	0	0	0	0	0	0	0	0	0	0	0	0	0	0	0	0	0	0	0	0	0	0	0	0	0	0	0	0	0	0	0	0	0	0	0	0	0	0	0	0	0	0	0	0	0	0	0	0	0	0	0	0	0	0	0	0	0	0	0	0	0	0
IGSF1	72	64	0	0	15	0	0	0	47	15	1	2	1	1	3	1	2	3	13	19	0	34	0	8	26	15	8	10	0	4	1	13	1	7	12	5	34	3	5	6	4	0	4	16	13	0	7	2	1	0	9	6	2	20	2	44	0	55	0	2	3	3	0	17	0	0	24	5	0	7	19	4	13	1	0	0	0	0	0	0	1	3	0	0	16	0	0	8	27	3
IGSF10	71	6	0	1	133	81	0	0	64	3	261	0	1889	0	606	0	533	0	0	0	8	0	0	0	0	723	0	0	1	7	676	2	17	797	20	0	0	2	16	371	0	0	13	0	0	0	2	0	1	0	1	0	2	0	0	0	0	0	0	0	0	997	0	16	0	0	0	0	0	0	0	0	0	0	0	0	0	0	0	0	0	0	0	0	0	0	0	0	87	4
IGSF11	5	12	0	0	0	0	0	0	0	0	0	4	1	1	0	0	0	5	0	0	1	0	0	13	0	0	0	0	0	0	217	0	2	0	0	0	0	0	0	0	0	0	0	0	0	0	0	0	1	0	2	0	1	0	0	0	0	0	0	0	0	0	0	0	0	0	0	0	0	0	0	0	0	0	0	0	0	0	0	0	0	0	0	0	0	0	0	1	12	0
IGSF21	50	13	0	0	0	0	0	0	0	0	0	0	0	0	0	0	0	0	0	0	6	0	0	1	0	0	0	0	0	0	0	2	0	0	0	0	0	0	0	0	0	0	0	0	0	0	0	0	0	0	0	0	0	0	0	0	0	0	0	0	0	0	970	0	0	0	0	0	0	0	0	0	0	0	0	0	0	0	2	0	0	0	0	0	0	0	0	0	6	5
IGSF22	16	1	0	0	0	0	0	0	0	0	0	0	0	0	0	0	0	0	0	0	0	0	0	0	0	0	0	0	0	0	0	0	0	0	0	0	0	0	0	0	0	0	0	0	0	0	0	0	0	0	0	0	0	0	0	0	0	0	0	0	0	0	0	0	0	0	0	0	0	0	0	0	0	0	0	0	0	0	0	0	0	0	0	0	0	0	0	0	0	0
IGSF23	0	0	0	0	0	0	0	0	0	0	0	0	0	0	0	0	0	0	0	0	0	0	0	0	0	0	0	0	0	0	0	0	0	0	0	0	0	0	0	0	0	0	0	0	0	0	0	0	0	0	0	0	0	0	0	0	0	0	0	0	0	0	0	0	0	0	0	82	0	0	0	0	0	0	0	0	0	0	0	0	0	0	0	0	0	0	0	0	0	0
IGSF3	2399	2058	884	4	227	57	1	8	1	0	358	2	39	16	1	1418	1	2	227	38	0	2	1	1	255	48	0	62	0	174	154	9	1	68	39	0	2	78	22	350	32	0	138	1	4	1	0	1	70	0	51	3	5	51	1	150	4	4	0	725	4	90	0	170	1	28	25	25	101	63	127	780	109	1291	0	1	70	0	0	0	13	80	12	5	13	6	0	2	202	247
IGSF5	395	269	2	0	12	29	0	0	29	0	20	1	0	1	0	25	60	0	0	3	10	0	18	0	106	28	0	84	172	1	308	6	1	0	52	114	95	325	0	8	1324	0	158	287	4	0	0	222	208	1	3	207	4	43	0	0	0	74	0	1	40	164	0	0	0	2	0	0	5	0	1	14	0	0	152	44	0	1	1465	10	5	0	4	0	2	0	2	0	183	56
IGSF6	185	78	5	0	10	4	0	4	7	12	5	78	9	6	23	3	10	7	17	15	37	22	6	19	16	20	36	17	6	7	10	16	10	32	41	7	13	5	4	5	16	835	21	1	287	1	9	3	25	8	29	7	0	4	17	5	22	93	0	7	10	22	770	25	3	0	31	52	8	34	15	17	4	1	3	0	1	0	14	0	11	5	0	2	9	0	4	31	249	328
IGSF8	736	361	5	0	0	9	0	0	1	104	0	0	45	13	57	0	0	1	0	0	0	2	0	0	0	22	0	1	0	0	0	1	0	0	0	0	0	0	0	5	423	0	0	0	0	0	0	0	0	0	0	0	0	0	0	0	0	0	0	0	16	0	0	0	0	4	0	0	1	0	2	0	0	91	0	0	0	18	0	0	35	10	24	0	140	0	0	129	34	51
IGSF9	51	49	0	1	0	0	1	1	0	5	0	1	0	0	0	6	0	0	0	1	0	0	0	0	0	7	0	0	0	0	6	0	0	0	0	0	0	0	2	1	0	1	0	27	0	0	2	0	14	0	9	0	1	3	0	3	0	0	0	0	0	0	0	0	0	0	0	0	0	0	0	0	86	6	0	0	0	1	0	0	0	0	8	1	0	6	0	0	28	36
IGSF9B	23	8	0	0	0	0	0	0	0	0	0	0	0	0	0	0	0	0	0	0	0	0	0	0	0	0	0	0	0	0	0	0	0	0	0	0	0	0	0	0	0	0	0	0	0	0	0	0	0	0	0	0	0	0	0	0	0	0	0	0	0	0	0	0	0	0	0	0	0	0	0	0	0	0	0	0	0	0	0	0	0	0	0	0	0	0	0	0	10	3
IHH	3	23	0	0	0	0	0	0	0	0	0	0	0	0	0	0	0	0	0	0	0	0	0	0	0	0	0	0	0	0	0	0	0	0	0	0	0	0	0	0	0	0	0	0	0	0	0	0	0	0	0	0	0	0	0	0	0	0	0	0	0	0	0	0	0	0	0	0	0	0	0	0	0	0	0	0	0	0	0	0	0	0	0	0	0	0	0	0	0	0
IK	1198	967	840	40	146	262	39	89	8	310	754	1762	92	301	757	31	806	108	326	141	20	82	3	692	29	402	440	1459	4	166	17	21	266	766	194	40	152	34	28	271	116	27	253	10	515	14	146	2	353	1611	72	14	5	100	350	331	25	1970	1	261	50	998	22	19	4661	23	75	490	508	355	1845	297	1759	183	41	3	19	5	147	43	65	6	679	8	117	7	7	978	439	181
IKBIP	309	227	491	0	2	43	0	0	0	4	0	0	5	32	21	0	5	3	139	9	2	9	3	29	0	107	11	1	3	7	5	24	113	6	49	1	8	0	1	1	44	0	7	8	16	0	13	103	4	126	74	18	0	7	8	7	0	3	0	0	0	0	2	10	12	1	5	121	28	13	1	582	10	1090	1	0	4	22	0	0	104	316	64	0	0	0	0	15	167	116
IKBKAP	544	357	0	0	0	35	0	0	0	4	0	5	0	4	0	0	12	10	3	18	1	5	0	0	283	14	158	100	21	16	70	2	99	0	6	650	559	0	0	26	2	0	707	30	0	0	0	0	3	0	0	1	2	26	258	2	0	405	4	0	0	1	0	0	0	0	21	1	3	4	2	16	774	0	145	0	2	0	2	0	2	0	0	0	0	0	0	0	338	224
IKBKB	843	532	41	2	6	27	0	6	10	14	8	0	50	14	496	45	283	44	5	52	103	7	5	38	8	60	52	13	41	17	67	33	78	479	54	58	46	29	1	52	96	0	66	25	4	3	24	15	46	8	93	49	3	20	35	20	36	3	0	127	3	55	4	105	1	5	90	118	109	59	99	10	108	1	4	0	458	31	6	3	1	11	1	26	1	13	0	975	158	182
IKBKE	52	47	0	0	1	0	0	0	0	0	0	0	22	0	0	0	0	0	0	1	0	19	0	0	0	0	0	0	0	0	46	0	0	0	15	0	0	0	11	0	0	0	113	0	0	0	0	0	0	0	0	0	1	0	0	0	0	0	0	0	0	0	0	0	0	0	0	0	0	0	0	0	0	0	0	0	0	0	0	0	0	0	0	0	0	0	0	0	4	47
IKBKG	474	273	0	0	0	0	0	0	27	0	0	0	0	0	0	0	0	0	0	12	1	2	8	0	0	0	0	45	10	0	0	0	0	32	0	0	0	9	0	17	0	0	91	1	0	0	0	1	0	0	0	44	5	2	0	0	0	0	0	0	0	0	0	0	0	0	4	16	53	0	0	0	0	9	0	0	0	0	0	0	0	0	0	0	0	0	0	133	0	19
IKBKGP1	57	46	0	0	0	0	0	0	0	0	0	0	0	0	0	0	0	0	0	0	0	0	0	0	0	1	0	0	0	0	0	0	0	0	0	0	0	0	0	0	0	0	0	0	0	0	0	0	0	0	0	0	0	0	0	0	0	0	0	0	0	0	0	0	0	0	0	0	0	0	0	0	0	0	0	0	0	0	0	0	0	0	0	0	0	0	0	0	0	0
IKZF1	129	39	0	0	0	0	0	0	0	0	0	0	0	0	0	0	0	0	0	0	0	0	0	0	0	0	83	0	0	0	0	0	0	0	0	0	1	0	0	0	0	889	0	0	42	0	0	0	0	0	0	0	0	0	0	0	0	0	7	3	34	7	6230	0	0	0	0	0	0	1	1	0	0	0	0	0	0	0	0	0	0	0	0	0	0	0	0	0	108	105
IKZF2	382	379	0	0	52	0	0	1	1	0	152	0	7	21	373	0	1	1	1	243	884	19	4	0	55	6	0	0	0	210	0	133	4	0	13	0	359	0	9	224	167	0	1	1	0	3	1	0	10	0	315	0	11	0	40	1	0	0	0	0	0	0	0	0	4	2	6	0	31	51	1926	29	173	40	185	2	2	0	0	1	11	0	1	1	961	0	1	4	293	100
IKZF3	118	65	7	0	13	26	1	6	71	29	10	48	66	28	24	10	436	48	91	45	89	59	130	93	17	65	105	74	48	36	55	26	70	57	13	51	74	16	30	32	73	41	51	103	26	6	80	115	265	37	33	53	10	28	75	35	32	262	2	17	134	118	25	110	54	4	88	124	99	167	78	160	144	18	12	2	9	1	0	3	20	85	4	3	52	31	61	280	115	108
IKZF4	179	131	245	0	0	1	0	1	0	0	0	0	0	86	0	1	126	1	0	2	0	0	0	0	0	0	0	0	2	9	0	1	95	1	0	0	41	0	0	0	1	0	0	29	1	1	0	0	10	36	0	0	1	427	2	6	412	1351	0	0	2	0	0	1	0	0	45	2	29	0	1	1	1	0	0	25	0	0	0	0	0	0	0	0	0	2	0	4	114	21
IKZF5	409	337	0	0	650	787	0	0	11	0	0	0	0	35	0	0	454	1	788	1	368	0	1	1	0	23	61	44	1	353	7	4	0	3	607	98	0	0	1	14	0	0	0	0	2	0	2	0	482	1	42	0	0	106	50	0	0	0	0	357	0	0	0	0	58	0	195	556	749	0	0	0	0	24	0	3	0	208	555	2	0	1	0	0	0	1	0	86	234	89
IL10	16	7	0	0	4	1	0	0	5	1	0	0	8	1	1	0	0	1	9	13	2	9	2	18	2	1	4	1	0	4	3	8	3	5	0	0	5	0	0	0	2	1	7	5	1	0	8	2	7	14	15	3	0	4	4	4	38	22	0	0	0	2	0	17	10	5	10	35	0	15	1	6	0	0	0	7	0	0	0	2	138	1	0	5	0	1	0	13	5	14
IL10RA	406	106	0	0	0	0	0	0	0	0	0	0	0	0	0	0	0	15	0	0	0	0	0	0	0	37	45	0	0	0	0	0	0	0	0	0	0	0	0	0	0	707	0	0	0	0	0	0	0	0	7	0	1	0	0	0	0	0	0	0	0	0	0	0	360	0	27	0	0	0	0	0	29	0	0	0	6	0	0	0	0	0	0	0	0	0	0	0	265	137
IL10RB	1017	820	1323	1	33	143	1	3	2	29	1161	81	302	696	666	11	153	30	1059	336	59	453	10	477	951	5	43	890	86	0	164	246	7	76	74	1609	45	485	136	604	751	1	370	70	139	0	30	222	65	1024	106	281	8	47	683	5	12	4588	0	1644	142	2685	1	154	0	1	1549	1303	63	231	621	99	241	833	17	3	43	45	1530	39	517	247	363	9	32	55	231	808	181	149
IL11	13	4	0	1	0	0	0	1	6	11	0	0	1	8	0	0	11	2	11	11	10	9	1	14	0	23	7	2	0	0	26	13	27	0	0	56	30	0	2	3	6	0	5	0	2	0	2	0	22	1	0	10	1	0	24	0	4	1	0	0	3	0	0	8	0	0	7	4	0	11	1	0	4	0	0	0	0	3	0	0	0	0	0	0	0	0	7	1	1	1
IL11RA	557	207	74	0	0	0	0	0	0	0	0	0	3	0	0	0	1	0	57	0	0	34	0	0	0	0	0	0	0	0	0	0	0	0	0	0	0	0	0	0	0	0	1	163	0	0	0	0	0	0	38	0	0	0	0	0	0	0	0	0	0	0	0	0	0	0	1	0	0	0	0	0	0	0	0	3	0	0	0	0	0	0	18	0	0	0	0	0	6	10
IL12A	2	1	0	0	0	0	0	0	0	0	0	0	0	0	0	0	0	0	0	0	0	0	0	0	0	0	0	0	0	0	15	0	0	0	0	0	0	0	0	0	0	0	0	0	0	0	0	0	0	0	0	0	0	0	0	0	0	0	0	0	0	0	0	0	0	0	0	0	0	0	0	0	0	0	0	0	0	0	0	0	0	0	0	0	0	0	0	0	2	2
IL12B	10	11	0	0	0	0	0	7	3	0	0	2	9	0	0	0	1	1	7	1	0	1	0	23	2	2	8	0	0	0	6	5	0	1	0	1	0	0	0	0	0	0	2	0	0	0	0	5	2	60	1	9	0	2	1	0	0	0	0	0	1	0	0	0	151	0	1	3	0	2	1	0	0	4	0	0	0	0	1	0	2	0	1	2	1	3	0	5	59	9
IL12RB1	52	37	18	0	17	8	0	0	4	10	94	0	48	4	6	1	13	0	18	23	27	17	2	41	0	20	10	13	9	7	9	8	14	9	1	52	5	0	1	7	52	1	16	53	0	0	3	6	23	32	10	5	5	5	55	14	11	13	0	4	10	63	2	12	0	0	7	44	19	9	4	25	25	0	9	0	6	2	6	3	21	3	49	0	4	2	1	20	28	16
IL12RB2	173	44	0	0	0	0	0	0	0	0	0	0	0	0	0	0	1	0	1	0	0	1	1	0	0	3	3	4	19	0	0	5	0	8	0	3	7	0	38	0	3	0	0	1	0	1	0	2	1	0	0	0	1	0	4	0	23	0	0	0	0	1	0	0	0	0	2	0	0	0	0	0	0	8	0	0	0	0	0	0	0	50	1	0	0	0	3	0	68	124
IL13	1	0	0	0	0	0	0	0	0	0	0	0	0	0	0	0	0	0	0	0	0	0	0	0	0	0	0	0	0	0	0	0	0	0	0	0	0	0	0	0	0	0	0	0	0	0	0	0	0	0	0	0	0	0	0	0	0	0	0	0	0	0	0	0	0	0	0	0	0	0	0	0	0	0	0	0	0	0	0	0	0	0	0	0	0	0	0	0	0	0
IL13RA1	693	501	11	0	0	0	0	0	23	0	786	500	0	0	0	0	0	5	0	0	3	348	5	6	0	2	15	0	17	17	0	0	1	0	157	203	11	0	0	0	1	597	1	1	7	0	0	0	31	3	1	0	0	0	0	1	0	2	0	0	2	3	19145	1	0	12	69	27	0	77	1	2692	892	77	10	2	147	0	12	0	0	496	1	2	0	0	0	11	140	343
IL13RA2	62	144	0	0	0	0	0	0	0	0	0	0	0	0	0	0	0	0	0	0	0	0	0	0	0	0	0	0	0	0	0	0	0	0	0	0	0	0	0	0	0	0	0	0	0	0	0	0	0	0	0	0	0	0	0	0	0	0	0	0	0	0	0	0	0	0	0	0	0	0	0	0	0	0	0	0	0	0	0	0	0	0	0	0	0	0	0	0	8	0
IL15	83	31	0	0	0	1	0	0	38	3	6	5	1	0	15	11	9	6	5	6	2	2	0	1	1	5	1	6	0	3	0	3	4	3	2	1	16	2	0	0	14	295	1	19	585	0	3	2	58	0	4	0	0	6	6	0	0	1	0	9	0	9	2	0	11	30	15	5	57	1	1	7	1	0	2	1	2	2	0	0	1	257	16	0	0	0	0	5	48	21
IL15RA	134	72	0	0	0	0	0	0	0	0	0	0	0	0	0	0	0	0	0	0	0	0	0	0	0	0	0	0	0	0	0	12	0	26	0	0	0	0	0	0	0	0	0	0	0	0	0	0	0	0	0	0	0	0	0	0	0	0	0	0	0	0	0	109	0	0	0	0	0	0	0	0	0	1	0	0	0	0	0	0	0	0	5	0	0	0	0	0	44	41
IL16	203	65	1	8	1	2	2	6	0	0	0	0	0	0	2	0	0	11	0	0	0	27	0	0	0	4	0	0	0	0	0	0	4	0	0	4	0	0	21	0	34	3	6	1	103	1	11	47	0	0	0	11	1	1	17	0	0	8	0	0	0	1	37	0	3360	0	0	0	3	1	0	19	1	5	1	0	1	0	0	1	0	1	0	0	0	0	0	0	53	147
IL17A	0	0	0	0	0	0	0	0	0	0	0	0	0	0	0	0	0	0	0	0	0	0	0	0	0	0	0	0	0	0	0	0	0	0	0	0	0	0	0	0	0	0	0	0	0	0	0	0	0	0	0	0	0	0	0	0	0	0	0	0	0	0	0	0	0	0	0	0	0	0	0	0	0	0	0	0	0	0	0	0	0	0	0	0	0	0	0	0	0	0
IL17B	5	4	0	0	0	0	0	0	0	0	0	0	0	0	0	0	0	0	0	0	0	0	0	0	0	0	0	0	0	0	0	0	0	0	0	0	0	0	0	0	0	0	0	0	0	0	0	0	0	0	0	0	0	0	0	0	0	0	0	0	0	0	0	0	0	0	0	0	0	0	0	0	0	0	0	0	0	0	0	0	0	0	0	0	0	0	0	0	2	0
IL17C	0	0	0	0	0	0	0	0	0	0	0	0	0	0	0	0	0	0	0	0	0	0	0	0	0	0	0	0	0	0	0	0	0	0	0	0	0	0	0	0	0	0	0	0	0	0	0	0	0	0	0	0	0	0	0	0	0	0	0	0	0	0	0	0	0	0	0	0	0	0	2	0	0	0	0	0	0	0	0	0	0	0	0	0	0	0	0	0	0	0
IL17D	23	14	0	0	0	0	0	0	0	0	0	0	0	0	0	0	0	49	109	1	0	0	0	0	0	0	0	329	0	0	0	0	0	0	0	0	0	0	0	0	0	0	0	0	0	0	0	0	0	0	3	0	0	0	0	0	0	0	0	0	0	0	0	0	0	0	0	107	0	0	0	0	0	117	0	0	0	0	0	0	0	0	0	1	2	0	0	0	0	3
IL17F	0	0	0	0	0	0	0	0	0	0	0	0	0	0	0	0	0	0	0	0	0	0	0	0	0	0	0	0	0	0	0	0	7	0	0	0	0	0	0	0	0	0	0	0	0	0	0	0	0	0	0	0	0	0	0	0	0	0	0	0	0	0	0	0	0	0	0	0	0	0	0	0	0	0	0	0	0	0	0	0	0	0	0	0	0	0	0	0	0	0
IL17RA	233	195	5	4	13	3	3	38	44	105	33	37	37	9	29	26	105	60	17	12	37	29	5	53	0	33	44	45	1	24	31	151	29	64	17	31	60	0	0	0	6	17	43	6	0	0	25	121	71	7	43	53	1	91	243	47	34	81	0	3	73	33	1	13	19	0	66	665	26	33	0	3	8	0	1	0	42	0	2	0	1	43	1	0	360	2	0	53	183	114
IL17RB	31	26	0	0	0	0	2	1	1	0	0	0	1	0	17	1	23	0	0	0	1	0	1	0	0	0	0	0	2	1	4	0	22	0	2	0	0	1	0	0	72	0	0	0	1	4	3	0	131	0	0	1	7	0	14	0	0	0	0	0	0	0	0	0	0	0	0	0	0	92	0	11	0	1	0	0	0	0	0	1	0	0	0	0	0	0	0	0	5	0
IL17RC	218	146	0	1	0	0	0	0	0	0	1	0	2	1	3	0	2	3	15	1	1	1	0	1	0	0	0	2	10	6	1	0	8	11	1	1	1	0	2	0	3	3	3	0	0	0	8	14	6	0	2	1	0	1	0	4	0	12	0	7	1	1	1	8	0	0	3	8	30	3	2	1	4	0	1	2	0	0	0	0	3	0	1	0	0	0	0	3	23	3
IL17RD	40	20	15	0	21	5	0	3	6	15	0	1	0	3	9	2	8	87	3	9	13	7	0	6	0	7	27	8	2	2	5	8	12	27	2	10	19	6	0	12	8	5	2	5	5	0	15	1	8	4	1	1	1	11	5	11	1	5	0	0	6	83	0	2	0	0	12	8	1	17	3	16	22	0	1	0	1	0	31	0	28	13	1	0	1	2	0	10	15	6
IL17RE	56	36	0	0	2	0	0	1	1	1	0	0	8	3	11	0	0	3	0	3	21	0	4	5	17	2	2	4	1	4	0	0	1	0	0	8	18	0	7	0	8	0	19	0	16	0	1	1	0	1	5	6	4	1	0	19	11	4	0	0	34	1	0	0	0	0	4	32	6	4	0	0	0	0	0	0	1	0	0	0	1	5	0	0	0	0	0	5	237	137
IL17REL	15	12	0	0	0	0	0	0	0	0	0	0	0	0	0	0	0	0	0	0	0	0	0	0	0	0	0	0	0	0	0	0	0	0	0	0	0	0	0	0	0	0	0	0	0	0	0	0	0	0	0	0	0	0	0	0	0	0	0	0	0	0	0	0	0	0	0	0	0	0	0	0	0	0	0	0	0	0	0	0	0	0	0	0	0	0	0	0	0	0
IL18	61	29	1	0	4	1	0	0	5	6	4	0	2	8	3	4	4	1	6	6	4	2	1	0	0	0	6	4	11	6	6	5	7	1	1	0	4	2	0	1	1	9	1	4	46	0	0	2	1	4	2	2	0	3	3	3	2	15	0	2	3	1	0	1	0	4	78	1	1	9	2	3	5	0	2	0	1	0	0	1	0	0	315	0	0	0	13	5	42	106
IL18BP	211	125	1	0	0	0	0	0	0	2	0	0	0	0	0	0	0	1745	37	0	0	0	1	0	0	0	0	0	0	0	0	0	1	1	0	0	0	0	0	0	0	32	0	17	0	0	315	0	0	0	23	3	0	0	0	0	1	0	0	0	0	0	2814	0	0	0	1	0	0	0	0	0	0	0	0	0	0	0	0	0	0	0	0	0	0	0	0	0	134	190
IL18R1	77	31	0	0	0	0	0	0	0	0	0	0	0	0	0	0	0	0	0	0	0	0	0	0	0	0	6	0	0	4	0	0	0	0	0	0	0	1	0	0	0	0	0	0	0	0	119	0	0	0	0	0	0	0	0	0	0	0	0	0	0	0	0	0	0	0	0	133	0	0	0	0	0	0	0	0	0	0	0	0	0	0	0	0	0	0	0	13	89	46
IL18RAP	10	4	0	0	0	0	0	0	0	0	0	0	0	0	0	0	0	0	0	0	0	0	0	0	0	0	0	0	0	0	0	0	0	0	0	0	0	0	0	0	0	0	0	0	0	0	0	0	0	0	0	0	0	0	0	0	0	0	0	0	0	0	0	0	0	0	0	0	0	0	0	0	0	0	0	0	0	0	0	0	0	0	0	0	0	0	0	0	6	0
IL19	4	0	0	0	0	0	2	0	0	0	0	0	0	0	0	0	14	14	0	1	0	0	0	0	0	0	0	1	0	0	0	1	0	0	0	0	0	0	1	0	0	0	0	0	0	0	0	0	0	0	4	0	0	1	0	0	0	0	0	0	0	0	0	0	0	0	0	0	0	0	0	0	0	0	0	0	0	0	0	0	0	11	0	0	0	0	0	0	0	0
IL1A	5	11	0	0	532	0	0	0	0	0	0	0	0	0	0	0	0	0	0	18	0	1	0	0	0	0	0	0	0	0	0	0	0	1	0	0	1	0	3	323	0	0	0	0	0	0	0	0	0	223	2	0	1	0	0	0	0	0	0	0	0	0	0	0	0	0	0	0	0	0	15	0	0	57	0	0	0	0	0	0	0	0	0	0	0	0	0	185	6	7
IL1B	14	10	0	0	0	0	0	0	130	0	0	0	0	6	0	0	0	0	0	0	0	0	0	0	0	0	0	0	0	0	0	0	0	0	0	0	0	0	0	0	0	601	0	0	0	0	0	0	0	0	0	0	0	0	1	0	0	0	0	0	0	0	0	0	0	0	0	0	2	0	0	0	0	0	0	0	1	5	0	35	0	0	0	0	0	0	0	0	7	0
IL1F10	7	6	0	0	0	0	0	0	0	0	0	0	0	0	0	0	0	0	0	0	0	0	0	0	0	0	0	0	0	0	0	0	0	0	0	0	0	0	0	0	0	0	0	0	0	0	0	0	0	0	0	0	0	0	0	0	0	0	0	0	0	0	0	0	0	0	0	0	0	0	0	0	0	0	0	0	0	0	0	0	0	0	0	0	0	0	0	0	0	0
IL1R1	3353	3326	1	2	1	23	1	0	516	8	1	104	0	2	0	0	4	739	1	2	0	0	0	3	1	1	132	2	60	6	4	0	2	0	0	1	8	25	0	2	261	1	1	23	5	0	1127	41	0	1	664	1	1	361	1	2	0	2	0	2	1	5	0	1	1	1	4	5094	0	3	0	3	3	0	1	2	27	62	212	0	0	1	0	1	8	0	0	2	1170	589
IL1R2	34	8	0	0	0	0	0	0	0	0	0	0	0	0	1	0	0	12	1	0	0	0	2	0	0	0	0	0	0	0	0	0	1	0	0	0	0	0	0	0	0	0	0	0	0	0	1645	0	0	0	274	0	3	24	0	0	0	0	0	5	0	0	0	0	0	0	0	4514	0	9	0	0	1	0	0	0	70	0	0	0	0	0	0	5	0	0	0	0	30	10
IL1RAP	2001	1481	236	3	228	3	4	26	17	158	68	3	245	15	55	1	26	1248	4	3	290	51	15	71	2	25	429	395	1	14	62	122	61	2	22	1	24	7	104	12	53	7	170	22	1	1	1644	1	284	33	1068	1738	8	480	43	13	110	2	0	5	17	2	2	258	1	1	121	3078	10	434	646	145	3	5	3	1	282	0	8	8	9	6	2	4	4	0	3	190	773	582
IL1RAPL1	0	0	0	0	0	0	0	0	0	0	0	0	0	0	0	0	0	0	0	0	0	1	0	0	0	0	1	0	0	1	0	0	0	0	1	0	0	0	0	0	0	0	0	0	0	0	1	0	0	0	0	0	0	1	0	0	0	0	0	0	0	0	0	0	0	0	0	1	0	0	0	2	0	0	0	0	0	0	0	0	1	0	0	0	0	0	0	0	0	0
IL1RAPL2	34	26	1	0	0	2	1	4	0	2	642	1	0	1	0	178	3	0	0	79	0	0	0	1	11	0	4	0	1	0	7	18	422	204	7	173	0	1	1	0	1	3	196	0	0	0	0	0	9	0	0	0	0	45	0	2	0	243	0	0	0	0	0	0	0	0	0	0	0	0	0	0	0	0	0	0	0	0	0	10	0	3	0	0	0	0	0	0	104	29
IL1RL1	1418	148	0	0	0	20	0	0	0	0	0	0	0	0	5	0	0	0	10	0	0	5	0	0	0	0	0	0	0	0	0	0	0	0	0	9	19	0	0	0	0	0	0	0	0	0	1	0	14	1	8	7	0	1	0	0	0	0	0	0	0	0	0	0	0	0	0	12	0	84	0	0	0	0	0	0	1	0	0	0	0	0	0	0	0	0	0	0	1922	1455
IL1RL2	2	4	0	0	0	0	0	0	0	0	0	0	0	0	0	0	0	0	0	0	0	0	0	0	0	0	0	0	0	0	0	0	0	0	0	0	0	0	0	0	0	0	0	0	0	0	0	0	0	0	0	0	0	0	0	0	0	0	0	0	0	0	0	0	0	0	0	0	0	0	0	0	0	0	0	0	0	0	0	0	0	0	0	0	0	0	0	0	2	0
IL1RN	21	7	0	0	0	0	0	0	0	0	0	0	0	0	0	0	0	0	0	0	0	0	0	0	0	0	0	0	0	0	1	0	0	0	0	0	1	0	0	0	0	172	0	0	3444	0	0	0	0	0	0	0	1	0	0	0	0	0	2	1	12	8	11	0	0	0	0	0	1	0	0	0	0	0	0	0	0	0	0	0	0	0	0	0	0	0	0	0	11	17
IL2	0	0	0	0	0	0	0	0	0	0	0	0	0	0	0	0	0	0	0	0	0	0	0	0	0	0	0	0	0	0	0	0	0	0	0	0	0	0	0	0	0	0	0	0	0	0	0	0	0	0	0	0	0	0	0	0	0	0	0	0	0	0	0	0	0	0	0	0	0	0	0	0	0	0	0	0	0	0	0	0	0	0	0	0	0	0	0	0	0	0
IL20	0	106	0	0	0	0	0	0	0	0	0	0	0	0	0	0	0	0	0	0	0	0	0	0	0	0	0	0	0	0	0	0	0	0	0	0	0	0	0	0	0	0	0	0	0	0	0	0	0	0	0	0	0	0	0	0	0	0	0	0	0	0	0	0	0	0	0	0	0	0	0	0	0	0	0	0	0	0	0	0	0	0	0	0	0	0	0	0	0	0
IL20RA	25	40	0	0	0	0	0	0	0	0	0	0	0	0	0	0	0	0	0	0	0	0	0	0	0	0	0	0	0	0	0	0	0	0	0	0	0	0	0	0	0	0	0	0	0	0	0	0	0	0	0	0	0	0	0	0	0	0	0	0	0	0	0	0	0	0	0	0	0	0	0	24	0	0	0	0	0	0	0	0	0	0	0	0	0	0	0	0	0	0
IL20RB	35	24	1	1	0	1	0	5	0	8	0	1	0	0	0	0	1	0	6	6	3	2	0	107	3	7	2	0	0	1	1	2	6	2	0	1	1	6	0	1	0	0	9	1	0	0	0	0	6	0	0	0	0	1	0	0	0	0	0	0	3	2	1	1	0	9	0	1	0	0	8	12	2	0	11	0	0	0	0	0	35	18	0	6	0	7	1051	32	6	5
IL21	0	0	0	0	0	0	0	0	0	0	0	0	0	0	0	0	0	0	0	0	0	0	0	0	0	0	0	0	0	0	0	0	0	0	0	0	0	0	0	0	0	0	0	0	0	0	0	0	0	0	0	0	0	0	0	0	0	0	0	0	0	0	0	0	0	0	0	0	0	0	0	0	0	0	0	0	0	0	0	0	0	0	0	0	0	0	0	0	5	0
IL21R	86	19	59	2	6	4	2	6	1	4	8	0	0	7	2	31	28	2	19	9	49	29	0	5	1	15	13	3	5	9	12	20	11	12	2	24	11	3	4	6	13	1	28	11	73	0	6	5	13	1	8	19	0	7	29	4	2	2	0	3	28	7	6	3	3	0	14	18	8	18	0	47	3	0	1	0	3	1	0	4	7	0	0	1	7	5	6	23	9	5
IL22	0	0	0	0	0	0	0	0	0	0	0	0	0	0	0	0	0	0	0	0	0	0	0	0	0	0	0	0	0	0	0	0	0	0	0	0	0	0	0	0	0	0	0	0	0	0	0	0	0	0	0	0	0	0	0	0	0	0	0	0	0	0	0	0	0	0	0	0	0	0	0	0	0	0	0	0	0	0	0	0	0	0	0	0	0	0	0	0	0	0
IL22RA1	5	1	0	0	0	0	0	0	0	0	0	0	0	0	0	0	0	0	0	0	0	0	0	0	0	0	0	0	0	0	0	0	0	0	0	0	0	0	0	0	0	0	0	0	0	0	0	0	0	0	0	0	0	0	0	0	0	0	0	0	0	0	0	0	0	0	0	0	0	0	0	0	0	0	0	0	0	0	0	0	0	0	0	0	0	0	0	0	0	0
IL22RA2	96	79	0	0	0	0	0	0	0	0	0	0	0	0	0	0	0	0	0	0	0	0	0	0	0	0	0	0	0	0	0	0	0	0	0	0	0	0	0	0	0	0	0	0	0	0	0	0	0	0	0	0	0	0	0	0	0	0	0	0	0	0	0	0	0	0	0	0	0	0	0	0	0	0	0	0	0	0	0	0	0	0	0	0	0	0	0	0	20	7
IL23A	12	1	0	0	0	0	0	0	0	0	0	0	0	0	0	0	42	0	0	0	0	0	0	0	0	0	0	0	0	0	0	0	0	0	0	0	0	0	0	0	0	0	0	0	0	0	0	0	0	1	0	0	0	0	0	0	0	0	0	0	0	0	0	0	0	0	0	0	0	0	0	24	0	0	0	0	0	0	0	0	0	0	0	0	0	0	0	0	0	0
IL23R	9	4	0	1	28	0	0	5	1	0	1	1	1	0	1	32	0	18	1	6	0	0	0	7	1	10	0	0	9	0	15	1	4	18	2	32	2	0	3	0	65	1	6	2	4	0	2	1	17	1	1	2	0	0	2	0	1	4	0	1	3	2	2	0	1	0	10	0	0	1	2	10	0	7	1	0	0	0	0	0	0	0	0	0	0	0	1	2	30	2
IL24	0	300	0	0	0	0	0	0	0	0	0	0	0	0	0	0	0	0	0	0	0	0	0	0	0	0	0	0	0	0	0	0	0	0	0	0	0	0	0	0	0	0	0	0	0	0	0	0	0	0	0	0	0	0	0	0	0	0	0	0	0	0	0	0	0	0	0	0	0	0	0	0	0	0	0	0	0	0	0	0	0	0	0	0	0	0	0	0	1	5
IL25	1	0	0	0	0	0	0	0	0	0	0	0	0	0	0	0	0	0	0	0	0	0	0	0	0	0	0	0	0	0	0	0	0	0	0	0	0	0	0	0	0	0	0	0	0	0	0	0	0	0	0	0	0	0	0	0	0	0	0	0	0	0	0	0	0	0	0	0	0	0	0	0	0	0	0	0	0	0	0	0	0	0	0	0	0	0	0	0	0	0
IL26	0	0	0	0	0	0	0	0	0	0	0	0	0	0	0	0	0	0	0	0	0	0	0	0	0	0	0	0	0	0	0	0	0	0	0	0	0	0	0	0	0	0	0	0	0	0	0	0	0	0	0	0	0	0	0	0	0	0	0	0	0	0	0	0	0	0	0	0	0	0	0	0	0	0	0	0	0	0	0	0	0	0	0	0	0	0	0	0	0	0
IL27	25	35	0	0	0	0	0	0	0	0	0	0	0	0	0	0	0	0	0	0	0	0	0	0	0	0	0	0	0	0	0	0	0	0	0	0	0	0	0	0	0	0	0	0	18	0	0	0	0	0	0	0	0	0	0	0	0	0	0	0	0	0	0	0	0	0	0	0	0	0	0	0	0	0	0	0	0	0	0	0	0	0	0	0	0	0	0	0	0	0
IL27RA	39	22	0	0	28	3	1	0	6	3	7	20	20	17	1	0	6	2	14	0	3	3	1	2	0	4	1	0	0	2	4	11	3	17	1	6	1	0	0	0	5	0	2	43	1	0	0	54	10	0	3	3	0	4	0	0	2	17	0	4	0	19	5	1	0	0	24	1	119	0	0	12	4	0	17	1	3	1	0	3	1	68	1	0	1	0	0	15	6	1
IL2RA	54	40	1	0	0	0	0	0	0	0	1	0	18	7	0	5	19	3	1	29	1	0	1	0	6	17	1	1	1	0	20	4	3	26	0	28	10	0	2	1	17	188	0	1	0	0	4	0	5	0	0	53	0	2	0	8	15	0	0	0	1	2	0	11	6	0	9	10	78	2	1	64	3	1	0	0	0	0	0	1	0	10	0	0	0	0	1	1	7	22
IL2RB	209	95	0	0	0	0	0	0	0	1	0	0	5	0	0	0	1	97	0	0	2	0	0	0	0	0	9	47	0	18	7	1	0	0	0	0	2	0	0	0	0	0	0	0	0	0	394	0	1	0	469	0	0	0	0	1	0	0	0	6	0	63	1	0	0	0	0	2628	3	28	32	0	0	1	0	0	8	0	0	0	0	0	0	1	0	0	0	53	51	52
IL2RG	140	76	0	0	1	0	0	1	0	11	1	0	8	14	0	0	9	0	0	5	4	0	8	3	0	1	1	18	0	5	5	3	1	1	0	0	16	1	18	1	2	457	0	0	37	0	1	0	15	2	0	35	0	0	6	0	1	0	0	6	0	13	162	0	0	0	5	19	0	13	2	7	0	0	0	0	0	4	1	0	0	0	0	0	9	0	0	1	41	14
IL3	1	0	0	0	0	0	0	0	0	0	0	0	0	0	0	0	0	0	0	0	0	0	0	0	0	0	0	0	0	0	0	0	0	0	0	0	1	0	0	0	0	0	0	0	0	0	0	0	0	0	0	0	0	0	0	0	1	0	0	0	2	0	0	0	0	0	0	0	0	0	0	0	0	0	0	0	0	0	0	0	0	0	0	0	0	0	0	0	1	1
IL31	0	0	0	0	0	0	0	0	0	0	0	0	0	0	0	0	0	0	0	0	0	0	0	0	0	0	0	0	0	0	0	0	0	0	0	46	0	0	0	0	0	0	0	0	0	0	0	0	0	0	0	0	0	0	0	0	0	0	0	0	0	0	0	0	0	0	0	0	0	0	0	0	0	0	0	0	0	0	0	0	0	0	0	0	0	0	0	0	0	0
IL31RA	8	1	0	0	0	0	0	0	0	0	0	0	0	0	0	0	0	0	0	26	0	5	0	0	0	0	0	41	0	1	19	0	0	0	0	0	0	0	0	0	0	2	2	0	0	0	0	0	0	0	0	0	0	0	0	0	0	0	0	0	0	0	0	0	0	0	0	0	0	0	0	0	0	1	0	0	0	0	0	0	0	0	0	0	0	0	0	0	0	7
IL32	353	221	0	0	4	2	0	1	1	34	2	0	6	0	0	0	6	7	11	27	12	5	1	11	3	14	7	5	1	1	2	4	2	1	10	0	20	1	0	0	4	56	11	0	0	0	0	2	8	1	3	1	0	48	4	7	0	0	0	4	50	1	1	3	0	1	16	19	1	38	16	12	0	0	1	0	1	0	0	2	2	0	0	0	1	0	0	28	21	29
IL33	904	659	0	0	0	0	0	0	0	0	0	0	0	0	0	0	61	4	0	0	0	0	0	0	0	0	0	0	0	0	0	0	0	0	0	0	2	0	0	1	0	0	1	0	0	0	0	0	0	1	0	33	0	0	0	0	0	0	0	0	0	0	0	0	0	1	5	0	0	3	2	0	93	0	0	0	0	0	0	0	0	0	0	0	0	0	0	0	324	161
IL34	4	1	0	0	0	0	0	0	0	0	0	0	0	0	0	0	0	0	0	0	0	0	0	0	0	0	0	0	0	0	0	0	0	0	0	0	0	0	0	0	0	0	0	282	0	0	0	0	0	0	0	0	0	0	0	0	0	0	0	0	0	0	0	0	0	0	0	0	0	0	0	0	0	0	0	0	0	0	0	0	0	0	0	0	0	0	0	0	0	0
IL36A	0	0	0	0	0	0	0	0	0	0	0	0	0	0	0	0	0	0	0	0	0	0	0	0	0	0	0	0	0	0	0	0	0	0	0	0	0	0	0	0	0	0	0	0	0	0	0	0	0	0	0	0	0	0	0	0	0	0	0	0	0	0	0	0	0	0	0	0	0	0	0	0	0	0	0	0	0	0	0	0	0	0	0	0	0	0	0	0	0	0
IL36B	0	0	0	0	0	0	0	0	0	0	0	0	0	0	0	0	0	0	0	0	0	0	0	0	0	0	0	0	0	0	0	0	0	0	0	0	0	0	0	0	0	0	0	0	0	0	0	0	0	0	0	0	0	0	0	0	0	0	0	0	0	0	0	0	0	0	0	0	0	0	0	0	0	0	0	0	0	0	0	0	0	0	0	0	0	0	0	0	0	0
IL36G	6	1	0	0	0	0	0	0	0	0	0	0	0	0	0	0	0	0	0	0	0	0	0	0	0	0	0	0	0	0	0	0	0	0	0	0	0	0	0	0	0	0	0	0	0	0	0	0	0	0	0	0	0	0	0	0	0	0	0	0	0	0	0	0	0	0	0	0	0	0	0	0	0	0	0	0	0	0	0	0	0	0	0	0	0	0	0	0	0	54
IL36RN	386	304	0	0	5	0	0	0	0	0	203	0	254	0	0	0	1	0	0	5	0	0	0	64	0	63	0	0	0	0	0	0	0	0	141	0	0	5	0	0	0	0	0	0	0	0	0	0	0	0	0	0	1	66	0	0	0	0	0	0	56	92	0	1	0	0	0	0	54	0	70	0	0	2	0	0	0	4	0	0	0	0	0	0	0	0	0	0	10	15
IL37	5	5	0	0	0	0	0	0	0	0	0	0	0	0	0	0	0	0	0	0	0	0	0	0	0	0	0	0	0	0	0	0	0	0	0	0	0	0	0	0	0	0	0	0	0	0	0	0	0	0	0	0	0	0	0	0	0	0	0	0	0	0	0	0	0	0	0	0	0	0	0	0	0	0	0	0	0	0	0	0	0	0	0	0	0	0	0	0	0	0
IL3RA	103	196	0	0	0	0	0	0	0	0	0	0	0	0	0	0	0	23	0	0	0	0	0	0	0	2	11	0	0	11	0	0	0	0	0	0	0	0	0	0	1	0	0	0	0	0	0	4	0	1	0	0	0	0	0	0	0	0	0	0	0	0	0	0	0	0	0	0	0	12	0	0	0	0	0	0	0	0	0	0	0	0	0	0	0	0	0	0	16	10
IL4	0	3	0	0	0	0	0	0	0	0	0	0	0	0	0	0	0	0	0	0	0	0	0	0	0	0	0	0	0	0	0	0	0	0	0	0	0	0	0	0	0	0	0	0	0	0	0	0	0	0	0	0	0	0	0	0	0	0	0	0	0	0	0	0	0	0	0	0	0	0	0	0	0	0	0	0	0	0	0	0	0	0	0	0	0	0	0	0	0	0
IL4I1	36	18	0	0	0	103	0	0	0	0	0	0	0	0	0	0	0	0	0	0	0	0	0	0	0	0	0	0	0	0	0	0	0	0	0	0	0	0	0	0	0	7	0	0	5	0	0	0	0	0	0	62	0	46	0	0	0	0	0	0	0	0	2	0	0	0	105	0	0	0	0	0	0	0	0	0	0	0	0	0	0	0	0	0	0	0	0	0	0	0
IL4R	1146	764	2	0	5	17	0	1	0	0	1	0	145	0	1	2	0	2	3	12	4	0	10	137	12	68	36	29	0	13	16	2	25	4	0	30	0	14	1	129	10	8	2	26	1	0	0	1	38	0	21	2	0	1	197	4	0	0	0	0	5	3	24	2	1	173	2	192	51	4	1	23	157	73	0	2	0	25	1	0	26	1	0	0	216	0	0	2	145	16
IL5	0	4	0	0	0	0	0	0	0	0	0	0	0	0	0	0	0	0	0	0	0	0	0	0	0	0	0	0	0	0	0	0	0	0	0	0	0	0	0	0	0	0	0	0	0	0	0	0	0	0	0	0	0	0	0	0	0	0	0	0	0	0	0	0	0	0	0	0	0	0	0	0	0	0	0	0	0	0	0	0	0	0	0	0	0	0	0	0	2	0
IL5RA	2	2	0	2	5	4	0	3	11	1	1	0	18	1	1	1	0	0	8	6	7	3	0	0	1	4	4	1	0	5	0	3	17	2	0	1	11	0	0	0	6	0	2	5	0	0	3	3	3	1	1	5	2	0	6	0	0	14	1	1	4	2	0	9	3	2	2	2	12	17	1	11	1	1	2	1	1	1	6	1	2	0	1	1	1	0	0	14	24	5
IL6	53	31	0	0	0	0	0	0	0	0	0	0	0	0	0	0	0	0	0	0	0	0	0	0	0	0	0	0	0	0	0	0	0	0	0	0	0	0	0	0	0	0	0	0	0	0	0	0	0	0	0	0	0	0	0	0	0	0	0	0	0	0	0	0	0	0	0	0	0	0	0	0	0	0	0	0	0	0	0	0	0	0	0	0	0	0	0	0	0	0
IL6R	193	100	1	1	3	3	0	2	2	1	0	1	4	3	38	0	11	10	26	3	5	17	2	5	10	55	12	37	3	15	27	8	11	5	0	19	27	1	7	2	1	13	7	12	100	0	2	18	34	48	42	9	1	22	21	15	2	14	0	3	3	18	3	4	2	1	17	7	28	15	57	23	3	0	2	0	1	1	5	3	7	0	10	1	0	0	0	20	48	171
IL6RP1	0	0	0	0	0	0	0	0	0	0	0	0	0	0	0	0	0	0	0	0	0	0	0	0	0	0	0	0	0	0	0	0	0	0	0	0	1	0	0	0	0	0	0	0	0	0	0	0	0	0	0	0	0	0	0	0	0	0	0	0	0	0	0	0	0	0	0	0	0	0	0	0	0	0	0	0	0	0	0	0	0	0	0	0	0	0	0	0	0	0
IL6ST	6841	2754	938	51	494	1035	38	89	3230	39	1109	4530	2245	960	438	2166	788	3496	2395	2406	3462	1038	77	1894	1582	225	656	1094	1174	993	2293	989	995	2772	2805	2461	518	696	717	1883	996	44	2466	415	60	25	7280	157	983	2089	5562	439	54	266	294	1710	1078	69	6	3522	59	1458	68	2183	55425	78	371	22469	1751	1329	554	4938	746	105	25	15	455	17	495	65	385	4520	159	22	528	16	4	3533	8433	6541
IL6STP1	9	1	0	0	0	1	0	0	0	0	0	0	0	0	0	0	0	0	0	2	0	0	0	0	0	0	0	0	0	0	0	0	0	1	0	0	0	0	0	0	0	0	0	0	0	0	0	0	1	0	0	0	0	0	0	0	0	0	0	0	0	0	0	0	0	0	0	0	0	0	0	0	0	0	0	0	0	0	0	0	0	1	0	0	0	0	0	0	1	1
IL7	12	19	0	0	0	0	0	0	52	0	0	0	0	0	0	0	0	0	0	0	0	0	0	0	0	0	0	0	0	1	11	0	0	0	0	0	0	0	0	0	0	0	0	0	0	0	0	0	0	0	0	0	0	0	0	0	0	0	0	0	0	0	0	0	0	0	0	7	2	0	0	0	0	0	0	0	0	0	0	0	0	0	0	0	0	0	0	0	4	12
IL7R	47	38	0	1	10	1	0	1	0	61	0	61	2	1	2	1	5	1	10	6	11	12	2	11	0	11	11	1	30	3	5	1	5	12	9	16	11	0	0	12	2	83	2	1	18	0	4	11	1	3	9	5	2	12	0	16	0	24	0	1	0	3	1	12	1	0	11	7	0	13	0	4	11	1	2	0	1	0	9	4	1	0	2	1	0	0	91	12	36	4
IL9	0	0	0	0	0	0	0	0	0	0	0	0	0	0	0	0	0	0	0	0	0	0	0	0	0	0	0	0	0	0	0	0	0	0	0	0	0	0	0	0	0	0	0	0	0	0	0	0	0	0	0	0	0	0	0	0	0	0	0	0	0	0	0	0	0	0	0	0	0	0	0	0	0	0	0	0	0	0	0	0	0	0	0	0	0	0	0	0	0	0
IL9R	2	3	0	0	0	0	0	0	0	0	0	0	0	0	0	0	0	0	0	0	0	0	0	0	0	0	0	0	0	0	0	0	0	0	0	0	0	0	0	0	0	0	0	0	0	0	0	0	0	0	0	0	0	0	0	0	0	0	0	0	0	0	0	0	0	0	0	0	0	0	0	0	0	0	0	0	0	0	0	0	0	0	0	0	0	0	0	0	1	0
IL9RP2	0	0	0	0	0	0	0	0	0	0	0	0	0	0	0	0	0	0	0	0	0	0	0	0	0	0	0	0	0	0	0	0	0	0	0	0	0	0	0	0	0	0	0	0	0	0	0	0	0	0	0	0	0	0	0	0	0	0	0	0	0	0	0	0	0	0	0	0	0	0	0	0	0	0	0	0	0	0	0	0	0	0	0	0	0	0	0	0	0	0
IL9RP3	3	6	0	0	0	0	0	0	0	0	0	0	0	0	0	0	0	0	0	0	0	0	0	0	0	0	0	0	0	0	0	0	0	0	0	0	0	0	0	0	0	0	0	0	0	0	0	0	0	0	0	0	0	0	0	0	0	0	0	0	0	0	0	0	0	0	0	0	0	0	0	0	0	0	0	0	0	0	1	0	0	0	0	0	0	0	0	0	0	0
IL9RP4	0	0	0	0	0	0	0	0	0	0	0	0	0	0	0	0	0	0	0	0	0	0	0	0	0	0	0	0	0	0	0	0	0	0	0	0	0	0	0	0	0	0	0	0	0	0	0	0	0	0	0	0	0	0	0	0	0	0	0	0	0	0	0	0	0	0	0	0	0	0	0	0	0	0	0	0	0	0	0	0	0	0	0	0	0	0	0	0	0	0
ILDR1	50	56	4	0	3	0	1	0	1	0	0	0	3	0	19	1	0	0	0	1	0	1	0	0	4	4	0	0	0	244	0	38	0	42	0	8	0	0	1	3	13	0	4	27	0	0	0	0	107	0	1	2	1	2	0	2	0	0	0	7	0	0	32	1	0	7	27	34	102	2	4	15	0	1	2	25	1	1	0	0	0	1	0	0	3	0	0	8	1	1
ILDR2	399	439	0	0	0	16	0	12	0	0	0	29	1	1	0	1	3	6	1	10	1	0	2	1	0	13	10	1	0	2	1	5	1	2	0	0	1	1	0	7	1	3	2	2	4	0	0	0	0	0	3	3	1	0	0	1	1	0	0	0	1	0	1	1	0	0	4	3	1	7	9	40	1	1	0	0	0	0	6	1	2	0	1	0	0	0	0	23	155	96
ILF2	1355	1346	85	34	62	2131	45	52	12	10	694	227	662	374	1363	162	306	180	1191	84	42	451	4	54	89	931	194	452	34	512	35	287	116	241	121	598	315	1493	10	1250	1530	9	243	52	63	15	24	5	1177	1024	402	3	0	368	1055	82	2	3	0	1034	17	2661	1	4740	0	6	960	399	804	939	175	173	165	6323	34	9	0	163	2	0	2	3	978	1	21	2	1	682	185	197
ILF2P1	0	0	0	0	0	0	0	0	0	0	0	0	0	0	0	0	0	0	0	0	0	0	0	0	0	0	0	0	0	0	0	0	0	0	0	0	0	0	0	0	0	0	0	0	0	0	0	0	0	0	0	0	0	0	0	0	0	0	0	0	0	0	0	1	0	0	0	0	0	0	0	0	0	0	0	0	0	0	0	0	0	0	0	0	0	0	0	0	0	0
ILF2P2	0	0	0	0	0	0	0	0	0	0	0	0	0	0	0	0	0	0	0	0	0	0	0	0	0	0	0	0	0	0	0	0	0	0	0	0	0	0	0	0	0	0	0	0	0	0	0	0	0	0	0	0	0	0	0	0	0	0	0	0	0	0	0	0	0	0	0	0	0	0	0	0	0	0	0	0	0	0	0	0	0	0	0	0	0	0	0	0	0	0
ILF3	3407	2869	105	5	40	79	3	31	15	136	45	0	55	56	6	516	370	23	385	40	59	89	39	306	101	263	183	156	7	155	130	175	536	47	38	29	28	74	82	256	115	1	12	52	249	6	181	87	11	109	106	308	5	14	25	22	193	276	1	484	56	285	48	68	8	19	286	59	515	168	2	1058	279	51	219	738	11	62	70	12	35	21	128	8	74	0	18	991	368	438
ILK	1321	925	147	0	0	3	0	0	0	10	540	0	95	51	246	1	160	265	98	787	200	267	0	214	6	1	3	6	99	0	237	113	430	124	10	0	476	79	0	16	313	5	338	0	1212	0	57	40	32	0	24	0	0	15	39	0	0	0	0	90	0	27	0	2342	1	1	593	892	28	45	6	129	0	68	3	1	1	0	8	0	0	1206	80	0	4	0	0	22	359	78
ILKAP	428	281	11	1	23	1	1	0	5	3	1	6	2	34	3	41	0	7	0	18	18	0	6	22	2	13	85	6	14	18	1	90	4	4	17	10	305	42	24	1	19	16	0	352	209	2	67	33	13	24	7	49	0	174	12	10	14	7	0	9	4	0	0	2	2	6	31	93	14	15	7	12	1	71	1	4	1	0	29	0	101	3	0	0	348	0	1	12	92	118
ILVBL	1940	1829	0	0	0	2	0	1	41	12	6	2	24	0	8	0	44	175	514	85	2	8	0	6	0	48	4	1	0	3	1	8	2	17	2	1	13	6	7	0	95	0	7	3	0	0	2	0	0	0	17	0	2	0	2	0	0	10	0	0	0	0	2	0	0	0	50	2	20	107	62	1	2	2	2	0	2	13	14	0	37	1976	37	0	0	1	0	1	27	86
IMMP1L	107	66	368	0	148	31	1	25	8	2	10	0	0	33	4	1	220	5	25	23	26	8	17	31	13	22	28	13	88	11	6	14	31	6	5	4	10	2	96	9	8	26	13	12	0	1	21	9	220	99	0	6	3	32	12	12	5	8	0	1	0	4	2	1028	0	0	345	21	0	11	20	52	3	64	3	1	0	1	23	0	0	26	0	0	0	5	10	12	69	31
IMMP1LP1	0	3	0	0	0	0	0	0	0	0	0	0	0	0	0	0	0	0	0	0	0	0	0	0	0	0	0	0	0	0	0	0	0	0	0	0	0	0	0	0	0	0	0	0	0	0	0	0	0	0	0	0	0	0	0	0	0	0	0	0	0	0	0	0	0	0	0	0	0	0	0	0	0	0	0	0	0	0	0	0	0	0	0	0	0	0	0	0	0	0
IMMP1LP2	0	0	0	0	0	0	0	0	0	0	0	0	0	0	0	0	0	0	0	0	0	0	0	0	0	0	0	0	0	0	0	0	0	0	0	0	0	0	0	0	0	0	0	0	0	0	0	0	0	0	0	0	0	0	0	0	0	0	0	0	0	0	0	0	0	0	0	0	0	0	0	0	0	0	0	0	0	0	0	0	0	0	0	0	0	0	0	0	0	0
IMMP1LP3	0	0	0	0	0	0	0	0	0	0	0	0	0	0	0	0	0	0	0	0	0	0	0	0	0	0	0	0	0	0	0	0	0	0	0	0	0	0	0	0	0	0	0	0	0	0	0	0	0	0	0	0	0	0	0	0	0	0	0	0	0	0	0	0	0	0	0	0	0	0	0	0	0	0	0	0	0	0	0	0	0	0	0	0	0	0	0	0	0	0
IMMP2L	87	68	1	2	1	38	2	1	0	0	450	45	259	5	55	224	176	0	0	94	0	14	0	0	5	306	31	9	1	0	28	4	106	0	0	0	0	6	0	1	23	1	4	0	0	0	0	0	0	51	0	0	0	0	0	0	0	0	0	0	0	0	2	511	1	3	482	0	46	0	0	115	28	0	3	0	0	3	0	0	0	0	11	0	0	0	0	0	27	59
IMMT	1036	872	617	0	919	66	1	0	13	144	374	3363	252	129	1017	182	1133	205	8	267	628	154	2	29	26	97	4	332	2	278	45	190	133	632	35	4	644	957	2	304	579	136	6	8	739	0	174	26	215	509	43	68	3	167	77	14	3	17	9	58	159	20	90	2098	61	13	113	244	145	1696	328	57	35	26	55	29	47	17	462	37	24	229	1492	8	18	8	140	196	257	176
IMMTP1	0	0	0	0	0	0	0	0	0	0	0	0	0	0	0	0	0	0	0	0	0	0	0	0	0	0	0	0	0	0	0	0	0	0	0	0	0	0	0	0	0	0	0	0	0	0	0	0	0	0	0	0	0	0	0	0	0	0	0	0	0	0	0	2	0	0	0	0	0	1	0	0	0	0	0	0	0	0	0	0	0	0	0	0	0	0	0	0	0	0
IMP3	304	258	41	0	0	1	0	4	24	0	237	0	28	85	0	12	6	20	11	10	25	84	1	4	291	169	66	0	0	26	0	10	13	1	49	0	22	47	0	76	0	0	104	27	1	0	0	0	24	10	35	2	1	3	3	21	191	0	0	88	18	1	0	0	0	52	102	270	6	1	22	6	8	272	278	0	0	14	0	0	0	0	7	2	0	0	0	0	33	1
IMP3P1	0	0	0	0	0	0	0	0	0	0	0	0	0	0	0	0	0	0	0	0	0	0	0	0	0	0	0	0	0	0	0	0	0	0	0	0	0	0	0	0	0	0	0	0	0	0	0	0	0	0	0	0	0	0	0	0	0	0	0	0	0	0	0	0	0	0	0	0	0	0	0	0	0	0	0	0	0	0	0	0	0	0	0	0	0	0	0	0	0	0
IMP3P2	0	0	0	0	0	0	0	0	0	0	0	0	0	0	0	0	0	0	0	0	0	0	0	0	0	0	0	0	0	0	0	0	0	0	0	0	0	0	0	0	0	0	0	0	0	0	0	0	0	0	0	0	0	0	0	0	0	0	0	0	0	0	0	0	0	0	0	0	0	0	0	0	0	0	0	0	0	0	0	0	0	0	0	0	0	0	0	0	0	0
IMP4	317	259	1	0	1360	1	0	1	3	1	0	2	0	180	0	0	0	0	3	0	1	0	0	0	0	10	0	0	123	0	0	0	0	0	7	2	2	0	0	1	0	0	0	19	0	0	38	0	1	0	73	0	0	3	0	0	1	0	0	0	0	0	0	0	0	0	1	7	33	3	159	1	1	722	1	0	0	0	2	0	0	0	1	0	0	0	0	2	176	21
IMPA1	112	83	1	462	1	0	0	2	0	0	2	0	80	3	0	0	48	5	65	1	0	0	0	1	1	2	1	0	2	1	0	7	2	1	0	1	1	0	0	0	1	0	30	0	58	0	0	1	0	0	1	0	0	0	2	249	4	0	0	0	0	0	0	0	2	0	1	14	2	0	0	0	6	2	0	0	0	0	2	0	1	0	0	1	0	1	0	3	8	0
IMPA1P1	1	0	0	0	0	0	0	0	0	0	0	0	0	0	0	0	0	0	0	0	0	0	0	0	0	0	0	0	0	0	0	0	0	0	0	0	0	0	0	0	0	0	0	0	0	0	0	0	0	0	0	0	0	0	1	0	0	0	0	0	0	0	0	0	0	0	0	0	0	0	0	2	0	0	0	0	0	0	0	0	0	0	0	0	0	0	0	0	0	0
IMPA2	1385	879	4	2	59	42	0	20	0	53	17	275	8	10	7	1	9	23	23	11	16	19	141	17	4	79	7	5	4	34	12	14	14	12	18	24	19	0	25	10	18	26	9	2	1	0	28	1	23	4	296	20	3	5	5	15	5	45	1	12	22	28	4	41	9	7	10	219	6	47	48	41	20	7	4	25	7	2	3	5	5	8	2	4	2	184	2	47	64	306
IMPACT	359	367	2	0	0	0	0	0	1	1	12	1	48	2	501	1	238	71	2	1	0	108	1	0	10	13	2	58	0	0	304	0	100	0	4	0	43	0	3	1	0	0	231	0	0	0	52	0	1	0	0	2	2	0	1	0	594	0	0	0	2	0	373	18	0	0	297	9	1	4	86	39	192	9	11	4	0	0	369	1	1	73	0	0	29	0	0	0	203	110
IMPAD1	1500	1621	7	0	885	1	0	2	246	72	499	18	0	3	6	8	18	77	24	373	10	141	0	38	0	16	49	3	5	61	12	87	4	12	35	13	19	32	7	4	2	21	148	283	352	0	439	4	5	20	45	4	2	3	12	115	0	1	1	2	15	506	17	1	0	187	26	31	54	0	5	68	15	713	27	11	11	0	74	12	2	1	158	0	0	6	0	341	792	398
IMPDH1	231	128	0	0	0	0	0	0	0	0	0	0	0	0	0	0	0	1	0	0	0	0	0	0	0	0	0	0	0	0	0	0	0	0	0	0	0	0	0	0	0	0	0	0	0	0	0	0	0	0	0	0	0	0	0	0	0	0	0	0	0	0	0	0	0	0	0	0	0	0	0	0	0	0	0	0	0	0	0	0	0	0	0	0	0	0	0	0	3	7
IMPDH1P10	9	0	0	0	0	0	0	0	0	0	0	0	0	0	0	0	0	0	23	0	0	0	0	0	0	158	0	0	0	0	0	0	0	0	0	0	0	0	0	0	0	0	0	0	0	0	0	0	0	0	0	0	0	0	0	0	0	0	0	0	0	0	0	0	0	0	0	0	0	0	0	0	0	0	0	0	0	0	0	0	1	0	0	0	0	0	0	0	0	0
IMPDH1P11	0	0	0	0	0	0	0	0	0	0	0	0	0	0	0	0	0	0	0	0	0	0	0	0	0	0	0	0	0	0	0	0	0	0	0	0	0	0	0	0	0	0	0	0	0	0	0	0	0	0	0	0	0	0	0	0	0	0	0	0	0	0	0	0	0	0	0	0	0	0	0	0	0	0	0	0	0	0	0	0	0	0	0	0	0	0	0	0	0	0
IMPDH1P4	7	0	0	0	0	0	0	0	0	0	0	0	0	0	0	0	0	0	0	0	0	0	0	0	0	0	0	0	0	0	0	0	0	0	0	0	0	0	0	0	0	0	0	0	0	0	0	0	0	0	0	0	0	0	0	0	0	0	0	0	0	0	0	0	0	0	0	55	0	0	7	0	0	0	0	0	0	0	0	0	0	0	0	0	0	0	0	0	0	0
IMPDH1P6	1	0	0	0	0	0	0	0	0	0	0	0	0	0	0	0	0	0	0	0	0	0	0	0	0	0	0	0	0	0	0	0	0	0	0	0	0	0	0	0	0	0	0	0	0	0	0	0	0	0	0	0	0	0	0	0	0	0	0	0	0	0	0	0	0	0	0	0	0	0	0	0	0	0	0	0	0	0	0	0	0	0	0	0	0	0	0	0	0	0
IMPDH2	919	758	638	0	10	16	0	0	0	16	35	400	691	58	169	0	2	223	295	169	0	5	0	295	749	1	169	13	7	3	157	173	339	88	2	4	18	0	32	50	1	0	0	12	4	0	50	0	393	994	58	129	0	99	25	59	2	0	0	5	208	1833	1	355	8	0	4	204	353	3033	269	593	705	731	2	128	1	0	11	7	41	498	462	1	35	0	0	707	65	40
IMPG1	11	7	0	0	0	0	0	0	0	0	0	0	0	0	0	0	0	0	0	0	0	0	0	0	0	0	0	0	0	0	0	0	0	0	0	129	0	0	0	0	0	0	0	0	0	0	0	0	0	0	0	0	0	0	0	0	0	0	0	0	0	0	0	0	0	0	0	0	0	0	0	0	0	0	0	0	0	0	0	0	0	0	0	0	0	0	0	0	0	0
IMPG2	9	7	1	0	14	6	0	0	1	0	0	0	1	10	6	0	10	4	23	1	19	4	0	8	6	3	6	7	0	14	11	8	7	16	21	11	7	0	0	6	0	0	17	0	0	0	7	14	101	0	0	0	0	9	23	3	54	13	0	16	99	1	0	2	0	1	19	3	22	21	0	1	44	0	2	0	1	1	0	0	3	0	1	0	0	0	0	18	5	2
INA	1	1	0	0	0	0	0	0	0	0	0	0	0	0	0	0	0	0	0	0	0	0	0	0	0	0	0	0	0	0	0	0	0	0	0	0	0	0	0	0	0	0	0	0	0	0	0	0	0	0	0	0	0	0	0	0	0	0	0	0	0	0	0	0	0	0	0	0	0	0	0	0	0	0	0	0	0	0	0	0	0	0	0	0	0	0	0	0	0	0
INAFM1	203	174	0	0	0	0	0	0	0	0	0	0	0	0	0	0	0	1	0	0	0	17	0	0	0	0	0	0	0	0	0	0	0	0	50	0	2	0	0	1	0	0	0	1	0	0	0	0	0	0	0	0	0	0	0	0	0	0	0	0	0	0	21	0	0	0	0	0	28	8	0	0	0	22	22	0	0	7	46	0	0	0	0	0	1	0	0	0	4	5
INCA1	35	29	0	0	0	0	0	0	12	0	0	1	0	0	4	68	19	3	17	10	1	18	0	10	0	98	2	8	0	4	7	13	3	4	0	5	1	5	0	42	11	0	3	1	0	0	6	0	3	32	0	21	1	1	2	13	0	19	0	2	0	34	0	47	0	0	17	8	0	2	6	0	0	0	0	0	0	0	0	0	0	0	0	0	0	0	0	0	8	1
INCENP	135	144	0	0	0	1	0	0	0	0	0	0	0	0	0	0	0	0	0	0	0	0	0	0	0	1	0	0	0	6	0	0	0	0	0	0	0	0	0	0	0	0	0	0	0	0	0	0	0	0	0	0	0	0	0	0	0	0	0	0	0	0	0	0	0	0	0	0	1	0	0	38	0	0	0	0	8	0	0	0	2	0	0	0	0	0	0	0	27	5
INF2	2462	1980	0	0	1	170	2	7	18	0	0	1	2	3	1	1	2	28	11	10	21	39	4	9	24	495	1	84	0	16	0	8	217	0	5	0	68	220	0	10	11	0	14	0	6	1	11	1	16	0	13	2	6	1	13	2	130	0	0	7	617	40	1	13	3	2	16	9	0	13	22	4	1	261	52	4	7	0	57	0	3	1	8	3	19	26	4	15	75	80
ING1	191	141	25	0	6	39	2	8	36	0	1	501	31	7	958	3	575	69	3	36	85	9	10	6	9	2	49	435	8	7	31	6	232	11	218	99	220	10	1	0	1	0	180	4	1	6	10	6	13	139	178	340	3	621	790	10	3	0	1	6	5	1	2	7	3	0	615	5	147	73	268	72	8	3	8	0	0	26	0	6	19	4	199	0	95	0	3	57	50	28
ING2	215	153	0	0	1	0	0	0	0	0	0	470	0	0	64	0	0	0	0	1	0	0	0	0	0	4	0	0	0	0	0	0	217	128	0	1	5	0	0	1	0	0	0	0	1	0	0	0	0	0	0	18	0	68	0	519	0	0	0	7	0	0	0	0	0	2	1	0	9	91	54	211	0	0	0	0	4	0	2	0	7	2	541	0	3	0	0	14	22	65
ING3	277	213	3	0	0	8	0	1	1	62	220	1046	739	365	418	45	88	101	0	0	1	193	0	374	419	500	371	0	0	13	1	242	363	329	382	355	5	383	2	644	246	0	269	0	2	0	475	1	176	57	77	300	0	868	386	453	3	1	2	789	8	39	17	0	12787	89	3	415	99	88	507	34	1637	369	106	5	2	6	84	40	27	268	10	2	241	0	0	4	64	68
ING4	512	336	198	0	0	2	0	1	0	1	0	2	1	239	21	0	0	0	0	17	0	0	0	0	21	1	20	540	0	0	0	15	36	21	1	1	0	0	2	0	187	0	0	2	0	0	0	0	14	0	1	303	0	0	3	2	0	0	1	0	2	0	0	0	0	0	43	0	516	0	0	0	0	0	0	0	1	0	0	0	0	0	0	0	23	0	0	4	221	83
ING5	692	397	29	2	191	8	0	28	3	18	21	450	36	23	36	22	34	24	22	49	51	114	3	25	8	26	41	70	20	35	30	107	44	100	84	77	174	96	42	18	50	64	170	17	59	1	27	71	332	85	21	37	0	81	79	171	120	10	1	87	5	15	5	31	7	1	64	82	17	147	66	63	25	1692	9	0	54	12	8	2	11	27	30	0	4	16	15	90	118	169
INGX	11	4	3	0	3	2	0	1	3	0	4	17	2	2	0	6	14	12	10	14	8	20	6	10	3	6	4	15	6	16	24	5	6	8	8	7	11	2	5	7	4	1	8	10	0	0	0	3	20	20	3	4	0	15	6	3	23	2	0	11	40	4	2	7	1	0	18	22	10	62	1	5	3	4	2	0	0	0	3	0	0	1	3	2	0	1	27	70	11	6
INHA	479	912	0	0	0	0	0	0	0	0	0	0	0	0	0	0	0	0	28	0	0	0	0	0	0	0	0	0	0	0	0	0	0	0	0	0	0	0	0	0	0	0	0	0	0	0	249	0	0	0	0	0	0	0	0	0	0	0	0	0	0	2	0	0	0	0	24	136	1	0	0	0	0	327	0	86	22	0	10	1	10	0	9	0	0	0	0	0	21	0
INHBA	6777	6857	0	0	1	1	0	1	3	0	0	1	1	11	3	0	0	2	2	4	2	0	0	0	0	0	0	0	0	0	0	0	0	0	0	2	9	0	0	0	0	72	4	6	0	0	84	0	1	0	11	5	3	2	0	1	1	1	0	0	1	4	1	0	1	0	7	7	1	4	2	3	0	1	0	0	0	1	0	0	0	1	1	1	3	0	0	1	852	523
INHBB	24	5	0	0	0	0	0	0	0	0	0	0	0	0	0	0	0	1	0	0	0	0	0	0	0	0	0	0	0	0	0	0	0	0	0	0	0	0	0	0	0	0	0	0	0	0	0	0	0	0	0	0	0	0	0	0	0	0	0	0	0	0	0	0	0	0	0	0	0	0	0	0	0	0	0	0	0	0	0	0	0	0	0	0	0	0	0	0	0	1
INHBC	1	0	0	0	0	0	0	0	0	0	0	0	0	0	0	0	0	0	0	0	0	0	0	0	0	0	0	0	0	0	0	0	0	0	0	0	0	0	0	0	0	0	66	0	0	0	0	0	0	0	0	0	0	0	0	0	0	0	0	0	0	0	0	0	0	0	0	0	0	0	0	0	0	0	0	0	0	0	0	0	0	0	0	0	0	0	0	0	0	0
INHBE	4	9	0	0	0	0	0	0	0	1	0	0	0	1	17	0	2	6	7	0	0	1	19	1	1	0	4	1	0	0	0	0	0	1	0	0	2	1	1	0	3	2	0	2	3	0	3	0	4	0	2	0	0	5	0	3	0	0	0	0	2	0	0	5	0	0	6	0	13	7	0	0	0	0	0	0	0	0	0	0	0	0	0	0	0	0	0	0	0	6
INIP	225	160	102	2	7	98	0	4	50	112	193	2	161	85	59	113	61	156	97	115	131	240	2	93	11	106	82	110	18	131	53	73	82	93	63	55	141	35	1	102	17	21	125	155	10	0	4	99	126	48	31	158	2	57	29	105	30	6	0	61	140	31	8	57	341	5	158	446	48	129	776	223	806	122	29	2	1	0	22	1	15	0	2	0	62	8	196	274	67	125
INMT	502	164	14	1	49	76	0	13	3	6	15	0	4	14	17	2	98	12	30	15	132	10	3	33	3	32	11	21	44	7	30	27	68	108	15	16	35	0	3	5	30	9	52	58	11	0	9	25	39	17	4	19	1	11	4	17	16	29	6	48	128	22	4	74	2619	2	47	141	41	276	12	20	22	19	7	3	4	9	8	129	0	0	7	0	5	4	6	112	52	47
INMT-FAM188B	13	1	0	0	0	0	0	0	0	0	0	0	0	0	0	0	0	0	0	0	0	0	0	0	0	0	0	0	0	0	0	0	2	0	0	0	0	0	0	0	0	0	0	0	0	0	0	0	0	0	0	0	0	0	0	0	0	0	0	0	0	0	0	0	0	0	0	0	0	0	0	0	3	0	0	0	0	0	2	0	0	1	0	1	0	0	0	0	73	52
INO80	635	576	60	0	1	40	2	3	0	1	0	134	196	15	122	2	12	74	53	115	31	96	16	267	0	1	15	0	2	21	191	21	106	20	0	0	0	1	1	4	167	10	0	58	38	1	27	0	133	10	1	116	5	494	142	72	1	2	1	78	255	0	2	11	0	11	281	1	77	50	0	390	0	0	2	1	4	7	9	8	6	0	108	3	6	4	0	661	658	368
INO80B	225	231	0	0	0	0	0	0	7	0	0	0	0	0	0	0	0	0	0	2	0	0	0	0	0	0	0	0	0	0	0	1	75	0	0	0	0	0	0	0	0	0	0	0	0	0	0	0	2	0	0	0	0	1	0	0	0	0	0	43	0	6	0	0	0	91	0	0	0	0	0	4	0	15	0	0	0	0	0	0	0	0	0	0	2	0	0	0	15	96
INO80B-WBP1	12	22	0	0	0	0	0	0	0	0	0	0	0	0	0	0	0	0	0	0	0	0	0	0	0	0	0	0	0	0	0	0	5	0	0	0	0	0	0	0	0	0	0	0	0	0	0	0	0	0	0	0	0	0	0	0	0	0	0	0	0	0	0	0	0	0	0	0	0	0	0	0	0	0	0	0	0	0	0	0	0	0	0	0	0	0	0	0	25	0
INO80C	561	335	319	4	362	44	6	26	68	20	224	10	15	44	222	186	190	192	120	129	122	70	75	55	70	81	80	86	56	71	50	169	98	107	101	64	209	70	63	218	281	65	154	42	13	3	118	77	423	98	27	332	16	83	62	51	172	125	0	32	11	1406	7	47	919	8	144	81	76	213	32	158	57	469	12	0	123	5	5	1	1	69	46	1	15	7	5	155	237	185
INO80D	890	798	86	12	46	1236	12	16	6	164	754	8	680	294	4	4	972	12	552	112	6	602	36	204	1884	14	218	8	442	908	624	638	8	470	20	790	278	2	848	100	1124	90	386	188	288	2	400	2670	1078	16	668	1554	30	1494	2	486	13020	0	4	6708	8	836	18	4750	0	0	44	494	64	20	176	2736	4	2	1086	104	286	2	52	24	10	0	464	0	32	0	0	1156	766	716
INO80E	1084	633	1	0	0	0	0	0	0	0	5	0	0	0	0	0	21	0	0	1	0	0	0	0	1	0	0	1	0	10	0	19	0	0	1	0	0	1	0	3	0	0	0	0	0	0	0	53	0	0	1	0	0	0	0	0	0	0	0	0	0	0	0	0	0	0	0	0	0	1	0	14	2	21	0	0	0	0	0	0	0	390	0	0	0	0	0	18	43	16
INPP1	162	131	0	7	989	107	0	7	0	0	0	0	313	158	44	43	6	0	0	1	0	71	1	17	0	99	0	0	0	0	0	8	0	1	0	2	0	37	0	2	0	1	383	1	1	3	0	0	0	535	0	0	1	314	0	0	0	0	0	0	0	0	0	0	0	0	0	380	0	1	0	313	0	0	1369	0	0	0	0	0	0	53	184	0	0	0	0	0	52	13
INPP4A	406	326	61	0	3	0	0	0	14	0	208	1	587	0	622	0	2	2	76	6	1	6	0	29	70	5	1	26	0	25	161	10	17	0	4	0	4	0	0	1	1	0	1	0	2	0	4	14	43	0	2	9	3	18	579	2	1	1	0	1	0	0	3	0	1	1	35	1	13	0	23	0	107	0	42	0	8	124	0	0	1	1341	1015	0	21	0	0	0	257	130
INPP4B	104	69	3	9	0	4	7	7	178	6	8	1	1	2	3	0	5	5	2	22	29	39	0	25	17	75	191	3	45	7	11	1	11	28	52	22	5	127	2	26	1	47	16	2	2	0	20	3	0	1	10	1	3	46	0	0	0	3	0	1	3	1	5	2	0	0	16	1	4	18	0	0	123	1	1	0	0	0	0	9	0	82	0	0	1	12	0	33	203	199
INPP5A	384	301	98	0	0	0	0	1	0	0	0	0	49	6	0	0	0	0	0	103	0	63	0	0	30	0	0	0	0	0	0	32	0	0	238	0	0	21	0	0	0	0	68	0	0	0	0	0	0	130	0	0	0	0	5	206	0	4	1	0	0	0	0	1004	0	0	0	0	0	0	59	1	0	0	0	0	0	0	1	0	0	0	71	0	0	0	0	342	8	63
INPP5B	699	360	4	10	35	10	6	32	30	52	1087	91	42	38	24	35	174	113	605	25	83	197	18	651	33	45	141	31	19	37	73	51	63	52	144	38	72	107	27	11	52	71	115	41	9	11	219	11	62	47	22	37	5	24	85	46	29	18	0	4	345	36	8	1464	6	8	1160	460	42	89	21	54	64	22	9	3	86	12	3	0	31	40	56	1	6	1	13	572	177	171
INPP5D	768	524	0	12	4	2	0	18	0	4	4	2	0	4	30	2	6	2	4	2	36	0	0	2	2	6	6	4	4	14	2	10	0	2	2	4	4	0	0	2	24	0	28	22	0	0	2	2	16	2	2	10	0	2	24	2	2	42	0	0	2	132	2	174	2	0	120	4	2	44	62	2	8	0	0	0	2	0	0	2	0	0	0	0	208	0	4	62	162	208
INPP5E	311	123	1	0	1	1	0	1	0	0	0	0	1	3	0	1	0	0	1	1	1	11	197	0	0	3	0	5	0	1	1	1	1	1	1	2	2	0	2	0	7	1	3	1	0	0	1	2	2	5	0	2	2	3	0	1	1	0	0	0	1	3	0	0	1	0	3	7	0	3	3	0	3	0	0	0	0	14	1	0	50	18	0	0	0	1	1	18	1	14
INPP5F	695	538	114	1	7	5	2	1	303	1	3	1	21	30	34	4	40	5	141	49	32	21	4	125	1	12	31	10	2	116	8	59	7	54	43	5	62	23	33	51	33	20	31	1	37	1	10	5	178	74	37	48	1	26	20	86	199	23	0	37	3	18	5	4	1	4	164	29	16	59	48	75	21	794	2	4	126	120	155	10	72	7	4	3	10	6	10	15	494	209
INPP5J	5	1	0	0	0	0	0	0	0	0	0	0	0	0	0	0	0	0	0	0	0	0	0	0	0	0	0	0	0	0	0	0	0	0	0	0	0	0	0	0	0	0	0	0	0	0	0	0	0	0	0	0	1	0	0	0	0	0	0	0	0	0	0	0	0	0	0	0	0	0	0	0	0	0	0	0	0	0	0	0	0	0	0	0	0	0	0	0	0	0
INPP5K	665	476	0	1	377	28	0	0	0	1	0	0	791	288	4	61	29	11	18	0	2	1	6	241	1	15	115	6	5	4	1	17	11	0	3	6	51	4	1	78	45	0	5	0	8	0	7	0	6	2	16	0	1	2	7	2	0	2	1	1	0	0	0	2	0	0	8	3	106	19	511	1	4	1	0	0	0	8	1	1	1	2	323	0	0	0	2	164	55	8
INPPL1	4486	2527	24	0	45	5	0	0	0	46	12	0	25	0	32	1	14	0	0	0	0	0	0	0	94	2	0	0	10	9	178	1	0	30	4	0	0	0	86	1	15	0	10	9	0	0	0	0	20	0	6	0	0	0	2	0	0	1	0	0	0	11	0	0	0	0	175	0	10	0	1	1	2	0	8	1	1	0	14	0	15	0	29	0	70	0	24	0	409	233
INS	0	0	0	0	0	0	0	0	0	0	0	0	0	0	0	0	0	0	0	0	0	0	0	0	0	0	0	0	0	0	0	0	0	0	0	0	0	0	0	0	0	0	0	0	0	0	0	0	0	0	0	0	0	0	0	0	0	0	0	0	0	0	0	0	0	0	0	0	0	0	0	0	0	0	0	0	0	0	0	0	0	0	0	0	0	0	0	0	0	0
INS-IGF2	14	12	0	0	0	0	0	0	0	0	0	0	0	0	0	0	0	0	0	0	0	0	0	0	0	0	0	0	0	0	0	0	0	0	0	0	0	0	0	0	0	0	0	0	0	0	0	0	0	0	0	0	0	0	0	0	0	0	0	0	0	12	0	71	0	0	0	0	0	0	0	0	0	0	0	0	0	0	0	0	0	0	0	0	0	0	0	0	0	0
INSC	5	1	0	0	0	0	0	0	5	0	0	0	0	0	1	1	0	0	0	0	3	1	2	11	0	6	0	2	1	0	0	0	6	1	1	37	11	0	0	5	5	0	11	0	0	0	0	14	0	0	0	7	1	0	1	2	0	8	0	10	0	2	0	1	2	0	4	0	0	1	0	1	2	1	0	1	0	0	0	8	0	2	0	0	0	0	0	2	5	1
INSIG1	2280	969	0	0	60	3	0	1	0	37	1	5	35	144	0	3	8	106	2	36	1	322	0	20	187	150	124	104	946	2	1	411	50	22	3	482	7	50	3	278	148	334	394	126	12	0	108	149	399	42	81	214	3	9	663	0	3	57	0	1073	12	105	1546	29	0	0	884	688	390	1376	585	574	2	72	2	2	42	199	921	24	4	187	24	1	160	0	0	574	122	57
INSIG2	357	234	0	0	64	3	0	0	367	169	27	0	0	0	2	1	32	625	108	34	0	8	0	44	294	170	17	0	1	4	9	9	4	258	55	0	8	0	0	392	42	0	771	0	16	0	75	78	20	0	1	25	0	1	4	296	0	0	0	8	0	963	0	1	0	0	0	5	1	0	1	0	0	12	0	1	2	0	842	0	0	2066	0	1	0	0	0	0	51	91
INSL3	12	4	1	0	0	0	0	0	0	0	0	0	0	0	0	0	0	0	0	0	154	1	0	1	0	3	1	0	0	0	0	0	7	1	0	0	0	1	0	0	0	0	0	0	0	0	0	0	7	0	0	0	0	0	0	0	1	0	0	51	3	0	0	0	0	0	0	1	1	1	0	0	1	0	0	0	0	0	0	0	0	0	0	0	0	2	0	0	0	0
INSL4	1275	1510	1	2	1601	1	0	1	0	1	0	1214	1544	146	304	542	17	1	829	68	4	8	7	25	419	225	104	39	5535	13	1694	137	57	86	764	2459	420	95	2	430	2611	0	373	3	3	0	1	131	453	2	16	429	12	206	111	177	1729	4516	0	174	252	1435	2	1120	2	1	1960	7	1039	1	320	695	1	4	2	269	217	10	18703	2	15	0	733	0	5	94	3717	53	79	67
INSL5	0	0	0	0	0	0	0	0	0	0	0	0	0	0	0	0	0	0	0	0	0	0	0	0	0	0	0	0	0	0	0	0	0	0	0	0	0	0	0	0	0	0	0	0	0	0	0	0	0	0	0	0	0	0	0	0	0	0	0	0	0	0	0	0	0	0	0	0	0	0	0	0	0	0	0	0	0	0	0	0	0	0	0	0	0	0	0	0	0	0
INSL6	39	23	39	0	22	126	1	41	49	8	0	221	0	20	0	0	28	0	7	3	15	2	0	16	0	29	4	1	0	36	166	4	51	59	0	45	24	0	0	38	18	0	27	109	0	0	0	0	129	0	5	21	0	13	27	4	0	0	0	0	1	26	52	2	0	0	39	6	10	14	0	0	18	0	2	0	0	0	0	0	0	0	0	0	0	50	0	0	91	39
INSM1	0	0	0	0	0	0	0	0	0	0	0	0	0	0	0	0	0	0	0	0	0	0	0	0	0	0	0	0	0	0	0	0	0	0	0	0	0	0	0	0	0	0	0	0	0	0	0	0	0	0	0	0	0	0	0	0	0	0	0	0	0	0	0	0	0	0	0	0	0	0	0	0	0	0	0	0	0	0	0	0	0	0	0	0	0	0	0	0	0	0
INSM2	0	0	0	0	0	0	0	0	0	0	0	0	0	0	0	0	0	0	0	0	0	0	0	0	0	0	0	0	0	0	0	0	0	0	0	0	0	0	0	0	0	0	0	0	0	0	0	0	0	0	0	0	0	0	0	0	0	0	0	0	0	0	0	0	0	0	0	0	0	0	0	0	0	0	0	0	0	0	0	0	0	0	0	0	0	0	0	0	0	0
INSR	2726	2379	176	5	4	620	9	10	5029	47	1086	384	888	678	186	54	209	916	159	1697	1559	686	10	639	22	666	555	1006	19	90	755	325	352	4142	61	129	119	1216	18	549	998	8	550	195	296	8	2512	370	226	256	1306	357	7	717	23	1136	1120	631	6	1664	53	3681	69	895	7	10	5352	3213	719	4107	1839	2243	3988	499	112	6	57	75	56	94	553	700	768	15	448	522	4	3139	342	355
INSRR	1	0	0	0	0	0	0	0	0	0	0	0	0	0	0	0	0	0	0	0	0	0	0	0	0	0	0	0	0	0	0	0	0	0	0	0	0	0	0	0	0	0	0	0	0	0	0	0	0	0	0	0	0	0	0	0	0	0	0	0	0	0	0	0	0	0	0	0	0	0	0	0	0	0	0	0	0	0	0	0	0	0	0	0	0	0	0	0	23	0
INTS1	2322	1649	11	0	0	0	0	0	0	0	0	0	6	10	0	0	0	3	2	40	0	0	0	1	1	0	2	0	2	0	3	3	4	1	0	2	0	0	5	0	0	1	1	5	0	1	15	0	1	2	0	1	2	0	0	0	0	0	0	0	95	1	0	5	0	0	4	0	47	1	1	2	1	0	6	0	34	3	0	16	22	3	0	0	23	0	1	20	169	241
INTS10	608	454	131	1	17	7	0	23	11	3	38	0	68	1	2	281	9	11	13	53	0	10	5	10	1	26	4	6	1	9	2	16	63	39	433	1	3	20	32	23	10	4	10	18	30	1	6	9	15	6	86	19	0	41	75	0	5	4	0	0	7	35	0	3	0	2	121	92	4	3	404	28	82	440	2	0	1	1	8	1	0	281	0	0	0	6	1	1046	83	147
INTS12	189	138	0	0	0	2	0	0	51	0	0	0	0	0	0	0	33	0	35	0	0	20	0	0	84	32	1	0	0	0	0	0	443	0	73	1	266	0	0	1	522	37	0	0	0	0	16	392	0	0	14	0	0	19	0	0	1599	0	0	0	0	0	0	0	0	0	0	0	20	0	71	1	0	0	0	0	0	0	0	0	0	4	0	0	0	0	0	0	43	38
INTS2	192	158	7	4	38	7	5	3	10	13	0	0	27	102	27	1	958	38	41	24	0	22	10	112	5	25	49	8	72	3	2	23	5	59	6	22	14	2	18	24	11	0	23	25	0	0	171	67	126	21	20	1	3	68	162	140	2	144	0	3	0	0	1	135	10	8	18	65	16	82	53	90	45	14	0	3	1	0	4	0	0	2	75	13	0	0	1	4	91	56
INTS3	1848	1050	84	6	20	14	14	14	14	30	26	4	14	6	394	856	30	16	66	38	50	16	14	54	242	30	58	16	14	34	150	120	34	16	202	58	42	16	30	18	40	42	60	240	2	2	36	34	472	42	8	306	4	162	34	26	18	18	0	252	106	18	10	82	252	4	136	36	18	54	428	44	70	4	28	2	2	2	2	4	6	12	8	4	10	2	4	186	292	500
INTS4	420	278	1	0	0	187	0	2	19	1	0	0	4	0	680	3	388	4	137	2	367	6	22	2	1	212	453	6	4	2	678	2	341	1324	7	1	134	0	15	5	354	0	59	1	5	0	1	4	510	354	39	4	22	0	4	2	720	34	0	89	1	241	0	0	2	1	4	53	2	6	90	15	1466	7	14	0	0	13	0	0	0	0	0	0	0	1	0	1	217	199
INTS4P1	19	6	0	0	0	0	0	1	0	0	0	0	0	0	0	0	0	1	0	0	0	0	0	0	0	0	0	0	7	0	0	0	7	1	0	14	20	0	0	0	0	0	0	0	0	0	0	0	0	0	0	0	0	0	0	1	0	0	0	0	0	0	0	0	0	0	1	0	0	0	0	0	3	0	0	0	0	0	0	0	0	0	0	0	0	0	0	0	18	1
INTS4P2	7	0	0	0	0	0	0	0	0	0	0	0	0	0	0	0	0	0	0	0	0	0	0	0	0	0	0	0	0	0	0	0	0	0	0	0	0	0	0	0	0	0	0	0	0	0	0	0	0	0	0	0	0	0	0	0	0	0	0	0	0	0	0	0	0	0	0	0	0	0	0	0	0	0	0	0	0	0	0	0	0	0	0	0	0	0	0	0	0	0
INTS5	275	244	0	0	205	0	0	0	0	0	4	0	0	0	0	0	0	0	0	0	0	0	0	0	0	0	0	0	0	0	0	0	0	0	0	0	0	0	0	0	0	0	0	0	0	0	92	0	0	0	0	0	0	0	9	25	0	0	0	0	0	0	0	0	0	0	0	0	0	0	7	0	0	244	0	0	0	0	0	0	0	0	0	0	0	0	0	0	24	0
INTS6	687	490	164	373	2329	951	351	705	90	168	1840	169	2191	1086	4113	3582	15932	532	10121	2336	15294	2921	471	4818	1014	2781	3189	6050	2240	4537	13468	2213	10447	5665	2531	4601	16787	3238	1325	3876	4551	279	10368	10316	178	177	2613	5938	24902	2758	1197	9172	466	8737	20547	15894	49	2138	103	17877	15267	1958	1326	13270	81	105	21044	184	4946	9351	6977	6386	9798	382	1121	88	431	1885	517	885	431	49	2001	93	5229	39	8832	17735	945	583
INTS6L	307	162	0	4	10	0	7	9	2	0	269	3	19	183	93	38	34	1	3	47	359	12	1	0	986	193	26	1	2	79	108	181	113	1003	1087	3	1	0	4	0	664	1	5	311	1	3	0	0	28	199	0	128	6	81	35	38	0	0	0	0	295	0	0	3461	0	0	73	0	316	796	0	79	7	0	0	0	0	1	0	0	7	0	0	0	1	1	0	1	158	124
INTS6P1	1	0	0	0	0	0	0	0	0	0	1	0	0	0	0	0	2	0	0	0	0	0	0	0	0	0	0	0	0	0	0	0	0	0	0	0	0	0	0	0	0	0	0	0	0	0	0	0	0	0	0	0	0	0	0	0	0	0	0	0	1	0	0	0	0	0	1	0	1	0	0	0	0	0	0	0	0	0	0	0	0	0	0	0	0	0	4	0	0	0
INTS7	194	172	0	5	1	8	5	6	3	489	10	3	12	6	12	1	0	12	854	3	41	6	2	1	1198	103	12	20	1	66	320	6	1149	3	13	3	0	36	6	6	13	2	3	7	5	3	438	1	12	245	5	2	1	6	365	4	12	437	0	0	7	17	0	0	0	0	105	168	0	0	49	98	7	2	238	0	6	0	5	0	9	921	0	0	5	1	0	1	112	84
INTS8	476	347	7	4	7	0	0	6	8	6	12	1	43	10	2	8	30	6	32	35	143	3	44	11	6	15	17	2	7	160	7	15	26	0	6	52	7	104	44	4	3	1	2	0	2	2	6	2	23	9	48	4	12	5	6	14	7	0	0	25	0	0	1	0	63	0	33	32	195	64	6	12	62	17	0	0	0	2	0	0	3	1	11	3	1	1	0	115	311	282
INTS9	170	124	0	0	0	0	0	0	0	0	0	1	0	0	0	0	33	37	0	21	0	6	0	0	0	0	0	0	0	0	0	0	0	0	3	0	129	0	0	0	0	0	0	0	0	0	0	0	0	0	0	0	0	0	0	0	0	0	0	0	767	0	0	0	0	0	0	0	0	0	0	0	0	346	0	0	0	0	0	0	16	0	1	0	0	0	0	6	71	24
INTU	455	378	67	11	414	250	26	258	315	741	160	999	226	153	260	143	323	307	358	424	1026	177	160	419	277	327	403	334	159	603	295	338	313	563	471	1057	566	146	183	212	216	79	516	426	259	7	218	278	325	382	141	193	71	435	328	326	284	459	3	1128	88	450	30	246	26	6	1110	501	180	1649	212	3195	582	71	76	4	73	34	27	40	9	15	134	9	270	208	13	1097	2464	1695
INVS	185	148	0	0	0	0	0	0	0	0	0	0	0	0	0	0	513	0	0	101	0	0	0	0	0	0	16	1	0	0	29	0	119	121	0	56	84	0	1	0	0	0	7	1	0	0	0	0	18	0	0	0	0	6	2	1	0	6	0	18	0	0	0	0	0	0	0	583	0	0	1	4	0	19	0	1	1	0	0	0	14	0	334	0	0	0	0	0	197	233
IP6K1	794	613	5	1	2	0	0	3	1	0	3	1	0	0	0	0	0	1	0	0	0	0	0	0	0	0	0	4	1	0	0	0	45	0	0	0	0	1	13	48	30	0	0	0	1	0	0	0	0	0	0	0	1	0	0	0	2	0	0	105	34	178	0	1	1	0	0	6	56	1	1	2	1604	14	0	1	0	3	0	1	42	0	0	0	0	0	0	111	26	4
IP6K2	1043	666	335	33	6	778	34	80	30	14	17	33	389	165	364	83	681	234	0	297	19	14	4	39	332	32	28	138	0	14	76	14	307	97	3	15	26	345	170	99	467	18	138	430	109	14	46	0	25	381	3	106	3	444	818	3	600	1	1	178	27	1132	4	790	1892	0	703	835	10	382	616	521	14	952	1	1	6	9	0	3	12	0	273	9	0	0	8187	82	147	77
IP6K3	60	35	0	0	0	0	0	0	0	0	0	0	0	0	0	0	0	0	0	0	0	2	0	0	0	0	0	0	0	2	2	0	0	0	0	0	0	0	0	0	0	0	0	0	0	0	0	0	0	0	0	0	0	0	0	0	0	0	0	0	0	0	0	0	0	0	0	0	0	0	0	0	0	0	0	0	0	0	0	0	0	0	0	0	0	0	0	0	17	6
IPCEF1	114	86	0	0	7	0	0	0	0	0	0	0	1	4	0	0	0	0	0	4	1	1	0	3	1	1	0	1	0	2	1	2	15	0	45	2	0	0	0	9	1	0	0	0	1	0	0	0	1	0	2	1	0	4	0	0	0	0	0	1	1	0	0	2	0	0	0	0	3	0	0	1	6	0	0	0	0	0	4	0	0	0	0	0	0	0	0	3	19	98
IPMK	439	237	4	15	11	1	14	46	4	0	21	30	67	22	75	1	131	0	36	10	9	0	9	10	1	49	61	15	0	1	0	11	304	5	1	8	4	5	7	3	2	22	224	0	60	20	0	2	1	16	281	2	10	0	81	74	0	2	1	1	1	1	2	266	1	1	3	1221	47	42	1	26	80	1	5	3	1	1	1	3	82	0	21	0	58	0	8882	724	138	110
IPMKP1	0	0	0	0	0	0	0	0	0	0	0	0	0	0	0	0	0	0	0	0	0	0	0	0	0	0	0	0	0	0	0	0	0	0	0	0	0	0	0	0	0	0	0	0	0	0	0	0	0	0	0	0	0	0	0	0	0	0	0	0	0	0	1	0	0	0	0	0	0	0	0	0	0	0	0	0	0	0	0	0	0	0	0	0	0	0	0	0	0	0
IPO11	336	259	74	3	1	88	3	2	7	0	8	1	25	0	7	0	0	0	35	67	0	39	1	22	1	123	0	0	57	3	38	0	3	0	3	64	41	0	98	14	0	0	1	173	0	0	0	0	9	0	49	0	1	152	44	2	0	0	0	0	0	0	0	0	2388	3	188	5	137	198	21	0	0	114	0	0	1	0	0	0	0	341	4	0	0	2	0	0	60	216
IPO13	519	366	15	0	0	0	0	0	1	0	0	0	0	38	0	0	3	0	0	3	0	0	0	0	0	0	0	0	0	0	0	17	0	0	0	0	3	0	0	1	0	0	0	0	0	0	0	0	0	0	0	0	0	12	0	0	0	0	0	0	0	0	0	0	0	0	0	36	0	21	0	0	0	12	0	0	1	0	0	0	0	0	0	0	128	0	7	0	59	2
IPO4	229	179	1	1	0	0	2	3	0	0	0	0	0	18	0	0	84	0	284	0	0	0	0	0	0	0	0	0	0	0	0	0	0	0	0	1	0	0	0	10	0	0	0	0	1	0	0	0	0	0	0	0	0	0	0	0	0	0	0	0	0	0	0	0	0	0	0	0	0	0	5	0	0	564	0	0	0	0	0	0	0	0	0	0	0	0	0	0	0	1
IPO5	913	923	66	1	11	18	4	9	11	14	0	1	207	107	15	31	143	2	19	26	396	76	8	991	17	58	27	64	2	38	31	7	120	86	85	25	32	239	4	138	35	0	22	25	62	0	13	13	65	36	224	44	1	42	36	438	7	39	3	6	19	17	5	38	4	2	76	46	157	49	78	626	37	262	8	2	6	0	3	12	13	5700	579	4	34	93	4	1614	296	365
IPO5P1	89	61	0	0	3	14	0	4	16	1	5	0	22	2	20	1	18	10	21	15	15	22	8	9	14	16	35	12	36	21	16	6	13	102	10	13	37	11	8	11	329	37	8	27	7	0	38	9	40	20	2	7	2	23	121	16	40	9	0	0	0	23	1	143	6	19	94	45	81	44	6	62	19	0	0	1	42	0	238	0	0	5	1	0	2	0	21	75	19	4
IPO7	1947	2189	662	0	29	458	0	0	163	1	565	0	64	163	637	7	398	88	492	408	12	406	1	3	5	128	303	15	76	198	235	125	39	53	107	149	303	8	349	553	3	0	857	72	83	3	60	184	26	9	105	21	42	144	689	819	0	1296	1	433	622	11	1	589	0	11	72	738	868	14	724	718	2280	2648	7	7	64	6	27	7	26	547	7	0	60	2	79	449	724	700
IPO7P1	0	0	0	0	0	0	0	0	0	0	0	0	0	0	0	0	0	0	0	0	0	0	0	0	0	0	0	0	0	0	0	0	0	0	0	0	0	0	0	0	0	0	0	0	0	0	0	0	0	0	0	0	0	0	0	0	0	3	0	0	0	0	0	0	0	0	0	0	0	0	0	0	0	0	0	0	0	0	0	0	0	0	0	0	0	0	0	0	0	0
IPO7P2	0	0	0	0	0	0	1	0	0	0	0	0	0	0	0	0	0	0	0	0	0	0	0	0	0	0	0	0	0	0	0	0	0	0	0	0	0	0	0	0	0	0	0	0	0	0	0	0	0	0	0	0	0	0	1	0	0	1	1	0	0	0	0	0	0	0	0	0	0	0	0	1	0	0	0	0	0	0	0	0	0	0	0	0	0	0	0	0	0	0
IPO8	667	516	62	0	7	104	0	4	1	9	0	0	2	5	11	1442	90	22	9	38	5	0	1	5	4	25	360	5	13	4	17	24	17	3	0	412	10	0	2	11	0	0	0	9	45	0	1	0	828	2	2	24	1	4	23	56	1	941	2	1	33	7	38	83	0	0	19	1	110	37	1	2	11	199	24	0	7	6	47	17	171	1159	6	1	7	0	3	5	186	167
IPO8P1	2	3	0	0	0	0	0	0	0	0	0	0	0	0	0	0	0	0	0	0	0	1	0	0	0	0	0	0	0	0	0	0	0	0	0	0	0	0	0	0	0	0	0	0	0	0	0	0	0	0	0	0	0	0	0	0	0	0	0	0	0	0	0	0	0	0	0	0	0	0	0	0	1	0	0	0	0	0	0	0	0	0	0	0	0	0	0	0	0	0
IPO9	941	765	233	2	432	167	2	11	16	9	3	1	14	5	5	18	1240	23	645	52	17	184	16	20	13	42	122	34	20	74	27	22	116	17	23	15	783	2	2	230	27	22	6	14	63	4	30	23	4	9	23	7	21	27	30	92	7	14	0	7	8	11	8	43	6	5	13	315	483	1030	566	1884	7	13	1	10	8	4	14	17	28	514	65	5	181	40	2	47	484	671
IPP	184	156	1	3	3	20	0	4	8	3	0	183	260	0	4	7	22	3	4	3	11	6	9	28	782	2	16	114	293	13	13	48	7	31	288	1	26	2	110	29	114	2	8	5	1	0	13	0	5	5	28	3	7	62	9	26	1	1	0	1	1	76	0	5	3	0	6	142	1	77	7	139	14	0	3	3	22	2	2	0	0	20	0	0	1	17	1	15	26	40
IPPK	281	261	0	0	23	0	0	0	0	0	0	0	0	0	0	0	258	0	0	0	0	0	0	0	0	13	11	0	0	0	0	0	0	0	1	0	0	1	0	0	0	0	67	0	181	0	0	0	0	0	3	0	0	0	0	0	0	0	0	1	2	0	0	0	0	0	0	0	1	0	8	84	8	785	0	18	0	6	0	0	0	0	0	0	321	0	0	1	171	29
IPPKP1	0	0	0	0	0	0	0	0	0	0	0	0	0	0	0	0	0	0	0	0	0	0	0	0	0	0	0	0	0	0	0	0	0	0	0	0	0	0	0	0	0	0	0	0	0	0	0	0	0	0	0	0	0	0	0	0	0	0	0	0	0	0	0	0	0	0	0	0	0	0	0	0	0	0	0	0	0	0	0	0	0	0	0	0	0	0	0	0	0	0
IQCA1	5	2	0	0	0	0	0	0	0	0	0	0	0	0	0	0	0	0	0	0	0	0	0	0	0	0	0	0	0	0	0	0	25	0	0	0	0	0	0	0	0	0	0	0	0	0	0	0	0	0	28	0	0	0	0	0	0	0	0	0	0	0	0	601	0	0	0	0	0	0	0	0	0	0	0	0	0	2	0	0	0	0	0	0	0	0	0	0	0	0
IQCA1L	0	0	0	0	0	0	0	0	0	0	0	0	0	0	0	0	0	0	0	0	0	0	0	0	0	4	0	0	0	0	0	0	0	0	0	0	0	0	0	0	0	0	0	0	0	0	0	0	0	0	0	0	1	0	0	0	0	0	0	0	0	0	0	0	0	0	0	0	0	0	0	0	0	0	0	0	0	0	0	0	0	0	0	0	0	0	0	0	0	0
IQCB1	190	154	10	0	0	0	0	0	1	0	9	306	328	95	114	0	3	23	2	19	294	227	1	115	525	1	19	0	0	0	6	7	385	558	397	0	98	0	0	229	31	1	621	0	17	0	746	367	655	0	11	0	13	0	15	10	0	404	0	0	0	0	0	0	0	0	434	0	40	0	168	606	103	182	0	0	0	0	0	0	35	0	104	0	0	0	10	1822	193	159
IQCB2P	4	0	0	0	0	0	0	0	0	0	0	0	0	0	0	0	0	0	0	0	0	0	0	0	0	0	0	0	0	1	0	0	0	0	0	403	0	0	0	0	0	0	0	1	0	0	0	0	0	0	0	0	1	0	0	0	0	0	0	0	0	0	0	0	0	0	0	0	0	0	0	1	0	0	0	0	0	0	0	0	0	0	0	0	0	0	0	1	10	0
IQCC	73	47	0	0	3	1	1	26	3	2	1	0	2	2	0	4	20	2	6	4	13	8	0	1	0	3	5	28	0	2	2	0	1	12	1	9	11	0	0	2	12	1	14	3	2	0	3	1	11	6	3	21	4	12	11	2	14	26	1	39	1	3	0	14	0	0	20	0	38	6	250	44	6	0	0	0	0	0	1	0	0	4	1	0	1	2	7	25	9	7
IQCD	19	21	0	0	0	0	0	0	0	0	0	998	0	0	0	0	0	0	0	0	0	0	0	0	0	0	0	0	0	0	0	0	226	0	0	0	1	0	0	0	0	0	0	2	0	0	0	0	0	2	0	0	0	0	0	0	0	0	0	0	0	0	0	0	0	0	0	0	0	0	0	0	0	0	0	0	0	0	0	0	0	0	0	0	0	0	0	0	0	0
IQCE	288	177	0	0	5	138	0	0	1	28	0	9	3	32	65	0	51	21	40	10	43	12	2	8	9	32	19	3	4	36	9	4	17	76	1	22	21	0	26	27	43	1	8	17	276	1	28	100	20	3	11	2	3	0	8	10	1	23	1	5	69	4	3	5	0	0	6	76	1	19	8	756	127	2	2	0	18	6	0	3	3	8	0	1	3	0	1	8	56	39
IQCF1	1	0	0	0	0	1	0	0	0	0	2	0	0	0	0	0	0	0	0	0	0	0	0	0	0	0	0	0	0	0	0	0	0	0	19	0	0	0	0	14	5	0	39	0	0	0	0	0	0	0	0	0	0	0	0	0	0	0	0	0	1	0	0	0	0	5	0	0	1	8	0	0	0	0	0	0	0	0	0	0	0	0	0	0	0	0	0	0	1	0
IQCF2	0	0	0	0	0	0	0	0	0	0	0	0	0	0	0	0	0	0	0	0	0	0	0	0	0	0	0	0	0	0	0	0	0	0	0	0	0	0	0	0	0	0	0	0	0	0	0	0	0	0	0	0	0	0	0	0	0	0	0	0	0	0	0	0	0	0	0	0	0	0	0	0	0	0	0	0	0	0	0	0	0	0	0	0	0	0	0	0	0	0
IQCF3	6	3	1	0	0	0	0	0	41	1	0	1	2	0	4	0	0	0	36	2	91	0	0	0	0	15	35	0	0	9	2	2	18	60	29	3	0	0	167	0	45	0	15	0	0	1	1	6	13	0	12	0	1	16	3	3	0	0	0	0	6	0	3	19	0	0	2	75	0	1	1	3	0	0	2	0	4	2	0	3	2	0	1	0	3	0	0	0	83	42
IQCF4	0	0	0	0	0	0	0	0	0	0	0	0	0	0	0	0	0	0	0	0	0	0	0	0	0	0	0	0	0	0	0	0	0	0	0	0	0	0	0	0	0	0	0	0	0	0	0	0	0	0	0	0	0	0	0	0	0	0	0	0	0	0	0	0	0	0	0	0	0	0	0	0	0	0	0	0	0	0	0	0	0	0	0	0	0	0	0	0	0	0
IQCF5	0	0	0	0	0	0	0	0	0	0	0	0	0	0	0	0	0	0	0	0	0	0	0	0	0	0	0	0	0	0	0	0	0	0	0	0	0	0	0	0	0	0	0	0	0	0	0	0	0	0	0	0	0	0	0	0	0	0	0	0	0	0	0	0	0	0	0	0	0	0	0	0	0	0	0	0	0	0	0	0	0	0	0	0	0	0	0	0	0	0
IQCF6	0	0	0	0	0	0	0	0	0	0	0	0	0	0	0	0	0	0	0	0	0	0	0	0	0	0	0	0	0	0	0	0	0	0	0	0	0	0	0	0	0	0	0	0	0	0	0	0	0	0	0	0	0	0	0	0	0	0	0	0	0	0	0	0	0	0	0	0	0	0	0	0	0	0	0	0	0	0	0	0	0	0	0	0	0	0	0	0	0	0
IQCG	64	51	15	0	13	2	1	3	4	11	13	1	7	4	15	2	28	2	44	12	10	6	1	6	6	35	12	5	10	5	398	6	11	16	5	14	92	1	11	32	26	0	14	44	76	2	14	14	21	12	4	8	1	26	18	3	2	6	0	4	12	13	0	8	1	0	84	31	48	27	12	5	38	0	106	2	17	0	3	1	0	38	33	0	1	0	1	14	37	60
IQCH	18	12	0	0	0	0	0	0	0	0	0	0	0	0	0	0	0	0	0	0	0	0	0	0	0	0	0	0	0	0	0	0	0	0	0	0	0	0	0	22	0	0	0	0	0	0	0	0	0	0	0	0	2	49	0	0	0	0	0	0	0	0	0	0	0	0	0	137	0	0	0	0	0	0	0	0	0	0	0	0	0	0	0	0	0	0	0	0	9	8
IQCJ	0	0	0	0	0	0	0	0	0	0	0	0	0	0	0	0	0	0	0	0	0	0	0	0	0	0	0	0	0	0	0	0	0	0	0	0	0	0	0	0	0	0	0	0	0	0	0	0	0	0	0	0	0	0	0	0	0	0	0	0	0	0	0	0	0	0	0	0	0	0	0	0	0	0	0	0	0	0	0	0	0	0	0	0	0	0	0	0	0	0
IQCJ-SCHIP1	0	0	0	0	0	0	0	0	0	0	0	0	0	0	0	0	0	0	0	0	0	0	0	0	0	0	0	0	0	0	0	0	0	0	0	0	0	0	0	0	0	0	0	0	0	0	0	0	0	0	0	0	0	0	0	0	0	0	0	0	0	0	0	0	0	0	0	0	0	0	0	0	0	0	0	0	0	0	0	0	0	0	0	0	0	0	0	0	0	0
IQCK	103	71	0	2	0	25	0	0	996	1	79	270	13	0	3	2	1	0	0	22	0	0	328	5	0	4	12	3	0	2	4	16	1	45	5	30	28	0	13	3	62	36	21	26	34	1	0	0	4	7	1	56	0	0	1	1	0	0	0	0	5	18	0	0	0	0	10	22	14	42	20	0	0	0	0	0	0	0	1	0	0	0	0	0	0	0	0	1	44	14
IQGAP1	4389	4451	337	47	891	1000	81	145	273	497	840	674	860	199	109	496	57	1767	1932	1125	117	229	256	112	1792	94	2047	373	750	154	12	265	1839	1075	635	2363	673	232	232	545	1843	129	272	595	191	13	342	729	1382	371	421	140	20	466	765	1150	62	1422	8	3616	619	101	281	1863	17	17	3412	3012	1524	2912	857	1499	2591	3078	320	10	112	44	51	72	33	763	299	10	189	14	185	665	2847	1784
IQGAP2	2655	2445	213	8	55	42	18	30	2	3297	225	1757	311	266	81	1	491	1	1890	227	1	31	13	616	670	66	468	175	1	222	658	302	185	644	352	646	1339	257	23	137	944	43	726	2	351	2	2	61	889	7	3	586	16	508	1214	865	197	208	2	2088	4	2973	13	9	2339	3	412	2	71	2451	1031	1615	34	908	22	11	3	13	375	183	90	43	2457	1	52	3	460	738	2441	1237
IQGAP3	138	133	0	0	0	104	1	1	0	3	0	0	0	2	0	0	0	1	0	0	0	1	10	1	51	145	0	0	0	132	1	1	88	0	0	0	0	0	1	1	1	0	0	1	266	0	0	0	0	1	0	0	0	0	0	0	1	3	0	0	1	0	1	2	1	1	0	0	29	0	0	98	0	8	1	0	0	0	2	0	1	145	0	0	0	2	0	3	10	7
IQSEC1	1507	1110	2	1	32	3	0	3	0	214	186	1	338	14	0	0	3	49	2	25	1	1	7	5	709	11	4	327	41	2	2	22	1	0	11	55	0	0	2	36	16	3	21	0	3	1	86	41	1	1	50	0	9	16	2	66	3114	53	0	14	15	0	49	1	0	0	2	353	3	1	94	1195	1	0	0	56	338	0	59	0	0	10	104	0	13	0	0	32	196	266
IQSEC2	139	122	0	0	0	0	0	0	0	0	0	0	0	9	171	0	21	19	0	0	0	3	0	0	0	0	0	0	0	0	0	0	0	0	0	0	0	3	0	0	0	0	1	0	0	0	0	0	0	0	0	0	0	13	0	0	0	0	0	85	0	0	0	0	0	0	2	0	0	0	0	0	0	0	4	0	0	3	0	0	0	0	0	0	4	0	0	0	1	427
IQSEC3	43	34	0	0	0	0	0	0	0	0	0	0	0	0	0	0	0	0	0	0	0	0	0	0	0	0	0	0	0	0	0	0	0	0	0	0	0	0	0	0	0	0	0	0	0	0	0	0	0	0	0	0	0	0	0	0	0	0	0	0	0	0	0	0	0	0	0	0	0	0	0	0	0	0	0	0	0	0	0	0	0	0	0	0	0	0	0	0	2	0
IQSEC3P1	1	0	0	0	0	0	0	0	0	0	0	0	0	0	0	0	0	0	0	0	0	0	0	0	0	0	0	0	0	0	0	0	0	0	0	0	0	0	0	0	0	0	0	0	0	0	0	0	0	0	0	0	0	0	0	0	0	0	0	0	0	0	0	0	0	0	0	0	0	0	0	0	0	0	0	0	0	0	0	0	0	0	0	0	0	0	0	0	0	0
IQUB	4	9	0	0	0	0	0	0	0	0	0	0	0	0	0	0	0	0	0	0	0	0	0	0	0	0	0	0	0	0	0	2	0	0	0	0	0	0	0	0	0	0	0	0	0	0	0	0	0	0	0	0	0	0	0	0	1	0	0	0	0	0	0	0	0	0	0	0	0	0	0	0	0	0	0	0	0	0	0	0	0	0	0	0	0	0	0	0	41	0
IRAK1	779	444	0	0	0	0	0	0	1	0	0	3	0	79	2	0	0	15	3	7	0	4	0	65	152	5	3	0	16	0	0	0	21	0	1	2	0	0	0	0	1	82	14	2	198	0	0	68	0	21	1	1	0	0	1	4	50	0	0	0	0	0	0	2	0	0	1	0	28	140	1	0	0	353	0	0	4	0	474	0	0	0	0	0	0	0	0	56	52	10
IRAK1BP1	68	41	27	0	15	3	0	2	525	9	11	8	17	91	37	2	24	39	4	194	63	38	22	64	12	9	55	16	16	23	1	18	24	2	27	0	51	4	0	37	7	19	62	13	0	0	19	107	85	11	31	23	0	42	6	66	2	7	0	0	1	6	2	129	0	0	22	3	7	29	0	0	34	24	0	24	0	0	0	5	4	0	0	3	6	8	22	10	122	79
IRAK2	45	36	0	0	4	0	3	3	0	0	2	1	1	0	1	1	0	0	2	5	5	4	44	1	0	10	2	0	0	2	7	5	16	16	2	19	1	2	6	2	36	0	9	7	10	0	2	0	4	1	24	0	2	11	3	3	14	14	0	63	3	20	0	0	0	0	13	8	2	3	6	3	41	14	0	0	0	2	0	0	0	0	0	0	11	8	0	52	28	1
IRAK3	323	123	9	0	1	0	0	1	12	1	0	0	1	0	0	0	0	0	0	0	0	0	0	1	0	1	1	0	0	1	0	1	0	1	0	0	4	0	0	0	0	297	2	4	1	0	1	0	4	5	1	2	1	0	1	1	11	0	0	1	1	0	7	3	0	0	9	3	0	0	0	0	1	0	0	0	0	0	0	0	0	0	0	0	0	0	0	2	126	65
IRAK4	622	514	53	1	0	1	1	8	1	1	2	690	382	2	69	2	9	2	8	6	9	2	0	9	2	68	5	0	28	14	13	126	104	5	22	7	1013	0	1	179	92	47	12	24	25	1	6	210	67	4	7	8	11	250	0	19	6	5	0	217	2	4	1	88	14	16	37	14	5	12	34	17	3	1	1	13	0	13	1	0	2	98	1	29	0	0	1	2	95	197
IREB2	1266	1088	14	29	13	738	29	62	820	75	643	69	8	43	45	16	139	34	26	60	183	30	21	63	156	113	46	80	94	98	77	181	433	40	46	33	48	4	12	419	44	9	249	44	27	12	353	12	150	19	17	40	8	824	40	32	137	137	2	149	90	78	7	1333	11	1	388	116	69	266	1218	44	204	1724	41	4	8	3	4	3	26	3	46	5	13	7	4	427	409	182
IRF1	797	639	20	22	11	321	14	36	44	141	1	305	35	29	21	6	86	161	48	38	64	19	68	20	53	19	383	96	3	56	29	132	70	53	22	19	23	471	29	7	21	148	10	29	33	3	32	384	160	162	225	72	11	346	195	227	86	17	1	681	166	11	21	47	37	7	175	374	102	214	52	164	13	60	3	11	0	32	43	8	3	11	49	31	7	11	48	180	106	56
IRF2	433	307	253	0	34	1	1	0	0	57	0	1	130	6	20	275	3	5	503	9	75	8	0	75	76	20	2	0	1106	44	1	9	12	0	0	9	7	0	1	4	5	713	14	0	6	0	2	135	73	0	73	3	0	18	2	10	0	11	0	0	0	0	0	31	0	0	57	0	9	31	230	0	0	0	12	0	7	32	14	0	0	0	784	0	9	0	0	29	207	299
IRF2BP1	373	301	0	0	0	0	0	0	0	0	0	0	0	0	0	0	0	0	18	1	0	17	0	0	1	0	0	2	0	0	0	0	0	0	0	0	0	0	0	2	0	0	0	0	0	0	0	0	0	0	1	0	0	0	0	0	0	0	0	0	0	0	0	0	0	0	0	0	15	0	0	0	0	0	0	1	2	0	0	0	0	0	26	0	18	0	0	0	0	1
IRF2BP2	2337	1469	63	20	122	244	3	15	41	113	1	521	576	407	445	73	805	127	1789	284	44	20	1	0	277	167	113	176	1781	20	178	264	607	321	658	1800	451	1485	51	1625	138	1487	689	6	35	6	368	425	138	528	132	385	15	114	62	408	929	2804	0	373	12	1113	80	9	6	21	1	341	214	237	967	806	571	284	74	10	80	499	0	1	144	116	1	8	246	1	46	736	544	407
IRF2BPL	1106	607	2	0	36	10	2	0	23	3	38	34	33	7	14	7	14	61	24	6	5	6	1	2	14	9	11	4	1	19	22	27	4	10	4	10	22	8	50	5	89	100	40	4	1	0	30	3	22	15	72	27	1	2	4	6	90	122	0	8	9	6	19	8	33	34	90	222	45	21	13	31	5	179	24	32	87	8	17	133	24	238	3	18	32	28	7	14	40	47
IRF3	1034	620	1	0	7	3	0	4	0	221	2	1	505	1	6	0	15	17	15	13	3	3	1	39	6	12	60	1	3	16	11	36	2	6	6	4	7	0	11	18	98	1	4	12	1	1	14	2	1	64	8	6	1	26	10	19	3	3	0	1	18	36	2	31	1	0	57	10	56	6	62	56	2	13	188	3	37	204	0	3	2	2	597	36	3	483	0	143	107	39
IRF4	6	5	0	0	0	0	0	0	2	0	0	0	2	0	0	0	0	2	1	6	2	2	1	8	1	1	0	1	4	0	3	0	1	0	0	19	3	0	0	0	0	0	2	0	0	0	0	2	1	0	4	0	1	8	0	1	5	2	0	2	0	1	13161	0	1	1	1	0	1	2	0	1	1	0	1	2	2	0	0	0	2	6	0	14	0	0	1	0	13	0
IRF5	144	78	0	1	0	0	0	0	0	0	0	1	1	4	1	0	0	0	9	0	7	0	3	1	0	3	1	2	0	2	3	2	0	1	0	106	0	0	11	0	0	703	0	3	1	0	1	0	1	0	2	0	0	0	0	0	0	0	0	0	2	0	3	0	0	0	0	2	0	0	0	16	5	0	0	0	0	0	0	0	5	0	0	0	0	0	0	1	16	42
IRF5P1	0	0	0	0	0	0	0	0	0	0	0	0	0	0	0	0	0	0	0	0	0	0	0	0	0	0	0	0	0	0	0	0	0	0	0	0	0	0	0	0	0	0	0	0	0	0	0	0	0	0	0	0	0	0	0	0	0	0	0	0	0	0	0	0	0	0	0	0	0	0	0	0	0	0	0	0	0	0	0	0	0	0	0	0	0	0	0	0	82	0
IRF6	993	722	103	1	131	40	2	2	0	479	957	66	147	198	76	362	912	0	309	64	7	23	15	32	5	2	37	22	17	353	96	122	10	329	37	45	37	231	323	26	1119	16	261	123	0	0	0	0	692	292	3	186	5	32	245	196	5	3380	0	39	128	2506	24	0	0	1	1007	1	201	26	474	2	853	3046	14	3	3	782	19	90	112	4	2410	0	12	6	0	70	209	17
IRF7	193	106	0	0	0	0	0	0	0	0	0	0	0	0	0	0	0	0	0	0	0	0	0	0	0	6	0	0	0	0	0	0	0	0	0	0	0	0	0	32	0	194	0	0	0	0	0	0	0	0	0	0	0	4	0	0	0	0	0	172	0	0	164	0	0	0	0	14	0	0	0	0	0	238	0	0	0	0	118	0	0	0	0	0	0	0	0	0	0	4
IRF8	170	46	0	0	0	0	0	0	0	0	0	0	0	0	0	0	0	0	0	0	0	0	0	0	0	0	0	0	0	0	0	0	0	0	0	0	0	0	0	0	0	105	0	0	0	0	0	0	0	0	0	0	1	0	0	0	0	0	0	0	0	0	0	0	0	0	0	18	0	0	0	0	0	479	0	0	0	0	0	0	0	1	0	0	0	0	0	1	75	35
IRF9	568	334	0	0	18	30	0	0	7	3	19	1	7	5	8	1	20	13	30	24	8	19	8	16	10	40	7	19	0	13	6	11	13	10	16	32	8	1	7	11	75	38	5	0	29	0	3	0	2	5	5	12	4	40	15	165	148	4	0	15	2	8	3	59	4	0	8	90	1895	60	1	37	5	0	0	0	15	5	2	0	3	208	0	0	8	0	2	20	133	85
IRGC	0	0	0	0	0	0	0	0	0	0	0	0	0	0	0	0	0	0	0	0	0	0	0	0	0	0	0	0	0	0	0	0	0	0	0	0	0	0	0	0	0	0	0	0	0	0	0	0	0	0	0	0	0	0	0	0	0	0	0	0	0	0	0	0	0	0	0	0	0	0	0	0	0	0	0	0	0	0	0	0	0	0	0	0	0	0	0	0	0	0
IRGM	4	0	0	0	2	0	0	1	0	0	0	0	0	1	1	0	2	1	1	16	0	6	0	0	0	0	2	5	0	1	16	1	17	6	1	5	9	0	0	0	0	0	3	9	15	0	6	0	0	6	0	0	0	0	0	1	0	3	0	1	0	0	1	0	0	0	1	0	0	4	0	0	0	2	1	1	0	0	0	0	0	0	0	1	0	0	10	4	9	3
IRGQ	679	500	42	3	9	28	5	11	41	14	19	23	54	34	1272	10	11	13	39	61	45	31	17	54	4	190	462	31	2	35	343	645	47	94	709	62	37	8	297	42	48	7	69	47	53	4	493	49	47	41	17	48	6	21	143	43	105	198	3	33	15	25	6	63	12	27	123	107	71	909	26	53	108	0	3	9	15	2	3	3	7	17	71	2	5	1	276	183	157	71
IRS1	573	398	0	0	0	0	0	0	39	0	3	0	0	0	0	0	0	0	12	5	0	0	0	2	2	0	14	0	3	3	4	0	39	0	0	0	0	0	44	7	0	0	13	0	0	0	0	6	4	133	0	1	0	0	0	1	0	0	0	0	0	5	1	20	0	0	0	9	147	16	222	1	6	1	1	2	2	0	611	0	1	0	247	0	1	0	0	1	166	114
IRS2	884	691	11	5	1051	93	6	3	759	167	83	0	1258	15	408	3	235	2	1	28	47	147	1	52	4	83	9	143	584	716	16	189	75	344	7	1027	8	7	50	13	2	24	4	18	1	0	156	1608	17	99	1	7	3	20	5	4	3	1692	0	23	1041	198	5	91	2	42	554	1003	775	1758	444	15	31	239	0	551	28	1309	613	2	17	22	244	6	238	3	8	640	252	152
IRS4	0	0	0	0	0	0	0	0	0	0	0	0	0	0	0	0	0	0	0	0	0	0	0	0	0	0	0	0	0	0	0	0	0	0	0	0	0	0	0	0	0	0	0	0	0	0	0	0	0	0	0	0	0	0	0	0	0	0	0	0	0	0	0	0	0	0	0	0	0	0	0	0	0	0	0	0	0	0	0	0	0	0	0	0	0	0	0	0	0	0
IRX1	0	0	0	0	0	0	0	0	0	0	0	0	0	0	0	0	0	0	0	0	0	0	0	0	0	0	0	0	0	0	0	0	0	0	0	0	0	0	0	0	0	0	0	0	0	0	0	0	0	0	0	0	1	0	0	0	0	0	0	0	0	0	0	0	0	0	0	0	0	0	0	0	0	0	0	0	0	0	0	0	0	0	0	0	0	0	0	0	0	0
IRX1P1	0	0	0	0	0	0	0	0	0	0	0	0	0	0	0	0	0	0	0	0	0	0	0	0	0	0	0	0	0	0	0	0	0	0	0	0	0	0	0	0	0	0	0	0	0	0	0	0	0	0	0	0	0	0	0	0	0	0	0	0	0	0	0	0	0	0	0	0	0	0	0	0	0	0	0	0	0	0	0	0	0	0	0	0	0	0	0	0	0	0
IRX2	226	87	0	0	0	15	0	0	0	2	16	0	0	107	2	0	14	9	0	42	0	129	0	182	122	7	93	7	0	84	19	19	168	477	89	0	64	7	43	194	0	0	0	0	0	0	0	20	1	2	27	2	0	24	1	21	72	0	0	0	0	0	0	57	0	3	0	2	1	36	218	1	4	950	69	8	14	223	2	2	1	164	15	0	224	0	18	5	0	46
IRX3	22	9	0	0	0	0	0	0	0	0	0	0	0	0	0	0	0	0	0	0	0	0	0	0	0	0	0	0	0	0	0	0	0	0	0	0	0	0	0	0	0	0	0	0	0	0	0	0	0	0	0	0	0	0	0	0	0	0	0	0	0	0	0	0	0	0	0	0	3	0	0	0	0	0	0	0	0	0	0	0	0	0	0	0	0	0	0	0	2	0
IRX4	1	2	0	0	0	0	0	0	0	0	0	0	0	0	0	0	0	0	0	0	0	0	0	0	0	0	0	0	0	0	0	0	0	0	0	0	0	0	0	0	0	0	0	0	0	0	0	0	0	0	0	0	0	0	0	0	0	0	0	0	0	0	0	0	0	0	0	0	0	0	0	0	0	0	0	0	0	0	0	0	0	0	0	0	0	0	0	0	0	0
IRX5	0	0	0	0	0	4	0	0	0	0	0	0	0	0	0	0	0	0	0	0	0	0	0	0	0	0	0	0	0	0	0	0	0	0	0	0	0	0	0	0	0	0	0	0	0	0	0	0	0	0	0	0	0	0	0	0	0	0	0	0	0	0	0	0	0	0	0	0	0	0	0	13	0	0	0	0	0	0	0	0	0	0	0	0	0	0	0	0	0	0
IRX6	3	0	0	0	0	0	0	0	0	0	0	0	0	0	0	0	0	0	0	0	0	0	0	0	0	0	0	0	0	0	0	0	0	0	0	0	0	0	0	0	0	0	0	0	0	0	0	0	0	0	0	0	0	0	0	0	0	0	0	0	0	0	0	0	0	0	0	0	0	0	0	0	0	0	0	0	0	0	0	0	0	0	0	0	0	0	0	0	0	0
ISCA1	445	401	792	0	5	41	0	0	55	12	509	4	15	0	22	16	17	117	12	16	21	65	3	671	477	0	45	39	136	418	168	260	638	367	377	15	81	19	13	507	175	0	45	0	6	1	8	2	81	11	4	10	8	252	0	8	0	28	0	96	5	0	2	351	4	0	709	461	233	1422	11	49	337	58	0	0	3	0	7	3	3	1	249	1	0	17	403	17	103	90
ISCA1P1	4	15	0	0	0	0	0	0	6	0	0	0	0	0	0	0	4	8	0	0	0	0	0	1	18	0	0	0	0	0	0	0	0	0	0	0	8	0	0	0	0	0	0	0	0	0	0	0	0	0	0	1	0	0	0	0	0	0	0	0	0	0	0	102	0	0	0	0	0	0	0	0	0	0	0	0	0	0	0	0	2	0	0	0	2	0	427	0	14	0
ISCA1P2	0	1	0	0	0	0	0	0	0	0	0	0	0	0	0	0	0	0	0	0	0	0	0	0	0	0	0	0	0	0	0	0	1	0	0	0	0	0	0	0	0	0	0	0	0	0	0	0	0	0	0	0	0	0	0	0	0	0	0	0	0	0	0	0	0	0	0	0	0	0	0	0	0	0	0	0	0	0	0	0	0	0	0	0	0	0	0	0	0	0
ISCA1P3	0	0	0	0	0	0	0	0	0	0	0	0	0	0	0	0	0	0	0	0	0	0	0	0	0	0	0	0	0	0	0	0	0	0	0	0	0	0	0	0	0	0	0	0	0	0	0	0	0	0	0	0	0	0	0	0	0	0	0	0	0	0	0	0	0	0	0	0	0	0	0	0	0	0	0	0	0	0	0	0	0	0	0	0	0	0	0	0	0	0
ISCA1P4	0	0	0	0	0	0	0	0	0	0	0	0	0	0	0	0	0	0	0	0	0	0	0	0	0	0	0	0	0	0	0	0	0	0	0	0	0	0	0	0	0	0	0	0	0	0	0	0	0	0	0	0	0	0	0	0	0	0	0	0	0	0	0	0	0	0	0	0	0	0	0	0	0	0	0	0	0	0	0	0	0	0	0	0	0	0	0	0	0	0
ISCA1P6	0	0	0	0	0	0	0	0	0	0	0	0	0	0	0	0	0	0	0	0	0	0	0	0	0	0	0	0	0	0	0	0	0	0	0	0	0	0	0	0	0	0	0	0	0	0	0	0	0	0	0	0	0	0	0	0	0	0	0	0	0	0	0	0	0	0	0	0	0	0	0	0	0	0	0	0	0	0	0	0	0	0	0	0	0	0	0	0	0	0
ISCA2	207	131	7	0	6	37	0	0	1	247	1	13	21	4	12	2	21	18	41	242	22	15	2	10	37	5	4	22	1	18	6	6	38	0	0	20	13	21	23	167	10	0	1	25	6	0	14	30	25	3	1	1	1	0	65	7	1	44	1	5	44	101	9	12	0	1	19	68	971	11	32	0	17	4	1	1	1	0	1	2	0	63	14	1	117	0	5	46	12	64
ISCA2P1	0	0	0	0	0	0	0	0	0	0	0	0	0	0	0	0	0	0	0	0	0	0	0	0	0	0	0	0	0	0	0	0	0	0	0	0	0	0	0	0	0	0	0	0	0	0	0	0	0	0	0	0	0	0	0	0	0	0	0	0	0	0	0	0	0	0	0	0	0	0	0	0	0	0	0	0	0	0	0	0	0	0	0	0	0	0	0	0	0	0
ISCU	1205	922	117	0	1	58	0	0	194	10	0	19	398	292	128	24	60	176	137	190	57	129	0	15	265	416	32	40	441	256	216	235	202	171	174	337	81	256	66	279	456	94	124	0	326	10	0	0	344	65	67	7	7	51	216	23	2551	81	0	3	0	150	2	0	12	0	312	28	1669	83	236	361	55	106	536	2	1	543	2078	4	133	1772	3245	363	51	59	0	178	51	77
ISCUP1	0	1	0	0	0	0	0	0	0	0	0	0	0	0	0	0	0	0	0	0	0	0	0	0	0	0	0	0	0	0	0	0	0	0	0	0	0	0	0	0	0	0	0	0	0	0	0	0	0	0	0	0	0	0	0	0	0	0	0	0	0	0	0	0	0	0	0	0	0	0	0	0	0	0	0	0	0	0	0	0	0	0	0	0	0	0	0	0	0	0
ISG15	148	126	8	0	0	0	0	0	35	0	0	0	0	0	0	0	0	8	0	0	0	0	0	85	0	1	1	0	0	0	0	0	0	1	0	0	0	0	0	0	0	1208	0	0	14	0	10	0	0	0	38	0	0	0	0	0	0	0	0	0	0	588	4027	0	0	0	0	226	0	21	17	0	9	0	3	0	26	0	0	0	0	1	0	0	0	0	0	70	20	20
ISG20	96	101	27	0	0	0	0	0	2	0	1	0	0	4	7	8	0	8	0	6	1	0	47	1	0	3	1	1	2	1	1	4	9	9	0	229	1	0	1	0	12	45	1	0	1	0	7	0	3	3	1	8	0	2	0	0	0	1	0	0	0	0	243	0	3	0	112	1	1	25	0	2	25	0	0	1	0	1	2	0	0	0	11	0	0	11	0	3	5	64
ISG20L2	452	401	34	8	43	13	2	5	4	6	4	36	19	120	21	11	35	52	31	61	22	22	28	11	690	387	48	26	6	44	10	39	17	42	44	61	94	16	13	24	286	3	7	54	17	9	40	422	54	267	56	23	3	17	448	49	6	0	0	27	2	65	0	71	5	1	77	36	582	177	64	42	3	39	4	13	8	8	1	3	0	20	4	0	0	7	20	654	269	260
ISL1	156	110	9	8	1230	675	2	8	0	2	6	139	324	392	234	1	2	0	65	278	566	345	1	278	971	13	0	21	0	1578	197	1	431	94	188	110	22	1	0	280	90	0	50	3	3	5	0	0	708	59	1	0	5	453	176	17	0	0	0	1	509	0	2	0	0	1	515	0	0	0	818	34	1	0	1	2	1	0	0	2	201	28	7	2	81	2	10	977	31	33
ISL2	1	1	0	0	0	0	0	0	0	0	0	0	0	0	0	0	0	0	0	1	0	0	0	0	0	0	0	0	0	0	0	0	0	0	0	0	0	0	0	0	0	0	0	0	0	0	0	0	0	0	0	0	0	0	0	0	0	0	0	0	0	0	0	0	0	0	0	0	0	0	0	101	0	0	0	0	0	0	4	0	0	0	0	0	0	0	0	0	0	0
ISLR	172	71	0	0	0	0	0	0	627	0	0	0	0	0	0	0	0	0	0	0	0	0	1	0	0	0	0	0	0	1	0	0	0	0	0	0	0	0	0	0	0	0	0	0	0	0	0	0	0	0	0	0	0	0	0	0	0	0	0	0	0	0	0	0	0	0	0	0	0	0	0	0	0	0	0	0	0	0	0	0	0	0	0	0	0	0	0	0	2	0
ISLR2	10	9	23	0	0	9	0	0	5	0	0	3	4	1	5	8	26	9	1	13	2	4	0	5	33	11	9	9	0	3	4	7	14	3	2	4	8	1	2	4	3	0	0	15	0	1	4	9	1	2	6	6	0	3	1	4	0	6	0	0	13	2	2	1	1	0	15	3	3	14	8	10	1	6	0	1	0	1	3	0	0	2	0	0	0	0	0	10	8	2
ISM1	773	714	0	0	0	0	0	0	0	0	0	0	0	0	0	0	0	0	0	0	0	0	0	0	0	0	0	0	0	0	0	0	0	0	0	0	0	0	0	0	0	0	0	0	0	0	0	0	0	0	0	0	0	0	0	0	0	0	0	0	0	0	0	0	0	0	0	0	0	0	0	0	0	0	0	0	0	0	0	0	0	0	0	0	0	0	0	0	50	47
ISM2	4980	1708	1766	4	61	454	4	15	0	1406	2119	47	71	452	231	164	153	2830	960	321	920	102	1	430	716	899	349	2044	318	129	573	435	365	1613	507	202	480	919	158	746	207	0	447	129	5	23	1028	133	271	197	1514	261	0	507	142	576	767	42	1	281	112	298	46	463	1	44	949	2968	1062	241	1417	1701	2224	2274	406	93	194	86	703	81	404	1227	2621	76	62	1	7	1370	227	246
ISOC1	239	168	8	2	0	142	4	2	0	1230	0	122	460	298	0	0	502	20	0	35	0	58	0	0	253	1	0	1	25	58	0	7	0	1	0	0	126	0	6	1	1	1	18	0	0	0	4	263	42	0	0	0	0	135	0	0	0	0	0	0	0	0	0	272	0	0	9	12	1	93	9	2	0	0	0	0	0	69	0	0	0	0	57	0	0	0	0	700	62	52
ISOC2	90	59	0	0	0	0	0	0	0	0	0	0	0	0	0	0	0	0	0	0	0	0	0	0	0	0	0	0	0	0	0	0	8	0	0	0	0	0	0	0	0	0	0	0	0	0	0	0	0	0	0	0	0	0	0	0	0	0	0	0	0	0	0	52	0	0	0	0	0	0	0	0	0	0	0	0	0	0	0	0	0	0	0	0	0	0	0	0	2	9
ISPD	96	60	12	0	3	2	2	6	1	2	0	13	1	3	12	2	8	10	9	10	63	8	2	5	6	1	9	6	0	4	27	14	7	24	8	5	13	0	3	1	13	10	12	3	6	0	33	5	5	15	27	5	2	10	7	10	6	35	3	10	10	7	2	15	1	2	23	23	22	28	8	7	25	4	3	0	3	0	3	0	1	0	5	2	0	11	21	13	54	32
IST1	2030	1570	16	0	118	219	6	9	10	49	255	6	125	111	78	21	7	102	12	101	1	14	0	188	155	83	392	263	326	2	400	82	18	57	165	69	21	354	187	40	1003	4	136	31	24	5	323	66	405	2	393	1192	2	166	338	9	5128	520	0	145	253	828	7	251	5	187	28	170	241	129	1093	558	373	1029	6	14	39	6	912	8	17	0	1500	1	223	8	1	244	402	249
ISX	0	0	0	0	0	0	0	0	0	0	0	0	0	0	0	0	0	0	0	0	0	0	0	0	0	0	0	0	0	0	0	0	0	0	0	0	0	0	0	0	0	0	0	0	0	0	0	0	0	0	0	0	0	0	0	0	0	0	0	0	0	0	0	0	0	0	0	0	0	0	0	0	0	0	0	0	0	0	0	0	0	0	0	0	0	0	0	0	0	0
ISY1	360	339	16	0	8	80	2	0	19	246	5	1002	1	173	27	17	12	7	3	75	49	58	4	16	194	7	21	3	2	18	9	16	541	40	7	14	157	1	11	11	12	29	18	2	1	1	22	18	7	22	9	26	1	8	8	7	0	3	0	5	0	934	2	7	18	0	76	25	25	17	18	31	1	11	3	18	7	1	81	3	355	0	9	1	17	5	5	120	69	143
ISY1-RAB43	374	125	0	0	0	0	0	0	0	0	0	0	0	0	0	0	0	0	0	0	0	0	0	0	0	0	0	0	0	0	0	0	0	0	0	0	0	0	0	0	0	0	0	0	0	0	0	0	0	0	0	0	0	0	0	0	0	0	0	0	0	0	0	0	0	0	0	0	0	0	0	0	0	0	0	0	0	0	0	0	0	0	0	0	0	0	0	0	10	4
ISYNA1	3654	2107	269	90	167	32	2	3	3	614	311	866	892	993	652	186	538	2	605	146	324	579	0	242	1036	182	161	95	64	214	210	308	61	492	231	397	469	1210	46	540	1691	2	409	22	1	22	0	149	959	516	0	632	1	565	129	211	1327	202	1	255	4	0	0	281	1	0	394	1	324	351	99	248	1430	2043	1226	85	0	88	1574	10	26	1996	221	28	171	22	290	280	35	145
ITCH	1152	1143	118	10	9	83	18	23	1295	44	678	1559	1347	92	24	9	539	11	593	28	33	447	52	942	77	410	215	269	41	11	13	237	1482	477	3	656	702	231	3	391	1208	122	52	2	522	3	1538	17	427	414	501	439	63	24	29	967	835	497	1	1336	3	53	163	1902	1	15	1971	852	166	889	923	1207	294	741	193	2	17	15	94	98	19	11	10	1	201	0	2	186	863	919
ITFG1	1704	1613	73	2	200	38	0	4	1	429	172	0	542	52	641	1719	496	463	220	120	541	255	1	303	337	868	242	183	38	29	7	271	7	1998	70	638	363	605	1	217	1	2	117	56	2	4	434	61	36	3	330	386	1	46	17	31	650	152	0	172	15	4	1	13	3	4	6	281	95	163	1791	211	529	787	103	0	1	1	191	2	63	1257	60	1	13	0	17	344	378	383
ITFG2	425	301	0	0	0	46	0	0	0	3	0	0	8	4	627	0	696	0	579	0	0	1	1	49	49	12	0	13	7	21	2	62	0	786	0	189	230	0	0	12	1	1	30	41	128	0	3	0	47	761	0	4	0	107	650	0	0	0	0	21	0	468	0	0	0	0	0	3	1	50	3	0	35	559	0	0	0	0	0	0	0	0	0	0	1	0	0	1	73	44
ITGA1	1855	1605	3	0	33	7	0	11	6	26	7	5	1	95	8	2	5	299	32	20	24	10	0	7	13	9	22	8	12	22	7	6	11	20	3	19	37	6	12	7	12	4	35	3	16	2	13	3	39	10	457	20	2	10	18	19	16	13	0	14	11	3	3	7	72	1	82	97	6	71	53	13	50	56	6	3	135	0	1	4	4	13	6	1	3	1	6	20	1118	1198
ITGA10	53	35	1	1	0	14	0	5	5	2	3	0	18	3	6	3	12	6	3	3	38	0	0	4	28	8	15	447	1	6	13	7	18	6	0	0	51	1	25	2	17	0	22	4	1	0	3	18	25	2	2	3	1	4	13	10	47	2	0	1	1	97	0	3	1	20	49	20	25	33	0	3	5	10	1	3	0	0	2	0	0	8	0	0	1	0	4	12	10	4
ITGA11	107	44	9	1	2	24	1	4	11	125	6	16	25	9	22	10	16	25	31	28	39	27	25	45	6	59	28	97	31	59	60	10	39	40	43	5	41	9	24	4	3	3	49	14	15	0	11	3	28	17	25	43	3	50	58	34	18	20	0	23	120	11	2	7	10	2	86	88	36	76	8	8	19	59	88	0	9	13	12	3	1	0	0	0	7	2	0	157	50	32
ITGA2	169	147	0	1	5	0	0	1	0	1	0	0	2	0	0	0	16	1	3	12	0	6	3	4	0	6	14	17	0	13	2	11	6	1	4	1	10	0	3	4	5	7	5	3	2	1	0	1	10	8	4	7	2	5	5	19	1	0	0	35	3	0	3	3	0	7	25	2	7	27	2	17	3	0	0	1	1	2	1	1	3	0	4	0	0	3	0	47	119	108
ITGA2B	51	30	0	0	0	0	3	2	0	0	0	0	0	0	0	0	0	0	33	0	7	1	1	0	0	3	1	0	0	2	0	0	1	5	9	0	0	0	0	0	6	2	0	0	2	0	0	0	2	0	0	3	4	5	6	0	0	1	0	0	141	1	0	0	0	0	7	2	1	1	0	67	0	0	0	1	0	0	0	6	0	9	0	0	0	0	0	7	2	2
ITGA3	1891	2018	1	1	23	2	0	0	2	0	15	4	11	11	15	1	3	8	12	10	8	2	12	10	3	5	36	3	22	10	13	9	10	5	20	5	28	0	5	12	4	5	58	28	11	0	4	40	16	2	4	21	4	145	4	4	2	21	0	59	11	27	54	9	3120	1	74	42	13	156	11	18	36	4	6	1	11	1	10	7	3	8	95	0	62	1	3	75	110	143
ITGA4	182	232	0	0	0	0	0	0	0	0	0	0	0	0	0	0	0	0	0	0	0	0	0	0	0	0	0	0	0	0	0	0	0	0	0	0	0	0	0	0	0	0	0	0	0	0	0	0	0	0	0	0	1	0	0	0	0	0	0	0	0	0	0	0	0	0	0	0	0	0	0	0	0	0	0	0	0	0	0	0	0	0	0	0	0	0	0	0	18	101
ITGA5	6143	6361	1	0	0	26	0	0	0	0	0	1	0	0	0	0	0	725	0	0	620	0	0	0	0	1	14	0	0	0	0	0	0	0	0	0	0	0	0	0	0	0	0	0	16	0	1996	0	1	0	822	228	1	0	0	0	0	0	0	5	2	0	0	0	0	0	0	11459	0	0	1	0	0	0	1	6	212	0	0	0	0	1	0	3	0	0	0	0	1090	1157
ITGA6	3549	1883	1347	34	2123	961	1476	67	33	5481	3777	88	3860	1163	535	949	1869	1255	2278	1212	1375	1367	21	1282	1872	934	2713	1247	639	498	2221	1345	1204	1274	1357	3	1707	1137	191	1853	46	7	925	387	18	37	0	297	186	3367	2	373	44	929	710	1133	881	218	6	1096	811	183	44	3098	4	18	2374	1	1082	1528	4625	2911	7967	902	2187	50	12	266	49	44	59	5843	4046	9	2552	345	332	4576	1894	1517
ITGA7	38	11	0	0	0	0	0	0	150	0	0	0	0	0	0	0	0	0	0	0	0	0	0	0	0	0	0	0	0	0	0	0	0	0	0	0	0	0	0	0	0	0	0	0	0	0	0	0	0	0	0	0	0	0	0	0	0	0	0	0	0	0	0	0	0	0	0	0	0	0	0	0	0	0	0	0	0	0	0	0	0	0	0	0	0	0	0	0	2	10
ITGA8	9	4	0	0	0	0	0	0	0	0	0	0	0	1	0	0	0	3	2	2	12	1	0	0	0	1	2	0	0	2	0	8	0	4	0	0	0	1	0	10	2	0	2	0	0	0	0	1	1	15	0	0	0	1	1	0	2	0	0	2	0	1	0	0	0	0	5	0	1	1	1	0	0	0	0	0	0	0	0	0	1	0	0	0	0	0	0	0	7	1
ITGA9	438	314	0	0	0	0	0	0	0	0	0	0	0	52	0	0	0	0	0	0	0	0	0	0	0	0	0	0	0	0	0	0	0	0	0	0	1	0	0	0	0	0	81	0	0	0	0	0	0	0	0	0	0	0	0	0	0	0	0	0	0	0	0	0	0	0	0	0	0	0	0	0	0	0	0	0	0	0	0	0	0	0	0	0	0	0	0	0	115	118
ITGAD	9	5	0	0	1	0	0	0	0	0	0	0	0	0	0	13	0	0	0	1	0	1	0	0	0	5	12	1	0	7	0	0	1	1	0	0	0	0	0	0	0	0	0	0	0	0	0	0	0	1	0	0	0	0	0	1	0	0	0	1	0	2	0	0	0	0	0	82	0	0	0	1	0	0	0	0	0	0	0	0	0	0	0	0	0	0	0	5	0	2
ITGAE	105	56	9	0	2	5	2	2	223	64	2	6	33	7	2	20	7	12	6	5	4	2	0	15	0	10	183	7	4	2	4	8	117	3	20	2	23	128	0	49	4	19	28	14	0	1	15	0	14	14	28	0	0	5	8	29	20	5	0	0	6	2	3	715	2	0	33	33	7	62	307	1	6	0	0	0	0	0	0	2	1	0	2	0	1	2	0	18	52	37
ITGAL	130	61	3	0	0	0	1	3	11	42	2	2	6	1	13	3	16	1	19	14	0	6	3	18	15	2	5	24	3	0	21	9	2	6	10	0	12	0	0	0	29	3	9	7	15	0	18	6	0	5	2	7	0	20	5	5	1	0	0	0	2	1	8	4	0	11	43	10	0	20	2	1	11	1	0	0	46	0	0	0	0	0	0	2	0	0	0	11	60	76
ITGAM	222	60	0	0	0	0	0	0	0	0	0	0	0	0	0	0	0	0	22	0	0	0	0	0	0	0	0	0	0	0	0	0	0	0	0	0	0	0	0	0	0	0	0	0	29	0	0	0	0	0	0	0	0	0	0	0	0	0	0	0	0	0	0	0	0	0	0	0	0	0	0	0	0	0	0	0	0	0	0	0	0	0	0	0	0	0	0	0	21	34
ITGAV	2971	3536	854	34	1231	257	26	41	783	144	76	2	209	1055	4	111	153	18	254	403	65	438	4	183	2255	207	1	108	1496	680	472	304	293	225	186	0	486	1046	21	683	201	10	1377	24	988	13	2	282	1488	407	4	19	6	1	205	255	3	3	8	97	148	796	144	936	9210	47	1499	36	2099	1842	1473	5262	312	2869	286	45	25	48	650	84	97	646	673	39	100	334	2	1487	819	698
ITGAX	155	49	4	1	12	29	6	0	2	14	3	5	5	23	27	2	21	5	44	37	35	9	9	25	36	15	775	15	11	15	27	25	34	12	28	2	99	12	3	17	19	53	16	4	4574	4	8	2	20	28	19	6	3	11	3	24	12	77	1	1	51	4	104	7	1	24	27	19	16	79	13	54	34	13	2	2	5	1	5	3	1	14	4	1	0	3	2	54	76	62
ITGB1	9263	7207	1420	40	1253	560	54	635	257	1622	1842	1921	1433	1544	938	122	1934	2037	401	1208	72	1624	21	365	479	1834	167	198	1899	702	951	767	1626	749	2615	486	369	736	457	440	1627	549	1388	887	1592	36	5215	3107	1532	1790	3078	370	16	1623	1870	756	3481	6137	17	564	131	3778	292	3255	4442	334	1280	7991	1068	3199	6830	7175	3023	4635	1245	155	1358	129	4284	180	38	4989	2536	6	48	14	396	7248	1425	1034
ITGB1BP1	499	258	3	0	0	0	0	0	124	0	7	0	0	312	10	218	60	0	0	10	0	29	0	22	77	33	243	264	4	0	3	0	2	0	190	0	0	0	0	113	0	0	90	0	178	0	0	43	37	0	4	61	0	10	325	52	0	1	0	0	0	0	0	1	20442	1	0	14	2	5	613	0	5	30	0	0	4	0	2	0	51	870	32	0	3710	0	0	197	124	78
ITGB1BP2	12	5	0	0	0	0	0	0	0	0	0	0	0	0	0	0	0	0	0	0	0	0	0	0	0	0	0	0	0	0	0	0	0	0	0	0	0	0	0	0	0	0	0	0	0	0	0	0	0	0	0	0	0	0	0	0	0	0	0	0	0	0	0	0	0	0	0	0	0	0	0	0	0	0	0	0	0	0	0	0	0	0	0	0	0	0	0	0	12	0
ITGB1P1	117	113	0	0	0	0	0	0	0	0	41	0	0	110	0	0	0	0	0	0	5	0	0	69	0	0	0	0	95	0	0	26	0	0	49	66	0	0	0	0	14	0	96	40	0	0	0	0	0	54	0	5	0	0	25	0	0	0	0	0	0	336	0	42	0	0	61	0	0	0	92	8	0	0	0	0	0	1	0	0	0	0	0	0	3	0	0	0	65	0
ITGB2	781	313	0	0	0	0	0	0	0	0	0	0	0	0	0	0	0	0	0	0	0	0	0	0	0	0	0	0	0	0	0	0	0	0	0	0	0	0	0	0	0	38	0	0	592	0	0	45	0	0	0	0	2	0	0	0	0	0	0	0	0	0	967	0	0	0	0	45	0	0	0	0	0	0	0	0	0	0	0	0	0	0	0	0	0	0	0	0	171	116
ITGB3	209	1741	0	0	0	0	0	1	0	0	0	0	0	0	0	0	0	0	0	0	0	0	0	0	0	0	0	0	0	0	0	0	0	0	0	0	0	0	0	0	0	0	0	0	13	0	0	0	0	0	0	0	0	0	0	0	0	0	0	0	0	0	0	0	0	0	0	0	0	0	0	0	0	0	0	0	0	0	0	0	0	0	0	0	0	0	0	0	354	89
ITGB3BP	111	100	89	0	3	196	0	0	0	139	5	5	6	132	0	0	240	0	3	14	4	13	0	0	1	387	0	90	0	2	2	12	3	222	0	0	1	433	0	43	0	0	0	0	3	0	0	56	69	1	55	0	1154	6	0	53	25	0	0	0	4	0	0	89	0	0	0	0	24	0	0	24	2	39	25	0	4	5	5	14	2	0	92	0	3	0	0	1	37	19
ITGB4	4333	3459	256	2	23	42	1	0	0	590	282	1	309	70	50	3	11	0	0	175	368	30	3	350	25	2	77	13	8	29	17	259	11	50	128	49	126	7	84	30	10	1	2	18	0	0	175	99	25	2	87	25	0	127	57	666	3032	2	1	10	109	72	3	3	0	90	581	7	276	1	56	104	72	88	47	28	2	89	449	12	81	78	387	5	220	3	1	11	618	687
ITGB5	2294	1919	906	12	205	100	15	40	247	78	907	22	206	152	1282	113	621	2	401	268	0	115	2	28	1202	836	9	692	621	33	146	44	11	9	79	21	20	130	55	638	46	1	12	86	52	20	0	19	759	177	0	1060	5	72	853	399	608	39	0	38	13	35	1	197	3	0	698	5	767	466	109	2119	135	614	357	3	0	6	449	10	154	31	246	39	184	102	78	27	115	72
ITGB6	344	74	1	1	49	3	1	1	0	300	8	1859	0	1	920	1	69	0	0	267	22	48	3	2	0	46	249	0	161	1	0	1	91	327	322	1	153	0	1	5	0	0	128	0	2	2	0	1	1	0	1	5	3	102	10	129	0	2	0	0	0	0	7	0	0	0	638	0	56	222	786	2	85	905	7	0	2	3	0	6	2	1	560	0	0	0	0	836	163	155
ITGB7	7	3	0	0	0	0	0	0	0	0	0	0	0	0	0	0	0	0	0	0	0	0	0	2	0	0	0	0	0	0	0	0	0	0	0	0	0	0	0	0	0	0	0	0	0	0	0	0	0	0	0	0	0	0	0	0	0	0	0	0	0	0	0	0	0	0	0	0	0	0	0	0	0	0	0	0	0	0	0	0	0	0	0	0	0	0	0	0	0	0
ITGB8	392	247	266	57	2621	26	61	154	5076	61	1482	1646	5854	1408	6703	2046	874	21	5685	1430	657	2202	8	2893	3019	667	1046	271	15	1007	2392	567	1794	3273	1689	13	2582	2074	60	4428	40	13	2103	32	18	20	12	1933	671	19	19	10	15	1813	4427	1794	58	8	2	5	294	1770	43	2568	35	14	4618	76	481	4937	3554	4431	2733	1118	175	3	13	379	21	18	28	83	42	2	23	4	12	1081	375	341
ITGBL1	290	48	0	0	1	0	0	0	0	0	0	0	0	7	0	17	3	0	0	104	9	0	0	0	1	2	1	1	0	0	0	0	1	0	26	4	1	0	1	0	1	0	0	0	0	0	10	0	0	0	4	30	1	0	444	0	0	0	0	0	0	11	0	0	0	0	1	5	0	0	0	0	0	0	0	0	0	1	0	0	0	0	0	0	0	0	0	0	230	85
ITIH1	1	5	1	0	126	0	2	0	3	1	0	0	1	0	0	0	0	1	0	5	2	0	3	7	0	3	0	0	0	31	0	2	3	33	7	1	1	0	0	2	0	2	0	5	0	0	4	0	0	0	3	0	0	9	18	8	0	0	0	1	0	0	0	0	0	0	2	0	4	7	0	0	0	0	0	0	0	0	0	0	0	2	0	0	0	2	0	0	2	0
ITIH2	5	2	0	0	0	1	0	0	0	0	0	0	0	0	0	0	0	0	0	0	0	0	0	0	0	0	0	0	0	0	0	0	0	0	0	0	0	0	0	0	0	0	0	0	0	0	0	0	0	0	0	0	0	0	0	0	0	0	0	0	0	0	0	0	0	0	0	0	0	0	0	0	0	0	0	0	0	0	0	0	0	0	0	0	0	0	0	0	8	57
ITIH3	65	15	0	0	0	0	0	0	0	0	0	0	0	0	0	0	0	0	0	0	0	0	0	0	0	0	0	0	0	0	0	0	0	0	0	0	0	0	0	0	0	0	0	0	0	0	0	0	0	0	0	0	1	0	0	0	0	0	0	0	0	0	0	0	0	0	0	0	0	0	0	0	0	0	0	0	0	0	0	0	0	0	0	0	0	0	0	0	0	5
ITIH4	60	22	0	0	0	0	0	1	0	0	0	0	0	0	0	0	0	0	0	0	0	0	0	0	0	0	0	0	0	0	0	0	0	0	0	0	1	0	0	0	0	20	0	0	0	0	0	0	0	0	0	0	0	0	0	0	0	0	0	0	0	0	0	1	0	0	0	0	0	0	0	0	1	0	0	0	0	0	0	0	0	13	0	0	0	0	0	0	7	0
ITIH5	6961	4959	238	34	795	301	20	54	7	221	555	7	1376	1434	1025	1122	442	295	453	760	146	187	47	285	244	1613	350	976	261	525	121	415	1663	574	294	436	265	1705	414	358	301	7	435	60	28	16	189	439	354	293	283	42	38	644	698	145	2771	2358	5	2507	297	821	20	4109	4	4	1005	918	582	909	1490	692	983	3499	74	221	451	261	188	21	143	2861	1971	5	2579	34	805	1391	638	742
ITIH6	2	3	0	0	0	0	0	0	0	0	0	0	0	0	0	0	0	0	0	0	0	0	0	0	0	0	0	0	0	0	0	0	0	0	0	0	0	0	0	0	0	0	0	0	0	0	0	0	0	0	0	0	0	0	0	0	0	0	0	0	0	0	0	0	0	0	0	0	0	0	0	0	0	0	0	0	0	0	0	0	0	0	0	0	0	0	0	0	0	0
ITK	58	42	13	0	6	26	0	3	20	74	9	0	11	26	12	0	81	16	9	15	8	69	12	35	27	26	85	87	9	72	81	38	158	45	10	45	48	1	2	6	53	26	22	4	1	1	9	7	137	9	4	11	6	19	39	7	24	1	0	9	20	43	0	177	7	0	134	145	8	118	24	40	69	9	0	2	13	1	1	0	7	0	6	2	11	1	2	167	145	76
ITLN1	15	1	0	0	0	0	0	0	0	0	0	0	0	0	0	0	0	0	0	0	0	0	0	0	0	0	0	0	0	0	0	0	0	0	0	0	0	0	0	0	0	0	0	0	0	0	0	0	0	0	0	0	0	0	0	0	0	0	0	0	0	0	0	0	0	0	0	0	0	0	0	0	0	0	0	0	0	0	0	0	0	0	0	0	0	0	0	0	0	0
ITLN2	1	0	0	0	0	0	0	0	0	0	0	0	0	0	0	0	0	0	0	0	0	0	0	0	0	0	0	0	0	0	0	0	0	0	0	0	0	0	0	0	0	0	0	0	0	0	0	0	0	0	0	0	0	0	0	0	0	0	0	0	0	0	0	0	0	0	0	0	0	0	0	0	0	0	0	0	0	0	0	0	0	0	0	0	0	0	0	0	0	0
ITM2A	250	111	0	0	0	0	0	0	0	0	0	0	0	0	0	0	0	0	0	0	0	0	0	0	0	0	0	0	0	0	0	0	0	0	0	0	0	0	0	0	0	0	0	0	0	0	0	0	0	0	0	0	0	0	0	0	0	0	0	0	0	0	0	0	0	0	0	0	0	0	0	0	0	0	0	0	0	0	0	0	0	0	0	0	0	0	0	0	36	3
ITM2B	10947	8735	1512	39	1394	997	19	204	551	622	498	270	1855	253	314	322	742	12293	530	731	477	651	49	153	1227	341	270	277	187	138	275	195	900	1029	934	921	586	1189	245	510	375	1911	1001	28	462	15	1922	624	412	450	10777	251	2200	355	704	219	3048	515	2	461	214	2499	5406	1538	5036	3	534	9521	921	979	2231	1854	438	3541	71	6	1697	38	2549	170	527	1198	3247	2	156	16	1	894	2012	1750
ITM2BP1	5	3	0	0	0	0	0	0	0	0	0	0	0	0	0	0	0	0	0	0	0	0	0	0	0	0	0	0	0	0	0	0	0	0	0	0	0	0	0	0	0	0	0	0	0	0	0	0	0	0	0	0	0	0	0	0	0	0	0	0	0	0	0	0	0	0	0	0	0	0	0	0	0	0	0	0	0	0	0	0	0	0	0	0	0	0	0	0	0	1
ITM2C	997	1332	400	6	1	39	2	5	0	0	1	0	3	2	0	0	12	366	15	20	21	98	0	246	0	58	2	0	144	0	12	35	1	3	1	0	37	16	1	9	0	0	45	3	0	2	0	19	0	548	50	0	0	0	8	0	0	2	0	12	17	1	0	18	0	0	1	164	369	4	1	0	15	1231	0	0	31	0	628	1	14	12	835	0	0	0	0	439	44	91
ITPA	274	179	1	7	0	1	3	8	1	114	0	1	6	178	0	15	0	0	104	0	10	0	0	0	525	0	179	0	0	0	2	1	0	0	98	0	1	1	1	2	0	3	40	0	1	2	198	0	2	6	43	155	0	222	0	121	0	0	0	0	0	4	0	26	0	0	35	0	15	0	100	0	19	0	0	3	3	0	0	0	0	1	1012	0	80	0	127	0	5	26
ITPK1	1354	970	22	2	0	2	0	2	64	12	2	0	2	2	0	134	0	8	4	46	6	12	0	2	0	54	2	14	2	2	18	6	8	8	0	8	10	6	0	6	2	6	4	82	2	0	0	4	10	0	2	40	0	20	0	18	0	6	0	2	28	4	2	4	0	0	320	0	14	4	2	0	0	0	0	0	0	0	60	0	0	16	2	0	6	0	0	8	54	120
ITPKA	9	3	0	0	0	0	0	0	0	0	0	0	0	0	0	0	0	0	0	0	0	0	0	0	0	0	0	0	0	0	0	0	0	0	0	0	0	0	0	0	0	0	0	0	0	0	0	0	0	0	0	0	0	0	0	0	0	0	0	0	0	0	0	0	0	0	0	0	0	0	0	0	0	0	0	0	0	0	0	0	0	0	0	0	0	0	0	0	0	0
ITPKB	565	402	36	3	17	7	1	1	12	34	16	0	0	6	1	0	3	0	10	1	12	15	34	1	265	8	42	18	0	7	6	26	5	10	2	39	1	5	0	7	7	0	5	9	257	1	0	0	15	3	0	12	1	9	16	2	1	52	0	18	0	6	1	15	0	1	3	0	2	27	9	3	20	0	0	0	2	0	11	0	14	79	0	0	2	0	41	22	19	2
ITPKC	823	755	0	0	0	0	0	0	0	0	0	0	0	5	0	0	0	5	0	0	0	0	0	0	0	0	0	0	0	0	0	0	0	1	8	7	0	0	94	19	0	0	0	0	0	0	0	0	0	0	0	13	0	0	0	0	0	0	0	232	0	0	0	197	0	0	0	1	8	0	2	0	0	192	0	0	0	0	39	68	12	0	11	0	82	0	0	53	23	33
ITPR1	406	195	0	4	29	0	0	0	0	0	0	44	1845	10	3	0	0	0	0	10	21	0	0	29	1	31	23	74	0	2	0	0	0	0	0	6	3	0	0	48	0	42	0	0	145	0	0	0	99	1	0	0	3	7	0	0	0	0	0	0	0	0	0	175	1	1	55	0	0	0	0	0	0	0	0	0	0	0	5	0	0	0	0	0	0	0	0	0	202	190
ITPR2	761	383	12	3	28	41	0	2	20	38	9	1	267	114	72	4	29	485	59	521	116	345	4	451	324	857	399	652	698	831	6	430	602	283	120	1	421	217	477	21	0	2	290	145	36	2	823	22	512	1085	215	1	7	595	34	32	136	2	6	24	76	9	42	250	1	13	1731	1699	180	1617	2040	295	19	14	265	0	231	92	32	48	26	285	74	4	143	0	14	151	1574	2272
ITPR3	517	350	0	0	0	0	0	0	0	0	0	0	0	0	0	0	0	0	0	0	0	0	0	0	0	0	0	0	0	0	0	0	0	0	0	0	0	0	0	0	0	0	0	0	0	0	0	0	0	0	0	0	1	0	0	0	0	0	0	0	0	0	0	0	0	0	0	0	0	0	0	0	0	0	0	0	0	0	0	0	0	0	0	0	0	0	0	0	52	33
ITPRIP	1888	1216	209	2	0	28	5	6	1	3	27	1	3	87	18	0	50	7	0	32	0	0	0	1	0	2	122	0	0	0	0	24	0	111	52	0	4	0	0	31	1	60	0	13	20	0	0	0	0	0	8	0	0	3	0	106	0	0	0	0	11	0	0	1	0	0	0	341	68	156	37	0	0	5	0	0	1	0	0	0	0	110	846	0	0	0	0	0	239	59
ITPRIPL1	15	19	2	0	2	3	0	9	4	0	47	0	10	22	0	5	67	5	0	4	4	6	1	0	7	7	4	14	0	7	10	14	20	8	1	8	14	0	1	1	1	0	7	1	0	0	4	13	13	1	3	0	4	24	5	13	3	5	0	2	15	8	4	10	2	1	29	12	77	111	5	162	59	84	1	1	3	0	6	0	1	2	0	0	4	0	4	9	15	10
ITPRIPL2	1948	1556	1053	7	556	5	15	24	7	522	517	496	608	116	793	8	111	330	42	187	455	265	7	297	314	117	767	82	324	219	164	203	10	32	11	16	337	908	30	1304	301	346	464	3	25	2	5	2	375	1048	66	13	14	185	273	737	10	1280	4	10	54	10	61	294	5	43	1438	784	762	538	787	44	808	569	113	1	36	9	24	19	35	119	399	6	45	67	32	1088	380	118
ITSN1	851	522	3	2	7	183	4	2	53	20	3	1	7	21	17	1744	35	7	14	30	35	49	1	34	42	154	6	601	25	96	666	21	51	27	8	16	47	812	24	20	12	1	6	28	12	74	4	2	42	958	40	16	4	20	9	9	23	7	2	16	156	26	27	33	31	22	109	32	65	19	22	85	30	1311	20	0	52	30	13	28	8	5	5	0	1	0	4	57	929	984
ITSN2	807	621	465	1	1	5	1	1	0	27	0	0	46	0	61	0	16	187	0	28	0	41	2	0	174	42	94	8	0	5	343	117	132	31	42	0	178	0	0	23	0	2	0	0	96	18	66	1	7	0	129	0	3	187	0	0	0	0	0	55	80	114	0	0	0	3	0	6	73	74	2	0	340	185	0	26	280	7	0	8	31	4	1	1	7	0	0	0	993	970
IVD	616	387	65	1	58	81	0	4	5	6	2	94	59	71	28	5	32	23	51	64	68	14	5	537	12	31	96	57	41	45	18	119	37	77	6	59	23	2	14	9	54	35	48	75	3	0	59	8	350	96	7	33	14	225	33	16	36	20	1	118	7	83	3	119	3	2	248	46	28	350	14	364	156	0	4	58	116	1	1	8	0	8	125	3	6	3	1161	196	55	38
IVL	9	0	0	0	0	0	0	0	0	0	0	0	0	0	0	0	0	0	0	0	0	0	0	0	0	0	0	0	0	0	0	0	0	0	0	0	0	0	0	0	0	0	0	0	0	0	0	0	0	0	0	0	0	0	0	0	0	0	0	0	0	0	0	0	0	0	0	0	0	0	0	0	0	0	0	0	0	0	0	0	0	0	0	0	0	0	0	0	0	0
IVNS1ABP	2044	982	2	0	1375	1943	0	4	1	37	1327	0	26	31	18	3	1504	46	112	54	67	6	51	818	3	15	140	67	1	10	6	6	155	31	0	1	8	0	0	393	0	2	54	291	1	1	1009	28	682	3	228	938	30	149	1	48	2	75	0	39	0	31	960	87	3	0	13	76	153	33	343	1814	86	47	1	1	3	0	1	2	12	11	3465	1	110	4	0	288	760	420
IWS1	1361	1135	19	0	70	162	3	0	527	141	1	0	2	41	0	44	224	576	765	97	0	0	0	1	244	216	77	28	51	319	0	12	11	1	98	0	606	12	0	482	1	392	1	5	1	0	23	755	408	8	157	50	0	83	0	52	4589	11	0	0	1	1629	0	241	1	172	43	417	46	4	720	538	22	4	36	46	268	0	92	1	0	410	21	3	20	5	2	158	1277	556
IYD	17	16	8	1	17	23	1	8	45	5	7	4	26	13	45	25	26	13	30	16	17	26	17	21	9	58	26	31	16	27	20	48	15	91	12	70	96	11	4	49	26	5	39	37	8	0	22	48	53	20	23	19	6	15	2	34	7	25	0	5	15	58	13	33	9	12	53	83	42	97	5	11	14	4	7	0	3	10	21	10	4	15	9	3	1	5	2	91	33	20
IZUMO1	25	11	0	0	0	4	2	4	1	7	9	0	2	3	31	11	4	22	14	22	2	6	3	30	3	2	3	42	0	14	13	11	15	0	5	12	26	0	5	23	46	11	27	5	11	0	22	1	49	0	13	46	0	11	31	39	6	7	0	4	3	1	10	16	1	1	15	19	10	6	4	10	13	0	0	2	4	0	2	0	7	95	0	1	0	1	8	15	37	23
IZUMO1R	0	0	0	0	0	0	0	0	0	0	0	0	0	0	0	0	0	0	0	0	0	0	0	0	0	0	0	0	0	0	0	0	0	0	0	0	0	0	0	0	0	0	0	0	0	0	0	0	0	0	0	0	0	0	0	0	0	0	0	0	0	0	0	0	0	0	0	0	0	0	0	0	0	0	0	0	0	0	0	0	0	0	0	0	0	0	0	0	0	0
IZUMO2	17	9	0	0	5	0	2	2	8	21	43	15	10	4	0	22	22	13	3	26	14	32	7	38	7	4	50	23	0	13	0	19	20	24	9	56	53	2	42	19	27	2	3	8	14	0	28	9	8	7	6	13	1	31	15	0	96	11	0	0	9	0	0	0	1	0	5	11	0	29	8	23	61	0	0	0	0	0	0	0	0	1	0	1	1	0	3	51	22	29
IZUMO3	0	0	0	0	0	0	0	0	0	0	0	0	0	0	0	0	0	0	0	0	0	0	0	0	0	0	0	0	0	0	0	0	0	0	0	0	0	0	0	0	0	0	0	0	0	0	0	0	0	0	0	0	0	0	0	0	0	0	0	0	0	0	0	0	0	0	0	0	0	0	0	0	0	0	0	0	0	0	0	0	0	0	0	0	0	0	0	0	0	0
IZUMO4	14	6	0	0	0	0	0	0	0	0	0	0	0	0	0	0	0	0	0	0	0	0	0	0	0	0	0	0	0	0	0	0	0	0	0	0	0	0	0	0	0	0	0	0	0	0	0	0	0	0	0	0	0	0	0	0	0	0	0	0	0	0	0	0	0	0	0	0	0	0	0	0	0	0	0	0	0	0	0	0	0	0	0	0	0	0	0	0	0	0
JADE1	314	228	0	0	23	393	1	0	0	0	124	1	1	71	1	1	216	165	2	5	4	104	2	239	0	6	21	244	3	362	4	4	254	7	5	4	337	7	1	42	9	1	0	16	50	6	274	13	9	229	4	0	1	173	65	7	6	3100	0	5	4	0	2	0	2	305	9	270	585	10	94	33	7	70	12	0	12	6	15	30	11	494	6	1	5	0	1	12	112	291
JADE2	476	193	259	2	3	27	1	2	0	77	0	2	289	6	1	2	0	2	2	13	0	12	1	4	0	0	46	0	114	24	4	16	1	9	15	0	13	0	3	0	2	20	6	2	0	23	7	14	0	2	1	1	5	26	82	0	1	0	1	0	1	1	0	0	0	0	0	1	16	1	1	577	83	0	0	0	0	0	0	0	1	0	0	0	65	0	0	1	46	56
JADE3	681	580	8	0	2	276	0	0	0	1	0	60	953	8	0	1	23	1	71	42	1	2	0	40	24	0	12	5	34	4	15	160	226	1	118	0	0	24	0	25	0	6	54	0	0	0	75	35	0	3	20	114	0	24	31	1	719	3	3	194	56	0	8	0	0	0	33	1	42	0	583	6	214	733	67	0	2	8	215	8	7	3	392	0	0	0	0	10	236	319
JAG1	2550	1466	294	0	0	6	0	0	0	51	841	0	0	665	1	0	0	4	0	80	418	389	0	17	0	11	9	197	0	0	211	173	418	283	156	0	291	19	0	189	1	0	102	0	1	1	0	0	371	0	22	0	0	6	139	28	0	4	2	1310	9	88	11	1628	0	0	7	3	3	445	32	8	96	6576	763	2	7	3	9	7	6	48	168	1	406	0	1	2	252	546
JAG2	407	337	0	0	0	0	0	0	0	0	0	0	0	5	0	0	0	0	1	0	0	0	0	0	0	0	0	0	0	0	0	0	0	0	0	0	0	0	45	0	0	0	0	322	0	0	0	0	0	0	0	0	1	0	0	0	0	0	0	0	7	0	0	0	0	0	0	0	61	0	1	0	0	0	0	0	0	2	0	2	0	0	0	0	103	0	0	0	0	9
JAGN1	252	210	251	0	0	0	0	0	0	0	281	0	92	282	65	0	132	237	0	1	595	32	0	0	0	33	47	0	0	0	0	66	46	21	7	0	218	834	0	62	0	0	15	0	0	0	134	0	0	0	22	0	0	3	194	0	1716	462	0	135	0	0	0	0	0	2	0	292	0	6	3	3	0	608	0	0	2	0	0	1	0	0	40	0	12	0	0	3	14	32
JAK1	1446	933	100	0	0	7	0	0	285	1	0	0	0	3	105	5	0	370	0	0	0	22	0	1	0	17	32	36	0	1	47	13	4	70	11	1	0	1061	0	7	1	541	70	0	283	1	533	0	2	59	240	0	3	148	0	16	0	22	4	4	41	719	63	0	0	0	0	186	42	1	239	1	127	49	13	9	171	66	3	4	0	1429	0	0	2	953	0	0	698	338
JAK2	539	323	0	0	0	4	0	1	0	2	1	1	0	0	0	4	0	197	0	2	0	0	35	4	2	4	301	0	4	1	1	17	15	83	11	303	0	0	0	0	1	2858	48	0	1	0	2	14	2	5	3	1	16	0	3	21	3	0	0	0	1	8	0	112	1220	0	400	22	136	0	0	182	0	0	0	0	0	0	16	0	0	1	0	0	0	0	0	1	713	300
JAK3	521	187	0	2	5	1	0	0	1	7	1	20	0	3	2	0	7	5	5	3	7	11	0	9	0	53	189	6	0	0	8	12	5	18	0	13	6	0	0	0	8	10	4	23	0	0	0	2	2	7	3	3	0	5	17	2	3	2	0	12	7	8	10	54	0	0	13	202	6	29	0	11	2	3	6	0	0	0	0	2	1	7	6	0	0	0	0	8	31	91
JAKMIP1	1	0	0	0	0	0	0	0	0	0	0	0	1	0	0	0	0	0	0	1	0	0	0	0	0	0	0	0	0	0	0	0	0	0	1	0	0	0	0	0	0	0	0	2	0	0	0	0	0	0	0	0	1	4	0	1	0	2	0	0	0	0	0	0	0	0	2	2	0	0	1	0	0	0	0	0	0	0	0	1	0	0	0	0	0	0	0	0	1	0
JAKMIP2	14	7	1	1	1	0	0	1	2	9	1	0	1	2	0	7	9	2	7	32	1	1	3	5	0	8	16	0	0	6	0	4	0	3	1	2	3	0	42	6	0	0	0	0	0	0	1	3	5	2	7	4	2	2	13	7	10	3	1	0	4	1	0	6	34	0	1	13	12	11	8	5	11	2	5	1	1	0	1	3	1	0	6	0	0	0	0	9	13	5
JAKMIP3	6	7	0	0	1	1	0	0	0	0	0	0	0	0	0	0	0	0	0	0	2	0	0	0	0	0	1	2	0	0	0	0	0	0	0	0	1	0	0	0	13	0	0	0	0	0	0	6	2	1	0	0	0	0	0	0	0	0	0	0	0	0	0	1	0	0	2	0	0	0	1	0	0	0	2	0	0	1	0	0	1	0	0	0	0	0	0	1	0	0
JAM2	1808	1634	10	1	1	0	0	3	522	9	0	2	6	6	10	3	0	1586	3	8	5	3	4	8	1	4	6	7	17	70	7	15	5	3	3	0	350	1	2	6	6	0	18	18	0	0	1758	0	13	2	507	3	3	9	3	4	3	1	0	3	4	19	0	10	0	0	9	4166	15	35	2	8	4	0	0	1	411	0	0	3	0	0	0	2	0	5	0	5	593	773
JAM3	1596	1810	187	0	138	166	0	0	0	0	0	0	0	88	96	0	0	0	24	174	20	4	1	0	43	126	411	134	0	1	16	11	31	88	166	1	0	0	89	329	21	0	65	1	0	1	0	0	0	45	0	3	2	637	43	782	1	0	0	0	0	0	0	0	0	1	0	0	0	0	0	0	0	0	0	0	0	0	0	0	0	0	0	0	0	0	0	0	132	199
JAML	131	43	0	0	0	0	0	0	0	0	0	0	0	0	0	0	0	0	0	0	0	0	0	0	0	0	0	0	0	0	0	0	0	0	0	0	0	0	0	0	0	0	0	0	0	0	0	0	0	0	0	0	1	0	0	0	0	0	0	0	0	0	511	0	0	0	0	0	0	0	0	0	0	0	0	0	0	0	0	0	0	0	0	0	0	0	0	0	160	38
JARID2	333	285	23	7	1	1	1	15	7	2	6	0	13	394	2	0	21	69	0	89	1	95	1	129	156	25	3	38	6	131	45	268	39	423	472	12	119	59	189	187	4	182	8	1	0	7	311	58	1	0	68	17	3	29	4	55	0	0	1	2	298	11	35	242	3	0	304	254	296	19	571	583	19	38	124	1	35	10	8	41	22	0	1235	0	80	0	2	27	183	195
JAZF1	243	136	0	0	1	1	0	0	57	0	0	0	0	0	0	0	0	0	0	0	0	0	0	0	0	5	0	0	1	0	0	0	0	0	127	554	0	0	0	0	0	0	0	0	0	0	0	0	0	0	2	0	0	0	0	6	0	0	0	0	0	0	26	2	0	0	0	5	0	0	0	152	0	0	0	0	0	0	0	0	6	0	0	0	4	0	0	0	113	95
JCHAIN	4	2	0	0	0	0	0	0	0	0	0	0	0	0	1	0	0	0	0	0	0	0	0	1	0	0	0	0	0	0	0	0	0	0	0	0	0	0	0	0	24	0	0	0	0	0	0	0	0	0	0	1	0	0	0	0	0	0	0	0	0	0	0	0	0	0	0	0	0	0	0	0	0	0	0	0	0	0	0	0	0	0	0	0	0	0	0	0	2	0
JDP2	194	54	0	1	1	6	0	0	40	1	25	0	8	5	21	1	2	0	4	1	3	4	2	8	1	18	102	231	3	2	1	45	9	7	1	0	0	0	0	1	0	0	9	1	1	1	0	17	5	0	1	7	0	18	0	20	0	0	0	0	1	0	1	1	1	0	4	4	2	5	0	7	15	0	1	0	0	0	0	0	0	2	0	0	0	2	0	6	8	19
JKAMP	502	338	2	1	1	528	0	1	1883	287	5	1621	56	353	5	3	68	302	45	20	9	292	12	21	112	279	294	6	0	111	1	19	765	1391	771	15	340	1538	0	1115	15	465	1109	23	182	0	458	3	122	904	223	76	1	78	18	295	2480	0	0	1033	3	9	0	22	1	0	40	9	0	438	59	0	11	113	0	0	9	0	0	7	18	0	10	0	2	0	11	74	56	192
JKAMPP1	0	0	0	0	0	0	0	0	0	0	0	0	0	0	0	0	0	0	0	0	0	0	0	0	0	0	0	0	0	0	0	0	0	0	0	0	0	0	0	0	0	0	0	0	0	0	0	0	0	0	0	0	0	0	0	0	0	0	0	0	0	0	0	0	0	0	0	0	0	0	0	0	0	0	0	0	0	0	0	0	0	0	0	0	0	0	0	0	0	0
JMJD1C	1062	834	39	43	113	231	19	86	244	4	516	8	4	14	11	1	314	469	280	49	124	265	2	6	182	44	279	273	1	198	10	70	259	338	680	806	421	38	21	106	474	274	221	8	163	14	153	32	1	87	267	399	4	8	3	328	1	39	2	601	19	5	233	7	2	33	740	610	914	44	235	145	534	15	126	0	94	5	8	16	10	1	6	6	461	3	17	95	2002	1426
JMJD4	151	127	13	0	0	0	0	0	0	0	0	0	0	0	0	0	0	3	0	0	0	1	0	0	0	0	0	0	0	2	1	2	0	0	0	73	0	0	0	0	0	5	0	0	0	0	0	0	4	37	0	0	0	0	2	1	0	0	0	0	0	0	0	0	0	0	1	0	99	0	0	0	0	0	0	0	0	0	0	0	24	11	0	0	0	0	0	0	0	38
JMJD6	337	226	7	1	56	2	1	3	419	4	7	0	6	77	75	21	18	16	10	21	38	62	60	150	25	9	8	219	7	582	121	18	319	637	61	38	159	0	1	13	16	3	19	21	8	0	13	17	48	13	21	532	92	18	30	244	1	0	1	9	11	2	1	1	2	0	147	1	54	96	6	19	68	6	5	0	4	10	0	1	11	1	15	1	449	1	2	58	25	30
JMJD7	40	29	0	0	0	0	0	0	0	0	0	0	0	0	0	0	0	6	65	0	0	0	0	0	0	0	0	0	0	0	0	0	0	0	0	0	0	0	0	0	0	0	0	0	0	0	0	0	0	0	1	0	0	0	0	0	0	0	0	0	0	0	0	0	0	0	0	0	637	0	0	0	0	0	0	0	0	0	0	0	0	0	0	0	0	0	0	0	2	2
JMJD7-PLA2G4B	237	206	0	0	7	0	0	1	9	0	0	0	0	0	0	5	4	5	3	0	0	0	0	0	1	11	4	0	0	15	1	9	28	0	0	3	14	0	0	2	6	0	0	0	0	0	0	7	2	0	0	1	0	4	5	9	24	3	0	6	0	1	0	0	1	0	17	7	4	0	0	0	11	0	0	1	0	0	0	0	1	39	0	3	0	0	0	10	2	5
JMJD8	588	471	21	0	0	27	0	0	0	0	0	0	0	33	0	34	22	22	0	0	298	0	0	0	2	301	0	0	0	6	0	0	0	1	0	20	0	0	0	16	0	0	0	6	0	0	0	1	0	0	21	168	0	0	7	2	0	0	0	0	0	0	0	0	0	0	29	0	41	0	0	6	0	38	3	19	0	0	164	0	0	0	8	0	22	87	2	106	2	1
JMY	399	486	0	0	18	160	3	3	1	0	2	1	958	102	12	1	50	293	202	403	67	40	0	164	0	12	3	275	265	175	0	3	534	153	9	3	1249	0	7	212	122	33	80	2	30	0	0	1	44	1	54	0	7	32	191	165	0	0	2	780	125	72	29	46	2	2	38	78	560	129	396	74	859	25	20	631	6	13	526	12	12	4	6	0	28	3	34	205	913	274
JOSD1	724	589	680	0	13	29	2	25	7	0	17	0	592	2	4	3	18	0	1	9	10	9	11	618	48	28	3	140	3	8	9	10	69	6	9	632	11	4	43	98	29	16	4	2	10	2	1	0	414	47	3	3	0	0	27	8	38	60	0	1431	7	421	48	3	0	0	41	37	74	48	18	31	152	1345	1	0	0	0	0	0	1	236	222	0	35	0	0	7	64	110
JOSD2	142	124	0	0	0	87	0	0	40	0	0	0	0	4	0	0	0	0	0	0	0	0	0	0	23	0	0	0	0	0	0	0	0	0	0	0	0	0	0	0	0	0	0	0	6	0	0	0	0	0	0	0	0	0	7	2	0	0	0	0	0	0	0	30	0	0	0	0	0	0	0	0	0	0	0	0	0	0	0	0	0	0	0	0	0	0	0	0	0	0
JPH1	15	7	0	0	0	0	0	0	0	0	0	0	0	0	0	0	0	0	0	0	0	0	0	0	0	0	0	0	0	0	0	0	0	0	0	0	0	0	0	0	0	0	0	0	0	0	0	0	0	0	0	0	0	0	0	0	0	0	0	0	0	0	0	0	0	0	0	0	0	0	0	0	0	0	0	0	0	0	0	0	0	0	0	0	0	0	0	0	0	88
JPH2	148	59	0	0	0	0	0	0	11	0	0	0	0	0	0	0	0	0	0	0	0	0	0	0	0	0	0	0	0	0	0	0	0	0	0	0	0	0	0	0	0	0	0	0	0	0	0	0	0	0	0	0	0	0	0	0	0	0	0	0	0	0	0	0	0	0	0	0	0	0	0	0	0	0	0	0	0	0	0	0	0	0	0	0	0	0	0	0	10	0
JPH3	4	8	0	0	0	0	0	0	0	0	0	0	0	0	3	0	0	0	0	0	0	0	1	0	0	0	0	0	0	0	0	0	0	0	0	0	0	0	0	0	0	0	5	0	0	0	0	0	0	0	0	0	2	0	0	0	0	0	0	0	0	0	0	0	0	0	0	0	0	0	0	0	0	0	0	0	0	0	0	0	0	0	0	0	0	0	0	0	4	0
JPH4	9	10	0	0	0	0	0	0	0	0	0	0	0	0	0	0	0	0	0	0	0	0	0	0	0	0	0	0	0	0	0	0	0	0	0	0	0	0	0	0	0	0	0	0	0	0	0	0	0	0	0	0	0	0	0	0	0	0	0	0	0	0	0	0	0	0	0	0	0	0	0	0	0	0	0	0	0	0	0	0	0	0	0	0	0	0	0	0	0	4
JRK	555	419	1	1	0	0	0	1	7	0	1	1	81	7	18	4	1	6	22	10	42	11	0	17	2	19	12	75	1	8	8	11	261	14	5	15	23	0	12	7	10	0	18	5	0	0	29	5	32	1	2	11	1	39	4	20	17	19	2	1	1	4	5	14	0	7	50	12	57	70	6	25	47	1	7	0	4	13	2	6	1	145	0	0	2	0	24	101	99	69
JRKL	380	292	10	0	0	30	0	0	4	0	215	0	0	0	0	81	0	0	1	0	0	0	0	0	0	0	0	0	0	1	0	0	0	0	0	0	18	20	0	0	0	0	0	0	0	0	75	0	25	0	28	0	13	8	131	0	0	0	0	0	0	0	0	0	0	0	0	18	0	0	0	0	0	0	0	0	2	0	0	0	0	0	0	0	0	0	0	0	78	43
JSRP1	11	11	0	0	0	0	0	0	2	0	0	0	0	0	0	0	0	0	0	0	0	0	0	0	0	0	0	0	0	0	0	1	0	0	0	0	0	0	0	0	0	0	31	0	0	0	0	0	0	0	0	0	0	0	0	0	0	0	0	0	0	0	0	0	0	0	0	0	0	0	0	0	0	0	0	0	0	0	0	0	0	0	0	0	0	0	0	0	0	0
JTB	1240	953	33	2	382	2	0	1	1	1	112	7	275	42	316	1	9	58	82	152	0	1	1	2	43	51	1	16	56	1	196	16	1	53	11	197	242	423	1	385	331	2	8	16	12	0	135	4	157	0	12	119	0	3	57	0	0	15	0	7	0	0	1	247	0	14	3	70	254	9	91	34	67	974	1170	0	25	41	17	0	535	0	260	0	75	25	559	316	138	132
JTBP1	3	0	0	0	0	0	0	0	0	0	0	0	0	0	0	0	0	0	0	0	0	0	0	0	0	0	0	0	0	0	0	0	0	0	0	0	0	0	0	0	0	0	0	0	0	0	0	0	0	0	0	0	0	0	0	0	0	0	0	0	0	0	0	0	0	0	0	0	0	0	0	0	0	0	0	0	0	0	0	0	0	0	0	0	0	0	0	0	0	0
JUN	1833	548	36	4	681	106	4	4	243	178	21	816	179	55	46	3	67	1	14	97	37	25	30	88	29	148	75	130	82	159	60	145	276	107	48	25	158	33	413	316	97	1	138	145	0	35	2	179	110	488	8	300	13	143	304	54	284	1558	8	1278	1007	354	30	438	290	123	365	87	1385	274	233	377	1011	601	26	12	14	122	17	29	197	56	627	1	896	25	15	374	119	171
JUNB	1646	1724	8	0	1	62	0	0	345	77	3	0	2	0	136	0	100	27	1	12	0	1	0	0	130	21	12	56	16	15	0	0	0	0	0	190	0	43	1	233	33	424	2	3	575	0	5	3	108	54	4	6	1	100	5	10	4	626	0	71	17	11	60	8	714	19	22	9	313	2	8	11	12	313	1	9	0	1	12	13	0	2	86	0	13	43	0	2	63	33
JUND	4663	3374	349	5	422	411	3	9	175	666	657	253	718	359	382	421	378	189	381	556	365	173	6	163	261	503	267	287	399	301	375	326	191	413	403	513	259	680	194	356	405	481	230	146	358	8	721	564	417	395	375	472	2331	376	268	208	4234	4013	153	896	1611	1939	688	2534	8693	49	1221	2140	2905	1512	1299	1100	3078	2920	546	213	139	232	1636	109	885	314	481	93	625	239	1289	1398	101	142
JUP	3209	2928	351	1	466	108	0	1	3	427	4	2	107	64	41	101	109	60	113	117	145	1	0	3	13	7	0	0	229	32	52	0	9	418	21	573	1	0	12	30	966	0	82	5	2	1	212	31	13	33	118	270	1	283	166	410	116	111	0	165	9	257	4	650	0	0	65	28	166	2	353	0	38	1008	22	193	39	25	2010	3	14	39	570	0	296	0	0	8	243	82
KAAG1	0	0	0	0	0	0	0	0	0	0	0	0	0	0	0	0	0	0	0	0	0	0	0	0	0	0	0	0	0	0	0	0	0	0	0	0	0	0	0	140	0	0	0	0	0	0	0	0	0	0	0	0	0	0	0	0	0	0	0	0	0	0	0	0	0	0	0	0	0	0	0	0	0	0	0	0	0	0	0	0	0	0	0	0	0	0	0	0	0	0
KALRN	628	509	1	3	0	0	1	9	18	3	0	7	6	2	5	4	18	0	162	1	3	7	6	3	11	30	4	0	12	5	0	26	31	82	0	24	9	0	36	4	8	0	25	1	2	0	1	2	2	0	0	2	9	7	0	3	1	247	0	2	0	51	0	1	1	0	45	30	85	252	1	0	0	1	0	0	0	0	1377	1	0	0	1	1	0	3	125	9	167	132
KANK1	1589	1169	528	17	281	248	14	28	177	3109	109	494	1534	480	187	2014	459	11	578	530	1004	343	37	624	1002	363	630	682	17	239	525	397	382	16	601	16	198	206	131	374	528	18	909	68	24	5	59	168	123	1246	40	1213	13	1079	987	445	255	709	4	1111	140	96	34	2266	5	2	960	21	192	853	1661	773	1065	2295	75	344	37	671	1154	29	95	76	153	11	779	7	22	498	569	442
KANK2	1357	656	14	0	10	17	0	0	148	5	12	0	1	0	6	10	4	22	256	67	5	21	4	30	3	30	10	18	11	10	8	7	37	8	19	15	146	0	5	179	61	0	24	7	5	0	9	6	7	12	13	10	4	15	17	11	79	56	0	2	5	9	3	4	174	7	19	18	102	73	533	22	35	452	19	1	12	15	24	1	28	127	5	1	11	13	22	8	215	212
KANK3	722	590	1	1	2	0	0	10	100	2	0	24	0	0	0	1	4	1	0	0	11	8	0	0	0	6	11	0	0	2	4	1	1	1	6	1	2	0	8	3	0	4	1	0	3	0	2	0	18	0	1	3	0	5	0	1	1	13	0	6	0	0	0	0	0	0	10	0	66	3	1	13	39	0	0	0	0	0	1	5	0	0	6	0	0	1	0	3	5	6
KANK4	459	279	222	0	31	30	1	0	0	242	110	0	1030	67	55	26	48	2	205	36	76	76	36	245	232	20	413	131	2	144	576	307	0	32	64	0	389	228	1	299	0	0	50	41	1	3	2	252	3	86	38	147	30	85	469	100	0	0	0	1	2771	2	1	12	2	2	153	1	362	28	246	865	487	127	23	1	9	0	3	2	20	1282	16	5	9	0	1	5	114	37
KANSL1	841	701	61	4	4	209	4	6	6	22	10	369	23	25	52	10	14	153	66	63	231	5	9	182	8	113	371	4	9	352	41	179	44	13	33	9	231	164	38	11	53	8	14	0	121	4	283	31	19	492	23	223	6	207	10	51	5029	8	0	122	11	5	5	4	3	11	118	187	9	2174	7	144	491	398	30	4	1	0	4	9	1366	9	0	3	0	5	52	148	902	825
KANSL1L	371	255	5	0	1	4	1	2	1	4	0	2	9	17	633	4	63	48	14	12	5	1	0	6	6	20	16	25	52	28	2	16	12	18	8	8	56	2	1	1	39	1	222	38	162	0	2	0	55	0	6	3	3	1	22	52	7	0	1	1	3	4	0	3	0	0	64	433	4	52	7	14	42	304	2	64	2	27	42	0	10	155	230	2	21	2	1	65	359	213
KANSL2	549	454	19	11	208	108	2	6	0	0	1	2	15	21	2	28	87	232	33	5	0	9	0	172	32	89	10	99	168	41	108	0	695	0	55	10	1	571	6	18	0	58	177	19	0	2	1	785	0	101	1	5	1	1	44	7	0	0	0	0	0	4	0	2094	0	0	0	2	0	38	29	0	11	8	0	0	0	3	0	0	0	0	3	0	3	0	0	139	180	72
KANSL3	1385	1008	23	26	92	94	5	26	1	45	23	1902	184	747	13	574	27	8	44	46	23	141	5	33	15	55	15	12	562	226	7	21	172	23	320	20	20	240	27	59	32	192	50	49	9	13	24	5	35	43	405	49	4	56	321	82	26	704	1	7	43	32	4	54	48	0	63	24	263	104	108	4208	35	20	58	34	2	1	57	2	0	276	23	0	197	0	30	153	419	262
KARS	868	782	41	1	10	163	0	1	0	49	0	0	5	330	612	0	1	109	749	10	190	120	0	326	2	166	0	14	1	1	414	67	69	0	233	0	296	8	0	111	0	0	7	38	66	0	26	0	183	2	162	31	0	12	777	117	1020	9	0	36	4	1	179	923	0	0	532	511	462	22	76	882	286	94	93	100	0	0	3	0	0	14	370	11	0	0	0	60	91	104
KARSP1	0	1	0	0	0	0	0	0	0	0	0	0	0	0	0	0	0	0	0	0	0	0	0	0	0	0	0	0	0	0	0	0	0	0	0	0	0	0	0	0	0	0	0	0	0	0	0	0	0	0	0	0	0	0	0	0	0	0	0	0	0	0	0	0	0	0	0	0	0	0	0	0	0	0	0	0	0	0	0	0	0	0	0	0	0	0	0	0	11	0
KARSP2	0	0	0	0	0	0	0	0	0	0	0	0	0	0	0	0	0	0	0	0	0	0	0	0	0	0	0	0	0	0	0	0	0	0	0	0	0	0	0	0	0	0	0	0	0	0	0	0	0	0	0	0	0	0	0	0	0	0	0	0	0	0	0	0	0	0	0	0	0	0	0	0	0	0	0	0	0	0	0	0	0	0	0	0	0	0	0	0	0	0
KARSP3	7	7	0	0	0	6	0	0	0	1	0	0	1	0	0	1	1	0	0	0	0	2	2	1	1	10	2	2	64	0	0	0	0	0	4	0	5	0	0	1	0	0	21	0	0	0	0	0	1	0	0	2	6	1	0	0	1	1	0	0	0	3	0	0	0	0	1	1	0	0	0	0	0	0	0	0	0	0	0	0	0	0	0	0	0	0	1	1	1	0
KAT14	370	249	0	0	0	0	0	0	0	0	0	0	2	0	1	0	248	160	0	88	0	0	1	0	0	14	16	0	0	1	0	2	0	7	0	0	192	10	0	2	1	0	0	0	289	0	0	0	1	0	80	0	0	30	0	0	221	0	0	0	0	0	0	62	0	0	41	147	58	1	0	0	0	187	0	0	0	0	0	0	2	1	0	0	0	0	1	0	192	131
KAT2A	1035	558	9	0	78	0	0	0	0	0	0	38	0	0	0	0	171	61	0	1	6	0	0	2	0	1	1	0	0	0	125	166	0	0	1	0	0	547	0	0	0	0	0	0	0	0	0	0	0	0	151	0	0	0	0	0	2962	0	0	0	5	3	8	1679	0	0	42	42	134	0	0	129	1	15	0	0	21	0	0	2	0	1	7	0	100	0	0	3	31	111
KAT2B	584	430	12	0	45	669	0	143	10	58	1	0	2	426	0	1256	366	1	0	1	440	0	0	1	0	957	38	212	0	82	0	25	0	1446	14	5	0	32	1	7	1751	0	0	115	0	0	0	4	1	0	0	0	1	13	2	1	6	0	0	0	0	0	0	0	0	0	8	0	86	0	12	22	0	0	0	0	0	15	140	0	1	0	0	1	2	0	0	172	346	564
KAT5	1090	1006	77	0	0	304	0	0	0	31	0	0	0	14	0	1	0	0	0	2	1	0	0	68	0	0	0	55	0	0	0	0	0	151	0	337	0	0	0	0	272	0	0	0	1	0	57	110	2	91	0	0	0	0	0	0	0	0	0	0	0	0	1	0	0	0	4	1	0	0	93	0	0	8	0	0	0	0	18	0	0	413	0	0	0	0	228	0	58	64
KAT6A	1418	1164	16	17	158	2	16	20	37	16	18	33	261	57	20	3	27	99	0	350	213	3	13	311	425	45	6	147	88	34	17	0	124	11	2	28	74	121	27	393	343	38	47	3	2	2	708	6	643	0	35	15	2	211	96	9	37	384	6	97	33	10	46	18	5	3	16	401	20	5	141	761	4032	156	122	6	31	11	38	50	20	11	15	4	782	2	81	160	1061	597
KAT6B	456	392	2	4	0	4	6	2	90	490	130	1274	408	430	48	96	74	142	328	116	10	68	0	136	0	54	22	4	254	2	442	208	298	272	28	198	154	0	2	14	858	12	126	112	108	0	102	42	52	2	56	234	2	2	20	106	8	1512	2	442	18	4	6	232	4	0	34	486	6	1694	4	2	4	66	24	148	8	2	360	16	48	0	4	0	4	42	0	390	776	276
KAT7	978	774	75	19	393	98	34	63	122	488	111	99	51	185	664	674	278	180	254	424	386	455	51	151	121	271	397	556	76	260	138	396	145	531	128	431	310	461	96	225	387	76	186	165	128	15	287	404	526	150	153	135	30	177	124	143	133	635	7	309	393	168	126	481	81	141	374	375	165	327	824	367	139	556	115	113	116	58	89	108	168	119	89	53	234	198	90	392	848	536
KAT8	842	666	0	0	0	132	0	0	1	0	0	0	0	0	0	0	1	46	1	1	1	1	0	0	254	0	1	1	0	1	1	0	0	72	1	0	0	0	0	0	0	0	1	134	1	0	3	0	0	0	57	0	2	0	1	0	1	0	0	0	0	0	1	0	0	0	15	319	0	1	0	0	1	0	0	3	3	0	379	0	2	0	338	0	0	1	0	2	71	82
KATNA1	121	135	91	0	0	152	0	0	6	0	0	88	0	4	176	6	0	26	103	126	54	1	0	26	0	120	116	0	0	0	0	45	0	0	52	19	1	1	0	260	0	0	0	0	0	0	0	0	2	0	49	684	0	0	35	39	1	0	0	0	3	1084	1	0	332	0	49	52	37	269	7	0	217	1	0	0	0	0	0	0	0	699	330	0	163	0	5	15	61	97
KATNAL1	99	79	2	0	0	1	0	6	1	2	4	0	1	2	14	0	0	7	6	13	7	3	1	9	1	17	15	5	9	6	2	11	4	0	10	13	13	0	6	4	1	3	1	27	0	0	6	1	4	2	11	3	3	7	5	3	3	4	0	10	3	9	0	2	0	3	23	2	3	448	7	0	2	1887	1	0	1	0	0	0	9	1	0	2	1	0	20	19	119	65
KATNAL2	27	6	0	0	0	2	0	0	2	0	0	0	0	10	8	0	0	31	4	28	0	17	1	22	2	18	4	13	46	17	0	4	6	13	28	1	2	0	0	0	2	146	27	0	0	0	31	0	11	0	8	3	3	5	0	7	0	0	0	9	18	4	0	0	0	0	1	59	0	1	46	0	1	0	0	1	0	0	0	1	1	0	0	0	0	2	0	1	96	66
KATNB1	205	164	0	0	0	0	0	0	0	20	20	0	0	0	0	0	0	0	0	1	35	0	0	0	0	0	17	0	0	0	0	0	0	0	0	0	0	28	0	1	0	0	0	0	0	0	0	0	0	0	10	0	0	0	0	0	0	0	0	1	0	0	0	0	0	0	0	0	0	0	0	0	4	5	10	0	0	0	7	0	0	0	218	0	0	0	0	0	15	0
KATNBL1	1423	1175	9	2	279	53	1	4	9	434	795	9	502	45	578	41	93	51	87	358	58	194	13	223	29	228	30	11	638	241	154	265	149	154	273	193	901	263	1	462	43	2	79	35	76	1	374	10	270	1234	362	23	9	40	23	46	4	2039	3	465	48	202	16	12	0	8	1196	122	21	24	70	603	739	29	88	0	44	1	58	0	10	59	14	3	36	1	29	59	656	388
KATNBL1P1	0	0	0	0	0	0	0	0	0	0	0	0	0	0	0	0	0	0	0	0	0	0	0	0	0	0	0	0	0	0	0	0	0	0	0	0	0	0	0	0	0	0	0	0	0	0	0	0	0	0	0	0	0	0	0	0	0	0	0	0	0	0	0	0	0	0	0	0	0	0	0	0	0	0	0	0	0	0	0	0	0	0	0	0	0	0	0	0	0	0
KATNBL1P2	1	0	0	0	0	0	0	0	0	0	0	0	0	0	0	0	0	0	0	0	0	0	0	0	0	0	0	0	0	0	0	0	0	0	0	0	0	0	0	0	0	0	0	0	0	0	0	0	0	0	0	0	0	0	0	0	0	0	0	0	0	0	0	0	0	0	0	0	0	0	0	0	0	0	0	0	0	0	0	0	0	0	0	0	0	0	0	0	0	0
KATNBL1P3	0	0	0	0	0	0	0	0	0	0	0	0	0	0	0	0	0	0	0	0	0	0	0	0	0	0	0	0	0	0	0	0	0	0	0	0	0	0	0	0	0	0	0	0	0	0	0	0	0	0	0	0	0	0	0	0	0	0	0	0	0	0	0	0	0	0	0	0	0	0	0	0	0	0	0	0	0	0	0	0	0	0	0	0	0	0	0	0	0	0
KATNBL1P4	0	0	0	0	0	0	0	0	0	0	0	0	0	0	0	0	0	0	0	0	0	0	0	0	0	0	0	0	0	0	0	0	0	0	0	0	0	0	0	0	0	0	0	0	0	0	0	0	0	0	0	0	0	0	0	0	0	0	0	0	0	0	0	0	0	0	0	0	0	0	0	0	0	0	0	0	0	0	0	0	0	0	0	0	0	0	0	0	0	0
KATNBL1P5	0	0	0	0	0	0	0	0	0	0	0	0	0	0	0	0	0	0	0	0	0	0	0	0	0	0	0	0	0	0	0	0	0	0	0	0	0	0	0	0	0	0	0	0	0	0	0	0	0	0	0	0	0	0	0	0	0	0	0	0	0	0	0	0	0	0	0	0	0	0	0	0	0	0	0	0	0	0	0	0	0	0	0	0	0	0	0	0	5	3
KATNBL1P6	0	1	0	0	1	0	0	0	0	0	1	0	9	0	0	0	0	0	0	0	0	0	0	0	0	0	0	0	0	0	0	0	0	0	0	0	0	0	0	0	0	0	0	0	0	0	0	0	1	0	0	0	0	0	0	0	0	0	0	0	0	0	0	0	0	0	1	0	0	0	0	0	1	0	0	0	0	0	0	0	0	0	0	0	0	0	0	0	0	0
KAZALD1	27	23	0	0	0	0	0	0	0	0	0	0	0	0	0	0	0	0	0	0	0	0	0	0	0	0	0	0	0	0	0	0	0	0	0	0	0	0	0	0	0	0	0	0	0	0	0	0	0	0	4	0	0	0	0	0	0	0	0	0	0	0	0	0	0	0	0	0	8	0	0	0	0	0	0	0	0	0	0	0	0	0	0	0	0	0	0	0	0	1
KAZN	1255	918	0	2	0	0	0	0	1	6	0	4	49	7	26	3	8	3	0	5	9	34	2	16	0	11	156	7	106	35	0	16	79	2	6	3	1	6	0	192	5	6	0	26	1	0	2	1	197	0	11	7	1	6	4	11	1	32	0	0	1	139	1	1	7	5	46	39	9	91	0	1	1121	690	0	7	4	3	394	2	0	4	1	9	3	0	0	18	207	88
KB-1027C11.4	0	0	0	0	0	0	0	0	0	0	0	0	0	0	0	0	0	0	0	0	0	0	0	0	0	0	0	0	0	0	0	0	0	0	0	0	0	0	0	0	0	0	0	0	0	0	0	0	0	0	0	0	0	0	0	0	0	0	0	0	0	0	0	0	0	0	0	0	0	0	0	0	0	0	0	0	0	0	0	0	0	0	0	0	0	0	0	0	0	0
KB-1042C11.1	1	0	0	0	0	0	0	0	0	0	0	0	0	0	0	0	0	0	0	0	0	0	0	0	0	0	0	0	0	0	0	0	0	0	0	0	0	0	0	0	0	0	0	0	0	0	0	0	0	0	0	0	0	0	0	0	0	0	0	0	0	0	0	0	0	0	0	0	0	0	0	0	0	0	0	0	0	0	0	0	0	0	0	0	0	0	0	0	0	0
KB-1073A2.1	0	0	0	0	0	0	0	0	0	0	0	0	0	0	0	0	0	0	0	0	0	0	0	0	0	0	0	0	0	0	0	0	0	0	0	0	0	0	0	0	0	0	0	0	0	0	0	0	0	0	0	0	0	0	0	0	0	0	0	0	0	0	0	0	0	0	0	0	0	0	0	0	0	0	0	0	0	0	0	0	0	0	0	0	0	0	0	0	0	0
KB-1090H4.2	0	0	0	0	0	0	0	0	0	0	0	0	0	0	0	0	0	0	0	0	0	0	0	0	0	0	0	1	0	0	0	0	0	0	0	0	0	0	0	0	0	0	1	0	0	0	0	0	0	0	0	0	0	0	0	0	0	0	0	0	0	0	0	0	1	0	0	0	0	0	0	0	0	0	0	0	0	0	0	0	0	0	0	0	0	0	0	0	0	0
KB-1125A3.10	0	0	0	0	0	0	0	0	0	0	0	0	0	0	0	0	0	0	0	0	0	0	0	0	0	0	0	0	0	0	0	0	0	0	0	0	0	0	0	0	0	0	0	0	0	0	0	0	0	0	0	0	0	0	0	0	0	0	0	0	0	0	0	0	0	0	0	0	0	0	0	0	0	0	0	0	0	0	0	0	0	0	0	0	0	0	0	0	0	0
KB-1125A3.13	0	0	0	0	0	0	0	0	0	0	0	0	0	0	0	0	0	0	0	0	0	0	0	0	0	0	0	0	0	0	0	0	0	0	0	0	0	0	0	0	0	0	0	0	0	0	0	0	0	0	0	0	0	0	0	0	0	0	0	0	0	0	0	0	0	0	0	0	0	0	0	0	0	0	0	0	0	0	0	0	0	0	0	0	0	0	0	0	0	0
KB-1125A3.14	0	0	0	0	0	0	0	0	0	0	0	0	0	0	0	0	0	0	0	0	0	0	0	0	0	0	0	0	0	0	0	0	0	0	0	0	0	0	0	0	0	0	0	0	0	0	0	0	0	0	0	0	0	0	0	0	0	0	0	0	0	0	0	0	0	0	0	0	0	0	0	0	0	0	0	0	0	0	0	0	0	0	0	0	0	0	0	0	0	0
KB-1183D5.16	0	0	0	0	0	0	0	0	0	0	0	0	0	0	0	0	0	0	0	0	0	0	0	0	0	0	0	0	0	0	0	0	0	0	0	0	0	0	0	0	0	0	0	0	0	0	0	0	0	0	0	0	0	0	0	0	0	0	0	0	0	0	0	0	0	0	0	0	0	0	0	0	0	0	0	0	0	0	0	0	0	0	0	0	0	0	0	0	0	0
KB-1205A7.1	3	4	0	0	0	0	0	0	0	0	0	0	0	0	0	0	0	0	0	0	0	0	0	0	0	0	0	0	0	0	0	0	0	0	0	0	0	0	0	0	0	0	0	0	0	0	0	0	0	0	0	0	0	0	0	0	1	0	0	0	0	0	0	0	0	0	0	0	0	0	0	0	0	0	0	0	0	0	0	0	0	0	0	0	0	0	0	0	71	13
KB-1247B1.1	0	0	0	0	0	0	0	0	0	0	0	0	0	0	0	0	0	0	0	0	0	0	0	0	0	0	0	0	0	0	0	0	0	0	0	0	0	0	0	0	0	0	0	0	0	0	0	0	0	0	0	0	0	0	0	0	0	0	0	0	0	0	0	0	0	0	0	0	0	0	0	0	0	0	0	0	0	0	0	0	0	0	0	0	0	0	0	0	0	0
KB-1269D1.8	46	18	0	0	0	0	0	0	0	0	0	0	0	0	0	0	0	0	0	0	0	0	0	0	0	0	0	0	0	0	0	0	0	0	0	0	0	0	0	0	0	0	0	0	0	0	0	0	0	0	0	0	0	0	0	0	0	0	0	0	0	0	0	0	0	0	0	0	0	0	0	0	0	0	0	0	0	0	0	0	6	0	0	0	0	0	0	0	0	0
KB-1396H2.2	1	0	0	0	0	0	0	0	0	0	0	0	0	0	0	0	0	0	0	0	0	0	0	0	0	0	0	0	0	0	0	0	0	0	0	0	0	0	0	0	0	0	0	0	0	0	0	0	0	0	0	0	0	0	0	0	0	0	0	0	0	0	0	1	0	0	0	0	0	0	0	0	1	1	0	0	0	0	0	0	0	0	3	0	0	0	0	0	1	1
KB-1410C5.1	0	1	0	0	0	0	0	0	0	0	0	0	0	0	0	0	0	0	0	0	0	0	0	0	0	0	0	0	0	0	0	0	0	0	0	0	0	0	0	0	0	0	0	0	0	0	0	0	0	0	0	0	0	0	0	0	0	0	0	0	0	0	0	0	0	0	0	0	0	0	0	0	0	0	0	0	0	0	0	0	0	0	0	0	0	0	0	0	0	0
KB-1410C5.4	0	0	0	0	0	0	0	0	0	0	0	0	0	0	0	0	0	0	0	0	0	0	0	0	0	0	0	0	0	0	0	0	0	0	0	0	0	0	0	0	0	0	0	0	0	0	0	0	0	0	0	0	0	0	0	0	0	0	0	0	0	0	0	0	0	0	0	0	0	0	0	0	0	0	0	0	0	0	0	0	0	0	0	0	0	0	0	0	0	0
KB-1433G4.1	0	0	0	0	0	0	0	0	0	0	0	0	0	0	0	0	0	0	0	0	0	0	0	0	0	0	0	0	0	0	0	0	0	0	0	0	0	0	0	0	0	0	0	0	0	0	0	0	0	0	0	0	0	0	0	0	0	0	0	0	0	0	0	0	0	0	0	0	0	0	0	0	0	0	0	0	0	0	0	0	0	0	0	0	0	0	0	0	0	1
KB-1517D11.2	0	0	0	0	0	0	0	0	0	0	0	0	0	0	0	0	0	0	0	0	0	0	0	0	0	0	0	0	0	0	0	0	0	0	0	0	0	0	0	0	0	0	0	0	0	0	0	0	0	0	0	0	0	0	0	0	0	0	0	0	0	0	0	0	0	0	0	0	0	0	0	0	0	0	0	0	0	0	0	0	0	0	0	0	0	0	0	0	0	0
KB-1562D12.2	3	2	0	0	0	0	0	0	0	0	0	0	0	0	0	0	29	0	0	0	0	0	0	1	0	0	0	0	0	0	0	0	0	0	0	0	0	0	0	0	0	0	0	0	0	0	0	0	0	0	0	0	0	0	0	0	0	0	0	0	0	0	0	0	0	0	0	0	0	0	0	0	0	0	0	0	0	0	0	0	0	0	0	0	0	0	0	0	4	0
KB-1562D12.3	0	0	0	0	0	0	0	0	0	0	0	0	0	0	0	0	0	0	0	0	0	0	0	0	0	0	0	0	0	0	0	0	0	0	0	0	0	0	0	0	0	0	0	0	0	0	0	0	0	0	0	0	0	0	0	0	0	0	0	0	0	0	0	0	0	0	0	0	0	0	0	0	0	0	0	0	0	0	0	0	0	0	0	0	0	0	0	0	1	0
KB-1572G7.4	0	0	0	0	0	0	0	0	0	0	0	0	0	0	0	0	0	0	0	0	0	0	0	0	0	0	0	0	0	0	0	0	0	0	0	0	0	0	0	0	0	0	0	0	0	0	0	0	0	0	0	0	0	0	0	0	0	0	0	0	0	0	0	0	0	0	0	0	0	0	0	0	0	0	0	0	0	0	0	0	0	0	0	0	0	0	0	0	0	0
KB-1572G7.5	1	0	0	0	0	0	0	0	0	0	0	0	0	0	0	0	0	0	0	0	0	0	0	0	0	0	0	0	0	0	0	0	0	0	0	0	0	0	0	0	0	0	0	0	0	0	0	0	0	0	0	0	1	0	0	0	0	0	0	0	0	0	0	0	0	0	0	0	0	0	0	0	0	0	0	0	0	0	0	0	0	0	0	0	0	0	0	0	0	0
KB-1582A10.1	0	0	0	0	0	0	0	0	0	0	0	0	0	0	0	0	0	0	0	0	0	0	0	0	0	0	0	0	0	0	0	0	0	0	0	0	0	0	0	0	0	0	0	0	0	0	0	0	0	0	0	0	0	0	0	0	0	0	0	0	0	0	0	0	0	0	1	0	0	0	0	0	0	0	0	0	0	0	0	0	0	0	0	0	0	0	0	0	0	0
KB-1582A10.2	0	0	0	0	0	0	0	0	0	0	0	0	0	0	0	0	0	0	0	0	0	0	0	0	0	0	0	0	0	0	0	0	0	0	0	0	0	0	0	0	0	0	0	0	0	0	0	0	0	0	0	0	0	0	0	0	0	0	0	0	0	0	0	0	0	0	0	0	0	0	0	0	0	0	0	0	0	0	0	0	0	0	0	0	0	0	0	0	4	0
KB-1589B1.4	0	0	0	0	0	0	0	0	0	0	0	0	0	0	0	0	0	0	0	0	0	0	0	0	0	0	0	0	0	0	0	0	0	0	0	0	0	0	0	0	0	0	0	0	0	0	0	0	0	0	0	0	0	0	0	0	0	0	0	0	0	0	0	0	0	0	0	0	0	0	0	0	0	0	0	0	0	0	0	0	0	0	0	0	0	0	0	0	0	0
KB-1592A4.16	0	0	0	0	0	0	0	0	0	0	0	0	0	0	0	0	0	0	0	0	0	0	0	0	0	0	0	0	0	0	0	0	0	0	0	0	0	0	0	0	0	0	0	0	0	0	0	0	0	0	0	0	0	0	0	0	0	0	0	0	0	0	0	0	0	0	0	0	0	0	0	0	0	0	0	0	0	0	0	0	0	0	0	0	0	0	0	0	0	0
KB-1683C8.1	0	0	0	0	0	0	0	0	0	0	0	0	0	0	0	0	0	0	0	0	0	0	0	0	0	0	0	0	0	0	0	0	0	0	0	0	0	0	0	0	0	0	0	0	0	0	0	0	0	0	0	0	1	0	0	0	0	0	0	0	0	0	0	0	0	0	0	0	0	0	0	0	0	1	0	0	0	0	1	0	0	0	1	0	0	0	0	0	0	0
KB-1907C4.2	0	0	0	0	0	0	0	0	0	0	0	0	0	0	0	0	0	0	0	0	0	0	0	0	0	0	0	0	0	0	0	0	0	0	0	0	0	0	0	0	0	0	0	0	0	0	0	0	0	0	0	0	1	0	0	0	0	0	0	0	0	0	0	0	0	0	0	0	0	0	0	0	0	0	0	0	0	0	0	0	0	0	0	0	0	0	0	0	0	0
KB-1980E6.2	13	10	11	1	1	2	4	2	29	3	16	4	5	6	24	0	9	14	10	39	12	2	21	20	3	12	15	5	2	6	16	7	13	3	17	14	19	6	2	3	37	0	1	3	7	1	9	1	15	37	13	7	0	14	61	16	4	14	1	2	4	8	1	2	0	1	19	19	20	43	3	6	29	0	3	1	2	0	0	5	5	2	1	4	8	0	0	14	8	15
KB-226F1.4	0	1	0	0	0	0	0	0	0	0	0	0	0	0	0	0	0	0	0	0	0	0	0	0	0	0	0	0	0	0	0	0	0	0	0	0	0	0	0	0	0	0	0	0	0	0	0	0	0	0	0	0	0	0	0	0	0	0	0	0	0	0	0	0	0	0	0	0	0	0	0	0	0	0	1	0	0	0	0	0	0	0	0	0	0	0	0	0	0	0
KB-226F1.5	0	0	0	0	0	0	0	0	0	0	0	0	0	0	0	0	0	0	0	0	0	0	0	0	0	0	0	0	0	0	0	0	0	0	0	0	0	0	0	0	0	0	0	0	0	0	0	0	0	0	0	0	0	0	0	0	0	0	0	0	0	0	0	0	0	0	0	0	0	0	0	0	0	0	0	0	0	0	0	0	0	0	0	0	0	0	0	0	0	0
KB-288A10.17	0	0	0	0	0	0	0	0	0	0	0	0	0	0	0	0	0	0	0	0	0	0	0	0	0	0	0	0	0	0	0	0	0	0	0	0	0	0	0	0	0	0	0	0	0	0	0	0	0	0	0	0	0	0	0	0	0	0	0	0	0	0	0	0	0	0	0	0	0	0	0	0	0	0	0	0	0	0	0	0	0	0	0	0	0	0	0	0	0	0
KB-288A10.19	0	0	0	0	0	0	0	0	0	0	0	0	0	0	0	0	0	0	0	0	0	0	0	0	0	0	0	0	0	0	0	0	0	0	0	0	0	0	0	0	0	0	0	0	0	0	0	0	0	0	0	0	0	0	0	0	0	0	0	0	0	0	0	0	0	0	0	0	0	0	0	0	0	0	0	0	0	0	0	0	0	0	0	0	0	0	0	0	0	0
KB-67B5.12	0	0	0	0	0	0	0	0	0	0	0	0	0	0	0	0	0	0	0	0	0	0	0	0	0	0	0	0	0	0	0	0	0	0	0	0	0	0	0	0	0	0	0	0	0	0	0	0	0	0	0	0	0	0	0	0	0	0	0	0	0	0	0	0	0	0	0	0	0	0	0	0	0	0	0	0	0	1	0	0	0	0	0	0	0	0	0	0	0	0
KBTBD11	24	4	0	0	0	0	0	0	0	0	0	0	0	0	0	0	0	0	0	0	0	0	0	0	0	0	0	0	0	0	0	0	0	0	0	0	0	0	0	0	0	0	0	0	0	0	0	0	0	0	0	0	0	0	0	0	0	0	0	0	0	0	0	0	0	0	0	0	0	0	0	0	0	0	0	0	0	0	0	0	0	0	0	0	0	0	0	0	16	0
KBTBD11-OT1	82	0	0	0	0	0	0	0	0	0	0	0	0	0	0	0	0	0	0	0	0	0	0	0	0	0	0	0	0	0	0	0	0	0	0	0	0	0	0	0	0	0	0	0	0	0	0	0	0	0	0	0	0	0	0	0	0	0	0	0	0	0	0	0	0	0	0	0	0	0	0	0	0	0	0	0	0	0	0	0	0	0	0	0	0	0	0	0	0	0
KBTBD12	32	8	4	0	1	3	0	3	4	2	0	4	18	1	15	8	0	8	13	7	1	14	21	1	1	6	3	8	0	6	10	6	4	7	28	0	1	8	9	1	14	13	0	9	0	0	4	0	0	2	7	6	2	12	0	0	13	58	0	0	3	0	0	2	0	0	4	53	0	19	10	9	6	0	0	0	7	1	2	1	2	5	0	1	2	1	0	8	14	41
KBTBD13	1	0	0	0	0	0	0	0	0	0	0	0	0	0	0	0	0	0	0	0	0	0	0	0	0	0	0	0	0	0	0	0	0	0	0	0	0	0	0	0	0	0	0	0	0	0	0	0	0	0	0	0	0	0	0	0	0	0	0	0	0	0	0	0	0	0	0	0	0	0	0	0	0	0	0	0	0	0	0	0	0	0	0	0	0	0	0	0	0	0
KBTBD2	1133	963	35	28	0	164	35	82	3	8	7	14	160	1	4	2	1258	1	9	384	781	1	18	1	1237	29	53	89	7	36	57	11	1	9	0	699	4	6	124	29	801	12	41	647	2	1	19	202	38	137	8	243	12	473	85	13	2	657	0	4	4	1	2	823	11	2	189	5	0	6	53	113	0	7	62	6	0	0	1249	0	1	403	0	0	0	5	1	67	254	127
KBTBD3	22	12	0	0	0	827	0	0	0	0	0	0	0	2	72	0	3	80	1	0	0	127	0	0	0	56	0	0	0	22	0	0	0	60	36	0	0	4	0	86	0	0	0	0	0	0	34	24	0	0	32	0	0	6	0	0	0	0	1	0	0	0	0	0	0	0	0	0	0	0	0	0	0	0	94	0	11	0	0	3	0	0	0	0	0	0	0	298	2	7
KBTBD4	203	187	0	0	0	0	0	0	0	0	0	0	0	0	0	0	6	0	0	0	19	0	0	0	1223	0	0	0	0	0	0	13	0	0	0	0	0	0	0	0	0	0	0	129	0	0	0	0	0	0	0	0	0	0	0	0	0	0	0	0	0	0	0	0	0	0	0	0	0	500	0	0	0	0	0	0	0	0	0	0	0	0	0	0	0	0	0	0	31	0
KBTBD6	114	78	1	2	3	1	0	3	0	12	3	2	12	2	3	41	9	3	12	9	11	5	3	8	1	16	6	8	6	16	8	0	12	25	0	4	11	1	9	22	3	3	2	6	2	3	12	2	2	24	0	13	2	10	4	1	5	4	0	1	1	10	0	24	0	5	23	7	17	13	1	5	7	3	0	2	3	1	2	2	3	11	29	0	9	0	1	15	35	33
KBTBD7	203	198	0	5	0	0	1	6	2	0	2	98	276	1	0	0	0	1	0	40	2	0	0	12	65	247	0	0	0	277	1	0	1	0	727	0	81	2	10	0	1	0	3	0	0	3	1	0	331	0	1	1	1	0	2	6	1	96	0	0	0	581	1	1	2	1	182	0	9	1	73	0	15	0	83	2	3	1	1	1	1	1	2	2	2	0	0	1	43	32
KBTBD8	88	101	0	1	157	355	0	2	1	0	1863	0	0	0	520	3	242	2	1	363	0	348	21	1	722	768	0	241	3	56	130	160	771	1	3	109	199	1	4	0	236	0	22	0	0	0	0	3	11	17	0	578	12	1	200	462	0	1	2	3	25	3	36	11	0	1	857	0	10	178	2472	2	1512	1	1	0	0	0	2	6	4	0	85	0	1	0	0	4398	42	11
KCMF1	994	773	54	3	346	6	0	1	11	8	33	0	1	69	38	1	32	29	1	92	10	32	1	210	22	38	6	11	5	78	5	22	5	41	47	5	9	1	1	285	494	15	432	0	0	0	49	65	109	4	164	24	6	237	2	362	8	1551	1	12	31	89	17	310	0	29	182	564	81	51	52	8	1606	202	20	15	5	32	9	21	6	83	696	0	424	0	0	27	267	253
KCNA1	1	0	0	0	0	0	0	0	0	0	0	0	0	0	0	0	0	0	0	1	0	0	0	0	0	0	0	0	0	0	0	0	0	0	0	0	0	0	0	0	0	0	0	1	0	0	0	0	0	0	0	1	2	0	3	0	0	0	0	0	0	0	0	0	0	0	0	0	1	0	0	0	0	0	0	0	0	0	0	0	0	0	0	0	0	0	0	0	0	0
KCNA10	0	1	0	0	0	0	0	0	0	0	0	0	0	0	0	0	0	0	0	0	0	0	0	0	0	0	0	0	0	0	0	0	0	0	0	0	0	0	0	0	0	0	0	0	0	0	0	0	0	0	0	0	0	0	0	0	0	0	0	0	0	0	0	0	0	0	0	0	0	0	0	0	0	0	0	0	0	0	0	0	0	0	0	0	0	0	1	0	17	0
KCNA2	0	1	0	0	0	0	0	0	0	0	0	0	0	0	0	0	0	0	0	2	1	0	3	0	0	0	0	1	0	0	0	0	0	2	0	0	0	0	2	0	3	0	0	0	0	0	2	6	0	0	0	0	1	0	0	1	0	3	0	1	0	0	0	0	0	0	1	0	0	0	0	0	0	0	0	0	0	1	0	0	0	0	0	0	0	0	0	32	17	1
KCNA3	4	5	0	0	0	0	0	0	0	0	0	0	0	0	0	0	0	0	0	0	0	0	0	0	0	0	0	0	0	0	0	0	0	0	0	0	0	0	0	0	0	0	0	0	0	0	0	0	0	0	0	0	0	0	0	0	0	0	0	0	0	0	0	0	0	0	0	0	0	0	0	0	0	0	0	0	0	0	0	0	0	0	0	0	0	0	0	0	0	5
KCNA4	2	10	0	0	0	0	0	0	0	0	0	0	0	0	0	0	0	0	0	0	0	0	0	0	0	0	0	0	0	0	0	0	0	0	0	0	0	0	0	0	0	0	0	0	0	0	0	0	0	0	0	0	0	0	0	1	0	0	0	0	0	0	0	0	0	0	0	0	0	0	0	0	0	0	0	0	0	0	0	0	0	0	0	0	0	0	0	0	0	0
KCNA5	18	2	0	0	0	0	0	0	0	0	0	0	0	0	0	0	0	0	0	0	0	0	0	0	0	0	0	0	0	0	0	0	0	0	0	0	0	0	0	0	0	0	0	0	0	0	0	0	0	0	0	0	1	0	0	0	0	0	0	0	0	0	0	0	0	0	0	0	0	0	0	0	0	0	0	0	0	0	0	0	0	0	0	0	0	0	0	0	10	0
KCNA6	2	0	0	0	0	0	0	0	0	0	0	0	0	0	0	0	0	0	0	0	0	0	0	0	0	0	0	0	0	0	0	0	0	0	0	0	0	0	0	0	0	0	0	0	0	0	0	0	0	0	0	0	1	0	0	0	0	0	0	0	0	0	0	0	0	0	0	0	0	0	0	0	0	0	0	0	0	0	0	0	0	0	0	0	0	0	0	0	0	0
KCNA7	51	75	0	0	25	7	0	59	0	2	24	0	6	14	1	24	21	20	24	20	41	16	21	61	34	20	13	30	3	15	29	13	31	22	27	21	19	1	1	18	47	99	14	1	3	0	5	32	56	9	11	33	0	11	19	24	8	38	0	18	7	15	3	7	0	0	107	12	53	61	9	68	76	2	2	0	1	5	1	3	96	4	2	0	1	1	2	98	116	63
KCNAB1	68	18	1	0	0	0	0	1	0	0	0	0	0	160	0	0	76	1	0	0	0	3	0	0	0	1	0	0	0	21	0	0	0	0	0	0	0	0	0	267	0	0	0	0	0	0	0	0	0	127	147	3	0	0	0	0	0	0	0	0	0	0	0	0	0	0	0	505	6	0	0	0	0	0	0	1	0	0	0	0	0	0	0	0	39	0	0	0	99	118
KCNAB2	88	54	0	0	0	0	0	0	0	0	0	0	0	0	0	0	0	0	0	0	0	0	0	0	0	0	0	0	0	0	0	0	0	0	0	0	0	0	0	0	0	3	0	0	60	0	0	0	0	0	0	0	0	0	0	0	0	0	0	0	0	0	13	0	0	0	0	0	1	0	0	0	0	0	0	0	0	0	0	0	0	0	0	0	0	0	0	0	12	9
KCNAB3	73	32	0	0	2	2	0	1	11	11	1	0	73	3	0	1	7	0	0	7	0	3	0	6	1	5	2	0	0	10	8	8	16	13	0	2	26	0	3	9	0	44	9	5	1	0	1	0	2	2	15	7	0	9	3	17	0	15	1	2	6	0	0	28	1	19	13	24	15	7	0	2	0	0	2	0	1	3	59	1	0	1	1	0	0	0	4	0	18	7
KCNB1	183	99	19	3	763	27	0	3	10	61	7	5	153	34	192	12	81	37	22	27	32	67	47	10	6	88	48	370	13	209	15	273	86	189	32	40	89	10	13	24	40	31	65	26	1	0	28	7	73	331	42	41	19	192	507	86	36	61	2	5	88	49	49	28	1	6	1975	118	85	574	298	49	190	17	50	3	24	8	23	96	20	12	11	1	1	2	6	188	269	168
KCNB2	0	1	0	0	0	0	0	0	0	0	0	0	0	0	0	0	0	0	0	0	0	0	0	0	0	0	0	0	0	0	0	0	0	0	0	0	0	0	0	0	0	0	0	0	0	0	0	0	0	0	0	0	0	0	0	0	0	0	0	0	0	0	0	0	0	0	0	0	0	0	0	0	0	0	0	0	0	0	0	0	0	0	0	0	0	0	0	0	15	25
KCNC1	1	0	0	0	0	0	0	0	0	0	0	0	0	0	0	0	0	0	0	0	0	0	0	0	0	0	0	0	0	0	0	0	0	0	0	0	0	0	0	0	0	0	0	0	0	0	0	0	0	0	0	0	1	0	0	0	0	0	0	0	0	0	0	0	0	0	0	0	0	0	0	0	0	0	0	0	0	0	0	0	0	0	1	0	0	0	0	0	0	0
KCNC2	37	52	0	1	15	0	0	0	3	0	1	0	0	0	0	0	13	8	9	0	8	1	1	0	0	11	0	3	0	0	1	2	5	0	0	9	14	0	4	6	2	21	0	0	5	1	6	0	2	0	8	8	0	0	0	32	5	0	0	2	1	19	0	1	3	0	4	6	0	43	3	25	0	1	0	0	1	0	3	0	0	0	0	0	0	0	0	4	0	0
KCNC3	109	58	0	0	0	0	0	0	0	0	0	0	0	0	0	0	0	0	0	0	0	0	0	0	0	0	0	0	0	0	0	0	0	0	0	0	0	0	0	0	0	0	0	0	0	1	0	0	0	0	0	0	0	0	0	0	0	0	0	0	0	0	0	0	0	0	0	0	0	1	0	0	0	0	0	0	0	0	0	0	0	0	0	0	0	0	0	0	4	27
KCNC4	378	517	2	1	31	5	0	100	10	20	34	1	16	23	26	7	24	2	12	14	26	18	18	46	7	54	22	42	15	27	3	48	71	46	43	18	38	3	0	6	52	27	24	15	2	0	26	3	85	9	16	19	7	30	10	23	358	12	0	2	2	19	7	2	0	3	69	60	20	70	14	101	71	4	12	0	5	5	13	3	5	0	2	3	10	0	4	71	141	119
KCND1	75	41	0	0	0	0	0	0	0	0	0	0	0	0	0	0	0	0	0	0	0	0	0	0	0	0	0	0	0	0	0	0	0	0	0	0	0	0	0	0	0	0	0	0	0	0	0	0	0	0	0	0	0	0	0	0	0	0	0	0	0	0	0	0	0	0	0	0	0	0	0	0	0	0	0	0	0	0	0	0	0	0	0	0	0	0	0	0	43	35
KCND2	3	2	0	0	0	0	0	0	2	0	0	0	0	0	0	0	0	0	0	0	0	0	0	0	0	0	0	0	0	0	0	0	0	0	0	0	0	0	0	0	0	0	0	0	0	0	0	0	0	0	0	0	1	0	0	0	0	0	0	0	0	0	0	0	0	0	0	0	0	0	0	0	0	0	0	0	0	0	0	0	0	0	0	0	0	0	0	0	14	0
KCND3	18	8	0	0	1	1	0	0	0	0	0	0	2	1	2	0	4	1	1	1	4	3	0	2	14	0	10	6	2	1	8	0	0	2	0	6	1	0	13	1	1	0	0	0	0	1	4	0	0	0	5	3	2	6	0	4	0	0	0	0	5	0	0	1	2	0	4	16	2	13	11	3	0	1	0	0	18	9	0	1	0	0	0	0	1	2	1	1	12	1
KCNE1	72	14	21	8	8	48	1	7	12	61	4	7	7	2	9	5	14	7	29	19	3	27	1	57	14	18	24	52	1	15	12	21	13	38	15	6	21	21	37	7	5	8	22	5	1	0	30	40	14	6	19	38	1	15	31	109	210	20	0	9	6	31	88	3	1	1	66	24	4	67	8	23	38	0	2	1	19	0	1	1	3	0	0	0	2	0	1	30	17	46
KCNE1B	3	0	0	0	0	0	0	0	0	0	0	0	0	0	0	0	0	0	0	0	0	0	0	0	0	0	0	0	0	0	0	0	0	0	0	0	0	0	0	0	0	0	0	0	0	0	0	0	0	0	0	0	0	0	0	0	0	0	0	0	0	0	0	0	0	0	0	0	0	0	0	0	0	0	0	0	0	0	0	0	0	0	0	0	0	0	0	0	1	0
KCNE2	3	1	0	0	0	0	0	0	0	0	0	0	0	0	0	0	0	0	0	0	0	0	0	0	0	0	0	0	0	0	0	0	0	0	0	0	0	0	0	0	0	0	0	0	0	0	0	0	0	0	0	0	0	0	0	0	0	0	0	0	0	0	0	0	0	0	0	0	0	0	0	0	1066	0	0	0	0	0	0	0	0	0	0	0	0	0	0	0	0	0
KCNE3	133	59	0	0	0	0	0	6	1	5	0	7	1	0	4	0	8	2	1	14	1	12	1	2	2	20	7	5	2	4	4	13	4	22	1	13	7	0	0	12	10	0	17	13	0	0	0	3	9	2	6	5	0	5	2	10	77	45	0	2	0	0	0	4	1	0	19	12	43	19	0	16	7	0	1	0	4	0	1	0	0	0	13	4	0	0	0	43	15	78
KCNE4	238	156	41	4	22	40	7	7	16	18	27	14	16	19	22	1	9	91	32	48	7	15	7	41	18	50	23	19	15	18	95	3	85	16	74	43	17	2	4	3	31	18	19	24	44	1	41	4	20	16	35	71	2	16	61	34	6	3	0	8	3	33	15	32	6	0	93	45	0	93	17	2	20	0	9	2	16	12	2	3	0	0	1	0	7	8	8	97	333	212
KCNE5	53	35	0	0	0	0	0	0	0	0	0	0	0	0	0	0	0	0	0	0	0	0	0	0	0	0	0	0	0	0	0	0	0	0	0	0	0	0	0	0	0	0	0	0	0	0	0	0	0	0	0	0	0	0	0	0	0	0	0	0	0	0	0	0	0	0	0	0	0	0	0	0	0	0	0	0	0	0	0	0	0	0	0	0	6	0	0	0	2	0
KCNF1	1	0	0	0	0	0	0	0	0	0	0	0	0	0	0	0	0	0	0	0	0	0	0	0	0	0	0	0	0	0	0	0	0	0	0	0	0	0	0	0	0	0	0	0	0	0	0	0	0	0	0	0	0	0	0	0	0	0	0	0	0	0	0	0	0	0	0	0	0	0	0	0	0	0	0	0	0	0	0	0	0	0	0	0	0	0	0	0	0	0
KCNG1	361	331	24	0	13	0	0	6	12	2	0	1	0	2	0	0	1	0	3	57	9	8	4	6	0	2	3	3	3	3	29	42	7	25	0	1	3	25	0	78	228	3	5	20	1	1	0	0	0	2	1	148	0	27	14	2	0	33	0	4	9	130	0	3	0	0	24	4	27	13	12	2	25	0	3	19	0	11	416	0	1	5	194	0	116	1	0	19	11	3
KCNG2	9	3	0	0	0	0	0	0	0	0	0	0	0	0	0	0	0	0	0	0	0	0	0	0	0	0	0	0	0	0	0	0	0	0	0	0	0	0	0	0	0	0	0	0	0	0	0	0	0	0	0	0	0	0	0	0	0	0	0	0	0	0	0	0	0	0	0	0	0	0	0	0	0	0	0	0	0	0	0	0	0	0	0	0	0	0	0	0	0	0
KCNG3	1	0	0	0	0	0	0	0	0	0	0	0	0	0	0	0	0	0	0	0	0	0	0	0	0	0	0	0	0	0	0	0	0	0	0	0	0	0	0	0	0	0	0	0	0	0	0	0	0	0	0	0	0	0	0	0	0	0	0	0	0	0	0	0	0	0	0	0	0	0	0	0	0	0	0	0	0	0	0	0	0	0	0	0	0	0	0	0	0	0
KCNG4	20	22	14	1	4	1	0	4	2	0	1	1	3	5	3	2	7	3	1	7	3	22	3	13	0	10	18	18	20	7	11	4	5	9	20	2	14	20	0	8	14	1	10	1	1	0	1	15	18	3	3	4	1	4	17	2	4	15	0	8	8	4	7	23	5	0	10	26	1	49	1	16	7	2	0	0	3	5	0	5	0	73	0	0	2	1	0	116	16	15
KCNH1	9	8	0	0	0	0	0	0	0	0	0	0	0	0	0	0	0	0	0	0	0	0	0	0	0	0	0	0	0	0	0	0	0	0	0	0	0	0	0	0	0	0	0	0	0	0	0	0	0	0	0	0	0	0	0	0	0	0	0	0	0	0	0	0	0	0	264	0	0	0	0	0	0	0	0	0	0	0	0	0	0	0	0	0	0	0	0	0	0	0
KCNH2	60	15	0	0	0	0	0	0	0	0	0	0	0	0	0	0	0	0	0	0	0	0	0	0	0	0	0	0	0	0	0	0	0	0	0	0	0	0	0	0	0	0	0	0	0	0	0	0	0	0	0	0	0	0	0	0	0	0	0	0	0	0	0	0	0	0	0	0	0	0	0	0	0	0	0	0	0	0	0	0	0	0	0	0	0	1	0	0	0	3
KCNH3	4	4	0	0	0	0	0	0	0	0	0	0	0	0	0	0	0	0	0	0	0	0	0	0	0	0	0	0	0	0	0	0	0	0	0	0	0	0	0	0	0	0	0	0	0	0	0	0	0	0	0	0	0	0	0	0	0	0	0	0	0	0	0	0	0	0	0	0	0	0	0	0	0	0	0	0	0	0	0	0	0	0	0	0	0	0	0	0	0	0
KCNH4	1	3	0	0	0	0	0	0	0	0	0	0	0	0	0	0	0	0	0	0	0	0	0	0	0	0	0	0	0	0	0	0	0	0	0	0	0	0	0	0	0	0	0	0	0	0	0	0	0	0	0	0	1	0	0	0	0	0	0	0	0	0	0	0	0	0	0	0	0	0	0	0	0	0	0	0	0	0	0	0	0	0	0	0	0	0	0	0	0	0
KCNH5	19	23	0	0	3	1	0	0	3	2	0	0	0	3	0	16	11	0	2	11	0	2	10	1	10	0	4	5	0	1	1	9	1	30	0	3	18	2	0	0	11	33	0	0	1	0	1	0	599	11	4	102	1	2	0	1	7	1	0	5	1	4	1	1	4	0	4	7	2	3	0	4	23	38	0	0	0	0	0	3	0	0	0	0	0	0	1	2	35	5
KCNH6	8	9	0	0	2	14	0	0	3	1	2	1	10	1	10	16	0	8	5	16	12	5	4	7	0	14	2	7	2	6	20	6	8	9	2	2	12	0	0	1	1	4	3	1	29	0	4	16	22	3	1	9	3	7	12	25	1	2	0	1	1	2	0	12	2	1	45	4	11	7	3	15	0	0	1	1	0	0	0	1	0	2	8	0	1	0	0	12	5	1
KCNH7	13	11	0	0	0	0	0	0	0	0	0	0	0	0	61	0	0	0	0	0	0	0	0	0	0	0	0	0	2	0	0	0	0	0	0	0	0	0	0	0	0	1	0	0	0	0	0	0	0	0	0	0	0	0	0	0	0	0	0	0	0	0	0	0	0	0	0	0	28	0	0	0	0	0	0	0	0	0	0	0	0	0	0	0	0	0	0	0	25	4
KCNH8	5	3	0	0	0	0	0	0	0	0	0	0	0	0	0	0	0	0	0	3	0	0	0	0	0	0	0	0	0	0	0	0	0	0	0	0	0	0	0	0	0	0	0	0	0	0	0	0	0	0	0	0	0	0	0	0	0	0	0	0	0	0	0	0	0	0	0	0	43	0	0	0	0	0	0	0	0	0	0	0	0	0	0	0	0	0	0	0	15	18
KCNIP1	6	0	0	0	0	0	0	0	0	0	0	0	0	0	0	0	0	0	0	0	0	0	0	0	0	0	0	0	0	0	0	0	0	0	0	0	0	0	0	0	0	0	0	0	0	0	0	0	0	0	0	0	0	0	0	0	0	0	0	0	0	0	0	0	0	0	0	0	0	0	0	0	0	0	0	0	0	0	0	0	0	0	0	0	0	0	0	0	0	0
KCNIP2	71	29	0	0	0	0	0	0	0	0	0	0	0	0	0	0	0	0	0	0	0	0	1	0	0	0	0	0	0	0	0	0	0	0	0	0	0	0	0	0	0	0	0	0	0	0	0	0	0	0	0	0	0	0	0	0	0	0	0	0	0	0	0	0	0	0	0	0	0	0	0	0	0	0	0	0	0	0	0	0	0	0	0	0	0	0	0	0	54	5
KCNIP3	124	77	0	0	0	0	0	0	0	0	0	0	0	0	0	0	0	0	0	0	0	0	0	0	0	1	0	0	0	0	0	0	0	0	0	0	1	0	0	0	0	0	1	0	0	0	0	0	1	0	2	0	0	0	0	0	0	0	0	0	0	0	0	0	0	0	1	0	1	0	0	0	0	0	0	1	0	0	0	0	0	0	0	0	0	0	0	0	15	0
KCNIP4	30	13	460	0	0	0	0	0	0	0	0	0	0	0	0	0	0	0	0	0	0	0	0	0	0	0	0	0	0	0	0	0	261	0	0	0	36	0	0	0	0	0	0	0	0	0	0	0	0	0	0	0	2	0	0	0	0	0	0	205	0	0	0	0	0	0	0	0	0	0	0	0	0	0	0	0	0	0	0	0	0	0	0	0	0	0	0	0	26	3
KCNJ1	0	0	0	0	0	0	0	0	0	0	0	0	0	0	0	0	0	0	0	0	0	0	0	0	0	0	0	0	0	0	0	0	0	0	0	0	0	0	0	0	0	0	0	0	0	0	0	0	0	0	0	0	0	0	0	0	0	0	0	0	0	0	0	0	0	0	0	0	0	0	0	0	0	0	0	0	0	0	0	0	0	0	0	0	0	0	0	0	5	0
KCNJ10	4	1	0	0	0	0	0	0	0	0	0	0	0	0	0	0	0	0	0	4	3	0	0	0	0	0	0	0	2	0	0	7	10	0	0	0	1	0	0	0	0	0	0	7	0	0	0	0	6	0	1	1	0	0	0	0	2	0	0	0	0	0	0	2	0	0	0	0	0	0	0	0	0	0	0	0	0	0	0	0	0	18	0	0	0	0	0	0	19	47
KCNJ11	9	12	0	0	5	16	0	0	0	1	0	10	0	1	4	5	0	4	0	0	0	3	0	15	1	1	0	0	1	1	16	12	20	2	0	16	4	0	0	11	0	2	1	0	0	0	1	7	6	6	8	3	0	2	3	2	2	0	0	0	1	0	0	0	1	0	15	1	7	7	8	3	2	0	0	1	0	1	2	0	0	0	0	1	0	0	0	0	3	21
KCNJ12	23	5	0	0	0	0	0	0	0	0	0	0	0	0	0	0	0	0	4	0	19	0	0	0	0	0	0	0	0	1	0	0	0	37	0	0	0	0	0	0	0	0	0	0	0	0	4	0	0	0	0	0	0	1	0	0	0	0	0	10	0	0	0	0	0	0	1	0	0	2	0	0	0	0	0	0	0	0	0	0	0	0	0	0	0	0	0	0	11	1
KCNJ13	12	2	0	0	0	0	0	0	0	0	0	0	0	0	0	0	0	0	0	0	126	0	0	0	0	0	0	0	54	0	0	0	0	0	0	0	0	0	0	0	0	0	0	0	0	0	0	3	0	0	41	0	1	0	0	0	0	0	0	0	0	0	0	0	0	0	0	0	0	0	0	0	0	1	0	0	0	0	0	1	1	0	1	0	0	0	0	0	21	32
KCNJ14	36	17	0	0	3	10	0	6	6	30	1	0	1	11	20	12	294	4	6	13	12	23	2	12	2	212	5	9	16	9	16	7	14	25	3	24	27	1	23	8	29	35	5	80	2	0	3	38	47	5	12	11	0	16	1	9	3	10	1	10	7	94	1	4	4	1	33	17	20	40	1	26	26	3	2	1	3	1	2	85	4	3	0	0	1	0	1	22	7	10
KCNJ15	55	22	14	4	0	3	4	22	9	10	4	10	4	0	5	0	8	5	19	27	14	8	2	11	5	8	15	14	4	6	13	11	12	6	9	10	8	8	4	8	8	1	16	12	0	2	17	9	12	18	102	10	3	20	6	7	212	47	0	34	19	8	8	11	26	13	16	15	47	57	8	77	8	27	15	18	26	5	8	15	12	10	6	17	5	25	13	40	94	28
KCNJ16	14	12	11	0	0	2	0	0	0	1	0	0	1	1	1	0	19	10	0	15	0	0	1	0	0	1	0	0	0	0	2	7	5	19	3	0	15	0	0	9	0	0	2	0	1	0	0	2	12	0	0	0	1	1	0	5	0	2	0	0	0	3	0	2	145	0	2	6	10	10	0	8	18	0	1	0	0	2	6	0	3	0	0	1	1	1	4	21	13	20
KCNJ18	0	0	0	0	0	0	0	0	0	0	0	0	0	0	0	0	0	0	0	0	0	0	0	0	0	0	0	0	0	0	0	0	0	0	0	0	0	0	0	0	0	0	0	0	0	0	0	0	0	0	0	0	1	0	0	0	0	0	0	0	0	0	0	0	0	0	0	0	0	0	0	0	0	0	0	0	0	0	0	0	0	0	0	0	0	0	0	0	0	0
KCNJ2	341	163	20	37	770	884	14	5524	3	962	635	3726	223	2739	967	12	266	23	430	330	553	883	39	405	982	890	34	1161	8	531	567	457	686	128	561	3	1497	126	384	756	216	2493	1000	11	8	28	2992	7	490	1	1516	8	14	362	258	1003	1137	49	26	11	41	3	37	9	6	62	6	327	1167	569	302	13	1337	1657	26	167	614	37	38	216	124	47	15	82	49	90	51	8	366	247
KCNJ3	15	14	2	12	15	9	18	8	2	3	8	4	11	4	9	4	15	11	20	8	5	9	2	15	8	7	8	4	11	9	16	0	9	7	3	8	10	5	6	6	4	4	11	6	6	18	3	7	5	1	4	10	0	1	18	5	15	24	16	28	51	38	44	27	27	80	22	25	50	15	14	26	29	26	38	206	57	44	63	89	72	41	14	116	41	42	54	29	6	6
KCNJ4	0	0	0	0	0	0	0	0	0	0	0	0	0	0	0	0	0	0	0	0	0	0	0	0	0	0	0	0	0	0	0	0	0	0	0	0	0	0	0	0	0	0	0	0	0	0	0	0	0	0	0	0	0	0	0	0	0	0	0	0	0	0	0	0	0	0	0	0	0	0	0	0	0	0	0	0	0	0	0	0	0	0	0	0	0	0	0	0	0	0
KCNJ5	253	135	1	1	0	0	2	3	46	12	4	4	11	4	12	9	63	28	51	8	61	13	63	36	14	43	39	9	13	19	23	17	13	8	4	14	82	0	41	17	0	3	45	11	2	0	54	14	34	3	14	8	7	0	14	55	1	4	0	3	1	4	0	53	4	0	41	47	61	22	16	13	186	2	3	4	0	1	1	1	2	0	82	0	1	2	1	39	139	126
KCNJ6	44	54	1	1	11	18	3	48	8	10	36	0	58	24	25	31	81	20	2	66	50	55	7	22	8	42	16	54	15	22	28	34	62	39	24	56	39	5	3	12	11	4	19	7	1	1	16	19	60	3	17	19	5	32	43	24	37	84	0	7	15	40	35	26	7	80	66	174	34	209	28	14	33	18	65	2	5	9	1	0	2	21	14	0	19	16	3	35	175	130
KCNJ8	79	42	0	0	0	0	0	0	0	0	0	0	0	0	0	0	0	0	0	28	0	0	0	0	0	0	0	0	0	0	0	0	0	0	0	0	0	0	0	0	0	0	0	0	0	0	0	0	0	0	0	0	1	0	0	0	0	0	0	0	0	0	0	0	0	0	0	0	0	0	0	0	0	0	0	0	0	0	0	0	0	0	0	0	0	0	0	0	31	56
KCNJ9	0	0	0	0	0	0	0	0	0	0	0	0	0	0	0	0	0	0	0	0	0	0	0	0	0	0	0	0	0	0	0	0	0	0	0	0	0	0	0	0	0	0	0	0	0	0	0	0	0	0	0	0	0	0	0	0	0	0	0	0	0	0	0	0	0	0	0	0	0	0	0	0	0	0	0	1	0	0	0	0	0	0	0	0	0	0	0	0	2	0
KCNK1	121	88	0	0	0	0	0	1	4	0	0	0	0	0	0	0	0	3	0	0	0	0	0	0	0	11	0	0	71	0	0	0	1	0	0	2	0	0	0	0	0	0	0	0	1	0	0	0	0	0	163	0	0	0	0	0	0	0	0	0	0	1	0	0	0	0	6	37	0	86	0	0	0	0	0	0	18	0	0	0	0	0	0	0	0	0	0	0	18	10
KCNK10	4	0	1	0	28	31	0	0	2	44	6	0	0	6	2	3	10	5	47	5	4	28	0	8	2	45	9	0	1	20	0	19	17	44	5	5	5	25	0	0	0	1	4	56	0	0	2	1	21	1	0	1	3	16	0	19	1	77	0	2	9	0	0	0	0	12	1	3	180	2	1	3	0	15	3	26	0	0	1	0	14	7	5	0	0	1	0	3	20	25
KCNK12	4	3	0	0	0	0	0	0	0	0	0	0	0	0	0	0	0	18	0	0	0	0	0	0	0	0	0	0	0	0	0	0	0	0	0	0	0	0	0	0	0	0	0	0	0	0	0	0	0	0	0	0	0	0	0	0	0	0	0	0	0	0	0	0	0	0	0	1	6	0	0	0	0	0	0	0	0	0	0	0	0	0	0	0	0	0	0	0	0	0
KCNK13	3	4	0	0	0	0	0	0	0	0	0	0	0	0	0	0	0	0	0	0	0	0	0	0	0	0	0	0	0	0	0	0	0	0	0	0	0	0	0	0	0	0	0	0	31	0	0	0	0	0	0	0	0	0	0	0	0	0	0	0	0	0	0	0	0	0	0	0	0	0	0	0	0	0	0	0	0	0	0	0	0	0	0	0	0	0	0	0	0	0
KCNK15	0	0	0	0	0	0	0	0	0	0	0	0	0	0	0	0	0	0	0	0	0	0	0	0	0	0	0	0	0	0	0	0	0	0	0	0	0	0	0	0	0	0	0	0	0	0	0	0	0	0	0	0	0	0	0	0	0	0	0	0	0	0	0	0	0	0	0	0	0	0	0	0	0	0	0	0	0	0	0	0	0	0	0	0	0	0	0	0	0	0
KCNK16	0	0	0	0	0	0	0	0	0	0	0	0	0	0	0	0	0	0	0	0	0	0	0	0	0	0	0	0	0	0	0	0	0	0	0	0	0	0	0	0	0	0	0	0	0	0	0	0	0	0	0	0	0	0	0	0	0	0	0	0	0	0	0	0	0	0	0	0	0	0	0	0	0	0	0	0	0	0	0	0	0	0	0	0	0	0	0	0	0	0
KCNK17	3	12	32	0	0	0	0	0	2	0	0	0	0	0	0	0	0	0	1	0	0	0	0	0	0	0	0	0	0	0	0	6	0	0	3	1	0	0	0	0	0	0	0	0	0	0	0	0	16	0	0	0	1	0	1	1	0	0	0	1	0	0	0	0	0	0	0	0	0	0	0	3	0	0	1	0	0	0	0	0	0	0	8	0	0	0	0	0	1	1
KCNK18	0	0	0	0	0	0	0	0	0	0	0	0	0	0	0	0	0	0	0	0	0	0	0	0	0	0	0	0	0	0	0	0	0	0	0	0	0	0	0	0	0	0	0	0	0	0	0	0	0	0	0	0	0	0	0	0	0	0	0	0	0	0	0	0	0	0	0	0	0	0	0	0	0	0	0	0	0	0	0	0	0	0	0	0	0	0	0	0	0	0
KCNK2	3	2	0	0	0	0	0	0	0	0	0	0	0	0	0	0	0	0	0	3	0	0	0	0	2	0	0	0	0	1	0	0	0	0	2	0	0	0	0	0	0	0	7	0	18	0	0	0	0	0	0	0	1	0	0	0	0	0	0	0	0	0	0	0	0	0	3	0	0	4	0	1	4	0	0	0	0	0	0	0	0	0	0	0	0	0	0	1	3	14
KCNK3	785	1253	6	1	4	9	0	1	1	91	5	0	2	14	11	15	14	17	95	15	23	13	3	70	3	25	3	62	27	31	14	4	22	37	26	19	32	3	0	31	9	2	24	22	4	0	18	21	11	3	5	5	1	4	20	5	3	1	1	2	6	15	1	1	2	1	8	45	14	13	32	4	59	0	1	3	0	8	0	0	10	0	2	0	0	5	0	25	43	27
KCNK4	9	2	0	0	0	0	0	0	0	0	0	0	0	0	0	0	0	0	0	0	0	0	0	0	0	0	0	0	0	0	0	0	0	0	0	0	0	0	0	0	0	0	0	0	0	0	0	0	0	0	0	0	1	29	0	0	0	0	0	0	0	0	0	0	0	0	0	0	0	0	0	0	0	0	0	0	0	0	0	0	0	0	0	0	0	0	0	0	0	0
KCNK5	810	425	0	1	0	5	0	0	0	27	8	0	0	20	0	0	21	0	2	0	0	23	0	16	298	0	16	0	0	0	0	13	94	0	0	0	0	11	128	105	45	0	108	0	0	0	0	23	77	0	0	0	2	25	0	1	2	19	0	25	3	0	0	0	5	3	0	1	285	17	3	0	0	0	0	9	0	0	0	499	1	4	0	12	3	0	1	11	18	32
KCNK6	284	196	3	5	49	35	5	22	446	39	17	19	44	46	34	14	65	39	64	114	199	83	21	56	47	138	53	87	51	98	54	70	47	144	50	34	73	7	19	86	84	74	93	168	47	41	16	34	52	17	58	102	9	62	77	52	33	36	0	26	49	362	702	137	15	10	104	188	89	210	37	93	34	17	36	1	12	21	8	9	19	17	65	1	19	5	8	191	172	106
KCNK7	12	8	0	0	0	0	0	0	0	0	0	0	0	0	0	0	0	0	0	0	0	0	0	0	0	0	0	0	0	0	0	0	0	0	0	0	0	0	0	0	0	0	0	0	0	0	0	0	0	0	0	0	0	0	0	0	0	0	0	0	0	0	0	0	0	0	0	0	0	0	0	0	0	0	0	0	0	0	0	0	0	0	0	0	0	0	0	0	0	0
KCNK9	0	1	0	0	0	0	0	0	0	0	0	0	0	0	0	0	0	0	0	0	0	0	0	0	0	0	0	0	0	0	0	0	0	0	0	0	0	0	0	0	0	0	0	0	0	0	0	0	0	0	0	0	0	0	0	0	0	0	0	0	0	0	0	0	0	0	0	0	0	0	0	0	0	0	0	0	0	0	0	0	0	0	0	0	0	0	0	0	0	0
KCNMA1	95	20	0	2	0	0	0	0	0	0	0	0	0	0	0	0	0	0	0	0	0	0	0	0	0	0	0	0	0	0	0	0	0	0	0	0	1	0	0	0	0	0	0	0	2	0	0	0	0	0	0	0	3	0	0	0	0	0	0	0	0	0	0	0	0	0	0	0	0	0	0	0	0	0	0	0	0	0	0	0	0	1	0	0	0	0	0	0	69	42
KCNMB1	67	31	2	5	1	12	0	12	3	3	9	4	16	26	24	5	71	29	19	16	9	41	39	83	5	75	7	54	8	25	5	25	29	35	17	12	18	9	7	13	32	136	30	22	26	0	21	1	43	3	20	16	1	14	11	53	4	10	0	19	16	2	32	65	0	0	87	36	2	51	23	7	0	8	2	1	21	0	4	2	9	0	0	0	5	15	13	29	150	102
KCNMB2	0	3	0	0	7	0	0	1	0	148	1	0	0	0	0	0	0	0	0	0	0	0	0	0	2	1	0	1	13	0	3	0	0	2	0	3	0	0	5	4	1	0	3	4	0	0	0	0	0	0	0	0	0	0	1	1	0	0	0	0	16	4	0	0	0	1	0	0	6	0	107	4	1	1	0	0	0	0	0	2	0	0	0	0	0	0	4	2	21	2
KCNMB3	112	83	4	0	2	4	0	2	2	0	0	2	0	1	4	1	5	6	8	8	2	8	2	0	0	1	4	18	0	7	2	5	1	13	0	8	22	0	0	5	7	0	7	3	0	0	7	484	5	2	3	20	0	0	0	13	3	2	0	0	1	25	0	12	0	0	8	5	0	29	4	0	0	1	0	0	0	0	0	0	9	0	0	2	1	0	1	0	18	15
KCNMB3P1	6	0	0	0	0	0	0	0	0	0	0	0	0	0	0	0	0	0	0	0	0	0	0	0	0	0	0	0	0	0	0	0	0	0	0	0	0	0	0	0	0	0	0	0	0	0	0	0	0	0	0	0	0	0	0	0	0	0	0	0	0	0	0	0	0	0	0	0	0	0	0	0	0	0	0	0	0	0	0	0	1	0	0	0	0	0	0	0	0	1
KCNMB4	128	79	1	0	5	0	0	3	2	0	0	1	0	4	0	4	3	1	5	5	4	2	3	1	1	0	3	32	0	0	1	16	1	6	17	0	0	0	0	1	2	1	11	0	2	0	8	0	4	2	0	2	0	0	3	0	5	1	0	3	0	1	0	1	8	1	3	6	7	10	0	5	1	0	0	0	2	0	2	18	0	5	0	1	0	0	0	8	7	5
KCNN1	4	3	0	0	5	0	0	0	0	0	0	0	3	0	0	0	3	1	4	1	2	0	0	1	2	0	0	0	0	0	0	1	0	8	0	0	0	0	1	10	0	0	0	1	0	0	0	1	2	11	3	1	0	2	2	0	0	3	0	0	0	2	0	0	1	0	3	12	0	2	0	5	0	0	0	0	0	0	0	0	0	0	0	0	0	0	0	1	8	2
KCNN2	9	6	0	0	0	0	0	0	0	0	0	0	0	1	0	0	0	0	2	0	0	0	0	2	0	4	0	0	1	3	1	2	0	9	0	0	0	12	5	0	0	0	0	0	0	0	0	0	0	0	1	0	1	0	0	0	0	6	1	0	0	0	2	0	0	0	0	0	0	0	0	0	6	0	1	0	0	0	0	0	0	0	1	0	0	0	0	0	14	13
KCNN3	18	10	1	0	0	2	1	3	0	1	0	0	2	2	7	0	5	5	1	5	2	0	8	34	5	4	20	1	8	0	4	1	26	3	0	0	2	0	0	2	10	0	1	1	1	0	14	2	2	0	3	1	6	0	0	1	1	5	0	0	0	2	0	3	0	0	18	7	2	3	0	1	1	0	2	0	0	2	0	0	0	1	2	0	1	0	1	88	1	1
KCNN4	1908	1428	33	11	3	0	9	21	1	91	26	3	312	370	38	583	20	0	110	76	15	0	3	50	69	1	0	82	178	0	3	223	2	5	28	32	2	114	41	51	0	799	1	45	5	9	0	0	0	1	0	19	3	82	2	382	0	84	0	13	1	121	0	1	0	6	2	0	223	0	16	2	0	201	0	3	1	0	774	0	96	0	98	0	285	0	5	159	62	46
KCNQ1	179	77	0	0	0	0	0	0	0	0	0	0	0	0	0	0	0	0	0	0	0	0	0	0	0	0	0	0	0	0	0	0	0	0	0	0	0	0	0	1	0	0	0	0	0	0	0	0	0	0	0	0	0	0	0	0	99	0	0	0	0	0	0	0	0	0	0	0	0	0	0	0	0	0	0	0	0	0	0	0	0	0	0	0	0	0	0	0	1	26
KCNQ2	2	0	0	0	0	0	0	0	0	0	0	0	0	0	0	0	0	0	0	0	0	0	0	0	0	0	0	0	0	0	0	0	0	0	0	0	0	0	0	0	0	0	0	0	0	0	0	0	0	0	0	0	0	0	0	0	0	0	0	0	0	0	0	0	0	0	0	0	0	0	0	0	0	0	0	0	0	0	0	0	0	0	0	0	0	0	0	0	0	0
KCNQ3	14	0	0	0	0	0	0	0	0	0	0	0	0	0	1	1	0	1	0	0	4	0	0	0	0	3	0	0	42	2	0	0	4	0	7	0	11	0	0	0	2	0	0	1	0	0	0	0	0	0	2	2	3	0	3	0	0	1	0	0	0	0	0	0	0	0	0	0	0	0	0	1	0	0	0	0	0	0	0	0	0	0	0	0	0	0	0	0	5	5
KCNQ4	62	44	0	0	0	0	0	0	0	0	0	0	0	0	0	0	0	0	0	0	0	0	0	0	0	0	0	0	0	0	0	0	0	0	0	0	0	0	0	0	0	0	0	0	0	0	0	0	0	0	0	0	0	0	0	0	0	0	0	0	0	0	0	0	0	0	0	0	0	0	0	0	0	0	0	0	0	0	0	0	0	0	0	0	0	0	0	0	9	0
KCNQ5	9	4	0	0	0	0	0	0	0	0	0	0	0	0	0	0	0	0	0	0	0	0	0	0	0	0	0	0	0	0	0	0	0	2	0	0	0	0	0	0	0	0	0	0	0	0	0	0	0	0	0	0	0	1	0	0	0	0	0	0	0	0	0	0	0	0	0	0	0	1	0	1	0	0	0	0	0	0	0	0	0	0	0	0	0	0	0	0	5	6
KCNRG	11	7	0	0	0	0	1	1	0	2	3	0	4	1	5	1	1	26	5	1	0	3	0	1	4	3	3	2	0	9	0	8	0	9	14	2	7	0	7	0	0	27	3	0	0	0	3	0	1	0	5	0	0	3	1	2	2	6	0	4	0	1	22	3	0	0	33	1	4	13	0	2	7	66	0	5	0	0	0	2	0	2	0	0	0	0	0	7	59	9
KCNS1	0	2	0	0	0	0	0	0	0	0	0	0	0	0	0	0	0	0	0	0	0	0	0	0	0	0	0	0	0	0	0	0	0	0	0	0	0	0	0	0	0	0	0	0	0	0	0	0	0	0	0	0	0	0	0	0	0	0	0	0	0	0	0	0	0	0	0	0	0	0	0	0	0	0	0	0	0	0	0	0	0	0	0	0	0	0	0	0	0	0
KCNS2	20	11	0	0	0	0	0	0	0	0	0	0	0	0	0	0	0	0	0	0	0	0	0	0	0	0	0	0	0	0	0	0	0	0	0	0	0	0	0	0	0	0	0	0	0	0	0	0	0	0	0	0	0	0	0	0	0	0	0	0	0	0	0	0	0	0	0	0	0	0	0	0	0	0	0	0	0	0	0	0	0	0	0	0	0	0	0	0	69	70
KCNS3	198	162	0	0	0	0	0	0	0	0	0	0	0	0	0	0	0	0	0	0	0	0	0	0	0	0	0	0	0	0	0	0	0	0	0	0	0	0	0	0	0	0	0	0	0	0	0	0	0	0	0	0	0	0	0	0	0	0	0	0	0	0	0	0	0	0	0	0	0	0	0	0	0	0	0	0	0	0	0	0	0	0	0	0	0	0	0	6	14	0
KCNT1	33	7	0	0	2	0	0	1	1	0	0	13	0	0	0	4	1	0	0	1	0	2	1	0	0	0	0	0	0	1	6	4	3	13	0	9	8	1	1	0	37	0	0	1	1	0	3	1	16	1	0	3	2	1	2	5	0	6	0	0	1	0	0	0	0	0	16	3	5	6	1	2	2	0	0	0	1	0	0	0	0	0	0	0	6	0	0	33	0	2
KCNT2	28	26	0	0	0	0	0	0	300	0	0	0	0	0	0	0	0	0	0	0	0	0	0	0	0	0	0	0	0	0	0	0	0	0	0	0	0	0	0	0	0	0	0	0	0	0	0	0	0	0	0	0	0	0	0	0	0	0	0	0	0	0	0	0	0	0	0	0	0	0	0	0	0	0	0	0	0	0	0	0	0	0	0	0	0	0	0	0	36	44
KCNU1	0	0	0	0	0	0	0	0	0	0	0	0	0	0	0	0	0	0	0	0	0	0	0	0	0	0	0	0	0	0	0	0	0	0	0	0	0	0	0	0	0	0	0	0	0	0	0	0	0	0	0	0	0	0	0	0	0	0	0	0	0	0	0	0	0	0	0	0	0	0	0	0	0	0	0	0	0	0	0	0	0	0	0	0	0	0	0	0	0	0
KCNV1	48	26	5	4	4	7	1	8	0	2	5	2	31	9	78	0	36	11	31	10	112	17	12	5	4	41	47	30	7	43	51	27	96	42	24	147	36	19	2	3	55	4	20	82	0	0	27	1	37	39	68	19	5	3	46	94	0	179	0	0	3	239	2	1	1	24	79	199	20	116	13	60	7	7	8	0	5	0	17	1	0	1	70	0	3	12	60	181	115	36
KCNV2	2	1	0	0	0	0	0	0	0	0	0	0	0	0	0	0	0	0	0	0	0	0	0	0	0	0	0	0	0	0	0	0	0	0	0	0	0	0	0	0	0	0	0	0	0	0	0	0	0	0	0	0	0	0	0	0	0	0	0	0	0	0	0	0	0	0	0	0	0	0	0	0	0	0	0	0	0	0	0	0	0	0	0	0	0	0	0	0	0	0
KCP	51	78	10	1	4	0	2	13	16	3	0	11	1	3	3	11	4	8	2	3	1	4	0	15	2	5	6	7	3	6	9	4	4	15	2	10	0	2	0	2	5	1	1	18	2	1	0	0	6	2	15	9	3	6	3	16	1	30	0	1	3	7	1	43	3	1	12	18	34	6	6	15	25	0	1	0	4	0	1	1	0	0	0	0	13	0	0	22	0	21
KCTD1	440	346	45	0	68	107	0	1	13	85	2	6	317	5	6	0	6	15	0	68	29	12	31	147	23	156	3	80	386	31	14	18	8	170	8	22	6	6	13	71	57	0	9	9	2	3	13	61	154	86	4	19	6	3	4	23	1048	35	0	1	104	14	4	860	6	2	142	341	67	229	50	70	692	2178	93	0	2	14	0	1	110	25	1	14	11	2	1	891	122	189
KCTD10	971	582	0	0	0	11	2	1	724	42	260	0	929	97	240	9	5	32	0	1	2	2	4	199	1	422	26	473	0	110	1	58	3	2	262	23	323	0	0	342	821	0	5	3	12	0	338	1167	9	1	61	29	4	0	396	3	3	115	0	3	1	153	12137	0	0	0	1	9	42	7	11	0	69	2	5	1	0	20	0	0	0	15	4	4	0	5	18	271	219	132
KCTD10P1	0	0	0	0	0	0	0	0	0	0	0	0	0	0	0	0	0	0	0	0	0	0	0	0	0	0	0	0	0	0	0	0	0	0	0	0	0	0	0	0	0	0	0	0	0	0	0	0	0	0	0	0	0	0	0	0	0	0	0	0	0	0	0	0	0	0	0	0	0	0	0	0	0	0	0	0	0	0	0	0	0	0	0	0	0	0	0	0	0	0
KCTD11	283	175	0	0	0	0	0	0	0	0	0	0	0	0	0	0	0	0	1	0	5	0	0	1	1	0	7	3	0	0	2	3	2	2	7	0	14	0	0	0	0	0	0	0	0	0	0	0	0	0	0	0	0	0	2	14	1	0	0	0	0	1	0	0	0	0	0	0	1	1	0	16	14	0	0	0	0	0	12	0	1	0	0	0	0	0	0	0	23	26
KCTD12	2905	1396	1	0	0	32	0	0	26	0	0	0	0	0	0	0	0	302	0	0	0	0	1	0	40	49	0	0	0	0	1	0	36	0	0	0	0	1	0	0	0	160	0	0	240	0	118	0	0	0	50	0	0	0	0	0	0	0	0	0	0	0	0	0	0	0	0	48	0	0	1	0	0	0	0	0	4	0	0	0	0	7	0	0	0	0	0	0	2276	2532
KCTD13	364	233	1	0	0	0	0	0	0	0	0	0	0	0	0	0	23	0	0	0	0	0	1	1	0	1	0	0	0	0	0	0	5	0	3	0	0	0	0	0	0	0	0	0	0	0	0	0	0	0	0	0	1	0	0	0	0	0	0	0	11	1	0	0	1	1	0	9	0	0	0	27	0	2	5	3	3	7	15	56	15	0	45	1	8	0	0	1	62	70
KCTD14	41	68	0	0	0	0	0	0	0	0	0	0	0	0	0	0	0	0	0	0	0	0	0	0	0	0	0	0	0	0	0	0	0	0	0	0	0	0	0	0	0	0	0	0	0	0	0	0	0	0	0	0	0	0	0	0	0	0	0	0	0	0	0	0	0	0	0	0	0	0	0	0	0	0	0	0	0	0	0	0	0	0	0	0	0	0	0	0	21	1
KCTD15	280	188	0	0	0	0	0	0	0	0	0	0	0	0	0	0	0	0	0	0	0	0	0	0	0	0	0	0	0	0	0	0	0	0	0	0	0	0	0	0	0	0	0	0	0	0	0	0	0	0	0	0	0	0	0	0	0	0	0	0	0	0	0	0	0	0	0	0	0	0	0	0	0	0	0	0	0	0	0	0	0	0	0	0	0	0	0	0	26	21
KCTD16	2	1	0	0	0	0	0	0	0	0	0	0	0	0	0	0	0	0	0	0	0	0	0	0	0	0	0	0	0	0	0	0	0	0	0	0	0	0	0	0	0	1	0	0	0	0	0	0	0	0	0	0	2	0	0	0	0	0	0	0	0	0	0	0	0	0	0	0	0	0	0	0	0	0	0	1	0	0	0	0	0	0	0	0	0	0	0	0	13	0
KCTD17	523	457	0	0	0	0	0	0	0	0	0	0	0	0	0	0	0	0	0	0	0	0	0	0	0	0	0	0	0	0	0	0	0	0	0	0	0	0	0	0	0	0	0	0	0	0	0	0	0	0	0	0	0	0	0	0	0	0	0	0	0	0	0	0	0	0	0	0	0	0	0	0	0	0	0	0	0	1	0	0	0	0	0	0	0	0	0	0	17	30
KCTD18	216	170	1	3	62	51	1	90	1	20	10	0	36	19	32	2	37	15	36	30	41	20	0	25	24	27	11	3	21	29	15	20	23	38	7	17	107	28	0	30	8	2	32	16	7	0	28	4	46	0	66	26	2	6	73	6	15	20	0	11	8	165	0	4	450	0	33	137	93	1084	10	13	23	255	741	0	8	2	7	19	12	18	13	0	8	0	2	47	85	149
KCTD19	25	21	15	2	2	0	2	1	1	4	2	37	8	16	4	1	7	9	7	10	18	18	5	45	0	22	32	15	14	39	17	13	13	32	4	19	48	2	5	13	17	2	30	12	10	0	14	18	42	5	6	37	4	43	19	8	35	28	0	13	55	25	3	91	2	2	36	52	2	242	11	225	10	2	0	2	0	14	0	4	15	9	0	2	4	2	78	21	10	5
KCTD2	730	460	0	0	0	0	0	0	0	10	0	0	5	4	0	0	0	0	0	1	0	0	0	0	0	0	0	0	0	84	0	68	5	0	5	0	0	1	0	7	0	0	69	1	0	0	0	0	0	1	8	0	0	0	113	0	0	0	0	0	0	0	0	15	0	0	49	0	3	0	0	0	0	0	14	8	0	0	0	0	0	552	12	0	56	0	0	0	57	2
KCTD20	990	850	3	3	18	16	5	4	17	7	13	1	82	54	107	1807	541	20	101	217	18	81	26	9	5	219	195	499	3	12	15	39	142	23	124	431	248	252	2	27	103	4	19	28	435	2	34	42	23	12	125	223	4	56	797	163	3	17	0	317	661	20	1	43	4	0	61	329	313	383	2	356	3	44	19	14	1	13	1	1	3	3	640	0	9	0	1	797	176	234
KCTD21	246	202	0	0	2	9	0	0	2	0	0	1	0	6	251	3	4	3	1	28	3	8	1	10	6	0	2	412	30	4	13	11	8	3	4	9	2	0	1	20	10	6	37	2	0	1	2	5	14	0	11	6	1	8	4	0	8	0	0	1	0	1	0	2	5	0	17	24	1	39	2	2	0	0	1	42	0	1	0	1	0	0	2	0	0	0	13	37	48	18
KCTD3	1170	828	374	2	189	80	3	0	14	80	622	53	400	21	34	0	60	7	3	41	0	71	3	22	341	1087	55	540	0	16	7	6	132	0	81	154	12	0	18	382	29	1	5	8	1	1	11	1	75	29	9	512	3	276	68	34	312	0	0	437	43	1	33	299	2	0	616	5	83	15	419	7	249	495	18	35	2	39	41	1	1	282	598	0	1	0	2641	674	249	125
KCTD4	41	50	0	0	0	0	0	0	0	0	0	0	0	0	0	0	0	0	0	0	0	0	0	0	0	0	0	0	0	0	0	0	0	0	0	0	0	0	0	0	0	0	0	0	0	0	0	0	0	0	0	0	0	0	0	0	0	0	0	0	0	0	0	0	0	0	0	0	0	0	0	0	0	0	0	0	0	0	0	0	0	0	0	0	0	0	0	0	12	17
KCTD5	341	287	145	0	33	0	0	0	0	0	0	0	0	2	0	0	0	0	0	21	0	2	0	0	0	0	0	0	0	1	0	0	0	0	0	0	3	0	0	1	0	0	4	255	35	0	0	0	0	0	5	0	1	0	2	0	1	2	0	0	5	2	3	100	5	4	4	0	6	0	0	0	0	611	0	9	2	0	3	2	0	1	3	8	0	0	0	114	5	26
KCTD6	119	67	30	1	4	169	3	0	0	4	3	2	1	522	752	166	2	9	5	0	1	2	3	34	0	3	0	12	4	0	677	13	88	5	207	16	19	0	388	0	24	1	12	18	3	0	4	70	23	13	14	145	4	6	2	10	1	2200	0	16	357	153	2	15	4	0	51	3	1	22	60	12	4	1	318	0	0	8	17	0	29	0	1	0	1	0	3	16	34	20
KCTD7	290	183	0	1	2	0	0	1	0	0	0	0	0	0	1	0	0	0	2	1	8	1	1	2	0	87	4	2	0	7	0	8	4	3	0	0	1	0	1	0	1	0	3	3	1	1	6	0	2	1	2	2	1	8	2	4	0	12	0	18	13	10	0	37	0	0	2	15	154	6	0	0	0	483	0	0	0	0	6	0	0	0	0	0	0	0	0	5	5	21
KCTD8	0	0	0	0	0	0	0	0	0	0	0	0	0	0	0	0	0	0	0	0	0	0	0	0	0	0	0	0	0	0	0	0	0	0	0	0	0	0	0	0	0	0	0	0	0	0	0	0	0	0	0	0	0	0	0	0	0	0	0	0	0	0	0	0	0	0	0	0	0	0	0	0	0	0	0	0	0	0	0	0	0	0	0	0	0	0	0	0	0	0
KCTD9	272	171	3	2	1	110	6	6	54	1	59	1	867	24	0	0	0	0	2	1	1	2	0	11	2	2	211	8	3	77	119	4	238	19	0	2	2	13	0	3	1	1	5	0	6	0	57	3	3	373	2	39	1	0	103	0	0	23	0	0	15	3	0	0	0	0	8	438	45	91	0	93	0	0	0	0	1	1032	0	0	0	1	0	0	0	0	0	114	95	98
KCTD9P1	0	0	0	0	0	0	0	0	0	0	0	0	0	0	0	0	0	0	0	0	0	0	0	0	0	0	0	0	0	0	0	0	0	0	0	0	0	0	0	0	0	0	0	0	0	0	0	0	0	0	0	0	0	0	0	0	0	0	0	0	0	0	0	0	0	0	0	0	0	0	0	0	0	0	0	0	0	0	0	0	0	0	0	0	0	0	0	0	0	0
KCTD9P2	2	0	0	0	0	0	0	0	0	0	0	0	0	81	0	0	0	0	0	0	0	0	0	0	0	0	0	4	0	0	0	0	0	0	1	0	0	0	0	0	0	0	0	0	0	0	0	0	0	0	0	0	0	0	34	0	0	0	0	0	0	0	0	0	0	1	0	0	207	0	0	0	0	0	0	0	0	0	0	0	0	0	0	0	0	0	0	0	4	0
KCTD9P3	0	0	0	0	0	0	0	0	0	0	0	0	0	1	0	0	0	0	0	0	0	0	0	0	0	0	0	0	0	0	0	0	0	0	0	0	0	0	0	0	0	0	0	0	0	0	0	0	0	0	0	0	0	0	0	0	0	0	0	0	0	0	0	0	0	0	0	0	0	0	0	0	0	0	0	0	0	0	0	0	0	0	0	0	0	0	0	0	0	0
KCTD9P4	1	0	0	0	0	0	0	0	0	0	0	0	0	0	0	0	0	0	0	0	0	0	0	0	0	0	2	0	0	0	0	0	3	0	0	0	0	0	0	0	0	0	0	0	0	0	0	0	0	0	23	0	0	0	0	0	0	0	0	0	0	0	0	0	0	0	0	0	0	0	0	0	0	0	0	0	0	0	0	0	0	0	0	0	0	0	0	0	11	1
KCTD9P5	1	0	0	0	0	0	0	0	0	0	0	0	0	0	0	0	0	0	0	0	0	0	0	0	0	0	0	0	0	0	0	0	0	0	0	0	0	0	0	0	0	0	0	0	0	0	0	0	0	0	0	0	2	0	0	0	0	0	0	0	0	0	0	0	0	0	0	0	0	0	0	0	0	0	0	0	0	0	0	0	0	0	0	0	0	0	0	0	4	0
KCTD9P6	0	0	0	0	0	0	0	0	0	0	0	0	0	0	0	0	0	0	0	0	0	0	0	0	0	0	0	0	0	0	0	0	0	0	0	0	0	0	0	0	0	0	0	0	0	0	0	0	0	0	0	0	3	0	0	0	0	0	0	0	0	0	0	0	0	0	0	0	0	6	0	0	0	0	0	0	0	0	0	0	0	0	0	0	0	0	0	0	0	0
KDELC1	138	84	2	0	0	0	0	0	0	0	0	0	0	2	0	0	0	0	1	17	0	0	0	0	0	0	19	0	0	4	0	0	0	0	0	0	1	0	0	0	0	0	0	0	0	0	0	0	0	0	0	0	0	0	0	0	0	0	0	0	0	0	0	0	0	0	0	0	0	0	0	0	0	0	0	0	0	7	0	8	0	0	0	0	0	3	0	0	24	26
KDELC1P1	1	0	49	0	0	0	0	0	0	0	0	0	0	0	0	0	0	0	0	0	0	0	0	0	0	0	0	0	0	1	0	0	0	0	0	0	0	0	0	0	0	0	0	0	0	0	0	0	0	0	0	0	0	0	0	4	0	0	0	0	0	0	0	0	0	0	0	0	2	0	0	0	0	0	0	0	0	0	0	0	0	0	0	0	0	0	0	0	0	0
KDELC2	3731	3759	43	17	16	262	5	43	3	9	2	535	9	117	15	0	24	6	52	58	21	12	25	10	11	161	346	8	10	127	64	54	45	11	6	30	744	144	8	93	261	2	533	21	11	11	31	120	18	4	160	4	2	22	2	87	11	4	0	0	2	2	8	12	12503	0	27	801	300	118	15	228	65	267	0	2	4	0	0	18	16	1	18	1	0	0	1	594	628	233
KDELR1	2160	1975	46	0	248	73	0	2	1	361	30	40	22	31	82	140	5	255	18	6	0	4	2	219	7	84	24	42	1	48	6	17	167	6	90	33	58	14	7	34	31	4	31	4	367	11	8	279	264	29	147	6	12	25	0	29	2728	111	1	82	18	0	47	152	0	0	1	124	95	16	9	4	15	141	43	19	101	12	136	20	72	137	135	0	5	4	4	67	405	304
KDELR2	4319	4417	309	4	1537	772	5	1	67	859	146	12	32	622	114	84	396	520	445	299	519	183	29	167	670	909	584	1184	91	700	341	478	484	667	81	552	107	497	3	117	210	40	30	178	690	3	333	319	956	480	581	127	19	97	1047	90	315	5543	0	387	7	336	12	179	113	6	737	2555	1177	719	1524	463	563	922	362	14	166	360	1164	14	9	51	217	2	50	9	0	986	1287	910
KDELR3	56	57	0	0	0	0	0	0	0	0	0	0	0	0	0	0	1	189	0	0	0	0	0	0	0	0	0	0	0	0	0	0	0	0	0	0	0	0	0	0	0	0	0	0	0	0	212	0	0	0	255	0	0	0	0	0	0	0	0	0	0	0	0	0	0	0	0	2115	0	16	0	3	0	0	0	1	0	0	0	0	0	1	0	0	0	0	0	11	79	43
KDF1	221	192	0	0	0	5	0	0	0	0	0	0	0	0	0	0	0	0	0	0	0	1	0	0	0	0	52	0	0	0	0	0	0	0	8	0	35	0	0	130	0	0	0	0	0	0	0	34	35	1	18	0	1	0	0	1	0	0	0	0	0	0	0	0	0	0	0	1	21	0	0	35	346	164	10	0	0	0	0	0	0	0	9	0	0	0	0	28	0	0
KDM1A	681	489	33	0	9	115	0	0	1	71	66	0	0	0	1	3	0	41	1	0	1	58	0	0	0	162	24	0	0	51	27	0	464	394	189	91	8	2	1	5	0	681	87	0	42	1	608	0	0	7	58	298	0	499	394	67	3	511	2	6	8	1	10	29	0	0	45	0	9	5	71	94	640	609	212	0	10	2	586	9	2	494	1	0	150	1	3	0	261	339
KDM1B	134	110	9	0	0	0	0	0	1	4	0	36	0	0	0	0	0	0	0	16	0	0	2	0	0	28	0	0	0	0	548	0	0	2	0	0	76	0	0	15	0	0	134	0	29	0	1	0	0	0	50	0	0	0	1	0	0	0	0	0	0	0	3	0	0	0	0	0	0	0	0	0	0	0	0	0	0	0	0	0	0	0	1	0	5	0	0	0	141	46
KDM2A	2158	1646	76	1	209	218	2	4	16	7	309	4002	5	48	119	58	975	81	238	48	232	253	8	148	116	99	144	23	8	82	320	367	238	174	187	411	147	63	7	179	206	62	63	250	513	6	18	83	186	550	20	187	4	168	99	32	465	548	1	12	113	115	207	216	1	9	569	146	552	235	84	212	77	55	1517	4	11	10	278	35	82	3	219	2	240	19	3	561	630	406
KDM2B	478	321	1	0	446	18	0	3	0	29	31	5	12	1	9	15	23	14	25	22	62	15	2	87	4	49	33	21	9	43	31	52	3	38	12	18	29	3	16	4	40	1	26	16	30	8	11	4	26	2	45	26	3	49	8	24	44	72	0	40	4	10	1	32	5	2	91	45	34	66	13	5	34	1355	1838	1	2	2	0	0	11	1	0	2	191	1	0	31	57	174
KDM3A	796	628	0	10	734	0	7	18	2	0	1	898	3	15	43	0	16	188	11	74	0	0	1	684	0	156	0	389	104	27	92	26	12	0	0	1	0	970	12	15	170	1	210	1	2	11	0	13	638	0	372	0	2	182	113	100	0	3549	0	0	1310	31	1	163	0	1	0	454	624	10	29	1	1165	0	0	0	0	32	93	0	48	0	54	3	35	65	0	47	395	294
KDM3B	1414	1222	0	0	2	1	3	5	4	356	1	25	51	31	6	10	286	2	1	19	104	9	1	1	673	108	9	2	10	3	353	4	237	2	6	488	337	4	3	20	1	0	155	29	0	1	1	17	2	11	30	15	0	0	1069	8	177	156	0	13	136	49	0	21	2	1	3	10	520	47	4	1	39	101	23	5	1	0	12	1	14	44	2	5	11	0	4	42	961	999
KDM4A	547	371	2	1	0	1	2	5	12	0	3	0	0	36	0	172	1027	22	0	2	0	0	6	2	35	1	1	1	0	7	161	0	0	0	39	0	10	303	3	0	0	0	192	1	0	1	201	3	15	9	55	0	8	0	0	779	0	0	0	10	0	0	1	0	0	0	316	720	1	1	151	0	106	0	0	0	0	0	0	0	1	0	0	1	13	0	0	0	228	103
KDM4B	1636	1345	3	1	23	4	0	1	13	533	16	0	4	80	2	5	20	2	5	45	10	10	3	33	16	27	7	18	62	35	11	44	11	613	4	64	28	27	24	13	5	1	2	41	26	0	30	11	7	9	27	13	4	16	22	7	3	26	0	77	30	4	0	116	7	3	22	62	21	46	25	181	25	4	11	15	2	156	94	6	90	51	0	0	94	1	5	262	153	245
KDM4C	407	331	1	2	0	17	1	2	0	0	162	1	49	1	2	36	0	0	247	0	0	0	1	75	0	4	48	0	0	0	644	10	3	93	1	71	99	0	1	4	170	0	14	1	1	2	4	0	0	168	152	62	2	0	86	0	1	0	7	96	45	1041	53	0	0	5	47	186	9	2	5	11	26	24	47	0	19	52	23	60	10	0	5	0	3	0	1	476	255	80
KDM4D	6	7	0	0	0	0	0	0	0	0	0	0	0	0	0	0	0	0	0	0	0	0	0	0	0	0	0	0	0	0	0	0	0	0	0	0	0	0	0	0	0	0	0	0	6	0	0	0	0	0	27	0	0	0	0	0	0	0	0	0	0	0	0	0	0	0	0	0	0	0	1	0	0	0	0	0	0	0	0	0	0	0	0	0	0	0	0	0	9	0
KDM4E	10	11	0	0	0	0	0	0	0	0	0	0	0	0	0	0	0	0	0	0	0	0	0	0	0	0	0	0	0	0	0	0	0	0	0	0	0	0	0	0	0	0	0	0	0	0	0	0	0	0	0	0	1	0	0	0	0	0	0	0	0	0	0	0	0	0	0	0	0	0	0	0	0	0	0	0	0	0	0	0	0	0	0	0	0	0	0	0	0	0
KDM5A	1106	987	93	29	18	101	18	28	775	1568	377	6	2	234	489	23	56	29	389	76	519	15	13	9	1691	18	70	480	51	12	23	48	368	169	366	447	185	841	156	115	39	349	72	15	15	11	431	346	38	2	21	5	7	1	5	6	2482	65	0	599	94	0	8	362	0	31	1201	520	534	9	481	3071	334	1749	86	68	240	1	778	12	3	27	105	0	31	12	0	239	818	508
KDM5B	1281	1155	579	1	144	548	2	7	63	419	5	15	284	349	400	1781	642	737	699	390	98	685	34	139	468	123	1918	93	236	724	17	1056	13	80	599	280	245	432	9	1002	1463	4	503	3	2	4	7	3	53	514	405	554	27	52	1077	4	2140	120	0	60	41	789	3	422	26	2	1253	38	110	382	200	1	2503	1	9	4	77	34	5	5	36	2	1005	1	70	19	1	133	672	519
KDM5C	1840	2469	1092	2	15	6	0	0	6	8	3	3	5	1	105	7	2	5	3	3	35	3	2	1	1	1	7	5	27	0	2	51	0	7	5	13	22	63	5	1	10	0	15	3	0	2	5	38	20	6	108	18	1	2	8	27	9	40	0	5	37	82	0	45	0	0	24	73	1	0	5	29	0	24	170	50	35	2	36	3	0	1	9	1	0	11	60	1	663	654
KDM5D	1019	4	868	18	0	33	2	12	6	0	467	31	3	0	8	1	1	1	2	33	3	1	2	17	23	151	285	5	14	107	910	24	91	7	109	4	9	1	11	1	3	0	114	2	1	5	106	13	4	1	31	2	0	16	25	2	1	0	0	6	10	1	7	486	384	4	147	24	8	0	5	131	4	2	2	0	5	5	10	7	5	3	67	1	0	1	2	38	2	20
KDM6A	500	799	4	1	0	0	6	4	291	31	44	3	0	36	23	0	0	0	1077	13	484	1	1	517	0	0	0	3	0	0	59	27	0	1	121	0	0	1	0	0	0	5	10	1	0	1	882	0	429	18	4	0	1	1	2	5	0	1	0	64	0	0	2	425	0	1	0	21	275	683	1813	2	0	5	0	15	6	0	3	2	5	183	4	0	4	1	0	1	1271	887
KDM6B	923	704	3	0	0	1	0	0	132	2	0	16	2	6	2	0	27	2	3	2	0	38	0	0	0	0	11	15	21	0	1	1	0	5	8	15	0	4	12	6	10	89	60	0	24	0	14	3	21	1	14	4	0	0	0	0	0	59	0	0	14	4	17	1	0	0	34	3	29	0	8	0	0	0	0	68	5	1	0	0	111	0	0	0	129	6	0	96	92	311
KDM7A	1208	1489	4	7	246	0	3	9	10	1	0	1434	18	29	2	0	0	86	1	37	1	1	5	6	0	20	25	0	20	20	4	43	2	65	1	1	1	3	4	182	250	1	48	103	4	4	0	38	235	3	28	130	5	0	0	259	0	1107	0	10	4	185	7	8	0	4	1	9	743	49	70	0	4	1	0	21	1	3	7	1	20	76	309	0	19	5	3	0	598	483
KDM8	50	36	0	0	0	0	0	0	0	0	0	0	0	0	1	0	0	0	0	0	0	0	0	0	0	28	0	0	0	0	0	0	0	0	0	0	0	0	0	0	0	0	1	0	0	0	0	0	0	0	0	0	2	0	0	0	0	0	0	0	0	0	0	0	0	0	0	0	0	0	0	0	0	0	0	0	0	0	0	0	0	0	0	0	0	0	0	0	0	1
KDR	2934	2316	0	0	0	0	1	0	1070	5	0	0	0	0	0	0	0	0	0	0	0	0	0	0	0	0	0	0	0	0	0	0	0	0	0	0	0	0	0	0	0	0	0	0	0	0	0	0	0	0	0	0	0	0	0	0	0	0	0	0	0	0	0	0	0	0	0	0	0	0	0	0	0	0	0	0	0	0	0	0	0	0	0	0	0	0	0	0	380	823
KDSR	930	863	51	1	17	42	1	4	96	2	22	20	24	399	359	21	393	8	3	20	13	57	4	35	8	103	270	528	1021	100	29	24	221	212	23	9	25	24	28	204	17	1	195	8	6	1	5	155	234	5	62	20	4	22	532	175	914	78	0	11	4	10	6	332	3	3	10	97	39	37	660	572	150	550	329	14	4	0	951	5	1	8	124	0	254	194	9	14	184	84
KEAP1	620	518	0	0	16	0	0	0	0	0	0	1106	0	19	0	0	204	1	0	0	0	8	0	4	1	63	13	0	2	9	0	1	10	1	0	0	6	0	11	207	0	0	1	5	0	0	443	1	0	1	5	0	0	1	3	5	1	13	0	17	1	3	0	11	0	0	8	5	16	20	29	34	1	58	0	0	2	0	2	0	0	1	0	1	7	112	74	1	6	3
KEL	62	92	0	0	2	0	0	0	0	0	0	0	0	0	2	0	0	0	0	4	0	0	0	2	0	0	0	2	0	4	0	0	0	0	0	4	4	4	2	0	2	0	2	2	4	0	0	0	0	0	0	0	0	8	0	0	0	0	0	0	4	0	0	0	0	0	2	0	4	0	2	0	0	0	0	0	0	0	0	0	0	0	0	0	2	0	0	2	80	4
KERA	1	0	0	0	0	0	0	0	0	0	0	0	0	0	0	0	0	0	0	0	0	0	0	0	0	0	0	0	0	0	0	0	0	0	0	0	0	0	0	0	0	0	0	0	0	0	0	0	0	0	0	0	0	0	0	0	0	0	0	0	0	0	0	0	0	0	0	0	0	0	0	0	0	0	0	0	0	0	0	0	0	0	0	0	0	0	0	0	0	0
KHDC1	23	15	0	0	1	3	0	11	0	59	1	1	12	0	1	0	0	3	20	14	7	5	3	24	5	17	18	13	7	2	1	1	11	31	1	2	20	3	0	0	21	0	4	0	5	1	1	0	24	0	4	1	5	21	13	0	1	1	4	5	1	0	0	4	2	0	54	7	4	21	24	2	3	0	0	0	0	0	0	0	0	0	1	0	0	0	0	61	30	9
KHDC1L	0	0	0	0	0	0	0	0	0	0	0	0	0	0	0	0	0	0	0	0	0	0	0	0	0	0	0	0	0	0	0	0	0	0	0	0	0	0	0	0	0	0	0	0	0	0	0	0	0	0	45	0	0	0	0	0	0	0	0	0	0	0	0	31	0	0	0	0	0	0	0	0	0	0	0	0	0	0	0	0	0	0	0	0	0	0	0	0	0	0
KHDC1P1	0	0	0	0	0	0	0	0	0	0	0	0	0	0	0	0	0	0	0	0	0	0	0	0	0	0	0	0	0	0	0	0	0	0	0	0	0	0	0	0	0	0	0	0	0	0	0	0	0	0	0	0	0	0	0	0	0	0	0	0	0	0	0	0	0	0	0	0	0	0	0	0	0	0	0	0	0	0	0	0	0	0	0	0	0	0	0	0	0	0
KHDC3L	0	0	0	0	0	0	0	0	0	0	0	0	0	0	0	0	0	0	0	0	0	0	0	0	0	0	0	0	0	0	0	0	0	0	0	0	0	0	0	0	0	0	0	0	0	0	0	0	0	0	0	0	0	0	0	0	0	0	0	0	0	0	0	0	0	0	0	0	0	0	0	0	0	0	0	0	0	0	0	0	0	0	0	0	0	0	0	0	0	0
KHDRBS1	1637	1453	350	0	53	479	0	0	12	283	59	17	0	507	354	267	176	209	50	195	210	0	0	1	148	119	89	17	343	107	469	23	316	109	110	33	139	322	601	8	34	11	61	249	928	2	11	0	235	782	152	131	1	58	220	0	0	73	0	356	0	150	0	121	2	1	484	332	12	43	122	1534	768	935	57	1	68	5	27	1	8	176	94	0	188	0	48	1216	464	271
KHDRBS2	10	4	0	0	0	0	0	0	0	0	0	0	2	0	0	0	0	0	0	0	0	0	0	0	0	1	0	0	0	0	0	0	0	0	0	0	0	0	0	0	0	0	0	0	0	0	0	0	0	0	3	0	0	0	0	0	1	0	0	0	0	7	0	0	0	0	1	0	0	2	0	1	0	0	0	0	0	0	0	0	0	0	0	0	0	0	0	0	0	9
KHDRBS3	24	16	0	0	0	0	0	0	0	0	0	0	0	0	0	0	0	0	0	0	0	0	0	165	0	0	0	0	0	0	0	0	0	72	0	0	49	0	0	0	0	0	0	269	0	0	1	0	0	0	0	0	1	0	59	0	0	0	0	0	0	0	0	44	0	0	0	0	0	248	0	0	0	0	0	0	0	0	0	0	0	0	0	0	0	0	0	201	30	0
KHK	15	12	0	0	0	0	0	0	0	0	0	0	0	0	0	0	0	0	0	0	0	0	0	0	0	0	0	0	0	24	0	1	0	0	0	0	0	0	0	0	0	0	0	0	0	0	0	0	0	0	0	0	1	0	0	2	0	0	0	0	0	0	0	2	0	0	0	0	0	0	0	0	0	440	176	0	1	0	0	0	0	1	0	0	0	0	0	0	0	0
KHNYN	2313	1663	0	0	2	0	0	0	0	2	159	0	0	2	342	298	0	1	0	83	0	163	0	11	0	0	119	81	42	133	3	33	25	16	548	0	0	555	55	116	56	0	0	0	0	1	0	0	0	463	0	0	0	0	44	0	0	0	0	20	13	0	1	0	0	1	0	0	153	7	11	0	1	0	0	0	0	12	3	5	0	0	711	0	36	8	0	379	240	179
KHSRP	1979	1879	3	0	0	1	0	0	0	15	0	0	5	127	0	3	1	2	3	18	0	0	0	3	15	0	0	1	0	0	0	1	5	9	18	0	4	4	26	33	1	6	14	0	72	0	0	0	0	6	1	0	0	0	2	3	214	39	0	3	5	4	0	70	199	0	0	10	8	8	2	15	1	254	6	1	2	1	139	2	0	94	38	0	54	0	0	32	81	15
KHSRPP1	0	0	0	0	0	0	0	0	0	0	0	0	0	0	0	0	0	0	0	0	0	0	0	0	0	0	0	0	0	0	0	0	0	0	0	0	0	0	0	0	0	0	0	0	0	0	0	0	0	0	0	0	1	0	0	0	0	0	0	0	0	0	0	0	0	0	0	0	0	0	0	0	0	0	0	0	0	0	0	0	0	0	0	0	0	0	0	0	0	0
KIAA0040	2649	2293	13	0	196	401	1	1	1	47	379	0	207	409	2035	826	300	1	218	243	156	34	5	58	478	2	46	360	1159	226	103	409	16	12	330	1378	215	149	2	90	3503	0	1413	3	2	0	0	656	70	73	3	1800	6	220	240	21	2094	1305	4	703	15	626	25	17	1	1	15	7	368	458	1282	12	497	240	33	184	5	43	5041	100	151	1141	343	3	15	1	3	1031	1350	670
KIAA0100	3006	2201	0	8	39	8	5	11	2	2	186	6	2	368	3	80	6	0	3	30	17	4	26	8	14	198	11	1	396	13	14	9	2	265	12	152	0	1	563	109	0	36	57	1	6	6	0	89	1	0	0	7	7	5	1	1	4319	94	0	7	2	1	3	5	4	9	40	1	24	17	150	93	20	679	1	298	77	19	9	0	154	2	2	0	1	1	202	89	571	576
KIAA0101	62	61	65	3	31	31	2	28	24	15	7	3	7	26	40	3	17	31	55	124	60	50	129	87	25	526	44	19	50	21	26	31	206	102	10	22	32	4	48	7	34	15	57	21	1594	2	6	38	95	7	40	46	2	28	34	31	12	267	7	3	13	27	6	18	4	9	41	37	84	133	26	1899	26	649	21	0	5	1	5	32	17	442	7	4	4	3	6	87	22	16
KIAA0125P1	0	1	0	0	0	0	0	0	0	0	0	0	0	0	0	0	0	0	0	0	0	0	0	0	0	0	0	0	0	0	0	0	0	0	0	0	0	0	0	0	0	0	0	0	0	0	0	0	0	0	0	0	0	0	0	0	0	0	0	0	0	0	0	0	0	0	0	0	0	0	0	0	0	0	0	0	0	0	0	0	0	0	0	0	0	0	0	0	0	0
KIAA0125P2	0	0	0	0	0	0	0	0	0	0	0	0	0	0	0	0	0	0	0	0	0	0	0	0	0	0	0	0	0	0	0	0	0	0	0	0	0	0	0	0	0	0	0	0	0	0	0	0	0	0	0	0	0	0	0	0	0	0	0	0	0	0	0	0	0	0	0	0	0	0	0	0	0	0	0	0	0	0	0	0	0	0	0	0	0	0	0	0	0	0
KIAA0141	1260	861	2	0	0	23	0	0	0	1	0	0	16	1	0	0	487	193	0	24	0	0	0	202	1	0	0	0	1	59	0	3	0	0	8	1	2	0	0	718	554	0	0	3	20	0	0	1	15	26	0	0	0	0	1	0	0	0	1	20	68	19	0	9	0	0	37	23	7	0	133	151	0	173	653	24	0	0	1	1	5	8	598	0	14	0	0	0	188	141
KIAA0196	765	672	60	0	9	470	1	2	1	429	0	0	0	1	13	0	0	381	0	150	47	4	0	2	0	0	98	0	0	8	43	0	25	1	0	0	10	1	2	116	43	3	6	7	11	0	25	18	10	0	103	2	0	2	350	0	0	46	0	0	0	0	1	18	0	0	0	374	113	18	704	48	1510	0	0	11	0	0	284	0	11	0	36	0	7	0	0	261	373	346
KIAA0226L	132	20	0	0	0	0	0	0	0	0	0	0	0	0	0	0	0	0	0	0	0	0	0	0	0	0	0	0	0	0	0	0	0	0	0	0	0	0	0	0	0	0	0	0	1	0	0	0	0	0	0	0	0	0	0	0	0	0	0	0	0	0	0	0	0	0	0	0	0	0	0	0	0	0	0	0	0	0	0	0	0	138	0	0	0	0	0	0	88	31
KIAA0232	1901	1961	37	3	31	44	0	9	0	541	5	2409	274	23	17	1447	32	3	3	14	701	94	0	393	155	26	104	41	25	564	515	72	55	302	17	0	183	209	2	130	5	2	945	1	177	1	255	17	199	77	474	0	1	54	674	158	0	11	0	644	1	3	0	223	0	2	0	3024	203	1218	403	0	17	59	17	1	5	6	78	1	9	54	28	2	88	0	2095	192	517	447
KIAA0319	99	102	0	1	0	0	0	0	0	1	10	74	0	0	7	0	0	0	0	0	0	0	0	0	0	0	0	0	0	0	1	0	0	2	6	0	0	0	0	0	27	0	0	0	0	0	0	0	1	0	0	0	2	2	0	0	0	0	0	0	0	1	0	0	0	0	0	0	0	0	0	18	0	0	0	0	0	0	0	0	0	0	0	0	0	0	6	9	5	46
KIAA0319L	1513	1211	244	2	18	26	1	3	70	150	40	139	41	428	93	1976	38	21	19	112	11	40	6	19	217	189	287	368	29	36	29	102	25	238	151	140	218	1	112	524	25	16	39	22	8	0	14	186	113	351	15	34	6	64	29	25	1913	266	0	55	69	1046	1	96	3035	909	29	283	145	85	55	151	1290	52	50	2	66	91	539	1207	8	571	10	1	21	14	1	149	223	211
KIAA0355	1623	1290	6	1	36	4	6	2	8	246	204	7	276	164	55	9	125	163	48	229	44	148	45	226	291	55	55	104	60	23	42	198	267	66	28	93	138	500	56	109	38	1	163	89	18	3	411	24	159	72	92	6	38	112	20	38	5	106	0	401	745	28	13	27	5	82	525	436	75	787	65	22	96	36	39	159	6	2	4	15	40	38	76	2	177	9	15	98	468	581
KIAA0368	1535	1266	479	7	162	268	4	2	79	677	104	0	611	642	164	535	24	16	13	756	52	135	25	60	3	330	37	346	3	315	327	77	987	904	2	3	108	0	1	0	3	508	286	39	179	2	2	4	15	2	8	3	15	171	39	1	1	2	0	5	12	0	9	8	1	4	1081	5	37	307	496	190	50	380	114	5	17	33	791	0	52	0	385	3	141	30	0	1040	504	432
KIAA0391	220	187	2	0	9	59	1	64	4	2	7	0	20	7	40	3	67	53	51	38	25	22	17	98	23	80	39	21	31	124	10	31	14	10	43	46	38	4	30	135	58	5	52	7	24	1	35	24	26	1	9	75	13	26	59	40	1	49	0	4	35	5	3	2260	11	6	364	46	3	96	2	47	7	1	119	99	8	10	33	1	3	17	16	1	6	2	1	59	104	86
KIAA0408	21	4	0	0	2	3	0	0	0	7	2	2	0	3	4	1	8	1	5	0	0	0	0	0	6	1	23	14	2	0	6	0	0	6	2	5	0	0	2	27	9	1	0	3	2	1	0	19	4	1	1	113	0	1	2	10	44	0	0	1	2	6	3	19	0	1	1	2	33	11	0	3	1	2	2	0	3	0	1	1	1	1	0	0	0	1	6	0	2	23
KIAA0430	986	751	0	0	68	1218	0	4	4	8	6	0	14	0	0	0	2	344	0	0	0	0	0	0	0	0	8	132	2	9	0	2	24	148	0	1065	0	0	2	40	0	0	0	0	0	0	608	0	4	0	38	172	2	0	0	0	0	0	0	0	0	0	43	0	0	0	0	10	4	58	51	0	78	201	0	118	8	0	0	0	0	4	172	0	0	0	0	0	510	612
KIAA0513	178	74	3	0	6	2	0	1	9	13	0	5	4	1	8	7	14	22	34	11	21	14	21	9	7	1	19	5	8	16	37	7	13	22	13	12	21	3	5	3	8	8	10	2	9	0	15	32	30	12	5	97	7	3	14	12	21	22	0	2	22	48	17	36	1	0	14	31	14	85	24	10	20	0	11	0	6	0	1	1	0	1	0	0	4	0	3	52	79	111
KIAA0556	345	253	1	1	65	3	3	3	48	69	129	1	3	2	15	0	2	0	68	0	2	1	0	151	1	1	1	0	2	6	0	72	10	3	47	33	297	0	1	0	6	0	8	2	6	2	8	2	17	1	36	1	3	2	1	1	0	0	2	0	2	15	3	0	88	0	26	26	36	95	5	0	21	159	3	0	3	12	2	2	0	8	103	0	42	5	4	11	56	36
KIAA0586	130	99	5	7	1	242	71	86	12	3	47	16	13	109	26	3	19	544	23	34	440	20	26	211	9	43	21	41	30	184	42	192	18	29	7	4	29	8	15	23	62	11	36	16	29	2	12	31	73	7	23	65	21	22	29	18	2	16	0	95	14	16	2	30	0	5	895	28	46	843	372	8	40	132	3	0	161	156	18	0	16	57	49	0	54	1	13	276	115	390
KIAA0753	191	137	23	0	0	0	0	1	0	0	0	0	0	0	12	0	41	10	0	0	11	0	0	0	10	91	0	0	0	0	0	0	1	0	0	0	0	0	0	0	0	0	0	1	0	0	0	1	0	0	103	1	0	0	0	0	0	0	0	0	0	0	0	1112	0	0	167	1	2	71	0	0	0	0	0	0	0	0	0	0	5	0	0	0	0	0	0	0	200	77
KIAA0825	55	22	0	1	0	2	0	1	5	8	0	1	9	5	47	22	42	56	49	42	1	3	6	12	18	3	4	4	2	20	58	59	94	81	30	59	25	0	0	28	0	1	6	1	1	0	19	1	13	97	8	0	6	24	42	74	0	1	0	0	2	1	3	44	3	0	31	65	61	11	0	137	2	0	1	2	0	0	1	0	0	1	0	0	0	0	38	85	68	35
KIAA0895	34	36	0	0	0	9	0	0	1	0	0	0	0	2	2	0	2	1	2	0	0	0	1	2	0	62	3	0	1	1	0	0	277	3	4	1	2	0	0	0	1	0	0	1	0	1	3	1	1	759	0	3	1	1	0	2	1	0	0	2	1	0	1	0	1	0	2	1	1	3	0	1	2	37	0	0	0	0	2	0	0	0	1	0	0	0	1	7	3	13
KIAA0895L	420	217	0	0	0	0	0	0	0	0	0	0	4	0	0	0	0	0	0	0	0	0	0	3	0	0	0	0	0	0	0	0	0	12	26	0	1	6	0	0	0	3	0	1	0	0	0	0	0	0	0	0	0	5	0	0	0	0	0	0	1	0	0	0	1	0	0	0	6	0	2	0	0	214	0	0	41	10	190	0	0	0	0	0	0	0	0	0	25	75
KIAA0907	1473	1120	14	35	0	8	37	77	2	38	38	13	14	31	97	804	7	240	20	14	672	12	3	32	4	33	21	87	59	7	5	32	334	16	6	4	9	757	17	87	10	12	111	381	14	9	13	52	60	21	156	64	2	31	9	11	9	9	1	2	14	1	0	133	6	1	39	284	100	35	87	49	83	30	289	2	3	1	6	13	4	1	193	1	2	10	3	107	502	328
KIAA0922	70	49	0	1	12	1	0	1	37	0	1	0	4	1	14	0	16	5	4	0	0	10	5	9	19	21	61	12	2	27	2	41	27	135	5	0	0	3	0	17	18	4	47	46	6	0	45	0	6	40	16	17	3	7	18	14	0	15	0	1	10	0	0	4	0	0	12	43	0	256	1	5	93	80	0	40	10	0	0	2	0	36	3	0	1	0	0	95	112	123
KIAA0930	464	260	22	0	5	12	0	3	87	26	0	0	3	6	3	12	16	13	25	11	38	10	2	14	8	25	15	25	1	15	28	16	25	18	11	23	21	4	4	2	7	14	21	13	44	1	15	6	28	2	14	1	2	14	9	20	7	15	0	3	28	9	0	30	0	6	70	152	13	112	9	29	26	4	3	13	6	2	0	1	4	8	2	1	8	6	3	22	70	45
KIAA1024	31	31	0	0	0	0	0	0	0	0	0	0	0	0	0	0	0	0	0	0	0	0	0	0	0	0	0	0	0	0	0	0	0	0	0	0	0	0	0	0	0	0	0	0	0	0	0	0	0	0	0	0	0	0	0	0	0	0	0	0	0	0	0	0	0	0	0	0	0	0	0	0	0	0	0	0	0	0	0	0	0	0	0	0	0	0	0	0	11	0
KIAA1024L	9	8	0	0	3	1	0	1	7	6	0	3	2	1	1	0	9	1	4	6	6	0	0	2	1	5	2	12	0	103	4	4	7	9	1	6	4	1	0	1	1	0	13	1	3	0	8	0	12	1	6	4	0	2	4	3	1	1	0	0	2	2	18	15	10	7	18	7	10	13	6	19	3	0	0	3	6	0	9	2	1	2	3	1	0	0	4	40	7	8
KIAA1033	1306	903	104	16	598	93	29	39	182	3	5	15	432	807	704	0	30	16	40	60	18	8	1	516	880	204	308	440	38	105	19	8	43	341	187	221	961	181	82	224	108	10	360	14	14	14	14	3	7	284	183	79	1	169	344	532	1	356	1	44	19	631	11	431	1	2	1244	40	118	437	56	147	2369	48	1	6	0	41	1	11	16	4	144	29	18	1	2	1342	1365	917
KIAA1107	38	15	0	0	0	0	0	0	0	0	0	0	12	0	0	0	0	0	0	0	0	0	0	0	0	0	0	0	0	0	0	0	0	0	0	0	0	0	0	0	0	0	0	0	0	0	0	0	0	0	0	0	1	0	0	0	0	0	0	0	0	0	0	0	0	0	0	0	0	0	0	0	0	0	0	0	0	0	0	0	0	0	0	0	0	0	0	68	68	53
KIAA1109	1196	840	9	5	3	1	11	34	3	148	382	48	86	48	84	32	319	103	308	343	1284	102	20	562	11	17	112	81	465	0	0	159	8	520	31	0	51	0	28	101	371	85	218	8	39	7	36	1	1	3	12	35	25	582	258	470	0	3045	1	69	51	1138	6	0	26	95	41	126	10	1	435	878	3	9	13	6	9	3	25	39	37	1	8	2	91	3	0	213	1883	1343
KIAA1143	470	454	2	0	170	382	0	18	12	142	2	0	130	62	18	30	0	4	46	132	72	76	22	34	126	134	20	2	58	8	6	300	112	32	204	8	20	26	18	20	28	2	34	2	4	0	340	30	192	2	42	32	8	2	36	0	6	62	0	40	2	4	4	2	8	0	194	32	16	34	0	1448	6	208	2	2	2	14	118	2	10	8	8	0	2	2	0	346	404	318
KIAA1147	296	124	0	0	0	0	0	0	0	0	24	0	0	0	0	0	220	0	0	0	0	0	0	0	0	0	0	0	0	0	0	0	0	0	0	0	0	0	0	0	0	0	0	0	0	0	0	0	0	0	0	0	0	0	0	0	0	0	0	0	0	0	0	0	0	0	4	0	0	0	0	0	0	474	0	0	0	0	0	0	0	0	0	0	0	0	0	0	70	36
KIAA1161	1400	1275	204	3	52	542	4	134	1	966	567	30	126	145	1516	1718	76	225	1380	424	118	61	32	261	620	216	216	243	103	71	105	144	305	333	472	82	89	58	112	83	48	30	161	39	7	1	79	229	793	1951	13	50	19	240	63	857	75	160	2	114	133	1159	6	1772	3	125	1670	88	527	298	1510	240	213	2905	195	0	64	23	0	51	701	13	691	2	306	55	1	349	523	363
KIAA1191	690	624	353	0	551	387	0	4	40	12	1416	3	661	183	1066	99	76	14	67	124	1	66	2	6	2	11	19	135	7	196	10	17	11	2	4	12	26	6	1	21	17	0	166	1	33	0	3	66	22	432	8	1	943	2	734	20	4	164	0	733	0	218	0	1	0	0	3	47	1219	743	335	9	22	2743	0	0	0	273	0	1	6	407	10	0	9	1	1	631	111	230
KIAA1210	5	4	0	0	2	2	0	1	2	2	0	7	12	0	11	0	6	2	8	0	26	0	2	12	0	2	0	0	9	6	1	11	2	0	4	10	6	3	19	3	1	0	3	5	0	0	5	17	0	0	0	9	1	6	1	7	0	1	0	0	0	1	0	3	0	0	4	4	2	7	1	3	0	0	0	0	0	0	0	0	0	3	3	0	1	2	1	1	2	3
KIAA1211	122	108	0	0	0	0	0	0	0	0	0	0	0	0	0	0	0	0	0	0	0	0	0	0	0	0	0	0	0	0	0	0	0	0	0	0	0	0	0	67	0	0	0	0	0	0	0	0	0	0	0	0	0	0	0	0	0	0	0	0	0	0	0	0	0	0	0	0	0	0	0	0	0	0	0	0	0	0	0	0	0	0	0	0	0	0	0	0	15	1
KIAA1211L	148	79	0	0	27	2	0	0	0	0	0	0	0	0	0	0	0	84	0	0	0	0	0	0	1	15	6	0	0	8	0	0	4	0	115	0	8	9	0	48	0	0	0	0	0	0	0	0	0	0	41	0	0	0	0	13	0	0	0	19	0	0	0	0	0	0	146	0	1	152	284	0	1	146	0	0	120	0	0	0	0	42	0	0	0	0	0	0	21	21
KIAA1217	1349	983	184	18	1219	1195	5	31	222	281	1	1950	794	811	442	1181	1243	155	516	842	275	408	121	580	893	541	551	468	67	736	946	664	777	1534	179	488	1126	833	142	509	981	4	1045	542	6	7	3	938	540	436	189	717	63	966	1623	1012	835	2472	16	1931	152	3205	84	1022	6	61	5352	229	2436	1268	5215	1210	6552	5209	280	131	24	186	563	71	201	9	2092	8	149	9	1415	3892	624	905
KIAA1257	77	49	80	3	37	17	0	3	3	75	13	15	14	17	67	90	15	23	34	57	11	23	13	43	35	24	82	79	26	18	40	54	53	18	21	52	18	5	14	97	11	1	70	43	0	0	11	11	35	11	12	27	9	38	19	20	118	46	0	14	7	61	2	88	0	2	39	15	5	61	68	39	6	54	6	12	16	0	1	3	7	27	1	23	2	4	31	178	75	109
KIAA1324	34	16	4	3	12	33	2	3	9	9	3	2	9	0	22	29	29	11	22	22	29	19	4	32	25	22	11	122	45	19	16	32	47	8	6	38	25	11	21	10	37	20	13	24	24	0	17	0	24	16	9	14	1	18	25	24	19	33	4	3	1	64	4	11	4	0	42	47	7	33	27	33	49	2	8	1	4	2	1	3	2	2	7	0	8	0	7	43	23	37
KIAA1324L	170	148	0	0	0	0	0	0	0	6	0	0	0	0	0	0	228	0	0	0	0	0	0	0	0	0	4	0	0	0	0	0	0	0	0	0	0	0	0	0	0	0	0	0	0	0	0	0	0	0	0	0	1	0	0	0	0	0	0	0	0	0	0	0	0	0	0	1	0	0	0	0	0	0	0	0	0	1	1	0	0	0	0	0	0	0	0	0	127	17
KIAA1328	1267	1184	391	20	681	401	24	271	246	874	199	175	309	674	552	472	172	231	553	775	327	451	457	549	141	858	505	1153	246	648	554	395	801	642	339	201	701	156	321	466	452	342	507	1095	253	18	354	243	398	541	272	194	149	469	617	614	804	1123	3	316	281	589	55	265	2251	27	1465	413	512	851	257	266	565	508	60	48	1058	283	132	26	31	152	175	17	38	135	321	804	8584	7753
KIAA1429	801	673	2	0	24	33	0	5	30	49	19	6	254	86	35	85	61	101	31	727	40	100	2	49	14	315	309	157	16	37	32	136	49	172	220	28	38	216	140	23	134	65	21	146	65	1	77	92	45	6	20	46	13	76	116	271	15	23	1	242	49	136	18	190	5	13	133	247	167	64	1247	466	18	11	167	7	50	77	70	12	6	79	417	0	161	20	95	1043	401	178
KIAA1456	847	286	8	3	49	15	0	10	43	43	13	40	29	21	118	61	56	22	42	80	51	34	103	32	42	48	42	59	27	116	24	40	48	42	50	41	116	6	63	8	41	31	43	30	12	2	38	61	92	13	85	59	11	39	21	37	71	12	1	25	32	100	7	133	6	6	86	495	46	74	31	97	106	89	13	2	3	38	6	7	9	8	283	0	13	13	16	66	190	105
KIAA1462	2003	1587	0	0	0	0	1	2	47	2	0	0	76	1	0	3	0	18	0	3	0	20	0	5	0	0	0	0	0	0	0	2	6	4	0	1	9	0	0	141	0	0	2	1	0	0	1	4	0	1	0	14	3	4	1	1	0	0	0	0	2	7	0	15	0	0	0	0	0	1	19	0	5	0	0	0	1	0	0	1	2	21	0	0	0	0	0	0	322	348
KIAA1468	643	461	79	0	26	11	0	0	38	2	7	900	2	0	0	755	15	6	30	357	2	99	0	12	1	358	95	18	0	128	27	32	13	9	81	18	10	14	15	0	1	0	0	0	0	1	27	0	2	1	0	31	0	16	21	55	0	1	0	0	0	1	2	10	0	2	15	12	0	1	0	0	0	3750	0	76	2	0	0	1	12	1	301	1	1	0	0	73	336	338
KIAA1522	1805	1038	5	0	15	1	0	0	0	0	6	0	0	0	19	0	116	5	7	13	77	0	0	0	0	18	0	114	0	0	0	158	2	0	0	0	4	7	2	368	0	0	0	0	2	0	0	7	0	791	0	0	0	100	0	0	5	1	0	0	0	16	0	0	0	1	51	8	48	0	5	17	2	7	27	0	0	0	3	0	0	86	0	0	3	0	0	45	43	49
KIAA1524	56	52	0	0	0	87	0	4	0	122	0	0	0	17	0	0	1	0	0	0	0	0	0	0	0	0	0	0	132	155	0	0	0	0	0	0	0	0	0	6	0	1	0	0	37	1	1	0	640	0	2	0	0	0	0	0	0	0	0	5	0	0	0	0	0	0	2	0	11	0	0	648	0	171	1	0	675	0	0	0	0	0	0	0	10	0	0	0	14	57
KIAA1549	678	539	15	0	0	1	0	166	14	12	0	10	58	0	2	12	9	24	5	3	0	6	2	16	2	20	14	3	127	1	311	9	289	52	7	95	15	15	1	7	22	4	18	7	0	2	2	12	23	3	45	5	3	6	4	59	1	2	0	10	2	0	5	442	0	1	15	288	9	66	3	3	43	84	0	27	663	27	0	0	1	0	0	0	0	0	1	10	261	183
KIAA1549L	62	35	0	0	0	0	0	0	0	0	0	0	0	0	0	0	0	0	0	10	0	0	0	0	0	1	1	0	4	0	0	0	0	0	0	0	0	0	0	0	1	0	0	0	0	0	0	0	2	0	0	1	1	0	2	0	0	0	0	0	0	0	0	0	0	0	0	37	1	0	0	0	0	0	0	0	0	0	0	0	0	0	0	0	0	0	0	0	49	73
KIAA1551	1918	995	0	0	4	502	1	0	0	23	0	0	85	901	530	15	0	0	0	243	141	2	0	34	429	462	1	213	1	145	375	43	1503	56	25	0	264	224	0	563	0	0	1	0	0	0	0	28	45	0	14	0	2	14	8	35	0	0	8	8	49	25	131	0	0	7	13	12	132	184	72	17	51	2100	110	0	43	27	55	110	27	628	49	1	15	2	1	154	3049	3510
KIAA1586	208	221	8	3	1	88	1	5	1	585	103	813	432	115	148	0	44	97	198	169	0	0	2	0	247	355	124	40	0	18	916	112	51	157	23	0	28	468	116	91	0	0	66	1	3	3	353	0	128	8	175	0	0	206	209	8	0	0	0	7	0	0	749	0	4194	19	2	0	347	1	44	88	4	43	0	0	0	0	0	2	0	0	0	1	16	0	0	93	94	75
KIAA1614	181	88	4	0	0	0	2	1	2	0	2	0	0	3	0	1	4	0	4	6	0	5	1	6	2	1	3	16	2	0	4	11	10	1	2	22	2	0	0	1	1	0	1	6	0	1	0	7	4	0	2	2	0	0	3	0	0	1	0	0	2	13	3	4	0	0	9	19	0	34	2	12	1	6	2	0	0	0	0	0	1	0	0	0	1	1	0	4	25	5
KIAA1644	7	9	0	0	0	0	0	0	1	0	0	0	0	0	0	0	2	0	0	0	0	1	0	7	2	0	1	0	1	3	4	8	0	0	0	0	0	0	0	0	0	0	0	0	0	0	4	1	0	7	0	0	2	0	0	3	0	0	0	0	0	0	0	5	1	0	0	10	0	0	0	0	0	0	0	0	0	0	0	0	0	0	0	0	1	0	1	1	4	0
KIAA1671	196	141	0	0	1	21	0	7	1	6	1	4	0	17	2	212	9	257	7	5	13	17	0	31	1	15	30	12	5	69	4	15	14	3	0	1	62	16	26	4	1	8	12	14	18	0	20	14	12	1	19	32	2	16	10	13	1	6	0	10	42	83	0	196	1	0	77	56	10	88	7	5	15	0	0	0	0	0	7	0	12	4	5	12	0	0	75	14	107	152
KIAA1683	107	77	0	0	137	217	0	1	42	3	0	2	1	65	1	3	409	3	65	0	23	28	13	72	69	86	45	156	137	2	41	2	152	29	2	3	59	0	70	2	6	2	23	0	3	0	1	195	163	28	1	125	8	74	413	5	34	1473	0	30	20	183	1	1	18	6	18	6	31	160	254	13	0	0	16	16	1	0	2	0	2	7	9	29	56	19	0	12	193	41
KIAA1715	286	227	0	0	2	1	0	1	412	1	0	16	1256	0	1	3	13	5	6	42	17	34	6	61	6	2	31	33	1	25	6	62	1041	10	4	149	10	3	3	527	1	0	480	1	93	1	101	22	255	0	159	12	1	3	648	4	1	2	0	19	57	10	8	1009	4	2	56	27	389	264	47	3	4	2	1	21	28	0	3	2	20	2759	41	1	5	0	4	100	156	75
KIAA1755	6	2	0	0	1	0	0	3	0	0	0	1	2	1	5	0	5	11	0	0	38	4	0	7	0	3	1	0	1	3	0	1	0	1	0	0	0	3	2	1	0	0	13	0	0	0	9	25	0	1	0	3	0	7	0	0	0	2	1	1	0	89	0	41	0	0	19	2	0	38	10	1	0	0	0	1	0	0	0	0	0	0	0	1	0	0	0	12	5	0
KIAA1841	159	94	8	3	18	9	0	18	6	5	21	1	7	10	48	28	36	6	49	16	65	18	1	18	22	19	30	15	18	21	23	22	25	45	31	24	41	0	6	31	48	8	128	65	7	1	15	15	64	6	21	20	4	21	15	36	43	33	1	27	7	33	4	10	2	3	27	106	35	87	46	59	14	5	1	1	9	1	2	3	3	10	4	2	4	6	48	65	56	152
KIAA1958	46	37	2	1	2	0	0	0	5	0	1	0	27	3	1	5	95	5	11	3	6	8	3	7	4	17	12	11	10	3	9	49	367	9	5	8	13	4	32	4	22	13	7	12	1	0	3	60	14	5	59	5	1	14	4	10	26	0	1	7	49	7	14	5	3	7	16	37	5	56	3	14	0	30	6	0	3	1	2	2	1	0	3	1	4	0	8	31	25	59
KIAA2012	68	44	1	0	2	2	0	1	9	16	0	1	14	4	15	0	10	18	37	154	4	28	6	13	3	37	17	9	1	23	21	95	13	87	0	4	28	0	8	9	22	9	19	60	5	1	11	0	57	37	10	17	4	28	57	44	237	100	0	13	40	62	2	26	1	1	14	92	40	52	42	20	38	2	23	0	209	0	1	2	28	66	2	0	0	0	3	46	116	106
KIAA2013	954	790	3	1	0	7	0	0	0	62	381	269	0	6	0	1	4	0	16	6	1	7	1	8	0	2	3	2	0	6	3	6	0	12	135	7	40	0	133	73	5	9	3	0	37	0	0	15	0	0	8	0	2	24	2	20	1	9	1	212	126	20	1	45	40	0	26	10	11	9	20	20	6	96	305	8	0	0	8	0	141	8	73	7	4	2	0	10	141	126
KIAA2022	20	4	0	0	1	0	0	0	0	1	0	0	0	0	1	1	0	0	0	0	0	0	13	0	0	0	0	1	0	11	0	6	0	1	0	4	0	0	0	0	0	0	0	0	0	0	0	0	0	0	0	1	2	0	0	4	0	0	0	1	0	1	0	0	0	0	1	0	3	0	0	0	0	0	0	0	0	0	0	0	0	0	0	0	0	0	0	1	2	1
KIAA2026	881	735	3	0	1	5	1	2	0	437	238	0	24	1	1	0	6	5	0	6	90	0	105	13	14	2	179	0	7	3	301	5	38	1	1	19	409	11	2	0	0	105	1	0	0	2	281	0	5	215	67	31	2	0	1	5	4	0	0	0	1046	51	43	1092	0	4	1	148	16	39	198	2	7	11	15	15	30	238	650	23	9	4132	8	1	7	0	976	1688	1446	1030
KIDINS220	1272	848	1	2	6	494	0	2	29	21	56	40	1	13	819	0	230	114	272	163	0	201	7	3	125	624	0	33	0	665	134	1013	416	13	28	0	629	93	124	874	1	2	227	37	33	0	0	9	60	611	110	4	0	361	574	700	1	1	2	76	3	57	7	1	2	0	7	51	38	142	609	28	2	3	2	0	0	1376	0	0	2	29	59	1	19	0	0	426	751	695
KIF11	103	178	2	0	1	103	0	0	10	3	568	0	9	1	1	0	2	4	14	13	1	9	0	8	1	70	4	13	3	232	0	3	18	7	0	2	8	0	0	1	22	1	1	2	5	0	4	1	7	3	3	4	1	1	0	3	1	0	0	2	0	3	0	487	2	0	1	15	39	6	19	2706	1	641	4	0	4	0	1	0	1	96	0	0	0	0	0	14	47	44
KIF12	15	0	0	0	0	0	0	0	0	0	0	0	0	0	0	0	0	0	0	0	0	0	0	0	0	0	0	0	0	0	0	0	0	0	0	0	0	0	0	0	0	0	0	0	0	0	0	0	0	0	0	0	0	0	0	0	0	0	0	0	0	0	0	0	0	0	0	0	0	0	0	0	0	0	0	0	7	0	1	0	0	0	0	0	0	0	0	0	2	1
KIF13A	633	517	1	0	7	4	0	2	82	9	11	0	5	8	0	0	4	57	1	9	35	26	1	0	2	2	8	17	0	39	23	15	24	15	11	0	13	0	0	0	18	73	7	9	184	0	73	0	4	1	41	2	1	3	6	6	0	6	0	0	9	2	0	1	0	37	38	111	7	31	0	4	19	0	0	544	3	0	74	0	28	1	0	0	0	0	0	70	423	446
KIF13B	344	181	6	0	197	0	0	2	0	0	0	28	102	533	82	7	13	2	31	69	1	663	23	41	37	17	12	3	4	43	1	58	156	99	271	0	29	12	0	3	0	232	992	2	0	0	0	423	2	58	0	118	13	106	64	814	1	109	2	329	7	171	13	0	2	0	1112	2	533	1791	192	393	8	12	8	1	2	9	2	4	8	0	161	1	4	0	69	1	91	188
KIF14	57	60	32	1	0	180	0	0	1	2	2	6	2	41	5	325	1	13	9	107	3	31	725	48	5	58	10	69	2	894	11	9	9	0	2	4	136	3	4	4	5	0	6	10	4	0	4	1	2	1	4	47	4	3	0	5	25	4	0	0	0	2	0	2	0	0	9	27	8	5	33	55	7	0	1	2	1	1	0	0	3	1	0	0	2	0	3	7	65	86
KIF15	30	48	0	0	0	260	0	0	0	0	0	0	0	0	0	0	0	0	0	0	0	0	0	0	0	108	0	0	0	312	0	0	0	0	0	0	0	0	0	0	0	0	0	0	22	0	0	0	0	0	0	0	0	0	0	0	0	0	0	0	0	0	0	0	0	0	0	0	134	0	8	32	0	190	0	0	0	0	0	0	0	0	0	0	0	0	0	0	38	32
KIF16B	199	98	0	0	17	0	0	0	0	0	0	1596	0	104	0	0	0	373	0	0	1	0	0	0	0	341	1	0	25	8	0	1	0	0	49	3	0	0	0	5	12	0	1	1	3	0	13	1	3	1	15	0	4	0	0	82	1	1	0	0	1	0	0	0	0	0	0	0	0	0	2	0	0	13	0	1	0	0	327	0	0	0	0	0	0	1	1	0	146	74
KIF17	134	106	0	0	1	3	0	0	1	0	0	0	0	0	1	3	0	0	0	2	4	3	0	12	0	0	0	21	0	2	0	1	0	0	0	0	0	0	0	0	0	0	0	1	0	0	2	0	0	1	1	1	1	0	0	1	0	0	0	0	0	1	2	0	0	0	21	0	0	0	0	0	0	0	1	0	0	0	0	0	0	0	0	0	0	0	0	29	13	0
KIF18A	47	53	0	0	16	411	0	1	0	0	8	1	7	11	1	1	20	3	3	2	122	20	4	2	1	11	64	4	0	27	3	2	393	1	9	59	11	0	0	9	52	0	10	1	1	0	10	1	28	0	2	4	0	23	31	73	2	3	3	0	3	1	0	7	1	0	12	3	2	50	1	39	13	218	1	4	0	2	0	5	2	0	62	0	2	0	0	12	29	37
KIF18B	84	78	0	0	1	298	0	2	5	64	0	0	0	5	7	1	1	10	0	26	2	17	6	8	0	14	20	4	1	38	17	5	3	0	3	7	16	1	7	5	26	9	1	11	14	1	21	2	10	24	2	16	5	11	9	15	0	2	2	9	5	5	6	7	1	3	112	10	7	14	33	1	68	121	2	0	9	1	0	1	1	10	0	0	0	0	24	3	15	37
KIF18BP1	0	0	0	0	0	0	0	0	0	0	0	0	0	0	0	0	0	0	0	0	0	0	0	0	0	0	0	0	0	0	0	0	0	0	0	0	0	0	0	0	0	0	0	0	0	0	0	0	0	0	0	0	0	0	0	0	0	0	0	0	0	0	0	0	0	0	0	0	0	0	0	0	0	0	0	0	0	0	0	0	0	0	0	0	0	0	0	0	0	0
KIF19	14	10	0	0	8	0	1	0	0	0	9	0	1	1	8	4	33	4	9	2	5	1	0	13	1	3	7	2	15	1	4	0	22	41	5	6	24	1	0	1	2	2	10	4	0	0	1	19	5	0	0	0	0	0	6	0	35	0	0	8	0	0	0	26	0	0	7	3	0	35	3	2	11	1	0	0	1	0	3	0	1	3	0	0	0	0	0	5	2	1
KIF1A	10	4	0	0	0	0	0	0	0	0	0	0	0	0	0	0	0	0	0	0	0	0	0	0	0	0	0	0	0	0	0	0	0	0	0	0	0	0	0	0	0	0	0	0	0	0	0	0	0	0	0	0	0	0	0	0	0	0	0	0	0	1	0	0	0	0	0	0	0	0	0	0	0	0	0	0	0	0	0	0	0	0	0	1	0	0	0	0	0	0
KIF1B	654	523	11	11	12	10	1	4	150	6	401	72	3	8	11	5	339	255	70	85	245	8	22	109	141	843	23	37	133	108	821	118	204	53	72	31	105	13	7	81	636	656	122	40	13	2	15	9	686	7	108	99	7	71	18	593	40	16	5	7	35	57	60	31	10	11	710	91	374	343	11	583	32	26	76	3	67	13	33	57	66	6	510	2	23	3	4	363	708	454
KIF1BP	291	225	8	6	14	13	5	27	342	41	0	1	9	2	60	7	3	2	9	62	16	10	15	10	2	6	4	85	2	3	4	12	7	10	32	26	17	7	4	3	28	0	1	3	577	4	5	1	23	15	118	11	7	227	353	7	1	1	0	0	110	243	1	5	0	0	103	10	0	54	84	26	3150	24	0	1	1	13	5	6	2	0	99	0	3	0	319	31	86	106
KIF1C	1253	940	6	1	53	7	19	9	30	25	13	50	84	23	47	26	17	23	39	12	85	46	9	27	10	34	14	16	8	46	29	31	77	31	7	72	43	6	13	9	65	15	17	36	11	2	42	26	68	38	36	21	6	58	30	16	12	25	1	46	72	14	32	91	34	1	62	52	52	47	44	631	35	25	88	2	45	13	18	26	28	2153	31	0	56	0	80	20	81	58
KIF20A	78	113	0	0	0	207	0	0	0	0	0	0	0	0	0	0	1	0	0	0	0	0	0	6	2	0	0	0	0	400	0	0	0	0	0	0	0	0	0	1	0	0	0	0	0	0	0	0	0	0	0	0	0	0	0	0	0	0	0	0	0	0	0	0	0	0	0	0	0	0	0	213	0	0	1	0	0	0	0	0	0	0	2	0	0	0	0	0	12	34
KIF20B	102	87	14	0	1	562	0	0	12	1	0	1936	96	0	0	1	0	0	0	0	0	0	0	0	0	64	1	1	1	237	0	0	299	0	6	0	0	0	62	6	0	2	0	2	399	0	0	0	20	0	0	0	2	1	0	0	0	1	0	0	0	0	0	4	0	5	14	0	17	141	0	108	0	538	0	0	0	0	5	0	0	556	0	0	0	0	0	20	146	103
KIF21A	551	410	0	0	0	56	0	0	1	1	109	1	0	0	0	0	45	1123	5	4	27	4	1	1	9	100	2	9	928	20	0	197	123	36	4	0	23	3	0	19	1	0	116	6	4	0	405	935	104	0	2396	0	9	345	0	0	0	398	1	13	47	19	62	0	28	2	72	2121	40	605	17	11	42	1722	67	4675	1358	12	34	68	35	597	238	13	26	86	2	376	775	587
KIF21B	59	33	1	1	28	6	2	2	3	12	2	3	1	1	8	1	0	9	8	41	7	6	0	8	6	10	0	1	106	7	12	9	36	2	0	29	0	2	7	1	54	2	3	9	38	0	5	1	3	9	9	134	3	3	8	1	1	0	0	5	174	0	0	8	1	0	14	32	46	5	0	1	1	0	0	0	1	0	2	6	83	4	0	2	8	0	0	10	25	5
KIF22	641	594	1	0	0	262	0	0	0	0	0	8	0	3	0	1	1	295	41	99	4	0	0	499	0	358	4	635	0	284	1	40	107	0	5	0	265	953	116	31	0	3	3	0	0	0	0	0	1	1	2	25	0	0	0	432	0	0	0	0	23	0	0	665	0	0	111	0	53	0	565	1281	0	15	4	0	0	0	0	0	0	0	1	0	59	26	0	7	80	7
KIF23	189	199	3	5	3	1419	2	7	9	10	655	3	3	11	2	0	10	503	14	11	6	2	9	4	14	114	8	6	19	948	5	13	678	9	2	8	7	1	25	1	8	8	9	24	40	1	0	4	2	403	196	11	2	18	12	12	1	3	3	0	18	1817	8	478	0	8	342	10	118	1365	61	56	30	830	20	2	7	5	13	31	4	57	6	1	16	5	2	21	21	135
KIF24	39	31	0	0	0	0	0	0	7	0	0	0	0	207	0	0	0	0	0	0	0	0	0	0	0	0	1	18	226	0	1	0	0	54	0	102	0	0	5	0	70	0	0	0	0	0	34	0	0	0	0	0	0	0	0	0	0	0	0	0	0	0	0	0	1	0	0	0	0	0	0	0	0	24	0	0	0	0	0	0	0	0	0	0	0	0	0	0	5	0
KIF25	21	6	0	0	0	0	0	0	0	0	0	0	0	0	0	0	0	0	0	0	0	0	0	0	0	0	0	0	0	0	0	0	0	0	0	0	6	0	0	0	0	0	0	0	0	0	0	0	0	0	0	0	0	11	0	0	0	0	0	0	0	0	0	0	0	0	0	13	0	0	0	0	0	0	0	0	0	0	0	0	0	0	0	0	0	0	0	0	0	2
KIF26A	292	174	0	0	0	0	0	0	0	0	0	0	0	0	0	0	0	0	0	0	0	0	0	0	0	0	0	0	0	0	0	0	0	0	0	0	0	0	4	0	0	0	0	0	0	0	0	0	0	0	0	0	0	0	0	0	0	0	0	0	0	0	0	0	0	0	0	0	0	0	0	0	3	0	0	1	0	0	0	0	0	0	0	0	0	0	0	0	1	2
KIF26B	139	186	0	2	1	0	0	0	0	0	0	0	0	0	0	0	1	0	0	0	0	0	0	0	0	0	0	0	0	57	0	0	0	0	0	0	0	0	0	11	2	0	0	0	0	0	0	0	0	0	0	0	1	0	0	0	0	0	0	0	0	0	0	0	0	0	0	126	1	360	136	1	0	0	0	0	3	0	3	0	0	0	1540	0	0	1	0	0	19	6
KIF27	204	195	0	1	2	290	4	23	1	3	3	16	6	0	7	58	94	0	117	122	284	5	1	43	11	38	80	36	10	0	10	8	24	34	174	337	9	3	32	228	13	0	19	98	25	0	9	0	14	5	40	20	0	17	805	36	18	0	0	0	22	45	2	10	621	0	43	70	2	18	12	145	4	1	12	1	5	0	6	5	0	0	0	0	20	0	1	0	298	131
KIF28P	82	54	0	0	0	0	0	0	0	0	0	0	0	0	0	0	0	0	0	0	0	0	0	0	0	0	0	0	0	0	0	0	0	0	0	0	0	0	0	0	0	0	0	0	0	0	0	0	0	0	0	0	0	0	0	0	0	0	0	0	0	0	0	0	0	0	0	0	0	0	0	0	0	0	0	0	0	0	0	0	0	0	0	0	0	0	0	0	615	324
KIF2A	1199	1209	2	10	0	39	6	26	2	421	0	40	0	159	14	14	43	0	0	3	0	0	0	0	0	86	0	11	226	0	0	15	1	1	63	63	121	2	7	2	93	2	39	2	2	2	0	0	0	126	64	0	0	0	1	1	0	0	2	1	16	252	39	0	0	0	4	569	279	0	15	12	75	71	38	15	8	9	1330	29	6	20	113	1	3	0	0	400	968	959
KIF2B	0	0	0	0	0	0	0	0	0	0	0	0	0	0	0	0	0	0	0	0	0	0	0	0	0	0	0	0	0	0	0	0	0	0	0	0	0	0	0	0	0	0	0	0	0	0	0	0	0	0	0	0	0	0	0	0	0	0	0	0	0	0	0	0	0	0	0	0	0	0	0	0	0	0	0	0	0	0	0	0	0	0	0	0	0	0	0	0	0	0
KIF2C	86	103	0	0	0	357	0	0	0	0	0	0	0	0	0	0	0	0	0	1	0	0	0	0	0	29	1	0	0	198	0	0	7	0	0	0	0	0	0	0	0	0	0	0	15	0	0	0	0	0	0	0	1	0	0	0	0	0	0	0	0	0	0	0	0	0	0	0	0	0	0	432	0	37	0	0	0	0	0	0	0	0	0	0	0	0	0	0	22	14
KIF3A	391	393	1	1	3	16	6	14	12	2	4	4	22	18	5	9	118	144	103	54	170	30	23	48	11	52	69	37	9	31	23	97	7	72	57	33	186	750	1	122	45	4	390	2	21	1	28	5	25	584	9	10	2	14	10	34	39	28	0	43	18	8	0	1	2	5	29	20	15	12	4	10	363	290	5	1	3	12	2	1	13	3	6	6	4	1	11	290	216	102
KIF3B	474	431	20	0	65	29	0	269	6	7	6	16	6	6	35	5	16	45	26	7	220	24	4	45	13	19	27	23	10	21	5	34	26	28	112	17	14	5	4	4	16	23	9	7	2	2	27	10	13	16	6	37	5	11	31	33	103	13	0	5	6	8	2	11	27	3	62	410	8	143	37	101	13	5	4	3	2	6	111	7	17	4	1	3	13	48	5	59	141	59
KIF3C	69	26	0	0	0	0	0	0	0	0	0	0	0	0	0	0	0	0	1	0	0	3	0	0	0	1	0	0	0	0	0	0	5	0	0	0	1	0	0	0	0	0	0	1	0	0	7	1	0	0	0	1	0	0	0	0	0	1	0	0	1	0	0	2	0	0	0	0	0	1	0	1	1	0	0	0	0	0	0	1	0	1	0	0	0	0	0	0	3	12
KIF4A	56	78	0	0	0	346	0	0	0	0	0	0	0	0	0	1	0	0	0	0	0	0	0	0	0	0	0	0	0	372	0	0	65	0	0	0	0	0	0	0	0	0	0	0	1	0	0	0	0	0	0	0	1	0	0	0	0	0	0	73	0	0	0	0	0	0	0	0	0	0	0	252	0	86	0	0	0	0	0	0	0	0	0	0	0	0	0	2	15	24
KIF4B	2	0	0	0	0	0	0	0	0	0	0	0	0	0	0	0	0	0	0	0	0	0	0	0	0	0	0	0	0	0	0	0	0	0	0	0	0	0	0	0	0	0	0	0	0	0	0	0	0	0	0	0	0	0	0	0	0	0	0	0	0	0	0	0	0	0	0	0	0	0	0	0	0	0	0	0	0	0	0	0	0	0	0	0	0	0	0	0	0	0
KIF4CP	0	0	0	0	0	0	0	0	0	0	0	0	0	0	0	0	0	0	0	0	0	0	0	0	0	0	0	0	0	0	0	0	0	0	0	0	0	0	0	0	0	0	0	0	0	0	0	0	0	0	0	0	0	0	0	0	0	0	0	0	0	0	0	0	0	0	0	0	0	0	0	0	0	0	0	0	0	0	0	0	0	0	0	0	0	0	0	0	0	0
KIF5A	13	4	0	0	0	0	0	0	131	1	0	0	0	0	0	0	0	0	0	0	0	0	0	0	0	0	0	0	0	0	0	1	0	0	0	0	0	0	0	0	0	0	0	0	1	0	0	0	0	1	1	0	0	0	0	0	0	0	0	0	0	0	0	0	0	2	203	0	0	0	0	0	0	0	1	0	0	0	0	0	0	1	0	0	0	0	0	0	0	0
KIF5B	3053	3233	267	15	25	729	7	39	495	7	3	48	71	161	89	142	404	581	0	413	25	85	2	36	25	127	112	101	5	51	60	266	15	92	4	4	141	12	1032	120	176	1352	125	7	862	12	73	751	21	288	129	2	3	85	77	92	6640	12	1	3	18	479	10661	902	0	19	227	520	298	346	76	811	20	1863	53	109	9	17	1305	11	27	1369	195	2	272	15	1	329	1619	1083
KIF5C	11	16	0	0	0	0	0	0	0	0	0	0	0	0	0	0	0	0	0	0	0	0	0	0	0	0	0	0	0	2	0	0	0	0	0	0	0	0	0	0	0	0	0	0	0	0	0	0	0	0	0	0	0	0	0	0	0	0	0	0	0	0	0	0	0	0	2	0	0	0	0	1	0	0	0	0	0	0	0	0	0	0	0	0	0	1	0	0	4	5
KIF6	110	85	8	0	9	18	2	4	59	7	5	9	9	6	19	4	14	22	44	12	60	17	113	15	11	28	5	44	1	8	15	29	22	9	33	21	23	1	45	8	35	25	9	12	53	0	9	7	78	11	13	29	2	15	14	14	8	44	0	10	6	96	2	41	57	5	21	54	49	136	26	38	71	2	4	0	0	2	3	2	14	1	18	1	10	3	20	49	109	61
KIF7	75	48	0	0	0	0	0	0	0	0	0	0	0	0	0	0	0	0	0	0	0	0	0	0	0	0	0	0	0	0	0	0	0	0	0	0	0	0	0	0	0	0	0	0	0	0	0	0	0	0	0	0	1	0	0	0	0	0	0	0	0	0	0	0	0	0	0	0	0	0	0	0	0	0	0	0	0	0	0	0	0	0	0	0	0	0	0	0	0	8
KIF9	44	33	0	0	0	2	1	0	0	0	0	0	0	1	0	0	0	56	0	0	1	1	0	0	0	197	0	0	0	0	2	39	181	0	0	0	0	0	1	0	113	0	0	0	0	0	6	16	1	0	13	88	0	1	0	0	0	0	0	0	0	0	0	1	0	1	0	348	0	0	0	0	2	1	0	0	0	0	0	0	0	175	0	0	0	0	0	1	9	4
KIFAP3	285	196	1	0	34	0	0	0	726	1	0	1	131	0	1	1	805	530	243	7	6	0	1	1	184	34	2	0	1	110	8	2	0	2	3	0	0	350	144	71	46	0	0	0	0	0	0	37	0	0	2	6	0	27	665	0	1	0	0	0	0	12	0	0	0	0	1	109	0	0	0	53	0	59	3	0	0	0	0	0	135	53	0	0	1	22	0	236	61	63
KIFC1	94	98	0	0	0	0	0	0	0	0	0	0	0	2	0	0	0	0	0	0	0	0	0	0	0	0	0	0	0	4	0	1	7	0	0	0	0	0	0	0	0	1	0	0	0	0	0	0	1	0	0	0	0	0	6	11	1	1	0	0	0	0	1	1	2	0	1	0	11	0	0	0	4	0	0	0	0	0	0	0	0	0	0	1	0	0	0	1	4	2
KIFC2	472	288	0	0	0	0	0	0	0	0	0	0	0	0	0	0	0	0	0	0	0	0	0	0	0	0	0	0	0	0	0	0	0	0	0	0	0	0	0	0	0	0	0	0	0	0	0	0	0	0	0	0	0	0	0	0	0	0	0	0	0	0	0	0	0	0	0	0	0	0	0	0	0	0	0	0	0	0	0	0	0	0	0	0	0	0	0	0	0	3
KIFC3	2145	1336	3	2	12	27	0	4	4	6	1	4	1	52	15	14	28	1	24	20	8	13	285	31	0	86	87	26	0	14	27	67	7	34	8	22	43	96	5	300	94	0	4	31	157	0	6	5	26	0	6	27	7	6	1	4	33	3	0	6	1	0	5	0	0	6	63	11	37	201	20	29	1	9	16	0	1	83	7	21	33	2	24	0	45	121	1	31	193	193
KIN	297	228	1	3	1	124	0	10	50	7	7	6	4	192	16	11	22	44	109	182	315	230	6	30	114	42	166	101	13	83	21	119	111	80	25	56	45	0	75	68	45	29	9	66	58	2	33	49	26	112	57	5	11	15	4	63	6	16	0	508	6	1271	4	254	9	41	249	164	30	93	56	20	11	9	6	2	587	0	3	3	59	5	4	49	8	4	1	94	195	212
KIR2DL1	1	0	0	0	0	0	0	0	0	0	0	0	0	0	0	0	0	0	0	0	0	0	0	0	0	0	0	0	0	0	0	0	0	0	0	0	0	0	0	0	0	0	0	0	0	0	0	0	0	0	0	0	0	0	0	0	0	0	0	0	0	0	0	0	0	0	0	0	0	0	0	0	0	0	0	0	0	0	0	0	0	0	0	0	0	0	0	0	0	0
KIR2DL2	0	0	0	0	0	0	0	0	0	0	0	0	0	0	0	0	0	0	0	0	0	0	0	0	0	0	0	0	0	0	0	0	0	0	0	0	0	0	0	0	0	0	0	0	0	0	0	0	0	0	0	0	0	0	0	0	0	0	0	0	0	0	0	0	0	0	0	0	0	0	0	0	0	0	0	0	0	0	0	0	0	0	0	0	0	0	0	0	0	0
KIR2DL3	0	0	0	0	0	0	0	0	0	0	0	0	0	0	0	0	0	0	0	0	0	0	0	0	0	0	0	0	0	0	0	0	0	0	0	0	0	0	0	0	0	0	0	0	0	0	0	0	0	0	0	0	0	0	0	0	0	0	0	0	0	0	0	0	0	0	0	0	0	0	0	0	0	0	0	0	0	0	0	0	0	0	0	0	0	0	0	0	0	0
KIR2DL4	0	0	0	0	0	0	0	0	0	0	0	0	0	0	0	0	0	0	0	0	0	0	0	0	0	0	0	0	0	0	0	0	0	0	0	0	0	0	0	0	0	0	0	0	0	0	0	0	0	0	0	0	0	0	0	0	0	0	0	0	0	0	0	0	0	0	0	0	0	0	0	0	0	0	0	0	0	0	0	0	0	0	0	0	0	0	0	0	0	0
KIR2DL5A	0	0	0	0	0	0	0	0	0	0	0	0	0	0	0	0	0	0	0	0	0	0	0	0	0	0	0	0	0	0	0	0	0	0	0	0	0	0	0	0	0	0	0	0	0	0	0	0	0	0	0	0	0	0	0	0	0	0	0	0	0	0	0	0	0	0	0	0	0	0	0	0	0	0	0	0	0	0	0	0	0	0	0	0	0	0	0	0	0	0
KIR2DL5B	0	0	0	0	0	0	0	0	0	0	0	0	0	0	0	0	0	0	0	0	0	0	0	0	0	0	0	0	0	0	0	0	0	0	0	0	0	0	0	0	0	0	0	0	0	0	0	0	0	0	0	0	0	0	0	0	0	0	0	0	0	0	0	0	0	0	0	0	0	0	0	0	0	0	0	0	0	0	0	0	0	0	0	0	0	0	0	0	0	0
KIR2DP1	0	0	0	0	0	0	0	0	0	0	0	0	0	0	0	0	0	0	0	0	0	0	0	0	0	0	0	0	0	0	0	0	0	0	0	0	0	0	0	0	0	0	0	0	0	0	0	0	0	0	0	0	0	0	0	0	0	0	0	0	0	0	0	0	0	0	0	0	0	0	0	0	0	0	0	0	0	0	0	0	0	0	0	0	0	0	0	0	0	0
KIR2DS1	0	0	0	0	0	0	0	0	0	0	0	0	0	0	0	0	0	0	0	0	0	0	0	0	0	0	0	0	0	0	0	0	0	0	0	0	0	0	0	0	0	0	0	0	0	0	0	0	0	0	0	0	0	0	0	0	0	0	0	0	0	0	0	0	0	0	0	0	0	0	0	0	0	0	0	0	0	0	0	0	0	0	0	0	0	0	0	0	0	0
KIR2DS2	0	0	0	0	0	0	0	0	0	0	0	0	0	0	0	0	0	0	0	0	0	0	0	0	0	0	0	0	0	0	0	0	0	0	0	0	0	0	0	0	0	0	0	0	0	0	0	0	0	0	0	0	0	0	0	0	0	0	0	0	0	0	0	0	0	0	0	0	0	0	0	0	0	0	0	0	0	0	0	0	0	0	0	0	0	0	0	0	0	0
KIR2DS3	0	0	0	0	0	0	0	0	0	0	0	0	0	0	0	0	0	0	0	0	0	0	0	0	0	0	0	0	0	0	0	0	0	0	0	0	0	0	0	0	0	0	0	0	0	0	0	0	0	0	0	0	0	0	0	0	0	0	0	0	0	0	0	0	0	0	0	0	0	0	0	0	0	0	0	0	0	0	0	0	0	0	0	0	0	0	0	0	0	0
KIR2DS4	1	0	0	0	0	0	0	0	0	0	0	0	0	0	0	0	0	0	0	0	0	0	0	0	0	0	0	0	0	0	0	0	0	0	0	0	0	0	0	0	0	0	0	0	0	0	0	0	0	0	0	0	0	0	0	0	0	0	0	0	0	0	0	0	0	0	0	0	0	0	0	0	0	0	0	0	0	0	0	0	0	0	0	0	0	0	0	0	0	0
KIR2DS5	0	0	0	0	0	0	0	0	0	0	0	0	0	0	0	0	0	0	0	0	0	0	0	0	0	0	0	0	0	0	0	0	0	0	0	0	0	0	0	0	0	0	0	0	0	0	0	0	0	0	0	0	0	0	0	0	0	0	0	0	0	0	0	0	0	0	0	0	0	0	0	0	0	0	0	0	0	0	0	0	0	0	0	0	0	0	0	0	0	0
KIR3DL1	1	1	0	0	0	0	0	0	0	0	0	0	0	0	0	0	0	0	0	0	0	0	0	0	0	0	0	0	0	0	0	0	0	0	0	0	0	0	0	0	0	0	0	0	0	0	0	0	0	0	0	0	0	0	0	0	0	0	0	0	0	0	0	0	0	0	0	0	0	0	0	0	0	0	0	0	0	0	0	0	0	0	0	0	0	0	0	0	0	0
KIR3DL2	1	0	0	0	0	0	0	0	0	0	0	0	0	0	0	0	0	0	0	0	0	0	0	0	0	0	0	0	0	0	0	0	0	0	0	0	0	0	0	0	0	0	0	0	0	0	0	0	0	0	0	0	1	0	0	0	0	0	0	0	0	0	0	0	0	0	0	0	0	0	0	0	0	0	0	0	0	0	0	0	0	0	0	0	0	0	0	0	0	239
KIR3DL3	0	0	0	0	0	0	0	0	0	0	0	0	0	0	0	0	0	0	0	0	0	0	0	0	0	0	0	0	0	0	0	0	0	0	0	0	0	0	0	0	0	0	0	0	0	0	0	0	0	0	0	0	0	0	0	0	0	0	0	0	0	0	0	0	0	0	0	0	0	0	0	0	0	0	0	0	0	0	0	0	0	0	0	0	0	0	0	0	0	0
KIR3DP1	0	0	0	0	0	0	0	0	0	0	0	0	0	0	0	0	0	0	0	0	0	0	0	0	0	0	0	0	0	0	0	0	0	0	0	0	0	0	0	0	0	0	0	0	0	0	0	0	0	0	0	0	0	0	0	0	0	0	0	0	0	0	0	0	0	0	0	0	0	0	0	0	0	0	0	0	0	0	0	0	0	0	0	0	0	0	0	0	0	0
KIR3DS1	0	0	0	0	0	0	0	0	0	0	0	0	0	0	0	0	0	0	0	0	0	0	0	0	0	0	0	0	0	0	0	0	0	0	0	0	0	0	0	0	0	0	0	0	0	0	0	0	0	0	0	0	0	0	0	0	0	0	0	0	0	0	0	0	0	0	0	0	0	0	0	0	0	0	0	0	0	0	0	0	0	0	0	0	0	0	0	0	0	0
KIR3DX1	53	39	16	4	4	15	0	2	3	74	8	148	19	16	39	16	34	30	38	20	24	28	14	35	32	51	44	31	39	50	17	52	20	30	2	88	34	3	29	13	42	17	59	16	7	0	20	18	37	40	26	50	18	63	20	30	54	30	1	7	9	145	3	188	16	0	152	94	84	112	44	55	51	3	6	0	6	1	1	0	4	3	3	2	4	1	2	96	100	80
KIRREL	1058	539	0	0	0	0	0	0	1	0	0	0	0	0	0	0	0	0	0	0	0	0	0	0	0	0	0	0	0	0	0	0	0	0	0	0	0	0	0	0	0	0	0	0	0	0	0	0	0	0	0	0	1	0	0	0	0	0	0	0	0	0	0	0	0	0	0	0	0	0	0	0	0	0	0	0	0	0	0	0	0	0	0	0	0	0	0	0	65	79
KIRREL2	0	1	0	0	0	0	0	0	0	0	0	0	0	0	0	0	0	0	0	0	0	0	0	3	0	0	0	0	0	0	0	0	0	0	0	0	0	0	0	0	0	0	0	0	0	0	0	0	0	0	0	0	0	0	0	0	0	0	0	0	0	0	0	0	0	0	0	0	0	0	0	0	0	0	0	0	0	0	0	0	0	0	0	0	0	0	0	0	0	0
KIRREL3	31	18	2	0	8	5	0	2	3	0	4	2	0	7	1	11	2	2	7	12	6	10	1	5	6	4	4	8	1	1	4	8	7	9	6	17	5	0	2	5	7	0	7	6	0	0	8	18	4	2	1	7	2	7	4	4	2	2	1	1	2	36	0	22	4	0	5	2	5	15	1	2	33	0	0	0	0	0	3	1	1	0	0	0	1	0	4	6	14	14
KISS1	30045	110201	0	0	0	0	0	0	0	0	0	0	24	0	0	0	0	0	0	0	0	0	0	0	0	0	0	0	0	0	0	0	0	0	0	0	0	0	0	0	0	0	0	0	0	0	0	0	0	0	0	0	0	0	0	0	0	0	0	0	0	0	0	0	0	0	0	0	0	0	0	0	0	0	0	0	0	0	0	0	0	0	0	0	0	0	0	0	1	2
KISS1R	5	1	0	0	0	0	0	0	0	0	0	0	0	0	0	0	0	0	0	0	0	0	0	0	0	0	0	0	0	0	0	0	0	0	0	0	0	0	0	0	0	0	0	0	0	0	0	0	0	0	0	0	0	0	0	0	0	0	0	0	0	0	0	0	0	0	0	0	0	0	0	0	0	0	0	0	4	0	0	0	0	0	0	0	0	0	0	0	0	0
KIT	185	115	0	0	0	0	0	0	0	0	0	0	0	0	0	0	0	1	0	0	0	0	0	0	0	0	0	0	0	0	0	0	1135	0	0	0	0	0	0	0	0	0	0	45	0	0	23	0	0	0	0	0	1	0	0	0	0	0	1	0	1	0	0	0	0	0	1	0	0	18	0	5	0	0	0	0	0	0	0	0	0	0	0	0	0	0	0	9	18	1
KITLG	318	203	0	0	0	0	0	0	0	0	0	0	0	0	0	0	0	0	0	0	0	0	0	0	0	0	0	0	0	0	0	0	0	0	0	0	0	0	0	0	0	0	0	0	0	0	0	0	0	0	0	0	0	0	0	0	0	0	0	0	0	0	0	0	0	0	0	0	0	0	0	0	0	0	0	0	0	0	0	0	0	0	0	0	0	0	0	0	131	40
KIZ	171	89	0	0	0	0	0	0	446	1	0	0	0	0	0	0	0	0	0	0	0	0	0	0	0	3	0	0	0	0	0	227	1	10	3	0	0	0	2	0	0	0	0	5	0	0	0	0	101	0	0	0	0	0	0	0	0	912	0	0	0	0	0	0	0	0	0	0	13	188	1	0	481	0	0	0	0	0	0	1	0	4	0	0	0	1	0	0	150	129
KL	950	725	0	0	0	0	0	0	0	0	0	0	0	0	0	0	0	0	0	0	0	0	0	0	0	0	0	0	0	0	0	0	0	0	0	0	0	0	0	0	0	0	0	0	0	0	0	0	0	0	0	0	1	0	0	0	0	0	0	0	0	0	0	0	0	0	0	0	0	0	0	0	0	0	0	0	0	0	0	0	0	0	0	1	0	0	0	0	113	96
KLB	42	25	4	1	0	1	0	0	1	1	3	1	0	2	1	3	52	5	9	12	26	15	4	12	0	3	14	8	3	89	2	5	3	9	5	4	11	11	5	4	8	1	3	29	4	0	11	1	6	3	18	0	3	4	15	14	12	0	0	3	7	1	1	5	2	4	10	553	11	26	6	6	12	1	20	1	26	0	45	0	0	2	5	1	0	0	2	5	23	4
KLC1	2197	1814	16	1	18	20	1	4	10	26	3	1	2	59	21	6	5	68	10	23	13	28	3	17	21	18	27	8	29	49	7	30	6	24	9	107	3	5	0	19	18	11	5	19	15	1	34	49	18	19	84	805	1	18	21	21	15	4	0	87	338	31	1	102	2	0	38	520	15	21	0	93	21	25	7	6	3	1	4	6	9	3	354	17	77	0	3	4	636	433
KLC2	552	458	0	0	0	0	0	0	0	0	0	0	0	60	0	0	0	0	0	16	0	7	0	0	1	3	0	0	0	0	0	2	3	0	0	0	0	0	0	5	1	1	1	0	1	0	3	0	1	0	0	1	0	0	1	1	1	0	0	0	0	0	0	0	0	0	0	1	0	0	0	1	3	0	10	0	2	5	5	17	4	0	2	0	4	0	0	3	15	0
KLC3	30	14	1	1	16	5	2	1	18	79	2	0	11	12	4	12	8	19	13	0	45	3	1	4	13	33	9	4	1	4	50	21	0	32	12	9	10	0	12	1	21	26	20	31	1	0	21	20	14	14	6	11	0	5	8	5	0	48	0	13	7	3	3	3	2	39	10	32	49	11	18	18	4	1	3	2	0	6	0	1	3	12	30	1	0	2	13	14	20	17
KLC4	485	355	0	2	0	5	3	3	3	3	0	1762	1	9	1	9	4	3	90	10	8	13	4	5	5	1	1	8	0	3	10	7	5	34	4	6	24	0	0	2	21	15	4	1	0	0	147	0	10	1	0	4	0	6	35	2	0	0	0	0	3	13	0	6	2	0	59	4	0	26	3	0	15	2	0	0	0	0	0	0	0	2	1	0	0	1	2	17	41	56
KLF1	7	3	0	0	0	0	0	0	0	0	0	0	0	0	0	0	0	0	0	0	0	0	0	0	0	0	0	0	0	0	0	0	0	0	0	0	0	0	0	0	0	0	1	0	0	0	0	0	0	0	0	0	0	0	0	0	0	0	0	0	0	0	0	0	0	0	0	0	0	0	0	0	0	0	0	0	0	0	0	0	0	0	0	0	0	0	0	0	2	0
KLF10	1429	1420	430	7	811	174	8	9	142	1309	742	348	294	893	383	1767	1180	280	4	579	1	517	3	543	392	367	536	1023	369	295	239	126	279	1087	657	54	673	825	741	782	38	193	720	16	108	3	1206	1537	909	1965	1074	1318	4	13	617	63	22	1041	7	127	116	455	62	74	6	62	329	1358	704	341	2459	4418	2567	915	137	15	80	13	18	31	30	86	1191	30	55	1	286	616	315	277
KLF11	342	190	0	0	0	0	0	0	0	0	1	0	0	0	0	0	29	0	1	0	0	0	0	0	0	36	46	0	0	0	0	0	0	0	0	0	0	0	0	0	5	137	0	0	500	0	0	0	0	0	0	0	0	0	0	0	2	0	0	0	0	0	2	2	3	0	0	0	0	0	0	0	5	0	0	0	0	0	0	0	0	0	0	0	0	0	0	0	76	110
KLF12	45	22	0	0	0	0	0	0	0	0	0	0	0	0	0	0	0	0	0	0	0	0	0	0	0	0	0	0	0	0	0	0	0	0	0	0	0	0	0	0	0	0	0	0	0	0	0	0	0	0	0	0	1	0	0	0	0	0	0	0	0	0	0	0	0	0	0	0	0	0	0	0	0	0	0	0	0	0	0	0	0	0	0	0	0	0	0	0	23	7
KLF13	703	466	8	1	21	101	2	4	0	105	0	0	1	2	3	1	16	2	0	6	0	0	2	133	0	12	1	33	2	79	4	1	13	17	4	0	58	0	1011	36	0	2	14	1	13	1	0	1	30	0	5	27	5	5	10	320	0	115	0	2	0	20	0	0	0	1	37	4	1	0	79	0	0	1521	0	0	38	0	0	0	5	333	11	3	1	0	0	45	112	73
KLF14	14	13	0	0	0	0	0	0	0	0	0	0	0	0	0	0	0	0	0	0	0	0	0	0	0	0	0	0	0	0	0	0	0	0	0	0	0	0	0	0	0	0	0	0	0	0	0	0	0	0	0	0	0	0	0	0	0	0	0	0	0	0	0	0	0	0	0	0	0	0	0	0	0	0	0	0	0	0	0	0	0	0	0	0	0	0	0	0	0	0
KLF15	31	9	0	0	0	0	0	0	1	0	0	0	0	0	0	0	2	0	0	0	0	0	0	0	0	0	0	2	0	0	0	0	0	0	0	0	0	0	0	0	0	0	0	0	0	0	1	0	0	0	0	0	0	0	0	1	0	0	0	0	0	0	0	0	0	0	0	0	1	0	0	0	0	0	0	0	0	1	0	0	0	0	0	0	0	0	0	0	2	0
KLF16	237	140	0	0	0	0	0	0	0	0	0	0	0	0	0	0	0	0	0	1	0	0	0	1	0	0	0	0	0	0	0	0	0	0	0	0	0	0	0	20	0	0	0	0	0	0	1	0	0	0	0	0	0	0	0	0	0	0	0	0	79	0	0	0	0	0	0	0	0	0	0	0	0	9	0	0	0	0	0	0	0	30	0	0	0	0	0	0	3	0
KLF17	4	0	0	0	0	1	0	1	1	0	0	0	7	1	0	0	0	0	0	0	0	0	0	0	0	0	0	1	0	0	21	0	3	2	1	0	2	0	1	0	2	0	1	0	0	1	0	1	0	10	5	2	0	2	9	0	0	2	5	2	1	1	0	0	0	0	2	3	0	4	1	12	0	0	0	1	2	1	0	0	0	4	0	0	1	0	110	5	55	31
KLF17P1	0	0	0	0	0	0	0	0	0	0	0	0	0	0	0	0	0	0	0	0	0	0	0	0	0	0	0	0	0	0	0	0	0	0	0	0	0	0	0	0	0	0	0	0	0	0	0	0	0	0	0	0	0	0	0	0	0	0	0	0	0	0	0	0	0	0	0	0	0	0	0	0	0	0	0	0	0	0	0	0	0	0	0	0	0	0	0	0	0	11
KLF17P2	0	0	0	0	0	0	0	0	0	0	0	0	0	0	0	0	0	0	0	0	0	0	0	0	0	0	0	0	0	0	0	0	0	0	0	0	0	0	0	0	0	0	0	0	0	0	0	0	0	0	0	0	0	0	0	0	0	0	0	0	0	0	0	0	0	0	0	0	0	0	0	0	0	0	0	0	0	0	0	0	0	0	0	0	0	0	0	0	0	0
KLF18	0	0	0	0	0	0	0	0	0	0	0	0	0	0	0	0	0	0	0	0	0	0	0	0	0	0	0	0	0	0	0	0	0	0	0	0	0	0	0	0	0	0	0	0	0	0	0	0	0	0	0	0	0	0	0	0	0	0	0	0	0	0	0	0	0	0	0	0	0	0	0	0	0	0	0	0	0	0	0	0	0	0	0	0	0	0	0	0	0	0
KLF2	796	534	0	0	0	0	0	0	0	0	0	0	0	0	0	1	0	0	0	0	1	0	0	0	0	0	0	0	188	0	0	0	0	1	0	0	0	0	0	0	62	9	0	20	0	0	0	15	0	0	0	1	0	0	0	0	0	0	0	4	1	1	4	30	0	0	3	0	57	0	0	0	0	0	0	5	0	0	0	4	0	10	4	0	0	0	34	0	5	21
KLF2P1	13	4	0	0	0	0	0	0	0	0	0	0	0	0	0	0	0	0	0	0	0	0	0	0	0	0	0	0	0	0	0	0	0	0	0	0	0	0	0	0	0	11	4	0	0	0	0	0	7	5	0	1	0	0	0	0	0	0	0	0	0	0	0	0	1	0	5	0	0	0	0	0	0	0	0	0	0	0	0	0	0	0	0	0	0	0	0	0	0	0
KLF2P2	3	3	0	0	0	0	0	0	0	0	1	0	0	4	0	0	0	4	0	0	0	0	0	0	4	12	0	9	1	0	0	0	0	0	1	0	1	0	0	0	0	0	0	8	0	0	0	0	10	5	0	0	0	0	0	3	0	0	0	0	0	0	0	0	0	0	3	0	20	0	0	0	1	0	0	0	0	0	0	0	0	0	0	0	1	0	0	0	0	3
KLF2P3	0	0	0	0	0	0	0	0	0	0	0	0	0	0	0	0	0	0	0	0	0	0	0	0	0	0	0	0	0	0	0	0	0	0	0	0	0	0	0	0	0	0	0	0	0	0	0	0	0	0	0	0	0	0	0	0	0	0	0	0	0	0	0	0	0	0	0	0	0	0	0	0	0	0	0	0	0	0	0	0	0	0	0	0	0	0	0	0	0	0
KLF2P4	32	7	0	0	2	7	0	0	1	0	0	1	13	2	5	2	8	5	8	8	31	2	0	11	11	0	16	0	0	8	1	0	0	0	0	7	1	5	0	0	0	0	0	0	2	0	0	0	6	0	1	0	0	5	0	0	7	24	0	18	0	2	1	0	0	0	12	2	2	28	1	48	0	6	0	0	1	0	0	0	0	21	0	0	0	0	66	1	12	7
KLF3	1005	722	56	4	138	1428	0	1	39	7	0	48	437	4	5	0	1318	34	4	143	0	1	1	1093	12	15	15	8	3	4	1461	5	135	2	0	37	18	103	161	137	7	16	99	20	0	0	6	0	9	0	8	37	2	154	53	91	0	24	0	0	5	4	6	42	52	74	47	6	235	2724	1564	11	17	2731	3	0	0	1	2	3	3	0	2	0	0	0	1	31	1400	1099
KLF3P1	0	0	0	0	0	0	0	0	0	0	0	0	0	0	0	0	0	0	0	0	0	0	0	0	0	0	0	0	0	0	0	0	0	0	0	0	0	0	0	0	0	0	0	0	0	0	0	0	0	0	0	0	0	0	0	0	0	0	3	1	34	3	35	0	0	0	3	6	10	0	6	5	22	19	42	0	16	2	20	30	8	0	5	0	10	0	0	1	42	4
KLF3P2	0	0	0	0	0	0	0	0	0	0	0	0	0	0	0	0	0	0	0	0	0	0	0	0	0	0	0	0	0	0	0	0	0	0	0	0	0	0	0	0	0	0	0	0	0	0	0	0	0	0	0	0	0	0	0	0	0	0	0	0	0	0	0	0	0	0	0	0	0	0	0	0	0	0	0	0	0	0	0	0	0	0	0	0	0	0	0	0	0	0
KLF4	1557	860	917	3	1781	245	3	3	907	148	91	857	2329	387	103	1109	184	621	269	562	1336	214	1	310	282	776	315	365	156	349	163	226	148	613	108	323	480	163	74	1404	1178	659	978	494	2	1	1049	1017	429	650	349	738	12	219	1408	193	112	4219	12	857	104	298	72	843	11394	1	2420	3979	1404	605	3564	393	525	2886	172	3	91	673	34	41	79	745	328	0	6	150	1	342	59	89
KLF4P1	0	0	0	0	163	0	0	0	0	0	0	0	0	0	0	0	0	0	0	1	0	0	0	0	0	0	0	0	0	0	0	0	0	457	0	0	28	0	0	0	0	0	0	0	0	0	0	0	0	0	0	0	0	0	220	0	0	0	0	0	173	0	0	0	0	0	0	0	0	0	0	0	0	0	0	0	0	0	2	2	1	0	1	2	0	0	0	1	0	3
KLF5	1053	846	2	3	472	317	3	7821	1	11	77	2	82	358	97	214	50	119	9	322	479	53	1	57	119	92	226	195	13	161	20	379	609	0	22	1	98	304	145	303	1	4	100	235	0	3	352	71	128	662	89	14	10	22	216	214	15	4	6	404	51	4	20	928	23	67	493	291	1028	492	341	202	93	564	41	39	20	83	9	15	14	462	518	52	95	2	7	383	528	399
KLF6	2533	821	60	27	1025	471	35	79	2015	611	180	452	403	39	15	7	354	260	1	376	91	12	10	208	28	33	484	960	607	11	103	269	182	84	405	14	423	101	155	553	374	841	58	125	1532	7	1405	45	882	175	1471	709	12	431	28	177	7	2816	6	786	533	203	84	2081	3542	60	1145	3281	853	312	2587	65	1948	1219	73	14	594	592	60	118	303	412	4378	15	808	91	144	2333	599	595
KLF7	240	154	0	0	0	0	0	0	0	1	0	0	0	0	0	0	0	1	4	3	0	1	0	0	0	197	4	0	0	2	0	0	0	0	0	2	9	0	0	2	0	2	0	0	0	0	265	0	0	0	0	0	0	1	0	0	0	0	0	1	0	0	0	20	0	0	0	107	2	38	0	1	0	0	0	0	0	0	0	0	0	0	0	0	0	0	0	200	329	255
KLF7P1	0	0	0	0	0	0	0	0	0	0	0	0	0	0	0	0	0	0	0	0	0	0	0	0	0	2	0	0	0	0	0	0	0	0	0	0	0	0	0	0	0	0	0	0	0	0	0	0	0	0	0	0	0	0	0	0	0	0	0	0	0	0	0	0	0	0	0	0	0	0	0	0	0	0	0	0	0	0	0	0	0	0	0	0	0	0	0	0	0	0
KLF8	523	300	14	2	4	1	0	0	45	1	37	423	58	28	2	2	5	133	37	11	11	49	39	10	4	7	7	24	2	22	41	35	32	60	3	22	16	181	109	6	134	31	138	13	2	1	8	6	22	237	15	35	16	3	27	147	4	5	0	0	2	21	0	134	6	1	50	188	9	25	1	13	31	0	1	0	0	2	0	1	2	0	4	7	47	0	2	183	264	141
KLF8P1	0	0	0	0	0	0	0	0	0	0	0	0	0	0	0	0	0	0	0	0	0	0	0	0	0	0	0	0	0	0	0	0	0	0	0	0	0	0	0	0	0	0	0	0	0	0	0	0	0	0	0	0	0	0	0	0	0	0	0	0	0	0	0	0	0	0	0	0	0	0	0	0	0	0	0	0	0	0	0	0	0	0	0	0	0	0	0	0	0	0
KLF9	190	82	3	0	0	3	0	0	404	0	0	0	0	0	0	0	0	0	0	0	0	0	0	0	0	0	0	0	0	0	0	0	0	0	0	0	0	0	0	0	0	0	0	0	0	0	0	0	0	0	0	0	0	0	0	0	0	1	0	0	0	1	0	0	7	0	0	503	0	0	0	0	0	0	0	0	0	0	0	0	0	0	0	0	0	0	0	0	25	19
KLHDC1	73	47	61	0	2	0	0	0	6	2	274	0	283	3	0	1	0	13	0	1	479	0	0	197	12	0	6	3	0	0	0	3	0	12	0	3	14	0	4	0	0	0	0	7	58	0	6	0	0	0	4	6	0	0	0	1	12	1	0	0	1	0	0	2	1	0	11	0	0	71	0	0	0	0	1	0	0	0	0	0	0	0	0	0	0	0	0	100	110	10
KLHDC10	579	460	872	0	24	0	0	0	7	81	0	0	304	1	0	4	34	0	15	41	8	32	22	1	15	0	2	0	6	52	68	2	96	2	0	0	1	2	0	1	4	12	132	0	145	0	0	1	4	0	51	0	1	0	0	0	1	0	0	0	0	6	0	1	0	0	98	9	34	30	0	0	2	1	23	0	1	0	0	0	1	19	0	0	1	1	0	70	133	89
KLHDC2	808	598	0	3	0	183	0	6	7	77	1	0	4	0	3	1	234	15	0	28	0	0	2	5	136	0	98	1	2	12	13	203	746	7	53	374	2	2	0	4	114	58	169	315	2	1	19	0	0	24	22	2	0	73	2	52	0	0	0	0	10	706	0	56	0	0	1	5	100	506	1	4	3	137	1	0	1	53	27	0	142	16	3	0	23	2	0	17	241	263
KLHDC3	1145	965	3	0	0	3	5	5	0	2	16	0	22	136	0	0	3	0	0	0	153	67	1	10	0	0	4	120	0	0	22	3	0	0	96	33	2	0	0	12	2	8	8	0	39	0	0	0	2	0	0	0	0	6	0	6	0	0	0	0	0	0	0	3	0	0	4	6	31	0	0	10	3	59	8	0	0	0	72	0	0	3	0	0	0	0	0	360	5	22
KLHDC4	485	246	8	6	12	9	1	2	8	28	1	1	22	9	26	2	26	4	15	15	14	5	23	5	17	17	13	20	79	13	5	11	11	24	31	9	275	1	1	9	3	2	12	7	3	0	8	4	6	9	120	2	4	12	4	9	7	4	0	14	3	9	1	34	2	4	10	35	44	1	10	9	13	0	0	7	1	0	1	1	1	14	0	1	58	4	2	65	52	49
KLHDC7A	0	0	0	0	0	0	0	0	0	0	0	0	0	0	0	0	0	0	0	0	0	0	0	0	0	0	0	0	0	0	0	0	0	0	0	0	0	0	0	0	0	0	0	0	0	0	0	0	1	0	0	0	1	0	0	0	0	0	0	0	0	0	0	0	0	0	0	0	0	0	0	0	0	0	0	0	0	0	0	0	0	0	0	0	0	0	0	0	0	0
KLHDC7B	18	14	0	0	0	0	0	0	0	0	0	0	0	0	0	0	0	0	0	0	0	0	0	0	0	0	0	0	0	0	0	0	0	0	0	0	0	0	0	0	0	0	0	0	0	0	0	0	0	0	0	0	2	0	0	0	0	0	0	0	0	0	0	0	0	0	0	0	0	0	0	0	0	0	0	0	0	0	0	0	0	0	0	0	0	0	0	0	0	0
KLHDC8A	1	0	0	0	0	0	0	0	0	0	0	0	0	0	0	0	0	0	0	0	0	0	0	0	0	0	0	0	0	0	0	0	0	0	0	0	0	0	0	0	0	0	0	0	0	0	0	0	0	0	0	0	0	0	0	0	0	0	0	0	0	0	0	0	0	0	0	0	0	0	0	0	0	0	0	1	0	0	0	0	0	0	0	0	0	0	0	0	0	0
KLHDC8B	174	155	0	0	0	0	0	0	0	0	0	40	0	11	0	0	0	0	0	0	0	0	0	0	0	0	0	0	0	0	0	0	0	0	0	0	0	0	0	0	0	2	0	0	0	0	0	0	0	0	0	0	0	0	0	0	0	0	0	0	0	0	0	0	0	0	0	0	14	0	0	0	0	0	0	0	0	0	0	0	0	0	0	0	0	0	0	0	1	13
KLHDC9	33	31	0	0	0	0	0	0	0	0	0	0	0	0	0	0	0	3	0	0	0	0	0	0	0	0	0	0	0	0	0	0	0	0	0	0	0	0	0	0	0	0	0	0	0	0	0	0	0	0	0	0	0	0	0	0	0	0	0	0	0	0	0	0	0	0	0	2	0	0	0	0	0	0	0	0	0	0	0	0	0	0	0	0	0	0	0	0	14	2
KLHL1	0	0	0	0	0	0	0	0	0	0	0	0	0	0	0	0	0	0	0	0	0	0	0	0	0	0	0	0	0	0	0	0	0	0	0	0	0	0	0	0	0	0	0	0	0	0	0	0	0	0	0	0	0	0	0	0	0	0	0	0	0	0	0	0	0	0	0	0	0	0	0	0	0	0	0	0	0	0	0	0	0	0	0	0	0	0	0	0	0	0
KLHL10	1	0	1	0	0	0	0	0	0	0	0	0	0	0	0	0	0	0	0	0	0	0	0	0	0	0	0	0	0	0	0	0	0	0	0	0	0	0	0	0	0	0	0	0	0	0	0	0	0	0	0	0	0	0	0	0	0	0	0	0	0	0	0	0	0	0	0	0	0	0	0	0	0	0	0	0	0	0	0	0	0	0	0	0	0	0	0	0	0	0
KLHL11	34	39	0	0	0	0	0	0	0	0	0	0	0	0	0	0	0	0	0	0	0	0	0	0	0	0	0	0	0	0	0	0	0	0	0	0	0	0	0	0	0	0	0	0	0	0	0	0	0	0	0	0	0	0	0	0	0	0	0	0	0	0	0	0	0	0	0	0	0	0	0	0	0	0	0	0	0	0	0	0	0	0	0	0	0	0	0	0	92	46
KLHL12	385	310	0	0	18	494	0	0	0	15	0	0	0	88	0	0	313	0	0	96	0	0	0	0	0	1	0	0	15	1	0	5	0	1395	0	0	33	0	0	0	15	0	0	0	1	0	0	0	2	0	378	240	0	0	1	0	3708	0	0	0	0	0	0	0	0	0	0	262	0	0	0	11	0	0	0	0	0	0	0	1	0	0	115	0	0	0	1	1	35	85
KLHL13	10	5	0	0	0	0	0	0	0	0	0	0	0	0	0	0	0	0	0	0	0	0	0	0	0	0	0	0	0	0	0	0	0	0	0	0	0	0	0	0	0	0	0	0	0	0	0	0	0	0	0	0	0	0	0	0	0	0	0	0	0	0	0	0	0	0	0	0	0	0	0	0	0	0	0	0	0	0	0	0	0	0	0	0	0	0	0	0	25	4
KLHL14	19	27	0	0	0	0	0	0	0	0	0	0	0	0	0	0	0	0	0	0	0	0	0	0	0	0	0	0	0	0	0	0	0	0	0	0	35	0	0	0	0	0	0	0	0	0	0	0	0	0	0	0	1	0	0	0	0	0	0	0	0	0	0	0	0	0	0	0	0	0	0	0	0	0	0	0	0	0	0	0	0	0	0	0	0	0	0	0	0	0
KLHL15	66	36	12	0	0	0	0	0	0	0	0	0	0	0	0	0	0	0	0	0	5	0	0	0	0	1	0	0	0	1	0	1	0	0	0	5	0	0	0	0	0	0	0	0	3	0	0	0	0	32	11	14	0	0	1	0	0	0	0	0	0	1	0	0	0	0	0	691	2	0	0	0	0	0	0	0	0	0	0	0	0	0	0	0	0	0	1	0	66	15
KLHL17	105	48	0	0	0	0	0	0	0	0	0	0	0	0	0	0	0	0	0	0	0	0	0	0	0	0	0	0	0	0	0	0	0	0	0	0	0	0	0	0	0	0	0	0	0	0	0	0	0	0	0	0	0	0	0	0	0	0	0	0	0	0	0	0	0	0	0	0	0	0	0	0	0	0	0	0	37	0	0	0	0	0	0	0	32	0	0	0	0	0
KLHL18	301	248	0	0	4	0	0	0	1	1	5	0	0	0	2	0	0	1	6	2	5	5	5	13	0	128	39	3	0	1	5	77	3	1	107	7	0	82	0	12	0	1	0	1	3	0	3	0	0	6	6	0	4	38	0	0	29	25	0	1257	1	0	0	2942	0	5	146	362	137	23	391	18	25	331	2	2	0	1	0	0	0	0	7	0	5	0	0	3	74	47
KLHL2	202	170	0	0	9	104	1	0	7	0	6	0	0	0	2	0	0	3	0	2	0	0	0	4	5	94	0	2	0	1	1	30	43	1	0	0	63	0	1	0	287	56	1	1	148	1	3	3	0	5	1	49	0	0	0	0	0	563	0	0	1	862	5	11	0	0	1	1	0	52	0	3592	0	0	1	0	0	0	0	0	0	0	0	0	20	0	2	0	52	28
KLHL20	331	260	78	0	0	0	0	0	17	0	46	0	0	0	0	74	41	1	165	3	0	0	0	0	165	0	54	29	0	0	24	42	0	23	44	0	123	0	168	3	0	0	211	168	19	0	0	5	1	0	2	0	1	2	0	4	0	1	0	5	33	0	0	33	0	0	1	3	5	0	0	0	2	495	0	0	0	0	0	0	0	1	0	0	0	0	0	0	142	86
KLHL21	386	243	18	4	18	4	2	2	60	22	13	13	25	20	72	8	159	17	38	46	52	17	9	31	8	33	34	32	31	24	15	16	46	85	15	49	8	104	3	17	10	17	25	31	257	1	33	14	43	10	13	12	4	31	13	46	1	120	0	11	394	57	38	83	366	5	46	77	19	106	19	30	60	2	7	5	22	23	146	3	134	3	3	0	26	21	1272	56	54	45
KLHL22	492	321	0	0	7	8	1	0	0	0	1	16	42	0	74	0	0	3	0	22	0	0	0	3	0	10	0	0	0	1	0	0	0	0	2	11	6	0	0	0	0	0	0	0	0	0	0	0	1	32	0	0	2	0	0	0	0	100	0	0	0	0	0	0	1	0	3	17	3	6	2	13	0	74	0	0	0	0	0	1	0	0	0	0	0	0	0	0	42	20
KLHL23	190	153	0	0	0	0	0	0	2	8	0	0	3	193	0	0	0	1	5	0	1	2	1	3	0	1	0	1	0	1	16	0	1	1	0	0	2	0	0	32	1	1	0	0	1	0	2	7	2	1	0	0	0	1	0	4	0	0	0	0	2	0	1	2	0	0	0	6	1	3	0	8	21	37	33	1	5	9	12	24	7	2	9	0	7	1	0	0	55	10
KLHL24	791	784	17	3	4	8	3	36	26	46	3	24	150	51	415	35	28	74	6	331	23	45	18	300	15	2	699	22	399	32	25	43	21	34	23	923	16	10	3	30	1228	16	6	11	16	2	104	18	1541	55	353	6	5	107	95	31	14	906	5	626	23	46	33	51	35	1	37	20	211	28	23	16	40	7	64	19	54	9	191	26	13	23	3	2	69	41	2	44	200	270
KLHL25	21	14	0	0	0	0	0	0	0	0	0	0	0	0	0	0	0	0	0	0	0	0	0	0	0	0	0	0	0	0	0	0	0	0	0	0	0	0	0	0	0	0	0	0	0	0	0	0	0	0	0	0	1	0	0	0	0	0	0	0	0	0	0	0	0	0	0	0	0	0	0	0	0	0	0	0	0	0	0	0	0	0	0	0	0	0	0	0	0	0
KLHL26	62	53	0	0	3	8	0	0	6	1	3	1	12	9	9	3	18	16	4	5	20	18	13	15	23	8	13	9	8	6	6	10	19	15	3	7	7	3	13	8	119	0	8	2	1	0	2	37	13	5	6	5	2	7	7	8	2	2	0	4	3	19	0	26	1	4	83	17	83	29	8	5	22	5	0	0	88	2	1	0	2	39	1	0	2	0	1	54	14	17
KLHL28	253	195	0	0	1180	1	1	3	1	197	1	1	1	398	544	0	5	2	162	6	2	13	3	641	6	0	2	23	59	19	11	0	5	1	2	2	2	0	1	20	655	10	4	98	30	0	329	1	42	7	3	2	3	430	6	108	2	0	0	1	4	0	0	323	0	0	13	29	431	1	1	0	8	2	4	1	1	0	0	0	1	0	0	0	1	0	0	5	65	86
KLHL29	475	229	0	0	0	299	1	0	0	10	8	0	34	16	12	0	0	29	0	0	132	0	1	23	0	26	0	13	35	0	67	3	0	173	33	0	0	6	1216	0	0	0	71	171	0	0	0	1	6	0	28	0	2	17	0	140	0	0	0	1	102	84	4	0	0	0	167	0	10	0	4	23	24	1	147	0	1	14	3	3	45	0	0	0	0	0	0	0	123	7
KLHL2P1	2	0	0	0	0	0	0	0	0	0	0	0	0	0	0	0	0	0	0	0	0	0	0	0	0	0	0	0	0	0	0	0	0	0	0	0	0	0	0	0	0	0	0	0	0	0	0	0	0	0	0	0	0	0	0	0	0	0	0	0	0	0	0	0	0	0	0	0	0	0	0	0	0	0	0	0	0	0	0	0	0	0	0	0	0	0	0	0	0	2
KLHL3	462	185	1	4	2	1	1	6	0	0	1239	1	6	2	5	0	2	1	2	7	0	2	0	8	0	5	14	2	0	17	5	21	2	1	5	10	3	0	1	0	10	0	216	13	4	0	15	0	20	8	4	23	0	6	2	2	0	1	0	2	0	6	0	12	0	0	5	0	0	79	5	0	0	0	1	0	0	1	7	3	0	2	0	0	0	0	191	6	65	43
KLHL30	15	4	4	0	0	1	0	24	1	5	0	1	1	4	7	2	2	24	4	2	3	2	25	3	4	2	1	3	6	5	0	0	1	1	0	5	5	7	21	4	1	0	0	2	0	1	154	0	6	0	14	14	0	0	1	5	0	38	1	1	0	2	4	4	0	0	21	1	7	0	1	2	6	0	0	1	0	0	0	0	0	0	1	1	0	0	35	3	7	0
KLHL31	77	40	470	0	0	0	0	0	0	0	0	0	0	0	0	1	0	0	0	0	0	0	0	1	1	0	0	0	0	0	0	156	0	0	0	1	0	0	76	0	0	0	0	0	0	0	0	0	0	2	8	0	0	0	0	468	3305	0	0	0	0	3724	2	0	0	0	0	0	0	0	0	2	0	0	0	0	0	0	0	0	0	1	0	0	0	0	0	1	14	0
KLHL32	3	1	0	0	0	0	0	0	0	0	0	0	0	0	0	0	0	0	0	0	6	1	0	309	0	5	0	0	0	1	0	0	2	0	0	0	0	0	0	0	0	1	0	0	0	0	0	0	0	0	0	0	0	0	0	0	0	0	0	0	0	0	0	0	0	0	0	0	0	0	69	0	0	0	0	0	0	0	0	0	0	0	0	0	1	0	0	0	6	14
KLHL33	130	128	0	0	1	9	0	94	4	13	14	0	6	0	7	5	1	68	2	7	8	7	4	14	0	9	47	18	57	28	11	8	6	5	56	1	119	3	4	28	22	1	6	2	0	0	9	3	22	16	30	6	1	5	2	4	4	9	0	2	6	3	1	4	0	0	21	9	16	7	5	2	1	1	8	1	0	0	0	2	2	1	0	0	2	4	1	32	76	69
KLHL34	0	1	0	0	0	0	1	1	3	2	0	0	0	1	0	11	0	1	0	2	0	0	0	1	0	1	1	5	0	1	0	0	0	0	0	0	0	0	0	0	0	0	0	0	0	0	0	0	0	0	0	0	0	0	0	1	0	0	0	0	0	1	0	0	0	0	0	3	0	5	0	0	0	0	1	0	2	0	0	0	1	0	1	1	0	0	0	1	4	0
KLHL35	47	12	0	1	1	1	3	1	3	0	2	1	4	3	3	1	86	2	11	1	12	0	4	11	0	6	9	1	11	0	13	7	13	16	3	3	5	3	0	13	7	0	6	22	1	0	2	1	3	5	7	2	0	4	4	4	0	77	0	0	3	5	0	8	2	1	16	1	3	32	1	3	23	0	0	0	0	0	0	1	2	0	0	0	15	7	0	24	43	17
KLHL36	741	500	36	8	5	23	12	20	14	81	168	21	81	7	21	84	51	13	86	216	22	18	2	42	14	100	23	11	45	76	8	22	8	25	14	7	18	4	20	5	29	179	11	43	4	1	13	45	95	26	17	30	10	34	24	32	3	1	3	9	4	10	23	114	116	2	44	32	31	62	2	2	31	188	10	0	1	3	16	33	116	5	19	0	106	14	1	39	50	64
KLHL38	18	2	0	1	0	0	0	0	0	0	0	0	0	0	0	0	0	0	0	0	0	0	0	0	0	0	0	0	0	0	0	0	0	0	0	0	0	0	0	0	0	0	0	0	0	0	0	0	0	0	0	0	0	0	0	0	0	0	0	0	0	0	0	0	0	0	0	0	0	0	0	0	0	0	0	0	0	0	0	0	0	0	0	0	0	0	0	0	0	0
KLHL4	4	1	0	0	0	0	0	1	0	0	0	0	35	0	0	0	0	2	0	0	0	0	0	0	0	0	0	0	0	0	0	0	0	0	11	0	0	0	0	0	0	0	0	0	0	0	0	0	0	0	0	0	1	0	5	0	0	0	0	0	0	0	0	0	0	0	0	0	0	0	7	0	0	0	0	0	0	0	1	0	0	0	0	0	0	0	0	0	5	1
KLHL40	0	0	0	0	0	0	0	0	0	0	0	0	0	0	0	0	0	0	0	0	0	0	0	0	0	0	0	0	0	0	0	0	0	0	0	0	0	0	0	0	0	0	0	0	0	0	0	0	0	0	0	0	0	0	0	0	0	0	0	0	0	0	0	0	0	0	0	0	0	0	0	0	0	0	0	0	0	0	0	0	0	0	0	0	0	0	0	0	0	0
KLHL41	2	1	0	0	0	0	0	0	0	0	0	0	0	0	0	0	0	0	0	0	0	0	0	0	0	0	0	0	0	0	0	0	0	0	0	0	0	0	0	0	0	0	0	0	0	0	0	0	0	0	0	0	0	0	0	0	0	0	0	0	0	0	0	0	0	0	0	0	0	0	0	0	0	0	0	0	0	0	0	0	0	0	0	0	0	0	0	0	0	1
KLHL42	749	662	343	0	5	108	0	1	0	45	0	0	780	234	0	0	289	2	695	465	1	13	0	108	19	350	3	97	1	0	171	448	254	598	170	0	105	0	2	670	1	0	42	2	1	3	0	96	0	248	16	257	1	6	117	172	1	6	1	4	75	282	76	91	4	18	1	18	64	678	1865	49	3	634	189	0	1	22	0	1	4	23	556	0	33	0	1	8	831	428
KLHL5	1816	2165	26	0	0	4	0	0	13	38	0	0	1	10	10	46	2	326	8	46	15	8	2	18	1	1	9	3	1	6	3	14	15	2	7	4	10	0	1	1	24	44	2	0	0	0	200	0	2	1	306	14	1	5	1	1	1	10	0	16	1	1	54	21	5	2	9	166	5	1	5	20	1	0	1	0	10	2	13	4	0	19	0	0	5	0	2	1	397	258
KLHL6	142	69	15	0	2	5	1	5	11	15	1	51	1	17	12	2	4	6	15	17	14	4	4	26	6	26	7	38	13	7	12	30	14	38	11	25	13	1	2	21	3	12	11	50	203	1	5	3	48	6	12	2	2	56	12	18	3	11	1	6	5	33	0	7	0	4	22	36	20	81	86	2	90	1	9	2	1	0	2	1	0	13	1	0	2	0	3	38	93	207
KLHL7	266	170	6	0	77	96	0	3	22	65	64	0	7	8	85	48	7	20	715	239	14	29	13	63	31	197	28	67	19	35	31	63	27	986	36	526	16	23	123	4	40	14	35	533	22	0	127	388	66	59	50	29	5	72	42	47	29	55	2	67	14	251	21	42	10	4	903	21	62	26	37	21	17	429	8	1	9	9	46	6	7	121	35	3	50	4	6	506	298	191
KLHL8	380	320	0	0	3	1	0	1	5	3	0	0	9	0	5	0	219	18	745	2	10	6	3	1	18	5	7	16	1002	10	33	5	5	4	3	162	13	40	0	0	8	53	1	16	71	1	229	9	32	0	8	3	2	63	19	4	3	4	0	20	67	276	3	1	5	19	48	1047	15	256	2	34	77	33	31	284	4	8	14	2	0	35	0	0	1	7	3	13	211	55
KLHL9	1036	792	0	0	11	31	0	0	7	1	86	49	804	9	10	37	45	11	573	46	428	7	13	4	113	82	15	26	0	14	53	55	1	31	20	0	76	36	11	38	1	2	151	2	133	0	182	0	1	11	126	0	3	51	204	16	0	2	0	22	12	3	1	0	1	7	546	857	18	19	18	9	0	534	1	0	0	0	1	1	4	17	190	1	0	2	79	46	328	143
KLK1	1	0	0	0	0	0	0	0	0	0	0	0	0	0	0	0	0	0	0	0	0	0	0	0	0	0	0	0	0	0	0	0	0	0	0	0	0	0	0	0	0	0	0	0	0	0	0	0	0	0	0	0	0	0	0	0	0	0	0	0	0	0	0	0	0	0	0	0	0	0	0	0	0	0	0	0	0	0	0	0	0	0	0	0	0	0	0	0	0	0
KLK10	17	14	1	1	2	9	0	2	19	1	7	3	11	2	4	0	53	3	5	30	3	20	8	12	2	6	9	3	0	9	1	2	2	43	5	10	11	2	10	8	10	0	11	9	1	2	53	13	5	10	2	2	1	2	22	11	17	6	1	9	5	12	4	4	1	0	16	10	4	9	2	6	16	3	8	0	7	0	3	3	1	0	2	2	7	3	0	22	11	10
KLK11	13	6	4	0	4	2	5	0	0	10	8	2	0	2	8	0	13	5	2	0	20	7	3	2	3	2	12	5	3	4	6	3	6	13	0	15	3	1	2	8	4	0	3	11	0	0	8	2	4	1	2	4	0	0	0	1	0	9	0	0	3	6	0	4	2	1	13	6	1	2	4	2	1	1	0	0	5	0	0	1	1	23	0	0	2	0	0	5	4	4
KLK12	0	0	0	0	0	0	0	0	0	0	0	0	0	0	0	0	0	0	0	0	0	0	0	0	0	0	0	0	0	0	0	0	0	0	0	0	0	0	0	0	0	0	0	0	0	0	0	0	0	0	0	0	0	0	0	0	0	0	0	0	0	0	0	0	0	0	0	0	0	0	0	0	0	0	0	0	0	0	0	0	0	0	0	0	0	0	0	0	0	0
KLK13	0	0	0	0	0	0	0	0	0	0	0	0	0	0	0	0	0	0	0	0	0	0	0	0	0	0	0	0	0	0	0	0	0	0	0	0	0	0	0	0	0	0	0	0	0	0	0	0	0	0	0	0	0	0	0	0	0	0	0	0	0	0	0	0	0	0	0	0	0	0	0	0	0	0	0	0	0	0	0	0	0	0	0	0	0	0	0	0	0	0
KLK14	7	5	0	0	0	0	0	0	0	0	0	0	0	0	0	0	0	0	0	0	0	0	0	0	0	0	0	0	0	0	0	0	0	0	0	0	0	0	0	0	0	0	0	0	0	0	0	0	0	0	0	0	0	0	0	0	0	0	0	0	0	0	0	0	0	0	0	0	0	0	0	0	0	0	0	0	0	0	0	0	0	0	0	0	0	0	0	0	4	0
KLK15	0	0	0	0	0	0	0	0	0	0	0	0	0	0	0	0	0	0	0	0	0	0	0	0	0	0	0	0	0	0	0	0	0	0	0	0	0	0	0	0	0	0	0	0	0	0	0	0	0	0	0	0	0	0	0	0	0	0	0	0	0	0	0	0	0	0	0	0	0	0	0	0	0	0	0	0	0	0	0	0	0	0	0	0	0	0	0	0	0	0
KLK2	5	2	1	1	0	1	0	0	0	0	3	0	0	1	0	0	6	1	1	8	0	0	0	8	0	1	5	6	6	2	6	2	0	2	10	10	3	0	2	2	17	19	5	0	0	0	0	0	3	0	2	22	2	13	0	3	1	2	1	0	2	57	3	5	0	0	1	4	1	9	3	2	3	2	3	1	4	0	0	1	2	2	0	0	0	0	0	9	4	29
KLK3	11	6	0	0	0	0	0	0	0	0	0	0	0	0	0	0	0	0	0	0	0	0	0	0	0	0	0	0	0	0	0	0	0	0	0	0	0	0	0	0	0	0	0	0	0	0	0	0	0	0	0	0	0	0	0	0	0	0	0	0	0	0	0	0	0	0	0	0	0	0	0	0	0	0	0	0	0	0	0	0	0	0	0	0	0	0	0	0	0	0
KLK4	12	11	0	0	0	0	0	0	0	0	0	0	0	0	0	0	0	0	0	0	0	0	0	0	0	0	0	0	0	0	0	0	1	0	0	0	0	0	0	0	0	0	0	0	0	0	0	0	0	0	0	0	0	0	0	0	1	0	0	0	0	0	0	0	0	0	0	0	0	0	0	0	0	0	0	0	0	0	0	0	0	0	0	0	0	0	0	0	1	0
KLK5	0	0	0	0	0	0	0	0	0	0	0	0	0	0	0	0	0	0	0	0	0	0	0	0	0	0	0	0	0	0	0	0	0	0	0	0	0	0	0	0	0	0	0	0	0	0	0	0	0	0	0	0	0	0	0	0	0	0	0	0	0	0	0	0	0	0	0	0	0	0	0	0	0	0	0	0	0	0	0	0	0	0	0	0	0	0	0	0	0	0
KLK6	2	1	0	0	0	0	0	0	0	0	0	0	0	0	0	0	0	0	0	0	0	0	0	0	0	0	0	0	0	0	0	0	0	0	0	0	0	0	0	0	0	0	0	0	0	0	0	0	0	0	0	0	0	0	0	0	0	0	0	0	0	0	0	0	0	0	0	0	0	0	0	0	0	0	0	0	0	0	0	0	0	0	0	0	0	0	0	0	0	0
KLK7	1	1	0	0	0	0	0	0	3	0	0	2	0	0	0	0	0	2	0	0	0	3	14	9	0	8	2	2	2	0	3	6	10	1	0	1	0	0	0	2	4	0	0	16	1	0	0	4	2	0	3	3	13	4	0	1	0	0	0	0	4	23	0	19	2	0	5	1	4	4	12	3	0	17	0	0	1	0	0	0	158	0	13	0	0	0	0	42	3	0
KLK8	0	0	0	0	0	0	0	0	0	0	0	0	0	0	0	0	0	0	0	0	0	0	0	0	0	0	0	0	0	0	0	0	0	0	0	0	0	0	0	0	0	0	0	0	0	0	0	0	0	0	0	0	0	0	0	0	0	0	0	0	0	0	0	0	0	0	0	0	0	0	0	0	0	0	0	0	0	0	0	0	0	0	0	0	0	0	0	0	0	0
KLK9	1	0	0	0	0	0	0	0	0	0	0	0	0	0	0	0	0	0	0	0	0	0	0	0	0	0	0	0	0	0	0	0	0	0	0	0	0	0	0	0	0	0	0	0	0	0	0	0	0	0	0	0	0	0	0	0	0	0	0	0	0	0	0	0	0	0	0	0	0	0	0	0	0	0	0	0	0	0	0	0	0	0	0	0	0	0	0	0	0	0
KLKB1	3	0	0	0	0	0	0	0	0	0	0	0	0	0	0	0	0	0	0	0	0	0	0	0	0	0	0	0	0	0	0	0	0	0	0	0	0	0	0	0	0	0	0	0	0	0	0	0	0	0	0	0	0	0	0	0	0	0	0	0	0	0	0	0	0	0	0	0	0	0	0	0	0	0	0	0	0	0	0	0	0	0	0	0	0	0	0	0	8	0
KLKP1	3	3	0	0	0	0	0	0	1	1	0	25	0	0	0	0	0	0	0	0	0	0	0	0	0	2	11	8	0	0	2	15	1	0	1	0	2	0	0	6	0	0	0	0	0	0	0	0	1	78	3	0	0	0	0	0	0	3	0	0	29	0	0	0	0	0	1	2	0	97	0	0	1	0	0	0	1	0	0	0	1	0	0	0	0	0	1	25	3	5
KLLN	58	82	20	10	22	20	7	10	21	37	36	19	37	20	15	29	28	31	36	39	26	21	35	29	11	20	39	23	16	31	35	31	27	35	33	67	53	11	14	23	29	16	45	21	10	8	20	21	160	29	20	30	11	25	32	22	85	166	7	46	85	70	42	88	84	97	90	90	97	140	36	94	87	62	48	78	131	28	71	79	87	61	37	55	98	42	122	122	37	15
KLRA1P	53	39	0	0	0	0	0	0	0	0	0	0	0	0	0	0	0	0	0	0	0	0	0	0	0	0	0	0	0	0	0	0	0	0	0	0	0	0	0	0	0	0	0	0	0	0	0	0	0	0	0	0	0	0	0	0	0	0	0	0	0	0	0	0	0	0	0	0	0	0	0	0	0	0	0	0	0	0	0	0	0	0	0	0	0	0	0	0	7	13
KLRB1	9	2	0	0	0	0	0	0	0	0	0	0	0	0	0	0	0	0	0	0	0	0	0	0	0	0	0	0	0	0	0	0	0	0	0	0	0	0	0	0	0	0	0	0	0	0	0	0	0	0	0	0	0	0	0	0	0	0	0	0	0	0	0	0	0	0	0	0	0	0	0	0	0	0	0	0	0	0	0	0	0	0	0	0	0	0	0	0	0	54
KLRC1	5	8	0	0	3	0	0	0	1	0	44	0	3	1	0	0	30	0	0	2	2	2	0	1	5	29	21	3	1	2	2	2	19	2	0	10	16	0	0	0	8	0	1	4	0	0	22	5	2	0	7	12	0	24	0	1	0	1	0	1	2	0	1	0	0	0	7	0	0	39	0	0	20	0	0	0	0	0	0	0	0	0	0	0	1	0	0	17	12	4
KLRC2	2	0	0	0	0	0	0	0	0	0	0	0	0	0	0	0	0	0	0	0	0	0	1	0	0	0	46	0	0	0	0	0	0	0	0	0	0	0	0	0	0	0	0	0	0	0	0	0	0	0	0	0	0	6	0	0	0	0	0	0	0	0	0	0	0	0	0	0	0	0	0	0	0	0	0	0	0	0	0	0	0	0	0	0	0	0	0	0	1	8
KLRC3	0	0	0	0	0	0	0	0	0	0	0	0	0	0	0	0	0	0	0	0	0	0	0	0	0	0	3	0	0	0	0	0	0	0	0	0	0	0	0	0	0	0	0	0	0	0	0	0	0	0	0	0	0	0	0	0	0	0	0	0	0	0	0	0	0	0	0	0	0	0	0	0	0	0	0	0	0	0	0	0	0	0	0	0	0	0	0	0	0	0
KLRC4	0	6	0	0	0	0	0	0	0	0	0	0	0	0	0	0	0	0	0	0	0	0	0	0	0	0	35	0	0	0	0	0	0	0	0	0	0	0	0	0	0	0	0	0	0	0	0	0	0	0	0	0	0	0	0	0	0	0	0	0	0	0	0	0	0	0	0	0	0	0	0	0	0	0	0	0	0	0	0	0	0	0	0	0	0	0	0	0	0	0
KLRC4-KLRK1	10	7	0	0	0	0	0	0	0	0	0	0	0	0	0	0	0	0	0	0	0	0	0	0	0	0	11	0	0	0	0	0	0	0	0	0	0	0	0	0	0	0	0	0	0	0	0	0	0	0	0	0	0	0	0	0	0	0	0	0	0	0	0	0	0	0	0	0	0	0	0	0	0	0	0	0	0	0	0	0	0	0	0	0	0	0	0	0	2	22
KLRD1	513	258	22	13	153	74	6	62	32	85	49	25	57	28	78	58	143	75	123	132	202	150	89	107	43	116	514	256	2115	139	143	87	117	97	71	95	180	22	112	9	205	15	131	70	42	8	72	118	206	71	62	153	36	111	88	106	118	530	3	928	88	126	7	212	33	3	415	148	58	383	90	78	59	40	15	2	56	29	27	18	10	146	58	2	12	14	14	554	457	394
KLRF1	8	6	0	0	0	5	0	0	0	0	0	0	0	0	0	0	0	0	0	0	0	0	0	0	0	0	0	0	0	0	0	0	0	0	0	0	0	0	0	0	0	0	0	0	0	0	0	0	0	0	0	0	0	0	0	0	0	0	0	0	0	0	0	0	0	0	0	64	0	0	0	0	0	0	0	1	0	0	0	0	0	0	0	0	0	0	0	0	1	25
KLRF2	1	0	0	0	0	0	0	0	0	0	0	0	0	0	0	0	0	0	0	0	0	0	0	0	0	0	0	0	0	0	0	0	0	0	0	0	0	0	0	0	0	0	0	0	0	0	0	0	0	0	0	0	0	0	0	0	0	0	0	0	0	0	0	0	0	0	0	0	0	0	0	0	0	0	0	0	0	0	0	0	0	0	0	0	0	0	0	0	0	0
KLRG1	15	15	0	0	16	0	0	1	6	0	2	0	1	0	3	0	3	2	0	4	6	3	1	0	1	10	8	6	0	4	3	21	1	1	5	2	4	0	0	0	1	1	9	2	7	0	2	0	0	0	1	1	2	0	4	1	0	0	0	2	21	0	1	0	0	0	3	11	3	7	13	11	5	0	25	0	0	0	0	0	0	26	1	0	0	0	1	25	17	4
KLRG2	15	6	0	0	0	0	0	0	0	0	0	0	0	0	0	0	0	0	0	0	0	0	0	0	0	0	0	0	0	0	0	0	0	0	0	0	0	0	0	0	0	0	0	0	0	0	0	0	0	0	0	0	0	0	0	0	0	0	0	0	0	0	0	0	0	0	0	0	0	0	0	0	0	0	0	0	0	0	0	0	0	0	0	0	0	0	0	0	0	0
KLRK1	53	32	4	0	3	6	0	0	14	39	11	56	4	7	20	4	21	17	12	72	27	10	65	7	7	18	200	13	14	9	10	11	20	23	22	31	42	19	0	13	9	11	7	24	61	0	12	16	36	9	6	22	3	16	7	17	18	17	2	1	1	3	2	69	8	0	37	18	5	52	13	33	33	8	0	7	5	0	6	11	0	18	1	0	1	0	13	29	26	55
KMO	922	1179	22	2	1	35	2	2	2	0	0	1	0	0	2	1552	30	2	0	27	4	17	4	12	3	15	27	10	4008	4	17	37	15	1	0	1076	6	0	0	339	1923	9	29	2	20	0	8	43	45	0	8	20	9	114	23	31	1	6605	0	276	2	1547	4	114	0	0	116	27	46	95	27	437	10	17	16	511	2	4	1515	2	2	2	0	2	0	0	78	1	499	404
KMT2A	730	461	15	0	4	138	2	5	9	3	1120	1	122	3	10	81	14	84	45	286	29	88	50	23	0	37	75	16	5	70	23	88	183	776	5	11	38	521	1	10	12	370	12	60	4	2	4	6	12	10	118	11	52	490	11	29	375	32	1	0	76	14	0	9	3	9	3	358	233	21	1	783	8	18	452	0	37	0	1	1	2	2447	504	1	20	57	3	1469	919	816
KMT2B	1339	955	51	0	0	43	3	2	0	2	1	86	8	6	8	1	3	9	25	12	1	6	5	39	2	1	3	3	2	6	19	7	3	35	2	6	12	0	9	5	0	1	5	2	3	0	7	1	3	1	3	6	1	7	1	0	0	5	0	0	2	2	1	39	1	3	16	1	60	47	9	26	3	0	2	43	10	1	407	3	29	0	1	10	0	5	0	2	160	101
KMT2C	5009	4977	254	75	991	1245	44	123	818	1547	667	2987	384	267	2487	2417	874	2269	1819	2041	259	668	18	874	1566	881	1366	768	4904	1428	1027	646	436	2309	1317	5905	410	503	1511	649	5352	2878	458	1141	649	45	3259	654	2024	483	614	2400	36	1365	809	2235	982	2812	2	1029	137	5561	99	2458	14725	14	1558	5940	1426	1453	1925	639	2406	56	61	1669	225	85	329	78	121	121	146	27	1061	69	64	1682	11552	6897
KMT2D	2426	1838	1	0	24	11	0	0	1	2	9	15	0	36	12	3	69	10	9	58	122	2	10	30	76	1	6	22	60	15	7	29	38	9	10	24	66	1	28	6	60	2	22	4	0	0	155	2	7	1	4	10	2	130	66	11	0	2	1	8	12	16	0	12	2	20	67	28	11	25	4	7	4	0	1	2	7	1	0	1	0	0	4	0	18	2	4	24	896	896
KMT2E	1112	811	57	12	95	0	15	44	960	71	3	207	4	65	199	539	308	251	190	352	318	204	1	185	724	288	349	281	2	77	343	289	104	324	714	17	64	62	34	155	185	9	226	248	25	18	76	3	126	18	338	234	18	214	351	177	6	551	2	132	5	183	29	2346	1218	2	733	629	755	35	16	1	1131	243	29	5	279	33	15	6	287	61	75	2	1200	15	0	362	1942	1585
KMT5A	593	436	3	0	22	11	1	2	0	5	7	3	2	6	0	6	32	77	250	20	0	39	3	8	18	58	4	54	0	56	35	9	37	1	39	9	142	18	86	234	80	8	4	0	14	0	15	40	0	153	11	1	1	6	33	66	2	656	0	0	2	3	334	3	5	0	84	206	101	87	2	66	10	174	2	1	0	1	1	0	2	7	0	0	4	0	2	22	35	96
KMT5B	984	765	5	1	0	0	1	5	413	2	853	0	0	2	28	137	234	126	29	19	2	4	12	530	0	269	15	28	4	121	50	75	1	1	0	1	9	0	3	3	158	0	1	188	2	2	0	15	41	2	5	0	21	0	1	224	16	1	0	7	1	1	0	0	0	0	18	40	235	5	538	1	2	10	1	1	15	59	911	2	1	1	4	5	96	1	0	28	350	254
KMT5C	253	157	32	0	0	4	0	4	12	2	0	0	3	0	0	1	1	4	1	0	3	1	0	1	2	15	6	0	11	0	6	3	11	3	0	1	4	2	1	0	1	0	3	4	7	0	10	1	7	4	1	3	2	6	5	2	2	3	0	0	1	2	0	12	11	1	8	11	2	8	4	1	34	77	3	0	5	3	0	0	0	1	2	0	14	3	0	22	8	1
KNCN	0	0	0	0	0	0	0	0	0	0	0	0	0	0	0	0	0	0	0	0	0	0	0	0	0	0	0	0	0	0	0	0	0	0	0	0	0	0	0	0	0	0	0	0	0	0	0	0	0	0	0	0	1	0	0	0	0	0	0	0	0	0	0	0	0	0	0	0	0	0	0	0	0	0	0	0	0	0	0	0	0	0	0	0	0	0	0	0	0	0
KNDC1	62	10	0	0	0	0	0	0	0	0	0	0	0	0	0	0	0	0	0	0	0	0	0	0	0	0	0	0	0	0	0	0	0	0	0	0	0	0	0	0	0	0	0	0	0	0	0	0	0	0	0	0	0	0	0	0	0	0	0	0	0	0	0	0	0	0	0	0	0	0	0	0	0	0	0	0	0	0	0	0	0	0	0	0	0	0	0	0	0	0
KNG1	9	5	1	0	0	0	0	0	0	1	0	0	1	0	6	2	0	6	4	0	4	0	4	0	0	0	0	0	36	0	4	4	3	17	4	1	0	6	0	1	25	0	4	0	1	0	0	1	3	2	3	1	1	4	5	3	4	3	0	0	1	2	0	1	4868	32	1	1	1	12	0	0	0	0	0	0	0	0	0	0	3	3	0	1	0	0	0	1	2	0
KNOP1	358	251	18	60	9	1	24	113	9	33	22	12	7	27	16	10	345	17	63	74	109	10	8	23	12	56	34	57	9	240	15	61	42	138	29	18	32	10	20	12	36	10	20	33	15	22	44	19	55	7	25	13	9	18	36	96	22	25	2	73	268	5	29	3	4	3	137	33	670	863	14	23	49	86	27	2	9	2	4	24	35	60	401	2	12	5	629	323	85	66
KNOP1P1	2	0	0	0	0	0	0	0	0	0	0	0	0	0	0	0	0	0	0	0	0	0	0	0	0	0	0	0	0	0	0	0	0	0	0	0	0	0	0	0	0	0	0	0	0	0	0	0	0	0	0	0	0	0	0	0	0	0	0	0	0	0	0	0	0	0	0	0	0	0	0	0	0	0	0	0	0	0	0	0	0	0	0	0	0	0	0	0	0	0
KNOP1P2	4	3	0	0	0	0	0	0	0	0	0	0	0	0	0	0	0	0	0	0	0	0	0	0	0	0	0	0	0	0	0	0	0	0	0	0	23	0	0	0	0	0	0	0	0	0	0	0	0	0	0	0	0	0	0	0	0	0	0	0	0	0	0	0	0	0	0	0	0	0	0	0	0	0	0	0	0	0	0	0	0	0	0	0	0	0	0	0	67	0
KNOP1P3	0	0	0	0	0	0	0	0	0	0	0	0	0	0	0	0	0	0	0	0	0	0	0	0	0	0	0	0	0	0	0	0	0	0	0	0	0	0	0	0	0	0	0	0	0	0	0	0	0	0	0	0	0	0	0	0	0	0	0	0	0	0	0	0	0	0	0	0	0	0	0	0	0	0	0	0	0	0	0	0	0	0	0	0	0	0	0	0	0	0
KNOP1P4	0	1	0	0	0	0	0	0	0	0	0	0	0	0	0	0	0	0	0	0	0	0	0	0	0	0	0	0	0	0	0	0	0	0	0	0	0	0	0	0	0	0	0	0	0	0	0	0	0	0	0	0	0	0	0	0	0	0	0	0	0	0	0	0	0	0	1	0	0	0	0	0	0	0	0	0	0	0	0	0	0	0	0	0	0	0	0	0	0	0
KNOP1P5	2	0	0	0	0	0	0	0	0	0	0	0	0	0	0	0	0	0	0	0	0	0	0	0	0	0	0	0	0	0	0	0	0	0	0	0	0	0	0	0	0	0	0	0	0	0	0	0	0	0	0	0	0	0	0	0	0	0	0	0	0	0	0	0	0	0	0	0	0	0	0	0	0	0	0	0	0	0	0	0	0	0	0	0	0	0	0	0	0	0
KNSTRN	218	168	0	1	0	488	0	1	6	0	0	1	0	1	0	4	0	1	0	44	5	288	0	2	20	10	2	0	2	278	1	5	1	4	5	0	63	893	0	6	1	8	20	0	0	0	2	1	20	941	6	22	1	0	0	60	12	0	0	64	0	10	0	2	1	0	3	4	0	44	1	1	16	19	0	0	0	1	7	0	2	0	0	0	1	0	2	24	59	19
KNTC1	300	252	17	42	1	9	44	86	11	4680	4	12	7	1067	442	9	982	23	15	19	43	27	10	320	15	1947	58	40	25	231	6	32	274	58	30	18	800	9	34	35	652	15	399	64	20	12	27	5	20	13	9	128	2	1663	673	26	8	29	2	15	10	6	1	10	0	14	2015	59	146	207	381	4890	10	603	4	0	7	1	1	2	7	1152	6	6	1	4	2	517	365	245
KPNA1	1327	1119	0	1	27	11	0	1	4	2788	0	0	68	7	4	204	977	63	81	308	0	70	5	17	930	1	47	62	5	43	138	9	63	167	0	32	22	161	3	9	7	4	206	728	645	0	259	31	23	123	11	163	2	536	328	0	0	207	0	35	8	175	0	0	6	4	34	10	50	11	30	34	145	88	7	4	13	0	10	15	7	41	1	0	12	0	0	581	340	260
KPNA2	475	452	62	1	16	3362	1	1	1	21	1	55	2389	1159	682	285	887	475	958	82	737	960	83	379	768	1100	11	1388	22	2386	244	184	574	2	268	831	250	75	32	537	4	191	40	5	1467	0	119	121	733	1337	111	182	41	449	1239	4	1	1017	0	0	0	50	1	3329	0	7	4647	350	185	1293	283	2573	1022	1115	5	5	1	6	64	1	3	429	1949	1	349	0	1	458	91	93
KPNA3	551	420	1	3	0	86	0	1	183	3	0	2	803	1	0	1	0	0	2	170	0	472	1	8	0	0	63	1	2	0	0	11	0	158	147	2	1	0	0	41	0	54	1	1	930	0	0	0	1	0	0	122	2	0	0	0	0	0	0	3	0	0	166	0	0	0	0	0	12	0	4	0	19	39	303	1	1	0	0	28	1	6	3	0	2	0	0	0	326	146
KPNA4	1273	1211	1067	15	142	107	8	3433	5	9	0	1315	385	233	1	36	465	421	447	797	516	410	3	490	3	18	526	133	9	42	198	405	264	653	3	1465	168	1495	55	54	133	10	700	205	622	2	376	25	1237	545	494	914	1	615	1688	1039	1014	4212	7	1140	68	690	87	3440	21	21	166	657	125	122	140	2008	53	121	88	29	48	27	218	71	59	843	469	38	176	1	7	1156	731	566
KPNA5	856	742	95	10	429	142	7	30	215	94	183	224	138	393	120	9	278	154	279	256	291	192	51	232	131	217	167	405	81	428	255	278	322	415	293	319	343	78	361	155	225	95	292	482	38	3	195	422	285	486	137	160	50	179	218	278	75	375	3	287	28	136	15	188	117	24	843	359	105	622	174	232	242	14	87	7	286	25	149	8	73	54	55	76	39	49	304	560	3537	2869
KPNA6	1660	1553	72	66	884	107	63	115	487	608	1399	855	1164	1674	1106	1497	388	255	1509	510	686	481	2	674	945	639	1054	1123	606	446	408	331	798	978	783	2567	1174	725	73	2139	1439	43	900	16	231	16	1352	179	427	10	142	983	6	151	1729	518	1379	2641	1	1901	27	2047	72	3159	659	18	2593	692	1482	111	752	309	70	136	52	47	11	189	1240	63	44	450	1315	6	108	6	40	686	510	626
KPNA7	0	0	0	0	0	0	0	0	0	0	0	0	0	0	0	0	0	0	0	0	0	0	0	0	0	0	0	0	0	0	0	0	0	0	0	0	0	0	0	0	0	0	0	0	0	0	0	0	0	0	0	0	0	0	0	0	0	0	0	0	0	0	0	0	0	0	0	0	0	0	0	0	0	0	0	0	0	0	0	0	0	0	0	0	0	0	0	0	7	0
KPNB1	2192	2127	295	66	572	37	41	160	247	2228	445	21	776	149	86	7	497	370	51	499	410	27	8	182	74	523	267	288	11	830	433	390	687	58	40	380	165	94	143	330	906	266	464	25	582	26	31	7	194	274	65	133	36	332	468	87	8	446	2	298	4	24	9	831	3	54	955	182	4945	773	48	1919	63	912	70	154	31	21	32	83	74	695	522	13	98	299	680	665	504	400
KPRP	2	0	0	0	0	0	0	0	0	0	0	0	0	0	0	0	0	0	0	0	0	0	0	0	0	0	0	0	0	0	0	0	0	0	0	0	0	0	0	0	0	0	0	0	0	0	0	0	0	0	0	0	1	0	0	0	0	0	0	0	0	0	0	0	0	0	0	0	0	0	0	0	0	0	0	0	0	0	0	0	0	0	0	0	0	0	0	0	0	0
KPTN	90	72	2	0	0	0	0	0	0	1404	2	0	0	0	0	0	0	0	0	0	0	1	2	0	0	0	0	0	0	0	0	3	0	0	0	1	4	10	0	2	0	1	0	0	0	0	0	5	0	0	1	0	0	0	0	0	0	251	0	0	0	0	0	21	0	0	0	0	0	4	0	0	0	0	0	0	0	0	0	0	0	0	0	0	24	0	0	33	0	12
KRAS	680	527	665	2	199	1072	4	5	1	669	5	61	496	191	55	24	415	6	5	76	11	6	0	11	15	143	181	160	100	163	519	36	102	593	466	60	706	56	30	194	11	0	115	17	12	1	2	42	464	0	4	101	0	97	75	128	510	179	0	8	0	37	362	0	1	3	158	0	242	191	59	165	508	31	938	32	3	6	36	5	5	369	398	0	16	5	0	285	252	175
KRASP1	0	0	0	0	0	0	0	0	0	0	0	0	0	0	0	0	0	0	0	0	0	0	0	0	0	0	0	0	0	0	0	0	0	0	0	0	0	0	0	0	0	0	0	0	0	0	0	0	0	0	0	0	0	0	0	0	0	0	0	0	0	0	0	0	0	0	1	0	0	0	0	0	0	0	0	0	0	0	0	0	0	0	0	0	0	0	0	0	1	0
KRBA1	182	104	0	0	0	0	0	0	8	0	0	0	0	0	0	0	0	0	0	0	0	0	0	0	0	0	0	0	0	0	0	0	0	0	0	0	0	0	0	0	0	0	0	0	0	0	0	0	0	0	0	0	0	0	0	0	0	0	0	0	0	0	0	0	0	0	0	0	0	0	0	0	0	0	0	0	5	0	0	0	0	0	0	0	0	0	0	0	50	0
KRBA2	101	31	0	0	1	0	0	0	42	31	0	0	0	2	4	0	0	2	0	1	2	113	3	2	2	34	4	10	4	6	0	4	5	4	0	0	0	0	0	35	4	0	8	0	0	1	0	0	11	332	0	2	5	3	3	1	4	0	2	0	9	0	10	3	0	0	3	2	1	5	259	6	0	5	13	0	0	1	2	7	1	1	3	11	3	2	0	242	67	0
KRBOX1	65	42	0	0	0	0	0	0	0	0	0	0	0	0	0	0	0	0	0	0	0	0	0	41	0	0	0	0	0	1	0	0	27	0	0	0	5	0	0	0	0	0	0	0	0	0	0	0	0	0	0	0	0	64	0	0	0	0	0	0	0	9	0	0	0	11	53	0	0	0	0	0	0	0	0	0	0	0	11	0	0	251	0	0	0	0	0	0	87	31
KRBOX4	276	172	4	1	11	0	1	17	1	6	11	85	5	38	6	66	30	26	16	32	11	79	13	510	1	6	8	7	14	13	199	19	29	17	16	27	56	1	2	760	746	30	30	2	10	1	4	1	58	2	2	44	0	337	34	6	0	30	1	1	1	3	1	3	0	0	24	110	10	1351	6	506	472	34	1	0	0	0	50	0	3	1	0	1	0	1	8	4	120	105
KRCC1	427	346	106	1	0	235	0	0	58	0	0	0	0	90	36	3	335	0	0	126	0	18	0	46	3	39	117	49	0	2	363	21	126	0	51	62	195	10	0	0	302	0	222	2	1	1	7	0	0	0	8	0	0	0	2	0	0	0	1	12	4	1118	0	0	0	0	679	0	5	8	0	0	0	1	0	0	3	582	0	1	0	0	149	0	66	0	0	8	189	104
KREMEN1	286	262	6	0	60	9	1	0	62	68	14	54	48	17	66	12	33	17	182	129	31	93	132	53	26	233	45	17	58	46	16	66	35	76	40	35	77	29	2	9	13	20	42	26	15	4	8	5	48	14	15	48	2	45	63	27	3	25	1	9	40	45	4	72	79	11	47	35	3	109	229	109	10	14	3	13	4	4	1	6	1	563	5	0	6	10	22	278	33	34
KREMEN2	6	2	0	0	0	0	0	0	0	0	0	0	0	0	0	0	0	0	0	0	0	0	0	0	0	0	0	0	0	0	0	0	0	0	0	0	0	0	0	0	0	0	0	0	0	0	0	0	0	0	0	0	0	0	0	0	0	0	0	0	0	0	0	0	0	0	0	0	0	0	0	0	0	0	0	0	0	0	0	0	0	0	0	0	0	0	0	0	0	0
KRI1	421	347	1	0	34	45	0	0	0	0	14	0	2	0	0	0	1	1	0	2	1	0	0	25	0	8	2	0	58	18	7	3	127	12	20	6	2	121	0	1	1	0	0	1	1	0	1	0	13	0	2	1	1	1	1	12	99	0	0	73	0	36	0	0	0	1	0	3	7	0	11	0	15	37	5	0	0	2	23	9	1	368	1	0	0	0	1	13	22	74
KRIT1	649	513	246	1	17	1	0	14	33	131	24	0	448	225	6	53	36	8	1	2	347	13	6	385	0	46	73	5	183	4	7	8	20	8	53	165	18	1100	1	2	34	393	23	24	5	0	26	36	91	127	36	47	3	33	5	1	0	341	0	2	3	45	1	82	2	1	546	143	25	101	42	902	20	5	1	5	1	8	0	2	5	5	73	1	0	0	1	19	668	430
KRR1	630	568	6	17	80	241	36	22	419	77	83	42	217	64	230	69	88	154	388	220	182	24	12	621	657	238	154	167	169	59	249	114	306	259	143	230	194	49	117	259	100	8	110	85	91	4	295	105	645	123	103	296	3	238	64	54	4	1	5	52	79	200	104	2	3203	0	233	97	288	463	544	61	124	44	112	0	42	33	49	97	32	55	65	0	76	5	21	280	355	144
KRR1P1	1	4	0	0	0	0	0	0	0	0	0	0	0	0	0	0	0	0	0	0	0	0	0	0	0	0	0	0	0	0	0	0	0	0	0	0	0	0	0	0	0	0	0	0	0	0	0	0	0	0	0	0	0	0	0	0	0	0	0	0	0	0	0	0	0	0	0	0	0	0	0	0	0	0	0	0	0	0	0	0	0	0	0	0	0	0	0	0	4	6
KRT1	27	11	0	0	0	0	0	0	0	0	0	0	0	0	0	0	0	0	0	0	0	0	0	0	0	0	0	0	0	0	0	0	0	0	0	0	0	0	0	0	0	0	0	0	0	0	0	0	0	0	0	0	0	0	0	0	0	0	0	0	0	0	0	0	0	0	0	0	0	0	0	0	0	0	0	0	0	0	0	0	0	0	0	0	0	0	0	0	17	0
KRT10	280	223	0	0	233	12	0	0	3	2	0	33	3	52	0	27	1	0	1	0	0	0	0	0	0	0	0	6	78	2	0	0	5	0	25	0	5	0	0	2	25	0	0	0	3	0	1	103	0	2	53	0	0	0	20	2	0	2	0	0	0	0	0	6	0	0	130	105	2	0	2	0	0	0	3	2	0	0	0	0	733	0	62	1	7	0	0	43	7	40
KRT12	0	0	0	0	0	0	0	0	0	0	0	0	0	0	0	0	0	0	0	0	0	0	0	0	0	0	0	0	0	0	0	0	0	0	0	0	0	0	0	0	0	0	0	0	0	0	0	0	0	0	0	0	0	0	0	0	0	0	0	0	0	0	0	0	0	0	0	0	0	0	0	0	0	0	0	0	0	0	0	0	0	0	0	0	0	0	0	0	0	0
KRT125P	0	0	0	0	0	0	0	0	0	0	0	0	0	0	0	0	0	0	0	0	0	0	0	0	0	0	0	0	0	0	0	0	0	0	0	0	0	0	0	0	0	0	0	0	0	0	0	0	0	0	0	0	0	0	0	0	0	0	0	0	0	0	0	0	0	0	0	0	0	0	0	0	0	0	0	0	0	0	0	0	0	0	0	0	0	0	0	0	0	0
KRT126P	0	0	0	0	0	0	0	0	0	0	0	0	0	0	0	0	0	0	0	0	0	0	0	0	0	0	0	0	0	0	0	0	0	0	0	0	0	0	0	0	0	0	0	0	0	0	0	0	0	0	0	0	0	0	0	0	0	0	0	0	0	0	0	0	0	0	0	0	0	0	0	0	0	0	0	0	0	0	0	0	0	0	0	0	0	0	0	0	0	0
KRT127P	0	0	0	0	0	0	0	0	0	0	0	0	0	0	0	0	0	0	0	0	0	0	0	0	0	0	0	0	0	0	0	0	0	0	0	0	0	0	0	0	0	0	0	0	0	0	0	0	0	0	0	0	0	0	0	0	0	0	0	0	0	0	0	0	0	0	0	0	0	0	0	0	0	0	0	0	0	0	0	0	0	0	0	0	0	0	0	0	0	0
KRT128P	0	0	0	0	0	0	0	0	0	0	0	0	0	0	0	0	0	0	0	0	0	0	0	0	0	0	0	0	0	0	0	0	0	0	0	0	0	0	0	0	0	0	0	0	0	0	0	0	0	0	0	0	0	0	0	0	0	0	0	0	0	0	0	0	0	0	0	0	0	0	0	0	0	0	0	0	0	0	0	0	0	0	0	0	0	0	0	0	0	0
KRT13	5	1	0	0	0	0	0	0	0	0	0	0	0	0	0	0	0	0	0	0	0	0	0	8	0	0	0	0	0	0	0	0	0	0	0	0	0	0	0	0	0	0	0	0	0	0	0	0	0	0	0	0	1	0	2	0	0	0	0	0	0	0	0	0	0	0	0	0	0	0	0	0	0	0	0	0	0	0	0	0	0	0	0	0	0	0	0	0	0	0
KRT14	57	1	0	0	0	0	0	0	0	0	0	0	0	0	0	0	0	0	0	0	0	0	0	0	0	0	0	0	0	0	0	0	0	0	0	0	0	0	0	0	0	0	0	0	0	0	0	0	0	0	0	0	0	0	0	0	0	0	0	0	0	0	0	0	0	0	0	272	0	0	0	0	0	0	0	0	1	0	0	0	0	0	0	1	0	0	0	0	6	7
KRT15	113	42	0	2	0	1	1	0	3	2	2	0	0	3	17	1	1	4	48	2	0	6	19	56	3	8	38	4	2	12	2	13	45	12	6	3	0	1	4	5	4	6	0	1	1	0	0	0	29	2	12	4	1	0	59	0	0	1	0	1	3	3	0	2	2	1	1	10	86	12	0	17	57	1	0	1	8	1	0	0	58	0	0	0	0	0	0	20	58	9
KRT16	0	0	0	0	0	0	0	0	0	0	0	0	0	0	0	0	0	0	0	0	0	0	0	0	0	1	0	0	0	0	0	0	0	0	0	0	0	0	0	0	0	0	0	0	0	0	0	0	0	0	0	0	0	0	0	0	0	0	0	0	0	0	0	0	0	0	0	0	0	0	0	0	0	0	0	0	0	0	0	0	0	0	0	0	0	0	0	0	0	0
KRT16P1	1	0	0	0	0	0	0	0	0	0	0	0	0	0	0	0	0	0	0	0	0	0	0	0	0	0	0	0	0	0	0	0	0	0	0	0	0	0	0	0	0	0	0	0	0	0	0	0	0	0	0	0	0	0	0	0	0	0	0	0	0	0	0	0	0	0	0	0	0	0	0	0	0	0	0	0	0	0	0	0	0	0	0	0	0	0	0	0	0	0
KRT16P2	0	0	0	0	0	0	0	0	0	0	0	0	0	0	0	0	0	0	0	0	0	0	0	0	0	0	0	0	0	0	0	0	0	0	0	0	0	0	0	0	0	0	0	0	0	0	0	0	0	0	0	0	0	0	0	0	0	0	0	0	0	0	0	0	0	0	0	0	0	0	0	0	0	0	0	0	0	0	0	0	0	0	0	0	0	0	0	0	0	0
KRT16P3	0	0	0	0	0	0	0	0	0	0	0	0	0	0	0	0	0	0	0	0	0	0	0	0	0	1	0	0	0	0	0	0	0	0	0	0	0	0	0	0	0	0	0	0	0	0	0	0	0	0	0	0	0	0	0	0	0	0	0	0	0	0	0	0	0	0	0	0	0	0	0	0	0	0	0	0	0	0	0	0	0	0	0	0	0	0	0	0	0	0
KRT16P4	5	0	0	0	0	0	0	0	0	0	0	0	0	0	0	0	0	0	0	0	0	0	0	0	0	0	0	0	0	0	0	0	0	0	0	0	0	0	0	0	0	0	0	0	0	0	0	0	0	0	0	0	0	0	0	0	0	0	0	0	0	0	0	0	0	0	0	0	0	0	0	0	0	0	0	0	0	0	0	0	0	0	0	0	0	0	0	0	0	0
KRT16P5	2	0	0	0	0	0	0	0	0	0	0	0	0	0	0	0	0	0	0	0	0	0	0	0	0	0	0	0	0	0	0	0	0	0	0	0	0	0	0	0	0	0	0	0	0	0	0	0	0	0	0	0	0	0	0	0	0	0	0	0	0	0	0	0	0	0	0	0	0	0	0	0	0	0	0	0	0	0	0	0	0	0	0	0	0	0	0	0	0	0
KRT16P6	115	3	0	0	0	0	0	0	0	0	0	0	0	0	0	0	0	0	0	0	0	0	0	0	0	0	0	0	0	0	0	0	0	0	0	0	0	0	0	0	0	0	0	0	0	0	0	0	0	0	4	0	0	0	0	0	0	0	0	0	0	0	0	0	0	0	0	313	0	0	0	0	0	0	0	0	362	0	0	0	0	0	0	0	0	0	0	0	67	10
KRT17	77	11	0	0	0	0	0	0	0	0	0	0	0	0	0	0	0	0	0	0	0	0	0	0	0	0	0	0	0	0	0	0	0	0	0	0	0	0	0	0	0	0	5	0	0	0	0	0	0	0	0	0	0	0	0	0	0	0	0	0	0	0	0	0	0	0	0	0	0	0	68	0	0	0	0	0	25	0	0	0	0	0	0	0	0	0	0	0	0	1
KRT17P1	0	1	0	0	0	0	0	0	0	0	0	0	0	0	0	0	0	0	0	0	0	0	0	0	0	0	0	0	0	0	0	0	0	0	0	0	0	0	0	0	0	0	0	0	0	0	0	0	0	0	0	0	0	0	0	0	0	0	0	0	0	0	0	0	0	0	0	0	0	0	0	0	0	0	0	0	0	0	0	0	0	0	0	0	0	0	0	0	0	0
KRT17P2	0	0	0	0	0	0	0	0	0	0	0	0	0	0	0	0	0	0	0	0	0	0	0	0	0	0	0	0	0	0	0	0	0	0	0	0	0	0	0	0	0	0	0	0	0	0	0	0	0	0	0	0	0	0	0	0	0	0	0	0	0	0	0	0	0	0	0	0	0	0	0	0	0	0	0	0	0	0	0	0	0	0	0	0	0	0	0	0	0	0
KRT17P3	1	0	0	0	0	0	0	0	0	0	0	0	0	0	0	0	0	0	0	0	0	0	0	0	0	0	0	0	0	0	0	0	0	0	0	0	0	0	0	0	0	0	0	0	0	0	0	0	0	0	0	0	0	0	0	0	0	0	0	0	0	0	0	0	0	0	0	0	0	0	0	0	0	0	0	0	0	0	0	0	0	0	0	0	0	0	0	0	0	0
KRT17P4	0	0	0	0	0	0	0	0	0	0	0	0	0	0	0	0	0	0	0	0	0	0	0	0	0	0	0	0	0	0	0	0	0	0	0	0	0	0	0	0	0	0	0	0	0	0	0	0	0	0	0	0	1	0	0	0	0	0	0	0	0	0	0	0	0	0	0	0	0	0	0	0	0	0	0	0	0	0	0	0	0	0	0	0	0	0	0	0	1	0
KRT17P5	3	3	0	0	0	0	0	0	0	83	0	88	0	1	0	0	0	10	0	11	1	3	0	31	4	29	5	4	0	3	0	0	20	26	15	0	33	0	0	0	0	0	1	0	0	0	16	0	0	1	0	12	0	0	0	0	0	0	0	26	0	0	0	0	0	0	0	43	0	4	0	0	0	0	0	0	4	0	0	0	0	0	0	1	0	0	0	53	6	5
KRT17P6	0	0	0	0	0	0	0	0	0	0	0	0	0	0	0	0	0	0	0	0	0	0	0	0	0	0	0	0	0	0	0	0	0	0	0	0	0	0	0	0	0	0	0	0	0	0	0	0	0	0	0	0	0	0	0	0	0	0	0	0	0	0	0	0	0	0	0	0	0	0	0	0	0	0	0	0	0	0	0	0	0	0	0	0	0	0	0	0	0	0
KRT17P7	2	3	0	0	0	0	0	0	0	83	0	88	0	1	0	0	0	10	0	11	1	3	0	31	4	29	5	4	0	3	0	0	20	26	15	0	33	0	0	0	0	0	1	0	0	0	16	0	0	1	0	12	0	0	0	0	0	0	0	26	0	0	0	0	0	0	0	43	0	4	0	0	0	0	0	0	4	0	0	0	0	0	0	1	0	0	0	53	3	5
KRT17P8	1	0	0	0	0	1	0	0	0	0	0	0	0	0	0	0	0	0	0	0	0	0	0	0	0	0	0	0	0	0	0	0	0	0	0	0	0	0	0	0	0	0	0	0	0	0	0	0	0	0	0	0	0	0	0	0	0	0	0	0	0	0	0	0	0	0	0	1	0	0	0	0	0	0	0	0	0	0	0	0	0	0	0	0	0	0	0	0	0	0
KRT18	10585	7787	3398	7	3012	2105	7	15	0	3399	4264	3323	2905	740	3873	1768	827	1458	891	1086	1561	1397	4	1143	1532	1256	904	2723	1229	331	1040	1100	605	896	1842	1852	1978	2600	69	3091	2220	17	710	321	5	35	1475	2116	929	1992	1459	668	2909	1048	2327	1559	2697	948	15	1164	3376	2697	152	12358	722	480	1934	6299	5391	3756	6286	1627	8474	2171	1810	303	354	386	3756	2778	2649	1043	8495	8	3257	688	2135	4461	269	315
KRT18P1	0	5	0	0	0	0	0	0	0	0	0	0	0	0	0	0	0	0	0	0	0	0	0	0	0	0	0	0	0	0	0	0	0	0	0	0	0	0	0	0	0	0	0	0	0	0	0	0	0	0	0	0	0	0	0	0	0	0	0	0	0	0	0	0	0	0	0	0	0	0	0	0	0	0	0	0	0	0	0	0	0	0	0	0	0	0	0	15	0	0
KRT18P10	0	5	0	0	0	0	0	0	0	0	0	0	1	0	0	0	0	1	0	0	0	0	0	2	0	0	0	0	0	0	0	0	0	0	0	0	0	0	0	0	0	0	0	0	0	0	0	0	0	0	0	0	0	0	0	0	0	0	0	0	0	0	0	0	0	0	0	0	0	0	0	0	0	0	2	0	0	0	0	2	0	0	0	0	0	0	0	1	0	0
KRT18P11	2	2	0	0	0	0	0	0	0	0	1	0	0	0	0	0	0	0	0	0	0	0	0	78	0	0	0	0	0	0	0	0	0	0	1	0	0	2	0	1	0	0	0	0	0	0	0	0	0	0	0	0	1	0	0	1	0	0	0	0	3	0	0	3	0	0	0	0	3	2	1	0	1	0	1	0	0	0	0	0	0	0	0	0	0	0	0	0	9	14
KRT18P12	0	0	0	0	0	0	0	0	0	0	34	0	0	0	0	0	0	0	0	0	0	0	0	0	0	0	0	0	0	2	0	0	0	0	0	0	0	0	0	0	0	0	0	0	0	0	0	0	0	0	0	0	0	0	0	0	0	0	0	0	0	0	0	0	0	0	0	0	0	0	0	0	0	0	0	0	0	0	0	0	0	0	0	0	0	0	0	0	0	0
KRT18P13	1	1	0	0	0	0	0	0	0	0	0	0	0	0	1	0	0	0	0	1	0	0	0	0	0	0	0	0	0	0	0	1	0	0	0	1	0	0	0	0	0	0	0	0	0	0	0	0	0	0	1	0	0	0	0	0	0	0	0	0	0	0	0	0	0	0	0	0	0	0	1	0	0	0	0	0	0	0	0	0	1	0	1	0	2	0	0	0	0	16
KRT18P14	1	1	0	0	0	0	0	0	0	0	0	1	0	0	0	0	0	0	0	0	0	0	0	0	0	0	0	0	0	0	0	0	0	0	0	0	0	0	0	0	0	0	0	0	0	0	0	0	0	1	0	0	0	1	0	1	0	0	0	0	0	0	0	0	0	0	0	1	0	0	0	1	2	0	0	0	0	0	2	0	0	0	0	0	0	0	0	0	0	0
KRT18P15	3	3	2	0	0	0	0	0	0	0	0	0	1	0	1	0	0	0	0	0	0	0	0	0	0	0	0	0	0	0	0	1	0	0	1	0	0	1	0	2	0	0	0	0	0	0	0	0	0	0	0	0	0	0	0	0	0	0	0	0	0	1	0	0	0	0	1	0	1	0	2	0	2	0	0	0	0	0	3	1	1	0	0	0	0	0	0	1	0	4
KRT18P16	0	3	0	0	0	0	0	0	0	0	1	0	0	0	1	0	0	0	0	0	0	0	0	0	0	0	0	1	0	0	0	0	0	0	0	0	0	0	0	1	1	0	0	0	0	0	0	0	0	0	0	0	0	0	0	0	1	0	0	0	0	0	0	1	0	0	0	1	1	0	0	0	2	0	0	0	0	0	0	1	0	0	2	0	0	0	0	1	0	0
KRT18P17	0	1	1	0	0	0	0	0	0	1	0	0	0	0	0	0	0	0	0	0	0	0	0	0	0	0	0	0	0	0	0	0	0	0	0	0	0	0	0	0	0	0	0	0	0	0	0	0	0	0	0	0	0	0	0	0	2	0	0	0	0	0	0	1	0	0	0	1	1	0	1	0	0	0	0	0	0	0	0	2	0	0	0	0	0	0	0	0	0	0
KRT18P18	3	0	0	0	1	0	0	0	0	0	0	1	0	0	0	2	0	0	1	0	0	0	0	0	0	0	0	0	0	0	0	0	0	0	0	0	0	0	0	0	0	0	0	0	0	0	0	0	0	1	1	0	0	0	1	0	0	0	0	0	1	1	0	0	0	0	2	0	0	0	2	0	1	1	0	0	0	0	0	1	0	0	0	0	0	0	1	1	0	0
KRT18P19	1	0	0	0	0	0	0	0	0	0	0	0	1	0	0	0	1	0	0	0	0	0	0	0	0	0	0	1	0	0	0	0	0	0	0	0	0	0	0	0	0	0	0	0	0	0	0	0	0	0	0	0	0	0	0	0	0	0	0	0	0	0	0	1	0	0	0	0	0	0	2	0	1	0	0	0	0	0	0	0	0	0	2	0	0	0	0	0	0	0
KRT18P2	2	1	0	0	0	0	0	0	0	0	0	0	0	0	0	0	0	0	0	0	0	0	0	0	0	0	0	0	0	0	0	0	0	0	0	0	0	0	0	0	0	0	0	0	0	0	0	0	0	0	1	0	1	0	0	0	0	0	0	0	0	0	0	0	0	0	1	1	0	0	0	0	0	0	0	0	0	0	0	0	0	0	0	0	0	0	0	0	0	0
KRT18P20	0	0	1	0	0	0	0	0	0	0	1	0	0	0	0	0	1	0	0	0	0	0	0	0	0	0	0	0	1	0	0	0	0	0	0	0	0	0	0	0	0	0	0	0	0	0	0	0	0	0	0	0	0	0	0	0	0	0	0	0	0	0	0	0	0	0	0	0	0	0	1	0	0	0	0	0	0	0	0	0	0	0	1	0	0	0	0	0	0	0
KRT18P21	0	0	0	0	0	0	0	0	0	0	0	0	0	0	1	0	0	0	0	0	1	1	0	0	0	0	0	0	0	0	0	0	0	0	0	0	0	0	0	0	0	0	0	0	0	0	0	0	0	0	0	0	0	0	0	0	0	0	0	1	0	0	0	1	0	0	0	0	0	0	0	1	0	0	0	0	0	0	0	0	0	0	3	0	0	0	0	0	0	0
KRT18P22	1	6	0	0	0	0	0	0	0	0	0	0	0	0	0	0	0	0	0	0	0	0	0	0	0	0	0	0	0	0	0	0	0	1	0	1	0	0	0	0	0	0	0	0	0	0	0	0	0	0	0	1	0	0	1	0	0	0	0	0	0	0	0	1	0	0	0	0	0	0	1	0	0	0	0	0	0	0	0	0	0	0	0	0	0	0	0	0	0	0
KRT18P23	3	2	0	0	0	0	0	0	0	0	0	0	0	0	0	0	0	0	0	0	0	0	0	0	0	0	0	0	0	0	0	0	0	0	0	0	0	0	0	0	0	0	0	0	0	0	0	0	0	0	0	0	0	0	0	0	0	0	0	0	1	0	0	0	0	0	0	0	0	1	0	0	0	0	0	0	0	0	0	1	0	0	0	0	0	0	0	0	0	0
KRT18P24	1	1	0	0	0	0	0	0	0	0	0	0	0	0	0	0	0	0	0	0	0	0	0	0	0	0	0	0	0	0	0	0	0	0	0	0	3	0	0	0	0	0	0	0	0	0	0	0	0	0	0	0	1	0	1	0	0	0	0	0	0	0	0	0	1	0	0	1	0	0	0	0	0	0	1	0	0	0	0	0	0	0	0	0	0	0	0	0	0	0
KRT18P25	1	1	0	0	0	0	0	0	0	0	0	0	0	0	1	0	0	0	0	0	0	0	0	0	0	0	0	0	1	0	0	0	0	0	0	0	0	0	0	0	0	0	0	0	0	0	0	0	0	0	0	1	0	0	0	0	0	0	0	0	0	0	0	0	0	0	0	0	0	0	0	2	1	2	0	0	0	0	0	0	0	0	0	0	1	0	1	2	0	0
KRT18P26	0	1	0	0	0	0	0	0	0	0	1	0	1	0	0	0	0	0	0	0	0	0	0	0	0	0	0	0	0	0	0	0	0	0	0	0	0	0	0	0	0	0	0	0	0	0	0	0	0	0	0	0	0	0	0	0	0	0	0	0	0	1	0	0	0	0	0	0	1	0	0	0	0	0	0	0	0	1	0	0	0	0	0	0	0	0	0	0	0	2
KRT18P27	0	0	0	0	0	0	0	0	0	0	0	1	0	0	0	0	0	0	1	0	0	0	0	0	0	0	0	0	0	0	0	0	0	0	0	0	0	0	0	0	0	0	0	0	0	0	0	0	0	0	0	0	0	0	0	0	1	0	0	0	0	0	0	2	0	0	0	0	0	0	0	0	0	1	0	0	0	0	0	0	0	0	0	0	1	0	0	1	0	0
KRT18P28	6	4	0	0	0	0	0	0	0	0	0	0	0	0	0	0	0	0	0	0	0	0	0	0	0	0	0	0	0	0	0	0	0	0	0	0	0	0	0	0	0	0	0	0	0	0	0	0	0	0	0	0	0	0	0	0	0	1	0	0	0	0	0	2	0	0	0	0	0	1	0	0	1	0	0	0	0	0	0	0	0	0	0	0	1	0	0	0	0	0
KRT18P29	1	1	0	0	0	0	0	0	0	0	1	0	0	0	0	0	0	1	0	0	0	0	0	0	0	0	0	1	2	0	0	1	0	0	0	0	0	0	0	0	0	0	0	0	0	0	0	0	0	0	0	0	0	0	0	0	0	0	0	2	3	0	0	1	0	0	0	0	4	0	5	0	2	0	0	0	0	0	0	1	0	1	1	0	1	1	0	1	0	0
KRT18P3	0	0	0	0	0	0	0	0	0	0	0	0	1	0	0	0	0	0	0	0	0	0	0	0	0	0	0	0	0	0	0	0	0	0	0	1	0	0	0	0	0	0	0	0	0	0	0	0	0	0	0	0	0	0	0	0	1	0	0	0	0	0	0	0	0	0	0	1	0	0	0	0	2	0	0	0	1	0	0	0	0	0	1	0	1	0	1	0	0	0
KRT18P31	4	1	1	0	0	0	0	0	0	0	0	0	1	0	0	0	0	0	0	0	0	0	0	0	0	0	0	0	0	0	0	0	0	0	0	0	0	0	0	0	0	0	0	0	0	0	0	0	0	0	0	0	0	0	0	0	0	0	0	0	0	0	0	1	0	0	0	0	0	49	0	1	0	0	0	0	0	0	0	0	0	0	0	0	0	0	1	235	1	0
KRT18P32	2	2	0	0	0	0	0	0	0	0	0	0	0	0	0	0	0	0	0	0	0	0	0	0	0	0	0	0	0	0	0	0	0	0	0	0	0	0	0	0	0	0	0	0	0	0	0	0	0	0	0	0	0	0	0	0	0	0	0	0	0	0	0	3	0	0	0	0	0	0	1	0	0	0	0	0	0	0	0	0	0	0	1	0	0	0	0	0	0	0
KRT18P33	0	1	1	0	0	0	0	0	0	0	1	0	0	0	0	0	0	0	0	0	0	0	0	1	0	0	0	0	0	0	0	0	0	0	0	0	0	0	0	0	0	0	0	0	0	0	0	0	0	0	0	0	0	0	0	0	1	0	0	0	0	1	0	1	1	0	0	0	0	0	0	0	0	0	0	0	0	0	0	0	0	0	0	0	1	0	0	0	0	0
KRT18P34	3	3	0	0	0	0	0	0	0	0	0	0	0	0	0	0	0	0	0	0	0	0	0	0	0	0	0	25	0	0	0	0	0	0	0	0	0	0	0	0	0	0	0	0	0	0	0	0	0	0	0	0	0	0	0	0	0	0	0	0	0	0	0	1	0	0	0	0	1	1	0	0	0	0	0	0	0	0	0	0	0	0	1	0	0	0	0	0	0	0
KRT18P35	2	1	2	0	0	0	0	0	0	0	1	0	0	0	0	0	0	0	1	0	0	0	0	1	0	0	0	0	0	0	0	0	0	0	0	0	0	1	0	0	0	0	0	0	0	0	0	0	0	0	0	0	0	0	0	0	1	0	0	0	0	0	0	0	0	0	0	0	0	1	0	0	0	0	0	0	0	0	0	0	0	0	2	0	0	0	0	0	0	0
KRT18P36	0	0	0	0	0	0	0	0	0	0	0	0	0	0	0	0	0	0	0	0	0	0	0	0	0	0	0	0	0	0	0	0	0	0	0	0	0	0	0	0	0	0	0	0	0	0	0	0	0	0	0	0	0	0	0	0	0	0	0	0	0	0	0	0	0	0	0	0	0	0	0	0	0	0	0	0	0	0	0	0	0	0	0	0	0	0	0	0	0	0
KRT18P37	1	1	0	0	0	0	0	0	0	0	0	0	0	1	1	0	0	0	0	0	0	0	0	0	0	0	0	0	0	0	0	0	0	0	0	0	0	0	0	0	0	0	0	0	0	0	0	0	0	0	0	0	0	0	0	0	0	2	0	0	0	0	0	0	0	0	0	0	0	0	0	0	0	0	0	0	0	0	1	0	0	0	1	0	0	0	0	0	0	0
KRT18P38	3	1	0	0	0	0	0	0	0	0	0	0	0	0	0	0	0	0	0	0	0	0	0	1	0	1	0	0	0	0	0	0	0	0	0	0	0	1	0	0	0	0	0	0	0	0	0	0	0	0	0	0	0	0	0	0	0	0	0	0	0	0	0	0	0	0	2	0	0	0	0	0	1	0	0	0	0	0	0	0	0	0	0	0	0	0	0	0	0	0
KRT18P39	4	1	0	0	0	1	1	0	0	0	0	0	2	0	0	0	0	0	0	0	0	0	0	0	0	0	0	0	0	0	0	1	0	0	0	0	0	0	0	0	0	0	0	0	0	0	0	0	0	0	0	0	1	0	0	0	0	0	0	0	0	0	0	0	0	0	2	0	0	0	0	0	1	1	0	0	0	0	0	1	0	0	0	0	1	0	0	0	0	0
KRT18P4	11	3	0	0	0	0	0	0	0	0	1	0	0	0	1	1	0	0	0	0	0	0	0	0	0	0	0	0	0	0	0	0	0	0	0	0	0	0	0	0	0	0	0	0	0	0	0	0	0	1	0	0	0	0	0	0	0	0	0	0	0	0	0	1	0	0	0	0	0	0	0	0	0	0	1	0	0	0	0	0	0	1	0	0	0	0	0	1	0	0
KRT18P40	4	0	0	0	0	0	0	0	0	0	0	0	0	0	0	0	0	0	0	0	0	0	0	0	0	0	0	0	0	0	0	0	0	0	0	0	0	0	0	0	0	0	0	0	0	0	0	0	0	0	0	2	0	0	0	0	0	0	0	0	0	0	0	4	0	0	0	0	2	0	0	0	0	0	0	0	0	0	2	0	0	0	2	0	2	0	0	0	0	0
KRT18P41	0	1	0	0	0	0	0	0	0	0	2	0	0	0	1	0	0	0	0	1	0	0	0	0	0	0	0	0	0	0	0	0	0	0	0	0	0	1	0	1	1	0	0	0	0	0	0	0	0	0	0	0	0	0	1	0	0	0	0	0	0	0	0	2	1	0	1	2	0	1	1	0	0	1	0	0	1	0	1	0	0	0	1	0	0	0	0	0	1	0
KRT18P42	0	0	0	0	0	0	0	0	0	0	0	0	0	0	0	0	0	0	0	0	0	0	0	0	0	0	0	0	0	0	0	0	0	0	0	0	0	0	0	0	0	0	0	0	0	0	0	0	0	0	0	0	0	0	0	0	0	0	0	0	0	0	0	0	0	0	0	0	0	0	0	0	1	0	0	0	0	0	0	0	0	0	0	0	1	0	0	0	0	0
KRT18P43	1	1	0	0	0	0	0	0	0	0	0	0	0	0	1	0	0	0	0	0	0	1	0	1	0	0	0	0	0	0	0	0	0	0	0	0	0	0	0	0	0	0	0	0	0	0	0	0	0	0	0	0	0	0	0	1	1	0	0	0	0	0	0	0	0	0	0	0	0	0	0	0	1	0	1	0	0	0	0	0	0	0	0	0	0	0	0	0	0	0
KRT18P44	0	0	0	0	0	0	0	0	0	0	0	0	0	0	0	0	0	0	0	0	0	0	0	0	0	0	0	0	0	0	0	0	0	0	0	0	0	0	0	0	0	0	0	0	0	0	0	0	0	0	0	0	0	0	0	0	0	0	0	0	0	0	0	2	0	0	0	0	0	0	0	0	0	0	0	0	0	0	0	0	0	0	0	0	0	0	0	0	0	0
KRT18P45	1	2	0	0	0	0	0	0	0	0	1	0	0	0	0	0	0	0	0	0	0	0	0	0	0	0	0	0	0	0	0	0	0	0	0	0	0	0	0	0	0	0	0	0	0	0	0	0	0	0	0	0	0	0	1	0	0	0	0	0	2	0	0	0	0	0	0	0	0	1	0	0	0	0	0	0	0	0	1	0	0	0	0	0	0	0	0	0	0	0
KRT18P46	0	0	0	0	0	0	0	0	0	0	0	0	0	0	0	0	0	0	0	0	0	0	0	0	0	0	0	0	0	0	0	0	0	0	0	0	0	0	0	0	0	0	0	0	0	0	0	0	0	0	0	0	1	0	0	0	0	0	0	0	0	0	0	0	0	0	0	0	0	1	0	0	1	0	0	0	0	0	0	0	0	0	1	0	0	0	0	0	0	0
KRT18P47	0	0	1	0	0	0	0	0	0	0	0	0	0	0	0	0	0	0	0	0	0	0	1	0	0	0	0	0	0	0	0	1	0	0	0	0	0	0	0	0	0	0	0	0	0	0	0	0	0	0	0	0	0	0	0	0	0	0	0	1	0	0	0	0	0	0	0	0	0	0	0	0	0	0	0	0	0	0	0	0	0	0	1	0	1	0	0	0	0	0
KRT18P48	1	0	0	0	0	0	0	0	0	0	0	1	0	0	0	0	0	0	0	0	0	0	0	0	0	0	0	0	0	0	0	0	0	0	0	0	0	0	0	0	0	0	0	0	0	0	0	0	0	0	0	0	0	0	0	0	0	0	0	0	0	0	0	0	0	0	0	0	0	0	0	0	0	0	0	0	0	0	0	0	0	0	0	0	0	0	0	1	0	0
KRT18P49	0	0	0	0	0	0	0	0	0	0	0	0	0	0	0	0	0	0	0	0	0	0	0	0	0	0	0	1	0	0	0	1	0	0	0	0	0	0	0	0	0	0	0	0	0	0	0	0	0	0	0	0	0	0	0	0	0	0	0	0	0	0	0	1	0	0	1	0	0	0	2	0	0	0	0	0	0	0	0	0	0	1	0	0	0	0	1	1	0	0
KRT18P5	17	9	0	0	0	0	0	0	0	0	0	0	0	0	0	0	0	0	0	0	0	0	0	0	0	0	0	0	0	0	0	0	0	0	0	0	0	0	0	0	0	0	0	0	0	0	0	0	0	0	0	0	0	0	0	0	0	0	0	0	4	0	0	1	0	0	0	0	1	0	1	0	0	0	0	0	0	0	0	0	0	0	1	0	0	0	0	0	12	4
KRT18P50	0	0	0	0	0	0	0	0	0	0	0	0	0	0	0	0	0	0	0	0	0	0	0	0	0	0	0	0	0	0	0	0	0	0	0	0	0	0	0	0	0	0	0	0	0	0	0	0	0	0	0	0	1	0	0	0	0	0	0	0	0	0	0	0	0	0	0	1	0	0	0	0	0	0	0	0	0	0	0	0	0	0	0	0	0	0	0	0	0	0
KRT18P51	0	0	0	0	0	0	0	0	0	0	0	0	0	0	1	0	0	1	0	209	0	0	0	0	0	0	0	1	0	1	0	0	0	0	1	0	0	1	0	1	0	0	0	0	0	0	0	1	0	1	0	0	0	0	0	0	0	0	0	0	0	0	0	2	0	0	0	1	0	1	1	1	0	0	0	0	0	0	1	0	0	0	0	0	0	0	1	2	0	0
KRT18P52	1	2	0	0	1	0	0	0	0	1	0	0	0	0	1	0	0	0	0	0	0	0	0	0	0	0	0	0	0	1	0	0	0	0	0	1	0	0	0	1	0	0	0	0	1	0	0	0	0	0	0	0	0	0	0	0	0	0	0	0	1	0	0	0	0	0	0	0	0	1	2	0	0	0	1	0	0	0	0	0	0	0	1	0	0	0	1	3	0	0
KRT18P53	0	0	0	0	0	0	0	0	0	0	0	0	0	0	0	0	0	0	0	0	0	0	0	0	0	0	0	0	0	0	0	0	0	0	0	0	0	0	0	0	0	0	0	0	0	0	0	0	0	0	0	0	0	0	0	0	0	0	0	0	0	0	0	0	0	0	0	0	0	0	0	0	0	0	0	0	0	0	0	0	0	0	0	0	0	0	0	0	0	0
KRT18P54	0	0	0	0	0	0	0	0	0	0	0	0	0	0	0	0	0	0	0	0	0	1	0	0	0	0	0	0	0	0	0	0	1	0	0	0	0	0	0	0	0	0	0	0	0	0	0	0	0	0	0	0	0	0	0	0	0	0	0	0	0	0	0	0	0	0	0	0	0	0	0	0	0	0	0	0	0	0	0	0	0	0	0	0	0	0	0	0	0	0
KRT18P55	3	0	0	0	0	0	0	0	0	0	1	0	0	0	0	0	0	0	0	0	0	0	0	0	0	0	0	0	0	0	0	0	0	0	1	1	0	1	0	0	0	0	0	0	0	0	0	0	0	0	0	0	0	0	0	0	0	0	0	0	1	1	0	1	0	0	0	1	1	0	0	0	0	1	0	1	0	0	0	0	0	0	1	0	0	0	0	0	0	0
KRT18P56	0	0	0	0	0	0	0	0	0	0	0	0	0	0	0	0	0	0	0	0	0	0	0	0	0	0	0	0	0	0	0	0	0	0	0	0	0	0	0	0	0	0	0	0	0	0	0	0	0	0	0	0	0	0	0	0	0	0	0	0	0	1	0	0	0	0	0	0	0	0	0	0	0	0	0	0	0	0	0	0	0	0	0	0	0	0	0	0	0	0
KRT18P57	2	2	0	0	0	0	0	0	0	0	0	0	0	0	0	0	0	0	0	0	0	0	0	0	1	0	0	0	0	0	0	0	0	0	0	0	0	0	0	1	0	0	0	0	0	0	0	0	0	0	0	0	0	0	0	0	0	0	0	0	0	0	0	0	0	0	0	0	0	0	3	0	1	0	0	0	0	0	2	0	0	0	1	0	0	0	0	0	0	2
KRT18P58	1	0	0	0	1	1	0	0	0	0	1	0	0	0	0	0	0	1	0	0	0	0	0	0	0	0	0	0	0	0	0	0	0	0	0	0	0	0	0	0	0	0	0	0	0	0	0	0	0	1	0	0	0	0	0	0	0	0	0	0	0	0	0	0	0	0	0	0	0	0	0	0	0	0	0	0	0	0	0	1	0	0	0	0	0	0	0	0	0	0
KRT18P59	6	2	0	1	0	0	0	780	0	0	6	0	1	0	0	0	0	1	1	1	7	2	0	5	0	2	0	0	6	1	4	0	1	1	1	1	9	0	0	3	4	2	0	1	0	0	0	0	3	0	1	11	3	0	1	0	1	1	0	7	1	0	0	0	0	0	0	6	0	5	0	0	4	0	0	0	0	0	0	0	0	0	0	0	0	1	0	21	3	7
KRT18P6	0	0	0	0	0	0	0	0	0	0	0	0	0	0	0	0	0	0	0	0	0	0	0	0	0	0	0	0	0	0	0	0	0	0	0	0	0	0	0	0	0	0	0	0	0	0	0	0	0	0	0	0	0	0	0	0	0	0	0	0	0	0	0	0	0	0	0	0	0	0	0	0	0	0	0	0	0	0	0	0	1	0	0	0	0	0	0	0	0	0
KRT18P60	2	1	0	0	0	0	0	0	0	0	0	0	2	0	0	0	0	0	0	0	0	0	0	0	0	0	0	0	0	0	0	0	0	0	0	0	1	0	0	0	0	0	1	0	0	0	0	0	0	0	0	0	1	0	0	0	0	0	0	0	0	0	0	2	0	0	0	1	0	1	0	0	0	0	1	0	0	0	0	0	0	0	1	1	0	0	0	0	1	0
KRT18P61	1	0	0	0	0	0	0	0	0	0	0	0	1	0	0	1	0	0	0	0	0	0	0	0	0	0	0	0	0	0	0	0	0	0	0	0	0	0	0	0	0	0	0	0	0	0	0	0	0	0	0	0	0	0	0	0	0	0	0	0	0	0	0	0	0	0	0	0	0	0	0	0	0	0	0	38	0	0	0	0	0	0	1	0	0	0	0	0	0	0
KRT18P62	3	0	0	0	0	0	0	0	0	0	1	0	0	0	0	0	0	0	0	0	0	0	0	0	0	0	0	0	0	0	0	0	0	0	0	0	0	0	0	0	0	0	0	0	0	0	0	0	0	0	0	0	0	0	0	0	0	0	0	0	0	0	0	0	0	0	1	0	0	0	1	0	0	0	0	0	0	0	0	0	0	0	0	0	0	0	0	0	0	0
KRT18P63	6	2	0	0	0	0	0	0	0	0	0	0	0	0	0	0	0	0	0	0	0	0	0	0	0	0	0	0	0	0	0	0	0	0	1	0	0	0	0	0	0	0	0	0	0	0	0	0	0	0	0	0	0	0	0	0	0	0	0	0	0	0	0	0	0	0	0	0	0	0	0	0	0	0	0	0	0	0	0	0	0	0	0	0	0	0	0	0	0	0
KRT18P64	0	1	0	0	0	0	0	0	0	0	0	0	0	0	1	0	0	0	0	0	0	0	0	0	0	0	1	0	0	0	0	0	0	0	0	0	0	0	0	0	0	0	0	0	0	0	0	0	0	0	0	0	0	0	0	1	0	0	0	0	1	0	0	0	0	0	0	0	0	0	0	0	0	0	0	0	0	0	0	0	0	0	1	0	0	0	0	0	0	0
KRT18P65	0	1	0	0	0	0	0	0	0	0	0	0	0	0	0	1	1	0	0	0	0	0	0	0	0	0	0	2	0	0	0	0	0	0	0	0	0	1	0	0	0	0	0	0	0	0	0	0	0	0	0	0	0	0	1	0	0	0	0	0	0	0	0	2	0	0	0	0	0	0	0	0	2	0	0	0	0	0	0	0	0	0	4	0	0	0	0	0	0	0
KRT18P66	0	0	0	0	0	0	0	0	0	0	0	0	0	0	0	0	0	0	0	1	0	0	0	0	1	0	0	0	0	0	0	0	1	0	0	1	0	0	0	0	0	0	0	0	0	0	0	0	0	0	0	0	0	0	0	0	0	0	0	0	0	0	0	0	0	0	0	2	1	0	0	0	1	0	0	0	0	0	0	0	0	0	0	0	1	0	0	0	0	0
KRT18P67	0	1	0	0	0	0	0	0	0	0	0	0	0	0	0	0	0	0	0	0	0	1	0	0	0	0	0	0	0	0	0	0	0	0	0	0	0	0	0	0	0	0	0	0	0	0	0	0	0	0	0	0	0	0	0	0	0	0	0	0	0	0	0	0	0	0	0	0	0	0	1	0	0	0	1	0	0	0	1	0	0	0	1	0	0	0	1	0	0	0
KRT18P68	1	1	0	0	0	0	0	0	0	0	0	0	0	0	0	0	0	0	0	0	0	0	0	0	0	0	1	1	0	0	0	0	0	0	0	0	0	0	0	0	0	0	0	0	0	0	0	0	0	0	0	0	0	0	0	0	0	0	0	0	0	0	0	0	0	0	0	1	0	0	0	0	0	0	0	0	0	0	0	0	0	0	3	0	0	0	0	0	0	1
KRT18P7	2	11	0	0	0	0	0	0	0	0	0	0	0	0	0	0	0	0	0	0	0	0	0	0	0	0	0	0	0	0	0	0	0	0	0	0	1	0	0	1	0	0	0	0	0	0	0	0	0	0	0	0	0	0	0	0	0	0	0	0	0	0	0	0	0	0	1	0	2	0	0	0	0	0	0	0	0	0	0	0	0	0	0	0	0	0	0	0	0	0
KRT18P8	0	1	0	0	0	0	0	0	0	0	1	0	0	0	0	0	0	0	0	0	0	0	0	0	0	0	0	0	0	0	0	0	0	0	0	0	0	0	0	1	0	0	0	0	0	0	0	0	0	0	0	0	0	0	0	0	0	0	0	0	0	1	0	0	0	1	0	0	0	0	0	0	0	0	0	0	0	0	0	0	0	0	2	0	0	0	0	0	0	0
KRT18P9	1	3	0	0	0	1	0	0	0	1	0	0	0	0	0	0	0	1	0	0	0	0	0	0	0	0	0	0	0	0	0	0	0	0	0	0	0	0	0	1	0	0	0	0	0	0	0	0	0	0	0	0	0	0	2	0	0	0	0	0	0	0	0	1	0	0	0	0	1	0	0	1	0	0	0	0	0	0	1	0	0	0	1	0	0	0	0	0	0	0
KRT19	7034	4008	259	0	0	930	0	0	0	195	27	536	551	219	1146	183	396	811	31	51	1208	0	0	54	27	0	242	281	0	18	83	43	23	79	10	1	101	23	24	5	0	0	37	321	2	4	840	1	0	150	248	150	0	3	156	177	0	0	0	9	68	35	0	393	1	0	5	3741	266	65	50	102	827	3723	338	0	539	40	0	1	61	2	534	2	131	848	47	486	108	75
KRT19P1	10	5	0	0	0	0	0	0	0	0	0	0	0	0	0	0	0	0	0	0	0	0	0	0	0	0	0	0	0	0	0	0	0	0	0	0	0	0	0	0	0	0	0	0	0	0	0	0	0	0	0	0	0	0	0	0	0	0	0	0	0	0	0	0	0	0	0	0	0	0	0	0	0	1	0	0	0	0	0	0	0	0	1	0	0	0	0	0	0	0
KRT19P2	2	1	0	0	0	0	0	0	0	0	0	0	0	0	0	0	0	0	0	0	1	0	0	0	0	0	0	0	0	0	0	0	0	0	0	0	0	0	0	0	0	0	0	0	0	0	0	0	0	0	0	0	0	0	0	0	0	0	0	0	0	0	0	0	0	0	0	0	0	0	0	0	0	0	0	0	0	0	0	0	0	0	0	0	0	1	0	0	21	0
KRT19P3	0	0	0	0	0	0	0	0	0	0	0	0	0	0	0	0	0	0	0	0	0	0	0	0	0	0	0	0	0	0	0	0	0	0	0	0	0	0	0	0	0	0	0	0	0	0	0	0	0	0	0	0	0	0	0	0	0	0	0	0	0	0	0	0	0	0	0	0	0	0	0	0	0	0	0	0	0	0	0	0	0	0	0	0	0	0	0	0	0	0
KRT19P4	0	0	0	0	0	0	0	0	0	0	0	0	0	0	0	0	0	0	0	0	0	0	0	0	0	0	0	0	0	0	0	0	0	0	0	0	0	0	0	0	0	0	0	0	0	0	0	0	0	0	0	0	0	0	0	0	0	0	0	0	0	0	0	0	0	0	0	0	0	0	0	0	0	0	0	0	0	0	0	0	0	0	0	0	0	0	0	0	0	0
KRT19P6	0	0	0	0	0	0	0	0	0	0	0	0	0	0	0	0	0	0	0	0	0	0	0	0	0	0	0	0	0	0	0	0	0	0	0	0	0	0	0	0	0	0	0	0	0	0	0	0	0	0	0	0	0	0	0	0	0	0	0	0	0	0	0	0	0	0	0	0	0	0	0	0	0	0	0	0	0	0	0	0	0	0	0	0	0	0	0	0	0	0
KRT2	1	0	0	0	0	0	0	0	0	0	0	0	0	0	0	0	0	0	0	0	0	0	0	0	0	0	0	0	0	0	0	0	0	0	0	0	0	0	0	0	0	0	0	0	0	0	0	0	0	0	0	0	0	0	0	0	0	0	0	0	0	0	0	0	0	0	0	0	0	0	0	0	0	0	0	0	0	0	0	0	0	0	0	0	0	0	0	0	0	0
KRT20	0	2	0	0	0	0	0	0	0	0	0	0	0	0	0	0	0	0	0	0	0	0	0	0	0	0	0	0	0	0	0	0	0	0	0	0	0	0	0	0	0	0	0	0	0	0	0	0	0	0	0	0	0	0	0	0	0	0	0	0	0	0	0	0	0	0	0	0	0	0	0	0	0	0	0	0	0	0	0	0	0	0	0	0	0	0	0	0	0	0
KRT222	1	0	0	0	0	0	0	0	0	0	0	0	0	0	0	0	0	0	0	0	0	0	0	0	0	0	0	0	0	0	0	0	0	0	0	0	0	0	0	0	0	0	0	0	0	0	0	0	0	0	0	0	0	0	0	0	0	0	0	0	0	0	0	0	0	0	0	0	0	0	0	0	0	0	0	0	0	0	0	0	0	0	0	0	0	0	0	0	0	0
KRT223P	1	0	0	0	0	0	0	0	0	0	0	0	0	0	0	0	0	0	0	0	0	0	0	0	0	0	0	0	0	0	0	0	0	0	0	0	0	0	0	0	0	0	0	0	0	0	0	0	0	0	55	0	0	0	0	0	3	0	0	0	0	0	0	0	0	0	0	0	0	0	0	0	0	0	0	0	0	0	0	0	0	0	0	0	0	0	0	0	1	0
KRT23	4534	4622	136	0	0	68	0	2	96	52	76	68	930	234	2	56	664	208	2	686	16	252	30	584	600	130	16	20	1212	532	34	170	514	4	160	3656	714	564	1438	38	5324	4	1162	710	0	0	328	866	1420	4	178	488	540	6	372	346	0	1218	4	666	14	1062	26	2026	0	0	1166	762	4018	624	2970	14	1060	48	28	1404	6	72	6514	40	98	2286	260	2	48	88	4	588	1044	1024
KRT24	2	4	0	0	0	0	0	0	0	0	0	0	0	0	0	0	0	0	0	0	0	0	0	0	0	0	0	0	0	0	0	0	0	0	0	0	0	0	0	0	0	0	0	0	0	0	0	0	0	0	0	0	0	0	0	0	0	0	0	0	0	0	0	0	0	0	0	0	0	0	0	0	0	0	0	0	0	0	0	0	0	0	0	0	0	0	0	0	0	0
KRT25	1	0	0	0	0	0	0	0	0	0	0	0	0	0	0	0	0	0	0	0	0	0	0	0	0	0	0	0	0	0	0	0	0	0	0	0	0	0	0	0	0	0	0	0	0	0	0	0	0	0	0	0	0	0	0	0	0	0	0	0	0	0	0	0	0	0	0	0	0	0	0	0	0	0	0	0	0	0	0	0	0	0	0	0	0	0	0	0	0	0
KRT26	2	2	0	0	0	0	0	0	0	0	0	0	20	0	8	0	0	0	0	0	0	0	0	13	4	0	4	17	0	0	0	0	0	0	0	1	1	0	0	0	14	7	3	0	0	0	8	0	0	0	3	2	0	2	1	0	6	3	0	0	0	0	39	0	7	0	0	21	0	1	0	0	10	0	0	3	2	0	1	7	7	0	0	1	0	3	1	2	10	13
KRT27	11	11	0	0	0	0	0	0	0	0	0	0	0	0	0	0	0	0	0	0	0	0	0	0	0	0	0	0	0	0	0	0	0	0	0	0	0	0	0	0	0	0	0	0	0	0	0	0	0	0	0	0	0	0	0	0	0	0	0	0	0	0	0	0	0	0	0	0	0	0	0	0	0	0	0	0	0	0	0	0	0	0	0	0	0	0	0	0	0	0
KRT28	0	0	0	0	0	0	0	0	0	0	0	0	0	0	0	0	0	0	0	0	0	0	0	0	0	0	0	0	0	0	0	0	0	0	0	0	0	0	0	0	0	0	0	0	0	0	0	0	0	0	0	0	0	0	0	0	0	0	0	0	0	0	0	0	0	0	0	0	0	0	0	0	0	0	0	0	0	0	0	0	0	0	0	0	0	0	0	0	0	0
KRT3	0	0	0	0	0	0	0	0	0	0	0	0	0	0	0	0	0	0	0	0	0	0	0	0	0	0	0	0	0	0	0	0	0	0	0	0	0	0	0	0	0	0	0	0	0	0	0	0	0	0	0	0	0	0	0	0	0	0	0	0	0	0	0	0	0	0	0	0	0	0	0	0	0	0	0	0	0	0	0	0	0	0	0	0	0	0	0	0	0	0
KRT31	0	2	0	0	0	0	0	0	0	0	0	0	0	0	0	0	0	0	0	0	0	0	0	0	0	0	0	0	0	0	0	0	0	0	0	0	0	0	0	0	0	0	0	0	0	0	0	0	0	0	0	0	1	0	0	0	0	0	0	0	0	0	0	0	0	0	0	0	0	0	0	0	0	0	0	0	0	0	0	0	0	0	0	0	0	0	0	0	0	0
KRT32	0	0	0	0	0	0	0	0	0	0	0	0	0	0	0	0	0	0	0	0	0	0	0	0	0	0	0	0	0	0	0	0	0	0	0	0	0	0	0	0	0	0	0	0	0	0	0	0	0	0	0	0	0	0	0	0	0	0	0	0	0	0	0	0	0	0	0	0	0	0	0	0	0	0	0	0	0	0	0	0	0	0	0	0	0	0	0	0	0	0
KRT33A	0	0	0	0	0	0	0	0	0	0	0	0	0	0	0	0	0	0	0	0	0	0	0	0	0	0	0	0	0	0	0	0	0	0	0	0	0	0	0	0	0	0	0	0	0	0	0	0	0	0	0	0	0	0	0	0	0	0	0	0	0	0	0	0	0	0	0	0	0	0	0	0	0	0	0	0	0	0	0	0	0	0	0	0	0	0	0	0	0	0
KRT33B	4	4	0	0	0	0	0	0	0	0	0	0	0	0	0	0	0	0	0	0	0	0	0	0	0	0	0	0	0	0	0	0	0	0	0	0	0	0	0	0	0	0	0	0	0	0	0	0	0	0	0	0	0	0	0	0	0	0	0	0	0	0	0	0	0	0	0	208	0	0	0	0	0	0	0	0	0	0	0	0	0	0	0	0	0	0	0	0	0	0
KRT34	0	0	0	0	0	0	0	0	0	0	0	0	0	0	0	0	0	0	0	0	0	0	0	0	0	0	0	0	0	0	0	0	0	0	0	0	0	0	0	0	0	0	0	0	0	0	0	0	0	0	0	0	0	0	0	0	0	0	0	0	0	0	0	0	0	0	0	0	0	0	0	0	0	0	0	0	0	0	0	0	0	0	0	0	0	0	0	0	0	0
KRT35	0	0	0	0	0	0	0	0	0	0	0	0	0	0	0	0	0	0	0	0	0	0	0	0	0	0	0	0	0	0	0	0	0	0	0	0	0	0	0	0	0	0	0	0	0	0	0	0	0	0	0	0	0	0	0	0	0	0	0	0	0	0	0	0	0	0	0	0	0	0	0	0	0	0	0	0	0	0	0	0	0	0	0	0	0	0	0	0	0	0
KRT36	0	0	0	0	0	0	0	0	0	0	0	0	0	0	0	0	0	0	0	0	0	0	0	0	0	0	0	0	0	0	0	0	0	0	0	0	0	0	0	0	0	0	0	0	0	0	0	0	0	0	0	0	0	0	0	0	0	0	0	0	0	0	0	0	0	0	0	0	0	0	0	0	0	0	0	0	0	0	0	0	0	0	0	0	0	0	0	0	0	0
KRT37	0	0	0	0	0	0	0	0	0	0	0	0	0	0	0	0	0	0	0	0	0	0	0	0	0	0	0	0	0	0	0	0	0	0	0	0	0	0	0	0	0	0	0	0	0	0	0	0	0	0	0	0	0	0	0	0	0	0	0	0	0	0	0	0	0	0	0	0	0	0	0	0	0	0	0	0	0	0	0	0	0	0	0	0	0	0	0	0	0	0
KRT38	0	0	0	0	0	0	0	0	0	0	0	0	0	0	0	0	0	0	0	0	0	0	0	0	0	0	0	0	0	0	0	0	0	0	0	0	0	0	0	0	0	0	0	0	0	0	0	0	0	0	0	0	0	0	0	0	0	0	0	0	0	0	0	0	0	0	0	0	0	0	0	0	0	0	0	0	0	0	0	0	0	0	0	0	0	0	0	0	0	0
KRT39	2	6	0	0	0	0	0	0	0	0	0	0	0	0	0	0	0	0	0	0	0	0	0	0	70	0	0	0	0	0	0	0	0	0	0	0	0	0	0	0	0	0	0	0	0	0	0	0	0	0	0	0	0	0	0	0	0	0	0	0	0	0	0	0	0	0	0	0	0	0	0	0	0	0	0	0	0	0	0	0	0	0	0	0	0	0	0	0	0	0
KRT4	1	1	0	0	0	0	0	0	0	0	0	0	0	0	0	0	0	0	0	0	0	0	0	0	0	0	0	0	0	0	0	0	0	0	0	0	0	0	0	0	0	0	0	0	0	0	0	0	0	0	0	0	1	0	0	0	0	0	0	0	0	0	0	0	0	0	0	0	0	0	0	0	0	0	0	0	0	0	0	0	0	0	0	0	0	0	0	0	0	0
KRT40	0	0	0	0	0	0	0	0	0	0	0	0	0	0	0	0	0	0	0	0	0	0	0	0	0	0	0	0	0	0	0	0	0	0	0	0	0	0	0	0	0	0	0	0	0	0	0	0	0	0	0	0	0	0	0	0	0	0	0	0	0	0	0	0	0	0	0	0	0	0	0	0	0	0	0	0	0	0	0	0	0	0	0	0	0	0	0	0	0	0
KRT41P	0	0	0	0	0	0	0	0	0	0	0	0	0	0	0	0	0	0	0	0	0	0	0	0	0	0	0	0	0	0	0	0	0	0	0	0	0	0	0	0	0	0	0	0	0	0	0	0	0	0	0	0	0	0	0	0	0	0	0	0	0	0	0	0	0	0	0	4	0	0	0	0	0	0	0	0	0	0	0	0	0	0	0	0	0	0	0	0	0	0
KRT42P	9	3	0	0	0	0	0	0	2	0	0	0	0	3	0	1	0	0	9	0	0	1	1	1	0	1	0	4	0	1	0	2	0	19	2	2	2	0	0	0	0	0	0	0	0	0	5	0	7	1	2	1	0	0	1	0	0	0	0	1	0	10	12	8	0	2	18	3	0	28	1	1	0	0	0	1	0	0	0	14	0	16	0	0	0	0	0	3	12	3
KRT43P	0	0	0	0	0	0	0	0	0	0	0	0	0	0	0	0	0	0	0	0	0	0	0	0	0	0	0	0	0	0	0	0	0	0	0	0	0	0	0	0	0	0	0	0	0	0	0	0	0	0	0	0	0	0	0	0	0	0	0	0	0	0	0	0	0	0	0	0	0	0	0	0	0	0	0	0	0	0	0	0	0	0	0	0	0	0	0	0	0	0
KRT5	1	1	0	0	0	0	0	0	0	0	0	0	0	0	0	0	0	0	0	0	0	0	0	0	0	0	0	0	0	0	0	0	0	0	0	0	0	0	0	0	0	0	0	0	0	0	0	0	0	0	0	0	0	0	0	0	0	0	0	0	0	0	0	0	0	0	0	0	0	0	0	0	0	0	0	0	0	0	0	0	0	0	0	0	0	1	0	0	0	0
KRT6A	2	0	0	0	0	0	0	0	0	0	0	0	0	0	0	0	0	0	0	0	0	0	0	0	0	0	0	0	0	0	0	0	0	0	0	0	0	0	0	0	0	0	0	0	0	0	0	0	0	0	0	0	0	0	0	0	0	0	0	0	0	0	0	0	0	0	0	0	0	0	1	0	0	0	0	0	0	0	0	0	0	0	0	0	0	0	0	0	0	0
KRT6B	0	1	0	0	0	0	0	0	0	0	0	0	0	0	0	0	0	0	0	0	0	0	0	0	0	0	0	0	0	0	0	0	0	0	0	0	0	0	0	0	0	0	0	0	0	0	0	0	0	0	0	0	0	0	0	0	0	0	0	0	0	0	0	0	0	0	0	0	0	0	0	0	0	0	0	0	0	0	0	0	0	0	0	0	0	0	0	0	0	0
KRT6C	0	0	0	0	0	0	0	0	0	0	0	0	0	0	0	0	0	0	0	0	0	0	0	0	0	0	0	0	0	0	0	0	0	0	0	0	0	0	0	0	0	0	0	0	0	0	0	0	0	0	0	0	0	0	0	0	0	0	0	0	0	0	0	0	0	0	0	0	0	0	0	0	0	0	0	0	0	0	0	0	0	0	0	0	0	0	0	0	0	0
KRT7	6449	3783	1750	0	402	228	3	4	0	2097	1322	528	641	172	310	501	495	137	645	684	131	206	0	173	77	25	112	235	2	63	268	442	37	634	463	43	209	209	468	323	375	0	185	6	0	14	458	741	155	0	672	384	1	231	26	271	147	668	1	231	106	1	2	1189	2	1	136	3472	613	515	219	548	401	1895	520	147	370	195	276	37	100	31	4259	3	2	0	14	1455	427	525
KRT71	0	0	0	0	0	0	0	0	0	0	0	0	0	0	0	0	0	0	0	0	0	0	0	0	0	0	0	0	0	0	0	0	0	0	0	0	0	0	0	0	0	0	0	0	0	0	0	0	0	0	0	0	0	0	0	0	0	0	0	0	0	0	0	0	0	0	0	0	0	0	0	0	0	0	0	0	0	0	0	0	0	0	0	0	0	0	0	0	0	0
KRT72	5	2	0	0	0	0	0	0	0	0	0	0	0	0	0	0	0	0	0	0	0	0	0	0	0	0	0	0	0	0	0	0	0	0	0	0	0	0	0	0	0	0	0	0	0	0	0	0	0	0	0	0	0	0	0	0	0	0	0	0	0	0	0	0	0	0	0	0	0	0	0	0	0	0	0	0	0	0	0	0	0	0	0	0	0	0	0	0	0	0
KRT73	1	0	0	0	0	0	0	0	0	0	0	0	0	0	0	0	0	0	0	0	0	0	0	0	0	0	0	0	0	0	0	0	0	0	0	0	0	0	0	0	0	0	0	0	0	0	0	0	0	0	0	0	0	0	0	0	0	0	0	0	0	0	0	0	0	0	0	0	0	0	0	0	0	0	0	0	0	0	0	0	0	0	0	0	0	0	0	0	0	0
KRT74	0	0	0	0	0	0	0	0	0	0	0	0	0	0	0	0	0	0	0	0	0	0	0	0	0	0	0	0	0	0	0	0	0	0	0	0	0	0	0	0	0	0	0	0	0	0	0	0	0	0	0	0	1	0	0	0	0	0	0	0	0	0	0	0	0	1	0	0	0	0	0	0	0	0	0	0	0	0	0	0	0	0	0	0	0	0	0	0	0	0
KRT75	0	0	0	0	0	0	0	0	0	0	0	0	0	0	0	0	0	0	0	0	0	0	0	0	0	0	0	0	0	0	0	0	0	0	0	0	0	0	0	0	0	0	0	0	0	0	0	0	0	0	0	0	0	0	0	0	0	0	0	0	0	0	0	0	0	0	0	0	0	0	0	0	0	0	0	0	0	0	0	0	0	0	0	0	0	0	0	0	0	0
KRT76	0	0	0	0	0	0	0	0	0	0	0	0	0	0	0	0	0	0	0	0	0	0	0	0	0	0	0	0	0	0	0	0	0	0	0	0	0	0	0	0	0	0	0	0	0	0	0	0	0	0	0	0	0	0	0	0	0	0	0	0	0	0	0	0	0	0	0	0	0	0	0	0	0	0	0	0	0	0	0	0	0	0	0	0	0	0	0	0	0	0
KRT77	0	0	0	0	0	0	0	0	0	0	0	0	0	0	0	0	0	0	0	0	0	0	0	0	0	0	0	0	0	0	0	0	0	0	0	0	0	0	0	0	0	0	0	0	0	0	0	0	0	0	0	0	0	0	0	0	0	0	0	0	0	0	0	0	0	0	0	0	0	0	0	0	0	0	0	0	0	0	0	0	0	0	0	0	0	0	0	0	0	0
KRT78	2	0	0	0	0	0	0	0	0	0	0	0	0	0	0	0	0	0	0	0	0	0	0	0	0	0	0	0	0	0	0	0	0	0	0	0	0	0	0	0	0	0	0	0	0	0	0	0	0	0	0	0	0	0	0	0	0	0	0	0	0	0	0	0	0	0	0	0	0	0	0	0	0	0	0	0	0	0	0	0	0	0	0	0	0	0	0	0	0	0
KRT79	0	0	0	0	0	0	0	0	0	0	0	0	0	0	0	0	0	0	0	0	0	0	0	0	0	0	0	0	0	0	0	0	0	0	0	0	0	0	0	0	0	0	0	0	0	0	0	0	0	0	0	0	2	0	0	0	0	0	0	0	0	0	0	0	0	0	0	0	0	0	0	0	0	0	0	0	0	0	0	0	0	0	0	0	0	0	0	0	0	0
KRT8	13362	8799	1101	14	578	315	11	39	11	1887	2521	2445	2047	835	604	91	1642	1246	1030	573	2208	483	4	628	1414	142	382	1677	297	203	1411	190	288	637	503	1580	478	420	62	1251	2822	4	226	315	8	7	421	225	1304	360	791	748	279	1048	1508	1156	1448	712	2	606	2334	96	7	3598	66	481	2756	5893	2784	1731	2168	569	3119	1114	243	1176	744	43	1097	148	338	44	3462	4	607	169	1005	1078	373	441
KRT80	918	403	163	0	62	0	0	0	0	0	124	1341	0	33	48	441	228	0	3	58	40	158	0	46	543	0	3	42	0	0	169	195	1	711	1	8	312	0	166	17	188	0	2	0	0	0	0	0	0	52	22	33	2	220	143	0	0	97	0	16	0	0	0	6	1	0	38	0	16	40	0	0	1	9	2	0	0	0	0	1	2	0	0	0	0	0	0	13	94	53
KRT81	113	90	0	0	0	0	0	0	0	0	0	0	0	0	0	0	0	0	0	0	0	0	0	0	0	0	2	0	0	0	0	0	0	0	0	0	0	0	0	0	0	0	0	0	0	0	0	0	0	0	0	0	0	0	0	0	0	0	0	0	0	0	0	0	0	0	0	0	0	0	0	0	0	0	0	0	0	0	0	0	0	0	0	0	0	1	0	0	0	0
KRT82	1	0	0	0	0	0	0	0	0	0	0	0	0	0	0	0	0	0	0	0	0	0	0	0	0	0	0	0	0	0	0	0	0	0	0	0	0	0	0	0	0	0	0	0	0	0	0	0	0	0	0	0	0	0	0	0	0	0	0	0	0	0	0	0	0	0	0	0	0	0	0	0	0	0	0	0	0	0	0	0	0	0	0	0	0	0	0	0	0	0
KRT83	0	0	0	0	0	0	0	0	0	0	0	0	0	0	0	0	0	0	0	0	0	0	0	0	0	0	0	0	0	0	0	0	0	0	0	0	0	0	0	0	0	0	0	0	0	0	0	0	0	0	0	0	0	0	0	0	0	0	0	0	0	0	0	0	0	0	0	0	0	0	0	0	0	0	0	0	0	0	0	0	0	0	0	0	0	0	0	0	0	0
[truncated: 4,462,147 more chars]
