## Supplementary material for "Comparison analysis on transcriptomic of different human trophoblast development model": GSE87726-metadata.txt.txt

Sample_geo_accession	Sample Title	birth	health status	timing	tissue
GSM2339180	Bulk placenta mRNASeq, rep1	C-section	healthy	term (>39 weeks) pregnancy	placenta
GSM2339181	Bulk placenta mRNASeq, rep2	C-section	healthy	term (>39 weeks) pregnancy	placenta
GSM2339239	Single cell mRNASeq, batch 1, cell 1	C-section	healthy	term (>39 weeks) pregnancy	placenta
GSM2339240	Single cell mRNASeq, batch 1, cell 2	C-section	healthy	term (>39 weeks) pregnancy	placenta
GSM2339241	Single cell mRNASeq, batch 1, cell 3	C-section	healthy	term (>39 weeks) pregnancy	placenta
GSM2339242	Single cell mRNASeq, batch 1, cell 4	C-section	healthy	term (>39 weeks) pregnancy	placenta
GSM2339243	Single cell mRNASeq, batch 1, cell 5	C-section	healthy	term (>39 weeks) pregnancy	placenta
GSM2339244	Single cell mRNASeq, batch 1, cell 6	C-section	healthy	term (>39 weeks) pregnancy	placenta
GSM2339245	Single cell mRNASeq, batch 1, cell 7	C-section	healthy	term (>39 weeks) pregnancy	placenta
GSM2339246	Single cell mRNASeq, batch 1, cell 8	C-section	healthy	term (>39 weeks) pregnancy	placenta
GSM2339247	Single cell mRNASeq, batch 1, cell 9	C-section	healthy	term (>39 weeks) pregnancy	placenta
GSM2339248	Single cell mRNASeq, batch 1, cell 10	C-section	healthy	term (>39 weeks) pregnancy	placenta
GSM2339249	Single cell mRNASeq, batch 1, cell 11	C-section	healthy	term (>39 weeks) pregnancy	placenta
GSM2339250	Single cell mRNASeq, batch 1, cell 12	C-section	healthy	term (>39 weeks) pregnancy	placenta
GSM2339251	Single cell mRNASeq, batch 1, cell 13	C-section	healthy	term (>39 weeks) pregnancy	placenta
GSM2339252	Single cell mRNASeq, batch 1, cell 14	C-section	healthy	term (>39 weeks) pregnancy	placenta
GSM2339253	Single cell mRNASeq, batch 1, cell 15	C-section	healthy	term (>39 weeks) pregnancy	placenta
GSM2339254	Single cell mRNASeq, batch 1, cell 16	C-section	healthy	term (>39 weeks) pregnancy	placenta
GSM2339255	Single cell mRNASeq, batch 1, cell 17	C-section	healthy	term (>39 weeks) pregnancy	placenta
GSM2339256	Single cell mRNASeq, batch 1, cell 18	C-section	healthy	term (>39 weeks) pregnancy	placenta
GSM2339257	Single cell mRNASeq, batch 1, cell 19	C-section	healthy	term (>39 weeks) pregnancy	placenta
GSM2339258	Single cell mRNASeq, batch 1, cell 20	C-section	healthy	term (>39 weeks) pregnancy	placenta
GSM2339259	Single cell mRNASeq, batch 1, cell 21	C-section	healthy	term (>39 weeks) pregnancy	placenta
GSM2339260	Single cell mRNASeq, batch 1, cell 22	C-section	healthy	term (>39 weeks) pregnancy	placenta
GSM2339261	Single cell mRNASeq, batch 1, cell 23	C-section	healthy	term (>39 weeks) pregnancy	placenta
GSM2339262	Single cell mRNASeq, batch 1, cell 24	C-section	healthy	term (>39 weeks) pregnancy	placenta
GSM2339263	Single cell mRNASeq, batch 1, cell 25	C-section	healthy	term (>39 weeks) pregnancy	placenta
GSM2339264	Single cell mRNASeq, batch 1, cell 26	C-section	healthy	term (>39 weeks) pregnancy	placenta
GSM2339265	Single cell mRNASeq, batch 1, cell 27	C-section	healthy	term (>39 weeks) pregnancy	placenta
GSM2339266	Single cell mRNASeq, batch 1, cell 28	C-section	healthy	term (>39 weeks) pregnancy	placenta
GSM2339267	Single cell mRNASeq, batch 1, cell 29	C-section	healthy	term (>39 weeks) pregnancy	placenta
GSM2339268	Single cell mRNASeq, batch 1, cell 30	C-section	healthy	term (>39 weeks) pregnancy	placenta
GSM2339269	Single cell mRNASeq, batch 1, cell 31	C-section	healthy	term (>39 weeks) pregnancy	placenta
GSM2339270	Single cell mRNASeq, batch 1, cell 32	C-section	healthy	term (>39 weeks) pregnancy	placenta
GSM2339272	Single cell mRNASeq, batch 1, cell 33	C-section	healthy	term (>39 weeks) pregnancy	placenta
GSM2339275	Single cell mRNASeq, batch 1, cell 34	C-section	healthy	term (>39 weeks) pregnancy	placenta
GSM2339277	Single cell mRNASeq, batch 1, cell 35	C-section	healthy	term (>39 weeks) pregnancy	placenta
GSM2339280	Single cell mRNASeq, batch 1, cell 36	C-section	healthy	term (>39 weeks) pregnancy	placenta
GSM2339281	Single cell mRNASeq, batch 1, cell 37	C-section	healthy	term (>39 weeks) pregnancy	placenta
GSM2339282	Single cell mRNASeq, batch 1, cell 38	C-section	healthy	term (>39 weeks) pregnancy	placenta
GSM2339283	Single cell mRNASeq, batch 1, cell 39	C-section	healthy	term (>39 weeks) pregnancy	placenta
GSM2339284	Single cell mRNASeq, batch 1, cell 40	C-section	healthy	term (>39 weeks) pregnancy	placenta
GSM2339285	Single cell mRNASeq, batch 1, cell 41	C-section	healthy	term (>39 weeks) pregnancy	placenta
GSM2339286	Single cell mRNASeq, batch 1, cell 42	C-section	healthy	term (>39 weeks) pregnancy	placenta
GSM2339287	Single cell mRNASeq, batch 1, cell 43	C-section	healthy	term (>39 weeks) pregnancy	placenta
GSM2339288	Single cell mRNASeq, batch 1, cell 44	C-section	healthy	term (>39 weeks) pregnancy	placenta
GSM2339289	Single cell mRNASeq, batch 1, cell 45	C-section	healthy	term (>39 weeks) pregnancy	placenta
GSM2339290	Single cell mRNASeq, batch 1, cell 46	C-section	healthy	term (>39 weeks) pregnancy	placenta
GSM2339291	Single cell mRNASeq, batch 1, cell 47	C-section	healthy	term (>39 weeks) pregnancy	placenta
GSM2339292	Single cell mRNASeq, batch 1, cell 48	C-section	healthy	term (>39 weeks) pregnancy	placenta
GSM2339293	Single cell mRNASeq, batch 1, cell 49	C-section	healthy	term (>39 weeks) pregnancy	placenta
GSM2339294	Single cell mRNASeq, batch 1, cell 50	C-section	healthy	term (>39 weeks) pregnancy	placenta
GSM2339295	Single cell mRNASeq, batch 1, cell 51	C-section	healthy	term (>39 weeks) pregnancy	placenta
GSM2339296	Single cell mRNASeq, batch 1, cell 52	C-section	healthy	term (>39 weeks) pregnancy	placenta
GSM2339297	Single cell mRNASeq, batch 1, cell 53	C-section	healthy	term (>39 weeks) pregnancy	placenta
GSM2339298	Single cell mRNASeq, batch 1, cell 54	C-section	healthy	term (>39 weeks) pregnancy	placenta
GSM2339299	Single cell mRNASeq, batch 2, cell 1	C-section	healthy	term (>39 weeks) pregnancy	placenta
GSM2339301	Single cell mRNASeq, batch 2, cell 3	C-section	healthy	term (>39 weeks) pregnancy	placenta
GSM2339302	Single cell mRNASeq, batch 2, cell 4	C-section	healthy	term (>39 weeks) pregnancy	placenta
GSM2339303	Single cell mRNASeq, batch 2, cell 5	C-section	healthy	term (>39 weeks) pregnancy	placenta
GSM2339304	Single cell mRNASeq, batch 2, cell 6	C-section	healthy	term (>39 weeks) pregnancy	placenta
GSM2339305	Single cell mRNASeq, batch 2, cell 7	C-section	healthy	term (>39 weeks) pregnancy	placenta
GSM2339306	Single cell mRNASeq, batch 2, cell 8	C-section	healthy	term (>39 weeks) pregnancy	placenta
GSM2339307	Single cell mRNASeq, batch 2, cell 9	C-section	healthy	term (>39 weeks) pregnancy	placenta
GSM2339308	Single cell mRNASeq, batch 2, cell 10	C-section	healthy	term (>39 weeks) pregnancy	placenta
GSM2339309	Single cell mRNASeq, batch 2, cell 11	C-section	healthy	term (>39 weeks) pregnancy	placenta
GSM2339310	Single cell mRNASeq, batch 2, cell 12	C-section	healthy	term (>39 weeks) pregnancy	placenta
GSM2339311	Single cell mRNASeq, batch 2, cell 13	C-section	healthy	term (>39 weeks) pregnancy	placenta
GSM2339312	Single cell mRNASeq, batch 2, cell 14	C-section	healthy	term (>39 weeks) pregnancy	placenta
GSM2339313	Single cell mRNASeq, batch 2, cell 15	C-section	healthy	term (>39 weeks) pregnancy	placenta
GSM2339314	Single cell mRNASeq, batch 2, cell 16	C-section	healthy	term (>39 weeks) pregnancy	placenta
GSM2339315	Single cell mRNASeq, batch 2, cell 17	C-section	healthy	term (>39 weeks) pregnancy	placenta
GSM2339316	Single cell mRNASeq, batch 2, cell 18	C-section	healthy	term (>39 weeks) pregnancy	placenta
GSM2339317	Single cell mRNASeq, batch 2, cell 19	C-section	healthy	term (>39 weeks) pregnancy	placenta
GSM2339318	Single cell mRNASeq, batch 2, cell 20	C-section	healthy	term (>39 weeks) pregnancy	placenta
GSM2339319	Single cell mRNASeq, batch 2, cell 21	C-section	healthy	term (>39 weeks) pregnancy	placenta
GSM2339320	Single cell mRNASeq, batch 2, cell 22	C-section	healthy	term (>39 weeks) pregnancy	placenta
GSM2339321	Single cell mRNASeq, batch 2, cell 23	C-section	healthy	term (>39 weeks) pregnancy	placenta
GSM2339322	Single cell mRNASeq, batch 2, cell 24	C-section	healthy	term (>39 weeks) pregnancy	placenta
GSM2339323	Single cell mRNASeq, batch 2, cell 25	C-section	healthy	term (>39 weeks) pregnancy	placenta
GSM2339324	Single cell mRNASeq, batch 2, cell 26	C-section	healthy	term (>39 weeks) pregnancy	placenta
GSM2339325	Single cell mRNASeq, batch 2, cell 27	C-section	healthy	term (>39 weeks) pregnancy	placenta
GSM2339326	Single cell mRNASeq, batch 2, cell 28	C-section	healthy	term (>39 weeks) pregnancy	placenta
GSM2339327	Single cell mRNASeq, batch 2, cell 29	C-section	healthy	term (>39 weeks) pregnancy	placenta
GSM2339328	Single cell mRNASeq, batch 2, cell 30	C-section	healthy	term (>39 weeks) pregnancy	placenta
GSM2339329	Single cell mRNASeq, batch 2, cell 31	C-section	healthy	term (>39 weeks) pregnancy	placenta
GSM2339330	Single cell mRNASeq, batch 2, cell 32	C-section	healthy	term (>39 weeks) pregnancy	placenta
GSM2339331	Single cell mRNASeq, batch 2, cell 33	C-section	healthy	term (>39 weeks) pregnancy	placenta
GSM2339350	Syncytio1 mRNASeq	C-section	healthy	term (>39 weeks) pregnancy	placenta
GSM2339351	Syncytio2 mRNASeq	C-section	healthy	term (>39 weeks) pregnancy	placenta
