## Supplementary material for "Comparison analysis on transcriptomic of different human trophoblast development model": GSE101655-expression.txt.txt (part 1 of 2)

gene_symbol	GSM2711560	GSM2711561	GSM2711562	GSM2711563	GSM2711564	GSM2711565	GSM2711566	GSM2711567	GSM2711568	GSM2711569
A1BG	114	190	180	264	73	160	238	291	372	415
A1CF	2	8	6	6	4	2	14	18	12	16
A2M	8	9	4	2	19	18	35	24	7	22
A2ML1	181	361	617	134	352	90	32	46	32	25
A2MP1	4	13	6	0	0	4	18	18	12	19
A3GALT2	0	0	0	1	0	0	0	2	1	1
A4GALT	423	443	390	395	101	66	428	485	131	163
A4GNT	0	1	0	0	0	1	0	1	1	0
AAAS	1880	1606	1807	1247	1643	1563	1763	1551	1611	1973
AACS	2204	3338	3749	1899	1322	1976	1152	1198	1367	1399
AACSP1	3	2	0	8	0	0	50	57	26	23
AADAC	0	0	0	0	1	0	0	0	0	0
AADACL2	0	0	0	0	0	0	0	0	0	0
AADACL3	359	211	106	24	50	9	1	6	1	0
AADACL4	1	2	1	0	4	0	0	0	0	0
AADACP1	0	0	0	0	0	0	0	0	0	0
AADAT	254	399	1700	504	857	477	800	902	642	792
AAED1	191	267	270	219	425	412	200	252	329	328
AAGAB	1509	1469	2584	1924	1487	1335	1755	1859	1375	1931
AAK1	1768	1154	1116	1336	2371	1328	744	949	1120	1378
AAMDC	293	349	411	244	369	619	383	409	312	354
AAMP	5139	4289	3939	3199	3618	2558	2591	2229	1976	2492
AANAT	22	48	31	6	5	12	5	8	10	14
AAR2	949	879	974	855	1148	791	878	826	484	660
AARD	51	74	56	45	33	45	71	59	105	131
AARS	15765	14758	9641	8258	10245	12293	11239	4624	8130	8752
AARS2	1094	882	1108	1004	1203	844	1288	1288	982	1383
AARSD1	1493	1293	1099	545	1173	1079	769	807	831	918
AARSP1	0	0	0	0	0	0	0	0	0	0
AASDH	534	594	667	243	476	471	867	792	499	615
AASDHPPT	1424	1315	1455	1020	1483	1223	2423	2338	1214	1579
AASS	14235	18817	3849	1352	1287	1526	6939	8241	2487	3171
AATF	2670	1560	2624	2692	2344	1330	1358	1054	1042	1174
AATK	93	192	131	65	30	41	353	374	167	177
AATK-AS1	5	3	3	1	2	1	2	6	1	2
AB019438.66	0	0	0	0	0	0	0	0	0	0
AB019441.29	10	10	14	10	10	6	18	18	12	16
ABAT	317	635	346	265	315	146	476	613	536	574
ABBA01000934.1	0	0	0	2	0	0	0	0	0	0
ABC12-47043100G14.2	0	0	0	0	0	0	0	0	0	0
ABC12-47964100C23.1	1	0	0	2	0	0	1	0	1	0
ABC13-47488600E17.1	6	10	0	6	8	14	0	4	0	0
ABC13-47656900H15.1	0	1	0	0	1	2	0	1	0	1
ABC13-48559800H2.1	5	4	20	11	17	25	1	8	9	19
ABC13-48559800H2.2	0	2	0	0	0	0	0	0	0	0
ABC14-864958H18.2	1	13	11	6	3	9	28	37	28	25
ABC7-42391500H16.4	0	0	0	0	2	0	0	0	2	0
ABC7-42404400C24.1	20	2	16	20	155	66	70	112	33	52
ABC7-42418200C9.1	0	6	3	4	0	0	0	1	1	11
ABC7-481722F1.1	0	0	0	0	0	0	0	0	0	0
ABC8-43014700C16.1	0	0	0	0	0	0	0	0	0	0
ABC9-43961700F1.1	0	0	0	0	0	0	0	0	0	0
ABCA1	962	214	1636	2468	1089	356	2852	3408	1270	2217
ABCA10	12	14	20	9	12	13	54	60	25	29
ABCA11P	55	71	75	51	102	70	261	208	99	123
ABCA12	0	2	4	2	12	6	4	8	4	3
ABCA13	20	23	13	2	17	5	14	15	27	22
ABCA17P	11	13	8	4	4	10	22	39	17	23
ABCA2	891	1637	955	955	382	666	2704	2325	2797	2501
ABCA3	305	847	498	272	89	248	965	849	369	441
ABCA4	8	3	17	13	560	249	54	30	1	1
ABCA5	300	94	161	82	181	155	1837	2579	383	258
ABCA6	14	20	18	11	10	9	28	49	27	44
ABCA7	818	1677	2859	1592	757	821	1149	1406	574	1195
ABCA8	7	12	14	9	117	30	30	23	24	36
ABCA9	32	46	55	56	61	47	90	106	70	112
ABCB1	16	29	3	8	4	1	0	0	17	26
ABCB10	482	392	606	606	909	527	674	513	361	419
ABCB10P1	12	24	6	3	0	3	9	15	0	6
ABCB10P3	9	20	2	0	0	1	3	5	7	2
ABCB10P4	14	13	17	2	0	4	15	8	7	8
ABCB11	0	1	4	3	0	1	4	15	1	6
ABCB4	11	42	28	34	10	16	30	33	38	42
ABCB5	10	5	17	5	7	17	29	29	23	23
ABCB6	1105	1683	2860	3082	968	1523	523	363	2430	2399
ABCB7	1108	1418	1170	635	881	935	1375	1398	1941	1981
ABCB8	1001	924	1441	950	1172	1204	537	718	784	910
ABCB9	205	231	209	132	142	186	195	213	234	168
ABCC1	3140	3889	3245	3052	2197	2807	4157	4582	4307	4974
ABCC10	877	769	1002	824	1409	1124	911	1034	956	1225
ABCC11	9	5	8	4	10	8	11	10	17	12
ABCC12	0	1	19	6	4	2	11	17	1	1
ABCC13	36	32	13	9	13	7	11	16	12	9
ABCC2	35	40	42	17	24	29	30	22	24	36
ABCC3	15	62	69	41	13	21	40	48	67	152
ABCC4	418	353	1960	1623	350	402	654	562	342	518
ABCC5	2604	1879	1993	1402	2754	2255	2598	2706	1658	2081
ABCC6	56	60	110	69	40	84	219	239	119	131
ABCC6P1	6	23	24	10	7	20	84	73	20	46
ABCC6P2	4	20	4	6	0	6	31	26	16	11
ABCC8	30	41	3	8	1	3	133	101	211	183
ABCC9	330	287	339	295	165	127	303	355	194	250
ABCD1	389	616	1783	1709	856	536	193	173	147	190
ABCD1P2	0	0	0	0	0	0	0	0	0	0
ABCD1P3	0	0	0	1	0	0	0	0	0	0
ABCD1P4	0	0	0	0	0	0	0	0	0	0
ABCD1P5	0	0	1	1	0	0	0	0	0	0
ABCD2	0	3	2	7	4	14	2	7	2	7
ABCD3	968	1130	1000	1144	1958	1111	1096	1073	814	988
ABCD4	1291	1365	3303	2291	1170	1290	3726	5370	3606	4151
ABCE1	5522	4455	3417	2448	3925	3484	2371	2371	4443	4454
ABCF1	3264	2695	2260	4707	2338	1719	3664	3091	3339	3980
ABCF2	2306	1610	1618	1490	2249	1658	1429	1085	911	1147
ABCF2P1	0	0	0	0	0	0	1	2	2	0
ABCF2P2	0	0	0	0	0	0	0	0	0	0
ABCF3	1785	1376	1387	926	1795	1162	895	829	714	856
ABCG1	67	51	48	109	10	10	101	287	35	46
ABCG2	78	313	819	616	1938	2327	7	5	24	50
ABCG4	126	131	116	119	8	39	37	37	14	31
ABCG5	2	5	4	2	3	3	5	5	3	4
ABCG8	1	6	4	0	0	1	0	0	0	0
ABHD1	27	43	43	26	19	21	59	63	53	71
ABHD10	649	848	706	439	710	670	1343	1250	2572	2592
ABHD11	400	428	723	528	519	295	346	348	231	359
ABHD12	1593	1328	1514	1260	1346	1357	863	900	919	1028
ABHD12B	6215	15203	8515	4579	227	446	105	128	196	307
ABHD13	289	391	543	480	596	416	726	707	439	506
ABHD14A	69	56	128	100	96	107	249	239	251	241
ABHD14A-ACY1	30	11	28	38	55	11	40	23	16	39
ABHD14B	254	401	275	176	223	240	271	302	382	410
ABHD15	102	134	197	126	153	134	157	148	64	131
ABHD16A	341	375	628	1145	497	324	1124	1127	513	617
ABHD16B	40	56	71	36	49	51	68	83	50	100
ABHD17A	1657	2288	2531	2522	2335	1893	1554	1876	1120	1556
ABHD17AP1	4	8	8	6	2	17	6	19	10	6
ABHD17AP3	0	1	0	0	0	1	0	1	1	1
ABHD17AP4	0	1	0	1	0	0	1	0	0	0
ABHD17AP5	0	0	1	0	0	0	0	4	1	0
ABHD17AP6	5	2	0	0	0	1	2	2	0	0
ABHD17AP7	0	0	0	0	0	0	0	0	0	0
ABHD17AP8	0	0	0	0	0	0	0	0	0	0
ABHD17AP9	0	0	0	0	0	0	0	0	0	0
ABHD17B	1456	1368	1210	873	521	528	1295	1163	922	981
ABHD17C	545	436	441	360	389	240	451	388	348	377
ABHD18	707	815	777	586	511	510	598	787	580	854
ABHD2	940	821	989	1019	1665	988	1420	1180	949	1188
ABHD3	392	343	715	824	430	348	249	284	166	331
ABHD4	1521	1407	2853	2452	1032	1255	890	685	891	1009
ABHD5	396	299	386	274	639	207	136	140	129	199
ABHD6	131	150	405	920	123	91	641	436	244	286
ABHD8	426	378	480	440	498	271	404	387	191	276
ABI1	1650	1319	1493	1074	2732	1489	1513	1685	1570	1468
ABI2	4608	5395	4964	2998	2374	4388	10558	10382	10617	10319
ABI3	70	77	110	91	123	121	1	3	17	32
ABI3BP	15	22	36	18	12	14	30	43	37	48
ABL1	4942	4661	5021	3599	4198	5232	6386	5359	5135	5969
ABL2	1388	1780	1471	1045	1238	1476	1879	1882	1494	1720
ABLIM1	1625	1713	1493	1369	1058	2345	2811	2808	2643	2956
ABLIM2	33	100	37	40	26	0	20	17	23	17
ABLIM3	14	39	16	29	150	17	5	4	5	21
ABO	28	33	26	17	76	40	44	40	30	61
ABR	1512	2275	2386	3921	1919	1584	4133	2901	2113	2553
ABRA	2	0	2	1	3	77	3	4	1	2
ABRACL	2383	2051	1727	1616	1541	1549	2149	2179	1384	1534
ABT1	905	867	1031	1170	902	752	818	659	572	754
ABT1P1	0	0	0	0	0	0	0	0	0	1
ABTB1	282	263	444	302	261	351	332	388	28	33
ABTB2	444	536	547	1050	1463	1313	74	98	337	454
AC000041.10	0	0	1	1	0	0	0	0	0	0
AC000041.8	6	7	0	1	12	7	8	0	0	1
AC000077.2	0	0	0	0	0	0	0	0	0	0
AC000078.5	0	0	1	0	0	4	3	3	1	1
AC000081.2	0	0	0	0	0	0	1	0	0	0
AC000089.3	7	3	12	12	5	6	12	8	13	14
AC000095.12	5	4	8	3	3	1	7	4	13	8
AC000095.9	0	7	3	1	2	2	9	4	10	4
AC000111.4	0	0	2	0	0	0	0	0	0	0
AC000111.5	0	0	0	0	0	0	0	0	0	0
AC000362.1	0	0	0	0	0	0	0	0	0	0
AC000367.1	8	6	7	5	6	6	15	13	16	13
AC000374.1	0	0	0	0	0	0	0	0	0	0
AC002056.3	2	0	2	2	2	4	0	2	0	2
AC002069.5	1	4	1	2	0	2	2	0	0	0
AC002069.6	0	0	0	0	0	0	0	0	0	0
AC002075.3	0	0	0	0	0	0	0	0	0	0
AC002075.4	4	0	4	0	5	6	4	3	2	2
AC002127.2	0	0	0	0	0	0	0	0	0	0
AC002310.10	1	4	2	1	0	0	10	4	0	5
AC002310.11	19	24	0	14	14	4	33	29	43	24
AC002310.13	5	0	0	4	0	5	0	2	0	0
AC002310.17	1	8	7	2	3	1	7	4	4	1
AC002314.4	0	0	0	0	0	0	0	0	0	0
AC002366.3	0	0	0	0	0	1	0	0	0	0
AC002398.9	65	97	94	52	167	79	49	36	33	39
AC002400.1	1	0	0	0	0	1	7	5	10	6
AC002429.4	0	0	0	0	0	0	0	0	0	0
AC002429.5	8	6	3	3	11	6	24	16	11	20
AC002486.2	0	0	0	0	0	0	0	0	0	0
AC002486.3	0	0	0	1	0	0	4	1	1	0
AC002519.6	0	0	0	0	3	0	0	0	0	0
AC002523.1	0	0	0	0	0	0	0	0	0	0
AC002542.2	0	0	0	0	0	0	0	0	0	0
AC002543.2	1	0	1	0	0	0	0	0	1	1
AC002553.4	0	0	0	0	0	0	0	0	0	0
AC002984.2	0	0	0	1	0	0	0	0	1	1
AC002985.3	0	3	2	6	12	8	5	9	5	8
AC003002.4	2	1	1	0	3	0	0	0	0	1
AC003002.6	3	5	6	2	3	6	3	5	7	11
AC003005.4	0	0	4	0	3	0	0	0	0	0
AC003006.7	0	0	5	0	2	14	5	13	13	11
AC003045.1	0	0	0	0	0	0	0	0	0	0
AC003080.4	2	1	1	2	1	0	0	1	0	1
AC003682.17	1	5	1	0	1	4	1	1	1	1
AC003958.1	0	0	0	0	0	0	0	0	0	0
AC003958.6	0	0	0	0	0	0	0	0	0	0
AC003973.1	0	0	0	0	0	0	0	0	0	0
AC003989.3	0	0	0	0	0	0	0	0	0	0
AC003989.4	0	0	0	0	0	0	0	0	0	0
AC004004.2	0	0	0	0	0	0	0	0	0	0
AC004006.2	0	0	0	0	0	0	1	3	0	0
AC004019.10	2	2	1	1	0	4	3	7	3	2
AC004022.7	0	0	0	0	0	0	0	0	0	0
AC004022.8	0	0	0	0	0	0	0	0	0	0
AC004057.1	2725	2381	2329	1182	2255	1800	418	495	558	755
AC004062.2	0	0	0	0	0	0	0	0	0	0
AC004066.2	1	0	0	0	0	0	0	0	0	0
AC004069.1	0	0	0	0	0	0	0	0	0	0
AC004074.4	0	0	0	1	0	0	0	0	0	0
AC004076.7	11	5	5	9	4	18	24	37	34	45
AC004076.9	5	4	1	4	2	0	19	10	9	8
AC004129.7	0	0	0	0	0	0	0	0	0	0
AC004129.9	0	1	0	1	0	2	0	0	4	1
AC004158.1	0	6	3	0	3	2	0	9	5	3
AC004159.1	0	0	0	0	0	0	0	0	0	0
AC004231.7	0	0	0	0	0	0	0	0	0	0
AC004381.6	176	167	151	101	142	115	253	243	128	171
AC004381.8	2	2	1	3	0	4	1	0	1	2
AC004383.3	1	3	2	0	1	4	8	12	20	11
AC004386.3	0	0	0	0	0	0	0	0	0	0
AC004386.4	2	2	2	4	1	2	2	5	1	3
AC004453.8	7	8	3	11	5	7	4	6	8	14
AC004461.4	0	2	1	2	1	0	2	0	0	1
AC004556.1	415	402	512	430	417	394	236	232	280	336
AC004692.5	0	1	0	1	0	0	0	2	2	0
AC004754.3	8	4	18	10	7	3	23	9	3	7
AC004813.1	77	84	71	51	56	73	109	112	98	139
AC004824.1	3	19	10	4	1	9	20	29	43	39
AC004824.2	3	19	10	4	1	9	20	29	43	39
AC004837.3	0	0	0	0	1	3	1	0	2	0
AC004840.8	1	1	1	0	1	0	0	0	1	2
AC004854.5	0	0	0	0	0	0	0	0	0	0
AC004866.1	0	0	0	0	0	0	0	0	0	0
AC004866.3	0	0	0	0	0	0	0	0	0	0
AC004870.5	1	0	0	0	0	1	0	0	0	0
AC004893.10	1	2	6	3	2	2	6	5	10	4
AC004899.3	0	0	0	0	0	1	0	0	0	0
AC004911.2	0	0	1	0	1	0	0	0	0	0
AC004920.2	0	1	0	0	0	0	0	0	1	0
AC004938.5	0	0	0	0	2	0	0	0	1	0
AC004941.5	0	0	1	0	0	1	0	0	0	0
AC004945.1	1	0	0	0	0	0	0	0	0	0
AC004951.5	14	26	24	16	27	21	37	66	34	47
AC004953.1	6	2	5	6	4	3	9	15	10	7
AC004967.7	25	29	35	22	52	25	40	57	46	48
AC004980.10	2	4	2	0	2	6	12	6	6	4
AC004980.7	59	64	86	68	72	67	111	113	100	118
AC004980.8	2	1	1	0	1	0	0	1	0	0
AC004980.9	4	7	7	7	3	6	0	4	0	4
AC004985.12	18	53	39	16	39	52	102	149	97	136
AC004987.10	0	0	0	0	0	0	0	0	0	0
AC004987.9	6	0	2	5	0	0	2	4	0	0
AC005008.3	0	0	0	0	0	0	0	0	0	0
AC005014.5	1	3	5	3	1	1	1	3	2	3
AC005017.2	0	0	1	1	0	0	0	0	0	0
AC005019.2	3	2	1	0	0	0	0	0	1	0
AC005033.6	0	0	0	0	0	0	0	0	0	1
AC005034.2	0	0	0	0	0	0	0	0	0	0
AC005040.3	0	0	0	0	0	0	0	0	0	0
AC005041.11	1	1	1	0	0	0	0	1	0	0
AC005042.1	0	0	0	0	0	0	0	0	0	0
AC005042.2	4	0	0	3	0	0	0	1	0	0
AC005042.3	0	0	0	0	0	0	0	0	0	0
AC005077.14	30	40	27	24	10	11	17	25	16	20
AC005077.5	0	0	0	0	0	2	0	2	1	1
AC005077.7	0	3	1	3	1	4	1	3	4	5
AC005077.8	0	1	0	2	0	0	0	2	0	1
AC005086.1	4	3	6	5	2	2	4	11	12	17
AC005086.2	12	5	12	8	8	8	7	15	24	20
AC005086.3	10	12	19	3	17	12	10	25	25	26
AC005094.2	1	0	0	0	0	0	0	1	2	0
AC005102.1	0	0	0	1	0	0	0	0	0	0
AC005105.2	0	0	0	0	0	0	0	0	0	0
AC005154.7	0	9	15	4	8	18	45	54	53	66
AC005154.8	0	0	0	0	0	4	1	6	2	6
AC005176.1	0	0	0	0	0	0	0	0	0	0
AC005176.2	11	7	3	11	95	9	17	11	20	19
AC005176.3	0	0	0	0	0	0	0	0	0	0
AC005178.1	0	0	0	0	0	0	0	0	0	0
AC005189.6	0	0	0	0	0	0	0	0	1	0
AC005229.5	0	0	0	0	0	0	0	0	0	0
AC005229.7	0	0	0	0	0	0	0	0	0	0
AC005237.2	0	0	0	0	0	2	1	0	1	0
AC005251.3	3	7	2	3	1	7	5	7	6	6
AC005255.3	0	0	0	0	0	0	0	1	0	0
AC005255.5	0	0	0	0	0	0	0	0	0	0
AC005255.6	0	0	0	0	0	0	0	0	0	0
AC005262.4	0	0	0	0	0	2	1	0	0	1
AC005281.1	4	3	11	7	1	5	14	12	6	11
AC005300.5	0	0	0	1	0	0	0	5	0	3
AC005307.3	21	38	17	0	27	25	0	1	1	1
AC005336.4	2	1	1	0	0	0	0	0	0	0
AC005336.5	2	5	2	0	0	0	0	0	0	1
AC005351.1	0	0	0	0	0	0	0	1	0	0
AC005357.1	0	0	0	0	0	0	0	0	0	0
AC005363.9	0	0	0	1	7	1	0	1	0	0
AC005477.1	0	0	0	1	0	0	0	0	0	1
AC005480.1	2	2	4	4	1	4	0	7	7	5
AC005488.11	4	4	5	3	2	1	3	4	6	6
AC005517.3	4	8	18	13	11	14	40	32	21	50
AC005522.6	1	0	0	0	0	0	0	0	1	1
AC005534.6	1	1	1	0	2	0	5	4	4	3
AC005539.2	0	0	0	0	0	0	0	0	0	0
AC005559.3	1	0	0	0	0	0	0	0	0	0
AC005588.2	0	0	0	0	0	0	0	0	0	0
AC005609.2	0	0	0	0	0	0	0	0	0	0
AC005626.3	0	0	0	0	0	0	0	0	0	0
AC005682.6	4	9	23	25	6	3	2	1	10	16
AC005722.4	0	0	0	1	0	0	0	0	0	0
AC005730.2	0	0	0	0	0	0	0	0	1	0
AC005740.3	0	1	0	0	1	0	0	2	0	0
AC005740.4	0	0	0	0	0	1	0	0	0	0
AC005741.2	0	0	0	0	0	0	0	0	0	0
AC005752.10	2	1	3	2	2	0	4	11	9	8
AC005758.1	0	0	0	0	0	0	0	0	1	0
AC005776.1	0	4	2	3	1	1	4	3	9	4
AC005777.3	0	0	0	0	0	0	0	0	0	0
AC005779.2	0	0	1	0	0	1	1	1	2	2
AC005786.3	0	3	1	0	0	0	2	0	0	1
AC005794.1	0	0	0	0	0	0	0	0	0	0
AC005795.1	2	2	6	2	6	2	0	0	2	2
AC005822.1	4	0	1	0	1	3	4	3	12	4
AC005838.2	0	0	0	0	0	2	0	0	1	0
AC005943.2	32	10	9	25	16	16	9	21	6	0
AC006011.4	43	9	34	43	21	33	16	15	51	24
AC006014.7	4	2	2	5	1	0	7	13	18	11
AC006014.8	37	23	53	5	30	33	37	49	35	54
AC006022.4	0	0	1	0	0	0	1	1	0	0
AC006026.1	0	4	0	4	2	0	4	6	2	2
AC006026.12	0	0	0	0	0	0	0	0	0	0
AC006026.9	0	0	0	0	0	0	0	0	1	0
AC006028.11	0	0	0	0	0	0	0	0	1	0
AC006033.22	0	1	0	0	0	0	0	0	0	0
AC006042.8	4	13	10	3	2	9	19	44	25	14
AC006070.12	0	0	0	0	0	0	0	0	0	0
AC006077.4	1	0	0	0	0	0	0	0	0	0
AC006115.6	0	0	0	0	0	0	0	0	0	0
AC006116.13	1	0	0	0	1	0	0	0	1	2
AC006116.14	0	0	0	0	0	1	2	0	0	0
AC006116.20	6	3	0	0	3	0	2	11	9	19
AC006116.22	2	1	1	1	1	1	6	19	5	13
AC006116.27	25	38	8	19	15	15	6	19	14	9
AC006130.4	0	0	0	0	0	0	0	0	0	0
AC006133.3	0	0	0	0	0	0	0	0	0	0
AC006133.7	0	0	0	0	0	0	0	0	0	0
AC006153.3	0	0	0	0	1	0	0	0	0	0
AC006160.8	0	0	0	0	0	0	0	0	0	0
AC006195.2	1	6	1	1	1	1	6	1	5	8
AC006262.11	0	0	0	0	4	0	1	0	0	0
AC006326.3	0	0	0	0	0	0	2	0	0	0
AC006328.1	0	0	0	0	0	0	0	0	0	0
AC006328.9	0	0	0	0	0	0	0	1	0	0
AC006335.10	0	0	0	0	0	0	0	0	0	0
AC006335.11	0	2	4	1	1	1	3	5	2	0
AC006335.2	0	0	0	0	0	0	0	0	0	0
AC006335.6	0	0	0	0	0	0	0	0	0	0
AC006355.3	0	0	2	0	0	0	0	1	2	0
AC006366.3	0	0	0	0	0	0	0	0	0	0
AC006386.1	5	2	4	2	2	5	4	9	4	6
AC006390.4	0	0	0	0	0	0	0	0	0	0
AC006427.2	0	0	0	0	0	0	0	1	0	0
AC006445.1	0	0	0	0	0	0	0	0	0	0
AC006445.6	2	0	0	0	0	1	0	0	1	0
AC006445.7	0	2	1	2	0	2	2	0	0	0
AC006449.1	0	1	3	1	0	0	2	8	5	1
AC006449.2	0	1	3	1	0	0	2	8	5	1
AC006461.2	0	0	1	0	0	0	0	0	0	1
AC006466.5	0	0	0	0	0	0	0	0	0	0
AC006483.5	0	0	0	0	1	0	0	0	0	0
AC006486.9	0	8	0	0	3	10	25	0	13	0
AC006499.1	0	0	0	0	0	0	0	0	0	0
AC006499.2	0	0	0	0	0	0	0	0	0	1
AC006499.3	0	0	0	0	0	0	0	0	0	0
AC006499.4	0	0	0	0	0	0	0	0	0	0
AC006499.5	0	0	0	0	0	0	0	0	0	0
AC006499.6	0	0	0	0	0	0	0	0	0	0
AC006499.7	0	0	0	0	0	1	0	0	0	0
AC006499.9	0	0	0	0	0	0	0	0	0	0
AC006509.4	0	2	3	1	0	1	1	0	1	1
AC006509.7	27	28	36	12	18	20	13	40	35	34
AC006538.4	35	20	31	21	32	13	26	18	14	30
AC006539.2	0	1	5	6	4	5	1	2	4	1
AC006539.3	2	0	0	6	1	4	3	2	5	0
AC006539.6	0	0	0	0	0	0	0	0	0	0
AC006548.19	1	0	1	0	0	0	0	0	0	1
AC006548.26	0	0	0	0	0	0	0	0	0	0
AC006946.12	0	0	1	1	1	0	1	2	0	0
AC006960.5	0	0	0	0	0	0	0	0	0	0
AC006978.6	189	145	114	50	168	111	175	243	178	215
AC006987.4	0	10	4	5	4	10	3	3	3	5
AC006987.5	0	1	0	0	0	0	0	0	0	0
AC006987.6	1	2	1	1	1	5	0	1	0	0
AC006989.2	0	0	0	0	0	0	0	0	0	1
AC006994.1	0	1	2	1	0	1	2	0	0	1
AC006994.3	0	0	0	0	0	0	0	1	1	2
AC007000.10	0	0	1	0	0	1	4	7	2	4
AC007016.3	1	1	1	0	0	0	0	0	5	1
AC007040.11	11	15	20	22	20	13	27	34	25	39
AC007041.2	2	0	1	0	10	0	1	0	0	1
AC007064.22	0	0	0	0	0	0	0	0	0	0
AC007064.25	0	0	0	0	0	0	0	0	0	0
AC007064.29	0	0	0	0	0	0	0	0	0	0
AC007115.3	0	0	0	0	0	0	0	0	0	0
AC007136.1	0	0	0	0	0	0	0	0	0	0
AC007163.1	0	0	7	4	0	0	8	0	9	3
AC007192.4	173	323	113	169	200	219	232	49	53	163
AC007204.3	1	0	0	0	0	0	0	0	0	0
AC007228.8	0	0	0	0	1	0	0	0	2	3
AC007229.3	2	1	1	1	1	1	4	0	0	3
AC007237.2	0	0	0	0	0	0	0	0	0	0
AC007238.1	0	3	2	0	3	1	4	2	1	2
AC007253.1	0	0	0	0	0	0	0	0	0	0
AC007256.5	1	0	1	0	3	2	1	2	2	0
AC007272.3	0	0	2	1	1	1	0	0	0	2
AC007274.2	0	0	0	0	0	0	0	0	0	0
AC007274.5	0	0	0	0	0	0	0	0	0	0
AC007279.2	4	3	0	3	3	5	11	10	6	12
AC007283.4	1	0	3	0	1	0	0	3	0	1
AC007312.3	0	0	0	0	0	0	0	0	0	0
AC007318.5	16	18	42	16	28	47	5	10	5	22
AC007322.1	0	0	0	0	0	0	0	0	0	0
AC007322.3	0	0	0	0	0	0	0	0	0	0
AC007322.5	0	0	0	0	0	0	0	0	0	0
AC007322.7	0	0	0	0	0	0	0	0	0	0
AC007325.1	3	1	3	2	0	4	8	11	5	15
AC007325.2	3015	3406	753	1114	1088	265	437	524	355	742
AC007325.3	0	0	0	0	0	0	0	0	0	0
AC007325.4	60	102	72	89	1230	119	43	32	36	55
AC007326.1	1737	1893	378	113	594	198	151	192	188	455
AC007326.12	2	0	0	0	0	0	0	0	0	0
AC007326.9	2	1	2	0	0	0	2	2	1	3
AC007327.6	0	0	0	0	0	0	0	0	0	0
AC007347.1	3	7	6	7	4	9	14	23	20	30
AC007365.4	4	2	4	3	4	2	3	2	2	3
AC007383.6	1	0	0	2	0	0	0	1	0	0
AC007386.3	0	2	3	0	0	2	27	34	9	16
AC007387.2	0	2	0	0	1	1	2	8	3	0
AC007389.1	0	0	1	1	0	0	2	0	0	0
AC007389.2	0	0	0	0	0	0	0	0	1	0
AC007390.4	0	1	0	0	2	0	0	0	0	0
AC007394.3	0	0	0	0	1	0	0	0	0	0
AC007395.4	0	0	0	0	0	0	1	0	0	0
AC007551.2	1	0	0	0	0	0	1	0	0	0
AC007557.5	0	0	0	0	0	0	0	0	0	0
AC007559.1	0	0	0	0	0	0	0	0	0	0
AC007560.1	0	0	0	0	0	0	0	0	0	0
AC007562.1	0	0	0	0	0	0	0	0	0	0
AC007563.4	2	1	1	0	3	0	2	2	0	0
AC007568.1	0	1	0	0	0	0	0	0	0	0
AC007618.3	0	0	0	0	0	0	1	0	0	0
AC007677.2	0	0	0	0	0	0	0	0	0	0
AC007679.1	0	0	0	0	2	2	2	0	0	2
AC007679.4	0	0	0	0	0	2	0	0	0	0
AC007742.3	0	0	0	0	0	0	0	0	0	0
AC007790.4	0	0	2	0	0	0	2	1	0	0
AC007875.2	6	10	38	15	4	10	14	15	14	34
AC007881.4	0	3	0	0	0	0	0	0	0	0
AC007899.3	0	0	0	1	0	0	0	1	0	0
AC007906.1	0	0	0	0	0	0	0	3	2	3
AC007908.1	0	0	0	0	0	0	0	0	0	0
AC007919.18	0	0	0	0	0	0	0	0	0	0
AC007919.19	0	0	0	0	0	0	0	0	0	0
AC007967.2	0	0	0	0	0	0	0	0	0	0
AC007967.3	0	0	0	0	0	0	0	0	0	0
AC007967.4	0	0	0	0	0	0	0	0	0	0
AC007969.4	0	0	1	0	0	1	0	0	0	0
AC007969.5	16	13	29	13	6	7	19	16	24	29
AC008065.1	2	1	2	0	0	1	0	0	0	1
AC008069.2	0	0	0	1	0	0	0	0	0	0
AC008072.1	16	17	13	12	11	20	37	36	50	41
AC008074.1	0	6	0	0	0	0	0	6	0	0
AC008074.5	0	0	0	0	0	0	1	5	0	3
AC008132.13	10	26	19	20	34	18	19	27	25	34
AC008132.14	0	0	0	0	19	0	0	0	0	0
AC008155.1	5	5	1	2	0	1	1	0	2	3
AC008155.2	0	0	0	0	0	0	0	0	0	0
AC008171.1	0	0	0	0	0	0	0	1	0	0
AC008173.1	0	0	0	0	0	0	0	0	0	0
AC008264.4	1	0	1	0	0	0	0	0	1	1
AC008265.2	0	2	1	1	0	0	1	0	0	2
AC008268.2	1	5	0	0	0	0	0	0	2	0
AC008280.1	0	0	0	0	1	0	0	0	0	0
AC008280.3	1	0	1	2	0	2	0	2	0	3
AC008427.2	0	0	0	0	1	1	0	0	0	1
AC008522.1	34	105	212	260	111	40	255	255	304	289
AC008565.1	4	3	7	1	3	0	9	10	4	9
AC008592.3	0	2	4	4	2	5	1	1	1	0
AC008622.1	0	0	0	0	0	0	0	0	0	0
AC008641.1	0	0	0	0	0	0	0	0	0	0
AC008686.1	8	2	10	2	14	3	13	6	6	15
AC008694.2	1	1	0	0	1	0	0	0	0	0
AC008694.3	0	0	0	0	0	0	0	0	0	0
AC008746.10	0	0	0	0	0	0	0	0	0	0
AC008746.5	3	2	1	2	6	3	9	7	0	3
AC008746.9	0	0	0	0	0	0	0	0	0	0
AC008753.3	7	4	15	20	4	1	0	1	3	1
AC008759.1	3	2	5	3	2	1	5	7	3	5
AC008810.1	107	90	104	78	62	20	162	155	106	116
AC008834.2	0	0	0	0	0	0	0	0	0	0
AC008850.3	0	0	0	0	0	1	0	1	0	0
AC008914.1	6	5	4	9	4	5	14	5	18	11
AC008984.5	0	0	0	0	0	0	0	0	0	0
AC008984.6	0	0	0	0	0	0	0	0	0	0
AC008984.7	0	0	0	0	0	0	0	0	0	0
AC009014.3	6	10	6	2	10	17	11	1	3	7
AC009022.1	14	12	0	16	0	32	29	45	5	16
AC009060.1	138	237	299	189	144	202	361	440	433	447
AC009060.2	46	1	1	2	7	2	0	34	9	15
AC009065.1	168	304	228	209	75	106	27	16	9	32
AC009091.1	0	0	0	0	0	0	0	0	0	0
AC009120.3	14	9	7	2	5	4	44	45	15	14
AC009120.8	2	0	1	0	1	0	0	0	0	0
AC009121.1	0	0	0	0	0	0	0	0	0	0
AC009133.22	9	125	53	47	178	157	0	0	56	78
AC009133.23	14	5	0	0	0	6	11	6	10	6
AC009161.1	0	0	0	0	0	0	0	0	0	0
AC009237.10	0	0	0	0	0	0	0	0	0	0
AC009237.11	0	1	4	0	0	3	0	0	0	0
AC009237.13	0	0	0	0	0	0	0	0	0	0
AC009237.14	0	0	0	0	0	0	0	0	0	0
AC009237.16	0	0	0	0	0	0	0	0	0	0
AC009237.17	0	0	0	0	0	0	0	0	0	0
AC009237.2	0	0	0	0	0	0	0	0	0	0
AC009237.4	0	0	0	0	0	0	0	0	0	0
AC009237.5	0	0	0	0	0	0	0	0	0	0
AC009237.6	0	0	0	0	0	0	0	0	0	0
AC009237.8	33	38	81	2	49	46	1	9	2	8
AC009238.6	0	0	0	0	0	0	0	0	0	0
AC009238.7	0	0	0	0	0	0	0	0	0	0
AC009238.8	0	0	0	0	0	0	0	0	0	0
AC009245.3	14	7	10	8	5	4	21	19	17	28
AC009263.2	0	0	0	0	0	1	0	0	0	1
AC009274.6	3	1	0	1	0	1	1	1	0	4
AC009286.1	0	0	0	0	0	0	0	0	0	0
AC009299.4	66	40	43	1	38	31	0	0	0	1
AC009299.5	0	0	0	0	0	0	0	0	0	0
AC009302.2	0	2	2	0	3	0	0	2	0	0
AC009303.3	0	3	2	0	0	0	0	0	2	4
AC009310.1	0	0	0	0	0	0	0	0	0	0
AC009313.2	0	0	0	2	0	0	0	0	0	0
AC009336.19	0	0	0	0	0	0	0	0	23	3
AC009362.2	1	3	0	1	2	3	0	1	4	2
AC009413.2	0	2	2	2	1	2	2	2	4	1
AC009414.1	2	0	0	0	0	0	2	0	0	0
AC009474.1	1	0	0	0	0	0	0	0	0	0
AC009474.2	3	2	1	0	0	1	1	1	1	5
AC009477.7	1	1	0	0	1	0	0	0	0	0
AC009480.4	0	0	0	0	0	0	0	0	0	0
AC009487.6	6	4	4	32	4	6	28	24	26	30
AC009491.1	0	0	0	0	0	0	0	0	0	0
AC009491.2	0	0	0	0	0	0	0	0	0	0
AC009494.3	0	0	0	0	0	0	0	0	0	0
AC009500.2	0	0	0	0	0	0	0	0	0	0
AC009502.1	0	2	2	1	0	0	1	0	5	6
AC009506.2	0	0	0	0	0	0	0	0	0	0
AC009517.2	0	0	0	1	0	0	0	1	1	0
AC009518.2	0	0	0	0	0	0	0	0	0	0
AC009518.3	0	0	0	0	0	0	0	0	0	1
AC009541.1	0	0	0	0	0	0	0	0	0	0
AC009784.4	0	0	0	0	0	0	0	0	0	1
AC009892.2	0	0	0	0	0	0	0	0	0	0
AC009892.5	0	0	0	0	0	0	0	0	0	0
AC009892.9	0	0	0	0	0	0	0	0	0	0
AC009945.4	0	0	0	0	0	0	0	0	0	0
AC009947.2	0	0	0	0	0	0	0	0	0	0
AC009947.5	0	0	0	0	0	0	0	0	0	0
AC009948.7	5	4	7	1	4	9	4	11	7	7
AC009950.1	17	7	31	0	2	10	0	7	6	24
AC009961.2	1	2	0	2	0	3	2	4	4	3
AC009961.5	0	0	0	0	0	0	0	0	0	1
AC009963.3	1	0	0	0	1	0	9	4	2	3
AC009963.4	0	0	0	0	0	0	0	0	0	0
AC009963.5	0	0	0	1	0	0	1	0	1	2
AC009963.6	0	0	1	0	0	1	0	0	0	0
AC009965.1	0	0	0	0	0	0	0	0	0	0
AC009967.3	9	7	9	5	6	10	21	27	17	26
AC009969.1	0	0	2	0	0	0	0	0	0	0
AC009977.1	1	1	4	1	1	0	7	4	5	12
AC010086.1	1	0	0	0	0	0	0	0	0	0
AC010086.5	0	0	0	0	0	0	0	0	0	0
AC010091.1	0	1	2	0	1	1	3	12	0	0
AC010095.6	0	0	0	0	0	0	0	0	0	0
AC010132.11	0	1	0	0	0	0	0	0	0	0
AC010141.1	0	0	0	0	0	0	0	0	0	0
AC010141.4	0	0	0	0	0	0	0	0	0	0
AC010141.6	0	0	0	0	0	0	0	0	0	0
AC010141.8	0	0	0	0	0	0	0	0	0	0
AC010150.1	1	0	0	0	0	1	0	0	0	1
AC010153.3	0	0	0	0	0	0	0	0	0	0
AC010154.2	0	0	0	0	0	0	0	0	0	0
AC010184.1	0	0	0	0	0	0	0	0	0	0
AC010240.2	4	7	5	5	3	3	8	7	15	6
AC010240.3	0	0	1	0	0	1	0	0	0	0
AC010287.1	9	8	11	14	10	15	23	40	53	54
AC010412.1	1	3	3	3	4	3	5	4	6	4
AC010468.1	16	10	16	10	5	11	21	17	32	23
AC010468.3	0	0	0	0	0	0	0	0	0	0
AC010492.2	0	0	0	0	0	0	0	0	0	0
AC010492.4	0	0	0	0	0	0	0	0	0	0
AC010492.5	0	0	0	0	0	0	0	0	0	0
AC010518.2	0	0	0	0	0	0	0	0	0	0
AC010518.3	0	0	0	0	0	0	0	0	0	0
AC010522.1	2	1	2	0	2	0	1	2	2	5
AC010525.5	1	0	0	0	0	0	0	0	0	0
AC010547.9	26	21	63	26	11	10	94	35	13	14
AC010642.1	58	76	69	33	60	79	68	67	173	91
AC010642.2	2	7	1	3	3	3	8	14	5	7
AC010646.3	0	0	2	0	4	0	2	1	0	1
AC010655.1	0	0	0	0	0	0	0	0	0	0
AC010677.5	1	2	1	1	2	1	0	0	0	4
AC010731.4	0	0	0	0	0	0	0	0	0	1
AC010731.6	0	0	0	0	0	0	0	0	0	0
AC010733.5	0	5	5	0	5	5	9	5	14	5
AC010740.1	0	0	0	0	1	0	0	0	0	0
AC010878.3	1	1	1	1	0	1	0	0	0	0
AC010886.2	4	9	5	6	7	9	21	20	21	24
AC010894.4	0	0	0	0	0	0	0	0	0	0
AC010900.2	7	6	1	0	8	1	2	3	0	5
AC010904.1	0	0	0	0	0	0	0	0	0	0
AC010967.1	0	0	0	0	0	0	0	0	0	0
AC010970.2	10747	19104	38895	70691	12843	35506	35012	15559	22400	61851
AC010975.2	0	0	0	0	0	0	0	0	0	0
AC010980.2	3	5	11	3	5	23	187	81	57	74
AC011043.1	1798	2585	2785	374	1671	2470	1486	2139	918	1094
AC011043.2	19	20	23	12	11	11	46	83	19	31
AC011155.1	0	0	0	0	0	0	0	0	0	0
AC011225.1	0	0	0	0	0	0	0	0	0	0
AC011233.2	0	0	0	0	0	0	0	0	0	0
AC011242.5	1	1	0	0	0	0	1	0	0	0
AC011290.5	14	15	8	6	9	15	34	67	46	65
AC011295.1	0	0	0	0	0	0	0	0	0	0
AC011330.5	27	103	8	0	28	48	81	21	67	77
AC011380.1	0	0	0	0	0	0	0	0	0	0
AC011380.8	10	16	16	3	7	12	15	8	1	1
AC011406.2	0	0	0	0	1	0	0	0	0	2
AC011431.1	0	0	0	0	0	0	0	0	0	0
AC011513.3	0	1	0	0	0	0	0	0	0	0
AC011515.2	0	0	0	0	0	0	0	0	0	0
AC011530.4	3	4	0	1	6	2	2	2	2	2
AC011742.3	0	0	1	0	1	0	0	0	0	0
AC011742.5	0	1	0	0	0	0	0	0	0	0
AC011753.6	0	0	0	0	0	0	0	0	1	1
AC011816.1	0	0	0	0	0	1	0	1	1	0
AC011841.1	19	20	23	12	11	11	46	83	19	31
AC011933.2	1	0	0	1	2	0	1	4	1	1
AC011998.2	0	0	0	0	0	0	0	0	0	0
AC011998.4	0	0	0	0	0	0	0	0	0	1
AC011999.1	1	0	1	0	1	0	0	1	0	0
AC012005.1	5	2	4	2	2	5	4	9	4	6
AC012005.2	0	0	0	0	0	0	0	0	0	0
AC012065.5	0	1	1	0	0	0	1	2	1	0
AC012066.1	3	0	1	0	8	0	1	1	1	1
AC012075.1	0	0	0	0	0	0	0	0	0	0
AC012078.2	0	0	0	0	0	0	0	0	0	2
AC012306.2	0	0	0	0	0	0	1	0	0	0
AC012314.1	2869	2406	2648	2165	2245	2381	3247	3032	4249	4190
AC012314.19	0	0	0	0	0	0	0	0	2	0
AC012314.2	2869	2406	2648	2165	2245	2381	3247	3032	4249	4190
AC012314.3	2869	2406	2648	2165	2245	2381	3247	3032	4249	4190
AC012314.4	2869	2406	2648	2165	2245	2381	3247	3032	4249	4190
AC012314.5	2869	2406	2648	2165	2245	2381	3247	3032	4249	4190
AC012314.6	2869	2406	2648	2165	2245	2381	3247	3032	4249	4190
AC012354.8	1	2	1	1	0	0	4	5	0	3
AC012358.4	16	21	38	13	17	38	49	71	56	83
AC012362.3	0	0	0	0	0	0	0	0	0	0
AC012363.1	0	0	0	0	0	0	0	0	0	0
AC012454.4	6	8	10	4	5	10	18	21	19	19
AC012493.1	0	0	0	0	0	0	0	0	0	0
AC012497.2	0	0	0	0	0	0	0	0	0	0
AC012501.3	1	5	66	76	13	13	1	5	2	4
AC012512.1	89	87	38	15	26	45	1	0	4	14
AC012513.4	3	3	1	1	0	0	3	1	2	2
AC012671.2	0	1	1	1	0	1	0	1	0	0
AC013262.1	0	5	3	5	0	0	1	3	2	3
AC013264.1	3	1	15	22	65	33	5	5	0	0
AC013267.1	0	0	1	0	0	0	0	1	0	6
AC013268.3	0	0	0	0	1	4	2	2	1	2
AC013268.4	0	0	0	0	0	0	0	0	0	0
AC013269.5	0	0	0	0	0	0	0	0	0	0
AC013286.1	0	0	0	0	0	0	0	0	0	0
AC013399.3	0	1	0	0	0	1	0	0	0	0
AC013403.13	0	0	0	0	0	0	0	0	0	0
AC013404.1	0	0	1	1	0	0	0	0	1	0
AC013410.1	0	0	0	1	0	2	0	0	1	1
AC013410.2	0	1	1	0	0	0	0	1	6	2
AC013429.4	0	0	0	0	0	0	0	0	0	1
AC013429.5	1	0	1	2	0	1	0	0	2	1
AC013439.4	0	1	0	0	0	0	2	1	0	2
AC013442.1	0	0	0	0	0	0	0	0	0	0
AC013444.1	0	0	0	0	0	0	0	0	0	0
AC013461.1	431	583	1421	801	1087	1469	1132	1390	879	1064
AC013467.1	1	0	0	1	0	0	0	0	0	0
AC013470.6	0	3	1	1	0	1	2	0	0	2
AC013470.8	1	0	0	0	0	0	0	0	1	0
AC013474.4	1	3	5	2	1	2	5	5	6	9
AC015688.3	2	0	2	4	0	1	0	0	3	0
AC015818.6	0	0	0	0	0	0	0	0	0	0
AC015849.14	0	0	0	0	0	0	0	4	0	2
AC015922.5	0	0	0	0	0	0	0	0	0	1
AC015922.7	0	0	1	0	0	1	0	0	1	2
AC015977.5	1	0	1	0	0	0	0	0	0	0
AC016142.1	0	0	1	4	8	1	0	0	2	1
AC016292.3	0	2	2	1	0	1	0	0	3	0
AC016549.1	0	0	0	0	0	1	0	3	3	5
AC016561.1	0	0	0	0	0	0	0	0	0	0
AC016577.1	1092	565	98	6	141	42	10	22	20	34
AC016582.2	19	26	12	7	1	7	54	71	21	44
AC016629.7	7	4	6	1	4	0	1	5	0	4
AC016691.2	2	0	0	0	1	2	0	2	1	0
AC016694.2	0	0	0	0	0	0	0	0	0	0
AC016696.1	0	0	0	0	0	0	0	0	0	0
AC016700.4	3	0	0	0	0	0	0	0	1	0
AC016700.6	0	2	1	2	0	0	0	0	0	1
AC016708.2	1	1	1	2	4	2	0	2	2	3
AC016712.1	7	18	11	7	7	13	19	41	20	28
AC016712.2	7	0	1	1	3	0	4	4	8	5
AC016716.1	0	0	0	0	0	0	0	0	0	0
AC016717.1	0	0	0	0	1	0	0	0	0	0
AC016724.6	0	0	0	0	0	0	0	0	0	0
AC016727.3	0	1	0	0	0	0	0	0	0	0
AC016734.1	0	0	0	0	0	0	0	0	0	0
AC016734.2	6	9	2	1	1	5	2	2	0	5
AC016739.2	26	16	31	20	14	17	24	24	42	43
AC016753.1	0	0	1	2	1	0	0	0	0	3
AC016772.4	0	1	1	0	0	0	0	0	0	0
AC016831.3	0	0	0	0	0	0	0	0	0	0
AC016831.5	0	0	0	0	0	0	0	0	0	0
AC016831.6	0	0	0	0	0	0	0	1	0	0
AC016894.1	0	0	1	1	0	2	0	0	1	0
AC016907.2	0	0	0	0	0	0	0	0	0	0
AC016908.1	0	0	0	0	0	0	0	0	0	0
AC016909.2	0	0	0	0	0	0	0	0	0	0
AC016991.1	0	0	0	0	0	0	0	0	0	0
AC017019.1	0	0	0	0	0	0	0	0	0	0
AC017028.1	0	0	0	0	0	0	0	1	0	0
AC017035.2	0	1	0	1	0	0	0	0	0	1
AC017078.1	1	0	0	0	0	0	0	0	0	0
AC017079.3	0	0	0	2	0	2	1	1	0	0
AC017079.4	0	0	0	0	0	0	1	0	1	1
AC017080.1	0	0	0	0	0	0	1	1	1	1
AC017081.1	23	30	48	37	26	39	45	46	48	73
AC017081.2	0	0	0	0	2	0	0	0	0	0
AC017081.3	23	30	48	37	26	39	45	46	48	73
AC017083.2	0	0	1	0	1	0	0	0	0	1
AC017104.4	0	2	0	0	0	0	0	0	0	0
AC018442.1	1	0	1	0	0	0	0	0	1	0
AC018463.4	0	0	0	0	0	1	0	1	0	0
AC018463.5	0	1	0	1	2	1	1	1	3	2
AC018512.1	0	0	0	0	0	0	0	0	0	0
AC018634.9	0	0	0	0	0	0	0	0	0	0
AC018638.1	3	0	1	0	4	0	2	1	1	1
AC018641.7	5	15	9	6	6	3	33	53	14	26
AC018693.5	2	0	0	0	0	0	0	0	0	0
AC018696.1	0	0	0	0	0	0	4	2	0	1
AC018696.4	0	0	0	0	0	0	0	0	0	0
AC018712.2	0	0	0	0	0	0	0	0	0	0
AC018717.2	0	0	0	0	0	0	0	0	0	0
AC018735.1	0	0	0	0	0	0	0	0	0	0
AC018738.2	8	2	9	4	0	2	8	9	11	0
AC018755.16	6	8	14	6	7	9	14	9	5	15
AC018755.18	5	1	0	0	0	1	0	0	0	0
AC018804.6	0	4	4	4	0	0	6	3	0	6
AC018865.11	0	0	0	0	0	0	0	0	0	0
AC018865.5	1	1	1	0	1	2	0	1	0	0
AC018867.1	0	0	0	0	0	0	0	0	1	0
AC018880.1	0	0	0	0	0	0	0	0	0	0
AC018880.2	0	0	0	0	0	0	0	0	0	0
AC018892.3	0	0	0	0	0	0	0	0	0	0
AC018892.8	0	0	0	0	0	0	0	0	0	0
AC018892.9	9	14	8	1	1	3	13	9	9	16
AC018902.1	0	0	0	0	0	0	0	0	0	0
AC019050.1	0	1	0	2	3	2	0	0	3	2
AC019070.1	0	0	0	0	0	0	0	0	0	0
AC019080.1	0	0	0	0	0	0	0	1	0	1
AC019084.7	0	0	0	0	0	0	0	0	0	2
AC019097.7	39	25	35	21	17	23	32	26	23	24
AC019109.1	3	3	5	9	1	6	6	13	11	10
AC019129.1	1	3	0	0	0	0	0	0	0	0
AC019178.2	0	0	0	0	0	0	0	0	0	0
AC019178.3	0	0	0	0	0	0	0	0	0	0
AC019181.3	1	0	2	1	6	6	1	4	0	4
AC019185.2	0	2	0	0	1	0	0	0	0	0
AC019185.3	0	0	0	0	0	0	0	0	0	0
AC019206.1	0	1	0	0	0	1	0	0	1	0
AC020550.7	1	0	0	0	0	0	0	0	0	1
AC020915.2	2	1	2	0	0	1	0	0	0	2
AC020983.5	4	2	0	1	0	0	1	1	2	1
AC021016.7	4	1	0	0	2	1	0	0	0	1
AC021021.1	1	1	2	0	0	0	0	0	0	0
AC021106.1	2	10	10	3	10	5	2	1	7	3
AC021876.4	2	1	0	0	2	0	3	6	6	6
AC022153.1	0	0	1	0	0	0	0	1	1	0
AC022182.2	66	67	56	28	22	42	46	47	27	33
AC022210.1	0	0	0	0	0	0	0	0	0	0
AC022210.2	9	6	13	8	1	9	5	4	9	12
AC022405.1	1	3	3	3	4	3	5	4	6	4
AC022819.1	1	0	0	0	0	0	0	0	0	0
AC023128.2	0	0	0	0	0	0	1	0	0	0
AC023271.1	1	0	0	0	2	0	1	5	3	3
AC023274.4	0	0	0	0	0	0	0	0	0	0
AC023274.6	0	0	0	0	0	0	0	0	0	0
AC023283.1	0	10	0	0	0	0	0	0	8	0
AC023347.2	0	0	0	0	0	0	0	0	0	0
AC023449.2	1	0	1	0	2	0	1	1	2	1
AC023491.1	0	0	0	0	0	0	0	0	0	0
AC023491.2	2	0	1	1	0	0	3	6	5	3
AC023908.1	0	0	0	0	0	0	0	0	0	0
AC024060.1	0	0	0	0	0	0	0	0	1	0
AC024067.1	0	0	0	0	0	0	0	0	0	0
AC024082.3	0	0	0	0	0	0	0	0	0	0
AC024082.4	0	0	0	0	0	0	0	0	0	0
AC024162.2	1	0	0	0	1	0	0	2	0	1
AC024361.1	0	0	0	0	0	0	0	0	0	0
AC024560.3	280	390	441	293	348	371	709	1037	881	1155
AC024592.12	13	30	63	11	16	38	107	56	109	116
AC024937.2	0	1	0	0	1	0	0	0	0	1
AC024937.4	0	0	2	4	1	0	13	20	2	6
AC024937.6	7	16	20	14	13	8	57	54	28	33
AC025263.3	0	0	0	0	0	0	0	1	0	0
AC025335.1	33	57	72	66	45	47	136	160	161	154
AC025750.5	1	1	2	0	0	0	0	1	2	2
AC025750.7	0	0	0	0	0	0	0	0	0	1
AC026150.6	0	1	1	1	0	1	0	0	0	0
AC026185.1	0	0	0	0	0	0	0	0	0	0
AC026248.1	32	34	28	6	15	19	26	43	55	39
AC026271.5	0	2	2	0	4	0	0	0	0	0
AC026348.1	11	0	16	27	25	9	35	9	15	0
AC026369.1	3	5	2	0	0	1	0	4	3	7
AC026449.1	0	0	0	0	0	0	0	0	0	0
AC026954.6	4	3	1	2	1	4	18	9	21	24
AC027124.2	0	0	0	0	0	0	0	0	0	0
AC027124.3	0	0	0	0	0	0	0	0	0	0
AC027612.1	3	2	1	3	1	2	0	0	0	0
AC027612.3	0	0	1	1	2	3	5	1	3	1
AC027612.4	4	13	13	2	3	9	0	1	3	0
AC027612.6	110	137	351	105	563	885	111	137	75	124
AC027682.1	0	0	8	0	56	0	10	1	27	47
AC034198.7	0	0	0	0	0	0	0	0	0	0
AC037459.4	0	25	62	20	51	66	28	26	70	48
AC037482.2	0	0	0	0	0	0	0	0	0	0
AC053503.2	0	0	0	0	0	0	0	0	0	0
AC055733.1	0	0	0	0	0	0	0	0	0	0
AC055866.1	0	0	0	0	0	0	0	0	0	0
AC055876.1	2	2	0	0	0	0	0	0	0	0
AC060834.2	11	15	12	7	8	7	42	34	9	21
AC062016.1	0	0	0	0	0	0	0	0	0	0
AC062016.2	0	0	0	0	0	0	0	0	0	0
AC062016.3	0	0	0	0	1	0	0	0	1	0
AC062022.1	0	0	0	0	0	0	0	0	0	0
AC063956.1	0	0	0	0	0	0	0	0	0	0
AC063956.2	0	0	0	0	0	0	0	0	0	0
AC063976.1	0	0	0	0	0	0	0	0	0	0
AC063976.2	0	0	0	0	0	0	0	0	0	0
AC063976.7	5	4	2	6	12	11	15	19	26	28
AC063979.1	0	0	0	0	0	0	0	0	0	0
AC064836.3	0	0	0	0	2	1	0	1	0	0
AC064850.4	5	5	4	1	2	2	4	11	3	3
AC064853.3	1	0	0	0	0	0	0	0	0	0
AC066615.1	0	0	0	0	0	21	0	18	0	0
AC066692.3	0	0	0	0	0	0	0	0	0	0
AC067940.1	0	1	0	1	0	0	0	0	0	0
AC067945.3	2	3	3	0	2	1	0	0	0	1
AC068042.1	0	0	0	0	0	0	0	0	0	0
AC068044.1	0	0	2	0	0	0	2	1	2	0
AC068134.10	27	22	11	26	28	4	26	14	4	14
AC068135.1	0	0	0	0	0	0	0	0	0	0
AC068137.13	0	2	1	1	3	0	1	3	2	0
AC068279.3	14	16	25	12	11	44	25	50	21	42
AC068287.1	0	0	0	0	0	0	0	0	0	0
AC068491.3	0	0	0	0	0	0	1	0	0	0
AC068522.4	8	1	0	0	1	7	3	0	3	1
AC068533.7	6	32	32	0	21	41	29	39	23	47
AC068538.2	0	0	0	0	0	0	0	2	1	0
AC068657.2	0	0	0	0	0	0	0	2	1	1
AC068724.1	1	0	0	0	0	0	0	1	1	2
AC068831.11	0	1	0	1	0	2	6	1	2	6
AC068831.12	0	0	0	0	0	0	1	0	0	0
AC068831.17	0	1	1	0	1	0	5	4	0	0
AC069063.1	0	0	0	0	0	0	0	0	0	0
AC069063.2	0	0	0	0	0	2	0	8	2	2
AC069154.4	1	3	0	0	2	1	0	0	0	3
AC069157.1	0	0	0	0	0	0	0	0	0	0
AC069213.4	0	0	0	0	0	0	0	0	0	1
AC069257.6	3	2	3	0	5	4	9	12	7	8
AC069282.6	42	72	66	18	49	50	112	146	98	174
AC069368.3	33	33	35	31	49	58	47	12	63	49
AC069499.1	0	0	0	0	0	0	0	0	0	0
AC069513.1	12	7	0	0	0	0	0	0	0	0
AC069542.1	2	4	7	2	0	2	7	3	6	3
AC072052.7	5	18	21	4	3	6	7	1	14	26
AC072061.2	0	1	0	0	0	0	0	0	0	0
AC073052.1	1	1	2	0	2	8	3	10	27	8
AC073055.2	0	1	0	0	1	0	2	2	2	1
AC073063.10	0	5	4	2	2	3	6	9	8	3
AC073065.3	24	21	19	13	19	18	33	42	45	51
AC073069.2	0	0	0	1	1	0	0	1	0	0
AC073072.1	0	2	0	2	1	2	5	1	1	2
AC073072.6	0	0	0	0	0	0	0	0	0	0
AC073072.7	2	7	5	3	2	1	0	1	0	1
AC073091.2	0	0	0	0	0	0	0	0	0	0
AC073109.2	0	0	0	0	0	0	0	0	0	0
AC073130.2	0	0	0	0	0	0	0	0	0	0
AC073135.2	0	0	0	0	0	0	0	0	0	0
AC073135.3	0	1	0	0	0	0	0	0	0	1
AC073135.4	1	0	1	0	0	1	0	0	1	0
AC073135.7	1	1	0	0	0	5	0	0	0	1
AC073135.8	0	0	1	0	0	0	0	0	0	2
AC073143.1	0	0	0	0	0	0	0	0	0	0
AC073150.6	0	1	2	1	1	2	0	0	1	2
AC073264.10	3	1	1	1	0	0	1	2	0	1
AC073264.6	0	0	0	0	0	0	0	0	0	0
AC073310.4	1	0	1	0	0	1	0	1	0	0
AC073325.2	0	0	0	0	1	0	1	0	0	0
AC073333.1	30	46	41	38	99	49	94	138	107	124
AC073387.2	2	0	0	0	0	1	0	0	0	0
AC073410.1	2	6	17	5	8	11	1	4	16	6
AC073415.2	24	18	9	13	9	10	19	8	6	6
AC073464.11	0	1	0	0	0	0	0	0	0	0
AC073464.4	0	1	0	0	0	0	0	0	0	0
AC073464.6	0	0	0	0	0	0	0	0	0	0
AC073464.7	0	0	1	1	0	2	1	0	1	2
AC073465.1	0	1	0	0	0	1	0	0	0	0
AC073465.2	0	0	0	0	0	0	0	0	0	0
AC073465.3	1	1	2	1	0	2	1	3	0	1
AC073476.1	0	0	0	0	0	0	0	0	0	0
AC073551.1	5	13	15	3	6	7	25	28	12	9
AC073610.5	0	0	0	0	0	0	0	0	0	0
AC073621.2	0	0	0	0	0	0	0	0	0	0
AC073657.1	1	19	18	8	11	9	19	32	15	8
AC073850.6	0	0	0	0	0	0	0	0	2	0
AC073869.2	1	1	2	0	1	0	1	0	2	0
AC073900.4	2	0	0	0	1	1	2	0	0	3
AC073987.2	0	0	0	0	0	0	0	0	0	0
AC074019.2	11	10	11	1	7	6	12	20	13	28
AC074033.1	0	0	0	0	0	0	0	0	0	0
AC074117.13	0	0	2	0	0	0	1	1	1	1
AC074121.4	0	1	1	0	0	0	0	1	0	0
AC074141.1	39	16	5	7	17	6	21	31	0	10
AC074141.3	47	50	27	20	13	25	99	174	122	126
AC074290.1	0	0	0	0	0	0	0	0	0	0
AC074338.4	1	0	0	0	1	0	0	0	0	1
AC074338.5	0	0	0	0	0	0	0	0	0	1
AC074367.1	3	0	0	0	0	0	0	1	0	0
AC074375.1	0	0	0	0	1	0	0	0	0	1
AC078899.1	1	4	95	102	4	7	1	1	2	0
AC078899.3	2	1	2	1	0	0	1	1	0	6
AC078899.4	0	0	0	0	1	0	0	0	0	0
AC078974.2	0	0	0	0	0	0	0	0	0	0
AC079112.1	0	0	0	0	0	0	0	0	0	0
AC079150.2	0	0	0	0	0	0	0	0	0	0
AC079199.2	0	0	0	0	0	0	2	0	0	1
AC079248.1	0	0	0	0	0	0	1	1	1	1
AC079250.1	50	38	54	23	24	49	45	40	50	54
AC079305.5	0	0	0	0	0	0	0	0	0	0
AC079325.5	0	0	0	0	0	0	0	0	0	0
AC079325.6	1	0	0	0	0	0	0	0	0	0
AC079354.6	1	1	0	0	1	0	0	1	1	0
AC079355.1	0	1	1	0	0	1	0	0	0	0
AC079395.1	0	0	0	0	0	0	0	0	0	0
AC079448.1	0	0	0	0	0	0	0	0	0	0
AC079741.2	0	1	0	0	0	0	0	1	1	0
AC079753.4	1	1	3	2	4	3	7	8	4	3
AC079753.5	0	0	0	0	0	0	2	3	0	0
AC079767.3	0	1	0	0	1	1	0	0	0	1
AC079776.2	2	2	1	1	7	2	0	3	1	8
AC079776.4	1	1	0	0	0	0	0	0	0	1
AC079776.6	0	0	0	0	0	1	0	0	0	0
AC079780.3	1	0	0	0	2	1	0	1	0	0
AC079781.5	4	5	3	1	2	20	6	0	0	4
AC079781.7	3	3	22	2	0	0	4	6	6	9
AC079781.8	0	0	0	0	0	0	4	4	0	2
AC079807.1	1	0	2	1	1	0	0	1	1	1
AC079807.3	1	0	0	1	1	0	1	1	1	0
AC079809.2	1	0	0	0	0	0	1	0	0	0
AC079834.1	1	1	0	3	1	1	5	1	13	3
AC079907.1	0	0	0	0	0	0	0	0	0	0
AC079922.2	2	2	4	1	1	3	1	0	2	1
AC079987.2	0	0	0	1	0	0	0	0	0	0
AC080002.1	0	0	0	0	0	0	0	0	0	0
AC080125.1	1	0	0	1	0	0	5	1	2	4
AC083760.1	0	0	0	0	0	0	0	0	0	0
AC083822.2	0	0	0	1	0	0	1	0	1	1
AC083855.5	0	0	0	0	0	0	0	0	0	0
AC083862.6	0	0	0	0	0	0	0	0	0	0
AC083863.5	0	0	0	0	0	0	0	0	2	0
AC083873.4	6	5	5	6	9	0	7	4	12	5
AC083875.2	0	0	0	0	0	0	0	1	0	1
AC083899.1	6	9	18	29	18	6	10	27	24	27
AC083899.3	247	222	230	109	168	149	161	150	145	178
AC083939.1	0	0	0	0	0	0	0	0	0	0
AC084121.14	0	0	0	0	0	0	0	0	0	0
AC084121.17	1	1	1	0	0	1	0	0	0	0
AC084219.2	93	112	68	45	66	94	98	99	50	83
AC084290.2	0	0	0	1	0	0	0	0	0	0
AC087163.2	3	5	13	10	4	4	6	7	7	14
AC087163.3	0	1	0	0	0	1	0	0	0	0
AC087350.1	0	2	2	3	0	4	3	4	1	4
AC087392.1	0	0	0	0	0	0	0	0	0	0
AC087499.4	0	1	1	0	0	0	0	0	1	1
AC087499.5	0	0	2	1	1	0	0	0	0	0
AC087499.7	0	0	0	0	0	0	0	0	0	0
AC087499.8	0	0	0	0	0	0	0	0	0	0
AC087499.9	0	0	0	0	0	0	0	0	1	0
AC087650.1	0	0	1	0	1	1	0	3	2	2
AC087651.1	0	0	0	0	0	0	0	0	0	0
AC087651.2	0	0	0	0	0	0	0	0	0	0
AC087762.1	0	0	0	0	0	0	0	1	0	0
AC090018.1	0	0	0	0	0	0	0	0	1	0
AC090094.1	194	451	368	293	307	577	723	599	561	454
AC090154.1	7	10	7	4	14	12	25	32	23	28
AC090283.3	0	0	0	0	0	0	0	0	0	0
AC090286.2	2	1	0	2	6	0	3	5	1	4
AC090453.1	1	0	0	2	0	0	0	1	0	0
AC090498.1	61	75	85	102	62	75	87	133	140	128
AC090505.5	0	0	0	8	0	1	0	0	0	0
AC090602.2	2	2	5	3	0	7	0	2	3	4
AC090625.1	0	0	0	0	0	0	0	0	0	0
AC090774.2	0	10	6	2	0	4	31	37	41	45
AC090804.1	1	1	1	6	2	2	2	4	6	3
AC090945.1	9	15	7	2	3	0	16	26	5	8
AC090954.5	0	0	0	0	0	0	1	0	1	2
AC090955.5	0	0	0	0	0	1	0	0	0	0
AC090958.1	1	0	0	0	0	0	0	0	0	0
AC090958.5	0	2	2	0	4	0	8	4	0	0
AC090960.1	0	0	0	0	0	0	0	0	0	0
AC091069.1	0	0	0	0	0	0	0	0	0	0
AC091180.1	3	1	1	0	1	0	0	1	0	0
AC091304.1	0	0	0	0	0	0	0	0	0	0
AC091492.2	0	0	0	0	1	0	0	0	0	0
AC091493.1	3	10	1	0	2	0	1	1	2	17
AC091633.2	1	1	3	1	0	2	1	3	5	5
AC091654.7	2	2	3	0	1	1	2	2	2	0
AC091813.2	0	0	0	0	0	0	0	0	0	0
AC092013.1	0	0	0	0	0	0	2	1	0	0
AC092066.6	0	0	0	0	0	0	0	0	0	0
AC092106.1	0	0	0	0	0	0	0	0	0	0
AC092106.2	0	0	0	2	0	0	1	0	0	2
AC092155.1	9	8	10	4	5	10	6	13	13	17
AC092159.1	0	0	0	1	0	0	23	27	4	15
AC092162.2	0	0	0	0	0	0	0	0	0	0
AC092170.1	1	1	0	0	0	0	0	0	0	0
AC092384.1	0	0	0	0	0	0	0	0	0	0
AC092421.1	1	0	0	0	0	0	0	0	0	0
AC092566.1	0	0	0	0	0	0	1	0	3	2
AC092568.1	0	0	0	0	0	0	0	0	0	0
AC092569.2	1	1	1	0	0	1	0	2	0	1
AC092570.1	0	0	0	0	0	0	0	0	0	0
AC092570.3	0	1	0	0	2	0	0	0	1	0
AC092570.4	0	0	0	0	0	0	0	0	0	0
AC092573.2	0	0	1	2	0	0	0	0	2	0
AC092578.1	0	0	0	0	0	0	0	0	0	0
AC092580.1	2	0	0	0	0	0	0	0	0	0
AC092580.2	0	0	0	0	0	0	0	0	0	0
AC092601.1	0	0	0	0	0	0	0	0	1	0
AC092610.12	3	3	1	1	0	1	2	0	3	1
AC092628.3	0	0	1	0	0	0	0	0	0	0
AC092638.1	0	0	0	0	0	0	0	0	0	0
AC092638.2	0	0	0	0	0	0	0	0	0	0
AC092641.2	0	1	2	0	1	0	1	2	1	1
AC092642.1	0	0	0	1	0	0	0	0	0	0
AC092646.1	0	0	2	0	0	0	0	0	0	0
AC092646.2	0	0	0	0	0	0	0	0	0	0
AC092651.1	31	42	26	24	11	21	82	94	82	90
AC092664.1	0	0	1	0	1	0	0	1	2	1
AC092718.1	0	5	0	3	1	0	1	7	4	12
AC092798.2	0	1	1	0	2	0	8	7	8	3
AC092835.2	67	53	33	46	40	34	115	96	43	72
AC092881.1	9	9	2	8	13	18	30	55	42	44
AC092933.3	1	2	2	1	1	0	1	1	2	1
AC092933.4	14	11	6	5	13	10	17	32	18	29
AC093063.2	0	0	0	0	2	0	0	0	0	0
AC093084.1	0	0	0	0	0	0	0	0	0	0
AC093106.4	1	2	1	0	1	2	0	0	1	6
AC093106.6	1	0	0	0	1	1	0	2	1	1
AC093107.7	2	2	2	0	6	2	1	1	4	1
AC093142.2	0	1	1	0	0	0	0	0	1	1
AC093162.3	0	0	0	0	0	0	0	4	0	0
AC093162.5	2	6	9	2	6	8	21	21	9	25
AC093166.1	1	0	0	0	0	0	0	0	1	0
AC093166.2	0	0	0	0	0	0	0	4	0	0
AC093166.3	1	0	0	1	0	0	0	0	0	0
AC093166.4	1	0	0	0	0	0	0	0	0	0
AC093616.4	3	20	30	62	26	16	0	0	17	27
AC093642.5	44	42	43	49	71	48	61	55	18	36
AC093698.1	1	0	1	1	1	0	1	1	2	3
AC093698.4	0	0	0	0	0	0	0	0	0	0
AC093716.1	0	0	0	0	0	0	0	1	0	0
AC093724.2	18	20	8	26	8	6	24	46	20	46
AC093787.1	0	0	0	0	0	0	8	7	1	3
AC093826.1	9	6	9	4	8	10	10	15	8	9
AC093838.4	789	850	1179	549	589	767	1210	1586	1128	1178
AC093850.1	0	0	0	0	0	0	0	0	0	0
AC093899.3	0	0	0	0	0	0	0	0	0	0
AC094019.4	0	2	0	0	0	0	0	0	0	0
AC096553.5	0	0	0	0	0	0	0	0	0	0
AC096579.13	0	0	0	0	0	0	1	0	0	0
AC096582.8	0	1	1	1	1	0	2	0	1	0
AC096582.9	1	0	2	1	1	1	2	0	0	0
AC096649.1	0	0	0	0	0	0	0	0	0	0
AC096664.1	0	1	1	0	1	0	0	2	2	0
AC096664.2	0	0	0	1	0	0	1	0	0	0
AC096775.2	0	0	0	1	1	0	0	0	1	0
AC096921.2	0	0	0	0	4	0	0	0	0	0
AC096949.1	346	306	626	600	269	128	79	5	1	11
AC097359.2	0	1	2	1	1	2	0	4	5	4
AC097374.2	3	6	2	1	1	1	0	0	0	1
AC097463.1	0	0	0	0	2	0	0	0	0	0
AC097463.2	0	0	0	0	0	0	0	0	0	0
AC097499.2	0	0	0	0	0	0	0	0	0	0
AC097523.1	0	2	3	5	2	3	3	3	3	7
AC097523.3	0	0	0	0	0	1	0	0	2	0
AC097533.1	0	0	0	0	0	0	0	0	0	0
AC097711.1	0	0	2	1	3	0	1	1	2	1
AC097713.5	0	0	0	0	0	0	1	2	1	1
AC097721.1	0	0	0	0	2	0	2	0	0	0
AC098592.6	0	0	0	0	0	0	0	0	0	0
AC098592.7	0	0	0	0	1	0	0	0	0	0
AC098614.1	1	0	1	0	1	1	1	1	0	1
AC098614.2	16	29	25	20	40	24	19	14	18	11
AC098614.3	0	0	0	0	0	0	0	0	0	0
AC098784.1	0	0	0	0	0	0	0	0	0	0
AC098817.5	1	0	0	0	0	0	0	0	0	0
AC098824.6	0	1	0	0	0	2	0	0	1	1
AC098826.4	0	0	0	0	0	0	0	0	1	0
AC098826.5	0	0	0	0	0	0	0	0	0	0
AC098828.3	0	0	0	0	0	0	0	0	0	0
AC098831.4	2	0	1	0	0	1	0	0	0	0
AC099535.4	0	0	0	0	0	0	0	2	0	1
AC099799.1	0	0	0	1	0	0	0	0	0	0
AC100821.1	0	0	0	0	0	0	0	0	0	0
AC103563.2	0	0	0	0	0	0	0	0	0	0
AC103563.3	0	0	0	0	0	0	0	0	0	0
AC103563.4	0	0	0	0	0	0	0	0	0	0
AC103563.5	0	0	0	0	0	0	0	0	0	0
AC103563.6	0	0	0	0	0	0	0	0	0	0
AC103563.7	0	0	0	0	0	0	0	0	0	0
AC103564.6	0	2	1	0	0	0	0	0	0	1
AC104057.1	1	2	0	0	0	2	3	3	1	2
AC104058.1	0	1	0	0	0	0	0	0	0	2
AC104073.1	0	0	0	0	0	0	1	0	0	0
AC104076.2	3	0	2	0	0	1	0	2	1	0
AC104131.1	279	313	196	1	104	191	3	1	3	1
AC104297.1	0	0	0	0	1	0	0	0	1	1
AC104304.4	36	32	39	32	1	0	1	0	0	0
AC104306.1	0	0	2	0	1	0	0	0	3	2
AC104306.4	0	0	0	0	0	0	0	1	0	0
AC104308.2	2	0	0	0	0	0	0	0	0	1
AC104389.1	2	0	0	0	0	0	0	0	0	0
AC104389.2	0	0	0	0	0	0	0	0	0	0
AC104389.31	0	0	0	0	0	0	0	0	0	0
AC104389.32	0	1	0	0	2	0	0	0	0	0
AC104451.2	7	0	0	0	0	0	0	0	0	0
AC104532.2	0	0	0	0	0	0	0	0	0	3
AC104534.3	10	12	18	20	10	0	0	0	4	6
AC104581.1	0	0	0	0	0	0	0	0	0	0
AC104634.3	0	0	0	0	0	0	0	0	0	1
AC104650.1	0	0	0	0	0	0	0	0	0	0
AC104651.2	0	0	0	0	0	0	0	0	0	1
AC104651.3	0	0	0	0	0	0	0	0	0	0
AC104698.2	0	0	0	0	0	0	0	0	0	0
AC104772.1	0	0	0	0	0	0	0	0	0	0
AC104843.3	1	1	0	0	2	0	3	0	3	3
AC104843.4	0	0	0	0	0	0	1	0	0	0
AC104978.1	0	0	0	0	0	0	0	0	1	1
AC104981.1	0	0	1	4	8	1	0	0	2	1
AC105009.1	0	0	0	0	0	0	0	0	0	0
AC105052.1	3	4	11	3	2	0	13	0	15	7
AC105339.1	4	7	13	3	5	11	19	32	31	35
AC105342.1	1	0	1	2	1	2	0	0	0	0
AC105399.2	1	0	2	1	1	0	0	1	1	2
AC105402.2	0	0	0	2	0	0	1	0	0	2
AC105402.3	0	1	1	0	0	1	2	1	1	0
AC105443.2	0	0	0	1	0	0	0	0	0	0
AC106883.1	0	0	0	0	0	0	0	0	0	0
AC106901.1	0	0	0	0	0	0	0	0	0	0
AC107081.1	3	1	2	0	3	1	7	7	7	10
AC107083.1	0	0	0	0	0	0	1	0	0	1
AC107399.1	0	0	0	0	0	0	0	0	0	0
AC107982.4	0	0	0	0	0	0	0	0	0	0
AC107983.4	6	2	0	6	6	5	4	2	15	44
AC108032.1	0	0	0	0	0	0	0	0	0	0
AC108039.1	0	0	0	0	0	1	1	1	1	2
AC108039.3	2	0	1	0	0	0	2	0	1	3
AC108059.1	0	0	0	0	0	0	0	0	0	0
AC108059.2	0	0	0	0	1	0	0	0	0	0
AC108059.4	1	1	0	0	1	0	2	2	1	0
AC108448.2	0	1	1	2	3	5	0	2	3	0
AC108463.2	2	3	7	9	7	16	1	0	4	10
AC108479.2	2	0	2	2	0	2	2	0	4	4
AC108868.3	0	0	0	0	0	0	2	3	1	4
AC108925.1	0	4	0	0	0	0	4	0	0	0
AC108938.3	0	0	0	3	1	0	1	0	0	3
AC108938.5	3	2	2	4	12	3	7	4	6	13
AC109344.1	0	0	0	0	0	0	0	0	0	0
AC109486.1	37	40	28	28	39	25	69	71	69	75
AC109631.1	5	6	6	5	1	2	22	25	7	12
AC109638.1	0	0	0	0	0	0	0	0	0	0
AC109815.2	0	0	0	1	1	2	0	0	0	0
AC109829.1	0	3	2	4	1	2	7	12	3	15
AC109829.2	0	0	0	0	0	0	0	5	0	0
AC110299.5	1	1	0	4	1	1	1	0	0	0
AC110602.1	0	0	0	0	1	1	0	1	4	2
AC110615.1	24	0	12	19	0	22	12	16	27	47
AC110620.1	0	0	0	0	0	0	0	0	0	0
AC110754.3	0	0	0	0	0	0	0	0	0	0
AC110926.4	13	25	22	14	22	22	34	33	43	42
AC111155.1	0	0	3	3	0	0	0	0	0	0
AC111200.2	2	13	7	6	4	7	7	14	17	14
AC111200.7	0	0	0	0	1	0	0	1	0	0
AC112198.1	0	2	0	0	0	1	1	4	0	1
AC112220.2	0	0	0	0	0	0	0	0	0	0
AC112229.1	5	10	14	0	4	2	0	0	5	3
AC112229.6	0	0	0	0	0	0	0	0	0	0
AC112497.1	103	93	93	117	58	60	36	50	26	42
AC112719.1	0	0	0	0	0	0	0	0	0	0
AC113404.1	4	5	0	11	8	10	0	2	4	5
AC113618.2	0	0	0	0	0	0	0	0	0	0
AC114737.3	1	0	0	0	0	0	0	0	0	0
AC114755.2	0	0	0	0	0	0	0	0	0	0
AC114755.3	0	0	1	0	0	0	0	0	1	0
AC114755.4	0	0	0	0	0	0	0	0	0	0
AC114755.5	0	0	0	0	0	0	0	0	0	0
AC114755.7	0	0	0	2	0	0	0	0	0	3
AC114760.1	0	0	0	0	0	1	0	0	0	0
AC114776.1	10	0	8	5	0	2	2	5	0	0
AC114783.1	0	0	0	0	0	0	0	0	0	0
AC114812.10	0	1	0	0	0	0	0	0	2	0
AC114812.5	0	0	0	0	0	0	0	0	0	0
AC114812.9	1	8	1	0	0	0	0	2	1	6
AC114814.2	0	0	0	0	0	0	0	0	0	0
AC114973.1	0	0	0	0	1	0	0	0	0	0
AC115115.4	0	0	0	0	0	0	0	0	0	1
AC115283.1	0	0	0	0	0	0	0	0	0	0
AC115617.2	0	1	1	1	3	5	5	9	8	6
AC116050.1	0	0	0	0	0	0	0	3	0	0
AC117490.2	0	0	0	0	0	0	0	0	0	0
AC117947.1	0	0	0	0	0	0	0	0	0	0
AC118758.1	1	2	4	0	0	2	7	4	3	3
AC119403.1	0	0	0	2	0	0	0	1	0	0
AC121251.1	0	0	0	1	0	0	0	1	0	0
AC123900.2	0	0	0	0	0	0	0	0	1	0
AC124312.1	6	21	12	2	7	9	9	10	4	10
AC124914.3	0	0	1	0	0	2	3	7	3	3
AC124944.4	0	0	0	1	0	0	0	0	0	0
AC125232.1	231	409	309	141	144	181	482	424	350	426
AC125238.2	1	0	0	0	0	0	1	0	0	0
AC125238.3	0	0	0	0	0	0	0	0	0	0
AC125634.1	0	0	0	0	0	0	1	1	0	0
AC126365.1	0	1	0	0	0	0	1	0	0	0
AC126407.1	0	0	0	0	0	0	0	0	0	0
AC126544.4	3	4	4	2	4	2	13	15	5	10
AC127070.1	0	36	0	4	1	0	0	0	0	0
AC127383.1	0	0	0	0	0	0	0	0	0	0
AC127391.3	0	0	0	0	0	0	0	0	0	0
AC128677.3	0	0	0	0	0	0	0	0	0	0
AC129492.1	27	28	33	93	23	30	4	17	17	9
AC129778.2	4	6	2	4	6	8	5	6	13	8
AC130360.7	0	0	0	0	2	0	0	0	0	0
AC130360.8	0	0	1	0	0	2	0	0	0	0
AC130464.1	0	0	0	0	0	0	0	0	0	0
AC130709.1	1	0	1	1	0	2	1	0	0	0
AC131056.6	0	0	0	0	0	0	0	0	0	0
AC131097.4	0	1	0	3	0	0	0	1	2	2
AC131263.1	6	12	24	25	14	19	31	38	33	28
AC132008.1	1	1	0	0	0	1	0	0	1	2
AC132479.4	0	0	0	0	0	0	0	0	0	0
AC133104.2	0	0	0	0	0	0	0	0	0	0
AC133141.1	1	0	0	0	0	0	0	0	0	1
AC133551.1	0	0	0	0	0	0	0	0	0	0
AC133644.3	1	1	0	0	0	0	0	0	0	1
AC133965.1	1	0	0	0	0	1	1	0	0	0
AC134915.1	0	0	0	0	0	0	0	0	1	0
AC135999.2	1	0	0	0	0	0	0	0	0	0
AC136289.1	6	7	9	2	2	3	8	12	10	13
AC136352.1	0	0	0	0	0	0	0	0	0	0
AC136352.2	0	0	0	0	0	0	0	0	0	0
AC136352.3	0	0	0	0	0	0	0	0	0	2
AC136612.1	0	0	0	0	0	0	0	0	0	0
AC136616.1	4	3	0	0	0	0	5	7	1	2
AC136616.2	0	0	0	0	0	0	0	0	0	0
AC136616.3	0	0	0	0	0	0	0	0	0	0
AC136896.2	0	0	0	0	0	0	0	0	0	0
AC137527.2	0	0	0	0	0	0	0	0	0	0
AC137675.1	0	0	0	0	0	0	0	0	0	0
AC138028.1	2	0	2	0	0	2	2	3	2	3
AC138035.3	13	10	6	8	0	6	3	4	0	0
AC138472.4	0	0	0	0	0	0	0	0	0	0
AC138517.4	2	2	2	1	2	2	3	2	3	4
AC138517.5	0	0	0	0	0	0	0	0	0	0
AC138517.6	6	1	2	2	5	4	3	8	10	10
AC138623.1	0	0	0	0	0	0	0	0	0	0
AC138645.1	0	0	0	0	0	0	0	0	0	0
AC138645.2	1	0	2	0	4	1	2	3	4	0
AC138647.1	0	0	0	0	0	0	0	0	3	3
AC138649.1	3	0	7	0	0	2	0	0	0	0
AC138744.2	1	4	0	0	1	1	5	0	3	3
AC138969.4	1223	1275	1328	1129	1057	870	1898	2001	1253	1459
AC139085.2	0	0	0	0	0	0	0	0	0	0
AC139103.1	0	1	0	0	0	0	1	1	0	0
AC139143.2	2	1	5	2	3	1	1	2	0	4
AC139712.1	0	0	0	0	0	0	0	0	0	0
AC139712.2	0	0	3	1	0	0	0	0	1	0
AC140076.1	0	0	0	0	1	0	1	1	0	1
AC140725.7	0	0	0	0	0	0	0	0	0	0
AC140725.8	0	0	0	0	0	0	0	0	0	0
AC141272.1	0	0	0	0	0	0	0	0	0	0
AC141586.5	231	239	216	173	207	176	305	237	188	278
AC142525.1	0	0	0	0	0	0	1	0	0	0
AC144530.1	19	27	19	10	15	20	41	40	39	34
AC144568.4	1	0	1	0	0	3	1	1	0	0
AC144838.2	0	0	0	0	0	0	0	0	0	0
AC144838.3	0	0	0	0	0	0	1	0	2	2
AC145141.1	1	2	2	0	4	1	2	2	3	3
AC145212.1	0	0	0	0	0	2	0	0	0	0
AC145212.2	0	0	0	0	0	0	0	0	0	0
AC151960.1	0	0	0	0	0	0	0	0	0	0
AC152010.1	0	0	0	0	0	0	0	0	0	0
AC156455.2	30	55	48	43	24	39	62	97	127	165
AC159540.14	0	0	1	2	2	1	1	9	11	7
AC171558.1	0	0	0	0	0	0	0	0	0	0
AC171558.2	0	0	0	0	0	0	0	0	0	0
AC171558.3	0	0	0	0	0	0	0	0	0	0
AC208162.1	0	0	0	0	1	0	0	0	0	0
AC213203.1	15	78	33	16	6	18	126	135	36	67
AC225828.1	0	0	0	0	1	0	0	0	0	0
AC226119.4	7	24	67	76	14	8	10	6	8	10
AC226150.3	0	0	0	0	0	0	0	0	0	0
AC231657.1	0	0	1	0	0	0	2	5	0	2
AC233755.1	0	0	0	0	0	0	0	0	0	0
AC233755.2	0	0	0	0	0	0	0	0	0	0
AC234582.1	2	2	1	1	1	0	0	4	0	1
AC234582.2	1	0	1	0	0	0	2	0	0	1
AC236040.1	0	2	0	0	0	0	0	2	0	0
AC240274.1	229	332	426	442	440	255	2261	1869	1132	1421
AC241377.1	32	19	99	103	35	27	74	83	107	147
AC241585.1	85	263	409	185	118	210	420	249	350	257
AC242988.1	0	0	0	0	0	0	1	0	0	0
AC243587.1	1	1	1	1	1	3	0	0	1	1
AC243687.1	76	100	85	57	94	111	176	201	176	91
AC243734.1	56	37	18	17	0	0	27	37	26	40
AC243756.1	0	0	0	0	2	0	0	2	0	0
AC243790.1	0	0	1	2	3	2	0	0	0	0
AC243945.1	2	0	0	0	6	6	2	8	0	0
AC244489.1	0	0	0	0	0	0	0	0	0	0
AC245015.1	0	0	0	0	0	1	0	0	0	0
AC245100.1	58	187	295	158	42	140	242	208	151	196
AC254560.1	0	0	0	3	0	0	0	3	0	0
AC254788.1	4	0	0	0	0	0	0	0	0	0
AC254847.1	0	0	0	0	1	0	0	0	0	0
AC254944.1	31	21	30	11	49	71	47	81	31	79
AC254952.1	0	9	0	0	0	0	0	0	0	5
AC254995.1	0	0	0	0	0	0	9	2	25	21
AC255093.1	0	0	1	5	0	0	13	8	0	0
AC255093.2	0	2	0	0	0	0	0	0	0	0
AC255361.1	211	503	169	680	111	140	1085	925	758	1521
ACAA1	722	685	764	647	1216	751	464	436	658	617
ACAA2	3385	3480	3798	3458	2447	2887	1176	1230	2128	2542
ACACA	6964	9435	7637	4904	4776	7314	8292	7229	10219	9023
ACACB	448	793	365	250	196	227	563	676	585	1084
ACAD10	474	829	829	402	724	758	1401	1587	1013	1322
ACAD11	387	893	1092	546	444	815	1683	1925	3019	3355
ACAD8	1992	1586	1194	656	765	654	1144	1205	833	1108
ACAD9	899	750	903	678	1155	916	915	879	670	886
ACADL	18	10	11	11	105	74	7	13	5	19
ACADM	1740	1861	3033	1713	1879	1579	1469	1467	692	1279
ACADS	131	257	292	154	255	169	106	88	203	310
ACADSB	380	560	951	1053	404	323	952	1116	709	904
ACADVL	4132	4278	5795	4438	7178	4170	4538	4371	4527	5274
ACAN	248	336	117	30	317	987	55	42	31	57
ACAP1	490	573	307	177	53	134	343	282	404	403
ACAP2	1905	1995	2666	1612	2431	1744	2745	3172	2302	2635
ACAP3	1060	1638	2341	2634	2127	2402	990	1121	965	1565
ACAT1	988	1057	914	654	591	618	665	524	946	1149
ACAT2	3539	7104	14031	11536	4264	12895	3575	3008	8622	6810
ACBD3	1439	1907	1735	1786	2068	2351	1261	1178	2729	2870
ACBD4	352	757	501	176	175	216	572	698	537	739
ACBD5	763	678	989	882	1058	945	756	744	1276	1369
ACBD6	1306	1287	1064	662	747	887	1244	1065	783	1148
ACBD7	314	388	159	87	52	66	906	1023	359	447
ACCS	71	197	292	107	178	194	593	811	463	555
ACCSL	0	0	1	0	1	0	0	1	0	0
ACD	985	1119	1186	920	863	764	809	767	598	666
ACE	436	541	376	129	387	415	19	26	24	21
ACE2	3	7	135	1091	325	96	5	3	6	8
ACE3P	0	0	0	0	0	0	0	0	0	0
ACER1	9	9	5	8	7	9	11	9	8	9
ACER2	181	238	109	72	168	151	164	225	95	134
ACER3	544	544	680	539	922	626	747	724	611	774
ACHE	228	552	1365	1479	670	610	69	57	79	120
ACIN1	10544	11020	13456	7900	11423	9731	10671	10097	6791	7302
ACKR1	12	19	7	8	13	37	31	26	13	10
ACKR2	8	12	74	42	358	30	46	43	48	64
ACKR3	44	38	2705	5592	4761	398	68	77	49	43
ACKR4	3	15	5	2	3	4	7	27	88	81
ACLY	18825	32866	43126	28716	19779	40967	13303	11218	19929	19169
ACMSD	12	10	16	9	22	14	19	40	17	30
ACO1	1564	2482	2751	2371	1271	1859	1812	1517	1864	2202
ACO2	2847	3448	3481	2326	2835	2916	2252	2094	2577	3524
ACOD1	0	0	0	0	0	0	0	0	0	0
ACOT1	38	158	386	96	81	323	49	51	83	137
ACOT11	808	904	571	374	470	514	490	638	609	737
ACOT12	11	2	1	0	1	0	1	0	18	7
ACOT13	1004	988	911	411	529	643	678	680	634	1017
ACOT2	154	242	298	291	269	268	229	259	323	403
ACOT4	35	42	28	32	84	14	9	20	11	22
ACOT6	2	12	3	4	1	1	1	1	7	8
ACOT7	2398	3007	2791	2177	1039	2657	1603	1159	1731	1591
ACOT8	637	701	655	593	322	349	431	402	433	503
ACOT9	1101	1277	1461	1002	1256	1337	838	825	810	1025
ACOX1	1737	2057	2574	1832	3473	1632	389	456	708	1126
ACOX2	11	14	61	185	8	31	73	44	76	85
ACOX3	189	309	5666	4072	477	418	403	346	315	392
ACOXL	421	464	255	193	22	14	102	256	62	279
ACP1	3325	3450	2915	2099	2831	2562	3374	3271	3753	4272
ACP2	564	303	784	746	1258	579	780	694	356	528
ACP5	226	193	137	57	27	35	18	23	23	34
ACP6	370	598	383	276	174	326	1285	1440	1331	1432
ACP7	57	52	22	11	8	6	29	32	29	27
ACPP	12	43	165	35	1006	436	12	7	15	19
ACPT	8	15	10	2	6	8	15	16	22	11
ACR	0	4	0	2	0	0	18	14	22	18
ACRBP	38	99	55	16	20	34	119	142	112	137
ACRC	34	57	112	56	49	38	29	30	30	69
ACRV1	30	16	11	8	25	10	21	21	4	13
ACSBG1	56	267	109	86	38	45	82	114	167	189
ACSBG2	4	7	10	2	10	5	25	39	5	18
ACSF2	480	832	1508	356	2351	1136	359	306	366	449
ACSF3	670	684	783	504	892	627	851	932	383	550
ACSL1	292	745	783	1261	1104	289	25	34	306	451
ACSL3	3720	5067	5254	3965	5650	5346	3773	3857	4894	5468
ACSL4	1285	3375	4575	3841	1883	5095	4182	3264	3873	4090
ACSL5	3	6	8	4	4	3	10	18	25	30
ACSL6	67	118	42	21	30	27	28	30	62	47
ACSM1	14	11	5	2	5	1	2	2	0	0
ACSM2A	33	29	43	19	51	45	57	56	55	63
ACSM2B	15	49	26	19	25	6	64	63	49	68
ACSM3	93	261	69	23	59	27	59	71	109	104
ACSM4	1	12	822	721	0	0	0	0	0	0
ACSM5	0	0	1	2	1	2	1	2	1	2
ACSM5P1	1	0	0	0	0	0	0	0	0	0
ACSM6	11	15	17	7	4	5	19	25	8	22
ACSS1	130	98	48	41	48	13	13	12	171	192
ACSS2	726	5254	7330	3400	1947	8540	1026	968	4533	3347
ACSS3	974	1275	2901	2976	665	1472	1321	1456	1341	1635
ACTA1	581	208	506	1737	138	401	245	131	42	60
ACTA2	59	105	58	33	468	887	663	416	944	894
ACTB	115146	92698	98164	148948	143237	105759	59290	49404	41917	67742
ACTBL2	0	0	0	0	5	6	0	0	0	0
ACTBP1	6	3	3	5	9	2	5	0	1	5
ACTBP11	6	6	5	9	6	5	1	5	0	2
ACTBP12	1	0	1	0	0	0	1	1	0	1
ACTBP13	4	1	1	0	6	3	11	11	13	3
ACTBP14	1	1	1	3	4	2	0	0	0	1
ACTBP2	6	8	3	15	12	12	1	2	1	3
ACTBP6	0	3	2	2	3	1	1	3	1	0
ACTBP7	5	4	3	5	4	3	2	2	1	2
ACTBP8	3	3	5	5	12	5	0	7	1	3
ACTBP9	5	1	5	7	4	8	1	3	0	3
ACTC1	1806	552	1343	1912	73313	115580	224	155	164	309
ACTG1	92452	98525	117900	154449	136464	83355	51916	43159	56067	54128
ACTG1P1	3	5	11	7	15	10	5	9	4	11
ACTG1P10	9	20	14	19	16	17	40	41	36	33
ACTG1P11	1	9	3	3	15	8	1	2	0	0
ACTG1P12	3	2	2	5	5	4	1	6	2	1
ACTG1P13	0	0	0	0	0	0	0	0	0	0
ACTG1P14	4	3	9	10	8	6	3	2	4	4
ACTG1P15	0	2	5	6	8	3	2	2	1	3
ACTG1P16	1	3	0	2	6	1	0	1	0	1
ACTG1P17	12	25	33	23	10	16	47	62	44	51
ACTG1P18	1	0	1	0	1	0	0	0	0	0
ACTG1P19	2	4	0	3	4	1	1	3	4	1
ACTG1P2	1	9	3	3	15	8	1	2	0	0
ACTG1P20	12	5	7	13	13	7	11	15	19	20
ACTG1P21	2	8	7	4	5	1	2	1	3	1
ACTG1P22	0	1	0	1	0	0	0	0	0	0
ACTG1P23	4	2	2	2	1	0	1	0	0	1
ACTG1P24	4	3	3	2	7	3	6	7	0	0
ACTG1P3	3	0	2	2	5	2	1	3	5	6
ACTG1P4	3	0	0	0	3	0	0	4	0	0
ACTG1P9	17	13	24	17	16	10	19	18	16	26
ACTG2	141	72	102	51	16	61	3	2	14	9
ACTL10	14	15	18	7	23	14	9	5	10	13
ACTL6A	2528	1716	1938	1327	2174	1948	2124	1863	1664	1757
ACTL6B	36	23	5	0	0	1	0	1	8	4
ACTL7A	0	0	0	0	0	0	0	0	0	0
ACTL7B	0	0	0	1	2	0	0	0	0	1
ACTL8	3	2	3	3	1	1	2	1	1	1
ACTL9	0	0	0	0	0	0	0	0	0	0
ACTN1	11324	11167	15078	15086	27121	20194	5124	3520	5029	5966
ACTN2	49	105	34	10	167	167	41	25	60	97
ACTN3	978	1941	273	83	19	180	1949	3020	2777	1887
ACTN4	11666	11758	12116	13726	21242	13410	7920	7040	6264	6968
ACTN4P1	1	0	0	1	4	2	1	0	3	0
ACTN4P2	0	0	0	0	0	0	0	1	0	0
ACTP1	1	0	1	1	0	0	0	0	0	0
ACTR10	1057	885	1284	1021	1510	1187	971	1072	670	1034
ACTR1A	3103	3665	5388	4585	4740	5328	4487	4569	3990	4526
ACTR1B	1168	1359	1956	1488	1370	1718	2073	2263	2128	2295
ACTR2	9690	9477	16890	14251	14195	14195	11665	10398	11898	14095
ACTR3	4789	4267	5755	6696	7018	5008	3773	3437	3592	3944
ACTR3B	687	809	642	376	295	480	857	785	1006	1215
ACTR3BP1	0	0	0	0	0	0	0	0	0	0
ACTR3BP2	0	0	0	0	0	0	0	0	0	0
ACTR3BP3	0	0	0	0	0	0	0	0	0	0
ACTR3BP4	0	0	0	0	0	0	0	0	0	0
ACTR3BP5	1	0	0	0	0	0	0	0	0	0
ACTR3BP6	0	0	0	0	0	0	0	0	1	0
ACTR3C	24	20	23	13	28	28	20	15	24	20
ACTR3P2	0	0	0	1	0	0	1	0	0	1
ACTR3P3	0	0	0	0	0	0	0	0	0	1
ACTR5	714	560	568	407	472	401	447	446	443	494
ACTR6	964	1189	1289	862	815	1032	967	1104	1461	1593
ACTR6P1	0	0	0	0	0	0	0	0	0	0
ACTR8	1045	911	935	617	1169	812	1131	964	666	712
ACTRT1	0	0	0	0	0	0	2	1	0	0
ACTRT2	0	0	0	0	0	0	0	0	0	0
ACTRT3	128	73	85	20	54	21	14	21	4	19
ACVR1	536	507	791	1003	1256	1065	716	588	199	178
ACVR1B	799	648	1551	2224	1313	746	1781	1515	1024	982
ACVR1C	40	184	101	35	17	50	38	42	48	81
ACVR2A	372	275	553	744	730	398	485	747	264	469
ACVR2B	4472	4941	5450	3874	3245	3410	6395	7746	3579	4511
ACVRL1	16	58	42	28	644	537	11	9	20	20
ACY1	642	737	956	931	427	535	304	294	463	589
ACY3	2	3	1	3	2	0	0	5	4	0
ACYP1	252	501	450	214	231	443	490	583	354	448
ACYP2	346	688	435	188	131	128	230	253	212	309
AD000091.3	0	0	0	1	1	0	0	0	0	0
AD000671.6	14	7	33	3	4	20	18	29	24	29
ADA	170	507	607	445	438	710	1474	2165	1255	1812
ADAD1	5	2	0	0	1	0	1	1	0	0
ADAD1P2	0	0	0	0	0	0	0	0	0	0
ADAD2	69	84	14	6	6	5	8	7	9	3
ADAL	318	348	343	234	329	313	763	852	601	821
ADAM10	4085	4643	7326	5444	7816	7843	5517	6127	4358	4746
ADAM11	292	252	152	79	53	76	354	340	483	716
ADAM12	13	13	17	42	706	144	239	1165	391	876
ADAM15	807	1141	801	646	348	796	936	781	1722	1640
ADAM17	1324	1291	2265	2053	2340	2340	3361	3861	3401	3553
ADAM18	0	0	2	0	52	17	0	0	0	0
ADAM19	976	1221	18679	23639	7737	13466	1872	2014	432	625
ADAM1A	31	0	15	0	0	0	0	0	0	0
ADAM1B	5	14	11	6	8	13	22	21	14	29
ADAM2	0	0	0	0	8	0	0	0	0	0
ADAM20	1	0	0	1	1	1	0	1	0	2
ADAM20P1	3	12	20	3	2	5	14	11	19	24
ADAM20P2	0	0	0	0	0	0	0	0	0	0
ADAM20P3	0	0	0	0	0	0	1	0	0	0
ADAM21	4	5	1	0	6	6	5	10	13	7
ADAM21P1	3	0	0	1	0	0	2	0	0	1
ADAM22	474	528	220	154	135	385	691	1041	438	693
ADAM23	577	590	456	534	169	340	1195	1576	1194	2328
ADAM24P	0	0	0	0	0	0	0	0	0	0
ADAM28	16	10	26	41	191	39	47	34	19	12
ADAM29	8	13	15	2	6	6	11	16	18	20
ADAM30	0	0	0	0	0	0	0	0	0	0
ADAM32	152	159	197	155	129	89	207	326	220	273
ADAM33	165	378	440	366	468	1221	1428	1343	635	687
ADAM3A	0	1	6	0	8	7	8	3	3	2
ADAM3B	0	0	0	0	0	0	0	2	1	0
ADAM5	0	0	0	0	0	0	0	0	0	0
ADAM5P	1	0	4	2	4	7	2	2	1	5
ADAM6	0	0	0	0	0	0	0	0	0	0
ADAM7	0	0	0	0	0	1	0	0	0	2
ADAM8	176	330	166	136	191	62	82	93	60	97
ADAM9	963	1007	1653	1497	5864	6109	1419	1212	1277	1140
ADAMDEC1	0	0	0	0	0	0	0	0	0	0
ADAMTS1	216	578	2606	2797	6684	2757	458	427	848	826
ADAMTS10	122	321	741	293	494	804	245	245	168	161
ADAMTS12	806	946	1678	317	1145	2410	974	835	530	693
ADAMTS13	418	666	806	270	412	572	696	806	534	672
ADAMTS14	286	548	148	45	29	24	42	35	64	85
ADAMTS15	260	281	294	294	124	217	11	8	103	121
ADAMTS16	433	427	226	99	210	20	194	221	121	328
ADAMTS17	45	16	39	76	64	55	22	20	19	28
ADAMTS18	19	28	232	174	3202	874	7	7	13	24
ADAMTS19	617	998	905	498	1063	603	289	271	918	1130
ADAMTS2	835	675	260	196	1540	666	588	552	432	548
ADAMTS20	174	250	68	144	198	36	323	266	718	379
ADAMTS3	92	215	212	201	352	600	85	171	30	33
ADAMTS4	687	1024	1099	281	482	802	419	586	899	1448
ADAMTS5	18	17	84	217	81	99	2	5	1	2
ADAMTS6	15	81	87	42	1125	535	376	590	309	256
ADAMTS7	1665	3537	3611	1758	998	2502	5388	6473	3748	4381
ADAMTS7P1	8	28	27	14	12	16	67	67	61	61
ADAMTS7P3	11	37	27	20	37	33	35	58	39	46
ADAMTS7P4	6	22	13	4	9	7	25	36	35	19
ADAMTS8	195	150	121	53	10	7	5	10	2	2
ADAMTS9	44	67	412	716	6053	4859	2698	1328	328	227
ADAMTSL1	26	45	31	13	49	27	60	83	92	85
ADAMTSL2	25	11	16	27	247	1777	73	48	159	147
ADAMTSL3	461	468	500	405	310	300	517	766	490	623
ADAMTSL4	453	502	606	236	4861	878	36	21	51	149
ADAMTSL5	64	71	147	127	169	202	29	37	27	34
ADAP1	182	220	294	160	70	105	40	23	33	61
ADAP2	30	47	28	50	34	8	38	21	8	13
ADAR	11155	10803	11360	9742	7580	6663	7815	7595	8154	9119
ADARB1	363	433	460	400	394	933	714	701	444	586
ADARB2	17	52	90	43	24	22	55	57	26	18
ADAT1	481	487	472	382	680	504	720	698	303	447
ADAT2	465	503	331	183	232	290	678	943	1474	1743
ADAT3	195	169	224	232	203	133	55	92	61	103
ADCK1	227	279	172	115	136	137	228	205	302	449
ADCK2	501	711	762	522	461	405	381	347	208	205
ADCK3	1418	1100	675	369	387	256	624	546	262	428
ADCK4	930	1164	1409	866	1053	928	1615	1472	1172	1190
ADCK5	223	289	344	250	405	386	259	237	107	143
ADCY1	642	1219	627	355	234	254	809	676	527	802
ADCY10	2	4	19	78	140	28	3	9	15	8
ADCY10P1	72	136	260	119	163	148	329	404	420	501
ADCY2	1066	2311	2151	1284	121	694	217	107	425	667
ADCY3	1229	1392	1780	1146	1547	1739	2188	2047	1134	1240
ADCY4	16	41	25	20	27	16	12	12	20	28
ADCY5	589	984	454	239	53	94	181	118	176	133
ADCY6	984	1100	1740	1082	1723	1614	5056	3630	2911	3271
ADCY7	384	609	1018	571	522	902	649	423	286	319
ADCY8	173	414	532	404	27	46	54	54	163	48
ADCY9	849	734	507	514	516	786	233	262	436	549
ADCYAP1	0	0	0	2	0	0	5	8	1	1
ADCYAP1R1	406	591	159	179	18	16	59	25	817	933
ADD1	4208	4291	8548	7078	8649	6904	7646	6904	4604	4957
ADD2	3395	7136	4896	3112	441	1789	4408	4117	4480	4442
ADD3	3311	3020	5359	2472	2376	2292	7551	7011	4778	5279
ADGB	15	10	17	13	8	11	18	30	29	29
ADGRA1	47	44	25	4	4	7	3	3	3	10
ADGRA2	157	196	215	124	3822	7640	183	92	42	43
ADGRA3	2577	1963	2599	1556	1896	2282	3101	3493	2112	2768
ADGRB1	263	310	604	468	101	215	453	363	556	676
ADGRB2	869	1535	1159	1117	347	897	1523	1230	990	1534
ADGRB3	27	42	8	22	0	1	85	122	27	13
ADGRD1	11	35	54	49	71	32	30	51	32	38
ADGRD2	28	56	46	41	27	29	60	90	111	98
ADGRE1	2	9	1	2	1	0	1	3	0	3
ADGRE2	129	139	71	28	84	53	45	86	96	88
ADGRE3	0	0	0	0	0	0	0	0	1	0
ADGRE4P	5	4	3	2	0	1	2	2	5	1
ADGRE5	192	123	125	42	682	427	53	70	160	138
ADGRF1	14	32	26	25	26	24	54	53	61	62
ADGRF2	4	6	160	255	67	161	2	2	19	13
ADGRF3	32	32	25	12	36	11	22	17	12	8
ADGRF4	1	3	90	85	103	92	0	0	4	6
ADGRF5	0	1	2	1	12	2	0	0	0	0
ADGRF5P1	8	5	8	0	6	4	6	8	9	6
ADGRF5P2	0	0	0	0	0	0	0	0	0	0
ADGRG1	17	34	33	46	3325	388	2261	3822	991	1331
ADGRG2	447	393	811	1029	93	38	56	61	47	49
ADGRG3	7	36	10	12	16	13	11	16	67	91
ADGRG4	0	0	3	0	1	0	0	0	1	2
ADGRG5	161	304	200	154	177	119	77	93	76	149
ADGRG6	160	150	263	160	2168	3015	17	41	113	79
ADGRG7	0	2	56	91	1	0	0	0	0	0
ADGRL1	5736	8499	6546	5109	995	2767	5403	6785	5790	6785
ADGRL2	6246	4330	5280	3966	8951	12362	10924	8694	6431	7977
ADGRL3	307	379	215	715	2495	192	4301	3530	918	861
ADGRL4	4	4	12	17	21	33	13	7	95	184
ADGRV1	1539	1833	1246	783	164	499	2986	3942	2194	2304
ADH1A	1	4	7	4	4	2	24	28	4	5
ADH1B	5	4	9	8	10	10	16	13	22	14
ADH1C	0	1	1	0	0	2	0	0	1	3
ADH4	8	11	10	12	9	6	20	24	29	23
ADH5	7993	7067	8953	5959	5932	7119	8978	8439	6426	8020
ADH5P2	2	0	0	1	0	1	1	0	0	2
ADH5P3	0	1	2	0	1	1	3	0	0	0
ADH5P4	2	7	0	2	4	5	2	3	4	2
ADH6	17	8	28	9	10	14	53	55	34	20
ADH7	0	0	0	0	0	0	0	0	0	0
ADHFE1	14	76	42	9	164	50	300	432	87	125
ADI1	1160	884	1183	771	1294	944	644	755	602	774
ADIG	1	0	1	2	0	0	0	0	0	0
ADIPOQ	5	15	16	12	11	13	30	25	37	14
ADIPOR1	2494	2347	2855	2470	2061	2306	1804	1758	2009	2266
ADIPOR1P1	0	0	0	0	0	0	0	0	0	0
ADIPOR1P2	0	0	0	0	0	0	0	0	0	0
ADIPOR2	2103	2460	2942	2576	2494	2901	2210	1963	2283	2475
ADIRF	13	51	54	10	21	103	143	105	112	161
ADK	455	595	894	814	457	907	642	578	957	1021
ADM	580	513	846	4297	974	156	89	144	552	1565
ADM2	584	522	433	688	921	786	821	196	515	693
ADM5	92	205	205	161	40	100	76	89	97	150
ADNP	4482	4627	5273	3591	5299	3829	6668	7599	5137	6417
ADNP2	2638	2632	2521	2424	1684	2869	2627	2162	1198	1582
ADO	1061	1186	1163	1109	774	673	989	872	1440	1451
ADORA1	63	106	169	333	331	433	79	28	71	124
ADORA2A	159	179	80	146	26	56	98	145	68	100
ADORA2B	57	68	33	36	89	40	43	48	139	141
ADORA2BP1	0	0	0	0	0	0	0	0	1	1
ADORA3	1	0	0	0	0	0	0	0	0	2
ADPGK	1151	958	1641	1738	1429	1301	993	938	721	893
ADPRH	190	158	287	123	309	59	53	59	44	109
ADPRHL1	31	25	49	53	56	21	29	26	23	29
ADPRHL2	990	883	955	921	833	766	803	780	696	836
ADPRM	111	151	126	108	157	141	198	178	363	336
ADRA1A	52	17	10	4	8	10	23	30	21	14
ADRA1B	2	5	4	7	131	15	5	0	2	2
ADRA1D	2	4	1	5	1	4	8	1	4	7
ADRA2A	187	77	27	555	38	11	7	4	2	13
ADRA2B	168	303	169	66	18	58	453	754	1102	1317
ADRA2C	210	420	751	716	196	554	312	258	744	647
ADRB1	11	24	10	10	5	12	2	4	7	4
ADRB2	39	52	26	42	20	29	14	15	28	39
ADRB3	7	4	5	4	7	2	4	4	3	5
ADRM1	6043	4593	4693	4692	4410	3832	1783	1703	1748	2400
ADSL	4237	2844	2268	1978	2173	1951	1692	1310	1921	2176
ADSS	4057	3145	2934	1806	2006	1860	3511	3761	2182	3330
ADSSL1	181	486	477	208	80	209	613	848	694	886
ADTRP	1	2	5	10	244	8	2	11	4	11
AE000658.25	0	0	1	0	0	0	0	0	0	0
AE000658.30	0	0	0	0	0	0	0	0	0	0
AE000659.41	0	0	0	0	0	0	0	0	0	0
AE000660.21	0	0	0	0	0	0	0	0	0	0
AE000660.4	0	0	0	0	0	0	5	2	1	0
AE000661.36	0	0	0	0	0	0	0	0	0	0
AEBP1	2222	2936	4734	2710	2749	4940	1672	1510	2649	2727
AEBP2	2342	2376	1167	660	1243	1105	1809	1820	1583	1944
AEN	5130	6183	2504	2432	2094	3236	1665	1414	2449	3154
AES	4417	4982	10596	8727	3937	4546	3459	4082	2440	3103
AF001550.9	0	0	0	0	0	0	0	0	0	0
AF003529.2	0	0	0	0	0	0	0	0	0	0
AF011889.5	84	133	193	171	270	530	499	587	887	752
AF013593.1	0	0	1	0	0	0	0	0	0	0
AF038458.4	0	1	0	0	0	0	0	0	0	0
AF111168.1	56	97	50	12	42	40	46	57	55	65
AF121897.4	0	0	1	0	0	0	0	0	0	0
AF131215.1	1	0	0	0	0	0	2	1	2	1
AF131216.1	16	4	4	15	5	0	4	2	6	5
AF146191.1	0	0	0	0	1	0	0	0	0	0
AF146191.6	0	0	0	0	0	0	0	0	0	0
AF146191.8	0	0	0	0	0	0	0	0	0	0
AF165138.7	8	35	26	21	0	1	0	0	1	0
AF186192.5	0	8	0	0	0	0	0	0	0	0
AF196972.10	0	0	0	0	0	0	0	0	0	0
AF196972.3	0	1	0	0	0	0	0	0	0	0
AF196972.4	0	0	0	1	3	0	0	1	2	2
AF213884.1	0	0	0	1	0	0	0	0	0	0
AF224669.3	1	0	0	0	0	0	0	3	2	2
AF228730.13	0	1	0	0	0	0	0	0	0	0
AF228730.5	0	0	0	0	1	1	0	0	0	0
AF228730.8	0	0	4	1	0	1	0	0	0	0
AF238378.7	0	0	0	0	0	0	0	0	0	0
AF238380.8	0	0	0	0	0	0	0	0	0	0
AF241726.2	0	0	0	0	0	0	0	0	0	0
AF254982.2	0	1	0	0	0	0	0	0	0	0
AF277315.13	0	0	0	0	0	0	0	0	0	0
AF277315.19	0	0	0	0	0	0	0	0	0	0
AFAP1	685	829	1255	2161	1856	1478	767	688	587	690
AFAP1L1	91	180	87	150	677	125	23	20	47	60
AFAP1L2	231	205	124	95	6008	2896	500	484	283	479
AFF1	3384	3656	6307	4726	2407	2093	2550	2579	2847	2854
AFF2	205	324	94	107	140	541	879	1081	161	171
AFF3	74	76	109	100	116	55	140	268	832	474
AFF4	3660	3713	7046	7500	7263	5522	6094	5903	6188	7072
AFG3L1P	480	422	496	342	573	449	1106	1174	778	1044
AFG3L2	4685	4725	3312	2738	2846	2883	1385	1182	2273	2714
AFG3L2P1	1	0	0	0	1	0	0	0	1	0
AFM	0	0	0	0	0	0	0	0	0	0
AFMID	777	1021	868	463	493	821	962	1167	885	927
AFP	14	10	8	11	8	70	1	0	0	3
AFTPH	765	679	625	468	675	496	1067	1137	713	792
AGA	286	233	277	149	333	174	414	261	268	238
AGAP1	1844	2004	1741	1447	1789	2798	3224	2560	2518	2234
AGAP10P	17	27	29	9	18	14	65	71	38	32
AGAP12P	78	89	101	11	156	79	49	57	18	42
AGAP13P	1	14	18	0	5	11	11	31	2	10
AGAP14P	2	0	4	26	4	6	40	46	19	32
AGAP2	87	207	51	42	25	18	153	97	275	444
AGAP3	1575	1948	2897	2572	3132	3212	1918	1929	2540	2740
AGAP4	373	450	907	346	417	471	864	1042	561	758
AGAP5	122	185	270	72	195	199	423	455	222	314
AGAP6	506	562	716	430	500	568	931	1221	582	1007
AGAP7P	11	24	41	219	45	13	422	593	272	372
AGAP9	99	120	240	145	176	163	805	1018	528	784
AGBL1	13	4	9	4	3	10	196	44	27	23
AGBL2	60	58	62	12	53	25	170	199	112	206
AGBL3	33	42	61	30	38	32	112	163	97	121
AGBL4	76	46	43	4	40	30	65	84	38	37
AGBL5	1845	1898	2192	1538	1200	1552	3637	3161	2953	2845
AGER	105	224	344	296	169	254	513	489	385	487
AGFG1	3371	3142	3219	2863	2800	2810	2483	2300	1651	2176
AGFG2	245	182	955	1128	169	153	225	214	133	180
AGGF1	784	1009	1341	944	717	665	1535	1268	529	829
AGGF1P1	2	0	1	0	6	5	1	2	2	0
AGGF1P10	0	1	2	2	0	1	2	4	1	5
AGGF1P2	0	0	3	0	0	0	0	0	0	1
AGGF1P3	0	0	3	2	0	0	15	15	5	9
AGGF1P4	0	0	0	0	0	0	0	0	0	0
AGGF1P5	0	0	0	0	0	0	0	0	0	0
AGGF1P6	0	0	0	0	0	0	0	0	0	0
AGGF1P7	0	0	0	0	0	0	0	0	0	0
AGGF1P8	0	0	0	2	0	0	2	3	6	8
AGGF1P9	0	0	0	0	0	0	0	0	0	0
AGK	620	903	729	514	640	690	981	996	925	1280
AGKP1	0	1	0	0	0	1	0	0	0	0
AGL	1897	1988	5140	5067	2027	1028	1098	1228	701	1141
AGMAT	250	184	124	68	53	49	38	38	58	84
AGMO	19	29	32	12	21	23	24	41	26	13
AGO1	3691	5467	4935	3939	2174	2625	2532	2640	1943	2278
AGO2	4464	5686	5577	4015	4907	4141	3650	3469	3014	4019
AGO3	690	981	1169	703	923	1183	1353	1573	1660	1786
AGO4	480	748	1228	718	1163	1257	2408	2259	797	999
AGPAT1	2037	1888	2488	4094	1533	1614	4111	4201	3331	4561
AGPAT2	1169	1062	1648	1417	1096	983	36	18	175	297
AGPAT3	344	305	1582	2597	733	793	654	520	392	530
AGPAT4	624	1130	2844	2041	1386	1825	3033	3164	1797	1775
AGPAT5	3942	2653	1895	2137	1311	1730	2407	2466	2040	2659
AGPAT5P1	0	0	0	0	0	0	0	0	0	0
AGPS	2559	1784	3109	3925	2562	1875	2418	2082	1587	2201
AGR2	0	0	1	0	0	0	0	0	0	1
AGR3	0	0	0	0	0	0	0	0	0	0
AGRN	15762	17286	24328	21531	5732	13216	16010	13123	12302	13298
AGRP	1	1	0	0	1	2	1	3	0	4
AGT	0	0	1	1	2	5	5	4	9	18
AGTPBP1	1708	2045	1980	1485	1096	1222	2412	2474	1608	1926
AGTR1	2	6	3	2	0	0	0	0	0	0
AGTR2	0	0	0	0	0	0	0	0	0	0
AGTRAP	1586	1707	1777	1069	873	927	582	455	695	729
AGXT	7	8	10	7	5	6	15	13	18	24
AGXT2	0	1	0	1	0	0	0	0	0	1
AHCTF1	3557	2780	2728	2450	2847	2740	3414	3107	3004	3141
AHCY	17811	21175	14529	6349	8354	10476	6237	5697	10887	10457
AHCYL1	3089	4986	5020	3148	6846	10438	5871	4914	4502	5138
AHCYL2	1022	1380	1124	600	420	576	2052	2119	1489	1650
AHCYP2	2	0	0	2	0	0	0	0	0	0
AHCYP3	1	0	0	0	0	0	0	0	0	0
AHCYP4	2	1	1	1	1	1	0	0	1	3
AHCYP5	1	0	0	0	0	0	0	0	1	0
AHCYP7	1	1	0	0	0	0	1	1	1	0
AHCYP8	0	0	0	0	0	0	0	0	0	0
AHDC1	892	1400	1973	1773	3374	2460	3289	2716	3289	3369
AHI1	321	311	478	223	301	352	1042	1407	983	1143
AHNAK	2534	1949	16442	14105	110581	36555	5462	3514	7173	8117
AHNAK2	210	691	362	369	150	683	122	40	267	504
AHR	179	250	154	166	276	206	91	59	42	48
AHRR	39	60	31	39	75	41	42	27	21	38
AHSA1	5010	4317	3592	2860	3094	2897	1775	1847	1770	2543
AHSA2	936	2110	3120	1026	1488	2749	5792	7036	4593	6040
AHSG	6	3	4	1	0	5	0	1	0	0
AHSP	1	1	0	1	0	0	2	0	0	0
AICDA	19	12	22	13	12	17	20	39	36	27
AIDA	4342	3851	6866	4845	3556	4397	3453	3106	3385	3554
AIF1	24	24	17	15	0	0	7	23	16	25
AIF1L	3803	4301	4158	3644	4367	1959	4253	4268	5107	6681
AIFM1	1588	2253	2152	1420	1617	1782	1323	1237	1657	2105
AIFM1P1	0	0	0	0	0	0	0	0	0	0
AIFM2	272	198	303	316	252	125	104	88	133	164
AIFM3	30	47	46	11	24	16	127	122	18	37
AIG1	890	1105	431	193	359	396	672	690	637	667
AIG1P1	0	0	0	0	0	0	0	0	0	0
AIM1	889	843	218	126	223	40	59	64	50	54
AIM1L	384	396	320	251	1919	136	277	157	257	237
AIM2	14	25	26	22	12	21	110	155	65	45
AIMP1	1575	1631	1727	944	1453	1514	1504	1488	1560	2009
AIMP1P1	1	0	0	0	1	0	0	2	0	0
AIMP1P2	0	0	0	0	0	0	0	0	0	0
AIMP2	1661	1122	980	901	1177	813	476	365	425	568
AIP	682	728	808	541	758	1220	846	865	1149	1172
AIPL1	17	23	12	10	15	18	39	24	11	21
AIRE	20	16	35	143	17	5	8	7	9	7
AJ239318.1	0	0	0	0	0	0	0	0	0	0
AJ239321.3	0	0	0	0	0	0	0	0	0	0
AJAP1	39	206	790	1480	68	126	18	15	189	292
AJUBA	2356	1555	1906	2085	3096	2166	7825	5194	6588	5213
AK1	468	542	668	479	519	664	488	446	437	660
AK2	4142	3179	2387	2266	2354	1579	1766	1880	2739	2815
AK2P2	0	2	0	2	0	0	0	0	1	1
AK3	890	1023	1746	1751	813	907	1132	1041	1602	2021
AK3P2	0	0	0	0	1	0	1	1	0	2
AK3P3	13	18	9	9	4	4	45	66	22	42
AK3P4	0	0	0	0	0	0	0	0	0	0
AK3P5	1	0	2	1	3	6	0	2	4	2
AK4	851	1866	3605	5508	452	537	1601	1136	1701	872
AK4P1	28	43	53	10	21	0	12	1	4	3
AK4P2	0	0	0	0	0	0	0	0	0	1
AK4P3	19	13	24	0	4	29	2	2	2	0
AK4P4	0	0	0	0	0	1	0	0	0	1
AK4P5	0	0	0	0	0	0	0	1	0	0
AK4P6	0	0	1	0	0	0	0	0	0	0
AK5	148	98	24	16	10	20	74	57	50	47
AK6	798	759	729	565	641	764	497	479	840	992
AK6P1	0	1	0	0	0	0	0	0	0	0
AK6P2	0	0	0	0	0	0	0	0	0	0
AK7	115	357	425	177	71	337	287	244	424	400
AK8	6	17	36	15	14	10	32	24	18	14
AK9	63	76	54	66	89	73	171	166	94	126
AKAIN1	2	0	0	0	0	2	0	0	0	0
AKAP1	4263	2891	1476	941	1598	757	694	654	338	523
AKAP10	856	785	893	584	982	862	1194	1197	930	1065
AKAP11	1455	1421	1341	1040	1057	1047	2417	2719	1527	1902
AKAP12	7291	6874	4414	3738	3566	13297	5642	4424	6788	6692
AKAP13	1761	1767	5059	5827	3320	2626	3930	3381	2611	3058
AKAP14	4	4	5	1	1	2	0	1	4	4
AKAP17A	2647	3223	3234	2852	2625	2620	2068	2451	2741	3377
AKAP17BP	12	38	28	1	17	32	1	1	1	0
AKAP2	3282	3255	2039	1580	6054	2197	2576	2153	1274	1377
AKAP3	25	106	65	10	42	24	62	61	12	23
AKAP4	0	0	0	0	43	7	0	0	0	0
AKAP5	218	205	123	104	349	382	175	157	126	167
AKAP6	22	38	141	159	69	75	317	489	111	124
AKAP7	157	305	174	107	114	94	179	194	141	170
AKAP8	1633	1319	1487	1089	1656	1164	1323	1414	1331	1366
AKAP8L	3356	4619	4946	2300	2931	3303	5707	6632	4277	4923
AKAP8P1	0	0	0	0	0	0	0	0	0	0
AKAP9	1387	1182	2433	1884	1985	1570	5297	5622	2493	2766
AKIP1	439	404	770	1035	539	692	885	905	692	956
AKIRIN1	10569	9382	6088	5272	4322	3742	4600	3488	3372	4530
AKIRIN1P1	0	0	0	0	0	0	0	0	0	0
AKIRIN1P2	0	0	0	0	0	0	0	0	0	1
AKIRIN2	1458	1669	1738	1616	1356	1134	1916	1590	1611	1608
AKIRIN2P1	0	0	0	0	0	0	0	0	0	0
AKNA	1062	1182	841	653	1637	716	2249	1522	1461	1957
AKNAD1	8	5	32	11	4	0	6	7	10	8
AKR1A1	3175	4434	3039	2003	1549	2352	2976	3077	3949	4719
AKR1B1	3255	3496	5619	7755	2111	2755	3130	2649	2783	3106
AKR1B10	2	8	15	20	5	3	3	4	8	13
AKR1B10P1	0	0	0	0	0	0	0	0	0	0
AKR1B10P2	3	3	1	2	5	1	7	10	8	2
AKR1B15	76	133	135	175	121	82	173	174	144	164
AKR1B1P1	0	1	0	1	0	1	1	1	1	1
AKR1B1P2	0	1	0	0	0	1	0	0	0	0
AKR1B1P4	0	0	1	0	0	0	0	0	0	0
AKR1B1P6	1	0	0	0	0	0	0	0	0	0
AKR1B1P7	0	0	0	0	0	0	0	0	0	0
AKR1B1P8	0	0	0	0	0	0	0	0	0	0
AKR1C1	12	89	33	18	15	784	123	182	113	168
AKR1C2	5	36	19	19	18	115	67	130	88	167
AKR1C3	16	95	132	76	10	120	15	26	12	31
AKR1C4	0	0	0	0	0	0	0	1	1	1
AKR1C5P	0	0	0	0	0	0	0	0	0	0
AKR1C6P	0	0	0	1	0	0	1	0	1	0
AKR1C7P	0	0	0	0	0	0	0	0	0	2
AKR1C8P	1	0	1	0	0	0	2	0	1	0
AKR1D1	10	12	15	18	15	5	18	28	17	17
AKR1D1P1	0	0	0	0	0	0	1	0	0	0
AKR1E2	33	64	95	15	33	77	49	59	43	54
AKR7A2	497	565	650	641	720	586	805	745	944	990
AKR7A2P1	0	2	12	2	12	0	6	10	14	16
AKR7A3	18	12	8	8	7	14	18	42	21	39
AKR7L	15	20	39	13	10	12	50	53	50	62
AKT1	2895	4254	7677	6025	7049	6763	3773	3635	2603	3430
AKT1S1	1972	1820	2271	1663	1972	1821	798	769	817	980
AKT2	3645	4250	5476	4241	4104	4571	5156	5473	4758	5229
AKT3	766	1016	1489	849	1724	3065	2295	2055	883	1249
AKTIP	429	514	493	388	952	426	631	617	520	605
AL008723.1	1	0	13	10	0	0	0	2	0	0
AL021546.6	4	10	30	0	15	26	1	0	0	4
AL022067.1	105	64	78	111	93	73	71	46	43	10
AL022237.3	0	0	0	1	1	1	0	1	1	4
AL022344.2	0	0	0	0	0	0	0	0	0	0
AL022345.10	0	0	0	0	0	0	0	0	0	3
AL022345.11	0	0	0	0	0	0	0	0	0	0
AL022345.7	2	0	1	0	0	1	0	0	1	0
AL022397.1	15	13	16	16	1	2	20	5	0	1
AL022578.1	0	0	0	0	0	0	1	0	0	0
AL023806.1	53	47	80	44	39	43	89	131	90	94
AL023875.1	17	6	18	9	9	29	17	30	53	59
AL031601.4	0	0	0	0	0	0	0	0	0	0
AL031601.5	0	0	0	0	0	0	0	0	0	0
AL031664.1	40	59	40	19	12	27	1	1	31	32
AL034550.1	113	59	53	72	122	210	191	224	116	117
AL049758.2	0	0	0	0	0	1	0	2	0	0
AL049794.1	7	12	11	11	10	6	15	19	8	14
AL049829.1	211	295	369	321	89	266	422	593	466	608
AL049872.1	0	0	0	0	0	0	0	0	0	0
AL050303.11	0	1	1	0	0	0	0	0	0	0
AL050303.12	0	0	0	0	0	0	0	0	0	0
AL078584.1	35	7	4	13	221	225	0	0	82	207
AL109923.1	372	428	535	313	832	679	88	128	154	323
AL109927.1	0	0	0	1	0	0	0	1	0	0
AL121578.5	0	0	0	0	0	0	0	0	0	0
AL121578.7	1	3	0	0	0	1	0	1	0	1
AL121657.4	0	0	0	0	0	0	3	2	2	1
AL132640.1	2	2	2	2	3	2	1	1	9	2
AL133244.1	0	0	0	0	0	0	0	0	0	0
AL133247.3	0	0	0	0	0	0	0	0	0	1
AL133335.1	0	0	1	4	8	1	0	0	2	1
AL133475.1	0	0	0	0	0	0	0	0	0	0
AL135745.1	107	90	104	78	62	20	162	155	106	116
AL135787.1	0	2	1448	1085	0	30	0	0	0	9
AL135791.1	3	3	0	0	0	1	0	5	4	5
AL135842.1	0	0	0	0	0	0	0	0	0	0
AL136097.1	124	106	156	78	86	82	129	175	140	194
AL137164.1	0	0	0	0	0	0	0	0	0	0
AL137860.1	15	10	12	3	0	0	3	3	5	3
AL138479.3	3	1	2	0	2	0	1	1	4	7
AL138706.1	0	0	1	0	2	0	0	0	0	0
AL138751.1	0	0	0	0	0	0	0	0	0	0
AL139333.1	0	0	0	0	0	0	0	0	0	0
AL158839.1	0	0	0	0	0	0	0	0	0	0
AL161905.1	3	0	1	6	0	0	0	0	0	0
AL162151.3	0	0	0	0	0	0	0	0	0	0
AL162426.1	0	0	0	0	0	0	0	0	0	0
AL353662.1	3	8	8	4	4	5	12	16	18	8
AL353898.1	7	5	13	5	7	17	22	34	22	25
AL353997.11	0	0	0	0	0	0	0	0	0	0
AL354822.1	7	5	9	1	7	8	6	9	10	8
AL354828.1	9	2	9	8	5	9	23	11	12	21
AL354828.2	10	25	18	10	14	16	29	44	46	55
AL355480.1	0	1	1	0	1	1	1	3	0	2
AL355480.2	0	0	0	0	0	0	0	0	0	0
AL355480.3	3	1	1	0	3	7	1	5	6	5
AL355480.4	0	1	1	0	0	0	1	1	4	5
AL356053.1	1	1	3	1	6	2	17	40	16	17
AL356135.1	0	0	0	0	0	0	0	0	0	0
AL356289.1	4	4	22	3	2	3	4	5	6	9
AL356585.1	0	2	0	0	1	1	1	2	2	0
AL356585.2	0	2	0	0	1	1	1	2	2	0
AL356806.3	0	0	0	1	0	0	0	0	0	0
AL357140.1	0	0	0	0	0	0	1	0	0	0
AL358113.1	0	0	0	0	0	0	0	0	0	0
AL358852.1	3	4	2	2	4	2	0	3	3	8
AL360294.1	5	12	22	9	4	8	8	14	24	29
AL365181.1	9	21	24	10	18	21	40	35	39	72
AL365202.1	12	15	26	11	14	13	27	54	43	38
AL365273.1	0	0	0	0	0	0	0	0	0	0
AL445183.1	0	0	0	0	0	0	0	0	0	0
AL450992.6	0	1	1	0	0	3	0	0	2	1
AL513122.1	0	28	37	0	0	28	27	0	0	0
AL513122.2	257	279	625	802	708	1511	946	1364	1875	1778
AL513412.1	9	0	0	13	0	18	0	0	3	0
AL513523.1	6	0	0	27	0	0	3	0	0	0
AL513523.2	6	0	0	27	0	0	3	0	0	0
AL589743.1	3	7	3	0	3	4	1	0	0	1
AL590235.1	17	10	19	11	14	8	21	36	27	24
AL590762.10	1	1	4	1	2	0	7	7	8	5
AL590762.11	2	4	7	3	3	12	8	14	13	17
AL590762.6	0	1	3	1	0	5	1	2	1	1
AL590762.7	1	1	6	0	2	7	3	7	2	7
AL590763.16	0	1	11	14	2	1	0	1	0	0
AL590763.5	0	0	0	0	1	0	1	0	0	0
AL591704.7	0	0	0	0	0	0	0	0	0	0
AL591704.9	0	0	0	0	0	0	0	0	0	0
AL591806.1	9	6	11	7	6	12	24	37	30	55
AL592183.1	18	10	30	0	15	43	0	0	0	0
AL596220.1	0	0	1	1	2	1	2	7	11	13
AL645728.1	14	10	16	7	8	7	11	23	16	21
AL645922.1	0	0	0	0	0	0	0	0	0	0
AL662852.1	0	0	0	0	0	0	0	0	0	0
AL672296.1	0	0	0	0	0	0	0	0	0	0
AL691477.1	19	19	24	17	12	12	33	34	41	34
AL772307.1	0	0	0	0	1	2	0	8	4	0
AL928654.7	6	1	5	2	0	4	3	3	1	2
AL929561.1	0	0	0	0	0	0	0	0	0	0
ALAD	543	672	1822	2741	2858	1151	1366	1421	853	1103
ALAS1	1689	1240	1128	1512	2118	1191	1267	1196	815	1190
ALAS2	0	5	13	5	16	31	3	11	4	13
ALB	1	7	7	7	5	0	18	7	4	0
ALCAM	2016	1353	1309	738	7135	10583	1068	1356	828	1022
ALDH16A1	1831	1484	1985	1770	1081	1199	1744	1823	1359	1827
ALDH18A1	4614	4092	3211	2734	2417	2599	3424	2844	4579	4269
ALDH1A1	31	44	31	37	24	15	3	2	0	0
ALDH1A2	25	10	8	8	474	838	48	67	12	13
ALDH1A3	483	744	988	908	565	124	15	4	31	83
ALDH1B1	2465	2684	2028	1574	704	785	1297	1080	937	1186
ALDH1L1	43	106	45	30	45	169	30	35	75	76
ALDH1L2	188	193	39	105	650	346	380	46	322	358
ALDH2	2333	1846	2698	2126	2457	3674	5783	2016	2857	3394
ALDH3A1	7	20	19	15	4	5	11	7	18	27
ALDH3A2	2527	3667	4823	7364	486	871	3419	2533	2026	2761
ALDH3B1	31	72	73	48	57	106	173	214	98	133
ALDH3B2	1	1	0	1	95	19	0	1	0	1
ALDH4A1	1982	1647	895	737	1764	784	1330	1211	634	720
ALDH5A1	235	224	212	75	150	189	567	548	883	935
ALDH6A1	1032	1262	1056	709	931	725	1563	1441	1214	1366
ALDH7A1	4058	5958	4341	2364	3212	3883	6165	6318	4848	4837
ALDH7A1P1	1	1	0	0	1	5	3	4	2	2
ALDH7A1P2	0	0	0	0	0	0	0	0	0	0
ALDH7A1P3	0	0	0	0	0	0	0	0	0	0
ALDH7A1P4	0	0	0	0	0	0	0	0	0	0
ALDH8A1	10	14	27	14	11	18	19	44	28	34
ALDH9A1	2216	2306	2226	1568	1993	1799	2371	2011	2408	2313
ALDOA	25556	24733	27092	35808	15266	26518	18006	15368	48551	36354
ALDOAP1	4	1	1	0	0	0	1	3	2	0
ALDOAP2	2	0	2	0	0	4	1	1	3	4
ALDOB	0	1	1	2	2	0	4	10	5	5
ALDOC	1211	2495	1242	1490	254	884	678	664	2995	2240
ALG1	1101	747	857	881	697	539	530	519	473	666
ALG10	163	209	186	155	236	183	358	413	386	433
ALG10B	251	270	340	531	313	282	1495	1888	1559	1812
ALG11	733	655	620	500	785	541	660	687	536	652
ALG12	961	919	1326	1210	963	1142	605	570	788	1130
ALG13	1077	1329	972	1363	738	791	3361	3589	1989	2708
ALG14	145	148	260	237	225	228	192	227	241	282
ALG1L	27	50	49	28	21	12	54	74	64	59
ALG1L10P	9	1	4	1	2	8	2	5	1	0
ALG1L11P	0	5	3	0	0	2	3	0	1	0
ALG1L12P	2	1	3	0	1	1	2	6	0	1
ALG1L13P	13	35	51	48	18	10	44	32	39	71
ALG1L14P	0	3	0	6	0	0	0	1	0	0
ALG1L15P	1	2	1	9	0	0	0	0	0	0
ALG1L2	13	27	172	58	29	22	23	20	19	26
ALG1L3P	0	0	0	1	0	0	2	1	0	2
ALG1L5P	1	1	12	3	2	0	1	1	0	4
ALG1L6P	10	17	43	23	8	21	42	35	20	40
ALG1L7P	17	27	132	314	5	10	5	0	1	2
ALG1L8P	2	2	9	7	4	0	4	4	2	3
ALG1L9P	21	15	13	11	6	3	17	7	10	23
ALG2	872	786	742	808	894	598	610	676	589	644
ALG3	1110	863	705	793	725	527	473	371	471	585
ALG3P1	0	0	0	0	0	0	0	0	0	0
ALG5	376	232	362	548	507	390	317	333	324	442
ALG6	830	536	500	336	437	276	608	644	368	591
ALG8	789	490	682	1191	737	559	950	905	1009	1311
ALG9	554	554	648	550	881	795	1178	1194	1377	1388
ALK	1	7	8	71	121	2	3	8	6	6
ALKBH1	609	353	371	341	360	309	355	317	267	340
ALKBH2	430	392	304	263	396	260	478	358	278	332
ALKBH3	151	110	118	221	129	149	307	254	150	204
ALKBH4	677	588	586	488	483	400	477	461	410	443
ALKBH5	1989	2095	1860	2122	1957	1913	2294	2557	3374	3240
ALKBH6	461	600	892	703	538	482	393	518	375	508
ALKBH7	1026	1035	1304	1056	745	950	1209	1136	1334	1453
ALKBH8	661	341	286	281	468	217	308	234	200	217
ALLC	0	1	0	0	0	1	0	0	4	2
ALMS1	2407	1977	1815	1488	1056	1119	2371	2315	1850	2295
ALMS1P1	3	0	6	5	2	1	14	11	5	5
ALOX12	97	77	86	27	71	80	75	61	93	103
ALOX12B	49	73	47	25	2	2	95	119	69	83
ALOX12P1	0	0	1	0	1	0	1	1	0	0
ALOX12P2	109	110	154	82	46	38	63	100	54	78
ALOX15	38	15	7	5	13	3	15	20	13	16
ALOX15B	18	59	25	3	402	301	2	5	4	4
ALOX15P2	0	0	0	0	0	0	0	0	0	1
ALOX5	38	98	17	20	12	19	35	17	18	27
ALOX5AP	0	0	0	2	2	3	0	1	0	0
ALOXE3	6	20	6	9	1	1	3	0	9	1
ALPI	0	0	0	1	0	0	0	0	0	0
ALPK1	19	39	28	23	25	28	63	98	43	71
ALPK2	10	41	594	1276	1209	1220	81	16	95	128
ALPK3	1487	2501	4762	2240	3194	5273	1328	894	665	918
ALPL	9608	9085	9081	4500	1094	1501	4427	2878	3923	4078
ALPP	51	94	13	2	29	17	5	10	5	11
ALPPL2	408	691	24	7	8	8	0	0	0	3
ALS2	1658	1911	2918	2898	1988	2489	2456	2391	2926	3528
ALS2CL	458	731	830	507	232	651	61	63	97	130
ALS2CR11	52	17	7	1	18	13	8	6	1	9
ALS2CR12	7	6	14	6	14	11	1	3	4	3
ALX1	3	11	16	47	28	19	82	94	158	110
ALX3	183	292	339	124	189	274	414	354	256	243
ALX4	0	2	7	4	205	72	1	3	14	21
ALYREF	4447	3350	4317	2993	4988	4027	1626	1127	1253	1515
AMACR	215	231	257	176	241	158	588	421	505	385
AMBN	0	0	0	0	19	2	0	1	0	0
AMBP	20	40	18	6	1	4	3	5	65	110
AMBRA1	1379	1081	2534	2134	1421	1075	1464	1156	961	1029
AMD1	5016	5890	4454	4114	3605	2949	2207	2551	4155	4402
AMD1P1	0	0	0	1	0	0	1	1	0	0
AMD1P2	0	0	0	0	0	0	0	0	0	0
AMD1P3	2	4	1	3	1	0	4	10	9	7
AMD1P4	17	31	13	10	10	13	23	48	29	40
AMDHD1	95	163	189	151	130	125	231	239	214	220
AMDHD2	1294	865	1020	985	970	642	572	558	307	661
AMELX	0	0	0	0	0	0	0	0	0	0
AMELY	0	1	7	0	0	2	0	0	0	0
AMER1	641	659	777	747	358	424	644	561	308	411
AMER2	44	22	21	12	547	288	15	13	13	21
AMER3	49	17	10	35	4	3	12	7	16	12
AMFR	950	1098	2533	1824	1700	1940	1590	1296	1016	1050
AMH	144	185	296	898	78	70	721	871	157	187
AMHR2	3	8	129	79	29	78	36	10	3	4
AMIGO1	182	136	88	101	48	18	594	550	172	208
AMIGO2	34	75	436	774	475	461	91	76	78	86
AMIGO3	468	313	125	77	26	35	67	50	13	55
AMMECR1	1279	800	1633	3662	732	874	1464	1589	1615	1713
AMMECR1L	1460	1238	1517	1271	1897	1372	1519	1397	1472	1424
AMMECR1LP1	0	0	1	1	0	0	0	0	0	0
AMN	67	184	93	92	31	57	11	17	16	23
AMN1	255	571	498	248	179	462	256	403	553	738
AMOT	252	371	617	1431	7987	2374	894	1194	1790	1782
AMOTL1	1119	1757	5580	6053	6044	5514	2702	2334	2333	2549
AMOTL2	2210	1317	4703	8005	9942	4894	7473	3899	5001	3813
AMPD1	0	0	0	0	0	2	0	0	1	0
AMPD2	1497	1519	1482	1291	1464	1949	1381	1283	1768	2080
AMPD3	105	115	155	152	83	116	164	199	174	162
AMPH	280	269	97	121	62	73	1334	1263	1189	965
AMT	1630	1580	1304	664	570	666	1486	1429	1119	1314
AMTN	0	0	0	0	0	0	0	0	0	0
AMY1A	2	2	3	3	2	2	2	3	1	2
AMY1B	2	2	3	3	2	2	2	3	1	2
AMY1C	0	0	0	0	0	0	0	0	0	0
AMY2A	0	0	0	2	0	0	2	1	0	0
AMY2B	54	53	58	32	70	63	204	205	135	202
AMYP1	0	0	0	0	0	0	0	1	1	1
AMZ1	42	39	64	38	37	18	103	93	68	36
AMZ2	1892	2323	2431	990	2426	2216	1957	1805	1660	2061
AMZ2P1	225	419	413	164	252	429	557	510	336	412
AMZ2P2	0	0	0	0	0	0	0	0	0	0
ANAPC1	3882	3860	3591	2955	2320	2437	2871	2626	2315	2971
ANAPC10	280	278	366	243	258	373	319	315	393	341
ANAPC10P1	0	0	0	0	1	0	0	0	0	0
ANAPC11	2574	2809	3016	1605	2610	2926	1563	1474	1624	1797
ANAPC13	568	618	619	746	1141	803	1160	1077	1261	1351
ANAPC15	878	829	834	701	681	792	756	769	626	633
ANAPC16	1821	1685	1741	1086	1493	1542	3370	3436	2082	2679
ANAPC1P1	10	10	9	8	7	0	14	2	18	22
ANAPC2	1419	1541	1860	1049	1605	1378	1138	1283	836	1172
ANAPC4	1208	930	870	591	1043	630	1437	1562	905	1124
ANAPC5	3017	2824	2685	2313	2489	2437	3404	3728	2561	3188
ANAPC7	2328	2168	2034	1253	1709	1464	1779	1764	1409	1722
ANG	54	130	125	183	20	33	19	18	30	30
ANGEL1	921	1225	1112	777	654	553	1516	1460	1497	1639
ANGEL2	1221	748	1162	962	994	584	1626	1792	1122	1487
ANGPT1	98	74	84	106	84	130	28	15	277	157
ANGPT2	32	50	703	657	227	1121	63	70	93	89
ANGPT4	3	11	22	19	270	41	22	26	21	23
ANGPTL1	0	2	1	0	5	0	1	4	4	4
ANGPTL2	45	144	446	516	332	454	563	531	413	399
ANGPTL3	1	1	0	0	0	3	3	3	4	4
ANGPTL4	57	53	59	92	154	106	32	37	109	95
ANGPTL5	0	2	0	0	13	0	1	3	1	0
ANGPTL6	5	9	1	0	5	5	7	3	2	5
ANGPTL7	0	0	1	1	3	0	2	6	5	3
ANGPTL8	0	2	5	1	3	3	4	3	13	9
ANHX	0	0	0	0	0	0	1	0	0	0
ANK1	113	427	141	106	45	197	84	63	179	291
ANK2	956	442	1239	1439	212	408	4145	4909	364	727
ANK3	1808	2694	1822	1057	1942	1338	1828	1906	1333	1603
ANKAR	28	33	47	22	30	45	107	172	111	155
ANKDD1A	175	324	943	928	91	147	355	412	336	401
ANKDD1B	5	5	18	15	22	4	12	10	5	3
ANKEF1	623	665	633	350	482	199	218	227	46	113
ANKFN1	1	6	3	2	129	5	10	9	3	2
ANKFY1	2508	2522	2683	2685	3156	2344	4655	4867	3183	3939
ANKH	313	362	546	517	521	245	177	191	153	259
ANKHD1	2895	3467	2845	2583	2953	2438	4663	3880	5026	5312
ANKHD1-EIF4EBP3	452	712	1037	833	670	732	830	1132	230	446
ANKIB1	1989	2043	2459	1425	2116	2137	2269	2493	1502	1903
ANKK1	8	4	3	9	13	4	11	7	9	13
ANKLE1	725	709	475	361	261	223	212	282	213	309
ANKLE2	2152	1711	2575	2848	2865	1889	3250	3335	2574	2923
ANKMY1	140	158	249	157	184	191	253	207	113	192
ANKMY2	287	345	921	634	1066	777	1650	1359	1215	970
ANKRA2	232	475	455	210	401	584	1018	1319	748	985
ANKRD1	25	21	1601	3961	952	5601	67	10	83	50
ANKRD10	1882	2986	2776	1663	1477	2316	3995	5111	3904	4786
ANKRD11	8460	7346	6704	7953	9971	6549	8469	7511	4738	5750
ANKRD12	1605	1813	1692	1050	1317	1473	2027	2385	2356	3301
ANKRD13A	649	708	1678	1729	1236	673	1041	952	445	587
ANKRD13B	687	1076	218	255	113	229	684	561	988	812
ANKRD13C	821	1127	1283	841	1034	1230	1222	1351	1211	1398
ANKRD13D	732	703	1288	878	1198	1051	938	1105	911	1292
ANKRD16	202	224	237	147	155	142	335	332	249	314
ANKRD17	4311	4057	4537	3462	4612	4157	5512	4541	3614	4345
ANKRD18A	216	265	169	80	34	52	183	213	488	741
ANKRD18B	101	182	65	53	56	69	251	283	409	449
ANKRD18CP	346	378	146	102	15	12	42	65	20	38
ANKRD18DP	1	17	0	0	0	2	11	14	17	29
ANKRD18EP	66	52	66	53	59	28	45	85	35	62
ANKRD19P	98	128	115	216	58	19	9	27	30	38
ANKRD2	6	1	1	0	1	1	4	2	2	2
ANKRD20A1	0	2	1	9	2	5	0	6	4	3
ANKRD20A10P	1	1	2	1	0	0	0	0	1	1
ANKRD20A11P	0	0	17	1	5	1	3	1	0	1
ANKRD20A17P	2	2	7	0	4	3	0	0	0	0
ANKRD20A18P	0	2	5	1	6	5	0	4	0	2
ANKRD20A19P	11	12	19	8	11	14	42	43	24	32
ANKRD20A2	0	2	5	1	2	0	0	0	0	0
ANKRD20A3	8	6	7	4	3	13	5	15	3	12
ANKRD20A4	6	11	0	12	8	10	0	1	13	3
ANKRD20A5P	3	5	10	2	7	13	2	2	8	2
ANKRD20A7P	0	0	6	2	6	6	0	0	0	0
ANKRD20A8P	0	0	11	0	2	0	0	0	1	0
ANKRD20A9P	0	0	0	2	1	1	0	0	0	0
ANKRD22	4	2	3	3	4	4	3	6	5	10
ANKRD23	100	87	71	68	162	53	141	180	124	243
ANKRD24	670	652	262	45	50	63	82	99	80	139
ANKRD26	484	417	515	492	561	411	1400	1752	1075	1337
ANKRD26P1	2	5	2	2	1	9	0	2	0	0
ANKRD26P2	0	0	0	0	0	0	0	0	0	0
ANKRD26P3	5	4	1	2	0	0	0	0	0	2
ANKRD26P4	0	0	1	0	0	0	0	2	0	1
ANKRD27	2169	2315	2201	1831	1161	1164	1469	1095	1117	1218
ANKRD28	2305	1902	1541	1056	1082	868	1303	1302	552	885
ANKRD29	45	116	36	28	7	12	40	34	22	56
ANKRD30A	0	0	1	0	0	0	1	1	1	1
ANKRD30B	10	16	24	11	8	10	24	20	21	16
ANKRD30BL	32	25	38	59	17	36	25	22	25	54
ANKRD30BP1	0	0	0	0	0	0	0	0	0	0
ANKRD30BP2	4	7	4	1	2	6	1	7	7	5
ANKRD30BP3	0	0	1	0	0	0	0	0	0	0
ANKRD31	13	16	6	13	15	4	37	41	4	4
ANKRD33	18	79	31	50	10	26	27	51	312	294
ANKRD33B	1505	597	889	946	796	738	634	218	302	584
ANKRD34A	7	37	167	212	12	98	8	17	29	56
ANKRD34B	75	76	7	3	21	3	172	59	2	3
ANKRD34C	0	2	0	0	0	0	0	0	2	0
ANKRD35	166	134	58	12	14	17	106	102	68	42
ANKRD36	161	199	253	158	218	269	1032	1294	1037	1294
ANKRD36B	111	147	180	213	143	148	1113	1389	1408	1478
ANKRD36BP1	0	0	0	0	0	0	0	0	0	0
ANKRD36BP2	19	24	33	24	16	23	75	104	56	70
ANKRD36C	70	40	78	67	61	83	517	666	576	642
ANKRD36P1	1	2	1	0	0	0	0	0	0	0
ANKRD37	61	44	16	266	51	54	254	311	192	165
ANKRD39	374	277	341	230	339	262	388	443	485	493
ANKRD40	3714	3096	3679	2243	3159	2589	2359	2439	1374	1617
ANKRD42	259	243	417	477	316	313	298	259	270	293
ANKRD44	30	41	79	37	82	83	87	96	39	47
ANKRD45	63	58	75	26	47	38	71	78	59	56
ANKRD46	849	737	1008	811	810	821	1332	1123	895	974
ANKRD49	307	282	335	268	291	273	357	337	173	235
ANKRD50	1370	1780	1618	1377	2813	4357	2334	2900	1440	1523
ANKRD52	2763	2613	3300	2221	3228	3809	3623	3992	3243	3752
ANKRD53	15	15	26	25	15	10	17	25	35	51
ANKRD54	373	506	503	430	533	456	428	420	456	491
ANKRD54P1	0	0	0	0	0	0	0	0	0	0
ANKRD55	3	4	24	51	22	31	6	17	16	13
ANKRD6	236	281	2240	1990	1191	1174	2873	1515	914	1064
ANKRD60	0	0	0	0	0	0	0	0	0	0
ANKRD61	13	18	27	10	28	22	57	58	82	98
ANKRD62	1	11	12	9	6	6	16	16	29	25
ANKRD62P1	0	0	0	0	0	0	0	0	0	0
ANKRD63	7	11	2	7	0	15	0	0	8	22
ANKRD65	70	104	104	21	44	53	104	90	47	74
ANKRD66	0	0	0	0	0	0	0	1	0	0
ANKRD7	1	9	8	1	1	1	5	8	2	4
ANKRD9	801	1671	1776	1521	525	1077	953	1077	1054	1440
ANKS1A	2412	2466	2714	2562	23634	3782	2316	2073	1514	1847
ANKS1B	59	59	388	679	14	21	86	109	244	119
ANKS3	537	572	586	471	481	410	793	743	648	765
ANKS4B	14	13	15	14	14	18	33	36	46	30
ANKS6	1433	2349	1985	1490	750	863	2006	1729	1019	1421
ANKUB1	1	5	5	10	6	9	11	11	6	15
ANKZF1	1430	1534	1881	2282	1414	1769	2368	2149	2031	1958
ANLN	3426	3984	4624	3994	4893	5679	4737	4744	3253	3485
ANO1	48	55	120	43	954	193	9	3	41	68
ANO10	1080	931	1540	1428	1141	980	1124	997	1183	1406
ANO2	63	48	71	46	32	7	109	99	32	28
ANO3	0	3	2	1	22	96	29	26	7	8
ANO4	34	57	126	188	602	1544	25	20	2	5
ANO5	315	355	373	278	83	176	773	674	200	312
ANO6	1881	2542	3196	2651	4915	4135	2347	2097	1771	2353
ANO7	78	79	60	87	47	47	53	67	115	152
ANO7P1	13	14	14	3	7	8	4	2	2	4
ANO8	1260	1399	1933	1502	595	1158	2964	3908	2099	2591
ANO9	461	414	390	244	655	165	153	144	121	160
ANOS1	785	785	2569	6169	319	524	3271	3674	97	189
ANOS2P	112	120	178	1	41	39	4	1	0	0
ANP32A	7234	6039	9061	7757	8022	6118	11000	9315	8590	8935
ANP32AP1	1	3	7	5	2	3	6	1	5	5
ANP32B	3650	4290	6486	4539	6446	6518	5322	3736	7759	6642
ANP32BP1	0	1	5	2	2	1	2	0	0	0
ANP32BP2	0	0	0	0	0	0	0	1	0	0
ANP32BP3	0	0	0	0	1	0	0	0	1	0
ANP32C	0	0	0	0	0	0	0	1	0	0
ANP32D	0	0	2	1	0	0	4	0	3	3
ANP32E	8418	5261	5020	4359	4539	4693	8851	8821	6154	6805
ANPEP	135	228	204	387	569	876	285	462	76	113
ANTXR1	755	1211	1910	1651	1881	3724	413	368	602	1297
ANTXR2	90	230	363	392	883	1477	1180	1242	856	894
ANTXRL	0	0	1	0	2	0	0	0	0	0
ANTXRLP1	1	0	0	0	1	0	0	0	0	0
ANXA1	930	210	804	155	13811	9500	73	15	186	281
ANXA10	1	0	0	0	0	0	0	0	0	0
ANXA11	1802	2030	4709	4576	3310	2937	547	340	518	694
ANXA13	9	18	15	9	5	10	21	38	16	26
ANXA2	8267	6777	18108	16768	32565	29503	628	443	9110	10291
ANXA2P1	1	1	5	5	11	6	0	0	1	6
ANXA2P2	4	3	8	8	5	7	0	0	11	6
ANXA2P3	0	1	2	2	1	2	0	0	0	2
ANXA2R	0	0	22	23	5	23	3	11	3	5
ANXA3	453	283	747	1386	7077	1276	85	30	20	21
ANXA4	723	327	631	317	1411	544	243	262	290	424
ANXA5	5064	4888	8537	8707	8885	9725	4224	3364	9744	12077
ANXA6	5421	6294	12326	13289	6464	10744	2440	2088	4465	4364
ANXA7	2369	1823	3038	2902	2335	1974	1417	1290	1419	2019
ANXA8	3	2	14	40	393	25	3	1	2	2
ANXA8L1	4	6	29	76	135	39	3	4	9	8
ANXA9	99	87	66	41	80	49	119	116	93	123
AOAH	5	12	15	0	7	6	59	31	16	13
AOC1	3	4	2	5	2	1	4	7	3	6
AOC2	165	461	267	95	127	171	219	260	326	497
AOC3	101	436	231	69	89	163	171	180	331	424
AOC4P	0	18	15	0	2	14	6	20	48	39
AOX1	179	199	218	194	10	17	232	229	205	293
AOX2P	1	1	0	1	3	0	0	6	5	6
AOX3P	0	0	0	0	0	0	0	0	0	1
AP000244.11	0	0	0	0	0	0	0	0	0	0
AP000275.64	0	0	0	0	0	0	0	0	0	0
AP000275.65	60	44	89	100	37	67	59	93	170	191
AP000281.1	0	2	0	0	0	0	0	0	2	2
AP000295.9	0	2	0	0	7	0	0	5	6	9
AP000304.12	41	94	76	31	32	53	82	92	94	111
AP000322.53	0	0	0	0	0	0	3	2	3	8
AP000343.1	0	0	0	0	0	0	0	2	0	0
AP000344.4	0	4	10	8	6	36	20	10	2	6
AP000347.2	615	448	766	476	593	564	1401	1561	758	1218
AP000347.4	42	46	66	58	35	35	122	122	81	99
AP000349.1	11	4	3	2	1	14	6	3	14	14
AP000349.2	11	4	3	2	1	14	6	3	14	14
AP000350.10	6	0	8	8	0	10	14	8	26	10
AP000350.6	0	8	4	2	2	4	6	14	6	8
AP000350.7	0	0	0	0	0	0	0	0	0	2
AP000350.8	0	0	0	0	0	0	0	0	0	0
AP000351.1	0	0	0	1	0	0	0	0	0	0
AP000351.13	0	2	1	2	0	0	0	1	1	3
AP000351.3	0	0	2	0	0	4	0	1	0	1
AP000351.4	0	0	0	0	0	0	0	0	0	0
AP000354.2	0	2	0	0	1	1	0	1	1	1
AP000357.4	2	1	1	0	0	0	0	0	0	1
AP000358.5	0	0	0	0	0	0	0	0	0	0
AP000361.2	1	0	0	0	0	0	0	0	0	0
AP000362.1	0	0	0	0	0	0	0	0	0	0
AP000403.3	0	0	0	0	0	0	0	0	0	0
AP000435.3	0	0	0	0	0	0	0	0	0	0
AP000436.4	0	2	2	0	0	3	4	4	1	2
AP000438.4	0	0	0	0	0	0	0	0	0	0
AP000445.1	0	0	0	0	0	0	0	0	1	0
AP000445.2	0	0	0	0	0	0	0	0	0	0
AP000457.2	0	0	0	0	0	0	0	0	0	0
AP000563.2	0	0	0	0	0	0	0	0	1	0
AP000567.27	0	0	0	0	0	0	0	0	0	0
AP000568.2	0	0	0	2	0	0	1	2	2	0
AP000580.1	7	7	5	13	0	3	35	46	44	54
AP000593.5	0	0	0	0	0	0	0	0	0	0
AP000593.6	0	0	0	1	2	0	0	0	0	0
AP000619.5	2	1	2	2	3	2	3	3	0	2
AP000619.6	2	0	0	0	0	0	0	0	0	0
AP000620.1	3	0	0	1	2	2	3	1	0	1
AP000641.1	0	0	1	0	0	0	0	0	0	0
AP000647.3	0	4	1	0	2	2	3	6	0	0
AP000648.3	0	0	0	0	0	0	0	0	0	0
AP000648.6	0	0	0	0	0	0	0	0	0	0
AP000654.5	0	0	0	0	0	0	0	1	0	0
AP000662.9	2	0	2	1	4	1	2	0	1	4
AP000687.1	8	11	11	0	14	21	18	38	13	25
AP000705.6	0	0	0	0	0	0	0	0	0	0
AP000705.8	0	4	2	6	0	2	6	10	4	2
AP000721.4	1	0	5	3	1	1	1	1	2	1
AP000769.1	1513	2274	1726	964	4474	3287	8224	8601	7157	8475
AP000797.1	3	0	1	0	0	0	1	1	2	5
AP000797.2	1	0	0	0	0	0	0	1	1	0
AP000857.2	0	0	0	0	0	0	0	0	0	0
AP000859.4	0	0	0	0	0	0	0	0	0	0
AP000860.2	0	0	0	0	0	0	0	0	0	0
AP000866.1	11	11	4	9	7	13	40	38	31	41
AP000867.14	0	0	0	0	0	0	0	0	0	0
AP000889.1	0	0	0	0	0	0	0	0	0	0
AP000889.2	0	0	0	0	0	0	0	0	0	0
AP000925.2	1	0	0	3	1	0	2	0	0	0
AP000936.1	3	6	4	2	3	0	2	3	2	6
AP000936.5	1	0	0	0	0	0	0	0	0	0
AP000949.1	0	0	0	0	0	0	0	0	0	0
AP001052.1	1	3	8	2	2	2	4	9	26	16
AP001187.11	0	0	1	0	0	0	0	0	1	0
AP001258.5	1	1	0	0	0	0	2	0	0	0
AP001331.1	0	0	0	1	0	1	0	0	0	0
AP001342.1	0	0	0	0	0	0	0	0	0	0
AP001425.14	0	1	1	0	0	0	0	0	0	0
AP001506.1	0	0	0	0	0	0	0	0	0	0
AP001888.1	0	0	0	0	0	0	0	0	0	0
AP002381.2	3	2	4	1	3	3	3	2	5	1
AP002414.1	0	0	0	0	0	0	1	1	0	0
AP002530.2	0	0	0	0	0	0	0	0	0	0
AP002884.2	8	2	4	3	0	12	2	8	7	12
AP002962.1	9	13	11	7	11	10	14	30	15	22
AP003068.18	32	33	47	19	35	33	34	29	32	34
AP003385.2	0	0	0	0	0	0	0	0	0	0
AP003419.11	6	0	0	0	6	0	0	0	6	0
AP004289.1	0	0	0	0	0	0	1	0	0	1
AP004289.2	0	0	0	0	0	0	0	0	0	0
AP004290.1	0	0	0	0	0	1	1	0	1	3
AP005242.1	0	0	0	0	1	0	0	0	0	0
AP005901.1	7	11	12	9	3	13	18	21	17	18
AP006285.1	16	24	32	18	10	18	33	46	29	40
AP006285.2	16	24	32	18	10	18	33	46	29	40
AP006288.1	0	0	0	0	0	0	0	0	0	0
AP006294.2	0	0	0	0	0	0	0	0	0	0
AP1AR	1085	851	914	756	578	475	782	998	672	776
AP1B1	3723	3770	4686	4171	3798	3223	2465	2352	2368	3767
AP1B1P1	0	0	5	1	0	1	1	1	1	0
AP1B1P2	0	0	0	0	0	0	0	0	0	0
AP1G1	3430	3188	3267	2639	4313	3441	3378	3602	3262	3719
AP1G2	1931	2135	3151	1511	1732	1767	3021	3354	2000	2487
AP1M1	1191	1034	1361	1032	1859	1870	1727	1482	1686	1879
AP1M2	3025	3240	2957	1384	2066	421	11	28	27	44
AP1S1	1374	2400	1580	904	2120	1977	1619	1733	2968	3376
AP1S2	3383	2978	3280	7440	1590	2922	7967	7055	3369	3727
AP1S2P1	0	0	0	0	0	0	0	0	0	0
AP1S3	202	217	113	107	94	102	90	107	105	185
AP2A1	4939	5594	5912	5126	5983	5933	5192	4913	5578	5357
AP2A2	3034	1983	2798	2710	3220	2336	2919	2659	1596	2025
AP2B1	9061	8148	10490	9982	8666	8818	9011	7802	10601	10552
AP2M1	10655	9380	13449	11420	9478	11264	6730	5237	8637	9874
AP2S1	2254	2108	2332	2568	2866	2422	1912	1595	1971	2019
AP3B1	1746	2032	2621	2061	2273	2595	2512	2124	1817	1866
AP3B2	209	559	1793	1880	101	85	114	168	124	202
AP3D1	9441	9315	10427	8704	8586	8372	6573	6524	7246	8104
AP3M1	1620	1687	1875	1590	1906	1966	2475	2641	2621	3252
AP3M2	960	951	561	493	566	588	1237	1202	1188	1450
AP3S1	1300	1388	1067	913	1207	1151	1288	1422	1943	2052
AP3S2	1167	1529	1494	775	822	1011	1423	1459	1105	1379
AP4B1	503	375	281	260	424	326	579	714	416	640
AP4E1	719	770	1179	1012	1325	954	754	749	394	544
AP4M1	724	444	784	889	751	560	529	668	427	602
AP4S1	416	217	236	177	271	182	404	360	187	230
AP5B1	578	749	1018	943	1256	919	576	588	408	599
AP5M1	1182	1238	2035	1817	1091	1124	2339	1961	736	1167
AP5S1	146	80	148	154	249	132	127	124	105	175
AP5Z1	1095	849	1122	1319	1557	960	639	684	572	697
APAF1	948	1486	1563	2066	1443	1867	2294	2408	1136	1292
APBA1	87	62	42	43	22	38	442	191	61	102
APBA2	541	623	949	526	403	462	2427	2409	1589	1583
APBA3	691	645	828	577	616	619	685	835	735	793
APBB1	943	1132	2348	1713	1541	1489	2459	2393	1789	1677
APBB1IP	4	2	0	5	328	25	0	5	2	6
APBB2	1479	1424	1465	1364	2061	1325	1872	1547	1112	1656
APBB3	266	420	758	515	526	465	725	732	592	789
APC	973	812	2603	2236	1011	711	1585	1277	558	796
APC2	267	493	190	92	93	147	740	702	149	264
APCDD1	26	52	213	507	785	409	42	156	182	308
APCDD1L	73	98	22	92	16	9	5	2	21	75
APCS	0	0	0	0	0	0	0	0	0	0
APEH	5867	6884	6558	4750	3513	4225	3068	2667	2663	3114
APELA	5209	2043	121	114	269	65	189	452	209	498
APEX1	9008	7495	7301	5368	6696	5603	5570	4547	7347	6340
APEX2	846	875	1165	996	1077	896	535	467	484	643
APH1A	2940	3001	4073	2847	3724	2930	2957	2503	2753	3122
APH1B	730	677	744	432	544	220	183	182	273	528
API5	5355	4530	5602	5719	4434	4247	7033	6230	5465	6439
API5P1	2	2	2	2	0	0	2	0	0	1
API5P2	1	1	0	0	0	0	0	0	2	0
APIP	960	927	1039	595	516	731	403	501	634	1129
APITD1	328	227	238	295	281	157	349	257	129	164
APITD1-CORT	62	57	67	47	27	44	73	72	82	91
APLF	103	181	238	164	210	246	288	242	104	128
APLN	19	40	11	20	2	9	34	16	612	674
APLNR	72	97	555	7883	4219	20125	112	115	7470	4965
APLP1	523	1051	653	635	292	1113	4547	3992	3068	1836
APLP2	16005	17441	59270	48082	15712	22736	16046	14375	13581	16861
APMAP	2812	2825	2710	1893	3420	3121	3057	2956	3050	3822
APOA1	12	8	291	407	114	274	2	4	11	38
APOA2	1	13	815	885	39	17	2	2	0	5
APOA4	0	0	10	4	1	3	0	0	0	0
APOA5	5	2	1	1	0	0	1	2	2	0
APOB	26	26	24	24	102	23	24	10	6	0
APOBEC1	0	0	0	0	0	0	0	0	0	0
APOBEC2	2	4	9	7	8	8	24	19	11	21
APOBEC3A	7	5	12	12	3	9	7	16	23	9
APOBEC3AP1	0	0	4	2	0	0	0	0	0	0
APOBEC3B	23	68	32	92	21	22	14	10	54	106
APOBEC3C	318	1061	1871	1422	451	875	367	334	716	1114
APOBEC3D	116	455	847	719	68	164	49	52	81	164
APOBEC3F	81	248	665	416	107	170	118	117	79	105
APOBEC3G	68	215	1252	993	87	168	74	66	93	108
APOBEC3H	14	37	15	3	3	2	10	13	35	93
APOBEC4	0	1	0	0	0	0	0	0	0	0
APOBR	6	6	6	8	28	3	7	16	3	10
APOC1	580	608	3279	3051	216	786	194	186	521	611
APOC1P1	10	13	25	19	6	8	5	14	18	21
APOC2	13	9	16	5	2	1	3	14	4	12
APOC3	0	0	0	0	0	1	1	0	0	0
APOC4	1	3	3	5	0	3	4	10	9	2
APOC4-APOC2	0	2	1	1	1	0	2	2	1	6
APOD	0	1	1	2	3	4	2	8	8	6
APOE	17714	16193	29619	26049	7708	10758	2309	2111	5578	8803
APOF	4	4	5	3	1	4	9	6	14	8
APOH	2	2	1	2	4	0	8	9	13	7
APOL1	7	9	22	9	15	29	38	40	32	33
APOL2	263	449	268	148	432	313	425	780	487	791
APOL3	1	3	115	128	0	3	0	1	1	3
APOL4	121	186	202	183	111	131	267	367	287	354
APOL5	0	0	0	0	0	0	0	0	0	0
APOL6	48	116	957	424	100	86	129	141	125	145
APOLD1	22	47	146	258	49	132	515	403	198	302
APOM	28	33	26	11	3	19	100	94	54	61
APOO	552	506	554	980	256	377	636	624	762	1168
APOOL	459	842	812	329	642	760	631	690	871	896
APOOP1	0	0	0	0	0	0	0	0	0	0
APOOP2	0	0	0	0	0	0	0	0	0	0
APOOP3	0	0	0	0	0	0	0	0	0	0
APOOP4	0	0	0	0	0	0	0	1	0	0
APOOP5	0	0	0	1	1	0	3	2	1	4
APOPT1	455	561	587	527	585	538	633	675	590	680
APP	19478	30571	43314	24097	22371	33413	19405	16168	16287	15168
APPBP2	841	966	1384	604	2119	1329	1812	1881	880	1112
APPL1	1833	1664	2171	2169	2006	1356	1667	1496	869	1196
APPL2	526	597	853	517	680	614	1412	1408	644	706
APRT	2742	2721	2879	2448	1595	1738	900	945	1544	1833
APTX	1140	1136	1091	889	817	901	1337	1279	1160	1601
AQP1	5	7	11	5	80	102	16	17	30	28
AQP10	1	0	1	1	5	4	0	0	1	1
AQP11	42	68	46	34	52	26	53	48	33	52
AQP12A	0	0	11	5	0	0	0	0	0	1
AQP12B	0	1	71	34	3	0	2	3	1	1
AQP2	1	1	0	0	0	1	0	0	1	0
AQP3	65	100	72	62	168	36	18	8	22	53
AQP4	38	188	151	21	16	36	6	12	17	13
AQP5	73	109	36	11	9	15	4	0	11	14
AQP6	1	6	8	7	11	5	7	15	13	21
AQP7	0	17	7	1	6	6	8	32	12	45
AQP7P1	0	0	0	0	0	0	0	0	0	0
AQP7P2	0	0	0	0	0	1	0	0	0	0
AQP7P3	0	0	0	0	0	1	0	0	0	0
AQP7P4	0	0	0	0	0	0	0	0	0	0
AQP7P5	0	0	0	0	0	0	0	0	0	0
AQP8	1	0	0	0	0	2	1	1	2	0
AQP9	0	0	0	0	5	12	0	0	0	0
AQR	2506	2605	2384	2011	2345	2095	2609	2481	1569	2149
AR	281	481	159	102	123	449	603	581	627	693
ARAF	1590	1403	1741	1200	1505	1560	1322	1245	1518	1650
ARAFP1	0	0	0	0	0	0	0	0	0	0
ARAFP2	0	0	0	0	0	0	0	0	0	0
ARAFP3	0	0	0	1	0	0	0	0	0	0
ARAP1	3069	4041	5255	4544	1735	2286	2001	1718	1887	2828
ARAP2	9	7	7	32	54	12	28	40	15	17
ARAP3	1051	2453	3411	1403	1085	1853	2144	2004	1511	1507
ARC	98	172	46	70	2	14	236	276	436	1202
ARCN1	6203	7014	6765	6571	8119	8378	4774	4254	8398	8311
AREG	7	9	1	13	5	3	0	2	1	3
AREL1	1364	1492	1650	1515	1585	1581	2136	1963	1170	1767
ARF1	7747	8808	12573	13567	10293	10631	5507	5326	10682	10674
ARF1P1	0	0	1	0	0	0	0	0	0	0
ARF1P2	0	0	0	1	0	0	0	0	0	0
ARF1P3	0	0	0	0	0	0	0	0	0	0
ARF3	11497	8795	9489	10155	6643	5903	6022	4720	4649	5892
ARF4	4034	3782	4976	5080	4788	4811	3047	2902	3954	3980
ARF4P1	0	1	0	0	0	0	0	0	1	0
ARF4P2	0	1	0	0	0	0	0	0	2	0
ARF4P3	0	0	0	0	0	0	0	0	0	0
ARF4P4	0	0	0	1	0	0	0	0	0	0
ARF5	2484	2895	4729	3660	3223	2742	3387	2936	2856	3007
ARF6	2507	2838	2808	2496	9683	4679	1855	1628	1271	1632
ARFGAP1	3606	5051	5471	4591	4813	6504	5433	6638	9447	10557
ARFGAP2	2195	2135	2491	1656	2605	1771	2529	2484	2428	2488
ARFGAP3	834	1276	1298	1063	1159	1631	1616	1485	1783	1873
ARFGEF1	4050	5286	3686	2113	3162	2647	2105	1921	1414	1658
ARFGEF2	1971	1735	1939	1594	2304	1654	1173	1097	1290	1707
ARFGEF3	1348	1734	1676	1368	36	54	390	752	427	812
ARFIP1	1284	1215	1403	1376	1238	950	1217	1101	774	722
ARFIP2	1422	1246	1651	1239	1828	1543	1138	1013	1523	1679
ARFRP1	688	607	852	724	798	555	940	1018	527	894
ARG1	4	3	11	16	0	3	3	4	1	1
ARG2	1301	1688	1117	691	769	1293	1491	1323	1644	1750
ARGFX	2	7	4	3	3	0	5	5	7	5
ARGFXP1	1	2	2	2	2	1	4	5	0	9
ARGFXP2	5	10	6	6	13	13	12	16	11	23
ARGLU1	3299	4301	3884	2239	3659	3749	16800	19439	12008	12450
ARHGAP1	2226	1720	2072	1737	3061	2102	995	951	882	1130
ARHGAP10	215	253	419	333	1330	688	409	261	36	8
ARHGAP11A	3744	3518	3131	2627	3030	3611	3565	2988	3036	3018
ARHGAP11B	616	680	829	450	736	826	1080	1099	567	918
ARHGAP12	1467	1455	1905	1239	1045	1252	1739	1815	1689	2013
ARHGAP15	16	16	14	8	34	12	153	138	47	70
ARHGAP17	2193	1810	2201	1889	2257	1735	3021	2950	1824	1951
ARHGAP18	229	186	274	270	494	144	103	164	85	73
ARHGAP19	3149	3668	2714	1724	1646	2211	4304	3955	4305	4124
ARHGAP19-SLIT1	43	41	15	10	11	7	15	7	15	2
ARHGAP20	2	6	49	48	7	2	2	5	2	3
ARHGAP21	1334	1286	2456	1836	3139	2244	2391	2383	2157	2292
ARHGAP22	444	344	201	145	81	48	267	133	53	66
ARHGAP23	3171	2751	1582	711	1561	2157	1532	831	1539	1731
ARHGAP23P1	0	0	2	1	0	6	0	1	0	6
ARHGAP24	7	36	413	332	960	174	49	18	122	55
ARHGAP25	45	139	75	25	42	37	101	148	74	64
ARHGAP26	915	1118	1112	710	181	293	588	615	385	430
ARHGAP27	728	853	840	382	686	183	197	152	112	201
ARHGAP28	221	242	3097	2083	2588	581	985	800	586	557
ARHGAP29	388	421	1656	1436	12528	3870	738	823	497	397
ARHGAP30	28	63	75	31	93	64	28	30	13	31
ARHGAP31	132	293	363	735	1883	302	57	49	49	74
ARHGAP32	984	915	1197	1042	2294	1564	2015	1930	2090	2106
ARHGAP33	1021	1850	1448	1287	842	1133	1833	2033	1303	1022
ARHGAP35	4097	3962	3608	2735	4214	4964	6398	4824	3742	3715
ARHGAP36	1	11	4	8	2	1	3	11	19	19
ARHGAP39	825	591	1560	1431	588	484	629	565	339	383
ARHGAP4	983	1030	1453	1001	439	467	337	463	439	658
ARHGAP40	43	120	2085	1940	498	378	1	2	10	11
ARHGAP42	916	1336	3606	2454	1142	1093	520	513	353	513
ARHGAP42P1	0	0	0	0	0	0	0	0	0	0
ARHGAP42P2	1	2	4	0	2	2	0	0	0	0
ARHGAP42P3	1	0	0	0	0	0	0	0	0	0
ARHGAP42P4	6	9	10	0	4	7	8	26	13	13
ARHGAP42P5	2	7	0	12	7	8	15	13	23	18
ARHGAP44	790	1016	739	386	398	382	863	789	506	556
ARHGAP45	2049	1694	843	924	534	484	811	421	614	625
ARHGAP5	2274	2457	4111	3444	3114	4841	4722	5266	3747	3816
ARHGAP6	19	33	33	47	240	112	109	92	104	75
ARHGAP8	1101	1388	1035	726	1724	645	146	133	173	222
ARHGAP9	94	59	52	43	9	10	14	10	12	25
ARHGDIA	9179	10017	17243	10575	17002	15866	2903	2692	3837	4436
ARHGDIB	8	15	11	9	819	142	4	3	0	8
ARHGDIG	191	100	237	236	40	72	61	40	42	56
ARHGEF1	1714	2341	4208	2136	3100	2913	1426	1555	1083	1245
ARHGEF10	3552	5145	3814	2498	2020	2280	3337	2966	2290	3055
ARHGEF10L	830	1141	789	590	784	947	1399	1460	749	907
ARHGEF11	2306	2722	3610	2065	2370	2419	2513	2837	2106	2516
ARHGEF12	1757	2008	2020	1785	3460	3204	2419	2537	1706	2257
ARHGEF15	68	75	319	540	8	7	33	29	26	36
ARHGEF16	1531	1328	2417	1759	1017	486	239	366	93	192
ARHGEF17	900	1355	1773	1403	4684	3084	4225	3878	2975	3168
ARHGEF18	2181	2489	2638	2269	2591	1851	1848	1660	1466	1719
ARHGEF19	1330	1517	1125	653	685	699	624	780	248	301
ARHGEF2	1949	1776	4003	3551	2372	1574	4940	4525	2629	2694
ARHGEF25	176	929	1146	663	504	566	1065	1148	786	1328
ARHGEF26	574	527	364	330	294	270	553	686	185	272
ARHGEF28	21	43	15	7	10	7	14	15	20	18
ARHGEF3	177	239	348	340	526	789	53	47	100	181
ARHGEF33	20	17	29	13	31	26	15	25	18	24
ARHGEF34P	601	1008	843	592	667	258	189	232	80	145
ARHGEF35	484	578	495	517	538	130	92	108	30	76
ARHGEF37	8	14	10	17	87	5	118	161	115	84
ARHGEF38	2	7	7	5	6	6	24	31	32	32
ARHGEF39	754	872	1150	686	693	894	909	787	556	643
ARHGEF4	673	904	1607	935	204	288	3275	2849	2368	3042
ARHGEF40	617	1566	3564	2399	1855	3122	2660	1750	1364	1549
ARHGEF5	1212	2419	1704	1319	1363	512	352	481	198	331
ARHGEF6	187	342	342	159	75	306	192	172	268	491
ARHGEF7	2182	1999	2058	1548	2322	1847	4398	4226	3429	3694
ARHGEF9	1035	1213	785	428	453	1176	3352	3428	2873	2553
ARID1A	5652	6066	7824	6514	9180	7442	9716	9390	6997	7085
ARID1B	3682	2256	3082	2273	3552	3157	4457	3946	2711	2921
ARID2	2109	1839	2383	1439	2195	2154	4125	4693	2551	3066
ARID3A	3817	4860	7496	8072	19330	11615	5026	6241	6269	5524
ARID3B	7944	8265	8271	7705	6665	6161	6094	4286	4264	4212
ARID3C	6	8	2	0	1	2	177	400	45	35
ARID4A	529	468	645	617	565	610	1457	1619	1022	1078
ARID4B	1520	1511	1991	1514	1917	1590	3956	4772	3162	3216
ARID5A	113	219	204	147	56	60	60	82	78	76
ARID5B	36	23	70	113	667	387	142	289	33	19
ARIH1	2650	3621	3414	2393	2975	3066	4361	4352	2866	3606
ARIH2	4206	3979	3428	2742	2654	2546	2922	2675	2171	3022
ARIH2OS	28	35	38	37	33	28	89	64	56	82
ARIH2P1	0	0	0	0	1	0	0	0	0	0
ARL1	1511	1472	1641	1223	1828	1641	1545	1447	1862	2480
ARL10	607	486	842	757	843	1054	1910	1585	1693	1495
ARL11	30	42	19	10	5	15	24	20	23	27
ARL13A	2	4	8	2	2	3	11	12	7	20
ARL13B	269	258	433	359	311	365	460	487	271	337
ARL14	0	0	0	0	0	0	0	0	0	0
ARL14EP	696	648	615	400	491	478	913	828	756	881
ARL14EPL	0	0	0	0	0	0	0	0	0	0
ARL15	341	427	414	360	560	473	444	517	480	602
ARL16	1299	1172	1473	934	1414	1262	911	869	792	1084
ARL17A	600	672	524	148	397	419	368	398	446	644
ARL17B	246	246	223	95	257	205	203	318	247	351
ARL2	2641	2751	2924	2373	1380	1952	3023	2770	3356	3604
ARL2-SNX15	0	0	0	0	0	17	0	36	28	0
ARL2BP	521	494	903	565	1195	980	831	713	1097	1661
ARL2BPP1	0	0	0	0	0	0	0	0	0	0
ARL2BPP10	0	0	0	0	0	0	0	0	0	0
ARL2BPP2	0	0	0	0	0	0	0	0	1	1
ARL2BPP3	0	0	0	0	0	0	0	0	0	0
ARL2BPP4	0	0	0	0	0	0	0	0	0	0
ARL2BPP5	0	0	0	0	0	0	0	0	0	0
ARL2BPP6	0	0	0	0	0	0	0	0	0	0
ARL2BPP7	0	0	0	0	0	0	0	0	0	0
ARL2BPP8	1	0	0	0	0	0	0	0	0	0
ARL3	1078	1182	1467	1039	1110	1527	2199	2136	2278	2267
ARL4A	625	537	529	407	381	592	835	451	3523	4135
ARL4AP1	0	0	0	0	1	0	1	0	0	0
ARL4AP2	9	6	2	1	0	4	6	15	13	22
ARL4C	998	327	484	741	2838	776	9692	5662	4607	4788
ARL4D	354	546	7476	7894	603	905	444	416	315	465
ARL5A	1459	1784	1447	1528	1524	1456	2010	2247	1884	2113
ARL5AP1	0	0	0	0	0	0	0	0	0	0
ARL5AP2	0	0	0	0	0	0	0	0	0	0
ARL5AP3	0	0	0	0	1	0	2	0	2	0
ARL5AP4	0	0	0	1	0	0	0	0	0	0
ARL5B	3171	3583	3873	3426	2735	4855	3963	4629	5513	5291
ARL5C	16	46	19	6	4	12	22	62	49	56
ARL6	214	169	257	293	168	127	368	408	230	290
ARL6IP1	7401	7274	12203	12308	9275	9858	13202	11322	7370	8147
ARL6IP1P1	1	0	0	0	0	0	0	0	0	0
ARL6IP1P2	1	1	1	1	1	0	0	1	0	0
ARL6IP1P3	0	0	0	1	0	0	0	0	0	0
ARL6IP4	2288	2199	2890	2118	2755	2948	2589	2230	2282	2458
ARL6IP5	710	890	1192	893	1248	1671	1659	1751	1622	1657
ARL6IP6	1287	1618	2583	1881	1129	1648	2043	2030	895	1150
ARL8A	1172	1221	2138	1913	1253	1176	945	889	928	1219
ARL8B	1127	905	1245	1903	2167	1222	975	908	1209	1420
ARL9	7	7	2	6	9	3	51	65	18	20
ARMC1	1533	1858	1546	1016	1351	1704	1751	1847	2048	2034
ARMC10	1138	895	978	841	669	591	1237	1310	1632	1777
ARMC10P1	0	4	0	0	5	0	0	0	1	8
ARMC12	31	67	31	19	9	40	39	66	91	60
ARMC2	65	67	67	57	54	45	126	205	116	177
ARMC3	7	3	3	1	6	7	24	14	18	17
ARMC4	39	48	444	405	3	6	347	327	314	376
ARMC4P1	0	1	1	0	0	2	1	0	1	2
ARMC5	391	505	543	404	383	325	444	466	371	439
ARMC6	2504	1647	1524	1210	1224	895	762	672	674	804
ARMC7	672	534	1154	1205	793	540	290	250	162	239
ARMC8	1516	1169	1174	853	1028	938	1516	1718	1131	1322
ARMC8P1	0	0	0	0	0	0	0	0	1	1
ARMC9	644	620	884	752	648	986	1237	1052	963	1142
ARMCX1	759	926	978	559	910	817	1292	1098	1333	1502
ARMCX2	3338	3665	2704	2105	2935	4358	4272	2534	2207	2757
ARMCX3	1015	1413	1245	1397	2340	3210	2438	2117	3140	2933
ARMCX4	1290	1143	845	445	925	1002	1537	1547	1820	1858
ARMCX5	329	362	403	356	327	235	842	836	649	627
ARMCX6	656	563	513	347	1026	941	1048	855	864	980
ARMCX7P	0	7	9	23	12	0	0	0	0	11
ARMS2	1	2	1	1	0	1	0	0	0	0
ARMT1	2751	1801	3920	3070	2017	1092	1277	1143	707	859
ARNT	1492	1593	2023	1521	1448	1593	2007	2111	2144	2274
ARNT2	392	387	264	278	25	86	2605	1943	675	799
ARNTL	242	216	188	190	160	223	95	113	62	114
ARNTL2	562	466	632	469	67	164	358	355	199	237
ARPC1A	3500	2937	3830	3379	3970	3165	3116	2922	3510	3728
ARPC1B	2041	2534	3053	2530	3405	3562	856	620	1664	1918
ARPC2	5625	5106	8928	8095	9982	9899	3906	3675	4685	5840
ARPC3	3403	3066	4770	3511	4854	4415	2285	2201	2409	3122
ARPC3P1	0	1	2	2	3	3	2	2	0	2
ARPC3P2	0	0	8	19	0	0	1	0	0	0
ARPC3P5	0	0	0	0	0	1	2	0	0	0
ARPC4	3437	2439	3102	3349	3729	2121	1930	1822	1249	1755
ARPC4-TTLL3	47	126	277	127	177	273	364	282	309	370
ARPC5	2800	2886	3976	4356	6260	4262	3223	3164	2511	2791
ARPC5L	1499	1210	1292	1433	1317	842	764	699	581	801
ARPIN	176	362	584	408	908	692	1193	1182	618	767
ARPP19	6065	5956	6353	4763	5920	4977	6304	6513	5329	6355
ARPP21	0	0	0	4	0	3	7	8	4	0
ARR3	9	13	5	8	11	12	26	46	44	54
ARRB1	697	1772	4306	5059	863	955	63	57	131	261
ARRB2	2235	2051	1241	1100	426	522	2335	2107	1778	1905
ARRDC1	710	874	1046	694	802	528	671	669	414	625
ARRDC2	186	238	209	253	120	104	96	110	121	138
ARRDC3	307	222	282	234	1068	692	2628	2437	3717	2950
ARRDC4	466	334	103	82	103	53	2906	2247	4152	3123
ARRDC5	1	2	1	1	0	1	2	4	0	0
ARSA	225	338	649	667	617	636	630	684	658	790
ARSB	553	388	914	474	957	1248	611	655	342	528
ARSD	105	200	233	247	598	211	439	572	231	385
ARSDP1	3	1	11	0	1	0	0	0	0	0
ARSE	219	322	1410	2821	128	105	48	54	72	142
ARSEP1	3	5	24	0	2	0	1	0	0	0
ARSF	6	12	15	13	31	22	8	11	13	8
ARSFP1	0	0	0	0	0	0	0	0	0	0
ARSG	121	107	101	112	416	153	482	438	280	373
ARSH	0	0	0	0	3	2	0	0	1	3
ARSI	182	170	296	267	187	93	335	460	288	202
ARSJ	69	71	41	33	51	135	13	13	40	40
ARSK	413	522	531	347	409	522	577	657	686	663
ART1	0	0	3	2	0	0	0	0	0	1
ART2BP	0	0	0	0	0	0	0	0	0	0
ART2P	0	1	0	1	0	0	0	0	1	0
ART3	25	37	15	5	8	11	8	20	18	12
ART4	10	9	10	6	287	222	18	23	27	17
ART5	150	269	345	192	41	76	159	193	226	228
ARTN	235	444	151	82	24	151	68	60	116	92
ARV1	209	184	226	148	232	176	372	370	200	265
ARVCF	2172	2689	2856	1420	855	1086	3529	3915	2346	2894
ARX	28	4	5	8	1	7	1251	115	0	3
AS3MT	477	710	694	403	377	587	1562	1714	1018	1406
ASAH1	1428	2018	2279	1088	2192	2296	1206	1163	2293	2877
ASAH2	109	207	122	96	80	96	273	284	261	294
ASAH2B	235	278	281	173	210	199	692	696	359	502
ASAP1	1255	1191	1553	1465	5790	2608	2330	2150	2072	2327
ASAP2	526	648	540	426	2199	1511	2377	2424	1003	1124
ASAP3	1938	2986	4324	2352	1710	2556	336	486	684	1298
ASB1	1482	1835	2047	1431	1245	1731	1829	1768	2113	2332
ASB10	0	0	0	0	0	0	0	0	1	2
ASB11	6	7	3	0	7	4	4	8	5	7
ASB12	11	13	12	10	3	2	3	1	13	2
ASB13	259	349	361	300	382	333	744	616	402	473
ASB14	9	11	24	20	21	16	34	36	22	37
ASB15	0	1	1	1	3	1	0	0	0	0
ASB16	150	124	145	114	172	127	246	285	108	184
ASB17	0	0	0	0	0	0	0	0	0	0
ASB18	18	20	19	13	13	16	20	29	33	31
ASB2	20	16	4	6	8	0	10	4	6	8
ASB3	736	787	1080	583	856	1062	1223	1464	1332	1314
ASB4	7	9	12	7	10	3	13	19	17	21
ASB5	0	8	224	700	2	6	0	0	0	0
ASB6	933	852	968	813	1011	809	813	769	510	718
ASB7	575	569	602	515	693	522	847	840	729	778
ASB8	188	165	196	218	386	252	203	238	218	297
ASB9	8	13	28	9	12	12	9	11	16	13
ASB9P1	0	1	1	2	1	1	2	1	0	0
ASCC1	946	877	807	681	883	834	1035	1033	885	1017
ASCC2	1611	1548	1727	1360	2194	1609	1106	1006	1070	1276
ASCC3	3040	5478	3483	2580	2746	4303	2243	1960	3409	4315
ASCL1	6	7	7	2	4	2	2	3	7	5
ASCL2	15	15	3	10	2	0	85	48	1	2
ASCL3	0	0	2	0	0	2	5	2	0	2
ASCL4	0	0	0	0	2	1	0	0	0	0
ASCL5	12	20	23	21	6	6	14	28	12	16
ASF1A	837	857	1940	1763	843	816	1030	966	764	804
ASF1B	859	1207	1302	1305	897	999	910	899	400	507
ASGR1	139	259	339	176	182	275	223	245	1835	950
ASGR2	0	0	0	1	5	1	1	0	83	51
ASH1L	1226	1432	1384	788	1527	1380	2467	2371	2221	2553
ASH2L	3739	3335	4399	2241	2061	2311	1878	1522	1004	1285
ASH2LP1	0	0	0	0	0	0	0	0	0	0
ASIC1	56	126	210	162	188	274	726	480	874	805
ASIC2	8	20	29	30	10	16	29	13	3	3
ASIC3	71	167	170	73	115	160	62	140	199	257
ASIC4	6	65	32	5	39	44	28	32	42	59
ASIC5	0	0	0	0	0	0	0	0	0	0
ASIP	5	6	2	0	1	2	3	7	3	5
ASL	1103	1174	1193	785	1013	775	562	622	427	532
ASLP1	15	16	12	13	14	24	23	41	22	27
ASMT	2	1	2	2	1	0	4	7	6	15
ASMTL	1855	2761	1405	1233	770	1286	3101	2653	2240	2823
ASNA1	2648	2204	2820	2244	1986	2313	1219	1183	1377	1725
ASNS	7213	2117	1293	3177	5135	3656	6328	927	3122	3823
ASNSD1	1446	1043	1401	1373	1595	1243	1389	1318	861	1124
ASNSP1	2	0	1	4	5	2	8	2	7	7
ASNSP3	0	2	5	1	1	0	6	11	5	9
ASNSP4	0	0	0	0	0	0	0	0	0	0
ASNSP6	0	0	0	0	0	0	0	0	1	1
ASPA	20	51	55	29	35	19	89	93	58	65
ASPDH	1	15	33	5	6	14	74	79	80	126
ASPG	59	123	327	74	72	124	36	27	19	18
ASPH	1229	1578	1666	1598	1228	2516	4081	4676	3057	3185
ASPHD1	454	700	403	256	106	422	93	60	427	468
ASPHD2	332	293	327	524	145	88	570	542	460	537
ASPM	3346	3392	3468	2363	2988	5080	5422	4649	1341	2047
ASPN	0	0	0	0	3	0	0	0	1	0
ASPRV1	23	31	19	10	52	6	58	63	50	59
ASPSCR1	1872	2110	2325	1018	1499	1815	1001	1120	1454	1781
ASRGL1	660	827	894	794	617	484	1296	1212	491	703
ASS1	10365	1890	1253	2661	3728	1777	785	506	4409	5476
ASS1P1	1	0	0	0	0	0	0	0	2	1
ASS1P10	1	2	3	1	3	0	6	3	9	3
ASS1P11	2	0	0	0	0	0	0	2	1	0
ASS1P12	19	10	35	33	21	34	19	28	10	25
ASS1P2	6	5	2	7	2	5	7	8	4	6
ASS1P4	0	0	0	1	0	0	0	0	0	0
ASS1P5	1	0	0	0	1	0	0	0	1	0
ASS1P6	0	0	0	0	0	0	0	0	0	0
ASS1P7	0	1	0	0	0	0	0	0	2	0
ASS1P9	1	0	0	1	0	0	0	0	0	2
ASTE1	228	176	201	153	196	143	230	193	97	173
ASTL	12	24	2	0	0	1	0	0	2	4
ASTN1	30	56	9	12	26	8	701	580	195	223
ASTN2	769	875	716	687	1351	1337	1168	1475	1086	1222
ASUN	1705	1783	1271	990	936	726	1050	1006	1112	1179
ASXL1	1734	921	4522	2156	5838	5988	5458	4900	3395	2937
ASXL2	2713	2023	2126	1709	1747	1631	1034	975	1147	1558
ASXL3	7	7	7	25	369	119	300	268	125	20
ASZ1	8	12	8	2	5	4	7	9	11	6
ATAD1	1858	1718	2140	1748	1502	1602	2328	2460	2576	3298
ATAD2	1331	1617	1895	1645	1854	2261	2094	2011	1021	1122
ATAD2B	880	738	694	433	930	675	1602	1897	1259	1417
ATAD3A	2766	2312	1995	2000	1938	1776	918	890	762	1060
ATAD3B	2489	1716	1691	2062	1941	1566	1104	1669	1200	1601
ATAD3C	185	141	65	64	136	64	64	65	101	162
ATAD5	926	1094	1016	734	821	939	2947	3895	1916	2271
ATAT1	270	258	468	522	297	366	1694	1911	1587	1772
ATCAY	2343	3676	927	667	147	521	1900	2145	2040	2111
ATE1	1092	835	885	630	836	866	1117	1045	746	908
ATE1-AS1	0	2	0	4	5	5	20	20	8	9
ATF1	828	510	583	450	977	512	564	531	505	589
ATF1P1	0	0	1	0	1	0	0	0	0	0
ATF2	1024	1025	1436	1106	1040	1543	2899	3371	2395	2296
ATF3	473	572	722	1714	3087	2598	879	160	1099	544
ATF4	14282	10912	12334	13610	17480	15450	11550	5826	12060	11859
ATF4P1	0	1	1	1	0	1	3	2	4	4
ATF4P2	0	1	1	1	0	1	3	2	4	4
ATF4P3	4	5	2	3	1	1	4	2	3	9
ATF4P4	5	10	3	10	11	8	2	4	6	6
ATF5	1437	261	278	277	493	270	614	243	326	565
ATF6	697	976	1093	835	1390	1274	1709	1721	1204	1519
ATF6B	780	830	819	1006	787	607	2028	2238	1270	1618
ATF7	730	732	993	698	1251	949	1651	1566	1501	1391
ATF7IP	4154	6870	4543	2486	3489	3447	7908	8851	8400	9814
ATF7IP2	315	330	416	451	507	325	266	358	372	506
ATG10	279	366	645	263	425	439	388	407	237	337
ATG101	1449	1366	1048	1040	1262	952	613	510	827	1034
ATG12	1414	1259	1238	995	1401	1340	1602	1800	2186	2238
ATG12P2	0	2	0	0	2	0	1	0	3	1
ATG13	1958	2012	3469	2956	2304	2136	3182	3238	1648	2090
ATG14	1066	656	811	567	710	507	1022	1253	528	683
ATG16L1	740	968	896	864	1134	1096	784	766	714	822
ATG16L2	564	753	689	397	407	430	1505	1340	923	1190
ATG2A	1550	1762	1582	999	1394	1050	1156	1578	891	1125
ATG2B	1105	994	826	662	1328	896	1622	1779	739	1022
ATG3	2244	1452	1083	774	1026	917	716	647	744	877
ATG3P1	0	0	0	0	0	0	0	0	0	0
ATG4A	70	65	62	177	206	112	194	224	136	232
ATG4AP1	0	0	0	0	0	0	0	0	0	0
ATG4B	1793	2382	2989	2461	2027	2205	3522	4020	2572	3161
ATG4C	693	665	647	389	475	381	672	720	473	588
ATG4D	835	1105	1115	1042	526	720	489	515	555	736
ATG5	1236	1244	1078	912	839	812	735	818	578	963
ATG7	348	375	556	484	929	524	757	798	582	662
ATG9A	1815	2108	3258	3500	2112	2310	2103	1709	2096	2535
ATG9B	83	102	205	117	401	241	69	100	162	152
ATHL1	2901	3860	6086	4181	1718	2839	2454	3796	1752	3431
ATIC	5496	4706	3951	2725	4488	3595	3411	2400	3629	4046
ATL1	222	118	63	65	63	34	268	259	153	115
ATL2	2745	2232	3804	3985	1708	2437	2358	2415	2756	3051
ATL3	1082	1328	1169	941	978	822	687	882	504	697
ATM	1873	1865	1648	1162	1957	1874	3091	3569	2954	3846
ATMIN	2264	1514	1885	1958	2918	1544	2678	2368	1433	1654
ATN1	7133	6307	8370	5613	8568	8225	8021	8879	6317	7023
ATOH1	32	80	3	0	0	0	2	3	1	7
ATOH7	5	6	4	2	1	4	11	16	7	7
ATOH8	22	29	10	22	187	37	28	21	29	17
ATOX1	512	440	623	536	550	504	353	364	343	419
ATP10A	42	61	31	26	41	46	14	25	28	49
ATP10B	22	39	60	39	206	31	28	51	58	61
ATP10D	76	122	61	70	1443	232	311	446	227	275
ATP11A	2224	1971	4909	4581	5752	5427	4359	3915	1895	2044
ATP11B	968	1148	1695	1883	1538	1929	1802	1858	1268	1564
ATP11C	1645	1874	1812	1383	1466	1287	1399	1587	957	1181
ATP12A	45	124	833	2626	232	207	2	6	10	24
ATP13A1	3431	2132	2617	2980	2373	1763	1824	1602	1266	1770
ATP13A2	2690	3180	3771	3515	3254	1991	2351	1959	1192	2054
ATP13A3	3613	3497	4343	4031	2404	2953	3121	3924	4167	4906
ATP13A4	0	1	6	21	5	7	25	19	16	13
ATP13A5	4	2	1	6	3	1	3	5	4	2
ATP1A1	11737	12368	22387	17557	13729	17007	9669	7824	11022	12070
ATP1A2	448	1031	348	154	27	223	9377	12821	22300	27886
ATP1A3	1505	1811	231	178	81	52	125	94	337	468
ATP1A4	21	29	32	28	162	27	96	132	203	243
ATP1B1	1463	1636	1547	1757	4449	2740	1044	1094	757	907
ATP1B1P1	3	0	2	0	0	0	8	9	5	9
ATP1B2	377	893	378	230	41	274	723	748	935	1254
ATP1B3	4274	5248	5282	5475	4755	5674	2478	2633	3919	4981
ATP1B3P1	1	10	3	5	0	0	0	0	1	2
ATP1B4	10	8	16	5	2	10	22	15	20	18
ATP23	156	186	226	166	98	126	46	56	100	132
ATP2A1	192	340	263	147	126	192	267	289	158	255
ATP2A2	12231	10624	10825	12875	8809	9362	7877	7759	8984	10200
ATP2A3	1157	1734	664	365	212	298	180	186	341	443
ATP2B1	1256	978	2066	3474	20521	7591	6170	4574	2037	1705
ATP2B2	2	14	50	42	4	3	14	15	48	84
ATP2B3	23	22	1	2	13	1	18	10	18	48
ATP2B4	1222	2012	4319	3856	15610	10026	3898	5213	3979	3994
ATP2C1	3838	2992	3531	2920	3955	3768	3906	4612	4097	4127
ATP2C2	108	148	65	40	311	46	267	146	28	59
ATP4A	17	35	13	8	1	4	6	13	27	29
ATP4B	0	0	2	22	1	0	0	0	0	0
ATP5A1	19290	19752	19663	13494	14251	15147	18108	16399	21076	22018
ATP5A1P10	0	3	4	1	4	2	2	6	7	13
ATP5A1P2	0	1	0	0	0	0	1	0	0	0
ATP5A1P3	5	3	7	3	2	3	4	5	7	2
ATP5A1P4	0	0	0	0	0	0	0	0	0	0
ATP5A1P5	0	0	0	0	0	0	0	0	0	0
ATP5A1P7	3	0	0	3	0	0	1	0	2	0
ATP5A1P8	0	0	0	0	0	0	0	1	0	1
ATP5B	24620	23183	19402	14975	14695	14638	14331	13802	22689	28607
ATP5BP1	0	1	0	4	1	0	0	0	0	2
ATP5C1	3737	3413	4155	3108	3504	3561	3060	2809	3297	3918
ATP5C1P1	0	0	1	0	0	0	0	0	1	0
ATP5D	1574	1456	1327	1283	1095	938	617	568	762	926
ATP5E	2289	2049	2517	1663	2385	2291	2130	2351	2698	2693
ATP5EP1	0	0	0	0	0	0	0	0	0	0
ATP5EP2	0	2	0	0	0	3	2	0	7	4
ATP5F1	3616	2854	2682	2728	4094	2958	2906	2694	3858	4417
ATP5F1P1	0	0	0	0	0	0	0	1	0	1
ATP5F1P2	0	0	0	0	0	0	0	0	0	0
ATP5F1P3	0	0	1	1	0	0	0	0	0	1
ATP5F1P4	0	0	0	0	0	0	0	0	0	0
ATP5F1P5	1	1	3	7	4	3	8	2	2	0
ATP5F1P6	0	0	0	0	0	0	0	0	0	0
ATP5F1P7	0	0	2	0	0	1	1	0	0	0
ATP5G1	3043	2540	1677	771	1240	1495	385	393	771	1050
ATP5G1P1	0	0	0	0	0	0	0	0	0	0
ATP5G1P3	0	0	0	1	0	0	0	0	0	0
ATP5G1P4	28	19	32	7	18	32	19	25	29	19
ATP5G1P5	0	1	1	0	0	0	0	0	1	1
ATP5G1P6	0	0	0	0	0	0	0	0	0	0
ATP5G1P7	0	0	1	0	0	0	0	0	0	0
ATP5G1P8	0	0	0	1	0	0	0	0	0	0
ATP5G2	4171	3591	3166	2160	2674	3596	7060	6846	7357	7154
ATP5G2P1	0	0	0	0	0	0	1	0	0	1
ATP5G2P3	0	0	0	0	0	0	0	0	0	1
ATP5G2P4	1	0	1	0	0	0	0	0	1	1
ATP5G3	5463	5324	5161	4538	4274	4387	2694	2616	5429	7054
ATP5H	6300	6737	7319	3466	3193	3016	1897	1785	1969	2477
ATP5HP1	0	0	1	1	0	0	0	0	0	0
ATP5HP2	0	2	1	0	2	0	0	0	0	0
ATP5HP3	1	0	0	0	0	0	0	1	0	0
ATP5HP4	1	1	2	2	1	3	2	8	7	4
ATP5I	2565	2164	2228	1704	1565	1671	1397	1484	1394	2287
ATP5J	1681	1597	1552	1375	1459	1522	1155	1128	1141	1685
ATP5J2	4404	3565	3633	2675	2913	3160	2586	2542	2883	3650
ATP5J2-PTCD1	555	474	475	447	710	389	316	249	219	271
ATP5J2LP	0	0	0	0	0	0	0	0	1	1
ATP5J2P3	0	0	0	0	0	0	0	0	0	0
ATP5J2P6	0	0	0	0	0	0	0	0	0	0
ATP5JP1	0	0	0	0	0	2	0	0	0	0
ATP5L	3421	2959	3106	2619	2537	3242	2320	2409	3155	3999
ATP5L2	9	7	7	7	4	3	6	6	4	4
ATP5LP2	0	0	0	0	0	1	0	0	0	1
ATP5LP3	0	1	0	0	0	0	0	0	1	0
ATP5LP4	0	0	0	0	0	0	0	0	0	0
ATP5LP5	0	0	1	0	0	0	0	0	0	0
ATP5LP6	0	0	0	0	0	0	0	0	0	0
ATP5LP7	1	0	0	0	0	0	0	0	0	0
ATP5O	4122	3621	3466	2505	2995	2894	3083	3110	3680	4738
ATP5S	530	545	378	231	413	338	768	878	491	745
ATP5SL	2155	2178	2340	1431	1805	2219	1796	1761	2192	2141
ATP6AP1	2285	2080	3820	2953	3544	4607	1915	1848	3315	3014
ATP6AP1L	73	100	138	27	167	137	357	418	211	328
ATP6AP2	2249	2281	2468	1806	2331	2440	1610	1697	1933	2375
ATP6V0A1	2071	1778	1777	1405	1803	1210	1641	1657	2099	2891
ATP6V0A2	1168	1235	1585	1402	856	781	1353	1482	1363	1658
ATP6V0A4	34	14	15	6	77	1	2	1	2	1
ATP6V0B	2014	1179	1531	2373	1548	1212	818	801	940	1225
ATP6V0C	4275	3521	4342	5804	5420	3443	1915	1742	2295	2695
ATP6V0CP1	0	0	1	0	2	0	1	0	1	1
ATP6V0CP2	0	0	0	1	0	0	0	1	0	0
ATP6V0CP3	0	0	0	0	0	0	0	0	1	0
ATP6V0D1	1410	871	1453	2524	2163	1046	705	642	656	1039
ATP6V0D2	19	21	15	7	69	42	29	27	24	41
ATP6V0E1	1847	1000	1428	1570	1725	1454	595	604	597	785
ATP6V0E1P1	0	0	0	0	1	0	0	0	0	0
ATP6V0E1P2	2	0	0	2	0	0	0	0	0	0
ATP6V0E1P3	0	2	1	0	0	0	1	0	1	3
ATP6V0E1P4	0	0	0	0	0	0	0	0	0	0
ATP6V0E2	598	464	231	378	302	232	1060	818	596	771
ATP6V1A	2544	2994	2444	1931	2430	1669	2600	2917	2868	3483
ATP6V1B1	8	1	2	2	19	0	51	114	19	49
ATP6V1B2	2763	2202	4256	4286	2341	2397	2246	2017	2462	2486
ATP6V1C1	2521	1364	1674	1238	1960	1297	905	897	850	1178
ATP6V1C2	75	70	80	73	1333	218	73	95	295	208
ATP6V1D	967	716	1262	1992	1359	1007	1100	1056	1102	1497
ATP6V1E1	2250	2023	2891	3004	2493	2485	1257	1286	1661	2084
ATP6V1E1P1	0	0	0	0	4	1	1	1	1	0
ATP6V1E2	82	175	210	178	129	182	88	77	72	93
ATP6V1F	1573	1708	1813	1619	1642	1470	1470	1288	1817	1919
ATP6V1G1	3549	2427	3357	2785	3218	2417	2407	2161	2492	2779
ATP6V1G1P2	0	1	1	0	0	0	1	0	0	0
ATP6V1G1P3	0	1	0	0	0	0	1	0	0	0
ATP6V1G1P4	1	0	0	0	1	1	1	0	1	0
ATP6V1G1P6	0	0	0	0	0	1	0	0	0	0
ATP6V1G1P7	4	1	0	0	2	0	0	3	0	2
ATP6V1G2	35	55	34	49	19	28	203	318	235	193
ATP6V1G2-DDX39B	0	0	0	0	2	1	3	2	4	0
ATP6V1G3	0	2	8	0	0	0	0	0	0	0
ATP6V1H	961	733	1128	1284	1351	895	835	792	867	883
ATP7A	184	230	276	231	471	359	349	444	261	335
ATP7B	507	565	682	426	1557	1298	982	989	637	795
ATP8A1	366	490	1285	910	222	195	1626	1347	211	297
ATP8A2	289	473	205	288	80	24	190	185	343	1201
ATP8A2P1	0	0	0	0	0	0	0	0	0	0
ATP8A2P2	4	0	1	1	2	0	0	4	1	7
ATP8A2P3	0	0	1	1	0	1	1	3	1	6
ATP8B1	83	96	236	548	189	41	37	37	37	48
ATP8B2	3273	3054	2309	2258	1869	2356	2359	2643	2409	2418
ATP8B3	128	723	246	263	76	299	49	58	416	783
ATP8B4	4	3	3	4	82	17	50	75	6	10
ATP8B5P	0	4	7	3	2	5	23	19	11	19
ATP9A	828	416	915	592	774	553	2698	2290	380	506
ATP9B	848	647	833	706	712	565	1519	1802	1024	1353
ATPAF1	2091	1553	1984	1215	986	961	2085	1836	1246	1964
ATPAF2	471	445	1092	851	552	408	346	376	425	444
ATPIF1	3090	2363	2336	1786	1448	1693	1651	1814	1911	2513
ATR	595	1210	989	540	842	884	1011	1084	718	1210
ATRAID	1831	1522	1742	1045	1512	1475	1388	1329	1592	1866
ATRIP	709	754	578	365	592	452	499	439	218	373
ATRN	1451	1471	1921	1749	2009	1810	2554	2611	2136	2469
ATRNL1	137	190	187	130	115	339	154	209	230	214
ATRX	3884	4691	4849	3226	3560	4009	8973	11703	5146	7233
ATXN1	156	238	593	323	683	509	207	228	605	558
ATXN10	3034	3493	4495	3253	3445	3919	4183	3543	4313	4629
ATXN1L	2866	2611	3095	2243	2705	2621	2598	2473	1727	1989
ATXN2	1690	1496	2024	1669	1598	1817	1860	1745	1915	2398
ATXN2L	8434	8450	9761	6599	9010	8992	10219	8276	11342	11408
ATXN3	11600	26174	16442	10149	1642	2172	1989	2573	2743	3450
ATXN3L	0	0	0	0	0	0	0	0	0	0
ATXN7	681	713	1163	903	1004	947	1955	1702	851	974
ATXN7L1	368	475	414	694	464	210	419	410	285	471
ATXN7L2	375	385	197	141	144	165	486	689	404	459
ATXN7L3	5575	5288	8014	4921	7883	5736	2940	2622	1606	3184
ATXN7L3B	2468	3039	7058	5585	3676	3100	6131	5658	3878	4480
AUH	460	546	472	286	390	381	546	543	308	410
AUNIP	523	379	353	317	322	212	277	196	157	202
AUP1	2315	1784	2126	2054	2586	2000	1480	1483	1615	1888
AURKA	3164	3291	3045	2484	2175	3462	3000	2419	2437	2688
AURKAIP1	2661	2415	2536	2484	2380	1981	1018	982	1009	1328
AURKAPS1	11	8	5	4	19	9	9	3	5	4
AURKB	3093	3287	2566	2193	1850	3027	2694	2590	2045	1888
AURKC	81	56	42	21	7	27	92	113	154	167
AUTS2	11260	8031	3135	2111	1540	1860	4831	2582	1903	1811
AVEN	341	352	481	272	444	352	249	231	296	425
AVIL	23	29	52	57	35	28	60	65	37	52
AVL9	1378	1976	2247	1427	1553	1593	1940	2102	2184	2545
AVP	0	3	1	2	0	1	0	0	0	0
AVPI1	273	260	195	134	264	123	130	118	170	200
AVPR1A	10	5	5	13	5	13	8	19	38	15
AVPR1B	3	7	4	1	0	1	3	8	2	5
AVPR2	9	2	41	21	8	8	2	4	8	9
AWAT1	0	0	0	0	0	0	0	1	1	1
AWAT2	1	1	1	2	1	0	2	2	5	3
AXDND1	4	3	2	1	6	0	8	6	4	11
AXIN1	2706	2190	2752	2227	2086	1976	1743	1528	1575	1908
AXIN2	2044	2267	3244	2228	2444	1273	1006	625	4049	3158
AXL	2410	2103	1502	843	2472	4351	2569	2128	1740	2328
AZGP1	4	7	0	0	0	1	1	0	0	1
AZGP1P1	1	0	1	1	1	0	1	0	0	4
AZGP1P2	1	1	0	1	0	0	0	0	1	1
AZI2	462	549	895	989	955	874	1248	1250	1040	1083
AZIN1	9627	9671	8786	8219	8342	5584	4944	3862	3071	3264
AZIN2	20	50	84	85	55	116	223	194	112	125
AZU1	28	138	106	42	30	98	100	132	62	84
AZU1P1	0	0	0	0	0	0	0	0	0	0
B2M	1259	1557	1323	1250	2043	3252	769	908	1118	1744
B3GALNT1	202	141	417	391	507	310	762	790	284	483
B3GALNT1P1	0	0	0	0	0	0	0	1	0	1
B3GALNT2	700	648	664	466	554	618	808	840	694	838
B3GALNT2P1	0	0	0	0	0	0	0	0	0	0
B3GALT1	882	1065	258	99	146	528	297	438	187	212
B3GALT2	1	1	0	0	3	0	1	2	1	1
B3GALT4	29	47	97	38	109	56	32	41	22	55
B3GALT5	702	1333	495	428	175	37	199	248	735	634
B3GALT6	418	361	801	910	653	550	616	511	211	402
B3GAT1	836	766	562	597	52	111	2029	1825	582	844
B3GAT2	34	26	36	52	17	24	57	101	60	79
B3GAT3	750	997	1515	1117	1021	1205	1362	1454	1161	1656
B3GAT3P1	0	9	5	1	3	5	9	12	3	6
B3GLCT	151	132	308	357	275	323	275	356	133	172
B3GNT2	2596	1929	3787	4049	2905	1046	1297	1007	1356	2092
B3GNT2P1	0	0	0	0	0	0	1	0	0	0
B3GNT3	41	71	32	13	1	3	0	4	0	1
B3GNT4	95	60	127	196	22	28	92	39	45	45
B3GNT5	312	307	1698	1034	1724	318	511	482	607	539
B3GNT6	10	5	14	4	7	5	5	12	8	6
B3GNT7	1113	1514	1322	2449	694	446	83	39	46	88
B3GNT8	64	42	132	119	87	72	54	43	31	48
B3GNT9	100	273	256	291	98	303	168	141	170	255
B3GNTL1	128	170	200	79	168	158	284	337	341	450
B3GNTL1P1	0	0	0	0	0	1	2	0	0	0
B3GNTL1P2	0	0	0	0	0	0	0	0	0	0
B4GALNT1	39	93	122	118	26	48	94	100	89	176
B4GALNT2	164	133	168	126	163	113	284	349	266	385
B4GALNT2P1	0	0	0	0	0	0	0	0	0	0
B4GALNT3	940	1182	3836	4272	523	1081	1886	2015	1587	1075
B4GALNT4	3337	3246	4691	3115	2110	2468	4486	5079	2052	2424
B4GALT1	829	974	2884	2295	6510	3039	764	837	846	963
B4GALT2	1715	2313	2457	1801	1802	2402	1892	1574	1742	2096
B4GALT3	1246	1236	1357	887	1300	1201	885	941	1308	1278
B4GALT4	2607	3085	4682	3600	2460	1198	1470	1610	1315	1246
B4GALT5	3762	2726	2453	2535	3129	1539	2374	2396	2454	2777
B4GALT6	468	888	1366	842	913	1069	858	913	486	579
B4GALT7	572	537	611	481	647	623	402	398	289	434
B4GAT1	810	892	1255	768	819	1105	1041	860	1351	1243
B9D1	340	470	530	578	118	180	310	247	363	522
B9D2	127	70	112	105	104	115	169	123	120	134
BAALC	32	11	16	28	52	17	92	66	109	45
BAAT	4	5	2	2	2	0	3	1	10	12
BAATP1	0	0	0	0	0	0	0	0	0	0
BABAM1	2402	2139	2730	1901	2079	2091	2072	2078	2077	2303
BACE1	503	843	1951	2502	1369	1291	1655	1439	1149	1401
BACE2	88	246	537	942	65	143	19	17	164	235
BACH1	1112	1343	1407	1125	1827	1234	1980	1738	1646	1594
BACH2	250	177	380	510	529	241	905	457	200	230
BAD	453	511	924	821	720	753	464	364	376	429
BAG1	918	492	558	665	624	446	652	644	594	750
BAG2	891	886	784	584	815	1070	89	101	701	1051
BAG3	798	978	1329	2168	2754	1769	597	490	679	657
BAG4	1742	1444	1176	1176	978	952	1167	1296	1261	1287
BAG5	1556	1341	1425	1520	1362	1082	1091	1143	901	1145
BAG6	5539	6382	7540	12472	5136	5666	12373	11287	10426	10711
BAGE2	16	8	20	14	12	12	25	30	22	21
BAGE5	4	1	3	3	5	3	6	5	4	2
BAHCC1	109	497	4721	2120	1725	4081	4487	4278	3630	2502
BAHD1	2352	2553	1945	1714	1622	1407	1109	915	1201	1353
BAIAP2	1330	1050	1004	536	1430	989	987	571	1105	993
BAIAP2L1	1637	1622	1789	1438	3221	2023	1372	1330	1282	1301
BAIAP2L2	307	286	142	59	38	85	240	263	129	166
BAIAP3	437	683	1138	544	101	246	125	149	200	175
BAK1	1517	1939	2176	2340	1169	1118	830	789	959	1171
BAK1P1	7	20	5	2	3	3	2	1	0	1
BAK1P2	1	0	0	0	1	0	0	0	1	0
BAMBI	598	502	958	1701	12909	23564	73	57	53	48
BANF1	5093	4430	5460	3722	3457	3875	4019	3788	3984	4381
BANF1P1	0	0	0	2	1	0	0	0	0	0
BANF1P2	1	4	25	18	10	14	20	16	28	43
BANF1P3	1	2	1	2	1	1	2	0	0	0
BANF1P4	1	0	0	0	0	0	0	0	0	0
BANF1P5	0	0	0	1	0	0	0	0	0	0
BANF2	0	0	0	0	0	0	0	0	0	0
BANK1	28	31	35	17	19	41	34	43	52	50
BANP	841	751	990	576	834	911	733	958	628	866
BAP1	2900	2732	3546	2797	3146	2807	3294	3031	2314	2821
BARD1	936	865	623	631	725	593	1068	1154	696	753
BARHL1	0	3	1	0	0	0	167	9	1	2
BARHL2	0	0	4	5	0	0	6	0	1	0
BARX1	25	77	57	107	12	145	58	62	148	33
BARX2	5	3	11	5	260	25	9	8	64	35
BASP1	5668	4993	4794	4880	7583	4177	6116	5965	3850	3349
BASP1P1	2	3	2	0	0	0	0	0	98	104
BATF	0	0	0	0	13	1	0	0	0	0
BATF2	23	47	27	9	1	8	9	9	4	35
BATF3	66	41	68	186	37	40	8	3	8	10
BAX	3761	6347	4488	3973	2806	5202	1432	1211	3606	5858
BAZ1A	677	1036	1540	1445	2245	1390	949	946	711	863
BAZ1B	5841	4382	4664	4282	5468	4545	6647	5309	3506	4657
BAZ2A	7284	9359	10920	7152	7954	10670	8959	7889	10761	9354
BAZ2B	1194	932	1229	819	1409	938	2673	3383	1406	1641
BBC3	591	1364	846	523	234	871	744	655	370	593
BBIP1	270	302	400	281	306	379	788	1057	980	1087
BBOF1	17	36	71	39	99	88	77	94	53	83
BBOX1	0	5	0	0	2	2	5	5	4	2
BBS1	724	483	964	603	929	739	1555	1567	1029	1238
BBS10	393	575	608	267	410	470	1189	1340	788	909
BBS12	224	178	170	99	154	151	197	212	44	103
BBS2	495	893	1005	553	607	721	1980	2019	1647	1960
BBS4	405	659	846	596	422	534	1194	1214	791	1088
BBS5	143	156	247	115	273	232	510	535	404	425
BBS7	607	624	638	503	641	758	814	931	910	1109
BBS9	676	2283	600	283	330	809	990	871	1610	1755
BBX	1997	1833	3503	2691	2125	3084	4025	4312	4394	4707
BCAM	3514	3267	1294	665	1665	589	972	1058	2968	2681
BCAN	346	398	64	45	16	43	31	15	73	75
BCAP29	542	416	769	604	1057	663	850	835	625	887
BCAP31	3295	2935	5054	4927	3615	3226	1880	1416	1797	2211
BCAP31P1	0	0	0	0	1	0	0	0	0	0
BCAP31P2	0	0	0	0	2	0	0	0	1	0
BCAR1	3445	4400	3806	2967	7849	5542	1742	1224	1408	1493
BCAR1P1	0	1	1	0	2	0	1	0	0	0
BCAR1P2	0	1	1	0	2	0	1	0	0	0
BCAR3	335	385	2326	2997	1955	1168	732	416	417	418
BCAS1	13	22	29	35	6	10	31	51	39	32
BCAS2	2024	1258	1315	1115	1614	910	1423	1131	623	1036
BCAS2P1	0	0	0	0	0	0	1	1	0	0
BCAS2P2	1	0	0	0	0	2	0	2	0	0
BCAS2P3	0	0	0	0	0	0	0	1	0	0
BCAS3	548	663	835	412	676	623	1340	1122	737	863
BCAS4	552	730	542	358	271	387	1262	1243	852	1066
BCAT1	6209	5351	6471	9033	9831	10779	17345	11807	12998	14945
BCAT2	613	908	1575	1199	653	779	1282	1068	1254	1589
BCCIP	3461	3008	2596	2019	2102	2059	2074	2009	2204	2888
BCDIN3D	132	127	196	129	172	150	321	298	143	212
BCHE	0	2	3	48	0	2	342	735	140	155
BCKDHA	574	668	1019	657	718	827	1528	1348	1048	928
BCKDHB	687	738	620	471	1650	666	1232	1428	1424	1422
BCKDK	1437	1369	1534	1780	1306	1398	1126	1012	1176	1166
BCL10	595	520	458	526	655	392	484	421	355	394
BCL11A	1070	851	397	422	303	99	10	14	35	82
BCL11B	188	244	275	271	76	125	119	201	50	67
BCL2	78	95	46	34	70	41	260	234	159	116
BCL2A1	0	0	1	0	0	0	0	0	1	0
BCL2L1	3891	3360	2310	1695	3401	1762	2014	1833	1865	2143
BCL2L10	23	22	24	1	2	0	3	0	6	0
BCL2L11	885	747	558	460	1117	1111	2921	4296	729	1024
BCL2L12	2002	2050	2145	2291	1545	1831	1739	1438	1160	1363
BCL2L12P1	2	0	0	1	0	0	0	0	2	1
BCL2L13	1435	1743	1791	1305	1504	1710	1577	1292	1281	1446
BCL2L14	26	74	136	116	4	12	18	20	20	22
BCL2L15	15	25	29	22	20	24	30	50	43	42
BCL2L2	831	988	1668	995	1285	1464	1364	1617	1425	1843
BCL2L2-PABPN1	60	83	63	156	110	154	217	324	616	691
BCL3	39	181	170	298	99	206	11	7	83	112
BCL6	170	301	124	87	454	348	990	1143	1086	1806
BCL6B	155	273	299	135	50	80	134	183	481	293
BCL7A	458	486	826	536	674	742	2142	2046	1640	1704
BCL7B	640	505	750	680	660	546	654	561	422	567
BCL7C	346	443	1914	1871	926	1022	765	732	534	609
BCL9	2866	3628	3174	2269	1837	2582	5292	5045	3954	3549
BCL9L	4981	6025	5015	4834	8760	6351	2319	1827	3015	2965
BCL9P1	0	0	1	0	0	0	0	3	1	0
BCLAF1	6760	4105	4080	4667	6102	3566	5619	5404	3241	3984
BCLAF1P1	2	1	3	0	1	1	0	1	2	2
BCLAF1P2	2	0	2	2	2	0	2	4	0	2
BCO1	0	0	1	1	0	2	151	23	1	0
BCO2	34	28	39	17	36	32	50	55	36	69
BCOR	3372	1910	1593	2079	925	869	1284	1043	705	756
BCORL1	413	418	917	1191	1815	1409	3336	2354	1447	1133
BCORP1	12	17	19	2	16	13	6	11	5	9
BCR	4461	6478	5978	3622	3518	4242	2032	1993	2377	2544
BCRP1	1	0	0	0	0	3	0	0	0	0
BCRP2	190	327	342	20	89	242	3	17	80	30
BCRP3	42	101	77	34	62	174	30	64	29	77
BCRP4	0	0	0	0	0	0	0	0	0	1
BCRP5	1	1	0	0	0	1	1	0	0	0
BCRP6	0	0	0	0	0	0	0	0	0	1
BCRP7	1	1	0	1	0	0	0	0	0	0
BCRP8	0	0	0	0	0	0	1	0	1	2
BCRP9	0	0	2	0	1	0	0	1	2	7
BCS1L	822	555	632	605	884	539	519	530	356	568
BDH1	358	335	424	294	245	166	346	350	249	290
BDH2	520	512	542	396	586	575	1322	1736	740	1137
BDH2P1	0	0	0	0	0	0	0	1	0	1
BDKRB1	6	12	34	23	4	15	11	17	17	18
BDKRB2	3	9	335	719	99	18	24	25	19	21
BDNF	172	181	62	48	38	27	110	78	30	13
BDP1	2294	1854	1773	1516	1987	1779	1979	1999	1917	2263
BDP1P	1	0	0	0	0	1	1	1	1	0
BEAN1	5	13	23	5	31	22	60	64	63	79
BECN1	1693	1761	2042	1088	2005	1666	1384	1449	746	1160
BECN1P2	0	0	0	0	0	0	0	0	0	0
BECN2	0	0	0	0	0	0	0	0	0	1
BEGAIN	95	111	68	20	26	41	730	848	162	212
BEND2	21	19	10	11	3	15	17	19	15	19
BEND3	2238	2102	1563	953	584	323	481	462	345	563
BEND3P1	75	76	67	15	54	71	28	28	33	38
BEND3P2	0	0	0	0	0	0	0	0	0	0
BEND3P3	66	149	235	78	100	245	198	202	170	219
BEND4	2621	2618	788	436	278	382	528	597	319	457
BEND5	84	106	99	105	102	64	372	379	206	168
BEND6	88	85	94	93	167	142	82	40	95	120
BEND7	138	154	206	165	326	361	381	373	177	185
BEND7P1	0	0	0	0	0	0	0	1	0	1
BEST1	68	71	59	71	90	71	64	86	121	135
BEST2	81	101	29	11	3	5	9	11	6	10
BEST3	17	17	115	59	8	13	14	26	10	15
BEST4	31	53	77	39	17	21	105	132	77	98
BET1	643	684	728	896	578	673	911	942	884	875
BET1L	1296	1574	1780	1527	1956	2310	1115	1114	1860	1943
BET1P1	0	0	0	0	0	0	0	0	0	0
BEX1	837	842	831	928	452	998	789	582	678	1176
BEX2	484	467	351	399	189	165	500	390	178	205
BEX3	6686	5934	9528	7312	4460	6505	4752	4228	4608	5897
BEX4	1060	1299	1723	1298	1374	1691	1699	1835	1270	1308
BEX5	76	203	205	151	16	37	124	112	102	111
BFAR	2922	2248	2332	2004	2074	1886	1512	1472	1414	1626
BFSP1	21	60	67	44	20	31	4	0	48	56
BFSP2	0	0	0	1	1	0	0	1	26	6
BGLAP	20	46	47	10	4	26	33	59	37	57
BGN	10	38	70	68	660	165	59	58	1201	1020
BHLHA15	30	55	24	36	53	3	35	19	7	4
BHLHA9	11	14	10	0	5	4	0	0	0	0
BHLHB9	830	832	689	122	223	281	412	401	258	267
BHLHB9P1	0	0	0	0	0	0	0	0	0	0
BHLHE22	1	31	198	91	2	2	1	0	0	0
BHLHE23	10	15	4	0	0	3	0	0	0	1
BHLHE40	89	158	1430	3633	3285	2789	40	32	724	695
BHLHE41	11	9	15	23	6	3	4	2	53	67
BHMG1	11	18	11	12	5	3	1	0	3	2
BHMT	81	86	8	13	10	7	24	36	17	9
BHMT2	112	81	50	0	15	55	15	21	22	23
BICC1	73	60	28	16	127	82	50	30	17	19
BICD1	2593	3502	1584	618	1037	1458	1291	1563	1368	1243
BICD1P1	1	0	1	0	1	0	0	0	0	0
BICD2	1362	1450	1492	1825	2487	1898	1347	1272	1218	1265
BICDL1	531	935	916	561	218	383	94	160	157	275
BICDL2	411	360	220	120	274	28	8	9	6	8
BID	402	318	385	212	272	324	306	273	343	421
BIK	198	54	22	8	69	8	22	12	17	48
BIN1	1194	1746	2073	1502	1635	3587	2027	2101	2053	2147
BIN2	11	10	4	0	68	6	7	8	9	13
BIN2P1	0	2	0	0	0	0	0	0	0	1
BIN2P2	0	0	0	0	0	0	0	0	0	0
BIN3	368	414	450	482	485	409	423	509	321	394
BIRC2	1048	1137	2324	1643	2093	1866	2303	2520	1776	1871
BIRC3	11	18	23	5	16	17	27	24	26	15
BIRC5	4619	5531	5182	3043	3440	5633	3983	3566	2820	2807
BIRC6	3200	3046	3095	2775	3698	2801	4255	4034	3319	4150
BIRC7	1	10	8	2	26	21	10	9	8	11
BIRC8	0	0	0	0	0	0	0	0	0	0
BIVM	180	227	268	302	392	325	556	593	374	671
BIVM-ERCC5	139	230	199	197	271	205	374	284	229	262
BLACE	1	1	0	0	0	0	2	2	3	4
BLCAP	797	1125	1030	944	1672	1375	2388	3498	1779	2187
BLID	0	0	0	0	0	0	0	0	0	0
BLK	3	5	4	6	5	12	7	4	7	6
BLM	1500	1234	1087	996	1072	941	1481	1409	501	703
BLMH	2711	2745	3158	2004	2951	2973	2916	2444	2883	2816
BLNK	2	0	0	0	42	3	4	7	2	3
BLOC1S1	698	738	814	614	457	621	654	535	709	639
BLOC1S2	1036	1139	704	771	800	728	1085	1013	1046	1377
BLOC1S2P1	0	0	0	1	0	0	0	0	0	0
BLOC1S3	237	251	270	192	385	366	118	112	263	198
BLOC1S4	359	409	555	593	490	505	385	343	351	444
BLOC1S5	570	591	496	325	670	541	847	693	582	688
BLOC1S5-TXNDC5	11	13	140	61	95	79	62	79	29	10
BLOC1S6	3014	2947	4056	3800	2880	2417	4052	4792	3580	4401
BLVRA	740	966	1014	543	339	750	516	393	432	580
BLVRB	900	952	890	756	447	514	262	210	562	716
BLZF1	412	321	510	436	838	480	596	547	541	595
BLZF2P	2	1	0	0	3	2	1	0	1	0
BMF	562	841	1663	1889	1231	2520	941	778	214	285
BMI1	329	127	356	474	687	512	1196	1032	811	785
BMI1P1	0	0	0	0	0	0	0	0	0	0
BMP1	309	554	895	447	1504	1484	498	536	586	663
BMP10	1	1	5	0	10	76	0	0	0	0
BMP15	0	0	0	0	0	0	0	0	0	0
BMP2	87	126	4905	10177	894	1107	460	521	35	40
BMP2K	565	988	1014	557	971	1348	1245	1451	828	1137
BMP2KL	0	0	0	0	0	0	1	0	2	1
BMP3	1	4	5	2	2	2	11	143	16	18
BMP4	790	712	815	767	4163	6082	281	274	234	142
BMP5	9	14	126	16	363	228	55	154	120	167
BMP6	23	37	20	24	31	272	21	8	47	41
BMP6P1	0	0	0	0	0	0	0	0	0	0
BMP7	654	889	688	296	2698	528	1017	1175	567	394
BMP8A	18	32	16	28	3	3	41	29	18	23
BMP8B	55	96	73	43	14	16	74	68	40	41
BMPER	38	67	340	1347	860	2708	14	21	22	36
BMPR1A	3006	3729	3279	2530	2522	4152	2404	2527	1863	2177
BMPR1APS1	2	1	0	0	0	3	1	2	1	0
BMPR1APS2	0	5	0	4	0	2	5	0	0	0
BMPR1B	18	24	63	84	8	24	83	101	279	153
BMPR2	839	1234	4264	3597	3799	4261	811	836	753	1039
BMS1	5056	5350	4103	2840	3274	2905	3551	2987	2406	2902
BMS1P1	291	316	449	249	422	293	1187	1518	620	924
BMS1P10	49	61	133	55	108	169	111	138	49	86
BMS1P11	2	0	0	0	0	4	3	0	4	6
BMS1P12	0	2	1	6	0	5	0	2	0	0
BMS1P13	1	0	0	0	3	4	15	2	12	24
BMS1P15	3	4	11	3	5	5	0	2	8	5
BMS1P16	14	11	9	12	10	9	25	14	22	27
BMS1P17	0	9	6	5	3	4	5	3	16	10
BMS1P19	0	0	0	0	0	0	0	0	0	1
BMS1P2	45	83	67	51	133	72	268	288	149	217
BMS1P21	1	3	1	2	1	1	4	9	0	3
BMS1P22	1	2	0	0	1	0	6	6	2	0
BMS1P3	1	5	4	1	4	4	11	9	13	10
BMS1P4	85	143	119	61	120	122	285	253	177	219
BMS1P7	11	13	10	3	33	4	0	0	0	0
BMS1P8	6	4	9	2	12	8	18	14	8	17
BMS1P9	1	3	2	3	5	2	3	12	0	4
BMT2	180	140	191	128	431	253	569	491	381	295
BMX	1	0	1	2	3	0	1	1	1	2
BNC1	36	6	5	12	822	242	4	2	48	11
BNC2	1354	741	171	53	1175	192	60	125	177	248
BNIP1	285	262	226	177	182	260	117	128	301	310
BNIP2	1996	1694	2454	2065	2275	2194	1600	1702	1058	1572
BNIP3	1186	1430	5519	9543	4936	1407	4178	4039	7550	4946
BNIP3L	1596	1536	1536	2060	1527	2275	6093	5596	4879	3722
BNIP3P1	5	5	8	91	4	2	31	22	45	36
BNIP3P10	0	2	0	0	1	2	4	8	3	4
BNIP3P11	13	4	3	1	41	8	7	11	3	8
BNIP3P13	0	0	2	1	0	0	0	0	1	0
BNIP3P15	0	0	2	1	2	1	4	7	0	6
BNIP3P16	4	2	0	1	2	0	11	5	7	12
BNIP3P17	54	57	83	154	31	14	37	44	24	46
BNIP3P18	0	0	1	0	0	2	1	3	8	5
BNIP3P19	0	0	0	0	0	2	2	3	4	8
BNIP3P2	0	0	0	0	0	0	0	0	0	0
BNIP3P20	0	0	0	0	0	0	1	0	0	0
BNIP3P22	1	0	2	2	0	0	0	2	1	1
BNIP3P23	0	0	0	0	1	0	0	2	1	1
BNIP3P24	0	0	2	0	0	0	4	4	8	8
BNIP3P25	1	1	0	0	0	0	0	2	1	0
BNIP3P26	0	0	0	1	0	0	2	3	1	1
BNIP3P27	1	1	1	1	2	1	0	1	0	1
BNIP3P28	6	15	10	12	10	8	22	28	20	30
BNIP3P29	0	0	0	0	0	0	0	0	0	0
BNIP3P3	0	0	0	0	0	0	0	0	0	0
BNIP3P30	0	0	0	0	0	0	0	0	0	0
BNIP3P31	0	0	0	0	0	0	0	0	0	0
BNIP3P32	0	0	0	0	0	0	0	0	0	0
BNIP3P33	0	0	0	0	1	0	0	0	0	0
BNIP3P34	0	0	0	0	0	0	0	0	0	0
BNIP3P35	0	0	0	0	0	0	0	0	0	0
BNIP3P36	0	0	0	0	0	0	0	0	0	0
BNIP3P37	10	11	7	6	7	8	13	19	15	18
BNIP3P38	0	0	1	0	0	0	0	0	1	1
BNIP3P39	3	1	1	1	0	0	1	6	0	2
BNIP3P4	0	0	0	0	0	1	1	0	2	0
BNIP3P40	0	0	0	0	0	1	0	0	1	3
BNIP3P41	0	0	0	0	0	0	0	0	0	0
BNIP3P42	0	0	0	0	1	0	1	3	1	5
BNIP3P5	4	0	3	3	0	1	1	1	0	5
BNIP3P6	0	0	0	0	0	0	0	0	0	0
BNIP3P7	0	0	0	0	0	0	0	0	0	0
BNIP3P8	2	0	0	0	0	0	1	1	0	0
BNIP3P9	15	19	18	6	3	1	58	88	100	86
BNIPL	73	73	98	29	145	74	39	65	27	50
BOC	228	149	278	89	4212	1537	3113	3982	2422	2765
BOD1	2153	2019	1622	1168	1454	1338	3451	3055	3064	3389
BOD1L1	3261	3147	3435	3184	3465	3042	4669	4565	2383	2860
BOD1L2	0	2	1	6	0	0	0	0	0	0
BOD1P1	0	0	0	0	1	0	0	0	0	0
BOD1P2	0	0	0	0	0	0	0	0	0	0
BOK	1037	1221	1707	2101	1660	1287	210	158	308	474
BOLA1	249	300	301	119	277	263	170	157	164	201
BOLA2	392	400	335	353	302	263	162	121	148	222
BOLA2B	708	623	559	669	452	411	199	181	223	335
BOLA2P1	0	0	0	0	0	0	0	0	0	0
BOLA2P2	11	7	8	6	3	8	21	13	7	5
BOLA2P3	0	0	1	0	1	1	0	1	0	0
BOLA3	918	577	488	409	407	456	277	242	321	436
BOLA3P1	0	0	0	0	0	0	0	0	0	0
BOLA3P2	0	0	0	0	0	0	0	0	0	0
BOLA3P3	0	1	1	1	0	0	0	0	0	0
BOLA3P4	0	1	0	0	0	2	0	0	0	1
BOLL	2	9	4	3	0	1	11	9	11	14
BOP1	4203	3923	2346	2288	2575	2000	812	713	839	1096
BORA	544	529	489	390	609	596	927	887	750	788
BORCS5	312	288	236	200	206	212	356	410	326	356
BORCS6	154	182	404	596	241	255	116	91	85	115
BORCS7	103	81	114	91	253	123	279	336	294	366
BORCS7-ASMT	0	0	0	4	18	0	0	0	0	0
BORCS8	386	245	405	458	485	362	338	431	314	362
BORCS8-MEF2B	209	209	221	137	199	163	202	172	116	172
BPGM	630	633	474	437	976	639	739	919	595	843
BPHL	631	777	770	610	673	529	1240	1215	822	1056
BPI	0	0	0	0	0	0	2	3	4	2
BPIFA1	0	0	5	17	0	0	0	0	0	0
BPIFA2	0	0	0	0	0	0	0	0	0	0
BPIFA3	0	0	0	0	0	0	0	0	0	0
BPIFA4P	1	0	0	0	0	0	0	0	0	0
BPIFB1	8	13	17	7	7	12	15	33	22	20
BPIFB2	0	1	7	7	0	0	0	1	1	0
BPIFB3	2	1	6	4	0	1	1	1	1	0
BPIFB4	0	2	7	13	1	0	3	1	3	2
BPIFB5P	0	0	0	0	0	0	0	0	0	0
BPIFB6	0	0	3	1	0	0	0	0	0	0
BPIFB9P	0	2	1	1	0	0	1	2	1	1
BPIFC	0	0	0	0	1	0	0	0	0	0
BPNT1	551	534	535	400	670	620	539	692	523	586
BPTF	13048	10009	9549	4112	5476	4656	9962	11061	6068	7330
BPY2	0	0	0	0	0	0	0	0	0	0
BPY2B	0	0	0	0	0	0	0	0	0	0
BPY2C	0	0	0	0	0	0	0	0	0	0
BPY2DP	0	0	0	0	0	0	0	0	0	0
BRAF	961	896	1099	684	891	913	1917	2077	1323	1656
BRAFP1	1	2	2	7	1	0	3	5	3	1
BRAP	1021	732	842	739	1002	668	1156	960	561	712
BRAT1	1942	2580	2933	2093	1571	2037	2597	2827	1776	1985
BRCA1	2391	1765	1607	1186	1992	1341	2155	2021	586	867
BRCA2	806	806	788	611	943	676	1014	940	223	409
BRCC3	713	594	772	608	964	605	787	691	425	489
BRCC3P1	4	3	4	6	2	12	11	9	9	5
BRD1	1625	1385	2432	1886	2183	1701	2849	2572	1316	1588
BRD2	8598	8345	8209	8087	7663	6560	8599	8297	13541	13450
BRD3	4890	3905	5075	3947	3686	3327	7419	6577	2558	2900
BRD4	5823	5089	5879	4915	8203	5017	4991	4574	4550	4702
BRD7	3744	3433	3717	2480	3032	3173	5343	5013	4397	6018
BRD7P1	0	0	0	0	0	1	1	1	1	1
BRD7P2	0	2	1	1	2	2	3	4	0	5
BRD7P4	0	0	1	1	0	1	1	0	2	0
BRD7P5	0	1	0	0	0	1	1	0	0	1
BRD7P6	0	0	0	0	0	0	0	0	0	0
BRD8	3040	1622	2434	1434	2173	1806	3562	3394	1587	1802
BRD9	1407	1490	1625	1492	1635	1553	1896	1963	1771	2027
BRD9P1	0	0	0	0	0	0	0	0	0	1
BRD9P2	0	0	3	0	0	0	0	0	0	0
BRDT	16	35	254	80	6	4	15	19	15	18
BRDTP1	0	0	0	0	0	0	0	0	0	0
BRE	732	393	481	493	608	448	821	709	563	835
BRF1	679	691	1085	923	942	735	1539	1417	583	726
BRF2	535	333	487	458	727	368	494	420	521	536
BRI3	1146	1048	1413	1153	1963	1629	1071	996	1423	1597
BRI3BP	752	925	1132	842	734	947	252	261	529	568
BRI3BPP1	1	0	1	1	2	3	5	5	7	10
BRI3P1	1	0	3	0	3	1	2	2	1	0
BRICD5	117	301	654	437	234	654	530	622	341	406
BRINP1	530	561	376	342	48	31	10	15	6	7
BRINP2	0	2	1	0	3	4	1	2	6	7
BRINP3	0	0	2	0	2	1	4	14	9	7
BRIP1	1250	985	1153	857	939	809	1648	1606	406	656
BRIX1	2198	1469	1212	1106	1494	1004	1007	845	1250	1352
BRIX1P1	1	0	0	0	0	0	0	0	0	0
BRK1	2555	2759	2401	2281	2537	1994	3522	3426	4962	4706
BRK1P2	0	0	0	0	0	0	0	0	0	0
BRMS1	1400	951	1184	1358	1344	895	657	605	536	695
BRMS1L	374	360	309	287	356	237	495	559	449	589
BROX	1072	918	1274	915	1535	989	1085	1196	479	649
BRPF1	1545	986	1174	1280	1366	873	1032	816	586	775
BRPF3	2836	1913	2339	1739	2643	1724	1819	1627	1367	1649
BRS3	0	0	2	0	0	0	2	2	1	0
BRSK1	1224	1672	2437	1908	726	1376	2225	2892	2149	2306
BRSK2	998	866	773	631	97	147	741	684	604	567
BRWD1	1809	2023	2079	2288	1447	1681	4458	4930	3135	3617
BRWD1P1	0	0	0	0	0	0	0	0	0	0
BRWD1P2	0	0	0	0	0	0	0	0	0	0
BRWD1P3	0	0	0	0	0	0	0	0	0	0
BRWD3	2435	3172	2631	1896	2439	2302	2877	3891	2720	3177
BSCL2	918	625	959	899	521	984	574	618	681	1014
BSDC1	1901	1577	2515	2061	1878	1927	2178	2373	1142	1145
BSG	21888	19443	22922	23779	18169	21686	17554	14770	22913	21784
BSN	271	236	93	79	70	40	111	98	78	199
BSND	22	46	24	13	0	3	7	7	17	22
BSNDP1	0	0	0	0	0	0	0	0	0	0
BSNDP2	0	0	0	0	0	0	0	0	0	0
BSNDP3	0	0	1	0	0	0	0	1	0	0
BSNDP4	0	0	0	0	0	0	0	0	0	0
BSPH1	0	0	0	0	0	0	0	0	0	0
BSPRY	286	237	239	303	202	15	5	8	4	11
BST1	78	43	54	24	83	72	51	73	65	73
BST2	1236	1324	2010	821	83	200	1961	2337	1768	3101
BSX	0	1	0	0	0	0	0	1	0	0
BTAF1	2443	3283	3055	2628	2097	3081	7601	9194	11755	13133
BTBD1	1504	1565	1488	1334	1619	1649	1208	1088	1400	2081
BTBD10	968	1121	1528	1210	963	881	1039	996	826	961
BTBD10P1	1	0	2	1	2	2	0	0	0	0
BTBD10P2	1	0	0	0	1	2	1	1	2	1
BTBD11	151	230	56	61	13	14	269	218	259	330
BTBD16	0	1	0	1	0	0	0	0	1	0
BTBD17	45	33	11	1	1	2	335	228	234	149
BTBD18	1	8	2	0	1	2	3	8	9	10
BTBD19	31	52	108	86	113	201	182	158	117	177
BTBD2	2181	3532	4889	4123	2276	3506	5634	5108	4490	4453
BTBD3	1594	1367	2705	2258	3786	1897	4510	3993	3913	4119
BTBD6	343	203	798	619	1060	731	349	310	127	280
BTBD6P1	1	0	0	1	0	0	0	0	0	0
BTBD7	1482	1418	1586	1148	1858	1716	1668	1742	1140	1286
BTBD7P1	17	22	10	3	7	4	5	13	11	24
BTBD7P2	0	0	0	0	0	0	0	0	0	0
BTBD8	74	170	140	72	67	104	240	375	130	151
BTBD9	266	301	283	274	366	259	664	577	523	545
BTC	3	3	2	0	2	2	16	11	4	10
BTD	330	409	484	266	219	297	287	307	280	441
BTF3	15170	13244	13479	9045	12517	11169	13019	11763	15496	15626
BTF3L4	3885	2844	2509	1544	1873	1846	3163	3193	2320	2868
BTF3L4P1	0	1	0	0	0	0	0	1	0	2
BTF3L4P2	333	254	206	143	189	177	216	222	148	186
BTF3L4P3	0	2	1	0	0	0	0	0	0	1
BTF3L4P4	0	0	0	0	1	0	0	0	0	0
BTF3P10	1	1	2	0	2	2	2	2	4	3
BTF3P11	2	0	0	0	0	1	0	0	1	0
BTF3P12	0	0	0	0	1	0	0	1	2	2
BTF3P13	0	1	1	0	0	0	2	0	0	2
BTF3P14	0	0	0	0	0	0	0	0	0	0
BTF3P15	0	0	0	0	0	0	0	0	0	0
BTF3P2	2	3	0	0	0	1	2	1	1	0
BTF3P4	1	2	0	0	2	2	1	0	1	0
BTF3P5	0	1	0	0	0	0	1	1	0	0
BTF3P6	1	1	0	0	0	0	0	0	1	2
BTF3P7	0	0	0	1	0	0	0	0	0	0
BTF3P8	0	2	0	0	1	0	0	0	1	1
BTF3P9	1	0	0	0	1	1	1	1	0	0
BTG1	1154	942	628	495	1809	1332	2082	2170	1503	1557
BTG1P1	1	0	1	0	0	0	2	2	3	3
BTG2	117	788	1759	1730	521	1275	1997	2964	2487	3560
BTG3	539	643	917	782	1110	2288	715	673	1288	1641
BTG3P1	0	0	0	0	0	0	0	0	0	0
BTG4	0	10	0	0	2	5	1	0	4	2
BTG4P1	0	0	0	0	0	0	0	0	0	0
BTK	14	33	106	35	308	126	9	7	17	36
BTLA	0	1	0	2	3	0	4	0	5	4
BTN1A1	3	5	7	1	2	1	2	5	8	3
BTN2A1	521	452	672	720	716	779	762	956	851	802
BTN2A2	382	461	399	308	132	329	1176	1479	864	964
BTN2A3P	85	83	78	57	66	78	113	173	98	202
BTN3A1	70	193	97	16	23	53	383	769	437	521
BTN3A2	102	297	144	41	67	153	271	694	423	587
BTN3A3	35	126	57	8	11	51	89	127	182	310
BTNL10	0	2	0	1	0	1	1	1	1	0
BTNL2	0	0	0	1	0	0	16	38	15	9
BTNL3	0	2	0	0	0	0	0	0	0	9
BTNL8	6	16	7	2	1	3	13	15	8	12
BTNL9	32	51	25	22	31	14	73	71	93	117
BTRC	1335	1014	1192	805	1009	918	1451	1256	352	584
BUB1	6779	8456	4996	4231	2450	4211	5122	5030	3808	4801
BUB1B	5043	5170	3568	2096	2340	3711	4479	4270	2303	2657
BUB1B-PAK6	61	94	34	19	21	0	8	0	1	1
BUB1P1	0	0	0	0	0	0	0	0	0	0
BUB3	3687	3438	2597	2465	3268	2804	4797	4497	3667	3946
BUB3P1	0	1	0	0	0	1	0	0	0	1
BUD13	1091	916	1031	627	832	839	1221	1139	1191	1236
BUD13P1	0	0	0	0	1	0	0	0	0	0
BUD31	1423	938	1165	1512	1443	1077	1402	1010	1060	1088
BUD31P1	0	0	0	0	0	0	0	0	0	0
BUD31P2	0	0	0	0	0	0	0	1	2	0
BVES	145	219	192	169	207	354	508	529	340	371
BX004987.1	14	19	12	3	7	13	1	2	4	5
BX072566.1	0	0	0	0	0	0	0	0	0	0
BX248413.1	0	0	0	0	0	0	0	0	0	0
BX255923.2	0	0	0	0	0	0	0	0	0	0
BX682235.1	0	0	0	0	0	0	0	0	0	0
BX842568.1	8	43	3	4	2	0	3	7	4	2
BX842568.2	16	15	12	5	16	2	7	13	3	3
BX842568.4	1	1	0	0	0	0	0	0	1	0
BYSL	1476	1069	926	967	1029	736	579	507	616	632
BZW1	9791	7299	10813	10163	8640	8851	7140	6538	7492	8295
BZW1P1	1	0	0	0	1	1	0	2	0	1
BZW1P2	246	257	295	294	253	445	154	273	193	221
BZW2	1642	1650	1803	1510	6030	2631	1738	1729	2348	1930
C10ORF10	99	33	52	31	1291	83	11	22	43	78
C10ORF105	3	19	13	12	0	3	134	155	47	44
C10ORF107	0	0	8	1	2	2	19	4	2	0
C10ORF11	17	28	25	14	53	38	36	37	64	66
C10ORF113	0	0	0	0	0	0	1	0	1	2
C10ORF120	0	0	0	0	0	0	0	0	0	0
C10ORF128	0	1	1	0	1	0	2	0	0	2
C10ORF142	7	33	21	3	3	10	9	18	17	17
C10ORF2	1760	1262	799	726	748	437	550	392	212	275
C10ORF35	322	431	558	407	240	202	252	244	320	389
C10ORF53	1	2	0	0	1	2	1	2	3	5
C10ORF54	9	10	6	1	10	3	8	11	6	15
C10ORF55	8	23	10	13	3	10	18	20	40	26
C10ORF62	0	0	0	1	0	0	0	1	1	1
C10ORF67	7	5	7	0	0	4	17	16	11	16
C10ORF71	0	2	4	0	1	4	3	0	0	0
C10ORF76	745	638	833	683	815	595	798	785	617	720
C10ORF82	463	542	884	498	454	181	255	330	31	54
C10ORF88	292	296	534	457	435	420	567	638	377	546
C10ORF90	1	2	6	11	1	0	0	3	0	1
C10ORF95	113	149	133	34	202	69	41	67	73	87
C10ORF99	0	0	0	0	0	0	0	0	0	0
C11ORF1	411	318	304	115	253	243	450	432	343	355
C11ORF16	4	4	3	3	2	1	5	4	4	1
C11ORF21	0	0	2	2	3	1	2	6	3	1
C11ORF24	1151	1154	1003	1032	985	1101	609	593	689	914
C11ORF31	2524	2108	2331	2001	1734	1764	2058	1932	1938	2392
C11ORF40	0	0	0	0	0	0	0	0	0	0
C11ORF42	3	9	11	5	10	1	18	14	12	9
C11ORF45	109	74	112	77	42	39	80	53	37	46
C11ORF49	540	773	1271	765	780	989	1457	1405	1125	1281
C11ORF52	40	54	66	16	119	44	2	5	2	9
C11ORF53	0	0	0	0	0	0	0	1	0	0
C11ORF54	601	771	733	395	401	426	1289	1180	905	960
C11ORF57	997	753	988	835	1186	797	1682	1625	1084	1322
C11ORF58	6872	4744	6206	4741	6024	5102	7387	7226	4963	5919
C11ORF63	30	48	139	120	120	92	109	105	50	94
C11ORF65	9	13	15	12	19	19	75	59	38	60
C11ORF68	610	727	849	536	640	813	727	661	514	625
C11ORF70	52	45	27	12	132	33	92	76	91	77
C11ORF71	81	199	206	91	127	160	257	264	182	245
C11ORF74	33	38	36	223	47	43	637	676	500	538
C11ORF80	617	327	541	514	288	332	486	476	304	390
C11ORF84	3565	4324	4001	3023	2827	3126	2650	2493	2101	2431
C11ORF86	4	34	15	5	0	1	0	1	0	0
C11ORF87	13	19	1	33	3	9	3	7	31	38
C11ORF88	2	4	17	8	8	31	16	20	22	20
C11ORF91	0	0	4	1	0	1	6	4	7	5
C11ORF94	1	5	11	8	5	5	5	3	1	7
C11ORF95	1786	2103	2100	1562	1823	1516	2597	2636	1368	1563
C11ORF96	17	19	2	12	109	64	37	136	512	500
C11ORF97	0	0	0	0	0	1	0	0	0	0
C11ORF98	2795	2033	1963	1506	1577	1410	867	677	887	1209
C11ORF98P1	0	1	0	0	0	0	1	0	0	0
C12ORF10	1626	1181	1161	897	989	948	967	811	955	937
C12ORF29	422	408	404	369	411	373	507	500	348	426
C12ORF4	446	372	376	391	743	314	530	620	307	438
C12ORF40	10	13	8	5	6	8	14	18	14	22
C12ORF42	1	7	3	4	0	3	5	13	3	4
C12ORF43	1009	654	785	550	771	579	643	522	469	561
C12ORF45	1350	1347	1080	857	845	710	1345	1937	1485	2000
C12ORF49	2233	2475	4662	4110	3096	2231	1933	1789	2098	2123
C12ORF50	109	136	138	171	74	73	162	250	151	215
C12ORF54	0	0	1	0	1	0	3	4	2	4
C12ORF56	42	59	39	15	7	6	8	18	29	23
C12ORF57	1676	1063	1076	869	951	906	2142	2413	1700	1955
C12ORF60	78	98	111	65	140	202	163	184	99	102
C12ORF65	793	782	837	625	820	771	973	1061	724	891
C12ORF66	151	367	284	109	112	123	125	124	201	233
C12ORF71	2	1	1	0	1	1	1	2	2	2
C12ORF73	250	233	224	148	175	241	358	389	481	427
C12ORF74	0	0	0	0	0	0	0	0	0	0
C12ORF75	541	404	784	649	1142	944	683	521	519	548
C12ORF76	570	1176	970	565	505	545	1061	1176	1135	1158
C14ORF1	1677	2191	3944	3747	1552	3063	1755	1676	3509	2890
C14ORF105	6	11	14	5	9	5	5	25	16	16
C14ORF119	1300	1486	1711	1804	1300	1311	675	645	719	1248
C14ORF132	858	1184	914	1264	300	458	326	358	575	964
C14ORF142	108	102	156	146	140	80	170	172	114	136
C14ORF159	765	959	774	215	272	289	914	1352	886	1198
C14ORF166	4150	3953	3757	2482	3340	3215	3985	3703	4061	4421
C14ORF169	1173	783	715	676	530	372	666	533	416	508
C14ORF177	0	0	0	0	0	0	0	0	0	0
C14ORF178	4	5	5	4	8	10	14	18	5	17
C14ORF180	0	2	0	0	0	0	0	0	0	0
C14ORF2	1642	1632	1618	1279	1618	1702	1747	1869	2315	2784
C14ORF28	75	152	161	101	90	108	311	329	353	299
C14ORF37	640	607	769	817	219	300	1271	1419	693	707
C14ORF39	5	11	8	13	6	13	195	351	12	20
C14ORF79	208	120	261	196	316	147	339	295	169	219
C14ORF80	398	267	375	638	333	342	433	473	161	252
C14ORF93	207	237	224	114	233	225	294	312	271	278
C15ORF38-AP3S2	547	765	758	525	631	650	739	638	563	680
C15ORF39	1692	1259	858	1100	879	464	720	584	369	430
C15ORF40	709	1024	1245	648	856	1010	1888	2290	1640	2038
C15ORF41	470	349	294	227	755	774	480	448	363	489
C15ORF48	1	0	0	0	5	1	0	0	0	0
C15ORF52	28	52	32	24	15	22	41	42	37	45
C15ORF53	0	0	0	0	0	1	0	0	0	0
C15ORF57	206	247	285	238	340	292	407	424	491	561
C15ORF59	154	183	100	81	137	250	58	76	117	167
C15ORF61	75	95	71	65	97	81	128	162	72	110
C15ORF62	30	50	73	50	45	53	71	122	62	96
C15ORF65	3	19	65	55	14	22	50	69	14	28
C16ORF13	1080	933	838	808	640	718	619	597	658	750
C16ORF45	571	481	273	109	158	348	1617	1546	875	1044
C16ORF46	70	83	199	87	112	120	228	182	367	303
C16ORF52	225	333	266	259	252	191	871	699	325	507
C16ORF54	47	69	40	27	7	18	34	103	125	289
C16ORF58	901	1463	1656	1259	1544	1769	1926	1833	1737	1915
C16ORF59	1652	1084	1162	819	693	762	1066	1054	516	686
C16ORF62	1752	1770	1791	914	1420	1324	1834	1766	1614	1735
C16ORF70	743	637	627	599	593	579	629	633	560	694
C16ORF71	7	11	12	12	11	14	4	16	10	20
C16ORF72	2798	2933	3361	3205	4167	2979	4117	4103	4301	4041
C16ORF74	107	158	206	132	57	33	41	20	23	19
C16ORF78	1	0	0	0	0	0	0	0	0	1
C16ORF82	0	4	0	2	0	0	5	6	1	4
C16ORF86	58	119	142	38	77	153	86	144	94	124
C16ORF87	574	691	967	717	1002	1139	1410	1527	1599	1446
C16ORF89	38	29	25	22	9	47	13	12	46	42
C16ORF90	2	1	4	1	1	2	1	2	0	0
C16ORF91	233	194	175	155	223	190	154	174	197	202
C16ORF92	9	6	5	2	0	1	11	9	4	3
C16ORF95	33	112	104	53	57	61	93	89	84	98
C16ORF96	80	124	82	35	16	26	108	97	95	147
C17ORF100	26	46	57	22	31	29	56	59	11	31
C17ORF105	22	25	34	18	15	29	50	49	43	59
C17ORF107	253	293	281	184	390	355	113	57	121	140
C17ORF47	1	1	1	1	3	2	0	0	2	0
C17ORF49	982	1461	1987	1110	1126	1325	1457	1530	2294	2046
C17ORF50	2	4	1	0	3	0	3	8	11	17
C17ORF51	265	427	697	1320	170	202	834	790	823	907
C17ORF53	833	571	858	982	629	519	477	381	211	232
C17ORF58	605	753	871	563	455	430	392	431	461	531
C17ORF62	2237	2284	2819	1687	2775	2240	2405	2642	733	1282
C17ORF64	1	4	3	0	3	2	6	11	5	1
C17ORF67	25	71	63	36	25	67	72	99	77	77
C17ORF74	4	2	1	3	0	4	1	0	0	0
C17ORF75	1062	966	981	620	619	588	1350	1298	744	955
C17ORF78	0	0	0	0	0	0	8	0	2	2
C17ORF80	2321	1702	2077	942	1964	1440	1519	1420	597	882
C17ORF89	380	408	391	234	367	326	179	173	187	294
C17ORF96	86	228	242	834	334	436	1048	808	874	1046
C17ORF97	109	119	143	18	173	82	38	35	3	11
C17ORF98	4	2	0	0	0	2	0	0	0	0
C17ORF99	11	18	12	4	7	7	19	21	13	23
C18ORF21	533	456	332	327	330	228	331	292	259	318
C18ORF25	1043	1334	1203	803	985	1191	926	1045	1582	1725
C18ORF32	504	576	620	722	836	713	722	998	641	997
C18ORF54	1302	1496	1013	622	1392	1579	1933	2566	1516	1818
C18ORF63	0	0	0	0	12	7	0	0	0	0
C18ORF8	500	561	555	435	563	469	688	648	217	338
C19ORF12	449	411	722	556	841	641	865	915	475	670
C19ORF18	2	4	3	7	6	5	13	5	7	12
C19ORF24	791	690	670	674	572	558	194	197	313	415
C19ORF25	1069	1169	975	1056	787	690	702	707	410	655
C19ORF33	389	232	278	22	141	112	3	4	7	13
C19ORF35	6	14	9	11	12	6	9	10	12	11
C19ORF38	7	7	6	2	7	6	8	0	1	2
C19ORF43	2983	2316	2554	2442	3005	2611	1910	1785	1679	1881
C19ORF44	226	140	206	166	277	156	375	342	290	303
C19ORF45	17	27	13	4	3	5	11	32	22	45
C19ORF47	610	415	487	607	903	466	411	394	299	328
C19ORF48	3398	2444	2333	2065	2524	1925	1358	1268	1583	1534
C19ORF52	383	460	347	319	406	375	435	452	354	497
C19ORF53	1845	1643	1916	1638	1534	1901	1206	1058	1418	1551
C19ORF54	859	1184	1405	741	739	893	1003	995	1019	1118
C19ORF57	130	134	106	77	47	63	109	122	43	37
C19ORF60	746	766	965	796	729	631	659	852	611	681
C19ORF66	809	915	496	287	63	70	48	69	108	255
C19ORF67	3	4	16	5	2	6	2	1	2	1
C19ORF68	600	828	653	330	377	529	945	725	727	871
C19ORF70	361	443	556	420	579	570	294	243	296	400
C19ORF71	102	131	129	85	72	90	68	102	53	86
C19ORF73	15	49	47	35	10	29	11	6	11	11
C19ORF81	43	78	92	46	13	25	71	67	84	80
C19ORF84	99	193	106	34	51	43	19	19	29	47
C1D	786	661	703	578	760	587	697	627	615	657
C1DP1	26	18	37	0	20	16	2	0	0	0
C1DP2	0	0	0	0	0	2	0	0	0	0
C1DP3	0	0	0	0	0	0	0	0	0	0
C1DP4	0	0	0	0	0	0	0	0	1	0
C1DP5	0	0	0	0	0	0	0	0	0	0
C1GALT1	2012	3268	5234	3950	3149	3922	895	1202	1490	1797
C1GALT1C1	304	296	299	241	267	237	342	386	327	453
C1GALT1C1L	2	4	3	1	4	3	6	7	3	4
C1GALT1P1	1	3	5	0	0	1	5	10	6	10
C1GALT1P2	1	0	0	0	0	1	0	0	0	0
C1GALT1P3	1	0	0	0	1	0	1	2	1	0
C1QA	0	2	0	0	0	0	0	0	0	0
C1QB	0	0	0	0	0	0	0	0	0	0
C1QBP	7452	5384	4762	3814	3309	3454	2084	1580	3107	3918
C1QBPP1	0	0	0	0	1	0	0	0	0	0
C1QBPP2	4	2	1	2	0	0	1	7	0	0
C1QC	0	0	0	0	0	0	0	0	0	0
C1QL1	122	444	164	126	2	54	64	94	94	137
C1QL1P1	0	0	0	1	0	0	0	0	0	0
C1QL2	8	8	1	5	0	0	3	1	1	4
C1QL3	47	40	11	22	7	7	32	42	20	43
C1QL4	1	28	20	67	2	29	63	88	19	38
C1QTNF1	70	40	67	41	69	18	79	42	9	7
C1QTNF2	36	41	13	9	12	18	26	37	36	65
C1QTNF3	6	17	58	19	33	22	94	104	63	89
C1QTNF3-AMACR	5	40	0	0	2	0	44	151	32	83
C1QTNF4	82	82	91	35	29	18	173	165	141	154
C1QTNF5	22	33	17	14	30	73	55	34	28	26
C1QTNF6	102	387	660	547	1030	666	1305	1413	734	994
C1QTNF7	2	5	0	0	2	3	3	4	6	4
C1QTNF8	0	1	5	3	0	1	0	0	0	0
C1QTNF9	1	2	1	2	3	2	2	3	1	6
C1QTNF9B	2	4	5	1	5	3	9	9	6	18
C1QTNF9B-AS1	0	1	0	2	0	0	1	0	0	0
C1R	206	341	132	47	56	72	326	500	249	279
C1RL	348	546	898	374	544	397	1188	1351	612	877
C1S	320	234	220	103	88	215	89	128	198	300
C1ORF100	1	1	3	1	0	1	1	2	0	2
C1ORF101	3	7	4	4	5	7	20	32	8	13
C1ORF105	0	0	0	0	329	161	4	9	0	0
C1ORF106	1761	1477	1694	1286	2145	1122	2317	2290	1004	962
C1ORF109	1173	896	731	565	862	676	804	700	795	842
C1ORF111	2	3	4	1	3	5	6	17	14	9
C1ORF112	981	1056	1519	1132	1007	781	670	581	366	490
C1ORF115	350	301	488	220	2250	240	277	347	198	257
C1ORF116	121	279	120	77	45	25	8	18	14	12
C1ORF122	652	629	778	804	894	605	491	477	381	563
C1ORF123	915	995	1016	571	879	807	1351	1533	1107	1563
C1ORF127	19	26	8	4	2	7	36	35	16	23
C1ORF131	360	278	449	346	550	280	430	424	453	455
C1ORF141	1	4	5	3	3	5	12	1	6	8
C1ORF145	16	27	34	27	8	10	23	14	21	28
C1ORF146	1	3	1	1	1	4	3	2	5	8
C1ORF158	8	17	8	10	7	16	24	29	28	30
C1ORF159	375	415	803	695	647	743	711	977	565	645
C1ORF162	3	17	14	5	11	21	45	49	64	84
C1ORF167	31	46	57	31	10	19	51	65	57	58
C1ORF168	29	7	27	21	28	8	148	82	12	11
C1ORF174	794	764	948	765	822	940	898	930	1100	1405
C1ORF185	0	0	0	0	0	0	0	0	0	0
C1ORF186	28	43	47	16	350	54	29	34	53	77
C1ORF189	1	0	1	0	0	0	1	3	1	1
C1ORF194	1	1	0	1	1	2	10	18	6	6
C1ORF198	1644	1126	1554	1213	2502	2526	2083	1609	1488	1522
C1ORF204	4	12	8	7	0	8	1	0	0	1
C1ORF21	1761	683	671	1297	1452	1139	3932	3521	1448	1041
C1ORF210	207	272	255	117	135	32	20	9	12	12
C1ORF216	541	637	592	292	488	447	321	413	336	447
C1ORF226	530	498	483	466	211	243	1257	721	290	323
C1ORF228	12	21	49	25	21	30	283	264	78	64
C1ORF234	0	1	2	0	1	1	2	1	2	2
C1ORF27	544	445	636	477	1042	648	1024	1235	1048	1256
C1ORF35	874	736	1106	898	737	678	849	810	584	620
C1ORF43	2944	3053	3860	2574	3180	3483	3086	3228	4636	4862
C1ORF50	144	144	168	172	179	212	249	221	249	257
C1ORF52	1082	930	794	887	1047	800	1398	1562	1234	1467
C1ORF53	5	4	9	8	2	6	23	16	5	1
C1ORF54	71	111	116	74	42	68	394	575	570	722
C1ORF56	96	142	165	106	85	88	218	215	132	159
C1ORF61	36	138	765	1182	442	150	208	36	40	40
C1ORF64	9	13	41	46	12	9	23	21	21	19
C1ORF68	0	0	0	0	0	0	0	0	0	0
C1ORF74	186	303	263	158	219	203	302	295	168	220
C1ORF87	8	14	0	0	5	1	1	0	0	0
C1ORF94	16	56	36	82	1	12	7	8	49	36
C2	25	42	20	25	20	41	90	112	102	115
C20ORF141	1	0	0	0	0	0	0	0	1	0
C20ORF144	17	54	44	20	33	64	55	73	56	59
C20ORF173	0	0	1	1	0	1	0	1	0	0
C20ORF194	300	521	886	713	954	603	1640	2066	698	1041
C20ORF196	39	42	38	50	37	25	117	99	99	94
C20ORF202	1	5	4	1	2	6	5	3	6	8
C20ORF24	1333	1145	1530	2159	1347	1149	842	827	741	1008
C20ORF27	2429	2493	1480	1408	691	977	1046	699	1579	1517
C20ORF85	1	0	0	1	0	0	0	0	0	0
C20ORF96	412	674	652	403	283	813	843	825	1143	1067
C21ORF140	0	0	0	0	0	3	12	18	0	11
C21ORF2	535	588	1742	1694	513	634	953	1223	1040	1305
C21ORF33	157	216	152	83	106	108	143	173	229	355
C21ORF58	326	636	577	477	263	612	2168	2691	570	828
C21ORF59	2485	1658	1712	1390	1473	1087	1265	1232	964	1226
C21ORF62	0	0	0	0	0	0	0	2	0	0
C21ORF91	817	1031	936	1220	576	542	2162	2241	863	1319
C22ORF15	73	65	78	10	14	25	67	62	34	23
C22ORF23	126	302	420	241	700	470	250	210	191	282
C22ORF29	1244	1093	1143	691	1355	1115	1292	1035	1564	1666
C22ORF31	2	1	2	0	0	0	0	0	1	0
C22ORF39	713	564	765	434	608	667	1588	1588	1121	1406
C22ORF42	0	0	12	17	0	0	24	56	0	0
C22ORF46	418	528	745	484	770	514	680	531	256	348
C2CD2	318	366	626	487	345	318	1013	630	451	700
C2CD2L	206	216	280	293	306	409	238	254	91	109
C2CD3	1319	1103	1235	905	1187	904	1548	1595	1045	1170
C2CD4A	7	12	8	3	8	3	7	15	13	18
C2CD4B	3	2	4	7	2	5	0	0	0	0
C2CD4C	744	605	550	903	126	171	986	1004	446	418
C2CD4D	18	22	25	15	26	7	8	9	11	22
C2CD5	2052	1819	1286	861	808	775	2506	3154	1082	1528
C2ORF15	103	78	62	21	46	27	84	121	70	74
C2ORF16	24	13	20	21	24	13	37	69	32	63
C2ORF27A	1	12	7	10	2	14	45	61	39	55
C2ORF27AP1	0	0	0	0	0	0	0	0	0	0
C2ORF27AP2	0	0	0	0	0	0	0	0	0	0
C2ORF27AP3	0	1	0	0	0	0	1	0	0	0
C2ORF40	22	17	9	2	3	6	4	3	16	16
C2ORF42	207	146	190	125	208	150	223	257	148	179
C2ORF47	642	471	494	394	537	358	336	283	266	345
C2ORF49	846	731	790	645	834	717	1569	1796	1637	1920
C2ORF50	26	28	32	31	10	16	28	37	30	40
C2ORF54	6	4	12	11	15	4	8	10	5	4
C2ORF57	0	0	0	0	0	0	0	0	0	1
C2ORF61	36	66	69	141	54	26	49	62	54	41
C2ORF66	0	2	6	0	1	2	2	4	1	1
C2ORF68	1009	1203	1347	863	789	995	1879	2291	906	1574
C2ORF69	1170	1371	934	663	671	729	1394	1569	1439	1610
C2ORF69P1	0	0	0	0	0	0	1	0	0	0
C2ORF69P2	0	0	0	0	0	0	0	0	0	0
C2ORF69P3	0	0	0	0	0	0	0	0	0	0
C2ORF69P4	0	0	0	0	0	0	0	0	0	0
C2ORF70	6	4	1	0	1	0	0	0	0	0
C2ORF71	0	1	2	1	0	0	0	0	0	0
C2ORF72	89	81	47	72	1333	220	95	78	149	114
C2ORF73	0	2	0	0	0	2	3	4	2	2
C2ORF74	240	321	426	118	318	302	372	393	96	175
C2ORF76	111	100	134	97	91	115	136	130	110	154
C2ORF78	11	56	1	1	0	0	0	1	0	0
C2ORF80	3	12	20	17	7	1	13	22	9	16
C2ORF81	184	294	280	66	87	117	422	367	210	193
C2ORF82	34	83	143	25	39	130	34	45	45	83
C2ORF83	14	14	12	5	6	10	16	9	21	23
C2ORF88	35	64	927	50	40	27	110	143	40	67
C2ORF91	26	20	16	17	13	21	19	42	124	92
C3	230	629	1053	366	37	71	26	41	88	183
C3AR1	0	2	2	1	3	4	1	1	0	1
C3P1	5	14	2	0	1	0	1	0	1	4
C3ORF14	344	218	169	151	196	141	126	78	138	148
C3ORF18	350	431	417	310	225	287	497	573	424	510
C3ORF20	3	0	7	0	5	2	1	2	0	2
C3ORF22	0	1	1	0	0	0	0	0	0	0
C3ORF30	0	1	1	0	0	0	0	1	0	0
C3ORF33	81	100	101	74	71	88	276	260	310	330
C3ORF36	0	0	3	20	39	2	0	0	0	2
C3ORF38	803	590	811	629	719	481	1026	967	690	840
C3ORF49	6	5	4	6	7	0	6	10	3	1
C3ORF52	349	427	349	272	317	239	51	47	449	311
C3ORF58	541	885	2444	2413	767	1419	925	1905	711	829
C3ORF62	140	122	169	140	191	130	386	411	288	430
C3ORF67	234	276	282	151	200	222	431	529	459	492
C3ORF70	37	37	57	53	194	58	308	423	90	105
C3ORF80	7	11	7	24	9	8	2	0	2	5
C3ORF84	0	0	0	0	0	0	0	1	0	0
C4A	16	26	49	50	51	54	262	218	123	202
C4B	0	13	7	8	7	13	23	19	13	25
C4BPA	2	3	6	0	2	3	5	13	7	6
C4BPAP1	0	1	0	0	0	0	0	0	0	0
C4BPAP2	3	1	0	0	0	0	0	0	0	0
C4BPB	55	120	45	31	52	52	76	89	42	63
C4B_2	2	0	0	2	0	0	7	6	6	3
C4ORF17	0	1	0	0	2	3	1	6	5	9
C4ORF19	9	19	16	32	939	37	11	11	19	34
C4ORF22	1	4	8	4	7	1	9	6	8	6
C4ORF26	15	13	12	10	27	9	21	44	36	43
C4ORF3	919	1237	1342	2273	2164	1613	2937	2800	3969	2552
C4ORF32	705	739	838	949	503	416	893	1252	738	934
C4ORF33	85	142	123	99	223	127	119	183	111	204
C4ORF36	139	157	244	149	143	104	255	293	200	217
C4ORF45	0	0	0	0	2	1	0	0	1	1
C4ORF46	786	873	811	914	606	694	1823	1813	1335	1254
C4ORF47	29	27	7	51	11	11	187	222	512	333
C4ORF48	69	47	92	135	67	97	85	105	45	88
C4ORF50	0	10	33	116	1	0	3	3	0	0
C4ORF51	25	79	60	53	7	2	0	3	0	0
C5	10	24	2446	991	114	64	283	269	106	76
C5AR1	411	1229	829	253	28	57	28	54	61	78
C5AR2	87	91	110	66	79	100	137	168	151	207
C5ORF15	1613	1201	1637	1311	1967	1726	1693	1620	1756	1736
C5ORF22	974	924	976	996	898	718	1340	1353	874	1255
C5ORF24	542	698	1137	865	1345	1307	2341	2592	2596	2964
C5ORF30	463	523	709	505	6286	769	630	561	526	466
C5ORF34	307	258	176	151	218	195	365	314	160	196
C5ORF38	245	182	20	11	67	20	51	71	268	326
C5ORF42	459	374	813	527	912	1079	1401	1668	806	1276
C5ORF45	1187	862	1183	714	855	850	2143	2561	1803	1905
C5ORF46	11	8	4	1	17	1	0	1	2	3
C5ORF47	8	41	0	3	1	0	20	17	10	14
C5ORF49	8	11	20	27	4	6	15	15	6	11
C5ORF51	1290	1245	1669	1206	1718	1402	1444	1357	1668	1792
C5ORF52	0	0	0	0	0	0	0	0	0	0
C5ORF56	7	12	7	3	7	8	31	31	24	29
C5ORF58	4	45	22	5	3	4	3	1	2	2
C5ORF63	138	179	228	25	159	118	48	73	68	89
C5ORF67	0	1	0	0	0	0	0	0	0	0
C6	0	0	2	1	0	2	0	0	0	0
C6ORF1	121	256	302	224	188	221	150	175	319	349
C6ORF10	0	0	0	0	0	0	1	8	0	0
C6ORF106	4863	5674	5220	3655	3535	3602	2840	2596	2415	3542
C6ORF118	7	5	0	0	2	1	214	222	391	259
C6ORF120	613	871	1030	920	985	592	1287	1111	604	937
C6ORF132	2374	1375	899	1133	824	201	178	55	119	136
C6ORF136	237	199	171	231	91	119	297	280	348	409
C6ORF141	133	34	52	31	44	100	2337	1913	388	198
C6ORF15	0	0	0	0	0	0	0	0	0	0
C6ORF163	19	29	42	23	33	44	93	100	38	56
C6ORF201	16	33	13	2	25	26	18	31	61	76
C6ORF203	302	465	506	350	275	198	220	219	191	258
C6ORF222	0	2	2	1	1	1	3	1	0	0
C6ORF223	46	925	1235	697	4	745	32	19	84	68
C6ORF226	36	82	111	50	70	79	147	105	60	58
C6ORF229	0	0	0	0	0	0	0	0	0	0
C6ORF25	1	21	20	24	17	30	51	53	48	38
C6ORF47	263	217	243	584	404	184	457	421	217	314
C6ORF48	1136	886	789	1866	915	721	2338	1938	2930	3851
C6ORF52	14	17	22	13	17	19	46	22	10	5
C6ORF58	1	0	4	4	3	4	5	4	0	2
C6ORF62	4967	4737	4034	4150	4510	3373	3935	3717	2456	3736
C6ORF89	483	880	1190	922	1353	1086	1562	1603	1186	1575
C7	3	6	15	22	16	9	13	19	37	29
C7ORF25	70	57	108	32	80	85	84	73	29	52
C7ORF26	680	720	912	580	711	682	743	933	635	814
C7ORF31	72	77	119	172	204	94	57	39	61	117
C7ORF33	0	0	0	2	4	0	0	0	0	0
C7ORF34	0	4	13	12	0	2	1	2	1	2
C7ORF43	637	524	698	700	659	451	445	515	265	326
C7ORF49	1018	696	790	868	1154	623	785	652	268	346
C7ORF50	1368	1337	1598	1530	1425	1531	1886	1232	846	1038
C7ORF55	74	210	248	135	102	201	340	355	271	321
C7ORF55-LUC7L2	631	620	715	648	580	643	925	741	732	805
C7ORF57	73	21	39	32	7	4	0	1	0	1
C7ORF61	2	13	44	13	15	42	24	21	18	21
C7ORF62	0	0	0	0	0	0	0	0	0	0
C7ORF72	0	0	0	0	0	0	0	0	0	0
C7ORF73	1127	1049	1076	1071	1256	911	1713	2063	1484	1730
C7ORF77	0	0	1	0	0	0	0	0	0	0
C8A	0	0	0	0	0	0	0	0	0	1
C8B	0	0	0	0	0	0	0	1	0	0
C8G	13	16	16	2	11	9	4	6	1	4
C8ORF22	0	0	0	0	0	0	0	0	0	0
C8ORF33	1359	1124	1528	1362	1454	1378	1515	1321	1522	2007
C8ORF34	41	51	76	96	14	16	44	51	22	43
C8ORF37	141	115	137	95	104	125	244	241	132	157
C8ORF4	6	18	296	9	3913	1573	97	148	7	9
C8ORF44	62	94	113	35	72	111	233	304	163	195
C8ORF44-SGK3	5	12	38	0	17	24	23	39	17	29
C8ORF46	4	5	2	4	17	5	26	49	8	9
C8ORF48	22	20	59	69	75	23	51	48	7	20
C8ORF58	657	563	950	1043	1296	1011	523	441	622	666
C8ORF59	978	879	1044	948	970	843	1105	1095	1147	1273
C8ORF59P1	0	0	0	0	0	0	0	0	0	0
C8ORF59P2	0	0	1	0	0	0	1	1	1	1
C8ORF74	3	4	4	1	1	2	4	1	4	4
C8ORF76	472	414	648	600	553	442	876	814	436	418
C8ORF82	395	462	575	427	416	327	338	336	203	310
C8ORF86	14	13	10	6	6	7	4	18	29	21
C8ORF88	249	285	174	210	91	250	153	196	209	247
C8ORF89	0	0	0	0	0	0	0	1	0	0
C9	0	0	0	0	2	3	0	0	0	0
C9ORF114	2928	2453	2377	1632	2033	1301	1884	1827	1283	1694
C9ORF116	177	141	174	155	114	104	103	124	110	152
C9ORF129	127	157	90	52	6	11	2	6	9	9
C9ORF131	3	7	4	3	4	6	12	7	11	10
C9ORF135	516	291	329	585	44	52	3	2	2	3
C9ORF142	636	491	505	707	795	365	773	705	625	674
C9ORF152	0	4	0	5	2	0	6	6	5	4
C9ORF153	8	11	9	6	7	6	0	4	7	7
C9ORF16	834	1176	872	645	556	668	1003	1075	1120	1090
C9ORF172	67	67	109	122	101	91	93	66	90	115
C9ORF24	15	29	16	10	3	5	4	7	4	5
C9ORF3	286	303	260	384	452	392	199	203	137	166
C9ORF40	282	561	781	568	375	565	611	617	385	490
C9ORF43	9	3	5	3	14	9	7	5	5	5
C9ORF47	9	18	111	293	51	17	55	75	55	72
C9ORF50	0	0	1	0	0	1	6	3	4	2
C9ORF57	0	0	0	0	1	0	0	1	1	0
C9ORF64	825	882	1162	323	1033	910	523	452	386	408
C9ORF66	17	35	69	40	21	34	51	71	89	85
C9ORF69	1430	1094	1925	1848	1612	1202	1079	1014	743	1201
C9ORF72	601	803	634	520	449	620	2507	3000	1794	1891
C9ORF78	1820	1660	1342	1041	1440	1188	1252	1252	890	1141
C9ORF84	1	5	6	1	2	1	6	8	4	4
C9ORF85	400	457	482	304	331	263	359	379	414	499
C9ORF91	240	225	264	369	364	133	106	70	124	207
C9ORF92	0	0	0	0	0	0	0	0	0	0
CA1	1	2	2	4	0	3	2	5	2	2
CA10	27	36	16	6	4	21	1	1	0	2
CA11	488	619	831	890	47	114	1806	2177	1918	2551
CA12	122	75	55	356	278	190	11	14	29	54
CA13	71	74	101	123	136	136	135	199	85	134
CA14	553	681	803	556	215	611	1897	2088	1712	2009
CA15P1	0	2	2	1	0	1	0	0	0	1
CA15P2	1	0	0	1	0	0	1	0	1	0
CA2	612	251	965	1473	1301	3527	1114	1245	251	305
CA3	12	22	20	37	26	156	66	102	205	79
CA4	72	159	23	5	6	4	740	430	8	19
CA5A	53	82	82	45	61	54	120	176	169	162
CA5AP1	0	0	0	0	0	0	0	0	1	0
CA5B	181	219	606	955	325	298	292	280	321	342
CA5BP1	427	331	370	461	305	246	188	168	159	242
CA6	16	23	19	12	12	12	27	47	35	34
CA7	35	42	7	3	0	0	0	1	5	9
CA8	165	444	101	72	33	96	81	31	154	153
CA9	14	26	25	13	5	7	14	13	21	14
CAAP1	1508	1600	1176	910	675	814	667	630	589	870
CAB39	2063	2023	2259	1903	2347	1563	1809	1703	1297	1457
CAB39L	164	203	259	163	368	578	645	621	853	836
CAB39P1	4	4	2	2	3	4	3	6	9	6
CABIN1	2491	3035	3772	3501	2851	2672	4243	3840	5439	5464
CABLES1	450	380	634	351	154	156	243	177	64	149
CABLES2	311	413	641	602	492	473	806	728	526	614
CABP1	136	164	46	32	16	27	138	103	105	115
CABP2	0	1	0	0	0	0	1	0	0	1
CABP4	12	22	23	10	14	10	26	36	39	46
CABP5	0	0	0	1	0	2	0	0	0	0
CABP7	168	12	4	7	5	2	10	11	112	33
CABS1	0	0	10	6	0	2	7	6	0	0
CABYR	667	1034	707	165	263	456	307	375	326	460
CABYRP1	1	0	0	0	0	0	0	0	0	0
CACFD1	334	492	568	508	556	400	1214	1280	794	1128
CACHD1	3031	3838	5166	3595	711	1137	4277	1177	3172	3452
CACNA1A	491	601	314	171	199	250	2323	2229	1681	1305
CACNA1B	743	772	730	406	48	212	139	130	465	625
CACNA1C	34	75	80	112	601	217	139	147	105	139
CACNA1D	34	52	37	21	68	35	33	42	55	65
CACNA1E	15	56	128	858	4	7	250	367	134	183
CACNA1F	65	247	122	15	23	64	181	203	272	354
CACNA1G	300	421	253	292	50	63	602	589	581	479
CACNA1H	2819	2832	2615	2877	460	842	3325	3384	1882	2994
CACNA1I	277	583	449	436	17	76	42	30	163	104
CACNA1S	0	4	5	5	0	1	14	19	26	19
CACNA2D1	946	559	750	485	336	822	60	174	108	227
CACNA2D2	1858	2508	1508	798	895	662	1166	1024	842	1339
CACNA2D3	103	145	80	70	119	30	8	9	67	148
CACNA2D4	8	10	36	2	33	16	474	336	19	19
CACNB1	759	1005	882	422	270	562	609	672	676	634
CACNB2	75	102	93	72	60	45	180	265	94	127
CACNB3	394	809	1354	1290	1062	1142	2146	2219	1104	1404
CACNB4	75	144	73	63	53	58	401	636	217	265
CACNG1	0	0	2	0	2	3	0	1	1	1
CACNG2	2	5	2	1	0	0	1	4	6	2
CACNG3	0	0	2	0	0	0	0	1	2	2
CACNG4	145	141	83	83	1531	657	222	81	130	103
CACNG5	21	34	18	15	0	1	0	0	0	1
CACNG6	52	118	32	3	5	51	103	87	25	33
CACNG7	1289	2393	568	350	107	628	2987	3636	2441	2324
CACNG8	248	421	165	150	111	247	324	520	328	483
CACTIN	1536	1883	1650	1246	1397	1324	1364	1516	1157	1395
CACUL1	2027	2148	2098	1126	1742	1795	2014	2287	1793	1969
CACYBP	5537	4363	4575	3552	3063	3481	2302	2080	2344	2982
CACYBPP1	0	1	0	1	0	0	1	0	0	0
CACYBPP2	4	2	3	3	3	4	3	0	2	2
CACYBPP3	1	0	2	0	0	0	0	0	0	0
CAD	8112	7081	6496	4644	4605	4308	4685	4183	5741	7390
CADM1	1379	885	1911	2763	1142	1975	4568	4499	3625	1759
CADM2	95	136	182	136	8	5	191	135	85	155
CADM3	178	246	124	93	171	448	592	438	274	223
CADM4	811	898	636	412	268	709	1967	1608	1353	1534
CADPS	813	425	515	946	99	242	444	338	108	115
CADPS2	789	644	337	144	86	114	418	527	189	203
CAGE1	4	6	13	5	10	7	7	7	4	8
CALB1	5650	12957	8277	6096	143	270	70	135	113	286
CALB2	134	30	6	10	96	246	4	6	726	342
CALCA	31	3	1	6	3	1	1	1	0	1
CALCB	156	117	29	1	39	25	1	4	1	0
CALCOCO1	486	601	1401	723	1440	1280	1616	1764	578	783
CALCOCO2	1000	1158	1451	1094	1871	1748	1339	991	959	1061
CALCP	0	0	0	0	0	2	0	0	0	0
CALCR	175	159	1068	1114	18	49	5	1	0	0
CALCRL	19	47	34	20	123	59	95	118	61	66
CALD1	4661	5225	9967	7828	27495	23077	6405	5990	5349	5352
CALHM1	10	48	31	17	6	11	8	8	24	37
CALHM2	74	79	64	73	97	80	91	73	49	67
CALHM3	3	13	15	8	1	8	2	1	0	2
CALM1	9056	6825	9109	8849	7626	6132	5301	3979	3046	4465
CALM1P1	0	2	2	2	0	1	1	0	0	0
CALM1P2	0	0	0	0	0	0	0	0	0	0
CALM2	13093	9039	11931	10131	27912	36803	13807	11965	10865	15241
CALM2P1	0	0	0	0	2	1	1	0	0	1
CALM2P2	5	6	9	4	21	17	19	23	20	29
CALM2P3	0	0	0	1	4	5	3	3	0	2
CALM2P4	1	0	0	0	0	1	0	0	1	0
CALM3	12032	12554	21387	26261	9472	11248	15861	15053	10737	11776
CALML3	0	0	0	0	11	0	0	0	0	0
CALML4	60	84	117	70	72	84	153	154	155	158
CALML5	0	0	1	0	1	0	0	0	0	0
CALML6	30	58	65	35	20	34	11	31	34	31
CALN1	285	178	292	174	10	6	136	126	132	147
CALR	28759	21791	26998	33064	27505	32277	11375	12129	20183	21080
CALR3	8	6	7	4	3	1	5	1	1	3
CALR4P	1	0	0	0	2	1	0	0	0	0
CALU	8705	10131	10043	8934	13336	19090	7302	7652	13269	14601
CALY	27	38	28	34	4	13	68	78	71	65
CAMK1	88	62	131	161	65	120	539	376	204	217
CAMK1D	309	378	451	420	63	124	759	974	479	495
CAMK1G	3	16	19	5	258	15	192	176	43	31
CAMK2A	8	18	44	14	19	29	73	80	105	53
CAMK2B	5	13	8	6	5	4	17	25	25	29
CAMK2D	501	756	4167	2418	1351	3128	1071	1199	2587	3797
CAMK2G	1557	1682	1397	1222	844	1001	2251	1849	962	1250
CAMK2N1	49	126	86	78	339	318	1409	1276	635	603
CAMK2N2	91	97	35	38	7	1	14	5	20	28
CAMK4	226	169	94	107	121	99	209	156	79	80
CAMKK1	572	630	417	202	122	251	439	492	584	527
CAMKK2	970	1472	4582	5914	1159	1316	1732	1967	1162	1553
CAMKMT	296	320	345	1287	152	155	434	494	235	295
CAMKV	2104	1951	377	219	24	27	572	228	352	491
CAMLG	1439	1727	1362	944	1140	1381	1317	1291	2518	2557
CAMP	0	0	0	1	0	0	0	0	0	0
CAMSAP1	2451	1788	2584	2428	2509	2204	3380	3035	2073	2313
CAMSAP2	1892	1613	1657	1288	3128	2309	2264	2354	2145	2129
CAMSAP3	1614	1334	2522	1976	971	311	1342	1191	300	381
CAMTA1	1079	1134	1502	1322	877	1295	1401	1332	1257	1447
CAMTA2	1031	957	786	301	1371	925	483	413	355	459
CAND1	6925	6346	7356	5901	6507	6528	9152	9836	7595	7906
CAND2	561	641	484	303	155	335	259	285	299	409
CANT1	1853	1404	2451	1934	3705	2625	1785	1665	1076	1250
CANX	23891	17264	19857	22000	18867	19290	11311	10866	18532	19486
CAP1	7239	7063	9428	11276	11381	9810	3900	3498	3701	4982
CAP1P2	1	0	2	0	2	2	0	0	0	0
CAP2	299	372	1570	1301	1002	1594	1963	1937	1757	2318
CAP2P1	8	9	4	0	2	0	0	1	0	0
CAPG	1716	2184	2756	2027	1923	1558	460	348	171	257
CAPN1	5410	7020	7622	5875	5405	4596	1757	1461	1757	2382
CAPN10	1309	1562	2072	1519	961	1244	2015	2511	1229	1687
CAPN11	25	44	30	5	0	5	11	17	54	57
CAPN12	168	288	1000	1323	135	114	116	131	646	712
CAPN13	14	41	189	264	110	20	0	4	5	4
CAPN14	1	6	13	18	7	15	6	6	17	27
CAPN15	2912	2957	3182	2498	1983	2239	1377	1683	1086	1571
CAPN2	524	796	3191	2859	13707	7542	4280	3625	3986	5272
CAPN3	19	21	48	28	71	35	24	34	29	55
CAPN5	1308	1546	1192	871	624	866	678	512	784	843
CAPN6	215	362	236	171	4282	653	13551	7546	77	36
CAPN7	614	735	928	612	783	870	1507	1732	1797	1908
CAPN8	1	3	5	3	3	2	3	8	3	6
CAPN9	5	4	7	7	6	4	10	11	7	8
CAPNS1	3962	3548	7150	6649	6767	5624	2507	1816	2409	2526
CAPNS1P1	0	0	0	0	0	0	0	0	0	0
CAPNS2	0	0	1	1	6	3	1	1	1	1
CAPRIN1	10643	9618	8954	6283	11123	8691	13483	11982	12606	12596
CAPRIN2	1024	1633	1916	1817	774	1491	2070	2516	2536	2878
CAPS	105	250	359	141	316	282	509	542	285	340
CAPS2	108	189	207	135	70	114	492	595	206	342
CAPSL	2	1	0	0	0	0	0	3	0	0
CAPZA1	4179	3574	3794	3046	5675	3880	3707	3748	2516	3353
CAPZA2	2142	1756	2243	1746	2017	2131	2353	2344	1918	2183
CAPZA3	0	0	0	0	0	0	0	0	0	0
CAPZB	5759	6239	7273	7123	6421	6212	4963	4304	4683	5336
CARD10	862	650	873	766	602	312	289	284	175	261
CARD11	304	586	633	1477	202	379	57	58	197	403
CARD14	119	181	173	90	156	112	115	151	121	158
CARD16	0	0	0	0	0	0	0	0	0	0
CARD17	0	0	0	0	0	0	0	0	0	0
CARD18	0	0	0	0	0	0	0	0	0	0
CARD19	388	559	566	473	225	354	181	199	356	400
CARD6	18	26	25	12	8	12	16	33	27	23
CARD8	446	524	694	370	623	638	1901	2222	1247	1725
CARD9	61	44	52	75	75	41	55	42	31	54
CARF	65	158	201	89	138	161	951	913	257	388
CARHSP1	4712	6250	5643	4483	2315	3196	4473	4165	2724	3110
CARM1	5340	5543	5398	4673	4205	4129	4317	3390	3958	4001
CARM1P1	5	1	2	1	2	5	5	6	6	4
CARMIL2	1792	1710	732	679	185	247	475	337	273	523
CARMIL3	247	298	152	121	9	23	105	110	365	410
CARNMT1	1665	1362	875	574	744	621	820	924	615	986
CARNS1	34	86	79	46	4	25	28	43	43	47
CARS	3762	2987	2496	3291	3755	2964	4008	1136	1693	1783
CARS2	857	928	1076	935	1353	873	1161	1164	1044	1193
CARSP1	0	0	0	0	0	0	0	0	0	0
CARSP2	0	0	0	0	0	0	0	1	0	0
CARTPT	0	0	0	0	0	0	0	0	0	0
CASC1	8	3	19	5	5	5	31	21	5	6
CASC10	605	262	846	795	525	552	692	700	544	1134
CASC3	6651	6202	5467	2688	5936	4406	5473	5902	6978	6709
CASC4	1166	1506	1567	1296	1324	1505	1589	1539	1400	1974
CASC4P1	1	0	1	0	0	1	2	4	2	3
CASC5	1402	1465	1404	1071	1675	2038	2397	2145	1091	1258
CASD1	831	793	1728	575	1181	1064	2586	3045	1226	1258
CASK	1515	1743	2759	2604	1643	2343	3480	3405	2675	2492
CASKIN1	258	442	376	373	132	234	514	480	641	518
CASKIN2	2606	2262	2268	1054	2204	1667	1032	782	604	751
CASKP1	0	0	0	0	0	0	0	0	0	0
CASP1	0	0	1	0	0	0	0	0	0	0
CASP10	443	1601	2335	1670	223	313	72	94	101	131
CASP12	0	0	0	0	0	0	0	0	0	0
CASP14	6	7	5	7	4	4	8	8	17	20
CASP16P	5	18	22	14	11	20	35	26	15	21
CASP1P1	0	0	0	0	0	0	0	0	0	0
CASP1P2	0	0	0	0	0	0	0	0	0	0
CASP2	1130	1058	937	858	1338	826	1494	1532	1400	1469
CASP3	2724	2390	2834	3062	2016	1515	1489	1266	1091	1213
CASP3P1	0	0	0	0	0	0	0	0	0	0
CASP4	2	4	3	3	17	5	9	11	13	9
CASP5	0	0	0	0	0	0	0	0	0	0
CASP6	587	529	590	473	875	573	571	575	264	393
CASP7	208	295	342	199	400	448	409	630	268	337
CASP8	209	327	376	147	262	241	55	113	111	165
CASP8AP2	1473	1319	1443	1364	1232	971	2304	2046	819	1170
CASP9	382	387	322	303	311	171	508	504	260	378
CASQ1	30	58	46	21	174	14	21	38	118	142
CASQ2	3	1	7	9	268	60	4	2	2	3
CASR	5	5	1	2	5	0	0	0	0	0
CASS4	11	6	9	11	10	15	25	23	20	31
CAST	818	1037	1311	1214	2726	1527	2251	1779	1807	2040
CASZ1	538	514	454	401	328	262	720	915	208	405
CAT	4	5	0	294	1	7	1048	1550	1415	1447
CATIP	15	23	30	14	19	32	60	51	37	38
CATSPER1	0	1	3	2	0	4	3	2	2	1
CATSPER2	62	65	58	41	54	56	200	252	164	249
CATSPER2P1	27	35	37	28	39	33	82	105	76	76
CATSPER3	7	5	7	6	4	6	2	4	3	12
CATSPER4	9	44	11	3	0	8	9	11	7	16
CATSPERB	15	40	39	42	21	18	35	61	49	44
CATSPERD	1	2	0	0	4	2	1	0	1	1
CATSPERG	52	79	108	52	68	39	279	229	168	332
CAV1	999	532	964	752	120	897	12	9	47	120
CAV2	336	227	463	370	95	570	78	63	56	53
CAV3	0	1	0	2	0	0	0	4	9	0
CBARP	839	594	810	757	485	503	921	864	772	687
CBFA2T2	1980	1977	2236	997	1839	1909	2550	2813	2411	2406
CBFA2T3	198	101	89	16	30	39	202	150	58	103
CBFB	911	694	1918	2560	1975	2843	1912	1861	1313	1612
CBL	5239	4999	4242	3125	3873	3859	2458	2304	2098	3251
CBLB	1302	844	1097	564	5051	1554	2541	2391	866	847
CBLC	399	622	296	145	142	23	17	23	20	45
CBLL1	1366	1073	1210	938	1076	845	1291	1156	918	1017
CBLN1	165	83	27	187	4	6	7	11	9	4
CBLN2	0	0	1	1	0	1	1	0	0	2
CBLN3	17	44	65	34	32	26	19	19	31	49
CBLN4	0	0	0	0	0	0	0	0	0	0
CBR1	1013	1757	1990	816	237	351	314	279	304	381
CBR3	37	63	18	55	44	5	0	0	1	2
CBR4	810	1162	1216	789	794	815	1681	2380	1344	1694
CBS	1833	2294	1909	6625	925	1392	3575	1981	2901	3704
CBSL	11871	11029	9823	6716	6413	6341	3159	1857	1965	2867
CBWD1	1214	1228	1349	1184	1161	955	998	1033	828	1153
CBWD2	816	908	1030	817	1115	960	1038	1233	1207	1255
CBWD3	682	879	658	755	475	463	645	642	526	661
CBWD5	389	429	529	621	709	626	524	611	630	771
CBWD7	73	54	93	196	124	78	343	338	263	345
CBX1	9563	10721	13064	6684	7485	9484	10199	10043	6508	7199
CBX1P1	0	0	3	1	1	2	0	1	2	1
CBX1P2	3	1	1	0	1	2	1	1	0	0
CBX1P3	1	0	1	0	2	1	1	0	0	1
CBX1P4	1	0	0	0	0	0	1	1	0	0
CBX1P5	0	0	0	0	0	0	0	0	0	0
CBX2	6642	6157	5188	2953	2954	2380	8677	6648	3975	4189
CBX3	9161	8960	8258	5828	8297	7894	6664	5982	5924	6827
CBX3P1	2	0	1	0	0	1	2	1	0	0
CBX3P2	2	13	18	4	7	17	42	41	21	36
CBX3P3	0	0	1	0	0	0	0	1	0	0
CBX3P4	6	2	2	3	3	0	4	3	1	8
CBX3P5	0	1	0	2	0	0	0	1	1	0
CBX3P6	0	1	1	1	0	0	0	0	0	0
CBX3P7	0	0	0	0	0	0	0	0	1	1
CBX3P8	0	0	0	0	0	0	0	0	0	0
CBX3P9	2	2	4	6	5	7	1	0	2	1
CBX4	184	154	211	322	585	210	394	237	201	219
CBX5	7078	9636	11474	6680	9379	10990	22766	24572	19175	19061
CBX5P1	2	1	1	0	0	2	2	6	2	2
CBX6	953	1060	1108	1095	444	633	1387	1539	1630	1967
CBX7	649	797	809	457	120	160	551	461	52	86
CBX8	87	72	151	110	158	156	355	333	300	313
CBY1	806	909	1080	612	905	703	831	716	537	678
CBY3	8	12	11	5	1	3	20	24	13	14
CC2D1A	1650	1678	1771	1210	1099	942	1286	1665	1099	1320
CC2D1B	1226	850	1902	1501	2128	1213	819	875	746	1014
CC2D2A	378	235	249	205	407	311	661	612	550	688
CC2D2B	48	39	38	49	15	12	32	42	51	63
CCAR1	6258	3803	4365	3147	5040	4025	6556	7149	6091	6699
CCAR2	6766	5729	5970	4739	6247	4738	6871	5814	5211	5799
CCBE1	272	484	148	66	2969	424	318	237	361	283
CCDC102A	196	151	247	119	419	342	318	202	184	172
CCDC102B	12	29	43	28	28	28	185	172	81	132
CCDC103	65	44	85	60	67	25	50	30	13	19
CCDC105	1	2	0	0	0	0	0	0	0	0
CCDC106	496	599	710	673	510	522	725	677	392	498
CCDC107	137	127	147	180	172	113	268	263	429	398
CCDC109B	449	255	177	108	284	178	534	471	124	164
CCDC110	76	61	15	17	3	10	54	35	30	26
CCDC112	546	430	366	255	125	201	641	641	633	695
CCDC113	303	548	688	273	311	333	737	549	419	594
CCDC114	83	86	121	47	46	87	67	62	26	39
CCDC115	649	435	519	394	410	328	447	473	516	627
CCDC116	8	12	12	1	4	3	12	12	8	5
CCDC117	2450	3042	2472	1367	1845	2084	2152	2436	1496	2106
CCDC11P1	0	0	0	0	0	0	0	0	0	0
CCDC12	1107	909	897	652	882	748	763	655	943	885
CCDC120	698	726	809	802	1005	473	539	563	597	596
CCDC121	82	53	128	75	183	65	187	193	34	60
CCDC122	133	183	222	149	237	143	377	377	176	288
CCDC124	1991	2286	2936	2357	2091	2464	1609	1410	2184	2398
CCDC125	292	413	356	253	441	192	526	544	389	550
CCDC126	114	130	246	206	267	128	183	262	99	147
CCDC127	754	681	1176	817	711	597	1217	981	753	883
CCDC129	24	161	550	827	0	2	4	4	2	4
CCDC13	8	29	50	25	28	30	33	32	39	31
CCDC130	656	642	920	718	830	691	1038	1167	578	857
CCDC134	199	209	150	84	136	177	203	211	207	222
CCDC136	871	1134	1056	425	377	713	6075	4511	2671	2768
CCDC137	2676	2380	2696	1639	2048	1757	951	1078	801	1248
CCDC138	762	457	474	473	465	332	1077	1015	675	1007
CCDC14	2092	2448	2682	1359	2320	2213	9558	10826	5488	6904
CCDC140	1	0	0	0	0	1	0	0	8	5
CCDC141	262	120	908	375	29	180	15	18	8	17
CCDC142	281	147	330	308	413	246	246	217	240	302
CCDC144A	271	213	118	82	109	94	421	507	287	385
CCDC144B	49	83	77	93	67	54	246	232	257	199
CCDC144CP	19	18	11	17	22	21	55	64	54	47
CCDC144NL	42	27	42	31	16	18	112	172	53	69
CCDC146	9	61	71	22	53	72	124	132	85	132
CCDC148	56	72	54	47	27	30	142	134	105	70
CCDC149	115	158	153	130	156	126	314	291	227	318
CCDC15	204	122	91	105	138	95	289	308	172	158
CCDC150	521	519	601	273	426	542	988	1425	534	736
CCDC150P1	204	91	169	167	375	156	217	230	70	153
CCDC151	101	202	134	101	22	41	28	63	83	107
CCDC152	675	585	642	13	274	369	28	41	14	18
CCDC153	64	82	108	36	82	88	76	105	69	91
CCDC154	13	12	46	34	37	33	62	59	17	31
CCDC155	10	24	25	12	6	13	18	28	11	27
CCDC157	174	162	235	204	220	114	231	203	113	132
CCDC158	11	9	25	4	12	14	19	28	15	27
CCDC159	48	82	127	69	95	103	200	176	161	204
CCDC160	146	55	102	77	29	72	680	669	593	754
CCDC162P	71	158	145	30	81	87	248	311	255	251
CCDC163P	75	77	74	124	87	96	82	96	76	76
CCDC166	0	0	0	0	0	0	0	0	0	0
CCDC167	107	244	773	748	591	781	370	455	707	762
CCDC168	3	3	6	4	2	4	8	4	3	3
CCDC169	585	1657	670	247	203	196	231	318	616	766
CCDC169-SOHLH2	16	134	98	5	19	40	19	13	58	52
CCDC17	74	80	157	63	73	103	57	94	24	45
CCDC170	7	44	125	30	34	27	27	39	34	41
CCDC171	138	192	164	115	128	105	336	337	309	269
CCDC172	88	80	5	5	0	0	0	3	1	4
CCDC173	33	16	13	15	12	6	75	53	28	20
CCDC174	516	525	612	428	719	600	805	814	620	867
CCDC175	2	0	1	1	0	0	11	31	6	12
CCDC177	23	19	118	340	1	5	846	745	59	53
CCDC178	1	3	1	0	18	5	9	9	7	4
CCDC179	0	0	0	0	0	0	0	0	0	0
CCDC18	670	692	550	369	495	437	869	927	349	495
CCDC180	156	383	210	75	102	148	814	857	624	713
CCDC181	146	51	42	44	33	29	317	323	225	265
CCDC182	1	0	33	7	1	3	0	0	0	0
CCDC183	68	157	266	97	345	485	405	376	289	425
CCDC184	44	42	2	16	17	15	87	60	29	16
CCDC185	3	4	1	1	0	2	1	1	0	0
CCDC186	870	1104	887	824	1209	1002	760	1003	852	1099
CCDC187	0	2	0	1	0	0	7	4	0	1
CCDC188	4	7	9	14	12	29	12	15	1	0
CCDC189	83	75	146	160	107	100	115	127	67	88
CCDC190	0	2	0	5	0	1	0	2	0	1
CCDC191	50	69	174	54	141	98	480	394	122	216
CCDC192	4	17	10	8	11	8	21	17	23	19
CCDC22	457	388	636	499	652	628	545	552	642	591
CCDC24	451	521	636	348	260	195	334	351	167	202
CCDC25	1301	1863	1467	898	1107	1303	2667	2310	1611	2007
CCDC27	20	30	33	8	11	16	35	42	29	46
CCDC28A	297	286	279	170	340	346	534	465	82	101
CCDC28B	318	572	504	422	212	493	399	397	518	570
CCDC3	124	245	421	433	1556	494	28	19	48	27
CCDC30	68	62	105	60	56	72	214	212	136	188
CCDC33	28	112	82	42	63	113	44	46	670	660
CCDC34	1205	1041	818	609	717	1367	778	801	946	981
CCDC34P1	0	0	0	0	0	0	0	0	0	0
CCDC36	25	25	17	13	18	20	28	19	15	8
CCDC38	9	9	12	6	7	6	27	22	37	28
CCDC39	75	101	91	47	44	81	346	498	183	308
CCDC40	267	363	565	161	247	294	493	495	323	437
CCDC42	0	0	0	0	5	5	0	0	0	1
CCDC43	1728	1666	1798	852	1857	1430	1015	1038	1144	1508
CCDC47	5407	3966	4000	3640	4697	3058	2735	2478	2887	3543
CCDC50	434	799	2013	1823	1573	2523	3034	2601	1134	1123
CCDC51	867	686	573	474	585	402	402	305	262	336
CCDC53	80	126	253	210	256	171	306	303	128	184
CCDC54	0	0	0	1	1	2	1	2	0	2
CCDC57	689	503	1264	494	1712	1310	1479	1360	711	796
CCDC58	1156	884	772	607	642	622	614	647	862	883
CCDC58P1	0	1	1	1	0	0	0	0	0	1
CCDC58P2	0	0	0	0	0	0	1	0	0	0
CCDC58P3	0	0	0	0	2	1	1	0	0	2
CCDC58P5	0	0	0	0	0	0	0	0	0	0
CCDC59	899	707	786	688	771	729	786	726	731	799
CCDC6	3726	2301	1684	1168	4757	1671	1926	1689	1750	1682
CCDC60	3	8	8	36	6	2	13	19	30	34
CCDC61	360	420	200	98	148	219	187	231	266	291
CCDC62	16	31	49	15	24	24	43	66	100	115
CCDC63	19	24	31	20	0	0	18	20	3	9
CCDC65	56	65	82	73	50	55	141	134	137	140
CCDC66	613	478	450	272	444	383	815	954	554	809
CCDC67	18	13	8	4	10	0	12	9	7	5
CCDC68	65	56	22	0	18	80	2	1	1	6
CCDC69	519	710	428	319	512	182	28	28	86	265
CCDC7	19	11	19	12	19	14	30	56	37	62
CCDC70	0	0	0	0	0	0	0	0	0	0
CCDC71	873	531	548	748	655	452	527	359	226	287
CCDC71L	444	570	1020	1077	1889	1884	860	818	399	499
CCDC73	3	7	0	1	5	0	1	3	5	3
CCDC74A	282	263	366	221	58	253	677	619	845	599
CCDC74B	289	275	459	281	119	679	865	1058	971	764
CCDC74BP1	0	0	1	0	0	0	0	0	0	0
CCDC75P1	0	0	0	0	0	0	0	0	0	0
CCDC77	969	718	768	552	617	705	1850	2120	742	935
CCDC78	325	342	335	153	104	120	94	180	89	262
CCDC8	1177	1356	1259	1405	1330	1103	733	668	1216	1226
CCDC80	269	205	115	88	2276	5206	833	668	566	287
CCDC81	14	40	1239	946	20	56	56	88	89	120
CCDC82	654	647	809	765	1247	877	1404	1480	605	770
CCDC83	0	5	4	1	2	3	6	6	1	4
CCDC84	354	348	424	500	614	500	716	676	604	794
CCDC85A	13	31	22	8	23	48	44	69	70	20
CCDC85B	251	435	431	614	222	337	204	180	304	320
CCDC85C	1710	1480	1579	1100	1841	1514	2267	1727	2893	2427
CCDC86	2063	1817	1161	1207	1158	965	415	294	673	807
CCDC87	33	9	32	30	16	17	16	8	2	3
CCDC88A	4849	4703	3424	2009	2406	3228	5988	7383	3737	4777
CCDC88B	721	1156	1093	790	188	260	791	747	1167	1670
CCDC88C	1691	2331	1914	1319	671	581	2318	2125	1013	1035
CCDC89	0	0	1	0	3	0	1	1	0	0
CCDC9	1272	1414	1726	1393	1530	1537	1093	861	1326	1310
CCDC90B	1072	1504	2971	1923	1392	1916	1490	1344	1068	1318
CCDC91	692	449	565	367	396	352	590	541	270	416
CCDC92	5	16	964	923	855	976	681	685	278	261
CCDC92B	69	85	37	20	2	1	0	2	3	2
CCDC93	1584	1447	2202	1482	1980	1446	2295	2425	1450	1717
CCDC94	898	672	690	486	540	487	352	272	348	357
CCDC96	10	7	25	26	29	10	12	8	5	7
CCDC97	1357	1122	1708	1387	1641	767	1306	1060	745	975
CCER1	1	0	0	0	0	0	0	0	0	0
CCER2	4	14	8	4	4	6	48	40	14	40
CCHCR1	639	994	831	728	593	613	2004	2027	1707	2169
CCIN	9	3	12	6	54	1	0	2	2	7
CCK	45	22	7	5	0	0	63	44	1	0
CCKAR	0	0	0	0	2	0	0	0	0	1
CCKBR	42	174	5739	5803	6754	368	523	285	39	31
CCL1	0	0	0	0	0	0	0	0	0	0
CCL11	0	0	0	0	0	0	0	0	0	0
CCL13	0	0	0	0	0	0	0	0	0	0
CCL14	0	0	0	0	0	0	0	0	0	0
CCL15	0	6	6	4	0	4	6	9	6	4
CCL15-CCL14	0	0	0	0	0	0	0	0	0	0
CCL16	11	19	18	12	8	12	37	48	41	63
CCL17	2	2	5	1	2	2	2	4	7	9
CCL18	0	0	0	0	0	0	0	0	0	0
CCL19	0	1	0	1	0	0	0	2	0	0
CCL2	29	64	632	443	12	68	57	58	42	40
CCL20	0	0	0	1	0	0	0	0	0	0
CCL21	0	0	0	0	0	0	1	0	0	1
CCL22	43	51	22	22	24	25	29	50	41	55
CCL23	0	0	0	0	0	0	0	0	0	0
CCL24	0	0	0	0	0	0	0	0	0	0
CCL25	4	6	1	1	0	5	18	20	4	1
CCL26	23	72	23	35	0	7	0	0	0	0
CCL27	17	16	24	14	13	13	27	29	32	37
CCL28	152	126	122	15	139	96	56	81	79	64
CCL3	0	0	0	0	0	0	0	0	0	0
CCL3L1	0	0	0	0	1	0	0	0	0	0
CCL3L3	0	0	0	2	9	4	9	9	0	2
CCL3P1	0	0	0	0	5	0	0	0	0	0
CCL4	0	0	0	0	0	0	0	0	0	0
CCL4L2	0	0	0	0	0	0	0	0	0	0
CCL5	20	12	12	6	20	22	24	36	52	30
CCL7	0	0	0	0	0	0	0	0	0	0
CCL8	0	0	0	0	0	0	0	0	0	0
CCM2	885	947	1321	1045	1069	1206	914	796	607	808
CCM2L	169	268	158	48	15	16	67	57	130	145
CCNA1	220	339	32	17	5	14	30	44	30	30
CCNA2	4189	3428	3472	3515	2711	3983	3864	3242	3037	3059
CCNB1	7607	7286	5576	3580	5442	7200	5295	4512	4625	5002
CCNB1IP1	2368	3031	2186	2324	1503	2116	3351	3490	5626	5940
CCNB1IP1P1	0	0	0	0	0	0	0	1	0	0
CCNB1IP1P2	0	0	0	0	0	1	0	0	0	0
CCNB1IP1P3	1	0	0	0	0	0	0	0	0	0
CCNB2	2540	2698	2198	1379	2156	2852	4159	3717	3065	2848
CCNB2P1	0	0	1	0	0	0	0	0	0	1
CCNB3	7	13	4	4	10	4	36	34	7	14
CCNB3P1	4	7	9	5	7	4	12	10	17	19
CCNC	3290	3054	3135	2724	2560	2110	2437	2483	2141	2556
CCND1	8288	10031	4687	4598	2586	9639	4220	3552	8840	13452
CCND2	3067	7481	5358	3469	2826	3628	10061	11614	30047	22336
CCND2P1	0	0	0	0	0	1	0	0	1	0
CCND3	1052	1158	951	1146	1909	1135	383	387	608	727
CCND3P1	0	0	0	0	0	0	0	2	0	0
CCND3P2	0	0	0	0	1	0	0	1	0	0
CCNDBP1	728	711	907	580	1099	745	825	830	527	674
CCNE1	1305	1161	990	941	1800	699	480	398	214	342
CCNE2	66	61	110	131	100	78	134	172	52	88
CCNF	3001	3123	2366	2128	2220	2554	2644	2051	1198	1507
CCNG1	4896	9096	11933	11969	4267	7415	10704	9706	18516	20158
CCNG1P1	0	0	0	0	0	0	0	0	0	0
CCNG2	600	961	1478	884	3369	1930	12220	9609	2639	2006
CCNG2P1	0	0	0	0	0	1	0	0	0	0
CCNH	570	642	588	397	501	568	807	866	834	833
CCNHP1	0	0	0	0	0	0	0	0	0	0
CCNI	3855	5243	8610	8897	8686	7836	14091	12969	12200	10881
CCNI2	96	37	7	6	100	37	9	3	4	6
CCNJ	1244	1118	1156	981	915	764	1840	1652	1494	1534
CCNJL	852	774	703	470	370	572	802	545	462	590
CCNJP1	0	0	0	0	0	0	0	0	0	0
CCNJP2	2	0	0	0	1	0	0	0	0	0
CCNK	3228	2855	2701	2619	3717	2720	2511	2058	1991	2492
CCNL1	1717	1356	1879	1284	2074	1640	4316	5320	5786	5551
CCNL2	6232	3920	6032	3704	6761	4871	7448	8006	4794	6081
CCNL2P1	0	0	1	1	1	0	1	3	0	1
CCNO	6	14	56	38	4	9	23	20	13	17
CCNT1	1610	1733	1933	1325	1654	1489	2018	1999	1884	2052
CCNT2	1759	1598	1673	1242	2860	1499	3987	4146	2905	3028
CCNT2P1	0	0	0	0	0	0	0	0	0	0
CCNY	1751	1636	2085	2055	2062	1648	2150	2106	1595	1857
CCNYL1	1453	1669	2267	1779	1087	1198	1415	1955	789	1083
CCNYL2	16	24	13	6	8	12	27	33	23	20
CCNYL3	0	0	0	0	0	0	0	0	0	0
CCP110	992	629	966	999	769	660	1467	1681	1758	1660
CCPG1	487	830	2702	1339	708	1794	1072	1201	755	938
CCR1	1	0	1	2	107	45	0	1	0	1
CCR10	17	59	70	42	17	62	112	80	95	152
CCR12P	1	1	1	0	0	0	0	0	1	3
CCR2	0	0	0	0	1	0	0	0	0	0
CCR3	0	0	2	2	18	12	0	0	1	0
CCR4	18	25	18	11	17	21	27	45	28	52
CCR5	0	0	0	0	1	0	0	0	0	0
CCR6	7	19	7	8	11	11	19	10	12	18
CCR7	6	3	22	146	2336	38	1	1	3	68
CCR8	2	3	1	0	0	0	0	0	0	0
CCR9	0	0	1	2	0	0	0	0	0	0
CCRL2	0	0	0	1	0	0	0	0	0	0
CCS	855	909	1126	704	699	746	1392	1650	874	1307
CCSAP	522	631	583	654	891	540	1011	1068	911	988
CCSER1	14	12	36	12	66	10	8	11	11	10
CCSER2	896	1350	1750	1310	2113	2236	1357	1442	1545	1638
CCT2	12311	8611	9541	8517	8450	7397	7480	6512	8086	8596
CCT3	19454	13752	12495	10468	11427	10464	8442	7604	9358	10531
CCT4	12977	11361	10968	8238	8552	9164	9786	8483	12125	13222
CCT4P1	0	0	1	0	0	0	1	2	1	1
CCT4P2	1	2	0	2	1	2	9	13	6	10
CCT5	17086	14777	13568	9665	11784	11145	7470	6389	8257	9493
CCT5P1	1	3	1	1	0	3	1	2	2	3
CCT5P2	5	0	3	1	3	1	2	0	2	0
CCT6A	14616	10788	10831	8470	9901	9557	7981	6787	9830	10672
CCT6B	24	37	27	32	32	23	57	77	34	43
CCT6P1	177	154	147	113	162	143	264	295	271	349
CCT6P2	1	0	2	0	0	0	2	2	0	0
CCT6P3	185	192	227	154	214	187	516	536	517	592
CCT6P4	0	0	0	0	0	0	0	0	1	0
CCT7	13448	13853	13643	10298	9511	11057	8669	7224	9954	12192
CCT7P1	2	1	3	0	1	0	0	0	0	0
CCT7P2	0	0	0	0	0	0	0	2	1	0
CCT8	11267	11266	10255	8202	8203	9120	10153	10171	14050	13924
CCT8L1P	0	0	0	1	0	0	1	0	0	0
CCT8L2	0	0	0	1	0	0	0	0	0	0
CCT8P1	5	8	15	270	5	4	6	10	4	5
CCZ1	3001	2527	3267	2482	2372	2192	2048	2174	1547	2238
CCZ1B	753	674	937	882	555	564	819	862	662	929
CD101	14	26	65	44	29	19	19	23	12	19
CD109	262	324	344	156	417	413	114	124	97	145
CD14	8	2	2	2	10	14	1	1	1	0
CD151	2476	2366	4035	4314	3597	4414	1685	1177	2283	2535
CD160	4	9	16	3	10	11	13	20	18	19
CD163	47	49	107	73	33	55	40	76	55	51
CD163L1	8	23	15	3	6	5	10	17	5	12
CD164	3474	3403	4399	3236	7033	6366	4404	4770	3259	3487
CD164L2	67	169	98	52	3	6	65	65	160	274
CD177	15	38	191	67	23	8	0	1	1	0
CD177P1	0	1	3	4	2	0	0	0	0	0
CD180	3	6	5	2	3	6	13	26	19	20
CD19	65	92	85	4	14	12	2	8	12	6
CD1A	0	0	0	0	0	0	0	0	0	0
CD1B	0	0	0	0	0	0	0	0	0	0
CD1C	0	0	0	0	0	0	0	0	1	0
CD1D	15	26	42	341	6	10	10	20	11	8
CD1E	0	0	0	0	0	0	0	0	0	0
CD2	0	2	1	0	0	1	0	0	0	0
CD200	980	1250	2241	1351	99	368	1777	2365	1830	2232
CD200R1	3	1	3	1	3	6	4	2	5	16
CD200R1L	0	3	0	0	0	0	0	0	1	3
CD207	0	0	0	0	1	0	0	3	2	4
CD209	8	13	14	8	6	13	15	31	21	19
CD22	11	20	19	19	19	19	16	32	59	20
CD226	17	25	24	11	22	19	31	40	41	29
CD24	34459	36815	14488	10187	23033	15435	6088	6247	9820	11844
CD244	0	0	0	5	2	0	0	0	1	0
CD247	22	14	7	8	4	8	34	58	60	30
CD248	111	176	225	90	656	660	98	65	110	122
CD24P2	1	0	2	0	0	0	0	0	0	0
CD24P4	5	4	0	0	4	5	0	2	0	2
CD27	16	25	19	3	25	15	107	127	65	90
CD274	3	2	2	2	324	29	3	1	0	1
CD276	3083	4655	5848	4489	4907	6948	4999	4603	4462	4729
CD28	10	8	13	5	7	15	5	12	28	14
CD2AP	3669	3540	3485	2825	2489	2209	1966	2137	1544	1801
CD2BP2	3410	2272	3030	2866	2961	2223	2859	2648	2151	2360
CD300A	4	2	3	7	2	1	3	0	5	5
CD300C	0	0	0	0	0	0	0	0	0	0
CD300E	1	7	545	330	352	912	5	7	15	10
CD300LB	0	0	1	0	0	0	0	0	0	0
CD300LD	6	6	6	4	10	7	9	17	14	11
CD300LF	0	0	0	0	0	0	0	1	0	0
CD300LG	3	6	8	9	8	5	11	14	22	25
CD302	21	38	52	69	40	26	33	42	69	69
CD320	1272	1924	2468	1944	581	1168	429	384	757	772
CD33	6	7	11	10	4	6	8	15	12	18
CD34	42	23	26	20	35	28	76	57	31	39
CD36	22	17	12	24	9	13	34	59	33	29
CD37	50	205	307	69	137	310	651	775	687	733
CD38	8	21	13	9	16	8	20	19	17	22
CD3D	1	0	4	2	0	1	0	0	0	0
CD3E	0	2	1	1	0	0	0	0	0	1
CD3EAP	1744	1101	650	811	538	332	255	234	272	392
CD3G	11	14	20	8	9	18	21	30	29	33
CD4	25	237	73	17	30	40	169	306	566	640
CD40	198	355	373	341	85	166	350	386	326	392
CD40LG	0	2	1	1	1	0	0	3	1	1
CD44	188	242	234	296	460	1207	13	7	259	284
CD46	3416	5417	6256	3941	3342	4899	5664	7433	6116	7911
CD46P1	0	0	0	0	0	1	0	1	0	0
CD47	397	441	295	328	893	523	2974	3095	2353	2275
CD48	2	17	125	523	0	2	0	0	0	0
CD5	0	3	8	2	2	3	10	4	10	13
CD52	24	51	23	8	4	10	13	13	30	23
CD53	15	29	20	3	3	8	0	0	2	5
CD55	591	506	507	498	818	947	238	214	224	265
CD58	60	60	77	45	133	74	74	69	56	91
CD59	1344	1269	1485	1646	1803	1001	1578	1508	1178	1673
CD5L	0	0	0	0	1	0	0	0	0	1
CD6	20	17	28	34	18	23	35	40	53	54
CD63	7015	6300	11767	11449	9536	9501	4422	3569	8338	11554
CD68	82	96	96	48	77	85	80	83	90	202
CD69	0	0	0	0	11	1	0	0	1	0
CD7	52	102	89	34	11	48	18	15	21	14
CD70	36	102	161	37	2	4	6	9	492	587
CD72	103	118	96	21	20	76	84	88	89	86
CD74	1031	1186	639	57	232	298	608	592	283	228
CD79A	5	8	11	5	6	5	19	14	13	22
CD79B	23	162	81	54	28	63	13	8	24	76
CD80	0	2	15	4	8	0	0	2	1	0
CD81	5265	5412	7873	7730	5818	5840	4617	4262	3627	4777
CD82	223	432	121	80	75	78	2139	770	1232	1594
CD83	353	322	222	95	71	38	46	30	9	38
CD84	20	20	17	12	17	18	41	33	33	47
CD86	0	6	3	1	0	0	0	0	1	2
CD8A	9	17	21	11	1	8	14	25	5	10
CD8B	18	17	3	5	2	0	2	4	0	0
CD8BP	0	1	0	0	2	1	1	2	0	0
CD9	4160	4182	3542	2361	4659	2648	36	30	1649	2236
CD93	1	3	2	1	2	4	7	4	4	14
CD96	9	7	4	4	5	9	11	10	10	11
CD99	957	1061	8877	6686	9174	9474	2728	2748	3517	3847
CD99L2	245	382	461	378	382	550	1974	1918	1349	1660
CD99P1	143	149	159	106	148	109	301	279	424	360
CDA	57	330	933	778	8	29	23	23	348	299
CDADC1	104	79	122	123	125	101	147	172	148	171
CDAN1	736	820	1077	537	1046	964	1027	1101	831	1070
CDC123	4055	3205	3217	2594	2748	2676	2272	1891	1843	2468
CDC14A	279	310	604	408	678	302	862	765	389	382
CDC14B	763	1469	1876	1938	1260	1408	1683	1358	536	774
CDC14C	0	1	0	0	0	0	0	0	0	0
CDC16	2861	1562	1658	1544	1776	1083	2010	2060	2030	2241
CDC20	7497	6866	4862	3109	4221	5310	4877	3615	2919	3064
CDC20B	14	19	11	13	13	8	14	34	28	39
CDC20P1	83	88	58	49	55	57	70	54	38	40
CDC23	2201	1831	1539	1153	2006	1715	2612	2468	1926	2415
CDC25A	3367	2459	2020	2105	1375	1178	1594	1343	848	1031
CDC25B	942	1531	1269	1234	1864	2114	1117	1052	2261	2275
CDC25C	758	643	762	461	689	987	788	751	387	502
CDC26	692	654	670	456	652	535	632	640	516	556
CDC27	2620	2462	2576	1686	3137	3081	3210	3157	1843	1960
CDC27P1	4	7	1	1	1	0	0	0	2	2
CDC27P2	0	0	0	0	0	0	0	0	0	0
CDC27P3	0	1	1	0	0	0	1	0	0	1
CDC34	2737	2791	3369	3518	2661	3920	2402	2084	2766	2752
CDC37	6139	5572	5785	5968	5686	5055	4240	4239	3635	5065
CDC37L1	846	687	663	459	367	351	519	639	550	528
CDC37P1	5	6	4	1	1	0	2	11	1	16
CDC40	1625	1600	1745	1198	1346	1159	1520	1638	1174	1361
CDC42	6121	5712	10379	9126	10699	9473	5437	5365	4745	6238
CDC42BPA	1517	1720	1617	1009	1132	1574	1906	1618	1722	2360
CDC42BPB	5217	6374	8336	6411	6536	7141	5355	4716	3550	4836
CDC42BPG	960	1204	988	995	2272	810	151	173	157	499
CDC42EP1	540	334	1772	2656	4406	2092	593	171	374	409
CDC42EP2	309	350	341	543	227	187	159	148	99	213
CDC42EP3	543	1082	1424	1768	967	1026	756	668	499	776
CDC42EP3P1	0	0	0	0	1	0	0	0	0	0
CDC42EP4	1564	1457	3132	2181	2550	2434	1222	1224	449	666
CDC42EP5	27	67	8	8	95	63	21	17	92	33
CDC42P1	0	0	0	1	2	1	0	0	1	0
CDC42P2	1	1	0	1	0	0	1	0	0	0
CDC42P3	1	1	1	1	1	2	0	0	0	0
CDC42P4	0	0	2	2	0	0	1	4	0	1
CDC42P5	0	0	0	1	0	1	0	0	0	0
CDC42P6	1	1	0	1	1	5	1	1	0	2
CDC42SE1	1799	2094	2772	2901	5818	2956	2254	2454	2273	2743
CDC42SE2	1106	1105	1249	909	1476	996	1985	1903	1382	1588
CDC45	885	756	714	692	698	701	689	685	210	342
CDC5L	2903	2281	2257	2012	2092	1549	2918	2652	1694	1819
CDC6	3851	2916	2735	3154	2691	2448	1293	1204	724	1065
CDC7	1925	1836	1419	1134	959	878	4409	4388	2442	2986
CDC73	1972	1490	1413	1326	1627	1316	1714	1726	1258	1492
CDCA2	1810	1503	1217	1294	1201	1464	1636	1403	1073	1235
CDCA3	1172	1197	1159	869	992	1496	1274	1239	969	872
CDCA4	2379	1979	2100	2679	1674	1799	2277	1998	1278	1294
CDCA4P1	0	1	9	1	2	0	5	3	1	4
CDCA4P2	0	0	0	1	0	0	0	0	0	0
CDCA4P3	1	0	0	0	0	0	0	0	0	0
CDCA4P4	2	1	1	1	0	1	0	2	3	2
CDCA5	3424	2923	2554	2288	2327	2141	2197	2194	1729	1845
CDCA7	1826	2143	3010	1836	2333	2180	1127	1068	750	1040
CDCA7L	3633	3316	1398	1336	404	1065	964	899	1124	1166
CDCA8	1901	1792	1604	1138	2082	2359	2630	2118	2068	1823
CDCP1	1035	652	388	271	380	165	22	22	42	29
CDCP2	1	2	3	1	1	2	5	8	5	5
CDH1	10140	9131	6450	3024	24121	6604	35	51	85	232
CDH10	3	5	6	32	7	6	43	116	237	391
CDH11	338	134	124	595	6999	7934	4518	6192	853	555
CDH12	3	4	7	133	0	0	7	1	2	2
CDH12P1	5	2	0	3	2	0	0	0	0	0
CDH12P2	7	20	39	8	9	25	147	234	109	164
CDH12P3	5	2	0	3	2	0	0	0	0	0
CDH12P4	5	2	0	3	2	0	0	0	0	0
CDH13	312	286	218	287	245	1510	53	50	147	112
CDH15	100	116	15	16	11	6	4	10	18	20
CDH16	0	0	0	0	2	0	0	1	0	0
CDH17	16	13	19	4	18	14	52	57	29	26
CDH18	19	10	6	16	9	8	14	12	10	15
CDH19	7	14	3	3	2	0	3	2	1	3
CDH2	1110	1586	24052	21880	2643	9853	18119	10185	4557	4062
CDH20	3	3	34	65	63	8	32	52	0	2
CDH22	11	31	21	92	6	6	23	21	18	7
CDH23	98	127	155	131	19	40	434	246	914	813
CDH24	707	585	1210	1628	1284	1037	2176	2271	1640	1589
CDH26	57	63	43	45	22	17	6	13	16	23
CDH3	6726	8018	6678	2955	13263	2524	500	510	531	494
CDH4	185	242	370	566	69	186	781	912	514	657
CDH5	1	5	4	9	150	9	4	14	24	29
CDH6	49	60	31	59	38	43	174	119	423	180
CDH7	25	50	20	25	51	198	142	153	72	49
CDH8	197	427	507	297	69	93	1149	714	320	324
CDH9	7	14	4	2	0	1	16	10	7	4
CDHR1	481	1709	1526	536	110	1403	412	285	855	897
CDHR2	8	12	12	17	3	10	3	1	13	9
CDHR3	36	63	64	255	133	44	69	87	84	121
CDHR4	21	48	37	12	4	18	24	36	24	34
CDHR5	9	20	14	3	6	18	28	37	23	36
CDIP1	1975	3210	2412	1947	789	1555	2060	1649	1509	1665
CDIPT	2052	1940	2878	2966	1874	2002	1239	1321	1319	1611
CDIPT-AS1	22	16	17	8	9	8	3	7	5	5
CDK1	2963	3814	3398	2776	3086	5929	3707	4243	2652	3148
CDK10	1969	1904	2242	1378	1426	1520	3170	4089	3154	3588
CDK11A	1090	1294	1661	951	1186	1277	1352	1540	924	1370
CDK11B	3127	3276	3544	2113	3233	3147	2651	2511	1682	2377
CDK12	4902	3414	3221	2029	3897	2639	2483	2393	1819	2150
CDK13	1981	2073	2621	1992	1974	1977	2270	2277	1428	1938
CDK14	419	570	554	419	593	1762	2363	1904	697	601
CDK15	1	0	2	13	4	5	16	11	1	2
CDK16	3312	4521	5244	7157	3219	4094	7398	7523	7350	8435
CDK17	506	601	1399	1399	708	812	1647	1546	1200	1022
CDK18	672	2041	1588	819	894	794	1429	1556	1388	1508
CDK19	315	418	608	311	731	672	1306	1418	904	954
CDK2	1287	1482	2177	2438	3720	2039	2445	2609	1603	1808
CDK20	121	131	258	221	173	149	403	362	407	362
CDK2AP1	2637	1902	2585	2603	2710	2613	1839	1884	1528	1836
CDK2AP2	1279	1009	1017	1497	1423	1232	426	385	522	560
CDK2AP2P1	0	0	1	1	0	0	1	0	1	0
CDK2AP2P2	0	0	0	0	0	0	0	0	0	0
CDK2AP2P3	0	1	0	0	0	0	0	0	1	0
CDK3	225	275	302	141	337	187	135	122	91	218
CDK4	4315	3095	3200	3191	3092	3272	3844	3171	3897	3892
CDK4PS	0	0	0	0	1	1	0	4	3	1
CDK5	459	399	558	417	384	468	214	166	240	263
CDK5PS	0	0	0	0	0	0	0	0	0	0
CDK5R1	384	357	463	461	119	195	464	478	667	581
CDK5R2	11	22	18	42	3	9	25	4	5	11
CDK5RAP1	2131	1901	1586	629	1549	1429	1287	1222	1308	1347
CDK5RAP2	1951	1488	2165	1788	2204	2129	5476	4558	2818	3143
CDK5RAP3	3047	3658	4660	1708	4331	4005	7116	7554	5243	6727
CDK6	2186	1788	1811	2748	6423	5122	325	146	488	637
CDK7	1791	1636	1664	1245	2303	1263	831	831	1130	1191
CDK7PS	5	1	1	1	2	4	0	2	3	2
CDK8	701	847	1000	889	850	887	1695	1912	1228	1409
CDK9	1913	2159	2386	1782	1675	1835	1406	1202	995	1318
CDKAL1	581	507	549	355	481	503	710	794	633	720
CDKL1	50	70	69	58	93	67	100	128	126	103
CDKL2	147	108	15	5	36	20	28	41	82	106
CDKL3	49	62	127	60	73	102	186	212	130	150
CDKL4	1	1	0	1	0	0	0	0	0	0
CDKL5	1301	1216	1132	1020	1295	449	846	890	795	819
CDKN1A	329	3897	684	474	1331	9092	380	367	3860	6709
CDKN1B	1234	978	1445	1641	946	825	3224	2497	2407	2440
CDKN1C	1366	1580	1057	985	7560	2311	1199	1197	2548	2312
CDKN2A	13	21	16	49	5	52	2	1	16	12
CDKN2AIP	685	454	562	547	667	415	979	775	511	499
CDKN2AIPNL	918	910	1176	1103	561	707	957	859	891	989
CDKN2AIPNLP1	0	0	0	0	0	0	0	0	0	0
CDKN2AIPNLP2	0	0	0	0	0	0	0	0	0	0
CDKN2AIPNLP3	0	0	0	0	0	0	0	0	0	0
CDKN2B	10	12	89	184	128	496	1	4	7	17
CDKN2C	4	2	88	73	14	27	31	17	15	12
CDKN2D	98	102	119	203	89	152	75	88	153	169
CDKN3	398	850	893	601	363	1053	688	545	389	498
CDNF	8	15	28	16	31	24	40	61	25	19
CDO1	323	461	153	88	240	215	414	390	291	393
CDON	990	956	773	507	6253	1204	2365	2839	7740	5186
CDPF1	239	287	411	199	237	306	357	314	160	266
CDR1	10	21	11	70	23	41	25	42	79	91
CDR2	1240	1349	840	1032	917	1463	657	665	1255	1451
CDR2L	1878	2017	2201	2075	1568	2543	728	687	778	1075
CDRT1	5	8	9	4	1	8	16	8	4	1
CDRT15	10	4	13	8	10	17	19	25	19	31
CDRT15L2	0	1	0	0	0	1	2	0	2	0
CDRT15P1	6	3	6	5	5	13	13	21	20	27
CDRT15P2	0	0	0	0	0	0	0	0	0	0
CDRT4	20	27	155	80	76	105	257	193	132	223
CDS1	448	554	444	369	569	319	266	291	268	350
CDS2	2649	2727	4002	3891	2602	2376	4439	4545	2730	3392
CDSN	0	0	0	1	1	0	0	0	0	0
CDT1	3698	3673	2689	2217	2151	2089	1808	1436	1564	1261
CDV3	4590	4430	4162	3516	10171	4122	8553	6944	6972	5586
CDV3P1	0	0	0	0	0	0	0	0	0	0
CDX1	2	3	4	17	600	41	3	2	15	10
CDX2	1	0	1	0	401	153	0	1	602	211
CDX4	9	83	14	1	9	6	0	0	2	3
CDY1	0	0	0	0	0	0	0	0	0	0
CDY10P	0	0	0	0	0	0	0	0	0	0
CDY11P	0	0	0	0	0	0	0	0	0	0
CDY12P	0	0	0	0	0	0	0	0	0	0
CDY13P	0	0	0	0	0	0	0	0	0	0
CDY14P	0	0	0	0	0	0	0	0	0	0
CDY15P	0	0	0	0	0	0	0	0	0	0
CDY17P	0	0	0	0	0	0	0	0	0	0
CDY18P	0	0	0	0	0	0	0	0	0	0
CDY19P	0	0	0	0	0	0	0	0	0	0
CDY1B	0	0	0	0	0	0	0	0	0	0
CDY20P	0	0	0	0	0	0	0	0	0	0
CDY22P	0	0	0	0	0	0	0	0	0	0
CDY23P	0	0	0	0	0	0	0	0	0	0
CDY2A	0	0	0	0	0	0	0	0	0	0
CDY2B	0	0	0	0	0	0	0	0	0	0
CDY3P	0	0	0	0	0	0	0	0	0	0
CDY4P	0	1	0	0	0	1	0	0	0	0
CDY5P	0	0	0	0	0	0	0	0	0	0
CDY6P	0	0	0	0	0	0	0	0	0	0
CDY7P	0	0	0	0	0	0	0	0	0	0
CDY8P	0	0	0	0	0	0	0	0	0	0
CDY9P	0	0	0	0	0	0	0	0	0	0
CDYL	2573	3462	2019	1630	4629	1961	1438	1467	2242	3095
CDYL2	179	188	204	493	78	127	816	524	126	129
CEACAM1	17	49	49	36	111	65	45	43	28	34
CEACAM16	0	0	0	1	0	0	0	0	0	1
CEACAM18	0	0	0	0	0	0	0	0	0	0
CEACAM19	61	144	90	101	54	104	74	91	176	162
CEACAM20	1	0	2	0	0	2	0	0	0	1
CEACAM21	0	1	0	0	0	8	0	2	2	1
CEACAM22P	13	13	18	10	11	21	34	47	53	30
CEACAM3	0	0	0	1	0	1	0	1	0	0
CEACAM4	0	0	0	0	0	0	0	0	0	0
CEACAM5	11	21	23	15	16	28	19	31	16	16
CEACAM6	0	0	1	1	2	1	1	2	4	4
CEACAM7	2	12	1	1	0	0	0	0	0	0
CEACAM8	4	5	11	6	5	8	15	13	14	6
CEACAMP1	0	0	0	0	0	0	1	0	1	1
CEACAMP10	0	3	1	0	0	1	0	1	1	2
CEACAMP11	0	0	0	0	0	0	0	0	0	0
CEACAMP2	0	0	0	0	0	0	0	0	0	0
CEACAMP3	0	0	0	0	0	0	0	0	0	0
CEACAMP4	0	0	0	0	0	0	0	0	0	0
CEACAMP5	1	2	0	2	0	0	2	2	1	0
CEACAMP6	0	0	0	0	0	0	0	0	0	0
CEACAMP7	0	0	0	0	0	0	0	0	0	0
CEACAMP8	0	0	0	0	0	0	0	0	0	0
CEACAMP9	0	0	0	0	0	0	0	0	0	0
CEBPA	107	86	37	92	3362	221	39	41	11	20
CEBPB	328	310	341	643	1232	383	193	100	134	242
CEBPD	44	50	36	32	380	92	8	16	19	22
CEBPE	1	0	9	14	18	3	1	2	1	1
CEBPG	1972	1542	1721	1650	2160	1642	2807	2067	1323	1658
CEBPZ	9681	6180	3187	2708	2709	1926	2327	2186	1904	2360
CEBPZOS	1998	2677	1415	22	728	881	64	101	116	96
CECR1	1461	1958	1735	1050	732	657	2837	3133	2101	2551
CECR2	10332	10781	7572	4286	2230	4075	12850	9353	6021	5700
CECR5	3101	2310	1821	1699	1008	974	1502	1270	2097	1849
CECR6	113	392	399	266	45	63	317	206	193	204
CECR7	211	304	894	493	141	227	294	335	231	338
CEL	68	148	142	74	45	84	124	138	114	226
CELA1	0	1	0	0	0	0	0	2	0	1
CELA2A	4	3	8	7	6	5	14	15	13	14
CELA2B	1	4	4	2	1	1	20	19	8	8
CELA3A	0	0	3	17	0	1	0	0	0	0
CELA3B	4	8	10	25	4	8	8	15	12	20
CELF1	6110	7178	8255	5599	4677	6202	7346	8543	9755	9837
CELF2	865	418	2691	2535	259	468	2485	3086	1657	1535
CELF3	22	67	12	16	15	18	104	65	53	73
CELF4	118	118	117	79	20	38	96	159	99	87
CELF5	193	460	137	61	15	39	1154	1584	482	567
CELF6	28	6	8	10	17	6	32	15	28	40
CELP	11	33	28	16	6	18	35	43	43	65
CELSR1	1558	1717	2135	1708	1882	1117	2996	1967	2783	3248
CELSR2	2609	4426	1669	842	1508	2103	7179	6501	3261	4502
CELSR3	1968	2563	2131	1547	529	1284	2046	1972	1789	2038
CEMIP	39	52	55	30	679	122	56	94	83	99
CEMP1	44	48	38	78	0	0	25	3	7	3
CEND1	206	195	12	10	7	3	98	55	33	95
CEND1P1	0	1	0	0	0	0	0	0	0	0
CENPA	477	606	648	517	419	798	901	738	497	593
CENPB	952	1095	1368	1589	1553	1150	773	607	374	622
CENPBD1	349	288	419	347	372	245	397	336	124	182
CENPBD1P1	779	821	1036	929	792	1308	1205	1075	1473	1420
CENPC	567	699	631	408	789	841	2427	2573	1549	1877
CENPCP1	2	2	0	0	2	1	11	7	2	7
CENPE	2262	2381	2656	2262	2038	2932	4441	3971	2159	2611
CENPF	8537	8153	6528	4653	7298	9504	15480	11151	4621	6070
CENPH	1277	1467	1359	751	685	1162	2195	2014	1463	1678
CENPI	705	825	1072	1155	713	1500	748	796	598	611
CENPIP1	0	0	0	0	0	0	0	0	2	0
CENPJ	1237	1357	1275	1018	1366	1334	1780	1754	827	1048
CENPK	1125	931	923	606	918	1185	1407	1616	900	1079
CENPL	326	385	354	262	334	322	533	479	431	431
CENPM	450	425	384	361	243	335	407	360	252	301
CENPN	1366	976	969	839	919	1026	946	898	721	708
CENPO	2078	1484	1414	1412	1649	1565	2004	2004	1429	1445
CENPP	276	282	164	130	493	490	217	216	152	191
CENPQ	470	311	440	385	347	444	608	692	325	380
CENPT	2118	1808	1821	1804	2634	1830	2263	2450	1601	2171
CENPU	1909	1530	1172	1518	982	821	1991	2134	642	839
CENPUP1	0	0	0	0	0	0	0	0	0	0
CENPUP2	0	0	0	1	0	0	0	0	0	0
CENPV	724	756	939	1091	365	900	3336	2737	2139	2253
CENPVP1	75	102	45	47	8	7	51	40	29	37
CENPVP3	15	23	13	43	3	1	27	16	14	20
CENPW	591	653	599	583	591	829	451	511	385	415
CEP104	958	818	1169	993	1169	922	1065	1077	760	954
CEP112	109	266	599	269	267	603	650	559	623	505
CEP120	762	764	888	787	974	1006	1139	1184	768	1029
CEP126	136	172	108	191	274	176	297	444	296	365
CEP128	431	360	367	294	458	378	432	514	318	465
CEP131	2419	2031	1809	874	1219	1428	1815	1669	779	1013
CEP135	690	432	842	730	724	490	1610	1961	960	1067
CEP152	949	824	591	419	728	676	1706	2515	1171	1482
CEP162	490	296	576	406	528	331	645	741	270	421
CEP164	868	775	1212	969	1259	1012	1255	1268	977	1065
CEP164P1	16	18	11	9	14	18	17	17	39	40
CEP170	3500	3346	4312	3421	4241	7102	5379	5361	3610	4145
CEP170B	3356	3647	5741	4703	4033	2646	1568	1530	852	1121
CEP170P1	46	28	28	44	50	90	34	66	30	43
CEP19	40	68	165	116	90	118	275	220	106	180
CEP192	1221	1153	2053	1368	1264	1067	2323	2104	867	1317
CEP250	1451	1999	1423	656	1640	2056	2574	2332	2356	2651
CEP290	534	602	1032	577	1125	1051	2543	3193	2334	2754
CEP295	530	626	826	751	832	716	1507	1537	678	952
CEP295NL	12	3	2	1	7	5	2	8	4	9
CEP350	1618	1551	1543	1336	1711	1578	2850	2521	2092	2133
CEP41	355	263	392	278	528	528	836	797	414	426
CEP44	566	611	646	381	807	1085	1425	1779	1079	1129
CEP55	857	926	2223	2554	1263	1996	1006	815	910	883
CEP57	2306	2105	2244	1379	2546	2525	5061	6008	3982	4426
CEP57L1	223	317	320	201	373	502	745	862	822	774
CEP57L1P1	0	0	0	0	0	0	0	0	0	0
CEP63	412	784	775	447	835	857	903	969	807	811
CEP68	1518	1210	1002	602	749	606	2696	2167	1405	1464
CEP70	609	1022	1531	1269	345	575	1528	1491	823	1146
CEP72	387	472	438	390	346	446	602	506	334	348
CEP76	549	378	435	393	435	428	564	538	404	505
CEP78	1541	1135	1456	1517	1524	1259	4427	5048	2131	2603
CEP83	662	698	587	302	464	473	995	1016	566	790
CEP85	2064	2178	1848	1249	1630	1642	2420	2390	2754	2593
CEP85L	328	512	350	359	695	693	274	372	522	579
CEP89	864	753	1303	1248	1245	1075	1488	1467	1185	1389
CEP95	1693	1447	1796	1028	1637	1355	1643	2057	1959	2119
CEP97	665	632	685	478	536	835	1976	2271	1484	1511
CEPT1	593	691	715	548	987	816	939	1135	1323	1550
CER1	158	892	91314	142056	13	254	3	1	2	2
CERCAM	197	506	1229	823	2053	1802	59	63	3402	3238
CERK	2694	2035	3565	3063	2279	2851	4219	3382	1525	1672
CERKL	10	14	104	93	32	36	106	122	25	24
CERS1	460	519	407	381	149	365	416	379	956	802
CERS2	4348	3674	5211	4558	3479	3844	3858	3616	5070	5202
CERS3	7	5	0	2	3	0	10	11	4	4
CERS4	1598	1984	2635	3360	777	846	1581	1309	992	1228
CERS5	1085	985	1319	1417	1408	1214	1403	1327	1422	1724
CERS6	2434	1893	3246	2601	2937	2191	2529	2694	2608	2361
CES1	8	23	32	11	160	76	10	3	18	12
CES1P1	2	3	2	10	1	3	4	6	24	35
CES1P2	0	0	1	1	1	1	0	0	0	0
CES2	406	786	912	1121	766	644	959	815	695	1101
CES3	113	172	130	99	71	69	506	521	368	466
CES4A	41	86	62	46	40	33	58	96	104	119
CES5A	0	0	0	5	0	0	0	0	0	0
CES5AP1	0	2	0	0	6	36	2	2	4	2
CETN1	0	0	0	0	0	0	0	0	0	0
CETN2	780	682	1461	1183	1048	1461	1051	903	1269	1179
CETN3	1006	1072	1101	534	693	953	1504	1654	899	1162
CETN4P	4	10	3	1	5	9	13	13	5	4
CETP	0	0	0	1	0	1	1	1	0	0
CFAP100	4	2	4	3	2	0	71	65	12	16
CFAP126	2	5	66	4	0	0	0	0	0	0
CFAP157	80	60	51	77	52	27	36	38	22	32
CFAP161	1	1	0	1	0	3	0	0	0	1
CFAP20	1255	1097	1305	1534	1043	914	1536	1416	1176	1043
CFAP206	7	4	6	8	37	10	28	18	17	13
CFAP221	31	29	123	93	26	72	70	102	88	96
CFAP36	585	413	743	579	423	509	1062	1067	1187	1137
CFAP43	13	10	25	37	15	15	110	95	29	58
CFAP44	16	11	33	66	57	24	177	196	57	76
CFAP45	14	31	37	18	80	79	8	2	6	2
CFAP46	136	120	279	209	93	83	83	84	78	90
CFAP47	1	3	2	3	2	0	4	4	3	6
CFAP52	3	8	10	9	3	0	0	6	2	11
CFAP53	5	12	22	15	21	19	45	35	49	50
CFAP54	251	277	394	281	239	191	482	658	418	457
CFAP57	24	20	21	18	13	25	45	21	24	30
CFAP58	7	28	49	23	30	36	16	49	115	107
CFAP61	11	4	3	1	3	3	7	8	6	6
CFAP65	32	19	34	23	17	3	30	36	5	22
CFAP69	117	107	85	62	56	42	156	207	144	170
CFAP70	38	44	42	26	41	41	266	228	69	81
CFAP73	9	25	10	5	7	4	21	13	11	6
CFAP74	51	46	44	57	36	34	48	70	106	109
CFAP77	23	24	24	20	2	6	164	7	6	6
CFAP97	1664	1784	1602	954	1649	1600	2231	1852	1832	2049
CFAP99	15	24	11	1	1	0	5	17	5	5
CFB	2	2	2	2	1	1	21	21	8	18
CFC1	29	9	57	238	32	43	0	0	15	6
CFC1B	4	0	0	0	3	0	0	0	0	0
CFD	108	76	28	48	26	12	18	18	16	20
CFDP1	2139	3081	2787	2054	1717	2257	2664	2694	3970	3658
CFH	0	1	4	2	8	49	2	0	4	3
CFHR1	5	2	3	0	6	42	7	18	17	23
CFHR2	0	0	0	1	0	0	0	0	0	0
CFHR3	6	7	9	6	6	6	46	95	13	28
CFHR4	2	1	2	0	1	5	1	1	0	0
CFHR5	1	0	0	2	0	0	0	0	0	0
CFI	1	8	7	4	12	7	8	9	24	13
CFL1	19791	17202	25212	24836	22774	21609	13949	13110	11271	13279
CFL1P1	16	16	14	6	12	22	64	56	26	48
CFL1P2	5	1	1	1	7	1	0	2	3	1
CFL1P3	0	0	0	2	2	1	1	0	0	0
CFL1P4	0	1	2	1	0	0	0	0	0	1
CFL1P5	4	2	4	4	8	4	4	10	20	8
CFL1P6	0	0	0	0	0	0	1	1	0	2
CFL1P7	0	0	0	0	0	0	0	0	0	0
CFL1P8	0	0	0	0	1	0	0	0	0	0
CFL2	392	323	453	430	788	758	842	827	1275	1204
CFLAR	1150	1393	7892	3364	1690	1272	1109	1338	1106	1189
CFP	30	55	68	30	24	30	29	28	21	45
CFTR	33	23	20	16	81	13	52	73	28	22
CFTRP1	0	0	0	0	0	0	0	0	0	0
CFTRP2	0	0	0	0	0	0	0	0	0	0
CFTRP3	0	1	0	0	0	0	0	0	0	0
CGA	4	2	4	24	2456	27	1	3	7	5
CGB1	5	3	0	0	1	2	7	1	0	5
CGB2	8	16	0	3	0	0	0	1	0	2
CGB3	2	9	14	2	33	0	4	0	0	0
CGB5	2	0	0	2	77	1	0	2	3	2
CGB7	27	98	164	38	127	64	57	52	69	73
CGB8	0	8	0	2	83	2	0	0	0	5
CGGBP1	2143	2867	3763	2725	2971	3187	4989	4596	3693	3840
CGN	2798	3234	1860	1430	4921	1637	990	774	920	977
CGNL1	5354	5048	7127	3802	5557	5727	372	373	367	375
CGREF1	52	161	54	66	9	24	68	61	103	125
CGRRF1	320	293	278	286	238	256	432	414	291	291
CH17-118O6.3	8	14	10	5	5	3	2	3	10	23
CH17-118O6.4	0	0	0	0	0	0	0	0	0	0
CH17-124M20.1	0	0	1	0	0	0	0	2	2	0
CH17-125A10.1	2	2	4	2	0	3	2	2	1	2
CH17-128G5.1	0	0	0	0	0	0	0	0	0	0
CH17-12M21.1	2	3	7	6	17	5	5	1	1	3
CH17-132F21.4	0	0	0	0	0	0	0	0	0	0
CH17-13I23.1	0	0	0	0	0	4	0	0	0	0
CH17-13I23.2	0	0	0	0	1	2	0	0	0	1
CH17-13I23.3	4	5	19	5	32	45	6	5	0	5
CH17-140K24.5	0	1	1	2	0	2	11	28	15	16
CH17-140K24.8	0	3	0	2	1	0	8	2	4	0
CH17-164J11.1	0	1	0	0	2	3	0	0	1	1
CH17-184J24.1	0	0	0	2	0	0	0	0	0	0
CH17-184J24.2	0	0	0	0	0	0	0	0	0	0
CH17-184J24.3	0	0	0	0	0	0	0	0	0	0
CH17-184J24.4	0	0	0	0	0	0	0	0	0	0
CH17-184J24.5	0	0	0	0	0	0	0	0	0	0
CH17-212P11.4	0	0	0	0	0	0	0	0	0	0
CH17-212P11.5	0	0	0	0	0	0	0	0	0	0
CH17-212P11.6	0	0	0	0	0	0	0	0	0	0
CH17-212P11.8	0	0	0	0	0	0	0	0	0	0
CH17-219N22.1	1	0	0	0	0	0	0	0	0	0
CH17-220P3.1	0	0	0	0	0	0	0	0	0	0
CH17-220P3.2	0	0	0	0	0	0	0	0	0	0
CH17-220P3.3	0	0	0	0	0	0	0	0	0	0
CH17-223I5.1	0	0	0	0	0	0	0	0	0	0
CH17-223I5.10	0	0	0	0	0	0	0	0	0	0
CH17-223I5.7	0	0	0	0	0	0	0	0	0	0
CH17-224D4.1	0	0	0	0	0	0	0	0	0	0
CH17-224D4.2	0	0	0	0	0	0	0	0	0	0
CH17-232I21.1	1	1	0	0	0	0	0	0	4	0
CH17-248H7.2	0	2	1	0	2	8	4	1	2	2
CH17-248H7.3	2	0	0	0	0	0	0	0	0	0
CH17-258A22.4	452	425	705	161	464	534	668	568	535	525
CH17-260O16.1	0	4	6	0	6	0	6	8	0	6
CH17-262H11.1	0	0	0	0	0	0	0	0	0	0
CH17-262O2.1	0	0	0	0	0	0	0	0	2	0
CH17-262O2.2	0	0	0	0	3	0	0	3	0	1
CH17-264B6.3	0	29	23	4	23	26	31	39	0	9
CH17-264B6.4	14	0	22	15	3	19	22	19	59	30
CH17-270A2.2	1	2	3	4	2	3	7	6	12	10
CH17-296N19.1	284	259	48	17	4	21	132	197	388	449
CH17-333M13.1	0	0	2	0	0	0	0	0	0	0
CH17-333M13.2	0	0	0	0	0	0	0	0	0	0
CH17-360D5.1	0	1	1	0	0	2	0	0	0	0
CH17-385C13.2	3	0	0	5	0	2	35	32	6	15
CH17-38B12.4	2	6	1	1	0	1	2	0	0	1
CH17-39B16.1	0	0	8	0	0	0	0	0	3	2
CH17-39B16.2	0	0	0	0	0	4	0	0	0	0
CH17-39B16.5	12	0	0	0	5	0	0	0	0	0
CH17-431G21.1	42	182	254	126	252	103	470	600	194	269
CH17-472G23.1	0	1	7	0	0	1	2	2	0	0
CH17-472G23.2	121	183	709	374	89	192	161	185	254	263
CH17-472G23.4	93	123	682	96	78	129	149	198	314	311
CH17-478G19.2	23	35	45	26	31	38	16	26	17	13
CH17-53B9.2	1	3	0	0	1	0	0	0	0	0
CH17-53B9.4	0	0	0	0	0	0	0	0	0	0
CH17-5A7.1	268	362	528	242	311	419	593	694	507	632
CH17-60O17.1	0	0	0	0	0	0	0	0	0	0
CH17-60O17.11	3	6	2	2	1	7	9	12	11	13
CH17-60O17.4	0	0	0	0	0	0	0	0	0	0
CH17-60O17.5	0	0	0	1	0	0	0	0	0	0
CH17-60O17.6	0	0	0	0	0	0	0	0	0	0
CH17-60O17.7	0	0	0	0	0	0	0	0	0	0
CH17-64J14.4	73	35	59	15	0	1	54	124	41	41
CH17-64J14.6	2	0	0	0	0	0	3	0	0	0
CH17-78J1.1	0	0	3	0	1	1	1	2	3	6
CH17-8C20.4	0	0	0	0	0	0	1	0	0	0
CH17-8C20.5	0	7	4	2	30	15	7	5	0	1
CH25H	18	2	0	12	0	0	0	0	0	4
CH507-145C22.2	0	0	0	3	0	0	0	1	0	0
CH507-152C13.3	1	1	1	0	0	0	1	0	0	1
CH507-152C13.4	0	0	0	0	1	0	0	0	0	0
CH507-154B10.3	0	0	0	0	0	0	0	0	0	0
CH507-210P18.3	0	0	0	0	0	0	0	0	0	0
CH507-216K13.1	0	0	0	0	0	0	0	0	0	0
CH507-236L23.2	6	6	27	21	24	21	12	7	5	4
CH507-236L23.4	0	0	0	0	0	0	0	0	0	0
CH507-236L23.5	0	0	0	0	0	0	0	0	0	0
CH507-254M2.4	1	0	0	1	0	1	0	0	0	0
CH507-254M2.5	0	0	0	0	0	0	0	0	0	0
CH507-254M2.6	0	0	0	0	0	0	0	0	0	0
CH507-338C24.2	6	6	27	21	24	21	12	7	5	4
CH507-396I9.3	0	0	0	0	0	0	3	2	3	8
CH507-396I9.7	1	3	0	1	3	0	19	21	19	14
CH507-42P11.1	0	0	0	0	0	0	0	0	0	0
CH507-42P11.2	0	1	1	0	0	0	1	0	4	0
CH507-42P11.8	51	51	16	178	48	27	216	269	1081	1649
CH507-9B2.1	7	11	21	317	3	1	0	3	1	2
CH507-9B2.2	4	2	2	3	1	0	0	1	1	1
CH507-9B2.3	1561	1435	1546	1663	856	771	1402	1289	1259	2289
CH507-9B2.4	9	0	0	9	8	0	0	0	0	0
CH507-9B2.5	2127	1926	1449	1611	1051	910	991	931	967	1334
CH507-9B2.9	194	162	241	210	216	159	302	357	99	220
CHAC1	1079	347	150	788	1003	1016	1893	73	225	196
CHAC2	269	241	117	146	73	87	42	39	42	88
CHAD	33	56	91	11	91	77	24	29	20	27
CHADL	12	17	13	8	4	6	7	17	7	6
CHAF1A	4500	4527	3860	3200	2400	2254	3398	3079	1153	1590
CHAF1B	961	1203	1321	1110	855	958	1312	1153	524	722
CHAMP1	1375	1050	981	990	1224	767	2191	1593	1029	1217
CHAT	1	1	0	2	0	0	0	0	3	0
CHCHD1	982	896	957	811	767	721	719	719	818	1087
CHCHD10	700	616	746	962	328	714	96	64	366	586
CHCHD2	51	17	27	4176	29	44	1388	1425	2548	3734
CHCHD2P1	0	0	0	0	0	0	0	0	0	0
CHCHD2P11	0	0	0	1	0	1	1	1	1	0
CHCHD2P2	0	0	0	2	0	0	2	0	4	0
CHCHD2P3	0	0	0	0	0	0	0	0	0	0
CHCHD2P4	0	0	0	0	0	0	0	0	0	0
CHCHD2P5	0	0	0	0	0	0	0	0	0	0
CHCHD2P6	0	5	4	5	0	2	4	4	2	3
CHCHD2P7	0	0	4	9	0	0	0	0	1	2
CHCHD2P8	0	0	0	0	0	0	0	0	0	0
CHCHD2P9	0	0	0	1	0	0	0	0	1	2
CHCHD3	3006	3192	2327	2129	1803	2101	2117	1760	2473	2810
CHCHD3P1	0	0	0	0	0	0	0	0	0	0
CHCHD3P2	0	0	0	0	0	0	0	0	0	0
CHCHD3P3	0	0	0	0	0	0	0	1	0	0
CHCHD4	481	460	449	319	296	340	135	123	135	217
CHCHD4P2	0	0	0	0	0	0	0	0	0	0
CHCHD4P3	8	3	0	4	7	0	9	2	2	5
CHCHD4P4	0	0	0	0	0	0	0	0	0	0
CHCHD4P5	0	0	0	1	0	0	0	0	0	0
CHCHD5	499	354	566	323	438	442	495	418	366	425
CHCHD6	558	701	642	480	204	321	955	760	719	721
CHCHD7	747	937	953	792	673	571	879	988	743	888
CHD1	2984	2916	2662	2070	2528	2522	4876	4348	3771	3929
CHD1L	1797	2517	3336	3493	1935	2259	2930	3059	2348	2776
CHD2	2938	4502	5555	3542	5536	5210	8514	8635	9543	11765
CHD3	419	959	2355	2724	3677	2825	2331	2481	1959	2177
CHD4	16950	14406	13818	10867	15539	13651	19863	14762	19277	20802
CHD5	416	385	80	39	32	55	46	46	77	115
CHD6	2235	2230	2825	2009	1915	2078	5834	5595	3045	3122
CHD7	1230	1886	4771	4853	8807	6850	16548	14336	7736	7673
CHD8	7434	5590	5007	3733	5250	3928	5767	4890	4127	4633
CHD9	527	718	840	711	1198	1570	2797	2872	2088	2556
CHDH	458	547	679	375	178	189	428	442	216	283
CHEK1	2731	2362	2146	1669	1654	1693	2854	2777	2153	2451
CHEK2	1114	1641	1590	1031	466	680	801	887	743	921
CHEK2P2	3	6	6	5	2	2	0	2	1	3
CHEK2P3	0	0	0	0	0	0	0	0	0	0
CHEK2P4	0	0	0	0	0	0	0	0	0	0
CHEK2P5	0	0	0	0	0	0	0	0	0	0
CHERP	4754	4139	3721	3401	3863	2688	3494	3188	3019	3565
CHFR	1773	2242	2741	2121	1910	1741	1249	1261	1446	1657
CHGA	350	218	48	206	14	4	2	0	8	14
CHGB	168	137	40	53	42	32	67	69	52	55
CHI3L1	3	5	10	7	25	30	27	17	129	184
CHI3L2	3	3	4	1	52	7	3	5	3	14
CHIA	0	0	1	0	1	0	5	4	1	1
CHIAP1	0	0	0	0	0	0	0	0	0	0
CHIAP2	3	27	15	17	0	6	3	3	0	2
CHIAP3	2	0	1	0	1	2	0	0	0	1
CHIC1	459	503	334	157	205	270	500	733	1359	1376
CHIC2	138	80	155	277	253	213	163	181	110	96
CHID1	1913	1766	1774	1382	1802	1698	1307	1205	1425	1654
CHIT1	2	5	4	2	4	2	2	3	2	8
CHKA	1644	1642	1528	1301	1387	1585	819	887	634	1041
CHKB	1164	1035	1842	908	1117	1042	1454	1819	1289	1593
CHKB-CPT1B	53	68	209	508	96	93	852	988	453	653
CHL1	0	0	3	892	0	0	55	21	2	3
CHM	759	606	980	1549	754	836	1313	1289	947	1133
CHML	2947	2798	1208	704	2042	783	2416	2882	1813	2253
CHMP1A	2719	2725	3927	3471	3234	2540	2350	2617	1544	1966
CHMP1AP1	0	0	0	0	0	0	0	0	0	0
CHMP1B	1420	1926	2252	1648	2087	2207	2352	2363	1200	1462
CHMP1B2P	89	84	150	10	59	80	8	10	2	9
CHMP2A	1184	1140	1572	921	1460	1231	1759	1719	1892	2185
CHMP2B	1570	1394	1640	1284	1038	1035	1321	1329	1038	1415
CHMP3	657	614	673	505	1609	758	901	725	870	686
CHMP4A	812	669	755	610	1091	686	787	744	692	872
CHMP4B	3211	2954	3522	1960	4848	3044	2061	1760	1517	1871
CHMP4BP1	0	2	2	4	1	0	1	0	2	2
CHMP4C	67	102	206	237	298	134	81	78	43	72
CHMP5	1397	1329	1882	1480	1873	1902	1684	1827	1669	1754
CHMP6	455	376	631	485	771	446	469	363	217	285
CHMP7	1139	1123	1808	1462	1380	1572	1690	1596	2217	2352
CHN1	754	635	545	460	954	1197	990	941	700	761
CHN2	25	102	88	67	1964	189	198	212	127	168
CHODL	9	22	72	95	5	8	67	111	15	51
CHORDC1	3423	2965	2376	1638	1996	2448	2207	2749	2607	2957
CHORDC2P	0	0	0	0	1	0	0	0	0	1
CHP1	3005	3957	4436	3115	3673	3588	4045	4207	4117	4273
CHP2	229	538	108	27	23	17	37	70	24	49
CHPF	2395	3444	3526	3937	2679	2803	591	468	1418	1648
CHPF2	703	620	963	1498	1396	869	667	597	394	601
CHPT1	488	371	399	372	368	440	161	196	410	606
CHRAC1	977	802	755	562	737	692	498	441	626	734
CHRD	103	210	187	101	219	527	328	332	1417	1512
CHRDL1	367	247	95	148	46	54	1114	1445	673	607
CHRDL2	7	6	9	4	3	3	28	43	17	17
CHRFAM7A	101	132	35	27	7	9	25	30	10	39
CHRM1	16	18	12	15	7	7	3	0	1	1
CHRM2	2	1	0	0	11	13	1	1	2	2
CHRM3	115	247	156	105	60	37	146	209	390	395
CHRM4	9	36	5	7	10	62	7	0	5	9
CHRM5	5	27	36	54	21	9	17	29	16	17
CHRNA1	3	1	0	32	0	0	1	4	3	3
CHRNA10	27	10	39	58	34	23	4	7	0	7
CHRNA2	0	2	2	3	0	3	1	6	0	8
CHRNA3	159	190	126	105	22	32	76	146	214	134
CHRNA4	151	225	44	37	9	21	12	5	55	87
CHRNA5	454	381	411	314	178	284	577	676	415	429
CHRNA6	27	45	0	0	5	0	2	6	0	10
CHRNA7	266	181	128	155	61	148	192	204	204	260
CHRNA9	1	14	16	12	6	25	42	63	16	14
CHRNB1	398	611	470	384	218	332	467	483	399	589
CHRNB2	133	65	29	15	11	0	50	39	23	31
CHRNB3	0	0	0	1	0	0	0	2	0	0
CHRNB4	47	65	61	93	12	9	23	55	36	54
CHRND	2	4	3	1	3	1	16	11	13	11
CHRNE	25	78	57	27	29	38	28	16	19	27
CHRNG	6	10	7	3	3	9	11	3	3	8
CHST1	113	174	84	317	94	122	58	49	19	52
CHST10	545	462	459	390	645	366	763	622	557	749
CHST11	466	597	1490	1351	490	724	550	537	835	950
CHST12	743	713	818	827	589	582	614	754	552	668
CHST13	41	46	22	10	2	2	4	3	2	3
CHST14	786	1074	1654	720	1164	1323	916	732	303	402
CHST15	335	254	373	740	2568	758	76	69	86	186
CHST2	370	829	1423	2341	599	285	325	392	98	212
CHST3	352	290	481	568	536	849	1062	817	616	605
CHST4	250	191	106	83	4	8	2	2	3	5
CHST5	28	22	32	21	19	21	43	49	73	53
CHST6	1177	1315	895	400	258	695	824	937	1467	1691
CHST7	177	182	111	155	48	147	69	104	235	272
CHST8	134	387	104	41	12	32	22	15	34	52
CHST9	508	791	1333	409	252	232	28	28	12	33
CHSY1	1932	1819	1779	2076	2405	2555	1217	1278	1689	1759
CHSY3	14	24	43	39	82	82	11	12	6	7
CHTF18	3160	4080	3856	2907	2489	2628	4019	4990	2734	3338
CHTF8	3438	3557	3955	2702	3676	2572	3368	2677	1707	2300
CHTF8P1	0	0	0	1	0	0	1	0	0	0
CHTOP	2682	2514	3131	2407	2445	2283	3440	3521	2169	3042
CHUK	925	852	749	805	931	824	721	829	455	680
CHURC1	771	609	778	580	724	486	646	609	295	502
CHURC1-FNTB	79	156	122	112	123	64	145	140	131	112
CIAO1	2151	2143	2149	1619	2082	1672	2294	2417	2072	2605
CIAPIN1	2109	1692	1859	1645	2320	1878	2011	1662	1454	1811
CIAPIN1P	1	0	0	0	0	0	1	0	0	1
CIART	247	188	95	124	32	54	436	442	702	706
CIB1	501	544	780	809	612	697	196	170	378	475
CIB2	850	995	1019	794	578	544	912	794	920	942
CIB3	0	0	1	0	1	0	0	2	0	0
CIB4	0	0	0	1	0	0	0	0	0	1
CIC	3145	4229	5877	4077	3253	4662	3269	3706	3013	3381
CICP1	0	0	0	0	0	0	0	0	0	0
CICP10	0	0	0	0	0	0	0	0	0	0
CICP11	0	3	0	0	0	2	0	2	0	0
CICP12	0	0	1	0	0	0	1	3	0	0
CICP13	2	0	0	0	0	0	2	7	4	2
CICP14	147	85	281	228	230	142	388	304	37	68
CICP16	18	17	9	12	26	4	33	16	10	8
CICP17	2	0	1	0	0	0	0	0	0	0
CICP18	0	1	6	0	2	3	7	0	4	0
CICP19	0	3	7	0	0	5	3	0	0	1
CICP2	1	0	1	1	0	0	1	0	0	0
CICP20	1	0	0	0	0	0	0	0	0	0
CICP22	5	5	2	3	3	1	5	0	0	3
CICP23	0	2	0	2	0	0	2	0	0	0
CICP24	2	1	1	2	1	2	2	0	2	4
CICP26	1	0	0	0	1	0	3	2	0	1
CICP27	102	69	161	235	111	46	183	159	81	70
CICP3	4	3	3	0	2	0	0	0	1	0
CICP4	4	4	0	15	2	3	9	12	5	8
CICP5	1	0	0	1	0	0	0	0	0	0
CICP6	0	0	1	0	0	0	0	0	0	2
CICP7	0	0	0	0	0	0	0	0	0	0
CICP8	0	2	0	1	0	0	0	0	0	1
CICP9	0	1	0	0	1	0	0	0	1	1
CIDEA	0	2	3	3	1	5	0	1	7	1
CIDEB	138	101	75	27	31	21	5	5	2	14
CIDEC	0	0	0	1	6	7	0	0	1	0
CIDECP	95	113	140	114	136	82	154	194	84	103
CIITA	43	83	64	39	48	57	77	93	90	100
CILP	1	0	3	1	9	0	5	9	5	0
CILP2	535	875	254	449	26	32	291	275	234	354
CINP	840	888	889	499	664	689	523	530	606	670
CIPC	1098	815	744	510	925	557	1026	1219	1224	1348
CIR1	585	555	787	617	824	700	1021	1261	618	730
CIR1P1	0	0	0	0	0	0	0	0	0	0
CIR1P2	0	0	0	0	0	0	0	0	0	0
CIR1P3	0	0	0	0	0	0	0	0	0	0
CIRBP	4704	5620	5633	3043	5792	4366	13266	14664	7966	8843
CISD1	597	660	605	521	325	375	296	297	442	583
CISD1P1	0	0	0	0	0	0	0	0	0	0
CISD2	1319	995	997	920	1050	1120	1103	1025	1008	1213
CISD3	330	282	430	290	428	342	102	58	92	132
CISH	124	66	107	142	162	146	50	53	86	48
CIT	2022	2980	2390	1341	1876	3197	5198	4571	2439	2870
CITED1	10	9	6	7	17	5	108	63	17	9
CITED2	2881	1212	3182	3032	5647	3623	4452	3305	5315	7348
CITED4	54	124	78	53	10	20	89	65	75	88
CIZ1	2313	1927	2905	2413	3156	2371	2861	2642	3028	3182
CKAP2	2904	2482	2820	2071	2733	2853	6124	5165	3143	3412
CKAP2L	948	1069	920	1008	1069	1201	1703	1427	873	1042
CKAP2P1	0	0	0	0	0	0	0	0	0	0
CKAP4	2529	3057	4745	3388	4381	8158	3514	2957	4348	4564
CKAP5	8707	10729	9603	6706	8616	12002	15648	13158	12434	13272
CKB	17379	16581	14012	14471	3003	6976	3215	2878	5182	8318
CKBP1	0	0	0	1	0	0	0	0	0	0
CKLF	147	166	138	119	89	66	240	278	126	200
CKLF-CMTM1	3	7	7	24	5	2	33	44	17	26
CKM	8	24	24	42	4	5	9	4	12	7
CKMT1A	1102	1259	367	152	69	38	90	35	333	551
CKMT1B	1054	1363	365	198	65	29	102	76	364	457
CKMT2	24	48	33	16	50	18	16	34	14	24
CKS1B	4507	4184	4054	2901	3006	4565	3137	2957	4013	3600
CKS1BP3	0	0	0	0	0	0	0	0	2	2
CKS1BP5	0	0	1	1	0	0	0	0	0	0
CKS1BP6	0	0	0	0	0	0	0	0	1	0
CKS1BP7	0	3	1	1	1	0	0	0	0	1
CKS2	4358	6026	3950	2621	2639	4818	3830	4376	4568	4792
CLASP1	2407	2234	2968	2458	2282	2377	5041	4647	3011	3564
CLASP2	2474	2238	2421	1798	1814	1754	2881	3095	1334	1803
CLASRP	1813	2384	2352	1460	1852	1920	1597	1779	1657	1861
CLC	4	3	0	0	0	0	0	0	1	1
CLCA1	0	0	1	1	0	0	0	1	0	0
CLCA2	1	1	0	0	6	2	1	0	2	0
CLCA3P	0	0	1	1	0	0	0	0	0	0
CLCA4	0	0	1	0	0	0	0	2	0	0
CLCC1	583	842	950	835	891	989	808	840	915	1050
CLCF1	38	41	166	171	82	73	118	85	19	37
CLCN1	29	26	24	16	14	10	7	4	4	8
CLCN2	557	705	819	637	304	350	1134	1255	1164	1327
CLCN3	1727	2093	2486	1971	3480	2419	2246	2176	1916	2213
CLCN3P1	15	17	15	11	14	13	24	22	31	31
CLCN4	133	279	472	734	108	215	577	633	414	529
CLCN5	637	895	738	540	3926	2405	790	937	1038	1147
CLCN6	1473	1826	2804	1536	1757	3600	1996	2188	5996	5202
CLCN7	2462	1992	2842	2553	1911	2100	2054	2610	1608	2433
CLCNKA	52	130	119	44	14	18	4	4	14	49
CLCNKB	90	189	241	111	16	53	101	107	215	283
CLCP1	1	0	0	0	0	0	1	0	1	1
CLCP2	0	0	0	0	0	0	0	0	1	0
CLDN1	124	94	243	879	168	101	28	17	15	19
CLDN10	396	449	238	191	172	276	257	285	112	170
CLDN11	180	794	3096	2632	57	292	67	72	203	201
CLDN12	2026	1606	1609	1127	1255	1470	2256	2222	1414	1828
CLDN14	1	3	3	1	0	8	0	2	0	3
CLDN15	241	304	243	158	245	238	223	214	157	207
CLDN16	3	12	142	12	15	7	1	10	10	10
CLDN17	0	0	0	0	0	0	0	0	0	0
CLDN18	5	14	23	16	13	28	45	60	51	62
CLDN19	422	1105	1086	536	75	278	66	75	412	733
CLDN2	1	2	0	4	6	10	2	1	1	0
CLDN20	3	7	7	4	6	5	26	26	26	40
CLDN22	0	0	0	0	0	0	0	0	0	0
CLDN23	133	168	207	223	74	164	71	44	13	21
CLDN24	0	0	2	2	0	0	0	0	0	2
CLDN25	0	0	0	0	0	0	0	0	0	0
CLDN3	301	350	209	55	68	44	167	149	55	113
CLDN34	2	1	1	0	4	1	1	1	3	1
CLDN4	312	761	520	241	4832	1213	173	202	430	766
CLDN5	49	41	29	22	9	3	35	33	4	5
CLDN6	19055	17271	16093	14784	12575	5453	878	593	1575	2806
CLDN7	2332	2410	3101	2283	1904	511	4	4	16	44
CLDN8	0	0	0	0	1	0	0	0	0	0
CLDN9	105	94	27	13	14	12	6	2	4	18
CLDND1	1747	1867	3087	2317	2602	3089	2244	2384	2125	2124
CLDND2	14	44	60	20	12	32	29	30	53	44
CLEC10A	0	0	0	0	0	0	0	2	792	475
CLEC11A	83	236	222	99	458	553	130	169	449	406
CLEC12A	0	1	0	0	57	19	1	1	0	0
CLEC12B	1	0	0	0	26	4	0	0	0	0
CLEC14A	3	2	22	11	40	11	1	4	0	2
CLEC16A	914	861	1410	1515	1274	829	942	876	943	1009
CLEC17A	1	1	14	3	2	1	1	6	3	4
CLEC18A	4	26	16	26	17	31	482	501	428	357
CLEC18B	4	4	8	0	14	3	234	215	97	64
CLEC18C	12	51	30	10	13	0	279	246	133	190
CLEC19A	0	1	4	18	0	2	24	34	17	27
CLEC1A	2	3	6	2	52	10	3	6	8	5
CLEC1B	0	0	0	0	125	41	0	0	0	0
CLEC2A	1	1	0	0	7	2	1	3	2	4
CLEC2B	3	1	6	5	6	2	4	2	2	8
CLEC2D	97	153	234	72	165	211	382	547	251	326
CLEC2L	4	7	5	1	1	2	23	12	13	33
CLEC3A	10	9	19	8	7	6	20	23	15	28
CLEC3B	0	2	7	1	4	1	4	1	22	8
CLEC4A	4	3	13	6	2	12	26	38	53	60
CLEC4C	6	7	6	2	6	2	3	8	7	8
CLEC4D	8	12	2	2	5	4	2	11	2	0
CLEC4E	3	3	5	3	6	8	7	12	5	6
CLEC4F	0	1	0	0	0	0	2	1	4	3
CLEC4G	158	157	10	1	0	1	0	1	4	1
CLEC4GP1	11	28	2	0	5	10	1	0	0	0
CLEC4M	12	5	9	4	2	5	10	16	13	21
CLEC5A	0	1	0	1	0	1	3	0	1	3
CLEC6A	6	5	3	1	1	1	1	2	0	0
CLEC7A	26	26	24	10	21	20	55	48	49	60
CLEC9A	1	0	0	0	1	0	0	0	0	0
CLECL1	1	0	0	0	0	0	0	0	1	0
CLGN	80	152	261	317	50	90	1656	1343	302	480
CLHC1	66	86	117	78	115	118	340	362	156	222
CLIC1	2465	3068	5471	11998	4701	5258	5368	4241	4501	4597
CLIC1P1	0	0	0	2	0	1	1	0	1	0
CLIC2	78	80	62	25	55	38	29	37	23	40
CLIC3	21	13	5	7	254	9	0	2	1	0
CLIC4	12780	9078	9660	11134	13037	10906	12562	8006	10143	12351
CLIC4P1	0	1	1	2	2	2	0	0	0	0
CLIC4P2	0	0	0	0	0	0	0	0	1	1
CLIC4P3	0	1	0	0	0	2	0	2	0	0
CLIC5	6	12	7	1	113	137	13	7	5	6
CLIC6	79	170	255	98	24	95	52	23	32	73
CLINT1	4094	3977	4352	3492	3744	3163	2546	2526	2412	2979
CLIP1	850	686	1852	1464	4310	2122	2535	2481	1481	1878
CLIP2	1685	3315	6146	4228	890	2632	2254	1763	1449	1730
CLIP3	1690	914	732	536	742	972	5356	4159	2694	2293
CLIP4	11	18	264	129	111	128	149	91	197	284
CLK1	735	641	1440	875	1044	1523	2345	4556	3416	2928
CLK2	1942	1726	2256	1762	1860	1914	2014	1730	1736	1974
CLK2P1	0	0	1	0	0	0	0	0	1	1
CLK3	1246	1146	1692	1443	1821	2155	1980	2200	2830	2621
CLK3P2	0	0	0	1	0	0	1	0	2	0
CLK4	241	274	467	250	366	440	707	924	751	807
CLLU1	4	11	6	2	5	5	5	17	22	18
CLLU1OS	0	0	0	0	0	0	0	0	0	0
CLMN	151	283	333	452	215	133	1030	1083	334	395
CLMP	305	441	3588	2966	4186	508	398	206	842	1010
CLN3	892	608	919	749	1063	793	531	552	706	891
CLN5	377	428	593	465	756	519	653	795	653	869
CLN6	2229	1018	893	921	1322	744	994	987	789	941
CLN8	6640	14437	8099	6243	1568	1660	592	653	890	1297
CLNK	9	16	17	12	12	11	19	22	19	18
CLNS1A	3337	2786	2671	2080	2188	2460	4118	4080	2992	3312
CLNS1AP1	0	1	0	0	0	0	0	0	1	1
CLOCK	805	930	1213	734	649	854	1125	1442	1176	1463
CLP1	844	625	596	530	653	445	409	341	229	308
CLPB	661	741	608	344	1193	962	400	410	768	1023
CLPP	1179	1225	1551	1290	1215	1258	809	679	861	918
CLPS	0	2	1	0	1	1	0	2	1	1
CLPSL1	0	5	1	1	0	0	4	6	11	13
CLPSL2	9	27	5	7	1	2	11	17	24	34
CLPTM1	2958	2346	3519	3357	2692	2543	1820	1655	1453	1878
CLPTM1L	3063	2586	2434	2393	3004	2953	2077	1842	1718	1972
CLPTM1LP1	0	0	0	0	0	0	0	0	0	0
CLPX	2514	1987	2031	1381	1991	1454	1826	1658	1794	2047
CLRN1	3	4	5	4	2	0	1	5	5	3
CLRN2	0	0	0	0	0	0	0	0	0	0
CLRN3	0	0	0	0	0	0	0	0	0	0
CLSPN	1627	1562	1242	1230	1368	1259	1308	1289	820	1000
CLSTN1	5015	5866	6871	5311	4202	5688	12018	12377	6607	6423
CLSTN2	41	52	55	1061	5209	2836	61	36	35	77
CLSTN3	1203	1839	3825	2088	655	842	1977	2059	1736	1753
CLTA	3936	2888	4029	4328	4946	3598	2367	2110	3162	3059
CLTB	739	666	1117	3100	1347	938	391	343	287	401
CLTC	21467	20061	27366	17602	24289	22546	8531	7877	13853	16182
CLTCL1	505	557	551	208	312	390	400	532	377	430
CLU	9252	7892	3396	1402	756	2492	5881	3376	5630	11327
CLUAP1	404	297	447	288	469	374	836	756	508	620
CLUH	4245	4235	3784	3332	3439	2743	1140	902	1976	2729
CLUHP1	0	0	0	0	0	0	0	0	0	0
CLUHP10	0	0	1	0	0	0	5	8	3	2
CLUHP11	0	0	0	0	0	0	0	0	0	0
CLUHP2	0	0	0	0	0	0	0	0	0	0
CLUHP3	427	412	460	439	352	232	432	498	223	412
CLUHP4	0	0	0	0	0	0	1	0	0	2
CLUHP5	0	0	0	0	0	0	0	0	0	1
CLUHP6	1	0	0	0	0	1	0	0	0	0
CLUHP8	0	0	0	0	0	0	0	0	0	0
CLUL1	21	81	60	28	15	35	32	43	50	86
CLVS1	5	6	11	1	37	15	200	261	24	27
CLVS2	6	54	1113	531	14	2	209	251	31	34
CLYBL	86	262	218	92	49	63	338	453	526	911
CMA1	1	1	0	1	1	0	0	1	1	2
CMAHP	1	5	4	0	12	1	3	2	0	0
CMAS	1140	1571	1780	1436	1256	974	1139	1103	1228	1530
CMB9-14B22.1	1	1	5	0	0	0	0	0	0	0
CMB9-22P13.1	14	21	18	75	44	16	82	117	148	187
CMBL	302	839	583	369	207	615	798	796	2193	2208
CMC1	428	526	619	378	264	410	393	437	509	523
CMC2	699	763	880	942	615	953	797	931	727	847
CMC4	125	156	129	80	218	176	203	179	207	233
CMIP	2618	3185	3174	3288	2931	2314	2548	2167	2434	2563
CMKLR1	50	61	123	191	106	80	2	1	454	233
CMPK1	1067	1042	1826	1404	1978	2237	1258	1435	1395	1803
CMPK2	12	10	10	9	3	6	3	12	0	7
CMSS1	1334	1127	907	800	742	929	918	864	988	1003
CMTM1	11	9	18	18	13	6	70	106	44	54
CMTM2	0	0	2	1	2	0	0	3	0	3
CMTM3	470	462	1189	1258	1737	968	1414	1187	768	878
CMTM4	2348	3033	3389	1960	1918	1794	1820	2034	3068	3287
CMTM5	3	5	4	1	16	18	111	124	78	80
CMTM6	2853	2855	3332	2681	3601	3627	2145	2158	1573	2004
CMTM7	532	556	621	466	702	890	349	285	641	523
CMTM8	237	266	170	112	124	246	150	167	125	149
CMTR1	1969	2052	2631	1569	1935	1631	2206	2328	1889	2289
CMTR2	652	577	731	384	985	559	1261	1497	1139	1196
CMYA5	60	61	49	31	80	63	98	86	28	46
CNBD1	1	0	0	0	1	0	0	0	0	0
CNBD2	19	29	27	12	14	28	33	46	76	78
CNBP	9989	10232	10192	7589	7047	7647	9770	8585	11575	12092
CNDP1	7	15	20	14	10	7	32	45	51	35
CNDP2	5464	5021	8402	6824	7363	4276	3133	2260	2433	3580
CNEP1R1	438	417	481	352	518	553	727	849	742	801
CNFN	37	90	42	43	14	24	50	64	77	78
CNGA1	47	70	27	13	9	25	20	35	24	31
CNGA2	0	0	0	0	0	0	0	0	0	0
CNGA3	1	0	5	20	0	0	0	0	0	0
CNGA4	4	20	271	141	29	12	25	20	7	18
CNGB1	4	4	14	9	7	8	11	10	11	8
CNGB3	2	1	0	3	1	0	2	1	0	2
CNIH1	1920	1640	1655	1374	2125	2631	1778	1777	2567	2841
CNIH2	202	159	83	147	54	88	365	314	228	195
CNIH3	71	59	128	133	145	157	74	67	120	89
CNIH4	2745	1632	1251	1066	1176	1259	1386	1447	1195	1502
CNKSR1	510	532	1032	608	874	362	567	572	287	441
CNKSR2	713	291	82	144	74	70	2409	2180	310	379
CNKSR3	565	465	884	2284	335	323	877	792	2395	1811
CNN1	814	652	626	1116	1000	1245	213	169	382	476
CNN2	11485	9460	9939	16523	10056	6771	6350	5503	6468	6778
CNN2P1	7	7	5	15	5	1	6	1	6	2
CNN2P10	0	0	0	0	0	0	0	0	0	0
CNN2P11	0	0	0	0	0	0	0	0	0	0
CNN2P12	0	0	2	2	0	0	0	0	0	0
CNN2P2	0	0	0	0	0	0	0	0	0	0
CNN2P3	0	0	0	0	0	0	0	0	0	0
CNN2P4	15	12	15	18	14	9	9	8	6	4
CNN2P6	1	1	0	2	1	1	0	0	0	0
CNN2P7	0	0	0	0	0	0	0	0	0	1
CNN2P8	3	0	3	0	0	0	0	0	0	0
CNN2P9	3	7	3	1	6	4	7	6	22	16
CNN3	7120	7663	10729	10315	10292	10874	15813	13375	10672	10365
CNN3P1	0	0	0	0	0	0	0	0	0	0
CNNM1	26	42	175	205	0	40	106	64	183	168
CNNM2	1108	1241	809	669	421	769	1286	1169	1128	966
CNNM3	989	878	887	607	633	428	995	960	738	775
CNNM4	891	1171	1642	1185	1449	653	1558	1984	1227	892
CNOT1	11561	13884	12495	9848	7452	9085	13335	11847	10030	12244
CNOT10	1691	1152	1314	1247	1114	791	1152	1053	791	893
CNOT11	1586	1457	1292	887	1759	1235	831	740	533	791
CNOT2	2056	1857	2410	1641	2012	2387	2746	3026	1848	2641
CNOT3	3415	3542	3729	2881	2764	2670	2728	2798	2393	2521
CNOT4	763	664	618	482	769	499	998	985	725	812
CNOT4P1	0	0	0	0	0	0	0	0	0	0
CNOT6	1483	1581	1563	1439	2052	1711	2485	2560	1924	2218
CNOT6L	497	807	702	503	676	652	420	554	582	698
CNOT6LP1	6	1	0	1	1	10	4	6	1	3
CNOT7	3355	3003	3972	3095	3149	3043	3128	2918	2844	3251
CNOT7P1	0	1	0	1	1	0	2	1	0	0
CNOT7P2	0	0	0	0	0	0	0	0	0	0
CNOT8	1890	1900	2230	1730	1546	2129	2092	1944	2414	2576
CNOT9	2613	2224	1957	1635	2142	1991	1896	2057	1494	1931
CNP	2533	2882	3289	2293	2789	2512	2857	2078	1563	1868
CNPPD1	1650	1030	1300	1054	1483	810	809	657	892	1016
CNPY1	1	5	7	2	1	7	52	35	39	57
CNPY2	2492	1843	1918	1598	1961	1775	1725	1782	1016	1737
CNPY3	2158	1826	2118	1443	1661	1982	1802	1461	1277	1311
CNPY4	516	424	624	386	517	684	647	746	421	547
CNR1	51	35	70	74	22	17	12	11	5	12
CNR2	31	27	20	21	14	22	38	49	47	62
CNRIP1	24	19	8	5	22	64	51	38	40	37
CNST	892	651	645	606	629	506	800	724	570	626
CNTD1	16	20	26	11	32	38	49	55	28	45
CNTD2	43	86	30	5	3	10	2	3	7	3
CNTF	8	13	20	28	26	14	20	27	10	19
CNTFR	33	47	286	863	578	1321	2058	1904	4029	3395
CNTLN	655	685	549	374	563	394	475	594	460	852
CNTN1	746	512	108	124	23	11	4	10	7	8
CNTN2	74	35	12	12	5	9	1363	355	25	15
CNTN3	7	7	61	25	2	5	43	72	13	16
CNTN4	1	1	2	108	4	2	116	112	32	32
CNTN5	1	2	3	7	5	12	1	3	2	0
CNTN6	0	0	0	6	0	0	219	114	0	1
CNTNAP1	367	588	880	411	349	738	2841	3002	3911	3576
CNTNAP2	1686	5715	28667	22150	9186	7084	13170	8354	1293	2387
CNTNAP3	905	708	202	164	17	25	990	1179	1165	2024
CNTNAP3B	311	219	118	252	19	35	876	1125	799	1345
CNTNAP3P1	0	0	1	0	0	0	2	1	0	1
CNTNAP3P2	7	0	10	8	3	4	87	79	89	139
CNTNAP3P5	0	0	0	0	0	1	1	1	1	0
CNTNAP4	0	0	0	1	0	0	2	8	5	5
CNTNAP5	8	6	35	7	5	2	3	5	5	13
CNTRL	467	654	1019	583	596	766	1885	1911	1071	1297
CNTROB	975	1578	2332	2049	1621	1667	2103	2114	1443	1555
COA1	1940	2031	1761	1361	1172	1518	2811	3220	2859	3292
COA3	1343	915	1142	661	1218	879	749	709	510	775
COA4	1502	1392	1187	998	999	1044	698	661	974	1199
COA5	429	645	1115	561	443	495	1317	1314	942	1147
COA6	736	690	554	412	484	526	368	353	636	735
COA7	2576	2060	1559	1131	1217	968	835	677	813	1048
COASY	2809	3121	3725	2046	2980	2720	1368	1232	840	1262
COBL	5237	3965	1217	749	671	176	245	233	100	359
COBLL1	227	189	381	456	1860	653	115	127	91	98
COCH	750	503	1076	3858	75	202	740	799	175	258
COG1	891	760	816	431	1133	781	972	904	663	827
COG2	1032	986	897	698	842	731	1022	926	682	806
COG3	842	837	961	732	1329	834	1011	1043	962	1219
COG4	2358	2430	2963	1782	2439	2063	1935	1840	1450	1605
COG5	1000	714	769	550	909	900	1288	1221	1217	1342
COG6	665	783	864	538	1162	1244	800	936	851	1075
COG7	530	615	610	410	439	468	796	774	944	979
COG8	1632	1284	1341	989	1347	1070	1745	1764	1498	1812
COIL	1012	832	904	424	1194	1040	888	1018	1103	1334
COL10A1	2	7	2	1	0	1	4	4	3	2
COL11A1	389	822	707	1351	815	13873	7619	6216	5463	5088
COL11A2	160	213	124	70	411	221	122	143	56	76
COL11A2P1	0	0	0	0	0	0	0	0	0	0
COL12A1	43	47	28	21	797	140	58	103	1602	1438
COL13A1	50	158	1671	1759	72	260	235	289	838	803
COL14A1	779	1039	231	69	156	137	145	287	488	519
COL15A1	10	11	21	4	79	30	71	108	63	51
COL16A1	509	329	248	318	1150	323	148	311	632	1112
COL17A1	28	21	37	34	22	15	57	118	32	44
COL18A1	5712	10477	18289	25719	9229	20554	11359	12383	14602	14273
COL19A1	6	13	48	18	289	177	11	13	23	16
COL1A1	18333	23900	18614	3385	67860	140364	1168	1293	60848	88457
COL1A2	3155	5501	9854	5145	26891	57304	3907	8609	69894	97140
COL20A1	54	127	11	16	34	17	15	29	24	81
COL21A1	235	200	75	86	169	63	7	16	7	8
COL22A1	5	17	21	463	4	11	166	116	89	51
COL23A1	53	178	1757	1163	257	91	92	54	150	166
COL24A1	14	51	35	16	25	23	2	7	13	28
COL25A1	51	177	61	90	446	797	67	98	32	35
COL26A1	2010	2141	2084	1178	2101	3447	2661	2384	1561	1354
COL27A1	1280	1461	2940	4517	2688	3873	2112	2085	3038	3710
COL28A1	15	37	28	46	12	15	75	79	51	59
COL2A1	142	665	3411	1575	2258	1408	26667	26439	18100	7915
COL3A1	74	16	37	4	44855	16612	84	18	10	17
COL4A1	5269	5464	24827	26360	26351	54686	5888	6092	9077	9781
COL4A2	4568	5860	17568	17258	24857	50613	7860	7880	12148	11108
COL4A3	12	17	12	21	2	1	3	12	10	7
COL4A3BP	3635	2367	3032	2419	2593	1345	2234	2107	1683	1750
COL4A4	39	109	91	51	27	33	54	109	101	106
COL4A5	379	871	3276	4229	2979	3614	8093	8608	5425	5985
COL4A6	317	578	3912	4491	2030	2413	6502	6513	2934	2898
COL5A1	322	871	8278	14289	21213	29537	2055	1920	3538	3235
COL5A2	367	1180	33772	54361	10012	16879	1869	2044	1153	525
COL5A3	161	187	115	44	19	20	18	14	196	603
COL6A1	5723	8482	21734	30883	16933	17592	3347	3278	6421	7511
COL6A2	2283	3998	9727	24631	13843	11267	1301	1635	2094	2584
COL6A3	101	100	126	78	31579	10612	118	138	1268	785
COL6A4P1	1	10	2	1	3	1	3	7	5	5
COL6A4P2	3	46	614	135	34	93	62	60	43	39
COL6A5	0	1	3	21	24	2	0	0	0	2
COL6A6	8	9	43	64	303	36	18	26	4	9
COL7A1	2700	1395	1997	1336	1873	2303	1311	1736	1787	3658
COL8A1	26	36	54	44	34	118	55	53	48	44
COL8A2	168	240	90	22	3	20	0	2	7	9
COL9A1	338	331	198	169	28	23	1503	2113	446	396
COL9A2	162	362	7059	7104	472	1906	649	709	511	568
COL9A3	8986	7182	11294	8073	4544	9761	1380	1594	4505	6121
COLCA2	52	50	29	8	52	15	27	23	47	56
COLEC10	3	2	13	1	0	0	3	2	0	4
COLEC11	13	14	18	15	66	26	10	21	10	4
COLEC12	122	246	7431	7537	2167	2828	168	150	192	289
COLGALT1	1310	2091	4295	3636	3629	4941	2996	2537	3074	3601
COLGALT2	176	184	500	172	76	226	1439	1638	774	689
COLQ	27	48	75	35	50	48	266	326	153	152
COMMD1	1456	1154	1199	702	1146	1032	1265	1215	1374	1501
COMMD10	480	540	442	345	338	469	526	527	721	794
COMMD2	1675	1427	1710	1535	1404	1073	1573	1437	990	1389
COMMD3	30	28	132	114	238	207	249	302	346	422
COMMD3-BMI1	13	13	56	54	60	59	95	73	71	80
COMMD4	1956	1299	1857	1588	1603	1387	1067	974	925	1077
COMMD5	671	424	474	566	482	349	322	255	222	258
COMMD6	1103	1139	1143	718	1006	978	1671	1797	1811	1760
COMMD7	2037	2445	1309	1280	1844	925	831	821	539	630
COMMD8	245	303	383	268	700	449	450	439	348	466
COMMD9	480	258	445	610	616	389	341	285	322	389
COMP	33	44	17	12	17	99	14	17	19	29
COMT	284	376	657	864	615	584	687	553	664	937
COMTD1	260	204	219	396	126	56	18	11	22	40
COPA	5130	5681	6573	8159	9123	7508	5646	5327	6647	7864
COPB1	3593	3129	4073	3714	6128	5580	3831	3615	5539	5433
COPB2	3829	5407	6729	6753	6588	7441	3371	3308	5382	6823
COPE	2935	3329	4379	3976	3290	3439	2526	2451	2826	3076
COPG1	3203	3982	4767	4623	5661	5720	2497	2356	4589	4786
COPG2	2923	3244	3132	1395	1572	1884	4595	4022	4547	4952
COPRS	660	498	593	455	722	650	401	309	696	687
COPS2	2108	1840	1854	1765	2381	1958	2790	2953	3730	3408
COPS3	2314	1660	1497	1612	1618	1494	1352	1174	1421	1541
COPS4	1056	986	1254	973	1122	1137	1189	1106	1241	1250
COPS5	1570	1382	1529	1238	1509	1373	1551	1694	1575	1712
COPS5P1	0	0	0	0	1	0	0	1	0	0
COPS6	3542	3029	3311	2274	2565	2856	2285	2048	2786	3196
COPS7A	1826	1849	1636	962	1439	1770	869	875	798	1225
COPS7B	2284	2098	2072	1685	1709	2042	2239	2161	2009	2260
COPS8	1449	1313	1437	1226	1746	1405	2010	2073	1870	2218
COPS8P2	0	0	0	0	0	0	0	0	0	0
COPS8P3	0	0	0	0	0	0	0	0	0	0
COPS9	966	905	960	901	796	767	666	594	601	665
COPZ1	2833	2972	3827	2886	3351	3568	4870	4164	5274	5222
COPZ2	9	11	16	4	36	62	22	10	4	11
COQ10A	468	415	383	269	160	216	573	617	499	716
COQ10B	705	809	828	636	772	809	338	387	460	667
COQ10BP2	0	0	0	0	0	0	0	0	1	0
COQ2	430	535	498	329	249	393	477	367	281	356
COQ3	438	394	299	222	129	240	204	203	227	271
COQ4	858	636	930	706	993	605	904	900	646	887
COQ5	1002	1417	1348	588	1126	1154	1385	1210	980	1198
COQ6	222	182	328	272	321	269	350	416	285	419
COQ7	524	393	371	322	321	266	429	420	334	442
COQ9	683	725	673	424	689	541	452	445	430	709
CORIN	16	34	50	19	34	25	47	60	58	53
CORO1A	297	207	100	210	67	119	200	199	191	223
CORO1B	2605	3368	4556	3610	4047	3502	1682	1557	1631	2077
CORO1C	4700	5327	6243	7197	9039	8637	6264	5313	5720	6976
CORO2A	1094	2535	3354	3938	2249	2775	368	392	284	380
CORO2B	80	103	64	95	21	44	290	302	213	381
CORO6	109	287	105	77	131	721	226	275	91	115
CORO7	656	1324	1378	1104	912	882	736	720	812	990
CORO7-PAM16	0	0	18	4	0	44	0	0	0	0
CORT	24	25	18	13	8	17	47	46	27	48
COTL1	6042	5625	2906	2226	3805	5000	5481	4507	8457	7864
COTL1P1	0	0	0	0	0	1	0	0	0	0
COTL1P2	0	0	0	0	0	0	0	0	0	0
COX10	804	743	542	376	628	616	532	412	550	615
COX11	1703	2131	2777	1538	1348	1474	2335	2136	1498	1839
COX11P1	1	1	0	0	0	1	9	4	1	2
COX14	374	371	312	280	251	310	216	245	166	222
COX15	1575	1375	1401	884	1292	1132	1674	1828	1688	1921
COX16	1643	1571	1913	1128	925	1065	1014	1147	1029	1278
COX17	706	786	1027	924	507	612	497	600	521	644
COX17P1	0	0	0	0	0	1	0	0	1	0
COX18	522	812	607	310	448	562	667	705	1026	1181
COX19	489	503	542	456	436	549	745	764	531	795
COX20	982	858	517	740	1183	392	1095	1152	908	1159
COX20P1	0	1	3	3	6	0	6	2	0	0
COX20P2	0	0	0	0	0	0	0	0	1	2
COX4I1	5325	4644	4996	4363	4120	4459	4313	4191	5576	6725
COX4I1P1	1	0	1	0	0	2	1	0	0	0
COX4I1P2	4	1	4	0	5	2	3	4	8	2
COX4I2	2	2	1	1	18	12	0	1	2	0
COX5A	2750	2420	2187	1829	1702	1611	1169	1018	2314	2870
COX5AP2	0	0	0	0	0	0	0	0	0	0
COX5B	2720	2164	2159	1705	1995	1798	1402	1420	2884	3467
COX5BP1	0	0	0	0	0	0	0	1	0	1
COX5BP2	0	0	0	0	0	0	0	0	0	0
COX5BP3	0	0	0	0	0	0	0	0	1	0
COX5BP6	4	16	8	5	3	4	23	26	21	9
COX5BP7	0	2	2	0	1	1	1	0	0	0
COX5BP8	0	0	0	0	0	0	0	0	0	0
COX6A1	4847	4250	4339	3494	3303	3387	1992	1855	2528	3233
COX6A1P2	4	0	2	4	2	2	0	2	4	8
COX6A1P3	0	0	0	0	0	0	0	0	1	0
COX6A2	2	2	3	0	0	0	0	0	0	0
COX6B1	2976	2836	3148	2203	2282	2556	1904	1912	2823	3738
COX6B1P1	0	0	0	0	0	0	2	0	0	0
COX6B1P2	0	0	0	0	0	1	0	0	0	0
COX6B1P3	0	0	0	1	0	0	0	0	0	0
COX6B1P4	0	0	0	0	0	0	0	0	0	0
COX6B1P5	2	0	0	1	1	2	0	2	6	3
COX6B1P6	0	0	0	0	0	1	0	0	0	0
COX6B1P7	0	0	0	0	0	0	0	0	0	0
COX6B2	390	752	232	33	27	71	79	82	101	117
COX6C	1959	2134	2125	1436	1602	1754	1564	1719	2080	2771
COX6CP1	1	4	2	2	6	5	4	3	6	3
COX6CP10	0	0	0	0	0	0	0	0	4	0
COX6CP11	0	0	0	0	0	0	0	0	0	0
COX6CP12	0	0	0	0	0	1	0	1	3	1
COX6CP13	0	0	0	2	0	0	5	1	3	2
COX6CP14	1	0	0	0	0	0	0	0	0	0
COX6CP15	0	0	0	0	0	0	0	0	0	0
COX6CP16	0	0	0	0	0	0	0	0	0	0
COX6CP17	0	0	0	0	0	0	0	0	0	0
COX6CP18	0	0	0	0	0	0	0	0	0	0
COX6CP2	0	0	0	0	0	0	0	0	0	0
COX6CP3	0	0	0	0	0	0	1	1	0	0
COX6CP4	0	0	0	0	0	0	0	0	0	0
COX6CP5	0	0	0	0	0	0	0	0	0	0
COX6CP6	0	1	0	0	0	0	0	0	0	0
COX6CP7	0	0	0	0	0	0	0	0	0	0
COX6CP8	0	0	0	0	0	0	1	1	0	0
COX7A1	18	30	70	31	35	27	3	7	5	9
COX7A2	3448	3185	3466	2335	2633	3131	2003	2197	2919	3467
COX7A2L	2324	2490	2726	2084	2121	2507	2516	2541	4012	4273
COX7A2P1	4	3	4	4	0	2	5	7	6	6
COX7A2P2	0	0	1	1	1	0	0	0	0	0
COX7B	1531	1397	1149	1247	953	977	768	909	1246	1752
COX7B2	0	0	0	0	1	0	0	1	0	1
COX7BP1	0	0	0	0	0	0	0	0	0	1
COX7BP2	0	0	0	0	0	0	0	0	0	1
COX7C	11127	9371	6568	4182	4185	4476	5829	6468	6558	8441
COX7CP1	1	1	0	1	1	0	0	0	0	0
COX8A	2852	3097	3269	2903	2359	2533	1814	1877	2474	2825
COX8C	0	0	0	0	0	0	0	4	6	2
CP	27	42	20	11	7	7	4	16	9	14
CPA1	0	0	0	0	11	2	2	0	3	4
CPA2	4	6	14	6	8	4	11	17	21	19
CPA3	0	0	0	0	0	0	0	0	0	0
CPA4	8	11	12	3	21	46	8	33	45	52
CPA5	0	0	0	0	4	0	2	7	7	4
CPA6	4	12	1	2	4	13	0	3	0	0
CPAMD8	438	501	534	208	349	287	1481	1824	589	684
CPB1	1	0	4	12	0	0	1	1	4	1
CPB2	0	0	2	3	1	2	6	7	4	5
CPD	3377	3802	7102	5268	4231	5536	4162	4269	3563	3720
CPE	147	213	3830	4967	2057	278	565	830	980	1308
CPEB1	184	164	91	134	86	99	193	82	224	261
CPEB2	52	148	230	236	178	288	168	210	310	428
CPEB3	73	80	78	60	107	70	124	136	37	62
CPEB4	276	394	473	562	1705	707	590	584	314	475
CPED1	17	14	9	2	178	269	3	5	1	7
CPHL1P	0	3	0	0	1	2	0	2	1	0
CPLX1	120	135	95	22	42	17	1	4	9	13
CPLX2	46	20	5	6	0	1	6	3	46	54
CPLX3	4	1	0	0	1	0	0	0	1	3
CPLX4	3	0	4	3	1	3	17	7	2	3
CPM	42	78	54	53	1313	64	58	86	139	137
CPN1	12	20	12	3	5	0	4	2	0	3
CPN2	13	22	21	22	7	15	22	25	21	28
CPNE1	4845	6201	7497	2274	4157	5951	5137	5675	4896	5015
CPNE2	179	205	432	525	1062	740	1125	932	1420	1306
CPNE3	1975	1919	2921	2122	2001	1746	2060	2037	1824	2140
CPNE4	40	65	59	27	28	49	6	6	39	169
CPNE5	16	25	15	6	21	24	60	76	162	52
CPNE6	1	2	1	0	0	0	1	0	2	2
CPNE7	983	553	108	34	38	186	118	87	108	257
CPNE8	173	183	235	230	570	467	380	345	275	312
CPNE9	188	303	147	21	11	32	3	4	62	112
CPO	20	75	69	25	3	3	1	3	3	0
CPOX	1193	1445	1123	706	1155	1660	834	792	1113	1195
CPPED1	431	418	452	534	568	486	341	291	307	403
CPQ	38	50	94	54	162	149	65	96	155	217
CPS1	510	601	845	148	286	584	1445	1732	646	805
CPSF1	5065	5415	6842	5775	5154	5736	8148	8236	6851	7116
CPSF1P1	15	45	950	796	5	10	542	432	73	94
CPSF2	4675	3916	3538	2165	3329	2824	3302	2817	2486	2898
CPSF3	2912	2624	2694	1929	2591	2199	3374	2855	1648	1936
CPSF3L	3552	3498	4050	3068	3395	2958	3265	3511	3335	3794
CPSF4	1830	2166	2265	1425	2537	1716	2643	2650	2577	2918
CPSF4L	1	4	3	1	2	1	0	3	3	2
CPSF6	6829	6372	6145	3893	4371	4337	8366	10840	4467	6416
CPSF7	4074	3310	3846	2581	3828	3008	4299	4075	2729	3323
CPT1A	616	1202	673	517	70	49	100	108	153	199
CPT1B	215	281	447	1059	241	198	1826	1964	1623	1856
CPT1C	2137	2472	1322	730	351	942	3785	3753	2175	3249
CPT2	794	1044	905	765	610	454	823	716	532	652
CPTP	363	358	452	481	555	399	286	234	198	246
CPVL	674	788	739	680	1920	723	940	860	803	900
CPXCR1	1	0	0	0	0	0	0	0	0	0
CPXM1	817	1568	2564	2266	1254	2481	5720	7010	8549	9262
CPXM2	200	256	361	73	333	290	7	19	7	41
CPZ	841	1185	1527	1324	775	757	197	185	294	399
CR1	64	91	53	9	6	3	18	30	30	30
CR1L	389	288	156	0	1	5	0	1	0	0
CR2	137	177	29	6	4	6	10	24	22	22
CR388407.1	0	0	0	0	0	0	0	0	0	0
CR392000.1	1	2	2	0	0	0	4	3	1	1
CR547123.1	0	0	0	0	0	0	0	0	0	0
CR753845.1	0	0	0	0	0	0	0	0	0	0
CR759815.1	0	0	0	0	0	0	0	0	0	0
CR769776.3	0	0	0	0	0	0	0	0	0	0
CR847794.1	0	0	0	0	0	0	0	0	0	0
CR848007.2	0	0	4	1	1	0	2	2	0	0
CR848007.5	0	0	0	0	0	0	0	0	0	0
CR933783.1	0	0	0	0	0	0	0	0	0	0
CRABP1	1981	1665	1721	1948	32	90	5481	9366	60409	33814
CRABP2	3442	4394	4027	3410	6321	5079	2874	3666	17025	14431
CRACR2A	39	60	63	53	69	53	47	55	86	96
CRACR2B	697	816	527	261	49	105	300	268	208	231
CRADD	142	168	190	113	182	254	211	188	233	276
CRAMP1	1702	1341	1817	1161	1817	1297	2598	2676	1106	1598
CRAT	349	793	1020	657	357	832	842	807	843	1064
CRB1	6	5	13	12	8	5	59	90	22	18
CRB2	682	457	82	128	3283	5544	7333	5580	2975	3057
CRB3	357	358	456	537	270	57	9	9	4	12
CRB3P1	0	0	0	0	0	0	1	1	0	0
CRBN	588	526	627	579	830	578	1428	1612	747	947
CRCP	1047	1062	1065	764	858	819	1225	1173	1038	1199
CRCT1	0	0	0	0	0	0	0	0	0	0
CREB1	1866	1940	2144	1508	1689	1811	3222	3160	1978	2112
CREB3	927	721	1070	1301	1431	868	800	688	525	576
CREB3L1	522	800	626	761	1613	2229	220	183	1040	1269
CREB3L2	2438	3077	2305	3296	8992	4392	1522	1335	1660	2027
CREB3L3	12	20	6	0	1	0	5	11	4	10
CREB3L4	572	453	552	303	375	276	648	686	272	303
CREB5	107	111	126	116	209	302	176	185	103	96
CREBBP	4128	2789	3670	3259	4461	2617	5168	4220	2656	3061
CREBL2	972	940	1575	1434	521	693	1262	1315	639	764
CREBRF	247	292	581	194	363	601	690	886	473	423
CREBZF	1781	2087	2165	1202	1797	2142	5189	5846	3399	3966
CREG1	551	611	604	512	1632	1207	856	729	971	907
CREG2	38	50	34	16	14	13	27	54	34	34
CRELD1	424	621	1062	659	595	1072	820	998	879	946
CRELD2	1100	805	1042	1130	975	876	400	497	677	789
CREM	494	299	581	643	551	605	831	792	546	603
CRH	1	0	0	0	789	12	0	0	1	1
CRHBP	16	40	170	27	1360	2100	7	6	23	12
CRHR1	6	34	26	15	2	12	118	84	50	31
CRHR1-IT1	1271	1346	1299	555	557	617	2170	2612	1402	1856
CRHR2	23	23	17	7	11	8	7	12	8	11
CRIM1	973	1029	1346	1179	2589	1719	595	459	443	411
CRIP1	185	53	398	413	138	184	94	43	20	63
CRIP1P1	0	0	0	0	0	0	0	0	0	0
CRIP1P2	0	0	0	0	0	0	0	0	0	0
CRIP1P3	0	0	0	1	1	0	1	1	0	0
CRIP1P4	0	0	0	0	0	0	0	0	0	0
CRIP2	309	291	217	470	266	751	125	43	64	121
CRIP3	186	315	128	74	4	60	320	356	304	446
CRIPAK	483	658	896	289	664	855	579	711	432	676
CRIPT	384	225	311	249	366	268	373	408	174	271
CRISP1	0	0	0	0	0	0	0	0	0	0
CRISP2	3	4	1	0	0	0	0	0	0	0
CRISP3	0	0	0	0	0	0	0	0	0	0
CRISPLD1	1336	885	1056	904	1166	1106	1188	1099	920	746
CRISPLD2	115	376	264	138	1333	153	47	85	124	107
CRK	3095	2378	3079	3356	3417	2887	2179	1786	2160	2560
CRKL	4850	6397	6091	5094	4069	4925	5195	4768	6518	5160
CRLF1	528	1017	740	329	156	796	34	31	50	65
CRLF2	1	1	5	5	3	2	3	3	8	10
CRLF3	922	1014	1121	697	875	832	1174	1291	992	1201
CRLS1	697	519	732	834	775	585	612	633	780	900
CRMP1	3351	4737	6388	6745	2232	4235	7229	4890	2076	1455
CRNKL1	1251	974	1049	914	1163	874	1446	1214	750	817
CRNN	0	0	0	0	0	0	0	0	0	0
CROCC	2067	2732	2520	1268	931	1517	5037	5268	2854	3334
CROCC2	0	0	4	2	1	0	1	1	0	1
CROCCP1	6	7	2	2	0	0	3	3	1	1
CROCCP2	488	607	766	441	548	654	1188	1499	850	1114
CROCCP3	160	270	275	136	163	214	583	837	430	650
CROCCP4	5	14	2	0	0	4	27	43	26	41
CROCCP5	3	4	2	2	0	2	0	6	6	5
CROT	94	163	149	102	124	164	828	690	288	473
CRP	0	0	0	0	0	0	0	0	0	0
CRPP1	0	0	0	0	0	0	0	0	0	0
CRTAC1	64	89	29	23	16	70	51	47	199	106
CRTAM	6	3	6	25	3	2	10	9	12	12
CRTAP	4188	4481	4997	2979	4372	6452	3519	3239	4703	4680
CRTC1	535	784	825	357	442	467	1363	1217	923	1003
CRTC2	1023	911	1076	744	1066	892	922	1044	551	695
CRTC3	206	301	654	519	1543	589	650	517	505	619
CRX	37	45	46	21	23	32	57	77	71	67
CRY1	921	1061	1381	1311	902	1276	1312	1398	2082	1984
CRY2	812	921	934	512	1150	858	1156	1051	1938	1476
CRYAA	0	2	0	0	0	0	2	0	3	0
CRYAB	149	95	40	2	83	315	7	25	18	34
CRYBA1	2	0	1	2	16	5	11	14	11	23
CRYBA2	1	1	33	5	2	5	0	0	0	0
CRYBA4	4	11	7	4	3	6	28	62	31	41
CRYBB1	42	37	14	37	2	7	6	4	5	6
CRYBB2	5	0	3	4	5	0	7	2	2	3
CRYBB2P1	418	510	501	347	395	387	641	721	583	656
CRYBB3	10	16	13	6	2	20	6	5	2	5
CRYBG3	383	406	508	392	247	196	649	733	586	570
CRYGA	0	0	0	0	0	0	0	0	0	0
CRYGB	3	8	8	4	0	0	1	1	1	0
CRYGC	0	0	0	0	0	0	0	0	0	0
CRYGD	68	103	81	4	6	6	2	0	1	3
CRYGEP	114	130	107	39	11	3	0	1	1	6
CRYGFP	13	20	12	2	3	1	0	0	0	0
CRYGGP	0	0	0	0	0	0	0	0	0	0
CRYGN	11	15	15	9	14	4	25	13	2	3
CRYGS	17	21	30	19	24	31	44	58	32	80
CRYL1	36	89	18	10	107	81	38	23	51	47
CRYM	203	238	65	59	51	31	20	21	39	24
CRYZ	677	815	801	434	951	1261	1330	1388	850	1108
CRYZL1	519	662	756	375	582	977	1742	1740	1917	2305
CRYZP1	0	2	0	0	6	6	26	24	28	34
CRYZP2	0	0	0	0	0	0	0	0	0	0
CS	5648	6055	5519	4690	5072	5431	4850	4462	7442	7637
CSAD	132	169	417	219	337	400	1016	1222	834	859
CSAG1	0	0	0	0	0	0	0	0	1	0
CSAG2	0	0	0	0	3	0	1	0	0	0
CSAG3	0	0	0	0	1	1	0	0	0	1
CSAG4	0	0	0	0	0	0	0	0	0	0
CSDAP1	1	2	0	0	0	0	0	0	1	2
CSDC2	42	92	147	171	68	177	110	73	69	56
CSDE1	21497	20184	20071	12640	20072	20196	26138	23198	26871	26124
CSE1L	11593	8739	7800	7338	6341	5485	6702	6123	4277	5756
CSF1	93	101	92	108	971	1265	300	277	413	368
CSF1R	2	3	9	16	781	100	4	1	9	6
CSF2	0	0	1	0	1	0	0	0	0	0
CSF2RA	56	83	74	63	1029	175	178	215	225	274
CSF2RB	0	5	3	0	35	0	0	0	0	0
CSF2RBP1	0	0	0	0	0	0	0	0	0	0
CSF3	2	1	1	3	0	0	1	0	0	0
CSF3R	10	9	52	39	764	81	36	42	25	40
CSGALNACT1	39	32	24	42	386	160	12	7	14	15
CSGALNACT2	571	434	401	405	585	511	586	628	535	654
CSH1	1	3	1	0	1	1	0	0	0	0
CSH2	4	2	2	0	0	1	0	0	0	0
CSHL1	1	0	1	0	0	0	0	0	0	0
CSK	1381	1241	2020	1987	1782	1621	1647	1515	768	1233
CSMD1	7	85	225	210	8	10	9	25	126	214
CSMD2	304	378	282	213	7	119	379	443	881	794
CSMD3	12	21	52	26	42	19	28	33	19	26
CSN1S1	0	0	0	0	0	0	0	0	0	0
CSN1S2AP	0	0	0	0	0	0	0	0	0	0
CSN2	0	0	0	0	0	0	0	0	0	0
CSN3	0	0	0	0	0	0	0	0	0	0
CSNK1A1	5961	6008	5699	5054	9377	6463	7319	7422	7036	7767
CSNK1A1L	1	0	1	0	1	1	5	2	1	0
CSNK1A1P1	2	1	1	0	2	0	3	3	22	13
CSNK1A1P3	0	0	0	0	0	0	0	0	0	0
CSNK1D	6916	5768	7814	4584	7161	6151	5782	5349	3873	4725
CSNK1E	7354	10293	6866	4934	4639	4727	8007	8497	8329	9892
CSNK1G1	723	784	1089	919	987	890	1109	1150	1149	1349
CSNK1G2	3342	4266	6193	5335	3211	4642	4653	4270	4303	4272
CSNK1G2P1	0	0	0	0	0	0	0	0	0	0
CSNK1G3	1363	1135	1429	1296	1480	1289	2065	2384	1695	1950
CSNK2A1	7461	6649	6853	5608	4848	4948	8278	7603	9886	9196
CSNK2A2	4179	4397	3932	3135	3848	3347	3672	3264	2900	2868
CSNK2A3	28	12	3	9	21	8	8	8	20	8
CSNK2B	1491	1180	1408	2849	1474	1288	1975	1712	1740	1805
CSPG4	114	289	224	166	399	678	97	101	215	430
CSPG4P10	278	448	429	233	146	336	723	752	594	692
CSPG4P11	12	24	21	32	12	12	26	35	68	78
CSPG4P12	123	174	133	128	112	139	427	437	255	424
CSPG4P13	0	3	1	0	0	2	0	0	2	1
CSPG4P3Y	0	0	0	0	1	0	0	0	0	0
CSPG4P4Y	0	0	0	0	1	0	0	0	0	0
CSPG4P5	1	1	1	7	4	0	0	0	0	0
CSPG5	150	143	48	59	11	13	120	124	23	37
CSPP1	1066	550	663	677	691	453	812	741	318	391
CSRNP1	403	480	597	1512	1632	1503	148	167	255	203
CSRNP2	1467	1190	1673	1333	3189	1635	1838	1564	993	1141
CSRNP3	146	300	349	132	279	625	1017	1490	636	512
CSRP1	310	243	556	97	7858	2894	22	29	24	27
CSRP2	1866	2259	1568	1451	1067	2047	3904	5322	3485	3255
CSRP3	0	0	0	0	1	2	2	0	3	0
CST1	19	417	3614	16217	300	249	0	0	1	0
CST11	0	0	0	4	0	0	0	0	0	0
CST12P	0	0	0	0	0	0	0	0	0	0
CST13P	0	3	0	0	0	0	0	0	0	0
CST2	4	14	83	307	14	3	0	0	2	3
CST2P1	0	0	0	0	0	0	0	0	0	0
CST3	449	730	1062	1235	1959	928	558	453	917	1082
CST4	0	10	60	47	35	14	0	0	0	0
CST5	0	6	9	1	1	0	0	0	0	0
CST6	50	32	31	3	13	9	0	0	1	1
CST7	2	3	5	2	0	2	1	4	2	2
CST8	0	0	0	0	0	0	0	0	0	0
CST9	1	2	0	0	0	0	0	0	0	0
CST9L	0	0	0	1	0	0	0	0	2	0
CST9LP1	0	0	0	0	0	0	0	0	0	0
CST9LP2	0	0	0	0	0	0	1	1	0	1
CSTA	4	3	0	0	3	2	0	1	1	1
CSTB	1346	1258	1555	1828	1207	1260	1195	893	1111	1293
CSTF1	1509	1058	1096	876	1075	773	1280	1202	1103	1192
CSTF2	1104	870	888	723	890	700	793	876	722	840
CSTF2T	2612	1629	1459	1202	1592	1108	2625	2622	1294	1652
CSTF3	3054	2371	3131	1603	2465	2308	2837	3263	2811	3508
CSTL1	3	7	10	6	7	5	12	16	8	9
CSTP1	0	0	0	0	0	0	0	0	0	0
CSTP2	0	1	1	0	0	0	0	0	0	0
CT45A1	0	0	0	0	0	0	0	0	0	0
CT45A10	1	0	0	0	0	0	0	0	0	0
CT45A11P	2	0	5	1	0	2	3	4	5	8
CT45A2	0	0	0	0	0	0	0	0	0	0
CT45A3	0	0	0	0	0	0	0	0	0	0
CT45A5	0	0	0	1	0	1	0	0	0	0
CT45A6	0	0	0	0	0	0	0	0	0	0
CT45A7	0	0	0	0	0	0	0	0	0	0
CT45A8	0	0	0	0	0	0	0	0	0	0
CT45A9	0	0	0	0	0	0	0	0	0	0
CT476828.1	0	0	0	0	0	0	0	0	0	0
CT476828.10	0	0	0	0	0	0	0	0	0	0
CT476828.11	0	0	0	0	0	0	0	0	0	0
CT476828.12	0	0	0	0	0	0	0	0	0	0
CT476828.13	0	0	0	0	0	0	0	0	0	0
CT476828.14	0	0	0	0	0	0	0	0	0	0
CT476828.15	0	0	0	0	0	0	0	0	0	0
CT476828.16	0	0	0	0	0	0	0	0	0	0
CT476828.17	0	0	0	0	0	0	0	0	0	0
CT476828.18	0	0	0	0	0	0	0	0	0	0
CT476828.19	0	0	0	0	0	0	0	0	0	0
CT476828.2	0	0	0	0	0	0	0	0	0	0
CT476828.20	0	0	2	0	0	1	1	0	0	1
CT476828.21	3	7	4	0	0	2	3	6	4	5
CT476828.22	0	0	0	0	0	0	0	0	0	0
CT476828.23	0	0	0	0	0	0	0	0	0	0
CT476828.24	0	0	0	0	0	0	0	0	0	0
CT476828.25	0	0	0	0	0	0	0	0	0	0
CT476828.3	0	0	0	0	0	0	0	0	0	0
CT476828.4	0	0	0	0	0	0	0	0	0	0
CT476828.5	3	7	4	0	0	2	3	6	4	5
CT476828.6	0	0	0	0	0	0	0	0	0	0
CT476828.7	0	0	0	0	0	0	0	0	0	0
CT476828.8	0	0	0	0	0	0	0	0	0	0
CT476828.9	0	0	0	0	0	0	0	0	0	0
CT47A1	0	2	0	0	0	0	0	0	0	0
CT47A10	0	0	0	0	0	0	0	0	0	0
CT47A11	0	0	0	0	0	0	0	0	0	0
CT47A12	7	3	0	0	1	0	0	0	0	0
CT47A2	0	0	0	0	0	0	0	0	0	0
CT47A3	0	0	0	0	0	0	0	0	0	0
CT47A4	0	0	0	0	0	0	0	0	0	0
CT47A5	0	0	0	0	0	0	0	0	0	0
CT47A6	0	0	0	0	0	0	0	0	0	0
CT47A7	0	0	1	0	0	0	0	0	0	0
CT47A8	0	0	0	0	0	0	0	0	0	0
CT47A9	0	0	0	0	0	0	0	0	0	0
CT47B1	0	0	0	0	0	0	0	0	0	0
CT55	2	5	0	2	0	0	4	2	0	0
CT62	5	5	5	2	1	2	2	0	1	0
CT83	8	17	11	2	6	2	0	0	0	0
CTA-125H2.3	0	0	0	0	0	0	0	0	0	0
CTA-150C2.20	0	1	0	0	0	0	0	0	0	0
CTA-215D11.4	2	5	1	1	2	0	1	1	4	3
CTA-21C21.1	0	0	0	0	0	0	0	0	0	0
CTA-221G9.10	0	1	0	0	0	0	0	0	2	0
CTA-242H14.1	1	0	0	0	0	1	1	1	0	1
CTA-246H3.11	11	6	10	4	4	2	10	13	1	5
CTA-246H3.8	2	0	0	0	2	0	2	3	3	0
CTA-253N17.1	6	3	12	12	13	9	13	10	8	3
CTA-268H5.9	0	0	1	1	1	0	0	0	0	1
CTA-276O3.4	0	1	2	0	3	1	0	6	10	4
CTA-292E10.7	0	0	0	0	0	0	1	0	1	1
CTA-298G8.2	0	0	0	0	0	0	0	0	1	0
CTA-313A17.2	1	0	0	2	0	0	3	0	4	2
CTA-313A17.3	5	4	9	8	8	9	14	11	9	8
CTA-313A17.5	0	0	0	0	1	0	0	1	0	0
CTA-326K9.1	0	0	0	0	0	0	0	0	0	0
CTA-331F8.1	0	0	0	0	0	0	0	1	1	0
CTA-351J1.1	3	4	8	1	3	2	1	2	5	8
CTA-369K23.1	0	0	0	0	0	0	0	0	0	0
CTA-415G2.2	0	0	0	0	0	0	0	0	0	0
CTA-440B3.1	2	0	2	0	1	1	0	1	0	0
CTA-444M12.3	0	1	0	0	0	1	1	1	0	0
CTA-714B7.4	0	0	1	0	0	0	1	0	0	0
CTA-85E5.6	2	1	1	2	0	0	0	1	1	1
CTA-85E5.7	0	0	0	0	0	0	0	0	0	0
CTA-963H5.5	13	21	23	14	18	16	35	39	30	48
CTAG1A	1	2	0	0	0	0	0	0	0	0
CTAG1B	1	2	0	0	0	0	0	0	0	0
CTAG2	3	5	0	0	0	0	0	0	0	0
CTAGE1	0	0	0	2	2	0	0	0	0	2
CTAGE10P	0	1	0	0	0	0	0	0	0	0
CTAGE11P	0	0	0	0	0	0	0	0	0	0
CTAGE12P	0	3	1	0	1	1	2	3	0	1
CTAGE13P	0	0	0	0	0	0	0	0	0	0
CTAGE14P	0	0	0	0	0	0	0	0	0	1
CTAGE15	36	13	28	12	28	6	0	9	0	0
CTAGE16P	1	0	0	0	0	0	0	0	0	0
CTAGE3P	8	16	17	12	13	16	8	15	7	7
CTAGE4	102	267	139	112	114	22	17	36	8	13
CTAGE5	488	338	580	355	499	363	463	513	309	400
CTAGE6	0	0	0	18	0	0	0	0	0	0
CTAGE7P	20	21	18	10	9	13	34	39	18	23
CTAGE8	236	219	291	181	214	66	49	59	8	32
CTAGE9	0	16	8	0	0	3	0	2	0	0
CTB-102L5.4	3	4	9	13	0	3	4	2	0	7
CTB-1048E9.7	2	3	1	1	2	2	2	2	6	5
CTB-10G5.1	0	0	0	0	0	0	0	0	0	0
CTB-113I20.1	0	0	0	0	0	0	0	0	1	0
CTB-1144G6.5	0	0	0	0	0	0	0	0	0	0
CTB-118P15.3	0	0	0	0	0	0	0	0	0	0
CTB-127M13.1	0	0	0	0	0	0	0	0	0	0
CTB-133G6.1	1	1	4	0	2	6	9	13	3	5
CTB-134H23.2	2	2	2	0	1	0	3	14	6	0
CTB-134H23.3	17	30	18	11	13	16	47	48	57	61
CTB-147C22.3	1	2	1	52	2	1	43	36	56	58
CTB-147N14.4	0	0	0	0	0	0	0	0	0	0
CTB-147N14.7	0	0	0	0	0	0	0	0	0	0
CTB-14A14.1	0	0	0	0	0	0	0	0	0	0
CTB-14A14.2	0	3	0	0	0	0	0	0	0	0
CTB-152G17.4	0	0	0	0	0	0	1	0	1	0
CTB-152G17.5	1	0	0	0	0	0	0	0	2	0
CTB-158E9.2	0	0	0	0	29	1	0	0	0	0
CTB-159G17.3	7	22	8	4	5	10	14	23	20	27
CTB-159G17.4	9	8	6	7	11	2	14	11	26	19
CTB-161J7.1	0	0	0	0	0	0	0	0	0	0
CTB-161J7.2	0	0	0	0	0	0	0	0	0	0
CTB-161M19.1	0	0	0	0	0	0	1	0	0	0
CTB-161M19.2	0	0	0	0	0	0	1	1	0	3
CTB-162E12.1	2	3	6	1	1	1	0	0	1	0
CTB-164L20.1	1	0	0	0	0	0	0	1	0	0
CTB-167G5.3	0	1	0	0	0	0	0	0	1	0
CTB-167G5.6	6	12	12	6	8	19	13	26	22	21
CTB-167G5.7	1	5	1	1	0	3	6	6	11	10
CTB-16J4.1	1	0	0	1	0	0	1	2	0	1
CTB-179I1.1	0	0	0	0	0	0	0	0	0	0
CTB-179I1.2	0	0	0	0	0	0	0	0	0	1
CTB-179I1.3	0	0	0	0	0	0	0	0	2	0
CTB-180A7.8	0	0	0	1	0	0	0	0	0	0
CTB-186H2.2	0	0	0	0	0	0	0	0	0	0
CTB-187L3.1	0	0	0	0	0	1	0	0	0	0
CTB-1I21.2	1	0	0	0	0	0	0	0	0	0
CTB-20D2.1	0	0	0	0	0	0	0	0	0	0
CTB-23I7.1	0	0	3	0	0	1	0	0	0	0
CTB-23I7.2	0	0	0	0	1	0	0	0	0	0
CTB-23I7.3	1	1	0	0	0	0	0	0	0	0
CTB-25J19.1	2	11	0	0	0	1	0	0	0	0
CTB-2L9.1	1	2	0	0	0	0	0	0	0	0
CTB-31C7.3	0	0	0	0	0	0	0	0	0	0
CTB-31N19.2	0	0	0	0	0	0	0	0	0	0
CTB-31N19.4	0	0	0	0	0	1	0	1	0	0
CTB-33G10.1	5	1	1	10	3	8	10	9	5	18
CTB-47B11.1	0	0	0	0	0	0	0	1	1	2
CTB-47B8.1	0	0	1	0	1	0	1	0	0	4
CTB-47B8.4	0	0	0	0	0	0	0	0	0	0
CTB-47B8.5	0	1	0	0	0	0	0	0	0	2
CTB-49A3.1	0	0	0	0	0	0	0	0	0	0
CTB-50E14.5	143	113	95	51	105	87	96	80	63	82
CTB-50L17.10	4145	4683	5810	4912	3720	4225	5073	4543	4392	4564
CTB-50L17.14	19	57	14	1	6	7	66	58	42	53
CTB-50L17.2	0	1	0	0	0	1	0	2	0	0
CTB-51E13.1	0	0	0	0	0	1	0	0	0	0
CTB-52I2.3	0	0	0	0	0	0	0	0	0	0
CTB-52I2.4	15	109	46	1	2	7	18	24	15	45
CTB-54O9.9	5	4	5	3	4	7	0	0	2	2
CTB-55P19.1	0	0	1	0	0	0	0	0	0	0
CTB-56J15.1	0	0	1	0	0	0	0	0	0	0
CTB-60B18.10	4	12	67	2	15	9	4	4	1	11
CTB-60B18.15	0	0	0	1	0	1	0	0	0	0
CTB-60B18.17	0	0	0	0	0	0	0	0	0	0
CTB-60B18.22	6	15	3	8	9	11	3	0	4	5
CTB-60B18.23	3	11	16	15	40	8	2	4	5	0
CTB-60B18.6	3	5	8	0	1	2	0	4	1	0
CTB-60E11.11	0	1	0	0	0	0	0	0	0	0
CTB-60E11.12	0	0	0	0	0	0	0	0	0	0
CTB-63M22.1	0	2	8	2	6	8	8	10	8	6
CTB-70D19.1	0	1	0	1	0	0	0	0	0	0
CTB-75G16.1	6	6	16	6	10	14	12	26	22	18
CTB-78O21.1	0	1	4	2	1	0	5	4	8	4
CTB-79E8.3	1	1	0	1	1	1	0	0	3	1
CTB-83J4.3	0	0	0	0	0	0	0	0	0	0
CTB-85P21.1	1	1	0	0	0	1	0	1	0	2
CTB-88F18.2	0	0	0	0	0	0	0	0	0	0
CTB-88F18.3	2	2	4	2	1	0	3	1	0	4
CTB-88F18.4	0	0	0	0	0	0	0	0	0	0
CTB-95B16.1	0	0	1	0	1	1	1	0	0	0
CTB-95D12.1	0	1	0	0	1	0	0	0	0	2
CTB-96E2.2	0	0	0	0	1	0	0	0	4	0
CTBP1	3213	3873	6170	4197	4045	5050	6535	6497	3644	5000
CTBP2	9029	7174	6198	4394	4875	4501	3452	3251	2734	3460
CTBP2P1	0	0	0	0	0	0	0	2	0	0
CTBP2P2	0	0	1	0	0	1	0	1	0	0
CTBP2P3	0	1	0	1	1	0	0	0	0	0
CTBP2P4	0	0	4	0	2	2	1	0	0	0
CTBP2P5	0	0	0	0	0	0	0	0	0	0
CTBP2P6	0	0	0	0	1	2	1	2	0	1
CTBP2P7	1	0	4	2	0	3	10	23	23	20
CTBP2P8	4	0	2	2	18	13	14	3	4	7
CTBS	87	258	550	282	244	293	334	353	300	348
CTC-209L16.1	0	0	0	0	0	0	0	0	0	0
CTC-224D3.1	1	0	2	2	0	0	0	0	1	3
CTC-232H10.1	0	2	1	2	0	0	1	1	2	2
CTC-232P5.4	0	0	0	0	0	0	0	0	0	0
CTC-233O10.1	0	0	0	0	0	0	0	0	0	0
CTC-235G5.2	0	0	0	0	0	0	1	0	0	0
CTC-250P20.1	0	0	0	0	0	0	0	0	0	1
CTC-250P20.2	1	0	2	0	0	1	1	1	1	0
CTC-258N23.3	0	0	0	0	0	0	0	0	0	0
CTC-260E6.12	0	0	0	0	0	0	1	0	0	1
CTC-260E6.2	28	26	36	31	16	18	38	28	5	16
CTC-260E6.7	0	0	0	0	0	0	2	1	1	3
CTC-260E6.9	1	0	4	5	0	4	4	9	4	1
CTC-260F20.3	253	374	404	283	207	300	668	583	312	398
CTC-273B12.7	0	1	0	2	0	0	0	0	0	0
CTC-278L1.1	0	0	1	0	0	0	0	0	0	0
CTC-280C13.1	0	0	0	0	0	0	0	0	0	0
CTC-281F24.2	1	0	1	1	0	0	0	0	0	1
CTC-281F24.3	52	101	100	29	26	37	50	67	31	59
CTC-281F24.5	168	143	141	147	95	80	255	165	158	141
CTC-281M20.3	0	0	0	0	0	0	0	0	0	0
CTC-287O8.1	0	0	0	0	1	0	1	2	0	0
CTC-295J13.3	0	0	0	0	0	0	0	0	2	0
CTC-303L1.1	0	0	0	0	0	0	0	1	0	0
CTC-308K20.3	0	0	0	1	1	0	0	0	1	0
CTC-308K20.4	1	0	0	3	0	0	0	0	1	0
CTC-311G1.1	0	0	0	0	0	0	0	0	0	0
CTC-311G1.2	0	0	0	0	0	0	0	0	0	0
CTC-312O10.2	0	0	0	0	0	0	0	0	0	0
CTC-320C6.1	0	0	0	0	0	0	0	0	0	0
CTC-325H20.7	8	5	0	3	2	2	12	5	2	5
CTC-326K19.6	0	2	7	1	0	0	0	0	0	0
CTC-327F10.1	0	0	0	0	1	0	0	0	3	4
CTC-329H14.1	0	1	0	0	3	1	0	1	2	1
CTC-338M12.13	5	2	4	1	3	6	12	8	7	13
CTC-339O9.2	0	0	0	0	0	0	0	0	0	0
CTC-340A15.1	3	2	2	1	0	0	0	0	3	0
CTC-344H19.6	0	1	0	0	0	0	0	0	0	0
CTC-352P4.1	0	0	0	0	0	0	2	0	0	1
CTC-359D24.3	117	80	89	70	83	52	178	183	53	94
CTC-360G5.8	66	136	244	62	64	148	68	32	46	90
CTC-360J11.4	4	2	1	4	1	1	3	3	3	8
CTC-360J11.5	0	0	0	0	0	0	0	0	0	0
CTC-360J11.6	0	0	0	0	0	0	0	0	0	0
CTC-360J11.7	0	0	0	0	0	0	0	0	0	0
CTC-369M3.1	0	0	0	0	0	0	0	0	0	0
CTC-370J7.1	0	0	0	1	0	0	2	1	0	1
CTC-394G3.1	0	0	0	0	0	0	0	0	0	0
CTC-394G3.2	0	0	0	0	0	0	0	0	0	0
CTC-398G3.1	2	5	5	3	4	3	5	11	8	6
CTC-398G3.2	3	3	5	2	2	1	7	5	4	7
CTC-398G3.6	0	4	0	0	0	0	3	0	3	0
CTC-412M14.5	1	1	2	0	1	1	7	19	13	16
CTC-412M14.6	3	1	0	0	0	1	5	11	12	10
CTC-421K24.1	0	0	2	0	0	0	0	0	2	0
CTC-422A18.1	0	0	0	0	0	0	0	0	0	0
CTC-422A18.2	0	1	0	0	0	0	0	0	0	0
CTC-425K20.1	0	0	0	1	2	0	0	1	2	0
CTC-428G20.1	0	2	1	3	2	2	2	1	0	0
CTC-429C10.7	0	0	1	0	0	0	0	2	0	0
CTC-429P9.4	119	69	113	96	254	67	78	42	15	61
CTC-431G16.3	0	0	0	0	0	0	0	0	0	0
CTC-432M15.3	21	0	0	18	0	0	0	0	0	0
CTC-435M10.3	20	259	196	145	18	90	89	191	81	163
CTC-436K13.4	0	0	0	0	0	0	0	0	0	0
CTC-436P18.5	0	1	1	1	1	1	0	1	2	0
CTC-441N14.4	0	0	1	0	1	0	0	0	1	0
CTC-444N24.9	0	0	1	0	0	0	0	0	1	0
CTC-447K7.1	0	0	0	0	0	0	0	0	0	0
CTC-448F2.3	1	2	0	2	2	1	1	0	2	0
CTC-448F2.6	6	1	3	3	3	0	2	6	2	5
CTC-451A6.5	0	0	0	0	0	0	0	0	0	0
CTC-451P13.1	12	7	5	9	7	7	17	26	16	25
CTC-454I21.3	0	0	2	0	3	1	5	20	22	20
CTC-455F18.3	5	7	3	1	2	1	0	2	1	1
CTC-457E21.10	0	0	0	0	0	0	0	0	0	0
CTC-457E21.4	0	0	0	0	0	0	0	0	0	0
CTC-457E21.5	0	0	0	0	0	0	0	0	0	0
CTC-457E21.7	0	0	0	0	0	0	0	0	0	0
CTC-458A3.1	0	0	1	2	0	2	0	2	1	1
CTC-459F4.6	1	2	2	2	3	0	4	1	2	5
CTC-459F4.7	0	0	0	0	0	0	0	0	0	0
CTC-459F4.8	0	0	0	0	0	0	0	0	0	0
CTC-461H2.2	0	0	0	0	0	0	1	0	0	0
CTC-461H2.3	0	0	1	0	0	0	0	0	0	0
CTC-463N11.1	0	0	1	1	0	0	0	0	1	1
CTC-470C15.1	0	0	0	1	0	0	1	0	1	0
CTC-470E21.1	0	0	0	0	0	0	0	0	0	0
CTC-471F3.5	24	46	36	20	24	24	134	158	58	150
CTC-471J1.10	1	1	0	1	3	1	1	2	1	0
CTC-479C5.11	1	0	0	0	0	0	0	0	1	0
CTC-479C5.12	290	183	74	81	78	72	63	70	111	107
CTC-479C5.6	0	0	0	1	6	0	0	0	0	0
CTC-484M2.1	3	6	8	4	4	4	7	8	10	15
CTC-487M23.8	75	41	88	55	92	62	73	46	61	50
CTC-490E21.12	0	0	0	0	0	0	2	0	0	1
CTC-490E21.13	1	0	0	11	0	0	0	0	1	0
CTC-493P15.2	10	9	9	7	6	12	34	37	30	44
CTC-498M16.3	0	0	0	0	0	0	0	2	0	0
CTC-499B15.1	0	0	0	0	0	0	0	0	0	0
CTC-503J8.2	0	0	0	0	1	1	0	1	0	0
CTC-505O3.1	1	0	0	0	0	1	1	0	1	0
CTC-507E12.1	0	0	0	0	2	1	0	0	0	0
CTC-507E2.2	0	1	0	0	0	0	1	1	2	0
CTC-512J12.6	0	0	0	0	0	0	0	0	0	0
CTC-512J12.7	0	0	0	0	1	2	4	1	0	1
CTC-512J14.1	0	1	0	0	0	0	0	0	0	2
CTC-512J14.5	0	0	0	0	2	0	0	0	0	0
CTC-512J14.7	4	3	3	7	4	1	1	1	1	1
CTC-518B2.8	0	17	2	1	8	7	0	0	0	1
CTC-523E23.10	0	0	2	0	0	0	1	6	0	2
CTC-523E23.9	0	0	0	0	0	0	1	0	0	0
CTC-527H23.1	0	0	0	0	0	0	0	0	0	0
CTC-534A2.2	82	38	53	52	56	50	64	82	83	67
CTC-534B23.1	1	4	3	0	0	0	1	1	0	0
CTC-535M15.1	0	0	0	0	0	1	0	0	0	0
CTC-539A10.7	5	4	7	6	6	4	13	13	14	21
CTC-543D15.1	2	6	4	10	9	12	7	11	10	13
CTC-550B14.1	0	1	1	1	1	0	0	0	1	0
CTC-550B14.10	0	0	5	1	0	0	0	0	0	0
CTC-550M4.1	0	1	0	0	0	0	0	0	0	0
CTC-554D6.1	0	0	3	0	0	0	2	2	4	2
CTC-559E9.12	0	2	0	0	0	2	3	2	2	2
CTC-559E9.13	3	0	3	1	2	1	3	0	0	3
CTC-559E9.2	0	0	0	0	0	0	0	1	2	1
CTC-559E9.6	4	14	19	23	23	16	42	56	22	53
CTC-559E9.9	0	0	0	0	1	1	3	3	4	0
CTC-563A5.4	1	0	1	1	0	0	2	3	0	0
CTC-571O20.1	0	1	0	0	0	0	0	0	0	0
CTC-575C13.3	0	0	2	1	0	0	0	1	1	0
CTC-575C13.4	0	1	0	0	0	0	0	1	0	0
CTC-575D19.1	11	12	22	14	10	9	11	15	26	26
CTC-661I16.2	0	0	0	0	0	0	0	0	0	0
CTC-756D1.1	0	2	2	4	6	6	8	8	1	2
CTC-788C1.2	0	0	0	0	0	0	0	0	0	0
CTC-830E23.1	0	0	0	0	0	0	0	0	0	0
CTC1	892	728	1061	764	605	473	1310	1277	674	1061
CTCF	4021	2403	2804	2215	2772	1977	3573	3169	2639	2692
CTCFL	25	249	74	36	16	19	45	61	145	293
CTD-2005D20.1	0	0	0	0	0	0	0	0	0	0
CTD-2006C1.10	11	14	4	4	0	3	6	2	22	15
CTD-2006C1.13	4	3	1	7	1	1	23	7	6	9
CTD-2007F2.1	0	0	0	0	0	0	0	0	0	0
CTD-2007H13.1	1	0	0	0	1	1	1	0	0	0
CTD-2007N20.1	0	0	0	0	0	0	0	0	0	0
CTD-2008O4.1	0	0	0	0	0	0	0	0	0	0
CTD-2008P7.5	0	1	3	0	0	0	0	0	0	0
CTD-2008P7.6	1	1	1	3	1	0	3	4	2	1
CTD-2008P7.7	0	0	0	0	0	0	0	0	0	0
CTD-2010I16.1	7	25	23	10	15	31	50	81	164	109
CTD-2011G17.1	0	0	0	0	0	0	0	0	0	0
CTD-2012B7.1	0	0	0	0	0	0	0	2	0	0
CTD-2012J19.1	3	8	8	3	2	5	10	10	4	2
CTD-2012J19.2	0	3	6	1	5	0	20	15	9	13
CTD-2013N17.1	3	3	4	2	4	0	5	3	11	3
CTD-2014B16.1	0	1	0	0	0	0	0	0	0	0
CTD-2014B16.2	0	1	2	2	1	0	1	2	0	1
CTD-2014N11.1	0	1	0	0	0	0	1	0	0	0
CTD-2014N11.2	0	0	0	0	0	0	0	0	0	0
CTD-2014N11.3	0	0	0	0	0	0	0	0	0	0
CTD-2015B23.2	0	0	0	0	2	0	0	2	0	2
CTD-2015H6.2	0	0	0	2	0	0	0	0	1	1
CTD-2017C7.3	1	1	0	0	0	0	0	0	0	0
CTD-2017D15.1	0	1	1	0	0	0	0	0	1	0
CTD-2020P22.1	0	0	0	0	0	0	0	0	0	0
CTD-2021A8.2	4	8	11	21	5	3	20	25	14	12
CTD-2021A8.3	32	45	41	53	23	16	58	53	25	63
CTD-2021K4.1	253	147	251	144	290	160	193	107	237	184
CTD-2022H16.1	0	0	0	0	0	0	0	0	0	0
CTD-2022H16.3	1	0	0	0	0	0	0	2	0	0
CTD-2024I7.1	0	0	0	1	0	0	0	0	2	2
CTD-2026D20.3	76	97	86	45	125	97	150	191	162	178
CTD-2026D23.1	0	0	0	0	0	0	0	0	0	0
CTD-2026G22.1	0	0	0	0	0	0	0	1	0	0
CTD-2027G2.1	1	0	0	0	0	0	0	0	1	1
CTD-2027I19.2	2	0	1	1	0	0	4	7	4	4
CTD-2028E8.1	0	0	0	0	1	0	0	0	0	0
CTD-2031P19.4	0	0	0	0	0	0	0	0	0	0
CTD-2033A16.2	5	14	10	1	3	7	9	8	9	8
CTD-2033D24.2	0	0	0	0	0	0	0	0	0	0
CTD-2036J7.1	0	0	0	0	0	0	0	1	1	0
CTD-2037K23.1	0	0	0	0	0	0	0	0	0	1
CTD-2045M21.1	0	0	0	0	0	0	0	0	0	1
CTD-2046J7.1	0	1	0	0	0	0	0	0	0	0
CTD-2049O17.1	0	0	0	0	0	0	0	0	0	0
CTD-2054H24.1	0	0	0	0	0	0	0	0	0	0
CTD-2054N24.1	1	0	4	1	0	2	0	0	0	0
CTD-2057D4.2	0	0	0	0	0	0	0	0	0	0
CTD-2057J6.1	0	0	0	0	0	0	0	0	0	0
CTD-2057J6.2	0	0	0	0	0	0	0	0	0	0
CTD-2060C23.1	2	0	0	2	3	0	1	1	1	0
CTD-2060F24.1	0	0	0	0	0	0	0	0	0	0
CTD-2061E19.1	1	0	0	4	1	0	1	2	2	4
CTD-2062A1.2	1	1	1	1	1	1	0	3	1	5
CTD-2062F14.2	7	5	8	6	10	6	11	8	23	13
CTD-2062O1.1	0	0	0	0	0	0	0	0	0	0
CTD-2063L20.1	4	2	7	2	2	1	8	4	8	12
CTD-2073O6.1	2	2	5	2	1	2	8	4	7	7
CTD-2083E4.5	10	20	6	2	11	10	10	11	27	32
CTD-2085J24.5	0	0	0	0	0	1	0	0	1	0
CTD-2086L14.1	0	1	0	1	0	1	1	4	3	4
CTD-2089O24.2	0	0	0	1	0	0	0	0	0	0
CTD-2090I13.3	1	1	0	0	0	1	1	0	3	2
CTD-2102P23.1	0	1	1	0	1	1	1	3	6	3
CTD-2104P17.1	3	4	4	8	0	0	1	5	6	12
CTD-2105E13.6	40	76	22	0	0	12	2	12	15	32
CTD-2108O9.4	0	0	0	0	0	0	0	0	0	1
CTD-2110K23.1	0	0	0	0	0	0	0	0	0	0
CTD-2114J12.1	0	1	0	0	0	1	0	0	0	0
CTD-2116N17.1	137	42	219	214	226	287	240	293	295	238
CTD-2117L12.3	0	0	0	0	0	0	0	0	0	0
CTD-2119L1.1	0	0	0	0	0	0	0	0	0	0
CTD-2122P11.1	1	2	0	0	1	0	0	1	0	2
CTD-2124B8.2	11	9	6	9	5	2	11	11	1	5
CTD-2126E3.5	1	0	0	0	0	0	0	1	4	6
CTD-2127O16.2	0	0	0	0	0	0	0	0	0	0
CTD-2128F4.1	0	0	0	0	0	0	0	0	0	0
CTD-2132H18.3	0	0	0	0	0	0	0	0	0	0
CTD-2132H18.5	0	0	0	0	0	0	0	0	0	0
CTD-2132N18.3	0	7	0	12	0	5	0	0	9	16
CTD-2134P3.2	0	0	0	0	0	0	0	0	0	0
CTD-2135J3.4	17	27	15	15	256	60	0	3	21	15
CTD-2138O14.1	0	1	1	0	0	0	0	0	0	0
CTD-2139B15.1	0	0	0	1	0	0	0	0	0	0
CTD-2140B24.4	0	8	3	0	0	2	0	0	7	10
CTD-2144E22.11	0	0	0	0	0	0	0	0	0	0
CTD-2146O16.1	0	0	0	0	0	0	0	0	0	0
CTD-2151A2.2	0	0	0	0	0	0	0	0	0	0
CTD-2151A2.3	0	0	0	0	0	0	0	0	0	0
CTD-2151L9.2	0	0	0	0	0	0	0	0	0	0
CTD-2158P22.1	0	1	3	0	0	0	0	1	1	0
CTD-2158P22.4	1	1	0	1	1	1	0	1	1	2
CTD-2160D9.1	0	0	0	0	0	0	0	0	0	0
CTD-2161E19.1	12	17	2	1	2	9	2	2	1	5
CTD-2165H16.3	0	0	0	1	0	0	1	1	0	1
CTD-2179L22.1	6	1	7	5	5	7	5	16	12	6
CTD-2182N23.1	0	0	0	0	0	1	0	0	0	0
CTD-2183H9.3	0	0	0	0	0	0	1	0	0	0
CTD-2183H9.7	0	0	0	0	0	0	0	0	0	0
CTD-2184D3.1	0	0	1	0	0	1	0	0	0	2
CTD-2186M15.1	1	0	2	0	0	1	1	1	1	0
CTD-2192J16.15	47	28	39	29	48	43	46	55	66	70
CTD-2192J16.17	4	8	5	11	28	0	89	51	38	10
CTD-2192J16.20	74	113	140	125	178	61	165	219	106	133
CTD-2192J16.22	8	3	0	12	0	0	8	0	12	7
CTD-2192J16.24	0	0	0	0	0	0	0	0	2	0
CTD-2193P3.1	0	0	1	0	0	0	0	0	0	0
CTD-2194F4.2	0	2	0	1	3	1	2	4	0	2
CTD-2194M22.1	0	0	0	0	0	0	0	0	0	0
CTD-2195M15.1	4	0	5	2	0	0	0	0	0	0
CTD-2195M18.2	0	0	0	0	0	0	0	0	0	0
CTD-2197M16.1	0	0	0	0	0	0	0	0	0	0
CTD-2200P10.1	0	0	0	0	0	0	2	0	0	0
CTD-2200P10.3	0	0	0	0	0	0	0	0	0	0
CTD-2206G10.2	0	0	0	0	1	1	0	0	1	1
CTD-2206N4.1	0	0	0	0	0	0	1	0	0	0
CTD-2206N4.4	12	28	31	19	26	22	65	70	56	44
CTD-2206N4.5	0	0	0	0	0	0	0	0	0	0
CTD-2207L17.1	1	0	0	0	0	0	0	0	0	0
CTD-2207O23.10	7	7	0	0	0	0	0	0	0	0
CTD-2207O23.12	3	10	14	21	7	29	13	7	12	27
CTD-2207O23.3	0	0	14	0	0	0	0	0	0	0
CTD-2210A23.1	0	0	0	0	0	0	0	0	0	0
CTD-2213F21.1	0	1	0	0	0	0	0	1	0	0
CTD-2218G20.1	3	0	3	0	1	0	1	2	0	2
CTD-2218K11.3	0	0	0	0	0	0	0	0	1	1
CTD-2224J9.4	0	1	1	1	1	0	0	1	0	2
CTD-2224J9.7	3	3	1	2	0	0	0	0	3	0
CTD-2224J9.8	3	18	15	0	17	24	27	30	53	32
CTD-2228K2.1	0	0	1	0	0	0	0	0	0	1
CTD-2228K2.2	0	0	0	0	0	0	0	0	0	0
CTD-2230M5.1	0	0	0	0	0	0	0	0	0	0
CTD-2230M5.3	0	0	0	0	0	0	0	0	0	0
CTD-2233C11.3	0	2	0	0	0	0	0	2	0	1
CTD-2235C13.1	2	5	7	13	4	6	11	10	13	15
CTD-2244C20.1	0	0	1	0	0	0	0	0	0	0
CTD-2245F17.3	142	175	135	188	141	106	217	219	133	186
CTD-2248H3.1	0	1	1	0	3	1	4	6	7	3
CTD-2258A20.3	0	0	0	0	0	0	0	0	1	0
CTD-2262B20.1	1	2	2	2	0	1	0	1	0	1
CTD-2265D6.2	0	0	0	0	0	0	0	0	0	0
CTD-2266L18.1	0	0	1	0	0	0	0	0	0	0
CTD-2267D19.4	1	1	2	4	0	0	0	1	1	8
CTD-2267D19.7	0	0	0	0	0	0	0	0	0	0
CTD-2267G17.2	0	0	0	0	0	0	0	0	0	0
CTD-2269E23.2	0	0	0	0	0	0	0	0	0	0
CTD-2269E23.3	0	0	0	0	0	0	0	0	0	0
CTD-2269E23.4	0	0	1	1	0	0	3	0	0	0
CTD-2270N23.1	7	12	6	7	9	10	8	10	11	26
CTD-2272D18.2	0	0	0	0	0	0	0	0	0	0
CTD-2272G21.1	0	0	0	0	0	0	0	0	0	0
CTD-2272G21.2	0	0	1	0	0	0	0	0	1	0
CTD-2272G21.3	0	0	0	0	0	0	0	0	0	0
CTD-2275D10.2	0	0	0	0	3	0	0	0	0	0
CTD-2278B20.1	0	0	0	0	0	0	0	0	0	0
CTD-2278I10.6	0	0	0	0	9	0	7	4	0	0
CTD-2282P23.1	0	0	0	0	1	0	0	0	0	0
CTD-2285G11.1	0	0	0	0	0	0	0	0	0	0
CTD-2287O16.1	15	4	0	8	5	5	13	14	16	26
CTD-2287O16.3	0	0	0	0	0	0	0	0	0	0
CTD-2290C23.1	3	2	1	0	1	1	0	3	2	3
CTD-2290C23.2	2	0	0	0	0	0	0	1	1	0
CTD-2290P7.1	0	0	1	1	1	0	0	0	0	1
CTD-2293H3.3	0	1	0	0	0	0	0	0	0	0
CTD-2298J14.1	0	0	0	0	0	0	0	1	0	0
CTD-2299E8.1	0	0	0	0	0	0	0	0	1	0
CTD-2299I21.1	0	0	0	0	0	1	0	0	0	0
CTD-2301A4.1	0	0	1	1	0	0	3	0	3	0
CTD-2301A4.3	3	1	0	1	1	1	0	1	2	1
CTD-2302A16.2	0	0	0	0	0	0	0	0	0	0
CTD-2302E22.1	0	0	0	1	0	0	0	0	0	0
CTD-2302E22.5	25	12	14	9	16	12	10	13	13	11
CTD-2309H9.4	0	0	0	0	0	0	0	0	0	0
CTD-2311A18.1	2	0	0	1	1	0	0	0	0	0
CTD-2311B13.10	0	0	0	0	0	0	0	0	0	0
CTD-2311M21.2	565	1928	4228	8050	108	213	49	69	68	117
CTD-2312P21.1	1	0	1	1	0	0	0	1	1	1
CTD-2313D3.1	1	1	3	4	5	3	0	2	2	0
CTD-2313J17.3	0	1	0	0	0	0	0	1	0	0
CTD-2313N18.7	3	5	1	0	1	2	6	10	4	6
CTD-2313N18.8	0	1	0	0	0	0	0	0	0	0
CTD-2314B22.2	0	0	0	0	0	0	1	0	0	0
CTD-2315A10.1	0	0	0	0	0	0	0	0	0	0
CTD-2315A10.2	0	0	0	0	0	0	0	0	0	0
CTD-2318O12.1	32	55	43	11	18	32	118	161	52	86
CTD-2319I12.10	17	8	2	19	5	9	11	13	0	4
CTD-2319I12.3	0	1	3	5	0	5	13	19	1	11
CTD-2319I12.9	0	0	0	0	0	0	0	0	0	0
CTD-2320J21.1	0	1	1	0	0	0	0	0	0	0
CTD-2323K18.2	1	0	0	0	0	2	0	1	1	1
CTD-2323K18.3	0	0	0	0	0	0	0	0	0	0
CTD-2324A24.2	0	0	0	0	0	0	0	0	0	0
CTD-2325A15.3	2	0	3	2	0	2	1	0	2	6
CTD-2325K12.1	0	0	1	0	0	1	0	1	0	0
CTD-2331H12.5	31	107	132	27	41	86	56	69	124	143
CTD-2331H12.8	47	19	59	65	92	71	26	43	62	148
CTD-2331H12.9	0	0	0	0	0	0	2	0	0	0
CTD-2335L22.6	0	0	0	0	0	0	0	0	0	0
CTD-2335O3.2	0	0	0	0	0	0	0	0	0	0
CTD-2336H13.1	0	0	0	0	0	0	1	0	0	0
CTD-2336O2.2	0	0	0	0	0	0	0	0	0	0
CTD-2336O2.4	0	0	0	0	0	0	0	0	0	0
CTD-2339M3.1	0	0	1	0	0	1	3	1	7	0
CTD-2342I9.1	2	0	1	0	0	1	0	0	0	0
CTD-2342N23.2	0	0	0	0	0	0	0	0	0	0
CTD-2343P13.1	0	0	0	0	0	0	0	0	0	0
CTD-2345H1.1	0	0	0	0	0	0	0	0	0	0
CTD-2345M20.2	0	0	0	0	0	0	0	0	0	0
CTD-2347I17.1	0	0	0	0	0	0	0	0	0	0
CTD-2349B8.1	2	0	1	0	0	0	0	1	3	2
CTD-2349P21.1	3	1	1	1	1	2	6	0	4	7
CTD-2350C19.5	0	1	0	1	0	0	0	0	0	0
CTD-2351A8.1	0	0	0	0	0	0	0	0	0	0
CTD-2353N24.1	0	0	0	0	2	1	0	1	0	2
CTD-2355J17.2	0	0	0	0	0	0	0	0	0	0
CTD-2356P16.6	0	0	0	0	0	0	0	0	0	0
CTD-2358C21.2	0	0	0	0	0	0	0	0	0	0
CTD-2367A17.1	0	1	0	0	0	1	0	1	2	0
CTD-2369P2.10	43	48	73	54	58	29	75	69	35	72
CTD-2369P2.12	0	0	5	8	48	6	0	0	0	12
CTD-2370N5.3	0	0	0	0	0	0	0	0	0	1
CTD-2372A4.1	0	0	0	0	0	0	0	0	0	0
CTD-2375G15.1	0	0	0	1	0	0	3	11	7	8
CTD-2377D24.2	0	0	2	0	0	0	0	0	0	1
CTD-2381F24.1	0	0	0	0	0	0	0	0	0	0
CTD-2384B9.1	0	0	0	0	0	1	1	2	1	1
CTD-2396E7.7	0	0	0	0	0	0	0	0	0	0
CTD-2410N18.1	2	0	0	1	0	1	0	2	0	1
CTD-2410N18.5	4	7	3	5	1	7	3	2	0	0
CTD-2501B8.1	3	8	5	3	4	0	4	5	1	3
CTD-2501B8.5	4	2	3	1	3	2	3	0	1	1
CTD-2501O3.2	0	0	0	0	0	0	0	0	0	0
CTD-2503O16.1	1	0	5	2	5	3	3	6	1	3
CTD-2503O16.3	1	0	0	0	0	0	2	1	1	0
CTD-2509G16.1	0	0	0	0	0	0	0	0	0	0
CTD-2509G16.3	0	0	0	0	0	0	0	0	0	0
CTD-2510F5.6	0	0	0	0	3	4	0	0	7	3
CTD-2514C3.1	0	3	3	12	0	1	17	13	7	3
CTD-2515C13.1	1	0	1	3	1	0	0	0	0	0
CTD-2515H24.1	0	1	1	2	3	4	0	0	0	0
CTD-2516K3.3	0	0	0	0	0	0	0	0	0	1
CTD-2517O10.5	0	0	0	0	0	0	1	3	0	3
CTD-2518G19.1	1	3	1	2	0	0	4	5	2	4
CTD-2521M24.10	0	0	0	0	0	0	0	3	0	0
CTD-2521M24.13	8	15	32	5	1	3	26	37	32	33
CTD-2521M24.4	25	29	35	12	12	25	52	82	59	57
CTD-2522B17.8	1	0	0	0	0	0	0	0	0	0
CTD-2522E6.4	0	2	1	1	4	1	2	0	0	4
CTD-2525I3.8	0	1	0	0	0	0	0	2	1	0
CTD-2526A2.5	0	0	0	0	0	0	0	0	0	0
CTD-2526A2.6	0	0	0	0	0	0	0	0	0	0
CTD-2526L21.2	0	0	0	0	0	0	0	0	0	0
CTD-2526L21.3	0	0	0	0	0	0	0	0	0	0
CTD-2528L19.3	1	2	2	3	0	2	3	4	3	5
CTD-2528L19.4	0	0	0	0	0	0	0	2	0	3
CTD-2530H12.5	0	0	0	0	1	0	0	0	0	0
CTD-2533G20.1	0	0	1	0	0	0	0	0	0	0
CTD-2533K21.1	0	0	0	0	0	0	0	0	0	0
CTD-2533K21.2	0	0	0	0	0	0	0	0	0	0
CTD-2533K21.3	0	0	0	0	0	0	1	0	0	0
CTD-2535L24.2	0	0	0	3	0	0	5	0	4	0
CTD-2535P7.1	0	1	0	0	0	0	0	0	0	0
CTD-2535P7.2	0	0	0	0	0	0	0	0	0	0
CTD-2537I9.19	85	105	58	34	24	3	5	1	0	2
CTD-2537L20.1	0	0	0	0	0	0	0	0	0	0
CTD-2538A21.1	0	0	0	1	0	0	0	0	0	0
CTD-2538G9.3	0	0	0	0	0	0	0	0	0	0
CTD-2540L5.9	0	0	0	0	0	0	0	0	0	0
CTD-2542C24.14	0	0	0	0	0	0	2	2	2	4
CTD-2542C24.2	12	17	12	21	10	10	12	23	17	18
CTD-2542C24.3	0	0	0	0	0	0	1	5	1	2
CTD-2542C24.9	0	0	0	0	0	0	0	0	1	0
CTD-2544L4.1	0	0	0	0	0	0	0	0	0	0
CTD-2545G14.2	0	0	0	0	0	0	0	0	1	0
CTD-2545G14.7	0	0	0	0	0	0	0	24	0	0
CTD-2545M3.6	14	3	18	29	1	0	0	2	0	0
CTD-2547E10.3	0	0	1	0	0	0	0	1	0	0
CTD-2547E10.5	0	0	0	0	0	0	0	0	0	0
CTD-2547E10.6	0	2	2	1	1	1	0	0	2	0
CTD-2547L16.3	4	17	13	6	12	17	19	17	19	27
CTD-2550O8.5	0	31	25	48	19	12	22	0	11	0
CTD-2550O8.7	0	2	2	1	1	2	5	4	3	4
CTD-2552B11.3	0	0	0	0	0	0	0	0	0	0
CTD-2553L13.7	1	0	0	1	0	0	1	3	2	3
CTD-2554C21.1	10	6	6	7	6	5	15	21	12	15
CTD-2554C21.2	115	120	104	216	46	47	404	403	172	300
CTD-2555K7.1	0	0	0	1	0	0	0	0	0	0
CTD-2555K7.3	0	0	0	0	1	0	1	11	0	2
CTD-2557P19.4	0	0	0	0	0	0	0	0	0	0
CTD-2560C21.1	0	0	0	0	0	0	0	1	0	1
CTD-2561J22.1	1	0	0	2	0	2	0	2	2	0
CTD-2561J22.2	191	106	122	93	101	53	95	97	29	81
CTD-2561J22.3	3	1	0	27	0	1	73	98	28	37
CTD-2562G15.2	0	1	0	0	0	0	0	1	0	0
CTD-2564P9.3	0	0	0	0	0	0	0	0	0	0
CTD-2566J3.2	0	0	0	0	0	0	0	0	0	0
CTD-2568A17.1	3	4	9	6	9	6	13	21	15	13
CTD-2571E19.3	2	1	0	0	1	0	0	0	0	0
CTD-2571L23.9	0	4	0	1	0	0	2	1	1	0
CTD-2574D22.6	3	44	17	6	0	11	26	76	56	65
CTD-2575K13.6	3	7	19	2	4	10	8	10	23	30
CTD-2576D5.2	0	0	0	0	0	0	0	0	0	0
CTD-2576D5.3	1	0	0	0	0	0	0	0	0	0
CTD-2576F9.1	4	2	2	2	5	4	7	4	1	5
CTD-2579N5.4	0	0	0	0	0	0	0	0	0	0
CTD-2583A14.1	1	0	1	0	0	0	0	2	1	0
CTD-2583A14.10	35	68	133	70	80	65	88	82	130	141
CTD-2583A14.11	70	91	186	53	142	143	125	132	177	219
CTD-2583A14.9	4	10	18	0	2	12	6	11	14	13
CTD-2587H24.1	1	0	0	0	0	0	0	0	1	0
CTD-2587H24.4	1	4	0	0	0	3	0	0	0	3
CTD-2593A12.2	0	0	0	0	0	0	0	0	0	0
CTD-2593A12.3	0	0	0	0	0	0	0	0	0	0
CTD-2593A12.4	1	2	0	0	0	0	0	0	1	0
CTD-2611O12.6	0	0	0	0	0	0	0	0	0	0
CTD-2613O8.1	0	1	0	0	0	0	0	0	0	0
CTD-2616J11.11	5	6	8	7	2	3	5	2	9	11
CTD-2616J11.15	0	0	0	0	0	0	0	0	0	0
CTD-2619J13.1	0	0	0	0	0	2	1	1	0	0
CTD-2620I22.2	0	1	0	1	1	1	2	2	1	3
CTD-2623H2.7	0	0	1	0	0	1	0	0	0	0
CTD-2623N2.3	7	8	18	11	9	14	17	28	5	20
CTD-2643K12.1	0	0	0	0	0	0	0	0	0	0
CTD-2647E9.1	0	0	0	0	0	1	2	0	0	0
CTD-2649C14.1	0	0	0	0	1	0	0	2	0	2
CTD-2651B20.2	0	2	0	1	0	0	1	0	0	1
CTD-2651B20.4	0	3	1	1	2	1	3	2	4	0
CTD-2651B20.5	11	6	7	9	9	3	14	7	7	18
CTD-2651C21.3	0	0	0	0	0	0	0	0	0	0
CTD-2666L21.1	24	15	18	32	22	11	58	67	41	55
CTD-2666L21.2	1	0	6	2	7	0	3	2	5	8
CTD-2666L21.3	3	1	0	2	2	0	2	1	1	1
CTD-3006G17.2	20	16	14	18	4	12	38	54	62	75
CTD-3018O17.5	2	3	6	0	7	0	0	2	0	0
CTD-3018O17.6	0	0	2	0	1	0	1	0	0	0
CTD-3020H12.3	0	0	0	0	0	0	0	0	0	0
CTD-3030D20.1	0	0	1	0	0	0	1	4	0	0
CTD-3035D6.1	4	2	2	3	6	3	5	4	7	5
CTD-3051L14.13	0	0	0	0	0	0	0	0	0	0
CTD-3051L14.14	0	0	0	0	0	0	0	0	0	0
CTD-3057O21.1	0	0	0	0	0	0	0	1	1	0
CTD-3066C23.1	0	0	0	0	0	0	0	0	0	0
CTD-3073N11.5	0	0	0	0	0	0	0	0	0	0
CTD-3073N11.7	0	0	0	0	0	0	0	0	0	0
CTD-3074O7.11	38	46	0	73	0	21	0	0	17	19
CTD-3074O7.7	0	0	0	0	0	0	0	0	0	0
CTD-3088G3.4	1	5	5	2	1	1	3	5	3	6
CTD-3088G3.8	76	181	89	26	19	43	77	79	197	486
CTD-3092A11.1	12	3	13	17	8	12	0	5	16	13
CTD-3092A11.3	5	3	5	2	9	3	0	0	0	1
CTD-3093B17.2	0	0	0	0	0	0	0	0	0	0
CTD-3093M3.1	0	0	0	0	0	0	0	0	0	0
CTD-3105H18.14	3	3	5	2	6	5	23	25	31	34
CTD-3105H18.16	4	2	0	16	3	7	22	32	16	9
CTD-3105H18.18	4	11	14	3	10	5	36	34	31	39
CTD-3105H18.4	0	0	0	0	0	0	0	2	0	0
CTD-3105H18.5	0	0	1	0	0	0	0	0	0	1
CTD-3107M8.1	0	0	1	0	0	0	0	0	0	0
CTD-3107M8.2	0	1	0	0	0	0	0	0	0	1
CTD-3116E22.6	0	0	0	0	0	0	0	0	0	0
CTD-3131K8.1	2	0	0	0	0	0	0	0	1	0
CTD-3138B18.4	179	73	78	100	105	87	109	28	56	87
CTD-3141N22.1	0	0	0	0	0	0	0	0	0	0
CTD-3145H4.1	0	0	1	1	0	0	0	0	2	3
CTD-3148I10.9	0	0	0	1	5	0	0	0	0	0
CTD-3162L10.5	1	1	3	0	2	3	0	0	0	0
CTD-3187F8.12	1	0	0	0	0	0	0	0	4	5
CTD-3187F8.15	0	0	0	0	0	0	0	0	0	0
CTD-3187F8.6	0	0	0	0	0	0	0	0	0	0
CTD-3187F8.7	0	0	0	0	0	0	0	0	0	0
CTD-3193K9.1	0	2	0	0	0	0	1	1	0	0
CTD-3199J23.6	12	8	6	6	9	12	5	10	2	4
CTD-3214H19.12	0	1	0	0	2	0	1	1	0	1
CTD-3214H19.16	0	0	0	0	0	0	0	0	0	0
CTD-3214H19.4	8	3	0	0	14	7	21	11	2	0
CTD-3216D2.4	0	0	0	0	0	0	0	0	0	0
CTD-3222D19.2	0	0	0	0	3	0	0	0	2	0
CTD-3233P19.7	0	0	0	0	1	0	0	1	0	0
CTD-3233P19.8	2	1	0	1	0	0	1	3	1	2
CTD-3236F5.1	0	0	1	2	4	2	7	7	8	7
CTD-3244O18.5	0	0	0	0	0	0	0	0	0	0
CTDNEP1	2620	2561	3063	2335	3124	3055	2427	2577	2714	2752
CTDP1	1920	1573	1696	1887	1484	1180	1154	1027	636	781
CTDSP1	1042	978	1968	2610	2059	1644	1703	1293	499	617
CTDSP2	3674	4580	7431	6425	4713	4804	6998	6576	6589	7044
CTDSPL	912	1149	1081	760	1856	2069	1924	1701	1107	1259
CTDSPL2	1889	1783	1841	1655	1630	1855	3608	3828	2973	3179
CTF1	21	41	74	52	73	62	97	62	53	63
CTF2P	0	0	0	0	2	0	2	1	0	0
CTGF	2752	1504	621	1092	435	762	4890	3038	1081	1640
CTH	856	915	738	512	589	799	773	446	446	429
CTHRC1	149	140	77	27	3566	656	51	56	150	138
CTHRC1P1	0	0	0	0	0	0	0	0	0	0
CTIF	748	1210	1590	1514	860	1550	1308	1708	1358	1732
CTLA4	0	0	0	0	1	0	0	0	0	0
CTNNA1	11993	14158	14981	9776	14198	13377	10522	9677	10732	11208
CTNNA2	97	209	73	67	24	73	1490	1518	197	257
CTNNA3	66	304	97	31	49	138	256	187	100	36
CTNNAL1	1374	1691	2620	1422	1984	1752	2252	1738	1334	1375
CTNNAP1	2	2	2	0	0	0	1	1	0	0
CTNNB1	13455	13169	20427	16872	38344	16431	15855	15784	10564	14910
CTNNBIP1	702	1241	2062	1612	937	1089	2915	3783	2022	1716
CTNNBL1	1921	1605	1723	1279	2436	1411	1696	1411	1230	1299
CTNND1	10562	10646	12230	10506	20288	13782	12589	11906	10995	10795
CTNND2	292	201	234	230	391	1589	2059	1390	263	316
CTNS	624	378	529	648	607	431	378	360	321	487
CTPS1	3928	2744	2752	2207	2852	2690	2671	2287	1928	2436
CTPS2	1972	1436	1602	1716	1139	1080	4491	4292	3144	3796
CTR9	2791	2491	2625	2378	2702	1910	1897	1855	1229	1905
CTRB1	0	0	1	0	0	0	1	0	0	0
CTRB2	0	1	0	2	1	3	1	1	2	1
CTRC	7	18	15	6	6	18	42	56	54	41
CTRL	69	38	22	2	4	13	5	11	5	31
CTSA	1799	1144	1565	1176	1532	1331	595	588	834	971
CTSB	1806	1740	3336	2634	7867	6411	2690	2200	3193	4761
CTSC	7937	7807	7452	5020	2663	3139	1365	1724	3075	4018
CTSD	6950	4888	7205	6770	5316	5875	2401	2176	3454	5365
CTSE	0	0	5	0	0	0	1	6	10	6
CTSF	1822	1713	1598	27	429	984	4	2	2	6
CTSG	0	0	0	0	0	0	0	0	0	0
CTSH	403	430	824	523	163	198	83	84	221	283
CTSK	70	115	258	165	99	177	138	201	92	144
CTSL	1159	1277	1543	1008	9570	3768	812	831	858	1218
CTSL3P	5	15	0	0	4	1	0	0	1	0
CTSLP1	9	11	16	0	0	4	5	0	0	1
CTSLP2	59	68	78	11	41	18	64	68	43	42
CTSLP4	8	10	8	0	2	0	1	0	0	1
CTSLP6	0	0	0	0	0	0	0	0	0	0
CTSLP8	0	0	2	1	3	2	1	0	0	0
CTSO	36	56	180	28	220	108	74	162	26	50
CTSS	18	16	31	21	17	26	42	45	60	55
CTSV	3826	2494	5511	5285	19846	6390	883	968	886	1470
CTSW	8	14	12	8	7	14	5	17	16	26
CTSZ	1440	1350	2507	1525	2807	2202	1224	1078	1063	1132
CTTN	8516	7008	7151	6764	8774	6515	6095	5835	4527	6380
CTTNBP2	589	296	166	149	1615	231	963	1034	352	308
CTTNBP2NL	1361	1190	1258	1345	1451	1138	1796	1450	1359	1452
CTU1	105	106	98	92	97	73	52	59	94	113
CTU2	705	922	624	457	568	563	321	289	310	415
CTXN1	691	484	897	1668	447	495	1107	843	536	525
CTXN2	0	1	0	1	0	0	7	8	0	3
CTXN3	0	0	0	0	0	0	1	2	0	0
CU104787.1	0	0	0	0	0	0	0	0	0	0
CUBN	5	12	81	176	28	84	114	104	81	80
CUBNP1	0	0	0	0	0	0	0	0	0	0
CUBNP2	0	0	0	0	0	0	0	0	14	6
CUBNP3	0	0	0	0	0	1	0	0	0	0
CUEDC1	261	343	993	586	1151	1691	909	728	1307	1172
CUEDC2	606	904	1466	906	991	1399	1803	1484	1375	1534
CUL1	2710	1720	2043	1288	4909	3021	3322	2618	1601	1977
CUL1P1	0	0	0	0	0	0	1	0	0	0
CUL2	1634	1504	1585	1377	1668	1482	1508	1545	1340	1538
CUL3	3206	3216	3590	2482	3167	2847	4419	3401	3516	3562
CUL4A	3769	3153	3930	2845	2848	2391	2795	2529	1887	2474
CUL4AP1	0	0	0	0	0	0	0	0	0	0
CUL4B	1990	2205	2023	1496	1606	1600	2869	2907	2341	2486
CUL5	1227	1291	1544	1140	1662	1547	1938	1984	1786	2494
CUL7	863	1391	2658	1399	2791	2776	3481	3571	3900	3894
CUL9	378	694	784	256	1071	996	1653	1620	1322	1770
CUTA	2080	2677	2735	2360	1485	2573	2846	2567	3086	3218
CUTC	685	667	558	308	292	413	476	463	399	570
CUX1	1532	1863	3305	2278	1632	2092	2598	2550	1533	1718
CUX2	273	194	213	480	16	20	376	225	88	95
CUX2P1	0	0	0	0	0	0	0	0	0	0
CUZD1	89	50	79	270	49	25	2	19	3	60
CWC15	1491	1109	1437	1079	1600	1455	1463	1519	1161	1380
CWC22	1772	1229	1474	850	1169	1027	2636	2317	1302	1327
CWC25	898	768	830	512	1140	820	934	1080	694	978
CWC27	1737	1903	4806	2732	1342	1733	2409	2609	2294	2281
CWF19L1	774	653	700	658	636	591	721	786	575	733
CWF19L2	671	691	664	511	543	531	1271	1333	1020	1126
CWH43	2	1	0	0	0	0	0	0	0	0
CX3CL1	61	107	67	43	257	84	162	144	922	694
CX3CR1	0	2	4	3	7	3	1	4	1	0
CXADR	5205	4845	3845	3938	3436	3650	5927	5375	4048	4757
CXADRP1	0	1	0	1	1	0	0	0	1	0
CXADRP2	0	0	0	0	0	0	0	0	1	0
CXADRP3	0	1	19	0	0	0	1	3	2	2
CXCL1	8	4	10	30	2	2	0	0	0	0
CXCL10	0	0	0	0	0	0	0	0	0	0
CXCL11	0	3	10	1	0	5	0	1	0	0
CXCL12	2430	1992	679	379	2012	263	10	17	87	257
CXCL13	0	0	3	0	0	1	6	7	1	0
CXCL14	22	98	63	73	314	219	4	8	44	94
CXCL16	254	186	63	11	14	17	52	52	80	65
CXCL17	0	1	0	2	3	0	1	0	3	2
CXCL1P1	0	0	0	0	0	0	0	0	0	0
CXCL2	5	6	9	10	3	3	5	10	8	5
CXCL3	49	45	31	25	4	6	8	11	3	8
CXCL5	438	404	329	526	4	4	15	16	48	86
CXCL6	88	79	60	59	2	3	12	35	15	9
CXCL8	0	0	0	6	0	0	0	0	0	1
CXCL9	0	1	0	0	0	0	0	0	0	0
CXCR1	0	0	0	0	0	0	0	0	0	0
CXCR2	11	19	7	19	3	8	4	6	9	13
CXCR2P1	0	2	0	1	0	0	2	7	1	4
CXCR3	0	0	1	0	0	0	0	0	0	0
CXCR4	46	76	5959	13901	471	192	988	268	415	377
CXCR5	0	0	0	87	16	0	0	0	0	0
CXCR6	22	5	0	3	23	13	7	8	20	12
CXXC1	1883	1871	1745	1842	2040	1318	1254	1372	965	1183
CXXC1P1	0	1	1	0	0	2	4	6	4	8
CXXC4	22	105	173	48	41	85	2821	4603	497	810
CXXC5	1088	1555	2250	2181	1408	2408	631	486	1259	1324
CXORF21	5	5	3	4	0	1	5	5	6	6
CXORF23	286	275	267	220	355	200	706	883	261	508
CXORF36	10	16	24	4	17	9	21	33	18	23
CXORF38	573	704	652	316	574	535	654	751	735	858
CXORF40A	121	168	284	380	263	329	290	279	565	481
CXORF40B	526	608	629	565	681	889	533	628	807	858
CXORF49	0	3	1	3	0	0	0	0	0	0
CXORF49B	0	3	1	3	0	0	0	0	0	0
CXORF51A	0	0	0	0	0	0	0	0	0	0
CXORF51B	0	0	0	0	0	0	0	0	0	0
CXORF56	771	605	536	490	704	413	599	494	435	507
CXORF57	87	181	87	82	564	120	469	560	254	202
CXORF58	3	1	1	4	3	1	6	2	1	7
CXORF65	1	3	5	2	3	2	4	2	3	2
CXORF66	0	0	0	0	0	0	0	0	0	0
CXORF67	1	12	2	4	0	0	1	4	0	0
CYB561	1709	1267	1961	1505	2034	1443	468	283	360	412
CYB561A3	469	728	789	457	581	555	795	844	636	708
CYB561D1	254	295	294	276	384	232	473	577	363	448
CYB561D2	257	164	182	263	303	164	165	153	148	151
CYB5A	1211	1280	1153	778	1787	3662	331	441	679	948
CYB5AP5	0	0	0	0	0	0	0	0	0	0
CYB5B	2805	3061	5590	6509	2855	4551	2456	2302	2690	2890
CYB5D1	499	465	465	483	1270	1256	491	468	444	524
CYB5D2	233	343	390	169	395	313	365	346	176	212
CYB5P4	0	0	0	1	0	0	0	0	0	0
CYB5R1	309	407	485	813	699	371	396	381	464	550
CYB5R2	999	878	1620	678	1283	1004	671	618	711	766
CYB5R3	2671	3576	4618	3433	3848	4878	2501	2314	2417	2665
CYB5R4	496	624	571	454	528	464	615	709	610	721
CYB5RL	711	696	505	298	276	386	703	733	615	959
CYBA	2160	2026	2413	2434	1664	1141	1291	1146	1170	1558
CYBB	3	0	0	1	0	1	3	3	2	1
CYBRD1	278	210	210	90	141	306	302	326	279	263
CYC1	2944	3101	2832	2557	2225	2356	1648	1254	2290	2961
CYCS	8836	9241	5791	5202	4322	5250	2421	2553	4964	7086
CYCSP1	0	0	0	0	0	0	0	0	0	0
CYCSP10	3	2	2	3	3	3	8	12	4	10
CYCSP11	0	0	0	0	0	0	0	1	0	0
CYCSP12	0	0	0	0	0	0	0	0	0	0
CYCSP17	0	0	2	2	0	0	0	0	0	1
CYCSP19	0	0	0	0	0	0	0	0	0	0
CYCSP2	0	0	0	1	0	0	1	0	0	0
CYCSP20	0	1	1	0	0	1	0	0	0	0
CYCSP22	0	0	0	0	0	0	0	0	0	0
CYCSP23	0	0	0	0	0	0	0	0	0	0
CYCSP24	2	3	3	5	1	4	2	3	10	19
CYCSP25	0	1	1	0	0	0	0	0	0	0
CYCSP26	0	0	0	0	0	0	0	0	0	0
CYCSP27	0	0	0	0	0	0	0	0	0	0
CYCSP28	0	0	0	0	0	0	0	0	1	0
CYCSP29	0	0	0	0	0	0	0	0	0	0
CYCSP30	0	0	0	0	0	0	0	0	0	0
CYCSP32	0	0	0	0	0	1	0	0	1	0
CYCSP33	0	0	0	0	0	0	0	0	0	0
CYCSP34	0	1	1	0	1	0	8	15	5	6
CYCSP35	0	0	0	0	0	0	0	0	0	0
CYCSP38	0	0	0	1	0	0	0	1	0	0
CYCSP39	3	0	0	2	1	0	0	0	1	0
CYCSP4	0	0	0	0	0	0	0	0	0	0
CYCSP40	0	0	0	1	0	2	0	0	1	0
CYCSP41	0	0	0	1	0	0	0	1	0	0
CYCSP42	0	0	0	0	0	0	1	0	0	0
CYCSP43	0	0	0	0	0	0	0	0	0	0
CYCSP44	0	0	0	0	0	0	0	0	0	0
CYCSP45	10	1	3	3	0	0	1	2	0	5
CYCSP46	0	0	1	0	0	0	0	0	0	0
CYCSP48	0	0	0	0	0	0	0	0	0	0
CYCSP49	5	1	1	0	1	0	0	0	0	0
CYCSP5	0	0	0	0	0	0	0	0	1	0
CYCSP51	0	0	0	0	0	0	2	0	0	2
CYCSP52	0	4	2	0	1	1	1	1	0	2
CYCSP53	0	0	0	0	0	0	0	0	0	0
CYCSP55	0	0	0	1	0	0	0	0	0	0
CYCSP6	7	5	14	0	0	2	0	0	0	0
CYCSP8	0	0	0	0	0	0	0	0	0	0
CYCTP	0	0	0	0	0	0	0	0	0	0
CYFIP1	3085	2910	5285	3984	5514	4505	5615	4474	3698	3735
CYFIP2	1195	1964	1145	896	315	1117	3368	2760	2870	3662
CYGB	253	191	408	467	387	273	5	15	34	49
CYHR1	1555	1773	2530	1709	1592	1690	2008	2361	1511	1783
CYLC1	0	0	0	0	0	0	0	0	0	1
CYLC2	4	9	3	5	3	9	7	5	12	10
CYLD	784	541	588	765	483	368	891	973	172	309
CYMP	0	3	1	1	1	0	0	0	1	1
CYP11A1	73	346	618	408	1907	159	95	61	145	174
CYP11B1	0	0	0	0	0	0	0	0	0	0
CYP11B2	1	0	0	0	0	0	0	0	0	0
CYP17A1	6	11	10	5	14	16	14	14	15	21
CYP19A1	2	0	8	7	5714	65	11	6	20	16
CYP1A1	5	3	1	0	1	1	7	2	3	7
CYP1A2	29	49	38	32	21	18	47	68	52	57
CYP1B1	225	250	474	408	689	5226	12	18	109	202
CYP1D1P	0	0	0	0	0	0	0	0	0	0
CYP20A1	328	284	351	296	306	221	339	367	211	255
CYP21A1P	4	7	7	6	12	4	21	29	9	24
CYP21A2	2	4	3	0	6	4	9	12	1	9
CYP24A1	2	4	6	2	16	96	0	2	0	0
CYP26A1	122	197	17349	26913	8	67	5	9	23	18
CYP26B1	9	34	33	28	130	34	58	48	239	99
CYP26C1	8	4	16	19	1	2	0	1	9	30
CYP27A1	96	231	1034	277	208	585	20	17	145	350
CYP27B1	47	68	55	20	30	27	7	4	34	32
CYP27C1	150	119	137	98	177	216	531	710	203	207
CYP2A13	8	16	0	7	0	0	4	4	2	2
CYP2A6	3	8	1	1	0	3	12	7	9	12
CYP2A7	0	0	0	0	0	0	2	2	3	4
CYP2A7P1	0	1	0	0	0	0	0	0	0	0
CYP2AB1P	1	1	1	2	0	1	1	0	0	0
CYP2AC1P	0	0	0	0	0	0	0	0	0	0
CYP2B6	12	18	20	32	11	5	4	11	23	18
CYP2B7P	12	32	15	64	11	16	31	25	23	28
CYP2C18	5	11	8	3	135	8	3	1	0	1
CYP2C19	1	2	0	0	0	0	1	0	0	1
CYP2C56P	0	0	0	0	0	0	0	0	0	0
CYP2C58P	0	0	0	0	0	0	0	0	0	0
CYP2C59P	0	0	0	0	0	0	0	0	0	0
CYP2C60P	0	1	0	0	0	0	0	0	0	0
CYP2C61P	0	0	0	0	0	0	0	0	0	0
CYP2C8	13	42	88	20	19	21	50	73	36	59
CYP2C9	3	6	9	2	6	5	1	3	2	0
CYP2D6	35	45	97	138	73	62	125	185	131	125
CYP2D7	43	76	128	78	70	87	67	111	78	86
CYP2D8P	29	35	56	43	19	31	41	36	30	45
CYP2E1	45	89	112	24	45	41	31	49	27	47
CYP2F1	6	32	13	6	3	14	4	2	10	23
CYP2F2P	11	30	6	5	3	7	5	6	11	9
CYP2G1P	1	0	1	0	0	1	2	2	3	7
CYP2G2P	0	0	0	0	0	0	0	0	0	0
CYP2J2	16	16	5	10	31	32	9	19	4	1
CYP2R1	212	360	403	234	226	290	403	436	217	338
CYP2S1	12750	6324	3291	2215	1150	1158	633	463	449	846
CYP2T1P	25	40	41	11	23	43	40	30	15	28
CYP2T3P	3	2	9	3	3	3	1	1	4	4
CYP2U1	373	333	114	77	77	137	375	364	80	217
CYP2W1	8	29	26	11	13	11	36	34	8	16
CYP39A1	22	29	43	21	20	15	153	194	62	64
CYP3A137P	0	0	0	0	0	0	1	0	0	0
CYP3A4	2	7	12	7	2	11	14	11	13	15
CYP3A43	12	13	27	28	8	21	27	37	23	15
CYP3A5	145	145	201	210	105	93	182	317	220	281
CYP3A51P	0	1	0	0	0	0	1	0	0	0
CYP3A52P	0	0	0	0	0	0	0	1	0	0
CYP3A54P	0	0	0	0	0	0	0	0	0	0
CYP3A7	1	2	9	0	10	1	13	11	12	26
CYP3A7-CYP3A51P	3	6	7	2	7	2	11	6	4	15
CYP46A1	82	69	74	68	44	36	123	131	90	118
CYP46A4P	0	0	1	0	0	0	0	0	0	0
CYP4A11	5	5	5	5	0	0	5	4	5	6
CYP4A22	3	0	2	2	9	14	51	37	1	6
CYP4A26P	0	0	0	0	0	0	0	0	0	0
CYP4A27P	0	0	0	0	0	0	0	0	0	0
CYP4A43P	0	0	0	0	0	0	0	0	0	0
CYP4A44P	0	0	0	0	0	0	0	0	0	0
CYP4B1	11	15	10	4	9	11	12	14	21	16
CYP4F10P	0	0	0	0	0	0	0	0	0	0
CYP4F11	32	26	7	2	4	6	7	11	15	9
CYP4F12	6	5	0	1	1	1	3	1	3	1
CYP4F2	5	19	5	1	0	3	0	0	1	0
CYP4F22	208	333	50	0	10	0	0	0	0	0
CYP4F23P	0	9	2	0	0	0	0	0	0	0
CYP4F24P	1	4	0	0	0	0	0	0	0	0
CYP4F25P	1	4	3	3	8	2	1	2	1	6
CYP4F27P	0	1	0	3	0	2	8	0	0	0
CYP4F29P	2	2	0	0	1	0	0	0	0	2
CYP4F3	11	20	11	3	6	8	19	38	32	26
CYP4F30P	6	10	7	8	1	10	10	15	16	18
CYP4F32P	2	0	0	0	0	3	1	0	0	0
CYP4F33P	0	0	1	1	0	4	1	5	2	4
CYP4F34P	0	0	0	0	0	0	0	0	0	0
CYP4F35P	6	6	2	3	9	6	7	4	4	16
CYP4F36P	0	0	0	0	0	0	0	0	0	0
CYP4F44P	0	0	0	0	0	0	0	0	0	0
CYP4F60P	0	0	0	0	4	3	0	0	0	0
CYP4F62P	12	16	13	4	21	15	54	57	17	22
CYP4F8	13	24	20	17	10	23	35	41	28	50
CYP4F9P	0	0	0	0	0	0	0	0	0	0
CYP4V2	44	69	104	58	59	57	149	185	116	150
CYP4X1	36	42	59	53	28	9	14	41	9	9
CYP4Z1	0	0	1	0	0	0	0	2	2	0
CYP4Z2P	0	0	0	1	0	0	0	0	0	0
CYP51A1	2518	4660	6961	7791	3548	8151	3183	2662	9457	6870
CYP51A1P1	0	0	2	1	1	2	0	0	1	2
CYP51A1P2	0	0	0	5	2	6	1	1	0	6
CYP51A1P3	0	1	1	0	1	1	1	0	3	1
CYP7A1	0	3	0	0	1	0	2	1	4	0
CYP7B1	9	1	21	10	21	4	35	37	25	43
CYP8B1	5	1	6	3	16	7	10	8	15	8
CYR61	4126	2414	1506	2150	4312	2778	3963	2567	2215	2807
CYS1	19	43	30	20	14	19	16	2	9	6
CYSLTR1	144	131	163	151	190	114	260	412	270	302
CYSLTR2	4	2	3	4	196	894	6	7	4	6
CYSRT1	28	65	95	46	24	49	38	32	25	36
CYSTM1	394	501	664	525	324	446	383	292	500	506
CYTH1	930	1285	1848	780	1345	1252	1008	1181	883	1092
CYTH2	2525	2822	5849	3275	4303	4621	7013	7708	3253	4038
CYTH3	751	887	822	486	1262	1050	943	814	607	884
CYTH4	10	11	18	22	11	11	30	37	24	26
CYTIP	2	8	10	14	0	2	3	4	2	4
CYTL1	17	23	12	44	17	6	23	26	124	49
CYYR1	301	710	1031	708	281	690	969	965	1234	1204
CYP2C44	0	0	0	0	0	1	0	0	0	0
D2HGDH	287	584	674	401	337	358	704	916	503	613
DAAM1	1901	1282	2790	3894	2559	2154	1899	1916	1269	956
DAAM2	119	204	115	85	626	876	367	315	111	132
DAB1	202	477	1034	2316	71	230	757	651	241	234
DAB2	130	134	555	501	2066	2111	645	631	292	216
DAB2IP	2652	2974	3511	2503	3229	4668	3585	3291	2057	1884
DACH1	50	7	117	78	60	210	2427	1863	140	46
DACH2	36	44	30	53	29	33	41	47	45	82
DACT1	152	198	378	1138	4823	1992	144	170	601	250
DACT2	195	98	2616	2959	45	36	124	203	5	3
DACT3	97	241	143	158	332	884	234	267	243	258
DAD1	1870	2218	3008	2922	2803	3000	1349	1316	1716	2162
DADB-110M10.7	0	0	0	0	1	0	0	0	0	0
DADB-127H9.10	12	2	0	0	0	1	0	0	0	0
DAG1	6839	6108	6960	5851	12479	9031	3962	3811	3886	4588
DAGLA	76	129	202	431	146	147	415	410	286	355
DAGLB	1318	973	796	715	776	613	929	934	924	1171
DALRD3	826	719	958	625	830	777	771	664	700	818
DAMA-236L13.19	0	0	0	0	1	0	0	0	0	0
DAMA-236L13.20	2	3	0	0	1	1	1	1	2	0
DAND5	8	21	23	13	5	17	31	43	105	47
DAO	0	0	0	1	2	1	1	0	1	0
DAOA	0	0	1	0	1	0	3	0	0	0
DAP	1278	1647	2339	2499	3058	2955	1973	1790	1797	2010
DAP3	1932	2297	2098	1697	2416	2062	2151	2032	2448	2919
DAP3P1	0	1	0	1	2	0	0	0	0	0
DAP3P2	3	4	8	3	4	6	8	1	4	5
DAPK1	5732	4356	5632	4013	4251	2209	2649	2430	1270	1539
DAPK2	113	98	112	77	121	69	402	455	241	259
DAPK3	2388	2177	2652	3774	3723	2184	2115	1826	1819	1987
DAPL1	1	6	1	1	0	5	6	7	3	9
DAPP1	5	3	6	1	23	3	4	9	4	6
DAQB-143M3.10	0	1	4	1	5	4	1	6	0	0
DAQB-331I12.15	2	3	7	0	11	8	0	0	0	0
DARS	3438	2834	3037	2954	3291	2517	4673	4067	5361	4176
DARS2	2158	1531	2159	1429	1720	1385	954	755	509	882
DASS-161H22.6	0	0	0	0	0	0	0	0	0	0
DASS-23B5.1	0	0	0	5	0	0	4	2	0	3
DASS-23B5.2	0	0	0	0	0	0	0	0	0	0
DASS-312M4.10	0	0	0	0	0	0	0	0	0	0
DASS-397D15.4	0	0	0	0	0	0	0	0	0	0
DASS-397D15.5	0	0	0	0	0	0	0	0	0	0
DAW1	16	37	18	8	10	8	15	12	24	21
DAXX	4089	3013	2922	2717	2582	1912	2149	1647	1790	1730
DAZ1	49	45	1	0	15	4	0	0	0	0
DAZ2	5	8	0	0	0	0	0	0	0	0
DAZ3	0	0	0	0	0	0	0	0	0	0
DAZ4	6	12	0	0	8	0	0	0	0	0
DAZAP1	10586	10706	8069	6056	6365	7020	4753	4597	3212	4272
DAZAP2	672	821	976	602	1228	1424	1110	1133	1314	1301
DAZAP2P1	0	0	0	1	0	0	0	1	1	0
DAZL	25	128	1	1	0	0	11	102	127	777
DBF4	1436	1086	1246	1111	1029	1632	1695	1692	1559	1739
DBF4B	1512	1622	1614	932	1548	1791	1709	1759	852	1109
DBF4P1	5	7	7	1	10	8	0	2	4	5
DBH	6	25	25	16	8	34	67	43	63	43
DBI	2658	3463	5156	3697	4366	4635	1722	1780	2579	2611
DBIL5P	15	31	34	14	26	22	14	22	20	37
DBIL5P2	1	1	27	13	3	4	8	3	11	5
DBIP1	0	0	0	0	0	0	0	0	0	0
DBIP2	0	1	0	0	1	0	0	0	0	0
DBN1	16661	10822	16233	13939	11403	10667	11799	10931	6027	7027
DBNDD1	2344	2290	2325	1063	575	766	773	462	569	553
DBNDD2	653	585	1167	788	363	127	359	227	204	250
DBNL	1461	985	1905	2217	2710	1695	1241	954	645	973
DBP	161	221	186	137	35	75	401	361	795	820
DBR1	687	561	549	579	726	495	855	840	703	824
DBT	1458	2396	1962	981	1106	1189	1447	1417	1429	1694
DBX1	2	0	0	2	3	0	238	80	1	1
DBX2	1	0	0	0	0	0	0	1	0	0
DCAF1	1919	1465	1509	1054	1150	1199	1830	1457	1775	1855
DCAF10	574	842	1292	970	1187	1176	1101	1164	1004	1232
DCAF11	2495	3039	3079	1770	1980	2050	2145	1972	2628	2501
DCAF12	1184	1091	1636	1318	2624	1565	2155	2055	2122	2129
DCAF12L1	141	134	55	79	6	7	67	60	34	53
DCAF12L2	54	36	39	27	12	31	132	124	84	99
DCAF13	3539	3490	2045	1496	2181	1711	1787	1620	2382	2679
DCAF13P1	0	0	1	0	1	1	0	0	1	2
DCAF13P2	0	0	0	0	1	1	0	0	0	0
DCAF13P3	1	2	0	1	1	1	1	3	3	3
DCAF15	2684	2443	2404	1721	1831	1837	2467	2386	1554	1816
DCAF16	1571	1636	1229	1122	1377	1061	2929	3417	2519	3111
DCAF17	1289	1405	877	423	728	688	1290	1639	1512	1856
DCAF4	951	701	523	462	763	367	138	118	204	253
DCAF4L1	13	19	24	9	14	11	24	22	43	41
DCAF4L2	0	0	1	0	0	0	0	0	0	0
DCAF5	1062	1498	3849	3366	2030	1654	2458	2388	1564	1707
DCAF6	650	818	1288	1047	3642	1536	587	624	489	592
DCAF7	6237	7129	8057	4016	8160	7575	7773	6854	5829	6159
DCAF8	3348	3803	4879	1991	2976	2889	4666	5515	3076	4120
DCAF8L1	0	0	0	0	0	0	0	2	0	0
DCAF8L2	2	0	2	1	0	0	1	2	0	0
DCAKD	968	2163	1917	929	1692	1898	1352	1377	1918	2531
DCANP1	0	0	0	0	0	0	0	0	0	0
DCBLD1	223	286	700	706	961	914	193	196	195	210
DCBLD2	2485	2321	3154	2834	3238	4048	4069	4100	1912	2827
DCC	14	18	12	17	56	13	183	124	11	15
DCD	1	2	1	0	1	1	2	2	4	5
DCDC1	14	18	53	27	15	16	155	175	84	71
DCDC2	79	63	29	4	351	360	10	10	29	39
DCDC2B	3	5	6	2	4	2	16	14	9	13
DCDC2C	3	2	2	3	0	0	0	1	0	2
DCHS1	869	1113	1938	2363	2096	2610	1091	835	572	744
DCHS2	35	51	9	25	9	7	54	93	35	49
DCK	819	718	819	557	529	720	1219	1247	936	1057
DCLK1	1571	1814	2637	3710	64	202	384	426	135	271
DCLK2	14	7	3	6	32	29	642	717	128	183
DCLK3	57	70	130	173	16	48	31	40	12	13
DCLRE1A	553	559	456	479	556	405	888	863	359	506
DCLRE1B	554	453	436	492	622	497	431	383	325	368
DCLRE1C	190	177	189	163	271	179	274	297	242	345
DCLRE1CP1	0	2	0	2	1	0	1	1	2	0
DCN	6	14	15	8	182	10	24	27	15	34
DCP1A	1089	1084	1471	1416	1862	1668	1937	2022	1995	1933
DCP1B	451	524	497	312	314	510	613	592	615	670
DCP2	5235	7520	5931	4182	3733	4572	4086	4497	3151	3701
DCPS	665	626	599	330	506	579	652	553	614	694
DCST1	6	25	30	12	12	29	56	60	27	48
DCST2	10	61	71	14	17	48	126	131	94	107
DCSTAMP	0	0	1	0	3	0	0	0	0	0
DCT	0	1	0	3	8	0	9	17	4	12
DCTD	1270	1220	2116	1472	2100	1793	2679	2243	2467	2711
DCTN1	6525	5864	6789	6564	6654	5040	6363	5419	4002	3928
DCTN2	2352	2435	3464	2836	3576	3075	3792	3207	2978	3116
DCTN3	380	307	592	617	639	572	1088	1043	688	649
DCTN4	1465	1446	1874	1679	2195	1455	2401	2256	2169	2763
DCTN5	4285	2555	3111	2952	4191	2842	4177	3969	2709	3641
DCTN6	561	486	805	548	620	647	638	793	648	766
DCTPP1	2140	1364	1430	1628	1100	913	838	667	828	1040
DCUN1D1	1415	1159	1514	1343	1252	1146	1223	1321	835	937
DCUN1D2	504	749	566	470	448	482	735	837	501	664
DCUN1D3	548	580	563	581	671	554	584	730	708	724
DCUN1D4	1183	812	936	1191	720	695	3161	2223	1279	1435
DCUN1D5	1863	1862	1524	1800	1366	1314	937	751	1112	1158
DCX	113	195	49	105	24	25	695	680	100	158
DCXR	2549	2792	2342	1141	1603	1679	780	560	1370	1478
DDA1	1116	1198	1407	1179	1326	1275	965	1018	893	1163
DDAH1	1590	1684	945	856	375	979	622	496	416	742
DDAH2	726	948	2582	3247	1631	2371	5218	4220	3007	2495
DDB1	12042	11198	11869	9329	15327	10300	11765	10173	11011	12527
DDB2	933	3799	1383	627	405	3170	2302	2635	3993	5316
DDC	0	0	5	1	2	0	0	4	3	5
DDHD1	989	1216	1379	1139	690	915	1212	1358	981	1294
DDHD2	338	675	1116	840	1258	1300	2586	2207	1870	2243
DDI1	0	0	0	0	0	0	0	0	0	0
DDI2	3392	2747	2372	2463	3115	1966	2817	2607	1990	2515
DDIAS	1103	811	704	679	691	762	431	480	294	375
DDIT3	98	84	89	179	617	247	246	28	141	248
DDIT4	3045	2656	667	3258	5072	5642	13865	10690	17716	19650
DDIT4L	77	130	180	492	158	38	625	449	34	26
DDN	10	50	31	34	9	33	16	9	50	51
DDO	1	1	2	2	0	1	1	1	2	1
DDOST	7890	7698	9751	7102	7654	8719	5140	5096	6133	6488
DDR1	4837	4575	3931	9477	3586	2257	11942	13226	13059	15344
DDR2	108	74	63	50	704	571	137	37	157	103
DDRGK1	1032	885	1111	907	882	641	1379	1750	1376	1713
DDT	1187	926	1077	1530	858	815	769	722	878	967
DDTL	62	72	72	50	48	74	128	186	124	158
DDTP1	1	0	0	0	0	2	6	8	1	3
DDX1	5645	4347	4918	3937	5105	3983	3475	3128	2699	3664
DDX10	1990	1729	1295	938	1091	1122	1214	979	1654	1645
DDX10P1	0	2	1	0	0	2	0	6	3	3
DDX10P2	0	0	0	0	1	1	0	0	0	0
DDX11	6665	6342	5367	2083	3905	3757	5559	6199	4731	4964
DDX11L1	9	12	4	0	17	23	0	45	15	25
DDX11L10	3	8	12	15	8	21	12	32	19	27
DDX11L16	0	0	0	1	1	0	1	0	0	0
DDX11L2	31	35	121	70	50	104	97	147	94	173
DDX11L5	1	1	2	4	1	3	7	6	3	3
DDX11L8	0	0	0	0	0	0	0	0	0	0
DDX11L9	4	0	17	10	0	0	23	2	16	15
DDX12P	738	652	516	160	476	467	635	732	322	401
DDX17	18278	18162	22756	12206	16641	16732	38537	45258	29075	33934
DDX18	5716	4230	3244	3218	3439	2703	2429	2251	2182	2580
DDX18P1	0	0	0	1	3	1	4	5	1	3
DDX18P5	0	0	0	0	0	0	0	1	0	0
DDX18P6	0	0	1	0	0	0	0	1	0	0
DDX19A	2599	2079	1827	1433	1908	1641	1702	1916	1852	2323
DDX19B	989	870	1080	846	891	807	1101	880	806	1049
DDX20	1213	777	869	828	1052	581	938	717	696	723
DDX21	16380	11059	6709	7505	7322	5871	3144	2365	4385	5379
DDX23	4638	3601	4505	2893	4134	3450	3393	3308	2299	2551
DDX24	4813	4550	3796	3376	3637	3512	3610	3640	3782	4261
DDX25	671	499	219	60	60	60	250	268	153	223
DDX27	3944	2866	2560	2069	2789	1698	1597	1654	1307	1568
DDX28	607	298	314	401	392	189	301	179	99	162
DDX31	845	773	1356	1080	753	597	835	661	942	1095
DDX39A	4557	2985	3089	2380	2942	2442	1281	1448	1364	1656
DDX39AP1	0	0	1	0	0	0	0	0	0	0
DDX39B	10737	9046	9850	9360	7487	7214	19555	22023	14819	17546
DDX39BP1	0	0	0	0	0	0	0	0	0	0
DDX39BP2	0	0	0	0	0	0	0	0	0	0
DDX3P1	2	0	0	0	3	0	3	3	2	3
DDX3P2	0	1	0	0	0	0	0	0	0	0
DDX3P3	0	1	1	0	0	0	1	1	0	1
DDX3X	14888	10834	11675	9148	13454	11319	14251	14089	8084	11363
DDX3Y	5409	7346	4514	0	4012	5606	1	0	2	1
DDX4	7	7	1	0	1	1	4	1	3	1
DDX41	2367	2174	2160	1891	2120	1828	2046	1855	1999	2019
DDX42	8759	7268	7367	4619	7367	4856	5967	5848	4443	5455
DDX43	378	440	248	0	178	155	3	1	1	0
DDX43P1	0	0	0	0	0	0	0	0	0	0
DDX43P2	0	0	0	1	0	0	0	0	0	0
DDX43P3	0	0	0	0	0	0	0	0	0	1
DDX46	6826	5772	5369	4094	4252	4337	4498	4583	3605	4529
DDX47	2351	1561	2086	1930	1708	1590	1557	1685	2398	2078
DDX49	1377	821	864	1039	1361	727	585	479	593	603
DDX5	20896	17330	24198	12405	21950	15448	24658	29275	19014	19911
DDX50	1632	1761	1485	1128	1822	1600	2365	2190	2379	2435
DDX50P1	13	13	20	16	7	15	62	69	63	72
DDX50P2	1	1	3	2	2	2	4	3	2	5
DDX51	1181	1034	1195	732	1019	820	945	1113	884	1113
DDX52	2304	1460	1801	1563	1905	1161	1895	1598	978	1395
DDX53	8	7	2	1	6	3	0	0	1	2
DDX54	4493	4703	4089	2751	2877	2994	2312	2047	2515	2635
DDX55	1532	1080	1067	844	1138	931	1045	1260	1435	1731
DDX55P1	0	2	2	0	1	0	0	1	1	1
DDX56	2256	1635	1979	1456	2150	1560	1721	1582	1508	1632
DDX58	490	447	726	269	154	149	231	227	183	171
DDX59	405	488	708	435	504	457	654	707	624	752
DDX6	4781	4567	3406	2251	5783	3051	3893	4037	2716	3519
DDX60	42	150	78	32	67	37	187	238	96	137
DDX60L	69	135	96	18	78	72	46	80	64	122
DDX6P1	0	0	0	0	0	0	0	0	0	0
DDX6P2	0	0	0	0	0	0	0	0	0	0
DEAF1	1063	1183	967	653	693	929	1389	1384	1473	1804
DEC1	16	55	412	266	24	29	21	22	18	30
DECR1	521	633	907	389	818	451	279	269	247	295
DECR2	502	608	738	388	468	426	434	480	442	504
DEDD	1337	1066	1158	1002	1468	938	1161	1064	881	962
DEDD2	1584	1540	1111	799	930	709	943	919	666	864
DEF6	121	203	266	159	167	165	20	18	56	158
DEF8	2360	2217	2801	1801	2114	1976	1896	1890	1482	2040
DEFA1	0	0	0	0	0	0	0	1	0	0
DEFA10P	0	0	0	0	0	0	0	0	0	0
DEFA11P	0	0	0	0	0	0	0	0	0	0
DEFA1B	0	0	0	0	0	0	0	0	0	0
DEFA3	0	0	0	0	0	0	0	0	0	0
DEFA4	0	0	0	0	0	0	0	0	0	0
DEFA5	0	0	1	0	0	0	0	0	0	0
DEFA6	1	1	0	1	6	0	1	0	0	0
DEFA7P	0	0	0	0	0	0	0	0	0	0
DEFA8P	0	0	0	0	0	0	0	0	0	0
DEFA9P	0	0	0	0	0	0	0	0	0	0
DEFB1	0	1	0	1	7	1	1	1	0	0
DEFB103A	0	0	0	0	0	0	0	0	0	0
DEFB103B	0	0	0	0	0	0	0	0	0	0
DEFB104A	0	0	0	0	0	0	0	0	0	0
DEFB104B	0	0	0	0	0	0	0	0	0	0
DEFB105A	0	0	0	0	0	0	0	0	0	0
DEFB105B	0	0	0	0	0	0	0	0	0	0
DEFB106A	0	0	0	0	0	0	0	0	0	0
DEFB106B	0	0	0	0	0	0	0	0	0	0
DEFB107A	0	0	0	0	0	0	0	0	0	0
DEFB107B	0	0	0	0	0	0	0	0	0	0
DEFB108B	0	0	0	0	0	0	1	0	0	2
DEFB108P1	0	0	0	0	0	0	0	0	0	0
DEFB108P2	0	0	0	0	0	0	0	0	0	0
DEFB108P3	0	0	0	0	0	0	0	0	0	0
DEFB108P4	0	0	0	0	0	0	0	0	0	0
DEFB109P1	2	2	0	0	1	1	4	3	0	0
DEFB109P1B	2	0	0	0	0	2	0	0	0	0
DEFB109P3	3	5	6	0	11	4	15	24	9	14
DEFB110	0	0	0	0	0	0	0	0	0	0
DEFB112	0	0	0	0	0	0	0	0	0	0
DEFB113	0	0	0	0	0	0	0	0	0	0
DEFB114	0	0	0	0	0	0	0	0	0	0
DEFB115	0	0	0	0	0	0	0	0	0	0
DEFB116	0	0	0	0	0	0	0	0	0	0
DEFB117	0	0	0	0	0	0	0	0	0	0
DEFB118	0	0	1	0	0	0	0	0	0	0
DEFB119	0	0	0	0	0	0	0	0	0	0
DEFB121	0	0	0	0	0	0	0	0	0	0
DEFB122	1	0	0	0	0	0	0	0	1	0
DEFB123	0	0	0	0	0	0	0	0	0	0
DEFB124	1	0	0	1	0	0	1	0	0	0
DEFB125	0	0	0	0	0	0	0	0	0	0
DEFB126	1	0	0	1	0	0	1	0	0	0
DEFB127	0	0	0	0	0	0	0	0	0	0
DEFB128	0	0	1	0	0	0	0	0	0	0
DEFB129	0	0	0	0	0	0	0	0	0	0
DEFB130	0	0	0	0	0	0	0	0	0	0
DEFB131	0	0	0	0	0	0	0	0	0	0
DEFB132	0	0	0	0	0	1	0	0	0	0
DEFB133	0	1	3	0	1	8	0	0	0	0
DEFB134	0	0	0	0	0	0	0	0	1	2
DEFB135	0	0	0	0	0	0	0	0	0	0
DEFB136	0	0	0	0	0	0	0	0	0	0
DEFB4A	0	6	0	0	0	0	0	0	0	0
DEFB4B	0	0	0	0	0	0	0	0	0	0
DEFT1P	0	0	0	0	0	0	0	0	0	0
DEFT1P2	0	0	0	0	0	0	0	0	0	0
DEGS1	2093	1329	1100	1133	1980	1784	988	917	1033	1220
DEGS2	52	35	8	7	3	3	17	7	19	24
DEK	9470	8177	7364	5174	5129	5736	14592	14574	8928	9833
DENND1A	558	1031	1185	912	1116	1262	2143	2149	1375	1378
DENND1B	66	129	413	206	193	160	455	430	56	76
DENND1C	708	893	924	784	338	89	15	19	64	80
DENND2A	202	406	1098	838	884	762	1935	1626	805	1002
DENND2C	242	320	972	414	98	126	72	72	83	160
DENND2D	41	58	71	6	99	39	3	2	13	18
DENND3	305	586	507	269	172	565	345	267	460	437
DENND4A	229	350	333	385	385	241	273	317	292	469
DENND4B	2897	3188	3728	2186	2449	2356	585	546	1544	2298
DENND4C	1005	1150	1175	558	2274	2629	1632	1905	1457	1637
DENND5A	2486	3166	4542	3900	3290	5133	5808	5833	5606	5655
DENND5B	823	684	1507	696	1188	2009	1944	1436	572	962
DENND6A	428	504	651	565	689	576	1049	1090	753	931
DENND6B	72	83	219	137	162	94	710	595	334	345
DENR	2852	2324	2550	3667	2632	1887	3594	3381	2754	3543
DEPDC1	1714	2237	1838	1224	2358	2592	3049	2727	1526	1537
DEPDC1B	2387	1772	1365	944	1461	1400	2698	2527	1296	1546
DEPDC4	71	94	82	45	42	57	166	166	107	144
DEPDC5	616	686	550	502	636	475	589	509	503	663
DEPDC7	167	212	239	147	82	123	8	14	71	131
DEPTOR	131	125	31	25	67	14	27	25	11	20
DERA	293	289	1383	965	1271	1416	1345	1219	906	1092
DERL1	1585	1482	1853	1782	1914	1533	1102	1057	1079	1309
DERL2	947	625	845	864	1057	841	875	881	780	873
DERL3	336	426	310	306	58	226	214	208	474	312
DES	193	214	184	44	109	500	3	3	962	927
DESI1	1474	1342	1199	1088	1035	934	1170	1266	1183	1513
DESI2	3319	3203	2851	2685	2407	2442	3501	2844	3429	3733
DET1	286	354	221	104	254	305	780	828	390	532
DEXI	297	516	563	536	492	421	400	357	361	468
DFFA	4655	5321	4452	2882	2807	2713	3540	3217	3268	4306
DFFB	338	268	266	215	258	206	223	255	211	252
DFFBP1	4	8	5	6	3	4	17	10	6	6
DFNA5	315	288	127	85	553	155	633	573	274	376
DFNB59	34	55	82	27	88	80	143	217	164	227
DGAT1	544	848	956	578	565	631	655	645	492	618
DGAT2	100	77	140	148	11	22	123	82	41	47
DGAT2L6	1	0	0	0	0	0	1	2	1	3
DGAT2L7P	7	8	6	2	0	0	0	2	2	1
DGCR14	738	531	601	588	790	516	519	487	290	362
DGCR2	3837	3078	4081	4825	3558	2555	2587	2458	1846	2164
DGCR5	151	104	95	88	72	41	127	88	126	130
DGCR6	232	270	227	194	1130	177	266	304	291	314
DGCR6L	996	802	1033	867	622	534	676	644	419	590
DGCR8	2312	1659	1824	2100	1954	1078	2148	2284	957	1377
DGKA	384	663	416	254	412	685	484	502	728	993
DGKB	15	15	12	21	10	27	98	146	35	21
DGKD	1018	1560	1512	884	3552	2872	2030	1952	1776	1990
DGKE	294	484	427	219	228	377	397	431	695	649
DGKG	5	8	9	26	11	5	22	7	27	41
DGKH	118	347	252	238	139	305	776	960	1014	1182
DGKI	18	12	9	24	51	8	129	390	435	378
DGKK	99	142	60	78	52	63	35	38	61	18
DGKQ	1385	1922	2240	951	1070	1237	1037	1205	631	875
DGKZ	3251	5318	4498	3506	3327	2697	1661	1986	2677	3370
DGKZP1	14	10	8	10	4	2	4	2	4	4
DGUOK	1250	1357	1191	1266	1156	1062	1434	1338	1066	1396
DHCR24	15009	26511	47415	50985	10879	16623	7669	5547	19018	14175
DHCR7	3822	7876	12974	13162	2946	9713	2456	2703	11468	8090
DHDDS	1838	1529	1178	829	1610	1016	966	852	563	867
DHDH	32	57	24	11	7	17	47	65	37	58
DHFR	3848	3268	2549	2251	2022	1838	4469	3945	1426	2432
DHFRL1	80	107	259	209	167	95	545	563	344	447
DHFRP1	163	171	126	162	175	170	135	68	55	77
DHFRP2	0	0	0	0	0	0	0	0	0	0
DHH	1	1	4	2	2	1	6	4	13	7
DHODH	617	764	684	366	489	456	705	733	700	732
DHPS	1228	1501	2017	1331	1096	1601	1856	1983	2108	1910
DHRS1	349	420	584	312	398	458	724	805	543	654
DHRS11	754	895	708	334	268	380	597	634	520	792
DHRS12	116	217	225	85	172	107	411	373	196	270
DHRS13	486	393	499	445	481	354	629	509	497	577
DHRS2	29	47	61	164	62	60	18	40	32	46
DHRS3	1405	1186	179	113	214	71	70	33	42	49
DHRS4	278	322	364	404	284	342	482	481	445	477
DHRS4L1	5	1	4	5	1	1	8	6	4	11
DHRS4L2	122	130	159	153	115	157	183	186	146	187
DHRS7	444	743	1013	945	969	712	758	801	765	1031
DHRS7B	344	467	812	486	398	379	424	360	200	239
DHRS7C	0	0	0	0	0	0	0	0	0	0
DHRS9	0	1	1	1	4	3	5	6	7	4
DHRSX	517	334	585	367	368	448	514	397	262	416
DHTKD1	2327	3365	2737	1371	1817	1603	2468	2364	2747	3137
DHX15	11303	9012	7086	6253	6968	5747	7576	7654	8290	8356
DHX16	1174	1091	1176	2298	1063	862	1723	1474	1140	1345
DHX29	1823	1688	1634	1330	1707	1259	1223	1226	1278	1500
DHX30	4811	4069	4731	3116	3620	3744	4813	5180	4054	5020
DHX32	267	550	905	743	1119	896	1380	1663	894	1288
DHX33	3530	2283	1567	1806	1425	947	1725	1457	1372	1907
DHX34	2135	1760	1847	1630	1336	973	1314	1593	1432	1842
DHX35	931	644	559	346	503	418	865	947	864	1069
DHX36	4111	3519	2862	2341	3549	2417	3343	3651	2676	3263
DHX37	3233	2353	1428	1203	1542	1009	502	360	574	646
DHX38	2982	2882	3891	2732	3255	2900	2880	2795	2926	3143
DHX40	1780	1283	1545	1140	2328	1610	2429	1942	1217	1230
DHX40P1	0	0	0	20	0	2	56	37	30	27
DHX57	1659	1264	1493	1624	1244	880	1628	1660	1121	1353
DHX58	106	262	67	32	6	9	5	5	32	45
DHX8	2690	2260	2812	2024	2536	2066	1985	1825	1087	1374
DHX9	14980	8387	9470	9192	9852	7071	7594	7442	5607	7071
DHX9P1	1	1	2	0	0	2	1	0	1	2
DIABLO	1879	1446	2137	2091	1600	1387	2153	1612	1567	1916
DIAPH1	5299	5253	6590	6288	6132	3597	3833	3167	1924	2044
DIAPH2	2472	1945	1514	2386	695	816	969	716	1391	1598
DIAPH3	1691	1374	1677	3169	1411	1922	1200	1088	555	500
DICER1	2724	2875	3474	2165	3736	3398	4528	5061	4502	5382
DIDO1	4747	4678	3316	2327	3106	2108	3852	4203	3047	3934
DIEXF	879	456	374	433	567	345	440	347	193	247
DIMT1	1653	1570	1257	841	1261	1134	1125	984	1135	1250
DIO1	5	5	2	2	1	1	1	5	1	3
DIO2	13	7	12	7	92	253	3	17	128	404
DIO3	12	33	362	3108	1389	481	74	68	7	104
DIP2A	992	1416	1817	1415	1326	1882	3994	4859	2824	3906
DIP2B	2190	2206	1852	1427	5502	3985	3018	3108	3391	3122
DIP2C	696	922	1395	942	1132	1522	1938	2056	1124	1444
DIRAS1	887	706	908	1056	225	291	122	125	289	400
DIRAS2	5	17	15	13	179	78	115	105	33	20
DIRAS3	1	3	16	15	21	17	12	3	8	8
DIRC1	0	0	0	0	1	0	0	0	0	0
DIRC2	309	232	397	465	385	206	412	422	315	369
DIRC3	1	2	18	32	7	0	67	83	67	49
DIS3	2259	2148	1903	1554	2105	1761	2240	2234	2382	2768
DIS3L	837	679	845	876	741	524	1297	1113	881	1229
DIS3L2	546	735	821	470	667	722	984	963	977	1172
DIS3L2P1	0	0	0	0	0	1	0	0	0	0
DISC1	93	141	286	285	194	135	89	74	65	66
DISP1	173	118	221	213	236	306	437	421	135	199
DISP2	229	267	192	129	105	93	145	172	181	200
DISP3	103	321	64	81	10	15	217	245	129	161
DIXDC1	854	738	448	291	418	537	1405	1359	783	789
DKC1	5562	4846	2991	2694	2847	2246	2623	2249	2024	2030
DKK1	12	92	842	1645	276	1140	18	3	83	72
DKK2	2	1	0	1	254	114	4	0	14	25
DKK3	564	780	2320	2198	1030	1753	610	557	178	326
DKK4	0	42	508	1768	0	0	1	1	0	0
DKKL1	38	87	75	26	29	59	170	129	73	114
DKKL1P1	0	0	0	1	0	0	0	0	0	0
DLAT	3092	3075	3218	3087	2212	2773	1681	1524	2126	2371
DLC1	302	357	3246	3156	5704	1949	294	104	301	287
DLD	3721	3118	3039	2068	3144	2381	2484	2273	1912	2564
DLEC1	36	81	146	67	24	16	138	216	722	542
DLEC1P1	0	0	0	0	0	0	0	0	0	0
DLEU1	372	438	411	384	236	278	429	499	723	645
DLEU7	56	50	18	7	3	6	17	13	19	38
DLG1	2086	2134	2715	1804	3334	2297	3165	3355	2666	3004
DLG2	98	237	266	202	194	229	126	87	130	75
DLG3	2704	3208	2541	1933	1264	1233	3175	3349	1484	1798
DLG4	1577	2115	1866	1012	950	2033	3171	3534	6028	4206
DLG5	3572	4058	7010	4706	9642	6974	5164	4550	2444	2622
DLGAP1	357	636	308	424	69	103	632	872	457	466
DLGAP2	19	77	62	51	17	2	136	96	81	143
DLGAP3	553	458	211	160	37	53	69	29	22	46
DLGAP4	2018	2352	2564	2158	7033	5259	3428	3398	3168	2846
DLGAP5	5190	6385	4491	2709	3013	4828	5650	5172	3729	3427
DLGAP5P1	0	0	1	0	0	0	0	0	0	0
DLK1	137	42	205	341	292	485	63064	58271	10587	34187
DLK2	68	39	18	10	84	48	38	21	23	19
DLL1	336	496	56	42	198	190	10098	6612	2120	1918
DLL3	233	503	374	1083	80	85	73	73	82	103
DLL4	3	34	10	6	11	4	8	14	7	14
DLST	3360	3866	3751	3055	2728	2699	3054	2915	2746	3162
DLX1	5	0	3	0	105	218	3	0	0	1
DLX2	9	2	2	12	551	706	5	2	5	13
DLX3	17	5	23	17	1740	212	60	45	8	12
DLX4	44	86	141	69	136	47	21	18	10	5
DLX5	6	0	7	71	447	504	8	0	0	0
DLX6	4	2	2	12	72	170	8	6	3	3
DMAP1	1352	1022	1212	1004	1229	845	1401	1508	876	1328
DMBT1	0	0	0	10	0	0	0	0	0	0
DMBT1P1	1	5	3	4	6	8	11	7	8	18
DMBX1	33	22	23	16	6	4	18	13	18	13
DMC1	166	176	157	92	134	173	207	205	100	120
DMD	325	344	901	889	539	611	1489	1737	480	555
DMGDH	8	9	22	12	17	20	58	60	30	27
DMKN	3064	3196	5852	3573	1278	766	2047	2020	1279	1733
DMP1	0	0	0	8	0	0	0	0	0	0
DMPK	1259	1535	2161	1643	1907	2013	2724	2762	2290	2381
DMRT1	6	3	3	1	47	8	1	3	4	5
DMRT2	0	3	0	0	1	0	2	1	3	2
DMRT3	0	0	0	0	11	3	42	26	0	0
DMRTA1	207	264	338	286	117	182	4023	293	84	114
DMRTA2	2	0	9	12	21	122	14	3	0	1
DMRTB1	125	95	8	3	3	0	1	0	0	0
DMRTC1	3	4	12	2	2	7	37	27	22	24
DMRTC1B	2	3	14	7	11	8	30	31	30	18
DMRTC2	3	6	5	1	0	1	1	2	0	3
DMTF1	2338	1925	2576	1998	2178	2026	4890	5598	3413	4290
DMTN	82	42	809	358	24	49	56	25	184	69
DMWD	1121	1068	1695	1542	1704	1219	1916	1757	1448	1573
DMXL1	2840	3362	2043	1481	1121	1306	1009	955	1151	1763
DMXL2	656	980	939	536	1096	1195	3524	3784	2989	3497
DNA2	1806	1445	1197	1041	908	859	1470	1589	910	1122
DNAAF1	49	49	61	45	52	60	94	93	94	87
DNAAF2	1095	812	873	771	608	526	897	824	547	731
DNAAF3	143	152	153	140	24	30	182	163	122	133
DNAAF5	2070	1864	2394	1740	1565	1611	1295	1168	961	1243
DNAH1	32	66	101	53	127	95	335	322	262	430
DNAH10	8	18	53	21	168	79	117	110	112	81
DNAH10OS	8	35	114	56	67	137	370	362	219	161
DNAH11	167	127	61	105	51	46	29	40	185	82
DNAH12	2	6	14	3	4	8	12	21	8	24
DNAH14	389	436	369	220	252	489	569	679	855	1065
DNAH17	137	139	187	100	110	117	155	193	140	198
DNAH2	22	71	53	45	127	68	78	75	96	111
DNAH3	34	79	45	28	21	9	25	28	27	39
DNAH5	96	27	27	41	29	18	56	52	62	56
DNAH6	10	6	23	53	6	19	220	187	63	63
DNAH7	13	15	17	14	16	18	40	59	40	49
DNAH8	0	13	67	0	1	2	9	9	3	3
DNAH9	4	9	12	28	10	15	46	58	82	119
DNAI1	14	30	26	15	33	14	66	53	43	60
DNAI2	3	4	2	2	0	0	2	1	1	0
DNAJA1	9279	4964	6084	5907	8491	6308	5549	5770	4559	7114
DNAJA1P1	0	0	0	0	0	0	0	0	0	0
DNAJA1P2	4	2	3	0	2	2	2	0	0	0
DNAJA1P3	5	14	9	1	2	3	3	2	2	2
DNAJA1P4	1	0	0	1	0	0	0	2	0	0
DNAJA1P5	0	0	0	0	0	0	0	0	0	1
DNAJA1P6	1	0	0	0	0	0	2	1	1	1
DNAJA2	4319	3205	2818	2632	3390	2389	2358	2370	2493	2667
DNAJA3	2608	2386	1854	1386	1912	1818	1530	1448	1802	2198
DNAJA4	889	844	795	14	746	447	10	16	14	36
DNAJB1	4476	3930	3138	2493	4175	3238	1725	1747	2011	1954
DNAJB11	2847	1659	2605	3558	2725	3290	1592	1774	2227	2683
DNAJB12	803	685	951	873	913	798	782	624	441	629
DNAJB13	20	58	66	13	11	32	52	72	82	74
DNAJB14	1010	1197	1588	1042	1415	1402	1995	2006	1526	1654
DNAJB1P1	1	0	1	1	1	2	1	0	0	0
DNAJB2	976	1466	3651	2858	2226	1706	1870	1831	2863	2736
DNAJB3	0	1	0	0	0	0	0	0	0	1
DNAJB4	358	364	482	256	487	765	1045	1353	951	964
DNAJB5	877	1481	1661	1813	578	2169	1267	1282	3160	3411
DNAJB5P1	0	0	0	1	1	0	0	0	0	1
DNAJB6	16194	18040	14207	8695	5466	6805	4702	4254	2928	3310
DNAJB7	10	6	17	6	8	4	21	13	8	12
DNAJB8	0	1	0	0	1	0	0	0	0	0
DNAJB9	390	244	420	576	868	587	434	469	369	350
DNAJC1	299	298	803	991	1262	1039	550	618	994	1119
DNAJC10	5330	4279	6652	4434	4264	5364	5215	5727	3915	4984
DNAJC11	3853	3221	2835	2310	2778	1984	2071	1749	1438	2167
DNAJC12	7	10	5	6	7	3	44	83	21	22
DNAJC13	1949	1826	1997	1264	2510	2500	2061	2066	1897	1946
DNAJC14	1357	1347	1509	1413	1607	1281	1166	1308	1038	1393
DNAJC15	577	782	2764	2098	5599	3430	774	777	1253	1396
DNAJC16	977	782	951	718	819	609	976	952	563	739
DNAJC17	438	383	473	375	401	357	508	518	354	463
DNAJC18	518	536	597	474	315	404	1266	1191	1315	1241
DNAJC19	1009	805	705	411	591	632	1063	1149	699	915
DNAJC19P1	0	0	0	0	0	0	0	0	0	1
DNAJC19P2	0	0	0	0	0	0	0	0	0	0
DNAJC19P3	0	0	0	0	0	0	0	0	0	0
DNAJC19P4	0	0	0	0	0	0	0	0	0	0
DNAJC19P5	5	25	11	1	4	21	5	5	16	13
DNAJC19P6	0	0	0	0	0	2	0	1	0	0
DNAJC19P7	0	0	0	0	0	0	0	0	0	0
DNAJC19P8	0	0	0	0	0	0	0	0	0	0
DNAJC19P9	0	0	0	0	0	0	0	0	0	0
DNAJC2	2368	1454	1362	1072	1471	1089	1003	862	1511	1522
DNAJC21	2064	2228	2162	1766	1792	1940	1585	1696	2117	2519
DNAJC22	18	34	110	217	65	51	45	39	41	26
DNAJC24	462	496	601	357	328	406	1211	1270	921	1041
DNAJC25	220	273	260	310	250	228	291	271	383	468
DNAJC25-GNG10	152	166	254	369	210	101	277	238	181	177
DNAJC27	171	174	213	107	188	192	468	435	298	309
DNAJC28	94	76	80	42	52	32	92	110	36	54
DNAJC3	1741	1394	1511	1932	2490	1619	723	681	1375	1292
DNAJC30	202	127	157	279	250	126	153	125	75	100
DNAJC4	319	577	624	439	436	482	420	403	666	692
DNAJC5	1880	1562	1948	2412	3043	1886	2248	1954	1497	1873
DNAJC5B	10	8	12	15	20	10	14	10	19	26
DNAJC5G	7	10	8	5	1	1	4	4	7	9
DNAJC6	126	226	786	722	529	1355	632	684	171	148
DNAJC7	4798	3553	3473	2706	3723	2476	2102	2047	2397	2713
DNAJC8	4004	3492	4128	3392	3277	3763	2933	2573	3683	4504
DNAJC8P1	0	0	0	2	2	1	0	0	0	0
DNAJC9	1582	1158	1390	1249	1905	1397	2002	2113	1687	1962
DNAL1	590	649	923	821	541	512	1053	1126	771	897
DNAL4	309	335	770	552	513	439	701	624	334	417
DNALI1	515	430	718	286	368	336	1382	1171	1439	1384
DNASE1	682	839	1170	575	997	966	1735	1914	913	1265
DNASE1L1	212	553	767	384	514	825	433	446	567	705
DNASE1L2	31	32	50	40	32	53	16	18	8	15
DNASE1L3	2	10	36	52	25	12	12	19	10	13
DNASE2	1123	1135	1126	946	954	1140	728	639	734	821
DNASE2B	1	0	0	0	0	0	0	1	0	1
DND1	479	329	81	3	44	9	8	10	5	9
DND1P1	22	42	22	6	4	6	26	24	8	22
DNER	176	137	23	49	6	11	47	38	32	34
DNHD1	195	963	751	402	396	1067	1240	1689	2607	2821
DNLZ	221	119	116	151	114	112	89	84	80	105
DNM1	1293	1831	1871	1324	474	1356	5213	5327	5732	6449
DNM1L	3498	3996	3738	2441	3563	3826	4288	4663	3995	4282
DNM1P17	0	0	0	0	0	0	0	0	0	1
DNM1P24	0	0	0	1	0	0	0	0	0	0
DNM1P28	0	0	0	0	0	0	6	0	2	0
DNM1P30	0	0	0	0	0	0	0	0	1	0
DNM1P31	0	0	0	0	0	0	0	3	0	1
DNM1P32	0	0	0	1	0	0	11	4	0	5
DNM1P33	0	0	0	0	0	0	0	0	1	0
DNM1P34	0	3	1	0	0	1	4	10	3	6
DNM1P38	0	0	0	2	0	0	0	0	0	0
DNM1P46	11	33	25	16	34	30	32	34	55	52
DNM1P47	40	76	103	58	157	104	23	17	17	42
DNM1P48	1	0	0	0	0	0	0	0	0	0
DNM1P49	1	0	0	0	0	0	0	0	0	0
DNM1P50	0	0	0	0	0	0	0	0	0	0
DNM1P51	5	21	8	7	8	18	17	16	76	65
DNM2	5177	5669	6575	5503	5674	5507	5123	4742	4014	4557
DNM3	108	45	21	50	24	19	21	30	31	37
DNMBP	2088	1820	2042	736	1944	1311	2485	2055	2964	3104
DNMT1	7961	7805	6334	4765	9676	6301	6960	6175	4523	5673
DNMT3A	6654	5572	4986	3309	3724	2991	5508	5610	3990	4525
DNMT3B	129559	110122	34066	16657	10933	9263	6091	6533	3170	4317
DNMT3L	25	30	58	74	25	1	0	0	0	2
DNPEP	1441	1680	1464	1352	1065	970	681	691	1438	1485
DNPH1	527	597	745	505	396	533	892	800	977	1130
DNTT	2	4	0	1	0	4	0	0	1	3
DNTTIP1	1035	773	977	855	976	696	661	561	528	551
DNTTIP2	3710	2396	2118	2040	2764	1527	1645	1539	1379	1723
DOC2A	619	794	330	113	70	124	214	210	362	582
DOC2B	193	129	112	140	416	100	152	136	56	48
DOC2GP	54	96	62	15	34	106	312	405	232	266
DOCK1	1191	1879	3852	2572	3650	3659	3724	3561	2751	3173
DOCK10	51	26	12	9	13	25	129	42	21	46
DOCK11	563	338	217	144	207	254	802	892	239	313
DOCK11P1	0	0	0	0	0	0	0	0	0	0
DOCK2	343	581	233	67	70	57	45	64	36	68
DOCK3	853	917	625	262	298	222	1740	1920	995	1343
DOCK4	586	512	483	915	1863	1010	512	665	733	837
DOCK5	720	788	557	320	352	592	191	227	236	279
DOCK6	1531	1808	2035	2168	1281	1264	2234	2228	2657	2509
DOCK7	1136	1157	1933	1448	2253	2038	2917	3198	1495	1531
DOCK8	38	91	383	412	129	85	82	75	71	131
DOCK9	932	1051	871	637	7377	3102	664	1046	238	197
DOHH	1295	1058	1009	612	702	678	246	276	475	549
DOK1	196	366	350	288	115	275	290	239	256	269
DOK2	8	11	2	2	3	0	2	10	0	0
DOK3	263	165	164	337	157	77	44	29	10	15
DOK4	968	899	1065	737	18532	34565	716	752	1017	1083
DOK5	41	77	81	203	276	83	50	45	245	301
DOK6	4	7	34	55	80	356	84	66	55	35
DOK7	20	21	40	43	41	16	10	16	2	11
DOLK	659	486	621	526	669	471	317	238	176	287
DOLPP1	1119	958	1035	873	972	756	894	1027	1103	1191
DONSON	1189	1040	942	676	983	933	983	1039	1159	1494
DOPEY1	596	448	915	659	511	228	1984	2051	505	581
DOPEY2	423	448	210	166	1230	287	727	511	366	422
DOT1L	3970	4624	5318	4024	3237	3910	5726	7139	4480	5271
DPAGT1	1216	1128	1216	850	1027	951	688	704	868	1035
DPCD	385	275	556	686	320	359	520	440	742	462
DPCR1	5	8	5	6	0	0	13	4	6	5
DPEP1	9	18	11	15	0	1	42	53	28	23
DPEP2	5	8	9	8	4	12	8	5	6	6
DPEP3	529	450	205	7	66	113	5	3	5	14
DPF1	671	359	120	213	106	115	384	375	305	300
DPF2	3310	2484	2530	1731	2912	2221	3572	3309	3012	3080
DPF3	3	5	2	12	116	17	0	3	1	10
DPH1	808	808	905	916	724	509	893	1023	1451	1614
DPH2	1978	1433	988	837	853	581	392	296	319	435
DPH3	887	740	1010	1119	1024	952	1043	1217	752	1017
DPH3P1	0	4	0	0	0	0	0	2	0	0
DPH3P2	0	0	0	0	0	0	0	0	0	0
DPH5	1083	1054	948	581	865	892	1532	1295	1629	1638
DPH6	351	375	242	234	212	203	587	596	567	733
DPH7	1182	919	876	694	755	683	1114	1180	779	1114
DPM1	1504	1343	1441	1574	1249	1192	1220	1213	1252	1464
DPM2	915	935	961	870	837	891	663	580	643	774
DPM3	126	370	406	219	196	383	438	351	482	482
DPP10	227	267	307	298	180	73	157	154	115	165
DPP3	3013	2986	3307	2418	1851	1826	1427	1445	1546	1993
DPP3P1	0	0	0	0	1	0	0	0	1	0
DPP3P2	1	3	0	1	9	12	0	0	1	0
DPP4	154	139	50	353	339	46	14	19	4	18
DPP6	8	6	10	24	6	6	170	146	84	124
DPP7	638	590	503	215	501	736	455	461	417	719
DPP8	1303	1413	1683	1105	1242	1321	1430	1666	1308	1802
DPP9	1911	1421	1525	1649	2025	1682	711	764	790	1053
DPPA2	554	654	404	27	121	312	47	63	74	88
DPPA2P1	0	0	0	0	0	0	0	0	0	0
DPPA2P2	0	0	0	0	0	0	0	0	0	0
DPPA2P3	0	0	0	0	0	0	1	0	0	0
DPPA2P4	0	0	0	0	0	0	0	0	0	0
DPPA3	27	9	26	29	0	0	0	0	0	0
DPPA3P1	1	0	6	2	0	0	0	0	1	0
DPPA3P2	0	0	6	3	1	0	1	0	0	0
DPPA3P3	0	0	0	0	0	0	0	0	0	0
DPPA4	27491	29194	12289	4933	3262	5165	7039	7518	5331	7075
DPPA5	932	1190	65	0	21	1	1	1	0	0
DPPA5P1	0	0	0	0	0	0	0	0	0	0
DPPA5P2	0	0	0	0	0	0	0	0	0	0
DPPA5P4	0	0	0	0	0	0	0	0	0	0
DPRX	0	3	0	1	3	0	2	0	1	0
DPRXP1	0	0	0	1	1	0	0	0	0	2
DPRXP2	1	1	0	1	0	0	1	2	0	0
DPRXP3	0	0	0	0	0	0	0	0	0	0
DPRXP4	1	1	3	0	2	4	7	4	3	5
DPRXP5	0	0	0	0	0	0	0	1	0	0
DPRXP6	0	0	0	0	0	0	0	0	0	1
DPRXP7	1	0	0	0	0	0	0	1	0	0
DPT	0	0	0	0	0	0	0	1	1	0
DPY19L1	788	725	1691	1213	2360	2523	1697	1785	1386	1556
DPY19L1P1	35	53	64	25	49	92	194	321	211	239
DPY19L1P2	0	1	0	0	2	0	1	1	0	1
DPY19L2	50	40	67	55	36	35	519	705	493	464
DPY19L2P1	27	36	81	54	55	88	280	384	212	206
DPY19L2P2	143	184	214	226	157	190	536	591	378	375
DPY19L2P3	23	30	29	20	48	67	117	134	90	84
DPY19L2P4	6	7	7	1	1	8	23	28	21	19
DPY19L2P5	1	3	1	1	1	8	1	4	2	1
DPY19L3	2026	1961	2467	1352	2057	1963	3337	3391	2665	3369
DPY19L4	882	794	1110	789	1263	1112	1566	1502	965	1242
DPY30	1998	1729	1695	1227	1316	1406	1364	1298	1211	1303
DPYD	2	15	54	54	9	71	20	21	19	13
DPYS	19	26	2	2	13	0	0	0	1	0
DPYSL2	4545	4004	2460	1742	3688	4335	7037	7822	3727	3654
DPYSL3	30295	25072	8078	4858	13634	6870	36602	31174	12136	17955
DPYSL4	743	713	546	624	307	270	1175	938	1229	1494
DPYSL5	690	538	131	181	81	222	10154	6825	1423	591
DQX1	21	35	30	10	10	8	18	25	64	164
DR1	2937	3268	2579	2119	2508	2443	3022	2811	2971	2986
DRAM1	205	348	119	112	285	460	142	118	202	300
DRAM2	511	713	953	633	1064	1177	1336	1347	2147	2873
DRAP1	2471	2226	2637	1874	1757	2265	1753	1664	1880	2307
DRAXIN	1841	1354	1018	691	183	406	1805	2742	1592	1841
DRAXINP1	0	0	0	0	0	0	0	0	0	0
DRC1	3	8	13	1	10	9	24	7	24	20
DRC3	29	51	146	126	58	44	108	110	94	92
DRC7	3	4	11	32	13	8	23	20	12	17
DRD1	3	8	20	24	7	7	1	2	4	0
DRD2	8	8	50	104	63	41	8	3	5	6
DRD3	1	0	1	0	0	0	0	0	0	0
DRD4	479	92	26	32	2	14	408	114	28	48
DRD5	4	3	5	49	0	3	2	1	1	0
DRD5P1	4	1	1	2	0	0	0	0	0	2
DRD5P2	0	1	0	1	1	15	1	0	0	0
DRG1	2708	2220	4338	3415	2334	1805	1650	1207	1514	1822
DRG2	994	1000	1103	876	1173	980	998	1040	836	1073
DRGX	0	1	2	0	0	0	0	0	0	1
DRICH1	0	0	0	0	2	0	2	3	2	3
DROSHA	4459	4131	4542	2705	3476	3291	4333	4244	2494	3417
DRP2	9	31	55	45	52	94	330	425	437	341
DSC1	0	0	1	1	19	4	5	2	1	0
DSC2	1111	708	2099	1944	6834	3348	637	604	309	470
DSC3	50	64	39	63	406	720	65	52	61	61
DSCAM	5	9	226	583	0	3	0	5	11	57
DSCAML1	17	30	156	40	3	8	25	26	39	17
DSCC1	1448	1121	738	597	554	422	667	714	426	529
DSCR3	1849	2128	2231	1466	1420	1715	1701	1755	1895	2352
DSCR4	0	0	0	1	0	1	0	0	0	0
DSCR8	0	1	1	3	0	2	3	0	0	1
DSE	1339	1884	1783	948	1164	1756	1252	1194	1372	1345
DSEL	376	428	788	1072	362	294	350	520	194	282
DSG1	0	3	1	0	0	0	0	0	0	2
DSG2	7260	7299	10859	7531	10514	7727	3673	3167	2630	2901
DSG3	10	15	10	10	14	4	13	20	13	15
DSG4	0	0	3	1	0	0	0	0	0	0
DSN1	1026	911	858	560	1009	839	946	919	426	595
DSP	3359	5118	11808	10020	45573	12772	7047	4086	14213	10577
DSPP	0	1	0	0	0	0	0	0	0	0
DST	4156	4720	5345	4296	5175	5891	12001	12688	5264	5604
DSTN	5879	4967	6216	6005	8780	8621	2651	2232	4544	4769
DSTNP1	3	10	15	8	10	11	21	47	11	31
DSTNP2	214	164	112	93	67	45	74	90	72	102
DSTNP4	1	0	0	0	2	0	0	0	0	0
DSTNP5	0	1	0	0	0	0	0	0	0	0
DSTYK	667	712	665	495	735	581	1322	1125	867	941
DTD1	1353	1546	1229	1109	457	753	1459	1383	1413	1291
DTD2	279	299	242	285	223	169	140	133	254	398
DTHD1	0	1	0	0	0	0	0	0	0	0
DTL	2089	1921	1476	1577	1110	1067	2354	2033	1378	1428
DTNA	833	633	1507	1446	58	513	1062	1800	444	560
DTNB	489	585	495	368	119	206	911	914	779	1041
DTNBP1	359	356	368	254	360	271	399	333	200	300
DTWD1	619	682	824	445	597	529	1357	1222	831	974
DTWD2	428	788	2526	2360	107	417	181	190	200	306
DTX1	209	286	118	191	9	21	448	306	176	138
DTX2	1118	1063	966	636	704	486	450	448	246	366
DTX2P1	129	96	107	58	110	65	64	104	44	84
DTX3	1494	1557	2026	934	845	909	2697	2600	1895	2340
DTX3L	157	368	229	142	210	101	137	206	182	330
DTX4	1067	1100	1022	1011	2894	2136	3189	2800	1050	1050
DTYMK	1410	1123	1219	1009	1378	1454	1355	1325	968	1123
DUOX1	55	200	155	33	68	65	198	192	225	290
DUOX2	4	21	9	13	11	7	4	4	12	17
DUOXA1	4	17	11	4	28	2	1	4	9	11
DUOXA2	0	1	4	0	0	2	1	1	0	5
DUPD1	8	12	14	2	2	0	2	0	0	0
DUS1L	3461	3024	3687	1878	3268	2860	1850	1971	1813	2492
DUS2	616	610	584	340	543	479	497	515	432	643
DUS3L	1030	776	675	700	693	566	448	401	466	558
DUS4L	246	266	293	160	263	277	487	411	361	481
DUSP1	242	172	250	421	284	544	299	311	433	467
DUSP10	165	351	434	485	213	494	38	71	94	83
DUSP11	578	471	461	359	576	434	556	595	554	626
DUSP12	502	405	431	404	615	490	741	717	514	628
DUSP12P1	0	0	0	0	0	0	0	0	0	0
DUSP13	14	75	84	77	5	38	5	7	17	74
DUSP14	379	461	905	915	677	423	357	305	373	541
DUSP15	39	33	16	20	10	5	29	21	31	87
DUSP16	1426	1524	1524	1352	1220	1348	1880	1532	1252	1406
DUSP18	90	82	180	139	185	125	170	207	130	161
DUSP19	55	104	94	45	41	113	120	139	106	121
DUSP2	122	62	30	52	64	200	26	23	76	141
DUSP21	0	0	0	0	0	0	0	0	0	0
DUSP22	839	1171	1323	863	988	1082	1699	1846	1515	2056
DUSP23	323	403	367	374	195	255	128	90	161	155
DUSP26	19	39	84	3	0	33	1	7	4	11
DUSP27	13	24	17	5	622	444	5	4	2	4
DUSP28	60	53	73	34	58	59	119	136	57	86
DUSP3	1440	1786	2194	1287	3336	2447	884	880	1895	2241
DUSP4	182	154	7436	13973	105	467	1129	843	534	511
DUSP5	250	272	2713	3518	3000	489	20	10	174	364
DUSP5P1	0	2	5	3	6	15	4	2	4	7
DUSP5P2	1	2	1	0	0	0	0	0	0	1
DUSP6	102	117	1329	2228	1187	4931	732	884	3044	2180
DUSP7	825	606	654	699	725	773	556	472	688	679
DUSP8	370	334	564	940	239	351	137	234	269	161
DUSP8P3	1	11	14	0	6	13	48	67	31	24
DUSP8P4	0	3	3	0	1	2	14	8	5	10
DUSP8P5	19	37	36	26	37	52	164	201	143	142
DUSP9	89	108	28	54	18	19	71	41	36	37
DUT	2543	2217	1629	1554	1569	1339	1265	1081	718	955
DUTP1	0	0	0	0	0	0	1	1	0	1
DUTP2	0	0	0	0	1	0	4	1	2	1
DUTP3	0	0	0	0	0	0	0	0	0	0
DUTP4	0	0	0	0	0	0	0	0	0	0
DUTP5	2	0	0	0	0	0	0	0	0	0
DUTP6	0	3	1	0	1	3	12	12	5	6
DUTP7	0	0	0	0	0	2	0	4	2	0
DUTP8	0	1	0	0	0	0	0	0	0	0
DUX4	0	1	1	1	0	4	3	2	1	0
DUX4L1	0	0	0	0	0	0	0	0	0	0
DUX4L10	0	0	0	0	0	0	0	0	0	0
DUX4L11	0	0	0	0	0	0	0	0	0	0
DUX4L12	0	0	0	0	0	0	0	0	0	0
DUX4L13	0	0	0	0	0	0	0	0	0	0
DUX4L14	0	0	0	0	0	0	0	0	0	0
DUX4L15	0	0	0	0	0	0	0	0	0	0
DUX4L16	0	0	0	0	0	0	0	0	0	0
DUX4L17	0	0	0	0	0	0	0	0	0	0
DUX4L18	0	0	0	0	0	0	0	0	0	0
DUX4L19	0	0	0	0	0	0	0	0	0	0
DUX4L2	0	0	0	0	0	0	0	0	0	0
DUX4L20	0	0	0	0	0	0	0	0	0	0
DUX4L21	0	0	0	0	0	0	0	0	0	0
DUX4L22	0	0	0	0	0	0	0	0	0	0
DUX4L23	0	0	0	0	0	0	0	0	0	0
DUX4L24	0	0	0	0	0	0	0	0	0	0
DUX4L25	0	0	0	0	0	0	0	0	0	0
DUX4L26	0	4	9	32	3	8	1	5	4	4
DUX4L27	1	5	0	0	0	0	0	0	0	0
DUX4L28	0	0	0	1	0	0	0	0	0	0
DUX4L29	0	0	0	0	0	0	0	0	0	0
DUX4L3	0	0	0	0	0	0	0	0	0	0
DUX4L30	0	0	0	0	0	0	0	0	0	0
DUX4L31	0	0	0	0	0	0	0	0	0	0
DUX4L32	0	0	0	0	0	0	0	0	0	0
DUX4L33	0	0	1	0	0	2	0	0	0	0
DUX4L34	1	0	4	0	0	2	0	0	0	0
DUX4L35	2	0	0	0	0	0	0	0	0	0
DUX4L37	0	5	2	0	1	5	3	4	2	1
DUX4L4	0	0	0	0	0	0	0	0	0	0
DUX4L45	0	0	0	0	0	1	0	0	0	0
DUX4L46	0	3	2	0	0	4	0	0	0	0
DUX4L47	0	0	0	0	0	0	0	0	0	0
DUX4L5	0	0	0	0	0	0	0	0	0	0
DUX4L50	2	10	11	16	6	23	7	15	6	18
DUX4L51	0	0	0	0	0	0	0	0	0	0
DUX4L52	0	0	0	0	0	0	0	0	0	0
DUX4L6	0	0	0	0	0	0	0	0	0	0
DUX4L7	0	0	0	0	0	0	0	0	0	0
DUX4L8	0	0	0	0	0	0	0	0	0	0
DUX4L9	4	10	0	0	0	2	0	0	0	0
DUXA	1	1	1	2	0	1	2	3	1	7
DUXAP1	0	0	0	0	0	0	2	5	2	2
DUXAP11	0	0	0	0	0	0	0	0	0	0
DUXAP2	0	0	0	0	0	0	0	0	0	0
DUXAP3	0	0	0	0	0	0	0	0	0	0
DUXAP4	1	0	0	0	1	0	0	1	0	0
DUXAP5	0	0	0	0	0	0	0	0	0	0
DUXAP6	0	0	0	0	0	0	0	0	0	1
DUXAP7	4	2	4	3	0	3	8	9	11	11
DUXAP8	0	0	0	0	0	0	0	0	0	0
DUXAP9	12	20	10	11	4	17	24	26	26	33
DUXB	0	2	0	0	1	0	0	0	0	0
DVL1	3035	3280	3925	2988	3031	2882	1859	2007	1864	2619
DVL2	3018	2597	3909	2406	3181	3275	3234	2745	3483	3395
DVL3	2489	2334	3671	3377	7433	4109	3756	3485	2776	3343
DXO	238	212	340	368	319	279	734	693	512	687
DYDC1	11	8	5	2	1	5	11	10	9	9
DYDC2	68	71	54	28	4	8	81	66	51	72
DYM	1072	1412	1442	1339	993	1282	1685	1386	2236	1971
DYNAP	23	53	32	18	25	19	36	49	25	33
DYNC1H1	8086	11574	15663	16641	11690	15310	18420	15059	17524	19116
DYNC1I1	188	231	347	258	276	286	28	34	32	64
DYNC1I2	2976	3283	4958	3113	5465	5794	4273	4546	3673	4673
DYNC1I2P1	1	0	5	0	1	6	0	10	2	3
DYNC1LI1	1919	1877	2033	1263	1671	1713	1856	1834	2060	2013
DYNC1LI2	3741	3816	4050	2988	4568	4066	5954	6403	4900	5775
DYNC2H1	815	493	756	603	508	468	2392	2249	1621	1627
DYNC2LI1	339	288	422	200	375	351	892	793	542	644
DYNLL1	4040	3767	4397	4444	3906	4318	2215	2356	1964	2753
DYNLL1P1	0	0	0	1	0	0	0	1	0	1
DYNLL1P2	0	0	0	1	1	1	0	0	0	0
DYNLL1P3	1	0	0	0	1	1	1	1	0	0
DYNLL1P4	1	1	0	0	1	0	3	1	0	1
DYNLL1P5	0	0	0	0	0	0	0	0	0	0
DYNLL1P6	0	0	0	0	0	0	0	0	0	0
DYNLL1P7	0	0	1	0	0	0	0	0	1	0
DYNLL2	10115	9388	7183	3777	9868	6301	11476	9038	7094	7591
DYNLRB1	2262	2542	3953	1905	2536	2950	1545	1373	1052	1224
DYNLRB2	2	0	1	0	0	0	5	2	1	0
DYNLT1	974	1144	1691	1542	1461	1601	1261	1174	918	1268
DYNLT3	222	221	296	173	745	1457	284	346	313	473
DYNLT3P1	0	0	0	0	0	0	0	0	0	0
DYNLT3P2	0	0	1	0	0	0	0	0	0	0
DYRK1A	1601	1358	1739	1180	1794	1559	2343	2617	2191	2082
DYRK1B	348	364	752	396	384	332	1204	1230	262	360
DYRK2	1385	1779	1878	1222	2216	5460	1975	2024	2417	2596
DYRK3	131	141	197	247	68	160	432	358	333	269
DYRK4	91	145	86	91	186	137	298	322	213	232
DYSF	343	760	615	402	2179	574	42	69	69	56
DYTN	0	0	0	0	0	0	0	1	0	0
DYX1C1	212	307	422	347	111	98	147	169	98	127
DZANK1	273	220	262	186	193	120	510	536	225	297
DZIP1	626	1053	1605	1358	671	1265	2576	2836	1976	2736
DZIP1L	184	269	426	277	222	523	542	655	514	516
DZIP3	1328	1624	1455	816	1272	1269	3134	2976	1481	2260
E2F1	2120	2174	2035	1283	1309	1715	1322	1066	440	579
E2F2	170	252	260	232	178	206	440	440	122	142
E2F3	1649	1485	1800	2395	1204	1044	1751	1695	955	1177
E2F3P1	0	0	0	0	0	0	0	0	0	0
E2F3P2	2	8	8	2	3	2	9	17	23	21
E2F4	2804	2345	2294	2101	2285	1787	1824	1707	1501	1979
E2F4P1	0	0	0	0	0	0	0	0	0	0
E2F5	1022	824	1566	1213	787	1019	1444	1509	1531	1769
E2F6	500	465	786	859	693	570	887	822	744	935
E2F6P1	0	0	0	0	0	0	0	0	0	0
E2F6P2	0	0	0	0	0	0	0	0	0	0
E2F6P3	0	0	0	0	0	0	0	0	0	0
E2F6P4	1	1	1	1	0	0	0	1	1	1
E2F7	1036	1366	730	568	703	806	1992	1834	779	852
E2F8	314	266	254	311	915	316	256	211	96	78
E4F1	1336	1011	1537	1286	1353	1400	922	1102	1161	1247
EAF1	1861	1508	1672	1553	2648	1175	1771	1432	1250	1343
EAF2	102	127	39	53	63	30	25	21	30	63
EAPP	716	496	633	488	832	493	831	869	498	550
EARS2	2269	2383	1366	1000	1039	1210	971	850	1961	2016
EBAG9	316	357	381	292	451	323	430	397	267	350
EBAG9P1	0	4	2	3	4	3	8	21	7	16
EBF1	9	17	5	4	13	26	17	36	19	25
EBF2	6	6	10	15	33	36	14	12	16	17
EBF3	29	24	22	55	23	68	36	74	12	10
EBF4	53	161	322	169	135	387	386	297	217	290
EBI3	29	34	16	44	7	25	0	0	8	38
EBLN1	0	0	1	0	0	0	1	1	0	0
EBLN2	34	30	37	42	61	47	93	108	106	95
EBNA1BP2	2436	2189	1969	1398	1731	1828	680	554	676	832
EBP	1447	2612	4236	3978	1452	2644	1507	1323	2827	2482
EBPL	630	713	535	368	523	823	500	491	791	817
ECD	1573	1193	1301	1026	1258	1218	1069	1083	1057	1369
ECE1	1871	2158	3960	3877	5293	7560	764	1038	3021	3128
ECE2	376	235	139	192	181	111	84	88	97	108
ECEL1	1106	786	221	75	24	55	160	171	64	115
ECEL1P1	1624	795	42	2	4	8	0	3	1	4
ECEL1P2	277	243	15	3	161	137	2	0	1	8
ECEL1P3	0	0	0	0	0	0	1	0	0	1
ECH1	2594	3212	4132	2294	2372	2858	2036	1792	3324	3344
ECHDC1	1297	1515	2158	1334	1693	1460	1408	1525	1452	1698
ECHDC2	517	758	745	310	667	370	378	493	295	819
ECHDC3	332	673	799	209	424	498	192	241	268	297
ECHS1	2619	2079	2433	2570	2066	1725	2025	1488	2221	2423
ECI1	1404	1019	1208	1278	1070	1029	1543	1127	1309	1767
ECI2	1657	1586	1441	690	1436	1585	614	735	1518	1859
ECM1	28	51	508	406	220	478	29	39	243	431
ECM1P1	0	0	0	0	0	0	0	0	0	0
ECM1P2	0	0	0	0	0	0	1	0	0	0
ECM2	1	0	5	2	2	2	0	1	0	1
ECSCR	4	30	41	29	13	6	0	3	46	40
ECSIT	1307	1277	941	569	742	774	430	376	1003	934
ECT2	3321	3292	2471	2077	2167	3054	5578	5502	3043	3154
ECT2L	8	7	5	5	12	9	12	13	5	14
EDA	533	776	2897	2719	211	243	304	334	650	590
EDA2R	127	492	168	110	240	511	418	425	942	1407
EDAR	1	2	3	21	3	3	3	3	3	4
EDARADD	158	144	171	122	188	98	97	67	97	75
EDC3	1677	1472	1531	1289	1836	1348	1772	1557	1590	1662
EDC4	3157	2423	2810	2051	2949	2212	2536	2030	1713	1847
EDDM3A	0	1	0	0	4	0	0	0	1	1
EDDM3B	0	0	1	0	10	1	0	0	1	0
EDDM3CP	0	0	0	0	0	0	0	0	0	1
EDDM3DP	0	0	0	0	0	0	0	1	0	0
EDEM1	448	651	1147	1376	2114	1584	1040	1053	871	1073
EDEM2	856	930	690	593	554	461	323	285	233	278
EDEM3	645	726	1045	1022	1180	1135	1052	1340	650	1081
EDF1	4752	3236	3717	3869	3657	3073	2999	2518	2802	3600
EDIL3	1078	1537	428	298	1339	2340	273	302	232	232
EDN1	400	25	4	5	98	86	17	2	9	18
EDN2	2	3	3	2	1	8	1	1	3	8
EDN3	14	9	10	5	4	0	11	13	23	9
EDNRA	157	69	393	272	51	91	142	134	43	71
EDNRB	367	1387	2238	211	4857	1234	91	49	253	537
EDRF1	1617	1300	1189	988	882	895	1860	2088	1523	1745
EEA1	970	1176	1371	1199	1658	1494	902	819	1130	1094
EED	862	827	965	655	1181	1013	1425	1545	1108	1212
EEF1A1	424822	383368	332721	231315	292234	289526	465021	482648	662179	708922
EEF1A1P1	24	24	18	8	16	20	20	26	28	36
EEF1A1P10	44	26	31	30	32	14	38	45	46	59
EEF1A1P11	86	77	75	57	57	78	113	114	174	172
EEF1A1P12	80	95	70	57	59	49	107	124	129	156
EEF1A1P13	172	136	155	81	131	134	193	235	263	303
EEF1A1P14	18	14	17	10	10	17	13	23	37	33
EEF1A1P15	6	4	5	1	2	8	6	3	10	17
EEF1A1P16	26	25	26	16	26	12	41	39	50	67
EEF1A1P17	17	15	18	3	5	11	15	20	21	22
EEF1A1P19	106	119	95	65	107	87	171	193	199	186
EEF1A1P2	4	5	0	5	2	2	4	6	6	7
EEF1A1P20	0	1	0	0	0	0	0	0	0	0
EEF1A1P21	2	0	1	0	3	0	1	0	4	3
EEF1A1P22	25	13	29	9	17	17	34	35	52	48
EEF1A1P24	15	16	15	9	14	8	21	15	27	25
EEF1A1P25	14	16	12	8	10	6	13	7	21	17
EEF1A1P26	4	1	3	0	4	8	5	3	5	4
EEF1A1P27	4	3	5	3	0	2	3	3	5	6
EEF1A1P28	12	7	11	5	5	5	9	15	21	15
EEF1A1P29	13	12	10	13	10	10	23	30	29	30
EEF1A1P3	16	12	18	7	7	6	13	25	31	33
EEF1A1P30	11	10	7	2	8	8	7	10	12	20
EEF1A1P31	1	2	0	0	1	1	0	1	4	1
EEF1A1P32	2	3	1	1	2	2	3	5	12	9
EEF1A1P33	3	1	5	3	1	2	3	2	2	7
EEF1A1P34	2	2	0	1	1	1	1	2	6	3
EEF1A1P36	6	6	7	0	0	5	4	5	12	9
EEF1A1P37	0	0	0	0	0	0	0	0	0	1
EEF1A1P38	21	17	13	3	14	10	5	27	22	31
EEF1A1P39	0	0	0	0	1	0	0	0	0	1
EEF1A1P4	53	57	39	25	33	42	42	59	100	94
EEF1A1P40	0	0	0	0	0	0	0	0	0	0
EEF1A1P41	0	2	1	1	2	0	2	0	1	3
EEF1A1P42	3	0	6	3	3	3	9	6	6	3
EEF1A1P5	628	530	513	472	381	482	639	713	1034	974
EEF1A1P6	584	571	481	364	433	389	583	693	909	888
EEF1A1P7	28	27	28	8	18	28	24	23	44	38
EEF1A1P8	22	13	20	14	17	13	26	38	40	40
EEF1A1P9	156	120	143	71	106	110	174	195	225	230
EEF1A2	2038	1584	708	690	349	703	14	18	174	570
EEF1AKMT1	66	47	109	100	133	132	171	167	90	149
EEF1B2	11334	7156	7894	5606	8516	7038	9820	9392	11412	12058
EEF1B2P1	1	1	0	1	1	0	0	1	2	1
EEF1B2P2	2	2	0	1	2	1	3	3	2	0
EEF1B2P3	25	19	22	11	14	19	22	26	29	26
EEF1B2P4	1	1	0	0	0	1	0	0	0	0
EEF1B2P5	1	0	0	0	0	0	0	0	0	2
EEF1B2P6	2	1	1	2	2	2	0	4	8	7
EEF1B2P7	0	1	0	0	0	0	1	2	4	1
EEF1B2P8	1	0	0	0	0	0	0	0	0	0
EEF1D	9133	7664	8660	7143	7629	7633	7811	7580	9518	10041
EEF1DP1	1	5	6	1	4	2	3	3	3	5
EEF1DP2	0	0	0	0	3	0	0	2	1	3
EEF1DP3	9	7	3	5	2	0	2	1	1	4
EEF1DP4	0	1	1	0	2	2	1	0	1	1
EEF1DP5	0	0	1	0	0	0	0	0	0	0
EEF1DP6	0	0	0	0	0	0	0	1	0	1
EEF1DP7	0	0	0	0	2	1	2	1	3	1
EEF1DP8	0	0	0	0	0	0	0	0	0	0
EEF1E1	1363	1328	872	601	507	745	642	658	860	1106
EEF1E1-BLOC1S5	0	13	3	0	0	5	0	0	0	0
EEF1E1P1	3	0	0	2	2	0	5	0	0	3
EEF1G	49123	40252	46643	36783	37793	37702	78422	75178	92035	92794
EEF1GP1	37	30	47	64	27	28	127	114	145	142
EEF1GP2	0	0	0	0	0	1	0	2	0	3
EEF1GP3	2	2	1	2	1	3	3	4	5	6
EEF1GP4	2	0	0	1	2	1	7	0	0	2
EEF1GP5	7	6	11	4	5	4	9	9	15	15
EEF1GP6	1	0	0	0	0	0	0	0	0	0
EEF1GP7	1	0	3	0	0	1	0	3	2	5
EEF1GP8	0	1	0	0	0	1	3	5	7	6
EEF2	103352	118139	100431	81810	73533	74585	108535	92266	146362	135729
EEF2K	903	1133	590	389	794	784	918	935	862	1126
EEF2KMT	652	556	335	281	353	283	285	220	195	242
EEFSEC	580	567	519	315	516	395	166	128	140	131
EEPD1	126	147	298	331	166	135	100	125	76	152
EFCAB1	14	20	16	21	59	38	45	43	122	101
EFCAB10	83	59	25	21	24	12	34	29	37	49
EFCAB11	324	348	438	307	381	291	432	425	232	316
EFCAB12	35	38	64	49	43	46	84	76	119	147
EFCAB13	134	188	190	30	90	108	122	176	98	157
EFCAB14	1975	2315	3274	2294	2350	1955	1503	1737	1573	1886
EFCAB14P1	0	0	0	1	0	0	0	0	0	0
EFCAB2	418	296	478	205	361	476	277	271	297	414
EFCAB3	30	23	19	15	24	1	24	52	26	25
EFCAB5	11	23	19	7	15	23	29	37	28	34
EFCAB6	44	24	51	32	22	10	64	64	46	51
EFCAB7	151	106	169	119	189	130	336	464	304	338
EFCAB8	3	18	70	52	11	10	2	3	4	8
EFCAB9	0	1	2	0	2	0	8	5	0	0
EFCC1	3	7	3	0	1	4	89	107	176	302
EFEMP1	139	447	179	83	140	87	603	2044	436	239
EFEMP2	336	474	1800	1258	1365	2096	799	686	834	877
EFHB	35	68	42	12	10	20	85	87	44	44
EFHC1	503	289	518	341	339	403	1904	1862	1119	1154
EFHC2	16	26	27	26	65	96	86	52	33	39
EFHD1	162	244	215	315	709	904	664	451	151	146
EFHD2	994	1108	2111	2353	1161	683	358	314	362	570
EFL1	1272	1194	1471	1218	718	557	1206	1028	559	736
EFNA1	68	52	69	45	1503	849	49	24	16	22
EFNA2	163	172	353	416	215	292	382	404	133	132
EFNA3	309	320	236	327	26	121	300	248	569	460
EFNA4	389	449	445	371	289	311	316	288	426	469
EFNA5	788	425	1310	950	290	397	7521	8306	1986	2682
EFNB1	140	163	280	468	1649	1372	3233	3350	7880	5352
EFNB2	425	561	880	1081	5070	4526	5185	4158	2824	2376
EFNB3	478	790	727	825	457	523	1256	1233	666	767
EFR3A	1923	1533	1489	1142	2887	1906	1220	1342	727	851
EFR3B	648	891	577	389	198	572	2798	2658	1266	1417
EFS	1023	1748	3449	2994	2993	3091	5261	7618	2771	4003
EFTUD1P1	3	1	2	0	0	1	16	17	2	10
EFTUD1P2	0	0	1	0	0	0	0	0	0	0
EFTUD2	7604	7056	6792	4044	6206	5414	3345	2814	2905	3291
EGF	106	322	1338	902	28	264	1035	955	267	375
EGFEM1P	12	12	15	5	13	8	122	117	43	39
EGFL6	71	39	2	3	18	11	17	6	0	0
EGFL7	1678	1318	1503	1181	564	828	540	412	381	333
EGFL8	121	173	289	423	171	204	668	782	407	462
EGFLAM	10	29	188	179	2218	756	4	4	298	133
EGFR	139	179	155	200	1165	182	428	333	146	255
EGLN1	285	253	515	1027	1756	791	1147	999	1374	1269
EGLN1P1	3	2	0	0	0	0	0	2	1	1
EGLN2	3493	3141	4173	3346	4126	2848	2612	2391	1394	1968
EGLN3	1115	779	578	2498	289	1344	1215	592	557	713
EGLN3P1	0	1	0	1	4	1	4	2	2	3
EGR1	3284	1614	370	1098	4246	114	8677	6596	1327	4212
EGR2	38	36	4	26	13	5	223	312	1944	1869
EGR3	28	16	5	28	41	6	273	74	55	78
EGR4	13	0	1	8	2	0	9	3	0	2
EHBP1	1704	1358	1118	754	1982	1054	2728	2230	1325	1521
EHBP1L1	226	465	577	572	1007	991	470	385	123	387
EHD1	1713	1622	1876	2465	4387	2140	1377	1065	987	1203
EHD2	870	1054	922	811	1216	1774	327	293	773	1038
EHD3	605	618	817	1114	1287	1572	647	588	678	888
EHD4	1621	2058	1777	1516	1480	1289	687	522	1092	995
EHF	0	3	3	1	0	1	1	1	0	0
EHHADH	275	518	3649	524	436	356	219	174	29	42
EHMT1	4486	4271	4534	2860	3634	3349	4890	4833	2887	3908
EHMT2	3908	3145	2529	3119	1591	1760	8901	8053	5020	5772
EI24	3789	4185	3697	3907	4111	3319	2793	2514	3817	4400
EI24P1	0	0	1	0	0	0	0	0	0	0
EI24P2	2	0	0	0	0	0	1	0	0	2
EI24P3	0	0	0	0	0	0	0	0	0	0
EI24P4	1	0	0	0	0	0	0	0	0	0
EID1	2957	3327	4422	2802	3013	3499	5867	5930	3852	4914
EID2	407	437	708	605	355	366	586	498	221	335
EID2B	42	88	75	32	30	77	258	325	254	226
EID3	76	50	45	3	57	40	48	56	25	44
EIF1	10889	8524	11487	9153	17116	12649	10416	6074	13002	11742
EIF1AD	897	804	1043	1140	984	828	642	704	635	688
EIF1AX	6890	4652	4412	4525	4362	3227	4222	3605	2748	3159
EIF1AXP1	392	225	198	165	300	198	92	118	74	157
EIF1AXP2	0	0	0	0	0	0	0	0	0	0
EIF1AY	1050	1056	1331	7	1211	1285	36	43	35	37
EIF1B	2476	1945	2033	1527	1381	1818	2780	2215	2960	2633
EIF1P1	1	0	0	0	1	0	0	0	0	0
EIF1P2	0	1	0	0	1	0	0	0	0	0
EIF1P3	0	0	1	0	2	0	1	0	0	0
EIF1P4	0	0	4	0	0	0	0	0	0	0
EIF1P5	0	0	0	0	1	0	1	0	1	0
EIF1P6	1	0	0	1	0	0	0	0	1	1
EIF1P7	0	0	0	0	1	1	1	1	1	0
EIF2A	2455	2285	2397	1757	2524	2388	1695	1924	2981	2768
EIF2AK1	3120	3373	3514	3041	5317	3341	4205	3726	3764	4586
EIF2AK2	2121	2174	2306	1637	1915	1773	2168	2258	1458	2155
EIF2AK3	791	940	1014	876	972	894	492	532	848	1008
EIF2AK4	3176	3209	3204	2010	2194	2635	2998	3002	2963	3516
EIF2AP4	0	0	1	0	0	0	0	0	0	1
EIF2B1	1676	1371	1402	1242	1764	1284	1300	1502	1224	1475
EIF2B2	1135	1066	1050	749	1799	1063	627	610	754	913
EIF2B3	1020	1097	959	632	698	792	542	566	713	861
EIF2B4	1962	1213	1585	1309	1773	1347	1426	1137	1230	1402
EIF2B5	1516	1745	1633	1109	1597	1418	1336	1381	1572	1838
EIF2D	1304	1387	1491	642	1057	1457	1548	1766	2058	2289
EIF2S1	2752	2268	2087	2159	2870	2130	1825	1542	2219	2501
EIF2S2	11621	9197	8899	5970	10561	10702	6687	3487	4962	5435
EIF2S2P2	5	1	3	5	1	3	2	2	1	0
EIF2S2P3	2	2	1	1	2	2	2	2	5	2
EIF2S2P4	6	10	12	0	13	18	3	3	9	7
EIF2S2P5	0	0	1	0	0	1	1	0	0	1
EIF2S3	7370	6794	5316	10588	5250	5373	12281	11927	17296	19855
EIF2S3L	1	1	4	4	3	4	2	4	14	8
EIF3A	20671	19606	15909	12258	19372	14490	15006	11919	22136	21148
EIF3B	10150	9956	7802	8698	7644	5466	4771	4308	5823	6403
EIF3C	20322	13301	12839	14934	12570	10903	9291	7713	9204	9486
EIF3CL	7335	5567	5359	4999	5905	4289	4612	3530	3399	2815
EIF3D	6082	6843	6359	4990	5962	5530	6721	5808	8478	7824
EIF3E	13390	12971	10956	7913	10873	10839	16379	15621	19389	19191
EIF3EP1	14	13	16	9	13	12	53	44	18	42
EIF3EP2	0	5	3	4	4	3	3	6	13	9
EIF3F	5702	5466	6274	4600	5958	5596	6496	6306	7052	6652
EIF3FP1	3	1	2	0	2	1	3	3	7	1
EIF3FP3	219	223	271	205	246	213	327	294	379	346
EIF3G	6151	5359	5612	3852	4836	4516	4288	3829	4198	4661
EIF3H	6299	6089	5558	4440	5647	5671	7143	7134	8717	9115
EIF3I	5596	5151	5659	4661	4919	4668	3737	3566	4749	5012
EIF3IP1	0	0	0	0	0	1	0	0	1	0
EIF3J	2680	2135	1912	1670	3100	2209	1988	1545	1845	1941
EIF3K	3672	2992	3120	4460	2706	2506	2864	3136	3740	4528
EIF3KP1	0	1	1	1	0	0	0	0	0	1
EIF3KP2	0	0	1	0	0	0	0	1	0	1
EIF3KP3	1	2	1	0	0	3	0	0	0	0
EIF3L	10564	9825	8855	7428	8781	7577	17085	17305	19610	19411
EIF3LP1	2	0	0	4	0	1	4	2	0	3
EIF3LP2	3	2	0	3	5	0	5	3	0	6
EIF3LP3	0	3	2	2	1	2	2	3	3	5
EIF3M	5781	5586	4539	3719	4549	4536	4142	3447	5279	5344
EIF4A1	32832	27848	30957	25787	29046	22914	17363	16205	24526	23751
EIF4A1P1	1	1	1	0	2	0	0	0	0	0
EIF4A1P10	132	121	103	163	124	106	63	47	81	90
EIF4A1P11	0	2	1	1	0	1	0	0	0	0
EIF4A1P12	0	0	0	0	0	0	0	0	0	0
EIF4A1P13	0	0	0	0	0	0	0	0	0	0
EIF4A1P2	55	32	52	33	35	27	13	22	31	28
EIF4A1P3	0	1	0	0	0	0	0	0	0	0
EIF4A1P4	29	24	31	21	25	22	11	17	13	27
EIF4A1P5	2	2	1	1	1	2	0	0	2	0
EIF4A1P6	0	1	1	1	1	1	0	0	0	0
EIF4A1P7	3	1	2	1	1	0	2	0	3	1
EIF4A1P8	4	0	1	1	0	1	0	0	0	1
EIF4A1P9	0	0	2	2	0	2	0	1	1	0
EIF4A2	19168	23476	16050	5842	10547	12884	18974	21893	30134	32189
EIF4A2P1	19	20	27	1	22	18	0	1	0	2
EIF4A2P2	2	1	1	2	4	3	1	3	1	5
EIF4A2P3	0	1	1	0	1	0	0	3	2	1
EIF4A2P4	0	1	3	0	0	2	0	1	3	3
EIF4A2P5	0	0	0	0	0	0	0	0	0	0
EIF4A3	6850	4502	4083	2554	4579	2907	2052	1770	2002	2009
EIF4A3P1	0	0	0	0	0	0	0	0	0	0
EIF4B	23814	26142	23828	17071	18419	17607	22363	21562	35365	33898
EIF4BP1	0	0	0	0	0	0	0	1	2	0
EIF4BP2	2	2	2	2	1	2	2	2	2	2
EIF4BP3	4	20	4	3	2	5	2	8	12	10
EIF4BP4	0	0	1	0	0	0	0	1	0	0
EIF4BP5	1	0	1	0	0	0	1	1	2	2
EIF4BP6	19	16	23	8	8	20	5	15	33	26
EIF4BP7	199	212	194	142	166	144	173	130	256	277
EIF4BP8	0	2	2	1	1	0	3	1	4	3
EIF4BP9	2	1	1	1	0	0	0	0	2	2
EIF4E	5296	4214	3862	3081	3047	3495	4788	5057	5560	5534
EIF4E1B	54	76	50	28	5	1	3	1	2	4
EIF4E2	3371	3332	3500	2674	2619	2823	2335	2209	1667	2288
EIF4E2P1	0	0	0	0	0	0	1	0	0	0
EIF4E2P2	0	1	0	0	1	0	0	0	1	1
EIF4E3	681	666	464	286	135	362	411	491	246	322
EIF4EBP1	2682	1558	1567	2709	1590	1739	1429	361	754	719
EIF4EBP1P1	0	1	1	1	2	2	0	4	2	6
EIF4EBP2	7618	9151	10139	9756	8070	6621	11087	10627	7147	7975
EIF4EBP2P1	0	0	0	0	0	0	0	0	0	0
EIF4EBP2P2	2	2	0	0	0	0	0	0	2	0
EIF4EBP2P3	0	0	0	0	0	0	0	0	0	0
EIF4EBP3	121	55	84	31	53	40	46	50	29	46
EIF4ENIF1	857	800	1080	689	1171	1084	1709	1485	1615	1601
EIF4EP1	0	1	0	0	1	2	2	3	4	6
EIF4EP2	0	11	15	6	0	18	0	15	0	33
EIF4EP3	1	0	0	0	0	0	1	0	0	1
EIF4EP4	0	0	0	0	0	0	0	0	0	0
EIF4EP5	1	0	1	0	1	0	1	0	0	0
EIF4G1	23337	20683	21216	19596	22904	15860	9242	6863	9207	11383
EIF4G2	29079	24009	33064	23964	40584	29487	30812	30687	24638	27286
EIF4G3	3728	3474	4428	3531	2833	3938	5883	5876	4977	6424
EIF4H	12685	12874	14450	12855	12722	12140	11774	10742	16004	16022
EIF4HP1	2	4	11	4	4	2	6	4	4	6
EIF4HP2	53	53	16	19	19	11	23	14	3	9
EIF5	7833	5673	5257	4728	8074	4076	6939	6218	1978	2896
EIF5A	23675	18196	17037	16878	14365	13582	5700	5120	7016	9228
EIF5A2	292	270	519	300	91	226	182	234	326	350
EIF5A2P1	0	0	0	0	0	1	0	5	0	1
EIF5AL1	99	68	92	20	63	58	8	16	14	22
EIF5AP2	2	3	5	1	2	3	5	5	2	0
EIF5AP3	0	0	1	0	1	0	2	1	1	2
EIF5AP4	3	3	2	5	0	0	0	0	1	0
EIF5B	6478	6432	5711	4399	5504	5062	3908	3951	5214	6227
EIF5P1	0	0	1	0	2	2	0	0	0	0
EIF5P2	0	0	0	0	0	0	0	0	0	0
EIF6	5062	2995	2834	2460	3097	2178	1481	1231	1428	1729
ELAC1	72	55	114	97	193	86	199	147	18	57
ELAC2	4347	3748	3182	2367	3399	2342	2351	2294	1458	2152
ELANE	0	0	0	0	0	0	0	0	0	0
ELAVL1	3788	3553	3773	3658	3975	4008	5382	4593	3999	4241
ELAVL2	102	183	59	82	49	106	304	373	146	128
ELAVL3	108	294	15	6	2	3	39	45	296	305
ELAVL4	19	38	264	14	6	18	58	9	16	8
ELF1	727	641	901	599	1507	956	393	321	593	716
ELF2	994	1443	1549	1093	1662	831	996	922	530	596
ELF3	746	560	236	211	436	56	161	172	165	272
ELF4	146	154	259	278	1268	711	11	9	109	217
ELF5	3	6	11	4	11	5	9	9	11	15
ELFN1	122	416	304	417	295	493	1148	810	510	520
ELFN2	71	136	47	35	31	9	331	540	194	270
ELK1	1390	1330	1298	1304	1023	1068	1040	831	1496	1295
ELK1P1	0	0	0	0	0	0	0	0	0	0
ELK2AP	0	0	0	0	0	0	0	0	0	0
ELK2BP	0	0	0	0	0	0	0	0	0	0
ELK3	238	559	1754	2195	1765	4151	320	341	400	574
ELK4	1225	2596	2137	567	801	1514	3583	4357	7348	6980
ELL	786	668	733	749	745	501	478	374	326	380
ELL2	930	1126	2307	6289	926	583	547	780	655	613
ELL2P1	1	2	2	3	0	0	1	6	0	1
ELL2P2	0	0	0	1	0	0	0	0	0	0
ELL2P3	0	0	0	0	0	0	0	0	0	0
ELL2P4	0	0	0	0	0	0	0	0	0	0
ELL3	249	282	108	47	18	43	19	38	41	51
ELMO1	192	268	1886	1252	1978	1566	360	386	212	246
ELMO2	961	1051	1424	1009	1365	1165	2318	2249	1342	1483
ELMO2P1	0	0	2	0	0	0	3	3	0	0
ELMO3	386	443	317	265	292	118	70	81	71	90
ELMOD1	52	60	19	13	46	28	22	18	36	26
ELMOD2	730	1046	2052	1885	1207	1102	2752	2924	1278	1902
ELMOD3	207	349	555	303	454	513	774	913	621	898
ELMSAN1	530	729	986	1095	1944	966	725	1191	1160	1120
ELN	45	96	52	58	42	89	185	208	127	128
ELOF1	1818	1497	1403	1596	1054	1004	880	890	971	1096
ELOVL1	994	872	1245	1115	2192	1795	362	294	673	634
ELOVL2	93	134	1872	3887	118	194	917	559	32	35
ELOVL3	4	9	5	6	4	6	3	2	8	4
ELOVL4	688	587	417	406	498	312	556	611	428	401
ELOVL5	5237	8310	9083	7001	5446	7526	7073	6656	10210	9839
ELOVL6	2245	4310	5669	4061	2364	3973	3226	3066	7797	6981
ELOVL7	190	206	238	110	76	85	114	162	73	129
ELP2	3823	4093	3190	2216	2256	2303	3374	3408	3121	3794
ELP3	1177	1000	886	676	1140	845	1205	1040	706	950
ELP4	460	483	499	283	267	312	1274	1033	627	609
ELP5	1289	1064	1200	825	1034	1073	1156	1171	1027	1298
ELP6	960	1020	863	605	784	706	906	907	528	794
ELSPBP1	0	0	0	0	2	0	0	0	0	0
EMB	1257	1065	1085	1180	682	474	1089	1148	886	1307
EMBP1	52	121	56	24	19	35	49	75	210	339
EMC1	3112	2768	3487	2694	3432	3676	2484	2766	3167	3556
EMC10	3951	3233	4211	3839	3385	3216	2683	3015	2725	2784
EMC2	1174	1244	1251	839	930	1197	1024	1053	1351	1284
EMC3	647	584	726	805	871	736	641	614	565	711
EMC3-AS1	251	260	209	102	140	163	362	534	1750	1040
EMC4	1812	1447	1764	1267	1717	1729	1734	1574	1511	1868
EMC6	1032	820	861	841	698	754	475	460	413	542
EMC7	823	592	790	825	972	945	588	553	845	917
EMC8	1057	964	1176	1252	902	753	722	708	575	830
EMC9	429	443	481	417	179	335	256	243	230	243
EMCN	8	14	11	7	12	12	19	33	14	25
EMD	3532	2884	1731	1467	1632	1599	1206	1066	1693	1679
EME1	653	871	864	334	722	910	1310	1275	616	717
EME2	1673	1170	1940	1376	724	564	595	857	1248	2097
EMG1	1342	924	870	664	1091	800	546	472	737	742
EMID1	182	259	273	128	62	70	586	364	432	457
EMILIN1	543	482	519	70	2035	826	203	207	743	542
EMILIN2	386	335	791	800	3630	2563	277	272	178	227
EMILIN3	182	201	134	134	191	96	397	366	92	72
EML1	2347	601	1098	815	840	593	2453	1835	779	1123
EML2	615	1615	1668	1107	773	1224	586	724	1208	1806
EML3	953	1330	2256	1603	1823	1530	977	810	1014	1378
EML4	3551	3854	5094	4580	4077	6453	5946	5949	4530	5088
EML5	315	144	123	192	132	29	372	349	45	88
EML6	136	123	57	24	43	27	145	137	95	162
EMP1	38	18	12	9	289	988	13	16	108	328
EMP2	777	1084	1384	1005	2831	1846	1289	1277	949	1125
EMP3	261	291	486	336	317	1109	329	305	679	930
EMSY	1159	1205	978	764	1050	1147	3102	3056	2499	2556
EMX1	4	21	28	11	2	4	394	374	0	3
EMX2	5	4	4	7	6	12	958	103	11	18
EN1	2	0	0	6	44	37	0	0	0	0
EN2	0	0	1	2	3	4	2	2	1	3
ENAH	13747	10649	10689	9706	11363	9773	14610	12062	9811	10345
ENAM	4	5	7	3	5	3	6	7	8	6
ENC1	224	310	3750	13835	8770	9061	2375	2365	1702	2027
ENDOD1	138	185	106	72	1145	1015	166	88	88	107
ENDOG	121	179	152	171	129	120	56	51	75	113
ENDOU	3	2	2	0	196	1	2	1	2	2
ENDOV	324	561	1603	423	640	636	545	617	374	492
ENG	159	225	260	140	347	562	85	83	67	103
ENGASE	2293	3809	2607	761	1279	1531	2244	2726	1634	2317
ENHO	211	255	167	150	59	54	215	248	207	262
ENKD1	361	251	447	374	391	347	488	404	153	213
ENKUR	0	5	3	4	2	5	21	12	7	8
ENO1	58984	49711	91738	101749	40185	69293	46447	37106	101110	81986
ENO1P1	21	15	1	28	5	11	24	1	15	24
ENO1P2	1	0	0	1	0	1	10	5	6	2
ENO1P3	0	0	0	0	0	0	0	0	1	0
ENO1P4	8	3	0	6	0	0	38	4	0	1
ENO2	5007	5517	2811	3919	603	2290	8392	6763	13012	13408
ENO3	437	709	591	509	220	643	870	882	1103	1558
ENO4	15	13	25	13	7	6	39	45	11	19
ENOPH1	2357	2002	1772	1592	1214	1237	960	837	1507	1690
ENOSF1	629	581	838	600	840	545	898	817	1067	1635
ENOX1	27	15	20	16	108	100	46	48	103	85
ENOX2	327	321	354	444	298	247	631	598	215	376
ENPEP	31	42	801	400	3493	1138	194	220	57	57
ENPP1	1387	2240	2018	1253	1797	952	222	310	216	409
ENPP2	225	359	286	168	189	548	158	97	87	215
ENPP3	5	5	3	2	8	6	14	24	3	10
ENPP4	285	262	212	161	87	129	600	719	308	468
ENPP5	195	330	228	96	90	78	193	305	206	334
ENPP6	3	26	19	11	12	8	15	16	21	11
ENPP7	0	0	0	0	0	0	0	0	0	0
ENPP7P1	10	5	66	27	14	28	6	8	3	5
ENPP7P10	2	4	4	4	3	5	10	10	7	9
ENPP7P11	0	1	4	0	0	1	0	0	0	0
ENPP7P12	2	1	0	6	2	0	1	4	2	2
ENPP7P13	0	0	0	0	0	0	0	0	0	0
ENPP7P14	1	1	1	1	1	0	1	0	1	2
ENPP7P2	2	5	30	5	0	5	4	13	8	9
ENPP7P3	1	0	18	3	0	3	0	2	1	0
ENPP7P4	2	5	41	6	3	2	6	9	4	11
ENPP7P5	0	2	4	4	1	2	3	2	3	5
ENPP7P6	0	5	10	13	4	5	0	2	5	1
ENPP7P7	2	1	11	0	0	2	3	2	0	7
ENPP7P8	6	8	186	59	10	18	8	19	6	17
ENPP7P9	1	2	2	1	0	1	1	1	3	2
ENSA	5530	4952	9266	8710	4708	4226	3805	3583	4622	4995
ENSAP1	0	0	0	0	0	0	0	0	0	0
ENSAP2	2	1	5	2	0	1	0	1	0	0
ENSAP3	0	0	0	0	1	0	0	0	0	0
ENTHD1	1	0	0	0	0	0	0	0	1	0
ENTPD1	187	238	358	339	125	149	259	421	420	596
ENTPD2	368	423	213	143	34	11	3	0	11	17
ENTPD3	23	21	4	11	469	165	8	6	5	8
ENTPD4	1686	1895	4196	3138	7687	6382	7583	8255	5201	5974
ENTPD5	315	569	625	338	450	526	947	1061	947	1210
ENTPD6	1785	2075	3564	2884	1528	1686	2182	2179	1866	2302
ENTPD7	384	241	429	586	751	383	259	286	419	611
ENTPD8	103	118	58	28	19	14	8	4	1	4
ENY2	1954	1963	2387	1973	1646	1787	2130	2058	1859	2197
EOGT	406	707	1606	1654	689	632	57	46	95	237
EOMES	12	156	13855	17799	2	163	3	1	1	4
EP300	7207	5805	6554	5605	7052	4755	7064	5903	5787	5890
EP400	3286	4141	4026	3143	4055	3889	6704	7079	3889	5310
EP400NL	432	547	582	473	656	572	715	746	404	558
EPAS1	90	184	147	126	75465	3213	13	9	18	49
EPB41	3265	3296	2738	2105	1683	1967	7068	6568	3830	4553
EPB41L1	1552	1523	1658	1229	435	1022	1638	1584	1471	1397
EPB41L2	3847	5649	8918	5529	4269	5141	3516	2926	3552	4089
EPB41L3	301	523	1237	2627	9375	1977	122	62	232	302
EPB41L4A	438	399	685	379	442	384	583	477	274	362
EPB41L4B	1191	1230	410	286	1757	210	270	338	135	218
EPB41L5	1618	1908	1530	1366	1795	2916	5606	4818	2793	3165
EPB42	2	1	0	1	1	1	4	5	1	3
EPC1	700	549	704	452	814	764	1085	1278	1201	1159
EPC2	844	484	617	439	910	559	950	882	636	822
EPCAM	8261	5352	9572	6161	7913	4819	79	94	630	1605
EPDR1	231	221	235	173	108	198	219	191	239	361
EPG5	1046	1078	1318	992	1152	1026	1355	1571	1107	1407
EPGN	2	0	0	0	3	1	1	0	0	1
EPHA1	3191	4542	6050	3064	1748	755	81	86	99	192
EPHA10	71	110	18	19	8	5	34	38	24	25
EPHA2	964	1638	7458	10400	796	4670	3115	3349	4432	4958
EPHA3	30	3	4	30	8	6	30	10	20	20
EPHA4	205	257	1845	2755	669	552	12795	12343	5117	2995
EPHA5	3	0	3	11	0	2	2	0	6	5
EPHA6	21	20	50	49	8	5	3	4	9	5
EPHA7	405	315	419	418	1747	1863	2936	1586	1887	697
EPHA8	79	182	107	85	11	2	2	3	25	69
EPHB1	168	203	128	127	219	285	1200	1266	656	341
EPHB2	571	773	861	1200	113	261	4828	4624	1293	1014
EPHB3	109	208	1358	2062	1915	952	256	443	1984	1732
EPHB4	5872	6642	7362	5167	6237	5030	5987	5048	2331	2751
EPHB6	626	656	757	991	1238	901	678	632	69	118
EPHX1	1824	1862	4061	4525	820	784	296	291	401	782
EPHX2	307	365	298	191	171	212	945	1038	946	1306
EPHX3	1010	697	734	612	138	90	60	51	71	116
EPHX4	17	15	13	21	10	5	26	36	18	16
EPM2A	117	137	83	53	91	118	190	184	90	145
EPM2AIP1	494	806	963	569	761	1391	2615	3716	2750	3334
EPN1	6308	7938	8567	7658	5322	6180	4443	4203	4120	4248
EPN2	2021	1984	2537	1897	1902	1970	1950	1880	1530	1733
EPN3	143	201	71	9	587	106	7	9	16	33
EPO	39	27	8	5	19	0	3	2	3	3
EPOR	508	713	991	801	387	629	153	120	223	331
EPPIN	16	23	41	13	18	7	32	49	24	30
EPPIN-WFDC6	1	0	6	0	0	0	0	0	0	0
EPPK1	2027	2022	996	1929	848	238	247	103	65	195
EPRS	8354	7104	4798	3913	7483	6024	5284	4056	5332	5697
EPS15	1826	1594	2035	1541	3003	2401	2794	1988	1621	1936
EPS15L1	1378	1233	1142	835	1426	1050	1749	1655	1411	1529
EPS15P1	6	12	10	2	11	5	13	17	14	16
EPS8	145	168	228	212	309	167	408	407	181	212
EPS8L1	657	1018	893	529	658	180	261	209	115	136
EPS8L2	2065	2378	1857	1435	2742	2128	258	196	768	1610
EPS8L3	0	0	0	0	4	3	0	0	0	0
EPSTI1	14	48	1495	853	660	196	9	11	30	54
EPT1	4101	3871	6763	8989	3231	4959	2450	2412	3757	3982
EPX	2	13	10	0	7	9	27	27	27	25
EPYC	0	0	0	0	0	0	0	0	0	0
EQTN	2	4	3	0	5	5	17	12	14	10
ERAL1	1900	2002	2077	1311	1721	1628	1367	1215	1329	1546
ERAP1	414	345	571	569	925	557	1001	1164	772	849
ERAP2	16	19	28	16	23	23	20	31	21	23
ERAS	49	46	3	0	0	1	1	2	0	0
ERBB2	12466	6515	8971	4622	5923	5217	6688	6180	4073	3700
ERBB3	2919	2406	2095	911	3031	1009	327	246	348	456
ERBB4	13	62	10799	9925	248	275	55	58	3	2
ERBIN	1146	1277	1718	1018	4427	1950	2395	2590	1059	1437
ERC1	1960	1978	2386	2094	2426	2086	1780	1298	1382	1382
ERC2	194	215	205	169	157	204	310	282	298	290
ERCC1	1044	1103	1190	949	1226	1535	2079	2046	2003	2242
ERCC2	5128	6438	4967	3210	2061	3410	4504	5003	4974	6274
ERCC3	2238	1857	2268	1738	1899	1783	2631	2717	1579	2204
ERCC4	467	465	447	272	598	492	605	549	409	585
ERCC5	892	1077	868	593	1146	947	806	944	754	715
ERCC6	499	385	392	262	529	261	542	468	202	304
ERCC6L	1356	930	597	545	629	591	948	775	326	408
ERCC6L2	596	450	445	643	514	410	929	983	706	867
ERCC8	358	358	369	263	337	355	571	551	441	637
EREG	20	19	29	22	17	16	31	39	40	52
ERF	3294	3317	4963	4052	3030	3314	2952	2279	1458	1352
ERFE	63	98	61	42	7	38	15	13	33	32
ERG	3	5	2	5	50	58	2	4	2	1
ERGIC1	2103	3420	4237	3655	2087	3509	2285	2018	2359	3203
ERGIC2	1006	975	1298	894	1235	1031	851	1000	727	946
ERGIC3	3515	2754	3975	2787	4339	3951	5224	4972	6407	6511
ERH	5514	4159	3882	3405	3853	3769	3947	3848	3387	4325
ERHP1	1	0	0	0	0	0	1	0	1	1
ERHP2	0	0	0	0	0	0	0	0	0	0
ERI1	1246	1356	1920	1814	1015	1077	882	708	455	604
ERI2	432	373	499	473	674	456	996	1015	591	669
ERI3	1386	1036	1272	1129	1107	943	1238	1015	942	1046
ERICH1	849	1043	1441	1139	1202	759	963	1052	697	808
ERICH2	23	53	152	87	16	50	60	41	75	61
ERICH3	0	0	2	3	1	3	9	3	7	4
ERICH4	0	0	0	0	0	0	0	0	0	2
ERICH5	103	63	51	20	38	8	2	6	1	1
ERICH6	6	1	13	5	0	5	7	5	5	14
ERICH6B	3	4	2	4	6	2	18	17	12	19
ERLEC1	1109	1175	1489	1053	1693	1800	1203	1154	1082	1318
ERLEC1P1	11	23	68	16	19	49	65	43	22	22
ERLIN1	1420	1410	1366	932	1637	1350	1707	1889	1544	1525
ERLIN2	2407	2470	3142	2316	2763	2275	2479	2446	1635	2109
ERMAP	129	157	148	76	152	147	175	123	203	234
ERMARD	246	264	354	212	512	374	682	704	356	440
ERMN	20	40	67	58	27	23	32	35	12	12
ERMP1	946	1247	1651	1247	1363	1037	1235	1436	2469	2599
ERN1	290	404	530	379	1570	531	328	364	395	398
ERN2	66	86	28	17	10	13	110	122	39	78
ERO1A	1255	1546	2017	1770	1449	2347	1611	1618	1999	1943
ERO1B	163	149	152	175	67	129	177	311	137	181
ERP27	0	0	1	0	152	34	4	1	1	2
ERP29	8353	5691	6508	4203	4467	6494	4428	3127	5238	5740
ERP29P1	2	4	0	0	1	1	3	2	5	2
ERP44	1199	1300	1745	1893	1857	1778	1234	1383	1377	1695
ERRFI1	1680	1082	2028	2329	16200	3774	2109	1440	536	555
ERV3-1	128	218	375	169	454	302	1600	2094	1044	1291
ERVFRD-1	15	35	14	8	2024	56	15	17	25	44
ERVFRD-3	3	1	0	0	1	0	0	1	0	2
ERVK3-1	963	851	994	953	1127	890	1378	1358	1018	1177
ERVMER34-1	697	1007	524	284	347	171	158	148	362	340
ERVV-1	14	36	9	0	4121	245	2	1	0	1
ERVV-2	10	42	14	1	3267	127	0	3	10	2
ERVW-1	258	400	304	199	2568	98	143	247	124	171
ERVWE2	0	0	0	0	1	0	0	0	1	0
ESAM	6	26	19	21	29	131	17	22	19	21
ESCO1	1652	1773	1632	1372	966	1057	1304	1199	1007	1481
ESCO2	970	569	449	349	445	519	546	492	209	219
ESD	1499	1479	1661	1043	1971	2211	2713	2586	2756	3070
ESF1	2299	2023	1542	869	1118	1263	1275	1432	1667	2102
ESM1	0	0	0	1	0	0	0	0	0	0
ESPL1	3346	2465	2603	2271	3299	2985	2932	2759	1413	1429
ESPN	301	980	795	588	25	69	212	177	600	383
ESPNL	25	73	44	9	3	10	29	19	3	6
ESPNP	23	78	28	19	2	16	17	19	35	50
ESR1	2	16	6	1	1	5	5	10	2	6
ESR2	34	49	35	15	48	34	90	94	71	73
ESRP1	7361	5803	4934	2878	3778	1114	23	66	41	70
ESRP2	1924	1809	1785	1427	1950	448	29	22	52	78
ESRRA	1137	1248	1302	1300	1152	659	366	343	757	968
ESRRAP1	0	0	0	0	0	1	3	3	3	2
ESRRAP2	14	12	6	3	8	4	6	7	3	5
ESRRB	3	18	32	16	13	13	21	47	6	12
ESRRG	30	119	96	67	676	24	186	324	117	136
ESX1	0	0	0	0	0	0	2	0	0	0
ESYT1	4341	3579	5099	6009	4321	4368	4060	2928	3169	3165
ESYT2	1305	1742	1650	2151	4000	2056	1872	1910	1630	1935
ESYT3	272	284	219	303	55	189	39	41	35	74
ETAA1	815	1132	1114	602	731	742	1381	1468	726	930
ETF1	7190	5666	4994	4821	6632	4020	3741	2863	3396	3884
ETF1P1	0	0	0	0	0	1	1	2	0	0
ETF1P2	10	7	7	6	3	4	12	13	14	10
ETF1P3	1	0	0	0	0	0	0	0	1	0
ETFA	1355	1760	2608	2787	2143	2297	1946	1874	2309	2714
ETFB	927	995	1680	1322	1109	995	613	754	1156	1395
ETFBKMT	41	83	133	52	79	72	99	115	111	120
ETFDH	300	367	339	289	282	357	331	370	368	487
ETHE1	295	473	376	210	317	382	236	213	375	384
ETNK1	2229	2926	3557	2640	1935	2744	2090	2925	3456	3932
ETNK2	821	1072	748	552	311	265	337	133	175	206
ETNPPL	34	37	81	70	1	4	15	15	6	13
ETS1	3145	2699	3343	2336	4370	1689	150	109	491	586
ETS2	853	1006	3409	3372	728	586	1182	1259	381	268
ETV1	1289	1307	1517	826	354	851	1798	1908	469	690
ETV2	13	34	52	29	61	145	16	14	21	26
ETV3	1347	1310	2461	2639	2413	1714	1303	1162	966	949
ETV3L	0	1	7	8	1	0	3	3	0	0
ETV4	2870	1783	3610	3453	819	2044	200	97	557	689
ETV5	381	659	1473	1481	421	1179	1009	682	582	681
ETV6	497	725	791	550	892	634	509	429	171	245
ETV7	15	47	21	61	4	1	7	7	9	21
EVA1A	31	31	44	40	215	32	45	59	32	34
EVA1B	98	333	742	620	562	733	210	202	577	458
EVA1C	36	31	95	61	2	7	19	18	11	20
EVC	244	340	607	348	571	475	789	889	876	992
EVC2	423	318	364	192	432	231	360	356	175	230
EVI2A	0	1	0	0	0	0	2	1	2	0
EVI2B	0	0	0	0	0	0	0	0	0	1
EVI5	301	453	625	384	641	727	516	650	425	653
EVI5L	404	872	679	609	571	483	593	593	455	738
EVL	1066	1213	1490	1291	1217	1584	3303	4073	2404	2309
EVPL	134	96	37	34	6	6	3	8	2	4
EVPLL	15	4	2	2	0	0	0	0	0	1
EVX1	6	4	40	480	181	875	0	0	15	3
EVX2	0	0	0	0	21	10	0	0	0	3
EWSR1	11499	9696	10957	8468	10340	6751	14766	15114	9085	11391
EXD1	13	11	9	12	12	9	18	10	17	31
EXD2	1010	927	1260	911	905	661	1106	1099	932	1082
EXD3	236	470	517	192	231	446	907	1097	682	892
EXO1	962	765	535	728	733	620	957	886	447	513
EXO5	224	122	162	214	271	137	312	262	119	160
EXOC1	752	962	1185	827	1178	825	1641	1748	1017	1235
EXOC2	1929	2370	2147	1438	1204	1484	1653	1597	1322	2080
EXOC3	1337	1173	1702	1146	1703	1256	1753	1906	1229	1598
EXOC3L1	79	179	137	67	141	187	10	9	33	67
EXOC3L2	60	73	28	52	147	231	16	7	40	54
EXOC3L4	4	29	17	9	7	9	2	2	10	10
EXOC4	1911	2350	2817	1821	1953	2098	3609	3184	2833	2763
EXOC5	3585	3710	5485	4265	4153	4236	7631	5694	3369	4056
EXOC5P1	3	0	0	0	0	2	1	0	1	2
EXOC6	197	144	432	384	219	141	621	510	301	447
EXOC6B	1858	1702	1946	1801	1881	1307	2001	1910	1368	1729
EXOC7	6069	4984	7134	4149	6949	4228	3614	3180	1963	3127
EXOC7P1	0	0	0	0	0	0	0	0	0	0
EXOC8	581	776	758	487	789	718	562	551	529	612
EXOG	236	200	183	219	205	143	547	563	366	444
EXOGP1	0	0	0	0	0	0	0	0	0	0
EXOSC1	1011	753	810	611	673	662	755	743	775	828
EXOSC10	3911	2622	3591	2603	3788	2909	3388	3303	2784	3097
EXOSC2	2120	1806	1144	1017	1103	932	1349	1310	1074	1464
EXOSC3	1467	973	1077	880	903	763	927	985	917	1099
EXOSC3P1	1	0	2	0	0	0	0	1	0	1
EXOSC3P2	0	0	0	1	0	0	0	0	0	0
EXOSC4	764	613	586	486	665	472	289	278	247	310
EXOSC5	1085	767	524	427	431	400	227	193	189	270
EXOSC6	621	594	808	969	945	584	1257	1373	1116	1176
EXOSC7	2249	2539	1708	815	1192	1535	1506	1410	1616	1897
EXOSC8	1680	1253	1290	1199	1557	1551	2041	1875	1419	1669
EXOSC9	2626	1867	1843	1559	1422	1617	1929	2012	1607	1929
EXPH5	225	469	351	117	575	226	104	111	112	107
EXT1	1357	1148	2799	3204	2785	4600	1449	1332	770	752
EXT2	2227	2390	3265	2244	2319	3136	3038	2730	2573	3135
EXTL1	48	100	101	52	55	45	127	144	182	202
EXTL2	1438	1249	1291	1160	1105	1373	1811	2157	1828	2107
EXTL2P1	0	0	0	0	0	0	1	0	0	0
EXTL3	3584	4679	4994	4133	2158	3134	6264	5930	4104	4529
EYA1	29	36	67	177	725	67	228	221	332	232
EYA2	34	31	477	607	988	101	115	98	10	14
EYA3	1374	1145	1228	1043	1018	960	1943	2212	1266	1595
EYA4	0	5	9	17	9	4	187	675	12	10
EYS	30	63	57	42	34	42	53	85	49	78
EZH1	1133	1232	1014	316	969	979	2389	2601	2206	2430
EZH2	1629	865	1460	1761	1606	1503	4460	4421	2220	2389
EZH2P1	0	0	0	0	0	0	0	0	0	0
EZR	19045	12460	11293	10689	36376	12971	2541	2062	1842	2625
F10	14	81	372	233	28	97	143	115	148	211
F11	13	13	13	4	2	5	2	5	1	1
F11R	6523	9421	10656	8765	9126	5420	2327	3311	3470	4073
F12	128	166	68	57	15	38	44	42	78	71
F13A1	13	9	19	38	0	0	58	64	3	2
F13B	0	0	2	0	0	1	0	0	0	0
F2	4	3	5	2	6	3	2	3	2	3
F2R	851	1086	1675	987	598	1477	2420	2564	2254	2824
F2RL1	1404	1573	1637	972	603	1018	301	387	2154	3166
F2RL2	9	2	26	60	10	69	138	76	19	28
F2RL3	26	33	35	23	19	36	62	61	52	55
F3	216	276	503	968	639	190	124	67	139	104
F5	3	7	2	1	12	18	1	5	4	7
F7	24	50	60	26	17	20	67	48	32	50
F8	27	41	58	90	32	23	156	130	34	43
F8A1	470	505	626	496	329	321	237	296	206	252
F8A2	0	0	0	0	0	0	0	0	0	0
F8A3	0	4	7	166	0	0	89	66	33	89
F9	0	0	0	0	0	0	0	0	0	0
FA2H	224	281	37	28	33	5	6	2	11	28
FAAH	343	330	354	238	183	83	121	118	89	128
FAAH2	115	322	228	89	40	24	119	186	56	79
FAAHP1	7	46	20	7	4	5	5	6	15	33
FAAP100	2316	2267	1784	1061	1706	1286	1118	969	545	767
FAAP20	1517	1648	2464	1990	1494	1692	1306	1247	994	1285
FAAP24	143	151	206	144	257	201	161	138	152	178
FABP1	0	1	1	1	0	0	1	2	1	4
FABP12	0	0	0	0	0	0	0	0	0	0
FABP12P1	0	0	0	0	0	0	0	0	0	0
FABP2	1	1	2	2	5	1	5	13	5	8
FABP3	332	401	243	90	61	622	71	93	672	927
FABP3P2	0	0	0	0	0	0	0	0	0	0
FABP4	1	0	4	0	1	1	0	2	0	0
FABP5	4279	5649	4363	5549	2376	4552	596	521	734	860
FABP5P1	1	1	0	0	0	1	0	0	0	1
FABP5P10	1	1	0	2	2	1	0	0	0	0
FABP5P11	0	0	0	1	0	0	0	0	0	0
FABP5P12	0	1	0	0	0	1	0	0	0	0
FABP5P13	0	0	0	0	0	0	0	0	0	0
FABP5P14	0	0	0	0	0	0	0	0	0	1
FABP5P15	0	0	0	0	0	0	0	0	0	0
FABP5P2	3	2	0	0	1	2	1	0	4	3
FABP5P3	2	1	1	2	1	2	4	1	3	1
FABP5P4	0	0	0	0	0	0	0	0	0	0
FABP5P5	0	0	0	0	0	0	0	0	0	0
FABP5P6	0	0	0	0	0	0	0	0	0	0
FABP5P7	974	1167	875	1203	469	879	116	134	145	186
FABP6	42	49	19	11	1	12	17	13	13	19
FABP7	281	555	422	223	147	227	2105	3212	1026	658
FABP7P1	0	0	1	0	0	0	1	0	0	0
FABP7P2	0	0	0	0	0	0	0	0	0	0
FABP9	0	0	1	0	0	0	0	0	0	0
FADD	861	995	1813	1656	746	699	615	520	370	559
FADS1	4205	6101	11819	10797	5058	17027	10019	8951	15928	18625
FADS2	10655	16675	34894	30887	12486	46026	14023	12894	31759	29482
FADS2P1	0	0	0	0	2	1	0	0	0	0
FADS3	1296	1930	983	656	804	599	787	582	844	1160
FADS6	48	89	127	180	15	39	27	34	32	27
FAF1	1300	1107	1655	1277	1171	1057	1482	1149	1392	1557
FAF2	2362	1942	2362	2692	2629	1819	1961	1842	1690	1934
FAF2P1	0	0	0	0	0	0	0	1	0	1
FAH	353	404	331	343	500	471	351	278	383	444
FAHD1	430	319	490	472	562	496	362	323	243	316
FAHD2A	790	1009	1196	730	773	908	1036	1186	1089	1410
FAHD2B	610	733	622	461	291	358	761	697	747	877
FAHD2CP	79	209	268	121	90	141	293	350	136	245
FAHD2P1	0	0	0	0	0	0	4	4	1	2
FAIM	260	156	252	211	215	163	203	207	110	156
FAIM2	56	81	30	7	7	21	246	182	148	212
FAM101A	122	146	24	28	35	57	139	159	70	136
FAM101B	1074	1436	620	509	194	182	369	368	122	139
FAM102A	1358	1566	1403	1271	1975	1634	1299	1317	748	1212
FAM102B	792	1021	749	728	761	665	502	537	713	975
FAM103A1	920	739	1119	1144	999	684	850	762	590	826
FAM103A2P	24	45	49	86	50	23	59	37	26	34
FAM104A	1837	1548	1584	1124	1671	1573	829	667	661	811
FAM104B	244	222	527	322	245	274	269	278	258	288
FAM105A	349	295	242	303	92	131	231	205	82	124
FAM106A	8	19	17	12	11	6	52	56	31	58
FAM106CP	1	1	0	0	0	0	3	0	3	0
FAM106DP	0	1	0	0	0	0	1	0	0	0
FAM107A	20	82	21	9	3	6	237	32	196	66
FAM107B	535	529	752	916	2192	797	1328	1029	322	403
FAM109A	587	717	1035	814	703	484	616	730	424	495
FAM109B	314	222	420	79	578	362	24	19	13	20
FAM110A	278	430	401	485	1164	326	268	331	146	154
FAM110B	185	179	449	466	1250	685	278	261	176	188
FAM110C	280	285	72	19	14	6	36	24	45	72
FAM110D	10	13	50	35	35	44	24	31	47	21
FAM111A	1053	1197	699	301	407	356	871	1770	491	527
FAM111B	826	625	592	1092	357	177	391	393	86	190
FAM114A1	170	406	785	659	1340	2015	137	150	447	677
FAM114A2	346	275	471	409	655	452	508	456	268	389
FAM117A	1556	1816	1109	529	489	641	1293	826	717	675
FAM117B	953	1098	1406	966	454	756	1247	1545	826	999
FAM118A	768	690	1036	1697	1671	974	2246	2237	2203	2583
FAM118B	1207	827	921	747	774	687	738	644	596	777
FAM120A	2431	2514	2095	1440	3192	2257	1222	1102	1220	1557
FAM120AOS	827	727	819	717	933	694	861	665	524	714
FAM120B	760	844	1006	824	1440	994	2348	2254	1134	1364
FAM120C	150	216	196	102	126	172	329	300	299	339
FAM122A	446	413	534	494	661	345	571	531	231	325
FAM122B	1161	1305	1642	1136	1075	1243	1841	2021	1346	1709
FAM122C	139	164	437	296	221	150	352	458	226	259
FAM124A	2189	1574	1520	1597	86	69	1265	1584	225	378
FAM124B	79	158	52	12	27	18	34	32	29	39
FAM126A	3352	4262	4609	4366	1653	2908	3076	2918	1943	2566
FAM126B	389	412	855	1214	861	599	575	905	819	926
FAM127A	752	1348	1650	1690	1598	1471	1294	1350	1259	1461
FAM127B	558	864	1023	733	827	819	869	833	751	1001
FAM127C	108	251	241	303	384	391	341	329	93	184
FAM129A	916	483	470	427	152	276	56	41	59	107
FAM129B	2556	3104	4311	3200	6865	5639	1187	1205	1860	2449
FAM129C	64	113	182	136	67	116	140	190	260	283
FAM131A	679	810	870	564	814	811	1056	1073	1340	1235
FAM131B	1422	1339	541	301	33	251	2748	2149	891	1051
FAM131C	16	35	57	95	0	11	125	113	48	46
FAM132A	106	95	107	15	35	105	69	113	169	169
FAM133A	15	24	16	27	11	8	86	119	50	67
FAM133B	1390	1183	1074	945	877	781	1390	1798	1563	1673
FAM133CP	1	1	0	0	0	0	0	1	0	1
FAM133DP	0	0	2	0	0	0	3	0	0	0
FAM134A	1502	1205	1882	1514	1640	1564	1234	1167	1778	1913
FAM134B	118	62	45	61	32	15	59	55	17	30
FAM134C	1325	1346	1616	1167	1834	1386	1368	1601	872	1108
FAM135A	1430	1095	944	595	908	630	1545	1584	1075	1386
FAM135B	7	8	36	124	3	0	1	8	10	6
FAM136A	3213	2497	2359	1682	1372	1053	2139	1857	1607	1868
FAM136BP	7	2	5	0	3	0	0	1	0	0
FAM13A	434	480	379	461	457	430	1231	1472	1580	1452
FAM13B	648	501	572	560	781	528	1343	1297	814	1074
FAM13C	3	26	36	174	1	2	129	110	25	23
FAM149A	257	220	179	110	66	60	300	273	78	104
FAM149B1	623	840	977	636	866	876	1545	1617	1166	1327
FAM149B1P1	0	6	1	0	0	1	0	0	0	0
FAM150A	18	29	14	13	0	3	3	5	3	3
FAM150B	63	30	8	12	6	6	2	5	11	15
FAM151A	8	13	13	2	7	7	7	8	17	18
FAM151B	16	23	13	12	44	20	64	65	57	77
FAM153A	6	5	7	18	4	2	11	17	75	50
FAM153B	13	38	35	37	31	19	55	77	73	81
FAM153C	5	13	13	8	3	21	20	29	55	42
FAM155A	108	106	34	99	47	223	308	223	76	112
FAM155B	380	381	1281	1209	46	21	268	113	300	309
FAM156A	847	851	813	410	1202	1121	1426	1501	1390	1860
FAM156B	178	205	178	145	113	254	383	578	315	438
FAM157A	1357	2382	5812	5460	1671	1715	2485	2891	1840	2052
FAM159A	22	30	67	100	10	13	55	65	53	63
FAM159B	24	64	1213	845	13	42	269	375	52	15
FAM160A1	754	1170	802	381	194	152	146	169	247	316
FAM160A2	752	550	1359	973	2968	576	1248	1292	961	999
FAM160B1	678	656	907	575	1166	1149	1420	1666	1047	1173
FAM160B2	731	1157	2355	1676	1641	1734	1498	1774	1504	1327
FAM161A	685	583	468	321	385	334	1221	1290	951	1033
FAM161B	53	25	61	57	171	81	137	124	126	115
FAM162A	880	874	580	1272	304	385	776	920	3876	2471
FAM162B	27	58	6	13	19	22	7	7	17	20
FAM163A	9	28	7	12	4	6	15	10	17	19
FAM163B	2	46	9	6	31	165	13	17	71	101
FAM166A	1	1	22	16	4	7	6	4	11	9
FAM166AP1	0	0	0	0	0	0	0	0	0	0
FAM166AP10	0	0	0	0	0	0	0	0	0	0
FAM166AP2	0	0	0	0	0	0	0	0	0	0
FAM166AP3	0	0	0	0	0	0	0	0	0	0
FAM166AP4	0	0	0	0	0	0	0	2	1	0
FAM166AP5	0	0	0	0	0	0	0	0	0	0
FAM166AP6	0	0	0	0	0	0	0	0	0	0
FAM166AP7	0	0	0	0	0	0	0	0	1	0
FAM166AP9	0	0	0	0	0	0	0	0	0	0
FAM166B	9	8	5	1	3	8	17	30	23	25
FAM167A	196	143	1031	1123	47	41	356	201	70	78
FAM167B	35	153	113	21	9	48	162	234	125	140
FAM168A	1293	1453	1674	1589	1111	1520	2895	3146	2182	2083
FAM168B	3739	4302	5879	4867	5404	5721	4363	4663	5760	7292
FAM169A	858	1290	1504	757	876	1082	451	350	296	405
FAM169B	7	9	5	4	3	7	9	9	15	15
FAM170A	0	0	0	2	0	0	2	0	0	0
FAM170B	0	0	0	0	0	0	0	0	0	0
FAM171A1	1487	1602	2229	2000	2861	3003	2634	2502	2224	2357
FAM171A2	593	752	1614	1118	547	818	1739	1530	884	1015
FAM171B	445	438	285	187	260	361	1210	1029	417	384
FAM172A	278	344	404	244	384	452	772	781	537	665
FAM172BP	0	1	2	0	0	1	0	0	0	0
FAM173A	164	161	173	188	115	156	191	190	149	222
FAM173B	262	118	251	216	268	228	350	567	233	345
FAM174A	134	113	199	209	180	147	117	107	155	169
FAM174B	615	749	2343	2294	164	380	305	165	155	328
FAM175A	637	808	729	469	449	570	1773	1503	1909	1575
FAM175B	848	668	855	691	917	720	944	828	537	711
FAM177A1	812	844	1810	1812	1011	1108	883	999	1112	1235
FAM177A1P1	0	0	0	0	0	0	1	0	0	1
FAM177B	2	0	1	1	1	0	0	0	0	0
FAM178B	16	20	24	7	16	12	24	29	81	66
FAM179A	103	106	92	89	84	61	116	137	122	205
FAM179B	384	317	500	318	521	432	894	949	774	813
FAM180A	1	3	3	1	5	2	3	4	6	4
FAM180B	3	5	5	1	3	1	4	7	2	5
FAM181A	0	0	0	0	0	0	14	0	12	0
FAM181B	23	53	83	68	8	25	11	6	10	11
FAM182B	18	20	21	20	2	11	105	96	31	81
FAM183A	6	21	16	6	2	5	84	208	94	117
FAM183BP	2	0	0	2	1	0	1	2	1	0
FAM183DP	1	0	5	2	0	0	0	0	0	0
FAM184A	231	638	4502	2595	443	387	398	367	233	362
FAM184B	17	15	10	11	10	6	23	49	58	87
FAM185A	105	111	115	67	88	92	180	223	154	221
FAM185BP	5	4	3	3	11	3	18	19	10	15
FAM186A	7	5	11	1	2	2	12	16	24	21
FAM186B	9	13	27	11	16	7	35	53	28	44
FAM187A	98	39	74	59	98	26	37	31	6	14
FAM187B	7	3	1	0	1	1	0	0	2	1
FAM187B2P	3	3	2	0	1	0	0	1	1	12
FAM188A	277	276	545	773	717	413	497	551	299	385
FAM188B	229	57	86	88	181	76	169	145	103	105
FAM189A1	160	209	292	188	89	174	365	294	276	424
FAM189A2	320	327	1209	612	67	208	67	46	3	10
FAM189B	1453	1956	2530	2274	1602	3555	1672	1765	2503	2493
FAM192A	1708	1649	2045	1346	1880	1763	2592	2651	1658	2246
FAM193A	1346	946	1435	1095	1463	1286	1957	1763	1315	1408
FAM193B	2144	2321	2567	1667	1968	2121	3604	4535	3511	3365
FAM196A	10	7	1	7	10	10	6	4	12	12
FAM196B	1	0	10	22	29	17	0	3	9	1
FAM197Y1P	0	0	0	0	0	0	0	0	0	0
FAM197Y2P	0	0	0	3	0	0	2	3	4	5
FAM197Y3	3	6	2	2	2	2	1	2	2	11
FAM197Y4P	0	0	0	0	0	0	0	0	0	0
FAM197Y6	0	0	0	1	0	0	0	1	1	2
FAM197Y7P	1	0	0	2	0	2	1	2	2	0
FAM197Y8	0	0	0	1	0	0	0	1	1	2
FAM197Y9	0	0	0	0	6	0	0	0	0	0
FAM198A	131	97	50	51	24	12	182	198	127	142
FAM198B	3	5	55	63	282	462	2	0	5	8
FAM199X	1174	1104	1499	1357	1508	1583	1737	1738	1583	1654
FAM19A1	0	2	0	0	1	0	0	2	1	1
FAM19A2	7	21	17	12	21	15	40	55	51	52
FAM19A3	20	12	1	3	0	0	1	1	2	1
FAM19A4	150	185	23	25	27	26	2	4	12	41
FAM19A5	2	0	0	1068	1	2	984	1089	524	618
FAM200A	396	246	325	297	271	232	451	489	295	369
FAM200B	352	372	513	358	390	459	888	1050	860	951
FAM201B	18	21	17	3	0	4	15	30	14	17
FAM204A	534	442	546	425	775	694	969	1037	898	980
FAM204BP	0	0	0	0	0	0	0	0	0	0
FAM204CP	0	0	0	0	0	0	0	0	0	0
FAM205A	0	1	5	0	1	5	8	3	10	12
FAM205BP	0	0	1	0	0	2	0	12	0	2
FAM205C	0	0	3	1	0	0	3	1	3	3
FAM206A	379	187	300	274	613	294	648	585	572	596
FAM206BP	0	0	0	0	0	0	0	0	0	0
FAM207A	723	545	514	663	423	388	367	293	401	461
FAM207BP	2	0	2	0	0	2	0	0	0	0
FAM207CP	1	1	0	0	0	0	0	0	0	0
FAM208A	1405	1889	2992	1884	2077	2302	3691	3806	1508	2624
FAM208B	3161	2533	1961	1919	2892	1916	1673	1582	1446	2125
FAM209A	4	0	2	2	1	0	0	1	13	4
FAM209B	2	11	8	2	2	9	4	4	17	15
FAM20A	484	253	2079	2716	465	182	35	47	68	63
FAM20B	1564	1801	2140	1613	1642	1660	1597	2166	2538	3045
FAM20C	347	541	977	651	307	420	212	109	63	125
FAM210A	591	476	816	656	453	336	381	390	659	586
FAM210B	339	544	703	1234	886	758	736	562	1114	1229
FAM210CP	0	0	0	0	0	0	0	0	0	0
FAM212A	32	39	17	6	101	53	19	12	8	9
FAM212B	457	1329	277	162	73	307	361	487	670	1009
FAM213A	1219	2460	5162	3301	1865	3946	5212	4894	4808	5019
FAM213B	2404	1772	1820	1484	634	1046	1516	1108	816	988
FAM214A	213	386	661	450	1126	344	655	893	178	257
FAM214B	302	514	953	1063	647	1005	911	1129	976	815
FAM216A	463	435	207	224	128	226	772	729	995	757
FAM216B	2	5	1	0	0	1	1	2	1	0
FAM217A	3	1	6	6	5	1	11	7	3	1
FAM217B	735	664	752	562	709	448	494	415	362	612
FAM218A	17	22	13	9	14	14	105	128	51	80
FAM218BP	0	0	0	0	0	0	0	1	0	1
FAM219A	565	1115	1605	2332	1621	1523	634	509	1046	861
FAM219B	1283	1148	1836	1035	1377	1705	4825	5581	4258	4599
FAM21A	2100	1388	1982	1243	2263	1423	1090	958	1346	1597
FAM21C	1942	1365	1928	1248	1830	1623	1348	1093	1716	2046
FAM21EP	12	13	18	14	8	16	30	36	26	20
FAM21FP	3	11	9	5	5	5	11	19	4	5
FAM220A	964	911	798	703	656	674	773	811	761	1010
FAM220BP	0	0	0	0	0	0	0	1	0	0
FAM220CP	146	108	52	25	14	1	27	17	7	16
FAM221A	346	420	396	248	149	111	549	520	345	556
FAM221B	13	15	7	8	15	13	23	23	19	16
FAM222A	50	91	651	804	79	120	951	711	284	182
FAM222B	2131	3206	2935	2147	1455	1404	1270	1245	1112	1273
FAM227A	191	178	234	104	127	156	1188	1300	941	1053
FAM227B	115	211	188	98	108	112	341	354	157	163
FAM228A	24	24	16	1	12	19	14	9	8	12
FAM228B	219	280	295	185	303	262	575	618	335	448
FAM229A	42	154	252	97	71	156	298	395	230	207
FAM229B	124	118	121	86	73	63	402	403	248	263
FAM231A	0	0	0	0	0	0	1	0	0	0
FAM231B	0	4	0	0	0	0	2	8	6	3
FAM231C	0	0	0	0	0	1	2	0	0	0
FAM231D	47	61	92	52	72	86	220	201	57	120
FAM234A	3257	4768	4718	3012	2536	3724	4080	3898	2919	3334
FAM234B	1019	1026	876	838	535	820	1300	1343	1739	1989
FAM24A	0	0	0	0	0	0	0	1	0	0
FAM24B	146	149	149	47	43	104	0	0	0	1
FAM25A	0	0	0	0	0	0	0	0	0	0
FAM25BP	0	0	1	0	0	1	0	0	0	0
FAM25C	0	0	0	0	0	0	0	0	0	0
FAM25E	0	0	0	0	0	1	0	0	0	0
FAM25G	0	0	0	0	0	0	0	0	0	0
FAM26D	2	0	5	12	0	2	0	0	0	0
FAM26E	42	17	88	124	29	36	22	11	19	33
FAM26F	4	6	9	6	2	6	5	3	20	8
FAM27B	6	6	8	11	6	6	6	8	3	10
FAM27D1	0	0	1	1	0	0	1	2	0	3
FAM27E2	0	0	0	0	4	0	0	0	0	0
FAM27E3	13	23	26	45	9	38	110	138	74	93
FAM27E4	0	0	0	0	0	0	0	0	0	0
FAM32A	1995	1630	1860	1653	1905	1451	2118	2050	954	1319
FAM32BP	0	1	0	0	0	0	3	0	0	1
FAM35A	780	1011	1373	1184	1016	1119	834	778	1017	1320
FAM35BP	45	46	112	76	39	55	64	58	42	78
FAM35CP	0	0	0	0	0	1	1	0	0	0
FAM35DP	10	22	47	22	18	20	24	30	16	12
FAM3A	537	783	1064	915	892	1009	526	500	571	731
FAM3B	35	27	14	35	4	5	5	8	4	5
FAM3C	2489	2351	3193	3051	2425	2849	1858	1787	2038	2344
FAM3C2	427	516	726	513	532	711	250	330	415	510
FAM3D	1	1	6	0	2	0	8	11	12	7
FAM43A	79	81	111	357	190	261	20	38	72	55
FAM43B	46	113	44	40	9	42	23	18	92	141
FAM45A	1404	1560	1951	1748	1450	1409	1909	1835	1039	1498
FAM45BP	0	0	0	0	0	3	3	0	0	10
FAM46A	132	258	183	164	1548	1730	267	126	322	235
FAM46B	5967	5077	838	708	1178	367	252	149	498	591
FAM46C	25	91	41	34	36	73	8	7	9	16
FAM46D	5	7	9	0	4	2	0	0	0	0
FAM47A	2	0	0	0	0	0	0	0	0	0
FAM47B	0	0	0	0	0	0	0	0	0	0
FAM47C	1	0	0	0	1	0	0	0	0	0
FAM47DP	0	0	0	0	0	0	0	0	0	0
FAM47E	56	103	123	219	52	62	265	334	186	327
FAM47E-STBD1	92	127	77	23	82	56	199	165	210	241
FAM49A	96	227	111	77	1238	123	39	34	95	136
FAM49B	2649	2270	2565	2238	1917	2066	3124	3196	3429	3467
FAM50A	1697	1598	2513	2265	2570	2881	1562	1355	2264	2853
FAM50B	78	93	59	78	60	24	149	111	43	51
FAM53A	38	50	51	49	27	37	42	47	25	36
FAM53B	536	762	1150	996	922	919	1993	2296	1832	1779
FAM53C	3054	3001	2733	2119	3038	2091	4142	4061	3576	3497
FAM57A	878	614	907	409	1053	869	814	656	408	477
FAM57B	718	999	304	225	22	72	1038	1101	864	889
FAM58A	380	343	393	326	358	347	319	323	202	252
FAM58BP	0	0	0	0	0	0	0	0	0	0
FAM58CP	0	0	0	0	0	0	0	0	0	0
FAM58DP	0	0	0	0	0	0	0	0	0	0
FAM60A	13330	12116	10488	7960	6342	5616	10794	10598	8170	9214
FAM60BP	5	8	3	4	1	0	4	1	3	2
FAM60CP	4	1	4	2	5	1	4	1	5	2
FAM60DP	7	17	15	10	1	16	13	17	34	16
FAM63A	281	266	259	132	192	165	477	550	455	457
FAM63B	1701	1652	2104	2203	2019	1380	1616	1953	1629	1837
FAM64A	3292	2636	1373	892	921	1661	2575	2285	2012	1902
FAM65A	1381	1916	2843	2400	2706	3560	1769	1223	1027	894
FAM65B	202	136	76	138	1577	926	83	69	338	763
FAM65C	157	206	43	11	94	21	211	342	46	38
FAM69A	234	221	234	426	157	183	135	144	136	158
FAM69B	945	1035	1342	1155	925	1245	1212	1303	1220	1592
FAM69C	0	0	0	1	2	2	347	264	1	0
FAM71A	2	4	2	1	2	6	2	1	5	4
FAM71B	0	0	0	0	0	0	0	0	0	0
FAM71BP1	0	0	0	0	0	0	0	0	0	0
FAM71C	0	0	0	2	0	0	0	0	0	0
FAM71D	1	0	1	2	2	0	4	1	1	1
FAM71E1	272	284	126	76	81	79	135	119	82	140
FAM71E2	2	2	3	1	2	5	9	12	11	12
FAM71F1	66	65	38	72	2	3	156	90	6	5
FAM71F2	0	0	2	6	3	0	1	0	2	1
FAM72A	834	991	753	284	353	800	1105	963	792	875
FAM72B	784	1191	786	375	396	1087	1391	1373	1081	1070
FAM72C	480	1005	595	260	306	771	1009	985	891	843
FAM72D	509	856	590	272	266	737	976	1026	837	868
FAM73A	374	374	370	336	673	484	495	530	520	604
FAM73B	1276	1585	1425	797	997	1087	1265	1645	1515	2053
FAM74A3	0	0	0	0	0	0	0	0	0	0
FAM74A4	4	0	5	5	1	1	6	7	8	12
FAM76A	638	511	497	333	642	358	468	611	552	615
FAM76B	919	869	899	595	923	934	1986	2144	1522	1478
FAM78A	205	185	216	93	52	54	135	200	143	176
FAM78B	49	64	56	252	8	12	13	8	15	28
FAM81A	38	67	28	9	21	16	15	11	13	39
FAM81B	1	0	0	0	0	0	0	2	0	0
FAM83A	19	37	51	60	14	72	39	32	45	69
FAM83B	87	87	165	139	513	85	39	55	17	20
FAM83C	9	8	0	1	2	0	2	0	3	5
FAM83D	1877	1939	1423	1528	1160	1452	1607	1274	1009	877
FAM83E	84	74	53	68	19	13	25	21	10	10
FAM83F	529	874	1235	1349	837	330	74	78	91	108
FAM83G	2564	2270	2250	2253	2027	1038	1460	1288	1315	1463
FAM83H	2374	2194	4294	4944	3858	1456	1196	1088	814	1324
FAM83H-AS1	102	96	109	59	625	87	97	113	112	119
FAM84A	17	42	28	107	61	23	294	319	64	60
FAM84B	3587	2566	6768	9340	13319	3433	6182	5443	1156	1824
FAM86B1	315	536	502	254	216	237	303	381	298	320
FAM86B2	12	12	19	11	6	8	13	15	1	5
FAM86B3P	93	215	254	379	60	123	397	318	441	509
FAM86C1	327	343	383	482	174	107	276	215	245	298
FAM86C2P	217	472	402	252	137	146	436	457	389	499
FAM86DP	301	404	915	432	216	269	403	464	355	449
FAM86EP	173	178	532	841	110	81	92	69	64	75
FAM86FP	53	48	43	10	24	30	24	20	13	23
FAM86GP	25	29	30	32	4	3	29	37	28	25
FAM86HP	9	12	97	28	16	13	32	29	22	20
FAM86JP	60	178	108	62	27	36	155	166	131	177
FAM86KP	4	6	1	1	4	5	3	3	3	2
FAM86LP	3	0	10	2	0	0	0	0	1	1
FAM86MP	5	2	7	4	4	2	1	2	6	1
FAM89A	65	67	1179	1140	1223	985	45	26	23	15
FAM89B	182	244	431	461	560	540	387	425	132	213
FAM8A1	653	801	895	725	894	992	1152	1150	1575	1558
FAM8A2P	0	0	0	0	0	0	0	0	0	0
FAM8A3P	0	0	1	0	0	0	0	0	0	0
FAM8A4P	0	0	0	0	0	0	0	0	0	0
FAM8A5P	0	0	0	0	0	0	0	0	0	0
FAM8A6P	0	0	0	0	0	0	0	0	0	0
FAM90A1	99	159	97	1	28	45	23	34	14	21
FAM90A10P	0	2	0	0	0	0	0	0	0	0
FAM90A11P	2	2	2	3	5	1	7	18	7	15
FAM90A12P	2	5	0	4	2	2	5	5	6	4
FAM90A13P	0	0	0	0	0	0	0	1	1	0
FAM90A14P	0	0	0	0	0	0	2	0	1	0
FAM90A15P	0	0	0	0	0	0	2	1	1	5
FAM90A16P	0	0	0	0	0	0	0	0	0	0
FAM90A17P	2	2	0	0	0	0	0	1	0	0
FAM90A18P	0	0	0	0	0	0	0	0	0	0
FAM90A19P	0	0	0	0	0	0	0	0	0	0
FAM90A20P	0	1	0	0	0	0	2	6	0	5
FAM90A21P	0	0	0	0	0	0	0	0	0	0
FAM90A22P	0	0	0	0	0	0	0	0	0	0
FAM90A23P	2	2	0	0	0	0	0	0	0	0
FAM90A24P	0	9	5	0	0	2	4	11	1	9
FAM90A25P	12	11	7	0	0	5	12	4	2	1
FAM90A26	1	3	1	1	0	3	2	1	0	0
FAM90A27P	2	3	0	1	2	0	0	6	4	3
FAM90A28P	4	3	3	1	1	3	1	0	15	6
FAM90A2P	8	50	17	6	13	4	12	17	8	7
FAM90A3P	0	0	0	0	0	1	0	0	0	0
FAM90A4P	0	0	0	0	0	0	0	0	0	0
FAM90A5P	0	0	0	0	0	0	0	1	1	0
FAM90A6P	0	0	0	0	0	0	0	0	0	0
FAM90A7P	0	0	0	0	0	0	0	0	0	0
FAM90A8P	0	0	0	0	0	0	0	0	0	0
FAM90A9P	0	0	0	0	0	0	0	0	0	0
FAM91A1	1310	1153	1324	1213	1780	1370	1324	1423	1156	1403
FAM91A3P	15	11	6	10	5	3	16	12	6	12
FAM92A1	550	644	927	622	748	930	1701	1894	1556	1570
FAM92A1P1	0	0	0	1	0	0	0	0	1	1
FAM92A1P2	8	10	3	5	4	5	26	30	21	24
FAM92B	4	3	4	1	1	1	12	22	26	14
FAM96A	1507	1391	1296	919	1091	1108	1254	1297	1159	1297
FAM96AP1	0	0	0	0	0	0	0	0	0	0
FAM96AP2	1	5	5	0	2	1	6	4	1	7
FAM96B	857	1005	1230	1198	970	1127	836	774	1100	1193
FAM98A	2940	2781	1433	1211	1721	1357	769	815	986	1318
FAM98B	2181	2038	2133	1472	2544	1850	2689	2618	1748	2490
FAM98C	193	301	228	154	166	136	285	354	394	468
FAM9A	1	0	0	0	0	0	1	2	1	1
FAM9B	2	2	13	4	4	8	11	5	10	16
FAM9C	13	16	27	11	10	13	29	24	25	29
FAN1	1788	1872	1387	802	1082	1043	1911	2280	1767	2420
FANCA	1960	1847	2479	2044	1801	1949	1468	1670	930	1430
FANCB	252	243	219	201	266	234	225	240	206	223
FANCC	540	481	747	514	656	658	1123	1183	851	1014
FANCD2	3156	2981	2785	2223	2018	2570	3206	3587	1700	1970
FANCD2OS	5	7	5	6	7	12	18	20	22	17
FANCD2P2	0	0	0	0	0	0	0	0	0	0
FANCE	872	835	821	535	780	665	550	489	394	349
FANCF	766	682	985	565	562	464	747	769	550	699
FANCG	1816	1686	1875	1300	1324	1552	1847	1758	986	1045
FANCI	3673	3052	3213	2487	3253	3643	5741	6456	3238	3614
FANCL	872	906	2113	1222	479	592	1686	2103	706	1115
FANCM	408	441	415	318	457	398	722	895	476	576
FANK1	9	28	120	104	155	113	152	179	87	84
FAP	0	0	1	0	20	1	4	4	0	0
FAR1	3530	3087	3785	3209	2904	2539	4286	5193	3826	4614
FAR1P1	0	0	0	0	1	0	0	0	1	0
FAR2	482	526	910	703	529	301	347	464	183	244
FAR2P1	197	277	237	93	176	284	650	818	387	480
FAR2P2	714	746	504	34	203	247	180	182	57	78
FAR2P3	91	80	84	3	14	26	12	13	12	11
FAR2P4	22	28	6	6	11	21	26	40	14	13
FARP1	2189	2948	12867	10288	8255	6164	6693	5168	3125	2941
FARP2	845	1009	1077	997	1267	1130	1025	988	642	775
FARS2	352	236	360	226	348	275	261	216	161	161
FARSA	4797	2754	2493	2678	2889	1943	1528	1298	1518	1950
FARSB	2471	2178	1275	996	1860	1560	949	877	885	1259
FARSBP1	0	1	0	0	0	0	0	0	0	0
FAS	114	64	27	37	17	73	167	159	212	300
FASLG	0	1	2	1	10	1	7	2	5	4
FASN	48213	69068	110333	75481	46861	93736	26667	22601	73656	55300
FASTK	1504	1601	2067	1439	1873	1905	1275	1368	920	1470
FASTKD1	1325	1207	898	634	840	767	1193	1330	1328	1682
FASTKD2	1419	1127	980	753	963	565	812	859	822	983
FASTKD3	344	210	165	180	255	172	321	355	242	299
FASTKD5	1093	684	585	767	870	390	353	348	239	401
FAT1	6140	7669	4456	2843	3941	8200	17060	17509	7062	7891
FAT1P1	0	0	0	0	0	0	0	0	0	0
FAT2	32	40	75	48	76	46	116	121	70	100
FAT3	582	1450	1378	1158	440	2000	1582	1754	708	532
FAT4	330	792	394	256	1034	1602	676	540	496	972
FATE1	0	1	0	0	0	0	0	1	0	0
FAU	7291	6034	6427	5553	6242	5661	4894	5550	5968	6897
FAUP1	3	1	3	1	2	1	4	1	2	2
FAUP2	0	0	1	0	0	0	0	3	1	1
FAXC	249	254	215	219	130	195	343	337	226	286
FAXDC2	133	278	245	36	208	382	428	647	613	947
FBF1	740	929	1086	347	753	659	931	1138	521	708
FBL	10384	10028	7250	5064	5178	6012	6938	6410	8788	8238
FBLIM1	1694	2327	3381	5617	3369	1888	655	531	936	1362
FBLL1	89	92	25	17	14	14	34	13	15	32
FBLN1	4419	7389	13861	11563	25784	13381	5537	7787	10381	7767
FBLN2	528	1421	1619	1775	2221	12328	534	689	1677	1590
FBLN5	80	106	216	252	82	50	6	5	12	23
FBLN7	10	26	73	15	55	83	1104	1066	361	245
FBN1	199	309	617	592	2834	3991	7835	6410	1607	1317
FBN2	490	818	8240	8294	5529	11874	6666	7602	1325	791
FBN3	3039	2226	4552	2676	2994	1853	5895	6044	1323	1341
FBP1	12	9	12	8	9	13	4	4	10	3
FBP2	23	19	29	26	27	38	119	140	39	57
FBP2P1	0	0	0	0	0	0	0	0	0	0
FBRS	708	755	2071	1562	3308	2114	1910	1967	1847	1687
FBRSL1	3517	2743	2574	2244	1833	1490	1633	2269	1011	1172
FBXL12	924	983	1105	846	1056	1165	650	653	699	851
FBXL13	34	19	24	15	9	11	37	52	37	42
FBXL14	248	304	425	260	320	629	2555	1536	1132	1060
FBXL15	281	317	253	195	191	214	124	112	118	191
FBXL16	766	997	450	148	125	138	20	17	44	88
FBXL17	110	123	237	151	281	388	287	263	193	241
FBXL18	646	690	583	505	508	496	379	396	372	432
FBXL19	3595	3796	5540	4502	3263	3227	3091	2943	2215	2682
FBXL2	99	173	283	160	215	314	666	835	915	1082
FBXL20	552	705	810	418	568	645	1483	1686	620	956
FBXL21	36	41	7	6	632	41	4	2	6	5
FBXL22	4	10	11	17	4	4	25	19	17	18
FBXL3	586	364	620	550	989	794	616	707	475	478
FBXL4	449	489	540	278	531	519	658	783	541	642
FBXL5	2138	1859	2455	1151	1925	1966	1679	1872	1779	2029
FBXL6	1051	753	823	730	563	365	293	327	166	292
FBXL7	566	626	818	618	276	917	1103	1220	513	546
FBXL8	23	38	101	81	48	43	30	29	81	46
FBXO10	585	654	889	952	978	744	1576	1275	889	1011
FBXO11	1748	1777	2511	1646	3608	2367	3313	3303	2947	3108
FBXO15	70	61	117	78	63	76	136	161	126	121
FBXO16	133	170	132	90	54	99	669	462	218	203
FBXO17	816	758	920	526	668	1084	944	742	1072	1230
FBXO18	1972	1876	1859	1455	2219	1852	1548	1530	1048	1421
FBXO2	2976	2935	2160	627	584	874	158	145	140	285
FBXO21	2074	2158	1760	1595	1446	1510	3326	3358	2201	2412
FBXO22	1905	2788	1930	1185	1626	2635	2299	2616	2900	3644
FBXO24	298	384	179	57	95	120	184	279	193	241
FBXO25	890	1013	583	400	1304	327	472	504	123	164
FBXO27	430	454	378	268	150	178	186	174	232	258
FBXO28	2000	1410	1309	1042	1164	787	1114	1001	635	829
FBXO3	827	620	582	481	879	447	1163	1212	726	789
FBXO30	1810	1443	1685	1223	1682	1419	2121	2004	1125	1353
FBXO31	795	855	884	776	665	633	542	537	683	669
FBXO32	10	15	13	5	120	9	10	13	9	10
FBXO33	537	420	638	724	467	587	750	869	363	443
FBXO34	615	654	2093	2285	635	744	808	786	587	613
FBXO36	288	337	403	182	212	342	269	311	340	361
FBXO36P1	0	1	0	1	0	0	0	0	0	0
FBXO38	1120	1057	1448	1073	1434	1241	1559	1535	879	1097
FBXO39	2	2	0	1	1	0	0	0	0	0
FBXO4	8	12	31	17	93	52	111	144	55	67
FBXO40	5	6	5	1	2	5	10	5	12	10
FBXO41	633	918	552	455	173	100	614	503	183	220
FBXO42	884	715	809	901	853	659	1304	1118	983	945
FBXO43	36	62	92	58	26	71	168	208	58	85
FBXO44	1100	1298	1363	723	408	585	746	833	607	821
FBXO45	1283	1217	1132	1113	991	1010	850	850	1188	1325
FBXO46	919	1002	889	1293	1011	459	882	833	566	837
FBXO47	0	1	0	1	1	0	0	0	0	0
FBXO48	129	182	204	139	167	155	384	408	115	142
FBXO5	1234	1055	1074	1319	897	1018	1486	1545	1452	1243
FBXO6	79	67	116	94	139	111	67	83	68	115
FBXO7	1739	1505	2773	1872	2607	2308	2635	2723	2921	3047
FBXO8	196	189	263	241	381	405	356	440	187	208
FBXO9	1098	885	1042	913	1393	820	1209	1244	702	826
FBXW10	11	11	10	6	12	14	19	48	23	36
FBXW11	3328	2958	1924	1408	1956	1980	3192	3107	2328	2507
FBXW11P1	0	5	2	1	2	1	12	8	3	9
FBXW12	17	40	41	20	23	15	80	126	68	102
FBXW2	2084	2236	2258	1691	1830	1892	1945	2050	1710	2044
FBXW4	760	992	1780	928	739	632	2159	3174	1104	1136
FBXW4P1	19	21	18	20	27	19	11	22	58	30
FBXW5	1816	1832	2657	2248	2790	2270	1513	1396	1048	1455
FBXW7	768	838	1071	875	897	1010	1070	1021	756	995
FBXW8	359	593	975	616	805	889	1453	1257	1031	1297
FBXW9	307	329	361	237	359	304	285	260	313	322
FCAMR	0	0	0	0	0	0	0	0	0	0
FCAR	29	14	34	15	23	23	61	93	83	102
FCER1A	0	0	0	0	1	34	0	0	0	0
FCER1G	5	9	13	6	7	7	18	10	13	7
FCER2	2	3	0	0	0	0	1	0	0	1
FCF1	2229	1943	1802	1403	1932	1503	1594	1487	1114	1600
FCF1P1	4	0	0	0	3	1	0	0	1	1
FCF1P10	0	0	1	0	0	1	0	1	0	0
FCF1P2	36	29	46	33	54	33	52	42	23	29
FCF1P3	2	4	3	3	2	2	0	0	0	0
FCF1P4	0	0	0	0	0	0	0	0	0	0
FCF1P5	0	0	0	0	1	1	0	3	0	2
FCF1P6	0	0	1	1	0	0	0	0	0	0
FCF1P7	0	1	0	0	2	0	0	1	0	3
FCF1P8	0	0	0	0	0	3	0	0	1	0
FCF1P9	0	0	0	0	0	0	0	0	0	0
FCGBP	157	256	69	9	18	18	28	29	30	28
FCGR1A	0	3	6	8	4	3	6	2	0	3
FCGR1B	1	1	8	2	10	0	2	1	2	3
FCGR1CP	0	0	0	0	0	0	0	0	0	0
FCGR2A	11	13	11	9	13	13	23	15	42	24
FCGR2B	0	0	1	1	0	1	1	2	0	1
FCGR2C	0	0	0	0	2	0	0	0	0	0
FCGR3A	0	1	0	0	18	0	0	1	0	0
FCGR3B	0	0	0	0	0	0	0	1	0	0
FCGRT	1016	1102	845	500	469	480	849	794	446	505
FCHO1	1128	1719	923	535	130	239	826	1064	762	801
FCHO2	458	390	596	392	1030	498	765	939	461	541
FCHSD1	930	1347	1309	823	881	869	687	729	913	1236
FCHSD2	528	398	301	247	443	521	1245	1139	886	1074
FCMR	7	5	0	2	4	1	0	0	0	0
FCN1	14	24	21	15	7	14	29	32	38	30
FCN2	0	0	0	0	0	0	0	0	0	0
FCN3	5	11	8	9	0	2	3	6	17	20
FCRL1	8	8	7	5	8	4	5	12	8	9
FCRL2	4	13	14	14	8	19	14	23	20	32
FCRL3	2	6	8	8	1	3	11	8	9	8
FCRL4	0	0	0	1	0	0	0	0	0	0
FCRL5	50	101	58	28	19	16	36	78	42	42
FCRL6	0	0	1	0	0	0	1	1	0	0
FCRLA	0	0	0	0	0	1	0	1	0	1
FCRLB	1	7	3	3	8	4	4	7	9	7
FDCSP	0	0	0	0	0	0	0	0	0	0
FDFT1	9858	29237	29738	19380	10000	41422	13131	13217	39045	27098
FDPS	4562	10356	16767	12130	5105	19027	5852	6296	10798	9167
FDPSP1	1	2	1	2	0	1	0	1	1	1
FDPSP2	2	2	2	0	1	0	0	0	0	2
FDPSP3	1	0	2	0	0	1	0	0	0	1
FDPSP4	1	1	1	1	0	3	0	1	0	1
FDPSP5	0	2	3	0	4	3	1	0	2	0
FDPSP6	0	2	0	0	0	2	0	0	0	0
FDPSP7	2	1	3	2	2	1	1	2	1	0
FDPSP8	2	6	6	3	1	6	3	6	2	5
FDX1	528	506	648	703	1071	698	381	338	344	406
FDX1P1	0	0	3	1	1	2	3	0	8	1
FDX1P2	0	0	0	0	0	0	0	0	0	0
FDX2	474	395	439	291	355	270	246	185	152	239
FDXACB1	90	60	80	38	117	74	99	97	57	80
FDXR	733	2549	837	421	509	1231	499	436	1186	1671
FECH	699	733	935	1009	739	691	488	415	511	722
FECHP1	0	0	0	0	0	0	0	0	0	0
FEM1A	1821	1516	1732	1553	1572	1173	1369	1300	1176	1365
FEM1AP1	0	0	0	0	0	0	0	0	0	1
FEM1AP2	2	1	1	0	0	0	0	0	0	0
FEM1AP3	0	0	0	0	0	0	0	0	0	0
FEM1AP4	0	0	0	0	1	0	0	0	0	0
FEM1B	3665	3847	3197	2076	2640	2397	2967	2889	3242	3746
FEM1C	646	935	782	540	736	727	1187	1163	1319	1270
FEN1	3041	2409	2568	3303	2305	1838	1688	1665	1135	1591
FEN1P1	1	1	0	0	0	0	0	0	3	0
FER	675	524	814	619	1304	921	1061	1074	578	821
FER1L4	99	330	314	123	51	174	635	670	945	766
FER1L5	33	63	69	18	33	40	182	213	163	207
FER1L6	0	2	6	4	0	1	1	3	3	1
FERD3L	0	0	0	0	0	0	0	0	0	0
FERMT1	550	287	117	130	337	97	52	92	54	62
FERMT2	5345	3047	9100	10937	4089	6877	3405	3082	2542	2848
FERMT3	69	165	112	69	76	101	34	26	12	29
FERP1	0	0	2	2	3	6	32	27	21	15
FES	173	259	751	209	1084	748	159	170	129	212
FETUB	12	3	3	0	0	0	0	0	1	0
FEV	0	0	0	2	2	2	1	0	0	0
FEZ1	646	559	522	1085	1094	540	4195	3683	1648	1711
FEZ2	547	651	883	712	1830	1259	1256	1085	817	808
FEZF1	73	12	4	4	96	59	9647	15150	3	8
FEZF2	7	1	0	1	1	7	1338	85	0	2
FFAR1	2	2	3	5	4	1	7	7	3	5
FFAR2	9	13	16	8	16	24	33	41	34	33
FFAR3	0	0	0	3	1	0	0	0	0	0
FFAR4	16	6	8	8	14	26	19	22	25	25
FGA	0	2	22	14	5	1	1	0	0	0
FGB	1	0	0	0	26	3	0	0	0	0
FGD1	1546	1763	1956	1282	1325	1722	2099	1978	1679	1626
FGD2	23	29	27	10	13	21	31	51	57	72
FGD3	60	132	55	22	83	14	40	30	19	27
FGD4	1893	1708	1436	896	534	343	1483	1862	1250	1167
FGD5	729	1154	1482	204	1264	1124	61	38	148	258
FGD5P1	11	7	9	12	13	14	10	14	14	14
FGD6	1580	2230	3394	2489	2885	2057	1820	2387	1129	1550
FGF1	14	22	23	13	82	83	1	6	67	70
FGF10	5	3	53	99	139	1032	26	104	16	6
FGF11	650	755	365	756	77	185	505	496	1705	1952
FGF12	78	176	409	486	38	74	475	239	241	132
FGF13	486	949	1467	1658	295	406	1178	1075	584	507
FGF14	4	11	13	5	17	5	33	33	33	17
FGF16	38	13	14	40	27	5	6	1	0	1
FGF17	39	386	43767	41554	8	34	13	7	410	96
FGF18	13	31	11	12	92	38	5	10	14	23
FGF19	177	295	65	306	66	135	7	6	454	542
FGF2	10128	7540	1283	558	561	1021	2049	2393	855	1155
FGF20	1	2	32	21	1	0	1	0	0	1
FGF21	23	11	0	7	6	3	4	0	2	4
FGF22	56	118	46	14	42	20	32	34	21	30
FGF23	184	244	299	178	172	198	336	400	621	579
FGF3	2	1	0	8	6	4	2	0	234	437
FGF4	425	498	95	777	5	0	8	2	15	13
FGF5	27	40	43	25	15	23	30	40	43	40
FGF6	0	0	0	0	0	1	0	0	3	9
FGF7	9	22	24	9	14	9	39	67	42	67
FGF7P1	0	0	0	0	0	0	0	0	0	0
FGF7P2	0	0	0	0	0	0	0	0	0	0
FGF8	54	58	612	697	6	34	533	1470	41	13
FGF9	3	2	7	9	5	14	235	416	71	49
FGFBP1	0	0	4	11	21	1	0	0	49	17
FGFBP2	3	6	1	2	0	0	0	0	1	2
FGFBP3	1891	5272	1926	1434	45	835	3155	5710	39682	43875
FGFR1	24187	20782	12737	7422	7879	6589	14915	14872	18731	26205
FGFR1OP	1304	840	957	843	845	702	2205	2396	1313	1643
FGFR1OP2	824	1041	1042	674	979	1005	2256	2655	2036	2612
FGFR1OP2P1	0	0	0	0	0	0	0	0	0	0
FGFR2	4960	5046	2511	1035	5711	3684	3534	1687	1665	2456
FGFR3	5381	4405	3580	3429	2353	2761	521	499	5523	9556
FGFR3P	0	0	0	1	0	0	0	0	0	0
FGFR3P1	0	0	0	0	0	0	0	0	0	0
FGFR3P5	0	0	0	0	0	0	0	0	0	0
FGFR3P6	0	0	1	0	0	0	0	0	0	0
FGFR4	3611	6099	4702	3369	676	2375	1097	1028	1536	1457
FGFRL1	1396	1716	2820	2836	772	1510	1560	967	360	307
FGG	0	0	0	1	11	1	1	0	0	0
FGGY	238	208	174	148	228	132	491	412	272	320
FGL1	2	3	2	2	6	2	0	0	0	0
FGL2	10	9	8	5	17	12	20	22	18	26
FGR	13	17	4	1	0	0	0	1	11	22
FH	1740	1848	1817	1545	1866	1659	1746	1539	2056	2429
FHAD1	23	24	16	42	9	6	174	172	87	92
FHDC1	1135	1356	1219	1156	4306	293	743	725	96	181
FHIT	54	129	134	37	60	93	127	119	245	217
FHL1	1244	984	542	369	196	827	2220	1515	1893	1874
FHL2	501	384	224	318	1285	263	311	232	286	339
FHL3	631	639	775	973	972	906	592	435	714	661
FHL5	0	0	0	0	0	0	0	0	0	0
FHOD1	1657	1776	2777	6863	1075	1435	659	652	1253	1507
FHOD3	555	249	129	232	1774	201	3883	3626	1636	1736
FHP1	1	0	2	0	0	0	0	0	0	0
FIBCD1	54	154	114	117	128	102	124	107	241	445
FIBIN	16	9	1	1	656	959	5	5	7	7
FIBP	1375	909	1164	1277	1154	933	1204	1160	837	1098
FICD	206	171	187	299	154	134	252	221	80	164
FIG4	649	1070	729	492	391	415	1144	1185	991	1258
FIGLA	0	0	0	0	0	0	0	0	0	0
FIGN	889	1059	807	405	1820	1820	2405	2658	1744	1703
FIGNL1	419	333	502	511	796	370	1533	1883	616	794
FIGNL2	171	139	204	288	883	326	399	555	444	590
FILIP1	340	863	262	101	48	94	710	844	245	685
FILIP1L	9	11	24	45	68	204	32	34	32	33
FIP1L1	1870	1393	2057	1432	3239	1514	2340	1998	1791	1926
FIS1	1500	1209	1335	1279	1240	1067	954	990	1002	1113
FITM1	3	2	2	2	4	4	6	7	15	9
FITM2	105	153	182	140	256	353	245	284	393	456
FIZ1	440	556	599	347	505	451	860	731	501	449
FJX1	186	132	185	203	515	901	1852	2901	108	258
FKBP10	6307	6924	7952	4742	8993	12673	8325	8572	14609	14218
FKBP11	802	779	684	526	422	572	532	539	418	588
FKBP14	460	755	666	980	969	1337	264	360	939	1325
FKBP15	868	815	888	748	1164	946	1257	1212	1378	1365
FKBP1A	7254	5698	6340	6618	5898	5722	4430	4456	5554	7142
FKBP1AP2	0	0	0	0	0	0	0	0	0	0
FKBP1AP3	2	0	1	0	3	0	0	0	0	0
FKBP1B	726	836	713	445	522	428	547	458	606	712
FKBP1C	8	5	8	4	12	3	3	4	9	9
FKBP2	996	943	1131	1028	974	894	598	591	656	841
FKBP3	3436	3155	3996	2411	2616	3061	3719	3851	3542	4323
FKBP4	20136	15123	10550	6506	6658	7759	2559	1855	2834	3568
FKBP4P1	1	1	1	0	1	2	0	0	0	1
FKBP4P2	0	0	0	0	0	0	0	0	0	0
FKBP4P6	2	3	0	0	0	0	0	0	0	0
FKBP4P7	0	1	0	0	0	0	0	0	0	0
FKBP4P8	2	0	0	0	0	0	0	0	0	0
FKBP5	2156	2383	1844	1328	379	953	1717	1606	2022	2327
FKBP6	6	10	15	6	1	8	17	13	11	18
FKBP7	25	64	115	97	182	288	411	444	249	314
FKBP8	9902	9814	11492	9021	7027	8381	8661	7705	7532	8069
FKBP9	347	620	2403	1432	1989	2232	1395	1107	1837	1671
FKBP9P1	10	8	18	15	12	18	23	24	32	30
FKBPL	146	75	128	214	120	72	160	150	106	134
FKRP	789	521	740	669	940	623	855	795	374	539
FKTN	475	579	575	430	676	725	963	986	720	977
FLAD1	1861	1865	1519	1220	1297	1010	981	1027	862	1435
FLCN	1766	1401	1403	1175	1511	1247	1370	1532	2182	2524
FLG	9	0	3	1	3	10	0	0	0	0
FLG2	5	4	9	8	6	5	5	10	9	7
FLI1	5	13	17	11	549	259	4	9	8	10
FLII	6802	7581	10245	7290	6742	7599	5115	4130	4209	4904
FLJ22763	0	0	0	0	0	0	0	0	0	0
FLJ42102	15	13	7	5	14	12	34	31	31	31
FLNA	52225	51123	62640	84709	62715	62660	31114	22276	27363	28110
FLNB	8301	11193	29093	44244	24116	12598	6059	5081	4923	5027
FLNC	6467	4556	8224	7931	10915	22606	5375	2320	3343	3086
FLOT1	1075	1333	2187	1729	1523	1861	2666	2445	1760	1939
FLOT2	2287	3258	5584	4694	3674	3334	6332	5342	3014	3460
FLRT1	52	60	30	7	13	19	81	51	44	64
FLRT2	127	310	1610	1732	1015	3175	659	852	211	176
FLRT3	55	85	1696	2504	1835	2726	372	381	7	23
FLT1	2897	2383	1021	1386	6356	13349	11	25	40	55
FLT1P1	0	0	0	0	0	0	0	0	0	0
FLT3	27	10	8	3	2	1	30	22	5	9
FLT3LG	43	81	54	32	26	63	54	74	70	80
FLT4	442	709	420	302	90	123	471	433	308	359
FLVCR1	3653	4853	4364	3751	656	1321	1632	1908	2859	2546
FLVCR2	177	202	404	637	523	76	112	79	151	116
FLYWCH1	1579	2035	2317	1030	1471	1787	637	681	668	899
FLYWCH1P1	0	0	0	0	0	0	0	0	0	0
FLYWCH2	460	478	675	508	353	409	528	402	341	369
FMN1	54	206	122	78	202	194	72	82	112	72
FMN2	80	107	892	828	28	25	289	184	80	76
FMNL1	518	558	470	255	273	118	271	335	173	307
FMNL2	3167	3058	3530	2222	6921	3217	4697	4539	1895	3230
FMNL3	1091	1030	1591	1286	1107	1874	1722	1563	906	1006
FMO1	3	5	3	1	4	3	3	7	3	4
FMO10P	0	0	0	0	0	0	0	0	0	0
FMO11P	0	0	0	0	0	0	0	0	0	0
FMO2	6	8	1	1	19	2	1	1	5	14
FMO3	8	15	11	8	14	10	11	12	17	14
FMO4	43	88	71	29	108	68	70	73	25	43
FMO5	25	43	125	625	51	51	81	95	37	85
FMO6P	0	0	1	0	1	0	0	1	1	0
FMO7P	0	0	0	0	0	0	0	0	0	0
FMO8P	0	0	0	0	0	0	0	0	0	0
FMO9P	4	8	4	2	10	5	5	13	10	12
FMOD	6	14	16	57	158	423	7	2	2	1
FMR1	1104	1122	1338	1019	2699	1650	2845	3094	1478	1778
FMR1NB	0	0	0	2	0	0	0	0	0	0
FN1	4603	9525	34030	42020	172902	182615	5516	6736	4118	4192
FN3K	438	649	895	415	365	446	533	406	516	663
FN3KRP	1027	1082	1575	972	1424	1182	1040	893	684	836
FNBP1	1419	1215	1604	1138	1731	3383	1709	1594	1921	2051
FNBP1L	6103	5041	7204	5267	7412	3627	6124	6169	3614	3854
FNBP1P1	36	54	57	7	36	40	14	12	11	13
FNBP4	2762	2391	3360	2279	2804	2629	4485	5283	5027	5765
FNDC1	51	79	42	41	11	30	8	3	3	3
FNDC10	587	481	362	244	120	152	125	103	130	263
FNDC11	153	281	397	94	33	149	156	172	86	140
FNDC3A	1177	1321	1696	928	2842	2774	3589	3890	3469	3808
FNDC3B	1526	1574	3176	3130	4067	4454	1827	2009	1742	1730
FNDC3CP	0	0	0	1	0	0	0	0	0	1
FNDC4	302	290	284	310	192	149	351	275	213	363
FNDC5	74	46	67	63	59	94	598	313	138	128
FNDC7	13	18	3	2	0	1	2	3	3	1
FNDC8	3	0	1	6	0	4	0	1	16	12
FNDC9	0	0	1	5	4	1	4	4	2	3
FNIP1	719	795	799	500	856	938	805	913	1166	1343
FNIP2	590	507	396	323	1113	798	331	365	243	372
FNTA	1369	1447	1994	1669	2033	1579	2207	2020	1901	2076
FNTAL1	0	1	0	0	0	0	0	0	1	1
FNTAP2	0	0	0	0	0	0	0	0	3	2
FNTB	446	375	470	464	477	368	505	549	594	541
FO538757.1	351	345	466	534	484	402	902	1014	677	935
FO538757.2	9	5	25	18	18	20	46	19	34	38
FOCAD	1325	1826	2208	1459	1843	2748	2979	2820	1948	2181
FOLH1	3	3	1	2	0	2	2	0	2	2
FOLH1B	0	0	1	0	9	3	0	3	0	1
FOLR1	3	13	197	110	450	221	113	86	83	58
FOLR2	0	0	0	0	0	1	0	0	1	1
FOLR3	0	1	1	0	0	0	0	0	0	0
FOPNL	1452	1516	1306	971	1032	1276	1086	1125	1592	1765
FOS	808	776	362	502	2226	152	4750	3675	1995	3819
FOSB	37	58	45	51	284	53	617	366	65	289
FOSL1	77	287	54	204	61	143	2	6	52	139
FOSL1P1	1	0	3	1	0	0	0	2	0	1
FOSL2	149	124	225	821	3497	2431	651	156	329	489
FOXA1	0	10	19	57	6	1	64	170	4	6
FOXA2	4	74	2076	2441	6	12	0	0	7	6
FOXA3	729	628	1090	1099	108	147	246	212	90	181
FOXB1	57	61	41	36	1	8	698	230	5808	3732
FOXB2	9	22	6	0	0	0	1	1	0	0
FOXC1	6	14	231	221	38	39	22	4	6	9
FOXC2	5	10	11	54	20	134	4	6	10	6
FOXD1	8	6	10	36	80	178	17	22	42	29
FOXD2	2	7	22	46	4	24	9	13	8	10
FOXD3	576	290	327	164	2	0	1	0	0	0
FOXD4	1	1	4	3	4	0	0	1	0	0
FOXD4L1	2	2	5	1	4	2	0	6	0	1
FOXD4L3	0	0	0	0	0	0	25	28	0	0
FOXD4L4	2	0	3	1	0	2	17	14	2	7
FOXD4L5	2	0	2	3	9	2	15	25	2	6
FOXD4L6	1	0	0	0	1	0	0	22	3	0
FOXE1	8	7	2	4	2	0	0	0	0	0
FOXE3	3	4	0	2	6	6	1	1	1	0
FOXF1	0	0	1	62	233	412	0	0	0	0
FOXF2	1	0	9	85	61	177	0	0	6	9
FOXG1	5	11	10	6	6	29	1432	1870	3	6
FOXH1	3920	3269	3671	2997	91	257	9	25	414	848
FOXI1	0	2	227	394	20	1	0	0	0	0
FOXI2	39	67	27	28	2	1	0	1	19	15
FOXI3	1117	736	113	62	1663	361	35	16	349	500
FOXJ1	570	59	54	42	5	4	77	34	129	141
FOXJ2	518	815	1468	2299	1500	1085	843	768	654	694
FOXJ3	1920	1660	2020	1735	2208	2125	2644	2748	2291	2265
FOXK1	650	900	2122	1850	1683	2385	2558	1987	1211	1016
FOXK2	3465	4283	4698	2593	4696	5165	2624	2425	2588	2892
FOXL1	2	13	21	39	14	165	28	15	14	37
FOXL2	10	20	7	23	14	28	0	0	1	6
FOXL2NB	25	77	50	26	25	20	27	39	42	55
FOXM1	5162	4286	5010	3670	3961	4399	3789	2984	1899	2057
FOXN1	1	4	0	1	0	0	0	0	0	0
FOXN2	888	816	675	354	813	753	853	837	988	875
FOXN3	4726	6096	3537	2250	2363	2909	2026	2244	1936	2214
FOXN3P1	0	0	0	0	0	0	0	0	0	0
FOXN4	24	35	26	81	1	0	34	50	30	42
FOXO1	2441	1638	993	1749	1332	504	226	268	298	322
FOXO1B	1	0	0	0	0	0	1	0	4	0
FOXO3	981	1060	1418	1762	2935	1419	2537	2281	2493	1948
FOXO3B	158	129	144	137	186	161	374	309	277	239
FOXO4	942	701	579	403	1239	341	415	491	227	205
FOXO6	71	143	54	49	1210	155	184	123	145	204
FOXP1	1022	475	353	314	485	247	612	679	234	261
FOXP2	4	6	33	82	29	12	35	76	9	23
FOXP3	27	25	19	13	12	13	16	15	8	20
FOXP4	777	811	2769	2368	1703	1622	2090	1321	588	457
FOXQ1	2	12	804	6766	8	63	0	0	2	0
FOXR1	4	8	2	0	2	0	0	2	0	0
FOXR2	0	0	0	0	0	0	0	0	0	0
FOXRED1	1272	1573	1371	898	1049	1164	1362	1454	1081	1418
FOXRED2	978	620	659	1207	525	274	963	631	550	880
FOXS1	1	4	5	0	8	18	31	34	55	54
FP325317.1	1	0	0	0	0	2	0	1	0	3
FP325331.1	5	1	0	0	1	0	1	3	0	0
FPGS	1470	1606	1714	1228	1129	1318	1157	1109	1026	1246
FPGT	224	182	331	205	578	331	304	307	161	223
FPGT-TNNI3K	8	28	66	5	21	102	267	391	115	179
FPR1	7	8	8	4	1	6	12	19	18	13
FPR2	6	5	13	2	1	5	11	8	8	11
FPR3	0	0	1	1	0	0	0	2	2	6
FRA10AC1	760	890	978	521	746	765	1200	1589	1236	1644
FRAS1	3600	3262	3469	4710	8302	11037	2993	2121	1560	1423
FRAT1	381	248	186	134	89	53	148	132	7	20
FRAT2	5177	3439	1305	708	495	255	491	292	146	276
FREM1	47	80	3684	7236	1928	374	54	70	1049	231
FREM2	831	1969	990	765	6068	9243	2161	2640	687	857
FREM3	0	4	3	6	0	0	0	0	0	0
FRG1	808	708	880	788	908	760	776	752	460	552
FRG1BP	88	154	189	1	111	140	0	0	0	0
FRG1CP	225	304	545	0	189	364	0	0	0	0
FRG1DP	1	2	2	0	1	8	0	0	0	0
FRG1EP	2	0	6	0	0	0	1	0	1	0
FRG1FP	0	0	3	0	1	5	0	0	0	0
FRG1GP	2	1	3	0	2	16	1	0	0	0
FRG1HP	171	223	239	97	145	190	327	356	228	264
FRG1JP	16	25	18	0	5	24	0	0	0	0
FRG1KP	2	1	1	0	0	0	0	0	0	0
FRG2	2	16	2	6	2	2	8	12	18	26
FRG2B	0	0	0	0	3	0	0	6	0	0
FRG2C	6	8	11	17	0	9	10	3	8	5
FRG2DP	0	0	0	0	0	0	0	0	0	0
FRG2EP	0	0	0	0	1	0	0	0	0	0
FRG2FP	0	0	0	0	0	0	0	0	0	0
FRG2GP	0	0	0	0	0	0	0	0	0	0
FRG2HP	0	0	0	0	0	0	0	0	0	0
FRG2IP	0	0	0	0	0	0	0	0	0	0
FRG2JP	0	0	0	0	0	0	0	0	0	0
FRG2KP	0	1	0	0	1	0	1	0	0	0
FRG2LP	0	0	0	0	0	0	0	0	0	0
FRG2MP	0	0	0	0	0	0	0	0	0	0
FRK	304	332	400	275	258	215	499	694	493	548
FRMD1	6	21	10	5	9	12	17	16	7	12
FRMD3	23	29	7	11	16	38	161	128	443	382
FRMD4A	422	445	536	564	2272	1261	1281	1477	909	1277
FRMD4B	94	162	114	149	1700	989	511	413	338	317
FRMD5	337	519	155	102	23	47	514	535	228	284
FRMD6	502	573	1187	1101	4422	2181	767	741	654	541
FRMD7	0	0	0	3	1	2	0	0	0	1
FRMD8	769	787	1268	1739	1600	1136	577	590	432	532
FRMD8P1	0	0	0	0	0	0	1	0	0	0
FRMPD1	28	24	25	18	3	5	12	21	14	27
FRMPD2	1	4	4	27	37	7	7	11	13	10
FRMPD2B	2	0	0	6	1	2	0	0	0	0
FRMPD3	41	116	34	26	15	11	80	116	97	52
FRMPD4	32	43	19	34	57	100	0	0	0	1
FRRS1	80	158	565	359	508	388	87	119	104	135
FRRS1L	91	150	114	55	75	78	336	632	573	466
FRS2	780	832	1627	1696	1344	912	1573	1619	976	1165
FRS3	169	219	393	240	194	260	311	467	168	235
FRY	273	299	175	95	89	83	918	920	418	709
FRYL	1290	1524	2483	2031	1479	1645	3097	4022	1943	2060
FRZB	163	98	2382	2008	100	176	3344	5088	905	430
FSBP	24	96	99	79	51	219	244	291	187	196
FSCB	0	0	0	0	0	0	0	0	0	0
FSCN1	9175	13754	30223	41122	20420	36876	8500	6109	10848	10389
FSCN1P1	3	0	2	7	1	6	0	2	3	2
FSCN2	5	8	11	12	19	6	6	10	2	5
FSCN3	4	8	12	10	7	7	9	9	0	4
FSD1	1748	1661	1330	1013	592	1019	1885	1985	1056	1366
FSD1L	291	237	578	248	157	411	836	1109	1030	1007
FSD2	43	51	71	28	43	54	85	149	114	140
FSHB	0	0	0	0	0	0	0	0	0	0
FSHR	0	1	24	77	7	24	0	1	0	0
FSIP1	37	12	26	14	25	20	54	49	29	30
FSIP2	399	383	503	352	241	233	1067	1542	588	837
FST	536	521	1877	4332	4536	923	1266	637	3990	6671
FSTL1	8152	11028	18100	11884	17922	24429	15717	16817	14673	12995
FSTL3	404	402	447	256	298	646	258	314	368	610
FSTL4	112	130	114	103	27	26	143	151	86	108
FSTL5	1	4	13	36	0	2	0	5	4	0
FTCD	14	49	29	150	1	12	48	88	176	320
FTCDNL1	18	18	2	5	15	3	10	10	9	14
FTH1	20856	19068	32823	43479	27962	24584	15998	16125	27851	37310
FTH1P1	1	1	1	2	1	1	2	0	5	5
FTH1P10	13	4	11	19	7	14	5	2	8	20
FTH1P11	4	3	12	16	7	6	3	5	13	17
FTH1P12	3	1	7	4	8	5	2	0	3	2
FTH1P14	0	0	0	0	0	0	0	0	0	1
FTH1P15	1	2	7	16	6	5	3	0	4	8
FTH1P16	8	7	10	6	10	6	8	10	20	22
FTH1P18	0	0	0	0	0	0	0	0	0	0
FTH1P19	0	0	1	0	1	2	0	0	0	0
FTH1P2	7	6	10	2	6	8	7	1	9	12
FTH1P20	4	12	20	20	15	13	5	8	13	24
FTH1P21	0	0	17	0	0	2	0	0	1	3
FTH1P22	0	0	0	0	1	0	0	0	0	0
FTH1P23	3	4	12	22	10	13	5	9	8	11
FTH1P24	0	1	0	0	1	0	0	0	2	0
FTH1P25	0	1	0	0	0	2	0	0	0	0
FTH1P26	0	0	0	0	0	0	0	0	0	0
FTH1P27	0	0	0	0	0	0	0	0	0	0
FTH1P3	7	10	10	8	6	4	7	7	9	11
FTH1P4	1	1	4	4	5	5	1	2	2	1
FTH1P5	6	3	5	11	3	9	2	4	11	2
FTH1P6	0	0	0	0	0	0	0	0	0	0
FTH1P7	20	21	40	38	34	18	20	26	33	52
FTH1P8	7	7	23	20	13	11	5	7	7	21
FTH1P9	0	0	0	0	0	0	0	0	0	0
FTHL17	0	0	0	0	0	0	0	0	0	0
FTL	29659	23110	34978	29503	22270	54690	15348	15371	34411	51412
FTLP1	0	0	1	0	0	0	0	0	1	0
FTLP10	4	4	5	3	5	6	17	20	18	16
FTLP12	2	7	14	8	3	18	26	26	9	17
FTLP13	2	1	0	0	0	0	0	0	0	0
FTLP14	27	17	8	5	42	11	0	0	0	0
FTLP15	0	0	0	0	1	0	0	0	0	0
FTLP16	0	0	0	0	0	0	0	0	0	0
FTLP17	0	0	0	0	0	0	0	0	0	0
FTLP18	0	0	0	0	0	0	0	0	0	0
FTLP19	0	0	0	0	0	0	0	0	0	0
FTLP2	2	1	2	2	1	1	1	1	2	3
FTLP3	7	7	12	9	3	13	4	1	8	7
FTLP4	0	0	1	0	0	0	0	0	0	0
FTLP5	0	0	0	0	0	0	0	1	1	0
FTLP6	3	2	2	2	1	0	4	5	11	6
FTLP8	0	0	0	0	0	0	0	1	0	0
FTMT	0	1	0	0	0	0	0	0	0	0
FTO	1422	1409	1800	1363	1695	1574	1996	2111	1995	2401
FTOP1	2	3	2	3	6	7	20	20	2	4
FTSJ1	1007	1102	1191	1197	925	849	689	694	779	781
FTSJ3	5168	3572	4020	2206	3935	2594	1734	1411	810	1170
FUBP1	6857	5584	4793	3622	5192	5363	10018	12690	10963	12097
FUBP3	3751	3334	3554	3169	3484	2924	3202	3048	2317	3080
FUCA1	283	360	301	179	110	119	165	179	147	213
FUCA1P1	0	0	0	0	0	0	0	0	0	0
FUCA2	1218	1874	2086	1381	1571	2028	1187	1077	2111	2784
FUK	229	250	669	469	423	376	350	469	479	642
FUNDC1	471	381	499	371	469	463	413	423	387	480
FUNDC2	966	998	1069	725	1189	1289	1439	1487	1639	1468
FUNDC2P2	0	0	0	0	0	0	0	0	0	1
FUNDC2P3	0	0	0	0	0	0	0	0	0	0
FUNDC2P4	0	0	0	0	0	0	0	0	0	0
FUOM	191	177	392	523	332	216	130	120	186	289
FURIN	1514	2169	6496	4499	13651	11741	1864	1562	801	1031
FUS	27374	20103	14947	12593	18578	10068	15461	17397	8451	12948
FUT1	393	546	374	326	200	337	179	199	346	378
FUT10	380	442	469	310	265	297	596	548	606	670
FUT11	292	372	573	517	534	771	635	684	1421	836
FUT2	121	124	178	145	31	30	86	112	60	94
FUT3	196	366	238	68	7	12	85	49	140	103
FUT4	514	583	473	403	862	598	265	211	238	265
FUT5	0	5	9	0	0	10	36	27	79	70
FUT6	12	14	13	8	10	10	18	15	19	20
FUT7	1	2	0	1	0	1	2	4	0	1
FUT8	449	564	2233	1302	5165	2124	2686	2836	2316	2997
FUT9	120	158	134	93	11	19	612	976	216	191
FUZ	1091	1048	1122	743	603	672	712	713	613	620
FXN	491	356	442	373	281	207	462	457	301	455
FXNP1	0	0	0	0	0	0	0	0	0	0
FXNP2	1	0	0	2	0	1	0	1	3	1
FXR1	11086	12894	12828	7230	7670	10856	13273	13752	13085	13673
FXR2	1934	1687	2313	2342	2147	2034	2621	2282	2171	2602
FXYD1	124	276	89	41	5	17	16	16	56	83
FXYD2	5	20	14	7	1	10	107	102	31	28
FXYD3	15	14	9	1	15	4	9	7	3	8
FXYD4	2	2	0	0	1	0	0	0	0	0
FXYD5	2065	2640	1416	961	881	1106	346	264	1351	1448
FXYD6	948	869	1569	2398	897	1645	4900	4782	1851	1458
FXYD6-FXYD2	0	3	7	3	3	5	26	24	8	10
FXYD6P1	0	0	0	0	0	0	0	0	0	0
FXYD6P2	0	0	0	0	0	0	0	0	0	1
FXYD6P3	0	0	0	0	0	0	0	0	0	0
FXYD7	231	326	70	64	3	2	32	26	52	94
FYB	0	0	1	0	408	12	0	0	0	0
FYCO1	726	932	610	264	601	584	799	770	844	805
FYN	1344	1677	1806	1587	2598	3309	4374	3741	4978	5215
FYTTD1	700	883	1941	1585	1728	1658	2066	1818	1687	1727
FYTTD1P1	0	0	0	0	0	0	0	0	0	0
FZD1	73	89	134	217	317	834	534	954	319	306
FZD10	33	48	24	65	31	9	19	15	857	328
FZD2	125	308	809	866	531	1329	5495	5126	4246	4252
FZD3	1143	1381	1301	847	649	857	8915	11067	5252	4748
FZD4	454	819	2038	2362	513	2290	780	798	342	452
FZD5	3982	5549	41329	40440	1354	661	7825	18455	351	504
FZD6	307	328	267	294	1342	458	579	642	404	493
FZD7	8975	8647	10980	20543	623	3158	6729	4032	9478	9295
FZD8	541	344	5242	8546	269	644	641	1511	72	149
FZD9	127	148	88	114	8	37	153	91	416	478
FZR1	1322	1736	2509	2257	2393	2084	1830	1770	1193	1401
G0S2	11	6	1	3	8	2	22	4	26	20
G2E3	2305	2851	2460	1710	1589	2354	3601	3869	1914	2678
G3BP1	15716	13415	12333	11552	8173	7718	9796	9291	8755	11458
G3BP2	10924	10559	6866	5653	5988	8078	7649	7568	7138	7997
G6PC	3	3	5	1	7	2	9	15	8	18
G6PC2	1	4	1	0	0	0	1	3	3	1
G6PC3	3312	2822	2966	1928	2004	2350	1682	1656	2719	3296
G6PD	2117	2576	3315	3351	2035	3559	1489	1511	2826	4042
GAA	3651	5671	6749	1130	3721	4285	3690	3656	3623	3758
GAB1	657	665	1186	703	1415	858	1017	970	571	601
GAB2	680	791	2832	1945	7118	3502	2269	1299	905	825
GAB3	33	43	18	6	15	20	2	9	6	2
GAB4	5	5	1	0	2	0	0	0	0	0
GABARAP	2144	1936	2692	2663	3400	2862	3831	3542	3442	3472
GABARAPL1	3015	4397	6897	4067	2314	4081	2126	1773	1688	2182
GABARAPL2	1297	1256	1588	1338	1374	1988	1479	1643	2167	2269
GABARAPL3	0	0	0	0	0	0	0	0	0	0
GABBR1	2335	3287	3119	1730	1338	1931	3093	3509	2986	3073
GABBR2	87	85	161	226	15	12	8	7	11	14
GABPA	1480	1519	1807	1330	1122	1164	2314	2713	1556	1996
GABPB1	1011	803	1068	976	1509	1358	1872	1879	1205	1305
GABPB2	216	232	333	190	317	280	545	548	372	412
GABRA1	2	2	3	25	4	4	4	4	1	4
GABRA2	5	4	8	26	5	4	41	25	52	18
GABRA3	62	90	52	29	223	45	208	254	169	120
GABRA4	1	0	1	126	1	2	4	2	6	4
GABRA5	237	333	303	417	8	59	69	92	43	92
GABRA6	0	0	1	2	0	0	0	1	0	0
GABRB1	0	0	1	4	1	0	0	1	1	0
GABRB2	1	0	8	592	20	25	18	10	17	5
GABRB3	3843	5666	7891	6470	609	1534	518	456	515	791
GABRD	108	78	18	16	1	0	2	0	6	29
GABRE	33	148	184	161	109	136	58	70	23	19
GABRG1	0	3	1	7	0	0	0	0	0	0
GABRG2	15	43	55	3	13	19	4	5	9	24
GABRG3	11	27	17	24	83	16	167	116	70	68
GABRP	7289	17626	8902	6043	32656	1465	111	199	221	462
GABRQ	673	761	291	270	94	138	88	74	132	127
GABRR1	12	20	10	12	5	3	4	2	1	7
GABRR2	0	0	21	4	49	45	7	15	17	18
GABRR3	1	0	0	0	0	1	0	1	0	0
GAD1	25	107	385	530	44	930	120	87	1365	857
GAD2	10	11	1	1	2	2	14	35	8	3
GADD45A	206	564	1707	1453	1268	2110	817	644	1359	1760
GADD45B	282	408	721	715	556	2025	49	56	484	479
GADD45G	258	785	239	99	2036	285	76	33	90	369
GADD45GIP1	1947	1529	1511	1307	1284	1209	807	769	864	1030
GADL1	65	73	62	42	52	71	58	70	64	83
GAGE1	2	6	7	4	3	5	6	6	8	10
GAGE10	0	1	1	0	0	2	3	5	1	2
GAGE12B	0	0	0	0	0	0	0	0	0	0
GAGE12C	0	0	0	0	0	0	0	0	0	0
GAGE12D	0	0	0	0	0	0	0	0	0	0
GAGE12E	0	0	0	0	0	0	0	0	0	0
GAGE12F	0	0	0	0	0	0	1	0	0	0
GAGE12G	0	0	0	0	0	0	1	0	0	0
GAGE12H	0	0	0	0	0	0	0	0	0	0
GAGE12J	0	0	0	0	0	0	0	0	0	0
GAGE13	0	0	0	0	0	0	0	0	1	0
GAGE2A	0	1	0	0	0	0	0	0	0	0
GAGE2E	4	1	1	0	1	1	0	0	1	0
GAK	2950	3955	4202	3070	3169	3034	2614	2799	1728	2228
GAL	1313	4068	5821	3754	210	969	5	6	15	41
GAL3ST1	165	279	428	311	18	33	235	229	242	247
GAL3ST2	1	18	33	13	5	9	11	2	7	10
GAL3ST3	521	445	229	203	9	66	477	389	370	357
GAL3ST4	188	405	265	153	70	209	290	379	373	549
GALC	472	394	1327	589	843	932	982	1219	1162	1217
GALE	496	701	1561	1286	932	1014	416	360	390	564
GALK1	1410	1418	1225	686	828	1118	394	351	405	627
GALK2	256	305	303	219	342	357	332	403	306	387
GALM	510	610	1023	998	348	634	313	298	256	368
GALNS	402	398	746	762	628	537	351	315	270	381
GALNT1	2620	2613	3747	2859	6146	7151	2225	2185	1651	2176
GALNT10	463	1084	2203	2523	3667	3575	759	658	542	608
GALNT11	636	1263	1632	992	1346	1595	1514	1797	2061	2704
GALNT12	702	1062	788	356	152	133	758	1058	492	833
GALNT13	289	345	278	423	80	152	167	198	238	226
GALNT14	232	226	112	116	121	110	155	39	51	73
GALNT15	3	7	12	8	24	7	9	6	13	4
GALNT16	232	227	134	139	138	62	750	590	520	583
GALNT18	221	136	173	96	370	23	62	73	87	69
GALNT2	3026	4757	5591	4076	4433	5463	4139	4200	4475	4848
GALNT3	1716	2096	591	195	263	136	9	17	13	16
GALNT4	62	153	477	265	353	340	106	115	180	149
GALNT5	8	22	12	7	5	10	4	8	5	11
GALNT6	602	653	599	423	2620	1027	84	102	128	162
GALNT7	3219	2104	2864	1513	2310	2846	1777	2147	778	1088
GALNT8	525	539	248	200	601	598	351	309	203	266
GALNT9	164	142	20	13	2	6	15	16	12	32
GALNTL5	1	5	0	0	0	0	1	0	0	0
GALNTL6	8	5	8	7	4	4	0	2	4	2
GALP	0	2	2	0	1	1	127	117	2005	1414
GALR1	10	26	13	16	18	16	37	50	43	34
GALR2	34	19	4	5	1	2	1	1	1	0
GALR3	3	3	1	2	2	1	5	4	1	6
GALT	432	666	780	494	795	638	779	933	790	1041
GAMT	585	698	726	791	416	761	968	826	635	741
GAMTP2	0	0	0	0	0	0	0	0	0	0
GAN	1259	1692	1336	890	1243	1225	974	1136	2044	2046
GANAB	14839	15746	20806	15901	15093	19443	14616	13255	15720	16462
GANC	423	457	503	258	416	413	482	523	472	554
GAP43	341	516	370	406	35	220	116	109	481	573
GAPDH	94020	78577	76684	68277	52973	68951	75203	70847	129919	105154
GAPDHP1	16	12	15	16	13	13	11	14	18	12
GAPDHP14	1	2	2	1	1	0	0	0	3	1
GAPDHP15	0	0	0	0	0	0	1	1	2	4
GAPDHP16	0	0	0	1	0	0	0	0	1	2
GAPDHP17	0	0	0	0	0	0	0	0	0	0
GAPDHP19	1	0	0	1	1	0	0	0	1	0
GAPDHP2	6	3	5	4	2	7	5	3	6	13
GAPDHP20	0	1	1	0	0	0	1	1	2	1
GAPDHP21	0	5	14	9	8	7	17	23	17	23
GAPDHP22	5	2	10	2	1	2	5	7	5	6
GAPDHP23	1	0	0	1	0	1	0	1	1	2
GAPDHP24	0	0	0	0	0	0	0	0	3	1
GAPDHP25	3	3	4	2	1	1	1	3	1	7
GAPDHP26	0	0	0	0	0	0	0	0	0	0
GAPDHP27	0	1	2	1	0	4	0	0	2	1
GAPDHP28	2	1	1	1	0	0	0	0	0	0
GAPDHP29	0	2	1	0	0	2	1	3	3	3
GAPDHP31	2	0	0	1	1	0	0	2	1	3
GAPDHP32	2	0	1	1	0	1	1	0	2	0
GAPDHP33	0	0	1	0	1	1	1	0	1	1
GAPDHP34	0	0	0	0	0	0	0	0	0	0
GAPDHP36	0	0	0	0	0	0	0	0	0	0
GAPDHP37	4	1	2	2	1	1	2	2	0	1
GAPDHP38	4	3	3	2	2	6	3	5	3	5
GAPDHP39	2	0	1	1	0	2	0	1	0	1
GAPDHP40	9	3	1	2	3	2	4	1	7	8
GAPDHP41	0	0	0	0	0	0	1	1	2	0
GAPDHP42	4	0	1	1	1	0	4	5	10	9
GAPDHP44	4	4	3	3	5	4	8	3	7	1
GAPDHP45	0	0	0	0	0	0	0	0	1	1
GAPDHP46	0	2	0	2	0	1	3	1	2	1
GAPDHP47	1	1	0	0	0	0	0	0	0	0
GAPDHP48	0	0	0	0	0	0	0	0	0	1
GAPDHP49	0	0	0	0	0	0	0	0	0	0
GAPDHP50	0	0	0	0	0	1	0	0	0	0
GAPDHP51	0	2	0	3	0	0	0	0	0	1
GAPDHP52	1	0	2	1	2	0	5	8	5	0
GAPDHP53	0	0	0	0	0	0	0	0	0	0
GAPDHP54	0	0	0	0	0	0	0	0	0	0
GAPDHP55	0	0	0	2	0	0	0	0	1	1
GAPDHP56	0	0	3	0	0	0	0	0	0	0
GAPDHP57	0	0	0	0	0	0	0	0	0	0
GAPDHP58	0	2	4	1	1	2	1	0	6	3
GAPDHP59	1	1	0	0	1	1	0	0	4	1
GAPDHP60	5	7	3	8	2	5	5	6	11	6
GAPDHP61	1	4	1	4	3	3	4	4	2	8
GAPDHP62	0	7	12	4	4	6	4	11	4	8
GAPDHP63	4	5	9	10	2	6	9	4	12	12
GAPDHP64	4	4	4	0	1	1	1	1	6	2
GAPDHP65	17	7	8	9	6	4	6	10	14	19
GAPDHP66	0	2	2	0	2	2	1	4	0	4
GAPDHP67	2	5	2	1	2	1	0	2	1	5
GAPDHP68	2	5	2	3	2	3	3	2	8	2
GAPDHP69	4	1	3	2	5	3	2	3	4	8
GAPDHP70	4	3	2	0	0	3	3	5	6	8
GAPDHP71	2	1	3	4	2	4	3	6	3	1
GAPDHP72	10	16	8	10	4	12	15	13	30	23
GAPDHP73	3	2	3	3	1	1	1	2	1	4
GAPDHP74	1	1	1	0	1	0	1	1	1	1
GAPDHP75	0	2	0	0	0	0	0	0	0	2
GAPDHP76	0	0	0	0	0	0	0	2	1	1
GAPDHS	236	342	290	155	92	126	265	362	239	405
GAPT	0	1	20	16	0	1	0	0	0	6
GAPVD1	1931	1746	2155	1834	2484	2051	1938	2203	1807	2412
GAR1	1247	890	808	638	983	555	525	434	567	642
GAREM1	275	344	326	297	331	225	369	364	161	177
GAREM2	906	969	846	646	426	532	1187	897	289	396
GARNL3	138	195	106	68	65	77	360	422	356	459
GARS	9410	4993	4027	6418	8579	6159	6773	2191	3538	3632
GARSP1	0	0	0	0	0	0	0	0	0	0
GART	6063	5636	3969	3125	3074	3165	2504	2541	2584	3467
GAS1	123	119	90	43	779	290	2320	1870	361	258
GAS2	2	6	11	8	3	3	20	38	2	9
GAS2L1	664	1013	2587	1674	1170	1517	245	137	230	244
GAS2L1P1	0	0	0	0	0	0	0	0	0	1
GAS2L1P2	4	9	4	4	2	0	2	3	0	4
GAS2L2	4	3	1	0	0	3	24	35	25	36
GAS2L3	303	457	441	251	383	638	1060	1197	734	782
GAS6	659	626	2329	1509	338	628	2152	1580	1300	1832
GAS7	807	1356	2156	1593	4293	2422	672	358	623	797
GAS8	527	547	684	226	612	498	261	207	318	320
GAST	1	2	0	0	174	0	0	0	0	0
GATA1	3	7	0	1	0	2	6	4	2	6
GATA2	226	70	22	20	11109	3020	8	1	5	4
GATA3	36	18	535	503	10701	3750	7	0	3	3
GATA4	36	69	4716	5534	2070	5572	2	1	1	0
GATA5	93	65	110	33	256	828	1	1	1	1
GATA6	20	104	7779	10782	621	667	5	1	0	1
GATAD1	1213	1476	1899	1063	1145	1625	2768	3153	3710	3679
GATAD2A	4834	4457	4193	5054	6101	3463	2706	2273	2460	3233
GATAD2B	1322	1417	1876	1154	1438	1620	3177	3440	2702	2663
GATB	636	574	637	372	785	692	449	397	556	601
GATC	924	1111	1243	833	996	903	1273	1241	1424	1566
GATM	289	628	3630	3332	63	164	396	379	345	479
GATS	228	314	1314	709	211	238	1127	1257	418	661
GATSL2	183	215	701	489	152	156	213	220	117	120
GATSL3	265	575	540	375	570	371	352	282	395	392
GBA	521	363	846	923	1176	850	244	198	319	399
GBA2	2644	3505	3695	2715	2741	2297	2984	2836	2372	4127
GBA3	0	4	1	0	5	0	0	0	0	1
GBAP1	95	82	170	110	110	121	599	523	173	279
GBAS	508	775	823	453	863	804	1801	2061	2418	2669
GBE1	346	275	362	711	374	943	1020	852	3273	2054
GBF1	2059	2315	2485	2159	3571	3184	3548	3235	3697	3316
GBGT1	309	250	588	574	305	207	53	58	133	255
GBP1	7	10	8	4	15	4	2	5	1	2
GBP1P1	5	21	11	5	7	11	6	17	10	13
GBP2	0	0	13	6	42	17	0	4	2	4
GBP3	0	1	2	3	22	6	2	2	5	4
GBP4	96	300	834	431	287	267	75	68	87	108
GBP5	30	49	64	63	42	43	67	91	39	54
GBP6	2	3	8	6	10	5	6	11	22	11
GBP7	0	0	0	0	2	0	0	0	0	0
GBX1	4	7	18	8	0	5	1	3	10	3
GBX2	21	42	16	14	6	14	9	19	377	686
GC	1	2	0	0	1	0	0	0	0	0
GCA	907	986	736	584	348	340	1216	1363	725	969
GCAT	567	704	431	292	357	336	259	183	524	471
GCC1	829	737	876	854	1142	760	933	598	370	493
GCC2	2014	2064	2184	1964	1821	1699	2782	2704	1127	1740
GCDH	1571	1664	1228	648	998	883	658	823	709	850
GCFC2	407	333	315	277	377	408	756	863	622	738
GCG	0	0	0	0	0	0	0	0	0	0
GCGR	132	144	47	10	3	17	18	13	1	3
GCH1	469	573	654	678	241	187	179	154	89	228
GCHFR	267	395	466	475	99	112	18	24	96	147
GCK	124	176	78	100	9	35	3	7	32	90
GCKR	12	20	11	13	4	3	20	34	13	33
GCLC	1909	1520	1854	1205	799	660	1043	1033	1111	1045
GCLM	897	642	1069	1081	3078	1117	267	245	343	452
GCM1	6	9	21	10	1926	60	19	25	26	29
GCM2	6	6	5	1	5	2	6	3	1	6
GCN1	9639	9529	8550	6011	7303	6547	6284	5716	6082	7162
GCNT1	599	586	2942	3073	392	309	937	232	867	642
GCNT1P1	0	0	1	1	0	1	0	1	2	2
GCNT1P2	0	0	0	0	0	0	0	0	0	0
GCNT1P3	0	1	0	0	0	0	1	0	0	0
GCNT1P4	0	0	0	0	0	0	0	0	0	0
GCNT1P5	0	0	0	0	0	0	0	0	0	0
GCNT2	2633	4122	2414	1467	1085	774	1878	2382	1617	2037
GCNT3	28	41	47	42	37	42	66	75	77	78
GCNT4	69	41	139	158	74	181	34	17	41	47
GCNT6	1	6	0	1	1	1	3	1	0	0
GCNT7	2	3	3	2	6	0	1	7	6	5
GCOM1	5	30	9	20	56	29	19	2	35	5
GCOM2	0	3	0	1	0	4	3	0	1	0
GCSAM	60	115	62	32	23	44	8	16	144	87
GCSAML	4	10	4	11	5	9	7	27	43	24
GCSH	1681	1337	1935	1397	1281	1075	1287	1245	1549	1772
GCSHP1	0	0	0	0	0	0	1	0	0	0
GCSHP2	0	0	0	0	0	0	0	0	0	0
GCSHP3	2	2	0	4	2	0	8	0	0	0
GCSHP4	0	0	0	0	0	0	0	0	0	0
GCSHP5	523	561	652	483	382	361	339	345	441	456
GDA	185	1167	1212	183	158	1688	175	185	306	199
GDAP1	939	501	361	419	230	102	503	417	297	422
GDAP1L1	209	352	92	99	17	55	33	29	159	302
GDAP2	448	443	395	399	542	517	618	805	658	761
GDE1	1446	1778	1880	1435	1703	1502	1402	1354	1694	1816
GDF1	78	153	60	85	25	39	95	106	86	82
GDF10	7	4	4	5	16	1	31	24	46	166
GDF11	1045	1124	1220	1010	674	848	2313	2268	1746	2086
GDF15	42	373	105	100	1527	637	44	19	822	1933
GDF2	0	0	0	0	1	3	0	0	0	0
GDF3	150	283	1199	2762	8	18	0	0	1	0
GDF5	0	3	2	1	2	7	14	30	5	8
GDF5OS	0	3	3	2	1	7	16	18	8	12
GDF6	11	8	66	61	797	975	36	33	69	52
GDF7	95	120	126	6	67	109	10	8	7	6
GDF9	1	8	17	7	18	13	18	24	4	4
GDI1	4220	4612	8004	6388	5655	7298	7616	7675	9110	8409
GDI2	9728	9019	9921	9613	9523	7914	8361	7649	10780	10955
GDI2P1	0	0	0	1	0	0	1	2	0	1
GDI2P2	0	2	3	4	0	0	1	1	0	1
GDNF	10	20	125	323	117	54	30	27	13	20
GDPD1	183	184	534	178	95	101	477	544	236	345
GDPD2	370	182	28	7	11	6	112	107	184	552
GDPD3	62	80	220	108	93	188	231	262	186	249
GDPD4	4	5	6	0	3	0	5	5	1	4
GDPD5	161	288	590	767	249	233	1703	1144	457	578
GDPGP1	101	117	106	88	119	75	148	153	137	174
GEM	95	216	94	41	63	168	194	314	368	487
GEMIN2	742	579	563	430	477	487	624	599	486	698
GEMIN2P1	0	0	0	0	0	0	0	0	0	0
GEMIN2P2	0	0	0	0	0	0	0	0	1	0
GEMIN4	2809	1809	1549	1663	1490	1104	1693	1265	764	932
GEMIN5	2369	1363	2250	2720	1099	901	1123	891	1316	1231
GEMIN6	590	522	474	339	439	506	530	579	593	689
GEMIN7	777	748	889	908	525	424	367	334	326	445
GEMIN8	277	354	359	207	295	232	415	511	439	570
GEMIN8P2	0	0	0	1	0	0	0	0	0	0
GEMIN8P3	0	0	0	0	0	0	0	0	0	1
GEMIN8P4	52	50	26	17	31	15	36	45	20	38
GEN1	716	614	548	456	901	590	1279	1327	272	423
GET4	2204	2200	2711	2258	2469	1872	2024	2106	1700	2137
GFAP	76	92	28	44	14	17	7	19	19	48
GFER	1164	997	1050	708	801	813	871	876	910	1031
GFI1	11	9	15	11	14	14	6	7	0	2
GFI1B	12	31	29	14	14	15	34	45	35	30
GFM1	1757	1576	1159	892	1248	979	1061	949	1109	1466
GFM2	1240	1230	1925	1314	1113	1076	1325	1389	1091	1267
GFOD1	231	329	240	220	286	1439	167	126	358	291
GFOD2	886	788	703	618	667	924	1120	1259	1442	1512
GFPT1	6861	7170	7060	5494	6479	7605	3488	3909	5173	5917
GFPT2	3154	3520	2521	1594	1222	1658	972	938	597	992
GFRA1	53	56	8	25	286	198	887	628	4	2
GFRA2	42	63	25	52	60	39	171	227	82	69
GFRA3	117	63	21	6	71	44	7	9	12	9
GFRA4	0	4	0	0	0	0	0	0	1	0
GFRAL	0	1	5	2	1	5	4	7	9	7
GFY	52	131	40	5	1	8	18	39	10	14
GGA1	1858	2574	2984	2062	2087	2003	2530	2720	2217	2703
GGA2	4032	3607	2699	2938	2365	2829	8140	6296	5003	5045
GGA3	3369	3996	4120	1510	2944	2551	2347	2605	2487	2640
GGACT	15	28	74	54	107	49	84	74	32	30
GGCT	2512	2909	1654	794	1378	1279	1860	1615	1682	1819
GGCX	1049	783	1639	1961	1625	1489	1497	1657	1621	1922
GGH	373	452	995	1030	1419	1715	1312	1412	1027	1031
GGN	20	43	32	54	5	18	77	52	35	47
GGNBP1	8	23	11	0	3	6	10	17	24	13
GGNBP2	1496	1512	1798	1335	2348	1990	2318	2212	2366	2371
GGPS1	928	1223	1733	1209	1267	1291	2252	2075	1599	1838
GGT1	357	689	675	690	529	1267	65	101	163	244
GGT2	0	3	3	2	176	10	0	2	0	0
GGT3P	6	3	5	1	196	5	2	8	0	1
GGT4P	0	6	6	0	6	4	0	0	0	0
GGT5	16	24	42	35	67	54	35	54	49	57
GGT6	13	8	7	4	13	16	18	23	31	24
GGT7	1270	2326	2789	1553	1278	1995	2240	2421	3721	3796
GGT8P	1	3	2	1	15	12	0	0	0	2
GGTA1P	1	1	1	0	4	3	1	6	0	3
GGTA2P	0	0	3	1	0	3	7	6	5	2
GGTLC1	0	0	0	0	5	1	0	0	0	0
GGTLC2	0	0	0	0	3	3	0	0	0	0
GGTLC3	0	0	3	3	67	8	0	0	0	0
GGTLC4P	0	0	0	0	0	1	0	1	1	3
GGTLC5P	2	3	0	0	75	4	0	5	0	0
GH1	3	3	3	0	3	1	2	3	0	6
GH2	11	17	7	4	0	1	0	0	2	1
GHDC	304	306	239	179	111	99	179	180	396	540
GHITM	5139	4465	4567	3334	5057	4405	3896	3593	4328	5305
GHR	31	33	52	99	66	55	60	81	65	66
GHRH	0	1	1	1	1	0	57	75	4	6
GHRHR	15	21	7	10	0	0	1	0	3	11
GHRL	21	14	23	17	11	21	10	15	16	25
GHSR	0	0	0	0	0	0	0	0	0	0
GHC-1077H7.2	0	1	0	0	0	0	0	2	0	0
GHC-210E9.2	0	1	2	0	1	0	1	0	2	0
GHC-602D8.2	0	0	2	0	0	0	0	0	2	2
GID4	616	735	1430	1125	768	835	657	718	911	824
GID8	4215	4540	3583	2307	2833	2575	3050	2862	2485	2830
GIF	0	0	0	0	1	0	2	0	0	4
GIGYF1	8778	8532	7483	3629	4559	4354	5592	6159	3346	4051
GIGYF2	3228	2993	3308	2196	3094	2702	4002	3666	4027	4245
GIMAP1	4	7	10	3	7	4	9	7	6	15
GIMAP1-GIMAP5	0	0	0	0	0	0	0	0	0	0
GIMAP2	10	13	11	2	4	1	14	16	30	28
GIMAP3P	0	0	0	0	0	0	0	0	0	0
GIMAP4	5	1	0	0	0	0	0	0	0	0
GIMAP5	0	0	0	0	0	1	0	0	0	0
GIMAP6	0	0	0	0	0	0	0	0	0	0
GIMAP7	0	0	0	0	0	0	0	0	0	0
GIMAP8	0	0	0	0	2	1	0	0	1	0
GIMD1	0	0	0	0	2	0	0	0	0	0
GIN1	176	129	164	118	163	142	293	294	229	236
GINM1	625	552	633	465	564	739	779	896	653	811
GINS1	2441	2442	1766	1302	1555	1590	1785	1859	1262	1617
GINS2	1423	1131	979	1156	802	718	1454	1347	778	910
GINS3	489	336	366	418	410	226	370	386	145	182
GINS4	1824	1810	1318	1255	1121	1220	1518	1324	780	1028
GIP	5	12	14	2	28	38	1	5	32	33
GIPC1	2687	2904	3061	2772	2795	3083	1668	1542	1609	1895
GIPC2	31	45	10	6	12	3	1	3	0	2
GIPC3	72	95	75	90	29	86	8	11	16	24
GIPR	55	115	233	187	37	127	31	41	68	129
GIT1	1894	2345	2422	2296	2036	2498	2731	2212	1856	2269
GIT2	701	686	872	696	957	724	923	975	728	840
GJA1	51942	60726	56785	50134	11426	20618	25524	25858	23581	28884
GJA10	0	0	0	0	0	0	11	6	0	1
GJA1P1	5	9	8	2	1	0	4	10	8	6
GJA3	52	70	9	11	5	20	26	17	36	43
GJA4	42	25	27	126	7	2	0	1	0	1
GJA5	13	98	392	394	1432	153	4	10	7	33
GJA6P	0	0	0	1	0	0	0	0	0	0
GJA8	0	0	0	0	1	1	0	0	0	0
GJA9	0	3	5	1	9	1	6	6	0	0
GJB1	0	0	4	11	0	2	0	0	2	0
GJB2	3	2	1	13	56	3	4	1	0	3
GJB3	19	20	17	60	0	4	1	1	0	0
GJB4	2	4	10	24	0	0	2	0	0	1
GJB5	1	9	7	8	1	3	0	2	2	3
GJB6	0	0	0	2	21	0	1	0	1	0
GJB7	75	43	19	9	27	10	40	52	19	27
GJC1	2719	3439	5132	2672	3281	4594	5078	5084	3510	3366
GJC2	5	11	11	12	5	9	19	21	8	13
GJC3	75	76	46	11	3	5	9	11	16	13
GJD2	10	11	2	2	607	33	0	2	0	0
GJD3	7	16	24	33	39	10	18	11	14	17
GJD4	12	8	15	30	8	5	7	9	4	9
GJE1	0	0	0	0	0	2	0	0	0	1
GK	284	274	172	303	103	71	431	441	270	379
GK2	0	0	0	0	0	0	0	0	0	0
GK5	538	628	669	370	435	598	1558	2045	1709	2091
GKAP1	123	158	183	84	44	95	799	949	417	437
GKN1	0	0	0	0	0	0	0	0	0	0
GKN2	0	0	26	15	3	3	0	0	0	0
GKN3P	0	0	1	2	0	0	0	0	0	0
GLA	830	757	935	828	1940	1165	656	594	574	657
GLB1	1437	1431	2142	1759	8109	2556	1727	1280	1499	1784
GLB1L	207	206	266	105	179	188	393	337	229	321
GLB1L2	482	305	414	313	31	86	468	334	223	219
GLB1L3	574	513	384	268	24	36	60	60	76	118
GLCCI1	925	949	1291	889	589	717	4111	6221	796	825
GLCE	393	341	505	637	887	268	428	486	412	396
GLDC	3979	5958	1884	1805	4139	631	3561	3129	1137	1278
GLDCP1	2	3	1	5	2	0	3	3	0	2
GLDN	2	30	37	9	347	27	108	165	142	205
GLE1	848	882	821	589	982	700	930	790	711	837
GLG1	6280	8402	7839	5928	5543	8009	8487	9162	8253	8649
GLI1	823	1053	419	225	107	221	10	0	172	244
GLI2	2753	1851	1120	948	581	1413	2426	1828	1452	1181
GLI3	572	958	656	352	2226	3560	7909	4363	1490	1073
GLI4	354	359	553	310	347	368	281	340	218	353
GLIPR1	18	41	171	374	187	148	56	150	295	228
GLIPR1L1	19	90	440	451	5	56	16	30	21	32
GLIPR1L2	12	6	16	18	15	10	20	36	17	33
GLIPR2	1194	257	1673	2271	1076	1860	531	635	808	548
GLIS1	13	13	46	140	9	50	4	5	24	30
GLIS2	1157	989	930	663	649	1058	793	614	725	690
GLIS3	5	10	41	85	172	53	875	431	7	5
GLMN	720	419	492	489	446	353	717	855	569	842
GLMP	1503	1048	2000	1521	1451	1506	728	704	1157	1254
GLO1	5781	7385	7650	6947	3501	6301	6510	6157	7129	8062
GLOD4	2948	1781	2091	1693	2498	2274	3381	2499	2059	2336
GLOD5	2	2	0	0	0	0	0	0	0	0
GLP1R	32	50	23	6	1	0	56	23	11	15
GLP2R	0	0	1	1	0	0	0	0	0	0
GLRA1	4	3	8	1	4	6	3	2	16	12
GLRA2	1	3	1	5	4	1	9	11	4	17
GLRA3	15	21	27	9	6	20	15	24	24	26
GLRA4	7	13	114	58	28	40	3	9	12	13
GLRB	10	14	14	5	8	4	86	114	18	23
GLRX	181	345	1156	881	445	775	207	249	326	315
GLRX2	89	87	94	135	159	147	46	41	64	105
GLRX3	2459	1875	2390	2466	2142	2222	1818	1550	1929	2565
GLRX3P2	0	0	0	1	1	1	0	0	0	1
GLRX5	1812	2093	1934	1541	1777	1622	1448	1312	1399	1695
GLRXP	1	0	0	0	0	0	0	0	0	0
GLRXP3	0	1	2	4	1	0	2	0	1	2
GLS	2562	3027	5022	5050	2616	3196	1707	1888	2416	2949
GLS2	342	675	133	25	3	4	38	35	80	129
GLT1D1	281	194	717	445	53	142	406	267	150	145
GLT6D1	1	9	2	0	1	0	0	0	0	1
GLT8D1	832	929	1171	751	1186	1333	1331	1386	1065	1307
GLT8D2	83	94	43	32	57	21	77	107	74	81
GLTP	371	529	732	867	656	541	630	775	831	763
GLTPD2	8	15	28	20	20	13	38	33	8	11
GLTPP1	0	0	0	0	0	0	0	0	0	0
GLTSCR1	1139	1036	1293	1214	1306	987	1142	1159	718	748
GLTSCR1L	580	426	570	440	407	355	637	556	202	244
GLTSCR2	6536	6128	5769	4894	5599	4442	8944	8314	11613	11057
GLUD1	4025	4078	4652	3234	3022	4025	3837	2965	3842	4519
GLUD1P3	20	33	33	16	35	38	112	163	122	133
GLUD1P4	0	0	0	0	0	0	0	0	0	0
GLUD1P7	3	11	10	1	8	7	72	59	12	17
GLUD1P8	0	0	6	0	0	0	0	0	0	0
GLUD1P9	0	0	0	0	0	0	0	0	0	0
GLUD2	27	26	14	13	66	18	169	124	580	310
GLUDP5	0	0	0	0	0	0	0	0	0	0
GLUL	9036	10482	10133	7306	5434	6110	16875	17475	29264	29652
GLULP3	0	1	0	0	0	0	0	1	4	0
GLULP4	0	0	1	1	0	0	3	3	5	5
GLULP5	0	0	0	0	0	0	0	0	0	0
GLULP6	1	4	0	0	0	0	0	0	0	1
GLYAT	1	6	6	0	5	7	5	6	7	5
GLYATL1	114	148	98	41	13	22	178	243	74	109
GLYATL1P1	2	0	1	0	1	0	5	6	0	0
GLYATL1P2	2	7	1	4	1	2	33	48	11	10
GLYATL1P3	2	1	0	0	1	1	4	1	0	2
GLYATL1P4	2	0	3	0	2	0	1	2	0	0
GLYATL2	3	6	7	7	3	7	30	58	27	38
GLYATL3	0	0	1	1	0	0	0	0	0	0
GLYCAM1	0	0	0	0	0	0	0	0	0	0
GLYCTK	204	124	193	133	170	152	703	1032	274	411
GLYR1	4928	4069	4094	3454	4732	3451	3476	3102	2057	2861
GM2A	1347	1769	2102	1739	2595	1516	727	694	1478	1834
GM2AP1	0	0	0	0	0	2	0	0	0	0
GM2AP2	0	0	0	0	0	0	0	1	0	0
GMCL1	1415	1242	1322	1108	759	927	1148	1233	945	1098
GMCL1P1	1	1	0	1	0	0	0	0	1	2
GMCL1P2	0	0	0	0	0	0	1	0	0	0
GMDS	645	716	578	428	261	282	272	239	348	364
GMEB1	921	942	1292	868	1050	738	752	886	721	1005
GMEB2	916	798	917	935	827	662	1177	1174	1072	1392
GMFB	3848	3353	4384	3456	3475	4276	3857	4176	3372	4079
GMFBP1	0	0	0	0	0	0	1	0	0	0
GMFG	11	19	16	5	4	13	21	28	38	40
GMIP	991	1047	1007	743	816	482	469	528	281	373
GML	0	0	0	0	0	0	0	0	0	0
GMNC	0	2	2	6	4	1	0	0	0	0
GMNN	2131	1810	1553	1267	1334	1501	1194	1100	869	1190
GMPPA	841	1123	1274	1285	1320	1171	513	440	694	845
GMPPB	931	809	1413	1759	1584	1318	668	699	625	895
GMPR	4	83	438	340	219	322	9	13	19	30
GMPR2	1968	1794	1570	1284	1584	1255	2143	1808	2035	2018
GMPS	3777	3837	3936	3537	3143	3942	4931	4669	4973	4991
GMPSP1	2	5	2	0	4	2	3	0	2	4
GNA11	1125	1242	1789	2172	1573	1485	940	1180	603	688
GNA12	1546	1563	1933	4318	4874	1678	2502	2427	2121	2332
GNA13	3348	3479	4068	4536	4036	4126	2102	2145	2350	2881
GNA14	96	64	115	21	60	60	2	3	4	8
GNA15	35	6	2	1	0	1	1	0	0	0
GNAI1	648	999	1213	837	844	1535	2009	2091	1746	1521
GNAI2	7349	8043	11228	10587	4976	7252	14068	12301	8308	8709
GNAI2P1	0	0	0	0	0	1	1	1	0	0
GNAI2P2	0	0	1	0	0	0	0	1	2	1
GNAI3	3802	3316	4074	3915	4522	3530	3885	3785	3974	4161
GNAL	741	1185	4483	3155	315	941	875	716	1018	1356
GNAO1	793	1260	380	684	472	100	728	469	298	410
GNAQ	2249	1791	2768	2360	2649	1977	2513	2626	1982	2006
GNAQP1	36	70	75	24	4	4	44	24	10	23
GNAS	21085	21753	33842	25060	30560	40849	32814	31364	28258	23226
GNAT1	2	5	0	1	0	2	5	2	3	3
GNAT2	0	0	0	0	2	0	0	0	0	0
GNAT3	0	0	0	0	0	0	0	0	0	0
GNAZ	177	353	596	963	20	62	1385	1203	706	629
GNB1	12703	11691	18657	14750	14176	15811	15320	14624	14433	15055
GNB1L	179	422	377	334	184	228	246	132	215	251
GNB2	4502	4709	7535	6295	6494	6569	4194	3410	4466	4311
GNB3	426	610	384	110	273	534	299	364	119	238
GNB4	1118	2015	3963	2771	4270	4749	2481	2192	2044	2496
GNB5	837	1076	945	625	432	580	1275	1166	736	919
GNE	625	847	1064	634	1199	1091	1530	1428	1313	1407
GNG10	974	930	1831	1942	1430	784	1402	1048	849	814
GNG10P1	0	0	0	0	0	0	0	0	0	0
GNG11	57	65	105	87	78	255	70	67	161	178
GNG12	303	588	613	552	1260	1185	819	624	441	520
GNG13	33	31	44	13	23	24	11	20	4	8
GNG2	235	176	1137	595	704	908	2034	2081	681	704
GNG3	48	53	40	52	22	39	58	65	36	49
GNG4	568	524	206	586	130	66	386	278	242	276
GNG5	1112	1065	1761	1486	2089	1897	1611	1385	1474	1555
GNG5P1	0	0	0	0	0	0	0	0	0	0
GNG5P2	1	0	0	0	0	0	0	0	0	0
GNG5P3	1	0	0	0	0	0	0	1	2	0
GNG5P5	0	0	0	0	0	0	0	0	0	0
GNG7	490	769	677	362	199	219	956	1060	476	653
GNG8	6	14	3	6	1	21	67	196	3	7
GNGT1	10	33	27	8	3	10	23	25	29	63
GNGT2	8	15	18	7	5	8	0	1	6	8
GNL1	1231	1084	1191	3023	1222	822	1702	1248	1208	1385
GNL2	4318	3838	3043	2200	2965	2689	2055	1877	2770	2880
GNL2P1	0	0	0	0	0	0	0	0	0	0
GNL3	6796	5073	3445	2792	3869	3320	2213	2159	5000	5345
GNL3L	642	592	506	546	553	383	383	342	347	439
GNL3LP1	32	60	17	10	27	44	151	167	100	154
GNLY	5	9	11	2	64	9	13	16	12	13
GNMT	37	85	12	6	9	6	16	18	3	13
GNPAT	1382	1264	2103	1429	1431	1543	3189	3238	2375	2550
GNPATP	0	0	0	0	0	0	0	0	0	0
GNPDA1	3469	2828	3247	1773	2119	2497	2742	2287	2584	3324
GNPDA2	367	355	366	177	260	276	514	665	698	772
GNPNAT1	2660	1701	1744	2009	967	1178	1267	1113	1426	1540
GNPTAB	4128	2759	1278	778	1046	914	946	1125	607	961
GNPTG	561	431	766	591	674	623	718	751	593	739
GNRH1	19	38	63	29	13	58	103	140	155	157
GNRH2	7	5	2	3	6	10	4	10	0	3
GNRHR	3	0	0	0	1	0	3	6	3	5
GNRHR2	58	114	124	113	41	61	174	236	194	204
GNRHR2P1	12	0	1	10	0	0	13	0	0	0
GNS	1258	1343	2716	2205	2864	3393	1754	1655	1803	2098
GOLGA1	300	387	484	229	634	498	1073	1174	941	882
GOLGA2	2053	2910	3265	2682	4166	3454	2053	2112	4037	4117
GOLGA2P1	0	1	0	0	0	0	0	0	0	0
GOLGA2P10	466	807	745	433	251	587	1169	1066	1084	1273
GOLGA2P11	18	20	31	17	4	6	11	9	9	11
GOLGA2P2Y	0	0	0	0	0	0	1	2	2	0
GOLGA2P3Y	1	0	0	1	0	0	2	2	1	0
GOLGA2P4	1	1	0	0	0	2	0	0	3	0
GOLGA2P5	431	615	674	190	194	162	637	650	352	388
GOLGA2P6	0	1	0	0	0	0	0	0	0	1
GOLGA2P7	2997	4223	4062	3114	1934	3261	8084	8313	6564	7740
GOLGA2P8	7	9	6	7	3	2	7	10	4	3
GOLGA2P9	0	1	0	0	0	1	0	2	0	1
GOLGA3	1757	2281	2169	1962	3278	3308	1997	2045	3361	3887
GOLGA4	4510	4380	3379	2750	4860	4167	2663	2916	3359	4790
GOLGA5	1025	1058	1225	972	1507	1392	913	845	1028	1159
GOLGA5P1	0	0	0	0	1	0	0	0	0	0
GOLGA6A	17	181	72	6	13	8	16	30	19	30
GOLGA6B	3	46	13	0	5	1	1	5	1	7
GOLGA6C	2	36	29	0	0	6	6	0	0	6
GOLGA6D	4	88	31	1	6	0	9	4	8	11
GOLGA6L1	0	3	3	0	0	0	3	0	12	3
GOLGA6L10	111	150	170	97	58	64	300	408	289	321
GOLGA6L11P	1	0	0	0	1	0	0	0	0	0
GOLGA6L16P	0	0	0	0	0	0	0	0	0	0
GOLGA6L17P	3	2	3	2	0	3	0	2	5	6
GOLGA6L2	1	0	0	3	0	0	1	0	2	2
GOLGA6L22	14	14	18	9	24	18	14	19	18	10
GOLGA6L3	5	0	8	7	4	0	5	4	5	3
GOLGA6L4	56	91	213	164	172	109	74	89	105	178
GOLGA6L5P	79	86	161	80	197	151	23	22	52	119
GOLGA6L6	0	0	0	0	0	0	0	0	0	13
GOLGA6L7P	16	27	54	24	7	12	13	17	14	25
GOLGA6L9	495	753	755	469	314	588	2000	2411	1811	2078
GOLGA7	1507	1408	1370	1067	2324	1311	1359	1251	1094	1294
GOLGA7B	5	6	4	7	4	4	1	5	7	13
GOLGA8A	1112	1381	1790	1993	1848	1499	8177	8528	5368	5813
GOLGA8B	541	783	1194	1268	1009	813	6041	6322	3496	4478
GOLGA8CP	0	0	4	0	0	0	0	0	0	4
GOLGA8DP	0	0	0	0	0	1	0	0	0	0
GOLGA8EP	0	6	0	0	1	0	0	0	0	0
GOLGA8F	2	3	0	2	3	1	0	4	3	0
GOLGA8G	2	17	3	6	2	3	12	7	14	5
GOLGA8H	31	79	27	18	0	3	15	13	32	35
GOLGA8IP	7	22	12	4	7	8	4	6	4	11
GOLGA8J	84	277	100	65	33	40	38	53	79	144
GOLGA8K	21	92	14	19	16	7	12	21	14	9
GOLGA8M	0	7	1	2	6	2	0	4	4	2
GOLGA8N	41	330	140	29	99	82	80	90	137	179
GOLGA8O	0	5	0	6	0	0	0	0	3	0
GOLGA8Q	0	5	10	0	3	0	6	4	4	4
GOLGA8R	16	52	43	21	34	41	69	83	60	68
GOLGA8S	21	38	17	9	3	6	15	17	10	8
GOLGA8T	20	8	24	0	5	0	0	6	0	7
GOLGA8UP	1	9	10	4	3	16	7	9	6	6
GOLGA8VP	0	5	5	1	8	3	0	0	0	0
GOLGB1	2503	3303	3456	2854	3844	3191	5729	5175	2644	3355
GOLIM4	1513	1697	1220	1028	1697	2556	1829	1878	1078	1423
GOLM1	2584	2620	2908	2014	5100	3551	5482	5266	3103	3983
GOLPH3	3001	2422	3137	2594	3089	2645	2274	1944	2617	2876
GOLPH3L	1022	849	1070	863	743	532	869	741	465	488
GOLT1A	39	48	19	19	8	0	16	10	4	3
GOLT1B	1092	1134	1024	1069	1263	1598	1622	1998	1754	2098
GON4L	2254	1855	2222	1470	2093	1838	2898	2629	2231	2593
GOPC	2161	1803	1738	1104	2358	1930	2139	1993	1292	1523
GORAB	346	379	295	188	316	300	474	465	225	339
GORASP1	888	1165	1332	1054	1561	1424	1121	1102	932	1287
GORASP2	2737	2674	2957	2489	3009	2885	1986	1632	2325	2581
GOSR1	1861	1662	1759	1364	2220	1531	2022	2099	1253	1635
GOSR2	1208	874	871	823	1854	1675	752	689	1067	1271
GOT1	1667	1908	1495	1337	1650	1808	1407	1047	1356	1804
GOT1L1	0	0	0	0	0	0	0	0	0	0
GOT2	5633	5373	4684	3112	2760	3174	2832	2426	3435	4054
GOT2P1	0	0	0	0	0	0	0	0	0	0
GOT2P2	5	2	1	7	4	2	4	3	2	5
GOT2P3	5	5	1	0	2	1	3	0	2	5
GOT2P5	0	0	0	0	0	0	0	0	0	0
GP1BA	75	116	72	28	47	55	150	118	221	221
GP1BB	0	25	0	28	4	43	12	11	2	6
GP2	5	8	7	17	12	3	15	16	14	15
GP5	8	5	2	0	2	4	3	3	4	8
GP6	2	16	12	2	22	18	32	20	36	32
GP9	2	0	3	1	0	0	0	0	0	0
GPA33	2	10	46	40	53	32	55	24	27	14
GPAA1	1543	1693	2239	1841	2490	2398	980	981	1085	1419
GPAA1P1	0	0	0	0	3	2	0	0	5	0
GPAA1P2	25	33	27	11	17	35	19	15	19	39
GPALPP1	699	954	1046	564	770	913	1671	1766	1387	1660
GPAM	878	697	728	710	894	507	940	959	671	862
GPANK1	496	435	360	600	389	306	498	479	287	405
GPAT2	41	75	24	8	13	6	17	32	33	64
GPAT3	99	57	40	50	41	46	13	3	15	30
GPAT4	2623	2545	3322	2695	3052	2339	3598	3826	3370	3826
GPATCH1	504	421	490	395	532	333	630	581	434	533
GPATCH11	216	190	1013	635	518	457	502	668	497	660
GPATCH2	665	641	718	452	612	524	1072	1117	741	737
GPATCH2L	2320	2645	3024	2299	1920	1850	4174	4142	3633	4230
GPATCH3	767	454	633	473	735	501	371	317	294	375
GPATCH4	2376	1429	1028	983	1243	659	488	369	545	789
GPATCH8	4558	4438	4034	2029	3507	3149	3694	3295	1392	2241
GPBAR1	2	16	4	8	14	8	6	6	8	11
GPBP1	3199	3914	3723	2489	3172	2693	6002	6352	3996	4527
GPBP1L1	3729	3822	3521	2324	3061	2771	4628	5442	3306	3808
GPC1	1376	2169	4545	3919	2923	4674	3498	2786	1434	2152
GPC2	1714	2770	2253	947	310	1090	2866	3352	2888	3070
GPC3	2913	1574	907	656	990	820	39566	28721	1007	516
GPC4	10609	10050	21115	32065	1618	3903	3623	4684	2029	2660
GPC5	0	2	2	8	19	8	11	7	8	3
GPC6	198	783	2956	2742	795	1866	1712	1847	897	424
GPCPD1	309	277	303	233	1137	463	1859	1756	772	698
GPD1	20	13	10	5	5	4	11	6	4	15
GPD1L	229	323	89	92	137	146	50	53	100	165
GPD2	1684	1841	2496	1819	1710	1655	2131	1875	1301	1468
GPER1	2	2	8	28	25	142	26	44	10	26
GPHA2	23	17	14	2	3	0	11	7	15	19
GPHB5	1	0	1	0	0	0	0	0	0	0
GPHN	490	246	354	477	328	248	698	530	773	708
GPI	8788	7044	5726	7211	4181	4501	6335	5676	22136	14418
GPIHBP1	0	1	0	0	0	0	0	0	2	1
GPKOW	699	681	891	579	879	808	632	571	457	535
GPLD1	156	96	85	77	25	45	122	131	94	126
GPM6A	52	122	221	192	22	38	137	156	139	151
GPM6B	2405	1722	998	915	430	488	1632	1943	2768	3496
GPM6BP1	0	0	0	0	0	0	0	0	0	0
GPM6BP2	0	0	0	0	0	0	0	0	0	0
GPM6BP3	0	0	0	0	0	0	0	0	0	0
GPN1	1896	1368	1663	1118	1474	1297	1480	1334	1240	1531
GPN2	851	877	1126	856	1005	805	1015	999	871	937
GPN3	1340	1344	1162	803	917	1075	819	802	920	928
GPN3P1	0	0	0	0	0	0	0	0	0	0
GPNMB	43	59	25	16	46	36	18	14	14	30
GPR1	4	6	2	6	14	12	70	70	10	10
GPR101	0	0	1	0	0	0	0	0	1	0
GPR107	2560	2873	4237	3399	3310	3531	4798	4689	4235	5200
GPR108	902	1033	2845	1978	1158	954	1126	1173	999	1235
GPR119	0	0	0	0	0	0	0	0	0	0
GPR12	16	8	2	2	2	3	4	7	12	12
GPR132	6	6	15	15	1	3	29	36	27	60
GPR135	39	22	117	48	39	30	97	79	93	160
GPR137	1120	995	1496	1296	1165	912	607	599	630	662
GPR137B	227	190	173	33	189	216	170	192	293	326
GPR137C	107	97	309	185	93	230	400	700	410	386
GPR139	0	10	1	3	0	1	1	0	0	1
GPR141	2	2	15	9	5	18	4	16	5	4
GPR142	0	11	4	3	0	2	20	22	20	19
GPR143	447	195	246	106	110	234	237	194	188	364
GPR143P	0	1	1	0	1	1	0	0	0	0
GPR146	15	20	23	32	10	18	61	46	11	21
GPR148	1	0	0	0	1	0	0	0	0	0
GPR149	0	1	0	0	8	1	0	0	0	0
GPR15	0	0	1	0	0	0	0	0	1	1
GPR150	1	4	0	1	1	5	5	4	5	4
GPR151	0	10	203	19	0	0	1	0	1	1
GPR152	1	0	0	0	1	0	0	3	1	2
GPR153	312	521	323	324	139	139	1723	1297	514	603
GPR155	92	125	91	111	124	107	102	173	276	217
GPR156	57	75	26	19	17	41	120	142	42	52
GPR157	175	275	349	235	779	671	208	206	315	394
GPR158	25	29	14	14	2	1	10	8	12	33
GPR160	354	408	161	262	113	20	31	33	27	24
GPR161	409	551	1729	1621	730	946	2448	2246	1145	927
GPR162	264	303	236	49	185	243	1020	1149	735	1086
GPR17	53	14	35	3	16	9	1	0	0	1
GPR171	0	2	0	0	2	0	1	0	1	0
GPR173	143	329	235	105	98	299	1384	1900	1331	1391
GPR174	0	0	0	0	0	0	0	0	0	0
GPR176	987	386	861	1202	48	113	585	835	147	159
GPR179	7	1	2	2	8	6	22	16	11	19
GPR18	3	1	0	1	0	0	0	0	0	1
GPR180	468	624	479	426	413	517	640	760	740	981
GPR182	7	35	10	8	2	21	21	27	65	33
GPR183	0	1	1	15	19	0	0	0	1	2
GPR19	669	425	232	130	96	154	898	951	499	576
GPR20	0	38	84	68	4	126	72	68	330	246
GPR21	1	0	0	0	0	0	3	2	0	1
GPR22	0	2	0	3	0	1	1	0	0	1
GPR25	4	2	1	0	0	0	0	0	0	0
GPR26	3	5	1	2	2	0	6	8	2	3
GPR27	385	480	658	404	96	397	627	725	663	724
GPR3	127	132	151	416	45	108	161	81	316	539
GPR31	0	0	0	0	0	0	0	0	0	0
GPR32	0	0	1	1	166	5	0	0	2	0
GPR32P1	0	0	0	0	0	0	0	0	1	0
GPR33	0	0	0	0	0	0	0	0	0	0
GPR34	0	1	2	2	2	0	2	1	0	1
GPR35	14	13	21	20	21	9	50	60	45	57
GPR37	238	552	2330	2876	1035	745	36	33	50	95
GPR37L1	17	26	19	11	10	17	30	31	44	46
GPR39	22	40	329	423	56	16	12	26	2	0
GPR4	12	9	19	25	5	9	5	11	21	28
GPR42	0	0	0	0	0	0	0	0	0	0
GPR45	3	4	6	1	6	6	0	2	2	2
GPR50	29	37	9	35	17	3	1009	901	50	103
GPR52	0	0	0	0	1	0	0	1	3	1
GPR53P	0	0	0	0	0	0	0	0	0	0
GPR55	0	6	261	58	15	31	2	1	59	110
GPR6	1	1	4	8	0	0	0	0	0	0
GPR61	10	22	8	0	3	2	38	59	28	45
GPR62	2	14	6	7	1	1	5	4	11	13
GPR63	510	590	406	219	197	404	780	781	888	845
GPR65	2	1	3	2	7	7	7	6	8	6
GPR68	18	36	18	17	48	20	45	49	9	15
GPR75	65	32	61	156	58	39	31	30	19	34
GPR75-ASB3	1	0	10	24	9	4	0	10	0	10
GPR78	111	251	271	895	665	76	48	50	66	93
GPR79	0	0	0	0	0	0	0	0	2	1
GPR82	11	7	20	2	10	13	23	40	37	27
GPR83	23	29	99	89	81	188	27	23	24	22
GPR84	0	3	1	1	1	2	7	12	1	0
GPR85	17	28	21	13	39	72	59	108	35	52
GPR87	0	0	4	4	59	17	0	0	0	0
GPR88	1	0	1	0	0	0	0	1	1	0
GPR89A	535	549	605	488	536	470	500	440	464	603
GPR89B	344	446	615	544	351	393	616	778	498	691
GPRASP1	178	234	166	160	139	110	1013	788	266	264
GPRASP2	639	729	592	401	177	246	1410	1156	383	397
GPRC5A	29	40	22	67	578	643	29	52	28	28
GPRC5B	6193	5315	3427	2255	900	928	2096	2559	3460	4878
GPRC5C	890	715	892	1854	1469	3135	1009	689	836	888
GPRC5D	1	3	3	2	1	2	3	3	7	8
GPRC6A	6	18	4	0	0	0	5	6	1	5
GPRIN1	509	382	213	430	115	58	111	59	63	69
GPRIN2	473	498	566	301	51	51	364	336	87	92
GPRIN3	53	103	54	90	74	1035	25	64	37	26
GPS1	6438	5823	6966	4398	5087	5092	2653	2461	2246	2823
GPS2	1402	884	1162	1029	1250	799	753	663	439	565
GPS2P1	9	3	8	0	3	4	0	0	0	0
GPS2P2	2	1	1	1	0	1	0	1	2	0
GPSM1	648	931	1935	1681	2068	2232	2379	1915	973	982
GPSM2	230	552	2064	880	809	703	878	855	775	893
GPSM3	106	168	270	162	276	198	114	144	114	210
GPT	26	30	43	30	6	19	21	29	30	36
GPT2	3953	2490	2445	3194	2435	2324	3966	2149	2197	2167
GPX1	4667	4108	3483	3481	3325	3282	2193	1865	3028	3902
GPX1P1	35	31	33	26	31	42	25	29	39	24
GPX1P2	0	0	1	0	0	1	0	1	0	1
GPX2	22	31	83	127	98	68	12	12	21	10
GPX3	1181	1229	1861	2057	225	732	298	250	326	499
GPX4	5772	5250	6583	5472	4299	5758	3614	3431	4381	5578
GPX5	0	1	0	0	1	6	0	0	0	0
GPX6	1	0	0	0	0	1	2	1	3	2
GPX7	159	170	474	269	414	649	466	482	493	588
GPX8	1387	1373	1129	1184	2151	2410	2575	2170	1937	2090
GRAMD1A	3946	5495	5678	4258	2146	3148	3110	3163	2948	2913
GRAMD1B	425	722	1475	966	142	398	1361	1199	986	986
GRAMD1C	50	94	80	51	66	49	365	461	97	184
GRAMD2	38	94	51	18	914	51	51	30	45	40
GRAMD3	374	445	253	104	573	242	225	295	96	156
GRAMD4	690	759	881	877	934	872	970	986	508	710
GRAMD4P1	0	0	1	0	0	0	0	0	0	0
GRAMD4P2	0	0	0	0	0	0	0	0	0	0
GRAMD4P3	19	17	30	26	8	9	28	47	35	27
GRAMD4P4	0	0	0	0	0	0	0	0	0	0
GRAMD4P5	0	0	0	0	0	0	0	0	0	0
GRAMD4P6	0	0	0	0	0	0	0	0	0	0
GRAMD4P7	1	3	1	0	2	0	1	3	3	3
GRAMD4P8	1	0	0	0	0	0	0	0	0	0
GRAP	3	6	6	5	26	5	6	12	6	9
GRAP2	1	2	12	35	24	145	3	0	3	2
GRAPL	17	25	26	13	23	20	15	14	5	13
GRASP	70	159	92	109	102	192	294	375	651	699
GRB10	2491	1885	3670	4416	1760	1384	3668	2177	3956	3693
GRB14	197	316	120	97	51	154	104	150	91	184
GRB2	5861	7373	7454	4214	5614	5025	3135	2889	2992	3466
GRB7	1395	1250	1493	659	701	238	167	203	92	130
GREB1	746	1224	3969	3783	1377	1492	2778	2331	2298	2191
GREB1L	85	15	24	26	6479	2960	16281	15367	10565	10759
GREM1	71	46	48	82	46	1110	69	89	704	354
GREM2	19	8	960	1031	2046	389	1	1	2	5
GRHL1	364	268	123	71	5121	334	247	259	90	136
GRHL2	1028	842	579	234	3802	405	11	16	21	20
GRHL3	235	97	23	14	507	482	33	61	171	422
GRHPR	2487	2454	3262	1834	3032	2674	3180	2686	2627	2793
GRIA1	98	90	8	6	12	9	128	227	115	74
GRIA2	1	3	3	0	3	1	4	0	7	2
GRIA3	20	39	12	33	10	28	358	359	64	19
GRIA4	8	40	11	6	3	3	108	153	33	31
GRID1	8	19	11	52	6	12	15	5	12	30
GRID2	2509	1906	1661	467	90	230	3	6	39	73
GRID2IP	89	204	186	124	37	57	50	45	171	216
GRIFIN	0	0	0	0	1	0	3	4	0	2
GRIK1	4	6	3	7	10	18	22	14	6	4
GRIK2	18	28	29	43	98	151	56	56	21	80
GRIK3	66	47	55	139	2	41	424	60	114	21
GRIK4	124	81	157	120	14	24	47	44	19	20
GRIK5	1522	1444	1226	664	94	588	1824	1783	1393	1698
GRIN1	189	318	38	10	7	4	11	8	4	7
GRIN2A	103	143	89	97	40	52	111	206	197	169
GRIN2B	29	47	38	69	12	5	80	44	89	68
GRIN2C	14	48	19	3	19	23	6	7	13	14
GRIN2D	340	910	380	201	335	389	116	115	88	133
GRIN3A	14	29	19	102	11	23	10	12	17	23
GRIN3B	69	130	131	119	40	89	168	188	102	76
GRINA	2203	2017	2885	2786	3571	2693	2280	1714	2034	2343
GRIP1	380	374	519	320	685	521	1064	879	415	451
GRIP2	211	604	265	106	28	107	32	26	399	620
GRIPAP1	2119	2349	2003	1529	1260	1199	3008	2948	2481	2843
GRK1	3	9	28	34	4	3	17	19	10	17
GRK2	2109	2355	3690	2427	2391	2491	2465	2589	2567	2952
GRK3	1523	1518	997	680	1006	763	1886	2021	1133	1566
GRK4	69	46	57	93	102	80	106	103	45	72
GRK5	85	117	138	103	238	273	454	482	287	294
GRK6	2022	2202	2087	1545	1515	1724	1284	1062	1147	1333
GRK6P1	10	12	10	4	5	4	1	2	3	4
GRK7	4	10	15	7	7	8	4	16	11	7
GRM1	17	49	60	24	5	3	30	46	8	10
GRM2	233	275	177	218	47	20	468	543	34	54
GRM3	8	16	23	52	9	16	494	246	12	7
GRM4	581	579	543	653	22	16	89	110	177	165
GRM5	10	5	12	5	4	8	4	10	2	3
GRM6	18	9	10	6	14	13	18	27	31	44
GRM7	12	18	14	10	5	14	30	63	68	94
GRM8	13	20	12	21	8	36	60	33	27	29
GRN	5881	6073	9644	5203	5591	7157	1881	1682	2096	2467
GRP	0	3	38	311	4	3	12	6	0	0
GRPEL1	1398	1043	785	815	838	721	432	348	701	728
GRPEL2	1422	1072	870	1162	889	864	1116	813	1156	1266
GRPEL2P1	0	0	0	0	0	0	0	0	0	0
GRPEL2P2	0	0	0	0	0	0	0	0	0	0
GRPEL2P3	0	0	0	0	0	0	0	0	0	0
GRPR	187	887	803	934	48	153	106	95	12	18
GRSF1	5238	4283	5888	5861	3766	3615	2978	2804	3313	3463
GRTP1	1496	1569	933	685	399	349	617	521	545	843
GRWD1	2868	2013	1654	1655	1918	1365	896	744	711	957
GRXCR1	0	0	0	0	0	0	0	0	0	0
GRXCR2	0	0	0	0	1	0	0	0	0	0
GS1-111G14.1	0	0	0	0	0	0	0	0	0	0
GS1-114I9.3	2	0	0	0	0	0	2	0	0	0
GS1-115G20.2	0	0	0	3	0	1	0	1	0	0
GS1-115M3.4	0	0	0	0	0	0	0	0	0	0
GS1-124K5.10	2	3	5	5	3	2	19	15	3	4
GS1-124K5.12	141	120	188	235	119	110	230	161	175	155
GS1-124K5.2	47	38	50	47	73	46	114	138	58	73
GS1-124K5.7	3	1	2	1	1	0	3	2	3	1
GS1-124K5.8	0	0	0	0	0	0	0	0	0	0
GS1-124K5.9	2	1	3	0	1	1	2	3	4	5
GS1-164F24.1	0	0	0	0	0	0	0	0	0	0
GS1-165B14.2	0	1	0	0	0	0	0	0	0	0
GS1-184P14.2	6	0	8	2	2	2	0	2	2	0
GS1-214D18.3	0	0	0	0	0	0	0	0	0	0
GS1-21A4.2	4	0	1	0	0	0	2	0	2	1
GS1-257G1.1	0	0	0	0	1	0	0	0	0	0
GS1-259H13.13	20	64	64	6	44	70	52	42	58	60
GS1-259H13.7	3	2	1	1	1	2	0	0	4	1
GS1-304P7.1	0	0	0	0	0	1	0	0	0	0
GS1-304P7.2	0	0	0	0	0	0	0	0	0	0
GS1-309P15.3	0	0	0	0	0	0	0	0	0	0
GS1-309P15.4	0	0	1	4	0	2	1	0	0	0
GS1-345D13.1	0	0	0	0	0	0	0	0	0	1
GS1-383H3.6	0	0	2	2	0	0	0	0	0	0
GS1-388B5.1	0	0	0	0	0	0	0	1	0	0
GS1-388B5.2	0	0	0	0	0	0	0	0	0	0
GS1-388B5.3	0	0	0	0	0	0	0	0	0	0
GS1-388B5.4	0	0	0	0	0	0	0	0	0	1
GS1-388B5.5	0	0	0	0	0	0	0	0	0	0
GS1-388B5.6	0	0	0	0	0	0	0	0	0	0
GS1-388B5.8	0	0	0	0	0	0	0	0	0	0
GS1-393G12.13	7	12	2	13	7	2	10	14	1	8
GS1-410F4.5	0	0	0	0	0	0	0	0	0	0
GS1-44D20.1	1	2	3	2	4	4	6	1	3	1
GS1-466O4.2	0	0	0	0	0	0	0	0	0	0
GS1-466O4.3	0	0	0	0	0	0	0	0	0	0
GS1-466O4.5	0	0	0	0	0	0	0	0	0	0
GS1-531I17.2	0	0	0	0	0	0	0	0	0	0
GS1-531I17.3	0	0	1	0	0	1	0	0	1	1
GS1-541M1.2	0	0	0	0	0	0	0	0	0	0
GS1-542M4.3	0	0	0	0	0	0	1	0	0	0
GS1-54N10.1	0	0	0	0	0	0	0	0	0	0
GS1-590J6.2	1	0	0	3	2	0	0	0	1	0
GS1-594A7.5	0	0	0	0	0	0	0	0	0	0
GS1-600G8.4	0	0	0	0	0	0	0	0	0	0
GS1-69O6.1	0	0	0	0	0	0	0	0	0	0
GSAP	144	66	39	9	10	15	142	154	48	99
GSC	3	22	2529	4773	0	6	71	35	2	5
GSC2	15	8	0	1	1	0	0	0	0	1
GSDMA	8	15	13	13	10	17	20	32	44	31
GSDMB	383	861	1044	261	498	947	1132	1206	1227	1291
GSDMC	1	9	6	5	0	2	5	3	11	10
GSDMD	994	1274	1824	446	900	834	186	224	144	286
GSE1	5901	5332	5060	4892	5785	4164	1193	1679	1813	1572
GSG1	45	33	42	34	27	10	78	75	43	57
GSG1L	16	29	8	3	5	5	13	6	11	17
GSG1L2	0	1	0	0	0	0	0	0	0	0
GSG2	691	589	503	442	418	412	364	412	239	271
GSK3A	2405	2005	2360	2191	2503	2062	1972	1769	1612	1843
GSK3B	1902	2585	3004	1927	3471	3027	3483	3801	3275	3921
GSKIP	1270	1017	1377	1380	1567	916	990	1051	832	1123
GSN	413	615	1680	1644	2101	3383	2047	2554	4923	4251
GSPT1	5834	5886	5054	5421	4500	4758	3156	2983	3460	4254
GSPT2	1130	1212	1018	616	611	510	1166	1066	614	904
GSR	2753	2920	3528	3516	1639	3501	1318	1247	2167	3062
GSS	1419	1539	1780	976	1509	1282	1566	1455	1377	1606
GSTA1	0	0	4	38	5	4	1	0	0	1
GSTA10P	0	0	0	0	0	0	0	0	0	0
GSTA11P	0	0	0	0	0	0	0	0	0	0
GSTA12P	0	0	0	0	0	0	0	0	0	0
GSTA2	0	2	5	21	74	32	0	0	0	0
GSTA3	0	1	0	2	24	2	0	0	0	0
GSTA4	435	630	490	233	661	566	1645	1868	1423	1536
GSTA5	0	0	0	0	0	0	0	0	0	0
GSTA6P	0	0	0	0	0	0	0	0	0	0
GSTA7P	0	0	0	0	0	0	0	0	1	0
GSTA8P	0	0	1	1	0	0	0	0	0	0
GSTA9P	1	0	0	0	0	2	0	0	0	0
GSTCD	1291	1012	947	571	1340	995	1620	1670	986	1028
GSTK1	482	628	896	560	1227	802	1060	1049	827	1229
GSTM1	3	1	58	228	2	4	671	616	560	522
GSTM2	387	544	970	624	407	559	1086	1098	910	1076
GSTM2P1	0	0	0	0	0	0	0	0	0	0
GSTM3	94	154	154	96	347	414	212	248	286	323
GSTM3P1	17	38	14	5	2	8	72	170	17	55
GSTM3P2	0	0	0	0	1	0	0	0	0	0
GSTM4	359	454	419	319	269	323	417	432	484	709
GSTM5	70	79	27	1	30	26	20	26	32	44
GSTM5P1	1	3	1	0	0	0	0	1	0	0
GSTO1	1490	2154	4617	4202	3521	4424	536	538	1292	1731
GSTO2	544	599	445	109	229	174	361	485	188	365
GSTO3P	0	0	0	1	1	0	0	0	0	0
GSTP1	29174	18568	19632	21291	12236	13734	8678	8019	11170	13742
GSTP1P1	3	0	1	1	0	0	0	1	2	1
GSTT1	439	611	698	425	405	481	539	561	743	1229
GSTT2	16	0	37	17	20	28	3	4	0	0
GSTT2B	62	147	253	277	132	138	5	4	11	15
GSTTP1	4	5	4	5	3	5	10	13	15	25
GSTZ1	745	930	1112	445	566	704	926	855	911	908
GSX1	2	0	0	0	0	0	0	0	1	0
GSX2	0	3	0	1	0	0	0	0	0	0
GTDC1	464	553	459	408	353	412	589	795	788	993
GTF2A1	2356	2246	1817	1624	1622	1626	2546	2609	2390	2660
GTF2A1L	0	5	5	4	4	15	14	23	10	10
GTF2A2	1335	1350	2793	2904	1341	1353	1258	1209	1108	1471
GTF2B	473	542	529	377	1073	679	555	528	510	545
GTF2E1	1354	1101	1189	947	1090	972	1377	1256	581	832
GTF2E2	890	1013	1080	732	947	1086	367	376	817	1078
GTF2F1	2931	2224	2761	2633	3393	2421	2454	2044	2463	2265
GTF2F2	1384	1401	1306	973	1008	1090	1044	899	968	1126
GTF2F2P1	0	0	2	1	0	0	1	0	0	0
GTF2F2P2	0	0	0	0	0	0	0	0	0	0
GTF2H1	1046	610	723	692	1321	643	592	593	394	524
GTF2H2	2499	1788	1558	1682	1287	1128	2752	3129	2474	3126
GTF2H2B	288	164	309	425	259	154	710	964	700	768
GTF2H2C	582	335	273	425	252	219	723	578	413	737
GTF2H2C_2	736	508	525	419	590	558	593	820	664	738
GTF2H3	1253	1090	1225	1139	1298	1073	1260	1132	690	1134
GTF2H4	642	533	627	825	611	473	1574	1619	1374	1540
GTF2H5	618	728	1116	582	890	824	1193	1389	882	1187
GTF2I	11395	7999	10165	7067	5657	6223	14690	14790	11700	13366
GTF2IP1	1288	1569	6714	11038	950	1291	5380	5673	4886	4260
GTF2IP11	3	7	1	4	2	3	9	11	13	9
GTF2IP12	146	159	185	218	233	125	488	441	210	280
GTF2IP13	193	231	319	306	227	160	488	398	205	242
GTF2IP14	8	3	2	0	4	0	14	18	5	8
GTF2IP2	0	0	0	0	0	0	0	0	0	0
GTF2IP20	370	565	983	816	532	504	1551	1709	1054	989
GTF2IP22	0	0	0	0	0	0	0	0	0	0
GTF2IP23	11	6	10	8	14	4	9	9	3	4
GTF2IP3	0	0	0	0	0	0	0	1	0	0
GTF2IP4	3539	4292	21547	15867	2783	3286	8401	8192	4009	4658
GTF2IP5	3	3	4	1	3	3	0	5	4	2
GTF2IP6	0	0	1	0	0	0	0	0	0	0
GTF2IP7	21	34	51	19	25	34	50	60	56	81
GTF2IP8	0	0	0	0	0	0	0	0	0	0
GTF2IP9	6	3	4	2	8	0	12	21	4	5
GTF2IRD1	1309	1249	2032	1746	992	1407	3671	2871	1526	1722
GTF2IRD1P1	1	0	4	4	5	2	4	6	2	0
GTF2IRD2	70	101	153	100	126	106	537	637	237	332
GTF2IRD2B	69	99	156	74	232	103	503	505	246	306
GTF2IRD2P1	1	2	0	0	0	4	7	9	0	3
GTF3A	1341	1000	1236	867	1335	1125	716	759	1435	1333
GTF3AP1	0	0	4	2	0	0	0	0	0	0
GTF3AP2	0	0	0	0	0	0	0	1	2	1
GTF3AP5	0	0	0	0	0	0	0	0	0	0
GTF3AP6	0	0	0	1	0	0	0	0	0	0
GTF3C1	6774	6466	7356	6249	5148	4926	7126	6406	5406	5861
GTF3C2	4334	3479	3792	3318	3330	2781	2929	2684	2264	3011
GTF3C3	1808	1934	2137	1153	1876	2049	2598	2588	2128	2461
GTF3C4	4027	3536	3286	3332	2544	2052	3188	2447	2133	2342
GTF3C5	3025	2739	2996	2524	2531	2550	3046	3012	2682	2724
GTF3C6	1633	895	1020	640	1329	895	891	795	693	875
GTPBP1	3429	4734	4681	3843	1801	2819	4887	4195	3339	3689
GTPBP10	718	618	622	409	632	508	679	688	450	604
GTPBP2	2182	1828	2492	2017	2229	2172	2471	2430	1740	2165
GTPBP3	1675	1715	1451	1168	1022	1270	1344	1399	1205	1383
GTPBP4	4977	3572	2895	2533	3060	2438	2366	2104	3034	3215
GTPBP6	2383	2201	2647	1529	2454	3117	1748	2032	2249	2517
GTPBP8	616	462	444	265	429	367	482	460	564	639
GTSE1	1997	1979	2282	1871	2313	3006	2378	2281	1527	1771
GTSF1	11	11	14	10	3	4	13	18	14	16
GTSF1L	0	0	0	0	0	0	0	0	0	0
GU182338.2	0	0	0	0	0	0	0	0	0	0
GU182339.12	0	0	0	0	0	0	0	0	0	0
GU182339.6	0	0	0	0	0	0	0	0	0	0
GU182343.1	0	0	0	0	0	0	0	0	0	0
GU182343.5	0	0	0	0	0	0	0	0	0	0
GU182343.7	0	0	0	0	0	0	0	0	0	0
GU182347.12	0	0	0	0	0	0	0	0	0	0
GU182351.10	0	0	0	0	0	0	0	0	0	0
GU182351.11	0	0	0	0	0	0	0	0	0	0
GU182351.6	0	0	0	0	0	0	0	0	0	0
GU182352.1	0	0	0	0	0	0	0	0	0	0
GU182352.4	0	0	0	0	0	0	0	0	0	0
GU182352.6	0	0	0	0	0	0	0	0	0	0
GU182353.1	1	0	0	0	0	0	0	0	0	0
GU182353.5	0	0	0	0	0	0	0	0	0	0
GU182354.3	0	0	0	0	0	0	0	0	0	0
GU182354.5	0	0	0	0	0	0	0	0	0	0
GU182355.5	0	0	0	0	0	0	0	0	0	0
GU182357.5	0	0	0	0	0	0	0	0	0	0
GU182357.6	0	0	0	0	0	0	0	0	0	0
GU182358.3	0	0	0	0	0	0	0	0	0	0
GU182360.3	0	0	0	0	0	0	0	0	0	0
GUCA1A	145	186	111	43	194	53	123	97	185	199
GUCA1B	16	62	46	11	36	78	84	118	140	189
GUCA1C	0	0	0	0	0	0	0	0	0	0
GUCA2A	0	0	3	20	1	2	0	0	0	0
GUCA2B	0	0	0	0	0	0	0	0	0	0
GUCD1	1783	2080	1939	1495	1851	1958	1067	1177	1297	1493
GUCY1A2	49	57	99	39	14	27	69	56	37	44
GUCY1A3	3	0	17	39	2032	185	77	69	9	2
GUCY1B2	4	26	7	1	4	3	5	2	6	12
GUCY1B3	87	127	126	145	282	150	543	651	47	78
GUCY2C	20	82	101	40	27	16	4	6	4	20
GUCY2D	4	39	31	29	7	8	12	13	18	17
GUCY2EP	0	20	14	8	0	2	2	0	3	2
GUCY2F	0	2	2	6	0	1	11	5	3	9
GUCY2GP	0	0	0	0	0	0	0	0	0	0
GUF1	1682	1667	1405	1032	1553	1079	1397	1309	1261	1941
GUK1	1286	1284	1693	2182	1729	1756	1578	1842	1962	1958
GULOP	0	0	0	0	0	0	0	1	0	0
GULP1	5973	4893	2874	1406	1775	2842	2967	2325	1295	2149
GUSB	1616	1597	1758	1119	1235	1620	1788	1953	1561	1859
GUSBP1	61	80	91	102	51	50	276	427	179	236
GUSBP10	0	0	0	0	0	0	0	0	0	0
GUSBP12	0	0	0	0	0	0	0	0	0	0
GUSBP2	64	92	87	44	53	44	252	405	353	340
GUSBP3	2	36	5	0	5	36	123	118	137	108
GUSBP4	3	3	1	7	0	1	34	61	36	61
GUSBP5	29	34	24	7	26	28	15	19	17	16
GUSBP6	1	0	1	0	1	0	2	2	2	1
GUSBP8	0	3	0	0	1	1	0	2	0	0
GUSBP9	48	70	82	46	40	52	247	297	138	216
GVINP1	11	13	16	6	22	10	16	22	21	26
GVINP2	6	11	2	0	2	1	0	0	1	0
GVQW1	16	9	18	23	27	19	51	55	47	57
GVQW2	17	15	23	7	13	14	29	31	11	10
GXYLT1	557	930	1876	1582	1565	1559	1649	1888	830	1106
GXYLT1P1	0	0	0	0	0	0	0	0	0	0
GXYLT1P2	0	0	0	0	0	0	0	0	0	0
GXYLT1P3	0	3	7	1	5	0	0	0	0	1
GXYLT1P4	0	8	3	2	1	0	3	1	0	1
GXYLT1P5	0	0	2	1	1	1	0	0	0	0
GXYLT1P6	0	1	0	0	1	0	0	1	1	0
GXYLT2	32	68	118	171	136	260	22	32	82	124
GYG1	905	1127	857	583	1149	583	396	412	647	705
GYG1P1	0	0	0	0	0	0	0	0	0	0
GYG1P2	0	0	0	0	0	1	0	0	0	0
GYG1P3	0	0	0	0	0	0	1	0	0	1
GYG2	1666	1568	2695	4353	1142	1397	3306	2872	2430	2922
GYG2P1	56	71	202	28	39	46	19	51	20	35
GYPA	0	2	11	13	0	3	2	1	0	4
GYPB	1	0	47	58	0	9	0	0	1	0
GYPC	92	205	550	661	341	486	468	270	1415	1209
GYPE	3	4	34	18	7	12	0	4	2	1
GYS1	1380	1714	2166	2535	2542	1939	1599	1350	1342	1306
GYS2	0	2	2	2	23	3	0	0	1	1
GZF1	514	534	507	555	675	465	737	545	311	429
GZMA	0	0	1	0	0	0	0	0	0	0
GZMAP1	0	0	1	0	0	0	0	0	0	0
GZMB	0	0	0	0	0	0	0	0	0	0
GZMH	0	0	0	0	0	0	0	0	0	0
GZMK	0	0	1	0	3	0	0	2	0	0
GZMM	8	19	16	10	3	7	7	14	28	22
H1F0	1751	2817	3239	7497	3635	2202	28662	22081	16860	13168
H1FNT	0	0	0	1	0	0	5	1	3	0
H1FOO	0	0	1	1	0	0	0	0	0	0
H1FX	2629	4026	5047	4851	3021	4026	12452	9798	5109	4555
H2AFB1	1	1	2	2	1	3	4	4	0	2
H2AFB2	1	1	1	0	0	2	1	0	1	0
H2AFB3	0	0	0	5	0	0	0	0	0	0
H2AFJ	313	823	639	546	1377	1528	553	581	344	350
H2AFV	3091	3178	3197	2563	2896	3485	6078	6055	3357	3664
H2AFX	2570	2670	2770	3918	2671	3263	4731	4460	2288	2097
H2AFY	462	1059	5424	5544	5389	5689	6344	6124	3033	4048
H2AFY2	215	443	2965	3265	1120	1168	5973	4951	2059	1698
H2AFZ	11856	10006	11599	8451	8571	9382	12128	12082	8720	9596
H2AFZP1	0	1	0	0	1	1	1	1	1	2
H2AFZP3	0	1	0	0	1	2	2	1	1	3
H2AFZP4	2	0	0	0	1	0	0	0	0	0
H2AFZP5	0	0	0	0	0	0	0	1	0	0
H2AFZP6	0	0	1	0	0	0	0	0	0	0
H2BFM	3	16	44	16	10	12	48	73	49	33
H2BFS	30	37	124	74	38	21	16	14	20	12
H2BFWT	0	3	1	0	0	0	0	0	1	0
H3F3A	19039	16842	17610	14538	13671	13194	26558	27066	21026	20925
H3F3AP1	0	0	0	0	0	0	0	1	0	0
H3F3AP3	0	0	0	0	2	0	1	0	0	1
H3F3AP4	0	21	3	205	0	0	0	0	0	0
H3F3AP5	1	1	2	2	1	3	5	1	0	0
H3F3AP6	0	2	17	7	7	2	5	20	2	2
H3F3B	22931	20887	23747	13454	24479	17930	21794	16877	11657	12921
H3F3BP1	3	2	4	0	2	1	6	0	5	2
H3F3BP2	0	1	0	0	0	0	0	0	0	0
H3F3C	4	7	8	3	7	9	6	4	7	3
H6PD	205	935	2108	938	1531	1745	2028	2192	1534	1771
HAAO	55	64	72	78	101	97	102	62	43	73
HABP2	0	0	2	0	9	1	0	0	0	1
HABP4	497	852	1004	578	783	1928	880	849	1649	1789
HACD1	348	284	568	649	170	688	67	68	180	272
HACD2	1020	927	1681	5112	1821	979	1315	1312	1547	1457
HACD3	5022	6771	8332	5662	5063	6555	7574	7808	4915	7364
HACD4	89	131	198	85	291	188	155	211	141	202
HACE1	691	687	691	561	816	705	1557	1830	1007	1318
HACL1	1226	910	662	506	531	439	651	693	370	542
HADH	1025	1178	1202	1015	830	1067	1530	1319	1315	1274
HADHA	3128	4280	5598	5643	3895	5371	4622	4105	7863	7937
HADHAP1	0	0	0	7	4	1	0	1	3	1
HADHB	1585	1585	1713	1123	1931	1716	1059	924	1616	1822
HAGH	583	737	1271	731	514	946	816	870	480	633
HAGHL	487	610	441	269	146	308	97	168	324	448
HAL	9	10	10	2	4	5	5	11	5	15
HAMP	23	31	37	16	26	35	46	64	58	55
HAND1	83	5	23	521	29155	17070	5	1	1	1
HAND2	3	0	3	7	1117	1094	3	4	0	0
HAO1	0	0	0	0	0	0	0	1	0	0
HAO2	0	4	4	0	0	1	0	0	41	25
HAP1	346	414	138	94	1949	174	180	233	383	476
HAPLN1	268	31	26	384	11569	28728	7	8	0	5
HAPLN2	7	19	10	4	1	13	39	46	72	101
HAPLN3	653	877	221	135	145	493	231	200	193	193
HAPLN4	455	329	121	197	39	46	288	235	73	107
HARBI1	177	128	145	111	194	80	165	184	83	112
HARS	2511	1956	2146	1717	2941	2188	1871	1803	1917	1898
HARS2	907	838	1118	772	1215	858	1271	1257	1654	1566
HAS1	14	11	2	4	3	11	10	14	15	13
HAS2	79	320	6171	11737	2592	2672	164	189	535	283
HAS3	834	654	329	259	199	40	217	250	234	330
HAT1	2603	2165	2104	1633	2042	2010	1747	1824	988	1459
HAUS1	1232	1005	1302	997	843	960	1412	1317	951	1068
HAUS1P1	1	0	0	1	2	0	0	1	0	0
HAUS1P2	1	0	0	0	0	0	0	1	0	0
HAUS1P3	0	0	0	0	0	0	0	0	0	0
HAUS2	1374	967	948	970	1126	907	985	964	746	1012
HAUS3	830	635	723	733	857	533	972	979	654	699
HAUS4	1448	1647	1400	651	1343	1252	2253	1986	2846	2755
HAUS4P1	0	0	0	0	0	0	0	0	0	0
HAUS5	1125	1084	1202	1015	1264	977	1452	1567	785	1029
HAUS6	3354	3261	2815	2132	2066	2516	2660	2755	1352	2101
HAUS6P1	2	1	0	0	2	2	1	1	0	0
HAUS6P2	0	0	0	0	0	0	0	0	0	0
HAUS6P3	32	21	9	18	19	19	18	10	13	28
HAUS7	747	757	579	366	505	452	293	227	171	215
HAUS8	575	497	409	417	597	524	533	529	362	407
HAUS8P1	0	0	0	0	0	0	0	0	0	0
HAVCR1	4	7	4	2	9	5	8	9	3	3
HAVCR2	10	11	26	6	22	15	58	60	65	52
HAX1	1855	1270	1480	1644	1793	1822	1615	1026	1290	1476
HBA1	37	34	0	5	1	2	0	1	3	6
HBA2	69	68	26	3	0	0	0	0	0	0
HBB	0	0	0	0	0	0	0	0	0	0
HBBP1	0	0	0	0	0	0	0	0	0	0
HBD	0	0	0	0	0	0	0	0	0	0
HBE1	10	126	267	0	36	155	1	1	4	30
HBEGF	109	83	137	185	112	162	116	63	127	145
HBG1	0	0	0	0	0	0	0	0	0	0
HBG2	11	27	50	9	10	32	15	21	15	33
HBM	0	1	0	0	0	0	0	0	0	0
HBP1	1336	892	1309	839	1277	1066	1941	1995	838	932
HBQ1	16	30	13	36	2	4	22	6	13	6
HBS1L	2763	3203	2841	1980	1966	2361	2604	2636	3057	3298
HBZ	0	1	2	2	0	0	2	0	0	0
HBZP1	0	0	0	0	0	0	0	0	0	0
HCAR1	38	40	40	32	25	45	70	81	112	96
HCAR2	0	0	0	1	11	3	2	0	2	1
HCAR3	0	0	0	1	4	1	2	1	0	0
HCCS	1101	771	653	639	701	615	491	416	370	431
HCFC1	10216	10740	9195	6130	8126	8178	8605	8812	10077	10128
HCFC1R1	1216	1636	1702	1412	918	1585	574	552	1177	1493
HCFC2	82	87	113	116	208	148	240	310	140	179
HCFC2P1	0	0	0	0	0	0	0	0	0	0
HCG19P	0	0	0	0	0	0	0	0	0	0
HCG22	0	0	0	0	0	0	12	11	17	19
HCG27	2	7	4	4	2	12	19	30	31	37
HCG4	0	24	10	5	0	0	0	0	5	10
HCG4B	9	9	8	1	1	1	0	0	2	0
HCG4P11	0	2	0	1	0	0	0	0	0	0
HCG4P3	0	18	25	11	18	25	40	52	26	30
HCG4P5	261	517	596	19	144	454	22	21	11	18
HCG4P7	8	26	8	6	2	2	9	6	20	35
HCG4P8	0	1	0	0	0	0	0	0	0	0
HCG9P5	7	13	12	7	0	7	14	14	42	33
HCK	35	47	13	11	3	2	12	2	26	37
HCLS1	22	46	12	14	12	14	3	3	1	3
HCN1	67	79	26	24	9	8	8	14	26	34
HCN2	235	381	101	72	61	89	16	19	50	112
HCN3	318	498	558	474	224	378	300	272	150	178
HCN4	444	450	208	214	78	112	175	103	46	98
HCRT	0	2	0	0	0	0	0	0	0	0
HCRTR1	11	4	4	1	26	2	4	5	8	6
HCRTR2	9	1	1	0	1	0	1	0	0	1
HCST	8	14	13	7	5	10	4	8	2	1
HDAC1	7953	6815	6477	4518	4612	4878	5846	5132	4196	4781
HDAC10	669	934	1533	1090	635	773	717	649	492	644
HDAC11	365	498	541	340	343	390	483	456	370	419
HDAC1P1	0	0	0	2	1	0	0	0	0	0
HDAC1P2	5	2	5	0	6	9	7	8	5	11
HDAC2	9013	9211	10569	8647	7599	8588	11952	11403	9397	9687
HDAC3	2056	2112	2061	2129	1581	1448	2258	2002	2138	2116
HDAC4	609	694	777	609	656	790	1343	1382	1222	1423
HDAC5	3182	3651	6443	6731	3165	3836	3567	3136	1694	1980
HDAC6	1422	1726	3157	1863	2607	2690	5257	4996	3770	3988
HDAC7	2629	3986	7486	4266	4943	6246	1474	1220	2251	3091
HDAC8	412	345	493	341	392	446	671	752	478	607
HDAC9	233	309	228	134	128	529	934	592	743	767
HDC	0	0	1	42	4	10	3	0	1	1
HDDC2	919	863	1306	849	1295	1362	1074	1016	1500	1991
HDDC3	462	455	438	225	310	253	319	256	275	387
HDGF	6257	5816	18347	14205	9224	11087	13124	11091	11421	11710
HDGFL1	4	1	0	0	0	0	2	1	0	0
HDGFP1	6	9	18	25	18	10	19	13	9	11
HDHD2	880	1077	1113	630	812	954	2207	2289	1681	2128
HDHD3	361	393	621	518	1561	434	321	372	260	347
HDLBP	16212	15770	17232	16231	26156	21088	12647	10382	13249	14038
HDX	201	183	245	144	135	147	215	227	68	110
HEATR1	5284	4692	3697	2244	3645	3253	2609	2323	2461	3237
HEATR3	757	620	579	629	587	453	544	636	577	864
HEATR4	19	70	56	17	15	21	61	68	88	105
HEATR5A	1346	1252	1025	611	1087	1225	803	896	547	784
HEATR5B	831	735	1458	1037	1310	836	1184	1301	1459	1614
HEATR6	1347	1157	1234	745	1150	1028	1631	1618	1448	1521
HEATR9	0	2	7	0	0	4	4	0	5	1
HEBP1	487	642	447	336	1029	904	581	611	886	969
HEBP2	1066	972	2799	2218	1501	971	1037	944	842	1077
HECA	440	623	663	377	1210	1119	884	969	323	417
HECTD1	5537	5315	5340	3122	6616	5200	5906	5244	3063	3684
HECTD2	283	189	367	258	357	470	1306	1637	1282	831
HECTD3	1735	1702	2500	2276	2212	1727	1013	932	911	1131
HECTD4	1962	2140	2166	1771	1797	1964	3110	2514	2425	2707
HECW1	173	234	188	64	27	25	33	35	58	64
HECW2	216	119	253	222	968	378	434	477	242	258
HEG1	339	483	1751	1825	3261	5635	1130	1385	355	145
HELB	530	638	503	348	292	345	388	553	435	542
HELLS	6036	6561	3893	2030	1471	1593	3238	4144	1628	2086
HELQ	262	208	304	230	319	238	316	266	206	251
HELT	1	1	0	0	0	0	0	0	0	0
HELZ	2397	2210	2720	1733	2189	1726	1747	1895	1803	1908
HELZ2	1424	2433	2271	1727	1408	1656	958	1007	838	1081
HEMGN	2	2	5	2	2	2	5	5	4	4
HEMK1	670	894	1186	721	1205	1028	1194	1403	1279	1337
HENMT1	542	280	232	56	255	104	100	81	59	139
HEPACAM	10	23	8	7	5	12	12	11	32	19
HEPACAM2	0	0	6	3	0	0	0	0	0	0
HEPH	752	1601	1903	1483	1839	2011	5947	7381	3100	2814
HEPHL1	20	51	19	3	4	7	4	6	8	5
HEPN1	0	0	0	0	0	0	0	1	0	0
HERC1	2155	2022	1572	1143	4252	2174	3474	3767	2873	3180
HERC2	3277	3967	5733	4617	3504	3801	3239	4423	3100	5550
HERC2P10	4	19	16	7	4	22	32	53	15	24
HERC2P11	0	0	0	0	0	0	0	0	0	0
HERC2P2	910	924	2637	3255	1757	1506	3579	5031	2767	5195
HERC2P3	114	139	293	429	197	150	349	449	278	515
HERC2P4	19	14	7	4	4	19	13	18	17	15
HERC2P5	38	35	50	41	38	26	52	97	61	91
HERC2P7	6	10	10	0	5	7	8	2	0	4
HERC2P8	38	35	50	43	38	30	51	98	66	97
HERC2P9	707	722	1124	921	836	726	1137	1543	964	1675
HERC3	524	782	882	507	403	813	700	652	454	850
HERC4	2110	2278	2718	1213	2120	2498	2618	3142	3249	3591
HERC5	1369	1952	848	360	505	589	87	102	206	257
HERC6	425	477	371	170	171	108	16	28	26	86
HERPUD1	644	332	469	1370	2280	1581	748	282	442	414
HERPUD2	626	707	1077	690	1214	1242	1446	1393	694	758
HES1	369	222	351	630	403	759	1048	1463	735	1353
HES2	58	156	27	37	120	24	30	25	37	65
HES3	721	799	17	1	0	0	327	207	303	604
HES4	181	132	284	440	111	145	1035	535	305	267
HES5	10	0	0	0	0	10	1944	838	16	25
HES6	637	1582	945	1260	108	420	262	230	497	822
HES7	1	24	6	9	1	8	24	27	76	38
HESX1	105	82	73	52	18	13	95	249	33	36
HEXA	1183	976	1661	1112	1738	1725	1326	1448	1925	2178
HEXB	1025	1412	1696	1171	1323	1911	1127	1191	1590	1913
HEXDC	863	1149	1077	387	514	441	846	1107	505	974
HEXIM1	1900	1905	1838	1448	6518	1666	2134	2212	2163	2546
HEXIM2	311	306	355	177	268	222	228	221	166	185
HEY1	38	24	28	19	2097	915	164	94	31	34
HEY2	441	562	206	116	531	1151	38	19	271	139
HEYL	199	215	106	65	81	85	529	323	256	218
HFE	60	71	67	21	77	66	66	85	61	87
HFE2	14	19	3	0	2	0	1	2	3	2
HFM1	43	66	87	40	57	30	394	350	67	99
HGD	2	1	3	3	2	0	0	2	4	2
HGF	25	2	3	5	3582	8177	22	57	1	4
HGFAC	7	8	14	7	17	16	15	18	5	19
HGH1	850	584	564	458	598	363	316	235	197	254
HGS	4034	3638	5227	3687	5171	4175	2867	3037	2813	3310
HGSNAT	121	198	739	840	987	675	1645	1739	787	890
HHAT	4	10	84	52	168	128	470	512	394	412
HHATL	1	6	1	5	4	0	0	1	1	1
HHEX	30	44	1123	1094	18	11	0	0	2	0
HHIP	414	46	27	67	18	18	26	44	38	44
HHIPL1	222	127	142	114	155	112	129	101	171	203
HHIPL2	5	1	25	26	33	226	7	2	31	31
HHLA1	22608	55890	21630	13132	415	882	147	296	481	1131
HHLA2	79	245	166	52	61	13	22	33	14	37
HHLA3	221	642	648	450	156	252	264	227	278	307
HIBADH	845	1159	1320	571	906	1542	1090	1313	1054	1360
HIBCH	852	905	705	496	457	529	1433	1426	993	1354
HIC1	17	26	48	68	40	32	48	32	15	27
HIC2	1801	2391	3331	3355	8910	2561	3460	2546	2150	1907
HID1	583	882	406	426	726	281	289	235	73	90
HIF1A	6913	5490	7060	5718	14436	10774	7316	7447	9743	10575
HIF1AN	3197	2633	2507	1713	2819	2172	4018	4165	2312	2941
HIF1AP1	0	0	0	0	1	0	0	1	0	1
HIF3A	858	1096	1309	698	340	495	1908	1621	1576	1574
HIGD1A	2722	2343	5037	5967	3204	2755	2024	1808	1910	2160
HIGD1AP1	0	0	0	0	0	0	0	0	0	0
HIGD1AP10	0	0	0	0	1	0	0	0	0	0
HIGD1AP11	0	0	0	0	0	0	1	0	0	0
HIGD1AP12	0	0	0	0	0	0	0	0	0	0
HIGD1AP13	0	0	0	0	0	0	0	0	0	0
HIGD1AP14	0	1	1	0	1	0	1	1	0	0
HIGD1AP15	0	0	0	0	0	0	0	0	0	0
HIGD1AP16	0	0	2	3	0	0	0	1	0	1
HIGD1AP17	0	0	0	0	0	0	0	0	1	0
HIGD1AP18	0	0	0	0	0	0	0	2	0	0
HIGD1AP2	0	0	0	0	0	0	0	0	0	0
HIGD1AP3	0	0	0	0	0	0	0	0	0	0
HIGD1AP4	0	0	0	0	0	0	0	0	0	0
HIGD1AP5	0	1	0	0	0	0	0	0	0	0
HIGD1AP6	0	0	0	0	0	0	0	2	0	1
HIGD1AP8	0	0	0	0	0	0	0	0	0	0
HIGD1AP9	0	0	0	0	0	0	1	1	2	0
HIGD1B	7	3	1	3	2	5	1	0	1	1
HIGD1C	0	0	0	0	0	0	0	0	0	0
HIGD2A	1023	1126	1222	761	886	993	825	802	1188	1350
HIGD2B	0	0	2	0	0	1	0	1	0	0
HIKESHI	779	722	900	697	736	747	970	1023	692	837
HILPDA	457	421	364	708	478	444	1316	1374	2470	1784
HILS1	0	1	2	1	0	0	0	0	1	2
HINFP	1003	854	974	680	817	774	1229	1180	1040	1082
HINT1	4138	3852	4132	3371	3685	3786	4857	4799	5571	6411
HINT1P1	0	2	2	0	0	0	0	0	0	1
HINT1P2	0	0	0	1	0	0	0	0	0	0
HINT2	444	420	593	435	290	395	508	365	277	394
HINT2P1	0	0	0	0	0	0	0	0	0	0
HINT3	626	640	986	740	786	836	1159	1145	1276	1508
HIP1	4614	4400	4162	2427	1940	2585	5390	4444	3525	3832
HIP1R	793	1071	939	901	732	575	1756	1900	889	339
HIPK1	3983	3217	3844	3170	3633	3244	3648	3771	2162	2610
HIPK2	1383	1275	3716	4062	1925	1468	3268	2919	1596	2052
HIPK3	729	721	919	567	1798	1149	783	798	491	754
HIPK4	11	6	11	11	8	11	9	3	4	8
HIRA	2606	2012	2102	2377	1512	1281	2034	1470	766	1031
HIRAP1	0	0	0	0	1	0	0	0	0	0
HIRIP3	720	773	590	377	644	482	565	668	412	458
HIST1H1A	5	13	12	3	3	11	40	28	74	47
HIST1H1B	12	8	17	28	7	7	28	22	18	23
HIST1H1C	38	98	193	398	92	74	98	87	250	121
HIST1H1D	3	5	3	7	0	5	58	43	114	45
HIST1H1E	10	10	13	24	11	17	92	61	203	95
HIST1H1PS1	4	6	2	4	1	4	2	2	0	2
HIST1H1PS2	0	1	1	0	1	0	0	0	0	0
HIST1H1T	0	0	0	0	0	1	0	0	2	0
HIST1H2AA	0	0	0	0	0	0	0	0	0	0
HIST1H2AB	7	4	2	4	5	5	4	1	2	3
HIST1H2AC	40	166	113	165	104	82	48	58	84	63
HIST1H2AD	4	2	6	17	5	3	3	6	3	4
HIST1H2AE	12	16	17	22	3	4	14	16	21	17
HIST1H2AG	28	66	74	65	26	47	37	49	44	43
HIST1H2AH	6	4	4	9	4	7	7	3	13	4
HIST1H2AI	3	22	16	34	3	12	4	18	11	7
HIST1H2AJ	16	4	6	18	3	8	6	5	0	10
HIST1H2AK	6	4	2	0	1	1	4	2	1	4
HIST1H2AL	3	4	1	6	0	0	12	2	5	6
HIST1H2AM	14	12	11	25	10	7	18	13	15	13
HIST1H2APS1	0	0	0	0	0	0	0	0	0	0
HIST1H2APS2	0	0	0	0	0	0	0	0	0	0
HIST1H2APS3	0	0	0	0	1	0	1	0	2	1
HIST1H2APS4	14	11	18	10	2	3	5	6	5	1
HIST1H2APS6	0	0	0	0	0	0	0	0	0	0
HIST1H2BA	0	0	0	0	0	0	0	0	0	0
HIST1H2BB	0	0	0	2	0	0	1	0	0	0
HIST1H2BC	10	8	29	30	15	33	8	14	17	20
HIST1H2BD	19	28	35	66	34	35	76	78	67	39
HIST1H2BE	18	20	19	32	13	16	48	42	21	23
HIST1H2BF	0	8	6	15	3	2	10	27	16	22
HIST1H2BG	37	41	37	113	19	43	52	60	117	100
HIST1H2BH	107	132	96	106	40	55	95	109	45	69
HIST1H2BI	7	6	5	9	4	7	6	3	4	7
HIST1H2BJ	3	10	24	56	10	7	9	7	25	19
HIST1H2BK	44	113	292	299	88	52	53	61	38	36
HIST1H2BL	5	6	5	6	4	1	5	2	3	4
HIST1H2BM	2	2	2	21	2	0	5	2	5	1
HIST1H2BN	24	64	44	57	38	40	57	63	69	76
HIST1H2BO	5	8	4	16	7	2	1	7	2	9
HIST1H2BPS1	0	0	0	0	0	0	0	0	0	0
HIST1H2BPS2	0	0	3	0	0	0	0	0	0	1
HIST1H2BPS3	0	0	0	1	0	1	0	0	0	0
HIST1H3A	12	5	14	7	8	10	5	1	7	3
HIST1H3B	5	6	6	23	8	9	11	8	9	12
HIST1H3C	0	0	0	1	0	0	2	2	6	6
HIST1H3D	2	0	3	11	1	2	8	0	2	3
HIST1H3E	20	12	25	55	24	21	20	30	41	38
HIST1H3F	6	2	4	11	2	4	4	4	3	9
HIST1H3G	24	34	33	41	13	30	20	18	22	26
HIST1H3H	12	16	51	46	8	27	15	18	15	15
HIST1H3I	1	3	7	6	2	2	7	4	5	6
HIST1H3J	32	19	17	25	6	14	11	7	7	13
HIST1H3PS1	1	3	2	1	2	3	0	3	4	3
HIST1H4A	1	2	6	3	1	1	2	2	1	1
HIST1H4B	9	4	10	10	1	7	6	1	4	7
HIST1H4C	23	24	22	74	22	12	26	44	45	48
HIST1H4D	5	3	2	10	3	6	6	0	6	8
HIST1H4E	19	19	24	27	12	32	20	14	18	19
HIST1H4F	1	0	1	0	0	2	0	0	0	0
HIST1H4G	0	0	0	0	0	0	0	0	0	0
HIST1H4H	19	39	26	60	28	16	19	18	14	14
HIST1H4I	19	60	118	107	33	28	25	31	32	33
HIST1H4J	69	74	98	120	44	35	352	196	101	116
HIST1H4K	0	0	0	0	0	0	0	0	0	0
HIST1H4L	2	2	3	11	0	4	1	0	2	5
HIST1H4PS1	0	1	1	1	2	0	0	0	0	1
HIST2H2AA3	0	40	19	36	0	8	0	14	1	39
HIST2H2AA4	67	74	124	131	89	50	121	74	153	74
HIST2H2AB	0	2	2	6	0	0	2	1	3	2
HIST2H2AC	27	9	16	18	9	12	33	31	11	26
HIST2H2BA	0	0	2	0	0	1	0	1	2	1
HIST2H2BB	2	7	7	0	3	8	1	0	0	0
HIST2H2BC	15	58	70	18	36	32	29	55	88	73
HIST2H2BD	24	66	28	21	8	22	20	32	45	31
HIST2H2BE	34	123	73	79	71	39	228	225	535	229
HIST2H2BF	27	29	61	41	34	26	16	21	47	34
HIST2H3A	15	22	30	30	4	13	15	11	14	9
HIST2H3C	15	22	30	30	4	13	15	11	14	9
HIST2H3D	3	1	0	13	0	3	4	3	1	9
HIST2H3DP1	0	0	0	0	0	0	0	0	2	1
HIST2H3PS2	6	5	9	0	9	7	0	0	0	0
HIST2H4A	16	25	26	83	12	19	37	32	31	15
HIST2H4B	41	85	68	106	28	43	82	92	26	82
HIST3H2A	52	81	91	93	190	34	71	47	130	108
HIST3H2BA	1	0	0	1	0	1	1	2	1	2
HIST3H2BB	33	40	34	25	71	44	44	45	70	77
HIST3H3	0	0	0	1	1	0	5	4	4	1
HIST4H4	18	35	33	38	25	40	34	43	47	40
HIVEP1	537	463	649	601	796	619	1102	816	496	526
HIVEP2	133	365	238	254	444	419	265	204	217	115
HIVEP3	37	28	22	215	165	51	31	57	28	33
HJURP	2508	2487	1769	1457	1479	2575	3250	2985	2805	2594
HK1	9715	10824	6182	5966	10256	7174	3176	2359	5160	4564
HK2	4602	4084	1639	4641	2150	1504	5423	4288	11610	7517
HK2P1	0	1	0	2	0	0	0	1	2	1
HK3	0	2	0	0	0	0	2	1	0	0
HKDC1	3	31	5	15	11	7	0	1	2	4
HKR1	1279	1623	1004	663	917	940	1915	1956	1349	1648
HLA-A	6074	6674	8428	9414	3108	6372	8223	7672	10972	12293
HLA-B	789	1029	1844	945	423	765	524	399	1049	1208
HLA-C	2373	2854	2999	7505	1935	2017	2660	2428	4139	5277
HLA-DMA	82	128	106	80	23	64	75	161	167	219
HLA-DMB	0	6	0	0	0	7	86	120	14	12
HLA-DOA	670	1021	448	150	50	62	780	948	600	831
HLA-DOB	0	0	0	0	0	0	0	0	2	0
HLA-DPA1	96	88	63	24	62	64	14	25	21	31
HLA-DPA2	0	0	1	0	0	0	0	0	0	0
HLA-DPA3	2	3	3	0	0	0	0	0	2	0
HLA-DPB1	350	494	363	353	218	226	265	241	235	226
HLA-DPB2	657	771	222	37	10	4	4	8	42	23
HLA-DQA1	377	482	604	468	364	306	696	1082	593	855
HLA-DQA2	0	0	0	0	0	0	0	0	0	0
HLA-DQB1	36	45	15	1048	12	10	223	348	259	302
HLA-DQB2	0	0	0	2	0	0	6	12	0	6
HLA-DQB3	0	0	0	0	0	0	0	0	0	0
HLA-DRA	24	38	0	0	0	0	15	25	8	7
HLA-DRB1	60	63	83	874	8	5	179	230	227	229
HLA-DRB2	0	0	0	0	0	0	0	0	0	0
HLA-DRB3	1	2	4	12	0	0	4	3	1	2
HLA-DRB4	4	2	2	2	0	0	0	2	0	0
HLA-DRB5	3	1	2	146	0	1	50	40	44	35
HLA-DRB6	2	3	5	0	15	0	1	0	0	2
HLA-DRB7	0	0	2	2	0	0	0	0	0	0
HLA-DRB8	1	2	0	0	0	0	1	1	0	0
HLA-DRB9	0	0	0	0	0	0	0	0	0	0
HLA-E	584	940	952	1322	872	764	1337	1254	2482	2777
HLA-F	128	207	187	125	32	40	34	58	107	121
HLA-G	28	51	31	53	51	27	0	3	5	6
HLA-H	112	113	162	15	38	88	7	13	49	57
HLA-J	8	26	16	2	0	9	13	19	11	14
HLA-K	56	57	46	3	11	25	0	4	4	4
HLA-L	205	275	209	225	175	164	364	439	267	439
HLA-N	0	0	0	0	0	0	0	0	0	0
HLA-P	0	0	0	0	0	0	0	0	0	1
HLA-S	0	0	0	0	0	0	0	0	0	0
HLA-T	0	1	0	0	0	0	0	0	0	0
HLA-U	30	60	64	0	18	66	0	1	1	0
HLA-V	51	63	72	95	31	41	41	60	68	73
HLA-W	0	0	0	0	0	3	4	2	3	3
HLA-Z	0	0	0	0	0	0	0	0	0	0
HLCS	686	741	1097	555	709	672	1028	971	715	1006
HLF	10	7	2	2	4	3	6	5	1	3
HLFP1	0	0	0	0	0	0	0	0	0	0
HLTF	2511	4139	2570	1818	798	1427	1746	2329	1110	1971
HLX	2	10	148	346	18	37	8	6	3	5
HM13	3310	2603	3975	3317	3548	3160	1659	1621	1847	2224
HM190170.1	3	1	0	0	0	1	3	0	2	0
HMBOX1	278	512	519	300	516	630	779	1066	1029	965
HMBS	1614	1844	1854	972	1184	1264	956	828	698	918
HMCES	1686	2106	2169	1417	1446	1868	1255	1048	1330	1449
HMCN1	262	952	994	573	525	1116	2005	2060	1088	796
HMCN2	266	392	136	172	506	27	63	113	68	187
HMG20A	1644	2111	1836	1164	1575	1518	2532	3017	2046	2725
HMG20B	1845	2597	2931	2460	1811	2221	1538	1635	1741	1880
HMGA1	70571	55768	50142	45664	23490	29180	40350	38050	47598	47119
HMGA1P1	155	113	84	77	33	38	68	74	82	98
HMGA1P2	8	2	2	2	2	4	4	5	5	7
HMGA1P3	3	6	5	6	2	6	4	1	9	3
HMGA1P5	2	0	0	1	2	0	0	1	1	1
HMGA1P6	1	0	0	1	1	1	1	1	1	0
HMGA1P7	0	0	0	0	0	0	0	0	0	0
HMGA1P8	5	12	10	9	1	1	25	26	21	6
HMGA2	2228	1725	6819	8351	7717	9520	9886	8804	7782	4911
HMGB1	20676	16471	18335	12878	15412	16350	16166	16690	13699	16241
HMGB1P1	1	3	7	4	0	2	2	0	7	2
HMGB1P10	4	2	5	4	5	3	5	0	0	3
HMGB1P11	2	3	4	0	0	1	1	5	0	3
HMGB1P12	1	0	0	0	0	0	1	0	0	1
HMGB1P13	0	0	0	0	0	0	0	1	0	0
HMGB1P14	0	0	0	1	1	4	2	2	5	4
HMGB1P15	0	0	0	1	0	0	0	0	0	0
HMGB1P16	1	1	2	0	0	2	0	0	0	0
HMGB1P17	0	0	0	1	0	0	4	2	0	0
HMGB1P18	0	0	0	0	0	0	0	0	0	0
HMGB1P19	0	1	1	0	1	0	3	6	2	5
HMGB1P20	2	3	3	3	4	4	3	1	0	4
HMGB1P21	0	2	0	1	1	2	1	0	2	1
HMGB1P22	0	0	0	0	0	0	0	0	0	0
HMGB1P23	0	0	0	1	0	0	0	0	0	0
HMGB1P24	6	10	8	4	6	4	2	8	10	8
HMGB1P25	0	0	0	0	0	0	0	0	0	0
HMGB1P26	0	1	0	0	0	0	0	0	1	0
HMGB1P27	1	1	1	1	0	2	0	0	0	2
HMGB1P28	0	0	0	1	0	1	0	1	0	0
HMGB1P29	1	0	1	0	0	0	0	0	0	0
HMGB1P3	2	1	4	1	2	5	2	5	1	3
HMGB1P30	0	0	0	0	0	0	0	0	0	0
HMGB1P31	3	2	1	4	5	2	4	13	6	11
HMGB1P32	0	0	0	0	0	0	0	0	0	0
HMGB1P35	1	0	1	0	1	0	6	5	1	3
HMGB1P36	0	0	0	0	0	0	0	0	0	0
HMGB1P37	0	0	2	0	1	0	1	1	0	0
HMGB1P38	1	0	0	0	0	0	0	0	0	0
HMGB1P39	9	20	12	15	9	10	25	23	26	38
HMGB1P4	1	0	1	3	1	1	0	1	2	0
HMGB1P41	1	0	0	0	0	0	4	3	1	2
HMGB1P42	0	0	0	0	0	0	0	0	0	0
HMGB1P44	0	0	0	0	0	0	0	0	0	0
HMGB1P45	0	0	1	0	0	0	0	0	0	0
HMGB1P46	0	1	0	0	0	0	0	0	0	0
HMGB1P47	0	0	0	0	1	0	0	0	0	0
HMGB1P48	1	0	0	0	0	1	1	0	1	0
HMGB1P5	1884	1493	1637	1118	1332	1459	1330	1302	1065	1442
HMGB1P7	0	0	0	1	0	0	0	0	1	1
HMGB1P8	8	9	8	7	8	12	7	19	23	17
HMGB1P9	0	0	1	1	0	0	1	0	1	1
HMGB2	7322	6902	8258	5045	7588	9993	20843	18952	9376	8448
HMGB2P1	1	1	1	1	0	0	0	0	0	0
HMGB3	10187	9848	10546	6195	5201	5612	5368	4263	2729	3518
HMGB3P1	0	0	0	0	0	0	0	0	0	0
HMGB3P10	1	0	0	0	0	0	0	0	0	0
HMGB3P11	0	0	0	0	1	1	1	0	1	0
HMGB3P12	0	0	0	0	0	0	0	0	0	0
HMGB3P13	0	0	0	0	0	0	0	0	0	1
HMGB3P14	0	0	0	0	1	1	2	1	3	0
HMGB3P15	0	0	0	0	0	0	0	0	0	0
HMGB3P16	0	0	0	0	0	0	0	0	0	0
HMGB3P17	0	0	0	0	0	1	3	0	1	2
HMGB3P18	0	0	0	0	0	0	11	7	0	0
HMGB3P19	0	0	0	0	0	0	0	0	0	0
HMGB3P2	0	0	0	0	0	0	0	0	0	0
HMGB3P20	0	0	0	1	1	0	0	1	0	0
HMGB3P21	1	1	0	0	0	0	0	0	0	0
HMGB3P22	5	16	10	1	1	4	11	22	9	12
HMGB3P23	0	0	0	0	0	0	0	0	0	0
HMGB3P24	2	2	9	6	3	7	5	8	6	3
HMGB3P26	0	0	0	0	0	0	0	1	0	0
HMGB3P27	1	0	0	0	0	0	0	0	0	0
HMGB3P3	0	0	0	0	0	0	0	0	0	0
HMGB3P30	0	0	1	0	0	0	0	0	2	0
HMGB3P31	0	0	0	0	0	1	0	0	0	0
HMGB3P32	0	0	0	0	0	0	0	0	1	1
HMGB3P4	1	0	1	1	0	1	2	2	3	0
HMGB3P5	0	1	0	0	0	0	0	0	0	0
HMGB3P6	2	0	7	3	1	2	3	1	0	1
HMGB3P7	0	0	2	0	0	0	0	0	0	0
HMGB3P8	1	1	0	0	0	0	0	0	0	0
HMGB3P9	0	1	1	0	0	0	1	0	0	2
HMGB4	0	0	0	0	0	1	0	0	0	0
HMGCL	206	614	831	335	538	704	621	636	840	884
HMGCLL1	10	12	21	4	11	3	246	234	73	62
HMGCR	6947	13075	17684	16652	8967	22128	9734	9195	42132	24374
HMGCS1	8474	27533	41752	35131	7601	61349	15667	16143	97033	51518
HMGCS2	0	1	0	0	0	0	0	0	0	0
HMGN1	8117	9585	10740	10201	8368	9680	14441	13647	10580	10949
HMGN1P10	0	0	0	0	0	0	1	0	1	2
HMGN1P11	1	1	1	0	1	0	0	0	1	0
HMGN1P12	0	0	0	0	0	0	0	0	0	0
HMGN1P13	0	6	3	1	0	1	1	0	11	3
HMGN1P14	3	1	1	1	0	1	3	5	4	2
HMGN1P15	1	0	0	0	0	2	2	4	8	7
HMGN1P16	0	0	0	0	0	0	0	0	0	0
HMGN1P17	0	0	1	1	0	2	2	1	1	2
HMGN1P18	0	0	0	0	0	0	0	0	0	0
HMGN1P19	0	0	0	0	0	0	1	0	1	0
HMGN1P2	0	0	0	0	0	0	0	0	0	3
HMGN1P20	0	0	0	0	0	0	0	0	0	0
HMGN1P24	0	0	0	0	0	0	0	0	0	0
HMGN1P26	0	0	1	0	0	0	0	2	1	1
HMGN1P28	0	1	0	0	1	1	0	0	1	0
HMGN1P3	4	3	2	3	6	1	6	3	7	6
HMGN1P30	0	0	0	0	1	0	0	1	0	0
HMGN1P32	0	2	0	0	0	0	0	0	0	0
HMGN1P33	0	0	0	0	0	0	0	0	0	0
HMGN1P34	0	0	0	0	0	0	0	0	0	0
HMGN1P35	1	2	1	5	0	0	4	3	5	1
HMGN1P36	1	0	0	0	0	1	3	0	1	1
HMGN1P37	2	4	1	2	2	0	6	1	1	0
HMGN1P38	1	0	1	0	1	1	4	1	0	0
HMGN1P4	2	0	1	0	0	0	1	0	1	1
HMGN1P5	0	0	0	0	0	0	0	0	0	0
HMGN1P6	0	0	0	0	0	0	0	0	0	0
HMGN1P7	0	0	0	0	0	0	2	1	0	1
HMGN1P8	1	1	3	0	0	4	6	5	11	8
HMGN1P9	0	0	0	0	0	0	0	0	0	0
HMGN2	11222	6130	8832	6529	8874	5832	16622	14755	8722	9097
HMGN2P10	1	0	0	1	0	0	1	0	1	0
HMGN2P11	0	0	1	0	0	0	0	1	1	1
HMGN2P13	0	0	0	0	0	0	1	1	0	0
HMGN2P15	15	2	4	3	6	6	5	4	4	10
HMGN2P16	1	0	0	0	1	0	0	1	0	0
HMGN2P17	2	1	3	1	3	3	5	8	2	4
HMGN2P18	2	0	1	1	1	0	0	0	0	1
HMGN2P19	1	0	0	0	0	1	0	1	1	0
HMGN2P20	0	0	0	0	0	0	0	1	0	0
HMGN2P21	0	0	0	0	0	1	0	0	0	0
HMGN2P22	0	0	1	0	0	0	0	0	0	0
HMGN2P23	0	0	0	1	0	0	0	0	0	0
HMGN2P24	0	0	2	0	0	0	1	0	0	1
HMGN2P25	0	0	1	1	4	0	2	0	0	0
HMGN2P26	0	0	0	0	0	0	0	0	0	0
HMGN2P27	0	0	2	0	0	0	1	0	1	0
HMGN2P28	0	0	0	0	0	0	0	3	0	1
HMGN2P3	0	0	0	0	0	0	0	7	0	0
HMGN2P30	0	0	1	0	0	0	2	0	0	0
HMGN2P31	0	1	0	1	2	1	2	2	1	0
HMGN2P32	1	0	0	3	0	0	0	0	2	0
HMGN2P34	1	0	0	0	0	0	0	1	0	1
HMGN2P35	0	0	0	0	0	0	0	0	1	1
HMGN2P36	0	0	2	0	0	0	1	1	0	0
HMGN2P38	0	0	0	0	0	1	5	1	0	0
HMGN2P39	0	0	0	1	0	0	0	0	0	0
HMGN2P4	0	3	2	3	3	0	4	6	3	1
HMGN2P40	0	0	0	0	0	1	2	2	1	1
HMGN2P41	0	0	0	0	0	0	0	0	0	0
HMGN2P46	11	6	14	3	8	10	15	21	19	18
HMGN2P47	0	0	0	2	0	0	0	2	0	0
HMGN2P5	1	1	1	1	1	3	0	0	1	1
HMGN2P6	0	0	0	0	0	0	0	0	0	0
HMGN2P7	1	1	0	0	0	1	0	2	3	1
HMGN2P8	0	0	0	1	2	1	0	2	1	1
HMGN2P9	1	0	1	0	1	1	0	0	0	0
HMGN3	3493	3752	2972	1385	1736	2230	3409	3689	2705	3503
HMGN3P1	1	2	0	0	0	1	0	0	0	0
HMGN4	1133	1686	1451	866	1254	1127	1564	1865	1360	1660
HMGN5	536	776	381	282	174	180	468	709	263	393
HMGXB3	1392	1274	1604	1412	1853	1656	1817	1775	1897	2367
HMGXB4	1764	1615	2002	1294	1378	1629	2997	3014	2638	2945
HMHB1	0	0	0	0	0	0	0	0	0	0
HMMR	1905	2693	3071	1873	1496	1938	2222	1756	824	883
HMOX1	729	388	431	902	6687	403	184	141	360	353
HMOX2	1240	924	918	1166	876	676	246	260	332	508
HMP19	1	4	2	7	1	1	11	10	6	7
HMSD	30	63	21	5	1	94	43	37	32	19
HMX1	32	27	62	27	152	485	1	1	6	7
HMX2	1	0	2	1	0	1	0	2	1	5
HMX3	0	0	0	0	0	2	2	0	0	0
HN1	9883	10212	6662	6206	5964	7417	4413	3938	4616	4591
HN1L	7486	6218	8078	8699	5641	7203	7601	6683	5212	6793
HNF1A	3	2	7	2	3	4	9	9	15	13
HNF1B	2	17	451	471	6	15	10	6	9	7
HNF4A	6	31	1814	2119	21	27	19	13	16	8
HNF4G	32	16	39	10	6	8	23	22	10	17
HNF4GP1	0	0	0	0	0	0	0	0	0	0
HNMT	43	50	273	118	534	127	35	63	123	130
HNRNPA0	11774	10761	9844	9097	10111	7675	12447	11639	8111	8867
HNRNPA1	72419	76480	73143	48285	62262	57569	126496	127465	116371	105987
HNRNPA1L2	190	191	175	117	216	172	359	342	139	195
HNRNPA1P1	0	0	3	0	2	0	4	2	4	0
HNRNPA1P10	38	49	48	45	36	18	80	92	67	65
HNRNPA1P11	1	1	2	2	1	3	0	2	4	0
HNRNPA1P12	8	14	13	14	11	14	22	32	19	12
HNRNPA1P13	0	3	1	0	6	2	1	3	3	2
HNRNPA1P14	6	3	9	2	5	6	5	7	13	18
HNRNPA1P15	3	2	3	0	3	0	1	5	5	4
HNRNPA1P16	40	64	52	23	37	41	97	107	36	60
HNRNPA1P17	1	0	0	0	0	0	0	0	0	0
HNRNPA1P18	1	0	0	2	0	0	1	1	3	0
HNRNPA1P19	1	1	0	1	1	1	1	1	0	2
HNRNPA1P2	2	2	0	0	2	0	6	2	6	3
HNRNPA1P20	0	2	2	0	1	0	1	1	3	0
HNRNPA1P21	3	4	6	0	0	2	4	1	4	4
HNRNPA1P22	2	5	1	0	3	3	3	1	0	6
HNRNPA1P23	3	2	0	1	2	0	6	6	7	5
HNRNPA1P24	0	0	1	0	0	0	1	1	1	0
HNRNPA1P25	0	3	6	1	1	2	2	6	3	5
HNRNPA1P26	4	6	7	3	2	3	10	6	8	11
HNRNPA1P27	3	9	5	3	2	1	11	15	8	5
HNRNPA1P28	5	5	6	3	4	9	5	5	8	7
HNRNPA1P29	2	0	0	0	0	0	0	0	1	0
HNRNPA1P3	3	2	1	2	2	1	3	9	7	9
HNRNPA1P30	3	1	5	3	15	0	2	1	0	2
HNRNPA1P31	0	0	0	0	0	0	0	1	0	0
HNRNPA1P32	1	2	4	1	0	2	4	3	6	3
HNRNPA1P33	2	7	4	10	73	8	4	8	4	4
HNRNPA1P34	3	2	1	0	1	2	3	1	4	2
HNRNPA1P35	9	9	9	4	7	12	18	17	8	21
HNRNPA1P36	6	1	1	2	0	10	5	9	7	4
HNRNPA1P37	0	1	1	1	0	1	1	2	2	2
HNRNPA1P38	4	4	4	2	6	8	6	2	10	6
HNRNPA1P39	0	2	1	1	2	2	2	2	4	5
HNRNPA1P4	13	9	16	8	12	16	23	27	11	17
HNRNPA1P40	7	11	8	5	5	5	6	12	7	4
HNRNPA1P41	3	2	3	2	3	0	4	2	4	5
HNRNPA1P42	5	3	2	2	0	0	2	2	2	3
HNRNPA1P43	0	8	3	1	4	2	7	4	5	3
HNRNPA1P44	3	5	5	0	2	0	6	3	3	4
HNRNPA1P45	1	4	3	0	2	0	2	1	1	1
HNRNPA1P46	0	6	0	0	1	1	1	4	5	2
HNRNPA1P47	1	3	0	2	0	4	3	4	5	2
HNRNPA1P48	844	1005	1022	619	854	831	1783	1606	1571	1234
HNRNPA1P49	3	7	9	5	6	6	26	19	12	30
HNRNPA1P5	1	0	0	0	1	1	1	1	1	1
HNRNPA1P50	4	7	9	0	4	2	13	9	8	5
HNRNPA1P51	0	0	2	0	4	2	2	4	4	2
HNRNPA1P52	4	4	2	1	4	3	5	5	6	4
HNRNPA1P53	5	2	2	1	0	1	2	4	3	5
HNRNPA1P54	139	189	201	138	80	109	169	267	225	252
HNRNPA1P55	1	3	4	0	2	1	4	2	6	2
HNRNPA1P56	0	1	0	1	0	0	0	2	2	0
HNRNPA1P57	2	0	0	1	7	1	3	1	4	3
HNRNPA1P58	0	0	0	1	0	1	1	0	3	1
HNRNPA1P59	3	5	5	2	5	2	11	19	7	14
HNRNPA1P6	9	6	6	2	6	6	7	11	8	8
HNRNPA1P60	1	0	1	2	0	1	5	3	1	0
HNRNPA1P61	0	3	1	2	0	2	3	2	4	3
HNRNPA1P62	3	4	4	1	2	5	3	2	2	1
HNRNPA1P63	2	5	1	0	0	2	0	2	1	2
HNRNPA1P64	4	4	2	2	0	0	6	2	5	4
HNRNPA1P65	1	2	2	2	1	1	1	5	2	3
HNRNPA1P66	1	2	9	64	1	8	4	6	0	0
HNRNPA1P67	4	1	6	2	0	1	5	3	5	5
HNRNPA1P68	0	0	2	0	0	3	1	1	2	2
HNRNPA1P69	1	1	2	0	1	0	2	2	3	1
HNRNPA1P7	23	18	11	16	16	18	27	28	26	15
HNRNPA1P70	1	2	1	1	0	0	1	2	1	0
HNRNPA1P71	0	1	3	0	1	1	1	1	3	2
HNRNPA1P72	2	1	0	1	0	3	1	2	1	2
HNRNPA1P73	1	0	0	0	0	0	0	1	1	0
HNRNPA1P74	1	0	2	0	1	0	0	0	1	1
HNRNPA1P76	0	0	0	0	0	0	1	1	0	0
HNRNPA1P8	11	28	21	11	19	16	29	31	22	28
HNRNPA1P9	1	2	1	0	0	0	1	0	1	0
HNRNPA2B1	59945	55513	56601	36037	43871	43551	55561	54147	39970	46507
HNRNPA3	28508	24493	24650	15020	21233	19800	21966	22537	24608	28907
HNRNPA3P1	2	2	1	1	3	3	6	1	5	3
HNRNPA3P10	1	4	2	2	2	1	4	5	1	1
HNRNPA3P11	2	2	1	1	4	1	3	0	0	2
HNRNPA3P12	8	5	5	5	7	5	6	3	6	2
HNRNPA3P13	0	0	1	1	0	0	1	1	2	0
HNRNPA3P14	0	0	2	1	3	2	1	2	0	1
HNRNPA3P15	1	0	1	1	0	1	0	0	1	2
HNRNPA3P16	1	0	0	0	0	0	0	0	0	0
HNRNPA3P2	1	0	0	0	0	3	1	0	0	0
HNRNPA3P3	0	6	4	2	6	4	3	7	6	6
HNRNPA3P4	3	1	3	0	1	0	2	1	4	2
HNRNPA3P5	4	4	5	2	6	10	0	3	2	7
HNRNPA3P6	47	65	40	42	61	25	34	31	52	65
HNRNPA3P7	1	4	2	1	2	4	2	1	2	3
HNRNPA3P8	1	4	1	0	1	0	4	2	2	3
HNRNPA3P9	0	2	1	1	0	2	3	7	12	5
HNRNPAB	13088	11582	9566	8177	8502	7088	7834	7042	5192	6633
HNRNPABP1	3	2	0	0	1	0	1	2	1	0
HNRNPC	30603	25667	24654	18616	17845	18267	26808	23044	29402	28346
HNRNPCL1	4	4	2	0	0	0	4	0	6	6
HNRNPCL2	0	0	0	0	4	0	0	0	0	0
HNRNPCL3	0	0	0	0	0	0	0	0	0	0
HNRNPCL4	0	0	3	0	0	0	0	0	3	3
HNRNPCP1	17	10	4	16	19	15	20	45	27	27
HNRNPCP10	1	0	2	0	0	2	0	1	0	0
HNRNPCP2	13	7	11	11	5	8	14	13	8	6
HNRNPCP3	1	1	5	0	2	2	1	1	4	3
HNRNPCP4	3	5	3	0	3	0	1	2	2	4
HNRNPCP6	3	3	2	3	1	1	3	2	7	6
HNRNPCP7	3	5	6	4	0	1	7	6	13	19
HNRNPCP8	1	1	2	1	0	0	0	2	2	0
HNRNPCP9	0	0	0	0	0	0	0	0	1	0
HNRNPD	21691	19005	18347	12746	14449	12812	18920	17526	13729	14327
HNRNPDL	12688	9983	12965	7998	11522	8305	14402	15751	15051	16796
HNRNPDLP1	0	0	0	0	0	0	0	0	0	0
HNRNPDLP2	0	0	0	0	0	0	0	0	0	1
HNRNPDLP3	0	0	0	0	0	0	0	0	0	0
HNRNPDLP4	1	1	0	0	0	0	0	2	0	1
HNRNPDP1	0	2	2	1	1	0	0	1	2	0
HNRNPDP2	0	0	0	0	0	0	0	0	0	0
HNRNPF	14750	9289	10504	9438	10451	6649	5235	4200	5158	6176
HNRNPFP1	0	0	0	0	1	0	0	0	0	0
HNRNPH1	26124	19974	16612	10198	24927	17382	25586	26218	23347	25032
HNRNPH1P1	4	0	3	0	1	0	5	5	0	3
HNRNPH1P2	0	1	1	0	0	1	0	0	0	1
HNRNPH1P3	1	1	2	0	0	0	1	1	1	2
HNRNPH2	2951	2550	3242	2870	3928	2283	3115	2940	3215	3709
HNRNPH3	10786	9738	7254	4536	9439	8386	17257	15295	11333	13118
HNRNPH3P1	0	0	0	0	0	0	1	0	0	0
HNRNPK	35983	22880	30322	22087	27695	24276	29555	28680	25882	29262
HNRNPKP1	3	2	0	2	3	4	2	6	3	3
HNRNPKP2	3	2	3	5	1	3	2	2	1	7
HNRNPKP3	3	0	1	2	1	1	3	1	1	3
HNRNPKP4	14	6	6	7	6	6	10	16	12	10
HNRNPKP5	0	0	1	0	0	0	1	0	0	0
HNRNPL	21070	24020	21526	13504	15676	17896	16364	15678	15176	17132
HNRNPLL	1601	1421	2287	1706	1711	1835	2633	2620	2030	2393
HNRNPLP1	0	4	2	4	5	4	1	4	2	3
HNRNPLP2	19	23	20	14	19	11	14	15	16	5
HNRNPM	22248	12553	18121	15565	16494	11927	9434	7970	4931	6572
HNRNPMP1	0	0	0	0	0	1	0	1	2	0
HNRNPMP2	0	0	0	1	1	0	0	0	0	0
HNRNPR	6498	5514	5336	5832	8030	5690	10658	10980	8602	8410
HNRNPRP1	2	0	0	0	0	2	0	0	1	0
HNRNPRP2	0	0	0	0	0	0	0	0	0	0
HNRNPU	29596	16742	18501	19437	25391	14084	28036	26899	22890	25877
HNRNPUL1	10856	9346	9561	8273	10513	8803	11042	10127	8574	8833
HNRNPUL2	4491	4015	3587	2979	4949	3975	7617	6266	5464	5661
HNRNPUL2-BSCL2	2367	2833	2841	2400	2989	3300	2030	1874	2490	2513
HNRNPUP1	1	0	4	2	5	0	3	2	0	1
HOGA1	15	45	30	23	28	20	43	51	31	76
HOMER1	1502	1453	1277	1017	767	673	1314	1113	995	1046
HOMER2	563	351	1007	1128	133	113	950	759	432	549
HOMER2P1	0	0	0	0	0	0	0	0	0	0
HOMER2P2	0	0	0	0	0	0	0	0	0	0
HOMER3	274	518	301	262	475	517	1172	1175	664	749
HOMEZ	169	327	788	512	584	541	1052	753	357	501
HOOK1	1304	1720	761	398	375	269	573	545	369	633
HOOK2	1934	2134	2499	1157	1104	908	786	768	630	821
HOOK3	914	1251	2563	3279	2551	2176	2368	2947	1904	2278
HOPX	11	27	37	15	871	140	52	67	48	48
HORMAD1	0	0	0	0	0	0	0	0	0	0
HORMAD2	7	9	7	0	2	0	1	2	1	2
HOXA1	2	0	0	14	10	77	4	0	425	321
HOXA10	1	0	2	0	387	424	0	2	3	1
HOXA10-HOXA9	0	0	0	0	6	0	0	0	0	0
HOXA11	2	0	0	1	257	462	0	0	0	0
HOXA13	5	0	2	0	899	1116	0	0	0	1
HOXA2	0	0	0	0	0	3	4	2	237	222
HOXA3	1	0	0	0	7	9	0	0	192	77
HOXA4	0	0	0	0	0	3	0	0	30	8
HOXA5	0	0	2	0	8	8	0	0	4	2
HOXA6	1	1	1	1	4	9	0	0	2	2
HOXA7	1	1	12	2	20	44	0	0	100	28
HOXA9	0	0	1	0	179	346	0	0	5	0
HOXB1	1	66	27	9	314	21	0	2	1672	949
HOXB13	5	14	12	18	90	131	8	4	3	9
HOXB2	2	9	49	14	1454	945	0	2	846	546
HOXB3	3	16	35	15	1247	650	2	4	2074	746
HOXB4	0	1	1	1	370	123	0	0	460	123
HOXB5	0	0	0	2	347	372	0	0	39	8
HOXB6	7	0	0	7	817	1697	0	3	155	37
HOXB7	0	2	2	4	228	383	3	3	141	29
HOXB8	6	0	0	1	185	939	1	0	342	107
HOXB9	9	0	2	2	245	1527	2	5	2272	542
HOXC10	1	0	0	0	11	24	0	0	0	0
HOXC11	0	0	0	0	4	10	0	0	0	0
HOXC12	0	1	0	0	0	7	0	0	0	0
HOXC13	2	0	2	0	109	124	0	0	3	7
HOXC4	1	0	0	0	91	83	2	0	89	39
HOXC5	0	0	0	0	38	25	0	0	19	1
HOXC6	0	0	1	0	179	241	1	3	30	10
HOXC8	1	0	0	1	71	130	0	0	17	11
HOXC9	0	0	0	0	11	13	0	0	5	0
HOXD1	0	0	4	11	0	0	0	0	6	1
HOXD10	0	0	0	1	76	49	1	0	0	0
HOXD11	0	0	0	0	64	39	0	0	0	0
HOXD12	0	0	0	0	6	4	0	0	0	0
HOXD13	4	2	16	4	123	91	2	1	6	6
HOXD3	0	0	0	0	2	2	0	0	4	2
HOXD4	0	0	0	0	2	6	0	0	37	4
HOXD8	0	0	0	3	5	6	0	0	0	0
HOXD9	1	0	4	1	43	29	0	0	0	1
HP	13	20	251	1988	7	32	19	36	22	26
HP1BP3	2636	2960	4723	2973	4639	5372	8739	9212	4768	5337
HPCA	16	36	13	20	9	32	103	123	55	49
HPCAL1	262	352	309	304	364	424	182	177	288	318
HPCAL4	26	34	6	6	0	1	10	7	24	18
HPD	4	19	27	13	39	37	17	14	8	20
HPDL	624	719	578	711	299	218	66	40	116	161
HPF1	771	895	994	535	730	653	1175	1271	932	1158
HPGD	245	105	194	26	5236	1048	0	2	0	1
HPGDS	0	0	5	3	4	0	0	0	0	0
HPN	433	1105	1458	605	141	167	39	44	53	146
HPR	1	0	3	6	1	2	1	0	0	0
HPRT1	1371	972	538	396	391	626	627	569	567	589
HPRT1P1	0	0	0	0	0	0	0	0	0	0
HPRT1P2	0	0	0	0	0	0	0	0	0	0
HPRT1P3	0	0	0	0	0	0	0	0	0	0
HPRTP4	0	0	0	0	0	0	0	0	0	0
HPS1	1223	1386	1645	1163	1339	1240	1427	1272	954	1366
HPS3	1983	4395	2306	1242	1128	1737	1070	1153	1403	1910
HPS4	1245	1656	1712	887	1417	1464	3176	3380	3407	3652
HPS5	769	814	890	692	991	597	582	620	541	743
HPS6	527	635	770	649	747	603	383	294	99	181
HPSE	124	150	102	67	51	66	25	53	43	39
HPSE2	6	5	6	23	18	6	888	468	2	1
HPX	6	27	37	30	14	24	22	19	11	12
HR	110	29	18	16	94	32	0	0	2	1
HRAS	1034	736	1450	1442	1354	1238	530	506	450	600
HRASLS	105	108	41	34	37	37	35	49	63	47
HRASLS2	3	4	5	1	1	4	0	0	0	0
HRASLS5	1073	951	682	281	120	82	21	26	7	20
HRC	47	355	105	24	42	159	35	41	164	309
HRCT1	0	1	0	2	0	0	0	0	0	3
HRG	40	80	197	147	18	30	29	30	55	56
HRH1	20	4	8	8	28	12	33	10	16	26
HRH2	107	210	68	134	33	29	36	30	7	28
HRH3	439	262	12	6	1	0	75	44	6	8
HRH4	10	3	19	13	9	7	14	14	42	37
HRK	157	76	35	85	21	30	33	22	109	91
HRNR	6	5	1	1	4	3	0	0	0	0
HS1BP3	538	763	1067	771	1076	1002	639	664	702	886
HS2ST1	1050	1146	1419	1074	1463	1896	1999	1691	1775	1614
HS3ST1	15	25	25	255	185	128	11	19	299	161
HS3ST2	23	30	15	56	5	3	2	2	6	1
HS3ST3A1	177	248	356	504	382	861	201	65	45	44
HS3ST3B1	116	217	469	322	857	716	1561	974	355	219
HS3ST4	31	56	34	49	46	82	79	52	42	79
HS3ST5	269	28	19	39	10	63	10	38	3	18
HS3ST6	12	36	4	0	0	10	12	14	10	18
HS6ST1	3039	3120	6895	8933	1097	1545	3160	2589	1246	1707
HS6ST1P1	16	15	37	39	4	18	12	10	1	5
HS6ST2	274	136	108	307	350	188	4521	2951	990	722
HS6ST3	30	54	37	35	14	39	18	15	7	8
HSBP1	3696	3855	5283	4388	3129	3318	5039	5092	4989	5174
HSBP1L1	20	25	37	77	128	28	50	59	54	70
HSBP1P1	0	0	0	0	0	0	0	0	0	0
HSBP1P2	0	0	1	0	0	0	0	1	0	0
HSCB	400	376	441	274	251	256	364	364	372	454
HSD11B1	0	0	0	0	0	0	0	0	0	0
HSD11B1L	148	307	338	150	107	314	682	733	590	773
HSD11B2	235	508	309	580	86	7	12	10	19	44
HSD17B1	624	714	935	575	1965	637	1054	1064	694	923
HSD17B10	2052	1813	1981	1731	1693	1537	1158	1067	1174	1337
HSD17B11	233	272	422	297	542	897	363	544	764	840
HSD17B12	2522	4681	6234	5349	3570	6492	2288	2211	4892	5493
HSD17B13	6	12	18	11	10	36	24	39	42	46
HSD17B14	203	370	689	586	228	546	780	768	980	1165
HSD17B1P1	5	26	32	7	54	16	73	95	52	90
HSD17B2	21	58	43	51	22	19	51	79	65	53
HSD17B3	0	2	2	1	4	0	1	4	4	5
HSD17B4	6139	10245	8925	5729	2319	3140	4717	4641	5524	6385
HSD17B6	92	107	55	22	30	63	69	63	47	94
HSD17B7	579	1187	1902	1660	540	2146	1214	1300	2578	1859
HSD17B7P1	0	0	0	0	0	0	0	0	0	0
HSD17B7P2	50	113	217	135	65	268	438	623	675	491
HSD17B8	90	192	198	72	78	84	156	126	222	168
HSD3B1	0	4	6	1	185	12	1	0	2	2
HSD3B2	0	4	1	0	3	2	1	1	5	9
HSD3B7	248	195	154	79	65	94	201	223	148	201
HSD3BP1	0	0	0	0	0	0	0	0	0	0
HSD3BP2	0	0	0	0	0	0	0	0	0	0
HSD3BP3	0	0	0	0	1	0	0	0	1	0
HSD3BP4	0	1	1	1	0	0	0	0	1	1
HSD3BP5	2	30	13	8	22	11	3	2	11	18
HSDL1	1818	1939	2283	1674	954	1509	2745	2754	2520	3256
HSDL2	600	829	757	673	903	692	560	562	968	1339
HSF1	2726	2750	3524	2691	2990	3076	2067	1764	2029	2019
HSF2	531	450	795	614	563	653	1892	1784	1732	1594
HSF2BP	21	17	15	17	38	11	24	22	25	42
HSF4	1	24	67	42	28	24	8	6	196	119
HSF5	12	11	8	1	12	5	0	0	0	0
HSFX1	12	21	119	41	47	346	37	28	9	5
HSFX2	0	4	10	0	0	0	0	0	2	4
HSFY1	3	1	2	2	2	0	5	3	5	1
HSFY1P1	0	0	0	0	0	0	0	0	0	0
HSFY2	0	1	4	0	2	2	0	0	0	0
HSFY3P	0	0	31	0	2	0	0	0	0	0
HSFY4P	0	0	0	0	0	0	0	0	0	0
HSFY5P	0	0	0	0	0	0	0	0	0	0
HSFY6P	0	0	0	0	0	0	0	0	0	0
HSFY7P	0	0	0	0	0	0	0	0	0	0
HSFY8P	0	0	0	0	0	0	0	0	0	0
HSH2D	27	47	37	20	10	10	16	39	27	23
HSP90AA1	119961	112340	85389	52947	59924	72815	30108	37457	32090	48816
HSP90AA2P	26	27	20	10	20	18	8	7	10	14
HSP90AA4P	14	12	10	6	8	6	4	6	6	2
HSP90AA5P	7	5	3	2	3	2	2	2	2	3
HSP90AA6P	41	37	29	22	16	28	12	11	19	23
HSP90AB1	109697	116901	91476	52378	59869	70604	57448	59033	80081	76163
HSP90AB2P	192	208	148	89	97	114	102	126	126	141
HSP90AB3P	51	43	47	42	17	28	32	18	33	44
HSP90AB4P	1	4	2	4	2	1	2	5	0	3
HSP90AB6P	0	2	1	1	1	2	0	2	1	3
HSP90AB7P	9	9	15	10	1	7	14	13	17	19
HSP90B1	29099	30253	44498	48223	28372	52937	16121	18351	35940	32933
HSP90B2P	7	6	3	5	7	10	3	9	6	9
HSP90B3P	1	0	5	3	0	3	1	1	1	0
HSPA12A	179	357	458	365	56	185	209	189	159	268
HSPA12B	146	223	149	84	103	46	39	41	45	77
HSPA13	1503	1289	1744	2170	2129	2270	2653	2643	2305	2087
HSPA14	1311	1129	1113	1153	1150	897	988	875	932	927
HSPA1A	3777	2860	2212	4073	1138	1671	2667	2535	2811	3228
HSPA1B	5101	4005	2427	4111	1900	1836	2161	2628	7757	4894
HSPA1L	60	57	40	65	26	40	46	37	20	26
HSPA2	5496	5666	1863	474	5589	4538	337	371	517	809
HSPA4	16863	17117	13171	8472	8115	9281	8500	7205	7565	10292
HSPA4L	216	458	164	148	126	144	104	145	241	396
HSPA5	30945	22306	28713	34333	31726	48479	8006	9283	30531	27641
HSPA6	3	5	1	1	0	7	1	0	34	4
HSPA7	5	3	1	0	0	0	0	1	3	0
HSPA8	99261	48237	51497	39039	48718	39024	14337	19172	29488	33234
HSPA8P1	20	18	13	10	12	13	6	9	9	9
HSPA8P11	4	2	2	2	3	5	1	1	2	0
HSPA8P13	0	0	0	0	0	0	0	0	0	0
HSPA8P14	3	7	2	0	2	6	2	7	4	2
HSPA8P15	4	2	4	2	5	4	12	8	2	2
HSPA8P16	5	2	1	1	3	2	0	1	0	0
HSPA8P17	0	0	0	0	0	0	0	0	0	0
HSPA8P18	0	0	1	1	0	2	0	4	2	0
HSPA8P19	0	0	0	0	0	0	1	1	0	2
HSPA8P20	2	0	1	1	0	0	0	0	0	0
HSPA8P3	1	0	1	1	0	0	1	0	2	1
HSPA8P4	3	1	1	1	0	5	0	0	0	1
HSPA8P5	11	7	20	10	4	5	4	1	3	6
HSPA8P6	0	1	1	0	0	1	0	0	0	0
HSPA8P7	4	0	2	3	3	4	0	0	0	0
HSPA8P8	19	18	5	16	13	9	12	4	14	7
HSPA8P9	13	2	3	1	3	3	0	1	3	5
HSPA9	20188	14483	9773	8226	9214	8107	5166	4008	6474	9247
HSPA9P1	13	13	9	2	4	3	2	2	4	8
HSPB1	3373	4668	5411	4460	5520	6048	806	908	1249	1962
HSPB11	408	462	732	755	486	607	728	801	679	767
HSPB1P1	0	5	10	3	10	6	2	6	4	6
HSPB1P2	1	8	4	2	0	4	6	6	6	7
HSPB2	176	60	25	1	11	150	12	9	17	22
HSPB2-C11ORF52	168	85	16	3	52	223	1	0	1	0
HSPB3	0	0	0	0	1	2	0	0	0	0
HSPB6	66	78	65	5	330	207	5	1	9	12
HSPB7	12	39	48	14	20	10	0	1	0	10
HSPB8	84	149	363	1746	3089	305	1	3	10	26
HSPB9	8	13	17	10	11	9	6	14	8	9
HSPBAP1	274	195	195	167	226	173	296	251	159	255
HSPBP1	1758	1569	1421	1151	1360	1174	790	701	708	846
HSPD1	40140	35650	30657	18867	18914	19688	13371	12465	19839	21943
HSPD1P1	15	18	12	9	6	7	4	4	6	9
HSPD1P10	2	2	4	0	1	3	3	0	0	2
HSPD1P11	1	1	18	26	23	32	1	1	2	3
HSPD1P14	0	1	0	0	0	0	0	0	0	0
HSPD1P15	0	0	0	0	0	0	0	0	0	0
HSPD1P16	0	2	3	0	0	0	0	0	1	1
HSPD1P18	0	0	0	0	0	0	0	0	0	0
HSPD1P2	1	3	0	1	0	1	0	0	0	0
HSPD1P21	0	1	2	1	0	0	0	0	0	0
HSPD1P3	0	0	0	0	0	2	2	0	0	0
HSPD1P5	6	4	4	4	3	5	1	0	3	2
HSPD1P6	5	6	8	14	3	3	1	2	8	11
HSPD1P7	3	2	0	0	0	3	0	1	3	0
HSPD1P8	0	2	2	0	1	1	0	0	0	1
HSPD1P9	0	0	2	0	0	0	0	0	0	0
HSPE1	7641	7080	5822	3402	3672	4401	1798	2115	3060	4453
HSPE1-MOB4	181	200	219	188	263	206	100	97	93	160
HSPE1P1	0	0	0	0	0	0	0	0	0	0
HSPE1P10	8	10	18	5	3	1	9	9	12	9
HSPE1P11	0	1	0	0	11	0	0	1	2	2
HSPE1P12	0	0	0	0	0	0	0	0	0	0
HSPE1P13	0	0	0	1	1	1	0	1	0	1
HSPE1P14	0	0	0	0	0	0	0	0	0	1
HSPE1P16	0	0	0	1	0	0	0	0	0	0
HSPE1P18	0	0	0	0	0	0	0	0	0	0
HSPE1P19	0	0	0	0	0	0	0	0	1	0
HSPE1P2	3	1	0	1	1	0	2	0	8	1
HSPE1P20	0	0	0	0	0	0	0	0	0	0
HSPE1P21	0	0	0	0	0	0	0	1	1	0
HSPE1P22	0	0	0	0	0	1	0	0	0	0
HSPE1P23	0	0	0	0	0	0	0	0	0	0
HSPE1P24	0	0	0	0	0	0	0	0	0	0
HSPE1P25	0	0	0	0	1	0	0	0	0	0
HSPE1P26	1	3	0	1	0	0	2	1	6	4
HSPE1P27	0	2	0	0	3	2	2	2	1	0
HSPE1P28	0	0	0	0	0	0	0	1	0	0
HSPE1P3	1	1	0	0	0	0	3	5	1	6
HSPE1P4	1	1	0	0	2	2	0	0	1	0
HSPE1P5	1	2	0	0	2	1	0	0	0	0
HSPE1P6	0	0	1	0	0	0	0	0	0	0
HSPE1P7	0	0	0	1	0	1	0	0	0	0
HSPE1P8	0	1	1	0	0	0	0	0	0	0
HSPE1P9	1	0	0	0	0	0	0	0	0	0
HSPG2	3643	8449	18771	29996	11397	8116	6607	6157	8195	8004
HSPH1	8548	6175	5099	4344	6341	4431	2341	2206	2135	2773
HTATIP2	723	1192	1760	1049	1226	1158	434	351	606	1179
HTATSF1	3392	3219	3814	2209	3198	2743	5627	4298	2503	2925
HTATSF1P1	0	2	1	0	0	0	0	1	1	2
HTATSF1P2	0	0	0	0	6	0	0	0	0	0
HTN1	38	40	32	34	20	22	64	78	44	88
HTN3	14	20	16	10	16	10	24	56	30	50
HTR1A	27	2	0	1	0	0	0	0	0	0
HTR1B	15	21	12	25	44	6	5	8	3	3
HTR1D	385	258	126	48	74	9	133	128	79	211
HTR1DP1	0	0	0	0	0	0	0	2	0	1
HTR1E	3	0	47	170	145	21	1	0	0	0
HTR1F	1	2	1	3	0	10	2	0	0	0
HTR2A	1	4	2	0	9	2	12	14	6	5
HTR2B	2	0	0	0	1	7	1	0	1	2
HTR2C	53	82	79	53	16	14	107	143	14	35
HTR3A	135	310	104	47	3	2	3	3	3	14
HTR3B	6	8	6	4	2	9	12	13	13	21
HTR3C	0	0	0	1	0	0	1	1	0	5
HTR3D	0	0	0	1	0	0	0	0	0	0
HTR3E	1	0	0	0	0	0	0	0	0	0
HTR4	0	0	0	1	24	12	0	0	0	0
HTR5A	1	1	0	0	0	0	0	1	0	0
HTR5BP	2	2	5	1	0	1	3	3	19	12
HTR6	18	38	3	2	0	1	6	7	0	0
HTR7	220	499	140	28	41	45	3	0	31	81
HTR7P1	70	71	60	45	113	74	74	117	31	64
HTRA1	105	173	82	72	231	628	227	230	256	259
HTRA2	576	557	877	699	979	856	583	515	372	493
HTRA3	20	63	102	112	206	635	74	53	200	283
HTRA4	13	22	17	14	208	20	21	37	37	25
HTT	4344	4662	5684	5351	3207	4431	4386	4036	3799	4587
HUNK	713	323	403	415	1845	490	782	637	139	127
HUS1	446	421	429	369	508	371	418	478	463	639
HUS1B	7	6	6	10	13	5	3	1	5	9
HUWE1	12873	14612	14522	10301	13172	11712	16289	13433	12766	14455
HVCN1	199	310	252	152	108	134	278	258	113	153
HYAL1	92	439	278	99	31	158	71	70	91	172
HYAL2	1441	1299	1762	1519	1257	1631	1375	1620	1555	1562
HYAL3	94	93	209	213	111	147	37	24	19	10
HYAL4	7	4	12	8	7	9	6	15	7	11
HYALP1	0	0	1	1	0	0	0	0	0	0
HYDIN	166	64	164	106	58	26	272	244	518	390
HYDIN2	29	21	30	5	28	8	10	2	9	24
HYI	239	275	471	282	369	392	545	554	467	545
HYKK	77	110	90	50	45	33	90	120	102	166
HYLS1	388	307	307	211	304	219	214	192	75	127
HYOU1	14386	13596	18842	16814	11522	18442	8536	9054	8636	9894
HYPK	234	589	549	143	213	748	548	694	1112	1027
HYPM	0	0	0	0	2	0	0	1	0	0
IAH1	260	339	969	806	717	925	775	752	910	1007
IAPP	1	6	9	6	4	5	21	57	54	49
IARS	12806	8657	7877	8598	9346	9576	6716	3980	4204	5419
IARS2	4278	4547	5374	3359	4422	4765	3104	3040	3548	4093
IARS2P1	3	9	13	4	7	11	17	37	29	25
IBA57	405	429	406	357	343	277	506	505	823	772
IBSP	0	1	0	0	0	0	0	0	0	1
IBTK	1730	1792	3052	1958	1892	1914	1214	1140	1418	1836
ICA1	803	758	607	196	369	228	223	216	104	163
ICA1L	425	737	540	52	220	551	424	397	267	287
ICAM1	127	200	272	198	52	38	15	26	399	545
ICAM2	14	19	5	17	16	16	29	19	20	35
ICAM3	315	680	473	446	335	248	166	183	175	207
ICAM4	21	82	102	60	22	39	19	16	54	50
ICAM5	45	250	74	73	3	16	54	41	477	422
ICE1	4165	3347	3002	2683	2937	2125	2699	2675	2122	2726
ICE2	2114	2229	2314	1422	1477	1436	2527	2721	1597	2219
ICE2P1	0	0	0	0	4	0	0	0	2	0
ICE2P2	0	0	0	0	0	0	0	0	0	1
ICK	513	488	424	485	1137	591	747	785	291	447
ICMT	4801	4092	3686	4357	3720	3598	3575	3240	2982	4199
ICOS	1	0	0	0	0	0	0	0	0	0
ICOSLG	588	437	613	1164	187	111	53	53	86	96
ID1	4600	5787	3808	1669	6584	8554	236	427	329	221
ID2	635	470	495	1065	4468	10885	2204	2895	410	943
ID3	1774	1482	2542	2448	1836	6998	1394	2140	2906	3474
ID4	552	299	273	182	909	3297	1632	473	126	177
IDE	1438	1638	2222	1880	1545	1580	1367	1367	1531	1882
IDH1	10105	13781	29457	23627	4160	7772	4783	5466	5467	7088
IDH2	1285	2540	1409	1122	2589	3567	3509	2947	4835	4472
IDH3A	1643	1419	1019	699	874	791	289	282	423	653
IDH3B	2434	2163	2087	1433	1931	1787	1514	1365	1999	2375
IDH3G	821	1000	1149	811	1015	919	912	846	1170	1216
IDI1	2719	5213	7832	7337	3066	9557	3772	3805	8797	6974
IDI2	0	1	0	2	0	0	0	1	1	2
IDNK	10	16	25	10	32	15	71	54	36	38
IDO1	1091	982	33	7	7	1	0	0	1	1
IDO2	7	15	24	3	5	16	31	35	27	31
IDS	1351	1539	1991	2253	2276	5530	1957	2010	5485	4214
IDSP1	0	0	5	0	0	2	2	2	7	6
IDUA	88	152	201	76	79	64	275	306	174	253
IER2	3339	4203	3482	3213	4396	2402	4547	4291	2797	4196
IER3	96	136	1716	15503	1568	421	160	180	1053	1449
IER3IP1	755	852	761	556	1150	1332	836	772	1069	1270
IER5	202	574	838	1074	649	800	757	806	2412	2496
IER5L	36	35	137	176	796	1606	542	711	1642	1661
IFFO1	530	540	676	521	584	635	710	663	557	684
IFFO2	621	859	577	627	789	1011	209	198	304	575
IFI16	25	29	74	120	661	830	164	344	114	133
IFI27	7	26	60	30	24	68	163	185	141	151
IFI27L1	298	448	518	298	318	524	722	820	608	794
IFI27L2	232	380	458	236	314	428	610	672	788	934
IFI30	733	898	517	428	87	123	17	24	84	156
IFI35	76	59	104	63	50	25	40	42	61	100
IFI44	0	0	0	0	0	0	0	0	16	5
IFI44L	4	1	1	3	6	1	4	11	176	56
IFI6	110	89	68	29	589	123	66	132	313	388
IFIH1	44	56	16	11	29	1	5	9	1	3
IFIT1	223	218	231	92	96	92	319	280	199	228
IFIT1B	0	0	0	0	0	0	0	0	0	0
IFIT1P1	3	1	0	0	1	0	2	1	0	1
IFIT2	159	833	2249	1212	43	99	10	6	6	14
IFIT3	9	18	39	35	29	25	8	17	12	15
IFIT5	201	176	188	91	226	181	305	289	205	226
IFIT6P	0	0	0	0	0	0	0	0	0	0
IFITM1	6770	13294	19826	22045	597	1419	539	934	503	798
IFITM10	4	28	16	3	14	25	22	14	34	79
IFITM2	935	1602	1153	3025	818	1172	1069	1338	711	745
IFITM3	7885	8231	11621	10404	2485	3245	2746	2886	2699	3007
IFITM4P	0	4	2	0	0	0	2	4	6	6
IFITM5	10	8	9	9	0	5	3	4	1	2
IFITM8P	0	0	1	0	0	0	0	0	0	0
IFITM9P	2	0	1	3	0	0	0	0	1	2
IFNA1	0	1	0	0	2	0	1	0	0	0
IFNA10	0	0	0	0	0	0	0	0	0	0
IFNA11P	0	0	0	0	0	1	0	0	0	1
IFNA12P	0	0	0	0	0	0	0	0	0	0
IFNA13	0	0	1	0	0	0	0	0	0	0
IFNA14	0	0	0	0	0	0	0	0	0	0
IFNA16	0	0	0	0	0	0	0	0	0	0
IFNA17	0	0	0	0	0	0	0	0	0	0
IFNA2	0	0	0	0	0	3	0	0	0	0
IFNA20P	1	1	0	0	2	1	0	0	0	1
IFNA21	0	0	0	0	0	2	0	0	0	0
IFNA22P	0	0	0	0	0	0	0	0	0	0
IFNA4	0	0	0	0	0	0	0	0	0	0
IFNA5	0	0	0	0	0	0	0	0	0	0
IFNA6	0	0	0	0	0	0	0	0	0	0
IFNA7	0	0	0	0	0	0	0	0	0	0
IFNA8	0	0	0	0	0	0	0	0	0	0
IFNAR1	611	494	696	462	833	757	616	605	530	657
IFNAR2	271	397	531	313	241	305	479	587	553	740
IFNB1	0	0	0	0	1	0	0	0	0	0
IFNE	0	0	3	3	2	3	0	0	0	0
IFNG	0	0	0	0	0	1	0	0	0	0
IFNGR1	898	705	850	938	1836	826	824	686	521	734
IFNGR2	773	708	1214	901	1079	1159	1423	1249	937	991
IFNK	0	0	0	0	2	0	1	0	0	1
IFNL1	1	0	0	0	8	1	1	0	0	0
IFNL2	0	2	0	0	0	0	0	0	0	0
IFNL3	0	1	0	0	2	0	0	0	0	1
IFNL3P1	0	1	1	0	2	0	0	1	0	0
IFNL4	2	1	1	0	0	1	1	1	1	3
IFNL4P1	1	6	0	0	1	0	0	0	1	1
IFNLR1	298	388	452	500	202	177	298	353	236	325
IFNNP1	0	0	0	0	0	0	0	0	0	0
IFNW1	0	0	2	0	0	1	2	2	3	3
IFNWP15	0	0	0	0	0	0	0	0	0	0
IFNWP18	0	0	0	0	0	0	0	0	0	0
IFNWP19	0	3	17	4	4	8	10	1	0	1
IFNWP2	0	0	0	0	0	0	1	0	0	1
IFNWP4	0	0	0	0	0	0	0	0	0	0
IFNWP5	0	0	0	0	0	0	0	0	0	0
IFNWP9	0	0	0	0	0	0	0	0	0	0
IFRD1	1206	912	1162	1630	4601	2067	3109	2521	2115	2338
IFRD2	1718	1188	991	1297	1199	921	554	519	581	763
IFT122	779	949	995	608	920	766	1662	1409	1066	1035
IFT140	479	774	1253	754	726	985	4469	3844	2633	2311
IFT172	705	433	675	464	802	637	1179	1216	1008	1334
IFT20	453	373	564	570	566	516	589	738	609	713
IFT22	639	516	785	771	647	627	580	487	428	492
IFT27	780	903	982	764	633	628	2330	2635	1344	1784
IFT43	320	319	638	352	411	375	550	467	287	338
IFT46	347	236	282	191	538	289	638	641	490	520
IFT52	1001	793	924	550	832	817	1648	1613	1500	1596
IFT57	600	530	648	583	852	692	1622	1225	908	994
IFT74	348	511	499	248	404	452	1361	1163	576	747
IFT80	997	1014	1203	1011	1090	937	2137	2406	1021	1624
IFT81	710	640	792	590	551	614	2297	2169	1544	1617
IFT88	201	107	239	308	424	207	485	536	193	271
IGBP1	893	1036	1340	1334	1258	903	1593	1494	1725	1694
IGBP1P1	1	1	3	2	0	0	0	1	3	3
IGBP1P3	0	0	0	0	0	0	0	1	0	1
IGBP1P4	0	0	0	0	0	0	0	0	1	0
IGBP1P5	0	0	0	0	0	0	0	0	0	0
IGDCC3	753	1639	1250	820	10067	5593	3246	976	7620	5309
IGDCC4	399	773	1278	544	735	994	2343	1910	1410	1757
IGF1	4	14	11	10	137	48	17	19	25	34
IGF1R	4853	5083	9575	5970	5163	5939	5329	4926	3626	3626
IGF2	349	429	448	542	16592	5558	1234	1588	3995	2774
IGF2BP1	20437	20246	19583	13045	26564	22117	15753	13241	9700	12859
IGF2BP2	3777	4517	5999	5121	6036	5204	9209	8436	4840	5638
IGF2BP3	5713	6754	4363	3319	4280	3052	7596	7338	3746	5163
IGF2R	5786	5067	9223	11297	8545	8911	7515	6329	4357	5733
IGFALS	4	3	3	2	1	3	26	32	12	22
IGFBP1	0	1	0	0	1	1	0	2	0	0
IGFBP2	3747	5211	4471	5437	1793	4177	14841	14201	24726	17410
IGFBP3	355	93	89	93	59431	8885	2217	2368	16	18
IGFBP4	1258	2510	3737	2419	2262	6036	1345	1261	2368	3263
IGFBP5	135	132	371	26095	3395	1163	39966	27002	40929	56498
IGFBP6	75	89	699	1461	25	81	8	21	112	145
IGFBP7	98	281	269	54	3199	2356	19	13	218	233
IGFBPL1	530	571	588	577	64	44	473	573	497	684
IGFL1	0	0	0	0	1	0	0	0	0	1
IGFL1P1	4	3	0	3	3	0	0	0	0	4
IGFL1P2	0	0	8	2	0	0	0	0	0	0
IGFL2	2	3	3	5	15	5	3	4	5	11
IGFL3	0	3	32	56	0	3	1	1	4	8
IGFL4	22	65	62	47	30	12	67	57	29	38
IGFLR1	178	205	194	69	136	95	111	92	52	70
IGFN1	0	1	1	1	0	0	424	240	64	16
IGHA1	0	0	0	0	0	0	0	0	0	0
IGHA2	0	0	0	0	0	0	0	0	0	0
IGHD	1	0	0	1	0	0	0	0	0	0
IGHD1-1	0	0	0	0	0	0	0	0	0	0
IGHD1-14	0	0	0	0	0	0	0	0	0	0
IGHD1-20	0	0	0	0	0	0	0	0	0	0
IGHD1-26	0	0	0	0	0	0	0	0	0	0
IGHD1-7	0	0	0	0	0	0	0	0	0	0
IGHD1OR15-1A	0	0	0	0	0	0	0	0	0	0
IGHD1OR15-1B	0	0	0	0	0	0	0	0	0	0
IGHD2-15	0	0	0	0	0	0	0	0	0	0
IGHD2-2	0	0	0	0	0	0	0	0	0	0
IGHD2-21	0	0	0	0	0	0	0	0	0	0
IGHD2-8	0	0	0	0	0	0	0	0	0	0
IGHD2OR15-2A	0	0	0	0	0	0	0	0	0	0
IGHD2OR15-2B	0	0	0	0	0	0	0	0	0	0
IGHD3-10	0	0	0	0	0	0	0	0	0	0
IGHD3-16	0	0	0	0	0	0	0	0	0	0
IGHD3-22	0	0	0	0	0	0	0	0	0	0
IGHD3-3	0	0	0	0	0	0	0	0	0	0
IGHD3-9	0	0	0	0	0	0	0	0	0	0
IGHD3OR15-3A	0	0	0	0	0	0	0	0	0	0
IGHD3OR15-3B	0	0	0	0	0	0	0	0	0	0
IGHD4-11	0	0	0	0	0	0	0	0	0	0
IGHD4-17	0	0	0	0	0	0	0	0	0	0
IGHD4-23	0	0	0	0	0	0	0	0	0	0
IGHD4-4	0	0	0	0	0	0	0	0	0	0
IGHD4OR15-4A	0	0	0	0	0	0	0	0	0	0
IGHD4OR15-4B	0	0	0	0	0	0	0	0	0	0
IGHD5-12	0	0	0	0	0	0	0	0	0	0
IGHD5-18	0	0	0	0	0	0	0	0	0	0
IGHD5-24	0	0	0	0	0	0	0	0	0	0
IGHD5-5	0	0	0	0	0	0	0	0	0	0
IGHD5OR15-5A	0	0	0	0	0	0	0	0	0	0
IGHD5OR15-5B	0	0	0	0	0	0	0	0	0	0
IGHD6-13	0	0	0	0	0	0	0	0	0	0
IGHD6-19	0	0	0	0	0	0	0	0	0	0
IGHD6-25	0	0	0	0	0	0	0	0	0	0
IGHD6-6	0	0	0	0	0	0	0	0	0	0
IGHD7-27	0	0	0	0	0	0	0	0	0	0
IGHE	0	0	0	0	0	0	0	0	0	0
IGHEP1	0	0	0	0	0	0	0	0	0	0
IGHEP2	0	0	0	0	0	0	0	1	0	1
IGHG1	0	0	0	0	0	0	0	0	0	0
IGHG2	0	0	0	0	0	0	0	0	0	0
IGHG3	0	0	0	0	0	0	0	0	0	0
IGHG4	0	0	0	0	0	0	0	0	0	0
IGHGP	0	0	0	0	0	0	0	0	0	0
IGHJ1	0	0	0	0	0	0	0	0	0	0
IGHJ1P	0	0	0	0	0	0	0	0	0	0
IGHJ2	0	0	0	0	0	0	0	0	0	0
IGHJ2P	0	0	0	0	0	0	0	0	0	0
IGHJ3	0	0	0	0	0	0	0	0	0	0
IGHJ3P	0	0	0	0	0	0	0	0	0	0
IGHJ4	0	0	0	0	0	0	0	0	0	0
IGHJ5	0	0	0	0	0	0	0	0	0	0
IGHJ6	0	0	0	0	0	0	0	0	0	0
IGHM	0	0	0	0	0	0	0	0	0	0
IGHMBP2	789	786	886	693	691	688	733	830	718	890
IGHV1-12	0	0	0	0	0	0	0	0	0	0
IGHV1-14	0	0	0	0	0	0	0	0	0	0
IGHV1-17	0	0	0	0	0	0	0	0	0	0
IGHV1-18	0	0	0	0	0	0	0	0	0	0
IGHV1-2	0	0	0	0	0	0	0	0	0	0
IGHV1-24	0	0	0	0	0	0	0	0	0	0
IGHV1-3	0	0	0	0	0	0	0	0	0	0
IGHV1-45	0	0	0	0	0	0	0	0	0	0
IGHV1-46	0	0	0	0	0	0	0	0	0	0
IGHV1-58	0	0	0	0	0	0	0	0	0	0
IGHV1-67	0	0	0	0	0	0	0	0	0	0
IGHV1-68	0	0	0	0	0	0	0	0	0	0
IGHV1-69	0	0	0	0	0	0	0	0	0	0
IGHV1-69-2	0	0	0	0	0	0	0	0	0	0
IGHV1OR15-1	0	0	0	0	0	0	0	0	0	0
IGHV1OR15-2	0	0	0	0	0	0	0	0	0	0
IGHV1OR15-3	0	0	0	0	0	0	0	0	0	0
IGHV1OR15-4	0	0	0	0	0	0	0	0	0	0
IGHV1OR15-6	0	0	0	0	0	0	0	0	0	0
IGHV1OR15-9	0	0	0	0	0	0	0	0	0	0
IGHV1OR16-1	0	0	0	0	0	0	0	0	0	0
IGHV1OR16-2	0	0	0	0	0	0	0	0	0	0
IGHV1OR16-3	0	0	0	0	0	0	0	0	0	0
IGHV1OR16-4	0	0	0	0	0	0	0	0	0	0
IGHV1OR21-1	0	0	0	0	0	0	0	0	0	0
IGHV2-26	0	0	0	0	0	0	0	0	0	0
IGHV2-5	0	0	0	0	0	0	0	0	0	0
IGHV2-70	0	0	0	0	0	0	0	0	0	0
IGHV2OR16-5	0	0	0	0	0	0	0	0	0	0
IGHV3-11	0	0	0	0	0	0	0	0	0	0
IGHV3-13	0	0	0	0	0	0	0	0	0	0
IGHV3-15	0	0	0	0	0	0	0	0	0	0
IGHV3-16	0	0	0	0	0	0	0	0	0	0
IGHV3-19	0	0	0	0	0	0	0	0	0	0
IGHV3-20	0	0	0	0	0	0	0	0	0	0
IGHV3-21	0	0	0	0	0	0	0	0	0	0
IGHV3-22	0	0	0	0	0	0	0	0	0	0
IGHV3-23	0	0	0	0	0	0	0	0	0	0
IGHV3-25	0	0	0	0	0	0	0	0	0	0
IGHV3-29	0	0	0	0	0	0	0	0	0	0
IGHV3-30	0	0	0	0	0	0	0	0	0	0
IGHV3-30-2	0	0	0	0	0	0	0	0	0	0
IGHV3-32	0	0	0	0	0	0	0	0	0	0
IGHV3-33	0	0	0	0	0	0	0	0	0	0
IGHV3-33-2	0	0	0	0	0	0	0	0	0	0
IGHV3-35	0	0	0	0	0	0	0	0	0	0
IGHV3-36	0	0	0	0	0	0	0	0	0	0
IGHV3-37	0	0	0	0	0	0	0	0	0	0
IGHV3-38	0	0	0	0	0	0	0	0	0	0
IGHV3-41	0	0	0	0	0	0	0	0	0	0
IGHV3-42	0	0	0	0	0	0	0	0	0	0
IGHV3-43	0	0	0	0	0	0	0	0	0	0
IGHV3-47	0	0	0	0	0	0	0	0	0	0
IGHV3-48	0	0	0	0	0	0	0	0	0	0
IGHV3-49	0	0	0	0	0	0	0	0	0	0
IGHV3-50	0	0	0	0	0	0	0	0	0	0
IGHV3-52	0	0	0	0	0	0	0	0	0	0
IGHV3-53	0	0	0	0	0	0	0	0	0	0
IGHV3-54	0	0	0	0	0	0	0	0	0	0
IGHV3-57	0	0	0	0	0	0	0	0	0	0
IGHV3-6	0	0	0	0	0	0	0	0	0	0
IGHV3-60	0	0	0	0	0	0	0	0	0	0
IGHV3-62	0	0	0	0	0	0	0	0	0	0
IGHV3-63	0	0	0	0	0	0	0	0	0	0
IGHV3-64	0	0	0	0	0	0	0	0	0	0
IGHV3-65	0	0	0	0	0	0	0	0	0	0
IGHV3-66	0	0	0	0	0	0	0	0	0	0
IGHV3-7	0	0	0	0	0	0	0	0	0	0
IGHV3-71	0	0	0	0	0	0	0	0	0	0
IGHV3-72	0	0	0	0	0	0	0	0	0	0
IGHV3-73	0	0	0	0	0	0	0	0	0	0
IGHV3-74	0	0	0	0	0	0	0	0	0	0
IGHV3-75	0	0	0	0	0	0	0	0	0	0
IGHV3-76	0	0	0	0	0	0	0	0	0	0
IGHV3-79	0	0	0	0	0	0	0	0	0	0
IGHV3OR15-7	0	0	0	0	0	0	0	0	0	0
IGHV3OR16-10	0	0	0	0	0	0	0	0	0	0
IGHV3OR16-11	0	0	0	0	0	0	0	0	0	0
IGHV3OR16-12	0	0	0	0	0	0	0	0	0	0
IGHV3OR16-13	0	0	0	0	0	0	0	0	0	0
IGHV3OR16-15	0	0	0	0	0	0	0	0	0	0
IGHV3OR16-16	0	0	0	0	0	0	0	0	0	0
IGHV3OR16-6	0	0	0	0	0	0	0	0	0	0
IGHV3OR16-7	0	0	0	0	0	0	0	0	0	0
IGHV3OR16-8	0	0	0	0	0	0	0	0	0	0
IGHV3OR16-9	0	0	0	0	0	0	0	0	0	0
IGHV4-28	0	0	0	0	0	0	0	0	0	0
IGHV4-31	0	0	0	0	0	0	0	0	0	0
IGHV4-34	0	0	0	0	0	0	0	0	0	0
IGHV4-39	0	0	0	0	0	0	0	0	0	0
IGHV4-4	0	0	0	0	0	0	0	0	0	0
IGHV4-55	0	0	0	0	0	0	0	0	0	0
IGHV4-59	0	0	0	0	0	0	0	0	0	0
IGHV4-61	0	0	0	0	0	0	0	0	0	0
IGHV4OR15-8	0	0	0	0	0	0	0	0	0	0
IGHV5-51	0	0	0	0	0	0	0	0	0	0
IGHV5-78	0	0	0	0	0	0	0	0	0	0
IGHV6-1	0	0	0	0	0	0	0	0	0	0
IGHV7-27	0	0	0	0	0	0	0	0	0	0
IGHV7-34-1	0	0	0	0	0	0	0	0	0	0
IGHV7-40	0	0	0	0	0	0	0	0	0	0
IGHV7-56	0	0	0	0	0	0	0	0	0	0
IGHV7-81	0	0	0	0	0	0	0	0	0	0
IGHVII-1-1	0	0	0	0	0	0	0	0	0	0
IGHVII-15-1	0	0	0	0	0	0	0	0	0	0
IGHVII-20-3	4	19	6	3	5	9	20	15	16	19
IGHVII-22-1	0	0	0	0	0	0	0	0	0	0
IGHVII-23-1	4	2	3	5	10	7	9	11	5	8
IGHVII-26-2	0	0	0	0	0	0	0	0	0	0
IGHVII-28-2	6	6	14	3	10	6	9	20	21	14
IGHVII-30-1	0	0	0	0	0	0	0	0	0	0
IGHVII-30-43	1170	1040	550	360	269	412	665	868	1012	827
IGHVII-31-1	0	0	0	0	0	0	0	0	0	0
IGHVII-33-1	0	0	0	0	0	0	0	0	0	0
IGHVII-40-1	0	0	0	0	0	0	0	0	0	0
IGHVII-43-1D	0	0	0	0	0	0	0	0	0	0
IGHVII-44-2	0	0	0	0	0	0	0	0	0	0
IGHVII-44-2D	3	6	2	2	1	7	9	12	11	13
IGHVII-44-3	1	5	3	4	4	2	9	8	15	11
IGHVII-46-1	0	0	0	0	0	0	0	0	0	0
IGHVII-49-1	0	0	0	0	0	0	0	0	0	0
IGHVII-51-2	0	0	0	0	0	0	0	0	0	0
IGHVII-53-1	0	0	0	0	0	0	0	0	0	0
IGHVII-60-1	0	0	0	0	0	0	0	0	0	0
IGHVII-62-1	0	0	0	0	0	0	0	0	0	0
IGHVII-65-1	0	0	0	0	0	0	0	0	0	0
IGHVII-67-1	0	0	0	0	0	0	0	0	0	0
IGHVII-74-1	0	0	0	0	0	0	0	0	0	0
IGHVII-78-1	0	0	0	0	0	0	0	0	0	0
IGHVIII-11-1	0	0	0	0	0	0	0	0	0	0
IGHVIII-13-1	0	0	0	0	0	0	0	0	0	0
IGHVIII-2-1	0	0	0	0	0	0	0	0	0	0
IGHVIII-20-2	0	0	0	0	0	0	0	0	0	0
IGHVIII-22-2	0	0	0	0	0	0	0	0	0	0
IGHVIII-25-1	0	0	0	0	0	0	0	0	0	0
IGHVIII-26-1	0	0	0	0	0	0	0	0	0	0
IGHVIII-38-1	0	0	0	0	0	0	0	0	0	0
IGHVIII-44	0	0	0	0	0	0	0	0	0	0
IGHVIII-47-1	0	0	0	0	0	0	0	0	0	0
IGHVIII-5-1	0	0	0	0	0	0	0	0	0	0
IGHVIII-5-2	0	0	0	0	0	0	0	0	0	0
IGHVIII-51-1	0	0	0	0	0	0	0	0	0	0
IGHVIII-67-2	0	0	0	0	0	0	0	0	0	0
IGHVIII-67-3	0	0	0	0	0	0	0	0	0	0
IGHVIII-67-4	0	0	0	0	0	0	0	0	0	0
IGHVIII-76-1	0	0	0	0	0	0	0	0	0	0
IGHVIII-82	0	0	0	0	0	0	0	0	0	0
IGHVIV-44-1	0	0	0	0	0	0	0	0	0	0
IGIP	18	33	24	17	23	20	43	61	54	75
IGJP1	0	0	0	0	0	0	0	0	0	0
IGKC	1	1	0	0	0	3	0	0	0	0
IGKJ1	0	0	0	0	0	0	0	0	0	0
IGKJ2	0	0	0	0	0	0	0	0	0	0
IGKJ3	0	0	0	0	0	0	0	0	0	0
IGKJ4	0	0	0	0	0	0	0	0	0	0
IGKJ5	0	0	0	0	0	0	0	0	0	0
IGKV1-12	0	0	0	0	0	0	0	0	0	0
IGKV1-13	0	0	0	0	0	0	0	0	0	0
IGKV1-16	0	0	0	0	0	0	0	0	0	0
IGKV1-17	0	0	0	0	0	0	0	0	0	0
IGKV1-22	0	0	0	0	0	0	0	0	0	0
IGKV1-27	0	0	0	0	0	0	0	0	0	0
IGKV1-32	0	0	0	0	0	0	0	0	0	0
IGKV1-33	0	0	0	0	0	0	0	0	0	0
IGKV1-35	0	0	0	0	0	0	0	0	0	0
IGKV1-37	0	0	0	0	0	0	0	0	0	0
IGKV1-39	0	0	0	0	0	0	0	0	0	0
IGKV1-5	0	0	0	0	0	0	0	0	0	0
IGKV1-6	0	0	0	0	0	0	0	0	0	0
IGKV1-8	0	0	0	0	0	0	0	0	0	0
IGKV1-9	0	0	0	0	0	0	0	0	0	0
IGKV1D-12	0	0	0	0	0	0	0	0	0	0
IGKV1D-13	0	0	0	0	0	0	0	0	0	0
IGKV1D-16	0	0	0	0	0	0	0	0	0	0
IGKV1D-17	0	0	0	0	0	0	0	0	0	0
IGKV1D-22	0	0	0	0	0	0	0	0	0	0
IGKV1D-27	0	0	0	0	0	0	0	0	0	1
IGKV1D-32	0	0	0	0	0	0	0	0	0	0
IGKV1D-33	0	0	0	0	0	0	0	0	0	0
IGKV1D-35	0	0	0	0	0	0	0	0	0	0
IGKV1D-37	0	0	0	0	0	0	0	0	0	0
IGKV1D-39	0	0	0	0	0	0	0	0	0	0
IGKV1D-42	0	0	0	0	0	0	0	0	0	0
IGKV1D-43	0	0	0	0	0	0	0	0	0	0
IGKV1D-8	0	0	0	0	0	0	0	0	0	0
IGKV1OR-2	0	0	0	0	0	0	0	0	0	0
IGKV1OR-3	0	0	0	0	0	0	0	0	0	0
IGKV1OR1-1	1	0	0	0	0	1	0	0	0	0
IGKV1OR10-1	0	0	0	0	0	0	0	0	0	0
IGKV1OR2-1	0	0	0	0	0	2	0	0	0	0
IGKV1OR2-108	0	0	0	0	0	0	1	0	0	0
IGKV1OR2-11	0	0	0	0	0	0	0	0	0	0
IGKV1OR2-118	2	0	0	0	0	0	0	0	0	0
IGKV1OR2-2	0	0	0	0	0	0	0	0	0	0
IGKV1OR2-3	0	0	0	0	0	0	0	0	0	0
IGKV1OR2-6	0	0	0	0	0	0	0	0	0	0
IGKV1OR2-9	0	0	0	0	0	0	0	0	0	0
IGKV1OR22-1	0	0	0	0	0	0	0	0	0	0
IGKV1OR22-5	0	0	0	0	0	0	0	0	0	0
IGKV1OR9-1	0	0	0	0	0	0	0	0	0	0
IGKV1OR9-2	0	0	0	0	0	0	0	1	0	0
IGKV2-10	0	0	0	0	0	0	0	0	0	0
IGKV2-14	0	0	0	0	0	0	0	0	0	0
IGKV2-18	0	0	0	0	0	0	0	0	0	0
IGKV2-19	0	0	0	0	0	0	0	0	0	0
IGKV2-23	0	0	0	0	0	0	0	0	0	0
IGKV2-24	0	0	0	0	0	0	0	0	0	0
IGKV2-26	0	0	0	0	0	0	0	0	0	0
IGKV2-28	0	0	0	0	0	0	0	0	0	0
IGKV2-29	0	0	0	0	0	0	0	0	0	0
IGKV2-30	0	0	0	0	0	0	0	0	0	0
IGKV2-36	0	0	0	0	0	0	0	0	0	0
IGKV2-38	0	0	0	0	0	0	0	0	0	0
IGKV2-4	0	0	0	0	0	0	0	0	0	0
IGKV2-40	0	0	0	0	0	0	0	0	0	0
IGKV2D-10	0	0	0	0	0	0	0	0	0	0
IGKV2D-14	0	0	0	0	0	0	0	0	0	0
IGKV2D-18	0	0	0	0	0	0	0	0	0	0
IGKV2D-19	0	0	0	0	0	0	0	0	0	0
IGKV2D-23	0	0	0	0	0	0	0	0	0	0
IGKV2D-24	0	0	0	0	0	0	0	0	0	0
IGKV2D-26	0	0	0	0	0	0	0	0	0	0
IGKV2D-28	0	0	0	0	0	0	0	0	0	0
IGKV2D-29	0	0	0	0	0	0	0	0	0	0
IGKV2D-30	0	0	0	0	0	0	0	0	0	0
IGKV2D-36	0	0	0	0	0	0	0	0	0	0
IGKV2D-38	0	0	0	0	0	0	0	0	0	0
IGKV2D-40	0	0	0	0	0	0	0	0	0	0
IGKV2OR2-1	0	0	0	0	0	0	0	0	0	0
IGKV2OR2-10	0	0	0	0	0	0	0	0	0	0
IGKV2OR2-2	0	0	0	0	0	0	0	0	0	0
IGKV2OR2-7	0	0	0	0	0	0	0	0	0	0
IGKV2OR2-7D	0	0	0	0	0	0	0	0	0	0
IGKV2OR2-8	0	0	2	0	0	0	0	0	0	0
IGKV2OR22-3	0	0	0	0	0	0	0	0	0	0
IGKV2OR22-4	0	0	0	0	0	0	0	0	0	0
IGKV3-11	0	0	0	0	0	0	0	0	0	0
IGKV3-15	0	0	0	0	0	0	0	0	0	0
IGKV3-20	0	0	0	0	0	0	0	0	0	0
IGKV3-25	0	0	0	0	0	0	0	0	0	0
IGKV3-31	0	0	0	0	0	0	0	0	0	0
IGKV3-34	0	0	0	0	0	0	0	0	0	0
IGKV3-7	0	0	0	0	0	0	0	0	0	0
IGKV3D-11	0	0	0	0	0	0	0	0	0	0
IGKV3D-15	0	0	0	0	0	0	0	0	0	0
IGKV3D-20	0	0	0	0	0	0	0	0	0	0
IGKV3D-25	0	0	0	0	0	0	0	0	0	0
IGKV3D-31	0	0	0	0	0	0	0	0	0	0
IGKV3D-34	0	0	0	0	0	0	0	0	0	0
IGKV3D-7	0	0	0	0	0	0	0	0	0	0
IGKV3OR2-268	0	0	0	1	2	0	0	1	2	0
IGKV3OR2-5	0	0	0	0	0	0	0	0	0	0
IGKV3OR22-2	0	0	0	0	0	0	0	0	0	0
IGKV4-1	0	0	0	0	0	0	0	0	0	0
IGKV5-2	0	0	0	0	0	0	0	0	0	0
IGKV6-21	0	0	0	0	0	0	0	0	0	0
IGKV6D-21	0	0	0	0	0	0	0	0	0	0
IGKV6D-41	0	0	0	0	0	0	0	0	0	0
IGKV7-3	0	0	0	0	0	0	0	0	0	0
IGLC1	0	0	0	0	0	0	0	0	0	0
IGLC2	0	0	0	0	0	0	0	0	0	0
IGLC3	0	0	0	0	0	0	0	0	0	0
IGLC4	0	0	0	0	0	0	0	0	0	0
IGLC5	0	0	0	0	0	0	0	0	0	0
IGLC6	0	0	0	0	0	0	0	0	0	0
IGLC7	0	0	0	0	0	0	0	0	0	0
IGLCOR22-1	0	0	8	0	0	0	1	1	0	0
IGLCOR22-2	0	0	0	0	0	0	0	0	0	0
IGLJ1	0	0	0	0	0	0	0	0	0	0
IGLJ2	0	0	0	0	0	0	0	0	0	0
IGLJ3	0	0	0	0	0	0	0	0	0	0
IGLJ4	0	0	0	0	0	0	0	0	0	0
IGLJ5	0	0	0	0	0	0	0	0	0	0
IGLJ6	0	0	0	0	0	0	0	0	0	0
IGLJ7	0	0	0	0	0	0	0	0	0	0
IGLJCOR18	0	0	2	0	0	0	0	0	0	0
IGLL1	5	0	2	1	0	0	1	2	0	2
IGLL3P	1	4	0	1	1	0	2	2	2	1
IGLL4P	0	0	0	0	0	0	0	0	0	0
IGLL5	0	0	0	0	0	0	0	0	0	0
IGLON5	1225	1987	2459	2340	629	744	2229	2240	1547	1601
IGLV1-36	0	0	0	0	0	0	0	0	0	0
IGLV1-40	0	0	0	0	0	0	0	0	0	0
IGLV1-41	0	0	0	0	0	0	0	0	0	0
IGLV1-44	0	0	0	0	1	0	0	0	0	0
IGLV1-47	0	0	0	0	1	0	0	0	0	0
IGLV1-50	0	0	0	2	0	1	0	0	0	0
IGLV1-51	1	0	1	5	1	1	3	3	0	1
IGLV1-62	0	0	0	1	0	0	0	0	0	0
IGLV10-54	0	0	0	0	0	0	0	0	0	0
IGLV10-67	0	0	0	0	0	0	0	0	0	0
IGLV11-55	0	0	0	0	0	0	0	0	0	0
IGLV2-11	0	0	0	0	0	0	0	0	0	0
IGLV2-14	0	0	0	0	0	0	0	0	0	0
IGLV2-18	0	0	0	0	0	0	0	0	0	0
IGLV2-23	0	0	0	0	0	0	0	0	0	0
IGLV2-28	0	0	0	0	0	0	0	0	0	0
IGLV2-33	0	0	0	0	0	0	0	0	0	0
IGLV2-34	0	0	0	0	0	0	0	0	0	0
IGLV2-5	0	0	0	0	0	0	0	0	0	0
IGLV2-8	0	0	0	0	0	0	0	0	0	0
IGLV3-1	0	0	0	0	0	0	0	0	0	0
IGLV3-10	0	0	0	0	0	0	0	0	0	0
IGLV3-12	0	0	0	0	0	0	0	0	0	0
IGLV3-13	0	0	0	0	0	0	0	0	0	0
IGLV3-15	0	0	0	0	0	0	0	0	0	0
IGLV3-16	0	0	0	0	0	0	0	0	0	0
IGLV3-17	0	0	0	0	0	1	0	0	0	0
IGLV3-19	0	0	0	0	0	0	0	0	0	0
IGLV3-2	0	0	0	0	0	0	0	0	0	0
IGLV3-21	0	0	0	0	0	0	0	0	0	0
IGLV3-22	0	0	0	0	0	0	0	0	0	0
IGLV3-24	0	0	0	0	0	0	0	0	0	0
IGLV3-25	0	0	0	0	0	0	0	0	0	0
IGLV3-26	0	0	0	0	0	0	0	0	0	0
IGLV3-27	0	0	0	0	0	0	0	0	0	0
IGLV3-29	0	0	0	0	0	0	0	0	0	0
IGLV3-30	0	0	0	0	0	0	0	0	0	0
IGLV3-31	0	0	0	0	0	0	0	0	0	0
IGLV3-32	0	0	0	0	0	0	0	0	0	0
IGLV3-4	0	0	0	0	0	0	0	0	0	0
IGLV3-6	0	0	0	0	0	0	0	0	0	0
IGLV3-7	0	0	0	0	0	0	0	0	0	0
IGLV3-9	0	0	0	0	0	0	0	0	0	0
IGLV4-3	0	0	0	0	0	0	0	0	0	0
IGLV4-60	0	0	0	0	0	0	0	0	0	0
IGLV4-69	0	0	0	0	0	0	0	0	0	0
IGLV5-37	0	0	0	0	0	0	0	2	0	0
IGLV5-45	0	0	0	0	0	0	0	0	0	0
IGLV5-48	0	0	0	0	0	0	0	0	0	0
IGLV5-52	25	35	52	49	35	27	81	97	31	47
IGLV6-57	0	0	0	0	0	0	0	0	0	0
IGLV7-35	0	0	0	0	0	0	0	0	0	0
IGLV7-43	0	0	0	0	0	0	0	0	0	0
IGLV7-46	0	0	0	0	0	0	0	0	0	0
IGLV8-61	0	0	0	0	0	0	0	0	0	0
IGLV8OR8-1	0	0	0	0	1	0	0	0	0	0
IGLV9-49	0	0	0	1	0	0	0	0	0	0
IGLVI-20	0	0	0	0	0	0	0	0	0	0
IGLVI-38	0	0	0	0	0	0	0	0	0	0
IGLVI-42	0	0	0	0	0	0	0	0	0	0
IGLVI-56	0	0	0	0	0	0	0	0	0	0
IGLVI-63	0	0	0	0	0	0	0	0	0	0
IGLVI-68	0	0	0	0	0	0	0	0	0	0
IGLVI-70	0	0	0	0	0	0	0	0	0	0
IGLVIV-53	0	0	0	0	0	0	0	0	0	0
IGLVIV-59	0	0	0	0	0	0	0	0	0	0
IGLVIV-64	0	0	0	0	0	0	0	0	0	0
IGLVIV-65	0	0	0	0	0	0	0	0	0	0
IGLVIV-66-1	0	0	0	0	0	0	0	0	0	0
IGLVIVOR22-1	0	0	0	1	0	0	2	4	0	1
IGLVIVOR22-2	0	0	1	1	2	1	2	0	5	2
IGLVV-58	0	0	0	0	0	0	0	0	0	0
IGLVV-66	0	0	0	0	0	0	0	0	0	0
IGLVVI-22-1	0	0	0	0	0	0	0	0	0	0
IGLVVI-25-1	0	0	0	0	0	0	0	0	0	0
IGLVVII-41-1	0	0	0	0	0	0	0	0	0	0
IGSF1	500	586	478	611	129	182	1293	2248	1597	1095
IGSF10	53	59	58	41	188	173	18	15	9	16
IGSF11	103	119	91	21	23	16	201	250	528	202
IGSF21	23	153	36	80	17	45	339	145	47	60
IGSF22	16	36	39	20	16	15	25	36	8	8
IGSF23	0	1	2	0	0	3	0	2	0	2
IGSF3	2127	2684	4260	4194	11488	5129	2457	2808	705	906
IGSF5	28	84	27	11	10	7	29	40	93	52
IGSF6	16	23	22	18	25	21	43	58	47	72
IGSF8	1752	3384	2804	2198	599	1095	823	880	1384	1251
IGSF9	1342	1103	721	358	624	699	1386	1334	722	519
IGSF9B	752	1016	371	284	84	136	276	270	210	285
IHH	5	1	53	131	12	8	1	0	0	0
IK	2962	2555	3076	2401	3571	2764	3785	3338	2495	3107
IKBIP	333	386	450	907	689	906	577	510	576	707
IKBKAP	2505	2241	2135	1514	2144	1858	3115	3164	2279	3058
IKBKB	784	957	1109	758	896	837	1349	1230	858	1190
IKBKE	61	85	147	205	99	85	31	57	18	56
IKBKG	568	747	721	632	770	570	369	436	317	448
IKBKGP1	101	156	224	117	124	131	143	92	55	86
IKZF1	12	19	9	10	66	61	11	9	14	33
IKZF2	93	160	129	49	349	175	1136	1528	311	315
IKZF3	83	82	76	55	47	78	118	157	162	165
IKZF4	453	534	511	274	337	378	660	578	585	934
IKZF5	440	325	507	533	393	279	578	668	425	414
IL10	1	0	5	7	0	7	6	14	9	13
IL10RA	10	19	1	12	3	7	7	4	6	5
IL10RB	86	175	203	134	315	205	195	190	214	231
IL11	216	271	311	209	186	771	49	57	124	169
IL11RA	140	296	337	135	321	360	400	378	434	564
IL12A	24	19	6	2	1	5	10	18	11	9
IL12B	11	3	12	2	6	6	12	11	9	13
IL12RB1	18	33	35	18	27	24	64	58	56	60
IL12RB2	34	41	25	14	3	4	8	17	38	75
IL13	0	0	0	0	0	0	0	0	0	0
IL13RA1	272	570	1721	1260	766	1182	68	109	288	419
IL13RA2	0	1	0	0	2	0	0	0	0	2
IL15	72	211	156	159	36	62	65	89	74	65
IL15RA	21	35	17	13	2	3	0	0	2	12
IL16	14	21	21	16	13	31	27	20	34	32
IL17A	0	0	0	0	0	0	0	0	0	0
IL17B	5	3	1	3	3	5	6	2	1	1
IL17C	12	7	14	4	4	7	3	3	2	5
IL17D	72	72	106	84	382	268	193	183	57	79
IL17F	0	0	0	0	1	0	0	0	0	0
IL17RA	443	424	1061	2390	684	346	309	264	162	232
IL17RB	243	288	254	136	87	87	237	291	119	156
IL17RC	309	336	546	316	583	360	131	177	75	151
IL17RD	912	2288	6024	7938	587	1364	4569	4722	2299	2100
IL17RE	55	62	49	32	158	76	33	44	34	47
IL17REL	14	12	10	3	0	0	10	1	16	33
IL18	36	19	14	4	21	8	5	20	9	19
IL18BP	400	492	431	266	237	353	633	640	544	678
IL18R1	2	4	160	102	5	22	2	4	1	3
IL18RAP	0	0	3	2	0	0	0	0	0	0
IL19	0	2	0	0	0	0	3	1	1	1
IL1A	7	21	15	39	3	2	44	49	25	21
IL1B	0	0	0	0	0	0	0	0	0	3
IL1F10	0	0	0	0	2	0	0	0	0	0
IL1R1	21	25	166	175	2124	108	17	29	7	22
IL1R2	0	1	5	3	11	0	0	0	0	0
IL1RAP	65	123	104	222	122	107	352	401	172	227
IL1RAPL1	4	13	37	106	1	3	461	499	60	30
IL1RAPL2	1	3	2	1	2	1	0	2	6	3
IL1RL1	15	9	47	36	18	28	9	15	5	11
IL1RL2	0	2	7	1	8	0	0	0	0	0
IL1RN	0	0	1	0	1	0	0	0	0	0
IL2	0	0	0	1	0	0	0	0	0	0
IL20	0	0	0	0	0	0	0	0	0	0
IL20RA	15	32	20	7	5	2	0	0	2	5
IL20RB	62	160	60	31	87	126	35	44	49	64
IL21	0	0	0	0	0	0	0	0	0	0
IL21R	20	90	67	98	13	95	59	69	89	78
IL22	0	0	0	0	0	0	0	0	0	0
IL22RA1	1	10	1	2	3	2	0	0	3	9
IL22RA2	0	0	0	0	1	0	0	0	0	0
IL23A	26	36	89	33	13	7	14	10	16	16
IL23R	3	7	9	3	5	5	9	8	14	11
IL24	1	1	0	0	0	0	0	0	0	0
IL25	0	0	0	0	0	0	1	0	0	0
IL26	1	0	0	0	3	2	0	0	1	0
IL27	1	0	1	0	0	0	0	0	0	0
IL27RA	921	732	721	423	119	368	145	134	206	311
IL2RA	2	4	4	3	0	2	4	7	9	9
IL2RB	4	11	27	49	233	162	49	26	18	21
IL2RG	8	10	6	5	7	7	13	21	7	17
IL3	0	0	3	0	0	0	0	0	0	1
IL31	0	0	0	0	0	0	0	0	0	1
IL31RA	0	2	7	0	2	2	3	1	5	5
IL32	79	87	128	102	37	51	5	12	25	21
IL33	2	5	59	48	3	3	3	9	6	5
IL34	93	252	151	118	2	6	0	3	2	1
IL36A	0	0	0	0	0	0	0	0	0	0
IL36B	0	0	0	0	2	0	0	0	0	0
IL36G	0	2	3	0	0	4	4	6	6	4
IL36RN	0	0	0	0	102	0	0	0	0	0
IL37	0	1	1	0	0	1	3	2	1	5
IL3RA	38	91	74	31	30	57	172	223	158	255
IL4	0	1	0	0	0	0	4	4	3	3
IL4I1	14	16	20	4	4	22	18	8	12	19
IL4R	384	644	1150	970	1257	573	501	400	409	457
IL5	0	1	0	1	0	0	0	0	0	0
IL5RA	3	1	4	5	2	2	3	1	4	12
IL6	35	26	33	33	322	60	0	0	2	1
IL6R	181	213	171	201	71	71	31	32	73	131
IL6RP1	0	0	0	0	0	0	0	0	0	0
IL6ST	558	599	1734	2634	4888	5858	1229	1203	756	973
IL6STP1	0	0	0	1	0	1	0	0	2	2
IL7	2	5	8	1	3	6	9	20	2	13
IL7R	8	14	41	6	51	73	20	28	31	41
IL9	1	0	1	0	0	0	0	0	0	0
IL9R	44	60	25	42	5	20	4	10	4	13
IL9RP2	0	0	0	0	0	0	0	0	0	0
IL9RP3	57	82	25	8	4	5	5	13	3	13
IL9RP4	0	0	0	0	0	0	0	0	0	1
ILDR1	62	73	108	21	24	13	13	18	7	6
ILDR2	28	51	31	22	12	71	3604	2787	9940	8014
ILF2	10339	9026	9576	7763	8108	8616	8137	7802	8383	8895
ILF2P1	1	0	0	1	0	0	0	0	1	0
ILF2P2	0	0	0	0	0	0	0	0	0	0
ILF3	26391	21894	23001	17512	17151	18034	32863	31868	22654	26693
ILK	2453	2505	3794	3372	5057	4585	2438	2107	2123	2170
ILKAP	891	554	773	716	940	728	557	696	578	817
ILVBL	1734	1434	1448	1309	1546	1354	1234	1028	1674	1782
IMMP1L	177	244	272	233	189	227	685	692	447	518
IMMP1LP1	1	0	0	0	1	0	0	0	1	0
IMMP1LP2	0	0	0	0	0	0	0	0	0	0
IMMP1LP3	0	0	0	0	0	0	0	1	0	0
IMMP2L	90	133	158	71	120	135	324	343	315	312
IMMT	3519	3077	3222	2697	3290	2973	2692	2223	3123	3711
IMMTP1	1	0	1	2	0	0	2	0	1	1
IMP3	1896	1473	1018	1211	969	635	607	581	640	901
IMP3P1	0	0	0	0	0	0	0	0	0	0
IMP3P2	0	0	0	0	0	0	0	0	0	0
IMP4	2358	1921	1437	1349	1422	1143	832	666	1079	1264
IMPA1	852	798	1169	800	586	756	1431	1507	1244	1449
IMPA1P1	1	4	1	2	1	2	7	16	4	6
IMPA2	1452	1669	1925	1529	1207	1660	1218	1186	689	948
IMPACT	1730	1819	1586	810	1684	1311	1588	1391	827	1016
IMPAD1	1250	1583	6667	5257	10040	6974	1616	1580	2578	2362
IMPDH1	538	881	867	1278	823	1077	1121	897	1425	1252
IMPDH1P10	1	0	0	0	1	1	0	0	0	0
IMPDH1P11	0	0	0	0	0	0	0	0	0	0
IMPDH1P4	0	0	1	0	0	1	0	0	1	1
IMPDH1P6	0	0	0	2	2	2	0	0	0	0
IMPDH2	8870	9750	7582	4784	7004	6311	7146	5792	12346	11559
IMPG1	11	14	21	12	3	9	12	20	14	27
IMPG2	15	17	38	21	35	59	8	16	15	11
INA	772	947	416	295	145	582	666	376	723	728
INAFM1	87	161	188	200	130	218	150	121	113	152
INCA1	86	135	102	24	51	76	141	96	110	166
INCENP	3472	4152	3265	2116	2837	3987	4111	3615	2585	2560
INF2	3652	4082	5953	7166	6157	3701	1189	1306	1511	2311
ING1	1056	1089	1084	1077	766	870	1151	1155	870	934
ING2	353	352	401	294	325	331	401	424	459	447
ING3	413	300	388	264	320	245	420	439	313	329
ING4	311	433	534	258	346	540	1912	2059	612	796
ING5	1769	1801	1788	1104	1102	1246	2456	2553	2077	2585
INGX	12	15	12	12	4	5	7	18	21	28
INHA	28	69	47	73	82	43	28	45	76	67
INHBA	176	28	1	2	123	134	3	3	5	1
INHBB	32	9	0	6	1	0	1	1	9	10
INHBC	3	18	7	1	3	3	14	10	15	17
INHBE	369	333	92	277	201	230	350	51	448	419
INIP	641	626	528	414	898	608	1076	1071	763	923
INMT	15	46	48	13	16	34	214	393	88	102
INMT-FAM188B	0	0	10	5	6	3	13	0	5	5
INO80	1468	1128	972	940	1249	698	787	689	660	735
INO80B	380	292	532	410	541	396	458	503	336	493
INO80B-WBP1	56	58	29	15	9	0	17	58	133	18
INO80C	696	834	694	519	500	538	568	553	545	757
INO80D	1398	1654	1760	762	788	518	706	812	562	724
INO80E	2334	2036	2188	1852	2043	1683	1853	1952	1254	1556
INPP1	62	102	125	54	155	234	52	51	123	197
INPP4A	1168	1478	4263	4784	1026	1123	2130	2362	1480	1942
INPP4B	33	42	56	15	109	198	37	53	44	31
INPP5A	791	604	858	993	1007	800	580	463	411	523
INPP5B	665	870	622	528	853	683	925	873	656	777
INPP5D	68	458	92	58	22	148	84	150	1434	2226
INPP5E	985	1161	2192	951	1243	1365	1645	2103	853	1206
INPP5F	10057	10664	8501	5730	7165	8302	5499	6592	4814	5960
INPP5J	523	514	458	180	189	260	308	212	313	353
INPP5K	677	565	780	853	687	422	439	467	203	289
INPPL1	2927	3716	8733	7200	8394	5177	3625	3262	2564	3731
INS	0	0	0	0	0	0	2	1	0	0
INS-IGF2	0	1	0	1	8	10	15	40	35	21
INSC	14	52	16	2	12	8	6	8	15	10
INSIG1	1331	4402	5762	4764	1406	8393	2927	3337	16652	10541
INSIG2	319	358	455	856	425	468	1002	1285	1590	1249
INSL3	11	7	16	4	2	6	9	10	25	24
INSL4	0	1	1	0	17	2	4	0	0	0
INSL5	0	0	0	0	0	0	0	0	0	0
INSL6	9	8	5	1	3	4	17	18	2	8
INSM1	138	101	11	3	1	2	29	8	4	18
INSM2	2	0	3	3	0	0	1	2	0	0
INSR	2435	2404	1971	1477	1172	910	1088	1145	530	769
INSRR	1	6	6	7	13	41	1	2	8	5
INTS1	5170	7473	7932	7326	4643	5978	6693	7142	4254	5103
INTS10	1527	1600	1185	629	1226	1198	1265	1295	1976	2309
INTS12	257	226	271	291	526	394	587	591	395	474
INTS2	1643	1882	1952	683	1603	1503	1399	1473	1301	1573
INTS3	2844	2794	4930	3664	3530	2796	5396	6292	4024	4834
INTS4	923	837	804	584	975	918	1344	1362	1089	1273
INTS4P1	32	22	24	11	35	23	27	38	10	26
INTS4P2	8	18	4	0	6	29	17	18	15	11
INTS5	1182	841	800	921	953	596	612	512	230	343
INTS6	1547	1264	1397	1058	1550	1159	2178	3030	1174	1366
INTS6L	227	287	369	252	243	222	486	640	380	511
INTS6P1	0	0	0	1	0	0	0	1	0	0
INTS7	990	650	818	767	627	492	712	600	407	633
INTS8	1508	1800	2178	1899	1267	1533	2777	2943	2525	3092
INTS9	597	533	579	483	534	419	687	713	418	529
INTU	1120	1199	1684	824	830	797	2016	2549	1543	1885
INVS	199	256	476	294	513	450	751	749	512	640
IP6K1	1822	1192	2052	1892	1891	1394	1790	1442	1347	1499
IP6K2	2518	3594	3984	2614	2496	2701	4122	5155	5099	4910
IP6K3	3	23	7	3	30	97	137	231	576	649
IPCEF1	4	8	20	28	5	4	7	18	5	6
IPMK	761	797	939	1179	547	675	552	574	536	487
IPMKP1	0	0	0	0	0	0	0	0	0	0
IPO11	2152	1625	1465	1133	1234	1232	1389	1163	882	1143
IPO13	992	968	849	839	1244	798	629	567	377	474
IPO4	3202	1735	1822	1778	1985	1416	996	858	1494	1516
IPO5	17281	14512	16526	10318	9906	11255	20627	18273	19677	18275
IPO5P1	246	201	232	277	167	112	547	467	117	187
IPO7	10551	11931	10066	8516	9493	10395	6693	6208	10428	11125
IPO7P1	0	1	1	0	0	1	0	0	0	0
IPO7P2	0	1	4	3	2	1	0	0	1	1
IPO8	1928	2126	1823	1228	1829	1558	2068	1998	1351	1932
IPO8P1	13	8	2	9	7	4	4	3	8	3
IPO9	4937	5113	4876	4575	4029	3940	7009	5926	3339	4814
IPP	127	257	373	252	353	308	583	623	361	556
IPPK	514	445	398	542	572	372	468	501	406	537
IPPKP1	0	1	0	0	0	0	0	0	0	0
IQCA1	396	400	777	512	1280	262	516	533	236	331
IQCA1L	3	13	9	0	3	19	7	13	32	25
IQCB1	1036	969	838	600	769	658	1846	1632	1500	1661
IQCB2P	0	0	0	0	1	0	1	0	0	1
IQCC	205	159	173	171	233	179	300	277	160	232
IQCD	48	32	49	34	74	25	111	114	63	67
IQCE	402	259	674	774	865	460	720	627	273	397
IQCF1	0	1	8	1	3	0	0	1	3	2
IQCF2	0	0	1	0	0	0	0	0	0	0
IQCF3	3	6	13	6	4	4	6	5	6	5
IQCF4	0	0	0	2	0	0	2	0	0	0
IQCF5	1	0	6	2	1	0	0	0	0	0
IQCF6	0	1	0	0	0	0	0	0	0	0
IQCG	214	173	284	142	182	183	219	215	178	253
IQCH	29	80	100	32	47	42	167	139	109	112
IQCJ	0	1	0	0	0	0	0	2	2	0
IQCJ-SCHIP1	0	0	0	0	0	0	0	0	0	0
IQCK	76	82	186	136	106	88	330	274	206	316
IQGAP1	8429	8622	12259	9793	14570	9335	2485	1812	3358	4362
IQGAP2	858	3194	2309	1778	1899	917	1165	1013	982	1260
IQGAP3	1574	1724	1812	1462	2587	2522	3488	3046	1187	1167
IQSEC1	1421	1688	1562	1145	1129	1317	2337	1958	1635	1631
IQSEC2	403	439	489	304	208	204	490	484	437	478
IQSEC3	7	48	36	34	10	11	126	144	196	200
IQSEC3P1	0	0	0	0	0	0	2	2	1	3
IQUB	29	20	23	12	18	20	47	54	41	47
IRAK1	1696	1880	3254	2760	3876	4215	2050	1965	3069	4332
IRAK1BP1	258	267	221	107	161	169	598	510	287	336
IRAK2	88	143	64	27	43	56	28	36	70	71
IRAK3	58	71	147	34	42	63	24	29	19	33
IRAK4	292	298	404	138	381	282	231	227	62	135
IREB2	4669	4411	4527	3677	4382	3919	5469	6153	4817	5712
IRF1	183	235	210	156	239	132	136	139	99	153
IRF2	413	369	424	203	245	327	292	379	335	431
IRF2BP1	819	729	840	955	533	373	722	587	341	514
IRF2BP2	1307	1770	1471	1118	3332	3831	952	962	3728	3793
IRF2BPL	3384	3666	3461	3004	1704	3053	1041	1146	2369	1765
IRF3	2866	3007	3216	2766	2434	1999	2014	2029	1601	2103
IRF4	59	55	16	44	37	9	32	24	24	21
IRF5	59	102	35	18	6	8	53	38	12	22
IRF5P1	0	0	0	0	0	0	2	0	0	0
IRF6	689	968	893	465	1122	380	9	6	24	41
IRF7	723	438	420	303	472	263	372	364	294	365
IRF8	40	50	15	4	27	34	82	73	11	11
IRF9	252	305	424	235	476	284	230	289	376	436
IRGC	0	0	0	0	1	1	0	0	0	1
IRGM	21	44	21	21	9	18	30	39	42	48
IRGQ	955	1227	1218	1322	1241	1193	1479	1727	2258	2387
IRS1	2537	1856	1318	1089	5679	4012	1714	1274	1435	1483
IRS2	1323	927	962	1037	310	466	1369	1542	1485	1978
IRS4	325	326	145	96	43	74	3546	3878	181	245
IRX1	84	19	1	15	102	14	124	96	362	583
IRX1P1	0	0	1	0	0	0	0	0	0	0
IRX2	2068	1022	104	172	323	112	432	416	1319	1682
IRX3	121	81	124	631	92	84	222	195	331	150
IRX4	18	41	30	13	238	36	1	1	2	7
IRX5	24	8	19	112	6	16	27	33	45	18
IRX6	4	10	3	10	167	6	1	1	2	0
ISCA1	1085	775	832	882	865	660	539	443	653	809
ISCA1P1	52	33	22	45	11	35	8	11	33	9
ISCA1P2	0	0	0	0	0	0	1	0	0	0
ISCA1P3	0	0	0	0	0	0	0	0	0	0
ISCA1P4	1	0	0	0	2	2	2	1	1	0
ISCA1P6	0	0	1	0	0	0	0	0	0	0
ISCA2	907	933	1076	764	541	692	881	829	874	987
ISCA2P1	1	6	2	5	0	2	12	14	8	10
ISCU	1595	1779	1403	839	1773	1476	1500	1511	1376	1876
ISCUP1	0	0	0	0	0	0	0	0	0	0
ISG15	340	558	469	590	330	409	396	432	401	571
ISG20	56	64	56	90	25	21	27	30	54	74
ISG20L2	1936	1503	1251	1621	1433	928	1006	950	929	1217
ISL1	22	8	23	22	1700	1886	0	0	0	0
ISL2	16	6	5	17	11	14	14	0	3	4
ISLR	3	10	31	14	168	233	13	25	150	190
ISLR2	8	25	23	29	7	28	16	25	183	295
ISM1	15	8	12	7	187	421	4	4	3	9
ISM2	31	25	23	32	79	30	7	3	17	11
ISOC1	593	605	1106	1182	708	468	606	656	820	818
ISOC2	1611	1735	807	803	416	549	305	275	681	786
ISPD	46	44	107	88	117	98	111	98	65	96
IST1	5448	5390	6600	5420	5245	5378	8006	8287	8515	8603
ISX	0	0	1	10	2	0	0	0	0	0
ISY1	506	635	831	680	848	701	858	966	1151	1034
ISY1-RAB43	323	536	505	415	356	869	451	396	407	803
ISYNA1	4705	6310	4842	3782	4957	6298	5114	4477	5291	6981
ITCH	2432	2334	3489	1420	3116	3180	2107	2464	2262	2591
ITFG1	690	770	1233	983	1297	1266	1173	1522	1175	1369
ITFG2	555	387	302	250	461	305	657	609	443	495
ITGA1	206	213	126	150	1044	1260	140	122	93	90
ITGA10	19	36	28	38	36	49	15	20	31	36
ITGA11	44	41	102	66	101	157	80	127	157	104
ITGA2	299	324	142	87	369	270	189	199	80	145
ITGA2B	258	645	377	145	77	206	576	625	577	646
ITGA3	1048	1862	2331	1547	3139	1672	759	444	268	437
ITGA4	36	35	350	350	144	153	316	335	113	45
ITGA5	541	1058	8285	8985	4284	6568	3719	2587	1951	1724
ITGA6	6123	5730	3439	653	1859	1671	3014	3513	7568	16715
ITGA7	3080	3531	3221	1959	213	1819	5073	4524	6123	6978
ITGA8	4	5	11	48	307	73	7	7	204	94
ITGA9	310	292	2551	2484	2528	1483	99	81	128	116
ITGAD	3	5	8	4	6	3	5	9	5	14
ITGAE	418	331	438	295	396	385	604	637	444	532
ITGAL	34	36	23	19	19	22	27	43	54	45
ITGAM	16	12	7	14	0	0	0	1	6	10
ITGAV	2372	1556	8409	8893	8712	30611	3070	3514	1358	1739
ITGAX	21	16	45	43	12	33	25	31	67	218
ITGB1	12884	16091	22961	14928	25838	66650	9398	10244	11350	10518
ITGB1BP1	842	683	772	623	1153	847	596	583	563	854
ITGB1BP2	35	49	52	32	19	41	33	33	38	49
ITGB1P1	473	475	712	496	791	2105	278	276	313	264
ITGB2	4	11	32	29	12	23	9	4	56	58
ITGB3	4	15	65	43	84	32	7	5	8	18
ITGB3BP	745	723	784	433	590	780	1256	1353	950	1100
ITGB4	694	714	440	65	1716	273	49	40	29	31
ITGB5	3906	6882	18594	16331	9648	6645	3799	3619	1501	1483
ITGB6	5	4	7	5	685	89	15	3	6	7
ITGB7	7	8	10	8	5	4	0	0	1	2
ITGB8	86	81	184	174	229	461	177	295	291	366
ITGBL1	0	8	0	0	11	5	0	2	0	1
ITIH1	0	8	2	3	2	40	4	5	8	2
ITIH2	2	2	5	2	2	0	7	7	1	5
ITIH3	3	3	1	2	4	7	10	7	80	28
ITIH4	9	26	31	37	44	13	75	58	28	47
ITIH5	230	416	861	466	133	149	67	64	57	98
ITIH6	0	0	1	0	5	1	0	2	0	0
ITK	21	26	37	32	25	34	40	55	48	46
ITLN1	1	0	0	3	0	0	0	0	0	0
ITLN2	56	126	212	414	48	26	0	2	0	2
ITM2A	365	595	700	685	224	279	38	29	27	34
ITM2B	4808	4952	6552	4399	6563	10048	2895	2516	2775	4580
ITM2BP1	1	1	0	0	2	1	0	0	1	0
ITM2C	12596	13840	19072	17344	19013	13925	5066	3799	9559	13865
ITPA	1274	1002	1017	800	1154	793	476	412	294	453
ITPK1	2436	2566	2012	1496	1196	1126	1088	1244	784	860
ITPKA	9	14	10	14	6	7	7	3	3	5
ITPKB	118	334	1359	468	545	556	497	402	3503	3150
ITPKC	487	548	543	575	1363	472	544	473	480	476
ITPR1	254	281	169	159	282	390	87	98	411	324
ITPR2	591	1261	1228	815	947	696	69	58	177	303
ITPR3	2261	3029	4177	3479	1088	683	500	679	522	466
ITPRIP	456	392	843	1239	677	807	250	330	1023	669
ITPRIPL1	447	305	278	393	274	173	121	102	177	236
ITPRIPL2	179	396	1017	1162	1341	1496	574	406	617	564
ITSN1	5329	5234	4173	2615	4604	4227	5744	5567	3520	3920
ITSN2	1170	956	967	542	1024	783	583	616	411	656
IVD	2880	2416	2110	1297	1334	1190	1987	1962	2177	2514
IVL	0	0	0	0	32	0	0	0	0	0
IVNS1ABP	3798	7435	8591	6367	9209	9668	6076	6275	5571	6760
IWS1	3782	3947	5320	5244	3219	3198	4359	4240	3910	4356
IYD	12	20	27	14	15	16	29	58	60	57
IZUMO1	22	44	38	19	29	49	34	42	71	58
IZUMO1R	1	1	1	2	0	0	0	0	0	1
IZUMO2	72	140	63	12	20	30	39	46	57	72
IZUMO3	0	0	0	0	0	0	0	0	0	0
IZUMO4	66	89	65	16	51	40	67	89	100	97
JADE1	6527	8138	3191	1733	2000	2399	3974	3279	2053	2094
JADE2	3278	1545	1911	1050	500	697	56	84	139	321
JADE3	1033	795	931	660	2185	1202	1090	1122	687	865
JAG1	1637	2462	1436	683	3960	3682	11671	7464	5341	5656
JAG2	1053	804	970	1430	193	335	545	474	574	658
JAGN1	700	467	752	774	1001	771	763	657	502	512
JAK1	593	955	1353	1020	1333	1219	343	248	511	597
JAK2	192	197	394	281	262	337	230	295	300	462
JAK3	153	426	240	81	70	122	227	273	636	691
JAKMIP1	22	124	919	1040	6	17	153	185	23	38
JAKMIP2	702	1297	813	459	157	905	1133	1251	1346	2189
JAKMIP3	61	63	74	75	7	19	32	26	50	59
JAM2	164	127	43	32	40	37	193	165	197	151
JAM3	1973	1675	1986	2018	1817	2924	2772	2457	2591	2598
JAML	36	16	6	4	1	1	0	1	0	1
JARID2	16284	14044	9119	6421	2994	3042	3375	3626	3171	4339
JAZF1	796	559	531	434	273	335	127	70	180	110
JCHAIN	0	0	3	1	0	1	2	3	2	1
JDP2	929	583	467	687	1749	1557	715	97	301	389
JKAMP	995	957	1437	1092	1117	1255	1885	2358	1502	1653
JKAMPP1	0	0	0	0	0	0	0	0	0	0
JMJD1C	5486	7369	5494	3765	2217	3275	2678	2647	2879	3991
JMJD4	361	246	325	446	618	293	307	225	195	252
JMJD6	1171	835	1103	1171	1255	1139	391	432	592	684
JMJD7	180	186	164	123	127	104	274	269	219	281
JMJD7-PLA2G4B	526	743	769	332	508	527	2166	2392	1660	2027
JMJD8	1530	1471	1732	1354	1281	1184	894	814	623	841
JMY	968	770	940	828	456	458	1097	1229	132	186
JOSD1	868	1027	1303	1014	1661	1416	1124	1048	969	1155
JOSD2	107	60	236	147	571	387	73	106	92	131
JPH1	827	714	488	567	167	211	145	130	107	129
JPH2	27	43	70	60	764	641	13	6	25	60
JPH3	727	1051	1381	1031	647	616	1328	892	314	512
JPH4	667	1037	92	134	20	42	755	1196	953	1146
JRK	960	1080	1219	724	1082	1008	2362	2452	1847	2190
JRKL	235	398	403	237	492	522	728	743	373	522
JSRP1	60	147	41	5	11	25	12	15	10	17
JTB	1346	1058	1152	944	1219	1014	782	658	856	1096
JTBP1	0	1	1	0	0	1	0	1	0	1
JUN	1160	610	991	1723	3437	1135	578	647	1472	1025
JUNB	302	269	206	314	1075	367	674	726	620	1556
JUND	917	1413	2368	3202	2482	2771	1510	1498	2222	2049
JUP	8077	5801	11450	7788	26855	10235	4215	3170	3881	3433
KAAG1	3	0	5	0	5	7	0	0	2	4
KALRN	177	281	294	342	3803	1831	785	710	313	367
KANK1	2170	1845	1755	978	8200	5419	1387	1147	1469	1598
KANK2	1798	1945	2404	1660	1495	3386	1198	1041	1033	1383
KANK3	111	360	238	106	118	118	18	32	40	69
KANK4	81	55	33	56	4406	307	58	77	87	43
KANSL1	2408	2256	2428	1125	2520	1830	2485	2272	1578	1705
KANSL1L	735	675	776	329	430	423	957	1211	830	1103
KANSL2	893	645	699	611	703	642	1063	934	699	744
KANSL3	1564	1299	1722	1633	1627	1059	2742	2701	1609	2156
KARS	6368	5580	5001	4524	4665	4378	3908	3373	5128	5166
KARSP1	0	1	0	0	0	0	0	0	1	0
KARSP2	0	5	9	6	0	2	4	4	3	7
KARSP3	1	0	2	1	2	0	3	2	3	1
KAT14	1001	840	1216	811	1037	623	1022	761	586	671
KAT2A	2693	2837	2373	1083	1688	1738	1781	2097	3227	4360
KAT2B	89	65	47	52	555	195	700	631	103	92
KAT5	971	757	854	588	1000	693	894	762	747	849
KAT6A	2063	2209	1803	1563	2662	2006	4373	3975	3145	3082
KAT6B	2382	1386	1024	660	652	606	1698	1282	554	722
KAT7	3267	3057	3453	1994	2606	2208	5665	5868	2950	2375
KAT8	933	939	997	568	754	964	1282	1252	1542	1581
KATNA1	827	693	743	740	714	601	504	449	478	553
KATNAL1	408	586	811	657	527	775	761	848	929	1104
KATNAL2	144	463	144	82	131	104	677	808	380	494
KATNB1	2038	1798	1629	1679	756	916	1277	1143	898	957
KATNBL1	627	702	949	544	1177	1004	2612	3307	1646	2078
KATNBL1P1	0	0	0	0	0	0	0	0	0	0
KATNBL1P2	0	0	0	0	0	0	0	0	0	0
KATNBL1P3	0	0	0	0	0	0	0	1	1	1
KATNBL1P4	0	0	0	0	0	0	0	0	0	0
KATNBL1P5	0	0	0	0	0	0	0	0	0	0
KATNBL1P6	0	0	0	0	1	0	2	0	0	0
KAZALD1	8	99	98	42	34	184	53	28	73	117
KAZN	467	559	642	981	508	741	822	817	456	652
KB-1027C11.4	0	0	3	0	0	0	0	0	0	0
KB-1042C11.1	0	0	0	0	0	0	0	0	0	0
KB-1073A2.1	0	0	0	0	0	0	0	0	0	0
KB-1090H4.2	0	0	0	1	0	1	0	0	0	0
KB-1125A3.10	0	0	2	0	0	0	0	0	0	0
KB-1125A3.13	0	0	0	0	0	0	0	0	0	1
KB-1125A3.14	0	1	0	0	0	0	0	0	0	0
KB-1183D5.16	0	0	0	0	0	0	0	0	0	0
KB-1205A7.1	0	0	0	1	0	0	0	0	0	0
KB-1247B1.1	0	0	1	0	0	0	0	0	0	0
KB-1269D1.8	4	6	6	14	14	46	4	8	0	4
KB-1396H2.2	4	4	4	3	4	0	1	1	0	1
KB-1410C5.1	1	0	0	0	0	6	0	0	0	0
KB-1410C5.4	0	0	0	0	0	0	0	0	0	0
KB-1433G4.1	0	0	0	0	0	0	0	0	0	0
KB-1517D11.2	0	0	0	0	0	0	0	0	0	0
KB-1562D12.2	0	0	0	0	0	1	0	0	0	0
KB-1562D12.3	1	0	0	0	0	0	0	0	0	1
KB-1572G7.4	0	0	0	0	0	0	1	0	1	0
KB-1572G7.5	0	0	0	0	0	0	0	0	0	0
KB-1582A10.1	0	0	0	0	0	0	1	0	0	1
KB-1582A10.2	0	0	0	0	0	0	0	0	0	0
KB-1589B1.4	0	0	3	0	0	0	0	0	0	1
KB-1592A4.16	0	0	0	0	43	0	0	0	0	0
KB-1683C8.1	1	0	2	1	0	3	0	3	2	1
KB-1907C4.2	0	0	0	0	0	0	0	0	0	1
KB-1980E6.2	7	12	15	9	10	12	19	24	19	19
KB-226F1.4	5	9	11	5	2	5	7	25	12	16
KB-226F1.5	0	0	0	0	0	0	0	1	0	1
KB-288A10.17	0	0	0	0	0	0	0	0	0	0
KB-288A10.19	0	0	0	0	0	0	0	0	0	0
KB-67B5.12	0	0	0	0	0	0	0	0	0	0
KBTBD11	284	342	340	256	70	96	1040	992	466	524
KBTBD11-OT1	53	52	51	51	64	62	29	0	88	51
KBTBD12	11	26	17	7	10	9	19	27	27	30
KBTBD13	0	1	1	0	1	2	0	0	0	0
KBTBD2	1015	1077	2038	1287	1349	1693	1419	1459	990	1230
KBTBD3	80	86	66	40	60	60	129	120	71	121
KBTBD4	561	325	447	331	396	350	586	580	333	417
KBTBD6	505	667	584	395	400	420	980	1020	1204	1195
KBTBD7	979	1045	878	508	478	498	1001	923	631	816
KBTBD8	828	472	310	522	290	130	119	88	94	117
KCMF1	4179	2786	2464	1768	1803	2067	2221	1958	2158	2314
KCNA1	74	32	3	1	4	1	43	10	15	25
KCNA10	0	2	2	0	0	0	0	0	0	0
KCNA2	49	60	25	27	35	39	11	2	21	39
KCNA3	18	15	2	1	5	16	20	13	11	15
KCNA4	1	4	14	10	1	1	58	37	4	0
KCNA5	22	11	7	38	10	6	43	38	2	5
KCNA6	9	0	15	13	0	2	23	0	4	0
KCNA7	34	28	37	13	26	42	39	44	46	46
KCNAB1	44	44	40	29	37	33	40	35	52	64
KCNAB2	114	389	466	325	97	163	578	642	535	663
KCNAB3	21	90	94	174	35	27	169	206	316	304
KCNB1	146	228	561	661	153	136	421	517	393	433
KCNB2	16	36	23	71	1	4	4	1	2	3
KCNC1	8	15	2	6	17	1	121	80	16	8
KCNC2	4	0	7	1	2	3	3	5	5	1
KCNC3	229	277	215	268	345	320	665	649	691	793
KCNC4	380	783	701	425	211	605	278	394	529	814
KCND1	352	428	283	210	205	305	301	343	362	399
KCND2	185	179	409	260	13	14	97	124	29	46
KCND3	5	9	6	6	89	59	14	16	8	12
KCNE1	12	14	14	11	23	22	13	21	22	21
KCNE1B	8	7	4	7	9	47	0	0	1	0
KCNE2	8	11	24	8	4	9	27	15	3	10
KCNE3	83	195	604	360	572	351	118	97	66	89
KCNE4	106	140	115	117	146	80	77	87	65	87
KCNE5	39	69	69	35	67	59	206	134	88	131
KCNF1	14	20	183	396	5	3	1	6	33	89
KCNG1	235	543	4009	4626	337	924	218	128	262	390
KCNG2	12	5	1	0	4	13	6	4	2	0
KCNG3	270	208	17	14	7	20	26	38	19	48
KCNG4	5	13	13	21	11	11	16	31	33	35
KCNH1	19	9	19	23	9	17	60	93	19	66
KCNH2	484	766	203	131	186	432	555	567	934	1199
KCNH3	18	33	24	24	15	28	42	40	19	16
KCNH4	39	34	4	3	1	1	1	1	1	3
KCNH5	9	14	16	37	19	91	118	143	7	7
KCNH6	124	263	82	31	11	13	14	16	16	20
KCNH7	2	17	3	4	1	2	8	31	10	20
KCNH8	73	124	676	269	81	36	258	208	145	178
KCNIP1	3	5	1	5	4	0	74	52	33	16
KCNIP2	89	163	86	64	44	69	333	372	206	193
KCNIP3	77	50	32	20	26	41	72	82	89	120
KCNIP4	30	21	11	13	24	6	19	28	33	33
KCNJ1	8	8	28	0	2	3	6	4	3	5
KCNJ10	64	109	59	178	12	15	15	19	14	24
KCNJ11	195	215	87	41	24	25	262	300	326	342
KCNJ12	109	126	200	259	52	86	79	57	95	102
KCNJ13	1	5	22	42	52	21	719	378	10	7
KCNJ14	36	77	53	33	45	70	102	76	100	112
KCNJ15	23	40	54	53	27	29	59	70	91	100
KCNJ16	9	4	17	55	12	12	9	15	13	18
KCNJ18	0	0	0	0	0	0	0	0	0	0
KCNJ2	26	43	135	35	513	532	58	55	43	44
KCNJ3	14	58	405	251	56	95	47	70	48	33
KCNJ4	42	107	45	42	5	56	209	134	115	101
KCNJ5	18	41	318	224	81	41	185	61	76	64
KCNJ6	31	71	91	101	26	21	50	79	71	63
KCNJ8	24	60	5	6	19	27	4	1	6	4
KCNJ9	14	8	2	1	1	1	3	1	4	4
KCNK1	242	507	1363	879	563	531	2	6	18	72
KCNK10	34	38	5	12	8	7	1212	633	27	40
KCNK12	111	192	1213	2266	162	68	175	255	36	54
KCNK13	27	23	9	17	46	5	1	0	0	0
KCNK15	10	5	10	10	1	0	1	2	1	1
KCNK16	2	1	0	0	0	0	0	0	0	0
KCNK17	46	65	28	18	0	2	8	10	2	19
KCNK18	0	0	0	0	0	0	0	0	0	0
KCNK2	10	9	3	6	4	1	24	17	5	6
KCNK3	15	23	14	11	32	24	17	17	42	48
KCNK4	38	24	7	7	4	7	8	2	2	7
KCNK5	1349	1976	1892	1593	919	471	341	386	416	782
KCNK6	1104	1346	1279	1229	308	428	242	311	350	402
KCNK7	2	40	3	2	0	4	1	0	3	0
KCNK9	8	27	0	6	0	0	3	0	0	0
KCNMA1	188	56	11	10	1078	325	82	60	19	52
KCNMB1	25	43	63	36	33	32	53	89	72	59
KCNMB2	0	0	2	0	4	1	2	0	0	5
KCNMB3	51	47	53	38	40	48	123	116	39	76
KCNMB3P1	1	2	0	1	1	2	0	0	0	0
KCNMB4	387	718	879	1038	369	1396	250	308	422	682
KCNN1	398	556	219	208	19	45	240	158	120	170
KCNN2	632	266	120	53	144	178	90	122	80	85
KCNN3	114	195	168	253	21	37	579	642	341	353
KCNN4	7	28	2	1	104	8	5	4	0	13
KCNQ1	37	95	56	29	19	11	60	37	59	61
KCNQ2	838	1356	977	1034	341	518	1373	1232	958	1038
KCNQ3	68	89	132	64	21	28	345	95	7	4
KCNQ4	194	289	107	95	12	12	74	28	50	153
KCNQ5	4	17	33	37	89	120	0	0	9	1
KCNRG	17	13	27	15	17	30	41	35	16	22
KCNS1	65	53	73	35	566	442	3	3	5	8
KCNS2	1	0	0	2	1	0	1	0	1	1
KCNS3	541	644	437	194	70	56	273	289	90	77
KCNT1	14	33	35	22	11	32	10	15	20	43
KCNT2	252	312	387	157	111	337	1733	1962	950	1087
KCNU1	0	0	0	0	0	0	0	1	7	2
KCNV1	19	44	116	213	40	15	39	65	28	43
KCNV2	10	8	52	50	3	10	5	14	5	15
KCP	499	511	1092	710	372	680	332	375	689	989
KCTD1	196	173	156	157	620	272	278	251	401	533
KCTD10	2394	2362	3104	2562	4382	2828	1773	1712	1897	1765
KCTD10P1	0	0	0	0	0	0	0	0	0	0
KCTD11	358	354	420	474	458	360	452	318	350	413
KCTD12	270	314	80	199	4218	4601	121	101	239	284
KCTD13	275	389	614	469	465	467	430	447	609	784
KCTD14	353	325	252	231	303	109	54	46	55	100
KCTD15	1039	947	1806	1444	1812	1461	1985	1914	989	1284
KCTD16	13	27	19	11	13	50	94	109	42	60
KCTD17	764	712	624	626	455	581	1211	1129	791	849
KCTD18	109	282	339	200	327	289	409	430	230	352
KCTD19	20	59	60	36	18	25	184	198	73	121
KCTD2	2160	2288	2564	1810	2304	1455	1450	1242	998	1091
KCTD20	985	1458	1601	1351	2702	2749	2503	1993	1564	1908
KCTD21	155	205	240	215	468	375	196	176	84	142
KCTD3	2397	2698	2671	1697	1695	2157	2438	2557	2135	2350
KCTD4	0	1	0	0	0	0	0	0	1	2
KCTD5	1215	982	1232	1401	1245	851	1024	1027	713	952
KCTD6	360	341	716	790	324	489	766	531	519	535
KCTD7	646	851	814	387	677	684	960	1197	1425	1762
KCTD8	12	8	8	31	5	4	0	3	2	6
KCTD9	1000	1062	1165	787	1177	1485	1270	1219	828	916
KCTD9P1	1	0	0	0	0	0	1	0	0	0
KCTD9P2	1	0	0	1	0	0	1	0	0	0
KCTD9P3	0	0	0	0	0	0	1	2	0	0
KCTD9P4	0	0	0	0	0	0	0	0	0	0
KCTD9P5	0	0	0	0	0	1	0	0	0	1
KCTD9P6	0	0	0	0	0	0	0	0	0	0
KDELC1	514	639	583	497	623	736	444	456	600	845
KDELC1P1	1	0	0	0	1	1	0	2	2	4
KDELC2	768	1036	1980	993	3494	2254	1317	1180	1256	1346
KDELR1	3572	3809	5277	5575	4983	5068	4654	4576	5252	5045
KDELR2	2440	2833	2913	3743	4266	4617	2343	2195	4786	5383
KDELR3	107	152	298	364	347	561	102	77	470	567
KDF1	535	563	527	293	398	94	10	15	7	18
KDM1A	7525	8590	8061	5871	6287	7455	10734	10457	9090	10609
KDM1B	344	353	415	277	641	427	760	662	549	620
KDM2A	3826	3483	3351	3041	4596	3079	3754	3963	3272	3785
KDM2B	6748	5392	5199	3241	3010	3078	5699	4701	3777	4150
KDM3A	1141	1032	1211	2357	1099	1368	4016	2988	2856	2081
KDM3B	4880	4338	5746	4046	5388	5271	9427	7753	3942	4001
KDM4A	5940	6455	2926	2129	2008	1836	4390	3809	2290	3078
KDM4B	2015	2609	2509	2925	5176	3224	4759	4385	4793	3791
KDM4C	613	852	749	1112	285	285	524	478	570	611
KDM4D	85	107	77	55	83	70	220	133	73	93
KDM4E	19	9	1	0	1	1	0	0	0	0
KDM5A	1736	1942	2400	2187	2567	2244	2705	2610	1943	1910
KDM5B	7839	7029	7451	6902	7976	6059	14132	11345	8122	8258
KDM5C	5410	5553	6593	5147	5194	4658	7043	6440	6835	6267
KDM5D	1301	1458	2246	5	1809	1745	6	16	12	6
KDM6A	1646	2265	3174	3990	2044	2568	1693	1856	974	1048
KDM6B	200	783	3005	4683	4160	2831	3891	3516	2085	2274
KDM7A	544	772	1232	1508	973	1253	1225	1416	1056	1097
KDM8	167	217	168	123	127	136	291	285	153	203
KDR	489	1718	1098	3356	8694	8026	126	102	36	136
KDSR	1258	1003	1324	1172	946	976	1028	871	962	995
KEAP1	2436	2141	1854	1558	1623	1754	1327	1034	896	1148
KEL	22	102	700	1008	26	78	14	30	18	28
KERA	0	0	0	0	3	0	0	0	0	0
KHDC1	183	261	305	131	119	186	396	491	289	395
KHDC1L	4	2	0	3	0	1	6	0	0	0
KHDC1P1	0	1	1	0	0	0	0	0	0	0
KHDC3L	60	68	6	0	10	1	2	3	7	4
KHDRBS1	9246	9601	11178	8336	8022	8162	10781	8758	7004	7597
KHDRBS2	5	7	6	139	2	5	450	568	355	300
KHDRBS3	400	678	1015	794	1285	973	779	535	632	662
KHK	418	388	125	105	60	28	200	159	127	192
KHNYN	1299	2031	3233	1808	3203	2883	2759	2618	2080	2332
KHSRP	19180	17151	17561	13755	13597	11361	14511	12407	10283	12786
KHSRPP1	7	22	3	2	1	0	1	0	0	0
KIAA0040	459	588	1822	559	4305	1068	0	0	0	4
KIAA0100	6095	5889	5888	4519	5327	4880	6024	5731	5562	6287
KIAA0101	918	894	1333	1303	1182	1491	2132	2564	1608	1413
KIAA0125P1	0	0	0	0	0	0	0	0	0	0
KIAA0125P2	0	0	0	0	0	0	0	0	0	0
KIAA0141	1106	1296	1211	796	991	1080	2400	2493	2868	3318
KIAA0196	1750	1403	1594	1257	1634	1142	979	805	651	1081
KIAA0226L	223	230	162	84	441	294	74	30	29	47
KIAA0232	1565	1197	1778	1452	1645	1791	2961	2767	2253	3051
KIAA0319	134	60	27	15	14	7	24	22	9	24
KIAA0319L	2234	3349	3300	2042	2431	2242	2921	3347	3135	3362
KIAA0355	1430	1319	1829	1496	1775	1598	2174	2058	1275	1383
KIAA0368	5741	4874	4262	2441	4110	3508	3390	2881	4030	4458
KIAA0391	1475	1325	1662	1100	1110	1060	1186	1200	1416	1596
KIAA0408	103	184	56	156	16	56	418	518	363	574
KIAA0430	945	1033	1108	782	1176	1319	1803	2271	1596	2041
KIAA0513	627	815	653	309	408	398	573	679	543	736
KIAA0556	607	660	1157	722	1092	966	1443	1185	768	978
KIAA0586	729	888	769	561	816	805	1687	1724	993	1210
KIAA0753	1068	653	972	773	929	669	1459	1253	887	867
KIAA0825	63	138	134	97	34	18	88	97	61	62
KIAA0895	124	230	543	247	178	202	502	410	89	95
KIAA0895L	755	986	1246	925	766	943	2180	2707	2309	2587
KIAA0907	2615	2140	2407	1192	1541	2258	3704	4576	4647	5305
KIAA0922	983	822	748	554	719	614	930	849	377	562
KIAA0930	2056	3575	2961	3169	2118	3175	2128	1699	1351	2243
KIAA1024	19	49	58	63	247	179	56	66	59	101
KIAA1024L	6	7	7	5	10	3	5	23	13	16
KIAA1033	2212	2205	1984	1481	2386	1790	2001	2078	1241	1662
KIAA1107	32	34	95	16	34	25	96	84	20	84
KIAA1109	1551	2417	2327	1437	2097	2069	4225	4277	3659	4985
KIAA1143	2476	1784	1778	1706	1390	1082	2282	2284	1146	1566
KIAA1147	1560	1562	1372	846	772	988	1864	1656	856	1140
KIAA1161	436	931	5363	4481	3151	399	95	137	97	141
KIAA1191	2556	3234	4539	4288	2154	3094	5611	5964	4472	4807
KIAA1210	8	13	14	3	2	6	15	13	16	19
KIAA1211	400	532	1496	804	1039	974	2064	1996	1440	1341
KIAA1211L	3	15	9	8	10	30	9	10	16	11
KIAA1217	364	635	512	534	10261	2416	1687	1101	830	1252
KIAA1257	153	339	393	174	105	178	298	270	463	579
KIAA1324	45	74	30	29	27	27	87	123	125	117
KIAA1324L	1040	1533	2532	1876	1462	2249	4258	4642	2338	2719
KIAA1328	1474	1575	1523	1215	883	735	2067	2626	1933	2174
KIAA1429	1882	1781	2353	1854	2465	2118	2347	2144	1750	1977
KIAA1456	52	121	677	426	279	275	327	391	257	335
KIAA1462	311	274	2302	2327	2871	2506	170	163	274	244
KIAA1468	1410	1034	1092	1140	963	666	1104	1277	783	911
KIAA1522	5299	6300	4822	3865	3672	2803	2008	1574	2380	3571
KIAA1524	1718	1030	985	958	1062	1226	1173	1205	636	895
KIAA1549	1065	1071	1736	887	1579	1142	1667	1440	1306	1280
KIAA1549L	145	186	134	145	57	137	281	224	258	238
KIAA1551	5309	6565	5562	2931	8879	4785	2092	2207	1456	2021
KIAA1586	789	599	438	344	750	491	1015	1036	748	865
KIAA1614	79	146	268	136	132	130	355	362	139	183
KIAA1644	113	95	99	209	69	100	455	702	660	1077
KIAA1671	1688	1419	1735	1656	2035	2227	2692	2094	1837	2020
KIAA1683	17	28	69	40	75	30	156	183	33	43
KIAA1715	410	401	582	460	1270	1139	1144	1263	1487	1163
KIAA1755	5	15	14	3	6	6	23	39	69	76
KIAA1841	567	538	951	811	820	951	2041	1852	765	1099
KIAA1958	1120	1726	2125	1142	710	1453	2688	3120	2454	2666
KIAA2012	33	73	59	106	31	48	117	100	93	115
KIAA2013	1442	1525	1647	1679	1386	1433	1174	1224	1064	1160
KIAA2022	19	44	70	64	3	4	112	166	198	138
KIAA2026	502	559	889	717	664	564	984	1120	673	888
KIDINS220	2250	1878	2361	2370	2806	1856	3521	3397	2765	3168
KIF11	3519	3156	2837	2741	2758	2774	4457	3775	2060	2163
KIF12	113	196	133	68	21	10	33	29	20	41
KIF13A	1852	1202	1392	747	1579	1346	1816	1567	1485	1552
KIF13B	517	739	1379	1198	443	303	818	796	211	383
KIF14	1920	2031	1667	1162	1786	2375	3368	3103	1381	1724
KIF15	1166	844	744	642	692	912	2258	2260	1052	1166
KIF16B	449	442	742	796	1700	552	471	539	392	520
KIF17	887	979	401	78	59	180	172	117	330	311
KIF18A	917	599	546	484	671	876	1592	1451	930	736
KIF18B	2883	3088	2882	1404	2271	3066	2582	3071	1343	1606
KIF18BP1	0	0	0	0	0	0	0	0	0	0
KIF19	36	42	47	64	4	8	38	36	28	22
KIF1A	16120	12053	9125	23790	616	6556	8326	4204	8937	12063
KIF1B	4997	6052	6383	5158	4822	5273	7606	7539	6475	7728
KIF1BP	1894	1156	1440	1204	1104	992	840	803	558	805
KIF1C	6941	6773	8330	5907	4805	5396	2444	1558	2510	3069
KIF20A	2833	3078	2675	1628	2530	3817	3663	3314	3138	3171
KIF20B	3114	2720	2203	2078	2284	2360	2467	2473	1343	1560
KIF21A	1085	1058	1168	839	1154	1124	2376	2554	1025	1368
KIF21B	1217	2056	1082	838	320	557	1279	1764	842	839
KIF22	4924	4299	3606	2361	3580	3901	4748	4439	3305	3160
KIF23	3707	2748	2524	1837	2997	3251	3963	3765	2450	2280
KIF24	314	158	320	369	416	249	617	463	119	190
KIF25	1	16	17	6	10	11	49	82	47	73
KIF26A	4338	4990	6170	5792	2475	3723	2516	2274	858	925
KIF26B	17	55	190	669	2537	1014	81	49	242	105
KIF27	196	241	324	141	258	192	824	855	533	599
KIF28P	7	12	20	9	7	13	44	52	33	47
KIF2A	2457	2163	2175	1774	2334	1963	2433	1937	1802	1887
KIF2B	0	0	0	0	0	0	0	0	0	0
KIF2C	2842	3906	2438	1665	2228	3457	4483	4256	3499	3518
KIF3A	1280	905	887	744	1208	714	1631	1934	986	1425
KIF3B	2510	2092	2952	1895	3109	2239	2243	1850	1374	1403
KIF3C	2440	3212	4119	2991	2206	3090	2098	1999	2118	2407
KIF4A	2144	1987	2113	1332	1859	2236	3022	2518	1466	1738
KIF4B	10	8	10	7	10	11	13	9	7	13
KIF4CP	0	0	0	0	0	0	0	0	0	0
KIF5A	1486	1588	433	238	103	78	1036	951	373	619
KIF5B	4241	4919	6441	5244	7412	8740	6196	5889	6635	6737
KIF5C	3040	3494	3330	4823	768	1875	5725	6191	3119	3523
KIF6	64	56	51	34	44	30	66	77	89	91
KIF7	1336	1079	1213	903	991	1259	1112	1143	763	1083
KIF9	158	124	157	119	107	98	145	128	110	130
KIFAP3	215	155	406	379	2623	1726	389	414	301	367
KIFC1	3399	3893	3713	3415	3311	3887	5130	5020	3292	3070
KIFC2	993	1089	2110	1548	1427	643	238	224	429	654
KIFC3	203	309	2756	3064	1025	1319	97	93	256	446
KIN	780	603	683	540	783	500	840	858	409	755
KIR2DL1	0	0	0	1	0	0	0	0	0	0
KIR2DL2	0	0	0	0	0	0	0	0	0	0
KIR2DL3	0	0	0	0	0	0	0	0	0	0
KIR2DL4	0	0	0	0	0	0	0	0	0	0
KIR2DL5A	0	0	0	0	0	0	0	0	0	0
KIR2DL5B	0	0	0	0	0	0	0	0	0	0
KIR2DP1	0	0	0	0	0	0	0	0	0	0
KIR2DS1	0	0	0	0	0	0	0	0	0	0
KIR2DS2	0	0	0	0	0	0	0	0	0	0
KIR2DS3	0	0	0	0	0	0	0	0	0	0
KIR2DS4	0	0	0	0	0	0	0	0	0	0
KIR2DS5	0	0	0	0	0	0	0	0	0	0
KIR3DL1	0	0	0	0	0	0	0	0	0	0
KIR3DL2	0	0	0	0	0	0	0	0	0	0
KIR3DL3	1	0	0	0	0	0	0	0	0	0
KIR3DP1	0	0	0	0	0	0	0	0	0	0
KIR3DS1	0	0	0	0	0	0	0	0	0	0
KIR3DX1	46	100	336	205	46	72	75	85	102	108
KIRREL	2077	1580	1901	2099	4815	7122	5836	4025	1680	1286
KIRREL2	499	518	277	112	80	87	728	365	168	81
KIRREL3	26	35	67	44	11	33	348	187	65	69
KISS1	0	0	0	1	0	0	0	0	0	0
KISS1R	84	39	6	12	1	0	5	4	23	28
KIT	1066	1035	3089	2318	431	138	196	331	269	210
KITLG	176	826	631	631	93	413	165	381	419	849
KIZ	1085	1104	639	319	248	198	1070	2428	599	862
KL	0	0	6	5	1	1	0	0	0	0
KLB	26	17	45	14	28	25	23	40	40	42
KLC1	3403	3259	4369	3499	4383	4273	4655	5204	4303	5152
KLC2	2035	2014	2785	1981	1910	1985	2510	2439	1729	2024
KLC3	214	284	411	259	109	70	56	67	59	69
KLC4	903	962	1208	866	911	969	944	1026	840	1022
KLF1	12	15	17	32	38	40	5	11	5	2
KLF10	805	658	695	848	1572	654	938	475	1133	1076
KLF11	254	261	551	740	309	411	576	335	202	298
KLF12	453	413	805	489	631	775	594	762	348	444
KLF13	1647	2102	1594	1392	3876	2636	1498	1703	1930	2358
KLF14	0	2	0	0	2	1	3	1	3	0
KLF15	424	524	316	159	338	308	188	140	236	294
KLF16	1552	1349	1380	1982	880	1124	389	267	531	657
KLF17	2	4	4	4	3	3	6	8	5	5
KLF17P1	0	0	0	0	1	0	0	0	0	1
KLF17P2	0	0	0	0	0	0	0	0	0	1
KLF18	5	11	0	1	1	0	0	0	0	0
KLF2	22	7	9	20	69	41	0	3	1	4
KLF2P1	29	29	38	9	25	20	102	127	34	59
KLF2P2	2	10	6	1	0	0	2	0	4	1
KLF2P3	1	0	4	0	0	3	0	0	0	1
KLF2P4	32	41	35	9	15	30	35	51	23	31
KLF3	587	577	1071	755	2502	1854	1778	1728	1175	1381
KLF3P1	0	0	0	0	2	0	2	2	0	1
KLF3P2	0	0	0	0	0	0	0	0	0	0
KLF4	355	119	30	51	2164	96	83	51	47	65
KLF4P1	0	0	0	0	0	1	0	0	0	0
KLF5	165	207	905	1136	504	647	25	23	16	6
KLF6	1040	947	3986	4866	8714	4410	1026	1116	1965	1424
KLF7	1717	1373	2507	1948	636	1600	707	894	1042	996
KLF7P1	1	1	0	3	0	3	1	0	1	0
KLF8	370	671	4551	2524	1740	619	692	749	606	534
KLF8P1	0	0	0	0	0	0	0	0	0	0
KLF9	52	152	40	40	13	23	17	17	127	91
KLHDC1	4	5	12	6	40	24	57	49	25	28
KLHDC10	898	852	1152	840	1327	1050	1683	1885	2612	2198
KLHDC2	961	877	1190	936	822	999	1336	1360	766	934
KLHDC3	5148	4375	5218	4016	3633	3881	4250	3909	2628	2800
KLHDC4	1806	1266	1265	941	945	839	996	1043	694	1011
KLHDC7A	62	46	75	210	42	7	9	8	10	36
KLHDC7B	10	4	1	0	3	1	0	0	0	0
KLHDC8A	54	127	32	38	17	117	3407	2103	190	103
KLHDC8B	492	560	1067	819	900	1011	1370	1081	797	598
KLHDC9	73	97	169	115	123	65	223	215	96	138
KLHL1	0	1	8	8	1	0	0	0	0	0
KLHL10	5	5	4	1	3	2	1	1	1	1
KLHL11	215	316	160	71	212	224	230	217	498	346
KLHL12	1869	2066	1655	862	1501	1460	2146	2003	1457	1840
KLHL13	166	174	109	79	32	36	816	789	625	610
KLHL14	15	9	3	9	15	6	8	3	10	18
KLHL15	781	1210	638	691	374	782	1540	1464	2431	2052
KLHL17	1679	1552	1998	1187	1129	1840	619	683	679	773
KLHL18	1264	956	785	817	1070	840	804	802	548	678
KLHL2	476	667	520	401	499	716	530	480	472	498
KLHL20	598	514	524	390	552	417	760	794	307	385
KLHL21	1450	1051	838	1074	1340	668	446	356	642	746
KLHL22	177	275	497	372	532	511	771	796	511	632
KLHL23	1829	1626	1677	1356	769	780	3263	3307	1621	2039
KLHL24	804	1156	1589	1014	554	1339	2220	2803	1077	1264
KLHL25	956	907	798	564	483	703	863	1001	988	1287
KLHL26	412	566	481	378	267	386	478	424	367	348
KLHL28	469	492	728	617	570	623	1055	1418	1128	997
KLHL29	290	356	180	268	853	341	167	141	137	163
KLHL2P1	3	1	0	7	3	2	4	7	15	11
KLHL3	388	521	345	152	168	228	1145	1434	817	698
KLHL30	4	7	16	4	9	105	30	21	37	45
KLHL31	11	27	22	8	13	13	17	27	25	30
KLHL32	8	28	5	3	6	13	43	67	18	28
KLHL33	32	38	28	21	17	12	26	40	38	53
KLHL34	84	131	97	2	59	29	5	7	3	0
KLHL35	6	7	4	25	7	8	80	95	46	53
KLHL36	1009	2011	2283	1149	1059	1136	797	759	792	1148
KLHL38	0	0	0	0	0	0	0	0	0	1
KLHL4	141	183	1169	1196	255	462	17	13	1703	3706
KLHL40	0	1	0	0	0	0	0	0	0	0
KLHL41	1	2	0	1	5	26	22	27	5	6
KLHL42	719	819	1146	914	959	791	1389	1520	1284	1532
KLHL5	714	835	1146	824	1259	1768	2124	2195	1407	1545
KLHL6	91	104	195	341	65	105	105	137	104	131
KLHL7	2013	1816	1748	1350	1015	1412	2861	2980	1732	2061
KLHL8	292	385	299	221	320	416	711	741	714	728
KLHL9	980	1295	1732	1270	1965	1828	2453	2219	2051	2280
KLK1	49	124	92	47	7	7	0	0	1	2
KLK10	67	195	83	27	29	62	63	56	70	70
KLK11	12	7	15	11	10	9	13	29	13	19
KLK12	0	3	2	0	0	2	0	0	0	1
KLK13	57	58	17	17	7	4	0	0	1	0
KLK14	9	64	40	11	11	15	15	21	21	16
KLK15	0	0	1	0	0	2	0	0	0	0
KLK2	6	11	4	6	6	8	7	14	17	17
KLK3	1	1	3	0	1	0	0	0	1	2
KLK4	59	89	43	8	27	19	11	20	22	26
KLK5	23	36	19	4	3	6	0	0	2	1
KLK6	59	94	72	10	1003	368	10	13	45	61
KLK7	35	118	61	4	47	111	9	9	28	31
KLK8	198	339	191	4	240	224	6	10	37	34
KLK9	0	0	0	0	0	0	0	0	0	0
KLKB1	185	358	126	677	5	10	2	3	53	100
KLKP1	1	5	1	1	1	3	3	9	5	10
KLLN	46	75	55	39	37	63	92	94	95	99
KLRA1P	74	85	114	66	82	114	334	491	256	313
KLRB1	5	6	3	2	0	4	8	5	1	2
KLRC1	0	1	4	0	1	1	5	14	6	5
KLRC2	1	0	2	0	3	17	0	0	0	0
KLRC3	0	0	0	0	1	3	0	0	0	0
KLRC4	0	0	0	0	2	7	0	0	0	0
KLRC4-KLRK1	1	0	1	0	14	16	0	0	0	0
KLRD1	83	140	241	123	97	107	175	226	213	245
KLRF1	0	1	2	1	5	3	0	0	0	0
KLRF2	0	3	0	0	0	0	2	5	3	12
KLRG1	66	45	39	24	27	23	80	73	97	109
KLRG2	808	670	211	111	273	69	59	40	73	112
KLRK1	10	21	34	11	30	27	25	43	46	35
KMO	6	12	16	7	45	12	41	30	28	23
KMT2A	2661	2446	2735	2532	2142	2400	6714	6240	4096	4327
KMT2B	3748	4427	4467	2610	3459	3368	2961	3051	2619	2790
KMT2C	1443	1563	1734	1685	2969	1739	3150	3370	2925	3300
KMT2D	4465	4996	5720	4412	5630	5256	5388	5091	4240	5084
KMT2E	1293	1602	1964	1406	1658	1795	3555	4068	2998	3055
KMT5A	1358	939	1535	1472	2365	1977	1207	961	863	992
KMT5B	1544	1316	1252	714	1171	933	2347	2306	1509	1976
KMT5C	1450	2210	1887	1448	689	1340	2346	2726	1816	1712
KNCN	0	0	0	0	0	0	0	0	0	0
KNDC1	475	802	519	370	152	157	645	390	388	935
KNG1	7	5	4	1	3	3	3	3	4	3
KNOP1	4270	3395	2896	2496	1823	1781	5922	6467	4684	5989
KNOP1P1	0	0	0	1	0	0	0	0	0	0
KNOP1P2	0	0	1	1	0	1	1	1	0	1
KNOP1P3	0	0	0	0	0	0	0	0	0	0
KNOP1P4	0	1	0	0	0	0	0	1	1	0
KNOP1P5	0	0	1	2	0	1	0	0	0	0
KNSTRN	1628	1405	1529	1095	1156	1768	2094	1871	1324	1519
KNTC1	3099	3098	3155	1727	2570	2996	6158	7290	2889	3434
KPNA1	1753	2210	2477	1716	2762	2899	2296	2156	2202	2482
KPNA2	32002	28770	18058	9083	16769	23370	13240	11341	10256	10178
KPNA3	2942	2486	2957	2505	2528	3288	2466	2454	2188	2505
KPNA4	3358	3251	3081	2627	3475	3007	3977	3392	3136	3564
KPNA5	1280	1391	1268	850	728	687	2101	3008	2204	2653
KPNA6	5053	5197	5135	3563	3870	4659	3778	4407	4416	4937
KPNA7	0	0	1	1	0	0	3	6	11	5
KPNB1	29683	23555	21870	14325	22678	19713	15877	14072	19900	21023
KPRP	0	0	0	0	0	0	0	0	0	0
KPTN	558	588	536	365	345	344	380	336	512	579
KRAS	3390	3313	4260	4129	2968	2999	2858	3089	2122	2537
KRASP1	0	0	0	0	0	0	0	0	0	0
KRBA1	424	503	625	512	737	647	743	836	668	743
KRBA2	85	128	171	62	108	99	308	369	153	243
KRBOX1	16	0	9	0	1	2	0	2	0	0
KRBOX4	7	9	6	149	4	9	293	338	181	248
KRCC1	161	268	607	327	513	474	642	598	155	330
KREMEN1	359	566	737	611	837	1167	287	215	280	250
KREMEN2	740	591	337	569	124	118	115	76	222	295
KRI1	2241	1358	1606	1303	1361	1109	1434	1388	1140	1365
KRIT1	1138	1015	1040	803	1095	923	1396	1419	898	1095
KRR1	1889	1547	1555	1355	1463	1154	1616	1817	1511	1885
KRR1P1	1	0	3	2	3	3	14	15	22	19
KRT1	0	0	1	0	0	0	0	0	0	0
KRT10	467	462	524	386	659	570	333	343	439	526
KRT12	0	0	0	0	0	0	0	0	0	0
KRT125P	0	0	0	0	1	0	0	0	0	0
KRT126P	0	0	0	0	0	0	0	0	0	0
KRT127P	0	0	0	0	0	0	0	0	0	0
KRT128P	0	0	0	0	0	0	0	0	0	0
KRT13	0	0	0	0	3	1	0	0	1	1
KRT14	1	1	0	0	15	1	0	1	0	0
KRT15	8	11	12	17	48	52	10	24	25	31
KRT16	3	2	3	10	3778	93	1	1	1	1
KRT16P1	2	0	8	118	216	73	0	1	1	0
KRT16P2	3	1	6	123	597	107	0	0	0	0
KRT16P3	1	0	38	179	460	271	0	1	0	0
KRT16P4	0	0	0	1	0	1	0	0	0	0
KRT16P5	1	0	0	1	1	3	0	0	0	0
KRT16P6	0	1	1	0	6	3	0	0	0	0
KRT17	14	6	5	0	718	70	6	4	21	9
KRT17P1	2	2	6	13	18	6	7	9	3	5
KRT17P2	2	2	3	6	19	6	1	7	1	5
KRT17P3	1	0	0	0	24	5	0	0	0	0
KRT17P4	0	0	2	0	0	1	10	5	6	2
KRT17P5	0	0	4	3	1	3	4	6	2	0
KRT17P6	0	0	8	7	12	4	0	1	1	3
KRT17P7	0	0	4	2	4	5	0	10	1	9
KRT17P8	0	0	1	0	0	0	2	4	0	4
KRT18	6848	7247	21149	17507	61942	46752	1696	1013	2083	2187
KRT18P1	0	0	0	0	0	0	0	0	0	0
KRT18P10	0	0	2	0	4	4	0	0	1	0
KRT18P11	2	1	4	4	6	9	0	0	0	1
KRT18P12	0	0	0	0	0	0	0	0	0	0
KRT18P13	0	0	1	0	0	1	0	0	1	0
KRT18P14	0	0	2	0	2	0	0	1	0	1
KRT18P15	1	3	2	2	2	2	1	1	2	1
KRT18P16	1	0	1	0	6	5	0	0	0	0
KRT18P17	5	18	6	1	5	4	2	0	1	1
KRT18P18	0	1	0	1	0	5	0	0	0	0
KRT18P19	0	0	27	13	3	3	0	0	0	0
KRT18P2	1	0	0	1	1	1	0	0	0	0
KRT18P20	0	1	1	1	4	3	0	0	1	0
KRT18P21	0	3	2	0	2	4	0	0	0	0
KRT18P22	0	0	1	0	1	1	0	0	1	0
KRT18P23	0	0	0	0	3	1	0	0	0	1
KRT18P24	0	0	0	0	0	2	0	0	0	0
KRT18P25	1	1	1	0	4	6	0	0	0	3
KRT18P26	0	1	1	3	3	3	0	4	0	1
KRT18P27	0	0	1	0	3	1	0	0	0	0
KRT18P28	3	0	4	1	10	8	0	0	0	0
KRT18P29	0	0	2	0	3	0	0	0	1	0
KRT18P3	0	0	0	1	1	3	0	0	0	0
KRT18P31	0	0	2	1	1	0	3	5	2	3
KRT18P32	0	1	0	0	1	0	0	0	0	0
KRT18P33	1	0	0	0	5	1	0	0	1	0
KRT18P34	1	9	15	2	8	5	8	6	3	3
KRT18P35	0	0	1	0	0	1	0	0	0	0
KRT18P36	1	1	0	0	3	0	0	0	0	0
KRT18P37	0	1	3	1	3	1	1	0	0	0
KRT18P38	0	1	2	1	3	0	0	0	0	0
KRT18P39	0	1	2	0	7	4	0	0	0	1
KRT18P4	6	2	9	5	8	3	3	4	10	3
KRT18P40	0	0	4	2	2	2	0	0	0	2
KRT18P41	1	1	4	0	4	2	0	2	0	0
KRT18P42	0	0	1	1	3	3	0	0	0	0
KRT18P43	0	0	3	0	2	0	0	0	0	0
KRT18P44	0	0	0	0	0	0	0	1	0	0
KRT18P45	1	0	2	1	2	0	0	0	0	0
KRT18P46	0	0	0	0	0	1	0	0	0	0
KRT18P47	0	0	0	0	0	2	0	0	0	0
KRT18P48	0	1	2	0	2	3	1	0	1	0
KRT18P49	0	0	0	0	1	1	0	0	0	0
KRT18P5	14	2	0	3	9	5	1	3	4	6
KRT18P50	0	0	1	0	0	1	0	0	0	0
KRT18P51	0	0	1	1	1	1	0	0	0	0
KRT18P52	0	1	1	0	5	0	0	0	0	0
KRT18P53	0	0	0	0	0	0	0	0	0	0
KRT18P54	1	0	0	0	0	0	0	0	0	0
KRT18P55	1	5	7	3	6	7	5	0	1	2
KRT18P56	0	0	0	0	1	0	0	0	0	0
KRT18P57	0	0	0	1	2	0	1	0	0	0
KRT18P58	0	0	3	0	3	0	1	0	0	0
KRT18P59	4	5	3	2	13	9	16	21	10	14
KRT18P6	0	0	0	1	0	0	0	0	0	0
KRT18P60	0	1	1	0	1	0	0	1	0	1
KRT18P61	1	0	0	0	0	0	0	0	1	1
KRT18P62	1	0	1	3	1	2	1	1	2	1
KRT18P63	0	3	3	1	1	3	7	7	7	2
KRT18P64	1	2	0	0	0	2	0	0	0	1
KRT18P65	1	1	3	1	3	3	0	0	0	0
KRT18P66	0	0	2	1	1	0	0	0	0	0
KRT18P67	0	0	1	1	0	1	0	0	0	0
KRT18P68	0	0	0	3	1	1	0	0	2	0
KRT18P7	2	0	1	1	7	5	13	8	25	14
KRT18P8	0	1	1	1	1	7	0	0	0	0
KRT18P9	0	0	0	1	0	0	0	0	0	0
KRT19	4501	4185	13807	16775	66606	26136	3268	2207	4032	4335
KRT19P1	3	0	11	15	41	15	3	2	2	2
KRT19P2	0	0	0	1	3	2	0	0	1	1
KRT19P3	0	0	0	0	2	0	0	0	0	0
KRT19P4	0	0	0	0	0	0	0	0	0	0
KRT19P6	0	0	0	0	0	0	0	0	0	0
KRT2	0	0	0	0	0	0	0	0	0	0
KRT20	0	0	0	24	0	0	0	0	0	0
KRT222	3	0	6	11	1	2	6	4	2	5
KRT223P	0	0	0	0	0	0	0	0	0	0
KRT23	0	0	2	0	846	8	8	0	0	2
KRT24	0	0	0	0	0	0	0	0	0	0
KRT25	1	0	0	0	0	0	0	0	0	0
KRT26	2	1	1	1	1	3	4	0	4	6
KRT27	0	0	0	0	0	0	0	0	0	0
KRT28	0	0	0	0	0	0	0	0	0	0
KRT3	0	0	0	0	0	0	0	0	0	0
KRT31	0	0	0	0	0	0	0	0	0	0
KRT32	1	0	0	0	0	0	0	0	0	0
KRT33A	0	0	0	0	0	0	0	0	0	0
KRT33B	0	0	0	0	0	0	0	0	0	0
KRT34	0	0	0	0	0	0	0	0	0	0
KRT35	0	0	0	0	0	0	0	0	0	0
KRT36	0	0	0	0	0	0	0	0	0	0
KRT37	0	0	0	0	0	0	0	0	0	0
KRT38	0	0	0	0	0	0	0	0	0	1
KRT39	0	0	0	0	0	0	0	0	0	0
KRT4	0	0	0	0	1	0	0	0	0	0
KRT40	0	0	0	0	0	0	0	0	0	0
KRT41P	0	0	0	0	0	0	0	0	0	0
KRT42P	9	11	5	9	13	3	11	12	9	15
KRT43P	0	0	0	0	0	0	0	0	0	0
KRT5	0	0	1	1	4	1	1	0	0	0
KRT6A	0	0	0	0	0	0	0	0	0	0
KRT6B	0	0	0	0	1	1	0	0	0	0
KRT6C	0	0	0	0	0	0	0	0	0	0
KRT7	81	121	24	6	3867	345	7	12	10	13
KRT71	0	0	0	0	3	2	0	0	0	0
KRT72	1	2	1	0	2	1	0	0	0	1
KRT73	0	0	0	0	0	0	0	0	1	0
KRT74	0	0	0	0	24	2	0	0	0	0
KRT75	0	0	0	0	0	1	0	0	0	0
KRT76	0	0	0	0	0	0	0	0	0	0
KRT77	2	0	1	0	3	0	0	1	0	0
KRT78	1	0	0	0	0	0	0	0	0	0
KRT79	1	0	0	0	1	1	0	0	0	0
KRT8	10077	12403	46402	44646	127869	91829	4453	2961	5130	5536
KRT80	2	6	9	7	2012	58	4	3	1	7
KRT81	0	3	0	0	2	0	0	0	0	0
KRT82	0	0	0	0	0	0	0	1	0	0
KRT83	0	0	0	0	0	0	0	3	0	0
KRT84	1	1	0	0	1	1	0	0	0	0
KRT85	0	0	0	0	0	0	0	0	0	0
KRT86	1	3	3	0	4	2	1	2	3	5
KRT87P	1	0	0	0	0	0	0	0	0	0
KRT89P	0	0	0	1	0	0	0	0	0	0
KRT8P1	0	0	0	0	5	2	1	1	0	0
KRT8P10	4	2	0	1	11	8	0	2	0	2
KRT8P11	5	3	17	15	71	44	2	0	0	2
KRT8P12	110	138	99	78	68	70	120	123	75	117
KRT8P13	0	0	7	2	10	5	0	1	0	0
KRT8P14	1	0	5	2	5	8	1	0	2	1
KRT8P15	0	1	1	0	1	1	0	1	0	1
KRT8P17	1	0	0	2	4	2	0	0	0	0
KRT8P18	0	0	7	3	8	5	0	0	0	1
KRT8P19	0	0	0	2	1	1	0	0	1	0
KRT8P2	0	0	0	1	8	0	0	0	0	0
KRT8P20	0	1	0	0	5	3	0	0	0	0
KRT8P21	1	3	6	1	6	6	0	0	0	0
KRT8P22	0	0	2	2	4	3	0	1	0	0
KRT8P23	0	1	7	2	5	4	1	8	2	0
KRT8P24	0	0	2	0	5	5	0	0	0	1
KRT8P25	0	0	0	1	1	1	1	0	0	0
KRT8P26	0	0	0	1	0	1	6	3	1	3
KRT8P27	0	0	1	0	0	0	0	1	0	0
KRT8P28	2	1	0	0	0	2	0	0	0	0
KRT8P29	0	0	0	2	1	2	2	1	3	1
KRT8P3	2	8	19	17	47	38	3	2	2	1
KRT8P30	2	10	6	2	1	4	12	10	11	23
KRT8P31	0	1	1	3	4	3	0	0	0	0
KRT8P32	1	1	13	6	18	9	0	0	0	0
KRT8P33	19	15	21	18	44	33	30	34	18	30
KRT8P34	0	1	0	0	4	1	0	0	0	0
KRT8P35	2	3	2	1	12	2	1	1	2	4
KRT8P36	10	10	21	22	42	44	10	8	15	10
KRT8P37	0	3	7	3	15	10	1	0	0	0
KRT8P38	0	1	0	1	1	2	0	0	0	0
KRT8P39	6	2	8	5	10	5	21	24	14	19
KRT8P4	0	0	0	0	0	0	0	0	0	0
KRT8P40	0	0	0	0	2	0	0	0	1	0
KRT8P41	1	3	7	1	17	12	4	2	0	4
KRT8P42	1	0	3	1	24	4	0	0	1	0
KRT8P43	0	1	0	0	0	0	0	1	0	0
KRT8P44	0	0	1	0	1	0	0	0	0	1
KRT8P45	8	8	23	14	46	40	4	3	2	4
KRT8P46	28	34	17	11	115	21	45	57	44	39
KRT8P47	2	1	2	1	6	6	1	0	1	0
KRT8P48	2	2	23	10	25	32	0	0	3	4
KRT8P49	0	0	3	4	6	6	0	0	0	1
KRT8P5	2	2	2	9	8	11	0	1	0	0
KRT8P50	0	4	2	2	2	3	0	0	0	2
KRT8P51	0	0	0	0	3	0	0	0	0	0
KRT8P6	0	0	0	0	0	1	0	0	0	0
KRT8P7	1	3	3	1	6	11	0	0	0	0
KRT8P8	0	5	9	7	46	32	1	0	3	2
KRT8P9	0	1	3	0	8	7	0	1	1	0
KRT9	1	0	0	0	16	4	0	0	0	1
KRT90P	0	0	0	0	0	0	0	0	0	0
KRTAP1-1	0	0	0	0	0	0	0	0	0	0
KRTAP1-3	0	0	0	0	0	0	0	0	0	0
KRTAP1-4	0	0	0	0	0	0	0	0	0	0
KRTAP1-5	0	0	0	0	0	0	0	0	0	0
KRTAP10-1	0	0	0	0	0	0	0	0	1	0
KRTAP10-10	0	2	0	0	0	0	0	1	0	2
KRTAP10-11	0	0	0	0	0	0	0	0	0	1
KRTAP10-12	0	2	0	0	0	0	0	0	3	1
KRTAP10-13P	0	3	0	0	0	0	0	0	0	1
KRTAP10-2	0	2	2	0	0	1	2	1	9	8
KRTAP10-3	2	0	1	0	0	0	0	0	2	2
KRTAP10-4	0	0	0	0	0	2	0	1	0	0
KRTAP10-5	0	0	0	0	0	0	0	0	0	0
KRTAP10-6	0	3	1	0	0	0	0	0	1	10
KRTAP10-7	0	3	0	0	0	0	1	0	10	24
KRTAP10-8	0	0	0	0	0	0	0	0	0	1
KRTAP10-9	0	0	0	0	0	0	0	0	0	0
KRTAP11-1	0	0	0	0	0	0	0	0	0	0
KRTAP12-1	0	1	0	0	0	1	0	0	0	1
KRTAP12-2	0	0	0	0	0	0	0	0	0	0
KRTAP12-3	0	0	0	0	0	0	0	0	0	0
KRTAP12-4	1	0	0	0	0	0	0	1	0	0
KRTAP13-1	0	0	0	0	0	0	0	0	0	0
KRTAP13-2	0	0	0	0	0	0	0	0	0	0
KRTAP13-3	0	0	0	0	0	0	0	0	0	0
KRTAP13-4	0	0	0	2	0	0	0	3	2	2
KRTAP13-5P	0	0	0	0	0	0	0	0	0	0
KRTAP13-6P	0	0	0	0	0	0	0	0	0	0
KRTAP15-1	0	0	0	0	0	0	0	0	0	0
KRTAP16-1	0	0	2	0	0	0	0	0	0	0
KRTAP17-1	0	0	2	10	0	0	0	0	0	0
KRTAP19-1	0	0	0	0	0	0	0	0	0	0
KRTAP19-10P	0	0	0	0	0	0	0	0	0	0
KRTAP19-11P	0	0	0	0	0	0	0	0	0	0
KRTAP19-2	0	0	0	0	0	0	0	0	0	0
KRTAP19-3	0	0	0	0	0	0	0	0	0	0
KRTAP19-4	0	0	0	0	0	0	0	0	0	0
KRTAP19-5	0	0	0	0	0	0	0	0	0	0
KRTAP19-6	0	0	0	0	0	0	0	0	0	0
KRTAP19-7	1	0	0	0	0	0	0	0	0	0
KRTAP19-8	0	0	0	0	0	0	0	0	0	0
KRTAP19-9P	0	0	0	0	0	0	0	0	0	0
KRTAP2-1	0	0	0	0	0	0	0	0	0	0
KRTAP2-2	0	0	0	0	0	0	0	0	1	0
KRTAP2-3	0	0	0	0	4	0	0	0	0	0
KRTAP2-4	0	0	0	0	0	0	0	0	0	0
KRTAP2-5P	0	0	0	0	0	0	0	0	0	0
KRTAP20-1	0	0	0	0	0	0	0	0	0	0
KRTAP20-2	0	0	0	0	0	0	0	0	0	0
KRTAP20-3	0	0	0	0	0	0	0	0	0	0
KRTAP20-4	0	0	0	0	0	0	0	0	0	0
KRTAP21-1	0	1	1	0	202	11	57	22	0	5
KRTAP21-2	0	0	0	0	0	0	0	0	0	0
KRTAP21-3	0	0	0	0	0	0	0	0	0	0
KRTAP21-4P	0	0	0	0	0	0	0	0	0	0
KRTAP22-1	0	0	0	0	0	0	0	0	0	0
KRTAP22-2	0	0	0	0	0	0	1	0	0	0
KRTAP23-1	0	0	0	0	0	0	0	0	0	0
KRTAP24-1	0	0	0	0	0	0	0	0	0	0
KRTAP25-1	0	0	0	0	0	0	0	0	0	0
KRTAP26-1	0	0	0	0	0	0	0	0	0	0
KRTAP27-1	0	0	0	0	0	0	0	0	0	0
KRTAP29-1	0	0	0	0	0	0	0	0	0	0
KRTAP3-1	0	0	0	0	2	0	0	0	2	2
KRTAP3-2	0	0	0	0	0	0	0	0	0	0
KRTAP3-3	0	0	0	0	0	0	0	0	0	0
KRTAP3-4P	0	0	0	0	0	0	0	0	0	0
KRTAP4-1	3	4	3	1	0	0	0	0	0	1
KRTAP4-11	0	0	0	0	0	0	0	0	0	0
KRTAP4-12	0	0	0	0	0	0	0	0	0	0
KRTAP4-16	0	0	0	0	0	0	0	0	0	0
KRTAP4-2	0	0	0	0	0	0	0	0	0	0
KRTAP4-3	0	0	0	0	0	0	0	0	0	0
KRTAP4-4	0	0	0	1	0	0	0	0	0	0
KRTAP4-5	0	0	0	0	0	0	0	0	0	0
KRTAP4-6	0	0	0	0	0	0	0	0	0	0
KRTAP4-7	0	0	0	0	0	0	0	0	0	0
KRTAP4-8	0	0	0	0	0	0	0	0	0	0
KRTAP4-9	0	0	0	0	0	0	0	0	0	0
KRTAP5-1	6	12	9	12	0	6	3	6	3	0
KRTAP5-10	0	0	4	0	0	1	2	1	0	1
KRTAP5-11	13	17	36	22	2	7	31	36	45	60
KRTAP5-14P	0	0	0	0	0	0	0	0	0	0
KRTAP5-2	6	0	3	6	6	0	0	6	0	0
KRTAP5-3	0	0	0	0	0	0	0	0	1	0
KRTAP5-4	0	0	0	0	0	0	0	0	0	2
KRTAP5-5	0	0	0	0	0	0	0	0	0	0
KRTAP5-6	0	0	4	0	2	0	0	0	0	0
KRTAP5-7	0	0	0	0	1	4	0	1	1	2
KRTAP5-8	1	0	0	0	0	0	1	0	1	0
KRTAP5-9	0	1	4	3	5	3	0	1	1	2
KRTAP6-1	0	0	0	0	0	0	0	0	0	0
KRTAP6-2	0	0	0	0	0	0	0	0	0	0
KRTAP6-3	0	0	0	0	0	0	0	0	0	0
KRTAP7-1	0	0	0	0	0	0	0	0	0	0
KRTAP8-1	0	0	0	0	0	0	0	0	0	0
KRTAP8-2P	0	1	0	0	0	0	0	0	0	0
KRTAP8-3P	0	0	0	0	0	0	0	0	0	0
KRTAP9-1	0	0	0	0	0	0	0	0	0	0
KRTAP9-10P	0	0	0	0	0	0	0	0	0	0
KRTAP9-11P	0	0	0	0	0	0	0	0	0	0
KRTAP9-12P	0	0	0	0	0	0	0	0	0	0
KRTAP9-2	0	0	0	0	0	0	0	0	0	2
KRTAP9-3	0	0	0	0	0	0	0	0	0	1
KRTAP9-4	0	0	0	0	0	0	0	0	0	0
KRTAP9-6	6	8	8	2	4	4	8	4	6	12
KRTAP9-7	0	0	0	0	0	0	0	0	0	0
KRTAP9-8	0	0	0	0	0	0	0	0	0	0
KRTAP9-9	1	0	0	0	0	0	0	0	0	0
KRTCAP2	1128	1080	1196	1042	1065	1292	1127	1107	1102	1417
KRTCAP3	629	557	459	285	205	130	100	106	52	132
KRTDAP	3	12	22	13	5	2	14	26	21	16
KSR1	1696	2216	2007	1916	2363	3578	2142	1825	1005	1137
KSR1P1	0	0	0	0	0	0	0	0	0	0
KSR2	133	152	66	65	21	11	186	326	99	161
KTI12	356	295	237	246	301	185	197	150	167	239
KTN1	6333	6147	10367	6790	8643	10098	6105	5517	4580	4621
KXD1	3129	3553	3758	3484	2683	2982	2800	2456	3106	3036
KY	2	1	5	9	2	1	3	26	13	14
KYAT1	392	748	669	327	184	739	709	805	1214	1419
KYAT3	1044	1655	1356	1002	1421	1561	1685	1788	2112	2128
KYNU	119	183	207	183	204	121	244	332	205	270
KYNUP1	0	0	0	0	0	0	0	0	0	1
KYNUP2	0	0	1	0	1	0	2	0	0	0
KYNUP3	0	0	0	0	0	0	0	0	1	0
L1CAM	824	1070	4681	4915	1468	3612	157	92	1131	912
L1TD1	20853	13749	10809	11261	10462	1165	1367	3893	509	690
L2HGDH	1451	1899	1148	730	796	718	1053	1108	1522	1785
L34079.2	0	2	2	0	0	1	1	3	3	2
L3HYPDH	168	194	334	179	200	181	269	278	329	413
L3MBTL1	563	1054	1287	442	321	694	2086	2321	1558	1942
L3MBTL2	1053	829	830	874	999	489	1045	930	739	860
L3MBTL3	465	399	771	817	458	474	861	948	488	660
L3MBTL4	58	45	71	109	27	24	27	26	22	34
LA16C-13E4.3	0	0	0	0	0	0	0	0	0	0
LA16C-17H1.3	0	0	0	0	0	0	0	0	0	0
LA16C-2F2.5	0	0	0	0	0	0	0	0	0	0
LA16C-306E5.1	0	5	0	0	0	1	2	1	1	2
LA16C-306E5.2	40	47	8	15	4	67	2	0	8	10
LA16C-349E11.1	1	1	2	6	2	0	1	4	1	0
LA16C-360H6.2	0	0	0	0	0	0	0	0	0	0
LA16C-380H5.3	18	98	57	23	3	6	2	4	8	10
LA16C-3G11.7	3	2	5	6	9	4	3	3	1	2
LA16C-431H6.6	66	93	90	65	127	111	168	220	213	206
LA16C-4G1.4	0	0	0	0	0	0	0	0	0	0
LA16C-60G3.5	0	0	0	0	0	0	0	0	0	0
LA16C-60G3.6	0	0	0	0	0	0	0	0	0	0
LA16C-60G3.7	1	0	1	0	1	0	0	0	0	0
LA16C-60G3.8	2	0	0	0	0	3	0	1	0	0
LA16C-60H5.7	0	0	1	0	0	1	0	0	3	3
LACC1	105	294	96	89	156	214	35	32	55	105
LACE1	112	87	144	136	112	113	171	174	140	198
LACRT	0	0	0	0	0	0	0	0	0	0
LACTB	933	707	781	673	530	430	168	159	376	484
LACTB2	420	430	364	273	217	222	279	277	231	381
LACTBL1	0	0	0	0	0	0	0	0	0	0
LAD1	946	635	399	377	1060	79	11	4	3	9
LAG3	87	193	64	60	21	108	289	332	181	191
LAGE3	742	666	482	353	266	303	215	154	167	269
LAGE3P1	6	9	9	0	9	8	20	35	33	44
LAIR1	44	71	49	21	29	22	53	71	83	92
LAIR2	0	0	0	0	0	0	0	0	0	0
LALBA	0	1	0	0	0	0	0	1	0	0
LAMA1	1616	3205	7359	5512	7705	9087	9841	6871	5449	4732
LAMA2	1010	1208	634	378	232	284	64	109	53	68
LAMA3	52	64	50	61	12	24	33	47	30	50
LAMA4	29	31	45	80	119	28	93	67	16	24
LAMA5	12021	15877	14796	10000	8645	10611	10589	10044	9050	8181
LAMB1	4821	4682	8154	8279	17019	19185	9736	7626	7254	6771
LAMB2	3594	4024	5761	3589	5572	4492	4195	3727	5385	6034
LAMB3	18	51	49	24	83	15	15	14	8	53
LAMB4	7	9	4	2	6	12	14	20	15	10
LAMC1	4352	6476	6189	4761	13730	14854	5687	4408	6866	7169
LAMC2	725	527	495	285	711	244	32	48	43	71
LAMC3	256	1105	2722	3921	588	858	13	16	68	214
LAMP1	6081	4696	6782	6068	7127	6395	2570	2311	3471	4426
LAMP2	1212	1518	1942	1688	3499	2974	959	909	1424	1835
LAMP3	30	36	153	739	26	11	21	25	16	31
LAMP5	35	22	16	22	8	6	190	229	46	45
LAMTOR1	1844	1446	1718	1657	1848	1508	1033	1085	1104	1437
LAMTOR2	527	661	1242	678	814	775	616	671	566	790
LAMTOR3	764	540	806	741	1197	789	944	1021	986	1152
LAMTOR3P1	0	2	1	0	0	0	0	0	0	0
LAMTOR3P2	1	3	0	1	0	1	4	2	6	3
LAMTOR4	1695	1663	1889	1164	1033	1445	1263	1162	1336	1400
LAMTOR5	833	807	1172	900	1271	1337	941	994	1702	1983
LAMTOR5P1	1	1	2	0	0	0	0	0	0	0
LANCL1	1366	2599	3025	1210	1470	2507	4434	5323	1624	3066
LANCL2	465	281	298	301	321	183	323	261	160	244
LANCL3	6	22	5	8	9	10	13	13	18	20
LAP3	2111	1465	1470	979	2100	1270	877	682	947	1070
LAP3P1	0	0	0	0	0	0	1	1	0	0
LAP3P2	10	2	6	7	3	3	2	2	5	2
LAPTM4A	5167	4709	15038	12590	11838	5235	8859	8037	3482	4543
LAPTM4B	13109	11826	49385	40397	4449	9386	7313	6682	7885	9035
LAPTM4BP1	2	1	2	0	0	0	0	0	0	0
LAPTM4BP2	0	0	0	2	0	0	0	0	0	1
LAPTM5	0	6	6	17	23	27	3	1	24	63
LARGE1	1481	1585	1073	1034	566	1080	1498	1662	974	1410
LARGE2	3702	2812	991	725	191	121	387	270	413	504
LARP1	16596	13707	12807	9050	14113	10658	7812	6442	7889	9297
LARP1B	2060	2263	1643	953	562	836	546	603	767	857
LARP1BP1	0	0	0	0	0	1	0	1	0	0
LARP1BP2	0	0	0	0	0	0	0	0	0	0
LARP1BP3	0	0	0	0	0	0	0	0	0	0
LARP1P1	0	0	1	0	0	0	0	0	0	0
LARP4	3875	3125	4066	3425	2652	2181	1931	2194	1868	2497
LARP4B	2853	2835	2901	2267	3035	2635	2889	3120	3109	3549
LARP4P	0	1	0	1	1	1	0	0	0	3
LARP6	557	639	759	642	377	799	827	584	613	562
LARP7	7172	10116	17057	7748	1808	2126	3275	3882	2134	4593
LARP7P1	0	0	0	0	0	0	0	0	0	0
LARP7P2	0	0	0	0	0	0	0	0	0	0
LARP7P3	0	0	0	0	0	0	0	0	0	0
LARP7P4	0	0	2	0	0	0	0	0	0	0
LARS	11537	9171	6692	5141	5749	5283	7056	5031	5473	7496
LARS2	3049	2527	2265	1218	1387	1351	1457	1277	1460	1828
LAS1L	2952	2912	2877	1933	1725	1810	2597	2461	1743	2054
LASP1	13428	10113	16273	12815	16176	9775	5350	3673	4463	4979
LAT	105	106	129	82	96	103	124	151	113	175
LAT2	62	49	73	74	57	29	101	109	62	97
LATS1	1075	1087	1308	970	1237	852	1564	1490	1091	1212
LATS2	1107	1069	1367	1274	2478	1348	1668	1411	1643	1578
LAX1	36	43	33	18	19	46	95	91	68	79
LAYN	260	267	77	55	120	428	12	12	47	22
LBH	1611	1687	1726	2757	6771	1579	281	429	127	227
LBHD1	79	72	392	214	171	457	68	85	52	102
LBP	11	9	4	5	2	0	1	2	5	3
LBR	3651	3126	6775	10130	4651	4730	5335	4371	2618	3134
LBX1	3	0	0	0	0	1	0	0	0	1
LBX2	16	30	51	37	30	37	8	16	31	47
LCA5	240	216	412	246	383	339	837	715	442	417
LCA5L	8	16	44	46	26	17	50	69	33	34
LCAT	167	664	694	224	530	1475	228	139	324	333
LCE1A	0	0	0	0	0	0	0	0	0	0
LCE1B	0	0	0	0	0	0	0	0	0	0
LCE1C	0	0	0	0	0	0	0	0	0	0
LCE1D	0	0	0	0	0	0	0	0	0	0
LCE1E	0	5	0	0	0	0	0	0	0	0
LCE1F	0	0	0	0	0	0	0	0	0	0
LCE2A	0	0	0	0	0	0	0	0	0	0
LCE2B	0	0	0	0	0	0	0	0	0	0
LCE2C	0	0	0	0	0	0	0	0	0	0
LCE2D	0	0	0	0	0	0	0	0	0	0
LCE3A	0	0	0	0	0	0	0	0	0	0
LCE3B	0	0	0	0	0	0	0	0	0	0
LCE3C	0	0	0	0	0	0	0	0	0	0
LCE3D	0	0	0	0	0	0	0	0	0	0
LCE3E	0	0	1	0	0	0	0	0	0	0
LCE4A	0	0	0	0	0	0	0	0	0	0
LCE5A	0	0	0	0	0	0	0	0	0	0
LCE6A	0	0	0	0	0	0	0	0	0	0
LCK	1012	1731	771	319	23	17	12	23	16	21
LCLAT1	646	614	588	510	769	509	704	692	529	632
LCMT1	1374	1189	1181	957	1247	873	1352	1110	1010	1183
LCMT2	433	251	446	554	557	289	492	401	117	195
LCN1	1	3	1	0	6	2	0	0	1	2
LCN10	67	101	28	1	1	1	0	1	0	3
LCN12	31	45	34	10	17	6	30	34	16	21
LCN15	18	38	16	12	25	14	19	37	25	27
LCN1P1	0	0	0	0	0	0	0	0	0	0
LCN1P2	0	0	0	0	0	0	0	0	0	0
LCN2	24	27	7	0	1	1	2	2	0	3
LCN6	0	1	0	0	0	0	0	0	0	0
LCN8	0	0	3	0	0	0	0	2	0	4
LCN9	1	15	10	4	1	17	4	5	14	15
LCNL1	13	30	124	57	6	6	9	19	56	85
LCOR	1157	1494	1666	1104	1600	1101	1622	1665	1193	1455
LCORL	404	713	714	431	551	945	1463	1593	1590	1599
LCP1	88	228	381	387	8530	3363	24	6	15	13
LCP2	1	7	3	7	6	2	0	4	5	6
LCT	0	1	10	6	0	4	0	0	0	0
LCTL	258	256	92	66	72	79	864	862	475	711
LDAH	652	688	914	650	760	896	969	973	1057	1328
LDB1	3011	3855	3480	2463	3415	2889	4451	4466	3564	3967
LDB2	617	1953	1926	1371	641	2049	332	471	803	712
LDB3	14	72	77	38	37	74	25	39	26	38
LDHA	9778	10860	15209	33355	11094	19758	22268	19394	55674	30622
LDHAL6A	20	10	3	6	7	6	16	17	10	16
LDHAL6B	0	0	1	0	0	0	2	2	0	1
LDHAL6CP	18	4	6	17	4	4	18	24	19	22
LDHAL6DP	0	0	0	0	0	0	0	0	0	0
LDHAL6EP	0	0	0	0	0	0	0	0	0	0
LDHAL6FP	0	1	0	0	0	0	0	3	3	1
LDHAP1	0	1	1	1	0	2	1	0	0	1
LDHAP2	1	1	0	0	0	0	0	2	1	3
LDHAP3	2	0	0	1	1	1	0	2	1	2
LDHAP4	7	4	19	4	7	11	22	19	25	25
LDHAP5	0	1	2	2	0	0	2	0	2	2
LDHAP7	0	0	0	1	0	2	3	0	3	1
LDHB	31938	30850	24562	16446	15768	21504	20589	21013	32923	35760
LDHBP1	1	4	4	5	9	3	5	7	10	7
LDHBP2	1	1	0	3	3	3	3	2	2	4
LDHBP3	0	0	0	0	1	0	0	0	1	0
LDHC	46	27	27	14	24	14	37	34	23	49
LDHD	343	678	48	22	21	8	51	58	135	173
LDLR	4549	9633	13387	11739	7069	17143	3964	4078	15381	10069
LDLRAD1	2	5	0	0	3	3	8	6	7	10
LDLRAD2	34	60	40	69	34	33	84	75	37	60
LDLRAD3	840	404	702	909	706	813	2111	2372	815	815
LDLRAD4	27	80	335	368	230	267	67	33	3	9
LDLRAP1	1049	781	733	612	569	379	365	384	221	378
LDOC1	97	239	164	533	79	180	716	793	825	825
LDOC1L	1300	920	907	1011	916	597	2120	1529	890	1128
LEAP2	19	37	39	15	25	31	80	97	66	100
LECT1	4743	2418	231	88	71	240	71	52	141	122
LECT2	4	2	2	3	69	3	2	16	9	8
LEF1	40	11	16	43	1174	2497	607	266	2745	1665
LEFTY1	527	1012	25842	33516	6	20	3	1	0	0
LEFTY2	698	599	25073	84763	73	154	1	1	0	1
LEKR1	3	3	10	6	5	6	11	7	9	19
LELP1	0	0	0	0	0	0	0	0	0	0
LEMD1	23	69	128	56	84	62	1030	1192	290	310
LEMD2	2089	2007	2455	1665	1749	2129	1437	1704	1812	2438
LEMD3	1785	1348	1914	1989	1478	954	558	428	382	657
LENEP	1	0	0	1	1	2	3	2	0	0
LENG1	196	215	235	225	226	188	158	122	191	186
LENG8	5755	8675	8882	4855	5713	8819	13848	16887	14557	17262
LENG9	105	134	98	144	40	39	52	40	44	62
LEO1	1691	1344	1265	991	1143	1032	1131	1015	1206	1191
LEP	9	11	10	8	5	6	13	17	15	20
LEPR	156	535	930	270	384	1210	546	614	373	314
LEPROT	1036	701	1227	1249	2415	1778	1749	1940	931	1001
LEPROTL1	1557	1394	2039	2358	1347	1562	2529	2450	1365	1874
LETM1	2556	2582	2479	2165	2522	2334	1250	1176	1410	1821
LETM1P2	7	7	1	0	0	1	2	4	1	5
LETM2	95	110	96	64	84	61	169	134	79	83
LETMD1	786	997	788	462	858	704	1319	1292	1655	1898
LEUTX	2	0	0	0	0	0	0	0	0	0
LEXM	2	7	4	4	1	0	1	2	8	7
LFNG	681	627	155	339	96	172	11795	4082	1460	940
LGALS1	1544	2019	3841	797	4299	8511	307	230	1599	1784
LGALS12	30	51	166	440	11	6	1	2	0	0
LGALS13	1	0	0	0	0	0	0	0	0	0
LGALS14	5	1	0	2	5	4	3	6	10	3
LGALS16	1	0	0	0	395	2	0	0	0	0
LGALS17A	0	4	2	2	5	2	7	6	6	2
LGALS2	2	0	13	1	4	6	5	1	1	1
LGALS3	232	182	180	54	1412	342	49	56	76	146
LGALS3BP	674	1582	2088	659	169	326	884	1312	2743	3944
LGALS4	14	16	38	18	24	26	34	40	30	46
LGALS7	6	6	2	6	6	3	5	5	19	33
LGALS7B	36	53	47	1	1	2	0	0	7	24
LGALS8	305	387	429	192	508	510	660	635	1351	1240
LGALS9	7	63	133	66	89	173	52	42	65	82
LGALS9B	0	0	2	1	0	4	0	0	0	0
LGALS9C	0	0	3	0	1	6	1	0	0	1
LGALS9DP	0	0	0	1	1	0	0	0	0	0
LGALSL	971	868	1095	580	1060	822	1359	1356	1776	2181
LGI1	5	12	17	31	66	156	338	99	528	213
LGI2	215	97	95	237	56	67	136	97	115	114
LGI3	16	7	4	2	0	3	0	0	1	0
LGI4	168	566	149	62	17	16	78	63	133	268
LGMN	1626	2134	2256	1701	1802	2963	2180	2112	1830	1977
LGMNP1	5	7	4	4	2	8	8	7	10	4
LGR4	5719	5047	2833	3019	2435	5622	7768	11338	7568	8989
LGR5	2	21	1448	3041	243	199	121	113	2	1
LGR6	21	41	69	147	5	21	39	29	120	245
LGSN	3	10	9	6	3	5	31	85	22	39
LHB	10	12	50	4	8	10	3	2	0	4
LHCGR	8	8	3	4	1	1	0	1	1	3
LHFP	261	127	171	183	1709	1558	98	97	592	740
LHFPL1	34	62	52	15	16	14	102	154	35	34
LHFPL2	927	1054	2814	2118	5422	2585	908	1056	754	812
LHFPL3	1	0	0	1	0	0	2	0	5	1
LHFPL4	527	524	83	95	13	6	66	31	23	108
LHFPL5	10	31	26	19	20	27	48	83	50	69
LHPP	184	434	288	212	112	153	395	386	732	638
LHX1	27	109	3609	12070	119	43	3	1	3	3
LHX2	3	2	5	25	20	15	1355	1841	7	5
LHX3	6	10	0	0	0	1	0	0	0	0
LHX4	395	78	46	34	45	16	145	115	26	78
LHX5	114	7	3	3	3	14	2969	1116	21	4
LHX6	47	58	13	13	3	3	2	2	5	8
LHX8	13	10	3	1	36	275	0	1	0	1
LHX9	0	1	20	34	3	0	4	4	0	0
LIAS	529	407	279	203	366	226	355	343	432	475
LIF	139	450	172	66	49	109	69	60	184	352
LIFR	768	826	4259	8347	2597	4007	189	179	143	421
LIG1	2363	2440	2566	1919	1823	2274	3152	3059	1819	2095
LIG3	3526	3783	3776	1924	2858	2692	3120	3235	4186	5152
LIG4	269	396	635	469	602	517	765	820	426	688
LILRA1	0	0	0	0	0	0	0	0	0	0
LILRA2	14	21	37	11	14	14	34	47	29	39
LILRA3	1	4	0	0	0	0	0	0	0	0
LILRA4	0	1	1	1	1	1	1	2	11	7
LILRA5	5	9	28	28	1	4	18	12	30	12
LILRA6	7	12	23	10	11	32	30	37	39	33
LILRB1	8	9	10	5	7	9	18	18	19	22
LILRB2	2	1	0	2	0	0	2	1	2	2
LILRB3	1	4	0	5	9	4	0	2	3	16
LILRB4	11	11	8	3	9	6	35	29	49	32
LILRB5	12	20	8	7	8	4	13	15	16	15
LILRP1	0	0	0	0	0	0	0	0	0	0
LILRP2	0	0	0	0	0	0	0	0	0	0
LIM2	0	0	0	2	0	0	78	24	0	1
LIMA1	976	1553	1088	2013	9272	2502	810	965	1094	1092
LIMCH1	940	188	167	174	538	653	364	264	390	674
LIMD1	1803	2133	2980	2272	1357	1092	1246	1278	1530	1596
LIMD2	2371	1969	4387	3029	1918	2083	764	738	608	835
LIME1	130	173	223	276	155	164	246	264	79	160
LIMK1	3331	4220	5393	4688	2252	3361	2927	2848	2209	2943
LIMK2	1563	1290	1261	1118	5576	1873	2592	2036	1011	1341
LIMS1	1111	1313	1916	1605	1813	1699	1235	1119	1395	1367
LIMS2	311	127	142	275	92	89	47	47	23	44
LIMS3	19	13	15	25	35	12	28	20	44	25
LIMS4	0	1	3	2	16	8	5	2	8	1
LIN28A	55193	48214	33203	27781	15025	13286	43232	33649	37360	39793
LIN28AP1	1	0	2	0	0	1	0	2	2	0
LIN28AP2	0	0	0	0	0	0	0	0	0	0
LIN28B	4513	3897	3782	2835	3834	5036	6101	5412	2992	3812
LIN37	140	115	135	136	567	205	155	176	108	119
LIN52	463	410	466	353	348	497	640	713	670	757
LIN54	383	415	655	658	758	592	730	636	589	656
LIN7A	378	298	759	800	55	365	662	887	245	363
LIN7B	128	123	187	114	83	236	80	104	113	99
LIN7C	1213	1321	1125	689	950	1258	1081	1232	1486	1408
LIN9	612	458	484	336	444	433	669	704	498	458
LINC00083	0	0	2	1	1	0	0	1	0	0
LINC00094	638	442	687	663	469	447	893	742	456	596
LINC00116	182	258	218	90	127	182	59	53	52	90
LINC00176	17	48	79	41	13	22	47	65	17	30
LINC00202-2	22	24	3	0	2	1	6	11	2	7
LINC00238	0	0	0	1	0	0	1	2	0	1
LINC00264	22	16	0	0	4	2	1	7	0	5
LINC00265-2P	5	1	1	4	5	2	5	4	5	2
LINC00265-3P	0	2	0	2	2	0	0	5	0	0
LINC00266-2P	0	1	0	0	0	0	0	1	0	2
LINC00328-2P	0	2	0	0	0	0	0	0	2	0
LINC00371	5039	10768	4961	4401	106	270	30	51	191	307
LINC00431	1	6	10	1	0	1	1	3	3	2
LINC00493	522	660	645	462	477	503	642	679	717	789
LINC00521	1	1	1	0	2	2	1	2	2	2
LINC00633	0	0	0	0	0	0	0	1	0	0
LINC00634	5	17	13	3	8	14	43	52	38	52
LINC00643	9	2	6	3	492	54	9	13	11	13
LINC00672	32	73	85	18	50	48	153	182	125	135
LINC00674	29	31	44	38	42	31	38	47	38	49
LINC00675	0	0	1	0	0	0	0	0	0	0
LINC00680	53	98	31	101	34	19	106	143	57	92
LINC00684	2	5	8	2	2	3	4	11	13	15
LINC00694	1	1	2	0	2	0	4	4	33	6
LINC00854	68	80	95	43	82	101	87	117	150	161
LINC00888	225	368	882	1142	264	341	545	556	490	562
LINC00890	10	39	16	18	8	12	5	6	0	6
LINC00933	5	5	9	5	6	11	13	12	10	17
LINC00935	1	0	2	0	0	0	0	1	3	1
LINC00959	28	39	42	25	32	37	97	79	53	50
LINC00961	4	3	5	11	2	6	7	5	5	3
LINC00998	652	756	891	512	1131	927	953	885	936	1087
LINC01057	869	2364	2406	1545	134	177	70	112	119	196
LINC01125	60	86	141	84	77	96	266	322	443	625
LINC01207	16	15	21	15	25	11	19	35	45	36
LINC01225	0	0	1	12	0	2	0	0	0	1
LINC01296	26	17	16	21	11	19	47	61	27	38
LINC01314	3	6	22	4	37	7	12	9	7	21
LINC01330	1	0	0	0	0	0	36	10	0	0
LINC01347	61	88	165	134	113	104	335	279	192	272
LINC01420	700	741	918	719	650	601	646	797	662	900
LINC01529	63	153	88	50	31	54	65	88	69	64
LINC01556	0	0	0	0	0	3	0	0	0	0
LINGO1	1450	1138	310	199	832	213	2466	2306	3996	4276
LINGO2	12	39	20	10	27	11	18	14	30	8
LINGO3	7	19	28	5	2	7	31	25	11	12
LINGO4	1	2	0	0	0	0	0	0	0	0
LINS1	204	172	192	177	262	194	275	290	299	321
LIPA	863	1536	2152	1763	729	1097	657	685	1623	1868
LIPC	7	10	8	9	4	1	15	12	15	14
LIPE	254	326	142	108	68	82	279	221	145	156
LIPF	0	0	0	0	0	0	0	0	0	0
LIPG	248	523	1183	3281	2107	4603	584	744	4572	2843
LIPH	23	29	73	72	62	47	25	45	36	61
LIPI	1	3	6	1	12	6	13	18	4	4
LIPJ	0	0	2	0	1	0	2	5	0	1
LIPK	0	0	1	0	0	0	0	0	0	0
LIPM	0	0	1	1	0	0	0	0	0	0
LIPN	0	0	0	0	0	0	0	0	0	0
LIPT1	207	180	161	78	112	91	163	153	153	160
LIPT1P1	0	0	0	0	0	0	0	0	0	0
LIPT2	37	94	107	66	58	47	69	45	26	31
LITAF	12277	10484	3910	1612	2499	4496	1697	2180	3558	3936
LIX1	34	7	15	321	2595	525	6028	6401	647	310
LIX1L	131	271	1271	1752	350	1060	645	717	917	944
LKAAEAR1	6	3	0	0	2	2	1	1	1	2
LL0XNC01-105G4.3	0	0	0	0	0	0	0	0	0	0
LL0XNC01-116E7.1	5	2	7	4	0	3	15	23	13	14
LL0XNC01-116E7.4	2	5	0	0	0	0	1	5	1	1
LL0XNC01-116E7.5	2	3	1	1	1	3	3	6	2	6
LL0XNC01-131B10.2	2	4	0	2	0	0	3	2	1	4
LL0XNC01-138C3.2	0	0	1	0	0	0	1	0	0	0
LL0XNC01-16G2.1	15	27	1	0	0	0	0	5	4	0
LL0XNC01-177E8.2	0	0	0	0	0	0	0	0	0	0
LL0XNC01-220B11.1	0	0	0	0	0	0	0	0	0	0
LL0XNC01-221F2.2	2	1	2	0	0	0	1	3	0	3
LL0XNC01-240C2.1	4	13	96	36	8	27	139	217	117	101
LL0XNC01-37G1.2	0	0	0	0	0	1	0	0	0	0
LL0XNC01-39B3.1	0	0	1	0	0	0	1	0	0	1
LL0XNC01-73E8.1	0	0	0	0	0	0	0	0	0	0
LL0YNC03-29C1.1	0	0	0	0	0	0	0	0	0	0
LL22NC03-102D1.16	0	0	0	0	0	0	0	0	0	0
LL22NC03-123E1.5	0	0	0	0	0	0	0	1	0	0
LL22NC03-22A12.12	0	0	0	0	0	0	0	0	0	0
LL22NC03-22A12.9	0	0	0	0	0	0	0	0	0	0
LL22NC03-23C6.12	0	0	0	0	0	0	0	0	0	0
LL22NC03-23C6.15	0	0	0	0	0	0	0	0	0	0
LL22NC03-24A12.8	0	0	0	0	0	0	0	0	0	0
LL22NC03-24A12.9	0	0	0	2	0	0	0	0	0	0
LL22NC03-30E12.10	0	0	0	0	0	0	0	0	0	0
LL22NC03-30E12.11	0	0	0	0	0	0	0	0	0	0
LL22NC03-30E12.13	0	0	0	0	0	0	0	0	0	0
LL22NC03-48A11.14	0	0	0	0	0	0	0	0	0	0
LL22NC03-75A1.9	0	0	0	0	0	0	0	0	0	0
LL22NC03-80A10.11	0	0	0	0	0	0	0	0	0	0
LL22NC03-80A10.6	366	500	577	463	525	515	703	782	555	638
LL22NC03-84E4.11	0	0	0	0	0	0	0	0	0	0
LL22NC03-84E4.13	0	0	0	0	0	0	0	0	0	0
LL22NC03-84E4.8	0	0	0	0	0	0	0	0	0	0
LL22NC03-88E1.17	0	0	0	0	0	0	0	0	0	0
LL22NC03-88E1.18	0	0	0	0	0	0	0	0	0	0
LLGL1	4845	4947	5080	3963	3743	3886	7748	8007	3865	4379
LLGL2	3435	4701	5284	2198	3820	3082	1881	1316	396	664
LLNLF-136C3.1	0	0	0	1	0	0	0	0	0	0
LLNLF-173C4.1	171	379	999	557	188	199	255	300	195	175
LLNLF-173C4.2	279	493	1342	1445	333	305	208	257	124	121
LLNLF-176F2.1	87	154	365	338	62	99	91	118	88	106
LLNLF-187D8.1	71	97	32	16	10	22	120	86	59	94
LLNLF-18A12.1	0	0	0	1	0	0	0	0	0	0
LLNLF-191C12.1	1	7	2	1	3	3	9	13	7	15
LLNLF-191E4.2	0	0	0	0	0	0	0	0	0	0
LLNLR-271C9.1	0	0	1	0	0	0	0	0	1	1
LLNLR-276E7.1	0	0	0	0	0	0	0	0	1	0
LLNLR-285B5.1	84	116	79	0	47	69	0	0	0	1
LLNLR-304A6.2	3	10	9	10	2	4	7	3	1	5
LLPH	1035	1031	1061	845	1019	924	754	775	626	811
LLPHP1	0	0	0	0	0	0	0	0	0	0
LLPHP2	0	0	1	0	1	0	0	0	0	0
LLFOS-48D6.2	0	0	0	0	0	0	5	0	0	0
LLPAC-136A2.1	0	0	0	0	0	0	0	0	0	0
LMAN1	4549	5838	6036	4519	5075	6723	14402	17327	6370	6189
LMAN1L	4	1	0	4	2	0	2	1	1	2
LMAN2	3730	3735	4498	3605	3969	4284	1904	1845	1916	2271
LMAN2L	1008	664	955	894	1034	767	933	901	637	739
LMBR1	1297	1071	1445	1487	973	977	1411	1327	1035	1354
LMBR1L	835	1341	2041	1181	1450	1437	2266	2542	1551	1749
LMBRD1	381	443	1220	937	1766	720	643	911	605	744
LMBRD2	288	380	551	613	586	399	480	556	350	478
LMCD1	908	749	1249	2283	806	500	40	34	72	87
LMF1	63	219	387	303	260	254	255	208	304	331
LMF2	1348	1461	2557	2435	2576	2332	1624	1673	1333	1719
LMLN	437	327	414	347	360	254	582	548	452	458
LMNA	2329	2166	2800	3422	6784	6407	1561	1330	1200	1711
LMNB1	9141	7059	12271	6493	6306	8146	8417	6200	3390	3702
LMNB2	13165	13500	16026	13096	12217	14213	11238	10187	7316	8456
LMNTD1	8	16	152	193	5	9	14	11	18	11
LMNTD2	757	772	1126	935	466	284	644	627	467	556
LMO1	7	9	1	7	137	314	60	93	29	23
LMO2	21	22	8	3	177	390	38	40	6	11
LMO3	10	14	14	15	5	9	1130	1237	5	6
LMO4	1049	1619	1273	733	2610	1406	1939	1696	671	927
LMO7	331	496	368	261	371	482	106	88	75	80
LMO7DN	1	0	2	1	4	6	1	1	1	0
LMOD1	21	140	81	24	31	64	149	184	91	119
LMOD2	0	3	2	2	43	23	1	8	7	5
LMOD3	6	9	12	5	6	9	24	22	28	22
LMTK2	2031	1856	1669	1575	1324	1331	1894	1774	1200	1247
LMTK3	626	1103	1043	661	755	429	470	493	407	470
LMX1A	0	1	16	69	15	1	183	126	0	1
LMX1B	39	56	576	794	38	30	16	20	46	37
LNP1	101	186	260	162	75	126	296	284	157	186
LNPEP	622	620	616	389	1074	722	378	615	564	599
LNX1	258	185	142	130	297	281	60	77	30	26
LNX2	739	616	581	496	451	477	588	544	531	416
LOC100421166	0	0	0	0	0	0	0	1	0	0
LOC401913	1	1	1	2	3	0	0	0	0	1
LOC440461	0	1	0	2	2	1	1	1	2	2
LONP1	5985	5391	4723	4327	4529	4180	2570	2407	3202	3053
LONP2	832	1371	1613	1220	1668	1805	1680	1823	1701	1937
LONRF1	1437	1724	3127	2685	1218	1719	1467	1416	2568	2786
LONRF2	71	44	31	11	344	129	141	140	367	516
LONRF2P1	0	0	0	0	0	0	0	0	0	0
LONRF2P2	0	0	0	0	0	0	0	0	0	0
LONRF3	4	7	6	33	3	1	12	11	1	2
LOR	1	3	0	0	0	4	0	0	0	0
LOX	14	36	57	227	68	662	14	30	179	66
LOXHD1	2	12	20	9	2	2	0	0	0	3
LOXL1	75	252	440	380	576	973	504	662	409	424
LOXL2	1172	2246	3453	2027	6595	14074	1971	1638	2988	2563
LOXL3	371	609	451	353	158	517	1211	1193	2020	1440
LOXL4	49	102	434	377	134	315	143	84	40	22
LPA	1	0	2	10	0	0	6	6	5	5
LPAL2	11	13	18	16	9	4	27	18	17	18
LPAR1	72	45	141	115	151	111	590	1230	55	46
LPAR2	1668	1526	2169	1575	1183	1567	2093	1954	1865	1835
LPAR3	521	485	132	79	38	111	87	79	199	108
LPAR4	175	109	90	99	51	73	1332	1781	361	375
LPAR5	14	23	5	9	17	20	18	12	13	13
LPAR6	18	140	224	142	224	535	141	190	165	150
LPCAT1	8375	6248	3948	4068	7381	3085	3009	2855	2995	3542
LPCAT2	118	170	207	140	1186	404	254	280	187	193
LPCAT2BP	0	0	0	0	0	0	0	0	0	0
LPCAT3	1580	1393	1636	1158	973	1005	872	826	667	1131
LPCAT4	1609	2181	1935	751	1073	1604	2251	2617	2373	2815
LPGAT1	583	630	1684	1451	1322	1757	293	339	249	538
LPIN1	344	1697	2464	2393	1355	3344	1878	2022	2829	2549
LPIN2	507	525	1075	766	1075	1214	2183	2043	1642	2026
LPIN3	345	459	991	566	631	545	554	667	656	832
LPL	65	110	8	8	98	164	17	8	104	47
LPO	44	51	17	13	11	10	25	25	13	31
LPP	1627	1752	2595	5059	5291	3818	2414	3392	2818	3471
LPXN	19	42	62	34	53	31	106	119	76	98
LRAT	471	396	667	726	126	37	84	128	257	290
LRBA	3380	4422	6679	3497	1822	1828	4304	4722	2792	3615
LRCH1	346	418	505	394	1993	1705	322	282	244	388
LRCH2	297	341	117	160	215	515	1444	1694	927	836
LRCH3	1148	1117	1643	1319	1457	1223	2432	2598	1853	1963
LRCH4	1522	2574	2847	1641	1722	2021	1821	1855	1904	1954
LRCOL1	2	1	1	1	0	5	3	9	13	4
LRFN1	344	369	202	202	215	116	245	200	131	118
LRFN2	2	11	3	10	0	1	6	8	9	24
LRFN3	380	525	494	578	442	408	551	501	287	322
LRFN4	1305	1421	1453	737	564	884	789	730	819	1158
LRFN5	137	298	221	147	627	688	12	12	55	56
LRG1	31	29	52	43	31	14	20	33	27	14
LRGUK	81	71	22	6	13	12	14	23	20	30
LRIF1	987	1140	868	538	769	976	579	445	464	519
LRIG1	4044	3368	3994	3904	372	564	17088	13264	9168	6840
LRIG2	1216	1171	1226	846	1025	927	1533	1635	1614	1913
LRIG3	191	277	7978	9733	296	443	1697	1497	5761	3236
LRIT1	0	1	1	2	1	0	10	5	0	1
LRIT2	1	13	7	1	0	13	7	1	12	11
LRIT3	5	7	64	14	5	2	1	4	1	4
LRMP	0	0	3	5	1	0	8	14	0	3
LRP1	8390	9186	7825	10077	14001	14285	12819	8511	11651	10511
LRP10	642	1249	4358	5304	2164	2086	533	499	733	988
LRP11	387	442	362	295	315	475	206	141	558	723
LRP12	360	384	731	966	621	887	2044	1957	1079	1081
LRP1B	16	12	333	46	355	334	12	9	47	36
LRP2	417	111	65	57	1609	838	17646	12855	4029	7720
LRP2BP	96	78	66	126	29	62	192	269	171	302
LRP3	861	818	904	1244	556	526	944	988	428	743
LRP4	550	953	1349	843	1105	2670	1029	1517	4694	4699
LRP5	1938	2400	3523	2067	2082	2351	2004	1881	1511	1391
LRP5L	135	154	179	87	122	142	172	175	75	86
LRP6	3930	3948	4384	2658	1982	2320	4520	4552	3614	3794
LRP8	2019	3718	5205	3168	473	2645	1464	1584	4016	3933
LRPAP1	2183	2404	3091	2043	2764	2890	2044	1680	1676	1748
LRPPRC	11749	10850	7469	6096	6534	5820	6259	6814	9912	11725
LRR1	569	488	463	448	434	468	384	344	221	294
LRRC1	374	412	374	300	989	399	335	424	235	279
LRRC10	0	2	2	1	4	5	2	4	4	4
LRRC10B	12	15	16	21	16	7	14	6	49	53
LRRC14	1041	999	1266	947	970	852	986	859	732	957
LRRC14B	0	1	1	0	1	1	1	0	0	0
LRRC15	1	1	18	103	5	0	2	0	6	26
LRRC16A	1387	1370	1285	1094	1433	1419	531	397	169	307
LRRC17	33	26	26	54	18	27	104	166	75	92
LRRC18	0	0	0	0	0	0	0	0	1	0
LRRC19	6	19	20	12	3	13	30	47	42	48
LRRC2	280	353	737	730	146	170	49	58	70	65
LRRC20	679	972	919	470	133	515	1117	1078	547	703
LRRC23	103	125	154	41	193	140	190	133	192	221
LRRC24	2	6	4	22	2	0	17	8	2	15
LRRC25	3	18	9	1	1	4	10	10	27	32
LRRC26	1	1	0	0	0	0	0	0	0	1
LRRC27	100	75	225	116	211	236	536	587	395	441
LRRC28	234	260	406	388	294	354	488	500	532	597
LRRC29	13	5	18	9	18	19	39	22	8	17
LRRC3	427	538	2475	4387	362	396	402	424	508	597
LRRC30	0	0	0	0	0	0	0	0	0	0
LRRC31	1	0	1	0	0	0	1	1	1	0
LRRC32	26	65	39	78	2166	1060	86	87	54	57
LRRC34	128	158	208	123	91	117	601	701	325	409
LRRC34P1	0	0	0	0	0	0	0	0	0	0
LRRC34P2	0	0	0	0	0	0	0	0	0	0
LRRC36	13	20	19	14	14	12	23	34	32	35
LRRC37A	18	14	16	121	11	12	488	411	325	392
LRRC37A11P	16	59	39	21	0	8	19	15	33	35
LRRC37A12P	5	15	87	32	1	0	1	3	1	3
LRRC37A13P	0	2	1	1	1	1	0	1	0	3
LRRC37A14P	1	2	0	0	1	0	0	0	0	0
LRRC37A15P	10	24	18	9	94	20	32	48	40	40
LRRC37A16P	199	249	338	227	286	259	169	134	131	236
LRRC37A17P	167	171	179	64	180	154	389	437	251	307
LRRC37A2	1207	1331	1400	353	978	1026	1106	1391	977	1260
LRRC37A3	113	148	177	84	170	149	234	300	198	217
LRRC37A4P	1079	779	689	179	281	327	1101	1248	479	751
LRRC37A5P	7	7	9	4	5	3	33	24	13	23
LRRC37A6P	129	91	96	31	42	33	46	45	18	41
LRRC37A7P	21	21	22	11	44	7	15	19	14	13
LRRC37A9P	20	40	24	26	26	12	38	52	32	32
LRRC37B	321	316	342	187	280	275	828	921	616	835
LRRC37BP1	880	1003	976	677	2039	1526	1759	1800	1238	1471
LRRC38	8	5	3	6	6	6	1	0	1	0
LRRC39	18	12	34	6	24	21	49	81	48	57
LRRC3B	11	7	2	3	10	12	139	149	1	3
LRRC3C	0	1	0	0	0	0	4	0	2	0
LRRC4	175	50	43	45	283	149	1729	1113	272	256
LRRC40	1382	1091	1237	1084	1340	967	1662	1821	1008	1414
LRRC41	3602	1805	2596	1548	3090	2382	2662	2457	2673	2851
LRRC42	1541	1236	1832	1760	1750	1649	1961	1500	1757	1537
LRRC43	8	12	41	21	9	6	31	32	37	47
LRRC45	1210	1128	1543	926	879	965	830	1052	652	721
LRRC46	31	15	20	22	51	21	27	36	26	24
LRRC47	2743	2712	2190	1685	1888	1310	1399	1215	1123	1545
LRRC49	266	186	157	147	94	122	994	973	383	434
LRRC4B	329	525	263	242	111	531	3029	3341	1654	1423
LRRC4C	0	2	1	32	3	6	184	392	32	46
LRRC52	0	0	1	0	0	0	0	0	0	0
LRRC53	0	0	0	0	0	0	0	1	1	2
LRRC55	8	18	2	53	28	105	431	447	1095	1115
LRRC56	103	132	213	150	49	40	80	96	64	118
LRRC57	518	487	533	368	861	614	791	835	738	925
LRRC58	1333	1676	1244	833	1354	1534	1804	1915	3160	3206
LRRC59	6489	7540	7379	6094	8543	7692	1947	1672	3058	3215
LRRC6	66	30	93	82	87	40	129	81	21	47
LRRC61	627	946	960	12	712	527	14	12	11	7
LRRC63	0	4	2	1	62	28	6	8	2	13
LRRC66	1	3	26	32	12	5	13	9	3	8
LRRC69	63	83	87	23	41	51	50	75	93	125
LRRC6P1	0	0	0	0	0	0	0	0	0	0
LRRC7	24	45	68	95	28	31	79	97	379	187
LRRC70	2	1	2	2	2	3	20	42	39	43
LRRC71	4	9	5	6	8	3	2	1	2	10
LRRC72	0	0	1	1	0	0	0	0	0	0
LRRC73	27	20	9	6	12	27	4	6	30	21
LRRC74A	0	0	0	0	0	0	0	1	0	0
LRRC74B	24	30	39	19	27	30	72	55	53	47
LRRC75A	3155	2396	2258	3270	2665	1546	2770	3100	5651	6669
LRRC75B	311	445	731	392	431	728	515	592	393	464
LRRC8A	2600	2236	3877	5963	2351	2294	1962	1907	1924	2350
LRRC8B	1099	942	1428	1244	488	736	1610	1679	655	858
LRRC8C	195	172	176	196	103	164	573	406	134	117
LRRC8D	1322	982	477	524	1432	512	1466	1063	466	739
LRRC8E	264	244	267	305	128	134	30	34	73	93
LRRC9	30	51	41	33	13	28	63	86	54	69
LRRCC1	528	559	1154	1648	709	410	397	438	207	319
LRRD1	11	16	14	4	10	13	24	22	24	26
LRRFIP1	2098	2036	3000	2615	2498	1926	883	795	1319	1367
LRRFIP1P1	50	64	74	53	70	60	134	111	57	77
LRRFIP2	1016	919	1082	790	1309	1191	1063	1098	870	981
LRRIQ1	33	14	45	60	61	29	262	311	80	107
LRRIQ3	35	41	51	6	33	37	45	38	15	16
LRRIQ4	3	7	5	0	3	3	3	3	0	2
LRRK1	109714	255508	113102	74296	2467	5693	1028	1843	2671	5444
LRRK2	5	6	4	3	31	4	2	1	6	7
LRRN1	11645	9883	4903	4586	11904	2431	4261	4566	7325	8206
LRRN2	69	119	809	686	117	262	517	358	88	62
LRRN3	11	8	11	9	8	8	44	122	43	37
LRRN4	32	17	86	394	314	105	1	1	3	1
LRRN4CL	12	20	24	9	6	4	34	40	36	37
LRRTM1	14	31	27	129	32	10	6	7	1	0
LRRTM2	1	2	1	1	0	2	0	2	2	5
LRRTM3	10	6	0	0	1	1	2	5	6	7
LRRTM4	188	187	295	167	118	230	243	383	144	166
LRSAM1	832	865	1080	795	834	742	612	704	683	823
LRTM1	4	4	0	3	4	4	2	3	3	9
LRTM2	2	5	4	0	1	4	4	6	2	3
LRTOMT	152	146	214	134	176	140	394	356	227	270
LRWD1	1407	1477	1573	1048	1257	1025	662	661	404	613
LSAMP	289	299	311	167	467	1230	1879	2514	1497	853
LSG1	2946	1769	1266	1390	1528	860	1028	868	998	1283
LSM1	890	770	782	683	870	829	581	506	602	689
LSM10	840	766	840	831	650	774	521	400	591	678
LSM11	325	478	536	334	597	691	703	683	1205	1031
LSM12	4269	3855	3325	2057	3003	2861	1852	1878	2174	2787
LSM12P1	663	532	428	269	375	355	231	182	205	280
LSM14A	6975	6252	6904	5050	6793	5364	6866	5861	5988	6343
LSM14B	4399	3348	3130	1972	2267	1975	3607	3182	2470	2447
LSM1P1	1	0	0	0	0	0	0	0	0	0
LSM1P2	0	0	0	0	0	0	0	0	0	0
LSM2	551	557	657	1031	540	592	1309	1234	1351	1354
LSM3	2555	2171	2204	1571	2212	2009	1242	1268	1294	1600
LSM3P2	0	0	0	0	0	0	0	0	0	0
LSM3P3	0	0	0	1	0	0	0	0	0	0
LSM3P4	0	0	0	0	0	0	0	0	0	0
LSM3P5	0	0	0	1	0	0	0	0	0	0
LSM4	5201	5869	6051	5138	5043	4658	5919	5615	5170	4612
LSM5	1187	1125	1186	805	984	1047	1319	1346	1238	1333
LSM6	1571	1495	1287	779	836	977	1400	1312	1104	1195
LSM6P2	0	0	0	0	0	0	0	0	0	0
LSM7	2422	2533	2383	1708	1603	1719	1487	1548	1613	1860
LSM8	959	892	1289	974	1040	995	1244	1418	1249	1519
LSMEM1	36	22	47	28	51	79	37	42	88	106
LSMEM2	15	56	1	0	1	3	15	11	15	5
LSP1	3	7	2	4	10	13	2	4	12	22
LSP1P1	0	0	0	0	0	0	0	0	0	0
LSP1P2	0	0	1	9	0	0	0	1	0	0
LSP1P3	0	0	0	0	0	0	0	0	0	0
LSR	5389	4407	5223	6064	2485	1187	2093	1689	901	1208
LSS	3166	6399	10370	12296	3529	9840	4520	4992	4743	5958
LST1	7	12	7	10	4	12	16	21	20	23
LTA	0	0	0	0	3	0	0	7	0	0
LTA4H	4693	5456	3953	2557	1654	2200	6471	6627	9066	8876
LTB	0	2	6	19	3	3	11	27	16	15
LTB4R	216	277	229	229	229	210	485	512	326	403
LTB4R2	108	159	140	144	168	114	222	248	151	178
LTBP1	1955	2034	4351	2091	3210	3447	3056	3996	1448	1374
LTBP2	49	85	370	247	78	650	236	167	223	345
LTBP3	311	521	719	474	480	526	435	380	239	259
LTBP4	1721	4015	3710	2532	827	1846	5711	5809	5754	6359
LTBR	209	293	251	137	1032	331	58	63	160	132
LTC4S	7	13	12	15	3	2	1	5	3	9
LTF	20	22	4	2	3	0	0	0	0	0
LTK	12	19	30	41	109	61	4	4	6	4
LTN1	1424	1495	1484	1448	1625	1420	1813	1781	1166	1375
LTV1	2284	1783	1386	985	1124	1018	721	567	653	830
LTV1P1	1	0	0	0	0	0	0	0	0	0
LUC7L	2483	2104	2346	1612	1932	2119	5174	6428	4788	5965
LUC7L2	3025	2262	2271	1563	2752	2214	2947	3125	2842	2989
LUC7L3	7311	9834	8840	3658	5170	7151	22253	29671	19774	23796
LUM	6	0	10	134	12104	1607	6	1	6	2
LURAP1	106	90	79	59	80	68	145	125	137	180
LURAP1L	6	20	14	5	515	105	36	43	13	9
LUZP1	4325	3685	3621	3234	4119	3075	3251	2588	2242	2251
LUZP2	245	94	38	16	10	12	31	51	25	52
LUZP4	3	4	0	0	0	0	0	1	0	0
LUZP4P1	0	1	0	0	1	0	0	0	0	1
LUZP6	0	0	0	0	0	0	0	0	0	0
LVRN	22	32	45	5	69	62	15	28	46	39
LXN	123	44	99	73	128	65	213	186	105	106
LY6D	0	0	0	0	0	0	0	0	0	0
LY6E	3278	2788	8494	4572	13496	4106	912	688	970	960
LY6G5B	325	236	238	366	242	174	678	604	393	560
LY6G5C	15	22	41	64	29	19	22	22	14	18
LY6G6C	0	0	0	10	360	11	16	7	6	5
LY6G6D	0	0	0	7	2	0	0	0	12	0
LY6G6E	0	1	1	1	4	1	2	1	5	1
LY6G6F	0	0	5	0	0	0	0	0	0	0
LY6H	39	10	8	4	6	0	6	2	20	10
LY6K	36	29	17	7	577	158	13	6	15	31
LY6L	34	29	6	1	11	6	0	0	2	0
LY75	127	294	108	42	20	13	16	25	45	103
LY75-CD302	28	13	19	12	1	3	0	0	0	10
LY86	0	0	0	0	7	0	0	0	0	0
LY9	37	37	34	38	21	30	50	52	38	44
LY96	1	0	1	0	1	1	0	0	0	0
LYAR	2417	1722	1042	805	938	784	692	637	741	861
LYARP1	0	0	2	0	0	0	2	2	1	1
LYG1	4	14	28	9	22	24	30	35	27	43
LYG2	5	6	6	0	0	1	5	1	1	5
LYL1	23	39	55	77	67	95	41	62	22	28
LYN	1006	1032	943	822	9622	4646	229	258	1010	1091
LYNX1	199	688	1293	394	195	279	162	102	418	533
LYPD1	147	152	143	188	53	227	137	38	133	173
LYPD2	0	0	73	1	0	1	1	1	2	2
LYPD3	109	243	94	70	686	50	12	14	34	38
LYPD4	0	0	0	0	2	0	1	0	1	1
LYPD5	46	69	24	15	138	29	27	35	43	33
LYPD6	415	379	309	283	2512	1381	125	164	141	182
LYPD6B	38	23	39	62	1518	386	7	8	70	36
LYPD8	0	1	0	0	2	1	0	2	4	2
LYPLA1	4811	4762	3644	2763	3112	2723	2508	2435	2463	3416
LYPLA1P1	0	0	0	0	0	0	0	0	0	0
LYPLA1P2	0	0	0	1	0	0	1	1	1	0
LYPLA1P3	1	0	0	1	0	1	0	0	0	1
LYPLA2	3642	3569	3948	4371	3223	2074	1935	1884	1351	2060
LYPLA2P1	6	1	2	0	2	0	0	0	2	3
LYPLA2P2	1	1	2	0	1	0	0	0	3	0
LYPLA2P3	0	0	0	0	0	0	0	0	1	0
LYPLAL1	292	288	314	212	435	361	297	202	211	291
LYRM1	203	306	261	181	407	388	576	524	431	463
LYRM2	575	528	751	632	966	689	1171	1122	963	1220
LYRM4	1191	1060	1011	566	782	913	999	974	1196	1136
LYRM5	60	121	188	121	111	85	274	305	177	243
LYRM7	787	561	552	438	683	465	1055	1166	854	1278
LYRM9	54	113	83	35	78	33	421	302	97	102
LYSMD1	282	255	376	207	366	324	402	452	445	468
LYSMD2	44	38	10	10	69	32	2	0	6	15
LYSMD3	868	1019	969	841	972	1013	552	502	450	804
LYSMD4	686	553	583	396	448	337	550	531	199	317
LYST	21	20	93	139	228	163	139	152	93	194
LYVE1	1	0	1	1	1	0	0	0	0	3
LYZ	7	7	9	6	3	7	13	17	12	8
LYZL1	0	0	0	0	0	0	0	0	0	0
LYZL2	0	0	0	0	0	0	0	0	0	0
LYZL4	0	0	0	0	0	0	0	0	0	1
LYZL6	0	0	0	0	0	0	0	0	0	0
LZIC	458	474	689	448	907	693	695	717	703	772
LZTFL1	454	274	406	348	302	254	733	597	277	268
LZTR1	902	1166	1905	1524	2119	1455	1453	1766	1196	1659
LZTS1	261	342	2525	6405	257	397	19	34	54	90
LZTS2	2738	3191	4090	2421	3170	3475	3592	3841	2369	3121
M1AP	85	212	167	51	38	113	51	73	148	195
M6PR	5015	4427	4154	2787	4330	4056	3212	2999	3221	3484
MAATS1	117	85	51	21	16	19	864	825	261	285
MAB21L1	0	2	2	16	4	1	2	4	0	1
MAB21L2	2	1	6	6	68	69	492	538	1	5
MAB21L3	214	203	203	247	134	85	228	314	160	232
MACC1	372	506	290	108	51	101	120	174	75	127
MACF1	8472	12256	12709	14586	8791	11492	19105	14347	8524	11393
MACROD1	209	498	384	148	131	272	384	280	390	425
MACROD2	57	84	97	38	78	56	291	178	123	127
MAD1L1	702	683	883	879	738	731	1139	881	450	598
MAD2L1	3255	3016	2834	2118	1972	2897	3731	3681	2776	2786
MAD2L1BP	720	467	526	537	490	325	543	455	287	420
MAD2L2	8079	7229	4251	1908	1374	1906	2138	2115	2564	2609
MADCAM1	66	89	21	41	7	45	37	60	33	44
MADD	2183	2426	2365	1160	1836	1905	1944	1978	2054	2236
MAEA	3271	2396	2522	2274	2549	2072	1760	1597	644	1022
MAEL	43	24	4	1	3	6	27	38	62	56
MAF	30	37	23	153	213	143	458	1425	174	286
MAF1	2502	2299	3215	2489	1799	2204	2067	1876	764	1113
MAFA	225	179	72	31	26	41	2	0	5	16
MAFB	70	125	46	88	670	325	60	49	123	71
MAFF	210	119	236	631	966	416	151	104	292	192
MAFG	3530	3986	6664	4975	3476	5773	1234	1073	2657	3469
MAFIP	0	0	0	0	0	0	0	0	0	0
MAFK	1049	1207	900	698	1314	1160	179	183	304	545
MAG	10	17	3	0	19	0	0	0	0	2
MAGEA1	0	0	0	0	0	0	0	0	0	0
MAGEA10	12	5	22	29	5	13	19	19	14	23
MAGEA11	3	8	3	10	11	20	0	1	0	0
MAGEA12	0	0	0	0	0	0	0	0	0	0
MAGEA13P	0	0	0	0	0	0	0	0	0	0
MAGEA2	7	5	2	0	3	4	1	0	0	0
MAGEA2B	4	2	1	0	0	0	0	0	0	0
MAGEA3	3	0	6	0	5	0	0	0	0	0
MAGEA4	3	15	0	0	0	1	0	0	0	1
MAGEA5	0	1	0	0	0	0	0	0	0	1
MAGEA6	2	1	0	0	4	3	0	0	0	0
MAGEA7P	0	0	1	1	0	0	0	1	0	0
MAGEA8	1	0	3	1	0	0	0	1	1	1
MAGEA9	0	0	0	0	0	0	0	0	0	0
MAGEA9B	6	5	1	1	0	0	0	0	0	2
MAGEB1	9	8	3	3	5	1	0	0	0	0
MAGEB10	8	12	11	3	4	4	7	16	10	20
MAGEB16	0	0	0	0	4	2	0	0	0	0
MAGEB17	154	487	2560	4364	14	254	104	126	26	24
MAGEB18	0	0	0	0	0	0	0	0	0	0
MAGEB2	4	7	0	1	1	1	1	0	0	0
MAGEB3	3	9	57	136	0	5	0	0	0	0
MAGEB4	1	1	0	10	4	0	0	0	1	0
MAGEB5	0	0	0	0	0	0	0	0	0	0
MAGEB6	0	2	0	1	0	0	0	0	0	0
MAGEB6P1	0	0	0	0	0	0	0	0	0	0
MAGEC1	0	0	0	0	0	0	0	1	0	2
MAGEC2	0	0	0	0	0	0	0	0	0	0
MAGEC3	0	0	5	2	0	1	5	5	5	4
MAGED1	2286	3925	9860	8900	8736	8953	8007	7095	8109	8609
MAGED2	3065	3936	7147	5836	7860	7450	5231	5262	5717	6355
MAGED4	1818	1780	3575	3083	2028	2631	3905	4226	2867	2484
MAGED4B	1884	1781	2954	2487	2128	1895	4488	5006	2712	3244
MAGEE1	400	469	487	330	162	132	740	679	269	231
MAGEE2	8	17	11	0	2	1	0	2	6	1
MAGEF1	1145	1854	2446	1990	1473	1362	2485	2417	2501	3344
MAGEH1	205	338	660	585	500	708	597	601	762	875
MAGEL2	311	620	260	485	202	115	458	494	377	411
MAGI1	3736	3286	2194	1622	1846	1676	2786	2854	1570	1978
MAGI2	401	420	722	852	97	90	278	301	154	168
MAGI3	291	341	1370	1872	2722	1038	1296	1617	499	567
MAGIX	19	34	36	33	37	51	39	39	34	55
MAGOH	2171	1595	1566	977	1618	1160	1243	1246	947	1096
MAGOH2P	4	3	3	2	5	2	10	9	12	10
MAGOH3P	0	0	0	0	1	0	0	0	0	0
MAGOHB	1090	638	577	467	745	609	641	676	442	672
MAGT1	2468	1881	2177	2608	2438	2209	2188	2104	1688	1931
MAJIN	4	19	11	0	1	0	0	0	0	1
MAK	16	27	23	19	14	25	288	193	34	58
MAK16	2087	1394	893	966	1195	806	607	458	459	588
MAL	0	3	1	2	0	1	0	0	0	1
MAL2	3816	2803	1988	2127	340	170	229	148	102	164
MALL	202	198	208	104	104	149	110	114	163	186
MALRD1	5	7	7	5	5	3	14	16	13	11
MALSU1	991	746	800	652	685	729	596	541	659	751
MALT1	963	864	1553	1292	2054	2195	1136	1151	1084	1490
MAMDC2	571	391	190	661	25	123	1115	682	288	128
MAMDC4	571	540	493	585	543	668	778	676	723	781
MAML1	2613	2504	2529	2420	2080	1917	4017	3285	2811	2846
MAML2	167	216	261	304	1559	945	213	261	132	120
MAML3	180	233	1647	1973	1445	976	1137	1065	837	387
MAMLD1	8	17	42	442	5	32	19	27	13	42
MAMSTR	92	76	61	44	37	45	57	63	58	87
MAN1A1	156	303	2428	2728	2308	1326	263	287	216	172
MAN1A2	1019	1506	1950	2166	3002	1803	1740	1980	1423	1840
MAN1A2P1	3	2	0	3	3	0	20	9	8	11
MAN1B1	1875	1877	3018	1747	2741	2560	2311	2510	1796	2142
MAN1C1	541	497	358	315	135	70	399	391	263	337
MAN2A1	3609	3807	4062	2264	2987	6097	3737	5889	1564	2070
MAN2A2	812	1055	2071	882	1677	1497	2247	2523	2438	2597
MAN2B1	2008	2706	3425	2368	2440	2699	3118	3076	4057	3699
MAN2B2	237	557	1189	717	1324	997	537	570	429	565
MAN2C1	1376	1726	2114	1048	2186	2386	2676	3272	4088	4626
MANBA	1068	1350	1165	611	3654	1881	1491	1651	1763	1827
MANBAL	964	1047	1511	1230	1538	1577	1417	1439	1109	1309
MANEA	360	359	4291	4437	922	657	407	522	429	439
MANEAL	330	211	65	120	45	27	12	4	16	59
MANF	2990	2001	2964	3560	2698	4045	1015	1260	2048	2446
MANSC1	168	228	170	116	124	76	340	290	148	176
MANSC4	0	0	2	0	1	0	0	1	1	0
MAOA	190	603	416	30	119	229	48	64	151	240
MAOB	49	60	20	11	5	4	124	33	23	36
MAP10	133	87	162	60	126	94	108	102	19	30
MAP1A	410	494	260	333	1357	1900	1117	879	911	833
MAP1B	5163	5156	7461	7819	13605	21017	8994	7067	8924	10676
MAP1LC3A	199	351	597	450	445	450	159	123	132	199
MAP1LC3B	2226	1819	2860	2293	2737	2672	1546	1481	1630	1718
MAP1LC3B2	86	87	129	94	81	78	64	48	137	207
MAP1LC3BP1	0	0	0	2	0	0	0	4	1	0
MAP1LC3C	14	23	13	11	77	16	10	17	29	97
MAP1LC3P	0	0	0	0	0	0	0	0	0	0
MAP1S	4459	4747	3854	2942	2219	2327	2436	2132	1704	1778
MAP2	132	85	159	90	275	278	6531	8879	2126	2968
MAP2K1	2709	2823	5624	5384	2229	2456	2094	1870	2691	2805
MAP2K1P1	0	1	3	7	0	1	1	2	0	0
MAP2K2	3181	3541	4739	4497	3637	4261	4284	3652	4591	4555
MAP2K3	1020	1443	1805	1534	692	685	291	278	315	495
MAP2K4	1184	1077	1589	1410	1545	1492	1644	1676	1037	1252
MAP2K4P1	3	3	9	2	4	3	2	3	1	2
MAP2K5	379	514	497	286	413	408	1025	811	589	616
MAP2K6	659	643	713	314	254	322	2448	2070	683	722
MAP2K7	2731	2271	2196	1583	1909	1575	2141	1988	2010	2205
MAP3K1	427	415	727	755	1715	1580	1323	952	811	976
MAP3K10	421	780	1135	783	505	682	1041	1224	927	1108
MAP3K11	1170	1780	2275	1950	2058	1896	1611	1632	941	1412
MAP3K12	560	1002	683	176	391	938	1409	1643	1754	1685
MAP3K13	77	115	170	519	116	128	941	1019	709	839
MAP3K14	508	475	500	290	346	360	439	390	342	432
MAP3K15	112	140	139	119	41	70	122	104	125	112
MAP3K19	0	1	1	0	2	1	1	1	4	3
MAP3K2	898	1082	1272	789	1099	1423	1549	1877	1738	1871
MAP3K3	1492	1856	2687	1668	1628	2502	1236	1375	1150	1187
MAP3K4	2012	2171	3155	1858	1519	1656	2125	1960	1941	1921
MAP3K5	119	118	84	102	31	50	9	6	14	25
MAP3K6	247	464	410	303	415	424	510	388	655	837
MAP3K7	2048	2196	2372	2085	1848	2433	3353	3692	2573	3068
MAP3K7CL	54	75	88	5	46	61	18	43	15	33
MAP3K8	43	78	201	529	585	273	164	163	96	129
MAP3K9	1319	1752	3230	3478	737	824	2356	1830	1747	1976
MAP4	11605	10756	15425	13277	12347	17294	7751	6427	8425	8970
MAP4K1	372	386	262	200	54	74	116	182	190	274
MAP4K2	597	987	1427	1142	889	1203	774	863	650	1030
MAP4K3	1484	1278	1146	792	1524	1562	1196	1324	977	1110
MAP4K4	10078	7973	12024	8418	11969	11727	10270	10046	6087	8457
MAP4K5	1265	1155	1353	978	2297	2066	3021	3185	1772	1830
MAP6	58	29	65	26	6	17	1237	1270	217	164
MAP6D1	176	154	138	166	59	88	137	101	103	144
MAP7	1830	1325	2111	1416	1449	316	410	373	11	22
MAP7D1	1454	2199	5807	5353	5679	6509	3980	4348	3846	4018
MAP7D2	256	60	59	62	48	35	308	236	221	268
MAP7D3	1106	858	666	415	545	480	848	756	1004	1067
MAP9	754	711	874	760	810	591	1236	1406	682	796
MAPK1	3094	3019	2938	2537	3602	3533	4160	3710	2817	3198
MAPK10	49	134	654	907	40	142	3201	4302	1653	2397
MAPK11	301	271	44	53	55	39	331	207	181	233
MAPK12	1296	1053	1539	1326	480	947	1696	1150	977	1165
MAPK13	721	885	953	483	609	413	215	237	347	346
MAPK14	1663	1807	1710	1834	2007	2348	2363	2356	2145	2319
MAPK15	416	479	571	346	176	257	981	1066	1180	987
MAPK1IP1L	3478	3046	3592	3136	4068	2933	3945	3941	2864	3166
MAPK3	1016	1141	2121	1845	1473	1825	1769	1570	1777	1872
MAPK4	42	65	23	84	139	45	545	509	233	219
MAPK6	5974	5004	5491	4917	4278	5088	4355	4416	6097	5739
MAPK6PS2	0	0	0	0	0	0	0	1	0	0
MAPK6PS3	1	2	0	0	1	1	2	1	1	3
MAPK6PS4	0	0	0	0	0	1	0	0	1	0
MAPK7	1346	1004	1661	2382	1102	760	927	781	710	797
MAPK8	1563	1530	2102	1504	1171	1184	2161	2153	885	1120
MAPK8IP1	1691	1407	763	790	403	384	461	349	723	791
MAPK8IP2	201	100	50	173	74	48	76	80	77	125
MAPK8IP3	2073	2979	3995	3094	3016	3690	5805	5560	3128	4216
MAPK9	1507	1534	1922	1761	1517	1656	1371	1365	1029	1332
MAPKAP1	2966	3121	3201	2431	2560	2609	1971	1828	1702	2350
MAPKAPK2	1887	2152	3530	3207	3136	3555	2865	2320	2347	2826
MAPKAPK3	2897	2280	2102	1587	935	1034	2236	1457	1369	1422
MAPKAPK5	1976	1885	1668	1285	1220	1255	1972	1929	1632	2137
MAPKAPK5P1	0	0	0	0	0	0	0	0	0	0
MAPKBP1	457	551	849	597	2537	857	1366	1534	1558	1648
MAPRE1	12176	9074	11317	5831	10889	8225	9331	7490	7390	8338
MAPRE1P1	0	0	0	0	5	0	1	1	0	0
MAPRE1P3	0	0	0	0	0	0	0	0	0	0
MAPRE2	1553	1530	1024	879	710	1254	1905	1809	1518	1442
MAPRE3	124	206	137	242	167	177	511	503	244	339
MAPT	134	279	124	68	151	481	176	165	214	287
MARC1	1315	995	856	678	721	286	436	333	244	431
MARC2	147	245	289	149	217	94	2	0	9	36
MARCH1	136	225	104	47	45	117	504	685	582	713
MARCH10	2	11	12	2	24	12	46	34	13	9
MARCH11	12	35	97	70	8	5	0	0	2	3
MARCH2	277	604	569	423	240	344	469	438	330	445
MARCH3	242	273	388	242	45	118	45	70	57	52
MARCH4	28	45	13	80	19	146	114	61	14	51
MARCH5	683	921	1320	864	1312	1186	1989	2448	1502	1515
MARCH6	2706	3197	4235	2947	3504	3882	9500	11913	6945	8391
MARCH7	3587	2811	3494	2615	3805	2535	5226	5502	4159	4633
MARCH8	595	744	763	451	702	615	886	855	523	544
MARCH9	258	280	209	250	95	80	419	303	257	297
MARCKS	4651	4110	4553	5808	7258	6586	5779	6130	4448	6722
MARCKSL1	9521	9541	11909	12356	9884	5935	16941	16104	9917	12062
MARCKSL1P1	3	1	3	0	2	0	3	1	3	1
MARCKSL1P2	10	6	8	4	2	11	17	13	23	21
MARCO	0	0	0	0	1	0	1	0	2	6
MARK1	651	651	606	278	1229	1358	711	859	313	491
MARK2	2371	2159	2124	1689	3271	1543	1822	1814	1244	1456
MARK2P10	0	0	0	0	0	0	0	0	0	0
MARK2P11	0	0	0	0	0	0	1	0	0	0
MARK2P12	0	0	0	0	0	0	0	0	0	0
MARK2P13	0	0	0	0	0	0	0	0	0	0
MARK2P14	0	0	0	0	0	0	0	0	0	0
MARK2P15	0	0	0	0	0	0	0	0	0	0
MARK2P17	0	0	0	0	0	0	1	1	0	0
MARK2P4	0	0	0	0	0	0	0	3	0	0
MARK2P5	0	0	0	0	0	0	0	0	0	0
MARK2P6	0	0	1	0	0	1	0	0	1	0
MARK2P8	2	0	2	1	1	2	2	3	2	6
MARK2P9	1	2	1	2	2	4	1	2	3	1
MARK3	2520	2414	2765	1984	2536	2447	3282	3377	2842	3281
MARK3P1	0	1	0	0	0	1	0	0	0	0
MARK3P3	0	1	0	3	0	0	0	0	0	1
MARK4	1272	2238	3278	3178	1999	2782	2637	2160	2656	2494
MARS	11119	7465	7279	8384	8192	7024	8730	3374	2900	4089
MARS2	854	925	1058	956	352	275	286	363	527	634
MARVELD1	660	899	1417	1119	1086	1126	1229	1189	1148	1628
MARVELD2	597	778	762	528	780	374	365	338	299	554
MARVELD3	1107	786	559	255	434	150	85	83	72	92
MAS1	9	17	12	19	12	8	37	47	34	33
MAS1L	0	0	0	0	0	0	0	0	0	0
MAS1LP1	0	0	0	0	0	0	0	0	0	0
MASP1	27	122	40	20	51	234	130	154	78	163
MASP2	43	53	61	42	49	28	207	230	78	186
MAST1	686	917	620	409	106	388	579	516	542	532
MAST2	2027	2182	2814	1606	2738	2664	1470	1601	1902	2233
MAST3	570	832	669	481	358	409	788	862	621	731
MAST4	118	291	349	391	662	280	303	271	177	309
MASTL	2292	1994	2146	2145	1455	2318	1695	1567	1193	1227
MAT1A	77	113	75	9	9	2	4	8	7	22
MAT2A	8278	6256	4604	4279	4902	3905	9604	11577	10284	12743
MAT2B	1869	1888	1540	857	1482	1234	1584	1385	1146	1358
MATK	927	560	211	84	30	17	70	89	76	128
MATN1	9	30	26	15	21	42	6	12	25	38
MATN2	440	284	250	78	398	231	169	157	601	698
MATN3	182	263	3377	4583	2464	887	104	63	165	227
MATN4	60	40	24	39	4	8	1	0	3	8
MATR3	18512	16343	16749	11197	13682	12075	18894	21872	16874	19201
MAU2	1600	1483	2031	1502	2188	1477	2527	2887	1504	1731
MAVS	2892	3648	4642	3176	4586	3862	3915	3462	3794	4158
MAX	871	767	822	1159	1088	664	864	938	1117	1193
MAZ	7849	8184	9016	6527	9809	11193	7098	6842	7309	6922
MB	3	5	13	13	8	1	8	7	3	7
MB21D1	918	763	712	53	221	621	46	62	57	50
MB21D2	522	439	736	636	422	174	254	238	164	138
MBD1	1791	1953	2358	1983	2715	1872	2344	2533	2058	2461
MBD2	549	757	848	643	546	463	535	681	367	471
MBD3	2775	2981	4047	3084	3039	2843	2896	3013	1958	2506
MBD3L1	0	0	0	1	0	0	0	0	0	2
MBD3L2	3	2	2	0	0	0	0	0	0	0
MBD3L3	2	2	0	0	0	0	0	0	0	0
MBD3L4	0	0	0	0	0	0	0	0	0	0
MBD3L5	0	0	0	0	0	0	0	0	0	0
MBD4	1232	1175	1244	982	1366	945	1670	1882	1563	1755
MBD5	313	434	650	385	479	637	937	1117	1056	1219
MBD6	1005	1009	1463	2051	1856	1055	1385	1184	698	931
MBIP	752	497	683	502	522	434	1015	1182	785	740
MBL1P	7	5	15	14	8	14	43	32	15	9
MBL2	0	0	0	0	0	0	0	0	0	0
MBL3P	0	0	1	0	0	0	0	2	0	2
MBLAC1	37	39	26	27	18	38	25	27	30	32
MBLAC2	153	229	164	93	117	120	240	246	233	318
MBNL1	175	236	124	42	336	429	299	364	461	487
MBNL2	26	12	96	160	2093	1242	541	827	583	397
MBNL3	92	77	722	1649	2478	635	219	420	2523	3882
MBOAT1	354	372	264	153	186	185	9	12	40	44
MBOAT2	736	894	913	691	861	1820	1693	1926	1179	1425
MBOAT4	2	1	14	7	3	6	14	13	5	6
MBOAT7	2721	2556	3478	4828	3776	4269	2668	2288	2653	2479
MBP	335	589	674	460	415	90	92	88	40	51
MBTD1	3960	3624	2938	1556	1586	1354	3704	3452	863	1289
MBTPS1	2022	1920	2636	2536	2906	2583	3194	3711	1870	2387
MBTPS2	472	443	502	396	767	639	748	721	568	704
MC1R	166	199	257	198	242	248	169	188	137	182
MC2R	3	7	10	6	8	13	15	8	16	5
MC3R	0	0	0	0	1	0	0	0	0	0
MC4R	0	0	0	1	9	4	1	4	0	1
MC5R	5	1	3	3	1	1	3	1	1	0
MCAM	1952	2245	3073	3288	1408	5523	828	483	713	462
MCAT	340	253	301	351	346	181	282	231	192	248
MCC	389	621	6068	5924	506	1331	167	309	1113	790
MCCC1	539	863	1611	2414	819	406	1046	1032	908	920
MCCC2	2450	2307	1599	990	1709	1056	1695	1616	1204	1615
MCCD1	0	0	0	0	0	0	0	0	0	5
MCCD1P1	0	0	0	0	0	0	0	1	0	0
MCCD1P2	0	0	0	0	0	0	0	0	0	0
MCEE	129	208	175	95	146	196	190	199	322	414
MCEMP1	1	0	1	1	0	0	0	0	0	0
MCF2	39	37	43	9	5	27	4	12	28	26
MCF2L	483	831	796	573	189	147	2597	2663	750	1067
MCF2L2	196	334	1400	1026	71	173	402	408	294	332
MCFD2	3015	3076	3927	3684	4678	3891	3836	3798	3406	4047
MCFD2P1	0	3	2	0	1	5	4	6	11	11
MCHR1	8	33	20	39	202	373	36	41	26	28
MCHR2	4	3	5	2	1	4	7	6	5	4
MCIDAS	4	4	6	9	0	4	3	3	3	3
MCL1	8791	9228	8629	8870	8463	6332	10588	8305	8857	9021
MCM10	2123	1519	1180	1463	1563	979	1518	1370	603	726
MCM2	5807	4536	3917	3396	2974	2778	6131	4756	2452	2680
MCM3	12930	11084	8192	5928	6272	6409	7427	5917	3080	4444
MCM3AP	3213	3238	3649	2917	3223	3108	4721	4426	3375	4104
MCM4	12168	10264	7168	6109	6807	5545	6467	5003	3381	5075
MCM5	10752	6978	6872	4941	4603	4022	4022	3195	1375	2042
MCM6	7369	6231	8317	7704	3374	3309	4301	3084	1786	2539
MCM7	13112	9270	8140	6983	7132	7707	10017	7596	3427	3804
MCM8	1786	1616	1611	1343	1627	1575	2334	2750	1644	1942
MCM9	495	502	572	304	459	358	379	501	473	582
MCMBP	3536	2487	4072	3451	3252	3012	2673	2278	1729	1906
MCMDC2	300	291	251	179	188	173	408	374	489	472
MCOLN1	591	369	698	819	998	566	238	268	187	285
MCOLN2	60	65	25	6	14	11	15	24	25	25
MCOLN3	206	178	110	47	112	275	39	51	28	50
MCPH1	778	635	795	667	738	529	703	643	602	757
MCRIP1	2447	3486	4565	2795	3347	3827	1971	1922	2383	2675
MCRIP2	748	624	488	349	250	308	106	136	193	390
MCRIP2P1	33	27	38	60	9	14	177	353	156	230
MCRIP2P2	0	0	0	0	0	0	0	0	0	0
MCRS1	2161	1935	2327	2075	2048	1702	2021	1683	1171	1647
MCTP1	89	64	87	43	30	84	148	134	68	113
MCTP2	96	125	354	183	153	38	13	15	17	22
MCTS1	418	411	456	394	742	542	387	413	494	542
MCTS2P	28	22	22	36	25	19	51	31	33	48
MCU	2047	1664	1526	1027	791	1149	1523	1414	1120	1300
MCUR1	1068	979	1012	966	1095	1010	1063	971	674	940
MDC1	2134	2145	2454	3565	2685	2174	5981	5046	2666	3005
MDFI	453	996	2296	1651	4404	2673	1565	1300	1103	986
MDFIC	64	136	494	445	637	1708	422	304	403	298
MDGA1	42	107	78	77	27	46	133	544	469	316
MDGA2	68	126	165	244	51	81	39	35	27	26
MDH1	5519	4688	4145	3275	3190	3965	3171	3319	2841	3624
MDH1B	65	34	48	35	32	24	85	51	36	39
MDH2	7909	9148	7232	5474	5443	5670	3442	3033	6192	7470
MDK	7088	6006	10437	7771	19311	17756	11075	11524	9347	11231
MDM1	383	322	262	201	689	545	925	1024	409	537
MDM2	2043	4077	2444	1788	4351	3773	1448	1717	2105	2796
MDM4	1212	1321	1375	778	1372	1091	2601	2850	1929	2338
MDN1	8028	9672	9804	6073	3261	3254	3954	2966	2320	3109
MDP1	190	134	240	169	142	174	210	209	148	199
MDS2	4	9	10	3	6	8	17	21	22	34
ME1	350	416	925	1098	540	1370	136	91	562	879
ME2	2348	2335	4431	2637	1040	1519	2224	2122	2220	2481
ME2P1	0	0	0	1	0	0	0	0	1	0
ME3	20	13	24	46	31	91	3159	3353	88	219
MEA1	2242	1668	1898	1735	1487	1522	1303	1073	1101	1323
MEAF6	1303	793	1107	872	1066	972	1521	1519	1278	1346
MEAF6P1	0	0	0	0	0	0	0	0	0	0
MECOM	16	22	68	62	49	58	212	219	36	35
MECP2	1430	1544	1999	1236	1275	1403	3102	2702	2010	2198
MECR	491	727	727	534	716	712	614	540	443	644
MED1	4462	3668	3591	2359	3181	2767	2838	2310	1917	2703
MED10	680	522	521	465	821	552	557	599	1050	945
MED11	296	271	283	243	202	228	280	298	244	344
MED12	731	827	1875	1221	2411	1827	2704	2274	1885	1692
MED12L	571	715	433	358	2790	900	1030	928	1049	1169
MED13	3034	2811	3468	1872	6668	3291	3190	3667	2927	3559
MED13L	3111	2678	4446	3589	5132	4188	5793	5748	6039	7418
MED13P1	0	0	0	0	0	0	0	0	0	0
MED14	5230	5246	2387	1471	2424	1852	2703	2811	2263	2980
MED14P1	0	0	0	0	0	0	0	0	0	0
MED15	1952	1973	2412	2111	3653	2732	2161	2180	2060	2222
MED15P1	1	0	1	0	0	0	0	9	1	1
MED15P3	0	0	1	0	0	0	0	0	0	0
MED15P4	2	1	0	0	0	0	0	0	0	0
MED15P5	1	0	4	0	0	0	0	0	0	0
MED15P6	0	0	0	0	0	0	0	0	0	0
MED15P7	0	1	0	0	0	0	3	0	0	1
MED15P8	0	0	0	1	0	0	0	0	1	1
MED15P9	44	84	76	20	23	78	190	391	116	158
MED16	2076	2370	2633	2171	2028	1744	2323	2153	1674	1716
MED17	942	636	1079	1092	1081	674	1061	1039	794	951
MED18	506	565	712	442	731	555	544	528	414	526
MED19	401	274	401	341	415	312	333	253	250	300
MED20	1231	763	816	1036	976	702	877	851	537	663
MED21	764	668	676	552	571	747	697	735	839	838
MED22	3108	1686	1792	2390	2050	1252	1846	1670	940	1160
MED23	482	690	686	552	907	724	1436	1552	1325	1452
MED24	3464	2998	3761	2235	3714	2830	4039	4145	4362	4776
MED25	2638	2583	2740	1988	2185	2038	2228	2049	1349	1453
MED26	478	396	394	386	493	267	287	266	320	319
MED27	752	680	717	687	719	566	481	443	295	387
MED28	2937	2467	2604	2298	2650	2605	6341	7128	5687	6366
MED28P1	9	12	6	0	1	4	2	7	4	3
MED28P2	0	0	0	0	0	0	0	0	0	0
MED28P3	3	1	2	0	1	2	1	4	3	3
MED28P4	0	0	0	0	0	1	0	0	0	0
MED28P5	0	0	0	0	0	0	0	0	0	0
MED28P6	0	0	0	0	0	0	0	0	1	0
MED28P7	1	4	0	1	0	0	3	3	4	3
MED28P8	0	0	0	0	0	0	0	0	0	0
MED29	1434	1250	1362	1195	1201	890	1388	1293	935	1183
MED30	305	280	335	228	251	285	526	529	238	229
MED31	135	95	211	204	239	264	177	194	222	192
MED4	1230	1224	1470	1013	1158	1036	1542	1386	1075	1481
MED6	995	715	873	799	1079	857	1325	1268	866	1008
MED6P1	0	0	0	0	0	0	0	0	0	0
MED7	418	371	373	264	354	343	475	483	285	387
MED8	471	369	286	315	700	642	474	358	547	661
MED9	709	841	760	1061	717	489	915	912	766	1066
MEDAG	19	53	16	3	16	15	7	2	27	23
MEF2A	860	665	887	663	987	1060	1073	1191	699	924
MEF2AP1	0	0	0	0	0	0	0	0	0	0
MEF2B	309	98	78	16	28	43	33	52	49	73
MEF2BNBP1	0	0	0	0	0	0	0	0	0	0
MEF2C	6	14	15	22	46	813	63	50	30	40
MEF2D	1127	1610	1235	1239	966	1627	847	694	728	673
MEFV	55	101	49	13	26	35	38	51	49	66
MEGF10	425	364	419	318	156	80	77	102	14	21
MEGF11	18	31	20	28	10	9	24	18	21	51
MEGF6	549	1167	3179	1821	585	850	2313	2662	1642	1916
MEGF8	3344	4780	6608	4744	4299	5085	4002	3425	2724	3670
MEGF9	120	138	388	483	231	183	360	434	290	253
MEI1	33	48	27	13	20	13	24	24	21	18
MEI4	22	21	16	8	24	11	52	47	24	25
MEIG1	0	5	19	10	7	7	12	8	10	12
MEIKIN	0	0	0	0	0	0	0	0	0	0
MEIOB	49	215	36	13	1	35	34	26	88	96
MEIOC	273	315	253	118	66	196	265	287	276	339
MEIS1	6	6	21	32	1752	556	481	338	157	43
MEIS2	12	9	17	49	1129	556	861	1222	1185	1245
MEIS3	1058	2935	8680	6539	1607	4625	2988	3002	4136	4249
MEIS3P1	107	165	187	173	187	175	264	235	82	166
MEIS3P2	51	105	274	181	187	176	202	142	69	91
MELK	1710	1541	2351	2108	2588	2379	2073	2143	1208	1510
MELTF	222	312	372	399	222	504	449	515	183	262
MEMO1	803	678	912	813	1018	989	1064	1074	1208	1333
MEMO1P1	0	2	6	0	14	2	2	2	10	2
MEMO1P3	0	0	0	1	0	0	0	0	0	0
MEMO1P4	0	0	0	0	0	0	0	0	0	0
MEMO1P5	0	0	0	0	0	0	0	0	0	0
MEN1	2929	2730	2693	2066	2417	1909	1907	1570	1248	1521
MEOX1	0	0	0	1	15	3	3	2	89	76
MEOX2	2	1	0	0	1	2	4	2	3	1
MEP1A	0	3	0	0	2	0	0	0	0	0
MEP1AP4	0	0	0	1	0	0	0	0	0	0
MEP1B	1	0	5	1	0	1	6	5	3	1
MEPCE	2036	1448	1699	1467	1247	827	1120	886	664	811
MEPE	0	1	12	24	1	3	0	0	1	6
MERTK	374	513	2917	2402	876	720	383	291	211	232
MESDC1	488	747	1538	1742	1189	1784	882	816	518	594
MESDC2	1865	1224	1927	2152	3278	2128	1663	1575	1151	1365
MESP1	3	9	11	230	9	49	6	8	9	19
MESP2	1	25	22	189	14	20	3	5	19	18
MEST	7073	4492	4150	2749	29087	20630	12858	18103	14433	9609
MESTP1	2	0	2	1	1	6	3	3	1	1
MESTP2	0	0	0	0	1	0	0	0	0	1
MESTP3	1	0	0	0	2	2	0	1	0	0
MESTP4	1	0	0	1	1	0	1	0	0	0
MET	472	555	396	150	831	159	144	188	44	65
METAP1	3057	3065	2423	1631	2456	3178	2225	2124	2466	2496
METAP1D	329	216	254	92	260	199	178	211	173	221
METAP2	5541	5197	5514	4167	3990	3745	4449	4458	5182	5349
METRN	268	348	369	185	140	249	892	1051	435	703
METRNL	577	517	324	246	1964	967	277	249	259	423
METTL1	663	359	297	253	374	217	86	71	135	161
METTL10	569	570	572	477	425	522	710	702	625	767
METTL11B	5	9	7	5	2	16	10	17	11	3
METTL12	208	164	169	156	128	111	107	133	214	199
METTL13	3779	2793	1993	1368	2037	1646	1409	1298	1252	1470
METTL14	1197	1043	1131	748	1172	866	1634	1653	1162	1378
METTL15	673	725	773	529	573	678	1079	1167	729	1209
METTL15P1	8	8	15	0	8	7	0	0	0	0
METTL15P3	0	0	0	1	0	0	2	0	1	1
METTL16	2948	2423	2451	1328	1619	1663	2272	2197	2318	2690
METTL17	1598	1462	1532	1049	1172	1381	1989	2292	1818	2113
METTL18	216	180	229	134	308	195	294	265	196	230
METTL21A	1228	1421	1304	1046	702	783	1554	1653	1581	1836
METTL21AP1	1	0	0	0	0	0	0	1	1	2
METTL21B	86	131	136	82	156	173	140	174	337	343
METTL21C	0	1	0	0	1	2	2	0	0	0
METTL21EP	2	8	3	0	3	6	7	19	14	4
METTL22	795	896	964	599	555	791	1517	2236	1915	2096
METTL23	660	686	661	367	461	497	393	334	288	366
METTL24	10	7	5	5	73	8	65	39	2	1
METTL25	186	104	93	81	98	69	111	147	38	67
METTL2A	1450	1318	1123	713	916	749	1003	936	758	925
METTL2B	1428	1505	1196	913	1102	987	1578	1558	1265	1652
METTL3	3692	3035	2634	1356	1452	1925	2997	3085	2805	3450
METTL4	356	330	395	340	488	424	472	575	372	483
METTL5	1106	1268	1293	770	873	968	1112	1134	974	1295
METTL6	457	322	395	307	504	330	616	600	585	581
METTL7A	147	258	208	76	919	565	38	57	285	280
METTL7AP1	0	0	0	0	0	0	0	0	0	0
METTL7B	76	53	59	79	7	9	37	27	91	113
METTL8	1338	1394	990	538	568	630	456	582	778	1283
METTL8P1	0	0	1	3	0	0	0	0	0	0
METTL9	2352	2498	2980	2049	2677	2511	4156	4472	4898	5073
MEX3A	2446	4228	9044	6744	4695	4576	8311	7247	6900	6850
MEX3B	384	824	858	905	440	826	2346	2315	1183	909
MEX3C	3149	2886	2695	2631	3074	3201	2483	2337	2195	2075
MEX3D	1654	2072	2942	2557	2234	2452	1736	2109	1397	1389
MFAP1	1592	1376	1588	1313	1834	1256	2002	1686	1291	1508
MFAP1P1	0	0	0	1	1	0	2	2	0	2
MFAP2	3327	2856	3791	2891	2642	2651	4373	4293	2300	3178
MFAP3	494	373	588	569	794	547	689	681	375	601
MFAP3L	204	643	1806	748	1293	633	868	500	54	88
MFAP4	251	169	2162	2794	148	111	46	16	78	70
MFAP5	15	22	23	32	792	94	19	23	19	17
MFF	1147	1302	1483	1138	1240	1348	1820	1895	1888	1989
MFGE8	6631	9956	5422	3056	3500	7706	3914	5012	3982	4027
MFHAS1	3168	2756	2522	1967	1283	2522	2361	1934	1565	2054
MFN1	1565	1560	1481	1047	1695	1471	1893	2058	1545	2175
MFN2	3440	3298	2737	2296	3555	2944	2892	2387	2418	3019
MFNG	25	52	24	12	4	9	285	456	311	496
MFRP	2	3	0	0	0	0	4	5	0	2
MFSD1	513	165	304	365	786	337	179	204	128	283
MFSD10	2526	2434	3131	3348	1925	2067	2331	2293	1855	2074
MFSD11	666	583	1110	509	1031	908	495	580	534	686
MFSD12	1475	1545	1435	1500	1523	1360	876	943	1120	1387
MFSD13A	304	320	232	174	470	135	193	188	244	302
MFSD13B	1	3	2	3	2	1	3	4	0	3
MFSD14A	1668	1822	4003	2814	1689	2326	2234	2364	3301	2944
MFSD14B	2219	1812	2711	2222	2488	2351	1436	1498	774	1188
MFSD14C	315	417	472	312	278	434	733	944	537	690
MFSD1P1	0	1	3	1	0	1	1	4	9	6
MFSD2A	274	273	160	337	94	54	18	26	147	211
MFSD2B	267	243	203	184	95	107	169	161	209	243
MFSD3	667	1282	1160	944	279	419	327	294	304	515
MFSD4A	31	30	19	13	11	19	57	69	39	67
MFSD4B	280	245	257	238	561	287	444	565	432	464
MFSD4BP1	0	0	2	0	1	0	0	0	1	1
MFSD5	499	350	525	475	657	446	270	258	241	371
MFSD6	93	183	72	53	277	53	36	48	25	26
MFSD6L	86	109	82	63	26	3	0	0	0	0
MFSD7	190	186	262	165	131	96	97	99	31	59
MFSD8	488	376	488	497	349	356	764	904	508	671
MFSD9	413	422	660	570	449	380	743	794	604	645
MGA	2743	2354	2111	1955	2727	1599	2794	2249	1208	1554
MGAM	5	8	15	6	5	8	90	80	29	31
MGAM2	0	0	12	0	4	2	6	8	4	2
MGARP	29	118	45	99	6	13	50	49	56	116
MGAT1	2152	2646	2979	2852	3177	2628	1891	1883	2066	2691
MGAT2	808	745	944	1102	955	969	844	721	441	531
MGAT2P1	0	0	0	0	0	0	0	0	0	0
MGAT2P2	0	0	0	0	0	0	0	0	0	0
MGAT3	497	628	1005	620	3196	1680	1867	1367	1093	1019
MGAT4A	262	269	342	291	258	319	366	368	104	137
MGAT4B	2592	2879	4083	3284	3057	3455	1539	1660	1190	1869
MGAT4C	128	210	188	40	22	44	46	58	44	82
MGAT4D	0	0	1	0	0	0	0	0	0	0
MGAT4EP	2	9	12	6	5	2	11	17	5	10
MGAT5	1611	1896	2967	2818	1647	2553	1919	1832	1458	1630
MGAT5B	197	350	226	294	40	169	234	350	424	541
MGC2752	0	0	6	0	9	0	0	0	0	0
MGEA5	5395	6787	6260	4686	4619	4954	15253	16903	7563	8430
MGLL	15	20	10	19	42	47	18	22	56	45
MGME1	1902	1830	1317	1079	1179	1034	1621	1449	1265	1450
MGMT	176	265	509	502	259	360	586	587	671	766
MGP	4	10	9	7	18	14	20	21	15	22
MGRN1	2923	3281	2737	3076	2874	2432	2224	2329	1848	2768
MGST1	3494	4374	4402	3155	1635	1582	1743	3146	2955	3962
MGST2	71	118	2466	2281	186	133	67	95	247	309
MGST3	1347	1590	1872	1233	2015	2173	914	1110	1443	1725
MIA	6	4	6	2	42	23	5	4	1	8
MIA-RAB4B	0	0	0	0	12	0	2	0	0	2
MIA2	1	8	5	2	4	2	8	6	6	7
MIA3	2271	2288	2491	1999	2255	2490	2994	2687	2814	3367
MIB1	3604	5323	5925	3361	3904	5129	6465	7189	7614	8617
MIB2	1021	1491	1669	1523	1177	1198	1503	1685	1287	1782
MICA	215	444	544	599	143	663	477	534	1671	1557
MICAL1	2893	3104	3337	2421	3019	3431	6604	6693	2574	3081
MICAL2	150	114	65	149	612	887	46	62	137	152
MICAL3	1895	1686	2065	1495	2036	1970	2158	1673	1433	1422
MICALCL	4	6	0	5	11	17	0	3	0	5
MICALL1	1254	1605	2137	2118	6249	3025	905	792	607	1071
MICALL2	481	684	527	358	468	554	717	1074	1131	1705
MICB	450	773	769	1173	56	992	114	226	1461	1256
MICC	0	0	0	0	0	0	0	0	0	0
MICD	0	0	0	3	0	0	2	0	0	0
MICE	6	56	50	20	2	15	9	27	112	64
MICF	0	0	0	0	0	0	0	0	0	0
MICG	0	0	0	0	0	0	0	0	0	0
MICU1	1109	1111	1661	1243	1065	1400	1245	1203	1300	1450
MICU2	1105	1162	1257	886	1055	840	1414	1424	1089	1503
MICU3	85	129	147	168	168	128	409	520	374	405
MID1	1174	1608	1099	718	5030	3912	1967	1253	1470	1084
MID1IP1	4907	6073	7113	5657	1771	2791	1553	1002	2042	2496
MID2	41	68	225	155	89	90	86	76	132	100
MIDN	7340	6398	8234	7691	8706	4669	5933	4801	4302	4133
MIEF1	2319	2211	2473	2442	2463	1742	2223	1694	1952	2485
MIEF2	420	437	576	491	494	364	484	500	347	459
MIEN1	516	949	968	528	666	694	535	509	719	960
MIER1	1454	1483	1509	994	1559	1409	1440	1597	1542	1888
MIER2	1710	1744	1900	1794	1270	1441	1284	1307	1260	1337
MIER3	1232	969	1440	1386	1343	1054	2149	2254	1471	1659
MIF	7680	6934	7984	9814	3636	5396	6382	5952	10374	8168
MIF4GD	506	793	683	249	361	390	524	493	316	416
MIIP	2360	2251	2496	1684	1641	1991	1667	1748	1694	1928
MILR1	9	14	5	8	10	11	16	31	26	31
MINA	612	365	459	349	969	366	320	265	311	408
MINK1	3465	4073	4212	3027	4769	3545	3230	3545	3638	3988
MINOS1	1489	1530	1727	1469	1230	1218	958	921	944	1185
MINOS1-NBL1	198	260	395	294	180	160	93	136	113	106
MINOS1P2	0	0	0	0	0	0	0	0	0	0
MINOS1P3	0	0	0	0	0	0	0	0	0	1
MINOS1P4	0	0	0	0	0	0	0	0	0	0
MINPP1	1066	787	1081	1054	707	721	1073	1054	674	819
MIOS	875	823	1157	1159	909	658	1239	1115	988	988
MIOX	9	31	23	12	10	23	52	22	26	35
MIOXP1	0	0	2	0	0	0	1	0	0	0
MIP	3	2	1	1	2	0	7	4	3	7
MIPEP	628	488	596	411	625	426	241	172	685	622
MIPEPP1	0	0	1	0	1	1	0	1	1	0
MIPEPP2	0	0	0	1	0	0	0	0	0	0
MIPEPP3	28	21	17	20	19	10	24	21	17	38
MIPOL1	1034	1058	1280	1039	671	636	1376	1973	1391	1723
MIR1199	52	88	47	61	17	49	48	96	79	103
MIS12	948	805	958	826	844	857	1299	1226	707	897
MIS18A	2024	1852	1401	943	993	1050	1316	1288	1027	1212
MIS18BP1	2958	2278	2339	1738	1799	2077	3654	3780	1985	2324
MISP	54	121	29	30	8	15	15	11	37	21
MITD1	785	855	812	502	594	683	739	884	828	1011
MITF	74	68	54	131	169	78	0	7	4	6
MIXL1	77	187	5859	17026	47	158	9	14	32	29
MKI67	5951	8826	7197	6353	7614	11269	15135	11362	5321	5787
MKI67P1	0	1	0	2	0	0	4	1	4	8
MKKS	1235	1522	1270	939	957	1220	1482	1457	805	1159
MKL1	1702	1609	1555	1304	2869	2362	1579	1306	873	943
MKL2	983	980	1210	738	1632	1317	2750	2743	1938	2138
MKLN1	1832	1844	2353	1592	1922	1830	3060	3458	2802	3384
MKNK1	324	557	568	370	849	597	555	784	641	746
MKNK2	5043	7059	5352	3720	3665	3601	4744	5172	3370	4671
MKNK2P1	1	0	0	0	0	1	0	0	0	0
MKRN1	2919	3878	7918	5154	2844	2367	3646	3559	2597	2833
MKRN2	659	781	759	484	896	798	1014	1010	1140	1348
MKRN2OS	14	7	10	3	11	11	26	41	8	31
MKRN3	3	4	6	5	8	1	10	20	3	7
MKRN4P	0	2	0	0	0	0	1	0	0	0
MKRN5P	0	1	2	0	0	1	0	0	2	2
MKRN9P	1	4	3	4	0	1	7	18	14	6
MKRNP2	0	2	4	3	2	3	1	0	1	1
MKS1	789	768	894	386	942	700	1010	1044	551	739
MKX	19	8	7	35	1	6	0	2	3	1
MLANA	10	18	10	9	17	20	18	21	19	18
MLC1	1	0	6	1	16	5	0	2	3	5
MLEC	12283	13529	9776	8914	7746	7745	5793	5342	13348	12195
MLECP1	0	0	0	0	0	0	0	0	0	0
MLF1	731	920	677	658	163	288	722	591	711	724
MLF2	7410	8305	8151	7037	5643	6807	3955	3953	6271	6918
MLH1	1873	1567	1873	1310	1895	1800	1727	1631	1471	1442
MLH3	465	561	636	397	606	544	895	803	462	718
MLIP	11	9	8	8	6	10	20	26	35	29
MLKL	271	153	74	20	23	49	35	35	43	48
MLLT1	2724	2756	3206	2935	6266	3109	3105	3117	1994	2163
MLLT10	2034	1574	2224	1542	2069	1622	2341	1869	1421	2061
MLLT10P1	0	1	5	0	1	4	0	0	0	0
MLLT10P2	0	0	0	0	0	0	0	0	0	0
MLLT11	542	1012	2021	3129	2354	2461	2862	4052	2827	3009
MLLT3	137	185	513	437	1523	2468	763	797	2126	892
MLLT4	8865	7751	9314	7630	11405	9239	18651	17167	7248	10482
MLLT6	354	770	3666	2020	2778	1946	2548	2706	1310	1622
MLN	1	3	1	0	0	2	2	6	9	10
MLNR	2	4	1	3	2	4	2	2	0	0
MLPH	136	107	68	216	39	53	17	14	33	63
MLST8	2056	1921	1919	1322	1239	1462	1803	1602	1976	2374
MLX	1947	1453	2278	1715	1933	1528	790	868	1058	1256
MLXIP	1832	2374	2412	2236	1600	1790	1088	960	1228	1488
MLXIPL	217	870	745	421	20	77	99	126	319	640
MLYCD	377	449	1336	648	351	251	309	364	154	271
MMAA	83	112	112	81	115	87	132	144	128	201
MMAB	435	802	1223	995	750	1482	948	977	1528	1520
MMACHC	289	218	219	193	269	180	295	292	257	277
MMADHC	3372	3007	2753	2133	4086	2719	2216	1934	2847	2852
MMD	972	1190	1437	1147	2500	1922	2239	1982	1176	1352
MMD2	16	7	0	0	0	1	9	1	0	3
MME	2065	1477	2937	1334	1005	1371	63	53	87	115
MMEL1	15	38	19	8	2	6	16	18	68	79
MMGT1	912	734	829	797	896	762	792	769	696	851
MMP1	0	0	0	0	4	7	0	0	0	0
MMP10	3	3	0	3	11	4	1	0	0	1
MMP11	174	276	368	224	110	404	286	288	388	314
MMP12	2	2	7	2	1	2	1	0	0	0
MMP13	3	3	0	3	2	3	2	7	4	6
MMP14	3373	2888	11403	14468	18158	13678	1517	2064	2806	3809
MMP15	2283	3885	6786	8298	3952	3669	1119	1089	1010	1097
MMP16	857	1813	992	358	338	709	1845	2509	1313	1514
MMP17	354	352	418	977	365	93	139	318	257	322
MMP19	86	64	106	106	181	102	12	12	47	126
MMP2	276	699	3368	4421	12215	14725	1388	1708	4539	3453
MMP20	0	0	0	4	1	0	0	0	0	0
MMP21	1	0	0	0	0	0	0	2	0	1
MMP23A	79	45	44	26	28	62	12	14	0	25
MMP23B	281	475	684	218	103	411	60	95	134	198
MMP24	3680	1274	370	150	52	56	84	67	50	84
MMP24-AS1	530	832	501	569	620	522	626	733	1117	1247
MMP25	1413	1331	1405	624	186	196	102	91	145	272
MMP26	1	0	2	0	0	0	0	0	0	0
MMP27	0	0	0	0	0	0	0	0	0	0
MMP28	1	1	2	2	547	46	3	6	10	12
MMP3	1	2	2	1	0	0	2	1	1	1
MMP7	0	1	0	0	2	1	0	1	0	2
MMP8	0	0	0	0	0	1	0	0	0	0
MMP9	211	320	380	85	241	202	21	22	56	85
MMRN1	0	3	0	0	1	7	59	63	5	6
MMRN2	27	83	102	34	54	78	111	104	91	147
MMS19	2801	3600	3332	2743	2294	2937	3588	3598	4636	4196
MMS22L	1538	1149	1053	938	975	992	1789	2155	902	1072
MN1	524	540	637	762	58	241	3227	3612	7693	7057
MNAT1	706	863	762	543	549	789	712	699	699	788
MND1	325	426	353	213	248	319	487	503	386	349
MNDA	0	0	0	0	0	0	0	0	0	0
MNS1	295	195	112	82	114	64	169	149	247	256
MNT	907	1259	1308	1032	995	1189	980	814	896	872
MNX1	2	10	265	285	5	6	1	1	2	5
MOAP1	544	636	768	598	444	506	1080	1032	902	902
MOB1A	3919	4596	4396	2773	3170	3773	5090	5439	4388	4978
MOB1AP1	0	0	0	0	0	0	0	0	0	0
MOB1AP2	0	0	0	0	0	0	0	0	0	0
MOB1B	1451	1807	1913	1346	1437	1797	2199	2512	3056	2838
MOB2	551	451	574	494	510	459	422	420	98	151
MOB3A	264	322	653	633	952	834	512	479	281	383
MOB3B	563	524	381	339	2291	541	1665	1566	984	806
MOB3C	109	121	159	57	96	127	122	141	57	113
MOB4	1750	1879	2021	1638	1427	1336	1634	1583	1382	1564
MOBP	26	34	281	530	12	22	25	41	25	36
MOCOS	345	291	151	258	97	53	79	77	77	135
MOCS1	543	681	438	374	318	288	646	501	511	528
MOCS1P1	0	0	0	0	0	0	0	0	0	0
MOCS2	586	522	536	371	822	729	595	567	574	790
MOCS3	506	298	428	428	483	273	426	362	153	230
MOG	34	65	20	8	7	4	10	17	30	19
MOGAT1	4	10	0	0	1	4	5	14	25	32
MOGAT2	0	0	0	0	0	0	5	1	0	0
MOGAT3	43	25	27	19	21	20	40	44	54	54
MOGS	2544	2455	2961	3249	2456	2838	2507	2666	2691	3067
MOK	114	57	200	371	102	67	239	217	153	145
MON1A	414	270	254	165	260	201	118	125	129	198
MON1B	1480	1714	1640	1349	1501	1416	1373	1261	1411	1564
MON2	843	947	1114	996	1591	1213	1921	2320	1582	2028
MORC1	0	0	0	0	3	24	0	0	0	0
MORC2	3422	3201	2974	2075	2500	2670	2242	1951	1146	1304
MORC3	994	982	976	704	1056	905	1629	1845	1613	1688
MORC4	980	1096	1104	1116	1527	903	1497	1949	1190	1405
MORF4	1	3	2	1	2	1	5	3	5	6
MORF4L1	17827	14748	15134	10566	12257	12665	14480	14914	12417	13902
MORF4L1P1	18	21	27	9	14	13	26	10	18	13
MORF4L1P4	0	0	2	0	0	0	2	2	0	2
MORF4L1P5	0	0	0	0	2	0	0	0	0	1
MORF4L1P6	0	0	0	0	1	0	0	0	0	0
MORF4L1P7	0	0	0	0	0	0	0	0	0	0
MORF4L2	7895	6864	7178	7916	9232	9386	9060	9878	10512	11163
MORF4L2P1	1	0	0	0	0	0	0	0	0	0
MORN1	165	164	229	160	255	167	362	400	297	392
MORN2	149	103	273	365	203	161	225	170	153	220
MORN3	64	66	83	57	77	110	118	148	98	91
MORN4	378	483	453	248	232	365	1671	1771	1514	1801
MORN5	0	0	0	0	0	1	11	9	2	6
MOS	3	3	0	0	0	0	0	0	0	0
MOSPD1	381	611	1216	837	567	556	410	383	314	413
MOSPD2	587	650	686	450	911	904	584	721	858	905
MOSPD3	381	522	580	434	384	338	352	321	316	327
MOV10	1304	1500	1928	1284	1795	1423	3204	2862	1540	1625
MOV10L1	26	52	26	3	6	14	31	40	16	8
MOXD1	18	37	48	43	80	67	82	124	28	25
MOXD2P	0	0	0	0	0	0	0	0	0	0
MPC1	253	252	183	174	372	317	147	160	315	355
MPC1L	0	0	0	0	0	0	0	1	0	0
MPC2	617	696	846	618	799	1266	660	654	824	775
MPDU1	1655	1214	1352	961	1324	1020	970	835	849	1047
MPDZ	2242	2858	2377	1202	2903	3712	4703	5224	3403	4387
MPEG1	0	3	0	2	4	0	3	2	1	1
MPG	880	1267	1942	1690	1371	1712	700	634	1006	1080
MPHOSPH10	1818	1407	1231	1161	1597	1011	1005	989	1179	1301
MPHOSPH6	905	766	793	504	574	568	890	804	696	807
MPHOSPH8	1460	1233	1338	1138	1787	1058	1287	1530	1006	1390
MPHOSPH9	923	1168	1387	887	978	1438	2623	2778	2404	2761
MPI	815	1133	1164	879	816	923	1329	1137	2313	2013
MPL	7	9	8	2	12	19	3	2	4	1
MPLKIP	688	1167	1017	698	665	785	1053	1139	1045	1265
MPND	472	440	660	681	449	551	739	637	541	676
MPO	13	22	5	1	11	4	0	1	0	1
MPP1	367	914	746	672	2380	528	3	4	8	7
MPP2	1270	1713	1739	1142	386	455	1559	1179	1162	1119
MPP3	166	233	178	86	148	157	210	189	114	145
MPP4	8	9	7	13	8	6	7	18	21	15
MPP5	1125	1234	1233	953	1625	1466	2882	2556	1710	1873
MPP6	2345	1526	1543	1236	1517	732	1016	1009	1057	1685
MPP7	420	434	217	189	655	274	398	479	176	310
MPPE1	186	355	442	295	585	548	324	358	276	406
MPPE1P1	0	0	0	0	0	0	0	0	0	0
MPPED1	20	13	10	4	3	5	553	300	4	13
MPPED2	93	75	71	74	116	118	200	259	40	33
MPRIP	3723	4740	6237	5585	6604	5963	6414	6330	5576	6053
MPRIPP1	0	18	26	20	10	8	86	84	36	48
MPST	1638	1934	2356	1798	1895	2295	2236	2298	2145	2151
MPTX1	0	0	0	0	0	0	0	0	0	0
MPV17	706	847	876	677	739	941	844	899	1069	1369
MPV17L	366	441	375	234	328	248	358	501	526	688
MPV17L2	869	978	904	1006	588	795	323	312	315	394
MPZ	154	159	113	30	68	73	69	113	156	156
MPZL1	2770	2840	3552	3994	14994	7772	3159	3124	3339	3401
MPZL2	51	53	47	31	9	10	12	17	9	12
MPZL3	105	111	145	132	75	43	40	67	20	36
MR1	25	32	44	18	39	37	59	65	83	71
MRAP	0	1	0	0	0	0	0	0	0	1
MRAP2	114	162	222	102	39	101	54	31	111	121
MRAS	137	240	279	242	371	604	494	487	212	254
MRC1	1	2	12	29	12	6	2	3	3	0
MRC2	1689	2640	12572	6496	6059	15585	5992	4790	3592	2921
MRE11A	1611	1561	1380	966	1072	940	1672	1906	883	1364
MRE11B	0	0	0	0	0	0	0	0	0	0
MREG	639	541	399	315	391	182	385	353	153	245
MREGP1	0	0	0	0	0	0	0	0	0	0
MRFAP1	9910	9481	9341	7661	8558	8406	7983	7356	9787	10386
MRFAP1L1	1731	1611	1651	1287	1743	1449	2792	2896	2025	2452
MRGBP	1444	1053	1154	997	880	976	706	702	783	1005
MRGPRD	0	0	0	0	0	0	0	0	0	0
MRGPRE	0	0	1	0	0	0	0	2	1	2
MRGPRF	702	324	357	293	40	233	80	71	90	162
MRGPRG	0	4	0	0	0	0	0	0	1	1
MRGPRX1	1	0	0	0	550	6	0	0	0	0
MRGPRX2	0	0	0	0	12	2	0	0	0	0
MRGPRX3	7	11	8	9	51	12	5	13	7	9
MRGPRX4	0	0	0	0	0	0	0	0	0	0
MRI1	812	909	873	687	956	933	545	615	575	870
MRLN	7	8	10	3	14	4	13	23	24	31
MRM1	471	395	245	146	195	124	47	43	78	132
MRM2	1575	1061	1092	1166	1244	895	1174	939	623	928
MRM3	760	499	405	288	461	385	466	360	350	356
MRO	41	67	36	22	10	16	19	31	51	75
MROH1	859	1520	2315	1276	1525	1272	459	445	368	645
MROH2A	2	2	4	1	0	1	2	0	2	2
MROH2B	0	0	0	0	0	0	0	0	0	0
MROH3P	34	20	20	1	4	1	0	1	0	0
MROH4P	0	1	0	0	0	0	1	0	0	3
MROH5	8	31	16	9	0	11	9	20	22	29
MROH6	190	250	314	122	84	122	136	164	188	280
MROH7	18	29	20	22	12	17	42	85	91	85
MROH7-TTC4	0	1	8	3	2	12	12	11	6	25
MROH8	13	24	58	17	50	58	153	110	104	102
MROH9	0	0	0	0	1	0	0	2	0	0
MRPL1	774	438	337	455	461	269	433	374	240	308
MRPL10	3399	3631	2890	1163	2333	2112	1612	1324	1708	1674
MRPL11	2145	1590	1476	1028	1193	1090	994	1006	1019	1235
MRPL12	3613	3050	2915	1892	2403	2203	893	732	1098	1534
MRPL13	1116	950	936	726	824	744	754	660	676	885
MRPL14	1514	1441	1351	1118	1073	1032	1062	951	1098	1205
MRPL15	2187	1371	1074	947	1461	871	716	561	697	875
MRPL15P1	0	0	0	0	0	0	0	0	0	1
MRPL16	1882	1546	1131	782	828	821	691	716	418	606
MRPL17	1270	1201	822	1062	839	994	625	635	921	1080
MRPL18	2068	1665	1357	1058	1395	1330	663	637	858	1067
MRPL19	1623	1684	1620	1023	1567	1926	1164	1126	1410	1619
MRPL2	1478	1528	1067	782	1096	1043	619	531	847	1144
MRPL20	2158	1466	1800	1569	1641	1303	960	1043	833	1188
MRPL20P1	0	2	1	0	0	0	0	1	0	1
MRPL21	1185	945	841	880	764	643	512	525	550	722
MRPL22	1084	973	2431	2556	933	818	778	733	918	1141
MRPL22P1	0	0	0	0	0	0	0	0	1	2
MRPL23	730	668	789	586	691	791	429	439	492	614
MRPL24	441	410	390	237	601	571	301	259	234	306
MRPL27	1587	1466	1462	747	1296	1221	590	590	829	1173
MRPL28	2658	2529	3218	2867	1921	1901	1647	1399	1960	2292
MRPL2P1	0	0	0	0	0	0	0	0	0	0
MRPL3	4743	3961	3653	2944	2810	2887	2579	2106	2892	3419
MRPL30	1329	993	1065	1057	997	854	1691	1574	2218	2283
MRPL30P1	1	1	3	0	1	0	1	0	2	3
MRPL32	1840	1880	2150	1612	984	903	1456	1697	1526	1750
MRPL32P1	0	0	0	0	0	0	0	0	1	1
MRPL33	555	719	838	503	613	648	749	770	738	936
MRPL34	1382	1106	958	836	713	787	495	498	888	1022
MRPL35	1404	1361	1131	694	1007	1068	791	798	985	1288
MRPL35P1	0	0	0	0	0	0	0	0	0	0
MRPL35P2	2	1	6	2	2	4	3	1	1	3
MRPL35P3	0	0	0	0	1	0	0	1	0	3
MRPL35P4	0	0	0	0	0	0	0	0	0	0
MRPL36	730	565	494	455	544	473	291	246	313	439
MRPL37	2849	3107	2550	1987	2023	2299	1635	1351	2393	2317
MRPL37P1	1	0	1	1	0	0	0	1	2	1
MRPL38	2363	2011	2208	1150	1886	1494	784	795	725	967
MRPL39	817	829	636	644	689	636	828	755	1167	1349
MRPL3P1	0	1	0	0	1	1	0	0	0	0
MRPL4	2613	2610	2049	1496	1550	1316	804	734	1083	1608
MRPL40	458	328	398	328	610	488	313	218	194	228
MRPL40P1	1	1	2	3	0	0	0	1	0	1
MRPL41	810	917	1043	918	657	702	405	379	416	603
MRPL42	3053	2899	2570	1543	1653	2061	3579	4563	4641	5277
MRPL42P2	0	0	0	0	0	0	0	0	0	0
MRPL42P3	0	0	0	0	0	0	0	0	0	0
MRPL42P4	0	0	0	0	0	0	0	0	1	0
MRPL42P6	0	0	0	0	0	0	0	0	0	0
MRPL43	1289	1175	1315	1005	1069	1148	935	972	948	1102
MRPL44	1355	1166	1268	930	1045	878	1195	954	1138	1139
MRPL45	2869	2180	2430	1205	2157	1830	1571	1324	1646	1669
MRPL45P1	0	0	0	0	0	0	0	0	0	0
MRPL46	616	391	340	231	527	360	382	394	338	499
MRPL47	1580	1066	1183	997	1098	820	873	850	822	1161
MRPL48	705	565	564	426	438	416	290	321	374	419
MRPL48P1	0	0	0	0	1	1	0	0	0	0
MRPL49	1899	1765	1938	1888	1961	1570	1137	1019	1324	1586
MRPL49P1	1	2	2	2	0	0	0	2	0	1
MRPL49P2	0	0	0	0	0	0	0	0	0	0
MRPL50	1179	1200	1048	733	593	754	1010	1077	1188	1313
MRPL50P1	23	17	36	19	0	1	0	0	0	0
MRPL50P2	0	0	0	0	0	0	0	1	0	0
MRPL50P4	0	0	0	0	0	0	0	0	0	0
MRPL51	3840	3533	3090	2178	3097	2996	2188	2339	2380	2893
MRPL51P2	0	0	0	0	0	0	0	0	0	0
MRPL52	1599	1399	1609	1509	1436	1263	959	942	1067	1313
MRPL53	378	368	581	469	603	611	435	384	484	532
MRPL53P1	0	1	0	1	0	0	1	1	0	1
MRPL54	615	507	435	416	362	364	262	247	325	360
MRPL55	557	592	645	616	503	625	505	474	354	506
MRPL57	880	853	867	843	656	585	764	732	610	793
MRPL57P1	0	0	0	0	0	0	0	0	0	0
MRPL57P3	0	1	0	0	0	0	0	0	0	0
MRPL57P6	0	0	0	0	0	0	0	0	0	0
MRPL57P7	0	0	0	0	0	0	0	0	0	0
MRPL57P8	0	0	0	0	1	0	0	0	1	0
MRPL58	1033	792	843	396	794	680	379	304	303	354
MRPL9	2023	1756	1951	1116	1980	1855	1437	1224	1526	1689
MRPL9P1	0	2	0	0	0	0	0	0	0	0
MRPS10	1255	1097	1117	945	1099	871	856	885	887	1152
MRPS10P1	1	0	0	0	0	0	0	0	0	0
MRPS10P2	0	0	0	1	0	0	2	1	0	0
MRPS11	973	686	768	675	835	611	557	520	445	597
MRPS11P1	0	0	0	0	0	0	0	0	0	0
MRPS12	1478	1174	858	868	800	680	328	272	364	492
MRPS14	564	656	671	518	626	575	810	960	617	881
MRPS15	1996	1629	2547	2068	2035	2388	1155	1124	1853	2167
MRPS15P1	0	0	0	0	1	0	0	0	0	0
MRPS16	2567	2265	2321	1819	2118	1916	2157	2018	2004	2689
MRPS16P1	0	0	0	0	0	0	0	0	0	0
MRPS16P2	0	0	0	0	0	0	0	0	0	0
MRPS16P3	0	0	0	0	0	0	0	0	0	0
MRPS17	696	671	557	426	401	381	305	292	402	452
MRPS17P1	23	25	40	37	23	31	40	55	58	55
MRPS17P3	0	0	0	0	0	0	0	0	0	0
MRPS17P5	0	0	0	0	0	0	0	0	0	0
MRPS17P9	0	0	0	0	0	0	0	0	0	0
MRPS18A	1305	1113	1111	1018	968	638	700	527	503	698
MRPS18AP1	22	14	6	8	4	4	45	59	51	77
MRPS18B	874	679	595	980	741	518	770	623	987	1309
MRPS18BP1	0	0	0	0	0	0	0	0	0	0
MRPS18BP2	0	0	0	0	0	0	0	0	0	0
MRPS18C	1036	823	832	673	916	606	738	671	648	834
MRPS18CP4	0	0	0	0	0	0	0	0	0	0
MRPS18CP6	0	0	0	0	0	1	0	0	0	0
MRPS2	2005	1802	1766	1550	1375	1142	1113	923	1334	1394
MRPS21	2121	2462	2364	1516	1757	1883	1773	1791	1315	2105
MRPS21P1	0	0	0	0	0	0	0	0	0	0
MRPS21P2	1	0	1	0	0	0	0	0	0	0
MRPS21P3	0	0	0	1	0	0	0	0	0	2
MRPS21P6	0	0	1	2	0	0	0	0	0	1
MRPS21P7	0	0	1	0	0	0	0	0	0	1
MRPS21P8	0	0	1	0	0	0	0	0	1	0
MRPS21P9	0	0	0	0	1	0	0	0	0	0
MRPS22	1153	920	837	624	1035	759	807	743	934	1058
MRPS23	2472	1842	1829	1480	1786	1572	800	747	940	1164
MRPS24	1508	1494	1309	916	920	1230	749	727	1305	1433
MRPS25	1519	1597	2153	1367	974	858	1879	2239	2412	3501
MRPS26	1610	1409	1136	1014	927	855	1031	892	1000	1269
MRPS27	2571	2754	2509	1363	2174	2193	2371	2193	2912	2632
MRPS28	999	897	814	495	719	823	619	563	538	686
MRPS30	2044	1688	1270	1076	997	936	1355	1399	1646	1752
MRPS31	948	850	772	542	858	521	1074	1041	559	941
MRPS31P1	0	0	1	0	0	0	1	1	1	1
MRPS31P2	0	0	0	0	0	0	1	3	3	5
MRPS31P4	106	129	85	84	127	106	229	183	105	139
MRPS31P5	129	205	234	208	182	161	570	622	341	395
MRPS33	673	767	774	401	614	608	558	526	544	636
MRPS33P2	0	0	0	0	1	1	0	0	0	1
MRPS33P3	0	0	0	0	0	0	0	0	0	0
MRPS33P4	0	0	0	0	0	0	0	0	0	0
MRPS34	2783	2464	2338	2058	1287	1308	1029	848	1081	1565
MRPS35	1696	1157	1108	948	1320	955	619	469	998	1045
MRPS35P2	0	0	0	0	0	0	0	0	0	0
MRPS35P3	0	0	0	0	0	0	0	0	0	0
MRPS36	561	564	603	468	495	494	283	305	389	513
MRPS36P1	0	0	5	3	0	0	0	3	0	0
MRPS36P2	1	0	0	0	0	0	0	0	0	0
MRPS36P3	0	0	0	0	0	0	0	0	0	0
MRPS36P4	0	0	0	0	0	0	0	0	0	1
MRPS36P5	0	0	1	3	0	0	0	0	0	0
MRPS5	1765	1882	1870	1249	1357	1660	1921	2086	2341	2491
MRPS5P3	1	0	0	0	0	0	1	0	0	0
MRPS5P4	0	0	0	0	0	0	0	0	0	0
MRPS6	1784	2210	4199	2097	1059	2756	2195	2563	3222	4284
MRPS6P2	0	0	0	0	0	0	0	0	0	0
MRPS6P4	0	0	0	0	0	0	0	0	0	0
MRPS7	3492	2748	3154	1532	2841	2409	1174	1093	1238	1654
MRPS9	2363	2197	1577	1023	1235	1048	1748	1541	2182	2491
MRRF	720	685	773	501	668	654	891	944	873	969
MRRFP1	0	0	0	0	1	0	0	0	0	0
MRS2	6544	7751	2886	1432	1970	2734	1041	1126	930	1433
MRTO4	2037	1304	1237	1319	1413	1147	756	827	858	1064
MRVI1	78	282	240	157	212	222	510	495	359	467
MS4A1	0	0	0	0	0	0	0	0	0	0
MS4A10	5	10	9	5	11	13	14	25	34	25
MS4A12	1	11	0	0	0	0	0	0	0	0
MS4A13	0	0	0	0	0	0	0	0	0	0
MS4A14	0	1	0	0	0	0	0	0	0	0
MS4A15	0	3	1	0	3	1	3	4	4	4
MS4A18	0	1	0	0	0	0	0	0	0	0
MS4A2	10	8	18	10	10	15	20	25	26	35
MS4A3	0	0	0	2	1	1	1	1	1	1
MS4A4A	0	0	1	0	0	1	0	0	0	2
MS4A4E	34	65	72	37	36	45	69	86	60	75
MS4A5	1	0	0	0	1	0	0	3	1	0
MS4A6A	2	0	1	3	2	7	4	3	3	6
MS4A6E	0	0	0	0	0	0	0	0	0	0
MS4A7	16	26	17	6	12	15	15	30	32	33
MS4A8	0	0	0	0	0	0	0	0	0	0
MSANTD1	13	27	40	28	13	24	25	29	19	25
MSANTD2	390	346	509	289	379	440	845	1150	450	559
MSANTD2P1	0	0	0	0	0	0	0	0	0	0
MSANTD3	628	536	645	471	757	952	1016	913	664	827
MSANTD3-TMEFF1	1334	1249	1797	1230	962	1602	2804	2789	1485	1842
MSANTD4	814	872	719	470	467	545	932	866	778	954
MSC	37	53	36	20	46	6	40	22	14	20
MSGN1	0	0	2	2	11	19	0	0	1	0
MSH2	8229	7024	7804	8045	3580	3140	4090	4139	3307	4209
MSH3	1009	944	937	457	835	662	721	605	740	720
MSH4	2	2	2	5	3	3	0	3	1	7
MSH5	226	296	264	178	298	497	1215	1227	1312	1481
MSH5-SAPCD1	42	71	121	96	124	173	563	612	534	573
MSH6	12658	11091	16029	11311	5331	5310	8784	7819	5096	5990
MSI1	513	819	2958	2863	1142	1335	6502	7081	2542	3032
MSI2	2730	4066	4272	1996	4071	5563	6242	6830	6380	6312
MSL1	3585	3713	4623	1570	4912	4624	7083	8164	7431	7992
MSL2	1381	1713	1590	948	1029	1152	1865	1774	1951	2096
MSL3	350	353	550	392	1121	643	1177	1209	658	723
MSL3P1	424	435	314	180	239	216	634	604	345	436
MSLN	0	1	4	1	7	4	18	21	8	15
MSLNL	2	2	1	0	0	1	1	1	0	3
MSMB	0	0	59	39	0	0	0	0	0	0
MSMO1	2657	8318	14060	12547	3649	19694	4570	5756	29189	19221
MSMP	0	0	2	0	0	1	0	0	0	2
MSN	5302	8815	17830	16211	10666	18186	7455	7328	9741	10528
MSNP1	1	1	2	1	1	1	0	0	1	2
MSR1	14	24	49	38	4	19	19	29	27	31
MSRA	72	44	39	60	75	40	60	54	60	90
MSRB1	866	771	673	668	679	526	324	286	282	375
MSRB1P1	0	0	0	0	0	0	0	0	0	0
MSRB2	142	186	310	314	286	232	398	371	215	321
MSRB3	50	69	146	131	350	446	430	326	263	273
MSS51	87	130	134	38	61	79	85	151	93	164
MST1	376	389	724	203	649	586	519	620	595	919
MST1L	210	371	547	105	240	324	221	227	185	300
MST1P2	73	94	241	107	128	178	165	154	184	296
MST1R	156	186	309	108	70	59	52	60	37	83
MSTN	0	0	2	1	1	2	2	5	5	1
MSTO1	1716	1034	929	956	1455	1067	1284	1252	1009	1359
MSTO2P	129	161	187	131	185	149	337	379	283	378
MSX1	16	14	37	221	781	2838	51	30	123	63
MSX2	80	28	141	828	5841	6553	10	8	111	142
MSX2P1	16	26	8	3	1	1	17	18	14	28
MT-ATP6	88375	153930	156487	71273	58024	69051	54722	58737	59603	80428
MT-ATP8	18116	30884	30134	13725	11478	13078	10883	11272	10660	15395
MT-CO1	138809	302780	320900	153295	100136	139211	270636	292622	411006	454621
MT-CO2	94043	153437	164683	83719	57320	77256	53456	58192	62354	69363
MT-CO3	70776	120021	110452	63486	49955	57631	85939	96133	95714	117604
MT-CYB	49563	79287	104548	51746	34561	37311	35901	31663	26957	34562
MT-ND1	40665	53509	59299	37272	25080	27456	42593	34680	43954	49488
MT-ND2	58032	76900	82299	39698	34779	41208	36848	31029	35928	48385
MT-ND3	11654	14737	17909	9800	8093	10734	11252	10750	13244	17187
MT-ND4	82599	189352	189123	60261	57293	96894	54403	57115	97707	103663
MT-ND4L	8514	17823	16922	7125	5701	8942	7309	7338	12237	13663
MT-ND5	32878	63582	66738	35537	24888	40672	56544	46956	86917	88388
MT-ND6	12697	26787	27586	14244	9850	17972	21316	18244	33526	34536
MT1A	3	0	0	0	0	0	0	0	0	1
MT1B	1	0	0	0	0	0	0	0	0	0
MT1CP	1	0	0	0	0	0	0	0	0	0
MT1DP	0	0	0	0	0	0	0	0	0	0
MT1E	653	46	84	6	18	8	7	30	67	191
MT1F	443	69	60	59	7	5	20	45	51	117
MT1G	1554	116	193	8	13	6	0	2	21	91
MT1H	685	28	62	0	10	2	0	0	3	24
MT1HL1	0	0	0	0	0	0	0	0	0	0
MT1JP	17	0	0	0	0	0	0	0	0	0
MT1L	32	14	6	1	4	0	0	0	2	5
MT1M	37	3	5	0	0	0	0	2	1	22
MT1P1	0	1	1	1	0	0	1	1	0	1
MT1P3	5	0	0	0	0	0	0	2	0	2
MT1X	885	245	89	125	15	18	15	23	79	178
MT1XP1	0	2	1	0	0	0	0	0	4	1
MT2A	896	89	206	40	43	44	16	76	317	573
MT2P1	0	0	0	0	0	0	0	0	0	0
MT3	1	2	2	33	0	1	1	0	15	2
MT4	0	0	0	0	0	0	0	0	0	0
MTA1	3372	4361	6319	5079	3569	4093	5763	5356	4751	4803
MTA2	3699	3069	5342	4344	5697	3901	4419	4315	2550	3640
MTA3	5866	6439	3097	1930	2172	2147	3349	2627	1814	2117
MTAP	2347	2049	2050	2089	1697	1453	1194	1301	1709	2122
MTAPP1	1	0	0	0	0	0	0	0	0	0
MTAPP2	1	0	2	4	0	1	0	0	1	0
MTATP6P1	7696	13722	14143	7697	4929	6193	5397	5984	6214	7913
MTATP6P11	0	0	1	0	0	0	0	0	0	0
MTATP6P13	0	0	0	0	0	0	0	0	0	0
MTATP6P14	0	0	0	0	0	0	0	0	0	0
MTATP6P15	0	0	0	0	0	0	0	0	2	1
MTATP6P16	0	2	2	0	0	1	0	0	0	0
MTATP6P17	0	0	0	0	0	0	0	2	0	0
MTATP6P18	0	0	0	0	0	0	0	0	0	0
MTATP6P19	0	0	0	0	0	0	0	0	0	0
MTATP6P2	5	14	12	5	2	2	5	2	4	3
MTATP6P20	0	0	0	0	0	0	0	0	0	0
MTATP6P21	0	0	1	0	0	0	0	0	0	0
MTATP6P22	0	0	0	0	0	0	0	0	0	0
MTATP6P23	0	0	0	0	0	0	0	0	0	0
MTATP6P24	0	0	0	0	0	1	0	0	0	0
MTATP6P25	0	0	0	0	0	0	0	0	0	0
MTATP6P26	0	1	2	0	1	1	1	1	8	5
MTATP6P27	1	4	3	1	3	1	4	3	2	1
MTATP6P29	0	0	0	0	0	0	0	0	0	0
MTATP6P3	0	0	0	0	1	0	0	0	0	1
MTATP6P30	0	0	0	0	0	0	0	0	0	0
MTATP6P31	0	0	0	0	0	0	0	0	0	0
MTATP6P4	0	0	0	0	0	0	0	0	0	0
MTATP6P7	0	0	0	0	0	0	0	0	0	0
MTATP6P9	0	0	0	0	0	0	0	0	0	0
MTATP8P1	6	13	13	7	3	6	4	3	1	8
MTATP8P2	3	4	5	1	2	3	1	1	4	6
MTBP	445	400	393	274	371	369	778	853	482	574
MTCH1	6482	7155	8843	8817	5921	6962	6143	6051	6656	7613
MTCH2	2591	1942	2009	1691	2218	1967	1612	1416	2005	2266
MTCL1	1186	1400	1298	1446	366	594	1593	1658	767	1332
MTCL1P1	0	0	0	0	0	0	0	0	0	0
MTCO1P1	0	0	0	0	0	0	0	0	0	0
MTCO1P11	0	0	1	1	0	0	0	2	5	2
MTCO1P12	281	676	641	256	191	311	529	563	781	871
MTCO1P14	0	1	0	0	0	0	1	0	0	0
MTCO1P15	0	0	1	1	1	0	3	2	4	4
MTCO1P17	0	0	0	0	0	0	0	0	0	0
MTCO1P18	0	0	0	0	0	0	0	1	3	1
MTCO1P19	0	0	0	0	0	0	0	0	0	0
MTCO1P2	1	10	5	3	2	4	4	5	13	11
MTCO1P20	0	0	0	0	0	0	0	0	0	0
MTCO1P21	0	0	0	0	0	0	0	0	0	0
MTCO1P22	3	4	4	4	1	0	6	2	10	7
MTCO1P23	0	0	0	0	0	0	0	0	0	0
MTCO1P24	0	3	3	0	0	0	1	0	1	1
MTCO1P25	3	8	13	6	2	19	19	18	13	22
MTCO1P27	0	0	1	0	0	0	0	0	0	0
MTCO1P28	0	0	0	0	0	1	1	1	2	0
MTCO1P29	0	0	0	0	0	0	1	0	0	0
MTCO1P3	1	1	0	0	0	2	0	2	1	4
MTCO1P30	0	0	0	0	1	0	1	1	0	0
MTCO1P31	0	0	0	0	0	0	0	1	0	0
MTCO1P35	0	0	0	0	0	0	0	0	0	0
MTCO1P39	0	0	0	0	0	1	0	0	0	0
MTCO1P4	0	0	0	0	0	0	0	0	0	0
MTCO1P40	7	16	18	7	6	9	15	11	27	34
MTCO1P42	1	1	0	0	0	0	2	1	3	3
MTCO1P43	0	0	0	0	0	0	0	0	0	0
MTCO1P44	0	0	0	0	0	0	0	0	0	0
MTCO1P45	2	2	0	0	0	0	0	1	0	1
MTCO1P46	0	0	0	0	0	0	0	0	0	0
MTCO1P47	0	0	0	0	0	0	0	0	0	0
MTCO1P48	0	0	0	0	0	0	0	0	0	0
MTCO1P49	0	0	0	0	0	0	0	0	0	0
MTCO1P5	0	0	0	0	0	0	0	0	0	1
MTCO1P51	0	0	0	0	0	0	0	0	0	0
MTCO1P52	0	0	0	0	0	0	0	0	0	0
MTCO1P53	3	8	5	1	4	3	7	9	10	18
MTCO1P54	0	0	0	0	0	0	2	0	0	0
MTCO1P55	1	0	0	0	0	0	1	1	0	2
MTCO1P56	0	0	0	0	0	0	0	0	0	0
MTCO1P6	0	0	0	0	0	0	0	0	0	0
MTCO1P7	0	0	0	0	0	0	0	0	0	0
MTCO1P8	0	0	0	0	0	0	0	0	0	0
MTCO1P9	0	0	0	0	0	0	0	0	0	0
MTCO2P1	0	0	0	1	0	0	0	0	0	0
MTCO2P11	0	0	0	0	0	0	1	0	0	1
MTCO2P12	62	77	94	34	41	49	28	39	43	34
MTCO2P15	0	0	0	0	0	0	1	0	0	0
MTCO2P16	1	2	1	0	0	0	0	0	0	0
MTCO2P17	0	0	0	0	0	0	2	1	0	1
MTCO2P18	0	0	0	0	0	0	0	0	0	0
MTCO2P19	0	0	0	0	0	0	0	0	0	0
MTCO2P2	0	2	4	0	0	2	4	1	0	4
MTCO2P20	0	0	0	0	0	0	0	0	0	0
MTCO2P21	0	0	0	0	0	0	0	0	0	0
MTCO2P22	3	10	7	5	3	6	4	3	2	4
MTCO2P23	0	0	0	0	0	0	0	0	0	0
MTCO2P24	0	0	0	0	0	0	0	0	0	0
MTCO2P25	0	0	0	0	0	0	0	0	0	0
MTCO2P27	1	0	0	1	0	0	0	4	0	1
MTCO2P29	0	0	0	0	0	0	0	0	0	0
MTCO2P3	0	0	0	0	0	0	0	0	0	0
MTCO2P30	0	0	0	0	0	1	0	0	0	0
MTCO2P31	0	0	0	0	1	0	0	0	0	0
MTCO2P32	0	0	0	0	0	0	0	0	0	0
MTCO2P33	0	0	0	0	0	0	0	0	0	0
MTCO2P4	0	0	0	0	0	0	0	0	0	0
MTCO2P5	0	0	0	0	0	0	0	0	0	0
MTCO2P6	0	0	0	0	0	0	0	0	0	0
MTCO2P7	0	0	0	0	0	0	0	0	0	0
MTCO2P8	0	0	0	0	0	0	0	0	0	0
MTCO2P9	0	0	0	0	0	0	0	0	0	0
MTCO3P1	0	0	0	0	0	0	0	0	0	0
MTCO3P10	0	0	0	0	0	0	0	0	0	0
MTCO3P11	1	1	1	3	0	1	2	2	0	1
MTCO3P12	25	50	63	32	20	21	31	39	41	51
MTCO3P13	1	3	0	1	1	0	2	4	5	0
MTCO3P15	0	0	0	0	0	0	0	0	0	1
MTCO3P16	0	0	0	0	0	1	0	0	0	0
MTCO3P17	0	0	0	0	0	0	1	0	0	0
MTCO3P18	0	0	0	0	0	0	0	0	0	0
MTCO3P19	0	0	0	0	0	0	0	0	0	0
MTCO3P2	0	0	0	0	0	0	0	0	1	1
MTCO3P20	0	0	0	0	0	0	0	0	0	0
MTCO3P21	5	6	10	4	1	3	11	10	13	18
MTCO3P22	1	3	1	3	1	1	1	1	5	1
MTCO3P23	0	0	0	0	0	0	0	0	0	0
MTCO3P24	0	0	0	0	0	0	0	0	0	0
MTCO3P27	0	0	1	0	0	1	0	1	0	0
MTCO3P28	0	0	0	0	0	0	0	0	0	0
MTCO3P29	1	0	1	0	2	1	0	1	3	0
MTCO3P30	0	0	0	0	0	0	0	0	0	0
MTCO3P31	0	0	0	0	0	0	0	0	0	0
MTCO3P35	0	0	0	0	0	0	0	0	0	0
MTCO3P38	0	0	0	1	0	0	0	0	0	0
MTCO3P39	0	0	0	0	1	0	0	0	0	0
MTCO3P4	0	0	0	0	0	0	0	0	0	0
MTCO3P40	1	0	0	0	0	0	0	0	0	2
MTCO3P41	0	0	0	0	0	0	1	0	0	0
MTCO3P42	0	0	0	0	0	0	0	0	0	0
MTCO3P43	1	0	0	1	1	0	1	4	3	7
MTCO3P44	0	0	0	0	0	0	0	1	0	0
MTCO3P45	0	0	0	0	0	0	0	0	0	0
MTCO3P46	0	0	0	0	0	0	0	0	0	0
MTCO3P5	0	0	0	0	0	0	0	0	0	0
MTCO3P7	0	0	0	0	0	0	0	0	0	0
MTCO3P8	0	0	0	0	0	0	0	0	0	0
MTCO3P9	0	0	0	0	0	0	0	3	4	0
MTCP1	38	61	84	63	38	71	95	88	69	87
MTCYBP1	0	0	0	0	0	0	0	0	0	0
MTCYBP10	0	0	0	0	0	0	0	0	0	0
MTCYBP11	0	0	0	0	0	0	0	0	0	0
MTCYBP12	0	0	0	0	0	0	0	0	0	0
MTCYBP13	0	0	0	0	0	0	0	0	0	0
MTCYBP14	2	2	0	0	0	2	4	16	4	6
MTCYBP15	0	0	0	0	0	0	0	0	0	0
MTCYBP16	0	0	0	1	0	1	0	0	0	0
MTCYBP17	0	0	0	0	0	0	0	0	0	0
MTCYBP18	4	10	17	3	0	0	2	1	3	9
MTCYBP19	0	1	2	1	0	0	0	0	0	0
MTCYBP2	0	0	0	0	0	0	0	0	0	0
MTCYBP20	0	0	0	0	0	0	0	0	0	0
MTCYBP21	0	14	41	4	4	2	17	16	23	18
MTCYBP22	0	0	1	0	1	1	0	0	0	0
MTCYBP23	0	0	0	0	0	0	0	0	0	0
MTCYBP24	0	0	1	0	0	0	0	0	0	0
MTCYBP27	0	0	0	0	0	0	0	0	0	0
MTCYBP28	0	0	0	0	1	0	1	0	0	1
MTCYBP29	0	0	0	0	0	0	0	0	0	0
MTCYBP3	0	0	0	0	0	0	0	0	0	0
MTCYBP31	0	0	0	0	0	0	0	0	0	0
MTCYBP32	0	0	0	0	0	0	0	0	0	0
MTCYBP4	0	0	0	0	0	1	0	0	0	0
MTCYBP5	0	0	0	0	0	0	0	0	0	0
MTCYBP6	0	0	0	0	0	0	0	0	0	0
MTCYBP7	1	0	0	0	0	0	0	0	0	1
MTCYBP8	0	0	0	0	0	0	0	0	0	0
MTCYBP9	0	0	0	0	0	0	0	0	0	0
MTDH	2344	1905	2475	2509	3172	2490	2024	1792	1939	2145
MTERF1	442	360	314	248	307	220	412	506	231	373
MTERF2	195	243	380	182	269	292	810	997	566	815
MTERF3	712	534	568	337	489	419	621	583	517	611
MTERF4	1138	783	838	591	849	636	2084	2379	1077	1564
MTF1	695	584	575	420	594	450	716	665	556	608
MTF2	3973	3933	2677	1899	2052	2038	4732	5646	4367	4866
MTFMT	428	630	536	336	366	413	480	479	457	557
MTFP1	841	895	794	1451	542	694	1028	812	2750	1786
MTFR1	900	1415	1136	928	877	1175	1326	1471	1580	1758
MTFR1L	672	811	940	838	1004	832	985	943	981	1370
MTFR2	293	243	229	153	295	214	127	130	58	64
MTG1	1527	719	1263	1409	1461	796	581	607	228	465
MTG2	580	623	745	560	836	688	717	691	544	649
MTHFD1	7997	6251	3881	3131	2772	2366	1802	1317	1732	2266
MTHFD1L	2837	2241	2110	2027	2206	2427	1893	667	2197	1979
MTHFD1P1	3	1	1	0	1	1	10	16	0	5
MTHFD2	9574	7657	3825	5212	6069	6310	6140	1515	4352	4159
MTHFD2L	143	176	182	97	136	155	234	171	303	369
MTHFD2P1	9	15	14	14	8	13	23	22	39	28
MTHFD2P2	0	0	0	0	0	0	0	0	0	0
MTHFD2P3	0	0	0	0	0	0	1	0	0	1
MTHFD2P4	1	1	1	1	0	0	0	0	0	0
MTHFD2P5	0	0	1	0	0	0	0	0	0	0
MTHFD2P6	0	1	0	0	0	1	0	0	1	1
MTHFD2P7	2	3	2	2	0	1	2	0	0	0
MTHFR	698	1392	1660	971	758	1211	665	548	765	821
MTHFS	348	269	275	211	331	184	186	156	105	142
MTHFSD	227	337	495	180	544	450	557	584	373	447
MTIF2	2111	1695	1546	849	1477	1189	1151	980	1217	1543
MTIF3	585	765	759	444	634	680	622	701	885	955
MTM1	431	383	315	272	369	188	735	517	635	946
MTMR1	1034	720	747	674	1074	556	800	662	422	515
MTMR10	675	673	626	489	2003	612	563	556	555	601
MTMR11	111	139	155	74	607	252	113	173	297	303
MTMR12	2133	1790	1709	1448	1347	988	1394	1277	863	1124
MTMR14	1837	1555	1642	1309	1300	915	1089	1002	949	1145
MTMR2	1981	1849	2297	1867	2026	2112	2595	2306	2905	2912
MTMR3	1446	1351	1827	867	1670	1737	2972	3297	2806	2767
MTMR4	2268	2062	1939	853	3068	2136	1920	2300	2847	2944
MTMR6	537	440	610	827	1369	757	680	657	246	321
MTMR7	275	226	141	99	270	78	289	375	129	219
MTMR8	76	72	70	66	23	27	18	13	26	38
MTMR9	1465	1411	1628	1434	1200	1186	1276	1358	1045	1291
MTMR9LP	211	318	247	141	128	173	910	919	430	471
MTND1P1	0	0	0	0	0	0	0	0	0	0
MTND1P10	3	4	6	2	7	3	4	12	4	5
MTND1P11	0	1	0	0	0	0	0	2	0	2
MTND1P12	0	0	0	0	0	0	0	0	0	0
MTND1P14	0	0	0	0	0	0	0	0	0	0
MTND1P15	0	1	0	0	0	0	0	0	0	0
MTND1P16	0	0	0	0	0	0	0	0	0	0
MTND1P17	0	0	0	0	0	0	0	0	0	0
MTND1P18	0	0	0	0	0	0	0	0	0	0
MTND1P19	0	0	0	0	0	0	0	0	0	0
MTND1P2	0	0	0	0	0	0	0	0	0	0
MTND1P20	0	0	0	0	0	0	0	0	0	0
MTND1P21	0	0	0	0	0	0	0	1	0	1
MTND1P22	0	0	0	1	0	0	1	0	0	0
MTND1P23	39	63	59	56	43	36	74	86	95	105
MTND1P24	0	0	0	0	0	0	0	0	0	0
MTND1P26	0	0	0	0	0	0	0	0	0	0
MTND1P27	0	0	0	0	0	0	0	0	0	1
MTND1P28	0	0	0	0	0	1	1	1	1	0
MTND1P29	0	0	0	0	0	0	0	0	0	0
MTND1P3	1	0	0	0	0	0	0	1	0	0
MTND1P30	0	0	0	0	0	0	0	0	0	0
MTND1P31	0	0	0	0	0	0	0	0	0	0
MTND1P32	0	0	0	0	0	0	0	0	0	0
MTND1P33	0	0	0	0	0	0	0	0	0	0
MTND1P34	0	1	0	0	0	0	0	0	0	0
MTND1P35	0	0	0	0	0	0	0	0	0	0
MTND1P36	0	0	0	0	0	0	0	0	4	1
MTND1P4	0	0	0	0	0	0	0	0	0	0
MTND1P5	0	0	1	0	0	0	0	0	0	0
MTND1P6	0	1	0	1	0	0	0	0	1	0
MTND1P7	0	0	0	0	0	0	0	0	0	0
MTND1P8	1	0	1	0	0	0	0	0	0	1
MTND1P9	1	0	0	0	0	1	0	0	0	3
MTND2P11	0	0	0	0	0	0	0	0	0	0
MTND2P12	10	1	5	4	6	6	9	10	14	19
MTND2P13	0	0	0	0	0	0	2	0	0	0
MTND2P14	0	0	0	0	0	0	0	0	0	0
MTND2P15	0	0	0	0	0	0	0	0	0	0
MTND2P16	0	0	1	0	0	0	0	0	0	0
MTND2P17	0	0	0	0	0	0	0	0	0	0
MTND2P18	0	0	0	0	0	0	0	0	0	0
MTND2P19	0	0	0	0	0	0	0	0	0	0
MTND2P2	0	0	0	0	0	0	0	0	0	0
MTND2P20	0	0	0	0	0	0	0	0	0	0
MTND2P21	0	0	0	0	0	1	0	0	3	1
MTND2P22	0	0	0	0	0	0	0	0	0	0
MTND2P23	0	0	0	0	0	0	0	1	0	0
MTND2P24	0	0	0	0	0	0	0	0	0	0
MTND2P25	0	0	0	0	0	0	0	0	0	0
MTND2P26	0	0	0	0	0	0	0	0	0	2
MTND2P28	3940	5216	5600	2042	2538	2827	2090	1676	1966	2753
MTND2P29	1	2	0	0	0	0	0	0	1	0
MTND2P3	0	0	0	0	0	0	0	0	0	0
MTND2P30	0	0	0	0	0	0	0	0	0	0
MTND2P31	0	0	0	1	1	1	0	0	0	1
MTND2P32	1	0	0	2	0	0	0	2	1	0
MTND2P33	0	0	0	0	0	0	0	0	0	0
MTND2P38	0	1	0	0	1	0	0	0	0	0
MTND2P39	0	0	0	0	0	0	0	0	0	0
MTND2P4	0	0	0	0	0	0	0	0	0	0
MTND2P40	3	3	1	3	1	1	4	6	2	1
MTND2P5	3	1	0	0	0	1	0	0	0	1
MTND2P6	0	0	0	0	0	0	0	0	0	0
MTND2P7	0	0	0	0	0	0	0	0	0	0
MTND2P8	0	0	0	1	0	0	0	0	3	1
MTND2P9	0	0	1	1	1	0	0	0	0	0
MTND3P1	0	0	0	0	0	1	0	0	0	1
MTND3P10	0	0	0	1	0	1	1	2	0	4
MTND3P12	0	0	0	0	0	0	0	0	0	0
MTND3P13	0	0	0	0	0	0	0	0	0	0
MTND3P16	0	0	0	0	0	0	0	0	0	0
MTND3P17	0	0	0	0	0	0	0	0	0	0
MTND3P19	0	0	0	0	0	0	0	0	0	0
MTND3P2	0	0	0	0	0	0	0	0	0	0
MTND3P20	0	0	0	0	0	0	0	0	0	0
MTND3P21	0	0	0	0	0	0	0	0	0	0
MTND3P22	0	0	0	0	0	0	0	0	0	0
MTND3P23	1	0	0	0	0	0	0	2	1	0
MTND3P24	0	0	0	0	0	0	0	0	0	0
MTND3P25	0	0	0	0	1	0	0	0	0	0
MTND3P3	0	0	0	0	0	0	0	0	0	0
MTND3P4	0	0	0	0	0	0	0	0	0	0
MTND3P5	0	0	0	0	0	0	0	0	0	0
MTND3P6	0	0	0	0	0	0	0	0	0	0
MTND3P7	0	0	0	0	0	0	0	0	0	0
MTND3P8	0	0	0	0	0	0	0	0	0	0
MTND3P9	0	0	0	0	0	0	0	0	0	0
MTND4LP1	4	1	1	1	1	0	1	1	0	1
MTND4LP10	0	0	0	0	0	0	0	0	0	0
MTND4LP11	0	0	0	0	0	0	0	0	0	0
MTND4LP12	0	0	0	0	0	0	0	0	0	0
MTND4LP13	0	0	0	0	0	0	0	0	0	0
MTND4LP14	0	1	1	0	0	0	0	0	0	2
MTND4LP16	0	0	0	0	0	0	0	0	0	0
MTND4LP17	0	0	0	0	0	0	0	0	0	0
MTND4LP18	0	0	0	0	0	0	0	0	0	0
MTND4LP19	0	0	0	1	0	0	0	0	0	0
MTND4LP2	0	0	0	0	0	0	0	0	0	0
MTND4LP20	0	0	0	0	0	0	0	0	0	0
MTND4LP21	0	0	0	0	0	0	0	0	0	0
MTND4LP22	0	0	0	0	0	0	0	0	0	0
MTND4LP24	0	0	0	0	0	0	0	0	0	0
MTND4LP25	0	0	0	0	0	0	0	0	0	0
MTND4LP26	1	0	0	0	0	0	0	0	0	0
MTND4LP3	0	0	0	1	0	0	0	0	0	0
MTND4LP30	2	4	2	3	0	0	2	3	1	3
MTND4LP31	0	0	0	0	0	0	0	0	0	0
MTND4LP5	1	2	3	1	0	1	0	1	2	2
MTND4LP7	1	0	0	0	0	0	0	0	0	1
MTND4LP9	0	0	0	0	0	0	0	0	0	0
MTND4P1	0	0	0	0	0	0	0	0	0	0
MTND4P10	0	0	0	0	0	0	0	0	0	0
MTND4P11	0	0	0	0	0	0	0	0	0	0
MTND4P12	14	47	56	1863	12	27	1990	2085	3958	3839
MTND4P13	1	0	0	0	1	0	0	0	0	1
MTND4P14	0	0	0	0	0	0	1	0	0	0
MTND4P15	0	0	2	0	1	1	1	1	3	5
MTND4P16	0	0	0	0	0	0	0	1	0	1
MTND4P17	0	0	0	0	0	0	0	0	0	0
MTND4P18	0	0	0	0	0	0	0	0	0	0
MTND4P19	0	0	0	0	0	0	1	0	0	0
MTND4P2	0	0	0	0	0	0	0	0	0	0
MTND4P20	0	0	4	2	0	0	0	0	0	0
MTND4P21	0	0	0	0	0	0	0	0	0	0
MTND4P22	0	0	0	0	0	0	0	0	0	0
MTND4P23	0	0	0	1	0	2	0	0	0	0
MTND4P24	1	4	7	2	1	3	2	0	2	5
MTND4P25	0	0	0	0	0	1	0	0	0	0
MTND4P26	0	3	1	0	1	1	4	3	11	15
MTND4P27	0	0	0	0	0	0	0	0	0	0
MTND4P28	0	0	0	0	0	0	0	0	0	0
MTND4P29	0	0	0	0	0	0	0	1	0	0
MTND4P3	0	0	0	0	0	0	0	0	0	0
MTND4P30	4	7	5	2	2	1	6	8	11	8
MTND4P31	0	0	0	0	0	0	0	0	0	0
MTND4P32	0	0	0	0	0	0	0	0	0	0
MTND4P33	0	0	0	0	0	0	0	0	0	0
MTND4P34	0	0	0	0	0	0	0	1	0	0
MTND4P35	4	6	11	1	4	0	0	4	1	6
MTND4P4	0	0	0	0	0	0	0	0	0	0
MTND4P5	0	0	0	0	0	0	0	0	0	0
MTND4P6	0	0	0	0	0	0	0	1	1	0
MTND4P7	0	0	0	0	0	0	0	0	0	0
MTND4P8	0	0	0	0	0	0	0	0	0	0
MTND4P9	0	0	0	1	0	1	0	0	0	1
MTND5P1	3	23	69	19	0	8	31	43	25	25
MTND5P10	1	3	3	1	0	0	0	1	5	8
MTND5P11	6	13	13	10	3	10	7	12	14	14
MTND5P12	1	1	0	1	0	1	2	2	1	2
MTND5P13	0	0	1	0	0	0	0	0	0	0
MTND5P14	2	0	0	0	0	0	0	0	0	0
MTND5P15	0	1	1	0	0	0	0	0	0	0
MTND5P16	0	0	0	0	1	0	1	0	0	0
MTND5P17	0	0	0	0	0	0	0	0	0	0
MTND5P18	0	0	0	0	0	0	0	0	0	0
MTND5P19	0	0	0	0	0	0	0	0	0	2
MTND5P2	1	0	0	0	0	0	0	1	0	0
MTND5P20	0	0	0	1	0	0	0	0	0	0
MTND5P21	0	0	0	0	0	0	0	0	0	0
MTND5P22	0	0	0	0	0	0	0	0	0	0
MTND5P23	0	0	0	0	0	0	0	0	0	0
MTND5P24	0	0	0	0	0	0	0	0	0	0
MTND5P25	1	0	1	0	0	0	0	1	0	0
MTND5P26	0	0	0	0	0	0	0	0	0	0
MTND5P27	0	0	0	0	0	0	0	0	0	0
MTND5P28	0	3	3	2	1	0	7	8	9	16
MTND5P29	0	0	0	0	0	0	0	0	0	0
MTND5P3	0	0	0	0	0	0	0	0	0	0
MTND5P30	0	0	0	0	0	0	0	0	0	0
MTND5P31	0	0	0	0	0	0	0	0	0	0
MTND5P32	0	0	0	0	0	0	0	0	0	2
MTND5P33	0	0	0	0	0	0	1	0	1	0
MTND5P34	0	0	0	0	0	0	0	0	0	0
MTND5P35	0	0	0	0	0	0	0	0	0	0
MTND5P4	0	0	0	0	0	0	0	0	0	0
MTND5P40	0	0	0	0	0	0	0	0	0	0
MTND5P41	0	0	0	0	0	0	0	0	0	0
MTND5P5	0	0	0	0	0	1	0	0	0	0
MTND5P6	0	0	0	0	0	0	0	0	0	0
MTND5P7	0	0	0	0	0	0	0	0	0	0
MTND5P8	0	0	0	0	0	0	0	1	0	0
MTND5P9	1	0	0	0	0	0	0	0	0	0
MTND6P1	0	0	0	0	0	0	0	0	0	0
MTND6P10	0	0	0	0	0	0	0	0	0	0
MTND6P11	0	0	0	0	0	0	0	0	0	0
MTND6P12	0	0	0	0	0	0	0	1	0	0
MTND6P13	0	0	0	0	0	0	0	0	0	0
MTND6P14	0	0	0	0	0	0	0	0	0	0
MTND6P15	0	0	0	0	0	0	0	0	0	0
MTND6P16	0	0	0	0	0	0	0	0	0	0
MTND6P17	0	0	0	0	0	0	0	0	0	0
MTND6P18	0	0	0	0	0	0	0	1	0	0
MTND6P19	0	0	2	0	0	0	0	0	1	0
MTND6P2	0	0	0	0	0	0	0	0	0	0
MTND6P20	0	0	0	0	0	0	0	0	0	0
MTND6P21	0	4	8	4	3	2	8	4	9	5
MTND6P22	0	1	3	0	1	2	1	1	2	4
MTND6P24	0	0	0	0	0	0	0	0	0	0
MTND6P25	0	0	0	0	0	0	0	0	0	0
MTND6P3	0	6	2	1	2	2	1	2	6	2
MTND6P32	0	0	0	0	0	0	0	0	0	0
MTND6P33	0	0	0	0	2	0	0	0	0	0
MTND6P4	5	8	16	2	4	9	5	9	12	9
MTND6P5	0	1	0	0	0	0	0	0	0	0
MTND6P6	0	0	0	0	0	0	0	0	0	0
MTND6P7	0	0	0	0	0	0	0	0	0	0
MTND6P8	0	0	0	0	0	0	0	0	0	0
MTND6P9	0	0	0	0	0	0	0	0	0	0
MTNR1A	13	6	10	44	2	1	23	30	15	17
MTNR1B	2	2	1	1	32	1	0	0	1	2
MTO1	1072	1052	865	503	769	763	847	821	907	1014
MTOR	4845	5065	4613	3361	4116	3576	5113	4123	2584	3999
MTPAP	1095	938	818	538	759	599	1096	1093	1202	1333
MTPN	4390	4238	5136	4033	7375	7115	5380	5327	5194	4982
MTR	1386	1856	1812	1250	2976	1958	2897	3424	2340	2736
MTRF1	300	393	336	216	351	287	401	443	331	435
MTRF1L	884	748	835	874	869	782	854	798	730	979
MTRF1LP1	0	1	1	0	0	0	0	0	2	0
MTRF1LP2	0	0	0	0	0	1	0	0	0	0
MTRNR2L1	6340	12072	10517	9744	4803	7872	11223	12677	19443	19489
MTRNR2L10	1048	2064	1664	1530	791	1359	1880	2306	3631	3399
MTRNR2L11	748	1504	1315	1230	609	990	1569	1728	2479	2693
MTRNR2L12	37769	64830	56869	52640	28505	42230	57649	66694	104833	101784
MTRNR2L13	3	7	6	6	1	5	9	7	14	12
MTRNR2L2	2	6	6	2	2	4	3	4	7	12
MTRNR2L3	3	5	6	12	3	8	7	8	15	14
MTRNR2L4	998	1877	1748	1515	858	1329	1938	2211	3858	3545
MTRNR2L5	0	1	2	1	2	1	2	1	2	4
MTRNR2L6	2194	4205	3693	3419	1780	2869	4051	4866	7682	7742
MTRNR2L7	2	2	1	5	2	1	2	2	3	5
MTRNR2L8	10309	18857	17254	15527	8097	13066	19912	23153	37044	35575
MTRNR2L9	0	0	0	0	0	0	0	0	0	0
MTRR	1109	793	639	801	815	591	946	939	662	890
MTSS1	343	209	468	424	654	131	916	916	1404	663
MTSS1L	2159	2403	2129	2083	4332	5242	1721	1402	3021	2638
MTTP	11	10	10	0	2	3	11	13	7	11
MTURN	336	478	391	202	174	183	1296	1349	479	471
MTUS1	379	339	1258	348	1309	320	151	263	41	34
MTUS2	26	23	48	34	304	61	18	35	37	98
MTX1	1394	1425	1856	1121	1594	1679	782	793	994	1226
MTX1P1	2	0	6	2	6	8	0	2	4	8
MTX2	1079	1106	1199	859	829	878	869	854	641	904
MTX3	1852	2209	1785	716	1136	1149	2721	3136	2834	3169
MUC1	176	174	65	20	32	76	59	90	40	113
MUC12	78	198	148	82	61	73	73	75	63	73
MUC13	0	0	11	16	2	1	0	0	2	0
MUC15	3	2	0	2	1962	44	7	6	6	5
MUC16	38	49	11	1	1	2	1	8	5	38
MUC17	2	0	1	1	1	1	0	1	1	4
MUC2	0	2	0	0	3	0	0	4	2	4
MUC20	14	11	24	47	49	18	43	62	48	44
MUC20P1	0	0	3	2	2	1	2	2	0	7
MUC21	6	6	13	2	5	11	13	15	9	19
MUC22	0	0	0	0	0	0	1	0	0	1
MUC3A	1090	2024	1945	1165	347	245	99	104	76	155
MUC4	332	464	141	99	65	14	33	27	19	56
MUC5AC	0	0	0	0	0	0	0	0	0	0
MUC5B	11	46	11	2	2	7	4	2	3	8
MUC6	4	15	6	5	8	0	10	12	0	10
MUC7	0	0	0	0	0	0	0	0	0	0
MUCL1	0	2	2	1	4	0	0	0	0	1
MUL1	661	536	660	772	801	451	726	574	563	692
MUM1	3463	2867	2387	1777	2862	2214	5883	7615	3145	3717
MUM1L1	14	40	82	7	144	55	137	211	134	128
MUPP	0	6	2	0	0	1	7	20	23	38
MURC	287	135	216	274	135	159	319	407	163	253
MUS81	702	696	1067	1325	1362	1035	918	998	549	967
MUSK	0	0	0	0	0	0	0	0	0	0
MUSTN1	12	27	8	19	7	15	159	87	50	44
MUT	863	998	1074	769	1078	942	1205	1364	1102	1192
MUTYH	912	795	809	713	542	441	1277	1146	797	919
MVB12A	665	720	1044	1212	660	785	968	937	1188	1207
MVB12B	181	128	274	369	635	864	1329	1140	580	725
MVD	2058	6078	10706	7728	3280	14521	1407	1549	9608	5969
MVK	455	1089	1579	1517	1072	3364	617	670	1987	1333
MVP	104	452	287	121	347	254	655	714	1412	1453
MX1	426	366	124	57	107	42	64	76	69	141
MX2	111	143	122	44	67	70	144	174	118	173
MXD1	148	154	184	164	2138	289	370	446	907	530
MXD3	295	394	481	249	308	838	1188	1205	591	482
MXD4	980	1626	3570	2744	1791	2165	3155	5129	893	1506
MXI1	177	217	796	1042	321	695	1021	960	1149	1103
MXRA5	100	89	1120	3425	1935	688	190	111	120	139
MXRA5Y	3	1	10	42	18	7	2	0	2	0
MXRA7	1384	2032	3884	1988	4172	4093	1916	1652	1339	1474
MXRA8	1240	1388	2479	864	5878	3836	430	445	255	388
MYADM	2254	2321	3884	10512	7501	2693	2588	2013	1418	1069
MYADML	0	1	2	1	0	0	0	2	1	0
MYADML2	25	49	18	4	2	11	7	8	11	9
MYB	574	232	97	47	44	33	151	163	29	32
MYBBP1A	5416	3996	2585	2562	2574	1828	1135	935	1137	1694
MYBL1	210	290	177	114	149	185	262	426	171	259
MYBL2	7471	4881	7008	7035	5432	8026	3421	2808	1153	1323
MYBPC1	0	0	0	5	0	0	0	0	94	59
MYBPC2	353	426	154	67	8	26	95	173	534	189
MYBPC3	1	6	0	1	0	1	19	18	0	4
MYBPH	0	0	0	2	13	2	0	0	1	4
MYBPHL	0	2	2	0	5	1	0	1	3	6
MYC	2404	1511	1149	1830	1265	1274	816	583	211	190
MYCBP	836	737	763	715	1160	654	653	662	548	698
MYCBP2	1873	2145	1718	1137	1685	1840	1650	1712	1645	1947
MYCBPAP	49	326	193	21	45	141	281	236	237	325
MYCL	769	1068	904	953	97	172	979	680	246	279
MYCLP1	5	9	0	0	0	1	1	0	0	1
MYCLP2	0	0	0	0	0	0	0	0	0	0
MYCN	3209	2155	1126	903	1574	353	696	708	1825	1276
MYCT1	6	45	1377	2107	25	21	4	5	2	1
MYD88	848	756	938	521	1165	578	835	771	387	443
MYDGF	1535	1526	2730	2385	1850	2736	656	652	1195	1286
MYEF2	2288	3025	2525	1732	423	1584	6843	8027	3770	4983
MYEOV	4	44	25	18	1	29	13	2	64	68
MYF5	1	1	1	0	0	0	0	0	0	0
MYF6	0	1	0	0	3	1	8	11	0	2
MYH1	3	0	2	0	0	0	0	0	0	0
MYH10	12123	12093	14188	12121	16022	17096	18935	14766	12124	12672
MYH11	122	134	72	60	62	96	146	142	98	128
MYH13	0	0	0	2	1	1	0	0	0	0
MYH14	1621	2518	1505	979	345	452	589	483	370	547
MYH15	3	19	16	7	25	12	11	19	13	16
MYH16	5	5	8	1	5	3	21	26	12	10
MYH2	79	125	36	0	1	3	137	84	0	0
MYH3	109	79	88	43	104	80	81	73	46	69
MYH4	0	0	0	0	0	0	0	0	0	0
MYH6	2	12	2	2	13	21	1	5	2	8
MYH7	0	6	2	0	4	7	15	9	4	7
MYH7B	52	82	88	18	39	73	94	137	72	70
MYH8	0	0	6	1	0	1	0	0	0	2
MYH9	11410	14480	23327	32575	41461	29070	16069	13916	16154	17239
MYL1	0	0	0	2	1	1	0	0	0	0
MYL10	6	7	21	15	12	46	1	8	8	10
MYL12A	3803	4278	7550	7339	7198	6960	3022	2538	2912	3341
MYL12AP1	0	0	0	0	0	0	1	0	1	1
MYL12B	3277	3078	5014	4546	5938	4326	1815	1581	1597	1746
MYL12BP1	3	4	9	4	1	4	3	4	2	6
MYL12BP2	0	0	0	0	2	0	0	0	0	0
MYL2	1	0	0	0	0	0	0	0	0	0
MYL3	0	4	10	35	24	21	2	0	0	1
MYL4	10	0	399	710	488	2254	18	22	58	95
MYL5	153	263	564	179	220	223	178	236	174	221
MYL6	12118	9349	16698	20058	14240	13157	9233	10177	7071	8842
MYL6B	2160	1799	2354	1866	1675	2011	3119	2987	2383	2455
MYL6BP1	0	0	1	0	0	3	0	0	0	0
MYL6P1	1	0	0	0	0	0	0	1	2	3
MYL6P2	0	0	1	2	0	0	0	1	0	0
MYL6P3	0	0	0	0	1	2	0	0	0	0
MYL6P4	0	0	0	0	0	0	0	1	0	0
MYL6P5	2	0	2	0	2	0	0	0	4	2
MYL7	24	41	1845	4559	118	267	2	0	1	2
MYL8P	0	0	0	0	0	0	0	0	0	0
MYL9	3502	2432	6923	11482	6684	7760	2274	1402	2578	2669
MYLIP	754	1153	481	166	1817	1814	226	260	159	211
MYLK	431	972	456	273	2637	1253	4048	2573	1180	919
MYLK2	15	9	11	13	13	17	19	17	7	7
MYLK3	80	114	398	380	256	273	152	170	161	203
MYLK4	7	15	23	12	19	18	18	24	27	30
MYLKP1	0	2	0	0	2	0	2	3	2	0
MYLPF	10	16	10	7	18	11	29	42	7	4
MYNN	655	502	409	377	494	430	613	756	696	762
MYO10	12391	9068	12258	11736	9286	8503	10365	7806	2860	3306
MYO15A	98	166	121	45	45	49	211	254	279	347
MYO15B	499	1553	1692	553	738	744	1352	1478	1550	2380
MYO16	12	14	16	8	8	2	32	20	24	2
MYO18A	2090	3358	3443	2258	1838	2810	3820	3486	1927	2371
MYO18B	10	35	20	29	14	127	2	2	13	10
MYO19	2000	1992	2306	2164	1706	1726	2224	2338	2158	2602
MYO1A	2	7	7	10	4	12	7	9	6	9
MYO1B	1946	1585	4604	4016	9716	11515	4367	3206	3193	3126
MYO1C	4201	3942	5737	4497	7326	6238	3896	2466	2123	2667
MYO1D	745	1244	1878	1324	1179	756	137	130	334	454
MYO1E	4561	4007	1269	1275	1249	701	749	655	626	606
MYO1F	158	268	150	92	50	121	88	112	131	143
MYO1G	6	12	7	10	5	11	9	20	11	8
MYO1H	10	5	7	8	7	3	5	5	3	1
MYO3A	78	125	744	348	77	123	4	4	21	66
MYO3B	28	41	81	70	24	50	1513	701	38	48
MYO5A	1356	1764	871	655	1168	902	2112	2359	1440	1857
MYO5B	741	632	693	594	2315	733	469	536	78	192
MYO5BP1	0	0	0	0	0	0	0	0	0	0
MYO5BP2	0	0	0	0	0	0	0	0	0	0
MYO5BP3	0	0	0	0	0	0	0	0	0	0
MYO5C	1233	738	523	496	252	135	1117	1247	986	1094
MYO6	1781	2349	3298	2528	3206	1752	2956	3403	1833	2758
MYO7A	153	246	116	50	87	48	140	213	98	90
MYO7B	12	3	4	9	1	1	0	3	1	2
MYO9A	1028	1196	914	655	1369	1024	1437	1556	1311	1514
MYO9B	2619	3616	4680	3623	5251	4682	2977	2491	2811	3507
MYOC	0	0	0	0	0	0	0	0	1	0
MYOCD	61	46	533	994	727	1499	15	4	1	7
MYOD1	0	1	0	2	0	1	0	0	0	0
MYOF	372	252	2617	4540	9307	3813	208	138	1465	1486
MYOG	0	2	5	11	0	0	5	2	2	3
MYOM1	15	49	68	62	32	43	65	89	47	61
MYOM2	3	9	19	2	11	12	16	14	10	3
MYOM3	15	17	23	20	10	20	31	38	47	67
MYOT	4	2	3	0	3	6	0	1	0	0
MYOZ1	128	100	82	14	92	110	43	46	30	40
MYOZ2	0	1	2	0	0	22	0	1	0	0
MYOZ3	561	504	494	202	203	353	18	31	46	156
MYPN	6	9	8	1	5	4	10	13	11	13
MYPOP	245	283	354	392	305	242	195	252	183	263
MYRF	347	567	1699	1473	1796	4018	791	783	1027	1106
MYRFL	23	34	19	12	3	4	5	2	17	8
MYRIP	63	134	194	209	2	11	16	15	6	10
MYSM1	3475	4695	5846	2713	1904	1372	4104	4530	3121	3749
MYT1	74	122	210	86	2	16	278	348	74	84
MYT1L	15	12	14	6	21	13	23	41	45	30
MYZAP	58	76	30	27	81	35	8	11	11	28
MZB1	9	16	17	9	5	13	18	17	25	31
MZF1	404	517	711	438	458	638	1290	1593	1284	1390
MZT1	1322	1369	1885	1329	1099	1985	1585	1536	2031	2072
MZT1P1	0	0	0	0	0	0	0	2	0	0
MZT1P2	0	0	0	0	0	0	0	0	0	0
MZT2A	845	763	1215	1088	586	872	947	919	1133	1324
MZT2B	1157	1280	2047	1436	1438	2083	1242	1149	1626	1908
N4BP1	1926	1856	2028	1585	1557	1242	2175	1657	1081	1213
N4BP2	2415	1876	2266	2163	2022	2307	2863	2893	1383	1974
N4BP2L1	58	91	76	28	51	27	51	41	43	81
N4BP2L2	1676	1749	1721	1146	2126	1983	3406	3890	2814	3423
N4BP3	2289	3269	2141	1208	689	508	1111	652	1121	995
N6AMT1	397	396	476	319	297	315	1101	1380	798	937
NAA10	1434	1314	1579	1448	1398	1423	1109	1123	1416	1761
NAA11	2	4	2	2	1	3	3	4	4	5
NAA15	5834	4698	3239	2919	3002	2579	2613	2525	3318	3861
NAA16	1047	1004	792	543	602	670	1498	1764	1362	1317
NAA20	1012	756	792	644	1206	902	568	498	516	679
NAA25	2638	2011	1612	1152	1518	1440	1900	2394	4107	4379
NAA30	1305	1146	1434	1110	1224	1158	1658	1434	1159	1369
NAA35	1117	1135	1348	1028	1326	1096	1456	1271	1158	1221
NAA38	191	224	333	337	510	618	337	336	416	494
NAA40	1952	1070	1445	1312	1616	1322	1994	2146	1273	1724
NAA50	7734	5613	4731	3880	4473	3675	4563	3938	3892	4699
NAA60	1516	1235	1795	1831	1714	1421	1611	1159	825	1069
NAAA	211	326	93	32	122	125	26	22	37	48
NAALAD2	100	99	117	66	370	1598	1390	1640	696	648
NAALADL1	132	110	49	5	24	25	49	77	94	70
NAALADL2	5	31	30	19	61	43	124	97	68	69
NAB1	726	722	1104	994	1383	1850	1780	1796	778	825
NAB2	1153	988	923	959	1913	2270	2059	1458	2669	3328
NABP1	222	245	366	170	4088	729	149	184	284	407
NABP2	1220	911	897	804	718	503	891	843	1181	1308
NACA	15716	15355	15580	10854	15659	13453	20880	22648	26528	29064
NACA2	1	1	1	1	2	1	3	3	2	5
NACA3P	12	2	10	30	9	20	27	32	44	39
NACAD	761	658	657	657	669	556	201	146	84	126
NACAP1	6	9	12	5	8	3	18	38	18	23
NACAP2	1	0	1	0	0	0	2	0	1	1
NACAP3	1	1	1	0	0	0	0	1	1	2
NACAP5	1	0	0	0	1	2	0	0	2	0
NACAP6	0	0	0	0	0	0	0	0	0	0
NACAP7	0	0	0	0	0	1	0	0	1	0
NACC1	8172	7661	7593	6641	5002	5139	3930	3825	3308	4321
NACC2	1354	1563	1682	1262	1495	2464	779	743	723	1027
NADK	3034	4086	3092	2203	2138	2435	2197	2196	2047	2760
NADK2	631	527	783	366	924	739	1811	1711	893	927
NADSYN1	2002	4411	8314	5567	1653	1889	929	1188	1674	2071
NAE1	3118	2783	3148	2258	2556	2845	4149	4101	2331	3096
NAF1	779	591	551	425	527	410	487	406	341	428
NAGA	962	1364	1693	1123	1155	1365	745	786	747	928
NAGK	1529	1738	1837	1466	1942	1184	887	1072	716	948
NAGLU	809	931	1208	535	751	867	226	300	398	655
NAGPA	408	196	286	203	322	279	129	110	116	171
NAGS	182	183	142	113	62	52	68	53	45	89
NAIF1	302	351	311	193	241	228	315	249	180	220
NAIP	164	159	327	157	322	226	624	851	305	437
NALCN	6	18	13	11	12	15	123	182	24	31
NAMPT	3075	3035	4088	4810	2438	3363	2611	2053	4590	4112
NAMPTP1	333	329	494	449	269	421	312	245	548	461
NAMPTP2	0	0	0	0	0	0	0	0	0	0
NAMPTP3	0	0	0	0	0	0	0	0	0	0
NANOG	2374	3406	2940	1585	535	164	40	74	74	68
NANOGNB	4	4	4	10	6	3	8	8	2	7
NANOGNBP1	0	0	0	0	0	0	0	0	0	0
NANOGNBP2	0	0	0	0	0	0	1	1	2	2
NANOGNBP3	0	0	0	0	0	1	5	1	1	3
NANOGP1	49	102	105	174	7	1	8	9	5	10
NANOGP10	0	0	0	0	0	0	0	0	0	0
NANOGP2	0	0	0	16	0	0	0	0	0	1
NANOGP3	0	0	0	0	0	0	0	0	0	0
NANOGP4	0	0	0	0	2	0	0	0	0	0
NANOGP5	2	1	0	1	0	0	1	2	1	1
NANOGP6	0	0	0	0	0	0	0	0	0	0
NANOGP7	0	2	2	2	0	0	0	0	0	0
NANOGP8	0	0	6	318	4	0	0	0	0	1
NANOGP9	0	0	0	1	0	0	0	0	0	0
NANOS1	93	142	103	106	110	87	324	253	105	164
NANOS2	2	2	0	0	5	1	4	6	1	4
NANOS3	1	1	6	3	43	35	0	3	3	1
NANP	196	351	485	414	207	371	270	184	305	401
NANS	1291	1807	1755	1715	1021	1155	192	191	690	815
NAP1L1	28494	25638	22750	15894	16891	19347	41222	38012	46929	42227
NAP1L1P1	68	80	60	12	52	72	45	46	69	49
NAP1L1P2	0	1	2	0	1	0	0	0	0	1
NAP1L1P3	1	5	9	3	2	10	14	9	14	10
NAP1L2	444	516	385	160	42	78	517	596	352	417
NAP1L3	863	1193	556	701	283	283	1869	1896	983	1268
NAP1L4	5887	5446	6446	5352	4668	4685	4501	4405	3485	4699
NAP1L4P1	8	8	3	5	12	7	5	4	5	15
NAP1L4P2	1	0	0	0	1	0	0	0	0	0
NAP1L4P3	1	1	3	0	0	2	4	3	2	0
NAP1L5	98	126	80	77	135	112	102	105	132	217
NAP1L6	269	460	218	6	83	86	41	32	31	21
NAPA	1846	1800	2001	2314	2621	1818	1202	1243	1046	1420
NAPB	521	633	648	525	417	439	978	1068	1042	1035
NAPEPLD	272	234	309	224	230	178	656	878	460	612
NAPG	877	1016	1297	968	977	1043	770	1027	904	1183
NAPRT	497	648	763	994	469	447	748	640	600	1000
NAPSA	40	57	65	21	38	30	83	109	134	106
NAPSB	9	19	13	10	13	13	40	38	23	25
NARF	2011	2203	2149	1852	1625	2310	3696	4483	2232	2494
NARFL	825	762	1024	850	896	759	1115	1425	1293	1556
NARS	10996	7224	6422	7330	6919	5896	4952	3134	4000	5528
NARS2	1223	1565	1670	1065	996	994	1252	1132	1030	1182
NARSP2	0	1	0	0	0	0	0	0	0	0
NASP	21292	20884	15873	10574	10180	11306	16901	16964	8911	11776
NAT1	137	189	176	80	136	82	36	43	22	75
NAT10	4083	2790	1986	1811	1998	1202	2284	1958	2576	2527
NAT14	715	910	866	816	523	840	1284	1183	1232	1453
NAT16	20	30	6	9	1	3	60	92	119	169
NAT2	21	70	23	5	11	17	9	4	1	0
NAT6	200	384	456	310	200	495	393	385	387	401
NAT8	0	0	2	1	0	0	2	2	0	1
NAT8B	0	0	0	0	0	0	0	0	0	0
NAT8L	1390	997	542	319	158	185	727	776	1056	2223
NAT9	1433	2123	1817	733	1693	1393	1898	2338	3136	3439
NATD1	851	1471	4744	4325	1468	676	977	720	320	466
NATP	0	0	0	0	0	0	0	0	0	0
NAV1	1212	1149	1587	993	4884	1832	12760	6054	1039	1525
NAV2	2378	1833	1758	1269	7444	10535	2840	1666	1356	1791
NAV3	158	98	70	48	79	320	194	183	82	78
NAXD	1128	1300	1746	1331	1643	1199	1393	1419	920	1124
NAXE	1179	1053	1356	1285	939	1004	786	638	1032	1600
NBAS	1043	1395	1502	918	1411	1597	2751	2427	2762	2410
NBEA	608	1331	1250	881	126	273	2187	2164	1312	1608
NBEAL1	229	319	407	309	596	469	325	325	384	505
NBEAL2	3736	3838	4344	3035	3277	1806	983	956	670	1270
NBEAP1	3	1	2	2	0	4	1	7	18	14
NBEAP3	0	0	0	0	0	0	0	0	0	0
NBL1	589	422	2774	3996	305	466	990	636	70	51
NBN	1439	990	1151	984	888	720	1403	1558	1102	1528
NBPF1	792	729	607	650	875	544	2106	1898	1497	1652
NBPF10	178	241	326	264	441	414	825	968	951	808
NBPF11	493	615	1095	644	689	788	907	980	646	906
NBPF12	629	693	2267	1223	889	984	939	1106	734	833
NBPF13P	3	6	5	1	8	5	4	5	5	5
NBPF14	545	795	739	448	1089	1197	1638	2091	1834	1698
NBPF15	370	635	1340	1141	1471	1631	1643	1803	1853	2437
NBPF17P	0	0	1	1	2	4	2	3	1	3
NBPF19	453	495	459	634	480	512	2867	3709	2764	2756
NBPF20	78	169	424	372	325	398	272	371	406	564
NBPF21P	0	0	0	0	0	0	0	0	0	0
NBPF22P	0	0	0	0	0	0	0	0	0	0
NBPF25P	40	37	51	32	49	42	130	130	101	109
NBPF26	209	194	339	400	237	261	1035	1306	1113	1227
NBPF2P	0	9	8	15	4	12	15	24	51	22
NBPF3	118	205	289	549	145	109	609	622	336	581
NBPF4	0	0	0	2	0	0	1	1	0	1
NBPF5P	0	1	1	0	0	0	0	1	0	3
NBPF6	0	0	0	1	1	0	1	1	0	1
NBPF7	0	0	0	1	2	0	0	0	0	0
NBPF8	101	164	649	661	637	775	941	1070	1792	2018
NBPF9	315	685	1927	1912	1294	2047	2562	2930	2982	2975
NBR1	2747	3187	4907	2076	3702	3404	4069	4215	2147	2696
NBR2	128	165	137	70	179	115	120	145	88	153
NCALD	72	99	59	56	224	153	4991	3679	579	410
NCAM1	46	93	364	1277	401	1687	2454	2201	1419	766
NCAM2	3	4	1	13	0	4	25	35	62	84
NCAN	309	196	43	353	8	16	735	728	114	177
NCAPD2	6430	8920	7706	5053	5474	9333	10904	9070	6974	6387
NCAPD2P1	0	1	3	12	0	1	2	0	0	0
NCAPD3	3016	3394	2782	2069	1854	2720	2266	2464	1860	2288
NCAPG	2628	2076	2472	2477	3292	2795	4124	4213	1926	2257
NCAPG2	4134	5491	3200	2402	2469	3312	3645	3676	2211	2671
NCAPGP1	0	0	1	0	0	1	3	1	1	0
NCAPGP2	0	0	0	1	0	0	0	1	0	0
NCAPH	2117	1508	1363	1032	1375	1504	1893	1620	791	984
NCAPH2	2099	1832	1968	1599	2171	1761	1596	1692	860	1151
NCBP1	2442	1961	1717	2004	2255	1533	2056	1963	1409	1932
NCBP2	2937	3069	2688	2412	2728	2738	3620	3673	4606	5439
NCBP2-AS2	310	514	508	419	275	355	364	383	295	431
NCBP2L	0	0	0	0	0	0	0	0	0	0
NCBP3	2910	2473	2866	1840	3066	2211	5127	5405	2967	3451
NCCRP1	140	185	36	38	226	54	48	61	30	34
NCDN	2349	1389	1020	1430	1105	660	879	761	987	1334
NCEH1	157	167	123	146	108	183	129	167	138	157
NCF1	11	22	22	9	7	8	7	9	14	23
NCF1B	2	2	0	10	0	0	0	0	0	1
NCF1C	4	5	8	2	0	0	0	2	0	0
NCF2	6	2	5	2	5	0	0	1	0	0
NCF4	0	1	0	0	5	0	0	0	0	0
NCK1	740	623	688	441	934	1370	672	673	1074	966
NCK2	1371	1789	3120	2202	2244	2331	1570	1506	1552	1398
NCKAP1	7189	7540	7695	5761	7171	7198	5408	5665	5187	6115
NCKAP1L	16	11	34	16	18	17	174	145	63	38
NCKAP5	12	21	10	23	17	38	57	84	415	327
NCKAP5L	1836	1826	1853	1359	1795	2066	1396	1531	1263	1424
NCKIPSD	1398	1094	932	1113	774	606	1464	1530	1643	1593
NCL	55390	45303	33260	24280	26034	26901	20500	17790	24980	25552
NCLN	4459	3844	4749	4764	3334	3426	1664	1706	1823	2335
NCLP1	10	10	13	9	9	19	14	18	17	17
NCLP2	0	1	0	0	0	0	0	0	0	0
NCMAP	18	50	38	19	64	11	27	33	28	27
NCOA1	1497	1006	1152	783	949	678	1292	1449	523	649
NCOA2	1808	1157	1437	1027	2102	923	2450	2270	1003	1365
NCOA3	1666	1685	1863	1334	5716	1585	3382	3476	2689	3183
NCOA4	3398	4105	7908	7411	9025	3993	2158	1935	2464	2739
NCOA5	1274	498	828	1043	1410	422	696	583	169	233
NCOA6	1603	1299	2382	985	3348	2855	2698	2264	1262	1944
NCOA7	355	261	232	198	658	433	299	290	236	332
NCOR1	4167	3836	4400	3480	3883	3570	5769	5099	4200	5145
NCOR1P1	4	4	0	0	0	0	1	0	0	1
NCOR1P2	0	1	0	0	0	0	0	1	0	1
NCOR1P3	0	0	0	0	0	0	0	0	0	0
NCOR2	9711	11554	11143	7862	8029	11882	6859	6213	6813	6949
NCR1	26	44	364	373	11	2	6	12	17	12
NCR2	0	0	0	0	1	0	0	0	0	0
NCR3	0	10	0	0	0	0	0	0	0	0
NCR3LG1	13	66	27	47	19	163	48	31	148	162
NCS1	1620	1751	2184	2389	1292	2547	1687	1581	1588	1885
NCSTN	2297	1892	3849	2900	3576	3022	2746	2598	2469	2749
NCSTNP1	0	0	0	0	0	0	0	0	0	0
NDC1	3541	2237	2020	2142	1988	1527	2116	1919	1983	2508
NDC80	1417	1306	1234	817	1302	1481	2166	1864	1042	925
NDE1	768	906	954	570	1012	1662	1780	1586	1268	1440
NDE1P2	2	2	4	3	4	3	12	4	9	9
NDEL1	926	1078	1688	1441	1520	1695	821	789	1426	1366
NDFIP1	1367	922	2824	2192	2227	1916	1867	1673	1232	1599
NDFIP1P1	0	0	0	0	0	0	0	0	0	0
NDFIP2	892	897	1318	1073	1741	1161	644	801	842	1108
NDN	724	884	1192	978	1256	984	1275	1313	985	1095
NDNF	2	16	9	42	251	63	476	297	201	102
NDOR1	1123	1130	1508	994	1155	988	906	939	433	594
NDP	1	4	4	4	4	16	35	106	25	8
NDRG1	161	296	427	1080	5745	955	391	285	9702	5461
NDRG2	440	1097	1144	535	817	1790	42	53	97	200
NDRG3	1248	1365	1440	954	866	1361	856	976	1162	1452
NDRG4	881	1489	3291	3197	393	490	1496	2320	973	1140
NDST1	4665	2828	3676	5128	6958	2983	2794	2362	1282	1973
NDST2	372	448	527	406	452	417	850	751	396	435
NDST3	3	10	42	17	42	42	26	37	6	15
NDST4	1	1	7	3	2	11	60	50	11	13
NDUFA1	1171	1169	1243	884	959	1056	771	846	1341	1809
NDUFA10	2290	2494	2350	1326	2090	2054	2128	2268	2548	3200
NDUFA11	2220	1789	1803	2068	2003	1645	1309	1286	1250	1513
NDUFA12	1273	993	1066	776	1188	1158	1032	882	1000	1276
NDUFA12P1	0	0	0	0	0	0	0	0	0	0
NDUFA13	3852	3170	3385	2703	2516	2763	2861	2912	2877	3939
NDUFA2	1176	963	1116	983	850	890	821	810	948	1183
NDUFA3	1114	942	1059	959	672	701	800	829	779	1048
NDUFA3P1	2	0	0	0	1	1	1	5	0	2
NDUFA3P2	0	0	0	0	0	0	0	0	1	1
NDUFA3P3	0	0	0	0	0	0	0	0	0	1
NDUFA3P4	0	1	0	0	0	1	0	1	3	0
NDUFA3P6	0	0	0	0	0	0	0	1	0	0
NDUFA4	6163	5324	4339	3653	4334	4736	4019	4216	5020	5999
NDUFA4L2	6	13	8	35	14	7	46	22	1001	275
NDUFA4P2	0	0	0	0	0	0	0	0	0	0
NDUFA5	1983	1718	1418	1076	1579	1119	1778	1818	1319	1668
NDUFA5P1	0	0	2	0	0	0	0	0	1	0
NDUFA5P10	0	0	0	0	0	0	2	0	0	0
NDUFA5P11	1	0	0	0	0	0	0	1	0	0
NDUFA5P12	0	0	0	0	0	0	0	0	0	0
NDUFA5P2	0	0	0	0	0	0	0	0	0	0
NDUFA5P3	0	0	0	0	0	0	0	0	0	0
NDUFA5P4	0	0	0	0	0	0	0	0	0	0
NDUFA5P5	1	0	0	0	0	0	0	0	0	0
NDUFA5P6	0	0	1	0	0	0	0	0	0	0
NDUFA5P7	0	0	0	0	0	0	0	0	0	0
NDUFA5P8	0	0	0	0	0	0	0	0	0	0
NDUFA5P9	0	0	0	0	0	0	0	1	0	0
NDUFA6	3061	2665	2971	1558	2401	2734	1656	1720	1622	1965
NDUFA7	600	669	752	564	457	540	610	659	728	863
NDUFA8	1308	1287	1140	881	1036	924	818	700	750	1125
NDUFA8P1	0	0	0	0	0	0	0	0	0	0
NDUFA9	2164	1403	1322	1043	1766	1596	1196	1299	1491	1796
NDUFA9P1	1	0	1	2	0	0	0	3	1	1
NDUFAB1	3402	2248	1590	1337	1347	1283	1000	985	1544	1763
NDUFAB1P1	2	2	0	0	0	0	0	1	0	0
NDUFAF1	384	486	601	414	635	513	520	462	306	458
NDUFAF2	625	621	512	285	362	475	345	330	600	649
NDUFAF3	366	335	418	366	519	604	317	273	364	454
NDUFAF4	1027	835	684	580	606	487	333	323	301	545
NDUFAF4P1	0	0	0	0	1	1	3	2	3	0
NDUFAF4P2	0	0	0	0	0	0	0	0	0	1
NDUFAF4P3	0	2	6	1	1	4	8	8	2	1
NDUFAF4P4	0	0	0	0	0	0	0	0	1	0
NDUFAF5	348	398	339	255	287	388	315	351	340	554
NDUFAF6	330	301	207	150	208	195	345	411	242	362
NDUFAF7	1877	1521	765	619	681	607	841	956	737	923
NDUFB1	931	752	834	609	757	657	767	772	830	1134
NDUFB10	2237	1634	1751	1885	1282	1307	998	838	963	1276
NDUFB10P1	0	0	0	0	0	0	0	0	0	0
NDUFB10P2	0	0	0	0	0	0	0	0	0	0
NDUFB11	2115	1695	2053	1729	1818	1719	1929	1810	1729	1940
NDUFB11P1	0	0	0	0	0	0	0	0	0	0
NDUFB1P1	0	0	0	0	1	0	1	0	1	0
NDUFB1P2	1	0	0	1	0	1	1	4	5	3
NDUFB2	1189	1203	1464	1425	1106	1178	1247	1246	1106	1478
NDUFB2P1	0	0	0	0	0	0	0	0	0	0
NDUFB3	798	767	1076	825	1065	1083	722	758	626	948
NDUFB4	1797	2179	2552	1866	1907	2560	2230	2524	3050	3390
NDUFB4P1	0	0	0	0	0	0	0	1	2	1
NDUFB4P10	0	0	0	0	0	0	0	0	1	0
NDUFB4P11	9	16	16	3	17	3	3	4	5	4
NDUFB4P12	0	0	0	0	0	0	0	0	0	0
NDUFB4P2	0	0	0	0	0	0	0	0	0	0
NDUFB4P3	1	0	1	0	1	0	0	0	1	1
NDUFB4P4	0	0	0	0	0	0	0	0	1	0
NDUFB4P5	0	1	0	0	0	0	0	0	0	0
NDUFB4P6	0	0	0	0	0	2	4	0	5	2
NDUFB4P7	0	0	0	0	0	0	0	0	0	0
NDUFB4P8	0	0	1	0	0	0	0	0	1	1
NDUFB4P9	0	0	0	0	0	0	0	0	0	0
NDUFB5	1553	1463	1641	920	1342	1303	1436	1360	1679	2073
NDUFB5P1	0	1	0	0	0	0	1	1	1	3
NDUFB5P2	0	0	0	1	0	0	0	0	0	0
NDUFB6	1043	1032	1143	959	905	996	685	603	859	1122
NDUFB7	1916	1545	1570	1406	1244	1254	1011	942	960	1294
NDUFB8	2564	2320	2139	1599	2137	1955	1717	1656	2207	2542
NDUFB8P1	0	0	0	0	0	0	0	0	0	0
NDUFB8P2	1	0	0	2	5	1	5	7	2	1
NDUFB9	3198	2267	2297	1976	1790	1581	1046	851	1300	1830
NDUFB9P1	0	0	0	0	0	0	0	0	0	0
NDUFB9P2	0	0	0	0	0	1	0	0	1	3
NDUFB9P3	0	0	0	0	0	0	0	0	0	0
NDUFC1	775	814	935	797	684	680	507	435	780	843
NDUFC2	2372	1896	2435	1989	2346	2215	1754	1594	1345	1974
NDUFC2-KCTD14	47	61	9	54	4	67	13	27	13	21
NDUFS1	4058	3932	3638	2294	2978	3022	3070	3006	2760	3484
NDUFS2	3594	3464	3392	1852	2534	2572	3802	4395	4283	5064
NDUFS3	1384	958	999	817	1097	877	947	842	1184	1429
NDUFS4	916	1095	1086	647	966	1068	1067	1007	1508	1817
NDUFS5	5393	5138	4727	2868	3292	3687	2420	2601	3095	3990
NDUFS5P1	0	0	0	0	0	0	0	0	0	0
NDUFS5P2	0	0	1	0	0	0	0	0	0	0
NDUFS5P3	0	0	0	0	0	0	0	1	0	0
NDUFS5P4	1	0	0	0	0	0	0	0	0	0
NDUFS5P5	0	1	0	0	0	0	0	0	0	1
NDUFS5P6	0	0	0	0	0	0	0	0	0	0
NDUFS6	3545	2788	2522	1896	1889	1887	1688	1455	1905	2710
NDUFS6P1	0	0	0	0	0	0	0	0	0	0
NDUFS7	1947	2132	1776	1199	1343	1585	1310	1521	2054	2938
NDUFS8	2106	2018	2047	1713	1255	1554	1718	1598	1994	2389
NDUFV1	3889	3845	3203	2214	2989	2959	2355	2463	3201	3954
NDUFV2	2295	2253	2151	1118	1737	1727	1731	1838	2049	2595
NDUFV2P1	223	155	162	78	167	146	134	123	143	216
NDUFV3	1064	1144	897	1004	799	757	1193	1266	1278	1701
NEB	406	990	262	63	122	80	89	167	93	153
NEBL	526	291	1262	1203	1266	524	2061	1228	1362	2025
NECAB1	849	591	464	385	177	176	195	279	296	316
NECAB2	74	79	39	32	29	76	1113	1254	1213	1551
NECAB3	664	1189	1806	1120	1119	1474	708	759	727	1063
NECAP1	910	915	795	669	768	673	824	954	695	914
NECAP1P1	0	0	0	0	0	0	0	0	0	1
NECAP1P2	1	0	0	0	0	0	1	1	1	0
NECAP2	988	891	1845	1750	2039	1595	1265	1360	875	1144
NECTIN1	3928	4203	2195	2293	4283	1141	3867	3184	2386	2911
NECTIN2	5866	5914	8553	9295	7313	8951	5532	4431	3858	3303
NECTIN3	1336	701	623	467	1723	984	910	765	872	769
NECTIN4	25	44	16	8	2072	171	8	19	37	83
NEDD1	1193	1187	1336	921	1276	1288	1739	1880	1656	1601
NEDD4	1425	1294	1197	1286	1559	1237	2062	2434	1441	1843
NEDD4L	2189	2199	1891	1775	1373	1034	1989	2391	1323	1450
NEDD8	3119	2845	3136	2654	2507	2770	2159	2000	2300	2724
NEDD8-MDP1	11	24	19	11	21	7	18	14	0	11
NEDD9	224	153	667	4702	1162	876	240	218	439	333
NEFH	633	434	118	97	96	73	63	25	26	29
NEFHP1	2	0	0	0	0	0	0	0	0	0
NEFL	495	513	311	868	98	1215	216	152	3162	2630
NEFLP1	0	0	0	0	0	0	0	0	0	0
NEFM	1003	1196	641	906	82	848	137	124	7108	5725
NEFMP1	0	0	0	0	0	0	0	0	0	0
NEGR1	52	89	165	107	71	53	209	239	200	171
NEIL1	244	352	461	238	211	276	643	641	413	487
NEIL2	608	797	905	571	354	735	656	632	670	841
NEIL3	231	224	232	217	196	271	627	490	297	315
NEK1	555	672	638	377	738	551	1062	1032	490	726
NEK10	28	16	21	11	7	19	34	36	41	59
NEK11	28	29	102	79	86	61	155	129	54	81
NEK2	819	1008	1180	809	879	1534	1469	1322	1445	1453
NEK2P2	2	1	0	0	0	5	1	1	2	1
NEK2P4	1	1	4	1	2	5	5	3	2	2
NEK3	398	524	877	450	700	528	933	1006	489	580
NEK4	1527	973	1197	908	1017	763	1585	1805	779	1097
NEK4P1	0	0	0	0	0	0	0	0	0	0
NEK4P2	2	3	0	1	0	0	7	5	1	10
NEK4P3	0	0	0	0	0	0	0	0	0	0
NEK5	55	75	90	41	163	92	98	124	130	149
NEK6	280	475	835	847	1062	1022	1410	1087	878	822
NEK7	443	370	1200	938	1154	839	708	857	311	344
NEK8	500	843	1051	343	397	519	277	295	247	316
NEK9	1874	2473	3129	2013	3521	2647	6702	6785	4188	5638
NELFA	3393	2765	2850	1976	2228	1940	2376	2161	2286	2384
NELFB	3272	3772	4471	3080	3017	3395	2526	2468	2265	2559
NELFCD	2081	1600	2510	1448	2458	2112	2278	2779	3737	3049
NELFE	892	797	1149	1677	936	1035	1479	1281	1280	1702
NELL1	3	4	31	32	1	1	1	0	3	3
NELL2	791	1075	844	516	113	80	12002	11393	2142	1205
NEMF	1217	1303	1471	1146	2203	1523	2164	2431	1857	2414
NEMP1	2553	2385	2117	2337	1854	2492	4403	4810	3653	3691
NEMP2	106	154	169	97	263	174	231	166	163	162
NENF	269	262	423	386	308	288	218	134	332	353
NENFP1	3	0	0	0	2	0	1	0	2	0
NENFP2	0	1	0	0	0	0	0	0	0	0
NENFP3	0	0	0	0	0	0	0	0	0	0
NEO1	2511	2023	3285	1865	1011	1232	6573	5038	2889	2779
NEPNP	6	3	1	1	6	0	1	4	3	6
NEPRO	1673	1330	1542	1147	1306	1092	2671	2526	2522	2477
NES	14043	18523	15769	12210	16515	25122	35418	24859	17583	23137
NET1	2399	2150	3038	1704	12064	2474	3026	3283	2012	1747
NETO1	83	187	66	104	44	43	34	37	33	13
NETO2	367	241	617	1587	536	407	1045	1379	486	531
NEU1	761	938	1320	2649	852	1931	787	792	3670	2825
NEU2	0	0	0	0	0	0	0	0	0	0
NEU3	1031	1107	659	291	551	595	854	875	1017	1021
NEU4	4	44	36	16	6	12	22	22	14	18
NEURL1	201	586	383	23	1433	109	86	60	41	25
NEURL1B	394	645	428	602	301	826	1857	2826	1783	1730
NEURL2	87	72	85	73	10	13	23	16	39	66
NEURL3	1	1	0	1	0	1	0	3	4	1
NEURL4	2579	2205	2322	1788	2204	1787	1692	2024	1391	1858
NEUROD1	0	3	6	4	0	0	6	6	3	6
NEUROD2	3	2	6	5	3	5	3	2	13	11
NEUROD4	0	2	0	0	0	1	41	1	30	4
NEUROD6	0	0	0	0	0	1	1	0	0	0
NEUROG1	0	1	0	0	1	0	0	0	0	0
NEUROG2	1	1	1	0	0	1	35	304	29	9
NEUROG3	0	4	0	0	0	2	0	0	2	2
NEXN	149	95	244	399	481	429	495	364	189	230
NF1	1492	1888	2586	2119	2883	2900	4054	5047	4207	5017
NF1P1	0	0	0	0	0	0	0	0	0	0
NF1P10	0	0	0	0	0	0	1	1	2	0
NF1P11	0	0	0	0	0	0	0	0	0	0
NF1P12	0	0	0	0	0	0	0	0	0	0
NF1P2	0	0	0	0	0	0	0	0	0	0
NF1P3	0	0	0	0	0	0	0	0	0	0
NF1P4	0	0	0	0	0	0	0	0	0	0
NF1P5	0	0	0	1	0	0	0	0	0	0
NF1P6	0	0	0	0	0	0	0	0	0	0
NF1P7	0	0	0	0	0	0	0	0	0	1
NF1P8	0	1	0	0	0	0	1	0	0	1
NF1P9	0	0	0	1	0	0	0	0	0	0
NF2	1279	1392	1231	1201	994	905	753	752	815	1048
NFAM1	37	79	52	48	18	46	23	66	58	50
NFASC	196	401	1359	1341	59	177	352	286	165	198
NFAT5	1194	1456	1982	1713	2212	2155	1766	2915	2073	2388
NFATC1	278	481	1397	1596	592	1731	344	248	243	259
NFATC2	63	80	70	65	247	40	76	37	28	28
NFATC2IP	2700	2015	1901	1664	2067	1386	2529	2555	1700	2108
NFATC3	1573	1680	1390	1166	1349	1283	1750	1552	1445	1544
NFATC4	1304	2073	1625	1037	1691	2058	4313	5252	3422	4001
NFE2	184	163	101	44	155	32	133	120	51	51
NFE2L1	12964	16034	15986	9445	11373	13905	8551	6410	7794	7288
NFE2L2	1061	712	1651	1888	1656	1340	951	658	1054	1277
NFE2L3	1026	2066	2509	1342	4498	463	198	232	264	409
NFE2L3P1	2	5	4	5	5	2	11	23	10	24
NFIA	13	26	16	34	29	35	29	35	70	93
NFIB	125	148	219	172	49	89	5	10	155	301
NFIC	171	169	258	251	219	222	167	202	287	283
NFIL3	431	364	387	469	1689	713	674	547	568	490
NFIX	50	47	11	19	18	10	17	22	9	7
NFKB1	226	323	386	330	807	554	357	279	204	243
NFKB2	1701	1083	1530	1833	1812	1170	734	603	1284	1143
NFKBIA	498	402	4677	4294	771	927	451	375	207	329
NFKBIB	1250	1036	734	884	884	606	350	360	646	724
NFKBID	161	180	243	235	170	147	85	126	75	113
NFKBIE	308	308	238	200	310	190	304	205	299	302
NFKBIL1	162	176	333	525	258	284	775	828	791	876
NFKBIZ	421	199	123	187	289	189	253	244	172	216
NFRKB	1560	1301	1764	1258	1818	1433	3007	3278	3033	2952
NFS1	618	763	631	336	618	564	415	446	433	669
NFU1	678	709	1219	1177	621	589	626	627	464	537
NFU1P1	0	1	0	0	0	0	0	0	0	0
NFU1P2	0	0	0	0	0	0	0	0	0	0
NFX1	1594	1160	1041	911	1487	949	1078	1081	1046	1448
NFXL1	860	808	723	598	778	531	1013	1058	968	1124
NFYA	1515	1469	1752	1222	2355	1838	1893	2195	2111	2290
NFYAP1	0	0	0	0	0	0	0	0	0	0
NFYB	1922	1316	1313	897	876	1047	2139	2161	1718	1576
NFYC	1312	939	970	986	1190	820	1464	1458	906	978
NGB	30	22	1	2	1	1	2	0	2	3
NGDN	1306	863	871	614	934	658	811	800	889	1037
NGEF	82	168	141	71	32	57	191	92	275	342
NGF	2	4	1	5	9	20	5	4	2	4
NGFR	316	999	236	471	195	145	1712	1098	1066	1648
NGLY1	1223	1242	841	536	912	536	1082	1041	1187	1260
NGRN	3734	2899	3708	3595	2966	2553	4755	3825	2478	3047
NHEJ1	627	524	508	414	359	328	500	337	692	616
NHLH1	9	33	27	20	24	17	31	13	22	23
NHLH2	14	92	186	196	31	108	80	143	159	362
NHLRC1	19	18	9	9	7	6	0	0	0	2
NHLRC2	1067	1206	1630	795	1141	1386	3315	4100	3769	3821
NHLRC3	551	614	569	276	420	565	1515	1731	946	1244
NHLRC4	0	11	26	13	5	25	9	4	0	6
NHP2	3168	3018	2908	2413	2031	2314	1952	1505	2150	2344
NHP2P1	1	1	2	0	1	1	0	0	1	1
NHP2P2	0	0	0	0	0	0	0	0	0	0
NHS	346	663	354	557	411	604	634	554	526	776
NHSL1	1186	984	789	982	2965	1213	847	750	438	545
NHSL2	292	451	422	208	622	616	779	803	1386	1801
NICN1	400	418	534	428	571	613	694	708	501	571
NID1	1295	2684	2165	2001	3286	9374	5428	5926	2306	1531
NID2	350	706	283	98	8149	8677	2039	1687	1335	1038
NIF3L1	1226	966	939	749	720	749	937	970	600	744
NIFK	2505	1375	1018	1243	1323	708	735	615	1161	1232
NIFKP1	0	0	0	0	1	0	0	0	0	0
NIFKP2	0	1	0	0	0	0	0	1	0	0
NIFKP3	1	0	0	0	0	0	0	0	0	0
NIFKP4	12	11	12	11	7	11	9	12	9	11
NIFKP6	3	3	0	3	0	5	30	17	10	7
NIFKP7	0	0	0	0	0	0	0	0	0	0
NIFKP8	0	0	0	0	0	0	0	0	1	2
NIFKP9	0	0	0	0	0	0	1	0	0	0
NIM1K	11	11	10	17	8	13	20	20	35	25
NIN	556	950	620	275	1074	1229	2973	2670	1496	1974
NINJ1	515	906	541	602	231	543	383	388	636	828
NINJ2	17	34	53	31	36	34	41	39	29	43
NINL	1272	2161	3888	1754	2331	2926	2494	2972	2434	3335
NIP7	2176	1288	1080	932	1443	928	658	537	656	731
NIP7P1	0	0	0	0	0	0	0	0	0	0
NIP7P2	0	0	2	0	1	0	1	2	2	0
NIP7P3	1	0	0	0	1	0	0	1	0	0
NIPA1	875	1271	2043	1379	737	2141	1661	1519	1975	1919
NIPA2	2059	1956	2279	3296	2171	1705	1298	1101	1030	1476
NIPA2P1	0	0	0	0	0	0	0	0	0	0
NIPA2P2	0	0	0	0	0	0	0	0	0	0
NIPA2P4	1	0	0	0	0	0	0	1	2	0
NIPA2P5	0	0	0	0	0	0	0	0	0	0
NIPAL1	191	349	178	194	106	244	67	58	69	77
NIPAL2	25	35	94	74	76	25	18	11	73	140
NIPAL3	276	439	333	219	491	360	562	697	171	241
NIPAL4	7	5	10	7	85	90	5	1	3	1
NIPBL	2992	2988	3839	2667	3989	4863	5375	5188	3438	3794
NIPSNAP1	5533	7339	7312	3799	2553	4171	11823	10091	11271	11859
NIPSNAP3A	270	274	412	250	570	392	476	603	556	585
NIPSNAP3B	11	19	21	15	16	18	90	145	59	58
NISCH	3712	3963	6203	4938	4708	4596	9441	8868	6261	6891
NIT1	1027	961	1281	800	1175	1039	1226	1002	866	1011
NIT2	812	716	887	519	1035	796	720	682	541	685
NKAIN1	685	793	430	351	106	256	866	714	840	1124
NKAIN1P1	0	1	0	0	0	2	0	0	0	0
NKAIN2	5	11	11	6	2	2	49	46	42	34
NKAIN3	8	8	2	2	3	4	46	84	4	7
NKAIN4	389	219	47	11	529	238	919	605	137	389
NKAP	715	770	809	634	804	784	961	988	1006	1167
NKAPL	80	69	37	0	22	8	0	0	0	0
NKAPP1	35	21	43	38	38	12	42	30	17	31
NKD1	163	515	725	1484	620	2781	647	553	7924	9498
NKD2	220	426	356	368	182	102	216	236	258	200
NKG7	2	20	42	8	2	14	14	12	16	18
NKIRAS1	222	205	289	182	220	273	463	500	370	365
NKIRAS2	1837	1628	2391	1987	2865	1854	1834	1656	1705	1860
NKPD1	20	26	13	9	6	8	29	44	39	38
NKRF	554	415	641	647	606	450	544	454	647	609
NKTR	3397	3352	3425	1848	3284	3408	10543	13447	7581	10192
NKX1-1	2	1	1	0	0	0	0	0	0	0
NKX1-2	1209	787	261	457	147	109	0	3	613	425
NKX2-1	2	0	1	27	0	0	0	0	0	0
NKX2-2	1	2	1	3	1	2	0	0	0	0
NKX2-3	0	0	0	0	35	34	0	0	0	0
NKX2-4	14	13	3	0	0	5	0	0	0	1
NKX2-5	16	38	69	100	75	897	1	3	2	15
NKX2-6	3	3	1	1	20	15	0	0	0	1
NKX2-8	0	2	0	1	2	0	0	0	0	0
NKX3-1	67	90	40	57	186	63	46	29	17	22
NKX3-2	15	22	23	51	17	31	50	61	38	25
NKX6-1	2	3	3	10	1	4	51	15	854	347
NKX6-2	31	20	25	1	2	9	3	2	39	65
NKX6-3	4	7	1	0	0	0	5	8	3	6
NLE1	1529	1354	944	799	739	745	772	649	1354	1254
NLGN1	109	172	246	183	42	114	803	863	322	277
NLGN2	3722	5294	5644	5676	1788	3958	8348	8862	5967	6842
NLGN3	290	183	88	85	59	103	1228	853	933	840
NLGN4X	1798	1156	2091	2880	415	977	1764	2228	1627	2018
NLGN4Y	797	961	1343	2	829	1344	6	7	5	15
NLK	1389	1352	1136	1033	1410	866	2056	2195	1340	1627
NLN	6086	7381	6007	3185	3452	4557	2784	2283	3203	3643
NLRC3	22	45	53	24	25	25	56	59	73	67
NLRC4	5	16	27	16	17	23	35	30	28	59
NLRC5	29	60	19	11	10	10	4	6	11	34
NLRP1	346	591	220	169	173	511	2051	1820	732	652
NLRP10	12	15	3	0	3	0	0	0	0	0
NLRP11	5	7	1	3	3	3	3	4	9	6
NLRP12	143	231	347	327	86	66	39	51	39	39
NLRP13	1	0	0	0	0	0	0	0	0	0
NLRP14	1	8	9	2	5	7	65	39	8	16
NLRP2	5044	5432	4638	3530	7840	2763	1871	1634	1343	1442
NLRP2B	0	0	0	3	2	0	2	0	2	2
NLRP3	1	8	5	5	9	5	18	19	18	23
NLRP3P1	8	18	6	5	3	2	8	16	19	13
NLRP4	4	1	0	0	0	1	0	0	0	0
NLRP5	0	1	0	0	0	0	3	2	3	0
NLRP6	4	6	5	8	0	1	8	9	2	14
NLRP7	62	78	224	184	339	37	0	0	0	0
NLRP8	2	2	3	4	4	3	6	7	7	8
NLRP9	0	1	4	0	1	0	2	0	0	1
NLRP9P1	0	0	1	0	0	0	0	0	0	0
NLRX1	591	1086	1071	504	453	608	1165	949	684	716
NMB	162	150	94	146	65	111	42	57	77	125
NMBR	1	1	1	2	4	0	4	5	4	3
NMD3	1805	1576	1307	1279	2165	1698	1137	1288	1723	1986
NMD3P1	0	0	0	0	0	0	0	0	0	0
NMD3P2	0	0	0	0	0	0	0	0	0	0
NME1	7140	4957	4076	2013	4097	4178	1220	926	2019	2528
NME1-NME2	846	1210	959	406	897	1317	269	296	676	722
NME1P1	0	0	0	0	1	0	0	0	0	0
NME2	13139	11430	16308	10412	13169	14349	7535	6723	10733	11963
NME2P1	4	3	5	0	4	1	0	0	2	2
NME3	1160	1097	1286	940	498	736	700	562	695	1084
NME4	4350	5245	6280	5804	3331	5129	3849	3735	3891	4706
NME5	11	16	51	24	32	24	110	78	47	77
NME6	375	273	472	354	539	410	500	528	294	401
NME7	461	451	610	365	512	473	563	567	451	510
NME8	1	9	12	9	5	28	0	11	6	16
NME9	11	9	14	6	17	13	105	106	43	52
NMI	436	339	153	25	187	125	23	23	20	36
NMNAT1	191	212	368	147	418	343	502	493	334	407
NMNAT1P1	0	0	0	0	0	0	0	0	0	0
NMNAT1P2	0	0	0	0	0	0	1	0	0	0
NMNAT1P3	0	0	18	10	0	0	0	0	1	0
NMNAT1P4	0	0	0	0	0	0	0	0	0	0
NMNAT1P5	0	0	0	0	0	0	0	0	3	2
NMNAT2	669	632	128	129	1305	430	75	53	67	49
NMNAT3	26	65	30	20	8	24	14	14	11	14
NMRAL1	836	694	816	840	882	468	804	660	352	448
NMRK1	93	179	720	296	184	213	56	60	29	48
NMRK2	2414	1982	1164	1042	77	241	12	8	110	550
NMS	0	0	0	0	0	0	0	0	0	0
NMT1	7150	6724	6464	3619	5982	5543	3949	4101	4178	4787
NMT2	461	517	808	673	378	581	1057	832	692	679
NMTRQ-TTG12-1	0	0	0	0	0	0	0	0	0	0
NMTRS-TGA3-1	0	0	0	0	0	0	0	0	0	0
NMU	119	126	334	929	7	11	44	26	59	52
NMUR1	52	58	23	14	8	22	24	34	24	40
NMUR2	1	2	4	2	0	3	4	10	4	7
NNAT	1482	1885	1710	520	1777	6529	23556	33847	5016	5711
NNMT	0	2	1	0	76	281	5	11	1	0
NNT	684	869	1249	644	1745	1334	917	1070	701	942
NOA1	1169	1527	1302	909	981	902	1032	918	1408	1256
NOB1	2644	2106	1854	1306	1896	1729	1740	1478	2784	2187
NOBOX	3	3	0	0	0	0	0	0	0	0
NOC2L	7288	6021	5376	5099	4831	4003	2349	1924	2309	2675
NOC2LP1	203	151	178	8	280	149	3	1	5	6
NOC2LP2	3	3	6	0	0	1	3	0	1	0
NOC3L	1541	1349	849	535	719	763	907	920	1147	1370
NOC4L	1218	963	828	689	758	591	472	457	321	456
NOCT	732	841	578	920	546	284	160	142	320	292
NOD1	190	348	331	118	681	533	401	408	368	462
NOD2	8	11	11	8	1	2	3	4	0	7
NODAL	496	778	3414	6253	29	66	31	29	26	23
NOG	5	11	136	1144	1725	2767	33	44	76	55
NOL10	1465	1127	898	827	1161	748	800	715	762	926
NOL11	6641	4018	2683	1400	2880	1715	2065	2030	1336	1606
NOL12	510	370	427	345	390	355	438	616	401	651
NOL3	47	155	226	177	138	246	189	198	681	529
NOL4	11	15	15	27	9	18	125	332	14	7
NOL4L	1222	2014	3048	1358	3303	4858	1983	1708	1326	1228
NOL6	3462	2702	1601	1292	2222	1658	855	817	1095	1408
NOL7	1895	1284	1356	1285	1487	1411	851	807	1138	1194
NOL8	1029	817	756	607	1425	907	819	758	752	969
NOL8P1	0	0	0	0	0	0	0	0	0	0
NOL9	1056	867	794	722	1032	571	889	854	765	898
NOLC1	9801	6972	4725	5193	5067	3672	3398	2848	3954	4982
NOM1	1532	1506	1083	701	1082	937	949	1068	1052	1299
NOMO1	5899	5835	7193	4467	4583	6748	3292	3123	3971	4235
NOMO2	3735	4339	5163	3741	3616	4817	3050	2805	3952	4233
NOMO3	3291	2684	3420	577	2478	3296	683	761	1085	1035
NONO	22441	18408	20089	15017	18484	15316	30594	29739	31498	29311
NONOP2	10	10	8	6	8	8	18	23	26	20
NOP10	1438	1509	1644	1494	1529	1483	739	764	921	1127
NOP14	2453	1586	1601	1586	2148	1257	1116	911	956	1206
NOP16	1814	1125	597	708	819	458	306	277	464	605
NOP2	3519	2469	2064	1503	2125	1583	1177	954	1252	1629
NOP56	11048	7831	5933	4849	5358	4234	3608	3457	5100	6297
NOP56P1	2	0	0	0	0	0	0	0	0	0
NOP56P2	1	0	0	1	0	0	0	0	0	0
NOP56P3	2	0	2	0	1	2	0	4	0	0
NOP58	4690	3709	2776	2268	2869	2130	1993	1768	1763	1888
NOP9	2721	2542	2360	1672	2272	1647	1911	1850	1242	1559
NOS1	391	342	149	113	35	21	95	112	66	104
NOS1AP	186	184	185	168	60	85	474	339	165	129
NOS2	70	54	24	92	1445	63	2072	33	12	16
NOS2P1	0	0	0	0	0	0	0	0	0	0
NOS2P2	0	1	0	0	0	0	0	0	0	1
NOS2P3	14	8	12	4	22	14	14	24	20	20
NOS2P4	0	0	0	0	0	0	0	0	0	0
NOS3	115	202	260	156	195	205	214	262	376	447
NOSIP	2024	1818	1633	1495	1436	1352	1214	1014	789	992
NOSTRIN	44	30	36	13	76	44	74	126	42	43
NOTCH1	3871	5870	3582	3505	1509	2662	9188	7297	3416	4300
NOTCH2	3619	3588	4185	3016	5075	5316	6883	7527	4151	4335
NOTCH2NL	122	258	188	155	332	334	535	552	369	474
NOTCH2P1	0	0	0	0	0	0	0	0	0	0
NOTCH3	13963	11219	12439	8953	6347	10507	7004	5299	5311	5303
NOTCH4	47	63	63	62	36	48	133	137	105	108
NOTO	10	24	10	13	11	13	24	41	29	35
NOTUM	123	200	1181	1044	853	2086	20	4	212	212
NOV	108	48	19	9	0	8	0	5	13	9
NOVA1	139	177	289	231	34	70	1278	1798	704	925
NOVA2	1297	1288	246	87	24	39	1533	1177	379	393
NOX1	12	3	8	6	7	4	8	12	6	6
NOX3	0	0	0	0	0	1	0	1	0	0
NOX4	45	27	64	42	48	67	107	108	63	70
NOX5	5	12	12	13	82	88	10	27	18	33
NOXA1	39	123	115	63	64	58	107	112	58	108
NOXO1	53	34	10	4	0	7	2	1	3	1
NOXRED1	17	15	21	11	21	17	30	25	6	21
NPAP1	30	92	1860	346	13	25	56	73	42	31
NPAP1P2	2	1	0	0	3	0	0	3	0	3
NPAP1P3	3	9	4	3	0	8	11	11	22	23
NPAP1P4	0	0	0	0	0	0	0	0	0	0
NPAP1P6	0	0	0	0	0	0	0	0	0	0
NPAP1P7	0	0	0	0	4	0	0	0	0	0
NPAS1	643	384	134	177	29	80	182	150	78	137
NPAS2	29	25	17	19	43	12	70	77	60	56
NPAS3	3	8	7	17	10	11	19	54	50	60
NPAS4	12	17	0	10	1	11	29	11	35	6
NPAT	848	682	700	813	746	543	786	830	563	665
NPB	21	11	16	6	24	11	9	5	4	3
NPBWR1	5	10	6	24	28	19	0	0	0	0
NPBWR2	0	0	0	0	0	0	0	0	0	0
NPC1	1642	2231	4319	4128	2847	5505	2194	1915	2975	2939
NPC1L1	7	14	163	99	3	17	15	27	71	47
NPC2	3109	2780	6908	4576	3097	3299	2902	3054	4108	4817
NPDC1	1230	1237	979	726	281	517	1186	1235	1257	1508
NPEPL1	1186	1858	2829	1091	1235	1335	2043	2241	1510	1878
NPEPPS	7657	6857	10868	4945	8042	6502	8362	8712	6692	7701
NPFF	1	1	1	0	12	8	0	0	0	0
NPFFR1	22	38	37	33	32	33	75	104	104	89
NPFFR2	30	14	27	93	40	63	18	13	0	16
NPHP1	99	70	182	103	167	121	377	388	201	261
NPHP3	404	503	991	532	1279	980	1694	1835	1052	1196
NPHP3-ACAD11	8	57	51	74	69	25	58	72	165	224
NPHP4	703	529	672	685	512	462	1142	1102	808	804
NPHS1	125	149	44	9	12	1	84	75	50	29
NPHS2	2	0	1	0	0	0	0	0	0	0
NPIPA1	2562	3594	4059	2475	2186	3047	5364	6273	5348	5895
NPIPA2	26	104	29	0	5	1	29	35	11	39
NPIPA3	86	126	53	36	9	9	69	94	75	75
NPIPA5	10	17	18	10	8	9	47	48	6	24
NPIPA7	122	217	175	123	113	132	249	293	156	212
NPIPA8	21	26	8	17	7	24	41	81	64	64
NPIPB11	113	171	149	71	55	81	74	144	117	161
NPIPB15	1	7	7	132	0	7	90	117	94	122
NPIPB1P	0	0	1	0	0	0	0	0	0	0
NPIPB3	1516	1502	1868	2037	1301	1289	1874	2358	1757	2443
NPIPB4	653	620	724	373	593	499	913	1026	820	1098
NPIPB5	2158	2202	2816	2679	1971	1973	3016	3962	3168	3967
NPIPB6	0	14	22	25	13	26	73	97	85	144
NPIPB7	0	2	2	5	0	0	2	18	20	15
NPIPB8	2	0	4	2	0	4	10	9	17	10
NPIPB9	16	43	18	29	8	8	50	45	83	96
NPIPP1	600	598	472	90	295	416	172	174	100	110
NPL	69	89	96	317	44	33	175	182	72	99
NPLOC4	5707	5921	8103	4694	6152	6083	3363	3133	2336	3122
NPM1	62549	60432	48001	30444	35435	38740	43030	38636	60530	56877
NPM1P10	0	0	1	0	0	1	0	0	1	0
NPM1P11	0	0	0	0	0	0	0	1	0	0
NPM1P12	4	2	3	0	2	2	2	2	9	2
NPM1P13	1	0	2	0	0	0	1	1	1	0
NPM1P14	0	1	3	2	0	0	3	1	1	1
NPM1P17	0	1	2	0	0	0	0	1	3	0
NPM1P18	4	2	0	1	1	0	1	0	3	2
NPM1P19	2	4	0	0	2	1	1	1	3	3
NPM1P2	0	0	0	0	0	0	0	0	1	1
NPM1P21	7	2	3	3	3	3	1	3	4	0
NPM1P22	1	1	3	0	2	1	3	3	2	3
NPM1P23	4	2	3	3	2	2	2	0	3	4
NPM1P24	4	7	2	1	2	2	4	5	1	2
NPM1P25	0	3	0	0	2	2	1	2	1	3
NPM1P26	4	3	4	5	5	9	6	12	22	23
NPM1P27	42	27	25	11	22	17	19	22	37	34
NPM1P28	0	0	1	0	0	0	0	0	0	0
NPM1P29	2	1	4	1	5	3	4	6	4	8
NPM1P30	0	0	1	1	1	0	0	0	0	0
NPM1P31	5	0	2	0	1	1	2	4	4	1
NPM1P32	4	1	3	2	1	4	0	4	0	2
NPM1P33	2	3	2	1	1	2	1	3	4	3
NPM1P34	2	1	2	1	0	0	0	1	1	1
NPM1P35	5	0	2	1	0	4	0	0	2	2
NPM1P36	0	0	1	0	0	0	0	1	1	1
NPM1P37	8	3	6	3	2	2	4	6	6	6
NPM1P38	0	1	2	0	0	0	3	2	2	2
NPM1P39	15	16	14	4	10	11	14	11	23	21
NPM1P4	0	0	2	0	0	0	1	0	1	1
NPM1P40	16	12	9	12	2	13	21	21	14	29
NPM1P41	0	1	2	0	0	0	1	0	0	0
NPM1P42	4	0	1	1	0	1	0	1	4	0
NPM1P43	1	1	1	0	0	0	0	0	1	1
NPM1P45	0	0	0	0	0	0	0	1	1	0
NPM1P46	4	4	3	3	2	1	5	5	0	6
NPM1P47	0	0	0	0	0	0	1	0	2	0
NPM1P48	1	0	1	2	0	1	1	3	1	1
NPM1P49	0	0	0	1	0	1	0	0	0	0
NPM1P5	3	12	3	4	4	1	5	3	8	8
NPM1P50	2	4	3	1	5	2	1	2	0	7
NPM1P51	2	0	2	2	2	3	0	1	0	2
NPM1P52	0	1	1	0	0	1	2	1	0	0
NPM1P6	16	11	11	4	11	10	14	6	10	19
NPM1P8	7	3	4	2	4	1	2	3	3	2
NPM1P9	8	9	11	14	11	10	4	9	7	6
NPM2	66	47	115	145	12	5	6	4	16	22
NPM3	2110	2037	2131	1682	779	836	1100	1259	1344	1224
NPNT	57	65	69	139	746	760	15	7	6	3
NPPA	42	24	86	121	57	97	8	17	14	26
NPPB	7	9	1233	11136	25	50	5	6	3	0
NPPC	51	41	3	4	1	2	0	2	10	5
NPR1	151	236	582	446	56	120	8	28	252	385
NPR2	446	631	984	576	311	867	645	635	474	675
NPR3	2	8	30	13	197	70	14	15	76	45
NPRL2	472	516	506	346	449	426	615	647	887	937
NPRL3	1124	1561	1351	907	1222	980	1232	1195	1297	1327
NPS	0	0	0	0	0	0	0	0	0	0
NPSR1	2	6	0	1	1	0	3	1	1	0
NPTN	2603	2216	3189	3706	2850	2931	1480	1926	1597	1821
NPTX1	1708	1319	52	46	7	24	21	12	37	164
NPTX2	373	910	131	112	55	241	196	210	1725	1082
NPTXR	374	629	233	158	152	327	531	384	513	760
NPVF	0	0	0	0	0	0	0	0	0	0
NPW	136	173	72	34	42	109	4	4	26	21
NPY	17	8	4	4	133	43	0	0	2	3
NPY1R	63	103	151	129	94	30	106	156	29	33
NPY2R	7	6	3	5	1	1	237	317	0	0
NPY4R	0	1	0	16	0	0	0	0	0	2
NPY5R	9	24	24	22	4	1	23	28	2	1
NPY6R	6	1	15	6	3	1	0	3	1	1
NQO1	1452	1047	3232	6808	1537	3073	230	203	1343	2824
NQO2	1331	1751	1609	1474	532	771	641	676	848	1421
NR0B1	9	50	1671	568	15	53	1	1	1	1
NR0B2	1	1	0	0	1	0	0	0	1	0
NR1D1	313	242	198	70	167	200	175	134	485	408
NR1D2	804	889	1011	447	645	1074	1980	1529	1008	1135
NR1H2	1407	1361	2136	1605	1014	1216	939	915	408	709
NR1H3	407	624	908	318	692	707	401	370	499	697
NR1H4	0	0	0	1	0	0	0	0	0	0
NR1H5P	0	0	0	0	0	0	0	0	0	0
NR1I2	152	109	67	1	12	5	5	10	1	3
NR1I3	36	49	24	21	23	11	11	26	29	44
NR2C1	978	763	1106	869	1241	1063	2929	3167	1686	2558
NR2C2	1943	2566	3036	1412	1903	2252	3692	4493	3293	4135
NR2C2AP	386	275	317	390	330	232	122	109	311	308
NR2E1	3	0	10	3	4	2	113	12	1	4
NR2E3	10	24	5	5	5	9	4	4	5	4
NR2F1	2	1	2	1	26	12	1979	864	28	22
NR2F2	8	5	7	10	2355	83	5362	4100	243	396
NR2F6	2247	2353	2702	2772	3272	2208	986	828	951	1405
NR3C1	125	179	683	1147	210	292	7	12	16	36
NR3C2	163	129	19	23	16	6	18	16	15	24
NR4A1	489	1222	1212	1566	1048	1336	1603	926	1218	1000
NR4A2	8	27	32	79	11	34	64	85	31	36
NR4A3	9	43	15	42	33	6	49	57	16	10
NR5A1	14	31	9	7	13	15	132	40	6	6
NR5A2	105	207	109	136	9	24	23	41	136	127
NR6A1	1880	2564	6588	7022	2839	2256	12717	11398	11259	12542
NRADDP	29	22	11	5	4	6	10	16	5	7
NRAP	1	0	1	1	0	0	0	0	4	0
NRARP	687	735	268	228	68	103	988	692	485	530
NRAS	3822	3408	4430	3548	4783	4093	4528	3987	3767	3961
NRBF2	967	949	844	782	827	652	626	564	830	1046
NRBF2P1	1	2	0	1	0	0	0	0	0	0
NRBF2P2	7	4	1	0	3	0	0	0	0	0
NRBF2P3	1	1	1	0	0	4	0	0	0	1
NRBF2P4	1	0	0	0	0	0	0	0	1	0
NRBF2P5	2	1	1	2	3	2	4	7	9	12
NRBP1	4826	4174	5469	4684	4021	4249	3416	3130	3246	3742
NRBP2	1284	1549	1324	826	799	664	1250	1153	1223	1471
NRCAM	166	234	578	475	117	197	1277	1354	1623	1625
NRDC	5751	7443	7832	5598	4975	7603	6498	6504	6643	7090
NRDE2	501	435	518	300	572	401	946	1065	766	965
NREP	4666	4642	4517	4317	3398	4051	8147	10654	7319	6505
NRF1	920	712	789	600	720	625	1197	1094	735	800
NRG1	104	121	324	768	86	203	1551	2029	247	320
NRG2	6	21	14	57	20	13	19	7	8	10
NRG3	73	88	106	68	11	16	68	88	28	15
NRG4	9	7	45	20	9	10	40	20	18	29
NRGN	10	36	21	127	28	59	370	259	460	241
NRIP1	460	321	945	969	4311	1147	2199	2148	959	1246
NRIP2	58	88	52	29	44	51	145	156	138	141
NRIP3	225	208	62	165	21	53	1188	402	55	90
NRK	398	531	207	44	2465	644	3	8	6	5
NRL	26	14	29	22	22	13	18	15	21	18
NRM	385	357	553	1036	434	525	1540	1365	1267	1225
NRN1	8	15	24	135	10	10	28	33	46	19
NRN1L	233	144	60	53	13	20	9	18	25	28
NRP1	356	184	1242	1568	8277	3904	228	244	112	308
NRP2	733	525	6242	6181	4779	13621	1912	2685	3889	5162
NRROS	83	106	67	53	20	36	133	115	34	72
NRSN1	39	56	69	77	22	50	76	49	50	71
NRSN2	611	748	1111	985	943	1197	541	527	408	728
NRTN	50	95	104	115	13	40	114	92	41	49
NRXN1	375	277	27	56	102	46	562	684	303	105
NRXN2	333	351	61	52	160	76	730	632	714	744
NRXN3	103	141	205	201	238	300	563	439	3099	3283
NSA2	2690	2326	2632	1859	2339	2369	2634	2674	3118	3506
NSD1	9010	7017	7659	6074	6193	4647	5853	5132	4323	5253
NSDHL	1050	1495	2773	3033	1379	3163	710	542	1725	1266
NSF	1508	1359	1440	835	1548	1260	1559	1158	978	1252
NSFL1C	3055	2414	2683	2096	2061	1956	2434	2181	1974	2251
NSFP1	84	174	141	87	208	115	162	99	132	139
NSG1	679	674	235	181	547	107	726	547	134	104
NSL1	1421	1210	1338	1110	760	815	1035	985	844	1030
NSMAF	370	203	389	448	622	342	890	907	775	939
NSMCE1	570	617	729	215	578	560	495	384	359	385
NSMCE2	390	409	563	455	491	590	550	504	466	488
NSMCE3	598	611	1430	803	605	647	921	871	579	608
NSMCE4A	859	845	955	755	638	687	1731	1859	919	1190
NSMF	2448	2986	3173	2983	1628	2180	2219	2054	2185	2787
NSRP1	913	756	1142	925	880	798	1124	1219	908	995
NSRP1P1	4	4	5	2	5	3	1	3	2	0
NSUN2	6040	4521	4472	3487	3682	2852	2674	2438	1872	2665
NSUN3	183	217	600	313	226	201	380	413	240	324
NSUN4	829	709	720	590	733	642	715	684	1145	1081
NSUN5	1930	1425	1375	1059	1266	888	819	713	705	875
NSUN5P1	2261	3380	2753	1284	1069	1753	3843	4952	2998	5627
NSUN5P2	724	887	680	274	292	408	811	1042	650	1175
NSUN6	218	233	275	234	267	218	543	549	335	449
NSUN7	611	815	657	331	224	322	1405	1114	479	670
NT5C	1113	1090	1267	595	1111	1031	794	740	643	820
NT5C1A	0	1	0	0	0	0	0	0	2	1
NT5C1B	5	3	3	1	6	0	4	2	1	0
NT5C1B-RDH14	0	0	0	0	2	0	0	0	0	0
NT5C2	2059	2369	3183	3012	1870	1752	2189	2051	1300	1369
NT5C3A	502	427	439	394	452	432	861	757	516	591
NT5C3AP1	0	0	1	1	2	0	2	2	1	0
NT5C3B	1891	1626	2263	1170	2029	1757	1797	1673	1390	1509
NT5CP1	1	2	0	0	3	0	4	2	0	5
NT5CP2	0	1	2	2	0	4	0	0	2	1
NT5DC1	1361	1769	1987	1007	637	764	1648	1336	1086	1111
NT5DC2	7544	6995	6612	7275	5349	5956	6426	6320	5321	5257
NT5DC3	439	556	795	998	305	273	315	291	552	696
NT5DC4	3	1	1	0	2	2	0	4	10	8
NT5E	2	6	9	14	19	1	0	0	2	4
NT5M	96	292	192	67	110	175	181	205	304	478
NTAN1	698	740	1086	1043	718	974	610	678	846	890
NTAN1P2	1	4	4	3	9	9	7	19	6	17
NTAN1P3	0	0	0	0	0	0	0	0	0	0
NTF3	4	14	7	14	169	11	297	338	196	313
NTF4	42	124	116	60	181	49	43	27	25	24
NTF6A	0	0	0	0	0	0	0	0	0	0
NTF6B	0	0	0	0	0	0	0	0	0	0
NTF6G	1	0	0	0	0	0	0	0	0	0
NTHL1	1136	999	782	564	460	559	512	377	552	648
NTM	55	197	112	70	57	154	175	270	457	315
NTMT1	1389	1456	1283	1103	1041	1365	580	546	557	694
NTN1	206	421	6144	10858	43	71	260	249	553	468
NTN3	33	13	4	5	7	11	19	14	5	7
NTN4	111	123	1062	574	8	30	147	182	65	66
NTN5	8	10	12	4	4	8	40	52	29	56
NTNG1	49	37	50	46	26	28	7	6	5	4
NTNG2	30	42	39	42	6	14	60	57	33	42
NTPCR	1401	1811	1078	702	1109	1382	1275	1070	1575	2055
NTRK1	5	11	40	112	77	290	12	1	11	11
NTRK2	6	2	0	8	321	15	32	14	116	648
NTRK3	127	98	29	38	261	1031	450	251	351	342
NTS	280	757	2659	6261	940	8789	10	24	34	26
NTSR1	18	18	11	7	3	7	7	9	6	21
NTSR2	1	1	0	0	0	0	0	0	0	1
NUAK1	1186	1295	2280	4004	4544	3372	1682	1185	1576	1520
NUAK2	881	725	529	1052	2004	773	4768	2405	2431	1953
NUB1	1454	1263	1667	1224	1328	1302	2455	2154	1436	1718
NUBP1	971	714	783	532	636	633	596	552	528	646
NUBP2	1940	1898	2209	1997	1472	1753	1229	1409	1092	1366
NUBPL	439	570	441	262	440	420	686	643	614	692
NUCB1	4240	4490	6270	4772	4535	6214	3333	3134	3736	4290
NUCB2	488	516	844	681	825	921	1488	1586	1342	1593
NUCKS1	21239	24568	23654	15481	14104	17502	28235	26255	20329	24042
NUCKS1P1	3	2	0	0	0	1	1	1	1	2
NUDC	7938	5611	5325	4457	4504	4221	2548	2198	2298	3057
NUDCD1	1831	1616	1230	1454	1069	1202	1175	1073	1149	1229
NUDCD2	1039	1810	1860	1182	784	1412	1803	1764	2058	2176
NUDCD3	1687	2052	2492	2220	2246	1829	2249	1999	1750	1800
NUDT1	1259	1277	1276	840	660	922	730	761	601	772
NUDT10	474	519	1135	910	184	215	396	454	567	553
NUDT11	760	851	677	726	855	478	1128	1035	1135	1060
NUDT12	631	849	891	385	849	628	1262	1284	967	1101
NUDT13	91	125	132	70	77	125	136	154	118	171
NUDT14	544	521	510	380	217	206	473	488	439	574
NUDT15	1566	2225	2833	2846	924	948	1312	1240	1185	1554
NUDT16	1427	2237	1713	866	1336	1345	2437	1992	2619	2874
NUDT16L1	1057	1004	946	796	672	614	731	594	551	685
NUDT16P1	359	553	459	135	102	153	258	298	190	327
NUDT17	92	103	129	39	102	77	137	115	155	169
NUDT18	45	134	158	167	164	163	79	69	135	104
NUDT19	98	172	266	292	227	160	275	236	154	212
NUDT19P3	2	1	2	1	1	0	2	2	0	1
NUDT19P4	0	0	0	1	0	1	0	0	0	0
NUDT19P5	0	0	0	0	0	0	0	0	0	0
NUDT2	339	359	470	201	382	412	389	402	363	388
NUDT21	9302	7033	6688	5144	5431	5002	7562	7594	5619	6953
NUDT22	605	699	933	790	558	624	336	368	344	527
NUDT3	2522	2664	2747	1894	1502	1582	3734	4541	5146	6142
NUDT4	3531	3524	13851	17238	5754	8390	2580	2403	5376	4536
NUDT4P1	175	175	571	797	277	344	76	102	178	181
NUDT4P2	175	175	571	797	277	344	76	102	178	181
NUDT5	2565	2289	2427	1838	1755	2049	2004	2193	1954	2576
NUDT6	121	207	213	99	118	200	432	409	201	184
NUDT7	119	275	164	63	46	103	238	181	173	246
NUDT8	89	93	182	123	101	134	84	84	79	112
NUDT9	1029	1085	850	638	836	868	430	481	538	709
NUF2	1049	1273	1254	814	971	1698	1927	2020	927	1123
NUFIP1	943	725	533	426	527	374	518	386	554	523
NUFIP1P	0	1	1	0	1	0	1	1	0	0
NUFIP2	9050	10134	9852	5052	7676	6882	6529	7487	12535	13339
NUGGC	19	43	46	26	41	42	75	110	66	108
NUMA1	4902	5532	6455	4096	7636	7246	15185	13201	8127	8137
NUMB	2265	1878	2862	1905	2194	1895	2260	2524	1667	1954
NUMBL	899	972	1045	993	661	1049	880	795	860	949
NUP107	4058	3493	3322	2330	3326	3185	4005	4082	2937	3436
NUP133	2755	2379	2395	2014	2439	1985	2936	2857	2261	2731
NUP153	5558	3858	3878	3809	5324	3247	4246	3694	3090	3158
NUP155	3215	3215	2502	2303	2396	2370	2151	2169	2001	2268
NUP160	5827	4435	4381	3094	4944	3947	4057	4307	3140	4049
NUP188	5597	4426	4153	3508	3321	3708	3115	2577	2980	3640
NUP205	6814	6802	5501	4144	4701	4874	6679	6581	5628	6348
NUP210	2383	3509	2856	1751	733	1061	7034	6556	2637	2960
NUP210L	5	5	8	2	3	9	13	5	14	8
NUP210P1	0	0	0	0	0	0	0	0	0	0
NUP210P2	0	0	0	0	0	0	0	0	0	0
NUP210P3	4	2	12	0	2	9	14	13	1	18
NUP214	2239	1691	1953	1499	2513	1484	1958	1817	1319	1605
NUP35	1098	798	471	482	374	348	431	477	381	518
NUP37	1239	1182	1403	847	1165	1353	887	851	776	982
NUP43	1515	1612	1659	1598	1537	1498	2216	2454	1752	2357
NUP50	5011	3768	4530	5090	6723	3557	4077	3764	2594	3256
NUP54	2982	2400	2271	1525	1555	1541	2066	1800	1457	1832
NUP58	3227	2857	2648	2401	3779	2800	3910	4309	3997	4198
NUP58P1	0	0	0	0	0	0	0	1	0	0
NUP62	4462	3904	3473	3401	3460	2555	4096	3791	2988	3235
NUP62CL	59	87	62	40	47	48	186	205	54	71
NUP85	2563	2220	2339	1541	2105	1978	1447	1425	1137	1448
NUP88	2247	1518	1687	1442	1289	1276	1322	1162	989	1107
NUP93	4434	4417	3912	2900	2811	3672	3354	3316	2867	3336
NUP98	5307	4275	3985	3618	4761	4036	4011	3154	2749	3617
NUPL2	784	587	761	408	749	657	893	906	484	690
NUPR1	54	78	57	74	210	84	108	120	105	114
NUPR2	4	16	4	2	2	7	13	11	16	13
NUS1	4112	3821	3388	3604	4279	2687	2501	2243	2926	3376
NUS1P1	0	7	9	5	0	8	12	15	8	7
NUS1P2	20	32	25	16	16	20	46	51	128	142
NUS1P3	0	0	0	0	0	0	0	0	0	0
NUS1P4	0	0	0	0	0	0	0	0	0	0
NUSAP1	4310	5024	3951	2900	2763	4442	7619	7159	3829	3998
NUTF2	3728	3598	4488	4614	4182	4059	2791	2543	2478	2912
NUTF2P2	0	1	1	3	0	1	1	1	1	0
NUTF2P3	0	0	0	0	0	0	0	0	2	0
NUTF2P4	0	0	0	0	0	0	0	0	0	0
NUTF2P5	0	0	0	0	0	0	0	0	0	0
NUTF2P6	0	1	0	0	1	0	1	0	1	0
NUTF2P7	1	0	1	0	0	0	0	0	1	0
NUTF2P8	0	0	0	0	0	0	0	0	0	1
NUTM1	70	32	20	8	6	4	16	12	3	9
NUTM2A	10	3	22	62	20	19	140	139	23	56
NUTM2B	19	18	9	39	34	29	46	64	27	27
NUTM2D	50	49	110	98	192	76	231	219	44	128
NUTM2E	6	5	0	12	0	0	8	0	5	18
NUTM2F	9	41	11	0	5	2	19	13	11	7
NUTM2G	45	86	74	57	37	56	56	95	48	63
NUTM2HP	0	0	0	1	0	1	5	7	1	0
NVL	1687	1068	893	888	1073	679	1349	1282	768	971
NWD1	13	10	14	11	19	15	18	54	27	37
NWD2	1	3	34	38	32	2	1	1	6	38
NXF1	2102	1352	1598	1790	2544	1533	1761	1907	981	1097
NXF2	16	11	51	0	3	7	19	11	1	1
NXF2B	12	50	151	1	11	20	49	46	4	3
NXF3	4	2	10	1	2	3	4	0	0	1
NXF4	0	0	0	0	0	0	6	5	2	1
NXF5	0	0	0	1	0	0	0	0	0	0
NXN	3563	3761	11008	9888	4242	5417	3034	2321	1965	2816
NXNL1	0	2	3	1	3	5	9	10	11	8
NXNL2	16	57	25	28	17	36	27	49	40	44
NXNP1	0	0	0	0	0	1	0	0	0	0
NXPE1	1	1	0	1	0	0	0	0	0	0
NXPE2	0	0	1	2	2	3	1	2	1	0
NXPE2P1	0	0	0	0	0	0	0	0	0	0
NXPE3	1108	1485	1131	896	502	1440	1147	1195	2127	2355
NXPE4	0	0	0	0	0	1	1	0	1	1
NXPH1	4	4	3	0	2	2	3	0	3	1
NXPH2	66	5	4	7	65	71	47	28	9	11
NXPH3	213	187	217	140	79	160	641	377	36	30
NXPH4	22	100	28	149	8	4	54	6	218	80
NXT1	323	249	323	396	345	358	258	265	260	224
NXT1P1	0	0	0	0	0	0	1	0	0	0
NXT2	390	329	308	319	287	254	727	645	291	315
NYAP1	496	711	1520	1100	209	415	703	949	529	528
NYAP2	4	6	8	5	7	9	8	15	21	18
NYNRIN	1682	1920	2117	1377	5631	2623	3476	3576	1278	1610
NYX	6	6	4	0	1	0	8	10	4	1
OACYLP	0	0	0	0	0	0	0	1	1	0
OAF	42	68	94	50	822	903	28	17	185	328
OARD1	1217	1154	1080	564	854	655	1599	1623	1208	1523
OAS1	5	6	6	67	12	17	10	18	12	31
OAS2	4	4	3	2	7	4	3	7	4	6
OAS3	65	87	64	15	113	33	11	14	28	65
OASL	5	1	4	3	4	5	0	2	9	6
OAT	4617	4681	3510	3046	2505	2812	1074	1213	2095	2495
OAZ1	15612	13194	15798	15516	12572	12184	9710	8084	7820	9913
OAZ2	7637	7826	5258	3001	2751	3627	6031	5695	3961	5927
OAZ3	18	38	54	31	31	30	61	60	49	93
OBFC1	292	561	572	161	777	468	454	472	711	778
OBP2A	0	0	0	0	4	0	0	1	0	0
OBP2B	0	0	0	0	0	0	0	0	0	0
OBSCN	1283	1917	2932	2689	1008	1101	3178	2841	3325	4468
OBSL1	4921	7568	7037	4908	8144	4744	4037	4695	5522	5507
OC90	2	22	14	3	1	0	0	0	0	0
OCA2	22	18	20	43	8	45	42	79	12	17
OCEL1	216	399	299	318	108	203	135	143	174	277
OCIAD1	3366	2609	3351	2334	2558	2295	3557	3714	3366	4359
OCIAD2	906	1129	1568	1254	353	546	772	772	553	862
OCLM	6	5	8	4	18	13	26	34	35	40
OCLN	1750	1016	1656	1571	742	502	1157	1130	890	979
OCM	1	1	1	0	0	0	1	1	0	0
OCM2	0	0	0	0	0	0	0	0	0	0
OCRL	1031	1110	795	945	1278	1334	3024	2808	2729	2739
OCSTAMP	0	1	1	3	0	0	1	2	0	0
ODAM	1	0	0	1	81	96	0	0	0	0
ODC1	4236	1192	3506	4109	5539	4391	12659	6986	5483	5502
ODCP	17	22	23	8	9	12	24	38	39	40
ODF1	1	0	0	1	0	0	0	0	1	0
ODF2	992	1315	1497	1281	2307	2248	1839	1483	2321	2128
ODF2L	687	521	924	755	1201	588	1151	1720	1115	1589
ODF3	0	1	1	0	0	0	2	1	3	0
ODF3B	7	7	36	12	97	41	160	178	8	18
ODF3L1	0	0	1	0	3	5	1	3	0	0
ODF3L2	3	14	1	4	3	4	8	3	5	8
ODF4	0	0	0	0	0	0	1	1	0	0
OFCC1	7	3	4	1	1	3	8	32	16	10
OFD1	857	668	803	441	1252	584	1250	1344	684	920
OFD1P10Y	0	0	0	0	0	0	0	0	0	0
OFD1P11Y	0	0	0	0	0	0	0	0	0	0
OFD1P12Y	0	0	0	0	0	0	0	0	0	0
OFD1P13Y	0	0	0	0	0	0	0	0	0	0
OFD1P15Y	0	0	0	0	0	0	0	0	0	0
OFD1P16Y	0	0	0	0	0	0	0	0	0	0
OFD1P17	0	0	0	1	1	0	0	2	2	3
OFD1P18Y	0	0	0	0	0	0	0	0	0	0
OFD1P1Y	0	0	0	0	0	0	0	0	0	0
OFD1P2Y	0	0	0	0	0	0	0	0	0	0
OFD1P3Y	0	0	0	0	0	0	0	0	0	0
OFD1P4Y	0	0	0	0	0	0	0	0	0	0
OFD1P5Y	1	1	0	0	1	0	0	0	0	0
OFD1P6Y	0	0	1	0	0	0	0	0	0	1
OFD1P7Y	0	0	0	0	0	0	0	0	0	0
OFD1P8Y	0	0	0	0	0	0	0	0	0	0
OFD1P9Y	0	0	0	0	0	0	0	0	0	0
OGDH	3345	4368	4850	2703	4749	3716	2625	2278	2385	3437
OGDHL	940	1334	699	444	133	207	23	28	479	944
OGFOD1	2381	1751	1600	1579	1644	1399	1491	1305	1349	1593
OGFOD1P1	0	1	1	1	1	3	1	2	1	1
OGFOD2	603	558	672	539	538	555	538	633	553	594
OGFOD3	1263	1054	1307	697	1065	960	964	948	600	725
OGFR	2752	2895	2858	2134	2606	2232	1148	1511	1469	1674
OGFRL1	224	345	921	623	907	948	514	481	420	464
OGG1	892	600	599	457	594	522	991	1009	491	749
OGN	0	0	0	1	62	3	0	4	1	2
OGT	4185	4807	5195	3345	4727	4339	18715	20440	12613	13239
OIP5	797	446	435	370	331	331	662	516	265	377
OIT3	0	0	0	3	42	18	1	1	0	1
OLA1	3466	3024	3342	2867	2554	2454	5487	5118	6141	5916
OLA1P1	0	0	0	0	0	0	0	0	0	0
OLA1P2	9	14	11	4	10	14	9	12	11	12
OLA1P3	18	27	32	23	19	24	62	88	64	93
OLAH	10	11	5	5	7	4	11	17	19	12
OLFM1	635	605	724	1183	87	169	184	162	269	568
OLFM2	2953	3318	1636	1498	350	1204	552	643	1754	2304
OLFM3	11	6	8	7	24	32	84	28	140	124
OLFM4	0	0	1	0	8	1	0	1	1	4
OLFM5P	0	1	1	0	2	1	7	16	4	4
OLFML1	6	5	36	55	124	32	13	5	10	18
OLFML2A	205	439	1168	846	681	1328	279	333	496	1067
OLFML2B	62	162	93	59	46	181	205	289	82	100
OLFML3	2177	2076	1758	885	5565	2506	343	346	776	915
OLIG1	4	8	3	8	9	0	0	0	3	5
OLIG2	7	16	0	68	1	2	39	30	132	117
OLIG3	22	4	0	0	0	0	1	2	432	1580
OLR1	3	4	21	38	56	10	11	20	13	14
OMA1	424	415	299	209	302	212	179	219	122	248
OMD	1	0	0	1	1	1	0	0	0	0
OMG	1	0	1	0	2	3	1	1	4	5
OMP	0	1	1	4	3	1	0	0	3	1
ONECUT1	6	33	32	51	6	6	13	18	15	27
ONECUT2	56	185	106	540	21	14	30	25	661	355
ONECUT3	35	53	21	18	18	17	37	48	50	73
OOEP	90	197	157	3	26	82	2	1	1	1
OOSP1	2	0	4	0	2	0	0	0	0	2
OOSP1P1	0	0	0	0	0	0	0	0	0	0
OOSP1P2	0	0	0	0	1	0	0	1	0	2
OOSP2	0	0	1	0	2	0	0	0	0	0
OPA1	3058	3921	3791	2694	2645	2901	3442	3813	3559	4285
OPA3	748	913	1038	848	854	953	790	890	1176	1327
OPALIN	0	0	0	0	0	0	0	1	1	3
OPCML	37	92	103	42	4	7	6	14	22	9
OPHN1	559	516	370	224	471	286	987	1135	623	761
OPLAH	824	1220	2188	1599	1175	1308	725	511	894	1513
OPN1LW	0	0	1	0	0	0	0	0	0	0
OPN1MW	0	0	0	0	0	0	0	0	0	1
OPN1MW2	0	0	0	0	0	0	0	0	0	0
OPN1MW3	0	0	0	0	0	0	0	0	0	0
OPN1SW	94	156	146	84	67	210	89	118	196	240
OPN3	32	214	310	200	1261	512	646	680	672	647
OPN4	0	0	0	0	0	0	0	0	0	0
OPN5	1	0	1	1	1	2	1	0	1	0
OPRD1	115	191	89	43	116	146	111	136	296	333
OPRK1	22	44	110	127	14	4	172	227	13	20
OPRL1	43	157	407	66	152	254	162	166	123	152
OPRM1	10	8	3	8	2	9	19	25	20	24
OPRPN	0	0	0	0	0	0	0	0	0	0
OPTC	7	5	12	4	0	1	3	12	64	61
OPTN	979	1390	2359	2081	2309	1337	1408	1006	1204	1143
OR10A2	0	1	0	0	0	0	2	1	0	2
OR10A3	0	0	9	0	0	0	0	0	0	0
OR10A4	0	0	0	0	0	1	0	0	0	1
OR10A5	2	0	0	0	0	0	0	0	0	0
OR10A6	0	0	0	0	0	0	0	0	0	0
OR10A7	0	0	0	0	0	0	0	0	0	0
OR10AA1P	0	0	0	0	0	0	0	0	0	0
OR10AB1P	0	2	1	0	1	0	0	3	1	0
OR10AC1	0	0	0	0	0	0	0	0	0	0
OR10AD1	1	1	2	1	1	0	6	3	0	0
OR10AE1P	0	0	0	0	0	1	0	0	1	0
OR10AE3P	0	0	0	0	0	0	0	0	0	3
OR10AF1P	0	0	0	0	0	0	0	0	0	0
OR10AG1	0	0	0	0	0	0	0	2	0	0
OR10AH1P	1	0	0	0	0	0	0	0	0	0
OR10AK1P	0	0	0	1	0	0	0	0	0	0
OR10B1P	0	0	0	0	0	0	0	0	0	0
OR10C1	0	0	0	0	0	0	0	0	0	0
OR10D1P	0	0	0	0	1	0	0	0	0	0
OR10D3	0	0	0	0	0	0	0	0	0	0
OR10D4P	0	0	0	0	0	0	0	0	0	0
OR10D5P	0	0	0	0	0	0	0	0	0	0
OR10G1P	0	0	0	0	0	0	0	0	0	0
OR10G2	0	0	0	0	0	0	0	0	0	0
OR10G3	1	0	0	0	0	0	0	0	0	0
OR10G4	1	0	0	1	0	0	0	0	0	0
OR10G5P	0	0	0	0	0	0	0	0	0	0
OR10G6	0	0	0	0	0	0	0	0	0	0
OR10G7	0	0	0	0	0	0	0	0	0	0
OR10G8	0	0	0	0	0	0	0	0	0	0
OR10G9	0	0	0	0	0	0	0	0	0	0
OR10H1	0	0	0	0	2	0	0	0	0	0
OR10H2	1	0	0	0	0	0	0	0	0	0
OR10H3	0	0	0	0	0	0	0	0	0	0
OR10H4	0	0	0	0	0	0	0	0	0	0
OR10H5	0	0	0	1	0	0	0	0	0	0
OR10J1	0	0	0	0	0	0	0	0	0	0
OR10J2P	0	0	0	0	0	0	0	0	0	0
OR10J3	1	0	0	0	0	0	0	0	0	0
OR10J4	0	0	0	0	0	0	0	0	0	0
OR10J5	0	0	0	0	0	0	0	0	0	0
OR10J6P	0	0	0	0	0	0	0	0	0	0
OR10J7P	0	0	0	1	0	0	0	0	0	0
OR10J8P	0	0	0	0	0	0	0	0	0	0
OR10J9P	0	0	0	0	0	0	0	0	0	0
OR10K1	0	0	0	0	0	0	0	0	0	0
OR10K2	0	0	0	0	0	0	0	0	0	0
OR10N1P	0	0	0	0	0	0	0	0	0	0
OR10P1	0	0	0	0	0	0	0	0	0	0
OR10Q1	1	0	0	0	0	0	0	0	0	0
OR10Q2P	0	0	0	0	0	0	0	0	0	0
OR10R1P	0	0	0	0	0	0	0	0	0	0
OR10R2	0	0	0	0	0	0	0	0	0	0
OR10R3P	0	0	0	0	0	0	0	0	0	0
OR10S1	0	0	0	0	0	0	0	0	0	0
OR10T1P	0	0	0	0	0	0	0	0	0	0
OR10T2	0	0	0	0	0	0	0	0	0	0
OR10U1P	0	0	0	0	0	0	1	0	0	0
OR10V1	0	0	0	0	0	0	0	0	0	0
OR10V2P	0	1	1	2	0	0	2	7	0	3
OR10V3P	3	8	2	1	1	1	7	10	5	12
OR10W1	0	0	0	0	0	0	0	0	0	0
OR10X1	0	0	0	0	0	0	0	0	0	0
OR10Y1P	0	0	0	0	0	0	0	0	0	0
OR10Z1	0	0	0	0	0	0	0	0	0	0
OR11A1	0	0	0	0	0	0	0	16	8	0
OR11G1P	0	0	0	0	0	0	0	0	0	0
OR11G2	0	0	0	0	0	0	0	0	0	0
OR11H1	0	0	0	0	0	0	0	0	0	0
OR11H12	0	0	0	0	0	0	0	0	0	0
OR11H13P	0	0	0	0	0	0	0	0	0	0
OR11H2	0	0	0	0	0	0	0	0	0	0
OR11H3P	0	0	0	0	0	0	0	0	0	0
OR11H4	0	0	0	0	0	0	0	1	0	0
OR11H5P	0	0	0	0	0	0	0	0	0	0
OR11H6	0	0	0	0	0	0	0	0	0	0
OR11H7	1	0	0	1	0	0	1	3	0	0
OR11I1P	0	1	0	0	0	0	0	0	0	0
OR11J2P	0	0	0	0	0	0	0	0	0	0
OR11J5P	0	0	0	0	0	0	0	0	0	0
OR11K1P	0	0	0	0	0	0	0	0	0	0
OR11K2P	0	0	0	0	0	0	0	0	0	0
OR11L1	0	0	0	0	0	0	0	0	0	0
OR11M1P	0	0	0	0	0	0	0	0	1	1
OR11N1P	0	0	2	3	1	0	0	6	0	2
OR11Q1P	0	0	0	0	0	0	0	0	0	0
OR12D1	0	0	0	0	0	0	0	0	0	0
OR12D2	0	0	0	0	0	0	0	0	0	0
OR12D3	0	0	0	0	0	0	0	0	0	0
OR13A1	4	4	6	4	2	2	22	32	0	0
OR13C1P	0	0	0	0	0	0	0	0	0	0
OR13C2	0	0	0	0	0	0	2	0	0	0
OR13C3	0	0	0	0	0	0	0	0	0	0
OR13C4	0	0	0	0	0	0	0	0	0	0
OR13C5	0	0	0	0	0	0	2	2	0	0
OR13C6P	0	0	0	0	0	0	0	0	0	0
OR13C7	0	0	0	0	0	0	0	0	0	0
OR13C8	0	0	0	0	0	0	0	0	0	0
OR13C9	0	0	0	0	0	0	0	3	0	0
OR13D1	0	0	0	0	0	0	0	0	0	0
OR13D2P	0	0	0	0	0	0	0	0	0	0
OR13D3P	0	0	0	0	0	0	0	1	0	1
OR13E1P	9	33	27	3	3	4	46	38	52	60
OR13F1	0	0	0	0	0	0	0	0	0	0
OR13G1	0	0	0	0	0	0	0	0	0	1
OR13H1	0	0	0	0	1	0	0	1	0	3
OR13I1P	5	2	3	3	4	3	5	4	7	12
OR13J1	0	5	1	0	0	1	1	1	3	4
OR13K1P	0	0	0	1	1	0	3	0	0	0
OR13Z1P	0	0	0	0	0	0	0	0	0	0
OR13Z2P	0	0	0	0	0	0	0	1	3	1
OR13Z3P	0	0	0	0	0	0	0	0	0	0
OR14A16	0	0	0	1	0	0	0	0	0	0
OR14A2	0	0	0	0	0	0	0	0	0	0
OR14C36	0	0	0	0	0	0	0	0	0	0
OR14I1	0	0	0	0	0	0	0	0	0	0
OR14J1	0	0	0	0	0	0	0	0	0	0
OR14K1	0	0	0	0	0	1	0	0	0	1
OR14L1P	0	0	0	0	0	0	0	0	0	0
OR1A1	0	0	0	0	0	0	0	0	0	0
OR1A2	0	0	0	0	0	0	0	0	0	0
OR1AA1P	0	0	0	0	0	0	0	0	0	0
OR1AB1P	5	4	3	2	0	2	6	5	5	6
OR1AC1P	0	0	0	0	0	0	0	0	0	0
OR1B1	0	0	0	0	0	0	1	0	2	1
OR1C1	0	2	1	0	0	0	0	0	0	1
OR1D2	0	0	0	1	0	0	0	0	0	0
OR1D3P	0	1	0	0	0	0	0	0	0	0
OR1D4	0	0	0	0	0	0	0	0	0	0
OR1D5	0	1	0	0	0	0	0	0	0	0
OR1E1	0	0	0	0	0	0	0	0	0	0
OR1E2	2	0	0	1	0	0	1	0	0	0
OR1E3	0	0	0	0	0	0	0	0	0	0
OR1F1	3	6	6	4	1	1	3	2	0	0
OR1F12	0	0	0	0	1	0	0	0	0	1
OR1F2P	1	1	1	0	0	1	0	1	3	2
OR1G1	0	2	0	0	0	0	0	0	0	0
OR1H1P	0	0	0	0	0	0	0	0	0	0
OR1I1	0	0	0	0	0	0	0	0	0	0
OR1J1	0	0	0	0	0	0	0	0	0	0
OR1J2	0	0	0	0	0	0	0	0	0	0
OR1J4	0	0	0	0	0	0	0	0	0	0
OR1K1	0	0	0	0	2	0	1	1	1	1
OR1L1	0	0	0	0	0	0	0	0	0	0
OR1L3	0	0	0	0	0	0	0	0	0	0
OR1L4	0	0	0	0	0	0	0	0	0	1
OR1L6	0	0	0	0	0	0	0	0	0	0
OR1L8	0	0	0	0	0	0	2	0	1	0
OR1M1	0	0	0	0	0	0	0	0	0	0
OR1M4P	0	0	0	0	0	0	0	0	0	0
OR1N1	0	1	1	0	0	0	0	0	0	0
OR1N2	0	0	0	0	0	0	0	0	0	0
OR1P1	0	0	2	1	0	0	0	0	0	0
OR1Q1	0	0	0	0	0	0	0	0	0	0
OR1R1P	2	2	1	0	0	0	0	0	0	0
OR1S1	0	0	0	0	0	0	0	0	0	0
OR1S2	0	0	0	0	0	0	0	0	0	0
OR1X1P	0	0	0	0	0	0	0	0	0	0
OR1X5P	0	0	0	0	0	0	0	0	0	0
OR2A1	5	7	4	2	3	5	2	6	4	6
OR2A12	0	0	0	0	0	0	0	0	0	0
OR2A13P	0	0	1	0	0	3	0	0	2	0
OR2A14	0	1	0	0	0	0	0	0	0	1
OR2A15P	0	0	0	0	0	0	0	0	0	0
OR2A2	0	0	0	0	0	0	0	0	0	0
OR2A20P	171	350	277	120	124	198	88	135	106	218
OR2A25	0	0	0	0	0	0	0	0	0	0
OR2A3P	1	1	0	0	0	0	0	1	0	1
OR2A4	0	0	0	0	0	0	0	0	4	0
OR2A41P	0	0	0	0	0	0	0	0	0	0
OR2A42	3	12	4	2	3	5	9	0	4	3
OR2A5	0	0	0	0	0	0	0	0	0	0
OR2A7	25	37	24	27	50	13	28	30	2	25
OR2A9P	218	398	275	251	148	138	245	257	187	194
OR2AD1P	0	0	0	0	0	0	0	0	0	0
OR2AE1	0	0	0	0	0	0	0	1	0	0
OR2AF1P	0	0	0	0	0	0	0	1	0	0
OR2AG1	0	0	0	0	0	0	0	1	0	1
OR2AG2	1	0	2	1	3	2	5	3	0	0
OR2AH1P	0	0	0	0	0	0	0	0	0	0
OR2AI1P	1	0	0	0	0	0	0	0	0	0
OR2AJ1	0	0	0	0	0	0	0	0	0	0
OR2AK2	0	0	0	0	0	0	0	1	1	1
OR2AL1P	0	0	0	0	0	0	0	0	0	0
OR2AM1P	0	0	0	0	0	0	0	0	0	0
OR2AO1P	0	1	0	0	0	0	1	1	0	0
OR2AP1	0	0	0	0	0	0	0	0	0	0
OR2AQ1P	0	0	0	0	0	0	0	0	0	0
OR2AS1P	0	0	0	0	0	0	0	0	0	0
OR2AS2P	0	0	0	0	0	0	0	0	0	0
OR2AT1P	1	0	0	0	0	1	0	0	0	0
OR2AT2P	0	0	0	0	0	0	0	1	0	0
OR2AT4	1	0	1	0	0	0	0	2	1	1
OR2B11	0	0	0	0	0	0	0	0	0	0
OR2B2	0	0	0	0	0	1	0	0	0	0
OR2B3	0	0	0	0	0	0	0	0	0	0
OR2B4P	0	0	0	0	0	0	0	0	0	0
OR2B6	1	0	2	0	4	1	0	3	0	0
OR2B7P	0	0	0	0	0	0	0	0	0	0
OR2B8P	0	0	0	0	0	0	0	0	0	0
OR2BH1P	0	0	0	0	0	0	0	0	0	0
OR2C1	0	0	0	0	1	0	1	3	2	0
OR2C3	106	150	151	118	175	107	144	175	211	263
OR2D2	0	0	0	0	0	0	1	0	0	0
OR2D3	0	0	0	0	0	0	0	0	0	0
OR2E1P	0	0	0	0	0	0	0	0	0	0
OR2F1	0	0	0	1	0	0	0	0	0	0
OR2F2	0	0	0	0	0	0	0	0	0	0
OR2G1P	0	0	0	0	0	0	0	0	0	0
OR2G2	0	0	0	0	0	0	0	0	0	0
OR2G3	1	0	0	0	0	0	0	0	0	0
OR2G6	0	0	0	0	0	0	0	0	0	0
OR2H1	0	0	0	0	0	0	0	0	0	0
OR2H2	13	39	37	4	0	20	45	43	56	46
OR2H4P	0	0	0	0	0	0	0	0	0	0
OR2H5P	0	0	0	0	0	0	0	0	0	5
OR2I1P	0	0	0	0	0	0	0	0	0	0
OR2J1	0	0	0	0	0	0	0	0	0	0
OR2J2	0	0	0	0	0	0	0	0	0	0
OR2J3	0	0	0	0	0	0	0	0	0	0
OR2J4P	0	0	0	0	0	0	0	0	0	0
OR2K2	0	0	0	0	1	0	0	0	0	0
OR2L13	0	0	0	0	0	0	2	0	0	0
OR2L1P	0	0	0	0	0	0	0	2	3	2
OR2L2	0	0	0	0	0	0	0	0	0	1
OR2L3	0	0	0	0	0	0	0	0	0	0
OR2L5	0	0	0	1	0	0	0	0	1	0
OR2L6P	0	0	0	0	0	0	1	1	0	1
OR2L8	0	0	0	0	0	0	0	0	0	0
OR2L9P	0	0	0	0	0	0	0	0	0	0
OR2M1P	0	0	0	0	0	0	0	0	0	0
OR2M2	0	0	0	0	0	0	0	0	0	0
OR2M3	0	0	0	0	0	0	0	0	0	0
OR2M4	0	0	0	0	0	0	0	0	0	0
OR2M5	0	0	0	0	0	0	0	0	0	0
OR2M7	0	0	0	0	0	0	0	0	0	0
OR2N1P	0	0	0	0	0	0	0	0	0	0
OR2P1P	0	0	0	0	0	0	0	0	0	0
OR2Q1P	0	0	0	0	0	0	0	0	0	0
OR2R1P	0	0	0	0	0	0	0	0	0	0
OR2S1P	0	4	0	1	0	0	0	0	0	0
OR2S2	0	0	0	0	0	0	0	0	0	0
OR2T1	0	0	0	0	0	0	0	0	0	0
OR2T10	0	0	0	0	0	0	0	0	0	0
OR2T11	0	0	0	0	0	0	0	0	0	0
OR2T12	0	0	0	0	0	0	0	0	0	0
OR2T2	0	0	0	0	0	0	0	0	0	0
OR2T27	0	0	0	0	0	0	0	0	0	0
OR2T29	0	0	0	0	0	0	0	0	0	0
OR2T3	0	0	0	0	0	0	0	0	0	0
OR2T32P	0	0	0	0	1	0	0	0	0	1
OR2T33	0	0	0	0	0	1	0	0	0	0
OR2T34	0	0	0	0	0	0	0	0	0	0
OR2T35	0	0	0	0	0	0	0	0	0	0
OR2T4	0	0	0	0	0	0	0	0	0	0
OR2T5	0	0	0	0	0	0	0	0	0	0
OR2T6	0	0	0	0	0	0	0	0	0	0
OR2T7	0	0	0	0	0	0	0	0	0	0
OR2T8	0	0	2	1	0	0	1	0	0	0
OR2U1P	0	0	0	0	0	0	0	0	0	0
OR2U2P	0	0	0	0	0	0	0	0	0	0
OR2V1	0	1	0	0	0	0	0	0	0	0
OR2V2	0	0	0	0	0	0	0	0	0	0
OR2W1	0	0	0	0	0	0	0	0	0	0
OR2W2P	0	0	0	0	0	0	0	0	0	0
OR2W3	2	12	7	6	3	6	6	9	3	6
OR2W4P	0	0	0	0	0	0	0	0	0	0
OR2W5	0	0	0	0	0	0	0	0	0	0
OR2W6P	0	2	1	1	3	2	0	1	1	0
OR2X1P	0	0	0	0	0	0	0	0	0	0
OR2Y1	0	0	0	0	0	0	0	0	0	0
OR2Z1	0	0	0	0	0	0	0	0	0	0
OR3A1	2	1	0	0	0	0	0	0	0	0
OR3A2	19	10	0	0	0	0	0	0	0	0
OR3A3	0	0	2	0	2	0	0	0	0	0
OR3A4P	0	0	0	0	0	0	0	0	0	0
OR3A5P	0	0	0	0	0	0	0	0	0	0
OR3B1P	0	0	0	0	0	0	0	0	0	0
OR3D1P	1	0	0	0	0	0	0	1	4	1
OR4A10P	0	0	0	0	0	0	0	0	0	0
OR4A11P	0	0	0	0	0	0	0	0	0	0
OR4A12P	0	0	0	0	0	0	0	0	0	0
OR4A13P	0	0	0	0	0	0	0	0	0	0
OR4A14P	6	3	7	7	3	10	14	14	4	13
OR4A15	0	0	0	0	0	0	0	0	0	0
OR4A16	0	0	0	0	0	0	0	0	0	0
OR4A17P	0	0	0	0	0	0	0	0	0	0
OR4A18P	0	0	0	0	0	0	0	0	0	0
OR4A19P	0	0	0	0	0	0	0	0	0	0
OR4A1P	0	0	0	0	0	0	0	0	0	0
OR4A21P	0	0	0	0	0	0	0	0	0	0
OR4A2P	0	0	0	0	0	0	0	0	0	0
OR4A3P	0	0	0	0	0	0	0	0	0	0
OR4A40P	0	0	0	0	0	0	0	0	0	0
OR4A41P	0	0	0	0	0	0	0	0	0	0
OR4A42P	0	0	0	0	0	0	0	0	0	0
OR4A43P	1	0	0	0	0	0	0	0	0	0
OR4A44P	0	0	0	0	0	0	0	0	0	0
OR4A45P	0	0	0	0	0	0	0	0	0	0
OR4A46P	0	0	0	0	0	0	0	0	0	0
OR4A47	0	0	0	0	0	0	0	0	0	0
OR4A48P	0	0	0	0	0	0	0	0	0	0
OR4A49P	0	2	0	0	1	0	1	0	2	0
OR4A4P	0	0	0	0	0	0	0	0	0	0
OR4A5	0	0	0	0	0	0	0	0	0	0
OR4A50P	0	0	0	0	0	0	0	0	0	0
OR4A6P	0	0	0	0	0	0	0	0	0	0
OR4A7P	0	0	0	0	0	0	0	0	0	0
OR4A8	0	0	0	0	0	0	0	0	0	0
OR4A9P	0	0	0	0	0	0	0	0	0	0
OR4B1	0	0	0	0	0	0	0	0	0	0
OR4B2P	0	0	0	0	0	0	0	0	0	0
OR4C10P	0	0	0	0	0	0	0	0	0	0
OR4C11	0	0	0	0	0	0	0	0	0	0
OR4C12	0	0	0	0	0	0	0	0	0	0
OR4C13	0	0	0	0	0	0	0	0	0	0
OR4C14P	0	0	0	0	0	0	0	0	0	0
OR4C15	0	0	0	0	0	0	0	0	0	0
OR4C16	0	0	0	0	0	0	0	0	0	0
OR4C1P	0	0	0	2	0	0	0	0	0	0
OR4C2P	0	0	0	0	0	0	0	0	0	0
OR4C3	0	1	0	0	0	0	0	0	0	0
OR4C45	0	0	0	0	0	0	0	0	0	0
OR4C46	0	0	0	0	0	0	0	0	0	0
OR4C48P	0	0	0	1	0	0	0	0	0	0
OR4C49P	0	0	0	0	0	0	0	0	0	0
OR4C4P	0	0	0	0	0	0	1	1	0	0
OR4C5	0	0	0	0	0	0	0	0	0	0
OR4C50P	0	0	0	0	0	0	0	0	0	0
OR4C6	0	0	0	0	0	0	0	0	0	0
OR4C7P	0	0	0	0	0	0	0	0	0	0
OR4C9P	0	0	0	0	0	0	0	0	0	0
OR4D1	0	0	0	0	0	0	0	0	1	0
OR4D10	0	0	0	0	0	0	1	3	0	0
OR4D11	1	0	0	1	0	0	0	0	0	0
OR4D12P	0	0	0	0	0	0	0	0	0	4
OR4D2	1	0	0	0	0	0	0	0	0	0
OR4D5	1	0	0	0	0	0	0	0	0	0
OR4D6	0	0	0	0	0	0	0	0	1	0
OR4D7P	0	0	0	0	0	0	0	0	1	0
OR4D8P	0	0	0	0	0	0	0	0	0	0
OR4D9	0	0	0	0	0	0	0	0	0	0
OR4E1	0	0	0	0	0	0	0	0	0	0
OR4E2	0	0	0	0	0	0	0	0	0	0
OR4F13P	2	1	2	2	0	1	1	2	1	2
OR4F14P	0	0	0	0	0	0	0	0	0	0
OR4F15	0	0	0	0	0	0	0	0	0	0
OR4F16	0	0	0	0	0	0	0	0	0	0
OR4F17	0	0	0	0	0	0	0	0	0	0
OR4F1P	0	0	0	0	0	0	0	0	0	0
OR4F21	0	0	0	0	0	0	0	0	0	0
OR4F28P	0	1	0	0	1	0	0	0	0	0
OR4F29	0	0	0	0	0	0	0	0	0	0
OR4F2P	0	0	0	0	0	0	0	0	0	0
OR4F3	0	0	0	0	0	2	0	0	0	0
OR4F4	0	0	0	0	0	0	0	0	0	0
OR4F5	0	0	0	0	0	0	0	0	0	0
OR4F6	0	0	0	0	0	0	0	0	0	0
OR4F7P	0	0	0	1	0	0	0	0	0	0
OR4F8P	2	0	0	0	0	0	0	0	0	0
OR4G11P	0	0	0	0	0	0	0	0	0	0
OR4G1P	0	0	0	0	0	0	0	0	0	0
OR4G2P	0	0	0	0	0	0	1	1	0	0
OR4G3P	0	0	0	0	0	0	0	0	0	0
OR4G4P	0	0	0	0	0	0	0	0	0	0
OR4H12P	0	0	0	0	0	0	0	0	0	0
OR4H6P	0	0	0	0	0	0	0	0	0	0
OR4K1	0	0	0	0	0	0	0	0	0	0
OR4K11P	0	0	0	0	0	0	0	0	0	0
OR4K12P	0	0	0	0	0	0	0	0	0	0
OR4K13	0	0	0	0	0	0	0	0	0	0
OR4K14	0	0	0	0	0	0	0	0	0	0
OR4K15	0	0	0	0	0	0	0	0	0	0
OR4K16P	0	0	0	0	0	0	0	0	0	0
OR4K17	0	0	0	0	0	0	0	0	0	0
OR4K2	0	0	0	0	0	0	0	0	0	0
OR4K3	0	0	0	0	0	0	0	0	0	0
OR4K4P	0	0	0	0	0	0	0	0	0	0
OR4K5	0	0	0	0	0	0	0	0	0	0
OR4K6P	0	0	0	0	0	0	0	0	0	0
OR4K7P	0	0	0	0	0	0	0	0	0	0
OR4K8P	0	0	0	0	0	0	0	0	0	0
OR4L1	0	0	0	0	0	0	0	0	0	0
OR4M1	0	0	0	0	0	0	0	0	0	0
OR4M2	0	0	0	0	0	0	0	0	0	0
OR4N1P	0	0	0	0	0	0	0	0	0	0
OR4N2	0	0	0	0	0	0	0	0	0	0
OR4N3P	0	0	0	1	0	0	0	0	0	0
OR4N4	0	0	0	0	0	0	0	0	0	0
OR4N5	0	0	0	0	0	0	0	0	0	0
OR4P1P	0	0	0	0	0	0	0	0	0	0
OR4P4	0	0	0	0	0	0	0	0	0	0
OR4Q1P	0	0	0	1	0	0	0	0	0	0
OR4Q2	0	0	0	0	0	0	0	0	0	0
OR4Q3	0	0	0	0	0	0	0	0	0	0
OR4R1P	0	0	0	0	0	0	0	0	0	0
OR4R2P	0	0	0	0	0	0	0	0	0	0
OR4R3P	0	0	0	0	0	0	0	0	0	0
OR4S1	0	0	0	0	0	0	0	0	0	1
OR4S2	0	0	0	0	0	0	0	0	0	0
OR4T1P	0	0	0	0	0	0	0	0	0	0
OR4U1P	0	0	0	0	0	0	0	0	0	0
OR4V1P	0	0	0	0	0	0	0	0	0	0
OR4X1	0	0	0	0	0	0	0	0	0	0
OR4X2	0	0	0	0	1	0	0	0	0	0
OR4X7P	0	0	0	0	0	0	0	0	0	0
OR51A10P	0	0	0	0	0	0	0	0	0	0
OR51A1P	0	0	1	0	0	0	0	0	0	0
OR51A2	0	0	0	0	0	0	0	0	0	0
OR51A3P	0	0	0	0	0	0	0	0	0	0
OR51A4	0	0	0	0	0	0	0	0	0	0
OR51A5P	0	0	0	0	0	0	0	0	0	0
OR51A6P	0	0	0	0	0	0	0	0	0	0
OR51A7	0	0	0	0	0	0	0	0	0	0
OR51A8P	0	0	0	0	0	0	0	0	0	0
OR51A9P	0	0	0	0	0	0	0	0	0	0
OR51AB1P	0	0	0	0	0	0	0	0	0	1
OR51B2	0	0	0	0	3	0	0	0	0	0
OR51B3P	0	0	0	0	2	1	0	0	0	0
OR51B4	1	2	5	0	4	1	0	1	0	2
OR51B5	5	1	8	2	3	3	1	1	0	0
OR51B6	0	3	0	0	0	0	0	1	0	0
OR51B8P	0	0	0	0	0	0	0	0	0	0
OR51C1P	0	0	0	0	0	0	0	0	0	0
OR51C4P	0	0	0	0	0	0	0	0	0	0
OR51D1	0	0	0	0	0	0	0	0	0	0
OR51E1	0	0	0	0	1	0	0	0	0	0
OR51E2	5	6	5	8	6	6	9	6	14	15
OR51F1	0	0	0	0	0	0	0	0	0	0
OR51F2	0	0	0	0	0	0	0	0	0	0
OR51F3P	0	0	0	0	0	0	0	0	0	0
OR51F4P	0	0	0	0	0	0	0	0	0	0
OR51F5P	0	0	0	0	0	0	0	0	0	0
OR51G1	0	0	0	0	0	0	0	0	0	0
OR51G2	0	0	0	0	0	0	0	0	0	0
OR51H1	0	0	0	0	0	0	0	0	0	0
OR51H2P	0	0	0	0	0	0	0	0	0	0
OR51I1	0	0	0	0	0	0	0	0	0	0
OR51I2	0	0	0	0	0	0	0	0	0	0
OR51J1	1	1	2	2	2	0	0	1	1	1
OR51K1P	0	0	0	0	0	0	0	0	0	0
OR51L1	0	0	0	0	0	0	0	0	0	0
OR51M1	0	0	0	3	1	0	0	0	0	0
OR51N1P	0	0	0	0	0	0	0	0	0	0
OR51P1P	0	0	0	0	0	0	0	0	0	0
OR51Q1	0	0	0	3	0	0	0	0	0	0
OR51R1P	0	0	0	0	0	0	0	1	0	0
OR51S1	0	0	0	0	0	0	0	0	0	0
OR51T1	0	0	0	0	0	0	0	0	0	0
OR51V1	0	0	0	0	0	0	0	0	0	0
OR52A1	2	25	269	116	0	2	0	0	0	0
OR52A4P	0	0	4	1	0	0	0	0	0	0
OR52A5	0	0	2	1	0	0	0	0	0	0
OR52B1P	0	0	0	1	0	0	0	0	0	0
OR52B2	0	0	0	0	0	0	0	0	0	0
OR52B3P	1	3	3	0	0	2	0	0	0	1
OR52B4	0	0	0	0	0	0	1	0	0	1
OR52B5P	0	0	0	0	0	0	0	2	2	0
OR52B6	1	0	0	0	0	0	0	6	3	4
OR52D1	0	0	0	0	0	0	1	0	0	0
OR52E1	0	0	0	0	0	0	0	0	0	0
OR52E2	0	0	2	0	0	0	0	0	0	0
OR52E3P	0	0	0	0	0	0	0	0	0	0
OR52E4	0	0	0	0	0	0	0	1	0	0
OR52E5	0	0	0	0	1	0	2	1	0	0
OR52E6	0	0	0	0	0	0	0	0	0	0
OR52E7P	0	0	0	0	0	0	0	0	0	0
OR52E8	1	0	0	0	0	0	1	0	0	0
OR52H1	0	0	0	0	0	0	1	1	1	1
OR52H2P	0	0	0	0	0	0	0	2	0	2
OR52I1	0	0	0	0	0	0	0	0	0	0
OR52I2	0	0	0	0	0	0	0	0	0	0
OR52J1P	0	0	0	0	0	0	0	0	0	0
OR52J2P	0	0	0	0	0	0	0	0	0	0
OR52J3	0	0	0	0	0	0	0	0	0	0
OR52K1	0	0	0	0	0	0	0	0	0	0
OR52K2	0	0	0	0	0	0	0	0	0	0
OR52K3P	1	2	1	3	2	0	0	0	0	5
OR52L1	0	0	0	0	0	0	0	0	0	1
OR52L2P	0	1	0	0	0	0	0	0	0	0
OR52M1	0	0	0	0	0	0	0	0	0	0
OR52M2P	0	0	0	0	0	0	0	1	0	0
OR52N1	0	0	0	0	0	0	0	0	0	0
OR52N2	2	9	1	0	1	2	0	0	1	3
OR52N3P	0	0	0	0	0	0	0	0	7	3
OR52N4	1	6	0	0	0	2	0	1	12	35
OR52N5	0	1	0	0	0	0	0	0	0	0
OR52P1P	0	0	0	0	0	0	0	0	1	5
OR52P2P	0	0	0	0	0	0	0	0	0	0
OR52Q1P	0	0	0	0	1	0	0	0	0	0
OR52R1	0	0	0	0	0	0	0	0	0	0
OR52S1P	0	0	0	0	0	0	0	0	0	0
OR52T1P	0	0	0	0	0	0	0	0	0	0
OR52U1P	0	0	0	0	0	0	0	0	1	2
OR52V1P	0	0	0	0	0	0	2	2	0	2
OR52W1	0	0	0	1	1	0	1	0	1	2
OR52X1P	0	0	0	0	0	0	0	0	0	0
OR52Y1P	0	0	0	0	0	0	0	0	0	0
OR52Z1	0	0	0	0	0	1	0	0	0	0
OR55B1P	0	1	0	0	1	0	0	0	0	0
OR56A1	0	0	0	0	0	0	1	0	0	0
OR56A3	0	0	0	0	0	0	1	1	1	0
OR56A4	0	0	0	0	0	0	0	1	0	0
OR56A5	0	0	0	0	0	0	0	0	0	1
OR56A7P	0	0	0	0	0	0	0	0	0	0
OR56B1	0	0	0	0	0	0	0	0	2	3
OR56B2P	0	1	0	0	0	0	0	0	0	0
OR56B3P	0	0	0	0	0	0	0	0	1	0
OR56B4	1	3	6	2	4	0	0	2	7	2
OR5A1	0	0	0	0	0	0	2	3	2	0
OR5A2	0	0	0	0	0	0	0	0	0	0
OR5AC1	0	0	0	0	0	0	0	0	0	0
OR5AC2	0	0	0	0	0	0	0	0	0	0
OR5AC4P	0	0	0	0	0	0	0	0	0	0
OR5AH1P	0	0	0	0	0	0	0	0	0	0
OR5AK1P	0	0	0	0	0	0	0	0	0	0
OR5AK2	1	0	0	0	0	0	0	0	0	2
OR5AK3P	0	0	0	0	0	0	0	0	0	0
OR5AK4P	0	0	1	1	0	6	0	0	14	2
OR5AL1	0	0	0	0	0	0	0	0	0	0
OR5AL2P	0	0	0	0	0	0	0	0	0	0
OR5AM1P	0	0	0	0	0	0	0	0	0	0
OR5AN1	0	0	0	0	0	0	1	0	0	0
OR5AN2P	0	0	0	0	0	0	0	0	0	0
OR5AO1P	0	0	0	1	0	3	0	1	0	1
OR5AP1P	0	0	0	0	0	0	0	0	0	0
OR5AP2	0	0	0	0	0	0	0	0	0	0
OR5AQ1P	0	0	0	0	0	0	0	0	0	0
OR5AR1	0	0	0	0	0	0	0	0	0	0
OR5AS1	0	0	0	0	0	0	0	0	0	0
OR5AU1	0	0	1	2	0	0	0	0	1	1
OR5AW1P	1	0	0	0	0	0	2	6	1	0
OR5AZ1P	0	0	0	0	0	0	0	0	0	0
OR5B10P	0	0	0	0	0	0	0	0	0	0
OR5B12	1	0	0	0	0	0	0	0	1	0
OR5B15P	0	0	0	0	0	0	0	0	0	0
OR5B17	0	0	0	0	0	0	0	0	0	0
OR5B19P	0	0	0	0	0	0	0	0	0	0
OR5B1P	0	0	0	0	0	0	0	0	0	0
OR5B2	0	0	0	0	0	0	0	0	0	0
OR5B21	0	0	0	0	0	0	0	0	0	0
OR5B3	0	0	0	0	0	0	0	0	0	0
OR5BA1P	0	0	1	1	3	1	0	0	0	0
OR5BB1P	0	0	0	0	0	0	0	0	0	0
OR5BC1P	0	0	0	0	0	0	0	0	0	0
OR5BD1P	0	0	0	0	0	0	0	0	0	0
OR5BE1P	0	0	2	0	0	0	0	0	0	0
OR5BH1P	0	9	1	1	1	0	8	15	13	24
OR5BJ1P	0	0	0	0	0	0	0	0	0	0
OR5BK1P	0	1	1	0	1	2	9	7	1	8
OR5BL1P	0	0	0	0	0	0	0	0	0	0
OR5BM1P	0	0	0	0	0	0	0	0	0	0
OR5BN1P	0	0	0	0	0	0	0	0	0	0
OR5BN2P	0	0	0	0	0	0	0	0	0	0
OR5BP1P	0	0	0	0	0	0	0	0	0	0
OR5BQ1P	0	0	0	0	0	0	0	0	0	0
OR5BR1P	0	0	0	0	0	0	0	0	0	0
OR5BS1P	0	0	0	0	0	0	0	0	0	0
OR5BT1P	0	0	0	0	0	0	0	1	0	2
OR5C1	0	0	0	0	0	0	0	1	0	0
OR5D13	0	0	0	0	0	0	0	0	0	0
OR5D14	0	0	0	0	0	0	0	0	0	0
OR5D15P	0	0	0	0	0	0	0	0	0	0
OR5D16	0	0	0	0	0	0	0	0	0	0
OR5D17P	0	0	0	0	0	0	0	0	0	0
OR5D18	0	0	0	0	0	0	0	0	0	0
OR5D2P	0	0	0	0	0	0	0	0	0	0
OR5D3P	0	0	0	0	0	0	0	0	0	0
OR5E1P	13	1	24	24	0	3	0	0	0	2
OR5F1	0	0	0	0	0	0	0	0	0	0
OR5F2P	0	0	0	0	0	0	0	0	0	0
OR5G1P	0	0	0	0	0	0	0	0	0	0
OR5G3	0	0	0	0	1	0	0	0	0	1
OR5G4P	0	0	0	0	0	0	0	0	0	0
OR5G5P	0	0	0	0	0	0	0	0	0	0
OR5H1	0	0	0	0	0	0	0	0	0	0
OR5H14	0	0	20	4	0	2	0	0	0	0
OR5H15	0	0	0	0	0	0	0	0	0	0
OR5H2	0	1	0	0	0	0	0	0	0	0
OR5H3P	0	2	44	3	0	6	0	0	0	0
OR5H4P	0	0	0	0	0	0	0	0	0	0
OR5H5P	1	14	155	13	1	18	0	0	0	0
OR5H6	1	9	8	0	0	0	0	0	0	0
OR5H7P	0	0	1	0	0	0	0	0	0	0
OR5H8	3	19	6	0	2	3	0	0	0	0
OR5I1	0	0	0	0	0	0	0	0	0	0
OR5J1P	0	0	0	1	0	0	0	0	0	0
OR5J2	0	0	0	0	0	0	0	0	0	0
OR5J7P	0	0	0	0	0	0	0	0	0	0
OR5K1	0	0	0	0	0	0	0	0	0	0
OR5K2	0	0	0	1	1	0	0	0	0	0
OR5K3	0	0	0	0	0	0	0	0	0	0
OR5K4	0	0	0	0	0	0	0	0	0	0
OR5L1	0	0	0	0	0	0	0	0	0	0
OR5L2	0	0	0	0	0	0	0	0	0	0
OR5M1	0	0	0	0	0	0	0	0	0	0
OR5M10	0	1	0	0	0	0	0	0	0	0
OR5M11	0	0	0	0	0	0	0	0	0	0
OR5M12P	0	0	0	0	0	0	0	0	0	0
OR5M13P	0	0	0	0	0	0	0	0	0	0
OR5M14P	0	0	0	0	0	0	0	0	0	0
OR5M2P	0	0	0	0	0	0	0	0	0	0
OR5M3	0	0	0	0	0	0	0	0	0	0
OR5M4P	0	0	0	0	0	0	0	0	0	0
OR5M5P	0	0	0	0	0	0	0	0	0	0
OR5M6P	0	0	0	0	0	0	0	0	0	0
OR5M7P	0	0	0	0	0	0	0	0	0	0
OR5M8	0	0	0	0	0	0	0	0	0	0
OR5M9	0	0	0	0	0	0	0	0	0	0
OR5P1P	0	0	0	0	0	0	0	0	0	0
OR5P2	0	0	3	0	0	0	0	0	0	0
OR5P3	0	0	0	3	0	0	0	0	0	0
OR5P4P	0	0	1	2	0	0	0	0	0	0
OR5R1	0	0	0	0	0	0	0	0	0	0
OR5S1P	0	2	1	0	0	0	0	1	0	0
OR5T1	0	0	0	0	0	0	0	0	0	0
OR5T2	0	0	0	0	0	0	0	0	0	0
OR5T3	0	0	0	0	0	0	0	0	0	0
OR5V1	0	0	0	0	0	0	0	0	0	0
OR5W1P	0	0	0	0	0	0	0	0	0	0
OR5W2	0	0	0	0	0	0	0	0	0	0
OR6A2	0	0	0	0	0	0	0	0	1	0
OR6B1	0	0	0	0	0	0	0	0	0	0
OR6B2	0	0	0	0	0	0	0	0	0	0
OR6B3	0	0	2	0	0	0	0	0	0	0
OR6C1	0	0	0	0	0	0	0	0	0	0
OR6C2	0	0	0	0	0	0	0	1	0	0
OR6C3	0	0	0	0	0	0	0	0	0	0
OR6C4	0	0	0	0	0	0	0	0	0	0
OR6C5P	0	0	0	0	0	0	0	0	0	0
OR6C6	0	0	0	0	0	0	0	0	0	0
OR6C64P	0	0	0	0	0	0	0	0	0	0
OR6C65	0	0	0	0	0	0	0	0	0	0
OR6C66P	0	0	0	0	0	0	0	0	0	0
OR6C68	0	0	0	0	0	0	0	0	0	0
OR6C69P	0	0	0	0	0	0	0	0	0	0
OR6C70	0	1	0	0	0	0	0	0	0	0
OR6C71P	0	0	0	0	0	0	0	0	0	0
OR6C72P	0	0	0	0	0	0	0	0	0	0
OR6C73P	0	0	0	0	0	0	0	0	0	0
OR6C74	0	0	0	0	0	0	0	0	0	0
OR6C75	0	0	0	0	0	0	0	0	0	0
OR6C76	0	0	0	0	0	0	0	0	0	0
OR6C7P	0	0	0	0	0	0	0	0	0	0
OR6D1P	0	0	0	0	0	0	0	0	0	0
OR6E1P	0	0	1	1	0	1	3	1	0	3
OR6F1	1	1	0	0	1	0	1	0	0	1
OR6J1	0	0	0	0	0	0	0	0	0	0
OR6K1P	1	1	3	0	1	0	4	3	3	5
OR6K2	0	0	0	0	0	0	0	0	0	0
OR6K3	0	0	0	0	0	0	0	0	0	0
OR6K4P	0	0	0	0	0	0	0	0	0	0
OR6K5P	0	0	0	0	0	0	0	0	0	0
OR6K6	0	0	0	0	1	0	0	0	0	0
OR6L1P	1	0	1	0	0	0	1	2	1	0
OR6L2P	0	1	0	2	0	0	1	2	2	1
OR6M1	0	0	0	1	0	0	0	0	0	0
OR6M2P	0	0	0	0	0	0	0	0	0	0
OR6M3P	0	0	1	0	0	0	0	0	0	0
OR6N1	0	0	0	0	0	0	0	0	0	1
OR6N2	0	0	0	0	0	0	0	0	0	0
OR6P1	0	0	0	0	0	0	0	0	0	0
OR6Q1	0	0	0	0	0	0	0	0	0	0
OR6R1P	0	0	0	0	0	0	0	0	0	0
OR6R2P	5	7	10	1	2	2	13	11	14	9
OR6S1	0	0	4	4	1	1	0	0	0	0
OR6T1	0	2	0	0	0	0	0	0	0	0
OR6U2P	0	0	0	0	0	0	0	0	0	0
OR6V1	0	0	0	0	0	0	0	0	0	0
OR6W1P	0	0	0	0	0	0	0	0	0	0
OR6X1	0	0	0	0	2	0	0	0	0	0
OR6Y1	0	0	0	0	0	0	0	0	0	0
OR7A10	0	0	0	0	0	0	0	0	0	0
OR7A11P	0	0	0	0	0	0	0	0	0	0
OR7A15P	0	0	0	0	0	0	0	0	0	0
OR7A17	5	0	6	1	0	0	2	7	6	5
OR7A18P	0	0	0	0	0	0	0	0	0	0
OR7A19P	0	0	0	0	1	0	3	1	0	2
OR7A1P	0	0	0	0	0	0	0	0	0	0
OR7A3P	0	0	0	0	0	0	0	0	0	0
OR7A5	0	2	2	2	1	1	2	2	3	1
OR7C1	0	0	0	0	0	0	0	0	0	0
OR7C2	0	0	0	0	0	0	0	0	0	0
OR7D1P	0	0	0	0	0	0	0	0	0	0
OR7D2	13	35	23	33	19	23	108	112	122	138
OR7D4	0	0	0	0	0	0	0	0	0	0
OR7E100P	0	0	0	0	0	0	0	0	1	1
OR7E101P	1	1	1	0	295	8	99	28	0	2
OR7E102P	0	0	0	0	0	0	0	0	0	0
OR7E104P	0	0	0	0	0	0	0	0	0	0
OR7E105P	0	0	0	0	0	0	0	0	0	0
OR7E106P	1	0	0	0	0	0	0	0	0	0
OR7E108P	0	0	0	0	2	0	0	0	0	0
OR7E109P	0	0	0	0	1	0	0	0	0	0
OR7E10P	0	0	0	0	1	0	0	0	0	0
OR7E110P	1	0	0	0	0	1	1	0	0	0
OR7E111P	0	0	0	0	0	0	0	0	0	1
OR7E115P	0	0	0	0	0	0	0	0	0	0
OR7E116P	0	1	0	0	0	0	0	0	0	0
OR7E117P	1	0	6	4	1	3	4	7	2	3
OR7E11P	0	0	9	1	0	0	0	0	0	0
OR7E121P	0	0	0	0	0	0	0	0	0	1
OR7E122P	1	0	1	0	1	3	0	2	0	0
OR7E125P	1	6	4	0	5	2	2	0	0	2
OR7E126P	0	0	6	2	5	1	2	2	1	1
OR7E128P	4	0	2	4	4	0	6	8	0	3
OR7E129P	0	0	0	0	0	0	0	0	1	0
OR7E12P	105	172	104	124	8	37	320	382	436	643
OR7E130P	0	0	0	0	0	0	0	0	0	0
OR7E136P	0	0	6	0	0	0	0	0	0	0
OR7E13P	0	0	2	0	2	3	6	18	5	0
OR7E140P	0	0	0	0	0	0	0	0	0	0
OR7E145P	0	0	1	0	4	0	0	0	0	0
OR7E148P	1	0	0	0	1	0	0	0	0	1
OR7E149P	0	0	0	0	0	0	0	0	0	0
OR7E14P	34	19	5	7	3	0	22	25	32	25
OR7E154P	0	6	8	0	4	0	0	0	0	0
OR7E155P	0	2	0	0	0	0	0	0	0	0
OR7E156P	0	0	0	0	0	0	0	0	0	0
OR7E157P	0	0	0	0	0	4	0	0	0	0
OR7E158P	0	0	0	0	0	2	0	0	0	0
OR7E159P	0	0	0	0	0	0	0	0	0	0
OR7E15P	0	1	0	0	0	0	0	0	0	0
OR7E160P	0	0	0	0	0	0	0	0	0	0
OR7E161P	0	0	0	0	0	0	1	0	0	1
OR7E162P	0	0	3	5	1	2	6	13	8	13
OR7E163P	0	1	2	1	1	0	0	0	0	2
OR7E16P	0	0	0	0	0	0	0	1	0	1
OR7E18P	0	0	0	0	0	0	0	0	1	0
OR7E19P	0	0	1	0	0	0	0	0	1	0
OR7E1P	0	1	0	0	0	0	0	0	1	0
OR7E21P	0	0	1	0	0	0	0	0	0	0
OR7E22P	0	0	1	0	2	0	2	0	3	2
OR7E23P	0	0	0	0	0	0	0	0	0	0
OR7E24	0	0	0	0	0	0	0	0	0	0
OR7E25P	0	0	0	0	0	0	0	0	0	0
OR7E26P	0	1	1	0	9	1	6	2	0	0
OR7E28P	0	0	0	0	0	0	0	0	0	0
OR7E29P	0	1	1	0	3	0	4	1	1	3
OR7E2P	0	0	0	0	0	0	3	2	0	0
OR7E31P	0	0	0	0	0	2	0	0	0	0
OR7E33P	0	0	0	0	0	0	0	0	0	0
OR7E35P	0	0	3	0	0	1	0	0	0	1
OR7E36P	0	2	0	0	0	0	0	1	1	0
OR7E37P	0	0	0	0	0	0	0	1	0	0
OR7E38P	31	20	46	52	66	43	50	51	81	64
OR7E39P	1	0	1	0	1	1	0	0	1	1
OR7E41P	0	0	1	0	0	1	0	0	0	0
OR7E43P	0	0	0	0	0	0	0	0	0	0
OR7E46P	0	0	0	0	0	0	0	0	0	0
OR7E47P	4	7	2	0	1	0	0	0	0	0
OR7E4P	0	0	9	0	0	0	0	0	0	0
OR7E53P	0	0	0	0	0	0	0	0	0	0
OR7E55P	0	0	0	0	0	0	0	0	0	0
OR7E59P	1	1	0	1	0	0	2	3	0	3
OR7E5P	0	0	1	0	0	0	2	2	1	1
OR7E62P	0	0	0	0	0	0	0	0	0	0
OR7E66P	0	0	0	0	0	1	0	0	0	0
OR7E7P	2	0	0	2	1	0	5	12	4	9
OR7E83P	0	0	0	0	1	0	0	0	0	0
OR7E85P	0	0	0	0	0	0	2	0	0	0
OR7E86P	0	0	1	0	0	0	0	0	0	0
OR7E87P	1	0	29	9	1	1	2	0	0	0
OR7E89P	0	0	0	0	0	0	0	0	0	0
OR7E8P	0	0	0	1	0	0	0	0	0	0
OR7E90P	0	0	0	0	0	0	0	0	0	1
OR7E91P	0	0	0	0	7	0	0	0	1	0
OR7E93P	0	0	0	0	0	0	0	0	0	0
OR7E94P	1	9	14	14	14	3	25	32	34	43
OR7E96P	0	0	3	0	2	0	0	0	0	0
OR7E97P	0	0	0	0	0	0	0	0	0	0
OR7E99P	0	0	0	0	2	0	0	0	0	0
OR7G1	0	0	0	0	0	0	0	0	0	0
OR7G15P	0	0	0	0	0	0	0	0	0	0
OR7G2	0	0	0	0	0	0	0	0	0	0
OR7G3	0	0	0	0	0	0	0	0	0	1
OR7H1P	0	0	0	1	0	0	0	0	0	0
OR7H2P	0	0	0	0	0	0	0	0	0	0
OR7K1P	0	0	0	0	0	0	0	0	0	0
OR7L1P	0	0	1	0	0	1	3	1	0	1
OR7M1P	0	1	0	0	0	0	3	1	1	2
OR8A1	0	0	0	0	0	0	0	0	0	0
OR8A2P	0	0	0	0	0	0	0	0	0	0
OR8A3P	0	0	0	0	0	0	0	0	0	0
OR8B10P	0	0	0	0	0	0	0	0	0	0
OR8B12	0	0	0	0	0	0	0	0	0	0
OR8B1P	0	0	0	0	0	0	0	0	0	0
OR8B2	0	0	0	0	0	0	0	0	0	0
OR8B3	0	0	0	0	0	0	0	0	0	0
OR8B4	0	0	0	0	0	0	0	0	0	0
OR8B5P	0	0	0	0	0	0	0	1	0	0
OR8B6P	0	0	0	0	0	0	0	0	0	0
OR8B7P	0	0	1	0	0	0	0	0	0	0
OR8B8	0	0	0	0	0	0	0	0	0	0
OR8B9P	0	0	1	0	0	0	0	0	0	0
OR8C1P	0	0	0	0	0	0	0	0	0	0
OR8D1	0	0	0	0	0	0	0	0	0	0
OR8D2	0	0	0	0	0	0	0	0	0	0
OR8D4	0	0	0	0	0	0	0	0	0	0
OR8F1P	0	0	0	0	0	0	0	0	0	0
OR8G1	0	0	0	0	0	0	0	0	0	0
OR8G2P	0	0	0	0	0	0	0	0	0	0
OR8G3P	0	0	0	0	0	0	0	0	0	0
OR8G5	0	0	0	0	0	0	0	0	0	0
OR8G7P	0	0	0	0	0	0	0	0	0	0
OR8H1	0	0	0	0	0	0	0	0	0	0
OR8H2	0	0	0	0	0	0	0	0	0	0
OR8H3	0	0	0	0	0	0	0	0	0	0
OR8I1P	0	0	0	0	0	0	0	0	0	0
OR8I2	0	0	0	0	0	0	0	0	0	0
OR8I4P	0	0	0	0	0	0	0	0	0	0
OR8J1	0	0	0	0	0	0	0	0	0	0
OR8J2	0	0	0	0	0	0	0	0	0	0
OR8J3	0	0	0	0	0	0	0	0	0	0
OR8K1	0	0	0	0	0	0	0	0	0	0
OR8K2P	0	0	0	0	0	0	0	0	0	0
OR8K3	0	0	0	2	0	0	0	0	0	0
OR8K4P	0	0	0	0	0	0	0	0	0	0
OR8K5	0	0	0	0	0	0	0	0	0	0
OR8L1P	0	0	0	0	0	0	0	0	0	0
OR8Q1P	0	0	0	0	0	0	0	0	0	0
OR8R1P	0	0	0	0	0	0	0	0	0	0
OR8S1	4	4	2	1	2	1	6	11	3	14
OR8S21P	0	0	0	0	0	0	0	0	0	0
OR8T1P	0	0	2	0	3	2	1	3	2	0
OR8U1	0	0	0	0	0	0	0	0	0	0
OR8U8	0	0	0	0	0	0	0	0	0	0
OR8V1P	0	0	0	0	0	0	0	0	0	0
OR8X1P	0	0	0	0	0	0	0	0	0	0
OR9A1P	0	0	0	0	0	0	0	0	0	0
OR9A2	0	0	0	0	0	0	0	0	0	0
OR9A3P	0	0	0	0	0	0	1	0	1	3
OR9A4	0	0	2	1	0	0	1	0	0	1
OR9G1	0	0	0	0	0	0	0	0	0	0
OR9G2P	0	0	0	0	0	0	0	0	0	0
OR9G3P	0	0	0	0	0	0	0	0	0	0
OR9G4	0	0	0	0	0	0	0	0	0	0
OR9G9	0	0	0	0	0	0	0	0	0	0
OR9H1P	0	1	0	0	0	0	0	0	1	0
OR9I1	0	0	0	0	0	0	0	0	0	0
OR9I2P	0	0	1	0	0	0	0	0	0	0
OR9I3P	0	0	0	0	0	0	0	0	0	0
OR9K1P	0	1	0	0	0	0	0	2	0	1
OR9K2	0	0	0	0	0	0	0	0	0	0
OR9L1P	0	0	0	0	0	0	0	0	0	0
OR9M1P	0	0	0	0	0	0	0	0	0	0
OR9N1P	1	0	0	0	0	0	1	2	2	1
OR9P1P	0	0	0	0	0	0	0	0	0	0
OR9Q1	0	0	0	0	0	2	0	0	1	1
OR9Q2	0	0	0	0	0	0	0	0	0	0
OR9R1P	0	0	0	0	0	0	0	0	0	0
OR9S24P	0	0	0	0	0	0	0	0	0	0
ORAI1	979	943	997	872	515	847	416	289	375	448
ORAI2	852	1262	1404	1250	1437	1608	1530	1260	1184	1255
ORAI3	62	170	417	284	154	344	321	269	316	428
ORAOV1	663	591	651	489	596	495	710	829	333	601
ORAOV1P1	5	2	1	2	0	0	4	6	2	1
ORC1	2361	1721	1302	1064	977	917	1349	1213	840	818
ORC2	2483	2345	2581	1870	1412	1368	2014	1975	1621	1993
ORC3	1812	1463	1392	1049	1200	1007	1560	1671	909	1232
ORC4	2115	1776	1587	1535	1237	1117	2720	2897	2052	2361
ORC5	363	273	326	519	266	179	529	436	280	472
ORC6	2056	1851	2332	1870	1866	2077	2748	3014	2345	2825
ORM1	3	17	1	3	0	1	9	39	0	2
ORM2	2	4	5	0	0	1	9	13	3	6
ORMDL1	1003	899	1087	777	946	812	1690	1778	1512	1779
ORMDL2	703	516	836	721	752	678	379	367	372	503
ORMDL3	2239	1720	2060	1632	1617	1228	1990	1919	1200	1443
OS9	2825	3397	5270	4557	4435	4509	4529	4142	4234	4565
OSBP	3151	3078	3130	2349	3367	2678	2201	1799	2454	2369
OSBP2	272	212	242	403	63	35	164	81	59	140
OSBPL10	1989	1713	1012	531	1490	1717	167	181	184	181
OSBPL11	963	977	1070	930	1649	866	1281	1111	825	909
OSBPL1A	1477	1356	1615	699	1155	1277	1990	1950	2285	2630
OSBPL2	1288	1686	1883	1230	1546	1489	2328	2522	1529	1648
OSBPL3	542	586	363	632	435	579	420	267	309	492
OSBPL5	168	618	454	569	1303	676	810	803	646	624
OSBPL6	389	426	528	505	171	226	998	556	576	606
OSBPL7	461	752	884	250	621	836	636	844	792	1079
OSBPL8	3671	3657	3469	2809	3200	5807	3186	2926	2829	3004
OSBPL9	2885	2867	3256	2058	6644	4766	3884	3781	3004	3248
OSBPL9P1	0	0	0	1	0	0	0	0	0	0
OSBPL9P2	0	0	0	0	0	0	0	0	0	0
OSBPL9P3	0	0	0	0	0	0	0	0	0	0
OSBPL9P4	0	0	0	0	0	0	0	0	0	0
OSBPL9P5	0	0	0	0	0	0	0	0	0	0
OSCAR	38	96	53	25	6	25	62	183	159	253
OSCP1	117	66	163	124	153	85	177	148	85	110
OSER1	784	574	881	930	900	780	940	843	748	673
OSGEP	593	502	575	646	517	423	1214	1313	874	972
OSGEPL1	312	404	324	182	252	306	525	546	440	567
OSGIN1	16	73	69	122	24	36	19	34	10	28
OSGIN2	610	629	1048	609	418	793	493	569	724	715
OSM	0	1	0	0	1	0	3	1	3	3
OSMR	75	97	287	266	171	138	40	65	88	117
OSR1	1	3	0	2	159	15	1	2	6	13
OSR2	2	4	1	0	1	2	2	2	2	0
OST4	1830	1671	2246	1903	2473	2292	1345	1390	2131	2314
OSTC	3221	2522	3817	3884	3482	3857	3094	3145	4389	4485
OSTCP1	27	27	25	6	15	23	34	44	43	66
OSTCP2	0	0	1	0	0	0	0	1	0	0
OSTCP4	1	0	0	0	0	0	0	1	0	0
OSTCP5	0	1	0	0	1	0	0	2	0	0
OSTCP6	1	0	0	1	1	0	0	0	0	0
OSTCP8	1	1	2	3	0	0	1	0	1	4
OSTF1	538	500	711	559	1025	683	59	61	52	134
OSTF1P1	0	0	0	0	0	0	0	0	0	0
OSTM1	808	941	970	1032	1341	974	637	703	518	765
OSTN	0	0	0	1	0	2	11	23	3	1
OTC	0	0	1	0	0	0	0	0	0	0
OTOA	13	14	11	10	13	7	24	26	13	12
OTOF	3	20	66	19	9	21	106	111	166	349
OTOG	22	69	32	38	2	8	92	114	36	45
OTOGL	13	38	50	10	74	13	1	13	1	3
OTOL1	0	0	0	0	1	0	0	0	0	0
OTOP1	0	0	0	0	1	0	0	1	0	0
OTOP2	6	9	0	2	0	1	0	0	1	0
OTOP3	6	4	2	1	0	0	0	0	0	0
OTOR	0	1	0	0	24	19	1	0	0	0
OTOS	0	0	1	1	0	0	2	0	1	0
OTP	1	0	0	1	2	0	0	0	0	0
OTUB1	4133	3674	3500	2236	3567	2929	3049	3162	3092	3377
OTUB2	174	205	190	197	238	108	471	411	390	431
OTUD1	176	151	219	147	184	153	232	210	113	112
OTUD3	994	1470	1516	613	1336	2364	2562	3353	3164	3136
OTUD4	3575	2684	3406	2650	2258	2111	2536	2467	1766	1975
OTUD4P1	1	3	4	0	3	3	0	0	1	2
OTUD5	1958	2060	2296	2098	2004	1725	2214	2157	1722	1902
OTUD6A	7	17	5	10	3	8	9	23	17	13
OTUD6B	1247	905	530	734	500	409	640	684	826	859
OTUD7A	119	126	84	139	21	13	75	54	129	166
OTUD7B	1237	1334	1458	957	1049	1285	1266	1238	1352	1292
OTULIN	996	1137	1213	825	1007	936	1192	1037	987	990
OTX1	12	20	37	35	17	13	2733	1040	0	0
OTX2	1219	809	9027	9849	17	94	12358	6146	3	2
OTX2P1	0	0	0	0	0	0	0	0	0	0
OVCA2	234	153	316	366	595	321	123	135	161	149
OVCH1	3	1	8	3	10	10	5	2	0	0
OVCH2	19	27	550	320	20	29	5	11	3	2
OVGP1	11	91	113	27	49	110	166	182	325	392
OVOL1	194	226	151	323	2843	127	4	2	4	6
OVOL2	147	104	118	59	195	43	4	1	1	0
OVOL3	1	2	1	2	1	5	2	4	1	2
OVOS2	56	187	89	47	66	36	729	722	207	164
OXA1L	2754	2729	2837	2075	2495	2725	3248	2658	4915	5117
OXCT1	1256	1028	956	561	492	648	1274	1251	925	1345
OXCT2	41	42	20	29	5	5	42	11	32	34
OXCT2P1	56	96	28	18	15	43	37	22	14	28
OXER1	16	63	58	18	40	49	48	27	10	27
OXGR1	11	2	5	6	106	16	42	30	4	2
OXLD1	655	1199	1136	468	513	759	365	352	258	476
OXNAD1	506	625	366	342	340	329	481	457	367	454
OXR1	432	511	486	300	784	711	740	893	940	876
OXSM	58	72	128	82	180	117	169	112	100	135
OXSR1	2202	2576	2198	2464	2131	2214	4104	3476	2892	3046
OXT	8	9	1	2	1	1	0	0	1	1
OXTR	105	54	362	1131	39	43	105	102	100	116
P2RX1	24	48	16	2	1	1	0	0	0	1
P2RX2	392	250	71	19	11	12	0	4	1	4
P2RX3	22	18	6	8	9	22	91	84	31	27
P2RX4	174	259	357	193	362	475	430	518	418	478
P2RX5	183	101	26	11	4	0	11	12	16	21
P2RX5-TAX1BP3	151	147	112	98	87	80	108	160	118	153
P2RX6	12	16	21	14	26	52	37	45	58	71
P2RX6P	0	0	0	0	0	0	1	0	1	0
P2RX7	24	72	60	32	12	32	44	83	75	109
P2RY1	195	720	1694	1124	660	868	215	247	504	697
P2RY10	0	0	0	0	0	0	0	0	0	0
P2RY10P2	0	0	0	0	0	0	0	0	0	0
P2RY11	270	221	275	275	256	133	120	139	164	177
P2RY12	0	0	0	0	6	1	3	1	0	1
P2RY13	0	0	1	0	1	1	1	0	0	0
P2RY14	0	1	0	0	1	0	0	1	1	2
P2RY2	32	19	61	77	583	26	26	13	13	22
P2RY4	2	4	3	0	5	2	8	12	3	11
P2RY6	6	8	12	16	2187	174	9	17	14	18
P2RY8	37	38	30	22	29	27	43	57	62	84
P3H1	1235	2147	2541	2050	2190	5011	2402	2780	4234	4336
P3H2	896	723	8760	11698	1412	1991	397	311	297	258
P3H3	1263	1777	1893	870	1237	2712	1379	1743	1502	1649
P3H4	837	1035	1257	687	1460	1829	1393	1384	1437	1750
P4HA1	1047	1206	2480	4206	2277	4703	4987	5786	14121	8469
P4HA2	470	747	727	674	850	1532	443	471	1326	845
P4HA3	6	13	33	41	17	13	10	16	25	7
P4HB	18772	19304	32755	22604	35369	37910	8313	7646	12043	12364
P4HTM	357	385	407	178	245	414	1006	872	897	1060
PA2G4	9945	8195	6961	5569	7025	6306	4250	3731	4819	5999
PA2G4P1	1	0	0	0	2	1	2	0	0	1
PA2G4P2	2	0	0	0	0	0	0	1	2	1
PA2G4P3	0	0	2	0	1	0	0	0	1	0
PA2G4P4	1	2	1	5	1	1	2	1	2	2
PAAF1	610	838	959	500	541	729	1574	1505	1040	1291
PABPC1	59810	58398	42282	33646	74082	46995	49205	45335	68194	68947
PABPC1L	2194	1360	1648	1552	2016	1313	2762	2867	1541	2357
PABPC1L2A	9	47	9	3	7	6	16	28	24	13
PABPC1L2B	23	96	8	2	2	3	32	32	18	21
PABPC1P1	2	6	6	1	2	3	4	3	1	4
PABPC1P10	2	2	2	0	1	1	0	2	3	1
PABPC1P11	8	16	9	3	0	4	6	12	23	9
PABPC1P12	0	0	0	0	0	0	0	0	0	0
PABPC1P13	0	0	0	0	0	0	0	1	0	0
PABPC1P2	1	1	0	0	1	0	2	0	1	0
PABPC1P3	4	5	17	4	6	9	3	7	12	12
PABPC1P4	11	14	8	5	12	8	6	2	9	2
PABPC1P5	0	0	0	0	1	0	0	0	0	0
PABPC1P6	0	0	1	0	0	0	0	0	0	0
PABPC1P7	0	0	3	1	1	2	14	14	9	10
PABPC1P8	0	0	0	0	0	4	2	0	2	0
PABPC1P9	0	0	0	0	0	0	0	0	0	0
PABPC3	33	26	16	5	21	19	10	9	21	28
PABPC4	5806	4517	4696	4235	5554	4371	4385	4218	4548	5004
PABPC4L	118	296	647	560	345	756	244	239	247	257
PABPC5	41	116	87	81	78	81	259	277	179	203
PABPN1	7375	6549	7257	5348	5948	6223	14138	16530	13048	15090
PABPN1L	2	3	1	1	0	0	1	0	2	5
PACRG	7	9	8	1	7	7	24	22	20	27
PACRGL	313	173	214	197	293	273	352	430	411	490
PACS1	1669	1533	2810	2836	2814	4532	1199	855	1265	1265
PACS2	1761	2346	3368	2201	1918	1760	1723	2005	1536	2134
PACSIN1	528	910	628	660	59	82	133	160	144	261
PACSIN2	3910	3394	3901	4074	4862	2502	2576	2236	2061	2138
PACSIN3	2246	1989	1865	1246	2393	1608	295	190	346	554
PADI1	0	6	4	4	2	18	8	30	6	18
PADI2	163	278	117	90	27	15	73	109	154	135
PADI3	6	156	40	14	0	10	46	58	32	66
PADI4	6	14	4	12	20	4	6	16	14	16
PADI6	0	0	0	0	0	0	0	0	0	0
PAEP	5	7	14	14	5	7	11	6	11	22
PAF1	1674	1078	1373	1039	2071	1579	1063	979	814	781
PAFAH1B1	4171	3171	4719	4451	5119	3437	9758	9975	4489	5524
PAFAH1B2	4147	3624	3492	3315	4175	3589	3274	3181	2980	3256
PAFAH1B3	1464	1454	1135	934	726	872	1174	968	876	858
PAFAH2	405	317	429	299	550	383	791	742	222	284
PAG1	35	45	213	449	284	579	33	68	37	85
PAGE1	0	0	0	0	0	0	0	0	0	0
PAGE2	0	1	1	0	0	0	2	2	10	6
PAGE2B	0	0	2	1	0	2	2	3	11	8
PAGE3	0	0	0	0	0	0	0	0	0	0
PAGE4	7	9	6	0	16	5	1	0	1	0
PAGE5	0	0	2	0	0	0	0	0	0	1
PAGR1	2254	1704	1911	1638	1458	1605	3726	4369	2735	2705
PAH	105	228	70	2	9	7	4	11	3	3
PAICS	15438	14835	12350	11392	7659	10705	11240	9453	12876	13043
PAICSP1	7	2	2	1	2	4	7	15	13	15
PAICSP2	0	0	0	0	0	0	0	0	1	0
PAICSP3	0	3	0	0	0	0	0	1	2	3
PAICSP4	1	0	1	1	0	1	0	3	1	1
PAICSP5	1	0	1	1	0	2	0	0	2	1
PAICSP6	0	0	0	1	0	0	0	0	0	0
PAICSP7	2	25	2	1	0	0	0	0	0	1
PAIP1	2937	2183	3715	2473	5601	2857	4011	3713	2705	2880
PAIP1P1	0	0	8	0	8	4	0	4	4	0
PAIP2	4140	4090	4434	3317	2253	2915	4337	4056	3057	3213
PAIP2B	2021	2651	1513	704	336	319	1056	1196	1345	1167
PAK1	5390	8604	5561	2106	2662	2600	2654	2543	2337	2770
PAK1IP1	1677	1128	679	676	787	594	405	333	553	819
PAK2	2754	2720	3401	2470	3875	3882	4318	4064	3300	3424
PAK3	134	209	101	175	490	158	1463	1790	410	499
PAK4	2872	3954	4501	3167	3793	4087	3538	3267	3227	3081
PAK5	28	35	11	10	7	5	139	146	67	67
PAK6	308	300	300	99	246	97	10	19	25	51
PALB2	1283	895	840	451	665	472	673	609	481	599
PALD1	1421	2556	2261	1856	353	939	1055	900	1461	1573
PALLD	712	502	1200	3025	17673	7245	7320	4980	2424	2747
PALM	609	910	1996	1946	744	1285	2331	2025	1324	1288
PALM2	33	51	27	7	18	32	37	39	77	54
PALM2-AKAP2	318	179	99	68	283	605	571	212	256	335
PALM3	1927	2091	847	583	270	987	412	325	228	309
PALMD	1	5	7	20	7	7	4	18	4	8
PAM	1282	1021	1313	1290	1824	2311	3367	2696	3398	2230
PAM16	722	590	524	507	323	410	256	258	314	387
PAMR1	214	220	263	68	554	967	6386	9292	218	233
PAN2	1168	1768	2019	791	1238	1379	2964	3245	2476	2728
PAN3	1815	1433	2309	1132	1146	1227	2118	2289	817	1048
PANK1	930	1171	1114	711	710	812	1127	1092	919	1052
PANK2	858	1172	1050	972	818	865	1044	900	709	805
PANK3	5086	7836	11405	8240	5330	11091	7533	8195	15123	13477
PANK4	1011	1060	1208	647	775	1167	1416	1657	1611	1782
PANO1	57	67	78	44	43	38	67	75	59	74
PANX1	1002	949	751	666	800	607	610	526	474	587
PANX2	349	295	547	728	113	156	133	76	79	87
PANX3	0	0	0	0	0	0	1	1	0	1
PAOX	151	139	285	172	125	179	137	163	104	111
PAPD4	879	975	1065	760	1155	989	1438	1522	1073	1348
PAPD5	876	677	686	694	563	435	641	594	475	586
PAPD7	1078	1189	1372	1309	1205	1607	1807	1934	2024	1992
PAPLN	1049	612	602	140	416	348	4543	3875	3477	5290
PAPOLA	9059	8386	8242	5726	18522	7569	8019	8060	6692	8665
PAPOLB	5	5	3	1	1	0	1	0	2	1
PAPOLG	1104	1159	1092	726	763	719	1422	1611	1011	1168
PAPPA	78	47	46	15	163	578	94	18	216	396
PAPPA2	18	49	29	18	2056	33	61	107	140	113
PAPSS1	3158	3853	4912	3363	7758	7698	5161	4616	3958	3772
PAPSS2	1211	1077	954	817	444	457	156	154	156	198
PAQR3	1047	1329	1065	901	1099	1518	2232	2433	1752	2124
PAQR4	770	867	998	1327	296	370	489	251	203	336
PAQR5	224	251	463	1704	28	15	77	71	237	232
PAQR6	136	186	168	353	126	227	659	702	569	638
PAQR7	330	354	505	292	672	488	270	254	496	569
PAQR8	323	521	377	233	4778	2085	865	855	582	536
PAQR9	43	72	106	43	2	41	127	80	84	64
PARD3	2402	1843	3231	3344	1864	2006	2531	2004	1563	1741
PARD3B	596	167	106	92	83	80	228	356	615	438
PARD6A	260	222	61	26	26	26	113	60	66	72
PARD6B	577	612	543	276	1343	551	730	708	621	472
PARD6G	458	629	676	616	468	673	979	957	488	686
PARG	1949	2113	2302	1822	1321	1425	1840	1803	1390	1786
PARGP1	123	150	248	215	158	123	449	550	259	375
PARK2	20	46	47	31	32	51	160	144	209	200
PARK7	6282	5656	6576	4749	5452	5814	3894	3747	5123	5849
PARL	2098	1727	1825	1340	1463	1194	1221	985	920	1198
PARM1	242	410	67	44	63	92	48	53	722	405
PARN	1836	1284	1240	1394	1204	830	1442	1266	716	972
PARP1	24805	26986	14179	8499	7937	8860	12641	11904	11380	13377
PARP10	109	163	142	95	122	79	150	164	85	115
PARP11	323	298	609	548	411	355	971	1119	634	769
PARP12	268	235	179	81	107	57	14	33	80	228
PARP14	962	986	741	315	445	305	104	197	617	1171
PARP15	87	137	114	103	79	55	141	188	109	195
PARP16	151	254	235	138	170	198	424	462	518	492
PARP1P1	12	9	5	4	0	4	5	2	3	7
PARP1P2	0	0	0	0	0	0	0	0	0	0
PARP2	1730	1418	1585	998	1405	1723	1702	1990	2173	2611
PARP3	76	42	122	86	112	90	61	73	72	69
PARP4	1132	1547	2182	1559	1854	1555	2518	2316	1687	2326
PARP4P1	1	1	3	3	1	0	2	1	3	2
PARP4P2	0	0	3	3	4	0	5	9	6	6
PARP4P3	0	1	0	0	0	0	0	0	0	0
PARP6	1116	912	2093	1230	1288	1083	1526	1507	999	1352
PARP8	483	420	427	520	641	461	1631	1449	705	711
PARP9	118	193	160	99	111	70	75	93	99	205
PARPBP	1016	886	985	725	582	973	960	973	607	843
PARS2	442	404	308	182	261	180	361	216	153	214
PARVA	621	544	1539	1031	5166	3336	1176	1033	909	1115
PARVB	258	494	650	515	444	738	505	473	752	874
PARVG	2	5	12	22	1	8	1	4	27	54
PASD1	0	0	0	0	0	0	0	0	1	0
PASK	2073	2156	2061	1289	1174	1328	1752	1820	1168	1457
PATE1	0	0	0	0	0	0	0	0	0	0
PATE2	4	2	3	0	4	1	4	4	7	5
PATE3	0	1	0	0	0	1	0	0	0	0
PATE4	7	5	10	3	4	4	13	21	7	11
PATJ	1856	2207	3403	1832	2545	1343	1153	1185	1045	1170
PATL1	1399	1196	1506	1537	1390	1542	1527	1580	1911	2118
PATL2	3	15	11	9	5	7	17	32	30	48
PATZ1	2193	1803	3618	2135	1712	1365	2878	2040	1512	1852
PAWR	6115	7431	4274	3028	2881	2827	4272	4500	3608	3994
PAWRP1	0	1	1	1	0	1	0	0	4	2
PAX1	2	0	0	1	3	1	1	0	1	0
PAX2	0	0	15	279	28	65	1	24	107	58
PAX3	2	4	9	4	17	196	67	85	1599	1206
PAX4	2	3	6	1	5	0	1	3	1	3
PAX5	2	22	2	10	2	14	4	5	13	40
PAX6	24	16	251	275	18	37	8873	6095	128	38
PAX7	3	9	21	50	4	26	4	12	7	10
PAX8	0	1	2	2	6	6	9	90	153	194
PAX9	12	14	25	62	12	8	21	25	21	34
PAXBP1	2281	1971	2676	1484	2094	1940	6070	7655	4506	5881
PAXBP1P1	0	0	0	0	0	0	0	0	0	0
PAXIP1	1183	1066	1271	1310	915	819	1083	953	881	1084
PBDC1	828	635	609	441	745	406	440	425	491	503
PBK	267	376	277	162	707	855	505	560	642	614
PBLD	108	119	144	53	128	96	316	342	207	204
PBOV1	3	5	15	7	9	10	9	21	13	11
PBRM1	2962	1814	2448	2362	3291	2181	4355	4434	2427	3081
PBX1	5009	4639	2800	2042	5389	3930	5417	4801	2144	2733
PBX2	2732	3298	5269	6378	3745	3754	11193	11323	8227	11576
PBX2P1	2	0	0	5	0	0	5	4	1	7
PBX3	1230	1111	1324	911	842	1295	1955	1426	673	950
PBX4	86	67	78	72	31	79	143	144	98	125
PBXIP1	735	1172	2952	2136	1204	2126	2556	3133	1218	1325
PC	776	805	849	787	673	752	604	667	657	720
PCBD1	452	569	1214	1257	421	466	879	703	886	920
PCBD2	222	199	208	116	208	187	126	141	136	251
PCBP1	14525	12926	13009	10609	12167	9335	7551	7320	13015	14580
PCBP2	17566	14811	20560	14663	18510	16907	25191	24286	27633	26008
PCBP2P1	2	4	1	0	0	2	7	1	6	3
PCBP2P3	1	0	1	1	0	1	0	0	0	1
PCBP3	62	133	113	176	26	48	148	128	135	199
PCBP4	621	776	1582	3121	1210	1627	3662	3415	5185	3921
PCCA	1076	1771	1637	1139	516	730	1316	1204	1134	1450
PCCB	2045	2040	1926	1069	958	1369	2152	1930	2428	2789
PCDH1	3551	2844	3849	4380	934	402	2201	1391	733	907
PCDH10	75	611	6379	11999	487	2325	13	32	103	49
PCDH11X	95	334	182	464	151	289	454	513	454	436
PCDH11Y	54	125	139	34	86	175	37	35	47	38
PCDH12	6	32	39	12	33	21	68	48	62	83
PCDH15	6	7	10	15	14	56	17	51	20	18
PCDH17	22	27	60	477	732	2365	1065	1135	25	8
PCDH18	1727	2137	732	414	2024	1840	6014	8586	17634	17175
PCDH19	145	105	43	185	160	388	2923	1061	253	119
PCDH20	21	39	301	382	24	6	3	3	3	2
PCDH7	92	72	718	1729	455	2364	170	300	101	55
PCDH8	123	84	10	18	85	372	4	2	32	248
PCDH8P1	0	0	0	0	5	0	2	0	0	0
PCDH9	62	88	137	101	111	204	103	173	117	130
PCDHA1	33	53	17	13	2	3	33	32	14	29
PCDHA10	246	391	535	428	406	364	785	976	988	1188
PCDHA11	270	278	300	306	288	216	302	314	366	301
PCDHA12	244	233	414	338	216	223	218	258	265	297
PCDHA13	66	96	57	15	38	42	9	42	38	21
PCDHA14	6	9	11	20	0	7	0	37	17	10
PCDHA2	29	71	105	25	46	71	118	218	127	178
PCDHA3	60	179	230	21	80	164	262	365	198	277
PCDHA4	182	233	252	240	204	169	395	471	393	477
PCDHA5	29	57	60	8	49	49	37	100	88	106
PCDHA6	116	174	242	66	131	187	302	255	225	168
PCDHA7	49	88	93	26	63	84	48	70	41	53
PCDHA8	18	22	25	24	24	17	46	50	17	47
PCDHA9	28	54	62	24	40	40	54	115	96	129
PCDHAC1	133	293	183	122	184	328	68	108	347	305
PCDHAC2	106	277	186	113	200	451	63	155	490	293
PCDHB1	33	40	44	32	35	23	64	76	70	102
PCDHB10	12	38	18	46	29	36	414	692	239	371
PCDHB11	14	29	19	16	22	19	106	155	92	102
PCDHB12	7	13	5	15	6	13	93	142	75	122
PCDHB13	20	55	49	59	42	39	169	294	136	214
PCDHB14	33	39	27	41	37	52	319	587	231	337
PCDHB15	134	184	73	47	77	80	608	929	508	703
PCDHB16	18	20	14	260	18	28	349	414	376	378
PCDHB17P	3	7	1	1	1	2	7	19	12	17
PCDHB18P	3	3	0	0	1	1	12	29	13	13
PCDHB19P	1	6	4	2	5	1	18	24	16	18
PCDHB2	562	610	725	572	762	790	2067	2291	1717	1820
PCDHB3	132	134	118	25	68	107	139	204	133	149
PCDHB4	16	34	43	3	10	33	111	216	115	175
PCDHB5	435	435	601	186	323	543	341	395	229	256
PCDHB6	4	7	15	4	6	9	40	46	30	43
PCDHB7	0	7	8	4	7	13	36	54	14	44
PCDHB8	2	4	5	20	6	13	20	37	19	18
PCDHB9	12	21	14	56	21	31	205	226	132	206
PCDHGA1	23	34	17	14	10	19	48	61	26	35
PCDHGA10	310	380	737	977	1044	1197	1287	1413	1843	2182
PCDHGA11	218	344	411	46	398	864	55	116	109	140
PCDHGA12	14	26	17	10	11	20	14	36	36	53
PCDHGA2	9	13	1	11	6	0	31	39	14	30
PCDHGA3	5	2	2	2	0	1	15	9	7	15
PCDHGA4	5	16	4	9	6	6	34	32	28	51
PCDHGA5	13	27	9	9	5	11	24	46	38	60
PCDHGA6	43	83	54	27	30	39	62	123	58	105
PCDHGA7	5	8	4	6	4	2	10	17	10	25
PCDHGA8	63	64	57	41	61	69	78	107	74	80
PCDHGA9	19	26	9	6	8	6	24	25	14	26
PCDHGB1	17	14	1	24	11	6	68	77	52	104
PCDHGB2	36	49	42	17	25	36	64	73	35	73
PCDHGB3	15	52	4	1	9	3	13	44	24	37
PCDHGB4	255	264	416	259	326	406	734	648	345	367
PCDHGB5	60	73	40	26	40	52	52	62	50	45
PCDHGB6	122	181	317	310	351	499	2387	2312	1894	1784
PCDHGB7	194	373	563	400	778	1325	786	862	1045	1330
PCDHGB8P	17	26	16	13	24	23	27	76	40	54
PCDHGB9P	3	3	2	7	3	1	4	4	7	11
PCDHGC3	432	1030	1721	1542	2939	4785	3805	3051	6037	6782
PCDHGC4	27	116	143	354	80	549	656	576	1864	1432
PCDHGC5	4	46	30	23	31	218	51	103	324	309
PCED1A	350	509	847	602	721	953	1852	2148	2116	2493
PCED1B	21	60	165	177	45	78	18	25	48	70
PCED1CP	0	0	0	0	0	1	0	0	0	0
PCF11	2045	1778	2257	1443	2457	1577	2410	2525	1956	2321
PCGF1	245	183	288	229	283	194	229	249	439	476
PCGF2	3438	3036	4138	2460	3214	3316	2860	3014	2674	2574
PCGF3	1657	2300	2793	1885	3037	2619	3282	4023	2197	2930
PCGF5	105	138	200	153	200	542	303	204	222	327
PCGF6	699	560	586	571	590	419	709	586	387	457
PCGF7P	0	0	2	0	0	0	0	0	0	0
PCID2	1812	1730	1942	1142	1174	1555	2113	2539	2003	2505
PCIF1	1071	1286	1386	792	1118	1336	2005	1704	1640	1504
PCK1	1	1	3	2	2	0	6	4	4	6
PCK2	4529	1935	1761	2498	2558	3060	2191	537	1131	1146
PCLO	188	194	94	85	109	115	418	345	420	400
PCM1	4771	3612	4206	2731	4051	3066	8927	7428	4650	4064
PCMT1	2336	2303	2819	2770	1993	2255	1570	1491	1412	1920
PCMTD1	760	930	1422	575	973	1342	2388	3169	1204	1719
PCMTD1P1	0	0	0	0	0	0	0	0	0	0
PCMTD1P2	0	1	0	0	0	1	0	0	0	0
PCMTD1P3	1	1	1	0	0	0	1	0	0	0
PCMTD1P7	0	0	0	0	0	0	0	0	0	0
PCMTD2	1719	1362	1963	1178	1745	896	2956	3033	689	1174
PCNA	5976	6247	4406	4108	3480	3659	4213	3377	1709	2712
PCNAP1	0	0	0	0	0	0	0	0	0	0
PCNAP3	0	0	0	0	0	0	0	0	0	0
PCNAP4	0	0	0	0	0	0	0	0	0	0
PCNP	5046	5247	5723	3999	3682	4811	5160	5222	4589	5752
PCNPP1	10	0	1	9	13	2	5	7	7	2
PCNPP2	0	0	0	3	0	0	0	0	0	0
PCNPP3	0	0	0	1	0	0	0	1	0	0
PCNPP4	0	0	0	0	0	0	0	0	0	0
PCNPP5	0	0	0	0	0	0	0	0	0	0
PCNT	1351	1119	1625	1972	1318	1427	2411	2193	1179	1518
PCNX1	2044	2302	2968	2172	2121	2746	2862	3251	2186	2722
PCNX2	1012	1491	989	805	393	346	1341	1282	869	1181
PCNX3	2640	2716	3001	2639	3039	2199	1733	1574	1039	1474
PCNX4	1027	893	1565	1786	1875	1218	2671	2662	1558	1770
PCOLCE	1624	1495	1097	448	2638	1242	458	566	618	646
PCOLCE2	322	219	455	165	225	459	219	321	287	360
PCP2	5	11	6	9	4	6	15	21	8	8
PCP4	9	13	5	3	2	1	22	54	13	11
PCP4L1	24	35	28	37	78	10	14	15	2	14
PCSK1	83	53	4	29	2	12	150	83	62	66
PCSK1N	85	57	26	25	41	11	5	5	6	8
PCSK2	17	56	63	270	32	603	26	18	546	583
PCSK4	358	705	917	359	215	317	344	367	302	473
PCSK5	271	364	393	187	417	644	1240	1658	187	202
PCSK6	132	140	180	196	186	153	280	282	519	621
PCSK7	1946	1672	2686	3228	2783	2178	2077	2209	1824	2421
PCSK9	4406	26879	25521	19212	105	3666	1271	969	4094	3583
PCTP	665	752	2469	1682	1574	947	691	742	503	703
PCYOX1	2746	3065	4947	3278	2978	4541	2623	2275	2506	2605
PCYOX1L	454	791	484	215	297	558	1070	1102	868	1005
PCYT1A	1550	1109	1277	1544	2062	1177	1004	948	843	1109
PCYT1B	456	535	667	872	164	631	998	1245	2216	1926
PCYT2	1868	2830	5157	3356	3108	5071	463	355	1445	1073
PDAP1	5403	4496	5274	4350	4562	4296	4589	3599	3571	4268
PDC	0	0	0	0	0	0	0	3	1	5
PDCD1	14	50	26	20	0	2	2	0	0	6
PDCD10	1371	1147	1497	1295	1337	1101	962	974	765	1079
PDCD11	5417	4469	3594	3188	3563	2584	3336	2835	2746	3514
PDCD1LG2	0	0	0	0	1	2	0	2	0	0
PDCD2	1769	1758	1679	1517	1747	1199	1373	1302	1465	1879
PDCD2L	734	607	440	364	216	225	358	286	303	332
PDCD4	796	1141	1425	713	1577	1704	3795	5318	1778	1973
PDCD5	1516	1057	1325	1060	1428	1368	1289	1354	1692	2063
PDCD5P1	0	0	1	0	0	1	0	0	1	0
PDCD5P2	0	0	1	0	1	1	0	0	0	0
PDCD6	1626	1344	1548	1375	1758	1262	1326	1316	1014	1393
PDCD6IP	2997	3151	3742	2905	4598	3194	3467	3598	2978	3116
PDCD6IPP1	11	2	3	0	3	8	9	13	10	20
PDCD6IPP2	155	170	266	102	85	121	133	176	127	173
PDCD7	850	777	754	504	754	680	939	1025	1074	1209
PDCL	1052	1054	1189	1020	980	1180	1449	1400	1052	1086
PDCL2	25	10	4	6	1	2	1	1	0	1
PDCL2P1	0	0	0	0	0	0	0	0	0	0
PDCL2P2	0	0	0	0	0	1	0	0	0	0
PDCL3	925	570	942	909	773	494	378	410	423	630
PDCL3P1	0	0	0	0	0	0	0	1	0	0
PDCL3P3	1	0	1	1	2	2	0	2	1	1
PDCL3P4	27	23	11	8	26	6	10	17	10	16
PDCL3P5	0	0	0	0	0	1	1	2	0	2
PDCL3P6	0	1	0	0	0	0	1	0	0	1
PDCL3P7	0	0	0	0	0	0	0	0	0	0
PDDC1	1878	2257	1812	731	1147	1533	2401	2835	2507	3475
PDE10A	98	67	944	595	645	385	1066	981	417	275
PDE11A	39	60	78	68	34	53	49	70	79	78
PDE12	788	568	570	761	747	397	680	709	783	894
PDE1A	11	5	14	1	10	4	3	3	3	1
PDE1B	100	80	142	175	23	31	223	194	319	177
PDE1C	10	19	24	15	28	10	66	40	24	30
PDE2A	169	329	129	202	23	27	59	39	57	83
PDE3A	150	50	18	14	1126	291	26	23	16	32
PDE3B	339	293	438	431	236	251	719	594	423	311
PDE4A	370	571	229	236	208	479	139	139	305	319
PDE4B	131	72	292	164	89	230	47	87	42	44
PDE4C	219	400	237	427	98	159	104	139	177	187
PDE4D	101	66	139	534	982	698	71	78	66	64
PDE4DIP	1586	1922	6664	1142	1283	1906	869	1080	983	1196
PDE4DIPP1	0	0	1	0	0	2	4	1	0	1
PDE5A	815	1322	960	400	988	908	821	993	428	528
PDE6A	23	32	44	26	25	28	55	74	76	62
PDE6B	302	238	261	114	102	132	468	552	375	404
PDE6C	3	5	6	3	5	10	10	13	17	31
PDE6D	697	647	550	492	368	361	537	384	347	453
PDE6G	155	214	252	82	26	45	1	1	24	58
PDE6H	0	0	0	0	0	0	1	0	0	0
PDE7A	1889	2032	2455	1633	3158	1826	4879	5649	2471	3021
PDE7B	5	7	5	4	7	32	17	24	10	9
PDE8A	161	175	310	194	423	286	266	309	193	210
PDE8B	179	264	300	72	165	221	228	306	280	304
PDE9A	204	382	903	1188	212	291	1688	1476	856	918
PDF	224	157	116	245	129	65	97	73	59	86
PDGFA	696	997	749	272	1116	984	410	403	801	690
PDGFB	88	38	312	412	438	63	70	46	89	101
PDGFC	105	132	249	191	249	288	124	126	89	82
PDGFD	47	59	152	469	34	35	91	142	32	43
PDGFRA	86	85	192	1773	1786	856	89	136	40	25
PDGFRB	131	407	602	365	2815	2618	842	877	2343	1748
PDGFRL	106	72	70	88	40	24	70	52	35	21
PDHA1	3649	3391	5659	4475	3055	2823	2542	2145	3066	4217
PDHA1P1	0	1	0	0	0	0	0	0	1	0
PDHA2	0	0	0	0	0	0	0	0	0	0
PDHB	4241	5250	8164	7303	2689	3395	2640	2288	3208	3524
PDHX	1707	1347	1356	1111	1065	956	930	875	1185	1422
PDIA2	137	79	204	114	25	61	15	14	7	25
PDIA3	16532	16663	20050	14815	15312	20343	8120	8434	11275	12879
PDIA3P1	45	46	89	108	73	33	80	101	62	71
PDIA3P2	1	0	0	0	0	0	0	1	0	1
PDIA4	10119	12773	18361	18028	9505	20209	3877	4509	7711	8680
PDIA5	777	1024	1665	1759	1099	1951	118	163	773	932
PDIA6	13743	16314	21544	17396	14070	21926	9238	9378	14436	13685
PDIK1L	109	163	153	97	130	104	552	475	225	217
PDILT	1	4	3	1	2	1	10	10	9	5
PDK1	339	764	1573	2383	510	1496	1540	1706	3593	2602
PDK2	495	648	835	580	453	432	708	653	339	450
PDK3	274	454	224	378	144	201	676	611	764	689
PDK4	11	4	0	4	6	6	0	0	0	0
PDLIM1	7489	6709	9088	9226	7189	5748	519	367	1639	1776
PDLIM1P1	1	1	2	0	1	0	0	0	0	0
PDLIM1P2	0	0	0	0	0	0	0	0	0	0
PDLIM1P3	0	0	0	0	0	0	0	0	0	0
PDLIM1P4	2	1	3	5	8	18	7	14	7	4
PDLIM2	890	897	1207	1009	2598	1239	579	527	977	791
PDLIM3	224	155	205	630	223	977	147	126	87	131
PDLIM4	235	310	301	277	216	351	318	271	601	583
PDLIM5	3275	2408	4856	5065	3357	4563	2985	2435	976	1187
PDLIM7	1736	1665	2705	4643	3566	3705	5160	4752	4106	5019
PDP1	668	841	914	654	593	467	913	648	630	768
PDP2	1224	2282	2104	1082	755	1338	833	947	4645	3820
PDPK1	2385	1924	2232	2440	3198	1851	1692	1665	1133	1476
PDPK2P	259	243	194	105	212	214	322	237	155	133
PDPN	3966	3516	972	657	1951	1555	147	204	1096	1511
PDPR	2379	2369	1629	1308	1226	1163	3350	2899	1709	1867
PDRG1	793	713	658	440	808	552	984	955	1299	1306
PDS5A	4775	3926	5249	4214	4799	4391	6048	5603	3377	4786
PDS5B	1961	1391	1773	1467	1844	1690	3092	3105	1721	2083
PDSS1	337	186	214	221	275	154	154	168	214	323
PDSS1P1	0	0	0	0	0	0	2	0	2	0
PDSS1P2	1	0	0	0	0	0	1	2	0	0
PDSS2	508	476	384	287	353	286	381	350	495	577
PDX1	0	0	0	0	1	0	0	0	3	0
PDXDC1	4625	5157	6042	5010	4940	4126	3687	3940	4141	4698
PDXDC2P	110	149	229	361	139	127	381	475	336	468
PDXK	1751	2155	2098	2148	1201	1919	1771	1819	2054	2866
PDXP	536	615	629	885	155	304	985	974	1012	983
PDYN	17	19	3	0	0	0	2	1	125	152
PDZD11	518	379	498	480	541	450	450	447	530	527
PDZD2	458	676	489	209	1155	558	477	466	40	37
PDZD3	8	8	8	1	3	3	3	4	7	5
PDZD4	6530	4231	5113	4028	221	342	808	572	2244	1893
PDZD7	135	285	138	118	51	63	91	102	73	76
PDZD8	1512	1810	1720	1628	1328	1170	1157	922	1187	1370
PDZD9	1	6	4	4	3	3	12	7	1	4
PDZK1	20	36	660	732	74	28	59	63	57	68
PDZK1IP1	0	1	1	1	0	1	0	0	0	1
PDZK1P1	0	9	56	0	0	3	34	61	26	29
PDZPH1P	0	0	0	0	2	1	0	3	1	3
PDZRN3	429	297	267	2204	2786	1207	150	234	154	239
PDZRN4	0	2	112	287	0	3	2	3	1	1
PEA15	2133	2736	3511	3515	6729	5599	2735	1883	4724	5150
PEAK1	1337	1648	1557	1115	2840	2115	2824	3660	2593	2928
PEAR1	20	57	76	127	635	331	12	9	32	54
PEBP1	10784	11303	6019	4726	4031	4341	6704	7102	6570	6658
PEBP1P1	0	0	0	0	0	0	1	0	1	0
PEBP1P2	3	2	2	0	0	1	3	2	0	1
PEBP1P3	0	0	0	1	0	0	0	0	0	0
PEBP4	0	0	1	0	0	1	0	0	0	3
PECAM1	19	42	23	19	55	49	37	35	41	38
PECR	411	391	320	196	182	334	364	360	364	476
PEF1	890	803	1313	1463	1950	1355	681	781	938	1248
PEG10	3148	5827	34488	16671	25946	12907	12738	14785	14942	14383
PEG3	0	0	0	0	1	0	0	0	0	0
PELI1	1822	1495	3149	4335	979	2291	3407	4118	3969	3533
PELI2	403	440	243	259	272	890	1153	1098	455	490
PELI3	193	158	199	254	177	117	202	196	76	122
PELO	835	916	822	900	1066	1030	742	543	800	846
PELP1	8402	7486	5606	3971	4240	3856	3860	3323	3234	3651
PEMT	393	549	560	453	410	469	632	615	755	826
PENK	29	38	8	17	15	44	1	5	40	9
PEPD	1619	1626	1701	1386	1080	1152	757	707	915	1066
PER1	1219	1804	1892	1919	994	1372	1118	747	3297	2035
PER2	238	268	375	315	260	156	439	244	608	434
PER3	421	648	268	152	64	275	456	291	587	697
PERM1	27	42	34	26	18	16	1	0	2	1
PERP	2601	2196	7740	5332	6907	4230	2007	1793	1182	1191
PES1	4853	3164	2804	2672	3308	2112	1598	1310	2188	2180
PES1P1	0	0	1	0	0	1	0	0	1	0
PES1P2	0	0	0	0	1	0	0	1	0	0
PET100	832	709	957	756	858	917	876	1000	585	809
PET117	447	455	451	356	414	309	405	430	630	670
PEX1	1261	1284	1341	844	874	684	1482	1384	854	1122
PEX10	884	670	918	788	685	582	526	449	547	702
PEX11A	143	127	130	98	126	121	233	230	134	206
PEX11B	236	416	463	358	440	393	454	454	416	518
PEX11G	38	40	67	38	58	31	94	97	42	48
PEX12	143	136	202	145	203	149	260	223	205	217
PEX12P1	0	0	0	0	0	0	0	0	0	0
PEX13	828	722	956	738	936	724	1355	1545	1642	1477
PEX14	935	890	1114	695	851	803	1065	879	905	909
PEX16	602	787	681	435	542	399	533	477	461	534
PEX19	2514	2101	2504	2149	1972	1759	3140	2957	2463	2708
PEX2	492	623	815	564	569	728	1191	1390	1069	1143
PEX26	1987	1482	2066	1556	2089	1412	2286	2270	1759	2131
PEX3	485	314	279	291	428	273	321	376	287	336
PEX5	1293	1677	1774	1125	858	894	1763	1606	2222	2387
PEX5L	28	25	46	12	6	20	41	59	39	51
PEX6	536	946	1213	1186	888	1013	889	927	964	1199
PEX7	187	193	220	130	135	126	192	199	172	259
PF4	34	65	22	0	0	0	0	0	0	1
PF4V1	3	4	3	0	0	0	0	0	0	0
PFAS	6637	3910	3011	3355	2803	2170	2310	1831	1527	2160
PFDN1	1157	1173	1672	1287	1703	1656	1397	1243	1226	1460
PFDN2	1472	1715	1584	1080	1346	1823	1111	1065	1581	1805
PFDN4	1137	1037	1386	918	1143	1104	887	1012	959	1099
PFDN5	2257	1581	2389	2172	2345	2126	3838	4111	3945	4338
PFDN6	1568	1330	1319	1110	1044	1073	799	770	708	1063
PFKFB1	5	14	21	9	15	16	34	51	33	28
PFKFB2	835	1116	682	408	516	653	492	519	1060	1434
PFKFB3	1160	995	1122	3748	1374	2004	2593	1759	2147	1701
PFKFB4	352	469	734	1920	894	917	2263	1964	4690	2780
PFKL	3169	4117	7594	8777	4178	3917	4252	4363	5542	5146
PFKM	2491	3394	2968	2042	2119	3265	6508	7561	4896	5522
PFKP	4340	4116	3637	3881	11614	15487	2432	2150	3214	3137
PFN1	31746	27744	33916	31423	24567	27753	9524	9212	13575	15705
PFN1P1	6	2	1	4	1	0	1	1	1	0
PFN1P10	0	2	2	0	0	1	3	3	1	1
PFN1P11	0	0	3	0	0	1	5	3	2	3
PFN1P12	1	0	0	0	1	0	1	1	0	1
PFN1P2	43	53	146	80	155	171	240	334	341	461
PFN1P3	0	0	0	8	2	0	5	6	6	8
PFN1P4	0	5	2	7	5	0	10	7	2	5
PFN1P6	2	7	10	9	15	16	7	12	20	20
PFN1P8	8	5	23	7	15	9	23	34	21	37
PFN1P9	0	1	0	0	2	0	0	0	0	0
PFN2	4120	4361	4610	3548	10254	7430	6605	6213	9223	12797
PFN3	1	6	2	0	0	0	0	0	0	0
PFN4	2	2	5	1	9	10	12	20	5	13
PGA3	5	4	15	4	4	8	7	14	22	16
PGA4	3	10	4	1	4	2	12	6	7	12
PGA5	3	5	8	2	6	1	9	12	10	20
PGAM1	19985	22480	23453	28323	13016	21708	20650	19578	34499	27331
PGAM1P1	0	0	0	0	1	0	0	0	0	0
PGAM1P10	1	1	2	0	0	4	2	1	1	0
PGAM1P11	1	0	1	2	2	0	0	0	4	1
PGAM1P12	0	0	1	2	0	1	1	1	1	2
PGAM1P13	0	0	0	0	0	0	0	0	0	0
PGAM1P2	2	0	1	0	1	1	1	1	1	1
PGAM1P3	0	1	0	0	0	0	1	0	0	2
PGAM1P4	0	1	0	1	1	0	0	2	3	2
PGAM1P5	20	19	13	7	5	6	11	21	12	22
PGAM1P6	4	1	2	1	2	2	0	2	1	2
PGAM1P7	1	1	3	6	8	0	1	8	3	3
PGAM1P9	0	0	0	0	0	0	0	0	0	0
PGAM2	108	118	35	9	3	19	139	186	196	283
PGAM3P	0	0	0	0	0	0	0	0	0	0
PGAM4	7	15	15	17	5	19	7	12	16	13
PGAM4P1	1	0	0	0	0	0	0	0	0	0
PGAM4P2	0	0	0	0	0	0	0	0	0	0
PGAM5	3300	2769	2401	2160	1873	1652	1741	1480	1704	2188
PGAM5P1	0	0	0	0	0	0	0	0	0	0
PGAP1	544	707	1235	1173	498	614	6554	7448	2045	2176
PGAP2	1200	842	903	546	768	546	788	701	634	781
PGAP3	582	476	606	488	477	506	879	1126	778	841
PGBD1	497	379	390	326	417	324	646	684	459	463
PGBD2	203	174	165	152	198	114	215	223	97	138
PGBD3	0	0	0	0	0	0	0	8	0	0
PGBD4	145	175	180	91	166	133	188	205	167	233
PGBD4P1	0	0	0	0	0	0	0	0	0	0
PGBD4P2	0	0	1	0	0	0	0	0	0	0
PGBD4P3	0	0	1	0	1	1	3	7	0	2
PGBD4P4	0	0	0	0	0	0	0	0	0	0
PGBD4P5	0	0	0	0	0	0	0	0	0	0
PGBD4P6	0	0	0	0	0	0	0	0	0	0
PGBD4P8	0	0	0	0	2	0	0	0	0	0
PGBD5	556	845	331	230	52	75	333	304	653	896
PGC	2	2	0	0	239	3	0	1	0	0
PGCP1	0	0	0	1	0	0	0	0	0	0
PGD	9641	8840	9593	7885	5419	7015	8952	7729	11811	11803
PGDP1	1	2	2	1	0	2	1	0	1	5
PGF	110	199	141	226	9900	588	72	58	242	272
PGGT1B	907	878	862	595	764	690	1052	1272	1100	1529
PGGT1BP1	0	1	2	0	0	1	14	13	3	3
PGGT1BP2	0	0	0	0	0	0	0	0	0	0
PGK1	12400	11886	12183	20558	8461	10487	14032	14081	38543	20285
PGK1P2	3	3	1	2	0	0	4	2	7	2
PGK2	0	0	2	0	0	0	1	0	1	0
PGLS	649	650	1486	1178	1169	1066	1053	944	772	942
PGLYRP1	11	24	8	7	5	6	16	6	0	10
PGLYRP2	3	7	0	0	0	0	0	0	0	0
PGLYRP3	0	0	0	0	1	0	0	0	0	0
PGLYRP4	0	0	8	3	38	3	0	0	0	0
PGM1	1669	6618	12677	9297	1347	2738	1037	737	3007	2193
PGM2	798	821	804	777	1665	686	395	353	743	800
PGM2L1	1416	1681	1424	1447	773	999	1247	1243	493	531
PGM3	1878	2397	2564	2810	3097	3107	2335	2500	2827	3513
PGM5	5	14	41	21	466	83	312	237	15	18
PGM5P2	198	195	181	167	105	58	221	286	211	222
PGM5P4	0	0	0	0	0	0	0	0	0	0
PGP	1162	1414	1918	1602	1270	2049	1002	972	1032	1160
PGPEP1	425	1104	681	730	458	426	449	349	668	1008
PGPEP1L	4	2	9	3	3	1	3	5	3	8
PGR	6	14	4	14	3	9	1	1	2	0
PGRMC1	3446	5317	5435	4850	2751	6042	3206	3159	4828	5788
PGRMC2	1951	2137	1973	2415	2648	2343	2313	2146	2569	2711
PGS1	1760	1934	2261	1038	2017	1625	1682	1722	1105	1281
PHACTR1	254	340	270	704	908	148	390	508	368	360
PHACTR2	2833	1756	5060	7400	1655	1665	2498	1312	572	838
PHACTR2P1	6	4	2	3	6	3	9	18	20	20
PHACTR3	30	15	9	2	41	6	15	20	28	25
PHACTR4	2099	2081	1912	1249	1704	1520	2313	2300	1818	2277
PHAX	2519	1858	1792	1546	1627	1116	1622	1368	983	1229
PHB	10862	8888	8010	4522	6016	6351	2917	2607	3455	4113
PHB2	7921	6863	6816	5820	5767	5174	5085	4561	5404	5877
PHB2P1	0	0	0	0	0	1	0	0	1	0
PHBP1	0	0	1	1	0	0	1	0	0	0
PHBP10	0	0	1	0	1	1	0	0	1	1
PHBP11	1	0	0	0	0	1	1	0	0	0
PHBP12	4	1	1	6	1	0	0	1	4	2
PHBP13	0	2	2	0	0	0	2	3	1	7
PHBP14	0	0	0	0	0	0	0	0	0	0
PHBP15	1	2	0	3	3	1	0	0	0	3
PHBP16	0	0	1	1	0	0	0	0	0	0
PHBP17	0	0	0	0	0	0	0	0	0	0
PHBP18	0	0	0	0	0	0	1	2	0	2
PHBP19	0	1	1	1	3	2	1	5	3	4
PHBP2	0	2	0	0	0	0	0	0	5	0
PHBP20	2	0	0	1	0	0	2	0	0	0
PHBP21	0	2	0	0	1	0	0	1	0	0
PHBP3	1	0	3	1	0	1	0	0	0	0
PHBP4	1	0	0	1	0	2	2	0	2	2
PHBP5	4	2	0	9	0	2	5	10	0	3
PHBP6	0	0	10	0	0	0	3	4	14	2
PHBP7	0	0	2	0	0	0	0	1	0	0
PHBP8	1	0	0	0	1	0	0	0	0	0
PHBP9	9	13	7	8	11	14	41	73	47	64
PHC1	22952	24528	9545	5851	4193	3173	4596	5150	4243	4360
PHC1P1	4367	5538	1992	531	797	627	393	377	303	413
PHC2	187	236	1041	1265	2330	1570	4700	3812	3018	2406
PHC3	1048	1338	1001	373	1066	1419	2097	2615	2636	2696
PHEX	8	6	8	6	18	9	6	8	4	5
PHF1	1721	1924	2947	1817	1665	2404	2843	3009	3071	3403
PHF10	1747	1869	3268	3418	1640	1837	2071	2065	2197	2340
PHF11	125	176	282	170	317	198	98	149	118	182
PHF12	2343	2152	2400	2266	1646	1658	2524	2409	1370	1803
PHF13	2559	1994	2231	2029	2050	1679	2463	1847	1332	1459
PHF14	2616	2149	2029	1150	1873	1353	2337	2579	2154	2565
PHF19	845	1144	1026	504	979	1463	905	555	478	624
PHF2	699	592	1276	901	1439	1331	1693	1557	1208	1354
PHF20	3065	3888	3776	2540	2175	2564	3394	2871	3013	3258
PHF20L1	864	871	1189	1069	1591	1074	1557	1664	1164	1501
PHF21A	1198	1424	1499	895	1462	1749	2934	3005	3031	3155
PHF21B	260	752	717	542	121	229	1402	1326	2062	2142
PHF23	2174	1358	1781	1780	2289	1312	1665	1389	867	1124
PHF24	7	25	43	57	35	88	85	52	76	85
PHF2P2	1	0	1	0	0	0	0	0	1	0
PHF3	3819	3068	3513	2460	2455	2472	4166	3675	3039	3170
PHF5A	1912	1496	1322	1152	1234	1278	1174	1079	1122	1212
PHF5CP	0	0	0	0	0	0	0	0	0	1
PHF6	2214	2089	2107	1453	1626	2287	7274	7180	6331	6266
PHF7	220	384	244	102	112	196	357	418	305	498
PHF8	1696	1875	1913	1315	1570	1421	2465	2396	2356	2383
PHGDH	18069	13003	6708	7926	8443	9499	13519	4952	8524	8757
PHGR1	0	0	0	0	0	0	0	0	2	1
PHIP	4936	4295	4466	2940	3314	4028	8862	11245	6017	6587
PHKA1	421	643	392	183	950	1188	605	561	622	678
PHKA1P1	2	16	0	5	0	4	2	1	0	0
PHKA2	1113	1213	1402	763	923	590	1274	1247	863	1040
PHKB	1655	1822	2526	1985	2276	2037	2803	3006	1370	1863
PHKBP1	0	0	0	0	0	0	0	0	0	0
PHKBP2	0	0	0	0	0	0	0	0	0	0
PHKG1	9	14	17	13	12	17	32	35	37	57
PHKG1P1	0	1	0	0	1	0	0	0	0	1
PHKG1P2	1	0	0	0	0	0	0	0	0	0
PHKG1P4	0	0	0	0	0	0	0	0	0	0
PHKG2	1100	1069	1410	1090	2225	1129	975	941	662	820
PHLDA1	1854	2090	1979	2616	2031	2530	76	132	533	978
PHLDA2	160	166	120	340	538	228	12	8	108	176
PHLDA3	532	1526	577	672	862	1198	287	247	582	971
PHLDB1	3229	2899	2069	1068	1875	1874	3484	3615	1766	1870
PHLDB2	269	804	2313	2076	3434	1642	1081	799	2164	2406
PHLDB3	216	408	291	280	2190	329	330	319	538	528
PHLPP1	2448	2197	1391	898	1715	1901	1490	1155	1169	940
PHLPP2	567	923	924	561	680	867	1389	1423	1055	1044
PHOSPHO1	15	73	103	400	373	31	6	3	0	8
PHOSPHO2	157	105	87	63	72	49	239	260	113	188
PHOX2A	8	12	13	19	382	49	3	2	21	78
PHOX2B	0	0	2	1	0	0	0	0	0	0
PHPT1	1499	1232	1106	1090	1176	1406	1825	1363	2146	2396
PHRF1	3575	2696	3569	3313	3306	2556	3011	3023	2167	2400
PHTF1	517	676	1201	934	792	1354	1863	1953	783	1380
PHTF2	904	924	972	759	1614	1964	1250	1604	994	1028
PHYH	389	675	559	261	402	362	554	488	533	681
PHYHD1	484	405	338	133	285	249	440	350	222	320
PHYHIP	253	556	126	48	116	58	281	256	837	795
PHYHIPL	8	18	13	80	49	1	86	31	9	11
PHYKPL	367	518	1024	450	652	737	984	1025	860	1039
PI15	20	126	49	6	5	7	28	19	34	68
PI16	2	4	2	1	1	1	6	8	5	0
PI3	1	0	0	0	0	0	0	0	0	0
PI4K2A	1229	1255	1402	1471	1200	1150	1151	1040	871	956
PI4K2B	554	593	569	673	571	595	371	351	230	290
PI4KA	1989	2271	2708	2485	3480	2424	3748	3477	1876	2595
PI4KAP1	787	1197	2192	604	4931	1893	1083	1081	706	576
PI4KAP2	800	1184	2333	1570	4663	1939	2868	3061	1712	1939
PI4KB	1279	1360	1450	1196	2147	1340	1629	1651	1537	2013
PIANP	728	475	271	151	69	225	970	1032	151	219
PIAS1	1284	1173	1233	1010	1403	1246	2736	2900	1739	1888
PIAS2	1200	1330	700	548	429	572	1036	1253	1468	1778
PIAS3	1607	1695	1459	1178	1086	1407	2035	2112	1805	1972
PIAS4	2117	1674	1929	1501	1487	1314	1319	1328	1214	1448
PIBF1	336	230	394	352	509	405	899	808	857	705
PICALM	2685	2805	5457	5769	6561	5308	3698	3585	3030	3224
PICK1	810	744	894	553	729	479	727	862	797	838
PID1	116	54	34	45	893	99	32	36	47	59
PIDD1	946	2224	2114	1032	989	1757	1399	1620	1671	2257
PIEZO1	4214	3685	5069	3922	6020	6641	754	886	1267	1364
PIEZO1P1	0	0	0	0	0	0	0	0	0	0
PIEZO1P2	0	0	0	0	0	0	0	1	1	0
PIEZO2	32	89	203	1219	1068	473	529	819	555	852
PIF1	3393	3696	2117	975	798	1330	1796	1895	1064	1173
PIFO	224	264	101	94	313	307	47	41	224	339
PIGA	303	273	238	313	477	352	530	515	338	390
PIGB	142	126	161	98	169	134	285	354	275	385
PIGBOS1	121	224	239	138	239	228	217	202	129	153
PIGC	440	421	587	532	839	640	873	713	386	506
PIGCP1	108	133	319	297	109	109	139	170	159	184
PIGCP2	0	0	0	1	0	0	0	0	0	0
PIGF	258	363	334	326	277	369	1180	1285	1102	1215
PIGFP1	0	0	0	0	0	0	2	1	0	3
PIGFP2	0	0	0	0	0	0	0	0	0	0
PIGFP3	0	0	2	7	0	0	0	0	0	0
PIGG	1072	855	1428	1042	1572	1353	2226	2658	1462	2110
PIGH	170	151	152	223	242	139	215	187	337	357
PIGHP1	1	2	6	0	2	5	7	2	6	6
PIGK	695	641	619	527	795	864	701	746	397	550
PIGL	325	499	660	301	315	496	843	1062	1027	1237
PIGM	319	315	290	258	325	197	503	493	338	454
PIGN	548	972	1126	1239	844	773	955	998	849	1139
PIGO	925	927	1395	1043	1214	1027	939	1060	1213	1385
PIGP	151	205	398	221	167	163	262	373	215	308
PIGPP2	0	0	0	0	0	0	0	0	0	0
PIGPP3	0	0	0	0	0	0	0	0	1	0
PIGPP4	0	0	0	0	0	0	0	0	0	0
PIGQ	1126	1207	2034	1868	1789	1367	1569	1686	932	1290
PIGQP1	0	0	0	0	0	0	0	0	0	0
PIGR	21	11	17	8	14	18	24	31	55	47
PIGS	1349	1736	1676	1150	1990	1834	1194	1250	974	1026
PIGT	1904	1805	2774	1970	1884	2058	1666	1547	1405	1652
PIGU	957	911	1247	524	715	953	936	1015	1253	1397
PIGUP1	0	0	0	0	0	0	0	0	0	0
PIGV	264	342	408	201	300	244	482	475	338	349
PIGW	572	384	316	346	428	202	202	150	208	298
PIGX	281	360	526	482	489	524	678	594	565	600
PIGY	0	0	0	0	0	0	0	0	0	0
PIGZ	5	7	8	5	10	4	79	53	36	90
PIH1D1	2063	2195	2541	2632	1364	1542	1982	1938	1192	1303
PIH1D2	41	15	40	17	67	29	52	45	13	27
PIH1D3	5	4	5	3	2	2	6	7	4	5
PIK3AP1	127	90	92	46	8	13	64	32	27	38
PIK3C2A	4950	4003	4654	5148	7529	5422	4324	4671	5741	6597
PIK3C2B	779	815	837	668	630	579	3661	2291	1474	1439
PIK3C2G	0	1	2	0	28	1	2	2	0	0
PIK3C3	1116	921	1099	1229	1208	920	1488	1436	1062	1252
PIK3CA	606	689	983	556	829	975	890	1041	602	677
PIK3CB	1796	1774	3277	4098	1390	977	925	883	986	1263
PIK3CD	1782	1634	1472	1043	351	582	670	599	198	321
PIK3CG	2	3	3	2	4	3	2	7	7	3
PIK3IP1	63	116	210	153	76	159	217	277	210	211
PIK3R1	125	320	1056	1167	1851	597	1544	1624	1393	1126
PIK3R2	1984	2215	2566	2981	1977	1909	2441	2258	1982	1953
PIK3R3	566	1209	881	741	423	892	3763	5509	2131	2510
PIK3R4	2188	1771	1817	1321	1492	1663	1351	1326	1058	1286
PIK3R5	221	452	3321	1390	7	14	61	91	115	114
PIK3R6	6	9	278	47	1	0	0	0	0	4
PIKFYVE	2338	3994	6259	4424	2178	4785	4756	4932	4715	5028
PILRA	19	53	40	16	10	25	44	48	32	37
PILRB	1982	1710	2442	1717	1611	1455	1834	2201	1120	1539
PIM1	5023	5116	4051	2730	982	2113	693	676	3990	3476
PIM2	6256	8334	4553	2670	818	391	451	374	696	617
PIM3	1067	1267	1585	2096	1282	1272	1209	1094	2024	2018
PIN1	1960	2003	2158	1807	1485	2017	1660	1541	1652	1830
PIN1P1	0	0	0	0	0	0	0	0	0	0
PIN4	460	547	590	781	549	494	770	854	526	728
PIN4P1	0	0	1	0	1	0	2	0	0	2
PINK1	773	1817	2581	1594	921	950	907	1054	1007	1395
PINLYP	147	132	134	42	129	107	123	162	188	248
PINX1	932	648	531	637	825	435	236	199	332	409
PIP	0	0	0	0	0	0	0	0	0	0
PIP4K2A	1421	984	614	324	2789	1619	1410	1111	538	729
PIP4K2B	2914	3326	6214	3908	3592	4180	4428	4350	3628	4960
PIP4K2C	1146	1070	1721	1552	1713	860	628	637	558	783
PIP5K1A	4278	3635	4371	3268	4514	3577	4709	4860	4850	4627
PIP5K1B	53	42	299	324	106	19	87	62	20	33
PIP5K1C	2078	2347	2897	2256	2032	2152	2389	2653	1331	1700
PIP5K1P1	0	0	0	0	1	1	1	1	1	1
PIP5K1P2	0	0	0	0	0	0	0	0	0	0
PIP5KL1	268	283	240	204	68	132	195	177	125	145
PIPOX	1167	1365	491	423	15	37	183	246	801	1812
PIPSL	26	18	41	42	37	27	74	59	50	53
PIR	326	494	845	822	316	1014	1070	787	2696	2630
PIRT	0	0	0	0	0	0	0	1	0	0
PISD	1650	1883	1656	1339	1421	1129	1226	1153	1179	1261
PITHD1	1430	1500	1356	1179	1001	844	1428	1531	1209	1643
PITPNA	1535	1751	2308	2534	2779	1998	3111	2307	1747	2310
PITPNB	2888	2784	2379	2566	4707	2888	2161	1889	2200	2199
PITPNC1	1123	960	1085	794	424	683	584	382	412	451
PITPNM1	2044	2296	3435	3734	1885	2605	2010	1327	980	1433
PITPNM2	231	392	930	724	1057	1177	209	239	288	296
PITPNM3	158	319	158	75	164	72	418	463	329	373
PITRM1	1531	1728	2289	1185	1721	1289	1155	1131	1528	1696
PITX1	12	2	39	46	924	2229	7	3	9	6
PITX2	28	32	2405	2586	2068	2260	3	10	87	75
PITX3	7	11	6	7	3	11	18	6	2	2
PIWIL1	4	6	9	6	2	3	3	12	12	6
PIWIL2	1637	1682	622	4	661	400	28	35	49	64
PIWIL3	4	18	6	3	9	9	4	7	9	10
PIWIL4	3	4	19	10	37	13	13	26	37	23
PJA1	1136	1182	1113	992	2242	1117	1917	1608	1773	2001
PJA2	3202	4118	4399	3944	4205	6335	5188	5692	6784	6423
PKD1	2411	4355	5034	3815	2747	4623	4520	4767	5250	4846
PKD1L1	7	8	10	11	17	2	7	10	6	9
PKD1L2	74	264	212	60	58	64	207	239	862	1346
PKD1L3	0	1	20	34	2	3	1	2	2	2
PKD1P1	2300	3225	3548	1618	1724	2677	3327	3443	3277	3345
PKD1P5	42	46	43	1166	28	31	1974	2028	1707	1899
PKD1P6	3079	4895	3540	2160	1657	2937	3947	4094	4222	4231
PKD2	1392	1250	1350	1085	1816	1640	1445	1667	704	941
PKD2L1	4	3	0	2	0	0	9	6	4	1
PKD2L2	17	20	19	8	12	20	18	23	17	24
PKDCC	2636	483	1213	1169	5614	2350	1321	2069	2123	3173
PKDREJ	12	18	17	11	7	8	77	88	50	71
PKHD1	16	68	100	15	8	12	14	30	9	12
PKHD1L1	5	11	77	57	3	0	3	0	0	3
PKIA	206	248	228	182	155	79	421	397	294	392
PKIB	1393	2505	3172	1240	1258	3053	720	742	948	861
PKIG	508	533	1574	1206	600	997	993	845	608	695
PKLR	72	108	42	2	4	8	0	0	2	0
PKM	46049	50380	104522	98747	34385	65077	31703	26416	59724	54251
PKMP1	3	7	15	13	4	11	3	1	7	6
PKMP2	0	0	4	2	1	1	2	0	1	2
PKMP3	1	4	10	7	4	6	23	30	26	33
PKMP4	2	1	5	1	1	1	0	0	1	1
PKMP5	1	0	4	5	0	5	0	3	3	3
PKMYT1	2577	2229	2258	2303	2032	1513	618	519	267	403
PKN1	5873	5142	4095	2872	1621	2644	3719	3130	3251	3458
PKN2	1536	1508	1774	1240	2965	2304	2757	3085	1958	2435
PKN3	1389	1489	2201	2070	1571	1679	748	691	536	890
PKNOX1	930	794	1012	752	845	721	581	615	470	497
PKNOX2	52	82	98	159	320	361	703	593	636	568
PKP1	72	48	15	7	118	9	2	2	0	6
PKP2	2003	1636	2672	2312	7927	3824	571	396	288	305
PKP3	1077	1310	1587	1019	3106	439	95	72	19	47
PKP4	3123	3092	3480	2405	2582	2423	3887	3141	2569	2881
PKP4P1	3	5	5	3	2	0	0	0	0	0
PLA1A	0	1	5	0	3	0	0	0	0	0
PLA2G10	46	34	16	8	8	6	4	10	20	14
PLA2G12A	531	710	739	554	402	453	323	439	563	653
PLA2G12AP1	3	2	4	9	3	3	5	2	1	2
PLA2G12AP2	0	0	0	0	0	0	0	0	0	0
PLA2G12B	0	1	1	10	1	0	4	6	2	1
PLA2G15	318	385	427	472	796	285	309	263	312	295
PLA2G16	4323	4969	1870	845	934	597	129	120	69	167
PLA2G1B	0	0	0	1	0	1	2	3	2	0
PLA2G2A	14	18	5	15	551	147	2	1	106	442
PLA2G2C	8	20	24	10	8	16	26	22	35	26
PLA2G2D	6	6	14	14	8	6	14	31	24	35
PLA2G2E	0	0	0	0	0	0	0	0	0	0
PLA2G2F	0	1	0	0	14	4	0	0	0	0
PLA2G3	700	1957	1995	921	20	783	267	191	2096	2599
PLA2G4A	60	78	30	16	392	119	20	8	62	48
PLA2G4B	152	155	175	112	141	96	397	540	334	400
PLA2G4C	26	33	31	33	26	31	48	60	82	70
PLA2G4D	10	21	18	7	14	11	16	20	15	48
PLA2G4E	1	7	6	3	4	5	8	11	6	12
PLA2G4F	4	4	5	4	26	4	18	14	9	11
PLA2G5	3	3	3	1	10	8	0	8	2	7
PLA2G6	386	773	1064	457	488	576	1127	1187	667	884
PLA2G7	12	42	27	25	46	19	54	83	25	37
PLA2R1	140	139	149	133	124	81	109	155	41	45
PLAA	2421	2559	1995	1883	2420	2252	1803	1665	1690	1686
PLAC1	2	11	4	5	14	1	2	0	55	89
PLAC8	22	22	55	182	20	32	23	40	25	45
PLAC8L1	19	6	10	20	13	14	40	38	23	41
PLAC9	17	13	53	76	40	14	16	6	9	12
PLAG1	579	865	1170	545	513	741	2124	2681	1633	1419
PLAGL1	35	41	254	176	262	535	1137	198	765	519
PLAGL2	1996	1538	1649	1039	2032	1523	3134	1913	1618	1305
PLAT	42	100	101	99	380	1512	82	77	207	495
PLAU	439	601	544	804	230	808	337	339	876	1303
PLAUR	153	264	335	237	133	280	633	646	303	368
PLB1	3	3	7	4	90	26	4	5	7	29
PLBD1	422	574	493	237	629	551	163	182	381	534
PLBD2	1341	1643	1790	1628	1686	1552	1049	926	1924	1901
PLCB1	247	431	418	245	579	218	1019	1042	534	534
PLCB2	209	331	224	116	186	546	41	50	218	321
PLCB3	6208	3514	4013	4093	2336	2063	1758	1637	1411	1778
PLCB4	673	578	440	322	166	720	896	1141	626	725
PLCD1	384	1119	1928	1471	347	720	1670	1517	1876	1504
PLCD3	1601	1702	1329	1066	1085	720	770	510	635	1000
PLCD4	152	98	80	109	121	84	145	140	75	86
PLCE1	176	250	1353	1343	571	631	310	285	281	283
PLCE1P1	0	0	0	0	0	0	0	0	0	0
PLCG1	5388	6783	8683	5205	5389	7209	11993	11887	8390	8707
PLCG2	271	444	650	545	144	260	345	207	470	725
PLCH1	1012	842	482	349	93	161	2328	1604	623	747
PLCH2	16	26	7	6	8	10	294	246	15	13
PLCL1	3	1	4	8	8	85	25	24	4	13
PLCL2	146	336	50	129	251	123	300	433	276	592
PLCXD1	4836	7134	6442	7099	2232	3381	4395	5376	6726	6752
PLCXD2	120	291	198	101	91	174	534	558	415	453
PLCXD3	11	10	579	573	122	93	15	7	8	16
PLCZ1	1	2	0	0	0	0	0	1	0	0
PLD1	104	217	560	452	355	719	84	85	120	123
PLD2	1743	1988	2408	1550	2759	1606	1813	1639	1627	1463
PLD3	10128	8763	10136	8471	13443	13890	6034	5615	9371	10723
PLD4	1	0	0	4	5	0	4	6	1	2
PLD5	54	96	70	108	228	78	79	129	18	13
PLD6	11	26	21	7	17	20	40	59	67	60
PLEC	7810	9181	11765	10768	14690	10458	4702	4608	6210	5707
PLEK	0	0	2	0	2	1	0	0	1	1
PLEK2	43	30	65	12	133	87	1	1	0	1
PLEKHA1	1137	1116	1118	881	1010	1137	3654	3963	1162	1265
PLEKHA2	172	176	58	113	108	137	78	104	154	183
PLEKHA3	332	315	382	274	337	453	492	458	280	392
PLEKHA3P1	0	2	0	2	0	0	2	2	2	0
PLEKHA4	568	983	755	265	454	484	719	791	1725	1889
PLEKHA5	3114	2935	2370	1459	1693	2230	3588	3004	1484	1998
PLEKHA6	156	337	386	625	1035	375	253	300	266	395
PLEKHA7	938	923	821	835	2340	1847	1237	1199	900	865
PLEKHA8	1795	2215	2483	2481	2635	2745	4873	4699	3846	4344
PLEKHA8P1	154	253	165	93	136	104	97	130	64	151
PLEKHB1	661	597	862	466	51	162	891	1340	846	847
PLEKHB2	4003	4664	5775	5304	4432	4384	2595	2498	2821	3374
PLEKHD1	63	143	64	25	21	21	40	65	44	53
PLEKHF1	269	275	125	155	563	43	18	17	39	71
PLEKHF2	303	282	274	267	618	254	262	269	198	279
PLEKHG1	109	88	58	56	317	97	784	565	186	169
PLEKHG2	2604	2056	4581	3470	4487	2700	3415	2856	1773	2119
PLEKHG3	1396	1050	1547	927	3168	2342	3258	2552	3205	2410
PLEKHG4	1062	657	748	672	189	174	367	290	144	215
PLEKHG4B	2406	3095	1710	1225	4255	976	5950	4871	1347	1401
PLEKHG5	1145	2307	2063	975	1193	1068	2634	2508	1997	2230
PLEKHG6	931	1000	1226	599	288	246	49	48	116	184
PLEKHG7	0	0	0	0	1	1	0	1	0	0
PLEKHH1	951	1448	1377	934	867	797	1450	1240	1144	1231
PLEKHH2	211	437	219	185	41	71	602	723	247	328
PLEKHH3	736	1628	1086	1050	601	1141	1076	1258	1553	1562
PLEKHJ1	3005	3089	4551	3604	2760	2715	2273	2054	2065	2404
PLEKHM1	837	744	881	731	996	502	447	510	263	336
PLEKHM1P1	293	409	730	392	571	394	592	639	470	592
PLEKHM2	1833	2431	3363	2740	3013	3805	2785	2755	2217	2782
PLEKHM3	538	395	907	1021	648	446	1083	1216	238	324
PLEKHN1	91	125	141	94	85	76	6	6	2	4
PLEKHO1	748	523	1000	1277	1171	1489	1405	1257	475	687
PLEKHO2	1283	1643	1085	816	1180	913	618	662	687	869
PLEKHS1	4	2	8	8	6	2	6	12	7	11
PLET1	0	0	0	1	3	0	1	2	1	2
PLG	3	6	6	5	13	3	27	25	12	11
PLGLA	0	1	1	1	1	0	5	2	2	4
PLGLB1	23	45	62	32	45	46	108	159	81	87
PLGLB2	4	1	1	4	8	14	32	24	4	7
PLGRKT	231	427	444	354	283	307	490	445	418	615
PLIN1	4	12	10	8	6	20	13	18	17	24
PLIN2	1253	1159	1087	911	4073	2522	1831	1375	1335	1235
PLIN3	2187	2907	4211	4066	2999	3724	2843	2273	2039	2368
PLIN4	87	181	51	28	28	29	90	70	44	94
PLIN5	105	172	70	27	33	23	188	152	165	170
PLK1	7252	5632	4387	3230	3891	4897	5294	3762	2564	2760
PLK2	215	608	557	791	1913	2018	375	357	1086	1489
PLK3	231	338	239	291	232	571	283	283	344	418
PLK4	1539	1437	1127	692	1223	1474	1765	1679	1048	1089
PLK5	52	53	15	10	1	4	11	18	25	21
PLLP	200	292	319	342	183	237	361	379	432	748
PLN	0	0	1	3	1	4	0	4	1	1
PLOD1	1904	2190	3970	3477	4154	5456	1867	2313	4220	4134
PLOD2	715	1344	2919	7787	3721	5988	345	477	1524	1122
PLOD3	1529	1606	2305	2035	2429	2718	1159	1143	1708	2187
PLP1	1198	2217	773	371	502	286	3326	3124	2766	3328
PLP2	251	285	177	156	99	153	38	31	83	118
PLPP1	2118	1186	1027	1863	686	606	241	243	306	352
PLPP2	1527	2866	1822	1452	174	186	72	133	334	441
PLPP3	1956	1557	486	263	5955	765	1159	1193	2156	1640
PLPP4	7	4	156	329	12	25	25	6	0	0
PLPP5	735	987	897	489	623	762	1841	2213	1686	1926
PLPP6	204	385	440	308	406	233	411	403	215	373
PLPP7	33	95	134	72	19	88	197	150	157	172
PLPPR1	50	60	28	20	6	10	30	44	48	16
PLPPR2	453	610	380	419	122	136	174	220	319	479
PLPPR3	1363	1219	1820	1822	401	1083	1379	1282	422	491
PLPPR4	65	81	21	58	79	35	52	49	4	9
PLPPR5	37	54	13	16	72	199	11	14	25	52
PLRG1	2162	1620	3975	3986	2237	1433	2627	2254	1738	1916
PLS1	893	1151	714	587	371	417	387	509	675	856
PLS3	8984	6301	6156	8954	6442	7252	5220	5058	6932	8759
PLSCR1	917	1223	3350	3753	1355	1027	209	265	202	345
PLSCR2	5	27	1318	467	6	10	1	1	1	2
PLSCR4	25	87	394	287	50	49	28	50	12	16
PLSCR5	0	0	0	0	98	0	0	0	0	0
PLTP	3466	3321	3499	2707	1672	2844	970	1029	3399	4290
PLVAP	5	9	5	3	147	65	16	22	2	19
PLXDC1	59	122	92	63	45	55	105	108	101	135
PLXDC2	585	684	856	526	1120	689	1214	1349	537	546
PLXNA1	4249	4940	10367	9361	6977	6287	11364	10095	4514	4963
PLXNA2	47	225	7625	11518	4287	2007	473	416	516	680
PLXNA3	1271	1364	2911	2497	2360	2514	1848	1995	2601	2390
PLXNA4	45	89	1043	801	142	63	191	52	315	191
PLXNB1	5457	4742	5929	3582	3397	2496	7278	7370	3616	4876
PLXNB2	4981	4864	6999	7642	4221	5086	7473	6126	8249	8656
PLXNB3	23	49	48	74	17	44	47	73	132	149
PLXNC1	190	142	86	44	24	70	991	889	71	94
PLXND1	1032	2488	4452	3248	5768	8886	1116	1172	2374	2970
PM20D1	3	6	0	1	0	2	4	8	6	13
PM20D2	562	284	353	324	278	492	1001	950	790	899
PMAIP1	4644	4901	4998	1308	307	508	92	60	76	162
PMCH	8	5	6	3	1	6	3	1	3	4
PMCHL1	4	2	4	0	6	4	7	5	10	4
PMCHL2	3	2	3	3	4	1	6	5	11	9
PMEL	2661	4634	1301	454	1373	1011	7132	8638	7113	9519
PMEPA1	863	1279	4516	3902	629	851	1	3	29	50
PMF1	2432	1906	1967	1360	1139	1344	1047	991	1081	1302
PMF1-BGLAP	161	136	165	141	70	106	162	117	119	127
PMFBP1	23	35	95	74	46	40	104	103	73	75
PML	976	1519	1258	999	1064	869	1122	1102	1405	1188
PMM1	300	446	631	599	808	759	507	422	485	479
PMM2	2878	4051	2328	1980	1308	918	337	284	508	676
PMM2P1	1	0	0	0	0	0	0	0	0	0
PMP2	3	1	1	0	3	0	1	12	0	7
PMP22	133	113	184	220	8651	7661	217	188	228	245
PMPCA	3219	3246	2914	2193	2517	2611	2170	2040	2709	3057
PMPCAP1	1	7	4	1	0	0	0	0	0	1
PMPCB	2384	1974	1950	1460	2096	1611	2652	2343	2618	2647
PMS1	1474	1364	1270	824	907	906	2171	1990	1320	1795
PMS2	533	435	458	412	632	387	746	648	439	594
PMS2CL	340	300	409	312	378	324	642	669	465	603
PMS2P1	188	164	196	159	149	198	262	261	259	293
PMS2P10	7	3	11	11	1	9	27	0	4	24
PMS2P11	0	0	0	0	0	0	3	12	0	2
PMS2P2	14	8	8	8	4	20	15	15	26	21
PMS2P3	134	145	183	115	146	143	273	349	294	312
PMS2P4	33	16	32	21	39	31	32	40	29	40
PMS2P5	24	12	19	29	10	19	56	47	43	55
PMS2P6	0	0	0	2	14	0	21	2	76	22
PMS2P7	27	16	38	24	20	22	66	91	38	49
PMS2P9	6	23	20	10	28	8	11	15	17	29
PMVK	738	862	661	538	533	455	659	620	558	652
PNCK	306	219	48	21	17	28	2736	2404	1348	1445
PNISR	5672	6343	6228	2440	3946	5367	18876	23681	14827	16893
PNKD	729	896	881	639	1079	900	933	967	1239	1320
PNKDP1	2	0	1	2	0	0	3	6	2	6
PNKP	1306	1677	2020	1400	1017	1172	1366	1590	1403	1759
PNLDC1	2	4	8	5	27	7	2	1	0	2
PNLIP	0	0	1	0	0	0	0	0	0	0
PNLIPP1	7	2	5	2	7	6	10	13	9	8
PNLIPRP1	15	19	39	12	9	4	30	38	28	27
PNLIPRP2	3	10	7	6	1	0	9	6	8	7
PNLIPRP3	0	0	0	0	0	4	0	0	0	0
PNMA1	1660	1472	2721	1645	1422	1120	2134	1717	1776	1967
PNMA2	362	426	183	317	52	126	1335	921	1992	2027
PNMA3	462	383	243	115	25	58	306	167	165	194
PNMA5	6	10	1	0	0	0	4	1	3	2
PNMA6A	188	188	178	154	22	65	139	78	108	131
PNMA6B	17	0	0	0	0	0	3	10	0	2
PNMAL1	1380	1227	1007	647	386	604	3178	3051	4086	3544
PNMAL2	238	247	283	200	145	151	264	228	132	192
PNMT	67	47	13	14	6	21	9	7	13	18
PNN	8254	9414	7984	3683	5721	5763	14351	16748	14284	17979
PNO1	1709	1065	746	819	988	779	468	375	550	717
PNOC	1	0	0	0	0	0	0	2	0	0
PNP	3134	2737	1844	2596	883	1020	874	900	1982	1676
PNPLA1	7	11	9	5	6	5	13	19	9	5
PNPLA2	2399	2591	2705	1984	1128	1183	907	780	344	593
PNPLA3	449	742	1880	1432	311	1173	314	418	1744	1654
PNPLA4	416	425	594	389	453	433	722	628	576	721
PNPLA4P1	0	0	0	0	0	0	0	0	0	0
PNPLA5	221	279	67	30	3	4	10	15	27	34
PNPLA6	3320	4595	4222	3473	2709	3176	3219	2917	2599	3062
PNPLA7	38	54	112	68	57	127	83	104	61	90
PNPLA8	743	875	820	667	904	790	824	830	584	673
PNPO	632	719	590	158	380	237	165	166	138	207
PNPT1	2697	1961	1766	1241	1417	1176	1102	1276	1342	1710
PNPT1P1	0	1	1	0	1	1	1	3	10	2
PNPT1P2	0	0	0	0	0	0	0	2	0	0
PNRC1	1025	1115	1234	1266	790	975	1284	1502	659	783
PNRC2	4763	4777	4175	3127	4851	4034	6269	7702	6859	7157
PNRC2P1	0	0	0	0	0	0	2	2	0	2
POC1A	854	816	721	615	719	754	884	798	517	500
POC1B	272	425	733	573	492	775	853	903	688	688
POC1B-GALNT4	57	22	66	148	77	145	153	101	90	114
POC5	298	277	239	331	273	217	571	531	333	366
PODN	15	20	11	3	3	8	12	19	9	12
PODNL1	24	31	43	15	28	31	72	105	70	107
PODXL	65268	60735	51602	42515	5355	18062	2587	1327	17247	41453
PODXL2	588	716	397	435	57	100	983	709	677	746
POF1B	6	5	5	3	12	14	2	1	7	10
POFUT1	1635	1680	2513	1522	2847	2923	1502	1297	1399	1493
POFUT2	1211	1420	1855	1770	1405	2046	2409	2178	2949	2953
POGK	1464	1613	2072	1616	1911	1791	2781	2533	2399	2760
POGLUT1	579	497	469	335	611	387	703	761	289	425
POGZ	3476	3323	3660	2336	3314	2875	6156	6338	4240	4387
POLA1	1873	1570	1293	2300	1111	1011	3083	2820	1513	2238
POLA2	801	958	1035	1084	1081	1028	1264	1291	903	1048
POLB	712	643	998	743	646	615	900	861	637	753
POLD1	5233	5034	4411	3373	3275	3393	4013	4108	2658	3637
POLD2	3740	3927	4054	3053	2875	3363	3119	2623	3824	3618
POLD2P1	1	0	0	0	0	1	0	0	0	1
POLD3	1416	924	988	922	1287	868	2195	2215	1083	1362
POLD4	370	761	1280	801	645	866	328	312	344	360
POLDIP2	2889	2377	2816	2140	3022	2338	1892	1615	1329	1909
POLDIP3	5048	3975	3857	2811	4159	3280	5818	5390	6179	6157
POLE	4407	3817	4928	3983	4169	3929	4641	4207	2257	2550
POLE2	609	397	346	256	366	336	467	553	264	373
POLE3	1597	1140	1033	936	1457	949	1243	1086	1329	1353
POLE4	370	269	234	207	289	215	254	261	259	294
POLG	2500	3184	2662	1598	2673	2772	2239	2184	2501	2454
POLG2	1142	1176	964	301	625	609	933	1071	1155	1156
POLH	202	559	327	284	445	636	470	513	678	845
POLHP1	0	1	0	0	0	0	0	0	4	2
POLI	1407	1493	1600	864	1383	1067	4131	5045	1741	2093
POLK	377	411	551	318	638	559	989	1105	933	943
POLL	1000	1175	1504	1057	1029	809	1045	1106	894	899
POLM	686	830	785	385	598	558	566	648	659	864
POLN	49	54	88	65	77	57	59	80	68	76
POLQ	1309	1193	845	663	792	852	1396	1458	661	967
POLR1A	4123	2984	2494	2393	2972	1977	2418	1857	1797	2420
POLR1B	2230	1367	776	843	793	533	659	485	487	624
POLR1C	1097	619	621	460	728	390	457	416	674	712
POLR1D	2931	3234	3167	2019	2100	2105	2308	2173	3512	3286
POLR1E	1002	770	585	538	782	545	854	681	880	895
POLR2A	10627	11629	8510	7075	9252	6879	10502	9269	9925	10128
POLR2B	5460	5554	5904	4956	4667	4944	5549	5493	5053	5505
POLR2C	2037	1677	2116	1883	2055	2206	1862	1683	1864	2211
POLR2CP1	0	0	0	0	1	0	0	0	0	0
POLR2D	2323	2052	1720	1341	1468	1457	1689	1646	1384	1860
POLR2E	5237	5468	5749	5724	4065	4620	3757	3766	3964	4816
POLR2F	2167	1553	1391	1232	1186	1123	894	871	739	1099
POLR2G	2534	1623	1833	1281	1991	2156	1727	1514	2110	2294
POLR2H	1381	1640	1571	1168	1203	1254	1423	1335	1790	1873
POLR2I	1482	1050	1039	1021	748	662	744	631	654	801
POLR2J	1199	1002	1131	1038	1011	970	909	760	656	732
POLR2J2	64	38	28	33	26	10	51	75	44	23
POLR2J3	683	792	872	470	875	829	1178	1232	963	1133
POLR2J4	145	121	173	159	133	173	282	270	187	255
POLR2K	1410	1270	1300	950	1053	1176	1131	1225	1087	1451
POLR2KP1	2	0	1	0	1	1	4	4	5	5
POLR2KP2	0	0	0	0	0	0	0	0	0	0
POLR2L	2195	1916	2152	2087	1650	1459	738	634	762	1034
POLR2LP1	0	0	0	0	0	0	0	0	0	0
POLR2M	1089	1025	1014	945	1203	804	1337	1118	800	825
POLR3A	2803	2517	1954	1833	1828	1345	1972	1810	1732	2051
POLR3B	827	434	402	504	745	291	439	305	199	356
POLR3C	742	456	614	725	806	425	660	563	389	528
POLR3D	2298	2296	2034	1741	1855	2171	1653	1529	3692	3463
POLR3DP1	0	0	0	1	0	1	0	0	0	0
POLR3E	3277	2948	2339	1331	1711	1582	2178	2111	2073	2584
POLR3F	656	475	571	479	509	426	576	527	424	567
POLR3G	2081	1893	705	775	164	299	58	91	411	584
POLR3GL	75	298	420	163	152	369	408	414	477	658
POLR3GP1	2	2	4	0	2	0	0	0	0	0
POLR3GP2	0	0	0	0	0	0	0	0	0	0
POLR3H	1205	821	860	1286	1229	656	739	548	435	539
POLR3K	1173	1053	899	847	530	729	560	536	561	694
POLR3KP1	0	0	0	0	0	0	0	0	0	0
POLR3KP2	0	0	1	0	0	0	0	0	0	0
POLRMT	4592	4149	3450	2971	2238	2269	2138	2148	2554	2901
POLRMTP1	195	166	136	66	120	74	38	32	39	49
POM121	3761	4173	4041	4244	3024	2773	3995	3505	2823	3718
POM121B	40	40	46	29	46	44	30	17	19	19
POM121C	3050	3026	3252	3440	2713	2499	3643	3057	3303	3372
POM121L10P	0	0	0	1	0	0	0	0	0	0
POM121L12	0	0	0	0	0	0	0	0	0	0
POM121L13P	0	0	0	0	0	0	0	0	0	0
POM121L14P	0	0	1	0	1	0	0	0	1	0
POM121L1P	0	0	0	0	0	0	0	0	0	0
POM121L2	0	4	1	1	2	6	1	2	1	2
POM121L3P	0	0	0	0	0	0	0	0	0	0
POM121L4P	0	0	0	0	0	0	0	0	0	0
POM121L6P	0	3	4	1	3	5	5	16	6	22
POM121L7	6	12	4	5	4	7	19	20	25	16
POM121L8P	0	0	0	0	0	0	0	0	0	0
POM121L9P	4	16	11	12	11	10	12	21	37	61
POMC	120	147	149	130	44	9	2	4	0	5
POMGNT1	1262	1271	2455	1874	2177	2020	2533	2543	1463	2232
POMGNT2	473	417	476	581	272	289	692	602	411	440
POMK	130	174	202	167	125	144	153	196	228	207
POMP	3253	2787	3350	2730	3172	3397	1394	1276	1734	2253
POMT1	1047	1090	1589	1013	1091	1076	2036	2224	1470	1633
POMT2	950	922	1735	1153	1232	1222	818	852	955	1066
POMZP3	118	158	154	60	168	124	172	142	120	146
PON1	3	4	6	0	1	1	93	234	3	12
PON2	509	357	614	455	1257	833	2220	3324	1005	1204
PON3	94	29	15	3	44	19	3	7	2	6
POP1	696	520	357	420	598	290	341	362	332	362
POP4	595	599	652	586	760	538	597	498	409	616
POP5	788	663	567	392	447	397	453	473	246	528
POP7	1924	1400	1051	1273	1007	836	734	683	741	944
POPDC2	6	2	7	10	208	13	46	51	16	18
POPDC3	95	70	94	53	21	41	62	56	31	39
POR	3737	4375	3477	2918	1798	1882	1993	1729	2628	3149
PORCN	363	527	2069	2197	263	271	333	340	476	572
POSTN	31	15	16	5	522	5247	0	1	1	6
POT1	691	754	728	453	588	737	1120	1344	787	1156
POTEA	2	0	0	0	2	1	0	0	0	0
POTEB	0	1	0	1	0	2	0	0	1	1
POTEB2	0	0	0	0	0	0	0	0	0	0
POTEB3	0	0	0	0	0	0	0	0	0	0
POTEC	7	12	38	12	7	5	19	34	18	20
POTED	0	0	0	0	0	0	0	0	0	1
POTEE	7	7	7	3	9	22	13	19	8	8
POTEF	59	82	51	57	69	64	171	200	146	172
POTEG	0	1	0	4	0	1	0	0	0	0
POTEH	7	5	6	5	1	7	7	8	17	9
POTEI	65	89	66	46	82	98	159	220	114	143
POTEJ	1	2	0	0	0	0	0	0	0	0
POTEKP	0	2	4	1	6	2	0	3	1	0
POTEM	0	0	0	1	0	0	0	0	0	0
POU1F1	1	1	0	0	0	0	0	0	0	0
POU2AF1	21	46	2105	3634	19	45	47	64	63	71
POU2F1	2472	2540	2364	1775	2050	2574	3651	3943	3059	3079
POU2F2	327	429	268	162	81	76	141	129	168	264
POU2F3	56	53	20	22	97	12	16	19	12	11
POU3F1	66	96	32	81	10	19	2167	1492	219	320
POU3F2	13	9	4	3	37	34	2103	795	797	350
POU3F3	1	4	5	0	3	8	56	15	3	8
POU3F4	64	8	5	5	0	0	0	0	1	0
POU4F1	9	9	3	9	2	4	9	3	4	8
POU4F2	1	1	2	2	0	0	0	0	0	0
POU4F3	1	3	2	2	3	0	0	2	1	2
POU5F1	29831	33256	17570	16231	2450	2482	119	179	1848	3942
POU5F1B	36	50	52	22	25	32	34	48	51	57
POU5F1P2	0	0	0	0	0	0	0	0	0	0
POU5F1P3	17	23	14	8	2	12	17	39	38	34
POU5F1P4	16	10	7	3	1	0	0	0	1	1
POU5F1P5	1	2	1	1	1	0	1	3	3	1
POU5F1P6	0	0	1	1	0	2	0	0	1	0
POU5F1P7	0	0	0	0	0	0	0	0	0	0
POU5F2	21	14	25	14	19	24	39	55	39	54
POU6F1	171	344	482	243	203	363	177	128	162	270
POU6F2	85	158	185	134	67	82	299	468	325	339
PP2D1	16	16	11	9	9	16	27	32	52	42
PPA1	3015	2813	2358	1678	2024	2021	1955	1683	3835	3543
PPA2	676	658	969	730	958	800	1455	1395	1252	1529
PPAN	2116	1292	1041	1146	1227	700	522	511	723	873
PPAN-P2RY11	26	43	26	25	12	24	14	24	13	22
PPARA	394	521	623	312	695	562	527	408	318	474
PPARD	612	933	874	674	2056	1895	1032	1023	1784	1315
PPARG	12	16	21	25	948	128	19	16	23	16
PPARGC1A	49	108	167	336	79	129	140	117	94	34
PPARGC1B	784	826	297	219	185	121	97	76	360	536
PPAT	3852	3846	2434	2054	1583	1933	2360	2126	3611	3857
PPATP1	3	0	0	0	0	0	0	0	0	0
PPATP2	0	0	0	0	0	0	0	0	0	0
PPBP	2	2	0	0	0	0	0	0	0	0
PPBPP1	0	0	0	0	0	0	0	0	0	0
PPBPP2	1	2	1	0	0	1	0	0	0	0
PPCDC	407	293	195	231	276	168	276	301	119	174
PPCS	702	774	871	453	893	706	638	544	676	900
PPDPF	2235	2238	2978	2866	2794	2381	2436	2037	1953	1934
PPEF1	2	6	28	16	9	11	13	18	13	23
PPEF2	71	128	143	146	55	116	162	142	116	280
PPFIA1	3269	3214	5638	3929	4300	2134	2498	2360	1982	2251
PPFIA2	29	4	2	21	0	1	26	50	46	54
PPFIA3	1223	2048	1333	724	450	969	343	299	1317	1190
PPFIA4	232	579	341	847	67	316	1696	2221	4426	2357
PPFIBP1	915	1004	2790	2559	4883	3876	1882	1972	2162	1693
PPFIBP2	215	320	1890	1494	1694	1207	122	125	144	169
PPHLN1	1902	1673	1847	1560	1469	1637	1891	1835	1134	1665
PPIA	36324	34918	36760	24623	25226	29892	16563	17432	21956	23766
PPIAL4A	0	1	1	1	1	0	1	0	0	2
PPIAL4C	1	1	4	0	0	0	0	0	0	0
PPIAL4D	0	1	0	0	0	0	0	2	0	0
PPIAL4E	4	2	2	1	0	1	0	0	0	1
PPIAL4F	0	0	0	0	0	0	0	0	0	0
PPIAL4G	16	6	19	16	18	15	40	28	24	42
PPIAP1	1	1	0	0	0	0	0	0	0	0
PPIAP10	2	0	0	0	3	1	0	0	1	0
PPIAP11	4	3	10	3	4	5	6	2	4	3
PPIAP13	2	1	0	2	0	1	0	0	0	0
PPIAP14	5	17	13	3	6	8	8	18	5	6
PPIAP15	0	1	0	1	0	0	0	1	1	2
PPIAP16	2	1	0	0	1	4	0	2	0	0
PPIAP17	0	0	0	0	0	0	0	0	0	0
PPIAP19	0	3	0	1	1	0	0	1	0	1
PPIAP2	1	2	1	0	0	2	2	2	4	2
PPIAP20	1	0	0	0	0	1	0	1	4	3
PPIAP21	2	2	1	0	2	4	3	2	2	0
PPIAP22	64	75	54	95	59	101	90	71	245	83
PPIAP23	0	0	0	1	1	1	0	0	3	1
PPIAP24	1	0	0	0	0	0	0	0	0	0
PPIAP25	0	0	0	2	0	0	0	0	0	0
PPIAP26	2	0	2	2	0	2	0	0	0	0
PPIAP27	0	0	0	0	0	0	0	1	0	0
PPIAP28	1	0	1	0	0	0	1	0	0	1
PPIAP29	12	10	10	1	6	9	3	1	3	8
PPIAP3	5	2	2	1	3	2	9	4	0	3
PPIAP30	0	0	0	0	0	0	1	0	1	0
PPIAP31	4	6	3	4	8	7	1	5	1	0
PPIAP32	0	0	0	2	0	1	0	0	1	1
PPIAP33	0	0	2	0	0	3	0	2	0	0
PPIAP6	2	1	0	1	2	0	1	0	0	1
PPIAP7	0	1	2	2	1	0	1	0	0	1
PPIAP9	0	0	3	0	0	13	0	8	16	0
PPIB	8587	8558	12776	10519	10328	12679	1917	2067	4007	5529
PPIC	481	525	774	453	1614	1219	2	2	31	150
PPID	2049	1771	1477	1157	1374	1232	1518	1451	1693	1933
PPIE	847	1016	1134	677	867	924	1389	1453	1237	1438
PPIEL	3	1	2	13	5	2	119	116	62	53
PPIF	1384	1825	1978	2285	1366	1076	1031	844	685	940
PPIG	4023	4365	3774	2556	2853	3074	4989	5242	4175	4654
PPIH	1159	956	941	699	1066	907	836	868	842	1025
PPIHP1	0	0	0	0	1	0	2	4	3	4
PPIL1	2698	2006	1824	1311	1830	1410	1553	1348	1423	1594
PPIL1P1	0	0	0	0	0	0	0	0	0	0
PPIL2	1816	1347	1618	1518	1715	1301	1579	1550	1046	1303
PPIL3	700	676	792	616	722	719	1363	1524	1318	1376
PPIL4	1493	909	1086	870	1529	1237	1321	1192	1200	1231
PPIL6	21	39	65	40	27	26	101	71	60	88
PPIP5K1	599	830	461	302	451	383	1210	1215	921	1152
PPIP5K2	1482	1428	1404	1082	2952	1324	2114	2384	1365	1854
PPL	2736	3095	2671	1415	805	611	197	94	404	997
PPM1A	1281	1465	1512	1114	1081	1388	1950	2577	1820	1866
PPM1AP1	3	1	3	3	1	2	2	4	1	1
PPM1B	6057	6732	3183	2127	4780	1848	2779	3428	2417	2963
PPM1D	772	919	704	1031	1313	795	892	798	492	490
PPM1E	651	700	168	101	34	43	877	811	705	679
PPM1F	1104	1431	2156	1672	1271	1418	2053	2362	1934	2269
PPM1G	8563	7232	7399	6060	5031	5250	4609	3567	3698	3790
PPM1H	1481	1856	2029	818	1699	1942	156	172	313	467
PPM1J	428	699	259	381	51	134	36	32	153	213
PPM1K	412	724	1666	1670	538	779	345	638	643	784
PPM1L	407	595	163	177	383	265	1107	982	771	890
PPM1M	267	198	284	165	293	347	175	171	136	218
PPM1N	202	386	304	85	214	81	59	46	67	121
PPME1	1276	1258	1187	1582	1794	1383	2025	1991	2726	2076
PPOX	559	627	808	525	369	439	827	973	750	875
PPP1CA	4451	4384	5924	5393	5386	4580	2592	2143	2345	2749
PPP1CB	4403	4110	5073	4929	11414	4814	6233	6093	4364	5488
PPP1CC	10524	11409	8595	6588	6120	6974	10685	10674	16956	13962
PPP1R10	1897	2135	3136	1954	2306	2101	2115	1590	537	1099
PPP1R10P1	0	0	0	0	0	0	0	0	0	0
PPP1R11	702	520	634	592	996	610	882	757	652	736
PPP1R11P1	0	0	0	0	0	0	0	0	0	0
PPP1R11P2	0	0	0	1	0	0	0	0	0	0
PPP1R12A	3568	3201	3650	3290	3429	3021	3755	3514	2704	3287
PPP1R12B	492	672	614	377	531	533	1325	1370	961	1192
PPP1R12BP1	2	1	1	0	0	0	0	0	0	0
PPP1R12BP2	0	0	0	0	0	0	0	0	0	0
PPP1R12C	1904	2057	2546	2265	2416	2133	1723	1840	1043	1609
PPP1R13B	421	306	411	464	372	171	198	176	220	263
PPP1R13L	526	589	1037	1710	2010	787	532	592	535	525
PPP1R14A	378	435	511	771	198	378	80	71	127	152
PPP1R14B	3988	3493	4309	4212	2573	3247	1407	1181	1437	1750
PPP1R14BP2	3	7	13	0	2	4	0	1	1	2
PPP1R14BP3	7	10	25	21	3	17	25	35	18	24
PPP1R14BP5	0	0	0	0	0	0	0	4	1	1
PPP1R14C	19	25	9	9	6	5	8	12	84	31
PPP1R14D	1	0	4	2	2	1	2	1	0	5
PPP1R15A	694	691	1265	2068	2215	1371	1328	1013	1312	1097
PPP1R15B	2589	3270	3577	2944	2657	2819	2059	1654	2502	2451
PPP1R16A	1292	1393	2512	1965	1033	866	925	970	818	1078
PPP1R16B	558	1119	1923	1847	72	38	199	126	122	124
PPP1R17	63	68	39	33	0	1	11	7	1	3
PPP1R18	437	604	1021	2835	1478	1200	1631	1489	2614	2430
PPP1R1A	276	277	177	263	18	10	182	157	432	278
PPP1R1AP1	0	0	0	0	0	1	0	0	0	0
PPP1R1AP2	0	0	0	0	0	0	0	0	0	0
PPP1R1B	228	230	109	99	10	9	6	2	13	14
PPP1R1C	60	95	68	45	55	38	137	138	49	28
PPP1R2	772	1126	1013	989	2070	942	1015	944	916	1031
PPP1R21	526	497	838	729	687	568	671	692	439	527
PPP1R26	2220	2331	2766	1989	1362	1780	2891	2450	1182	1201
PPP1R26P1	0	0	2	0	1	0	0	0	1	1
PPP1R26P2	0	0	0	0	0	0	0	0	0	0
PPP1R26P3	0	0	0	1	0	0	0	0	0	0
PPP1R26P4	1	0	1	0	1	0	0	0	0	0
PPP1R26P5	0	0	0	0	0	0	0	0	0	0
PPP1R27	6	10	14	9	5	15	11	11	28	13
PPP1R2P1	0	0	0	0	0	0	0	0	0	0
PPP1R2P10	0	6	5	0	5	3	0	0	0	0
PPP1R2P2	0	1	0	0	0	0	0	0	0	0
PPP1R2P3	1	1	0	1	0	0	0	1	0	0
PPP1R2P4	0	1	8	0	3	10	0	0	0	0
PPP1R2P5	0	0	0	0	0	0	0	0	0	0
PPP1R2P6	0	0	0	0	0	1	1	2	3	2
PPP1R2P9	0	0	0	0	0	0	0	0	0	0
PPP1R32	33	192	205	40	67	189	440	539	668	565
PPP1R35	899	834	901	780	436	543	479	462	375	610
PPP1R36	9	15	8	10	11	9	7	7	5	10
PPP1R37	1332	1287	1209	1069	1231	1052	1272	1353	1108	1326
PPP1R3A	0	1	0	1	1	0	0	0	0	0
PPP1R3B	4061	7037	11588	6825	3518	2987	406	407	597	686
PPP1R3C	48	78	24	67	54	81	272	329	333	347
PPP1R3D	100	159	293	189	237	197	14	11	38	131
PPP1R3E	75	119	137	100	61	166	554	638	506	742
PPP1R3F	124	201	446	279	120	259	622	627	523	655
PPP1R3G	14	9	7	25	13	11	14	20	29	18
PPP1R42	0	1	1	1	3	2	14	19	4	8
PPP1R7	1494	1430	1652	1219	1567	1289	910	706	623	854
PPP1R8	2033	1296	1449	1167	1646	1131	1820	1598	1289	1486
PPP1R8P1	0	0	0	1	0	0	2	2	4	3
PPP1R9A	619	546	768	515	320	335	2181	3225	910	1072
PPP1R9B	761	1424	1944	1355	2997	2631	1529	1647	1569	1811
PPP2CA	6382	5152	5242	4952	6102	4618	4998	4277	3908	4270
PPP2CB	2696	2628	4033	3492	3711	3477	3231	3231	3194	3979
PPP2R1A	10973	10127	11163	8176	8546	8591	9434	8503	9687	10252
PPP2R1B	3210	1935	2083	2279	1778	1276	2008	1475	1312	1463
PPP2R2A	3664	3383	3192	2353	2815	2504	2762	2514	3578	3735
PPP2R2B	1379	659	445	203	44	40	705	961	132	138
PPP2R2C	690	721	2215	2347	15	270	157	161	102	209
PPP2R2D	1019	874	1316	984	999	1010	907	966	860	1128
PPP2R2DP1	0	0	0	0	0	0	0	1	0	0
PPP2R3A	727	853	701	446	1520	1656	1629	1410	640	731
PPP2R3B	2112	2242	2355	1091	1214	1688	1775	2203	1036	1571
PPP2R3C	483	528	578	715	447	529	833	945	655	881
PPP2R5A	965	1069	1823	1468	536	542	441	388	822	919
PPP2R5B	254	309	334	443	397	411	433	444	425	387
PPP2R5C	1992	2585	3507	2680	2729	3058	3539	3380	3230	3930
PPP2R5D	2985	3120	3315	2326	2695	3228	3107	2842	2553	2828
PPP2R5E	2678	2418	2361	2275	2650	2300	3324	3003	2126	2388
PPP3CA	501	642	1005	1291	783	1331	1728	1727	339	437
PPP3CB	1480	1370	1775	1467	1521	1468	1859	2074	1386	1740
PPP3CC	129	135	354	200	495	379	178	166	259	271
PPP3R1	2768	1896	2209	2254	2058	1909	1584	1508	1856	1991
PPP3R2	0	0	0	0	0	0	0	0	0	0
PPP4C	3313	3159	4099	3365	3586	3141	2719	2422	1551	2218
PPP4R1	2828	1969	2941	2413	3999	2335	2609	2559	1359	1980
PPP4R1L	252	397	612	184	281	484	716	860	654	808
PPP4R2	3323	2699	3941	3477	3612	2900	4494	4628	3219	3467
PPP4R3A	3830	3437	3274	2163	3521	2918	3056	3380	3499	4417
PPP4R3B	2121	1856	2592	2101	2268	1683	2806	2766	1746	2035
PPP4R3CP	0	1	0	0	0	0	0	0	0	0
PPP4R4	160	166	88	81	20	34	561	636	384	546
PPP5C	3748	3096	3046	2606	2522	2489	3470	3371	2812	3177
PPP5D1	34	60	46	20	25	16	57	65	56	68
PPP6C	1949	1748	1751	1770	1865	1459	1849	1745	1189	1672
PPP6R1	4052	4552	4648	3838	3691	3731	2834	2669	1671	2334
PPP6R2	1519	1844	2532	2137	1850	2190	2695	3041	1457	2425
PPP6R2P1	0	0	0	1	0	0	0	0	0	0
PPP6R3	5765	4735	4929	4329	4493	3590	4089	4295	1935	2593
PPRC1	5542	3533	2596	2210	3019	2076	1072	845	1459	1607
PPT1	5075	3780	4171	2599	2286	3057	2799	2638	3593	4249
PPT2	242	285	649	2108	566	497	1339	1384	1040	1182
PPT2-EGFL8	66	91	135	196	95	92	172	207	103	260
PPTC7	1257	1083	1051	785	1140	746	829	735	957	1076
PPWD1	1563	1128	1189	755	1334	912	1742	1788	1194	1491
PPY	1	3	0	1	26	1	0	0	0	2
PPY2P	2	2	0	0	2	0	0	0	2	8
PQBP1	1754	1388	1300	1164	1111	1063	1106	1056	1253	1155
PQLC1	472	527	1021	1108	853	1064	571	661	440	602
PQLC1P1	0	0	0	0	0	0	0	0	0	0
PQLC2	450	410	628	696	817	532	424	337	315	461
PQLC2L	18	19	28	35	20	7	6	8	17	17
PQLC3	285	434	639	505	473	352	95	163	307	462
PRAC1	0	12	17	2	13	262	0	1	1	0
PRAC2	2	1	7	5	14	144	0	0	1	0
PRADC1	160	211	259	270	297	261	135	109	170	195
PRADC1P1	0	3	1	2	3	7	5	7	1	13
PRAF2	296	387	242	177	302	431	531	515	504	460
PRAM1	31	94	55	14	11	14	89	95	59	84
PRAME	0	0	0	4	0	0	6	2	16	40
PRAMEF1	0	2	1	3	0	0	1	2	3	1
PRAMEF10	0	0	0	0	0	0	0	0	0	0
PRAMEF11	0	0	0	0	0	0	0	0	0	0
PRAMEF12	1	5	0	0	0	1	0	0	0	0
PRAMEF13	0	0	0	0	0	0	0	0	0	0
PRAMEF14	1	0	0	0	0	0	0	0	0	0
PRAMEF15	0	0	0	0	0	0	0	0	0	0
PRAMEF17	0	0	0	0	0	0	0	1	0	0
PRAMEF18	0	0	0	0	2	0	0	0	0	0
PRAMEF19	2	1	0	2	0	1	0	0	0	0
PRAMEF2	0	4	0	0	0	0	0	0	0	0
PRAMEF20	1	0	0	0	0	1	0	0	0	0
PRAMEF22	0	0	0	0	0	0	0	0	0	0
PRAMEF25	0	0	0	0	0	0	0	0	0	0
PRAMEF26	0	0	0	0	0	0	0	0	0	0
PRAMEF27	0	0	0	0	0	0	0	0	0	0
PRAMEF28	0	0	0	0	0	0	0	0	0	0
PRAMEF29P	0	0	0	0	0	0	0	0	0	0
PRAMEF30P	0	0	0	0	0	0	0	0	0	0
PRAMEF31P	0	0	0	0	0	0	0	0	0	0
PRAMEF32P	0	0	0	0	0	0	0	0	0	0
PRAMEF33P	0	0	0	0	0	0	0	0	0	0
PRAMEF34P	0	0	0	0	0	0	0	0	0	0
PRAMEF35P	0	0	0	0	0	0	0	0	0	0
PRAMEF36P	0	0	0	0	0	0	0	0	0	0
PRAMEF4	0	0	0	0	2	0	0	0	0	0
PRAMEF5	0	0	0	0	0	0	0	0	0	0
PRAMEF6	0	0	0	0	0	0	0	0	0	0
PRAMEF7	0	0	0	0	0	0	0	0	0	0
PRAMEF8	1	3	0	0	0	0	0	0	0	0
PRAMEF9	0	0	0	0	0	0	0	0	0	0
PRAMENP	1	0	0	1	1	1	0	1	1	1
PRAP1	19	47	40	27	12	20	50	49	28	62
PRB1	0	0	0	0	7	0	0	0	0	0
PRB2	0	0	0	0	3	2	0	1	0	0
PRB3	34	90	56	18	20	8	25	33	26	23
PRB4	0	0	0	0	2	0	0	0	0	1
PRC1	2572	2986	3036	2309	3204	4683	4879	4301	3350	3321
PRCC	3446	2730	3946	3132	3420	3271	2305	2172	1608	1724
PRCD	28	80	78	23	24	28	13	21	15	36
PRCP	1978	2232	3106	2415	2241	2943	995	1152	2802	3310
PRDM1	9	44	2229	2270	207	139	17	25	127	169
PRDM10	823	629	1001	479	647	830	1112	1529	1770	2040
PRDM11	459	481	449	273	388	290	439	311	139	174
PRDM12	0	6	4	2	1	1	4	6	3	11
PRDM13	2	3	2	6	2	0	0	0	1	1
PRDM14	4326	3910	704	428	82	13	58	41	27	128
PRDM15	461	425	505	361	385	566	652	753	835	1336
PRDM16	58	65	134	77	33	163	1062	606	64	68
PRDM2	845	898	1008	969	1871	1206	1868	1852	1367	1514
PRDM4	632	567	707	656	957	608	978	823	563	737
PRDM5	422	709	642	240	637	609	1173	1258	867	1072
PRDM6	9	4	15	11	238	314	0	6	5	4
PRDM7	95	118	119	65	266	39	39	43	50	58
PRDM8	0	2	1	1	7	27	4	6	3	1
PRDM9	1	7	5	2	3	0	1	5	6	7
PRDX1	27348	26210	25854	23809	14150	20171	5927	5759	10993	16594
PRDX1P1	57	136	86	4	18	14	1	1	1	1
PRDX2	5228	5771	7945	6937	4282	5269	9378	9215	7784	8345
PRDX2P1	0	0	0	1	0	0	2	1	2	0
PRDX2P2	0	0	1	0	0	0	0	0	0	0
PRDX2P3	0	2	0	0	1	1	9	8	2	6
PRDX2P4	0	0	0	0	0	0	0	4	5	5
PRDX3	5447	4885	4619	3146	3505	3980	4783	4866	5176	6199
PRDX3P1	8	33	11	5	2	6	21	25	34	29
PRDX3P2	3	2	1	1	5	6	7	1	3	5
PRDX3P3	0	0	0	0	0	0	0	1	0	0
PRDX3P4	0	0	0	0	1	0	0	0	0	1
PRDX4	3124	2998	2538	3387	3022	3590	2226	2077	3914	4044
PRDX4P1	0	0	0	0	0	0	0	0	0	0
PRDX5	5152	5177	7678	6121	4582	4270	2888	2798	3873	4390
PRDX6	7724	8754	6975	5890	6341	6956	5392	4124	5100	4867
PREB	1917	1878	1589	1888	1702	1395	866	851	1306	1840
PRELID1	4260	3634	3315	3140	3095	2889	1424	1206	1802	2100
PRELID1P1	148	153	126	87	100	123	50	46	76	82
PRELID1P2	0	0	0	0	0	0	0	0	0	0
PRELID1P3	1	1	1	1	2	0	2	0	0	0
PRELID1P4	1	0	2	6	0	1	0	2	1	0
PRELID2	58	86	77	140	27	46	297	269	292	228
PRELID2P1	0	0	0	0	4	0	0	0	0	0
PRELID3A	162	192	183	121	71	154	336	490	360	415
PRELID3B	2177	1959	2013	1555	1799	1507	1432	1493	1803	2162
PRELID3BP1	0	0	1	0	0	0	0	1	0	0
PRELID3BP10	0	0	0	0	0	0	0	0	1	0
PRELID3BP11	0	0	0	0	0	0	0	1	0	1
PRELID3BP2	0	0	1	0	0	0	0	0	0	1
PRELID3BP3	1	0	0	0	0	0	0	1	0	0
PRELID3BP4	0	0	0	0	0	0	0	0	1	0
PRELID3BP5	0	0	0	0	0	0	0	0	0	0
PRELID3BP6	0	0	0	1	0	0	0	0	0	0
PRELID3BP7	0	0	0	0	1	0	0	0	1	0
PRELID3BP8	0	0	0	0	0	0	0	0	0	0
PRELP	358	1000	1092	954	89	280	257	239	111	91
PREP	1613	2092	2429	2025	1595	1723	1205	1018	2237	1837
PREPL	2368	1922	1456	1254	1535	1523	3568	3907	4507	4160
PREX1	221	874	6832	5738	603	1535	453	943	4193	3278
PREX2	724	1061	872	575	140	129	1963	2919	1247	1594
PRF1	2	7	5	7	0	2	3	0	11	11
PRG2	3	3	1	0	1	1	0	0	2	0
PRG3	0	0	0	0	0	0	0	0	0	0
PRG4	3	2	4	3	2	3	3	3	5	3
PRH1	5	6	7	2	0	6	8	11	0	8
PRH1-PRR4	2	4	32	23	4	26	24	53	41	28
PRH2	0	0	3	0	0	3	6	0	0	0
PRICKLE1	1260	1626	864	753	543	544	340	280	907	437
PRICKLE2	243	307	287	242	2416	558	729	652	329	369
PRICKLE3	298	445	388	389	475	432	145	118	316	304
PRICKLE4	184	239	658	326	460	307	566	657	236	335
PRIM1	1443	978	758	581	716	508	1618	1208	492	547
PRIM2	1141	877	735	524	767	579	736	715	370	532
PRIMA1	288	222	452	322	30	34	408	338	66	128
PRIMPOL	231	259	394	216	411	320	485	555	131	212
PRKAA1	876	840	997	706	1014	765	1167	1225	798	905
PRKAA2	427	570	445	312	343	264	1695	2063	1821	1721
PRKAB1	683	820	730	704	682	599	1084	939	842	938
PRKAB2	1765	2458	3174	2900	2227	1970	2163	2572	3964	4295
PRKACA	873	1477	1815	1804	1751	1816	1930	1904	1103	1604
PRKACB	732	626	975	708	814	1090	1455	1207	641	754
PRKACG	1	0	0	0	0	0	0	0	0	0
PRKAG1	638	954	903	524	1024	793	946	830	1106	1137
PRKAG2	566	603	734	1220	481	588	560	607	637	798
PRKAG3	2	0	0	0	1	0	1	1	0	1
PRKAR1A	6755	6126	9996	4566	7770	7013	4398	4080	4012	4390
PRKAR1AP1	0	0	0	0	0	0	0	0	0	0
PRKAR1B	1500	918	1180	706	477	349	832	539	233	335
PRKAR2A	2200	2359	2665	2272	2408	2232	1422	1322	1563	1760
PRKAR2B	2367	1238	400	277	1082	927	1183	1145	648	729
PRKCA	460	776	555	348	625	1135	328	329	1263	1797
PRKCB	421	711	134	123	12	30	321	228	1549	1104
PRKCD	1099	1056	1361	1307	1061	927	479	332	618	733
PRKCDBP	114	114	702	1015	350	338	131	58	54	110
PRKCE	12	50	28	21	464	326	229	196	96	97
PRKCG	818	1125	308	170	31	69	572	673	329	323
PRKCH	122	218	311	280	4085	526	38	41	39	49
PRKCI	4027	4627	5182	4170	2467	2700	3304	3106	2453	2910
PRKCQ	419	432	1040	737	118	93	182	109	83	187
PRKCSH	7822	8086	10292	9474	7658	9037	9817	9173	10694	10749
PRKCZ	1540	1726	1719	1217	1689	718	1377	1390	945	1096
PRKD1	91	63	227	356	295	711	544	568	142	164
PRKD2	1671	2000	2307	1730	1608	1424	1801	1682	1268	1321
PRKD3	1764	2508	6253	4240	2109	4606	2694	2554	1673	1974
PRKDC	17559	16093	14214	13354	12658	15478	21412	19458	16315	21292
PRKG1	374	498	364	200	84	271	683	717	852	1010
PRKG2	57	112	92	30	31	22	78	93	41	55
PRKRA	1206	1294	1456	875	1121	1480	2194	1840	2114	2319
PRKRIP1	1274	1155	1466	939	1223	1136	1880	1929	1409	1891
PRKX	1214	2131	3178	7932	2208	1287	2010	2332	2426	3948
PRKXP1	4	4	7	8	12	3	7	5	4	2
PRKY	455	659	791	8	456	644	20	30	26	28
PRL	0	0	0	0	0	0	0	0	0	0
PRLH	0	0	0	0	0	0	0	0	0	0
PRLHR	7	7	10	7	2	7	10	12	15	9
PRLR	46	36	55	136	1000	203	35	37	10	15
PRM1	2	0	0	1	0	0	1	0	1	2
PRM2	0	0	0	0	0	0	0	0	0	0
PRM3	1	0	0	0	0	0	0	1	0	1
PRMT1	11256	10331	11059	8621	5689	8273	9716	8990	10361	9824
PRMT1P1	6	6	2	2	2	0	1	2	6	11
PRMT2	1516	1334	2169	2148	1431	1614	2611	2623	1292	1998
PRMT3	1069	1016	782	631	741	708	815	795	646	1074
PRMT5	6239	3889	3533	3014	3984	2854	2495	1996	2420	2705
PRMT5P1	0	0	0	0	0	1	0	0	0	0
PRMT6	1421	902	807	823	895	519	1243	959	322	450
PRMT7	1254	997	1165	1147	1338	781	1398	1386	880	1120
PRMT8	14	50	16	5	1	10	235	223	871	1381
PRMT9	431	476	480	337	441	362	558	663	273	388
PRND	8	15	28	64	20	14	14	31	30	24
PRNP	677	532	873	1183	1307	2125	263	148	741	796
PRNT	0	0	0	0	0	0	0	0	0	0
PROB1	250	419	541	728	230	451	292	269	235	300
PROC	76	69	7	7	5	19	4	10	29	12
PROCA1	374	715	792	275	214	346	1011	1464	696	1017
PROCR	931	731	308	156	111	254	89	73	203	262
PRODH	2083	3261	854	821	619	243	842	1588	1077	2552
PRODH2	0	4	0	0	0	0	1	0	0	0
PROK1	0	1	18	33	12	9	1	2	0	5
PROK2	25	41	27	3	1	9	32	6	28	37
PROKR1	94	127	167	186	20	31	82	86	21	19
PROKR2	29	31	1	3	1	1	2	2	0	3
PROM1	1036	936	362	571	630	614	2164	1968	531	414
PROM2	68	168	89	41	85	88	130	235	150	189
PROP1	0	0	0	0	0	0	1	0	0	0
PRORSD1P	147	84	30	18	19	27	89	126	91	144
PRORY	5	4	5	2	2	3	5	3	6	8
PROS1	55	76	574	319	203	409	414	514	492	374
PROS2P	0	0	0	1	0	0	0	0	0	0
PROSC	1080	947	1195	832	1206	1341	1351	1097	1306	1383
PROSER1	4252	3979	2726	2176	4010	2123	3553	3580	2529	3180
PROSER2	292	265	920	874	452	380	184	72	89	92
PROSER3	470	467	632	409	789	684	571	509	496	627
PROX1	47	183	124	65	123	85	321	218	1134	1286
PROX2	11	13	8	1	8	3	18	19	10	24
PROZ	16	28	41	25	9	5	9	17	5	18
PRPF18	413	288	393	410	494	351	359	383	313	361
PRPF19	5704	3979	4270	3532	4490	3194	3200	2470	2253	2434
PRPF19P1	0	0	0	0	0	0	0	0	0	0
PRPF3	1685	894	1145	1376	1558	1018	2681	2885	2898	2701
PRPF31	2304	2070	2238	2038	1902	1725	1760	1716	1288	1663
PRPF38A	2147	1804	2049	1686	2241	1797	2904	3147	2681	2742
PRPF38AP1	0	0	0	0	0	0	0	0	0	1
PRPF38AP2	0	1	1	0	0	1	0	0	0	0
PRPF38B	3497	2744	3118	2404	2530	2347	2938	3350	3375	3599
PRPF39	978	1465	1551	790	1233	1352	2070	2262	2662	2491
PRPF4	2092	1707	1617	1341	2034	1506	1663	1577	1376	1644
PRPF40A	7271	7088	9247	6956	5630	5603	8034	8050	8536	9641
PRPF40B	588	880	980	338	450	522	1245	1466	834	1203
PRPF4B	3629	3220	3613	2451	3213	3186	4419	4963	4814	5986
PRPF6	4004	3573	4117	3166	4024	2860	4707	4604	2571	3140
PRPF8	16440	15909	17504	14043	14535	13922	19319	16947	15238	15407
PRPH	19	77	96	61	87	2121	11	7	152	153
PRPH2	143	106	121	5	36	80	2	2	0	0
PRPS1	3170	3803	2218	1817	962	1394	2266	2177	1821	2093
PRPS1L1	0	1	0	0	0	0	0	0	0	0
PRPS1P1	0	0	0	0	1	0	0	0	0	0
PRPS1P2	16	10	5	13	36	16	45	54	15	24
PRPS2	1170	1320	603	370	561	531	559	577	607	731
PRPSAP1	1964	1736	2192	1000	1648	1927	1468	1365	1247	1424
PRPSAP2	1458	1403	1466	1292	1127	1290	2106	2050	1229	1334
PRR11	2729	3339	2828	1886	2803	3535	2199	2038	1723	1671
PRR12	4211	4663	4857	2752	2704	3485	3150	2831	2063	2402
PRR13	4950	4327	4249	3946	3508	3397	1392	1081	1848	2136
PRR13P1	0	0	0	1	0	1	0	0	0	0
PRR13P2	0	0	1	1	2	5	2	1	4	5
PRR13P3	0	0	0	4	1	0	2	1	0	4
PRR13P4	1	0	0	0	1	0	0	0	0	0
PRR13P5	0	2	0	0	0	2	0	4	0	6
PRR13P7	0	0	0	0	0	0	0	0	0	0
PRR14	425	458	647	578	725	697	934	1025	604	662
PRR14L	3449	3181	2927	1812	2528	1985	3518	3857	2307	2929
PRR15	273	472	219	149	1022	98	82	57	138	204
PRR15L	11	18	2	1	3	1	1	0	0	0
PRR16	31	18	22	35	53	35	3	9	13	19
PRR18	17	12	22	13	7	10	6	7	5	6
PRR19	158	158	66	41	43	35	58	61	48	55
PRR20A	0	0	0	0	0	0	0	0	0	0
PRR20B	0	0	0	0	0	0	0	0	0	0
PRR20C	0	0	0	0	0	0	0	0	0	0
PRR20D	0	0	0	0	0	0	0	0	0	0
PRR20E	0	0	0	0	0	0	0	0	0	0
PRR20FP	0	0	0	0	0	0	0	0	0	0
PRR21	0	0	0	0	0	0	0	0	0	0
PRR22	87	55	45	87	58	27	20	19	7	16
PRR23A	0	2	0	1	0	0	0	0	0	0
PRR23B	1	0	0	0	0	0	0	0	0	0
PRR23C	2	8	2	4	3	5	15	15	21	14
PRR23D1	2	8	10	22	14	6	2	0	0	0
PRR23D2	1	4	5	11	7	3	1	0	0	0
PRR25	0	5	6	1	2	4	4	7	4	5
PRR26	5	3	1	6	3	3	5	8	6	9
PRR27	4	6	6	10	6	10	14	10	18	20
PRR29	30	57	105	60	48	31	34	17	13	19
PRR3	159	172	179	308	199	244	839	856	826	788
PRR30	0	0	0	0	1	0	0	0	0	0
PRR32	0	0	0	0	0	0	0	0	0	0
PRR34	3	5	7	3	6	2	15	9	4	5
PRR35	104	86	21	5	3	28	3	1	0	1
PRR36	1074	1678	810	450	60	165	2136	2484	1571	1771
PRR4	42	60	56	64	49	62	240	204	95	212
PRR5	769	594	902	673	1017	525	616	497	307	357
PRR5-ARHGAP8	33	41	58	40	117	28	10	2	31	8
PRR5L	82	117	195	173	145	153	330	370	295	336
PRR7	74	100	64	87	29	46	240	265	242	296
PRR9	3	1	1	1	2944	109	0	2	0	2
PRRC1	3528	3214	3067	2510	3177	3833	2715	2802	4251	4325
PRRC2A	9925	12205	10235	14885	6933	7729	20523	18098	19592	21681
PRRC2B	15592	16345	16309	9671	13706	13184	21543	19424	13767	15063
PRRC2C	12846	11805	10519	8965	14868	10644	13626	11826	12455	13812
PRRC2CP1	0	0	0	0	0	0	0	0	0	0
PRRG1	422	538	262	197	569	613	129	149	348	380
PRRG2	96	94	94	22	87	23	14	13	14	20
PRRG3	155	347	325	124	34	51	431	434	418	461
PRRG4	177	212	113	53	653	101	66	97	94	81
PRRT1	2	7	32	103	1	21	152	241	158	159
PRRT2	659	793	597	260	425	1083	5402	6983	3685	3456
PRRT3	279	337	178	206	99	69	376	423	121	179
PRRT4	10	29	14	54	509	107	52	58	23	25
PRRX1	4	0	5	0	1283	301	6	1	2	8
PRRX2	161	114	92	43	90	234	95	84	32	36
PRSS1	0	1	24	130	0	0	0	0	0	0
PRSS12	138	340	192	162	9205	732	64	84	69	81
PRSS16	357	560	382	301	265	131	137	120	81	123
PRSS2	0	14	119	604	0	1	0	0	0	0
PRSS21	160	100	18	0	10	14	0	0	0	0
PRSS22	389	518	532	89	296	121	0	0	0	1
PRSS23	134	192	307	741	3006	4585	14831	14985	663	1973
PRSS27	55	117	157	83	66	76	223	210	108	188
PRSS29P	1	1	0	0	0	0	0	2	0	0
PRSS3	3	17	3	2	2	0	5	8	8	4
PRSS30P	30	132	40	6	13	6	2	2	2	2
PRSS33	8	8	2	1	0	1	20	17	2	3
PRSS35	69	91	647	1165	208	219	64	78	117	134
PRSS36	26	42	19	6	12	30	32	39	32	26
PRSS37	0	0	1	1	1	0	2	8	3	5
PRSS38	2	0	0	0	0	1	0	0	0	0
PRSS3P1	0	0	2	0	0	0	0	0	0	0
PRSS3P2	0	0	0	9	0	0	0	0	0	0
PRSS3P3	0	0	0	0	0	0	0	0	0	0
PRSS3P4	2	4	2	0	0	0	2	0	0	3
PRSS41	21	44	10	0	7	15	0	0	1	0
PRSS42	23	23	23	12	13	18	31	27	23	31
PRSS44	42	46	42	11	12	21	48	72	41	49
PRSS45	32	90	95	28	11	42	84	90	86	106
PRSS46	0	8	19	7	5	11	37	22	31	17
PRSS48	0	1	1	0	2	3	1	1	1	2
PRSS50	11	74	97	30	19	63	141	161	140	139
PRSS51	5	8	56	40	21	6	6	3	3	1
PRSS53	106	189	195	193	148	315	469	463	564	503
PRSS54	0	1	0	2	0	1	1	2	0	2
PRSS55	1	2	2	2	1	2	5	5	12	4
PRSS56	8	2	1	0	0	0	1	0	1	1
PRSS57	4	4	1	2	5	0	1	0	9	27
PRSS58	0	0	0	0	0	0	0	0	0	0
PRSS8	2634	4569	6053	3753	4546	2486	461	432	458	482
PRTFDC1	344	136	227	268	296	319	746	610	222	221
PRTG	158	105	841	1096	28476	22615	31993	23779	21022	11985
PRTN3	4	26	8	2	0	4	10	16	24	12
PRUNE1	1193	967	996	809	710	692	1032	900	549	593
PRUNE2	371	1179	711	1105	31	169	699	427	1352	1486
PRUNEP1	2	0	1	1	1	0	0	0	0	1
PRX	336	590	600	304	346	526	293	257	1334	1251
PRY	0	0	0	0	6	0	0	0	0	0
PRY2	0	0	0	0	0	0	0	0	0	0
PRYP1	0	0	0	0	0	0	0	0	0	0
PRYP2	0	0	0	0	0	0	0	0	0	0
PRYP3	0	0	0	0	1	0	0	0	0	0
PRYP4	0	0	0	0	0	0	0	0	0	0
PRYP5	0	0	0	0	0	0	0	0	0	0
PRYP6	0	0	0	0	0	0	0	0	0	0
PSAP	16233	18393	22699	17213	23662	22490	20855	21170	23500	26222
PSAPL1	0	8	3	3	1	7	0	1	1	1
PSAT1	20636	5839	2942	7761	6375	6499	15130	5215	6386	7326
PSAT1P1	2	0	0	0	1	0	0	0	1	1
PSAT1P2	0	0	0	0	0	0	0	0	0	0
PSAT1P3	0	2	0	0	2	0	1	1	0	0
PSAT1P4	0	0	0	0	0	0	0	0	0	0
PSCA	0	1	5	0	23	9	2	1	3	3
PSD	303	577	200	78	139	151	189	159	159	225
PSD2	8	40	38	4	6	42	62	52	65	72
PSD3	714	1037	745	355	1139	891	2938	2904	1934	2285
PSD4	52	71	168	83	727	272	83	89	91	109
PSEN1	1828	1779	2614	2031	1954	1970	3337	2928	1537	2065
PSEN2	453	505	719	395	555	316	325	243	287	490
PSENEN	978	607	1058	960	1089	740	707	648	649	862
PSG1	2	0	2	0	8	2	0	0	1	1
PSG10P	0	0	0	0	0	0	0	0	0	0
PSG11	1	1	1	1	2	1	1	0	0	0
PSG2	7	18	9	5	33	5	12	16	35	24
PSG3	1	0	0	0	8	0	0	0	0	0
PSG4	1	1	3	1	148	20	0	0	0	0
PSG5	2	4	10	5	42	7	6	4	11	14
PSG6	1	0	0	3	19	3	0	0	0	0
PSG7	0	0	0	0	3	0	0	0	0	0
PSG8	0	3	0	1	4	2	0	0	0	0
PSG9	1	0	4	0	22	3	0	0	0	0
PSIP1	12767	13178	10729	5351	3435	5795	13147	13120	7394	8880
PSKH1	797	816	1165	1252	1050	868	1415	1281	498	739
PSKH2	1	6	71	240	5	2	0	0	1	0
PSMA1	3426	3042	3912	3328	3679	3420	2976	2850	3777	4200
PSMA2	5459	5718	5673	4085	3261	3935	3018	2916	3529	3722
PSMA2P1	0	1	2	3	0	0	1	1	0	5
PSMA2P2	0	0	0	1	0	0	0	0	0	2
PSMA2P3	0	0	1	2	1	1	0	0	0	1
PSMA3	3418	3086	3149	2845	2694	2450	2393	2658	2327	3122
PSMA3P	0	0	0	0	0	0	0	0	0	0
PSMA4	6167	5958	5910	4077	5209	5090	4580	4394	4663	5811
PSMA5	4213	3456	3396	2640	2884	2683	1572	1464	1821	2489
PSMA6	4195	3465	5442	4534	3815	3888	2760	2549	3195	3667
PSMA6P1	4	0	3	1	4	3	2	2	3	4
PSMA6P2	1	0	0	1	0	0	1	0	0	1
PSMA6P3	0	0	0	0	0	0	0	0	0	0
PSMA6P4	0	0	1	1	0	0	1	0	0	0
PSMA7	5350	4960	6567	6143	5970	5889	3349	3323	3327	4200
PSMA8	2	0	2	0	2	0	1	0	0	0
PSMB1	4913	4464	5633	4467	5256	4641	2854	2973	3063	3446
PSMB10	504	419	199	155	180	179	60	51	93	174
PSMB11	0	0	1	1	0	0	2	0	0	0
PSMB2	3540	3120	3208	2521	3841	3370	2129	2046	2594	2803
PSMB3	3540	2964	3140	2198	3060	2830	1438	1340	1694	2054
PSMB3P2	0	2	4	0	0	1	2	4	18	13
PSMB4	7081	5263	5925	5219	5080	4455	3933	3656	3658	4599
PSMB5	4565	3526	4805	4149	4258	4087	2737	2610	3766	4094
PSMB6	4264	4220	4280	3046	3365	3445	1821	1799	2032	2546
PSMB7	4245	3433	4657	3550	4184	4178	2980	2752	2857	3079
PSMB7P1	0	0	0	0	0	0	0	0	0	0
PSMB8	188	163	56	57	0	13	22	38	18	98
PSMB9	55	28	15	7	9	6	22	24	22	26
PSMC1	3064	2272	3088	2682	3138	2434	1937	1918	1924	1946
PSMC1P1	1107	960	1042	873	1283	964	926	735	478	709
PSMC1P10	1	1	2	2	0	0	0	0	0	0
PSMC1P11	0	0	0	0	0	0	0	0	0	0
PSMC1P12	0	0	0	2	0	0	0	0	0	0
PSMC1P13	0	0	0	0	0	0	0	0	0	0
PSMC1P2	1	2	5	0	9	3	0	0	0	0
PSMC1P3	0	0	0	0	0	1	0	0	1	2
PSMC1P4	0	0	1	0	1	0	1	0	0	0
PSMC1P5	0	0	0	0	0	0	0	0	0	0
PSMC1P6	0	0	0	1	0	0	0	0	0	1
PSMC1P7	0	0	0	2	0	0	0	1	0	0
PSMC1P8	0	0	0	1	0	0	0	0	0	1
PSMC1P9	2	4	1	1	3	0	1	1	1	0
PSMC2	2702	2187	2525	2040	3002	2162	1455	1238	1136	1342
PSMC3	4892	3923	4613	4229	4977	4312	2431	1955	1729	2193
PSMC3IP	627	450	489	575	650	459	919	871	429	538
PSMC4	4250	3132	3634	2980	4144	2912	1818	1434	1342	1684
PSMC5	7616	5494	6367	3433	6478	4944	2979	2859	2210	2669
PSMC6	3228	2578	2799	1944	2841	2234	2309	2356	2042	2521
PSMD1	7041	7123	7497	6190	6615	7157	3944	3796	3289	4685
PSMD10	1243	1314	1297	1503	1370	1469	3102	3071	2247	2705
PSMD10P1	3	2	1	0	3	5	10	13	9	10
PSMD10P2	6	11	4	5	8	6	19	7	24	19
PSMD10P3	0	0	0	0	0	0	0	0	0	0
PSMD11	5299	4329	4540	3950	4305	3700	2574	2506	2787	3349
PSMD12	3917	3029	3220	2097	3608	2238	1837	1614	1323	1499
PSMD12P	1	0	1	0	1	0	0	0	0	0
PSMD13	3596	3339	4059	3637	4280	3534	2602	2650	2953	3531
PSMD14	2910	2440	3075	2846	3215	2864	2246	2014	2171	2494
PSMD2	9662	9156	10889	9400	9407	9523	7058	6304	5925	7339
PSMD3	7495	7653	8667	6160	7427	6336	3774	3480	3598	4421
PSMD4	4961	4558	4751	3543	4417	3888	3250	2949	2289	3090
PSMD4P1	0	1	1	0	0	3	0	1	0	0
PSMD5	1741	1442	1501	1099	1278	1073	1516	1596	985	1342
PSMD6	3659	2807	3392	2857	3658	3000	2516	2453	2209	2539
PSMD7	4373	4261	4615	3742	3656	3733	2632	2412	2540	3167
PSMD7P1	0	0	1	1	0	1	0	0	0	0
PSMD8	4108	3830	4465	4601	3848	3625	2383	2165	3212	3716
PSMD8P1	0	1	0	0	0	1	0	0	0	0
PSMD9	1016	940	1330	1106	1030	1024	900	830	850	1086
PSME1	1589	1299	1400	865	837	974	516	570	938	1165
PSME2	1763	1583	1551	1051	1292	1276	1233	1397	1170	1643
PSME2P2	7	2	1	0	6	5	0	2	2	0
PSME3	9006	5388	5939	4482	6487	4056	2893	2569	1772	2709
PSME4	4106	5641	8065	6943	3807	5618	3288	3302	3216	4592
PSMF1	2201	1749	1817	1580	2079	1535	1180	982	1178	1210
PSMG1	778	578	607	889	564	515	586	444	507	687
PSMG2	980	1052	997	738	1011	1023	819	742	1145	1105
PSMG3	623	701	727	529	689	654	735	880	631	1042
PSMG4	635	738	524	280	301	381	479	593	481	824
PSORS1C1	3	7	10	14	9	11	14	6	9	26
PSORS1C2	1	13	12	5	6	2	0	0	3	10
PSPC1	2460	1169	997	1478	1847	802	1628	1506	889	1240
PSPC1P1	0	0	0	0	0	0	0	2	0	1
PSPC1P2	0	2	0	0	0	1	0	0	0	0
PSPH	1017	904	828	881	792	822	1541	727	615	747
PSPHP1	0	0	0	0	0	0	0	0	0	0
PSPN	114	115	145	95	104	103	132	187	208	196
PSRC1	1752	1847	1840	1314	1777	2022	2943	2341	1616	1653
PSTK	100	74	102	90	69	94	250	261	130	205
PSTPIP1	23	34	29	7	8	8	37	56	64	53
PSTPIP2	121	110	191	299	4527	961	214	197	141	181
PTAFR	46	80	63	50	38	25	20	19	33	39
PTAR1	7017	7002	3828	1631	1541	2391	4441	6164	7413	8027
PTBP1	25391	17605	18967	17415	19587	16134	16141	14580	16122	16517
PTBP1P	1	1	4	3	1	0	2	0	3	3
PTBP2	1969	731	1015	738	841	621	3378	4364	1517	1859
PTBP3	4434	4326	5572	3851	5213	4353	3727	3406	2931	3714
PTCD1	824	686	677	664	998	535	568	557	629	630
PTCD2	621	616	455	300	473	349	754	732	577	814
PTCD2P1	0	0	0	0	0	0	0	0	0	0
PTCD2P2	0	0	0	0	0	0	0	0	0	0
PTCD3	4710	4380	3721	2571	2362	2706	4315	4213	4497	5679
PTCH1	2630	2002	1246	1011	2173	1991	3952	3750	6963	6470
PTCH2	121	91	100	75	46	51	24	32	122	130
PTCHD1	228	210	202	205	177	215	41	39	41	50
PTCHD3	2	4	0	0	0	2	0	0	0	0
PTCHD3P1	1	3	7	0	5	5	0	0	0	0
PTCHD3P2	11	10	3	2	0	1	8	14	7	4
PTCHD3P3	0	3	1	0	0	0	5	7	2	5
PTCHD4	15	39	37	43	29	202	251	239	540	729
PTCRA	1	1	1	0	0	3	0	0	0	0
PTDSS1	2152	1565	1506	1416	1659	1125	1688	1312	2072	1937
PTDSS2	1800	1842	1948	1848	1576	1686	1283	1293	1223	1437
PTEN	1161	1458	1260	1026	1451	1923	1566	1717	1696	1983
PTENP1	40	57	54	20	26	91	10	23	127	111
PTER	222	280	307	223	458	250	341	309	229	271
PTF1A	2	1	0	0	0	0	0	0	0	0
PTGDR	5	2	0	1	0	3	32	25	1	0
PTGDR2	3	6	8	4	6	5	6	17	13	18
PTGDS	38	63	173	65	13	11	16	22	55	122
PTGER1	2	21	11	6	1	1	5	16	13	16
PTGER2	22	22	3	2	0	5	0	0	0	0
PTGER3	50	66	18	28	9	23	2	2	3	2
PTGER4	14	31	11	40	6	4	2	2	5	0
PTGER4P2	0	0	0	0	0	0	0	1	0	0
PTGER4P3	0	0	0	0	0	0	0	0	0	0
PTGES	76	150	98	65	143	252	133	143	189	233
PTGES2	1724	1308	1407	1172	1218	984	722	712	848	1236
PTGES3	16957	15736	13482	11222	10827	11791	8790	8926	11733	12348
PTGES3L	97	82	100	147	115	75	126	160	166	178
PTGES3L-AARSD1	113	139	216	238	101	196	171	144	115	162
PTGES3P1	4	1	1	1	0	1	3	2	1	1
PTGES3P2	0	0	1	1	1	0	1	2	0	1
PTGES3P3	1	0	0	1	0	0	1	1	2	1
PTGES3P4	1	0	0	1	0	0	3	3	2	1
PTGES3P5	0	0	0	0	0	0	0	0	0	0
PTGFR	6	5	5	9	12	40	2	1	0	1
PTGFRN	945	1466	2188	1525	2375	2527	1825	1700	1145	1409
PTGIR	7	22	17	16	11	20	25	37	38	34
PTGIS	1261	1533	978	641	553	528	4293	3668	1274	1389
PTGR1	899	1429	8712	5294	1375	1860	2273	2177	2102	2498
PTGR2	740	884	837	224	453	589	1056	1151	673	858
PTGS1	43	149	42	41	21	45	191	232	317	177
PTGS2	5	10	13	15	439	47	1	2	0	0
PTH	0	0	0	0	1	0	0	0	0	0
PTH1R	83	114	110	197	392	338	16	7	71	35
PTH2	1	7	4	0	0	1	2	4	4	1
PTH2R	33	52	51	29	12	11	14	24	24	18
PTHLH	3	1	6	13	15	61	2	1	2	3
PTK2	3561	4467	5715	4314	5824	5802	9439	8793	5190	6269
PTK2B	106	194	213	152	717	212	317	347	119	170
PTK6	25	57	51	20	20	54	120	129	57	85
PTK7	5751	7419	15137	12511	14690	14892	7202	7732	10245	11629
PTMA	73184	66927	36679	31101	23520	32063	33577	35288	44950	44841
PTMAP1	3	6	2	1	0	1	14	9	9	10
PTMAP2	15	19	6	18	4	11	13	10	9	14
PTMAP3	3	1	0	1	1	1	0	2	0	3
PTMAP4	3	7	2	2	0	4	6	0	1	5
PTMAP5	67	55	33	34	29	35	50	36	41	30
PTMAP6	0	0	0	0	0	0	0	0	0	0
PTMAP8	9	0	3	1	1	2	7	2	3	6
PTMS	5461	12396	14588	11052	5902	12561	22457	22918	17807	17521
PTN	421	417	434	448	13193	877	3058	9622	4278	4126
PTOV1	5043	5458	6965	4470	4784	5631	6706	6648	4826	5052
PTP4A1	2341	2435	1463	1800	2773	2146	3985	2915	3779	3971
PTP4A1P1	0	0	0	0	1	0	0	0	0	0
PTP4A1P2	0	0	0	0	0	0	0	0	0	0
PTP4A1P3	0	0	0	0	0	0	0	0	0	0
PTP4A1P4	0	0	0	0	0	0	0	0	0	0
PTP4A1P5	0	0	0	0	0	0	0	0	0	0
PTP4A1P6	0	0	1	0	0	0	0	1	0	0
PTP4A1P7	0	0	0	0	0	0	0	0	1	0
PTP4A2	3419	3645	4214	4837	3693	3219	4148	3345	2416	3431
PTP4A2P1	1	1	2	2	1	2	0	0	0	0
PTP4A2P2	0	0	0	0	0	0	0	1	0	0
PTP4A3	371	1088	1903	1522	514	1404	796	891	916	1031
PTPA	4668	4937	5157	4497	3653	3945	5163	4253	3794	4428
PTPDC1	257	358	370	260	322	354	553	629	579	731
PTPMT1	721	788	955	701	798	712	651	573	528	709
PTPN1	2239	1959	2349	2133	2596	2214	2419	2456	2841	2697
PTPN11	6875	5508	6229	5884	6472	5730	5041	4700	4687	5838
PTPN12	6307	4941	6855	5019	4156	3803	4957	4964	2390	3608
PTPN13	4014	2855	4574	3930	3858	5629	16236	9308	6237	7222
PTPN14	5124	4953	5227	4934	5878	3225	2857	2800	2645	2925
PTPN18	161	461	437	354	409	368	620	573	535	667
PTPN2	1487	1166	964	726	814	654	1069	1241	1442	1438
PTPN20	124	110	115	4	191	75	9	18	9	14
PTPN20CP	3	2	0	0	5	0	0	0	0	0
PTPN21	473	466	1084	1007	1858	932	1706	1422	840	992
PTPN22	7	3	5	6	3	3	11	13	8	11
PTPN23	3799	3477	3219	2491	3081	2824	2010	1760	2241	2500
PTPN2P1	0	2	0	1	0	1	0	0	0	1
PTPN2P2	0	0	1	0	1	1	0	0	0	0
PTPN3	158	288	145	119	202	195	214	258	145	304
PTPN4	967	1086	821	597	441	537	1044	1197	705	1066
PTPN5	47	202	166	155	77	46	1058	972	98	151
PTPN6	879	1160	1100	470	716	363	131	115	67	120
PTPN7	18	18	27	11	21	20	37	40	40	58
PTPN9	1466	1290	2069	1846	1501	1509	740	554	829	1146
PTPRA	2096	2195	2448	1721	2108	2023	4295	3982	3407	3623
PTPRB	10	8	16	31	14	14	14	29	71	67
PTPRC	9	10	13	6	6	8	12	23	18	20
PTPRCAP	3	22	4	7	1	7	10	0	5	7
PTPRD	1184	780	1914	1282	3734	10054	4618	5124	2316	2036
PTPRE	9	29	26	27	388	253	34	57	64	82
PTPRF	9855	12582	13468	10670	17532	15079	14896	11547	11213	10805
PTPRG	3383	4833	5991	4795	2158	5847	3774	5096	3246	3549
PTPRH	60	86	29	34	24	50	8	5	18	25
PTPRJ	679	726	1414	1059	773	795	1531	1630	822	1051
PTPRK	2614	2744	2754	1952	1600	2178	1946	2192	1402	1504
PTPRM	401	463	2617	2119	2319	2546	1057	617	801	1053
PTPRN	932	1184	260	249	30	692	68	99	309	399
PTPRN2	34	31	10	20	5	14	1108	1238	348	273
PTPRO	27	21	4	5	5	7	129	142	75	49
PTPRQ	8	2	10	0	5	3	5	9	0	0
PTPRR	1	7	4	5	4	2	11	11	15	14
PTPRS	7450	9886	8675	6764	2174	4492	24652	25316	12223	13317
PTPRT	27	35	15	25	15	2	49	77	10	9
PTPRU	2167	3057	4733	2806	2620	5439	2880	2148	1719	1968
PTPRVP	12	34	42	11	8	17	53	74	68	80
PTPRZ1	5092	5962	3395	1754	152	781	14771	13382	5520	4911
PTRF	7175	4049	1230	830	4387	4320	842	452	2227	2381
PTRH1	196	190	201	153	148	125	120	108	61	107
PTRH2	965	918	849	583	746	749	284	247	560	727
PTRHD1	618	541	440	317	344	332	461	484	577	594
PTS	494	446	485	428	1222	830	640	786	461	702
PTTG1	1948	3141	2480	1293	1758	2921	2678	2582	2256	2404
PTTG1IP	3082	3168	5352	6492	6826	6385	4668	4599	4794	5018
PTTG2	0	1	2	0	1	0	1	0	1	1
PTTG3P	0	0	0	0	0	1	0	0	0	1
PTTG4P	0	0	0	1	1	0	4	1	3	1
PTX3	3	0	4	12	3	4	457	226	579	304
PTX4	3	6	0	0	1	2	2	2	0	1
PUDP	629	844	936	1073	1105	881	1551	1333	1646	1841
PUDPP1	0	0	0	0	0	0	0	0	0	0
PUDPP2	0	1	0	0	2	0	0	2	1	1
PUDPP3	0	0	0	0	0	0	0	0	0	0
PUF60	5621	4471	3798	3186	4394	3191	3722	3006	3038	3123
PUM1	5129	3992	4818	3820	5340	3317	7317	6642	5134	5681
PUM2	4137	3918	4757	3882	3893	3536	4547	4780	3148	3966
PUM3	2954	2657	2761	2276	2149	2070	900	942	993	1318
PURA	249	320	301	281	537	338	334	337	393	421
PURB	1451	2100	2187	1678	1661	1777	3143	4068	2903	3731
PURG	149	198	171	115	30	159	722	656	393	498
PUS1	2184	1412	1079	898	1115	659	527	458	457	698
PUS10	125	130	159	111	163	131	219	285	199	211
PUS3	603	373	386	386	454	299	408	426	446	527
PUS7	1269	1037	828	1078	930	636	709	462	645	924
PUS7L	1253	1257	1135	419	885	559	735	911	553	729
PUSL1	403	423	419	589	363	331	135	104	175	244
PVALB	18	46	20	2	0	0	6	10	16	18
PVR	972	766	1090	1871	1132	1539	356	342	590	613
PVRIG	16	11	88	67	14	20	119	165	44	101
PVRIG2P	0	10	0	0	0	0	0	0	0	0
PWP1	2676	1911	1896	1570	1890	1514	1004	986	921	1125
PWP2	62	86	86	82	56	85	66	76	83	103
PWWP2A	2057	1681	1353	965	760	1015	1213	1212	1134	1252
PWWP2AP1	0	0	1	0	0	0	0	0	0	0
PWWP2B	149	350	743	465	1727	762	69	50	189	389
PXDC1	40	102	102	193	1054	460	78	48	180	216
PXDN	8229	8782	15464	12133	11813	13868	17774	15241	11288	11115
PXDNL	6	2	6	2	7	6	13	11	11	8
PXK	217	244	389	381	456	458	421	277	234	260
PXMP2	265	188	222	209	307	227	235	175	76	93
PXMP4	402	468	329	107	394	231	238	294	287	258
PXN	3984	4738	6155	5906	6576	4906	2434	2097	1868	2187
PXT1	2	2	2	3	0	1	2	2	1	1
PXYLP1	861	588	1201	1045	319	346	1040	1031	503	520
PYCARD	405	377	373	180	186	169	5	2	24	83
PYCR1	6271	4960	4806	5319	3309	4281	2473	903	3600	3499
PYCR2	2413	2431	4325	3995	1321	1392	1483	1396	1166	1551
PYCRL	384	280	362	536	376	176	220	204	190	248
PYDC1	3	1	2	2	0	0	0	0	0	1
PYDC2	0	0	0	0	0	0	0	0	1	0
PYGB	2995	2428	3380	3146	2049	2261	3293	2944	1712	2277
PYGL	1349	3261	2587	1464	444	1244	1616	1311	1967	1782
PYGM	470	302	56	52	32	38	119	104	158	221
PYGO1	31	38	39	59	337	359	649	793	441	404
PYGO2	1180	1391	1542	1066	1357	1291	2452	2207	1655	2001
PYHIN1	3	9	6	9	3	8	16	17	13	16
PYHIN5P	0	0	0	0	0	0	0	0	0	0
PYM1	1542	1501	2362	1665	1297	1369	954	854	928	1189
PYROXD1	252	338	266	175	440	307	239	231	117	158
PYROXD2	15	116	187	40	97	196	411	526	460	628
PYURF	221	552	494	621	698	273	694	735	1015	680
PYY	119	116	89	23	14	8	11	12	19	40
PYY2	12	14	22	14	27	1	14	13	8	14
PYY3	0	0	0	0	0	0	0	0	0	0
PZP	0	2	0	1	1	0	7	7	2	8
QARS	6085	6201	6296	4508	5588	5122	7625	7336	10791	11457
QDPR	1085	556	785	429	1065	787	547	399	422	542
QKI	4939	5122	4406	3672	7205	6546	8546	8647	9959	12828
QPCT	295	524	1864	6	336	1757	3	1	1	0
QPCTL	911	1268	1212	594	528	1384	380	463	866	815
QPRT	3614	5153	6013	5163	6354	6939	4909	5596	9043	10329
QRFP	8	4	2	4	8	4	4	4	6	3
QRFPR	7	8	44	63	3	5	2	3	21	34
QRICH1	4045	3335	3911	2543	3523	3070	3911	3812	2743	3327
QRICH2	457	187	243	183	310	116	158	94	37	46
QRSL1	1411	1022	775	382	974	799	790	759	818	968
QRSL1P1	0	0	0	0	0	0	1	1	0	1
QRSL1P2	0	0	0	0	0	0	0	0	0	0
QRSL1P3	0	0	0	1	0	1	2	6	3	2
QSER1	5471	3601	3113	2471	2913	2224	2704	3288	1523	2355
QSOX1	2542	4187	4698	4058	1652	2427	1926	1795	2153	2305
QSOX2	2345	2008	1812	1311	1316	1369	1543	1345	1659	1824
QTRT1	1326	1157	926	638	780	713	664	780	1105	1195
QTRT1P1	0	1	0	0	0	0	2	1	0	1
QTRT2	2335	1714	1093	776	1077	706	975	881	720	819
R3HCC1	666	470	805	740	896	820	914	775	519	662
R3HCC1L	720	628	676	529	760	597	818	793	588	721
R3HDM1	2152	1991	1876	1318	1324	1911	2350	2100	1901	2144
R3HDM2	999	1523	2006	1217	1541	1407	2929	3283	2705	3012
R3HDM2P1	0	1	0	3	0	0	0	1	0	2
R3HDM2P2	0	0	1	1	0	2	1	0	2	1
R3HDM4	2079	2175	1832	2031	1563	1236	1420	1098	1254	1522
R3HDML	0	2	5	4	5	3	2	2	9	11
RAB10	4460	4029	4944	5275	4269	3426	4627	3855	3291	4187
RAB11A	3360	3258	3721	3637	5596	3273	3852	3788	3970	4402
RAB11AP1	0	0	0	0	0	0	0	0	0	0
RAB11AP2	0	0	0	0	0	0	0	0	0	0
RAB11B	2389	2222	3339	2627	3224	3170	2532	2751	1693	1956
RAB11FIP1	2436	1995	1601	1550	6868	1947	3562	2224	1946	2038
RAB11FIP1P1	209	131	185	139	242	119	106	204	91	141
RAB11FIP2	704	781	965	549	817	733	2018	2148	1110	1360
RAB11FIP3	1392	1206	2305	1762	1446	1630	2575	2666	1319	1757
RAB11FIP4	2629	3336	2570	1641	4361	1175	1319	1167	1604	1824
RAB11FIP5	547	894	965	889	1426	1132	536	465	776	770
RAB12	668	820	700	630	760	799	784	903	666	910
RAB13	4267	3497	3424	2536	2371	2645	1445	1175	3908	5666
RAB14	2186	1846	2610	2042	3486	2377	2340	2464	2710	2806
RAB15	4959	2284	2952	2661	3073	1097	908	931	313	246
RAB17	951	1749	9156	8187	296	285	6	10	13	24
RAB18	2352	2268	3754	3325	2810	2504	2207	2045	1604	2278
RAB19	35	38	24	9	6	3	4	8	2	0
RAB1A	3796	5094	5889	5527	5973	6298	3854	3913	4607	5196
RAB1B	4480	4522	6084	5205	4793	4452	3420	3361	3783	3925
RAB1C	2	3	2	0	2	0	1	0	1	0
RAB20	524	575	809	1142	555	253	27	21	170	211
RAB21	1716	1525	1531	1559	1738	1605	1637	1511	1599	1622
RAB22A	593	463	919	557	825	627	655	776	702	815
RAB23	648	575	782	535	1024	888	737	704	486	624
RAB24	446	622	522	347	519	544	372	423	653	853
RAB25	234	489	1018	507	1473	316	112	163	86	82
RAB26	106	266	257	195	20	64	64	42	56	114
RAB27A	171	312	528	362	381	408	254	232	116	158
RAB27B	27	33	12	11	8	13	53	107	17	32
RAB28	730	631	449	443	470	401	1356	1413	969	1248
RAB28P1	0	0	0	0	0	0	0	0	0	0
RAB28P2	0	0	0	0	0	0	0	0	0	0
RAB28P3	0	0	0	0	0	0	0	0	0	0
RAB28P4	0	0	0	0	0	0	0	0	0	0
RAB28P5	2	17	12	3	1	20	65	77	82	65
RAB29	572	494	355	254	214	282	178	174	386	562
RAB2A	1331	1481	2368	2235	2654	2116	1793	1619	1655	1795
RAB2B	782	690	824	659	740	577	1319	1767	1659	1719
RAB30	261	266	404	243	339	408	170	326	402	386
RAB31	1021	1223	1082	1354	11852	5723	206	138	349	565
RAB32	68	96	338	335	341	394	95	83	115	190
RAB33A	27	77	31	20	9	92	129	153	334	280
RAB33B	359	565	547	563	353	424	507	537	606	819
RAB34	3268	2770	2707	2518	2235	2615	1517	1408	2137	2325
RAB35	1744	1556	1843	1922	2123	1586	1225	1238	827	1146
RAB36	114	69	63	60	108	33	189	131	91	102
RAB37	332	751	806	368	592	451	80	130	183	140
RAB38	195	250	315	264	66	41	84	95	180	203
RAB39A	204	125	83	56	41	39	92	101	242	233
RAB39B	225	241	144	186	64	104	430	295	193	228
RAB3A	347	310	167	317	55	115	41	76	261	282
RAB3B	6400	4109	5892	4237	1161	1161	2751	3025	1640	1937
RAB3C	86	149	58	66	207	19	116	148	145	229
RAB3D	698	802	905	887	670	466	249	253	424	619
RAB3GAP1	2052	1907	1730	1508	2011	1633	2445	2203	1924	2091
RAB3GAP2	2446	2292	2270	1663	2363	1973	3005	2813	2498	2672
RAB3IL1	260	311	284	284	450	211	86	64	197	288
RAB3IP	1029	1244	810	783	436	266	1381	1448	783	979
RAB40A	69	72	291	215	43	32	137	164	49	103
RAB40AL	4	1	19	4	2	1	6	14	4	4
RAB40B	208	305	180	82	163	162	299	349	108	150
RAB40C	674	870	876	556	841	1223	796	860	685	816
RAB41	6	6	12	2	5	6	17	16	17	28
RAB42	161	216	157	123	89	87	104	102	74	120
RAB42P1	0	0	0	0	0	0	0	0	0	0
RAB43	933	2024	3551	2411	1040	1254	441	530	370	510
RAB43P1	15	12	6	15	14	3	11	18	0	0
RAB44	1	13	1	2	1	10	4	3	18	18
RAB4A	713	915	821	646	921	837	1421	1275	1621	1639
RAB4B	510	831	1187	764	696	1078	562	567	685	809
RAB4B-EGLN2	28	26	34	13	36	56	55	27	56	8
RAB5A	2402	2999	2009	1943	2319	2153	2193	2091	2384	2522
RAB5B	2495	3194	5150	5240	4836	4739	4379	4767	4690	5066
RAB5C	3586	2979	3202	2630	6030	4314	1406	1094	1437	1982
RAB5CP1	0	0	0	1	0	0	0	0	0	0
RAB5CP2	0	1	1	0	0	0	2	0	0	0
RAB6A	3637	3782	3942	3718	5387	3901	1851	2038	2982	3386
RAB6B	662	504	202	270	126	128	1184	1094	823	782
RAB6C	1	3	0	7	48	17	2	0	0	2
RAB6C-AS1	2	2	2	1	37	15	2	1	0	1
RAB7A	5504	5275	6598	6211	6068	5607	2991	2682	3672	4279
RAB7B	4	4	2	5	59	16	27	25	39	79
RAB8A	2152	1864	1903	1761	2545	1907	1611	1454	1130	1415
RAB8B	1638	1429	1132	1063	1343	845	2619	2433	1640	1855
RAB9A	571	582	644	605	821	457	384	354	492	506
RAB9AP1	0	0	0	0	0	0	0	0	0	0
RAB9AP2	0	0	0	0	0	0	0	0	0	0
RAB9AP3	0	0	0	0	0	0	0	0	0	0
RAB9AP4	0	0	0	0	0	0	0	0	0	0
RAB9AP5	0	0	0	0	0	0	0	0	0	0
RAB9B	10	12	12	13	13	8	68	84	38	39
RAB9BP1	0	0	0	0	0	0	0	0	0	0
RABAC1	2108	1834	2214	1767	1718	2026	1052	1061	1400	1686
RABEP1	2108	2265	1910	1662	2644	2241	2527	2319	2204	2779
RABEP2	517	595	448	262	515	331	351	453	305	421
RABEPK	956	733	634	474	676	613	284	288	563	683
RABEPKP1	0	0	0	0	0	0	0	0	0	0
RABGAP1	1570	1844	1607	822	1627	1731	3241	3165	2635	3054
RABGAP1L	6342	5039	1416	585	476	529	627	667	731	851
RABGEF1	1015	955	1368	1116	1048	1007	1433	1425	1152	1376
RABGGTA	360	423	549	444	716	468	456	606	570	699
RABGGTB	3424	3322	2889	2155	2857	3041	1367	1551	3700	5172
RABIF	259	227	306	313	311	220	316	303	195	336
RABL2A	157	174	409	169	320	312	627	690	492	688
RABL2B	774	558	929	574	1117	738	958	877	709	932
RABL3	474	383	539	527	456	469	518	525	472	612
RABL6	5333	6462	8721	5583	7637	9185	6670	6815	6128	6789
RAC1	6182	5787	7436	7569	7064	6031	5598	4951	6066	6548
RAC1P1	0	1	0	0	0	0	0	0	0	1
RAC1P2	116	163	201	24	175	220	36	11	0	10
RAC1P3	0	0	0	0	2	0	1	0	0	1
RAC1P4	0	0	2	0	0	2	2	0	2	0
RAC1P5	3	0	0	1	1	2	0	0	1	1
RAC1P6	0	0	0	0	0	0	0	0	0	0
RAC1P7	0	0	0	0	0	0	0	0	0	0
RAC1P8	0	0	0	0	0	0	0	0	0	0
RAC1P9	0	0	0	0	0	0	0	0	0	0
RAC2	28	135	169	199	30	100	19	16	45	51
RAC3	4941	4028	3793	1678	1610	2611	871	722	1416	1409
RACGAP1	1933	2127	2204	2036	2264	2603	3229	2769	2251	2116
RACK1	37048	31788	31122	27586	26409	25823	42249	35691	54891	52944
RAD1	1407	1307	1042	819	992	756	1133	1300	976	1206
RAD17	1219	1106	1063	1004	1077	982	1464	1504	1117	1389
RAD17P1	0	0	0	0	0	0	0	0	0	0
RAD17P2	0	0	0	1	0	1	0	0	0	0
RAD18	903	770	606	441	776	576	749	693	615	721
RAD1P1	0	0	0	0	0	0	0	0	0	0
RAD1P2	1	0	1	1	1	1	8	20	7	11
RAD21	10096	8729	12246	8511	8695	10635	17129	15738	10782	11222
RAD21L1	0	9	5	1	3	12	0	0	1	0
RAD23A	2400	3398	3841	1794	2838	3636	2071	2122	2633	3107
RAD23B	8267	6840	7731	6382	11344	7177	7803	5468	6014	6640
RAD23BLP	0	0	0	0	0	0	0	0	0	0
RAD23BP1	1	1	1	1	3	1	3	1	1	0
RAD23BP2	0	0	0	0	0	0	0	0	0	0
RAD50	2748	2909	2891	1821	2599	1710	3034	2817	1755	2726
RAD51	1215	849	1045	886	950	962	641	558	231	345
RAD51AP1	1311	1018	831	652	925	874	1677	2023	1016	1232
RAD51AP1P1	0	0	0	0	0	0	1	0	0	0
RAD51AP2	0	12	10	1	1	3	29	20	0	6
RAD51B	139	83	134	62	140	115	196	231	141	144
RAD51C	580	470	528	327	621	367	680	626	331	485
RAD51D	429	564	708	704	707	494	767	641	454	589
RAD51L3-RFFL	9	11	0	18	4	0	15	3	7	13
RAD52	289	289	488	178	407	370	1230	1727	1105	1412
RAD54B	1043	1047	806	432	618	1070	996	1123	678	811
RAD54L	1463	1288	1366	1630	760	970	1589	1529	736	924
RAD54L2	2399	2676	3584	2175	2412	2071	2839	2773	1971	2192
RAD9A	603	639	902	690	565	545	894	965	689	759
RAD9B	7	21	27	14	17	23	33	54	47	38
RADIL	205	598	1509	1354	278	384	330	295	223	210
RAE1	1548	1106	1208	1001	1362	971	1439	1197	1342	1428
RAET1E	4	7	3	5	3	6	4	15	16	13
RAET1G	0	6	4	0	1	2	0	0	0	1
RAET1K	17	29	10	7	9	10	56	36	33	45
RAET1L	0	0	1	1	0	0	0	0	0	0
RAET1M	0	0	0	0	0	0	0	0	0	0
RAF1	3189	3352	3791	2291	2767	2778	4215	4467	4101	4236
RAF1P1	0	0	0	0	0	0	0	0	0	0
RAG1	53	99	19	16	33	33	56	67	49	104
RAG2	0	0	0	0	0	0	2	1	4	2
RAI1	90	260	1906	1536	2815	3110	2996	2603	1920	1771
RAI14	6062	7724	3535	2710	4426	3050	2779	2503	1768	2361
RAI2	58	80	64	80	16	18	47	61	11	14
RALA	2901	2496	2376	2216	1957	1805	2161	1864	2231	2128
RALB	917	1042	1868	1060	1883	1327	2071	1417	1839	1996
RALBP1	3151	3566	5352	4167	7727	4067	2811	2827	2411	2870
RALGAPA1	851	766	694	520	710	492	867	941	547	839
RALGAPA1P1	8	20	12	9	7	14	17	34	35	14
RALGAPA2	1044	893	901	1129	755	442	1562	1448	566	819
RALGAPB	2732	2584	3364	2739	2946	2648	2915	2403	1635	2153
RALGDS	507	693	1086	1104	1010	907	1817	2061	1416	1756
RALGPS1	678	1051	685	291	154	178	1045	959	586	771
RALGPS2	1725	1634	2207	1601	1456	1533	3411	3651	2847	3263
RALY	5970	6606	6822	4554	10517	9456	4674	4007	3518	3820
RALYL	23	32	33	24	66	255	3	2	3	1
RAMP1	24	15	2	6	57	7	0	0	4	3
RAMP2	263	184	70	36	63	92	76	59	101	137
RAMP3	34	25	4	2	1	0	1	0	0	0
RAN	20439	17210	17588	12751	14658	13624	13050	11739	13924	14487
RANBP1	5274	3874	4306	4124	3462	4024	3382	3526	3130	3999
RANBP10	962	664	938	849	1487	1442	1314	1529	858	917
RANBP17	243	271	263	149	371	208	663	667	261	331
RANBP2	8900	7405	7476	7020	7851	5717	7730	7254	4258	5794
RANBP20P	0	0	0	0	2	0	0	0	0	1
RANBP3	2648	2367	2706	2208	2404	2220	2652	2427	1600	1902
RANBP3L	0	2	1	1	5	12	10	20	8	7
RANBP6	1117	1566	1615	1049	1186	1261	2125	2418	1806	2096
RANBP9	1311	1344	2086	1668	2084	1931	1892	1795	1253	1261
RANGAP1	10919	7450	6551	5804	5078	5661	5461	4609	4170	4852
RANGRF	919	707	915	662	574	702	613	580	750	889
RANP1	10	0	9	0	5	5	0	0	0	5
RANP2	0	0	0	0	0	0	0	0	0	0
RANP3	1	0	0	0	0	0	0	0	0	0
RANP4	2	4	7	1	3	15	45	35	50	45
RANP5	0	0	0	1	0	1	0	0	0	0
RANP6	1	1	1	2	1	0	1	0	2	0
RANP7	0	0	0	0	0	0	1	0	0	0
RANP8	1	3	1	0	0	1	1	4	1	2
RANP9	0	0	0	0	0	0	0	0	0	0
RAP1A	995	1056	1154	784	1137	1250	934	933	1388	1441
RAP1AP	4	1	2	2	1	0	1	3	9	8
RAP1B	3279	2539	3298	2799	7101	5249	3154	3014	2674	2737
RAP1BP1	0	0	0	0	0	0	0	1	0	0
RAP1BP2	0	0	0	0	0	0	0	0	0	0
RAP1BP3	0	0	0	0	0	1	0	0	0	0
RAP1GAP	636	769	885	882	141	190	247	262	293	436
RAP1GAP2	3742	5186	5155	1930	1040	1520	477	538	632	1159
RAP1GDS1	622	786	1666	1023	899	1286	966	834	1138	1113
RAP2A	1230	1697	3924	4401	1828	2848	2616	3079	2205	2296
RAP2B	1274	2012	2996	2990	1172	1874	1243	1244	1242	1336
RAP2C	1023	1016	1454	2176	1872	1370	2329	2102	2098	2519
RAP2CP1	3	2	2	4	0	3	0	1	8	10
RAPGEF1	2844	2951	4616	3355	7514	4509	3109	2292	1629	2140
RAPGEF2	1352	1450	2417	2510	3405	2073	2154	2149	987	1186
RAPGEF3	53	277	658	365	69	230	89	136	99	138
RAPGEF4	44	52	51	22	12	50	80	66	200	91
RAPGEF5	132	122	297	626	66	246	116	139	168	193
RAPGEF6	762	793	699	858	773	678	793	814	959	1227
RAPGEFL1	754	747	728	362	421	615	639	589	589	958
RAPH1	925	791	960	1035	1334	1470	782	743	420	509
RAPSN	6	6	32	8	6	12	1	3	1	3
RARA	641	531	1202	1017	898	791	517	401	615	359
RARB	20	24	150	201	380	259	55	80	40	90
RARG	1479	1936	1669	1123	616	902	572	779	1419	1317
RARRES1	3	2	3	1	3	1	56	21	9	10
RARRES2	2591	759	731	416	709	517	0	6	77	171
RARRES2P1	1	2	10	2	0	1	16	18	11	13
RARRES2P10	0	0	0	0	0	0	0	0	0	0
RARRES2P11	0	1	0	0	0	0	0	0	0	0
RARRES2P2	0	0	0	0	0	0	0	0	0	0
RARRES2P3	0	0	0	0	0	0	0	0	0	0
RARRES2P4	0	0	0	0	3	0	0	0	0	0
RARRES2P5	0	0	0	1	1	0	0	0	0	0
RARRES2P6	0	0	0	0	0	0	0	0	0	0
RARRES2P7	0	0	0	0	0	0	0	0	0	0
RARRES2P8	0	0	0	0	0	0	0	0	0	0
RARRES2P9	0	0	0	0	0	0	0	0	0	0
RARRES3	51	64	4	5	3	5	0	1	0	0
RARS	4064	3070	3282	2765	3794	3230	2235	2222	2919	3276
RARS2	977	1063	1264	1124	1040	1134	1376	1297	1182	1541
RARSP1	0	0	0	0	0	0	0	0	0	0
RASA1	1580	1754	2448	1609	2321	2079	2832	3252	2378	2712
RASA2	808	897	1104	800	802	684	1964	1853	1565	1606
RASA3	980	1054	1028	732	968	3008	548	476	474	740
RASA4	527	1076	948	331	258	1094	1240	1701	1650	2012
RASA4B	200	389	289	145	66	369	458	525	628	724
RASA4CP	55	74	73	15	27	34	64	88	83	96
RASA4DP	13	15	14	5	0	4	12	12	18	33
RASAL1	262	350	113	82	2	11	8	19	40	93
RASAL2	1689	2332	1650	686	2862	1269	1223	1424	992	1260
RASAL3	203	532	109	9	15	23	1	2	1	0
RASD1	126	96	27	70	168	66	105	71	28	56
RASD2	97	201	45	107	0	4	14	24	72	59
RASEF	821	809	633	538	387	258	620	905	665	701
RASGEF1A	1073	1095	926	627	250	416	165	141	360	451
RASGEF1B	87	72	142	671	613	234	163	227	99	59
RASGEF1C	5	19	21	15	6	6	60	47	25	25
RASGRF1	15	21	4	12	23	8	9	13	23	17
RASGRF2	1120	993	823	1163	2499	1036	47	46	29	19
RASGRP1	44	77	231	229	1150	757	198	186	91	193
RASGRP2	1073	831	222	63	31	77	34	49	72	144
RASGRP3	44	55	89	61	68	110	68	128	109	136
RASGRP4	119	126	57	24	31	43	32	37	63	69
RASIP1	518	541	330	62	416	291	66	67	86	127
RASL10A	29	34	37	55	7	14	4	7	3	9
RASL10B	384	676	732	691	903	1901	776	515	1226	1456
RASL11A	66	53	16	22	83	8	7	8	9	15
RASL11B	886	1299	630	690	535	332	142	146	1494	840
RASL12	366	597	1192	1039	257	688	91	155	275	461
RASSF1	440	426	348	392	689	632	425	471	964	767
RASSF10	19	28	113	471	76	26	135	89	11	15
RASSF2	551	538	269	119	959	227	1074	934	585	760
RASSF3	1590	1666	1746	1392	894	815	544	624	774	916
RASSF4	389	756	341	175	255	352	554	523	522	640
RASSF5	62	78	29	14	13	26	16	16	14	15
RASSF6	13	27	119	110	30	21	20	29	19	29
RASSF7	1285	1053	1135	1082	1253	519	622	533	357	446
RASSF8	937	1081	2867	2335	2255	2174	2484	2145	985	1007
RASSF9	42	15	32	42	203	203	12	6	23	18
RAVER1	3579	3601	2854	2799	2346	2023	2500	2200	1866	2106
RAVER2	1118	935	1293	634	427	820	1086	937	1293	1440
RAX	17	10	4	17	6	15	1952	3387	0	1
RAX2	2	6	5	2	0	5	8	4	5	8
RB1	905	811	1013	800	1068	1382	1809	1487	1133	1418
RB1CC1	2821	2822	2821	2540	2243	2300	3497	3647	1231	1863
RBAK	839	818	1007	784	839	782	1052	1057	826	1000
RBAK-RBAKDN	7	41	40	7	5	28	47	31	39	43
RBBP4	9803	9859	13108	10245	7967	8240	11457	12861	9221	11883
RBBP4P1	12	9	10	22	12	6	27	16	12	14
RBBP4P2	1	0	1	2	0	1	2	4	1	5
RBBP4P3	1	1	0	0	1	0	3	0	1	0
RBBP4P4	0	0	0	1	0	2	0	1	0	0
RBBP4P5	0	0	1	2	1	2	2	1	0	0
RBBP4P6	0	0	0	0	0	0	0	0	0	0
RBBP5	1194	1089	953	816	1031	834	1205	1148	806	1027
RBBP6	3473	3547	3589	2243	3867	3784	4663	4723	2715	3793
RBBP7	4035	4284	3689	4335	3769	3382	11509	10696	7802	8514
RBBP8	1375	910	919	777	789	586	1309	1146	642	973
RBBP8NL	5	5	8	3	240	85	0	1	0	0
RBBP8P1	0	0	0	0	0	0	0	0	0	1
RBBP9	539	614	584	443	662	498	938	978	658	730
RBCK1	1453	1868	1962	1745	1810	2241	1789	2080	1732	1832
RBFA	950	863	831	443	877	1491	709	663	673	766
RBFOX1	13	15	5	20	7	16	60	40	112	58
RBFOX2	4607	5799	7605	5344	6033	7093	12101	13503	8652	8263
RBFOX3	647	726	400	147	76	121	166	182	125	128
RBKS	48	45	95	45	78	39	99	105	42	69
RBL1	826	784	591	402	718	589	765	726	419	533
RBL2	861	1249	1680	735	1014	1513	2042	2345	1362	1648
RBM10	3195	2912	3005	2444	2626	2349	3176	2854	2123	2408
RBM11	61	74	78	52	21	28	83	181	93	120
RBM11P1	0	0	0	0	0	0	0	0	0	0
RBM12	4564	4843	4352	4607	4331	3139	4586	3523	2578	2943
RBM12B	2085	2712	2089	1139	1652	1630	3602	4242	2064	2957
RBM14	3504	1276	950	1616	2179	1223	1689	2015	1820	2085
RBM14-RBM4	149	187	128	86	105	135	226	269	190	308
RBM15	1185	1156	1054	544	815	1490	1198	1349	1795	1616
RBM15B	3766	3251	4762	3568	3917	3092	4523	4161	2565	2945
RBM17	3035	2620	3176	2715	3226	2608	3165	2993	2564	3072
RBM17P1	0	1	1	0	0	0	1	2	6	3
RBM17P2	0	0	0	0	0	0	0	10	7	11
RBM17P3	0	0	0	0	0	0	0	0	0	7
RBM17P4	0	0	1	2	0	2	3	1	0	1
RBM18	588	508	623	506	782	743	741	708	961	1024
RBM19	2321	1562	1615	1109	1506	1343	1095	1113	1261	1550
RBM20	44	88	564	474	29	445	52	73	163	106
RBM22	1402	1044	1192	793	1486	1214	1359	1476	1539	1766
RBM22P1	0	0	0	0	0	0	0	0	0	0
RBM22P12	0	0	0	0	0	0	0	0	0	0
RBM22P13	0	0	0	0	0	0	0	0	0	0
RBM22P2	5	16	6	12	15	17	29	30	32	28
RBM22P3	0	0	1	0	0	0	0	0	0	0
RBM22P4	0	0	0	1	0	0	2	0	0	0
RBM22P5	0	0	0	0	0	2	0	0	1	0
RBM22P6	0	0	0	0	0	0	0	0	0	0
RBM22P7	0	0	0	0	0	0	0	0	0	0
RBM23	1815	1357	2000	1772	2576	1748	2210	1956	1292	1668
RBM24	19	29	604	726	131	664	1049	849	321	560
RBM25	9470	7398	6868	3986	5912	5243	11405	12967	12245	15212
RBM26	3374	3442	3320	2067	2867	2865	4465	4855	3572	4101
RBM27	2721	2482	1884	1416	1456	1289	1880	1770	1543	1792
RBM28	2112	1809	1685	1004	1987	1642	2664	2804	1834	2546
RBM3	4467	2872	3893	3371	6799	3389	2641	3312	3395	3823
RBM33	2802	3215	5115	2250	2302	2541	6004	6305	4476	5039
RBM34	1460	1205	1529	1284	1339	962	1184	1147	1288	1403
RBM38	2727	2564	1869	1743	2115	1579	1149	863	1358	1750
RBM39	6591	6768	6899	4183	6684	6049	9891	10744	8934	9625
RBM4	5478	2727	2691	2944	4161	2284	3846	4142	3147	3609
RBM41	569	508	495	360	485	407	695	879	538	652
RBM42	2626	2269	3071	2497	3184	2638	1525	1403	1237	1478
RBM43	129	240	184	45	212	235	221	253	243	258
RBM43P1	0	0	0	0	0	0	0	0	1	0
RBM44	10	60	62	25	21	43	21	16	50	29
RBM45	245	188	214	202	307	185	296	341	196	304
RBM46	896	1357	1209	8	581	699	3	0	7	16
RBM47	1216	1351	2057	1281	3066	617	467	115	66	144
RBM48	283	215	246	205	306	208	476	489	254	330
RBM48P1	0	0	0	0	2	0	0	0	0	0
RBM4B	498	439	488	531	475	398	608	885	637	816
RBM5	2381	2106	3128	1984	3969	3297	10247	12407	6319	7257
RBM6	3543	3587	4476	2615	3665	3630	5958	8092	5737	6722
RBM7	1442	1426	1564	1255	1674	1256	940	811	1110	1242
RBM8A	5709	4544	7195	9183	4885	3006	5774	5733	3795	4460
RBM8B	2	2	5	4	3	3	5	0	2	2
RBMS1	2874	2332	3810	3189	8001	5395	2519	2873	2093	2023
RBMS1P1	1	1	1	0	3	4	1	0	0	0
RBMS2	616	969	1555	1104	1387	1030	1132	1444	1463	1583
RBMS2P1	0	0	2	0	2	0	0	2	0	0
RBMS3	41	83	132	80	362	896	66	139	846	576
RBMX	14309	9263	10841	7664	8583	7886	19384	21849	13413	14184
RBMX2	661	612	717	490	638	598	940	980	1015	934
RBMX2P1	0	0	0	0	0	0	1	1	0	0
RBMX2P2	0	0	0	0	0	0	0	0	0	1
RBMX2P3	0	0	0	0	1	0	0	0	1	0
RBMX2P4	0	0	0	0	0	0	0	0	1	0
RBMX2P5	0	0	0	0	0	0	0	0	0	0
RBMXL1	1239	950	952	1050	1081	632	569	527	498	553
RBMXL2	3	3	1	0	2	0	4	6	1	3
RBMXL3	0	0	0	0	0	0	0	0	0	0
RBMXP1	0	1	1	1	0	0	1	1	0	2
RBMXP2	5	5	6	3	2	1	5	3	4	2
RBMXP4	3	1	2	2	0	0	6	11	3	4
RBMY1A1	0	0	0	0	0	0	0	0	0	0
RBMY1A3P	0	0	0	0	0	0	0	0	0	0
RBMY1B	0	0	0	0	0	0	0	0	0	0
RBMY1D	0	0	0	0	0	0	0	0	0	0
RBMY1E	0	0	0	0	0	0	0	0	0	0
RBMY1F	0	0	0	0	0	0	0	0	0	0
RBMY1HP	0	1	0	0	0	0	0	0	0	0
RBMY1J	0	0	0	0	0	0	0	0	0	0
RBMY1KP	0	0	0	0	0	0	0	0	0	0
RBMY2AP	0	0	0	0	0	0	0	0	0	0
RBMY2BP	0	0	0	0	0	0	0	0	0	0
RBMY2CP	0	0	0	0	0	0	0	0	0	0
RBMY2DP	0	0	0	0	0	0	0	0	0	0
RBMY2EP	0	0	0	0	0	0	0	0	0	0
RBMY2FP	1	2	0	1	1	1	3	2	4	7
RBMY2GP	0	0	0	0	0	0	0	0	0	0
RBMY2HP	0	0	0	0	0	0	0	0	0	0
RBMY2JP	0	1	0	0	0	0	0	0	0	0
RBMY2KP	0	0	0	0	0	0	0	0	0	0
RBMY2NP	0	0	0	0	0	0	0	0	0	0
RBMY2OP	0	0	0	0	0	0	0	0	0	0
RBMY2QP	0	0	0	0	0	0	0	0	0	0
RBMY2TP	0	0	0	0	0	0	0	0	0	0
RBMY2UP	0	0	0	0	0	0	0	0	0	0
RBMY2WP	0	0	0	0	0	0	0	0	0	0
RBMY2XP	0	0	0	0	0	0	0	0	0	0
RBMY2YP	0	0	0	0	0	0	0	0	0	0
RBMY3AP	0	0	0	0	0	0	0	0	0	0
RBP1	317	993	1150	839	358	610	84	189	839	723
RBP2	1	1	1	0	3	0	2	1	1	5
RBP3	0	5	1	1	13	1	0	2	1	0
RBP4	26	8	6	6	39	13	2	1	2	2
RBP5	42	69	270	63	41	26	63	106	49	58
RBP7	164	136	75	20	14	30	30	30	27	38
RBPJ	5947	5140	3224	2240	2298	2129	4081	4517	4843	4641
RBPJL	35	30	5	5	5	3	0	0	2	1
RBPJP2	0	0	0	0	0	0	0	0	1	0
RBPJP5	1	0	0	0	0	0	0	0	0	3
RBPJP6	1	1	0	1	0	0	0	0	0	5
RBPJP7	1	0	0	0	0	0	0	0	0	3
RBPMS	3511	4208	2860	1715	3889	4755	2294	2459	4311	4218
RBPMS2	4768	4139	3478	3275	1461	1947	342	383	1064	1526
RBPMS2P1	0	0	0	0	0	0	0	0	1	0
RBPMSLP	0	0	0	0	0	0	0	0	0	1
RBSN	1110	1111	1325	1103	1397	1245	2295	2485	2150	2364
RBX1	1901	1570	1888	1300	1921	1837	1600	1580	1820	2018
RC3H1	771	668	1018	611	1062	798	1134	1381	1203	1138
RC3H2	1728	1559	1757	1528	2155	1637	1993	2434	1796	2078
RCAN1	208	233	331	332	527	337	146	138	104	189
RCAN2	75	197	688	800	94	255	231	216	28	44
RCAN3	521	598	2584	1584	1177	833	428	457	304	443
RCBTB1	1561	2012	2276	1356	1479	1534	1709	1698	1811	2115
RCBTB2	425	311	228	148	317	255	1266	1077	544	666
RCBTB2P1	0	0	0	0	0	0	0	0	0	0
RCC1	4857	4096	4896	2256	4220	4022	2066	1703	2903	3527
RCC1L	2173	2183	2661	1776	1856	1556	1703	1705	2160	2156
RCC2	19480	16490	12316	8316	7396	6430	7548	6814	4248	5910
RCC2P1	0	0	2	0	0	0	0	2	1	1
RCC2P2	0	0	0	0	0	0	0	0	0	0
RCC2P3	1	0	0	0	0	0	0	0	0	0
RCC2P4	0	1	1	0	1	0	0	1	0	0
RCC2P5	0	0	0	0	0	0	0	0	0	0
RCC2P6	3	3	3	1	5	1	7	16	1	2
RCC2P7	0	0	0	1	0	0	0	0	1	0
RCC2P8	0	0	0	0	0	0	1	1	0	0
RCCD1	791	1272	1083	471	795	1053	1078	1137	1489	1584
RCE1	898	630	900	716	738	586	659	661	629	684
RCHY1	977	843	738	682	664	352	569	564	629	789
RCL1	872	607	393	317	411	328	352	360	393	485
RCN1	3694	3792	5178	5231	7920	7552	9208	7135	10003	10352
RCN1P1	0	1	2	0	0	0	0	2	1	0
RCN1P2	55	39	114	369	131	78	1023	766	719	742
RCN2	5247	4107	5389	2821	3863	4146	7544	8740	5988	6371
RCN3	835	1101	501	214	944	1802	153	188	707	588
RCOR1	1761	1977	1888	1610	4925	3092	2575	2508	2936	2737
RCOR2	4340	4190	2808	3152	1234	2308	7007	5464	3180	3101
RCOR3	818	662	1537	1388	996	780	1145	1430	1079	1224
RCSD1	28	32	30	33	210	725	52	36	120	110
RCVRN	2	0	1	0	7	5	7	4	4	4
RD3	5	30	19	25	8	24	213	140	163	153
RD3L	0	0	0	0	0	0	0	0	0	0
RDH10	201	259	256	390	328	218	175	140	103	142
RDH11	3754	4885	5037	3592	3305	4124	2652	2810	4229	4399
RDH12	40	22	8	11	5	3	41	37	16	18
RDH13	731	748	780	498	731	491	531	629	565	900
RDH14	483	456	487	411	510	383	368	433	392	530
RDH16	49	87	83	33	28	58	131	195	204	216
RDH5	37	31	83	33	23	27	131	145	83	113
RDH8	5	2	1	2	3	1	2	3	2	18
RDM1	46	142	78	12	32	44	256	328	176	238
RDX	2963	2723	5645	8750	9534	6508	4572	5255	3977	3870
REC114	1	1	1	0	0	1	2	4	0	0
REC8	1709	1699	2714	2151	944	1353	2886	3628	2528	2454
RECK	272	419	499	369	392	755	563	646	508	624
RECQL	1975	2025	1961	1364	2028	2273	1349	1359	1052	1415
RECQL4	3471	3064	3109	2840	2231	2242	1683	1742	854	1129
RECQL5	1271	1380	1599	653	1609	1189	1252	1102	371	585
REEP1	61	87	26	9	452	31	29	17	23	25
REEP2	1135	1510	915	693	104	357	2076	1841	2361	2912
REEP3	1033	1025	2070	1520	1350	2640	1467	1704	1778	2535
REEP4	1491	1549	2028	1640	1236	1713	1120	1118	902	940
REEP5	1857	1862	2232	1378	2252	1809	1000	961	1104	1185
REEP6	832	962	657	752	132	172	350	237	326	405
REG1A	8	8	10	2	5	4	3	1	2	0
REG1B	0	0	0	0	0	0	0	0	0	0
REG1CP	0	0	0	0	0	0	0	0	0	0
REG3A	0	0	0	0	2	0	0	0	0	0
REG3G	0	0	0	0	0	0	0	0	0	0
REG4	0	0	0	1	1	0	0	0	0	0
REL	788	988	1144	953	917	649	1109	1240	1044	1339
RELA	999	1138	1424	985	1701	1300	801	784	919	1104
RELB	506	341	263	362	207	120	235	170	90	125
RELL1	50	84	103	128	347	103	78	96	144	126
RELL2	563	540	299	325	115	106	111	118	196	241
RELN	23	14	322	376	1869	1503	23	27	10	13
RELT	428	379	364	507	473	421	642	616	421	631
REM1	3	1	0	0	3	0	0	0	0	0
REM2	38	49	49	163	19	19	149	137	52	44
REN	1	0	0	0	2	1	0	0	0	0
RENBP	392	525	518	352	154	299	203	234	454	791
REP15	7	4	22	30	49	15	3	7	0	4
REPIN1	2034	2387	2747	1694	3420	4338	2086	1834	1955	2638
REPS1	2254	1505	1377	1379	2036	1257	2570	2297	967	1125
REPS2	171	168	149	400	50	29	149	174	34	37
RER1	2048	1700	2361	2490	2878	2330	1976	2117	1451	2122
RERE	4886	5113	6812	4327	6323	8356	5575	4545	3131	3423
REREP1Y	0	0	0	0	0	0	0	0	0	0
REREP2Y	0	0	0	0	0	0	0	0	0	0
RERG	8	7	12	7	195	93	10	11	22	7
RERGL	3	2	6	0	1	0	0	0	1	0
RESP18	4	2	0	0	0	0	0	0	0	4
REST	2684	3727	2901	2024	2950	2829	2808	2753	1742	1966
RET	416	610	385	679	12	17	162	246	67	171
RETN	0	0	1	0	0	0	0	0	0	2
RETNLB	0	1	0	1	1	0	0	0	0	0
RETSAT	822	1313	1481	988	848	1213	869	985	1597	1860
REV1	764	842	963	595	888	808	1168	1283	1494	1441
REV3L	279	553	548	510	1056	949	1447	1309	705	888
REXO1	1861	2097	2298	1832	1719	1699	1261	1498	1296	1580
REXO1L10P	0	0	0	0	0	0	0	0	0	0
REXO1L11P	0	0	0	0	0	0	0	0	0	0
REXO1L12P	0	0	0	0	0	1	0	0	0	0
REXO1L1P	34	21	31	33	17	20	65	119	38	62
REXO1L2P	0	0	0	0	0	0	0	2	0	0
REXO1L3P	0	0	0	0	0	0	0	0	0	0
REXO1L4P	0	0	0	0	0	0	0	0	0	0
REXO1L5P	0	0	0	0	0	0	0	0	0	0
REXO1L6P	0	0	0	0	0	0	1	0	0	0
REXO1L7P	0	0	0	0	0	0	0	0	0	0
REXO1L8P	0	0	0	0	0	0	0	0	0	0
REXO1L9P	0	0	0	0	0	0	0	0	0	0
REXO2	1839	1490	1460	1200	2494	1507	621	592	443	638
REXO4	1982	1460	1498	1424	1430	1136	1198	1038	1090	1262
RFC1	3627	3761	3196	2153	2838	2693	4033	3441	2956	3313
RFC2	1961	1778	1631	1358	1151	1001	1147	924	644	833
RFC3	1468	1266	998	1334	1118	835	1189	971	782	930
RFC3P1	0	0	0	0	0	0	0	0	0	0
RFC4	1698	1791	1660	1188	1413	1507	2133	1850	1418	1838
RFC5	1433	994	826	804	792	684	1497	1444	815	1096
RFC5P1	0	0	0	0	0	0	0	0	0	0
RFESD	34	69	93	140	33	49	70	63	56	82
RFESDP1	0	0	0	0	0	0	0	0	0	0
RFFL	537	833	1442	1058	548	631	675	678	434	656
RFK	468	452	954	934	667	671	536	449	670	852
RFKP1	0	0	0	0	0	0	0	0	0	0
RFKP2	0	0	0	0	0	0	0	0	0	0
RFNG	1641	1642	2505	1182	1724	1746	1217	1252	1439	1602
RFPL1	1	10	7	11	4	1	2	5	2	12
RFPL2	0	12	243	347	1	2	30	26	1	1
RFPL3	0	0	0	2	0	0	1	4	0	2
RFPL3S	5	22	16	5	11	9	45	49	38	41
RFPL4A	0	0	0	0	0	0	0	0	0	0
RFPL4AL1	0	4	0	0	0	0	0	0	0	0
RFPL4AP1	0	0	0	0	0	0	0	0	0	0
RFPL4AP3	0	0	0	0	0	0	0	0	0	0
RFPL4AP5	0	0	0	0	0	0	0	0	0	0
RFPL4AP6	0	0	5	3	0	0	1	3	0	1
RFPL4AP7	0	0	0	0	0	0	0	0	0	0
RFPL4B	2	9	0	0	1	1	0	0	0	0
RFT1	838	765	952	685	836	720	770	779	762	882
RFTN1	98	95	69	59	189	268	44	80	28	54
RFTN1P1	2	2	2	1	3	2	5	10	11	4
RFTN2	23	39	86	43	51	182	189	504	324	191
RFWD2	1219	1104	1547	1446	1530	1053	1444	1507	1021	1290
RFWD2P1	0	0	0	0	0	2	0	0	0	0
RFWD3	5560	4127	3454	2777	2928	2484	2791	2379	1544	1996
RFX1	1587	788	1055	743	697	579	665	654	406	498
RFX2	224	148	147	159	176	162	444	497	454	307
RFX3	876	311	548	391	570	683	2955	2872	1239	1412
RFX4	4	7	10	2	4	6	73	24	681	180
RFX5	1504	2388	2032	1079	1067	1534	3237	3646	2003	2738
RFX6	0	6	1	2	0	1	3	11	4	3
RFX7	1648	1964	1794	1141	1363	1917	2390	2285	2020	2714
RFX8	13	4	2	0	0	0	13	11	3	2
RFXANK	1311	868	1180	972	1187	891	1172	1132	813	995
RFXAP	198	306	269	189	225	262	718	581	315	448
RGAG1	3	4	2	7	18	19	21	15	2	13
RGAG4	31	50	265	510	748	590	724	724	224	320
RGCC	2	5	5	12	50	13	2	0	2	0
RGL1	97	115	92	126	552	942	808	715	286	211
RGL2	1612	1962	2771	2066	5021	1772	2071	2125	1283	1569
RGL3	939	1407	1734	792	909	253	57	104	77	248
RGL4	133	68	134	105	100	128	318	251	140	220
RGMA	2475	2211	2086	1725	133	230	9428	5487	3786	4815
RGMB	652	1032	2136	1886	285	500	1756	1809	2810	2892
RGN	59	67	51	24	27	52	13	10	9	20
RGP1	1679	1949	2761	1752	2521	2262	1952	1865	1717	1889
RGPD1	135	505	979	146	1001	915	577	664	616	681
RGPD2	163	252	753	177	1022	703	745	903	426	572
RGPD3	12	21	29	43	8	31	43	20	18	14
RGPD4	0	3	9	2	4	3	6	9	3	6
RGPD5	239	281	738	1383	739	1881	1837	2884	813	1454
RGPD6	1643	1703	4551	3384	2002	2100	2996	2850	1764	1951
RGPD8	612	560	1234	379	829	1080	495	428	346	419
RGR	6	5	4	2	1	5	42	72	19	10
RGS1	5	0	0	1	305	1167	0	0	0	2
RGS10	291	295	169	101	56	329	186	189	156	186
RGS11	166	152	389	216	51	95	74	48	60	117
RGS12	916	1064	1465	801	1170	1332	2295	2831	1610	1776
RGS13	2	6	6	7	241	146	6	5	4	4
RGS14	760	873	612	492	150	263	338	290	673	950
RGS16	302	174	707	868	1860	341	1506	1953	1771	1264
RGS17	245	218	145	163	41	57	233	321	189	215
RGS17P1	0	0	0	0	2	1	0	0	0	0
RGS18	0	0	1	1	0	0	0	0	0	0
RGS19	429	420	612	461	423	316	162	131	148	213
RGS2	580	528	213	176	1012	1494	240	289	364	422
RGS20	4	8	8	17	11	24	217	166	26	31
RGS21	0	0	0	0	0	0	0	0	0	0
RGS22	3	0	0	1	4	5	48	57	16	42
RGS3	293	401	623	577	2166	2552	891	887	1645	1906
RGS4	7	2	17	29	972	307	12	15	6	5
RGS5	1682	957	1291	1744	3399	11481	182	203	193	232
RGS6	10	37	142	120	9	6	54	102	142	230
RGS7	50	34	13	30	6	4	4	0	15	24
RGS7BP	70	33	17	12	5	3	23	20	16	5
RGS8	2	3	152	948	1	0	36	104	47	36
RGS9	516	595	532	494	276	336	186	199	382	405
RGS9BP	3	10	12	1	0	4	7	0	1	0
RGSL1	0	2	4	2	2	0	2	3	1	6
RHAG	1	0	17	5	1	28	0	2	1	0
RHBDD1	562	747	736	593	973	826	1152	905	825	1037
RHBDD2	542	680	1197	1063	744	793	1879	1455	1774	1579
RHBDD3	1454	1057	1297	1531	877	744	1077	1198	1028	1419
RHBDF1	794	1439	3408	3892	2031	2245	1534	1182	2290	1948
RHBDF1P1	3	1	0	1	1	0	1	0	1	2
RHBDF2	727	1141	1283	674	494	633	115	118	192	309
RHBDL1	337	276	221	102	139	153	122	134	151	195
RHBDL2	24	40	22	10	18	21	19	30	37	46
RHBDL3	858	405	125	85	10	24	170	76	71	76
RHBG	41	41	108	99	81	86	22	32	47	48
RHCE	5	13	6	7	9	14	24	24	33	37
RHCG	10	14	2	1	0	0	1	0	9	15
RHD	34	28	46	23	19	37	60	112	91	84
RHEB	2850	2962	3044	2709	2949	3110	2551	2284	2553	2606
RHEBL1	140	154	99	77	51	122	117	42	38	61
RHEBP1	9	0	55	19	37	34	3	19	4	39
RHEBP2	10	35	51	26	40	27	94	53	37	14
RHEBP3	0	0	0	0	0	0	0	0	0	0
RHNO1	1369	1369	1301	923	991	1310	2253	1749	1111	1119
RHO	0	1	0	1	0	0	0	0	1	0
RHOA	13847	12123	15640	12817	15348	15534	11140	9578	13419	13258
RHOB	1231	687	1463	3348	10351	4467	573	670	1789	1755
RHOBTB1	152	217	210	252	1302	603	883	905	489	705
RHOBTB2	533	579	1052	893	2003	938	347	335	367	402
RHOBTB3	118	310	14340	22782	8913	10958	183	187	1102	1490
RHOC	1091	1776	4400	4691	6557	5240	944	656	1264	1946
RHOD	113	213	523	496	361	256	140	131	89	164
RHOF	1006	1151	1669	1420	444	1088	1015	1287	644	902
RHOG	633	565	673	715	774	635	362	329	386	387
RHOH	11	21	34	36	19	29	192	218	54	47
RHOJ	6	12	17	13	30	25	13	34	36	45
RHOQ	1320	1418	1498	1369	1216	1596	1235	1500	1450	2026
RHOQP1	25	34	15	17	23	18	37	30	37	42
RHOQP2	0	1	1	0	0	0	0	0	0	0
RHOQP3	0	0	0	2	0	0	0	0	0	0
RHOT1	1377	1752	1731	1130	981	1476	1368	1268	1390	1742
RHOT1P1	0	0	0	0	0	0	0	0	0	1
RHOT1P2	0	0	1	0	0	0	0	0	0	0
RHOT1P3	0	0	0	0	0	0	0	0	0	0
RHOT2	5734	6072	5766	4559	4218	3963	3496	4124	3914	5711
RHOU	147	350	568	451	9341	1710	4126	1655	530	1150
RHOV	140	162	163	68	88	15	22	22	6	15
RHOXF1	0	1	6	3	1	1	5	7	4	2
RHOXF1P1	0	12	8	2	612	28	1	0	2	4
RHOXF1P2	1	5	1	0	85	3	0	0	2	0
RHOXF1P3	1	0	0	1	183	23	0	0	0	1
RHOXF2	0	5	0	0	2	1	1	0	1	1
RHOXF2B	2	0	2	2	1	0	2	3	1	2
RHPN1	1514	1441	1407	732	440	372	2540	2946	1527	1748
RHPN2	1029	1051	2409	2409	360	497	774	729	811	1165
RIBC1	38	42	52	28	33	28	51	44	22	32
RIBC2	33	39	42	63	62	14	40	27	4	18
RIC1	929	1151	1800	1254	1255	1244	1528	1572	1337	1559
RIC3	270	308	247	120	117	87	884	1086	577	824
RIC8A	2498	2241	3520	3897	4273	3647	1873	1616	1184	1740
RIC8B	806	560	510	392	433	321	1143	1032	667	663
RICTOR	868	881	1095	764	1198	865	1721	2355	984	1125
RIDA	553	633	579	373	278	328	643	720	466	582
RIF1	6540	5132	3171	2937	3356	2411	3868	4358	2075	2997
RIIAD1	2	6	0	0	0	0	1	0	0	1
RILP	130	132	118	126	52	68	32	40	42	56
RILPL1	285	544	843	432	783	1010	801	874	1076	1122
RILPL2	598	663	761	662	616	535	562	703	573	702
RIMBP2	3	13	104	146	20	72	65	66	122	110
RIMBP3	28	12	58	89	30	31	90	33	9	31
RIMBP3B	17	18	0	0	0	0	0	0	0	9
RIMBP3C	20	24	94	84	20	33	77	27	15	33
RIMKLA	342	260	113	299	86	90	287	199	211	291
RIMKLB	2354	3151	2594	2086	4030	2378	4792	5825	3229	3615
RIMKLBP1	3	2	1	4	1	1	7	5	8	9
RIMKLBP2	2	2	2	1	3	2	5	6	3	5
RIMS1	42	38	60	68	20	104	55	35	28	29
RIMS2	740	498	717	511	1909	291	361	468	392	418
RIMS3	1190	1721	1086	1066	337	745	3295	2262	2175	2414
RIMS4	2356	1940	677	340	118	149	486	559	321	551
RIN1	63	113	106	87	271	217	69	74	250	202
RIN2	14	35	170	167	723	749	340	329	189	302
RIN3	99	103	159	100	1048	204	38	34	84	139
RING1	725	754	954	705	1128	825	1293	1049	1161	1095
RINL	256	372	278	124	126	156	122	128	206	296
RINT1	837	619	629	559	808	637	714	786	1069	1139
RIOK1	1365	959	920	680	1245	754	605	614	1316	1098
RIOK2	1394	939	765	695	955	712	862	868	860	958
RIOK3	1160	885	1162	1939	1884	1345	1819	2049	2452	2327
RIOK3P1	0	0	0	0	0	0	0	0	1	0
RIPK1	1245	954	987	989	877	514	323	238	125	301
RIPK2	687	617	1024	805	485	416	487	476	715	703
RIPK3	8	9	4	7	5	0	1	0	0	0
RIPK4	379	390	592	719	227	138	153	130	239	206
RIPPLY1	0	0	0	58	0	0	0	0	1	0
RIPPLY2	18	13	3	2	0	0	2	3	14	9
RIPPLY3	99	153	365	129	16	35	56	175	76	111
RIT1	725	699	1080	766	1308	1330	1321	1315	1245	1377
RIT2	17	31	29	12	3	7	0	0	0	1
RITA1	755	845	591	695	447	415	572	487	387	588
RLBP1	1	1	0	0	9	1	30	38	1	1
RLF	1005	927	987	1291	1317	1205	2461	2197	1891	2219
RLIM	2248	3072	3267	1755	2300	3113	2442	2421	3903	3675
RLIMP1	0	2	0	1	0	0	0	0	0	1
RLIMP2	0	0	0	0	0	0	0	0	0	0
RLN1	5	11	9	5	13	12	33	46	7	8
RLN2	22	67	93	33	30	48	92	106	32	47
RLN3	0	2	0	0	0	0	1	0	0	0
RMDN1	780	884	1044	624	929	761	1300	1406	1242	1443
RMDN2	48	26	83	33	30	56	38	62	32	68
RMDN3	1017	723	761	964	1003	600	643	608	540	721
RMI1	1162	845	879	789	787	615	1444	1283	688	645
RMI2	1803	2008	1600	948	1065	1051	1073	910	380	647
RMND1	570	604	733	657	616	418	648	593	505	552
RMND5A	3599	3349	2562	2103	1762	1928	3918	3757	2492	2957
RMND5B	2357	2956	1348	829	1062	859	1201	1164	813	1088
RNASE1	21	367	702	457	178	82	7	12	111	110
RNASE10	109	130	137	150	84	66	191	237	130	150
RNASE11	0	0	0	0	0	0	0	0	0	0
RNASE12	0	0	0	0	0	0	0	0	0	0
RNASE13	0	0	1	0	0	0	2	0	0	0
RNASE2	0	0	0	0	2	3	0	0	0	0
RNASE3	0	0	1	0	6	5	0	0	0	0
RNASE4	36	90	129	80	26	48	23	34	20	31
RNASE6	0	7	6	1	9	0	0	0	3	0
RNASE7	0	0	1	0	0	0	0	0	0	0
RNASE8	0	0	1	0	0	0	0	1	0	0
RNASE9	1	0	0	0	0	0	0	0	0	0
RNASEH1	1191	1160	952	798	947	1036	841	831	912	1109
RNASEH1P1	151	102	111	141	50	86	229	273	83	109
RNASEH1P2	10	7	9	6	3	2	11	12	7	7
RNASEH2A	2665	2319	2498	1744	1860	2154	2030	1712	1509	1806
RNASEH2B	648	514	588	547	720	554	466	418	322	398
RNASEH2C	612	627	613	581	669	578	779	810	541	743
RNASEH2CP1	0	0	0	0	0	0	0	0	0	0
RNASEK	1923	1803	2800	2793	2426	2465	1541	1485	1777	1993
RNASEK-C17ORF49	31	54	87	39	72	50	68	39	38	51
RNASEL	48	74	172	88	183	113	271	373	152	179
RNASET2	756	810	458	288	230	229	813	945	655	724
RND1	778	451	170	87	36	58	594	567	281	322
RND2	4856	4722	3495	1804	840	1498	4216	4046	3052	3258
RND3	178	443	303	433	1149	382	130	170	508	1210
RNF10	4387	4699	5501	4296	4199	4111	3884	3718	2978	3615
RNF103	241	269	471	368	546	494	748	787	330	400
RNF103-CHMP3	24	30	18	9	24	25	46	33	30	42
RNF10P1	0	0	0	0	0	0	0	0	0	0
RNF11	1830	1846	3340	3352	2904	2766	2189	2313	1997	2318
RNF111	1163	915	1104	1034	1631	908	1412	1444	1220	1380
RNF112	22	132	88	47	28	40	167	151	189	229
RNF113A	240	261	238	285	279	230	212	246	306	320
RNF113B	0	0	1	1	0	0	1	0	0	0
RNF114	2826	2713	2721	2290	2040	1729	1823	1798	1964	2281
RNF115	914	804	1296	1128	958	874	1080	1294	971	1195
RNF11B	0	1	0	0	0	0	0	0	0	0
RNF121	738	651	712	704	658	525	853	729	652	854
RNF122	286	331	574	716	213	312	1037	1076	402	486
RNF123	762	1076	1223	817	974	965	1220	1227	954	1193
RNF125	585	689	1992	2335	109	113	430	413	419	490
RNF126	1556	1735	1900	1846	1282	1439	836	882	1024	1020
RNF126P1	5	1	0	0	1	0	0	1	0	0
RNF128	21	27	3	13	23	1	5	4	0	0
RNF13	838	566	628	529	611	349	463	456	407	440
RNF130	1458	2069	2542	1989	654	1020	4922	4817	2837	3220
RNF133	0	1	0	0	0	0	1	0	0	0
RNF135	180	223	387	273	266	277	365	368	202	279
RNF138	2425	2106	1821	1539	1050	882	1901	1584	1128	1299
RNF138P1	1	0	0	2	1	1	0	0	0	1
RNF138P2	0	0	0	0	0	0	0	0	0	0
RNF139	696	548	597	508	672	483	722	565	620	733
RNF14	513	554	1134	1216	1214	985	705	758	778	1010
RNF141	980	1133	1369	902	1341	1050	1718	1558	1019	1230
RNF144A	524	666	813	665	618	686	2034	1605	1121	1343
RNF144B	281	148	118	58	96	24	19	27	12	17
RNF145	2194	1280	1894	1941	3350	2014	3784	3414	3533	3488
RNF146	779	893	1369	798	1057	1113	2049	2121	1337	1476
RNF148	3	1	0	1	0	1	0	0	0	0
RNF149	563	527	561	445	1137	734	641	699	764	980
RNF150	137	154	176	194	207	61	121	69	353	451
RNF151	6	6	8	1	1	4	0	1	0	0
RNF152	131	468	4826	2686	731	1043	581	932	246	276
RNF152P1	1	0	0	1	1	0	1	0	0	1
RNF157	984	1175	843	372	247	541	1418	1185	833	1020
RNF165	30	142	261	438	56	119	2053	2542	1531	1500
RNF166	701	752	730	389	505	568	521	637	362	468
RNF167	4443	3311	3695	3376	2759	2338	2291	2228	2425	3132
RNF168	1847	4386	3004	2118	1641	2846	1489	1852	2610	2722
RNF169	783	1294	2061	1079	743	1074	1454	1358	2365	1819
RNF17	2	3	0	4	0	0	2	0	0	0
RNF170	391	559	1005	781	742	610	1313	1290	637	852
RNF175	41	75	69	61	31	131	499	488	111	187
RNF180	28	59	70	40	43	72	97	113	74	97
RNF181	1099	937	1500	1621	1167	1139	826	762	914	958
RNF182	311	225	141	285	33	118	377	253	163	178
RNF183	4	5	6	1	8	1	2	5	2	5
RNF185	920	860	1126	975	1728	1146	1072	1025	909	1093
RNF186	0	0	0	0	0	0	0	0	0	0
RNF187	3412	3325	3969	4568	3118	2723	2026	1534	1789	2510
RNF19A	401	549	2690	2226	1269	1321	981	960	859	1095
RNF19B	451	687	712	781	643	725	469	375	469	544
RNF19BPX	0	0	0	0	0	1	0	0	0	2
RNF19BPY	0	0	0	0	0	0	0	0	0	1
RNF2	1297	1065	1319	1157	1348	1292	1314	1214	973	1024
RNF20	2309	1935	1825	1506	1534	1286	2072	1783	1747	1853
RNF207	105	153	181	179	77	90	160	144	220	286
RNF208	183	209	304	223	78	139	65	39	47	70
RNF212	50	57	57	53	18	27	118	163	84	143
RNF212B	4	7	6	2	2	6	12	11	5	6
RNF213	3611	8020	11151	3380	3594	5933	3202	3403	3008	3996
RNF214	880	724	1165	746	1263	806	1005	1050	765	910
RNF215	409	474	866	632	589	601	940	894	829	963
RNF216	1551	1518	2633	2054	1680	1603	2022	1774	1340	1745
RNF216P1	689	405	642	889	721	607	675	676	650	683
RNF217	268	298	729	367	2568	2165	836	713	773	693
RNF219	669	631	659	572	890	613	990	990	781	778
RNF220	3601	2528	2395	1760	1948	1646	2406	2012	5444	5938
RNF222	7	7	11	11	21	3	19	20	21	15
RNF223	4	5	9	3	23	10	12	4	9	14
RNF224	6	21	74	33	16	28	21	24	22	40
RNF225	4	5	3	0	1	0	0	0	0	1
RNF24	426	588	1316	1803	714	1925	1123	1176	1397	1071
RNF25	644	387	543	717	623	402	473	398	265	314
RNF26	3245	3653	3553	2746	2501	3832	3183	2463	2358	2498
RNF2P1	57	129	56	15	42	16	58	76	73	85
RNF31	1620	1446	1728	1310	1795	1149	1202	1002	745	941
RNF32	51	56	80	49	44	43	107	106	41	68
RNF34	1870	1563	1749	1485	1583	1185	1307	1268	1322	1535
RNF38	1918	1993	1554	1007	2409	1606	2203	2446	1486	1672
RNF39	18	53	21	7	14	22	55	40	65	64
RNF4	4212	3910	4040	3432	2966	3348	2638	2465	2096	2750
RNF40	2531	2062	2898	2857	3417	2439	2664	2275	2155	2516
RNF41	2408	1884	2016	2120	1960	2130	2235	1602	2144	2203
RNF43	124	552	452	97	2010	1804	54	75	1135	2046
RNF44	7328	8022	9059	6458	4077	4804	5085	5457	4738	5478
RNF5	1318	1043	1093	1551	590	738	2643	2442	1912	2070
RNF5P1	2	1	0	0	0	0	1	1	0	0
RNF6	585	501	694	590	1352	876	1030	940	633	789
RNF6P1	0	0	0	0	0	0	0	0	0	0
RNF7	1250	1604	1796	1335	1573	1620	1604	1544	1884	1742
RNF7P1	0	0	0	0	0	0	0	0	0	0
RNF8	1203	894	2008	1550	697	579	1217	1199	1175	1178
RNFT1	146	146	248	206	627	265	305	296	237	260
RNFT1P2	0	0	0	0	0	0	0	0	0	0
RNFT1P3	1	0	1	0	1	0	0	1	0	0
RNFT2	301	485	436	229	206	322	830	988	718	878
RNGTT	1359	1364	1410	1180	915	1286	1573	1585	1445	1780
RNGTTP1	0	0	0	0	0	0	0	0	0	1
RNH1	1567	1499	1427	1431	2547	2027	990	955	1195	1384
RNLS	148	124	110	95	89	90	175	199	166	208
RNMT	2704	2296	2383	2323	1761	1737	2500	2454	2899	2704
RNMTL1P1	0	0	0	0	0	0	0	0	0	0
RNMTL1P2	0	0	0	0	0	0	0	0	0	0
RNPC3	387	615	581	200	373	617	1675	2496	1321	1938
RNPEP	1332	1645	2292	1190	2199	2506	2157	1866	2263	2809
RNPEPL1	421	609	1623	1175	1223	1222	430	319	299	372
RNPS1	8563	7878	7077	6033	6086	5810	6694	6132	7328	7979
RNPS1P1	4	1	4	3	1	3	1	0	1	6
RNY4P13	0	0	0	1	1	1	1	1	0	2
ROBO1	2243	3727	4721	2604	2875	4524	10954	16212	3151	3449
ROBO2	70	97	60	59	304	1880	393	815	64	22
ROBO2P1	0	0	0	0	0	0	0	0	0	0
ROBO3	449	960	1002	310	375	441	911	674	309	503
ROBO4	0	5	2	1	6	8	10	14	3	11
ROCK1	3401	3589	4357	2776	3525	3718	3833	4236	3543	4016
ROCK1P1	40	56	57	36	20	21	100	81	50	70
ROCK2	1769	1742	1924	1707	3368	2704	2160	1979	1716	1850
ROGDI	914	871	1232	990	524	565	731	661	373	565
ROM1	26	31	41	27	25	21	21	33	33	43
ROMO1	1052	840	1094	1109	951	975	797	846	803	982
ROPN1	1	2	0	0	0	1	5	6	4	3
ROPN1B	2	12	2	1	3	3	6	20	8	12
ROPN1L	12	3	2	0	4	0	1	1	11	2
ROR1	2694	1238	1123	932	2193	2310	1021	819	730	1103
ROR2	637	454	7203	9976	548	431	1805	1514	2001	1980
RORA	238	220	546	566	95	216	499	495	798	670
RORB	39	53	33	75	6	25	187	213	72	59
RORC	41	45	20	2	5	2	0	2	7	7
ROS1	0	0	0	0	0	0	0	0	0	0
RP1	2	3	0	0	8	9	0	2	0	3
RP1-101G11.2	0	0	0	1	0	0	0	0	0	0
RP1-101K10.4	0	0	0	0	0	0	0	0	0	0
RP1-102E24.1	0	0	2	2	3	0	1	3	7	8
RP1-102E24.6	0	0	1	1	3	0	0	0	0	1
RP1-102E24.9	0	0	1	0	0	0	1	1	0	2
RP1-102G20.2	0	2	0	0	0	0	1	0	0	0
RP1-102G20.4	1	1	0	0	0	0	0	1	0	1
RP1-106C24.1	0	0	0	0	0	0	0	0	0	0
RP1-107N3.1	0	0	0	0	1	0	0	0	0	0
RP1-107N3.2	0	0	0	0	0	0	0	0	0	0
RP1-118J21.24	0	0	0	0	0	0	0	0	0	0
RP1-121G13.3	1	3	1	1	3	0	4	1	1	1
RP1-125I3.4	0	0	0	0	1	2	5	4	1	5
RP1-127B20.4	1	2	1	1	3	0	6	7	9	8
RP1-127L4.10	0	0	1	0	0	0	0	0	0	0
RP1-128M12.3	2	0	0	1	0	0	1	6	2	3
RP1-128O3.5	0	0	0	0	0	1	0	0	0	0
RP1-128O3.6	0	0	1	1	2	0	0	2	1	2
RP1-130G2.1	1	1	1	0	2	2	0	0	1	1
RP1-130H16.18	38	49	50	31	109	40	31	19	27	40
RP1-130L23.1	0	1	0	0	5	2	2	0	0	2
RP1-131F15.2	0	0	0	0	5	0	1	2	0	0
RP1-134O19.3	0	1	0	0	0	0	0	0	0	0
RP1-136J15.1	0	0	0	0	0	0	0	0	0	0
RP1-136J15.5	0	0	0	0	0	0	0	0	0	0
RP1-137F1.3	0	0	0	0	0	0	0	0	0	0
RP1-138A5.2	0	0	0	0	0	1	0	0	0	0
RP1-138B7.4	1	0	0	2	1	4	6	6	8	11
RP1-138B7.6	0	0	2	0	0	1	12	5	1	0
RP1-139D8.6	0	0	0	0	0	0	0	0	0	0
RP1-139G21.4	0	0	0	0	0	0	0	0	0	0
RP1-13D10.2	0	0	1	0	2	0	0	0	0	0
RP1-13D10.3	0	1	0	0	2	0	0	1	0	0
RP1-13D10.5	0	1	0	0	0	0	0	0	0	0
RP1-140J1.4	3	1	0	1	4	1	1	1	3	0
RP1-140K8.2	2	1	0	1	0	0	0	3	2	2
RP1-140K8.3	0	0	0	0	0	0	0	0	0	0
RP1-142F18.2	0	0	0	0	0	0	0	0	0	0
RP1-142O9.2	0	0	0	0	0	0	0	0	0	0
RP1-144C9.2	0	0	1	0	0	0	0	0	1	2
RP1-144F13.4	0	0	0	0	0	0	0	0	0	0
RP1-145M24.1	1	0	1	0	2	1	0	1	3	1
RP1-146I3.1	0	0	0	1	0	0	0	0	0	0
RP1-149A16.16	1	1	2	1	1	0	3	9	3	7
RP1-151B14.9	0	0	0	0	0	0	0	0	0	0
RP1-152L7.5	137	344	386	317	213	315	1133	1436	626	936
RP1-152L7.8	0	0	1	0	1	0	0	0	0	0
RP1-152L7.9	0	0	0	0	0	0	0	0	0	0
RP1-153P14.3	0	0	0	0	0	0	2	15	4	11
RP1-154J13.2	0	0	0	0	0	0	0	0	0	0
RP1-154J13.3	0	0	0	0	0	0	0	1	0	1
RP1-159A19.3	5	4	1	1	0	1	1	0	6	0
RP1-159M24.1	6	1	4	0	2	1	0	0	2	0
RP1-15D7.1	2	2	0	0	1	1	0	0	0	2
RP1-161C16.1	0	0	0	0	1	0	0	1	0	1
RP1-161N10.1	4	1	0	4	0	0	2	8	5	3
RP1-164F3.8	2	1	0	0	0	0	0	1	0	1
RP1-164L12.1	0	0	0	0	0	0	0	0	0	0
RP1-168P16.3	0	0	0	0	0	0	1	1	0	2
RP1-169I5.4	0	1	1	0	0	0	2	1	0	0
RP1-169K13.3	0	0	0	0	0	0	1	0	0	0
RP1-169P22.2	0	0	0	0	0	0	0	0	0	0
RP1-172B20.6	0	1	0	0	0	0	0	0	0	1
RP1-172H20.4	1	0	0	0	0	0	0	0	0	0
RP1-172I22.1	0	0	0	0	0	0	0	0	0	0
RP1-172N19.1	0	0	3	0	4	0	21	16	0	0
RP1-172N19.3	0	0	0	0	0	0	0	0	0	0
RP1-172N19.4	0	0	0	0	0	0	0	0	0	0
RP1-177A13.1	1	0	0	0	0	0	0	0	0	0
RP1-179N16.3	3	5	1	1	8	4	5	2	2	4
RP1-179P9.3	0	0	0	0	0	0	0	0	0	0
RP1-180M12.1	0	0	0	0	0	0	1	1	0	0
RP1-181J22.1	3	0	1	0	1	1	0	0	1	0
RP1-182O16.1	0	1	0	0	0	0	3	0	1	1
RP1-182O16.2	1	2	0	0	3	1	1	2	0	1
RP1-186E20.1	0	0	0	0	1	1	0	0	0	0
RP1-188K17.2	0	0	0	0	0	0	0	0	0	0
RP1-190J20.2	1	3	0	0	2	0	0	0	3	0
RP1-191J18.65	0	0	1	0	0	0	0	1	1	0
RP1-192P9.1	0	0	0	0	0	0	0	0	0	0
RP1-196A12.1	0	0	0	0	0	0	0	0	0	0
RP1-197J16.1	0	0	0	0	0	0	0	0	0	0
RP1-197J16.2	0	0	0	0	0	0	0	0	0	0
RP1-197O17.3	0	0	0	0	0	0	0	0	0	0
RP1-199H16.6	0	2	1	0	0	0	0	1	0	1
RP1-199J3.5	8	9	3	2	5	7	6	7	7	10
RP1-19N1.1	0	0	0	0	0	0	0	0	0	0
RP1-200G19.1	0	0	0	0	0	0	0	0	0	0
RP1-202I21.3	0	0	0	0	0	0	0	0	0	0
RP1-203C2.2	0	0	0	0	0	0	0	0	0	0
RP1-203C2.4	0	0	0	0	0	0	0	0	0	0
RP1-203P18.1	0	0	0	0	0	0	0	0	0	2
RP1-206D15.5	2	4	3	0	4	6	5	7	6	9
RP1-207H1.2	0	0	0	0	0	0	0	0	0	0
RP1-209B5.2	1	1	0	0	0	0	0	0	0	1
RP1-209B9.2	0	0	0	0	0	0	0	0	0	0
RP1-20I3.3	0	0	4	1	0	0	0	0	0	0
RP1-20N18.10	0	0	0	0	0	0	0	0	0	0
RP1-20N18.4	0	0	1	0	0	0	0	0	0	0
RP1-20N2.7	0	1	0	0	0	0	0	0	0	0
RP1-212G6.4	0	0	0	0	1	0	0	0	0	0
RP1-215K18.4	0	0	0	0	1	2	0	0	0	0
RP1-217P22.2	9	6	6	2	7	4	4	22	17	10
RP1-21O18.3	1	0	0	1	1	0	0	0	0	1
RP1-21P18.1	0	0	0	0	0	0	0	0	0	0
RP1-223D17.1	0	0	0	0	0	0	0	0	0	0
RP1-223H12.5	0	1	2	1	3	1	1	3	4	3
RP1-224A6.8	0	0	0	0	0	1	1	2	0	2
RP1-225L15.1	0	0	0	1	0	0	0	0	0	0
RP1-228H13.1	5	2	2	0	5	1	4	2	2	3
RP1-228H13.2	0	0	0	1	0	1	0	0	0	0
RP1-228P16.1	3	2	1	4	9	0	10	13	5	5
RP1-228P16.7	1	2	1	0	0	0	0	0	0	0
RP1-229K20.5	0	0	0	0	0	0	0	0	0	0
RP1-229K20.8	0	0	0	0	0	0	0	0	0	0
RP1-229K20.9	0	0	0	0	0	0	0	0	0	0
RP1-22N22.1	0	0	0	2	0	0	1	2	3	1
RP1-232L22__A.1	0	0	0	0	0	0	0	0	0	0
RP1-232L22__B.1	0	0	0	0	0	0	0	0	0	0
RP1-232L24.1	0	0	0	0	0	0	0	0	0	0
RP1-232L24.2	0	0	0	0	0	0	0	0	0	0
RP1-232L24.4	0	0	0	0	0	0	0	0	0	0
RP1-232L24.5	0	0	0	0	0	0	0	0	0	0
RP1-241P17.4	84	94	170	0	67	149	226	116	165	133
RP1-241P17.7	0	0	0	0	0	0	0	1	0	0
RP1-249C1.1	0	0	0	0	0	0	0	0	0	0
RP1-249H1.3	1	0	0	0	0	1	0	0	1	1
RP1-253B10.1	0	1	9	14	1	0	0	2	0	0
RP1-253B10.2	0	0	0	0	0	0	0	0	0	0
RP1-258N20.3	0	0	1	1	0	0	0	0	0	0
RP1-261D10.1	0	0	0	1	0	0	0	0	0	0
RP1-261G23.4	0	0	0	0	0	0	0	0	1	0
RP1-263J7.2	0	0	0	0	0	0	0	0	0	0
RP1-267D11.1	0	0	0	0	0	0	0	0	0	0
RP1-269O5.3	0	0	0	0	0	0	0	0	0	0
RP1-272E8.1	0	1	2	1	0	1	1	1	5	4
RP1-272E8.2	0	0	0	0	0	0	0	1	1	0
RP1-273G13.1	2	5	3	0	1	1	1	4	7	4
RP1-273G13.2	1	1	2	3	2	1	0	1	0	1
RP1-273P12.1	0	0	0	0	0	0	0	0	0	0
RP1-274L7.3	0	0	0	0	0	0	1	0	0	0
RP1-274L7.4	14	21	20	11	7	17	23	30	36	44
RP1-276J11.2	0	0	0	0	0	0	0	0	0	0
RP1-276J11.3	0	0	0	0	0	0	0	0	0	0
RP1-278E11.3	2	3	1	0	2	3	5	2	4	9
RP1-27C22.1	0	0	0	0	0	0	0	0	1	0
RP1-27O5.3	95	80	106	98	32	47	62	50	53	80
RP1-281E18.1	0	0	0	0	0	0	0	0	0	0
RP1-281H8.3	3	0	0	0	0	0	1	0	1	1
RP1-283E3.4	104	116	148	103	110	138	695	914	356	440
RP1-288M22.1	0	0	0	0	0	0	0	0	0	0
RP1-28C20.1	0	0	0	0	0	0	0	0	1	0
RP1-290F12.3	2	6	2	2	3	2	33	33	25	25
RP1-290I10.2	0	0	0	0	0	0	0	0	0	0
RP1-292B18.1	4	0	3	0	6	5	5	6	13	9
RP1-292L20.2	0	0	0	0	0	0	0	0	0	0
RP1-296G17.3	6	12	9	3	4	8	11	12	25	18
RP1-298M8.1	0	0	0	0	0	0	0	0	0	0
RP1-300I2.2	2	2	2	1	1	1	1	2	3	1
RP1-300I2.3	0	0	0	0	0	0	0	0	0	0
RP1-302D9.5	0	0	0	0	0	0	0	0	0	0
RP1-302G2.5	41	35	25	7	6	6	35	36	84	71
RP1-303A1.1	0	0	0	0	0	0	0	0	1	0
RP1-305B16.3	0	0	0	0	0	0	0	0	0	0
RP1-305G21.1	0	0	0	0	0	0	0	0	0	0
RP1-308E4.1	0	0	0	0	0	0	1	2	1	0
RP1-309K20.6	0	0	0	0	0	0	0	0	0	0
RP1-313L4.4	1	0	1	0	1	0	0	2	0	0
RP1-315G1.1	0	0	0	1	5	2	0	1	1	2
RP1-317E23.6	5	3	2	0	0	2	2	0	3	0
RP1-319M7.2	0	0	0	0	0	0	0	0	0	0
RP1-31B8.1	0	0	0	0	0	0	0	0	0	0
RP1-321E8.4	0	0	0	0	0	0	0	0	0	0
RP1-321E8.5	0	0	0	0	0	0	0	0	0	0
RP1-32I10.11	0	0	0	0	0	0	0	0	0	0
RP1-34B20.19	1	0	1	0	0	1	0	2	2	0
RP1-34B20.21	17	11	16	19	5	6	20	25	18	18
RP1-34B20.4	2	3	3	9	1	2	2	9	6	9
RP1-34L19.1	12	6	41	12	8	6	9	23	25	19
RP1-37E16.12	18	14	0	57	0	0	0	0	6	0
RP1-37M3.8	0	0	0	0	0	0	1	1	1	1
RP1-37N7.5	3	0	0	0	0	1	0	0	0	0
RP1-37N7.6	0	0	0	0	0	0	0	0	0	0
RP1-37N7.7	0	0	0	0	0	0	0	0	0	0
RP1-39G22.4	1	0	0	1	1	0	0	1	1	0
RP1-3E10.2	0	0	0	0	0	0	0	0	0	0
RP1-40G4P.1	4	2	7	0	4	5	9	5	6	0
RP1-43O17.1	0	0	0	0	0	0	0	0	0	0
RP1-43O17.2	0	0	0	0	0	0	0	0	0	0
RP1-47A17.1	2	0	4	4	3	2	1	3	0	1
RP1-48J14.1	0	0	0	0	0	0	0	0	0	0
RP1-49C23.1	0	0	0	0	0	0	0	0	0	0
RP1-4G17.5	2	8	8	8	6	0	1	1	0	0
RP1-50A13.1	0	0	0	0	0	0	0	0	0	0
RP1-52D1.1	1	2	3	1	0	4	2	0	3	1
RP1-52J10.9	0	0	0	0	0	0	0	0	0	0
RP1-53C18.3	0	0	0	0	0	0	0	0	0	0
RP1-56K13.6	0	0	0	0	0	0	0	0	0	0
RP1-57E3.1	0	0	0	0	0	0	0	0	0	0
RP1-59B16.1	0	0	0	0	0	0	0	0	0	0
RP1-60G11.1	0	0	0	0	0	0	0	0	0	0
RP1-62D2.4	0	0	0	1	1	0	0	0	0	0
RP1-63P18.2	0	0	0	0	0	0	0	0	0	0
RP1-66C13.1	0	0	0	0	0	0	0	0	0	0
RP1-66C13.2	0	0	0	0	0	0	0	0	0	0
RP1-66C13.4	0	0	2	2	0	0	6	0	0	0
RP1-66H9.1	0	0	0	0	0	0	0	0	0	0
RP1-69B13.2	0	0	0	0	0	0	0	0	0	0
RP1-69E11.3	0	0	0	0	0	0	0	0	0	0
RP1-6P5.2	0	0	0	0	0	0	1	0	1	0
RP1-72A23.1	0	0	0	0	0	0	0	0	0	0
RP1-72A23.3	0	0	1	1	0	0	2	1	0	1
RP1-72E17.2	0	0	0	1	0	0	0	0	0	1
RP1-73A14.1	0	0	0	0	0	0	0	0	0	0
RP1-73A14.2	0	0	0	0	0	0	0	0	0	0
RP1-76C18.1	18	6	15	19	10	8	35	25	16	26
RP1-7G5.5	0	2	0	0	1	1	0	1	2	0
RP1-81D8.4	0	1	0	0	0	0	2	0	0	0
RP1-81D8.5	0	1	0	0	0	0	1	0	0	0
RP1-81D8.6	0	0	0	0	0	0	0	0	0	0
RP1-85D24.1	1	4	0	3	0	1	2	1	1	1
RP1-85D24.2	1	5	0	1	0	0	0	0	0	0
RP1-85D24.3	1	2	0	2	0	0	2	1	6	4
RP1-85D24.4	0	0	0	0	0	0	0	0	0	0
RP1-89D4.1	2	12	17	4	1	16	25	37	32	47
RP1-8B22.2	0	0	0	0	0	0	0	0	0	0
RP1-90J20.10	0	0	0	0	0	0	0	0	0	0
RP1-90J20.14	0	0	0	0	0	0	0	0	0	0
RP1-90J4.2	0	0	0	0	0	0	0	0	0	0
RP1-90J4.3	0	0	0	0	0	0	0	0	0	0
RP1-91J24.1	0	0	1	0	1	0	1	2	1	7
RP1-91N13.1	0	0	0	0	0	0	0	0	0	0
RP1-92C4.1	0	0	0	0	0	0	1	0	0	0
RP1-93L7.4	0	0	0	0	0	0	0	0	0	0
RP1-95L4.2	0	1	0	0	0	0	0	2	3	4
RP1-95L4.3	1	2	0	0	0	0	0	1	1	1
RP1-95L4.4	35	18	14	15	14	9	13	15	4	7
RP1-96H9.5	0	0	0	1	0	0	0	0	0	0
RP1-97D16.1	7	3	6	1	3	4	0	0	0	0
RP1-99E18.2	1	2	0	0	0	3	1	1	2	0
RP11-1003J3.1	1	0	0	1	0	0	0	0	0	0
RP11-1006G14.3	0	3	0	0	0	2	1	1	5	0
RP11-1006G14.5	1	0	0	1	0	1	1	1	0	1
RP11-1007J8.1	0	0	0	1	1	0	0	1	2	0
RP11-1008M1.1	0	0	0	0	0	0	0	0	0	0
RP11-100E13.3	0	0	0	0	0	0	0	0	0	0
RP11-100G15.10	0	0	0	0	0	0	1	0	1	0
RP11-100G15.12	0	0	0	0	0	3	0	0	0	0
RP11-100G15.7	37	90	49	15	10	26	114	169	64	103
RP11-100N21.1	14	8	19	5	4	11	27	19	17	27
RP11-100N3.2	0	0	0	0	0	0	0	0	0	0
RP11-1012A1.10	0	0	0	0	0	0	0	0	0	2
RP11-1012A1.4	3	2	8	5	1	6	4	1	17	8
RP11-1012A1.7	0	0	0	0	7	0	0	0	0	0
RP11-1016B18.1	14	14	16	7	11	18	30	28	21	33
RP11-1017G21.3	0	0	0	0	0	0	0	0	0	1
RP11-1018J11.1	0	0	0	0	0	0	0	1	0	1
RP11-101B14.1	0	0	0	0	0	0	0	1	0	0
RP11-101B14.4	0	0	0	0	0	0	0	0	0	0
RP11-101E19.7	0	0	0	0	0	0	0	0	0	0
RP11-101E19.8	1	0	0	0	0	0	0	0	1	0
RP11-101E3.5	0	0	2	0	0	0	0	0	0	0
RP11-101E5.2	0	0	0	0	0	0	0	0	0	0
RP11-101E5.7	0	0	0	0	1	0	3	0	0	0
RP11-101K23.1	0	0	0	0	0	0	0	0	0	0
RP11-101O6.2	0	0	0	1	0	0	0	1	1	0
RP11-101P17.14	0	0	0	0	1	1	0	0	1	3
RP11-101P17.15	0	0	0	0	0	0	0	3	1	2
RP11-1021N1.1	0	4	2	2	0	2	0	2	0	2
RP11-1021O19.2	0	1	1	0	0	0	0	0	0	1
RP11-1023L17.1	352	518	415	246	152	303	1647	2285	1689	2056
RP11-1023L17.2	15	37	21	6	7	20	89	191	99	124
RP11-1029F8.1	0	0	0	0	0	0	0	2	0	2
RP11-1029M24.1	5	5	1	1	4	2	5	4	11	9
RP11-1029M24.4	0	0	0	1	0	0	0	0	0	0
RP11-102D18.1	0	0	0	0	0	0	0	0	0	0
RP11-102M11.1	1	1	1	3	1	2	0	1	2	1
RP11-1030E3.2	0	0	0	0	0	0	0	0	0	0
RP11-1033H12.3	0	0	0	0	0	0	0	0	0	0
RP11-1035H13.3	536	474	763	676	619	550	730	618	334	431
RP11-1036E20.7	0	0	0	0	0	0	0	0	0	0
RP11-1036F1.1	0	3	1	1	0	1	1	2	0	1
RP11-1037D22.1	0	0	0	0	0	0	0	0	0	0
RP11-103C3.2	0	0	0	0	0	0	0	0	0	0
RP11-1042B17.1	0	1	0	0	0	0	0	1	0	0
RP11-1042B17.2	0	0	0	0	0	0	1	0	1	0
RP11-1042B17.4	0	0	0	0	0	0	1	1	0	0
RP11-1046B16.1	0	0	1	1	0	0	3	0	1	1
RP11-104C4.2	0	0	0	0	0	0	0	0	0	0
RP11-104C4.4	0	0	0	0	0	0	0	0	0	0
RP11-104C4.6	1	0	0	0	0	0	0	0	0	0
RP11-104D21.1	0	0	0	0	2	1	0	0	0	0
RP11-104D21.2	0	0	0	0	0	0	0	0	0	0
RP11-104D3.2	5	6	5	2	7	6	8	6	18	20
RP11-104G3.2	91	62	51	12	4	13	22	33	11	10
RP11-104G3.7	7	5	1	2	2	0	1	5	9	4
RP11-104H15.12	0	3	1	2	0	0	0	0	0	0
RP11-1053O12.1	3	1	2	0	11	3	0	0	0	0
RP11-1057N3.2	0	0	0	0	0	0	0	0	0	0
RP11-1058G23.1	0	0	0	0	0	0	0	0	0	0
RP11-1059L18.1	0	0	0	0	0	0	0	0	0	0
RP11-105L10.1	0	0	0	0	0	0	0	0	0	0
RP11-1060J15.3	0	0	0	0	0	0	0	0	0	0
RP11-1060J15.5	0	0	0	1	0	0	0	1	0	1
RP11-106D4.3	0	0	0	0	0	0	0	0	1	0
RP11-106E7.1	0	0	0	0	0	0	0	0	0	0
RP11-106J23.1	1	3	0	2	0	1	2	0	2	2
RP11-106M3.2	5	2	8	1	17	7	21	52	37	67
RP11-106M3.5	0	0	0	0	0	0	0	0	0	0
RP11-106M7.4	2	2	0	2	1	0	1	0	1	2
RP11-1070A24.1	0	1	2	1	0	0	6	13	5	2
RP11-1070B7.1	0	6	0	46	0	0	131	152	87	100
RP11-1070B7.2	0	0	0	70	0	0	132	150	79	110
RP11-1070B7.3	3	0	0	57	0	0	243	207	89	150
RP11-1072C15.1	1	4	1	0	3	2	3	0	1	1
RP11-1072C15.7	0	0	0	0	0	0	0	0	0	1
RP11-1072N2.2	0	1	0	0	1	0	1	0	0	0
RP11-1072N2.4	0	0	0	0	0	0	0	0	0	0
RP11-1074O12.1	3	2	0	0	1	0	0	1	3	2
RP11-1079J22.1	0	0	0	0	0	0	0	0	1	0
RP11-1079K10.1	0	0	2	0	0	0	0	0	0	0
RP11-107C10.1	0	0	0	0	0	0	0	0	0	0
RP11-107C16.2	0	0	0	0	0	0	0	0	0	0
RP11-107E21.1	0	0	0	0	0	0	0	0	0	0
RP11-107F6.4	2	0	1	0	0	0	0	0	0	0
RP11-107G24.3	0	0	1	0	0	1	0	0	0	0
RP11-107K17.2	0	0	0	0	0	0	0	0	0	0
RP11-107P7.1	0	0	0	0	0	0	0	0	0	0
RP11-107P7.2	0	0	0	0	0	0	0	0	0	0
RP11-107P7.6	0	0	0	0	0	0	0	0	0	0
RP11-1081K18.1	0	0	0	0	0	0	0	0	0	0
RP11-1081L13.3	0	0	0	0	0	0	0	0	0	0
RP11-1081L13.5	0	0	0	0	0	0	0	0	0	0
RP11-1081M5.3	0	1	0	1	0	0	0	2	0	1
RP11-1082I11.2	0	0	0	0	0	0	0	0	0	0
RP11-1082L8.1	0	1	0	0	0	0	0	0	0	0
RP11-1084A12.1	0	0	2	2	2	0	2	3	2	4
RP11-1084J3.1	0	0	0	0	0	0	0	0	0	1
RP11-1084J3.3	1	0	0	0	0	0	0	0	1	0
RP11-1085N6.1	1	0	0	0	0	0	0	0	0	1
RP11-108A14.2	0	0	1	0	0	1	1	0	0	0
RP11-108B14.1	0	0	0	1	0	0	0	0	0	0
RP11-108B14.4	0	0	0	0	0	0	0	0	0	0
RP11-108F13.2	1	0	0	0	2	0	0	0	0	0
RP11-108F14.1	0	0	0	0	0	0	0	0	0	0
RP11-108K14.8	16	0	14	0	5	0	0	25	9	10
RP11-108K3.5	0	0	0	0	0	0	0	0	0	0
RP11-108M11.3	0	0	0	0	0	0	0	0	0	0
RP11-108M12.2	0	0	1	14	0	0	0	0	0	0
RP11-108M9.5	76	175	178	52	64	121	104	108	64	80
RP11-108N13.1	0	0	0	0	0	0	0	0	0	0
RP11-108O10.8	4	43	13	5	0	0	31	9	16	16
RP11-1094M14.1	0	0	0	0	0	0	0	1	1	0
RP11-1094M14.7	1	0	0	0	0	0	2	0	2	0
RP11-1094M14.8	0	0	0	0	0	0	0	0	0	0
RP11-1099M24.7	1	2	1	0	1	0	1	0	0	0
RP11-1099M24.8	0	0	0	1	1	0	0	2	2	0
RP11-109E12.4	0	1	2	0	0	0	1	1	0	0
RP11-109F19.1	0	0	0	0	0	0	0	0	0	0
RP11-109G23.1	0	0	0	0	0	0	0	1	0	0
RP11-109L13.1	49	22	58	72	55	35	28	58	26	48
RP11-109L13.5	0	1	0	0	0	0	0	0	1	1
RP11-109M19.4	0	0	0	0	0	0	0	2	0	2
RP11-109N23.1	0	0	1	0	0	0	0	0	1	1
RP11-109N23.5	0	0	0	0	2	3	0	1	0	0
RP11-109N23.6	8	7	6	6	13	11	2	2	0	3
RP11-109P14.2	0	0	0	0	0	0	0	0	0	0
RP11-109P14.8	0	0	0	0	0	0	2	0	0	0
RP11-10A14.8	0	0	0	0	0	0	0	0	0	0
RP11-10A2.1	0	0	0	0	0	0	0	0	0	0
RP11-10A7.1	0	0	0	0	0	0	0	0	0	0
RP11-10D7.5	2	1	1	0	0	0	1	1	2	0
RP11-10E6.1	1	2	2	0	0	1	0	0	0	0
RP11-10F11.2	0	0	0	0	0	0	0	0	0	0
RP11-10F11.3	0	0	0	0	0	0	0	0	0	0
RP11-10F11.4	0	0	0	0	0	0	1	0	0	0
RP11-10G12.1	1	4	4	2	1	2	3	4	2	1
RP11-10G12.2	1	0	0	0	1	0	0	0	2	0
RP11-10G15.4	0	0	0	0	0	0	0	0	0	0
RP11-10I6.2	0	0	0	0	0	0	0	0	0	1
RP11-10K17.3	5	12	19	6	1	8	14	12	6	10
RP11-10L12.1	4	0	2	1	2	0	1	1	1	1
RP11-10L12.2	2	0	1	2	3	0	1	1	4	1
RP11-10O17.1	359	624	573	842	627	403	573	820	676	651
RP11-1100L3.4	0	0	0	0	0	0	0	0	0	0
RP11-1109M24.12	0	0	0	0	0	0	0	0	0	0
RP11-1109M24.13	0	1	2	0	0	0	0	0	0	0
RP11-1109M24.14	0	0	1	1	0	0	2	0	0	1
RP11-1109M24.15	0	0	0	0	0	0	0	0	0	0
RP11-1109M24.7	0	0	0	0	0	0	0	0	0	1
RP11-110F24.1	0	0	0	0	0	0	0	0	0	0
RP11-110I1.5	8	8	4	12	12	8	22	12	16	18
RP11-110J1.2	1	2	1	3	1	0	1	1	3	2
RP11-1110J8.1	0	0	0	0	0	0	0	0	1	0
RP11-1112G13.3	2	0	1	1	1	1	0	0	0	1
RP11-1113C11.2	0	0	0	0	0	0	0	0	0	0
RP11-1113L8.2	2	0	0	0	0	1	1	0	0	0
RP11-1113L8.6	2	14	8	17	7	8	8	19	18	27
RP11-1113L8.7	0	0	0	0	0	0	0	0	0	0
RP11-1114A5.6	0	0	0	0	0	0	0	0	0	0
RP11-1118M6.2	0	0	0	0	0	0	0	0	0	0
RP11-111A24.1	0	0	0	0	0	0	0	0	0	0
RP11-111A24.2	0	0	0	0	0	0	0	0	0	0
RP11-111E14.2	0	0	0	0	0	0	0	0	0	0
RP11-111F16.2	0	0	0	0	2	0	2	2	0	2
RP11-111F5.1	0	0	0	0	0	0	0	0	0	0
RP11-111F5.2	0	0	8	0	0	1	15	5	4	22
RP11-111F5.5	70	78	81	17	23	26	44	48	43	48
RP11-111F5.6	0	0	0	1	0	0	1	1	0	0
RP11-111G20.3	0	0	0	0	0	0	0	0	0	0
RP11-111H13.1	25	39	32	13	19	16	37	51	48	45
RP11-111K18.1	293	504	308	312	342	264	363	426	139	298
RP11-111M22.2	158	216	228	88	90	176	758	786	389	514
RP11-111N20.4	0	0	0	0	0	0	0	0	0	0
RP11-112J1.1	0	1	2	5	3	2	11	3	5	10
RP11-112J1.3	0	0	0	0	1	0	0	0	0	0
RP11-112L18.1	0	0	0	0	0	0	0	0	0	0
RP11-112N19.1	0	0	0	0	0	0	0	0	0	0
RP11-112N19.2	0	0	1	1	2	0	1	0	0	3
RP11-112N23.1	1	0	0	1	3	2	3	1	2	2
RP11-1134I14.2	15	4	2	1	9	3	1	1	2	5
RP11-1134I14.4	4	1	2	0	3	0	0	0	0	0
RP11-1134I14.6	0	0	0	0	0	0	0	0	0	0
RP11-1137G4.4	0	0	0	0	0	0	0	0	0	0
RP11-1137G4.5	0	0	0	0	0	0	0	0	0	0
RP11-113A11.1	2	2	2	1	1	0	2	0	1	2
RP11-113A11.3	0	0	0	0	0	0	0	0	0	0
RP11-113C12.2	1	4	2	2	1	1	4	1	6	4
RP11-113C12.4	4	12	136	104	13	19	13	14	7	8
RP11-113C12.8	0	0	0	0	0	0	0	0	0	0
RP11-113D19.9	0	0	0	0	0	0	0	0	0	0
RP11-113D6.10	78	104	124	61	79	111	120	128	118	151
RP11-113D6.3	0	0	0	0	0	0	0	0	0	0
RP11-113D6.9	0	0	0	1	0	0	0	0	0	0
RP11-113I24.1	28	22	20	15	19	17	24	28	38	44
RP11-113K21.1	1	0	0	0	0	0	0	0	0	0
RP11-113K21.3	3	2	2	0	4	2	7	5	4	8
RP11-1148O4.1	0	0	0	0	1	0	1	3	1	1
RP11-1149M3.2	1	0	0	0	0	0	0	0	0	0
RP11-114F3.2	0	2	0	1	0	0	0	0	0	1
RP11-114F3.5	1	6	3	1	5	1	4	6	12	11
RP11-114G11.3	0	0	0	0	0	1	1	0	1	2
RP11-114H23.3	0	0	1	0	1	0	2	1	1	0
RP11-114H24.2	7	216	96	11	7	8	51	69	62	77
RP11-114H24.4	0	1	2	1	1	2	7	6	11	5
RP11-114H7.1	3	5	5	1	4	0	3	2	6	3
RP11-114H7.2	0	0	0	0	0	0	0	0	0	0
RP11-114H7.3	0	0	0	0	0	0	0	0	0	0
RP11-114M1.3	0	0	0	0	0	0	0	0	0	0
RP11-114M5.1	1	0	0	1	2	1	8	20	7	16
RP11-114M5.3	0	1	0	0	0	0	0	0	0	0
RP11-114N19.5	0	0	0	0	0	0	0	1	0	0
RP11-1152B5.1	0	0	0	0	0	0	0	0	0	0
RP11-115A14.1	1	0	0	0	0	0	0	0	0	0
RP11-115A15.2	1	0	1	0	0	0	0	0	0	0
RP11-115A15.4	0	0	0	0	0	1	0	0	0	0
RP11-115C21.4	0	0	0	1	1	0	0	0	0	0
RP11-115D7.3	0	0	0	0	2	0	0	1	0	1
RP11-115L11.1	2	1	0	0	1	4	3	4	2	1
RP11-115M14.1	0	0	0	0	0	0	0	0	0	0
RP11-115N12.1	3	0	1	0	1	0	0	0	0	0
RP11-115P21.1	1	0	0	0	0	0	0	0	1	0
RP11-1166P10.1	27	20	14	14	5	12	34	23	25	25
RP11-1166P10.6	0	1	0	1	0	0	2	0	1	1
RP11-1166P10.7	0	0	0	0	0	0	0	0	0	0
RP11-1166P10.8	0	0	0	0	0	0	0	0	0	0
RP11-1167A19.6	0	1	2	0	0	1	1	1	0	2
RP11-116B13.1	0	0	0	0	0	0	0	0	0	0
RP11-116B19.2	0	0	0	0	0	0	0	0	0	0
RP11-116K4.1	0	0	0	0	0	0	0	0	0	0
RP11-116O11.2	0	0	0	0	0	0	0	0	0	0
RP11-1174L13.2	0	0	0	0	0	0	0	0	0	0
RP11-117N2.2	0	0	0	0	0	0	0	0	0	0
RP11-1180F24.1	0	0	0	0	0	0	0	0	0	0
RP11-1180F24.3	0	0	0	0	0	0	0	0	0	0
RP11-118B18.3	0	0	0	0	0	0	0	0	0	0
RP11-118D22.3	0	0	0	0	0	0	0	0	0	1
RP11-118E9.1	0	0	0	0	0	0	0	0	0	0
RP11-118F2.2	0	0	0	0	2	1	1	1	0	2
RP11-118G23.4	0	0	0	0	0	0	0	0	0	0
RP11-118H4.1	1	1	1	2	4	2	2	4	6	3
RP11-118H4.3	0	0	0	0	0	0	0	0	0	0
RP11-118M12.1	0	0	1	0	0	0	0	0	0	0
RP11-118M12.2	0	0	0	0	0	0	0	0	0	0
RP11-118N24.2	0	0	0	0	0	0	0	0	0	0
RP11-1195F20.7	0	0	0	0	0	0	0	1	0	0
RP11-1198D22.1	0	2	0	0	0	18	0	0	14	19
RP11-119D9.4	1	3	8	18	1	1	3	2	2	3
RP11-119F19.4	1	7	1	5	0	1	5	2	1	1
RP11-119F7.3	1	4	1	0	3	6	3	9	15	9
RP11-119F7.6	0	0	0	0	0	0	0	0	0	0
RP11-119H12.1	3	2	3	3	0	1	4	5	4	3
RP11-119H12.3	2	0	0	3	0	1	0	0	0	1
RP11-119H12.4	5	3	8	12	0	1	2	2	6	2
RP11-119H12.5	0	0	2	1	0	0	4	3	0	0
RP11-119J18.1	0	1	2	0	1	0	0	0	0	1
RP11-11A5.1	0	0	0	0	0	0	0	0	0	0
RP11-11A9.1	0	0	1	0	0	0	3	0	6	2
RP11-11A9.2	0	0	0	0	1	0	0	0	0	0
RP11-11C20.1	0	0	0	0	0	0	0	1	0	0
RP11-11L12.2	0	0	0	0	0	0	0	0	0	0
RP11-11M20.2	0	0	1	1	0	0	1	0	0	1
RP11-11N6.1	0	0	0	0	0	0	0	0	0	0
RP11-120B7.1	4	2	2	2	0	3	4	0	4	4
RP11-120I21.3	0	0	0	0	0	0	0	0	0	0
RP11-120J4.1	3	0	0	0	0	1	0	0	0	4
RP11-120K18.3	0	0	0	0	0	0	0	0	0	0
RP11-1212A22.1	824	1216	1368	1131	902	1073	2613	2494	2301	2609
RP11-1212A22.4	861	867	1309	632	913	915	1614	1634	1306	1479
RP11-1212A22.7	0	0	0	0	0	0	1	1	0	0
RP11-1212A22.8	0	0	0	0	0	0	0	0	0	0
RP11-1217F2.1	0	0	0	0	0	0	1	0	0	0
RP11-1217F2.17	0	0	0	0	0	0	0	0	0	0
RP11-1217F2.18	0	0	0	0	0	0	0	0	0	0
RP11-1217F2.19	1	0	0	0	0	0	0	0	0	0
RP11-1217F2.20	0	0	0	0	0	0	0	0	0	0
RP11-1217F2.21	0	0	0	0	0	0	0	0	0	0
RP11-1217F2.22	0	0	0	0	0	0	0	0	0	0
RP11-1217F2.9	0	0	0	0	0	0	0	0	0	0
RP11-121C1.1	0	0	0	0	0	0	0	0	0	0
RP11-121C6.4	1	2	1	0	0	0	0	1	0	1
RP11-1221G12.2	0	0	0	0	0	0	0	1	0	0
RP11-1223D19.1	11	14	4	2	0	8	5	4	7	14
RP11-1223D19.2	9	2	5	3	3	1	2	0	3	9
RP11-1223D19.5	0	2	3	0	2	3	1	1	2	1
RP11-1223D19.6	0	0	0	0	0	0	0	0	0	0
RP11-122C5.2	0	0	0	0	0	0	0	0	0	0
RP11-122G18.7	9	12	6	7	3	0	11	3	14	18
RP11-122G18.9	0	0	0	0	0	0	0	0	0	0
RP11-122L4.2	0	1	31	16	11	5	0	0	0	0
RP11-1236K1.1	0	0	0	0	0	0	0	0	0	0
RP11-1236K1.11	0	0	0	0	0	0	0	0	0	0
RP11-1236K1.8	0	1	0	0	0	1	1	4	0	0
RP11-123C21.1	0	0	0	0	0	0	0	0	0	0
RP11-123C21.2	1	1	2	0	0	0	0	1	0	1
RP11-123C21.3	0	0	0	0	1	0	0	0	3	1
RP11-123C5.5	0	0	0	0	0	0	0	0	0	0
RP11-123G9.1	0	0	0	0	0	0	0	0	0	0
RP11-123J14.1	0	0	0	0	1	0	0	0	0	1
RP11-123J14.4	0	1	0	0	0	0	0	0	0	0
RP11-123K3.4	0	22	45	31	17	25	0	0	45	19
RP11-123M21.2	0	1	0	0	0	0	0	0	0	0
RP11-123N4.4	0	0	0	0	0	0	0	1	0	0
RP11-124D2.1	0	1	0	0	0	0	0	0	0	1
RP11-124D2.7	21	21	17	12	14	33	34	51	49	51
RP11-124D9.1	0	0	0	0	0	0	0	0	0	0
RP11-124G5.1	0	0	0	0	0	0	0	1	0	1
RP11-124G5.2	0	1	3	1	0	0	0	0	1	1
RP11-124L9.1	38	19	35	47	34	37	108	169	95	102
RP11-124L9.2	210	322	385	265	248	301	1393	1910	1141	1377
RP11-124L9.6	0	0	0	11	0	0	0	0	0	6
RP11-1252D15.1	3	9	5	4	2	5	21	9	12	11
RP11-1259L22.2	0	0	0	0	0	0	0	0	0	0
RP11-125A15.3	0	0	0	0	0	0	0	0	0	0
RP11-125F14.2	0	0	0	0	0	0	0	0	0	0
RP11-125H8.1	0	1	0	0	0	0	0	0	0	2
RP11-125O5.2	0	0	0	0	0	0	0	0	0	0
RP11-1264N5.1	24	39	24	24	10	23	96	160	109	141
RP11-1267H10.1	0	0	0	0	0	0	0	0	0	0
RP11-1267H10.2	0	0	1	0	0	0	0	2	0	0
RP11-1267H10.3	0	0	0	0	0	0	0	0	0	0
RP11-1267H10.4	0	0	0	0	0	0	0	0	0	0
RP11-126D17.1	0	0	0	0	0	1	0	0	0	0
RP11-126F18.2	0	0	0	0	1	1	0	0	0	0
RP11-126M14.1	0	0	0	0	0	0	0	0	0	0
RP11-126O22.1	0	0	0	0	0	1	0	0	0	0
RP11-126O22.10	0	0	0	0	0	0	0	0	0	1
RP11-126O22.11	0	0	0	0	0	0	0	0	0	0
RP11-126O22.2	0	0	0	0	0	2	0	0	0	0
RP11-126O22.3	0	3	0	0	0	0	0	0	0	2
RP11-126O22.4	0	0	0	0	0	1	0	0	0	0
RP11-126O22.5	0	0	0	0	0	0	0	0	0	0
RP11-126O22.6	0	0	0	0	0	0	0	0	0	0
RP11-126O22.7	0	0	0	0	0	0	0	0	0	0
RP11-126O22.8	0	0	0	0	0	0	0	0	2	4
RP11-126O22.9	0	1	0	0	0	0	0	0	0	0
RP11-1275J23.3	0	5	0	4	6	0	0	0	0	0
RP11-1277A3.2	20	37	36	18	20	25	116	121	55	99
RP11-1277H1.3	0	0	0	0	0	0	0	0	0	0
RP11-127H13.1	0	0	0	0	0	0	0	0	0	0
RP11-1280N14.3	0	12	42	23	86	48	149	78	40	106
RP11-1281K21.1	0	0	0	0	0	0	0	0	0	0
RP11-1281K21.10	0	0	0	0	0	0	0	0	0	0
RP11-1281K21.2	0	0	0	0	0	0	0	0	0	0
RP11-1281K21.3	0	0	0	0	0	0	0	0	0	0
RP11-1281K21.9	0	0	0	1	0	0	0	0	0	1
RP11-128A6.3	0	0	0	0	0	0	0	0	0	0
RP11-128B16.5	0	1	1	0	0	3	4	4	2	7
RP11-1292F20.1	0	0	0	0	0	0	0	0	0	0
RP11-1299A16.1	0	0	0	0	0	0	0	0	0	0
RP11-129B9.1	1	0	1	2	1	1	4	0	1	7
RP11-129B9.2	0	0	0	2	0	0	1	3	2	5
RP11-129G17.2	0	0	0	0	0	0	0	0	0	0
RP11-129H15.1	4	4	0	0	0	0	0	0	0	0
RP11-129H15.4	0	0	1	0	0	0	0	0	3	0
RP11-129I12.3	0	0	0	0	0	0	0	0	0	0
RP11-129O7.2	0	0	0	0	0	0	0	1	0	0
RP11-12A2.1	0	0	0	0	0	0	0	0	0	0
RP11-12A20.10	0	1	0	2	0	1	5	2	2	0
RP11-12A20.11	0	1	0	0	0	0	0	0	0	0
RP11-12A20.12	1	0	1	0	0	0	0	0	1	0
RP11-12A20.13	0	0	0	0	0	0	0	0	0	0
RP11-12A20.4	4	4	10	11	0	7	18	39	26	21
RP11-12A20.6	4	6	14	15	5	16	36	27	37	34
RP11-12A20.7	5	8	14	15	9	18	22	32	20	22
RP11-12A20.8	0	0	0	0	0	0	0	0	0	0
RP11-12D24.6	0	0	0	0	0	0	3	0	1	1
RP11-12D5.2	0	0	0	0	0	0	0	0	0	0
RP11-12D5.3	0	0	0	0	0	0	0	0	0	0
RP11-12D5.4	0	0	0	0	0	0	0	0	0	0
RP11-12D5.5	0	0	0	0	0	0	2	0	0	0
RP11-12D5.6	0	0	0	0	0	0	0	0	0	0
RP11-12J10.3	3	17	23	13	18	11	38	30	32	34
RP11-12K11.1	0	0	0	0	0	0	0	0	0	0
RP11-12L8.2	0	0	3	0	0	0	0	0	0	0
RP11-12M9.3	3	7	5	5	7	4	13	2	13	8
RP11-12M9.4	9	5	8	7	5	8	4	1	0	3
RP11-12N13.1	0	0	0	0	0	0	0	2	0	0
RP11-12N13.2	0	0	0	0	0	0	0	0	0	0
RP11-12P19.2	0	0	0	0	0	0	0	0	0	0
RP11-1305N21.3	21	5	14	22	12	6	74	82	56	64
RP11-130L8.3	0	3	2	0	0	0	0	1	0	0
RP11-130N24.2	0	0	0	0	0	0	0	0	0	0
RP11-1315F8.2	0	0	0	0	0	0	0	0	0	0
RP11-1319K7.1	0	4	21	8	34	29	33	0	0	0
RP11-131J4.12	0	0	0	0	0	0	0	0	0	0
RP11-131K17.1	0	0	0	0	0	0	0	0	0	0
RP11-131M6.1	0	0	1	0	0	0	0	0	0	1
RP11-131M6.3	0	0	0	0	0	0	0	0	0	0
RP11-131O15.2	1	0	1	0	0	1	0	0	1	0
RP11-1324A7.2	0	0	0	0	0	0	0	0	0	0
RP11-1325J9.1	0	0	0	0	0	0	0	0	0	0
RP11-132A1.6	1	1	2	0	0	0	4	0	1	5
RP11-132E11.3	0	0	0	0	0	0	0	0	0	0
RP11-132E11.4	0	0	0	0	0	0	0	0	0	0
RP11-132G19.3	0	0	0	0	0	0	0	0	0	0
RP11-132J14.3	0	1	0	0	0	1	0	0	0	0
RP11-132M7.2	0	0	0	0	0	0	0	0	0	0
RP11-133K1.1	4	2	5	2	5	2	5	6	5	7
RP11-133L14.2	0	0	0	0	0	0	0	0	0	0
RP11-133N21.12	0	0	0	0	0	0	0	0	0	0
RP11-133N21.7	1	0	3	1	2	0	13	14	7	8
RP11-1348G14.1	10	5	16	12	12	15	17	21	20	15
RP11-1348G14.6	1	1	0	0	0	0	4	10	9	0
RP11-1348G14.7	0	0	0	0	0	0	0	0	0	0
RP11-134C1.1	0	0	0	0	0	0	0	0	0	0
RP11-134E15.1	0	0	1	1	0	0	0	0	1	0
RP11-134E15.2	0	3	4	0	7	19	0	0	12	0
RP11-134F2.7	0	0	0	0	0	0	0	0	0	0
RP11-134F2.8	174	147	220	243	195	207	82	75	148	194
RP11-134G8.2	0	0	0	0	0	0	0	0	0	0
RP11-134G8.6	2	3	2	2	9	14	2	0	3	5
RP11-134K1.2	3	3	1	2	2	3	2	2	3	1
RP11-134K13.2	1	2	2	0	2	1	1	2	1	1
RP11-134L4.2	0	0	0	0	0	0	0	0	0	0
RP11-134N8.2	0	0	0	0	0	0	0	0	0	0
RP11-135M8__A.1	0	1	0	0	0	0	0	0	0	0
RP11-1360M22.10	0	0	0	0	0	0	0	0	0	0
RP11-1360M22.2	0	0	0	0	0	0	0	0	0	0
RP11-1365D11.1	16	5	19	13	7	2	30	30	10	19
RP11-136B18.1	0	0	0	0	0	0	0	0	0	0
RP11-136C24.1	0	0	0	0	0	0	0	0	0	0
RP11-136C24.3	10	15	0	5	1	4	13	21	9	11
RP11-136F16.2	0	0	0	0	0	0	0	0	0	0
RP11-136G2.1	0	1	1	0	4	0	1	1	1	0
RP11-136H13.2	0	0	0	0	0	0	0	0	0	0
RP11-136I13.1	0	1	2	0	0	0	0	0	2	0
RP11-136I13.2	0	0	0	1	0	0	0	0	0	0
RP11-136I14.3	0	0	0	0	0	0	0	0	0	0
RP11-1378G18.1	2	1	2	0	2	1	1	0	1	2
RP11-1379J22.7	3	0	5	1	4	0	1	1	0	2
RP11-137D19.1	0	0	0	0	0	0	0	0	0	0
RP11-137F15.1	0	0	0	0	0	0	0	0	1	0
RP11-137J7.3	7	8	7	3	7	5	10	8	3	6
RP11-137L10.5	1	0	0	0	0	0	0	2	0	1
RP11-137N23.1	0	0	2	1	1	1	1	0	1	0
RP11-137P24.5	0	0	0	0	1	0	0	0	0	1
RP11-138A23.1	0	0	0	0	1	0	0	0	0	0
RP11-138C24.2	0	0	0	0	0	0	0	0	0	0
RP11-138H8.4	0	0	0	0	0	0	0	0	0	0
RP11-1394O16.1	0	0	0	1	0	0	0	0	0	0
RP11-1396O13.1	0	1	5	1	0	0	0	1	1	0
RP11-1396O13.13	0	0	0	0	0	0	0	0	0	0
RP11-1396O13.14	0	0	0	0	0	0	0	0	0	0
RP11-1396O13.15	0	0	0	0	0	0	0	0	0	0
RP11-1396O13.2	0	1	1	0	0	1	2	1	2	1
RP11-1396O13.22	0	0	0	0	0	0	0	0	0	0
RP11-139E19.2	1	0	0	0	0	0	0	0	0	1
RP11-139F4.2	0	0	1	0	0	0	0	0	0	1
RP11-139F9.1	0	0	0	0	0	0	0	0	0	0
RP11-139G7.1	0	0	0	0	0	0	0	0	0	0
RP11-139K1.2	2	5	0	1	4	1	1	2	0	2
RP11-13A1.2	0	0	0	0	0	0	0	0	0	0
RP11-13L2.1	0	0	0	0	0	0	0	0	0	0
RP11-140C18.2	0	0	0	0	0	0	0	0	0	0
RP11-140C5.3	0	0	0	0	0	0	1	0	0	0
RP11-140I16.2	0	0	0	0	0	0	0	0	0	0
RP11-140K17.2	0	0	0	0	0	0	0	0	1	0
RP11-140L24.3	7	0	3	0	3	2	4	9	2	9
RP11-140L24.4	4	5	6	5	5	8	5	0	0	5
RP11-1415C14.3	176	197	174	94	79	122	481	511	158	339
RP11-1415C14.4	17	9	15	31	17	20	153	239	134	72
RP11-141C7.2	3	6	13	6	14	9	19	19	16	30
RP11-141C7.3	0	0	0	0	0	0	0	8	0	0
RP11-141C7.5	7	5	5	9	5	4	12	15	12	18
RP11-141O19.1	75	102	45	47	8	7	51	40	29	37
RP11-141P6.1	1	0	0	0	0	0	0	0	0	0
RP11-142C4.4	3	8	3	0	2	1	4	9	2	4
RP11-142C4.5	0	0	0	0	0	0	0	1	0	0
RP11-142I2.1	0	0	0	0	0	0	0	0	0	0
RP11-142L1.3	1	1	0	0	0	1	1	0	0	2
RP11-142L4.2	0	0	0	0	0	0	0	0	0	0
RP11-142L4.3	0	0	2	0	0	0	0	0	0	1
RP11-1437A8.2	0	0	0	0	0	0	0	0	0	0
RP11-1437A8.7	0	0	0	0	0	0	0	0	0	0
RP11-143E21.1	0	0	0	0	0	0	0	0	0	0
RP11-143H17.1	0	0	0	0	0	0	0	0	0	0
RP11-143N13.3	0	0	0	0	0	0	0	0	0	0
RP11-143N13.4	0	0	0	0	0	0	0	0	0	0
RP11-144A16.3	0	0	0	0	0	0	0	0	0	0
RP11-144A16.4	0	0	0	0	0	0	0	0	0	0
RP11-144A16.5	0	0	0	0	0	0	0	0	0	0
RP11-144C15.1	0	0	1	0	0	0	0	0	1	0
RP11-144C15.2	3	5	0	1	1	0	0	1	1	4
RP11-144C9.1	0	0	0	0	0	0	0	0	0	0
RP11-144G6.13	0	0	0	0	0	0	0	0	0	0
RP11-144H23.2	0	0	0	2	0	1	0	0	0	1
RP11-144L1.8	10	3	4	1	3	3	6	2	0	7
RP11-144M17.1	0	0	0	0	0	0	0	0	0	0
RP11-144O23.22	0	0	0	0	0	0	0	0	0	0
RP11-144O23.8	0	0	0	0	3	0	3	3	0	3
RP11-145A3.4	0	1	0	4	0	2	0	1	7	2
RP11-145E5.5	0	0	0	0	0	0	0	0	0	0
RP11-145M9.2	0	0	0	0	0	0	0	0	0	0
RP11-145O15.2	0	0	0	0	0	0	0	0	0	0
RP11-146B14.1	55	35	49	19	55	19	41	31	83	33
RP11-146D12.5	0	0	0	0	0	0	0	0	0	0
RP11-146D12.6	0	0	0	0	0	0	0	0	0	0
RP11-146E13.5	0	1	0	0	0	0	0	0	0	0
RP11-146E23.2	0	0	0	0	0	0	0	0	0	0
RP11-146F11.2	0	0	0	0	1	1	0	1	1	3
RP11-146F11.3	0	0	0	0	0	0	0	0	0	0
RP11-146F11.4	0	2	0	1	0	0	1	0	0	0
RP11-146N23.1	3	6	3	3	2	8	8	7	7	8
RP11-146P2.1	0	0	0	0	0	0	0	0	0	0
RP11-147B8.1	0	1	0	0	0	0	0	2	0	1
RP11-147B8.2	0	0	0	0	0	0	0	0	0	0
RP11-147B8.3	0	0	0	0	0	0	0	0	0	0
RP11-147B8.4	0	0	0	0	0	0	0	0	0	0
RP11-147I11.1	0	0	0	0	0	0	0	0	0	0
RP11-147I3.1	7	4	9	8	5	5	5	13	10	16
RP11-147K6.1	0	0	0	1	0	0	0	0	0	0
RP11-147K6.2	0	0	0	1	0	0	0	1	0	0
RP11-147L13.7	0	1	2	1	1	1	1	2	3	0
RP11-148O7.2	0	0	0	0	0	0	0	0	0	0
RP11-149F8.3	1	0	0	0	0	0	0	0	0	0
RP11-149F8.4	0	0	0	0	0	0	0	0	0	0
RP11-149P14.1	0	0	0	0	0	0	0	0	0	0
RP11-14C10.2	0	0	0	0	0	0	0	0	0	0
RP11-14I17.1	0	1	0	0	0	0	0	4	2	2
RP11-14I2.2	0	2	0	0	0	0	0	1	1	1
RP11-14J16.1	0	0	0	0	0	0	0	0	0	0
RP11-14J7.1	0	0	0	0	0	0	0	0	0	0
RP11-14J7.7	0	0	0	0	0	0	0	0	0	0
RP11-14K2.1	0	0	1	0	2	0	1	0	1	1
RP11-14N4.1	0	0	0	0	0	0	0	0	0	0
RP11-151F5.2	7	3	3	9	3	1	3	4	5	1
RP11-151G12.2	0	0	0	0	0	0	0	1	1	0
RP11-151H2.1	0	0	1	0	0	0	0	0	1	1
RP11-151H2.3	0	2	0	1	0	3	2	1	1	1
RP11-151M7.1	0	0	1	0	0	0	0	1	0	0
RP11-152C15.1	3	8	1	0	1	0	1	1	0	2
RP11-152F13.10	4	4	12	2	4	0	0	12	6	6
RP11-152F13.13	109	230	201	121	63	162	280	287	167	213
RP11-153F5.2	0	0	0	0	0	0	0	0	0	0
RP11-153F5.3	0	0	0	0	0	0	0	0	0	0
RP11-153I24.5	35	24	26	19	11	14	35	34	51	43
RP11-153M3.1	7	11	9	8	3	8	6	7	6	5
RP11-153M7.1	0	0	0	0	1	0	0	0	0	0
RP11-153M7.3	55	60	52	39	32	25	64	92	73	58
RP11-154D3.1	0	0	0	0	1	4	1	1	0	0
RP11-154D6.2	0	0	2	0	2	2	1	2	3	2
RP11-154D9.1	0	0	0	0	0	0	0	0	0	0
RP11-154P18.2	0	0	1	0	0	0	0	0	0	0
RP11-155G14.1	0	0	0	0	0	0	0	0	0	0
RP11-155G14.5	10	11	19	28	27	16	41	74	38	19
RP11-155G15.3	0	0	0	0	0	0	0	0	0	0
RP11-155N3.4	0	0	0	1	0	0	0	0	0	0
RP11-156F23.2	0	0	0	0	0	0	0	2	0	0
RP11-156G14.6	1	2	3	0	1	2	0	4	1	0
RP11-156J23.1	0	0	1	0	0	0	0	0	0	0
RP11-156P1.2	0	13	16	0	4	9	14	6	25	23
RP11-157B13.1	0	0	0	0	0	0	0	0	0	0
RP11-157B13.10	0	0	0	0	0	0	0	0	0	0
RP11-157B13.13	0	0	0	0	0	0	0	0	0	0
RP11-157B13.14	0	0	0	0	0	0	0	0	0	0
RP11-157B13.3	0	0	0	0	0	0	0	0	0	0
RP11-157D18.2	2	1	0	0	0	0	1	0	0	2
RP11-157E21.2	0	0	0	0	0	0	0	0	0	0
RP11-157E21.3	0	0	0	0	0	0	0	0	0	0
RP11-157F20.1	2	1	1	1	1	0	4	3	2	0
RP11-157F24.1	0	0	0	0	0	0	0	0	0	0
RP11-157G21.2	65	105	60	47	37	33	102	95	65	96
RP11-157J24.1	0	0	0	0	0	0	0	0	0	0
RP11-157K17.5	3	2	3	0	1	1	1	2	3	7
RP11-157L10.1	1	0	1	1	0	0	0	2	1	0
RP11-157L3.10	0	0	1	0	0	1	0	1	2	1
RP11-157L3.11	0	0	1	0	0	0	0	8	3	5
RP11-157L3.3	0	0	0	0	0	0	0	0	0	0
RP11-157L3.6	0	0	0	0	0	0	0	0	0	0
RP11-157L3.9	0	0	0	0	0	0	0	0	1	4
RP11-158C21.2	0	0	0	0	0	0	0	0	0	0
RP11-158C21.3	0	0	0	0	0	0	0	1	0	0
RP11-158D2.1	0	0	0	0	0	0	0	0	0	0
RP11-158I3.1	0	0	0	0	0	0	0	0	0	0
RP11-158I9.1	0	0	0	0	0	0	0	0	0	0
RP11-158L12.2	0	1	3	1	0	0	0	1	0	0
RP11-158M2.6	0	0	0	0	0	0	0	0	5	1
RP11-158N24.1	0	0	0	0	0	0	0	0	0	0
RP11-158O16.1	0	0	0	0	0	0	0	0	0	0
RP11-159D12.5	116	176	235	44	164	147	106	167	271	408
RP11-159F24.2	0	1	3	1	1	0	1	2	2	5
RP11-159H10.1	1	0	0	1	0	0	1	3	1	0
RP11-159H10.4	0	0	0	0	0	0	0	0	0	0
RP11-159H20.3	0	0	0	1	0	0	0	0	0	0
RP11-159H22.1	0	1	3	0	0	1	1	2	2	3
RP11-159H3.1	6	0	0	0	0	1	3	1	3	3
RP11-159J3.1	6	5	5	149	0	4	240	227	394	329
RP11-159K7.1	0	0	0	0	0	0	0	0	0	0
RP11-15B17.2	0	0	0	1	0	0	0	0	2	0
RP11-15B24.3	0	0	0	1	0	0	0	0	0	0
RP11-15B24.5	1	5	1	0	0	0	1	0	4	1
RP11-15D14.1	0	0	0	0	0	0	0	0	0	0
RP11-15D14.2	0	0	0	0	0	0	0	0	0	0
RP11-15E1.4	0	0	0	0	1	0	0	0	0	0
RP11-15E1.6	0	6	0	15	0	0	0	0	0	7
RP11-15E18.3	0	0	0	0	0	0	0	0	0	0
RP11-15E18.5	1	0	2	0	1	0	0	1	0	0
RP11-15G8.1	13	9	9	20	17	11	35	41	35	49
RP11-15H20.2	0	0	2	0	0	1	3	0	4	7
RP11-15H20.8	116	111	135	168	88	79	214	179	102	120
RP11-15H7.2	0	0	0	0	0	0	0	0	0	1
RP11-15J10.1	0	3	8	38	7	7	17	17	7	8
RP11-15J10.8	4	3	5	1	1	6	6	22	27	22
RP11-15J10.9	0	1	0	0	0	0	0	1	1	0
RP11-15J23.1	0	0	0	0	0	0	0	0	0	0
RP11-15K19.2	23	10	23	24	0	14	25	23	9	21
RP11-15P13.1	0	0	0	0	1	0	0	0	1	0
RP11-160A9.3	0	0	0	0	0	0	1	0	0	1
RP11-160C18.2	2	3	2	1	1	1	2	6	5	13
RP11-160C18.4	0	0	0	0	0	0	0	0	0	0
RP11-160C18.5	0	0	0	0	0	0	0	0	0	0
RP11-160H12.3	0	0	0	2	0	0	0	0	0	0
RP11-160K17.1	0	0	0	0	0	0	0	0	0	0
RP11-160N1.11	0	0	0	0	0	0	0	1	0	0
RP11-160N1.8	0	0	0	0	0	0	0	0	0	0
RP11-161H23.10	0	0	2	3	4	0	2	1	0	0
RP11-161H23.8	0	0	1	0	0	1	0	0	0	0
RP11-161N3.3	0	0	0	0	0	0	0	0	0	0
RP11-161P17.2	0	0	0	0	0	0	0	0	0	0
RP11-162A12.3	0	0	0	2	0	0	0	1	1	1
RP11-162A23.5	2	3	5	0	2	1	1	0	0	0
RP11-162D9.1	0	0	0	0	0	0	0	0	0	0
RP11-162G10.1	1	1	2	2	0	0	2	6	4	6
RP11-162I7.2	0	0	0	0	0	0	0	0	0	0
RP11-162O12.1	0	0	0	0	0	0	0	0	0	0
RP11-162O14.1	2	3	2	4	0	0	8	14	6	10
RP11-162O14.2	2	3	2	4	0	0	8	14	6	10
RP11-162P23.2	53	14	52	116	48	41	85	22	42	21
RP11-163E9.1	0	4	2	3	5	4	6	11	6	18
RP11-163E9.2	46	13	56	36	50	33	91	80	69	113
RP11-163G10.2	1	0	1	2	0	0	0	0	1	1
RP11-163G10.4	0	0	1	0	0	0	1	0	0	1
RP11-163I18.2	0	0	0	0	0	0	0	0	0	0
RP11-163O19.1	0	0	0	1	0	0	0	0	0	0
RP11-163O19.10	0	0	0	0	1	0	0	0	0	0
RP11-163O19.11	0	0	0	1	0	0	0	0	0	0
RP11-163O19.16	0	0	0	0	0	0	0	0	0	0
RP11-163O19.3	0	0	0	0	0	0	0	0	0	0
RP11-163O19.8	4	10	9	0	6	3	0	0	0	0
RP11-164A6.1	0	0	0	0	0	0	0	0	0	0
RP11-164C12.1	1	1	1	0	0	0	1	0	0	0
RP11-164H5.1	0	0	0	1	0	1	0	1	0	1
RP11-164N20.2	0	0	0	0	0	0	0	0	0	1
RP11-164O23.5	0	0	0	0	0	0	0	0	0	0
RP11-165D20.1	0	0	0	0	0	0	0	0	0	0
RP11-165H4.2	3	6	2	1	2	4	3	7	8	7
RP11-165N19.2	0	2	3	1	2	2	2	2	1	3
RP11-166B14.1	1	0	3	0	1	0	1	1	0	1
RP11-166B2.1	100	133	108	19	120	121	135	104	40	43
RP11-166B2.9	0	0	0	0	0	0	0	1	0	0
RP11-166J22.1	0	0	0	0	1	0	0	0	1	0
RP11-166J5.1	0	0	0	0	0	0	0	0	0	0
RP11-166N6.1	0	0	0	0	0	0	0	0	0	0
RP11-166N6.3	0	0	0	0	0	0	0	0	1	0
RP11-166O4.4	0	0	1	0	0	1	1	6	2	3
RP11-167H9.1	0	0	0	0	0	0	0	0	0	0
RP11-167N24.3	1	0	7	3	1	2	5	6	2	0
RP11-167N4.4	0	0	0	0	0	0	2	0	0	0
RP11-167N4.5	1	1	2	0	0	1	1	1	1	0
RP11-167P22.4	0	0	0	1	0	0	0	0	0	0
RP11-167P22.5	0	0	0	0	0	0	0	0	0	0
RP11-167P23.2	0	0	0	0	0	0	0	0	0	0
RP11-167P23.4	0	0	0	0	0	0	0	0	0	0
RP11-168A11.4	7	7	6	0	0	3	22	29	6	11
RP11-168J18.6	0	0	3	1	0	5	2	6	2	1
RP11-168J5.2	0	0	0	0	0	0	0	0	0	0
RP11-168P6.2	14	54	108	75	2	2	0	0	0	0
RP11-169D4.3	0	0	0	0	0	0	0	0	0	0
RP11-169D4.4	0	0	0	0	0	0	0	0	0	0
RP11-169E6.3	0	0	0	0	0	0	0	0	0	0
RP11-169I9.2	0	2	0	0	0	0	0	1	1	0
RP11-169K16.8	37	40	29	30	27	24	35	43	53	64
RP11-169K17.2	0	0	0	0	0	0	0	0	0	0
RP11-169K19.1	0	0	0	0	0	0	0	0	0	0
RP11-169L17.3	10	12	12	18	4	14	20	33	49	29
RP11-169L17.5	0	0	0	0	0	0	1	0	0	0
RP11-16E18.1	2	0	0	1	0	2	0	3	6	3
RP11-16E23.4	0	0	1	0	0	2	0	2	2	2
RP11-16F15.2	4	3	5	1	5	5	6	3	6	11
RP11-16F15.4	0	0	0	0	0	0	0	0	0	0
RP11-16L9.1	1	1	3	0	1	1	2	1	0	1
RP11-16O13.1	0	0	0	0	0	0	0	0	0	0
RP11-16P20.2	0	0	0	0	0	0	0	0	0	0
RP11-170L3.2	0	0	0	0	0	0	0	0	0	0
RP11-170L3.4	0	0	0	0	0	1	1	0	0	0
RP11-170L3.5	0	0	0	0	0	0	0	0	0	0
RP11-170L3.6	0	0	0	0	0	0	0	0	0	0
RP11-170L3.7	0	0	0	0	0	0	0	0	0	0
RP11-170L9.1	0	0	0	0	0	0	0	0	0	0
RP11-170M17.2	3	5	5	10	5	6	10	5	8	10
RP11-170N16.1	0	0	0	0	0	0	0	0	0	0
RP11-170N16.2	1	0	0	0	0	0	1	0	0	0
RP11-172C16.4	0	0	1	0	0	0	0	1	0	0
RP11-172C16.5	0	0	0	0	0	0	0	0	0	0
RP11-172F4.2	1	1	1	1	2	1	1	3	1	1
RP11-173A6.2	1	1	3	0	4	5	7	6	9	13
RP11-173A8.2	1	0	2	0	1	1	1	1	2	0
RP11-173D3.3	0	0	0	0	0	0	0	0	0	0
RP11-173E2.1	0	0	1	1	0	1	0	2	1	0
RP11-173G21.1	0	2	0	1	0	0	1	2	1	0
RP11-173M1.3	0	0	0	0	0	0	0	0	0	0
RP11-173M1.5	8	13	17	3	11	12	17	10	4	11
RP11-174C7.1	0	0	0	0	0	0	0	0	0	0
RP11-174C7.3	0	0	0	0	0	0	0	0	0	0
RP11-174E22.2	0	0	0	0	0	0	0	0	0	0
RP11-174F8.1	0	0	0	0	0	0	0	0	1	0
RP11-174N3.4	1	0	0	0	3	5	1	2	2	0
RP11-174O3.1	1	1	3	2	1	3	11	11	5	4
RP11-174O3.3	34	19	19	10	34	27	9	6	6	9
RP11-174O3.4	0	0	0	0	0	0	0	0	0	0
RP11-175B9.2	2	1	1	2	1	1	0	4	5	1
RP11-175B9.3	10	8	11	3	3	6	13	8	7	13
RP11-175E9.2	0	1	0	0	0	0	0	0	1	0
RP11-175G14.2	0	0	0	0	0	0	0	0	0	0
RP11-175I17.6	0	0	1	1	0	0	0	2	2	0
RP11-175I6.1	0	0	0	0	0	0	0	0	0	0
RP11-175M2.1	0	0	0	0	0	0	0	0	0	0
RP11-175P13.3	48	55	46	24	17	20	82	70	32	31
RP11-175P19.2	2	2	4	4	3	4	2	3	2	8
RP11-176H8.1	15	46	64	33	40	46	65	67	61	78
RP11-176H8.3	1	1	2	0	0	0	1	1	1	0
RP11-177A2.5	0	0	0	0	0	0	0	0	1	4
RP11-177B4.1	53	73	37	17	20	28	17	17	47	46
RP11-177C12.1	25	35	21	15	34	13	6	11	14	18
RP11-177C12.4	1	2	2	0	1	3	2	1	1	0
RP11-177N22.2	1	0	0	0	0	0	0	0	0	1
RP11-178A10.3	1	0	0	0	0	0	0	0	0	0
RP11-178C3.1	2	6	1	4	16	6	1	0	0	1
RP11-178C3.6	1	0	1	0	0	1	4	1	8	1
RP11-178C3.7	0	0	0	0	0	0	0	0	0	0
RP11-178C3.8	7	13	1	2	1	14	23	18	5	2
RP11-178D12.2	1	0	0	0	0	1	0	1	0	2
RP11-178H8.3	0	0	0	0	0	0	0	0	0	0
RP11-178L8.1	0	0	0	0	0	0	1	0	0	0
RP11-178L8.4	4	15	18	2	8	5	13	0	31	7
RP11-179A10.2	0	1	0	0	0	1	1	1	2	1
RP11-179A10.3	0	0	0	0	0	0	0	0	0	0
RP11-179D22.1	0	0	0	0	0	0	0	1	1	0
RP11-179G8.1	0	0	0	0	0	0	0	0	0	0
RP11-179H18.5	0	1	1	1	0	2	2	2	1	1
RP11-179H18.8	0	0	0	0	0	0	0	0	0	0
RP11-17E15.1	0	0	0	0	0	0	0	0	0	0
RP11-17E4.1	0	0	0	0	0	0	0	1	0	1
RP11-17G11.1	0	0	0	0	0	0	0	0	0	0
RP11-17M15.2	1	2	5	3	8	19	12	16	14	13
RP11-17M15.4	0	0	0	0	0	0	0	0	0	0
RP11-17P16.2	4	3	2	1	5	5	14	25	13	13
RP11-180I4.1	0	0	0	0	0	0	0	0	0	0
RP11-180P8.4	0	0	0	0	0	0	0	0	0	0
RP11-180P8.5	0	0	1	0	0	0	0	0	0	0
RP11-181C21.4	116	133	269	25	57	78	78	61	16	83
RP11-181D18.4	0	0	0	0	1	0	1	1	1	7
RP11-182E14.1	0	0	0	0	0	0	0	0	0	0
RP11-182I10.1	0	0	0	0	0	0	0	0	0	0
RP11-182I10.2	0	0	0	0	0	0	0	0	0	0
RP11-182J1.11	0	0	0	0	0	0	0	0	0	0
RP11-182J1.14	1	2	3	0	1	2	2	1	6	5
RP11-182N22.7	0	0	0	0	0	0	0	0	0	0
RP11-183C12.1	0	0	0	0	0	0	0	1	0	0
RP11-183E24.1	0	0	0	0	0	0	0	0	0	0
RP11-183E9.2	0	0	0	0	0	0	0	0	0	0
RP11-183G22.1	5	8	7	1	3	6	5	3	7	13
RP11-183K14.1	0	0	0	0	0	0	0	0	0	0
RP11-184B22.2	0	0	0	1	0	0	0	0	0	0
RP11-184C23.1	0	0	0	0	1	2	0	0	0	0
RP11-184C23.4	0	0	0	1	0	0	0	0	0	1
RP11-184I16.3	0	1	0	1	0	0	0	0	0	1
RP11-184J23.2	0	2	0	0	0	0	0	0	0	0
RP11-185H22.1	0	0	0	0	0	0	0	0	0	0
RP11-185J20.2	0	0	0	0	0	0	0	0	0	0
RP11-185N2.1	2	2	3	0	0	0	0	0	0	1
RP11-185O21.1	1	0	0	0	1	1	1	2	0	1
RP11-186O14.7	0	0	0	0	0	0	0	0	0	0
RP11-187C18.3	0	0	6	4	0	6	15	16	10	17
RP11-187C18.4	1	0	0	2	0	0	1	1	2	1
RP11-187E13.3	0	0	0	0	0	0	0	0	0	0
RP11-188C12.2	17	49	58	10	9	37	110	139	183	205
RP11-188I24.1	1	0	0	0	1	0	0	0	0	2
RP11-188P8.3	0	0	0	0	0	0	0	0	0	0
RP11-189G24.2	0	0	0	0	0	0	0	0	0	0
RP11-18B16.1	0	0	0	0	0	0	0	0	0	0
RP11-18B3.2	1	0	1	1	0	0	0	2	1	0
RP11-18B3.3	1	0	0	1	1	0	1	1	1	1
RP11-18M17.1	0	0	0	0	0	0	0	0	0	0
RP11-18O11.1	0	0	0	0	0	0	0	0	0	0
RP11-18O11.2	0	0	0	0	0	0	0	0	0	0
RP11-18O15.1	1	1	1	1	0	0	0	0	0	0
RP11-190A12.7	0	0	3	0	3	1	0	0	0	0
RP11-190C22.1	2	1	1	2	0	0	1	1	2	1
RP11-190G13.4	0	0	0	0	0	0	0	0	0	1
RP11-191A15.1	0	0	0	0	0	0	0	0	0	0
RP11-191A15.2	0	0	0	0	0	0	0	0	0	0
RP11-191A15.4	0	0	0	0	0	0	0	0	0	0
RP11-191H23.1	0	1	0	0	0	0	0	1	0	0
RP11-191L9.5	1	0	0	1	0	0	0	0	0	1
RP11-192B18.1	0	0	0	0	0	0	0	0	0	0
RP11-192C21.1	0	2	1	0	1	0	2	0	3	2
RP11-192C21.3	0	0	0	0	0	0	0	0	0	0
RP11-192H23.4	403	498	419	300	250	325	699	956	647	737
RP11-192I24.1	0	0	0	0	0	0	0	0	0	0
RP11-192M23.1	0	4	2	0	2	4	8	8	10	7
RP11-192N10.2	0	0	0	0	0	0	0	0	0	0
RP11-193E15.4	1	0	1	2	1	1	3	2	1	2
RP11-193F5.4	3	1	1	3	0	0	2	0	0	0
RP11-193H5.2	4	4	2	7	11	2	4	3	4	5
RP11-193H5.7	0	0	0	0	0	0	0	0	0	0
RP11-193H5.8	0	0	1	0	0	0	0	0	0	0
RP11-193H5.9	0	0	0	0	0	0	0	0	0	0
RP11-193I22.2	1	0	0	0	0	0	1	0	1	1
RP11-195B21.3	0	1	0	3	0	0	0	2	1	4
RP11-195C7.2	1	0	0	0	1	1	0	0	0	0
RP11-195C7.3	0	0	0	1	0	0	1	1	0	0
RP11-195E2.1	2	0	0	3	0	0	9	22	2	13
RP11-195E2.2	0	4	21	8	34	29	33	0	0	0
RP11-195F19.29	3	0	0	0	0	0	0	0	0	0
RP11-195F19.5	135	162	206	141	101	147	231	189	278	280
RP11-196D18.2	0	0	0	0	0	0	0	0	0	0
RP11-196G11.1	12	12	31	43	17	12	51	83	74	43
RP11-196G18.1	0	0	0	0	0	0	0	0	0	0
RP11-196I18.2	0	0	0	0	0	0	0	0	0	0
RP11-196I18.3	22	12	12	0	11	5	3	5	5	6
RP11-197B12.1	0	0	0	0	0	0	0	2	0	0
RP11-197O8.1	0	0	0	0	0	0	0	0	0	0
RP11-197P3.1	0	0	0	0	0	0	0	0	0	0
RP11-198M15.1	0	0	1	1	0	0	0	1	0	0
RP11-19G24.1	2	8	4	0	2	4	2	8	6	10
RP11-19G24.2	0	0	0	0	0	0	0	0	0	0
RP11-19H6.1	0	0	0	0	0	0	0	0	0	0
RP11-19J3.5	0	0	0	0	0	0	0	0	0	0
RP11-19J5.1	0	1	0	0	0	0	0	0	0	0
RP11-19N8.2	0	1	1	0	2	1	1	3	1	3
RP11-19N8.3	1	0	0	0	0	4	2	2	0	3
RP11-19N8.6	0	0	0	0	0	0	0	0	0	0
RP11-19P22.10	0	0	0	0	0	0	0	0	0	0
RP11-19P22.2	0	0	0	0	0	0	0	0	0	0
RP11-19P22.3	0	0	0	0	0	0	0	0	0	0
RP11-19P22.6	0	0	0	0	0	0	0	0	0	0
RP11-19P22.7	0	0	0	0	0	0	0	0	0	0
RP11-1E1.2	0	0	0	0	0	0	1	0	0	2
RP11-1E11.1	0	0	0	0	0	0	0	0	0	0
RP11-1E11.2	0	0	0	0	0	0	0	0	0	0
RP11-1G11.2	0	1	0	0	0	0	0	0	1	1
RP11-1H15.1	0	0	0	0	0	0	0	0	0	0
RP11-1H8.1	0	0	0	0	0	0	0	0	0	0
RP11-1H8.4	0	0	0	1	0	0	0	0	2	1
RP11-1H8.6	0	0	0	0	0	0	0	0	0	0
RP11-1J11.1	0	0	0	0	0	0	0	0	0	0
RP11-1J4.1	0	0	0	0	0	0	0	0	0	0
RP11-1K3.1	1	0	0	0	0	0	0	0	0	0
RP11-1O2.2	0	0	0	0	0	0	0	0	0	0
RP11-1O7.1	0	1	2	0	0	0	1	0	2	0
RP11-200A13.1	0	0	0	0	0	0	0	0	0	0
RP11-200A13.2	0	0	0	0	0	0	0	1	1	3
RP11-200A13.3	0	0	0	0	0	1	0	0	0	0
RP11-201K10.3	39	19	21	0	0	5	6	5	7	7
RP11-201O14.1	0	1	1	0	0	0	0	0	0	0
RP11-201O14.2	0	0	0	0	1	1	0	3	1	1
RP11-203F10.1	0	0	0	0	0	0	0	0	0	0
RP11-203F10.6	1	1	2	2	6	2	6	5	6	9
RP11-203I16.7	0	0	0	0	0	0	1	2	0	0
RP11-203I2.2	2	2	1	2	1	0	6	10	7	8
RP11-203L2.3	0	6	7	0	0	4	4	10	7	6
RP11-203M5.6	0	0	0	3	0	0	1	0	0	1
RP11-203P23.2	0	0	0	0	0	0	0	0	0	0
RP11-204C16.4	3	1	5	2	7	6	4	1	3	6
RP11-204E4.4	0	1	0	0	0	0	0	0	0	0
RP11-204K16.1	0	1	0	0	0	0	2	0	5	2
RP11-204M4.1	0	0	0	0	0	0	0	0	0	0
RP11-204M4.2	4	5	9	0	4	6	15	9	6	2
RP11-205A8.3	0	0	0	0	0	0	0	0	0	0
RP11-205M3.1	1	0	0	0	0	0	0	0	0	0
RP11-206F17.2	1	4	2	2	3	2	3	1	2	2
RP11-206L10.17	3	5	12	1	14	1	0	0	0	0
RP11-206L10.2	1546	2253	4178	4255	1879	1798	5000	5534	3616	3872
RP11-206L10.8	1	5	7	3	4	5	9	10	4	8
RP11-206P5.1	0	0	0	0	0	0	0	0	0	0
RP11-206P5.2	0	0	0	0	0	0	0	2	0	0
RP11-207F8.1	0	0	0	0	0	0	0	1	0	0
RP11-208C17.4	0	0	0	0	0	0	0	0	0	0
RP11-208G20.2	0	0	0	0	0	0	0	0	0	0
RP11-208G20.3	0	0	0	0	0	0	0	0	0	0
RP11-208P4.1	3	8	0	2	3	1	8	12	23	7
RP11-209A2.1	1	0	2	0	0	1	1	3	2	1
RP11-209D20.2	0	0	1	0	0	0	1	1	2	0
RP11-209M4.1	10	7	7	6	5	6	11	15	18	13
RP11-20B24.3	0	0	0	0	0	0	0	0	0	0
RP11-20D14.4	0	0	1	0	0	0	0	0	0	0
RP11-20E23.1	0	0	0	0	0	0	0	0	0	0
RP11-20I20.1	4	2	5	3	0	1	3	4	1	3
RP11-20I23.1	14	33	39	45	0	68	17	6	28	27
RP11-20I23.3	0	2	0	0	2	6	0	0	0	2
RP11-20I6.1	0	0	0	0	0	0	0	0	0	0
RP11-20L24.1	0	0	0	1	0	0	0	0	0	0
RP11-20O24.1	0	1	0	0	3	1	4	2	2	2
RP11-20O24.4	14	18	9	12	8	23	8	19	19	31
RP11-20P5.2	0	0	1	0	0	0	2	0	0	0
RP11-210H10__A.1	0	0	1	0	5	0	0	0	2	0
RP11-210K20.6	1	0	0	0	0	0	0	0	0	1
RP11-210L7.1	0	0	0	0	0	0	0	0	0	0
RP11-210N13.1	1	2	2	0	2	2	4	12	3	14
RP11-211A18.1	0	0	0	0	0	0	0	1	0	1
RP11-211A18.2	0	0	0	1	0	0	0	0	0	1
RP11-211G3.2	7	16	8	8	26	23	47	52	96	90
RP11-211N8.3	0	0	0	0	0	0	0	0	0	0
RP11-211N8.6	1	0	0	0	0	0	0	2	0	0
RP11-212D19.4	10	10	15	4	4	9	4	7	2	0
RP11-212D19.5	0	0	0	0	0	1	0	0	0	1
RP11-212D3.2	0	0	0	0	0	0	0	0	0	0
RP11-212F11.1	0	0	0	0	0	0	0	0	0	0
RP11-212J19.1	0	0	0	0	0	0	0	0	0	0
RP11-212P7.1	9	0	2	6	2	9	6	4	6	11
RP11-213G2.1	0	5	3	0	0	0	2	2	0	8
RP11-213G2.3	40	66	110	52	34	48	243	328	134	193
RP11-213G2.5	1	3	2	0	1	2	1	2	0	1
RP11-213L8.1	0	0	0	0	0	0	0	0	0	0
RP11-213N20.1	0	0	0	0	0	0	0	0	0	1
RP11-214J9.1	0	0	2	2	1	1	3	4	17	7
RP11-214K3.25	1	0	1	1	3	1	2	0	0	0
RP11-214K3.5	2	0	0	0	0	0	0	1	1	2
RP11-214N15.5	5	7	3	5	5	3	6	6	9	9
RP11-214N16.2	0	0	2	0	0	0	1	1	2	1
RP11-214O14.1	3	2	0	1	1	2	1	2	7	4
RP11-215A19.2	1	1	0	0	2	0	0	2	1	1
RP11-215A21.2	10	7	15	5	9	8	7	15	13	23
RP11-215C7.3	1	0	0	0	0	0	0	0	0	0
RP11-215D10.1	1	0	0	1	0	0	0	4	6	6
RP11-215G15.4	0	0	0	0	0	0	0	0	2	0
RP11-215H18.5	0	0	0	0	0	0	0	0	0	0
RP11-215I16.1	0	0	0	0	0	0	0	0	0	0
RP11-215P8.1	2	1	0	0	2	2	0	2	1	4
RP11-216F5.1	0	0	0	0	0	0	0	0	1	0
RP11-216L13.16	0	9	0	0	0	0	1	0	0	0
RP11-216L13.17	0	1	11	0	8	14	15	15	34	50
RP11-216L13.21	3	10	7	1	1	11	6	6	15	21
RP11-216M21.1	26	43	74	41	32	70	160	204	258	187
RP11-216M21.4	0	0	0	0	0	0	0	2	0	0
RP11-216M21.8	0	0	0	0	0	0	0	0	0	0
RP11-216M21.9	0	0	0	0	0	0	0	0	0	0
RP11-216N14.10	0	0	0	0	0	0	0	0	0	0
RP11-216N14.5	6	27	5	6	0	8	33	10	295	728
RP11-216N14.7	4	2	2	0	2	2	0	2	0	4
RP11-216N21.1	0	0	2	1	0	0	0	0	1	1
RP11-216N21.2	0	0	0	0	0	0	0	1	1	0
RP11-216P16.4	1	0	0	0	0	0	0	1	0	0
RP11-216P16.6	0	0	0	0	0	0	0	0	0	0
RP11-216P16.7	0	0	0	0	0	0	0	0	0	0
RP11-216P6.2	0	0	0	0	0	0	0	0	0	0
RP11-217F16.1	0	0	0	0	0	0	0	0	0	0
RP11-217O12.1	3	1	2	0	3	1	3	3	5	9
RP11-218C23.1	0	0	0	0	0	0	0	0	0	0
RP11-218D6.3	0	0	0	0	0	0	0	0	0	0
RP11-218E15.1	0	0	0	0	2	1	0	0	0	0
RP11-218F4.2	0	0	1	0	1	0	1	0	1	1
RP11-219A15.1	59	37	4	7	5	0	68	64	19	48
RP11-219G10.1	2	2	0	2	4	2	2	6	4	2
RP11-219G17.6	0	0	0	0	0	1	0	1	0	0
RP11-219H23.1	0	0	0	0	0	0	0	0	0	0
RP11-219H23.2	0	0	0	0	0	0	0	0	0	0
RP11-219I21.1	2	0	0	0	0	0	0	0	2	0
RP11-21C4.4	1	0	0	0	0	0	0	1	1	0
RP11-21C4.5	0	0	0	0	0	0	0	0	0	0
RP11-21G15.1	1	0	0	0	1	2	3	4	4	6
RP11-21G20.4	0	0	0	0	0	0	0	0	0	0
RP11-21I4.2	0	0	0	0	0	1	0	0	0	0
RP11-21I4.3	0	1	0	1	0	0	3	3	0	0
RP11-21I4.4	0	0	0	0	0	0	0	0	0	0
RP11-21M7.2	0	1	0	0	0	1	0	0	0	0
RP11-220D10.1	1	1	1	0	0	1	1	0	0	2
RP11-220H4.2	0	0	1	2	0	0	0	0	0	1
RP11-220H4.6	0	0	0	0	0	0	0	0	0	0
RP11-220I1.4	3	0	0	0	2	1	0	1	0	1
RP11-221H10.1	0	0	0	0	0	0	0	0	0	0
RP11-221H10.2	0	0	2	0	1	0	1	0	1	0
RP11-222O23.1	0	0	0	0	0	0	0	0	0	0
RP11-223J15.2	0	0	0	0	0	0	0	0	0	0
RP11-223J6.1	0	0	0	0	0	0	0	0	0	0
RP11-224O19.4	0	0	0	0	0	0	0	0	0	1
RP11-224O19.5	1	2	0	0	0	0	0	1	0	0
RP11-224P11.1	0	0	0	0	0	0	0	0	0	0
RP11-225B17.1	0	0	0	0	0	0	0	0	0	0
RP11-225N10.3	0	0	0	0	0	0	0	1	0	2
RP11-226E21.4	34	29	48	48	42	83	51	73	56	59
RP11-226F19.1	0	0	0	0	0	0	0	0	0	0
RP11-226L15.1	0	0	0	0	0	1	0	0	0	0
RP11-226P1.1	0	0	0	0	0	0	0	0	0	0
RP11-227D13.2	0	2	0	0	1	1	1	1	1	1
RP11-227G15.6	0	0	0	0	1	0	0	0	0	0
RP11-227H15.7	0	1	1	0	0	1	1	0	2	3
RP11-227H4.1	0	0	0	0	0	0	0	0	0	0
RP11-228G3.1	0	0	0	0	0	0	0	0	0	0
RP11-228M15.1	27	53	56	27	44	55	88	133	122	204
RP11-228O6.2	0	0	0	0	0	0	0	0	0	0
RP11-229A12.2	0	2	2	0	0	0	2	1	2	1
RP11-229C3.4	0	0	0	1	0	0	0	0	0	0
RP11-229M1.2	4	0	0	0	2	1	4	3	6	1
RP11-229P13.2	18	41	31	23	19	31	51	66	77	94
RP11-229P13.27	6	3	1	0	0	2	2	4	0	1
RP11-22B10.3	0	0	0	0	0	0	0	2	0	0
RP11-22B23.1	1169	966	824	293	665	642	1321	1605	1028	1110
RP11-22B23.2	38	28	32	15	22	19	114	159	63	61
RP11-22C11.1	0	0	0	0	0	0	0	0	0	1
RP11-22C8.1	0	0	0	0	1	0	0	0	0	0
RP11-22K10.1	0	0	0	0	0	0	0	0	0	0
RP11-22N12.2	0	0	0	0	0	0	0	0	0	0
RP11-230C9.1	0	0	0	0	0	0	0	0	0	0
RP11-231C14.4	1468	1427	1749	1486	1143	1359	1684	2185	1712	2345
RP11-231C14.5	0	0	0	0	0	0	0	0	0	0
RP11-231C14.6	0	2	0	0	0	1	0	0	0	1
RP11-231C14.8	0	0	0	0	0	0	1	0	0	1
RP11-231C18.3	10	18	17	0	81	7	4	5	1	0
RP11-231E6.3	0	0	1	0	0	0	0	1	0	6
RP11-231I13.2	0	0	0	0	0	0	0	0	0	0
RP11-231N9.1	0	0	0	0	0	0	0	0	0	0
RP11-231P20.2	79	167	80	43	32	30	23	43	50	57
RP11-231P20.5	1	1	0	0	1	2	1	0	2	1
RP11-231P20.6	3	2	1	3	1	3	7	17	13	7
RP11-232A1.2	0	0	0	0	0	0	0	0	1	0
RP11-232D9.1	0	0	0	0	0	0	0	0	0	1
RP11-232D9.2	0	0	2	1	0	1	1	0	0	0
RP11-232D9.4	0	0	0	0	0	0	0	0	0	0
RP11-232L2.1	0	0	0	0	0	0	0	0	0	0
RP11-234A1.1	16	13	13	13	22	17	28	41	45	46
RP11-234B24.5	0	0	0	0	0	0	1	0	0	0
RP11-234B24.6	61	63	28	24	33	16	35	37	71	83
RP11-234N17.1	1	1	3	2	0	0	1	1	0	3
RP11-234P3.2	0	0	0	0	0	0	0	0	0	0
RP11-234P3.4	0	0	0	0	0	0	0	0	0	0
RP11-235D19.2	1	0	0	0	2	1	0	3	0	1
RP11-235D19.4	1	0	0	0	0	0	0	0	1	0
RP11-235E17.2	29	57	77	73	43	51	75	51	118	100
RP11-235E17.5	2	3	8	4	2	5	9	10	6	7
RP11-235G24.2	0	0	75	21	2	1	0	0	0	0
RP11-235P11.1	0	0	1	0	0	0	1	0	0	1
RP11-236F9.2	0	0	0	0	0	0	1	2	0	1
RP11-236P24.1	0	0	0	0	0	0	0	1	1	0
RP11-237P21.1	0	0	0	0	0	0	0	0	0	0
RP11-239C9.1	0	0	0	0	0	0	0	0	0	0
RP11-23A22.1	0	0	0	0	0	0	0	0	0	0
RP11-23B5.2	0	0	0	0	0	0	0	0	0	0
RP11-23B7.4	0	0	0	0	0	0	0	0	0	0
RP11-23E10.4	1	1	2	3	6	4	3	3	2	5
RP11-23E10.5	0	0	0	0	0	0	0	0	0	0
RP11-23E10.7	0	0	0	0	0	0	0	0	0	0
RP11-23F23.3	0	1	0	2	0	0	0	0	0	0
RP11-23J18.1	1	3	1	0	1	0	0	2	0	0
RP11-23J9.3	0	0	0	0	0	0	0	0	0	0
RP11-23J9.6	8	23	18	11	3	3	15	16	12	28
RP11-23J9.7	81	63	37	33	34	29	92	89	63	63
RP11-240B13.2	340	1334	821	268	18	35	3	9	30	66
RP11-240E2.2	0	0	0	0	0	1	0	0	2	2
RP11-240G22.1	0	0	0	0	0	0	0	0	0	0
RP11-241F15.1	1	1	1	0	0	0	0	0	1	0
RP11-241F15.10	0	0	0	0	1	0	0	0	0	0
RP11-241F15.3	0	1	0	0	0	0	0	0	0	0
RP11-241F15.5	2	4	0	0	0	0	0	0	0	0
RP11-241F15.7	0	0	0	0	0	0	0	0	0	0
RP11-241F15.9	1	2	0	0	1	0	0	0	0	0
RP11-241I20.1	0	0	0	0	0	0	0	0	1	0
RP11-241I20.4	0	0	0	0	0	0	0	0	0	0
RP11-241I20.5	0	0	0	0	0	0	0	0	0	0
RP11-241J12.1	1	0	0	0	0	1	2	0	1	1
RP11-241J12.3	0	0	1	0	0	0	0	0	0	1
RP11-241K18.2	0	0	1	0	0	0	0	0	0	0
RP11-241M13.2	0	0	0	0	0	0	0	0	0	0
RP11-241N4.2	0	0	0	0	0	0	0	0	0	0
RP11-242C24.2	1	2	2	1	2	2	1	0	3	4
RP11-242C24.3	0	0	0	0	0	0	0	0	0	0
RP11-242D8.2	1	1	5	2	3	2	11	13	6	7
RP11-242D8.3	2	8	6	6	5	7	28	22	19	17
RP11-243J16.8	1	2	0	0	0	0	0	0	0	0
RP11-244B22.7	0	0	0	0	0	0	0	0	0	0
RP11-244C20.2	0	0	0	0	0	0	0	0	0	0
RP11-244E17.1	3	2	19	14	2	0	5	9	2	11
RP11-244F12.1	3	5	2	3	1	10	6	3	6	7
RP11-244H18.4	0	0	1	0	1	0	1	0	0	0
RP11-244H3.4	50	79	48	72	81	79	78	73	100	97
RP11-244J10.1	3	2	5	0	4	1	4	4	8	10
RP11-244K5.6	0	0	0	0	0	0	0	0	0	0
RP11-244K5.7	0	0	0	0	0	0	0	0	0	0
RP11-244N20.7	0	0	0	0	0	0	0	0	0	0
RP11-245G13.1	0	0	0	0	0	0	1	0	1	1
RP11-247C2.1	0	0	0	0	0	0	0	0	0	0
RP11-247I13.3	2	3	3	0	1	1	7	6	12	14
RP11-247I13.6	0	0	0	0	0	0	0	0	0	0
RP11-248B24.5	0	0	0	0	0	0	0	0	0	0
RP11-248C1.3	11	10	9	0	15	5	0	1	0	4
RP11-248C1.4	1	2	1	0	0	5	1	1	5	6
RP11-248E9.1	0	0	0	0	0	0	0	0	0	0
RP11-248E9.4	0	0	0	0	0	0	0	0	0	0
RP11-248E9.7	1	0	1	0	1	0	0	0	1	0
RP11-248J23.5	0	0	0	0	0	0	0	2	1	1
RP11-248J23.7	0	1	0	0	0	0	0	0	2	0
RP11-249C24.12	0	2	1	0	0	0	1	0	1	0
RP11-249L12.1	0	1	0	0	1	0	1	0	0	0
RP11-249L21.2	0	0	0	0	0	0	0	0	0	2
RP11-249L21.4	1	0	3	0	1	0	0	2	1	2
RP11-24B13.2	3	6	2	5	0	0	3	6	12	22
RP11-24C14.1	0	0	1	0	0	0	0	0	1	0
RP11-24H1.1	2	2	0	0	1	0	0	0	0	2
RP11-24M17.3	2	3	0	0	1	1	2	2	0	1
RP11-24M17.5	1	0	3	0	2	0	1	0	1	1
RP11-24P24.1	0	0	0	0	0	0	0	0	0	0
RP11-250H24.2	23	20	16	11	5	1	14	17	23	40
RP11-250H24.6	0	0	0	1	0	1	0	0	0	1
RP11-250H24.7	0	0	0	0	0	0	0	0	0	0
RP11-251G23.2	3	2	0	2	1	3	5	8	13	12
RP11-252A24.2	114	135	121	64	82	90	277	223	219	212
RP11-252A24.8	2	1	0	3	0	0	7	4	10	7
RP11-252C24.2	0	0	0	0	0	0	0	0	0	0
RP11-252I13.1	4	2	0	0	1	2	1	1	0	1
RP11-252I14.1	1	0	0	1	0	0	0	2	2	2
RP11-252I14.2	1	3	0	0	3	2	3	7	7	9
RP11-252O18.2	0	0	0	1	0	0	0	0	0	0
RP11-252O18.3	0	1	1	0	0	0	0	0	0	0
RP11-252P18.1	1	4	2	0	1	1	2	0	0	0
RP11-253E3.1	6	6	6	9	5	3	9	9	16	15
RP11-253I19.4	0	0	0	0	0	0	0	0	0	0
RP11-253M7.3	0	2	0	2	1	0	3	2	1	4
RP11-254A17.1	0	1	0	0	0	1	2	0	0	1
RP11-254B13.4	1	0	1	1	0	2	1	1	3	0
RP11-254G11.1	3	1	1	0	2	2	1	0	2	2
RP11-255A11.4	2	4	0	0	1	1	0	2	0	1
RP11-255B23.1	1	2	3	3	2	4	2	5	4	11
RP11-255E6.5	0	0	0	0	0	0	0	0	0	0
RP11-255H23.2	549	628	704	466	330	317	938	957	601	722
RP11-255H23.5	2	3	2	1	2	2	5	16	15	14
RP11-255I10.1	1	0	1	0	0	0	0	0	1	1
RP11-255M6.1	0	0	0	1	0	0	0	0	0	0
RP11-256G5.1	0	0	0	1	0	0	1	0	0	0
RP11-256K7.1	3	2	1	1	1	3	8	3	7	5
RP11-256K9.1	0	0	0	0	0	1	0	0	0	0
RP11-257I8.1	0	0	0	0	0	0	0	1	0	0
RP11-257K9.8	0	2	2	0	1	5	0	6	0	2
RP11-258C19.4	4	5	6	2	8	6	19	46	26	31
RP11-259F16.3	0	0	0	1	0	0	0	2	1	2
RP11-259G18.1	0	2	10	6	0	4	5	5	12	3
RP11-259G18.2	0	0	0	2	0	0	17	64	23	66
RP11-259G18.3	2	0	0	7	0	0	4	4	5	0
RP11-259P15.1	0	1	0	1	0	1	1	0	1	2
RP11-259P15.3	1	1	0	0	1	0	1	0	3	1
RP11-259P15.4	0	0	1	0	0	0	0	0	0	2
RP11-259P6.3	0	0	0	0	0	0	0	0	1	0
RP11-25C15.1	0	0	0	0	0	0	0	0	0	0
RP11-25D10.1	0	0	0	0	0	0	0	0	0	0
RP11-25D10.2	0	0	0	1	0	0	0	0	0	0
RP11-25H11.1	2	0	0	3	0	0	1	2	2	2
RP11-25I15.1	3	1	0	1	0	0	3	1	2	4
RP11-25J3.2	0	2	0	0	1	0	0	1	1	0
RP11-25L5.2	0	0	0	0	0	0	0	0	0	0
RP11-25P11.2	0	0	0	0	0	0	0	0	0	0
RP11-260A9.1	0	0	0	0	0	0	0	0	0	0
RP11-260N14.1	2	3	2	0	1	0	8	8	5	5
RP11-261B23.1	0	5	0	1	0	0	0	0	0	0
RP11-261B23.2	0	0	0	0	0	0	0	0	1	0
RP11-261C10.7	2	4	6	12	6	4	19	12	5	10
RP11-261C10.8	0	1	2	0	1	0	0	1	0	0
RP11-262D11.2	2	1	1	1	1	4	4	3	4	4
RP11-262H14.11	3	0	3	1	1	0	0	3	0	1
RP11-262H14.5	12	26	6	9	3	2	22	32	30	31
RP11-262M14.2	0	0	0	0	0	1	1	0	0	0
RP11-263C16.2	0	1	0	0	0	0	0	0	0	0
RP11-263C24.3	0	1	0	0	0	0	0	0	0	0
RP11-263F14.3	0	1	0	0	0	0	0	0	0	0
RP11-263I1.1	0	0	0	1	0	1	1	1	0	0
RP11-263K19.8	0	0	0	0	0	0	0	0	0	0
RP11-263K4.1	0	0	0	0	0	0	1	1	0	0
RP11-264F23.1	3	2	1	1	1	4	7	4	8	3
RP11-265B8.5	0	0	1	1	0	0	3	3	2	5
RP11-265D19.6	4	2	0	0	0	0	0	1	0	1
RP11-265D19.7	0	0	0	0	0	0	0	0	0	0
RP11-265D19.8	0	0	0	0	0	0	0	0	0	0
RP11-265D20.1	0	0	0	1	0	0	0	0	1	0
RP11-265G8.3	0	0	0	0	0	0	0	0	0	0
RP11-266E8.2	0	0	0	0	0	0	0	0	0	0
RP11-266I3.1	9	7	11	4	4	7	13	10	21	15
RP11-266I3.7	0	0	0	0	0	0	0	0	0	0
RP11-266I3.8	0	0	0	0	0	0	0	0	0	0
RP11-266I3.9	0	0	0	0	0	0	0	0	0	0
RP11-266K4.1	9	13	12	6	10	5	15	34	2	17
RP11-266L9.1	5	3	4	7	1	4	6	5	13	14
RP11-266L9.3	0	5	2	0	0	1	7	12	3	4
RP11-266L9.4	29	35	32	15	14	25	43	48	28	49
RP11-266L9.6	5	12	2	1	5	5	31	46	24	34
RP11-267C16.2	0	0	0	0	0	0	0	0	0	0
RP11-267D19.2	0	0	0	2	20	0	0	1	0	0
RP11-267J23.1	2	2	2	2	0	0	4	0	4	2
RP11-267J23.4	4	4	6	2	4	2	4	4	2	2
RP11-267M23.5	0	0	0	0	0	0	0	2	0	0
RP11-267M23.6	0	0	0	0	0	0	2	4	0	1
RP11-267M23.7	0	0	0	0	0	0	0	0	1	0
RP11-267N12.2	0	0	0	0	0	0	0	0	0	0
RP11-268G12.2	0	0	0	0	0	0	0	0	0	0
RP11-268I9.1	0	1	3	0	1	0	0	1	1	0
RP11-268I9.4	0	0	1	0	0	0	0	0	0	0
RP11-268P4.2	0	0	0	0	0	0	1	0	0	0
RP11-269C4.1	1	1	0	0	0	0	0	0	1	0
RP11-269G24.7	0	1	0	1	5	0	0	0	0	1
RP11-269G24.8	0	0	0	0	0	0	0	0	1	1
RP11-269M20.1	2	0	1	1	2	2	0	1	1	3
RP11-269M20.2	0	0	0	0	0	0	0	0	0	0
RP11-26C10.1	0	0	0	0	0	0	0	0	0	0
RP11-26F2.2	0	0	0	0	0	0	0	0	0	0
RP11-26H16.1	0	0	2	1	0	2	0	2	2	3
RP11-26H16.4	0	0	3	0	0	0	0	0	0	0
RP11-26J3.4	0	1	6	2	2	3	5	2	3	5
RP11-270B14.1	0	0	0	0	1	0	0	0	0	1
RP11-270C12.3	4	3	2	2	0	2	0	0	0	2
RP11-270F18.2	0	0	0	0	0	0	0	0	0	0
RP11-270L13.1	0	0	0	0	0	0	0	0	0	0
RP11-270M14.1	5	5	4	0	7	7	16	14	11	18
RP11-271C24.3	0	0	2	0	4	0	1	2	3	2
RP11-271K11.1	1	0	0	0	1	0	0	1	0	0
RP11-271K11.5	0	0	0	0	1	1	6	6	4	5
RP11-271K11.6	0	0	0	0	0	0	2	0	0	1
RP11-272G22.1	0	0	0	0	0	0	0	0	0	0
RP11-272G22.2	0	0	0	0	0	0	0	0	0	0
RP11-272G22.3	0	0	0	0	0	1	0	0	1	0
RP11-272J7.6	0	0	0	0	0	0	0	0	0	0
RP11-272L13.2	0	0	0	0	0	0	0	0	0	0
RP11-272L13.4	0	0	0	0	0	0	0	0	0	0
RP11-272M24.2	0	0	0	0	0	0	0	0	0	0
RP11-272P10.3	0	0	0	0	1	0	0	0	0	0
RP11-273P3.1	0	0	0	0	0	0	0	0	0	0
RP11-274B18.3	0	0	1	0	0	0	0	0	0	2
RP11-274B21.1	63	75	102	61	89	106	267	267	115	150
RP11-274B21.12	33	55	80	78	66	58	145	175	83	106
RP11-274B21.13	4	9	22	5	10	11	26	34	11	14
RP11-274B21.2	132	183	341	218	173	197	508	590	309	325
RP11-274B21.3	105	123	226	174	105	173	385	413	189	225
RP11-274B21.4	34	64	69	66	56	76	169	160	70	94
RP11-274B21.5	0	0	0	0	0	0	0	0	0	0
RP11-274E6.1	0	0	0	0	0	1	0	0	0	0
RP11-274E7.1	0	0	0	0	0	0	0	0	0	0
RP11-274E7.2	1	0	0	2	1	0	2	2	1	3
RP11-274J15.2	0	1	0	1	0	0	0	0	0	0
RP11-274J2.1	0	0	0	0	0	0	0	1	1	0
RP11-274J7.3	0	0	1	1	0	0	0	0	0	0
RP11-274M17.1	1	0	0	0	0	0	0	0	0	0
RP11-274M17.2	0	0	0	0	0	0	0	0	1	0
RP11-275A14.1	0	0	0	0	1	1	0	1	0	0
RP11-275F13.3	2	1	2	1	3	1	0	1	0	2
RP11-275I14.2	0	0	0	1	0	0	1	0	0	0
RP11-275N1.3	0	0	0	0	0	0	0	0	0	0
RP11-275O18.1	0	0	0	0	0	0	0	0	0	0
RP11-275O4.4	0	0	0	0	0	0	0	0	0	0
RP11-276H19.4	0	0	1	0	1	0	0	0	1	1
RP11-277B15.1	1	1	1	2	3	3	4	4	6	5
RP11-277E18.2	1	0	0	12	0	5	0	0	0	0
RP11-277I20.2	0	0	0	0	0	0	0	0	0	0
RP11-277I20.3	0	0	0	0	0	0	0	0	0	0
RP11-277J24.1	1	1	0	0	1	0	0	0	0	0
RP11-277P12.6	1	1	1	1	1	0	0	0	0	1
RP11-278C7.1	7	10	11	10	11	3	34	34	23	34
RP11-278C7.2	0	0	0	0	0	0	0	0	0	0
RP11-278I4.1	0	0	0	0	0	0	0	0	0	0
RP11-278J20.2	0	0	0	0	0	0	0	0	0	0
RP11-278L15.3	1	0	0	0	0	0	0	0	0	0
RP11-278L15.4	0	0	0	0	0	0	0	0	0	0
RP11-278L15.6	1	2	3	2	2	2	1	4	5	7
RP11-278L15.7	0	0	0	0	0	0	1	0	0	0
RP11-279E1.1	0	0	0	2	0	0	0	0	0	0
RP11-279O22.1	0	0	0	1	0	0	0	0	0	0
RP11-27G13.4	0	0	0	0	0	0	0	0	0	0
RP11-27G13.5	0	0	0	0	0	0	0	0	0	0
RP11-27I1.4	52	59	67	53	82	35	79	74	6	24
RP11-27I1.6	6	4	0	2	1	5	3	10	1	2
RP11-27M5.1	0	0	1	2	2	0	0	0	0	0
RP11-280K24.6	0	0	0	0	0	0	0	0	0	0
RP11-280O24.3	3	0	2	3	1	1	2	2	2	6
RP11-281B1.2	0	0	0	0	0	0	0	0	0	1
RP11-281H11.2	0	0	0	0	0	0	0	0	0	0
RP11-281J9.1	3	0	1	1	2	2	0	0	2	4
RP11-281O15.2	0	0	1	0	0	0	3	8	1	3
RP11-281O15.5	0	0	0	0	0	0	1	2	0	0
RP11-281O15.7	0	3	1	4	4	1	12	22	1	3
RP11-281P11.1	15	2	6	0	12	3	0	0	0	0
RP11-282M16.1	0	0	0	0	0	0	0	0	0	0
RP11-282M24.1	0	0	0	0	0	0	0	1	0	0
RP11-283C24.2	1	1	2	2	1	0	0	0	0	2
RP11-284B18.3	3	1	2	1	2	1	1	1	0	1
RP11-284H12.1	0	0	0	0	0	0	0	0	0	0
RP11-284L19.1	0	2	0	1	0	0	0	0	0	0
RP11-285A15.1	0	0	0	0	0	0	0	0	0	0
RP11-285M22.2	0	0	0	0	0	0	0	0	0	0
RP11-286B5.1	0	0	1	0	0	0	0	0	0	0
RP11-286H14.1	0	0	0	0	0	0	0	0	0	0
RP11-286H14.2	0	0	0	0	0	0	0	0	0	0
RP11-286H14.4	0	2	3	0	1	0	0	1	2	3
RP11-286N22.8	309	235	301	219	277	228	396	330	408	364
RP11-287D1.3	19	27	31	0	29	28	78	105	76	48
RP11-287F9.1	0	0	0	0	0	0	0	0	0	0
RP11-287J9.1	0	0	0	0	0	0	0	0	0	0
RP11-288C17.1	1	0	1	1	1	0	4	3	5	3
RP11-288C17.3	0	0	0	0	0	0	0	0	0	0
RP11-288D15.1	0	0	0	0	0	0	0	0	0	0
RP11-288E14.2	33	28	53	46	30	51	58	44	49	48
RP11-288G3.3	1	2	0	0	0	0	0	0	0	0
RP11-288G3.4	1	0	2	4	0	0	1	0	3	1
RP11-288H12.3	34	36	59	46	71	82	42	103	88	109
RP11-288K12.1	0	0	0	2	1	0	1	2	0	1
RP11-289A15.1	0	0	0	0	1	0	0	1	3	1
RP11-289E15.1	0	0	0	0	0	0	0	0	0	0
RP11-289I10.2	0	0	3	0	0	0	3	3	0	2
RP11-289I10.3	0	0	0	0	0	0	0	0	0	0
RP11-289K10.1	2	0	1	0	0	0	0	1	1	0
RP11-28B23.1	0	0	0	0	1	0	2	1	1	0
RP11-28O3.1	0	0	0	0	0	0	0	0	0	0
RP11-28P17.3	1	1	1	0	1	1	0	1	3	2
RP11-290D2.5	0	0	0	0	0	0	0	0	0	0
RP11-290H9.2	3	5	8	1	2	4	0	3	4	1
RP11-290I21.2	2	0	0	1	0	0	0	1	0	1
RP11-290L1.4	2	2	3	3	1	0	1	2	14	7
RP11-290L1.6	0	1	0	0	0	0	0	0	0	0
RP11-290L1.7	0	0	0	0	0	0	0	0	0	0
RP11-290L7.3	14	13	1	1	0	1	18	19	23	22
RP11-290L7.5	1	1	2	0	1	1	4	7	9	13
RP11-290O12.1	0	0	0	0	0	0	0	0	0	0
RP11-290P14.2	2	2	0	0	0	3	0	0	0	0
RP11-291C6.1	0	0	0	0	0	0	0	0	0	0
RP11-291H24.1	2	0	1	0	1	0	0	0	0	1
RP11-291L19.1	0	0	0	0	0	0	0	1	0	1
RP11-291L22.9	151	206	313	270	250	214	418	465	272	332
RP11-291O7.1	0	0	0	0	0	0	0	0	0	0
RP11-292B8.2	0	0	0	0	0	0	2	3	1	2
RP11-292I17.1	0	0	0	0	0	0	0	0	0	0
RP11-292K15.1	0	0	0	0	0	0	0	0	0	0
RP11-292K15.2	0	1	0	0	0	0	0	0	0	0
RP11-293A21.2	0	0	0	0	0	0	0	0	0	0
RP11-293B20.2	0	0	0	1	0	0	0	0	0	0
RP11-293B7.1	0	0	0	0	0	0	0	0	0	0
RP11-293D9.2	0	0	0	0	0	0	1	1	0	1
RP11-293F5.8	0	0	0	0	0	0	0	0	0	0
RP11-293G6__B.8	0	0	0	0	0	0	0	0	0	0
RP11-293I14.2	0	5	20	11	8	0	0	4	0	4
RP11-293K19.1	0	0	0	0	0	0	0	3	0	0
RP11-294C11.1	0	0	0	0	0	0	0	0	0	0
RP11-294C11.10	0	0	0	0	0	0	0	0	0	0
RP11-294C11.11	0	0	0	0	0	0	0	0	0	0
RP11-294C11.2	0	0	0	0	0	0	0	0	0	0
RP11-294C11.3	0	0	0	0	0	0	0	0	0	0
RP11-294C11.4	0	0	0	0	0	0	0	0	0	0
RP11-294C11.5	0	0	0	0	0	0	0	0	0	0
RP11-294C11.7	0	0	0	0	0	0	0	0	0	0
RP11-294C11.8	0	0	0	0	0	0	0	0	0	0
RP11-294C11.9	0	0	0	0	0	0	0	0	0	0
RP11-294J22.5	0	0	0	0	0	0	0	0	0	0
RP11-294L11.1	0	0	0	0	0	0	0	0	0	0
RP11-294O2.1	4	5	1	2	3	3	6	7	10	9
RP11-295B17.6	0	0	0	0	0	0	1	1	0	3
RP11-295D4.7	0	0	2	0	0	0	0	0	0	0
RP11-295H24.3	6	4	3	1	6	0	7	13	1	2
RP11-295K3.1	12	72	75	23	56	90	58	42	129	329
RP11-295P22.2	0	0	0	0	0	0	0	0	0	0
RP11-295P22.3	0	0	0	0	0	0	0	0	0	0
RP11-295P22.4	0	0	0	0	0	0	1	0	0	0
RP11-295P9.13	50	50	66	27	101	89	87	120	88	123
RP11-295P9.2	0	0	1	0	0	0	1	2	1	2
RP11-296A16.1	3	0	0	0	5	0	0	0	0	0
RP11-296A18.5	7	4	5	7	8	3	18	7	5	16
RP11-296C13.1	0	1	0	0	0	0	0	0	0	0
RP11-296E7.1	4	0	6	2	6	4	2	1	1	5
RP11-296I10.5	0	0	0	0	0	0	0	0	0	0
RP11-296L20.1	0	0	0	1	0	0	0	0	0	0
RP11-296L22.7	1	0	0	0	0	1	2	0	1	1
RP11-296O14.1	0	0	1	0	0	1	1	0	0	1
RP11-296O14.2	0	1	1	0	1	2	1	0	1	1
RP11-296P7.4	0	1	3	1	0	0	1	0	0	0
RP11-297B17.2	0	1	1	0	1	0	1	0	0	0
RP11-297K7.1	0	0	0	0	0	0	1	0	0	0
RP11-297L17.6	1	1	2	4	3	0	1	1	0	1
RP11-298A10.1	0	0	0	0	6	0	0	0	0	0
RP11-298A10.2	0	1	0	1	0	0	0	0	0	0
RP11-298C3.2	6	2	2	0	1	3	3	1	2	3
RP11-298E10.1	0	0	0	0	0	0	0	0	0	0
RP11-298I3.5	34	48	57	48	33	65	127	78	106	50
RP11-299A16.1	0	0	0	0	0	0	0	0	0	0
RP11-299H22.3	2	10	3	4	0	0	0	0	0	3
RP11-299H22.4	0	0	0	0	0	0	0	0	0	0
RP11-299J3.6	1	0	0	0	2	2	0	3	1	2
RP11-299L17.1	1	5	1	0	0	1	2	0	2	0
RP11-29A2.1	0	0	0	0	0	0	0	0	0	0
RP11-29B11.5	0	0	0	0	0	0	0	0	0	0
RP11-29H23.5	19	13	11	3	10	4	80	61	22	63
RP11-29H23.6	3	2	1	6	0	1	4	1	0	2
RP11-29H23.7	3	2	4	3	1	3	10	14	9	10
RP11-29O13.1	1	1	2	1	2	2	1	7	4	7
RP11-29O6.2	0	0	0	0	0	0	1	3	0	3
RP11-2A1.1	0	0	0	0	0	0	0	0	0	0
RP11-2C24.5	2	1	1	2	3	5	2	5	16	11
RP11-2C24.9	555	357	264	486	956	352	334	267	70	149
RP11-2G1.2	0	0	0	0	0	0	0	0	0	0
RP11-2G1.3	0	0	0	0	0	0	0	0	0	0
RP11-2G17.1	1	0	0	0	0	0	0	0	0	0
RP11-2H8.3	0	1	0	0	0	0	0	0	0	0
RP11-2H8.4	1	0	1	1	0	0	2	1	1	0
RP11-2I17.1	5	15	12	12	9	8	25	30	36	25
RP11-2J18.1	0	0	0	0	0	0	0	2	1	0
RP11-2L13.1	0	0	0	0	0	0	0	0	0	0
RP11-2P2.1	0	0	0	0	0	0	0	0	0	0
RP11-300D11.3	0	0	0	0	1	0	0	1	0	2
RP11-300I6.5	0	1	1	3	0	0	0	1	0	0
RP11-301A5.2	0	0	0	0	0	0	1	0	0	1
RP11-301G19.2	0	0	0	0	0	0	0	0	0	0
RP11-301G21.1	0	0	1	0	0	0	0	0	0	0
RP11-301G23.1	0	0	0	0	0	0	0	0	1	0
RP11-301M17.1	10	16	23	3	18	10	13	14	6	6
RP11-301M17.2	1	0	1	0	1	0	0	1	1	0
RP11-302B13.1	3	18	12	4	2	4	14	14	34	16
RP11-302B13.5	9	26	48	21	4	41	66	47	85	91
RP11-302F12.1	0	1	0	0	0	0	1	0	1	3
RP11-302F12.2	0	0	0	0	0	0	0	0	0	1
RP11-302F12.4	0	0	0	0	0	0	0	0	0	0
RP11-302I18.1	2	3	0	3	2	2	6	5	18	12
RP11-302K17.3	0	0	0	2	0	0	0	0	0	0
RP11-302K17.4	0	0	0	0	0	0	0	0	0	0
RP11-302M6.4	0	1	4	0	0	0	0	0	0	0
RP11-303G3.10	0	0	0	0	0	0	0	0	0	0
RP11-303G3.6	7	15	26	16	7	2	6	3	11	9
RP11-303G3.9	0	0	1	2	0	2	0	0	0	0
RP11-304C12.4	0	0	0	0	0	0	0	0	0	1
RP11-304C16.2	0	0	0	0	0	0	0	0	0	0
RP11-304C16.3	0	0	0	0	0	0	0	0	0	0
RP11-304F15.5	0	0	0	1	1	0	1	1	0	1
RP11-305A4.5	0	0	1	0	0	0	1	0	0	0
RP11-305B6.1	0	2	4	1	3	1	2	0	1	1
RP11-305E17.4	1	1	1	0	0	1	0	3	3	5
RP11-305F5.2	0	0	0	0	0	0	0	0	0	3
RP11-305L7.5	1	0	1	1	1	0	0	0	1	0
RP11-305M3.2	17	26	26	22	18	18	48	26	12	0
RP11-305O4.2	0	1	0	0	0	1	0	0	0	1
RP11-306I1.1	2	0	0	2	0	1	1	2	0	1
RP11-306K13.1	0	0	0	0	0	0	0	0	0	0
RP11-307A17.2	30	59	53	38	32	40	60	98	75	100
RP11-307E17.11	6	4	1	2	3	1	2	2	3	6
RP11-307E17.9	0	0	1	1	0	0	1	1	0	0
RP11-307F22.2	0	0	0	0	0	0	0	0	0	0
RP11-307I14.2	0	0	1	0	3	0	0	0	1	0
RP11-307I2.1	0	0	0	0	0	0	0	0	0	0
RP11-307L3.2	0	0	0	0	0	0	0	0	0	0
RP11-307N16.6	4	0	0	13	4	0	49	32	17	12
RP11-307N16.7	0	0	0	0	0	0	0	0	0	0
RP11-307O1.1	0	0	0	2	1	2	0	1	2	1
RP11-307P22.1	0	2	2	0	0	0	2	0	1	0
RP11-308D16.1	0	0	1	0	0	0	0	0	1	1
RP11-308D16.2	175	250	237	272	131	228	320	386	313	333
RP11-308N19.5	0	0	1	0	0	0	0	0	0	0
RP11-309H21.4	0	0	0	0	0	0	0	0	0	0
RP11-309L24.4	34	42	154	80	53	64	81	74	104	154
RP11-309L24.6	9	8	0	0	0	0	0	0	0	0
RP11-309P22.1	0	0	0	1	0	0	0	0	0	1
RP11-30B1.1	1	1	0	2	4	0	0	5	0	3
RP11-30H9.1	0	0	2	0	2	1	0	0	0	0
RP11-30K9.1	2	1	1	1	2	2	0	5	1	3
RP11-30K9.7	0	0	0	0	0	0	0	1	0	0
RP11-30L15.4	9	4	4	1	5	1	6	6	20	12
RP11-30M20.1	1	0	0	0	0	0	0	0	0	0
RP11-30P21.2	0	0	0	0	0	0	0	0	0	0
RP11-30P6.1	0	0	2	0	1	1	0	0	0	0
RP11-310A13.2	1	0	0	0	0	0	0	0	0	0
RP11-310E22.6	2	1	1	0	0	0	0	1	0	2
RP11-310H4.6	1	1	0	0	0	0	0	0	0	1
RP11-310K10.1	0	0	4	0	0	0	0	0	0	0
RP11-310N16.1	13	12	8	8	8	15	31	28	35	19
RP11-311B14.1	1	0	0	0	0	0	1	0	0	0
RP11-311D14.1	0	0	0	0	0	0	0	0	0	0
RP11-311H10.7	0	0	0	0	0	0	0	0	1	0
RP11-311P8.2	10	16	8	4	4	3	7	10	12	7
RP11-312A15.1	0	0	0	0	0	0	0	0	0	0
RP11-312A15.3	0	0	0	0	0	0	0	0	2	0
RP11-312B18.1	0	0	0	0	0	0	0	0	0	0
RP11-312B8.2	1	0	0	0	0	0	0	1	0	0
RP11-312J18.3	1	1	1	0	0	0	0	0	0	0
RP11-312J18.5	8	5	11	6	8	3	1	4	2	6
RP11-312J18.7	0	0	1	0	0	1	0	0	0	0
RP11-312P21.2	0	0	0	0	0	0	0	0	0	0
RP11-313C15.2	0	0	0	0	0	0	0	0	0	0
RP11-313E19.1	0	0	0	0	0	0	0	0	0	0
RP11-313E4.1	1	1	0	0	0	0	0	1	0	0
RP11-313H3.1	0	1	0	0	0	0	0	0	0	0
RP11-313I2.10	0	0	0	1	0	0	0	0	0	0
RP11-313I2.13	0	0	0	0	0	0	0	1	0	0
RP11-313I2.5	0	1	0	0	0	1	1	2	2	2
RP11-313I2.6	0	0	0	0	0	0	0	0	0	0
RP11-313I2.7	1	0	0	0	0	0	0	0	0	0
RP11-313I2.8	0	0	0	0	0	0	0	0	0	0
RP11-313J2.1	1243	2075	948	9	373	324	24	27	25	23
RP11-313M3.1	1	1	0	0	0	0	0	1	1	0
RP11-313P13.4	115	88	129	81	98	73	210	237	136	208
RP11-314A15.2	0	0	0	0	0	0	0	0	0	0
RP11-314A15.3	0	0	0	0	0	0	0	0	0	0
RP11-314A20.1	6	7	4	2	3	5	6	7	4	10
RP11-314N13.10	1	2	2	1	2	13	2	2	23	11
RP11-314N2.2	0	0	0	0	0	0	0	0	0	0
RP11-315D13.1	0	0	0	0	0	0	1	1	0	0
RP11-315D16.2	99	222	181	121	98	194	354	330	360	400
RP11-315O8.1	0	0	0	0	0	0	0	0	0	0
RP11-316E14.2	0	0	0	0	0	0	0	0	0	0
RP11-316J7.4	0	0	0	0	0	0	0	0	0	0
RP11-316K19.3	1	0	0	0	0	0	2	8	2	3
RP11-316M21.9	0	1	0	0	0	0	1	0	0	0
RP11-317B17.3	0	0	2	0	0	0	0	0	1	0
RP11-317B17.4	3	6	8	2	2	1	7	12	6	6
RP11-317B3.2	0	0	0	0	0	0	0	0	0	0
RP11-317B7.2	1	0	0	0	0	0	0	0	0	0
RP11-317F20.2	0	0	0	0	0	0	0	0	0	0
RP11-317G22.2	0	0	0	0	0	0	0	0	0	0
RP11-317M22.1	0	0	0	0	0	0	0	0	0	0
RP11-317N8.4	0	0	0	3	0	1	1	1	0	1
RP11-317O24.3	0	0	0	0	0	0	0	0	0	0
RP11-317P15.6	0	0	0	0	0	0	0	0	0	0
RP11-318A15.7	0	2	0	0	0	0	0	0	0	0
RP11-318C24.1	3	0	2	1	2	1	0	2	0	2
RP11-318G8.1	0	0	0	0	0	0	0	1	2	0
RP11-318G8.2	0	0	0	1	0	0	0	0	0	2
RP11-318I4.2	0	0	0	0	0	0	0	0	0	0
RP11-318K12.1	0	0	0	0	0	0	0	0	0	0
RP11-318K12.3	0	0	1	0	2	9	0	1	1	1
RP11-319C21.1	0	0	0	0	0	0	0	0	0	1
RP11-31A23.1	0	0	0	0	0	0	0	0	0	0
RP11-31H15.2	0	0	0	0	0	0	0	0	0	0
RP11-31H5.1	0	0	0	0	0	0	0	0	0	0
RP11-31K23.1	0	1	0	0	0	1	1	0	1	0
RP11-320A16.1	1	2	1	0	4	1	0	0	0	0
RP11-320J16.1	0	0	0	0	0	0	0	0	0	0
RP11-320L11.2	9	4	6	17	10	7	9	7	3	2
RP11-320N7.1	0	3	2	0	0	0	1	1	0	0
RP11-320P11.1	0	1	0	0	0	0	0	1	0	0
RP11-321A17.3	1	1	0	1	0	1	1	0	0	0
RP11-321C24.4	2	0	1	2	0	1	1	3	2	1
RP11-321E2.10	1	3	2	1	1	0	0	0	0	0
RP11-321E2.11	0	0	0	0	0	0	0	0	0	0
RP11-321E2.12	0	0	0	0	0	0	0	0	0	0
RP11-321E2.13	7	9	1	0	3	1	0	0	0	1
RP11-321E2.2	0	0	0	0	0	0	0	0	0	0
RP11-321E2.5	0	0	0	0	0	0	0	0	0	0
RP11-321E2.6	0	0	0	0	0	0	0	0	0	0
RP11-321E2.7	0	0	0	0	0	0	0	0	0	0
RP11-321E2.8	0	0	0	0	0	0	0	0	0	0
RP11-321E2.9	0	0	0	0	0	0	0	0	0	0
RP11-321E8.8	0	0	0	0	0	0	0	0	0	0
RP11-321L2.3	0	0	0	0	0	0	0	0	0	0
RP11-321N4.5	42	27	17	53	50	18	31	2	15	20
RP11-322A17.1	1	0	0	1	0	0	0	0	0	0
RP11-322A17.3	0	0	0	0	0	0	0	0	0	0
RP11-322D14.1	0	0	0	0	0	0	0	0	0	0
RP11-322E11.1	1	0	0	0	2	1	1	1	1	0
RP11-322E11.6	10	24	15	11	6	8	3	4	5	3
RP11-322L17.1	0	0	0	0	0	1	0	0	0	0
RP11-322N21.2	0	1	0	0	0	0	0	0	0	0
RP11-323A7.1	0	0	0	0	0	0	0	0	0	0
RP11-323C15.1	0	0	0	0	0	0	0	0	0	0
RP11-323I14__A.1	0	0	0	0	0	0	0	0	0	0
RP11-323I15.2	1	1	3	7	0	0	0	3	0	1
RP11-323I15.3	1	0	0	0	0	0	0	1	1	0
RP11-323K10.1	0	0	0	0	0	0	0	0	0	0
RP11-324E6.4	0	0	0	0	0	0	0	0	0	0
RP11-324E6.8	0	0	0	0	0	0	0	0	0	0
RP11-324F21.1	1	0	0	0	0	0	0	0	1	0
RP11-324H7.1	0	1	0	0	0	0	0	0	1	0
RP11-324J13.1	5	5	4	0	3	1	2	8	8	8
RP11-324J13.3	0	0	0	0	0	0	0	0	0	0
RP11-325E14.2	0	0	1	0	1	0	1	0	0	1
RP11-325E14.5	0	1	0	0	0	1	1	5	2	4
RP11-325E5.4	0	1	0	0	1	0	0	1	1	1
RP11-325K19.2	1	0	0	0	0	0	0	0	0	0
RP11-325K19.3	0	0	0	0	0	0	0	0	0	0
RP11-325K19.6	0	0	0	0	0	0	0	0	0	0
RP11-325L12.3	1	0	0	2	0	1	0	3	1	4
RP11-325L12.5	0	0	0	1	1	0	2	3	2	2
RP11-325M4.2	0	0	0	0	0	0	0	0	0	0
RP11-325O24.1	0	0	0	0	0	0	0	0	0	0
RP11-325O24.2	0	0	0	0	0	0	0	0	0	0
RP11-325O24.5	4	4	8	22	1	7	4	6	15	7
RP11-325P15.1	3	11	5	1	2	1	2	16	4	8
RP11-325P15.2	2	2	7	15	0	2	6	9	5	6
RP11-326A13.3	0	0	0	0	0	0	0	0	1	2
RP11-326A19.2	0	0	0	0	0	0	0	0	0	0
RP11-326A19.5	12	25	23	31	32	13	31	39	12	34
RP11-326C3.16	7	9	8	5	16	17	12	33	46	40
RP11-326C3.4	0	0	0	0	1	0	0	0	0	0
RP11-326E7.1	0	0	0	0	0	0	1	0	1	0
RP11-326I11.1	1	0	0	1	0	0	0	0	0	0
RP11-326K13.2	0	0	0	0	0	0	0	0	0	1
RP11-326L17.1	0	0	0	1	0	0	3	4	0	2
RP11-326L9.2	0	0	0	0	0	0	0	1	0	0
RP11-327I22.3	0	0	0	0	0	0	0	0	0	0
RP11-327P2.7	2	1	16	9	7	5	18	16	2	3
RP11-328C8.2	2	0	0	0	0	1	0	1	1	1
RP11-328J14.2	0	0	0	0	0	0	2	2	1	0
RP11-328L11.1	0	0	0	0	0	0	0	1	0	0
RP11-328P23.2	0	2	0	0	2	0	1	1	0	2
RP11-328P23.3	0	0	0	0	0	0	0	0	1	0
RP11-329A14.1	4	8	12	12	5	9	12	20	20	6
RP11-329A14.2	0	0	1	1	0	0	0	0	1	0
RP11-329J18.4	4	0	1	1	0	0	3	11	6	6
RP11-329N22.2	0	0	0	0	0	0	0	0	1	0
RP11-32A1.2	0	0	0	0	0	0	0	0	0	0
RP11-32B5.1	2	0	3	2	0	0	0	2	0	2
RP11-32B5.2	0	0	0	0	0	0	0	0	0	0
RP11-32B5.4	0	0	0	0	0	0	0	0	0	0
RP11-32B5.5	0	0	0	0	0	0	0	0	0	0
RP11-32D4.1	0	0	0	0	0	0	0	0	0	0
RP11-32P22.1	1	0	0	0	0	0	0	0	1	0
RP11-330C7.3	0	0	0	0	0	0	0	0	0	0
RP11-330C7.4	0	0	0	0	0	0	0	0	0	0
RP11-330H6.5	2	1	9	0	5	5	11	9	0	11
RP11-330L19.1	4	2	8	1	1	2	0	2	0	4
RP11-330L19.2	0	1	0	0	0	0	3	1	2	2
RP11-330M2.3	0	0	0	0	0	0	0	1	0	0
RP11-330M2.4	0	4	2	5	5	0	11	13	9	3
RP11-331F4.1	0	0	0	0	0	0	0	4	1	1
RP11-331F4.4	2	1	2	2	4	2	3	2	3	4
RP11-331G2.6	10	4	5	5	2	1	12	8	1	10
RP11-331H13.1	0	0	0	0	0	1	0	1	0	0
RP11-331H2.3	0	0	0	0	0	0	0	0	0	0
RP11-331H2.4	0	0	0	0	0	0	0	0	0	0
RP11-331N16.1	1	0	1	0	0	0	1	0	1	0
RP11-331O9.2	0	0	0	0	0	0	0	0	0	0
RP11-332E19.1	0	0	0	0	0	0	0	0	0	0
RP11-332E4.1	0	0	0	0	0	0	0	0	1	0
RP11-332G1.1	0	0	1	0	1	0	0	0	0	0
RP11-332L8.1	0	1	0	0	0	1	2	4	0	1
RP11-332O19.2	1	0	0	0	2	0	1	1	1	1
RP11-332P22.2	1	0	0	0	0	0	0	1	0	1
RP11-333A23.1	0	1	0	0	0	0	1	1	2	2
RP11-333A23.2	1	0	1	0	0	0	0	2	0	1
RP11-333E13.2	0	1	0	3	2	1	0	3	1	1
RP11-333E13.4	3	4	7	1	4	3	15	20	16	13
RP11-334A14.2	0	3	3	1	0	0	3	0	0	2
RP11-334E6.2	1	2	0	0	0	0	0	2	0	0
RP11-334E6.4	0	0	0	0	0	0	0	0	1	1
RP11-334L9.1	10	5	9	8	7	17	1	2	14	9
RP11-335E14.1	0	0	0	0	0	0	0	0	0	0
RP11-335E8.1	0	0	0	0	0	0	0	0	0	0
RP11-335F8.2	0	2	0	1	1	0	1	2	0	2
RP11-335G20.7	10	9	11	0	2	9	13	21	13	9
RP11-335L23.2	0	1	0	0	0	0	0	0	0	0
RP11-335M9.1	0	0	0	0	0	0	0	0	0	0
RP11-336A10.7	0	0	0	0	0	0	0	0	0	0
RP11-336F14.1	0	0	0	0	0	0	0	0	0	0
RP11-336N8.1	0	0	0	0	0	0	0	0	0	0
RP11-336N8.2	0	0	0	0	0	0	0	1	1	0
RP11-336N8.3	1	1	0	2	0	0	2	1	0	2
RP11-336N8.4	0	0	0	0	0	0	0	0	1	0
RP11-337A23.5	0	0	1	1	0	0	0	3	6	3
RP11-337C18.4	0	0	0	0	0	1	0	0	0	0
RP11-338C15.2	0	0	0	0	0	0	0	0	0	0
RP11-338I24.1	0	0	0	0	0	0	0	0	0	0
RP11-338L22.3	0	0	0	0	0	0	0	0	0	0
RP11-338N12.1	0	0	0	0	0	0	0	0	0	0
RP11-338O1.3	0	0	0	0	0	0	0	0	0	0
RP11-339A11.1	1	1	0	0	0	0	0	0	0	0
RP11-339A11.3	0	0	0	0	0	0	0	0	0	0
RP11-339A7.1	0	0	0	0	0	0	0	0	0	0
RP11-339B21.8	0	5	8	0	5	8	0	1	7	7
RP11-339B9.1	7	2	16	4	12	16	5	15	50	30
RP11-339D20.1	0	0	0	0	0	0	0	0	0	0
RP11-339F13.2	0	0	0	0	1	0	0	0	0	0
RP11-33A14.3	0	2	1	0	1	4	1	3	2	1
RP11-33B1.1	158	177	240	135	158	228	609	835	706	845
RP11-33E15.1	0	0	0	0	0	0	0	0	0	0
RP11-33E24.3	0	0	0	0	0	0	0	1	0	0
RP11-33I11.3	0	0	0	0	0	0	0	0	0	0
RP11-33O4.2	22	26	41	18	24	8	7	8	12	8
RP11-340C20.3	1	0	0	0	0	0	0	0	0	0
RP11-340E6.1	3	8	6	2	1	1	0	0	1	0
RP11-340I6.11	0	0	0	0	0	0	0	0	0	0
RP11-340I6.4	1	1	0	0	0	0	0	0	0	0
RP11-340I6.5	1	0	0	0	0	0	0	1	0	0
RP11-340I6.6	0	0	0	0	6	0	0	2	0	0
RP11-340M11.1	0	0	1	0	0	0	0	0	0	0
RP11-341A11.3	0	0	0	0	0	0	0	0	0	0
RP11-341A22.1	0	0	0	0	0	0	0	0	0	0
RP11-341B24.3	0	0	0	0	0	0	1	0	0	0
RP11-341D18.2	0	0	2	0	0	0	0	0	0	2
RP11-341D18.5	0	0	0	2	4	0	2	2	0	2
RP11-341D18.6	0	0	0	0	0	0	0	0	0	0
RP11-341G2.3	0	0	0	0	0	0	0	0	0	0
RP11-341G5.2	0	0	0	1	0	0	0	0	0	1
RP11-341N2.5	6	6	2	0	2	0	4	0	2	0
RP11-342A23.1	0	0	0	0	0	0	4	4	1	2
RP11-342F17.1	1	0	0	2	1	0	1	2	2	1
RP11-342F17.2	1	0	1	0	0	2	1	0	0	1
RP11-342F21.1	0	0	0	0	0	0	0	0	0	0
RP11-342L8.2	1	0	3	1	1	1	6	6	0	1
RP11-342M1.6	0	0	1	0	2	0	1	0	0	1
RP11-342M1.7	0	1	5	2	8	1	3	4	1	2
RP11-342M3.2	0	0	0	0	0	0	0	0	0	0
RP11-343B22.2	0	0	0	0	0	0	0	0	0	1
RP11-343B5.1	3	1	4	2	2	0	1	8	9	5
RP11-343C2.10	0	0	0	1	0	0	0	1	0	0
RP11-343C2.11	1250	1148	1578	1386	1307	1299	1019	801	726	972
RP11-343C2.7	1	0	2	0	0	0	0	0	0	0
RP11-343C2.9	9	0	0	13	0	0	0	0	0	0
RP11-343H5.4	3	2	1	24	1	4	35	32	39	60
RP11-344A7.1	0	0	0	0	0	0	0	0	0	0
RP11-344E13.1	1	2	2	3	1	1	20	33	10	17
RP11-344G13.2	0	0	0	0	0	0	0	0	0	0
RP11-344H11.5	0	0	1	0	1	0	0	0	0	0
RP11-344L13.1	0	0	0	0	0	0	0	0	1	0
RP11-344L21.1	0	0	0	0	0	0	0	1	0	0
RP11-344N10.4	0	0	0	0	0	0	0	1	3	2
RP11-344N17.11	0	0	0	0	0	0	0	0	0	0
RP11-344N17.12	0	0	1	0	0	0	0	0	0	0
RP11-344N17.13	0	0	0	0	0	0	0	0	0	0
RP11-344N17.15	0	0	0	0	0	0	0	0	0	0
RP11-344N17.2	0	0	0	0	0	0	0	0	0	0
RP11-344N17.3	0	0	0	1	0	0	0	1	0	0
RP11-344N17.6	0	0	0	0	0	0	0	0	1	0
RP11-344N17.9	0	0	0	0	0	0	0	0	0	0
RP11-344P13.3	2	1	0	0	1	1	0	1	0	0
RP11-345E19.2	0	0	0	0	0	0	0	0	1	0
RP11-345F18.1	0	2	1	1	0	0	0	1	2	1
RP11-345I18.1	0	0	0	0	0	1	1	0	0	0
RP11-345I18.4	0	0	0	0	0	1	0	0	0	1
RP11-345I18.6	0	0	0	0	0	0	0	0	0	0
RP11-345J13.1	2	3	3	4	2	0	4	8	9	7
RP11-345J4.1	0	1	0	0	0	0	0	0	0	1
RP11-345J4.3	3	2	10	2	3	0	4	13	15	10
RP11-345J4.5	654	712	782	728	492	435	338	382	379	509
RP11-345J4.6	0	1	0	0	0	2	2	3	0	2
RP11-345K20.2	1	5	9	6	0	5	3	6	2	12
RP11-345K9.3	0	0	0	1	0	0	0	0	0	0
RP11-345P4.11	0	0	0	1	0	0	0	0	0	0
RP11-345P4.6	38	78	92	47	89	103	243	369	212	236
RP11-346C16.1	1	0	0	0	0	0	0	0	0	0
RP11-346C16.2	0	0	0	0	0	0	0	3	3	3
RP11-346C16.4	0	1	1	0	1	0	2	1	0	0
RP11-346C16.6	0	0	0	0	0	0	0	0	0	0
RP11-346D6.4	1	0	2	0	1	2	1	2	0	2
RP11-346E8.1	0	0	0	0	0	0	0	1	0	0
RP11-346I3.2	10	10	7	6	12	7	24	24	26	24
RP11-346J10.2	0	0	3	0	2	2	14	22	4	9
RP11-346J10.3	0	0	0	0	1	1	0	0	0	0
RP11-346K17.3	0	0	0	0	0	0	0	0	0	0
RP11-346M5.1	1	1	0	2	2	1	1	3	0	5
RP11-347C12.1	76	61	62	50	31	77	89	64	83	119
RP11-347C12.12	3	4	1	1	3	0	1	0	0	0
RP11-347C12.3	21	46	36	19	16	53	48	45	55	80
RP11-347C12.8	0	0	0	0	0	0	0	0	0	0
RP11-347C12.9	0	0	0	0	0	0	0	0	0	0
RP11-347C18.1	3	0	4	0	2	1	2	0	2	1
RP11-347C18.4	1	0	0	0	1	1	3	2	1	3
RP11-347H15.1	0	0	0	0	0	0	0	0	0	0
RP11-347H15.2	0	0	0	0	0	1	0	0	0	0
RP11-347H15.3	0	0	0	0	0	0	0	0	0	1
RP11-347H15.5	0	0	0	0	0	0	1	0	0	0
RP11-347H15.6	1	0	0	0	0	0	0	0	0	0
RP11-347J14.4	1	5	6	6	1	1	7	9	21	13
RP11-348A7.1	0	0	0	0	1	0	0	0	0	0
RP11-348H3.2	1	3	4	0	0	0	2	4	3	2
RP11-348H3.4	0	3	1	0	1	2	0	2	1	1
RP11-348H3.5	2	7	0	2	2	0	0	0	1	2
RP11-348M3.2	0	0	0	0	0	0	0	0	0	0
RP11-348M3.6	0	0	0	0	0	0	0	0	0	0
RP11-349A22.2	1	0	1	0	0	0	0	0	0	0
RP11-349A22.3	1	0	0	0	0	0	0	0	0	0
RP11-349F21.1	0	0	0	0	0	0	0	0	0	0
RP11-349G13.1	1	0	0	0	1	0	5	5	1	2
RP11-349G13.2	0	2	0	0	2	0	0	1	0	0
RP11-349G13.3	0	0	1	0	1	0	1	4	0	1
RP11-349N19.2	7	0	8	7	1	5	5	6	2	5
RP11-34E5.4	0	2	0	0	0	0	1	0	1	0
RP11-34H11.3	0	0	1	0	0	0	1	0	1	1
RP11-34H11.6	0	0	3	0	0	0	0	0	0	0
RP11-34P1.1	5	5	10	5	2	9	5	6	13	7
RP11-34P1.2	0	1	0	0	0	0	0	0	1	0
RP11-34P1.4	1	1	1	0	0	0	0	0	0	0
RP11-34P13.15	83	252	514	473	70	185	169	252	166	196
RP11-34P13.16	12	31	58	74	12	29	33	31	14	30
RP11-350D17.3	60	92	100	72	77	63	258	337	283	246
RP11-350D23.4	0	0	0	0	0	1	0	0	0	0
RP11-350E12.4	1	0	0	0	0	0	1	1	0	0
RP11-350E12.5	0	0	1	4	0	1	2	1	1	1
RP11-350E12.6	0	0	0	0	0	1	0	0	0	0
RP11-350G24.2	2	0	0	0	1	2	2	1	1	1
RP11-350G8.4	0	0	0	0	0	0	0	0	0	0
RP11-350J20.9	1	3	4	1	0	0	0	1	2	2
RP11-350O14.18	8	2	0	0	0	0	3	0	0	0
RP11-351E7.2	0	0	0	0	0	0	0	0	0	1
RP11-351I21.6	0	0	0	0	2	0	0	0	0	0
RP11-351I21.7	0	0	0	0	0	0	0	0	0	0
RP11-351I24.3	0	0	0	0	0	0	0	0	0	0
RP11-351N4.4	0	0	0	0	0	0	0	0	0	0
RP11-351O1.3	0	0	0	0	0	0	0	0	0	0
RP11-351O1.4	0	0	0	0	0	0	1	1	0	1
RP11-351O2.2	0	0	0	1	0	0	1	0	0	0
RP11-352B15.5	0	0	0	0	0	0	0	0	0	0
RP11-352E6.2	3	6	3	0	1	4	7	6	3	10
RP11-353H3.1	1	4	4	2	1	3	4	1	5	4
RP11-353J17.3	0	0	3	1	0	0	0	0	0	0
RP11-353N4.5	13	28	6	2	2	4	7	18	6	16
RP11-354B3.1	0	0	0	0	0	0	0	0	0	0
RP11-354K4.1	6	4	7	4	2	10	9	15	11	15
RP11-355B11.1	0	0	0	0	0	0	0	0	0	0
RP11-355I22.8	0	0	0	0	0	0	0	0	0	0
RP11-355K23B.1	1	0	0	0	0	0	1	0	0	0
RP11-355O1.7	2	0	1	1	3	0	1	6	4	5
RP11-356C4.6	1	0	3	2	3	3	0	2	0	2
RP11-356I18.1	1	0	1	0	1	0	1	0	0	2
RP11-356K22.1	0	0	0	0	0	0	0	0	0	0
RP11-356M17.1	0	0	0	0	0	0	0	0	0	0
RP11-356M20.1	0	0	1	0	0	0	1	1	2	0
RP11-356M20.2	2	0	0	0	0	0	0	0	0	1
RP11-356O22.4	0	0	0	0	0	0	0	0	0	0
RP11-356O24.1	0	1	0	1	0	0	0	0	0	0
RP11-357E16.1	0	0	1	0	0	1	0	0	0	0
RP11-357G3.1	0	0	0	0	0	0	0	0	1	1
RP11-357G3.2	2	1	5	4	1	2	6	13	2	4
RP11-357J22.1	0	0	0	0	0	0	0	0	0	0
RP11-357K9.2	0	4	0	0	1	4	0	0	1	5
RP11-358D17.1	0	0	0	0	0	0	0	0	0	0
RP11-358L22.2	3	5	4	2	2	5	5	2	14	2
RP11-358N4.3	2	1	0	0	1	1	3	0	1	0
RP11-358N4.5	0	0	0	0	0	0	0	0	0	0
RP11-358N4.6	0	1	0	0	0	0	0	0	0	0
RP11-359B20.1	0	1	0	1	1	0	1	0	0	2
RP11-359B20.5	0	0	0	0	0	0	0	0	0	0
RP11-359E7.3	224	220	156	94	123	155	90	95	87	114
RP11-359H18.2	0	0	0	0	0	0	1	2	1	2
RP11-359H3.1	0	0	0	0	0	0	0	2	0	0
RP11-359H3.4	0	0	0	0	0	0	0	0	0	0
RP11-359I18.1	0	0	0	0	0	0	0	0	1	0
RP11-359M6.2	0	0	0	0	0	0	0	0	0	0
RP11-359P14.3	0	0	0	0	0	0	0	0	0	1
RP11-359P18.1	0	0	0	0	0	0	0	0	0	0
RP11-359P18.2	0	0	0	0	0	0	0	0	0	0
RP11-359P18.5	0	0	0	0	0	0	0	0	0	0
RP11-359P18.6	0	0	0	0	0	0	0	0	0	0
RP11-359P18.7	0	0	0	0	0	0	0	0	0	0
RP11-359P18.8	0	0	0	0	0	0	0	0	0	0
RP11-35D5.4	0	0	0	1	0	0	0	0	0	0
RP11-35N6.6	0	0	0	0	0	0	0	0	0	0
RP11-360A9.3	0	0	0	0	0	0	0	0	0	0
RP11-360D2.1	0	0	0	0	0	0	0	0	0	0
RP11-360D2.2	3	3	4	0	1	3	2	6	4	7
RP11-360K13.2	0	0	5	0	0	0	0	0	0	0
RP11-360O19.1	0	1	0	0	1	0	0	0	0	0
RP11-360O19.5	4	4	1	0	1	0	1	2	4	2
RP11-361A21.3	0	0	0	0	0	0	0	0	0	0
RP11-361A23.1	0	0	0	0	0	0	0	0	0	0
RP11-361A23.2	0	0	0	0	0	0	0	0	0	0
RP11-361A23.3	0	0	0	0	0	0	0	0	0	0
RP11-361C13.1	0	0	0	0	0	0	0	0	0	0
RP11-361F15.5	2	1	0	2	2	0	0	0	0	1
RP11-361F19.1	0	0	0	0	0	0	0	0	0	0
RP11-361M10.3	7	6	5	0	3	5	4	5	2	3
RP11-361M10.4	0	0	0	0	0	0	0	0	0	0
RP11-361M4.1	0	0	0	0	0	0	0	0	0	0
RP11-362A1.2	0	0	0	0	0	1	0	0	0	0
RP11-362B23.1	0	0	0	0	0	0	0	0	0	0
RP11-362F19.2	5	4	5	4	2	5	16	18	13	15
RP11-362I1.2	0	0	0	0	0	0	0	0	0	0
RP11-362M19.1	0	0	0	0	0	0	0	0	0	0
RP11-363E6.1	0	0	1	0	0	0	0	0	0	0
RP11-363G10.3	0	0	0	0	0	0	0	0	0	0
RP11-363H12.1	1	0	0	0	0	0	0	0	0	0
RP11-363I22.3	0	0	0	0	0	0	0	0	0	0
RP11-364B14.3	25	21	7	9	2	2	39	35	17	35
RP11-364B6.2	6	12	5	2	2	6	7	7	12	8
RP11-364L4.1	39	24	11	28	20	33	39	30	52	60
RP11-364M6.1	1	0	1	1	0	1	0	1	1	2
RP11-364P2.2	0	0	0	1	0	0	0	0	0	0
RP11-365D23.2	0	1	0	0	0	0	0	3	3	0
RP11-365D23.4	0	0	0	0	1	1	0	1	0	1
RP11-365D9.1	2	0	1	0	0	0	0	1	0	1
RP11-365F18.1	3	2	2	2	1	1	5	2	0	4
RP11-365F18.3	7	8	13	9	2	2	21	14	27	20
RP11-365F18.6	1	4	2	5	1	3	2	2	2	0
RP11-365H23.1	0	0	0	0	0	0	1	0	0	0
RP11-365O16.1	0	0	0	0	0	0	0	0	1	1
RP11-365O16.5	0	0	0	0	1	0	0	0	0	0
RP11-365P13.6	0	0	0	0	0	0	0	0	0	0
RP11-366I13.3	0	0	1	1	0	0	0	0	0	0
RP11-366L18.1	0	0	0	0	0	0	0	0	0	1
RP11-366M4.1	0	1	1	1	2	2	3	2	2	2
RP11-366M4.11	15	8	9	84	13	8	139	105	59	69
RP11-366M4.12	0	0	0	0	0	0	1	1	0	0
RP11-366M4.14	0	1	0	0	0	0	0	0	0	0
RP11-366M4.15	3	0	0	2	0	2	1	2	4	3
RP11-366M4.17	1	0	0	0	0	0	0	2	0	0
RP11-366M4.18	0	0	0	1	0	0	0	0	0	0
RP11-366M4.19	0	0	0	0	0	0	0	0	0	0
RP11-366M4.2	0	0	0	1	0	0	2	4	0	1
RP11-366M4.6	0	0	0	0	0	0	0	0	0	0
RP11-366M4.8	1	0	0	0	0	0	0	1	0	0
RP11-366N18.2	0	0	0	0	0	0	0	0	0	0
RP11-366N18.5	0	0	0	0	0	0	0	0	0	0
RP11-367E12.4	0	0	2	0	0	0	1	1	1	0
RP11-367G18.2	7	2	4	5	1	7	4	10	5	7
RP11-367H5.8	0	0	0	0	0	0	0	0	1	1
RP11-367J7.4	0	0	0	0	0	0	0	0	0	0
RP11-367O10.1	0	1	0	0	0	0	0	0	0	0
RP11-368E13.1	0	0	0	0	0	0	0	0	0	0
RP11-368J21.3	1	2	1	0	1	1	5	2	7	6
RP11-368J21.4	0	2	0	0	1	0	0	0	0	0
RP11-368J22.2	20	5	6	12	0	1	30	16	25	24
RP11-368M16.10	0	0	0	0	0	0	4	1	0	1
RP11-368M16.3	0	2	0	1	1	0	4	8	4	3
RP11-368M16.5	0	0	0	0	0	0	0	0	0	0
RP11-368M16.6	0	0	0	0	0	0	0	0	1	0
RP11-368M16.7	0	0	0	1	0	0	0	0	0	0
RP11-368M16.8	0	0	0	0	0	0	0	0	0	0
RP11-368M16.9	0	0	0	0	1	0	0	2	0	0
RP11-368N21.1	0	0	0	0	0	0	0	0	0	0
RP11-368P15.1	0	0	0	0	0	0	0	0	0	0
RP11-368P15.2	0	0	1	0	0	0	0	1	0	0
RP11-369G6.2	2	0	6	3	4	6	5	12	8	5
RP11-369J21.11	0	4	0	0	0	0	0	0	0	0
RP11-369J21.13	4	4	5	4	5	6	7	7	1	5
RP11-369K16.1	2	0	8	33	3	6	7	7	3	2
RP11-369K17.2	0	1	0	0	0	1	0	1	2	3
RP11-36C20.1	14	20	8	9	9	10	19	15	34	32
RP11-370B6.1	0	1	1	1	0	0	3	3	1	0
RP11-370I10.4	0	0	0	0	0	1	0	0	0	0
RP11-370P15.1	0	0	0	0	0	0	0	0	0	0
RP11-371A22.1	1375	1243	1432	1758	1021	1088	4658	4057	6179	5736
RP11-371E8.2	0	0	0	0	0	0	0	0	0	0
RP11-371E8.4	2	14	16	14	4	6	18	16	14	6
RP11-372E1.1	6	2	2	3	3	3	5	5	11	9
RP11-372E1.7	1	0	3	0	0	0	8	5	1	1
RP11-372K20.1	0	1	0	0	0	0	0	0	0	0
RP11-373A6.1	0	0	1	0	0	1	0	1	2	2
RP11-373D7.1	0	0	0	0	0	0	0	0	0	0
RP11-373E16.1	0	0	1	0	0	0	1	0	1	1
RP11-373F14.1	0	0	0	0	0	0	0	0	0	0
RP11-373F14.2	0	0	0	0	0	0	0	0	0	0
RP11-373N22.4	0	0	0	0	0	0	0	0	0	0
RP11-373N24.2	0	0	0	0	0	0	0	0	0	0
RP11-374I15.1	0	0	0	0	0	0	0	0	0	0
RP11-374M1.10	1	2	0	0	0	0	0	0	0	0
RP11-374M1.11	1	1	0	2	0	0	1	1	0	0
RP11-374M1.7	1	0	0	0	1	0	0	0	0	0
RP11-374M1.9	0	0	0	0	0	0	2	6	0	1
RP11-375A20.1	0	0	0	0	0	0	0	0	0	0
RP11-375D13.1	0	0	0	0	0	0	0	0	0	0
RP11-375N15.1	0	0	0	0	0	0	0	0	0	0
RP11-375N9.2	0	0	0	0	0	0	0	0	1	0
RP11-376N17.4	0	0	0	3	0	0	0	1	0	0
RP11-377D9.1	0	0	1	0	1	0	0	1	0	1
RP11-377H23.1	0	0	0	0	0	0	0	0	0	0
RP11-377K22.2	0	0	1	0	1	0	0	0	2	0
RP11-378G13.2	3	3	1	2	3	3	8	3	6	5
RP11-378I6.2	0	0	0	0	0	1	0	0	0	0
RP11-378I6.3	0	0	0	0	0	0	0	0	0	0
RP11-378J18.10	1	1	0	0	0	0	3	4	0	1
RP11-378J18.6	0	2	1	0	0	4	1	8	7	9
RP11-378N18.1	0	0	0	0	0	0	0	0	0	0
RP11-379B18.1	1	0	6	0	0	2	2	4	2	3
RP11-379F4.1	0	0	0	0	1	0	1	1	0	3
RP11-379I19.2	0	0	0	0	0	0	0	0	0	0
RP11-379J13.1	0	0	0	0	0	0	0	0	0	0
RP11-379K17.2	0	0	0	0	0	0	0	1	0	0
RP11-379K17.5	0	1	2	3	0	0	2	3	1	2
RP11-379K17.9	0	0	1	0	1	1	0	0	0	0
RP11-379P1.4	0	0	0	0	0	0	0	0	0	0
RP11-37J13.1	0	1	0	0	0	1	0	0	0	2
RP11-37O16.8	0	0	0	0	0	0	0	0	0	0
RP11-380D15.2	0	0	0	0	0	0	0	0	0	0
RP11-380G5.3	2	4	0	4	8	8	8	20	18	28
RP11-380I10.2	0	1	1	0	0	0	0	0	0	0
RP11-380I10.3	0	0	0	0	0	0	0	0	0	0
RP11-380I20.2	0	0	0	0	0	0	0	0	0	0
RP11-380N8.6	0	0	0	0	0	0	0	0	0	0
RP11-381E24.1	36	28	26	24	22	14	40	67	8	21
RP11-381E24.4	2	3	2	4	2	3	4	11	5	8
RP11-381O7.3	10	6	6	6	8	6	14	8	6	7
RP11-382A18.3	0	0	0	0	0	0	0	0	0	0
RP11-382A20.1	0	1	0	1	0	0	1	2	3	2
RP11-382A20.3	2987	2524	3319	2524	1940	2629	4715	4647	3857	4302
RP11-382B18.3	0	1	0	0	0	0	0	0	1	2
RP11-382B18.5	0	2	0	1	0	0	0	0	2	0
RP11-382B18.6	0	3	3	0	0	3	4	11	2	6
RP11-382D8.3	2	3	2	2	1	2	6	4	6	10
RP11-382D8.5	16	16	14	8	10	14	26	28	20	30
RP11-382F24.1	0	0	0	0	0	0	0	0	0	0
RP11-382H24.2	1	4	3	0	0	4	0	0	0	1
RP11-382J24.2	1	1	1	0	1	1	0	0	0	2
RP11-382M14.1	0	0	3	0	1	1	0	0	0	0
RP11-382N13.1	1	1	1	2	1	3	3	1	2	1
RP11-382N13.3	2	0	0	1	1	0	0	0	2	3
RP11-382N13.4	0	0	2	0	0	0	0	0	0	0
RP11-382N13.6	0	0	0	0	0	0	0	0	0	0
RP11-383B24.3	0	0	0	0	0	0	0	0	0	0
RP11-383F6.1	0	2	3	9	2	3	0	0	1	3
RP11-383G10.1	0	0	1	0	1	0	0	2	0	0
RP11-383G10.3	1	1	0	1	0	0	4	2	3	3
RP11-383G6.4	4	4	8	0	1	2	0	0	0	0
RP11-383J24.2	0	1	1	0	0	2	0	2	0	0
RP11-384A12.1	0	0	0	0	0	0	0	0	0	0
RP11-384B12.2	0	0	0	0	0	0	1	3	1	0
RP11-384B12.3	0	0	0	0	1	0	0	0	0	0
RP11-384C12.1	1	0	0	0	0	0	0	0	0	0
RP11-384D10.1	0	0	0	0	0	0	0	0	0	0
RP11-384K6.6	365	446	508	462	608	447	1103	1077	532	608
RP11-384L8.2	0	0	0	0	1	0	0	0	0	0
RP11-385D13.1	3	0	0	0	1	0	0	0	5	3
RP11-385J1.3	1	0	0	0	0	0	0	0	0	0
RP11-385M4.2	0	1	0	0	0	0	0	0	0	0
RP11-385M4.3	10	8	5	0	2	2	0	1	0	1
RP11-385N17.3	0	0	0	0	0	0	0	0	0	0
RP11-386B1.1	0	0	0	1	0	0	0	0	0	0
RP11-386B13.1	0	0	0	0	0	0	0	0	0	0
RP11-386D6.3	0	0	0	0	0	0	0	0	0	0
RP11-386G11.11	0	1	0	0	0	2	0	0	0	2
RP11-386I14.2	0	1	0	0	1	0	0	0	0	0
RP11-386I14.3	0	0	0	0	1	0	0	0	0	0
RP11-386I23.1	13	17	33	5	13	13	23	24	43	38
RP11-386M24.1	0	0	2	0	0	0	1	0	0	1
RP11-386M24.4	2	9	1	0	1	1	9	4	1	5
RP11-386M24.5	1	1	0	0	0	0	1	0	0	0
RP11-388B24.4	0	1	0	1	1	0	0	1	3	1
RP11-388E23.3	0	0	0	0	0	0	0	0	0	0
RP11-388E23.4	0	0	0	0	0	0	0	0	0	0
RP11-388G3.1	0	0	0	0	1	0	0	0	0	0
RP11-388K12.3	0	0	0	0	0	0	0	0	0	0
RP11-388M20.7	0	0	0	0	0	0	0	0	0	0
RP11-389C8.1	0	0	3	0	1	0	0	1	2	2
RP11-389O22.4	0	1	1	1	1	0	0	0	2	0
RP11-389O22.5	4	1	1	1	3	0	4	3	2	1
RP11-38C17.1	4	22	22	10	9	16	14	11	5	17
RP11-38G5.3	0	0	0	0	0	0	0	0	0	0
RP11-38J22.2	0	1	0	0	0	0	0	0	3	1
RP11-38O14.5	0	0	0	0	0	0	0	0	0	0
RP11-38O14.6	0	0	0	0	0	0	0	0	0	0
RP11-38O23.3	0	0	0	0	0	0	0	0	0	0
RP11-38O23.4	4	7	7	13	5	4	11	22	29	29
RP11-38O23.7	0	0	1	0	0	0	0	0	0	0
RP11-390C19.1	0	0	0	0	0	0	0	0	0	0
RP11-390F10.3	0	0	0	0	0	0	0	0	1	0
RP11-390F4.2	11	6	2	1	2	1	3	6	5	8
RP11-390G14.1	0	0	1	2	1	1	5	10	7	1
RP11-390K5.1	6	4	0	0	4	6	2	6	5	7
RP11-390M11.1	5	6	10	3	5	4	8	15	17	16
RP11-390P2.2	1	0	0	1	1	0	1	1	0	0
RP11-391J13.1	0	0	0	0	0	0	0	0	0	0
RP11-391L3.5	0	2	0	1	2	0	0	1	1	0
RP11-392A14.9	5	22	22	8	2	13	7	4	22	18
RP11-392C20.1	1	0	0	0	0	0	0	0	0	0
RP11-392E22.3	10	4	4	1	1	0	0	0	0	0
RP11-392E22.5	11	7	4	2	6	4	12	14	26	35
RP11-392E22.9	38	75	28	22	22	14	75	74	154	244
RP11-392L5.2	0	0	0	0	0	0	0	0	0	0
RP11-392O18.2	0	0	1	0	0	1	0	0	1	4
RP11-392P7.1	2	11	7	2	6	4	6	3	4	4
RP11-393B14.2	0	0	0	0	0	0	0	0	0	0
RP11-393I2.2	0	0	0	0	0	0	0	2	1	1
RP11-393I23.3	0	0	0	0	0	0	0	2	0	0
RP11-393K12.4	0	0	0	0	0	0	0	0	0	0
RP11-393K19.1	2	5	3	0	1	0	0	0	0	0
RP11-393M18.5	0	0	0	0	0	0	0	0	0	1
RP11-393N21.1	0	0	0	0	0	0	0	0	0	0
RP11-393N4.1	0	0	0	0	0	0	0	0	0	0
RP11-393N4.2	8	6	9	10	8	6	8	8	7	5
RP11-395A23.1	0	0	0	0	0	0	0	0	0	0
RP11-395B20.2	0	0	0	0	0	0	0	0	0	0
RP11-395C17.1	0	1	0	0	0	0	0	0	0	0
RP11-395C3.1	3	4	5	5	1	0	1	0	4	2
RP11-395E19.4	0	0	0	0	0	0	0	0	0	0
RP11-395E19.5	0	0	0	0	0	0	0	0	0	0
RP11-395G17.1	0	0	0	0	0	0	0	0	0	0
RP11-395I6.1	0	0	0	0	0	0	0	1	0	0
RP11-395L14.13	1	0	3	4	0	2	3	0	0	4
RP11-395L14.17	1	0	6	1	0	1	4	0	1	0
RP11-395M19.1	0	0	0	0	0	1	1	0	0	0
RP11-395N6.4	1	1	2	0	0	0	0	0	0	0
RP11-395P16.1	0	1	0	7	0	0	5	2	7	14
RP11-396C23.3	0	0	0	0	0	0	0	0	0	0
RP11-396M11.1	1	0	4	1	1	0	0	2	3	5
RP11-397A15.4	0	0	0	0	0	0	0	0	0	0
RP11-397D21.1	0	0	0	0	0	0	0	0	0	0
RP11-397E7.1	0	1	1	2	0	4	1	1	2	2
RP11-397E7.2	1	0	0	0	0	0	0	0	0	1
RP11-397E7.4	5	4	11	7	1	2	0	1	1	3
RP11-397G17.1	0	0	0	0	0	0	0	0	0	0
RP11-397G5.2	2	2	1	0	1	0	1	1	1	3
RP11-397J20.1	1	0	1	1	1	2	3	9	7	5
RP11-397K18.1	0	0	0	0	0	0	0	0	0	1
RP11-397P13.6	0	1	0	0	0	0	0	0	3	3
RP11-397P13.7	0	1	0	1	0	0	0	0	3	2
RP11-398A8.1	0	1	0	0	0	0	0	0	0	0
RP11-398A8.2	0	0	0	0	0	0	0	0	0	0
RP11-398J16.1	0	0	0	0	0	2	0	1	1	1
RP11-399D15.1	0	0	0	0	0	0	0	0	0	0
RP11-399E6.2	0	0	0	0	0	0	0	0	0	0
RP11-399F4.1	0	1	0	1	0	0	0	0	0	0
RP11-399K21.5	0	0	0	0	0	0	0	0	0	1
RP11-399L7.3	0	0	0	0	0	0	1	3	1	0
RP11-399N22.3	0	0	0	0	0	0	0	0	0	0
RP11-39C10.1	1	0	2	1	1	4	1	1	6	1
RP11-39E3.4	0	0	0	0	0	0	0	0	0	0
RP11-39E3.5	0	0	0	0	0	0	0	0	0	0
RP11-39H3.1	2	3	1	0	0	0	0	1	6	6
RP11-3B12.4	1	1	2	1	0	5	10	14	8	15
RP11-3B7.7	0	0	0	0	0	0	0	0	0	0
RP11-3D23.1	1	0	1	1	1	1	0	1	1	2
RP11-3J10.7	0	0	0	0	0	0	0	5	4	4
RP11-3J11.1	0	0	0	0	0	0	0	0	0	0
RP11-3K16.1	0	0	0	0	0	0	0	0	1	2
RP11-3K24.1	46	34	3	3	0	0	1	4	2	4
RP11-3K24.2	0	0	0	0	0	0	1	0	0	0
RP11-3K24.3	1	1	0	1	0	0	0	1	0	2
RP11-3L10.2	0	0	0	0	0	0	0	0	1	1
RP11-3L10.3	0	0	1	0	0	2	0	1	3	3
RP11-3M1.3	0	0	0	0	1	0	0	0	0	0
RP11-400G3.3	0	0	2	0	2	0	1	0	2	0
RP11-400G3.5	0	6	7	0	5	0	0	0	0	0
RP11-400K9.1	1	3	1	0	1	1	1	1	1	2
RP11-400K9.2	0	1	0	1	0	0	1	0	0	0
RP11-401E14.3	0	0	0	0	0	0	0	0	0	0
RP11-401E5.2	8	4	0	2	2	4	6	9	4	3
RP11-401E9.3	1	0	0	0	0	0	0	3	2	3
RP11-401F2.2	0	0	0	0	0	0	0	1	0	0
RP11-401G5.1	1	0	0	0	0	0	0	0	0	0
RP11-401L13.4	8	4	6	4	6	4	0	6	4	4
RP11-401N16.2	0	2	2	0	3	2	7	6	6	7
RP11-402D21.3	0	0	0	0	0	0	0	0	0	2
RP11-402G3.3	0	2	0	1	2	0	0	0	0	0
RP11-402G3.4	0	1	0	0	0	0	0	1	0	0
RP11-402G3.5	0	0	0	0	1	0	0	0	0	0
RP11-402G3.6	0	0	1	0	0	0	0	0	0	0
RP11-402J6.3	2	6	1	1	1	3	2	3	4	1
RP11-402J7.2	0	0	0	0	0	1	0	0	0	0
RP11-402K9.1	11	35	15	10	1	3	8	15	3	7
RP11-402L1.12	0	0	1	0	0	1	0	2	2	2
RP11-402L5.2	0	0	0	1	0	0	0	0	0	1
RP11-402P6.12	0	6	1	1	0	0	0	0	0	0
RP11-402P6.13	0	1	2	2	0	0	0	0	0	0
RP11-402P6.15	1	3	0	1	0	0	0	0	0	1
RP11-402P6.2	0	0	0	0	0	0	0	0	0	0
RP11-402P6.3	0	0	0	0	0	0	0	0	0	0
RP11-402P6.4	0	0	0	0	0	0	0	0	0	0
RP11-402P6.5	0	0	0	0	0	0	0	0	0	0
RP11-402P6.6	0	0	0	0	0	0	0	0	0	0
RP11-402P6.9	0	1	0	5	0	0	0	0	0	0
RP11-403B2.10	3	7	4	1	6	6	2	1	1	1
RP11-403B2.3	1	0	0	1	0	0	0	0	0	0
RP11-403D15.1	0	0	0	0	0	0	0	0	0	0
RP11-403E24.1	0	1	0	1	0	0	0	1	0	2
RP11-403F21.4	10	11	9	5	2	2	18	34	25	29
RP11-403I13.10	0	2	0	0	0	3	3	3	4	2
RP11-403I13.4	3	7	24	7	5	10	41	28	17	26
RP11-403I13.9	7	5	0	3	0	1	0	2	2	4
RP11-403N16.5	0	0	0	0	0	0	0	0	0	0
RP11-403P14.1	1	1	0	0	0	1	0	0	0	0
RP11-403P17.5	0	0	0	0	2	1	4	8	11	17
RP11-404E12.1	0	0	2	0	1	1	0	1	0	0
RP11-404F10.5	0	0	0	0	0	0	0	0	0	0
RP11-404F10.6	0	0	0	0	0	0	0	0	0	0
RP11-404G16.2	0	0	0	0	0	0	0	0	1	1
RP11-404J24.1	0	0	0	0	0	0	0	0	0	0
RP11-404K5.1	16	31	9	2	1	1	3	1	2	1
RP11-404K5.2	3	35	21	10	0	4	0	1	2	0
RP11-404K5.3	0	0	0	0	0	0	0	0	0	0
RP11-404O13.4	3	1	2	5	1	0	0	0	2	1
RP11-404P21.8	0	2	7	7	0	1	1	3	4	3
RP11-404P21.9	0	0	4	3	0	0	0	0	0	2
RP11-405A12.1	1	1	0	0	0	1	0	0	0	0
RP11-405F3.2	0	0	1	0	0	0	0	1	1	0
RP11-405L18.4	2	2	1	0	1	0	1	4	8	10
RP11-405P11.1	0	0	0	0	0	0	0	0	0	0
RP11-406A20.5	0	0	0	0	0	0	0	0	0	0
RP11-406H23.5	0	0	1	0	0	0	0	0	2	1
RP11-407A16.1	0	0	0	0	0	0	0	0	0	0
RP11-407A16.8	0	0	0	0	0	0	0	0	0	0
RP11-407N17.2	0	0	0	0	0	0	0	0	0	0
RP11-407N17.3	0	0	0	0	0	0	0	0	0	0
RP11-407N8.4	0	0	0	1	0	0	0	1	0	0
RP11-407P15.1	0	0	0	0	0	0	0	0	1	0
RP11-407P15.2	0	0	1	0	0	0	0	2	0	0
RP11-407P18.1	0	1	1	0	0	1	2	3	3	1
RP11-407P2.1	2	4	1	0	1	4	1	1	3	4
RP11-408A13.2	0	0	0	0	0	0	0	0	0	0
RP11-408E1.1	0	0	0	0	0	0	0	0	0	0
RP11-408E5.4	0	0	0	0	0	0	0	0	0	0
RP11-408E5.6	0	0	0	0	0	0	0	0	0	0
RP11-408E5.8	0	0	0	0	0	0	0	0	0	0
RP11-408I18.9	0	0	0	0	0	0	0	0	1	1
RP11-408P14.1	151	165	167	156	121	175	280	280	277	353
RP11-409C19.2	0	0	0	1	0	0	8	8	1	3
RP11-409K15.1	1	0	0	1	1	0	0	2	0	0
RP11-409K20.7	0	0	1	0	0	0	0	0	0	0
RP11-409O11.3	0	0	0	0	0	0	0	0	0	0
RP11-40A7.2	16	28	469	44	64	33	1	0	0	0
RP11-40B20.1	1	0	0	0	0	0	0	0	0	0
RP11-40C6.2	0	1	0	4	0	0	0	1	2	1
RP11-40F6.1	0	0	0	0	2	1	0	0	0	0
RP11-40G16.1	0	1	0	0	0	0	0	0	0	0
RP11-40H19.1	0	0	0	0	0	0	0	0	0	0
RP11-40H20.5	1	1	1	2	0	0	0	0	2	0
RP11-410C4.1	0	0	0	0	0	1	0	0	0	0
RP11-410C4.2	0	0	0	0	0	0	1	0	1	0
RP11-410L14.1	0	0	3	0	1	3	16	17	13	10
RP11-411B10.4	0	0	0	0	0	2	0	0	0	0
RP11-411B10.5	0	1	0	0	0	0	0	0	0	0
RP11-411B10.8	2	4	2	2	4	2	2	8	1	6
RP11-411B6.6	81	76	131	22	49	113	234	193	198	272
RP11-411G2.1	0	0	0	0	3	0	0	0	0	0
RP11-411G7.2	0	0	0	0	0	0	0	0	2	0
RP11-412B14.2	1	0	0	1	0	0	0	0	0	0
RP11-413E1.2	1	0	0	0	0	0	0	0	0	0
RP11-413E6.11	0	1	0	0	0	1	4	6	1	0
RP11-413E6.2	0	0	0	0	0	0	1	0	0	0
RP11-413N13.1	0	0	0	0	0	0	0	0	0	0
RP11-414C16.1	0	0	0	0	0	0	1	0	0	0
RP11-414H17.2	0	0	0	0	0	0	0	0	0	0
RP11-415D17.1	0	0	0	0	0	0	0	1	0	0
RP11-415H23.4	0	0	0	0	0	0	0	0	0	0
RP11-415I12.1	0	0	0	1	0	2	2	1	1	0
RP11-415I12.2	5	6	159	72	369	1242	0	1	1	0
RP11-415K20.1	2	2	1	1	1	0	0	2	1	0
RP11-416A17.1	0	0	0	0	0	0	0	0	0	0
RP11-416H1.1	0	0	0	0	1	1	0	0	0	1
RP11-416K24.1	2	0	0	0	0	0	0	0	0	0
RP11-416L21.1	0	0	0	0	1	1	1	0	1	1
RP11-416L21.2	0	0	0	0	0	0	0	0	0	0
RP11-416N13.1	0	1	0	1	0	0	2	0	2	1
RP11-417B4.3	0	0	0	0	0	0	0	0	0	0
RP11-417D4.1	0	0	0	0	0	0	0	0	0	1
RP11-417J1.3	0	0	1	0	0	0	0	0	0	0
RP11-417L14.1	4	3	2	0	2	4	2	0	1	1
RP11-417N10.3	1	0	0	1	0	0	1	0	0	0
RP11-417N10.5	1	0	1	0	0	1	1	0	5	0
RP11-417P24.1	0	0	0	0	0	0	0	0	0	0
RP11-419C19.1	0	0	0	0	0	0	0	0	0	0
RP11-419C19.3	1	1	0	0	0	0	1	0	0	0
RP11-419C5.2	126	154	264	302	145	145	371	447	244	382
RP11-419C5.3	0	0	0	0	0	0	0	0	0	0
RP11-419L20.2	1	1	0	0	0	0	0	0	0	0
RP11-419L9.1	0	0	0	0	0	0	0	0	0	0
RP11-419M24.1	1	0	0	0	0	0	0	0	0	0
RP11-419M24.2	0	0	0	0	0	0	0	0	0	0
RP11-419M24.4	0	0	1	0	0	0	0	0	0	0
RP11-419M24.5	1	0	0	0	0	0	0	0	0	1
RP11-419N10.5	0	0	0	0	0	0	0	1	0	0
RP11-419N10.6	1	0	0	0	0	0	0	0	0	0
RP11-41L14.1	0	3	0	0	0	1	1	4	0	0
RP11-420A21.1	0	0	0	0	0	0	0	0	0	0
RP11-420B22.2	0	0	0	0	0	0	0	0	1	0
RP11-420C9.1	0	3	2	0	4	3	3	2	0	0
RP11-420H19.1	0	1	1	1	0	0	0	0	0	0
RP11-420H19.2	0	0	0	1	0	0	0	2	0	0
RP11-420H19.3	0	0	1	0	0	0	3	3	1	3
RP11-420J11.1	0	0	1	0	1	0	1	1	0	0
RP11-420K10.1	0	0	0	0	0	0	1	0	2	0
RP11-420K14.1	0	0	0	0	0	0	2	6	0	1
RP11-420K14.2	0	0	0	1	0	0	1	1	1	6
RP11-420K14.3	0	1	0	17	1	0	21	36	17	8
RP11-420K14.6	1	0	1	8	2	1	12	23	8	11
RP11-420K14.9	0	0	0	0	0	0	0	0	2	0
RP11-420L9.2	0	0	0	0	1	1	1	0	0	2
RP11-420O16.2	0	0	2	2	0	1	1	1	0	0
RP11-421B23.2	0	0	0	0	0	0	0	0	0	0
RP11-421E17.4	0	0	0	0	0	0	0	0	0	0
RP11-421H10.2	0	0	0	0	0	0	0	0	0	0
RP11-421K23.1	0	6	16	20	0	0	0	0	0	0
RP11-421N10.1	0	0	0	0	0	0	0	0	0	0
RP11-421N8.1	1	0	0	0	1	0	0	0	0	1
RP11-422P24.9	1	1	1	0	0	1	1	0	2	2
RP11-423E7.1	0	0	0	0	0	0	0	0	3	0
RP11-423F24.3	2	0	3	3	3	2	0	0	0	0
RP11-423H2.1	386	301	266	892	172	211	1446	1502	1332	1725
RP11-424C20.2	93	71	72	177	119	108	183	125	59	124
RP11-424E7.3	0	0	0	0	0	0	0	0	0	0
RP11-424E7.5	0	0	0	0	0	0	0	0	0	0
RP11-424E7.6	1	2	1	1	1	0	0	0	0	0
RP11-424I3.1	0	0	0	0	0	0	0	0	0	0
RP11-424M22.1	1	0	0	0	0	0	0	0	0	0
RP11-425D10.1	0	0	0	0	0	0	0	2	0	0
RP11-425L10.1	14	32	31	19	11	29	30	30	24	33
RP11-426K3.1	0	0	0	0	0	0	0	0	0	0
RP11-426L16.10	25	27	41	16	12	2	8	4	32	28
RP11-427E4.1	0	0	0	0	0	0	0	0	0	2
RP11-427G18.1	0	0	0	0	0	0	0	0	0	0
RP11-427P5.2	1	0	0	0	0	0	0	0	0	0
RP11-427P5.3	1	0	1	0	2	0	2	0	0	2
RP11-428F18.2	0	0	0	0	0	0	0	0	0	0
RP11-428G5.1	0	0	0	0	0	0	0	0	0	0
RP11-428G5.4	0	0	0	0	0	0	0	0	0	0
RP11-428G5.6	0	0	0	0	0	0	0	0	0	0
RP11-428G5.7	1	1	1	4	4	5	5	7	11	10
RP11-428I12.1	0	0	0	0	0	0	0	0	1	0
RP11-428J1.2	1	2	0	0	0	0	0	0	1	2
RP11-428L21.2	0	2	1	0	1	0	0	0	1	0
RP11-428O23.1	0	1	0	0	0	0	0	0	0	0
RP11-428P16.2	1	2	0	1	8	4	1	2	1	3
RP11-428P16.3	0	0	0	0	0	0	0	0	0	1
RP11-429A20.2	0	0	0	0	0	0	0	0	0	0
RP11-429G17.2	0	0	0	0	0	0	0	0	0	0
RP11-429H5.1	0	0	0	0	0	0	0	1	0	0
RP11-429O2.1	0	0	0	0	0	0	0	0	0	0
RP11-429P3.2	3	0	4	0	0	0	3	2	1	4
RP11-429P7.1	0	0	0	0	0	0	0	0	0	0
RP11-42D20.1	0	0	0	0	3	0	0	0	0	1
RP11-42I10.3	0	0	0	0	0	0	0	0	0	0
RP11-42L13.2	0	0	0	0	0	0	0	0	0	0
RP11-42L13.3	0	0	0	0	0	0	0	0	0	0
RP11-42O15.2	0	0	1	0	1	0	0	0	0	0
RP11-430A19.2	0	1	0	0	0	0	0	0	0	0
RP11-430C1.2	1	1	0	0	0	0	0	0	0	0
RP11-430C7.2	0	1	0	2	0	0	2	0	5	3
RP11-430G17.1	1	0	0	0	0	1	0	1	1	0
RP11-430H12.2	0	0	0	0	0	2	0	2	1	0
RP11-430K21.2	0	0	2	0	0	1	0	1	4	6
RP11-430L17.1	1	1	0	1	1	1	2	0	0	0
RP11-431K24.2	0	1	0	0	0	0	0	0	0	0
RP11-432B6.1	0	0	0	0	0	0	0	0	0	1
RP11-432B6.3	18	8	0	0	0	0	0	0	5	0
RP11-432F4.2	0	1	2	1	0	2	2	7	0	2
RP11-432I13.5	0	0	0	0	0	0	0	0	0	0
RP11-432I13.6	0	0	0	0	0	0	0	0	0	0
RP11-432L12.1	0	0	0	0	0	0	0	0	0	0
RP11-432M24.4	0	0	0	0	0	0	0	0	0	2
RP11-432M8.1	1	0	0	0	0	0	0	0	0	0
RP11-432M8.10	0	0	0	0	0	0	0	0	0	0
RP11-432M8.11	2	1	0	0	0	1	0	0	0	0
RP11-432M8.12	0	0	0	0	0	0	0	0	0	0
RP11-432M8.13	0	1	0	0	1	0	0	0	0	0
RP11-432M8.14	0	0	0	0	0	0	0	0	0	0
RP11-432M8.15	0	0	0	0	0	0	0	0	0	0
RP11-432M8.16	0	0	0	0	0	0	0	0	0	0
RP11-432M8.17	8	4	0	0	0	2	0	0	0	0
RP11-432M8.18	0	1	0	0	0	0	0	0	0	0
RP11-432M8.19	0	0	0	0	0	0	0	0	0	0
RP11-432M8.2	0	0	0	0	0	0	0	0	0	0
RP11-432M8.20	0	0	0	0	0	0	0	0	0	0
RP11-432M8.21	0	0	0	0	0	0	0	0	0	0
RP11-432M8.3	0	0	0	0	0	0	0	0	0	0
RP11-432M8.4	0	0	0	0	0	0	0	0	0	0
RP11-432M8.5	0	0	0	0	0	0	0	0	0	0
RP11-432M8.6	0	0	0	0	0	0	0	0	0	0
RP11-432M8.7	0	0	0	0	0	0	0	0	0	0
RP11-432M8.8	12	10	0	1	1	1	0	0	0	0
RP11-432M8.9	4	2	0	0	0	0	0	0	0	0
RP11-432N13.2	0	0	0	1	0	1	0	0	0	0
RP11-433A19.2	0	1	0	0	0	1	1	0	0	2
RP11-433B3.1	0	0	0	0	0	0	0	0	0	0
RP11-433C9.3	0	0	0	0	0	0	0	2	0	1
RP11-433O3.1	0	0	0	0	1	0	0	0	0	0
RP11-433P17.1	0	0	0	0	0	0	1	1	0	0
RP11-434C1.4	0	1	1	1	1	1	1	0	0	0
RP11-434C1.5	0	0	0	0	1	0	2	0	0	0
RP11-434C1.6	0	0	0	0	0	0	0	0	0	0
RP11-434D12.1	18	14	9	14	11	10	16	25	26	21
RP11-434D2.10	1	2	12	2	5	4	3	3	4	7
RP11-434D2.11	0	1	0	0	0	0	0	0	0	0
RP11-434D2.8	0	0	0	0	0	0	0	0	0	0
RP11-434D2.9	21	106	142	28	31	173	121	197	121	156
RP11-434H6.2	1	9	4	0	2	0	0	0	1	1
RP11-434I12.5	1	0	0	0	1	0	0	0	0	0
RP11-434J24.2	0	0	0	0	0	1	1	0	0	1
RP11-434J24.3	0	0	0	0	0	0	0	0	0	0
RP11-435F13.2	3	2	5	3	1	2	1	1	3	8
RP11-435F17.1	0	2	1	3	3	2	2	1	1	4
RP11-435F17.3	3	5	0	8	4	4	10	16	5	5
RP11-435I10.3	2	2	0	1	1	7	11	13	11	20
RP11-435I10.4	47	36	46	33	13	16	91	59	21	76
RP11-435I10.5	2	1	1	0	0	1	4	0	5	3
RP11-435I10.6	0	0	0	0	0	0	0	0	0	0
RP11-435I3.1	0	0	0	0	0	0	0	0	0	0
RP11-435O11.5	0	0	0	0	0	0	0	0	0	0
RP11-435P24.2	0	0	0	0	0	1	0	0	0	0
RP11-436H11.1	3	2	2	1	0	1	1	1	2	1
RP11-436J20.1	0	0	0	0	0	0	0	0	0	1
RP11-436M15.1	0	1	0	1	0	0	2	1	1	0
RP11-436P7.1	0	0	0	0	0	0	0	0	0	0
RP11-436P7.2	0	0	0	0	0	0	0	0	0	0
RP11-437B10.1	403	550	538	444	527	523	1589	1513	1863	2247
RP11-438E8.2	0	0	1	0	0	2	1	0	0	0
RP11-438F14.10	0	0	0	0	0	0	0	0	0	0
RP11-438J1.1	52	53	93	27	118	93	31	32	56	41
RP11-438L7.3	0	1	2	7	3	1	1	0	1	0
RP11-438N5.2	0	0	0	0	0	0	0	0	0	0
RP11-438N5.4	0	0	0	0	0	0	0	1	0	0
RP11-438O11.1	0	2	1	1	1	1	0	0	2	1
RP11-438P9.1	1	0	0	1	0	0	1	0	2	1
RP11-438P9.2	0	0	3	0	0	1	1	0	0	0
RP11-439A17.5	0	0	0	1	0	3	2	4	3	2
RP11-439E19.6	0	0	0	0	0	0	0	0	3	3
RP11-439I14.1	0	1	0	0	0	0	1	1	0	0
RP11-439I14.3	0	0	0	0	0	0	0	0	0	0
RP11-439K3.4	0	0	0	0	0	0	0	0	0	0
RP11-439L8.2	13	6	11	11	1	9	9	8	15	14
RP11-439M15.1	0	1	0	0	4	0	3	10	4	8
RP11-43A1.1	0	0	0	0	0	0	0	0	0	0
RP11-43D4.2	0	0	0	0	0	1	0	0	0	0
RP11-43F13.1	170	254	340	193	261	293	441	440	313	375
RP11-43P5.1	0	1	0	2	0	0	1	3	3	5
RP11-43P8.2	1	0	0	0	4	0	1	0	0	0
RP11-440D17.1	0	0	0	0	0	0	0	0	0	0
RP11-440D17.2	0	0	0	0	0	0	0	0	0	0
RP11-440D17.5	0	0	0	0	0	0	0	0	0	0
RP11-440D17.6	0	0	0	0	0	0	0	0	0	0
RP11-440E5.1	0	0	1	1	1	0	0	0	0	0
RP11-440G2.2	1	0	0	0	0	0	0	0	0	0
RP11-440I14.4	0	0	0	0	1	2	0	0	0	0
RP11-440J4.2	0	0	0	0	0	0	0	0	0	0
RP11-440K22.1	5	4	7	3	0	5	6	2	4	7
RP11-440L16.1	0	0	0	0	0	0	0	0	0	0
RP11-441A11.1	1	0	0	0	0	0	0	0	0	0
RP11-441G8.1	0	0	0	0	0	0	0	0	0	0
RP11-441M10.1	0	0	1	1	0	0	0	0	0	1
RP11-442P12.2	0	0	0	0	0	0	0	0	0	0
RP11-443B9.1	0	0	0	0	0	0	0	0	0	0
RP11-443C10.3	0	0	0	0	0	0	0	0	0	0
RP11-443F16.1	0	0	0	0	0	1	0	0	0	0
RP11-443I9.1	1	0	0	0	0	0	0	0	0	0
RP11-443P15.2	1	0	2	2	0	1	0	0	7	5
RP11-444B24.2	0	0	0	0	0	0	0	0	0	0
RP11-444C12.1	0	0	0	0	0	0	0	0	0	0
RP11-444E17.6	10	9	14	11	26	13	34	47	27	56
RP11-444J21.2	0	0	0	0	0	0	0	1	0	1
RP11-444K7.8	0	0	0	0	0	0	0	0	0	0
RP11-445J14.1	0	0	0	0	0	1	0	0	0	0
RP11-445N18.3	0	2	2	3	0	0	0	0	2	1
RP11-445O16.2	0	1	3	0	1	0	1	1	3	4
RP11-445P17.5	1	0	0	1	3	0	0	0	0	3
RP11-445P17.6	0	0	0	0	0	0	1	0	0	0
RP11-445P19.2	0	0	0	0	0	0	0	0	0	0
RP11-446E24.4	2	3	1	0	0	0	7	7	28	10
RP11-446E9.1	1	1	1	4	1	4	1	0	5	1
RP11-446H18.1	0	0	2	0	1	0	4	0	3	5
RP11-446P9.1	0	0	0	0	0	0	0	0	0	0
RP11-447E20.1	0	0	0	0	0	0	0	0	0	0
RP11-447G11.1	0	0	0	0	0	0	0	0	0	0
RP11-447H19.1	2	3	1	3	3	2	0	4	5	3
RP11-447H19.2	0	0	0	0	0	0	0	0	0	0
RP11-447H19.3	2	3	1	1	0	1	1	0	0	2
RP11-447H19.4	0	0	0	0	0	0	0	0	0	0
RP11-447L10.1	0	3	5	0	0	3	13	17	13	17
RP11-448G4.2	0	2	6	2	0	1	1	1	1	5
RP11-448K10.1	0	0	0	0	0	0	0	0	0	0
RP11-448N11.1	0	0	0	0	0	0	0	0	0	0
RP11-448N11.2	0	0	0	1	1	0	1	0	1	2
RP11-448N11.3	0	0	0	0	0	0	0	0	0	0
RP11-448N3.1	0	0	0	1	0	0	0	0	0	0
RP11-449D8.3	0	0	0	0	0	0	0	0	0	0
RP11-449H3.1	1	1	0	0	0	0	2	1	1	1
RP11-449H3.2	1	1	1	0	0	0	1	0	1	1
RP11-449H3.3	598	510	385	363	455	310	161	218	235	269
RP11-449I17.9	0	0	0	0	0	0	0	0	0	0
RP11-449J3.3	0	0	0	0	0	0	0	0	0	0
RP11-449L13.2	1	0	0	0	0	0	1	0	0	0
RP11-44D5.1	8	14	9	7	10	5	25	31	27	31
RP11-44F14.1	8	22	25	16	15	20	26	43	38	51
RP11-44F14.4	0	0	0	0	0	0	0	0	0	0
RP11-44F21.4	0	0	0	0	0	0	1	4	2	0
RP11-44I10.5	0	0	0	0	0	0	0	0	0	0
RP11-44K6.5	1	0	0	0	0	0	0	0	0	0
RP11-44M6.3	15	21	30	39	6	11	24	31	164	53
RP11-44N12.4	2	0	0	0	1	0	0	0	0	0
RP11-44N17.1	0	1	0	1	0	0	0	0	1	0
RP11-44N17.2	0	0	0	0	0	0	0	0	0	0
RP11-44N21.2	0	0	0	0	0	0	0	0	0	0
RP11-450H5.3	0	0	0	0	0	0	0	0	0	0
RP11-450H5.4	0	0	0	0	0	0	0	0	0	0
RP11-451F14.1	0	0	0	0	0	1	1	0	0	1
RP11-451F20.1	0	0	0	0	0	0	0	0	0	1
RP11-451G4.2	3	8	8	3	2	3	3	6	1	5
RP11-451H23.1	0	0	0	0	0	0	0	0	0	0
RP11-451H23.2	0	0	0	0	0	0	0	0	0	1
RP11-451J24.1	0	0	0	1	0	0	0	1	1	0
RP11-451M19.2	0	0	0	0	0	2	1	1	1	0
RP11-451O13.1	1	0	0	0	0	0	1	0	0	0
RP11-451O18.1	0	0	0	0	0	0	0	1	0	0
RP11-452D12.1	0	0	0	0	0	0	3	0	0	1
RP11-452D2.1	0	0	0	0	0	2	0	0	0	0
RP11-452D2.2	16	23	26	9	6	8	34	40	32	23
RP11-452G18.1	1	0	2	1	0	1	1	0	0	1
RP11-452G18.2	95	68	70	54	78	75	74	55	67	88
RP11-452J6.2	2	3	0	0	1	0	3	3	0	5
RP11-452K12.6	0	1	0	0	0	0	0	0	0	0
RP11-452K20.1	0	0	0	0	0	0	1	0	0	0
RP11-452N17.1	3	0	2	0	0	0	3	0	2	3
RP11-453D16.1	0	0	0	0	0	0	0	0	0	0
RP11-453D16.2	0	0	0	0	0	0	0	0	0	0
RP11-453D21.1	0	0	0	0	0	0	0	0	0	0
RP11-453E17.3	83	66	82	96	67	48	161	128	117	157
RP11-453E17.4	0	0	1	1	0	0	2	4	6	5
RP11-453N18.1	6	4	9	2	11	7	11	19	15	15
RP11-453N3.1	0	0	0	0	0	0	0	0	0	0
RP11-453N3.7	0	0	0	0	0	0	0	0	0	0
RP11-453O22.1	0	0	1	1	0	0	0	0	0	0
RP11-454F8.2	7	7	10	3	7	9	15	30	25	27
RP11-454H13.1	0	0	2	0	0	0	0	0	0	0
RP11-454K7.2	0	0	0	0	0	0	0	0	0	0
RP11-454L9.2	1	4	4	2	2	2	16	24	5	6
RP11-454P7.1	0	0	1	0	0	0	0	0	0	0
RP11-454P7.3	0	1	0	0	1	5	3	4	2	3
RP11-455B2.9	0	0	0	0	0	0	0	0	0	0
RP11-455G16.1	111	155	103	43	15	22	44	92	37	49
RP11-455J15.1	0	0	0	0	0	0	0	0	0	0
RP11-456A14.1	0	0	0	0	0	0	0	0	0	0
RP11-456J20.1	1	0	0	0	0	0	0	0	0	1
RP11-456J20.2	0	1	0	0	0	0	0	0	0	0
RP11-456N14.6	0	3	6	5	1	1	3	0	2	1
RP11-456P18.2	1	1	5	2	4	4	3	4	7	8
RP11-457D20.1	0	0	0	0	0	0	0	0	0	1
RP11-457D20.2	0	1	0	0	0	0	0	0	0	5
RP11-457I16.4	0	0	0	0	0	0	0	1	0	0
RP11-457K10.2	1	0	0	0	0	0	0	0	2	0
RP11-457M11.6	0	0	0	3	0	3	5	1	2	3
RP11-457P14.6	0	0	0	0	0	0	0	0	0	0
RP11-458D21.5	1	22	20	22	18	17	5	9	40	34
RP11-458F8.1	5	2	4	2	3	3	4	6	2	3
RP11-458F8.3	0	0	1	1	1	0	4	3	5	3
RP11-458I4.2	0	0	0	0	0	0	0	0	0	0
RP11-458I7.1	2	0	2	0	2	1	3	9	4	1
RP11-459A10.1	1	1	0	0	0	0	0	0	0	1
RP11-459D20.1	0	0	0	0	0	0	0	0	0	0
RP11-459D22.1	0	0	0	0	1	0	0	0	0	0
RP11-459O16.7	0	0	0	0	0	0	0	0	0	0
RP11-45D17.1	0	0	0	0	0	0	0	0	0	0
RP11-45H22.1	0	0	0	0	0	0	0	0	0	0
RP11-45H22.2	0	0	1	0	0	0	0	0	0	0
RP11-45J1.1	0	0	0	0	0	0	0	0	0	0
RP11-45M22.4	12	16	34	4	15	7	35	18	64	42
RP11-45P15.2	0	0	0	0	0	1	0	0	0	0
RP11-45P22.2	0	0	0	0	0	0	0	0	1	1
RP11-460B17.1	0	0	0	0	0	0	0	0	0	0
RP11-460E7.8	19	23	28	14	19	60	81	102	77	71
RP11-460E7.9	0	0	0	0	0	0	0	0	0	0
RP11-460G11.2	3	2	6	5	1	6	11	10	7	8
RP11-460I13.6	0	0	1	0	0	0	1	1	9	5
RP11-460N11.2	7	10	2	6	3	4	11	16	5	8
RP11-460N20.3	0	0	0	0	0	1	0	0	0	0
RP11-460N20.4	2	1	4	1	1	0	6	7	6	5
RP11-460N20.7	1	9	6	1	2	3	6	15	24	28
RP11-461G12.2	2	1	1	1	0	2	0	0	1	0
RP11-461O14.3	0	0	0	0	0	0	0	0	0	0
RP11-462B18.1	0	0	1	2	3	2	2	4	6	3
RP11-462B18.3	0	0	0	0	1	1	1	1	3	4
RP11-462D18.2	0	0	1	1	0	1	2	2	4	2
RP11-462H3.2	6	9	12	0	9	7	0	0	0	0
RP11-462L8.2	0	1	0	0	1	0	2	1	7	3
RP11-463C14.1	0	0	0	0	0	0	0	0	0	0
RP11-463C8.4	0	0	0	0	0	0	0	0	0	0
RP11-463C8.5	1	0	1	0	1	0	0	1	0	0
RP11-463D19.2	42	51	62	27	39	50	45	44	24	40
RP11-463H24.1	0	0	0	0	1	0	1	0	1	1
RP11-463J7.1	0	0	0	0	0	0	0	0	0	0
RP11-463J7.3	0	0	0	0	0	0	0	0	0	0
RP11-463M14.1	1	0	0	0	0	0	0	0	0	0
RP11-463M16.5	0	0	0	0	0	0	0	0	0	0
RP11-463O9.1	2	4	4	2	6	0	0	3	1	1
RP11-464D20.2	5	6	5	4	2	2	7	10	13	8
RP11-464I4.1	0	0	0	0	0	0	0	0	0	0
RP11-465B22.3	145	158	128	149	60	89	106	78	99	178
RP11-465I4.3	0	2	0	0	0	0	0	0	1	0
RP11-465K4.4	0	0	0	0	0	0	0	1	0	0
RP11-465N4.2	1	2	0	0	1	2	1	2	2	3
RP11-466C23.5	0	2	1	0	0	0	1	0	0	0
RP11-466F5.3	1	1	0	0	1	0	1	0	3	1
RP11-466F5.4	1	0	0	0	0	0	0	1	0	2
RP11-466F5.6	3	6	6	4	6	3	7	12	15	14
RP11-466F5.9	2	0	0	1	0	0	0	4	1	2
RP11-466G12.2	4	20	6	0	0	0	2	1	0	0
RP11-466G12.3	1	0	0	0	2	0	0	1	0	0
RP11-466H18.1	66	0	0	112	2	0	0	0	0	0
RP11-466J24.1	0	0	0	0	0	0	0	0	0	0
RP11-466P24.5	0	0	0	0	0	0	0	0	0	0
RP11-467D10.2	0	0	0	0	0	0	1	0	0	2
RP11-467H10.1	5	2	0	3	4	4	11	14	2	8
RP11-467I20.3	2	2	1	1	2	1	1	0	2	0
RP11-467I20.4	0	0	0	0	0	0	0	0	0	0
RP11-467I20.5	0	1	0	0	0	0	0	0	0	0
RP11-467J12.2	0	0	1	0	0	0	0	0	0	0
RP11-467J12.3	0	0	0	0	0	0	0	0	0	0
RP11-467J12.4	32	45	83	68	13	17	49	89	186	381
RP11-467L13.4	0	0	0	0	0	0	0	0	0	0
RP11-467L13.5	3	5	7	10	0	3	0	0	0	1
RP11-467L19.11	0	0	0	0	0	0	0	0	0	0
RP11-467L19.6	0	0	0	0	0	0	0	0	0	0
RP11-467L19.8	0	3	0	0	0	2	1	7	4	4
RP11-467M13.2	0	0	0	0	0	0	0	0	0	0
RP11-467M13.3	0	0	0	0	0	0	0	0	0	0
RP11-467N20.11	0	0	0	0	0	0	0	0	0	0
RP11-467N20.6	0	0	0	0	0	0	0	0	0	0
RP11-467N20.7	0	0	0	0	0	0	0	0	0	0
RP11-467N20.8	0	0	0	0	0	0	0	0	0	0
RP11-467P22.5	0	0	0	0	0	0	0	0	0	0
RP11-468E2.1	133	30	146	148	62	147	108	157	145	277
RP11-468E2.2	29	49	56	16	57	21	166	82	26	46
RP11-468E2.4	166	147	142	122	186	168	151	150	112	175
RP11-468E2.6	2	2	1	6	2	2	3	1	2	4
RP11-468H14.1	0	1	1	0	2	1	1	1	0	0
RP11-468N14.09	0	0	0	0	0	0	0	0	0	0
RP11-468N14.1	0	0	0	0	0	0	0	0	0	0
RP11-468N14.10	0	0	0	0	0	0	0	0	0	0
RP11-468N14.11	0	0	0	0	0	0	0	0	0	0
RP11-468N14.12	0	0	0	0	0	0	0	0	0	0
RP11-468N14.3	0	0	0	0	0	0	0	0	0	0
RP11-468N14.4	0	0	0	0	0	0	0	0	0	0
RP11-468N14.5	0	0	0	0	0	0	0	0	0	0
RP11-468N14.6	0	0	0	0	0	0	0	0	0	0
RP11-468N14.7	2	0	0	0	0	0	0	0	0	0
RP11-468N14.8	0	0	0	0	0	0	0	0	0	0
RP11-468O2.1	0	0	0	0	0	1	1	0	0	1
RP11-46A10.6	3	2	1	2	0	1	3	7	1	6
RP11-46A10.8	1	2	0	0	1	1	1	3	1	5
RP11-46B11.2	0	0	0	0	0	1	0	0	0	0
RP11-46D6.4	1	0	0	0	0	0	0	0	0	0
RP11-46D6.5	0	0	0	0	1	0	0	0	0	0
RP11-46H11.2	0	0	0	0	0	0	0	0	0	0
RP11-46I1.2	0	0	0	0	1	0	0	0	0	0
RP11-46I8.1	0	0	0	0	0	0	0	0	0	0
RP11-46I8.4	3	0	0	0	0	0	0	0	0	0
RP11-46P12.1	0	0	0	0	0	0	0	0	0	0
RP11-470B22.1	0	0	0	0	0	0	0	0	0	0
RP11-471B18.1	1	0	2	0	1	0	2	2	0	1
RP11-471G13.2	0	0	0	0	0	0	0	0	0	0
RP11-471G13.5	0	1	0	0	0	0	0	0	0	0
RP11-471J7.1	0	0	0	0	0	0	0	0	0	0
RP11-471L13.3	1	1	0	1	2	0	0	0	3	3
RP11-471M2.4	0	0	0	0	0	0	0	0	0	0
RP11-471N19.1	0	0	0	0	1	0	0	0	0	0
RP11-472B18.1	0	7	5	2	0	7	12	9	8	2
RP11-472E5.3	0	0	0	0	0	0	0	0	0	1
RP11-472F14.4	0	1	1	0	2	0	5	5	2	6
RP11-472F19.1	0	0	0	0	0	0	0	0	0	0
RP11-472F21.1	0	0	0	0	0	0	0	0	0	0
RP11-472G23.3	0	0	0	0	1	0	0	0	2	1
RP11-472I20.5	1	2	0	1	1	2	3	1	4	2
RP11-472I20.6	0	0	1	0	0	0	0	0	2	2
RP11-473E1.1	0	0	0	0	0	0	0	0	0	0
RP11-473O4.1	0	2	0	0	2	0	0	2	3	0
RP11-473P24.2	2	1	6	2	3	4	15	14	5	9
RP11-474C8.3	0	0	0	0	0	0	0	0	0	0
RP11-474C8.5	0	0	0	0	0	0	0	1	0	0
RP11-474D14.2	4	0	5	4	5	12	31	51	17	35
RP11-474G23.1	15	51	35	24	11	33	26	36	7	22
RP11-474L11.3	1	0	0	0	0	0	0	0	0	0
RP11-474L11.5	0	0	0	0	0	0	0	3	2	3
RP11-474L23.3	1	2	1	0	1	1	2	12	4	8
RP11-474N8.9	0	2	0	0	0	0	1	0	1	0
RP11-474O21.2	0	0	0	0	0	0	0	0	0	0
RP11-475C16.1	3	15	6	17	14	9	19	4	19	23
RP11-475D10.5	0	0	0	0	0	0	0	0	0	0
RP11-475E11.2	0	0	0	0	0	0	0	3	3	2
RP11-475E11.9	2	1	2	0	0	0	1	2	1	4
RP11-475F14.1	0	0	0	0	0	0	0	0	0	0
RP11-475I24.1	0	0	0	0	0	0	0	0	0	0
RP11-475I24.7	5	3	2	3	3	5	9	5	20	12
RP11-475I24.9	2	2	7	0	0	3	0	2	0	0
RP11-476B13.2	0	0	1	0	0	0	1	0	0	1
RP11-476C8.2	0	0	0	1	2	0	6	7	4	7
RP11-476I15.5	0	0	1	0	0	0	3	0	0	0
RP11-476I15.6	0	0	0	0	0	0	0	0	0	2
RP11-476J6.1	0	0	0	0	0	0	0	0	0	0
RP11-476M19.1	1	1	0	0	0	0	0	0	0	2
RP11-477E3.2	0	0	1	0	0	0	2	0	0	3
RP11-477G18.1	0	2	0	2	0	0	2	1	0	0
RP11-477G18.2	0	0	0	0	0	0	0	0	0	1
RP11-477J21.2	0	0	0	0	0	0	0	0	0	0
RP11-477L16.2	0	0	0	0	0	0	0	0	0	0
RP11-478B11.2	0	1	0	0	0	0	0	0	0	0
RP11-478B9.2	0	0	0	0	0	0	0	1	1	0
RP11-478B9.3	2	0	0	0	0	0	0	0	0	0
RP11-478C1.8	0	0	0	0	0	0	0	0	0	0
RP11-478C6.1	0	0	1	2	0	0	1	0	0	1
RP11-478C6.2	10	11	9	7	7	9	10	8	12	12
RP11-478C6.4	0	0	0	1	0	0	0	0	2	2
RP11-478C6.5	30	20	14	9	2	13	7	6	5	4
RP11-478C6.6	89	105	60	18	26	36	46	44	21	39
RP11-478H13.4	0	0	0	0	0	0	0	0	0	0
RP11-478H16.1	1	0	0	0	0	0	0	0	0	0
RP11-478L17.1	0	0	1	0	0	0	0	0	0	0
RP11-479A21.1	1	0	0	0	0	0	0	0	0	0
RP11-479F13.1	0	0	0	0	0	0	1	0	0	0
RP11-479G22.7	0	0	0	0	0	0	0	0	0	0
RP11-479I16.2	0	0	0	0	0	1	0	0	0	0
RP11-479O9.3	1	1	0	3	12	3	10	9	4	5
RP11-47A17.2	0	0	0	1	0	0	0	0	0	0
RP11-47F1.1	0	0	0	0	0	0	0	0	0	0
RP11-47G11.2	1	0	0	1	3	1	1	0	0	0
RP11-47G4.1	0	0	0	0	0	0	0	0	0	0
RP11-47I22.4	46	70	138	97	146	80	97	77	68	100
RP11-480D4.4	0	0	0	0	0	0	0	0	0	0
RP11-480D4.5	0	0	0	0	0	0	0	0	0	0
RP11-480G3.1	0	0	0	0	0	0	0	0	0	0
RP11-480G7.2	2	0	1	0	1	2	3	1	0	3
RP11-480G7.3	0	0	0	0	0	0	0	0	0	0
RP11-480I12.2	2	4	1	1	2	2	13	21	19	21
RP11-480I12.5	470	414	234	162	544	281	456	442	186	216
RP11-480I12.9	187	179	119	71	80	108	231	168	45	65
RP11-480N24.4	1	1	1	0	2	1	1	1	1	0
RP11-480O10.2	0	0	0	0	0	0	0	0	0	0
RP11-481A20.10	2	0	4	2	1	0	4	6	2	4
RP11-481A20.4	0	0	1	0	0	0	0	1	0	0
RP11-481A20.8	0	0	0	0	0	0	0	0	0	0
RP11-481E4.1	1	0	0	0	0	0	0	0	0	0
RP11-481H12.1	3	0	0	1	2	1	1	0	1	2
RP11-481K16.2	0	0	0	0	0	0	0	0	0	0
RP11-481K9.4	0	0	2	0	0	1	1	3	2	3
RP11-481L19.2	0	0	0	0	0	0	0	0	0	0
RP11-481L19.3	0	0	0	0	0	0	0	0	0	0
RP11-481N16.1	0	1	0	0	0	1	0	0	0	1
RP11-482L11.1	1	1	1	0	0	0	1	1	0	0
RP11-483E23.10	0	0	0	0	0	0	0	0	0	0
RP11-483E23.12	0	0	0	0	0	0	0	0	0	0
RP11-483E23.2	0	3	0	0	0	0	0	0	0	0
RP11-483E23.3	0	0	0	0	0	0	0	0	0	0
RP11-483E23.4	0	8	0	2	0	0	2	0	0	0
RP11-483E23.5	0	0	0	0	0	0	0	0	0	0
RP11-483E23.7	0	0	0	0	0	0	0	0	0	0
RP11-483E23.9	0	0	0	0	0	0	0	0	0	0
RP11-483G21.3	3	6	6	4	5	4	18	11	14	14
RP11-483K5.2	1	0	0	0	0	0	0	2	1	0
RP11-483M24.2	0	0	0	2	0	0	2	0	0	0
RP11-484D2.3	2	0	1	1	1	2	5	12	0	9
RP11-484D4.3	0	0	0	0	0	0	0	0	0	0
RP11-484L7.1	11	16	14	8	11	10	19	26	20	29
RP11-484L7.2	8	16	21	9	14	14	34	73	38	51
RP11-484M3.5	0	0	0	0	0	0	0	0	0	0
RP11-485B17.10	0	0	0	0	0	0	0	0	0	0
RP11-485B17.12	0	0	0	0	0	0	0	0	0	0
RP11-485B17.3	0	0	0	0	0	0	0	0	0	0
RP11-485B17.5	0	0	0	0	0	0	0	0	0	0
RP11-485B17.9	0	0	0	0	0	0	0	0	0	0
RP11-485C11.1	0	0	0	0	0	0	0	0	0	0
RP11-485M7.1	2	2	5	2	3	3	3	6	12	8
RP11-485O14.1	0	0	0	0	0	0	0	0	0	0
RP11-486A14.1	4	11	18	6	6	1	13	17	15	15
RP11-486B10.4	0	1	0	2	4	0	0	0	0	0
RP11-486E2.1	0	0	0	0	0	0	0	0	0	0
RP11-486G15.1	0	0	0	0	0	1	0	2	14	3
RP11-486M3.2	0	0	0	0	0	0	0	0	0	0
RP11-486M3.3	99	181	344	120	1	5	7	3	8	23
RP11-486O13.3	0	0	0	0	0	0	0	0	0	0
RP11-486O13.5	5	1	3	5	0	0	0	0	0	0
RP11-487E1.2	1	0	0	0	0	0	1	0	0	0
RP11-487I5.4	0	0	0	0	0	0	0	0	0	1
RP11-488C13.1	0	1	5	0	2	1	4	2	2	4
RP11-488I4.2	0	0	0	0	0	0	0	0	0	0
RP11-488L18.1	2	4	4	2	4	1	2	2	1	5
RP11-488L18.3	5	11	14	2	10	18	2	4	2	2
RP11-488L18.4	486	605	712	564	1176	847	806	954	650	1107
RP11-488L18.6	2	1	4	0	2	1	0	3	4	1
RP11-489C13.1	0	0	1	0	0	0	0	0	0	0
RP11-489M13.1	1	0	2	0	0	0	0	0	0	7
RP11-489M13.2	0	0	0	0	0	0	0	0	0	0
RP11-489M13.3	0	0	0	0	0	0	0	0	0	2
RP11-48B14.1	6	7	10	7	10	8	11	14	16	20
RP11-48B3.2	0	0	0	0	0	0	0	0	0	0
RP11-48L13.1	0	0	0	0	0	0	0	0	0	0
RP11-48O20.5	0	0	0	0	0	0	0	0	0	0
RP11-490D19.11	0	0	0	0	0	0	0	0	0	0
RP11-490D19.8	0	0	0	0	0	0	0	0	1	0
RP11-490G8.1	4	0	8	5	1	4	2	4	9	5
RP11-490H24.5	6	34	14	28	6	40	6	22	17	6
RP11-490K7.1	2	0	0	0	1	1	0	0	1	0
RP11-490K7.4	8	17	16	8	14	9	26	68	91	75
RP11-490P13.2	0	0	0	0	0	0	0	0	0	0
RP11-491H9.3	0	0	0	0	0	0	0	0	0	0
RP11-491H9.4	0	0	0	0	0	0	0	0	0	0
RP11-492C2.1	0	0	0	0	0	0	0	0	0	0
RP11-492D6.3	2	3	4	7	1	2	2	10	3	8
RP11-492I2.1	0	1	0	0	0	0	2	0	1	3
RP11-492L8.1	0	0	0	0	0	0	0	0	0	0
RP11-492M19.3	0	0	0	0	0	0	0	0	0	0
RP11-492M23.2	4	0	4	1	3	5	6	10	1	2
RP11-492O8.1	0	0	0	0	0	0	0	0	0	0
RP11-493E3.1	2	1	0	0	2	0	0	1	1	3
RP11-493E3.2	0	0	0	0	0	0	0	0	0	0
RP11-493G17.4	0	0	0	1	1	0	3	0	0	3
RP11-493L12.6	1	0	0	0	0	0	0	0	0	0
RP11-494I9.1	0	0	0	0	0	0	0	0	0	0
RP11-494K3.2	6	4	6	5	2	0	2	5	1	1
RP11-494M8.1	0	0	3	0	0	0	0	3	0	0
RP11-494O16.3	2	0	0	0	0	0	0	0	0	0
RP11-495P10.10	4	3	3	2	3	3	29	42	24	20
RP11-495P10.4	1	2	3	0	0	0	4	5	1	1
RP11-495P10.9	2	2	1	2	9	12	4	4	0	2
RP11-496B10.1	0	0	0	0	0	0	0	0	0	0
RP11-496D1.2	0	0	0	0	0	0	0	0	0	0
RP11-496H1.1	17	29	54	28	42	35	123	151	68	112
RP11-496H15.2	0	0	1	0	0	0	0	0	0	0
RP11-496I2.4	0	0	0	0	0	0	0	0	0	0
RP11-496I2.5	0	0	0	0	0	0	0	0	0	0
RP11-496I2.7	0	0	0	0	0	0	0	0	0	0
RP11-496I2.8	0	0	0	0	0	0	0	0	0	0
RP11-497H16.5	5	0	1	6	10	0	0	37	3	0
RP11-497H16.7	7	12	30	15	11	12	130	124	47	50
RP11-497H16.8	4	9	4	7	2	2	66	75	33	26
RP11-497J7.1	0	0	0	0	0	0	0	0	0	0
RP11-497J7.2	0	0	0	0	0	0	1	0	0	0
RP11-497J7.4	0	0	0	0	0	0	0	0	0	0
RP11-497K15.1	11	10	13	6	1	2	2	0	0	0
RP11-498D10.8	0	0	0	1	0	1	1	0	0	2
RP11-498E11.2	0	0	0	0	0	0	0	0	0	0
RP11-498M14.1	0	0	0	1	0	0	0	0	0	0
RP11-498M14.2	0	0	0	0	0	0	0	0	0	0
RP11-499O7.4	0	0	0	0	0	0	0	0	0	0
RP11-499P1.1	0	0	0	0	0	0	0	0	0	0
RP11-49C9.2	1	0	5	0	2	7	4	0	2	6
RP11-49E18.1	0	0	0	0	0	0	0	0	0	0
RP11-49G2.4	0	0	0	0	0	0	0	0	0	1
RP11-49I11.2	0	0	0	0	0	0	0	0	0	0
RP11-49I11.3	0	0	0	0	0	0	0	0	0	0
RP11-49K24.5	4	2	1	0	0	1	0	5	1	3
RP11-49K24.6	106	102	126	72	103	154	32	72	95	117
RP11-49K24.9	0	3	0	0	0	0	0	0	0	0
RP11-49P4.7	0	0	0	0	0	0	0	0	0	0
RP11-4K3__A.3	0	0	1	0	0	0	2	2	0	0
RP11-4M23.4	1	0	1	2	1	0	1	2	0	0
RP11-4M23.7	0	1	0	0	0	1	0	0	0	0
RP11-500G9.1	0	0	0	0	0	0	0	0	0	0
RP11-500K19.2	0	0	0	0	0	0	0	0	0	0
RP11-500M10.1	0	0	0	0	0	0	0	0	0	0
RP11-500M8.6	0	1	0	0	0	0	3	0	1	0
RP11-500M8.7	7	0	17	22	3	0	3	11	0	0
RP11-501C14.7	29	14	12	6	62	16	10	14	0	14
RP11-501C14.9	0	0	1	0	0	0	0	2	5	0
RP11-501H19.2	0	0	0	0	0	0	0	0	0	0
RP11-501M7.1	1	0	0	0	0	0	0	0	0	0
RP11-502F1.2	0	0	0	0	0	0	0	0	0	0
RP11-502M1.1	0	0	0	0	0	0	3	0	1	0
RP11-503I22.2	0	0	0	0	0	0	0	0	0	0
RP11-503N18.5	18	25	17	20	16	14	33	35	39	44
RP11-504E21.1	0	0	3	1	0	0	0	0	0	0
RP11-504G3.4	14	8	9	1	7	4	26	39	12	21
RP11-504P24.3	179	316	537	246	105	147	234	355	375	545
RP11-504P24.5	0	0	0	1	2	0	0	0	0	0
RP11-505K1.1	0	0	0	0	0	0	0	0	0	0
RP11-505K9.3	1	5	0	1	0	0	0	5	3	5
RP11-505K9.4	20	31	76	43	24	17	22	28	17	22
RP11-505O17.1	0	0	0	0	0	0	0	0	0	0
RP11-505P4.5	0	0	0	0	0	0	0	0	0	0
RP11-506B6.5	0	0	0	0	0	0	0	0	0	0
RP11-506B6.7	2	5	3	4	5	5	3	3	7	4
RP11-506H20.2	0	0	0	1	1	0	0	2	12	6
RP11-506K19.1	0	0	1	0	0	1	5	4	0	0
RP11-506K19.2	0	0	0	0	0	0	0	0	0	0
RP11-507A3.1	0	1	0	0	0	0	0	0	0	0
RP11-507D14.4	0	1	0	0	1	0	0	0	0	0
RP11-507E23.1	2	2	2	1	1	2	1	4	4	7
RP11-507F16.1	0	0	0	0	0	0	0	0	0	0
RP11-507J18.1	0	0	0	0	0	1	1	0	0	1
RP11-507K12.1	0	0	0	0	0	0	0	0	0	0
RP11-507K13.4	3	0	0	0	0	0	0	0	1	2
RP11-507K13.6	2	4	0	6	0	2	1	2	0	1
RP11-507M3.1	9	13	19	3	9	17	16	24	17	15
RP11-508N12.3	0	0	1	0	1	0	2	4	0	1
RP11-508N22.11	0	0	0	0	0	0	0	1	0	0
RP11-508N22.6	0	1	0	0	0	1	0	1	1	1
RP11-508N22.9	1	1	0	0	0	1	6	6	3	7
RP11-509M23.1	2	0	2	0	1	0	0	0	1	0
RP11-509P12.1	0	0	0	0	0	0	0	0	0	0
RP11-50B3.1	2	0	0	0	0	0	0	5	0	0
RP11-50D9.1	7	5	10	0	2	2	13	6	3	16
RP11-50D9.4	1	1	0	0	1	1	0	0	0	1
RP11-50E11.2	5	9	11	5	9	3	27	34	2	8
RP11-50I19.1	0	0	0	0	0	0	0	1	0	0
RP11-50O21.1	0	0	0	0	0	0	0	0	0	0
RP11-510D21.2	0	0	0	0	0	0	0	0	0	0
RP11-510I21.1	0	0	0	0	0	0	0	0	0	0
RP11-510I6.2	0	0	0	0	0	0	1	0	0	0
RP11-510I6.3	0	0	0	0	0	1	0	1	0	0
RP11-510M2.4	28	25	4	0	1	0	0	0	7	2
RP11-510M2.7	0	1	0	0	0	0	0	0	2	0
RP11-510M2.8	2	0	0	0	0	0	0	0	0	0
RP11-510N19.2	0	0	0	0	0	0	0	0	0	0
RP11-510N19.3	0	0	0	0	0	0	0	0	0	0
RP11-510P12.1	0	0	0	0	0	0	0	0	0	0
RP11-511B23.4	0	0	0	0	0	0	0	0	0	0
RP11-511B7.1	0	0	0	0	0	0	0	0	0	0
RP11-511H9.3	7	1	1	0	1	2	7	7	3	5
RP11-511I11.1	0	0	1	0	0	0	0	0	0	0
RP11-511I11.2	0	0	0	0	0	0	1	0	0	0
RP11-511P7.4	0	0	0	0	0	0	0	0	0	0
RP11-512F24.1	11	10	6	2	8	3	8	11	4	11
RP11-512G4.1	0	0	0	0	0	0	0	0	0	0
RP11-512M8.5	0	0	0	0	0	9	0	0	0	0
RP11-512N21.1	0	0	0	1	0	0	0	0	0	0
RP11-513D4.1	0	1	0	0	0	1	1	0	0	0
RP11-513D4.3	1	0	0	0	0	0	0	0	0	0
RP11-513O17.1	0	0	0	0	0	0	0	0	0	0
RP11-514O12.4	0	7	0	0	0	0	5	7	0	3
RP11-514P8.6	53	101	97	32	97	142	226	227	263	219
RP11-514P8.7	0	2	0	0	2	0	9	17	12	19
RP11-515C16.1	0	0	0	0	0	0	0	0	0	0
RP11-515C16.7	0	0	0	0	0	0	0	0	0	0
RP11-515E23.1	33	86	139	121	44	106	59	70	102	84
RP11-516A11.1	1	0	0	2	0	3	1	1	1	4
RP11-517A5.6	0	0	0	0	0	0	2	0	0	0
RP11-517B11.6	0	0	0	0	0	0	0	0	0	0
RP11-517P14.7	0	0	2	0	1	0	3	1	2	1
RP11-518K17.4	0	0	0	0	0	0	0	0	0	0
RP11-51C14.1	0	0	0	0	0	0	0	0	0	0
RP11-51E20.1	0	0	0	0	0	0	0	0	0	0
RP11-51F16.8	0	0	0	0	0	0	0	0	0	0
RP11-51F16.9	10	11	5	15	7	1	10	4	1	4
RP11-51I5.1	0	0	0	0	0	0	0	0	0	0
RP11-51L5.1	0	0	0	0	0	0	0	0	0	0
RP11-51L5.2	0	0	0	1	0	1	0	0	0	0
RP11-51L5.3	0	0	0	0	0	0	0	0	0	0
RP11-51L5.4	0	0	1	0	0	0	1	0	0	0
RP11-51L5.5	1	2	0	0	0	0	2	0	2	0
RP11-51L5.7	0	0	0	0	0	0	0	0	0	0
RP11-51O6.1	30	20	15	18	19	26	13	28	29	21
RP11-520B13.8	56	51	20	33	1	1	7	1	2	8
RP11-520H14.1	1	0	1	0	0	0	0	0	0	0
RP11-520P18.1	0	0	0	0	2	0	0	0	0	0
RP11-521A24.1	0	0	0	0	0	1	0	0	0	0
RP11-521C10.1	2	3	8	1	1	3	12	10	5	4
RP11-521C20.1	0	0	0	0	0	0	0	0	0	0
RP11-521D12.4	0	0	0	0	0	0	0	0	0	0
RP11-521F1.1	0	0	0	0	0	0	0	0	0	0
RP11-521P1.1	0	0	0	0	0	0	0	0	0	0
RP11-522B15.1	0	1	2	0	0	1	0	1	2	1
RP11-522B15.6	0	2	0	0	1	1	2	1	1	0
RP11-524C21.1	0	3	3	1	0	0	7	4	4	4
RP11-524L6.2	0	0	0	0	0	0	1	0	0	0
RP11-524L6.3	0	0	0	0	0	0	0	0	0	0
RP11-524L6.4	0	0	0	0	0	0	0	0	0	0
RP11-524O24.2	3	0	1	2	2	1	1	3	0	8
RP11-525E9.1	0	0	1	0	0	1	0	2	3	3
RP11-525G12.1	0	0	0	0	1	0	0	0	0	0
RP11-526A4.1	20	21	27	18	11	14	25	43	32	32
RP11-526D8.11	14	34	34	18	21	20	33	35	33	41
RP11-526D8.7	1	14	0	1	0	0	2	2	4	10
RP11-526I8.2	0	0	0	0	0	0	0	0	0	0
RP11-526K21.2	0	0	0	0	0	0	0	0	0	0
RP11-527L4.9	0	1	0	1	1	1	2	1	0	1
RP11-528A10.1	1	0	0	0	0	0	0	0	1	0
RP11-528A10.2	1	0	1	0	0	0	0	0	0	0
RP11-528A4.3	0	0	0	0	0	0	0	0	0	0
RP11-528M18.3	0	0	0	0	0	0	0	0	0	0
RP11-529A4.10	0	0	0	0	0	0	0	0	0	0
RP11-529A4.12	0	0	0	0	0	0	0	1	0	0
RP11-529A4.15	0	0	0	0	0	0	0	0	0	0
RP11-529A4.16	0	0	0	0	0	0	0	0	0	0
RP11-529A4.4	0	0	0	0	0	0	0	2	3	0
RP11-529A4.5	0	0	0	0	0	0	0	0	0	0
RP11-529A4.7	1	0	0	0	0	1	0	0	0	0
RP11-529A4.9	0	0	0	0	0	0	0	0	0	0
RP11-529F4.1	7	12	10	5	7	11	34	51	30	35
RP11-529G21.3	0	0	0	0	0	0	0	0	0	0
RP11-529H20.3	1	7	2	1	1	6	2	2	7	5
RP11-529H22.1	0	1	0	0	0	1	1	0	0	1
RP11-529I21.2	0	0	0	0	0	0	0	0	0	0
RP11-529J17.1	0	0	0	0	0	0	0	0	0	0
RP11-529J17.3	0	0	0	3	0	0	0	0	0	0
RP11-529J17.5	0	0	0	0	0	0	0	0	0	0
RP11-529K1.3	103	80	63	96	51	124	83	32	69	65
RP11-529O20.2	0	0	0	0	0	0	0	0	0	0
RP11-529P9.1	0	0	0	0	0	0	0	0	0	0
RP11-52B19.1	0	1	3	0	0	0	4	0	0	0
RP11-52B19.10	21	27	37	29	10	27	10	13	20	25
RP11-52B19.8	0	0	0	0	0	0	0	0	0	0
RP11-52I18.1	0	2	1	1	1	1	1	1	0	0
RP11-52M17.1	0	0	0	0	0	0	0	0	0	0
RP11-530A18.1	4	3	4	2	6	1	2	5	4	3
RP11-530I17.2	0	0	0	0	0	0	0	0	0	0
RP11-530N7.2	2	3	3	1	1	0	2	2	0	2
RP11-531F16.3	1	1	2	7	2	6	9	6	13	12
RP11-532F6.2	1	2	0	0	0	0	1	0	0	0
RP11-532L16.1	0	0	3	2	1	0	2	4	3	2
RP11-533F5.2	0	0	0	0	1	0	0	0	0	0
RP11-533K11.1	0	0	1	1	0	0	0	0	0	0
RP11-533K9.3	0	0	0	0	0	0	0	1	0	0
RP11-534I8.1	0	0	0	0	0	0	0	0	0	0
RP11-534L20.4	3	6	3	5	3	1	1	5	1	7
RP11-534L6.3	0	1	0	0	0	0	0	0	0	1
RP11-534P19.1	0	0	0	0	0	0	0	0	0	0
RP11-535E8.2	0	0	0	0	0	0	0	1	0	0
RP11-535I24.2	0	0	0	0	0	0	0	0	0	0
RP11-535M15.2	18	10	3	2	13	1	12	11	5	20
RP11-535N6.2	0	0	0	0	0	0	0	0	0	0
RP11-536C10.1	1	1	1	0	1	0	1	0	0	2
RP11-536C10.10	0	0	0	0	0	0	0	2	0	0
RP11-536C10.11	0	0	0	0	0	1	0	0	0	0
RP11-536C10.12	1	1	3	1	1	0	1	0	1	1
RP11-536C10.13	0	0	0	0	0	0	0	0	0	0
RP11-536C10.14	0	0	0	0	0	0	0	0	0	0
RP11-536C10.15	0	0	0	0	0	0	0	0	0	0
RP11-536C10.17	0	0	0	0	0	0	0	0	0	0
RP11-536C10.19	0	0	0	1	0	0	0	0	0	0
RP11-536C10.2	0	0	0	0	0	0	0	0	0	0
RP11-536C10.20	0	0	0	0	0	0	0	0	0	0
RP11-536C10.21	0	0	0	0	0	0	0	0	0	0
RP11-536C10.22	0	0	0	0	0	0	0	0	0	0
RP11-536C10.26	0	0	0	0	0	0	0	0	0	0
RP11-536C10.3	93	81	95	99	62	29	73	123	78	89
RP11-536C10.5	0	0	0	0	0	0	0	0	0	0
RP11-536C10.9	0	0	0	0	0	0	0	0	0	0
RP11-536L3.4	2	6	3	2	2	8	5	9	16	14
RP11-536P16.11	0	0	0	0	0	0	0	0	0	0
RP11-536P16.2	0	0	0	0	0	0	5	0	0	5
RP11-536P16.3	0	0	0	0	0	0	0	0	0	0
RP11-536P16.4	0	0	0	0	0	0	0	0	0	0
RP11-536P16.5	21	57	34	0	1	8	16	3	3	1
RP11-536P16.8	0	0	0	0	0	0	0	0	0	0
RP11-537E18.1	6	3	5	4	7	12	11	10	21	21
RP11-537H15.4	0	0	2	0	1	0	0	1	0	1
RP11-537I16.2	5	7	1	0	1	2	2	10	2	6
RP11-538P18.1	0	0	0	1	0	0	0	0	0	0
RP11-539D10.1	0	0	0	0	0	0	0	0	0	0
RP11-539D10.2	0	0	0	0	0	0	0	0	0	0
RP11-539E17.3	0	0	0	0	0	0	0	0	0	0
RP11-539G18.1	0	2	0	0	0	0	0	1	2	1
RP11-53I6.1	0	2	2	1	0	0	0	2	4	1
RP11-53M11.5	0	0	4	4	0	0	0	0	0	0
RP11-540B6.2	1	2	1	1	0	2	3	14	5	2
RP11-540B6.3	0	3	2	0	2	4	5	7	1	6
RP11-540D14.8	0	20	8	0	0	4	26	8	97	33
RP11-541E12.1	0	1	1	1	0	0	1	1	0	0
RP11-541G7.4	0	0	0	0	0	0	0	0	0	0
RP11-541H12.1	0	0	0	0	0	0	0	0	0	0
RP11-541M12.3	0	0	0	0	0	0	0	0	0	0
RP11-542C16.2	8	9	28	28	6	12	22	0	19	26
RP11-542E6.3	0	0	0	0	0	0	0	0	0	0
RP11-543B16.1	1	0	2	1	2	0	2	0	0	0
RP11-543B16.2	1	2	1	4	0	1	2	1	2	0
RP11-543E8.2	0	0	0	0	1	0	0	1	0	0
RP11-543F8.3	0	0	0	0	0	0	0	0	0	0
RP11-543P15.1	1	1	1	1	0	0	1	4	1	1
RP11-544A12.5	1	1	1	1	0	0	1	0	1	0
RP11-544H14.1	0	0	0	0	0	0	0	0	0	0
RP11-544M22.13	1089	1376	2024	1357	1782	949	539	497	533	688
RP11-544M22.3	0	0	0	2	4	0	6	2	1	2
RP11-544O24.2	0	0	0	0	0	0	0	0	0	0
RP11-545A16.3	9	9	3	3	0	1	4	4	1	1
RP11-545E8.1	0	0	0	0	0	0	0	0	0	0
RP11-545G3.2	0	0	0	0	0	0	0	0	0	2
RP11-545J16.1	0	0	0	0	0	0	0	0	0	0
RP11-545M17.2	0	0	2	0	0	1	0	0	0	1
RP11-545M17.3	1	3	2	0	3	0	2	0	1	1
RP11-546B8.1	1	0	0	0	1	0	0	1	0	0
RP11-546B8.3	2	7	0	0	0	0	3	1	5	1
RP11-546B8.5	0	1	0	1	0	1	1	0	0	1
RP11-546B8.6	0	0	0	0	0	0	0	1	0	0
RP11-546M4.1	0	0	0	0	0	0	0	2	0	1
RP11-547L9.1	0	0	0	0	0	0	0	0	0	0
RP11-547M24.1	14	15	5	5	0	1	0	0	0	1
RP11-548B3.3	2	0	0	0	0	0	0	2	3	0
RP11-548H18.2	2	1	1	3	5	2	3	2	4	1
RP11-548K12.1	0	1	1	0	0	3	1	3	1	0
RP11-548K12.10	0	0	0	0	0	0	0	1	0	0
RP11-548K12.11	0	0	0	0	0	0	0	0	0	0
RP11-548K12.12	0	0	0	0	0	0	0	0	0	0
RP11-548K12.13	0	0	0	0	0	0	0	0	0	0
RP11-548K12.2	0	0	0	0	0	0	0	1	1	0
RP11-548K12.3	0	0	0	0	0	0	0	0	0	0
RP11-548K12.4	1	1	0	1	1	0	1	1	0	0
RP11-548K12.5	0	0	0	0	0	0	0	0	0	0
RP11-548K12.6	0	0	0	0	0	0	0	0	0	0
RP11-548K12.7	0	0	1	0	0	0	0	0	0	0
RP11-548K12.8	0	1	0	0	0	0	0	0	0	0
RP11-548K12.9	0	1	0	0	0	0	0	0	0	0
RP11-548K23.11	0	0	7	0	0	0	0	0	0	0
RP11-548N1.1	0	1	0	0	1	1	0	0	2	1
RP11-549A6.1	0	0	0	0	0	0	0	0	0	0
RP11-549B18.3	0	1	0	0	1	0	0	0	0	0
RP11-549L6.2	0	0	0	0	0	0	0	0	0	0
RP11-54C4.2	1	0	0	1	0	0	1	1	1	1
RP11-54D18.2	3	6	1	4	4	6	22	9	5	15
RP11-54D18.4	3	2	3	1	0	1	0	2	2	4
RP11-54F2.1	4	4	0	0	1	4	0	0	0	0
RP11-54I5.1	0	1	4	3	2	0	3	7	1	2
RP11-54J7.2	0	0	0	0	0	0	0	0	0	0
RP11-54O7.10	0	1	0	2	2	0	8	3	3	0
RP11-54P19.1	0	0	0	0	0	0	0	0	0	0
RP11-550A18.1	0	0	0	0	0	0	0	0	1	1
RP11-550A9.1	0	0	0	0	0	0	0	0	0	0
RP11-550C4.4	0	0	0	0	0	0	1	1	0	0
RP11-550F7.1	10	14	17	17	20	8	10	4	5	5
RP11-550I15.1	0	0	0	0	0	0	0	0	2	1
RP11-550I24.3	0	0	1	0	0	0	0	0	0	0
RP11-551G24.2	0	2	0	0	0	0	3	2	0	1
RP11-551G24.3	0	0	0	0	0	0	1	0	3	0
RP11-551L14.4	13	32	24	11	21	14	74	100	62	84
RP11-551L14.7	16	15	8	10	10	6	70	97	22	24
RP11-551L14.8	23	25	36	11	18	26	101	145	41	47
RP11-552E4.2	0	0	0	1	0	0	0	0	0	0
RP11-552E4.3	0	0	0	0	0	0	0	0	0	0
RP11-552E4.4	0	0	0	0	0	0	0	0	0	0
RP11-552E4.5	0	0	0	0	0	0	0	0	1	0
RP11-552F3.12	91	131	208	56	90	145	194	160	154	124
RP11-552J9.1	0	0	0	0	0	0	0	0	0	0
RP11-552J9.11	0	0	0	0	0	0	0	0	0	0
RP11-552J9.12	0	0	0	0	0	0	0	0	0	0
RP11-552J9.13	0	0	0	0	0	0	0	0	0	0
RP11-552J9.14	0	0	0	0	0	0	0	0	0	0
RP11-552J9.6	0	0	0	0	0	0	0	0	0	0
RP11-552J9.9	0	0	0	0	0	0	0	0	0	0
RP11-552O4.2	0	0	0	1	0	0	0	0	0	0
RP11-553D4.2	0	0	0	0	1	0	2	2	1	0
RP11-553E24.1	0	0	0	1	0	0	0	0	0	0
RP11-553K23.2	1	2	6	0	3	5	11	8	6	15
RP11-553L6.3	0	0	0	0	0	0	0	0	0	0
RP11-553N16.1	5	0	4	8	3	0	4	7	9	4
RP11-553P9.1	28	33	28	15	20	20	43	30	47	43
RP11-554D14.1	0	0	0	1	0	0	0	0	0	0
RP11-554D14.2	10	21	23	4	6	5	46	25	21	29
RP11-554D14.3	0	0	0	0	1	0	2	2	0	2
RP11-554D14.4	20	25	20	58	6	5	21	14	6	8
RP11-554D14.5	0	0	0	1	0	0	1	2	0	0
RP11-554D15.2	0	0	0	0	0	0	0	0	0	0
RP11-554L12.2	0	0	0	0	0	0	0	0	0	0
RP11-554L12.3	0	0	0	0	0	0	0	0	0	0
RP11-555H23.1	0	0	0	0	0	0	0	1	0	0
RP11-555K12.1	3	2	3	1	2	3	0	1	1	0
RP11-555K12.2	0	0	0	0	1	0	0	1	0	0
RP11-555K2.1	0	0	0	0	0	0	0	0	0	0
RP11-555K2.2	0	0	0	0	0	0	0	1	0	2
RP11-556G22.1	0	0	0	0	0	0	0	0	0	0
RP11-556I14.3	0	0	0	0	0	0	0	0	0	0
RP11-556O9.3	0	0	0	0	0	0	0	0	0	0
RP11-556O9.4	0	0	0	0	0	0	0	0	0	0
RP11-557B9.1	0	0	0	0	0	0	0	0	0	0
RP11-557C9.1	0	0	0	0	0	0	0	0	0	0
RP11-557C9.3	0	0	0	1	0	0	0	0	0	0
RP11-557F20.2	0	0	0	0	0	0	0	0	2	0
RP11-557J10.3	0	1	1	1	0	1	0	0	0	0
RP11-558F24.2	0	0	0	0	0	0	0	0	0	0
RP11-558O12.1	1	0	0	0	0	0	0	0	1	1
RP11-559N14.6	0	0	0	0	0	0	0	0	0	0
RP11-55C6.1	0	0	0	0	0	0	0	0	0	0
RP11-55J15.2	16	7	4	6	2	6	12	10	7	17
RP11-55K22.2	3	0	0	0	1	2	0	2	1	3
RP11-560A7.1	0	0	0	0	0	0	0	0	0	0
RP11-560B16.5	0	0	0	1	0	0	0	1	0	1
RP11-560G2.2	1	0	0	0	0	0	0	0	1	0
RP11-560I19.2	1	0	0	0	1	0	0	0	0	0
RP11-560L11.1	0	0	0	0	0	0	0	0	0	0
RP11-560O20.1	0	0	0	0	0	0	0	0	0	0
RP11-561B11.1	2	3	4	10	3	2	4	2	4	4
RP11-561B11.2	18	0	38	61	32	44	76	67	45	65
RP11-561C5.1	0	0	0	0	0	0	0	0	0	1
RP11-561C5.4	56	82	49	59	8	33	169	127	114	117
RP11-561C5.7	0	0	0	0	0	0	0	0	0	0
RP11-561G1.3	0	0	0	0	0	0	0	0	0	0
RP11-561N12.1	1	1	1	0	0	1	0	2	0	0
RP11-561N12.2	0	1	0	0	0	1	0	0	0	0
RP11-561N12.5	0	0	0	0	0	0	0	1	0	0
RP11-561N12.6	0	0	0	0	0	0	0	0	0	0
RP11-561N12.8	0	0	0	0	0	0	0	0	0	0
RP11-561O4.1	1	0	0	0	0	0	0	0	0	0
RP11-562A8.1	0	1	1	0	2	0	0	3	3	2
RP11-562I5.1	36	59	39	3	8	26	101	76	48	62
RP11-562I5.2	24	42	22	7	9	14	63	56	21	42
RP11-563H6.1	2	0	0	5	1	1	0	3	3	3
RP11-564A8.4	10	7	10	4	8	3	7	13	16	14
RP11-564A8.8	0	0	0	0	0	0	0	0	0	0
RP11-564C24.1	0	0	0	0	0	0	0	1	0	0
RP11-564C4.4	0	0	0	0	0	0	0	0	0	0
RP11-564D11.3	76	78	90	4	24	41	0	0	1	0
RP11-564H18.1	0	0	0	0	0	0	0	0	0	0
RP11-564P9.1	0	0	0	0	0	0	0	0	0	0
RP11-565H13.3	0	0	0	1	0	0	1	0	0	0
RP11-565J7.1	1	0	3	1	1	3	2	1	0	0
RP11-565P22.6	42	13	24	24	18	5	62	30	16	11
RP11-566F5.1	0	0	0	0	0	0	0	0	0	0
RP11-566F5.2	0	0	0	0	0	0	0	0	0	0
RP11-566H16.1	0	0	0	0	0	0	0	0	0	0
RP11-566K11.2	14	15	15	0	0	13	0	6	17	3
RP11-566K19.11	0	0	0	0	0	0	0	0	0	0
RP11-566K19.12	5	6	7	6	7	8	16	13	11	15
RP11-566K19.5	10	19	15	5	3	11	7	10	2	10
RP11-566K19.8	0	0	0	0	0	0	0	1	0	0
RP11-566K19.9	0	0	0	0	0	0	0	0	0	0
RP11-567B20.1	0	0	0	0	0	0	0	0	0	0
RP11-567B20.2	0	0	0	0	0	0	0	0	0	0
RP11-567G24.1	1	2	2	0	2	1	2	1	3	2
RP11-567M21.3	3	0	2	1	5	0	1	4	5	6
RP11-567O18.1	0	0	0	2	0	0	0	0	0	0
RP11-568A7.1	0	0	0	0	0	0	0	0	0	0
RP11-568G11.4	1	6	2	0	3	2	5	11	35	24
RP11-568G11.5	0	0	0	0	0	0	0	0	0	0
RP11-568G20.2	0	0	0	0	1	0	1	0	1	4
RP11-568J23.1	0	0	0	0	1	1	0	0	3	1
RP11-568J23.7	0	0	0	0	0	0	0	0	0	0
RP11-568K15.1	115	113	100	43	52	50	56	75	77	95
RP11-568K15.2	1	0	0	0	0	0	0	0	0	0
RP11-569A2.2	0	0	0	0	0	0	0	0	0	0
RP11-569D9.5	0	2	1	0	0	0	0	2	1	0
RP11-569G9.7	0	1	3	0	1	0	2	3	4	2
RP11-569H17.1	0	0	0	0	0	0	0	0	0	0
RP11-56B16.1	0	0	0	1	1	0	0	2	0	0
RP11-56B16.2	21	14	25	14	13	11	40	47	11	14
RP11-56H16.1	0	0	0	0	0	0	0	0	0	0
RP11-56H7.2	0	0	0	0	0	0	0	0	0	0
RP11-56L13.4	0	0	0	0	0	0	0	0	0	0
RP11-56L13.6	0	0	0	0	0	0	0	0	0	0
RP11-56M3.1	0	0	0	1	0	3	3	0	0	1
RP11-56O18.1	0	0	0	0	0	0	0	0	0	0
RP11-56P9.10	0	0	1	0	1	0	0	0	0	0
RP11-56P9.11	0	0	0	0	0	0	0	0	0	0
RP11-56P9.4	0	0	0	0	0	0	0	0	0	0
RP11-56P9.5	0	0	0	0	0	0	0	0	0	0
RP11-56P9.6	0	0	0	0	0	0	0	0	0	0
RP11-56P9.8	0	0	0	0	0	0	0	0	0	0
RP11-570G20.1	2	6	0	5	3	1	4	2	3	4
RP11-570J4.1	0	1	1	0	0	0	0	0	0	0
RP11-570J4.2	0	0	0	0	0	0	0	0	0	1
RP11-570L14.1	11	12	15	4	5	11	17	27	18	35
RP11-570P14.1	2	1	3	0	2	2	2	3	4	4
RP11-571E6.1	1	0	0	1	0	0	0	0	0	0
RP11-571E6.4	1	0	0	0	0	0	0	0	0	0
RP11-571F15.2	0	1	1	1	1	0	0	2	0	2
RP11-571F15.3	5	1	1	1	2	1	4	4	9	9
RP11-571I18.2	0	0	0	0	0	0	0	0	0	0
RP11-571M6.15	0	9	5	2	8	9	5	16	8	14
RP11-572C15.3	0	0	0	0	0	0	0	0	0	0
RP11-572F4.1	1	3	0	2	0	1	2	0	2	2
RP11-572H4.1	0	0	0	0	0	0	0	0	0	0
RP11-572M11.2	0	0	0	0	0	0	0	0	0	0
RP11-572P18.1	1729	1172	1016	2391	1894	941	1436	2531	1998	2703
RP11-572P18.2	0	0	0	1	0	0	0	1	0	0
RP11-573C10.1	0	0	0	0	0	0	0	0	0	0
RP11-573D15.1	22	32	11	11	7	5	5	6	21	22
RP11-573G6.2	0	0	0	0	0	0	0	0	2	1
RP11-573M3.3	1	2	2	5	0	7	25	44	20	22
RP11-573M3.4	0	0	0	0	0	0	0	0	0	0
RP11-574E24.3	0	1	1	3	4	0	3	10	6	6
RP11-574F21.3	2	20	4	6	4	14	22	10	0	2
RP11-574K11.27	1	1	4	1	0	0	0	1	0	3
RP11-574K11.31	111	270	300	138	178	170	507	501	222	357
RP11-574M7.1	0	2	0	2	0	0	0	2	2	2
RP11-574M7.2	0	0	1	0	0	0	0	0	1	2
RP11-575C1.1	0	0	1	0	0	2	1	0	0	0
RP11-575G13.2	0	4	0	0	1	2	9	14	8	9
RP11-575G13.3	0	0	0	0	0	0	0	0	0	0
RP11-575M4.1	1	1	0	0	0	0	1	0	0	1
RP11-575N15.1	0	0	0	0	0	0	0	0	0	0
RP11-576C12.1	0	3	3	0	3	0	4	8	11	8
RP11-576C2.1	5	4	1	0	1	1	0	0	0	0
RP11-576N17.2	0	0	0	1	0	0	0	0	0	0
RP11-576N17.3	0	1	0	0	1	0	0	0	1	0
RP11-576N17.4	0	0	0	1	0	0	0	0	0	0
RP11-576N17.6	0	0	0	0	0	0	0	0	0	0
RP11-577H5.1	14	14	8	7	12	5	8	16	22	23
RP11-577H5.5	23	76	85	262	69	96	555	626	417	600
RP11-577N1.2	0	0	0	0	0	0	0	0	0	0
RP11-578C11.2	0	0	0	0	0	0	0	0	0	1
RP11-578F21.1	1	1	1	1	1	2	2	3	2	5
RP11-578F21.10	2	1	1	0	0	1	0	0	0	2
RP11-578F21.13	0	0	0	0	0	0	0	0	0	0
RP11-578F21.2	1	7	0	0	0	1	0	1	2	0
RP11-578F21.3	2	2	2	0	0	2	0	8	6	8
RP11-578F21.4	0	0	0	0	0	0	0	0	0	0
RP11-578F21.6	0	7	0	0	1	0	0	0	0	0
RP11-578F21.9	0	0	0	0	0	0	0	0	0	2
RP11-578O24.2	1	1	6	1	3	3	1	5	6	10
RP11-579D7.8	0	0	3	1	3	2	20	20	9	13
RP11-579O24.1	1	0	0	0	1	0	0	1	1	0
RP11-57A19.4	0	1	1	0	2	0	2	3	1	0
RP11-57A19.6	0	0	0	0	0	0	0	0	0	0
RP11-57A24.2	0	0	0	0	0	0	0	0	0	0
RP11-57B24.1	2	2	3	8	0	2	4	6	2	2
RP11-57B24.2	0	0	0	0	0	0	0	0	0	0
RP11-57C13.5	0	2	1	1	0	0	0	0	0	0
RP11-57C19.2	0	1	3	2	0	1	0	1	1	1
RP11-57C19.6	1	0	0	1	0	0	0	0	0	0
RP11-57G10.1	0	0	0	0	0	0	0	0	0	0
RP11-57G22.1	0	0	0	1	0	0	1	0	0	0
RP11-57K17.1	1	0	6	4	5	8	0	0	0	1
RP11-580J4.1	0	0	0	1	0	1	0	0	4	2
RP11-580P21.1	0	0	0	0	0	0	0	1	0	0
RP11-582E3.4	1	1	3	1	4	3	5	3	1	5
RP11-582E3.5	0	0	0	0	0	0	0	0	0	0
RP11-583F2.1	61	43	22	16	16	7	70	64	66	93
RP11-583F2.6	0	2	0	0	0	0	1	0	0	2
RP11-583F24.3	0	0	0	0	0	0	0	0	0	0
RP11-583F24.4	0	0	0	0	0	0	0	0	0	0
RP11-583F24.5	0	0	0	0	0	0	0	0	0	0
RP11-583F24.6	0	0	0	0	4	0	0	0	0	0
RP11-583F24.7	0	0	0	0	0	0	0	0	0	0
RP11-584P21.4	0	0	3	0	0	1	1	4	0	2
RP11-585F1.6	1	4	2	2	1	3	1	6	1	0
RP11-585F1.8	0	0	0	0	0	0	1	4	0	0
RP11-585K6.2	0	0	1	0	0	0	0	0	0	0
RP11-586D19.1	80	96	166	149	14	23	85	84	60	57
RP11-586D5.3	0	0	0	0	0	0	0	0	0	0
RP11-586E1.1	0	0	2	0	0	1	0	3	1	1
RP11-586K12.13	0	0	0	0	0	5	7	2	0	0
RP11-586K12.5	0	0	0	0	0	0	0	0	0	0
RP11-586K12.7	0	0	0	0	0	0	0	0	0	0
RP11-587D21.1	4	8	7	0	6	6	9	8	6	4
RP11-587P21.1	0	0	0	0	0	0	0	0	0	0
RP11-588D3.1	0	0	0	0	0	0	0	0	0	0
RP11-588F10.1	0	0	0	1	5	0	0	1	0	0
RP11-588H23.5	0	0	0	0	0	0	0	0	0	1
RP11-588L15.1	0	0	0	0	0	0	0	1	0	0
RP11-589B3.7	0	0	0	0	0	0	0	0	0	0
RP11-589C21.1	0	0	0	0	0	0	0	0	0	0
RP11-589C21.2	0	0	0	0	0	0	0	0	0	0
RP11-589F4.2	0	0	0	0	0	0	0	0	0	0
RP11-589F5.4	0	0	0	5	0	0	0	14	0	0
RP11-589M2.1	0	0	0	0	0	0	0	0	0	0
RP11-589M4.2	0	0	1	0	0	0	1	0	0	0
RP11-589M4.4	5	3	2	6	3	4	10	6	10	5
RP11-589N15.1	0	0	0	0	0	0	0	0	0	0
RP11-58A11.2	6	3	3	1	5	5	7	4	3	1
RP11-58A17.2	0	0	0	2	0	0	0	0	2	0
RP11-58A17.3	0	0	0	4	0	0	0	0	0	0
RP11-58C22.1	1	4	3	0	1	1	0	0	0	0
RP11-58E21.1	8	17	22	13	15	10	26	34	36	32
RP11-58H15.3	0	0	0	0	0	0	0	0	0	0
RP11-58K22.2	1	1	0	0	0	0	0	0	0	1
RP11-58O3.1	0	0	0	0	0	0	0	0	0	0
RP11-591L14.1	0	1	0	0	0	0	0	0	1	1
RP11-591L14.2	0	0	0	0	0	0	0	0	0	0
RP11-592H6.3	0	0	1	0	0	0	0	0	0	0
RP11-592N21.1	9	12	11	20	2	15	9	15	19	30
RP11-592P9.3	0	0	0	2	0	0	0	0	0	0
RP11-593F5.1	0	0	0	0	0	1	0	0	0	0
RP11-593P24.4	0	0	0	0	0	0	0	0	0	0
RP11-597A11.3	0	1	0	0	0	0	0	0	0	0
RP11-597A11.4	2	0	0	2	1	0	0	0	0	0
RP11-597D13.7	4	6	11	13	7	6	23	30	26	20
RP11-597G23.1	1	2	5	7	2	1	8	8	4	6
RP11-597K23.1	0	0	0	0	0	0	0	0	0	0
RP11-597M17.2	0	0	1	0	0	0	0	0	1	0
RP11-597M17.3	0	0	0	0	0	0	0	1	0	0
RP11-598D12.1	0	0	0	0	0	0	0	0	0	0
RP11-598D12.2	0	0	0	0	0	0	0	0	0	0
RP11-598D12.4	1	2	1	2	0	4	5	2	2	4
RP11-598D12.5	0	0	0	0	0	0	0	0	0	0
RP11-598F17.2	0	0	0	0	0	0	0	0	0	0
RP11-598G2.1	0	0	0	0	0	0	0	0	0	0
RP11-598O12.1	0	0	0	0	0	0	0	0	0	0
RP11-598O8.1	0	0	0	0	0	0	0	0	0	0
RP11-598P20.3	30	34	54	33	35	35	39	40	46	49
RP11-598P20.5	18	32	125	40	34	89	63	56	0	0
RP11-599B13.6	6	0	0	3	0	5	0	0	0	0
RP11-599B13.8	2	3	3	1	2	3	3	2	1	3
RP11-599B13.9	1	5	23	18	1	2	0	0	1	1
RP11-599J14.2	24	48	33	4	19	16	151	198	39	29
RP11-59D5__B.3	0	0	0	0	0	0	0	0	0	0
RP11-59E19.3	0	0	0	0	0	0	0	0	0	0
RP11-59H1.1	0	0	1	0	0	0	0	0	0	0
RP11-59H7.1	0	0	0	0	0	0	0	0	0	0
RP11-59K5.1	0	0	0	0	0	0	0	0	0	0
RP11-59O2.1	0	0	0	0	0	0	0	0	0	0
RP11-5A11.1	0	0	0	0	0	0	0	0	0	1
RP11-5A11.2	0	0	0	0	0	1	0	0	0	0
RP11-5A19.5	0	1	13	9	5	6	0	2	33	10
RP11-5C23.4	0	0	0	0	0	0	0	0	0	0
RP11-5G18.2	0	0	0	0	0	0	0	0	0	0
RP11-5K16.3	0	0	0	0	0	0	0	0	0	0
RP11-5N11.1	0	0	0	1	0	0	0	0	0	0
RP11-5N19.3	0	0	0	0	0	1	0	1	1	1
RP11-5O23.1	0	0	0	0	0	0	0	0	0	0
RP11-5P18.1	0	0	0	0	0	0	1	0	0	0
RP11-5P18.10	3	8	5	5	0	0	30	19	8	6
RP11-5P18.11	0	0	0	0	0	0	0	0	0	0
RP11-5P18.3	0	0	0	0	0	0	0	0	0	0
RP11-5P22.1	1	1	0	0	1	0	1	0	0	1
RP11-600G3.1	0	0	0	0	0	0	0	0	0	0
RP11-601H16.1	0	0	0	0	0	0	0	0	0	0
RP11-601I15.1	0	0	1	0	1	0	0	0	0	0
RP11-602M11.4	0	1	0	0	0	0	2	2	1	3
RP11-603B13.1	0	1	0	0	0	0	0	0	0	0
RP11-603B24.1	0	0	1	0	0	0	1	0	0	0
RP11-603B24.2	23	42	35	29	28	20	33	43	24	39
RP11-603B24.6	0	0	0	0	0	0	0	0	0	0
RP11-603J24.7	2	2	1	4	7	2	10	12	8	5
RP11-603J24.9	40	54	0	64	122	78	11	3	0	7
RP11-603K19.1	0	0	0	0	2	1	1	0	0	1
RP11-605F14.2	0	0	1	0	0	2	0	0	0	0
RP11-605P22.1	0	0	0	0	0	0	0	0	0	0
RP11-606M12.1	5	4	9	1	5	2	10	7	11	12
RP11-606P2.1	0	0	0	0	2	0	2	0	0	0
RP11-608O8.2	1	0	0	0	0	0	3	1	1	1
RP11-609L23.2	0	0	0	0	0	0	0	0	0	0
RP11-609L23.3	0	0	0	0	0	0	0	0	0	0
RP11-609L3.1	0	0	0	0	0	1	0	0	0	0
RP11-609L3.2	0	0	0	0	0	0	0	0	0	1
RP11-60C6.3	0	0	0	0	1	0	0	0	0	0
RP11-60C6.5	2	6	2	0	0	1	0	0	0	0
RP11-60C6.6	0	0	0	0	0	0	0	0	0	0
RP11-60C6.8	0	0	0	0	0	0	0	0	0	2
RP11-60E8.2	0	1	1	0	2	0	0	1	1	1
RP11-60E8.3	0	0	0	0	0	0	0	0	0	0
RP11-60E8.4	0	0	0	0	0	0	1	0	0	1
RP11-611L7.2	9	25	22	3	8	9	31	26	10	14
RP11-611O2.2	0	4	3	0	31	3	0	0	0	0
RP11-611O2.3	61	145	65	65	178	144	58	46	53	94
RP11-611O2.6	0	0	0	0	0	0	0	0	0	0
RP11-612J15.3	0	0	0	0	0	0	0	0	0	0
RP11-613C6.4	0	0	1	0	0	0	1	0	2	0
RP11-613E4.4	0	0	0	0	0	0	0	0	0	0
RP11-613E4.5	1	6	2	2	0	2	0	0	1	4
RP11-613F22.6	1	3	2	0	0	3	1	5	10	8
RP11-613F22.7	0	1	0	0	0	0	1	0	0	0
RP11-613F7.1	0	3	0	5	0	3	2	1	2	2
RP11-613G13.1	0	0	1	12	0	1	0	2	0	2
RP11-613H2.1	1	0	0	0	0	0	0	0	0	0
RP11-613H2.2	1	1	3	0	0	1	0	4	1	0
RP11-613H2.3	0	0	0	0	0	0	0	0	0	0
RP11-613M10.8	26	3	5	24	10	27	26	5	9	4
RP11-613M10.9	8	4	7	6	9	14	6	5	0	9
RP11-613M5.1	0	1	0	1	0	0	0	1	0	0
RP11-613M5.2	2	5	4	1	9	6	3	6	3	8
RP11-614F17.1	0	0	0	0	0	0	0	0	0	0
RP11-615I16.1	0	1	0	0	0	0	0	0	0	0
RP11-615I2.3	4	2	1	0	2	2	1	1	2	0
RP11-615J4.4	0	0	0	0	0	0	0	0	0	0
RP11-616K22.1	3	5	3	4	1	3	5	4	6	13
RP11-616K6.1	0	0	2	0	0	0	1	1	1	0
RP11-616L12.4	0	0	0	0	0	0	0	0	0	1
RP11-616M17.1	0	0	0	0	0	0	1	1	0	0
RP11-616M22.10	1	2	0	0	0	0	0	0	0	0
RP11-616M22.9	0	2	0	0	0	0	0	0	0	1
RP11-617J18.1	13	11	11	8	8	3	9	15	19	17
RP11-617O8.1	0	1	0	1	0	0	0	0	0	0
RP11-618I10.1	0	0	0	0	0	2	0	0	0	0
RP11-618I10.2	0	0	0	0	1	0	0	0	0	0
RP11-618I10.3	0	0	0	0	0	0	0	0	0	0
RP11-618I10.4	0	0	0	0	0	0	0	0	0	0
RP11-618K16.4	0	1	0	0	0	0	1	0	0	0
RP11-618M23.1	0	0	0	0	0	0	0	0	0	0
RP11-618N24.1	0	1	0	3	0	0	0	1	0	1
RP11-618P13.1	1	4	4	9	25	4	4	2	2	4
RP11-618P17.4	15	6	4	6	7	0	3	4	8	0
RP11-619A10.1	434	562	566	173	283	446	678	900	839	767
RP11-61D1.2	0	0	0	0	0	0	0	0	0	0
RP11-61D1.3	0	0	0	0	0	0	0	0	1	0
RP11-61F5.1	0	0	0	1	0	0	0	0	0	0
RP11-61G24.1	0	0	0	0	0	0	0	0	0	0
RP11-61K20.1	0	0	0	0	0	0	0	0	0	0
RP11-61L23.2	6	12	3	17	29	21	11	15	15	13
RP11-61N20.3	156	103	178	109	116	138	71	92	143	128
RP11-621H8.1	0	0	0	0	1	0	0	0	0	0
RP11-621H8.2	2	0	0	1	0	0	0	0	0	0
RP11-621K7.1	1	0	2	0	1	2	1	1	2	1
RP11-622A1.1	0	0	0	0	0	0	0	0	0	0
RP11-622C24.1	0	0	2	2	1	1	2	0	0	1
RP11-622J9.1	0	0	0	0	0	0	0	0	0	0
RP11-622O11.5	0	0	0	0	0	0	0	0	0	0
RP11-624D20.1	0	0	0	0	0	0	0	1	0	1
RP11-624J6.2	3	8	14	4	3	5	20	25	24	17
RP11-624L12.1	4	4	8	4	2	5	9	10	6	14
RP11-626A5.2	0	0	0	0	0	0	0	0	0	0
RP11-626I20.1	0	0	0	0	0	0	0	1	0	0
RP11-626I20.2	0	0	0	0	0	0	0	0	0	0
RP11-626K17.2	0	0	0	0	0	0	0	0	0	0
RP11-626K17.5	0	0	0	0	0	0	0	0	0	0
RP11-627D16.2	0	0	1	0	0	0	0	0	0	0
RP11-627K11.1	20	16	18	12	6	16	18	20	22	20
RP11-627K11.3	2	0	0	0	0	0	0	4	0	0
RP11-627K11.5	0	0	0	0	0	0	0	0	0	0
RP11-628J14.1	0	1	0	0	0	0	0	0	3	1
RP11-629B11.4	0	1	0	0	0	0	0	0	0	0
RP11-629F19.1	2	0	2	0	1	2	5	4	1	1
RP11-629O1.3	0	0	0	0	1	0	0	0	0	0
RP11-629O1.4	0	0	0	0	0	0	0	0	0	0
RP11-629O19.1	0	0	0	0	0	0	0	0	0	1
RP11-629O4.1	0	0	0	0	0	0	0	0	0	0
RP11-629P16.1	0	0	0	0	0	0	0	0	0	0
RP11-62C3.10	1	0	0	0	0	0	0	0	0	0
RP11-62C3.8	1	0	0	0	3	0	0	0	0	0
RP11-62E14.2	0	0	0	0	0	1	0	0	0	0
RP11-62G11.1	0	0	0	1	0	0	0	0	0	0
RP11-62H7.2	2	1	1	0	1	1	3	2	2	1
RP11-62H7.3	1	1	1	0	0	0	1	2	0	0
RP11-62J1.3	29	37	24	12	17	29	88	74	18	40
RP11-62L10.1	0	0	0	0	0	0	0	0	0	0
RP11-630D6.1	0	1	0	0	0	0	0	0	0	0
RP11-630H24.3	0	1	0	0	1	0	0	0	0	0
RP11-630H24.4	0	0	0	0	0	0	0	0	0	0
RP11-630I5.1	0	2	1	3	2	4	2	4	9	6
RP11-631M21.7	2	3	2	2	7	2	3	4	1	3
RP11-631M6.2	2	0	0	4	0	2	6	14	2	8
RP11-631M6.3	0	0	0	0	1	0	0	1	0	2
RP11-632C17__A.1	11	14	13	8	12	10	14	11	16	8
RP11-632K20.2	0	0	0	0	4	4	0	0	0	0
RP11-632K20.6	1	3	0	0	8	1	0	2	2	1
RP11-632K20.7	71	115	148	97	96	122	53	54	118	152
RP11-632K20.8	1	0	0	0	0	1	0	2	0	2
RP11-632K21.3	0	0	0	0	0	0	0	0	0	0
RP11-632K21.6	0	0	0	0	0	0	0	0	0	0
RP11-632K21.7	0	0	0	0	0	0	0	0	0	0
RP11-633G11.1	0	0	0	0	0	0	0	0	0	0
RP11-635N19.2	0	1	2	0	1	0	0	0	3	2
RP11-635O16.1	0	0	0	0	0	0	0	1	0	0
RP11-636N17.1	0	1	0	0	0	0	0	0	0	0
RP11-637O19.3	0	0	9	12	0	2	15	10	13	0
RP11-638D14.1	0	0	0	0	0	0	0	0	0	0
RP11-638I2.10	0	0	1	3	1	1	1	0	0	3
RP11-638I8.1	2	3	11	4	5	3	5	9	3	5
RP11-638L3.2	0	0	0	0	0	0	0	0	0	1
RP11-638L3.4	0	0	0	0	0	0	0	0	0	0
RP11-638O6.1	0	0	0	0	0	0	0	0	0	0
RP11-639E23.1	0	0	0	0	0	0	0	0	0	0
RP11-639F1.1	0	0	1	0	0	0	0	0	0	0
RP11-639F1.2	0	1	0	0	0	0	0	0	1	0
RP11-639F1.3	0	0	0	0	0	0	1	0	0	0
RP11-63A23.2	0	0	0	0	0	0	0	0	0	0
RP11-63E16.1	0	1	1	0	0	0	0	0	1	0
RP11-63E5.1	0	1	2	0	0	1	0	0	0	0
RP11-63K6.1	2	3	1	3	1	1	1	0	3	3
RP11-63K6.4	0	0	0	0	0	1	1	0	0	0
RP11-63K6.5	0	0	0	0	0	0	0	0	0	0
RP11-63N3.2	0	0	0	0	0	0	0	0	0	0
RP11-63P12.2	0	0	1	0	0	0	0	0	0	0
RP11-640A1.4	0	0	0	0	0	0	0	0	0	0
RP11-640B6.1	0	0	0	0	0	0	0	0	0	0
RP11-640I15.2	0	0	0	0	0	0	0	1	0	0
RP11-640M9.4	0	0	0	0	0	0	0	2	2	0
RP11-640N20.1	0	2	2	0	0	1	0	0	1	1
RP11-640N20.5	1	1	0	1	0	2	1	2	4	3
RP11-640N20.6	89	200	57	9	1	7	32	44	88	165
RP11-640N20.8	0	4	0	0	0	0	0	2	1	1
RP11-640N20.9	3	11	5	0	0	2	4	14	12	38
RP11-641A6.5	1	1	1	1	0	1	0	0	0	1
RP11-641A6.8	1	0	0	0	0	0	0	0	0	0
RP11-641C17.1	2	1	1	3	0	0	1	3	2	3
RP11-641C17.2	4	1	1	0	3	2	3	5	3	5
RP11-641C17.3	1	0	0	0	0	0	0	0	0	0
RP11-641C17.4	0	0	0	0	0	1	0	0	0	0
RP11-641D5.1	3143	2985	2982	1825	2386	2854	3196	3308	4502	5060
RP11-642D6.1	0	0	0	0	0	0	0	0	0	0
RP11-642E20.2	0	0	0	0	0	0	0	0	0	0
RP11-642E20.3	0	0	0	1	0	0	0	0	0	0
RP11-642E20.5	0	0	0	0	0	0	0	0	0	0
RP11-643A5.1	0	1	0	0	0	0	0	0	0	0
RP11-643G16.3	3	8	1	0	2	4	11	3	2	0
RP11-643G16.4	2	4	0	1	6	1	4	4	2	2
RP11-643N23.1	0	0	0	0	0	0	0	0	0	0
RP11-643N23.2	0	0	0	0	0	0	0	0	0	0
RP11-644F5.10	104	86	135	53	76	83	167	167	127	159
RP11-644F5.12	0	0	1	0	0	1	2	3	0	1
RP11-644F5.15	0	1	0	0	1	1	0	0	0	0
RP11-644F5.17	0	0	0	0	1	0	0	0	0	0
RP11-645C24.4	0	0	0	0	1	0	1	0	0	0
RP11-645C24.6	0	0	0	0	0	1	0	0	0	0
RP11-646D13.1	0	0	2	1	1	1	1	1	0	2
RP11-646E18.3	0	0	0	0	0	0	0	0	0	0
RP11-646I19.1	0	1	0	0	0	0	0	0	0	0
RP11-646I6.3	11	9	21	19	25	16	37	30	22	33
RP11-646J21.7	0	0	0	0	0	0	0	0	0	0
RP11-647O20.1	0	0	0	2	2	0	0	2	1	0
RP11-647P12.2	0	0	0	0	0	0	0	0	0	0
RP11-648L3.1	0	0	1	0	2	0	0	0	0	0
RP11-648M2.1	0	0	0	0	0	0	0	0	0	0
RP11-648O15.1	4	12	16	8	16	16	27	38	53	40
RP11-649E7.8	2	0	0	0	1	2	0	0	2	1
RP11-64B16.2	1	1	0	24	11	2	0	0	3	1
RP11-64C12.3	6	21	9	2	3	4	4	10	18	10
RP11-64C12.7	0	0	0	0	0	0	0	0	0	0
RP11-64C12.9	0	0	0	0	0	0	0	0	1	0
RP11-64D22.1	0	2	3	5	1	4	8	7	7	3
RP11-64D22.5	0	0	0	0	0	1	0	0	0	0
RP11-64K10.1	0	0	0	0	0	0	0	0	0	0
RP11-64K12.1	3	2	1	2	0	2	1	2	4	5
RP11-64K7.1	11	8	11	5	4	8	7	3	3	8
RP11-651H2.1	0	0	0	0	0	0	0	0	0	0
RP11-651J20.1	0	0	1	0	0	0	0	0	0	0
RP11-651K21.1	0	0	0	0	0	0	0	0	0	0
RP11-651P23.2	0	0	0	1	0	1	0	1	2	0
RP11-651P23.4	182	90	76	189	118	76	4	51	16	152
RP11-652G5.1	0	0	0	0	0	0	0	0	0	0
RP11-652G5.2	0	0	0	0	0	0	0	1	0	1
RP11-654C22.1	0	0	0	0	0	0	0	0	0	0
RP11-654E17.2	5	2	1	0	0	2	0	0	0	0
RP11-654F3.1	0	0	2	0	0	0	0	0	0	0
RP11-655B23.1	0	0	0	0	0	0	0	0	0	0
RP11-655G22.2	0	2	14	5	0	0	0	0	0	0
RP11-655M14.14	0	0	26	4	0	0	2	0	0	0
RP11-655M14.4	0	0	78	12	1	0	0	0	0	0
RP11-656A10.1	0	0	0	0	0	0	0	0	0	0
RP11-656G20.1	0	1	4	3	5	2	14	21	8	9
RP11-657G5.2	0	0	0	0	0	0	0	0	0	0
RP11-659G9.1	0	3	0	0	0	0	0	0	0	2
RP11-659P15.2	0	0	0	0	0	0	0	0	0	0
RP11-65B23.3	0	0	0	0	1	0	0	0	0	0
RP11-65B23.5	0	0	0	0	2	0	0	0	0	0
RP11-65B7.2	0	0	0	0	0	0	0	0	0	0
RP11-65E10.1	0	0	0	0	0	0	0	0	0	0
RP11-65E22.2	1	1	1	0	1	1	6	5	11	8
RP11-65J3.6	1	1	1	0	0	0	0	0	0	1
RP11-65N13.6	0	3	2	2	1	1	0	0	1	0
RP11-662B19.1	0	0	0	0	0	0	0	5	2	2
RP11-662I13.1	0	0	0	0	0	0	0	0	0	0
RP11-665C14.1	0	0	0	0	0	0	0	0	0	0
RP11-665C16.1	1	2	1	0	0	0	0	1	2	4
RP11-665C16.8	0	0	1	0	0	0	0	4	0	0
RP11-665C16.9	11	19	21	4	30	25	0	7	11	4
RP11-665E10.1	0	0	0	0	0	1	0	0	0	0
RP11-665E10.3	0	0	0	0	0	0	0	0	0	0
RP11-665E10.5	0	0	0	0	0	0	0	0	0	0
RP11-666A1.4	0	0	0	0	0	0	1	2	0	1
RP11-666A1.7	0	0	0	0	0	0	0	0	0	0
RP11-666A20.3	8	7	2	2	1	0	0	0	0	0
RP11-666A8.11	0	0	1	0	0	0	0	0	0	0
RP11-666F17.2	0	1	0	0	0	0	0	0	0	0
RP11-666O2.1	0	0	0	0	0	0	0	0	0	0
RP11-666O2.4	0	2	0	0	0	0	0	0	0	0
RP11-666O2.5	0	1	0	0	0	0	0	1	0	0
RP11-667F9.1	0	0	0	0	0	0	0	0	0	0
RP11-667K14.8	1	0	0	0	2	1	1	1	0	0
RP11-667M19.1	0	1	0	0	0	0	0	1	1	0
RP11-667M19.4	1	0	0	0	0	0	2	1	0	0
RP11-667M19.5	0	0	0	0	0	0	0	0	0	1
RP11-667M19.9	27	18	12	7	11	7	5	5	6	12
RP11-668G10.2	2	0	0	0	0	2	1	0	0	0
RP11-669B18.1	0	1	1	1	0	1	0	0	0	0
RP11-669M2.2	0	0	0	0	0	0	0	0	0	0
RP11-66B24.3	0	0	0	0	0	0	0	0	0	0
RP11-66C24.1	0	0	0	0	0	0	0	0	0	0
RP11-66N11.6	0	1	0	0	0	1	0	0	0	1
RP11-66N5.2	0	1	0	0	0	1	0	0	0	0
RP11-670E13.3	0	0	0	0	0	0	0	0	0	1
RP11-670N15.2	0	0	0	0	0	0	0	0	0	0
RP11-671E7.1	0	0	1	0	0	0	1	2	0	1
RP11-671M22.4	0	0	0	2	0	1	2	0	3	5
RP11-672A2.7	0	1	0	0	0	0	1	0	0	0
RP11-672F9.1	0	1	0	0	0	0	0	0	0	0
RP11-672L10.5	0	0	0	0	1	0	0	0	0	1
RP11-673C5.1	705	516	586	508	553	470	457	624	443	537
RP11-673D15.7	0	0	0	0	0	0	0	0	0	0
RP11-673D15.8	0	0	0	0	1	0	0	0	0	0
RP11-673D15.9	4	3	1	1	1	0	0	0	1	0
RP11-673E1.3	3	6	35	0	12	11	0	0	0	0
RP11-674E16.1	1	0	1	1	0	1	1	2	1	1
RP11-674I16.1	0	0	0	1	0	0	0	0	0	0
RP11-674I16.2	0	0	0	1	0	0	3	0	0	0
RP11-676B18.2	0	0	0	0	0	0	0	0	0	1
RP11-676F20.2	0	0	0	1	0	0	1	0	1	1
RP11-676M6.1	8	14	10	6	6	0	0	6	2	0
RP11-677M14.5	6	10	12	8	4	6	34	58	5	16
RP11-677M14.6	10	7	5	5	6	4	12	19	20	17
RP11-677N16.1	2	3	0	0	0	2	1	2	1	3
RP11-677O4.4	0	0	0	0	0	0	0	0	0	2
RP11-677O4.5	0	0	0	0	0	0	0	0	0	0
RP11-678B3.1	0	0	0	0	0	0	0	0	0	0
RP11-678D18.1	1	0	0	0	0	0	0	1	0	0
RP11-678G14.5	0	0	0	0	0	0	1	0	0	1
RP11-678G14.6	0	0	0	0	0	0	0	0	0	0
RP11-678L1.1	0	0	0	1	0	0	1	3	0	0
RP11-679I18.4	0	0	0	0	0	0	0	0	0	0
RP11-67H24.1	0	0	0	0	0	0	0	0	0	0
RP11-67P15.1	0	0	1	1	1	1	0	0	1	1
RP11-680E19.1	5	7	3	3	1	2	9	8	14	14
RP11-680E19.2	0	0	0	0	0	1	0	0	0	0
RP11-680G24.1	0	0	0	0	0	0	0	0	0	0
RP11-680G24.4	26	22	34	24	16	28	12	24	30	14
RP11-680G24.7	0	0	0	0	0	0	0	1	0	0
RP11-680H20.1	0	0	0	1	0	0	0	0	0	0
RP11-680L20.1	0	0	0	0	0	0	0	0	0	0
RP11-681H10.1	0	0	0	0	0	0	0	0	0	1
RP11-681L4.1	0	0	1	1	1	0	0	0	0	0
RP11-681L4.2	1	1	1	1	0	1	0	0	0	0
RP11-681N23.1	0	1	2	1	2	4	0	1	3	5
RP11-683L23.6	0	0	0	0	0	0	0	0	0	0
RP11-684B2.3	0	1	2	2	2	1	1	2	0	2
RP11-684B2.5	0	0	0	0	0	0	0	0	0	0
RP11-684B20.1	0	0	0	0	0	0	0	0	0	0
RP11-685B14.1	2	1	3	2	3	1	2	4	4	6
RP11-685B14.3	0	3	1	0	2	1	0	0	1	0
RP11-686D22.10	0	0	0	0	0	0	0	0	0	0
RP11-686D22.2	0	0	0	0	0	0	0	0	0	0
RP11-686D22.3	84	124	74	22	73	54	32	49	25	28
RP11-686D22.6	0	0	0	0	0	0	0	0	0	1
RP11-686D22.7	67	149	86	22	82	67	40	51	31	43
RP11-686G8.1	1	5	0	5	2	1	3	0	0	1
RP11-686N4.1	0	0	1	0	0	0	0	0	0	0
RP11-687F6.4	1	2	2	0	3	3	6	12	8	12
RP11-688D15.1	0	0	0	0	1	0	0	0	0	1
RP11-688D15.2	0	0	0	0	0	0	0	0	0	0
RP11-688H10.1	0	0	0	0	0	0	0	0	0	0
RP11-689E3.2	0	0	0	0	0	0	0	0	0	0
RP11-689J19.1	0	0	1	1	0	0	0	1	0	2
RP11-68D16.1	0	0	0	0	0	0	0	0	0	0
RP11-68D16.2	0	0	0	0	0	0	0	0	0	0
RP11-68E19.1	0	0	0	0	0	0	0	0	0	0
RP11-68I18.2	0	0	0	0	0	0	0	0	0	0
RP11-68L18.2	0	0	0	0	0	0	0	0	0	0
RP11-690C23.3	0	0	0	0	0	0	0	0	0	1
RP11-690C23.4	0	1	0	0	0	0	0	0	0	0
RP11-690C23.5	0	0	0	0	0	0	0	0	0	0
RP11-690D19.1	0	0	0	0	0	0	0	0	0	0
RP11-690D19.4	0	0	0	0	0	0	0	0	0	0
RP11-690G19.4	5	2	3	2	0	0	4	7	1	1
RP11-690I21.1	8	18	16	5	8	21	26	40	36	30
RP11-690I21.3	4	3	1	2	2	3	10	5	4	4
RP11-691F15.1	0	0	0	0	0	0	0	0	0	0
RP11-691N7.6	5	8	6	3	13	7	7	15	4	14
RP11-692C23.1	0	0	0	0	0	0	0	0	0	0
RP11-692C24.3	0	0	0	0	0	0	0	0	0	0
RP11-692E14.1	0	0	0	0	0	0	0	0	0	0
RP11-692M12.5	0	1	1	0	0	1	2	0	0	0
RP11-692N5.2	0	0	0	13	0	0	18	20	21	34
RP11-693I21.1	0	0	0	0	0	0	0	0	0	0
RP11-693J15.3	1	0	0	1	0	0	0	0	0	0
RP11-693N9.1	0	0	0	0	0	0	0	0	0	0
RP11-693N9.2	1	2	1	0	0	3	2	1	1	2
RP11-694I15.7	3	42	23	6	3	29	75	96	100	101
RP11-694O4.1	0	0	0	0	0	0	0	0	0	7
RP11-696F10.1	0	1	0	0	0	0	0	0	0	1
RP11-696L21.2	1	0	0	0	0	0	3	6	1	0
RP11-696N14.3	0	0	0	0	0	0	0	0	0	0
RP11-697E2.10	0	2	1	1	1	3	0	2	3	3
RP11-697E2.12	2	8	3	6	0	5	3	5	2	6
RP11-697E2.6	17	4	2	2	11	11	23	13	11	27
RP11-697E2.7	0	0	0	0	0	0	8	17	0	1
RP11-697E2.9	1	3	0	1	2	1	7	8	4	1
RP11-697E23.1	0	0	0	0	0	0	0	0	0	0
RP11-697G4.4	0	0	0	0	0	0	0	0	0	0
RP11-697H10.1	0	0	0	0	0	0	0	0	0	0
RP11-697H9.5	0	0	0	0	0	0	0	0	0	0
RP11-697N18.1	0	1	0	1	0	0	1	0	1	0
RP11-697N18.2	0	1	1	0	1	0	1	0	0	0
RP11-697N18.3	5	2	3	0	3	0	2	3	8	4
RP11-698E18.1	0	0	0	0	0	0	0	0	0	0
RP11-699A7.1	0	0	0	0	0	0	0	0	0	0
RP11-69A21.2	0	0	0	0	1	0	0	0	0	0
RP11-69H14.9	0	0	0	0	0	0	0	0	0	0
RP11-69H7.2	1	3	1	2	0	2	4	5	1	4
RP11-69H7.4	0	0	0	0	0	0	0	0	0	1
RP11-69I13.1	0	0	0	0	0	0	0	0	0	2
RP11-69L16.3	1	0	2	0	2	0	0	2	0	0
RP11-69L16.5	15	9	6	11	10	1	7	9	15	9
RP11-69L16.6	3	2	15	4	10	2	0	0	0	0
RP11-69M1.1	1	1	3	6	0	1	1	0	0	2
RP11-69M1.3	4	9	3	5	0	2	1	4	1	5
RP11-69M1.4	6	5	8	7	0	4	7	8	6	7
RP11-6B19.3	2	0	0	0	0	0	0	0	0	0
RP11-6B6.3	2	1	0	1	1	0	1	3	0	0
RP11-6C10.1	0	0	0	0	0	0	0	0	0	1
RP11-6F2.3	0	0	0	0	0	0	0	0	0	0
RP11-6J24.3	0	0	0	0	0	0	0	1	1	1
RP11-6K23.1	1	1	3	1	1	3	1	2	1	1
RP11-6L6.2	4	3	5	3	10	4	9	3	1	3
RP11-700E23.3	0	0	0	0	0	0	0	0	0	0
RP11-700F16.2	0	0	0	0	1	0	0	0	0	0
RP11-700P18.1	0	2	3	4	0	1	2	1	1	0
RP11-700P18.2	0	0	0	1	0	0	0	0	0	0
RP11-701B6.1	0	0	0	0	0	0	0	0	0	0
RP11-701H24.9	790	632	294	404	205	156	177	276	196	285
RP11-701I24.1	1	2	0	0	1	1	0	0	1	1
RP11-701P16.3	0	0	0	0	0	0	0	0	0	0
RP11-702C7.1	0	0	0	0	0	0	0	0	0	0
RP11-702C7.2	0	0	0	0	0	0	0	0	0	0
RP11-702F3.2	0	0	0	0	0	0	0	0	0	0
RP11-702H23.2	1	4	1	0	0	1	2	0	4	1
RP11-702L6.1	0	0	0	0	0	0	0	0	0	0
RP11-702M1.2	0	0	0	0	0	0	0	0	0	0
RP11-703I16.2	0	0	0	0	0	0	0	0	0	0
RP11-703I16.3	0	0	0	0	0	0	0	1	0	0
RP11-703P11.1	0	0	0	0	0	0	0	0	0	0
RP11-704M14.2	0	0	0	0	0	0	0	0	0	0
RP11-705C15.2	112	98	138	55	131	147	166	179	130	131
RP11-706C16.13	0	0	0	0	0	0	0	0	0	0
RP11-706O15.8	0	0	0	0	0	0	0	0	0	2
RP11-707E21.1	0	0	0	0	0	0	0	0	0	0
RP11-707G14.8	1	1	0	0	1	5	1	4	2	0
RP11-707M1.1	0	0	0	0	0	0	0	0	0	0
RP11-707M1.7	1	0	0	0	0	0	0	0	0	0
RP11-707M1.9	0	0	0	0	0	0	0	0	0	0
RP11-707O23.5	0	0	0	0	0	0	0	0	0	0
RP11-708H21.1	0	0	0	0	0	0	0	0	0	0
RP11-708J19.3	2	2	1	1	1	1	0	0	0	0
RP11-708L7.7	0	1	1	0	0	0	0	0	1	0
RP11-708L7.9	0	0	0	1	0	2	0	0	1	1
RP11-709A23.2	0	0	0	0	1	0	0	1	0	1
RP11-709P2.1	0	0	0	0	0	0	1	0	1	1
RP11-70F11.2	1	0	0	1	0	0	0	1	0	0
RP11-70K10.2	0	0	0	0	0	0	0	0	0	0
RP11-710E1.1	0	0	0	0	0	0	0	0	0	0
RP11-710M11.1	0	0	13	16	0	0	0	1	4	0
RP11-710N8.3	0	0	0	0	0	0	0	0	0	0
RP11-712B9.5	0	0	0	0	0	0	0	0	1	0
RP11-712B9.6	0	1	0	0	3	0	0	0	0	0
RP11-712C19.1	1	1	1	1	0	1	6	6	4	11
RP11-712C7.2	0	0	0	0	0	0	0	0	0	0
RP11-712L6.8	0	0	0	0	0	0	0	0	0	0
RP11-713C19.1	0	7	4	0	5	1	0	0	0	0
RP11-713C19.2	0	0	1	1	0	1	1	0	0	0
RP11-713H12.1	4	0	0	1	0	0	0	0	5	3
RP11-713H12.2	1	0	0	0	0	0	0	1	4	2
RP11-713P14.1	0	0	0	1	0	0	0	0	0	0
RP11-715F10.6	0	0	0	0	0	0	0	0	0	0
RP11-715F3.1	0	0	1	0	1	0	0	1	0	0
RP11-715G15.2	0	0	0	0	0	0	0	0	0	0
RP11-715I4.1	1	0	0	1	0	0	0	0	1	0
RP11-715J22.1	2	1	0	1	5	0	0	4	2	4
RP11-715L17.1	0	0	0	0	0	0	0	0	0	0
RP11-716A19.3	0	0	0	0	0	0	0	0	0	1
RP11-716D19.1	0	0	0	0	0	0	0	0	0	0
RP11-717A5.1	0	0	0	0	0	1	1	1	1	4
RP11-717K11.2	83	71	85	94	105	128	95	58	41	61
RP11-718B12.1	0	0	2	0	5	0	0	0	0	0
RP11-718B12.5	0	1	0	0	0	0	0	0	0	2
RP11-718L23.1	0	0	0	0	1	0	0	0	0	1
RP11-718M20.5	0	0	2	0	0	0	0	0	0	0
RP11-719C20.1	0	0	0	0	0	0	0	0	0	0
RP11-719K4.3	1	1	1	0	0	0	0	0	0	0
RP11-719K4.7	0	0	0	0	0	0	0	0	0	0
RP11-719L21.1	0	0	0	0	0	0	0	0	0	0
RP11-719N22.1	0	0	0	0	0	0	0	0	0	0
RP11-71B7.1	3	5	3	1	2	1	0	0	0	0
RP11-71C5.2	0	0	0	0	0	0	0	0	0	0
RP11-71H17.1	0	0	1	0	0	1	2	4	15	5
RP11-720N19.1	0	0	0	0	0	0	1	0	1	0
RP11-722G7.1	38	85	503	221	92	137	490	636	255	326
RP11-723C11.2	0	1	0	1	0	0	0	0	0	0
RP11-723O4.3	0	8	36	24	5	2	6	1	2	0
RP11-723O4.6	3	22	10	5	6	7	42	51	45	70
RP11-724O16.1	0	0	0	0	7	14	0	3	1	0
RP11-725G5.3	0	0	1	0	0	0	0	3	0	0
RP11-726G1.1	114	218	278	120	247	140	1844	1909	357	412
RP11-726G23.10	0	0	0	0	0	0	0	0	0	0
RP11-726G23.11	0	0	0	0	0	0	0	0	0	0
RP11-726G23.12	0	0	0	0	0	0	0	0	0	0
RP11-726G23.2	0	0	0	0	0	0	0	0	1	0
RP11-726G23.3	0	0	0	0	0	0	0	0	0	0
RP11-726G23.6	0	0	0	0	0	0	0	0	0	0
RP11-726G23.8	0	0	0	0	0	0	0	0	0	0
RP11-727A23.1	5	3	9	8	5	0	2	6	4	0
RP11-727A23.8	1	0	0	0	0	1	2	0	2	0
RP11-727F15.14	3	3	10	19	5	11	15	9	22	15
RP11-728C8.1	0	1	0	0	0	0	0	0	0	1
RP11-728D14.6	0	0	0	0	0	0	0	0	0	0
RP11-728K20.1	0	0	0	0	0	0	0	0	0	2
RP11-728L1.1	0	0	0	0	0	0	0	0	0	0
RP11-729L2.2	7	11	10	12	22	21	33	8	3	13
RP11-72B4.2	0	1	0	0	0	0	0	1	0	0
RP11-72H11.1	0	0	0	0	0	0	0	1	0	0
RP11-72I18.1	0	0	0	0	0	0	0	0	0	0
RP11-72I2.1	0	0	0	0	0	0	0	0	0	0
RP11-72I8.2	0	0	0	0	0	0	0	0	0	0
RP11-72J9.1	0	0	0	0	0	0	0	0	0	0
RP11-72K17.1	0	0	0	0	0	0	0	0	0	0
RP11-72K17.2	0	0	0	0	0	0	1	0	0	0
RP11-72M10.2	0	0	0	0	0	0	0	0	0	0
RP11-72M10.4	0	0	1	0	2	0	0	0	0	0
RP11-72M10.5	0	0	0	0	0	0	0	0	0	0
RP11-72M10.7	0	0	0	0	0	0	0	0	0	0
RP11-72M10.8	0	0	0	0	0	0	0	0	0	0
RP11-730A19.5	3	7	10	5	5	5	15	15	8	13
RP11-730A19.7	0	0	0	1	0	0	0	0	0	0
RP11-730A19.9	0	2	1	10	3	3	4	2	2	6
RP11-730B22.1	0	0	1	2	0	2	0	0	0	0
RP11-730G20.2	0	3	3	5	5	1	5	6	6	4
RP11-731C17.1	0	0	0	0	0	0	0	0	1	0
RP11-731D1.1	0	0	0	1	0	0	0	1	0	3
RP11-731D1.3	0	0	0	0	0	0	0	0	0	0
RP11-731J8.1	0	0	0	0	0	0	1	1	0	0
RP11-732A19.1	0	1	0	0	1	2	0	1	1	1
RP11-733D4.2	0	0	0	0	0	0	0	0	0	0
RP11-734C14.2	0	0	0	0	1	0	0	0	0	0
RP11-734E19.1	0	1	0	1	1	0	1	3	1	0
RP11-734J24.1	0	4	4	2	3	7	4	8	4	2
RP11-735A19.2	3	1	0	0	0	0	0	0	0	0
RP11-735A19.3	0	0	0	0	0	0	1	2	0	0
RP11-736G13.2	0	0	0	0	0	0	0	0	0	0
RP11-736I10.2	0	0	0	1	0	0	0	0	0	0
RP11-736K12.1	0	0	0	0	0	0	0	0	0	0
RP11-736N17.11	4	0	1	1	0	0	0	0	0	1
RP11-736N17.9	0	0	0	0	0	0	0	0	0	0
RP11-737F10.1	0	0	0	0	0	0	0	0	0	0
RP11-737G21.1	0	0	0	0	0	0	0	0	0	0
RP11-737O24.3	1	2	2	0	1	1	0	2	2	0
RP11-738O11.12	0	0	0	0	0	0	0	0	0	0
RP11-738O11.13	0	0	0	0	0	0	0	0	0	0
RP11-738O11.9	0	0	0	0	0	0	0	0	0	0
RP11-739N20.3	0	0	0	1	0	0	0	0	0	0
RP11-73B2.3	0	0	0	0	0	0	0	0	0	0
RP11-73B2.6	0	0	0	0	0	0	0	1	0	0
RP11-73B8.1	1	0	2	1	1	0	0	0	0	1
RP11-73B8.2	0	0	0	0	0	0	1	0	1	0
RP11-73B8.3	0	0	0	0	0	0	0	0	0	0
RP11-73E17.3	0	0	0	0	0	0	0	0	1	2
RP11-73E6.2	1	1	1	0	0	0	0	1	3	2
RP11-73M18.11	0	0	1	0	0	1	1	0	0	0
RP11-73M18.2	738	401	721	674	773	710	619	278	88	215
RP11-740C1.2	0	0	0	0	0	0	0	0	0	0
RP11-740D6.3	0	1	2	0	0	0	1	0	0	0
RP11-740N7.3	0	1	2	1	0	0	0	0	0	0
RP11-740N7.4	2	3	5	1	1	1	3	1	5	0
RP11-741G21.1	0	0	1	2	0	1	0	1	0	0
RP11-742D12.1	0	0	0	0	0	0	0	0	0	1
RP11-744D14.1	0	0	0	0	1	0	0	1	1	1
RP11-744H18.1	1	1	6	0	1	0	1	0	0	0
RP11-744J10.2	0	0	0	0	0	0	0	0	0	0
RP11-744K17.3	0	0	0	0	0	0	0	0	0	0
RP11-744K17.8	0	2	0	2	0	0	0	2	1	3
RP11-744O11.2	0	0	0	0	0	0	0	0	0	0
RP11-745A24.1	0	0	0	0	3	0	1	1	1	0
RP11-745A24.2	5	1	2	5	4	5	7	3	6	5
RP11-745A24.3	0	0	0	0	0	0	0	0	0	0
RP11-745H7.1	0	0	0	0	0	0	0	0	0	0
RP11-745I13.1	0	0	0	0	0	0	1	0	0	1
RP11-745K9.2	0	0	0	0	0	0	0	0	0	0
RP11-745O10.4	0	0	0	0	0	17	0	8	8	0
RP11-746M1.2	0	0	3	0	1	0	14	7	5	5
RP11-746M1.8	0	0	0	0	0	0	0	0	0	0
RP11-746P2.3	9	5	13	11	1	4	16	34	4	5
RP11-746P2.5	1	5	0	2	2	1	3	1	2	3
RP11-746P2.6	0	0	0	2	0	0	0	1	0	0
RP11-747E23.1	0	0	0	0	0	0	0	0	0	0
RP11-747H12.1	0	0	0	0	0	0	0	0	0	0
RP11-747H12.3	0	1	0	0	0	0	0	0	0	0
RP11-747H12.4	0	0	0	0	0	0	1	1	2	0
RP11-747H12.5	0	0	0	0	1	0	0	0	1	0
RP11-747H12.7	1	0	0	0	0	1	1	1	7	0
RP11-747H7.1	0	0	2	0	0	0	0	0	0	0
RP11-747I9.1	0	0	0	0	0	0	0	0	0	0
RP11-748H22.1	0	2	0	1	0	0	0	0	0	0
RP11-748H22.2	0	0	0	0	0	0	0	0	0	0
RP11-748L13.2	0	0	0	0	0	0	0	0	0	0
RP11-748L13.7	0	0	0	0	0	0	0	0	0	0
RP11-749H20.3	12	26	20	19	20	10	19	46	30	38
RP11-74B21.1	1	0	0	0	0	0	0	0	0	0
RP11-74C1.2	1	5	1	3	1	4	9	6	2	7
RP11-74D3.2	0	0	0	0	0	0	0	0	0	0
RP11-74D7.1	0	0	1	0	0	0	0	0	0	0
RP11-74E24.2	1	1	0	0	0	1	0	1	0	0
RP11-74K11.1	0	0	0	0	0	1	2	3	0	1
RP11-74M13.3	0	0	0	0	0	0	0	0	0	0
RP11-74M13.4	6	15	10	6	13	15	20	21	30	35
RP11-74M13.5	1	5	0	1	0	5	3	7	0	5
RP11-74M13.6	0	0	0	0	0	0	0	0	0	0
RP11-750I4.2	0	0	0	0	0	0	0	0	0	0
RP11-751K21.1	1	0	1	0	1	0	0	1	0	1
RP11-751L19.1	0	1	0	0	0	0	0	0	0	0
RP11-752G15.4	1	3	12	6	0	0	2	0	1	2
RP11-752P2.1	0	0	0	0	0	0	0	0	0	0
RP11-752P2.2	0	0	0	2	0	0	1	0	2	3
RP11-753B7.2	0	0	0	0	0	0	0	0	0	0
RP11-753C18.8	0	1	0	0	0	0	0	1	0	0
RP11-753E22.2	0	0	0	0	0	0	0	0	0	0
RP11-753E22.3	0	0	0	0	0	0	0	0	0	1
RP11-753G20.2	0	0	0	0	0	0	0	0	0	0
RP11-754I20.1	0	0	0	0	0	0	0	0	0	0
RP11-754I20.3	1	1	0	0	0	0	0	0	1	0
RP11-755J8.1	2	1	3	0	1	0	0	0	0	0
RP11-756A22.7	2	0	0	2	0	0	0	2	5	7
RP11-756D7.1	0	0	0	0	0	0	0	0	0	0
RP11-756G12.1	0	1	0	0	0	0	0	0	0	0
RP11-756P10.1	0	0	0	0	1	0	0	0	0	0
RP11-756P10.3	94	53	89	75	71	56	53	30	55	56
RP11-756P10.7	0	0	0	0	0	0	0	0	0	0
RP11-757C15.4	3	0	0	1	0	0	0	0	0	0
RP11-757F18.3	7	13	6	13	14	3	16	13	4	6
RP11-757G14.3	2	0	0	0	2	0	2	0	0	0
RP11-757H14.2	0	1	0	0	0	0	0	0	0	0
RP11-757O6.4	0	0	0	0	0	0	1	0	0	0
RP11-757O6.6	0	0	1	0	0	0	0	0	0	0
RP11-757O6.7	0	0	0	0	0	0	0	0	0	0
RP11-758B24.1	0	0	0	0	0	0	0	0	0	0
RP11-758G22.1	1	0	0	0	0	0	0	0	0	1
RP11-758G22.2	0	0	0	0	0	1	0	0	0	1
RP11-758H6.1	0	0	0	0	0	0	0	0	0	0
RP11-758I14.2	0	0	0	0	0	0	0	0	0	0
RP11-758I14.3	0	7	558	384	0	0	0	0	0	0
RP11-758M4.3	0	0	0	0	0	0	0	0	0	0
RP11-758N13.3	0	0	0	0	0	0	0	0	0	0
RP11-759A9.2	0	0	0	0	0	0	0	0	0	0
RP11-759F5.1	1	0	0	1	0	0	0	0	0	0
RP11-759L5.2	2	4	3	2	0	1	2	1	1	1
RP11-75A5.1	0	0	0	0	0	0	0	0	0	0
RP11-75A9.1	0	0	0	0	0	0	0	1	0	0
RP11-75A9.3	0	0	1	3	1	0	4	7	8	2
RP11-75L1.2	20	13	31	11	47	23	82	97	24	33
RP11-75L1.6	0	0	0	0	0	0	0	0	0	0
RP11-75N20.2	0	0	0	0	0	0	0	0	0	0
RP11-760D2.10	1	4	0	0	0	1	1	2	0	1
RP11-760D2.12	0	0	0	0	0	0	0	0	0	0
RP11-760D2.13	2	0	0	1	1	1	2	3	2	2
RP11-760D2.4	0	0	0	0	0	0	0	0	0	0
RP11-760D2.7	2	2	0	2	1	0	1	0	3	0
RP11-760D2.9	0	0	0	0	0	0	0	0	0	0
RP11-761B3.1	0	0	1	0	0	0	0	0	0	0
RP11-761N21.2	0	0	0	0	0	2	0	2	1	0
RP11-762B21.5	1	0	0	1	2	1	0	0	0	3
RP11-762H8.2	33	32	28	17	30	34	47	75	60	82
RP11-762I7.5	47	61	42	22	3	44	75	36	14	7
RP11-762J3.1	0	0	0	0	0	0	0	0	0	0
RP11-762N20.1	0	0	0	0	0	0	0	0	0	0
RP11-763B22.11	0	0	0	0	0	0	0	0	1	0
RP11-763B22.3	26	35	47	47	26	32	85	104	108	119
RP11-763B22.7	0	0	0	1	0	18	14	8	5	3
RP11-764I5.1	0	1	0	0	0	0	1	3	0	2
RP11-766F14.2	0	2	0	1	0	1	0	0	0	0
RP11-766H1.1	0	1	0	0	0	0	0	0	0	0
RP11-767C4.1	0	0	1	0	0	0	0	2	0	1
RP11-767C6.1	0	0	0	0	0	0	0	0	0	0
RP11-767L7.1	0	0	0	0	0	1	1	0	0	0
RP11-767L7.2	0	0	0	0	0	0	0	0	0	0
RP11-767N6.2	10	10	10	3	4	12	29	42	24	37
RP11-768G3.1	0	0	0	0	0	0	0	0	0	0
RP11-768G7.1	0	0	0	0	0	0	1	1	1	1
RP11-769N21.2	0	0	0	0	0	0	0	0	0	0
RP11-769N22.2	0	0	0	0	0	0	0	0	0	0
RP11-76E16.2	1	0	0	2	1	0	0	3	2	0
RP11-76E17.1	0	0	0	0	0	0	0	0	0	0
RP11-76H14.2	0	0	1	0	1	1	0	0	2	1
RP11-76H14.5	0	0	0	0	0	0	0	0	0	0
RP11-76N22.1	0	0	0	0	0	0	0	0	0	0
