## Supplementary material for "Comparison analysis on transcriptomic of different human trophoblast development model": GSE101655-expression.txt.txt (part 2 of 2)

gene_symbol	GSM2711560	GSM2711561	GSM2711562	GSM2711563	GSM2711564	GSM2711565	GSM2711566	GSM2711567	GSM2711568	GSM2711569
RP11-771F20.1	3	2	4	2	2	1	4	3	4	2
RP11-774G5.1	0	0	0	0	0	0	0	0	0	0
RP11-775A1.2	0	0	0	0	0	0	0	0	0	0
RP11-775B15.3	0	0	0	0	0	0	0	1	0	0
RP11-775E10.1	0	0	0	0	0	0	0	0	0	0
RP11-775J23.2	1	1	0	0	0	0	2	0	0	1
RP11-775L16.1	0	3	1	0	0	0	0	0	0	0
RP11-776A13.2	0	0	0	0	0	0	0	0	0	0
RP11-776A13.4	0	0	0	0	0	0	0	0	0	0
RP11-776K3.1	0	0	0	0	0	0	0	0	0	0
RP11-777B9.1	0	0	0	0	0	0	0	0	0	1
RP11-777B9.4	0	0	0	0	1	4	0	0	0	1
RP11-777B9.5	9	8	26	0	0	12	431	1071	1834	1673
RP11-777F6.3	7	16	39	9	4	13	11	11	32	30
RP11-777J24.1	0	2	4	0	2	3	0	0	1	1
RP11-778D9.4	16	19	17	9	10	13	22	14	19	20
RP11-778D9.9	0	0	0	0	0	0	0	1	0	0
RP11-778J16.2	0	2	0	0	0	0	0	0	1	0
RP11-779O18.2	0	1	0	0	0	0	0	0	0	0
RP11-779O18.4	0	0	0	0	0	0	0	0	0	0
RP11-77B22.1	0	0	0	0	0	0	0	0	0	0
RP11-77G22.2	1	0	0	0	0	0	0	0	1	0
RP11-77H9.1	12	21	19	13	22	14	17	43	25	22
RP11-77I22.4	0	1	0	0	0	1	0	0	0	0
RP11-77K12.1	11	10	11	3	10	12	9	7	15	11
RP11-77K12.5	11	23	19	7	7	4	23	18	5	31
RP11-77K12.7	0	4	3	2	1	4	0	0	0	0
RP11-77O7.1	0	0	0	0	0	0	0	2	1	2
RP11-77P16.1	0	0	1	0	0	0	0	0	0	0
RP11-77P16.3	0	0	0	4	0	0	0	0	0	0
RP11-780M14.1	0	0	0	0	0	0	0	0	0	0
RP11-781E19.1	2	1	0	1	2	2	0	1	2	1
RP11-781M16.1	0	0	0	0	0	0	0	0	0	0
RP11-781P14.3	0	0	0	0	0	0	0	0	0	0
RP11-782E2.2	0	0	0	0	0	0	0	0	0	0
RP11-782K4.1	0	0	0	0	1	0	0	0	0	0
RP11-787D11.1	0	0	0	0	0	1	0	0	0	0
RP11-787P24.2	0	0	0	0	0	0	0	0	0	0
RP11-787P24.4	0	0	0	0	0	0	0	0	0	0
RP11-788A1.1	0	0	0	0	0	0	0	0	0	0
RP11-788M5.3	0	0	0	0	0	0	0	0	0	0
RP11-789L4.1	0	0	0	0	0	0	0	0	0	0
RP11-78E6.1	0	0	0	0	0	0	0	0	0	0
RP11-78F17.3	9	12	9	6	5	9	59	106	74	97
RP11-78H18.2	0	1	2	0	1	2	1	2	0	2
RP11-790I12.3	0	0	0	0	0	0	0	0	0	0
RP11-790I12.4	0	0	0	0	0	0	0	0	0	0
RP11-790I12.6	0	0	0	0	1	0	0	0	0	0
RP11-790J24.2	0	0	0	0	0	0	0	0	0	0
RP11-790L1.3	0	0	0	0	0	0	0	0	0	0
RP11-791G16.2	2	9	17	8	2	6	16	12	7	18
RP11-791G16.4	1	1	2	1	1	1	1	0	0	2
RP11-791G16.5	0	0	0	0	0	0	0	0	0	0
RP11-792A8.1	0	0	0	0	0	0	2	2	0	1
RP11-792A8.3	0	4	2	3	2	4	21	21	18	20
RP11-793H13.10	32	38	27	26	50	60	59	45	33	32
RP11-793H13.12	0	0	0	0	0	0	0	0	0	1
RP11-793H4.1	0	0	0	1	0	0	0	0	0	0
RP11-793I11.1	0	0	0	1	1	0	0	0	0	0
RP11-793K1.1	0	0	0	0	0	0	0	0	0	0
RP11-793L10.1	0	0	0	0	0	0	0	0	0	0
RP11-794C22.2	1	0	0	0	0	0	0	1	0	1
RP11-794P6.2	0	0	0	0	2	0	0	0	0	0
RP11-795A2.2	0	0	0	0	0	0	0	0	0	0
RP11-795A2.3	0	0	0	0	0	0	0	0	0	0
RP11-795F19.5	14	22	28	15	35	64	69	93	78	100
RP11-795H16.2	0	0	0	0	0	0	0	0	0	0
RP11-795J1.2	0	0	0	0	0	0	0	0	0	0
RP11-796G6.1	3	3	2	2	1	4	2	5	6	10
RP11-796L2.1	0	0	0	0	0	0	0	0	0	0
RP11-797H7.1	39	47	84	16	40	77	295	387	249	343
RP11-797H7.6	0	0	0	0	0	0	0	0	0	0
RP11-797J4.1	0	0	0	0	0	0	1	0	0	0
RP11-798G7.4	0	1	0	1	2	1	3	2	0	2
RP11-798K23.3	6	5	0	4	0	0	3	0	0	0
RP11-798K23.5	30	24	21	14	24	11	21	27	5	11
RP11-799D4.1	0	0	0	0	0	0	0	1	0	0
RP11-79C23.1	0	0	0	0	0	0	0	0	0	0
RP11-79C6.1	0	0	0	0	0	0	0	0	0	0
RP11-79D8.2	6	3	1	6	10	12	12	26	2	1
RP11-79E3.1	0	0	1	0	0	0	0	1	3	2
RP11-79J24.1	0	0	0	0	0	0	0	0	0	0
RP11-79L9.2	3	1	7	3	1	1	1	0	1	6
RP11-79M21.3	0	0	0	0	0	0	0	0	0	0
RP11-79P5.10	3	4	6	7	2	7	0	3	0	0
RP11-79P5.3	0	1	2	1	0	2	3	2	0	2
RP11-7D5.2	6	5	4	5	5	3	8	7	10	9
RP11-7F17.1	2	0	1	1	1	0	1	0	1	3
RP11-7F18.1	1	1	0	0	0	0	0	1	0	1
RP11-7G12.1	1	1	1	0	0	0	1	1	2	2
RP11-7G12.2	0	0	0	0	0	0	0	0	0	0
RP11-801G16.2	0	0	0	0	0	0	0	0	0	0
RP11-802H3.1	0	0	0	0	0	0	0	0	0	0
RP11-802O23.4	0	0	0	1	0	0	0	0	0	0
RP11-803A13.1	0	0	0	0	0	0	0	0	0	0
RP11-803B1.2	0	0	3	0	1	1	1	0	1	1
RP11-803B1.3	0	0	1	2	0	0	0	1	1	1
RP11-804F13.2	0	1	0	0	0	0	0	0	0	0
RP11-804H8.5	0	1	1	0	0	0	0	1	2	0
RP11-804M7.1	6	6	4	0	3	8	8	4	9	9
RP11-804M7.2	0	0	0	0	0	0	0	0	0	0
RP11-805F19.4	5	9	14	9	11	13	14	4	5	2
RP11-805L22.1	0	0	0	0	0	0	0	0	0	0
RP11-805L22.2	6	1	11	5	5	1	10	8	12	7
RP11-807C20.2	0	0	0	0	0	1	0	0	0	0
RP11-807E13.2	0	0	0	0	0	0	0	0	0	0
RP11-807E13.3	0	1	0	0	0	0	0	0	0	0
RP11-807H22.5	0	0	0	0	0	0	0	0	0	0
RP11-807H22.6	1	0	0	0	1	0	0	0	1	0
RP11-809F4.4	0	1	3	1	0	0	0	0	0	0
RP11-809H16.3	0	0	0	0	1	1	0	0	0	0
RP11-809N15.3	12	17	22	12	10	13	22	31	20	29
RP11-809N8.5	2	4	4	2	1	3	4	4	4	11
RP11-809N8.6	0	0	0	0	0	0	1	0	0	0
RP11-80F22.16	0	0	0	0	0	0	0	0	0	0
RP11-80F22.8	0	0	0	0	0	0	0	0	0	0
RP11-80H18.3	266	290	219	214	181	162	224	174	216	301
RP11-80H5.5	15	20	0	16	13	5	7	8	3	2
RP11-80I15.1	1	2	0	0	1	0	3	6	7	3
RP11-80N2.2	0	0	0	0	0	0	0	0	0	0
RP11-810D13.1	0	0	0	0	1	0	1	0	0	0
RP11-810F22.1	0	0	0	0	0	0	0	0	0	0
RP11-810H18.1	0	0	0	0	1	0	1	1	1	0
RP11-810K23.10	0	0	0	0	0	0	0	0	0	0
RP11-810K23.6	0	0	0	0	0	0	0	0	0	0
RP11-810K23.7	0	0	0	0	0	0	0	0	0	0
RP11-810K23.9	0	0	0	0	0	0	0	0	0	0
RP11-810O3.2	1	2	0	0	0	0	2	4	0	2
RP11-810P12.1	1	0	0	0	2	0	1	2	1	1
RP11-810P12.6	0	0	0	0	0	0	0	0	0	0
RP11-811I15.1	2	0	0	0	0	0	1	0	0	1
RP11-811J10.1	0	0	0	0	0	0	0	0	2	0
RP11-811O14.1	0	0	0	0	0	0	0	0	0	0
RP11-812D23.1	0	0	0	0	0	0	0	0	0	0
RP11-812E19.10	0	0	0	0	0	0	0	0	0	0
RP11-812E19.12	0	0	0	0	0	0	0	0	0	0
RP11-812E19.13	0	0	0	0	0	0	0	0	0	0
RP11-812E19.14	0	0	0	0	0	0	0	0	0	0
RP11-812E19.5	0	0	0	0	0	0	0	0	0	0
RP11-812E19.9	0	0	0	0	0	0	0	0	0	0
RP11-812I20.2	1	2	0	0	1	0	0	0	1	1
RP11-813B8.1	0	0	0	1	0	0	0	0	0	0
RP11-813B8.2	0	0	0	0	0	0	0	0	0	0
RP11-813N20.2	0	0	0	0	0	0	0	0	0	0
RP11-813P10.1	0	0	0	0	0	0	0	0	0	0
RP11-813P10.2	0	0	0	1	0	0	0	0	1	0
RP11-814E24.1	0	3	1	0	0	0	2	2	0	2
RP11-814E24.3	8	15	19	8	3	12	14	17	9	5
RP11-814M22.2	0	0	0	0	0	0	0	0	0	0
RP11-815D16.1	4	0	1	0	0	0	0	0	0	0
RP11-815I22.1	0	0	0	0	0	0	0	0	0	0
RP11-815I9.3	0	0	0	0	0	0	0	0	0	0
RP11-815I9.5	1	4	2	0	0	3	3	1	0	1
RP11-815J4.5	0	0	0	1	0	0	0	1	0	0
RP11-815J4.6	2	2	5	3	4	3	9	13	8	13
RP11-815J4.7	1	0	2	0	1	0	2	1	0	0
RP11-815N9.2	0	0	0	1	5	0	0	1	1	2
RP11-816B4.1	1	0	0	0	1	4	3	0	0	0
RP11-817O13.1	0	0	0	0	0	0	0	0	0	0
RP11-819M15.1	0	0	0	0	0	0	0	0	0	0
RP11-819M15.2	0	0	0	0	0	0	0	0	0	0
RP11-81A1.3	1	1	1	0	0	1	0	0	0	0
RP11-81A1.8	0	0	0	0	0	0	0	0	0	0
RP11-81A22.5	0	2	2	2	0	1	4	6	5	2
RP11-81B10.2	1	0	0	0	0	0	0	0	0	0
RP11-81B23.1	0	0	0	0	0	0	0	0	0	0
RP11-81H14.3	0	0	0	0	0	0	0	0	0	1
RP11-81H14.4	0	2	1	0	1	0	0	0	0	0
RP11-81M19.1	0	0	0	0	0	0	0	0	0	0
RP11-81M19.3	0	0	0	0	0	0	0	0	0	0
RP11-820I16.2	0	0	0	0	0	1	0	0	0	0
RP11-820K3.2	0	3	3	0	0	0	0	3	1	1
RP11-820K3.3	5	9	8	7	11	13	20	24	21	20
RP11-820K3.4	1	1	0	0	0	0	0	0	1	1
RP11-822E23.3	0	0	0	0	0	0	0	0	0	0
RP11-822E23.4	0	0	0	0	0	0	0	0	0	0
RP11-822E23.5	0	0	0	0	0	0	0	0	0	0
RP11-822E23.6	6	8	6	7	3	2	14	12	2	10
RP11-822P1.1	0	0	0	0	0	0	0	0	0	0
RP11-823P9.3	1	0	0	1	1	3	19	22	37	27
RP11-824M15.3	3	3	3	1	2	1	4	1	4	6
RP11-829H16.1	0	0	0	0	0	0	0	0	0	1
RP11-829H16.2	0	0	0	2	0	1	0	4	0	2
RP11-829H16.5	0	1	1	0	0	0	1	0	0	0
RP11-82H13.2	1	0	1	1	0	1	0	0	1	0
RP11-82K18.2	0	2	0	0	4	5	4	5	0	3
RP11-82O19.2	1	0	0	1	2	3	2	1	0	2
RP11-82O2.2	0	0	0	0	0	0	0	0	0	0
RP11-831F12.3	4	5	8	2	2	4	17	44	24	24
RP11-831F12.4	1	0	0	0	0	0	0	1	0	0
RP11-831H9.11	0	0	0	0	0	0	0	0	0	0
RP11-832N8.1	1	1	0	1	0	0	2	1	1	2
RP11-834C11.12	0	0	0	0	4	0	0	0	0	0
RP11-834C11.7	9	7	14	1	3	6	0	0	4	1
RP11-835E18.4	26	31	42	32	38	40	115	124	88	148
RP11-83A24.1	2	0	1	1	3	1	4	6	3	13
RP11-83J16.1	6	4	4	2	1	5	9	4	9	6
RP11-83J16.3	2	4	3	2	7	2	1	3	3	4
RP11-83M16.1	0	0	0	0	0	0	0	0	0	0
RP11-83M16.3	9	7	15	4	2	7	36	82	22	30
RP11-83M16.4	5	7	21	4	2	2	17	57	21	18
RP11-841C19.1	0	0	1	0	1	0	0	0	0	2
RP11-841C19.4	0	0	0	0	0	0	0	0	0	0
RP11-843B15.1	0	0	0	0	0	1	0	0	0	0
RP11-843B15.3	0	0	0	0	0	0	0	0	0	0
RP11-844G16.1	0	1	0	1	1	1	2	0	0	0
RP11-844P9.2	0	2	87	25	2	6	8	14	2	8
RP11-844P9.4	0	0	0	1	0	0	0	0	0	0
RP11-846F4.10	0	0	0	0	0	0	0	0	0	0
RP11-846F4.11	0	0	0	0	0	1	0	0	0	0
RP11-846F4.14	0	1	0	0	0	0	0	0	0	0
RP11-846F4.6	1	0	2	3	2	1	2	0	2	3
RP11-848D3.4	0	0	0	0	0	0	0	0	0	0
RP11-848G14.2	7	2	17	15	11	10	100	94	31	38
RP11-848G14.5	12	25	17	66	12	56	384	563	301	349
RP11-848P1.7	0	1	4	2	2	0	1	4	2	5
RP11-848P1.9	10	30	22	15	27	35	50	57	99	87
RP11-849F2.10	2	1	1	1	2	1	0	0	1	1
RP11-849F2.7	69	52	122	59	63	50	170	229	122	119
RP11-849H4.2	63	69	72	40	43	57	107	131	83	111
RP11-84A14.6	0	1	0	0	0	0	0	0	4	1
RP11-84C10.1	0	1	1	0	4	6	1	0	1	2
RP11-84H6.1	1	1	1	4	1	0	0	0	2	0
RP11-84O12.2	0	1	0	1	0	0	1	2	0	1
RP11-84O12.3	0	0	0	0	0	0	0	0	0	0
RP11-851M3.1	0	0	0	0	0	0	0	2	1	0
RP11-852E15.1	0	0	0	0	0	0	0	0	0	0
RP11-856M7.7	0	1	0	0	0	0	0	0	0	0
RP11-856M7.8	0	0	0	0	0	0	0	0	0	0
RP11-857B24.2	0	0	0	0	0	1	1	0	0	0
RP11-857B24.3	0	0	0	0	0	0	0	0	0	0
RP11-85D18.1	0	0	0	0	0	0	0	0	0	0
RP11-85G20.1	4	2	2	6	4	0	6	4	4	6
RP11-85G20.2	4	0	4	0	4	2	0	4	2	2
RP11-85L21.5	0	0	0	0	0	0	0	0	0	0
RP11-861E21.3	0	1	0	0	0	1	0	2	0	0
RP11-861L17.2	0	0	0	0	0	0	0	0	0	0
RP11-863K10.4	8	3	13	0	8	10	3	0	2	6
RP11-863N1.4	0	0	0	0	0	0	0	0	0	0
RP11-864G5.1	0	0	0	0	1	2	0	1	0	1
RP11-864G5.7	0	0	0	0	0	0	0	0	0	0
RP11-864G5.8	0	0	0	0	0	0	0	0	0	0
RP11-864I4.1	300	395	533	280	468	402	336	371	355	454
RP11-864J10.2	1	0	0	0	3	0	1	0	1	3
RP11-864N7.1	0	0	0	0	0	0	0	0	0	0
RP11-864N7.2	10	3	8	5	4	7	2	2	5	7
RP11-866E20.1	0	1	0	0	0	0	0	0	0	0
RP11-86K22.1	0	0	0	0	0	1	0	0	0	0
RP11-872D17.8	0	10	12	8	0	8	8	3	1	21
RP11-874G11.1	0	0	2	1	1	1	3	1	1	4
RP11-876F14.2	0	0	0	0	0	0	0	0	0	0
RP11-876N24.1	0	0	0	1	0	0	0	0	0	0
RP11-87C12.2	0	5	3	1	3	8	1	2	1	1
RP11-87N24.1	0	0	0	0	0	0	0	0	0	0
RP11-87N3.6	0	2	0	1	0	1	1	2	0	1
RP11-87O11.1	0	0	0	0	0	0	0	2	0	0
RP11-882I15.1	0	0	0	0	0	0	0	0	0	0
RP11-883G10.1	0	0	0	0	0	0	2	0	0	0
RP11-885B4.2	0	0	0	1	2	1	5	5	2	6
RP11-885L14.1	0	0	2	0	1	1	0	0	0	0
RP11-886H22.1	0	0	0	0	0	0	0	0	0	0
RP11-887P2.3	20	13	0	43	72	29	14	8	0	31
RP11-889L3.1	8	7	9	4	8	7	6	5	15	10
RP11-889L3.4	5	5	10	8	4	3	4	2	6	12
RP11-88E18.1	0	0	0	0	0	0	0	0	0	0
RP11-88H1.1	0	0	0	0	0	0	0	0	0	0
RP11-88I21.1	1	6	0	2	0	0	1	0	0	1
RP11-88L20.1	0	0	0	0	0	0	0	0	0	0
RP11-893G17.4	0	0	0	0	1	0	0	0	0	0
RP11-894J14.5	2	3	8	0	5	4	15	19	21	25
RP11-895M11.2	0	0	1	1	0	0	1	0	1	0
RP11-89A16.1	0	0	0	0	0	0	0	0	0	0
RP11-89B16.2	0	1	0	0	0	0	0	0	0	0
RP11-89C3.2	0	0	0	0	0	0	0	0	0	0
RP11-89K10.2	0	0	0	0	0	0	0	1	1	1
RP11-89K11.1	41	59	76	43	67	90	17	30	65	126
RP11-89K18.1	0	0	0	0	0	0	0	0	0	0
RP11-89M20.1	0	0	0	0	0	0	0	0	0	0
RP11-8H2.1	2	6	0	1	8	2	8	7	2	9
RP11-8J23.1	1	0	1	0	0	1	0	1	0	1
RP11-8J9.5	0	0	1	0	0	0	0	0	0	2
RP11-8L18.2	1	0	1	0	1	0	1	0	0	1
RP11-8L18.3	0	0	0	0	0	0	0	0	0	0
RP11-8L8.1	0	0	0	0	0	0	0	0	0	0
RP11-8P13.1	0	1	0	0	0	0	0	0	2	0
RP11-903H12.5	0	69	34	66	24	18	9	7	17	19
RP11-90D4.4	0	2	3	7	0	0	0	0	0	3
RP11-90E9.1	0	0	0	0	0	0	1	0	0	0
RP11-90H3.1	0	4	0	0	2	1	1	0	1	1
RP11-90H3.2	1	1	1	0	1	0	0	0	0	0
RP11-90K18.1	0	0	0	0	0	0	0	0	0	0
RP11-90O23.1	0	0	0	0	2	1	0	0	0	0
RP11-90P16.1	0	0	0	0	0	0	0	0	0	0
RP11-90P16.2	0	0	0	0	0	0	0	0	0	0
RP11-90P5.1	0	0	1	0	0	0	0	0	0	0
RP11-91A18.1	0	0	0	1	0	0	1	0	0	0
RP11-91I11.1	1	0	0	0	0	0	0	0	0	0
RP11-91J3.1	0	0	0	0	0	0	0	0	0	0
RP11-91K8.2	0	0	0	0	0	1	0	1	0	0
RP11-91K8.4	0	0	0	0	0	0	0	0	0	0
RP11-91P24.1	2	0	1	0	2	2	2	2	2	1
RP11-91P24.3	1	1	1	0	1	0	6	6	6	1
RP11-925D8.1	1	0	0	0	0	0	0	0	0	0
RP11-925D8.3	0	0	0	0	0	0	0	0	0	0
RP11-927P21.11	0	0	0	3	1	0	2	1	0	0
RP11-927P21.12	2	2	0	0	2	2	2	2	3	2
RP11-927P21.4	0	1	1	2	1	0	0	1	1	1
RP11-927P21.5	11	20	23	14	22	10	18	23	11	36
RP11-927P21.6	0	0	0	0	0	0	0	0	0	1
RP11-927P21.7	8	18	21	9	11	10	14	19	9	6
RP11-927P21.8	2	1	0	0	2	0	1	2	2	5
RP11-927P21.9	1	2	2	0	6	2	5	1	3	3
RP11-928F19.3	0	0	0	0	0	0	0	0	0	0
RP11-92C4.4	0	1	1	0	0	0	0	0	0	0
RP11-92K2.2	6	6	5	4	5	9	3	7	13	13
RP11-932O9.3	0	0	0	0	0	0	0	0	0	0
RP11-934B9.3	0	1	0	0	0	0	0	0	0	0
RP11-93B21.1	0	0	0	0	0	0	0	0	0	0
RP11-93H10.1	0	0	0	0	0	0	0	0	0	0
RP11-93H12.3	0	0	0	0	0	0	0	0	0	0
RP11-93I21.2	0	0	0	0	0	0	0	0	0	0
RP11-93K22.1	0	0	1	1	0	0	1	0	0	1
RP11-93K22.7	0	0	0	0	0	0	0	0	0	0
RP11-93L14.1	2	1	0	0	0	0	1	2	1	2
RP11-93M12.1	0	0	0	0	0	0	0	0	0	0
RP11-93O14.1	0	0	0	1	0	0	0	0	0	0
RP11-93O17.1	0	0	0	0	0	0	0	0	0	0
RP11-93O17.2	0	5	4	1	4	4	11	4	7	9
RP11-941H19.1	6	6	7	5	6	6	4	3	8	13
RP11-941H19.2	0	3	0	1	3	1	0	1	3	1
RP11-944L7.6	0	0	0	0	0	0	0	0	0	0
RP11-949J7.8	38	101	130	34	213	147	377	364	344	363
RP11-94D20.1	3	0	1	0	3	2	1	3	0	3
RP11-94P11.3	0	0	0	0	0	0	0	0	0	0
RP11-94P14.1	0	0	0	0	0	0	0	0	0	0
RP11-950K24.2	0	0	0	2	1	1	0	1	1	3
RP11-953B20.2	0	0	0	1	0	0	0	0	1	0
RP11-955H22.2	1	0	0	0	0	0	0	0	0	0
RP11-955H22.4	0	0	0	0	0	0	0	0	0	0
RP11-956A19.1	0	3	1	0	0	1	0	0	0	0
RP11-956J14.2	4	1	1	1	1	1	0	0	1	1
RP11-958J22.2	0	0	0	0	0	0	0	0	0	0
RP11-958N24.1	1417	1920	2159	1455	1248	1328	2502	2426	2095	2100
RP11-958N24.2	2	5	11	63	4	11	113	159	184	225
RP11-958N24.4	0	0	0	0	0	0	0	1	0	0
RP11-959F10.4	0	0	0	0	0	0	0	0	0	0
RP11-959F10.5	1	1	0	0	0	0	0	0	1	0
RP11-959F10.6	1	0	0	1	0	0	0	0	0	0
RP11-959I15.1	0	0	0	0	0	0	0	0	0	0
RP11-95I19.1	0	0	0	0	0	0	0	1	2	1
RP11-95I19.2	0	0	0	0	0	0	0	1	1	2
RP11-95J11.1	0	0	0	0	0	0	0	1	0	0
RP11-95M15.2	0	0	0	0	1	0	1	0	0	0
RP11-95P2.4	0	0	0	0	0	0	0	0	0	0
RP11-95P9.1	0	0	1	0	0	0	0	0	0	2
RP11-960H2.1	0	0	0	1	0	0	0	0	0	0
RP11-960H2.2	0	0	0	0	0	0	0	0	0	0
RP11-962G15.2	0	0	1	1	0	0	0	0	0	0
RP11-963H1.1	0	0	0	0	0	0	0	0	1	0
RP11-963H4.2	1	1	0	0	0	0	0	0	0	1
RP11-967K21.2	0	0	0	0	0	0	0	0	0	0
RP11-96A1.4	1	1	0	0	0	0	0	0	0	0
RP11-96C23.11	18	16	28	15	9	14	54	52	33	52
RP11-96C23.12	0	0	0	0	0	0	0	0	0	0
RP11-96F8.1	0	0	0	0	0	0	0	0	0	0
RP11-96J15.1	0	0	0	0	4	0	0	0	0	0
RP11-96J15.2	0	0	0	0	0	0	0	0	0	0
RP11-96J19.1	0	0	0	0	0	0	0	0	0	0
RP11-96J19.4	0	0	0	0	0	0	0	0	0	0
RP11-96K14.1	0	0	0	0	0	0	0	0	0	0
RP11-96L14.7	30	21	16	20	16	10	60	40	7	16
RP11-96L14.8	0	0	1	0	0	1	5	2	1	1
RP11-96O20.4	0	1	0	2	0	5	4	0	2	0
RP11-972K6.1	0	0	0	0	0	0	1	3	0	1
RP11-972L6.2	0	0	0	0	0	0	0	1	0	0
RP11-972P1.8	0	0	0	0	0	0	2	1	0	0
RP11-973N13.2	1	0	0	0	2	1	0	1	0	1
RP11-973N13.5	0	0	0	0	0	0	0	0	0	0
RP11-974F13	5	2	0	3	2	0	0	0	0	0
RP11-974F13.1	0	3	0	0	2	0	0	0	0	0
RP11-974F13.5	1	9	11	7	4	8	52	106	67	73
RP11-977G19.10	393	292	300	229	191	216	205	202	42	252
RP11-97C18.1	0	0	0	2	0	0	0	0	0	0
RP11-97F8.1	0	0	0	0	0	0	0	0	0	0
RP11-97I14.1	0	0	0	0	0	0	0	0	0	0
RP11-97N10.1	0	0	0	0	0	0	0	0	0	0
RP11-97O12.3	0	1	3	3	1	0	0	0	0	1
RP11-983C2.1	0	0	0	0	0	0	0	0	0	0
RP11-983G14.2	0	0	0	0	0	0	0	0	0	0
RP11-983G14.3	2	0	2	4	2	2	4	0	6	4
RP11-983G14.5	1	0	0	0	0	0	0	0	0	0
RP11-986E7.2	0	0	0	0	0	0	0	0	0	0
RP11-986G18.3	0	0	0	0	0	0	0	1	0	0
RP11-989E6.1	0	0	0	0	0	0	0	0	0	0
RP11-989E6.11	0	1	0	0	0	0	0	1	6	0
RP11-989E6.13	14	4	1	1	10	2	5	6	5	1
RP11-98D18.7	0	0	0	0	0	0	0	0	0	0
RP11-98E6.1	0	0	0	0	0	0	0	0	0	1
RP11-98F19.1	0	0	0	0	0	0	0	0	0	0
RP11-98H4.1	0	1	0	0	0	0	0	0	0	0
RP11-98H4.4	0	0	0	0	0	1	0	0	0	0
RP11-98J23.1	3	6	0	6	8	2	6	28	13	14
RP11-98J23.2	35	69	95	48	50	43	202	259	185	188
RP11-98L12.2	0	0	0	0	0	0	0	0	0	0
RP11-98L5.4	0	0	0	0	0	0	0	0	0	6
RP11-98L5.5	0	0	0	1	0	0	0	0	0	0
RP11-98P2.1	0	0	0	0	0	0	0	0	0	0
RP11-993B23.1	0	0	0	0	0	0	0	0	0	0
RP11-995C19.2	0	2	0	2	4	2	6	4	0	4
RP11-99A14.1	2	4	2	0	4	5	5	8	17	13
RP11-99E15.3	0	0	1	10	0	0	0	0	0	0
RP11-9D8.1	3	0	0	1	1	0	0	3	0	3
RP11-9E13.4	0	1	2	1	1	0	1	6	0	0
RP11-9G10.1	0	0	0	0	0	0	0	0	0	0
RP11-9J18.1	17	33	20	21	11	28	29	25	12	26
RP11-9L18.2	7	2	3	2	1	2	2	1	4	6
RP11-9M16.3	1	0	0	0	0	0	0	0	0	1
RP13-1032I1.10	19	0	0	0	0	13	0	0	10	13
RP13-104F24.1	26	45	61	20	68	37	52	62	36	69
RP13-104F24.3	21	18	33	20	23	12	26	19	8	19
RP13-1056D16.2	0	0	0	1	0	0	0	0	0	0
RP13-122B23.9	0	0	0	0	0	0	0	0	0	0
RP13-128O4.3	0	1	1	2	0	0	0	0	0	3
RP13-130D24.1	7	27	31	3	8	7	10	23	8	14
RP13-13A3.1	0	0	0	1	0	0	0	0	0	1
RP13-140E4.1	0	0	0	0	0	0	0	0	0	0
RP13-146A14.1	0	0	0	0	0	0	0	0	0	0
RP13-147D17.1	0	0	0	0	0	1	0	0	0	0
RP13-150K15.1	1	1	0	0	0	0	0	0	0	0
RP13-157F18.2	0	0	0	0	0	0	0	0	0	0
RP13-15M17.1	5	8	7	0	6	10	5	7	19	17
RP13-16H11.9	0	1	0	0	0	1	0	0	1	0
RP13-177J6.1	0	0	0	0	0	0	0	0	0	0
RP13-177J6.2	0	0	0	0	0	0	0	0	0	0
RP13-177J6.3	0	0	0	0	0	0	0	0	0	0
RP13-177J6.4	0	0	0	0	0	0	0	0	0	0
RP13-198D9.4	6	5	4	7	9	6	10	11	15	15
RP13-210D15.1	0	0	0	1	0	0	0	0	0	0
RP13-210D15.4	0	1	0	0	0	0	1	1	0	0
RP13-210D15.8	4	0	1	0	2	1	4	9	0	1
RP13-210D15.9	0	0	0	0	0	0	0	0	0	1
RP13-213K19.1	0	0	0	0	0	0	0	0	0	0
RP13-225O21.5	1	0	0	0	2	0	0	0	0	0
RP13-228J13.10	0	0	0	0	0	0	0	0	0	0
RP13-228J13.5	2	5	4	6	2	5	4	4	5	5
RP13-228J13.6	0	0	0	0	0	0	0	1	0	2
RP13-228J13.8	0	0	1	1	0	0	0	0	1	0
RP13-228J13.9	0	0	0	0	0	0	0	0	0	1
RP13-235E23.1	1	0	0	0	0	1	0	0	0	0
RP13-238N7.2	0	0	0	0	0	0	0	0	0	0
RP13-24G8.2	0	0	0	0	0	0	0	0	0	0
RP13-254B10.1	1	3	0	0	2	0	1	0	0	0
RP13-258O15.1	1	0	2	2	0	0	1	0	1	0
RP13-266I11.1	0	0	0	0	0	0	0	0	0	0
RP13-26D14.2	0	0	0	0	0	0	0	0	0	0
RP13-278H16.2	0	0	0	0	0	0	0	0	0	0
RP13-279N23.2	4	2	4	0	2	2	6	0	0	0
RP13-313G19.2	0	0	0	0	0	0	0	0	1	0
RP13-324D24.1	0	0	0	0	0	0	0	0	0	1
RP13-33H18.1	6	12	22	15	19	17	51	73	54	84
RP13-346H10.2	0	1	1	1	1	1	1	3	0	1
RP13-347D8.1	1	0	0	1	0	0	0	0	0	0
RP13-347D8.7	0	0	0	0	1	0	0	0	0	0
RP13-34L8.7	0	0	0	0	0	0	0	0	0	0
RP13-34L8.8	0	0	0	0	0	0	0	0	0	0
RP13-359K18.1	0	0	0	0	0	0	0	0	0	0
RP13-362E11.3	0	0	0	0	0	0	0	0	1	2
RP13-36G14.3	0	0	0	1	1	0	2	0	2	0
RP13-379L11.3	0	0	0	0	0	0	0	0	0	0
RP13-383K5.4	1	0	2	0	2	0	0	1	0	0
RP13-395E19.2	2	3	2	1	2	2	0	0	0	2
RP13-395E19.4	0	0	0	0	1	1	0	0	0	1
RP13-39P12.2	14	16	30	12	44	38	4	8	2	4
RP13-401N8.3	0	0	0	10	0	0	34	31	10	15
RP13-444K19.1	0	0	0	0	0	0	0	1	0	0
RP13-461N9.2	0	0	0	0	0	0	0	0	0	0
RP13-483F6.2	0	0	0	0	0	0	0	0	0	0
RP13-488H8.1	0	0	0	0	0	1	0	1	0	0
RP13-492C18.1	0	0	0	0	0	0	0	0	0	0
RP13-492C18.2	0	1	0	0	0	0	0	0	1	0
RP13-512J5.1	13	18	8	8	16	22	20	14	16	25
RP13-526J3.1	0	0	0	0	0	0	0	0	1	0
RP13-52K8.1	0	0	0	0	1	1	0	0	0	0
RP13-539F13.2	0	0	0	0	0	0	0	0	0	1
RP13-565O16.2	0	1	0	1	0	0	2	0	0	0
RP13-577H12.3	0	0	0	0	0	0	0	0	0	0
RP13-580B18.1	1	0	1	0	0	4	2	5	10	8
RP13-580B18.2	0	0	0	0	0	0	0	7	0	0
RP13-582O9.6	0	24	6	10	14	1	17	0	34	22
RP13-585F24.1	3	0	3	1	4	3	2	2	5	9
RP13-608F4.5	195	246	274	203	101	187	455	435	372	447
RP13-60P5.2	0	0	0	0	0	0	0	0	0	0
RP13-619I2.2	0	0	0	0	0	0	0	0	0	0
RP13-638C3.6	1	2	4	1	1	8	5	7	22	17
RP13-643D4.1	0	0	0	0	0	0	0	0	0	0
RP13-644M16.1	0	0	0	0	0	0	0	0	1	0
RP13-644M16.2	0	0	0	0	0	0	0	0	0	0
RP13-644M16.3	0	0	0	0	0	0	0	0	0	0
RP13-644M16.4	0	0	0	0	0	0	0	0	0	0
RP13-644M16.5	0	0	0	0	0	0	0	0	0	0
RP13-650G11.1	0	1	0	1	0	0	0	0	0	0
RP13-672B3.2	2	0	4	3	3	4	4	3	0	2
RP13-672B3.5	0	1	1	1	1	0	0	1	4	1
RP13-685P2.7	3	5	6	3	2	3	14	11	4	10
RP13-685P2.8	0	2	0	0	1	0	4	4	0	3
RP13-726E6.2	145	240	1070	615	109	201	96	102	110	177
RP13-75G22.1	0	0	0	0	0	0	0	0	0	0
RP13-766D20.1	0	0	3	0	2	0	1	1	1	0
RP13-77O11.11	0	0	0	0	0	0	0	0	0	0
RP13-77O11.12	0	0	0	0	0	0	0	0	0	0
RP13-77O11.8	0	0	0	0	0	0	0	0	0	0
RP13-824C8.2	1	0	0	0	0	1	0	0	2	1
RP13-88F20.1	8	11	18	2	15	15	0	0	2	0
RP13-926M18.1	0	0	0	0	0	0	0	0	0	0
RP13-93L13.1	0	0	0	0	0	0	0	0	1	1
RP13-93L13.2	4	5	1	1	1	2	0	5	0	2
RP13-977E11.1	0	0	0	0	0	0	0	0	0	0
RP13-977J11.5	2	0	1	1	0	1	2	0	0	0
RP1L1	34	30	30	11	26	25	53	59	47	52
RP2	568	545	875	1019	1659	842	730	813	732	728
RP3-323B6.1	0	0	0	0	0	0	0	0	0	0
RP3-323K23.3	0	0	1	0	0	0	0	0	0	0
RP3-329A5.1	0	0	0	0	0	0	0	0	0	0
RP3-334F4.2	1	0	0	0	0	1	0	1	1	0
RP3-336K20__B.2	0	0	0	1	1	1	0	2	3	1
RP3-337H4.6	14	12	18	28	17	20	22	28	43	42
RP3-339A18.3	0	0	0	0	0	0	0	0	0	0
RP3-340B19.2	5	0	0	1	0	3	1	1	1	1
RP3-340B19.5	0	1	0	0	0	0	0	0	0	0
RP3-340H11.2	0	0	0	0	0	0	0	0	0	0
RP3-341D10.1	0	1	0	0	0	0	1	0	0	0
RP3-342P20.2	7	11	9	7	7	5	8	8	12	13
RP3-343K2.4	0	0	0	0	0	1	1	0	0	0
RP3-344J20.1	2	0	0	0	0	0	0	0	0	0
RP3-344J20.3	0	0	0	0	0	0	0	0	0	0
RP3-347M6.1	2	5	2	0	9	5	2	3	5	9
RP3-347M6.2	1	0	1	0	0	1	0	1	0	1
RP3-347M6.3	0	0	0	0	0	0	0	0	0	0
RP3-348I23.3	0	0	0	0	0	0	0	0	0	0
RP3-352A20.1	0	0	0	0	0	0	0	0	0	0
RP3-354J5.3	0	0	0	0	0	0	0	0	0	0
RP3-354N19.1	0	0	0	0	0	0	0	0	0	0
RP3-354N19.3	0	1	0	3	3	0	1	0	0	0
RP3-355L5.3	1	0	0	1	1	0	2	2	0	0
RP3-357I16.1	0	0	0	0	0	0	0	0	0	0
RP3-358H7.1	0	0	0	0	0	0	0	0	0	0
RP3-359N14.1	0	0	0	0	0	0	0	0	0	0
RP3-363L9.1	0	0	0	0	0	0	0	0	0	0
RP3-364H10.1	0	0	0	0	1	0	1	0	0	0
RP3-365I19.2	0	0	0	0	0	0	0	0	0	0
RP3-366N23.4	3	7	0	0	3	0	2	5	2	5
RP3-369A17.2	0	0	0	0	0	0	0	0	0	0
RP3-369A17.6	0	0	0	0	1	1	0	0	1	0
RP3-370M22.8	1	0	1	1	2	3	0	0	1	1
RP3-375P9.2	9	3	2	3	3	3	6	5	7	8
RP3-377O6.2	0	0	0	0	0	0	0	0	0	0
RP3-378P9.1	0	0	0	0	0	0	0	0	0	0
RP3-378P9.2	0	0	0	0	0	0	0	0	0	0
RP3-380C13.2	0	0	0	0	0	0	0	0	0	0
RP3-382I10.2	1	0	0	0	1	0	0	1	0	0
RP3-382I10.3	0	0	0	2	0	1	0	0	1	0
RP3-382I10.7	11	20	13	8	22	8	55	86	57	49
RP3-384D21.2	0	0	0	0	0	0	0	0	0	0
RP3-388M5.8	0	0	0	0	0	0	0	0	1	0
RP3-388N15.2	0	0	0	1	0	0	0	0	0	0
RP3-389A20.2	0	0	0	0	0	0	0	0	0	0
RP3-389A20.5	0	1	0	0	0	0	1	1	0	0
RP3-391O22.1	0	0	0	0	0	0	0	0	1	0
RP3-391O22.3	1	5	3	1	3	2	0	1	1	0
RP3-393B19.1	0	0	0	0	0	0	0	0	0	0
RP3-393E18.1	1	2	0	0	1	0	1	2	0	2
RP3-393E18.3	0	1	0	0	0	0	0	0	0	0
RP3-393P12.1	1	1	0	0	2	0	0	0	0	0
RP3-395C13.1	0	1	2	0	1	3	6	14	4	7
RP3-399J4.1	0	0	0	0	0	0	0	0	0	0
RP3-399J4.2	0	0	0	0	1	0	0	1	0	0
RP3-399J4.4	0	0	0	1	0	0	0	1	0	0
RP3-400B16.2	0	0	1	0	0	0	0	0	0	0
RP3-401D24.1	0	0	0	1	1	0	0	0	0	0
RP3-403A15.1	0	0	0	0	2	0	0	2	1	0
RP3-403A15.5	127	131	69	36	23	83	400	561	543	676
RP3-405J10.2	0	0	0	0	4	0	0	5	2	3
RP3-405J10.5	0	1	2	0	0	0	2	2	0	1
RP3-406A7.1	0	0	1	1	1	0	1	0	0	0
RP3-406A7.3	2	1	0	0	0	0	1	2	1	2
RP3-406A7.5	0	0	1	0	0	0	0	0	0	0
RP3-406C18.1	0	0	0	0	0	0	0	0	0	0
RP3-406C18.2	0	0	0	0	0	0	0	0	0	1
RP3-407E4.2	0	0	0	0	0	0	0	0	0	0
RP3-407E4.3	0	0	0	0	0	0	0	6	0	0
RP3-407E4.4	0	0	0	0	0	0	3	15	2	4
RP3-408N23.4	1	4	1	0	2	2	4	0	4	1
RP3-412A9.12	0	0	0	0	0	0	0	1	1	0
RP3-412A9.15	0	2	2	0	0	2	1	0	1	0
RP3-415N12.1	0	1	2	1	0	0	2	4	0	1
RP3-416J7.1	0	0	0	0	0	0	0	0	0	0
RP3-417G15.1	7	5	4	8	3	4	3	4	3	1
RP3-418A9.3	0	0	0	0	0	0	1	1	2	1
RP3-419C19.2	0	0	0	0	0	0	0	0	0	0
RP3-419C19.3	0	0	0	0	0	0	0	0	0	0
RP3-422G23.3	0	0	0	0	0	0	0	0	0	0
RP3-422G23.4	0	1	2	6	0	1	0	0	0	0
RP3-423B22.5	7	3	5	6	3	3	7	5	10	10
RP3-425C14.6	0	1	1	1	6	1	4	4	6	2
RP3-425C14.7	0	0	0	0	1	0	0	0	1	0
RP3-425P12.4	0	0	0	1	1	1	1	2	1	1
RP3-426I6.2	0	2	1	0	1	2	3	2	2	5
RP3-428A13.1	0	0	0	0	0	0	0	0	0	0
RP3-431A14.4	0	0	0	0	0	0	0	0	0	1
RP3-431C21.1	0	0	0	0	0	0	0	1	0	0
RP3-431P23.2	0	0	0	0	0	0	0	0	0	0
RP3-432I18.1	0	0	0	1	0	0	1	0	0	0
RP3-433G13.1	0	0	0	0	0	0	0	0	0	0
RP3-435K13.1	1	3	1	0	0	2	2	1	0	1
RP3-437C15.1	0	0	0	0	0	0	0	0	0	0
RP3-437C15.2	0	0	0	0	0	0	0	0	0	0
RP3-445O10.1	1	0	3	1	0	2	0	0	2	2
RP3-449O17.1	116	198	227	142	94	158	401	476	278	398
RP3-450M14.1	0	0	0	0	0	0	0	0	1	0
RP3-452M16.1	0	0	0	1	0	0	0	1	0	0
RP3-453I5.2	0	0	0	0	0	0	0	0	0	0
RP3-454G6.2	3	6	3	9	49	4	4	10	3	7
RP3-455E7.1	0	0	0	0	0	0	0	0	0	0
RP3-455H14.1	0	0	0	0	0	0	0	0	0	0
RP3-455J7.3	2	0	1	0	1	2	1	1	2	1
RP3-461F17.1	0	0	0	0	0	0	0	2	0	2
RP3-461F17.2	0	0	0	0	0	0	0	0	0	1
RP3-461F17.3	916	505	471	350	573	499	277	300	379	421
RP3-461P17.6	0	0	0	0	0	0	0	0	0	0
RP3-465N24.5	3	20	6	5	4	2	22	21	12	23
RP3-466I7.1	0	0	1	0	0	0	0	0	0	0
RP3-467N11.2	0	0	1	0	0	0	0	0	1	2
RP3-468B3.4	0	0	0	0	0	0	0	0	0	0
RP3-468K18.5	1	1	2	1	0	0	0	0	0	0
RP3-468K18.6	14	13	12	10	11	15	11	20	54	44
RP3-468K18.7	0	0	0	0	0	0	0	0	0	0
RP3-469D22.1	0	4	0	1	5	1	1	0	0	1
RP3-472M2.2	0	0	0	0	0	0	1	0	1	0
RP3-474G15.1	0	0	0	0	0	0	0	0	0	0
RP3-476K8.4	3	1	3	3	5	1	7	3	3	8
RP3-477M7.5	0	0	9	3	0	0	0	1	0	0
RP3-477M7.6	0	0	1	0	0	0	0	0	0	0
RP3-477O4.5	0	1	0	0	0	0	0	0	0	0
RP3-481A17.1	0	0	0	0	0	0	0	0	1	0
RP3-481F12.1	0	0	0	0	0	0	0	0	0	0
RP3-486D24.1	0	2	1	0	0	0	1	2	4	2
RP3-486I3.4	6	3	6	6	6	1	8	28	11	14
RP3-491M17.1	0	0	0	0	0	0	0	0	0	0
RP3-492P14.2	0	0	0	0	0	0	0	0	0	0
RP3-495O10.1	0	0	0	0	0	0	0	0	0	0
RP3-497J21.1	3	1	1	1	2	0	2	0	2	3
RP3-499B10.3	6	10	6	7	3	7	11	24	18	15
RP3-507I15.1	2	1	0	1	0	0	4	0	1	0
RP3-508D13.1	0	0	1	0	0	0	0	0	0	0
RP3-509I19.1	2	0	1	1	1	0	0	1	0	0
RP3-509I19.6	0	0	1	0	1	0	0	0	0	0
RP3-509L4.3	0	0	2	0	1	0	0	3	2	2
RP3-510O8.3	1	0	0	0	0	0	0	0	0	2
RP3-511B24.5	1	0	0	1	0	0	0	0	0	1
RP3-514P16.1	0	1	1	2	0	0	6	6	3	4
RP3-520B18.1	0	0	0	0	0	0	0	0	0	0
RP3-521E19.3	0	0	0	0	0	0	0	0	0	0
RP3-522D1.2	0	0	0	2	3	2	1	1	0	0
RP3-522J7.5	1	0	0	1	1	1	0	1	0	3
RP3-522P13.1	0	0	0	1	0	0	0	1	0	1
RP3-522P13.2	1	0	0	0	0	0	1	0	0	0
RP3-525L6.2	1	0	0	1	2	0	0	0	0	0
RP4-533D7.3	0	0	0	0	0	0	0	0	0	1
RP4-535B20.2	0	0	0	0	0	0	1	1	1	0
RP4-539M6.18	0	0	0	1	0	0	0	1	0	0
RP4-539M6.19	20	8	3	21	10	0	5	0	0	3
RP4-545C24.5	0	1	3	0	1	0	1	0	0	0
RP4-551E13.2	0	0	0	0	0	0	0	0	0	0
RP4-552O12.1	0	0	0	0	0	0	0	0	0	0
RP4-555N2.4	0	0	1	0	0	1	0	0	0	0
RP4-559A3.7	8	0	0	15	0	0	0	0	2	4
RP4-560B9.4	0	0	0	0	0	0	0	0	0	0
RP4-560B9.5	0	0	0	0	0	0	0	0	0	0
RP4-560B9.6	0	0	0	0	0	0	1	0	1	0
RP4-562D20.2	0	0	0	0	0	0	0	0	0	0
RP4-562J12.1	0	0	1	0	0	0	2	5	0	2
RP4-566D2.1	0	0	0	1	0	0	0	0	1	1
RP4-569D19.5	7	3	8	3	1	4	10	13	15	25
RP4-570O12.2	1	0	0	1	0	0	1	0	2	0
RP4-575N6.2	1	3	2	2	1	1	1	2	2	1
RP4-576H24.2	0	0	0	0	0	0	0	0	0	0
RP4-576H24.4	0	3	3	0	3	0	0	3	2	2
RP4-576H24.5	0	0	0	0	0	0	0	0	0	0
RP4-580O19.2	0	0	2	0	0	0	1	6	4	1
RP4-581F12.1	0	0	0	0	0	0	0	0	0	0
RP4-581O6.1	0	0	0	0	0	0	0	0	0	0
RP4-583P15.14	21	23	4	14	4	11	12	0	1	1
RP4-583P15.15	121	154	178	221	214	141	334	333	100	137
RP4-590F24.1	0	12	1	0	0	0	0	0	0	0
RP4-591B8.2	1	0	1	0	0	1	0	1	1	1
RP4-591B8.3	0	0	0	0	0	0	0	0	0	0
RP4-592A1.2	2	2	4	0	2	4	0	2	0	2
RP4-592A1.4	0	0	0	0	0	0	0	0	0	0
RP4-593A12.1	0	0	0	0	0	0	0	0	0	0
RP4-593M8.1	0	0	2	0	0	1	0	0	1	0
RP4-595K12.1	0	0	0	0	0	0	0	1	1	1
RP4-595K12.2	13	11	10	5	8	3	8	3	8	17
RP4-597J3.1	1	0	1	0	0	1	0	0	0	0
RP4-597N16.1	0	0	0	0	0	0	0	1	1	0
RP4-603I14.3	0	1	0	1	0	2	0	0	1	1
RP4-604A21.1	0	0	1	0	0	1	2	0	3	1
RP4-604G5.3	0	0	0	0	0	0	0	0	0	0
RP4-607J2.1	0	0	0	0	1	0	0	0	0	0
RP4-608O15.3	0	0	0	0	0	0	0	0	0	0
RP4-608O15.4	0	0	0	0	0	0	0	0	0	0
RP4-609E1.2	0	0	0	1	0	0	0	0	0	0
RP4-612B15.2	5	1	2	3	6	2	7	5	7	9
RP4-612B18.1	0	1	0	1	0	0	0	1	1	0
RP4-612B18.3	0	1	3	1	0	1	0	0	1	2
RP4-612C19.1	1	1	0	1	0	0	0	2	0	0
RP4-612C19.2	0	0	0	0	0	0	1	1	2	1
RP4-613B23.5	3	0	11	5	0	19	20	24	14	17
RP4-614C10.1	0	2	5	0	1	1	1	1	2	4
RP4-614C10.3	0	0	0	1	0	0	0	0	0	0
RP4-614C10.4	0	0	0	0	0	0	0	0	0	0
RP4-614C10.5	0	0	0	0	2	0	0	0	0	0
RP4-614O4.11	7	14	3	0	5	12	24	0	16	8
RP4-620E11.4	0	0	0	0	1	0	1	0	0	4
RP4-620E11.5	0	0	0	0	0	0	0	0	0	0
RP4-620F22.3	0	0	0	0	0	0	0	0	0	0
RP4-630C24.1	0	0	0	0	5	0	0	0	0	0
RP4-630J13.1	0	0	1	0	0	0	0	0	0	0
RP4-631H13.4	0	0	0	0	0	0	0	0	0	0
RP4-631H13.5	1	0	1	0	0	0	0	0	0	0
RP4-631H13.6	1	1	4	0	3	1	3	4	2	3
RP4-633H17.2	0	0	0	0	0	0	0	0	0	0
RP4-633I8.3	0	0	0	0	0	1	1	1	0	0
RP4-635A23.3	0	0	0	0	0	0	0	0	1	0
RP4-635A23.4	1	1	2	2	2	1	9	4	1	6
RP4-635E18.9	28	19	47	17	26	18	121	186	68	90
RP4-639J15.2	0	0	0	0	0	0	0	0	0	0
RP4-640E24.1	0	0	0	0	0	0	0	0	0	0
RP4-641G12.3	0	0	0	0	0	0	0	0	0	0
RP4-641G12.4	4	3	4	0	5	6	4	3	2	3
RP4-654C18.1	0	0	0	0	0	0	0	0	0	0
RP4-654H19.2	0	0	0	0	0	1	0	0	0	0
RP4-655C5.7	0	0	0	0	0	0	0	0	0	0
RP4-655L22.4	0	0	0	0	0	1	0	0	0	0
RP4-655L22.5	0	0	0	0	0	0	0	0	0	0
RP4-657E11.10	11	11	14	8	7	11	43	41	19	38
RP4-657M3.2	0	0	0	0	0	0	0	0	0	0
RP4-659I19.1	0	0	0	0	0	1	0	0	0	0
RP4-663N10.2	0	0	0	0	0	1	0	0	0	0
RP4-663N10.3	0	0	0	0	0	0	0	0	0	0
RP4-665N4.4	0	0	0	2	0	1	4	6	1	0
RP4-666O22.3	0	0	0	0	0	0	0	0	0	0
RP4-667H12.4	0	0	0	0	0	0	2	0	0	0
RP4-668E10.2	0	0	7	0	0	0	0	0	0	0
RP4-668E10.3	0	0	0	0	0	0	0	0	0	0
RP4-669B10.6	0	0	0	1	0	0	0	0	0	0
RP4-669L17.8	194	426	769	600	208	286	651	715	420	459
RP4-669P10.19	5	7	21	16	14	12	20	20	20	22
RP4-673D20.3	1	2	0	2	6	3	9	10	3	5
RP4-673D20.4	0	0	0	1	0	0	0	0	0	0
RP4-673D20.5	0	0	0	0	0	0	0	0	0	0
RP4-673D20.6	0	0	0	0	0	0	1	0	0	0
RP4-675G8.3	1	2	1	0	1	0	1	2	0	1
RP4-680D5.4	0	0	0	0	1	0	0	0	0	0
RP4-682C21.2	4	6	17	8	7	9	10	11	6	9
RP4-682E18.1	0	0	0	0	0	0	0	0	0	0
RP4-687K1.2	0	0	0	0	0	0	1	0	0	0
RP4-700A9.1	0	0	0	0	0	0	0	0	0	0
RP4-701O16.5	7	15	16	16	4	11	20	41	32	29
RP4-706A16.3	18	12	26	34	18	16	25	20	30	42
RP4-710L4.2	0	0	0	0	0	0	0	0	0	0
RP4-713B5.2	2	4	3	1	3	1	3	5	3	4
RP4-714D9.4	0	2	2	1	0	0	0	0	0	1
RP4-717I23.2	1	0	0	0	0	0	1	1	0	1
RP4-717M23.2	0	0	0	0	0	0	0	0	0	0
RP4-718P11.1	0	0	0	0	0	0	0	0	0	0
RP4-724P12.1	0	0	0	0	0	0	0	0	0	0
RP4-724P12.2	0	0	0	0	0	0	0	0	0	0
RP4-725G10.3	1	0	4	2	1	0	0	1	0	0
RP4-725G10.4	0	0	0	0	0	0	0	0	0	0
RP4-725K1.1	0	0	1	0	0	0	0	0	0	0
RP4-728D4.3	0	0	0	0	0	0	1	0	0	0
RP4-730D4.1	0	0	0	0	0	0	0	0	0	0
RP4-730K3.3	23	23	51	23	12	43	62	102	29	60
RP4-733B9.1	0	0	0	0	0	0	0	0	0	0
RP4-734P14.4	4	1	0	3	0	3	11	9	7	11
RP4-735N21.1	0	0	0	0	0	0	0	0	0	0
RP4-736I12.1	0	0	0	0	0	0	0	0	0	0
RP4-738P11.3	5	4	3	0	8	8	0	1	0	0
RP4-738P11.4	2	0	2	2	1	3	0	5	6	7
RP4-738P15.4	0	1	0	0	0	0	0	0	2	3
RP4-740C4.5	53	33	49	50	37	19	68	69	20	35
RP4-742C19.12	0	0	1	0	0	0	0	1	0	0
RP4-743O11.1	0	0	0	0	0	0	0	0	0	0
RP4-744I24.4	1	0	0	0	0	0	0	0	0	0
RP4-753D5.3	0	0	0	0	0	0	0	0	0	0
RP4-756H11.4	0	3	0	0	1	0	0	4	1	3
RP4-756H11.5	76	72	109	156	108	54	128	100	101	92
RP4-758J24.4	0	0	0	0	0	0	0	0	0	0
RP4-761I2.5	0	0	0	0	0	0	0	0	0	0
RP4-764D2.1	0	0	0	0	0	0	1	0	1	0
RP4-765C7.2	0	0	5	113	1	2	172	186	208	219
RP4-771M4.2	0	0	1	1	0	0	0	0	0	0
RP4-775C13.1	2	0	3	1	5	2	2	0	2	3
RP4-775C13.2	0	0	0	0	0	0	0	0	0	0
RP4-775C13.3	0	0	0	0	0	0	0	0	0	0
RP4-775D17.1	0	0	0	0	0	0	0	0	0	0
RP4-777G9.1	0	0	0	0	0	0	0	1	0	0
RP4-777O23.3	6	4	8	8	7	18	69	82	54	126
RP4-778K6.1	0	0	0	0	0	0	0	0	3	1
RP4-781L3.1	0	0	2	1	0	0	0	1	0	0
RP4-785G19.2	1	3	0	0	0	0	2	1	4	7
RP4-785J1.1	0	0	0	0	0	0	0	0	0	0
RP4-789D17.4	0	0	0	0	0	0	0	0	0	0
RP4-791C19.1	0	1	1	0	3	1	1	0	0	1
RP4-791K14.2	1	2	2	3	0	1	14	6	7	4
RP4-792G4.3	2	0	0	0	0	1	0	0	0	0
RP4-796I17.5	0	1	4	0	1	2	1	0	1	4
RP4-798A17.5	0	3	0	0	1	2	2	2	0	0
RP4-799G3.1	0	0	0	0	0	0	0	0	0	0
RP4-799G3.2	0	0	0	0	1	0	0	0	0	0
RP4-799P18.5	1	1	0	0	1	1	0	2	3	1
RP4-800G7.1	0	1	2	2	1	1	1	2	1	2
RP4-800G7.2	103	281	230	75	87	151	411	535	450	502
RP4-800G7.3	2	7	12	4	14	11	6	10	2	2
RP4-800M22.1	2	1	0	1	2	3	0	0	3	0
RP4-800M22.2	0	0	0	0	0	0	0	0	0	1
RP4-800M22.4	0	0	0	0	0	1	0	0	0	1
RP4-800O15.3	0	0	0	0	0	0	0	0	0	0
RP4-801G22.2	1	1	1	0	0	0	0	0	0	0
RP4-801G22.3	0	2	0	0	0	0	0	0	0	0
RP4-803A2.1	1	1	2	0	2	0	0	1	1	1
RP4-803A2.2	1	0	0	1	1	0	1	0	0	4
RP4-808O4.2	0	0	0	0	0	0	0	0	0	0
RP4-809F18.1	6	5	0	4	0	0	1	0	0	0
RP4-809F4.1	0	0	0	0	0	0	0	0	0	0
RP4-810F7.1	0	0	0	0	0	0	0	0	0	0
RP4-813F11.3	0	0	0	0	0	0	0	0	0	0
RP4-814D15.1	0	0	1	0	2	1	2	5	4	11
RP4-814D15.2	3	2	3	1	6	1	2	4	9	8
RP4-816N1.8	3	5	6	2	8	10	20	29	13	20
RP5-1000K24.2	30	40	39	36	38	42	47	63	63	76
RP5-1003J2.4	0	0	0	0	0	0	0	0	0	0
RP5-1004I9.2	0	0	0	0	0	0	0	0	0	0
RP5-1009N12.1	0	1	0	0	0	0	0	2	0	0
RP5-1012F16.2	0	0	0	0	0	0	0	0	0	0
RP5-1014O16.1	0	0	0	1	0	0	0	0	0	0
RP5-1014O16.10	0	0	0	0	0	0	0	0	0	0
RP5-1014O16.9	0	0	0	0	0	0	0	0	0	0
RP5-1021I20.4	33	82	49	19	58	27	93	60	25	43
RP5-1021I20.7	0	0	0	0	0	0	0	0	0	0
RP5-1022E24.6	338	180	350	232	266	188	400	348	88	154
RP5-1024G6.9	0	0	0	0	0	0	0	0	0	0
RP5-1025A1.2	0	0	0	0	0	0	0	0	0	0
RP5-1028K7.3	45	76	140	61	84	88	149	144	69	70
RP5-1033H2.1	0	0	0	0	0	0	0	0	0	0
RP5-1033K19.2	0	0	0	0	0	0	0	0	0	0
RP5-1041C10.3	1	0	0	2	1	1	1	1	0	0
RP5-1042K10.12	0	1	1	2	2	3	2	2	1	1
RP5-1046G13.2	0	0	0	0	0	0	0	0	0	0
RP5-1047A19.6	2	2	2	0	2	1	1	2	1	4
RP5-1049G16.4	0	0	0	0	5	0	2	7	4	3
RP5-1049N15.2	1	11	0	1	0	0	2	3	0	2
RP5-1050K3.3	0	0	0	0	0	0	0	0	0	0
RP5-1051D14.2	0	0	0	0	0	0	0	0	0	0
RP5-1052I5.2	14	24	26	16	44	19	18	12	9	7
RP5-1052M9.1	0	1	0	0	0	0	0	0	0	1
RP5-1053E7.2	0	0	0	0	0	0	0	0	0	0
RP5-1053E7.3	0	0	0	0	0	0	0	0	0	0
RP5-1055C14.6	0	0	0	0	0	0	0	0	0	0
RP5-1056L3.3	7	6	10	8	7	9	7	28	25	22
RP5-1057J7.1	2	0	2	2	0	0	0	2	0	2
RP5-1059H15.1	1	2	0	0	1	0	1	1	0	2
RP5-1061H20.3	1	4	2	0	2	2	1	3	0	0
RP5-1063M23.3	20	51	21	15	13	12	35	38	60	107
RP5-1065J22.2	0	0	0	0	0	0	0	1	1	0
RP5-1065J22.4	0	0	1	1	0	2	5	0	1	3
RP5-1068B5.1	0	0	0	0	0	0	0	0	0	0
RP5-1068H6.1	0	0	0	0	0	0	0	0	0	0
RP5-1073F15.1	0	0	0	0	1	0	0	0	1	0
RP5-1077B9.5	0	0	0	0	0	0	0	0	0	0
RP5-1087E8.2	1	1	0	0	0	0	1	0	0	0
RP5-1092L12.2	0	0	0	0	0	0	0	0	0	0
RP5-1097F14.1	0	0	0	1	0	0	0	0	0	0
RP5-1099C19.2	0	1	0	0	0	1	0	1	1	0
RP5-1099D15.1	2	0	1	2	4	4	12	20	19	16
RP5-1100E15.4	0	0	0	1	0	0	0	2	1	1
RP5-1100H13.3	0	0	1	0	0	0	0	0	0	0
RP5-1106E3.1	2	2	1	1	0	0	3	3	0	2
RP5-1106H14.1	0	1	0	0	0	0	0	0	0	0
RP5-1107A17.2	0	0	0	0	0	0	1	1	0	0
RP5-1108M17.5	0	1	0	0	0	0	0	0	0	0
RP5-1114G22.1	0	0	0	0	0	0	0	0	0	0
RP5-1115A15.2	0	0	2	0	1	0	0	0	1	1
RP5-1116H23.1	0	0	0	0	0	0	0	1	0	0
RP5-1118D24.2	0	0	0	0	1	0	0	0	1	1
RP5-1119A7.11	0	0	1	0	1	0	0	0	0	1
RP5-1120P11.4	3	2	1	3	0	1	3	4	3	4
RP5-1121H13.1	0	0	0	0	0	0	0	0	0	0
RP5-1125M8.3	0	0	0	0	0	0	0	0	0	0
RP5-1128N12.2	0	1	1	1	0	0	1	0	0	0
RP5-1132H15.2	0	0	0	0	0	0	0	0	0	0
RP5-1132H15.3	1	1	5	0	0	0	0	0	0	0
RP5-1136G13.1	0	0	0	0	0	0	0	0	0	0
RP5-1136G2.1	0	0	1	0	0	0	4	1	2	3
RP5-1142J19.2	3	1	0	2	1	1	2	1	3	0
RP5-1147A1.1	0	0	0	0	0	0	0	1	1	0
RP5-1147A1.2	0	0	0	0	0	0	0	0	0	0
RP5-1155K23.4	3	11	20	4	4	4	4	24	5	4
RP5-1158E12.2	0	2	0	0	1	0	0	1	0	0
RP5-1163L11.2	0	1	0	0	0	0	1	0	4	1
RP5-1166A24.1	1	0	0	0	0	0	0	0	0	0
RP5-1168A5.1	2	0	0	0	0	0	0	0	1	1
RP5-1170D6.1	0	0	0	1	0	0	1	1	0	0
RP5-1173I20.1	0	0	0	0	0	1	0	4	0	6
RP5-1173P7.1	0	0	0	0	0	0	0	0	0	0
RP5-1174J21.1	0	0	0	0	0	0	0	0	0	0
RP5-1174J21.2	0	0	0	0	0	1	2	0	1	2
RP5-1187M17.10	1466	2111	1672	1021	505	676	727	795	660	790
RP5-1189B24.1	0	0	0	1	0	0	0	0	0	1
RP5-1193P9.2	0	0	0	0	0	0	0	0	0	0
RP5-1193P9.4	0	0	0	0	0	0	0	0	0	0
RP5-1198O20.5	7	17	13	6	4	11	21	24	44	27
RP5-824H1.1	0	0	0	0	1	0	0	0	0	0
RP5-827A12.2	0	0	0	0	0	0	0	0	0	0
RP5-827C21.1	1	3	5	3	2	0	1	2	4	6
RP5-828K20.1	0	0	0	3	3	1	1	1	1	1
RP5-831C21.1	0	0	1	1	2	0	0	0	0	0
RP5-836E8.1	0	0	0	0	0	0	0	0	0	0
RP5-837I24.1	4	11	13	20	5	2	8	6	5	11
RP5-837I24.5	1	0	1	0	1	1	0	0	0	1
RP5-837J1.1	1	0	0	0	0	0	0	2	1	1
RP5-837M10.1	1	0	1	2	0	0	0	1	0	0
RP5-837O21.2	0	0	0	0	0	0	0	0	0	0
RP5-837O21.8	0	0	0	0	0	0	0	0	0	0
RP5-849H19.2	1	2	3	2	0	2	0	5	4	1
RP5-849L7.1	0	0	0	0	0	0	0	0	0	1
RP5-850E9.3	33	0	0	25	0	12	0	0	0	17
RP5-854E16.2	0	0	1	1	1	2	0	0	2	1
RP5-859I17.2	0	0	0	0	0	0	0	0	0	0
RP5-859I17.3	0	0	0	0	0	0	0	0	0	0
RP5-859M6.1	10	9	4	3	7	5	21	11	17	20
RP5-860F19.8	0	0	0	0	0	0	0	0	0	0
RP5-862K6.4	0	0	0	0	1	1	0	0	0	0
RP5-862P8.2	926	1389	969	634	63	300	158	129	236	350
RP5-862P8.3	3	11	2	0	0	1	0	0	0	0
RP5-864K19.6	12	43	86	59	30	58	38	23	8	38
RP5-865E18.2	0	1	0	0	0	0	0	0	0	0
RP5-866L20.2	0	0	0	0	0	0	0	0	0	0
RP5-867C24.1	1	2	2	0	5	6	4	11	11	6
RP5-874C20.6	0	0	0	1	0	1	0	0	2	0
RP5-874C20.7	2	2	5	0	3	3	2	4	2	2
RP5-874C20.8	1	0	3	0	0	8	8	11	6	3
RP5-875H3.2	0	0	0	0	0	0	0	0	0	0
RP5-875O13.6	3	2	4	0	0	2	1	2	1	4
RP5-875O13.7	6	33	10	6	2	8	14	6	22	30
RP5-877J2.1	0	0	0	0	0	0	0	0	0	0
RP5-878I13.1	2	0	0	0	0	1	1	4	4	3
RP5-878I13.2	0	1	2	1	1	1	4	6	3	6
RP5-879K22.1	0	0	0	0	0	0	0	0	2	0
RP5-882O7.1	1	0	3	0	2	0	0	3	2	0
RP5-882O7.4	4	1	3	3	1	1	1	0	1	0
RP5-884C9.3	0	0	0	0	0	0	0	0	0	0
RP5-884M20.4	1	0	0	0	0	0	0	0	0	0
RP5-890O15.3	1	0	1	2	3	2	1	3	0	0
RP5-891H21.1	0	0	0	0	0	0	0	0	0	0
RP5-891H21.5	0	2	1	0	0	1	1	1	0	3
RP5-892F13.2	0	0	0	0	0	0	0	0	0	0
RP5-892G5.2	0	0	0	0	1	0	0	0	0	0
RP5-901A4.4	0	1	8	15	0	2	0	0	0	0
RP5-901A4.5	0	0	0	0	0	0	0	0	0	0
RP5-903E17.2	1	2	3	0	2	0	0	1	0	0
RP5-905H7.10	0	1	1	0	0	0	0	0	0	0
RP5-905H7.4	0	0	0	0	0	0	0	0	0	0
RP5-905H7.6	0	0	0	0	0	0	0	0	0	0
RP5-905H7.7	0	0	0	0	0	0	0	0	0	0
RP5-908D6.1	0	0	0	0	0	0	0	0	0	0
RP5-916O11.3	0	0	0	0	0	0	1	1	0	1
RP5-925F19.1	0	0	0	0	0	0	0	0	0	0
RP5-926E3.1	0	0	0	0	0	0	0	0	0	0
RP5-928E24.4	1	2	1	1	0	0	3	0	5	2
RP5-930J4.5	0	1	0	0	0	0	0	0	1	1
RP5-933K21.2	0	2	0	0	0	2	2	0	0	2
RP5-934G17.6	0	0	0	3	0	0	0	0	0	2
RP5-935K16.2	2	2	1	1	1	0	2	2	0	0
RP5-937E21.1	0	0	0	0	0	0	0	0	0	0
RP5-937E21.8	1	0	3	0	1	1	0	0	0	0
RP5-944M2.4	0	0	0	0	0	0	0	0	0	0
RP5-945F2.1	0	0	0	1	0	0	0	0	0	0
RP5-947P14.2	0	0	0	0	0	0	0	0	0	0
RP5-961K14.1	1	0	0	1	0	0	3	1	0	0
RP5-961K14.2	9	7	9	5	6	6	16	21	21	13
RP5-964H19.2	0	0	0	0	0	0	0	0	0	0
RP5-964H19.4	0	0	0	0	0	0	0	0	0	0
RP5-965K10.3	0	0	0	0	0	0	0	0	0	0
RP5-966M1.4	0	0	0	0	0	0	0	1	0	0
RP5-966M1.5	2	1	2	0	1	1	5	4	0	3
RP5-966M1.6	48	121	128	81	75	40	125	166	87	117
RP5-966M1.7	5	2	3	2	6	5	15	24	12	11
RP5-967N21.2	0	0	0	0	0	0	0	0	0	0
RP5-967N21.7	0	0	0	0	0	0	0	0	0	0
RP5-972B16.2	0	0	0	0	0	0	0	0	0	0
RP5-979D14.1	2	0	0	0	1	0	1	4	0	3
RP5-981L23.2	1	2	3	2	3	0	23	40	7	13
RP5-984P4.1	0	0	0	0	0	0	0	0	0	0
RP5-988G15.1	1	1	2	1	0	0	0	0	1	0
RP5-991C6.2	0	0	1	0	0	0	0	2	4	0
RP5-994D16.11	38	51	48	24	26	49	127	179	277	264
RP5-994D16.12	21	30	24	28	18	21	30	48	55	55
RP5-996D20.3	0	0	0	0	0	0	0	0	0	1
RP5-998G20.1	0	0	0	0	0	0	0	0	0	1
RP5-998N21.3	0	0	0	0	0	0	0	0	0	0
RP6-127F18.2	0	0	0	0	0	0	0	0	0	0
RP6-149D17.1	0	0	0	0	0	0	0	0	0	0
RP6-14C6.3	0	0	0	0	0	0	0	0	0	0
RP6-159A1.2	1	1	0	2	0	0	1	1	3	4
RP6-166C19.12	0	0	0	0	0	0	0	0	0	0
RP6-166C19.13	0	0	0	0	0	0	0	0	0	0
RP6-166C19.14	0	0	0	0	0	0	0	0	0	0
RP6-166C19.15	0	0	0	0	0	0	0	0	0	0
RP6-166C19.16	0	0	0	0	0	0	0	0	0	0
RP6-166C19.17	0	0	0	0	0	0	0	0	0	0
RP6-166C19.18	0	0	0	0	0	0	0	0	0	0
RP6-166C19.19	0	0	0	0	0	0	0	0	0	0
RP6-166C19.20	0	0	0	0	0	0	0	0	0	0
RP6-166C19.21	0	0	0	0	0	0	0	0	0	0
RP6-166C19.22	0	0	0	0	0	0	0	0	0	0
RP6-166C19.23	0	0	0	0	0	0	0	0	0	0
RP6-186E3.1	0	0	0	2	0	0	0	0	0	0
RP6-191P20.3	0	0	1	0	0	0	0	0	1	1
RP6-204F4.2	0	0	0	0	0	0	0	0	0	1
RP6-218J18.2	1	0	0	0	1	0	2	1	4	0
RP6-22P16.1	0	0	0	0	0	0	0	0	0	0
RP6-24A23.6	28	51	28	18	5	10	789	882	48	50
RP6-29D12.2	0	0	0	0	0	0	0	0	0	0
RP6-29D12.3	0	0	0	0	0	0	0	0	0	0
RP6-43L17.1	0	0	0	0	0	0	0	0	0	0
RP6-43L17.2	0	0	0	0	0	0	0	0	1	0
RP6-60B16.1	0	0	0	0	0	0	0	0	0	0
RP6-99M1.1	0	0	0	0	0	0	0	0	0	0
RP9	213	210	334	322	329	261	450	438	380	404
RP9P	2	13	121	56	60	169	119	101	99	111
RPA1	5310	4796	5504	4859	4669	4333	7331	6528	4499	5328
RPA2	2284	1720	1304	959	1172	1049	1903	1683	1133	1542
RPA2P1	0	0	0	1	0	0	0	0	0	0
RPA2P2	0	0	0	0	0	0	0	0	0	0
RPA2P3	0	0	0	0	0	0	0	0	0	0
RPA3	1184	1210	1106	679	649	882	982	985	681	800
RPA4	2	1	3	15	3	2	5	2	10	9
RPAIN	1602	1484	1557	952	1196	1283	3298	4061	3127	3549
RPAP1	3480	3747	3722	2355	2461	2833	1815	1896	2577	2793
RPAP2	1526	1259	1454	1269	1406	793	1832	2193	1559	1991
RPAP3	1558	1402	1366	1082	1205	1166	1776	1729	1229	1438
RPE	2097	1733	1524	1201	1274	1331	1506	1511	1362	2006
RPE65	0	1	0	0	0	1	3	2	63	36
RPEL1	1	2	0	0	0	0	0	2	0	1
RPEP1	0	0	0	0	0	0	0	0	0	0
RPEP2	0	0	0	0	0	0	0	0	0	0
RPEP3	1	0	0	0	0	0	1	2	1	2
RPEP4	2	2	1	1	1	1	1	1	1	1
RPEP5	0	0	0	0	1	0	0	0	0	0
RPEP6	0	0	0	0	0	0	0	0	0	0
RPF1	1402	921	965	986	975	800	1028	854	756	947
RPF2	2071	1323	788	801	990	723	472	390	718	883
RPF2P1	1	0	0	0	0	0	0	0	0	0
RPF2P2	0	0	0	0	0	0	0	0	0	0
RPGR	401	262	334	241	278	274	476	558	300	363
RPGRIP1	30	29	24	8	26	17	22	37	21	29
RPGRIP1L	439	281	301	297	406	265	858	804	496	672
RPH3A	14	21	19	69	5	12	17	24	21	58
RPH3AL	60	84	182	146	52	70	247	232	162	136
RPIA	782	610	615	473	663	533	572	574	456	532
RPIAP1	0	0	0	0	0	0	0	0	0	0
RPL10	26667	21579	25372	21490	24542	21862	31477	29626	40150	40987
RPL10A	21463	16474	16951	15771	16834	14055	25917	26113	31254	32236
RPL10AP1	4	2	0	0	1	0	1	3	2	1
RPL10AP2	6	2	4	9	9	3	6	9	13	3
RPL10AP3	2	0	1	0	0	0	2	1	1	0
RPL10AP5	0	1	1	1	0	0	0	0	1	1
RPL10AP6	9	4	16	8	9	5	12	11	25	16
RPL10L	0	1	2	0	0	2	0	1	0	1
RPL10P1	3	3	3	0	1	3	2	5	3	0
RPL10P14	0	0	0	0	0	1	0	2	4	2
RPL10P15	0	7	3	2	1	4	7	5	4	15
RPL10P3	4	2	5	4	1	1	7	3	8	2
RPL10P5	2	1	1	2	1	1	1	0	3	1
RPL11	23765	19904	19359	15526	17136	16353	25294	30540	33024	38960
RPL11P5	1	0	0	1	1	0	0	3	0	1
RPL12	19521	18706	15815	12284	13561	13573	18151	17352	29033	31300
RPL12P1	6	6	6	4	6	12	10	13	20	12
RPL12P10	2	2	5	4	3	0	0	0	6	2
RPL12P11	0	0	0	0	2	2	0	3	2	3
RPL12P12	8	7	6	3	9	8	2	3	8	8
RPL12P13	0	2	1	2	2	4	3	1	5	4
RPL12P14	1	3	4	11	0	3	2	3	1	6
RPL12P15	1	3	0	0	1	0	5	1	6	5
RPL12P16	30	51	39	27	35	31	29	57	61	62
RPL12P17	2	1	0	2	3	0	2	2	5	2
RPL12P18	0	0	0	2	0	0	1	1	1	0
RPL12P19	1	4	1	1	2	2	1	3	3	2
RPL12P2	4	3	1	0	1	2	2	1	3	4
RPL12P20	0	0	0	0	0	0	0	0	0	0
RPL12P21	0	1	2	1	3	0	1	3	1	2
RPL12P22	0	0	0	0	0	0	0	0	0	0
RPL12P23	0	0	0	1	0	0	0	1	0	0
RPL12P24	0	0	0	0	0	0	1	0	0	1
RPL12P25	5	13	5	0	2	5	14	15	8	9
RPL12P26	0	1	1	0	0	0	0	0	0	1
RPL12P27	2	0	1	0	1	0	5	1	0	3
RPL12P28	0	3	2	3	0	0	0	0	1	1
RPL12P29	0	0	0	0	0	2	1	0	1	1
RPL12P3	0	0	0	0	0	0	0	0	0	0
RPL12P30	0	1	3	0	0	3	2	4	0	2
RPL12P31	1	0	0	0	0	0	0	0	0	0
RPL12P32	0	1	11	0	1	1	1	0	2	4
RPL12P33	0	4	2	2	2	1	3	5	8	2
RPL12P34	0	0	0	0	0	0	0	0	0	0
RPL12P35	1	0	2	0	4	0	3	4	2	1
RPL12P36	0	0	0	0	0	0	0	0	0	0
RPL12P37	1	1	3	3	2	1	0	0	0	3
RPL12P38	33	35	32	18	34	25	64	60	24	32
RPL12P39	0	0	0	1	0	0	0	0	0	0
RPL12P4	1	3	2	2	4	1	5	3	12	7
RPL12P40	0	0	0	0	0	0	0	0	0	0
RPL12P41	0	0	0	0	0	0	0	0	2	0
RPL12P42	1	4	4	6	1	4	2	0	2	4
RPL12P43	0	0	0	0	0	0	0	0	0	0
RPL12P44	0	0	0	1	0	1	0	0	4	1
RPL12P45	0	0	0	0	0	0	0	0	0	0
RPL12P46	0	0	0	0	0	0	0	0	0	0
RPL12P47	0	0	0	0	0	0	0	0	0	1
RPL12P48	0	0	0	0	0	0	0	0	0	0
RPL12P49	0	0	0	0	0	0	0	0	0	0
RPL12P5	0	0	0	0	1	1	0	0	1	0
RPL12P50	0	0	0	0	0	0	0	0	0	0
RPL12P6	2	0	2	0	3	1	0	0	2	1
RPL12P7	0	4	3	0	0	1	3	6	4	4
RPL12P8	1	1	1	1	1	1	11	3	5	2
RPL12P9	0	0	0	0	0	0	0	0	0	0
RPL13	24502	22788	22010	18782	17992	18119	28914	28912	39280	42155
RPL13A	52078	52247	47755	39972	40826	38118	69801	66467	90890	96474
RPL13AP	0	0	0	0	0	0	0	0	6	0
RPL13AP17	0	1	0	1	0	0	1	0	0	0
RPL13AP2	3	2	6	1	0	4	7	6	13	8
RPL13AP20	30	44	42	38	40	32	34	40	40	55
RPL13AP23	1	4	2	1	2	2	1	0	1	2
RPL13AP25	18	22	25	18	9	18	25	21	20	28
RPL13AP3	17	10	8	9	10	9	11	9	21	13
RPL13AP5	110	50	56	49	64	81	80	83	110	102
RPL13AP6	5	6	6	3	6	5	6	7	13	17
RPL13AP7	19	21	23	15	18	12	29	31	40	47
RPL13P	0	0	0	0	0	0	0	6	0	0
RPL13P12	16	16	17	586	3	19	682	786	784	922
RPL13P2	2	2	0	2	2	0	2	3	6	5
RPL13P4	2	1	0	1	0	0	1	0	0	3
RPL13P6	1	0	0	1	0	1	1	1	0	2
RPL14	21349	16432	16841	13763	16779	15855	21438	21466	28332	30391
RPL14P1	98	52	52	66	88	47	78	74	95	98
RPL14P3	8	2	3	0	5	5	6	5	5	5
RPL14P5	0	0	0	1	0	0	0	0	1	2
RPL15	30159	26650	24959	22163	22339	21031	47166	45095	52835	54118
RPL15P1	0	0	0	1	0	1	0	3	1	0
RPL15P18	5	2	6	4	2	0	5	5	4	10
RPL15P2	6	2	5	4	5	4	5	6	9	10
RPL15P20	6	4	2	2	0	4	4	4	6	12
RPL15P21	0	0	0	2	1	1	1	1	0	2
RPL15P3	34	27	18	34	24	12	20	31	30	43
RPL15P4	0	0	0	0	0	0	0	0	0	0
RPL17	28719	26147	24658	20245	20463	21859	35304	36430	50028	53865
RPL17-C18ORF32	210	276	487	241	227	329	662	671	563	453
RPL17P1	2	1	0	0	0	0	1	0	2	0
RPL17P11	0	0	0	0	0	0	0	0	1	2
RPL17P12	0	0	0	0	0	0	0	0	0	1
RPL17P17	1	0	0	0	0	0	1	2	0	1
RPL17P19	0	0	0	0	0	0	0	0	2	0
RPL17P2	0	0	0	0	0	0	0	0	0	1
RPL17P20	1	0	2	0	0	3	1	1	1	2
RPL17P22	4	4	6	1	1	1	3	4	11	5
RPL17P25	0	0	0	0	1	0	0	1	4	2
RPL17P26	1	1	0	1	0	1	1	5	3	6
RPL17P3	0	0	0	0	0	1	1	1	1	1
RPL17P33	3	1	2	1	3	1	2	3	4	7
RPL17P35	0	0	0	0	0	0	0	0	0	0
RPL17P37	0	1	0	0	1	1	0	0	2	0
RPL17P40	0	0	0	0	0	0	0	0	0	0
RPL17P41	3	0	1	0	3	1	1	3	3	1
RPL17P43	4	5	5	1	1	1	3	4	1	6
RPL17P44	1	1	0	0	1	1	1	0	1	0
RPL17P45	1	0	0	0	0	1	0	0	0	1
RPL17P46	0	0	0	0	0	0	0	0	0	0
RPL17P49	0	0	0	0	0	0	0	0	0	1
RPL17P50	6	7	12	9	4	10	23	24	43	43
RPL17P51	1	5	1	0	1	0	0	2	2	2
RPL18	18692	16022	15609	14447	13883	13572	23338	22076	29438	31297
RPL18A	29039	23295	22919	19076	18924	19277	27106	26543	35014	38044
RPL18AP14	0	0	0	0	0	0	0	0	1	0
RPL18AP15	1	3	0	1	2	1	0	2	3	1
RPL18AP16	1	4	6	4	0	1	5	3	1	3
RPL18AP17	0	0	0	0	0	0	0	0	0	0
RPL18AP2	0	1	0	0	0	1	2	1	2	0
RPL18AP3	37	19	18	15	15	17	27	10	22	26
RPL18AP7	7	10	7	4	5	7	33	40	36	35
RPL18AP8	1	0	2	0	0	1	0	0	0	1
RPL18P10	0	0	0	1	1	0	3	4	3	5
RPL18P11	1	1	0	1	0	1	0	2	1	1
RPL18P13	2	3	0	2	1	0	2	3	1	2
RPL19	27769	21474	22792	15771	20898	19090	22028	21869	28038	30571
RPL19P1	0	1	0	0	0	0	0	0	1	0
RPL19P11	0	0	0	0	0	0	0	2	0	0
RPL19P13	0	1	0	0	0	2	0	1	1	2
RPL19P14	1	0	0	0	0	0	0	0	0	0
RPL19P18	0	1	0	0	0	0	1	0	0	1
RPL19P20	0	1	2	1	1	1	4	8	6	2
RPL19P21	2	2	0	0	1	2	1	0	2	2
RPL21	13756	11727	12201	7288	12445	11547	17289	17245	21607	24416
RPL21P1	0	3	2	0	0	3	0	1	0	3
RPL21P10	2	0	1	1	1	1	2	2	3	1
RPL21P103	0	0	0	0	0	0	0	0	0	0
RPL21P104	0	0	0	0	0	0	0	0	1	0
RPL21P106	0	0	1	1	0	0	0	1	0	1
RPL21P107	0	0	0	0	0	1	0	1	0	1
RPL21P108	0	0	0	0	0	0	0	0	0	0
RPL21P109	0	0	0	0	0	0	0	1	0	0
RPL21P11	2	5	8	1	5	5	3	10	6	4
RPL21P110	0	0	1	1	4	0	1	0	0	1
RPL21P111	1	1	1	2	0	0	2	2	1	2
RPL21P112	0	0	0	0	0	0	0	1	1	1
RPL21P116	1	0	1	1	1	3	2	5	3	3
RPL21P119	13	4	17	13	4	8	22	30	16	27
RPL21P12	0	0	0	1	0	0	0	0	0	0
RPL21P120	3	8	7	1	3	4	7	11	15	8
RPL21P121	0	0	0	0	0	0	0	0	1	0
RPL21P122	3	5	1	2	2	4	4	6	11	16
RPL21P123	3	0	3	1	2	1	2	3	5	2
RPL21P126	0	0	0	0	1	0	0	0	0	0
RPL21P127	1	0	0	1	0	0	0	0	0	1
RPL21P129	1	2	0	1	1	0	1	0	0	0
RPL21P13	1	1	1	1	0	0	0	0	1	1
RPL21P131	2	2	0	2	3	0	0	1	7	4
RPL21P132	0	2	0	1	0	1	1	0	0	2
RPL21P133	0	0	0	0	0	0	0	0	0	0
RPL21P134	1	1	1	0	0	2	6	0	5	3
RPL21P135	0	7	6	5	5	4	9	8	16	13
RPL21P136	0	0	0	1	1	0	1	2	0	2
RPL21P17	1	2	1	0	1	1	1	1	3	2
RPL21P18	1	2	0	0	1	1	3	1	2	2
RPL21P2	1	0	1	0	1	2	0	1	0	1
RPL21P23	1	0	1	1	2	1	0	1	1	2
RPL21P24	1	0	0	1	0	0	0	0	0	0
RPL21P28	15	13	0	16	16	9	17	13	25	15
RPL21P3	0	0	1	3	1	0	5	4	3	3
RPL21P32	0	0	0	0	0	0	8	6	2	4
RPL21P33	0	0	0	0	0	0	0	0	2	0
RPL21P38	0	0	0	0	0	0	0	0	0	0
RPL21P39	0	3	1	3	5	3	4	1	4	5
RPL21P4	6	0	0	0	0	0	5	2	1	7
RPL21P40	0	0	0	0	0	0	1	0	0	0
RPL21P41	1	0	2	0	0	1	0	0	0	1
RPL21P42	2	1	0	0	0	0	0	0	1	2
RPL21P43	0	2	0	1	1	0	0	2	0	0
RPL21P44	1	0	3	2	0	0	1	2	4	1
RPL21P47	1	0	0	0	0	0	0	0	0	0
RPL21P5	0	1	0	1	0	0	0	0	0	0
RPL21P50	0	0	0	0	0	0	0	0	0	0
RPL21P54	1	3	0	0	2	0	4	3	3	4
RPL21P6	1	0	0	0	0	1	0	0	1	0
RPL21P65	0	2	2	0	0	2	1	1	14	9
RPL21P66	0	0	0	0	0	0	0	0	0	1
RPL21P67	5	0	4	0	1	5	1	2	1	0
RPL21P7	2	1	4	0	0	1	0	2	4	5
RPL21P71	1	0	0	0	0	0	0	0	1	1
RPL21P75	0	34	25	13	13	6	7	32	44	14
RPL21P8	0	1	0	1	1	1	1	1	1	3
RPL21P9	0	0	0	0	0	0	0	0	0	1
RPL22	15294	13288	11561	7470	11344	9510	17781	19008	23435	27245
RPL22L1	733	663	817	1174	503	416	533	490	880	876
RPL22P11	0	3	0	0	3	1	0	0	0	1
RPL22P18	1	0	0	0	0	0	1	0	0	3
RPL22P19	0	0	0	0	0	1	1	4	3	1
RPL22P22	1	0	0	0	0	0	0	0	0	1
RPL22P5	0	0	0	0	0	0	0	0	0	0
RPL23	26358	23428	18834	12680	20057	17495	22188	24689	28958	34030
RPL23A	8691	7288	7866	7795	7049	6560	7245	7639	11214	11312
RPL23AP1	2	0	7	5	0	0	0	5	15	10
RPL23AP10	1	2	4	1	0	6	1	3	16	9
RPL23AP11	0	1	0	0	0	0	0	1	2	0
RPL23AP12	0	0	0	0	0	0	0	2	0	1
RPL23AP14	0	0	0	0	0	0	3	4	0	1
RPL23AP15	0	0	1	0	0	1	0	1	2	1
RPL23AP16	0	0	0	0	0	0	0	2	0	1
RPL23AP17	0	0	0	0	1	0	0	0	0	1
RPL23AP18	1	0	3	5	2	2	3	0	3	6
RPL23AP19	0	0	0	0	0	1	0	0	1	0
RPL23AP2	3	3	4	3	8	8	0	11	16	13
RPL23AP20	1	0	0	0	1	4	0	6	0	0
RPL23AP21	6	16	28	0	14	9	0	0	0	0
RPL23AP22	0	0	0	0	0	0	0	0	0	0
RPL23AP23	0	2	0	0	0	0	1	1	1	1
RPL23AP24	2	1	0	6	0	1	19	0	11	18
RPL23AP25	0	11	0	0	3	2	3	12	0	0
RPL23AP26	0	1	0	0	1	1	0	2	0	1
RPL23AP27	0	0	0	0	0	0	0	0	0	0
RPL23AP28	0	0	0	0	0	0	0	0	3	10
RPL23AP29	0	0	0	0	0	0	0	0	0	1
RPL23AP3	1	0	1	1	1	0	0	0	3	3
RPL23AP30	0	1	0	0	0	0	0	0	0	0
RPL23AP31	0	0	0	1	0	0	0	0	0	0
RPL23AP32	1	2	0	0	0	0	0	1	0	0
RPL23AP33	0	0	0	0	0	0	0	0	0	0
RPL23AP34	0	0	0	0	0	0	1	1	0	4
RPL23AP35	1	3	3	3	2	5	5	5	9	8
RPL23AP36	0	0	0	0	0	0	0	0	0	0
RPL23AP37	1	5	0	1	1	2	0	1	1	5
RPL23AP38	0	0	1	0	0	0	0	1	2	0
RPL23AP39	0	0	0	0	0	0	0	0	0	0
RPL23AP4	4	1	0	0	0	0	0	0	0	0
RPL23AP40	0	0	0	0	0	0	0	0	0	0
RPL23AP41	0	0	0	0	1	0	0	0	0	0
RPL23AP42	6875	5921	6242	4948	5530	5298	5834	6120	8516	8650
RPL23AP43	3	4	2	5	1	0	1	3	2	3
RPL23AP44	0	0	0	0	0	0	0	1	0	0
RPL23AP45	0	0	8	0	0	0	5	0	0	0
RPL23AP46	0	0	0	0	0	0	0	1	0	0
RPL23AP47	0	0	0	0	0	7	0	0	0	2
RPL23AP48	0	2	1	2	2	2	1	2	2	3
RPL23AP49	0	2	20	7	8	2	29	23	12	15
RPL23AP50	1	0	0	0	0	0	0	2	0	0
RPL23AP51	1	0	0	0	0	0	0	0	0	0
RPL23AP52	0	2	2	1	0	0	0	0	2	1
RPL23AP53	30	53	44	19	108	78	27	21	26	21
RPL23AP54	0	0	0	0	0	0	0	0	0	0
RPL23AP55	1	0	2	2	0	1	1	0	2	1
RPL23AP56	0	0	0	0	0	0	0	0	0	0
RPL23AP57	2	1	2	0	0	2	4	2	0	4
RPL23AP58	0	1	1	0	1	1	1	1	2	0
RPL23AP59	0	0	3	1	0	1	1	1	0	2
RPL23AP6	0	0	0	5	2	1	0	0	0	1
RPL23AP60	0	0	4	0	0	0	0	0	16	2
RPL23AP61	0	0	1	0	0	0	0	2	1	1
RPL23AP62	0	0	0	0	0	0	0	0	1	0
RPL23AP63	0	2	0	0	0	0	0	0	0	0
RPL23AP64	14	10	12	26	22	14	24	24	28	38
RPL23AP65	6	4	4	3	6	6	4	8	13	2
RPL23AP66	0	0	2	2	0	2	2	2	0	0
RPL23AP67	2	2	1	0	1	1	2	1	1	1
RPL23AP68	0	0	0	0	0	0	0	0	0	0
RPL23AP69	0	0	0	1	0	2	1	0	0	1
RPL23AP7	160	150	318	246	221	305	227	214	245	338
RPL23AP70	0	0	0	0	0	0	0	0	0	0
RPL23AP71	0	0	1	0	0	0	0	0	1	0
RPL23AP72	0	0	0	0	0	0	0	0	0	0
RPL23AP73	0	0	0	0	0	0	0	0	0	1
RPL23AP74	8	7	1	7	2	5	4	4	6	4
RPL23AP75	1	1	2	0	0	1	0	1	3	2
RPL23AP76	0	0	0	0	0	0	0	0	0	0
RPL23AP77	0	4	1	1	3	2	0	0	0	1
RPL23AP78	1	0	1	0	0	0	0	0	0	1
RPL23AP8	0	0	0	1	0	0	0	0	1	0
RPL23AP80	1	0	0	0	0	0	0	0	0	1
RPL23AP81	0	1	1	0	1	2	1	4	2	0
RPL23AP82	330	338	604	620	410	526	588	608	586	670
RPL23AP83	0	0	1	0	0	0	0	0	0	1
RPL23AP84	0	0	0	12	0	0	0	12	0	0
RPL23AP85	0	1	0	0	0	0	1	0	2	0
RPL23AP86	0	0	1	0	0	3	0	1	0	2
RPL23AP87	30	28	40	24	81	38	28	28	21	17
RPL23AP88	0	0	0	5	0	2	0	0	0	0
RPL23AP89	2	0	0	0	0	1	2	0	2	0
RPL23AP90	2	2	1	0	0	0	2	1	1	1
RPL23AP91	0	0	0	0	1	0	0	0	0	1
RPL23AP92	0	2	2	0	0	0	2	1	4	1
RPL23AP93	0	0	0	0	0	0	0	0	1	0
RPL23AP94	0	0	0	0	0	0	0	0	0	0
RPL23AP95	6	2	2	2	2	1	4	4	5	2
RPL23AP96	1	0	1	0	0	0	1	1	0	0
RPL23AP97	4	9	12	12	5	19	34	21	47	34
RPL23P10	0	0	0	0	1	1	1	0	0	2
RPL23P11	0	0	0	0	0	0	1	0	0	0
RPL23P2	5	4	4	3	5	5	32	43	32	44
RPL23P4	1	0	0	0	1	0	0	0	0	0
RPL24	20216	17072	17501	13848	14371	14333	20252	21826	26248	30786
RPL24P2	13	16	15	21	11	17	20	16	22	27
RPL24P4	23	19	32	14	12	9	37	24	23	37
RPL24P7	1	1	2	0	0	0	0	2	1	0
RPL24P8	12	6	6	1	2	2	13	13	7	10
RPL26	19780	16006	15429	14122	13848	12819	22044	23112	30240	35176
RPL26L1	683	595	788	567	646	661	499	488	531	622
RPL26P19	6	8	13	4	6	5	11	14	13	18
RPL26P20	0	0	0	0	0	0	0	0	0	0
RPL26P3	0	0	1	0	0	0	0	0	0	0
RPL26P30	0	1	5	4	1	3	1	7	0	11
RPL26P31	0	0	1	0	0	0	0	0	0	0
RPL26P34	0	0	0	0	0	0	0	1	0	0
RPL26P35	1	1	3	0	1	1	1	0	0	5
RPL26P37	1	0	0	0	1	0	3	0	1	1
RPL26P9	0	0	1	0	0	0	0	0	0	1
RPL27	22402	16929	16928	10848	14980	15504	14858	15040	19748	22748
RPL27A	25054	18527	19916	15845	18076	16165	20909	21804	24254	29386
RPL27AP	1	1	3	1	0	1	1	0	4	2
RPL27AP5	2	1	5	2	0	0	2	0	2	4
RPL27AP8	0	0	0	0	0	0	0	1	0	0
RPL27P12	0	0	0	1	0	0	0	0	1	0
RPL28	16660	14873	14643	13567	11328	11241	13485	11990	20536	19973
RPL29	15776	12346	15415	14541	12812	13233	20316	19376	28361	31484
RPL29P11	2	1	3	1	4	5	8	29	26	28
RPL29P12	3	3	3	0	4	2	3	6	3	3
RPL29P14	0	1	2	3	1	0	5	4	11	5
RPL29P19	7	1	10	11	58	151	4	16	2	4
RPL29P2	1	1	2	3	0	3	3	1	5	1
RPL29P22	1	0	1	0	0	0	1	1	0	1
RPL29P23	1	1	4	0	0	1	5	6	3	4
RPL29P24	1	2	3	0	1	5	4	7	4	6
RPL29P25	3	2	5	5	7	7	10	15	14	14
RPL29P28	0	0	0	0	0	0	0	1	0	0
RPL29P29	0	0	0	0	0	0	0	0	0	0
RPL29P3	0	1	0	0	0	1	1	1	3	1
RPL29P30	2	0	0	0	0	1	1	2	0	3
RPL29P32	0	0	0	0	0	0	0	0	0	0
RPL29P33	1	3	1	0	3	0	1	0	2	0
RPL29P7	1	2	0	1	0	2	3	1	2	0
RPL3	67334	66641	65524	48119	48871	47628	93088	90183	118809	120945
RPL30	14697	12688	12335	7525	12387	11455	15157	16011	19855	22136
RPL30P1	0	0	0	0	0	0	0	0	0	0
RPL30P10	0	0	0	0	0	0	0	1	0	0
RPL30P11	4	4	4	0	3	8	8	3	6	6
RPL30P12	0	1	0	0	0	1	0	0	0	0
RPL30P13	0	0	1	0	0	1	0	0	1	2
RPL30P14	1	2	1	1	0	2	0	2	0	3
RPL30P15	0	0	1	0	0	0	1	0	0	1
RPL30P16	0	0	0	0	0	0	0	0	0	0
RPL30P2	0	0	0	0	1	0	1	1	0	1
RPL30P3	0	0	0	0	1	0	1	1	1	0
RPL30P4	1	1	0	0	0	0	0	1	1	1
RPL30P5	0	0	0	0	1	1	0	0	0	0
RPL30P6	0	0	0	0	0	0	0	0	0	0
RPL30P7	0	0	0	2	0	0	0	0	0	2
RPL30P9	0	0	0	0	0	0	0	0	0	0
RPL31	15108	13200	14006	11939	11428	11549	22874	24353	29742	34645
RPL31P1	0	0	0	0	0	0	0	0	1	1
RPL31P11	0	0	0	2	0	0	0	2	1	0
RPL31P12	0	0	0	1	0	1	0	2	0	1
RPL31P13	0	0	0	0	0	0	0	0	0	0
RPL31P15	0	0	0	0	0	0	0	0	0	0
RPL31P2	0	0	0	0	0	1	0	0	3	4
RPL31P20	0	0	0	0	0	0	0	0	0	0
RPL31P28	1	0	0	0	0	0	2	0	0	0
RPL31P3	0	0	0	0	0	0	2	0	0	1
RPL31P33	0	0	0	0	0	0	0	0	0	0
RPL31P35	1	0	1	0	0	1	1	2	3	5
RPL31P40	0	0	0	0	0	0	0	0	0	0
RPL31P41	0	0	0	0	0	0	0	0	0	0
RPL31P47	0	0	1	0	0	1	0	0	0	0
RPL31P49	1	2	1	1	3	1	1	6	3	6
RPL31P50	0	1	0	0	0	0	0	1	1	0
RPL31P52	0	2	0	3	1	1	5	8	2	4
RPL31P53	0	0	0	0	0	0	0	0	0	0
RPL31P54	0	0	0	0	0	0	0	0	0	0
RPL31P56	0	0	0	0	0	0	0	0	0	0
RPL31P57	0	0	0	0	0	0	0	0	0	0
RPL31P58	0	2	1	1	0	0	0	1	0	1
RPL31P59	0	0	0	0	1	0	0	0	0	0
RPL31P60	1	0	0	0	0	0	0	0	0	0
RPL31P61	2	0	1	0	0	2	3	6	3	5
RPL31P63	1	1	0	0	0	5	3	3	1	2
RPL31P7	0	1	1	0	0	2	0	0	1	2
RPL31P9	0	0	0	0	0	0	0	0	0	0
RPL32	15908	11876	11097	10986	10779	9585	17498	17509	22635	25327
RPL32P1	0	0	0	0	0	0	0	0	0	0
RPL32P14	0	0	0	0	0	0	0	0	0	0
RPL32P26	2	0	0	1	2	0	1	0	1	3
RPL32P28	0	0	0	0	0	0	0	0	0	0
RPL32P29	53	161	121	24	65	114	128	121	250	242
RPL32P3	231	319	375	224	213	321	889	1206	731	1105
RPL32P31	1	0	0	0	2	0	0	0	1	0
RPL32P33	0	0	0	0	0	1	0	0	0	0
RPL32P34	2	2	2	0	0	1	1	6	4	5
RPL32P35	0	0	0	0	0	0	0	0	0	0
RPL32P9	0	0	1	10	2	0	0	0	0	3
RPL34	10472	8336	8490	6698	8020	8297	14596	15694	18122	20534
RPL34P1	1	1	0	1	0	1	4	0	1	3
RPL34P17	0	0	0	0	0	0	0	0	0	0
RPL34P18	2	0	1	3	1	0	2	2	4	4
RPL34P21	0	0	0	0	0	1	0	0	0	1
RPL34P22	0	0	0	0	0	0	1	1	0	0
RPL34P23	0	0	0	0	0	0	0	0	0	0
RPL34P26	0	1	0	0	1	0	0	0	0	1
RPL34P27	1	0	0	1	1	1	1	2	2	4
RPL34P29	0	0	0	0	0	0	0	0	0	0
RPL34P3	0	0	0	0	0	0	0	0	0	0
RPL34P31	0	2	0	0	1	1	1	1	0	3
RPL34P33	0	1	0	0	0	1	0	0	1	3
RPL34P34	0	0	1	1	1	0	1	1	2	2
RPL34P6	0	0	0	0	1	0	3	2	3	1
RPL35	14834	11605	12265	11233	9397	10982	13579	12922	17073	19242
RPL35A	15798	11266	11743	9741	10468	9886	16008	16459	19473	22275
RPL35AP	0	1	0	0	0	0	0	0	0	0
RPL35AP12	0	0	0	0	0	0	0	0	0	0
RPL35AP15	1	0	0	0	0	1	0	0	0	1
RPL35AP18	0	0	0	0	0	0	1	0	0	0
RPL35AP19	0	1	1	0	0	1	0	2	1	2
RPL35AP21	0	0	0	0	1	1	0	0	0	0
RPL35AP22	0	0	0	0	0	0	0	0	0	0
RPL35AP25	0	0	0	2	0	0	0	0	0	0
RPL35AP26	0	0	1	1	0	0	0	1	0	3
RPL35AP3	1	0	0	0	0	0	0	0	0	0
RPL35AP30	0	0	0	2	0	0	0	0	0	0
RPL35AP31	0	0	1	0	0	0	0	3	0	1
RPL35AP32	2	0	3	1	2	1	0	0	2	2
RPL35AP33	2	0	1	1	0	0	1	0	0	0
RPL35AP35	1	0	4	0	0	0	0	0	0	0
RPL35AP4	0	0	0	0	0	0	0	0	0	0
RPL35P1	11	5	9	9	6	9	8	9	7	13
RPL35P2	1	3	7	3	1	4	1	4	7	5
RPL35P3	1	1	0	1	0	0	2	2	0	2
RPL35P4	1	1	1	0	0	2	0	1	1	0
RPL35P5	1	3	7	11	5	6	10	5	13	16
RPL35P6	0	0	0	0	0	0	0	0	0	0
RPL35P8	0	0	0	0	0	1	0	0	0	0
RPL35P9	0	1	1	1	1	1	0	1	0	0
RPL36	9517	6778	6943	7039	6093	5900	8782	7970	12678	14568
RPL36A	10859	8896	8812	6415	8237	7130	13536	15576	17457	20887
RPL36A-HNRNPH2	4	25	19	15	42	36	50	41	64	87
RPL36AL	3353	3042	3395	2904	2639	2831	1883	1755	2294	2517
RPL36AP10	0	0	2	0	0	1	0	1	0	1
RPL36AP13	1	1	1	0	0	1	1	1	2	1
RPL36AP15	9	8	11	5	4	5	6	4	14	6
RPL36AP21	0	1	0	1	1	1	0	0	0	0
RPL36AP26	4	1	2	0	1	0	3	3	1	2
RPL36AP29	0	0	0	0	0	0	0	1	0	1
RPL36AP33	1	0	0	0	0	0	0	0	0	1
RPL36AP35	0	0	0	0	0	0	0	0	0	1
RPL36AP39	2	0	0	0	0	0	0	0	3	3
RPL36AP40	1	0	0	0	0	1	2	3	0	2
RPL36AP41	1	0	0	0	1	1	0	0	0	0
RPL36AP43	1	3	0	2	4	3	2	9	6	8
RPL36AP45	0	0	1	0	1	0	1	0	0	0
RPL36AP48	0	0	1	0	0	0	0	1	0	0
RPL36AP51	0	1	0	0	0	0	0	0	0	1
RPL36AP53	7	20	2	4	0	0	1	2	0	0
RPL36AP55	1	1	0	0	0	1	3	0	4	0
RPL36AP6	0	0	2	0	0	0	2	0	1	0
RPL36P1	0	0	0	0	0	0	0	0	0	0
RPL36P16	0	1	0	0	0	0	0	0	0	0
RPL36P18	0	0	0	1	0	0	0	0	0	0
RPL36P19	0	0	0	0	0	0	0	0	0	0
RPL36P2	1	0	0	1	0	0	0	0	2	0
RPL36P20	0	0	0	0	0	0	0	0	0	0
RPL36P4	2	0	1	2	1	0	0	0	0	0
RPL37	10947	8841	8784	8715	8563	7284	16051	16113	21637	23371
RPL37A	23669	18867	18620	16085	17418	16343	26681	24490	31740	36993
RPL37AP1	1	1	2	2	1	1	2	3	4	4
RPL37AP8	3	3	3	3	2	2	8	6	6	5
RPL37P1	1	1	0	0	0	0	0	0	3	3
RPL37P10	0	0	1	0	0	0	0	0	0	0
RPL37P15	0	0	0	0	0	0	0	1	1	0
RPL37P2	1	1	2	0	2	0	2	1	1	3
RPL37P21	0	0	0	0	0	0	0	0	0	0
RPL37P23	3	1	1	0	0	2	0	0	4	0
RPL37P25	0	1	0	0	0	0	0	0	0	1
RPL37P3	0	0	0	0	0	0	0	0	0	0
RPL37P4	0	0	0	1	0	0	0	0	0	1
RPL37P6	0	0	1	0	4	0	8	5	4	6
RPL38	15299	12447	13574	7994	11854	10879	10212	9855	13028	14927
RPL38P1	1	0	0	0	1	0	0	0	0	0
RPL38P3	0	0	0	0	0	0	0	0	1	0
RPL38P4	1	0	1	1	0	0	0	0	0	0
RPL39	10535	8641	8564	7760	7703	7429	12505	13869	16298	19706
RPL39L	6138	15047	8890	4305	510	1072	699	764	922	1247
RPL39P	0	0	0	0	0	1	0	0	1	0
RPL39P18	1	0	0	0	2	2	2	0	0	0
RPL39P25	0	0	0	0	0	0	0	0	0	0
RPL39P26	0	0	0	0	0	0	0	0	0	0
RPL39P28	0	0	0	0	0	0	0	0	0	0
RPL39P29	0	0	0	0	0	0	0	0	0	0
RPL39P3	0	0	0	0	0	0	0	0	0	0
RPL39P31	0	0	0	0	0	0	0	0	0	0
RPL39P33	0	0	0	0	0	0	0	0	1	0
RPL39P34	0	0	1	3	2	0	2	0	2	0
RPL39P36	3	3	3	4	10	5	4	4	0	2
RPL39P38	2	0	1	0	0	0	1	1	1	4
RPL39P40	0	6	3	0	3	4	9	6	4	3
RPL39P5	0	2	2	1	1	1	1	1	4	4
RPL39P6	0	1	1	0	0	0	0	0	2	0
RPL3L	30	77	43	24	12	28	29	31	40	48
RPL3P1	2	7	6	2	5	3	8	6	12	10
RPL3P10	0	0	0	0	0	0	0	0	4	4
RPL3P11	1	1	1	2	0	0	1	2	1	1
RPL3P12	3	2	1	1	2	2	3	2	2	6
RPL3P13	1	0	0	0	0	0	0	1	0	0
RPL3P2	24	25	26	131	16	20	223	244	341	331
RPL3P3	6	2	3	1	2	7	1	6	6	4
RPL3P4	6	13	6	9	15	2	15	14	13	26
RPL3P5	3	0	2	1	2	1	2	1	4	3
RPL3P6	2	3	9	3	4	1	4	8	12	11
RPL3P7	11	13	17	10	10	5	8	14	23	9
RPL3P8	1	2	3	1	1	0	1	1	2	3
RPL3P9	4	2	3	0	3	3	2	3	9	5
RPL4	52780	51847	52652	38068	46080	44925	68801	71188	90072	96100
RPL41	34390	29671	33053	26406	26763	25763	37765	40022	44638	46428
RPL41P1	0	0	0	0	0	0	0	0	0	0
RPL41P2	89	49	51	58	48	59	78	64	118	68
RPL41P5	0	0	0	0	0	0	0	0	0	0
RPL4P1	1	1	2	0	4	1	4	2	4	2
RPL4P2	4	1	3	1	3	3	6	5	5	6
RPL4P3	4	2	3	4	5	4	9	12	12	3
RPL4P4	23	17	40	21	32	37	39	58	83	68
RPL4P5	14	10	24	14	14	12	18	20	34	34
RPL4P6	10	8	7	10	22	7	9	2	3	7
RPL5	37559	31467	28245	21404	28724	28374	53788	51471	68629	70671
RPL5P1	2	4	7	1	1	7	6	4	6	7
RPL5P10	0	0	1	0	0	1	0	0	1	1
RPL5P11	2	1	2	0	2	1	5	4	9	10
RPL5P12	1	4	0	1	3	1	2	5	4	4
RPL5P13	0	0	0	0	0	0	0	0	0	0
RPL5P14	1	0	3	0	1	1	0	0	1	1
RPL5P15	3	2	0	1	0	0	1	0	2	2
RPL5P16	0	1	0	0	0	0	0	0	0	0
RPL5P17	0	2	2	2	2	3	4	0	3	5
RPL5P18	2	3	3	2	3	1	4	15	4	10
RPL5P19	0	0	0	0	0	1	0	0	0	0
RPL5P2	0	2	0	1	0	0	0	0	0	0
RPL5P20	0	0	0	2	0	2	0	1	0	2
RPL5P21	0	0	0	0	0	0	0	0	0	0
RPL5P22	1	1	2	0	2	2	1	3	0	3
RPL5P23	10	6	5	3	8	4	7	12	21	19
RPL5P24	1	1	3	1	1	4	5	2	6	5
RPL5P25	0	2	1	1	2	0	0	3	4	3
RPL5P26	0	1	1	0	0	1	0	0	0	1
RPL5P27	0	1	0	1	1	0	0	1	2	2
RPL5P28	1	1	1	0	1	0	2	0	5	3
RPL5P29	8	6	4	2	4	2	6	6	16	10
RPL5P3	8	0	2	3	2	2	6	4	6	7
RPL5P30	2	8	6	4	12	8	22	45	25	29
RPL5P31	3	5	0	1	0	0	0	0	1	6
RPL5P32	0	0	2	2	4	2	0	2	8	4
RPL5P33	0	0	0	0	0	0	0	0	0	0
RPL5P34	8	0	2	5	1	2	4	10	6	10
RPL5P35	0	0	4	0	0	0	5	2	6	1
RPL5P4	2	0	4	1	7	2	4	10	6	6
RPL5P5	0	0	2	1	0	6	6	2	6	2
RPL5P6	0	2	1	1	0	1	7	2	7	4
RPL5P7	0	0	0	0	0	0	0	1	1	0
RPL5P8	1	1	2	2	4	1	3	4	2	2
RPL5P9	3	7	4	1	1	0	5	7	8	10
RPL6	28682	24412	26769	21238	23865	26648	45286	49267	54412	59069
RPL6P12	1	0	0	0	1	0	0	0	1	0
RPL6P2	0	0	1	1	1	0	3	5	4	5
RPL6P21	1	0	0	0	0	0	1	0	1	0
RPL6P25	1	0	0	0	0	0	2	6	1	3
RPL6P27	69	70	59	41	36	42	91	89	99	139
RPL6P29	1	1	2	0	1	0	0	1	1	2
RPL6P30	1	6	5	4	1	1	3	3	2	1
RPL6P5	0	0	0	0	0	0	0	1	0	0
RPL6P7	1	0	0	0	0	0	1	0	1	1
RPL6P8	0	0	0	0	0	0	0	0	0	0
RPL6P9	0	0	0	0	0	1	0	0	0	0
RPL7	29620	29595	26790	20651	23625	23940	40572	45273	52499	54210
RPL7A	34030	30700	31552	28204	26230	27282	44876	42248	61646	63562
RPL7AL2	0	0	0	0	0	0	1	0	0	0
RPL7AL3	0	0	0	0	0	0	0	0	0	0
RPL7AP10	8	8	7	5	17	13	62	102	36	79
RPL7AP11	8	3	10	2	2	5	11	4	10	10
RPL7AP14	0	0	2	1	2	2	7	3	2	2
RPL7AP15	0	0	0	1	1	0	0	0	2	3
RPL7AP2	1	1	1	1	2	2	3	4	6	15
RPL7AP23	0	0	0	0	0	0	0	0	0	1
RPL7AP25	0	0	1	0	1	0	0	2	0	0
RPL7AP26	1	3	7	4	1	2	5	6	7	2
RPL7AP28	1	0	0	0	0	0	0	0	0	0
RPL7AP3	0	0	1	1	0	0	0	0	1	0
RPL7AP30	13	12	11	9	6	8	14	15	15	21
RPL7AP31	4	2	3	4	4	0	1	4	8	3
RPL7AP33	1	2	0	1	2	8	1	1	3	4
RPL7AP34	2	1	3	1	1	3	4	1	6	6
RPL7AP38	0	0	2	0	1	0	0	0	1	0
RPL7AP4	1	0	4	1	2	4	4	0	1	2
RPL7AP56	1	0	0	0	0	0	0	0	1	0
RPL7AP57	0	1	0	0	0	1	0	0	1	0
RPL7AP58	0	3	1	1	1	1	2	1	1	3
RPL7AP6	21	12	26	26	22	26	30	24	32	39
RPL7AP60	8	3	4	4	1	1	5	6	6	5
RPL7AP61	0	0	0	0	0	0	0	0	0	0
RPL7AP64	0	1	0	0	0	0	1	0	25	24
RPL7AP65	1	0	2	2	0	2	0	1	11	2
RPL7AP66	20	10	10	21	9	8	14	18	21	32
RPL7AP69	1	0	1	0	0	0	1	0	0	0
RPL7AP7	0	3	0	0	0	0	0	0	0	0
RPL7AP71	0	0	0	0	0	0	3	2	1	0
RPL7AP72	0	0	0	0	0	0	0	1	0	0
RPL7AP73	1	2	1	0	0	1	1	3	0	0
RPL7AP8	0	1	2	3	1	3	2	3	7	2
RPL7L1	5765	4229	4879	4631	4316	3254	4394	4333	3413	5021
RPL7L1P1	1	1	7	5	13	6	8	8	4	6
RPL7L1P10	3	0	0	1	1	0	2	2	0	2
RPL7L1P11	2	1	0	0	0	0	0	0	0	1
RPL7L1P12	0	3	0	0	0	0	0	0	0	1
RPL7L1P13	0	0	0	0	1	0	0	0	1	0
RPL7L1P2	0	0	0	0	0	0	0	0	0	1
RPL7L1P3	1	3	0	0	0	0	0	1	2	0
RPL7L1P4	0	0	0	0	0	0	0	0	0	0
RPL7L1P5	0	1	0	0	0	0	0	0	0	0
RPL7L1P7	0	0	0	0	0	0	0	0	0	0
RPL7L1P8	0	1	1	0	0	0	0	1	0	0
RPL7L1P9	0	0	0	1	0	1	0	0	0	0
RPL7P1	103	183	123	44	71	114	239	248	356	237
RPL7P10	0	2	2	2	0	1	3	2	3	0
RPL7P11	3	3	4	2	1	5	7	1	5	0
RPL7P12	0	1	0	0	1	0	0	2	3	1
RPL7P13	1	1	1	1	2	1	1	0	1	1
RPL7P14	0	0	0	0	1	1	0	0	0	0
RPL7P15	2	0	3	3	2	0	3	4	2	2
RPL7P16	2	2	2	2	3	2	3	1	1	5
RPL7P17	0	0	1	1	2	0	2	2	1	2
RPL7P18	2	0	1	0	0	1	0	1	1	0
RPL7P19	2	3	1	1	1	3	4	2	1	6
RPL7P2	0	0	0	0	0	0	0	0	0	0
RPL7P20	17	10	5	2	3	3	14	23	14	23
RPL7P21	0	1	1	0	2	1	0	0	2	0
RPL7P22	2	0	0	0	0	2	0	2	0	0
RPL7P23	25	20	24	4	14	22	29	36	39	46
RPL7P24	0	1	2	0	2	1	3	2	2	1
RPL7P25	1	1	1	0	0	1	1	2	2	3
RPL7P26	2	0	1	0	3	2	2	9	7	10
RPL7P27	0	3	2	0	0	0	1	0	2	3
RPL7P28	0	1	0	0	0	2	1	2	2	1
RPL7P29	0	0	1	3	2	0	0	0	0	0
RPL7P3	0	0	0	0	0	0	0	0	0	0
RPL7P30	1	0	3	0	0	0	1	1	1	2
RPL7P31	0	0	0	1	0	0	1	0	0	0
RPL7P32	4	6	4	6	1	5	2	12	14	14
RPL7P33	1	2	3	3	2	3	0	2	2	2
RPL7P34	0	0	0	0	0	0	1	0	0	0
RPL7P35	0	0	1	0	1	0	0	0	0	0
RPL7P36	1	1	0	0	1	1	2	2	0	3
RPL7P37	0	0	2	1	1	4	0	3	1	2
RPL7P38	0	1	0	1	2	0	0	1	0	1
RPL7P39	0	1	0	0	0	1	2	1	0	0
RPL7P4	0	0	0	0	0	0	0	0	0	0
RPL7P40	0	1	0	1	0	0	0	0	0	0
RPL7P41	3	4	8	2	1	4	16	8	3	13
RPL7P42	7	2	2	0	0	1	12	20	6	11
RPL7P43	0	0	0	1	0	0	0	1	0	0
RPL7P44	2	4	1	1	1	4	3	4	4	3
RPL7P45	0	1	0	0	1	0	0	0	0	2
RPL7P46	0	0	0	0	1	0	0	0	0	1
RPL7P47	6	7	9	5	6	6	7	5	1	13
RPL7P48	3	0	3	1	2	3	1	1	2	4
RPL7P49	1	1	0	3	0	0	1	2	0	1
RPL7P5	0	0	0	0	1	2	1	0	0	0
RPL7P50	2	3	52	5	0	2	0	1	2	4
RPL7P51	0	0	0	0	0	0	0	0	1	3
RPL7P52	2	2	1	0	0	2	0	5	1	0
RPL7P53	0	0	0	0	0	0	0	3	2	1
RPL7P54	0	0	0	0	0	0	0	0	1	0
RPL7P55	0	0	0	0	0	1	0	0	0	0
RPL7P56	0	0	1	0	0	1	0	0	0	1
RPL7P57	2	2	2	1	0	1	1	1	5	6
RPL7P58	2	0	1	0	1	0	3	1	5	4
RPL7P59	5	0	3	2	2	0	2	2	3	1
RPL7P6	7	3	4	2	2	5	9	5	9	6
RPL7P60	3	0	0	0	1	1	1	0	0	1
RPL7P61	0	0	0	0	0	1	0	2	1	1
RPL7P7	0	1	0	2	0	2	1	4	2	4
RPL7P8	0	0	2	1	0	0	3	4	2	1
RPL7P9	62	72	42	23	44	42	65	103	110	97
RPL8	56417	46496	46238	41186	34309	35078	46617	43687	57969	62972
RPL8P2	3	2	2	1	2	5	2	1	3	3
RPL9	12839	9501	10232	9001	9542	9238	15021	15997	20099	22516
RPL9P15	0	0	0	0	0	0	0	0	0	0
RPL9P16	0	0	0	0	2	1	0	3	0	0
RPL9P18	2	3	5	1	7	3	3	2	4	8
RPL9P2	0	2	3	0	2	8	6	7	5	4
RPL9P25	3	1	0	0	0	0	6	5	3	5
RPL9P28	1	0	1	0	0	3	1	1	4	3
RPL9P29	3	7	11	4	7	5	5	9	1	7
RPL9P3	4	1	1	2	4	1	2	3	5	4
RPL9P30	0	0	1	0	0	1	0	0	0	1
RPL9P31	0	1	0	0	0	1	0	0	0	0
RPL9P32	1	5	6	4	3	2	2	1	7	6
RPL9P33	0	0	0	0	0	0	0	0	0	0
RPL9P5	0	1	0	2	1	0	1	1	1	1
RPL9P7	16	0	22	12	5	31	38	39	32	44
RPL9P9	11766	8774	10150	9205	10412	8789	15566	16753	20233	23363
RPLP0	55724	50899	51545	40751	41124	44977	63628	61230	98420	96217
RPLP0P1	0	1	0	0	0	1	1	3	0	1
RPLP0P11	0	0	0	0	0	0	0	1	0	0
RPLP0P2	20	30	33	24	34	42	44	84	67	60
RPLP0P6	53	48	71	36	42	41	52	86	103	96
RPLP0P7	0	1	4	2	0	1	1	1	1	0
RPLP1	25787	22082	23048	20234	16673	19065	26821	25299	38041	39602
RPLP1P11	4	1	6	0	1	3	9	0	25	6
RPLP1P13	1	0	0	0	1	0	2	1	25	16
RPLP1P6	9	10	15	10	4	6	8	7	8	12
RPLP2	13159	10277	11005	9634	10409	9083	9897	9552	13382	14226
RPLP2P1	0	0	0	0	1	0	0	0	0	0
RPN1	6024	4863	7741	8515	6649	7777	3804	3488	5539	6249
RPN2	8599	8783	11271	8959	8462	10531	7756	8688	6759	7525
RPP14	1029	982	906	900	888	802	1123	1153	1006	1268
RPP21	275	236	212	443	184	196	587	514	619	657
RPP25	464	355	199	279	252	191	120	126	179	243
RPP25L	309	392	453	244	340	336	464	448	316	361
RPP30	1431	1056	1038	847	1163	970	975	902	830	1015
RPP38	503	380	413	308	417	324	419	340	396	437
RPP40	378	206	123	120	213	137	131	142	124	166
RPP40P1	0	0	0	0	0	0	0	0	0	0
RPP40P2	0	0	0	0	0	0	0	0	0	0
RPRD1A	5042	5779	5132	3912	2113	2838	5142	5094	4732	5562
RPRD1B	1047	776	784	621	1323	768	1339	1316	1142	1234
RPRD2	1508	1205	1425	982	1285	1112	2475	1920	1249	1337
RPRM	712	768	1121	993	171	948	20	20	152	192
RPRML	47	47	3	4	2	0	4	8	8	9
RPS10	20780	15673	15903	14895	12316	12921	19206	18855	26504	30444
RPS10-NUDT3	372	357	328	335	260	322	424	426	907	847
RPS10L	3	3	11	2	10	4	8	4	4	7
RPS10P14	0	4	2	0	0	0	1	0	2	1
RPS10P16	1	3	2	0	0	1	2	0	2	2
RPS10P18	0	0	1	0	0	0	2	1	2	4
RPS10P2	2	2	0	2	0	1	1	3	2	2
RPS10P20	1	0	0	0	1	0	0	0	0	0
RPS10P21	0	0	0	0	0	0	0	0	0	1
RPS10P27	0	1	2	1	1	0	0	1	2	2
RPS10P28	2	1	3	3	0	1	1	0	5	2
RPS10P3	2	1	5	1	6	3	0	3	14	8
RPS11	23954	21120	20658	17919	20029	18276	32160	34560	35548	41187
RPS11P1	0	0	0	0	0	0	0	0	0	0
RPS11P5	9	1	6	4	13	12	5	10	14	17
RPS11P6	9	7	9	4	9	2	18	14	15	20
RPS11P7	0	0	0	0	0	0	1	0	0	0
RPS12	22144	17343	15186	13527	14956	12799	17575	18075	24877	27384
RPS12P10	0	0	0	0	0	0	0	0	0	0
RPS12P15	0	0	0	0	0	0	0	0	0	0
RPS12P18	1	0	0	0	0	0	1	1	0	0
RPS12P2	0	0	0	0	0	0	0	0	0	2
RPS12P20	0	3	1	2	1	0	2	1	0	2
RPS12P21	0	0	0	0	1	0	0	0	0	1
RPS12P23	3	0	0	0	0	0	0	2	6	3
RPS12P24	1	0	0	0	0	0	0	0	0	0
RPS12P26	4	1	3	1	1	2	2	7	5	5
RPS12P27	0	0	0	0	3	0	1	1	2	1
RPS12P28	1	0	2	1	1	0	1	0	2	0
RPS12P31	3	0	2	3	0	2	0	1	2	1
RPS12P5	0	0	0	0	0	0	0	0	0	0
RPS13	13165	9984	9530	7967	10245	8592	12381	13004	18363	20803
RPS13P2	0	1	6	1	3	1	2	2	2	5
RPS14	21538	15675	16571	11815	15983	14992	19458	19707	23383	25045
RPS14P4	0	0	0	0	0	0	0	1	0	0
RPS14P7	0	0	0	0	0	0	0	0	0	0
RPS14P8	0	5	5	9	6	1	20	23	24	30
RPS15	14907	12565	13138	11622	9109	10420	14303	14062	16785	18712
RPS15A	17766	13969	13420	10480	12258	11846	20913	23539	25295	29301
RPS15AP1	7	6	1	3	5	5	9	10	12	4
RPS15AP10	4	8	2	5	4	6	17	19	10	16
RPS15AP11	0	1	0	0	2	3	1	2	5	2
RPS15AP12	1	0	0	0	1	0	1	4	6	8
RPS15AP16	0	0	1	1	1	1	1	8	5	7
RPS15AP17	0	0	0	0	0	0	1	1	1	0
RPS15AP18	1	2	1	0	0	1	4	4	2	3
RPS15AP24	3	2	2	4	1	0	2	3	5	3
RPS15AP25	0	0	0	0	0	0	0	1	0	0
RPS15AP27	0	0	0	0	0	0	0	0	0	0
RPS15AP3	1	0	0	0	1	0	0	0	1	0
RPS15AP32	0	0	0	0	0	0	0	0	0	0
RPS15AP34	0	0	0	0	0	0	0	0	0	0
RPS15AP36	0	0	0	2	0	0	0	2	1	2
RPS15AP38	3	0	1	0	2	1	3	3	2	0
RPS15AP40	1	0	0	0	1	0	0	1	0	2
RPS15AP5	1	1	0	3	2	0	2	0	1	1
RPS15AP6	0	0	0	2	0	1	1	0	2	0
RPS15AP7	0	0	0	0	0	0	0	0	0	0
RPS15AP9	0	0	0	0	0	0	0	0	1	0
RPS15P5	4	6	4	2	3	3	8	7	6	6
RPS15P9	0	0	0	1	0	1	1	0	0	0
RPS16	23807	19238	18781	14978	16594	16554	20586	18783	29026	32057
RPS16P5	0	0	0	0	0	0	0	1	3	2
RPS16P8	0	2	0	0	1	0	0	1	0	1
RPS16P9	13	7	5	0	6	10	1	0	0	0
RPS17	26198	23499	21507	17813	17861	19597	32267	32446	43131	49918
RPS17P1	0	0	0	0	0	0	0	0	0	0
RPS17P11	0	0	0	0	0	0	0	0	0	0
RPS17P13	1	1	0	0	0	0	0	1	0	1
RPS17P14	0	1	0	0	0	0	1	2	1	0
RPS17P15	0	0	0	0	0	0	0	0	0	0
RPS17P17	0	0	0	0	0	0	0	0	0	1
RPS17P2	6	4	0	2	5	2	6	3	5	4
RPS17P5	0	0	1	1	0	4	1	0	0	3
RPS17P8	0	0	0	0	0	0	0	1	0	1
RPS18	34505	24099	25488	23203	24705	21375	34458	33806	47255	55138
RPS18P1	0	1	0	0	0	0	1	1	0	1
RPS18P12	7	4	3	2	3	3	5	7	13	13
RPS18P13	2	1	0	0	0	1	0	2	3	6
RPS18P6	0	0	0	0	2	0	1	1	0	1
RPS18P9	20	9	20	11	18	17	23	29	30	31
RPS19	23604	20094	19798	17316	17427	18203	26852	25521	34016	38891
RPS19BP1	1382	1141	1330	1403	1461	1081	723	654	807	1054
RPS19P1	2	1	1	1	2	3	4	2	5	7
RPS19P3	3	6	4	5	2	7	6	6	7	19
RPS19P6	0	0	0	0	0	0	0	0	0	0
RPS2	46940	40669	41300	42831	33948	33650	55625	47505	69977	69702
RPS20	18566	18615	16433	12573	15858	16398	22003	23883	27133	29512
RPS20P1	0	1	0	0	0	0	0	1	0	0
RPS20P10	2	2	0	1	0	0	0	2	4	3
RPS20P14	2	0	3	4	3	2	4	2	4	8
RPS20P15	1	0	1	0	0	0	0	0	1	0
RPS20P2	0	0	0	0	1	0	0	0	0	1
RPS20P20	0	0	0	0	0	0	0	0	0	0
RPS20P21	0	0	0	0	0	0	0	0	0	0
RPS20P22	80	63	46	11	32	31	70	49	104	144
RPS20P23	0	0	0	0	0	0	0	0	0	0
RPS20P24	0	0	0	0	0	0	1	3	3	0
RPS20P25	0	0	0	0	1	0	0	0	0	0
RPS20P31	0	0	0	0	0	0	0	0	0	0
RPS20P32	0	0	0	0	0	0	0	0	0	0
RPS20P33	12	19	13	12	7	6	6	17	13	24
RPS20P35	1	0	1	0	1	1	3	2	5	0
RPS20P4	0	1	1	0	3	0	1	1	4	2
RPS20P5	0	0	0	0	0	0	1	0	1	0
RPS21	7484	5576	5849	5849	5310	5473	7030	7115	7598	9024
RPS21P1	0	0	4	0	0	2	2	4	0	0
RPS21P4	0	3	2	1	1	1	3	3	1	2
RPS21P8	0	0	0	0	0	0	0	0	0	0
RPS23	22107	18492	19096	15342	17166	16295	31533	29976	42912	46954
RPS23P1	3	5	0	0	1	1	0	1	0	3
RPS23P10	2	1	1	1	0	1	0	0	0	0
RPS23P2	1	0	2	1	0	0	0	0	0	2
RPS23P3	0	0	1	0	0	0	0	0	0	0
RPS23P4	0	0	0	0	0	0	0	0	0	0
RPS23P5	1	1	1	0	0	0	0	0	0	0
RPS23P6	0	0	0	0	0	0	0	0	0	0
RPS23P7	1	0	0	0	0	0	0	2	1	2
RPS23P8	13	0	5	10	9	2	2	10	18	18
RPS23P9	0	0	0	1	0	0	2	1	0	2
RPS24	25067	22987	19164	13140	15674	15293	19888	22252	27597	31260
RPS24P1	0	0	0	0	0	0	0	0	0	0
RPS24P12	0	0	0	0	0	0	1	0	0	0
RPS24P13	0	4	3	0	0	1	0	1	0	0
RPS24P14	0	0	1	0	0	0	0	0	0	0
RPS24P16	0	0	1	1	1	0	0	2	0	1
RPS24P17	0	0	1	0	5	1	2	0	1	0
RPS24P18	1	0	1	0	1	0	0	1	0	0
RPS24P6	2	1	2	1	0	0	0	0	0	0
RPS24P7	0	0	0	0	0	0	0	1	0	1
RPS24P8	8	10	5	5	5	7	7	11	13	17
RPS25	18330	15622	15228	10924	13740	12630	22744	23248	26222	29522
RPS26	9352	8067	7952	3367	8033	7025	1847	1709	2646	2886
RPS26P11	3	0	1	2	0	0	0	0	0	0
RPS26P13	0	1	0	0	2	0	0	0	0	2
RPS26P15	5	0	4	2	0	2	0	0	2	2
RPS26P2	2	2	0	0	1	2	0	0	0	0
RPS26P21	0	0	0	2	4	0	0	0	0	0
RPS26P24	0	0	0	0	0	0	0	0	0	0
RPS26P28	2	4	0	2	5	1	0	0	0	0
RPS26P3	6	4	6	0	6	2	0	0	2	2
RPS26P30	1	0	0	0	0	0	0	0	0	0
RPS26P31	5	3	0	4	1	7	1	2	0	0
RPS26P34	0	0	2	0	0	0	0	0	0	0
RPS26P35	0	2	0	0	0	0	0	0	0	0
RPS26P4	0	1	1	0	0	1	0	0	0	0
RPS26P43	0	0	0	0	0	1	1	0	0	0
RPS26P45	0	0	0	0	0	0	0	2	1	1
RPS26P47	11	8	3	4	3	6	3	3	0	3
RPS26P49	0	0	0	0	0	0	4	3	1	0
RPS26P5	0	0	0	0	0	0	0	0	0	0
RPS26P52	1	1	0	1	2	0	1	5	0	1
RPS26P54	0	0	1	1	0	0	1	0	0	1
RPS26P55	0	0	0	0	2	0	0	2	0	0
RPS26P56	0	0	0	1	0	0	0	1	0	0
RPS26P6	2	12	15	2	10	19	4	6	8	2
RPS26P8	2	0	0	2	0	0	2	0	2	2
RPS27	14095	11637	11887	9271	9807	9479	15144	16160	17386	19890
RPS27A	24316	18663	18554	15503	16691	14880	17982	19469	24490	28060
RPS27AP1	0	0	0	1	0	0	2	1	0	3
RPS27AP14	0	0	0	0	0	0	0	0	0	0
RPS27AP2	2	1	1	1	1	3	0	1	3	0
RPS27AP3	1	1	1	0	0	1	0	2	0	1
RPS27L	1441	2220	1236	905	1140	2166	1570	1556	2626	3683
RPS27P1	0	0	0	0	0	0	0	0	0	0
RPS27P12	0	0	0	0	0	0	0	0	0	0
RPS27P14	2	2	4	2	0	2	0	0	2	2
RPS27P15	1	0	0	0	0	1	1	0	2	1
RPS27P16	0	0	0	0	0	0	1	1	1	0
RPS27P18	0	0	0	0	0	0	0	0	0	0
RPS27P20	0	0	0	0	0	0	0	0	0	0
RPS27P22	0	1	0	1	0	0	0	0	0	0
RPS27P23	1	0	0	0	0	0	1	2	1	0
RPS27P25	1	3	14	12	1	3	50	66	12	10
RPS27P26	0	0	0	0	0	0	0	0	0	0
RPS27P27	0	1	0	0	0	1	0	0	0	0
RPS27P29	2	0	1	5	1	4	1	3	5	6
RPS27P5	0	0	0	0	0	0	0	0	0	0
RPS28	6935	5947	5924	5987	5268	4783	6496	6166	8541	9426
RPS28P1	0	0	0	0	0	0	0	0	0	0
RPS28P7	2023	1694	1602	2090	1426	1178	2174	2082	2216	2968
RPS28P8	0	0	0	0	0	0	0	0	0	0
RPS29	10984	8215	7812	6810	7695	6518	8507	9052	10508	12392
RPS29P12	0	0	0	0	0	0	0	0	0	0
RPS29P13	0	0	0	0	0	0	0	0	0	0
RPS29P2	0	0	0	1	0	0	0	0	0	1
RPS29P20	0	0	0	0	0	0	0	0	0	0
RPS29P22	0	1	0	1	0	0	0	0	1	1
RPS29P24	0	0	0	0	0	0	0	0	0	0
RPS29P25	0	0	0	0	0	0	0	0	0	0
RPS29P26	0	0	0	0	0	0	0	0	0	0
RPS29P28	0	0	0	0	0	0	0	0	0	0
RPS29P6	0	0	0	0	0	1	1	0	1	0
RPS2P1	1	0	0	1	1	1	1	0	2	0
RPS2P2	1	2	3	0	0	0	2	1	4	6
RPS2P24	0	0	2	1	1	3	0	4	2	0
RPS2P25	0	0	0	0	0	0	0	0	0	0
RPS2P28	4	1	1	1	4	1	2	1	5	1
RPS2P32	21	36	31	4	30	29	8	12	11	18
RPS2P35	2	2	1	2	1	1	2	0	6	1
RPS2P39	1	1	0	0	0	1	0	0	1	0
RPS2P4	8	3	5	8	5	6	10	10	5	2
RPS2P41	0	0	1	1	0	0	2	1	0	1
RPS2P44	1	1	1	3	2	0	1	1	0	0
RPS2P45	4	7	10	3	12	11	20	22	17	25
RPS2P46	268	217	241	191	192	187	186	134	219	234
RPS2P48	6	5	7	2	1	10	6	4	7	3
RPS2P5	5392	4533	4160	2860	3663	3233	2833	2638	3439	3728
RPS2P52	0	0	1	2	0	0	1	2	1	0
RPS2P55	9	18	15	11	6	17	18	20	25	23
RPS2P6	0	2	1	2	0	2	1	0	2	0
RPS2P7	12	9	14	8	5	17	20	15	19	19
RPS3	47775	44736	50079	41187	34694	34730	49133	46730	67154	68489
RPS3A	38634	26232	29649	25376	26780	24541	48688	53202	66767	71946
RPS3AP1	0	0	0	0	0	0	0	0	0	0
RPS3AP12	0	0	0	0	2	2	5	4	2	2
RPS3AP14	1	0	2	0	0	0	1	1	0	2
RPS3AP15	0	0	4	0	0	0	0	0	0	0
RPS3AP17	0	0	0	0	0	0	0	0	0	0
RPS3AP2	0	0	0	0	0	0	0	0	0	0
RPS3AP22	0	0	2	0	1	1	0	1	1	2
RPS3AP23	0	0	0	0	0	0	0	0	0	0
RPS3AP24	0	0	0	1	0	0	0	1	0	0
RPS3AP25	5	2	5	3	6	3	5	10	9	6
RPS3AP26	18	8	8	8	12	14	32	20	37	34
RPS3AP29	0	3	1	1	1	0	3	0	0	1
RPS3AP3	0	1	0	0	0	0	1	1	2	2
RPS3AP30	0	0	2	0	1	0	0	1	0	3
RPS3AP32	0	0	0	1	0	1	0	0	0	1
RPS3AP33	1	0	0	0	0	0	0	3	1	0
RPS3AP34	4	12	62	13	3	6	6	2	10	7
RPS3AP35	0	1	1	0	0	0	0	0	0	0
RPS3AP39	3	0	0	1	0	0	0	1	3	2
RPS3AP4	1	1	1	0	0	0	0	7	1	1
RPS3AP40	0	0	1	1	0	2	1	0	1	2
RPS3AP41	0	0	0	1	0	0	0	1	1	2
RPS3AP42	0	0	0	0	0	0	0	0	0	0
RPS3AP43	2	2	5	2	1	3	2	3	3	2
RPS3AP44	5	5	12	3	5	6	8	14	13	13
RPS3AP46	1	0	0	0	1	0	2	2	3	0
RPS3AP47	6	9	6	9	6	6	19	19	32	23
RPS3AP49	9	3	6	8	8	3	13	9	16	14
RPS3AP5	26	17	33	28	34	37	38	52	52	61
RPS3AP50	0	0	0	0	0	0	1	0	0	0
RPS3AP52	0	1	0	0	0	0	0	1	0	0
RPS3AP53	2	0	0	0	0	0	0	0	3	2
RPS3AP54	3	11	4	1	3	0	2	10	3	3
RPS3AP6	49	14	53	20	13	36	68	55	67	97
RPS3AP9	0	1	0	1	1	0	1	0	1	1
RPS3P1	0	0	1	0	0	0	1	0	1	0
RPS3P2	2	0	0	0	0	3	1	1	2	2
RPS3P6	3	2	6	2	3	4	5	5	5	9
RPS3P7	0	0	2	0	1	1	0	1	2	2
RPS4X	20994	17373	17642	20979	16341	14570	41518	45165	52143	55687
RPS4XP1	2	2	0	3	1	1	3	4	5	4
RPS4XP10	0	0	0	0	0	0	1	1	0	0
RPS4XP11	1	0	2	1	1	1	6	4	3	4
RPS4XP12	0	0	0	0	0	0	0	0	0	0
RPS4XP13	2	4	1	0	1	0	4	2	3	4
RPS4XP14	1	3	3	2	3	2	5	4	13	10
RPS4XP15	1	1	0	1	0	0	1	1	0	1
RPS4XP16	17	16	25	10	19	12	36	41	23	54
RPS4XP17	5	0	1	1	2	2	2	1	3	4
RPS4XP18	0	0	0	0	0	0	0	0	0	0
RPS4XP19	1	1	0	0	0	0	1	0	0	0
RPS4XP2	3	3	4	3	6	2	4	6	6	4
RPS4XP20	2	1	2	0	1	0	1	0	0	2
RPS4XP21	0	0	0	1	0	0	0	2	0	2
RPS4XP22	0	2	3	8	0	1	25	24	37	23
RPS4XP23	0	0	0	0	0	0	0	0	1	0
RPS4XP3	1	2	1	2	2	2	1	2	5	3
RPS4XP4	0	0	0	0	0	0	0	0	0	0
RPS4XP5	0	2	9	18	4	8	11	13	10	8
RPS4XP6	4	2	7	4	7	1	11	8	9	15
RPS4XP7	0	1	0	1	0	0	0	2	3	5
RPS4XP8	3	0	0	2	0	0	3	4	4	3
RPS4XP9	0	0	0	0	1	0	1	4	1	1
RPS4Y1	5295	4563	5349	0	4259	4300	1	0	1	1
RPS4Y2	1	2	0	0	0	3	0	0	0	0
RPS5	17044	12327	11412	11483	11277	11284	12536	12512	17503	18945
RPS5P2	2	0	1	2	0	2	3	0	4	5
RPS5P3	2	0	0	0	0	0	0	0	2	0
RPS5P7	1	0	0	0	0	0	0	0	0	1
RPS6	44583	32264	31514	27194	30745	27248	44465	44178	53508	54283
RPS6KA1	1888	2784	1970	1604	1856	1192	1110	936	1308	1590
RPS6KA2	918	1177	807	1020	612	438	1502	828	684	817
RPS6KA3	471	554	927	772	1490	1558	1661	1398	967	1030
RPS6KA4	590	769	806	607	1868	946	574	509	477	696
RPS6KA5	331	383	320	202	491	219	524	810	561	834
RPS6KA6	702	682	1129	770	398	323	1111	1234	347	414
RPS6KB1	1599	1271	1357	773	1790	1459	1060	1097	736	999
RPS6KB2	987	1156	1518	1423	1443	1226	925	954	758	1037
RPS6KC1	1240	1222	1820	1209	903	1143	730	791	727	997
RPS6KL1	368	414	321	271	138	102	274	227	85	139
RPS6P12	117	260	82	27	2	27	0	0	1	1
RPS6P16	1	1	1	2	2	1	4	3	0	2
RPS6P2	0	0	0	0	0	0	0	0	0	0
RPS6P20	16	8	15	3	10	10	25	47	40	18
RPS6P21	1	1	1	3	0	0	0	0	0	0
RPS6P22	4	0	2	2	0	0	2	0	2	0
RPS6P23	0	0	0	0	0	0	0	0	0	0
RPS6P25	8	11	7	7	10	6	12	10	19	15
RPS6P7	0	0	0	0	0	0	0	0	0	0
RPS6P8	15	19	16	0	0	11	0	0	0	0
RPS7	18734	13757	13768	13579	13669	12862	21409	22588	28469	30940
RPS7P1	16	3	14	15	24	8	18	23	24	27
RPS7P10	8	5	7	2	9	6	9	10	8	13
RPS7P11	12	11	20	12	13	11	16	24	15	27
RPS7P12	0	1	0	0	0	0	0	0	2	0
RPS7P13	0	0	0	0	0	0	0	0	0	1
RPS7P14	5	2	7	3	4	3	6	11	8	12
RPS7P15	0	1	0	1	1	0	2	1	3	3
RPS7P2	0	0	0	0	0	0	0	0	0	0
RPS7P3	6	3	5	3	3	0	2	1	0	4
RPS7P4	0	2	2	3	2	1	0	1	14	11
RPS7P5	1	0	0	2	1	0	0	1	2	2
RPS7P6	0	0	0	2	0	1	0	0	0	1
RPS7P7	1	0	2	0	0	1	2	1	3	3
RPS7P8	0	0	0	1	1	1	1	0	2	2
RPS7P9	0	0	0	0	0	0	1	1	0	0
RPS8	35235	29641	27384	22778	23591	22932	39441	42889	54789	60897
RPS8P10	1	0	1	2	1	1	2	0	3	2
RPS8P3	1	0	2	1	1	1	3	0	3	4
RPS8P6	0	0	0	0	0	0	0	0	0	0
RPS9	5995	5417	5390	4263	4685	4847	6675	6451	9130	9182
RPS9P1	3	3	3	0	53	4	0	1	0	2
RPSA	48894	36685	37736	26638	32017	31315	37637	39915	43634	44109
RPSAP1	2	0	2	0	1	1	2	2	2	2
RPSAP10	1	0	0	1	0	2	0	1	3	0
RPSAP11	2	4	2	3	5	1	3	1	2	6
RPSAP12	12	7	13	7	14	5	13	11	9	8
RPSAP13	2	2	1	1	0	1	5	3	8	11
RPSAP14	10	9	9	6	12	11	12	18	23	35
RPSAP15	2	3	11	4	3	6	8	8	11	12
RPSAP16	0	0	2	0	2	0	2	5	1	2
RPSAP17	5	8	7	3	5	3	8	6	7	9
RPSAP18	5	4	8	1	5	3	4	5	2	7
RPSAP19	22	6	14	9	21	17	13	14	11	23
RPSAP2	5	0	0	0	0	0	6	3	0	2
RPSAP20	2	0	1	1	0	0	0	1	0	1
RPSAP21	2	1	2	0	0	0	2	0	2	1
RPSAP22	0	2	0	0	0	0	0	1	0	0
RPSAP23	0	0	0	1	1	1	2	0	1	1
RPSAP24	1	0	1	1	0	1	0	0	0	2
RPSAP25	0	0	0	0	0	0	0	0	1	0
RPSAP26	0	1	0	2	3	0	5	6	7	3
RPSAP27	0	0	0	0	0	0	1	1	0	0
RPSAP28	0	0	0	0	2	0	1	0	3	2
RPSAP29	6	4	3	2	6	2	8	9	6	6
RPSAP3	3	2	3	6	2	5	3	3	3	5
RPSAP31	3	2	2	1	3	4	2	2	3	2
RPSAP32	0	0	1	0	1	0	0	0	0	1
RPSAP33	0	0	0	0	0	0	0	0	0	0
RPSAP34	0	0	0	0	0	0	0	0	0	0
RPSAP35	0	0	0	0	0	0	0	0	0	0
RPSAP36	13	16	18	5	27	12	19	34	18	29
RPSAP37	0	0	0	0	1	0	0	0	0	0
RPSAP38	0	0	0	0	0	0	0	0	0	0
RPSAP39	1	3	3	1	2	2	3	1	6	6
RPSAP4	7	2	5	3	11	3	9	5	5	7
RPSAP40	1	0	1	0	0	2	0	0	1	0
RPSAP41	6	2	10	11	7	12	29	28	10	16
RPSAP42	0	0	0	0	0	0	0	0	0	0
RPSAP43	2	3	4	1	0	4	3	4	4	3
RPSAP44	2	0	2	0	1	1	0	0	3	2
RPSAP45	4	0	0	2	3	4	0	3	4	4
RPSAP46	0	2	2	2	0	1	4	2	3	3
RPSAP47	10	8	2	2	5	4	6	4	2	6
RPSAP48	2	3	3	7	0	3	3	4	16	9
RPSAP49	8	6	4	5	4	6	1	3	6	9
RPSAP5	2	6	0	3	1	3	0	1	3	7
RPSAP50	1	2	1	0	0	0	0	3	1	0
RPSAP51	0	1	1	0	0	1	2	0	1	1
RPSAP52	16	21	57	32	30	103	65	98	213	99
RPSAP53	65	39	53	65	38	40	78	99	121	135
RPSAP54	18	13	7	5	12	16	10	10	13	17
RPSAP55	2	1	0	1	1	2	0	1	1	2
RPSAP57	0	0	0	0	0	0	3	1	0	0
RPSAP58	161	133	133	147	119	87	124	106	65	124
RPSAP59	0	0	0	0	1	0	0	0	0	1
RPSAP6	0	1	0	1	7	2	4	2	2	2
RPSAP60	0	0	0	0	0	0	0	0	0	0
RPSAP61	9	5	6	10	3	5	4	8	9	12
RPSAP62	0	0	0	0	0	0	0	0	0	0
RPSAP63	2	3	1	1	2	2	0	0	2	1
RPSAP64	0	0	0	0	0	0	0	0	0	0
RPSAP65	0	1	0	0	0	0	0	0	0	0
RPSAP66	4	1	0	0	1	0	1	1	1	0
RPSAP67	0	0	0	0	1	0	0	0	0	0
RPSAP68	0	0	0	0	0	0	0	0	0	0
RPSAP69	0	0	3	5	2	1	3	3	3	4
RPSAP7	3	0	1	0	2	0	0	2	1	1
RPSAP70	25	6	12	15	9	6	20	29	8	7
RPSAP71	0	1	0	0	0	0	0	0	0	0
RPSAP72	0	2	3	0	0	4	5	5	7	2
RPSAP73	1	0	0	0	0	1	1	1	0	0
RPSAP74	1	1	1	0	1	0	2	4	1	1
RPSAP75	0	0	0	0	0	0	0	0	0	1
RPSAP76	0	3	2	2	0	1	1	2	3	4
RPSAP8	3	5	8	1	0	3	4	3	6	6
RPSAP9	13	11	8	12	5	8	12	10	9	12
RPTN	0	0	0	0	0	0	0	0	0	0
RPTOR	1953	1610	2316	1334	2449	1739	1268	1150	971	996
RPUSD1	1372	1059	1139	925	1051	713	376	370	273	364
RPUSD2	802	618	482	482	429	293	271	243	209	254
RPUSD3	1245	1495	1375	903	1674	1299	845	947	1192	1265
RPUSD4	1671	1295	1304	726	1162	943	980	987	1692	1545
RRAD	7	7	4	6	14	8	11	8	8	10
RRAGA	933	967	1179	1640	1480	1190	1154	1027	977	1032
RRAGB	124	148	414	372	230	176	419	498	416	535
RRAGC	1252	773	1053	1000	1708	888	577	594	885	937
RRAGD	380	466	188	266	27	248	580	349	607	515
RRAS	255	576	592	508	622	1098	340	248	384	286
RRAS2	4917	4050	2617	2589	1511	1571	1362	1245	1614	1577
RRBP1	5289	8544	16506	13999	9788	9522	2497	2178	4008	4857
RREB1	1381	1596	2540	3307	5428	2194	1399	1072	1251	1145
RRH	2	2	8	2	3	0	1	5	1	2
RRM1	3437	3699	3489	2828	3344	3647	5577	4952	3960	3999
RRM2	4606	2677	3140	4337	3510	3714	2635	2325	1390	1259
RRM2B	2102	3881	1826	990	1090	2363	1315	1481	3624	5061
RRM2P2	0	0	0	0	1	0	0	2	1	2
RRM2P3	1	3	2	3	5	9	10	16	1	3
RRM2P4	0	0	0	0	0	0	0	0	0	0
RRN3	1974	1566	1228	900	1366	952	1516	1520	1286	1598
RRN3P1	268	247	220	71	137	154	705	727	626	695
RRN3P2	21	24	11	12	8	9	26	18	16	22
RRN3P3	168	60	69	80	169	64	93	101	92	119
RRNAD1	475	952	825	400	485	684	1118	1057	792	938
RRP1	1723	1252	1118	1307	857	790	983	987	1396	1547
RRP12	4119	2204	1240	1032	1432	1116	738	591	772	1045
RRP15	1877	1346	1183	1080	1030	773	802	746	457	670
RRP1B	3582	2515	1752	2453	1450	1415	2254	1704	1959	2173
RRP36	1721	1076	1654	1666	1686	1365	972	815	958	1209
RRP7A	1864	1441	2182	4437	2240	1352	1210	1135	1043	1518
RRP7BP	524	930	693	628	446	694	2152	2561	2352	3140
RRP8	519	465	360	271	510	446	492	513	647	638
RRP9	2479	1512	1774	2639	1208	735	306	252	605	676
RRS1	2543	1386	827	827	1608	526	329	255	439	546
RS1	2	2	3	1	2	1	2	2	0	1
RSAD1	1411	1475	1309	505	1061	951	467	672	1503	2030
RSAD2	3	3	7	2	5	6	7	16	15	11
RSBN1	648	800	671	535	683	613	1523	1675	1015	1026
RSBN1L	1006	928	1045	800	768	802	1179	1236	932	879
RSC1A1	56	60	0	8	130	24	29	11	78	12
RSF1	3392	2639	2639	1740	2485	2486	5723	5096	3169	3367
RSG1	115	167	223	101	179	121	175	158	58	89
RSL1D1	6989	4819	3799	3760	4090	2965	3817	3199	6741	6364
RSL24D1	4332	3521	3186	3532	3137	3379	4775	3191	4231	4193
RSL24D1P1	0	0	0	0	1	2	0	1	0	0
RSL24D1P11	0	0	0	0	0	1	0	0	5	3
RSL24D1P2	0	0	0	0	0	0	0	0	0	0
RSL24D1P3	0	0	0	1	1	0	3	2	2	1
RSL24D1P4	0	2	0	0	0	0	0	0	0	0
RSL24D1P5	0	0	0	0	0	0	0	0	0	0
RSL24D1P6	1	3	2	1	3	1	5	6	4	3
RSL24D1P8	2	2	0	2	1	0	6	3	3	2
RSL24D1P9	0	0	0	0	0	0	0	0	1	0
RSPH1	13	9	13	14	4	1	28	39	15	15
RSPH10B	14	13	13	5	18	4	25	27	17	29
RSPH10B2	8	5	7	18	9	5	29	19	12	21
RSPH14	3	5	4	7	3	4	15	25	26	24
RSPH3	142	223	548	284	299	303	521	473	507	564
RSPH4A	34	8	3	7	7	4	26	30	3	7
RSPH6A	0	4	5	1	1	3	1	0	2	3
RSPH9	27	34	48	54	31	52	130	126	177	124
RSPO1	16	14	2	0	11	7	75	39	11	8
RSPO2	15	3	0	2	2404	2290	283	46	2	1
RSPO3	2	2	10	81	767	297	7	12	0	0
RSPO4	150	192	112	174	486	305	106	126	136	212
RSPRY1	860	881	1397	1262	1193	1080	1330	1462	1043	1218
RSRC1	659	603	816	567	581	673	799	771	731	919
RSRC2	2793	3705	3731	1957	2883	3439	5713	6470	5809	5963
RSRP1	859	1211	1525	672	985	1469	2030	3020	1822	2633
RSU1	1742	1636	1710	1988	1980	1735	598	478	577	859
RSU1P1	0	0	0	8	0	1	0	0	0	2
RSU1P2	3	4	3	3	2	1	2	5	10	5
RSU1P3	0	0	0	0	0	0	0	0	0	1
RTBDN	144	113	50	64	11	33	6	15	22	31
RTCA	838	724	1549	1443	1405	1049	1154	1171	1003	1078
RTCB	3763	3850	4137	2911	4297	3708	4039	3492	3120	3743
RTEL1	1026	839	838	810	705	582	500	580	369	721
RTEL1-TNFRSF6B	365	370	320	242	203	276	224	321	297	422
RTEL1P1	3	2	1	0	2	0	3	1	0	2
RTF1	3043	3640	3453	2686	3097	3033	4570	4306	2602	3022
RTFDC1	1290	1481	1729	1458	1981	1574	1719	1642	1933	2212
RTKN	1505	1500	2675	2325	1762	1188	959	881	660	848
RTKN2	983	887	886	670	552	554	1977	1874	714	749
RTL1	1	0	11	46	3	4	157	160	15	124
RTN1	18	28	28	32	11	13	411	604	148	146
RTN2	478	826	887	730	677	830	190	156	154	213
RTN3	7029	6459	5941	4737	2724	3162	10401	10427	6000	6089
RTN3P1	1	0	1	1	2	0	0	1	1	2
RTN4	7900	7795	10889	10519	11536	11710	4880	5451	5130	7161
RTN4IP1	537	603	258	157	249	264	244	201	104	244
RTN4R	627	785	1193	1390	338	352	562	459	1013	972
RTN4RL1	16	43	972	1485	57	125	398	238	220	311
RTN4RL2	339	551	113	180	6	45	190	150	196	151
RTP1	182	222	141	94	0	25	6	8	5	46
RTP2	0	0	1	1	0	0	0	1	0	0
RTP3	2	0	1	4	2	0	0	0	0	0
RTP4	1	0	1	1	0	0	0	2	0	3
RTP5	0	0	0	0	0	0	0	0	0	0
RTTN	424	563	552	652	568	630	1459	1553	870	1067
RUBCN	672	709	713	645	726	572	773	814	735	909
RUFY1	1107	785	1100	740	819	826	1333	1343	1367	1331
RUFY2	334	330	483	407	451	510	1114	1075	789	886
RUFY3	769	884	1336	656	1354	1316	1959	2232	1605	1675
RUFY4	10	9	1	1	0	0	0	3	5	8
RUNDC1	912	629	891	935	917	748	799	769	749	747
RUNDC3A	178	225	109	74	13	19	48	35	50	64
RUNDC3B	18	42	5	22	8	2	11	5	6	14
RUNX1	18	19	63	138	1660	234	31	44	43	42
RUNX1T1	450	386	502	440	599	241	9	21	10	22
RUNX2	16	7	16	8	193	151	34	47	50	141
RUNX3	41	127	85	121	47	240	16	5	33	47
RUSC1	2144	2687	3207	2821	1641	1798	1409	1208	1439	1560
RUSC2	392	537	1072	828	647	1214	889	945	758	745
RUVBL1	4858	4173	3738	2694	2492	2609	2486	1833	1974	2423
RUVBL2	4488	4285	3704	2812	3183	3407	2108	1794	2121	2388
RWDD1	955	1110	1203	1211	1106	1170	1057	1077	1230	1453
RWDD2A	197	257	324	237	201	271	470	365	234	256
RWDD2B	275	278	394	126	263	282	272	184	142	143
RWDD3	329	389	560	336	372	432	598	630	326	391
RWDD4	738	672	762	553	783	609	752	724	666	873
RWDD4P1	0	0	1	0	0	0	2	0	0	0
RWDD4P2	0	0	0	0	0	0	0	0	0	0
RXFP1	7	5	1	1	0	1	0	1	1	1
RXFP2	0	0	0	1	0	0	0	0	0	0
RXFP3	0	8	0	0	0	0	0	0	0	0
RXFP4	0	1	1	0	2	0	2	0	0	2
RXRA	1433	1269	3389	2608	3767	2638	2444	2731	1244	1299
RXRB	750	783	1091	573	928	859	1185	1442	861	992
RXRG	4	2	129	363	7	16	1	3	82	30
RYBP	2733	2623	2783	2655	4744	2450	1927	1961	2868	2838
RYK	1481	1398	2139	2420	1910	1685	2605	2681	1617	2115
RYKP1	2	4	0	2	0	1	1	4	2	1
RYR1	1196	2083	566	145	75	148	380	519	1019	1127
RYR2	184	364	198	187	873	88	16	17	24	29
RYR3	66	62	94	66	192	148	688	585	84	139
S100A1	79	106	160	73	93	99	37	44	49	120
S100A10	1709	2596	5888	4333	9183	11518	16	24	1952	2099
S100A11	920	2141	3576	2736	12784	9678	35	51	1053	1130
S100A11P1	0	0	0	0	0	0	0	0	0	0
S100A11P2	0	0	0	0	0	1	0	0	0	0
S100A12	0	0	0	0	0	0	0	0	0	0
S100A13	513	767	2032	1974	1314	1241	715	811	950	1256
S100A14	26	60	1952	643	525	83	2	4	3	2
S100A16	115	192	2611	3270	433	526	184	163	287	329
S100A2	3	11	20	15	12	12	4	9	13	14
S100A3	0	2	4	2	16	34	0	3	7	29
S100A4	98	192	229	81	83	566	142	187	625	1133
S100A5	0	6	5	1	0	4	3	9	8	29
S100A6	145	267	282	6	509	1130	8	11	18	50
S100A7	0	0	0	0	1	0	0	0	0	0
S100A7A	0	0	0	0	0	0	0	0	0	0
S100A7L2	0	0	0	0	0	0	0	0	0	0
S100A8	0	0	0	0	0	0	0	0	0	0
S100A9	0	0	0	1	0	0	0	0	0	0
S100B	8	7	5	1	3	0	11	16	23	20
S100G	0	0	0	0	0	0	0	0	2	0
S100P	1	1	1	1	404	21	0	1	1	1
S100PBP	2045	1581	2420	1415	1258	1251	2186	2469	1425	1913
S100Z	29	54	234	102	7	33	3	1	7	7
S1PR1	30	37	23	31	445	411	632	388	154	107
S1PR2	396	422	327	463	1195	345	645	646	847	668
S1PR3	220	510	4509	10154	2338	733	641	804	424	578
S1PR4	3	2	6	0	1	0	1	0	0	0
S1PR5	172	245	111	270	65	112	150	110	124	201
SAA1	2	1	0	1	1	0	0	0	1	0
SAA2	4	11	7	2	7	7	9	13	13	16
SAA2-SAA4	0	0	0	0	1	0	0	0	0	0
SAA3P	0	0	0	0	0	0	0	0	0	0
SAA4	0	0	1	0	0	0	3	0	3	1
SAAL1	853	844	623	561	673	639	965	800	652	642
SAC3D1	308	305	253	209	252	279	178	144	219	237
SACM1L	2979	3083	5049	4817	2096	1824	2071	2187	1311	1743
SACS	4453	3713	1931	1305	2224	3334	3402	3044	6943	9314
SAE1	8168	8790	8771	7614	5708	6452	6965	5557	6015	7372
SAFB	8485	5922	6949	5076	7397	4622	7708	7630	7388	7813
SAFB2	3583	2414	2379	1977	2405	1944	3062	3764	4088	4369
SAG	42	52	56	40	48	62	88	126	138	130
SAGE1	0	1	0	0	0	0	0	0	0	0
SAGE2P	0	0	0	0	0	0	0	0	0	0
SAGE3P	0	0	0	0	0	0	0	0	0	0
SAGE4P	0	0	0	0	0	0	0	0	0	0
SALL1	1134	1615	2635	2966	875	2494	7581	7254	7955	7725
SALL1P1	0	0	0	0	0	0	0	1	0	1
SALL2	15366	11722	6173	3026	975	1641	28637	21112	8043	8814
SALL3	1758	2203	822	811	316	873	3106	1521	1968	1108
SALL4	8845	7495	7797	6445	4056	2874	15215	12330	4571	4281
SALL4P1	0	2	0	0	0	0	0	0	0	0
SALL4P2	0	0	0	0	0	0	0	0	0	1
SALL4P5	0	0	0	0	0	0	0	1	0	0
SALL4P6	0	0	0	0	0	0	1	1	0	0
SALL4P7	0	0	0	0	1	0	0	3	2	0
SAMD1	1739	1991	2187	2556	1367	2161	1366	1362	1081	1441
SAMD10	111	152	162	118	96	74	214	183	98	123
SAMD11	119	72	1025	936	219	2383	3	5	2	1
SAMD11P1	0	0	0	0	1	1	1	2	1	0
SAMD12	240	303	188	166	53	42	368	338	108	135
SAMD13	21	40	42	15	17	30	89	73	27	31
SAMD14	89	184	322	369	214	312	1104	1355	264	258
SAMD15	51	15	52	54	49	12	76	60	22	27
SAMD3	18	59	1099	333	26	60	16	24	16	21
SAMD4A	576	627	917	557	1940	2536	559	672	1330	1042
SAMD4B	4249	3866	4419	5245	4089	2975	3921	3299	2950	3255
SAMD5	17	49	116	227	106	105	22	38	50	47
SAMD7	1	2	2	1	3	1	4	5	4	3
SAMD8	1131	1807	2310	1749	1696	1648	1918	2055	2109	2330
SAMD9	5	1	1	2	2	1	0	0	0	0
SAMD9L	1	2	1	4	1	2	0	0	6	2
SAMHD1	3491	2723	469	200	402	233	527	478	160	246
SAMM50	2712	2055	1922	1272	2036	1649	1363	1352	1594	2016
SAMM50P1	0	0	0	0	0	0	0	0	0	0
SAMSN1	3	4	9	11	7	77	0	0	1	0
SAP130	2423	2122	2093	1821	1724	1536	2320	1784	1403	1546
SAP18	4353	3768	2970	2303	2928	2338	2515	2238	2613	2892
SAP18P1	0	0	0	0	0	0	0	0	0	0
SAP18P2	0	0	0	0	0	0	0	0	0	0
SAP18P3	1	0	0	0	0	0	1	0	0	0
SAP25	302	536	291	110	74	197	147	196	165	244
SAP30	278	188	114	235	165	169	540	491	307	337
SAP30BP	2162	1907	2560	1587	3097	2257	1841	1649	1064	1246
SAP30L	487	514	740	719	1032	567	960	877	172	315
SAPCD1	48	57	34	23	28	81	229	242	133	176
SAPCD2	2215	3097	1717	1303	1042	1391	984	744	562	776
SAPCD2P1	0	0	0	0	0	0	0	0	0	0
SAPCD2P2	0	0	0	0	0	0	0	0	0	0
SAPCD2P3	0	1	0	0	0	0	0	0	1	0
SAPCD2P4	0	0	0	0	0	0	0	0	0	0
SAR1A	3328	3382	2963	3258	4320	3513	3344	3266	3372	4461
SAR1AP4	0	0	0	0	0	0	0	0	0	0
SAR1B	751	883	809	546	960	902	714	1017	1022	1263
SAR1P1	0	0	0	0	0	0	0	0	0	0
SAR1P3	0	0	0	0	0	0	0	0	0	0
SARAF	3082	3157	5995	5492	3098	4900	3852	4345	4145	4171
SARDH	81	228	242	189	77	249	453	382	574	584
SARM1	95	124	70	104	170	327	397	270	158	208
SARNP	1969	2102	2350	1860	1491	2055	2010	1938	2080	2410
SARS	5003	4933	3656	4225	6686	5025	5165	2896	3975	4441
SARS2	1702	1572	1266	690	964	898	918	1052	934	1234
SART1	2325	1968	1999	1880	2010	1645	2182	1916	1391	1502
SART3	4846	4165	3833	2757	3490	2794	4391	3918	3450	3770
SASH1	911	1870	1188	1068	982	1110	1346	1008	1610	2020
SASH3	0	3	1	1	0	0	2	2	6	3
SASS6	681	577	607	402	494	428	851	900	574	632
SAT1	748	1264	1455	1483	1216	1940	3252	4808	4704	4577
SAT2	861	1109	1092	784	646	652	1150	1161	1439	1791
SATB1	617	977	1631	1249	541	947	2417	3166	1279	939
SATB2	130	460	350	333	192	381	278	322	400	426
SATL1	0	0	0	0	1	0	0	0	0	0
SAV1	2390	2265	1930	1642	981	1122	1349	1206	963	1212
SAXO1	0	1	1	2	1	4	2	7	2	2
SAXO2	15	27	113	57	11	25	61	95	35	62
SAYSD1	203	229	273	292	220	175	256	280	133	237
SBDS	1096	863	975	1350	1808	1211	844	874	977	1029
SBDSP1	250	141	139	246	291	203	167	185	184	211
SBF1	4476	6402	6518	4552	5283	6140	6754	7141	6392	7660
SBF1P1	0	0	0	1	1	1	0	0	1	1
SBF2	1242	1391	1569	1226	1129	1294	1637	1455	2009	2082
SBK1	3586	4191	3772	2679	1121	1695	4006	3482	2895	3168
SBK2	60	118	49	29	3	4	177	191	79	83
SBK3	15	34	28	9	3	9	1152	1373	43	51
SBNO1	4016	3483	3007	2662	3220	2923	4499	3263	3823	4038
SBNO2	1730	2151	2825	2142	2027	1968	1136	1336	1614	1750
SBSN	2	6	4	4	18	2	2	3	5	14
SBSPON	210	206	207	144	1127	1511	94	153	85	150
SC22CB-1E7.1	11	11	8	6	7	9	7	13	22	19
SC5D	1620	3454	4720	3997	3023	11888	1451	1741	7089	5641
SCAF1	3885	3707	4613	3690	4443	3603	3694	3293	1778	2220
SCAF11	3574	3279	4650	2879	6563	4577	5399	5119	3007	3705
SCAF4	2954	2647	2250	1587	1897	1829	4086	3770	3338	3373
SCAF8	2375	1792	1607	1469	2508	1371	3047	2487	1817	1831
SCAI	849	920	1021	545	483	692	2142	2744	1874	2497
SCAMP1	1611	1691	2235	1719	1127	1591	1878	1835	1990	2330
SCAMP2	1815	1654	1751	1420	2241	1537	1209	1082	1543	1506
SCAMP3	1184	1154	1652	1164	1348	1596	1042	988	1380	1448
SCAMP4	1714	1726	2143	1593	2888	2215	2124	2042	1622	1706
SCAMP5	2243	1811	520	872	134	87	1601	1231	988	1393
SCAND1	823	916	1083	1021	877	882	611	527	513	541
SCAND2P	224	335	363	274	312	236	475	500	443	538
SCAND3P1	0	1	0	0	0	0	0	1	4	0
SCAP	3735	3930	4076	3167	2300	1980	4060	4005	2715	3260
SCAPER	204	353	310	180	378	283	714	815	690	614
SCARA3	479	486	518	355	1874	971	847	569	380	564
SCARA5	2	42	15	5	10	10	11	6	28	15
SCARB1	1363	2303	1993	1492	633	2312	433	413	1872	2263
SCARB2	1939	2428	3055	1549	2652	3595	3839	3610	3231	4081
SCARF1	48	92	92	78	36	56	68	62	76	86
SCARF2	177	213	435	928	671	618	99	54	78	102
SCART1	13	41	59	17	23	26	166	178	143	133
SCCPDH	688	460	631	535	249	501	1468	1284	1414	1676
SCD	36448	66199	79270	57306	43916	87647	42184	34257	119919	96180
SCD5	58	75	451	618	130	299	2340	2014	499	303
SCDP1	3	3	6	6	2	6	3	2	4	5
SCEL	0	4	12	3	0	0	0	0	0	0
SCFD1	1728	1703	1605	1100	1441	1331	1656	1685	1594	1918
SCFD2	316	310	237	176	392	231	124	99	116	212
SCG2	73	124	110	54	41	134	18	17	64	101
SCG3	1006	858	730	307	573	174	22	35	131	214
SCG5	242	188	57	53	21	65	1325	1631	1187	1224
SCGB1A1	0	0	1	0	4	0	0	0	0	0
SCGB1C1	0	0	0	0	0	0	0	0	0	0
SCGB1C2	0	0	0	0	0	0	0	0	0	0
SCGB1D1	0	1	0	0	0	0	0	0	0	0
SCGB1D2	0	0	0	0	0	0	0	0	0	1
SCGB1D4	0	0	0	0	0	0	0	0	0	0
SCGB1D5P	0	0	0	0	0	0	0	0	0	0
SCGB2A1	0	0	0	2	0	0	0	0	0	0
SCGB2A2	0	0	0	0	0	0	0	0	0	0
SCGB2B2	7	9	16	7	4	13	19	18	14	13
SCGB2B3P	0	0	0	0	0	0	2	2	1	2
SCGB3A1	2	2	4	0	2	5	3	1	1	6
SCGB3A2	11033	21422	8555	5169	627	500	57	114	386	711
SCGN	0	0	0	1	3	1	0	1	0	0
SCHIP1	315	271	176	172	335	347	1096	1150	397	445
SCIMP	45	29	42	23	29	42	140	160	133	128
SCIN	179	468	813	492	222	124	114	133	151	153
SCLT1	306	402	481	313	510	516	447	542	276	435
SCLY	1799	1490	1069	794	592	700	721	784	929	1166
SCMH1	263	443	402	356	953	1260	1485	1355	749	773
SCML1	84	254	168	132	166	548	327	316	1127	859
SCML2	1180	1198	1226	840	386	621	1514	1730	1495	1397
SCML2P1	6	12	5	5	52	4	0	0	0	1
SCML2P2	5	10	1	0	2	6	20	31	22	24
SCML4	7	10	5	5	29	7	11	14	13	18
SCN10A	0	0	0	0	0	0	0	0	2	3
SCN11A	4	18	26	18	29	17	78	76	28	35
SCN1A	8	16	10	20	4	4	75	186	51	36
SCN1B	144	160	147	94	16	121	149	138	117	132
SCN2A	37	44	9	6	14	4	7	14	5	16
SCN2B	20	21	11	17	7	10	27	28	26	32
SCN3A	3	3	2	27	9	2	15	110	4	5
SCN3B	117	147	90	81	28	38	58	50	73	53
SCN4A	394	905	768	332	70	73	375	124	267	350
SCN4B	159	313	42	19	16	32	195	176	435	525
SCN5A	356	572	305	260	48	80	280	186	115	64
SCN7A	4	10	1	0	20	10	60	115	25	28
SCN8A	666	599	542	342	203	177	961	1070	631	909
SCN9A	112	110	26	18	45	15	24	22	18	13
SCNM1	854	583	657	673	974	628	623	589	440	485
SCNN1A	2267	2567	2265	1539	161	259	55	76	111	216
SCNN1B	26	11	2	2	0	2	1	1	3	0
SCNN1D	153	323	266	77	104	132	318	428	279	366
SCNN1G	446	228	18	3	18	9	8	6	6	5
SCO1	2792	2441	1894	1609	1635	1306	1483	1303	1376	1764
SCO2	462	317	458	447	552	368	262	245	154	265
SCOC	1251	1305	1821	1478	1814	1825	2192	2388	1734	1963
SCOCP1	0	0	0	0	1	0	2	2	2	2
SCP2	995	1374	1418	824	1468	1041	1101	1391	1250	1728
SCP2D1	0	0	0	0	0	0	0	0	0	0
SCPEP1	1284	1479	1772	988	1368	1741	943	1187	1011	1137
SCRG1	22	28	14	17	28	37	68	132	61	62
SCRIB	5104	6358	5430	3497	4410	4138	4622	4797	3413	4346
SCRN1	6175	7766	10801	7675	6076	9054	8732	6156	7224	6755
SCRN2	980	1975	2175	542	968	1933	1469	1482	1198	1704
SCRN3	277	374	404	287	505	419	806	933	400	528
SCRT1	3	25	2	4	2	1	8	5	2	0
SCRT2	4	8	1	3	0	1	1	3	22	17
SCT	100	32	28	8	4	18	0	2	0	0
SCTR	7	30	23	4	6	13	17	10	15	23
SCUBE1	136	322	151	220	102	90	4335	2442	83	131
SCUBE2	26	15	13	21	12	24	1394	343	28	19
SCUBE3	106	86	70	56	2824	886	2394	1645	642	406
SCX	50	42	35	36	20	22	27	25	9	21
SCYL1	1442	1935	2197	1931	2795	2425	1189	1066	1156	1537
SCYL2	1754	1600	2276	2249	2909	1858	2761	2862	1709	1811
SCYL3	296	259	335	203	677	359	472	495	238	311
SCB-64M4.1	0	0	0	0	0	0	0	0	0	0
SDAD1	2138	1764	1189	1082	1420	1004	1101	929	751	1088
SDAD1P1	52	29	29	85	35	27	100	99	15	15
SDAD1P2	1	1	0	1	0	0	0	0	0	1
SDAD1P3	0	0	0	0	0	0	0	0	0	0
SDAD1P4	0	0	0	0	0	0	0	0	0	0
SDC1	1246	1344	1193	921	6101	1284	2243	1962	1751	1781
SDC2	2227	1755	2500	1270	1544	2453	4672	3855	1849	2183
SDC3	956	1713	3621	2988	4384	3209	5113	4689	4071	4803
SDC4	1952	2136	3664	3178	9316	5448	918	896	684	935
SDC4P	0	0	0	0	0	0	0	0	2	0
SDCBP	2176	2921	6951	5515	6082	4380	4577	3738	3256	3869
SDCBP2	91	51	58	42	30	54	137	154	230	177
SDCBP2P1	0	1	0	1	0	0	0	0	0	0
SDCBPP1	0	0	0	0	0	0	1	0	0	1
SDCBPP2	0	0	0	0	1	0	0	0	0	0
SDCBPP3	0	1	1	1	1	0	1	0	0	1
SDCCAG3	2234	1881	1724	1545	1433	1415	1012	1055	1317	1850
SDCCAG3P1	1	0	0	0	0	0	1	0	0	0
SDCCAG3P2	1	2	1	0	0	0	0	1	0	0
SDCCAG8	316	399	394	240	613	452	439	477	267	271
SDE2	1083	730	806	830	954	659	734	666	729	738
SDF2	784	566	761	806	797	741	627	711	695	795
SDF2L1	752	586	609	995	769	761	143	143	306	320
SDF4	2478	2392	3334	2616	3184	3340	1651	1714	1664	1971
SDHA	3017	3648	2099	1411	2621	2554	1995	1828	3000	3442
SDHAF1	301	279	270	270	246	227	158	156	170	311
SDHAF2	578	322	332	417	438	315	362	408	295	427
SDHAF3	314	589	425	243	198	322	619	566	550	570
SDHAF4	222	518	744	286	239	491	1012	1075	1016	1193
SDHAP1	717	907	1180	511	982	1041	1185	1476	1044	1234
SDHAP2	336	352	472	456	504	424	624	848	536	800
SDHAP3	235	157	179	80	120	97	160	239	162	180
SDHB	1566	1662	1350	995	1202	1262	601	659	899	1350
SDHC	2401	2360	2717	3406	1963	2086	3658	3984	4011	5329
SDHCP1	0	0	0	0	0	0	0	0	0	0
SDHCP2	0	0	0	0	0	0	0	1	0	1
SDHCP3	0	1	0	0	0	0	0	0	1	0
SDHCP4	0	1	0	0	1	0	1	0	4	2
SDHD	2342	2070	1433	1077	1367	1262	1033	1151	1201	1845
SDHDP1	0	0	0	0	0	0	0	0	0	1
SDHDP2	0	0	1	0	0	0	0	1	1	1
SDHDP6	0	2	7	0	0	0	6	11	3	2
SDK1	119	192	353	724	1187	257	556	531	473	462
SDK2	464	968	893	842	1045	2492	7421	5442	5610	6846
SDPR	0	0	0	2	1	4	0	0	1	0
SDR16C5	2	1	8	11	5	2	0	0	0	0
SDR16C6P	4	0	2	1	0	0	2	3	2	4
SDR39U1	831	877	815	598	705	836	1163	1165	1300	1487
SDR42E1	12	27	27	6	20	9	36	42	38	31
SDR42E1P1	0	0	0	0	0	0	0	0	1	1
SDR42E1P2	0	0	0	0	0	0	0	0	0	0
SDR42E1P3	0	0	0	0	0	0	0	0	0	0
SDR42E1P4	0	0	0	0	0	0	0	0	0	0
SDR42E1P5	0	0	0	0	0	0	0	0	0	0
SDR42E2	6	9	2	0	1	2	4	6	4	5
SDR9C7	0	0	2	1	1	5	25	20	10	9
SDS	5	29	9	6	9	10	15	24	20	19
SDSL	8	19	31	22	46	21	105	63	73	104
SEBOX	0	0	0	2	0	0	0	0	0	0
SEC11A	4362	4834	5053	3876	5130	4666	6762	7215	7829	7968
SEC11B	0	0	1	0	0	0	0	0	0	1
SEC11C	997	634	590	949	455	213	491	446	489	606
SEC13	3116	3278	3591	2943	3638	4497	1924	1901	3777	4042
SEC13P1	3	0	2	0	11	1	0	3	0	1
SEC14L1	4363	5397	6365	3030	4399	5672	7035	6152	4687	4560
SEC14L1P1	21	17	13	14	20	11	31	27	10	18
SEC14L2	74	66	198	165	51	113	251	153	401	448
SEC14L3	5	5	5	2	3	6	11	10	18	8
SEC14L4	90	150	61	9	33	38	42	39	42	39
SEC14L5	228	189	56	32	11	20	60	38	72	96
SEC14L6	60	87	82	47	36	33	220	293	97	163
SEC16A	3655	3599	3398	3765	4902	4485	3819	3548	4299	4717
SEC16B	24	92	52	17	18	37	126	180	97	180
SEC1P	14	21	23	7	1	10	20	25	20	15
SEC22A	282	316	446	444	394	270	429	530	324	432
SEC22B	1369	1541	1840	1197	1902	2207	1699	2191	1672	2097
SEC22C	1260	1302	1636	906	1187	1463	1208	1210	1228	1495
SEC23A	2225	2623	2490	2179	2824	4018	1881	1982	2658	3186
SEC23B	3182	2821	2875	2398	2855	2358	2045	1962	2355	2705
SEC23IP	3098	2724	2481	2018	2453	2140	1882	1788	2054	2373
SEC24A	1752	2143	1564	1516	2245	2134	1033	1199	1974	2347
SEC24B	1331	1221	2496	1742	2194	1816	2074	2019	1862	1915
SEC24C	4273	4570	5164	5077	5635	4994	3909	4119	4999	5073
SEC24D	2558	2923	1627	1476	3167	3087	590	663	2707	2574
SEC31A	3810	4017	4736	5159	6778	6123	4338	4348	7060	6831
SEC31B	174	488	557	183	293	420	1336	1534	1326	1423
SEC61A1	6399	5631	6359	9095	9751	7651	3566	3487	6131	7401
SEC61A2	605	548	792	728	482	908	1302	1543	1430	1794
SEC61B	2123	2122	3057	2560	2515	2472	1331	1298	1718	2167
SEC61G	1970	2060	2381	2591	2014	2025	1341	1212	2643	2285
SEC62	2841	2430	2672	2404	2830	2344	3421	3409	2614	3098
SEC63	3316	3105	3269	4166	5212	3323	4661	4513	4480	4841
SEC63P1	2	4	5	4	1	1	8	5	4	0
SEC63P2	0	0	0	0	0	0	0	0	0	0
SECISBP2	2662	2709	2344	1758	1910	1559	3893	4386	3797	4544
SECISBP2L	1169	1374	1936	1561	2848	1604	2623	2806	1716	2008
SECTM1	28	26	6	5	21	15	4	7	9	5
SEH1L	1975	1881	1816	1463	1173	1137	1324	1324	1602	2065
SEL1L	1166	1093	3144	2317	2613	2290	1837	2093	1576	1893
SEL1L2	1	0	0	0	0	0	25	6	1	2
SEL1L3	2307	1740	1169	729	240	1827	1792	2433	1299	1963
SELE	1	0	0	0	4	3	0	0	0	0
SELENBP1	292	556	569	383	478	739	1765	1995	1175	1425
SELK	879	749	1053	1174	1078	1178	907	1051	776	950
SELL	4	1	4	2	26	36	0	0	0	1
SELM	475	436	336	234	403	437	231	177	256	376
SELO	638	725	908	752	653	756	552	652	678	852
SELP	0	0	2	0	1	0	0	0	0	0
SELPLG	6	9	18	10	74	35	8	4	33	17
SELT	2271	1510	2032	2209	2697	1657	1221	1312	1168	1285
SELV	65	139	109	62	44	28	82	108	33	52
SEMA3A	446	871	1656	1512	442	1178	3361	2058	1244	669
SEMA3B	490	429	435	133	126	424	219	289	1123	1200
SEMA3C	52	78	91	50	1407	2231	28	40	737	701
SEMA3D	114	198	619	514	246	208	89	100	61	61
SEMA3E	41	65	2857	975	21	60	16	61	135	231
SEMA3F	1275	1744	2828	2909	666	731	1733	1884	825	750
SEMA3G	119	184	176	123	53	69	126	148	109	122
SEMA4A	1142	839	348	130	104	100	157	146	217	261
SEMA4B	1626	1773	1351	829	855	879	996	1034	546	729
SEMA4C	3857	4570	6938	4557	9759	4343	4675	4494	2634	3097
SEMA4D	1803	2103	1542	693	559	543	1893	2042	787	1059
SEMA4F	202	345	360	241	190	242	653	680	571	682
SEMA4G	396	658	1003	685	213	303	467	470	748	698
SEMA5A	141	628	4608	3693	3918	1420	2247	2646	1701	2849
SEMA5B	285	548	545	1287	223	494	1711	1732	1749	1346
SEMA6A	15134	22942	13755	6607	23268	14680	4208	6517	3562	3872
SEMA6B	2882	2759	2423	2629	55	214	4384	4731	1565	2220
SEMA6C	489	915	1716	1211	494	652	977	1389	680	834
SEMA6D	123	61	628	1600	1068	844	323	620	44	32
SEMA7A	640	720	704	912	3333	788	512	482	842	805
SEMG1	28	30	18	45	0	0	0	0	0	0
SEMG2	0	0	0	0	0	0	0	0	0	0
SENP1	821	661	717	771	795	602	1207	1110	818	856
SENP2	4196	3493	1918	1499	1671	1537	1683	1727	1262	1638
SENP3	3418	2671	2831	2679	2730	2099	1767	1662	1525	1920
SENP3-EIF4A1	152	138	167	33	80	188	37	35	41	57
SENP5	945	1308	1437	1244	1318	1460	1860	2308	2319	2590
SENP6	3020	2401	2591	1690	2533	2230	3286	3324	1971	2433
SENP7	546	779	947	433	977	1173	1766	2221	1060	1106
SENP8	141	169	117	91	101	91	268	254	96	151
SEP15	2941	2341	2809	2556	2804	2559	2114	1965	1957	2242
SEPHS1	20903	13203	10372	6785	2774	3379	2669	2654	2123	2637
SEPHS1P1	5	1	2	1	0	1	1	1	1	1
SEPHS1P4	3	2	1	0	1	4	1	0	1	0
SEPHS1P6	2	4	1	1	1	0	1	1	0	0
SEPHS1P7	0	0	0	0	0	0	0	0	0	0
SEPHS2	1806	1728	1820	2285	1263	885	1037	940	555	792
SEPHS2P1	0	0	0	0	2	0	0	1	0	0
SEPN1	5083	6502	7914	5304	5809	6417	5998	5757	5141	5091
SEPP1	501	123	1036	673	264	251	35	56	387	483
SEPSECS	230	323	435	258	361	491	940	1104	562	699
SEPT1	40	86	137	64	49	113	128	100	114	122
SEPT10	2316	2783	4318	3546	4087	4416	3807	3460	2278	2511
SEPT10P1	1	0	1	0	1	0	1	2	2	0
SEPT11	3565	3745	6885	7181	10612	15765	10701	9236	5743	5856
SEPT12	2	3	6	2	3	3	6	11	8	7
SEPT14	64	106	121	70	78	88	68	73	44	44
SEPT14P1	0	0	0	1	0	0	0	0	0	0
SEPT14P12	5	4	3	4	0	12	9	14	28	12
SEPT14P13	1	1	0	0	0	5	0	0	0	1
SEPT14P17	0	0	0	0	0	0	0	0	0	0
SEPT14P19	22	19	32	34	21	15	18	21	8	8
SEPT14P2	1	4	5	0	2	4	2	5	4	0
SEPT14P21	0	0	0	0	0	0	0	0	0	0
SEPT14P24	0	0	0	0	0	0	0	0	0	0
SEPT14P3	1	1	0	0	0	5	0	0	0	1
SEPT14P4	0	1	0	0	0	0	2	0	0	0
SEPT14P8	1	2	0	2	12	0	0	0	0	0
SEPT14P9	1	1	0	0	0	5	0	0	0	1
SEPT2	12472	10897	11715	9388	15818	14387	14499	13133	15126	18609
SEPT2P1	0	0	1	0	0	0	0	0	0	0
SEPT3	1381	1429	413	328	112	131	1431	1382	928	1066
SEPT4	265	402	199	119	47	81	344	387	347	395
SEPT5	535	873	1787	1157	489	1604	711	885	514	627
SEPT6	654	1115	725	953	1503	2602	904	1016	1072	1135
SEPT7	4551	3671	5074	5019	8162	12495	6074	6417	5542	6134
SEPT7P1	0	0	2	0	0	0	0	1	0	0
SEPT7P2	281	337	382	253	272	314	920	974	621	923
SEPT7P3	0	0	0	0	0	0	1	1	0	0
SEPT7P4	0	0	0	0	0	0	0	0	0	0
SEPT7P5	0	0	0	0	1	0	0	2	1	0
SEPT7P6	1	2	0	0	2	1	1	1	1	0
SEPT7P7	0	1	0	2	1	1	0	0	1	0
SEPT7P8	5	10	14	6	1	1	2	0	0	0
SEPT7P9	2	5	3	3	2	4	12	11	16	25
SEPT8	1770	1764	1707	1335	8946	2950	3091	2410	2023	2052
SEPT9	11934	18367	21055	14192	28394	28533	16078	13013	15211	15851
SEPW1	4357	3856	5043	4565	4627	3561	2056	2468	2436	2877
SEPW1P	0	2	0	0	0	0	0	0	0	0
SERAC1	366	516	972	1385	349	317	1025	1278	351	479
SERBP1	25892	25968	19324	15613	14889	13573	16255	14406	21334	23283
SERBP1P1	7	1	9	5	5	1	1	3	3	3
SERBP1P2	2	0	0	0	0	0	0	0	0	0
SERBP1P3	1	0	0	1	0	1	2	1	3	1
SERBP1P4	1	1	0	0	0	0	0	1	0	0
SERBP1P5	4	9	8	5	6	4	1	3	2	4
SERBP1P6	4	5	2	0	2	1	2	1	2	3
SERF1A	441	399	438	93	338	317	417	376	140	102
SERF1AP1	0	0	0	0	0	1	0	0	0	0
SERF1B	1072	902	930	607	670	459	1527	1635	659	959
SERF2	9190	7462	8097	6552	7113	8417	5349	5190	6631	7787
SERGEF	233	430	434	378	205	400	539	502	730	568
SERHL2	134	132	654	2432	157	135	181	218	203	250
SERINC1	1848	1697	4590	4737	4112	3804	4608	4920	2244	2558
SERINC2	648	926	1187	1118	1579	737	1632	1772	1157	1380
SERINC3	2031	2263	6425	7630	2971	3419	2063	2355	1373	1840
SERINC4	1	4	6	3	3	9	12	6	11	15
SERINC5	5657	8779	6555	5485	8982	4544	9235	5939	6159	6923
SERP1	3193	3432	3109	3891	4434	3778	3352	3053	4258	4374
SERP2	38	18	25	14	35	32	106	88	35	56
SERPINA1	0	0	0	0	1	0	1	0	0	18
SERPINA10	45	41	31	28	25	25	102	148	100	125
SERPINA11	3	1	0	1	0	1	0	0	0	2
SERPINA12	0	0	0	0	0	0	2	0	0	3
SERPINA13P	0	0	0	0	0	0	0	0	0	0
SERPINA15P	0	0	0	0	0	0	0	0	0	0
SERPINA2	1	0	0	0	0	0	0	0	0	3
SERPINA3	0	0	0	1	14	3	0	0	1	2
SERPINA4	0	0	1	0	0	0	0	0	0	1
SERPINA5	11	54	35	55	30	9	115	110	193	290
SERPINA6	0	0	0	0	0	0	0	2	2	0
SERPINA7	0	0	0	0	0	0	0	0	0	0
SERPINA7P1	0	0	0	0	0	0	0	0	0	0
SERPINA9	0	0	0	0	0	0	0	0	0	2
SERPINB1	384	729	1351	1188	795	616	505	513	396	561
SERPINB10	4	0	4	0	2	5	7	6	8	8
SERPINB11	1	0	0	0	1	1	3	1	6	3
SERPINB12	0	0	0	0	4	0	0	0	0	0
SERPINB13	0	0	0	0	7	0	0	0	0	0
SERPINB2	0	0	0	0	10	0	0	0	0	0
SERPINB3	10	11	2	0	2	0	0	0	0	0
SERPINB4	35	26	6	2	2	0	0	0	0	1
SERPINB5	158	206	489	26	18	39	5	7	7	8
SERPINB6	803	863	2262	2599	1328	933	384	209	284	368
SERPINB7	0	0	0	0	9	1	0	0	0	1
SERPINB8	40	25	19	23	168	166	29	17	9	20
SERPINB8P1	0	0	0	1	0	0	1	0	0	0
SERPINB9	4341	4239	13453	47082	9516	1910	50	36	79	83
SERPINC1	2	1	2	5	1	2	4	3	7	6
SERPIND1	0	0	0	0	6	0	0	0	3	1
SERPINE1	105	94	205	1166	1262	2344	29	9	362	751
SERPINE2	1464	5283	27832	47191	2999	15421	795	832	900	1455
SERPINE3	4	9	3	3	3	4	18	35	2	2
SERPINE4P	0	0	0	0	0	0	0	0	0	0
SERPINF1	442	320	212	355	180	220	1079	787	590	706
SERPINF2	26	59	38	10	8	8	8	4	13	20
SERPING1	1206	969	1288	748	1193	1134	1441	1773	3118	2201
SERPINH1	15466	17542	23547	16888	15655	30864	9790	8035	13271	13712
SERPINH1P1	6	11	9	7	6	13	18	22	49	20
SERPINI1	209	227	284	197	136	153	131	208	121	162
SERPINI2	8	12	52	26	1	2	0	2	0	3
SERTAD1	201	202	142	165	325	257	136	112	422	408
SERTAD2	307	689	1420	1682	1302	1314	1500	1347	1645	1383
SERTAD3	1095	1007	1295	1134	1589	1380	788	711	796	889
SERTAD4	94	258	160	116	188	318	94	188	82	40
SERTM1	20	34	18	11	2	6	7	4	2	4
SESN1	505	1306	608	419	500	782	753	822	1249	1685
SESN2	1142	1388	794	1145	2367	1655	2260	706	952	1147
SESN3	4643	3875	1522	570	24505	7316	8106	8187	4130	6040
SESTD1	1462	1078	1507	774	1321	2000	2830	3038	1177	1338
SET	43709	37106	30536	21951	22514	18778	25543	20395	23960	27100
SETBP1	97	148	608	512	1493	1217	1538	1245	1993	1732
SETD1A	2818	2094	2305	1811	1727	1752	1860	1673	1293	1518
SETD1B	1451	1059	2547	1613	1789	1251	1435	1634	785	929
SETD2	2980	2463	3190	2296	3356	2435	4150	3551	2169	2431
SETD3	2205	1988	2739	2539	3040	2641	1622	1578	1811	2102
SETD4	702	605	878	643	722	439	751	776	398	594
SETD5	6792	9630	10749	6911	6955	9790	15236	17443	13955	16021
SETD6	1025	563	854	598	487	345	831	888	522	643
SETD6P1	0	0	0	0	0	1	0	0	0	0
SETD7	191	431	1967	3099	1637	2042	623	580	682	617
SETD8P1	4	0	12	0	0	4	0	2	2	0
SETD9	80	62	94	96	87	69	164	136	153	174
SETDB1	1735	1370	2127	1063	1903	1505	2486	2201	1830	2345
SETDB2	338	387	423	224	292	248	490	516	447	566
SETMAR	423	287	412	411	519	317	549	556	298	404
SETP1	1	1	0	0	0	0	0	0	0	5
SETP10	0	2	0	0	0	0	0	1	1	1
SETP11	1	0	0	1	1	0	0	0	0	0
SETP12	2	2	2	2	1	2	7	13	23	28
SETP14	4	9	5	4	4	3	2	5	1	7
SETP15	0	0	1	0	0	0	0	0	0	0
SETP16	2	1	0	0	0	0	0	0	0	0
SETP17	0	0	2	0	0	2	0	0	0	2
SETP2	1	0	6	1	1	3	1	0	1	2
SETP20	6	3	7	2	0	6	4	7	3	4
SETP21	1	2	2	1	2	0	1	2	3	1
SETP22	2	3	1	0	3	2	1	0	0	3
SETP3	5	2	3	0	2	0	4	2	2	1
SETP4	6	4	7	1	1	1	1	2	0	2
SETP5	2	0	0	0	1	0	0	0	1	1
SETP6	1	0	2	0	0	0	0	0	1	0
SETP7	0	1	1	0	0	3	1	0	0	0
SETP8	0	1	0	1	1	2	1	1	1	1
SETP9	2	0	1	1	0	1	1	0	1	1
SETSIP	4	2	4	3	3	1	1	3	3	3
SETX	4952	3577	3946	3586	4033	3176	2943	2510	2101	3072
SEZ6	144	51	22	112	11	28	11	58	44	293
SEZ6L	9	8	107	203	76	773	63	36	992	278
SEZ6L2	2415	3498	3368	2601	1508	2407	1663	1306	2421	2521
SF1	10641	7407	7446	7519	9392	5930	7812	7203	5216	6151
SF3A1	7007	4857	4852	4215	5083	3437	4240	3381	4063	4528
SF3A2	5924	6264	6063	4617	4584	4076	3952	4246	3170	3256
SF3A3	5261	3913	3408	3339	3320	2714	3465	2929	2761	3668
SF3A3P1	0	0	0	0	0	0	2	0	1	1
SF3A3P2	0	1	2	1	0	0	1	1	1	3
SF3B1	14778	13592	15418	9901	13864	12542	20583	21876	18107	19406
SF3B2	9768	8711	9471	6843	8726	8322	7428	6670	8611	8673
SF3B3	8963	7096	7949	7193	6425	6141	8036	7320	8730	10025
SF3B4	4397	2432	2905	2614	3385	2113	1572	1381	1038	1269
SF3B5	1192	1378	1387	1388	950	1206	1004	960	978	1142
SF3B6	1959	2039	2008	1384	1630	1691	1802	1771	2014	2301
SFI1	807	848	930	403	670	747	1875	1929	1408	1574
SFMBT1	543	454	366	250	379	269	730	562	302	391
SFMBT2	955	519	266	196	667	145	259	389	273	381
SFN	244	335	738	301	771	956	53	45	39	64
SFPQ	13435	7149	8899	11034	10439	5680	11951	13997	5707	7525
SFPQP1	0	0	1	0	0	0	0	0	0	0
SFR1	182	206	225	138	214	126	227	194	168	233
SFR1P1	0	0	0	0	0	0	0	0	0	0
SFR1P2	0	0	0	0	0	0	0	0	0	0
SFRP1	1955	1884	18569	14183	5411	2116	23768	20853	8484	10778
SFRP2	2209	6336	3777	2583	289	1023	8815	6672	2126	2172
SFRP4	1	2	1	3	0	1	2	3	2	3
SFRP5	303	186	24	6	1	2	1	2	17	12
SFSWAP	1535	1799	2156	1423	1851	1567	2213	2112	2198	2356
SFT2D1	1179	1479	1472	1091	1033	1357	888	1105	1795	1852
SFT2D2	707	878	1062	998	1329	967	941	1277	707	768
SFT2D3	0	0	0	0	0	0	0	0	0	0
SFTA2	1	0	0	0	0	0	0	1	0	1
SFTA3	2	0	1	0	1	0	3	5	3	1
SFTPA1	0	0	0	0	0	0	0	0	0	0
SFTPA2	0	2	0	0	0	1	6	5	12	9
SFTPA3P	0	0	0	0	0	0	0	1	0	0
SFTPB	74	173	338	140	31	30	36	37	48	46
SFTPC	0	0	1	0	0	0	0	0	3	0
SFTPD	21	11	8	2	1	6	1	3	3	0
SFXN1	1821	1789	3574	3454	2543	3317	3958	4047	4761	4974
SFXN2	476	362	415	520	532	369	458	469	405	571
SFXN3	132	214	258	226	204	322	15	18	15	29
SFXN4	405	203	361	305	448	309	319	280	559	728
SFXN5	995	678	892	875	564	525	293	256	363	758
SGCA	4	6	21	5	5	35	9	14	24	35
SGCB	966	1079	1573	2484	901	1373	2336	2300	1795	1903
SGCD	2	3	6	5	6	4	2	2	1	13
SGCE	497	438	885	689	955	710	1440	1716	1012	1316
SGCG	3	9	3	13	48	30	7	10	70	37
SGCZ	0	1	2	0	6	5	0	0	0	2
SGF29	271	213	241	233	236	172	369	345	311	322
SGIP1	15	60	86	35	24	35	163	308	34	41
SGK1	463	305	143	104	4461	364	102	160	115	162
SGK2	4	26	56	12	16	44	196	237	174	240
SGK223	2843	1783	4929	4696	3529	3627	1529	1067	667	930
SGK3	731	762	591	536	694	472	120	189	222	208
SGK494	479	442	345	171	239	297	897	1085	894	1118
SGMS1	578	498	485	511	538	491	225	198	281	299
SGMS2	101	43	5	9	41	130	52	96	33	59
SGO1	784	690	785	712	684	779	978	935	595	638
SGO1P1	0	0	0	0	0	0	0	0	0	0
SGO1P2	0	0	0	0	0	0	0	0	0	0
SGO2	1378	1484	1370	1073	1264	1489	2305	2269	1221	1400
SGPL1	2504	1937	4159	4103	3468	2355	3303	3098	1552	2100
SGPP1	225	299	608	418	3025	934	269	242	452	612
SGPP2	9	11	11	9	12	4	22	20	12	18
SGSH	615	649	1454	784	906	764	702	761	495	735
SGSM1	280	368	134	42	49	85	244	293	172	213
SGSM2	2177	2264	3388	2556	2390	2827	4888	4256	2800	2874
SGSM3	1548	2718	3332	2172	2222	3070	3578	3996	4063	4098
SGTA	3831	3417	3623	4178	3328	2620	2894	2617	2646	3233
SGTB	633	629	842	628	561	1016	251	314	794	933
SH2B1	2390	2878	2950	1406	1799	1822	2844	3446	1930	2855
SH2B2	450	413	263	199	591	158	281	224	142	187
SH2B3	1395	1767	1185	1872	375	919	749	300	538	375
SH2D1A	0	2	2	4	2	0	6	8	12	17
SH2D1B	1	1	1	4	0	2	1	2	2	0
SH2D2A	122	155	77	66	18	30	40	33	82	120
SH2D3A	563	806	1155	1014	1060	226	145	234	253	291
SH2D3C	299	284	188	194	85	131	80	92	91	63
SH2D4A	328	194	186	174	2953	391	90	82	27	42
SH2D4B	0	1	4	14	18	12	4	2	1	3
SH2D5	1096	1199	591	231	138	212	305	310	1664	1111
SH2D6	24	25	39	19	19	26	20	38	42	43
SH2D7	19	31	40	29	13	18	49	55	51	55
SH3BGR	140	320	523	716	82	159	213	254	152	146
SH3BGRL	662	695	814	650	706	831	1484	1607	979	1029
SH3BGRL2	551	696	1095	651	1439	619	1587	2054	692	900
SH3BGRL3	1505	1545	2911	2917	2179	2645	1860	1954	3655	3207
SH3BP1	1860	2124	2195	1864	2034	1765	983	689	564	669
SH3BP2	1081	1939	2459	1430	1596	1470	2125	2521	1270	1510
SH3BP4	3436	2289	3272	5305	5278	3147	3336	2601	2034	2522
SH3BP5	1064	386	718	766	4076	1721	534	427	514	709
SH3BP5L	1249	1444	1653	1459	1304	1185	1439	1469	450	831
SH3D19	1249	1492	2223	1894	1262	1109	1995	1309	833	1181
SH3D21	513	817	721	751	1125	468	772	716	1962	1829
SH3GL1	3851	3816	4315	3567	4264	3545	3781	3268	3071	3031
SH3GL1P1	46	40	43	23	41	48	83	149	88	95
SH3GL1P2	1	0	1	0	9	8	11	7	7	7
SH3GL1P3	8	13	48	19	12	34	9	41	46	63
SH3GL2	140	221	72	28	10	24	26	13	4	7
SH3GL3	156	239	212	250	109	220	65	88	68	77
SH3GLB1	1601	1631	2793	1897	3364	3740	2372	2312	1979	2067
SH3GLB2	1415	1782	2144	1676	1869	1583	2530	2898	1514	2159
SH3KBP1	673	652	666	785	3732	1722	543	441	891	1434
SH3PXD2A	423	1316	2959	2218	2811	4040	1045	1437	1096	1866
SH3PXD2B	3524	3949	5228	5927	3958	3438	4834	4494	2681	3423
SH3RF1	549	422	1820	1594	784	690	1037	1174	690	531
SH3RF2	15	44	48	70	123	223	65	74	52	44
SH3RF3	17	57	63	174	46	93	14	9	33	43
SH3TC1	1	5	28	11	84	48	6	1	25	42
SH3TC2	9	6	19	27	138	46	21	24	36	31
SH3YL1	408	576	396	278	495	336	435	464	494	571
SHANK1	79	181	106	89	204	178	455	325	520	597
SHANK2	880	767	503	367	896	310	749	1077	602	801
SHANK3	326	51	442	130	194	266	130	183	385	69
SHARPIN	906	985	1552	1273	1072	1154	818	783	508	791
SHB	455	374	752	1474	874	591	110	98	254	348
SHBG	16	9	8	3	19	8	44	28	22	30
SHC1	6966	9670	11646	8913	6347	10726	2897	4066	12271	17440
SHC1P1	1	1	0	0	3	0	1	0	0	0
SHC1P2	3	2	5	4	7	9	7	11	16	13
SHC2	606	377	1129	2045	761	553	1597	1164	278	584
SHC3	46	103	166	259	7	101	264	176	383	506
SHC4	17	25	40	39	44	38	58	90	32	66
SHCBP1	800	632	585	614	931	942	652	750	471	528
SHCBP1L	2	6	4	1	3	2	5	9	3	6
SHD	150	190	50	28	138	530	12	19	5	19
SHE	73	92	93	46	38	56	25	36	43	49
SHF	156	436	836	893	330	348	1364	1275	507	502
SHFM1	3105	3321	4296	2979	2831	2942	2594	2856	2827	2986
SHFM1P1	1	0	0	0	0	0	0	1	0	1
SHH	4	14	108	375	41	4	3	2	6	3
SHISA2	226	186	1485	1153	38	21	3831	2723	7	14
SHISA3	81	72	135	56	36	14	0	2	3	3
SHISA4	135	208	156	100	154	220	237	182	190	343
SHISA5	5642	4940	5408	4363	4774	4031	3722	3433	2823	3134
SHISA6	31	57	240	364	43	93	381	420	209	187
SHISA7	33	85	17	17	2	11	28	36	31	13
SHISA8	4	14	5	14	2	2	3	3	4	10
SHISA9	1092	1009	1359	2164	172	394	349	425	1067	1092
SHKBP1	1862	2615	3059	2561	2034	2059	1836	1580	1495	2003
SHMT1	850	861	1022	1348	1221	1159	891	836	650	920
SHMT1P1	0	0	0	0	0	0	0	1	0	0
SHMT2	9547	4322	4272	7737	6435	4703	10260	3044	8695	7710
SHOC2	1088	929	1452	1510	1292	1245	1373	1306	1135	1166
SHOX	22	30	19	20	27	16	28	35	43	62
SHOX2	1	0	13	64	91	71	1	0	3	1
SHPK	1262	1155	1291	1444	589	653	922	899	706	763
SHPRH	1559	1268	1264	1147	1122	893	2050	2273	1366	1807
SHQ1	846	754	747	729	744	608	394	384	391	524
SHROOM1	155	255	285	147	322	229	106	134	123	193
SHROOM2	1451	751	1030	824	1476	879	1321	1066	533	656
SHROOM2P1	0	0	0	0	0	0	0	0	0	0
SHROOM3	1407	1814	1433	1495	2086	2112	3948	3267	2110	1914
SHROOM4	210	373	1238	550	552	593	172	155	41	45
SHTN1	1314	1204	2116	1404	2565	2619	1037	1481	678	1163
SI	0	0	0	0	0	0	0	0	0	0
SIAE	119	241	300	242	210	267	457	344	459	613
SIAH1	1037	735	970	806	968	710	1356	1294	1111	1097
SIAH1P1	0	0	1	0	0	0	0	0	0	0
SIAH2	431	458	869	1081	2872	1015	590	303	741	676
SIAH3	5	11	5	3	8	1	5	6	6	6
SIDT1	8	22	17	11	18	19	33	49	78	108
SIDT2	716	1017	1433	1117	1412	1458	1173	1139	2368	2405
SIGIRR	1282	1022	982	643	667	388	139	125	241	294
SIGLEC1	0	1	1	0	1	0	0	0	7	6
SIGLEC10	41	75	82	56	28	62	297	396	198	229
SIGLEC11	16	10	13	15	6	11	21	14	13	16
SIGLEC12	1	0	0	0	1	0	0	0	0	0
SIGLEC14	4	6	4	0	4	7	6	4	2	7
SIGLEC15	6	27	18	15	19	17	29	46	46	57
SIGLEC16	5	8	2	7	8	3	3	3	5	4
SIGLEC17P	4	2	2	1	0	0	0	0	0	1
SIGLEC18P	0	0	2	0	1	1	0	0	1	0
SIGLEC19P	0	0	0	0	0	0	0	0	0	0
SIGLEC20P	0	0	1	0	0	0	0	0	0	0
SIGLEC21P	0	0	0	0	0	0	0	0	0	0
SIGLEC22P	2	1	0	0	0	0	0	0	0	0
SIGLEC26P	0	0	0	0	0	0	0	0	0	0
SIGLEC27P	0	0	0	0	0	0	0	0	0	0
SIGLEC28P	0	0	0	0	0	0	0	0	0	0
SIGLEC29P	1	0	0	0	0	0	0	0	0	0
SIGLEC30P	0	0	1	0	0	0	0	0	1	0
SIGLEC31P	0	1	0	0	0	0	0	0	1	1
SIGLEC5	1	0	0	0	0	0	0	0	0	0
SIGLEC6	1	4	4	0	45	17	0	0	0	0
SIGLEC7	0	1	0	0	0	0	0	1	1	0
SIGLEC8	11	7	7	8	7	10	18	27	23	21
SIGLEC9	1	4	5	1	1	1	0	2	0	0
SIGLECL1	0	0	0	0	2	0	0	0	0	0
SIGMAR1	2243	2393	2150	1877	1517	1954	1529	1330	2066	2024
SIK1	303	179	83	37	586	119	115	12	285	539
SIK2	1041	1099	1332	1054	1494	1092	1898	1390	1238	1326
SIK3	1703	1280	1493	1148	1280	947	1742	1513	1415	1337
SIKE1	1996	1960	1810	1471	1975	1603	2550	2486	1721	2474
SIL1	233	364	458	382	487	670	389	394	783	782
SIM1	1	2	0	56	0	1	1	1	5	4
SIM2	22	25	36	17	12	25	44	56	37	39
SIMC1	335	380	618	509	292	392	839	697	385	477
SIN3A	4990	3732	4217	3795	3095	2620	4909	3637	2101	2434
SIN3B	3967	3878	3951	2808	5028	2838	3597	4013	2454	3300
SIPA1	1070	1679	1460	1125	807	998	438	524	367	640
SIPA1L1	2180	2511	3251	2255	1702	2011	3040	2764	1998	2120
SIPA1L2	1350	1428	3817	4902	5252	7917	2414	2173	2555	2437
SIPA1L3	1636	1516	1477	1136	967	945	2190	2127	1389	1321
SIRPA	184	166	305	218	345	285	683	604	686	652
SIRPAP1	9	6	8	2	2	5	10	9	3	7
SIRPB1	4	1	8	6	7	2	11	13	10	7
SIRPB2	4	3	8	2	5	12	20	16	19	15
SIRPB3P	0	0	0	0	0	0	0	0	0	0
SIRPD	0	0	0	0	0	0	0	0	0	0
SIRPG	0	0	0	0	0	0	1	0	1	0
SIRT1	5815	3787	1530	1045	1334	932	1812	1557	1365	1432
SIRT2	190	344	436	450	748	536	546	598	750	748
SIRT3	439	556	644	379	559	510	896	762	463	599
SIRT4	77	117	127	86	94	100	106	136	97	141
SIRT5	504	537	574	315	374	528	681	747	440	707
SIRT6	843	734	799	622	791	626	657	667	421	541
SIRT7	1007	904	972	518	1529	870	374	352	285	443
SIT1	94	59	13	7	2	4	11	13	6	9
SIVA1	1882	1283	1317	1434	1273	971	1116	1130	718	811
SIX1	5	8	5	3	5	5	3	2	14	7
SIX2	19	22	35	84	4	11	9	4	4	0
SIX3	16	2	14	128	3	10	1633	4483	4	6
SIX4	1015	1411	909	429	428	644	1181	1276	1024	851
SIX5	965	1473	2042	1229	1005	1451	2179	2276	948	1657
SIX6	0	0	2	0	0	0	17	131	0	0
SKA1	734	640	816	850	894	808	788	702	456	594
SKA2	2078	2183	2517	1388	2329	3102	2542	2533	1468	1307
SKA2P1	0	0	0	0	1	1	0	0	0	0
SKA3	2182	1252	1034	905	722	656	989	847	323	463
SKAP1	4	3	19	2	8	25	6	0	32	14
SKAP2	78	121	238	201	432	494	84	116	634	587
SKI	3149	2950	3084	3046	3314	3223	1479	1366	1499	1781
SKIDA1	206	115	831	701	351	420	5631	4224	1668	1936
SKIL	4684	5959	4728	4067	2942	4244	621	773	118	149
SKINT1L	13	9	90	31	9	9	9	17	14	12
SKIV2L	865	969	1251	1689	1247	1230	1956	1966	1804	2292
SKIV2L2	3916	3817	3368	2556	2888	2612	3519	3280	3507	4031
SKOR1	4	4	4	5	6	1	17	19	4	4
SKOR2	9	10	1	3	0	0	1	0	1	0
SKP1	5846	5146	6116	5607	5114	5161	5431	5551	5757	6825
SKP1P1	4	6	4	0	3	7	12	16	3	4
SKP1P3	0	0	0	0	0	0	0	0	0	0
SKP2	1930	1507	3044	4055	3574	2309	3478	3074	2032	2248
SLA	1	0	3	4	148	88	0	0	0	0
SLA2	7	15	13	12	14	13	17	29	30	30
SLAIN1	525	466	431	268	88	112	966	1112	578	586
SLAIN2	1135	1157	1307	1172	1181	1464	1510	1509	1501	1659
SLAMF1	0	0	66	21	0	1	0	0	0	0
SLAMF6	6	3	9	6	4	4	10	9	16	19
SLAMF6P1	0	0	0	1	0	0	0	0	0	0
SLAMF7	5	9	10	4	3	5	9	24	15	12
SLAMF8	3	5	8	5	3	4	0	0	0	0
SLAMF9	0	0	0	0	1	0	0	0	0	0
SLBP	1901	1371	1662	1727	2532	2079	1115	821	914	1083
SLC10A1	2	0	2	1	2	0	4	3	4	3
SLC10A2	0	0	0	0	0	0	1	0	0	0
SLC10A3	375	395	460	405	842	622	118	100	129	155
SLC10A4	26	18	46	77	5	11	7	9	11	15
SLC10A5	14	7	5	6	15	7	9	15	5	15
SLC10A5P1	0	0	0	0	0	0	0	0	0	0
SLC10A6	0	0	1	0	0	1	3	1	1	1
SLC10A7	75	75	97	146	168	100	173	210	94	124
SLC11A1	52	54	78	39	46	63	90	97	200	153
SLC11A2	2484	1831	1982	1449	2307	2075	2406	2586	1904	2600
SLC12A1	9	19	6	4	3	1	3	9	5	7
SLC12A2	590	533	565	633	2448	936	771	836	580	533
SLC12A3	5	9	4	5	47	37	8	6	4	8
SLC12A4	1415	4814	4914	2147	4315	8157	1893	1299	3325	3158
SLC12A5	56	94	120	56	47	69	54	72	55	104
SLC12A6	640	714	893	514	664	656	1236	1246	858	1008
SLC12A7	1271	1374	2352	2178	1489	1530	2698	2472	1408	1670
SLC12A8	312	281	326	292	166	136	131	157	171	219
SLC12A9	2638	2112	2064	1473	2354	1250	954	896	790	918
SLC13A1	3	3	0	1	0	0	1	5	2	2
SLC13A2	0	0	0	0	0	0	0	0	0	0
SLC13A3	114	285	181	133	82	82	365	350	219	273
SLC13A4	106	369	252	64	4401	153	152	279	217	257
SLC13A5	101	175	186	76	167	41	61	55	61	94
SLC14A1	17	21	26	12	10	6	27	26	35	36
SLC14A2	19	29	34	29	21	24	29	47	42	46
SLC15A1	120	136	51	21	590	23	25	47	40	43
SLC15A2	45	72	48	20	47	42	97	217	163	190
SLC15A3	236	172	70	47	8	4	48	121	593	325
SLC15A4	900	578	959	1164	688	523	717	753	835	1118
SLC15A5	0	0	3	2	0	0	0	1	4	7
SLC16A1	15742	12518	11584	12430	13436	5964	3860	3450	5776	10358
SLC16A10	584	424	185	118	343	141	201	189	199	161
SLC16A11	13	31	28	37	44	13	1	2	685	424
SLC16A12	50	134	87	67	7	33	19	11	26	17
SLC16A13	65	158	562	636	283	310	73	80	231	230
SLC16A14	74	71	48	22	14	27	1279	1128	634	732
SLC16A14P1	0	0	0	0	0	0	0	0	0	0
SLC16A1P1	0	0	0	0	0	0	0	0	0	0
SLC16A2	513	904	593	810	291	363	1161	1119	1615	1535
SLC16A3	1006	1136	3368	8533	3241	6735	1774	1260	4618	2572
SLC16A4	20	25	31	17	182	103	103	224	267	225
SLC16A5	481	976	2462	1513	1496	1113	449	389	168	206
SLC16A6	15	9	4	4	1458	65	32	20	10	14
SLC16A6P1	1	3	1	1	1	0	3	9	2	8
SLC16A7	191	257	179	185	86	182	133	133	170	217
SLC16A8	66	55	28	18	12	12	92	71	53	60
SLC16A9	916	199	106	48	619	176	1629	1240	442	415
SLC17A1	0	0	0	0	0	0	0	0	0	0
SLC17A2	0	0	0	0	2	0	0	0	0	0
SLC17A3	0	1	0	0	0	0	0	0	0	0
SLC17A4	1	2	1	0	1	1	0	1	1	0
SLC17A5	715	649	398	300	421	848	342	389	906	1162
SLC17A6	5	1	0	2	0	0	0	0	0	0
SLC17A7	73	258	105	69	40	63	152	246	471	524
SLC17A8	3	1	2	2	170	31	0	6	0	0
SLC17A9	1118	2616	1604	1005	413	1485	25	35	357	497
SLC18A1	3	4	7	8	6	11	12	9	15	20
SLC18A2	209	301	59	9	14	14	27	39	14	22
SLC18A3	1	8	0	1	0	1	1	0	0	0
SLC18B1	554	813	614	423	419	399	138	219	715	1084
SLC19A1	683	565	857	1182	999	778	717	695	660	672
SLC19A2	854	971	851	579	1474	1272	777	837	1159	1084
SLC19A3	264	412	126	101	161	135	43	53	80	117
SLC1A1	47	102	717	2187	93	82	377	448	225	131
SLC1A2	46	32	107	154	44	11	197	219	47	60
SLC1A3	133	204	213	263	862	1351	173	110	360	287
SLC1A4	156	89	123	196	375	396	436	146	102	136
SLC1A5	8996	6063	4086	8020	9217	6983	6834	2072	4410	4573
SLC1A6	498	481	193	34	233	143	587	565	389	358
SLC1A7	3	4	1	0	1	3	1	0	1	1
SLC20A1	2627	1937	2521	3019	1430	2189	1953	1884	2855	3174
SLC20A1P1	0	0	0	0	0	0	0	0	0	0
SLC20A1P2	0	0	0	0	0	0	0	0	0	0
SLC20A1P3	0	0	0	0	0	0	0	0	0	0
SLC20A2	926	912	1423	1553	5551	1824	1382	1116	828	931
SLC22A1	0	1	18	14	10	2	4	2	2	1
SLC22A10	0	0	0	0	0	0	0	0	0	0
SLC22A11	8	23	11	11	167	9	19	13	10	21
SLC22A12	0	0	0	0	0	0	0	0	0	1
SLC22A13	1	0	2	3	2	4	0	1	5	2
SLC22A14	0	2	4	2	1	3	2	1	1	2
SLC22A15	75	118	415	252	133	116	22	51	26	121
SLC22A16	17	17	25	12	13	14	7	16	14	10
SLC22A17	591	963	879	979	453	813	1605	1557	1320	1629
SLC22A18	118	499	690	465	285	442	242	268	369	461
SLC22A18AS	4	10	6	3	11	4	5	1	4	7
SLC22A2	7	21	45	23	30	28	1	3	2	0
SLC22A20	111	136	192	130	73	105	177	230	238	249
SLC22A23	322	613	681	609	3638	340	592	608	750	1440
SLC22A24	0	0	0	0	0	0	0	0	0	0
SLC22A25	10	17	19	13	9	12	14	26	16	14
SLC22A3	37	23	105	240	131	76	11	10	7	13
SLC22A31	239	316	94	109	50	14	14	27	39	74
SLC22A4	9	14	7	4	20	3	5	5	13	17
SLC22A5	118	198	174	94	774	96	275	292	259	411
SLC22A6	0	0	0	0	0	0	0	0	0	0
SLC22A7	5	9	12	1	2	4	13	21	23	22
SLC22A8	0	0	0	1	0	0	0	0	0	0
SLC22A9	4	9	7	8	1	3	5	10	7	13
SLC23A1	10	15	20	11	14	12	33	67	20	28
SLC23A2	1203	977	850	968	1487	510	744	733	450	753
SLC23A3	10	10	30	30	16	21	20	16	11	19
SLC24A1	243	311	272	171	435	212	384	422	198	303
SLC24A2	236	553	108	18	20	36	48	45	43	46
SLC24A3	70	39	79	99	10	22	22	20	15	22
SLC24A4	58	50	40	14	32	24	60	73	109	100
SLC24A5	4	0	2	1	1	0	12	4	0	2
SLC25A1	4764	7318	9335	6703	4375	7025	2458	2643	5238	4771
SLC25A10	1243	1303	972	795	589	583	324	296	257	551
SLC25A11	1552	1551	1477	1564	1295	1257	1140	1142	1392	1714
SLC25A12	442	261	179	89	276	225	59	69	149	381
SLC25A13	2831	2344	6408	5499	2241	2551	1793	1469	1693	2295
SLC25A14	126	179	243	219	213	180	321	342	379	327
SLC25A14P1	1	2	2	0	0	1	3	5	6	14
SLC25A15	332	272	469	391	372	442	455	412	474	501
SLC25A15P1	0	0	0	0	0	0	0	0	0	0
SLC25A15P2	0	0	0	0	0	0	0	0	0	0
SLC25A15P3	0	0	0	1	1	0	0	0	0	1
SLC25A15P4	0	0	1	0	0	0	0	0	0	0
SLC25A15P5	0	0	0	0	0	0	1	0	0	0
SLC25A16	497	458	333	294	692	329	361	485	366	548
SLC25A17	1239	866	788	640	1301	1244	585	468	581	614
SLC25A18	68	31	78	94	30	35	12	19	9	23
SLC25A18P1	0	0	0	0	0	0	0	0	0	0
SLC25A19	846	734	340	161	364	302	152	174	115	219
SLC25A1P1	0	0	2	0	1	3	0	1	0	0
SLC25A1P2	0	0	0	0	0	0	0	0	0	0
SLC25A1P3	0	0	0	1	0	0	0	0	0	0
SLC25A1P4	0	0	0	0	0	0	0	0	0	0
SLC25A1P5	38	51	61	47	33	38	51	51	61	75
SLC25A2	2	0	0	0	0	0	3	2	0	0
SLC25A20	245	248	254	212	293	186	55	38	84	169
SLC25A20P1	1	0	0	0	0	0	0	0	0	0
SLC25A21	121	130	71	58	29	63	300	312	240	317
SLC25A22	2054	1497	1642	1411	1110	909	1501	1496	1022	1367
SLC25A23	1626	2313	2131	2902	1055	1330	1393	1271	1771	1823
SLC25A24	1677	1747	4034	3138	2844	2647	1779	1535	653	966
SLC25A24P1	1	0	1	0	0	0	0	0	0	0
SLC25A24P2	0	1	0	0	0	0	0	0	0	0
SLC25A25	784	841	774	930	608	556	594	590	1090	1093
SLC25A26	734	626	488	418	402	332	520	548	572	662
SLC25A27	121	175	111	38	30	39	946	1141	394	494
SLC25A28	357	309	454	244	449	359	496	459	251	316
SLC25A29	5537	5799	7417	4601	1824	2246	11096	11319	3482	5031
SLC25A3	12313	15715	14204	9687	13168	15116	15039	13889	21518	19531
SLC25A30	419	606	700	612	595	734	577	518	953	795
SLC25A31	1	1	1	1	0	0	1	1	1	1
SLC25A32	599	606	604	648	777	562	413	423	482	532
SLC25A33	609	607	709	605	530	465	510	451	570	545
SLC25A34	29	30	45	50	42	48	64	68	37	39
SLC25A35	119	297	321	144	101	135	128	151	216	306
SLC25A36	2174	2578	2667	2431	2080	2122	6188	6819	5091	5165
SLC25A36P1	2	4	3	0	1	0	6	4	3	5
SLC25A37	1268	1684	1456	1263	2149	2819	5719	5458	4944	4652
SLC25A38	1497	1208	1213	923	1134	859	824	815	1006	881
SLC25A38P1	0	0	1	1	0	1	1	0	0	0
SLC25A39	7232	7590	6871	5610	4655	4295	2327	2313	2655	3485
SLC25A39P1	2	2	0	2	1	0	3	4	2	5
SLC25A39P2	0	0	0	0	0	0	0	0	0	0
SLC25A3P1	1183	2979	1956	16	68	418	0	1	0	0
SLC25A3P2	1	1	3	0	1	1	2	0	2	2
SLC25A4	2178	2080	947	1048	695	623	1057	917	881	1623
SLC25A40	379	433	599	323	444	747	641	700	642	962
SLC25A41	29	43	55	28	20	32	39	43	20	30
SLC25A42	179	321	315	179	130	230	279	336	485	477
SLC25A43	149	173	290	247	268	309	130	139	198	194
SLC25A44	2363	1804	1503	1529	1029	947	648	638	666	837
SLC25A45	43	115	174	89	95	108	124	144	134	136
SLC25A46	901	770	796	708	1319	813	1183	1380	856	1049
SLC25A47	1	1	2	2	0	0	0	0	1	0
SLC25A47P1	0	0	0	0	0	0	0	0	0	0
SLC25A48	28	32	90	75	11	9	11	11	20	9
SLC25A5	8629	9673	8285	5952	5754	6509	4155	4088	9176	9699
SLC25A51	242	288	310	169	273	283	277	297	279	335
SLC25A51P1	0	0	0	0	0	0	0	0	0	0
SLC25A51P2	0	0	0	0	0	0	0	0	0	0
SLC25A51P3	0	0	0	0	0	0	0	0	0	0
SLC25A52	5	5	3	2	4	8	7	2	3	4
SLC25A53	84	98	258	250	41	57	293	296	207	200
SLC25A5P1	11	9	6	5	2	6	0	2	4	7
SLC25A5P2	0	2	1	1	1	1	2	0	0	2
SLC25A5P3	0	3	2	1	1	1	0	1	1	1
SLC25A5P4	0	0	0	0	0	0	0	0	1	0
SLC25A5P5	4	3	7	2	3	2	6	4	9	4
SLC25A5P6	1	2	1	0	0	1	2	1	2	1
SLC25A5P7	0	0	0	1	2	0	0	1	2	0
SLC25A5P8	0	1	0	0	1	1	0	0	0	0
SLC25A5P9	0	0	0	0	0	0	0	0	0	0
SLC25A6	15353	17493	18077	17327	15536	15993	15730	14515	31820	33404
SLC25A6P1	0	0	0	0	0	0	0	0	0	0
SLC25A6P2	1	1	0	3	1	0	1	0	1	2
SLC25A6P3	0	0	0	0	0	0	0	0	0	0
SLC25A6P4	0	1	3	0	1	7	3	4	2	1
SLC25A6P5	1	2	2	0	0	0	0	1	0	4
SLC25A6P6	0	0	0	0	0	0	0	0	0	0
SLC26A1	25	50	64	34	14	15	40	46	15	27
SLC26A10	26	96	175	86	69	85	138	138	100	161
SLC26A11	1306	1225	3516	1590	1266	1326	1092	1200	677	1039
SLC26A2	749	808	1150	1124	1013	1116	954	1131	970	1307
SLC26A3	0	1	1	1	0	2	0	0	1	2
SLC26A4	7	6	14	8	7	13	22	25	25	27
SLC26A5	4	6	10	2	2	2	4	2	8	4
SLC26A6	2636	2662	3896	2699	1366	2809	1896	2024	3936	3576
SLC26A7	6	21	35	2	15	7	5	10	12	4
SLC26A8	27	28	29	20	22	18	43	95	42	43
SLC26A9	0	4	3	2	2	0	2	1	12	44
SLC27A1	344	553	834	776	312	478	948	1023	950	994
SLC27A2	122	45	23	48	101	12	50	36	22	37
SLC27A3	1181	985	1990	951	980	702	328	163	257	334
SLC27A4	930	701	1034	1333	1407	679	252	194	403	708
SLC27A5	276	411	398	274	173	273	370	424	394	491
SLC27A6	209	146	275	214	531	32	85	71	3	8
SLC28A1	0	2	1	0	16	4	5	1	2	4
SLC28A2	26	48	36	22	22	27	41	64	39	41
SLC28A3	0	0	6	5	27	7	3	0	0	0
SLC29A1	6308	3694	2624	1662	2112	1023	2676	2543	6336	5877
SLC29A2	1089	1555	2984	2221	706	2774	1191	1124	2936	3264
SLC29A3	288	241	262	291	262	89	282	238	105	138
SLC29A4	469	939	990	759	325	706	1208	1590	1271	1388
SLC29A4P1	0	0	0	0	0	0	0	0	0	0
SLC29A4P2	0	1	0	0	0	0	0	0	1	0
SLC2A1	4833	2954	1990	10731	24306	4489	24261	14816	35823	28537
SLC2A10	201	390	511	251	479	544	466	499	223	374
SLC2A11	342	354	354	172	385	273	554	593	549	691
SLC2A12	213	298	291	138	142	348	1069	1420	442	520
SLC2A13	265	372	433	309	456	451	332	380	442	520
SLC2A13P1	0	0	0	0	0	0	0	0	0	0
SLC2A14	786	920	1377	1111	300	305	123	110	426	365
SLC2A2	1	0	0	1	0	0	0	0	0	0
SLC2A3	12784	22829	125572	130616	50079	47942	20162	15308	76506	58241
SLC2A3P1	70	59	200	64	14	54	107	130	2	10
SLC2A3P2	0	0	3	2	1	1	0	0	1	3
SLC2A3P4	1	0	15	13	8	2	2	1	5	5
SLC2A4	231	447	289	274	27	133	132	97	451	370
SLC2A4RG	806	1361	2169	1576	1880	2107	1530	1289	1266	1337
SLC2A5	9	25	23	9	17	12	30	49	60	49
SLC2A6	650	764	1076	1414	320	1082	232	210	358	586
SLC2A7	0	1	0	0	0	0	2	1	0	0
SLC2A8	619	601	598	704	1197	418	344	392	397	446
SLC2A9	1	2	13	10	36	2	2	2	2	4
SLC2AXP1	0	0	0	0	0	0	0	0	0	0
SLC30A1	334	662	632	646	436	797	244	275	1004	1041
SLC30A10	12	7	4	3	3	0	30	27	11	10
SLC30A2	16	14	15	15	179	26	26	44	48	50
SLC30A3	206	350	71	52	17	18	76	69	37	49
SLC30A4	42	58	178	105	53	60	96	85	88	93
SLC30A5	1252	1470	1626	1217	1702	1685	1208	1273	1940	2334
SLC30A6	1276	909	1267	1369	1018	788	1236	1344	552	896
SLC30A7	651	723	827	763	1089	851	777	1070	1116	1351
SLC30A8	15	18	11	6	15	8	6	5	12	12
SLC30A9	2033	2717	2260	2026	1951	1842	3403	3244	1988	2598
SLC31A1	2170	2783	2142	2270	2375	2469	2408	2157	3513	3679
SLC31A1P1	0	0	0	0	2	0	0	1	1	0
SLC31A2	39	41	68	81	124	73	14	13	14	9
SLC32A1	8	20	4	12	4	4	26	4	40	17
SLC33A1	1091	1117	1327	1501	1341	1326	970	1201	1302	1663
SLC34A1	1	3	1	0	1	0	0	0	0	0
SLC34A2	47	32	101	168	142	19	23	29	35	121
SLC34A3	12	31	91	36	28	36	31	36	24	30
SLC35A1	256	325	286	232	482	341	704	809	607	733
SLC35A2	831	650	598	1170	819	711	497	453	852	818
SLC35A3	839	736	2362	2509	625	702	802	859	556	691
SLC35A4	2601	2371	3358	3490	2661	2146	1338	1158	953	1406
SLC35A5	1462	1212	971	624	779	602	1020	1148	730	989
SLC35B1	1781	1266	1980	1327	2429	1905	1085	997	937	1162
SLC35B2	1081	1049	1605	1510	1637	1453	1554	1357	1567	1652
SLC35B3	285	336	453	306	951	605	463	480	393	508
SLC35B4	1416	1443	1789	1483	1308	1178	1942	1928	1535	2220
SLC35C1	453	610	691	614	906	523	389	351	317	440
SLC35C2	1175	1197	1410	1087	1291	1231	1335	1308	1119	1472
SLC35D1	168	131	274	162	603	461	373	396	385	430
SLC35D2	349	380	758	559	982	598	670	579	834	998
SLC35D3	16	54	34	3	6	16	2	0	7	16
SLC35E1	867	807	889	1343	1783	1138	1185	1199	1395	1446
SLC35E1P1	3	1	4	7	5	5	28	42	25	26
SLC35E2	133	230	269	183	201	255	695	869	440	596
SLC35E2B	2229	2681	3549	2919	3386	3101	7808	9425	4966	5489
SLC35E3	602	638	663	548	759	637	1073	1196	1109	1247
SLC35E4	268	167	167	202	53	48	172	192	306	320
SLC35F1	269	289	327	375	34	626	719	679	1535	2249
SLC35F2	747	627	810	680	1744	758	193	236	397	559
SLC35F3	17	71	421	544	10	13	31	29	35	28
SLC35F4	13	13	13	5	4	2	12	13	0	8
SLC35F5	505	555	845	900	1076	824	1095	1280	907	1155
SLC35F6	397	463	796	809	1096	673	369	294	276	460
SLC35G1	101	105	155	175	161	143	533	493	413	471
SLC35G2	165	219	154	76	92	329	103	120	190	225
SLC35G3	0	0	0	0	1	0	0	1	0	0
SLC35G4	0	0	0	0	0	0	0	0	0	0
SLC35G5	3	3	3	3	3	2	8	3	14	20
SLC35G6	1	1	2	2	4	0	2	0	1	2
SLC36A1	509	546	1177	1827	767	376	556	607	614	826
SLC36A2	21	17	115	65	17	17	37	47	51	38
SLC36A3	5	7	12	5	4	8	16	19	18	13
SLC36A4	1322	1270	1775	1103	1795	2555	2065	2606	1393	1818
SLC37A1	263	375	471	1072	470	189	466	608	169	226
SLC37A2	95	195	196	162	102	132	218	345	223	244
SLC37A3	1285	1352	1640	1463	1879	1624	2241	2720	1562	2230
SLC37A4	1653	2416	2508	1673	1078	1097	2221	2344	1428	1818
SLC38A1	11613	7854	7723	8431	27481	7784	9289	6038	4265	5948
SLC38A10	1228	1578	2588	2849	2915	1971	1148	1194	428	783
SLC38A11	0	1	1	0	11	2	0	0	1	1
SLC38A2	11425	11361	11545	10265	13041	13613	9946	9461	7260	9184
SLC38A3	66	43	12	22	159	33	85	94	45	41
SLC38A4	46	163	16	12	22	8	100	119	63	63
SLC38A5	682	523	948	1454	100	89	118	159	250	346
SLC38A6	113	105	220	204	219	134	234	271	284	388
SLC38A7	1583	817	1476	1544	1487	867	590	542	361	683
SLC38A8	1	0	0	1	4	2	6	1	3	6
SLC38A9	1141	688	917	998	1233	521	883	964	383	526
SLC39A1	6390	5867	6516	6703	5021	4231	2961	2712	4306	5151
SLC39A10	6955	6442	4844	2679	4827	3499	6291	8687	2788	4015
SLC39A11	318	577	518	306	623	380	240	225	230	373
SLC39A12	0	0	2	0	0	0	0	0	0	0
SLC39A13	620	934	1240	1014	1174	1260	1008	1137	1218	1559
SLC39A14	5890	3868	4923	6602	3074	4101	1641	866	2502	2953
SLC39A2	6	6	8	4	717	1041	0	2	0	3
SLC39A3	712	786	536	656	455	476	295	302	283	407
SLC39A4	409	445	815	155	312	516	53	44	50	76
SLC39A5	3	12	7	8	8	4	13	27	16	16
SLC39A6	1982	1636	2016	1465	2655	2240	2963	2913	2424	2784
SLC39A7	3810	5016	5933	5020	5280	5771	3156	3528	6798	7444
SLC39A8	199	662	2450	2845	710	1710	167	206	521	362
SLC39A9	1195	1379	1432	1370	1650	1474	1466	1501	1938	2020
SLC3A1	6	23	24	5	15	10	38	46	44	46
SLC3A2	19738	10016	16774	18452	17403	11989	7049	2647	7223	7684
SLC40A1	7	43	1708	841	7646	1001	6	3	1	1
SLC41A1	1726	2331	1682	1113	700	1462	1158	1120	1539	1706
SLC41A2	107	76	43	38	41	25	24	37	40	69
SLC41A3	476	785	1042	870	784	886	1443	1556	1779	1961
SLC43A1	832	411	202	347	108	113	40	17	124	251
SLC43A2	476	405	501	413	2564	423	782	782	572	639
SLC43A3	699	467	263	434	300	197	223	193	123	257
SLC44A1	5476	2383	4002	2996	1924	4989	2364	2494	1850	1989
SLC44A2	3602	3055	4941	3597	7514	4955	7198	6203	4072	4571
SLC44A3	114	105	98	51	94	20	15	11	6	25
SLC44A4	59	75	21	31	0	7	80	63	32	35
SLC44A5	49	116	186	73	70	79	390	563	766	924
SLC45A1	56	65	28	11	24	34	131	85	56	67
SLC45A2	0	2	5	2	4	1	0	1	0	3
SLC45A3	708	862	650	458	265	550	471	334	404	225
SLC45A4	1025	1475	1539	1549	735	839	607	632	696	672
SLC46A1	250	365	606	583	523	619	99	91	186	249
SLC46A2	2	1	3	0	1	0	2	2	0	1
SLC46A3	19	24	360	341	133	210	21	19	26	75
SLC47A1	86	120	243	202	52	102	65	83	182	239
SLC47A1P1	3	0	3	3	0	0	1	1	3	1
SLC47A2	7	26	21	31	5	18	37	45	54	59
SLC48A1	234	410	432	368	197	308	541	595	279	421
SLC4A1	34	29	32	11	18	13	46	55	48	64
SLC4A10	11	4	3	3	2	0	70	26	2	3
SLC4A11	1224	1101	458	292	241	255	193	160	94	232
SLC4A1AP	1142	888	1317	1101	1214	887	1162	1020	891	938
SLC4A1APP1	0	0	0	0	2	0	0	0	0	0
SLC4A1APP2	0	0	0	0	0	0	0	0	0	0
SLC4A2	4933	4009	5754	7988	6774	3956	2089	1881	1646	2051
SLC4A3	547	563	789	609	793	368	352	309	465	793
SLC4A4	37	34	23	18	57	83	1	2	6	10
SLC4A5	51	106	125	48	86	109	185	186	129	200
SLC4A7	1659	2712	4116	2123	1567	4118	3803	4211	3066	4206
SLC4A8	1411	1069	487	246	1597	967	1017	1657	741	1083
SLC4A9	1	9	1	4	1	2	8	9	11	17
SLC50A1	758	1107	1435	984	681	1163	671	661	1020	932
SLC51A	63	64	60	63	58	33	55	51	58	82
SLC51B	10	21	15	17	11	27	2	6	4	7
SLC52A1	83	164	29	11	19	28	26	49	55	59
SLC52A2	2148	1978	2462	2820	2015	1664	820	688	730	925
SLC52A3	136	464	618	315	203	15	18	26	37	36
SLC5A1	0	3	11	5	1	2	6	8	5	2
SLC5A10	0	7	21	6	11	8	7	4	3	8
SLC5A11	4	9	5	5	1	1	2	2	1	3
SLC5A12	83	115	141	96	62	114	241	397	345	354
SLC5A2	15	19	5	5	3	0	7	4	7	10
SLC5A3	1385	2026	2951	1359	1359	2491	2433	3788	4935	7294
SLC5A4	2	0	12	20	3	2	16	25	1	5
SLC5A4P1	0	0	0	0	0	0	0	0	0	0
SLC5A5	102	197	56	24	10	10	33	37	66	76
SLC5A6	3667	2364	2469	2734	5695	1743	1585	1357	1354	1851
SLC5A7	2	1	1	1	9	9	0	1	0	0
SLC5A8	4	11	5	0	0	0	0	3	3	0
SLC5A9	7	93	2465	2322	3	17	4	8	7	11
SLC6A1	0	11	38	156	0	2	44	45	43	55
SLC6A10P	124	125	30	16	9	22	233	263	163	188
SLC6A11	28	28	9	18	14	5	24	27	84	95
SLC6A12	24	26	34	10	15	16	7	11	18	25
SLC6A13	3	4	16	4	13	12	4	4	4	5
SLC6A14	1	4	15	5	4	8	11	8	6	11
SLC6A15	276	478	238	276	504	209	514	431	220	211
SLC6A16	20	97	140	17	58	188	355	469	411	472
SLC6A17	29	37	11	12	14	49	7	6	5	20
SLC6A18	2	1	0	0	0	1	1	0	0	0
SLC6A19	1	0	0	1	37	0	0	3	2	1
SLC6A2	7	5	9	5	37	7	2	2	4	3
SLC6A20	60	58	113	164	51	144	48	85	59	68
SLC6A21P	0	1	0	0	0	1	0	2	4	3
SLC6A3	76	68	6	10	2	2	4	2	8	8
SLC6A4	11	14	35	12	113	24	17	14	17	18
SLC6A5	0	0	0	1	0	0	0	0	0	0
SLC6A6	4291	10627	6753	4827	7609	6872	2611	3610	4713	5574
SLC6A6P1	0	0	1	0	0	0	0	0	1	0
SLC6A7	4	1	1	0	1	2	1	0	2	3
SLC6A8	7791	4565	2530	3542	1222	1935	18975	16945	9967	10852
SLC6A9	777	368	334	480	695	436	1033	434	423	414
SLC7A1	4322	3475	2624	4166	4718	3938	3854	1143	3104	3351
SLC7A10	195	186	65	46	19	30	29	62	51	75
SLC7A11	2535	1110	880	2359	3700	2438	2911	1157	2947	5505
SLC7A13	3	2	1	0	3	1	3	6	2	5
SLC7A14	39	193	237	143	21	26	55	53	55	79
SLC7A15P	0	0	0	0	0	0	0	0	0	0
SLC7A2	2246	1641	872	615	17301	2169	413	479	455	490
SLC7A3	9903	5395	2459	2048	453	590	2090	961	792	691
SLC7A4	32	14	3	9	222	36	1	2	10	16
SLC7A5	40743	14464	42877	62139	28014	24916	6172	467	2720	2402
SLC7A5P1	45	68	88	95	28	33	27	22	59	76
SLC7A5P2	39	13	44	30	33	30	20	10	42	26
SLC7A6	844	1215	1665	1805	2719	1297	566	492	574	820
SLC7A6OS	787	1034	1067	758	1019	924	1158	1143	963	1291
SLC7A7	158	202	393	777	789	459	74	75	131	117
SLC7A8	4972	6769	5220	4367	18401	2735	5347	3033	3439	3957
SLC7A9	3	3	10	5	12	8	3	13	8	10
SLC8A1	22	20	39	73	756	501	275	369	57	50
SLC8A2	387	537	288	313	27	114	646	512	426	512
SLC8A3	17	33	7	22	30	11	29	13	70	45
SLC8B1	378	516	313	305	358	202	301	306	324	423
SLC9A1	1046	1174	1484	1367	3030	1485	932	957	768	971
SLC9A2	1	2	2	2	39	0	1	2	5	0
SLC9A3	312	418	1018	273	382	514	361	410	438	593
SLC9A3P1	1	0	0	1	0	0	0	0	0	0
SLC9A3P2	2	0	0	1	0	0	0	0	0	0
SLC9A3P3	1	0	0	0	0	1	0	0	0	0
SLC9A3R1	3675	5059	8041	8344	11617	6058	1741	1114	1487	1588
SLC9A3R2	582	656	662	542	307	692	263	183	174	302
SLC9A4	30	28	42	27	42	29	51	65	33	55
SLC9A5	401	769	1205	1387	133	276	286	270	471	493
SLC9A6	657	645	615	540	694	544	772	725	812	742
SLC9A7	436	467	676	662	516	326	212	301	382	589
SLC9A7P1	45	35	53	29	34	51	31	41	50	63
SLC9A8	460	515	732	394	694	520	506	538	258	354
SLC9A9	4	64	213	205	50	121	8	12	0	13
SLC9B1	13	25	15	13	27	31	81	82	73	88
SLC9B1P1	0	0	0	0	0	0	0	0	0	0
SLC9B1P2	0	0	0	0	0	0	0	0	0	0
SLC9B1P3	0	0	0	0	0	0	0	0	0	0
SLC9B1P4	0	0	0	0	1	0	0	0	0	0
SLC9B2	51	75	94	89	75	106	392	366	252	379
SLC9C1	3	8	3	5	1	3	2	10	7	13
SLC9C2	3	0	3	0	0	1	3	1	1	1
SLCO1A2	374	486	487	113	177	164	663	1120	488	658
SLCO1B1	5	9	5	0	2	7	7	6	10	10
SLCO1B3	0	1	0	1	0	1	0	0	0	0
SLCO1B7	0	0	0	0	0	0	0	0	0	0
SLCO1C1	11	3	3	1	0	1	0	0	3	2
SLCO2A1	34	54	2031	5136	6723	1441	51	7	90	57
SLCO2B1	6	8	17	9	36	18	18	24	28	31
SLCO3A1	401	341	262	259	63	124	373	409	276	316
SLCO4A1	1094	660	325	189	355	245	28	23	61	124
SLCO4C1	549	567	808	468	187	984	33	33	197	306
SLCO5A1	136	317	82	117	19	13	126	171	71	90
SLCO6A1	3	9	34	11	18	12	47	77	60	42
SLED1	0	1	0	1	0	0	0	0	0	0
SLF1	778	693	1244	683	515	598	1142	1448	621	780
SLF2	1492	952	1132	711	1741	1091	812	955	673	1232
SLFN11	8	16	10	11	9	10	27	24	138	161
SLFN12	281	467	419	128	420	518	187	176	158	262
SLFN12L	26	37	22	26	22	28	45	88	53	76
SLFN13	520	1256	1490	518	590	845	82	154	161	305
SLFN14	0	1	0	0	0	0	0	0	0	0
SLFN5	267	818	1625	995	1064	1041	651	663	500	618
SLFNL1	33	52	49	21	48	63	68	76	81	136
SLIRP	2308	1866	1422	1464	1096	1056	722	789	947	1402
SLIT1	84	166	134	58	28	111	114	108	363	600
SLIT2	179	201	895	989	654	1232	45	63	2009	1633
SLIT3	22	94	199	191	2869	581	70	62	112	74
SLITRK1	51	77	3	0	3	8	23	251	7	22
SLITRK2	1	5	5	770	4	3	36	43	12	18
SLITRK3	4	13	2	9	0	2	117	198	18	19
SLITRK4	23	45	45	249	5	11	610	950	469	349
SLITRK5	37	90	84	295	18	35	781	730	588	315
SLITRK6	3	0	21	9	56	218	33	100	14	4
SLK	1692	1905	2475	1721	5670	2165	2798	2532	2118	2630
SLMAP	1718	1815	1815	1837	1303	1214	1349	1365	1206	1254
SLN	1	1	0	1	166	98	0	0	0	0
SLPI	0	0	0	5	12	18	0	0	0	0
SLTM	9217	5904	5033	3011	5294	3297	4738	4709	2820	3932
SLU7	1049	928	1499	1268	1356	971	1236	1116	323	404
SLURP1	0	0	0	0	0	0	1	0	0	0
SLX1A	824	954	843	805	596	677	473	566	478	518
SLX1B	403	534	723	605	449	565	261	329	162	484
SLX4	939	1124	1186	743	902	1287	1277	1216	905	1116
SLX4IP	372	388	341	199	400	268	618	758	320	403
SMAD1	462	376	378	247	449	473	640	558	291	325
SMAD2	2922	2907	5068	3506	2976	3036	5696	5345	3914	4389
SMAD3	651	888	1070	1079	2159	1750	2019	2325	2017	2325
SMAD4	3296	3170	2626	1988	2586	2227	3513	3743	2289	2657
SMAD5	2473	3215	3729	3079	2775	2624	4413	4754	5003	5729
SMAD6	171	418	3261	2891	965	8059	145	144	167	227
SMAD7	360	545	1817	1613	2238	2898	54	42	60	64
SMAD9	79	84	130	108	1228	2546	151	194	160	135
SMAGP	360	176	343	177	1668	343	537	332	274	479
SMAP1	979	1037	2012	1562	988	1052	1033	936	1466	1320
SMAP2	224	199	715	1176	469	298	434	390	382	385
SMARCA1	2625	2949	3336	2440	3480	3923	6832	6161	4768	5761
SMARCA2	791	1024	171	191	9528	3904	50	49	43	24
SMARCA4	11228	11052	13307	11070	9511	9962	17288	15282	9127	11091
SMARCA5	10217	10054	11405	8519	8596	8029	12787	11402	5551	7579
SMARCAD1	2723	2482	3337	2858	2316	1683	2984	2709	1353	1834
SMARCAL1	893	781	1272	866	1256	1031	1223	950	659	751
SMARCB1	3522	3157	4064	2740	3333	3244	4184	3684	2374	3369
SMARCC1	14086	11592	11155	9722	7588	6719	13041	10976	8789	9613
SMARCC2	2828	2988	3798	1686	2306	2669	6478	7716	3318	4535
SMARCD1	5473	5137	5003	3394	4006	3543	6852	5586	4320	4653
SMARCD2	4744	4889	4727	2373	4654	2953	2013	1811	1914	2409
SMARCD3	146	343	1507	1347	240	661	601	739	725	917
SMARCE1	4492	3666	6708	3626	5883	4377	7175	6396	4658	4802
SMARCE1P1	0	0	2	1	1	2	1	3	1	1
SMARCE1P2	0	0	1	0	0	0	1	1	1	0
SMARCE1P3	0	0	0	1	0	0	1	0	0	0
SMARCE1P4	0	0	0	0	1	0	0	1	0	0
SMARCE1P5	0	1	1	0	1	1	3	0	0	0
SMARCE1P6	1	0	0	0	0	1	2	1	2	0
SMARCE1P7	0	0	0	0	0	0	0	0	0	0
SMC1A	5671	6005	6074	4920	5651	5606	8430	7137	4632	5114
SMC1B	6	21	4	4	6	5	16	13	4	8
SMC2	2558	2011	1970	1942	2265	2002	2784	2864	1324	1634
SMC3	6946	4464	5838	4835	3989	3827	6059	5483	4156	4679
SMC4	7107	7691	7191	5256	6968	8400	10427	10678	5945	5957
SMC4P1	0	0	1	0	0	0	0	0	0	0
SMC5	1508	1535	1680	1965	1474	1388	2739	2575	1904	2166
SMC6	3279	4004	2355	1637	2256	2338	2147	1943	1639	2255
SMCHD1	2163	2406	2628	2567	3085	2349	3823	3547	2222	3329
SMCO1	2	2	0	1	0	1	3	6	1	2
SMCO2	3	7	4	1	0	1	1	1	1	3
SMCO3	2	1	3	3	13	21	4	6	5	4
SMCO4	416	489	421	330	352	431	599	609	427	437
SMCO4P1	0	0	1	0	0	0	0	0	0	0
SMCP	0	0	0	0	0	0	0	0	0	0
SMCR8	1845	1647	1897	1663	2141	1589	1121	935	1256	1323
SMDT1	349	313	322	304	560	381	445	314	438	478
SMG1	6480	7110	5471	4601	5455	4747	6786	6897	7396	8532
SMG1P1	364	326	215	492	263	225	625	733	764	709
SMG1P2	270	154	252	285	207	185	407	443	477	565
SMG1P3	653	569	869	591	850	553	693	653	875	1097
SMG1P4	124	123	149	59	165	86	159	103	147	161
SMG1P5	425	400	617	427	371	351	594	528	621	740
SMG1P6	28	19	21	20	6	16	9	9	39	53
SMG1P7	116	203	336	162	103	281	296	466	469	683
SMG5	6527	5422	6438	4925	5665	5070	5026	4955	5123	5851
SMG6	1464	1619	3379	3332	1886	1500	2566	1993	1413	1551
SMG7	3370	2995	3120	3000	4527	2492	3258	2837	2937	2760
SMG8	1339	884	1191	696	1367	792	833	778	608	742
SMG9	728	749	887	625	1129	785	1506	1898	2064	2380
SMIM1	27	42	63	13	29	18	10	12	16	21
SMIM10	31	64	38	26	35	36	6	4	30	64
SMIM10L1	556	684	888	609	704	665	999	970	452	628
SMIM10L2A	558	603	299	230	33	69	701	563	634	669
SMIM10L2B	90	159	171	282	72	94	107	88	98	89
SMIM11A	296	119	140	81	30	43	207	122	225	336
SMIM11B	53	215	148	123	200	223	169	338	284	249
SMIM11P1	0	0	0	1	0	0	0	0	0	0
SMIM12	792	665	856	994	901	759	553	591	483	690
SMIM12P1	1	0	0	0	0	0	0	0	0	0
SMIM13	489	451	578	840	573	535	293	343	235	382
SMIM14	690	1505	1521	889	676	1048	2301	2043	834	850
SMIM15	1130	907	1270	1205	1202	849	1150	1024	979	1032
SMIM17	2	6	6	3	1	8	41	51	19	23
SMIM18	1	0	2	0	1	0	1	0	0	3
SMIM19	365	622	734	424	407	406	828	808	533	698
SMIM2	5	6	4	6	11	3	0	0	0	1
SMIM20	732	886	686	517	488	504	849	860	1174	1393
SMIM21	0	0	0	0	0	0	0	0	0	0
SMIM22	6	15	9	13	8	4	11	15	7	8
SMIM23	0	0	1	1	0	1	0	0	0	0
SMIM24	225	287	90	54	6	4	6	5	31	26
SMIM3	283	141	168	451	102	175	464	467	1904	2415
SMIM4	271	274	251	212	170	186	162	131	255	361
SMIM5	18	15	27	10	33	12	23	22	7	27
SMIM6	4	6	4	3	5	3	1	1	2	5
SMIM7	1236	982	988	974	1194	1028	1632	1531	1553	1588
SMIM8	192	233	287	252	191	267	575	608	441	452
SMIM9	0	0	0	0	3	0	0	0	0	0
SMKR1	31	17	14	14	4	1	38	19	21	18
SMLR1	1	1	2	2	3	1	1	0	0	1
SMN1	2044	1153	1646	1425	940	1242	1380	1354	1486	1932
SMN2	2644	3225	2279	921	1339	1132	804	819	996	1043
SMNDC1	1751	1384	1796	1572	1469	1389	1440	1276	1813	1943
SMO	2244	2121	2566	1623	1632	2200	4578	4655	1857	2751
SMOC1	48	41	10	21	192	63	14044	12990	1977	3568
SMOC2	32	19	12	34	13	4	15	24	11	28
SMOX	489	408	1360	921	732	1063	618	428	772	634
SMPD1	90	216	840	884	546	410	294	292	275	415
SMPD2	248	206	231	222	244	199	220	172	160	196
SMPD3	154	231	138	44	115	97	265	284	212	298
SMPD4	5146	4409	4384	3502	3849	3500	2940	2926	2529	2531
SMPD4P1	1	3	9	5	0	3	8	4	10	9
SMPD4P2	0	0	0	0	0	0	0	1	0	0
SMPDL3A	59	81	82	67	269	73	67	53	10	13
SMPDL3B	1976	924	380	206	279	27	25	32	27	39
SMPX	0	0	3	2	8	4	0	0	1	1
SMR3A	0	0	0	0	0	0	0	0	0	0
SMR3B	0	0	0	0	0	0	0	0	0	0
SMS	6990	6591	6766	7470	6048	5016	4721	3828	4354	6557
SMTN	517	982	846	672	2323	2245	809	741	872	1038
SMTNL1	12	17	11	3	6	8	119	94	58	67
SMTNL2	143	159	37	18	2757	431	268	203	112	114
SMU1	2782	2716	2734	2044	2841	2437	2561	2534	2474	2876
SMUG1	437	373	525	542	769	428	755	826	359	484
SMUG1P1	0	0	0	0	0	0	0	0	0	0
SMURF1	1860	1738	2262	1699	2409	2372	2683	2410	1514	1538
SMURF2	1331	1494	1894	907	1448	2705	817	901	477	911
SMURF2P1	32	50	50	39	132	82	78	94	73	79
SMYD1	0	10	0	0	447	6	0	1	0	3
SMYD2	231	228	519	438	1081	691	585	340	649	569
SMYD3	325	510	502	354	272	437	614	600	652	672
SMYD4	985	984	1022	703	923	745	1246	1211	908	1197
SMYD5	1817	1687	1310	1007	1037	910	903	778	789	959
SNAI1	204	300	679	918	1075	935	238	274	441	492
SNAI1P1	5	1	0	0	2	1	0	0	0	0
SNAI2	10	11	13	156	4826	1340	208	152	567	514
SNAI3	336	362	126	63	26	80	31	29	76	92
SNAP23	2458	2098	1744	1434	2923	2203	912	955	1022	1763
SNAP23P1	2	0	0	2	0	0	1	0	1	0
SNAP25	12	15	14	24	39	77	13	7	30	16
SNAP29	496	466	585	678	960	613	536	463	321	456
SNAP47	1191	1255	1225	894	1001	1015	1192	1011	857	1212
SNAP91	24	82	29	27	6	22	169	133	119	110
SNAPC1	607	568	616	606	465	509	674	780	1821	1725
SNAPC2	711	879	860	584	580	813	525	429	841	650
SNAPC3	1298	1849	2290	2231	1506	2666	2538	2647	2867	2983
SNAPC4	1905	1375	1720	1522	1441	1152	1406	1629	1254	1583
SNAPC5	756	691	728	302	478	467	615	559	364	671
SNAPC5P1	0	0	0	0	0	0	0	0	0	0
SNAPIN	395	394	440	358	493	412	778	575	373	462
SNCA	208	345	315	253	32	328	198	289	485	568
SNCAIP	140	287	82	33	99	138	246	178	137	184
SNCB	122	144	18	68	3	2	13	12	64	49
SNCG	42	114	114	99	31	78	13	8	133	236
SND1	7774	10498	12400	12823	7897	9054	5551	4343	10123	9314
SNED1	95	131	69	59	44	61	101	128	119	140
SNF8	2790	2372	3054	1815	3272	3044	1155	1072	890	1109
SNIP1	582	474	575	598	543	403	777	728	588	604
SNN	2906	2570	2089	1906	2116	1292	4408	3837	2231	2354
SNPH	201	280	118	140	61	89	114	151	133	182
SNRK	488	558	583	490	913	423	1043	959	414	539
SNRNP200	13911	12431	13907	10305	11537	11555	20502	19299	14475	16020
SNRNP25	1492	979	988	719	867	760	755	674	626	810
SNRNP27	677	532	821	773	793	775	1102	1142	880	1077
SNRNP35	496	457	511	298	456	347	667	641	424	538
SNRNP40	3308	2527	2413	1809	2113	2055	2628	2518	2228	2909
SNRNP48	1122	923	753	699	722	901	1709	1973	2227	2146
SNRNP70	8041	10699	11682	8568	7851	8931	10614	10487	8181	10289
SNRPA	4342	5218	4356	2713	3037	3841	5074	5094	5124	5253
SNRPA1	2359	2928	2571	1920	1823	2199	2268	2227	2442	2575
SNRPB	9502	7754	7109	5829	5490	6489	4858	4141	5784	6798
SNRPB2	2462	2314	2393	1971	2707	2125	1772	1747	2007	2172
SNRPBP1	0	0	0	0	0	0	0	0	0	0
SNRPC	3441	2718	2687	2204	2115	2134	1789	1627	1527	2194
SNRPCP1	0	1	0	1	0	0	0	1	0	1
SNRPCP10	0	1	4	0	2	0	0	0	0	0
SNRPCP11	1	0	1	0	0	0	0	0	0	1
SNRPCP13	0	1	0	0	0	1	1	0	1	0
SNRPCP14	1	0	2	0	0	0	0	0	0	1
SNRPCP15	1	0	1	0	0	0	0	0	0	0
SNRPCP16	2	0	0	1	1	3	0	0	0	0
SNRPCP17	0	0	0	1	0	0	0	0	0	0
SNRPCP18	0	0	0	0	0	0	0	0	0	0
SNRPCP19	0	0	0	1	0	0	0	0	0	0
SNRPCP2	0	0	1	0	0	0	0	0	0	0
SNRPCP20	1	0	0	0	0	0	0	0	0	1
SNRPCP3	5	2	7	4	2	0	11	10	0	5
SNRPCP4	0	0	0	0	0	0	0	0	0	0
SNRPCP5	0	0	3	2	0	1	0	2	0	0
SNRPCP6	2	1	9	6	0	0	0	1	0	1
SNRPCP8	0	0	0	4	0	0	0	0	0	3
SNRPCP9	3	2	23	14	3	0	2	0	0	2
SNRPD1	4111	3643	3077	2266	2498	2468	2597	2759	2885	3481
SNRPD2	5156	4447	5297	4673	3597	4676	4244	4439	4462	5215
SNRPD2P1	0	0	0	0	0	1	0	0	0	1
SNRPD2P2	0	0	0	0	0	0	1	0	0	0
SNRPD3	4223	3847	3598	3156	2974	3152	2577	2566	2618	2964
SNRPE	3248	2757	3445	2015	2740	2769	3090	3547	3060	3452
SNRPEP10	0	0	0	0	0	0	0	0	0	1
SNRPEP2	2	0	0	0	0	2	2	0	0	2
SNRPEP3	0	0	0	0	0	0	0	0	0	0
SNRPEP4	3	2	1	4	2	1	0	7	1	7
SNRPEP5	1	0	0	0	0	0	0	0	0	0
SNRPEP6	1	0	0	1	0	0	0	1	0	0
SNRPEP7	0	0	0	0	0	0	0	0	0	0
SNRPEP8	0	0	0	0	0	0	0	0	0	0
SNRPEP9	0	0	0	0	0	0	1	2	12	6
SNRPF	3691	3557	3213	2087	1892	2280	2187	2263	2601	2982
SNRPFP1	0	0	1	0	0	0	0	0	1	0
SNRPFP2	1	0	0	0	1	0	1	4	5	6
SNRPFP3	0	0	0	0	0	0	0	0	0	0
SNRPFP4	0	0	0	0	0	2	0	0	1	3
SNRPG	3176	2666	2871	2388	2063	2452	1612	1695	1862	2240
SNRPGP1	0	0	0	0	0	0	0	0	0	0
SNRPGP10	0	0	4	0	0	0	36	31	5	3
SNRPGP11	0	0	0	0	0	0	0	0	0	0
SNRPGP12	0	0	0	0	0	0	0	0	0	0
SNRPGP13	0	0	0	0	0	0	0	0	0	0
SNRPGP14	1	5	3	2	1	0	3	8	10	8
SNRPGP15	5	5	4	1	3	1	4	2	6	3
SNRPGP16	0	0	0	0	0	0	0	0	0	0
SNRPGP17	0	0	1	0	0	0	0	0	0	0
SNRPGP18	0	0	0	0	0	0	1	0	0	0
SNRPGP19	0	0	0	0	0	0	0	0	0	0
SNRPGP2	1	0	1	0	0	0	0	0	0	0
SNRPGP20	0	0	0	0	0	0	0	0	0	0
SNRPGP3	0	0	0	0	0	0	0	0	1	0
SNRPGP4	1	0	0	1	0	1	7	8	0	1
SNRPGP5	0	0	0	0	0	0	1	0	0	1
SNRPGP6	0	0	0	0	0	0	0	0	0	0
SNRPGP7	0	0	0	0	0	0	0	0	0	0
SNRPGP8	0	0	0	0	0	0	0	0	0	0
SNRPGP9	0	0	0	0	0	0	0	0	0	0
SNRPN	19726	25917	13793	11653	4523	7247	8175	8124	9185	10049
SNTA1	314	478	269	240	142	314	238	273	326	292
SNTB1	491	172	73	192	40	18	340	120	65	93
SNTB2	756	957	947	467	738	1174	1535	1634	1552	1731
SNTG1	13	13	15	10	4	18	9	21	32	22
SNTG2	136	101	43	14	1	2	65	55	14	23
SNTN	6	5	12	3	5	6	15	17	11	11
SNU13	3739	2990	2371	2150	2198	1988	2396	2069	2349	2696
SNUPN	479	396	449	363	360	339	332	385	319	441
SNURF	65	103	61	29	36	10	94	114	160	171
SNURFL	0	0	0	0	0	0	0	0	0	0
SNW1	2939	1914	2113	1685	2591	2047	2700	2304	2642	2629
SNX1	1548	1971	2372	1795	2131	1807	2829	2708	1639	1999
SNX10	327	355	495	392	719	257	662	634	530	692
SNX11	886	984	983	581	743	818	740	776	480	613
SNX12	2122	1695	1651	1191	2258	1671	2226	1892	2365	2183
SNX13	793	815	916	638	1384	994	1573	1750	1366	1541
SNX14	647	693	1154	894	1321	1188	1372	1410	970	1092
SNX15	936	765	733	455	874	636	597	563	400	686
SNX16	406	456	823	695	342	429	389	421	432	514
SNX17	2442	2088	3258	2276	2603	2446	2139	1798	2029	2140
SNX18	799	921	1018	968	1253	1102	1049	773	609	657
SNX18P10	0	0	0	0	0	0	0	0	0	0
SNX18P12	5	3	3	0	8	4	0	0	0	1
SNX18P13	1	0	0	0	0	0	0	0	0	0
SNX18P14	0	0	0	0	0	0	0	0	0	0
SNX18P1Y	0	0	0	0	1	0	0	0	0	0
SNX18P2	2	3	1	1	0	1	3	3	4	8
SNX18P23	0	0	0	1	0	2	1	1	7	1
SNX18P24	1	0	1	0	1	0	0	0	0	0
SNX18P25	0	0	0	0	0	0	0	0	0	0
SNX18P26	0	0	0	0	0	0	0	0	0	0
SNX18P27	0	0	0	0	0	0	0	0	0	0
SNX18P3	72	84	39	36	30	20	51	51	79	124
SNX18P4	0	3	0	0	1	1	2	6	0	0
SNX18P5	0	2	1	0	2	0	7	0	2	0
SNX18P7	9	5	7	3	4	5	12	18	9	18
SNX18P8	2	0	3	0	0	0	0	0	0	3
SNX18P9	0	0	0	0	0	2	0	0	1	3
SNX19	1108	1433	1350	1220	1715	1247	1844	1709	1241	1641
SNX19P1	0	0	0	0	0	0	0	0	0	0
SNX19P2	5	3	4	1	3	3	1	2	6	3
SNX19P3	4	2	5	2	5	4	2	9	1	5
SNX2	2390	2634	2450	1784	5676	2978	2147	1924	2224	2352
SNX20	1	3	3	1	0	3	4	6	14	17
SNX21	413	483	357	257	290	288	439	445	404	496
SNX22	219	348	219	206	144	113	276	290	142	132
SNX24	340	350	565	274	992	581	132	167	190	458
SNX25	866	581	654	941	336	591	1581	1153	576	790
SNX25P1	20	14	60	29	13	22	13	11	29	43
SNX27	2100	2061	2022	1465	2324	1486	1571	1702	1498	1766
SNX29	365	416	516	433	627	520	682	599	357	455
SNX29P1	2	2	0	1	1	1	0	0	1	0
SNX29P2	24	23	20	17	14	31	39	50	37	48
SNX2P2	0	0	0	0	0	0	0	0	0	0
SNX3	2239	1677	2240	2183	4118	4459	1331	1176	2207	2710
SNX30	854	1160	1421	896	815	832	1244	1371	1197	1335
SNX31	9	7	4	0	1	2	4	8	38	29
SNX32	40	55	38	34	39	51	130	104	230	273
SNX33	1449	1282	1578	1113	1370	1203	2172	2025	1501	1558
SNX33P1	0	0	0	0	0	0	0	0	0	0
SNX3P1X	0	0	0	0	0	0	0	0	0	0
SNX3P1Y	0	0	0	0	0	0	0	0	0	0
SNX4	1019	792	1156	1081	1748	1139	1456	1385	944	1298
SNX5	4825	4851	4570	2432	6089	4659	3111	2961	4524	4663
SNX5P1	11	8	7	0	12	14	6	4	8	4
SNX6	2331	2104	2633	1823	2943	2456	2552	2506	2403	3152
SNX6P1	4	1	1	0	1	2	3	6	5	5
SNX7	538	612	934	601	742	867	750	709	402	481
SNX8	1304	1429	1373	1291	918	1142	990	827	1224	1374
SNX9	848	1295	2003	1500	1934	1910	1157	1251	844	1177
SOAT1	385	213	874	1023	722	849	658	690	703	906
SOAT2	2	3	8	4	4	2	0	0	0	1
SOBP	46	46	15	68	54	46	738	800	293	210
SOCS1	582	773	270	376	652	120	26	44	103	179
SOCS2	635	623	1321	1066	960	1599	90	36	135	119
SOCS2P1	0	0	0	0	0	0	0	0	0	0
SOCS2P2	0	0	0	0	0	0	0	0	0	0
SOCS3	726	764	4040	1953	4786	3081	828	421	264	285
SOCS4	2298	2511	1617	926	1445	1594	1849	2114	2180	3080
SOCS5	851	959	894	615	556	532	770	846	869	983
SOCS5P1	0	0	0	0	0	0	0	0	0	0
SOCS5P2	0	0	0	1	1	1	4	4	0	1
SOCS5P3	0	0	2	0	0	0	0	0	0	0
SOCS5P4	3	5	4	6	5	9	20	12	13	16
SOCS5P5	1	0	0	0	0	0	0	0	1	0
SOCS6	649	501	1131	1032	1449	874	1428	1178	853	836
SOCS7	2444	2479	2390	1857	2068	2133	2514	2310	2030	2198
SOD1	4521	4582	5363	3540	3665	4366	2388	2106	3085	3511
SOD1P1	0	0	0	0	0	0	0	0	0	0
SOD1P2	0	0	0	0	0	0	0	0	0	0
SOD1P3	0	0	0	0	0	1	0	0	0	0
SOD2	3879	4139	3638	2959	2351	2244	4692	5528	4275	5469
SOD2P1	0	0	0	0	0	1	0	0	0	0
SOD3	91	124	60	84	56	137	48	48	96	90
SOGA1	1290	1623	3082	2551	2666	2597	3552	3366	1704	2106
SOGA3	91	162	22	109	34	52	445	445	510	511
SOHLH1	0	1	0	0	0	0	0	0	0	0
SOHLH2	84	276	182	30	46	45	47	71	98	127
SON	12994	10924	11138	8768	11919	9885	15246	14029	9724	11599
SORBS1	2374	1922	849	976	457	467	631	714	239	425
SORBS2	193	71	66	47	57	117	476	564	184	336
SORBS3	2876	3141	4772	3303	4008	3653	2270	1624	1382	1290
SORCS1	2	1	1	794	1	6	1048	1163	556	541
SORCS2	13	31	29	52	23	35	2202	1400	513	368
SORCS3	7	6	4	2	10	22	32	13	31	11
SORD	1401	1702	1359	908	955	1493	1323	1367	2353	2405
SORD2P	222	236	141	212	182	221	183	174	245	295
SORL1	2578	3420	2826	1617	874	2175	4936	5160	2905	3341
SORT1	3156	3563	3094	1522	5605	2894	2992	2624	1022	1419
SOS1	1040	1098	1374	910	1877	1524	1978	2102	1184	1499
SOS2	363	440	747	522	1171	843	809	787	617	703
SOST	7	5	2	4	3	18	0	0	4	2
SOSTDC1	6	3	6	4	79	9	30	53	1	1
SOWAHA	22	24	11	3	422	226	2	1	3	2
SOWAHB	37	58	37	36	118	49	12	9	4	3
SOWAHC	619	778	1207	1661	1683	1150	309	228	283	338
SOWAHD	66	86	68	33	67	19	1	2	6	2
SOX1	10	3	0	0	2	2	714	151	507	1240
SOX10	231	220	471	346	26	25	135	139	266	208
SOX11	3327	3502	3465	2207	1087	3557	23736	30258	17108	15480
SOX12	1981	3264	4753	3245	1506	3660	3878	3907	3721	4017
SOX13	4079	4002	2828	1521	3093	1762	1802	1337	3958	4489
SOX14	0	4	12	5	0	1	3	0	0	0
SOX15	1398	844	466	198	845	98	246	148	30	45
SOX17	4	136	7148	8355	128	49	0	0	0	0
SOX18	57	29	183	171	22	78	0	0	3	7
SOX2	12772	12922	3357	1307	18	171	26292	23294	9260	9639
SOX21	1812	499	220	873	4	37	7361	4661	992	1708
SOX3	128	62	49	82	27	27	1124	1129	812	266
SOX30	18	31	54	12	9	9	2	4	1	0
SOX4	6081	10563	9328	6399	8937	7028	11985	14144	7164	5013
SOX5	31	28	279	241	144	237	1897	2422	361	235
SOX5P1	0	0	0	0	0	0	0	0	0	0
SOX6	10	15	27	59	251	139	766	370	52	42
SOX7	98	69	39	38	2196	317	56	59	86	76
SOX8	1124	685	271	165	104	131	82	82	586	617
SOX9	251	188	102	95	2943	1773	2154	2135	1478	1242
SP1	4175	4424	4884	3050	4185	3905	5191	5099	5699	6514
SP100	27	37	25	37	40	32	54	71	84	88
SP110	60	95	87	60	123	53	39	67	69	75
SP140	5	17	45	11	8	11	6	4	3	4
SP140L	57	108	98	26	83	36	52	80	145	181
SP2	986	826	891	613	1009	716	783	650	577	667
SP3	2627	2065	2642	2225	3968	2650	4364	4776	3154	3202
SP3P	0	1	6	2	0	0	1	1	0	0
SP4	1055	1004	771	515	268	367	1130	1290	675	801
SP5	15	84	647	1912	37	371	62	18	3210	3466
SP6	78	226	270	77	21729	3183	41	28	110	284
SP7	13	8	6	1	15	287	13	18	33	24
SP8	48	65	253	1031	9	42	7015	4428	535	344
SP9	10	6	1	1	1	15	7	20	1	1
SPA17	117	178	349	258	286	272	833	584	414	435
SPA17P1	0	0	0	0	0	0	0	0	0	0
SPACA1	1	2	0	0	0	0	0	0	0	0
SPACA3	1	2	1	0	2	2	1	2	5	0
SPACA4	4	5	6	6	5	1	4	3	1	0
SPACA5	1	0	3	0	0	1	0	2	1	2
SPACA5B	0	0	0	0	1	0	0	0	0	0
SPACA6	122	390	498	209	203	545	203	221	177	169
SPACA7	6	6	2	4	4	0	8	10	10	6
SPACA9	39	55	109	63	110	84	225	215	149	139
SPAG1	101	112	207	172	148	163	60	41	46	104
SPAG11A	0	0	0	0	1	1	0	0	0	0
SPAG11B	0	0	1	0	0	0	2	0	0	0
SPAG16	305	377	540	343	542	441	1075	1091	674	772
SPAG17	28	45	76	23	116	48	123	142	109	92
SPAG4	38	121	225	115	54	109	191	200	348	211
SPAG5	4012	3838	3846	2294	2595	3667	5166	4953	3848	3565
SPAG6	8	7	17	11	3	1	101	57	13	33
SPAG7	1598	1751	2149	1366	1438	1833	1852	1665	1727	2132
SPAG8	11	13	10	4	6	17	25	21	21	40
SPAG9	3072	4560	5474	2699	4063	4948	5394	5946	7155	8583
SPAM1	0	2	2	0	5	2	0	0	0	0
SPANXA1	0	0	0	0	0	0	0	0	0	0
SPANXA2	0	0	0	0	0	0	0	0	0	0
SPANXB1	0	2	0	1	0	0	0	0	0	3
SPANXC	0	0	0	0	0	0	0	1	0	4
SPANXD	0	0	0	0	0	0	0	0	0	1
SPANXN1	0	0	0	0	0	0	0	0	0	0
SPANXN2	0	0	0	0	0	0	0	0	0	1
SPANXN3	0	0	0	4	0	0	0	0	0	0
SPANXN4	0	0	0	0	0	0	0	0	0	0
SPANXN5	0	0	0	0	0	0	0	0	0	0
SPARC	12908	13045	23994	19994	29162	35406	6798	6325	17504	19360
SPARCL1	7	14	16	23	33	26	5	3	69	64
SPAST	1226	949	997	704	1012	654	1153	1154	648	994
SPATA1	6	10	10	7	10	14	38	43	32	36
SPATA12	4	9	7	5	1	1	5	6	6	9
SPATA13	1395	1362	1450	1266	443	602	1247	1921	1047	749
SPATA16	1	58	359	98	0	18	0	0	0	0
SPATA17	39	42	70	31	55	38	84	80	47	51
SPATA18	28	145	72	66	103	246	255	178	353	688
SPATA19	0	1	0	0	0	0	0	0	0	1
SPATA2	735	649	550	585	566	418	545	552	361	430
SPATA20	785	1258	2279	827	1340	1281	1088	1109	1371	1866
SPATA20P1	0	0	0	0	0	0	0	0	0	0
SPATA21	8	14	12	16	13	18	24	36	20	51
SPATA22	1	1	0	0	2	0	6	5	3	3
SPATA24	175	177	206	103	57	121	214	189	191	208
SPATA25	32	31	38	18	10	10	3	13	10	28
SPATA2L	474	331	576	906	325	195	166	145	130	158
SPATA2P1	1	1	1	0	2	1	10	6	6	10
SPATA3	0	0	2	0	2	1	0	0	3	0
SPATA31A1	6	12	0	2	0	0	2	1	12	6
SPATA31A3	0	2	0	1	0	0	1	0	0	5
SPATA31A5	0	6	0	0	1	0	1	0	0	13
SPATA31A6	1	6	1	0	0	0	1	3	3	20
SPATA31A7	4	12	9	5	10	11	7	14	27	25
SPATA31B1P	0	0	0	0	0	0	0	0	0	0
SPATA31C1	37	45	13	10	4	10	9	10	11	11
SPATA31C2	2	24	2	0	0	1	1	1	0	1
SPATA31D1	0	0	0	0	0	0	0	0	0	0
SPATA31D2P	0	0	0	0	0	0	0	0	0	0
SPATA31D3	0	0	0	1	0	0	0	0	0	0
SPATA31D4	0	0	0	0	0	0	0	0	0	0
SPATA31D5P	0	1	0	2	0	0	2	0	0	1
SPATA31E1	0	4	1	2	3	0	3	1	0	0
SPATA31E2P	1	0	0	0	0	0	0	0	0	0
SPATA31E3P	0	0	0	0	0	0	0	0	0	0
SPATA32	11	25	36	16	20	13	62	43	14	23
SPATA33	197	157	179	279	252	183	419	392	225	269
SPATA4	4	1	2	3	1	7	3	7	4	5
SPATA45	4	4	7	2	1	6	5	3	5	6
SPATA5	771	678	418	347	366	442	436	572	284	431
SPATA5L1	328	227	341	322	353	288	288	309	274	318
SPATA6	371	384	943	998	260	298	884	1018	529	588
SPATA6L	43	43	61	36	93	39	57	74	69	66
SPATA7	219	224	350	253	257	219	663	666	681	582
SPATA8	1	6	4	0	4	1	0	0	1	5
SPATA9	3	3	27	20	8	6	4	8	4	2
SPATC1	3	14	7	3	4	5	8	2	8	15
SPATC1L	338	478	406	1040	132	230	544	532	918	972
SPATS1	0	1	0	0	0	0	0	0	0	0
SPATS2	502	723	1376	1374	1049	1485	1719	1803	1840	1876
SPATS2L	1387	1727	3344	2527	4252	4574	902	591	336	425
SPC24	529	559	477	436	415	620	975	1185	633	654
SPC25	855	678	645	610	588	577	998	986	412	518
SPCS1	2234	1521	1756	1412	1866	1686	1487	1279	1549	1977
SPCS2	2932	1965	2360	2278	2400	1892	2180	2028	1771	2313
SPCS2P1	0	0	2	0	2	0	0	0	0	0
SPCS2P3	0	0	0	0	0	0	0	1	1	1
SPCS2P4	173	93	164	170	238	98	139	130	111	143
SPCS3	2195	2676	5275	5611	4524	5588	3272	3621	3144	4037
SPDEF	2	22	17	35	6	12	15	17	43	33
SPDL1	1770	1480	1555	1758	1756	1584	2093	1859	927	1082
SPDYA	7	17	19	7	66	22	19	44	51	39
SPDYC	24	85	41	8	11	32	0	0	1	10
SPDYE1	14	19	19	25	22	20	18	39	19	16
SPDYE10P	26	29	24	10	10	18	3	32	23	57
SPDYE11	10	13	9	8	15	6	62	50	26	32
SPDYE12P	18	8	11	16	9	1	16	20	4	13
SPDYE13P	0	0	0	0	0	0	0	0	0	0
SPDYE14P	0	0	0	0	0	0	0	0	0	0
SPDYE15P	19	13	12	15	14	1	34	32	22	22
SPDYE16	62	48	38	52	104	37	105	111	58	72
SPDYE17	11	6	13	12	7	5	19	14	3	1
SPDYE18	1	2	3	0	2	2	6	0	2	0
SPDYE19P	0	0	0	0	0	0	0	0	1	0
SPDYE2	52	44	23	25	58	22	50	89	17	45
SPDYE20P	2	0	0	1	1	0	0	0	1	0
SPDYE21P	2	2	1	7	2	1	4	5	3	2
SPDYE22P	0	0	0	1	1	0	0	1	0	1
SPDYE2B	12	16	23	10	18	28	28	12	6	27
SPDYE3	172	84	179	189	133	119	206	210	92	126
SPDYE4	2	0	2	1	1	0	3	1	2	0
SPDYE5	14	15	17	25	23	16	31	44	54	59
SPDYE6	37	14	30	20	48	15	18	32	29	27
SPDYE7P	0	2	2	0	0	0	0	4	0	3
SPDYE8P	3	4	8	3	4	4	16	11	16	23
SPDYE9P	5	8	9	8	15	6	57	41	22	30
SPECC1	2050	3108	2639	1522	4278	2595	2457	2135	2245	2010
SPECC1L	2497	2051	2427	2076	3228	2260	3187	2495	1917	2077
SPECC1L-ADORA2A	208	166	162	28	68	152	180	202	228	197
SPEF1	27	20	13	10	6	5	5	3	6	5
SPEF2	29	37	60	44	71	33	220	224	148	176
SPEG	1343	1913	1332	778	464	1140	1131	1239	1111	1776
SPEM1	9	5	2	3	1	1	2	0	1	0
SPEN	3612	3491	3652	4285	3206	3113	4876	4445	3839	4243
SPERT	0	8	5	0	0	3	2	3	1	1
SPESP1	0	0	1	1	0	0	4	4	1	0
SPG11	1235	1327	1460	841	1633	1087	2531	2160	1369	1772
SPG20	2805	3460	2941	2579	2674	1974	2204	1749	1790	2070
SPG21	1321	1546	1632	1276	1237	1404	1491	1510	1992	2218
SPG7	2471	2936	3128	1889	2160	2375	3074	3125	2280	2963
SPHAR	0	0	0	0	0	0	0	0	0	0
SPHK1	182	196	161	163	1150	1181	66	27	85	255
SPHK2	1334	1430	2165	2233	1013	558	1131	1099	457	619
SPHKAP	1	1	3	18	0	0	0	0	0	0
SPI1	4	10	4	4	0	1	3	1	2	5
SPIB	644	266	169	223	23	40	78	77	130	125
SPIC	1	0	0	1	0	0	0	0	0	0
SPICE1	728	576	603	350	618	645	1124	1279	1005	1204
SPIDR	1189	1421	1225	606	803	859	1498	1770	1561	1798
SPIN1	3791	4055	4061	3038	3780	2975	3124	3220	1718	2049
SPIN2A	27	38	63	22	24	55	82	110	103	106
SPIN2B	65	115	143	130	57	93	253	260	312	293
SPIN3	468	413	342	199	250	184	867	814	570	746
SPIN4	623	1054	427	184	1878	4280	639	691	571	300
SPINK1	10	18	21	11	30	14	21	21	72	114
SPINK13	1	3	0	0	0	2	6	6	7	8
SPINK14	0	0	0	0	0	0	0	0	0	0
SPINK2	25	42	11	3	8	0	4	5	3	4
SPINK4	0	1	1	0	0	0	0	0	0	0
SPINK5	143	175	235	188	94	89	882	1386	744	957
SPINK6	0	1	0	0	0	0	0	0	0	0
SPINK7	0	1	0	2	0	0	0	0	1	1
SPINK8	0	0	0	0	0	1	0	1	1	2
SPINK9	144	164	120	177	78	49	140	208	156	154
SPINT1	3642	3992	5598	3077	5499	2306	185	213	386	634
SPINT2	8296	9651	13157	10834	9732	6168	2627	3047	2167	2818
SPINT3	0	0	0	0	0	0	0	0	0	0
SPINT4	0	0	0	0	0	0	0	0	0	0
SPINT5P	0	0	0	0	0	0	0	0	0	0
SPIRE1	562	627	771	898	659	1099	733	710	601	539
SPIRE2	447	517	762	507	803	405	519	422	418	493
SPN	69	136	83	54	53	72	103	129	137	189
SPNS1	2187	1435	2474	2042	2161	1857	990	984	1282	1558
SPNS2	97	118	18	9	4329	619	48	40	84	86
SPNS3	4	1	0	1	39	11	6	2	2	0
SPO11	0	0	0	0	0	0	0	0	0	0
SPOCD1	42	137	201	73	49	78	169	126	66	118
SPOCK1	285	408	363	1519	146	23	825	704	180	291
SPOCK2	166	144	62	51	14	14	107	157	164	156
SPOCK3	62	144	98	391	1	9	1	2	3	2
SPON1	125	139	188	127	678	491	2471	1517	1901	732
SPON2	180	197	102	26	95	123	290	242	159	168
SPOP	824	660	1071	558	1052	957	1309	1165	877	931
SPOPL	517	583	790	469	1355	898	699	797	707	718
SPP1	14121	8293	6667	751	1257	15456	31	38	6378	10619
SPP2	24	22	28	22	17	10	36	32	31	36
SPPL2A	1302	873	1472	1322	3211	1793	598	645	380	725
SPPL2B	1688	2057	2575	2260	2229	2033	3752	4897	2246	2971
SPPL2C	0	0	0	0	0	0	1	0	0	0
SPPL3	1227	1031	1215	1041	1393	976	1446	1283	1042	1083
SPR	194	325	315	190	173	182	120	57	13	36
SPRED1	1342	1556	3685	2982	1446	3144	2810	2945	1627	2655
SPRED2	519	646	2106	2935	1362	2904	1474	1124	1215	1066
SPRED3	64	77	142	287	41	61	302	304	207	264
SPRN	112	62	121	112	153	65	65	74	21	67
SPRR1A	0	0	0	1	0	0	0	0	0	0
SPRR1B	0	0	5	2	0	0	0	0	0	0
SPRR2A	0	0	0	1	0	0	0	0	0	0
SPRR2B	0	0	0	0	0	0	0	0	0	0
SPRR2C	0	0	0	0	0	0	0	0	0	0
SPRR2D	0	0	1	2	19	3	0	0	0	0
SPRR2E	1	0	0	0	0	2	0	0	0	0
SPRR2F	0	0	0	0	0	0	0	0	0	0
SPRR2G	0	0	0	0	5	0	0	0	0	0
SPRR3	0	2	8	120	3	0	0	0	0	0
SPRR4	0	0	0	0	0	0	0	0	0	0
SPRTN	415	357	429	434	488	354	428	434	277	326
SPRY1	806	1072	762	602	345	888	1428	1433	216	161
SPRY2	1098	1078	3092	2645	1865	2274	1681	1356	2012	1901
SPRY3	98	316	91	72	103	856	155	212	59	70
SPRY4	1096	1760	5040	7884	3106	4793	168	82	1765	2018
SPRYD3	326	369	483	402	290	520	205	279	290	504
SPRYD4	404	422	331	253	246	193	379	458	436	518
SPRYD7	254	296	338	285	450	374	289	271	371	397
SPSB1	295	255	415	600	2569	1140	178	201	97	83
SPSB2	1139	895	689	258	338	253	136	95	92	162
SPSB3	704	621	947	669	1107	991	1085	1126	194	327
SPSB4	366	379	367	644	2795	614	560	450	762	1118
SPTA1	1	2	1	0	1	2	2	1	2	4
SPTAN1	7723	9253	13424	13083	10611	7148	12598	10277	10109	10110
SPTB	165	232	68	136	65	25	93	64	72	67
SPTBN1	8494	10407	11628	10348	14701	9057	7250	6010	6017	5899
SPTBN2	3864	1251	1636	2063	1061	1239	2202	1674	1303	1472
SPTBN4	120	199	47	34	9	21	115	88	123	181
SPTBN5	58	81	93	75	134	45	41	54	36	47
SPTLC1	2144	1727	2044	1574	1946	1702	1859	1836	1649	1820
SPTLC1P1	0	0	1	0	0	0	0	1	0	1
SPTLC1P2	0	0	0	0	0	0	0	0	0	0
SPTLC1P3	0	0	0	0	0	0	0	0	0	0
SPTLC1P4	0	0	0	0	0	1	0	0	0	0
SPTLC1P5	0	0	0	0	0	0	0	0	0	0
SPTLC2	2483	2433	1998	1747	1881	1348	752	646	770	1147
SPTLC3	44	68	112	71	236	179	76	137	59	109
SPTSSA	1289	1773	2196	1797	1331	1305	1312	1267	1613	2054
SPTSSB	125	215	45	16	45	6	41	70	10	8
SPTY2D1	942	841	1025	1304	1757	1060	900	915	1386	1412
SPTY2D1-AS1	15	18	17	10	16	9	44	68	32	42
SPX	11	10	3	9	2	3	9	5	10	7
SPZ1	0	0	0	0	0	0	0	0	0	0
SQLE	4062	9393	11200	10622	5082	13370	4409	4237	20822	12433
SQRDL	8	4	6	5	1	2	15	8	8	5
SQSTM1	5057	3541	5669	4986	3352	4326	1649	1346	1481	2204
SQSTM1P1	0	0	0	0	0	0	0	0	0	0
SRA1	959	916	1104	1058	965	972	827	662	705	934
SRBD1	944	747	858	696	815	629	842	734	476	659
SRC	1263	1445	4114	3952	9542	7892	3486	3913	1830	2259
SRCAP	3620	2987	4382	3214	4451	3986	4035	3532	2634	3197
SRCIN1	196	352	211	147	102	192	1317	1262	713	799
SRD5A1	869	923	764	625	703	743	881	818	994	1190
SRD5A1P1	0	0	0	0	0	0	0	0	0	0
SRD5A2	2	2	0	1	0	0	1	0	2	2
SRD5A3	148	285	469	742	362	304	411	462	544	666
SRD5A3P1	0	0	0	0	1	0	0	0	1	0
SREBF1	3687	3487	3064	2900	2864	3026	2917	2412	2880	2968
SREBF2	9341	15882	16967	15087	9960	13214	15753	15478	20210	17793
SREK1	2264	1502	1873	1198	2950	1985	4036	4266	3726	3797
SREK1IP1	1280	1103	3910	2266	1075	1143	3293	4124	1227	1464
SRF	3033	2722	2687	4024	3443	2242	2422	1972	2525	2570
SRFBP1	625	504	405	371	445	409	326	291	428	451
SRGAP1	229	404	484	383	313	283	444	811	497	842
SRGAP2	1369	2260	3467	2649	3088	5343	3528	3309	1924	1924
SRGAP2B	845	1502	2180	2394	1270	3726	2634	2928	1885	1832
SRGAP2C	619	1235	1832	1370	1210	3192	1868	1861	1484	1385
SRGAP2D	70	170	192	356	144	442	232	265	161	179
SRGAP3	205	358	254	168	194	199	2247	2493	1475	1300
SRGN	0	0	0	0	0	1	0	0	0	0
SRGNP1	0	0	0	0	0	0	0	0	0	0
SRI	1801	1655	1578	1230	1549	1449	1535	1780	1379	1377
SRIP1	0	0	0	0	0	0	0	0	0	0
SRIP2	0	0	0	0	0	0	0	0	0	0
SRIP3	0	0	0	0	0	0	0	0	0	0
SRL	7	10	8	3	6	6	11	15	21	25
SRM	3540	2576	1957	1839	1830	1637	738	683	1109	1146
SRMP1	0	0	0	0	0	0	0	0	0	0
SRMP2	0	0	1	0	0	0	2	1	0	0
SRMS	55	90	39	10	2	7	4	5	8	19
SRP14	4287	3789	5651	4580	4529	5051	5546	6427	5266	6372
SRP19	1402	1190	1085	1328	1127	1025	984	935	989	1317
SRP54	2300	2314	2433	1754	2623	2574	1968	2218	2409	2550
SRP54-AS1	19	21	19	6	10	20	68	87	70	58
SRP68	4651	4807	4519	2654	5281	4094	2587	2171	2434	2808
SRP68P1	0	0	0	0	0	0	0	0	0	1
SRP68P2	3	1	0	0	0	0	2	2	0	1
SRP68P3	0	0	1	3	1	0	2	2	2	1
SRP72	4259	3584	3616	3483	4045	3500	4652	4122	4309	4509
SRP72P1	1	1	0	1	0	0	0	0	2	0
SRP72P2	1	0	1	1	1	1	0	0	2	0
SRP9	6243	7947	7534	6124	6014	6168	11402	11941	8816	10494
SRP9P1	134	179	149	183	123	112	130	190	13	118
SRPK1	3837	4280	3020	2323	3687	2852	3330	3310	3628	4400
SRPK2	1767	1955	2284	1527	1453	1710	2290	2267	2173	2340
SRPK2P	1	0	0	0	0	0	1	1	0	0
SRPK3	38	40	22	26	23	21	61	63	44	31
SRPRA	2229	2436	2581	2126	3572	2977	1918	1851	2655	2902
SRPRB	1021	738	521	612	1032	634	527	481	874	951
SRPX	218	287	146	72	104	280	78	48	190	192
SRPX2	5	0	1	0	198	429	0	0	6	4
SRR	105	175	613	220	426	554	626	430	230	268
SRRD	781	544	642	528	816	567	705	723	546	764
SRRM1	5940	6601	5652	4006	5138	5045	9682	11195	9093	10002
SRRM1P2	0	0	0	0	0	0	0	0	0	0
SRRM1P3	1	0	1	2	0	1	1	1	1	4
SRRM2	26490	27472	29189	19031	21164	20144	35120	39547	34707	39472
SRRM3	446	486	204	204	152	109	180	176	353	536
SRRM4	28	50	56	84	52	36	71	89	306	84
SRRM5	12	23	10	5	21	20	25	20	9	33
SRRT	8131	5636	5874	5037	6430	4353	3986	3723	3140	4133
SRSF1	17220	10087	7742	8180	10889	6347	11104	12654	14338	15308
SRSF10	5936	4414	4550	3729	4491	3676	6253	6601	3494	4497
SRSF10P1	0	1	0	0	2	0	1	0	1	3
SRSF11	8118	6973	8709	5154	7072	6923	12129	13405	9843	11018
SRSF12	336	308	456	319	351	399	830	808	650	696
SRSF1P1	0	0	0	0	0	0	0	0	0	0
SRSF2	10389	6998	7645	7236	7013	5741	6031	6095	3253	5210
SRSF3	8715	11907	12026	10288	8892	8936	7457	5228	3355	3473
SRSF4	3618	4531	5141	3416	4546	5722	5449	5211	5685	6097
SRSF5	5666	7128	6776	3690	5624	5562	15973	20361	13913	16916
SRSF6	6024	4042	3897	4070	5001	2794	5507	4947	2734	3396
SRSF7	5196	7863	7360	4601	5276	5480	5569	4300	3420	3824
SRSF8	330	289	266	366	905	453	591	438	286	357
SRSF9	5771	5030	5992	4848	4987	4767	5380	5110	3871	5023
SRSF9P1	6	2	1	1	8	0	2	2	0	0
SRXN1	639	839	975	2188	787	911	445	284	545	759
SRY	32	46	78	0	1	0	0	0	0	0
SS18	3056	3045	3359	2648	3893	3654	3061	3127	2361	2891
SS18L1	917	1352	1288	776	854	1103	1910	2218	1349	1662
SS18L2	894	851	640	492	489	502	941	730	642	747
SS18L2P1	0	0	0	0	0	1	0	0	0	0
SS18L2P2	0	0	0	0	0	0	0	0	0	0
SSB	11661	10941	8018	5410	6118	7005	7100	6634	6467	8600
SSBP1	4529	3378	2915	1998	2672	2389	2311	2241	3020	3317
SSBP2	842	905	761	373	600	1073	4834	6018	4110	3442
SSBP3	5741	4173	11365	9834	4884	5282	4629	3873	3332	3033
SSBP4	615	766	873	1002	714	1504	836	917	1152	1544
SSC4D	266	584	858	602	296	449	113	222	1058	1828
SSC5D	81	86	68	35	78	204	82	121	157	265
SSFA2	214	319	724	459	3070	2304	1389	1463	1346	1121
SSH1	994	1324	1534	1706	3438	2609	1993	1564	914	1245
SSH2	556	714	785	549	1739	1666	904	1091	609	753
SSH3	809	1112	1800	1047	833	1028	307	273	293	549
SSMEM1	0	0	0	0	0	0	0	0	0	0
SSNA1	1311	1218	1335	1265	1002	974	688	605	496	641
SSPN	5	19	27	23	14	31	25	18	57	96
SSPO	16	54	55	78	37	72	349	407	607	928
SSR1	3502	3914	6110	5854	5174	5555	2967	3068	5540	6318
SSR1P1	0	0	0	0	0	0	0	0	0	0
SSR1P2	0	0	0	0	0	0	0	0	0	0
SSR2	2622	2747	4597	4663	4786	5112	3846	4258	4361	4886
SSR3	4173	3842	4900	5850	4504	5362	2612	2777	5431	5483
SSR4	1827	1797	2481	2355	2456	2352	1256	1364	2094	2197
SSR4P1	12	18	17	25	21	34	27	24	9	14
SSRP1	10981	9454	9717	7370	9805	9789	11396	9585	10839	10680
SSSCA1	755	663	747	679	811	682	341	325	256	290
SST	1	2	1	1	79	30	0	0	0	4
SSTR1	52	129	113	39	12	28	0	1	1	12
SSTR2	198	255	548	601	91	95	231	330	228	252
SSTR3	11	14	3	9	1	1	20	31	32	49
SSTR4	0	0	0	3	0	0	0	0	0	0
SSTR5	28	35	16	7	0	4	1	1	3	9
SSU72	3684	2971	3444	3217	3386	2955	2808	2625	2660	3050
SSU72P1	0	0	0	1	0	0	0	2	0	1
SSU72P2	1	1	0	0	0	0	0	0	0	0
SSU72P3	0	0	2	1	0	0	0	0	0	0
SSU72P4	0	0	0	0	0	0	0	0	0	0
SSU72P5	0	0	0	0	0	0	0	0	0	0
SSU72P6	0	1	1	0	0	0	0	0	0	0
SSU72P7	0	0	0	0	2	0	0	0	0	0
SSU72P8	0	1	1	0	0	0	0	0	0	0
SSUH2	12	29	280	115	113	26	223	156	56	56
SSX1	2	2	5	3	0	1	0	0	1	0
SSX2	2	3	1	1	0	0	0	0	0	0
SSX2B	5	5	2	1	1	0	1	0	0	0
SSX2IP	944	866	607	456	987	581	1330	1076	596	688
SSX3	1	0	3	1	1	0	2	0	2	3
SSX4	1	7	28	34	0	0	0	1	2	2
SSX4B	1	7	28	34	0	0	0	1	2	2
SSX5	0	0	2	8	1	1	3	1	0	6
SSX6	1	2	2	19	4	0	0	0	0	0
SSX7	1	1	2	0	1	1	2	1	1	5
SSX8	0	0	0	0	0	0	0	0	0	0
SSX9	0	0	0	0	0	0	0	0	0	0
SSXP1	0	0	0	0	0	0	0	0	0	0
SSXP10	0	3	0	3	4	13	1	1	4	10
SSXP3	2	1	0	1	1	2	4	1	1	2
SSXP4	0	0	0	0	0	0	0	0	0	0
SSXP5	0	0	0	0	0	0	0	0	0	0
SSXP9	0	0	7	0	0	0	0	0	0	0
ST13	12491	10067	11572	8535	13016	12614	12289	11664	15955	16840
ST13P10	0	0	1	0	0	0	1	0	3	2
ST13P11	0	0	1	0	0	1	0	0	0	0
ST13P12	2	0	0	0	0	0	1	0	1	6
ST13P13	2	1	51	84	3	6	3	2	1	2
ST13P14	1	0	0	0	0	1	0	0	0	0
ST13P15	2	3	3	1	3	1	5	3	3	8
ST13P16	0	0	0	0	0	1	1	0	1	0
ST13P18	0	0	5	1	1	2	0	4	5	3
ST13P19	4	2	2	2	0	0	4	2	0	6
ST13P2	6	7	3	1	1	0	2	0	1	0
ST13P20	0	0	1	0	19	4	1	2	0	0
ST13P21	0	0	0	0	0	0	0	0	0	0
ST13P3	4	3	2	0	4	0	2	2	2	1
ST13P4	11	5	2	7	7	5	5	4	3	13
ST13P5	6	8	6	2	1	4	4	2	3	8
ST13P6	1	5	3	1	2	2	2	5	8	8
ST14	1560	894	1109	475	916	268	59	90	38	78
ST18	2	7	6	6	5	5	9	9	10	21
ST20	65	88	145	123	80	143	146	169	102	158
ST20-MTHFS	104	124	140	103	98	105	128	114	95	105
ST3GAL1	157	246	636	726	3835	1760	192	121	298	208
ST3GAL1P1	1	3	0	2	1	1	1	0	0	1
ST3GAL2	1539	2067	3795	3881	2497	1979	1403	1407	1070	1251
ST3GAL3	59	153	214	189	129	226	579	594	461	493
ST3GAL4	304	287	394	340	352	294	309	239	292	292
ST3GAL5	90	131	302	356	152	188	169	174	248	207
ST3GAL6	83	97	181	157	367	693	316	382	177	170
ST5	819	602	2827	3126	1866	2065	2744	2264	1411	1710
ST6GAL1	2364	2225	3903	2529	773	1509	1770	1742	1142	1214
ST6GAL2	259	123	206	183	39	20	508	368	64	36
ST6GALNAC1	2	3	3	1	4	0	2	1	2	8
ST6GALNAC2	30	98	663	254	52	70	18	9	17	33
ST6GALNAC2P1	0	0	1	0	0	0	0	0	0	0
ST6GALNAC3	199	325	365	290	643	991	648	748	689	609
ST6GALNAC4	417	511	359	285	116	265	187	150	427	492
ST6GALNAC4P1	3	8	8	1	1	4	3	7	11	6
ST6GALNAC5	61	112	451	280	52	133	853	845	589	529
ST6GALNAC6	1256	1665	1415	1042	619	959	1529	1382	1517	1516
ST7	235	194	153	99	325	551	150	154	179	223
ST7L	206	243	270	191	240	230	489	521	455	499
ST8SIA1	25	46	172	167	135	85	120	161	237	240
ST8SIA2	55	108	349	265	163	522	1235	865	483	537
ST8SIA3	96	151	53	143	6	8	162	55	863	526
ST8SIA4	23	33	1679	2761	374	158	58	71	58	72
ST8SIA5	66	104	24	12	13	16	23	26	16	26
ST8SIA6	11	30	58	120	40	24	141	113	8	6
STAB1	80	123	26	5	10	15	5	5	5	10
STAB2	13	28	30	49	14	11	2	4	16	16
STAC	354	324	158	156	180	129	424	302	152	167
STAC2	206	608	154	179	38	50	152	199	281	203
STAC3	49	170	83	36	24	48	95	88	71	101
STAG1	1389	727	1079	798	1490	781	1310	1270	595	712
STAG2	5291	4106	4171	3292	4154	3550	5941	6205	4478	5349
STAG3	734	719	884	459	240	269	905	1375	597	715
STAG3L1	119	127	209	91	112	222	258	292	236	329
STAG3L2	481	434	433	272	322	384	556	561	417	536
STAG3L3	929	947	963	694	709	855	1210	1299	1013	1447
STAG3L4	245	223	249	171	217	215	432	472	407	534
STAG3L5P	733	589	925	537	581	494	816	989	564	616
STAM	1213	993	1036	1081	997	1141	1346	1211	1574	1707
STAM2	627	505	728	640	992	737	588	623	470	732
STAMBP	1420	1408	1419	1151	1242	1094	1187	1097	813	981
STAMBPL1	90	56	28	46	11	25	38	39	35	68
STAP1	0	0	1	0	0	0	0	0	0	0
STAP2	340	299	276	245	414	292	199	208	210	267
STAR	79	65	39	30	51	28	29	35	44	90
STARD10	318	665	964	633	1774	721	292	314	249	338
STARD13	79	101	118	149	232	215	158	171	133	165
STARD3	1821	2052	2684	1709	1798	1662	1900	1971	1738	1928
STARD3NL	998	929	1420	990	1501	1514	1694	1787	1556	1601
STARD4	947	3257	4330	3962	1981	8564	4290	5510	15597	11319
STARD5	141	234	140	45	105	103	191	218	115	182
STARD6	6	5	3	1	0	4	6	14	5	6
STARD7	7205	6236	5486	4887	6019	3888	3692	3373	1863	3542
STARD8	165	325	369	125	541	578	167	160	319	264
STARD9	602	828	464	342	254	548	1937	2645	2184	2480
STARP1	0	0	0	0	0	0	0	0	0	0
STAT1	1820	2580	2770	1850	1924	1851	2339	2085	3389	3626
STAT2	1129	1379	1828	1098	2011	1341	2323	2738	1617	2353
STAT3	6374	6474	3432	2556	2711	2587	3888	4348	2826	3915
STAT4	12	24	130	40	3	5	25	26	19	22
STAT5A	329	596	285	62	81	167	176	213	130	228
STAT5B	2455	2322	2728	1805	1747	1777	5910	6039	3189	3529
STAT6	1433	1908	2889	2155	3728	2511	597	895	976	1442
STATH	0	0	0	0	0	0	0	0	0	0
STAU1	5127	4954	5065	4050	4249	4157	5414	4434	3651	3898
STAU2	1453	1795	2343	1643	1035	1646	2050	2019	1834	2442
STBD1	129	157	80	141	109	159	135	123	195	216
STC1	1961	434	8710	34374	84	137	1342	1776	2067	816
STC2	4247	2366	503	2586	2688	2130	4138	1125	4500	5535
STEAP1	147	62	25	56	8	10	18	32	79	103
STEAP1B	119	118	247	304	38	116	21	42	80	91
STEAP2	397	545	356	197	39	84	187	251	558	641
STEAP3	519	783	477	423	178	339	37	21	70	159
STEAP4	30	48	30	14	21	17	47	56	33	55
STH	0	0	0	0	0	0	0	0	0	0
STIL	1500	1243	1951	2556	1430	1511	1781	1820	1088	1143
STIM1	608	973	1625	1208	1265	1398	1012	1050	1634	1928
STIM2	562	514	621	510	747	1158	860	966	577	584
STIP1	15811	12669	11609	9455	9582	10521	7614	6337	6590	8827
STIP1P3	1	1	2	1	3	2	1	1	1	1
STK10	754	1053	850	515	2513	1481	436	400	294	429
STK11	2540	3842	3696	2892	1859	2650	1946	2299	1939	2600
STK11IP	1040	879	764	578	866	758	628	823	1035	1027
STK16	463	607	884	599	594	640	865	706	699	843
STK17A	524	674	516	622	355	753	379	373	327	420
STK17B	282	444	386	248	1201	1418	540	577	532	400
STK19	194	209	307	386	249	216	759	756	673	755
STK19B	0	0	0	0	0	0	0	0	0	0
STK24	4513	4414	4677	3772	3761	4176	6213	4774	4944	4580
STK24P1	3	3	5	3	2	5	6	9	2	6
STK25	4273	4297	5652	4625	4039	4476	4792	4703	3471	4525
STK25P1	9	13	19	0	10	12	0	0	0	0
STK26	2445	2562	3653	6218	2020	2773	6223	6801	7075	7457
STK3	485	613	925	659	627	799	1134	1175	1054	1224
STK31	28	20	34	34	15	13	20	16	21	25
STK32A	45	103	238	141	15	14	946	1347	17	51
STK32B	42	30	33	57	29	21	88	93	136	132
STK32C	460	606	366	233	85	350	672	527	617	747
STK33	425	314	381	250	80	149	876	894	605	884
STK33P1	0	0	0	0	0	0	0	0	0	0
STK35	2433	2403	2571	2010	1922	1827	2103	2198	1584	1686
STK36	1006	662	1166	853	916	576	2005	2180	1054	1476
STK38	1113	815	1272	1180	1347	1141	1891	2107	981	1461
STK38L	1731	1497	1339	1607	831	990	1959	2392	1140	1181
STK39	848	1104	1130	834	733	1264	564	739	797	1047
STK4	1710	1472	1337	1272	2254	2013	2359	2073	2236	2397
STK40	963	1082	1578	2661	2630	1674	1695	1147	1362	1250
STKLD1	2	26	18	10	20	24	78	78	76	62
STMN1	10228	10514	11769	8801	12276	11047	13148	16071	12251	13419
STMN1P1	1	0	1	0	2	1	2	0	4	2
STMN1P2	0	0	0	1	0	0	0	0	0	0
STMN2	10	46	828	260	133	72	170	155	789	538
STMN3	2598	1329	956	964	273	570	204	141	481	589
STMN4	3	3	1	4	0	0	47	104	19	10
STMND1	2	10	20	9	5	7	16	14	14	24
STOM	7496	2507	1315	395	9211	5370	1605	1701	412	431
STOML1	89	120	144	118	270	145	122	143	109	120
STOML2	4588	3871	4095	2845	3498	3232	2672	2238	3443	4626
STOML3	1	1	0	1	10	0	15	88	21	100
STON1	343	646	861	491	1369	1515	3031	2419	1495	1612
STON1-GTF2A1L	0	40	132	20	136	178	77	55	29	12
STON2	274	197	278	273	1166	549	371	343	1253	571
STOX1	148	82	50	62	46	46	956	454	181	283
STOX2	367	789	1202	707	698	785	1424	1114	1039	747
STPG1	448	397	566	311	399	354	630	626	564	689
STPG2	1	4	7	1	3	6	14	10	7	3
STPG3	23	123	99	41	9	21	29	51	21	26
STRA13	1946	1758	1823	1303	1284	1440	761	711	716	961
STRA6	206	528	665	374	1097	1227	223	375	3919	4633
STRA8	0	1	0	0	1	0	0	0	0	0
STRADA	888	957	1517	621	945	875	1397	1672	1016	1506
STRADB	837	848	936	760	628	575	1117	1061	927	1096
STRADBP1	0	0	0	0	0	0	0	0	0	0
STRAP	7349	6685	7115	6312	6525	7148	6788	6226	7112	7772
STRBP	3218	3068	2188	1796	1401	1312	2945	2555	1722	2011
STRC	40	61	31	34	25	36	126	159	271	295
STRCP1	19	21	20	6	4	2	50	63	84	78
STRIP1	1523	1186	1638	1133	1398	1395	2672	2600	1855	1796
STRIP2	472	561	535	473	199	173	805	838	507	591
STRN	3130	2139	2967	1857	2327	1640	1125	962	1044	1176
STRN3	1766	1666	2629	2173	1595	1482	1749	1959	1323	1586
STRN4	6085	5780	6740	4761	5074	5311	6060	5353	5017	5570
STS	80	54	147	297	2254	379	50	73	106	245
STSP1	0	0	0	0	0	0	0	0	0	0
STT3A	4443	3044	4103	5242	5812	5078	3822	3880	5630	6252
STT3B	3768	3773	10046	12322	6300	7266	5347	5289	5213	5599
STUB1	2029	1751	2344	2029	2155	1991	1049	948	800	1199
STUM	13	85	23	31	0	4	36	27	275	253
STX10	883	1062	944	739	679	834	711	586	723	813
STX11	7	5	19	25	14	41	0	2	2	0
STX12	364	318	842	1023	773	445	626	717	632	905
STX16	4310	6373	4476	2430	3529	4122	6876	7881	7122	8671
STX16-NPEPL1	135	348	622	282	165	273	420	391	232	323
STX17	370	621	782	512	707	424	1036	1109	573	672
STX18	683	402	475	455	933	548	777	675	256	359
STX19	0	2	2	1	0	0	2	5	5	7
STX1A	299	517	834	364	214	427	626	945	1049	1117
STX1B	565	735	278	153	58	153	831	1068	513	609
STX2	866	808	1010	910	926	1142	1526	1485	1133	1151
STX3	2281	2366	3281	2887	3092	2438	1237	986	1247	2129
STX4	642	697	890	778	579	500	410	430	375	496
STX5	860	732	1132	1791	1624	1146	1045	907	735	830
STX6	1666	1948	1575	1045	1254	1158	1629	1673	1984	2047
STX7	1389	1378	2002	1351	2121	1663	2156	2451	2077	2320
STX8	373	579	914	414	591	648	509	467	676	789
STX8P1	0	0	0	0	0	0	5	3	0	2
STXBP1	847	1536	1163	1151	702	1196	1805	1664	1830	1862
STXBP2	1557	1853	2575	2164	1935	1403	1085	875	915	1216
STXBP3	1365	1067	1171	716	1181	934	1633	1592	1476	1648
STXBP4	852	560	653	366	647	525	862	1043	664	871
STXBP5	413	506	986	500	505	753	618	759	343	450
STXBP5L	14	24	14	44	5	7	89	167	147	201
STXBP6	752	152	28	48	84	307	202	238	300	297
STYK1	40	62	65	77	111	93	5	7	5	4
STYX	1784	2021	1804	1418	1044	1477	1379	1451	1220	1253
STYXL1	625	656	866	561	817	704	595	502	360	520
SUB1	4612	4260	4137	3543	3503	3540	3484	3492	3108	3699
SUB1P1	1	0	0	0	0	1	0	2	0	0
SUB1P2	0	0	10	4	0	2	1	1	5	6
SUB1P3	0	0	0	0	1	0	0	0	0	0
SUB1P4	5	0	1	1	0	1	3	0	0	2
SUCLA2	1940	2746	3745	2772	1353	1512	1321	1280	1345	1589
SUCLA2P1	0	0	6	0	0	0	0	0	0	0
SUCLA2P2	0	0	0	0	0	0	0	0	0	0
SUCLA2P3	0	0	1	0	0	0	0	0	0	0
SUCLG1	1116	957	1170	1257	1474	1115	756	726	929	1342
SUCLG2	589	1267	1595	898	1039	1149	1743	1899	2871	3101
SUCLG2P2	1	1	1	0	0	0	2	2	1	2
SUCLG2P4	8	3	5	1	3	5	8	11	31	11
SUCNR1	0	0	0	0	1	2	0	0	0	0
SUCO	1577	1842	2537	2241	9003	3341	4891	5295	1560	2077
SUDS3	2634	3299	2718	1922	1928	1850	2698	2643	1698	2096
SUDS3P1	4	6	2	2	4	0	2	6	2	2
SUFU	509	594	946	1052	1346	1028	1714	1455	707	902
SUGCT	78	90	67	45	51	104	132	92	126	180
SUGP1	1467	1367	1547	1303	1400	930	1643	1725	1010	1192
SUGP2	5435	7606	7452	3922	4025	5940	11673	12865	9330	11021
SUGT1	2956	2374	2162	1392	2263	2256	1991	2163	2115	2540
SUGT1P	2	3	1	1	6	13	7	19	12	26
SUGT1P2	1	1	3	0	3	1	1	5	4	5
SUGT1P3	5	4	8	7	18	7	34	49	47	45
SULF1	53	482	605	513	1809	2788	11286	6407	594	391
SULF2	541	543	4273	7192	1423	689	1721	1379	1776	2774
SULT1A1	112	176	145	121	59	104	124	101	156	200
SULT1A2	33	38	59	35	44	24	26	29	24	23
SULT1A3	322	490	556	455	449	328	400	336	181	455
SULT1A4	363	384	304	248	123	292	57	162	228	183
SULT1B1	223	217	323	274	195	154	395	557	371	446
SULT1C2	33	83	78	36	15	24	85	104	165	356
SULT1C2P1	6	2	6	2	5	0	5	11	7	12
SULT1C2P2	1	0	0	0	0	0	0	0	0	0
SULT1C3	0	0	0	0	0	0	0	0	0	0
SULT1C4	20	71	103	21	116	120	210	297	112	137
SULT1D1P	0	0	0	0	0	1	0	0	0	0
SULT1E1	2	3	0	0	1	1	2	3	1	5
SULT2A1	11	12	16	16	22	15	20	31	34	25
SULT2B1	36	76	49	16	21	27	16	15	10	26
SULT4A1	480	734	451	322	216	314	1097	1166	1142	956
SULT6B1	5	1	0	0	1	0	0	0	0	0
SUMF1	467	438	588	278	633	434	296	350	368	445
SUMF2	2702	2900	3753	2286	2918	3915	2590	2511	3551	3430
SUMO1	6668	5778	6053	4959	3395	4555	4776	4678	3759	4341
SUMO1P1	0	0	0	0	0	0	0	0	0	0
SUMO1P2	0	0	0	0	0	1	0	0	0	0
SUMO1P3	14	7	6	6	4	10	8	0	5	7
SUMO1P4	2	1	0	0	0	0	1	0	1	0
SUMO2	14919	12199	13707	7706	8902	10644	13144	13014	11963	11954
SUMO2P1	16	16	8	48	0	0	8	0	8	0
SUMO2P10	0	0	1	1	0	0	0	1	0	1
SUMO2P12	0	1	0	0	0	0	0	0	0	0
SUMO2P13	0	0	1	0	0	0	0	0	0	0
SUMO2P14	0	0	0	0	0	0	0	0	0	1
SUMO2P15	0	0	0	0	0	2	1	0	0	4
SUMO2P16	0	0	0	0	0	2	0	0	2	1
SUMO2P17	5	10	17	6	14	12	18	17	4	8
SUMO2P18	0	0	0	0	0	0	0	0	0	1
SUMO2P19	2	10	4	0	0	7	12	16	45	42
SUMO2P2	0	0	0	0	0	0	0	0	0	1
SUMO2P20	1	3	0	0	1	0	1	1	0	0
SUMO2P3	0	0	0	0	1	0	4	1	3	1
SUMO2P4	0	0	1	1	0	0	0	0	1	0
SUMO2P5	0	0	1	0	0	1	0	0	0	0
SUMO2P6	0	0	1	2	3	2	2	1	0	1
SUMO2P7	0	0	1	0	0	1	0	2	0	0
SUMO2P8	0	0	1	0	0	0	0	0	1	0
SUMO3	2087	1540	1749	2476	942	1538	3673	2824	2306	2490
SUMO4	4	4	4	6	3	1	2	8	15	15
SUN1	4064	3896	4727	4196	2601	3952	4941	5820	6042	6142
SUN2	574	1116	2612	1963	2959	3547	1553	1446	1270	939
SUN3	8	10	12	5	54	25	15	14	7	12
SUN5	0	1	0	0	0	0	0	0	0	0
SUOX	651	627	691	605	650	431	864	1037	446	783
SUPT16H	12475	10965	10308	7894	8490	8056	11354	9292	7686	8815
SUPT16HP1	35	36	40	24	34	24	43	25	24	27
SUPT20H	1879	1843	2355	1519	2127	2009	2023	2190	1787	2389
SUPT20HL1	0	2	0	2	0	0	2	0	0	0
SUPT20HL2	13	14	4	12	1	0	6	10	2	5
SUPT3H	400	355	595	297	374	352	809	769	917	1088
SUPT4H1	2643	2124	2415	1336	2486	1874	1566	1565	1034	1162
SUPT4H1P1	1	0	0	1	0	0	0	1	0	0
SUPT4H1P2	0	0	0	0	0	0	0	0	0	0
SUPT5H	6625	4893	5529	5128	6742	4466	4721	4241	4026	4532
SUPT6H	5934	4081	4561	4697	5618	3134	4827	3683	3730	3674
SUPT7L	1054	877	1593	1605	1640	1232	1872	1931	1319	1807
SUPV3L1	1345	1062	890	726	975	711	827	781	719	871
SURF1	870	668	918	556	658	634	596	482	416	606
SURF2	1090	536	450	500	498	346	302	222	170	256
SURF4	5440	6346	7846	9736	7590	8592	3614	3380	5908	7024
SURF6	2922	2900	2252	1892	1290	1050	1448	1238	1318	1762
SURF6P1	0	0	0	1	0	0	0	0	0	0
SUSD1	164	169	287	148	570	495	280	256	115	146
SUSD2	28	40	21	183	485	64	20	9	29	25
SUSD3	149	316	163	145	20	30	23	20	38	58
SUSD4	93	89	9	11	11	25	102	49	97	105
SUSD5	160	80	75	129	159	102	164	108	27	32
SUSD6	164	289	335	357	310	309	723	680	603	993
SUV39H1	501	512	510	395	756	602	587	533	401	391
SUV39H2	974	745	846	706	812	655	1442	1285	1174	1188
SUZ12	2355	2220	2061	1477	2000	1652	2204	2402	1953	2282
SUZ12P1	517	657	528	305	296	440	1101	1312	1030	1212
SV2A	3092	3303	2872	2548	1439	2997	3479	2720	3534	4446
SV2B	22	25	22	35	8	11	19	29	20	22
SV2C	10	13	14	21	73	12	22	23	29	29
SVBP	394	443	615	355	434	496	874	792	693	743
SVEP1	59	145	88	68	2866	1890	66	63	138	137
SVIL	558	958	2609	912	4983	4020	3717	3313	931	1052
SVILP1	5	11	13	0	23	14	0	0	0	0
SVIP	126	221	206	157	141	137	755	672	218	261
SVOP	17	39	30	13	20	14	37	50	77	93
SVOPL	43	34	96	5	73	11	11	3	2	4
SWAP70	4154	2893	2760	3210	3322	2746	1548	1597	2111	2789
SWI5	422	403	444	449	496	409	328	279	384	501
SWSAP1	137	122	137	90	104	93	142	141	112	138
SWT1	270	290	405	230	331	259	343	373	274	326
SYAP1	1670	1713	1642	2678	1533	1674	2375	2279	2093	2515
SYBU	16	5	1	2	70	6	52	135	3	4
SYCE1	8	17	1	2	5	1	1	5	3	3
SYCE1L	48	83	72	47	25	52	135	146	145	163
SYCE2	39	69	49	21	31	39	75	84	36	51
SYCE3	2	3	0	3	4	1	10	10	7	16
SYCN	0	0	0	0	0	0	0	0	0	0
SYCP1	8	10	10	4	3	2	10	29	14	24
SYCP2	23	21	13	9	16	12	11	16	26	58
SYCP2L	138	116	103	115	99	74	649	621	209	353
SYCP3	11	28	9	11	11	8	14	18	11	17
SYDE1	711	641	822	862	900	941	1027	960	734	748
SYDE2	410	388	350	234	950	842	433	348	395	320
SYF2	1129	888	1257	991	1236	1010	1563	1560	854	918
SYF2P1	0	0	0	0	0	0	0	0	0	0
SYF2P2	0	0	2	0	0	1	0	0	0	0
SYK	104	231	81	50	81	21	6	11	19	13
SYMPK	4660	6136	6200	3368	4419	5045	4483	4416	4649	5017
SYN1	235	255	171	189	83	58	35	36	153	163
SYN2	339	304	177	113	159	271	57	74	131	172
SYN3	581	1267	204	121	5	26	112	137	70	82
SYNC	5	4	14	10	33	13	1	2	0	5
SYNCRIP	11950	9181	8444	6944	8459	6547	7318	6795	6130	6691
SYNDIG1	185	78	93	117	72	85	84	159	51	66
SYNDIG1L	8	50	209	39	7	47	34	34	69	71
SYNE1	106	153	542	661	674	474	300	340	205	267
SYNE2	2360	3281	2093	1337	2349	1671	8105	6958	3141	3622
SYNE3	42	39	191	400	1184	483	59	45	60	56
SYNE4	446	793	851	474	284	236	292	399	170	213
SYNGAP1	4371	4978	5234	2291	2398	3647	5675	6779	6976	8275
SYNGR1	597	919	878	548	445	805	2045	1732	1806	2058
SYNGR2	2050	2031	1908	1229	1475	1371	501	414	495	670
SYNGR3	813	1041	597	428	50	128	105	77	69	90
SYNGR4	6	5	2	2	3	3	3	1	1	0
SYNJ1	193	215	395	489	645	380	255	302	355	369
SYNJ2	358	374	628	663	1350	639	358	314	215	219
SYNJ2BP	1486	1541	1616	1238	1099	863	1721	1809	1243	1565
SYNJ2BP-COX16	159	166	200	181	118	109	96	93	153	151
SYNM	141	185	333	1191	268	4025	129	91	75	140
SYNPO	93	160	216	293	827	948	106	126	370	260
SYNPO2	132	105	82	31	861	109	25	20	24	49
SYNPO2L	43	41	54	50	36	367	86	88	82	79
SYNPR	11	40	3	4	33	170	11	17	19	21
SYNRG	1432	1170	1864	1384	1758	1294	3168	3217	2187	2576
SYP	233	155	53	55	28	46	36	47	86	53
SYPL1	1960	1586	2421	2115	2491	1942	1214	1145	1452	1723
SYPL2	54	123	38	33	1	3	7	3	1	16
SYS1	688	461	913	923	969	608	590	459	681	671
SYS1-DBNDD2	2	16	22	47	15	0	59	11	21	13
SYT1	1279	1926	1463	720	282	1809	2392	2626	1479	1143
SYT10	154	56	68	35	26	15	21	34	1	5
SYT11	518	495	282	19	159	475	253	303	210	278
SYT12	107	373	125	49	21	15	78	76	54	121
SYT13	465	690	282	152	89	57	558	512	288	377
SYT14	767	753	238	185	47	74	331	373	159	316
SYT14P1	0	0	0	2	0	0	0	0	0	0
SYT15	94	160	178	69	276	240	281	388	226	307
SYT16	53	98	27	37	385	144	57	84	63	77
SYT17	192	199	347	724	61	245	765	448	165	193
SYT2	860	804	178	383	43	58	61	23	106	168
SYT3	407	443	137	104	18	34	107	119	65	74
SYT4	93	59	74	308	28	11	3	1	1	0
SYT5	115	127	40	22	28	31	29	45	38	41
SYT6	2039	1290	234	129	109	51	501	603	308	309
SYT7	200	583	258	184	1613	915	228	145	601	652
SYT8	1	1	0	0	0	0	1	0	1	0
SYT9	114	52	23	69	12	11	315	199	33	17
SYTL1	143	383	193	121	171	201	440	320	642	1013
SYTL2	101	202	70	75	88	135	1268	1550	191	170
SYTL3	9	19	20	14	27	20	21	29	11	17
SYTL4	21	24	28	10	71	193	56	53	37	39
SYTL5	19	31	31	27	349	1147	33	39	27	30
SYVN1	1356	1129	1237	1808	1267	1190	984	971	866	1199
SZRD1	3500	3310	4143	3940	3322	3359	3539	3383	3929	4438
SZT2	733	879	1285	895	1723	1309	1551	1666	1116	1420
T	8	68	339	1400	120	201	1	2	7	2
TAAR1	0	0	0	0	0	0	0	0	0	0
TAAR2	0	0	0	0	0	0	0	0	0	0
TAAR3	0	0	0	0	0	0	0	0	0	0
TAAR4P	0	0	0	0	0	0	0	0	0	0
TAAR5	0	0	0	0	0	0	0	0	0	0
TAAR6	0	0	1	0	0	0	0	0	0	0
TAAR7P	0	0	0	0	0	0	0	0	0	0
TAAR8	0	0	0	0	0	0	0	0	0	0
TAAR9	0	0	0	0	0	0	0	0	0	0
TAB1	1453	1522	1632	934	1286	1278	1618	1581	1185	1380
TAB2	2404	2403	2610	2191	2402	2406	3566	3384	2024	2514
TAB3	787	777	1088	822	1092	661	1262	1178	547	777
TAB3P1	0	0	0	0	0	0	0	0	0	0
TAC1	56	19	10	19	2	1	13	9	1	7
TAC3	221	209	65	9	181	59	119	178	133	134
TAC4	10	14	27	6	19	12	19	16	5	14
TACC1	790	791	523	602	8624	1719	603	600	539	699
TACC1P1	0	0	0	1	0	0	0	0	0	0
TACC2	1188	910	749	831	672	428	2465	2317	1164	1327
TACC3	6538	6067	5599	4375	4317	5968	6287	5369	3192	3654
TACO1	884	709	743	462	770	603	403	327	319	353
TACR1	151	387	170	32	24	144	1	1	0	0
TACR2	5	8	2	9	16	8	6	9	9	9
TACR3	36	68	52	34	14	13	8	14	14	29
TACSTD2	50	33	23	3	1153	104	0	0	0	1
TADA1	701	541	645	456	501	465	1237	1159	1114	1055
TADA2A	559	413	821	453	683	441	755	774	407	740
TADA2B	696	678	825	657	812	670	840	703	567	699
TADA3	1806	1870	2292	1954	2695	1933	3040	2753	1765	2039
TAF1	1542	1417	1559	1352	1412	1225	2458	2471	1869	2437
TAF10	1216	1356	1616	1513	1420	1448	1699	1720	1585	1738
TAF11	1165	1006	1135	1177	1022	877	1213	1387	1183	1368
TAF12	778	783	910	501	1049	719	665	741	799	961
TAF13	776	710	642	703	1041	587	382	436	621	765
TAF13P2	0	0	0	0	0	0	0	0	1	1
TAF15	10130	9146	7931	5023	8927	6691	10002	9475	8245	10172
TAF1A	527	433	531	254	423	516	629	650	476	593
TAF1B	898	630	814	538	1154	913	890	1063	913	977
TAF1C	2889	3194	3530	2547	2510	2028	4067	4845	3062	3844
TAF1D	3456	4441	4164	2030	2879	3433	2807	3853	12132	12236
TAF1L	3	3	3	7	7	7	5	3	3	10
TAF2	1518	1398	1707	1389	1248	1131	1759	1702	1132	1488
TAF3	774	546	551	583	797	760	575	529	574	512
TAF4	1870	1336	1407	938	1145	991	872	954	644	843
TAF4B	651	692	509	474	415	198	135	156	75	87
TAF5	905	718	530	385	512	505	676	630	541	614
TAF5L	956	828	669	616	1006	563	661	635	661	782
TAF6	3500	3492	3591	2398	2529	3220	3219	2954	2334	2687
TAF6L	980	622	805	710	766	628	937	945	415	720
TAF7	3440	3859	3436	2690	2427	2285	5250	5452	3499	4547
TAF7L	3	8	2	5	15	18	2	1	2	5
TAF8	949	1082	1003	447	768	916	1839	1771	1050	1182
TAF9	1489	1090	1059	814	1537	1045	1025	941	1386	1490
TAF9B	1205	838	1126	910	894	667	2005	2048	1541	1595
TAF9BP1	0	0	1	0	0	1	0	1	1	1
TAF9BP2	0	0	0	0	0	0	0	0	0	0
TAF9P1	0	0	0	0	0	0	0	0	0	0
TAF9P2	0	0	0	0	0	0	0	0	0	0
TAF9P3	0	0	0	0	1	0	1	1	1	0
TAGAP	5	2	1	0	0	4	2	7	2	8
TAGLN	3540	2322	14493	19488	6411	8764	1250	562	1094	1162
TAGLN2	4011	4320	15119	15061	16275	16529	388	190	702	1387
TAGLN2P1	1	1	5	4	1	3	0	2	2	0
TAGLN3	81	131	124	78	71	56	1318	997	3275	2555
TAL1	2	0	3	3	33	31	8	6	5	8
TAL2	2	0	12	8	0	1	49	17	0	2
TALDO1	7622	6737	5429	5405	4168	3154	1942	1624	2054	2527
TAMM41	348	360	437	280	410	378	431	423	271	272
TANC1	441	540	1382	1606	2946	1654	1136	579	771	778
TANC2	380	482	590	450	5855	2269	650	490	544	332
TANGO2	375	456	484	449	566	375	179	175	119	265
TANGO6	907	626	616	321	450	387	511	434	307	379
TANK	341	381	559	381	1067	578	457	482	400	558
TAOK1	5060	4831	5723	3983	4916	4754	8360	8526	6291	7142
TAOK2	2646	3041	3827	3060	3815	3274	3183	3293	2309	3227
TAOK3	266	407	425	524	283	132	140	168	127	231
TAP1	365	345	174	166	36	50	174	162	194	290
TAP2	528	469	192	280	75	88	199	207	245	380
TAPBP	939	1692	1230	564	1008	1201	743	1191	1090	1471
TAPBPL	25	42	26	18	33	22	74	97	79	108
TAPT1	212	218	287	241	237	254	544	603	352	455
TARBP1	724	664	906	432	701	623	3745	4499	3315	4798
TARBP2	1656	1586	1519	1160	1152	1258	1135	972	798	1008
TARDBP	10204	7789	7470	5794	7268	6894	11700	13659	10276	13784
TARDBPP1	0	0	0	0	0	0	0	0	0	0
TARDBPP2	8	18	7	5	4	3	32	61	7	16
TARM1	3	6	1	2	2	2	4	5	8	10
TARS	14910	13291	6056	5945	6903	4768	3492	1074	1769	2081
TARS2	1366	1587	1423	864	903	924	1268	1303	1040	1237
TARS2P1	0	0	0	0	0	0	0	0	0	0
TARSL2	503	501	450	293	381	450	744	761	508	687
TAS1R1	2	6	2	3	1	3	3	1	3	3
TAS1R2	2	0	0	0	0	0	0	1	3	2
TAS1R3	10	5	23	14	19	8	15	12	6	6
TAS2R1	0	0	1	0	3	0	0	2	3	0
TAS2R10	0	3	3	0	0	6	12	12	3	6
TAS2R12	0	0	0	0	0	0	0	3	0	0
TAS2R13	0	0	3	0	0	0	0	0	0	0
TAS2R14	14	6	6	21	8	4	39	78	72	70
TAS2R15P	3	0	0	0	3	3	12	24	9	18
TAS2R16	0	0	0	0	0	0	0	0	0	0
TAS2R18	2	0	2	0	0	0	2	2	8	2
TAS2R19	7	8	0	2	0	0	35	65	28	38
TAS2R20	0	3	3	0	0	9	17	43	14	28
TAS2R2P	0	2	4	1	0	1	5	1	2	0
TAS2R3	1	1	2	0	3	2	6	13	6	13
TAS2R30	0	0	0	0	4	4	8	14	10	16
TAS2R31	3	2	0	5	0	4	26	43	34	54
TAS2R38	0	0	0	0	0	0	0	0	0	1
TAS2R39	0	0	0	0	0	0	0	1	0	0
TAS2R4	15	24	12	5	11	8	65	120	62	87
TAS2R40	0	0	0	0	0	0	0	0	0	0
TAS2R41	0	0	1	0	0	0	0	0	0	0
TAS2R42	0	0	0	0	0	0	0	0	0	0
TAS2R43	0	2	0	0	1	0	4	2	2	4
TAS2R46	0	0	0	0	1	0	3	3	3	0
TAS2R5	50	30	27	5	31	19	66	113	88	135
TAS2R50	0	0	0	0	0	0	6	3	3	6
TAS2R60	1	0	0	0	0	0	0	0	0	0
TAS2R62P	0	0	1	0	0	0	0	0	0	0
TAS2R63P	0	0	0	0	0	0	1	0	3	2
TAS2R64P	0	2	0	2	6	0	8	42	15	16
TAS2R6P	13	6	3	4	11	3	18	29	32	39
TAS2R7	0	0	0	0	0	0	0	0	0	0
TAS2R8	0	0	0	0	0	0	0	0	0	0
TAS2R9	0	0	0	0	0	0	0	0	0	0
TASP1	354	274	297	256	275	243	148	172	126	192
TAT	7	7	3	5	13	12	16	14	22	15
TATDN1	863	956	895	515	722	762	777	806	932	1107
TATDN1P1	0	1	0	0	0	0	0	0	0	2
TATDN2	1409	971	1136	1042	1026	819	679	656	909	1027
TATDN2P1	0	0	0	0	0	0	1	0	0	0
TATDN2P2	89	83	67	49	109	66	55	68	86	85
TATDN2P3	0	0	0	2	3	0	0	0	11	6
TATDN3	421	501	553	324	352	357	381	395	381	516
TAX1BP1	3209	2812	4698	3324	4681	6312	3215	3063	2641	3076
TAX1BP3	2053	1889	1782	1405	2592	2162	859	881	1138	1407
TAZ	554	783	928	419	602	817	993	998	776	986
TBATA	0	1	0	0	0	2	0	0	0	1
TBC1D1	2635	3705	4123	2622	7408	3792	4241	4434	2936	3096
TBC1D10A	402	415	463	479	1161	417	259	240	295	297
TBC1D10B	1181	1200	1704	1636	2339	1709	1172	1292	1050	1216
TBC1D10C	6	39	65	15	11	22	33	65	58	79
TBC1D12	158	208	432	301	264	265	309	257	184	213
TBC1D13	1104	975	1602	1588	1307	1016	1315	1242	610	941
TBC1D14	2830	2614	2610	2198	2298	1620	3055	2467	2235	3118
TBC1D15	1175	1117	945	766	870	859	1760	1853	1001	1159
TBC1D16	5933	8498	8342	5326	4552	5734	3132	2592	2279	2772
TBC1D17	1660	2107	2414	1857	1035	1614	1284	1483	1332	1338
TBC1D19	74	56	76	79	143	97	297	294	185	184
TBC1D2	301	360	887	818	458	135	65	80	63	97
TBC1D20	827	881	1296	1032	1584	1355	1795	1966	1602	2048
TBC1D21	0	0	0	0	0	1	0	1	1	1
TBC1D22A	628	492	840	764	558	619	620	490	422	414
TBC1D22B	681	580	812	650	573	428	791	677	442	594
TBC1D23	1467	1574	1014	1147	1107	904	1097	1081	879	911
TBC1D24	1204	1021	756	842	528	515	866	812	496	638
TBC1D25	323	393	517	434	416	401	311	303	372	384
TBC1D26	10	213	308	31	31	296	408	460	659	535
TBC1D27	6	16	116	136	15	15	41	62	39	54
TBC1D28	1	4	5	0	0	2	12	6	13	19
TBC1D29	6	18	21	24	31	26	26	35	45	37
TBC1D2B	789	969	619	434	885	487	1153	1229	961	1113
TBC1D3	24	22	0	0	0	0	0	0	0	0
TBC1D30	137	116	52	36	27	47	621	293	67	86
TBC1D31	785	809	553	496	360	378	934	976	575	771
TBC1D32	351	269	326	170	241	218	914	1397	801	1125
TBC1D3B	35	64	244	64	169	124	229	315	191	248
TBC1D3C	58	109	335	0	196	168	6	0	0	0
TBC1D3D	40	66	215	0	95	53	0	0	0	0
TBC1D3E	0	0	0	0	0	0	0	0	4	0
TBC1D3F	10	0	0	2	0	0	0	0	0	0
TBC1D3G	0	0	0	0	0	0	0	0	0	0
TBC1D3H	0	0	0	0	0	0	0	0	0	0
TBC1D3I	3	31	63	14	55	39	46	44	31	57
TBC1D3J	2	0	0	0	0	0	0	0	0	0
TBC1D3K	41	0	235	0	106	33	0	0	0	4
TBC1D3L	168	355	603	703	453	381	2026	2323	960	1353
TBC1D3P1	1	0	0	0	0	2	0	4	3	0
TBC1D3P2	3	3	0	0	0	2	0	1	3	1
TBC1D3P3	0	0	0	0	0	0	0	0	0	0
TBC1D3P4	0	0	0	0	0	0	0	0	0	0
TBC1D3P5	2	7	33	4	23	17	25	30	23	42
TBC1D3P6	0	0	0	0	0	0	0	0	0	0
TBC1D3P7	0	0	0	0	0	0	0	0	0	0
TBC1D4	1506	1305	695	491	492	787	675	673	1071	1195
TBC1D5	1234	1758	2955	1376	1742	1777	2066	1867	1616	2015
TBC1D7	458	634	535	482	435	777	776	920	837	1000
TBC1D8	456	612	446	201	207	229	286	363	485	653
TBC1D8B	1415	1390	1204	1102	760	520	1210	1711	1035	1341
TBC1D9	10	15	1179	1976	1034	1416	783	637	176	175
TBC1D9B	2675	2585	4812	2898	4161	3299	3979	3686	2453	2681
TBCA	4318	4408	5374	4747	6839	5225	2667	2645	2748	3197
TBCAP1	2	1	1	0	0	3	0	1	3	1
TBCAP2	0	0	0	0	0	0	0	1	1	0
TBCAP3	3	0	0	0	0	1	0	1	1	1
TBCB	2632	2213	2494	2497	1885	2030	2043	1738	1569	1822
TBCC	800	591	608	638	606	384	612	589	310	357
TBCCD1	443	330	434	396	451	451	485	511	344	392
TBCD	4198	6189	7441	4604	3261	4033	4404	4044	2753	2897
TBCE	1654	1606	1420	888	1112	1120	1004	888	688	1002
TBCEL	499	367	724	598	650	443	558	619	288	352
TBCK	443	652	885	487	724	686	1438	1447	880	1118
TBK1	929	900	959	752	1056	742	1226	1168	934	1280
TBKBP1	1274	1572	1708	916	850	1516	1045	915	896	935
TBL1X	927	781	1203	1285	2495	1542	4525	3721	1719	2565
TBL1XR1	2909	2966	5208	4136	2405	3218	4489	5573	2900	2931
TBL1Y	47	42	139	0	38	37	0	1	1	0
TBL1YP1	0	0	0	0	0	0	0	0	0	0
TBL2	448	490	1198	1388	1088	1206	1056	862	1322	1458
TBL3	2152	2053	1911	1594	1627	1492	1026	770	823	962
TBP	758	670	727	614	777	595	815	858	846	961
TBPL1	1157	799	762	647	782	702	1169	1391	836	873
TBPL2	19	14	15	18	22	22	12	6	13	16
TBR1	2	2	31	9	3	2	0	3	4	7
TBRG1	838	900	1059	1128	835	780	1166	1080	608	839
TBRG4	3552	3269	2394	1826	2064	1710	1205	964	1403	1704
TBX1	361	179	297	12	265	442	20	20	21	13
TBX10	27	48	118	130	6	12	31	43	29	17
TBX15	0	1	2	9	55	0	2	2	294	150
TBX18	0	1	3	13	44	20	0	0	0	0
TBX19	42	73	100	50	44	115	132	159	109	120
TBX2	0	2	2	2	273	430	1	0	0	0
TBX20	8	6	127	80	310	1048	1	0	1	2
TBX21	10	13	1	3	4	5	1	0	0	1
TBX22	4	2	40	12	10	6	30	42	6	8
TBX3	46	36	458	704	12868	6331	1	0	10	2
TBX4	5	4	6	3	1388	1023	5	3	6	10
TBX5	0	0	0	2	1	32	0	0	0	1
TBX6	137	236	217	201	77	120	205	233	135	172
TBXA2R	50	49	50	95	31	77	38	35	23	29
TBXAS1	16	15	46	51	11	14	42	48	27	46
TC2N	989	1260	1080	607	437	223	36	78	133	188
TCAF1	1313	3703	6144	3815	6097	9051	8807	8156	7433	8097
TCAF1P1	120	300	426	325	444	656	588	554	371	427
TCAF2	22	37	32	65	73	42	74	116	63	71
TCAF2P1	0	11	18	8	4	6	0	0	2	2
TCAIM	409	446	476	346	517	347	518	547	453	729
TCAM1P	25	51	15	4	8	11	20	26	18	17
TCAP	72	172	200	48	41	113	114	112	109	112
TCEA1	14328	9711	5483	3577	4542	3920	5761	4540	4613	5600
TCEA1P1	0	1	0	1	0	0	0	0	0	0
TCEA1P2	139	46	30	0	71	15	0	27	59	45
TCEA1P3	2	1	0	0	0	0	1	2	0	3
TCEA1P4	12	18	8	4	12	18	10	13	13	28
TCEA2	722	1189	1484	884	857	971	1426	1183	711	769
TCEA3	4	10	16	22	42	58	14	32	68	64
TCEAL1	88	77	78	45	85	54	190	230	232	208
TCEAL2	321	532	262	169	11	41	604	512	353	443
TCEAL3	308	393	211	259	80	163	531	396	542	488
TCEAL4	1511	1444	1719	1310	1201	1056	1772	1594	1892	2072
TCEAL4P1	0	0	0	0	1	1	0	0	0	0
TCEAL5	151	222	80	1	89	152	2	2	4	0
TCEAL6	6	10	2	1	0	0	3	2	0	2
TCEAL7	195	220	187	41	201	572	412	392	394	310
TCEAL8	1307	1707	2281	1655	1444	1780	1378	1379	1281	1494
TCEAL9	1207	1375	3328	3429	3075	3131	1333	1354	1645	1680
TCEANC	101	128	85	47	73	40	121	129	81	111
TCEANC2	564	552	552	348	442	420	1149	1196	958	972
TCEB1	2005	1884	2142	1776	1558	1716	1424	1332	1364	1597
TCEB1P10	0	0	0	0	0	0	0	0	0	0
TCEB1P11	0	0	0	0	0	0	0	0	0	0
TCEB1P12	0	0	0	0	0	0	0	0	0	0
TCEB1P13	0	0	0	0	0	0	0	0	0	0
TCEB1P14	0	0	0	0	0	0	0	0	0	0
TCEB1P15	0	0	0	0	0	0	0	0	0	0
TCEB1P16	0	0	0	0	0	0	0	0	0	0
TCEB1P17	0	0	0	0	0	0	0	0	0	0
TCEB1P18	0	0	0	0	0	0	0	0	0	0
TCEB1P19	11	10	11	9	24	9	46	74	34	50
TCEB1P2	0	0	0	1	0	0	0	0	0	0
TCEB1P20	0	0	0	0	0	0	0	0	0	0
TCEB1P21	0	0	0	0	0	0	1	0	1	0
TCEB1P22	0	0	0	0	0	1	0	0	0	1
TCEB1P23	0	0	0	0	0	0	0	0	0	0
TCEB1P24	0	0	0	0	0	0	0	0	0	0
TCEB1P26	0	0	0	0	0	0	0	0	0	0
TCEB1P28	0	1	0	0	1	0	1	0	1	0
TCEB1P29	0	0	0	0	0	0	0	0	1	0
TCEB1P3	0	0	0	0	0	0	0	0	0	0
TCEB1P30	0	0	0	0	0	0	0	0	0	0
TCEB1P31	0	0	0	0	0	0	1	1	0	0
TCEB1P32	0	0	0	0	0	0	0	0	0	0
TCEB1P33	3	5	9	1	6	7	7	10	14	22
TCEB1P34	0	0	0	0	0	0	0	0	0	0
TCEB1P35	0	0	0	0	0	0	0	0	0	0
TCEB1P4	0	0	0	0	0	0	0	0	0	0
TCEB1P5	0	0	0	0	0	0	0	0	0	0
TCEB1P6	0	0	0	0	0	0	0	0	0	0
TCEB1P7	0	0	0	0	0	0	0	0	0	0
TCEB1P8	0	0	0	0	0	0	0	0	0	0
TCEB1P9	0	0	0	0	0	0	0	0	0	0
TCEB2	2897	2275	2592	2369	1745	2084	2040	2072	1872	2417
TCEB2P1	0	0	0	0	0	0	0	1	1	0
TCEB2P2	2	9	0	0	2	0	0	0	0	2
TCEB2P3	0	0	0	0	0	0	0	0	0	0
TCEB2P4	0	0	0	0	0	0	0	0	0	0
TCEB3	3378	2065	1764	2025	2466	1491	1565	1536	3625	2767
TCEB3B	0	1	0	0	0	0	0	0	1	1
TCEB3C	0	0	0	0	0	0	0	0	0	3
TCEB3CL	0	0	0	0	0	0	0	0	1	2
TCEB3CL2	0	0	0	0	0	0	0	0	0	0
TCERG1	5036	4559	4086	2282	3661	3884	7452	8283	7092	7378
TCERG1L	3	12	11	179	10	3	43	86	74	104
TCF12	2062	1890	2618	1914	2752	2648	5642	5148	3357	3134
TCF15	91	168	129	113	31	24	23	29	97	54
TCF19	425	377	401	950	436	311	422	490	134	311
TCF20	3634	3246	4318	3438	2482	2672	3198	3008	3424	2976
TCF21	5	7	0	5	145	102	15	27	3	2
TCF23	21	26	33	20	20	29	50	58	49	57
TCF24	58	99	47	23	2	27	5	7	30	17
TCF25	2226	1453	2537	2532	2628	2555	2865	2956	2432	3216
TCF3	11008	10511	12380	9289	6205	9356	14332	12976	9678	10618
TCF3P1	0	0	1	0	0	2	1	1	0	1
TCF4	2323	2306	2069	2055	4711	3931	4942	5950	5335	5053
TCF7	518	416	601	1128	505	466	200	106	110	251
TCF7L1	5045	6206	4825	3937	1944	1380	1407	1196	1668	1568
TCF7L2	2902	2177	2089	1140	4987	1528	1635	2098	1643	1846
TCFL5	603	691	602	409	316	506	799	802	732	954
TCHH	15	6	9	1	4	8	0	1	0	0
TCHHL1	0	0	0	0	2	0	0	0	0	0
TCHP	188	460	958	635	702	726	1427	1413	1052	1296
TCIRG1	506	792	1465	1095	1288	1665	309	425	541	963
TCL1A	70	76	25	2	92	29	2	6	3	5
TCL1B	45	110	17	46	137	9	1	0	59	179
TCN1	0	0	0	0	2	0	0	0	0	0
TCN2	637	1084	2615	1724	98	228	1090	1625	2889	3028
TCOF1	9825	8295	6258	5501	6035	5073	4643	3819	3837	4604
TCP1	13933	9932	8941	8480	10727	8666	6628	6218	5879	7270
TCP10	0	2	2	1	0	2	2	4	4	5
TCP10L	12	15	29	20	4	5	53	48	62	75
TCP10L2	0	3	0	0	0	0	0	0	1	4
TCP11	6	11	12	0	11	8	9	8	7	7
TCP11L1	277	383	865	911	344	357	383	438	427	487
TCP11L2	95	148	189	89	182	120	168	208	39	63
TCP11X1	8	8	14	1	4	4	7	8	2	2
TCP11X2	14	17	86	0	7	13	36	25	0	0
TCP11X3P	1	0	0	0	0	0	0	0	0	0
TCP1P1	3	1	1	1	3	0	0	1	0	0
TCTA	251	201	213	371	371	146	234	200	101	150
TCTE1	1	14	4	2	2	0	19	27	28	42
TCTE3	32	84	58	32	16	70	88	150	206	182
TCTEX1D1	12	20	15	13	8	9	0	3	7	44
TCTEX1D2	223	213	387	237	280	325	647	576	447	518
TCTEX1D4	0	4	4	2	1	0	0	0	0	5
TCTN1	242	246	412	319	392	347	1075	960	714	618
TCTN2	430	378	801	389	686	582	787	692	583	553
TCTN3	1115	1101	2177	1975	1278	1252	1479	1392	1733	1870
TDG	2683	1514	2217	2917	2594	1800	2325	2560	2219	2913
TDGF1	21903	21573	21631	15444	84	346	15	15	19	35
TDGF1P1	0	0	0	0	0	0	0	0	0	0
TDGF1P2	0	2	0	0	0	0	0	0	0	0
TDGF1P3	22	12	35	984	12	11	24	20	17	31
TDGF1P4	0	0	0	0	0	1	0	0	0	0
TDGF1P5	2	0	0	0	2	1	0	0	1	0
TDGF1P6	1	2	0	0	0	0	1	1	0	1
TDGF1P7	3	7	15	9	5	8	13	20	6	5
TDGP1	0	2	0	1	0	0	0	0	1	3
TDH	39	48	15	13	24	7	9	5	18	24
TDO2	0	0	0	0	12	10	2	0	0	0
TDP1	1023	1251	1253	812	839	792	1493	1293	940	1107
TDP2	1993	1417	1693	1083	1089	937	1579	1421	997	1320
TDRD1	65	27	7	5	10	6	7	5	3	6
TDRD10	7	9	8	0	2	2	1	1	0	2
TDRD12	114	105	88	39	30	23	19	43	33	43
TDRD15	0	0	0	0	10	0	0	0	0	0
TDRD3	406	427	656	409	440	400	930	1014	980	1069
TDRD5	46	72	23	2	16	3	4	5	9	16
TDRD6	32	26	13	5	6	5	32	32	5	15
TDRD7	217	258	3318	3222	248	145	172	181	37	73
TDRD9	27	11	7	3	5	2	3	3	0	3
TDRKH	654	967	859	631	315	713	850	788	860	986
TDRP	2930	2669	1307	1208	3547	691	918	1102	1269	1505
TEAD1	2587	2787	4310	4996	15233	10217	7752	7542	6404	6129
TEAD2	3840	2830	4581	4728	3381	2816	6492	6403	2516	3371
TEAD3	1670	1635	1992	1942	6586	2974	2058	1843	1887	1729
TEAD4	1879	2550	1802	1367	1308	1290	448	316	460	453
TEC	105	130	98	106	17	31	8	5	27	48
TECPR1	555	830	1127	789	1041	1126	1577	1725	948	1298
TECPR2	929	1517	1486	1063	1225	1029	989	1015	531	757
TECR	2947	3570	3248	2873	2383	3181	2610	2275	2630	3153
TECRL	6	12	7	5	110	142	22	17	25	23
TECRP1	0	2	0	0	0	0	0	0	0	0
TECRP2	1	0	0	0	0	0	0	0	1	0
TECTA	39	34	95	94	69	36	105	121	34	43
TECTB	0	0	0	0	0	0	0	0	0	0
TEDDM1	1	3	2	1	0	1	4	7	7	5
TEDDM2P	0	0	0	0	0	0	0	0	1	0
TEF	509	996	518	111	250	613	1552	1239	2339	2272
TEFM	362	255	269	251	288	213	318	380	285	318
TEK	868	838	1048	182	3561	4974	619	437	453	270
TEKT1	0	0	0	0	0	0	1	1	0	0
TEKT2	61	28	99	27	37	58	365	376	137	121
TEKT3	34	47	31	12	43	14	34	33	21	31
TEKT4	1	1	1	2	0	0	0	0	0	0
TEKT4P2	0	0	0	0	3	1	0	0	0	0
TEKT5	0	5	4	4	0	4	5	11	8	26
TELO2	2727	2013	1929	1815	2045	1371	1861	2267	1272	1756
TEN1	333	310	467	239	518	286	155	146	164	232
TEN1-CDK3	432	569	727	211	542	465	183	262	223	290
TENM1	97	127	55	107	26	55	235	537	341	226
TENM2	29	30	370	1126	211	253	417	356	576	642
TENM3	2925	3210	4176	3348	9758	8399	7023	5506	2774	2509
TENM4	95	120	1068	2185	7382	2457	718	865	681	307
TEP1	424	986	1288	682	701	837	1181	1407	946	1345
TEPP	40	71	44	55	13	23	38	43	77	108
TEPSIN	1138	1140	1535	758	1194	1046	678	750	247	335
TERB1	9	12	14	6	14	5	24	32	35	32
TERB2	3	7	1	1	4	3	6	14	6	10
TERF1	15341	15945	4734	2722	1721	2267	2516	2626	2002	2048
TERF1P1	1	0	3	0	1	2	0	0	0	0
TERF1P2	1	3	0	0	0	0	1	0	0	0
TERF1P3	1	2	3	1	0	0	0	0	0	0
TERF1P4	3	2	0	0	0	0	1	2	0	0
TERF1P5	4	9	1	1	0	2	0	0	2	2
TERF2	1184	1211	1308	940	1196	1052	1386	1221	1131	1299
TERF2IP	452	468	716	753	659	775	1099	1116	1223	1245
TERT	877	788	302	256	48	71	147	207	151	162
TES	686	1073	1504	2628	5152	3009	159	146	206	325
TESC	107	79	205	210	4	14	216	367	71	76
TESK1	492	466	744	481	697	577	643	643	409	399
TESK2	424	662	579	320	354	368	341	406	410	393
TESMIN	579	1338	1586	717	202	300	210	298	251	334
TESPA1	160	617	707	383	32	63	31	44	45	77
TET1	3310	4464	2425	2145	1384	2338	3619	3258	3602	3832
TET1P1	7	6	4	1	1	5	4	4	3	2
TET2	108	84	247	254	2786	316	803	725	309	294
TET3	1146	1354	1605	1419	2216	1378	1116	1306	1486	1616
TEX10	2599	1521	1451	1515	1707	1073	1838	1516	1354	1439
TEX101	2	10	11	12	4	2	4	5	1	7
TEX11	14	33	9	3	4	4	15	9	9	12
TEX12	4	14	0	0	0	1	2	1	1	1
TEX13A	0	0	0	0	0	0	0	0	0	0
TEX13B	0	8	2	2	0	1	0	4	0	2
TEX13C	5	12	7	19	2	3	7	7	6	6
TEX13D	2	5	0	1	2	1	5	1	1	3
TEX14	37	31	9	6	7	6	24	30	19	19
TEX15	741	644	217	198	45	103	272	269	69	163
TEX19	7	56	38	23	6	8	4	9	12	25
TEX2	1456	1194	781	441	2027	920	381	421	395	552
TEX21P	7	18	8	6	15	4	36	47	19	41
TEX22	5	24	30	8	7	21	50	79	47	71
TEX26	0	0	1	1	3	9	0	0	2	4
TEX261	869	579	710	836	1504	670	626	578	316	501
TEX264	296	336	655	656	627	397	74	62	52	179
TEX28	0	0	0	0	0	0	0	0	0	0
TEX28P1	0	0	0	0	0	0	0	0	0	0
TEX28P2	0	0	0	0	0	0	0	0	0	0
TEX29	2	13	7	3	2	11	9	8	22	16
TEX30	264	226	262	254	418	278	292	322	194	220
TEX33	0	0	0	0	0	0	0	0	0	0
TEX35	16	28	16	7	24	9	27	31	28	48
TEX36	0	0	0	0	0	0	0	0	0	0
TEX37	3	28	3	3	5	2	0	1	3	17
TEX38	1	2	5	2	0	2	4	12	5	5
TEX40	21	19	11	10	10	8	4	7	6	9
TEX43	0	1	1	0	0	0	0	1	0	0
TEX9	143	142	119	88	124	73	209	244	130	271
TF	64	40	34	17	35	62	69	69	88	96
TFAM	3755	3075	2317	2080	2152	1540	2388	2023	1772	2067
TFAMP1	0	3	1	0	0	1	2	4	3	5
TFAMP2	0	0	0	0	0	0	0	0	0	0
TFAP2A	38	8	12	13	3419	2010	32	14	4	7
TFAP2B	2	0	0	0	401	20	3	1	19	13
TFAP2C	1092	1229	460	129	6391	398	39	13	237	382
TFAP2D	0	0	0	0	1	0	0	0	0	0
TFAP2E	22	49	36	19	99	84	37	35	65	72
TFAP4	997	585	577	437	450	389	764	739	310	409
TFB1M	765	798	735	300	392	556	400	392	504	564
TFB2M	866	533	487	430	486	370	399	318	224	268
TFCP2	2421	2146	2022	1180	2179	1439	2021	1865	1471	1832
TFCP2L1	493	660	211	89	543	45	12	7	1	1
TFDP1	2854	1739	2739	3215	3810	2816	2404	2187	1060	1929
TFDP2	2188	1767	1396	915	851	824	5827	5802	2841	2691
TFDP3	1	0	0	0	1	0	0	2	0	1
TFE3	3112	3871	2601	2725	2176	2043	1909	1812	2792	2944
TFEB	47	75	46	100	1323	156	32	36	29	43
TFEC	1	2	1	0	4	18	0	0	0	0
TFF1	0	0	2	51	3	2	0	0	0	0
TFF2	2	3	3	0	0	3	2	2	1	1
TFF3	0	1	2	2	0	0	0	0	4	3
TFG	2181	1984	3946	2578	2900	2154	2109	2068	2003	2320
TFIP11	1085	882	1086	821	1424	910	896	826	590	711
TFP1	1	1	3	0	4	6	11	12	8	16
TFPI	2209	4841	2668	1899	1802	2429	617	688	455	579
TFPI2	344	250	169	196	94	237	23	17	8	15
TFPT	598	526	555	449	567	448	432	386	339	483
TFR2	191	245	94	53	50	48	54	72	119	96
TFRC	6517	5445	5133	11402	4388	5987	2321	1876	4606	3694
TG	2	0	1	0	50	6	0	1	2	1
TGDS	452	524	449	220	481	390	497	488	431	474
TGFA	125	235	231	222	10	12	5	14	20	15
TGFB1	627	590	4006	4268	1546	6238	181	133	332	501
TGFB1I1	124	130	234	404	676	423	17	26	45	86
TGFB2	45	13	9	9	334	1208	36	130	83	30
TGFB3	23	27	66	49	227	116	9	16	25	22
TGFBI	118	177	110	58	11975	1628	382	455	552	245
TGFBR1	1867	1716	2789	2625	4152	2675	5022	5311	2016	2390
TGFBR2	233	339	484	476	1989	478	301	285	321	337
TGFBR3	181	152	355	226	1500	526	443	440	294	294
TGFBR3L	42	59	42	22	8	25	13	10	9	25
TGFBRAP1	778	696	733	528	856	654	827	696	495	693
TGIF1	3968	3279	5189	3652	2430	2614	3208	2269	2256	2869
TGIF1P1	1	0	0	0	0	1	0	0	1	0
TGIF2	1499	2026	1624	1462	1000	942	2686	2637	1615	1541
TGIF2-C20ORF24	79	90	51	17	50	110	89	117	102	102
TGIF2LX	0	0	0	2	0	0	0	0	0	0
TGIF2LY	0	0	3	0	0	0	0	0	0	0
TGIF2P1	1	0	0	0	2	1	1	0	0	1
TGM1	58	97	89	32	608	125	90	116	71	89
TGM2	57	89	37	42	8949	554	63	107	53	83
TGM3	0	2	1	0	1	10	3	4	11	9
TGM4	0	2	0	0	2	0	10	2	0	0
TGM5	3	1	1	2	1	5	6	3	4	7
TGM6	1	0	1	0	0	0	0	0	0	0
TGM7	2	0	0	1	0	0	0	0	0	0
TGOLN2	3100	3275	4787	3815	4176	3827	3641	3471	3420	3300
TGS1	2218	1734	1049	1006	1116	820	1132	1080	485	781
TH	0	1	0	1	0	0	235	394	16	17
THA1P	1	6	31	8	5	24	6	7	4	3
THADA	1299	940	1147	813	998	840	855	830	823	1008
THAP1	480	328	419	343	324	246	325	332	451	426
THAP10	94	83	133	104	93	95	222	216	121	139
THAP11	1345	1121	1007	871	862	891	783	693	563	591
THAP12	1561	1086	1101	894	2112	1218	2343	2053	1354	1391
THAP12P1	0	2	2	0	1	0	0	3	0	1
THAP12P2	0	1	0	0	0	0	0	1	0	1
THAP12P3	0	0	1	0	0	1	1	1	0	0
THAP12P4	0	0	0	0	0	0	0	1	0	0
THAP12P5	0	0	0	0	0	0	0	1	0	0
THAP12P6	0	0	0	0	0	0	0	0	0	0
THAP12P7	0	3	1	1	1	0	1	1	1	6
THAP12P8	0	3	0	0	0	0	0	1	0	0
THAP12P9	0	4	2	1	1	0	2	2	1	2
THAP2	114	262	436	125	154	328	541	719	379	504
THAP3	269	332	289	205	335	407	498	543	651	629
THAP4	2152	2190	2180	1754	1360	1605	1226	1127	1150	1300
THAP5	732	674	629	481	610	520	914	1022	544	697
THAP5P1	1	0	0	0	0	0	6	7	0	1
THAP6	253	294	286	164	269	277	543	710	401	519
THAP7	406	396	448	438	440	382	522	462	223	410
THAP8	273	290	233	114	156	177	272	260	256	245
THAP9	472	514	472	305	222	256	717	760	450	560
THBD	10	11	35	39	44	39	1	2	1	2
THBS1	1426	776	519	1313	6909	5649	442	348	429	476
THBS2	295	570	124	256	16	12	18	26	495	1337
THBS3	574	511	802	362	1106	1848	1657	1716	1902	2422
THBS4	672	516	245	79	27	60	813	675	183	363
THEG	3	6	2	2	0	0	0	1	0	0
THEGL	0	2	0	1	2	1	16	14	1	5
THEM4	144	196	180	194	200	121	498	381	203	300
THEM5	28	28	31	17	45	11	9	14	41	41
THEM6	103	152	252	189	228	190	84	49	115	97
THEM7P	0	0	0	0	0	1	0	0	0	0
THEMIS	4	2	2	1	0	1	1	1	5	6
THEMIS2	735	662	512	339	86	182	95	116	177	270
THEMIS3P	0	0	0	0	0	0	0	0	0	0
THG1L	545	537	538	333	537	515	549	474	678	588
THNSL1	289	296	246	171	139	114	557	445	192	257
THNSL2	165	397	604	87	773	397	323	350	158	270
THOC1	1625	1474	1622	969	1172	1322	2591	3363	2307	2847
THOC2	2304	2025	2748	2029	2448	2297	4113	4398	2462	3334
THOC3	2398	2225	1952	1399	1556	1529	2018	1999	2126	2172
THOC5	1559	916	1300	1470	1317	1038	1314	1196	878	1046
THOC6	2288	2084	1654	1196	1416	1247	639	471	1031	1481
THOC7	859	869	1416	1028	1091	963	876	674	602	748
THOP1	3367	3146	3230	3214	2451	2320	3214	3643	3086	3438
THPO	23	41	37	19	18	26	20	24	36	61
THRA	773	713	795	469	942	1131	992	883	770	934
THRAP3	8405	8183	7674	5143	7960	6048	6942	6104	3426	3780
THRAP3P1	0	0	3	1	0	0	0	1	0	1
THRB	441	329	50	27	1096	72	9	3	10	11
THRSP	0	1	0	0	1	0	1	0	1	1
THSD1	11	15	4	2	6	3	7	10	6	7
THSD4	324	294	242	158	184	513	171	215	319	380
THSD7A	64	49	224	108	88	165	0	13	12	13
THSD7B	54	63	89	64	8	2	80	84	2	4
THTPA	231	335	268	255	221	177	331	322	307	385
THUMPD1	2402	2121	2251	1720	1641	1578	2458	2420	1774	1995
THUMPD1P1	0	0	0	0	0	0	0	0	0	0
THUMPD2	277	327	325	233	192	147	511	527	596	774
THUMPD3	2059	1843	1586	1282	1602	1285	1741	1478	1317	1766
THUMPD3P1	0	1	0	0	0	0	0	0	0	2
THY1	2261	4299	3012	2294	1659	1608	1462	1113	1046	1357
THYN1	1660	1252	929	394	649	629	1156	1044	978	1142
TIA1	3217	3447	4412	2883	3373	3145	11239	14700	5050	6640
TIAF1	35	39	64	60	57	69	87	119	67	118
TIAL1	3755	3631	4267	2818	3287	3713	5460	6866	6481	6663
TIAM1	1088	1321	1682	1278	1963	1367	3051	3182	3303	3804
TIAM2	873	988	828	482	427	452	696	724	1355	1439
TICAM1	36	30	81	126	297	168	33	28	35	46
TICAM2	0	0	1	1	11	29	34	41	16	23
TICRR	2473	2549	1715	1836	1239	1523	1994	1730	1633	1285
TIE1	68	117	54	20	25	53	46	57	98	211
TIFA	39	65	132	144	104	86	191	264	172	140
TIFAB	0	0	0	0	0	0	0	0	0	0
TIGAR	780	907	805	747	1148	1023	581	529	701	1034
TIGD1	313	375	258	168	184	179	589	703	534	666
TIGD2	181	201	260	277	297	199	463	383	168	242
TIGD3	38	41	31	14	8	4	111	77	5	23
TIGD4	69	63	85	40	21	18	153	161	49	82
TIGD5	330	320	484	522	482	288	246	218	186	280
TIGD6	63	98	117	77	185	162	212	155	155	166
TIGD7	410	407	237	119	122	143	221	219	121	278
TIGIT	11	21	24	21	2	12	14	25	14	28
TIMD4	0	2	0	1	1	0	0	1	1	0
TIMELESS	5291	5120	4693	2341	3415	3871	7888	7582	3398	4428
TIMM10	851	604	509	782	638	490	407	391	396	445
TIMM10B	754	681	571	880	784	617	852	921	1215	1093
TIMM13	5005	4168	3434	2682	2382	2246	1332	1232	1527	1833
TIMM17A	2222	1759	1640	1419	2274	2305	1112	1211	2031	2064
TIMM17B	1659	1615	1949	1356	1101	1412	1705	1655	1353	1475
TIMM17BP1	0	0	0	0	0	0	1	0	1	0
TIMM21	883	821	578	553	735	682	561	532	709	962
TIMM22	1248	906	954	825	1041	822	570	558	618	774
TIMM23	2084	1973	2153	2302	1919	1866	1183	1109	778	1289
TIMM23B	401	416	420	356	429	367	616	754	572	758
TIMM44	4124	2512	1876	1831	2301	1760	1578	1076	1832	2141
TIMM50	4453	4539	3854	3022	2572	2359	1850	1842	2035	2684
TIMM8A	600	516	294	265	378	278	279	233	335	395
TIMM8AP1	0	1	0	1	0	0	0	0	0	0
TIMM8B	1071	825	881	988	844	785	655	631	636	841
TIMM8BP1	0	0	0	0	0	0	0	0	0	0
TIMM8BP2	0	0	0	0	0	3	1	0	0	0
TIMM9	633	553	428	397	593	456	577	476	836	737
TIMM9P1	0	0	0	0	0	0	0	0	0	0
TIMM9P2	1	2	0	0	1	0	6	5	2	1
TIMM9P3	0	0	0	0	0	0	0	0	0	0
TIMMDC1	1887	1690	1711	1237	2047	1729	1162	1111	735	1061
TIMP1	776	811	1414	1002	1327	2356	1008	854	2301	2401
TIMP2	2630	2363	3256	2519	3571	4032	1893	1859	1495	1959
TIMP3	121	85	675	1207	5182	3685	1527	523	214	163
TIMP4	342	212	193	71	11	17	1	3	10	15
TINAG	0	0	0	0	0	0	0	0	0	0
TINAGL1	126	323	261	174	12244	1480	16	18	22	126
TINCR	44	77	39	11	924	155	532	352	362	320
TINF2	666	646	906	736	820	803	904	876	1006	1128
TIPARP	169	163	740	934	464	809	230	251	473	325
TIPIN	707	502	604	613	677	406	485	394	261	345
TIPRL	884	1149	1700	1420	1164	1245	1491	1550	1527	1790
TIRAP	169	159	213	154	297	186	231	265	120	182
TISP43	9	19	17	14	6	8	25	32	24	21
TJAP1	1473	1443	1669	952	1420	1057	1726	1663	968	1130
TJP1	6421	5698	5670	4332	6820	5891	6031	5107	2158	3193
TJP2	4829	4037	3346	1863	9107	2766	1707	1841	1235	1126
TJP3	1302	1436	466	88	776	193	975	790	204	279
TK1	2877	2868	3327	2947	2031	2675	1181	922	333	487
TK2	105	187	196	62	226	134	372	429	251	371
TKFC	1015	1199	1763	984	1086	1103	1480	1610	1288	1832
TKT	19114	32869	26535	18635	15621	30308	10641	9055	36656	39696
TKTL1	1	5	0	3	1	1	10	29	4	2
TKTL2	3	9	0	0	0	0	0	1	0	0
TLCD1	324	245	243	293	177	130	100	94	114	161
TLCD2	186	288	238	212	394	174	148	120	134	184
TLDC1	825	764	929	836	1176	765	1474	1371	809	1067
TLDC2	25	19	6	3	3	2	68	88	25	13
TLE1	2334	2510	3080	2946	2400	1057	1895	1010	683	676
TLE1P1	18	14	15	31	14	3	17	17	7	8
TLE2	508	565	1978	1919	102	285	6	25	26	27
TLE3	2230	2614	2884	3856	5566	2500	2031	2047	2820	2826
TLE4	920	942	638	917	4790	1889	9458	9541	1501	958
TLE6	46	88	155	105	9	33	10	18	9	8
TLK1	2420	2124	2182	1426	1641	1378	2079	2102	2151	2826
TLK1P1	1	0	1	2	0	0	0	1	0	0
TLK2	2967	2064	3364	1812	2258	2193	2904	2420	1575	1771
TLK2P1	3	2	1	4	5	0	9	2	4	1
TLL1	5	4	5	3	4	3	5	2	0	1
TLL2	182	202	41	31	11	29	80	74	73	103
TLN1	3999	5094	7638	8369	8995	7694	4598	3586	3847	4508
TLN2	1252	1613	4023	2306	5668	2885	1642	1093	896	1030
TLR1	0	0	1	4	5	4	0	0	0	3
TLR10	7	3	4	3	8	5	15	17	21	17
TLR12P	0	0	0	1	0	0	0	0	1	0
TLR2	36	51	22	20	10	16	20	14	7	7
TLR3	83	90	69	6	18	14	19	46	45	59
TLR4	10	4	10	6	401	611	3	10	21	32
TLR5	31	95	195	172	87	119	45	55	33	75
TLR6	1	15	9	33	44	25	5	10	24	47
TLR7	5	11	6	8	64	23	7	10	14	12
TLR8	0	0	0	0	0	0	0	0	0	0
TLR9	2	1	0	3	1	0	13	3	9	1
TLX1	6	9	11	0	0	36	0	0	0	0
TLX2	1	19	4	11	1	3	3	5	0	8
TLX3	0	2	1	9	3	1	1	0	0	0
TM2D1	365	375	472	293	372	468	550	718	740	899
TM2D2	1288	943	1069	1341	1865	1159	744	558	347	485
TM2D3	506	486	613	495	592	498	849	1014	695	880
TM4SF1	11	6	1	3	83	211	0	0	8	18
TM4SF18	7	5	10	20	6	10	3	3	17	27
TM4SF19	11	27	35	7	10	19	38	42	15	23
TM4SF19-TCTEX1D2	0	0	0	1	1	0	8	4	5	2
TM4SF20	4	2	5	5	6	3	6	12	10	4
TM4SF4	1	0	0	0	0	1	0	1	0	0
TM4SF5	0	0	0	0	0	0	0	0	0	0
TM6SF1	72	37	16	57	3	16	3	8	6	10
TM6SF2	90	123	114	91	71	64	364	390	215	292
TM7SF2	1169	1814	2862	2710	751	1667	1254	1087	977	1334
TM7SF3	1213	1839	1126	812	655	1103	1801	1870	2038	3305
TM9SF1	795	547	1140	1046	1711	1203	1060	1118	924	1055
TM9SF2	4967	4190	5355	5255	5421	4191	3735	3742	2923	3670
TM9SF3	5885	5690	7258	6519	7963	7005	5629	5218	5698	6816
TM9SF4	2606	3217	4139	1933	3355	4045	3568	3389	4636	4428
TMA16	1366	1214	1087	816	751	858	968	947	766	966
TMA16P1	2	3	1	0	0	1	0	1	0	0
TMA16P2	0	1	0	0	0	0	0	0	0	0
TMA7	4626	3973	4442	3422	3094	3240	3126	3418	3277	3668
TMBIM1	974	1089	2571	2586	3951	4153	515	525	806	1039
TMBIM4	366	447	667	273	646	389	423	480	323	347
TMBIM6	14011	14095	19241	16638	16256	15409	11042	10097	10054	12585
TMBIM7P	0	0	0	0	2	0	0	0	1	0
TMC1	25	25	8	5	8	5	10	8	9	16
TMC2	18	26	28	24	28	22	29	43	24	50
TMC3	18	17	29	20	13	20	48	99	20	24
TMC4	214	313	320	68	362	85	136	141	90	102
TMC5	79	51	53	38	108	51	30	21	16	9
TMC6	1919	3359	7530	3702	2757	4090	525	410	1483	1755
TMC7	142	160	371	679	91	285	558	594	399	574
TMC8	81	249	364	114	56	113	19	18	57	65
TMCC1	742	681	1266	855	1113	949	1322	1233	959	1103
TMCC1P1	0	0	0	0	0	0	0	0	0	0
TMCC2	304	370	231	285	197	190	812	725	301	358
TMCC3	197	115	183	282	1298	168	695	476	121	122
TMCO1	1315	1112	1903	1965	2076	1693	1397	1559	1279	1867
TMCO2	0	1	1	2	1	1	0	2	3	6
TMCO3	1612	1553	2771	2066	2584	2853	1630	1666	1007	1548
TMCO4	81	110	145	120	244	132	17	15	9	24
TMCO5A	0	0	1	0	0	0	0	0	0	0
TMCO5B	0	3	1	5	2	2	0	0	1	3
TMCO6	611	612	720	450	300	325	476	473	302	366
TMED1	781	863	954	599	708	790	821	803	857	935
TMED10	5254	4947	7623	6931	6482	6427	4216	4315	5207	5618
TMED10P1	4	0	5	4	0	1	0	0	2	0
TMED10P2	0	0	0	0	7	17	0	0	2	0
TMED11P	1	0	1	0	0	0	1	6	3	5
TMED2	6996	5064	6984	7482	7632	5524	3689	3102	5172	5946
TMED3	1017	1235	1170	942	1721	1505	856	829	1750	1846
TMED4	1621	1713	2531	1667	1670	2203	2808	3320	3099	3515
TMED5	2050	1589	1535	1386	2129	1951	897	929	1357	1375
TMED6	9	13	14	7	17	5	10	12	14	21
TMED7	1953	1727	1953	2483	2731	2433	1715	1664	2601	2233
TMED7-TICAM2	130	207	316	169	366	593	168	137	415	361
TMED8	1149	1562	2588	1700	1301	1504	1744	1651	1497	1452
TMED9	4602	4068	5199	4694	4771	5185	1647	1485	3338	4117
TMEFF1	1036	968	1118	1222	727	1111	1933	1884	785	946
TMEFF2	21	36	9	17	13	34	49	41	13	9
TMEM100	13	18	157	365	585	222	27	43	25	25
TMEM101	648	838	984	366	956	837	987	912	1412	1404
TMEM102	380	364	374	442	269	155	21	24	23	89
TMEM104	1102	1234	1671	1777	1446	1550	551	554	698	901
TMEM105	11	29	34	15	17	20	36	38	34	42
TMEM106A	88	66	100	99	164	124	108	120	145	194
TMEM106B	1107	1689	1746	1125	1156	1327	2656	3258	2601	3046
TMEM106C	446	412	384	308	875	533	1173	1194	1076	1018
TMEM107	146	169	295	238	197	282	302	355	291	270
TMEM108	207	342	182	195	100	66	962	1113	436	360
TMEM109	662	523	1238	1776	1805	1297	905	923	1007	942
TMEM11	1108	971	1028	844	843	751	633	531	626	816
TMEM110	1166	1160	1069	911	823	694	892	994	813	1054
TMEM110-MUSTN1	115	250	318	159	107	161	378	351	314	400
TMEM114	25	9	0	0	2	0	18	32	2	3
TMEM115	736	676	912	1117	1165	817	666	583	408	558
TMEM116	230	247	310	199	151	209	539	518	437	481
TMEM117	21	17	15	21	66	41	3	4	14	37
TMEM119	13	17	8	15	76	28	53	56	75	82
TMEM120A	359	536	500	386	599	622	330	301	1190	1065
TMEM120B	1727	2372	1763	1685	804	1357	1251	1143	1446	1982
TMEM121	19	15	13	55	9	15	94	78	12	22
TMEM123	1210	1642	11432	7978	4266	3840	5630	4841	5719	5653
TMEM125	646	692	385	132	153	97	19	18	58	92
TMEM126A	588	425	401	300	439	390	354	345	503	551
TMEM126B	1290	1000	907	770	605	797	890	863	943	1054
TMEM127	1032	934	1257	1522	1528	1008	786	786	477	666
TMEM128	495	547	686	478	660	643	1029	1105	674	810
TMEM129	1269	1576	1516	1037	722	1189	1384	1451	1808	2351
TMEM130	152	249	56	35	12	56	427	374	694	552
TMEM131	1480	1166	2718	2721	1766	1550	1794	1851	1782	2036
TMEM132A	1677	2196	3579	2916	3053	3101	3234	4164	4544	4307
TMEM132B	371	614	651	1012	59	61	1443	1280	2570	3045
TMEM132C	1	12	0	8	35	58	384	37	2402	2437
TMEM132D	86	60	162	593	13	33	95	51	70	64
TMEM132E	4	10	4	45	519	164	30	23	275	133
TMEM133	236	361	930	623	250	278	130	131	85	121
TMEM134	519	546	774	535	473	489	805	831	725	741
TMEM135	1004	1339	4100	3843	1443	2385	1002	948	1533	1872
TMEM136	290	402	538	385	376	463	1077	1237	903	1219
TMEM138	505	420	313	279	403	411	708	912	776	877
TMEM139	68	108	70	11	56	46	69	76	42	72
TMEM140	358	409	390	318	202	235	334	272	164	179
TMEM141	1026	981	1362	1065	1443	1333	415	353	480	698
TMEM143	319	629	465	180	191	344	410	429	242	230
TMEM144	68	88	103	105	202	67	61	76	62	126
TMEM145	160	149	46	47	19	18	44	48	84	98
TMEM147	1999	1742	1721	1483	1092	1240	872	704	1094	1582
TMEM14A	281	211	462	396	329	243	441	438	284	367
TMEM14B	2105	1352	1970	2307	1192	1033	1361	1344	1328	1712
TMEM14C	2625	1794	2255	1936	2158	1945	2410	2463	2645	3257
TMEM14DP	0	0	1	0	0	0	1	0	0	0
TMEM14EP	0	0	0	0	0	0	0	0	0	0
TMEM150A	539	414	476	514	400	305	378	402	377	493
TMEM150B	13	13	12	8	3	2	6	7	7	11
TMEM150C	155	178	3039	1742	279	108	212	248	124	172
TMEM151A	93	77	12	7	0	2	0	1	3	3
TMEM151B	361	263	76	20	5	0	153	130	145	159
TMEM154	77	111	239	554	1044	329	77	107	78	90
TMEM155	12	8	3	4	10	0	0	2	9	40
TMEM156	10	13	19	6	19	14	25	32	18	30
TMEM158	534	450	154	281	42	61	87	84	223	144
TMEM159	810	821	678	427	586	442	762	810	1006	990
TMEM160	269	227	241	288	165	151	108	77	89	139
TMEM161A	1074	1451	1555	1337	730	982	1135	1123	1291	1462
TMEM161B	594	685	606	392	423	413	981	1202	954	1099
TMEM161BP1	0	0	0	0	0	0	0	0	0	0
TMEM163	34	31	17	14	14	5	121	122	14	7
TMEM164	491	654	737	1089	1233	996	2466	2100	1882	2102
TMEM165	1739	1454	1828	2148	1750	1542	1248	1451	820	1221
TMEM167A	4279	4783	4312	3693	4482	3907	4786	5425	5282	6091
TMEM167AP1	0	0	0	0	0	0	0	0	0	0
TMEM167B	816	893	877	604	1117	1097	1211	1176	1654	1536
TMEM168	424	480	559	368	932	554	1109	1325	1031	1228
TMEM169	48	103	125	106	109	271	1554	1069	303	492
TMEM17	49	60	56	26	54	38	121	131	96	82
TMEM170A	2336	2140	2188	1501	1449	1448	1994	2132	1902	1866
TMEM170B	252	692	765	709	184	567	1237	1246	1703	1550
TMEM171	28	29	20	13	78	4	2	1	4	3
TMEM173	4	14	8	5	9	6	23	30	8	18
TMEM174	0	0	0	0	1	0	0	0	0	0
TMEM175	118	164	386	246	355	257	364	409	194	248
TMEM176A	12	5	0	8	12	2	9	12	5	9
TMEM176B	6	5	9	3	13	3	11	28	14	14
TMEM177	1020	710	507	491	344	337	472	371	326	466
TMEM178A	32	72	38	52	23	106	513	655	330	323
TMEM178B	677	453	97	79	102	109	509	303	365	522
TMEM179	82	145	82	138	18	18	173	186	134	217
TMEM179B	416	300	537	649	563	478	367	335	275	428
TMEM18	507	582	418	461	361	276	681	651	633	698
TMEM181	1232	1348	1280	1075	1784	1553	1534	1303	952	1290
TMEM182	267	184	299	238	238	171	414	465	287	416
TMEM183A	2962	2546	2614	2946	1727	2154	2240	1977	2513	2839
TMEM183AP1	0	0	0	0	0	0	0	6	0	12
TMEM184A	39	120	189	137	59	53	43	22	51	54
TMEM184B	3040	3532	3523	3142	3464	3621	2789	2663	1748	1939
TMEM184C	1233	1222	1250	1081	1269	753	1198	1218	850	1052
TMEM185A	506	554	1938	1435	1210	4815	540	584	527	609
TMEM185AP1	0	0	0	0	6	4	3	0	0	0
TMEM185B	339	318	442	319	430	353	447	307	464	584
TMEM186	328	404	356	206	269	219	347	332	271	408
TMEM187	32	71	150	110	76	140	369	287	159	237
TMEM189	1017	1284	1548	1739	2139	1740	855	810	1388	1440
TMEM189-UBE2V1	346	404	239	727	438	607	74	213	190	212
TMEM19	400	321	638	612	585	485	363	355	328	434
TMEM190	21	37	20	6	6	23	26	16	15	13
TMEM191A	151	170	110	63	57	29	20	33	21	33
TMEM191B	49	71	100	24	207	92	13	18	7	13
TMEM191C	80	82	101	44	232	70	94	111	71	74
TMEM192	652	892	901	581	671	795	903	961	1196	1254
TMEM196	2	6	0	0	0	1	0	1	2	1
TMEM198	316	342	187	122	158	144	111	91	137	144
TMEM198B	349	618	649	357	348	374	1028	1130	369	547
TMEM199	833	497	864	806	1120	675	534	519	420	513
TMEM2	3796	3756	3552	3022	9811	7537	23219	11979	3355	6804
TMEM200A	503	383	242	303	566	714	540	509	107	61
TMEM200B	324	751	1260	1522	712	1366	64	46	86	142
TMEM200C	122	74	90	327	66	71	271	265	188	235
TMEM201	1193	882	726	867	785	545	711	787	440	695
TMEM202	0	0	0	0	0	0	0	0	0	0
TMEM203	728	767	829	702	765	598	759	657	406	550
TMEM204	9	4	5	5	68	11	6	31	13	19
TMEM205	1171	1108	1041	924	680	517	526	406	651	780
TMEM206	507	413	568	570	400	443	679	729	885	908
TMEM207	0	0	0	0	0	0	0	0	0	0
TMEM208	649	446	550	504	624	503	404	426	404	581
TMEM209	810	699	916	901	910	833	1473	1640	1033	1397
TMEM210	5	4	3	3	1	4	1	6	13	6
TMEM211	1	3	1	1	1	0	0	1	0	1
TMEM212	129	131	136	121	123	107	199	283	187	240
TMEM213	25	27	37	17	20	29	56	69	72	73
TMEM214	1392	1601	1493	1362	2233	2060	863	770	2030	2156
TMEM215	53	34	4	4	12	4	1	1	0	0
TMEM216	351	284	391	275	231	212	449	417	383	414
TMEM217	7	15	15	16	20	13	11	7	4	8
TMEM218	383	293	364	209	253	290	768	980	481	624
TMEM219	1020	998	1747	1415	1160	1292	1642	1551	1593	1721
TMEM220	78	56	86	61	79	38	76	70	98	122
TMEM221	66	35	95	61	3	18	102	108	43	57
TMEM222	766	592	727	616	864	700	788	853	714	758
TMEM223	550	486	512	440	431	414	359	344	377	428
TMEM225	0	0	0	0	0	0	0	0	0	0
TMEM229A	19	8	35	35	59	310	1	0	21	29
TMEM229B	12	75	48	45	11	11	20	30	13	17
TMEM230	2202	1878	2253	1358	2638	2106	1938	1874	1601	2125
TMEM231	284	304	413	278	318	636	752	618	1299	919
TMEM232	20	78	85	59	27	20	87	83	34	35
TMEM233	2	4	7	1	5	1	2	3	8	10
TMEM234	219	149	282	291	284	207	340	330	303	387
TMEM235	3	7	4	5	0	1	4	0	13	12
TMEM236	28	42	48	19	28	34	41	48	64	59
TMEM237	1202	664	682	817	739	719	1752	2078	1133	1453
TMEM238	23	31	29	26	13	13	5	14	7	9
TMEM239	5	9	12	8	3	5	11	19	19	13
TMEM240	56	50	89	59	47	102	181	171	64	96
TMEM241	247	388	383	301	170	251	510	658	319	401
TMEM242	503	433	461	244	456	416	639	677	563	723
TMEM243	270	401	387	338	323	387	253	257	262	262
TMEM244	0	0	0	1	0	0	0	0	0	0
TMEM245	3000	3641	3537	2501	4203	4139	5085	5409	2721	3173
TMEM246	467	630	519	413	86	313	864	821	1337	1627
TMEM247	0	0	0	0	0	0	0	1	0	0
TMEM248	1649	1530	2302	1986	2218	2186	2195	2286	2107	2542
TMEM248P1	0	0	0	0	0	0	0	0	0	0
TMEM249	34	101	25	16	10	12	12	6	5	17
TMEM25	515	519	559	418	393	306	691	762	549	560
TMEM251	294	396	420	368	254	260	418	424	486	548
TMEM252	0	0	0	0	3	0	0	0	0	0
TMEM253	8	40	20	5	7	9	87	47	53	52
TMEM254	650	524	694	429	839	523	1165	1077	682	910
TMEM255A	7	16	87	290	3	10	245	121	68	37
TMEM255B	141	91	53	58	24	39	119	118	57	64
TMEM256	866	874	1117	752	660	1021	840	891	1520	1712
TMEM256-PLSCR3	895	1020	921	805	885	583	665	635	480	599
TMEM256P1	0	0	0	0	0	0	0	0	0	1
TMEM256P2	0	0	0	0	0	0	0	3	0	0
TMEM257	0	0	0	13	0	0	1	0	0	0
TMEM258	2237	1847	2267	1800	1743	1819	1728	1946	2101	2381
TMEM259	4733	5150	5451	4194	3985	4103	4217	4837	4735	5755
TMEM26	5	6	0	1	0	2	0	0	0	0
TMEM260	427	374	865	1223	639	377	931	846	422	496
TMEM261	795	1095	812	560	670	812	866	874	863	1022
TMEM261P1	0	0	0	0	0	0	0	0	0	0
TMEM262	32	25	62	36	59	63	62	43	111	134
TMEM263	397	732	728	681	1228	1892	985	1181	2069	2152
TMEM265	97	74	91	86	292	115	114	91	68	94
TMEM266	43	78	194	116	48	46	69	92	101	107
TMEM267	164	186	235	178	168	188	293	322	191	263
TMEM27	33	75	197	1001	32	60	63	70	62	45
TMEM30A	3514	6066	4156	4184	6270	6053	3414	4081	4621	5059
TMEM30B	580	787	618	228	1010	154	0	4	2	2
TMEM30C	0	0	0	0	0	0	0	0	1	0
TMEM31	2	14	9	3	3	14	22	32	66	36
TMEM33	2366	2487	2287	1962	1925	1725	1933	1986	1545	1906
TMEM35A	203	288	87	59	17	48	466	684	537	474
TMEM35B	184	187	494	290	260	273	297	238	176	209
TMEM37	425	369	318	236	237	201	56	57	62	92
TMEM38A	202	200	114	199	34	37	48	71	125	226
TMEM38B	456	434	488	684	346	520	883	589	706	779
TMEM39A	1123	1050	1160	1236	1678	1562	1173	1258	2457	2562
TMEM39B	496	385	400	350	322	342	508	419	440	404
TMEM40	8	20	17	6	66	25	11	19	21	26
TMEM41A	787	477	468	491	476	405	431	530	451	529
TMEM41B	1106	1205	1739	2005	1483	2786	1732	2048	2293	2492
TMEM42	308	380	364	160	178	294	694	690	482	546
TMEM43	1505	1145	1835	2383	1887	1601	1039	786	1144	1334
TMEM44	285	421	714	383	381	487	1067	1288	674	856
TMEM45A	965	1009	1159	1332	1051	744	2290	3020	2340	2272
TMEM45B	12	20	20	11	11	10	22	28	35	24
TMEM47	1364	1050	666	1365	472	934	5531	4004	2409	2130
TMEM5	228	275	311	178	386	217	268	265	241	305
TMEM50A	2497	1907	2512	2835	2377	2240	2617	2406	1922	2679
TMEM50B	550	596	738	574	554	660	480	644	842	1052
TMEM51	162	206	275	424	1191	358	187	158	62	160
TMEM52	237	320	223	142	29	141	56	33	123	153
TMEM52B	19	16	30	18	15	24	23	36	37	30
TMEM53	250	302	409	217	222	318	192	175	347	398
TMEM54	300	384	127	111	2206	1718	264	92	52	76
TMEM55A	363	633	418	290	328	576	571	794	1298	1452
TMEM55B	933	977	1223	1058	753	1072	902	859	2272	1528
TMEM56	130	211	361	459	110	176	222	262	190	148
TMEM56-RWDD3	36	35	74	70	47	66	73	82	26	42
TMEM57	571	339	844	1391	1082	811	691	765	377	453
TMEM59	1948	2074	2237	2163	1951	1798	2234	2455	2251	2362
TMEM59L	353	651	184	114	14	161	192	116	115	113
TMEM60	374	462	538	386	412	534	550	556	595	675
TMEM61	15	26	13	17	1	3	0	0	0	0
TMEM62	147	156	178	73	234	89	91	98	36	48
TMEM63A	1205	1986	7203	4351	996	878	1065	978	550	716
TMEM63B	1768	1989	1893	1534	1264	1242	1967	1708	2089	2629
TMEM63C	189	438	164	151	46	103	143	112	343	366
TMEM64	3408	3375	1423	968	2047	1264	347	453	637	1069
TMEM65	572	660	895	567	439	633	922	1006	774	914
TMEM67	420	315	453	297	297	294	931	972	640	704
TMEM68	518	907	830	432	656	723	1242	1331	1455	1952
TMEM69	1171	994	946	814	952	837	1018	817	1079	1134
TMEM70	827	539	616	687	505	389	406	350	312	416
TMEM71	0	0	0	0	1	0	0	0	1	1
TMEM72	0	1	0	0	16	2	3	4	1	1
TMEM74	95	114	114	106	17	36	1638	750	49	72
TMEM74B	94	171	288	242	24	131	247	184	488	396
TMEM78	11	5	9	3	7	13	16	20	24	38
TMEM79	89	82	86	47	218	107	141	113	82	128
TMEM80	216	399	311	169	321	280	614	748	393	542
TMEM81	65	108	96	45	33	70	92	123	114	114
TMEM82	22	49	45	32	11	7	4	0	4	13
TMEM86A	29	47	91	248	89	16	68	79	3	9
TMEM86B	133	162	215	139	80	184	201	230	101	152
TMEM87A	1645	980	1129	747	1327	1078	1116	1316	1138	1344
TMEM87B	556	698	1732	1535	1444	1361	1097	1137	824	918
TMEM88	23	17	152	388	1031	2295	535	275	207	193
TMEM88B	10	17	8	3	3	3	21	28	5	12
TMEM89	4	4	2	1	2	2	2	6	2	3
TMEM8A	4217	4524	7032	4629	3669	3638	1602	1318	1018	1580
TMEM8B	406	547	446	266	272	457	1317	1439	1191	1340
TMEM8C	0	0	0	0	0	0	0	0	0	0
TMEM9	2410	2549	3359	2557	2269	2317	3342	3322	3202	3595
TMEM91	169	177	216	97	69	169	347	387	249	327
TMEM92	385	599	1331	702	420	364	99	172	266	413
TMEM94	3163	3349	4423	1796	4283	3960	4322	4299	3427	3537
TMEM95	0	0	0	0	1	0	0	1	0	0
TMEM97	2644	2890	5310	7135	3038	4638	3380	3058	6876	5222
TMEM97P1	0	0	0	0	0	0	0	0	0	0
TMEM97P2	0	0	0	0	0	0	0	0	0	1
TMEM98	1291	1510	2687	2168	2037	3018	3196	2752	2100	2200
TMEM99	285	152	281	161	258	233	130	119	118	142
TMEM9B	506	371	414	407	804	479	552	538	349	487
TMF1	994	1220	1098	967	1853	1783	1474	1538	2165	2028
TMF1P1	0	0	2	0	0	0	0	0	0	0
TMIE	17	39	40	18	23	21	1	4	2	3
TMIGD1	0	0	0	0	0	0	0	0	0	0
TMIGD2	13	19	5	6	11	12	31	36	11	22
TMIGD3	1	3	1	0	1	3	0	0	0	3
TMLHE	223	245	315	234	381	471	568	575	468	521
TMOD1	34	117	1519	2930	121	734	16	16	10	21
TMOD2	224	249	120	134	658	523	363	349	185	271
TMOD3	1494	1848	2346	2141	2248	2304	1294	1418	1295	1592
TMOD4	5	7	1	4	3	2	4	5	5	3
TMPO	8002	5627	7172	8480	5948	4993	8926	8889	6776	7082
TMPOP1	0	0	0	0	0	0	0	0	0	0
TMPOP2	9	7	8	5	14	3	9	10	4	2
TMPPE	67	58	50	35	211	66	35	55	42	41
TMPRSS11A	0	2	0	0	1	0	0	0	0	2
TMPRSS11B	2	6	10	5	5	10	7	20	25	19
TMPRSS11BNL	2	10	17	5	7	22	18	26	42	29
TMPRSS11CP	0	0	0	0	1	0	0	0	0	1
TMPRSS11D	0	0	0	1	0	0	1	0	0	0
TMPRSS11E	14	58	242	214	334	1012	0	0	0	2
TMPRSS11F	0	0	1	0	0	0	0	0	0	0
TMPRSS11GP	0	0	0	0	0	0	0	0	0	0
TMPRSS12	2	5	5	0	11	3	3	9	13	8
TMPRSS13	12	27	36	30	188	75	10	6	6	15
TMPRSS15	2	0	3	1	0	0	2	1	1	1
TMPRSS2	169	189	441	513	81	33	50	57	49	95
TMPRSS3	6	11	12	15	11	9	11	5	7	10
TMPRSS4	15	18	15	12	40	16	15	26	40	41
TMPRSS4-AS1	0	3	2	0	0	0	1	2	1	1
TMPRSS5	10	11	15	17	24	22	65	94	62	88
TMPRSS6	28	19	8	7	6	6	29	43	32	52
TMPRSS7	0	2	0	1	2	1	6	0	2	1
TMPRSS9	51	82	30	15	11	21	53	60	46	62
TMSB10	10765	13552	37949	29788	25862	26058	9321	9499	11031	10914
TMSB10P1	0	0	0	1	1	1	0	1	1	0
TMSB10P2	0	1	1	2	2	2	0	0	0	0
TMSB15A	301	511	441	485	68	257	7468	4577	1846	1412
TMSB15B	144	181	738	493	188	245	641	707	406	428
TMSB4X	14768	21110	33985	33948	22270	32872	15738	15045	15472	27445
TMSB4XP1	0	1	1	0	0	0	0	0	0	2
TMSB4XP2	2	1	1	1	0	0	0	0	1	4
TMSB4XP3	0	0	0	0	0	0	0	0	0	0
TMSB4XP4	5	9	14	12	10	12	13	12	15	19
TMSB4XP6	0	0	0	1	0	0	0	0	0	0
TMSB4XP8	2	1	1	1	1	2	0	1	0	0
TMSB4Y	223	113	71	0	287	96	0	0	0	0
TMTC1	484	637	1451	1455	1154	2032	1277	711	435	468
TMTC2	183	346	1175	354	1505	1325	986	1444	777	571
TMTC3	1365	1400	2531	2254	1620	1256	1064	1475	622	896
TMTC4	739	1187	1428	799	1073	1047	2353	2416	1499	1403
TMUB1	1136	1371	1872	1558	1526	1565	696	647	736	784
TMUB2	873	1053	1363	698	1652	1284	1368	1344	795	976
TMX1	6370	3425	2084	1626	2482	2134	2625	3017	2142	2286
TMX2	2210	1671	1770	2332	1566	1291	1510	1349	1137	1872
TMX2-CTNND1	0	0	0	9	2	7	12	9	7	10
TMX2P1	64	82	122	50	90	88	103	99	105	132
TMX3	1029	945	1375	1086	1614	1460	2449	2895	1240	1648
TMX4	348	420	597	565	718	528	957	772	522	627
TNC	289	2042	10729	11298	7115	16043	3434	4343	4426	2514
TNF	0	0	0	16	17	1	0	1	0	5
TNFAIP1	692	756	1368	1446	2035	1526	1486	1236	923	951
TNFAIP2	468	1270	2169	1934	2600	1498	882	836	1852	1722
TNFAIP3	140	120	84	135	2557	202	564	329	202	139
TNFAIP6	63	41	8	0	34	11	0	0	3	0
TNFAIP8	378	468	1109	775	1043	631	544	505	513	591
TNFAIP8L1	353	618	1229	1147	452	974	955	919	939	941
TNFAIP8L2	0	3	0	1	3	0	2	2	1	0
TNFAIP8L3	36	22	30	20	29	23	27	39	46	40
TNFRSF10A	200	334	467	543	90	321	27	22	243	369
TNFRSF10B	1395	3988	3475	3183	2076	5434	5249	4852	7152	8924
TNFRSF10C	13	229	144	127	58	206	120	104	314	467
TNFRSF10D	303	455	516	641	772	1352	715	609	1187	1293
TNFRSF11A	559	343	218	122	48	55	13	32	17	42
TNFRSF11B	72	28	240	512	13	27	28	17	28	50
TNFRSF12A	1758	1462	1396	2449	1442	1223	90	27	283	521
TNFRSF13B	0	2	20	60	3	5	2	2	1	3
TNFRSF13C	75	94	80	36	32	54	329	445	227	220
TNFRSF14	0	12	0	12	0	0	52	40	22	28
TNFRSF17	3	0	0	1	1	0	2	4	2	0
TNFRSF18	25	35	46	36	3	8	6	1	9	16
TNFRSF19	81	32	92	229	3917	1222	479	183	4968	3093
TNFRSF1A	933	872	1486	1409	1667	1289	818	641	878	1190
TNFRSF1B	101	172	66	67	1701	127	19	41	132	296
TNFRSF21	1692	2365	4840	7386	10059	4607	1454	1228	1018	1101
TNFRSF25	349	680	655	337	309	296	807	780	566	807
TNFRSF4	1	3	2	2	1	2	4	5	3	4
TNFRSF6B	0	3	0	0	0	0	4	0	1	7
TNFRSF8	547	538	213	166	14	26	0	1	9	25
TNFRSF9	36	46	54	43	40	51	59	102	89	95
TNFSF10	3	4	12	7	8	8	9	8	9	12
TNFSF11	181	87	21	15	2	3	7	7	6	15
TNFSF12	102	202	267	126	121	165	63	71	36	57
TNFSF12-TNFSF13	5	19	0	0	0	4	0	0	5	20
TNFSF13	153	211	140	66	91	78	114	125	108	149
TNFSF13B	4	12	22	9	7	20	12	29	56	47
TNFSF14	17	37	1113	392	9	27	24	31	32	41
TNFSF15	14	15	8	9	417	24	11	22	18	26
TNFSF18	0	0	1	0	0	0	0	0	1	1
TNFSF4	5	14	39	37	27	64	87	73	26	33
TNFSF8	0	0	1	4	31	0	1	0	0	0
TNFSF9	77	197	121	221	41	257	17	21	653	838
TNIK	240	371	777	1466	874	2228	199	232	568	524
TNIP1	1056	1182	1717	1625	1553	1472	1479	1184	1896	1345
TNIP2	1314	1208	1350	1071	2016	1284	712	626	439	612
TNIP3	6	11	14	19	14	13	16	15	14	16
TNK1	331	332	328	251	347	91	178	136	52	80
TNK2	2350	3465	4622	3340	2247	2750	2278	2757	1096	1317
TNKS	2609	2649	3177	2476	2501	2584	5727	5442	4106	4481
TNKS1BP1	5599	5136	3874	3607	9632	6281	5662	3803	4815	4993
TNKS2	5057	4449	4650	4055	3863	3334	4261	4955	5610	6814
TNMD	12	24	57	42	0	3	2	0	1	0
TNN	5	7	2	2	17	5	1	2	2	7
TNNC1	105	181	741	1064	54	236	61	42	121	125
TNNC2	147	107	20	6	3	5	2	7	15	26
TNNI1	34	56	50	21	75	65	44	51	27	23
TNNI2	0	1	0	0	0	0	7	8	1	8
TNNI3	389	660	398	175	47	79	462	382	494	597
TNNI3K	0	3	23	2	8	14	28	35	12	16
TNNT1	2121	2500	2371	1555	605	1174	2360	2001	2127	2348
TNNT2	153	275	82	25	210	82	96	93	55	27
TNNT3	0	4	1	0	8	0	8	15	60	60
TNP1	0	0	1	1	0	1	0	0	5	4
TNP2	1	0	1	1	0	0	0	0	1	0
TNPO1	9037	7786	8406	6799	15415	12698	9811	10006	8783	11807
TNPO1P1	0	3	1	0	0	1	0	3	2	1
TNPO1P2	0	0	1	0	1	1	1	0	0	0
TNPO1P3	0	0	0	0	1	0	0	1	1	1
TNPO2	6200	4756	5496	3971	3791	3561	4231	4668	3238	4494
TNPO3	4694	4675	4056	3201	2826	3144	4325	3726	3726	4146
TNR	3	14	67	42	19	3	13	18	16	47
TNRC18	1872	800	6421	6643	5423	3720	3616	3128	1390	1288
TNRC18P1	1	0	9	9	6	8	0	0	1	1
TNRC18P2	0	0	0	0	0	0	1	0	1	1
TNRC18P3	1	1	0	7	1	2	5	3	1	1
TNRC6A	6516	6137	3594	1984	3372	2844	6106	5761	3285	3790
TNRC6B	2041	2088	1967	1308	1633	1833	2402	3285	1884	2064
TNRC6C	1061	1690	1493	750	818	616	2838	2331	1513	1744
TNS1	194	287	252	252	2475	1852	122	147	416	411
TNS2	91	129	765	908	288	127	59	35	135	160
TNS3	2139	1627	1278	1018	11688	2379	3340	2383	2726	3453
TNS4	5	21	64	244	15	20	13	23	35	23
TNXA	0	3	0	0	0	0	5	8	4	4
TNXB	146	284	133	113	60	161	1016	1048	1171	1271
TOB1	913	1478	943	530	514	1171	952	995	990	1656
TOB2	3067	2639	2599	1973	2506	2124	2482	2199	1753	2140
TOB2P1	28	18	38	23	24	17	27	14	14	16
TOE1	557	264	326	446	485	196	214	162	140	171
TOLLIP	919	768	1207	1422	1375	1095	793	814	1005	1286
TOM1	811	650	953	793	1498	824	844	748	847	907
TOM1L1	1103	1052	1589	649	862	1201	1510	1613	1011	1028
TOM1L2	122	263	531	461	1727	1190	531	626	284	352
TOMM20	9895	9408	15481	12972	7123	7227	9144	8488	15918	15194
TOMM20L	2	4	1	0	5	2	6	5	1	2
TOMM20P1	0	0	0	0	1	0	0	0	1	0
TOMM20P2	1	0	0	0	0	0	0	0	0	0
TOMM20P3	1	0	0	0	0	0	0	0	0	0
TOMM20P4	1	0	1	1	0	1	0	2	0	1
TOMM22	2975	2211	2401	1768	2070	2050	1479	1409	1877	2111
TOMM22P1	0	0	0	0	0	0	0	0	0	0
TOMM22P2	0	1	1	0	1	0	0	0	0	0
TOMM22P3	0	0	0	0	0	0	0	0	0	0
TOMM22P4	0	0	0	0	0	0	0	0	0	0
TOMM22P5	1	0	0	0	0	0	0	0	0	0
TOMM22P6	0	0	0	0	0	0	0	0	0	0
TOMM34	978	804	934	1115	2134	2191	1294	1005	1187	1458
TOMM40	4959	3896	3369	3655	2919	2514	1256	1169	1759	2357
TOMM40L	540	493	557	515	549	325	309	357	259	393
TOMM5	1719	1730	1568	1397	1497	1675	1238	1107	1539	1806
TOMM6	3520	2725	3379	2320	3133	3301	1868	2015	2889	3177
TOMM7	3375	4270	4376	2784	1929	2398	1706	1867	3297	3887
TOMM70	3674	3101	2359	1852	2574	2000	1599	1422	2131	2262
TONSL	4070	3179	3155	2182	2103	2041	2767	2934	1696	2384
TOP1	5733	4598	5372	5005	6487	5101	5789	5190	4781	4659
TOP1MT	1995	1980	1445	993	1155	994	1133	891	1445	1574
TOP1P1	0	0	2	0	1	0	1	3	0	1
TOP2A	16053	18589	14327	9557	13366	19236	22724	21628	14945	14855
TOP2B	5101	8586	9573	6626	5062	6656	11897	11490	5134	7079
TOP3A	1492	1243	1085	1083	1475	975	1395	1412	1064	1166
TOP3B	1647	1877	2602	1336	1408	1944	2475	3142	1882	2457
TOP3BP1	14	32	35	3	24	29	12	3	15	18
TOPAZ1	0	0	0	0	0	0	0	0	0	0
TOPBP1	2167	1779	2272	2074	3044	2338	2198	2138	1906	2040
TOPORS	1714	1324	1294	1207	938	992	1160	1091	1032	1113
TOPORS-AS1	55	91	122	63	47	67	100	91	127	131
TOPORSLP1	0	0	0	0	0	0	0	0	0	0
TOR1A	1145	758	1198	1063	1157	915	892	843	463	759
TOR1AIP1	910	748	789	919	858	828	745	896	970	1028
TOR1AIP2	1688	1993	2076	1796	3090	2205	1582	1714	1506	1803
TOR1B	983	701	776	465	870	845	468	432	382	550
TOR2A	294	429	389	319	364	330	340	353	316	386
TOR3A	1332	1361	1024	695	739	489	560	558	524	780
TOR4A	125	341	822	238	235	565	161	129	32	62
TOX	834	840	140	38	122	65	71	246	59	126
TOX2	51	113	156	237	9	77	181	280	178	191
TOX3	703	395	115	127	7	35	3928	2049	522	454
TOX4	2013	1798	2133	1806	2542	1736	1972	1941	1724	1981
TOX4P1	1	0	0	1	1	1	1	2	0	0
TP53	3889	3799	3152	2251	2413	1874	2739	2579	1414	1707
TP53AIP1	1	1	1	2	3	0	4	2	2	7
TP53BP1	2111	1659	4186	3063	3674	3436	6342	5974	3812	4760
TP53BP2	1658	1389	3230	3064	5427	2122	3200	2710	2207	2477
TP53I11	4194	2322	7155	8006	2121	3258	11610	9267	3704	3698
TP53I13	557	878	1238	676	887	1026	950	903	509	629
TP53I3	749	779	735	313	1262	546	427	490	560	887
TP53INP1	358	1125	1535	1063	972	2912	1970	2592	2293	3333
TP53INP2	369	849	1581	1051	1010	1308	317	230	391	447
TP53RK	478	370	347	363	429	248	383	384	370	375
TP53TG3	0	0	0	0	0	0	0	0	0	0
TP53TG3B	0	0	0	0	0	0	0	0	0	0
TP53TG3C	0	0	0	0	0	0	0	0	0	0
TP53TG3D	0	0	0	0	0	0	0	0	0	0
TP53TG3E	0	0	0	0	0	0	0	0	0	0
TP53TG3F	0	0	0	0	0	0	0	0	0	0
TP53TG3GP	0	0	0	0	0	0	0	0	0	0
TP53TG3HP	0	0	0	0	0	0	0	0	0	0
TP53TG5	12	20	149	48	13	9	23	18	25	33
TP63	1	5	5	6	266	85	8	6	15	6
TP73	78	200	111	27	227	16	16	23	11	34
TP73-AS1	1525	2623	1920	1186	1365	1322	2368	2468	1368	1981
TPBG	750	1248	1844	1034	822	1078	19568	12732	1154	1162
TPBGL	6	14	4	15	11	3	3	3	24	35
TPCN1	666	1155	854	631	850	730	1365	1424	1583	1844
TPCN2	864	970	818	932	656	636	718	860	585	795
TPD52	1898	1796	1460	1109	2424	1878	904	855	1233	1436
TPD52L1	87	130	139	163	615	140	117	86	132	155
TPD52L2	4674	3097	3340	3363	4015	3303	2713	2814	1554	2023
TPD52L3	0	0	0	0	0	0	0	0	0	0
TPGS1	141	101	173	150	147	176	133	136	136	146
TPGS2	2741	2012	2211	2688	1705	2040	4498	3941	3149	3025
TPH1	7	16	21	37	26	17	70	78	57	71
TPH2	111	216	169	371	156	80	163	204	174	162
TPI1	26199	21401	16678	19534	10826	13152	14284	13685	27504	21151
TPI1P1	20	21	20	11	10	7	17	7	20	18
TPI1P2	16	13	24	8	29	14	15	12	4	2
TPI1P3	0	0	1	0	1	0	1	2	2	0
TPI1P4	3	1	0	0	0	1	0	0	0	1
TPK1	40	60	178	222	72	99	86	121	136	138
TPM1	22620	14411	9661	7959	68001	28532	26521	19261	4882	6140
TPM2	5078	3490	5067	4342	4246	5727	5015	4661	5833	5667
TPM3	18774	15594	20871	18241	16425	14552	7146	5490	5756	7398
TPM3P1	0	0	0	0	1	1	0	0	0	0
TPM3P2	0	1	1	1	0	0	0	0	0	0
TPM3P3	0	0	0	0	0	0	0	0	0	0
TPM3P4	0	0	3	2	1	0	1	0	1	0
TPM3P6	14	6	7	2	41	10	9	6	6	12
TPM3P7	0	0	1	1	1	2	1	2	0	0
TPM3P8	2	0	2	1	0	1	0	0	0	1
TPM3P9	708	669	571	377	1033	545	210	253	177	279
TPM4	13344	13230	19272	26041	28690	23585	15836	14642	14162	15476
TPM4P1	8	10	1	2	2	0	0	0	2	0
TPMT	1089	1090	1196	867	744	736	699	771	819	976
TPMTP1	0	1	3	0	3	2	0	0	0	0
TPMTP2	0	2	0	0	0	0	0	0	1	0
TPMTP3	0	0	0	0	0	0	0	0	0	0
TPMTP4	0	0	0	0	0	0	0	0	0	0
TPO	20	30	10	7	4	3	19	37	9	7
TPP1	1558	1333	2297	1599	2402	2074	1596	1483	2159	2413
TPP2	2657	2420	2660	2248	2436	2039	2335	2172	1923	2465
TPPP	117	220	90	48	57	108	133	96	28	62
TPPP2	2	1	7	2	5	5	1	0	0	0
TPPP3	24	21	50	135	49	28	176	46	16	24
TPR	6323	6187	6419	4626	11106	6631	8825	7708	6001	6930
TPRA1	628	630	746	575	573	622	760	701	498	503
TPRG1	7	14	12	12	7	9	12	18	22	53
TPRG1L	1405	919	1925	2772	1295	975	665	683	495	787
TPRKB	771	711	867	591	711	761	883	926	704	872
TPRKBP1	0	0	0	0	0	0	0	0	0	0
TPRKBP2	0	0	0	0	1	0	0	0	0	0
TPRN	1139	1005	873	673	676	564	273	258	265	287
TPRX1	2	13	2	1	2	2	4	1	2	3
TPRX1P1	0	0	0	0	0	0	0	0	0	0
TPRX2P	6	1	1	0	0	0	0	0	0	0
TPRXL	9	14	25	35	15	12	21	38	15	25
TPSAB1	5	5	1	0	0	0	1	0	0	0
TPSB2	9	10	6	8	2	4	8	2	11	19
TPSD1	2	34	4	1	0	0	1	4	0	4
TPSG1	60	41	11	35	0	3	28	41	18	20
TPSP2	2	3	1	4	5	6	1	1	2	2
TPST1	425	448	942	632	974	1137	629	596	508	522
TPST2	1757	1766	1976	1778	836	1556	1126	1189	1263	1563
TPST2P1	0	0	0	0	0	1	0	1	0	0
TPT1	40423	33305	41101	30324	48670	36529	47500	47125	53637	55460
TPT1P1	0	0	0	0	0	0	0	2	1	1
TPT1P10	1	1	0	1	2	4	3	2	3	2
TPT1P11	0	1	0	0	0	0	0	0	0	0
TPT1P12	0	1	1	1	1	1	0	1	1	1
TPT1P13	0	1	1	0	1	0	3	1	9	3
TPT1P14	2	0	0	0	0	0	0	0	0	0
TPT1P2	2	0	1	0	1	1	0	0	1	0
TPT1P3	1	1	0	1	0	1	0	0	1	2
TPT1P4	6	3	5	2	8	4	10	7	6	14
TPT1P5	1	2	2	1	2	0	1	2	2	1
TPT1P6	1	1	1	1	0	0	4	0	2	1
TPT1P7	1	1	1	1	0	1	0	0	0	0
TPT1P8	0	0	0	0	0	0	1	0	1	0
TPT1P9	3	0	8	5	6	6	9	8	9	11
TPTE	0	1	0	0	2	0	0	0	0	0
TPTE2	0	1	3	2	2	4	5	12	14	4
TPTE2P1	5	11	17	41	13	7	18	31	13	21
TPTE2P2	28	32	26	16	13	17	38	51	45	46
TPTE2P3	4	0	0	0	0	0	2	0	0	1
TPTE2P4	3	2	2	0	0	0	0	0	0	0
TPTE2P5	1	4	0	0	2	1	26	26	3	9
TPTE2P6	13	19	14	25	13	9	15	15	8	16
TPTEP1	1777	4061	2353	1821	142	282	195	313	144	295
TPX2	10245	9781	8292	4263	9039	10599	10419	8089	7150	6534
TRA2A	2510	2069	2050	1583	2505	1929	3087	3672	2462	2832
TRA2B	7820	5559	5451	5099	5553	3965	5934	5387	3843	4294
TRABD	2543	2514	3135	3082	2347	2154	1269	1415	1574	1907
TRABD2A	284	259	81	81	127	23	76	63	401	232
TRABD2B	152	248	969	1384	40	314	57	23	253	155
TRAC	1	7	5	4	10	6	0	0	1	0
TRADD	16	71	135	115	204	108	5	3	24	30
TRAF1	76	238	306	82	155	140	431	567	380	528
TRAF2	1640	1457	1517	1301	1116	1104	1040	895	703	929
TRAF3	639	613	921	869	634	939	1386	1202	764	938
TRAF3IP1	806	612	814	611	602	509	764	589	234	412
TRAF3IP2	394	673	612	297	623	312	94	112	222	251
TRAF3IP3	6	17	22	8	71	17	21	21	32	33
TRAF4	2667	3599	4169	4033	4913	3874	2611	2437	2630	3934
TRAF5	783	740	1705	1237	654	737	1945	2191	1954	2493
TRAF6	263	286	341	324	411	387	588	673	789	849
TRAF6P1	0	0	0	2	0	0	2	0	0	1
TRAF7	6438	5994	7128	5017	4708	5301	2983	2805	3864	4427
TRAFD1	1657	1532	1475	1005	1553	1326	1614	1614	1141	1402
TRAIP	611	604	462	360	488	359	732	718	304	419
TRAJ1	0	0	0	0	0	0	0	0	0	0
TRAJ10	0	0	0	0	0	0	0	0	0	0
TRAJ11	0	0	0	0	0	0	0	0	0	0
TRAJ12	0	0	0	0	0	0	0	0	0	0
TRAJ13	0	0	0	0	0	0	0	0	0	0
TRAJ14	0	0	0	0	0	0	0	0	0	0
TRAJ16	0	0	0	0	0	0	0	0	0	0
TRAJ17	0	0	0	0	0	0	0	0	0	0
TRAJ18	0	0	0	0	0	0	0	0	0	0
TRAJ19	0	0	0	0	0	0	0	0	0	0
TRAJ2	0	0	0	0	0	0	0	0	0	0
TRAJ20	0	0	0	0	0	0	0	0	0	0
TRAJ21	0	0	0	0	0	0	0	0	0	0
TRAJ22	0	0	0	0	0	0	0	0	0	0
TRAJ23	0	0	0	0	0	0	0	0	0	0
TRAJ24	0	0	0	0	0	0	0	0	0	0
TRAJ25	0	0	0	0	0	0	0	0	0	0
TRAJ26	0	0	0	0	0	0	0	0	0	0
TRAJ27	0	0	0	0	0	0	0	0	0	0
TRAJ28	0	0	0	0	0	0	0	0	0	0
TRAJ29	0	0	0	0	0	0	0	0	0	0
TRAJ3	0	0	0	0	0	0	0	0	0	0
TRAJ30	0	0	0	0	0	0	0	0	0	0
TRAJ31	0	0	0	0	0	0	0	0	0	0
TRAJ32	0	0	0	0	0	0	0	0	0	0
TRAJ33	0	0	0	0	0	0	0	0	0	0
TRAJ34	0	0	0	0	0	0	0	0	0	0
TRAJ35	0	0	0	0	0	0	0	0	0	0
TRAJ36	0	0	0	0	0	0	0	0	0	0
TRAJ37	0	0	0	0	0	0	0	0	0	0
TRAJ38	0	0	0	0	0	0	0	0	0	0
TRAJ39	0	0	0	0	0	0	0	0	0	0
TRAJ4	0	0	0	0	0	0	0	0	0	0
TRAJ40	0	0	0	0	0	0	0	0	0	0
TRAJ41	0	0	0	0	0	0	0	0	0	0
TRAJ42	0	0	0	0	0	0	0	0	0	0
TRAJ43	0	0	0	0	0	0	0	0	0	0
TRAJ44	0	0	0	0	0	0	0	0	0	0
TRAJ45	0	0	0	0	0	0	0	0	0	0
TRAJ46	0	0	0	0	0	0	0	0	0	0
TRAJ47	0	0	0	0	0	0	0	0	0	0
TRAJ48	0	0	0	0	0	0	0	0	0	0
TRAJ49	0	0	0	0	0	0	0	0	0	0
TRAJ5	0	0	0	0	0	0	0	0	0	0
TRAJ50	0	0	0	0	0	0	0	0	0	0
TRAJ51	0	0	0	0	0	0	0	0	0	0
TRAJ52	0	0	0	0	0	0	0	0	0	0
TRAJ53	0	0	0	0	0	0	0	0	0	0
TRAJ54	0	0	0	0	0	0	0	0	0	0
TRAJ55	0	0	0	0	0	0	0	0	0	0
TRAJ56	0	0	0	0	0	0	0	0	0	0
TRAJ57	0	0	0	0	0	0	0	0	0	0
TRAJ58	0	0	0	0	0	0	0	0	0	1
TRAJ59	0	0	0	0	0	0	0	0	0	0
TRAJ6	0	0	0	0	0	0	0	0	0	0
TRAJ60	0	0	0	0	0	0	0	0	0	0
TRAJ61	0	0	0	0	0	0	0	0	0	0
TRAJ7	0	0	0	0	0	0	0	0	0	0
TRAJ8	0	0	0	0	0	0	0	0	0	0
TRAJ9	0	0	0	0	0	0	0	0	0	0
TRAK1	1372	1894	1862	1516	2524	1525	3174	2719	3024	2885
TRAK2	999	755	776	966	868	681	382	321	194	360
TRAM1	3528	2720	4222	3735	4673	4121	2855	2623	3038	3567
TRAM1L1	18	56	70	22	64	60	145	228	94	151
TRAM2	1300	1277	2176	2766	2736	3467	1619	1284	943	1218
TRANK1	206	562	384	192	331	581	1653	1427	702	993
TRAP1	5853	5884	4022	2806	3303	3646	4109	3732	5717	5805
TRAPPC1	1317	1726	2720	2354	2090	2052	1517	1483	1543	1572
TRAPPC10	1238	1128	1229	1439	1122	954	1672	1584	1148	1499
TRAPPC11	1282	1810	1508	745	1518	1139	2934	3257	1890	2169
TRAPPC12	1088	1339	1706	1155	1159	1060	1253	1313	776	1085
TRAPPC13	539	516	498	347	489	484	662	691	429	593
TRAPPC13P1	0	1	0	4	1	2	41	41	2	3
TRAPPC2	299	330	290	256	384	315	616	691	654	665
TRAPPC2B	139	110	141	165	178	153	169	171	157	158
TRAPPC2L	1608	1006	1190	1071	1106	1007	645	678	902	1015
TRAPPC2P10	0	0	0	0	0	0	0	0	0	0
TRAPPC2P2	0	0	0	0	0	0	0	0	0	0
TRAPPC2P3	0	0	0	0	0	0	0	0	0	0
TRAPPC2P4	0	0	0	0	0	0	0	0	0	0
TRAPPC2P5	0	0	0	0	0	0	0	0	0	0
TRAPPC2P7	0	0	0	0	0	1	0	0	0	0
TRAPPC2P8	0	0	0	0	0	0	0	0	0	0
TRAPPC2P9	0	0	0	0	0	0	0	0	0	0
TRAPPC3	1119	1237	1584	1046	1361	1359	1102	1271	1366	2017
TRAPPC3L	19	24	19	20	17	23	57	76	51	52
TRAPPC4	1250	914	832	926	896	822	1132	1008	836	920
TRAPPC5	500	643	621	669	565	519	641	819	950	1064
TRAPPC6A	784	1231	1181	519	444	798	901	947	857	788
TRAPPC6B	897	955	1164	860	844	833	947	965	895	1034
TRAPPC8	2347	2256	2889	2464	2160	1711	1696	1745	1197	1561
TRAPPC9	356	763	974	556	539	599	821	601	896	744
TRAT1	0	0	1	0	0	0	0	0	0	0
TRAV1-1	0	0	0	0	0	0	0	0	0	0
TRAV1-2	1	0	0	0	0	0	0	0	0	0
TRAV10	0	0	0	0	0	0	0	0	0	0
TRAV11	0	0	0	0	0	0	0	0	0	0
TRAV12-1	0	0	0	0	0	0	0	0	0	0
TRAV12-2	0	0	0	0	0	0	0	0	0	0
TRAV12-3	0	0	0	0	0	0	0	0	0	0
TRAV13-1	0	0	0	0	0	0	0	0	0	0
TRAV13-2	0	0	0	0	0	0	0	0	0	1
TRAV14DV4	0	0	0	0	0	0	0	0	0	0
TRAV15	0	0	0	0	0	0	0	0	0	0
TRAV16	0	0	0	0	0	0	0	0	0	0
TRAV17	0	0	0	0	0	0	0	0	0	0
TRAV18	1	0	0	0	0	0	3	4	1	1
TRAV19	1	0	1	1	0	0	2	2	0	1
TRAV2	0	0	0	0	0	0	0	0	0	0
TRAV20	0	0	0	0	0	0	0	0	0	0
TRAV21	0	0	0	0	0	0	0	0	0	0
TRAV22	0	0	0	0	0	0	0	0	0	0
TRAV23DV6	0	0	0	0	0	0	0	0	0	0
TRAV24	0	0	0	0	0	0	0	0	0	0
TRAV25	0	0	0	0	0	0	0	0	0	0
TRAV26-1	0	0	0	0	0	0	0	0	0	0
TRAV26-2	0	0	0	0	0	0	0	0	0	0
TRAV27	0	0	0	0	0	0	0	0	0	1
TRAV28	0	0	0	0	0	0	0	0	0	0
TRAV29DV5	0	0	0	0	0	0	0	0	0	0
TRAV3	0	0	0	0	0	0	0	0	0	0
TRAV30	0	0	0	2	0	0	0	0	0	0
TRAV31	0	0	0	0	0	0	0	0	0	0
TRAV32	0	0	0	0	0	0	0	0	0	0
TRAV33	0	0	0	0	0	0	0	0	0	0
TRAV34	0	0	0	0	0	0	0	0	0	0
TRAV35	0	0	0	1	0	0	0	0	0	0
TRAV36DV7	0	0	0	0	0	0	0	0	0	0
TRAV37	0	0	0	0	0	0	0	0	0	0
TRAV38-1	0	0	0	0	0	0	0	0	0	0
TRAV38-2DV8	0	0	0	0	0	0	0	0	0	0
TRAV39	0	0	0	0	0	0	0	0	0	0
TRAV4	0	0	0	0	0	0	0	0	0	0
TRAV40	0	0	0	0	0	0	0	0	0	0
TRAV41	0	0	0	0	0	0	0	0	0	1
TRAV5	0	0	0	0	0	0	0	0	0	0
TRAV6	0	0	0	0	0	0	0	0	0	0
TRAV7	0	0	0	0	0	0	0	0	0	0
TRAV8-1	0	0	0	0	0	2	0	0	0	0
TRAV8-2	0	0	0	0	0	0	0	0	0	0
TRAV8-3	0	0	0	0	0	0	0	1	0	0
TRAV8-4	0	0	0	0	0	0	0	0	0	0
TRAV8-5	0	0	0	0	0	0	0	0	0	0
TRAV8-6	0	0	0	0	0	0	0	0	0	0
TRAV8-7	0	0	0	0	0	0	0	0	0	0
TRAV9-1	0	0	0	0	0	0	0	0	0	0
TRAV9-2	0	0	0	0	0	0	0	0	0	0
TRBC1	2	2	0	0	3	2	0	0	0	0
TRBC2	74	31	20	51	180	142	1	0	0	0
TRBD1	0	0	0	0	0	0	0	0	0	0
TRBJ1-1	0	0	0	0	0	0	0	0	0	0
TRBJ1-2	0	0	0	0	0	0	0	0	0	0
TRBJ1-3	0	0	0	0	0	0	0	0	0	0
TRBJ1-4	0	0	0	0	0	0	0	0	0	0
TRBJ1-5	0	0	0	0	0	0	0	0	0	0
TRBJ1-6	0	0	0	0	0	0	0	0	0	0
TRBJ2-1	0	0	0	0	0	0	0	0	0	0
TRBJ2-2	0	0	0	0	2	0	0	0	0	0
TRBJ2-2P	0	0	0	0	0	0	0	0	0	0
TRBJ2-3	0	0	0	0	0	0	0	0	0	0
TRBJ2-4	0	0	0	0	2	0	0	0	0	0
TRBJ2-5	0	0	0	0	0	0	0	0	0	0
TRBJ2-6	0	0	0	0	0	0	0	0	0	0
TRBJ2-7	0	0	0	0	1	0	0	0	0	0
TRBV1	0	0	0	0	0	0	0	0	0	0
TRBV10-1	0	0	0	0	0	0	0	0	0	0
TRBV10-2	0	0	0	0	0	0	0	0	0	0
TRBV10-3	0	0	0	0	0	0	0	0	0	0
TRBV11-1	0	0	0	0	0	0	0	0	0	0
TRBV11-3	0	0	0	0	0	0	0	0	0	0
TRBV12-1	0	0	0	0	0	0	0	0	0	0
TRBV12-2	0	0	0	0	0	0	0	0	0	0
TRBV12-3	0	0	0	0	0	0	0	0	0	0
TRBV12-4	0	0	0	0	0	0	0	0	0	0
TRBV12-5	0	0	0	2	0	0	0	0	0	0
TRBV13	0	0	0	0	0	0	0	0	0	0
TRBV14	0	0	0	0	0	0	0	0	0	0
TRBV15	0	0	0	0	0	0	0	0	0	0
TRBV16	0	0	0	0	0	0	0	0	0	0
TRBV17	0	0	0	0	0	0	0	0	0	0
TRBV18	0	0	0	0	0	0	0	0	0	0
TRBV19	0	0	0	0	0	0	0	0	0	0
TRBV2	0	0	0	0	0	0	0	0	0	0
TRBV20-1	0	1	0	1	0	0	0	0	0	0
TRBV20OR9-2	0	4	1	0	1	2	2	1	0	4
TRBV21-1	0	0	0	0	0	0	0	0	0	0
TRBV21OR9-2	0	0	0	0	0	0	0	0	0	0
TRBV22-1	0	0	0	0	0	0	0	0	0	0
TRBV22OR9-2	0	0	0	0	0	0	0	2	0	0
TRBV23-1	0	0	0	0	0	0	0	0	0	0
TRBV23OR9-2	0	0	0	0	0	0	1	0	0	1
TRBV24-1	0	0	0	0	0	0	0	0	0	0
TRBV24OR9-2	0	0	0	0	0	0	0	0	0	0
TRBV25-1	0	0	0	0	0	0	0	0	0	0
TRBV25OR9-2	0	0	0	0	0	0	0	0	0	0
TRBV26	0	1	2	1	0	0	1	0	2	3
TRBV26OR9-2	6	8	6	5	2	3	5	5	13	23
TRBV27	6	0	0	0	0	0	0	0	0	0
TRBV28	0	0	0	0	0	0	0	0	0	0
TRBV29-1	0	0	0	0	0	0	0	0	0	0
TRBV29OR9-2	0	0	0	0	0	0	0	1	0	0
TRBV3-1	0	0	0	0	0	0	0	0	0	0
TRBV3-2	0	0	0	0	0	0	0	0	0	0
TRBV30	0	0	0	3	0	0	0	0	0	0
TRBV4-1	0	0	0	0	0	0	0	0	0	0
TRBV4-2	0	0	0	0	0	0	0	0	0	0
TRBV4-3	0	0	0	0	0	0	0	0	0	0
TRBV5-1	0	0	0	0	0	0	0	0	0	0
TRBV5-2	0	0	0	0	0	0	0	0	0	0
TRBV5-3	0	0	0	0	0	0	0	0	0	0
TRBV5-4	0	0	1	0	0	0	0	1	0	0
TRBV5-5	0	0	0	0	0	0	0	0	0	0
TRBV5-6	0	0	0	0	0	0	0	0	0	0
TRBV5-7	0	0	0	0	0	0	0	0	0	0
TRBV5-8	0	0	0	0	0	0	0	0	0	0
TRBV6-1	0	0	0	0	0	0	0	0	0	0
TRBV6-2	0	0	0	0	0	0	0	0	0	0
TRBV6-3	0	0	0	0	0	0	0	0	0	0
TRBV6-4	0	0	0	0	0	0	0	0	0	0
TRBV6-5	0	0	0	0	0	0	0	0	0	0
TRBV6-6	0	0	0	1	0	0	0	0	0	0
TRBV6-7	0	0	0	0	0	0	0	0	0	0
TRBV6-8	0	0	0	0	0	0	0	0	0	0
TRBV6-9	0	0	0	0	0	0	0	0	0	0
TRBV7-1	0	0	0	0	0	0	0	0	0	0
TRBV7-2	0	0	0	0	0	0	0	0	0	0
TRBV7-3	0	0	0	0	0	0	1	0	0	0
TRBV7-4	0	0	0	0	0	0	0	0	0	0
TRBV7-5	0	0	0	0	0	0	0	0	0	0
TRBV7-6	0	0	0	0	0	0	0	0	0	0
TRBV7-7	0	0	0	0	0	0	0	0	0	0
TRBV7-8	0	0	0	0	0	0	0	0	0	0
TRBV7-9	0	0	0	0	0	0	0	0	0	0
TRBV8-1	0	0	0	0	0	0	0	0	0	0
TRBV8-2	0	0	0	0	0	0	0	0	0	0
TRBV9	0	0	0	0	0	0	0	0	0	0
TRBVA	0	0	0	0	0	0	0	0	0	0
TRBVB	3	1	0	0	0	0	0	2	0	0
TRDC	0	0	1	0	0	0	0	0	1	0
TRDD1	0	0	0	0	0	0	0	0	0	0
TRDD2	0	0	0	0	0	0	0	0	0	0
TRDD3	0	0	0	0	0	0	0	0	0	0
TRDJ1	0	0	0	0	0	0	0	0	0	0
TRDJ2	0	0	0	0	0	0	0	0	0	0
TRDJ3	0	0	0	0	0	0	0	0	0	0
TRDJ4	0	0	0	0	0	0	0	0	0	0
TRDMT1	631	520	297	256	218	206	731	846	350	511
TRDN	1221	3286	5323	997	62	211	3	6	2	3
TRDV1	0	0	0	0	0	0	0	0	0	0
TRDV2	0	0	0	0	0	0	0	0	0	0
TRDV3	0	0	0	0	0	0	0	0	0	0
TREH	2	6	2	2	6	2	6	1	0	3
TREHP1	1	6	6	0	1	2	0	0	0	1
TREM1	1	0	0	0	21	1	0	0	0	2
TREM2	0	0	1	1	0	1	0	0	0	5
TREML1	1	1	7	6	2	0	0	4	0	0
TREML2	6	16	6	6	21	0	3	3	4	2
TREML3P	0	0	1	0	1	1	0	0	4	4
TREML4	0	0	0	2	0	0	0	0	1	0
TREML5P	0	0	0	0	0	0	0	0	0	0
TRERF1	1101	1562	743	328	1063	497	2138	2104	1734	1748
TREX1	44	8	52	19	32	28	74	97	32	71
TREX2	16	12	0	3	13	1	2	3	1	4
TRGC1	0	0	0	1	1	3	0	1	6	0
TRGC2	0	0	0	0	0	2	0	0	2	0
TRGJ1	0	0	0	0	0	0	0	0	0	0
TRGJ2	0	0	0	0	0	0	0	0	0	0
TRGJP	0	0	0	0	0	0	0	0	0	0
TRGJP1	0	0	0	0	0	0	0	0	1	0
TRGJP2	0	0	0	0	0	0	0	0	0	0
TRGV1	1	0	0	0	1	1	0	0	0	0
TRGV10	0	0	0	0	0	0	0	0	0	0
TRGV11	0	0	0	0	0	0	0	0	0	0
TRGV2	1	0	0	1	0	0	0	1	0	1
TRGV3	0	0	0	0	3	1	1	2	1	2
TRGV4	0	4	5	2	3	2	0	2	1	3
TRGV5	0	1	5	1	3	4	0	0	1	0
TRGV5P	0	1	2	0	1	0	0	1	0	0
TRGV6	0	0	1	0	0	0	0	0	0	0
TRGV7	3	2	0	4	4	5	1	1	1	2
TRGV8	0	0	0	0	0	1	0	1	0	0
TRGV9	3	1	2	0	1	2	0	0	0	1
TRGVA	0	0	0	0	0	0	0	0	0	0
TRGVB	0	0	0	0	0	0	0	0	0	0
TRH	9	15	109	54	64	183	21	8	9	16
TRHDE	79	148	37	55	27	22	24	36	14	11
TRHR	0	1	2	0	1	1	0	2	0	3
TRIAP1	1005	1646	916	811	830	1059	786	801	1133	1589
TRIAP1P1	0	0	0	0	0	0	0	0	0	0
TRIB1	1775	821	1119	1980	800	1311	938	591	563	709
TRIB2	1720	2613	1884	1161	1082	2169	5010	5534	3105	4745
TRIB3	256	201	362	765	1124	625	294	69	245	253
TRIL	53	82	67	67	1664	142	556	630	211	200
TRIM10	12	36	0	0	0	0	0	0	0	0
TRIM11	1383	1217	1558	1359	1533	1276	1024	1012	946	914
TRIM13	938	871	1366	842	1014	1041	2003	2181	1314	1502
TRIM14	920	1317	385	274	227	234	107	134	116	181
TRIM15	32	41	6	0	0	0	0	0	0	0
TRIM16	270	410	506	317	341	425	762	858	676	861
TRIM16L	127	190	196	167	159	163	349	387	374	476
TRIM17	69	33	144	88	241	73	233	226	93	108
TRIM2	1389	1666	1686	2419	685	726	2597	3124	3272	3996
TRIM21	334	392	400	292	450	311	347	320	251	280
TRIM22	548	1421	277	131	76	104	268	561	1954	4531
TRIM23	616	401	500	397	501	365	677	664	421	464
TRIM24	8405	7987	3794	2905	4733	3448	4458	2461	1605	2904
TRIM25	2065	2063	835	380	1093	531	510	522	931	923
TRIM26	1568	1630	1253	1200	1633	720	887	791	500	642
TRIM26BP	0	0	0	0	0	0	8	9	0	5
TRIM27	2595	2550	2862	2185	2232	2220	2169	2583	1878	2640
TRIM28	32396	29053	24887	19063	17279	19004	15073	12527	14378	14408
TRIM29	1	1	0	1	4	0	1	1	0	2
TRIM3	391	483	431	338	406	502	550	576	702	788
TRIM31	3	1	4	0	0	0	0	4	0	2
TRIM32	573	573	918	976	470	503	745	669	453	673
TRIM33	3279	2535	2462	2008	3527	1606	4022	3841	2127	2438
TRIM34	47	76	68	22	182	77	82	141	92	157
TRIM35	948	877	763	717	685	535	696	720	539	610
TRIM36	218	263	380	687	62	83	1211	1202	619	447
TRIM37	3432	3244	2690	1527	1686	1957	2332	2286	1998	2943
TRIM38	136	245	312	127	249	296	58	64	56	70
TRIM39	412	383	399	730	347	251	566	593	418	594
TRIM39-RPP21	0	0	0	0	0	0	0	0	0	0
TRIM4	246	295	315	179	303	170	347	347	280	310
TRIM40	0	0	0	0	0	0	0	0	0	0
TRIM41	1585	1677	2201	1261	1740	1650	2022	2229	1898	2010
TRIM42	0	0	0	0	3	0	0	0	0	0
TRIM43	15	19	0	0	3	1	1	1	0	0
TRIM43B	19	18	0	0	2	0	0	0	0	0
TRIM43CP	1	0	1	0	0	0	0	0	0	1
TRIM44	1546	1961	2444	2098	2520	3002	5366	5482	4309	5471
TRIM45	667	504	429	178	921	501	1069	1308	742	1438
TRIM46	855	1032	587	290	129	382	781	753	615	700
TRIM47	370	339	180	113	143	399	17	9	43	82
TRIM48	0	0	0	0	0	0	0	0	0	0
TRIM49	5	4	0	0	3	0	0	0	0	0
TRIM49B	1	0	0	0	0	1	0	0	0	0
TRIM49C	18	5	0	0	0	0	0	0	0	0
TRIM49D1	8	10	0	1	3	0	0	0	0	0
TRIM49D2	9	4	1	0	2	2	0	0	0	0
TRIM5	505	1162	928	592	1385	2064	869	1175	1496	1852
TRIM50	4	1	4	3	1	0	2	1	4	3
TRIM51	3	0	1	0	0	0	0	0	0	0
TRIM51BP	4	7	0	0	0	1	0	0	0	0
TRIM51CP	1	0	0	0	0	0	0	0	0	0
TRIM51DP	0	0	0	0	1	0	0	0	0	0
TRIM51EP	0	0	0	0	0	0	0	0	0	0
TRIM51FP	0	0	0	0	0	0	0	0	0	0
TRIM51GP	0	0	0	0	0	0	0	0	0	0
TRIM51HP	0	0	0	0	0	0	0	0	0	0
TRIM51JP	0	0	1	0	0	0	0	0	0	0
TRIM52	336	467	595	244	319	450	901	1215	1199	1229
TRIM53AP	14	8	0	0	3	2	0	0	0	0
TRIM53BP	0	3	0	0	0	0	0	0	0	0
TRIM53CP	0	0	0	0	0	0	0	0	0	0
TRIM54	133	108	74	70	1	6	2	4	4	18
TRIM55	2	0	6	1	1956	328	4	3	8	11
TRIM56	1075	2095	2143	1184	1320	1273	1324	1775	2073	3036
TRIM58	71	85	81	111	59	84	54	74	74	66
TRIM59	1774	1497	1272	890	1178	1462	2688	3172	2220	2255
TRIM6	626	883	489	802	817	443	511	420	525	621
TRIM6-TRIM34	0	13	8	0	19	0	11	0	0	0
TRIM60	0	1	4	1	0	1	0	3	0	4
TRIM60P10Y	0	0	0	0	0	0	0	0	0	0
TRIM60P11Y	0	0	0	0	0	0	0	0	0	0
TRIM60P13	1	0	0	0	0	0	0	0	0	0
TRIM60P14	0	0	0	0	0	0	0	3	2	5
TRIM60P15	0	0	0	0	0	0	0	0	0	0
TRIM60P16	0	0	0	0	0	0	0	0	0	0
TRIM60P17	0	0	0	0	0	0	0	0	0	0
TRIM60P18	0	0	0	0	0	0	0	0	0	0
TRIM60P19	0	0	0	0	0	0	0	0	0	0
TRIM60P3Y	0	0	0	0	0	0	0	0	0	0
TRIM60P5Y	0	0	0	0	0	0	0	0	0	0
TRIM60P8Y	0	0	0	0	0	0	0	0	0	0
TRIM60P9Y	0	0	0	0	0	0	0	0	0	0
TRIM61	20	23	17	70	13	12	107	66	57	43
TRIM62	414	466	300	188	234	172	253	210	298	305
TRIM63	0	11	8	2	4	12	0	0	0	3
TRIM64	0	1	0	0	0	0	0	0	0	0
TRIM64B	10	10	1	0	2	3	0	0	0	0
TRIM64C	0	0	0	0	0	0	0	0	0	0
TRIM64DP	1	0	0	0	0	0	0	0	0	0
TRIM64EP	5	0	0	0	1	1	0	0	0	0
TRIM64FP	0	0	0	0	0	0	0	0	0	0
TRIM65	2475	2529	2375	1333	1173	2166	1028	999	1150	1435
TRIM66	130	268	352	125	273	328	595	735	341	445
TRIM67	0	0	1	1	1	0	1	0	0	0
TRIM68	266	371	407	253	464	319	528	600	321	453
TRIM69	220	378	275	177	175	229	50	83	98	279
TRIM7	9	47	26	21	17	20	40	43	37	46
TRIM71	16545	26014	10048	5930	5429	5507	6401	5878	10406	11946
TRIM72	97	183	122	78	69	104	166	199	225	240
TRIM73	72	113	185	62	83	184	342	383	416	752
TRIM74	24	23	33	12	10	1	66	75	57	115
TRIM75P	1	0	1	0	0	1	0	2	0	5
TRIM77	0	1	0	0	0	0	1	0	0	0
TRIM77BP	0	0	0	0	0	0	0	0	0	0
TRIM8	785	696	862	730	1441	1324	971	1010	1450	1250
TRIM80P	0	4	0	4	2	0	1	0	2	0
TRIM9	104	111	40	100	14	32	111	88	192	210
TRIML1	0	0	0	1	199	6	0	0	0	0
TRIML2	1578	1779	790	306	3398	1198	14	6	16	58
TRIO	3870	2809	4284	3162	6901	4989	4405	3752	3280	3515
TRIOBP	2139	2247	3617	3268	4251	3307	2286	2242	3285	3277
TRIP10	2974	2856	6681	5433	3061	2623	1382	1545	2342	3049
TRIP11	1036	962	1065	1027	1823	1188	1490	1327	862	1119
TRIP12	5296	4553	6516	5174	7008	5116	6702	6259	4061	5138
TRIP13	1663	1310	1019	923	1141	1323	728	699	488	604
TRIP4	613	475	791	647	956	736	591	600	523	630
TRIP6	3796	2891	3581	3419	3481	2740	1399	1105	2624	3203
TRIQK	595	845	779	466	628	826	886	1050	1301	1190
TRIT1	729	720	698	631	533	438	1192	1183	1344	1348
TRMO	146	86	130	183	107	88	118	100	51	83
TRMT1	2981	2229	1998	1448	1429	1128	875	954	1382	1800
TRMT10A	264	194	237	129	281	225	234	203	145	193
TRMT10B	200	227	299	199	222	234	573	699	460	564
TRMT10C	2064	1314	1221	1305	1040	706	918	773	521	717
TRMT11	802	1070	599	296	508	848	1250	1488	1282	1351
TRMT112	4273	3577	4066	3016	2695	3000	2775	3232	3340	4097
TRMT112P1	0	0	0	0	0	0	0	0	0	0
TRMT112P2	0	1	0	0	0	0	0	0	0	0
TRMT112P3	0	0	0	0	0	0	0	0	0	0
TRMT112P4	0	0	0	0	0	0	0	0	0	0
TRMT112P5	0	0	0	0	0	0	0	0	0	0
TRMT112P6	0	0	0	0	0	0	0	1	1	0
TRMT112P7	0	0	0	0	0	0	0	0	0	0
TRMT12	374	455	426	275	333	253	491	482	251	404
TRMT13	588	355	364	367	472	276	612	747	454	607
TRMT1L	1123	1096	1155	690	954	809	1314	1249	805	954
TRMT2A	1020	861	906	938	976	671	820	839	604	849
TRMT2B	405	590	424	410	301	225	425	432	263	451
TRMT44	427	346	2731	1236	513	317	381	380	296	419
TRMT5	943	769	680	542	813	476	962	889	843	969
TRMT6	1037	606	614	691	985	468	491	443	280	398
TRMT61A	1115	701	358	410	490	255	175	145	130	224
TRMT61B	708	661	609	447	539	429	507	482	287	352
TRMU	1757	1717	1844	2041	1412	1584	1522	1926	2514	2799
TRNAU1AP	750	470	734	534	949	659	955	1001	684	901
TRNP1	879	707	355	1071	185	97	13	9	45	124
TRNT1	603	561	493	502	580	506	748	818	651	833
TRO	1916	2001	3290	2708	2351	2508	4737	5549	3473	3812
TROAP	1521	1660	1789	1181	1407	2167	2293	2114	1120	1365
TROVE2	1718	1921	1734	1043	1794	2025	2558	2935	3337	3381
TRPA1	15	64	2097	475	277	659	7	11	11	3
TRPC1	439	363	534	311	425	513	623	809	455	728
TRPC2	1	6	4	1	0	1	6	6	5	5
TRPC3	8	8	3	10	2	7	8	6	7	19
TRPC4	345	247	877	443	9	26	306	463	110	72
TRPC4AP	4946	5541	5173	2679	4561	4295	3924	4207	4370	4405
TRPC5	1	16	4	4	27	9	3	4	3	2
TRPC5OS	0	0	3	2	0	2	5	9	10	8
TRPC6	347	163	36	21	96	26	11	7	5	4
TRPC6P	0	0	0	0	0	2	1	1	0	0
TRPC7	0	1	7	2	1	0	0	0	0	0
TRPM1	1	7	3	5	12	2	2	2	7	6
TRPM2	85	214	1186	276	4	17	5	0	2	5
TRPM3	215	82	40	29	155	342	1222	1102	93	67
TRPM4	297	573	671	627	912	875	698	651	652	697
TRPM5	4	3	0	2	2	4	15	9	4	8
TRPM6	111	80	65	29	28	16	21	27	25	29
TRPM7	1795	1530	1587	1590	9890	4099	1830	1856	1084	1663
TRPM8	3	5	13	7	10	9	407	430	43	38
TRPS1	206	380	437	248	234	888	30	38	158	323
TRPT1	476	570	695	541	383	460	399	425	597	655
TRPV1	243	225	301	222	167	203	434	453	317	469
TRPV2	69	129	139	117	2269	816	24	28	47	68
TRPV3	33	55	325	164	58	91	145	159	168	217
TRPV4	89	292	446	334	298	343	222	274	137	241
TRPV5	0	0	0	0	0	0	0	0	0	2
TRPV6	14	44	129	151	71	28	6	8	4	6
TRRAP	4541	4479	5133	3805	4964	5461	5867	5122	5053	5836
TRUB1	1065	881	812	549	936	847	896	865	769	833
TRUB2	1332	904	1032	699	1102	735	755	766	563	861
TRY2P	0	0	0	0	0	0	0	0	0	0
TRY7	0	0	0	1	0	0	0	0	0	0
TSACC	49	36	40	19	17	25	6	15	14	16
TSC1	1972	1813	2808	1754	2183	2106	2415	2151	2000	2445
TSC2	2932	2952	3568	2631	3214	2894	4294	3986	2588	3199
TSC22D1	4861	4279	3866	2195	5027	6152	10187	8546	7824	7542
TSC22D2	992	1162	1192	1004	3043	2385	1580	1699	1967	2092
TSC22D3	328	329	426	451	516	774	1237	694	769	624
TSC22D4	881	1143	1994	1825	1457	1097	786	826	772	828
TSEN15	1041	821	848	720	1151	1101	1606	1296	1351	1504
TSEN15P1	0	0	0	0	0	0	0	0	0	0
TSEN15P2	0	0	0	0	0	0	1	1	0	3
TSEN15P3	0	0	0	0	0	0	0	0	0	0
TSEN2	351	234	188	149	277	141	359	396	244	359
TSEN2P1	0	0	0	0	0	0	0	0	0	0
TSEN34	537	530	638	701	792	617	462	408	384	479
TSEN54	2122	2154	2048	703	1592	1240	753	713	698	919
TSFM	1061	804	746	609	721	559	520	405	304	416
TSG101	1538	1247	1555	1324	1685	1440	1499	1476	1135	1253
TSGA10	90	97	110	64	82	36	98	120	100	137
TSGA10IP	31	57	32	73	6	8	240	241	63	61
TSGA13	0	3	3	2	2	2	1	5	11	2
TSHB	0	1	1	0	0	0	0	0	1	0
TSHR	0	1	11	3	1	0	1	3	1	3
TSHZ1	4	13	29	33	367	83	37	36	310	101
TSHZ2	13	26	21	11	51	15	579	602	739	175
TSHZ3	186	149	87	145	246	222	208	60	286	65
TSKS	13	22	7	2	4	0	14	23	9	14
TSKU	933	1218	5799	5975	1374	1343	717	672	519	689
TSLP	26	34	14	27	16	24	1	1	1	6
TSN	4009	2599	2731	2349	2991	2039	2562	2270	2131	2537
TSNARE1	478	561	417	258	274	235	493	602	370	475
TSNAX	1475	1059	1484	1350	1788	1217	1275	1395	1054	1371
TSNAX-DISC1	0	11	0	3	10	0	7	6	0	9
TSNAXIP1	40	15	25	18	42	26	75	89	21	22
TSPAN1	0	2	0	4	3	6	6	4	1	4
TSPAN10	104	90	120	56	105	100	157	189	111	143
TSPAN11	20	105	17	44	24	88	1190	716	362	577
TSPAN12	427	489	1763	1404	497	714	777	878	654	734
TSPAN13	918	1121	1531	1172	995	1751	750	888	551	776
TSPAN14	1516	1541	4114	4709	3880	3659	3050	3301	2657	2841
TSPAN15	197	182	282	232	1014	315	252	283	229	314
TSPAN16	0	2	0	1	1	0	0	0	1	2
TSPAN17	1837	1782	2197	1938	1234	1237	1282	1376	1037	1211
TSPAN18	605	1437	772	574	1165	1935	6535	3509	1646	1670
TSPAN19	7	8	7	1	4	7	120	202	44	60
TSPAN2	87	270	112	192	80	404	714	463	107	98
TSPAN3	2318	2178	3956	2749	2876	3457	6278	6060	5772	6696
TSPAN31	417	450	591	475	273	314	913	1022	977	1111
TSPAN32	6	7	15	8	3	7	43	44	12	26
TSPAN33	1159	1168	657	580	101	300	1205	1129	614	859
TSPAN4	1692	1635	1637	989	829	1080	627	453	459	597
TSPAN5	367	428	356	413	1371	2036	2107	1411	1107	922
TSPAN6	1615	997	1506	1273	2494	2329	3517	3705	2776	2791
TSPAN7	155	303	426	214	65	824	417	343	458	252
TSPAN8	1	0	29	12	0	1	0	1	0	0
TSPAN9	1049	1231	1696	1842	1124	1419	1326	1230	937	907
TSPEAR	44	91	125	606	17	11	154	139	168	203
TSPO	192	299	384	503	235	468	99	82	253	304
TSPO2	1	13	5	0	5	3	16	21	16	13
TSPOAP1	549	761	592	215	140	356	2732	2626	988	1019
TSPY1	0	0	0	0	0	0	0	0	0	0
TSPY10	1	0	0	0	0	0	0	0	0	0
TSPY11P	0	0	2	0	0	0	0	0	0	0
TSPY12P	0	0	0	0	0	0	0	0	0	0
TSPY13P	0	2	1	0	0	0	0	0	0	0
TSPY14P	0	0	0	0	0	0	0	0	0	0
TSPY15P	0	0	0	0	0	0	0	0	0	0
TSPY16P	0	0	0	0	0	0	0	0	0	0
TSPY17P	0	0	0	0	0	0	0	0	0	0
TSPY18P	0	0	0	0	0	0	0	0	0	0
TSPY19P	0	0	0	0	0	0	0	0	0	0
TSPY2	1	2	0	0	0	0	0	0	0	0
TSPY20P	0	0	0	0	0	0	0	0	0	0
TSPY21P	0	0	0	0	0	0	0	0	0	0
TSPY22P	0	0	0	0	0	0	0	0	0	0
TSPY23P	0	0	0	0	0	0	0	0	0	0
TSPY24P	0	0	0	0	0	0	0	0	0	0
TSPY25P	0	0	0	0	0	0	0	0	0	0
TSPY26P	477	409	812	320	484	417	820	678	314	376
TSPY3	0	0	0	0	0	0	0	0	0	0
TSPY4	0	0	0	0	0	0	0	0	0	0
TSPY5P	0	1	1	0	1	0	0	0	3	3
TSPY6P	1	0	0	0	0	0	0	0	0	0
TSPY7P	0	0	0	0	0	0	0	0	0	0
TSPY8	1	0	0	0	0	0	0	0	0	0
TSPY9P	0	0	0	0	0	0	0	0	0	0
TSPYL1	2681	2938	2984	2395	2123	1956	3155	3216	2055	2206
TSPYL2	694	992	664	759	649	874	1867	1970	1414	1477
TSPYL4	818	795	1144	1140	1143	891	2414	2421	1568	1719
TSPYL5	618	769	976	0	729	616	0	0	0	0
TSPYL6	0	0	0	0	0	0	1	1	0	1
TSR1	4878	3068	2674	2655	3051	2199	2137	1849	2821	2961
TSR2	1687	1510	1435	1188	1275	947	1197	1058	1221	1385
TSR3	1085	1056	1452	1079	1316	1131	794	730	569	773
TSSC1	770	573	933	688	567	628	853	802	725	781
TSSC2	959	2304	1398	1169	127	356	1716	2032	2005	2470
TSSC4	1095	793	1054	779	1261	893	696	692	461	681
TSSK1A	10	11	9	2	6	3	7	10	7	11
TSSK1B	1	1	6	8	1	3	1	1	2	1
TSSK2	4	2	4	8	0	7	4	3	2	7
TSSK3	17	39	66	13	17	32	78	66	81	91
TSSK4	58	75	82	32	72	61	165	190	153	210
TSSK5P	44	70	92	27	24	48	38	38	24	37
TSSK6	39	113	103	61	72	79	85	79	42	68
TST	378	565	782	482	539	353	566	467	289	401
TSTA3	2693	1818	2053	1573	1769	1307	528	536	634	835
TSTD1	682	604	494	424	454	266	330	298	302	407
TSTD2	1032	888	704	603	916	605	1844	1699	1165	1234
TSTD3	53	67	28	26	41	46	152	134	87	116
TTBK1	54	66	7	5	7	7	282	246	27	41
TTBK2	605	953	1025	766	544	881	2275	2604	1685	1822
TTC1	2094	1646	1635	1525	1582	1205	1083	1013	1186	1452
TTC12	115	141	291	154	288	198	549	503	173	302
TTC13	311	203	385	359	242	296	530	702	442	504
TTC14	708	914	982	384	729	920	3398	4581	2670	3144
TTC16	19	17	15	13	11	8	23	23	26	19
TTC17	1533	1648	1915	1408	1770	1676	6212	6805	4721	5717
TTC19	1997	1652	1800	1335	1203	884	1508	1284	1468	2211
TTC21A	69	122	100	50	74	89	244	230	265	318
TTC21B	838	966	802	577	533	500	1143	1338	975	1004
TTC22	51	109	61	28	28	19	20	37	27	26
TTC23	360	560	624	807	559	598	1005	1047	878	1048
TTC23L	7	20	29	9	27	7	89	128	85	113
TTC24	0	1	0	0	0	0	0	0	0	1
TTC25	79	58	92	47	76	57	215	171	79	107
TTC26	293	236	418	326	280	276	433	429	243	260
TTC27	1244	871	720	540	826	554	577	410	502	626
TTC28	685	754	1223	756	815	1360	4796	4591	2938	2695
TTC29	11	5	0	25	10	76	17	9	7	12
TTC3	1127	1735	5197	4534	3308	4352	7281	8356	10455	10650
TTC30A	264	164	306	358	247	235	535	352	150	154
TTC30B	183	94	170	150	170	85	311	198	41	64
TTC31	1037	1151	993	648	726	603	1203	1166	905	1124
TTC32	68	173	169	48	97	129	400	451	275	317
TTC33	326	292	322	305	336	369	793	793	541	594
TTC34	40	55	55	30	25	53	116	138	79	112
TTC36	1	1	2	2	4	0	7	11	3	10
TTC37	2258	2302	2883	2315	2732	2797	3796	4292	3136	4151
TTC38	533	589	953	852	738	643	619	600	740	1146
TTC39A	176	226	371	227	141	136	28	25	70	202
TTC39B	351	607	1979	1466	224	503	368	396	491	625
TTC39C	863	661	484	199	310	120	561	612	330	337
TTC39CP1	0	0	0	0	0	0	0	0	0	0
TTC39DP	0	0	0	0	0	0	0	0	1	0
TTC3P1	60	60	78	72	78	34	346	283	109	175
TTC4	1143	806	828	665	927	694	930	731	830	824
TTC41P	13	17	18	11	7	4	8	18	16	17
TTC4P1	1	0	0	0	6	0	0	0	1	0
TTC5	560	352	381	410	408	298	635	685	487	513
TTC6	6	12	9	13	3	4	14	48	16	14
TTC7A	700	856	986	747	1791	1622	1031	786	542	708
TTC7B	734	828	1263	948	1461	1362	784	793	798	1004
TTC8	370	274	393	243	351	310	528	599	548	655
TTC9	436	660	1433	1111	307	283	303	303	310	433
TTC9B	3	10	11	7	3	7	5	7	8	10
TTC9C	584	534	736	547	663	788	704	759	819	786
TTF1	1239	916	858	807	797	642	1200	1155	595	770
TTF2	4030	3404	2627	1683	2110	2178	1262	1283	1459	2469
TTI1	1816	1555	1347	973	1523	1108	2038	2137	1294	1576
TTI2	617	650	646	559	418	407	633	577	376	440
TTK	2323	1841	1465	1122	1668	1777	2674	2832	1807	1648
TTL	1429	1376	2137	2196	1601	2277	2682	2557	1752	2376
TTLL1	90	226	134	83	242	227	449	424	318	437
TTLL10	11	21	14	5	7	10	17	15	21	15
TTLL11	20	13	17	33	36	13	24	12	16	27
TTLL12	6721	5315	3854	2816	2692	2012	1882	1669	1921	2415
TTLL13P	3	2	8	1	3	4	10	11	10	12
TTLL2	7	11	9	2	4	2	13	16	9	17
TTLL3	167	596	948	303	560	1045	1779	2389	1732	2027
TTLL4	2701	3015	3331	2250	2721	2873	2252	2020	2376	2542
TTLL5	1006	967	1306	1225	823	912	1306	1216	1434	1397
TTLL6	125	370	120	39	16	7	278	362	90	89
TTLL7	419	262	164	216	257	340	1066	1004	441	370
TTLL8	0	1	2	2	3	2	3	2	0	1
TTLL9	4	11	9	5	7	3	16	14	27	17
TTN	809	657	2545	1168	574	819	1388	1568	708	1038
TTPA	5	5	8	8	6	8	47	68	18	25
TTPAL	645	739	690	571	841	649	880	791	307	501
TTR	1	0	0	10	2	0	0	0	0	0
TTTY25P	1	0	0	0	0	1	0	0	0	0
TTYH1	2622	1445	195	52	27	64	7370	3687	2701	2236
TTYH2	276	262	156	139	298	76	201	223	321	153
TTYH3	3738	9813	15845	15918	6340	12587	8044	9139	8173	10008
TUB	1518	1917	1238	1024	1089	1850	3778	5078	1785	1956
TUBA1A	5105	7176	14087	14398	14736	23915	26985	32788	21649	18215
TUBA1B	35888	35491	40919	34340	36609	43815	43553	47142	36763	35897
TUBA1C	14323	13812	16999	20945	13012	13760	4957	3664	6207	8789
TUBA3C	0	0	0	0	1	0	0	0	0	0
TUBA3D	24	13	5	6	9	4	11	15	6	9
TUBA3E	5	7	8	2	0	3	2	1	0	2
TUBA3FP	57	63	84	96	52	90	215	201	108	139
TUBA3GP	0	0	0	1	0	1	0	1	0	0
TUBA4A	759	997	895	815	16	97	4	10	64	58
TUBA4B	0	7	7	4	0	1	0	1	0	4
TUBA8	23	14	23	32	17	19	17	12	25	22
TUBAL3	0	1	0	2	1	0	0	0	0	0
TUBAP	0	2	0	0	1	0	2	0	0	0
TUBAP2	11	17	26	27	16	22	22	27	11	22
TUBAP4	0	0	0	0	0	0	0	0	0	0
TUBB	38337	31348	35273	59460	34825	32319	76937	79722	76365	72627
TUBB1	17	8	9	6	10	8	9	8	6	7
TUBB1P1	0	0	0	0	0	2	0	0	0	0
TUBB1P2	0	0	0	0	0	0	0	0	0	0
TUBB2A	8606	14765	15879	17732	7813	9796	1888	909	8174	13193
TUBB2B	18123	32486	32501	46578	7703	18540	19504	13655	30720	29060
TUBB2BP1	23	45	53	38	26	44	19	6	52	55
TUBB3	6464	7000	8980	11637	3748	5524	2174	1718	4861	5146
TUBB3P1	2	1	2	8	1	1	1	1	2	2
TUBB3P2	0	0	0	0	0	0	0	0	0	0
TUBB4A	1849	1519	401	305	22	40	684	559	460	381
TUBB4AP1	4	3	5	2	2	1	0	2	2	1
TUBB4B	9471	7974	10043	10702	10588	11319	7033	6190	6018	6224
TUBB4BP1	0	0	0	0	0	0	0	0	0	0
TUBB4BP2	0	0	0	5	0	0	0	0	1	0
TUBB4BP3	0	0	1	0	0	0	0	0	0	0
TUBB4BP4	0	0	0	0	0	0	0	0	0	0
TUBB4BP5	0	0	0	0	0	0	0	0	0	0
TUBB4BP6	0	0	0	0	0	0	0	0	0	0
TUBB4BP7	0	0	2	2	0	0	0	0	0	1
TUBB6	4774	3226	4629	5040	7081	7198	2115	1575	2203	2792
TUBB7P	0	0	4	0	0	0	0	0	0	4
TUBB8	47	132	85	1	10	49	13	18	20	37
TUBB8P1	13	3	8	8	7	3	4	15	13	22
TUBB8P10	0	0	0	0	0	0	0	0	0	0
TUBB8P11	0	1	1	0	0	2	0	0	2	0
TUBB8P12	49	75	79	13	19	32	13	11	19	18
TUBB8P2	2	0	1	0	1	3	3	5	6	3
TUBB8P3	0	0	0	0	0	1	0	0	0	0
TUBB8P4	0	0	0	0	0	0	0	0	0	0
TUBB8P5	0	0	0	0	0	0	0	0	0	0
TUBB8P6	0	1	0	1	0	1	0	0	2	1
TUBB8P7	70	48	28	27	12	6	2	10	5	10
TUBB8P8	1	2	2	0	0	1	0	2	2	0
TUBB8P9	0	0	0	1	0	0	3	0	2	2
TUBBP1	23	26	21	48	23	22	48	48	52	39
TUBBP10	0	4	0	7	6	2	1	6	4	2
TUBBP11	0	0	0	0	0	0	0	0	0	0
TUBBP2	5	3	1	2	0	5	6	7	10	6
TUBBP5	283	232	317	123	137	151	92	116	105	159
TUBBP6	0	1	2	3	4	0	2	2	2	4
TUBBP8	0	0	0	0	1	0	0	0	2	1
TUBBP9	0	1	1	0	0	0	0	3	1	2
TUBD1	708	527	716	374	795	697	586	649	444	571
TUBE1	268	306	278	335	360	251	837	770	614	643
TUBG1	4058	4900	4633	2838	3281	4238	1983	1912	2584	2891
TUBG1P	8	30	8	0	1	0	3	4	0	5
TUBG2	839	1187	1104	498	748	956	849	1134	1062	1429
TUBGCP2	2392	2525	3196	2424	2304	2257	2398	2377	2387	2682
TUBGCP3	1359	1422	1262	786	1110	1219	1696	1571	924	1045
TUBGCP4	927	1034	1033	723	792	773	1539	1215	917	1268
TUBGCP5	454	699	700	606	656	489	931	1020	665	927
TUBGCP6	1595	2065	2755	1654	1983	1880	2453	2584	1397	1731
TUFM	9927	8657	7435	4767	6902	6418	4575	3394	4952	5514
TUFMP1	0	2	1	0	2	1	0	1	1	0
TUFT1	450	444	486	538	2830	529	516	478	709	525
TULP1	124	130	77	21	26	15	16	19	21	29
TULP2	64	126	77	11	21	76	20	22	17	35
TULP3	1456	1163	1556	1327	1523	1486	1619	1514	1391	1340
TULP3P1	0	0	0	0	0	0	0	0	0	0
TULP4	904	870	1180	959	1470	1098	1291	1443	967	1158
TUNAR	1682	2224	1401	1107	47	217	660	507	904	2052
TUSC1	202	245	287	1	309	281	0	0	0	0
TUSC2	894	706	736	722	695	614	649	624	586	741
TUSC3	1311	1509	2323	1669	3193	2431	2475	2709	2597	2898
TUSC5	0	1	0	1	0	0	13	13	4	4
TUT1	1247	1105	1200	577	1053	936	1166	1140	742	767
TVP23A	113	141	135	96	57	66	312	348	154	287
TVP23B	709	703	908	662	1271	976	734	660	841	946
TVP23BP1	4	1	0	0	0	1	0	0	1	1
TVP23BP2	1	0	0	0	0	0	0	0	0	0
TVP23C	154	167	302	486	335	289	294	368	306	386
TVP23C-CDRT4	250	532	1498	1255	611	815	624	730	689	729
TVP23CP1	0	0	0	0	0	0	1	2	0	0
TVP23CP2	0	0	0	0	0	1	0	0	0	2
TWF1	1069	898	968	689	2035	1611	1171	1158	1382	1335
TWF1P1	0	0	0	0	0	0	0	0	0	0
TWF2	1614	1877	1694	1419	1147	1396	679	551	742	803
TWIST1	4	8	18	95	586	244	2	3	9	10
TWIST2	39	83	87	112	87	40	26	57	48	50
TWISTNB	1380	1140	882	884	1025	748	604	586	498	524
TWSG1	880	733	1283	1586	1486	1410	2542	2280	1869	1885
TXK	3	9	8	10	6	2	9	7	10	22
TXLNA	2835	2450	2180	1695	3060	2214	2678	2402	2203	3018
TXLNB	1	5	5	2	1	0	20	34	3	4
TXLNG	3451	2145	1136	1818	809	596	1508	1330	1467	1906
TXLNGY	1421	2184	1652	0	996	1015	3	4	8	6
TXN	4044	4432	5130	3902	2790	3223	2109	2021	3400	4799
TXN2	1357	1303	1532	1179	1669	1271	1298	1285	1786	2086
TXNDC11	355	346	403	599	512	457	263	245	245	393
TXNDC12	3346	2409	2570	1576	1751	2225	1891	1700	1945	2120
TXNDC15	809	645	863	668	841	877	879	895	877	1050
TXNDC16	493	543	703	543	168	520	842	1074	855	839
TXNDC17	1361	1076	966	1047	964	814	822	789	967	1095
TXNDC2	0	2	0	1	4	6	1	0	0	1
TXNDC5	5469	5476	4604	3700	5853	10066	3470	2961	4722	5226
TXNDC8	0	0	0	0	0	0	0	0	0	0
TXNDC9	895	603	737	829	1045	584	624	532	518	570
TXNIP	1083	1476	680	133	690	510	15162	14549	11091	9286
TXNL1	2174	1937	1921	1778	1907	1411	1638	1494	1957	1874
TXNL1P1	0	0	0	0	0	0	0	0	0	0
TXNL4A	1537	1229	1349	1415	1133	1194	1173	1210	1386	1670
TXNL4B	344	154	260	323	406	180	265	320	248	311
TXNP1	0	0	0	0	0	1	1	0	2	0
TXNP2	0	1	0	0	0	0	0	0	0	0
TXNP3	0	0	0	0	0	0	0	0	0	0
TXNP4	0	1	0	1	0	0	2	1	1	0
TXNP5	0	0	0	1	0	0	0	0	0	0
TXNP6	2	0	0	0	3	3	2	3	1	5
TXNP7	0	0	0	0	0	0	0	0	0	0
TXNRD1	4556	5642	6752	11885	3129	6233	4238	3542	3578	4981
TXNRD2	387	460	537	860	341	403	591	526	783	928
TXNRD3	89	213	261	181	94	90	323	336	290	241
TXNRD3NB	0	0	2	1	0	1	1	0	1	0
TYK2	1042	1358	1207	823	1775	1589	1296	1422	1530	1755
TYMP	18	24	61	50	399	69	62	84	26	25
TYMS	1696	1854	2675	2178	2821	5035	3277	3100	3284	4528
TYR	1	4	2	3	3	1	5	4	4	3
TYRL	0	0	0	0	0	0	0	0	0	0
TYRO3	1850	2000	5772	4124	6370	3969	7171	5906	3821	3413
TYRO3P	2	1	1	0	2	2	0	1	4	2
TYROBP	0	0	1	0	0	0	0	2	0	0
TYRP1	6	5	2	2	37	5	0	0	6	9
TYSND1	479	876	711	309	345	368	558	592	529	854
TYW1	999	672	743	667	759	578	887	895	827	960
TYW1B	296	274	228	59	207	122	119	131	73	112
TYW3	739	691	600	467	456	548	819	864	767	909
TYW5	563	622	754	509	377	410	932	1132	731	1037
U2AF1	1730	1554	1849	1574	1384	1743	1826	1792	1975	2140
U2AF1L4	328	254	216	247	236	219	464	603	364	512
U2AF1L5	3574	2594	2318	2517	2139	1505	3093	2752	3286	3760
U2AF2	10791	8218	9218	6208	9882	8286	7441	7820	7445	8784
U2SURP	7279	5012	4743	3594	4853	3492	7117	7666	3362	4313
U40455.1	1	0	0	0	0	0	0	0	0	0
U47924.6	225	156	101	96	57	57	67	103	67	121
U51561.1	2	0	0	3	2	0	3	3	0	1
U66059.29	0	0	0	0	0	0	0	0	0	0
U82670.9	0	0	0	0	1	0	0	0	0	0
U82671.8	1	0	0	0	0	0	0	0	0	0
U82695.5	0	0	1	1	0	0	0	1	0	0
U82695.9	0	8	2	1	9	2	1	0	4	9
U91328.2	0	2	0	1	0	0	0	0	2	2
UACA	1441	1995	1791	2120	2743	9977	2606	2592	1511	1613
UAP1	835	1086	1131	1194	955	1522	911	840	1328	1207
UAP1L1	769	977	445	251	420	641	16	21	156	289
UBA1	12802	15990	16504	23119	9989	10299	26182	25570	19872	23166
UBA2	6072	5022	5553	4310	4847	4776	6943	6294	6628	7429
UBA3	1860	2217	2749	1750	2188	2342	2252	2295	1337	2058
UBA5	1341	1275	1397	1016	1456	1073	2046	2330	2040	2162
UBA52	10749	7818	8573	7940	8214	7669	7445	7461	9215	10193
UBA52P3	1	0	1	0	0	0	0	0	1	0
UBA52P5	0	0	0	0	0	1	4	4	2	6
UBA52P6	0	1	0	1	0	1	0	1	0	0
UBA52P7	0	0	1	0	0	1	1	0	0	0
UBA52P8	3	4	4	2	2	3	6	8	12	8
UBA52P9	0	0	0	0	0	0	0	0	0	0
UBA6	2042	2192	2451	1868	2005	2534	3090	4035	2785	3249
UBA7	8	19	30	6	29	45	91	84	64	57
UBAC1	1591	1443	1345	1129	1325	1248	1225	1099	669	1073
UBAC2	1578	1651	1991	1447	1473	1448	1879	1731	1868	2115
UBALD1	1137	1059	1189	1433	981	706	337	403	74	235
UBALD2	796	563	1501	1115	3021	1909	693	687	267	370
UBAP1	1194	1103	1687	1379	1689	992	1005	1012	1219	1514
UBAP1L	73	87	130	93	74	85	162	203	204	308
UBAP2	2933	2547	5252	7282	2648	1903	1848	1613	1487	1973
UBAP2L	10175	5908	5387	4321	7259	5108	5707	4961	5872	6358
UBASH3A	1	2	4	2	0	0	0	0	0	2
UBASH3B	341	555	511	596	4406	1710	188	171	288	286
UBB	19590	19161	22638	20737	17623	20802	25718	22882	17534	18521
UBBP1	5	3	7	4	3	7	6	2	4	6
UBBP2	0	1	4	0	0	3	2	0	3	1
UBBP3	0	0	0	0	0	0	0	0	0	0
UBBP4	24	41	38	19	23	37	28	39	26	21
UBBP5	1	0	2	2	0	1	0	0	0	0
UBC	18993	19791	22140	25259	26236	25587	29777	28087	45461	43164
UBD	0	0	0	0	0	0	0	0	0	0
UBDP1	0	0	0	0	0	0	0	0	0	0
UBE2A	1894	1441	1994	1721	1971	1741	1857	2058	1427	1748
UBE2B	787	643	1124	872	1570	933	856	917	557	657
UBE2C	4281	3590	3091	2797	2238	3360	3890	3521	2613	2426
UBE2CP1	1	1	1	1	0	0	7	4	4	4
UBE2CP2	1	6	2	1	0	2	14	31	8	5
UBE2CP3	0	0	1	0	0	0	0	0	0	0
UBE2CP4	1	0	0	0	0	0	0	0	0	0
UBE2D1	979	828	962	951	852	637	1096	983	582	760
UBE2D2	2845	3584	3312	3162	3012	2525	2797	2466	3033	3084
UBE2D3	9592	9635	9673	7984	12174	8676	10258	9854	9491	10117
UBE2D3P1	1	1	1	0	0	0	0	0	0	0
UBE2D3P2	0	0	1	0	0	0	1	1	1	0
UBE2D3P3	0	0	0	0	0	0	0	1	0	0
UBE2D3P4	0	0	0	0	0	0	0	0	0	0
UBE2D4	116	134	119	88	91	80	225	214	157	292
UBE2DNL	0	0	1	0	0	2	0	0	0	0
UBE2E1	1320	1235	2375	2167	2082	2347	4694	4326	1366	1644
UBE2E2	486	670	507	426	428	403	1804	1310	679	695
UBE2E3	1603	1369	1610	1025	2553	3210	3142	3557	2456	2563
UBE2F	918	795	911	991	861	736	671	602	503	655
UBE2F-SCLY	13	46	35	44	76	9	76	26	9	32
UBE2FP1	5	1	1	21	8	1	1	5	3	0
UBE2FP2	0	0	0	0	0	0	0	0	0	0
UBE2FP3	8	18	11	10	11	16	19	17	34	23
UBE2G1	5363	5354	2863	2652	3559	2184	2226	1919	1465	1991
UBE2G2	1686	2052	2018	2814	1391	1755	3521	4312	5764	6997
UBE2H	3702	4812	5314	4210	3155	3837	6871	7559	5875	5795
UBE2HP1	2	1	1	0	4	3	0	0	0	0
UBE2I	5009	4750	5562	4904	4552	4468	5629	5288	5000	5214
UBE2J1	508	522	1007	1106	5475	3257	1931	1478	1098	1334
UBE2J2	1864	1553	1884	1736	1863	1656	1400	1474	912	1427
UBE2K	9325	6589	6835	5275	4672	4261	5951	5507	3518	5074
UBE2L2	0	0	0	0	0	0	0	0	0	0
UBE2L3	4194	3905	5050	4016	3527	3279	2571	2354	2187	2731
UBE2L4	1	1	0	2	0	3	2	7	0	0
UBE2L5P	9	11	13	4	4	10	11	26	8	14
UBE2L6	1519	1322	570	310	282	494	3385	2891	1721	1984
UBE2M	2005	1832	2406	2480	1838	2030	1491	1317	1664	1845
UBE2MP1	3	3	0	0	3	0	1	0	2	0
UBE2N	4876	3962	4837	4074	3808	3396	2881	2776	2212	2673
UBE2NL	1	0	1	1	0	1	0	2	0	0
UBE2NP1	0	0	0	0	0	0	0	1	0	0
UBE2O	5041	4925	4091	2913	3307	2903	2856	2454	2715	2435
UBE2Q1	2285	1718	2409	2013	2163	1635	1838	1595	2340	2279
UBE2Q2	750	758	871	699	1551	920	596	621	542	661
UBE2Q2L	5	3	5	4	4	6	1	1	5	2
UBE2Q2P1	43	47	93	43	82	53	34	49	53	85
UBE2Q2P10	2	1	1	1	0	0	0	0	0	4
UBE2Q2P11	0	0	0	0	0	0	0	0	0	0
UBE2Q2P12	0	0	0	0	0	0	2	0	0	0
UBE2Q2P2	93	139	155	119	93	113	407	537	358	458
UBE2Q2P4Y	0	0	0	0	0	0	0	0	0	0
UBE2Q2P5Y	0	0	0	0	0	0	0	0	0	0
UBE2Q2P6	0	1	0	2	2	1	0	0	1	4
UBE2Q2P8	0	0	0	0	0	0	0	0	0	0
UBE2Q2P9	0	8	1	0	0	0	0	0	0	1
UBE2QL1	35	64	11	17	18	63	44	49	18	17
UBE2R2	1825	2091	3727	2454	3164	3612	5490	4932	4885	5433
UBE2S	4825	6896	5069	6112	2304	4064	3841	3738	2965	2970
UBE2SP1	0	19	18	11	0	10	18	13	13	9
UBE2SP2	82	35	116	74	26	58	87	74	29	61
UBE2T	1179	1123	1074	1082	703	1229	1205	1253	1141	1153
UBE2U	0	0	0	0	1	0	0	0	1	0
UBE2V1	5196	4772	5638	4252	5103	3924	5354	5103	4969	5080
UBE2V1P1	0	1	0	1	2	1	2	10	19	12
UBE2V1P10	0	0	0	0	0	0	0	0	0	0
UBE2V1P11	0	0	1	0	0	0	0	0	1	0
UBE2V1P12	0	0	0	1	0	0	0	0	0	0
UBE2V1P2	2	0	4	1	2	3	0	0	0	0
UBE2V1P3	0	0	0	0	0	0	0	0	0	0
UBE2V1P4	0	0	0	0	0	0	0	0	0	0
UBE2V1P5	0	0	0	0	0	0	0	0	0	0
UBE2V1P6	0	0	0	0	0	0	0	0	0	0
UBE2V1P7	0	0	0	0	0	0	0	0	0	0
UBE2V1P8	0	0	1	0	0	0	0	0	0	0
UBE2V1P9	0	0	1	1	0	0	0	1	0	0
UBE2V2	2833	2870	2679	1969	2173	2402	2961	2805	3040	3506
UBE2V2P1	1	0	0	0	0	0	0	0	0	0
UBE2V2P2	0	0	0	1	0	0	0	0	0	0
UBE2V2P3	1	1	1	2	1	0	2	0	1	1
UBE2V2P4	0	0	0	0	0	0	0	0	0	0
UBE2W	866	1091	1176	722	660	751	1131	1369	991	1099
UBE2WP1	0	0	0	0	0	0	0	0	0	0
UBE2Z	6689	3813	4469	2376	5242	4167	2914	3089	2381	3383
UBE3A	3507	3096	3175	2588	3044	2906	3372	3598	2923	3553
UBE3AP2	0	2	0	1	0	0	0	1	1	1
UBE3B	751	729	1323	1118	1372	990	1703	1684	1002	1139
UBE3C	3288	3403	3844	3334	3263	3377	2243	2141	1880	2429
UBE3D	298	249	291	207	127	133	675	665	215	339
UBE4A	1994	1872	2024	1889	2597	1617	1911	2026	1363	1961
UBE4B	4114	4191	3776	2939	3591	3063	4082	3943	3134	3239
UBFD1	5297	3195	3591	3256	3530	2875	3647	3125	2272	2770
UBFD1P1	0	0	0	0	0	0	0	0	0	0
UBIAD1	1060	784	587	453	506	373	685	617	669	681
UBL3	965	1070	1720	2001	3732	1285	867	939	1577	1440
UBL4A	1360	1237	1484	1354	1749	1374	715	484	477	589
UBL4B	0	1	0	0	0	0	0	0	1	3
UBL5	3099	2736	3428	2697	2698	3075	2387	2803	2670	3216
UBL5P1	1	0	0	0	0	0	0	0	0	0
UBL5P2	1	1	0	1	0	0	0	0	0	0
UBL5P3	0	0	0	0	0	0	0	0	0	0
UBL5P4	0	0	0	0	0	0	0	1	1	0
UBL7	1159	846	1039	851	984	793	917	854	490	642
UBLCP1	1575	1490	1458	1374	1265	976	1687	1607	893	1210
UBN1	2626	2788	2652	2329	2244	2468	2424	2218	2176	3082
UBN2	1203	1439	1727	1283	1180	995	2185	2771	1119	1630
UBOX5	298	441	586	312	458	491	566	458	605	523
UBP1	3731	2756	2690	2431	2733	2614	3433	3392	2701	2770
UBQLN1	5528	5414	6483	5532	5032	5082	5709	5132	6390	6941
UBQLN1P1	0	0	0	0	0	0	0	0	0	0
UBQLN2	953	991	1353	1022	1289	1224	1663	1611	1588	1644
UBQLN3	0	0	0	0	0	0	0	0	0	0
UBQLN4	2433	2365	3946	2485	3036	2766	3719	3510	2856	3347
UBQLN4P1	41	34	39	14	41	33	16	14	15	15
UBQLN4P2	0	0	0	0	0	0	0	0	0	0
UBQLNL	2	2	3	2	5	10	17	27	9	10
UBR1	1194	1261	1365	1077	1573	1150	1497	1753	1122	1448
UBR2	1487	1444	1481	922	1649	1227	1973	2068	1629	1855
UBR3	962	1288	1016	701	1199	1828	1255	1359	1172	1239
UBR4	11615	11440	9317	7966	7759	8818	17547	14826	12802	13399
UBR5	7446	7387	5344	3541	6420	5033	8683	9740	7320	9106
UBR7	1473	1340	1338	1234	1343	1122	1404	1338	823	1148
UBTD1	554	742	711	700	275	544	378	340	600	595
UBTD2	1471	1343	1130	921	1739	1332	2332	2228	1356	1442
UBTF	5110	3255	3233	2579	4313	2563	1380	1041	720	1321
UBTFL1	0	0	0	0	0	0	0	0	0	0
UBTFL10	0	0	0	0	0	0	0	0	0	0
UBTFL11	0	3	0	0	2	1	2	0	1	2
UBTFL2	0	0	0	0	0	0	0	0	0	0
UBTFL3	0	0	0	0	0	0	0	0	0	0
UBTFL5	0	0	1	0	0	0	0	0	0	1
UBTFL6	0	0	0	0	0	0	1	1	2	2
UBTFL7	0	0	0	0	0	0	0	0	0	0
UBTFL8	0	0	1	1	0	0	0	0	0	1
UBTFL9	1	0	0	0	1	0	0	1	0	0
UBXN1	2715	2230	2497	1754	2745	2214	2838	2492	1997	2058
UBXN10	56	33	51	70	41	7	18	14	2	12
UBXN11	525	315	588	367	490	424	533	512	288	424
UBXN2A	1101	900	1311	1105	1262	1134	1169	1074	864	1063
UBXN2B	1049	828	1098	917	780	461	2014	1886	1080	1371
UBXN4	3142	3298	4174	2944	4469	3849	4184	4554	2805	3675
UBXN6	1271	1116	1664	1282	1555	1235	1318	1237	1195	1345
UBXN7	4034	4907	4792	3405	3113	3782	6476	6904	4865	5143
UBXN8	308	140	379	201	228	252	207	212	227	283
UCHL1	19281	11253	12398	10802	1730	6927	5035	5057	6133	9460
UCHL3	697	669	561	557	750	372	314	250	245	387
UCHL5	1128	1183	1069	1110	1115	1139	856	864	1242	1425
UCK1	1187	899	1219	853	1040	753	1105	1021	591	832
UCK2	2370	2142	2174	1482	1822	1854	1662	1502	1858	1803
UCKL1	1345	1039	1249	1249	1023	715	667	714	490	683
UCMA	6	16	2	1	1	0	1	1	1	3
UCN	4	5	9	9	10	17	46	43	25	49
UCN2	19	5	11	14	20	29	15	15	2	5
UCN3	0	0	0	0	0	0	0	0	0	0
UCP1	1	2	1	6	2	0	4	3	1	1
UCP2	1161	1317	2645	1810	515	1519	1730	1327	824	935
UCP3	8	12	13	23	9	10	30	21	6	6
UEVLD	212	343	581	311	542	506	410	493	214	342
UFC1	1087	958	1505	951	2084	1439	1938	2183	2011	2176
UFD1L	1954	1788	2331	1925	2186	2291	1438	1767	1547	1837
UFL1	784	1155	1268	681	1600	1442	1687	1897	2098	2238
UFM1	1308	2269	1768	1608	1967	1919	1845	2275	3346	3711
UFSP1	25	18	42	34	32	10	16	10	12	15
UFSP2	693	582	533	498	551	548	1045	937	1079	968
UGCG	1404	1155	927	688	1367	792	1038	1135	1812	1572
UGDH	2382	1909	2300	2419	2283	1964	4785	3862	2106	2035
UGGT1	3501	3564	4313	4723	3797	4363	2867	2923	2282	3181
UGGT2	605	750	787	650	696	877	1386	1616	988	1143
UGP2	19550	26504	7233	4664	6573	6466	2264	2456	1727	1956
UGT1A1	15	23	20	18	18	17	51	56	39	47
UGT1A10	0	0	0	0	0	0	0	0	0	6
UGT1A11P	0	0	0	0	0	0	0	0	0	0
UGT1A12P	1	0	0	0	0	0	0	2	1	2
UGT1A13P	0	0	0	0	0	0	0	0	0	0
UGT1A2P	0	0	0	0	0	0	0	0	0	0
UGT1A3	0	0	0	0	0	0	0	0	0	0
UGT1A4	0	0	0	2	0	0	0	0	0	0
UGT1A5	0	0	0	0	0	0	0	0	0	0
UGT1A6	1	0	0	0	0	0	0	0	0	0
UGT1A7	0	2	4	0	1	2	2	1	1	2
UGT1A8	0	0	0	0	0	0	0	0	0	1
UGT1A9	0	0	0	0	0	0	0	1	0	0
UGT2A1	29	17	27	18	15	12	27	38	25	32
UGT2A2	1	0	0	0	0	0	0	0	0	0
UGT2A3	0	0	0	0	0	0	0	0	0	0
UGT2A3P7	0	0	0	0	0	0	0	0	0	0
UGT2B10	0	0	0	0	0	0	0	0	0	0
UGT2B11	2	0	1	0	335	328	0	0	2	0
UGT2B15	7	9	0	4	0	3	8	9	4	6
UGT2B17	0	0	0	1	0	0	0	0	0	0
UGT2B24P	0	0	0	0	0	0	0	0	0	0
UGT2B25P	0	0	0	0	0	0	0	0	0	0
UGT2B26P	0	0	0	0	1	0	0	0	0	0
UGT2B27P	0	0	0	0	0	0	0	0	0	0
UGT2B28	0	0	0	0	1	0	0	0	0	0
UGT2B29P	0	0	0	0	0	0	0	0	0	0
UGT2B4	0	1	2	1	3	1	3	3	8	11
UGT2B7	1	2	2	1	107	17	5	8	4	3
UGT3A1	390	882	1302	177	144	522	387	452	48	62
UGT3A2	826	603	538	319	210	336	143	230	287	371
UGT8	612	770	314	197	159	149	64	75	263	442
UHMK1	1811	2695	2939	1665	1810	2271	2423	2901	4902	4635
UHRF1	2169	1494	2078	3633	2830	2358	3219	2737	1850	2054
UHRF1BP1	1443	1486	1396	1053	1750	1704	3405	1982	2064	2088
UHRF1BP1L	1253	1240	1365	892	429	593	396	469	706	780
UHRF2	1184	1042	2134	1251	1626	1614	3240	3101	2465	2164
UHRF2P1	0	0	0	1	0	0	1	0	1	1
UIMC1	1483	1671	1548	801	946	1136	1595	1536	1547	1462
ULBP1	53	56	31	50	92	136	374	66	205	163
ULBP2	0	2	0	2	5	15	1	0	0	0
ULBP3	39	42	31	40	25	29	77	76	34	26
ULK1	3136	3117	4762	4014	7132	2818	3160	3341	927	1647
ULK2	247	416	1089	640	687	998	1393	1373	837	1213
ULK3	895	903	945	473	721	719	875	932	866	1159
ULK4	190	143	99	130	133	72	133	148	179	225
ULK4P1	6	47	15	12	12	0	4	0	2	6
ULK4P2	34	26	18	18	4	2	6	16	4	8
ULK4P3	48	36	26	22	6	6	8	2	2	10
UMAD1	332	256	317	282	331	361	471	472	330	393
UMOD	0	1	0	0	0	0	0	0	0	0
UMODL1	0	2	89	50	17	1	0	0	1	2
UMPS	2409	1736	1684	1306	1725	961	1121	1127	794	1132
UNC119	1287	1401	1322	979	844	996	2211	1978	1904	1914
UNC119B	3056	2953	3007	2229	2680	2044	5099	4079	4157	4134
UNC13A	920	1434	926	636	26	204	50	84	1289	1952
UNC13B	2831	4442	3166	1814	1344	1639	4132	3720	3527	3855
UNC13C	24	28	84	72	50	89	37	54	59	53
UNC13D	296	320	277	134	267	110	77	78	45	67
UNC45A	3613	4089	4462	3013	2919	3030	3179	3268	3363	3702
UNC45B	3	6	3	6	3	5	5	4	11	30
UNC50	674	687	2727	1839	1045	974	1144	1207	1043	1235
UNC5A	84	261	39	87	7	7	182	434	22	13
UNC5B	1718	1895	1115	1847	3763	14191	1102	723	663	1020
UNC5C	13	5	18	154	5244	3448	35	55	4	10
UNC5CL	44	191	234	68	56	118	228	270	178	205
UNC5D	1757	1991	992	766	81	456	908	862	672	993
UNC79	198	146	608	324	24	30	298	306	318	316
UNC80	263	317	306	201	108	87	377	432	379	540
UNC93A	5	28	36	45	8	0	0	2	1	6
UNC93B1	706	768	946	751	300	283	177	125	159	187
UNC93B2	0	0	1	3	0	0	2	1	4	0
UNC93B3	1	0	0	1	0	0	0	0	0	2
UNC93B4	0	0	3	2	0	1	0	3	0	0
UNC93B5	0	1	2	2	1	0	0	0	0	1
UNC93B6	0	2	124	66	2	0	0	1	0	0
UNC93B7	0	0	0	0	0	1	0	0	0	0
UNC93B8	0	0	0	0	0	0	0	0	0	0
UNCX	3	1	2	2	1	0	0	0	0	0
UNG	6813	4777	3487	2174	2015	1782	2266	1848	1215	1868
UNGP1	3	12	12	2	8	6	10	7	15	11
UNGP3	1	0	0	0	3	0	1	2	3	4
UNK	1890	1708	1993	994	1887	1479	2143	2299	1862	2044
UNKL	1094	1260	1377	924	1007	1204	1107	1229	541	681
UOX	0	0	0	0	1	0	0	0	2	0
UPB1	16	29	21	11	10	9	46	49	39	42
UPF1	4385	5443	5282	3478	5368	4446	3614	3110	3103	3311
UPF2	2331	1747	1429	1341	1892	935	2013	1940	1441	1757
UPF3A	2189	2450	2625	1526	1772	2049	3311	3712	2464	3433
UPF3AP1	2	4	4	0	0	0	4	11	42	87
UPF3AP2	25	33	32	17	24	11	29	32	27	38
UPF3AP3	0	2	2	1	2	1	2	4	3	3
UPF3B	1725	1513	1024	719	1037	849	2557	2550	1865	2359
UPK1A	43	79	26	120	8	12	69	85	243	145
UPK1B	11	17	168	163	6	0	14	7	3	10
UPK2	16	7	16	4	156	33	8	7	12	18
UPK3A	9	11	5	2	2	0	7	6	2	4
UPK3B	138	48	28	29	29	13	29	42	14	31
UPK3BL	133	67	126	103	103	74	266	340	118	180
UPK3BP1	10	0	6	5	5	4	3	7	3	3
UPP1	1727	825	1296	1153	3061	1265	460	433	254	414
UPP2	0	4	5	0	0	1	1	5	4	0
UPRT	453	427	472	508	382	291	280	330	214	272
UQCC1	1258	1685	1624	936	1026	1283	2276	2987	2922	3848
UQCC2	977	996	1044	686	780	976	1865	2177	1737	2306
UQCC3	772	586	714	629	474	549	436	460	410	481
UQCR10	1294	1496	1378	1023	1088	1111	1041	1013	1066	1433
UQCR11	2308	1892	2073	1743	1791	1685	1332	1443	1598	2299
UQCRB	3966	4089	4855	2994	3194	3251	4393	4924	5991	7085
UQCRBP1	1	1	0	0	0	1	1	0	2	1
UQCRBP2	0	0	0	1	0	0	0	0	0	0
UQCRBP3	0	0	0	0	0	0	0	0	0	0
UQCRC1	5330	5002	6007	4686	3696	3845	3188	2879	4695	5326
UQCRC2	4386	4516	4176	2473	3784	3676	4394	4550	6006	7172
UQCRC2P1	0	0	0	0	1	0	1	0	0	1
UQCRFS1	1989	2336	1986	1552	1692	1657	1702	1481	1930	2552
UQCRFS1P1	97	148	152	111	92	95	74	91	92	91
UQCRFS1P2	0	0	0	0	0	0	0	0	0	0
UQCRFS1P3	0	0	0	0	0	0	0	0	0	0
UQCRH	12411	8509	5908	4196	4176	5106	4177	4060	6214	7768
UQCRHL	26	24	40	21	16	26	103	117	59	74
UQCRHP1	0	0	0	0	0	0	0	0	0	6
UQCRHP2	0	0	0	0	0	1	2	1	0	0
UQCRHP3	0	0	0	0	0	0	1	0	0	0
UQCRHP4	0	0	0	0	0	0	0	0	0	0
UQCRQ	1295	1002	1050	828	897	854	638	736	700	894
URAD	0	0	0	0	4	6	0	0	73	23
URAHP	31	62	80	24	39	62	72	53	109	95
URB1	2424	2211	1415	1105	1456	1152	1168	967	1215	1325
URB2	1735	1019	686	670	983	412	438	311	413	530
URGCP	833	736	666	412	545	366	389	382	422	538
URGCP-MRPS24	0	8	0	0	7	3	3	4	0	0
URI1	1559	1580	1529	1185	1455	1399	1750	1543	1466	1789
URM1	1516	1242	1546	1447	1505	1129	854	731	1238	1599
UROC1	0	0	3	0	0	0	3	0	0	0
UROD	1540	1494	2545	2604	1245	1379	829	844	939	1363
UROS	808	764	853	724	930	734	995	1141	810	959
USB1	2121	2594	4618	5985	2309	3081	1681	1712	1432	2005
USE1	239	234	265	203	318	314	265	269	353	392
USF1	1411	1127	1359	1139	1837	1244	1443	1530	1089	1306
USF1P1	0	0	0	0	0	1	0	0	0	2
USF2	2555	2508	3491	2438	2123	2167	3367	3905	2353	2748
USF3	691	860	808	594	563	446	957	956	658	959
USH1C	42	123	86	24	23	17	24	25	43	68
USH1G	74	160	40	35	21	26	21	16	26	49
USH2A	15	56	160	139	2	7	6	12	4	5
USHBP1	124	285	328	156	92	74	83	86	118	133
USMG5	2228	1736	2191	2186	2069	2143	1112	1115	1562	1978
USMG5P1	0	0	1	0	0	1	0	0	0	0
USO1	9473	10016	5428	3363	3109	4178	3183	3228	6527	6785
USP1	2850	2129	2341	2584	2623	1854	3200	3048	2146	2259
USP10	6121	4543	4913	4340	3917	3042	4813	4162	3722	4019
USP11	4854	4157	4779	5705	2418	2417	10471	9211	5946	6559
USP12	1121	1133	1041	681	2537	891	1039	1303	779	1079
USP12PX	0	0	0	0	0	0	0	1	0	0
USP12PY	0	0	0	0	0	0	0	0	0	0
USP13	1235	1414	1356	823	752	1017	1528	1285	991	1302
USP14	4365	3666	4379	4204	3351	3281	2849	2634	2673	3141
USP15	1099	971	889	918	1304	1046	855	1100	1133	1331
USP16	1081	805	953	721	1183	961	1102	1188	953	1245
USP17L1	0	0	0	0	0	0	1	2	0	0
USP17L10	0	0	0	0	0	0	0	0	0	0
USP17L11	0	0	0	0	0	0	0	0	0	0
USP17L12	0	0	0	0	0	0	0	0	0	0
USP17L13	0	0	0	0	0	0	0	0	0	0
USP17L14P	0	0	0	0	0	0	0	0	0	0
USP17L15	0	0	1	0	0	0	0	0	0	2
USP17L16P	0	0	0	0	0	0	0	0	0	0
USP17L17	0	0	0	0	0	0	0	0	0	3
USP17L18	0	0	0	0	0	0	0	0	0	0
USP17L19	0	0	0	0	0	0	0	0	0	0
USP17L2	0	1	1	2	1	0	4	7	0	0
USP17L20	0	0	0	0	0	0	0	0	0	0
USP17L21	0	0	0	0	0	0	0	0	0	0
USP17L22	0	0	0	0	0	0	0	0	0	0
USP17L23	0	0	0	0	1	0	1	0	0	0
USP17L24	0	0	0	0	0	0	0	0	0	0
USP17L25	0	0	0	0	0	0	0	0	0	0
USP17L26	0	0	0	0	0	0	0	0	0	0
USP17L27	0	0	0	0	0	0	0	0	0	0
USP17L28	0	0	0	0	0	0	0	0	0	0
USP17L29	0	0	0	0	0	0	0	0	0	0
USP17L3	0	0	0	0	0	0	1	2	0	0
USP17L30	0	0	0	0	0	0	0	0	0	0
USP17L4	0	0	0	0	0	0	0	0	0	0
USP17L5	0	0	0	0	0	0	0	0	0	0
USP17L6P	0	0	0	0	0	0	1	0	0	0
USP17L7	2	1	1	1	2	0	7	3	0	1
USP17L8	0	0	0	0	0	0	0	0	0	0
USP17L9P	0	0	0	0	0	0	0	0	0	0
USP18	65	51	128	116	358	86	25	43	30	46
USP19	3379	3106	3132	2277	2872	2421	2640	2400	1814	2210
USP2	200	223	765	643	49	87	82	78	101	101
USP20	501	879	956	662	841	855	1527	1709	722	1031
USP21	772	793	901	549	725	842	1371	1324	1460	1320
USP22	13073	14313	23524	14193	11156	9820	15149	14032	10080	11928
USP24	1995	2447	4154	2890	3695	2428	3765	3475	3445	3902
USP24P1	1	0	0	0	0	0	0	0	0	0
USP25	1455	1395	1216	904	2638	1444	765	574	1181	1587
USP26	2	4	1	7	4	4	6	7	3	4
USP27X	222	202	212	167	352	205	299	222	193	205
USP28	5416	7706	3089	2090	1970	1775	604	350	1136	1824
USP29	4	4	3	2	5	2	2	12	16	13
USP3	79	181	750	1271	565	651	1467	1572	1619	1632
USP30	233	275	330	246	411	341	865	889	574	656
USP31	1064	974	1111	802	642	670	709	863	949	1086
USP32	4169	7230	4569	1587	2071	2601	1723	1564	1715	1960
USP32P1	456	495	249	111	101	124	539	606	357	491
USP32P2	133	192	137	67	56	89	236	308	147	209
USP32P3	11	8	4	11	4	11	43	34	15	23
USP33	1687	1605	2408	2142	2133	1823	3360	3219	1874	2316
USP34	3511	4099	3941	2748	4271	4569	5145	5116	3959	5328
USP35	410	484	605	551	990	874	726	796	451	563
USP36	3680	2700	2076	1257	2458	1565	1302	1257	2276	2361
USP37	1439	1375	931	564	930	762	1240	1102	883	982
USP38	507	600	716	683	892	663	425	479	425	543
USP39	2691	2837	2862	2422	2103	2339	2302	2105	2067	2401
USP4	1317	1012	1473	568	1880	1418	1444	1457	1564	1787
USP40	301	348	569	275	1036	597	794	779	344	428
USP41	5	11	12	15	8	0	1	4	4	3
USP42	847	681	744	553	1191	684	1108	1069	720	837
USP43	415	382	508	347	598	165	1	0	17	52
USP44	4792	3933	1578	587	11	74	1578	1907	984	1246
USP45	470	759	574	408	474	696	812	969	1252	1751
USP46	2286	2063	2218	1799	1573	1579	1923	1880	2787	2367
USP47	1206	1319	1634	1238	2768	2059	3029	3064	1646	1996
USP48	3591	3700	2801	1909	2352	2425	1971	1926	1980	2635
USP49	1216	1171	830	488	490	598	5573	4706	1699	1913
USP5	4776	4297	4500	3566	3728	3472	3605	3223	3157	3498
USP50	1	2	0	2	3	2	1	0	0	2
USP51	247	374	748	446	391	351	379	323	180	367
USP53	705	1022	2675	2150	1209	1452	687	841	571	518
USP54	1449	926	2132	1506	904	729	3977	3898	1614	2036
USP6	313	423	373	136	232	191	275	285	220	298
USP6NL	1028	749	795	761	1166	928	1891	1706	1182	1229
USP7	7511	7670	6783	4730	5372	5019	5660	5130	4528	4930
USP8	2380	2294	2423	1782	2246	1689	2060	2189	1743	2154
USP8P1	0	0	0	0	0	0	0	2	0	0
USP9X	21064	19770	7628	4966	4640	5628	7247	8287	6167	10815
USP9Y	1953	2262	2864	3	1322	1637	4	10	11	5
USP9YP1	0	0	0	0	0	0	0	0	0	0
USP9YP10	0	0	0	0	0	0	0	0	0	0
USP9YP11	0	0	0	0	0	0	0	0	0	0
USP9YP12	0	0	0	0	0	0	0	0	0	0
USP9YP13	0	0	0	0	0	0	0	0	0	0
USP9YP14	1	0	3	0	0	1	0	0	0	0
USP9YP15	0	0	0	0	0	0	0	0	0	0
USP9YP16	0	0	0	0	0	0	0	0	0	0
USP9YP17	0	0	0	0	0	0	0	0	0	0
USP9YP18	0	0	0	0	0	0	0	0	0	0
USP9YP19	0	0	0	0	0	0	0	0	0	0
USP9YP2	0	0	0	0	0	0	0	0	0	0
USP9YP20	0	0	0	0	0	0	0	0	0	0
USP9YP21	0	0	0	0	0	1	0	1	2	0
USP9YP22	0	0	0	0	0	0	0	0	0	0
USP9YP23	0	0	0	0	0	0	0	0	0	0
USP9YP24	0	0	0	0	0	0	0	0	0	0
USP9YP25	0	0	0	0	0	0	0	0	0	0
USP9YP26	0	0	0	0	0	0	0	0	0	0
USP9YP27	0	0	0	0	0	0	0	0	0	0
USP9YP28	0	0	0	0	0	0	0	0	0	0
USP9YP29	0	0	0	0	0	0	0	0	0	0
USP9YP3	1	2	2	4	9	3	4	9	8	6
USP9YP30	0	0	0	0	0	0	0	0	0	0
USP9YP31	0	0	0	0	0	0	0	0	0	0
USP9YP32	0	0	0	0	0	0	0	0	0	0
USP9YP33	0	0	0	0	0	0	0	0	0	0
USP9YP34	0	0	0	0	0	0	0	0	0	0
USP9YP35	0	0	0	0	0	0	0	0	0	0
USP9YP36	0	0	0	0	0	0	0	0	0	0
USP9YP4	1	1	4	0	1	2	3	2	5	4
USP9YP5	0	0	0	0	0	0	0	0	0	0
USP9YP6	0	0	0	0	0	0	0	0	0	0
USP9YP7	0	0	0	0	0	0	0	0	0	0
USP9YP8	0	0	0	0	0	0	0	0	0	0
USP9YP9	0	0	0	0	0	0	0	0	0	0
USPL1	911	828	747	618	805	929	1035	1246	976	1129
UST	1593	1644	1417	726	1000	988	1792	1753	1256	1625
UTF1	635	562	48	5	15	7	1	1	3	14
UTP11	1916	1333	1228	1209	1180	1081	878	961	1103	1410
UTP14A	1230	384	544	750	1111	326	363	339	377	440
UTP14C	1788	1483	1302	1167	1389	1017	1671	1553	1107	1244
UTP15	1153	773	624	453	729	537	490	526	613	718
UTP18	3258	2317	2403	1399	1963	1769	1463	1264	1762	2066
UTP20	3300	1909	1653	1383	1804	1253	927	815	729	1129
UTP23	723	614	513	422	509	510	619	563	567	621
UTP3	1711	1429	1392	1279	1347	846	1178	993	721	920
UTP4	3326	2093	1459	1328	2074	1057	891	705	696	914
UTP6	3129	2292	1855	1656	2304	1439	1562	1702	1815	1886
UTRN	1625	2685	2961	2618	3994	3394	3461	2607	2238	3072
UTS2	0	3	5	3	2	6	0	0	0	0
UTS2B	19	16	84	133	20	32	46	58	65	60
UTS2R	4	6	4	8	1	24	6	3	1	1
UTY	561	679	769	2	785	742	9	8	12	12
UVRAG	687	851	898	372	690	764	835	1071	952	1150
UVSSA	841	1062	1476	723	1183	1341	1417	1650	1068	1499
UXS1	1858	1637	1363	935	1524	1609	1516	1624	1404	1382
UXT	856	704	741	546	746	818	791	726	1098	1175
VAC14	1437	1725	1821	1427	1257	1265	1124	958	1019	1318
VAMP1	536	708	437	129	208	384	839	1155	700	944
VAMP2	437	810	838	527	490	616	1321	1590	1316	1568
VAMP3	1159	1107	1474	1120	2370	2100	1578	1348	1550	1562
VAMP4	233	450	370	227	297	341	764	974	409	528
VAMP5	82	89	369	63	138	261	4	7	14	21
VAMP7	550	861	970	956	2061	3817	831	826	716	844
VAMP8	570	683	3651	3564	1517	616	66	100	86	154
VANGL1	1066	969	5298	6410	1403	1250	595	553	209	285
VANGL2	3131	3476	4938	4778	1944	2643	8520	8166	11324	7881
VAPA	2195	1922	2356	2000	3034	2905	2287	2188	2594	2769
VAPB	1905	1531	1812	1889	2153	1368	2600	2075	1148	1517
VARS	2877	3505	3098	5331	2649	2745	2702	2379	3470	3616
VARS2	723	1004	1105	1279	880	677	2986	3750	2854	3441
VASH1	273	530	817	1111	705	1567	2438	2329	1806	1822
VASH2	4163	7555	3241	1421	332	917	317	476	1114	1077
VASN	240	332	386	390	352	532	410	338	550	402
VASP	4107	4713	5711	6521	5804	2914	1707	1380	1209	1561
VAT1	14039	13268	19779	15210	14229	13399	5986	5456	9862	12330
VAT1L	2161	2970	716	783	168	500	2505	825	1520	4660
VAV1	138	279	84	21	27	21	26	31	42	48
VAV2	1360	1475	1543	1280	4280	2371	2020	1699	1543	2157
VAV3	188	249	248	302	255	54	93	55	171	111
VAX1	1	2	29	19	8	71	3	24	0	2
VAX2	0	0	3	2	0	1	14	15	5	10
VBP1	1764	1692	2467	1820	1818	2143	2288	2457	2829	2925
VCAM1	7	1	5	12	42	8	7	9	3	5
VCAN	14571	15039	10369	5236	7751	11513	2673	3537	8074	8468
VCL	13907	13914	12245	22311	11660	11849	9608	7510	9362	10865
VCP	15068	14702	19875	18678	16133	16004	11858	9919	10004	11318
VCPIP1	986	981	974	677	923	850	805	867	804	899
VCPKMT	260	229	220	139	380	230	400	410	536	449
VCX	2	3	4	0	2	2	1	4	8	21
VCX2	0	0	0	2	0	0	0	0	0	0
VCX3A	0	10	0	8	1	0	13	23	15	20
VCX3B	3	5	15	4	1	8	0	9	3	3
VCY	0	3	2	0	0	0	0	0	0	0
VCY1B	0	3	2	0	0	0	0	0	0	0
VDAC1	5855	6170	6974	6109	6821	7069	3466	2945	6210	6915
VDAC1P1	0	1	2	1	1	0	0	0	1	2
VDAC1P10	0	0	0	0	0	0	0	0	0	0
VDAC1P11	1	0	0	0	0	2	2	0	0	0
VDAC1P12	0	0	0	0	0	0	1	3	0	0
VDAC1P13	4	12	0	0	0	0	1	1	1	1
VDAC1P2	1	0	0	1	2	2	0	0	1	0
VDAC1P3	0	0	3	0	1	0	0	0	0	0
VDAC1P4	2	0	0	0	1	0	0	0	2	0
VDAC1P5	0	1	1	0	0	0	0	0	0	0
VDAC1P6	1	1	0	1	4	1	0	0	1	1
VDAC1P7	1	0	1	0	1	0	0	0	0	1
VDAC1P8	49	90	89	45	55	97	132	144	126	163
VDAC1P9	0	0	0	0	0	0	0	0	0	0
VDAC2	7284	6608	9583	8633	5265	5841	3893	3120	6974	7196
VDAC2P1	0	0	1	0	1	0	0	0	0	0
VDAC2P2	2	0	0	0	0	0	0	2	0	1
VDAC2P3	0	1	1	0	0	0	0	0	0	0
VDAC2P4	0	0	1	0	0	0	0	1	1	0
VDAC3	3282	2769	3129	2453	2436	2670	3366	3781	3522	4282
VDAC3P1	0	1	0	0	1	0	0	0	0	1
VDR	13	18	9	6	11	13	14	15	17	14
VEGFA	1909	1620	2732	3240	4540	1528	5009	2856	4942	4141
VEGFB	812	751	1031	1091	790	1081	220	156	414	459
VEGFC	12	19	14	11	334	90	45	57	14	19
VEGFD	2	3	12	4	8	9	13	8	22	22
VENTX	734	933	567	457	139	98	55	55	54	91
VENTXP2	0	0	0	0	0	0	0	0	0	0
VENTXP3	1	0	0	0	0	0	0	0	1	0
VENTXP4	6	9	15	3	6	7	14	22	21	32
VENTXP5	0	0	0	0	0	0	0	0	0	0
VENTXP6	0	0	0	0	0	0	0	1	0	0
VENTXP7	0	0	0	1	0	0	0	0	0	0
VEPH1	186	178	104	26	82	5	22	24	13	12
VEZF1	2226	1862	2468	1790	3222	3169	4045	3533	3834	3362
VEZF1P1	0	2	0	1	0	1	0	0	0	0
VEZT	1363	1366	2018	2299	1676	1309	2953	3260	1949	1972
VGF	342	486	295	163	144	296	111	19	3259	7508
VGLL1	1	0	1	1	925	23	0	0	0	0
VGLL2	1	1	0	5	0	0	0	0	1	1
VGLL3	410	371	186	165	55	86	234	242	551	3360
VGLL4	1159	1063	1586	1495	2010	3131	3310	3151	7349	5693
VHL	1685	1645	1793	1370	1884	1405	2748	2778	1965	2311
VHLL	1	2	0	0	0	0	0	1	1	1
VIL1	208	53	493	1410	41	24	21	15	12	10
VILL	135	179	416	122	272	144	183	234	117	179
VIM	4706	3827	14148	21727	16803	68994	14134	10139	36657	28351
VIM2P	0	1	0	0	0	1	0	0	0	0
VIMP	980	837	1364	1843	1244	1017	481	463	619	737
VIP	0	0	2	5	3	1	0	0	0	0
VIPAS39	574	640	770	683	799	592	956	913	712	750
VIPR1	210	296	305	283	26	17	66	60	39	50
VIPR2	73	66	244	311	302	12	119	683	19	12
VIT	0	0	12	3	29	5	0	0	3	0
VKORC1	1327	1455	1316	1469	1188	1454	1480	1399	2687	1909
VKORC1L1	2411	2086	1560	1417	1586	1435	1283	1096	1419	1516
VLDLR	1757	1252	2604	3825	866	1681	1335	1152	912	1007
VMA21	1243	1313	1214	1010	1085	849	2014	2283	1603	1929
VMAC	42	103	129	61	130	103	169	173	82	99
VMO1	2	6	12	8	9	11	12	19	5	6
VMP1	2989	2936	3140	2046	3806	4440	1214	1269	1672	2122
VN1R1	24	38	20	12	12	20	60	113	69	92
VN1R104P	0	0	0	0	0	0	0	0	0	0
VN1R105P	0	0	0	0	0	0	0	0	0	0
VN1R107P	1	5	1	1	1	2	10	12	7	6
VN1R108P	1	1	4	1	3	2	22	37	16	29
VN1R10P	0	0	0	0	0	0	0	0	2	0
VN1R110P	1	0	0	1	0	0	0	0	0	1
VN1R11P	0	0	0	0	0	0	1	0	0	0
VN1R12P	1	0	0	0	0	0	0	0	0	0
VN1R13P	1	0	0	1	0	0	0	0	0	0
VN1R17P	0	0	0	0	0	0	0	0	0	0
VN1R2	14	15	29	22	6	15	17	29	19	28
VN1R20P	0	1	1	0	1	0	0	1	0	0
VN1R21P	0	0	0	0	0	0	0	0	0	0
VN1R25P	0	0	0	0	0	0	0	0	0	0
VN1R28P	0	0	0	0	0	0	0	0	0	0
VN1R3	0	0	0	0	0	0	0	0	0	0
VN1R31P	0	0	0	0	0	0	0	0	0	0
VN1R32P	0	0	0	0	0	0	0	0	0	0
VN1R33P	0	0	0	0	0	0	0	0	0	0
VN1R34P	0	0	0	0	0	0	0	0	0	0
VN1R35P	0	0	0	0	0	0	0	0	0	0
VN1R36P	0	0	0	0	0	0	0	0	0	0
VN1R37P	0	0	0	0	0	0	0	0	0	0
VN1R38P	0	0	0	0	0	0	0	0	0	0
VN1R4	0	0	0	0	0	0	0	0	0	0
VN1R40P	0	0	0	0	0	0	0	0	0	0
VN1R42P	11	9	13	4	4	6	5	4	16	15
VN1R46P	0	0	1	0	1	0	6	4	2	5
VN1R48P	1	1	0	0	0	0	1	1	0	2
VN1R5	0	0	1	1	0	1	0	0	0	0
VN1R51P	21	46	29	10	10	3	4	5	2	1
VN1R53P	1	0	0	0	0	0	0	0	0	0
VN1R64P	0	0	0	0	0	0	0	0	0	0
VN1R65P	0	0	0	0	0	0	0	0	0	0
VN1R66P	0	0	0	0	0	0	0	0	0	0
VN1R67P	0	0	0	0	0	1	0	0	0	0
VN1R68P	0	0	0	0	0	0	0	0	0	0
VN1R69P	0	0	0	0	0	0	0	0	0	0
VN1R6P	0	0	0	0	0	0	1	0	0	0
VN1R70P	0	0	0	0	0	0	0	0	0	0
VN1R71P	0	0	0	0	0	0	0	0	0	0
VN1R74P	0	0	0	0	0	0	0	0	0	0
VN1R76P	0	0	0	0	0	0	0	0	0	0
VN1R78P	0	0	0	0	0	0	1	0	0	1
VN1R79P	0	0	0	0	0	0	0	0	0	0
VN1R7P	0	0	0	0	0	0	0	0	0	0
VN1R80P	1	1	1	1	1	1	0	2	1	2
VN1R81P	15	17	14	20	18	28	68	88	80	84
VN1R82P	0	0	0	0	0	0	0	0	0	0
VN1R83P	9	6	16	8	24	10	22	22	11	16
VN1R84P	0	0	0	0	0	2	0	0	0	6
VN1R85P	0	0	0	0	0	0	0	0	0	0
VN1R87P	0	0	0	0	0	0	0	0	0	0
VN1R88P	0	0	0	0	0	0	0	0	0	0
VN1R8P	0	0	0	0	0	0	0	0	0	0
VN1R90P	0	0	0	0	0	0	0	0	0	0
VN1R91P	0	0	0	0	0	0	0	0	0	0
VN1R92P	0	0	0	0	0	0	0	0	0	0
VN1R93P	0	0	0	0	0	0	0	0	0	0
VN1R96P	0	0	0	0	0	0	0	0	0	0
VN1R9P	0	0	0	0	0	0	0	0	0	0
VN2R10P	1	1	0	0	1	0	2	2	3	1
VN2R17P	1	0	0	0	1	1	0	0	0	0
VN2R19P	1	1	3	0	0	2	4	6	0	2
VN2R1P	0	0	0	0	0	0	0	0	0	0
VN2R3P	0	0	0	0	1	0	0	0	0	0
VN2R9P	0	0	0	0	0	0	0	0	0	0
VNN1	7	0	6	4	6	4	2	7	10	2
VNN2	0	0	1	2	0	2	3	5	2	0
VNN3	7	17	10	4	4	7	5	16	4	16
VOPP1	2567	2114	2206	2264	999	1787	2324	2545	1634	1999
VPREB1	0	0	0	0	0	0	0	0	0	0
VPREB3	1	8	5	4	1	1	1	1	1	2
VPS11	898	626	970	632	1548	894	810	746	602	764
VPS13A	2687	2712	2280	1501	1621	1605	2512	2540	1472	2215
VPS13B	888	829	1286	959	1216	1063	2170	2120	1651	2032
VPS13C	851	1112	1014	558	1132	904	2674	3070	2165	3110
VPS13D	2323	2831	1759	1344	1846	1372	1798	1858	1797	2336
VPS16	733	912	1288	873	1365	1411	1260	1214	1099	1331
VPS18	1683	1307	1368	1635	1680	979	701	563	545	806
VPS25	2648	2212	2484	1420	2432	1979	1524	1333	1242	1843
VPS25P1	0	0	0	0	0	0	0	0	0	0
VPS26A	1881	1282	1398	1153	2167	1387	1678	1448	1198	1530
VPS26AP1	0	0	0	0	0	0	0	0	0	0
VPS26B	987	991	1344	1147	1475	1421	1086	1184	827	1138
VPS26BP1	1	1	0	1	0	1	0	0	0	0
VPS28	779	981	2046	1450	2095	1784	1820	1833	1841	2082
VPS29	1140	963	1518	1351	1542	1131	1370	1385	738	908
VPS33A	1981	1486	1813	1408	1668	1333	1157	941	1040	1304
VPS33B	568	811	842	483	738	616	942	902	729	825
VPS35	3054	2154	3821	3051	5745	3641	2700	2423	2256	2766
VPS35P1	2	0	1	0	2	1	1	0	0	1
VPS36	971	759	1446	873	1423	1220	2137	2244	1512	1937
VPS37A	1079	1132	1596	1718	1420	1493	1008	929	926	995
VPS37B	740	482	826	1234	1722	1050	1442	1115	655	318
VPS37C	878	982	1264	1035	1342	1000	781	769	980	941
VPS37D	118	191	206	181	62	121	691	715	397	356
VPS39	1743	2097	2620	1847	2488	2217	3391	3301	1787	2407
VPS41	1515	929	1256	1580	1412	1042	2064	2015	1556	2102
VPS45	839	859	841	551	861	772	1118	1189	902	1225
VPS4A	2153	2223	2709	1905	1841	1822	2469	2343	2128	2490
VPS4B	1983	1535	1353	1177	2026	1203	1380	1233	593	974
VPS50	403	241	275	169	540	360	510	583	261	323
VPS51	2884	2854	3434	2415	2920	2491	2405	2214	2387	2263
VPS52	1367	1018	1618	1013	1355	1013	1467	1457	838	1212
VPS53	1276	1189	1470	1308	1358	1218	1855	1695	1356	1698
VPS54	622	695	1227	888	1242	1404	1506	1805	1160	1369
VPS72	2111	1866	1951	1234	1754	1487	2158	2075	1464	1962
VPS8	901	1256	1094	829	967	834	1354	1227	973	1435
VPS9D1	596	411	535	355	412	326	336	327	328	440
VRK1	1534	1710	1247	993	1024	1139	1443	1369	911	1140
VRK2	535	383	732	484	1026	696	733	693	466	667
VRK3	669	837	1085	748	937	745	885	764	541	608
VRTN	8817	5900	10496	5012	171	478	516	707	1898	2900
VSIG1	37	67	38	21	14	21	50	58	61	68
VSIG10	3141	2478	1671	1345	639	439	915	896	479	602
VSIG10L	335	492	477	276	78	162	210	231	332	360
VSIG2	7	12	21	2	8	6	15	12	10	7
VSIG4	0	0	0	0	0	0	0	0	0	0
VSIG8	0	0	0	4	1	5	0	0	0	2
VSNL1	419	981	452	174	29	40	1332	627	72	91
VSTM1	1	11	5	1	1	1	0	18	8	8
VSTM2A	4	5	1	1	5	16	7	8	8	5
VSTM2B	69	50	3	3	43	15	16	19	15	10
VSTM2L	10	25	16	21	708	64	201	299	195	107
VSTM4	59	80	54	51	35	31	266	276	181	205
VSTM5	17	20	43	0	184	9	0	0	0	1
VSX1	3	5	4	3	3	3	8	8	9	8
VSX2	44	51	5	0	0	0	57	83	1	0
VTA1	2177	2270	2199	1861	1943	1994	1551	1448	1234	1462
VTA1P1	0	0	1	0	0	0	0	0	0	0
VTA1P2	0	0	0	0	0	0	0	0	0	0
VTCN1	4	2	9	4	5667	238	3	22	18	32
VTI1A	537	388	500	468	769	542	679	634	504	545
VTI1B	2455	2043	2311	2001	2565	1947	2781	2359	2534	2948
VTI1BP1	0	0	0	0	0	2	0	0	0	0
VTI1BP2	0	0	1	2	1	2	3	1	7	5
VTI1BP3	0	0	0	0	0	0	0	0	0	0
VTI1BP4	0	0	0	0	1	0	0	1	0	1
VTN	13	12	45	63	70	221	15	15	17	30
VWA1	1626	1007	969	1032	2021	1059	283	138	258	347
VWA2	59	67	18	14	37	33	15	21	11	20
VWA3A	2	6	7	5	6	11	44	45	23	39
VWA3B	77	183	223	532	4	15	4	10	20	18
VWA5A	550	936	1283	1150	1140	1241	1143	1253	565	737
VWA5B1	21	39	17	10	8	13	12	30	126	184
VWA5B2	41	47	7	13	1	6	23	7	15	13
VWA7	47	104	250	82	101	173	115	134	185	178
VWA8	730	900	806	621	548	603	617	634	680	975
VWA8P1	0	0	0	0	0	0	0	0	0	0
VWA9	959	869	852	592	1235	796	1180	1081	646	813
VWC2	7	9	3	6	6	3	9	15	11	11
VWC2L	0	0	1	2	1	1	3	1	0	0
VWCE	956	908	560	273	239	539	805	722	702	1078
VWDE	393	928	359	57	99	107	481	670	86	258
VWF	16	120	3651	1167	62	28	229	358	71	51
VWFP1	1	0	20	3	0	0	1	0	0	0
WAC	4068	3850	5210	3799	5684	4571	6569	6826	4114	4632
WAPL	3813	3282	3234	2456	3553	2455	3745	3208	1923	2518
WARS	8580	3938	7728	15221	5958	3668	2567	1567	1940	2962
WARS2	403	315	419	185	413	281	337	360	512	466
WARS2P1	0	0	0	1	0	0	0	0	0	0
WARSP1	1	0	0	0	1	0	0	0	0	0
WAS	12	33	39	8	9	22	35	26	18	20
WASF1	905	1120	1831	1324	1502	1044	2778	2130	1241	1067
WASF1P1	0	0	0	0	0	1	0	0	0	0
WASF2	3868	4933	6693	5028	5814	5038	4978	4330	7087	7007
WASF3	745	1005	1001	1135	501	912	6688	5564	3301	3948
WASF4P	9	9	13	12	0	2	2	11	2	4
WASF5P	0	1	0	0	0	0	0	0	0	0
WASH1	316	374	661	269	514	447	568	651	490	497
WASH2P	623	763	1155	449	688	936	879	1367	1068	1329
WASH3P	778	886	1248	440	927	972	1045	1195	810	983
WASH4P	28	31	28	26	26	20	34	36	32	59
WASH5P	2770	3158	3620	1409	3069	3182	3037	4334	3850	4408
WASH6P	1165	1569	2090	1128	1478	1787	2017	2876	2460	2781
WASH7P	436	513	705	636	640	576	1273	1479	978	1333
WASL	3078	1698	1689	1616	3311	1895	1896	1761	1284	1452
WBP1	1372	1819	2483	1735	1370	1824	3246	3269	2134	2446
WBP11	5469	5006	4426	3400	5145	4717	3937	3338	3235	3459
WBP11P1	1	2	0	0	3	0	3	2	0	0
WBP1L	899	906	1316	1173	2862	1723	969	904	631	716
WBP1LP1	0	0	1	0	0	0	0	0	0	0
WBP1LP10	0	0	0	0	0	0	0	0	0	0
WBP1LP11	0	0	0	0	0	0	0	0	0	0
WBP1LP12	0	0	0	0	0	0	0	0	0	0
WBP1LP2	3	1	11	8	16	2	1	0	1	1
WBP1LP3	0	0	0	0	1	0	0	0	0	0
WBP1LP4	0	0	0	0	0	0	0	0	0	0
WBP1LP5	0	0	0	0	0	0	0	0	0	0
WBP1LP6	0	0	0	0	2	0	0	0	0	0
WBP1LP7	0	0	0	0	0	0	0	0	0	0
WBP1LP8	0	0	0	0	0	0	0	0	0	0
WBP2	3762	4100	6375	4079	2875	4901	1961	1858	2332	2774
WBP2NL	11	24	17	7	14	14	26	28	51	29
WBP2P1	0	0	0	0	0	0	0	1	0	1
WBP4	872	776	939	310	795	734	627	687	389	495
WBSCR17	709	2010	3396	3377	198	153	687	395	1393	3291
WBSCR22	2377	1781	1706	1741	1607	1694	1487	1685	1656	2120
WBSCR27	47	101	69	84	10	19	115	130	49	126
WBSCR28	0	2	1	0	0	0	0	0	0	0
WDCP	1189	1033	606	441	539	434	705	714	660	794
WDFY1	3392	4164	2960	2233	2287	2355	6694	7279	3644	4059
WDFY2	1409	1570	1163	642	1734	1075	3625	3875	2362	2420
WDFY3	1781	1665	2936	1779	2524	2810	2904	2755	2065	2336
WDFY4	0	0	2	2	5	3	0	2	1	2
WDHD1	6476	6643	2850	1640	1781	1917	3694	3684	1886	2603
WDPCP	620	362	459	545	329	353	504	684	471	576
WDR1	11009	9198	10067	14350	18858	10442	4765	3575	3420	4728
WDR11	1994	2059	2734	1660	2300	1874	2692	2795	1315	2105
WDR12	2606	2106	1426	1156	1236	1142	1087	1137	1720	2205
WDR13	824	741	1177	690	1453	1233	1474	1402	1749	1926
WDR17	120	114	92	93	60	46	510	638	684	875
WDR18	2159	1938	2160	1995	1677	1643	1554	1342	1369	1536
WDR19	1007	736	1147	779	962	753	2919	3321	1859	2475
WDR20	819	710	768	640	894	655	677	723	667	691
WDR24	779	875	1004	740	743	666	695	695	534	665
WDR25	399	302	322	417	219	112	245	192	138	188
WDR26	3632	3738	4397	2901	4670	4004	3858	4395	3267	4357
WDR27	1167	1776	2206	1276	1105	1571	3253	3700	2721	3087
WDR3	3384	2409	1584	1073	1818	1282	1296	1268	1779	1850
WDR31	58	88	263	91	160	135	371	332	168	215
WDR33	4659	4003	4902	3484	3285	2720	3591	3551	2898	3681
WDR34	3105	2339	3345	2114	2240	2351	2136	1960	1073	1208
WDR35	1111	703	503	437	495	302	1038	943	675	869
WDR36	1940	1682	1163	845	1565	1276	1354	1611	1207	1482
WDR37	538	612	651	567	711	671	980	1102	976	1017
WDR38	2	7	3	1	0	2	3	0	2	4
WDR4	515	482	516	547	352	343	244	235	275	360
WDR41	1181	1447	1855	1366	1473	1634	2015	2139	2053	2678
WDR43	4986	3462	2203	2281	2662	1812	1802	1421	2000	2594
WDR44	732	955	1866	1611	478	358	701	886	367	397
WDR45	597	284	699	813	773	493	474	435	207	272
WDR45B	4240	4322	4897	3841	4296	3922	3735	3667	6032	4911
WDR45BP1	5	38	15	1	9	10	4	10	15	42
WDR46	2685	1821	1561	1425	1803	1240	718	561	584	793
WDR47	360	326	401	399	476	443	329	415	385	394
WDR48	2441	1942	2092	1249	1561	1364	3705	3809	1420	1847
WDR49	28	13	6	0	2	5	3	3	15	8
WDR5	3390	2834	2534	2270	2308	1903	2694	2299	1959	2417
WDR53	445	346	360	226	361	281	344	274	157	247
WDR54	1001	827	947	837	342	517	2342	2097	3175	2161
WDR55	1154	1024	1236	1006	1477	982	853	768	701	1020
WDR59	2458	2222	1965	1224	1712	1537	2367	2035	1761	2138
WDR5B	122	163	176	94	229	218	422	471	166	273
WDR6	9078	7161	6455	3953	6362	5899	9781	10715	6521	7974
WDR60	576	988	1109	736	815	943	1718	2270	2549	2564
WDR61	1047	908	992	747	952	893	919	1128	1154	1327
WDR62	2986	2687	2011	1569	1102	1929	1565	1518	1118	1435
WDR63	11	18	8	13	27	54	13	9	40	48
WDR64	1	0	0	0	5	2	7	4	1	1
WDR66	125	167	220	133	108	127	196	253	232	270
WDR7	780	658	711	547	529	542	664	637	552	717
WDR70	1079	1002	1089	712	991	1084	1243	1247	1096	1422
WDR72	226	529	497	232	183	161	304	535	280	558
WDR73	1117	507	1025	881	1308	639	1682	1566	673	981
WDR74	2848	1786	1447	1157	1420	1236	928	818	1127	1385
WDR75	3434	2685	2531	1669	2075	1792	2095	2407	2696	3079
WDR76	704	757	582	613	639	591	871	571	266	522
WDR77	3474	2046	1760	2165	2536	1880	1183	1018	993	1487
WDR78	13	8	44	27	88	55	109	76	95	70
WDR81	1101	660	867	865	1007	610	363	278	137	243
WDR82	5021	4335	4607	3532	5111	3795	3597	3343	3173	3437
WDR82P1	0	1	0	0	0	0	0	0	1	0
WDR82P2	0	0	0	0	1	0	0	0	0	2
WDR83	471	545	576	296	386	348	482	473	266	384
WDR83OS	940	923	1134	1024	1265	1052	1084	1212	982	1005
WDR86	139	450	1390	640	364	448	985	787	509	488
WDR87	0	0	0	0	0	1	7	12	18	21
WDR88	14	39	22	10	14	21	60	69	43	54
WDR89	1039	1012	831	616	947	769	712	678	1016	1107
WDR90	1915	1402	1741	1158	1542	1097	1303	1763	1282	1550
WDR91	443	473	434	339	762	490	457	552	511	549
WDR92	592	670	639	366	552	439	775	704	430	552
WDR93	15	8	20	17	12	17	24	36	14	25
WDR95P	0	0	0	0	0	0	0	0	0	0
WDR97	20	29	34	48	21	30	86	80	37	46
WDSUB1	391	294	364	151	497	223	207	225	217	233
WDTC1	917	1220	2288	1946	1403	1375	3082	2873	1456	1854
WDYHV1	344	523	645	472	508	763	869	861	1171	1030
WEE1	2735	2212	2401	3056	3019	2410	2996	2474	1298	1469
WEE2	0	0	4	0	6	2	10	14	6	16
WFDC1	27	44	27	20	38	25	84	90	59	87
WFDC10A	0	0	8	2	0	0	0	0	0	0
WFDC10B	0	1	9	4	0	0	0	0	0	0
WFDC11	24	28	8	5	4	9	15	23	6	17
WFDC12	0	0	1	0	1	0	1	2	0	2
WFDC13	0	0	1	0	0	0	0	0	0	0
WFDC2	788	872	3174	1498	731	523	150	109	139	251
WFDC3	10	3	12	5	6	8	5	6	4	9
WFDC5	2	0	1	0	4	12	0	0	0	0
WFDC6	3	4	3	1	0	1	0	0	0	0
WFDC8	8	7	8	5	7	7	8	12	8	6
WFDC9	0	0	1	2	0	0	0	0	0	0
WFIKKN1	98	330	173	37	145	423	378	270	198	333
WFIKKN2	2	2	1	0	0	0	0	1	2	9
WFS1	1358	1436	1122	1617	2003	1224	1090	995	526	744
WHAMM	199	229	336	235	291	320	268	321	482	511
WHAMMP2	54	43	57	54	52	49	81	118	183	244
WHAMMP3	72	94	92	65	94	113	72	118	174	230
WHRN	204	440	390	273	321	401	882	881	709	671
WHSC1	5120	5500	9059	6124	5854	9041	16854	15057	8650	9392
WHSC1L1	1972	2267	2862	2182	3150	3066	7162	8348	5594	6450
WI2-1043J20.1	0	0	0	0	0	0	0	0	0	0
WI2-1896O14.1	5	0	5	13	5	0	0	0	6	0
WI2-2118C23.2	0	0	0	0	0	0	0	0	0	0
WI2-2221J1.1	0	0	0	0	0	0	0	0	0	0
WI2-2334D6.1	0	0	0	0	0	0	0	0	0	0
WI2-2373I1.1	0	0	0	0	0	0	0	1	0	0
WI2-88277B6.1	0	0	0	0	0	0	0	0	0	0
WI2-89927D4.1	0	0	0	1	1	0	1	1	2	0
WIF1	120	72	9	18	1	2	12	15	5	8
WIPF1	147	375	1078	1023	4969	2434	1654	1493	979	926
WIPF2	2154	2158	2216	1257	3005	1986	1712	1658	1738	1873
WIPF3	733	793	491	276	110	161	1097	1130	449	465
WIPI1	418	1027	1117	858	1910	1853	528	512	727	863
WIPI2	2695	2220	3163	2942	2098	1931	3153	2958	954	1542
WISP1	0	1	1	0	949	159	0	0	2	5
WISP2	6	9	13	2	9	8	18	21	20	20
WISP3	5	8	4	4	4	3	8	13	8	16
WIZ	1840	1865	2051	1924	2675	1986	2377	2128	2130	2177
WIZP1	0	0	0	1	0	0	0	0	0	0
WLS	116	217	2725	4174	20850	12828	9330	1749	7605	5260
WNK1	6623	6803	8293	7986	7716	8838	9839	9228	6846	8308
WNK2	2861	4143	2094	1131	795	475	1802	1828	1382	1855
WNK3	1272	1144	1209	681	320	503	1875	2040	2072	1982
WNK4	76	165	88	33	51	88	56	46	28	58
WNT1	1	0	0	0	0	0	5	0	2	3
WNT10A	2	1	0	1	7	1	8	5	4	4
WNT10B	18	8	8	38	31	8	6	4	40	39
WNT11	13	16	25	24	428	169	18	8	14	9
WNT16	8	15	1	11	4	37	6	3	4	2
WNT2	1	2	1	0	144	99	0	0	0	0
WNT2B	66	85	130	73	59	80	364	172	110	196
WNT3	199	934	4486	2311	417	1440	174	203	103	136
WNT3A	12	14	39	41	48	31	2	0	61	6
WNT4	20	44	37	109	191	47	0	4	6	12
WNT5A	101	84	281	604	6278	5165	194	484	411	324
WNT5B	72	156	173	73	426	3052	2467	1697	570	396
WNT6	4	2	4	6	1044	389	3	0	4	5
WNT7A	5	3	3	1	3	3	12	5	13	1
WNT7B	28	15	9	4	279	28	818	120	19	19
WNT8A	4	47	135	60	7	68	6	14	269	600
WNT8B	16	45	8	1	2	4	560	30	8	12
WNT9A	154	232	210	57	140	172	197	110	108	143
WNT9B	8	44	44	38	88	160	20	22	24	22
WRAP53	822	633	714	794	694	611	757	702	617	695
WRAP73	1107	1190	1028	576	774	763	725	848	735	958
WRB	595	516	766	884	537	587	1215	1130	1045	1327
WRBP1	85	40	55	65	1	1	13	18	10	9
WRN	1479	1352	1163	733	814	906	1718	1735	978	1381
WRNIP1	1367	993	1213	1243	1237	1047	990	898	1191	1167
WSB1	3142	3823	7557	6266	6846	6778	23191	25904	20042	19103
WSB2	1022	1173	1920	1885	1463	1429	587	537	607	832
WSCD1	810	1043	543	510	50	52	2310	1527	1066	1417
WSCD2	15	22	34	81	5	17	87	164	97	58
WT1	3	2	3	16	50	13	0	1	0	0
WTAP	2806	2163	2661	2426	2838	2361	3699	3926	3271	3514
WTAPP1	15	31	35	1	18	14	15	16	16	21
WTH3DI	2	2	83	53	0	2	6	1	10	8
WTIP	490	445	1311	1345	1117	1110	1644	1549	1518	1448
WWC1	1634	1239	729	643	1750	416	575	371	884	867
WWC2	4764	4905	6026	4957	2719	3302	2858	2246	3131	3272
WWC3	866	1428	2316	2483	5080	3355	2095	1764	996	1137
WWOX	155	261	367	713	146	214	585	537	591	724
WWP1	1627	2067	2613	2294	1538	1726	1824	1719	1418	1746
WWP1P1	1	0	2	0	0	0	0	1	0	1
WWP2	1746	1599	1990	1651	1507	1092	1402	1242	1138	1274
WWTR1	836	1237	960	1467	3364	1006	541	662	1169	1015
XAB2	2486	2530	2350	1622	2396	2106	2115	1829	1912	1954
XAF1	57	93	72	55	110	35	81	144	82	104
XAGE1A	0	0	0	0	0	0	0	0	0	0
XAGE1B	0	0	0	0	0	0	0	0	0	0
XAGE2	5	2	0	0	279	10	1	0	0	0
XAGE3	0	0	0	0	1	2	0	0	3	0
XAGE5	2	1	3	1	3	3	6	9	5	9
XBP1	3730	2643	2528	3282	5092	3216	1728	903	2236	2471
XBP1P1	7	3	2	4	2	2	2	2	7	6
XCL1	2	13	40	13	22	27	6	13	14	30
XCL2	2	2	0	4	0	0	6	5	6	8
XCR1	6	22	9	1	258	47	5	2	3	1
XDH	50	91	81	43	36	32	349	540	267	231
XG	3	10	39	30	1	2	16	12	12	15
XGY1	0	0	0	0	1	0	0	0	0	0
XIAP	1601	1577	2602	1940	1891	1782	2152	2398	2198	2327
XIRP1	0	1	0	0	7	11	3	2	4	3
XIRP2	2	7	3	2	1	1	0	0	0	0
XK	60	61	16	9	5	8	37	41	18	48
XKR3	1	2	1	2	0	0	0	0	0	1
XKR4	24	22	24	46	169	72	38	36	61	63
XKR5	61	237	385	119	163	375	954	751	277	349
XKR6	99	138	123	162	46	62	149	136	183	191
XKR7	79	112	48	30	11	2	5	6	70	52
XKR8	517	593	929	683	497	425	315	313	523	657
XKR9	24	55	32	26	23	29	70	105	55	51
XKRX	19	38	21	17	2	0	36	42	3	9
XKRY	0	0	0	0	0	0	0	0	0	0
XKRY2	0	0	0	0	0	0	0	0	0	0
XKRYP1	0	0	0	0	0	0	0	0	0	0
XKRYP2	0	0	0	0	0	0	0	0	0	0
XKRYP3	0	0	0	0	0	0	0	0	0	0
XKRYP4	0	0	0	0	0	0	0	0	0	0
XKRYP5	0	0	0	0	0	0	0	0	0	0
XKRYP6	0	0	0	0	0	0	0	0	0	0
XPA	99	107	184	166	180	129	290	300	279	363
XPC	1646	3186	1938	1158	2287	2034	2368	1893	1105	1645
XPNPEP1	1303	1565	1876	1720	1818	1836	3892	3180	5592	4843
XPNPEP2	4	4	4	4	12	5	22	20	33	20
XPNPEP3	839	969	1141	544	907	1066	1129	1201	1472	1705
XPO1	17754	15050	13336	8884	11372	11034	16771	15839	11376	14080
XPO4	3017	2250	1908	1449	1777	1420	1672	1492	1413	2035
XPO5	5427	4195	3051	2931	3269	2575	3687	3109	3989	4477
XPO6	4724	3838	3073	2691	3489	3166	2875	2561	2670	3465
XPO7	4595	4149	4241	3448	3195	3172	5446	4745	3450	4053
XPOT	10499	7043	5524	5638	6114	5788	5712	3658	5143	6382
XPOTP1	13	8	5	3	4	7	2	1	7	6
XPR1	2042	2117	2186	1628	1380	1640	4191	3415	3151	3554
XRCC1	1433	1256	1450	945	1629	1473	2334	2089	1717	1582
XRCC2	1428	1009	1009	635	699	649	1717	1832	510	828
XRCC3	1220	1520	1293	919	794	1020	1333	1469	1028	1127
XRCC4	347	342	374	217	449	358	444	401	285	296
XRCC5	20789	17849	18481	13990	13971	14828	17905	16398	15585	17268
XRCC6	21181	17132	18444	12103	14142	15126	13130	11613	10550	12246
XRCC6P1	3	6	50	131	0	6	0	1	1	2
XRCC6P2	6	6	9	6	5	1	4	6	7	4
XRCC6P3	2	2	1	0	0	0	1	0	0	0
XRCC6P4	0	3	1	2	1	0	0	0	1	1
XRCC6P5	3	0	2	2	0	1	1	1	0	0
XRN1	668	798	923	705	1060	1044	1969	2190	1356	1460
XRN2	6571	5400	5294	3972	4527	4360	5461	5114	4003	4488
XRRA1	156	214	242	97	289	246	268	321	209	270
XX-CR54.1	2	3	6	2	3	9	12	12	12	19
XX-FW81066F1.2	2	1	2	0	2	0	1	2	2	1
XXYLT1	670	658	1171	852	659	872	898	907	1032	962
XXBAC-B33L19.10	0	0	0	0	0	0	0	0	0	0
XXBAC-B33L19.15	0	0	2	0	3	0	2	0	0	1
XXBAC-B444P24.10	33	57	22	18	10	5	19	17	9	16
XXBAC-B476C20.10	0	0	0	0	0	0	0	0	0	0
XXBAC-B476C20.11	1	1	2	0	0	0	3	2	0	0
XXBAC-B562F10.11	6	8	10	8	15	18	19	35	26	28
XXBAC-B562F10.12	1	0	2	0	0	0	0	0	3	0
XXBAC-BCX105D18.9	0	0	11	0	0	0	0	3	0	0
XXBAC-BCX105G6.11	0	0	0	0	0	0	0	0	0	0
XXBAC-BCX105G6.12	4	4	1	4	5	6	6	4	4	8
XXBAC-BCX360G3.2	0	0	0	0	0	0	0	0	0	0
XXBAC-BPG111L9.11	0	0	0	0	0	0	0	0	0	0
XXBAC-BPG111L9.8	0	0	2	3	0	0	1	4	5	2
XXBAC-BPG116M5.17	0	0	0	0	0	0	0	0	0	0
XXBAC-BPG118E17.10	0	0	0	0	0	0	0	0	0	0
XXBAC-BPG13B8.11	0	1	0	0	0	0	0	0	0	0
XXBAC-BPG16N22.5	0	0	0	0	0	0	0	0	0	0
XXBAC-BPG170G13.31	0	0	0	0	0	0	0	0	0	0
XXBAC-BPG181B23.6	1	2	2	2	0	0	2	8	3	5
XXBAC-BPG181M17.5	0	0	0	0	0	0	1	0	0	0
XXBAC-BPG246D15.9	59	36	24	0	23	15	21	50	35	29
XXBAC-BPG248L24.10	0	0	0	0	0	0	0	0	0	0
XXBAC-BPG248L24.12	3	5	9	0	4	0	0	0	2	0
XXBAC-BPG299F13.15	0	0	0	0	0	0	0	0	0	0
XXBAC-BPG299F13.16	0	0	0	0	0	0	0	0	0	0
XXBAC-BPG32J3.19	0	0	0	0	1	0	0	0	0	0
XXBAC-BPG32J3.20	3	0	3	4	0	0	12	4	0	0
XXBAC-BPG32J3.22	5	4	3	0	0	0	0	11	0	7
XXBAC-BPG34I8.3	0	1	0	0	0	0	0	0	0	0
XXBAC-BPG541D20.6	0	0	0	0	0	0	0	0	0	0
XXBAC-BPG554J19.2	0	0	0	0	0	0	0	0	0	0
XXBAC-BPG637J10.3	0	0	0	0	0	0	0	0	0	0
XXBAC-BPGBPG24O18.1	0	0	1	0	1	0	0	0	0	0
XXBAC-BPGBPG34I8.1	0	0	0	0	0	0	1	1	0	1
XXBAC-BPGBPG34I8.2	0	0	0	0	0	0	0	0	0	1
XXCOS-LUCA11.5	12	22	16	5	4	11	3	12	15	25
XXYAC-YM21GA2.1	0	0	0	0	1	0	0	0	0	0
XXYAC-YR12DB5.1	0	0	0	0	0	0	0	0	0	0
XXYAC-YRM2136_A.2	0	0	0	0	1	0	0	0	1	0
XYLB	104	53	65	85	222	76	74	77	75	72
XYLT1	820	1192	1024	860	446	717	1606	936	398	539
XYLT2	1763	2290	3355	1391	1398	1914	1006	1059	1631	2125
YAE1D1	445	241	262	273	297	187	478	496	205	307
YAF2	40	45	339	311	229	346	426	349	405	406
YAP1	5412	4377	6844	4672	21564	8220	4407	3799	4636	4222
YAP1P1	0	0	0	0	1	1	0	0	0	0
YAP1P2	0	0	0	0	0	0	0	0	0	0
YARS	7428	5503	7873	8452	6039	6014	6173	1865	3819	4572
YARS2	1145	1145	1230	866	1048	948	665	724	841	892
YBEY	391	387	441	275	193	229	670	631	528	690
YBX1	36673	34448	34376	25777	23640	33378	35343	34092	42422	43036
YBX1P1	26	20	20	12	18	20	25	33	26	26
YBX1P10	11	7	9	16	9	13	13	13	20	9
YBX1P2	5	10	4	3	5	5	7	6	9	16
YBX1P3	0	0	0	0	0	0	1	1	0	0
YBX1P4	0	1	1	2	2	1	3	1	1	1
YBX1P5	0	1	1	0	0	0	0	0	0	0
YBX1P6	5	2	3	1	2	2	4	2	2	3
YBX1P7	0	0	0	0	0	0	0	0	0	0
YBX1P8	0	0	0	1	1	1	1	0	1	1
YBX1P9	0	0	1	0	0	0	0	0	0	0
YBX2	1591	1957	1674	976	178	260	315	201	182	194
YBX2P1	1	0	0	0	0	0	0	0	0	0
YBX3	4986	4869	4857	3680	3016	6450	3320	2962	4347	4825
YDJC	581	516	382	430	487	340	185	144	183	199
YEATS2	3286	3965	4028	2789	2559	2754	6381	5938	5119	5471
YEATS4	1223	722	1040	788	702	671	1061	942	926	1006
YES1	3442	4237	5142	3750	3815	3532	4452	3616	3885	4695
YES1P1	1	4	1	0	1	0	1	5	11	8
YIF1A	1461	1528	1456	1392	1633	1780	528	467	1047	1078
YIF1B	1839	2267	2589	2502	1250	2131	1301	1196	2040	2328
YIPF1	607	538	580	664	496	398	733	753	503	696
YIPF2	1171	1456	1315	1145	1385	1306	768	762	1250	1345
YIPF3	2125	1929	2572	1986	2685	2158	2198	1880	1508	1767
YIPF4	1128	1139	1401	1038	1309	1416	2135	2387	1348	1662
YIPF5	931	964	1189	1295	1386	1427	1045	1175	1363	1477
YIPF6	1400	1720	1693	1122	1297	1722	1846	2222	2415	2648
YIPF7	1	0	0	0	1	0	0	1	0	0
YJEFN3	444	571	615	340	281	396	1008	1174	414	550
YKT6	4564	4609	5121	4652	5054	4654	3068	2940	4261	5410
YLPM1	4127	3946	3861	3121	3646	2765	3979	3692	2083	2659
YME1L1	5818	5597	5858	5200	6234	5916	5959	5440	4838	5733
YME1L1P1	0	0	0	0	0	1	0	0	0	0
YOD1	928	1491	1443	567	1007	1723	886	1134	2356	2154
YPEL1	94	327	229	89	54	123	2076	2556	790	789
YPEL2	245	313	1187	943	1359	1198	1234	1148	137	184
YPEL3	535	500	921	678	467	456	372	347	147	224
YPEL4	177	317	180	40	92	114	891	746	83	171
YPEL5	703	1030	3348	2788	2940	2284	1642	1631	972	1351
YPEL5P1	0	0	0	0	0	0	0	0	0	0
YPEL5P2	0	1	0	0	1	1	2	6	0	6
YPEL5P3	0	0	0	0	0	0	0	0	0	0
YRDC	974	702	864	951	719	525	410	297	360	474
YRDCP1	0	0	0	0	0	0	0	0	1	0
YRDCP2	0	1	0	0	1	1	0	2	5	0
YRDCP3	0	0	0	0	0	0	0	0	0	0
YTHDC1	4460	4538	4136	2870	3984	2810	4204	3752	2716	2950
YTHDC2	1169	1115	1225	824	1179	1067	1189	1262	958	1602
YTHDF1	3337	2523	3124	3284	5266	2371	2012	1972	1940	2303
YTHDF1P1	0	0	0	0	0	0	1	0	0	0
YTHDF2	5002	3481	4003	3651	4586	2385	3934	3410	3131	3290
YTHDF2P1	1	0	0	2	1	0	1	1	0	5
YTHDF3	2942	2359	2310	2307	2971	2122	3246	2982	2578	2789
YWHAB	9130	7074	8896	8640	9393	7115	5876	4575	4022	5288
YWHABP1	0	0	2	1	0	0	0	0	0	2
YWHABP2	3	0	3	2	0	2	2	2	1	4
YWHAE	23625	20968	26401	22569	21855	20328	31952	29969	27531	28158
YWHAEP1	1	3	2	0	1	2	1	2	1	0
YWHAEP2	0	0	0	0	0	0	0	0	0	0
YWHAEP3	0	0	0	0	0	0	0	0	0	0
YWHAEP4	0	0	0	0	0	0	0	0	0	0
YWHAEP5	0	3	3	1	5	3	5	6	4	5
YWHAEP7	6	0	0	4	2	0	0	3	0	1
YWHAG	12262	11600	10403	9531	7617	8440	8845	8383	10233	10782
YWHAH	5966	5906	5478	4869	4949	4946	3159	2863	2788	2923
YWHAQ	10202	10476	12205	11185	13993	12225	11544	10245	10764	11539
YWHAQP5	13	24	23	18	17	3	25	60	47	39
YWHAQP6	0	1	0	0	0	0	0	0	0	1
YWHAQP7	0	0	0	0	0	1	0	0	1	0
YWHAQP9	0	0	0	0	0	0	0	0	0	0
YWHAZ	25316	23047	35721	25695	49150	34206	22632	20761	24153	32042
YWHAZP2	1	1	0	0	2	0	1	0	2	1
YWHAZP3	2	2	0	1	3	1	4	1	3	3
YWHAZP4	1	3	6	3	9	3	17	19	5	9
YWHAZP5	2	1	2	7	7	2	0	3	2	3
YWHAZP6	3	6	5	3	2	2	3	0	1	1
YWHAZP7	0	0	0	0	0	0	0	0	0	1
YWHAZP8	0	0	0	1	1	0	0	0	1	0
YY1	4700	4415	5295	3709	3411	4143	3764	3690	4135	4397
YY1AP1	1607	1504	1431	1092	2240	1194	1640	1473	1905	1755
YY1P1	0	0	0	0	0	0	0	1	0	1
YY1P2	0	0	0	0	0	0	1	0	0	0
YY2	19	14	17	30	63	20	46	42	37	44
Z69890.1	3	0	3	2	1	0	0	1	2	2
Z83313.1	6	9	0	0	6	5	0	10	4	0
Z84721.4	0	0	0	0	0	0	0	0	0	0
Z95114.7	0	0	0	0	0	0	0	0	0	0
Z95704.3	0	1	2	0	0	0	0	1	0	0
Z97634.3	53	44	72	43	28	30	28	44	41	27
Z98941.1	0	0	0	0	0	0	0	0	0	0
ZACN	577	19	237	309	285	10	4	7	7	4
ZACNP1	0	0	0	0	0	0	0	0	0	0
ZADH2	72	142	256	150	465	306	674	699	449	433
ZAN	6	6	4	3	1	0	1	2	3	4
ZAP70	7	21	347	484	53	186	8	8	45	64
ZAR1	2	6	0	1	1	0	1	1	0	5
ZAR1L	4	12	3	1	0	5	3	13	4	4
ZBBX	18	23	42	27	12	5	223	265	114	221
ZBED1	2004	1446	1802	2053	1539	866	1881	1613	1098	1336
ZBED1P1	0	0	0	0	0	1	0	0	0	0
ZBED2	0	0	1	0	9	1	0	0	1	0
ZBED3	266	145	107	118	112	83	412	223	158	208
ZBED4	1472	1686	1772	1790	1679	1773	2659	2610	1992	2221
ZBED5	1722	1404	1312	890	1102	981	2376	2519	1248	1582
ZBED6	228	272	463	212	731	596	807	1249	1166	1372
ZBED6CL	737	322	318	4	463	186	9	4	1	1
ZBED8	134	182	87	42	97	97	526	748	176	341
ZBED9	122	139	246	148	237	167	510	507	189	259
ZBP1	13	17	11	8	3	8	26	23	36	23
ZBTB1	585	583	908	677	1072	961	1115	1199	646	860
ZBTB10	550	977	1693	1869	3245	1647	1665	1577	1895	1531
ZBTB11	953	736	960	792	952	838	924	888	1036	1073
ZBTB12	478	346	323	291	174	174	1682	1268	548	920
ZBTB12BP	6	0	3	0	8	2	13	9	10	11
ZBTB14	513	498	504	336	511	414	500	495	323	438
ZBTB16	12	19	24	9	23	34	775	537	122	66
ZBTB17	698	804	1164	856	922	843	904	1107	818	1008
ZBTB18	501	690	643	595	488	633	1672	1855	590	884
ZBTB2	819	391	601	468	852	609	373	218	231	215
ZBTB20	29	67	83	61	54	107	418	508	173	166
ZBTB21	729	747	924	1280	445	590	1581	1256	1271	1273
ZBTB22	428	507	1028	499	683	931	1213	1186	972	1232
ZBTB24	1141	913	659	476	636	443	615	496	431	526
ZBTB25	449	539	640	309	560	696	1016	1272	1544	1377
ZBTB26	295	382	468	172	315	385	1038	1336	1008	1272
ZBTB3	628	816	573	287	190	299	386	481	399	449
ZBTB32	15	10	5	2	1	2	16	17	16	18
ZBTB33	626	729	1164	840	1015	960	1705	1568	1187	1297
ZBTB34	870	973	1132	827	1156	999	1120	1062	854	860
ZBTB37	844	1045	1096	444	742	668	1831	2272	2007	2600
ZBTB38	177	454	854	703	1469	932	704	496	434	723
ZBTB39	1947	1953	1533	1089	1432	1327	2411	1810	1169	1161
ZBTB4	1079	1464	1972	1369	1509	1844	1569	1355	981	1111
ZBTB40	2020	1249	2983	2437	2115	1496	1474	1621	1241	1931
ZBTB41	307	489	572	282	409	493	695	905	619	627
ZBTB42	255	254	390	384	312	173	15	10	8	31
ZBTB43	697	1112	1072	485	808	895	975	971	1312	1165
ZBTB44	2799	3405	3063	1733	1236	1418	1848	2105	1801	1814
ZBTB45	524	435	658	544	614	458	460	414	280	340
ZBTB45P1	16	37	11	29	5	44	0	13	14	29
ZBTB45P2	17	15	46	7	20	9	12	0	0	0
ZBTB46	1562	1583	1634	1064	890	1358	1014	931	345	516
ZBTB47	88	132	210	121	216	199	181	169	92	151
ZBTB48	582	558	659	442	637	514	591	656	455	580
ZBTB49	195	156	173	126	176	110	216	222	140	136
ZBTB5	814	1337	1129	482	652	1259	1417	1472	2275	2150
ZBTB6	650	626	597	455	510	536	694	651	421	600
ZBTB7A	694	983	1039	779	803	760	407	365	411	490
ZBTB7B	895	1257	1247	1035	1387	836	509	486	1150	1317
ZBTB7C	16	30	24	7	23	15	53	38	194	190
ZBTB8A	350	485	1048	984	557	729	769	853	1110	1139
ZBTB8B	436	550	608	209	128	221	871	1040	746	759
ZBTB8OS	523	809	875	850	497	512	488	486	355	500
ZBTB8OSP1	0	1	0	0	0	0	0	1	0	0
ZBTB8OSP2	0	0	0	0	0	0	0	0	0	0
ZBTB9	981	689	801	625	554	503	585	512	376	561
ZC2HC1A	409	397	365	255	548	401	877	989	458	492
ZC2HC1B	2	1	0	0	0	0	0	0	1	0
ZC2HC1C	89	49	47	30	63	29	76	35	30	43
ZC3H10	502	492	465	397	305	357	494	531	311	445
ZC3H11A	3777	4634	5780	3192	7482	5634	7632	8842	6624	8062
ZC3H11B	25	24	33	20	63	49	43	55	41	39
ZC3H12A	190	322	281	548	268	220	80	78	146	147
ZC3H12B	107	114	205	136	99	142	458	589	335	462
ZC3H12C	140	124	179	159	645	309	2801	3559	265	294
ZC3H12D	26	37	37	27	23	47	56	62	76	60
ZC3H13	4554	4415	4524	3415	4545	4144	6964	6018	4561	5112
ZC3H14	3122	1907	2597	1765	2371	1678	3814	3294	2230	2570
ZC3H15	3407	2584	2413	2170	2746	2831	2392	2335	3193	2998
ZC3H18	3937	3223	3468	3165	3178	2738	3637	3383	2667	3042
ZC3H3	1200	1071	1225	938	1167	981	839	713	533	575
ZC3H4	1850	2054	2457	2156	2054	1186	1478	1183	390	554
ZC3H6	107	539	769	229	260	641	1331	1795	1315	1516
ZC3H7A	1587	1585	1608	1422	2001	1916	2424	2469	2062	2252
ZC3H7B	11458	6634	7339	4597	6215	4947	5893	5491	4167	4741
ZC3H8	423	433	362	218	420	343	935	1004	819	901
ZC3HAV1	1537	1771	4468	4451	1630	1620	907	727	812	1095
ZC3HAV1L	54	85	187	12	230	230	15	31	11	19
ZC3HC1	1178	986	976	540	856	846	837	769	510	670
ZC4H2	792	859	1082	577	457	696	1229	1184	810	929
ZCCHC10	907	720	778	742	841	570	661	689	616	678
ZCCHC11	2416	2112	5529	3381	2050	2163	6335	6742	3227	3471
ZCCHC12	57	99	134	58	4	16	7	2	16	63
ZCCHC13	0	0	0	0	1	0	0	0	0	0
ZCCHC14	1698	1897	1926	1509	1350	1525	2288	2290	1500	1839
ZCCHC16	2	4	5	2	8	1	2	6	1	0
ZCCHC17	1701	1512	1633	1336	1227	1306	1263	1351	900	1398
ZCCHC18	38	69	121	70	11	32	208	306	204	223
ZCCHC2	577	519	522	379	681	531	396	320	337	438
ZCCHC24	359	562	850	907	931	2292	814	694	756	813
ZCCHC3	1234	1556	2321	1666	1587	1946	2204	2014	2673	2975
ZCCHC4	512	505	552	307	518	618	467	477	282	413
ZCCHC5	0	0	0	0	0	0	0	0	0	0
ZCCHC6	1002	1129	1210	742	1389	945	1140	1075	918	1131
ZCCHC7	882	897	652	508	747	814	1046	832	782	801
ZCCHC8	1731	995	1067	842	2576	985	1595	1510	956	1176
ZCCHC9	1290	978	1081	672	1234	1049	1363	1423	882	1095
ZCRB1	1020	1361	1651	871	1050	1520	1812	1845	1927	2244
ZCWPW1	95	76	65	17	63	37	65	66	21	52
ZCWPW2	6	9	26	19	25	18	42	26	26	25
ZDBF2	1532	1578	1218	1056	976	1228	5790	6742	4610	4352
ZDHHC1	75	132	275	201	100	108	180	174	86	114
ZDHHC11	369	303	288	189	346	352	399	363	196	306
ZDHHC11B	53	92	36	9	25	39	88	36	15	21
ZDHHC12	777	844	1152	777	757	560	580	480	422	498
ZDHHC13	597	782	904	711	841	507	718	791	500	653
ZDHHC14	34	97	81	88	174	111	853	693	427	491
ZDHHC15	182	117	77	95	105	49	435	439	206	218
ZDHHC16	1229	723	930	1055	929	737	703	659	587	745
ZDHHC17	1113	995	1510	902	1087	1307	3124	3850	1872	2352
ZDHHC18	1308	1356	2445	2117	1753	1637	1993	1836	1855	1792
ZDHHC19	63	170	49	31	7	16	6	9	38	34
ZDHHC2	674	802	2886	2361	714	1710	1072	928	396	636
ZDHHC20	3007	2635	3500	2550	3433	2944	2934	3118	1742	2111
ZDHHC20P1	0	0	2	0	0	0	0	0	0	0
ZDHHC20P2	0	0	0	0	0	0	0	0	0	0
ZDHHC20P3	0	0	0	0	0	0	0	0	0	2
ZDHHC20P4	1	0	0	0	0	0	0	0	0	0
ZDHHC21	476	465	1408	453	470	442	1285	1838	984	1401
ZDHHC22	439	853	142	82	41	45	43	15	162	107
ZDHHC23	1205	768	371	190	285	163	48	46	65	109
ZDHHC24	259	508	505	415	548	483	482	617	529	582
ZDHHC3	1754	1398	1738	1678	1498	1190	1748	1406	1060	1304
ZDHHC4	1077	985	1222	817	1327	978	1441	1179	752	1005
ZDHHC4P1	0	1	3	2	2	0	0	0	0	2
ZDHHC5	2690	2221	3357	3194	3748	2157	1502	1345	1231	1650
ZDHHC6	805	588	756	853	1119	583	1052	1155	704	850
ZDHHC7	2149	2352	2749	2067	2584	2309	2334	2352	2033	2297
ZDHHC8	1945	2135	2516	2124	1614	1744	1520	1518	943	1133
ZDHHC8P1	50	108	200	182	244	762	90	100	38	52
ZDHHC9	1133	1161	1650	1810	1194	1065	2823	2737	2035	1587
ZEB1	19	35	96	167	43	212	2056	2044	1263	1181
ZEB2	42	26	63	216	2220	2563	3914	3128	3630	3614
ZEB2P1	0	0	1	0	0	0	1	0	0	1
ZER1	1126	1165	1818	1545	1393	1155	1379	1306	708	836
ZFAND1	640	756	822	712	553	623	1087	1146	1055	1112
ZFAND2A	216	165	191	129	359	180	179	145	112	160
ZFAND2B	292	301	420	350	401	335	408	426	654	711
ZFAND3	1985	1878	3118	2461	3336	2879	4143	3004	2874	3254
ZFAND4	307	317	214	147	130	178	330	381	242	323
ZFAND5	8489	6981	4232	3159	6839	3991	4038	3719	3129	4215
ZFAND6	2575	2975	2718	2220	1874	2098	2520	2575	2271	2975
ZFAND6P1	0	0	0	0	1	0	2	0	0	0
ZFAT	218	221	246	176	299	196	265	293	349	447
ZFC3H1	2202	3101	3449	1465	1865	3437	2930	3423	3359	3992
ZFHX2	702	506	316	338	160	233	470	342	278	457
ZFHX3	260	279	284	436	5462	1327	1121	986	533	607
ZFHX4	10	35	103	170	33	41	6399	4280	60	30
ZFP1	289	251	218	180	253	188	458	455	360	478
ZFP14	461	453	492	274	265	308	1465	1738	856	1142
ZFP2	19	31	64	25	36	47	213	256	67	96
ZFP28	305	345	399	241	235	409	521	490	480	502
ZFP3	240	126	96	10	114	31	81	58	19	43
ZFP30	200	223	313	255	345	286	984	1047	673	793
ZFP36	352	429	668	621	748	400	194	183	277	374
ZFP36L1	4095	6910	4603	3448	11255	10097	11639	8689	22913	19429
ZFP36L2	1490	1542	1321	1615	3150	1756	1729	1634	2413	2476
ZFP37	178	159	169	80	116	114	567	513	424	439
ZFP41	652	606	623	531	583	358	575	598	209	349
ZFP42	6795	5343	3015	2746	7071	3379	852	896	877	1373
ZFP57	63	71	19	9	8	3	0	9	1	1
ZFP62	676	659	671	406	753	512	1548	1691	1024	1496
ZFP64	772	760	1184	922	764	885	1053	1089	1300	1449
ZFP64P1	0	0	0	0	0	0	0	0	1	0
ZFP69	145	152	167	149	152	123	253	217	107	145
ZFP69B	240	199	133	141	152	119	540	346	242	320
ZFP82	575	576	690	544	456	550	713	657	661	820
ZFP90	708	740	850	555	973	992	2130	2176	919	1267
ZFP91	1815	1635	1990	1215	1930	1997	2848	3156	2989	3285
ZFP91-CNTF	3	21	19	10	10	10	15	1	3	5
ZFP92	30	32	29	24	22	13	24	10	21	22
ZFPL1	555	587	859	855	855	898	711	602	1142	1130
ZFPM1	126	187	284	251	259	386	137	126	127	178
ZFPM2	27	53	112	327	342	401	41	62	44	55
ZFR	4718	3432	3574	3021	4422	3137	5426	4725	4925	4611
ZFR2	308	366	420	448	46	119	983	855	481	416
ZFRP1	0	0	1	0	0	0	0	0	0	0
ZFX	494	341	405	775	694	406	1408	1376	764	901
ZFY	328	251	636	0	493	273	0	0	2	1
ZFYVE1	744	701	884	838	1016	808	845	719	524	681
ZFYVE16	877	1049	1449	998	2458	1851	3984	4398	2238	2540
ZFYVE19	418	479	612	315	655	453	310	342	325	556
ZFYVE21	1540	1540	1548	938	1597	1452	1020	1226	947	1216
ZFYVE26	1558	1164	1542	915	1512	1313	1139	1133	1072	1372
ZFYVE27	772	708	890	826	761	651	995	1120	632	880
ZFYVE28	39	127	90	99	4	17	15	22	39	39
ZFYVE9	1208	861	1183	788	799	567	1564	1247	1025	1169
ZFYVE9P1	1	0	1	1	0	0	1	0	0	0
ZFYVE9P2	0	0	0	0	0	0	0	0	0	0
ZG16	4	2	11	2	8	4	2	11	4	14
ZG16B	0	2	12	6	0	0	0	0	0	0
ZGLP1	82	71	119	102	81	67	70	89	36	70
ZGPAT	1075	983	1394	843	1183	1092	941	1007	487	747
ZGRF1	1365	1378	1140	763	656	980	2033	2810	1130	1331
ZHX1	323	123	236	361	854	293	718	726	225	216
ZHX1-C8ORF76	4	4	17	28	17	22	62	67	55	47
ZHX2	227	636	1554	1417	826	521	209	186	872	683
ZHX3	242	358	318	422	390	441	499	734	412	544
ZIC1	11	6	1	5	10	1	76	165	25	8
ZIC2	705	946	6980	6683	15	75	4773	6392	5498	9048
ZIC3	5624	4970	4758	4883	28	183	80	182	6635	8849
ZIC4	1	0	1	1	10	0	9	35	0	0
ZIC5	317	331	505	990	1	36	1349	2208	1340	1916
ZIK1	1237	704	546	913	289	269	1106	1004	288	377
ZIK1P1	4	9	11	5	3	2	6	4	9	16
ZIM2	0	0	0	0	0	0	0	0	0	0
ZIM3	5	7	7	13	11	16	9	19	27	19
ZKSCAN1	1119	1885	2586	1646	2471	2048	6657	8671	5138	6364
ZKSCAN2	629	656	1125	1287	711	564	1075	770	654	817
ZKSCAN3	421	426	453	274	421	353	631	626	292	362
ZKSCAN4	211	201	275	188	168	185	345	282	195	233
ZKSCAN5	786	924	1157	1082	972	873	1175	1045	1084	1270
ZKSCAN7	234	248	240	152	156	124	448	394	142	190
ZKSCAN7P1	0	0	0	0	0	0	0	0	0	0
ZKSCAN8	1341	1403	1714	1003	1518	1627	4604	4346	3672	3713
ZMAT1	34	123	141	45	20	33	373	421	111	239
ZMAT2	2434	2004	2289	1744	2157	1647	2307	2034	1736	2107
ZMAT3	387	1111	615	553	624	1491	748	888	2242	3013
ZMAT4	129	291	84	83	89	96	54	117	117	100
ZMAT5	349	356	376	226	316	386	362	302	428	428
ZMIZ1	2518	3050	4641	3888	7283	5171	3775	2435	2893	2966
ZMIZ2	2479	2414	2513	2206	1602	1713	2185	2072	1743	2085
ZMPSTE24	1958	1379	1661	1907	1754	1051	759	674	419	695
ZMYM1	1166	1094	848	522	701	728	913	1027	712	933
ZMYM2	8750	5894	6653	4486	4208	4526	10209	12137	7841	9553
ZMYM3	5150	5340	6203	3676	3131	4435	9168	9244	9045	8987
ZMYM4	3236	2703	4974	3364	2520	2091	5286	4415	2380	2992
ZMYM5	486	310	414	375	417	396	777	789	693	801
ZMYM6	611	500	416	393	389	243	468	502	430	537
ZMYND10	19	30	23	16	20	16	36	19	40	30
ZMYND11	1063	677	1053	599	1577	1401	2493	2136	952	1174
ZMYND12	6	25	10	3	17	13	35	40	20	36
ZMYND15	13	20	0	4	3	3	4	5	12	13
ZMYND19	1745	1764	1423	1105	944	1065	1027	1357	1660	1687
ZMYND19P1	1	0	1	0	0	0	1	0	1	0
ZMYND8	5806	4972	3647	3322	2543	3465	5262	5833	5550	8203
ZNF10	281	270	203	149	171	145	565	580	228	324
ZNF100	174	150	199	466	158	140	678	938	412	616
ZNF101	872	918	907	1020	446	366	686	758	591	762
ZNF101P1	0	0	0	0	0	0	0	0	0	0
ZNF101P2	0	1	0	0	0	1	0	1	3	1
ZNF106	3343	4236	3018	2421	3705	2880	4703	5662	4229	5301
ZNF107	718	552	565	626	938	394	800	772	284	541
ZNF112	175	110	108	84	165	113	313	426	196	283
ZNF114	319	237	579	439	687	337	154	179	126	193
ZNF114P1	0	0	0	0	0	0	0	0	0	0
ZNF117	271	447	901	562	891	537	3576	4976	2029	2508
ZNF12	762	710	894	765	765	766	1492	1536	1785	1940
ZNF121	4834	8261	7096	2922	1835	2955	3978	4250	6586	7957
ZNF123P	0	0	0	0	0	0	0	0	0	0
ZNF124	241	209	325	392	588	360	200	177	140	185
ZNF131	1216	982	1018	755	882	751	1458	1248	854	1007
ZNF132	69	39	38	81	40	37	127	117	81	119
ZNF133	403	413	476	310	573	495	681	733	543	743
ZNF134	2067	1691	1524	1388	795	978	1465	1291	685	826
ZNF135	242	156	113	100	167	91	240	298	139	178
ZNF136	282	236	355	303	316	261	543	616	444	473
ZNF137P	159	139	136	89	110	85	71	53	41	49
ZNF138	336	439	434	388	258	205	763	752	678	787
ZNF14	231	168	128	167	111	106	329	336	142	288
ZNF140	472	384	433	373	347	378	642	716	480	569
ZNF141	524	527	493	399	353	432	804	883	801	1045
ZNF142	1053	761	788	790	859	534	932	772	552	604
ZNF143	1419	912	1229	948	981	1084	1118	1307	2343	2321
ZNF146	6136	5048	4198	3560	3641	3327	4306	4679	4967	5746
ZNF148	622	655	1013	613	1027	965	1346	1499	934	1059
ZNF154	547	582	744	462	662	643	1405	1710	773	1037
ZNF155	237	223	304	150	249	213	358	286	88	117
ZNF157	50	79	65	21	14	20	55	79	42	40
ZNF16	197	168	241	153	141	121	271	264	259	298
ZNF160	863	1293	1403	1222	1430	1477	2393	2496	2907	2741
ZNF165	153	175	153	95	144	36	22	33	20	32
ZNF169	186	176	157	100	121	153	348	453	315	356
ZNF17	176	80	93	115	119	65	154	190	96	160
ZNF174	358	249	325	286	176	221	382	398	351	411
ZNF175	278	330	321	240	319	304	635	783	350	448
ZNF177	53	57	44	89	24	52	235	317	133	261
ZNF18	152	259	439	244	213	200	422	409	387	495
ZNF180	488	341	252	256	337	216	501	469	236	307
ZNF181	206	212	199	164	147	132	393	370	170	259
ZNF182	340	437	401	217	263	322	439	528	393	478
ZNF184	213	272	363	308	244	346	490	488	443	440
ZNF185	377	879	1208	735	791	772	1383	904	668	639
ZNF189	410	343	524	433	522	364	889	811	347	483
ZNF19	89	93	88	75	124	78	305	267	128	139
ZNF192P1	22	35	38	17	9	26	121	125	119	95
ZNF192P2	0	0	1	0	1	0	1	0	2	1
ZNF195	1573	1256	1156	1299	992	776	1206	1230	1357	1652
ZNF197	458	568	988	786	836	804	1528	1538	836	1064
ZNF2	97	138	137	102	163	123	178	208	127	175
ZNF20	88	109	81	95	79	72	264	302	135	135
ZNF200	752	700	597	521	492	459	362	280	201	289
ZNF202	1267	836	876	686	514	380	500	427	373	478
ZNF204P	482	953	757	720	319	344	486	648	300	495
ZNF205	695	634	691	590	699	519	534	484	419	521
ZNF207	8393	6247	6031	5433	5620	4965	8276	9266	7958	8754
ZNF208	26	14	15	9	10	13	25	29	27	31
ZNF209P	0	0	0	1	0	0	0	1	0	0
ZNF211	435	481	534	314	520	525	929	1021	462	561
ZNF212	802	680	738	597	551	502	821	745	358	452
ZNF213	197	279	279	258	395	329	450	474	333	393
ZNF214	94	53	114	68	102	64	360	336	108	108
ZNF215	436	424	328	270	369	187	422	368	223	304
ZNF217	5170	4374	4725	5984	3854	3032	5456	5005	4674	5281
ZNF219	1246	2659	1348	791	356	1383	6492	5943	3206	3389
ZNF22	1455	1524	1486	1160	1632	1137	2398	2290	1048	1229
ZNF221	102	142	126	71	119	126	143	136	62	105
ZNF222	141	90	137	109	158	94	192	167	89	115
ZNF223	152	156	252	132	240	174	277	262	125	153
ZNF224	539	487	583	313	655	549	935	1061	373	568
ZNF225	245	218	218	190	256	208	297	357	176	192
ZNF226	471	509	574	281	531	603	1497	1651	768	976
ZNF227	774	716	683	415	579	565	957	988	901	874
ZNF229	466	319	479	218	498	355	378	332	159	210
ZNF23	252	361	425	356	326	335	675	773	456	595
ZNF230	121	87	147	109	172	141	208	227	118	145
ZNF232	847	579	763	799	356	430	807	786	569	773
ZNF233	72	62	60	43	71	27	82	88	51	65
ZNF234	346	228	283	247	354	288	502	571	351	474
ZNF235	196	90	121	114	256	92	128	128	83	111
ZNF236	429	762	865	556	573	711	966	1196	910	1118
ZNF239	269	115	92	134	75	40	112	126	33	85
ZNF24	3216	3278	5469	3448	3014	3421	4061	3868	3950	4667
ZNF248	218	251	302	197	195	222	815	1132	572	693
ZNF25	22	44	23	12	35	64	178	250	317	382
ZNF250	257	284	317	285	314	287	572	605	425	467
ZNF251	267	374	555	314	483	538	1089	1155	936	1093
ZNF252P	879	498	575	420	680	327	618	472	134	261
ZNF253	545	458	597	559	351	321	1397	1406	602	786
ZNF254	729	846	1045	853	623	599	1906	1992	1580	1772
ZNF256	376	386	316	245	202	291	478	411	249	346
ZNF257	13	16	12	2	12	8	12	21	22	26
ZNF259P1	5	1	1	3	4	1	0	4	1	0
ZNF26	486	393	395	375	402	379	779	875	597	829
ZNF260	1142	1217	1588	1261	1035	1005	2345	2487	1735	2046
ZNF263	1696	1409	1395	1213	999	925	981	930	958	1121
ZNF264	512	627	962	597	427	682	1052	1113	1076	1069
ZNF266	540	475	680	595	542	662	1382	1554	615	981
ZNF267	611	457	483	601	529	299	295	269	310	374
ZNF268	1109	835	1090	904	891	734	1343	1140	597	859
ZNF271P	775	749	1030	700	890	702	878	994	729	1050
ZNF273	596	693	541	463	394	361	593	667	596	715
ZNF274	786	665	828	859	418	686	1558	1438	742	1020
ZNF275	391	651	730	637	602	655	810	745	625	688
ZNF276	515	521	860	529	558	708	652	861	845	1219
ZNF277	400	471	495	421	1225	641	662	625	824	721
ZNF28	534	728	881	841	1064	569	596	646	353	497
ZNF280A	16	24	26	90	10	6	88	72	4	6
ZNF280B	404	378	422	444	108	236	878	670	438	412
ZNF280C	188	380	499	224	184	236	947	1107	868	888
ZNF280D	578	845	694	278	349	362	1135	1248	621	769
ZNF281	3744	3107	2651	2606	1826	1414	2374	2214	1526	1854
ZNF282	1729	1335	1439	1054	1196	970	1271	1082	882	950
ZNF283	198	163	186	200	184	141	436	540	341	537
ZNF284	155	122	126	48	155	91	170	209	88	119
ZNF285	123	173	173	136	128	163	307	354	196	293
ZNF285B	2	6	11	2	12	9	23	19	22	27
ZNF286A	1984	1934	1877	1495	1740	1790	3352	3728	2482	2827
ZNF286B	191	224	218	133	230	160	419	454	636	627
ZNF287	154	112	120	96	138	130	282	287	137	235
ZNF292	1580	1529	1627	1319	2005	1467	2444	2891	1049	1497
ZNF296	489	331	144	338	90	47	71	87	98	115
ZNF299P	0	0	0	0	0	0	0	0	0	0
ZNF29P	0	2	0	0	2	1	4	4	2	3
ZNF3	1494	1199	1136	1074	1363	1170	2114	2036	1335	1692
ZNF30	127	152	155	121	86	89	301	346	174	246
ZNF300	662	515	336	213	260	253	753	887	671	752
ZNF300P1	0	1	0	0	0	0	0	0	0	0
ZNF302	683	633	831	560	733	672	1858	2095	941	1615
ZNF304	485	405	436	395	461	295	443	448	277	348
ZNF311	109	144	171	47	101	26	149	138	18	49
ZNF316	444	539	1146	1166	1113	1065	1851	2026	1505	1774
ZNF317	1377	1159	1068	938	1084	872	1103	910	1349	1279
ZNF317P1	0	0	0	0	0	0	0	0	0	0
ZNF318	1568	1686	1659	1156	2645	2797	2125	2369	1673	2112
ZNF319	235	263	475	571	342	323	415	361	240	250
ZNF32	249	269	360	305	269	305	705	759	457	560
ZNF320	1303	1608	2549	1590	2001	1998	1316	1325	1308	1536
ZNF321P	82	166	180	156	149	132	187	201	187	178
ZNF322	831	1177	1501	876	893	1196	2107	2289	2278	2807
ZNF322P1	0	15	0	0	0	0	0	0	0	0
ZNF324	283	198	238	366	346	208	353	356	209	268
ZNF324B	112	78	93	121	165	70	83	85	63	86
ZNF326	2780	1468	1216	1008	2470	929	2689	3155	2614	2917
ZNF329	505	532	640	406	445	517	980	1039	826	937
ZNF330	1114	1574	1139	782	930	1129	1235	1255	1658	1863
ZNF331	1990	2152	1449	842	1787	2201	2782	3087	1755	2002
ZNF333	272	480	460	214	360	600	1076	1818	1421	1766
ZNF334	573	658	676	364	448	370	1551	1651	592	931
ZNF335	945	736	977	759	1318	922	755	914	772	1104
ZNF337	463	439	689	422	668	724	949	1117	612	987
ZNF33A	1287	1380	1790	1239	883	932	2696	3106	1597	2312
ZNF33B	778	631	518	441	580	262	1270	1671	543	987
ZNF33BP1	0	0	0	0	0	0	2	0	2	3
ZNF33CP	0	0	0	0	0	0	1	0	0	0
ZNF34	143	138	98	72	123	88	172	152	136	166
ZNF341	428	476	422	203	357	309	187	268	416	556
ZNF343	124	123	280	222	327	236	390	404	401	428
ZNF345	118	136	114	68	114	85	341	433	173	224
ZNF346	515	401	533	508	429	375	915	941	753	824
ZNF347	535	529	635	668	720	527	735	700	277	406
ZNF35	394	290	280	262	296	276	374	376	306	376
ZNF350	92	78	74	182	75	53	186	211	70	116
ZNF354A	459	479	681	448	523	532	683	646	565	809
ZNF354B	200	277	446	365	303	412	698	731	614	1241
ZNF354C	274	267	254	216	173	182	621	607	448	528
ZNF355P	0	0	0	0	1	0	0	0	0	0
ZNF358	721	830	1292	1301	1615	1286	1310	1079	814	872
ZNF362	436	427	671	456	1079	1094	1373	1335	830	857
ZNF365	14	20	9	11	31	11	33	32	20	20
ZNF366	3	4	11	6	91	9	7	2	9	5
ZNF367	379	480	410	358	361	366	400	343	205	299
ZNF37A	727	592	579	631	543	436	1173	1315	522	1077
ZNF37BP	480	391	402	303	387	326	914	874	196	379
ZNF37CP	0	0	0	0	0	0	0	0	0	0
ZNF382	247	304	441	177	296	328	762	767	408	707
ZNF383	183	209	277	152	221	258	448	497	490	619
ZNF384	1626	1561	2019	1474	2235	1598	2099	2099	1414	1580
ZNF385A	346	725	424	331	1214	561	848	677	624	559
ZNF385B	61	65	42	16	10	43	2006	1275	2	2
ZNF385C	252	335	170	124	120	113	636	587	538	473
ZNF385D	20	31	72	152	25	50	187	136	25	22
ZNF391	460	725	501	328	351	353	788	798	733	751
ZNF394	557	415	471	513	563	357	409	376	309	320
ZNF395	1074	1247	1512	2051	1533	970	1809	1452	788	807
ZNF396	34	69	159	113	72	53	111	105	70	75
ZNF397	2040	2630	2487	1094	1152	1789	4570	5613	4094	4912
ZNF398	2069	1923	1101	588	545	478	531	410	507	581
ZNF402P	0	0	0	1	0	1	0	0	1	1
ZNF404	143	111	139	74	117	118	241	303	179	214
ZNF407	396	267	326	339	472	324	505	536	365	499
ZNF408	404	319	391	402	480	260	314	274	214	253
ZNF41	150	203	131	87	204	159	123	140	81	111
ZNF410	491	477	729	772	1274	882	1098	1174	633	775
ZNF414	408	489	417	266	288	300	365	346	370	374
ZNF415	242	294	359	195	307	263	523	585	287	386
ZNF415P1	0	1	0	0	3	1	0	0	0	0
ZNF416	282	159	171	227	123	112	210	187	83	94
ZNF417	466	454	462	358	578	414	689	687	471	651
ZNF418	404	346	392	201	231	324	889	970	487	625
ZNF419	435	379	473	322	365	386	935	1026	521	714
ZNF420	405	381	293	231	236	195	478	456	310	347
ZNF423	1715	1021	1192	759	948	972	1681	1434	1601	2166
ZNF425	125	212	150	111	152	85	264	180	46	59
ZNF426	875	826	811	815	457	554	1013	995	771	957
ZNF428	540	581	972	797	771	734	1345	1306	976	1212
ZNF429	44	50	63	229	60	53	454	531	217	292
ZNF43	549	755	996	803	621	571	1940	2222	1227	1605
ZNF430	383	363	375	380	551	324	453	476	547	545
ZNF431	1448	1302	1066	922	1038	748	1549	2067	1561	2029
ZNF432	268	250	318	250	277	226	680	713	484	523
ZNF433	28	46	25	57	73	37	258	260	146	171
ZNF436	56	56	316	276	532	248	470	516	302	276
ZNF438	47	42	135	102	79	79	196	187	186	212
ZNF439	17	22	21	72	112	16	425	541	223	200
ZNF44	125	84	92	188	220	74	291	307	179	263
ZNF440	154	169	191	308	309	155	660	732	474	636
ZNF441	12	18	22	44	26	24	318	315	120	205
ZNF442	43	51	36	54	42	27	167	143	118	157
ZNF443	96	67	85	142	83	38	321	341	115	174
ZNF444	1217	1699	1586	1068	984	1118	2038	2280	1363	1727
ZNF444P1	8	5	1	0	5	1	0	1	0	1
ZNF445	1314	1520	1598	1106	1416	1684	5010	6018	4692	5048
ZNF446	168	149	284	240	376	295	397	404	265	319
ZNF449	338	376	377	229	406	339	788	1083	408	566
ZNF45	516	372	446	489	503	358	625	580	229	340
ZNF451	1974	2245	1971	1110	1825	2150	3783	4107	3109	3310
ZNF454	48	33	26	6	15	21	74	76	34	60
ZNF460	64	64	54	84	89	87	138	106	153	191
ZNF461	183	163	216	110	208	171	276	281	222	340
ZNF462	4453	3722	2178	1510	3320	3229	7033	5344	2915	3390
ZNF467	18	18	21	42	32	61	108	97	130	183
ZNF468	427	510	693	789	1480	452	338	360	181	310
ZNF469	57	215	22	11	102	79	25	23	341	486
ZNF470	426	410	426	393	259	310	645	563	289	416
ZNF471	191	212	290	47	283	216	95	173	85	114
ZNF473	358	257	312	321	445	330	493	452	343	478
ZNF474	3	1	0	0	2	2	2	3	9	1
ZNF479	0	0	0	1	0	0	0	0	0	0
ZNF48	1807	1051	2055	2088	871	1073	1277	1148	702	957
ZNF480	1171	1071	1144	1045	993	639	751	613	191	395
ZNF483	179	649	270	79	46	99	274	350	341	378
ZNF484	225	318	255	149	162	170	395	519	412	446
ZNF485	187	136	93	60	72	45	79	98	53	85
ZNF486	363	416	457	1429	380	232	701	883	676	835
ZNF487	47	38	96	46	54	48	56	79	44	53
ZNF488	154	158	92	73	1330	100	0	0	3	8
ZNF490	113	94	68	65	88	80	118	140	141	152
ZNF491	8	9	19	23	6	4	153	179	38	76
ZNF492	4	11	19	13	7	5	18	26	23	23
ZNF493	471	415	320	412	238	145	868	1141	389	664
ZNF496	3042	3502	3545	2164	2612	2881	3969	3856	4387	4468
ZNF497	76	108	159	202	90	90	341	369	156	263
ZNF500	414	422	522	328	489	411	477	478	498	460
ZNF501	184	182	112	106	60	46	260	210	124	146
ZNF502	18	8	0	0	2	2	0	0	0	0
ZNF503	8	16	30	183	1343	797	2170	684	2911	1425
ZNF506	395	448	523	230	359	285	526	678	591	680
ZNF507	2013	1596	1543	1025	1258	1136	1791	1728	1534	1769
ZNF510	471	468	558	354	399	360	900	873	403	535
ZNF511	862	669	818	751	474	656	527	533	772	753
ZNF511-PRAP1	67	140	92	73	20	15	76	53	45	85
ZNF512	1250	1869	1548	737	987	1052	3880	3918	2787	3239
ZNF512B	2871	2264	2286	1747	1592	878	1387	1125	346	706
ZNF513	614	567	945	855	882	671	1060	1189	654	1080
ZNF514	386	519	918	371	712	761	1473	1927	1230	1520
ZNF516	382	1111	1978	1734	1860	6283	6682	6887	4395	4690
ZNF517	287	354	445	313	269	244	588	751	351	555
ZNF518A	1969	1782	1561	943	1904	903	2919	3770	2033	2522
ZNF518B	239	505	1694	1599	2458	1573	2886	2605	797	1174
ZNF519	486	661	582	308	593	568	1684	2222	1154	1562
ZNF519P1	0	0	0	0	0	0	0	0	0	0
ZNF519P2	0	0	0	0	0	0	0	0	0	0
ZNF519P3	0	0	0	0	0	0	0	0	0	0
ZNF519P4	0	1	0	0	0	0	0	1	0	0
ZNF521	97	54	321	661	536	441	7913	5171	753	741
ZNF524	56	94	96	73	89	85	71	62	50	69
ZNF525	902	1244	909	631	1247	588	289	321	200	262
ZNF526	723	820	745	704	798	617	652	543	982	984
ZNF527	172	105	159	139	152	156	286	289	224	290
ZNF528	499	505	731	32	865	538	97	120	61	79
ZNF529	484	507	626	391	425	550	1256	1629	1610	1839
ZNF530	349	244	233	218	274	240	269	269	126	158
ZNF532	6685	5764	5934	5404	6653	4096	7819	7727	5815	6291
ZNF534	13	11	12	2	1	4	0	0	0	0
ZNF536	0	0	0	46	1	8	34	33	1	6
ZNF540	6	14	20	10	13	16	27	64	68	74
ZNF541	51	36	12	1	22	6	0	1	3	2
ZNF542P	863	721	790	313	606	565	536	555	360	452
ZNF543	219	168	194	135	187	149	255	213	121	170
ZNF544	1732	1115	1258	1194	948	758	1377	1408	961	1237
ZNF546	66	80	102	60	72	100	354	520	260	390
ZNF547	22	19	33	51	54	32	57	55	22	42
ZNF548	257	279	306	254	338	301	762	888	435	621
ZNF549	503	397	436	382	388	334	696	746	289	433
ZNF550	513	430	370	239	330	364	552	574	332	502
ZNF551	1161	869	661	619	499	427	726	695	470	571
ZNF552	354	239	334	370	798	188	256	257	134	190
ZNF554	134	176	265	293	225	139	380	422	239	294
ZNF555	57	45	56	289	47	36	560	503	453	446
ZNF556	38	53	59	41	45	49	110	136	119	144
ZNF557	256	246	279	220	278	204	313	387	303	319
ZNF558	186	139	224	704	169	143	1638	1577	1629	1757
ZNF559	604	337	261	419	172	192	782	882	444	673
ZNF559-ZNF177	81	117	118	82	50	55	321	307	390	408
ZNF560	17	14	2	0	1	1	0	0	0	0
ZNF561	1168	1049	1121	911	996	862	1128	1233	1805	1792
ZNF562	797	1011	945	689	717	639	1231	1430	1279	1415
ZNF563	39	42	39	60	46	36	60	79	50	107
ZNF564	179	140	200	158	181	136	429	392	270	355
ZNF565	75	47	76	61	74	69	114	123	67	106
ZNF566	446	324	219	156	296	258	590	705	472	655
ZNF567	616	516	470	363	368	380	640	680	496	738
ZNF568	343	379	410	143	382	381	336	390	261	279
ZNF569	517	392	364	278	298	353	698	726	619	711
ZNF57	50	28	27	164	17	18	118	109	137	155
ZNF570	228	246	253	194	272	338	450	484	454	481
ZNF571	383	281	2294	2378	231	174	339	404	434	485
ZNF572	2	6	0	21	3	0	107	97	9	22
ZNF573	84	80	64	50	66	69	191	227	138	228
ZNF574	1438	1163	1030	960	801	643	1204	901	996	890
ZNF575	11	11	6	9	6	2	11	10	14	10
ZNF576	335	270	240	263	291	203	244	327	320	347
ZNF577	304	169	168	120	124	83	433	509	219	319
ZNF578	202	227	350	185	185	130	64	64	42	68
ZNF579	536	579	700	554	471	518	836	893	689	759
ZNF580	283	388	509	380	322	418	728	758	409	581
ZNF581	1044	1127	1066	751	741	774	836	862	1047	1000
ZNF582	112	86	76	38	89	66	137	154	90	115
ZNF583	128	96	137	110	148	99	177	191	99	121
ZNF584	83	89	145	174	163	181	223	233	225	299
ZNF585A	1201	1207	664	459	566	558	955	1036	800	1124
ZNF585B	236	221	290	299	283	217	500	538	307	433
ZNF586	409	303	258	318	274	202	394	425	409	385
ZNF587	820	1245	2219	1114	2063	1655	2083	2179	2534	2646
ZNF587B	1173	1018	844	401	568	342	352	398	196	291
ZNF587P1	0	0	0	1	0	0	0	0	0	0
ZNF589	3824	3477	1318	919	568	832	3245	4064	3080	4261
ZNF592	2045	1770	2700	2357	2617	3161	1427	1310	1552	1793
ZNF593	412	386	426	371	556	354	203	156	208	224
ZNF594	431	296	283	260	228	184	889	919	160	337
ZNF595	358	340	288	117	275	226	244	264	168	244
ZNF596	69	74	116	12	145	107	31	37	50	40
ZNF597	469	342	483	254	449	379	102	104	96	121
ZNF598	2338	2304	2228	1992	2038	1932	1278	1284	1193	1451
ZNF599	99	82	104	67	104	112	231	294	140	146
ZNF600	388	620	910	456	1123	445	69	90	98	213
ZNF602P	4	1	2	2	4	4	10	14	13	16
ZNF603P	0	0	2	0	0	0	6	5	7	4
ZNF605	580	453	407	490	349	289	1409	1533	940	1499
ZNF606	388	407	570	363	445	464	1035	1218	474	631
ZNF607	668	638	738	421	429	436	1029	934	663	919
ZNF608	1462	1974	4778	3968	3427	1665	10094	7945	3162	2991
ZNF609	3948	3792	4742	3525	3442	3333	3882	3707	3995	4182
ZNF610	197	264	295	108	174	129	355	339	98	193
ZNF611	308	410	864	867	1412	676	428	447	251	309
ZNF613	286	249	169	228	160	140	238	234	97	125
ZNF614	821	552	635	910	568	424	566	626	507	612
ZNF615	290	239	224	211	226	208	547	588	328	458
ZNF616	981	729	636	462	546	472	792	826	478	710
ZNF618	1433	1395	1923	1510	1181	1703	4151	3483	2510	2720
ZNF619	180	211	164	105	173	164	257	264	191	257
ZNF619P1	0	0	0	0	0	0	0	0	0	0
ZNF620	523	397	309	223	230	184	580	558	252	343
ZNF621	797	1090	1500	656	1296	1114	1555	1347	1207	1388
ZNF622	1185	819	981	1370	1198	716	528	404	414	439
ZNF623	930	885	1213	971	1068	915	1414	1252	830	996
ZNF624	104	75	165	97	260	185	280	351	244	261
ZNF625	144	118	121	92	152	84	320	225	96	123
ZNF625-ZNF20	214	104	229	146	203	124	423	371	123	183
ZNF626	287	265	305	437	300	140	593	597	310	435
ZNF627	352	314	496	496	516	460	888	645	599	523
ZNF628	416	330	350	415	258	260	229	202	222	253
ZNF629	1093	944	2024	1445	1390	1169	2014	1551	1059	1440
ZNF630	32	46	104	100	64	77	88	75	87	100
ZNF638	5783	4252	5310	4510	4341	2546	8007	9282	4978	6286
ZNF639	819	675	806	669	714	677	967	877	800	771
ZNF641	263	359	442	286	816	452	765	686	164	310
ZNF644	2940	1541	1593	1163	1685	2061	2296	2424	1370	1827
ZNF645	0	0	0	0	0	0	0	0	0	0
ZNF646	1220	1282	1485	1117	1103	1085	1433	1257	714	817
ZNF646P1	0	0	0	0	0	0	0	0	0	0
ZNF648	3	14	2	1	1	0	37	33	4	4
ZNF649	1041	843	509	879	324	273	1105	1110	867	950
ZNF652	966	1319	1537	498	1074	1300	1152	1240	833	1037
ZNF652P1	0	0	0	0	0	0	2	0	0	0
ZNF653	136	136	232	194	164	185	233	239	132	180
ZNF654	209	352	329	383	353	464	625	581	541	570
ZNF655	1411	1143	1536	1458	1828	1155	2184	2589	2072	2660
ZNF658	159	168	225	121	109	138	353	295	53	148
ZNF658B	56	78	74	34	62	33	146	99	15	38
ZNF66	64	36	48	122	45	24	148	211	97	133
ZNF660	334	324	398	302	308	224	614	616	242	330
ZNF662	213	206	267	7	216	125	16	16	17	28
ZNF663P	59	23	14	12	11	4	94	138	60	76
ZNF664	1288	1166	4179	4377	4116	3476	8440	7393	4928	5303
ZNF665	152	229	217	118	183	205	258	259	163	219
ZNF667	731	1045	618	31	372	483	58	99	107	91
ZNF668	428	347	409	412	337	344	388	370	494	508
ZNF669	391	329	290	253	200	188	396	386	338	390
ZNF670	275	297	272	206	233	222	431	419	377	402
ZNF670-ZNF695	63	58	66	54	38	29	74	111	76	114
ZNF671	289	193	274	167	296	194	436	384	222	263
ZNF672	399	829	1027	837	676	885	903	1008	1082	1438
ZNF674	153	171	130	124	170	119	242	273	170	249
ZNF675	531	517	561	546	348	329	600	783	775	802
ZNF676	0	0	0	1	0	0	2	0	2	0
ZNF677	1375	1223	1343	727	861	1145	1637	1815	1209	1631
ZNF678	911	1118	856	559	380	451	1076	1213	2163	2016
ZNF679	0	0	0	0	0	0	1	0	0	0
ZNF680	71	44	37	376	46	31	888	1000	780	893
ZNF680P1	0	0	0	0	0	0	1	0	0	0
ZNF681	378	455	465	392	320	200	565	697	394	551
ZNF682	315	333	274	440	281	131	546	619	247	398
ZNF683	3	1	10	1	1	1	3	3	4	2
ZNF684	129	165	138	97	109	152	170	171	152	225
ZNF687	2650	3039	2673	1930	1655	1392	2264	1727	1170	1372
ZNF688	63	68	127	79	99	100	214	201	157	209
ZNF689	567	483	478	471	467	432	724	590	536	627
ZNF69	159	114	121	152	124	55	593	563	149	243
ZNF691	500	342	335	241	263	207	394	337	155	255
ZNF692	848	1202	1401	593	811	1079	1337	1945	2016	2700
ZNF695	409	510	286	255	204	279	487	571	583	661
ZNF696	503	423	357	363	365	179	435	386	243	351
ZNF697	826	738	711	870	1863	1362	598	408	477	564
ZNF699	55	113	119	122	69	116	203	200	243	307
ZNF7	778	643	813	553	808	775	833	848	943	1025
ZNF70	197	184	254	237	275	387	425	412	429	488
ZNF700	254	202	252	209	280	185	603	612	445	521
ZNF701	391	375	507	457	660	380	265	251	174	193
ZNF702P	138	254	514	509	1111	848	542	634	403	603
ZNF703	57	114	209	728	990	619	204	114	3027	1552
ZNF704	184	239	329	194	641	753	1502	1850	567	673
ZNF705A	3	1	1	1	2	5	8	9	6	8
ZNF705B	0	0	0	0	0	0	0	0	0	0
ZNF705CP	0	3	0	0	0	0	0	1	0	0
ZNF705D	1	2	0	6	0	0	0	1	3	2
ZNF705E	2	11	13	7	3	10	23	29	50	31
ZNF705G	0	2	6	0	0	0	0	0	0	0
ZNF706	953	967	995	688	2575	1612	2210	1956	1816	2173
ZNF707	486	374	434	360	406	312	510	520	200	244
ZNF708	410	402	469	455	348	238	801	803	544	699
ZNF709	50	36	82	82	65	78	201	244	169	204
ZNF70P1	0	0	0	0	0	0	0	0	0	0
ZNF71	403	459	555	467	426	541	835	820	621	720
ZNF710	1161	986	1405	1300	1107	1228	2424	1992	1972	2514
ZNF711	612	869	1051	553	996	931	2725	3288	1331	1271
ZNF713	104	137	167	112	151	170	261	315	214	294
ZNF714	433	467	456	918	391	467	1751	2193	2213	2485
ZNF716	17	26	9	20	17	9	36	61	25	44
ZNF717	4	4	5	81	3	1	231	227	150	274
ZNF718	289	226	195	180	171	99	437	591	307	403
ZNF720	629	594	669	487	421	431	1056	1435	1194	1457
ZNF720P1	0	0	0	0	0	0	0	0	0	0
ZNF721	1745	1693	1278	799	786	813	1574	1649	1289	1996
ZNF723P	2	1	0	0	2	0	0	1	1	2
ZNF724P	461	440	382	332	242	281	400	456	378	418
ZNF725P	1	0	0	0	0	0	0	1	0	0
ZNF726	47	54	50	66	43	38	256	322	233	260
ZNF727	0	0	0	0	0	0	0	0	0	0
ZNF728	0	0	0	0	1	0	0	0	0	1
ZNF729	1	1	0	1	0	1	3	1	0	0
ZNF72P	0	0	0	0	0	0	0	0	0	0
ZNF730	205	345	427	305	177	276	589	786	359	488
ZNF732	357	425	309	107	141	151	98	111	87	137
ZNF733P	0	0	1	0	0	0	0	0	0	0
ZNF734P	0	0	0	0	0	0	0	0	0	0
ZNF735	0	0	0	0	0	0	0	0	0	0
ZNF736	3	2	8	2	11	6	10	21	6	12
ZNF736P10Y	0	0	0	0	0	0	0	0	0	0
ZNF736P11Y	0	0	0	0	0	0	0	0	0	0
ZNF736P12Y	0	0	0	0	0	0	0	0	0	0
ZNF736P1Y	0	0	0	0	0	0	0	0	0	0
ZNF736P2Y	0	0	0	0	0	0	0	0	0	0
ZNF736P3Y	0	0	0	0	0	0	0	0	0	0
ZNF736P4Y	0	0	0	0	0	0	0	0	0	0
ZNF736P5Y	0	0	0	0	0	0	0	0	0	0
ZNF736P6Y	0	0	0	0	0	0	0	0	0	0
ZNF736P7Y	0	0	0	0	0	1	0	0	0	0
ZNF736P8Y	0	0	0	0	0	0	0	0	0	0
ZNF736P9Y	2	1	53	1	7	23	0	1	1	0
ZNF737	121	133	225	532	160	105	543	641	309	439
ZNF738	1331	1416	1038	735	507	877	4921	6341	4368	4385
ZNF74	1115	1638	1873	1208	1007	1171	1731	1856	1535	1586
ZNF740	851	781	1548	1201	1099	1184	2819	2552	1266	1642
ZNF746	642	636	915	749	932	753	987	882	587	799
ZNF747	384	321	541	539	428	255	424	391	229	266
ZNF749	371	329	347	247	215	219	228	187	223	266
ZNF750	4	10	3	3	975	40	5	13	15	17
ZNF75A	884	594	457	478	609	380	633	491	180	289
ZNF75BP	0	0	0	0	0	0	0	0	0	0
ZNF75D	613	442	238	198	327	209	517	595	160	272
ZNF76	579	591	886	573	620	579	1579	1840	1155	1378
ZNF761	1289	1666	1506	1103	1904	1152	527	626	411	602
ZNF763	36	22	29	35	56	14	231	175	41	32
ZNF764	297	269	562	458	351	421	360	415	325	367
ZNF765	668	647	608	607	1024	561	542	692	543	677
ZNF766	1089	1191	1046	717	790	809	1185	1147	914	1135
ZNF767P	256	298	372	209	257	391	865	912	446	688
ZNF768	944	1023	1358	1208	966	1067	1486	1058	1147	1620
ZNF77	56	40	34	72	28	38	154	151	177	155
ZNF770	3555	4032	3669	2702	2163	1664	2272	2184	1674	2278
ZNF771	117	151	159	213	136	166	130	139	118	150
ZNF772	277	197	171	136	108	131	398	458	258	311
ZNF773	226	188	223	160	207	185	297	315	160	245
ZNF774	136	154	152	116	142	111	216	276	158	189
ZNF775	974	904	735	486	569	804	896	933	544	679
ZNF776	817	601	740	626	672	600	1502	1754	796	945
ZNF777	376	314	418	539	656	442	774	471	366	317
ZNF778	1307	1022	908	944	1042	766	903	704	367	443
ZNF780A	590	554	628	486	820	412	926	906	320	584
ZNF780B	418	332	360	460	408	214	854	1078	328	558
ZNF781	54	14	25	16	54	16	98	120	61	98
ZNF782	138	106	80	105	76	50	151	201	90	121
ZNF783	332	396	409	364	433	400	700	674	484	679
ZNF784	247	300	280	169	125	158	341	322	116	226
ZNF785	292	342	429	206	346	423	909	1098	871	915
ZNF786	671	455	414	338	438	352	599	498	310	350
ZNF787	1217	1412	1359	1131	901	1116	993	757	1114	1101
ZNF788	1051	554	394	639	264	270	1102	1065	609	799
ZNF789	269	282	323	307	274	316	706	894	483	575
ZNF79	137	113	148	185	250	121	201	173	106	184
ZNF790	120	109	137	120	153	125	212	245	124	216
ZNF791	728	839	1124	1055	827	885	1205	1251	1318	1469
ZNF792	170	148	725	975	116	140	199	150	110	114
ZNF793	707	444	491	337	494	325	998	1352	768	993
ZNF799	53	50	64	93	77	25	197	224	109	122
ZNF8	860	1220	1261	511	584	943	1612	1810	2352	2300
ZNF80	2	12	16	12	7	14	15	22	20	24
ZNF800	112	122	215	201	405	302	292	242	283	326
ZNF804A	1	3	63	42	37	114	32	43	1	0
ZNF804B	2	0	0	1	0	5	0	0	1	3
ZNF805	134	139	146	87	115	103	121	98	155	158
ZNF806	1	0	2	1	1	1	7	16	3	5
ZNF807	0	1	0	1	4	0	3	8	0	1
ZNF808	329	523	822	570	460	351	381	369	341	463
ZNF81	268	390	358	272	275	182	256	297	160	255
ZNF812P	5	4	3	4	6	0	6	8	9	7
ZNF813	796	1031	1073	1310	964	702	756	832	413	569
ZNF814	1479	1391	1024	715	675	527	798	827	803	907
ZNF815P	59	49	37	31	17	29	92	105	83	82
ZNF816	203	243	386	325	378	289	462	438	263	324
ZNF816-ZNF321P	0	3	14	4	0	18	27	28	13	37
ZNF821	209	245	334	475	207	322	455	443	333	342
ZNF823	73	61	158	160	275	130	215	185	164	181
ZNF826P	702	619	782	756	497	308	619	846	467	633
ZNF827	843	919	901	437	686	611	855	881	492	602
ZNF829	397	331	275	193	314	260	376	384	216	312
ZNF83	414	758	1256	620	1449	1425	2391	2543	1824	1989
ZNF830	540	515	488	344	515	460	687	657	425	604
ZNF831	2	1	0	1	1	0	0	0	4	0
ZNF833P	22	16	18	12	20	14	79	81	33	49
ZNF835	21	15	21	8	10	18	28	53	38	33
ZNF836	330	335	309	235	250	191	133	159	202	242
ZNF837	85	94	116	73	90	101	119	109	61	86
ZNF839	394	504	645	466	512	456	847	783	443	582
ZNF839P1	0	0	3	0	0	0	0	0	0	0
ZNF84	1137	830	899	661	772	674	2559	2800	1838	2449
ZNF840P	0	2	3	0	0	0	13	19	3	7
ZNF841	284	386	297	379	316	266	493	607	526	725
ZNF843	11	21	33	11	32	22	53	77	71	86
ZNF844	374	208	212	276	163	105	711	532	336	321
ZNF845	593	629	634	559	878	456	420	408	213	318
ZNF846	89	112	184	72	110	248	295	279	165	231
ZNF847P	0	0	0	0	0	1	1	0	3	2
ZNF849P	5	2	1	0	4	0	1	0	0	0
ZNF85	261	204	252	266	267	192	529	599	323	381
ZNF850	1316	1364	902	381	860	995	576	687	489	575
ZNF852	216	256	238	108	128	198	326	328	224	336
ZNF853	264	295	517	313	238	291	338	204	123	178
ZNF859P	0	0	0	0	1	0	0	0	0	0
ZNF860	177	86	27	20	72	13	19	9	7	5
ZNF861P	0	0	0	0	0	0	0	0	0	0
ZNF862	53	172	315	134	268	290	1015	1059	641	835
ZNF863P	0	0	0	0	0	0	0	0	0	0
ZNF865	433	568	559	504	425	428	680	802	654	668
ZNF876P	240	373	215	100	90	175	197	262	167	289
ZNF877P	0	0	0	0	0	0	0	0	0	0
ZNF878	52	32	8	23	12	3	42	60	28	30
ZNF879	109	68	79	86	78	56	173	197	67	96
ZNF880	481	517	562	34	465	442	172	177	67	93
ZNF883	283	189	96	43	117	47	109	139	88	122
ZNF885P	0	0	0	0	0	0	0	0	0	0
ZNF886P	0	0	0	0	0	0	0	0	0	0
ZNF887P	59	69	43	59	47	37	164	180	79	72
ZNF890P	19	19	9	9	5	0	20	29	8	19
ZNF891	422	411	329	213	218	271	1143	1356	682	943
ZNF90	882	1167	911	1953	584	373	880	1013	715	815
ZNF90P1	8	10	8	5	14	7	12	21	15	16
ZNF90P2	0	0	0	0	0	0	0	0	0	0
ZNF90P3	4	4	15	1	11	9	12	16	23	18
ZNF91	823	886	924	964	847	837	1675	2049	1546	2121
ZNF92	709	784	755	604	526	434	812	858	824	908
ZNF92P1Y	0	1	0	0	0	0	0	0	0	0
ZNF92P2	0	0	0	0	0	0	0	0	0	0
ZNF92P3	22	18	16	12	17	4	13	21	9	17
ZNF93	809	575	567	1163	615	374	989	1036	715	888
ZNF962P	0	0	1	2	0	0	0	4	3	3
ZNF965P	0	0	0	0	0	0	0	0	0	0
ZNF969P	31	43	53	55	78	40	56	61	49	57
ZNF970P	0	1	0	0	0	0	0	0	0	0
ZNF971P	0	0	1	0	0	0	0	0	0	0
ZNF98	1	1	0	6	0	4	11	19	12	8
ZNF99	16	20	26	18	12	16	27	50	37	47
ZNFX1	983	756	759	1036	960	702	519	548	622	771
ZNHIT1	1287	1263	1543	1629	1402	1381	1030	1002	1060	1094
ZNHIT1P1	2	0	0	0	0	0	0	0	0	0
ZNHIT2	337	147	301	387	259	143	134	97	68	92
ZNHIT3	858	958	1084	964	668	610	1086	1016	884	892
ZNHIT6	942	802	680	419	990	544	1057	957	772	885
ZNRD1	452	440	401	253	378	350	454	429	504	505
ZNRD1ASP	134	193	172	85	160	168	728	802	345	402
ZNRF1	1028	1013	1032	908	1266	1034	1022	1026	628	821
ZNRF2	661	607	505	322	665	535	586	590	326	435
ZNRF2P1	3	3	8	5	1	13	13	18	17	15
ZNRF2P2	5	11	4	8	18	20	44	42	19	10
ZNRF2P3	0	0	0	0	0	0	0	0	1	0
ZNRF3	1002	1120	968	700	1128	986	621	513	2844	1646
ZNRF4	0	0	0	1	0	1	5	2	1	2
ZP1	0	0	0	0	0	1	3	3	5	4
ZP2	0	1	3	2	0	1	5	0	3	0
ZP3	85	178	97	17	32	43	44	85	135	111
ZP4	0	0	0	0	0	0	0	2	0	1
ZPBP	1	0	1	1	0	1	0	0	1	0
ZPBP2	1	3	5	3	2	2	10	4	5	8
ZPLD1	0	1	1	2	5	23	1	1	1	0
ZPR1	1793	1606	1606	1468	1464	1236	1129	1073	1816	2124
ZRANB1	1287	1064	1454	1008	1308	1305	1095	942	697	1029
ZRANB2	4176	3606	3329	2356	3048	2610	5728	6296	4192	5438
ZRANB3	424	419	487	186	297	393	718	628	473	555
ZRSR1	17	8	0	11	9	13	19	47	0	17
ZRSR2	363	295	293	480	308	288	756	858	781	841
ZSCAN1	14	49	40	32	14	40	125	105	57	62
ZSCAN10	5876	5655	3018	1792	259	146	117	164	61	90
ZSCAN12	338	398	490	320	492	475	946	872	686	708
ZSCAN12P1	19	29	51	23	38	38	52	59	51	44
ZSCAN16	210	119	125	88	111	85	223	208	73	84
ZSCAN18	1135	1047	1675	1169	927	1180	4201	4782	3675	4201
ZSCAN2	618	1207	1078	530	482	680	454	465	372	433
ZSCAN20	136	152	211	115	221	184	315	326	169	223
ZSCAN21	638	508	605	492	570	464	616	574	471	648
ZSCAN22	132	127	188	232	217	187	164	173	119	176
ZSCAN23	55	97	64	28	80	108	450	569	303	339
ZSCAN25	632	402	724	854	1097	405	830	699	336	390
ZSCAN26	266	213	272	210	263	243	734	688	244	319
ZSCAN29	1301	1191	1419	867	1366	848	1798	1516	1016	1274
ZSCAN30	397	590	766	400	483	474	1485	1829	1036	1535
ZSCAN31	106	127	88	29	90	96	203	180	161	170
ZSCAN32	462	480	510	455	376	356	572	495	182	391
ZSCAN4	6	4	10	3	12	9	2	7	15	6
ZSCAN5A	161	97	139	137	137	111	116	136	101	125
ZSCAN5B	2	0	0	0	0	0	2	1	0	0
ZSCAN5CP	1	1	0	1	0	2	0	3	0	2
ZSCAN5D	0	1	0	0	0	1	0	2	11	4
ZSCAN9	364	400	636	370	431	470	999	1131	890	868
ZSWIM1	443	486	435	280	378	301	455	438	403	517
ZSWIM2	1	1	0	0	0	0	7	5	3	0
ZSWIM3	319	185	146	142	148	84	136	137	85	108
ZSWIM4	1421	1346	2303	2266	794	1134	1495	1414	620	730
ZSWIM5	114	99	1160	1238	42	47	481	423	165	171
ZSWIM5P1	0	0	1	2	0	1	2	0	1	1
ZSWIM5P2	2	1	5	4	6	2	6	4	0	3
ZSWIM5P3	0	0	0	0	0	0	1	0	0	1
ZSWIM6	219	501	1134	1413	631	1204	2866	2841	791	857
ZSWIM7	519	548	728	446	661	585	883	854	555	676
ZSWIM8	1693	1536	2842	2121	3730	2096	2352	2139	1713	2203
ZUFSP	588	577	683	444	573	595	735	838	885	925
ZW10	1254	822	861	856	1133	741	834	670	557	734
ZWILCH	2539	2120	1925	1793	1403	1465	1676	1684	1057	1378
ZWINT	2817	2004	1864	2195	2550	1674	2549	2130	1079	1254
ZXDA	72	94	67	0	70	66	0	0	1	0
ZXDB	342	585	508	206	372	306	512	430	379	402
ZXDC	866	841	754	619	1025	588	895	788	743	777
ZYG11A	268	449	111	82	43	48	47	41	39	58
ZYG11AP1	0	0	0	0	0	0	0	0	0	0
ZYG11B	1349	1632	1458	1000	1631	1369	1590	1678	1549	1603
ZYX	6715	6085	6630	10461	10255	6233	2736	1870	2263	2550
ZYXP1	0	0	0	0	0	0	0	0	0	0
ZZEF1	1189	1213	1610	1229	2581	1657	1474	1850	1370	1841
ZZZ3	1548	1465	1381	974	1394	1098	2164	2266	1833	1954
BP-21201H5.1	2	4	3	2	2	5	25	12	10	15
BP-21264C1.1	2	6	8	2	4	5	1	0	0	0
BP-2168N6.1	0	0	0	0	0	0	0	0	0	0
BP-2168N6.3	0	0	0	0	0	0	0	0	0	0
BP-2171C21.2	0	0	0	0	3	1	0	0	0	1
BP-2171C21.4	0	0	0	0	0	0	0	0	0	1
BP-2171C21.5	0	0	0	0	0	0	0	0	0	0
BP-2171C21.6	1	0	2	0	1	0	0	0	0	0
BP-2189O9.2	4	9	7	0	5	11	0	0	0	0
YR211F11.2	0	0	0	0	0	0	0	0	0	1
