## Supplementary material for "Comparison analysis on transcriptomic of different human trophoblast development model": GSE101655-metadata.txt.txt

Sample_geo_accession	Sample Title	cell line	cell type	passages
GSM2711560	WA09rep1	WA09	human embryonic stem cells	52-58
GSM2711561	WA09rep2	WA09	human embryonic stem cells	52-58
GSM2711562	DErep1	WA09	definitive endoderm	52-58
GSM2711563	DErep2	WA09	definitive endoderm	52-58
GSM2711564	MESOrep1	WA09	splanchnic mesoderm	52-58
GSM2711565	MESOrep2	WA09	splanchnic mesoderm	52-58
GSM2711566	NPCrep1	WA09	neural progenitor cells	52-58
GSM2711567	NPCrep2	WA09	neural progenitor cells	52-58
GSM2711568	NCSCrep1	WA09	pre-neural crest cells	52-58
GSM2711569	NCSCrep2	WA09	pre-neural crest cells	52-58
