## Supplementary material for "Comparison analysis on transcriptomic of different human trophoblast development model": GSE104348-expression.txt.txt (part 1 of 2)

gene_symbol	GSM2795887	GSM2795888	GSM2795889	GSM2795890	GSM2795891	GSM2795892	GSM2795893	GSM2795894	GSM2795895
A1BG	206	209	231	191	218	206	196	92	148
A1CF	15	19	32	6	16	4	9	17	15
A2M	3569	4739	5757	13615	12306	12633	7770	3409	5346
A2ML1	99	52	53	65	85	62	141	126	103
A2MP1	6	7	4	22	10	33	14	7	13
A3GALT2	0	0	1	0	0	0	2	0	0
A4GALT	1352	1541	1631	1297	1421	952	3066	1396	1281
A4GNT	0	0	0	2	0	0	0	1	0
AAAS	1183	1267	1478	1118	1238	826	1846	795	1395
AACS	386	433	527	362	368	284	553	644	392
AACSP1	0	2	1	0	1	2	4	1	1
AADAC	1	1	3	0	1	6	403	59	2
AADACL2	4	4	4	10	10	4	117	55	16
AADACL3	15	57	71	3	130	154	323	982	5
AADACL4	0	0	0	0	0	0	9	4	0
AADACP1	3	2	1	9	4	6	2	1	4
AADAT	114	93	156	44	56	50	106	39	101
AAED1	412	449	467	795	662	526	579	455	437
AAGAB	2328	1893	1886	2572	2693	3026	3539	1810	2648
AAK1	9029	10449	8303	7504	10476	10111	10099	7762	9266
AAMDC	133	173	234	165	177	161	173	171	119
AAMP	5471	5395	5390	7172	6861	13543	7647	4251	5619
AANAT	10	5	2	6	9	2	6	4	4
AAR2	1343	1531	1648	1349	1560	2522	2183	1287	1715
AARD	45	44	50	24	18	27	32	20	27
AARS	16278	16244	13210	11659	11879	8498	19447	11445	12806
AARS2	388	450	650	355	389	313	824	360	710
AARSD1	408	533	733	630	557	545	688	357	710
AARSP1	0	0	0	0	0	0	0	0	0
AASDH	763	847	977	656	763	465	1213	491	1277
AASDHPPT	2960	3198	3728	3190	3283	2958	4131	1834	3977
AASS	425	458	576	656	754	494	724	406	753
AATF	3008	3180	3122	2402	2818	3818	3982	2850	3282
AATK	50	36	64	111	82	73	94	111	47
AATK-AS1	0	0	0	0	0	0	0	0	0
AB019438.66	0	0	0	0	0	0	0	0	0
AB019441.29	104	88	130	130	112	112	88	28	116
ABAT	292	281	355	309	366	90	764	322	275
ABBA01000934.1	0	2	0	0	0	0	2	0	0
ABC12-47043100G14.2	0	0	0	0	0	0	0	0	0
ABC12-47964100C23.1	0	1	1	0	0	0	1	0	1
ABC13-47488600E17.1	6	6	0	4	2	0	4	2	0
ABC13-47656900H15.1	10	11	2	10	11	8	5	1	6
ABC13-48559800H2.1	37	23	67	4	32	14	44	34	35
ABC13-48559800H2.2	0	0	0	0	0	0	0	0	0
ABC14-864958H18.2	6	10	5	0	3	2	3	0	4
ABC7-42391500H16.4	0	0	0	0	0	0	0	0	0
ABC7-42404400C24.1	43	78	50	18	63	9	81	51	69
ABC7-42418200C9.1	1	2	1	1	3	5	2	0	2
ABC7-481722F1.1	0	0	0	0	0	0	0	0	0
ABC8-43014700C16.1	0	0	0	0	0	0	0	0	0
ABC9-43961700F1.1	0	0	0	0	0	0	0	0	0
ABCA1	3533	3743	4646	2002	2399	1386	4057	5072	2787
ABCA10	22	32	24	25	38	28	30	22	33
ABCA11P	140	150	171	168	171	216	229	144	251
ABCA12	2909	1745	1897	443	539	407	1667	822	1542
ABCA13	10	11	14	16	7	12	18	19	12
ABCA17P	1	3	8	3	3	15	9	3	9
ABCA2	871	1171	1592	542	565	280	1003	624	1200
ABCA3	44	46	49	192	133	142	131	47	76
ABCA4	107	41	84	36	46	23	42	43	28
ABCA5	1534	1030	1108	609	790	760	707	400	899
ABCA6	25	15	27	36	20	32	33	50	28
ABCA7	618	588	605	487	521	340	1077	779	860
ABCA8	69	46	34	64	85	75	222	97	26
ABCA9	76	71	85	44	50	68	69	29	68
ABCB1	294	229	142	217	180	248	463	211	206
ABCB10	890	965	1316	1216	1226	979	1636	1010	1540
ABCB10P1	0	0	0	0	0	0	0	0	0
ABCB10P3	0	0	0	0	0	0	0	0	0
ABCB10P4	0	0	0	0	0	0	0	0	0
ABCB11	39	46	43	5	16	9	18	22	16
ABCB4	26	56	36	22	31	20	53	26	62
ABCB5	3	8	2	12	5	4	10	7	8
ABCB6	929	1067	1268	984	931	1311	1535	589	1283
ABCB7	931	1174	1172	1042	1233	687	1394	706	1178
ABCB8	1458	1416	1237	1222	1474	1090	2262	1530	1487
ABCB9	139	172	279	217	202	149	414	123	265
ABCC1	2014	1816	1661	1097	1037	362	1647	1061	1027
ABCC10	1096	1040	1160	587	784	600	1269	822	1002
ABCC11	49	56	46	42	44	20	66	31	48
ABCC12	1	0	0	0	0	0	0	0	0
ABCC13	19	26	11	8	4	15	4	6	11
ABCC2	141	79	184	67	66	38	115	28	108
ABCC3	348	167	176	96	66	83	266	185	130
ABCC4	54	46	41	64	93	94	97	102	53
ABCC5	307	330	346	390	376	277	497	210	500
ABCC6	17	14	11	45	43	49	11	11	7
ABCC6P1	3	2	1	1	2	10	0	0	2
ABCC6P2	1	0	0	0	5	0	0	0	0
ABCC8	3	6	6	6	9	10	4	3	2
ABCC9	127	184	232	152	151	163	200	138	271
ABCD1	676	1227	822	492	815	405	1431	1842	870
ABCD1P2	0	0	0	0	0	0	0	0	0
ABCD1P3	0	0	0	0	0	0	0	0	0
ABCD1P4	0	0	0	0	0	0	0	0	0
ABCD1P5	0	0	0	0	0	0	0	0	0
ABCD2	1	2	0	2	6	0	1	31	0
ABCD3	1467	1332	1656	2484	2214	1874	2836	1120	2322
ABCD4	1236	1682	1777	1538	1701	1320	1852	1141	1815
ABCE1	3769	3422	4261	4447	3873	9413	5840	3141	5558
ABCF1	6238	5102	5204	4640	5306	8311	7665	4998	5905
ABCF2	2257	2109	2168	2343	2338	5300	4198	2417	3468
ABCF2P1	0	0	0	0	0	1	1	0	0
ABCF2P2	0	0	0	0	0	0	0	0	0
ABCF3	1834	1925	2027	1603	1843	2366	2781	1454	2033
ABCG1	390	373	322	321	326	220	894	668	314
ABCG2	3891	3757	2994	3762	3225	6114	5051	3075	3579
ABCG4	3	3	0	0	0	1	1	2	1
ABCG5	4	3	3	5	2	2	2	0	1
ABCG8	0	0	0	0	0	0	1	0	0
ABHD1	32	37	25	20	30	29	41	17	34
ABHD10	679	855	1071	881	870	633	1040	407	1066
ABHD11	1084	1090	1272	981	1026	739	1418	664	1107
ABHD12	3097	3817	3586	2988	3232	2325	3537	2213	2630
ABHD12B	78	85	102	77	67	81	114	121	107
ABHD13	1118	959	1090	960	1054	1123	1456	785	1185
ABHD14A	57	84	106	136	132	138	99	95	88
ABHD14A-ACY1	123	100	45	54	58	151	152	24	186
ABHD14B	393	518	558	473	532	405	715	399	387
ABHD15	135	164	198	138	160	100	338	249	211
ABHD16A	2724	2537	2283	2477	3252	2253	2669	2076	1852
ABHD16B	42	54	53	65	64	48	129	92	47
ABHD17A	3050	3494	3973	4403	4251	3495	5289	2316	3799
ABHD17AP1	2	8	2	5	13	6	7	2	10
ABHD17AP3	3	3	5	0	4	5	5	0	4
ABHD17AP4	0	0	2	2	0	3	0	0	2
ABHD17AP5	5	3	2	3	3	5	6	0	2
ABHD17AP6	3	1	0	1	2	2	0	0	3
ABHD17AP7	0	0	0	0	0	0	0	0	0
ABHD17AP8	0	0	0	0	0	0	0	0	0
ABHD17AP9	0	1	0	0	0	0	0	0	0
ABHD17B	570	575	652	763	802	1169	1177	561	777
ABHD17C	369	285	428	380	277	257	467	689	216
ABHD18	607	565	526	477	520	331	629	378	616
ABHD2	1248	1043	1233	1688	1466	395	3182	1607	1800
ABHD3	704	619	566	441	459	761	510	415	533
ABHD4	3898	4075	2871	3320	3960	3376	4420	1907	3643
ABHD5	4175	3629	2099	1862	2102	3031	2752	1727	1852
ABHD6	119	112	242	182	147	85	293	129	263
ABHD8	2703	2928	2517	2385	1977	3816	3394	1713	2306
ABI1	6400	5805	5397	6365	6576	7514	7099	5993	5148
ABI2	1570	1607	1941	2253	1989	1531	2157	907	2024
ABI3	37	73	57	146	152	120	102	110	77
ABI3BP	1081	1079	540	1275	1575	784	11672	6953	298
ABL1	2659	3171	3398	3112	4245	4045	7102	3366	4362
ABL2	2645	2993	2581	2623	3197	6625	4084	4082	2280
ABLIM1	2074	2081	2444	2218	2600	942	5264	2122	2017
ABLIM2	5	3	6	7	5	3	327	137	2
ABLIM3	458	451	787	896	771	630	738	574	420
ABO	84	90	146	81	75	47	118	32	121
ABR	910	887	956	748	839	392	1717	1294	812
ABRA	3	0	2	0	3	2	0	1	0
ABRACL	1294	1510	1293	1416	1409	923	1243	1215	1059
ABT1	1985	2257	2519	2248	2174	2885	2660	1309	2485
ABT1P1	0	0	0	0	0	0	0	0	1
ABTB1	842	810	851	504	613	380	742	502	479
ABTB2	2044	2056	1245	1546	2368	1170	2166	3327	567
AC000041.10	0	0	0	0	0	0	0	0	0
AC000041.8	0	0	0	0	0	0	0	0	0
AC000077.2	0	0	0	0	0	4	0	0	0
AC000078.5	1	1	7	0	3	25	1	2	5
AC000081.2	0	0	0	1	0	0	1	0	0
AC000089.3	19	31	29	28	25	21	28	12	19
AC000095.12	0	0	0	1	0	0	0	3	2
AC000095.9	0	1	0	0	0	0	0	2	1
AC000111.4	0	0	0	0	0	0	0	0	0
AC000111.5	0	0	0	0	0	0	0	0	0
AC000362.1	0	0	0	0	0	0	0	0	0
AC000367.1	12	12	18	14	8	13	13	10	20
AC000374.1	0	0	0	0	0	0	0	0	0
AC002056.3	0	2	2	4	2	2	6	0	2
AC002069.5	0	1	0	0	1	2	0	2	0
AC002069.6	0	0	0	0	0	0	0	0	1
AC002075.3	1	0	0	1	0	0	0	0	0
AC002075.4	8	3	4	1	1	4	3	2	9
AC002127.2	0	0	0	0	0	0	0	0	0
AC002310.10	0	0	1	0	0	0	0	0	0
AC002310.11	4	0	10	6	0	0	24	11	17
AC002310.13	0	0	0	0	5	0	0	0	0
AC002310.17	1	0	1	1	0	0	0	1	0
AC002314.4	0	0	1	0	0	1	0	0	0
AC002366.3	0	0	0	0	0	0	0	0	0
AC002398.9	16	26	36	0	55	0	18	0	16
AC002400.1	0	0	4	2	0	2	3	1	12
AC002429.4	0	0	0	0	0	0	0	0	0
AC002429.5	2	6	1	6	6	7	5	7	6
AC002486.2	0	0	0	0	0	0	0	0	0
AC002486.3	0	0	0	0	0	0	0	0	0
AC002519.6	0	0	2	1	2	3	1	1	1
AC002523.1	0	0	0	0	0	0	0	0	0
AC002542.2	0	0	0	0	0	0	0	0	0
AC002543.2	0	0	0	0	1	4	1	1	3
AC002553.4	0	0	0	0	0	0	0	0	0
AC002984.2	0	0	0	0	0	0	0	0	3
AC002985.3	8	10	5	22	6	6	12	4	15
AC003002.4	0	0	0	0	0	0	0	0	0
AC003002.6	9	3	8	4	3	5	5	4	2
AC003005.4	0	0	0	8	0	0	0	0	3
AC003006.7	8	15	13	19	14	16	22	8	17
AC003045.1	0	0	0	0	0	0	0	0	0
AC003080.4	0	2	1	0	1	0	0	1	0
AC003682.17	14	14	21	8	20	10	28	10	41
AC003958.1	0	0	0	0	0	0	0	0	0
AC003958.6	0	0	0	0	1	0	0	0	0
AC003973.1	4	0	0	0	4	0	0	0	0
AC003989.3	0	0	0	0	0	0	0	0	0
AC003989.4	0	0	0	0	0	1	0	0	0
AC004004.2	0	0	0	0	4	0	0	0	0
AC004006.2	0	0	0	0	0	0	0	0	0
AC004019.10	7	18	7	46	39	32	8	3	8
AC004022.7	0	0	0	0	0	0	0	0	0
AC004022.8	1	0	0	0	0	0	0	0	0
AC004057.1	1445	1797	1733	762	467	522	698	265	0
AC004062.2	0	0	0	1	0	0	0	0	0
AC004066.2	0	0	0	0	0	0	0	0	0
AC004069.1	0	0	0	0	0	3	0	0	0
AC004074.4	0	0	0	0	0	0	0	0	0
AC004076.7	8	30	0	14	33	16	11	19	20
AC004076.9	8	0	2	6	3	8	14	0	8
AC004129.7	0	0	0	0	0	0	0	0	0
AC004129.9	0	1	2	2	3	0	2	0	2
AC004158.1	0	13	0	3	6	0	11	0	6
AC004159.1	0	0	0	0	1	0	0	1	0
AC004231.7	11	2	1	1	2	0	196	282	0
AC004381.6	139	130	179	125	105	127	119	63	148
AC004381.8	0	0	1	4	1	3	3	2	1
AC004383.3	0	0	0	1	0	1	0	0	0
AC004386.3	0	0	0	0	0	0	0	0	0
AC004386.4	9	11	11	14	13	8	11	4	8
AC004453.8	8	9	6	19	4	10	8	2	10
AC004461.4	0	0	1	0	1	1	0	1	0
AC004556.1	43	61	32	55	63	40	49	48	98
AC004692.5	0	0	0	0	0	0	1	0	0
AC004754.3	0	7	7	4	0	3	10	6	0
AC004813.1	75	82	65	61	62	82	60	87	115
AC004824.1	0	0	1	0	0	0	0	0	0
AC004824.2	0	0	1	0	0	0	0	0	0
AC004837.3	0	0	0	0	0	3	0	0	0
AC004840.8	0	0	0	0	0	0	1	0	0
AC004854.5	0	0	0	0	0	0	0	0	0
AC004866.1	0	0	0	0	0	0	0	0	0
AC004866.3	0	0	0	0	0	0	0	0	0
AC004870.5	2	1	0	3	0	1	1	0	1
AC004893.10	1	0	0	0	1	1	1	2	3
AC004899.3	0	0	0	0	0	0	0	0	0
AC004911.2	0	0	0	0	0	0	0	0	0
AC004920.2	0	0	0	0	0	0	0	0	0
AC004938.5	0	0	1	1	0	0	0	0	1
AC004941.5	0	0	0	0	0	0	0	0	0
AC004945.1	0	0	0	0	0	0	0	0	0
AC004951.5	36	34	38	31	42	27	43	34	39
AC004953.1	0	0	0	0	1	1	0	0	0
AC004967.7	29	28	44	47	47	46	45	28	56
AC004980.10	0	6	2	0	0	6	2	0	2
AC004980.7	565	408	411	108	93	210	284	125	164
AC004980.8	0	0	0	0	0	0	0	0	0
AC004980.9	0	0	0	4	0	0	0	0	0
AC004985.12	30	21	31	17	23	9	20	32	32
AC004987.10	0	0	0	1	0	0	0	0	0
AC004987.9	0	0	0	0	2	0	0	0	0
AC005008.3	0	0	0	0	0	0	0	0	0
AC005014.5	2	0	0	1	1	3	2	0	1
AC005017.2	0	0	3	0	0	0	0	2	3
AC005019.2	1	1	2	6	4	7	1	0	2
AC005033.6	0	0	0	0	0	0	0	0	0
AC005034.2	0	2	2	1	5	10	2	1	3
AC005040.3	0	0	0	0	0	0	0	0	0
AC005041.11	0	0	0	0	0	1	1	2	2
AC005042.1	0	0	0	0	0	0	0	0	0
AC005042.2	0	1	0	0	0	0	1	0	0
AC005042.3	0	0	0	0	0	0	0	0	0
AC005077.14	23	21	18	9	11	5	25	16	15
AC005077.5	0	0	0	0	0	0	0	0	0
AC005077.7	1	2	1	0	1	9	2	4	2
AC005077.8	0	0	0	1	0	7	0	0	0
AC005086.1	0	0	0	0	1	0	0	0	1
AC005086.2	58	9	25	1	5	3	0	0	3
AC005086.3	0	0	0	0	0	0	0	1	0
AC005094.2	0	1	1	2	0	2	0	0	0
AC005102.1	1	0	0	0	0	0	0	0	1
AC005105.2	0	0	0	0	0	0	0	0	0
AC005154.7	12	11	26	3	13	3	8	4	22
AC005154.8	0	0	0	0	1	0	0	3	5
AC005176.1	0	0	0	0	0	0	0	0	0
AC005176.2	193	130	90	97	70	93	153	93	125
AC005176.3	0	0	0	0	0	0	0	0	0
AC005178.1	0	0	0	0	0	0	0	0	0
AC005189.6	0	0	0	0	0	0	0	0	0
AC005229.5	0	0	0	0	1	0	0	0	0
AC005229.7	0	0	0	0	0	0	0	0	1
AC005237.2	0	0	0	0	0	0	0	0	0
AC005251.3	2	0	3	5	3	3	1	0	2
AC005255.3	0	0	0	0	0	0	0	0	0
AC005255.5	0	0	0	0	0	0	0	0	0
AC005255.6	0	0	0	0	0	0	0	0	0
AC005262.4	0	1	0	0	0	1	0	0	0
AC005281.1	4	14	8	22	18	21	29	8	31
AC005300.5	0	0	1	0	0	0	0	0	0
AC005307.3	0	0	0	1	0	0	0	0	0
AC005336.4	1	1	0	0	0	0	0	0	0
AC005336.5	0	0	0	0	0	0	0	0	0
AC005351.1	0	0	0	0	0	0	0	0	0
AC005357.1	0	0	0	0	0	0	0	0	0
AC005363.9	49	88	46	0	2	14	8	5	9
AC005477.1	0	1	0	2	1	5	1	0	0
AC005480.1	10	5	6	7	3	10	3	0	3
AC005488.11	0	0	0	0	0	0	0	0	1
AC005517.3	10	14	17	8	13	13	23	13	27
AC005522.6	0	1	0	0	0	0	2	0	0
AC005534.6	1	2	0	4	1	0	3	0	1
AC005539.2	0	0	0	0	0	0	0	0	0
AC005559.3	0	0	0	0	0	0	0	0	0
AC005588.2	0	0	0	0	0	0	0	0	0
AC005609.2	0	0	0	0	0	0	0	0	0
AC005626.3	0	0	0	0	0	0	0	0	0
AC005682.6	5	3	14	22	22	22	21	7	20
AC005722.4	0	0	0	0	0	0	0	0	0
AC005730.2	0	0	0	0	0	0	0	0	0
AC005740.3	3	5	9	10	8	8	4	2	6
AC005740.4	0	2	1	0	1	1	2	1	2
AC005741.2	0	0	0	0	0	0	0	0	0
AC005752.10	1	3	3	1	2	0	1	1	5
AC005758.1	0	0	0	0	0	0	0	0	0
AC005776.1	0	1	4	2	0	1	1	0	3
AC005777.3	0	0	0	0	0	0	0	0	0
AC005779.2	1	3	4	0	0	1	0	0	0
AC005786.3	0	0	0	0	0	0	0	0	0
AC005794.1	0	0	0	0	0	0	0	0	0
AC005795.1	4	4	6	2	2	6	4	0	2
AC005822.1	6	1	4	0	3	6	1	0	2
AC005838.2	0	0	0	0	0	0	0	0	0
AC005943.2	4	6	3	0	0	0	0	0	0
AC006011.4	7	2	6	2	0	0	2	15	0
AC006014.7	8	7	7	3	4	1	9	3	6
AC006014.8	2	1	1	0	0	3	6	0	2
AC006022.4	0	0	0	0	0	0	0	0	0
AC006026.1	2	0	0	0	0	2	2	0	0
AC006026.12	0	0	0	0	0	0	0	0	0
AC006026.9	1	2	0	0	1	1	2	0	0
AC006028.11	1	0	0	0	1	1	0	0	0
AC006033.22	2	3	0	2	1	0	1	0	0
AC006042.8	10	11	2	5	17	51	13	11	22
AC006070.12	0	0	0	0	0	0	0	0	0
AC006077.4	1	0	0	0	1	1	1	1	0
AC006115.6	0	2	1	0	0	0	0	0	1
AC006116.13	0	0	2	0	0	0	1	0	0
AC006116.14	0	0	0	1	0	0	0	0	0
AC006116.20	3	6	8	14	4	4	3	3	3
AC006116.22	0	1	4	3	3	4	1	2	1
AC006116.27	21	40	24	46	40	348	41	10	0
AC006130.4	0	0	0	0	0	0	0	0	0
AC006133.3	0	0	0	0	0	0	0	0	0
AC006133.7	1	0	0	0	0	0	0	0	0
AC006153.3	0	0	0	0	0	0	0	0	1
AC006160.8	0	0	0	0	0	0	0	0	0
AC006195.2	0	0	1	1	0	0	0	0	0
AC006262.11	0	1	0	0	0	0	0	0	0
AC006326.3	0	0	0	0	0	0	0	0	1
AC006328.1	0	0	1	0	0	0	0	0	0
AC006328.9	0	0	2	0	0	0	0	0	0
AC006335.10	0	0	0	0	0	0	0	0	0
AC006335.11	0	0	0	1	0	0	0	0	0
AC006335.2	0	0	0	0	0	0	0	0	0
AC006335.6	0	0	0	0	0	0	0	0	0
AC006355.3	0	0	0	0	0	0	0	0	1
AC006366.3	0	0	0	0	0	0	0	0	0
AC006386.1	8	3	11	10	5	8	4	5	3
AC006390.4	0	0	0	0	0	0	0	0	0
AC006427.2	0	0	0	0	0	0	0	0	0
AC006445.1	0	0	0	0	0	0	0	0	0
AC006445.6	1	0	0	0	2	1	1	0	0
AC006445.7	4	4	0	3	2	5	3	0	1
AC006449.1	46	18	27	24	18	7	33	27	29
AC006449.2	46	18	27	24	18	7	33	27	29
AC006461.2	0	0	0	0	0	0	1	0	0
AC006466.5	0	0	0	0	0	0	0	0	0
AC006483.5	7	4	3	10	8	7	2	2	5
AC006486.9	183	183	116	154	150	309	164	120	168
AC006499.1	0	0	0	0	0	0	0	0	1
AC006499.2	0	0	0	0	0	0	0	0	0
AC006499.3	0	0	0	0	0	0	0	0	0
AC006499.4	0	2	0	0	0	0	0	0	0
AC006499.5	0	0	0	0	0	0	0	0	0
AC006499.6	0	1	0	0	0	0	0	0	1
AC006499.7	0	0	0	0	1	0	0	0	0
AC006499.9	0	0	0	0	0	0	0	0	0
AC006509.4	0	0	0	0	0	1	0	0	1
AC006509.7	11	13	11	6	9	9	8	9	13
AC006538.4	0	0	0	0	0	3	1	0	0
AC006539.2	10	12	9	5	5	7	2	3	8
AC006539.3	1	1	1	0	1	0	0	2	7
AC006539.6	0	0	0	0	0	0	0	0	0
AC006548.19	0	0	0	0	0	0	0	0	0
AC006548.26	0	0	0	0	0	0	0	0	0
AC006946.12	0	0	0	1	0	0	1	0	0
AC006960.5	0	0	0	0	0	0	0	0	0
AC006978.6	655	662	763	430	508	250	403	248	614
AC006987.4	1	1	0	0	3	0	4	3	4
AC006987.5	0	0	0	0	0	0	0	0	0
AC006987.6	0	0	1	0	0	1	0	1	0
AC006989.2	0	0	0	0	0	0	0	0	0
AC006994.1	1	0	0	0	0	0	0	1	2
AC006994.3	0	1	1	3	14	0	3	1	0
AC007000.10	0	0	0	0	0	0	1	2	3
AC007016.3	0	0	0	0	0	0	0	0	0
AC007040.11	14	13	9	14	13	18	13	17	30
AC007041.2	2	1	0	1	0	2	1	1	2
AC007064.22	0	0	0	0	0	0	0	0	0
AC007064.25	0	0	0	0	0	0	0	0	0
AC007064.29	0	0	0	0	0	0	0	0	0
AC007115.3	0	0	0	0	0	0	0	0	0
AC007136.1	0	0	0	0	0	0	0	0	0
AC007163.1	0	0	0	0	0	0	0	12	12
AC007192.4	0	19	19	0	95	71	155	59	107
AC007204.3	0	0	0	0	0	0	0	0	0
AC007228.8	0	0	0	0	0	0	0	0	0
AC007229.3	6	2	4	5	5	6	5	8	2
AC007237.2	0	0	0	0	0	0	0	0	0
AC007238.1	0	2	4	2	4	0	2	1	2
AC007253.1	0	0	0	0	0	0	0	0	0
AC007256.5	6	2	6	1	3	4	0	0	5
AC007272.3	0	0	0	0	0	0	0	0	1
AC007274.2	0	0	0	0	0	0	0	0	0
AC007274.5	0	0	0	0	0	0	0	0	0
AC007279.2	2	1	1	4	2	1	0	1	0
AC007283.4	0	0	2	1	2	0	0	0	0
AC007312.3	0	0	0	0	0	0	0	0	0
AC007318.5	64	72	39	54	47	84	68	30	39
AC007322.1	0	0	0	0	0	0	0	0	0
AC007322.3	0	0	0	0	0	0	0	0	0
AC007322.5	0	0	0	0	0	0	0	0	0
AC007322.7	0	0	0	0	0	0	0	0	0
AC007325.1	1	3	1	0	1	0	2	6	0
AC007325.2	0	13	0	12	9	12	6	27	0
AC007325.3	0	0	0	0	0	0	0	0	0
AC007325.4	158	171	225	151	151	132	149	94	105
AC007326.1	10	10	11	10	0	21	12	8	12
AC007326.12	0	0	0	0	0	0	0	0	0
AC007326.9	0	0	0	0	0	0	0	0	0
AC007327.6	0	0	0	0	0	0	0	0	0
AC007347.1	0	0	1	0	0	0	0	0	0
AC007365.4	1	0	3	5	3	4	1	3	2
AC007383.6	0	0	0	0	0	1	0	0	0
AC007386.3	0	1	1	0	0	0	1	0	0
AC007387.2	0	0	0	0	0	0	0	0	0
AC007389.1	2	1	3	0	0	0	4	1	1
AC007389.2	0	0	0	0	0	0	0	0	0
AC007390.4	0	0	1	0	0	1	0	0	0
AC007394.3	0	0	1	0	0	1	0	0	0
AC007395.4	0	0	0	0	0	0	0	0	0
AC007551.2	2	1	0	1	0	1	0	0	0
AC007557.5	0	0	0	0	0	0	0	0	0
AC007559.1	0	0	0	0	0	0	0	0	0
AC007560.1	0	0	0	0	0	0	0	1	0
AC007562.1	0	0	0	0	0	0	0	0	0
AC007563.4	4	1	0	2	4	7	0	1	1
AC007568.1	0	0	0	0	0	0	0	0	0
AC007618.3	0	0	0	0	0	0	0	0	0
AC007677.2	0	0	0	0	0	0	0	0	0
AC007679.1	0	2	2	0	0	2	2	2	2
AC007679.4	0	0	0	0	0	0	0	0	0
AC007742.3	0	0	0	0	0	0	0	0	0
AC007790.4	3	3	1	0	3	0	2	0	10
AC007875.2	1	0	2	0	0	0	1	0	1
AC007881.4	0	0	0	0	0	0	0	0	0
AC007899.3	0	4	3	2	12	0	0	6	2
AC007906.1	0	0	0	4	2	0	0	0	0
AC007908.1	0	0	0	0	0	0	0	0	0
AC007919.18	0	0	0	0	1	0	0	0	0
AC007919.19	0	0	0	1	0	1	0	0	0
AC007967.2	0	0	0	0	0	0	0	0	0
AC007967.3	0	0	0	0	0	0	0	0	0
AC007967.4	0	0	0	0	0	0	0	0	0
AC007969.4	0	0	0	0	0	0	0	0	0
AC007969.5	57	43	53	54	51	52	50	25	37
AC008065.1	1	1	0	3	0	1	0	2	0
AC008069.2	0	0	0	0	0	0	0	0	0
AC008072.1	13	8	7	10	8	9	12	13	22
AC008074.1	0	0	0	4	0	0	0	0	0
AC008074.5	0	0	0	0	0	0	0	0	1
AC008132.13	12	17	12	7	7	9	7	6	10
AC008132.14	0	2	0	0	3	0	0	0	0
AC008155.1	2	3	5	3	3	5	5	1	3
AC008155.2	1	2	3	1	0	0	0	1	1
AC008171.1	0	0	0	0	0	0	0	0	0
AC008173.1	0	0	0	0	0	0	0	0	0
AC008264.4	1	0	0	0	0	3	1	0	2
AC008265.2	0	0	0	0	0	0	0	0	0
AC008268.2	4	4	0	0	2	0	0	5	0
AC008280.1	1	1	0	0	0	1	0	1	0
AC008280.3	1	0	0	0	0	0	0	1	0
AC008427.2	0	1	0	3	3	1	0	1	0
AC008522.1	28	95	78	70	71	29	144	77	135
AC008565.1	2	1	5	1	4	3	2	2	11
AC008592.3	18	14	15	5	3	12	12	18	4
AC008622.1	0	0	0	0	0	0	0	0	0
AC008641.1	0	0	0	0	0	0	0	0	0
AC008686.1	0	1	4	6	7	6	5	2	1
AC008694.2	19	31	23	30	34	38	11	6	24
AC008694.3	0	0	0	0	0	0	0	0	0
AC008746.10	0	0	0	0	0	0	0	0	2
AC008746.5	0	0	0	0	0	0	2	1	2
AC008746.9	0	0	0	0	0	0	0	0	0
AC008753.3	23	8	10	6	3	10	3	1	7
AC008759.1	0	0	0	0	0	0	0	0	0
AC008810.1	45	22	46	18	32	21	32	34	40
AC008834.2	0	0	0	0	0	0	0	0	0
AC008850.3	1	0	0	1	2	2	1	2	3
AC008914.1	0	0	0	0	0	0	0	0	0
AC008984.5	0	0	0	0	0	0	0	0	0
AC008984.6	0	0	0	0	0	0	0	0	0
AC008984.7	0	0	0	0	0	0	0	0	0
AC009014.3	3	1	3	3	3	3	3	0	2
AC009022.1	9	0	41	0	22	0	11	11	0
AC009060.1	228	190	228	138	241	185	287	109	270
AC009060.2	0	31	20	62	67	100	61	78	112
AC009065.1	0	0	0	0	0	0	0	0	0
AC009091.1	0	0	0	0	0	0	0	0	0
AC009120.3	0	1	2	2	1	0	0	0	2
AC009120.8	1	0	0	1	1	0	0	0	0
AC009121.1	0	0	0	0	0	0	0	0	0
AC009133.22	886	1428	1214	1046	1172	420	1424	808	688
AC009133.23	0	0	0	0	0	0	0	7	0
AC009161.1	0	0	0	0	0	0	0	0	0
AC009237.10	0	0	0	0	0	0	0	0	0
AC009237.11	0	0	0	0	0	1	0	0	0
AC009237.13	0	0	0	0	0	0	0	0	0
AC009237.14	0	0	0	0	0	0	0	0	0
AC009237.16	0	0	0	1	0	0	0	0	0
AC009237.17	0	0	0	0	0	0	0	0	0
AC009237.2	0	0	0	2	0	0	0	1	0
AC009237.4	0	0	0	0	0	0	0	0	0
AC009237.5	0	0	0	0	0	0	1	0	0
AC009237.6	0	0	0	0	0	0	0	0	0
AC009237.8	15	12	21	12	13	7	13	18	24
AC009238.6	0	0	0	0	0	0	0	0	0
AC009238.7	0	0	0	0	0	0	0	0	0
AC009238.8	0	0	0	0	0	0	0	0	0
AC009245.3	25	14	33	13	23	34	26	10	23
AC009263.2	0	1	0	0	0	0	0	0	0
AC009274.6	1	0	0	0	0	0	1	3	0
AC009286.1	0	0	0	0	0	0	0	0	0
AC009299.4	3	3	4	0	4	4	2	10	14
AC009299.5	0	2	3	0	0	0	0	2	0
AC009302.2	33	28	41	25	13	106	15	35	6
AC009303.3	0	0	0	0	1	1	0	0	0
AC009310.1	0	0	0	0	0	0	0	0	1
AC009313.2	0	0	0	0	0	0	0	0	0
AC009336.19	0	0	0	0	0	0	40	0	0
AC009362.2	4	5	3	3	4	4	1	0	2
AC009413.2	2	3	4	1	1	1	2	1	1
AC009414.1	0	0	0	0	0	0	0	0	0
AC009474.1	0	0	0	0	0	0	0	0	0
AC009474.2	0	0	0	0	0	0	0	0	0
AC009477.7	0	0	0	0	0	0	0	0	0
AC009480.4	0	0	0	0	0	0	0	0	0
AC009487.6	55	38	36	7	2	2	59	49	74
AC009491.1	0	0	0	0	0	0	0	0	0
AC009491.2	0	0	0	0	0	0	0	0	0
AC009494.3	0	0	0	0	0	0	0	0	0
AC009500.2	0	0	0	0	0	1	0	0	0
AC009502.1	4	0	2	1	1	19	12	2	5
AC009506.2	0	1	0	0	0	0	0	0	0
AC009517.2	2	2	1	1	1	0	2	0	0
AC009518.2	0	0	1	0	0	0	1	0	0
AC009518.3	0	0	0	0	0	0	0	0	0
AC009541.1	0	0	0	0	0	0	0	0	0
AC009784.4	0	0	0	0	0	0	0	0	0
AC009892.2	0	0	0	0	0	0	0	0	0
AC009892.5	0	0	0	0	0	0	0	0	0
AC009892.9	0	0	0	0	0	0	0	0	0
AC009945.4	0	0	0	0	0	0	1	0	0
AC009947.2	0	0	0	0	0	0	0	0	0
AC009947.5	0	0	0	0	0	0	0	0	0
AC009948.7	1	0	0	1	1	2	1	0	4
AC009950.1	0	3	38	0	287	0	104	1	115
AC009961.2	17	19	12	17	14	22	8	2	12
AC009961.5	0	0	0	0	0	0	0	0	0
AC009963.3	0	0	0	0	0	0	0	0	0
AC009963.4	0	0	0	0	0	0	0	0	0
AC009963.5	0	0	0	0	0	0	1	1	0
AC009963.6	1	0	0	2	3	0	0	0	0
AC009965.1	0	0	0	0	0	0	0	0	0
AC009967.3	2	0	6	6	7	1	4	7	7
AC009969.1	0	0	0	0	0	0	0	0	0
AC009977.1	0	0	0	0	0	0	0	0	0
AC010086.1	0	0	0	0	0	0	0	0	0
AC010086.5	0	0	0	0	0	0	0	0	0
AC010091.1	18	22	17	20	17	17	7	13	21
AC010095.6	0	0	0	0	0	0	0	0	0
AC010132.11	0	0	3	0	0	1	0	3	0
AC010141.1	0	0	0	0	0	0	0	0	0
AC010141.4	0	0	0	0	0	0	0	0	0
AC010141.6	0	0	0	0	0	0	0	0	0
AC010141.8	0	0	0	0	0	0	0	0	0
AC010150.1	0	0	0	0	0	0	1	0	0
AC010153.3	0	0	0	0	0	0	0	0	0
AC010154.2	0	0	0	0	0	0	0	0	0
AC010184.1	0	0	0	0	0	0	0	0	0
AC010240.2	11	12	8	16	12	7	8	3	10
AC010240.3	0	0	0	0	0	0	1	0	0
AC010287.1	7	6	5	4	5	7	9	5	10
AC010412.1	2	2	3	6	4	8	2	5	5
AC010468.1	68	60	87	98	86	124	44	24	62
AC010468.3	0	0	0	0	0	0	1	0	0
AC010492.2	0	0	3	0	0	0	1	0	1
AC010492.4	0	0	0	0	0	0	0	0	0
AC010492.5	0	0	0	0	0	0	0	2	0
AC010518.2	0	0	0	0	0	0	0	0	0
AC010518.3	0	0	0	0	0	0	0	0	0
AC010522.1	0	0	1	0	0	0	0	0	0
AC010525.5	0	0	0	0	0	0	0	0	0
AC010547.9	11	0	5	22	6	0	0	0	30
AC010642.1	60	87	88	45	89	262	48	20	108
AC010642.2	0	0	0	1	0	0	2	1	0
AC010646.3	9	5	4	11	7	0	4	5	7
AC010655.1	0	0	0	0	0	0	0	0	0
AC010677.5	5	4	5	6	6	8	11	2	2
AC010731.4	0	0	0	0	0	0	0	0	0
AC010731.6	0	0	0	0	0	0	0	0	0
AC010733.5	7	13	12	10	10	5	14	6	9
AC010740.1	0	0	0	0	0	0	0	0	0
AC010878.3	5	0	1	2	0	3	9	1	0
AC010886.2	13	1	6	6	4	2	1	1	6
AC010894.4	0	0	1	0	0	0	0	0	0
AC010900.2	2	3	1	0	2	4	3	1	3
AC010904.1	0	0	0	0	0	0	0	0	0
AC010967.1	0	0	0	0	0	0	0	0	0
AC010970.2	192269	234962	189519	125064	214250	168029	113246	57677	85387
AC010975.2	0	0	0	0	0	0	0	0	0
AC010980.2	13	7	13	3	8	5	7	11	18
AC011043.1	470	560	722	1069	954	702	1445	844	1607
AC011043.2	6	6	6	2	5	2	9	4	14
AC011155.1	0	0	0	0	0	0	0	0	0
AC011225.1	0	0	0	0	0	0	0	0	0
AC011233.2	0	0	0	0	0	0	0	0	0
AC011242.5	0	0	0	0	0	0	0	0	0
AC011290.5	2	6	5	1	4	5	0	2	10
AC011295.1	0	0	0	0	0	0	0	0	0
AC011330.5	20	48	76	25	0	5	80	53	191
AC011380.1	0	0	0	0	0	0	0	0	0
AC011380.8	53	69	38	16	18	11	33	19	25
AC011406.2	0	0	0	0	0	0	1	0	0
AC011431.1	0	0	0	0	0	0	0	0	0
AC011513.3	0	0	0	0	0	0	0	0	0
AC011515.2	0	0	0	0	0	0	0	0	0
AC011530.4	8	0	13	24	3	6	22	6	9
AC011742.3	0	1	0	0	0	0	0	0	0
AC011742.5	0	0	0	0	0	0	0	0	0
AC011753.6	0	0	0	0	0	0	0	0	0
AC011816.1	0	0	1	0	3	0	0	3	2
AC011841.1	6	6	6	2	5	2	9	4	14
AC011933.2	4	2	6	2	4	0	2	0	4
AC011998.2	0	0	0	0	0	0	0	1	0
AC011998.4	0	0	0	0	0	0	0	0	0
AC011999.1	0	0	0	0	0	0	0	0	0
AC012005.1	8	3	11	10	5	8	4	5	3
AC012005.2	0	0	1	0	0	0	0	0	0
AC012065.5	1	1	2	1	0	0	0	0	0
AC012066.1	0	0	1	3	4	7	3	0	6
AC012075.1	0	0	0	0	0	0	0	0	0
AC012078.2	0	0	0	0	0	0	0	0	0
AC012306.2	0	0	0	0	0	0	0	0	0
AC012314.1	34	61	74	51	41	29	29	12	49
AC012314.19	0	0	0	0	0	0	0	0	0
AC012314.2	34	61	74	51	41	29	29	12	49
AC012314.3	34	61	74	51	41	29	29	12	49
AC012314.4	34	61	74	51	41	29	29	12	49
AC012314.5	34	61	74	51	41	29	29	12	49
AC012314.6	34	61	74	51	41	29	29	12	49
AC012354.8	1	0	0	0	1	0	0	0	0
AC012358.4	8	13	14	17	16	14	24	6	23
AC012362.3	0	1	0	0	0	0	0	0	0
AC012363.1	0	0	0	0	0	0	0	0	0
AC012454.4	3	0	1	3	1	6	4	5	4
AC012493.1	0	0	2	0	0	0	1	2	0
AC012497.2	0	0	0	0	0	0	0	0	0
AC012501.3	0	0	0	0	0	1	2	1	2
AC012512.1	10	15	0	2	6	49	3	1	27
AC012513.4	2	0	0	1	1	1	0	0	5
AC012671.2	0	1	0	0	0	0	0	0	0
AC013262.1	0	0	0	0	0	0	0	0	0
AC013264.1	145	98	118	58	126	62	174	73	114
AC013267.1	1	1	0	0	0	0	0	0	0
AC013268.3	0	0	0	0	2	0	0	1	0
AC013268.4	0	0	0	0	0	0	0	0	0
AC013269.5	0	0	0	0	0	0	0	0	0
AC013286.1	0	0	0	0	0	0	0	0	0
AC013399.3	0	0	0	0	0	0	0	0	0
AC013403.13	1	0	0	0	0	0	0	0	0
AC013404.1	0	0	0	0	0	0	0	0	0
AC013410.1	0	0	4	1	0	3	0	0	1
AC013410.2	0	0	0	0	0	0	0	0	0
AC013429.4	0	1	0	2	2	2	1	0	1
AC013429.5	3	2	2	5	3	6	4	0	7
AC013439.4	1	0	0	3	3	0	0	0	1
AC013442.1	0	0	0	0	0	0	0	0	0
AC013444.1	0	3	6	0	0	0	2	2	0
AC013461.1	2537	2698	3039	3184	3374	1790	4130	1488	3326
AC013467.1	0	0	0	0	0	0	0	0	0
AC013470.6	3	4	3	10	2	5	7	3	9
AC013470.8	0	0	0	0	0	0	0	0	2
AC013474.4	1	0	2	0	1	0	2	2	0
AC015688.3	76	245	19	37	156	52	91	252	47
AC015818.6	0	0	0	0	0	0	0	0	0
AC015849.14	2	2	0	0	0	0	6	2	4
AC015922.5	8	13	20	1	0	0	13	7	24
AC015922.7	0	0	0	0	0	0	0	0	0
AC015977.5	0	0	3	0	0	0	0	0	0
AC016142.1	2	16	15	14	5	14	28	4	17
AC016292.3	0	1	0	1	1	0	1	1	1
AC016549.1	1	0	2	0	2	0	1	1	3
AC016561.1	0	0	0	0	0	0	0	0	0
AC016577.1	0	0	0	1	0	1	0	0	0
AC016582.2	0	2	4	4	7	1	1	2	1
AC016629.7	0	0	0	0	0	0	0	0	0
AC016691.2	3	1	1	4	2	3	0	0	1
AC016694.2	0	0	0	0	0	0	0	0	0
AC016696.1	0	0	0	0	0	0	0	0	0
AC016700.4	1	1	3	1	1	0	1	0	0
AC016700.6	0	0	0	0	0	0	0	0	0
AC016708.2	7	3	5	2	2	5	2	0	3
AC016712.1	3	4	7	8	6	2	6	7	14
AC016712.2	1	2	3	3	4	6	4	0	8
AC016716.1	0	0	0	0	2	1	0	0	0
AC016717.1	0	0	0	0	0	0	0	0	0
AC016724.6	0	0	0	0	0	0	0	0	0
AC016727.3	0	0	0	0	0	0	0	0	0
AC016734.1	0	0	0	0	0	0	0	0	0
AC016734.2	0	3	0	19	8	6	7	3	5
AC016739.2	12	8	8	14	15	6	9	7	12
AC016753.1	0	0	0	0	0	0	0	0	0
AC016772.4	0	0	0	0	1	0	0	0	0
AC016831.3	0	0	0	0	0	0	0	0	0
AC016831.5	1	0	0	0	0	0	0	0	0
AC016831.6	0	0	0	3	0	2	1	1	1
AC016894.1	0	0	0	0	0	0	0	0	0
AC016907.2	0	0	0	0	0	0	0	0	0
AC016908.1	0	0	0	0	0	0	0	0	0
AC016909.2	0	0	0	0	0	0	0	0	0
AC016991.1	0	0	0	0	0	0	0	0	0
AC017019.1	0	0	0	0	0	0	0	0	0
AC017028.1	0	0	0	0	0	0	0	0	0
AC017035.2	2	0	1	0	0	0	0	0	0
AC017078.1	0	0	1	0	0	0	0	0	0
AC017079.3	0	0	0	0	0	0	0	0	0
AC017079.4	1	4	4	5	2	2	0	1	4
AC017080.1	0	0	0	0	0	0	0	0	0
AC017081.1	101	72	91	32	46	47	68	46	45
AC017081.2	0	0	2	0	0	0	0	0	0
AC017081.3	101	72	91	32	46	47	68	46	45
AC017083.2	1	0	0	1	1	2	2	0	0
AC017104.4	0	0	0	0	1	1	0	0	1
AC018442.1	0	0	0	0	0	0	0	0	0
AC018463.4	0	1	0	1	0	0	0	4	1
AC018463.5	2	2	0	4	2	5	0	0	3
AC018512.1	0	0	0	0	0	0	0	0	0
AC018634.9	0	0	0	0	0	0	0	0	0
AC018638.1	0	0	3	0	0	0	3	0	2
AC018641.7	1	3	1	0	0	0	0	0	1
AC018693.5	0	0	0	0	0	0	0	0	0
AC018696.1	0	0	0	0	0	0	0	0	0
AC018696.4	0	0	0	0	0	0	0	0	0
AC018712.2	0	0	0	0	0	0	0	0	0
AC018717.2	0	0	0	0	0	0	0	0	0
AC018735.1	0	1	1	0	0	1	3	0	3
AC018738.2	0	0	0	0	0	0	0	0	0
AC018755.16	22	38	68	31	52	24	63	10	24
AC018755.18	9	13	9	23	0	9	0	0	8
AC018804.6	0	0	0	0	0	0	0	0	2
AC018865.11	0	0	0	0	0	0	0	0	0
AC018865.5	2	1	3	0	0	0	0	0	3
AC018867.1	0	0	0	0	0	0	0	0	0
AC018880.1	0	0	0	0	0	0	0	0	0
AC018880.2	0	0	0	0	0	0	0	0	0
AC018892.3	0	0	0	0	0	0	0	0	0
AC018892.8	0	0	0	0	0	0	0	0	0
AC018892.9	1	0	0	0	0	0	0	0	0
AC018902.1	0	0	0	0	0	0	0	0	0
AC019050.1	8	2	4	5	5	2	7	3	1
AC019070.1	0	0	0	0	0	0	0	0	0
AC019080.1	0	0	0	0	0	0	1	1	0
AC019084.7	0	0	0	0	0	0	0	0	0
AC019097.7	4	7	10	0	5	6	14	2	15
AC019109.1	20	35	14	7	13	12	12	14	24
AC019129.1	1	0	1	0	0	0	0	0	0
AC019178.2	0	0	0	0	0	0	0	0	0
AC019178.3	0	0	1	0	0	0	0	0	0
AC019181.3	10	5	6	0	5	3	4	3	3
AC019185.2	0	0	0	0	0	0	0	0	1
AC019185.3	0	0	0	0	0	0	0	1	0
AC019206.1	0	0	0	0	0	0	0	0	0
AC020550.7	0	0	0	0	0	0	0	0	0
AC020915.2	0	0	0	0	0	0	0	0	0
AC020983.5	5	11	15	7	7	10	12	1	6
AC021016.7	6	2	4	6	3	4	1	0	1
AC021021.1	0	0	0	0	0	0	0	0	0
AC021106.1	21	12	23	12	11	4	28	6	21
AC021876.4	0	0	0	0	0	1	0	0	2
AC022153.1	0	0	0	0	0	0	2	0	0
AC022182.2	106	143	152	112	140	187	88	49	88
AC022210.1	0	0	0	0	0	0	0	0	0
AC022210.2	8	8	15	9	11	9	9	3	4
AC022405.1	2	2	3	6	4	8	2	5	5
AC022819.1	0	0	0	0	0	0	0	0	0
AC023128.2	0	0	0	0	0	1	0	0	1
AC023271.1	3	1	3	2	3	0	4	2	8
AC023274.4	0	0	0	0	0	0	0	0	0
AC023274.6	0	0	0	0	0	0	0	0	0
AC023283.1	0	0	0	0	0	44	35	0	0
AC023347.2	0	0	0	0	0	0	0	0	0
AC023449.2	0	0	0	0	0	0	0	0	0
AC023491.1	0	0	0	0	0	0	0	0	0
AC023491.2	0	0	1	0	0	0	0	0	0
AC023908.1	0	0	0	0	0	0	0	0	0
AC024060.1	0	0	0	0	0	0	0	0	0
AC024067.1	0	0	0	0	0	0	0	0	0
AC024082.3	0	0	0	0	0	0	0	0	0
AC024082.4	0	0	0	0	0	0	0	0	0
AC024162.2	0	0	0	0	0	0	0	0	0
AC024361.1	0	0	0	0	0	0	0	0	0
AC024560.3	313	345	314	294	364	329	471	309	531
AC024592.12	269	328	288	348	321	312	271	81	206
AC024937.2	0	0	0	0	0	0	0	0	3
AC024937.4	5	1	2	0	0	0	0	2	3
AC024937.6	10	6	2	5	5	4	19	11	12
AC025263.3	0	0	0	0	0	0	0	0	0
AC025335.1	85	99	126	83	57	190	141	92	87
AC025750.5	1	0	1	1	2	2	1	0	1
AC025750.7	0	0	0	0	1	0	0	0	0
AC026150.6	3	1	2	5	3	0	0	3	0
AC026185.1	0	0	0	0	0	0	0	0	0
AC026248.1	76	64	59	65	102	54	104	35	152
AC026271.5	7	2	0	0	2	0	2	0	2
AC026348.1	27	30	40	0	0	0	39	16	86
AC026369.1	2	2	1	2	0	1	3	1	4
AC026449.1	0	0	0	0	0	0	0	0	0
AC026954.6	0	0	0	0	0	1	1	0	0
AC027124.2	0	0	0	0	0	0	0	0	0
AC027124.3	0	0	0	0	0	0	0	0	0
AC027612.1	1	0	4	0	1	0	0	0	1
AC027612.3	4	5	4	0	4	0	8	8	4
AC027612.4	0	3	3	3	0	0	3	0	0
AC027612.6	1660	1909	2011	2715	2433	1697	1627	967	1616
AC027682.1	0	0	0	0	0	0	0	0	0
AC034198.7	0	0	0	0	0	0	0	0	0
AC037459.4	23	52	5	27	4	28	18	21	7
AC037482.2	0	0	0	0	0	0	0	0	0
AC053503.2	0	0	0	0	0	0	0	0	0
AC055733.1	0	0	0	0	0	0	0	0	0
AC055866.1	0	0	0	0	0	0	0	0	0
AC055876.1	0	0	0	0	0	0	0	0	0
AC060834.2	88	72	85	60	65	76	127	55	80
AC062016.1	0	0	0	0	0	0	0	0	0
AC062016.2	0	0	0	0	0	0	0	0	0
AC062016.3	0	0	0	0	0	0	0	0	0
AC062022.1	0	0	0	0	0	0	0	0	0
AC063956.1	0	0	0	0	0	0	0	0	0
AC063956.2	0	0	0	0	0	0	0	0	0
AC063976.1	0	0	0	0	0	0	0	0	0
AC063976.2	0	0	0	0	0	0	0	0	0
AC063976.7	7	14	4	11	4	0	2	4	10
AC063979.1	0	0	0	0	0	0	0	0	0
AC064836.3	0	0	0	0	0	0	0	0	0
AC064850.4	0	0	1	3	0	3	3	1	4
AC064853.3	4	5	5	20	17	11	18	7	15
AC066615.1	0	0	0	0	0	0	0	34	0
AC066692.3	0	0	0	1	0	0	1	0	0
AC067940.1	0	0	0	0	0	0	0	0	0
AC067945.3	0	3	0	0	0	0	1	2	0
AC068042.1	0	0	0	0	0	0	0	0	0
AC068044.1	0	0	0	0	0	0	0	0	2
AC068134.10	1	0	8	0	2	0	22	2	0
AC068135.1	0	0	0	0	0	0	0	0	0
AC068137.13	0	0	1	2	1	0	4	0	0
AC068279.3	8	4	11	7	14	2	5	7	8
AC068287.1	0	0	0	0	0	0	0	0	0
AC068491.3	0	0	0	1	0	0	0	0	0
AC068522.4	5	5	2	4	0	3	2	2	2
AC068533.7	0	8	13	0	0	9	34	7	2
AC068538.2	0	0	0	1	0	0	0	0	0
AC068657.2	0	0	0	0	2	0	0	0	1
AC068724.1	0	0	0	0	0	0	0	0	0
AC068831.11	0	0	0	0	0	0	0	0	0
AC068831.12	0	0	0	0	0	0	0	0	0
AC068831.17	0	0	0	0	0	0	0	0	0
AC069063.1	0	0	0	0	0	0	0	0	0
AC069063.2	0	0	0	0	0	0	1	0	0
AC069154.4	1	0	0	0	1	1	0	0	0
AC069157.1	0	0	0	0	0	0	0	0	0
AC069213.4	0	0	0	0	0	0	0	0	0
AC069257.6	0	0	0	0	0	0	0	0	0
AC069282.6	19	15	33	9	19	26	18	24	29
AC069368.3	18	14	29	32	9	26	32	24	30
AC069499.1	0	0	0	0	0	0	0	0	0
AC069513.1	0	3	0	0	0	0	0	16	0
AC069542.1	0	0	0	0	0	0	0	0	0
AC072052.7	0	1	0	0	0	0	0	0	0
AC072061.2	2	1	0	0	0	0	1	1	0
AC073052.1	5	3	12	14	15	14	5	1	14
AC073055.2	0	1	2	4	2	0	0	1	1
AC073063.10	16	17	10	11	17	13	23	10	18
AC073065.3	8	10	16	24	6	10	5	11	18
AC073069.2	0	0	0	0	0	1	0	0	0
AC073072.1	0	0	0	0	0	0	0	0	0
AC073072.6	0	0	0	0	0	0	0	0	0
AC073072.7	8	9	13	6	3	3	8	5	2
AC073091.2	0	0	0	0	0	0	0	0	0
AC073109.2	1	1	0	1	1	7	1	0	1
AC073130.2	0	0	0	0	0	0	0	0	0
AC073135.2	0	0	0	0	0	0	0	0	0
AC073135.3	2	0	1	1	0	3	0	0	0
AC073135.4	0	0	0	0	0	0	0	0	0
AC073135.7	0	0	0	0	0	0	0	0	0
AC073135.8	0	0	0	0	0	0	0	0	0
AC073143.1	0	0	0	0	0	0	0	0	0
AC073150.6	0	0	0	1	0	0	0	0	2
AC073264.10	0	0	1	1	0	0	1	0	2
AC073264.6	0	0	0	0	0	0	0	0	0
AC073310.4	1	0	1	0	0	0	0	0	0
AC073325.2	0	0	0	0	0	0	0	0	0
AC073333.1	49	16	46	103	75	75	97	50	99
AC073387.2	0	0	0	0	0	0	0	0	0
AC073410.1	9	14	5	28	36	15	7	23	16
AC073415.2	0	0	0	0	0	0	0	0	0
AC073464.11	0	0	0	0	0	0	0	0	0
AC073464.4	0	0	0	0	0	0	0	0	0
AC073464.6	0	0	0	0	0	0	0	0	0
AC073464.7	0	0	0	0	1	0	0	0	0
AC073465.1	0	0	0	1	0	0	0	0	0
AC073465.2	0	0	0	0	0	0	0	0	0
AC073465.3	0	5	5	3	3	6	1	4	4
AC073476.1	0	0	0	0	0	0	0	0	0
AC073551.1	4	3	4	2	6	7	7	1	9
AC073610.5	0	0	0	0	0	0	0	0	0
AC073621.2	1	0	0	0	0	0	0	3	0
AC073657.1	0	0	1	0	0	0	0	0	0
AC073850.6	0	3	0	0	0	0	1	0	0
AC073869.2	0	0	1	0	0	0	1	0	0
AC073900.4	0	2	2	3	1	1	2	1	2
AC073987.2	0	0	0	0	0	0	0	0	0
AC074019.2	2	7	4	7	0	3	3	2	5
AC074033.1	0	0	0	0	0	0	0	0	0
AC074117.13	0	0	0	0	1	0	0	1	0
AC074121.4	1	0	1	1	0	0	0	0	0
AC074141.1	41	45	28	46	30	11	96	28	87
AC074141.3	24	26	39	14	20	19	20	13	59
AC074290.1	0	0	0	0	0	0	0	0	0
AC074338.4	0	0	0	0	0	0	0	0	0
AC074338.5	0	0	0	0	0	0	0	0	0
AC074367.1	0	0	0	0	3	1	0	0	1
AC074375.1	0	0	0	0	0	0	0	0	0
AC078899.1	7	6	7	12	3	4	6	8	3
AC078899.3	1	2	5	3	3	1	1	0	0
AC078899.4	0	0	0	0	0	0	0	0	0
AC078974.2	0	0	0	0	0	0	0	0	0
AC079112.1	0	0	0	0	0	0	0	0	0
AC079150.2	0	0	0	0	0	0	0	0	0
AC079199.2	0	0	0	0	0	0	0	0	0
AC079248.1	0	0	2	1	0	2	3	0	0
AC079250.1	61	70	61	103	68	105	50	28	49
AC079305.5	0	1	0	0	0	0	0	0	0
AC079325.5	0	0	0	0	0	0	0	0	0
AC079325.6	2	5	4	2	6	1	8	17	5
AC079354.6	0	0	0	0	0	0	0	0	0
AC079355.1	1	0	2	0	0	0	0	0	0
AC079395.1	0	0	0	0	0	0	0	0	0
AC079448.1	0	0	2	1	1	0	0	0	1
AC079741.2	0	0	0	0	0	0	0	0	0
AC079753.4	2	0	2	0	4	3	1	1	1
AC079753.5	0	0	0	1	0	0	1	0	1
AC079767.3	0	0	0	0	0	0	0	0	0
AC079776.2	0	0	0	4	2	2	68	27	0
AC079776.4	0	2	2	1	1	1	1	0	2
AC079776.6	0	1	0	0	0	0	0	0	2
AC079780.3	0	0	0	0	0	0	0	0	0
AC079781.5	0	0	0	0	0	0	0	0	0
AC079781.7	0	0	0	0	0	0	0	0	0
AC079781.8	0	0	0	0	0	0	0	0	0
AC079807.1	0	1	0	0	0	0	0	0	0
AC079807.3	0	0	0	0	0	0	1	1	2
AC079809.2	0	0	0	0	0	0	0	0	0
AC079834.1	1	0	0	1	0	0	0	0	1
AC079907.1	0	0	0	0	0	0	0	0	0
AC079922.2	4	1	8	1	11	4	0	0	3
AC079987.2	0	0	0	0	0	0	0	0	0
AC080002.1	0	0	0	0	0	0	0	0	0
AC080125.1	1	0	0	0	1	0	0	0	0
AC083760.1	0	0	0	0	0	0	0	0	0
AC083822.2	0	0	0	0	0	0	0	0	1
AC083855.5	0	0	0	0	0	0	0	1	0
AC083862.6	0	0	0	1	0	1	2	0	1
AC083863.5	0	0	0	0	0	0	0	0	0
AC083873.4	30	18	24	30	23	10	32	18	34
AC083875.2	0	0	0	0	0	0	0	0	0
AC083899.1	6	6	7	10	5	6	3	4	14
AC083899.3	198	218	269	202	206	110	293	141	299
AC083939.1	0	0	0	0	0	0	0	0	0
AC084121.14	0	0	0	0	0	0	0	0	0
AC084121.17	0	0	0	0	0	0	0	0	0
AC084219.2	43	40	53	49	93	28	98	35	72
AC084290.2	0	0	0	0	0	0	0	0	0
AC087163.2	0	0	2	0	1	0	0	0	1
AC087163.3	0	0	0	0	0	0	0	0	0
AC087350.1	0	0	0	0	0	0	0	0	0
AC087392.1	0	0	0	0	0	0	0	0	0
AC087499.4	0	0	0	0	0	0	0	0	0
AC087499.5	0	0	1	0	0	0	0	0	0
AC087499.7	6	2	5	0	0	0	3	2	4
AC087499.8	0	0	0	0	0	0	0	0	0
AC087499.9	0	0	0	0	0	0	0	0	0
AC087650.1	4	2	3	7	2	2	3	2	1
AC087651.1	0	0	0	0	0	0	0	0	0
AC087651.2	0	0	0	0	0	0	0	0	0
AC087762.1	0	0	0	2	0	0	0	0	1
AC090018.1	0	0	0	0	0	0	2	0	0
AC090094.1	724	940	925	765	1000	430	1469	903	1211
AC090154.1	0	0	0	0	0	0	0	0	0
AC090283.3	0	1	0	0	2	0	0	0	0
AC090286.2	0	0	0	0	0	1	0	0	0
AC090453.1	0	0	0	0	0	0	0	0	0
AC090498.1	158	171	165	171	145	258	132	69	82
AC090505.5	7	7	6	1	4	3	3	18	2
AC090602.2	2	2	1	0	1	1	1	0	0
AC090625.1	0	0	0	0	0	0	0	0	0
AC090774.2	0	0	0	1	0	0	0	0	0
AC090804.1	4	4	4	2	4	7	3	3	0
AC090945.1	0	1	0	2	3	0	0	0	2
AC090954.5	0	0	0	0	2	0	5	0	0
AC090955.5	0	0	0	0	0	0	0	0	0
AC090958.1	0	0	0	0	0	0	0	0	0
AC090958.5	0	0	0	0	0	0	0	0	0
AC090960.1	0	0	0	0	0	0	0	0	0
AC091069.1	0	0	0	0	0	0	0	0	0
AC091180.1	0	0	0	0	0	0	0	0	0
AC091304.1	0	0	0	0	0	0	0	0	0
AC091492.2	0	0	0	0	0	0	0	0	0
AC091493.1	0	1	1	3	1	4	2	0	4
AC091633.2	2	1	0	4	1	5	0	0	1
AC091654.7	0	4	2	2	3	1	2	0	1
AC091813.2	0	0	0	0	0	0	0	0	0
AC092013.1	0	0	0	0	0	0	0	0	0
AC092066.6	0	0	0	0	0	0	0	0	0
AC092106.1	0	0	0	0	0	0	0	0	2
AC092106.2	0	0	0	1	0	0	0	0	1
AC092155.1	12	9	6	5	19	6	2	4	7
AC092159.1	1	0	0	0	0	0	2	0	1
AC092162.2	0	0	0	0	0	0	0	0	0
AC092170.1	0	0	1	0	0	0	0	0	0
AC092384.1	0	0	0	0	0	0	0	0	0
AC092421.1	2	2	0	0	1	0	0	2	1
AC092566.1	0	0	0	0	0	0	0	0	0
AC092568.1	0	0	0	0	1	0	0	0	0
AC092569.2	0	0	0	0	0	0	0	0	0
AC092570.1	0	0	0	0	0	0	0	0	0
AC092570.3	10	3	3	8	0	3	4	0	5
AC092570.4	0	0	0	0	0	0	1	1	0
AC092573.2	2	0	1	0	2	1	0	0	1
AC092578.1	0	0	0	0	0	0	0	0	0
AC092580.1	0	0	0	0	0	0	0	0	0
AC092580.2	0	0	0	0	0	0	0	0	0
AC092601.1	0	0	0	0	0	0	0	0	0
AC092610.12	0	1	6	2	4	1	1	0	1
AC092628.3	0	0	0	0	0	0	0	0	0
AC092638.1	0	0	0	0	0	0	0	0	0
AC092638.2	0	0	0	0	0	0	1	1	0
AC092641.2	4	1	7	1	0	0	1	0	6
AC092642.1	0	0	0	0	0	1	0	0	0
AC092646.1	0	0	0	0	0	0	0	0	0
AC092646.2	0	0	0	0	0	0	0	0	0
AC092651.1	0	0	0	0	0	0	0	0	0
AC092664.1	0	0	0	0	0	0	0	0	0
AC092718.1	0	11	0	0	5	11	0	0	0
AC092798.2	2	2	2	5	4	5	5	2	8
AC092835.2	4	6	12	9	12	12	20	11	18
AC092881.1	15	15	18	6	7	11	9	7	35
AC092933.3	0	1	0	0	0	0	0	0	0
AC092933.4	1	0	1	3	2	0	1	5	3
AC093063.2	0	0	0	1	0	0	0	1	0
AC093084.1	0	0	0	0	0	0	0	1	0
AC093106.4	1	1	3	1	2	2	3	0	2
AC093106.6	0	0	0	0	0	2	0	0	0
AC093107.7	2	2	2	2	1	2	1	0	0
AC093142.2	0	0	0	0	0	0	0	0	0
AC093162.3	0	0	0	0	0	0	0	0	0
AC093162.5	41	32	55	11	28	6	31	24	53
AC093166.1	0	0	0	0	0	0	0	0	0
AC093166.2	0	0	0	0	0	0	0	0	0
AC093166.3	0	0	0	0	0	0	0	0	0
AC093166.4	0	0	0	0	0	0	0	0	0
AC093616.4	76	77	80	113	118	35	288	176	62
AC093642.5	119	121	146	110	158	134	146	106	150
AC093698.1	0	1	6	3	5	2	2	0	0
AC093698.4	0	0	0	0	0	0	0	0	0
AC093716.1	0	0	2	4	0	1	0	0	0
AC093724.2	4	16	2	8	40	6	10	52	0
AC093787.1	0	0	0	0	0	0	0	0	0
AC093826.1	0	0	0	0	0	0	0	0	0
AC093838.4	561	690	673	580	598	565	1070	820	913
AC093850.1	0	0	0	1	0	1	1	10	2
AC093899.3	0	0	0	0	0	0	0	0	0
AC094019.4	4	4	7	2	4	5	6	4	15
AC096553.5	0	0	0	0	0	0	0	0	0
AC096579.13	0	0	0	0	0	0	0	0	0
AC096582.8	0	0	0	0	0	0	0	0	0
AC096582.9	5	8	7	0	2	1	9	12	15
AC096649.1	0	0	0	0	0	0	0	0	0
AC096664.1	8	2	2	1	3	5	1	0	2
AC096664.2	0	0	0	0	0	0	0	0	1
AC096775.2	0	3	1	6	0	1	1	1	0
AC096921.2	0	0	0	0	0	0	0	0	0
AC096949.1	342	422	468	3	299	127	1389	187	991
AC097359.2	0	2	2	0	2	7	0	0	2
AC097374.2	428	544	547	351	386	382	1150	654	1141
AC097463.1	0	0	0	0	0	0	0	0	0
AC097463.2	0	0	0	0	0	0	0	0	0
AC097499.2	0	0	0	0	0	0	0	0	0
AC097523.1	18	30	31	22	15	27	17	4	17
AC097523.3	0	0	1	1	0	0	0	1	0
AC097533.1	0	0	0	0	0	0	0	0	0
AC097711.1	1	2	0	1	0	1	2	2	0
AC097713.5	2	3	2	4	3	3	2	2	3
AC097721.1	2	0	0	0	0	0	0	0	1
AC098592.6	0	0	0	0	0	0	0	0	0
AC098592.7	0	0	0	0	0	0	0	0	0
AC098614.1	4	3	1	1	0	2	1	2	0
AC098614.2	41	35	42	50	60	50	63	61	59
AC098614.3	0	0	0	1	0	0	0	0	0
AC098784.1	0	0	0	0	0	0	0	0	0
AC098817.5	0	0	0	0	0	0	1	0	2
AC098824.6	2	0	0	1	0	0	1	0	0
AC098826.4	0	0	0	0	0	0	0	0	0
AC098826.5	0	0	0	0	2	0	4	0	0
AC098828.3	1	1	4	5	1	0	7	2	1
AC098831.4	43	53	45	1	0	0	0	0	0
AC099535.4	0	0	0	0	0	1	0	0	0
AC099799.1	0	0	0	0	0	0	0	0	0
AC100821.1	0	0	0	0	0	0	0	0	0
AC103563.2	0	0	0	0	0	0	0	0	0
AC103563.3	0	0	0	0	0	0	0	0	0
AC103563.4	0	0	3	3	0	0	0	0	0
AC103563.5	0	0	0	0	0	0	0	0	0
AC103563.6	0	0	0	0	0	0	0	0	0
AC103563.7	0	0	0	0	0	0	0	0	0
AC103564.6	0	0	0	0	0	0	0	0	0
AC104057.1	2	5	5	4	4	2	3	3	4
AC104058.1	0	0	0	0	0	0	0	0	0
AC104073.1	0	0	2	0	0	0	5	0	0
AC104076.2	1	0	2	0	1	0	0	0	0
AC104131.1	38	45	43	21	34	121	50	32	47
AC104297.1	1	2	0	6	5	1	2	1	1
AC104304.4	0	0	0	0	0	0	0	0	0
AC104306.1	2	3	0	3	1	1	3	1	4
AC104306.4	0	0	0	0	0	0	0	0	0
AC104308.2	0	0	0	0	0	0	0	0	0
AC104389.1	76	69	60	84	96	156	50	4	42
AC104389.2	0	0	0	0	0	0	0	0	0
AC104389.31	0	0	0	0	0	0	0	0	0
AC104389.32	0	0	0	0	0	0	0	0	0
AC104451.2	0	0	0	0	0	0	0	0	0
AC104532.2	16	11	10	27	31	37	36	13	3
AC104534.3	502	552	732	430	270	378	458	358	296
AC104581.1	0	0	0	0	0	0	0	0	0
AC104634.3	0	0	1	1	0	1	1	0	0
AC104650.1	0	0	0	0	0	0	0	0	0
AC104651.2	0	0	0	0	0	2	0	1	0
AC104651.3	0	0	0	0	0	0	0	0	0
AC104698.2	0	0	0	0	0	0	0	0	0
AC104772.1	0	0	0	0	0	0	0	0	0
AC104843.3	2	4	3	3	1	3	1	0	1
AC104843.4	0	0	0	0	0	0	0	0	0
AC104978.1	0	0	0	2	0	1	1	0	0
AC104981.1	2	16	15	14	5	14	28	4	17
AC105009.1	0	0	0	0	0	0	0	0	0
AC105052.1	2	2	0	4	0	4	0	0	4
AC105339.1	0	2	5	5	3	2	6	1	2
AC105342.1	1	1	0	0	1	0	2	2	4
AC105399.2	2	0	1	0	1	0	0	1	1
AC105402.2	0	2	0	2	0	1	0	0	0
AC105402.3	0	5	1	2	4	4	0	2	6
AC105443.2	0	0	0	0	0	0	0	0	0
AC106883.1	0	0	0	0	0	0	0	0	0
AC106901.1	0	0	0	0	0	0	0	0	0
AC107081.1	0	0	0	0	0	0	0	0	0
AC107083.1	0	0	0	0	0	0	0	0	0
AC107399.1	0	0	0	0	0	0	0	0	0
AC107982.4	2	23	22	3	0	30	0	0	0
AC107983.4	0	0	0	0	0	0	0	0	0
AC108032.1	0	0	0	0	0	0	0	0	0
AC108039.1	2	1	2	0	0	0	1	0	0
AC108039.3	0	0	0	0	2	0	0	0	2
AC108059.1	0	0	0	0	0	0	0	0	0
AC108059.2	0	0	0	0	0	0	0	0	0
AC108059.4	0	0	0	0	0	0	0	0	0
AC108448.2	0	0	0	0	0	0	1	0	0
AC108463.2	2	3	4	3	6	4	12	5	0
AC108479.2	0	0	1	0	0	0	0	0	0
AC108868.3	0	0	2	0	0	2	4	0	4
AC108925.1	0	0	0	8	0	0	0	0	0
AC108938.3	0	0	0	0	0	0	0	0	0
AC108938.5	71	30	55	20	27	19	95	48	23
AC109344.1	0	0	0	0	0	0	0	0	0
AC109486.1	67	91	49	88	26	72	75	94	93
AC109631.1	0	0	2	1	0	0	0	1	0
AC109638.1	0	0	0	0	0	0	0	0	0
AC109815.2	0	0	1	0	0	1	0	1	1
AC109829.1	0	0	2	0	0	0	1	0	0
AC109829.2	0	0	0	0	0	0	19	0	0
AC110299.5	0	0	0	0	0	1	0	0	1
AC110602.1	0	0	0	0	0	0	0	0	0
AC110615.1	94	45	75	13	78	0	59	13	45
AC110620.1	0	0	0	0	0	0	0	0	0
AC110754.3	0	0	0	0	0	0	0	0	0
AC110926.4	6	6	9	8	1	15	16	7	17
AC111155.1	1	1	0	3	1	1	0	0	3
AC111200.2	1	2	2	3	5	8	5	8	6
AC111200.7	0	0	0	0	0	1	1	1	1
AC112198.1	14	7	5	0	4	4	0	1	2
AC112220.2	0	0	0	0	0	0	0	0	0
AC112229.1	6	8	6	3	3	1	11	4	12
AC112229.6	0	0	0	0	0	0	0	0	0
AC112497.1	9	8	5	11	8	0	16	0	15
AC112719.1	0	0	0	0	0	0	0	0	0
AC113404.1	1656	1659	1111	51	8	67	50	52	50
AC113618.2	0	0	0	0	0	0	0	0	0
AC114737.3	0	0	0	0	0	0	0	0	0
AC114755.2	0	0	0	0	0	0	0	0	0
AC114755.3	0	0	1	0	0	0	0	0	0
AC114755.4	0	0	0	0	0	0	0	0	0
AC114755.5	0	0	0	0	0	0	0	0	0
AC114755.7	0	0	0	0	0	0	0	0	0
AC114760.1	0	0	0	0	0	0	0	0	0
AC114776.1	0	0	0	0	0	0	0	0	0
AC114783.1	0	0	0	0	0	0	0	0	0
AC114812.10	0	0	0	0	0	0	0	0	0
AC114812.5	0	0	0	0	0	0	0	0	0
AC114812.9	0	0	0	0	0	0	0	0	0
AC114814.2	0	0	0	0	0	0	0	0	0
AC114973.1	0	0	0	0	0	0	0	0	0
AC115115.4	0	0	0	0	1	0	0	0	0
AC115283.1	0	0	0	0	0	0	0	0	0
AC115617.2	0	1	1	0	0	1	0	0	0
AC116050.1	0	0	0	0	0	0	0	0	0
AC117490.2	0	0	0	0	0	0	0	0	0
AC117947.1	1	0	0	0	0	0	0	0	0
AC118758.1	0	2	0	0	1	0	1	1	2
AC119403.1	1	0	0	0	1	0	3	0	1
AC121251.1	0	0	0	0	0	0	0	0	0
AC123900.2	0	0	0	0	0	0	0	0	0
AC124312.1	0	0	0	0	0	0	0	0	0
AC124914.3	4	3	4	0	4	1	3	0	9
AC124944.4	0	0	0	0	0	0	0	0	0
AC125232.1	290	408	290	449	432	406	497	266	502
AC125238.2	0	1	0	1	0	2	1	2	0
AC125238.3	0	0	0	0	0	0	0	0	0
AC125634.1	0	0	0	0	0	0	0	0	0
AC126365.1	1	0	1	0	1	1	2	1	1
AC126407.1	0	0	0	0	0	0	0	0	0
AC126544.4	1	0	0	1	0	0	0	2	2
AC127070.1	0	0	0	0	0	0	0	0	0
AC127383.1	0	0	0	0	0	0	1	0	0
AC127391.3	0	0	0	0	0	0	0	0	0
AC128677.3	0	0	0	0	0	0	0	0	1
AC129492.1	24	16	8	7	18	2	20	11	15
AC129778.2	2	0	1	8	4	5	1	5	3
AC130360.7	0	0	0	0	0	0	0	0	0
AC130360.8	0	0	0	0	0	0	0	0	0
AC130464.1	0	0	0	0	0	0	0	0	0
AC130709.1	0	0	0	0	2	3	0	1	1
AC131056.6	0	0	0	0	0	0	0	0	0
AC131097.4	0	0	3	1	2	0	1	0	0
AC131263.1	0	0	0	0	0	0	0	0	0
AC132008.1	0	0	0	0	3	0	0	0	1
AC132479.4	0	0	0	0	0	0	0	0	0
AC133104.2	0	0	0	0	0	0	0	0	0
AC133141.1	0	0	0	2	0	0	0	0	0
AC133551.1	14	0	11	0	7	10	3	6	3
AC133644.3	0	0	0	0	0	0	0	0	0
AC133965.1	0	0	0	0	0	0	0	0	0
AC134915.1	0	0	0	0	0	0	0	0	0
AC135999.2	0	0	0	0	0	0	0	0	0
AC136289.1	5	8	4	5	3	11	9	2	10
AC136352.1	0	0	0	0	0	0	0	0	0
AC136352.2	1	0	0	0	0	0	2	0	0
AC136352.3	0	0	10	0	16	7	9	0	17
AC136612.1	0	17	4	0	10	4	4	3	0
AC136616.1	52	49	73	63	52	269	29	42	31
AC136616.2	0	0	0	0	0	0	0	0	0
AC136616.3	0	0	0	0	0	0	0	0	0
AC136896.2	0	0	0	0	0	0	0	0	0
AC137527.2	0	0	0	0	0	0	0	0	0
AC137675.1	0	0	0	0	0	0	0	0	0
AC138028.1	0	0	0	0	0	0	0	0	0
AC138035.3	0	5	6	0	0	5	2	0	2
AC138472.4	0	0	0	0	0	0	0	0	0
AC138517.4	4	0	2	1	1	2	2	3	1
AC138517.5	0	0	0	0	0	0	0	0	0
AC138517.6	1	3	1	6	1	0	4	1	2
AC138623.1	0	0	0	1	0	0	0	0	0
AC138645.1	0	0	0	0	5	0	0	0	0
AC138645.2	0	0	0	0	0	0	0	0	0
AC138647.1	0	0	0	0	0	0	0	0	0
AC138649.1	0	0	0	0	0	0	0	0	0
AC138744.2	2	2	0	1	0	0	0	0	0
AC138969.4	730	857	832	560	634	569	1431	930	1111
AC139085.2	0	0	0	0	0	0	0	0	0
AC139103.1	1	0	0	0	0	0	0	1	0
AC139143.2	2	0	2	1	1	4	3	1	0
AC139712.1	0	0	0	0	0	0	0	0	0
AC139712.2	0	0	0	0	0	0	1	1	0
AC140076.1	3	1	2	5	8	6	2	2	4
AC140725.7	0	0	0	0	0	0	0	0	0
AC140725.8	0	0	0	0	0	0	0	0	0
AC141272.1	0	0	0	0	0	0	0	0	1
AC141586.5	182	170	183	138	156	428	271	247	204
AC142525.1	0	0	0	0	0	0	0	0	0
AC144530.1	32	35	46	54	38	48	39	17	24
AC144568.4	0	0	0	0	0	0	0	0	0
AC144838.2	0	0	0	0	0	0	0	0	0
AC144838.3	3	0	0	0	0	0	0	0	1
AC145141.1	0	0	0	0	1	2	1	0	0
AC145212.1	70	122	48	154	72	28	10	7	23
AC145212.2	136	158	185	290	342	204	828	432	500
AC151960.1	0	0	0	0	0	0	0	0	0
AC152010.1	0	0	0	0	0	0	0	0	0
AC156455.2	4	10	13	16	7	10	13	13	15
AC159540.14	0	1	0	0	2	0	0	0	0
AC171558.1	0	0	0	0	0	0	0	0	0
AC171558.2	0	0	0	0	0	0	0	0	0
AC171558.3	0	0	0	0	0	0	0	0	0
AC208162.1	0	0	0	0	0	0	0	0	0
AC213203.1	16	28	17	5	12	6	14	17	7
AC225828.1	0	0	0	0	0	0	0	0	0
AC226119.4	58	35	27	7	6	12	42	30	8
AC226150.3	0	0	0	0	0	0	0	0	0
AC231657.1	0	0	0	0	0	0	0	0	0
AC233755.1	2	0	0	0	0	0	1	0	2
AC233755.2	0	0	0	0	0	0	0	0	0
AC234582.1	10	0	0	5	8	0	20	71	1
AC234582.2	2	8	1	0	0	2	13	43	2
AC236040.1	0	0	0	0	0	0	0	0	0
AC240274.1	2284	3238	3552	1160	1370	908	2185	1601	2007
AC241377.1	0	0	8	0	7	0	0	0	0
AC241585.1	292	311	253	237	406	143	364	264	267
AC242988.1	0	0	0	0	0	0	0	0	0
AC243587.1	0	0	0	0	0	0	0	0	0
AC243687.1	21	41	33	18	28	14	56	38	63
AC243734.1	0	0	0	0	0	0	0	0	0
AC243756.1	0	0	0	2	1	9	0	0	0
AC243790.1	0	0	0	0	0	0	0	0	0
AC243945.1	0	0	2	0	0	0	0	0	0
AC244489.1	137	123	137	92	108	133	5	0	0
AC245015.1	0	0	0	0	0	0	0	0	0
AC245100.1	316	342	174	232	278	117	339	229	241
AC254560.1	3	0	9	0	0	3	0	0	0
AC254788.1	0	0	0	0	0	0	0	0	0
AC254847.1	0	0	0	0	0	0	0	0	0
AC254944.1	2	0	0	0	2	0	0	0	0
AC254952.1	0	0	0	0	0	0	0	0	0
AC254995.1	0	0	0	0	0	0	0	0	0
AC255093.1	0	0	0	0	3	0	0	0	0
AC255093.2	0	0	0	1	3	0	0	0	0
AC255361.1	348	158	430	659	621	524	604	223	78
ACAA1	2247	2851	2910	2568	3277	3625	3313	1994	2963
ACAA2	2028	2160	2622	1704	1599	2441	1532	979	1241
ACACA	2663	2460	3042	1846	2126	725	2882	1171	2318
ACACB	91	105	106	90	91	67	174	107	96
ACAD10	1060	1112	1377	649	812	325	1155	585	1136
ACAD11	14539	17306	20773	7978	10074	8165	6930	4990	11387
ACAD8	537	607	834	668	707	445	1089	426	1004
ACAD9	918	878	1002	867	950	983	1319	725	1123
ACADL	348	426	575	436	405	508	447	156	471
ACADM	1425	1520	1866	1384	1254	919	2083	835	2027
ACADS	1002	1422	1442	1285	1501	880	1514	841	1214
ACADSB	857	903	1481	831	1042	520	1684	499	1739
ACADVL	47642	48103	47212	37028	42538	31189	45984	26267	36453
ACAN	9	19	6	35	27	18	35	22	11
ACAP1	170	145	157	76	74	97	288	266	152
ACAP2	2075	2151	2208	2179	2291	1681	2691	2023	2426
ACAP3	840	791	868	627	620	579	1269	746	797
ACAT1	333	347	519	648	533	452	939	389	749
ACAT2	1734	1523	2021	1337	1097	1003	1387	479	1240
ACBD3	8375	8604	7563	9018	9041	6058	8131	4531	5754
ACBD4	125	164	176	179	204	152	247	119	201
ACBD5	990	1291	1347	1047	1311	761	1394	1054	1081
ACBD6	3816	4077	3935	3586	3716	1815	6611	2294	5283
ACBD7	25	44	29	42	32	38	40	37	47
ACCS	78	55	101	65	49	47	171	182	107
ACCSL	4	1	2	1	0	2	0	0	0
ACD	431	499	575	392	430	392	558	325	498
ACE	40	59	47	511	444	402	773	434	159
ACE2	1379	1157	1013	1172	1091	1262	1630	1169	1015
ACE3P	0	0	0	0	0	0	0	0	0
ACER1	0	1	2	0	0	0	2	2	4
ACER2	1779	2265	1792	1135	1567	1677	1906	1341	1569
ACER3	1948	1420	2133	1269	1095	659	2324	973	1831
ACHE	247	249	165	148	238	192	138	324	75
ACIN1	7073	6444	7704	5111	5924	7767	8521	5999	8164
ACKR1	58	40	20	184	159	113	308	55	70
ACKR2	6718	6668	5805	4076	4260	8537	4176	3912	3959
ACKR3	1505	1132	934	1429	1122	655	885	241	418
ACKR4	49	73	43	57	82	109	64	48	82
ACLY	7367	6662	7210	7027	7597	5939	10005	5484	6808
ACMSD	10	3	6	8	7	5	10	8	12
ACO1	3175	1039	2958	2640	1942	1665	3901	942	3203
ACO2	3718	3451	3552	3645	3932	3132	5138	2594	3951
ACOD1	1	31	0	0	16	4	0	63	1
ACOT1	148	242	176	136	246	108	86	104	77
ACOT11	342	417	478	293	442	362	682	485	572
ACOT12	3	1	0	1	2	2	0	0	0
ACOT13	1021	1080	1155	969	1068	674	1294	571	1268
ACOT2	408	621	450	660	846	531	639	646	489
ACOT4	145	144	202	280	230	111	289	151	246
ACOT6	1	0	0	1	0	1	4	1	2
ACOT7	550	556	646	469	446	367	532	780	436
ACOT8	440	512	565	497	580	378	621	243	514
ACOT9	804	879	652	1003	1108	1354	1409	1892	809
ACOX1	6578	6827	5704	5222	5974	4672	7070	4430	6006
ACOX2	46	25	26	57	65	65	18	2	31
ACOX3	2252	2156	1938	1130	1321	636	2282	990	1871
ACOXL	24	21	13	13	20	19	22	17	25
ACP1	5767	5466	6169	5973	5673	6063	7116	3092	6434
ACP2	773	945	900	1018	1422	904	1782	1922	1201
ACP5	704	1055	1046	932	969	1152	1046	1208	937
ACP6	533	668	805	828	846	329	1155	350	1204
ACP7	30	19	19	11	11	9	13	16	16
ACPP	1126	1346	1327	927	1222	1114	802	389	853
ACPT	3	3	3	2	2	3	0	2	0
ACR	6	0	6	4	0	4	10	4	0
ACRBP	20	15	19	28	40	36	11	25	19
ACRC	48	29	43	26	36	28	76	37	44
ACRV1	2	1	4	2	2	0	4	1	3
ACSBG1	31	30	51	34	30	63	30	25	31
ACSBG2	8	9	11	7	3	3	5	2	8
ACSF2	3501	4200	4289	3299	3639	2256	4022	1381	4331
ACSF3	361	501	498	469	525	261	791	405	785
ACSL1	5069	4143	2956	2242	3073	1540	3173	3450	1748
ACSL3	22985	20907	17213	14790	14562	23751	17558	13016	14327
ACSL4	10817	8620	5443	5998	7353	7732	8260	7684	6065
ACSL5	1484	1744	722	658	1054	1410	1004	2199	526
ACSL6	25	30	15	24	24	22	30	15	34
ACSM1	11	37	21	11	8	4	10	7	7
ACSM2A	18	18	22	14	13	8	20	20	24
ACSM2B	34	27	24	18	28	26	39	23	70
ACSM3	532	705	659	347	433	269	508	163	512
ACSM4	4	3	0	2	3	0	1	0	1
ACSM5	2	15	2	2	23	6	21	98	2
ACSM5P1	0	0	0	0	0	0	0	3	0
ACSM6	0	1	0	0	3	3	1	1	4
ACSS1	21785	21020	18005	9359	19339	11399	29419	11217	22349
ACSS2	3414	3162	3012	2682	2747	1718	2997	1403	2469
ACSS3	367	504	16	179	138	104	294	70	188
ACTA1	42	11	14	25	7	18	20	12	6
ACTA2	3657	2432	3358	5789	3558	6478	676	207	2053
ACTB	120798	117338	109131	118275	121370	162077	134325	149477	90307
ACTBL2	21	8	7	6	9	88	38	144	5
ACTBP1	3	0	3	2	2	3	5	5	0
ACTBP11	8	6	2	8	2	2	2	6	0
ACTBP12	0	0	2	1	0	0	1	0	0
ACTBP13	0	1	1	1	0	0	2	3	3
ACTBP14	0	0	0	1	0	1	0	0	1
ACTBP2	9	4	6	11	7	16	5	12	14
ACTBP6	0	0	0	1	0	0	0	1	2
ACTBP7	0	4	2	3	0	0	0	2	1
ACTBP8	2	1	4	5	1	2	8	6	4
ACTBP9	1	1	0	2	0	0	1	6	1
ACTC1	44	37	30	24	19	49	27	62	22
ACTG1	108151	91113	93502	87184	83389	137914	100236	91718	74650
ACTG1P1	3	7	13	5	4	3	8	9	18
ACTG1P10	7	8	11	9	7	8	17	5	37
ACTG1P11	1	1	1	1	1	1	0	0	1
ACTG1P12	1	1	0	4	1	5	5	2	1
ACTG1P13	0	0	0	0	0	0	0	0	0
ACTG1P14	6	3	4	5	6	6	7	11	9
ACTG1P15	1	0	0	0	1	1	2	5	0
ACTG1P16	0	1	0	0	0	3	0	0	1
ACTG1P17	7	14	14	3	4	2	6	1	11
ACTG1P18	1	0	0	1	0	0	0	1	0
ACTG1P19	4	1	0	0	1	0	1	0	0
ACTG1P2	1	1	1	1	1	1	0	0	1
ACTG1P20	11	7	8	0	2	3	1	2	6
ACTG1P21	3	1	3	5	1	4	3	4	0
ACTG1P22	1	0	1	0	0	0	0	0	0
ACTG1P23	3	2	2	1	2	2	3	1	2
ACTG1P24	2	0	2	0	0	0	1	0	1
ACTG1P3	0	1	1	1	2	7	5	2	5
ACTG1P4	1	2	0	4	0	0	0	0	0
ACTG1P9	31	25	17	13	23	33	18	29	35
ACTG2	782	529	709	687	458	957	354	197	403
ACTL10	5	4	8	2	7	5	12	12	11
ACTL6A	2025	2162	2266	2164	2269	2998	2415	1225	2606
ACTL6B	4	0	0	0	0	0	0	0	0
ACTL7A	0	0	0	0	0	0	0	0	0
ACTL7B	0	0	0	0	0	0	0	0	0
ACTL8	1	1	4	0	1	1	0	0	0
ACTL9	0	0	0	0	0	0	0	0	0
ACTN1	11837	11460	11808	10546	11468	20069	25323	26314	14637
ACTN2	63	74	55	14	54	38	27	45	6
ACTN3	2	0	1	2	0	1	1	1	0
ACTN4	20572	20804	19362	21722	24158	39118	27882	22574	19068
ACTN4P1	5	1	0	2	2	5	2	2	1
ACTN4P2	0	0	0	0	0	0	0	0	0
ACTP1	0	1	0	0	1	0	1	0	0
ACTR10	3446	3320	3726	3313	3227	2879	3781	1842	3593
ACTR1A	4566	4005	3851	4919	4991	4138	6046	3387	4328
ACTR1B	1872	1896	2103	2374	2075	1518	3105	1423	2301
ACTR2	18632	17198	15923	16290	18013	14812	23144	15887	17585
ACTR3	14397	11773	12318	8766	9783	9387	14704	11009	11153
ACTR3B	353	231	322	309	290	354	460	207	385
ACTR3BP1	0	0	0	0	0	0	0	0	0
ACTR3BP2	0	0	0	0	0	0	0	0	0
ACTR3BP3	0	0	0	0	0	0	0	0	0
ACTR3BP4	0	0	0	0	1	0	0	0	0
ACTR3BP5	0	0	0	0	0	0	0	0	0
ACTR3BP6	0	0	0	0	0	0	0	0	0
ACTR3C	208	147	146	137	153	142	267	116	225
ACTR3P2	2	0	2	0	0	0	3	2	1
ACTR3P3	0	0	0	0	0	0	0	0	0
ACTR5	135	151	176	149	117	131	214	122	213
ACTR6	2476	2939	2172	3008	2829	2667	2643	1214	2355
ACTR6P1	0	0	0	0	0	0	0	0	0
ACTR8	807	853	913	738	891	827	1544	875	1220
ACTRT1	0	0	1	0	0	0	0	0	0
ACTRT2	0	0	0	0	0	0	0	0	0
ACTRT3	41	25	59	24	39	167	72	55	47
ACVR1	1046	1138	956	1008	1117	730	1613	1178	1342
ACVR1B	594	637	551	442	613	279	806	1974	320
ACVR1C	30	51	48	43	60	9	41	13	29
ACVR2A	515	580	578	434	483	488	511	402	472
ACVR2B	1398	1554	1584	1982	2117	1008	1719	789	1600
ACVRL1	670	923	914	2734	2572	2696	1097	3289	1011
ACY1	481	490	803	616	599	469	686	325	625
ACY3	5	10	3	0	10	2	9	9	1
ACYP1	187	222	253	285	299	351	218	100	223
ACYP2	386	367	325	429	454	345	451	263	349
AD000091.3	3	0	3	0	3	8	0	3	0
AD000671.6	21	48	19	39	13	26	28	65	26
ADA	271	339	294	312	323	187	691	336	110
ADAD1	2	0	0	0	0	0	0	1	0
ADAD1P2	0	0	0	0	0	0	0	0	0
ADAD2	3	3	2	0	4	5	3	1	6
ADAL	122	123	160	143	115	105	185	73	161
ADAM10	10845	9582	10548	10573	11465	6275	12590	9495	9625
ADAM11	2	4	4	4	6	6	14	14	11
ADAM12	20372	16631	17195	5628	6509	3447	12265	13085	9656
ADAM15	3079	3089	3096	2482	2150	2131	2984	2193	1886
ADAM17	8869	6858	6324	4400	4790	6178	6443	4677	5709
ADAM18	7	11	5	1	1	4	0	1	4
ADAM19	324	1521	590	424	596	542	1605	6512	450
ADAM1A	0	0	0	0	0	0	0	0	0
ADAM1B	7	10	14	3	3	1	5	7	11
ADAM2	14	6	22	0	0	0	8	2	16
ADAM20	3	4	2	2	2	9	1	3	7
ADAM20P1	7	1	6	3	9	18	2	4	17
ADAM20P2	0	0	0	0	0	0	0	0	0
ADAM20P3	0	0	0	0	0	0	0	0	0
ADAM21	4	4	7	1	9	0	4	9	16
ADAM21P1	6	0	0	3	2	0	3	0	2
ADAM22	37	62	132	46	68	52	145	26	133
ADAM23	8	3	11	18	7	16	39	16	17
ADAM24P	0	0	0	0	0	0	0	0	0
ADAM28	178	137	146	117	112	100	270	736	165
ADAM29	4	5	6	5	11	5	4	5	7
ADAM30	0	0	0	0	0	0	2	0	0
ADAM32	115	143	143	163	214	164	186	205	313
ADAM33	173	125	134	248	145	204	122	70	80
ADAM3A	6	8	16	10	10	27	2	5	31
ADAM3B	0	0	2	0	0	1	0	0	0
ADAM5	0	0	0	0	0	0	0	0	0
ADAM5P	1	0	0	0	0	2	0	0	0
ADAM6	0	0	0	0	0	0	0	0	0
ADAM7	0	0	0	0	0	0	1	0	0
ADAM8	2230	1907	922	1046	991	483	2265	3549	1112
ADAM9	19592	17460	16058	14055	14485	14972	16982	14764	13855
ADAMDEC1	60	95	35	45	52	35	41	409	19
ADAMTS1	15714	14869	14001	12621	16082	59964	16332	18792	11161
ADAMTS10	166	150	208	155	186	156	104	29	59
ADAMTS12	117	111	120	202	221	228	153	155	66
ADAMTS13	46	54	56	18	34	38	34	12	36
ADAMTS14	69	109	88	164	163	103	67	58	74
ADAMTS15	169	176	246	234	244	287	208	401	182
ADAMTS16	9	8	12	14	11	6	18	6	8
ADAMTS17	12	14	26	53	39	35	37	12	20
ADAMTS18	270	287	467	755	693	544	145	69	425
ADAMTS19	1056	1428	1777	1209	2151	1234	1948	766	2310
ADAMTS2	389	362	348	325	267	246	1912	986	151
ADAMTS20	18	31	48	52	31	24	8	6	18
ADAMTS3	28	36	15	22	21	23	59	150	22
ADAMTS4	1847	1279	458	1060	1472	618	5131	2439	284
ADAMTS5	177	147	107	232	219	228	1564	1034	104
ADAMTS6	287	339	427	321	487	400	889	632	881
ADAMTS7	164	192	138	212	231	152	296	152	90
ADAMTS7P1	4	4	0	0	4	5	3	2	0
ADAMTS7P3	13	14	17	42	18	14	10	5	8
ADAMTS7P4	35	28	26	54	50	51	20	23	31
ADAMTS8	22	39	78	62	76	50	86	35	30
ADAMTS9	1460	1239	1044	2610	2276	777	1209	433	824
ADAMTSL1	22	28	6	15	18	6	228	52	92
ADAMTSL2	92	88	95	52	45	31	26	14	21
ADAMTSL3	337	358	553	487	700	680	301	236	779
ADAMTSL4	23977	26364	25812	23535	31613	33243	45313	23072	27925
ADAMTSL5	61	69	54	71	88	106	167	155	56
ADAP1	110	240	108	75	72	53	124	350	57
ADAP2	393	565	572	488	750	291	720	767	568
ADAR	8298	29107	9934	7274	27346	7875	12282	29363	9421
ADARB1	205	216	214	291	291	162	437	280	192
ADARB2	4	11	6	8	12	6	8	3	11
ADAT1	670	660	715	508	663	604	1046	635	799
ADAT2	52	73	96	94	99	75	134	83	166
ADAT3	75	75	85	105	87	179	248	131	150
ADCK1	313	338	399	274	320	109	505	224	396
ADCK2	1922	2182	2372	1990	2158	1643	3019	1408	2386
ADCK3	525	649	618	611	976	347	627	287	611
ADCK4	840	945	937	834	890	399	1187	496	801
ADCK5	105	84	137	133	99	120	140	103	134
ADCY1	16	28	23	31	20	11	338	255	27
ADCY10	415	549	381	238	245	261	282	200	361
ADCY10P1	63	63	102	57	74	29	48	10	39
ADCY2	157	227	279	219	348	365	272	143	224
ADCY3	572	513	663	667	536	831	1326	621	365
ADCY4	194	191	272	906	851	735	157	105	284
ADCY5	288	195	194	507	504	253	235	133	277
ADCY6	2204	2738	2574	2421	3244	2383	3835	2904	2960
ADCY7	3845	5024	4728	4362	6140	1425	4868	4944	3287
ADCY8	0	1	0	0	1	0	1	0	2
ADCY9	475	566	691	785	670	328	1266	782	669
ADCYAP1	0	0	0	0	0	0	0	0	0
ADCYAP1R1	29	28	26	8	13	3	6	2	4
ADD1	6662	6693	7513	5659	6219	4928	10578	5354	7751
ADD2	36	22	13	14	22	14	11	7	6
ADD3	5345	6241	6903	6000	7018	3399	7732	3530	7420
ADGB	15	2	8	8	10	4	7	13	28
ADGRA1	0	0	0	0	0	0	0	0	0
ADGRA2	656	599	746	1316	1061	1607	389	157	558
ADGRA3	6777	5515	8085	9136	8359	4420	10943	2337	9265
ADGRB1	43	41	35	99	108	62	13	26	27
ADGRB2	211	212	234	278	324	154	256	178	157
ADGRB3	13	18	1	4	5	4	2	0	1
ADGRD1	1082	1261	1292	612	793	530	1017	630	493
ADGRD2	18	16	21	9	9	9	28	15	26
ADGRE1	27	34	10	7	24	18	3	32	4
ADGRE2	152	96	75	75	69	68	95	133	100
ADGRE3	59	4	24	6	3	0	19	10	8
ADGRE4P	4	1	4	4	5	9	4	10	9
ADGRE5	819	1222	558	1893	2070	1639	1729	3954	772
ADGRF1	67	28	19	33	36	28	41	38	35
ADGRF2	0	2	2	2	1	2	4	2	3
ADGRF3	37	32	45	56	57	102	76	35	45
ADGRF4	1176	816	874	122	270	314	1011	852	614
ADGRF5	1296	1710	2214	3797	3621	1811	1441	2186	1255
ADGRF5P1	16	32	22	33	30	4	30	17	32
ADGRF5P2	3	3	2	13	5	3	0	3	5
ADGRG1	30698	33212	35755	22665	28274	21840	35936	14944	25220
ADGRG2	126	55	71	79	53	64	73	53	128
ADGRG3	63	28	44	16	16	10	260	183	33
ADGRG4	1	0	2	5	2	3	5	6	3
ADGRG5	6	2	5	3	4	2	12	8	2
ADGRG6	4044	3554	3117	4151	4366	4022	3963	1842	3670
ADGRG7	0	0	0	1983	1872	2224	1	1	0
ADGRL1	214	274	295	191	174	139	281	161	211
ADGRL2	1555	1781	2700	3481	2941	913	1009	589	1042
ADGRL3	41	6	21	14	25	28	24	22	18
ADGRL4	444	517	724	1131	880	528	859	295	429
ADGRV1	301	403	333	189	219	156	203	168	184
ADH1A	16	10	9	14	16	17	4	0	11
ADH1B	12	3	5	5	8	14	6	6	11
ADH1C	1	0	0	0	3	2	0	0	0
ADH4	10	15	18	9	7	11	18	17	22
ADH5	8469	10945	10134	9034	10641	6522	10665	5707	9904
ADH5P2	3	1	1	1	1	1	2	0	4
ADH5P3	1	0	1	0	0	0	0	0	2
ADH5P4	4	4	6	6	6	2	0	2	6
ADH6	7	7	11	17	6	16	11	5	10
ADH7	0	0	0	0	0	0	3	0	0
ADHFE1	556	461	446	329	382	442	220	129	322
ADI1	7687	7202	7214	7784	7485	7344	8131	3274	7799
ADIG	0	1	0	0	0	0	0	0	0
ADIPOQ	6	10	12	12	5	3	4	6	15
ADIPOR1	12126	12373	10970	12983	14789	15896	11255	7341	8555
ADIPOR1P1	0	1	0	0	0	0	2	0	0
ADIPOR1P2	0	0	0	1	0	1	0	0	0
ADIPOR2	4822	4350	4582	4069	3837	5747	5525	3630	4246
ADIRF	1307	1761	1540	2414	2358	3117	1608	684	1408
ADK	3480	3976	4023	7292	6256	2042	5979	2893	4546
ADM	50819	55426	35027	42493	43562	54257	35215	33362	17335
ADM2	370	377	260	86	134	29	430	568	178
ADM5	10	7	20	21	12	14	12	12	18
ADNP	5197	6110	5649	4394	5327	4993	8208	4578	6554
ADNP2	1711	1987	1524	1173	1690	3335	1980	1313	1505
ADO	837	881	971	924	896	965	1661	843	1282
ADORA1	20	6	11	25	25	21	42	128	19
ADORA2A	1435	923	546	834	949	441	381	280	156
ADORA2B	204	280	257	390	539	764	669	289	445
ADORA2BP1	1	0	0	5	0	2	18	10	2
ADORA3	16	38	10	4	1	4	3	29	5
ADPGK	4116	4000	3949	3901	4327	4021	4562	3284	4305
ADPRH	1007	1314	997	783	1317	603	1420	1528	926
ADPRHL1	446	338	369	165	176	113	679	355	231
ADPRHL2	3281	4778	3568	3155	5324	4117	4258	4430	2911
ADPRM	344	459	411	352	368	476	289	231	240
ADRA1A	6	1	1	5	2	4	4	2	4
ADRA1B	51	107	52	19	36	3	87	33	64
ADRA1D	1	0	1	0	0	0	3	1	0
ADRA2A	38	31	20	30	55	50	257	81	13
ADRA2B	483	506	743	431	564	95	528	158	472
ADRA2C	218	308	367	183	178	67	1679	573	362
ADRB1	2954	4799	4241	6166	7211	3573	6142	3137	4644
ADRB2	89	99	110	215	165	431	96	143	118
ADRB3	33	20	50	62	42	56	19	1	47
ADRM1	3751	3470	3617	3679	3688	8553	5204	3249	3341
ADSL	2341	2157	2606	2327	2051	1665	2899	1235	2630
ADSS	2742	2794	2961	2484	2536	2385	3473	2423	2978
ADSSL1	344	299	413	193	189	100	370	175	285
ADTRP	45	36	38	22	26	21	57	45	16
AE000658.25	0	0	0	0	0	0	0	0	0
AE000658.30	0	0	0	0	0	0	0	0	0
AE000659.41	0	0	0	0	0	0	0	0	0
AE000660.21	0	0	0	0	0	0	0	0	0
AE000660.4	0	0	0	0	0	0	0	0	0
AE000661.36	0	0	0	0	0	0	0	0	0
AEBP1	843	820	833	1560	1422	1159	2547	1701	590
AEBP2	3816	3683	3864	3370	3576	3082	5033	2614	4320
AEN	2008	1863	2037	2339	2011	10534	2322	2299	1931
AES	7192	8925	7351	8252	9692	6289	11456	9131	6847
AF001550.9	0	0	0	0	0	0	0	0	0
AF003529.2	0	0	0	0	0	0	0	0	0
AF011889.5	752	567	560	280	388	496	465	290	423
AF013593.1	0	0	0	0	0	0	0	0	0
AF038458.4	0	0	0	0	0	1	0	0	0
AF111168.1	51	27	37	31	13	16	104	38	70
AF121897.4	0	0	0	0	0	0	0	0	1
AF131215.1	0	0	0	0	0	0	0	0	0
AF131216.1	4	2	2	3	1	4	4	4	2
AF146191.1	0	0	0	0	0	0	0	0	0
AF146191.6	0	0	0	0	0	0	0	0	0
AF146191.8	0	0	0	0	0	0	0	0	0
AF165138.7	13	33	2	3	2	1	4	35	0
AF186192.5	8	6	0	2	8	2	0	0	4
AF196972.10	0	0	0	0	0	0	0	0	0
AF196972.3	0	0	1	1	0	3	0	1	1
AF196972.4	0	0	1	0	0	0	0	1	0
AF213884.1	0	0	0	0	0	0	0	0	0
AF224669.3	4	1	0	0	0	0	1	1	4
AF228730.13	0	0	0	0	0	0	0	1	0
AF228730.5	0	0	0	0	0	0	0	0	0
AF228730.8	0	0	0	0	0	0	0	0	0
AF238378.7	0	0	0	0	0	0	1	0	0
AF238380.8	0	0	0	0	0	0	0	0	0
AF241726.2	0	0	0	0	0	0	0	0	0
AF254982.2	0	0	0	0	0	0	0	0	0
AF277315.13	0	0	0	1	0	7	0	0	0
AF277315.19	0	0	0	0	0	0	0	0	0
AFAP1	1395	1546	1956	1075	1168	372	2850	2242	1249
AFAP1L1	2620	3208	4314	3051	2996	1842	4123	2548	3139
AFAP1L2	415	492	605	618	573	269	523	553	283
AFF1	9518	7293	4549	5677	6549	9028	8489	8841	6497
AFF2	398	576	861	858	1043	446	257	102	559
AFF3	231	275	307	331	275	175	350	125	206
AFF4	7987	7136	6635	6141	7373	13510	10262	7860	7146
AFG3L1P	313	264	394	196	207	325	419	309	482
AFG3L2	3342	2839	3632	3222	3236	4932	5196	2909	4392
AFG3L2P1	1	0	0	1	2	1	3	0	0
AFM	3	8	14	3	15	7	14	4	6
AFMID	533	690	861	944	850	898	454	244	661
AFP	23	10	7	2	3	3	1	1	2
AFTPH	2712	2609	2541	1965	2254	2400	2812	2088	2219
AGA	533	705	651	526	485	555	761	604	543
AGAP1	2708	2458	3196	1836	1905	397	2791	819	2127
AGAP10P	18	21	48	18	52	51	34	15	58
AGAP12P	11	32	13	17	8	19	22	35	33
AGAP13P	5	4	0	0	0	6	18	9	21
AGAP14P	8	14	24	19	14	22	46	20	43
AGAP2	71	75	89	97	102	65	112	106	34
AGAP3	1653	1695	1769	1764	1721	1050	3115	1485	1404
AGAP4	224	217	279	203	286	232	338	234	401
AGAP5	162	132	197	134	144	152	192	175	277
AGAP6	300	225	343	213	236	205	407	260	468
AGAP7P	43	53	50	12	27	61	60	58	89
AGAP9	356	333	394	119	154	155	277	280	503
AGBL1	3	4	5	6	8	5	3	4	3
AGBL2	10	27	26	15	16	10	12	11	7
AGBL3	23	26	31	27	25	16	23	13	29
AGBL4	22	15	23	35	46	29	12	7	22
AGBL5	1007	1087	1214	1233	1264	1173	1549	540	1318
AGER	115	116	102	125	163	105	155	119	129
AGFG1	10660	10158	9969	8208	8354	10397	12630	6768	10110
AGFG2	61	61	113	153	134	114	394	166	198
AGGF1	1669	1767	2268	1893	2107	1015	2761	1301	2132
AGGF1P1	0	0	1	0	0	1	0	0	0
AGGF1P10	0	0	0	2	0	0	0	0	0
AGGF1P2	0	0	0	0	0	0	0	2	5
AGGF1P3	0	0	0	0	1	0	0	0	0
AGGF1P4	0	0	0	1	0	0	0	0	0
AGGF1P5	0	0	0	0	0	0	0	0	0
AGGF1P6	0	0	0	0	0	0	0	0	0
AGGF1P7	0	0	0	0	0	0	0	0	0
AGGF1P8	1	2	2	0	0	0	0	0	3
AGGF1P9	0	0	0	0	0	0	0	0	0
AGK	1050	1193	1284	1134	1305	744	1620	746	1553
AGKP1	0	0	0	0	0	0	0	0	0
AGL	2548	3136	3954	2460	2944	1618	5783	2468	6202
AGMAT	14	7	24	8	22	17	17	4	26
AGMO	17	12	24	16	22	17	10	4	18
AGO1	1383	1568	1094	1966	2270	1008	1925	901	2692
AGO2	7291	5792	6132	6381	6449	7070	8638	3915	6461
AGO3	1157	1172	1090	1017	1005	998	1504	957	1407
AGO4	1711	1995	1780	1389	1787	906	2115	1328	1571
AGPAT1	2198	2563	2587	2097	2273	1389	3643	1466	2423
AGPAT2	836	1116	865	522	535	341	623	685	893
AGPAT3	2937	2869	2730	2630	3413	850	4065	2192	2755
AGPAT4	746	646	628	594	623	273	690	496	381
AGPAT5	1243	1189	1718	1150	1007	1812	1662	788	1415
AGPAT5P1	0	0	0	0	0	0	0	0	0
AGPS	1747	1777	2242	1713	1797	1005	2614	1662	2332
AGR2	60	42	82	34	40	53	34	81	34
AGR3	1	10	2	13	5	2	1	8	7
AGRN	924	4212	727	739	2288	602	1275	5637	357
AGRP	4	0	2	5	0	0	3	0	3
AGT	11	6	3	12	6	5	32	24	2
AGTPBP1	887	793	989	953	789	418	1207	475	1010
AGTR1	601	521	1306	2739	1950	1373	263	251	1365
AGTR2	0	0	0	0	0	0	0	0	0
AGTRAP	778	1364	717	726	1680	593	812	1198	582
AGXT	155	246	443	22	30	13	236	120	304
AGXT2	3	0	3	1	3	0	8	7	0
AHCTF1	3343	3070	3146	3654	3794	6633	4459	2810	3802
AHCY	7234	6561	7163	8628	7434	6157	7599	3558	7183
AHCYL1	14283	12455	12142	11683	13518	14605	16904	7919	13959
AHCYL2	3084	3964	3402	3584	5099	1819	4602	1732	3791
AHCYP2	0	0	0	0	0	0	1	0	0
AHCYP3	0	0	0	0	0	0	0	0	0
AHCYP4	0	0	1	0	2	0	0	0	0
AHCYP5	0	0	0	1	0	1	0	0	0
AHCYP7	0	0	0	1	0	0	0	0	0
AHCYP8	0	0	0	0	0	0	0	0	0
AHDC1	996	1102	1341	913	925	520	1241	633	548
AHI1	1233	836	892	1420	1589	754	1348	634	1146
AHNAK	118527	113329	121886	68867	96218	64456	80191	56887	98319
AHNAK2	42	79	43	19	22	16	1073	576	9
AHR	2402	2267	1767	2764	2811	3459	1971	2007	2027
AHRR	170	197	222	186	154	60	197	325	218
AHSA1	4354	4877	4998	6446	6730	7261	7369	3906	6069
AHSA2	1140	1140	1567	862	1057	918	1341	916	2254
AHSG	36	15	0	10	0	1	0	0	1
AHSP	149	85	28	105	132	209	25	10	40
AICDA	16	31	9	21	19	11	24	80	22
AIDA	3690	5256	3892	4222	5871	2794	4978	5386	3145
AIF1	468	528	312	496	514	538	210	160	210
AIF1L	294	329	397	433	416	526	378	1590	203
AIFM1	1713	1530	1780	1679	1758	1012	2531	1192	2187
AIFM1P1	0	0	0	0	0	0	0	0	0
AIFM2	422	526	503	447	509	659	1353	705	744
AIFM3	3	8	8	10	13	8	14	57	10
AIG1	1608	1612	1505	1266	1352	720	1430	588	1442
AIG1P1	0	0	0	0	0	0	0	0	0
AIM1	32884	25816	24296	16767	24297	35497	40945	20844	34199
AIM1L	6155	4783	3954	3102	3385	11040	4725	4715	3563
AIM2	25	42	11	20	45	24	10	175	19
AIMP1	3003	3158	3212	3258	3127	4935	3163	2034	2865
AIMP1P1	0	0	0	0	0	0	0	1	0
AIMP1P2	0	0	0	0	0	0	1	0	0
AIMP2	449	368	507	334	371	734	762	423	511
AIP	1222	1506	1516	1498	1480	1396	1302	759	1306
AIPL1	4	2	8	3	3	7	3	4	6
AIRE	12	4	9	1	4	2	2	5	4
AJ239318.1	0	0	0	0	0	0	0	0	0
AJ239321.3	0	0	0	0	0	0	0	0	0
AJAP1	10	17	7	14	23	14	130	40	16
AJUBA	522	565	811	558	505	1153	1795	797	1161
AK1	248	207	369	257	215	201	213	112	135
AK2	6255	7658	7317	6762	7754	5747	7919	4616	7129
AK2P2	2	4	7	8	4	2	5	0	0
AK3	6966	6606	4917	11106	10591	8424	8713	3934	8495
AK3P2	0	0	0	0	0	0	0	0	0
AK3P3	6	1	5	2	4	4	3	1	10
AK3P4	0	0	0	0	0	0	0	0	0
AK3P5	0	1	4	1	5	0	2	2	9
AK4	3662	3499	5269	1090	1268	583	2309	1261	987
AK4P1	11	21	10	0	14	5	26	10	15
AK4P2	0	0	0	0	0	0	0	0	0
AK4P3	11	15	7	4	0	0	35	23	18
AK4P4	0	0	0	0	0	0	2	1	0
AK4P5	0	0	0	0	0	0	0	0	0
AK4P6	0	0	0	0	0	0	0	0	0
AK5	36	54	24	16	11	16	40	67	32
AK6	1811	1613	1843	2316	1997	2422	2524	1297	2065
AK6P1	0	0	0	0	0	0	0	0	0
AK6P2	0	1	0	0	0	0	0	0	0
AK7	41	57	76	43	41	23	41	20	20
AK8	15	10	22	19	27	7	28	9	20
AK9	251	253	249	165	143	101	235	105	194
AKAIN1	0	0	0	0	0	0	0	0	0
AKAP1	609	761	1075	734	734	824	1432	839	1267
AKAP10	1565	1693	1499	1676	2021	1845	2119	1388	1683
AKAP11	1039	988	1315	618	787	754	1605	1184	1229
AKAP12	9550	11329	13043	6516	6168	3959	11113	8087	3341
AKAP13	7359	6390	6351	4699	5738	3605	8570	6268	5550
AKAP14	0	1	2	2	1	2	0	0	0
AKAP17A	4033	4051	3671	2769	3002	4150	4180	2768	3206
AKAP17BP	0	0	0	0	1	1	0	0	2
AKAP2	34620	30094	33452	23546	27391	37005	22420	18697	18475
AKAP3	104	152	128	64	175	15	213	167	211
AKAP4	0	0	0	0	1	0	0	0	0
AKAP5	53	86	53	73	94	107	113	169	87
AKAP6	129	99	136	145	156	92	311	74	133
AKAP7	100	266	167	134	268	107	200	347	189
AKAP8	2144	2177	2174	2343	2389	4133	3015	1825	2540
AKAP8L	2619	3020	2720	2492	3227	2769	3986	2780	2603
AKAP8P1	0	0	0	0	0	0	0	0	0
AKAP9	4037	4513	4001	3835	5274	2343	4543	3049	5253
AKIP1	631	712	764	800	757	400	916	569	782
AKIRIN1	5022	4421	3913	5245	5484	9740	6427	4444	4482
AKIRIN1P1	0	0	0	0	0	0	0	0	0
AKIRIN1P2	0	0	0	0	2	0	2	0	0
AKIRIN2	2449	2849	1917	2567	2912	4207	2754	2067	1971
AKIRIN2P1	0	0	0	0	0	0	0	0	0
AKNA	1519	1849	1746	1090	1666	566	2278	1837	1161
AKNAD1	4	3	7	5	16	3	10	5	8
AKR1A1	3186	3404	3716	3173	3208	2615	3297	1598	2789
AKR1B1	114954	78183	54729	83175	79056	45127	89168	38682	70151
AKR1B10	19	11	17	21	29	15	14	4	5
AKR1B10P1	1	1	0	0	0	0	1	0	2
AKR1B10P2	2	1	0	0	1	0	1	0	1
AKR1B15	1582	753	487	1008	860	363	443	203	364
AKR1B1P1	12	5	9	4	6	4	5	5	10
AKR1B1P2	5	3	4	5	2	3	2	1	2
AKR1B1P4	1	3	0	0	1	0	2	0	1
AKR1B1P6	0	1	0	1	1	0	1	0	1
AKR1B1P7	8	4	6	8	4	2	2	1	4
AKR1B1P8	1	0	0	0	1	0	1	0	0
AKR1C1	76	77	51	51	38	383	1869	745	72
AKR1C2	86	28	19	40	37	205	562	225	160
AKR1C3	172	206	176	668	443	265	448	133	480
AKR1C4	0	0	1	0	1	0	0	1	0
AKR1C5P	0	0	0	0	0	0	0	0	0
AKR1C6P	0	0	0	0	0	0	0	0	0
AKR1C7P	1	1	2	1	2	4	0	0	2
AKR1C8P	0	0	0	0	1	0	1	0	0
AKR1D1	2	0	1	7	4	12	1	2	5
AKR1D1P1	1	0	0	0	0	0	1	0	0
AKR1E2	30	43	31	49	46	51	60	26	19
AKR7A2	1018	1164	1372	1649	1478	1422	1417	675	1434
AKR7A2P1	2	0	4	4	0	2	2	2	12
AKR7A3	5	16	12	13	12	3	15	9	21
AKR7L	16	18	11	5	21	19	16	10	42
AKT1	4359	4951	4974	4768	5176	6317	7217	4788	5142
AKT1S1	2768	2540	2671	3018	2980	4590	4389	2046	2534
AKT2	3811	4147	4396	3446	4347	2702	6132	3721	4658
AKT3	3819	3377	3253	3435	3688	971	5432	2563	3260
AKTIP	2304	1880	2639	1300	1273	836	3868	1303	2896
AL008723.1	0	1	1	0	0	0	0	0	0
AL021546.6	10	0	38	28	40	5	23	9	23
AL022067.1	169	242	193	228	226	216	266	109	268
AL022237.3	0	0	1	1	1	1	1	0	0
AL022344.2	0	0	0	0	0	0	0	3	0
AL022345.10	0	0	0	0	1	0	0	0	0
AL022345.11	0	0	0	0	0	0	0	0	0
AL022345.7	0	0	0	0	0	0	0	0	0
AL022397.1	0	1	0	0	0	0	1	0	0
AL022578.1	0	0	0	0	2	0	0	0	0
AL023806.1	26	26	43	27	41	57	39	47	86
AL023875.1	26	41	44	70	66	45	44	13	47
AL031601.4	0	0	0	0	0	0	0	0	0
AL031601.5	0	0	0	0	0	0	0	0	0
AL031664.1	0	5	0	47	25	1	15	25	27
AL034550.1	70	37	23	24	26	1	0	10	13
AL049758.2	0	0	0	0	0	1	0	0	0
AL049794.1	4	5	5	1	7	2	1	2	2
AL049829.1	28	53	13	0	35	14	0	49	19
AL049872.1	0	0	0	0	0	0	0	0	0
AL050303.11	0	1	1	1	1	0	3	1	0
AL050303.12	0	0	0	0	0	0	0	0	0
AL078584.1	116	0	54	83	0	204	130	129	40
AL109923.1	1351	1260	995	1461	1601	2375	1697	966	1194
AL109927.1	0	0	0	0	0	0	0	0	0
AL121578.5	0	1	0	1	0	0	0	0	0
AL121578.7	0	0	0	0	0	0	0	0	0
AL121657.4	0	0	0	0	0	0	0	0	0
AL132640.1	0	0	0	0	0	0	0	0	0
AL133244.1	0	0	0	0	0	0	0	1	0
AL133247.3	0	0	0	0	0	0	0	0	0
AL133335.1	2	16	15	14	5	14	28	4	17
AL133475.1	0	0	0	0	0	0	0	0	0
AL135745.1	45	22	46	18	32	21	32	34	40
AL135787.1	24	0	0	31	25	0	47	56	0
AL135791.1	8	2	3	4	7	0	0	1	1
AL135842.1	0	0	0	0	0	0	0	0	0
AL136097.1	101	71	129	91	133	166	283	161	207
AL137164.1	0	0	0	0	0	0	0	0	0
AL137860.1	0	0	0	0	0	0	12	0	0
AL138479.3	1	0	0	0	1	0	0	2	0
AL138706.1	0	0	0	0	0	0	0	0	0
AL138751.1	0	0	0	0	0	0	0	0	0
AL139333.1	0	0	0	0	0	0	0	0	0
AL158839.1	0	0	0	0	0	0	0	0	0
AL161905.1	4	30	0	0	0	0	13	0	0
AL162151.3	0	0	0	0	0	0	0	0	0
AL162426.1	0	0	0	0	0	0	0	0	0
AL353662.1	3	3	0	1	5	3	0	5	6
AL353898.1	0	0	0	5	0	0	0	0	2
AL353997.11	0	0	0	0	0	0	0	0	0
AL354822.1	29	42	58	35	68	46	169	108	373
AL354828.1	6	6	10	2	5	13	3	6	2
AL354828.2	0	2	0	1	1	4	2	1	3
AL355480.1	0	0	0	0	0	0	0	0	0
AL355480.2	0	0	0	0	0	0	0	0	0
AL355480.3	0	0	0	0	0	0	0	0	0
AL355480.4	0	0	0	0	0	0	0	0	0
AL356053.1	3	5	6	2	4	5	13	10	8
AL356135.1	0	0	0	0	0	0	0	0	0
AL356289.1	0	0	3	0	0	4	1	1	2
AL356585.1	0	2	3	0	1	3	1	4	0
AL356585.2	0	2	3	0	1	3	1	4	0
AL356806.3	0	0	0	0	0	0	0	0	0
AL357140.1	0	0	0	0	0	0	0	0	0
AL358113.1	0	0	0	0	0	0	33	0	0
AL358852.1	17	11	21	15	7	21	13	7	16
AL360294.1	1	2	4	3	2	3	2	3	0
AL365181.1	8	12	17	14	12	35	61	38	75
AL365202.1	4	1	6	1	0	5	5	4	1
AL365273.1	2	0	0	0	0	13	3	21	0
AL445183.1	0	0	0	0	0	0	0	0	0
AL450992.6	0	2	2	0	2	1	3	0	1
AL513122.1	0	0	0	0	0	0	0	0	0
AL513122.2	15	310	410	73	1	0	239	97	195
AL513412.1	74	81	59	30	19	2	27	5	0
AL513523.1	69	58	89	72	45	36	85	39	54
AL513523.2	69	58	89	72	45	36	85	39	54
AL589743.1	283	1149	510	190	646	221	472	1431	414
AL590235.1	9	7	14	13	6	13	7	13	21
AL590762.10	1	0	0	0	0	0	0	0	2
AL590762.11	2	2	1	1	2	0	3	1	8
AL590762.6	3	3	0	2	2	1	2	0	4
AL590762.7	0	0	0	0	0	0	0	0	0
AL590763.16	0	0	0	0	0	0	0	0	0
AL590763.5	0	0	0	0	0	0	1	0	0
AL591704.7	0	0	0	0	0	0	0	0	0
AL591704.9	0	0	0	0	0	0	0	0	0
AL591806.1	0	0	0	0	0	0	0	0	0
AL592183.1	63	66	87	44	34	27	66	63	80
AL596220.1	0	0	0	0	0	0	0	0	0
AL645728.1	2	4	2	4	5	6	2	0	2
AL645922.1	0	0	0	0	0	0	0	0	0
AL662852.1	0	0	0	0	0	0	0	0	0
AL672296.1	0	0	0	0	0	0	1	1	0
AL691477.1	0	0	0	0	0	0	0	0	0
AL772307.1	0	0	0	0	0	0	0	3	0
AL928654.7	0	0	2	0	0	1	0	0	2
AL929561.1	0	0	0	0	0	0	0	0	0
ALAD	2470	2867	4526	3227	3736	2348	6110	1788	5018
ALAS1	8287	6136	5583	5764	6708	5757	6470	3468	5525
ALAS2	461	390	235	253	246	300	64	50	107
ALB	380	222	4	107	11	12	3	4	12
ALCAM	907	650	665	486	437	377	1664	963	609
ALDH16A1	739	778	921	1212	1328	1110	1427	771	1108
ALDH18A1	4810	4795	5521	6171	5952	3092	7841	2791	6138
ALDH1A1	462	140	194	96	76	69	1133	971	73
ALDH1A2	116	67	145	114	136	21	1954	986	131
ALDH1A3	624	845	650	440	499	454	3178	621	951
ALDH1B1	155	161	248	132	146	202	438	471	355
ALDH1L1	5	11	9	5	7	7	9	5	19
ALDH1L2	521	635	581	166	185	87	839	790	338
ALDH2	600	737	586	682	676	611	697	898	623
ALDH3A1	0	0	0	0	0	1	6	3	3
ALDH3A2	334	455	798	652	665	422	910	391	935
ALDH3B1	175	210	149	189	189	155	367	437	169
ALDH3B2	392	448	463	83	127	84	329	178	255
ALDH4A1	3842	3797	4177	4430	5058	7674	4378	1899	4080
ALDH5A1	739	823	1218	606	764	389	1975	483	1788
ALDH6A1	1050	1221	1490	761	983	520	792	361	894
ALDH7A1	10181	10613	14220	9880	11125	8550	6225	2286	7426
ALDH7A1P1	6	10	16	5	12	4	5	1	7
ALDH7A1P2	0	0	0	0	0	0	0	0	0
ALDH7A1P3	0	0	0	0	0	0	0	0	0
ALDH7A1P4	0	0	0	0	0	0	0	0	0
ALDH8A1	14	12	12	6	13	33	11	19	17
ALDH9A1	2138	2246	2822	2163	2163	1691	2481	1582	2111
ALDOA	65834	77598	67246	58262	58550	53657	55650	35653	43979
ALDOAP1	0	0	2	2	1	3	0	0	1
ALDOAP2	0	1	2	0	0	0	1	1	2
ALDOB	23	10	0	2	5	2	0	0	1
ALDOC	736	643	917	309	324	655	356	132	245
ALG1	412	464	531	399	435	325	757	389	690
ALG10	389	437	439	244	298	254	378	220	484
ALG10B	2550	2633	3171	1413	1648	1413	2890	1197	3514
ALG11	1199	1330	1197	1141	1172	1137	1700	927	1496
ALG12	840	822	795	578	616	649	834	519	625
ALG13	1043	824	1005	875	904	1246	1076	713	1166
ALG14	274	205	347	293	283	251	383	215	336
ALG1L	21	51	66	107	128	62	124	22	114
ALG1L10P	0	0	1	1	0	1	0	0	0
ALG1L11P	0	0	0	0	0	0	0	0	0
ALG1L12P	0	0	0	0	0	0	0	0	0
ALG1L13P	6	12	15	4	12	1	10	14	23
ALG1L14P	0	0	0	0	1	0	0	0	0
ALG1L15P	0	0	0	0	0	2	0	0	0
ALG1L2	8	12	13	4	6	3	13	4	12
ALG1L3P	0	0	0	0	0	0	3	0	0
ALG1L5P	0	1	0	0	0	0	3	1	0
ALG1L6P	5	3	9	3	7	7	10	5	6
ALG1L7P	11	10	12	0	13	3	10	7	6
ALG1L8P	1	0	1	0	2	0	4	0	3
ALG1L9P	2	1	4	3	2	2	5	2	2
ALG2	2900	2484	2463	1989	2081	3708	3034	1683	2174
ALG3	1229	1494	1324	1469	1284	1111	1716	926	1417
ALG3P1	0	1	0	0	0	0	0	0	0
ALG5	1483	1611	1689	1586	1404	1692	1458	921	1559
ALG6	1007	1019	1168	860	871	653	1147	485	1130
ALG8	1377	1624	1580	1343	1485	1008	1983	1227	1916
ALG9	626	639	738	741	679	480	922	470	755
ALK	1	6	1	1	0	3	1	4	2
ALKBH1	562	598	586	681	745	810	714	428	664
ALKBH2	177	184	259	242	224	263	262	148	279
ALKBH3	280	417	52	216	173	238	106	269	44
ALKBH4	242	295	335	339	317	316	445	180	371
ALKBH5	3720	4196	3756	4816	4665	2742	5938	2556	3389
ALKBH6	219	244	287	296	315	243	420	207	390
ALKBH7	981	1162	1174	1244	1001	948	994	379	939
ALKBH8	165	193	233	186	187	145	365	254	373
ALLC	1	0	1	0	1	1	0	0	0
ALMS1	492	489	572	415	507	419	613	384	592
ALMS1P1	0	8	1	1	13	2	1	21	3
ALOX12	35	39	31	37	48	104	31	20	16
ALOX12B	4	3	0	0	1	0	2	1	0
ALOX12P1	0	0	0	0	2	0	0	0	0
ALOX12P2	6	6	1	1	0	1	4	5	12
ALOX15	5	0	6	0	1	2	2	0	2
ALOX15B	66	226	42	17	28	2	142	44	7
ALOX15P2	0	0	0	0	0	0	0	0	0
ALOX5	443	400	255	212	326	110	416	615	297
ALOX5AP	751	240	379	256	201	152	638	254	507
ALOXE3	202	120	133	216	179	181	81	161	65
ALPI	0	0	0	0	0	0	0	0	0
ALPK1	1460	1456	1346	746	1131	259	1292	942	1283
ALPK2	30	20	14	11	19	20	110	174	18
ALPK3	470	279	271	290	238	203	533	622	223
ALPL	12	8	8	7	6	6	4	5	9
ALPP	411	582	386	1617	1307	1833	2871	1609	2206
ALPPL2	30	30	19	46	28	325	119	72	92
ALS2	1178	1160	1358	1134	1142	2343	1612	830	1411
ALS2CL	4721	3775	4659	1591	2323	2249	4844	3056	3467
ALS2CR11	7	3	2	9	9	4	8	2	14
ALS2CR12	4	14	6	13	3	11	6	7	9
ALX1	2	1	1	0	0	1	6	1	6
ALX3	172	160	150	160	174	73	216	102	171
ALX4	0	2	0	1	5	1	0	2	3
ALYREF	1558	1494	1644	1832	1644	2716	2170	1215	1849
AMACR	662	796	772	614	697	353	967	592	990
AMBN	0	0	0	0	0	0	0	0	0
AMBP	3	1	0	2	0	1	0	0	0
AMBRA1	1149	1140	1164	957	1132	662	1659	1053	1145
AMD1	5311	4255	4123	5115	4563	9840	6626	6918	4237
AMD1P1	0	0	0	0	0	0	0	1	0
AMD1P2	1	0	0	0	0	1	0	0	0
AMD1P3	2	0	2	1	0	1	2	0	0
AMD1P4	20	23	19	15	19	20	18	9	17
AMDHD1	80	69	67	42	75	90	85	65	78
AMDHD2	483	589	799	502	557	497	870	520	732
AMELX	0	0	0	0	0	0	0	0	0
AMELY	2	8	5	0	0	0	0	0	0
AMER1	178	212	219	162	203	68	278	212	240
AMER2	19	9	18	10	12	28	23	11	19
AMER3	11	1	11	4	3	2	5	7	12
AMFR	8045	8223	6960	9835	9497	9370	11469	5011	7401
AMH	3	8	13	10	8	13	7	2	2
AMHR2	0	0	0	0	0	1	2	4	0
AMIGO1	44	38	110	127	164	75	265	77	213
AMIGO2	574	515	341	362	438	461	279	1028	156
AMIGO3	0	0	28	52	0	68	0	12	0
AMMECR1	2093	1772	1771	1205	2214	869	1975	1058	1750
AMMECR1L	1875	1700	1823	1614	1629	3177	3007	1905	1720
AMMECR1LP1	0	0	0	0	0	0	0	0	0
AMN	31	36	39	39	35	46	87	40	48
AMN1	176	151	204	212	225	116	294	179	217
AMOT	25990	18112	17581	7345	12279	9514	22812	9788	17906
AMOTL1	14768	15126	11274	10899	15922	19669	18448	16710	13910
AMOTL2	9824	8573	7890	5735	7411	15350	10519	10677	6929
AMPD1	0	0	0	1	0	1	0	0	0
AMPD2	1592	1553	1751	2386	2432	1336	2678	1160	1599
AMPD3	1671	1714	1075	644	764	525	3626	2787	396
AMPH	0	8	0	1	0	1	70	63	1
AMT	326	475	606	358	504	310	513	218	596
AMTN	0	0	0	0	0	0	0	0	0
AMY1A	3	3	2	1	3	2	1	1	3
AMY1B	3	3	2	1	3	2	1	1	3
AMY1C	0	0	0	0	0	0	0	0	0
AMY2A	0	2	0	0	0	0	0	0	2
AMY2B	61	52	83	45	39	68	64	33	77
AMYP1	0	0	0	0	0	0	0	0	0
AMZ1	108	118	115	35	58	69	297	828	45
AMZ2	2290	2553	3397	2143	2343	1569	3206	1344	3129
AMZ2P1	518	614	670	356	337	375	294	217	351
AMZ2P2	0	0	0	0	0	2	0	0	0
ANAPC1	2598	2665	3390	2460	2945	1742	4427	2354	4163
ANAPC10	557	506	584	717	645	658	544	344	623
ANAPC10P1	1	0	0	3	0	1	4	0	1
ANAPC11	2420	2640	2522	3469	2843	2755	2704	1048	2471
ANAPC13	2358	2374	2793	1795	1868	1436	2718	1799	1938
ANAPC15	699	643	936	954	815	804	910	347	878
ANAPC16	4127	4134	4538	3729	3761	2796	4227	1947	4077
ANAPC1P1	6	24	28	13	21	34	32	16	25
ANAPC2	955	760	1067	570	687	719	1615	731	1193
ANAPC4	1909	1985	2703	897	947	764	3005	1127	3268
ANAPC5	4695	4850	5532	4341	4612	4550	6573	2969	6489
ANAPC7	588	531	587	623	572	742	1105	616	924
ANG	167	222	168	104	130	43	346	263	149
ANGEL1	1694	1408	1215	1178	1444	1055	1662	985	1506
ANGEL2	767	908	1064	623	715	615	1093	619	1218
ANGPT1	376	349	411	540	526	399	623	355	694
ANGPT2	1530	1211	1369	914	745	386	1914	1191	406
ANGPT4	16	18	13	1	11	4	13	13	6
ANGPTL1	299	589	223	521	989	490	126	243	271
ANGPTL2	281	202	146	347	396	269	283	272	140
ANGPTL3	6	3	1	2	0	2	1	1	7
ANGPTL4	9752	12643	8779	3558	4669	2264	9158	7994	2157
ANGPTL5	44	26	40	15	9	5	28	12	18
ANGPTL6	42	41	53	84	72	115	12	17	25
ANGPTL7	1	3	0	2	7	4	1	39	0
ANGPTL8	1	3	4	2	5	0	2	0	2
ANHX	0	0	0	0	0	0	0	0	0
ANK1	108	82	88	106	91	52	111	41	93
ANK2	110	84	76	94	73	38	57	13	43
ANK3	1751	2153	2200	1508	2070	809	3209	1086	3101
ANKAR	39	38	46	41	42	57	41	31	29
ANKDD1A	239	250	319	273	326	182	360	202	414
ANKDD1B	71	67	67	32	42	49	279	67	193
ANKEF1	230	236	333	128	164	139	355	131	402
ANKFN1	88	93	120	131	100	96	220	72	138
ANKFY1	2721	5295	3169	1486	4664	1396	3619	6337	3011
ANKH	2638	2541	3133	3032	3080	1346	5538	1452	3374
ANKHD1	5318	5531	5235	4132	5197	5355	5947	4338	5436
ANKHD1-EIF4EBP3	1281	1284	1254	1064	1378	1282	1917	1330	1347
ANKIB1	3251	4040	3298	2468	3546	1431	4514	4922	3527
ANKK1	349	76	41	4	10	20	11	8	25
ANKLE1	33	46	48	33	46	47	70	36	101
ANKLE2	6646	6050	4832	3907	4081	6690	6581	5307	4405
ANKMY1	339	399	424	230	287	200	549	319	378
ANKMY2	983	1180	1096	1031	1307	591	1412	821	1283
ANKRA2	933	969	971	699	814	813	961	645	890
ANKRD1	843	680	697	1229	842	10507	1275	2197	747
ANKRD10	2949	3066	2681	3011	3025	2125	3868	2675	3420
ANKRD11	5175	4957	5073	3624	4087	2822	7718	4818	5085
ANKRD12	2150	2048	2153	1679	2012	1070	2136	1969	1838
ANKRD13A	5955	4925	4530	4121	4579	4809	5162	5437	3926
ANKRD13B	20	40	32	60	33	36	66	39	13
ANKRD13C	896	870	1073	804	844	645	1417	747	1115
ANKRD13D	494	489	579	662	561	526	969	535	668
ANKRD16	124	149	208	138	146	108	245	113	215
ANKRD17	6780	6719	7199	6248	7159	5060	10045	5578	7773
ANKRD18A	4	41	8	5	11	6	12	29	7
ANKRD18B	11	11	7	16	9	18	15	8	32
ANKRD18CP	1	1	1	0	1	2	0	1	0
ANKRD18DP	3	9	12	12	9	2	11	10	14
ANKRD18EP	54	62	111	48	36	40	101	82	137
ANKRD19P	5	7	7	10	13	5	14	9	10
ANKRD2	0	2	5	3	4	1	19	2	5
ANKRD20A1	0	0	0	0	1	2	7	6	24
ANKRD20A10P	4	8	6	10	6	2	7	1	7
ANKRD20A11P	3	6	6	10	13	15	16	6	15
ANKRD20A17P	56	83	122	142	151	116	86	49	182
ANKRD20A18P	0	0	0	0	0	0	0	0	0
ANKRD20A19P	30	22	25	12	21	27	28	17	56
ANKRD20A2	3	1	0	1	1	1	4	2	13
ANKRD20A3	129	125	204	121	166	124	187	105	244
ANKRD20A4	10	4	13	18	9	0	8	3	14
ANKRD20A5P	142	113	350	65	143	190	256	212	322
ANKRD20A7P	1	4	8	2	2	1	4	1	6
ANKRD20A8P	84	137	157	133	155	111	160	99	244
ANKRD20A9P	10	8	16	0	6	11	14	2	13
ANKRD22	5	9	7	10	18	4	2	61	4
ANKRD23	179	138	149	64	90	132	131	57	116
ANKRD24	38	112	59	16	27	13	48	160	32
ANKRD26	660	654	821	551	674	307	801	388	842
ANKRD26P1	7	24	9	24	2	4	7	5	3
ANKRD26P2	0	0	0	1	0	0	0	0	0
ANKRD26P3	1	2	1	0	0	0	1	2	0
ANKRD26P4	0	0	0	0	0	0	0	0	0
ANKRD27	2605	2970	2745	3153	3682	1424	4250	2057	3407
ANKRD28	1465	1407	1552	1537	1709	771	3048	1779	1884
ANKRD29	12	9	10	5	7	8	55	62	11
ANKRD30A	7	2	8	8	15	16	0	0	9
ANKRD30B	35	45	37	34	50	205	18	17	42
ANKRD30BL	1	0	1	2	2	2	2	3	2
ANKRD30BP1	0	0	2	0	5	17	0	0	0
ANKRD30BP2	2	0	1	0	0	0	0	1	0
ANKRD30BP3	0	0	1	0	0	0	0	1	2
ANKRD31	6	5	9	1	4	4	19	5	16
ANKRD33	95	58	46	7	9	10	31	37	35
ANKRD33B	1517	988	739	307	443	155	1410	617	712
ANKRD34A	10	10	5	11	10	5	18	16	6
ANKRD34B	12	1	2	0	0	3	4	26	0
ANKRD34C	0	0	0	0	0	0	1	3	6
ANKRD35	3	3	1	6	3	0	15	2	4
ANKRD36	61	53	57	43	62	78	55	54	88
ANKRD36B	41	29	59	60	69	60	32	41	59
ANKRD36BP1	0	0	0	0	0	0	0	0	0
ANKRD36BP2	25	25	59	39	39	39	30	20	58
ANKRD36C	23	30	32	61	53	81	36	15	75
ANKRD36P1	0	0	0	0	0	0	0	0	0
ANKRD37	2067	2705	1957	2229	1373	1723	831	472	1041
ANKRD39	573	488	588	408	429	545	371	212	415
ANKRD40	1274	1266	1545	1835	1768	1794	2718	1496	1977
ANKRD42	337	287	323	325	313	294	600	231	404
ANKRD44	127	155	107	148	170	281	65	75	106
ANKRD45	8	8	22	14	11	14	16	11	19
ANKRD46	1581	1624	1765	2153	2212	1944	2055	954	2087
ANKRD49	688	923	967	743	843	742	1190	703	1152
ANKRD50	976	921	1139	858	746	960	1094	1237	809
ANKRD52	2257	2289	2312	2042	2341	2302	4290	2477	2822
ANKRD53	5	7	15	10	5	6	20	7	7
ANKRD54	462	386	511	508	447	409	736	336	472
ANKRD54P1	0	0	0	0	0	0	0	0	0
ANKRD55	29	26	26	16	32	85	33	17	22
ANKRD6	116	143	148	111	122	84	295	322	211
ANKRD60	0	0	0	0	0	0	0	0	0
ANKRD61	9	12	9	14	32	12	15	7	28
ANKRD62	3	3	5	2	4	2	4	5	7
ANKRD62P1	3	0	4	0	0	0	3	0	5
ANKRD63	0	0	0	0	0	0	0	0	0
ANKRD65	1064	1520	525	1064	1922	894	2278	777	1546
ANKRD66	2	0	0	0	0	2	4	1	0
ANKRD7	4	3	12	3	7	2	14	12	18
ANKRD9	1441	1801	1440	2244	2294	1035	2345	1252	1254
ANKS1A	2340	2312	2497	2618	3028	1157	3069	2057	2424
ANKS1B	36	64	54	79	85	36	13	29	19
ANKS3	297	311	375	324	329	292	560	349	506
ANKS4B	8	5	7	16	12	9	15	8	14
ANKS6	491	446	681	657	580	405	796	400	658
ANKUB1	8	5	4	4	6	18	4	5	5
ANKZF1	1764	2164	1835	1726	1845	1207	1660	1091	1627
ANLN	2270	2587	3399	3324	2927	4446	3217	1952	3687
ANO1	277	182	243	185	244	170	648	247	330
ANO10	2129	1606	1653	1375	1277	617	2124	963	1661
ANO2	412	567	451	321	417	263	534	202	320
ANO3	3	2	1	33	111	23	195	247	166
ANO4	1	2	0	0	1	4	98	79	0
ANO5	15	114	25	17	67	4	9	38	7
ANO6	25260	19073	18539	19764	20587	6807	26237	13214	22215
ANO7	20	12	17	24	16	11	63	38	47
ANO7P1	1	14	3	3	15	2	4	57	4
ANO8	791	1244	1381	749	679	590	1157	594	955
ANO9	104	121	81	24	37	21	108	101	80
ANOS1	58	51	83	24	13	8	99	60	17
ANOS2P	26	17	26	0	1	0	0	0	0
ANP32A	10255	10819	12438	9607	10896	5526	10846	4806	10289
ANP32AP1	1	6	8	4	6	2	8	1	4
ANP32B	11267	10895	12776	10954	10336	11221	11528	5996	11273
ANP32BP1	6	3	1	1	1	2	4	1	5
ANP32BP2	0	0	0	0	0	0	0	0	0
ANP32BP3	0	0	1	0	1	0	0	0	0
ANP32C	2	1	2	2	0	1	1	1	1
ANP32D	2	2	1	1	0	2	3	0	0
ANP32E	2535	2709	3092	2877	2991	2127	3236	1628	2901
ANPEP	3576	2995	2297	1600	1503	994	2853	3455	2139
ANTXR1	1180	1012	1202	1634	1706	1599	3251	5714	732
ANTXR2	2704	2759	2473	3773	5167	2362	4181	4524	2740
ANTXRL	1	1	0	0	1	0	2	0	6
ANTXRLP1	0	0	0	0	0	1	1	1	1
ANXA1	166729	143733	113644	135146	147261	240676	126030	89281	110494
ANXA10	0	0	0	0	0	0	1	2	0
ANXA11	11153	11526	11543	10417	11981	5594	16832	8817	10991
ANXA13	10	4	3	12	6	3	20	32	6
ANXA2	83933	81070	86694	90386	85014	86173	92528	54113	76149
ANXA2P1	87	77	77	77	78	94	83	50	82
ANXA2P2	34	61	24	34	41	31	61	27	27
ANXA2P3	2	4	8	7	3	3	4	1	5
ANXA2R	44	87	61	44	109	59	36	61	53
ANXA3	12713	11759	13363	9171	9208	11896	15623	10091	15000
ANXA4	18456	19483	18992	5173	6502	6348	7409	6415	10744
ANXA5	93109	94020	82059	100513	98782	104998	91886	47589	83967
ANXA6	7158	6309	6869	10415	9562	11012	8591	2968	6616
ANXA7	9047	8013	8247	10124	10392	9392	10429	5678	8743
ANXA8	14695	13500	19146	3852	3896	4982	15519	7598	8860
ANXA8L1	4806	5068	6462	1694	1813	1412	6493	3478	4090
ANXA9	14	17	23	32	45	65	80	17	50
AOAH	28	37	23	48	55	56	82	152	20
AOC1	5782	21363	7162	3453	6159	12625	25169	195757	538
AOC2	46	41	53	56	52	62	54	56	51
AOC3	263	173	242	806	994	985	185	45	257
AOC4P	10	2	9	12	14	6	5	4	6
AOX1	18	18	20	12	9	9	239	100	12
AOX2P	7	13	7	3	4	9	3	14	5
AOX3P	1	1	0	0	0	0	0	3	0
AP000244.11	0	0	0	0	0	0	0	0	0
AP000275.64	0	0	0	0	0	0	0	0	0
AP000275.65	11	10	15	32	28	53	84	67	17
AP000281.1	0	1	2	2	0	2	1	0	0
AP000295.9	193	222	177	142	125	142	172	220	216
AP000304.12	77	65	83	26	68	22	62	39	82
AP000322.53	1	2	0	1	0	0	2	0	0
AP000343.1	0	0	1	0	0	0	0	0	0
AP000344.4	32	68	74	40	54	24	28	6	28
AP000347.2	141	136	190	103	122	128	241	146	371
AP000347.4	19	21	19	14	10	8	54	24	56
AP000349.1	7	8	14	9	15	15	52	124	4
AP000349.2	7	8	14	9	15	15	52	124	4
AP000350.10	112	102	54	38	100	100	146	94	80
AP000350.6	0	2	2	0	2	6	0	2	0
AP000350.7	0	0	0	0	0	0	0	0	0
AP000350.8	0	0	0	0	0	0	0	0	0
AP000351.1	0	0	0	0	0	0	0	0	0
AP000351.13	0	0	0	0	0	0	0	0	0
AP000351.3	0	0	0	0	0	0	0	2	1
AP000351.4	0	0	0	0	0	0	0	0	0
AP000354.2	3	1	1	3	2	1	2	2	0
AP000357.4	1	2	4	0	2	1	1	1	0
AP000358.5	0	0	0	0	0	0	0	0	0
AP000361.2	0	0	0	0	0	1	0	0	2
AP000362.1	0	0	0	0	0	0	0	0	0
AP000403.3	0	0	0	0	0	0	0	0	0
AP000435.3	0	0	0	0	0	0	0	0	0
AP000436.4	0	0	0	1	0	0	0	0	1
AP000438.4	0	0	0	0	0	0	0	0	0
AP000445.1	0	0	0	0	0	0	0	0	0
AP000445.2	0	0	0	0	0	0	0	0	0
AP000457.2	0	0	0	0	0	0	0	0	0
AP000563.2	0	0	0	0	0	0	0	0	0
AP000567.27	0	0	0	0	0	0	0	0	0
AP000568.2	7	3	2	7	4	6	1	1	2
AP000580.1	23	11	14	13	10	25	6	8	6
AP000593.5	0	1	1	0	0	0	0	0	0
AP000593.6	0	1	0	0	1	1	0	0	0
AP000619.5	1	1	5	0	1	0	3	8	5
AP000619.6	0	1	0	0	0	1	0	0	1
AP000620.1	0	0	4	1	0	2	9	1	4
AP000641.1	0	0	0	0	0	0	0	0	0
AP000647.3	1	0	0	1	0	1	0	0	0
AP000648.3	0	0	0	0	0	0	0	0	0
AP000648.6	0	0	0	0	0	0	0	0	0
AP000654.5	0	0	0	0	0	0	0	0	0
AP000662.9	0	1	4	0	2	4	4	0	7
AP000687.1	5	0	4	5	7	3	0	0	20
AP000705.6	0	0	0	0	0	0	0	0	0
AP000705.8	4	0	0	4	4	4	4	4	4
AP000721.4	0	0	0	0	0	0	0	0	0
AP000769.1	1343	1112	938	1429	1373	1288	751	557	1417
AP000797.1	1	2	2	1	1	5	2	2	1
AP000797.2	0	0	0	0	0	0	0	0	0
AP000857.2	0	0	0	0	0	0	0	0	0
AP000859.4	0	0	0	0	0	0	0	0	2
AP000860.2	0	0	0	0	0	0	0	0	0
AP000866.1	1	4	0	0	1	1	8	6	7
AP000867.14	0	0	0	0	0	0	1	0	0
AP000889.1	1	0	1	0	0	0	0	0	0
AP000889.2	0	0	0	0	0	0	0	0	0
AP000925.2	2	1	2	5	8	6	4	3	8
AP000936.1	86	17	58	36	34	23	12	24	52
AP000936.5	0	0	0	0	0	0	0	0	0
AP000949.1	0	0	0	0	0	0	0	0	0
AP001052.1	0	0	0	0	0	0	0	0	0
AP001187.11	0	0	0	0	0	0	0	0	0
AP001258.5	0	0	0	0	0	0	0	0	0
AP001331.1	0	0	0	0	0	0	0	0	0
AP001342.1	0	0	0	0	0	0	0	0	0
AP001425.14	0	2	1	2	0	0	5	3	4
AP001506.1	0	0	0	0	0	0	0	0	0
AP001888.1	0	0	0	0	0	0	0	0	0
AP002381.2	5	11	6	11	6	14	5	1	11
AP002414.1	0	0	0	0	0	1	0	0	0
AP002530.2	0	0	0	0	1	0	0	0	0
AP002884.2	3	0	2	2	1	4	3	2	3
AP002962.1	17	3	10	12	10	19	10	18	18
AP003068.18	26	28	36	38	38	16	29	11	23
AP003385.2	0	0	0	0	0	0	0	0	0
AP003419.11	243	198	188	144	99	230	252	175	164
AP004289.1	0	0	0	0	0	0	0	0	4
AP004289.2	0	0	0	0	0	1	0	0	0
AP004290.1	0	0	0	0	0	1	1	0	1
AP005242.1	0	0	0	0	0	0	0	0	0
AP005901.1	1	8	1	2	4	6	7	5	10
AP006285.1	4	8	4	4	7	13	6	9	14
AP006285.2	4	8	4	4	7	13	6	9	14
AP006288.1	0	0	0	0	0	0	0	0	0
AP006294.2	0	0	0	0	0	0	0	0	0
AP1AR	907	798	959	950	945	946	1540	840	1309
AP1B1	7480	6324	6840	5512	6846	3975	9578	4601	6795
AP1B1P1	0	0	0	0	0	5	1	0	2
AP1B1P2	0	0	0	0	0	0	0	0	0
AP1G1	5265	4586	4441	5294	5740	4495	6119	3812	4771
AP1G2	1961	1986	2167	1189	1636	1289	2710	1636	2400
AP1M1	1853	1994	2151	1787	1763	961	2949	1729	1905
AP1M2	2853	3024	3467	2556	2737	1716	4166	1580	2853
AP1S1	3652	3950	3964	4051	4144	2148	5119	2007	4829
AP1S2	944	798	868	1234	1116	1234	638	456	697
AP1S2P1	0	0	0	0	0	0	0	0	0
AP1S3	858	806	1115	1156	1529	1081	1675	656	1636
AP2A1	9357	8687	7707	7688	8139	5338	12684	6001	8120
AP2A2	2416	2690	2820	3086	2940	1358	5187	2206	3479
AP2B1	6144	6307	6411	5568	6818	3593	8041	5715	5782
AP2M1	11895	11359	11907	15553	14814	15948	19078	9076	13581
AP2S1	4916	4843	4493	5151	5448	3988	5058	2405	4077
AP3B1	3975	4183	3805	3169	4049	1161	5186	3052	4052
AP3B2	41	53	60	24	32	35	21	15	39
AP3D1	6109	5438	5723	4776	5361	5029	8887	4931	5888
AP3M1	4525	4088	4778	3747	4174	3244	6249	2641	5102
AP3M2	358	503	632	617	582	1155	549	273	618
AP3S1	2325	2716	2440	2152	2134	1378	2631	2468	2042
AP3S2	2166	2321	2233	2234	2589	1702	3245	1419	2713
AP4B1	179	152	247	197	188	292	211	151	170
AP4E1	1707	1527	1670	1313	1495	776	2852	1578	2356
AP4M1	308	362	433	235	255	381	368	193	356
AP4S1	249	280	313	223	233	201	302	194	339
AP5B1	1052	1093	854	680	990	849	2301	2521	1153
AP5M1	1079	985	1061	1105	1135	721	1706	981	1369
AP5S1	470	398	481	333	318	370	552	297	427
AP5Z1	1201	1349	1253	669	814	1377	1297	1150	818
APAF1	1288	1346	1437	957	1009	349	1241	706	1102
APBA1	132	179	231	140	114	51	217	61	149
APBA2	38	29	27	23	27	17	203	105	28
APBA3	829	781	630	621	669	520	843	497	669
APBB1	133	154	222	265	222	207	431	140	116
APBB1IP	188	161	210	119	102	93	326	289	179
APBB2	3334	3018	2638	2814	3232	1079	5998	2996	3743
APBB3	580	510	650	441	492	458	508	408	460
APC	1051	1020	1024	597	623	300	1130	843	960
APC2	188	212	247	127	123	50	255	155	187
APCDD1	348	479	566	1023	1065	627	1302	1167	574
APCDD1L	5	12	6	8	40	4	125	24	1
APCS	1	1	0	0	0	0	0	0	0
APEH	3794	3900	4488	4002	4460	3363	6304	2707	5468
APELA	83	92	129	28	53	20	124	176	319
APEX1	3305	3599	4807	3170	3402	2429	4926	1941	4412
APEX2	1757	1862	1785	1418	1616	2464	2358	1137	1977
APH1A	7541	7967	8204	6243	7286	7602	8659	5533	7433
APH1B	605	612	805	651	595	472	885	536	726
API5	5105	5091	5524	4705	4842	8488	6844	3675	6079
API5P1	2	0	0	2	1	2	1	1	2
API5P2	0	0	1	0	0	1	0	1	0
APIP	595	535	578	986	860	618	978	403	928
APITD1	198	232	300	311	228	242	303	97	302
APITD1-CORT	11	26	35	35	36	25	26	12	33
APLF	481	435	441	413	450	232	418	199	364
APLN	422	200	706	2434	2474	2701	800	248	1599
APLNR	388	514	883	3147	2868	2302	195	93	1557
APLP1	8	9	8	23	16	23	58	36	7
APLP2	88371	90524	90089	93951	97091	91640	102803	48538	78915
APMAP	16758	14744	14724	12081	14823	10505	15846	5884	12489
APOA1	23	15	6	23	23	15	420	187	4
APOA2	17	10	0	5	0	1	0	0	1
APOA4	2	0	0	0	0	0	1	0	0
APOA5	0	0	0	0	0	0	0	0	0
APOB	1	1	1	4	2	1	1	2	2
APOBEC1	0	0	0	0	0	0	0	0	3
APOBEC2	85	41	52	42	35	66	69	84	79
APOBEC3A	2	743	42	10	681	62	6	3767	22
APOBEC3AP1	0	0	0	0	0	0	0	0	0
APOBEC3B	287	379	169	631	635	615	355	594	453
APOBEC3C	142	224	153	234	420	232	341	627	263
APOBEC3D	96	182	75	118	229	93	177	324	157
APOBEC3F	77	222	82	80	244	63	121	341	107
APOBEC3G	186	581	173	323	894	264	216	1181	132
APOBEC3H	9	29	25	42	59	45	40	77	44
APOBEC4	0	0	0	0	0	0	0	0	0
APOBR	394	675	379	153	415	129	461	1409	426
APOC1	532	493	317	699	472	811	469	458	712
APOC1P1	2	4	15	12	6	6	7	4	10
APOC2	7	3	3	8	15	18	23	9	12
APOC3	9	4	1	3	2	0	6	6	1
APOC4	2	1	2	3	1	2	0	2	0
APOC4-APOC2	9	13	9	34	6	35	2	7	0
APOD	228	230	151	240	161	177	2308	909	63
APOE	2908	3766	2803	4225	3355	6426	3612	7962	3224
APOF	3	0	2	3	2	1	2	1	3
APOH	19	5	0	7	2	1	0	0	6
APOL1	3402	11745	2272	1832	7155	1755	4049	15115	1878
APOL2	2170	4008	1303	1006	2934	1280	2530	4137	1543
APOL3	527	1256	640	661	1302	548	464	992	336
APOL4	232	444	239	169	346	179	209	816	289
APOL5	0	0	0	2	0	0	0	5	0
APOL6	4218	9914	3544	1948	9412	2513	4618	18308	2691
APOLD1	1299	1015	1201	2748	2558	1751	1188	367	1474
APOM	22	19	23	27	20	14	28	12	29
APOO	273	209	278	288	359	279	1321	732	319
APOOL	1194	1423	1486	1183	1370	697	1461	775	1385
APOOP1	0	0	0	0	0	0	0	0	0
APOOP2	0	0	0	0	0	0	0	0	0
APOOP3	0	0	0	0	0	0	0	0	0
APOOP4	0	0	0	0	0	0	0	0	0
APOOP5	0	0	0	0	0	0	0	0	0
APOPT1	1034	963	1106	1095	974	833	1178	517	1000
APP	112699	112305	104768	83752	99113	66766	113549	56081	88743
APPBP2	3375	2805	2551	2691	3156	3569	3549	2527	2919
APPL1	2343	2238	2959	2048	2180	2024	3232	1836	2992
APPL2	1667	1497	1899	1275	1347	1129	2744	977	2056
APRT	1711	1847	2232	2034	2100	1901	2658	1274	2278
APTX	1229	1164	1313	1370	1631	1698	1536	854	1410
AQP1	320	612	885	705	549	354	1347	11512	348
AQP10	4	3	6	22	17	19	0	2	4
AQP11	62	76	101	79	33	32	106	48	97
AQP12A	0	0	0	0	0	0	0	0	0
AQP12B	0	0	0	0	0	0	0	0	0
AQP2	0	0	0	0	0	0	0	0	0
AQP3	415	616	298	364	494	324	324	333	146
AQP4	0	0	0	1	1	1	5	4	0
AQP5	3	0	0	2	1	5	1	2	3
AQP6	1	3	1	4	8	2	0	3	3
AQP7	2	4	0	7	15	14	6	6	12
AQP7P1	0	0	0	0	4	0	0	0	0
AQP7P2	0	0	0	0	3	0	0	0	0
AQP7P3	0	0	0	0	0	0	0	0	0
AQP7P4	0	0	0	0	0	0	0	0	0
AQP7P5	0	0	0	0	0	0	0	0	0
AQP8	1	0	1	3	6	2	3	1	8
AQP9	1567	1478	553	608	817	873	930	2842	712
AQR	2603	2484	3007	2215	2692	2113	4115	2226	3622
AR	138	59	61	13	24	10	137	49	33
ARAF	1537	1655	1576	1462	1617	1268	2065	1404	1463
ARAFP1	0	0	0	0	0	0	0	0	0
ARAFP2	0	0	0	0	0	0	0	0	0
ARAFP3	0	0	0	0	0	0	0	0	0
ARAP1	7113	8472	7999	4704	6691	2304	7321	4965	5238
ARAP2	253	433	110	359	534	265	794	1132	125
ARAP3	228	167	263	398	304	312	206	140	170
ARC	87	78	119	203	102	244	1661	470	37
ARCN1	8605	7958	7246	8637	9001	6953	10436	6538	6804
AREG	843	639	1284	7508	5774	5122	725	753	1658
AREL1	2111	1778	1833	1679	1750	2683	2798	1660	2032
ARF1	22357	23935	20796	27803	27742	28266	25626	16124	19215
ARF1P1	0	0	0	0	0	0	0	0	0
ARF1P2	0	0	0	0	0	0	0	0	1
ARF1P3	0	0	0	0	0	0	0	0	0
ARF3	10202	10301	9684	9365	10596	7145	13528	7497	9506
ARF4	24411	22698	18326	23229	22351	24419	25665	15112	19695
ARF4P1	1	3	2	1	1	1	5	3	1
ARF4P2	1	0	0	0	0	0	0	0	0
ARF4P3	1	0	0	0	0	0	0	0	0
ARF4P4	0	0	0	0	0	0	0	0	0
ARF5	5484	5551	5839	6010	6425	5870	7268	3058	6077
ARF6	9790	9967	10147	8002	8700	8618	11288	7424	8988
ARFGAP1	4558	4230	4123	3625	3938	3092	5614	3216	4129
ARFGAP2	3551	3915	3852	3298	3897	5406	4704	2909	3950
ARFGAP3	7077	6224	5212	6272	6323	3822	6465	3509	3983
ARFGEF1	5055	4638	5244	3652	4480	1852	7308	4083	5523
ARFGEF2	6448	5621	4955	4682	5603	3846	5902	3519	5134
ARFGEF3	2892	3210	3573	2850	3026	858	4015	1675	4022
ARFIP1	2143	2059	2040	2020	2320	1595	2742	1728	2288
ARFIP2	3895	3732	3523	3639	3510	3278	5154	2291	3877
ARFRP1	995	960	1106	1000	1077	1027	1577	1032	1093
ARG1	23	5	19	9	10	1	456	326	17
ARG2	3027	2832	2092	4006	3507	3644	3254	1747	2636
ARGFX	1	0	0	2	1	0	0	0	2
ARGFXP1	1	0	1	1	1	4	3	0	0
ARGFXP2	5	10	7	2	6	5	9	2	12
ARGLU1	3686	3201	3470	3410	3435	6815	4370	2726	5540
ARHGAP1	2390	2705	2738	2249	2394	1915	3247	2348	2206
ARHGAP10	2134	2693	2761	2004	2302	1296	2713	2281	2575
ARHGAP11A	1105	1073	1463	1232	1136	1422	1676	787	1847
ARHGAP11B	245	463	384	185	228	136	454	323	604
ARHGAP12	1396	1296	1421	1494	1668	787	2331	1139	1877
ARHGAP15	46	22	26	59	58	55	52	60	69
ARHGAP17	1865	1433	1488	1610	1702	1231	2856	1458	1824
ARHGAP18	2609	3758	3532	3751	4128	1021	5582	2048	4668
ARHGAP19	743	802	914	852	900	470	1090	487	1065
ARHGAP19-SLIT1	0	0	0	3	0	0	0	2	0
ARHGAP20	113	160	200	55	99	52	80	77	65
ARHGAP21	13981	12700	11930	8202	9117	10887	13167	9713	11373
ARHGAP22	126	108	213	111	86	90	415	185	226
ARHGAP23	7218	9514	10276	6878	8827	3108	16445	7463	9080
ARHGAP23P1	0	6	7	0	11	0	5	0	0
ARHGAP24	1477	1732	1394	1663	1750	333	1475	869	1174
ARHGAP25	84	197	126	173	318	74	156	528	109
ARHGAP26	698	538	676	693	797	284	576	525	578
ARHGAP27	1616	2121	2101	2041	2492	4543	2549	3281	2252
ARHGAP28	2021	2882	3263	2314	2911	831	2969	907	2725
ARHGAP29	3557	3655	3871	5004	4963	4697	3319	2592	3432
ARHGAP30	496	454	306	268	363	166	601	1236	366
ARHGAP31	2092	1668	1394	1354	1649	683	1987	2219	1237
ARHGAP32	4066	4246	4336	3525	4745	3001	5477	2956	4997
ARHGAP33	56	45	44	89	54	79	61	28	54
ARHGAP35	1248	1141	1517	1108	1088	374	2526	902	1452
ARHGAP36	24	21	19	22	32	25	35	6	35
ARHGAP39	108	90	157	165	134	48	256	86	144
ARHGAP4	240	306	287	564	542	458	287	235	323
ARHGAP40	47	14	35	1	1	0	15	9	6
ARHGAP42	1014	1089	937	1050	1198	423	688	820	970
ARHGAP42P1	0	0	3	3	1	0	0	2	1
ARHGAP42P2	16	8	14	6	1	1	3	1	10
ARHGAP42P3	0	0	0	0	0	0	0	0	0
ARHGAP42P4	2	10	0	5	0	2	4	1	6
ARHGAP42P5	2	0	8	0	2	0	5	1	7
ARHGAP44	611	616	786	1012	958	465	526	448	521
ARHGAP45	3733	4408	4437	1985	1836	1883	2369	2378	2254
ARHGAP5	5028	5518	5376	6284	7138	5894	7322	4335	5579
ARHGAP6	83	88	107	182	142	54	152	40	144
ARHGAP8	900	1311	1218	1314	1309	513	2072	767	1609
ARHGAP9	162	94	58	83	73	59	338	337	93
ARHGDIA	5368	4931	5311	5504	5435	7105	9061	5431	4740
ARHGDIB	4793	4236	4402	7458	6038	6247	5418	4738	3201
ARHGDIG	48	51	50	66	39	70	13	7	17
ARHGEF1	1301	1512	1522	1276	1258	785	2562	2069	1491
ARHGEF10	316	289	248	309	246	74	234	190	178
ARHGEF10L	262	251	198	150	285	84	628	593	106
ARHGEF11	1541	1628	1504	1229	1882	1050	2361	2026	1821
ARHGEF12	7628	7087	6988	6965	8190	4709	9306	5646	7364
ARHGEF15	131	189	269	485	402	266	170	65	150
ARHGEF16	920	908	859	500	629	205	1175	771	841
ARHGEF17	1567	1830	2164	1375	1606	774	2571	1351	1803
ARHGEF18	1882	2420	3076	1575	1824	667	3493	2576	2346
ARHGEF19	65	81	95	141	166	145	263	148	71
ARHGEF2	2704	2299	1994	2879	3067	3640	4983	4127	2162
ARHGEF25	81	53	131	199	165	202	122	27	77
ARHGEF26	28	28	44	148	147	94	35	21	72
ARHGEF28	152	113	195	26	14	12	182	102	79
ARHGEF3	2530	3957	2416	2019	2483	833	2595	4460	1625
ARHGEF33	6	2	18	19	15	17	27	6	26
ARHGEF34P	3106	3156	2909	1884	2619	2184	1447	1009	1257
ARHGEF35	2808	2687	2665	938	1074	886	1606	1349	1323
ARHGEF37	1100	1533	1401	79	413	424	697	408	323
ARHGEF38	24	15	16	19	23	14	24	9	19
ARHGEF39	150	179	246	169	151	143	247	113	323
ARHGEF4	173	148	117	33	52	12	92	50	91
ARHGEF40	894	986	642	472	531	778	770	729	443
ARHGEF5	4563	4717	4470	2555	3326	2811	5420	4767	4264
ARHGEF6	410	372	506	882	1007	842	268	313	437
ARHGEF7	3192	3025	3518	2716	2783	1475	4204	2328	3626
ARHGEF9	351	370	463	330	337	185	350	215	282
ARID1A	4028	3805	4154	3066	3868	3162	5663	3481	3889
ARID1B	2568	2726	2695	1781	2389	617	3150	1876	2229
ARID2	1189	1154	1228	1264	1531	1085	1986	1059	1729
ARID3A	16565	15380	16718	12128	12251	11325	17286	8295	12796
ARID3B	5425	5209	5320	4843	5749	3213	7909	4056	5636
ARID3C	6	3	9	3	5	4	8	3	5
ARID4A	937	1033	1177	986	1157	515	1399	790	1263
ARID4B	3569	3491	3153	2925	3639	3074	4225	3442	3578
ARID5A	2411	3566	2741	3684	4630	1984	2521	2220	1511
ARID5B	5191	4886	3333	3940	5601	7831	6599	4694	4503
ARIH1	7203	6680	5699	7447	7793	9915	7485	4664	6103
ARIH2	4306	4207	3859	3905	4269	3992	6708	3605	5043
ARIH2OS	102	138	96	69	92	79	100	82	81
ARIH2P1	1	0	1	0	1	0	1	0	0
ARL1	7003	6140	5769	6393	6110	3613	6595	3054	5708
ARL10	170	156	249	232	212	153	307	98	233
ARL11	133	135	109	166	150	104	184	164	181
ARL13A	0	1	2	1	1	1	1	0	2
ARL13B	149	129	143	257	232	96	229	142	146
ARL14	0	0	0	1	0	1	2	5	0
ARL14EP	853	856	990	672	641	770	800	486	826
ARL14EPL	0	7	3	2	3	2	3	11	1
ARL15	6638	5915	6054	4571	6540	1532	6491	2190	6230
ARL16	1278	1321	1464	1505	1447	1656	1312	615	1328
ARL17A	121	140	145	140	141	63	120	22	54
ARL17B	109	137	157	144	116	120	206	123	175
ARL2	1077	1296	1377	2147	2018	1548	1551	745	1468
ARL2-SNX15	0	72	34	34	33	37	123	69	77
ARL2BP	1346	1208	1521	1502	1265	1014	1834	906	1436
ARL2BPP1	0	0	0	0	0	0	0	0	0
ARL2BPP10	0	0	0	0	0	0	0	0	0
ARL2BPP2	0	0	0	0	0	0	0	0	0
ARL2BPP3	0	0	0	0	0	0	0	0	0
ARL2BPP4	0	0	0	0	0	0	1	0	0
ARL2BPP5	0	0	0	0	0	0	0	0	0
ARL2BPP6	0	0	0	0	0	0	0	0	0
ARL2BPP7	0	0	0	0	0	0	0	0	0
ARL2BPP8	0	0	0	0	0	0	0	0	0
ARL3	787	673	846	1392	996	748	1013	285	767
ARL4A	2596	2713	2167	2906	2691	5607	3405	1906	3128
ARL4AP1	0	0	0	0	0	0	1	0	1
ARL4AP2	5	8	4	7	6	8	6	5	12
ARL4C	2714	3202	3360	3821	3246	7960	2622	4158	2390
ARL4D	1872	1981	1603	2154	2149	1579	1720	938	1294
ARL5A	2578	2829	2501	2375	2352	2454	2510	1513	2281
ARL5AP1	0	0	0	0	0	0	0	0	0
ARL5AP2	0	0	0	0	0	0	0	0	0
ARL5AP3	0	0	0	0	2	0	1	0	0
ARL5AP4	0	0	0	0	0	0	0	0	0
ARL5B	6574	8746	5857	8231	10987	8523	7113	5111	6437
ARL5C	0	7	3	5	2	2	4	3	2
ARL6	80	51	92	146	124	98	145	34	137
ARL6IP1	10901	10856	11018	12736	11478	37414	12089	8143	12221
ARL6IP1P1	0	0	0	0	0	1	0	0	1
ARL6IP1P2	0	1	0	2	0	4	0	1	0
ARL6IP1P3	0	0	0	0	0	4	0	0	0
ARL6IP4	5060	5169	5213	5542	5574	4809	6028	2753	5187
ARL6IP5	11994	10832	12491	12818	13282	6474	15206	6744	12432
ARL6IP6	1746	2392	1931	1782	2143	1581	1849	1445	2008
ARL8A	1547	1511	1739	2242	2185	2726	2745	1780	1507
ARL8B	14440	14043	11046	10816	11906	18538	12196	10375	8748
ARL9	0	1	0	2	4	8	3	3	6
ARMC1	1563	1684	1827	1919	1818	1505	2037	1041	1956
ARMC10	1898	2027	2114	1752	1770	2013	2011	1255	1832
ARMC10P1	7	3	9	3	0	19	3	2	0
ARMC12	4	3	1	5	4	2	5	0	2
ARMC2	68	59	84	78	79	76	91	34	102
ARMC3	0	2	1	3	1	2	2	17	1
ARMC4	2	2	4	5	1	1	14	13	3
ARMC4P1	0	0	0	0	0	0	0	0	0
ARMC5	345	341	374	299	362	508	513	378	359
ARMC6	463	477	593	511	568	614	1006	514	858
ARMC7	343	316	389	427	388	229	579	289	435
ARMC8	2123	2128	2299	2146	2240	1733	2924	2106	2568
ARMC8P1	0	1	0	0	0	0	0	0	0
ARMC9	304	327	301	300	305	138	965	679	403
ARMCX1	379	455	442	670	763	474	463	524	342
ARMCX2	117	124	109	341	324	273	167	239	263
ARMCX3	2810	881	974	3512	3499	1149	6929	3593	5557
ARMCX4	63	86	93	193	248	163	292	158	444
ARMCX5	289	257	275	264	311	260	414	246	375
ARMCX6	330	257	294	1192	645	371	1595	696	1638
ARMCX7P	23	0	11	74	19	0	68	27	63
ARMS2	3	12	8	4	1	5	0	14	1
ARMT1	2308	2053	2177	2310	2001	3846	3304	1946	2607
ARNT	4119	4231	4012	4047	4562	2966	5215	2683	3755
ARNT2	266	218	149	38	101	63	162	1159	88
ARNTL	1286	1397	1604	665	1003	307	1028	590	848
ARNTL2	2953	1828	1318	1141	1451	608	2182	2047	1386
ARPC1A	4477	4022	4709	3875	3727	3171	5449	2310	3841
ARPC1B	9422	9824	9205	7131	7800	6477	10358	6500	6842
ARPC2	30848	28196	29912	28590	27791	26082	35079	20005	27192
ARPC3	14478	13841	13175	16396	16130	14778	14295	8519	13126
ARPC3P1	11	10	5	5	4	3	5	5	9
ARPC3P2	0	0	0	0	0	0	0	0	1
ARPC3P5	4	0	1	0	0	0	1	0	0
ARPC4	4182	4439	4815	3601	4025	6590	5723	3557	4761
ARPC4-TTLL3	198	155	120	145	101	110	126	130	146
ARPC5	13916	14015	12484	14337	15379	13452	17228	11242	15353
ARPC5L	3182	2813	2821	3427	3099	6282	4630	2423	3053
ARPIN	1034	1181	1599	704	738	473	1544	701	1390
ARPP19	8886	9407	9510	10449	10642	12989	10875	6114	9569
ARPP21	0	1	0	0	0	0	0	0	0
ARR3	3	2	4	1	3	1	0	1	2
ARRB1	4488	3919	4140	2807	3487	658	7705	2427	5474
ARRB2	715	669	586	685	674	468	770	752	667
ARRDC1	1892	1644	1658	1438	1509	1183	2212	1170	1655
ARRDC2	812	781	1203	848	760	647	900	497	700
ARRDC3	62039	67327	56567	49594	54285	65602	32152	21909	39077
ARRDC4	651	514	581	761	796	977	1247	628	471
ARRDC5	2	0	1	1	0	0	0	2	1
ARSA	788	981	847	762	861	860	1251	1293	749
ARSB	694	602	597	665	816	517	885	784	588
ARSD	2766	2694	2963	1081	1400	1284	2761	1246	2178
ARSDP1	1	2	1	0	0	0	0	0	0
ARSE	3	6	12	5	0	5	25	27	11
ARSEP1	0	2	0	0	0	1	0	0	0
ARSF	1	0	1	3	0	0	1	1	2
ARSFP1	0	0	0	0	0	0	0	0	0
ARSG	331	296	508	177	235	170	648	251	226
ARSH	3	3	11	5	2	0	5	4	3
ARSI	157	175	131	199	196	192	175	368	103
ARSJ	277	270	326	269	165	165	490	126	137
ARSK	512	749	683	787	1010	255	757	398	661
ART1	2	1	1	0	0	0	0	0	0
ART2BP	0	0	0	0	0	0	0	0	0
ART2P	0	0	0	0	0	0	1	0	0
ART3	4	5	5	10	2	7	14	16	5
ART4	79	144	61	66	55	105	140	476	31
ART5	60	49	36	40	38	54	21	12	24
ARTN	17	13	37	60	45	38	63	40	17
ARV1	562	673	746	658	688	584	846	387	864
ARVCF	280	296	457	380	319	217	646	169	440
ARX	6	3	2	3	3	4	2	6	1
AS3MT	58	65	86	61	23	53	52	49	158
ASAH1	8011	8019	8855	9583	9908	10069	10213	8377	8300
ASAH2	107	157	148	79	92	33	162	157	142
ASAH2B	189	222	219	105	153	113	238	302	186
ASAP1	9326	9258	8404	5908	6908	4284	10301	7572	8078
ASAP2	1282	912	1546	1190	1053	532	2087	1872	1088
ASAP3	574	938	742	1080	1090	564	1588	2296	958
ASB1	723	678	912	495	519	506	1147	620	875
ASB10	0	0	0	0	0	0	0	0	0
ASB11	5	2	3	4	1	3	10	4	13
ASB12	0	1	5	5	7	0	4	1	6
ASB13	285	355	401	320	376	262	472	178	352
ASB14	15	7	9	17	17	31	23	14	23
ASB15	5	3	1	6	6	9	0	1	0
ASB16	26	37	39	15	26	23	42	54	41
ASB17	0	0	0	0	0	0	0	0	0
ASB18	8	7	8	6	9	13	8	7	19
ASB2	70	20	24	38	20	24	46	50	18
ASB3	617	710	854	1034	1021	784	969	591	1077
ASB4	57	50	58	62	42	66	31	18	65
ASB5	0	1	2	1	0	0	2	3	1
ASB6	1091	1037	1184	1040	1013	1837	1841	863	1158
ASB7	689	734	712	659	714	571	1118	681	826
ASB8	934	1093	1266	1011	1061	610	1553	702	1288
ASB9	54	47	51	130	115	102	35	7	87
ASB9P1	0	0	0	0	0	1	0	0	2
ASCC1	1337	1420	1348	1266	1226	571	1821	964	1660
ASCC2	1696	1995	1995	1392	1587	1415	2915	2470	1790
ASCC3	4958	4643	4751	3306	3846	1766	5852	3920	4363
ASCL1	15	2	32	9	9	4	10	15	14
ASCL2	61	214	146	124	202	70	531	1297	159
ASCL3	1	0	0	0	0	0	0	0	0
ASCL4	0	0	0	0	0	0	0	0	0
ASCL5	1	0	2	0	2	4	1	1	2
ASF1A	558	687	719	807	839	944	1067	621	1012
ASF1B	551	726	766	715	587	2385	658	371	711
ASGR1	22	29	22	37	25	20	27	17	32
ASGR2	1	3	0	0	1	2	0	2	2
ASH1L	3920	3569	3941	2625	3274	1580	4523	2771	3909
ASH2L	1932	2297	2275	1774	2078	1825	2563	1723	2411
ASH2LP1	8	0	2	6	4	8	10	70	0
ASIC1	32	25	32	48	57	46	63	19	61
ASIC2	2	2	8	1	7	1	4	2	0
ASIC3	38	30	18	38	66	22	73	44	47
ASIC4	3	1	5	7	4	8	5	8	11
ASIC5	0	0	0	1	1	0	1	3	7
ASIP	3	4	4	4	2	1	14	6	2
ASL	604	469	591	467	487	831	692	462	542
ASLP1	5	1	1	6	3	2	2	3	6
ASMT	7	1	4	2	2	5	4	3	6
ASMTL	1804	1986	1976	1113	1027	782	1574	734	1121
ASNA1	2103	2035	2190	2580	2325	3422	2347	1205	2071
ASNS	6597	5992	4073	4532	4144	1847	7176	5254	4349
ASNSD1	2989	3306	3573	3154	3301	4591	3888	1925	3798
ASNSP1	97	140	94	97	57	46	190	183	154
ASNSP3	0	0	0	3	0	0	1	0	2
ASNSP4	2	0	0	0	0	0	0	0	0
ASNSP6	0	0	1	0	0	0	0	0	0
ASPA	84	89	85	118	106	121	72	37	93
ASPDH	1	4	3	3	3	0	20	7	22
ASPG	29	25	10	48	21	39	6	1	7
ASPH	7994	9670	10289	11997	13064	6480	14353	7799	12266
ASPHD1	12	12	17	11	11	12	36	21	5
ASPHD2	120	211	139	17	51	50	184	713	23
ASPM	776	739	1097	614	806	906	1141	497	1586
ASPN	99	26	35	90	24	77	109	29	18
ASPRV1	23	37	27	15	39	21	37	30	20
ASPSCR1	885	1251	924	1027	934	820	1502	1473	1117
ASRGL1	94	124	125	93	107	98	177	99	133
ASS1	15503	12677	11779	8363	9902	5440	8431	3767	6625
ASS1P1	2	1	0	0	2	2	0	0	2
ASS1P10	1	4	1	2	0	1	1	4	4
ASS1P11	2	1	1	0	3	0	57	24	42
ASS1P12	6	6	10	2	13	7	10	6	9
ASS1P2	0	1	0	0	2	2	1	2	0
ASS1P4	0	1	0	1	0	0	0	1	0
ASS1P5	0	0	0	0	0	0	0	0	0
ASS1P6	0	1	0	1	0	0	1	0	0
ASS1P7	0	0	1	1	0	0	0	0	0
ASS1P9	1	3	1	1	0	0	1	0	1
ASTE1	135	154	192	136	143	258	213	120	216
ASTL	2	1	0	0	1	4	4	4	2
ASTN1	19	0	0	5	3	6	79	23	0
ASTN2	372	388	500	236	406	423	392	421	966
ASUN	831	801	952	817	765	733	1083	671	1003
ASXL1	3436	3595	4185	3201	3154	2452	4931	2734	3807
ASXL2	2607	2277	2428	1939	2422	1743	2924	2038	2416
ASXL3	62	61	51	33	74	14	30	31	33
ASZ1	7	4	5	1	4	6	6	4	6
ATAD1	2912	2986	2732	2960	3568	5210	4312	3250	3370
ATAD2	1643	1676	1586	1424	1612	5229	1884	1529	1833
ATAD2B	727	722	756	756	995	489	1210	838	1229
ATAD3A	787	786	932	1374	1186	1525	1927	1089	1353
ATAD3B	871	735	991	1002	848	1309	1569	912	1202
ATAD3C	34	22	42	23	45	32	47	28	51
ATAD5	420	530	596	366	443	576	610	384	886
ATAT1	189	181	215	174	182	200	204	99	253
ATCAY	31	26	20	9	32	41	22	20	33
ATE1	1150	1146	1209	1490	1447	616	1583	849	1467
ATE1-AS1	1	6	5	3	3	4	4	10	2
ATF1	1651	1828	1359	1112	1285	720	1517	1142	1351
ATF1P1	0	0	0	0	0	0	0	0	0
ATF2	1786	2033	2413	2173	2191	926	2504	1297	1919
ATF3	23296	24918	15259	32069	41785	42792	12400	14157	14133
ATF4	40274	45959	33499	35606	37411	32996	40251	29810	30054
ATF4P1	4	3	4	6	3	3	3	2	4
ATF4P2	4	3	4	6	3	3	3	2	4
ATF4P3	10	9	9	6	4	4	10	8	4
ATF4P4	14	15	11	18	21	22	13	9	13
ATF5	979	1248	997	988	1209	1700	1396	1728	930
ATF6	6271	5740	5767	4894	5708	2515	6454	3621	4951
ATF6B	2514	2753	3331	1552	2010	1946	3086	1831	2387
ATF7	1583	1862	2032	1801	2144	948	1817	1471	1552
ATF7IP	1660	1900	1468	1793	2344	1946	3767	2883	2909
ATF7IP2	744	1007	769	826	814	1363	707	405	840
ATG10	675	690	646	771	815	312	466	248	537
ATG101	1832	1714	1647	2166	1968	3346	2213	1264	1569
ATG12	2315	2671	2162	1986	2227	2756	2666	2120	2462
ATG12P2	0	0	0	2	1	2	0	0	2
ATG13	2503	2405	1882	2124	2517	2422	3016	2345	2113
ATG14	1275	1488	1686	1140	1291	1564	1618	890	1535
ATG16L1	782	658	824	798	716	1700	1268	886	924
ATG16L2	605	617	679	496	518	449	812	556	819
ATG2A	2607	2464	1722	1861	2674	2048	2971	1696	1831
ATG2B	1326	1186	1450	1273	1625	800	2332	1254	2155
ATG3	2485	2601	2380	2705	2854	2548	3062	2480	2695
ATG3P1	0	0	0	0	0	0	0	0	0
ATG4A	407	325	378	478	403	228	866	422	382
ATG4AP1	0	0	0	0	0	0	0	0	0
ATG4B	2531	2330	2568	1637	1928	1943	3580	1851	3015
ATG4C	927	916	818	1091	980	1233	1624	622	1578
ATG4D	720	790	798	1114	997	1292	1381	695	867
ATG5	3078	3004	2783	3049	2945	2138	3157	1795	2790
ATG7	1571	1387	1244	911	1152	489	1751	1063	1415
ATG9A	3465	3683	3531	3090	3370	2373	5366	2370	3674
ATG9B	3381	3496	3150	3348	3281	3214	3943	4712	3728
ATHL1	249	229	307	458	449	478	220	323	171
ATIC	8826	9092	8421	6892	6833	5096	12393	6057	10710
ATL1	50	50	75	22	32	38	98	61	37
ATL2	2933	2535	3013	3330	3246	2859	2653	1377	2833
ATL3	2143	2800	2842	1445	1609	1126	2422	2978	1246
ATM	1699	1702	2037	1058	1204	563	2281	1147	2597
ATMIN	9450	8622	7963	8522	9391	11962	10977	5812	9397
ATN1	4279	4683	4199	4449	5744	3757	7215	4207	4192
ATOH1	0	0	0	0	0	0	0	0	0
ATOH7	1	2	2	9	4	4	0	1	2
ATOH8	17	5	11	14	25	11	434	282	10
ATOX1	876	994	948	1140	1128	1233	950	699	767
ATP10A	76	208	79	10	75	19	128	843	14
ATP10B	25	25	21	29	18	32	24	28	63
ATP10D	9751	6608	6306	7608	10608	14041	10901	8237	11379
ATP11A	460	586	467	497	507	225	965	1791	317
ATP11B	2150	1933	2270	3003	3210	1393	4587	1942	3152
ATP11C	1250	1057	903	683	834	209	1145	827	758
ATP12A	95	80	169	81	51	58	22	16	108
ATP13A1	1574	1773	1757	1277	1539	1578	2069	1370	1618
ATP13A2	1460	1227	1472	1803	1927	1111	1916	1426	1393
ATP13A3	14201	10755	10722	13925	14222	21426	22990	15103	15179
ATP13A4	45	94	67	8	14	9	15	3	18
ATP13A5	0	3	0	0	0	1	0	1	0
ATP1A1	17135	16050	15465	16605	15830	23793	20946	10899	14708
ATP1A2	25	19	19	54	38	76	12	7	20
ATP1A3	1	0	1	3	1	6	3	3	4
ATP1A4	7	30	10	487	704	698	226	193	258
ATP1B1	1020	530	562	1381	1100	2637	813	680	817
ATP1B1P1	2	2	2	1	0	12	5	0	3
ATP1B2	14	11	19	69	79	75	10	6	19
ATP1B3	9359	8462	8360	14280	12168	14481	15656	7112	11780
ATP1B3P1	1	2	1	2	0	0	2	0	1
ATP1B4	3	2	1	4	4	6	9	2	6
ATP23	174	214	270	186	164	146	170	86	208
ATP2A1	67	80	88	10	51	19	79	78	62
ATP2A2	7348	6803	7466	8785	8513	14684	13052	9168	8448
ATP2A3	181	75	94	157	94	108	229	244	180
ATP2B1	5444	4329	4273	3204	4700	3467	6929	2513	5399
ATP2B2	0	1	1	1	2	1	0	0	1
ATP2B3	11	8	7	8	7	14	23	14	12
ATP2B4	28919	23868	19951	14657	22376	5848	26562	15873	16105
ATP2C1	3357	2920	3653	2952	3114	2042	4191	2524	3099
ATP2C2	391	319	314	45	115	49	100	83	128
ATP4A	0	1	0	0	0	0	0	0	1
ATP4B	0	0	0	0	0	0	0	0	0
ATP5A1	20884	20175	24399	28434	28369	20420	30019	12464	29292
ATP5A1P10	14	4	9	7	4	3	19	7	16
ATP5A1P2	1	2	2	1	0	1	2	1	2
ATP5A1P3	1	0	0	0	3	0	1	0	1
ATP5A1P4	0	0	0	0	0	0	0	0	0
ATP5A1P5	0	0	0	0	0	0	0	0	0
ATP5A1P7	0	5	0	0	0	0	0	0	0
ATP5A1P8	0	0	4	0	0	0	4	0	0
ATP5B	26500	25763	28281	33204	33815	38568	34316	15497	29433
ATP5BP1	1	2	0	2	3	1	0	0	0
ATP5C1	9019	9728	10516	11320	10901	8574	11756	5176	11879
ATP5C1P1	5	9	2	5	3	3	8	0	4
ATP5D	1605	1865	1831	2272	2137	1614	2407	981	1573
ATP5E	5006	5076	5397	7194	6687	7851	5811	2918	5083
ATP5EP1	0	0	0	0	0	0	0	0	0
ATP5EP2	2	2	0	0	0	2	1	1	0
ATP5F1	10218	9722	11027	9340	9011	7711	9189	3784	8944
ATP5F1P1	0	0	1	0	1	0	0	0	1
ATP5F1P2	0	0	0	0	0	0	2	0	0
ATP5F1P3	5	2	5	2	0	0	1	3	2
ATP5F1P4	0	0	0	0	0	0	0	0	0
ATP5F1P5	5	3	1	1	4	0	1	6	2
ATP5F1P6	0	1	0	0	1	0	0	0	0
ATP5F1P7	0	0	1	0	1	0	0	0	0
ATP5G1	1797	1697	2032	2336	2244	1891	2245	801	1981
ATP5G1P1	0	0	0	0	0	0	0	0	0
ATP5G1P3	1	0	0	0	0	1	0	0	0
ATP5G1P4	5	2	6	15	2	1	2	0	8
ATP5G1P5	0	0	0	0	2	0	0	0	0
ATP5G1P6	0	1	0	0	0	0	0	0	0
ATP5G1P7	0	0	0	0	0	0	0	0	0
ATP5G1P8	0	0	0	0	0	0	0	0	0
ATP5G2	4959	5083	5906	4753	4368	4111	4696	2029	4588
ATP5G2P1	0	0	1	0	1	0	1	0	0
ATP5G2P3	2	0	0	1	0	0	0	0	1
ATP5G2P4	0	1	0	0	1	0	1	0	0
ATP5G3	8483	9289	10432	11086	11005	8493	11008	4284	10314
ATP5H	4330	4399	4555	5289	5033	5647	4923	2399	4361
ATP5HP1	0	1	1	1	0	1	0	0	0
ATP5HP2	0	1	0	2	1	3	0	1	1
ATP5HP3	0	0	0	0	1	0	0	0	0
ATP5HP4	0	5	3	2	10	10	4	4	14
ATP5I	1884	1728	2284	2428	2364	2328	2301	838	2255
ATP5J	4249	4462	4918	6399	5691	4899	5321	2493	4586
ATP5J2	3487	3722	3462	5596	4723	4955	3840	1560	3886
ATP5J2-PTCD1	226	221	254	207	208	314	368	254	321
ATP5J2LP	0	0	0	0	0	0	0	0	0
ATP5J2P3	0	0	0	0	0	0	0	0	0
ATP5J2P6	0	0	0	0	0	0	0	0	0
ATP5JP1	0	0	1	0	0	0	0	0	0
ATP5L	7526	7405	8014	10054	8318	9367	8418	3192	8237
ATP5L2	1	4	0	3	1	7	2	6	6
ATP5LP2	0	0	1	1	0	0	0	0	0
ATP5LP3	0	0	0	0	0	0	0	0	0
ATP5LP4	0	0	0	0	0	0	1	0	2
ATP5LP5	0	0	0	0	0	0	0	0	0
ATP5LP6	0	0	0	0	0	0	0	0	0
ATP5LP7	0	0	0	0	0	0	0	0	0
ATP5O	7324	7096	8081	9034	8283	7500	7081	2803	7204
ATP5S	640	481	730	565	500	532	826	421	832
ATP5SL	1353	1547	1649	1251	1139	1061	1500	759	1340
ATP6AP1	5242	5208	5235	5951	5764	7209	6685	4020	4052
ATP6AP1L	380	418	544	291	396	162	248	140	377
ATP6AP2	5875	5891	5079	7785	7916	6099	9526	5666	7686
ATP6V0A1	4412	3799	2856	2496	3660	1547	4179	2622	3184
ATP6V0A2	627	633	536	576	531	1114	747	634	702
ATP6V0A4	314	407	571	551	734	285	1287	437	1163
ATP6V0B	6628	6275	4595	5682	5495	8362	5185	3530	4265
ATP6V0C	5766	5778	4336	5925	5508	9825	5867	4473	3307
ATP6V0CP1	0	0	1	0	1	0	0	1	2
ATP6V0CP2	0	0	0	0	0	0	0	0	0
ATP6V0CP3	1	1	0	3	2	0	0	0	0
ATP6V0D1	3268	2923	2640	2845	2581	3166	3875	2326	2441
ATP6V0D2	17	11	9	22	21	28	34	64	37
ATP6V0E1	8974	8910	8133	7944	8160	8448	9701	6763	6997
ATP6V0E1P1	0	0	0	0	0	0	0	0	2
ATP6V0E1P2	0	0	0	0	0	0	0	0	0
ATP6V0E1P3	0	0	0	0	0	0	0	0	0
ATP6V0E1P4	0	0	0	0	0	0	0	0	0
ATP6V0E2	323	440	565	534	534	199	764	194	599
ATP6V1A	2486	2154	2586	2860	2527	1836	3823	2155	2999
ATP6V1B1	2085	2733	3258	2410	2302	2709	2953	1067	2645
ATP6V1B2	6136	6209	6155	4468	5633	7044	8230	7635	5561
ATP6V1C1	3918	3419	3631	3655	3862	6069	4607	2558	3723
ATP6V1C2	4567	5469	5368	2953	3461	3840	7504	3205	7677
ATP6V1D	4129	3697	3799	3776	3498	8405	4344	2621	2941
ATP6V1E1	8182	7985	7258	8891	9211	10445	9762	5354	7998
ATP6V1E1P1	2	0	0	1	1	4	3	1	2
ATP6V1E2	156	147	197	147	136	117	308	112	250
ATP6V1F	2789	3003	2979	3860	3373	3581	3109	1790	3018
ATP6V1G1	5380	5818	5411	5473	5801	8518	5571	3682	4714
ATP6V1G1P2	0	0	0	0	0	0	0	0	0
ATP6V1G1P3	0	0	0	0	1	1	0	0	0
ATP6V1G1P4	0	2	0	0	0	0	0	0	0
ATP6V1G1P6	0	0	0	0	0	0	0	0	0
ATP6V1G1P7	2	0	1	0	3	0	1	0	1
ATP6V1G2	5	0	0	6	7	12	8	10	0
ATP6V1G2-DDX39B	70	63	42	0	2	3	57	38	59
ATP6V1G3	0	0	2	0	0	0	0	0	0
ATP6V1H	2510	2560	2773	2573	2630	1797	3179	1941	2172
ATP7A	421	381	477	328	364	96	571	360	442
ATP7B	5440	5716	7951	4175	4406	4421	7002	2648	6561
ATP8A1	117	115	114	442	366	289	130	136	146
ATP8A2	9	16	32	13	16	25	266	112	96
ATP8A2P1	1	0	1	0	5	3	0	1	2
ATP8A2P2	6	5	0	0	2	6	2	1	7
ATP8A2P3	0	0	0	0	0	4	4	0	1
ATP8B1	2340	2798	3440	2861	2876	1070	3281	1320	3160
ATP8B2	481	501	630	627	676	378	872	341	295
ATP8B3	25	18	13	17	28	24	44	35	32
ATP8B4	503	638	419	609	822	329	548	734	405
ATP8B5P	1	2	2	3	7	0	1	0	5
ATP9A	422	360	569	226	276	100	411	324	285
ATP9B	785	828	1111	476	668	744	1106	745	1406
ATPAF1	2231	2574	3132	2189	2561	1600	3175	1533	2701
ATPAF2	296	330	457	532	518	508	596	282	506
ATPIF1	1864	2232	2540	2960	2641	2821	2703	1046	2564
ATR	1300	1273	1449	1176	1375	1026	2075	1447	2036
ATRAID	4713	4913	4902	5266	5090	5151	5250	2545	4969
ATRIP	321	354	424	334	452	503	752	396	601
ATRN	3312	2832	3962	3996	4168	2195	5555	2654	4112
ATRNL1	69	73	50	64	66	62	51	39	39
ATRX	3274	3240	3504	2761	3422	1880	4609	2617	4190
ATXN1	1843	1858	2016	1221	1419	401	1338	1292	652
ATXN10	3795	3879	4869	4816	4720	2796	5523	2615	4812
ATXN1L	2862	3143	3033	2333	3317	3788	4015	2922	2970
ATXN2	1920	1802	1631	2005	2274	2606	3607	2697	2447
ATXN2L	6864	7178	5764	5382	6435	6190	8018	5607	5344
ATXN3	1526	1548	1618	1163	1346	1147	1394	1011	1745
ATXN3L	39	8	0	0	5	0	14	13	173
ATXN7	2078	1979	1501	1332	1871	1967	2307	2128	1751
ATXN7L1	383	647	475	363	664	243	557	667	511
ATXN7L2	124	111	114	93	91	213	123	108	102
ATXN7L3	4093	3910	3506	3149	3603	5499	5669	3916	3544
ATXN7L3B	7472	8635	8660	6568	8243	7497	11538	5267	9350
AUH	1454	1799	1723	1425	1514	609	1483	690	1398
AUNIP	362	272	356	326	231	589	529	252	463
AUP1	4425	4603	4434	3864	3885	4823	4698	3163	4043
AURKA	579	674	834	995	952	772	1172	469	1179
AURKAIP1	2769	3056	2952	3752	3714	3500	4072	1934	2872
AURKAPS1	0	0	5	0	2	10	0	0	0
AURKB	332	455	412	644	619	668	503	254	559
AURKC	59	51	47	29	55	39	18	30	34
AUTS2	306	278	272	210	376	262	395	236	253
AVEN	771	977	946	1139	1167	733	1315	1312	1157
AVIL	45	42	50	28	32	38	65	46	69
AVL9	4436	4580	5168	3874	4300	3008	6275	3406	5057
AVP	0	0	0	0	0	1	0	0	1
AVPI1	1977	2669	1938	3302	3045	2506	2152	960	1637
AVPR1A	7	24	3	4	7	13	251	90	14
AVPR1B	1	0	0	0	0	0	0	0	1
AVPR2	0	2	0	5	5	3	1	0	1
AWAT1	0	1	0	0	1	1	4	0	0
AWAT2	0	0	0	0	1	0	0	0	0
AXDND1	7	10	4	2	4	1	21	12	6
AXIN1	1038	1110	1157	1061	1034	1505	1549	1140	911
AXIN2	1914	2133	1786	606	666	1374	1382	813	1173
AXL	617	891	620	909	1459	935	2127	2800	508
AZGP1	4	0	0	0	0	3	2	3	2
AZGP1P1	0	0	0	0	0	0	0	0	0
AZGP1P2	0	0	0	0	0	0	0	0	0
AZI2	3517	4822	3764	2571	3577	3529	2867	2981	2629
AZIN1	32126	27775	21370	24418	29454	28860	33373	21839	25603
AZIN2	30	102	49	66	131	55	70	144	63
AZU1	2	0	4	4	2	4	2	6	4
AZU1P1	0	0	0	0	0	0	0	0	0
B2M	113932	189440	93442	118666	168111	135276	106596	210726	67519
B3GALNT1	475	654	725	577	645	552	588	617	668
B3GALNT1P1	0	0	2	0	0	0	0	0	6
B3GALNT2	750	750	920	1022	1112	1128	1318	606	1140
B3GALNT2P1	0	0	0	1	0	1	3	0	0
B3GALT1	9	10	11	4	3	9	3	7	8
B3GALT2	4	3	1	3	6	6	1	3	9
B3GALT4	542	539	395	325	471	257	514	348	390
B3GALT5	30	8	11	6	3	5	62	17	16
B3GALT6	235	196	307	257	252	235	553	277	393
B3GAT1	9	13	8	4	3	6	9	9	10
B3GAT2	19	14	27	19	10	3	17	6	17
B3GAT3	1234	1433	1656	1342	1328	1236	1843	1025	1356
B3GAT3P1	0	1	0	0	0	0	2	0	0
B3GLCT	125	93	105	229	191	138	84	99	91
B3GNT2	1477	1367	1425	1735	2069	3432	2745	2694	1727
B3GNT2P1	0	0	0	0	0	0	0	0	0
B3GNT3	4873	6033	3367	2593	3270	1125	4425	2354	2915
B3GNT4	33	22	20	12	19	21	16	11	24
B3GNT5	10787	9583	5822	5674	6847	9975	7944	4313	6466
B3GNT6	3	2	1	1	1	3	1	3	2
B3GNT7	103	372	102	84	272	132	352	2126	76
B3GNT8	20	22	26	33	18	26	44	80	19
B3GNT9	106	108	135	193	136	139	132	69	74
B3GNTL1	116	104	156	105	85	45	122	66	167
B3GNTL1P1	3	0	3	0	0	1	1	2	2
B3GNTL1P2	0	0	0	0	0	0	0	0	0
B4GALNT1	30	12	7	22	10	13	104	68	19
B4GALNT2	177	197	157	123	167	104	126	119	217
B4GALNT2P1	0	0	0	0	0	0	0	0	0
B4GALNT3	13	23	25	11	14	1	30	82	19
B4GALNT4	10	9	2	5	6	1	9	2	0
B4GALT1	26502	20133	15726	13601	16802	13454	23887	17774	14217
B4GALT2	858	836	855	999	912	717	1515	828	964
B4GALT3	1979	1818	1671	2405	2152	2122	2741	1538	1691
B4GALT4	7012	6276	5180	7694	7338	12170	6341	5552	4984
B4GALT5	10684	9662	9578	8899	8677	6446	9841	6318	8027
B4GALT6	60	52	92	127	132	107	101	50	113
B4GALT7	1335	1230	1365	1067	1227	1011	1560	896	1176
B4GAT1	1652	1993	2557	2297	2377	1088	2923	860	2596
B9D1	73	90	98	177	134	124	168	40	126
B9D2	110	67	104	81	72	82	106	49	73
BAALC	136	104	101	156	133	117	267	94	94
BAAT	0	0	4	0	2	0	3	2	2
BAATP1	0	0	0	0	0	0	0	0	0
BABAM1	3509	3671	3884	4012	4374	3047	4772	2109	4319
BACE1	413	524	594	525	534	319	731	270	554
BACE2	4906	5910	4278	3123	3525	2921	3548	2409	1919
BACH1	12312	11423	9587	6813	8183	13904	8390	8512	7376
BACH2	119	139	137	123	150	11	173	240	72
BAD	2642	2757	2522	3683	2976	2052	3647	1109	2178
BAG1	2623	3246	3329	3837	4244	5415	3289	3390	3066
BAG2	1187	1278	1617	1882	1626	2320	2406	1108	2184
BAG3	3100	2983	3115	4132	4036	8539	4190	2531	2573
BAG4	1267	1453	1286	1690	1632	1074	1624	770	1423
BAG5	2760	2189	2475	1832	1926	3625	3033	2025	2077
BAG6	7679	7390	7145	6672	6961	7357	8919	5544	6629
BAGE2	22	28	17	9	53	19	30	21	35
BAGE5	0	0	0	0	0	0	0	0	0
BAHCC1	99	131	150	127	167	43	52	103	46
BAHD1	1823	1671	1885	1972	2002	2428	3040	1808	1698
BAIAP2	1897	1833	2244	1559	1805	1688	3549	1834	2121
BAIAP2L1	1227	1234	1153	687	569	514	1697	1926	1337
BAIAP2L2	11	15	21	17	10	5	19	14	12
BAIAP3	327	330	145	92	168	105	328	180	239
BAK1	878	1009	1027	1141	1229	828	1897	1160	1420
BAK1P1	1	5	1	3	1	0	3	1	0
BAK1P2	0	0	0	0	0	0	0	0	0
BAMBI	360	393	425	567	459	877	847	901	360
BANF1	3190	3319	3367	3710	3474	2989	3768	1955	3718
BANF1P1	0	0	0	0	0	1	0	0	1
BANF1P2	0	0	0	0	0	0	0	0	1
BANF1P3	0	0	0	0	0	0	0	0	0
BANF1P4	0	0	0	0	0	0	0	0	0
BANF1P5	0	0	0	0	0	0	0	0	0
BANF2	4	0	0	0	1	0	0	0	0
BANK1	75	84	94	60	78	48	82	84	81
BANP	1082	1096	945	955	982	1353	1023	689	782
BAP1	2686	3023	3256	2864	3113	3643	4740	2404	3263
BARD1	507	734	533	464	510	779	485	627	487
BARHL1	0	0	1	0	0	0	0	0	2
BARHL2	0	0	0	0	0	0	0	0	0
BARX1	8	16	11	2	5	0	13	9	6
BARX2	223	481	413	279	311	155	394	113	324
BASP1	23403	23980	20879	16831	17393	24029	20194	11898	15101
BASP1P1	2	5	10	0	0	0	0	0	0
BATF	72	83	56	58	53	69	42	49	42
BATF2	7	450	14	21	548	56	27	2528	6
BATF3	111	253	167	220	251	98	76	94	89
BAX	1554	1588	2007	1929	1658	2355	2260	1234	1771
BAZ1A	4726	3995	3002	2975	4020	6296	4455	5100	3384
BAZ1B	3602	3735	4455	3423	3441	4542	6939	4173	4891
BAZ2A	11419	13194	10141	8922	12533	7504	13338	9935	9865
BAZ2B	1639	1625	1582	1504	1943	810	2341	1790	1881
BBC3	1451	1251	793	752	1050	733	686	639	465
BBIP1	484	444	523	575	434	542	534	314	502
BBOF1	102	86	164	114	111	70	172	60	135
BBOX1	19	14	29	7	8	10	14	6	7
BBS1	509	304	486	497	543	171	1051	334	381
BBS10	349	452	452	503	505	393	512	284	541
BBS12	188	208	208	198	274	222	369	143	248
BBS2	2141	2317	2462	2032	2444	1036	2541	1126	2050
BBS4	684	698	771	659	715	413	1040	489	1035
BBS5	237	224	332	339	340	300	445	236	350
BBS7	323	282	335	402	332	362	535	236	385
BBS9	391	459	534	353	383	256	463	172	504
BBX	12107	13535	10426	9550	13581	4616	11512	7876	9808
BCAM	14624	19185	18556	19115	23640	21526	24048	11084	16931
BCAN	13	6	5	10	6	7	5	5	4
BCAP29	1872	1842	1754	1864	1963	1336	2229	1814	1500
BCAP31	11049	12108	10887	10148	10637	8312	11490	7253	9409
BCAP31P1	1	0	2	1	3	1	1	0	3
BCAP31P2	3	2	0	0	0	0	1	0	1
BCAR1	8062	8111	8749	5809	5979	9030	8385	4966	4061
BCAR1P1	1	1	1	0	0	0	1	0	0
BCAR1P2	1	1	1	0	0	0	1	0	0
BCAR3	4118	4488	4385	3021	3146	5764	5332	3813	3896
BCAS1	12	10	27	18	14	5	13	10	20
BCAS2	1632	1578	1643	1862	1638	2959	1827	970	1557
BCAS2P1	0	0	0	0	1	0	1	1	1
BCAS2P2	1	0	3	0	1	0	1	0	3
BCAS2P3	0	0	0	0	0	0	0	0	0
BCAS3	675	673	793	685	828	393	702	437	655
BCAS4	764	906	1140	830	734	320	950	359	770
BCAT1	7744	6655	8980	3877	3291	2231	8243	4005	6611
BCAT2	1380	1718	2100	1536	1978	689	2607	671	1926
BCCIP	1621	1569	1768	1906	1678	3124	1982	1163	1939
BCDIN3D	289	300	432	263	222	206	516	245	454
BCHE	1	0	0	0	0	0	8	1	1
BCKDHA	508	379	761	495	630	323	557	220	579
BCKDHB	465	544	743	475	548	476	830	273	687
BCKDK	1370	1569	1651	1227	1318	1084	1793	811	1342
BCL10	1263	1181	1090	1144	1180	1888	1075	745	783
BCL11A	23	20	8	16	10	7	7	17	5
BCL11B	5	3	3	3	2	0	23	19	5
BCL2	2371	2340	1799	1415	1712	1529	1156	599	958
BCL2A1	1274	605	446	526	536	772	330	242	342
BCL2L1	2934	2479	3021	2860	3120	3436	4651	2306	3314
BCL2L10	0	1	0	0	2	5	4	5	0
BCL2L11	1274	1149	925	864	1066	1029	1470	995	770
BCL2L12	685	793	853	830	836	965	1035	542	903
BCL2L12P1	0	0	0	1	0	0	0	0	1
BCL2L13	6848	7901	6210	6828	8698	4038	8262	5305	7263
BCL2L14	16	92	10	8	78	8	10	180	6
BCL2L15	6	12	8	7	24	14	8	10	15
BCL2L2	1695	1696	1612	1351	1810	1694	3222	1804	1759
BCL2L2-PABPN1	229	306	197	160	188	123	701	192	107
BCL3	1181	1478	1325	1328	1382	647	897	930	456
BCL6	1842	1700	1585	2076	2365	2246	3018	2021	1565
BCL6B	533	580	808	1542	1306	816	374	123	361
BCL7A	208	202	290	152	198	170	130	72	94
BCL7B	2233	2091	2145	2275	2289	2857	3329	1807	2387
BCL7C	830	894	1262	1111	1151	1154	1223	658	1159
BCL9	969	902	1110	725	717	1500	921	504	735
BCL9L	12362	10496	8534	5301	7779	9861	10437	8100	6475
BCL9P1	0	0	0	0	0	0	0	0	1
BCLAF1	12217	11181	11486	10841	12794	19320	13967	9015	12862
BCLAF1P1	4	6	11	12	6	9	7	10	6
BCLAF1P2	12	7	2	9	2	19	10	7	7
BCO1	23	37	30	5	9	1	33	2	27
BCO2	15	14	13	10	28	16	23	16	16
BCOR	1205	1273	1400	964	1048	1164	1014	947	709
BCORL1	3471	3367	2364	2186	2950	2404	3723	1991	2403
BCORP1	3	6	1	6	5	3	3	4	8
BCR	3336	3418	3500	4079	4078	1738	6738	2978	4013
BCRP1	1	0	2	0	0	0	0	1	0
BCRP2	81	81	101	23	16	3	136	32	76
BCRP3	12	12	14	1	3	3	39	18	15
BCRP4	0	0	0	0	0	0	0	0	0
BCRP5	0	0	0	0	0	0	0	0	0
BCRP6	0	0	0	0	0	0	0	0	0
BCRP7	0	1	0	1	0	0	0	1	0
BCRP8	1	0	0	0	0	1	5	1	0
BCRP9	0	0	0	0	0	0	0	0	0
BCS1L	427	490	584	479	507	559	597	272	613
BDH1	43	40	52	45	51	64	58	41	61
BDH2	358	399	448	532	505	699	434	214	428
BDH2P1	0	0	0	1	0	0	0	3	0
BDKRB1	188	146	128	205	163	208	2307	48	47
BDKRB2	501	259	118	98	175	30	2210	328	99
BDNF	107	157	121	178	162	250	303	153	322
BDP1	1920	1826	2159	1590	2055	2324	2573	1993	2611
BDP1P	0	0	0	0	0	0	0	1	0
BEAN1	750	556	708	343	413	188	630	315	396
BECN1	2194	2136	2150	1906	2227	2457	3194	2269	2319
BECN1P2	0	0	0	0	0	0	0	0	0
BECN2	1	2	0	0	2	0	0	0	3
BEGAIN	53	71	59	62	106	27	21	8	13
BEND2	6	6	6	11	9	6	10	7	6
BEND3	117	134	184	117	95	127	201	112	161
BEND3P1	46	46	50	45	31	18	51	30	54
BEND3P2	0	0	0	0	0	0	0	0	0
BEND3P3	72	54	72	94	87	62	91	61	67
BEND4	3	0	0	0	1	0	1	0	3
BEND5	51	69	59	31	50	28	41	14	32
BEND6	81	122	116	134	108	62	112	62	94
BEND7	565	580	646	511	542	386	626	593	456
BEND7P1	0	0	0	0	0	0	0	0	0
BEST1	74	103	79	48	62	67	121	96	83
BEST2	3	2	3	0	3	5	3	5	4
BEST3	18	28	16	13	37	15	31	139	32
BEST4	3	11	9	5	6	7	18	11	14
BET1	2054	2222	1991	2114	2307	1585	1537	1085	1596
BET1L	4433	4906	3674	3948	5110	2677	4497	2628	2926
BET1P1	3	0	1	0	0	0	0	0	0
BEX1	47	44	57	43	25	44	48	22	42
BEX2	739	824	786	640	670	896	754	372	739
BEX3	8765	10391	11349	14797	15764	13965	13197	6757	10866
BEX4	3470	3801	3974	3606	4293	2798	5021	2226	4292
BEX5	1	0	0	1	0	0	2	1	2
BFAR	3458	3834	3830	3548	3780	3312	4760	2878	3982
BFSP1	31	32	52	53	56	79	35	34	21
BFSP2	3	0	0	1	0	0	0	0	4
BGLAP	3	4	8	6	5	0	3	6	6
BGN	3092	5702	3106	4355	5266	4833	5852	10085	2884
BHLHA15	1	2	8	1	1	6	9	13	1
BHLHA9	0	0	0	0	0	0	0	0	0
BHLHB9	237	445	481	327	308	547	586	382	517
BHLHB9P1	0	0	0	0	0	0	0	0	0
BHLHE22	0	0	0	0	0	0	16	17	0
BHLHE23	1	0	0	0	1	0	0	0	0
BHLHE40	21268	21970	22540	17691	16640	19292	14701	11021	9885
BHLHE41	2064	2647	2795	3334	4342	1552	2700	1201	2577
BHMG1	0	0	2	0	0	0	0	1	3
BHMT	4	7	3	5	3	17	7	5	6
BHMT2	9	22	17	11	6	9	104	82	13
BICC1	77	85	54	79	90	36	452	371	44
BICD1	218	256	386	756	723	504	206	198	328
BICD1P1	0	0	0	0	0	0	0	0	0
BICD2	1592	1731	2075	1695	1774	1589	2813	1239	1879
BICDL1	210	262	278	254	227	166	399	348	214
BICDL2	273	289	291	97	128	66	287	160	241
BID	1135	1106	1170	1364	1399	696	926	520	993
BIK	249	101	58	37	22	178	46	25	19
BIN1	474	509	560	616	743	321	580	256	275
BIN2	3996	3773	3980	1667	1735	1482	4525	3423	3637
BIN2P1	1	0	1	2	1	0	3	3	2
BIN2P2	1	0	0	0	0	0	0	0	0
BIN3	1138	1124	1092	745	922	1871	1478	830	1062
BIRC2	6881	6626	5548	5584	6650	6716	7372	4905	5965
BIRC3	8787	4915	2775	2589	3489	1704	3340	1475	1161
BIRC5	872	1284	1302	1643	1236	1628	1040	458	1574
BIRC6	5723	5110	5577	4274	5129	2799	8415	5246	7290
BIRC7	613	662	501	248	224	85	397	554	243
BIRC8	0	0	0	0	0	0	0	0	0
BIVM	365	363	560	463	427	259	528	210	601
BIVM-ERCC5	770	818	1058	545	813	473	1105	467	996
BLACE	5	0	1	0	0	0	0	0	0
BLCAP	7496	8642	9286	9501	10151	8054	11452	5827	9873
BLID	0	0	0	0	0	0	0	0	0
BLK	22	1	1	1	1	5	2	1	2
BLM	286	378	432	257	292	834	356	311	473
BLMH	1923	2317	2563	2961	2727	2936	3057	1503	2730
BLNK	1239	1254	1590	453	496	482	688	481	532
BLOC1S1	826	916	863	1011	1077	896	1085	692	887
BLOC1S2	1371	1590	1843	1744	1842	3488	2255	1778	1991
BLOC1S2P1	0	0	0	0	0	0	1	0	0
BLOC1S3	304	348	270	179	275	360	361	433	215
BLOC1S4	595	646	776	747	738	745	1299	577	914
BLOC1S5	893	982	1034	1059	1053	561	1147	571	1017
BLOC1S5-TXNDC5	961	1387	963	380	428	190	663	9	1131
BLOC1S6	3932	4024	4937	3810	4637	3725	5448	3070	5245
BLVRA	654	766	721	1453	1270	614	1242	927	1221
BLVRB	1213	1531	1226	1406	1169	1228	1055	628	895
BLZF1	949	2068	1107	777	2073	1132	1192	2986	975
BLZF2P	0	1	0	0	0	0	0	0	1
BMF	377	495	481	374	459	187	465	334	300
BMI1	2693	2717	3036	2604	2727	3627	3674	1878	3159
BMI1P1	0	0	0	0	0	0	0	0	0
BMP1	2808	2508	2048	1494	1535	1219	3206	3114	1491
BMP10	0	0	0	1	1	1	0	0	0
BMP15	0	2	3	0	1	1	5	0	6
BMP2	937	1061	887	1412	1555	1031	2149	1006	392
BMP2K	1374	1367	1719	1062	1111	1049	1716	1887	1346
BMP2KL	0	0	0	2	0	0	0	0	2
BMP3	9	2	0	3	3	6	3	4	7
BMP4	134	152	116	245	265	336	144	141	170
BMP5	582	491	493	1075	983	955	77	36	455
BMP6	308	222	232	425	383	207	534	376	257
BMP6P1	0	0	0	0	0	0	0	0	0
BMP7	4875	5367	6829	4020	5363	4099	6604	2645	4929
BMP8A	6	12	14	4	7	6	30	9	0
BMP8B	60	67	90	67	70	26	124	75	44
BMPER	96	117	145	137	130	73	181	279	112
BMPR1A	1019	1128	1365	1670	1685	910	2469	970	1903
BMPR1APS1	0	0	3	0	0	0	0	2	0
BMPR1APS2	0	0	0	0	0	0	0	2	0
BMPR1B	65	61	110	98	68	14	53	109	59
BMPR2	5910	6444	4976	4292	6184	1679	5712	7175	4483
BMS1	3123	2843	3279	2771	3126	3001	4498	2710	3882
BMS1P1	252	306	298	140	249	230	348	308	714
BMS1P10	254	252	301	367	368	352	221	165	248
BMS1P11	0	0	0	1	10	0	32	0	0
BMS1P12	0	0	0	0	0	0	0	0	8
BMS1P13	35	43	43	36	33	64	23	74	52
BMS1P15	47	58	92	93	84	119	43	42	29
BMS1P16	18	35	20	45	39	36	36	9	38
BMS1P17	0	0	0	5	12	0	4	0	2
BMS1P19	0	0	1	0	0	0	0	0	0
BMS1P2	66	122	140	40	64	69	114	139	237
BMS1P21	0	0	0	0	0	0	0	0	0
BMS1P22	15	32	32	6	16	23	29	64	37
BMS1P3	17	22	18	18	21	55	27	14	25
BMS1P4	103	89	104	50	87	96	106	94	186
BMS1P7	53	0	9	0	0	8	0	11	0
BMS1P8	255	313	295	230	239	242	267	197	309
BMS1P9	12	12	16	10	16	14	5	0	12
BMT2	1319	1247	1106	1212	1131	901	1177	786	1011
BMX	41	72	45	126	120	93	89	42	68
BNC1	59	40	48	78	51	46	35	75	40
BNC2	219	196	221	340	362	145	423	130	270
BNIP1	755	840	725	1375	1227	717	833	418	835
BNIP2	6438	5343	5033	4926	5008	7601	6187	4180	4722
BNIP3	9242	10831	12209	9120	8700	5036	9070	4480	7715
BNIP3L	13558	12242	12527	10933	9775	8394	10578	5731	7555
BNIP3P1	335	336	415	9	4	9	19	4	16
BNIP3P10	0	0	1	0	0	0	0	0	0
BNIP3P11	4	5	7	9	15	3	4	7	6
BNIP3P13	0	0	0	0	0	1	0	0	0
BNIP3P15	0	3	0	2	0	0	3	0	2
BNIP3P16	2	3	4	3	1	4	3	1	7
BNIP3P17	7	9	10	7	8	14	11	4	14
BNIP3P18	2	1	1	0	0	0	2	0	1
BNIP3P19	0	1	0	0	0	0	1	0	1
BNIP3P2	0	0	0	0	0	0	0	0	0
BNIP3P20	0	0	0	0	1	0	0	0	0
BNIP3P22	1	0	0	0	0	2	0	0	1
BNIP3P23	0	0	0	1	0	0	0	0	1
BNIP3P24	0	0	0	0	0	0	0	0	0
BNIP3P25	0	0	1	0	0	0	0	0	1
BNIP3P26	0	1	0	0	0	0	1	0	4
BNIP3P27	0	0	0	1	0	1	0	1	1
BNIP3P28	4	6	11	6	6	7	4	2	12
BNIP3P29	3	0	1	0	0	0	2	0	0
BNIP3P3	0	0	0	0	0	0	0	0	0
BNIP3P30	0	0	0	0	0	0	0	0	0
BNIP3P31	0	0	0	0	0	0	0	0	0
BNIP3P32	0	0	0	0	1	0	0	0	0
BNIP3P33	0	0	0	0	0	0	0	0	0
BNIP3P34	0	0	0	0	0	0	0	0	0
BNIP3P35	0	0	0	0	0	0	0	0	0
BNIP3P36	0	0	0	0	0	0	0	0	0
BNIP3P37	3	7	3	2	8	6	3	4	8
BNIP3P38	0	0	0	0	0	0	0	0	0
BNIP3P39	3	1	0	0	0	0	1	0	2
BNIP3P4	0	0	2	0	0	0	1	0	0
BNIP3P40	0	0	0	0	0	0	1	0	0
BNIP3P41	0	0	0	0	0	0	0	0	4
BNIP3P42	0	0	2	0	2	0	0	0	0
BNIP3P5	0	0	0	0	3	1	2	0	2
BNIP3P6	0	0	0	0	0	0	0	0	0
BNIP3P7	0	0	0	0	0	0	0	0	0
BNIP3P8	0	0	0	0	0	1	0	1	0
BNIP3P9	0	0	0	0	3	1	3	0	4
BNIPL	48	44	51	24	34	36	63	35	55
BOC	873	1168	1209	1177	1163	441	1211	657	964
BOD1	3437	3668	3455	4016	3646	2954	3407	1495	3288
BOD1L1	2995	2931	3324	2553	3368	2286	3498	2571	3287
BOD1L2	0	1	0	0	0	0	0	0	0
BOD1P1	0	1	0	0	0	0	0	0	0
BOD1P2	0	0	0	0	0	0	0	0	0
BOK	444	308	401	376	223	319	390	315	171
BOLA1	277	320	396	254	192	207	244	123	249
BOLA2	389	378	401	555	490	565	575	345	530
BOLA2B	558	527	494	1062	785	1062	855	448	725
BOLA2P1	0	0	0	0	0	0	0	0	0
BOLA2P2	1	6	3	5	5	4	1	2	5
BOLA2P3	0	0	2	0	0	0	0	0	0
BOLA3	232	263	369	292	271	233	316	201	290
BOLA3P1	0	0	0	0	0	0	0	0	0
BOLA3P2	0	0	0	0	0	0	0	0	0
BOLA3P3	0	0	1	0	1	0	0	0	0
BOLA3P4	0	0	0	0	0	0	0	0	0
BOLL	2	3	3	1	3	1	2	3	11
BOP1	841	669	1136	1068	1040	1936	1499	974	1227
BORA	418	424	459	393	373	274	569	297	555
BORCS5	350	242	254	326	284	156	352	128	268
BORCS6	308	341	334	313	362	347	525	334	368
BORCS7	1530	1391	1637	1310	1428	1520	1632	800	1576
BORCS7-ASMT	0	0	0	0	17	0	89	0	42
BORCS8	423	337	430	396	378	377	467	335	449
BORCS8-MEF2B	39	73	56	58	64	38	147	121	96
BPGM	5472	4070	2918	3370	3118	12216	3402	2539	2428
BPHL	361	335	462	400	468	317	568	207	596
BPI	4	0	1	1	2	6	2	1	1
BPIFA1	3	0	0	0	0	0	0	4	0
BPIFA2	0	0	0	0	0	0	0	0	0
BPIFA3	0	0	0	0	0	0	0	0	0
BPIFA4P	1	0	0	0	0	0	0	4	0
BPIFB1	4	2	2	4	6	4	0	4	5
BPIFB2	0	0	0	0	0	0	0	0	0
BPIFB3	0	0	0	0	0	0	0	0	0
BPIFB4	1	0	3	0	0	0	0	0	0
BPIFB5P	0	0	0	0	0	0	0	0	0
BPIFB6	0	0	0	0	0	0	0	0	0
BPIFB9P	2	0	0	2	0	2	1	2	2
BPIFC	0	1	0	2	3	1	3	8	0
BPNT1	1243	1150	1146	1045	976	571	1416	547	1162
BPTF	3440	3403	3682	2564	3075	1697	4739	2728	4279
BPY2	0	0	0	0	0	0	0	0	0
BPY2B	0	0	0	0	0	0	0	0	0
BPY2C	0	0	0	0	0	0	0	0	0
BPY2DP	0	0	0	0	0	0	0	0	0
BRAF	3794	3948	3314	2691	3300	1426	3381	1742	3495
BRAFP1	48	59	48	14	24	13	18	17	34
BRAP	1642	1594	1683	1359	1527	2566	2178	1444	1637
BRAT1	715	914	1062	803	808	709	1440	776	1008
BRCA1	726	883	915	533	624	413	965	523	1071
BRCA2	678	957	815	551	1006	810	854	1187	1061
BRCC3	1637	1697	2102	1639	2176	1174	3581	1425	2973
BRCC3P1	2	1	2	0	1	0	1	0	0
BRD1	1885	1871	1800	1567	1816	2143	2510	1684	1643
BRD2	11125	12287	9534	13756	15481	34659	13271	13014	10242
BRD3	1064	1146	1013	1226	1354	1196	1443	752	1068
BRD4	8145	9343	7928	8211	9440	6944	11648	6605	8546
BRD7	4223	4614	4688	4070	4996	4575	5300	3378	4652
BRD7P1	0	0	0	0	0	0	0	1	0
BRD7P2	5	1	3	3	6	6	5	3	3
BRD7P4	4	0	2	1	5	0	2	0	1
BRD7P5	4	3	0	2	4	5	4	5	3
BRD7P6	0	0	0	0	0	0	0	0	0
BRD8	2959	3172	3055	3055	3871	3742	3900	2068	3513
BRD9	1000	900	1061	748	722	1188	1375	927	1213
BRD9P1	0	0	0	0	0	0	0	0	0
BRD9P2	0	0	0	1	1	0	0	0	0
BRDT	147	217	277	88	102	51	155	73	236
BRDTP1	0	0	0	0	0	0	0	0	0
BRE	1099	1056	1344	916	1041	604	2371	1485	1110
BRF1	928	1087	1206	877	1074	650	1480	815	1269
BRF2	737	852	857	880	935	1042	985	462	804
BRI3	3921	4278	3952	4339	4108	6526	4296	4763	2956
BRI3BP	600	605	952	627	491	1029	869	315	841
BRI3BPP1	3	3	1	4	4	5	4	3	7
BRI3P1	0	1	0	1	1	1	1	0	1
BRICD5	75	80	104	85	85	64	183	63	121
BRINP1	2	0	1	0	0	0	11	2	0
BRINP2	1	3	0	0	1	0	188	118	1
BRINP3	0	4	1	1	0	0	2	0	3
BRIP1	252	314	313	223	250	332	438	460	529
BRIX1	1927	2163	2332	2709	2571	7053	2589	1537	2646
BRIX1P1	0	0	0	0	0	1	0	0	0
BRK1	4926	4994	5441	5632	5500	5184	5868	2512	4776
BRK1P2	0	0	0	0	0	0	0	0	0
BRMS1	1107	1029	1188	1192	1159	2421	1790	1061	1297
BRMS1L	878	868	1128	772	794	813	1252	470	1003
BROX	2444	2556	2231	2053	2464	2232	2348	1840	2073
BRPF1	576	590	661	638	610	1594	955	644	595
BRPF3	1773	1937	1680	1234	1589	2700	2391	1866	1442
BRS3	0	0	1	0	0	4	1	0	1
BRSK1	28	22	39	24	25	16	53	10	13
BRSK2	22	17	36	14	21	14	11	3	9
BRWD1	8891	7700	8647	5593	7350	5176	9324	5628	11426
BRWD1P1	0	0	0	0	0	0	0	0	0
BRWD1P2	0	0	0	0	0	0	0	0	0
BRWD1P3	0	0	0	0	0	0	0	0	0
BRWD3	2345	2152	2085	1736	2007	678	2284	1615	2078
BSCL2	125	190	127	146	119	194	155	93	156
BSDC1	4412	4531	3857	3564	4617	4278	5982	3346	4076
BSG	41559	46241	40725	36868	38899	42384	42351	23104	34028
BSN	22	20	42	11	21	14	9	30	30
BSND	3	5	5	0	3	4	3	4	5
BSNDP1	0	0	0	0	0	0	0	0	0
BSNDP2	0	0	0	0	1	0	0	0	0
BSNDP3	0	0	0	0	0	0	0	0	0
BSNDP4	0	0	0	0	0	0	0	0	0
BSPH1	0	0	0	0	0	0	0	0	0
BSPRY	373	389	488	445	385	312	635	221	536
BST1	577	733	682	680	733	666	679	359	526
BST2	452	2931	697	2365	3749	2223	803	5973	820
BSX	0	0	0	0	0	0	0	0	0
BTAF1	3147	2681	2778	1966	2377	2754	3541	2186	3809
BTBD1	1754	1716	2125	2143	2005	1763	3132	2220	2324
BTBD10	3213	2685	2398	2335	2251	5832	3119	2447	2235
BTBD10P1	1	0	1	5	4	14	3	6	5
BTBD10P2	1	1	0	5	3	2	1	2	0
BTBD11	207	273	359	265	375	60	291	129	307
BTBD16	5	4	9	1	2	2	3	3	2
BTBD17	0	0	0	0	0	0	0	0	0
BTBD18	0	1	2	1	3	5	0	2	7
BTBD19	113	42	65	95	63	135	88	103	94
BTBD2	2818	3812	3989	2946	3120	1726	4273	2094	3146
BTBD3	3703	4352	3855	4216	5015	3554	6133	2618	5097
BTBD6	657	743	847	642	578	849	1024	506	755
BTBD6P1	0	0	0	0	0	1	0	0	1
BTBD7	2852	2622	2666	2472	2620	4340	4004	3096	2990
BTBD7P1	32	54	57	22	25	40	64	48	83
BTBD7P2	0	0	0	0	0	0	0	0	0
BTBD8	153	191	225	139	219	83	179	165	162
BTBD9	887	886	835	780	731	339	1023	592	722
BTC	33	73	54	10	57	66	36	112	11
BTD	951	1101	1100	1027	1240	957	1409	746	1252
BTF3	20850	21383	22901	24981	23801	28052	22292	11207	20930
BTF3L4	3905	4034	3870	4029	3979	4168	4205	2283	4030
BTF3L4P1	0	0	0	0	0	0	0	1	1
BTF3L4P2	362	318	255	348	262	404	360	252	348
BTF3L4P3	0	0	0	0	0	3	0	0	0
BTF3L4P4	0	0	0	0	0	0	0	0	0
BTF3P10	11	10	16	19	15	10	12	6	8
BTF3P11	0	0	0	0	0	1	0	0	0
BTF3P12	2	0	1	0	2	0	0	0	3
BTF3P13	0	1	0	0	0	0	0	0	2
BTF3P14	0	0	0	0	0	0	0	0	0
BTF3P15	1	0	0	0	0	0	0	0	0
BTF3P2	0	0	0	0	0	0	3	0	0
BTF3P4	2	2	1	2	2	1	1	2	2
BTF3P5	4	2	6	6	5	8	0	1	1
BTF3P6	0	0	2	3	1	0	1	0	0
BTF3P7	1	0	1	1	0	0	2	0	3
BTF3P8	4	0	3	2	1	5	3	2	3
BTF3P9	2	1	0	2	1	0	1	0	1
BTG1	30866	29335	18280	24070	25444	23251	19788	14470	15906
BTG1P1	0	1	1	0	0	0	0	0	1
BTG2	7428	5457	5634	9768	13049	27680	8891	6290	5990
BTG3	9354	11418	9921	11914	12096	22032	8168	4496	8126
BTG3P1	0	0	0	0	0	0	0	0	0
BTG4	3	10	11	1	4	3	1	0	5
BTG4P1	0	0	0	0	0	0	0	0	0
BTK	157	243	90	124	213	105	103	322	103
BTLA	6	5	2	4	4	5	5	8	3
BTN1A1	1	0	4	0	0	2	0	0	2
BTN2A1	2251	2778	2178	1275	2082	1915	2033	2297	1161
BTN2A2	1025	1366	825	240	460	229	615	537	430
BTN2A3P	52	60	59	58	65	73	73	56	64
BTN3A1	2090	4032	1937	1333	3238	749	1901	2147	1669
BTN3A2	1576	2712	1606	1011	1903	709	1248	1092	896
BTN3A3	733	1440	655	603	1294	450	657	906	495
BTNL10	0	0	0	0	0	0	0	0	0
BTNL2	0	0	0	0	0	0	0	0	0
BTNL3	0	0	0	0	0	0	0	0	0
BTNL8	3	3	4	0	2	1	1	2	6
BTNL9	4	2	5	12	15	11	10	6	9
BTRC	2468	2501	2684	1923	2196	538	2966	1349	2370
BUB1	630	871	844	966	1024	1181	813	509	1005
BUB1B	454	552	696	585	620	506	839	298	910
BUB1B-PAK6	0	4	2	2	1	1	0	2	14
BUB1P1	0	0	0	0	0	0	0	0	0
BUB3	3378	3669	3866	3586	3687	5071	4383	2625	3828
BUB3P1	0	0	1	0	0	0	0	0	0
BUD13	666	731	720	711	676	919	927	551	816
BUD13P1	0	0	0	1	0	0	0	0	0
BUD31	3066	3331	2827	3839	3575	4690	2667	1642	2597
BUD31P1	0	0	0	0	0	0	0	0	0
BUD31P2	0	0	0	0	0	0	1	0	0
BVES	109	164	134	139	165	57	169	120	86
BX004987.1	37	64	74	28	53	51	84	57	221
BX072566.1	0	0	0	0	1	0	0	0	0
BX248413.1	0	0	0	0	0	0	0	0	0
BX255923.2	25	4	17	55	42	34	5	0	30
BX682235.1	0	0	0	0	0	0	0	0	0
BX842568.1	0	0	0	0	0	0	0	0	0
BX842568.2	0	1	0	0	1	2	0	0	2
BX842568.4	0	0	0	0	0	0	0	0	0
BYSL	680	564	627	664	639	1983	1198	672	868
BZW1	16360	14210	13923	13403	12236	32637	18788	16136	13170
BZW1P1	2	0	0	0	2	1	0	0	2
BZW1P2	1059	828	819	637	674	2644	1170	1010	596
BZW2	18523	17463	14010	19510	18407	26493	16351	13347	16230
C10ORF10	16298	19017	14016	36144	46616	12827	17651	11387	17451
C10ORF105	27	26	53	16	22	1	38	12	27
C10ORF107	6	14	7	4	5	2	39	5	2
C10ORF11	96	87	113	333	287	210	65	33	109
C10ORF113	0	0	0	0	0	1	1	0	1
C10ORF120	0	0	0	0	0	0	0	0	0
C10ORF128	86	50	41	55	48	61	87	90	70
C10ORF142	0	0	0	0	0	0	1	0	0
C10ORF2	426	401	500	319	310	1160	780	497	628
C10ORF35	50	80	67	159	123	131	94	51	130
C10ORF53	2	6	3	0	3	3	2	2	2
C10ORF54	15826	21360	22543	13553	15510	9073	17214	8138	12780
C10ORF55	38	40	31	37	40	27	24	22	6
C10ORF62	0	0	0	0	0	0	0	0	0
C10ORF67	10	6	8	3	12	8	7	16	8
C10ORF71	0	0	0	0	0	0	0	0	1
C10ORF76	1299	1320	1500	1001	1189	519	1653	968	1346
C10ORF82	8	12	8	23	7	8	1	5	17
C10ORF88	229	229	237	238	258	190	395	225	319
C10ORF90	62	43	23	14	21	13	19	12	14
C10ORF95	87	112	74	33	57	50	120	110	99
C10ORF99	0	0	0	0	0	0	0	0	0
C11ORF1	301	383	495	293	281	388	383	155	407
C11ORF16	1	1	0	0	2	1	1	0	0
C11ORF21	10	1	3	9	9	7	16	23	3
C11ORF24	1004	904	1057	1011	988	1201	1371	715	989
C11ORF31	3507	3852	3824	4544	4029	3738	3417	1470	3298
C11ORF40	0	0	0	0	0	0	0	0	0
C11ORF42	0	3	2	2	3	0	1	1	4
C11ORF45	269	375	525	72	127	60	254	140	226
C11ORF49	515	516	708	550	644	162	911	369	715
C11ORF52	509	604	641	530	554	602	811	386	659
C11ORF53	38	50	27	37	25	2	34	16	18
C11ORF54	2752	2574	2543	2302	2577	1102	3861	1320	3868
C11ORF57	1949	2028	2393	1715	1854	2582	2375	1239	2268
C11ORF58	8161	8459	8524	7907	8318	9319	8459	4941	7271
C11ORF63	104	95	80	127	176	58	111	159	66
C11ORF65	25	29	47	18	26	10	26	17	41
C11ORF68	2019	2184	2006	2058	2168	3217	2130	1624	1417
C11ORF70	102	105	141	98	76	131	90	24	32
C11ORF71	250	239	293	303	296	605	229	111	268
C11ORF74	272	298	366	382	348	274	316	98	338
C11ORF80	319	331	377	276	293	143	481	180	382
C11ORF84	1485	1263	1766	1556	1513	1706	2655	903	1695
C11ORF86	2	1	0	1	0	2	119	25	0
C11ORF87	4	1	1	0	7	0	3	0	8
C11ORF88	13	10	11	11	10	7	9	20	8
C11ORF91	3	0	0	1	0	1	1	0	1
C11ORF94	1	4	0	0	1	1	0	0	3
C11ORF95	782	654	1259	714	751	749	1781	499	1166
C11ORF96	3419	3816	3088	4535	6081	3231	13596	7009	1231
C11ORF97	2	0	0	0	0	0	1	0	0
C11ORF98	688	644	710	801	709	870	1061	541	955
C11ORF98P1	0	0	0	0	0	0	0	0	0
C12ORF10	447	571	629	968	964	690	700	325	538
C12ORF29	946	733	787	971	797	1302	1007	409	971
C12ORF4	679	700	983	583	565	654	882	514	807
C12ORF40	2	2	3	3	2	5	2	5	8
C12ORF42	5	7	3	0	6	0	20	1	7
C12ORF43	603	607	741	583	715	744	1066	489	897
C12ORF45	1043	976	1185	884	1003	1531	1264	940	1881
C12ORF49	968	957	862	795	905	2084	1436	1628	936
C12ORF50	52	43	57	58	58	84	147	79	86
C12ORF54	5	16	8	8	12	6	2	2	11
C12ORF56	131	140	198	70	85	66	107	36	165
C12ORF57	2438	2996	2741	3565	3198	3590	2377	1039	2215
C12ORF60	109	91	111	64	88	116	97	82	82
C12ORF65	681	701	672	725	705	482	998	441	797
C12ORF66	334	391	416	324	480	407	472	340	484
C12ORF71	0	0	0	1	0	3	2	0	0
C12ORF73	159	141	202	266	190	207	222	84	227
C12ORF74	0	0	0	0	0	0	0	0	0
C12ORF75	1344	1605	934	1070	1095	969	1728	2734	718
C12ORF76	656	777	860	625	767	582	799	477	1013
C14ORF1	2765	2883	3041	2096	2554	2210	2428	1081	2066
C14ORF105	5	10	3	9	4	8	7	13	8
C14ORF119	3655	3523	3027	2906	3032	3770	3348	1986	2783
C14ORF132	24	25	11	35	23	16	408	72	13
C14ORF142	264	268	286	318	268	340	306	186	312
C14ORF159	1187	1967	1506	544	1019	527	1285	1156	1218
C14ORF166	5270	5267	5689	6807	6285	6503	7007	3310	6027
C14ORF169	264	239	357	254	263	227	539	268	376
C14ORF177	0	0	0	0	0	0	0	0	0
C14ORF178	8	2	7	12	6	2	7	3	7
C14ORF180	12	8	4	22	28	28	0	4	12
C14ORF2	3379	3104	3565	4671	3950	4694	3560	1669	3499
C14ORF28	208	239	252	223	251	216	327	191	224
C14ORF37	75	65	79	75	46	74	99	64	75
C14ORF39	21	12	10	13	17	31	21	9	15
C14ORF79	167	128	184	98	98	209	163	66	155
C14ORF80	114	137	145	155	134	208	168	115	139
C14ORF93	167	243	196	147	199	102	199	145	223
C15ORF38-AP3S2	1357	1543	1404	1753	1636	1245	1678	996	1611
C15ORF39	1979	2014	2066	1535	1953	1748	2431	2499	1533
C15ORF40	1045	1152	1232	1028	1031	987	1485	715	1371
C15ORF41	208	171	185	219	219	87	352	101	285
C15ORF48	26559	14799	12081	11005	10435	13400	3602	3979	3683
C15ORF52	25	19	24	25	43	37	85	105	38
C15ORF53	0	1	0	2	0	0	1	1	0
C15ORF57	1648	1716	1646	1821	2090	1531	2715	1183	1976
C15ORF59	18	25	12	16	26	37	19	20	17
C15ORF61	188	195	217	433	347	263	285	132	224
C15ORF62	17	19	20	11	16	17	30	28	45
C15ORF65	3	11	11	10	6	2	14	1	6
C16ORF13	811	1073	1178	1158	1209	865	1294	547	1003
C16ORF45	23	53	9	19	15	9	556	138	10
C16ORF46	263	284	173	446	509	493	224	121	278
C16ORF52	564	552	578	499	514	430	866	616	654
C16ORF54	36	33	33	25	34	26	28	39	24
C16ORF58	3829	4070	4081	3250	3603	2129	5096	2664	4257
C16ORF59	85	149	140	119	119	101	180	77	173
C16ORF62	2282	2361	2690	1837	2383	1333	2811	1452	2389
C16ORF70	860	1462	962	999	1443	903	1334	1898	1048
C16ORF71	10	6	18	12	10	13	22	6	18
C16ORF72	7691	6749	6005	6456	7185	12398	9063	6194	6465
C16ORF74	287	460	345	438	414	263	294	122	263
C16ORF78	0	0	0	0	2	0	0	0	0
C16ORF82	0	1	4	1	0	0	1	2	1
C16ORF86	43	50	87	79	60	52	58	36	73
C16ORF87	839	780	850	955	910	1576	1186	721	1037
C16ORF89	15	14	16	22	16	32	5	4	13
C16ORF90	0	0	0	1	2	0	0	0	0
C16ORF91	751	709	756	685	680	1385	741	363	731
C16ORF92	0	0	0	0	0	0	0	0	0
C16ORF95	46	58	72	54	50	26	51	33	44
C16ORF96	0	0	1	1	0	3	0	0	1
C17ORF100	6	6	6	2	4	2	4	5	6
C17ORF105	15	4	10	6	6	12	10	6	13
C17ORF107	121	147	98	80	89	53	105	98	85
C17ORF47	1	13	8	5	5	2	2	4	2
C17ORF49	1476	1594	1468	1476	1735	1153	1412	780	1317
C17ORF50	0	0	0	0	0	0	0	0	0
C17ORF51	61	37	118	61	43	33	136	73	73
C17ORF53	199	219	174	140	158	243	202	142	187
C17ORF58	508	480	727	792	765	461	735	193	589
C17ORF62	1347	1564	1541	1207	1463	996	2080	1988	1500
C17ORF64	1	1	0	1	0	0	0	1	0
C17ORF67	8	48	16	31	46	71	40	126	13
C17ORF74	0	0	0	0	0	0	0	2	0
C17ORF75	691	882	960	873	915	736	985	476	1098
C17ORF78	0	0	0	0	0	0	0	0	4
C17ORF80	1053	1203	1283	1032	1316	1079	1616	833	1598
C17ORF89	335	306	538	547	403	566	773	261	642
C17ORF96	2356	1256	720	1052	1438	1324	1472	1212	796
C17ORF97	23	17	23	21	20	6	27	8	24
C17ORF98	0	0	4	0	0	4	2	0	0
C17ORF99	9	5	5	13	6	11	10	7	7
C18ORF21	455	528	576	488	486	623	492	298	575
C18ORF25	1565	1741	1446	1290	1530	1848	1502	1537	1318
C18ORF32	2498	2343	2502	2474	2394	2714	2883	1776	2773
C18ORF54	120	122	98	137	121	100	129	194	118
C18ORF63	0	0	0	1	0	0	0	0	0
C18ORF8	778	712	637	729	819	1396	1159	762	774
C19ORF12	2339	2558	2158	1898	2168	781	2710	1284	1918
C19ORF18	21	16	19	10	9	5	19	19	20
C19ORF24	667	784	775	891	925	1152	1018	550	643
C19ORF25	718	800	727	694	772	1000	1065	568	922
C19ORF33	306	392	398	443	264	129	518	227	376
C19ORF35	9	6	5	1	3	2	4	17	16
C19ORF38	44	50	38	28	38	15	17	57	17
C19ORF43	4920	4758	5197	5228	4989	7724	5886	3249	4196
C19ORF44	56	67	88	68	91	83	160	76	143
C19ORF45	0	0	1	2	2	5	0	0	3
C19ORF47	827	904	1009	727	741	890	1249	658	972
C19ORF48	1279	1730	1856	1494	1534	3025	1985	1183	1586
C19ORF52	685	700	722	767	794	859	1056	508	745
C19ORF53	1467	1573	1642	2176	1981	2167	1794	787	1392
C19ORF54	486	616	550	350	448	261	729	330	544
C19ORF57	44	61	62	28	45	32	48	31	46
C19ORF60	682	854	911	893	851	852	908	415	809
C19ORF66	580	2974	563	475	2044	480	662	3935	425
C19ORF67	10	15	23	9	11	5	13	4	13
C19ORF68	390	420	526	353	388	154	648	297	467
C19ORF70	1015	1014	1189	1062	1021	825	1139	595	921
C19ORF71	55	77	57	20	35	46	61	80	59
C19ORF73	8	5	5	10	10	7	9	5	9
C19ORF81	6	5	5	18	12	13	3	0	4
C19ORF84	1	3	0	0	0	1	0	1	1
C1D	1155	1358	1337	1510	1366	1602	1244	706	1387
C1DP1	297	268	338	162	119	193	287	127	256
C1DP2	0	0	0	0	0	0	0	0	0
C1DP3	0	0	0	0	0	0	0	0	0
C1DP4	0	0	0	0	1	0	0	0	0
C1DP5	0	0	0	0	0	0	0	0	0
C1GALT1	6458	6013	6258	5983	6285	11357	8187	5283	6893
C1GALT1C1	879	1225	1172	847	1089	713	1321	1134	1046
C1GALT1C1L	12	12	17	27	23	22	28	19	33
C1GALT1P1	1	0	0	0	0	1	0	2	1
C1GALT1P2	1	1	0	0	0	0	1	0	0
C1GALT1P3	0	0	0	0	0	0	0	0	1
C1QA	1005	1301	486	1056	1278	1163	1121	3485	507
C1QB	563	1173	273	386	713	480	694	4398	316
C1QBP	4425	5082	5781	8637	7617	8607	7948	3514	7393
C1QBPP1	0	0	0	0	0	0	0	0	0
C1QBPP2	1	0	0	1	1	0	0	0	0
C1QC	578	998	333	474	823	402	731	3270	391
C1QL1	1	0	3	2	1	1	4	0	4
C1QL1P1	0	0	0	0	0	0	0	0	0
C1QL2	6	1	3	1	2	0	9	2	4
C1QL3	102	122	67	38	60	15	89	55	79
C1QL4	1	0	0	2	1	7	1	1	0
C1QTNF1	3775	3806	3633	2768	3562	2047	6400	2771	3359
C1QTNF2	22	13	8	42	19	37	4	3	25
C1QTNF3	56	63	75	51	57	40	65	36	72
C1QTNF3-AMACR	16	0	43	33	29	31	120	1	20
C1QTNF4	28	26	44	71	43	57	7	7	16
C1QTNF5	171	161	245	314	309	405	179	61	166
C1QTNF6	773	805	815	882	942	954	1670	3473	685
C1QTNF7	9	18	35	41	48	42	13	16	14
C1QTNF8	0	0	0	0	0	0	0	0	0
C1QTNF9	0	2	2	5	5	2	8	1	6
C1QTNF9B	1	1	3	0	3	1	12	17	1
C1QTNF9B-AS1	0	2	0	0	0	0	1	1	0
C1R	1731	3394	1303	1522	3167	972	7197	5898	754
C1RL	305	290	145	88	206	46	330	433	90
C1S	1242	1766	827	912	1399	787	6177	4574	632
C1ORF100	0	0	0	0	0	1	10	1	0
C1ORF101	22	21	14	5	12	18	36	19	27
C1ORF105	313	158	201	40	55	35	184	63	146
C1ORF106	1107	676	892	1046	857	444	1239	1348	508
C1ORF109	597	710	695	769	750	1324	1181	714	1042
C1ORF111	3	0	1	0	0	0	0	0	0
C1ORF112	456	582	536	480	451	511	626	423	644
C1ORF115	26177	28627	26681	18973	22307	11728	28028	13556	22095
C1ORF116	93	108	140	30	34	130	77	142	48
C1ORF122	1679	1663	1661	1854	1768	4152	2078	1316	1534
C1ORF123	1080	1009	1237	1049	1066	870	1258	617	1246
C1ORF127	3	3	0	3	5	1	4	1	7
C1ORF131	631	704	891	482	526	581	945	476	878
C1ORF141	2	3	0	2	1	0	0	3	3
C1ORF145	3	1	0	5	1	0	6	4	0
C1ORF146	2	3	0	0	1	3	1	1	1
C1ORF158	12	7	9	10	13	9	5	12	14
C1ORF159	410	490	431	442	479	212	553	328	412
C1ORF162	154	137	71	41	63	47	103	139	91
C1ORF167	9	16	8	11	17	17	3	6	19
C1ORF168	6	9	19	14	9	13	22	12	20
C1ORF174	1671	1923	1893	2029	1797	1190	1980	819	1710
C1ORF185	0	0	0	0	0	0	0	0	0
C1ORF186	119	115	93	113	151	103	178	156	142
C1ORF189	0	0	0	1	0	0	0	0	0
C1ORF194	0	1	1	1	0	0	0	0	1
C1ORF198	2356	2015	2732	3242	2905	3555	3367	1776	2694
C1ORF204	19	6	4	8	8	41	6	6	10
C1ORF21	3855	4425	4161	3229	3703	892	4989	2297	3352
C1ORF210	224	342	347	364	402	115	566	182	460
C1ORF216	178	192	244	287	333	311	515	350	378
C1ORF226	115	94	113	44	41	12	116	146	66
C1ORF228	12	17	19	15	11	9	9	8	24
C1ORF234	0	0	0	0	0	0	1	0	0
C1ORF27	2279	2174	2279	2293	2381	3228	2455	1559	2463
C1ORF35	545	593	723	792	742	693	965	383	788
C1ORF43	4672	4815	4490	4485	4792	4347	5588	3504	4247
C1ORF50	321	336	438	360	329	492	350	215	297
C1ORF52	1217	1092	1186	1310	1394	1848	1358	749	1335
C1ORF53	56	52	65	51	59	58	33	8	62
C1ORF54	825	853	843	944	928	924	265	186	578
C1ORF56	48	50	86	85	73	94	117	44	94
C1ORF61	30	13	4	13	12	85	27	24	20
C1ORF64	10	8	22	8	6	6	15	11	11
C1ORF68	0	4	0	4	3	24	1	0	1
C1ORF74	245	209	237	211	224	242	362	279	354
C1ORF87	0	0	1	0	0	1	1	0	0
C1ORF94	0	0	0	0	0	0	0	1	0
C2	487	849	436	678	1111	571	949	3019	316
C20ORF141	2	5	1	4	5	2	18	27	0
C20ORF144	6	6	4	7	9	7	11	8	19
C20ORF173	0	0	0	0	0	0	0	0	0
C20ORF194	256	209	267	343	326	350	567	545	359
C20ORF196	67	89	82	152	121	99	102	62	122
C20ORF202	20	18	28	23	40	41	4	8	22
C20ORF24	3180	2658	2591	3340	3283	5750	3649	2498	2866
C20ORF27	74	110	137	130	117	107	310	133	199
C20ORF85	0	0	0	0	0	0	0	1	0
C20ORF96	70	107	113	91	119	74	122	82	113
C21ORF140	3	0	5	6	6	0	0	0	2
C21ORF2	434	353	462	410	500	353	782	396	570
C21ORF33	796	941	1271	798	937	607	499	153	466
C21ORF58	89	118	139	57	92	70	155	77	175
C21ORF59	1400	1350	1678	1711	1556	1404	2003	783	1807
C21ORF62	0	0	0	0	0	0	0	0	0
C21ORF91	2501	2559	1635	1667	2296	2101	2344	2135	1828
C22ORF15	5	7	8	6	11	8	2	0	7
C22ORF23	1042	943	899	701	807	689	1994	920	1140
C22ORF29	692	946	1014	763	1010	1608	2148	1204	1600
C22ORF31	0	1	0	3	0	1	12	3	1
C22ORF39	958	1048	1172	1006	1141	1380	1044	620	1124
C22ORF42	8	8	12	1	14	7	11	12	4
C22ORF46	810	986	1026	516	646	302	1372	749	1315
C2CD2	1596	1324	1615	1321	1384	421	2285	751	1941
C2CD2L	117	116	136	171	172	134	268	179	137
C2CD3	1482	1671	1469	2019	2040	2700	2965	2100	2243
C2CD4A	36	17	18	30	34	53	79	19	25
C2CD4B	258	282	256	574	749	736	161	49	131
C2CD4C	3	1	0	3	3	2	10	2	2
C2CD4D	6	3	13	4	1	11	10	2	1
C2CD5	718	857	998	769	945	516	1206	755	1113
C2ORF15	125	152	253	166	167	62	220	53	222
C2ORF16	5	12	9	8	11	19	26	15	12
C2ORF27A	17	28	10	11	51	10	20	69	11
C2ORF27AP1	0	0	3	0	0	0	0	0	1
C2ORF27AP2	0	0	0	0	0	0	0	0	0
C2ORF27AP3	5	21	29	5	2	5	18	12	0
C2ORF40	116	122	65	263	264	400	24	11	71
C2ORF42	450	500	540	307	318	457	624	402	479
C2ORF47	846	884	890	922	1080	1113	924	598	913
C2ORF49	1592	1703	1579	1053	1254	1851	1600	983	1630
C2ORF50	5	9	6	8	6	8	32	32	9
C2ORF54	53	65	161	125	83	31	261	89	163
C2ORF57	0	0	0	0	0	0	0	0	0
C2ORF61	17	19	20	12	15	27	9	13	12
C2ORF66	2	7	2	6	13	5	11	9	11
C2ORF68	1648	1468	1536	1127	1313	704	2975	1033	2309
C2ORF69	867	872	817	864	818	1489	1109	496	967
C2ORF69P1	2	0	1	4	3	2	0	0	4
C2ORF69P2	0	0	0	0	0	0	0	0	0
C2ORF69P3	0	0	0	0	0	0	0	0	0
C2ORF69P4	0	0	0	0	0	0	0	0	0
C2ORF70	0	0	0	1	1	0	0	0	1
C2ORF71	2	6	2	0	0	1	6	3	1
C2ORF72	479	554	693	329	311	498	1166	1206	948
C2ORF73	0	1	0	1	1	3	2	0	0
C2ORF74	801	1075	1147	379	368	172	430	198	513
C2ORF76	384	313	446	383	330	225	325	124	324
C2ORF78	0	0	0	0	0	0	0	0	0
C2ORF80	6	1	6	2	5	7	2	8	8
C2ORF81	42	32	66	41	42	45	59	29	61
C2ORF82	16	17	25	22	15	3	17	7	17
C2ORF83	12	12	13	26	13	19	18	10	16
C2ORF88	62	36	52	47	40	39	31	50	38
C2ORF91	16	15	15	40	36	42	14	13	19
C3	435	496	247	121	160	129	4034	2533	91
C3AR1	662	1048	367	320	741	140	376	1881	215
C3P1	0	0	0	0	0	0	0	0	0
C3ORF14	324	343	438	183	200	168	219	143	256
C3ORF18	55	43	55	47	38	48	84	41	64
C3ORF20	0	1	0	0	5	0	4	6	3
C3ORF22	0	0	0	0	0	0	0	0	0
C3ORF30	0	1	0	0	0	1	0	1	0
C3ORF33	138	90	127	141	111	104	132	47	155
C3ORF36	0	1	3	1	1	1	1	13	0
C3ORF38	1113	1458	1214	1126	1227	1899	1387	1308	1291
C3ORF49	1	1	4	8	0	14	6	3	4
C3ORF52	1735	1471	1292	1422	1584	5558	1636	1500	1851
C3ORF58	547	501	592	772	737	824	904	431	387
C3ORF62	233	311	273	198	228	168	418	289	404
C3ORF67	29	34	43	45	46	34	58	22	65
C3ORF70	152	124	196	134	183	124	239	121	251
C3ORF80	2	1	1	1	3	2	0	2	1
C3ORF84	0	0	0	0	0	0	0	0	0
C4A	126	161	59	55	100	19	984	934	70
C4B	20	15	67	120	235	169	496	708	49
C4BPA	12	4	4	4	1	3	19	28	3
C4BPAP1	0	0	0	0	1	0	0	1	0
C4BPAP2	0	0	0	0	0	0	0	0	0
C4BPB	147	147	77	174	136	152	109	107	111
C4B_2	0	1	0	0	0	0	0	0	0
C4ORF17	4	0	0	0	3	2	1	0	5
C4ORF19	3603	2352	2397	1607	1546	8867	1974	1850	1378
C4ORF22	3	3	2	3	1	1	3	1	3
C4ORF26	120	128	74	74	33	216	212	712	52
C4ORF3	11814	12732	12663	10536	11230	10043	9990	6476	8707
C4ORF32	1476	1439	1689	1543	1622	2185	1736	1300	1902
C4ORF33	507	1145	675	609	953	606	569	628	680
C4ORF36	239	198	172	161	158	535	204	220	277
C4ORF45	2	1	1	0	0	2	2	0	0
C4ORF46	487	491	503	504	461	651	700	420	557
C4ORF47	46	25	40	14	8	3	17	5	14
C4ORF48	66	93	76	151	111	91	66	79	44
C4ORF50	0	0	0	0	0	0	0	0	0
C4ORF51	0	0	0	0	0	0	0	1	0
C5	25	11	24	36	36	32	17	16	13
C5AR1	983	847	821	1048	762	818	1116	2097	752
C5AR2	166	168	208	93	120	165	175	236	210
C5ORF15	3925	3801	3805	3629	4079	3119	4168	2534	3403
C5ORF22	1182	1133	1145	1131	1275	1394	1655	1247	1364
C5ORF24	1968	1739	2277	1855	1779	1169	2681	1298	2284
C5ORF30	6142	6852	3645	2949	3730	2480	3382	4866	2535
C5ORF34	106	128	127	157	175	231	155	89	166
C5ORF38	392	463	571	276	277	250	564	186	412
C5ORF42	1057	959	1281	659	900	547	1223	767	1186
C5ORF45	857	708	537	594	804	1133	873	570	889
C5ORF46	2	4	1	5	0	6	7	25	0
C5ORF47	0	0	0	0	1	0	1	1	0
C5ORF49	2	10	3	9	4	6	10	10	1
C5ORF51	2822	2812	3035	2070	2552	3279	3069	1814	2574
C5ORF52	0	0	3	0	0	0	0	1	0
C5ORF56	268	904	244	149	719	180	193	737	133
C5ORF58	7	4	25	34	25	13	9	4	16
C5ORF63	139	143	217	40	83	130	162	96	232
C5ORF67	0	0	3	1	1	1	0	2	1
C6	1	2	0	1	1	0	0	2	2
C6ORF1	387	392	378	455	582	691	367	338	247
C6ORF10	0	0	0	0	0	0	0	0	0
C6ORF106	9694	10174	8175	9633	9916	11719	11907	6779	8232
C6ORF118	0	0	0	0	0	0	1	0	0
C6ORF120	2366	2114	2582	1578	1826	2079	2968	1504	2485
C6ORF132	859	586	808	703	738	1266	1723	763	727
C6ORF136	248	258	288	372	336	358	449	170	292
C6ORF141	67	78	94	18	30	87	60	84	79
C6ORF15	0	0	0	0	0	0	0	0	0
C6ORF163	9	12	10	21	12	12	26	12	34
C6ORF201	8	16	17	23	27	16	7	7	37
C6ORF203	358	348	430	302	260	281	494	219	461
C6ORF222	2	0	0	1	1	2	5	6	0
C6ORF223	75	73	51	21	33	12	27	22	29
C6ORF226	91	101	114	143	141	226	116	79	70
C6ORF229	0	0	0	0	0	0	0	0	0
C6ORF25	48	50	44	75	95	75	79	36	66
C6ORF47	546	642	753	713	956	804	1375	757	645
C6ORF48	8483	8794	9753	5791	5869	4666	6167	3375	5203
C6ORF52	8	6	11	20	23	15	19	14	36
C6ORF58	9	2	14	6	11	3	13	4	6
C6ORF62	12502	18045	9438	7833	13641	12289	11769	15892	8295
C6ORF89	5032	4648	5819	3099	3887	2209	6482	3751	5141
C7	623	701	1045	4191	3639	4652	583	374	1402
C7ORF25	33	38	65	42	50	49	64	40	84
C7ORF26	284	254	335	394	415	360	722	407	516
C7ORF31	147	174	194	114	121	60	290	166	169
C7ORF33	2	0	1	0	0	0	0	1	0
C7ORF34	1	2	1	0	0	0	0	0	1
C7ORF43	443	318	381	362	419	481	1141	688	681
C7ORF49	2697	2941	2439	1877	2616	1942	2755	1987	2060
C7ORF50	966	1168	1206	1680	1523	972	1528	749	1372
C7ORF55	264	304	299	406	473	383	288	114	319
C7ORF55-LUC7L2	1115	1089	902	1248	1540	1634	1169	692	1002
C7ORF57	1	3	2	3	4	19	6	8	3
C7ORF61	15	19	19	0	20	9	25	17	6
C7ORF62	0	0	0	0	0	0	0	0	0
C7ORF72	0	0	0	0	0	0	0	0	0
C7ORF73	2737	2517	2652	2982	3020	2417	3465	1743	3047
C7ORF77	0	0	0	0	0	0	0	2	0
C8A	11	4	4	1	3	1	1	3	5
C8B	3	1	0	0	0	0	0	0	0
C8G	17	6	17	4	2	6	9	4	9
C8ORF22	0	0	0	0	0	0	0	0	0
C8ORF33	1539	1629	1905	2134	2008	3855	2112	1249	2058
C8ORF34	7	12	11	9	17	15	14	15	28
C8ORF37	178	176	191	136	172	52	237	71	210
C8ORF4	4874	4670	5009	6906	7007	4792	1455	3631	2091
C8ORF44	65	78	75	78	70	56	61	35	108
C8ORF44-SGK3	7	0	23	9	7	9	7	0	5
C8ORF46	19	9	8	9	7	5	27	16	18
C8ORF48	19	17	19	17	16	20	12	3	5
C8ORF58	4312	4768	4259	2442	2287	2175	3104	1574	2668
C8ORF59	2029	2140	2322	2886	2524	2529	2006	882	2399
C8ORF59P1	0	0	0	0	0	0	0	0	0
C8ORF59P2	0	0	0	0	0	0	0	0	0
C8ORF74	0	0	0	0	1	0	0	0	3
C8ORF76	986	966	877	1026	935	1465	1092	681	944
C8ORF82	545	648	655	613	719	464	963	425	663
C8ORF86	2	0	7	6	6	8	4	4	1
C8ORF88	13	12	18	41	38	22	42	29	18
C8ORF89	5	7	5	7	7	9	0	3	3
C9	4	3	4	3	3	1	2	1	0
C9ORF114	966	1155	1398	1114	1265	1695	1818	1033	1474
C9ORF116	33	39	26	38	42	29	70	23	60
C9ORF129	12	6	14	5	6	2	0	4	0
C9ORF131	7	7	3	7	7	36	11	16	11
C9ORF135	0	1	2	0	2	1	6	3	1
C9ORF142	998	966	1255	1089	1142	839	1347	544	1155
C9ORF152	15	11	16	24	13	14	27	10	11
C9ORF153	5	6	3	27	17	17	1	1	13
C9ORF16	556	683	673	916	798	755	682	388	489
C9ORF172	161	182	234	62	78	49	101	62	101
C9ORF24	1	6	2	5	5	2	3	1	2
C9ORF3	1714	1805	1645	2330	2181	2148	2605	1631	1797
C9ORF40	680	760	768	710	613	657	957	390	705
C9ORF43	20	19	27	14	14	8	21	9	23
C9ORF47	84	60	61	85	72	73	99	34	81
C9ORF50	2	6	8	2	4	9	3	0	2
C9ORF57	0	0	0	0	1	0	1	0	0
C9ORF64	679	722	848	524	538	289	1047	548	833
C9ORF66	89	108	124	78	91	80	130	95	150
C9ORF69	1986	2093	2618	1853	1796	1493	3829	1536	2706
C9ORF72	2209	1943	1243	1583	2289	1845	1752	1229	1916
C9ORF78	2191	2333	2563	2424	2611	3187	2922	1730	2932
C9ORF84	5	2	7	2	2	9	1	6	20
C9ORF85	403	494	499	499	610	348	586	331	553
C9ORF91	1301	2130	1390	784	1987	476	1190	2262	1009
C9ORF92	0	0	0	0	1	0	0	0	0
CA1	3	1	3	2	4	5	1	1	0
CA10	6	2	13	20	19	18	15	11	21
CA11	28	38	25	36	49	40	60	57	53
CA12	828	572	287	103	187	40	3018	775	72
CA13	46	43	21	45	52	43	58	62	48
CA14	23	22	10	21	41	46	19	14	57
CA15P1	0	0	0	0	0	0	0	0	0
CA15P2	0	0	0	0	0	0	0	0	0
CA2	479	681	553	1353	960	4115	989	1029	1217
CA3	7	16	3	3	2	1	10	4	5
CA4	4	2	4	52	50	67	5	1	8
CA5A	37	41	44	40	35	35	40	31	77
CA5AP1	0	0	0	0	0	0	0	0	0
CA5B	246	264	244	265	232	186	307	209	302
CA5BP1	289	303	247	254	278	326	486	244	378
CA6	13	14	11	16	10	17	14	13	21
CA7	0	2	2	2	1	3	3	0	0
CA8	4089	1996	2218	968	1233	1244	1146	241	1509
CA9	5	16	9	3	0	0	48	6	8
CAAP1	955	873	1117	995	966	749	1487	636	1267
CAB39	7699	5818	5337	6316	7127	8063	8853	7567	6248
CAB39L	2232	2999	2844	3640	3486	753	4515	1433	3664
CAB39P1	15	8	6	5	7	7	1	3	3
CABIN1	1343	1346	1731	1249	1403	581	2145	964	1589
CABLES1	149	149	198	317	280	93	392	335	221
CABLES2	346	372	418	215	262	293	542	207	426
CABP1	39	37	41	24	19	10	13	13	25
CABP2	0	0	0	0	0	0	0	0	0
CABP4	25	20	23	49	31	38	19	17	25
CABP5	1	0	2	0	0	2	0	0	0
CABP7	3	6	6	6	10	10	6	10	2
CABS1	0	0	0	0	0	0	0	0	0
CABYR	149	240	131	95	64	235	119	155	106
CABYRP1	0	0	0	0	0	1	0	0	0
CACFD1	246	188	248	212	246	212	318	226	244
CACHD1	116	125	137	614	661	449	274	153	229
CACNA1A	59	72	57	81	80	86	89	103	116
CACNA1B	0	2	0	0	1	0	2	1	0
CACNA1C	174	139	153	176	211	134	114	75	70
CACNA1D	14	46	30	21	16	25	33	9	40
CACNA1E	3	1	1	4	0	0	6	4	0
CACNA1F	7	10	8	13	11	9	18	14	13
CACNA1G	41	22	27	75	33	14	216	50	26
CACNA1H	136	83	118	135	94	54	112	26	33
CACNA1I	1	4	2	2	9	1	4	7	0
CACNA1S	0	0	3	1	3	2	0	0	0
CACNA2D1	51	69	82	104	80	62	131	69	58
CACNA2D2	57	42	54	82	90	52	25	24	25
CACNA2D3	1238	995	1627	881	532	828	765	504	684
CACNA2D4	68	28	56	56	73	44	53	57	53
CACNB1	73	55	64	51	61	34	127	41	27
CACNB2	6	11	11	9	10	4	45	10	22
CACNB3	208	265	262	224	233	187	395	291	169
CACNB4	44	36	55	75	47	49	38	17	53
CACNG1	1	4	3	1	4	0	18	9	13
CACNG2	2	2	2	5	2	1	1	2	3
CACNG3	1	0	2	0	0	0	2	0	0
CACNG4	208	289	294	77	99	21	634	344	358
CACNG5	0	0	0	0	1	0	0	0	0
CACNG6	0	0	0	0	0	0	0	0	0
CACNG7	0	0	0	0	1	0	0	0	0
CACNG8	12	13	4	21	14	18	15	11	29
CACTIN	710	613	790	571	658	1160	1037	715	812
CACUL1	5301	4923	4594	5571	6242	4145	7056	3178	5658
CACYBP	2733	2921	3530	4085	3511	3839	4217	1596	4260
CACYBPP1	0	0	0	1	0	0	0	0	0
CACYBPP2	0	3	0	0	3	0	0	3	3
CACYBPP3	0	0	0	0	0	0	0	0	0
CAD	1141	1152	1394	1163	1220	1096	2002	861	1647
CADM1	6344	6063	7370	4410	6256	3040	7081	2844	5827
CADM2	2	2	8	120	26	15	38	10	63
CADM3	922	544	243	1343	1130	1379	77	49	246
CADM4	55	35	50	44	47	21	123	38	49
CADPS	8	5	12	6	8	3	1	2	4
CADPS2	437	690	456	361	489	220	473	306	352
CAGE1	15	22	25	6	9	4	12	8	22
CALB1	27	35	24	24	18	42	45	58	43
CALB2	2	0	0	0	0	0	2	0	0
CALCA	5	1	1	0	0	4	1	0	1
CALCB	3	6	3	2	2	1	8	2	1
CALCOCO1	3955	3961	4016	2312	3414	2516	4779	2838	3585
CALCOCO2	6817	8019	5951	5178	6718	3174	7320	7180	5037
CALCP	0	0	0	0	0	0	0	0	0
CALCR	2	11	8	44	34	20	37	18	45
CALCRL	571	710	980	1083	885	468	1146	292	536
CALD1	10555	10795	13095	13088	13538	13059	14074	14873	12448
CALHM1	1	3	5	2	4	8	0	2	9
CALHM2	308	381	299	426	504	393	659	789	418
CALHM3	20	16	15	14	17	35	26	49	19
CALM1	17602	17682	17994	14243	13406	15159	12199	9475	11192
CALM1P1	0	0	0	0	0	0	0	0	1
CALM1P2	0	0	0	0	0	0	0	0	0
CALM2	11653	11449	15151	20430	16529	25255	17438	12144	13598
CALM2P1	1	0	1	1	0	1	0	0	1
CALM2P2	16	12	20	8	24	20	13	8	27
CALM2P3	1	0	1	2	0	2	1	1	2
CALM2P4	0	0	0	0	0	0	0	0	1
CALM3	8514	9105	9494	8501	9093	7388	9624	4064	8553
CALML3	8	4	11	3	6	1	3	3	11
CALML4	75	102	52	83	95	106	112	91	120
CALML5	0	2	2	0	1	0	0	2	2
CALML6	3	3	7	2	0	6	2	4	4
CALN1	8	2	2	5	3	8	1	10	8
CALR	53834	62318	53002	59679	70542	57351	37557	25239	33835
CALR3	2	0	1	0	0	0	3	0	1
CALR4P	1	0	1	0	2	4	2	1	3
CALU	31117	25404	23939	30221	27107	23438	38943	17952	24132
CALY	1	7	4	13	9	9	0	2	1
CAMK1	55	57	70	189	138	225	246	165	108
CAMK1D	140	99	152	80	100	50	274	105	95
CAMK1G	12	15	15	14	15	6	10	20	5
CAMK2A	54	20	22	40	26	32	60	24	12
CAMK2B	6	5	3	11	6	9	11	6	7
CAMK2D	591	865	970	699	917	222	701	934	747
CAMK2G	6531	8602	8646	6786	7792	3079	13705	4855	11728
CAMK2N1	648	685	385	430	486	390	397	1267	183
CAMK2N2	2	1	1	1	1	3	0	2	1
CAMK4	80	72	64	28	32	57	69	61	68
CAMKK1	40	23	32	41	24	37	151	48	55
CAMKK2	1842	1942	2045	1375	1529	905	2776	1718	1919
CAMKMT	91	96	129	187	174	69	193	72	167
CAMKV	3	2	3	0	2	0	0	0	0
CAMLG	1461	1439	1494	1765	1621	1915	1743	808	1305
CAMP	0	0	0	1	4	3	21	14	4
CAMSAP1	1249	1302	1558	1104	1391	666	2310	1310	1614
CAMSAP2	6215	5558	5725	6149	6706	9698	9445	6879	7414
CAMSAP3	346	450	371	371	355	234	507	244	378
CAMTA1	1077	993	933	1174	923	926	1030	669	733
CAMTA2	908	954	899	813	980	500	1866	1071	1111
CAND1	7702	7116	7982	7316	6941	8086	8862	5214	7642
CAND2	20	21	19	31	14	13	27	11	26
CANT1	6379	5643	5743	4150	4583	6822	7501	3830	5078
CANX	60207	55593	54303	40447	42616	50805	47851	34829	38209
CAP1	21093	18456	18571	18948	19717	22643	25996	17606	18972
CAP1P2	1	2	2	4	1	1	2	0	2
CAP2	2031	1753	1548	1290	1535	479	2273	897	2207
CAP2P1	1	0	0	1	2	0	0	2	2
CAPG	1688	3143	1975	1223	1024	1036	1363	4691	883
CAPN1	14245	14290	14641	10056	11698	6885	18200	8153	12665
CAPN10	498	550	672	510	492	467	857	444	627
CAPN11	5	2	8	23	22	26	1	0	18
CAPN12	80	76	86	57	77	37	260	125	228
CAPN13	1	1	3	2	0	2	1	1	0
CAPN14	624	702	552	156	302	96	473	165	575
CAPN15	1069	1133	1283	1564	1388	1755	2597	1324	1417
CAPN2	6328	5995	7783	8421	8655	6040	16613	11875	13044
CAPN3	47	48	35	36	38	40	72	71	86
CAPN5	45	62	70	84	77	74	380	185	47
CAPN6	26799	23851	23573	5420	9068	6048	18011	5607	20147
CAPN7	2759	2625	2554	2678	2537	2551	4256	2057	3339
CAPN8	17	6	21	21	19	10	96	25	67
CAPN9	2	0	1	1	0	0	0	0	1
CAPNS1	4148	3809	4175	5534	5342	6446	6365	4030	4098
CAPNS1P1	0	0	0	0	0	0	0	0	0
CAPNS2	44	36	74	5	7	14	27	18	24
CAPRIN1	10793	10441	10092	10429	11000	16303	14045	7655	10975
CAPRIN2	314	379	533	301	393	301	418	190	489
CAPS	654	870	938	663	741	536	1324	354	1141
CAPS2	81	102	142	60	97	52	126	52	119
CAPSL	3	3	0	1	0	0	0	0	0
CAPZA1	11998	11879	10957	9784	11387	8964	12293	8519	11031
CAPZA2	7511	8413	7522	7579	7114	8593	6723	4617	7047
CAPZA3	0	0	0	0	0	0	0	0	0
CAPZB	10514	9943	10230	10686	10428	6740	12662	6680	9797
CARD10	162	170	266	232	200	160	232	202	129
CARD11	21	17	6	14	18	11	233	203	10
CARD14	186	211	176	124	150	142	215	166	146
CARD16	533	875	694	905	1275	901	474	683	577
CARD17	20	12	10	7	7	10	3	8	7
CARD18	23	22	29	30	22	22	25	10	35
CARD19	574	653	590	600	628	537	895	638	513
CARD6	469	430	283	372	435	356	577	657	307
CARD8	1427	1745	1841	1587	2038	847	1963	1232	2038
CARD9	61	55	63	43	40	40	98	79	47
CARF	206	226	285	181	177	143	349	205	439
CARHSP1	8316	7189	5831	6053	5963	3811	8323	3647	5512
CARM1	2131	2348	2622	2288	2242	1525	4461	2311	2863
CARM1P1	3	6	2	2	3	1	2	1	1
CARMIL2	10	4	7	7	8	11	19	33	7
CARMIL3	5	3	5	0	4	0	1	1	1
CARNMT1	580	585	713	678	514	694	875	524	762
CARNS1	14	10	19	20	23	26	6	9	9
CARS	5104	5222	3992	3690	3993	2593	6432	5381	4299
CARS2	822	931	1405	1325	1208	847	1739	716	1440
CARSP1	0	0	0	0	0	0	0	0	0
CARSP2	0	0	0	0	0	0	0	0	0
CARTPT	0	0	0	0	0	0	0	0	0
CASC1	19	9	19	4	4	1	16	1	5
CASC10	260	197	306	251	141	213	225	100	175
CASC3	3360	3347	3320	3009	3337	3773	4220	2879	3185
CASC4	3150	3148	3310	3171	3643	1348	4875	2461	3643
CASC4P1	1	1	0	1	0	1	0	1	2
CASC5	591	617	654	620	572	640	782	441	933
CASD1	1629	1531	1703	1379	1526	1602	2022	1032	1890
CASK	669	552	836	854	817	270	1059	433	834
CASKIN1	17	16	25	13	6	8	18	4	7
CASKIN2	419	557	663	756	760	525	592	330	434
CASKP1	1	0	0	0	0	0	0	0	0
CASP1	488	1219	373	545	1318	539	356	1830	259
CASP10	298	666	418	506	862	458	260	715	271
CASP12	0	2	0	4	3	3	20	5	1
CASP14	2	4	5	2	4	5	5	0	11
CASP16P	2	6	3	3	7	1	7	4	17
CASP1P1	0	0	2	0	0	0	0	0	0
CASP1P2	19	12	5	4	7	3	2	7	15
CASP2	934	1171	1323	967	1013	1172	1700	950	1335
CASP3	2977	3182	3109	2848	2746	8147	3537	2270	2767
CASP3P1	0	0	0	0	0	1	0	0	0
CASP4	9229	8142	6391	6635	8443	6089	10200	6528	6291
CASP5	4	6	7	2	10	4	4	8	1
CASP6	341	538	555	453	539	288	445	271	514
CASP7	1408	2077	1485	1269	1987	911	1521	2221	1165
CASP8	707	932	584	456	698	354	784	1037	737
CASP8AP2	880	889	1068	741	970	1342	1425	969	1336
CASP9	733	737	918	527	570	359	761	330	612
CASQ1	0	15	2	243	391	313	191	166	253
CASQ2	25	15	49	16	14	8	14	5	16
CASR	0	0	0	0	0	0	0	0	0
CASS4	48	52	54	116	121	45	38	25	36
CAST	23217	23250	20238	14114	17971	16917	24206	16781	16035
CASZ1	294	324	212	457	598	596	285	314	252
CAT	7403	9013	9241	10761	12567	7059	9621	3473	8755
CATIP	76	69	65	37	33	24	52	43	43
CATSPER1	10	11	5	9	9	11	10	31	12
CATSPER2	78	55	68	48	67	46	80	67	194
CATSPER2P1	43	30	53	40	35	32	29	29	38
CATSPER3	3	4	4	12	1	3	8	1	8
CATSPER4	0	0	0	4	1	0	1	0	0
CATSPERB	23	22	25	8	28	17	17	8	23
CATSPERD	1	0	0	0	0	0	0	2	3
CATSPERG	37	35	29	42	52	65	48	69	74
CAV1	25058	22239	25107	23815	21667	14899	22060	11806	20614
CAV2	3921	3966	4238	5439	4610	3262	4395	3677	3800
CAV3	2	1	0	0	0	0	0	0	0
CBARP	31	38	43	34	30	45	57	30	15
CBFA2T2	1508	1600	1631	1247	1597	521	2018	1069	1572
CBFA2T3	59	32	40	49	61	40	18	6	29
CBFB	1817	1828	1708	1672	1713	2633	2116	1776	1772
CBL	2950	3073	2867	2147	2105	2684	4476	4396	3209
CBLB	5471	5289	3711	2087	2780	2221	3285	3188	1764
CBLC	11	15	17	75	33	30	83	63	25
CBLL1	1402	1499	1318	1197	1545	2658	1655	1245	1266
CBLN1	2	0	0	0	0	0	3	2	0
CBLN2	15	16	24	6	10	6	28	11	40
CBLN3	35	31	62	40	80	38	137	109	83
CBLN4	0	0	0	1	0	0	3	0	0
CBR1	1295	2632	1812	1217	1637	977	1002	814	766
CBR3	115	196	102	118	184	174	121	132	64
CBR4	1211	1453	1614	1115	1358	598	1689	596	1825
CBS	208	201	217	22	16	22	495	534	230
CBSL	4	0	17	66	75	20	2	34	5
CBWD1	3843	3186	3607	5209	5250	4552	5471	2476	5947
CBWD2	1910	1599	1673	2673	2684	2936	2341	1856	2305
CBWD3	990	794	966	2277	2086	2213	2108	922	2331
CBWD5	2109	1910	1702	3298	3078	3452	2826	1606	3399
CBWD7	497	511	533	753	670	702	794	557	965
CBX1	4200	4899	5102	5705	5446	4633	7073	3748	5842
CBX1P1	0	0	0	0	0	4	1	0	1
CBX1P2	0	0	0	0	2	0	0	0	0
CBX1P3	0	0	0	1	1	0	3	5	1
CBX1P4	0	0	0	1	0	0	0	0	0
CBX1P5	0	0	0	0	0	0	0	0	0
CBX2	23	52	66	71	53	68	57	18	43
CBX3	12900	13711	13126	13376	13398	13044	15578	8184	13993
CBX3P1	2	0	2	0	2	0	2	0	0
CBX3P2	31	29	44	20	26	37	57	19	46
CBX3P3	0	0	0	0	0	0	0	0	0
CBX3P4	2	0	0	0	1	2	0	1	3
CBX3P5	0	0	1	1	2	1	2	1	2
CBX3P6	0	0	0	0	0	0	0	0	0
CBX3P7	0	0	0	0	0	0	0	0	0
CBX3P8	0	0	0	1	0	0	0	0	0
CBX3P9	12	12	4	16	13	11	15	6	8
CBX4	1545	2007	2159	1808	2873	1636	4927	2432	2667
CBX5	5767	5475	6900	5403	5945	4429	8733	3276	8609
CBX5P1	0	0	1	1	0	1	0	1	1
CBX6	389	467	507	688	807	757	970	616	619
CBX7	426	528	566	413	563	206	1003	350	565
CBX8	116	128	126	162	177	227	141	80	146
CBY1	1238	1272	1529	1381	1492	1071	1776	599	1427
CBY3	2	1	1	1	2	2	1	0	2
CC2D1A	1327	1431	1474	1236	1357	841	2081	1163	1587
CC2D1B	1614	1562	1627	898	1107	1321	2216	1613	1732
CC2D2A	290	424	541	600	691	527	735	217	677
CC2D2B	24	18	31	34	18	15	40	24	35
CCAR1	2559	2323	2515	2857	3208	3917	4345	2433	4279
CCAR2	4998	4868	5035	4412	5271	8035	7222	4064	5946
CCBE1	46	72	61	53	71	34	198	57	61
CCDC102A	189	143	172	233	212	128	192	104	81
CCDC102B	389	430	569	852	960	763	106	53	384
CCDC103	12	4	2	10	6	2	13	3	13
CCDC105	0	0	0	0	0	0	0	0	0
CCDC106	120	162	216	226	190	123	359	130	275
CCDC107	674	665	753	610	534	360	564	288	400
CCDC109B	1442	2118	1866	1304	1650	674	1507	1145	1415
CCDC110	15	11	18	6	2	8	6	2	7
CCDC112	39	38	49	52	52	42	68	174	30
CCDC113	34	29	52	51	77	50	63	70	76
CCDC114	10	15	26	13	14	2	13	10	20
CCDC115	1100	1453	1756	1138	1235	845	1778	834	1449
CCDC116	2	16	16	25	15	14	10	12	16
CCDC117	2566	2741	2521	3251	3456	3695	4013	2051	3243
CCDC11P1	0	0	0	0	0	0	0	0	0
CCDC12	1346	1415	1300	1555	1561	1840	1551	948	1301
CCDC120	1494	1805	1708	1385	1933	1452	2674	1214	1841
CCDC121	87	87	123	97	97	110	145	59	124
CCDC122	384	449	463	270	346	281	392	197	502
CCDC124	1256	1261	1406	1606	1437	1318	1900	897	1269
CCDC125	2663	2892	2687	1447	1804	910	3526	1485	3922
CCDC126	229	191	203	309	245	254	415	165	310
CCDC127	1265	1482	1558	1102	1162	1386	1267	627	1211
CCDC129	4	2	1	1	0	0	0	2	2
CCDC13	19	37	17	20	24	13	30	28	37
CCDC130	546	637	687	863	813	1135	756	483	617
CCDC134	74	132	134	164	199	120	185	145	142
CCDC136	21	15	18	29	19	16	14	23	16
CCDC137	795	810	775	843	897	1138	1349	857	928
CCDC138	154	186	222	179	162	157	231	66	271
CCDC14	751	833	1102	595	812	760	1080	612	1596
CCDC140	0	0	0	0	1	1	0	0	0
CCDC141	24	26	46	30	68	36	8	13	39
CCDC142	71	54	97	35	42	99	130	74	109
CCDC144A	132	124	159	252	399	293	150	136	396
CCDC144B	346	248	416	194	187	152	244	199	592
CCDC144CP	182	188	256	74	135	118	98	96	237
CCDC144NL	1	1	3	6	8	16	2	6	5
CCDC146	122	98	132	119	146	57	145	91	218
CCDC148	17	13	19	17	10	12	25	18	26
CCDC149	1691	1706	1464	1368	1922	509	2074	929	1630
CCDC15	29	49	70	48	48	21	69	32	71
CCDC150	69	82	104	96	74	86	79	59	192
CCDC150P1	33	24	33	46	65	75	43	66	62
CCDC151	17	7	13	21	34	28	38	17	18
CCDC152	171	185	158	254	189	237	146	81	199
CCDC153	58	68	72	48	39	44	51	37	38
CCDC154	7	2	7	4	4	2	5	4	1
CCDC155	5	2	6	0	1	0	1	4	3
CCDC157	108	90	92	90	91	159	120	89	103
CCDC158	18	16	19	13	10	7	10	10	11
CCDC159	220	190	195	204	207	198	225	143	153
CCDC160	7	7	6	13	2	10	8	2	7
CCDC162P	82	102	128	62	85	82	111	65	192
CCDC163P	81	68	76	51	56	44	85	44	61
CCDC166	0	0	0	0	0	0	0	0	0
CCDC167	377	386	472	554	453	435	437	154	455
CCDC168	3	5	3	2	6	12	11	2	10
CCDC169	94	111	158	143	129	99	159	65	166
CCDC169-SOHLH2	0	0	7	12	5	0	5	0	0
CCDC17	17	31	19	22	22	7	25	26	26
CCDC170	64	59	43	99	83	49	87	87	36
CCDC171	141	196	201	106	136	102	160	108	175
CCDC172	0	0	1	0	0	0	0	0	2
CCDC173	10	9	11	20	19	9	9	4	14
CCDC174	1413	1413	1297	1045	1326	1623	1596	1259	1214
CCDC175	0	0	0	1	0	0	0	2	0
CCDC177	1	0	3	0	0	2	0	0	0
CCDC178	0	1	0	0	0	1	10	1	4
CCDC179	0	0	0	0	0	0	0	0	2
CCDC18	157	147	269	97	115	105	199	118	265
CCDC180	92	99	100	39	55	102	87	91	129
CCDC181	6	7	4	4	3	0	13	11	5
CCDC182	0	0	0	0	0	0	0	0	0
CCDC183	635	782	1193	114	260	100	307	189	538
CCDC184	30	32	19	34	38	40	48	10	21
CCDC185	0	0	0	0	0	0	0	0	0
CCDC186	4506	3899	3407	4498	4950	3680	4587	2556	3909
CCDC187	0	0	0	0	0	0	0	0	0
CCDC188	18	18	43	22	19	20	10	8	17
CCDC189	30	27	34	40	27	58	47	16	42
CCDC190	3	0	0	2	0	0	0	0	0
CCDC191	120	76	160	65	108	66	120	62	146
CCDC192	7	15	9	7	4	8	26	5	10
CCDC22	507	562	529	433	553	568	590	361	487
CCDC24	295	191	210	152	192	126	204	92	148
CCDC25	1869	2048	2346	2041	2135	1295	3044	1308	2715
CCDC27	6	2	8	4	2	12	7	3	5
CCDC28A	1729	2097	1941	2281	2543	1611	1740	837	1597
CCDC28B	113	133	161	132	143	142	58	28	97
CCDC3	108	95	187	359	285	631	250	65	278
CCDC30	98	66	100	75	82	51	132	137	115
CCDC33	32	44	42	16	8	12	22	20	22
CCDC34	254	360	469	462	426	404	411	130	410
CCDC34P1	0	0	0	0	0	0	0	0	0
CCDC36	13	9	16	13	19	16	2	4	11
CCDC38	11	2	4	6	8	7	5	5	15
CCDC39	14	9	28	9	29	5	33	16	81
CCDC40	44	37	65	29	31	26	30	13	25
CCDC42	4	0	0	0	2	0	0	0	1
CCDC43	711	901	1008	943	984	1190	1191	717	1107
CCDC47	10170	9315	10296	9473	8745	8224	13540	7052	10705
CCDC50	2738	3366	2636	3650	4049	2591	4495	3329	3061
CCDC51	445	599	749	520	559	601	918	392	708
CCDC53	700	840	936	722	742	602	955	589	900
CCDC54	191	240	134	81	119	224	204	112	171
CCDC57	594	604	825	559	681	387	1303	629	1122
CCDC58	500	517	651	763	610	701	674	376	766
CCDC58P1	0	0	0	0	0	0	0	0	0
CCDC58P2	0	0	0	0	0	0	1	0	0
CCDC58P3	0	0	0	0	2	0	0	1	0
CCDC58P5	0	0	0	0	0	0	0	0	0
CCDC59	2664	2336	2204	3081	2818	4780	2242	1316	2328
CCDC6	4229	4212	4901	4999	5150	1831	7512	3415	6200
CCDC60	28	18	8	1	7	4	5	4	13
CCDC61	267	350	384	369	312	223	369	173	296
CCDC62	9	8	8	11	10	6	20	18	31
CCDC63	0	0	0	0	0	1	0	0	2
CCDC65	20	17	12	11	14	6	17	9	31
CCDC66	327	274	366	344	421	458	375	262	501
CCDC67	0	0	2	2	2	2	0	0	3
CCDC68	903	703	839	1498	1343	1092	571	322	916
CCDC69	1626	1583	1676	2810	3145	844	4880	1835	3004
CCDC7	53	32	44	49	34	44	63	25	59
CCDC70	1	4	6	0	1	1	0	0	1
CCDC71	589	576	680	427	495	552	776	477	688
CCDC71L	532	651	334	365	545	543	1328	1216	384
CCDC73	1	2	1	1	6	1	16	8	5
CCDC74A	18	10	28	43	21	32	45	21	24
CCDC74B	12	16	15	12	7	12	33	7	2
CCDC74BP1	0	0	0	0	0	0	0	0	0
CCDC75P1	0	0	0	0	0	0	1	0	0
CCDC77	217	308	301	236	288	152	286	224	307
CCDC78	4	6	9	7	2	12	18	23	7
CCDC8	282	348	457	317	332	177	350	171	439
CCDC80	2784	2383	1996	3464	3708	2295	3575	3080	2151
CCDC81	53	77	89	43	60	153	86	214	86
CCDC82	1104	996	1016	1201	1064	947	1657	976	1145
CCDC83	2	2	3	2	2	2	1	1	5
CCDC84	218	236	352	426	400	458	448	236	760
CCDC85A	77	104	108	361	251	166	72	41	135
CCDC85B	404	402	654	857	757	1093	798	545	422
CCDC85C	2884	3218	3581	1787	2252	767	1932	1119	1830
CCDC86	575	617	729	1082	911	1739	1640	835	1147
CCDC87	2	1	2	0	2	0	2	1	3
CCDC88A	611	690	650	803	808	475	863	1091	807
CCDC88B	232	264	228	122	153	95	297	301	207
CCDC88C	364	567	819	301	363	133	609	394	520
CCDC89	3	2	6	3	1	1	4	3	4
CCDC9	1413	1384	1286	1054	1375	1169	1387	1088	886
CCDC90B	2438	2582	2472	2600	2465	2438	2106	1203	2310
CCDC91	399	447	371	382	447	233	592	495	467
CCDC92	693	669	760	927	859	610	1358	679	794
CCDC92B	0	0	0	0	0	0	0	0	0
CCDC93	3399	2740	2849	2067	2419	1230	2960	1945	2565
CCDC94	665	693	696	548	700	743	956	679	764
CCDC96	39	49	73	44	28	45	68	36	34
CCDC97	822	842	856	498	773	940	1252	867	958
CCER1	1	0	0	0	0	0	5	4	0
CCER2	10	6	8	4	8	0	10	4	6
CCHCR1	99	134	127	146	181	112	158	121	218
CCIN	54	60	86	40	54	43	128	43	116
CCK	155	30	27	129	176	320	82	24	58
CCKAR	0	0	0	0	0	0	0	0	0
CCKBR	0	0	0	0	0	0	0	0	0
CCL1	0	0	0	0	0	0	0	0	0
CCL11	0	3	0	0	3	7	0	0	0
CCL13	89	450	13	40	891	47	55	402	18
CCL14	0	0	0	0	0	4	42	8	0
CCL15	0	0	2	2	0	2	5	2	2
CCL15-CCL14	0	0	0	0	2	0	28	0	0
CCL16	3	4	6	3	10	12	3	10	13
CCL17	18	12	0	0	0	0	0	4	3
CCL18	70	19	11	25	15	86	35	187	149
CCL19	1	25	1	2	5	2	3	1	0
CCL2	1631	2721	1120	2995	7187	4466	707	3517	1097
CCL20	9492	3046	1818	897	891	697	625	272	478
CCL21	4	4	3	2	6	0	2	0	0
CCL22	90	40	22	16	29	30	11	27	30
CCL23	0	1	0	1	3	0	7	11	2
CCL24	4	3	2	4	0	0	6	1	7
CCL25	0	2	0	0	0	1	0	1	0
CCL26	4	1	8	6	2	11	16	3	2
CCL27	9	2	13	9	5	3	9	5	13
CCL28	418	599	403	62	181	186	198	154	148
CCL3	4777	1644	306	789	1574	687	277	721	129
CCL3L1	323	78	17	14	3	9	0	0	0
CCL3L3	2343	633	137	121	231	90	67	156	28
CCL3P1	0	0	2	0	0	0	2	0	0
CCL4	1500	811	271	613	1391	264	144	374	79
CCL4L2	610	336	84	167	434	68	59	138	33
CCL5	1844	1596	186	394	1700	412	520	1442	190
CCL7	19	108	23	7	51	13	15	577	5
CCL8	27	1482	72	49	4172	261	127	12348	27
CCM2	1203	1190	1372	1107	1109	612	1876	960	1069
CCM2L	29	31	17	221	135	183	21	8	64
CCNA1	48	45	6	12	15	137	13	172	5
CCNA2	1354	1638	1946	2042	1902	2638	1893	910	2567
CCNB1	1398	1689	1621	2402	2077	2581	2238	809	2508
CCNB1IP1	2319	2277	2696	3084	2614	2414	2586	1208	2746
CCNB1IP1P1	0	0	0	0	0	0	0	0	0
CCNB1IP1P2	0	0	0	0	0	0	0	0	0
CCNB1IP1P3	1	0	0	1	0	0	0	0	0
CCNB2	835	1025	1083	1275	1185	1417	1086	516	1293
CCNB2P1	1	1	0	0	0	0	0	0	0
CCNB3	1	6	5	2	2	6	7	1	2
CCNB3P1	2	2	1	3	3	5	1	10	6
CCNC	7043	7014	6677	8380	7940	7804	8538	4646	8483
CCND1	1540	1133	1791	2626	2302	2698	2677	959	1960
CCND2	932	835	510	1247	1413	1077	486	320	343
CCND2P1	0	0	0	0	0	0	0	0	0
CCND3	6278	6483	5341	4784	5058	2883	8368	3119	5371
CCND3P1	6	1	1	2	4	0	3	0	0
CCND3P2	0	0	0	0	0	0	0	0	0
CCNDBP1	20229	19968	13928	12513	14575	10653	20102	8179	17076
CCNE1	2994	3072	4067	2186	2108	5372	5733	3179	4116
CCNE2	234	329	382	241	288	2523	174	162	277
CCNF	338	377	451	445	476	598	537	266	573
CCNG1	12116	13004	12806	11138	11962	10950	12073	5366	11480
CCNG1P1	0	0	0	0	0	1	0	0	0
CCNG2	5439	6656	7289	5569	5974	4184	5607	3297	4350
CCNG2P1	0	0	0	0	0	0	0	0	0
CCNH	1915	1694	1645	1850	1836	1803	2401	1037	2121
CCNHP1	0	0	0	0	0	0	0	0	2
CCNI	18032	19052	15153	16937	16796	12574	18511	10163	12822
CCNI2	8	10	38	24	10	19	65	13	25
CCNJ	220	250	244	342	334	718	617	380	424
CCNJL	248	171	255	95	70	101	185	83	192
CCNJP1	0	0	0	0	0	0	0	0	1
CCNJP2	1	0	1	0	1	3	1	1	0
CCNK	3847	3727	3232	2853	2998	4201	3643	2387	2589
CCNL1	6742	5893	5032	4625	5566	10139	3996	4163	6464
CCNL2	4299	3645	5104	2802	3443	3780	4623	2866	5994
CCNL2P1	0	0	0	0	0	0	0	0	0
CCNO	13	17	19	54	37	28	30	18	31
CCNT1	3093	2834	2766	2943	3476	4738	3565	2128	3110
CCNT2	2114	1815	1800	1548	1733	2740	2107	1567	2216
CCNT2P1	0	0	0	0	0	0	0	0	0
CCNY	4844	4551	5259	4346	3900	1879	4977	2309	4557
CCNYL1	4290	3897	4099	4275	3623	3565	2469	2667	2022
CCNYL2	7	4	6	5	8	6	3	7	5
CCNYL3	0	0	0	0	0	0	0	0	0
CCP110	1210	1502	1219	1144	1241	3834	1282	555	1139
CCPG1	1937	1827	2026	2786	3001	1652	3199	1542	2494
CCR1	470	1254	389	255	950	229	708	4961	350
CCR10	31	23	45	56	37	35	44	22	31
CCR12P	1	0	0	0	0	0	0	0	0
CCR2	11	23	15	1	4	0	42	38	26
CCR3	233	285	227	32	71	21	95	101	75
CCR4	29	20	19	32	27	24	19	30	19
CCR5	52	131	71	35	58	46	92	829	112
CCR6	9	15	10	9	7	6	11	15	11
CCR7	317	585	107	168	339	248	1110	1169	1148
CCR8	0	0	0	0	0	0	0	0	1
CCR9	0	0	1	2	1	0	2	6	1
CCRL2	140	144	67	95	144	152	86	261	60
CCS	498	516	651	600	594	475	774	339	664
CCSAP	9436	9793	7732	6363	6554	6430	5425	4200	6752
CCSER1	222	254	235	418	467	226	416	262	299
CCSER2	2373	2197	2221	2453	2439	2071	4129	2165	2525
CCT2	6779	6706	8135	8906	8174	19068	10462	5591	10008
CCT3	8380	7530	9003	10554	9632	11564	12241	5692	10828
CCT4	10746	10090	11742	12807	11674	15086	12168	5603	11507
CCT4P1	0	0	0	0	0	0	0	0	0
CCT4P2	0	0	0	0	0	0	0	0	0
CCT5	8250	7704	9020	11030	9941	14457	11948	6725	10710
CCT5P1	2	5	2	4	2	2	4	4	6
CCT5P2	3	3	5	1	2	5	5	1	0
CCT6A	7853	6917	7720	9333	8645	12279	12505	6658	10423
CCT6B	104	109	114	54	66	69	79	42	84
CCT6P1	77	147	137	125	177	116	136	94	115
CCT6P2	1	6	0	0	2	5	5	7	3
CCT6P3	210	256	312	319	313	347	260	233	326
CCT6P4	2	0	3	1	0	1	1	0	1
CCT7	6825	7240	7983	9257	9173	10097	10739	5520	8935
CCT7P1	0	1	1	0	0	1	1	0	0
CCT7P2	0	0	0	0	0	0	0	0	0
CCT8	10059	9762	11143	11722	11553	15467	13652	7502	11718
CCT8L1P	0	0	0	0	0	0	0	0	0
CCT8L2	0	0	0	0	0	0	0	0	0
CCT8P1	18	30	18	21	27	8	25	11	23
CCZ1	3110	2925	3025	3191	3158	2212	4209	2360	3660
CCZ1B	1141	1221	1301	1312	1535	923	1548	918	1342
CD101	11	8	5	0	3	3	11	16	13
CD109	982	1233	1351	1270	1182	680	1995	1981	1601
CD14	3180	2053	1557	1965	1708	441	2775	1359	1160
CD151	8544	8711	8215	7450	7120	7616	9529	7555	6172
CD160	11	4	11	5	11	11	19	17	22
CD163	2306	2554	1134	981	2703	725	2715	4220	1493
CD163L1	115	60	57	80	83	43	167	83	53
CD164	20804	31414	20819	20976	28042	18901	20062	23013	20122
CD164L2	0	2	2	0	1	8	0	0	1
CD177	4	0	4	1	1	0	14	21	0
CD177P1	0	0	0	0	0	1	0	0	0
CD180	48	56	20	39	40	38	54	56	41
CD19	3	6	1	2	5	7	4	3	5
CD1A	0	0	0	0	0	0	0	1	0
CD1B	0	0	0	0	0	0	0	0	2
CD1C	0	0	0	4	0	2	0	2	1
CD1D	5	31	11	3	21	1	11	51	7
CD1E	0	0	0	0	0	0	0	0	2
CD2	13	8	2	2	3	1	106	163	1
CD200	642	725	507	875	935	984	1289	1149	961
CD200R1	87	71	78	55	66	41	75	75	59
CD200R1L	0	0	0	0	0	0	0	0	0
CD207	0	0	0	1	1	0	0	0	0
CD209	42	56	15	29	62	28	132	253	35
CD22	36	63	21	9	37	48	72	213	17
CD226	89	34	36	34	58	42	99	122	63
CD24	45090	41990	37617	45656	44007	19732	43896	13938	40730
CD244	4	6	2	4	5	10	10	15	0
CD247	27	21	13	12	25	7	329	208	12
CD248	251	282	501	755	582	592	2920	2487	345
CD24P2	0	0	0	0	0	1	0	0	0
CD24P4	0	0	0	0	0	0	0	0	0
CD27	22	18	31	22	35	17	22	19	18
CD274	3515	5263	1337	1323	3102	2054	3944	8214	2158
CD276	5020	4894	4515	4386	5154	2531	6411	5310	3733
CD28	285	217	180	323	273	157	418	146	154
CD2AP	6475	7739	6941	6882	9403	6138	9079	5979	7690
CD2BP2	2463	2684	2483	2277	2576	4319	4056	2459	2977
CD300A	566	536	407	332	358	233	697	1206	442
CD300C	98	75	56	60	40	59	85	127	39
CD300E	1168	1642	815	679	697	137	1087	4429	925
CD300LB	23	44	20	37	19	30	102	134	70
CD300LD	4	2	3	3	4	1	2	1	6
CD300LF	19	20	11	16	15	15	44	96	21
CD300LG	29	15	39	455	459	517	10	21	188
CD302	566	723	783	1068	1068	815	995	425	885
CD320	376	423	413	596	631	567	561	572	501
CD33	98	51	45	42	64	55	63	48	43
CD34	1653	2517	4394	10915	10962	7456	1826	881	3687
CD36	3369	3115	2536	8154	7143	9204	883	693	2805
CD37	172	181	78	104	120	65	180	241	91
CD38	46	247	22	28	160	40	165	1344	45
CD3D	5	1	2	3	4	4	30	32	1
CD3E	27	2	1	2	5	3	119	104	1
CD3EAP	268	198	337	157	200	804	428	278	270
CD3G	12	16	14	17	8	20	27	28	19
CD4	395	414	290	531	556	553	412	803	226
CD40	360	362	288	510	694	436	229	824	207
CD40LG	2	0	0	2	2	5	5	0	2
CD44	11166	8327	7389	10543	11403	6981	21199	10049	5131
CD46	43467	42605	42355	31502	36267	23370	40367	18263	40605
CD46P1	1	2	3	2	2	0	1	2	3
CD47	19169	12423	10211	9007	11676	5846	8472	7228	7698
CD48	254	296	74	89	200	96	113	275	45
CD5	27	2	4	3	25	1	42	32	9
CD52	28	25	16	87	33	120	57	88	65
CD53	1428	1674	837	909	1261	645	1529	2734	861
CD55	44016	37997	25667	31443	35731	32463	33226	19277	22479
CD58	404	323	273	525	398	251	385	436	263
CD59	58235	49439	39473	44049	44914	48153	58024	33767	36892
CD5L	20	16	4	7	9	3	4	6	8
CD6	45	18	34	20	35	19	79	105	28
CD63	29602	26868	21316	25854	24317	25960	25349	18594	17843
CD68	6146	10892	4051	3570	7423	3274	5215	19417	3515
CD69	1117	1249	211	120	1172	556	250	2158	122
CD7	55	36	24	51	67	54	388	238	25
CD70	36	37	11	14	36	8	14	5	4
CD72	94	118	140	96	61	85	197	309	139
CD74	1024	2026	592	2261	2469	3262	5035	13800	1463
CD79A	32	18	7	7	10	6	4	6	1
CD79B	30	20	17	61	32	63	20	10	19
CD80	33	152	33	12	115	20	18	439	3
CD81	9661	11508	10774	10052	10590	12341	12304	9350	7832
CD82	1675	1326	1112	968	1261	643	3614	2261	605
CD83	836	790	334	794	820	864	1297	871	177
CD84	111	111	94	147	221	197	294	579	139
CD86	736	899	580	518	798	385	665	1618	706
CD8A	34	4	5	4	8	3	67	91	3
CD8B	6	0	2	0	1	0	19	40	2
CD8BP	0	0	0	0	0	0	0	0	0
CD9	3304	3562	3513	3417	3178	1298	2198	5977	1367
CD93	5750	4595	6164	13422	11689	6165	4326	2295	5359
CD96	42	16	19	30	38	8	302	302	19
CD99	9511	10764	9498	5135	4968	2856	5177	4076	3812
CD99L2	6653	6440	6639	4259	5258	3435	6188	3563	4986
CD99P1	773	708	569	372	448	543	560	574	504
CDA	64	58	35	25	19	41	175	404	31
CDADC1	142	177	171	181	210	168	248	151	174
CDAN1	653	693	736	681	692	939	1106	498	940
CDC123	2339	2302	2631	3043	2740	2029	3405	1536	3020
CDC14A	532	505	477	506	560	214	831	473	695
CDC14B	992	770	1078	1130	981	491	1698	573	1598
CDC14C	0	0	0	0	1	0	1	0	3
CDC16	2247	2164	2852	1926	1931	1636	3311	1919	2814
CDC20	629	755	838	1171	959	1312	1100	488	1243
CDC20B	10	13	8	20	13	13	3	6	15
CDC20P1	2	5	3	1	5	1	6	2	3
CDC23	3397	3766	3777	3669	4024	3086	4399	2080	3990
CDC25A	368	428	487	605	472	3358	640	449	589
CDC25B	1322	1548	1439	1164	1256	963	1192	728	964
CDC25C	156	221	222	166	199	122	167	77	245
CDC26	1050	967	1124	1232	1211	995	1187	707	1048
CDC27	3122	3354	4141	4118	4311	2546	4894	2904	3920
CDC27P1	1	0	0	0	0	0	0	0	0
CDC27P2	0	0	1	6	3	5	0	0	0
CDC27P3	0	2	0	1	1	1	2	1	0
CDC34	3559	3607	3617	4092	3670	4190	4716	2901	3366
CDC37	7644	7627	7523	7387	8064	10407	9144	5534	6342
CDC37L1	936	803	866	1024	987	1664	1069	644	886
CDC37P1	0	0	0	0	0	0	2	2	0
CDC40	939	1055	1268	1080	1208	883	1444	845	1362
CDC42	24279	23022	21616	23611	22371	27767	24414	13633	21647
CDC42BPA	1628	1453	1946	1608	1660	730	3606	1594	2731
CDC42BPB	6432	5911	5937	4716	5265	2878	8545	4711	5507
CDC42BPG	1925	2214	2763	1636	2153	1208	3378	1454	2561
CDC42EP1	2438	2944	2544	2345	2327	2604	3450	4187	2039
CDC42EP2	263	262	180	167	271	238	232	287	111
CDC42EP3	3095	3464	3215	3050	3582	6927	5198	4940	3612
CDC42EP3P1	0	1	0	2	1	1	0	0	1
CDC42EP4	7446	9006	7162	6024	7461	5826	6461	3945	4968
CDC42EP5	264	365	324	327	399	282	301	327	148
CDC42P1	0	1	2	1	2	2	1	2	0
CDC42P2	1	0	0	0	0	1	1	0	1
CDC42P3	1	2	2	0	2	0	4	0	1
CDC42P4	1	0	2	0	2	1	1	0	0
CDC42P5	2	3	5	2	5	4	1	1	4
CDC42P6	4	2	6	2	1	4	3	3	4
CDC42SE1	6192	5294	5421	4529	5651	4723	8905	5685	6678
CDC42SE2	5155	6336	4530	7957	7637	5648	6115	4404	5363
CDC45	273	406	382	323	258	681	388	198	441
CDC5L	3291	3379	3483	2628	2997	4605	3605	2498	3044
CDC6	1046	1375	1545	1709	1284	7997	1600	1044	1682
CDC7	651	768	953	688	660	904	1125	472	976
CDC73	1911	2143	2333	1966	2184	2690	2509	1879	2021
CDCA2	286	277	394	339	392	773	406	170	459
CDCA3	196	266	279	333	341	385	308	153	387
CDCA4	1483	1899	2009	1513	1479	2147	2052	962	1933
CDCA4P1	0	0	4	2	1	1	2	2	8
CDCA4P2	0	0	0	0	0	0	0	0	0
CDCA4P3	0	0	0	0	0	0	0	0	0
CDCA4P4	11	14	11	8	6	4	8	3	8
CDCA5	792	1154	1154	1198	1034	3087	969	616	1140
CDCA7	1383	1793	2228	989	996	1265	2478	920	2228
CDCA7L	79	82	122	108	114	81	79	43	60
CDCA8	444	567	647	675	612	1080	692	380	786
CDCP1	2328	1923	1683	1930	2482	1067	1784	1168	1339
CDCP2	0	0	0	0	0	0	0	1	0
CDH1	55490	50679	49649	39581	45626	38938	42037	26013	33394
CDH10	1	3	1	1	0	0	1	2	10
CDH11	2024	1788	1610	2982	3684	1449	3763	1306	1007
CDH12	5	20	5	52	15	31	705	381	327
CDH12P1	0	0	2	1	1	0	1	0	0
CDH12P2	1	4	0	0	0	5	4	5	12
CDH12P3	0	0	2	1	1	0	1	0	0
CDH12P4	0	0	2	1	1	0	1	0	0
CDH13	571	593	874	2665	2255	1467	1182	177	635
CDH15	29	34	16	26	30	20	5	5	12
CDH16	2	3	6	4	2	29	63	15	3
CDH17	8	10	5	7	19	12	10	5	19
CDH18	10	31	18	7	72	15	20	78	15
CDH19	35	46	85	211	121	84	22	9	79
CDH2	18	8	6	6	7	3	192	88	4
CDH20	12	10	17	6	8	10	9	1	7
CDH22	1	0	2	0	0	4	0	0	0
CDH23	325	344	364	131	215	61	309	216	370
CDH24	165	201	205	215	185	222	310	196	272
CDH26	137	98	110	75	91	106	140	39	118
CDH3	2112	1988	1930	1825	2409	1948	2859	1010	1708
CDH4	35	47	70	21	31	17	53	26	32
CDH5	11604	7520	7614	17737	17101	17787	10237	5593	7796
CDH6	78	137	149	92	39	30	49	45	90
CDH7	5	9	4	6	9	7	7	7	12
CDH8	55	76	106	40	60	64	67	73	61
CDH9	5	0	0	0	2	6	0	1	4
CDHR1	4	1	0	1	4	2	12	15	1
CDHR2	1	0	0	0	2	0	2	2	3
CDHR3	62	78	93	125	93	44	119	54	124
CDHR4	0	2	0	3	3	3	9	8	3
CDHR5	11	1	15	14	36	7	18	15	74
CDIP1	173	188	210	158	173	363	367	256	123
CDIPT	1880	2360	2755	2381	2738	2617	3580	1888	2541
CDIPT-AS1	0	1	0	1	0	0	1	0	5
CDK1	1490	1900	1887	3023	2423	5498	1681	914	2359
CDK10	1189	1107	1392	1065	1197	1193	1621	868	1566
CDK11A	1552	1370	1386	775	941	1000	1222	844	1071
CDK11B	2678	2514	2557	2163	2384	2746	2974	1903	2197
CDK12	3841	3599	3237	2924	3676	5181	5080	3755	4282
CDK13	2458	2178	2321	1809	1968	1725	3385	1873	2708
CDK14	285	216	207	305	244	85	828	273	258
CDK15	0	0	2	0	0	0	0	0	0
CDK16	3200	3448	3368	4279	4249	4316	4912	2695	3437
CDK17	2086	3206	2381	2045	3105	1905	3020	3411	2251
CDK18	735	1030	662	599	944	339	601	778	463
CDK19	1341	1351	1482	842	1036	356	884	839	811
CDK2	5351	6166	5113	6901	7078	10362	7047	3683	6289
CDK20	209	217	292	213	232	215	277	131	247
CDK2AP1	2461	2337	2827	4096	3085	4074	4222	2050	3503
CDK2AP2	871	937	882	953	939	1087	1029	550	700
CDK2AP2P1	0	0	0	0	0	0	0	0	1
CDK2AP2P2	0	2	0	0	0	0	2	0	0
CDK2AP2P3	0	0	0	0	0	0	0	0	0
CDK3	163	21	209	100	8	101	35	10	107
CDK4	1839	2128	2529	2255	2208	3003	3256	1454	2853
CDK4PS	0	0	0	0	0	0	2	2	3
CDK5	257	359	414	433	437	250	583	185	430
CDK5PS	0	0	0	0	0	0	0	0	0
CDK5R1	63	45	52	48	42	272	103	74	45
CDK5R2	1	0	0	0	0	0	0	0	0
CDK5RAP1	827	952	1002	1004	1058	963	1145	713	1158
CDK5RAP2	1758	1879	2133	1458	1742	834	2460	1459	2236
CDK5RAP3	2159	2252	2650	1682	1972	2004	2435	1696	2887
CDK6	7756	7106	7988	6961	8835	3795	7504	3471	8507
CDK7	4860	5578	4707	5254	5598	5208	5672	2792	5221
CDK7PS	4	2	3	5	3	1	1	0	3
CDK8	1488	1445	1441	1708	1566	801	1719	910	1476
CDK9	2019	1647	1685	1735	1887	3958	2531	1673	1580
CDKAL1	954	1131	1019	1034	1146	383	854	524	944
CDKL1	41	47	28	68	75	55	85	43	43
CDKL2	1	1	1	2	3	4	0	1	0
CDKL3	81	70	97	96	81	81	107	53	84
CDKL4	5	12	6	7	27	18	7	2	6
CDKL5	2519	2966	2212	1907	2837	911	3604	1819	3292
CDKN1A	8378	9064	7366	10055	10479	23311	8474	7644	4859
CDKN1B	4557	5798	6148	6676	7141	3770	6684	2832	6106
CDKN1C	63479	69864	54439	88179	93638	31260	97644	51381	54678
CDKN2A	597	556	542	482	404	375	351	206	181
CDKN2AIP	1279	1425	1374	1651	1892	3115	1657	1486	1446
CDKN2AIPNL	435	529	562	686	541	472	770	216	637
CDKN2AIPNLP1	0	0	0	0	0	0	0	0	0
CDKN2AIPNLP2	0	0	0	0	0	0	0	0	0
CDKN2AIPNLP3	0	0	0	0	0	0	0	1	0
CDKN2B	1171	671	295	361	508	1364	839	938	151
CDKN2C	170	168	283	272	196	255	305	96	180
CDKN2D	327	406	373	337	366	362	294	235	219
CDKN3	184	222	295	425	303	310	259	73	330
CDNF	32	21	27	28	24	42	51	15	33
CDO1	6508	5863	7423	3337	3862	3707	4827	1614	4465
CDON	98	94	99	83	89	52	505	69	108
CDPF1	274	360	353	253	273	169	358	145	320
CDR1	8	4	4	18	7	18	4	9	1
CDR2	558	529	571	2189	1513	1422	1649	786	767
CDR2L	467	401	518	866	629	684	980	550	473
CDRT1	12	15	15	28	22	9	10	13	10
CDRT15	1	3	2	4	5	4	3	3	2
CDRT15L2	0	0	0	0	1	1	0	0	1
CDRT15P1	2	5	4	0	2	0	4	3	4
CDRT15P2	0	0	1	0	0	0	0	0	0
CDRT4	12	75	32	9	62	3	623	233	437
CDS1	3048	2911	2697	3451	3491	2229	5299	2376	4300
CDS2	1823	2007	2234	1952	2128	960	3391	1854	2354
CDSN	1	23	0	0	0	0	33	210	0
CDT1	636	1271	913	637	635	1424	824	611	650
CDV3	13033	11899	14360	11525	11042	15993	16298	9959	12231
CDV3P1	0	0	0	0	0	0	0	0	0
CDX1	28	36	34	40	51	21	34	7	30
CDX2	0	0	0	1	0	1	1	1	13
CDX4	0	0	0	0	0	0	0	0	0
CDY1	0	0	0	0	0	0	0	0	0
CDY10P	0	0	0	0	0	0	0	0	0
CDY11P	0	0	0	0	0	0	0	0	0
CDY12P	0	0	0	0	0	0	0	0	0
CDY13P	0	0	0	0	0	0	0	0	0
CDY14P	0	0	0	0	0	0	0	0	0
CDY15P	0	0	0	0	0	0	0	0	0
CDY17P	0	0	0	0	0	0	0	0	0
CDY18P	0	0	0	0	0	0	0	0	0
CDY19P	0	0	0	0	0	0	0	0	0
CDY1B	0	0	0	0	0	0	0	0	0
CDY20P	0	0	0	0	0	0	0	0	0
CDY22P	0	0	0	0	0	0	0	0	0
CDY23P	0	0	0	0	0	0	0	0	0
CDY2A	0	0	0	0	0	0	0	0	0
CDY2B	0	0	0	0	0	0	0	0	0
CDY3P	0	0	0	0	0	0	0	0	0
CDY4P	0	0	1	0	0	0	0	0	0
CDY5P	0	0	0	0	0	0	0	0	0
CDY6P	0	0	0	0	0	0	0	0	0
CDY7P	0	0	0	0	0	0	0	0	0
CDY8P	0	0	0	0	0	0	0	0	0
CDY9P	0	0	0	0	0	0	0	0	0
CDYL	5808	5111	3407	3407	4481	2402	6509	4746	4233
CDYL2	2911	2858	2421	1924	2797	2542	2379	2610	2002
CEACAM1	343	788	511	436	670	429	509	3222	250
CEACAM16	0	0	0	0	1	0	0	0	0
CEACAM18	0	0	0	0	0	0	0	0	0
CEACAM19	72	50	39	33	49	23	50	88	34
CEACAM20	0	0	0	0	1	0	0	1	0
CEACAM21	2	4	3	38	27	24	16	13	20
CEACAM22P	6	11	4	4	6	11	11	19	16
CEACAM3	6	5	3	5	2	2	2	1	4
CEACAM4	2	4	0	2	0	2	0	0	0
CEACAM5	4	5	5	5	8	8	9	0	10
CEACAM6	0	0	0	1	1	1	0	3	0
CEACAM7	0	0	0	0	0	0	0	0	0
CEACAM8	3	3	3	3	9	5	3	6	5
CEACAMP1	2	0	0	0	0	0	0	0	0
CEACAMP10	4	2	8	7	2	9	1	25	3
CEACAMP11	0	0	0	0	0	0	0	0	0
CEACAMP2	0	0	0	0	0	0	0	0	0
CEACAMP3	0	0	0	0	0	0	0	0	0
CEACAMP4	0	0	0	0	0	0	0	0	0
CEACAMP5	0	0	0	1	1	0	1	0	0
CEACAMP6	0	0	0	0	0	0	0	0	0
CEACAMP7	0	0	0	0	0	0	0	0	0
CEACAMP8	0	0	2	2	0	0	0	2	0
CEACAMP9	1	0	1	0	0	0	0	0	0
CEBPA	6258	7562	8808	4553	5271	6378	7420	4389	6604
CEBPB	13525	14329	9662	13676	14269	20798	16902	13715	7456
CEBPD	12782	14413	12119	12968	15740	7266	12413	8744	7626
CEBPE	3	1	0	3	1	1	4	13	1
CEBPG	5159	5252	4466	5026	5218	5901	6212	4281	4459
CEBPZ	3057	3142	3404	2933	3214	6926	3727	2644	3541
CEBPZOS	3643	3584	4502	2245	2235	2020	3896	1714	3347
CECR1	57	330	109	220	374	360	244	1471	181
CECR2	1472	2048	1333	1037	1885	311	1011	651	1274
CECR5	743	654	1099	736	767	525	991	464	856
CECR6	10	10	16	8	16	9	13	12	10
CECR7	104	93	120	90	139	96	196	114	210
CEL	28	26	42	26	24	34	23	16	19
CELA1	42	62	39	3	0	2	37	25	7
CELA2A	3	2	3	3	0	2	1	0	5
CELA2B	1	1	0	4	2	1	3	1	0
CELA3A	0	0	0	0	0	0	0	1	0
CELA3B	1	4	1	9	4	2	6	8	6
CELF1	4784	4932	5083	4621	5006	4963	7078	4006	5545
CELF2	791	311	207	141	130	54	1027	570	91
CELF3	6	7	7	15	8	13	1	4	8
CELF4	6	14	3	11	9	6	10	6	21
CELF5	24	38	31	14	7	6	8	4	11
CELF6	27	47	70	15	7	28	24	37	28
CELP	4	3	6	3	6	5	8	2	3
CELSR1	369	470	661	46	66	26	434	538	224
CELSR2	538	938	1002	399	503	204	1050	296	934
CELSR3	116	88	170	104	89	28	171	144	99
CEMIP	611	334	251	199	227	145	2081	4695	119
CEMP1	0	38	76	0	23	27	54	0	18
CEND1	0	1	2	0	0	0	2	1	1
CEND1P1	0	0	0	0	0	0	0	0	0
CENPA	175	186	188	308	312	222	273	119	319
CENPB	1582	1620	1949	1362	1395	1044	3088	1840	1789
CENPBD1	176	183	195	145	134	150	289	179	243
CENPBD1P1	877	727	897	790	778	711	1184	402	708
CENPC	849	947	975	793	1070	638	893	566	1065
CENPCP1	2	2	3	0	2	4	2	0	2
CENPE	413	421	565	359	450	478	535	309	747
CENPF	1103	1137	1695	1290	1399	1605	1751	782	2267
CENPH	570	808	775	703	623	481	962	433	975
CENPI	89	108	144	99	116	77	159	49	154
CENPIP1	0	0	0	0	0	0	0	0	1
CENPJ	650	611	758	707	687	705	789	454	928
CENPK	353	495	469	510	382	394	311	193	558
CENPL	442	419	479	412	434	636	559	331	562
CENPM	432	411	456	284	294	303	326	164	440
CENPN	885	983	879	1100	944	1817	912	651	1044
CENPO	641	667	763	707	647	1459	795	424	836
CENPP	159	168	227	236	203	120	204	114	234
CENPQ	498	720	613	642	641	819	488	271	647
CENPT	1097	1011	1342	1022	1110	1366	1562	845	1218
CENPU	762	954	1009	1230	938	2366	889	536	1265
CENPUP1	0	0	0	0	0	0	0	0	0
CENPUP2	0	0	0	0	0	0	0	0	0
CENPV	194	196	293	480	405	612	301	158	355
CENPVP1	0	0	0	1	0	2	0	0	2
CENPVP3	0	0	0	2	0	0	3	0	1
CENPW	202	248	272	338	296	362	276	133	322
CEP104	864	899	1058	809	888	533	1383	749	1135
CEP112	224	181	325	338	346	207	293	139	178
CEP120	615	713	709	518	547	350	1239	612	1048
CEP126	59	96	99	55	62	44	87	31	61
CEP128	131	122	137	122	118	74	211	100	234
CEP131	154	196	236	282	305	207	274	146	241
CEP135	1098	972	932	662	758	489	1280	708	1423
CEP152	1312	1525	1305	1029	1288	2476	2114	1247	1943
CEP162	382	398	449	201	337	214	410	280	430
CEP164	251	323	341	225	314	122	396	361	291
CEP164P1	3	3	4	3	3	3	3	5	6
CEP170	1218	1233	1381	1668	1613	687	1834	1255	1170
CEP170B	1518	1421	1701	1469	1545	3350	2783	1957	1599
CEP170P1	29	30	37	18	37	13	24	27	29
CEP19	83	68	85	162	113	81	170	61	131
CEP192	1039	962	1244	748	886	625	1642	911	1617
CEP250	1172	1542	1928	1207	1356	714	2178	1037	1671
CEP290	560	667	950	540	671	375	880	422	1014
CEP295	788	918	990	632	858	856	953	643	1041
CEP295NL	2	9	0	2	3	11	3	6	5
CEP350	2934	2863	2744	2589	2975	1829	4213	2998	3088
CEP41	568	496	685	414	427	305	824	387	679
CEP44	657	802	705	777	801	510	751	432	790
CEP55	412	402	503	594	491	1119	621	278	716
CEP57	2501	2800	2876	2592	2845	1605	2351	1190	2520
CEP57L1	534	860	435	547	886	310	462	561	508
CEP57L1P1	0	0	0	0	0	0	0	0	0
CEP63	1466	1585	1781	1273	1302	744	1865	974	1564
CEP68	485	489	646	903	1234	1096	1008	485	930
CEP70	302	298	344	296	337	228	349	119	373
CEP72	67	101	120	53	57	45	90	101	82
CEP76	289	269	313	370	351	741	479	231	448
CEP78	514	561	848	735	661	914	1094	428	1250
CEP83	312	321	463	340	379	283	424	214	556
CEP85	2384	1469	879	947	1170	1868	1941	906	2038
CEP85L	519	474	694	642	598	312	747	384	686
CEP89	704	657	887	459	540	666	966	454	759
CEP95	799	792	818	606	645	962	900	627	1049
CEP97	332	342	412	428	343	571	488	245	452
CEPT1	2645	2402	2395	1961	2256	1922	2174	1259	2256
CER1	0	0	0	0	0	0	0	0	0
CERCAM	693	1206	933	1036	1297	1614	2193	7678	1027
CERK	1097	897	1309	884	669	305	1622	530	720
CERKL	49	40	44	170	103	89	37	38	60
CERS1	10	18	17	10	18	8	8	2	7
CERS2	3625	3776	4228	4645	4399	5024	5825	3107	4224
CERS3	3	2	3	1	0	1	5	1	4
CERS4	112	67	77	85	88	60	248	97	45
CERS5	1603	1670	1732	1677	1607	1761	2473	1682	1714
CERS6	614	1197	1095	773	1071	359	2075	1133	136
CES1	387	309	285	285	257	347	46	111	100
CES1P1	24	3	9	1	3	0	5	2	0
CES1P2	0	1	0	1	0	0	0	0	0
CES2	782	956	918	714	869	1013	1331	1025	982
CES3	36	27	40	15	29	35	36	25	47
CES4A	89	80	114	79	92	93	159	72	175
CES5A	0	0	0	0	2	0	0	10	0
CES5AP1	14	18	10	16	8	4	12	4	16
CETN1	1	0	3	0	1	1	0	0	0
CETN2	1551	1480	1753	1652	1736	1656	1575	592	1499
CETN3	1076	1259	1422	1443	1535	1048	1283	648	1572
CETN4P	1	0	0	1	0	0	1	0	0
CETP	38	47	66	316	260	272	24	19	66
CFAP100	0	1	0	0	1	0	0	1	0
CFAP126	0	0	0	0	3	0	0	0	0
CFAP157	11	3	22	10	13	18	34	11	25
CFAP161	10	4	5	4	8	6	4	5	4
CFAP20	1191	1262	1401	1787	1793	2472	1763	729	1309
CFAP206	2	10	8	7	9	15	4	0	5
CFAP221	19	28	42	33	62	27	42	20	50
CFAP36	874	825	1029	935	958	856	951	348	875
CFAP43	12	6	7	10	26	21	16	6	21
CFAP44	90	95	151	85	131	76	116	76	169
CFAP45	103	108	125	98	76	29	104	77	93
CFAP46	2	2	2	3	0	1	0	0	0
CFAP47	5	6	3	1	1	9	4	0	7
CFAP52	24	26	30	11	7	9	14	4	14
CFAP53	37	34	68	26	38	22	21	8	29
CFAP54	201	206	238	144	226	246	261	237	482
CFAP57	65	47	57	64	60	103	96	40	55
CFAP58	29	29	24	16	21	15	38	37	27
CFAP61	2	1	2	10	10	5	5	0	6
CFAP65	0	1	0	0	1	0	0	0	0
CFAP69	279	292	356	156	196	148	220	127	385
CFAP70	42	49	65	40	59	52	74	40	91
CFAP73	1	0	0	3	1	1	1	0	3
CFAP74	10	11	14	21	22	19	14	14	34
CFAP77	0	1	0	0	2	0	1	0	0
CFAP97	1982	2093	2540	1902	1939	1829	2455	1621	2293
CFAP99	0	0	0	0	5	0	3	2	0
CFB	2219	7714	939	494	3118	486	1056	12891	197
CFC1	0	0	0	0	0	0	0	0	0
CFC1B	0	0	0	0	0	0	0	0	0
CFD	1082	914	714	922	822	1588	3480	1854	660
CFDP1	4371	4288	4775	4174	4406	1932	3533	1735	3506
CFH	75	97	88	118	104	176	2856	2065	15
CFHR1	2	0	1	16	9	4	1	4	4
CFHR2	2	1	0	0	0	0	0	0	0
CFHR3	8	9	16	0	4	7	4	3	4
CFHR4	0	0	1	0	0	0	0	0	0
CFHR5	0	0	0	0	0	0	0	0	0
CFI	181	211	259	561	488	467	541	264	217
CFL1	21295	20646	17950	21902	21765	25431	24834	16309	18005
CFL1P1	26	22	22	26	28	28	26	32	44
CFL1P2	2	6	4	6	4	4	8	1	6
CFL1P3	0	3	2	3	1	2	1	1	0
CFL1P4	3	3	0	1	1	0	1	0	0
CFL1P5	10	18	16	26	18	26	18	24	34
CFL1P6	0	0	0	0	0	0	0	0	0
CFL1P7	0	0	0	0	0	0	0	0	0
CFL1P8	0	0	0	0	0	0	0	0	0
CFL2	2675	1857	1625	1575	1734	1709	2538	1625	1076
CFLAR	13164	14694	8515	10059	15851	14653	14654	17149	10419
CFP	85	57	38	35	19	40	20	28	20
CFTR	65	17	7	11	11	8	5	5	7
CFTRP1	0	0	0	0	0	0	0	0	0
CFTRP2	0	0	0	0	0	0	0	0	0
CFTRP3	0	0	0	0	0	0	0	0	0
CGA	75258	62798	38177	69231	42333	35530	27460	12385	39008
CGB1	0	0	1	0	5	0	0	2	1
CGB2	0	0	0	0	2	0	2	0	0
CGB3	97	37	71	545	90	140	31	20	44
CGB5	123	97	68	602	181	210	19	33	81
CGB7	13	17	43	129	45	51	46	39	89
CGB8	84	109	123	774	209	287	33	34	63
CGGBP1	3269	3495	3639	2866	3200	2636	4205	2475	3683
CGN	862	751	996	558	682	173	1743	520	1222
CGNL1	1075	1268	1112	1273	2257	777	1403	1687	663
CGREF1	26	11	13	20	16	49	16	10	14
CGRRF1	522	444	572	606	548	607	644	339	578
CH17-118O6.3	4	2	0	1	4	0	12	0	4
CH17-118O6.4	0	0	0	0	0	0	0	0	0
CH17-124M20.1	0	1	0	0	0	0	0	1	0
CH17-125A10.1	0	0	0	0	0	0	0	0	0
CH17-128G5.1	2	0	1	0	2	2	2	0	0
CH17-12M21.1	8	12	9	19	6	9	7	10	5
CH17-132F21.4	0	0	0	0	0	0	0	0	0
CH17-13I23.1	0	0	0	0	0	0	0	0	0
CH17-13I23.2	2	0	3	0	0	5	0	0	0
CH17-13I23.3	5	0	3	0	0	5	15	0	0
CH17-140K24.5	0	0	0	0	0	0	0	4	0
CH17-140K24.8	1	0	2	4	0	0	1	0	0
CH17-164J11.1	0	0	1	0	1	4	0	3	3
CH17-184J24.1	1	0	0	0	0	0	0	0	0
CH17-184J24.2	0	0	0	0	0	0	0	0	0
CH17-184J24.3	0	0	0	0	0	0	0	0	0
CH17-184J24.4	0	0	0	0	0	0	0	0	0
CH17-184J24.5	0	0	0	0	0	0	0	0	0
CH17-212P11.4	0	0	0	0	0	0	0	0	0
CH17-212P11.5	0	0	0	0	0	0	0	0	0
CH17-212P11.6	0	0	0	0	0	0	0	0	0
CH17-212P11.8	0	0	0	0	0	0	0	0	0
CH17-219N22.1	0	0	0	0	0	0	0	0	0
CH17-220P3.1	0	0	0	0	0	0	0	0	0
CH17-220P3.2	0	0	0	0	0	0	0	0	0
CH17-220P3.3	0	0	0	0	0	0	0	0	0
CH17-223I5.1	0	0	0	0	0	0	0	0	0
CH17-223I5.10	0	0	0	0	0	0	0	0	0
CH17-223I5.7	0	0	0	0	0	0	0	0	0
CH17-224D4.1	0	2	0	0	0	0	0	0	0
CH17-224D4.2	0	0	0	0	0	0	0	0	0
CH17-232I21.1	0	0	0	0	0	0	0	0	0
CH17-248H7.2	0	0	0	0	0	0	0	0	0
CH17-248H7.3	0	0	0	0	0	0	0	0	0
CH17-258A22.4	730	649	675	474	598	351	821	425	652
CH17-260O16.1	2	0	24	0	0	0	0	0	10
CH17-262H11.1	0	0	0	0	0	0	0	0	0
CH17-262O2.1	12	9	9	0	0	0	0	0	0
CH17-262O2.2	0	0	0	0	0	0	0	0	1
CH17-264B6.3	0	0	0	0	0	8	2	0	0
CH17-264B6.4	17	0	13	15	15	0	19	11	10
CH17-270A2.2	2	7	2	4	6	8	9	3	6
CH17-296N19.1	66	27	22	18	50	33	5	9	2
CH17-333M13.1	0	0	1	0	0	0	0	0	0
CH17-333M13.2	0	0	0	0	0	0	0	0	0
CH17-360D5.1	7	0	13	0	0	4	9	0	3
CH17-385C13.2	30	16	17	15	0	10	30	8	10
CH17-38B12.4	0	0	0	2	0	0	0	0	0
CH17-39B16.1	6	0	5	2	0	0	0	0	0
CH17-39B16.2	0	0	0	0	0	0	0	0	0
CH17-39B16.5	0	0	0	0	0	0	11	0	0
CH17-431G21.1	74	225	190	21	0	0	0	102	0
CH17-472G23.1	6	5	0	13	17	0	21	7	18
CH17-472G23.2	125	137	131	200	255	113	133	184	113
CH17-472G23.4	1283	1499	1222	897	1140	491	1710	966	1668
CH17-478G19.2	40	0	0	0	0	0	0	0	0
CH17-53B9.2	0	0	0	0	0	0	1	0	0
CH17-53B9.4	0	0	0	0	0	0	0	0	0
CH17-5A7.1	317	268	348	125	168	213	468	280	541
CH17-60O17.1	0	0	0	0	0	0	0	0	0
CH17-60O17.11	12	16	0	25	14	4	14	5	17
CH17-60O17.4	0	0	0	0	0	0	0	0	0
CH17-60O17.5	0	0	0	0	0	0	0	0	0
CH17-60O17.6	0	0	0	0	0	0	0	0	0
CH17-60O17.7	2	0	0	1	0	0	0	3	0
CH17-64J14.4	12	4	23	0	0	0	0	12	0
CH17-64J14.6	2	0	0	0	0	0	0	0	0
CH17-78J1.1	3	7	0	0	2	1	0	0	6
CH17-8C20.4	0	0	0	0	0	0	0	0	0
CH17-8C20.5	7	0	0	3	8	4	0	0	2
CH25H	60	94	26	74	77	11	67	39	12
CH507-145C22.2	0	0	0	0	0	0	0	0	0
CH507-152C13.3	4	0	0	0	18	0	6	0	1
CH507-152C13.4	0	0	0	0	0	0	0	0	0
CH507-154B10.3	0	0	0	0	0	0	0	0	0
CH507-210P18.3	0	0	0	0	0	0	0	0	0
CH507-216K13.1	0	2	0	0	0	0	0	1	9
CH507-236L23.2	5	1	5	1	0	2	2	2	1
CH507-236L23.4	0	0	0	0	0	0	0	0	0
CH507-236L23.5	0	0	0	0	0	0	0	0	0
CH507-254M2.4	0	0	0	0	0	0	0	0	0
CH507-254M2.5	0	0	0	0	0	0	0	0	0
CH507-254M2.6	0	0	0	0	0	0	0	0	0
CH507-338C24.2	5	1	5	1	0	2	2	2	1
CH507-396I9.3	1	2	0	1	0	0	2	0	0
CH507-396I9.7	0	2	0	0	0	2	5	4	0
CH507-42P11.1	0	0	0	0	0	0	0	0	0
CH507-42P11.2	0	0	0	0	1	0	0	0	0
CH507-42P11.8	6055	6303	5082	5191	5567	11503	591	234	145
CH507-9B2.1	152	139	136	80	118	43	5	28	31
CH507-9B2.2	0	0	0	0	0	1	0	0	0
CH507-9B2.3	1268	1346	1569	1265	1324	928	2798	1226	2651
CH507-9B2.4	0	0	0	0	0	0	0	0	0
CH507-9B2.5	477	445	478	348	431	964	1291	833	942
CH507-9B2.9	303	238	178	151	200	127	499	267	454
CHAC1	1031	758	596	1132	1542	523	1388	1361	586
CHAC2	17	27	35	17	20	47	34	18	20
CHAD	18	22	26	42	72	23	45	14	67
CHADL	29	56	79	20	27	28	35	16	34
CHAF1A	878	991	1191	685	759	1373	1218	712	1052
CHAF1B	343	464	493	291	300	673	345	301	397
CHAMP1	575	609	788	681	710	811	1196	867	938
CHAT	40	26	26	47	67	52	5	7	24
CHCHD1	1625	1771	1799	1980	1740	1714	1992	821	1714
CHCHD10	162	152	134	240	216	216	184	154	138
CHCHD2	14065	14601	13037	17197	15119	17210	14746	7207	13490
CHCHD2P1	0	0	0	0	0	0	0	0	0
CHCHD2P11	1	1	0	0	0	0	0	0	0
CHCHD2P2	2	2	2	4	4	6	2	0	4
CHCHD2P3	0	0	0	0	0	0	0	0	0
CHCHD2P4	0	0	0	0	0	0	0	0	0
CHCHD2P5	0	0	0	1	0	0	0	0	0
CHCHD2P6	2	8	7	7	10	6	7	4	4
CHCHD2P7	0	1	0	1	0	3	1	0	0
CHCHD2P8	1	6	2	3	1	0	2	1	0
CHCHD2P9	0	0	0	0	1	1	0	0	1
CHCHD3	1553	1611	1759	2251	2128	1254	2176	1031	2023
CHCHD3P1	1	1	0	0	0	0	0	1	1
CHCHD3P2	0	0	0	0	0	0	0	0	0
CHCHD3P3	0	0	0	0	0	0	0	0	0
CHCHD4	456	461	506	557	543	591	683	361	531
CHCHD4P2	0	0	0	0	0	0	0	0	0
CHCHD4P3	0	0	0	0	0	0	0	1	0
CHCHD4P4	0	0	0	0	0	0	0	0	0
CHCHD4P5	0	0	0	0	0	0	0	0	0
CHCHD5	455	485	484	493	492	388	501	253	474
CHCHD6	404	420	604	649	554	327	493	171	490
CHCHD7	802	935	1057	866	918	2263	1553	790	1427
CHD1	3536	2984	3004	3408	3711	6672	4686	3707	3705
CHD1L	2367	2712	3130	2094	2375	1555	3243	1641	2905
CHD2	18283	17830	13830	10841	14916	13965	18348	15110	16114
CHD3	3581	3307	3779	2780	2956	1971	5525	2823	4146
CHD4	6466	5354	5222	6737	6893	8142	12463	6216	7659
CHD5	2	0	1	4	3	0	1	2	1
CHD6	2382	3710	2999	1684	2758	867	2973	2305	2696
CHD7	1799	1351	1579	1273	1486	1331	2093	1650	2011
CHD8	2843	3043	3089	2395	2743	3357	4428	2998	3532
CHD9	1376	1345	1544	1140	1153	386	1785	1177	1257
CHDH	182	245	296	254	299	94	554	123	333
CHEK1	680	1042	1038	804	725	1127	890	638	986
CHEK2	495	678	644	584	586	318	700	324	711
CHEK2P2	4	7	34	14	30	19	33	8	29
CHEK2P3	0	0	0	0	0	0	0	0	0
CHEK2P4	0	0	0	0	0	0	0	0	0
CHEK2P5	0	0	0	0	0	0	0	0	0
CHERP	2154	2057	2179	1745	1950	3281	2757	1833	1915
CHFR	2478	2186	2381	1728	1905	2061	3497	2190	2372
CHGA	6	6	8	14	8	8	14	18	8
CHGB	11	7	19	10	11	23	13	8	13
CHI3L1	74	69	40	168	125	242	226	585	99
CHI3L2	692	454	168	261	744	48	1053	894	111
CHIA	0	0	0	0	0	2	0	0	0
CHIAP1	0	0	0	0	0	0	0	0	0
CHIAP2	1	0	2	1	2	0	0	0	1
CHIAP3	1	0	0	1	1	0	0	1	2
CHIC1	31	18	13	55	30	28	40	37	25
CHIC2	1219	1290	1035	1109	1133	2003	1525	1451	911
CHID1	2701	2785	2985	2478	2783	2921	3467	1867	2718
CHIT1	10	6	13	12	19	27	22	73	19
CHKA	213	223	340	401	296	572	634	311	406
CHKB	1388	1597	1527	1306	1605	1352	1654	1178	1722
CHKB-CPT1B	43	80	57	89	106	72	127	141	72
CHL1	2	1	0	1	0	0	0	0	0
CHM	1251	1086	1173	1051	1121	934	1414	874	1278
CHML	3378	3180	4319	2011	1977	4926	5263	3450	5463
CHMP1A	3738	3673	3869	3214	3413	4365	5664	3195	4136
CHMP1AP1	0	0	0	0	0	0	0	0	1
CHMP1B	4548	4226	3743	4662	4473	7799	4904	3717	3690
CHMP1B2P	5	4	5	9	7	4	5	1	17
CHMP2A	4889	4686	4445	4580	4714	4622	4754	2504	3962
CHMP2B	4889	4794	4064	5859	5131	7095	5341	4040	4046
CHMP3	3385	3313	3735	2658	3070	3194	3838	2755	2937
CHMP4A	1260	1292	1215	909	1150	896	1435	948	1126
CHMP4B	9932	9744	8769	9370	9744	11152	10906	6540	6807
CHMP4BP1	2	1	8	10	2	12	3	3	2
CHMP4C	1645	1948	1821	773	1046	1046	1851	1434	1656
CHMP5	5688	12489	5846	5718	10340	6667	4874	6390	5226
CHMP6	609	575	681	662	705	649	1280	700	994
CHMP7	1259	1379	1383	1507	1611	2020	1857	1170	1398
CHN1	1006	1115	1213	1615	1794	1322	175	170	790
CHN2	3031	2845	2669	1055	1888	463	2491	1602	2622
CHODL	50	63	38	15	41	7	67	153	17
CHORDC1	1998	1723	1682	2453	2544	5000	3243	1906	3280
CHORDC2P	0	0	0	0	0	0	1	0	3
CHP1	3822	2949	3068	3535	3492	2970	4121	1944	2968
CHP2	411	728	647	150	271	150	473	139	384
CHPF	13999	15546	18698	15327	15718	14149	20062	12725	11327
CHPF2	2414	1982	2132	1801	1962	1989	3370	1813	2050
CHPT1	2484	3217	3706	3357	3405	3237	4870	1783	4320
CHRAC1	862	733	760	875	844	835	1173	634	861
CHRD	20	14	18	30	29	26	162	90	15
CHRDL1	3	7	0	0	0	2	11807	4876	4
CHRDL2	42	40	35	19	30	22	30	7	6
CHRFAM7A	3	0	7	5	1	0	17	50	9
CHRM1	7	3	2	2	3	4	3	3	8
CHRM2	1	4	19	57	50	9	9	8	37
CHRM3	131	131	272	84	105	37	348	115	399
CHRM4	5	2	1	0	0	6	4	3	0
CHRM5	134	373	206	121	249	106	237	939	204
CHRNA1	3	7	4	10	11	7	5	37	4
CHRNA10	11	16	8	9	5	7	23	16	7
CHRNA2	1	1	0	1	1	0	0	3	1
CHRNA3	4	1	3	5	2	1	2	1	2
CHRNA4	4	0	0	0	0	0	1	0	0
CHRNA5	68	98	88	121	120	288	76	77	81
CHRNA6	0	0	0	0	0	4	7	2	0
CHRNA7	18	22	13	26	27	18	20	13	38
CHRNA9	1	3	0	3	2	1	6	9	1
CHRNB1	2562	2845	3324	2214	2357	1896	3805	2013	2954
CHRNB2	2	1	9	0	0	1	4	1	1
CHRNB3	0	0	0	0	0	0	0	0	0
CHRNB4	1	10	7	8	2	7	2	12	11
CHRND	0	1	0	0	0	0	0	0	1
CHRNE	61	106	45	39	46	51	50	169	14
CHRNG	0	1	1	0	0	0	3	0	11
CHST1	40	29	32	78	54	32	379	166	26
CHST10	97	111	196	213	163	169	210	121	189
CHST11	3541	2380	2616	3750	4281	1168	5160	3226	3235
CHST12	861	1120	1223	1097	1175	458	2030	831	1407
CHST13	0	1	2	0	1	2	1	1	1
CHST14	1470	1863	2150	1580	1740	987	2673	960	1862
CHST15	857	531	533	386	354	163	1347	833	425
CHST2	370	221	232	381	400	204	1284	784	146
CHST3	390	399	602	354	331	158	696	484	222
CHST4	0	0	0	0	0	0	0	0	0
CHST5	19	13	5	15	24	19	10	9	10
CHST6	182	156	139	200	241	293	324	90	270
CHST7	151	189	138	242	190	312	525	336	80
CHST8	0	0	1	1	0	1	1	1	1
CHST9	2	4	5	5	8	6	7	5	5
CHSY1	2708	2832	3172	4243	4832	3039	4907	3351	3442
CHSY3	40	31	32	59	53	50	34	30	38
CHTF18	493	567	841	469	509	547	1037	582	1008
CHTF8	6097	5963	5914	4073	5173	8636	6924	4255	5087
CHTF8P1	1	1	4	1	0	6	3	1	2
CHTOP	3811	3755	3740	3920	4138	5429	4933	3236	4158
CHUK	1261	988	1030	1149	1165	1833	1883	1211	1493
CHURC1	4524	5156	5016	3339	3809	3045	4715	3168	4359
CHURC1-FNTB	41	102	0	91	35	34	13	41	0
CIAO1	3270	3392	3925	3368	3516	3155	5316	2300	4335
CIAPIN1	2775	2516	2729	3132	2878	4335	4094	1842	3945
CIAPIN1P	0	0	0	0	0	0	0	0	0
CIART	21	29	52	13	32	67	60	40	30
CIB1	1736	1656	1847	2169	2078	1718	2371	1052	1634
CIB2	179	279	229	384	513	375	516	418	436
CIB3	0	2	1	0	1	0	2	1	1
CIB4	4	4	5	3	7	7	4	0	1
CIC	2495	2456	2428	1794	2165	1616	4142	2654	2097
CICP1	0	0	0	0	0	0	0	0	0
CICP10	0	0	0	0	0	0	0	0	0
CICP11	0	0	1	0	0	0	2	0	0
CICP12	0	0	0	0	0	0	0	0	0
CICP13	2	0	2	0	1	1	5	0	2
CICP14	135	144	198	49	89	31	198	186	234
CICP16	2	5	2	0	0	0	5	0	12
CICP17	0	0	0	0	0	0	0	0	0
CICP18	0	0	0	1	0	0	0	0	0
CICP19	0	0	0	0	0	0	0	0	0
CICP2	0	0	0	0	0	0	0	0	0
CICP20	0	4	2	0	0	0	0	0	0
CICP22	0	4	7	0	0	0	0	1	1
CICP23	0	0	0	0	0	0	0	0	0
CICP24	4	4	3	0	0	0	2	0	3
CICP26	1	0	1	0	0	0	0	4	1
CICP27	66	74	70	28	63	33	96	80	115
CICP3	2	0	6	0	3	0	2	0	0
CICP4	5	2	0	1	2	0	0	0	5
CICP5	0	0	0	0	0	0	0	0	0
CICP6	0	0	0	0	0	0	0	0	0
CICP7	0	0	0	0	0	0	0	0	0
CICP8	1	0	0	0	0	0	0	0	0
CICP9	0	0	1	0	0	0	0	1	0
CIDEA	1	0	0	0	3	0	0	0	3
CIDEB	84	66	21	49	75	82	70	40	97
CIDEC	1	2	0	0	1	1	4	0	0
CIDECP	205	273	200	260	280	386	318	231	258
CIITA	52	64	54	42	47	54	120	214	99
CILP	7	2	8	8	13	18	416	315	4
CILP2	14	18	14	8	16	25	63	202	7
CINP	850	926	1012	1022	928	692	1088	599	948
CIPC	1066	888	1133	852	1030	1247	1763	752	1472
CIR1	2389	2919	2429	3114	3630	2131	2882	1949	2214
CIR1P1	1	0	0	0	0	0	0	0	0
CIR1P2	1	0	0	0	0	0	0	1	0
CIR1P3	0	0	0	0	0	0	0	0	0
CIRBP	8996	8014	11160	7120	7813	11714	11675	5770	9360
CISD1	1241	1191	1423	2009	1967	938	2908	973	2351
CISD1P1	0	0	1	1	0	0	0	0	0
CISD2	980	1099	1135	1142	988	1048	1176	726	1171
CISD3	240	262	288	372	376	262	382	220	332
CISH	704	499	562	543	773	491	637	456	301
CIT	307	419	411	309	412	175	408	188	464
CITED1	3	3	2	6	3	3	7	1	4
CITED2	14051	18972	13994	13620	13390	25466	9325	8703	7594
CITED4	247	184	218	155	194	140	331	148	95
CIZ1	1580	1832	2114	1571	1741	1464	2834	1462	2069
CKAP2	1926	2454	2556	1962	2303	2061	2428	1276	2357
CKAP2L	377	473	517	412	399	551	591	346	672
CKAP2P1	0	0	2	0	0	0	0	0	0
CKAP4	8426	7262	8165	7897	8655	4691	7738	6555	5311
CKAP5	3824	3629	4561	5003	5288	3908	6050	3338	5807
CKB	480	592	270	396	540	904	1262	708	206
CKBP1	0	0	0	0	0	0	0	0	0
CKLF	377	414	441	386	392	305	464	239	396
CKLF-CMTM1	7	20	26	15	9	10	16	10	24
CKM	2	2	1	13	3	1	1	0	3
CKMT1A	2077	2008	1802	1493	2037	1852	1929	901	1887
CKMT1B	3070	2862	3166	2878	3579	3449	3135	1492	2969
CKMT2	4	8	10	4	8	3	38	16	3
CKS1B	1992	2809	2292	3198	2852	2643	1859	1452	2429
CKS1BP3	0	0	7	0	0	0	0	0	0
CKS1BP5	0	0	0	0	0	0	0	0	0
CKS1BP6	0	0	0	0	0	0	0	0	0
CKS1BP7	0	0	0	1	0	0	1	0	0
CKS2	3216	3577	2503	4484	3326	9487	2195	1181	2949
CLASP1	1524	1653	1784	1278	1537	519	2218	1208	1949
CLASP2	2142	1751	2024	1895	2234	1032	3086	1603	2831
CLASRP	1622	1703	1898	1341	1520	1587	2411	1607	1615
CLC	3	13	2	4	12	11	1	7	9
CLCA1	0	0	1	0	1	2	0	0	0
CLCA2	324	207	463	251	235	204	385	89	259
CLCA3P	0	0	0	0	1	0	0	1	1
CLCA4	0	0	2	0	0	0	1	0	0
CLCC1	2290	2277	2670	1966	2110	2050	2893	1470	2559
CLCF1	89	70	60	152	118	412	390	234	50
CLCN1	5	2	3	2	1	4	6	3	2
CLCN2	106	152	141	115	154	106	191	126	166
CLCN3	5891	4527	5032	3883	4339	2207	5414	2324	4954
CLCN3P1	15	11	12	14	16	23	7	5	15
CLCN4	88	63	89	39	46	12	78	72	41
CLCN5	1359	704	952	847	930	405	909	356	781
CLCN6	911	1029	936	930	1123	641	1480	800	1179
CLCN7	2454	2337	2137	1255	1573	1681	2894	1907	1933
CLCNKA	13	14	12	14	11	13	29	13	40
CLCNKB	8	0	8	7	14	11	10	0	7
CLCP1	0	0	0	0	0	0	0	0	0
CLCP2	0	0	0	0	0	0	0	0	0
CLDN1	5184	3213	1260	899	1869	2038	1648	1918	841
CLDN10	3	2	6	5	8	13	26	15	5
CLDN11	65	81	113	203	165	159	111	32	94
CLDN12	833	904	994	863	754	611	1212	577	930
CLDN14	40	23	16	14	31	19	137	137	3
CLDN15	130	167	168	145	176	154	299	151	115
CLDN16	162	78	54	33	43	40	119	53	65
CLDN17	0	0	0	0	0	0	0	1	0
CLDN18	6	3	7	4	12	2	1	7	3
CLDN19	1023	1276	1906	2045	2306	678	5212	2097	3568
CLDN2	16	6	14	12	12	12	52	18	52
CLDN20	2	0	2	1	0	0	1	1	10
CLDN22	0	0	0	0	0	0	0	0	0
CLDN23	731	584	562	485	655	410	742	788	545
CLDN24	0	0	0	0	0	0	0	2	0
CLDN25	0	0	0	0	0	0	0	0	0
CLDN3	181	245	259	541	424	207	500	127	417
CLDN34	3	2	1	0	4	0	1	6	2
CLDN4	18650	19495	15991	26662	26945	19140	23401	14164	17303
CLDN5	125	106	133	461	245	287	271	82	150
CLDN6	827	588	445	327	289	1006	404	272	420
CLDN7	10620	8952	6790	7514	7388	10812	6958	5303	5873
CLDN8	7	12	8	4	8	9	30	13	34
CLDN9	6	12	9	6	7	9	5	6	5
CLDND1	7060	7306	6259	6828	7059	10883	6764	4981	5042
CLDND2	6	17	11	13	9	17	23	6	12
CLEC10A	2	1	0	2	0	8	5	13	3
CLEC11A	124	135	230	324	339	351	112	138	206
CLEC12A	7	17	6	4	1	8	10	30	20
CLEC12B	1	0	3	1	2	0	3	12	4
CLEC14A	34	56	66	311	260	168	262	72	147
CLEC16A	1182	1089	1110	941	1158	310	1874	1210	1234
CLEC17A	12	5	4	1	7	0	3	1	4
CLEC18A	29	21	15	13	13	19	27	17	20
CLEC18B	0	0	1	3	0	3	11	0	6
CLEC18C	0	5	6	2	6	0	2	6	12
CLEC19A	1	1	1	0	0	0	0	0	0
CLEC1A	5066	4995	4144	3086	4128	2640	4770	2044	4053
CLEC1B	8	19	5	33	24	20	3	5	2
CLEC2A	0	0	0	0	0	1	0	1	0
CLEC2B	3606	5614	4080	2906	3007	1648	3511	1410	1833
CLEC2D	287	267	321	200	254	197	457	418	420
CLEC2L	22	23	32	7	9	1	39	18	31
CLEC3A	5	8	7	7	3	6	11	4	5
CLEC3B	1332	1890	2053	3771	3383	3177	1010	577	1516
CLEC4A	75	75	38	67	81	40	58	154	30
CLEC4C	2	0	1	1	0	1	0	0	0
CLEC4D	19	11	9	3	8	1	9	6	4
CLEC4E	182	210	52	31	36	19	19	56	35
CLEC4F	0	0	0	1	1	0	0	0	2
CLEC4G	0	0	2	2	4	4	2	1	2
CLEC4GP1	2	6	3	3	1	4	7	0	12
CLEC4M	61	64	155	148	219	223	35	3	54
CLEC5A	373	43	152	69	28	43	168	7	382
CLEC6A	3	2	0	3	2	0	1	0	0
CLEC7A	1041	1950	299	711	2281	326	1450	2849	1149
CLEC9A	32	20	24	25	31	19	43	10	26
CLECL1	5	5	1	0	1	1	7	16	3
CLGN	84	59	57	40	45	23	37	4	41
CLHC1	120	84	127	149	181	252	141	87	196
CLIC1	20700	22925	21293	23268	24244	25025	19504	14225	17123
CLIC1P1	0	3	0	3	2	0	2	0	2
CLIC2	98	77	70	110	54	134	435	198	70
CLIC3	4868	7499	6298	3820	3359	1598	4140	2705	3708
CLIC4	61153	59618	51408	40083	40240	52710	42905	48919	36476
CLIC4P1	3	3	1	3	2	5	0	6	1
CLIC4P2	1	1	0	2	1	2	1	1	0
CLIC4P3	0	3	0	1	1	0	0	0	1
CLIC5	1341	1234	1258	770	654	449	758	327	384
CLIC6	9	9	2	0	0	1	9	5	2
CLINT1	6839	6058	6354	6459	6132	5856	9523	4980	6869
CLIP1	28073	23992	20295	15338	19460	12202	24829	14640	20159
CLIP2	985	971	991	860	1104	272	2325	1098	400
CLIP3	167	136	179	192	191	154	360	93	76
CLIP4	3045	2554	2244	2028	2241	1741	3123	1786	567
CLK1	4455	5575	4724	5602	4940	8410	5860	4050	4913
CLK2	1336	1330	1592	1014	1024	1710	1584	962	1396
CLK2P1	0	1	0	0	1	0	0	0	0
CLK3	2989	3360	2641	3014	2964	4130	3204	2256	2313
CLK3P2	0	1	0	0	0	0	0	0	0
CLK4	813	978	963	662	711	748	714	605	799
CLLU1	7	8	13	7	5	8	7	9	15
CLLU1OS	6	0	3	28	28	56	28	58	8
CLMN	935	594	748	300	246	63	421	422	380
CLMP	1081	1222	991	1524	1866	751	3391	2393	615
CLN3	7696	9612	8012	5634	5589	3530	9056	4639	7387
CLN5	5229	3122	3135	2724	3271	2180	3908	2387	3401
CLN6	827	932	1172	627	691	1611	1173	725	985
CLN8	2583	1592	2009	2060	1747	2923	3098	1277	2114
CLNK	5	23	5	4	8	13	30	174	8
CLNS1A	3072	3451	3581	3070	3138	2789	3670	1875	3534
CLNS1AP1	0	0	0	0	0	0	0	0	0
CLOCK	1222	1085	1162	1252	1444	895	1914	1145	1464
CLP1	876	843	843	778	855	1459	1120	694	961
CLPB	829	723	690	1027	959	505	1137	638	916
CLPP	587	596	764	879	724	523	894	371	691
CLPS	1	0	0	0	0	0	0	0	0
CLPSL1	2	3	1	0	0	2	0	0	0
CLPSL2	0	0	2	1	0	2	2	0	4
CLPTM1	4514	4396	4262	3736	3892	4081	5427	3271	3898
CLPTM1L	3697	3684	4088	3700	4115	4872	4985	3323	3631
CLPTM1LP1	0	0	0	0	0	0	0	0	0
CLPX	5732	6464	5863	6111	7137	6210	6436	3686	5927
CLRN1	2	1	3	2	0	9	2	2	4
CLRN2	0	0	0	0	0	0	0	0	0
CLRN3	0	0	1	0	0	1	4	0	0
CLSPN	249	330	309	232	249	1917	321	344	374
CLSTN1	6074	6426	6581	5920	6830	5160	7819	3832	4621
CLSTN2	271	244	438	206	238	100	274	243	114
CLSTN3	1395	1973	2273	2095	2814	562	3485	1735	2092
CLTA	11790	10777	10907	10876	10343	15590	9668	5467	8866
CLTB	6052	5609	5152	6388	6070	9066	9040	8169	4914
CLTC	30864	24172	25787	28093	30261	27962	37475	18100	30334
CLTCL1	32	29	45	40	37	46	94	31	22
CLU	2340	2596	2660	3605	3101	9096	9748	7129	3822
CLUAP1	407	508	602	530	521	336	704	358	593
CLUH	1989	1925	2200	2348	2340	3298	3473	1843	2394
CLUHP1	0	0	0	0	0	0	0	0	0
CLUHP10	0	0	1	0	0	0	0	0	0
CLUHP11	0	0	0	0	0	0	0	0	0
CLUHP2	0	0	0	0	0	0	0	0	0
CLUHP3	279	291	222	119	236	171	384	262	341
CLUHP4	0	0	0	0	0	0	0	0	0
CLUHP5	0	0	0	0	0	0	0	0	0
CLUHP6	0	0	0	1	0	0	0	0	0
CLUHP8	0	0	0	0	0	0	0	0	0
CLUL1	65	71	67	88	83	79	37	18	92
CLVS1	6	9	2	2	2	0	0	1	3
CLVS2	2	1	0	1	0	0	0	0	1
CLYBL	215	255	297	162	191	97	366	153	394
CMA1	3	3	4	1	2	1	4	0	3
CMAHP	2533	2296	2090	1193	1110	978	1481	795	1404
CMAS	7347	7905	6143	6007	7339	5561	7263	3980	5947
CMB9-14B22.1	0	0	0	0	0	0	0	0	0
CMB9-22P13.1	254	241	141	77	64	365	125	103	104
CMBL	718	1042	1278	450	430	343	394	171	447
CMC1	1187	1350	1191	1856	1491	1411	1544	677	935
CMC2	1177	1122	1106	1653	1382	1746	1191	791	1092
CMC4	313	287	359	462	383	373	418	207	335
CMIP	11862	12975	11044	8584	9115	6162	12390	8393	8668
CMKLR1	150	256	99	225	375	177	95	986	104
CMPK1	6659	6328	6013	7394	6939	4289	8351	5649	5760
CMPK2	247	7181	654	318	7261	570	574	14491	330
CMSS1	684	648	829	1170	1049	490	1131	640	1073
CMTM1	37	25	27	19	15	10	27	21	19
CMTM2	4	5	5	5	5	5	4	1	10
CMTM3	1009	1183	1267	1515	1676	1331	1383	1646	940
CMTM4	1588	1185	1940	1565	1273	1341	2071	1703	1604
CMTM5	16	18	18	34	35	33	4	1	19
CMTM6	22403	17965	14721	17452	21581	12718	22801	10906	17789
CMTM7	375	429	548	513	597	426	480	314	363
CMTM8	512	699	499	621	793	344	732	352	641
CMTR1	4349	10680	4682	3798	10692	3328	7351	11000	6161
CMTR2	1681	1558	1711	1131	1394	1506	1710	1066	1498
CMYA5	1405	2246	1871	478	953	719	1296	1575	1808
CNBD1	3	2	6	3	2	2	2	9	0
CNBD2	7	2	14	23	11	23	32	6	9
CNBP	15125	17224	16544	21458	21338	26173	19971	12256	18233
CNDP1	12	18	2	14	6	16	8	13	18
CNDP2	17591	22765	20952	13075	17734	8078	19948	13380	18135
CNEP1R1	914	978	923	910	1105	1005	1234	838	1031
CNFN	3	3	1	1	4	10	2	1	1
CNGA1	6	7	4	3	4	10	7	10	7
CNGA2	0	0	0	0	0	0	0	0	0
CNGA3	0	1	1	0	2	0	19	8	3
CNGA4	3	2	5	0	4	1	2	1	7
CNGB1	266	367	568	146	203	117	380	142	333
CNGB3	2	3	0	3	3	0	1	1	0
CNIH1	3780	3436	4205	4487	3547	4276	4312	1950	3761
CNIH2	29	53	55	30	29	75	37	16	30
CNIH3	82	76	83	74	111	72	112	46	105
CNIH4	2863	3064	3032	3006	2778	2657	3323	1757	2917
CNKSR1	821	855	970	401	612	391	436	371	373
CNKSR2	11	9	11	14	3	7	18	6	10
CNKSR3	2043	2192	3202	2308	2074	869	1680	482	1238
CNN1	458	405	354	352	586	1238	165	32	152
CNN2	1069	1261	985	581	541	545	1048	1285	522
CNN2P1	1	0	1	0	0	1	1	2	2
CNN2P10	0	0	0	0	0	0	0	0	0
CNN2P11	0	0	0	0	0	0	0	0	0
CNN2P12	0	0	0	0	0	0	0	0	0
CNN2P2	0	0	0	0	0	0	0	0	0
CNN2P3	0	0	0	0	0	0	0	0	0
CNN2P4	4	2	4	0	1	0	4	1	1
CNN2P6	1	1	2	0	0	3	1	0	1
CNN2P7	0	0	0	0	0	0	0	0	0
CNN2P8	0	0	0	0	0	0	0	0	0
CNN2P9	4	0	3	3	1	2	6	1	0
CNN3	14995	15836	13879	21404	19715	22006	17357	9034	17689
CNN3P1	1	0	1	4	2	0	0	0	1
CNNM1	2	4	3	7	3	2	11	4	4
CNNM2	3089	4231	2929	3050	4220	1079	2980	1510	2698
CNNM3	968	1028	1314	1115	1219	980	1380	623	1100
CNNM4	1641	1867	1989	1918	2016	2375	2344	1321	1771
CNOT1	13526	14504	12808	11136	12593	14233	16566	10642	13806
CNOT10	766	769	947	736	711	745	1174	654	973
CNOT11	4956	4842	5330	4974	5114	3717	7738	3272	5790
CNOT2	3173	3188	3128	3026	3039	2137	3512	1985	3206
CNOT3	2026	1996	1966	1759	1823	2221	2491	1507	1882
CNOT4	1226	1255	1117	1017	1123	1019	1241	937	1019
CNOT4P1	0	0	0	0	0	0	1	0	0
CNOT6	3534	3455	3249	2565	2968	3178	3890	2309	3201
CNOT6L	3397	3944	3643	4396	4929	4150	5658	3427	4488
CNOT6LP1	300	324	250	153	166	200	483	234	391
CNOT7	4376	4623	4807	4407	4517	4803	5430	2890	4970
CNOT7P1	2	0	2	0	1	1	1	0	0
CNOT7P2	0	0	0	0	0	0	0	0	0
CNOT8	5388	6631	5719	7135	6708	5414	5758	2991	5055
CNOT9	2403	2125	2369	2195	2301	2764	2912	1442	2319
CNP	1428	4207	2197	1933	4983	2165	3092	8906	2070
CNPPD1	1853	1926	2150	1437	1712	1451	2553	1705	1779
CNPY1	0	1	0	3	1	2	1	0	1
CNPY2	3823	4037	4020	3896	4181	4250	4888	3030	3895
CNPY3	1316	1381	1522	1335	1357	1062	1644	1098	1393
CNPY4	604	659	992	708	564	696	1019	332	991
CNR1	40	7	21	13	4	5	1443	374	2
CNR2	11	9	13	12	11	15	6	18	10
CNRIP1	260	238	352	547	484	433	400	161	218
CNST	757	770	858	1176	1041	1594	1221	1014	858
CNTD1	15	21	12	13	17	30	14	21	20
CNTD2	37	17	10	19	17	13	37	24	33
CNTF	12	7	13	19	25	24	29	5	26
CNTFR	90	74	54	192	122	188	18	10	48
CNTLN	121	109	175	140	177	170	195	140	167
CNTN1	19	10	21	63	22	17	32	3	24
CNTN2	2	1	0	0	4	0	0	0	2
CNTN3	2	1	0	0	0	0	9	0	0
CNTN4	60	80	111	167	241	144	118	47	114
CNTN5	286	288	322	318	269	145	23	10	89
CNTN6	158	123	74	228	208	222	28	14	69
CNTNAP1	122	108	119	103	146	71	117	91	73
CNTNAP2	144	199	358	326	282	254	704	251	723
CNTNAP3	49	186	110	58	115	59	45	143	49
CNTNAP3B	96	142	173	355	345	269	207	134	246
CNTNAP3P1	1	0	1	0	0	0	7	0	3
CNTNAP3P2	21	36	19	56	61	41	37	24	27
CNTNAP3P5	2	5	3	0	0	2	3	0	2
CNTNAP4	33	52	47	0	7	1	0	22	0
CNTNAP5	0	0	0	0	0	0	0	0	1
CNTRL	267	348	402	269	441	239	285	279	312
CNTROB	823	896	971	738	721	446	1259	632	979
COA1	935	1079	1044	1122	1185	687	1148	589	1317
COA3	949	933	1093	1047	989	723	1116	520	1026
COA4	1332	1469	1536	1730	1495	2149	2104	882	1970
COA5	732	843	807	969	899	909	701	359	893
COA6	606	655	643	702	587	872	653	407	622
COA7	933	720	895	820	869	1872	1542	830	1202
COASY	3420	4144	3230	3535	4515	2638	5251	3700	3709
COBL	1286	1692	1536	1566	1594	419	2705	1327	1962
COBLL1	26580	21677	21841	10764	13870	19151	16348	17621	14894
COCH	118	132	158	141	156	121	176	78	196
COG1	1360	1504	1376	1160	1432	1018	1829	1217	1406
COG2	739	742	939	769	783	714	1338	656	1153
COG3	3578	3500	3593	2682	2991	2538	3955	2477	3372
COG4	2830	3122	3351	2459	2839	1883	3664	1698	3366
COG5	1659	1697	1842	1915	2065	656	2581	1428	2151
COG6	2623	2537	2746	2390	2311	920	3441	1588	2894
COG7	740	696	815	658	707	329	1072	482	902
COG8	838	804	1083	662	795	774	1386	628	1157
COIL	1203	1370	1600	1381	1384	1952	1383	788	1291
COL10A1	5	3	2	5	2	4	2	0	13
COL11A1	300	306	193	368	315	301	242	519	241
COL11A2	48	12	36	20	10	11	20	19	8
COL11A2P1	0	0	0	0	0	0	0	0	0
COL12A1	1666	2614	4111	2009	1591	520	3254	1507	971
COL13A1	15	23	18	24	30	19	29	7	22
COL14A1	21511	23857	18985	14777	19638	13247	21799	8286	23878
COL15A1	5442	6513	6064	11536	11699	7328	3102	1511	3928
COL16A1	606	540	491	672	733	743	307	703	263
COL17A1	7687	15500	10097	1413	3658	2000	4699	24032	2312
COL18A1	1095	1185	1388	2294	2078	2049	3245	1032	665
COL19A1	12	6	11	8	3	16	7	10	9
COL1A1	10664	7562	6936	9660	9304	14732	9256	2818	5625
COL1A2	10325	6790	6406	10634	9124	17200	8815	3690	6142
COL20A1	0	4	0	0	0	0	0	1	2
COL21A1	6385	6581	7135	8459	9673	8230	8084	3511	7251
COL22A1	8	1	0	4	2	4	39	44	0
COL23A1	103	94	72	25	12	20	38	44	27
COL24A1	14	9	9	2	8	14	13	27	5
COL25A1	83	95	138	106	92	22	29	25	56
COL26A1	3	2	0	3	6	5	32	34	3
COL27A1	1009	1278	924	644	904	496	1374	2507	256
COL28A1	65	97	87	37	50	63	88	40	75
COL2A1	49	50	68	81	62	101	88	33	54
COL3A1	40185	31845	32644	58209	57376	68692	16773	11654	27205
COL4A1	71197	67649	68810	96484	99040	66735	57236	67089	43204
COL4A2	73473	77594	76114	86288	92708	70215	73312	76456	52445
COL4A3	3	0	9	6	7	9	166	62	12
COL4A3BP	2194	2229	2180	1627	1922	2152	2659	1856	1789
COL4A4	1	5	6	8	4	10	489	208	4
COL4A5	108	100	132	202	216	247	320	316	117
COL4A6	22	21	34	51	55	65	305	248	51
COL5A1	3226	2983	2274	3103	3360	3479	4867	6684	1444
COL5A2	3064	2566	2845	4503	4920	4114	3598	1723	2428
COL5A3	503	643	359	567	624	745	496	157	206
COL6A1	10020	10618	11895	15049	14886	13962	6048	5666	6819
COL6A2	9900	10833	10595	14678	14164	14129	8871	4340	5316
COL6A3	9281	10830	10953	14606	15533	9832	8629	4939	7762
COL6A4P1	3	2	9	2	2	3	33	11	3
COL6A4P2	2	2	6	6	4	1	5	7	10
COL6A5	9	7	4	11	9	14	1	2	1
COL6A6	120	114	134	168	134	156	20	10	54
COL7A1	941	756	704	338	372	167	1824	1188	669
COL8A1	120	69	88	67	87	80	347	328	78
COL8A2	210	149	112	327	365	322	173	94	106
COL9A1	7	7	13	13	12	6	5	5	7
COL9A2	163	169	215	151	137	131	312	123	202
COL9A3	150	197	222	148	133	51	285	87	237
COLCA2	30	29	44	53	61	30	22	6	24
COLEC10	84	92	144	180	182	179	18	15	206
COLEC11	107	125	197	170	166	223	185	105	167
COLEC12	9363	9636	11079	14365	17963	15187	15017	4949	11603
COLGALT1	3078	3210	3728	2859	2903	2356	3489	2791	2660
COLGALT2	25	17	11	8	16	8	14	16	9
COLQ	22	67	40	54	98	25	84	121	28
COMMD1	1588	1550	1595	1595	1449	1028	1926	985	1917
COMMD10	1551	1822	1653	1853	1768	1082	1511	837	1865
COMMD2	1833	2055	2055	1923	1929	1928	2442	1226	2423
COMMD3	1412	1263	1283	1395	1403	993	1129	506	1269
COMMD3-BMI1	76	160	57	25	86	73	129	118	106
COMMD4	904	1049	1112	1053	1133	1074	1127	623	985
COMMD5	681	643	696	653	642	1068	838	493	652
COMMD6	2209	2256	2586	2104	1794	2173	2156	1048	1896
COMMD7	4031	4061	3961	4690	4505	3088	5050	2351	4366
COMMD8	1151	1070	1245	1508	1299	1997	1382	744	1577
COMMD9	743	818	1033	735	721	447	972	432	874
COMP	12	16	9	10	10	29	38	73	30
COMT	5284	6692	6754	6228	6554	5907	7829	3712	6567
COMTD1	172	201	244	319	248	311	243	172	234
COPA	15822	14269	13130	10443	11533	7434	16647	8960	11887
COPB1	14761	14071	12625	14613	14364	11270	14480	7750	11622
COPB2	14102	13426	12260	14133	14396	11763	17859	9414	13719
COPE	5314	5865	5082	6286	6258	5316	5774	3179	4545
COPG1	9301	9013	8365	7536	8834	4958	10821	5718	7627
COPG2	2469	2466	2620	1858	2163	856	2855	1336	2490
COPRS	486	511	588	785	588	1380	751	485	527
COPS2	5213	5296	5630	5546	5167	8362	7254	3822	5501
COPS3	2902	2815	3260	3636	3139	4779	3259	1709	3095
COPS4	1898	1907	2327	2182	2128	2142	2617	1379	2470
COPS5	3860	4150	4367	3883	4060	3082	4440	2189	4203
COPS5P1	1	0	0	0	1	0	0	0	0
COPS6	2228	2430	2694	3230	2913	2687	3658	1494	2942
COPS7A	2619	2543	3021	2458	2735	2096	3038	1422	2901
COPS7B	849	949	943	990	973	672	1436	692	1207
COPS8	1912	1903	2242	2255	2238	2860	2383	1245	2001
COPS8P2	0	1	0	0	0	0	0	0	0
COPS8P3	0	0	0	0	0	0	0	0	0
COPS9	1159	1204	1160	1704	1222	1592	1080	435	1083
COPZ1	7718	7377	7731	8227	8218	7050	9307	3913	7500
COPZ2	134	97	118	235	172	234	201	159	64
COQ10A	93	96	140	159	116	185	207	105	153
COQ10B	3151	2560	1973	3799	3941	5667	3213	2394	2298
COQ10BP2	0	0	0	0	0	0	0	0	0
COQ2	367	365	494	426	444	365	822	482	663
COQ3	142	173	214	176	156	160	323	99	297
COQ4	741	826	1007	1093	1114	793	1265	674	1050
COQ5	2187	2416	2478	2249	2594	1214	2312	1047	2435
COQ6	576	589	753	664	647	814	750	354	658
COQ7	474	452	518	381	438	505	609	258	580
COQ9	1551	1636	1839	1395	1605	1265	2086	846	1764
CORIN	36	35	24	34	46	36	113	47	53
CORO1A	296	376	169	170	187	224	377	642	132
CORO1B	2485	2419	2146	2309	2551	1878	3334	2137	2221
CORO1C	10029	10059	11262	9165	9181	25864	13424	9098	8722
CORO2A	2418	1943	2305	1580	1121	420	1646	1001	1782
CORO2B	29	40	28	52	69	42	277	139	20
CORO6	587	1704	391	343	945	847	838	1956	440
CORO7	1106	980	1134	940	1042	660	1688	1024	866
CORO7-PAM16	32	0	56	30	10	20	0	70	16
CORT	1	0	4	15	11	13	9	9	10
COTL1	12699	11716	11066	15049	11811	14993	9705	8702	7155
COTL1P1	0	0	0	0	0	0	0	0	0
COTL1P2	0	0	0	0	0	0	0	0	0
COX10	858	1067	947	822	1057	578	1102	855	925
COX11	897	939	1182	1161	1183	1010	1651	688	1595
COX11P1	1	0	0	0	1	0	0	0	2
COX14	1158	1344	1162	1747	1565	1005	1329	564	1201
COX15	2337	2513	2755	1710	2139	1670	2511	1267	2497
COX16	995	997	1118	1061	944	956	1108	534	1000
COX17	1121	1052	1016	1241	1195	1087	1220	661	1012
COX17P1	0	0	0	0	0	0	0	0	0
COX18	695	665	720	835	774	449	938	368	912
COX19	996	1060	870	603	904	898	1001	618	940
COX20	2251	1652	2376	1817	1612	2878	2073	976	2112
COX20P1	3	0	3	4	5	2	3	5	1
COX20P2	0	1	0	0	2	0	0	0	1
COX4I1	15382	14786	14559	16038	15646	14108	12415	5692	11310
COX4I1P1	2	3	3	2	0	0	0	2	1
COX4I1P2	1	1	2	1	1	0	2	1	4
COX4I2	720	781	994	2117	1756	1752	188	66	854
COX5A	3803	3819	4029	5066	4783	3983	4204	2135	3791
COX5AP2	0	0	0	0	0	0	0	0	0
COX5B	3483	3884	3947	4791	4394	3588	4030	1845	3656
COX5BP1	1	0	0	0	0	0	0	0	0
COX5BP2	0	0	0	0	0	0	0	0	0
COX5BP3	0	0	0	0	0	0	0	0	0
COX5BP6	0	2	0	1	0	0	1	1	2
COX5BP7	0	1	0	5	0	0	0	0	0
COX5BP8	0	0	0	0	0	0	0	0	0
COX6A1	5647	5958	5644	8221	7213	8544	5684	2834	5381
COX6A1P2	0	0	0	0	0	0	0	0	0
COX6A1P3	1	0	0	0	0	0	0	0	0
COX6A2	0	0	0	0	1	0	3	0	0
COX6B1	4517	4734	4686	4810	4693	4540	4342	2079	4155
COX6B1P1	0	0	0	0	0	0	0	0	0
COX6B1P2	0	0	0	0	0	0	0	0	0
COX6B1P3	0	0	0	0	0	0	0	0	0
COX6B1P4	0	0	0	0	0	0	0	1	0
COX6B1P5	0	0	0	0	0	1	0	0	1
COX6B1P6	0	0	0	0	0	0	0	0	0
COX6B1P7	0	0	0	0	0	0	0	0	0
COX6B2	9	1	12	6	7	6	3	17	18
COX6C	6608	6415	6808	8690	7830	8243	8037	3693	6668
COX6CP1	0	0	0	0	1	0	0	0	1
COX6CP10	0	0	0	0	0	0	0	0	0
COX6CP11	0	0	0	0	0	0	0	0	0
COX6CP12	0	0	0	0	0	0	0	0	0
COX6CP13	0	0	0	0	0	0	0	0	0
COX6CP14	0	0	0	0	0	0	0	0	0
COX6CP15	0	0	0	0	0	0	0	0	0
COX6CP16	0	0	0	0	0	0	0	0	0
COX6CP17	0	0	0	0	0	1	0	0	0
COX6CP18	0	0	0	0	0	0	0	0	0
COX6CP2	0	0	0	1	0	0	0	0	0
COX6CP3	0	0	0	0	0	0	0	0	0
COX6CP4	0	0	0	0	0	0	0	0	0
COX6CP5	0	0	0	0	0	0	0	0	0
COX6CP6	0	0	0	0	0	0	1	0	0
COX6CP7	0	0	0	0	0	0	0	0	0
COX6CP8	0	0	0	0	0	0	0	0	0
COX7A1	100	130	88	502	342	438	414	138	159
COX7A2	6390	6446	6185	7841	7102	7778	5269	2523	5886
COX7A2L	5274	5104	4834	4535	3940	5709	4729	1990	4172
COX7A2P1	4	3	0	3	4	3	5	3	1
COX7A2P2	0	0	0	0	0	0	0	1	0
COX7B	3963	4163	3332	5837	5272	5019	3009	1421	3370
COX7B2	12	10	1	41	3	2	6	0	0
COX7BP1	0	0	0	0	0	0	0	0	0
COX7BP2	0	0	0	0	0	0	0	0	0
COX7C	7914	8237	8753	9465	9030	8386	8384	3681	7801
COX7CP1	0	0	1	0	0	0	0	0	1
COX8A	2352	2585	2536	3592	3398	3692	2962	1601	2449
COX8C	28	36	54	68	52	136	20	12	16
CP	31	29	34	16	9	11	115	108	24
CPA1	25	20	21	39	45	46	17	5	15
CPA2	6	1	2	3	8	4	4	2	2
CPA3	22	13	4	13	6	2	6	1	1
CPA4	4289	4479	6233	4898	5288	2985	4879	2924	4227
CPA5	42	54	44	45	40	54	52	25	52
CPA6	0	1	0	2	1	3	0	2	1
CPAMD8	2377	2251	2463	1904	2810	2539	3869	1241	2352
CPB1	8	9	18	37	26	29	82	20	12
CPB2	4	0	0	2	0	2	1	0	3
CPD	13695	10160	10102	12177	13561	8251	13544	5661	10445
CPE	122	157	160	295	129	368	274	37	73
CPEB1	6	12	16	16	4	6	110	30	10
CPEB2	946	1182	756	760	1264	972	1466	1854	744
CPEB3	149	222	159	181	273	34	221	263	159
CPEB4	2891	2061	1532	2184	2406	4497	3556	2912	2011
CPED1	245	447	188	466	753	453	629	1383	195
CPHL1P	2	4	3	7	1	4	4	11	9
CPLX1	5	12	6	15	8	11	30	16	20
CPLX2	12	3	0	0	0	0	0	0	0
CPLX3	3	4	4	0	0	0	1	1	0
CPLX4	1	2	2	0	0	2	0	1	4
CPM	4573	4228	3178	2334	2829	1992	2982	3734	3072
CPN1	0	0	0	0	1	0	0	1	0
CPN2	7	11	8	4	13	12	15	9	24
CPNE1	8357	8975	8993	8617	8781	6858	9278	5599	7360
CPNE2	294	286	340	600	488	470	376	330	269
CPNE3	4254	4489	5773	4275	4646	2380	6081	2872	5645
CPNE4	3	5	1	0	4	1	1	0	0
CPNE5	9	9	4	16	13	6	15	8	5
CPNE6	0	0	0	0	1	0	0	3	3
CPNE7	7	3	6	0	2	1	16	6	1
CPNE8	2033	2916	2388	1774	2050	517	1915	1219	1739
CPNE9	1	1	0	0	3	0	0	0	0
CPO	2	1	1	4	11	1	4	0	3
CPOX	3176	3817	4142	2359	2524	1657	3251	2088	3114
CPPED1	4463	4659	4086	3721	4252	1656	6960	2770	5332
CPQ	2310	2627	2487	2427	2517	2986	2172	1220	1866
CPS1	137	109	119	320	222	159	65	38	167
CPSF1	1918	1974	2314	1573	1791	1366	2683	1362	1983
CPSF1P1	2	1	0	0	0	0	2	1	0
CPSF2	3290	2977	3229	3024	3010	2385	4860	2650	4375
CPSF3	1543	1592	1939	1382	1428	1101	2186	1156	2032
CPSF3L	2845	2757	3037	2425	2512	2964	4166	2131	3471
CPSF4	1975	2243	1930	1524	1672	1586	3142	1265	2151
CPSF4L	2	3	2	2	3	1	3	3	3
CPSF6	2298	2045	2722	2237	2262	5101	4478	2180	3987
CPSF7	3277	3479	3632	2867	2995	4678	4447	2772	3479
CPT1A	7109	9827	7323	6593	7813	3017	6782	4186	5553
CPT1B	437	477	543	386	490	540	670	473	530
CPT1C	31	31	29	43	40	70	86	41	64
CPT2	4627	4823	5420	3621	4434	2733	5748	2157	4717
CPTP	648	729	768	598	647	643	1027	588	650
CPVL	7968	7623	8546	8729	9429	8849	5419	3002	5317
CPXCR1	0	1	0	0	0	0	0	0	0
CPXM1	420	394	337	847	939	833	9474	3393	272
CPXM2	108	20	63	12	218	133	265	329	19
CPZ	565	489	526	910	845	932	547	341	182
CR1	169	96	139	76	103	56	214	77	99
CR1L	34	108	48	80	149	68	6	70	40
CR2	9	7	13	8	6	20	11	24	15
CR388407.1	0	0	0	0	0	0	0	0	0
CR392000.1	0	0	0	0	0	0	0	0	0
CR547123.1	0	0	0	0	0	0	0	0	0
CR753845.1	0	0	0	0	0	0	0	0	0
CR759815.1	0	0	0	0	0	0	0	0	0
CR769776.3	0	0	0	0	0	0	0	0	0
CR847794.1	0	0	0	0	0	0	0	0	0
CR848007.2	2	1	3	0	0	1	0	0	1
CR848007.5	0	0	0	0	0	0	0	0	0
CR933783.1	0	0	0	0	0	0	0	0	0
CRABP1	45	43	14	106	105	75	12	6	24
CRABP2	372	475	299	712	617	886	422	691	201
CRACR2A	23	9	16	16	6	16	56	59	26
CRACR2B	27	43	71	167	136	163	109	74	106
CRADD	400	465	495	470	445	219	1171	498	422
CRAMP1	1422	1344	1181	1066	1334	1037	2185	1472	1504
CRAT	1153	1215	1369	2013	1905	816	3425	1124	1713
CRB1	30	22	24	12	18	6	21	11	23
CRB2	0	4	2	5	5	3	28	10	2
CRB3	1040	919	851	986	984	1148	1024	430	740
CRB3P1	0	0	0	0	0	0	0	0	0
CRBN	2135	2649	2769	1948	2178	1841	1756	1011	2097
CRCP	1148	1231	1409	1261	1471	1455	1787	1226	1341
CRCT1	33	43	25	35	17	102	44	63	2
CREB1	2597	2284	2204	2093	2388	2121	2679	1673	2196
CREB3	2479	2269	2178	1987	2190	2823	2510	1552	1986
CREB3L1	118	92	112	176	119	162	257	121	66
CREB3L2	20292	18604	16883	12156	14262	8545	17471	11338	13750
CREB3L3	0	0	0	0	0	0	0	0	0
CREB3L4	235	296	352	269	314	240	350	184	345
CREB5	398	458	369	371	440	291	629	758	367
CREBBP	4020	4177	3783	3008	3691	3625	4635	3880	3736
CREBL2	2903	2880	2781	3045	3022	1304	3434	1532	2518
CREBRF	3466	4096	3329	3028	4242	1760	3123	2750	2558
CREBZF	2190	2312	2363	2388	2747	3291	3010	1898	3650
CREG1	13355	14436	13244	8921	9162	9122	10240	12066	6377
CREG2	20	16	23	22	21	25	16	14	24
CRELD1	794	980	969	816	901	1411	792	681	678
CRELD2	655	652	693	763	999	1038	540	360	458
CREM	2923	3414	3012	5027	4868	6476	2767	2447	2710
CRH	293	196	134	96	28	73	156	40	100
CRHBP	16	24	49	873	393	1108	61	45	777
CRHR1	0	0	0	0	0	0	50	0	0
CRHR1-IT1	117	196	197	190	239	134	247	141	327
CRHR2	2	5	8	0	1	4	3	2	3
CRIM1	48593	45567	46400	31048	37076	34302	43904	23963	34594
CRIP1	129	176	180	359	260	334	583	376	100
CRIP1P1	0	0	0	0	0	0	0	0	0
CRIP1P2	0	0	0	0	0	0	0	0	0
CRIP1P3	0	0	0	0	0	0	0	0	0
CRIP1P4	0	0	0	0	0	0	0	0	0
CRIP2	467	624	745	1356	1122	1017	617	352	509
CRIP3	1	0	0	2	0	2	1	1	5
CRIPAK	371	258	384	142	211	70	256	158	402
CRIPT	1054	1090	854	884	1012	1278	1021	554	854
CRISP1	0	0	1	0	0	0	0	0	0
CRISP2	1	8	0	0	4	4	1	0	0
CRISP3	14	5	8	4	6	0	17	2	9
CRISPLD1	1819	1350	213	519	1139	1311	1838	821	2645
CRISPLD2	5139	5616	5876	5252	5352	3034	4931	4806	5043
CRK	6885	5741	6123	5912	6373	10925	7819	4511	5661
CRKL	12964	14467	13533	12647	12674	13805	12000	6976	9933
CRLF1	62	75	65	73	64	174	1001	1033	71
CRLF2	66	84	30	18	27	6	23	53	12
CRLF3	1747	1616	1270	2075	1914	2011	2291	1729	1787
CRLS1	2773	2697	3243	2740	2597	1799	2702	1231	2511
CRMP1	110	72	138	101	106	67	148	54	35
CRNKL1	1329	1445	1571	1213	1451	1908	1567	1107	1349
CRNN	0	0	0	0	0	0	0	0	0
CROCC	429	790	966	346	469	295	307	183	286
CROCC2	0	0	4	1	3	3	2	0	0
CROCCP1	0	0	1	0	0	1	0	2	0
CROCCP2	373	547	550	276	346	204	414	258	372
CROCCP3	74	98	123	56	73	65	66	59	92
CROCCP4	0	3	3	0	0	2	0	0	1
CROCCP5	0	0	0	1	1	0	1	2	0
CROT	8339	10074	10000	8433	10505	9151	8298	3683	4505
CRP	0	0	0	0	4	0	1	2	0
CRPP1	0	0	0	0	0	0	0	0	0
CRTAC1	7	18	1	4	3	2	2	0	2
CRTAM	3	8	4	4	10	17	34	20	9
CRTAP	6051	6163	7311	7416	7165	8089	6874	2782	5559
CRTC1	255	262	385	271	285	160	529	267	371
CRTC2	1592	1481	1358	1585	1672	1978	2146	1357	1140
CRTC3	1498	1705	1706	1750	1921	1338	2592	1670	1804
CRX	10	9	9	17	21	21	15	10	19
CRY1	2828	2137	1892	2761	2197	4918	3456	1869	2648
CRY2	2236	2378	2333	1932	2241	2124	2373	1377	1637
CRYAA	0	0	2	14	0	1	0	0	0
CRYAB	984	691	561	1404	1310	5327	5531	2905	349
CRYBA1	9	9	7	4	4	4	11	3	7
CRYBA2	0	0	0	0	1	1	0	0	2
CRYBA4	3	4	3	0	3	3	0	0	3
CRYBB1	27	32	21	26	19	25	9	2	8
CRYBB2	39	32	46	1	1	1	21	9	13
CRYBB2P1	652	799	710	333	351	295	631	339	521
CRYBB3	1	0	0	0	0	0	0	0	0
CRYBG3	2903	4020	3538	2642	3608	2363	1990	1843	2514
CRYGA	0	0	0	0	0	0	0	0	0
CRYGB	0	0	0	0	0	0	0	0	0
CRYGC	0	0	0	0	0	0	0	0	0
CRYGD	0	0	0	0	0	1	0	0	0
CRYGEP	0	0	0	0	0	0	0	0	0
CRYGFP	0	1	0	0	0	0	2	0	0
CRYGGP	0	0	0	0	0	0	0	0	0
CRYGN	1	3	0	0	1	0	47	33	0
CRYGS	13	7	5	6	8	14	12	7	20
CRYL1	525	502	570	983	875	578	959	267	929
CRYM	5	0	1	8	6	4	22	10	2
CRYZ	522	586	919	995	1160	620	1357	537	1437
CRYZL1	1313	1350	1730	1283	1349	1107	1672	779	1743
CRYZP1	0	0	8	0	2	4	2	2	6
CRYZP2	0	0	1	0	0	0	0	0	0
CS	3887	3221	3581	5018	4649	3790	5825	3268	4202
CSAD	217	177	221	175	233	178	199	134	293
CSAG1	0	8	2	0	0	1	1	2	1
CSAG2	1	3	0	0	13	4	0	19	0
CSAG3	1	52	0	7	18	10	1	39	1
CSAG4	3	1	2	0	3	0	2	4	2
CSDAP1	2	4	1	0	1	4	0	1	0
CSDC2	0	7	10	17	18	3	219	75	5
CSDE1	36879	34494	35200	31300	34584	35992	38627	23092	30220
CSE1L	6223	6362	7333	6961	6427	10736	8933	4762	8321
CSF1	2141	1788	1196	2207	2906	2006	1779	1792	655
CSF1R	5366	5257	2876	1171	1348	639	2088	4148	1483
CSF2	231	82	59	22	23	17	59	37	10
CSF2RA	13738	13785	13727	5913	5838	5506	15407	8004	12473
CSF2RB	7177	4935	3529	1368	2488	1264	3255	18216	899
CSF2RBP1	0	0	0	0	0	0	1	0	0
CSF3	2983	1320	412	1128	1485	405	11390	1399	49
CSF3R	37218	37925	33448	21031	26745	30260	38487	19498	30101
CSGALNACT1	617	622	819	1020	878	579	399	428	502
CSGALNACT2	1331	1259	1088	1190	1195	1207	3017	2783	979
CSH1	25834	24094	18239	32977	25995	26313	10959	27993	7948
CSH2	17874	12847	8396	7932	4964	7514	3809	10269	2445
CSHL1	454	340	371	628	604	821	166	216	357
CSK	1010	1226	1324	1104	1248	953	1707	1221	1072
CSMD1	1211	365	895	36	49	254	11	251	27
CSMD2	5	5	4	10	4	9	24	4	2
CSMD3	8	14	7	9	12	6	3	6	18
CSN1S1	0	0	0	0	0	0	0	1	0
CSN1S2AP	0	0	0	0	0	0	0	0	0
CSN2	0	2	2	0	2	0	4	2	2
CSN3	0	0	0	0	0	0	0	0	0
CSNK1A1	19978	19914	16501	14198	16564	28818	19177	14834	15230
CSNK1A1L	0	0	0	1	1	0	1	1	3
CSNK1A1P1	145	186	272	166	249	266	243	262	308
CSNK1A1P3	1	0	0	0	0	0	1	0	0
CSNK1D	6680	6537	6541	5143	6077	6738	8719	5743	5989
CSNK1E	11378	9938	8937	9420	9001	15331	9631	5361	6765
CSNK1G1	1009	1269	1277	807	1183	406	1649	1106	1100
CSNK1G2	2619	2737	2742	2929	2945	1951	4242	1940	2503
CSNK1G2P1	0	0	0	0	0	0	1	0	0
CSNK1G3	984	863	1101	1178	1038	787	1853	871	1254
CSNK2A1	7197	7185	6872	8680	9833	8339	9252	5123	7250
CSNK2A2	3464	3820	3710	3453	3483	5048	4524	2707	3550
CSNK2A3	30	17	26	54	26	71	30	4	23
CSNK2B	3726	3950	3594	4024	3975	6165	4258	2622	3287
CSPG4	894	794	724	1018	1039	712	1383	1086	433
CSPG4P10	9	19	31	21	55	39	62	28	56
CSPG4P11	6	6	7	3	2	11	6	2	4
CSPG4P12	33	34	54	28	23	41	51	32	64
CSPG4P13	5	4	2	8	3	7	13	7	0
CSPG4P3Y	2	0	10	0	0	0	0	0	0
CSPG4P4Y	2	20	10	0	0	0	0	0	0
CSPG4P5	3	9	17	1	13	4	3	0	8
CSPG5	33	27	64	18	26	22	29	31	23
CSPP1	1041	1244	1387	1145	1318	595	1543	849	1489
CSRNP1	5994	6514	5600	6670	8346	10729	5293	6434	3718
CSRNP2	1295	1274	1093	1089	1306	3127	1776	1659	1100
CSRNP3	47	100	24	78	66	43	54	22	88
CSRP1	8601	6265	5803	5830	6597	8554	9459	9019	6575
CSRP2	7401	9409	9316	10969	10877	8884	7894	3689	7275
CSRP3	0	0	0	1	0	1	0	0	1
CST1	0	0	0	0	0	0	2	0	18
CST11	0	2	1	2	3	2	38	10	0
CST12P	0	0	0	0	0	0	0	0	0
CST13P	0	0	0	0	0	0	0	0	0
CST2	0	0	0	0	0	0	16	8	0
CST2P1	0	0	0	0	0	0	0	0	0
CST3	8294	9675	6985	6571	7107	6075	9914	5940	4132
CST4	0	0	0	0	0	0	1	1	1
CST5	2	2	0	5	1	10	2	0	4
CST6	608	756	556	303	260	258	795	1844	302
CST7	18	5	3	9	17	2	193	118	5
CST8	0	0	0	0	0	0	0	0	0
CST9	0	0	0	0	0	2	0	0	0
CST9L	0	0	0	0	0	0	0	0	0
CST9LP1	0	0	0	0	0	0	0	0	0
CST9LP2	0	0	0	0	0	0	0	0	0
CSTA	1024	1031	1100	1280	1063	1340	1075	495	1065
CSTB	4964	4274	4451	3934	3941	3592	4655	3143	3375
CSTF1	832	1034	1254	888	1163	1363	1519	717	1361
CSTF2	378	458	578	436	518	432	803	371	755
CSTF2T	977	1094	1154	763	999	781	1520	1115	1103
CSTF3	1862	1838	1756	2426	2981	2715	2353	1409	2306
CSTL1	5	1	2	2	2	1	1	1	3
CSTP1	0	0	0	0	0	0	0	0	0
CSTP2	0	0	0	0	0	0	0	0	0
CT45A1	0	0	0	0	0	0	0	0	0
CT45A10	0	0	0	0	0	0	0	0	0
CT45A11P	10	6	3	3	5	3	6	3	3
CT45A2	0	0	0	0	0	0	0	0	0
CT45A3	0	0	0	0	0	0	0	0	0
CT45A5	0	0	0	0	0	0	0	0	0
CT45A6	0	0	0	0	0	1	0	0	0
CT45A7	0	0	0	0	0	0	0	0	0
CT45A8	0	0	0	0	0	0	0	0	0
CT45A9	0	0	0	0	0	0	0	0	0
CT476828.1	0	0	0	0	0	0	0	0	0
CT476828.10	0	0	0	0	0	0	0	0	0
CT476828.11	0	0	0	0	0	0	0	0	0
CT476828.12	0	0	0	0	0	0	0	0	0
CT476828.13	0	0	0	0	0	0	0	0	0
CT476828.14	0	0	0	0	0	0	0	0	0
CT476828.15	0	0	0	0	0	0	0	0	0
CT476828.16	0	0	0	0	0	0	0	0	0
CT476828.17	0	0	0	0	0	0	0	0	0
CT476828.18	0	0	0	0	0	0	0	0	0
CT476828.19	0	0	0	0	0	0	0	0	0
CT476828.2	0	0	0	0	0	0	0	0	0
CT476828.20	0	0	0	0	0	0	0	0	0
CT476828.21	0	0	0	0	0	0	0	0	1
CT476828.22	0	0	0	0	0	0	0	0	0
CT476828.23	0	0	0	0	0	0	0	0	0
CT476828.24	0	0	0	0	0	0	0	0	0
CT476828.25	0	0	0	0	0	0	0	0	0
CT476828.3	0	0	0	0	0	0	0	0	0
CT476828.4	0	0	0	0	0	0	0	0	0
CT476828.5	0	0	0	0	0	0	0	0	1
CT476828.6	0	0	0	0	0	0	0	0	0
CT476828.7	0	0	0	0	0	0	0	0	0
CT476828.8	0	0	0	0	0	0	0	0	0
CT476828.9	0	0	0	0	0	0	0	0	0
CT47A1	0	0	0	0	0	0	0	0	0
CT47A10	0	0	0	0	0	0	0	0	0
CT47A11	0	0	0	0	0	0	0	0	0
CT47A12	0	0	0	0	0	0	0	0	0
CT47A2	0	0	0	0	0	0	0	0	0
CT47A3	0	0	0	0	0	0	0	0	0
CT47A4	0	0	0	0	0	0	0	0	0
CT47A5	0	0	0	0	0	0	0	0	0
CT47A6	0	0	0	0	0	0	0	0	0
CT47A7	0	0	0	0	0	0	0	0	0
CT47A8	0	0	0	0	0	0	0	0	0
CT47A9	0	0	0	0	0	0	0	0	0
CT47B1	0	0	0	0	0	0	1	0	0
CT55	1	2	0	0	0	1	5	0	1
CT62	0	0	1	1	0	2	0	1	0
CT83	1	0	0	1	0	8	0	0	0
CTA-125H2.3	0	0	0	0	0	0	0	0	0
CTA-150C2.20	0	0	0	0	0	0	0	0	1
CTA-215D11.4	5	7	13	10	5	10	4	1	5
CTA-21C21.1	0	0	0	0	0	0	0	0	0
CTA-221G9.10	0	0	0	0	0	0	0	0	0
CTA-242H14.1	0	3	0	0	2	1	0	0	1
CTA-246H3.11	0	0	0	0	0	0	0	0	2
CTA-246H3.8	0	0	0	0	0	0	0	0	0
CTA-253N17.1	11	9	17	7	5	21	3	7	10
CTA-268H5.9	0	2	0	0	1	0	0	0	0
CTA-276O3.4	0	0	0	0	0	0	1	1	0
CTA-292E10.7	0	0	0	0	0	0	0	0	0
CTA-298G8.2	0	0	0	0	0	0	0	0	0
CTA-313A17.2	0	0	0	0	0	0	0	0	0
CTA-313A17.3	13	6	11	20	11	6	22	7	16
CTA-313A17.5	0	0	0	0	0	0	0	0	0
CTA-326K9.1	0	0	0	0	0	0	0	0	0
CTA-331F8.1	0	0	0	0	1	0	0	0	0
CTA-351J1.1	3	2	1	0	5	2	1	1	2
CTA-369K23.1	0	0	0	0	0	0	0	0	0
CTA-415G2.2	0	0	0	0	0	0	0	0	0
CTA-440B3.1	0	0	0	0	0	0	0	1	0
CTA-444M12.3	0	0	1	0	0	0	0	0	0
CTA-714B7.4	0	0	0	0	1	1	0	0	0
CTA-85E5.6	2	5	6	7	1	4	5	0	4
CTA-85E5.7	0	0	0	0	0	0	0	0	0
CTA-963H5.5	1	4	0	1	3	2	2	3	4
CTAG1A	14	85	2	1	0	3	0	0	0
CTAG1B	24	70	2	1	0	3	0	0	0
CTAG2	0	0	0	39	0	645	0	326	4
CTAGE1	2	0	6	4	2	12	12	16	12
CTAGE10P	0	0	0	0	0	0	2	0	0
CTAGE11P	1	2	1	1	0	0	2	1	0
CTAGE12P	2	0	0	1	0	0	1	0	2
CTAGE13P	0	2	0	0	0	0	1	1	0
CTAGE14P	0	0	0	0	0	0	0	0	2
CTAGE15	77	71	108	17	4	18	71	61	56
CTAGE16P	1	0	0	0	0	0	1	0	0
CTAGE3P	16	23	31	9	17	22	19	7	48
CTAGE4	437	401	472	172	317	257	176	322	201
CTAGE5	1531	1275	1259	1029	1158	577	1831	1206	1334
CTAGE6	0	0	8	5	20	21	0	0	0
CTAGE7P	9	6	10	3	2	5	7	3	19
CTAGE8	189	137	254	88	0	77	433	299	394
CTAGE9	0	0	0	0	0	0	21	0	23
CTB-102L5.4	74	93	77	51	64	34	90	39	79
CTB-1048E9.7	7	13	10	8	9	9	1	3	5
CTB-10G5.1	0	0	0	0	0	0	1	0	0
CTB-113I20.1	0	0	0	0	0	0	0	0	0
CTB-1144G6.5	0	0	0	0	0	0	0	0	0
CTB-118P15.3	0	0	0	0	0	0	0	0	0
CTB-127M13.1	3	0	0	0	0	0	0	0	0
CTB-133G6.1	1	1	0	0	0	0	1	0	0
CTB-134H23.2	16	4	8	4	4	0	2	0	3
CTB-134H23.3	7	4	2	1	5	8	2	6	8
CTB-147C22.3	5	1	0	24	24	31	1	2	4
CTB-147N14.4	0	0	0	0	0	0	0	0	0
CTB-147N14.7	0	0	0	0	0	0	0	0	0
CTB-14A14.1	0	0	0	0	0	0	0	0	0
CTB-14A14.2	0	0	0	0	0	0	0	0	0
CTB-152G17.4	0	0	0	0	0	0	0	0	0
CTB-152G17.5	0	0	0	0	0	0	0	0	0
CTB-158E9.2	0	0	0	1	1	1	0	1	2
CTB-159G17.3	2	2	0	1	1	0	1	1	2
CTB-159G17.4	0	0	2	0	0	0	0	2	0
CTB-161J7.1	0	0	0	0	0	0	0	0	0
CTB-161J7.2	0	0	0	0	0	0	0	0	0
CTB-161M19.1	0	0	0	0	0	0	0	0	0
CTB-161M19.2	0	0	0	0	0	0	0	0	0
CTB-162E12.1	0	0	0	0	0	0	1	2	0
CTB-164L20.1	0	0	0	0	0	0	1	0	0
CTB-167G5.3	0	0	2	2	0	0	0	0	4
CTB-167G5.6	29	116	34	18	45	28	60	247	45
CTB-167G5.7	5	8	13	7	6	6	2	4	6
CTB-16J4.1	1	1	1	0	0	0	0	0	0
CTB-179I1.1	0	0	0	0	0	0	0	0	0
CTB-179I1.2	0	0	0	0	0	0	0	0	0
CTB-179I1.3	0	0	0	0	0	0	0	0	0
CTB-180A7.8	0	0	0	0	0	0	0	0	0
CTB-186H2.2	0	0	0	0	0	0	0	0	0
CTB-187L3.1	0	0	0	1	0	0	0	0	0
CTB-1I21.2	0	1	1	0	0	1	0	0	0
CTB-20D2.1	0	0	0	0	0	0	0	0	0
CTB-23I7.1	0	0	0	0	0	0	0	0	0
CTB-23I7.2	0	0	0	0	0	0	0	0	0
CTB-23I7.3	0	0	0	0	0	0	0	0	0
CTB-25J19.1	0	0	0	0	0	0	0	0	0
CTB-2L9.1	0	2	0	0	2	2	1	0	1
CTB-31C7.3	0	0	1	0	0	0	0	0	0
CTB-31N19.2	0	0	0	0	0	0	0	0	0
CTB-31N19.4	0	0	0	0	0	0	0	0	0
CTB-33G10.1	5	4	4	5	6	2	4	1	5
CTB-47B11.1	1	1	1	2	3	1	0	1	1
CTB-47B8.1	0	0	2	0	2	3	1	0	1
CTB-47B8.4	0	0	0	0	0	0	0	0	0
CTB-47B8.5	1	0	0	0	2	4	2	0	1
CTB-49A3.1	0	0	0	0	0	0	0	0	0
CTB-50E14.5	218	185	166	365	445	567	553	307	375
CTB-50L17.10	1580	1750	2156	2048	2109	936	2645	1121	1876
CTB-50L17.14	6	4	5	4	3	0	4	0	7
CTB-50L17.2	0	0	1	0	0	0	1	0	0
CTB-51E13.1	0	0	0	0	0	0	0	0	0
CTB-52I2.3	0	0	0	0	0	0	1	1	0
CTB-52I2.4	3	6	5	9	10	4	5	1	3
CTB-54O9.9	3	0	0	0	0	0	4	0	1
CTB-55P19.1	0	0	0	0	0	0	0	0	0
CTB-56J15.1	0	0	0	0	0	0	0	0	0
CTB-60B18.10	1	0	4	3	9	4	1	1	7
CTB-60B18.15	0	0	0	0	0	0	0	0	0
CTB-60B18.17	0	0	0	0	0	0	0	0	0
CTB-60B18.22	1	4	5	6	0	8	15	4	0
CTB-60B18.23	0	3	0	0	12	5	7	16	0
CTB-60B18.6	0	0	1	0	0	2	0	2	1
CTB-60E11.11	0	0	0	0	0	0	0	0	0
CTB-60E11.12	1	0	1	1	0	0	0	1	0
CTB-63M22.1	5623	6373	6708	6319	5725	6561	5415	2164	5363
CTB-70D19.1	1	1	0	0	1	1	3	0	0
CTB-75G16.1	10	8	10	8	4	10	14	6	14
CTB-78O21.1	0	0	1	0	0	0	0	0	0
CTB-79E8.3	0	0	0	0	0	0	0	0	0
CTB-83J4.3	0	0	0	0	0	0	0	0	0
CTB-85P21.1	9	3	9	10	3	12	1	0	9
CTB-88F18.2	0	0	0	0	0	0	0	1	0
CTB-88F18.3	0	0	0	0	0	0	0	0	0
CTB-88F18.4	0	0	0	0	0	0	0	0	0
CTB-95B16.1	0	0	0	0	0	0	0	0	0
CTB-95D12.1	0	1	0	1	1	0	0	0	0
CTB-96E2.2	0	0	0	0	0	0	0	0	0
CTBP1	3276	3484	3900	3341	3466	1964	5627	2716	3957
CTBP2	2228	2019	2482	2636	2391	3526	4415	2939	2739
CTBP2P1	0	0	0	0	0	0	0	0	0
CTBP2P2	0	0	0	0	0	0	0	0	0
CTBP2P3	0	0	0	0	0	1	0	0	0
CTBP2P4	0	0	3	0	1	0	2	0	0
CTBP2P5	0	0	0	0	0	0	0	0	0
CTBP2P6	0	0	1	0	0	1	0	2	1
CTBP2P7	1	0	1	0	1	0	0	0	5
CTBP2P8	3	0	1	1	3	19	4	2	11
CTBS	2469	2752	2432	1420	1715	1481	1724	1365	1527
CTC-209L16.1	0	1	2	3	1	1	2	0	0
CTC-224D3.1	0	0	0	0	0	1	0	0	1
CTC-232H10.1	0	2	1	2	3	1	1	0	1
CTC-232P5.4	0	0	0	0	0	0	0	0	0
CTC-233O10.1	0	0	0	0	0	0	0	0	0
CTC-235G5.2	0	0	0	0	0	0	0	0	0
CTC-250P20.1	1	0	0	0	0	1	0	1	0
CTC-250P20.2	1	1	1	0	0	0	3	1	2
CTC-258N23.3	0	0	0	0	0	0	0	0	0
CTC-260E6.12	0	0	0	0	0	0	0	0	0
CTC-260E6.2	34	25	8	23	0	0	0	0	24
CTC-260E6.7	0	0	0	0	0	0	0	0	0
CTC-260E6.9	1	0	0	0	2	0	0	0	3
CTC-260F20.3	105	128	102	194	145	160	92	64	108
CTC-273B12.7	0	0	9	41	0	46	14	0	0
CTC-278L1.1	0	1	0	0	0	0	0	1	1
CTC-280C13.1	0	0	0	0	0	0	0	0	0
CTC-281F24.2	0	0	0	0	0	0	0	0	0
CTC-281F24.3	5	7	5	12	5	23	4	5	10
CTC-281F24.5	22	24	25	18	28	13	41	32	47
CTC-281M20.3	0	0	0	0	0	0	0	0	0
CTC-287O8.1	2	3	1	3	0	1	0	4	1
CTC-295J13.3	0	0	0	0	0	0	1	0	0
CTC-303L1.1	0	0	0	0	0	2	0	0	3
CTC-308K20.3	4	2	1	4	4	0	0	0	4
CTC-308K20.4	0	0	0	0	0	0	0	0	0
CTC-311G1.1	0	0	0	1	0	0	0	0	0
CTC-311G1.2	0	0	0	0	0	0	0	0	0
CTC-312O10.2	0	0	0	0	0	0	0	0	0
CTC-320C6.1	0	0	0	0	0	0	0	0	0
CTC-325H20.7	1	0	0	0	0	1	0	0	0
CTC-326K19.6	0	0	0	0	6	0	0	7	1
CTC-327F10.1	0	0	0	0	0	0	0	0	0
CTC-329H14.1	1	1	0	1	1	1	0	1	0
CTC-338M12.13	0	0	0	0	0	0	0	0	1
CTC-339O9.2	1	3	3	2	10	12	2	2	18
CTC-340A15.1	1	1	1	1	1	0	1	1	1
CTC-344H19.6	0	0	0	0	0	0	0	0	0
CTC-352P4.1	0	0	0	0	0	0	0	0	0
CTC-359D24.3	28	41	56	51	55	35	54	40	53
CTC-360G5.8	0	0	0	0	0	0	4	0	0
CTC-360J11.4	1	0	1	0	1	1	0	0	2
CTC-360J11.5	0	0	0	0	0	0	0	0	0
CTC-360J11.6	0	0	0	0	0	0	0	0	0
CTC-360J11.7	0	0	0	0	0	0	1	0	1
CTC-369M3.1	0	0	0	0	0	0	0	0	0
CTC-370J7.1	0	0	0	0	0	0	0	0	0
CTC-394G3.1	0	0	0	0	0	0	0	0	0
CTC-394G3.2	0	0	0	0	0	0	0	0	0
CTC-398G3.1	2	4	3	1	1	3	2	0	3
CTC-398G3.2	0	9	2	7	9	0	2	1	0
CTC-398G3.6	2	0	0	0	0	2	0	0	3
CTC-412M14.5	0	2	0	1	1	2	0	0	3
CTC-412M14.6	0	0	0	0	0	0	0	0	0
CTC-421K24.1	0	0	0	2	4	2	2	2	4
CTC-422A18.1	0	0	0	0	0	0	0	0	0
CTC-422A18.2	0	0	0	0	0	0	0	0	0
CTC-425K20.1	1	0	2	0	0	1	0	0	0
CTC-428G20.1	0	1	0	0	0	0	0	0	0
CTC-429C10.7	0	0	0	0	0	1	0	0	1
CTC-429P9.4	4	0	1	0	8	23	1	14	0
CTC-431G16.3	0	0	0	0	0	0	0	0	0
CTC-432M15.3	0	0	0	0	0	0	0	0	0
CTC-435M10.3	491	594	507	501	393	284	559	280	308
CTC-436K13.4	0	0	0	0	0	0	0	0	0
CTC-436P18.5	0	5	2	2	1	0	0	1	6
CTC-441N14.4	0	0	0	0	0	0	0	0	0
CTC-444N24.9	0	0	0	0	0	1	0	0	1
CTC-447K7.1	0	0	0	0	0	0	0	1	0
CTC-448F2.3	1	6	4	1	5	1	2	2	0
CTC-448F2.6	4	1	3	3	4	3	10	0	1
CTC-451A6.5	0	0	0	0	0	0	0	0	0
CTC-451P13.1	81	85	76	92	80	105	66	13	85
CTC-454I21.3	108	93	125	114	88	74	105	30	85
CTC-455F18.3	7	7	7	6	6	24	4	1	6
CTC-457E21.10	0	0	0	0	0	0	0	0	0
CTC-457E21.4	1	0	0	0	0	0	0	0	0
CTC-457E21.5	0	0	0	0	0	0	0	0	0
CTC-457E21.7	0	0	0	0	0	0	0	0	0
CTC-458A3.1	0	0	1	0	1	4	0	2	1
CTC-459F4.6	1	2	0	2	0	0	0	1	0
CTC-459F4.7	0	0	0	0	0	0	0	0	0
CTC-459F4.8	0	0	0	0	0	0	0	0	0
CTC-461H2.2	0	0	0	0	0	0	0	0	0
CTC-461H2.3	0	0	0	0	0	0	0	0	0
CTC-463N11.1	0	0	0	0	0	0	0	0	0
CTC-470C15.1	0	1	0	0	0	0	0	1	0
CTC-470E21.1	0	0	0	0	0	0	0	0	0
CTC-471F3.5	6	4	10	2	2	2	4	2	10
CTC-471J1.10	1	1	4	0	1	2	0	1	0
CTC-479C5.11	0	0	0	0	0	0	0	0	0
CTC-479C5.12	73	68	53	66	62	76	57	63	82
CTC-479C5.6	47	56	21	26	41	10	52	29	54
CTC-484M2.1	8	12	10	7	5	5	3	5	4
CTC-487M23.8	201	141	171	173	135	237	216	88	196
CTC-490E21.12	0	0	0	0	0	0	1	0	0
CTC-490E21.13	0	0	0	0	0	0	0	0	0
CTC-493P15.2	12	8	6	3	3	4	4	2	1
CTC-498M16.3	0	0	0	0	0	0	0	0	0
CTC-499B15.1	0	0	1	0	0	0	0	0	0
CTC-503J8.2	0	0	0	0	0	0	0	0	0
CTC-505O3.1	2	0	0	2	0	0	0	0	0
CTC-507E12.1	0	0	0	0	1	1	0	0	0
CTC-507E2.2	1	0	0	0	2	0	1	0	0
CTC-512J12.6	2	0	0	0	4	0	1	3	0
CTC-512J12.7	0	0	0	0	1	0	0	1	0
CTC-512J14.1	0	0	0	0	0	0	0	0	0
CTC-512J14.5	0	0	0	0	2	0	4	2	0
CTC-512J14.7	1	0	0	0	4	1	0	1	0
CTC-518B2.8	0	0	0	0	0	0	0	0	0
CTC-523E23.10	0	0	0	0	0	0	0	0	0
CTC-523E23.9	1	0	0	0	0	0	0	0	0
CTC-527H23.1	0	0	0	0	0	0	0	0	0
CTC-534A2.2	60	68	55	83	107	125	80	48	101
CTC-534B23.1	1	1	1	0	1	0	0	1	2
CTC-535M15.1	0	0	0	0	0	0	0	0	0
CTC-539A10.7	0	5	1	3	3	2	4	2	10
CTC-543D15.1	8	3	6	3	5	3	7	5	5
CTC-550B14.1	2	2	4	1	0	1	0	2	0
CTC-550B14.10	0	0	0	0	0	0	0	0	0
CTC-550M4.1	0	0	1	0	0	0	0	0	0
CTC-554D6.1	0	0	0	0	0	8	0	0	0
CTC-559E9.12	0	0	0	1	1	3	3	1	2
CTC-559E9.13	0	0	0	0	0	4	0	0	5
CTC-559E9.2	0	0	0	0	0	0	0	0	0
CTC-559E9.6	7	14	21	6	17	8	21	5	13
CTC-559E9.9	1	1	0	5	1	0	1	1	0
CTC-563A5.4	0	0	0	0	0	0	0	0	0
CTC-571O20.1	0	0	0	1	0	0	0	0	0
CTC-575C13.3	0	0	0	0	0	0	0	0	0
CTC-575C13.4	0	0	0	0	0	0	0	0	0
CTC-575D19.1	4197	4428	4903	921	2553	1385	24	10	19
CTC-661I16.2	0	0	0	0	0	0	0	0	0
CTC-756D1.1	1	2	1	0	0	0	1	2	3
CTC-788C1.2	0	0	0	0	0	0	0	0	0
CTC-830E23.1	0	0	0	0	0	0	0	0	0
CTC1	1126	880	924	619	664	722	1154	820	965
CTCF	1958	1825	2042	2213	2002	3072	2895	1764	2320
CTCFL	13	25	23	14	17	21	16	18	27
CTD-2005D20.1	0	0	0	0	0	0	0	0	0
CTD-2006C1.10	5	16	11	8	29	8	16	6	12
CTD-2006C1.13	9	10	3	17	22	2	6	0	14
CTD-2007F2.1	0	0	0	0	0	0	0	0	0
CTD-2007H13.1	0	0	0	0	3	0	0	2	2
CTD-2007N20.1	1	0	0	0	0	0	0	0	0
CTD-2008O4.1	0	0	0	0	0	0	0	0	0
CTD-2008P7.5	0	0	1	0	0	0	1	0	0
CTD-2008P7.6	0	1	4	1	3	0	6	6	1
CTD-2008P7.7	0	0	0	0	0	0	0	0	0
CTD-2010I16.1	13	7	12	5	13	8	12	8	18
CTD-2011G17.1	0	0	0	0	0	0	0	0	0
CTD-2012B7.1	0	0	1	0	1	0	0	0	0
CTD-2012J19.1	5	0	2	6	0	5	2	0	3
CTD-2012J19.2	0	0	0	0	0	0	0	0	0
CTD-2013N17.1	8	1	3	7	8	4	6	1	8
CTD-2014B16.1	0	0	0	1	0	0	1	0	1
CTD-2014B16.2	6	3	7	6	6	4	5	2	3
CTD-2014N11.1	0	0	0	0	1	0	0	0	0
CTD-2014N11.2	0	0	0	0	0	0	1	0	0
CTD-2014N11.3	0	0	0	0	0	0	0	0	0
CTD-2015B23.2	2	3	3	0	0	0	0	2	5
CTD-2015H6.2	4	1	2	2	3	4	1	2	1
CTD-2017C7.3	0	0	2	0	1	0	0	0	0
CTD-2017D15.1	0	0	1	0	0	1	0	0	0
CTD-2020P22.1	0	0	0	0	0	0	0	0	0
CTD-2021A8.2	13	23	15	2	6	11	5	4	0
CTD-2021A8.3	10	10	8	9	2	6	9	11	9
CTD-2021K4.1	792	669	589	666	731	1145	567	490	609
CTD-2022H16.1	0	0	0	0	0	0	0	0	0
CTD-2022H16.3	2	1	2	2	1	1	2	0	0
CTD-2024I7.1	0	0	0	0	0	0	0	0	2
CTD-2026D20.3	73	103	86	120	83	106	51	59	97
CTD-2026D23.1	0	0	0	0	0	0	0	0	0
CTD-2026G22.1	0	0	0	0	0	0	0	0	0
CTD-2027G2.1	0	0	0	0	0	0	0	0	0
CTD-2027I19.2	0	2	2	0	3	2	0	0	5
CTD-2028E8.1	0	0	0	0	0	0	0	0	0
CTD-2031P19.4	0	0	0	0	0	0	0	0	0
CTD-2033A16.2	5	4	12	11	8	9	5	6	3
CTD-2033D24.2	1	0	1	0	0	0	0	0	1
CTD-2036J7.1	0	0	0	0	0	0	0	1	0
CTD-2037K23.1	0	0	0	0	0	0	0	0	0
CTD-2045M21.1	0	0	0	0	0	0	0	0	0
CTD-2046J7.1	1	2	2	1	6	0	0	0	0
CTD-2049O17.1	0	0	0	0	0	0	0	0	0
CTD-2054H24.1	0	0	0	0	0	0	0	0	0
CTD-2054N24.1	0	0	0	1	0	2	0	0	0
CTD-2057D4.2	0	0	0	0	0	0	0	0	0
CTD-2057J6.1	0	0	0	0	0	0	0	0	0
CTD-2057J6.2	0	0	0	0	0	0	0	0	0
CTD-2060C23.1	0	0	1	1	0	0	2	0	1
CTD-2060F24.1	0	0	0	0	0	0	0	0	0
CTD-2061E19.1	1	0	1	1	0	2	0	0	1
CTD-2062A1.2	2	0	0	1	0	0	0	1	3
CTD-2062F14.2	5	7	3	2	3	1	3	1	1
CTD-2062O1.1	0	0	0	0	0	0	0	0	0
CTD-2063L20.1	13	13	13	20	20	14	12	5	13
CTD-2073O6.1	31	43	45	53	38	50	26	4	30
CTD-2083E4.5	9	3	11	8	16	27	9	10	34
CTD-2085J24.5	0	0	0	0	0	0	0	0	0
CTD-2086L14.1	2	2	2	2	0	4	6	0	0
CTD-2089O24.2	0	0	0	0	0	0	0	0	0
CTD-2090I13.3	1	0	3	3	1	1	0	1	1
CTD-2102P23.1	10	5	2	3	6	14	1	0	5
CTD-2104P17.1	0	0	0	0	0	1	3	0	0
CTD-2105E13.6	0	1	0	0	0	0	0	0	1
CTD-2108O9.4	0	0	0	0	0	0	0	0	0
CTD-2110K23.1	0	0	0	0	0	0	0	0	0
CTD-2114J12.1	0	0	0	0	0	0	0	0	0
CTD-2116N17.1	9	17	14	12	14	27	5	18	40
CTD-2117L12.3	0	0	0	0	0	0	0	0	0
CTD-2119L1.1	0	0	0	0	0	0	0	0	0
CTD-2122P11.1	0	0	0	1	0	1	0	0	0
CTD-2124B8.2	5	3	5	4	8	6	3	6	12
CTD-2126E3.5	1	1	1	0	0	1	0	0	1
CTD-2127O16.2	0	0	0	0	0	0	0	0	0
CTD-2128F4.1	0	0	0	0	1	0	0	0	0
CTD-2132H18.3	0	0	0	0	0	0	0	0	0
CTD-2132H18.5	0	0	0	0	0	0	0	0	0
CTD-2132N18.3	7	10	4	10	28	10	10	22	39
CTD-2134P3.2	7	11	5	10	5	11	0	0	6
CTD-2135J3.4	0	0	273	43	77	23	0	14	308
CTD-2138O14.1	6	4	4	3	3	2	7	7	7
CTD-2139B15.1	1	0	0	0	0	5	1	0	0
CTD-2140B24.4	0	0	0	0	0	0	0	10	0
CTD-2144E22.11	0	0	0	0	0	0	0	0	0
CTD-2146O16.1	0	0	0	0	0	0	0	0	0
CTD-2151A2.2	0	0	0	0	0	0	0	0	0
CTD-2151A2.3	0	0	0	0	0	0	0	0	0
CTD-2151L9.2	0	0	0	0	0	0	0	0	0
CTD-2158P22.1	0	0	0	0	0	0	0	0	0
CTD-2158P22.4	0	0	1	0	0	2	0	0	0
CTD-2160D9.1	0	0	0	0	0	0	0	0	0
CTD-2161E19.1	9	9	6	6	6	4	2	3	8
CTD-2165H16.3	0	0	0	1	0	0	3	0	0
CTD-2179L22.1	1	3	6	2	2	5	5	0	4
CTD-2182N23.1	0	1	0	0	0	1	1	0	1
CTD-2183H9.3	0	0	0	0	0	0	0	0	0
CTD-2183H9.7	0	0	0	0	0	0	0	0	0
CTD-2184D3.1	2	3	0	5	2	4	1	4	0
CTD-2186M15.1	0	1	3	1	1	2	1	0	2
CTD-2192J16.15	141	168	161	141	122	173	139	70	132
CTD-2192J16.17	0	47	0	35	40	8	59	20	77
CTD-2192J16.20	95	69	72	58	64	39	83	75	101
CTD-2192J16.22	19	15	36	8	20	0	26	9	0
CTD-2192J16.24	0	0	0	0	17	0	0	0	0
CTD-2193P3.1	0	0	0	0	0	0	0	0	0
CTD-2194F4.2	0	0	0	1	0	0	2	0	2
CTD-2194M22.1	0	0	0	0	0	0	0	0	0
CTD-2195M15.1	0	0	0	0	0	0	0	0	0
CTD-2195M18.2	0	0	0	0	0	0	1	0	0
CTD-2197M16.1	0	0	0	0	0	0	0	0	0
CTD-2200P10.1	0	0	3	4	5	6	0	2	2
CTD-2200P10.3	0	0	0	0	0	0	0	0	0
CTD-2206G10.2	0	0	0	0	0	0	0	0	0
CTD-2206N4.1	0	0	0	0	0	0	0	0	0
CTD-2206N4.4	16	8	16	12	20	6	9	11	26
CTD-2206N4.5	0	0	0	0	0	0	0	0	0
CTD-2207L17.1	0	0	0	0	0	0	0	0	0
CTD-2207O23.10	9	0	14	0	5	3	23	0	9
CTD-2207O23.12	20	6	7	19	30	29	17	8	36
CTD-2207O23.3	0	40	0	0	0	0	0	0	0
CTD-2210A23.1	0	0	0	0	0	0	0	0	1
CTD-2213F21.1	7	2	7	3	6	4	0	3	2
CTD-2218G20.1	0	0	0	0	0	0	0	0	0
CTD-2218K11.3	0	0	0	0	0	0	0	0	0
CTD-2224J9.4	0	0	0	0	0	0	0	0	0
CTD-2224J9.7	0	0	0	0	0	0	0	0	0
CTD-2224J9.8	27	27	28	62	69	80	17	7	33
CTD-2228K2.1	0	0	1	0	0	0	0	0	1
CTD-2228K2.2	0	2	0	0	0	0	0	0	0
CTD-2230M5.1	0	0	0	0	0	0	0	0	0
CTD-2230M5.3	0	0	0	0	0	0	0	0	0
CTD-2233C11.3	0	0	0	0	0	0	0	0	0
CTD-2235C13.1	0	0	0	1	2	1	1	1	3
CTD-2244C20.1	0	0	0	0	0	0	0	0	0
CTD-2245F17.3	405	612	519	181	298	211	418	353	571
CTD-2248H3.1	5	5	1	6	6	7	1	1	9
CTD-2258A20.3	1	0	0	0	0	0	0	0	0
CTD-2262B20.1	3	1	1	9	2	21	4	3	2
CTD-2265D6.2	0	1	0	0	0	0	0	0	3
CTD-2266L18.1	0	0	1	0	0	0	0	1	0
CTD-2267D19.4	0	1	0	0	2	0	2	0	1
CTD-2267D19.7	0	0	0	0	0	0	0	0	0
CTD-2267G17.2	0	0	0	3	4	1	2	0	3
CTD-2269E23.2	0	0	0	0	2	0	0	1	0
CTD-2269E23.3	2	4	0	1	2	1	0	0	0
CTD-2269E23.4	0	0	0	0	0	0	0	0	0
CTD-2270N23.1	43	38	41	31	39	31	27	16	32
CTD-2272D18.2	0	0	0	1	0	0	0	0	0
CTD-2272G21.1	0	0	0	0	0	0	0	0	0
CTD-2272G21.2	2	2	0	0	0	0	2	1	0
CTD-2272G21.3	0	0	0	0	0	0	0	0	0
CTD-2275D10.2	0	0	0	0	2	0	0	0	0
CTD-2278B20.1	0	0	0	0	0	0	0	0	0
CTD-2278I10.6	0	0	15	7	16	0	4	0	0
CTD-2282P23.1	0	0	0	0	0	0	0	0	0
CTD-2285G11.1	0	0	0	0	1	0	0	0	1
CTD-2287O16.1	0	0	0	29	29	12	0	0	0
CTD-2287O16.3	0	0	1	1	0	1	1	1	0
CTD-2290C23.1	2	6	5	2	1	7	5	2	6
CTD-2290C23.2	3	3	4	6	3	4	3	0	5
CTD-2290P7.1	2	5	1	4	0	1	4	0	0
CTD-2293H3.3	0	0	0	0	0	1	0	0	1
CTD-2298J14.1	0	0	0	0	0	0	0	0	0
CTD-2299E8.1	0	0	0	0	0	0	0	0	0
CTD-2299I21.1	0	0	1	0	1	0	0	0	0
CTD-2301A4.1	0	0	1	0	2	0	0	0	1
CTD-2301A4.3	1	0	1	1	0	1	1	0	1
CTD-2302A16.2	0	0	0	0	0	0	0	0	0
CTD-2302E22.1	0	1	0	0	0	0	0	0	0
CTD-2302E22.5	2	2	4	1	0	0	0	0	5
CTD-2309H9.4	0	0	0	0	0	0	0	0	0
CTD-2311A18.1	0	1	0	0	0	0	0	0	0
CTD-2311B13.10	0	0	0	2	1	0	0	0	0
CTD-2311M21.2	104	197	84	87	243	102	120	747	219
CTD-2312P21.1	0	1	1	0	2	2	1	1	0
CTD-2313D3.1	1	1	1	1	0	2	1	0	0
CTD-2313J17.3	0	0	0	0	0	0	0	0	0
CTD-2313N18.7	0	2	3	0	0	0	0	1	2
CTD-2313N18.8	0	0	0	0	0	0	0	0	0
CTD-2314B22.2	0	0	0	0	0	0	0	0	0
CTD-2315A10.1	2	0	2	1	1	1	0	1	0
CTD-2315A10.2	1	3	1	3	1	1	2	0	0
CTD-2318O12.1	0	1	1	0	0	0	0	3	4
CTD-2319I12.10	27	27	40	23	21	21	28	0	54
CTD-2319I12.3	0	0	0	0	0	0	0	0	1
CTD-2319I12.9	0	0	0	0	0	0	0	0	0
CTD-2320J21.1	1	0	0	0	0	0	0	0	0
CTD-2323K18.2	1	3	1	0	2	0	0	0	2
CTD-2323K18.3	0	0	0	0	0	0	0	0	0
CTD-2324A24.2	0	0	0	0	0	0	0	0	0
CTD-2325A15.3	1	4	1	3	1	0	0	2	2
CTD-2325K12.1	0	0	1	0	0	0	0	0	1
CTD-2331H12.5	127	162	129	131	173	41	189	52	156
CTD-2331H12.8	433	411	350	243	341	156	304	173	383
CTD-2331H12.9	0	0	0	0	0	0	0	0	0
CTD-2335L22.6	0	0	0	0	0	0	0	0	0
CTD-2335O3.2	0	0	0	0	0	0	0	0	0
CTD-2336H13.1	0	0	0	0	0	0	0	0	0
CTD-2336O2.2	0	0	0	0	0	0	0	0	0
CTD-2336O2.4	0	0	0	0	0	0	0	0	0
CTD-2339M3.1	0	0	0	1	1	0	0	0	1
CTD-2342I9.1	0	0	0	0	0	0	0	0	2
CTD-2342N23.2	0	0	0	0	0	1	3	0	1
CTD-2343P13.1	0	0	0	0	0	0	0	0	0
CTD-2345H1.1	0	0	0	0	0	0	0	0	0
CTD-2345M20.2	1	0	0	0	1	2	0	0	0
CTD-2347I17.1	0	0	0	0	0	0	0	0	0
CTD-2349B8.1	3	8	0	0	2	0	5	0	2
CTD-2349P21.1	4	2	5	5	6	7	5	1	3
CTD-2350C19.5	0	0	0	0	0	0	0	0	0
CTD-2351A8.1	0	0	0	0	0	0	0	0	0
CTD-2353N24.1	0	0	0	0	0	0	0	0	0
CTD-2355J17.2	0	0	0	0	0	0	0	0	0
CTD-2356P16.6	0	0	0	0	0	0	0	0	0
CTD-2358C21.2	0	0	0	0	0	0	0	0	0
CTD-2367A17.1	0	0	0	0	0	0	1	0	0
CTD-2369P2.10	11	9	12	9	12	16	14	19	25
CTD-2369P2.12	86	114	47	88	34	61	63	78	107
CTD-2370N5.3	76	36	56	26	14	8	27	62	55
CTD-2372A4.1	0	0	0	0	0	0	0	0	0
CTD-2375G15.1	0	1	2	1	0	3	2	0	2
CTD-2377D24.2	0	0	0	0	0	0	0	0	0
CTD-2381F24.1	0	0	0	0	0	0	0	0	0
CTD-2384B9.1	0	0	0	0	2	1	1	0	0
CTD-2396E7.7	0	0	0	0	0	0	0	0	0
CTD-2410N18.1	0	0	0	0	0	0	0	0	0
CTD-2410N18.5	0	16	7	9	30	30	48	35	52
CTD-2501B8.1	7	1	5	5	0	0	2	0	0
CTD-2501B8.5	4	2	4	3	3	2	0	0	8
CTD-2501O3.2	0	0	0	0	0	0	0	0	1
CTD-2503O16.1	0	0	0	0	0	0	0	0	0
CTD-2503O16.3	1	1	1	0	0	0	0	0	2
CTD-2509G16.1	0	0	0	0	0	0	0	0	0
CTD-2509G16.3	0	0	1	0	0	0	0	0	2
CTD-2510F5.6	18	38	0	0	0	36	26	25	15
CTD-2514C3.1	12	16	19	24	23	14	47	6	23
CTD-2515C13.1	0	0	0	0	0	0	0	0	0
CTD-2515H24.1	0	0	0	0	0	1	0	0	0
CTD-2516K3.3	0	2	0	0	0	0	0	1	0
CTD-2517O10.5	0	0	1	0	0	0	0	0	0
CTD-2518G19.1	10	14	7	25	23	15	16	0	0
CTD-2521M24.10	0	1	1	1	0	0	0	0	0
CTD-2521M24.13	0	2	1	1	3	2	1	10	3
CTD-2521M24.4	12	23	5	16	24	15	8	25	20
CTD-2522B17.8	0	0	0	0	0	0	0	0	0
CTD-2522E6.4	0	0	1	0	1	1	0	0	1
CTD-2525I3.8	0	0	0	0	0	0	0	0	1
CTD-2526A2.5	0	0	0	0	0	0	0	0	0
CTD-2526A2.6	0	0	0	0	0	0	0	0	0
CTD-2526L21.2	0	0	0	0	0	0	0	0	0
CTD-2526L21.3	0	0	0	0	2	0	1	0	0
CTD-2528L19.3	0	0	0	0	0	0	1	0	0
CTD-2528L19.4	4	0	3	5	16	5	9	0	11
CTD-2530H12.5	0	0	0	1	0	0	0	1	0
CTD-2533G20.1	0	0	0	2	0	1	0	0	1
CTD-2533K21.1	0	0	0	0	0	0	0	0	0
CTD-2533K21.2	0	0	0	0	0	0	0	0	0
CTD-2533K21.3	0	0	0	0	0	0	0	0	0
CTD-2535L24.2	2	0	0	0	0	0	0	0	7
CTD-2535P7.1	0	0	0	2	1	1	0	0	0
CTD-2535P7.2	0	0	0	0	0	0	0	0	0
CTD-2537I9.19	0	0	0	0	0	0	0	0	0
CTD-2537L20.1	0	0	0	0	0	0	0	0	0
CTD-2538A21.1	0	0	0	0	0	0	0	0	0
CTD-2538G9.3	0	0	0	0	0	0	0	0	0
CTD-2540L5.9	0	0	0	0	1	0	0	0	1
CTD-2542C24.14	0	0	0	0	0	0	2	2	2
CTD-2542C24.2	11	15	13	6	8	8	12	3	19
CTD-2542C24.3	0	0	0	1	0	0	0	0	0
CTD-2542C24.9	0	0	0	0	0	0	0	0	0
CTD-2544L4.1	0	0	0	0	0	0	1	0	0
CTD-2545G14.2	0	0	0	0	0	0	0	0	0
CTD-2545G14.7	4560	3754	3506	3604	3122	3439	3564	1737	2612
CTD-2545M3.6	3	0	0	0	0	0	0	0	0
CTD-2547E10.3	0	0	0	0	0	0	0	0	0
CTD-2547E10.5	0	0	0	0	0	0	0	0	0
CTD-2547E10.6	0	0	0	0	0	0	0	0	0
CTD-2547L16.3	6	7	6	3	4	5	10	5	17
CTD-2550O8.5	0	5	0	5	5	10	5	0	5
CTD-2550O8.7	2	1	3	4	5	1	3	0	4
CTD-2552B11.3	0	0	0	0	0	0	0	0	0
CTD-2553L13.7	0	0	0	1	0	0	0	1	3
CTD-2554C21.1	14	15	13	13	12	16	14	22	12
CTD-2554C21.2	79	56	59	45	82	76	67	53	81
CTD-2555K7.1	0	0	1	0	0	0	0	0	1
CTD-2555K7.3	0	0	0	0	0	0	0	0	0
CTD-2557P19.4	0	0	0	0	0	0	0	0	0
CTD-2560C21.1	0	0	0	0	0	0	0	0	0
CTD-2561J22.1	1	1	3	0	0	1	2	1	1
CTD-2561J22.2	29	33	30	9	10	13	55	19	68
CTD-2561J22.3	3	0	3	1	2	3	2	2	2
CTD-2562G15.2	0	0	2	1	0	2	1	1	0
CTD-2564P9.3	0	0	0	0	0	0	0	0	0
CTD-2566J3.2	0	0	0	0	0	0	0	0	0
CTD-2568A17.1	5	7	4	14	6	9	4	6	11
CTD-2571E19.3	0	0	0	1	0	0	0	0	0
CTD-2571L23.9	1	1	0	0	0	0	0	0	0
CTD-2574D22.6	22	24	56	11	25	15	20	28	22
CTD-2575K13.6	1	6	3	4	2	0	8	5	3
CTD-2576D5.2	0	0	0	0	0	0	0	0	0
CTD-2576D5.3	0	0	0	0	0	0	0	0	0
CTD-2576F9.1	151	151	193	149	142	175	21	7	10
CTD-2579N5.4	0	0	0	0	0	0	0	0	0
CTD-2583A14.1	0	0	0	0	0	0	1	0	1
CTD-2583A14.10	26	21	19	14	12	26	37	21	34
CTD-2583A14.11	45	39	41	32	37	41	52	29	56
CTD-2583A14.9	21	15	11	13	18	37	37	19	32
CTD-2587H24.1	0	0	0	0	0	0	0	0	0
CTD-2587H24.4	2	0	2	1	5	16	0	0	0
CTD-2593A12.2	0	0	0	0	0	0	0	0	0
CTD-2593A12.3	0	0	0	0	0	0	0	0	0
CTD-2593A12.4	0	0	0	0	0	0	0	0	0
CTD-2611O12.6	0	0	0	0	0	0	0	0	0
CTD-2613O8.1	0	0	0	0	0	0	0	0	0
CTD-2616J11.11	0	0	0	0	0	3	0	4	9
CTD-2616J11.15	0	0	0	0	0	0	0	0	0
CTD-2619J13.1	0	0	0	0	0	0	0	0	0
CTD-2620I22.2	2	1	2	1	0	4	0	2	1
CTD-2623H2.7	0	0	1	0	0	0	0	0	0
CTD-2623N2.3	3	5	6	5	6	5	4	4	13
CTD-2643K12.1	0	0	0	0	0	0	0	0	0
CTD-2647E9.1	2	2	1	0	5	4	1	6	1
CTD-2649C14.1	0	1	1	0	1	0	1	0	3
CTD-2651B20.2	1	1	0	0	0	0	0	0	0
CTD-2651B20.4	1	1	4	3	0	4	0	3	2
CTD-2651B20.5	2	0	2	4	2	5	1	1	1
CTD-2651C21.3	0	0	0	0	0	0	0	0	0
CTD-2666L21.1	15	16	14	2	10	19	19	7	16
CTD-2666L21.2	2	5	2	3	3	1	2	6	6
CTD-2666L21.3	3	2	3	1	1	2	2	0	2
CTD-3006G17.2	8	28	15	17	24	11	20	8	34
CTD-3018O17.5	0	0	0	0	0	0	0	0	0
CTD-3018O17.6	1	2	0	0	2	1	0	1	0
CTD-3020H12.3	0	0	0	0	0	0	0	0	0
CTD-3030D20.1	0	0	0	0	0	0	0	1	0
CTD-3035D6.1	9	16	15	19	20	20	16	4	11
CTD-3051L14.13	0	0	0	0	0	0	0	0	0
CTD-3051L14.14	0	0	0	0	0	0	0	0	0
CTD-3057O21.1	0	0	0	0	0	0	0	0	0
CTD-3066C23.1	0	0	0	0	0	0	0	0	0
CTD-3073N11.5	0	0	0	0	0	0	0	0	0
CTD-3073N11.7	0	0	0	0	0	0	0	0	0
CTD-3074O7.11	27	319	203	36	38	438	133	14	551
CTD-3074O7.7	0	0	0	0	0	0	0	0	0
CTD-3088G3.4	0	0	2	0	0	2	0	0	0
CTD-3088G3.8	17	15	11	15	33	18	26	30	22
CTD-3092A11.1	89	97	117	128	101	67	140	87	71
CTD-3092A11.3	8	0	9	0	0	0	16	9	13
CTD-3093B17.2	0	0	1	0	0	0	0	0	0
CTD-3093M3.1	0	0	0	0	0	0	0	0	0
CTD-3105H18.14	29	36	44	25	55	41	59	27	84
CTD-3105H18.16	0	42	0	0	0	13	6	2	39
CTD-3105H18.18	5	10	15	17	19	11	15	7	17
CTD-3105H18.4	41	16	20	35	34	12	19	4	10
CTD-3105H18.5	0	0	0	0	0	0	0	0	0
CTD-3107M8.1	0	1	0	0	0	0	0	0	0
CTD-3107M8.2	0	0	3	0	0	0	0	0	0
CTD-3116E22.6	0	0	3	2	1	4	1	0	3
CTD-3131K8.1	0	2	0	0	0	0	0	0	0
CTD-3138B18.4	97	34	61	110	93	49	126	129	80
CTD-3141N22.1	0	0	0	0	0	0	0	0	0
CTD-3145H4.1	0	0	0	1	0	0	2	0	2
CTD-3148I10.9	0	0	0	0	2	0	9	2	2
CTD-3162L10.5	10	2	8	2	1	48	6	3	12
CTD-3187F8.12	0	0	0	0	0	0	0	0	0
CTD-3187F8.15	0	2	0	0	0	0	1	0	0
CTD-3187F8.6	0	0	0	0	0	0	0	0	0
CTD-3187F8.7	0	0	0	0	0	0	0	0	0
CTD-3193K9.1	0	0	1	0	0	0	0	0	0
CTD-3199J23.6	13	17	8	6	7	4	7	5	4
CTD-3214H19.12	1	2	5	2	4	1	4	2	2
CTD-3214H19.16	57	0	0	76	0	15	0	0	0
CTD-3214H19.4	393	321	274	354	313	265	564	189	169
CTD-3216D2.4	0	0	0	0	0	0	0	0	0
CTD-3222D19.2	0	6	0	0	0	0	0	0	0
CTD-3233P19.7	0	0	0	0	0	0	0	0	0
CTD-3233P19.8	2	0	0	0	0	0	2	3	1
CTD-3236F5.1	1	6	3	4	1	6	0	1	8
CTD-3244O18.5	0	0	0	0	0	0	0	0	0
CTDNEP1	4064	4663	4042	4118	4307	3117	5197	2813	3383
CTDP1	1820	1666	1468	1351	1588	1665	2195	1338	1286
CTDSP1	5578	5258	4898	2835	3803	3303	5146	4789	3383
CTDSP2	13171	15077	12042	9943	12591	6356	17337	8756	11006
CTDSPL	4017	4728	4944	2970	3965	2045	7643	2396	5234
CTDSPL2	2805	3344	3215	2739	3254	2720	3272	1956	3366
CTF1	26	38	30	59	71	40	70	43	43
CTF2P	0	0	0	0	0	0	0	0	0
CTGF	2025	1984	1493	4647	2984	8559	7930	21631	696
CTH	65	80	95	154	82	176	266	148	148
CTHRC1	586	363	421	1164	761	1142	341	190	493
CTHRC1P1	0	0	0	0	0	0	0	0	0
CTIF	576	592	772	490	466	166	1622	1266	496
CTLA4	5	6	4	4	4	9	15	9	4
CTNNA1	30106	31917	31038	26705	28959	18584	29850	20299	24690
CTNNA2	6	3	3	4	5	1	1	6	6
CTNNA3	4	6	7	10	3	14	10	1	7
CTNNAL1	6856	6599	7676	11463	9900	12760	10757	5063	8948
CTNNAP1	1	1	1	2	1	4	1	1	2
CTNNB1	61952	53069	54780	45531	50891	61704	54094	32808	44236
CTNNBIP1	1463	2083	2250	2112	2309	1172	2448	907	2104
CTNNBL1	1951	2518	2283	2018	2688	1359	2967	3236	2218
CTNND1	27831	28862	29113	24725	30268	22098	34263	20032	28249
CTNND2	17	39	12	9	18	3	77	214	6
CTNS	482	432	475	391	420	597	1053	801	553
CTPS1	1419	1137	1334	1137	1069	2674	3144	2852	2272
CTPS2	520	668	780	601	707	214	840	493	860
CTR9	4429	3326	3991	2756	2618	5055	4272	2336	3277
CTRB1	0	0	2	0	3	4	0	3	3
CTRB2	1	5	0	5	1	2	0	29	0
CTRC	8	7	9	9	6	24	11	8	7
CTRL	10	15	8	25	32	28	18	34	6
CTSA	5339	6111	5848	4913	5858	6038	6190	5184	4384
CTSB	52932	46695	39405	36272	41444	31404	64668	60896	35192
CTSC	13461	20076	13457	17381	19052	13037	14980	11863	12641
CTSD	24383	25041	21277	16096	18489	18528	20516	26548	12953
CTSE	30	31	33	7	7	17	17	17	34
CTSF	1999	2140	2343	3187	3981	4629	2886	1534	2328
CTSG	2	4	2	3	5	10	1	0	9
CTSH	2330	2531	2235	1657	1804	1780	2111	2229	1384
CTSK	232	174	216	323	374	394	3238	2190	212
CTSL	130114	148160	105224	75754	109619	92927	73300	94370	56649
CTSL3P	9	9	8	2	4	2	2	4	6
CTSLP1	5	2	2	0	0	0	3	5	1
CTSLP2	1	5	3	3	9	7	2	3	5
CTSLP4	0	2	2	0	0	0	0	0	0
CTSLP6	0	0	1	0	0	0	0	0	1
CTSLP8	4	2	0	0	1	0	0	0	0
CTSO	2320	2944	2268	1190	2328	1578	2506	2656	2040
CTSS	1845	2847	1045	1098	1974	1444	1700	7059	932
CTSV	4109	4204	6127	5042	5345	6755	4319	2619	4070
CTSW	12	9	8	12	19	10	663	625	17
CTSZ	3482	4317	3089	4366	5139	5152	5639	9084	3658
CTTN	10490	8760	9791	6782	7535	7228	12509	6698	9793
CTTNBP2	25	40	20	23	43	21	142	44	26
CTTNBP2NL	2900	2983	2681	2445	2847	3385	3002	2319	2054
CTU1	215	313	353	306	293	436	397	251	237
CTU2	344	394	376	492	442	704	574	322	534
CTXN1	30	19	26	37	16	46	102	33	12
CTXN2	0	0	0	0	0	0	0	0	0
CTXN3	2	0	0	0	0	4	0	1	1
CU104787.1	0	0	0	0	0	0	0	0	0
CUBN	15	13	21	82	50	41	21	4	30
CUBNP1	0	0	0	0	0	0	0	0	0
CUBNP2	0	0	0	0	0	0	0	0	0
CUBNP3	0	1	0	0	1	0	0	0	1
CUEDC1	314	238	333	570	512	392	517	441	314
CUEDC2	985	1034	1282	1111	1115	922	1446	641	1375
CUL1	5187	5097	5509	4097	4619	4043	7597	4330	5696
CUL1P1	2	0	0	1	1	0	0	0	0
CUL2	2393	2416	2297	2058	2338	2273	2827	2006	2521
CUL3	5539	4582	5020	4936	4974	9691	6781	3446	5278
CUL4A	4250	3894	4515	3019	3276	2733	5654	3283	4695
CUL4AP1	0	0	0	0	0	0	0	1	0
CUL4B	2143	2716	2363	2030	3130	1398	3034	2871	2489
CUL5	1709	1846	1945	1861	2146	1609	2837	1660	2777
CUL7	1974	1776	1824	2201	2932	1168	2149	911	1692
CUL9	786	773	873	687	880	451	1379	737	1223
CUTA	1853	2197	2491	2342	2329	2578	2799	1728	2063
CUTC	507	551	603	715	702	529	702	381	746
CUX1	6088	5477	6116	4594	5883	1543	8376	4220	5208
CUX2	0	0	0	1	3	2	4	1	2
CUX2P1	0	0	0	0	0	0	0	0	0
CUZD1	12	2	4	5	2	0	5	1	4
CWC15	2509	2928	3151	2360	2738	2748	2714	1387	2745
CWC22	1597	1637	1651	1488	1678	1660	1871	1264	1759
CWC25	1160	990	1020	796	970	1272	1172	838	998
CWC27	1069	1099	1365	1257	1439	523	1608	698	1643
CWF19L1	966	1128	993	962	1129	847	1483	1062	1348
CWF19L2	828	1089	1046	846	1019	561	1150	659	1270
CWH43	3	5	4	7	15	3	9	4	10
CX3CL1	938	264	96	92	176	41	71	90	37
CX3CR1	7	5	25	8	8	2	16	1	15
CXADR	19	24	24	26	13	15	40	25	43
CXADRP1	0	0	0	0	0	0	0	0	0
CXADRP2	8	1	3	4	5	21	7	3	16
CXADRP3	0	2	2	1	0	1	0	2	6
CXCL1	3668	388	371	301	167	177	1975	331	83
CXCL10	65	9086	73	134	12912	494	98	6379	31
CXCL11	2	592	24	15	488	61	4	950	26
CXCL12	25	49	11	87	65	28	330	322	26
CXCL13	3	15	3	2	4	0	19	34	1
CXCL14	2140	1680	1314	6808	5634	6277	1199	616	1019
CXCL16	2163	2505	1585	1994	2577	998	2236	4160	1107
CXCL17	0	0	0	0	2	0	1	22	0
CXCL1P1	0	0	0	0	0	0	0	0	0
CXCL2	8580	2341	1388	2548	1948	3215	2647	617	439
CXCL3	7853	1025	966	704	276	332	719	320	313
CXCL5	58182	4253	8965	2799	384	213	3682	1149	4502
CXCL6	114	15	7	1	0	2	25	1	1
CXCL8	107405	36654	25018	62287	29754	27648	131987	36890	14870
CXCL9	2	15	0	4	45	5	35	288	2
CXCR1	2	6	7	2	3	4	6	6	5
CXCR2	22	14	38	11	24	7	27	11	28
CXCR2P1	7	35	6	4	14	7	0	98	3
CXCR3	4	0	0	0	0	1	8	11	2
CXCR4	1909	2176	1886	2304	1698	2046	1944	2152	1563
CXCR5	33	0	0	62	29	0	58	78	0
CXCR6	4289	3818	3555	1614	2195	1485	2382	2982	1656
CXXC1	1099	1226	1272	1020	1006	1084	1499	939	1059
CXXC1P1	1	3	0	0	0	1	0	0	2
CXXC4	7	7	12	20	14	19	6	5	11
CXXC5	458	384	530	511	412	251	669	805	292
CXORF21	60	108	42	50	112	36	39	293	42
CXORF23	330	333	414	309	339	296	491	348	708
CXORF36	205	278	390	2404	1781	1262	477	133	611
CXORF38	1376	1696	1126	1758	2290	1288	2633	1784	2013
CXORF40A	2205	2244	1881	815	1125	542	1454	662	1313
CXORF40B	2722	1998	1738	1557	1873	2023	2553	1118	1911
CXORF49	0	0	0	0	0	0	0	2	0
CXORF49B	0	0	0	0	0	0	0	2	0
CXORF51A	0	0	0	0	0	0	0	0	0
CXORF51B	0	0	0	0	0	0	0	0	0
CXORF56	1266	1359	1268	1296	1353	1827	2267	1121	1616
CXORF57	1004	1492	1490	843	1042	637	1815	773	2297
CXORF58	32	19	25	4	7	2	18	13	19
CXORF65	12	14	10	4	6	7	14	14	10
CXORF66	0	0	0	0	0	0	0	0	0
CXORF67	161	246	148	99	123	98	340	124	249
CYB561	1420	1234	1398	1645	1595	1159	2468	842	1799
CYB561A3	1597	1545	1365	901	949	848	1816	1073	1293
CYB561D1	466	540	601	255	393	429	729	494	599
CYB561D2	412	395	517	414	366	613	611	386	463
CYB5A	3682	4529	4091	6838	6934	3613	6006	2492	5270
CYB5AP5	0	0	0	0	0	0	0	0	0
CYB5B	5336	5658	6836	5631	5753	5439	7214	3330	5736
CYB5D1	448	450	699	558	565	876	760	294	678
CYB5D2	1305	1245	1492	829	990	765	1529	572	1401
CYB5P4	0	0	0	0	0	0	0	0	0
CYB5R1	16359	14683	14375	7574	9059	13367	10304	8002	9122
CYB5R2	932	666	716	423	386	308	644	450	1110
CYB5R3	4363	4077	4459	6043	6073	4220	7129	4349	3905
CYB5R4	788	841	771	740	767	950	1010	1148	948
CYB5RL	117	129	156	139	157	94	164	119	203
CYBA	1330	1074	502	977	1037	800	1204	1183	1153
CYBB	728	673	427	615	914	427	452	547	375
CYBRD1	416	362	453	818	579	529	1508	610	329
CYC1	3554	3973	3792	4670	4404	4476	4407	1962	4151
CYCS	6168	4860	4898	9676	7753	34455	7846	5101	7094
CYCSP1	0	1	0	0	0	1	0	0	0
CYCSP10	0	1	2	0	0	0	1	2	4
CYCSP11	0	0	0	0	0	0	0	0	1
CYCSP12	0	0	0	0	0	0	0	0	0
CYCSP17	0	0	0	0	0	0	0	0	0
CYCSP19	0	0	0	0	0	0	0	0	0
CYCSP2	0	0	0	0	0	0	0	0	0
CYCSP20	0	0	0	0	0	1	1	0	0
CYCSP22	1	0	0	0	0	0	0	0	0
CYCSP23	0	0	0	1	1	0	0	3	0
CYCSP24	0	0	0	0	0	1	0	0	0
CYCSP25	0	0	0	0	0	0	0	0	0
CYCSP26	0	0	0	0	0	0	0	0	0
CYCSP27	0	0	0	0	0	0	0	0	0
CYCSP28	0	0	0	0	0	0	0	0	0
CYCSP29	0	0	0	0	0	0	0	0	0
CYCSP30	0	0	0	0	0	0	0	0	0
CYCSP32	0	0	0	0	0	0	0	0	0
CYCSP33	0	0	0	0	0	0	0	0	0
CYCSP34	0	0	2	1	2	2	4	0	1
CYCSP35	0	0	0	0	0	0	0	0	0
CYCSP38	0	0	0	0	0	0	1	0	0
CYCSP39	8	7	6	10	10	32	14	4	7
CYCSP4	1	0	0	0	0	0	0	0	2
CYCSP40	0	0	0	0	0	0	0	0	0
CYCSP41	0	0	0	0	0	0	0	0	0
CYCSP42	0	0	0	0	0	0	0	0	0
CYCSP43	0	0	0	0	0	1	0	0	0
CYCSP44	0	0	0	0	0	0	0	0	0
CYCSP45	0	0	0	3	0	0	0	0	0
CYCSP46	0	0	0	0	0	0	0	0	0
CYCSP48	0	0	0	0	0	0	0	0	0
CYCSP49	0	0	0	0	0	0	0	0	0
CYCSP5	0	0	0	0	1	1	0	0	1
CYCSP51	0	0	0	0	0	1	0	0	0
CYCSP52	0	0	0	0	0	1	0	1	0
CYCSP53	0	0	0	0	0	0	0	0	0
CYCSP55	0	1	0	2	2	12	1	0	2
CYCSP6	15	10	8	0	1	1	0	0	0
CYCSP8	0	0	0	0	0	0	0	0	0
CYCTP	0	0	0	0	0	0	0	0	0
CYFIP1	10367	9549	10298	8278	9785	5078	12026	6450	8678
CYFIP2	3724	4832	6329	2528	3007	1448	3833	1356	3027
CYGB	178	121	206	90	82	104	222	359	79
CYHR1	988	1044	1140	1130	1221	1450	1377	758	1038
CYLC1	0	0	0	0	0	0	0	0	0
CYLC2	1	0	2	2	0	0	1	1	0
CYLD	2778	2598	1921	1722	2617	1619	3567	2223	1017
CYMP	0	0	0	2	1	2	2	1	0
CYP11A1	10757	9896	7301	7164	6528	5150	5699	4415	5759
CYP11B1	1	0	0	0	0	0	0	1	0
CYP11B2	0	0	0	0	0	0	0	0	0
CYP17A1	12	11	10	11	11	2	21	5	10
CYP19A1	27663	13905	12398	8491	8264	25509	9923	6016	9545
CYP1A1	65	119	55	2318	1950	1221	310	256	439
CYP1A2	27	29	31	38	29	47	39	24	45
CYP1B1	279	134	194	422	357	234	517	1400	218
CYP1D1P	0	0	0	0	0	0	0	0	0
CYP20A1	411	442	462	459	399	422	470	288	455
CYP21A1P	6	5	0	0	0	0	5	1	4
CYP21A2	2	0	4	2	4	0	5	11	1
CYP24A1	107	84	30	107	151	67	76	74	52
CYP26A1	40	124	87	10	9	12	170	428	17
CYP26B1	238	163	148	178	119	57	352	374	77
CYP26C1	0	2	8	2	5	6	7	4	4
CYP27A1	104	89	76	179	119	194	177	225	116
CYP27B1	33	47	20	37	60	24	1108	386	22
CYP27C1	26	21	24	13	21	19	22	20	23
CYP2A13	0	1	1	0	0	0	0	0	1
CYP2A6	0	0	0	0	2	0	3	2	4
CYP2A7	0	0	0	0	0	0	2	3	0
CYP2A7P1	0	0	0	0	0	0	0	0	0
CYP2AB1P	0	0	0	0	0	0	0	1	0
CYP2AC1P	0	0	0	0	0	0	0	0	0
CYP2B6	6	6	3	1	2	5	1	3	6
CYP2B7P	2	9	10	5	15	16	14	11	11
CYP2C18	116	53	35	12	16	16	13	12	14
CYP2C19	0	0	0	0	0	0	0	0	0
CYP2C56P	0	0	0	0	0	0	0	0	0
CYP2C58P	2	0	0	0	0	0	0	0	0
CYP2C59P	0	0	0	0	0	0	0	0	0
CYP2C60P	0	0	0	0	0	0	0	0	0
CYP2C61P	0	0	0	0	0	0	0	0	0
CYP2C8	5	10	8	4	2	4	4	5	7
CYP2C9	7	3	5	3	0	2	3	0	3
CYP2D6	10	4	12	11	11	8	11	15	19
CYP2D7	6	18	11	13	12	13	27	8	20
CYP2D8P	8	1	1	2	4	4	6	6	17
CYP2E1	26	16	32	37	49	45	24	18	38
CYP2F1	2	0	5	0	3	1	3	1	6
CYP2F2P	10	4	16	9	10	3	18	4	7
CYP2G1P	0	0	0	0	0	0	1	0	0
CYP2G2P	0	0	0	0	1	1	0	1	0
CYP2J2	8392	9464	8638	8290	8308	8570	4609	2827	11030
CYP2R1	138	162	199	53	119	54	167	52	66
CYP2S1	626	642	586	415	534	563	375	188	279
CYP2T1P	13	9	12	5	8	7	22	12	21
CYP2T3P	1	1	0	1	0	0	0	0	1
CYP2U1	41	56	80	102	80	92	146	114	140
CYP2W1	42	49	26	58	54	56	9	5	13
CYP39A1	45	38	45	30	38	15	60	24	38
CYP3A137P	0	0	0	0	0	0	0	0	0
CYP3A4	1	1	4	1	1	3	1	1	2
CYP3A43	6	10	10	7	9	24	12	8	13
CYP3A5	140	80	125	79	96	99	117	88	198
CYP3A51P	0	0	0	0	0	0	0	0	0
CYP3A52P	0	0	0	0	0	0	0	0	0
CYP3A54P	0	0	0	0	0	0	0	0	0
CYP3A7	2	0	3	0	0	0	10	16	11
CYP3A7-CYP3A51P	0	7	3	4	3	1	3	5	0
CYP46A1	48	41	42	22	34	27	24	31	74
CYP46A4P	0	0	0	0	0	0	0	0	0
CYP4A11	2	0	0	2	1	2	2	0	4
CYP4A22	0	1	0	1	0	0	1	3	2
CYP4A26P	0	0	0	0	0	0	0	0	0
CYP4A27P	0	0	0	0	0	0	0	0	0
CYP4A43P	0	0	0	0	0	0	0	0	0
CYP4A44P	0	0	0	0	0	0	0	0	0
CYP4B1	21	10	12	10	11	13	150	25	25
CYP4F10P	0	0	0	0	0	0	0	0	0
CYP4F11	3	3	2	4	4	5	6	7	4
CYP4F12	11	10	16	25	43	38	1	3	17
CYP4F2	1	2	2	0	0	5	4	2	5
CYP4F22	0	0	0	0	0	0	15	5	0
CYP4F23P	0	0	0	0	0	0	0	0	0
CYP4F24P	0	0	0	1	7	2	0	0	0
CYP4F25P	0	1	0	0	0	0	0	0	1
CYP4F27P	0	0	0	0	0	0	0	0	1
CYP4F29P	2	0	2	2	7	5	0	2	4
CYP4F3	21	15	13	10	16	16	17	15	20
CYP4F30P	5	5	0	0	12	9	6	6	0
CYP4F32P	1	0	0	0	0	0	0	0	0
CYP4F33P	0	0	1	0	1	0	0	0	0
CYP4F34P	0	0	0	0	0	0	0	0	0
CYP4F35P	23	12	68	7	16	8	41	21	44
CYP4F36P	0	0	0	0	0	0	0	0	0
CYP4F44P	0	0	0	0	0	0	0	0	0
CYP4F60P	0	0	0	1	0	0	0	0	0
CYP4F62P	2	0	1	9	14	8	7	5	7
CYP4F8	6	5	9	16	6	9	5	7	15
CYP4F9P	0	0	0	0	0	0	0	0	0
CYP4V2	266	369	361	328	314	219	423	266	307
CYP4X1	8	9	14	10	11	9	3	3	12
CYP4Z1	0	0	0	1	1	0	0	0	0
CYP4Z2P	0	0	0	0	0	0	0	0	0
CYP51A1	4882	4673	4366	4757	4088	3993	3221	1784	2339
CYP51A1P1	0	0	1	1	1	3	0	1	0
CYP51A1P2	4	2	1	6	4	4	5	2	1
CYP51A1P3	4	2	0	0	0	1	0	2	2
CYP7A1	8	2	0	1	3	3	4	2	4
CYP7B1	3	3	3	3	1	1	93	43	1
CYP8B1	464	368	448	148	227	644	352	292	483
CYR61	10578	6522	9296	12810	13053	37056	15945	18295	7504
CYS1	1	0	0	0	1	1	5	12	2
CYSLTR1	247	219	273	262	295	379	260	273	543
CYSLTR2	212	200	301	487	507	247	120	118	249
CYSRT1	14	22	24	12	22	6	44	21	40
CYSTM1	5289	5592	5280	8968	8153	4727	6034	2265	5225
CYTH1	2225	2281	1705	1757	2207	1164	2444	3153	1384
CYTH2	1941	1695	2001	1511	1762	2850	1990	1475	1408
CYTH3	7249	8120	8427	5249	6211	5667	12101	5431	7678
CYTH4	541	480	388	412	542	177	504	778	276
CYTIP	779	593	419	741	462	354	859	640	619
CYTL1	216	173	146	493	358	389	38	19	107
CYYR1	144	181	226	1092	780	773	268	92	309
CYP2C44	0	0	0	0	0	0	0	0	0
D2HGDH	938	1089	1390	981	1219	752	1948	993	1995
DAAM1	2107	1844	2211	2256	2524	737	2311	1099	1990
DAAM2	299	345	430	409	616	419	160	124	321
DAB1	4	3	0	4	3	3	0	1	5
DAB2	13454	10129	8830	8273	8892	7754	15767	8226	9694
DAB2IP	10619	14184	11163	6973	8262	2987	9061	7347	6718
DACH1	45	59	94	483	444	250	46	35	97
DACH2	2	0	1	1	0	2	3	4	2
DACT1	308	267	372	317	332	269	594	821	207
DACT2	7049	8038	5059	4719	6129	3389	8715	4639	5372
DACT3	93	72	138	141	111	103	149	46	75
DAD1	3754	3690	3457	3879	3888	2660	4495	2220	3528
DADB-110M10.7	1	0	0	1	0	0	1	0	0
DADB-127H9.10	16	12	14	4	7	0	12	8	14
DAG1	35264	32434	35555	22099	26016	14642	42287	17298	30623
DAGLA	20	10	19	32	25	17	26	40	25
DAGLB	1389	1392	1318	1249	1083	1607	1711	1472	1215
DALRD3	714	707	901	910	849	778	797	375	783
DAMA-236L13.19	1	0	0	1	1	3	1	0	1
DAMA-236L13.20	121	96	108	36	91	0	139	87	117
DAND5	3	2	6	4	1	5	5	4	9
DAO	3	3	2	4	0	2	0	0	4
DAOA	0	4	0	1	0	0	0	2	1
DAP	11686	12010	9275	11071	10779	5238	11221	6127	8866
DAP3	3774	3168	3465	3854	3758	4740	4295	2495	4007
DAP3P1	0	0	0	0	0	0	0	0	0
DAP3P2	0	4	0	1	2	0	1	0	0
DAPK1	7313	7898	8599	7379	9630	3251	9632	6016	6946
DAPK2	34	36	50	37	51	32	99	115	45
DAPK3	4587	4394	3977	2969	3316	5476	5145	4257	3040
DAPL1	5	1	2	0	2	6	4	3	4
DAPP1	4657	4629	1657	1497	4362	4976	1830	6602	1137
DAQB-143M3.10	4	0	0	0	0	0	8	5	9
DAQB-331I12.15	0	0	6	0	3	8	0	9	0
DARS	8920	9405	10992	6387	7437	6175	7894	5166	7989
DARS2	1144	1007	1544	829	801	608	1848	678	1601
DASS-161H22.6	56	35	38	0	0	0	37	37	58
DASS-23B5.1	0	0	0	0	0	0	0	0	3
DASS-23B5.2	0	0	0	0	0	0	0	0	0
DASS-312M4.10	0	0	0	0	0	0	0	0	0
DASS-397D15.4	0	0	0	0	0	0	0	0	0
DASS-397D15.5	0	0	0	0	0	0	0	0	0
DAW1	12	32	16	16	23	13	31	79	13
DAXX	1639	1881	1639	1604	1742	2142	2644	1669	1577
DAZ1	1	32	4	0	0	0	0	0	1
DAZ2	7	0	0	0	0	0	0	0	0
DAZ3	7	0	0	0	0	0	0	0	0
DAZ4	0	6	0	0	0	0	0	0	0
DAZAP1	4869	4370	4859	4436	4491	3769	6699	3916	5598
DAZAP2	7353	6920	5853	5192	5316	10228	6091	4617	4490
DAZAP2P1	0	0	0	0	0	1	1	0	0
DAZL	14	16	8	22	8	12	17	26	25
DBF4	624	575	635	890	842	1180	899	473	962
DBF4B	232	392	280	231	320	163	273	398	290
DBF4P1	4	3	11	7	1	8	3	0	6
DBH	11	4	21	20	29	17	2	0	11
DBI	8896	12630	11514	10220	12016	8256	9677	4461	9666
DBIL5P	8	10	4	7	12	8	6	8	4
DBIL5P2	0	0	0	0	1	1	0	0	1
DBIP1	0	1	0	0	0	0	0	0	0
DBIP2	0	0	0	0	0	0	0	0	0
DBN1	195	129	195	236	165	181	754	183	125
DBNDD1	36	53	72	20	11	6	64	17	43
DBNDD2	304	234	354	447	448	284	505	285	241
DBNL	3057	3051	3203	2450	2915	2491	4172	3074	3215
DBP	123	271	260	314	571	112	388	139	241
DBR1	463	622	672	474	540	1010	707	467	658
DBT	1563	1907	2350	1627	1835	901	2279	922	2159
DBX1	0	0	0	0	0	0	0	0	0
DBX2	0	0	0	0	0	1	0	0	0
DCAF1	1860	1707	1870	1706	2070	2145	2594	1692	2233
DCAF10	2046	3047	2240	2127	3475	1516	3181	2647	2379
DCAF11	2428	3226	2624	2158	3300	1631	3562	1792	2706
DCAF12	3307	3351	3421	3634	4060	4962	5100	2894	3722
DCAF12L1	0	1	0	0	0	0	3	0	0
DCAF12L2	3	5	2	0	0	0	0	0	0
DCAF13	2081	1715	2264	2135	1855	4821	3153	1405	3006
DCAF13P1	0	2	1	0	0	2	2	0	0
DCAF13P2	1	0	0	0	0	0	0	0	0
DCAF13P3	0	2	1	1	0	3	3	3	6
DCAF15	735	826	842	901	929	1474	1009	737	872
DCAF16	1927	2090	2045	1418	1764	2174	2592	1151	2257
DCAF17	1037	1022	1233	914	893	1359	1451	845	1404
DCAF4	444	490	715	518	645	367	1043	427	939
DCAF4L1	8	10	8	17	16	6	16	12	18
DCAF4L2	1	0	0	1	0	0	1	0	4
DCAF5	1744	2189	2280	1955	2345	1358	3164	2360	2198
DCAF6	7623	7558	7537	5786	6553	4614	9197	4501	7315
DCAF7	4085	4882	5381	4724	5323	2612	6776	3087	5224
DCAF8	5952	5589	5408	4852	5848	4621	6970	3610	6043
DCAF8L1	0	0	0	0	0	0	0	0	0
DCAF8L2	1	4	2	4	1	1	1	3	6
DCAKD	810	899	951	671	820	447	1054	404	831
DCANP1	0	0	0	0	4	0	0	3	0
DCBLD1	1383	1729	2317	1609	1438	1034	3085	1701	2285
DCBLD2	1611	1542	2312	1665	1501	991	3012	1086	2340
DCC	11	6	15	5	5	12	11	13	9
DCD	0	1	0	2	0	3	1	0	0
DCDC1	6	3	4	9	7	11	9	8	14
DCDC2	92	116	181	249	247	80	302	64	227
DCDC2B	3	1	1	2	0	0	9	6	5
DCDC2C	1	2	0	0	0	1	1	0	0
DCHS1	498	488	605	787	650	530	626	193	423
DCHS2	6	16	5	3	10	3	19	8	16
DCK	393	523	455	535	553	759	541	527	473
DCLK1	10	22	1	5	3	4	51	9	9
DCLK2	81	53	55	152	107	88	96	49	44
DCLK3	15	21	13	6	6	10	7	3	25
DCLRE1A	613	794	979	562	578	680	1005	414	974
DCLRE1B	267	314	388	293	239	361	405	265	305
DCLRE1C	304	331	302	188	312	291	338	409	375
DCLRE1CP1	1	0	2	0	0	3	1	0	0
DCN	23753	21117	21568	44304	39982	47999	90510	46100	14793
DCP1A	2722	3455	2421	2973	4515	3132	3675	3480	2842
DCP1B	276	448	491	224	380	186	404	280	320
DCP2	12702	12144	11935	12670	13036	8324	13651	5804	13458
DCPS	219	278	379	303	343	176	428	178	465
DCST1	10	20	20	7	7	7	11	5	13
DCST2	38	50	56	14	26	12	34	31	21
DCSTAMP	6	0	4	0	0	2	7	14	3
DCT	8	9	15	0	5	2	6	6	3
DCTD	1229	1277	1508	1300	1265	1376	1776	1473	1200
DCTN1	4817	4983	6141	3639	4114	3667	6342	3442	4844
DCTN2	5400	4629	4996	5763	5150	4530	6566	2970	5373
DCTN3	1304	1411	1352	1799	1473	1543	1177	533	1174
DCTN4	4881	5673	5239	4386	5100	4400	6051	4021	5297
DCTN5	5593	5286	5840	3679	4118	4885	7450	3809	6047
DCTN6	2003	2271	2305	2322	2379	2307	2111	1348	1736
DCTPP1	976	1132	1363	1405	1273	1368	1409	547	1416
DCUN1D1	1350	1314	1318	1425	1515	1880	1676	1209	1523
DCUN1D2	758	680	773	776	689	1191	1026	392	934
DCUN1D3	1504	1054	1012	1933	1749	2959	1793	1106	1230
DCUN1D4	573	490	756	581	568	362	791	447	663
DCUN1D5	1410	1413	1530	1787	1586	1740	2208	1118	1691
DCX	54	20	9	13	8	7	10	5	6
DCXR	1362	1650	1862	1352	1368	2465	1435	771	1315
DDA1	7697	7203	6894	4899	5051	6816	5271	2789	4074
DDAH1	970	869	1411	2158	1707	852	2064	1302	1191
DDAH2	704	801	724	1278	1437	1308	1163	929	745
DDB1	54945	60127	53811	45816	57091	28422	72905	34175	61715
DDB2	428	524	626	378	332	360	591	389	541
DDC	1	5	4	1	3	6	16	19	0
DDHD1	1019	1194	1740	894	884	964	1030	750	1314
DDHD2	1982	2204	2570	2046	1993	1439	3733	1517	3485
DDI1	0	0	0	0	0	1	0	0	0
DDI2	4930	5978	4741	5063	7530	4359	7498	5087	6582
DDIAS	153	156	195	265	225	1010	222	204	335
DDIT3	3102	3773	2828	4510	4545	7253	2403	2188	1923
DDIT4	20180	23281	20518	20093	20259	8131	17746	11012	9204
DDIT4L	1242	1460	1238	574	512	1095	471	209	827
DDN	2	8	11	4	2	13	13	1	7
DDO	59	84	45	32	73	48	168	186	97
DDOST	22995	24265	24643	25965	28227	27990	25567	15021	21838
DDR1	17354	14139	12478	6277	8331	4697	10123	5618	6755
DDR2	677	771	814	600	839	359	3869	917	628
DDRGK1	1536	1642	1644	1430	1617	1686	2440	1617	1891
DDT	2367	2699	2453	3003	2922	3812	1566	821	1371
DDTL	78	76	70	68	70	138	148	78	126
DDTP1	0	0	0	0	0	0	0	0	1
DDX1	6233	6849	7121	6875	7015	6913	9227	5162	7572
DDX10	734	777	879	988	1080	671	1470	1042	1378
DDX10P1	2	1	2	0	1	2	0	0	6
DDX10P2	0	1	0	0	0	0	0	0	0
DDX11	491	599	698	530	599	629	803	653	1019
DDX11L1	3	0	16	17	9	0	51	0	79
DDX11L10	23	12	17	27	28	13	44	30	53
DDX11L16	26	34	36	23	22	22	39	15	35
DDX11L2	10	3	9	23	10	4	65	13	32
DDX11L5	4	13	12	0	13	0	29	5	11
DDX11L8	0	0	4	0	0	0	0	0	2
DDX11L9	24	47	54	0	28	37	35	14	24
DDX12P	52	42	62	51	55	91	82	76	98
DDX17	17275	14768	19576	12535	13755	15930	18010	11317	21495
DDX18	3886	3763	4549	3639	3874	5927	5505	3330	5086
DDX18P1	0	3	0	2	6	7	1	4	3
DDX18P5	0	1	2	1	0	1	3	4	3
DDX18P6	0	0	0	0	0	0	0	0	0
DDX19A	2604	2424	2940	2569	2501	2889	3864	2066	3200
DDX19B	1258	1189	1254	1056	1106	728	1603	981	1294
DDX20	752	726	881	700	731	1300	1078	677	927
DDX21	10484	8675	9254	11579	11635	24902	15095	11386	11200
DDX23	3905	4305	3956	3383	4032	4690	5267	3461	3897
DDX24	5403	5803	5260	5024	5637	10147	8094	5444	5087
DDX25	9	10	8	8	13	25	7	9	8
DDX27	2707	2599	2706	2260	2431	5222	3890	2494	3099
DDX28	919	740	805	398	546	794	1036	632	924
DDX31	418	397	487	284	360	645	676	458	589
DDX39A	1296	1203	1386	1156	1009	1432	1579	960	1118
DDX39AP1	0	0	0	0	0	0	0	0	0
DDX39B	7994	8650	9017	7589	8660	9274	10007	6561	8659
DDX39BP1	0	0	0	0	0	0	0	0	0
DDX39BP2	0	0	0	0	0	0	1	0	0
DDX3P1	0	2	3	3	0	11	2	2	8
DDX3P2	0	0	0	0	0	0	0	0	0
DDX3P3	1	0	0	0	1	2	0	0	1
DDX3X	35671	31822	27323	38571	47831	65792	56700	32476	44166
DDX3Y	12367	10938	12155	0	2	1	5	1	24
DDX4	2	0	7	2	0	1	1	0	0
DDX41	2889	3052	3716	2806	2716	2705	3070	1669	2546
DDX42	5236	5022	5638	4392	4907	6592	8628	4913	6689
DDX43	232	243	308	348	291	852	543	281	402
DDX43P1	0	4	0	0	0	0	2	10	0
DDX43P2	0	0	0	0	0	0	0	0	0
DDX43P3	0	3	6	5	4	3	0	0	2
DDX46	4021	3471	3747	3209	3128	2828	6249	2653	5350
DDX47	2976	3253	3226	2937	2816	5495	3623	2209	3229
DDX49	1336	1350	1650	1304	1250	1732	1520	869	1308
DDX5	31809	23898	24794	18277	18634	33203	34238	22807	27777
DDX50	2291	2128	2485	2232	2391	2434	2577	1509	2311
DDX50P1	14	11	10	19	23	18	9	8	29
DDX50P2	0	2	3	3	3	2	2	0	3
DDX51	537	545	661	315	320	472	772	471	679
DDX52	1388	1432	1501	1299	1378	2690	2065	1560	1759
DDX53	1	2	0	0	0	0	0	0	0
DDX54	2497	2441	2757	2595	2768	3588	3851	2539	2655
DDX55	478	453	595	547	514	1058	690	456	781
DDX55P1	4	1	0	1	0	0	2	1	5
DDX56	1695	1664	1972	1499	1665	3036	2714	1507	2378
DDX58	1306	18671	2072	873	13886	1282	1526	27597	1190
DDX59	1710	1596	1640	1785	1691	3019	2118	1326	1781
DDX6	8392	7267	7544	5607	7088	8247	8126	4996	6894
DDX60	1776	14743	2242	653	11583	1103	1962	21487	1472
DDX60L	2206	13962	1616	874	10987	3073	1411	19777	1081
DDX6P1	0	0	0	0	0	0	0	0	0
DDX6P2	1	1	1	0	0	1	3	0	0
DEAF1	976	1059	1076	927	1019	1308	1627	728	1177
DEC1	11	16	19	13	11	10	19	36	34
DECR1	633	943	572	691	1014	856	992	1202	921
DECR2	416	412	570	340	314	256	862	300	592
DEDD	1680	1878	1773	1573	1931	1490	2309	1416	1768
DEDD2	1861	1989	1499	2656	2577	3850	2104	1257	1417
DEF6	716	1017	832	816	870	394	921	507	727
DEF8	1193	1240	1343	1177	1163	943	1844	893	1578
DEFA1	22	0	1	10	71	33	4	14	0
DEFA10P	0	0	0	0	0	0	2	0	0
DEFA11P	0	0	0	0	0	0	0	0	0
DEFA1B	0	18	0	49	0	0	36	0	55
DEFA3	2	0	0	0	3	0	9	8	18
DEFA4	0	0	0	2	0	3	0	0	1
DEFA5	0	0	0	0	0	0	0	0	0
DEFA6	0	0	0	0	0	0	0	0	0
DEFA7P	0	0	0	0	0	0	0	0	0
DEFA8P	1	0	0	0	0	0	0	0	0
DEFA9P	0	0	0	0	0	0	0	0	0
DEFB1	82	116	87	60	60	31	73	97	31
DEFB103A	1	1	0	5	1	24	1	3	2
DEFB103B	2	2	0	10	2	48	2	6	4
DEFB104A	0	0	0	0	0	0	0	0	0
DEFB104B	0	0	0	0	0	0	0	0	0
DEFB105A	0	0	0	0	0	0	0	0	0
DEFB105B	0	0	0	0	0	0	0	0	0
DEFB106A	0	0	0	0	0	0	0	0	0
DEFB106B	0	0	0	0	0	0	0	0	0
DEFB107A	0	0	0	0	0	0	0	0	0
DEFB107B	0	0	0	0	0	0	0	0	0
DEFB108B	0	0	0	0	0	0	0	0	0
DEFB108P1	0	0	0	0	0	0	0	0	0
DEFB108P2	0	0	0	0	0	0	0	0	0
DEFB108P3	0	0	0	0	0	0	0	0	0
DEFB108P4	0	0	0	0	0	0	0	0	0
DEFB109P1	0	0	0	1	0	0	0	0	0
DEFB109P1B	0	0	0	0	0	0	0	0	0
DEFB109P3	0	0	0	4	1	3	1	0	0
DEFB110	0	0	0	0	0	0	0	0	0
DEFB112	0	0	0	0	0	0	0	0	0
DEFB113	0	0	0	0	0	0	0	0	0
DEFB114	0	0	0	0	0	0	0	0	0
DEFB115	0	0	0	0	0	0	0	0	0
DEFB116	0	0	0	0	0	0	0	0	0
DEFB117	0	0	0	0	0	0	0	0	0
DEFB118	0	0	0	0	0	0	0	0	0
DEFB119	0	0	0	0	0	0	0	0	0
DEFB121	0	0	0	0	0	0	0	0	0
DEFB122	0	0	0	4	0	0	1	0	1
DEFB123	0	0	0	0	0	0	0	0	0
DEFB124	1	0	0	1	1	0	1	1	0
DEFB125	0	0	0	0	0	0	0	0	0
DEFB126	0	0	0	3	0	0	0	0	0
DEFB127	0	0	0	0	0	0	0	0	0
DEFB128	0	0	0	0	0	0	0	0	0
DEFB129	0	0	0	0	0	0	0	0	0
DEFB130	0	0	0	0	0	0	0	0	0
DEFB131	0	0	0	0	0	0	0	0	0
DEFB132	0	0	0	0	0	0	0	0	0
DEFB133	0	0	0	0	0	0	0	0	0
DEFB134	0	0	0	0	0	0	0	0	0
DEFB135	0	0	0	0	0	0	0	0	0
DEFB136	0	0	0	0	0	0	0	0	0
DEFB4A	0	1	0	0	0	1	0	0	0
DEFB4B	0	0	0	0	1	0	0	5	0
DEFT1P	0	0	0	0	0	0	0	0	0
DEFT1P2	0	0	0	0	0	0	0	0	0
DEGS1	39397	39472	33806	21910	23659	18459	18226	10933	17737
DEGS2	428	625	523	266	261	219	175	106	236
DEK	10312	11309	10851	10330	11377	12431	14446	9676	12440
DENND1A	1667	1867	1606	2004	2449	567	2127	1677	1588
DENND1B	625	665	658	484	580	156	945	974	811
DENND1C	962	811	802	774	844	777	1123	519	868
DENND2A	383	452	590	484	390	213	559	582	344
DENND2C	63	40	48	54	54	204	50	58	31
DENND2D	701	536	247	285	423	485	321	552	184
DENND3	1300	1184	889	674	952	266	1446	1457	640
DENND4A	2966	2735	2735	1698	2034	1028	2559	1350	2017
DENND4B	1321	1399	1374	1373	1519	1180	2127	1432	1543
DENND4C	13176	14472	13556	7146	9733	5186	11864	7480	12034
DENND5A	7150	7408	6036	5375	6562	5157	8382	7778	5584
DENND5B	329	365	472	412	367	114	566	432	313
DENND6A	1220	1103	1317	1073	1081	736	1596	930	1310
DENND6B	28	29	36	30	25	30	19	38	19
DENR	6322	5978	6704	5841	5843	5114	9172	4044	7325
DEPDC1	752	813	1100	1422	1283	1660	1009	395	1473
DEPDC1B	900	537	668	456	400	458	406	264	560
DEPDC4	71	83	99	58	62	40	77	37	108
DEPDC5	448	482	553	363	385	254	762	480	606
DEPDC7	26	65	29	40	48	62	53	243	27
DEPTOR	29	77	53	67	54	39	192	138	61
DERA	2150	2293	2122	2178	2656	1509	2538	1165	2202
DERL1	3668	3460	3112	3450	3756	3598	4191	3034	3136
DERL2	1913	1873	1810	1651	1709	1800	1850	1195	1577
DERL3	28	40	16	34	30	74	24	26	10
DES	901	618	532	1586	1332	1940	317	452	754
DESI1	1530	1381	1418	1541	1644	2605	2285	1374	1655
DESI2	7057	6810	4880	7996	7954	5945	7514	4514	6339
DET1	235	303	387	154	182	118	346	180	361
DEXI	1198	1188	1286	1217	1102	643	1923	778	1232
DFFA	2413	2101	2958	2847	2894	3209	4134	1598	3455
DFFB	172	253	301	229	251	100	307	151	317
DFFBP1	10	0	5	3	0	2	6	0	7
DFNA5	7455	7746	7800	8335	9549	10896	10878	5538	10167
DFNB59	17	15	33	14	24	37	31	17	52
DGAT1	844	863	985	1089	927	2130	1206	575	927
DGAT2	103	78	70	40	32	15	94	47	75
DGAT2L6	0	0	0	0	0	0	0	0	0
DGAT2L7P	0	0	0	0	0	0	0	0	0
DGCR14	454	508	527	491	481	578	617	356	459
DGCR2	2602	3073	3576	2210	2455	1192	4206	2593	2997
DGCR5	6	12	5	4	3	12	22	82	19
DGCR6	47	74	82	69	62	55	79	35	118
DGCR6L	778	1103	1190	969	1000	598	892	484	749
DGCR8	2796	2638	3353	2311	2529	2413	4427	2044	3278
DGKA	2893	3045	2724	2922	3248	2431	4000	2579	3157
DGKB	21	9	55	10	6	12	17	6	13
DGKD	5768	4140	5586	3362	3948	3856	7868	4038	5878
DGKE	149	129	128	162	194	128	190	176	101
DGKG	56	49	43	104	100	46	26	26	46
DGKH	1523	1260	1442	1071	1159	545	1274	787	1030
DGKI	16	7	4	3	3	4	40	31	6
DGKK	4	0	0	0	1	1	0	0	0
DGKQ	158	196	135	132	141	90	312	427	336
DGKZ	3811	4293	3900	3139	3326	3271	4226	3634	3015
DGKZP1	2	2	2	0	2	5	9	7	0
DGUOK	1895	2032	1961	2095	2093	1609	2573	1247	1948
DHCR24	7869	11977	12363	5163	6293	2519	14245	4925	10663
DHCR7	2512	2123	2333	2011	1955	1275	1400	416	1011
DHDDS	1794	1623	1687	1348	1495	1361	2433	1257	1787
DHDH	28	30	37	40	53	167	33	43	24
DHFR	1429	1604	2223	1514	1342	2255	1569	953	1851
DHFRL1	149	161	186	118	130	58	174	122	161
DHFRP1	99	106	94	36	101	162	75	57	19
DHFRP2	0	0	0	0	0	0	0	0	0
DHH	0	4	1	33	23	18	0	2	9
DHODH	171	196	301	228	236	192	369	173	363
DHPS	914	1072	950	1101	1268	1110	1262	852	1061
DHRS1	678	754	697	564	667	464	672	375	578
DHRS11	130	114	196	170	136	212	180	110	144
DHRS12	602	562	596	389	464	326	686	340	577
DHRS13	973	938	1257	1276	1133	802	1790	629	1244
DHRS2	689	1120	276	522	341	854	966	322	1061
DHRS3	2811	2861	2215	1750	2270	692	2462	2179	1451
DHRS4	247	464	470	459	389	167	360	244	596
DHRS4L1	1	1	2	5	7	0	5	0	2
DHRS4L2	181	283	367	289	309	110	306	183	515
DHRS7	1070	1256	1126	757	745	606	1293	1252	773
DHRS7B	1256	1220	1174	914	997	701	1177	662	1073
DHRS7C	0	1	0	0	0	0	0	0	0
DHRS9	1125	1135	829	316	311	500	241	388	442
DHRSX	2288	2155	1627	1439	1521	453	2437	1224	2052
DHTKD1	1772	2279	2295	1855	1904	1759	3055	1436	2634
DHX15	9466	9758	9023	10201	11694	15791	11530	8012	10875
DHX16	1252	1177	1340	1320	1422	1126	2264	1304	1612
DHX29	1761	1565	2107	1885	1996	1969	2859	1591	2347
DHX30	1626	1683	2193	2168	2071	3853	3305	1665	2380
DHX32	5218	4202	3937	3668	3757	5147	5689	3176	4550
DHX33	686	685	985	775	809	1619	1659	909	1389
DHX34	612	578	665	398	419	676	819	651	680
DHX35	390	391	485	347	374	377	661	372	648
DHX36	3161	2902	2886	2557	3095	4755	4558	3345	3995
DHX37	702	800	887	568	653	1268	1334	1024	1024
DHX38	2258	2340	2545	2000	2400	2876	3398	2084	2770
DHX40	4267	4224	4422	3049	3413	2739	3679	1790	2919
DHX40P1	190	123	136	42	49	35	3	0	0
DHX57	543	589	975	515	516	426	1246	492	1018
DHX58	377	3439	438	228	2555	249	516	3238	365
DHX8	2039	1917	1726	1742	2012	2634	2848	1888	2079
DHX9	6554	5978	7383	6625	6867	13684	9705	6108	7969
DHX9P1	1	2	0	1	1	2	3	2	0
DIABLO	3088	2905	2685	3162	3012	5700	3234	1847	2871
DIAPH1	10794	8375	7673	8308	9169	17129	13517	9471	9666
DIAPH2	6421	5491	4613	4390	5928	1716	2974	2316	3132
DIAPH3	1142	1048	1285	1276	1225	571	2299	1091	2082
DICER1	4542	4595	5627	3863	4388	2433	6377	3397	5921
DIDO1	2937	2945	3227	1927	2429	2774	3855	2140	3475
DIEXF	707	695	850	568	588	1463	977	911	793
DIMT1	1917	1845	2025	2091	1962	3591	2524	1468	2222
DIO1	4	3	8	3	6	2	10	1	7
DIO2	1369	2289	1430	628	827	1115	1641	3667	430
DIO3	146	136	159	255	234	316	86	60	124
DIP2A	1569	1323	1439	926	1070	732	2111	1010	1861
DIP2B	5156	5721	4405	4442	5246	2737	6008	5321	5337
DIP2C	823	687	636	445	725	202	1638	859	1085
DIRAS1	29	15	9	11	20	18	25	22	10
DIRAS2	3	6	4	4	6	6	87	35	2
DIRAS3	14	16	20	18	17	29	23	11	12
DIRC1	0	0	0	0	6	0	3	0	1
DIRC2	13746	11919	8417	9584	10979	6148	11623	7604	9675
DIRC3	20	22	25	4	9	4	34	13	7
DIS3	4391	3886	3985	3642	3903	5124	5185	2910	4224
DIS3L	739	923	1336	747	767	491	1404	602	1367
DIS3L2	612	726	845	742	917	395	917	615	818
DIS3L2P1	0	0	0	0	0	0	0	0	0
DISC1	707	852	932	920	1314	413	2013	1048	1283
DISP1	132	158	183	153	109	46	234	180	165
DISP2	37	52	47	51	57	47	39	42	42
DISP3	8	0	2	0	0	6	2	0	2
DIXDC1	354	225	383	436	347	324	904	512	341
DKC1	2827	2630	2895	2892	2862	4666	4430	2718	3603
DKK1	194	158	150	327	203	570	1899	816	234
DKK2	52	49	39	21	17	15	2	10	16
DKK3	355	343	386	433	346	443	1111	944	311
DKK4	0	0	0	0	1	1	1	1	1
DKKL1	1	0	1	1	2	3	1	2	1
DKKL1P1	0	0	0	0	0	0	0	0	0
DLAT	1766	1847	2089	2167	2267	1681	2993	1629	2660
DLC1	2843	2935	4460	3939	3776	2468	1932	1295	2240
DLD	5102	4121	5423	4984	5111	3757	7018	2968	6000
DLEC1	16	5	9	12	16	12	19	24	19
DLEC1P1	0	0	0	0	0	0	0	0	0
DLEU1	213	254	308	393	288	217	443	120	427
DLEU7	8	8	15	14	8	8	11	12	14
DLG1	4270	3266	4424	3933	4295	2720	7765	2805	5932
DLG2	78	107	115	87	97	59	157	50	155
DLG3	854	1238	1008	1230	1763	763	2619	1114	1802
DLG4	580	425	603	638	531	358	601	214	317
DLG5	22086	24728	22284	15014	22018	11806	36552	17374	28760
DLGAP1	12	19	13	29	29	12	17	11	9
DLGAP2	1	0	2	2	0	0	2	1	2
DLGAP3	3	6	1	3	3	3	1	1	3
DLGAP4	3149	3221	2900	2474	2765	2311	3929	3429	2056
DLGAP5	471	515	649	766	681	704	679	268	799
DLGAP5P1	0	0	0	0	0	0	0	0	0
DLK1	9333	10383	14327	35109	34573	39176	3250	2405	12202
DLK2	20	35	45	24	24	13	60	74	37
DLL1	70	148	82	112	158	64	352	238	44
DLL3	0	7	5	6	3	2	3	3	7
DLL4	645	733	868	1828	1437	767	540	234	473
DLST	5115	5431	5524	4409	5017	7546	6590	3749	5167
DLX1	5	2	1	0	0	0	0	0	0
DLX2	9	8	5	15	2	119	7	14	9
DLX3	622	523	567	483	576	1599	1200	601	759
DLX4	137	180	198	101	110	69	375	239	240
DLX5	1847	2703	1916	2406	2537	1723	2342	980	1849
DLX6	1213	1751	1363	1443	1796	439	1890	620	1571
DMAP1	991	1001	1361	1112	1053	1072	1550	674	1390
DMBT1	0	3	0	0	0	0	20	7	0
DMBT1P1	2	1	5	1	6	8	2	1	5
DMBX1	0	3	4	3	1	1	8	3	4
DMC1	39	47	76	37	49	44	66	37	93
DMD	1986	1582	2686	1755	2329	811	3097	1521	2645
DMGDH	49	48	55	18	38	19	131	44	54
DMKN	31	25	19	33	52	36	363	180	51
DMP1	0	2	1	1	3	1	3	2	0
DMPK	607	574	674	643	717	725	1158	596	643
DMRT1	1	2	4	4	2	2	4	3	2
DMRT2	6	5	4	17	0	4	5	1	0
DMRT3	0	0	0	0	0	0	0	0	0
DMRTA1	2	0	0	0	1	2	6	2	0
DMRTA2	0	0	0	0	0	0	1	2	2
DMRTB1	0	2	0	2	0	0	1	0	0
DMRTC1	0	0	0	0	0	0	0	0	0
DMRTC1B	0	0	0	1	2	0	0	0	0
DMRTC2	0	0	1	0	1	1	1	0	2
DMTF1	2104	2059	2323	2117	2380	3241	2933	1852	3554
DMTN	77	61	34	93	82	71	27	24	28
DMWD	654	664	755	671	696	932	1278	717	729
DMXL1	1970	2001	1967	1948	2164	1480	2586	2166	2237
DMXL2	3286	2541	2722	2065	2339	988	3113	2626	2786
DNA2	234	296	309	337	285	639	354	222	484
DNAAF1	46	30	26	44	45	43	59	76	24
DNAAF2	521	580	568	580	531	549	739	310	670
DNAAF3	6	10	7	20	9	15	4	3	1
DNAAF5	855	962	1146	797	844	586	1232	493	1033
DNAH1	179	149	239	116	148	150	269	234	276
DNAH10	16	18	9	12	12	15	8	5	16
DNAH10OS	39	22	41	31	28	19	35	24	41
DNAH11	216	338	196	44	63	56	185	381	98
DNAH12	5	4	6	4	4	6	12	7	16
DNAH14	248	246	353	294	288	526	370	210	297
DNAH17	90	72	64	47	66	39	86	109	88
DNAH2	10	23	21	37	49	41	20	10	25
DNAH3	59	97	102	85	77	45	61	33	94
DNAH5	32	12	15	7	9	1	12	10	10
DNAH6	57	62	101	39	34	29	3	1	8
DNAH7	19	10	19	7	13	12	18	14	11
DNAH8	36	56	43	70	18	41	7	25	6
DNAH9	7	4	2	4	5	7	5	2	3
DNAI1	9	1	8	1	6	2	17	4	9
DNAI2	4	1	7	0	1	1	1	1	0
DNAJA1	11602	14338	9708	16383	22676	27942	17863	16727	15123
DNAJA1P1	0	0	0	0	0	0	0	1	0
DNAJA1P2	1	1	0	0	0	0	0	0	0
DNAJA1P3	3	4	1	5	7	6	6	0	2
DNAJA1P4	0	0	0	0	1	0	0	0	1
DNAJA1P5	0	1	0	0	0	1	0	0	0
DNAJA1P6	0	0	0	0	0	0	0	0	0
DNAJA2	5266	5019	5001	5718	5716	11156	6931	4308	5949
DNAJA3	3056	3540	3372	3606	3702	2700	4488	2650	4106
DNAJA4	446	351	239	253	320	1289	620	412	380
DNAJB1	10129	8207	9010	17875	17774	61032	11766	7098	10293
DNAJB11	3350	3353	3384	4081	4095	6876	4052	2743	3113
DNAJB12	1772	1795	1645	1437	1681	1554	2628	1623	1691
DNAJB13	7	17	17	18	22	17	15	23	21
DNAJB14	3191	3235	3419	2913	3307	3425	4502	2783	3993
DNAJB1P1	1	2	0	4	1	4	1	0	0
DNAJB2	3202	3159	3555	2961	3127	2995	3927	2446	2674
DNAJB3	0	0	0	0	0	0	0	0	0
DNAJB4	2608	3126	2048	3655	4572	8905	3242	2494	3255
DNAJB5	263	202	164	204	204	408	552	400	145
DNAJB5P1	0	0	0	0	0	0	0	0	0
DNAJB6	14365	12787	12094	11550	12111	7856	11391	6819	10076
DNAJB7	9	2	16	3	3	9	8	8	15
DNAJB8	0	0	1	0	0	0	0	0	1
DNAJB9	8575	7997	6676	5845	5584	7653	7014	3549	4637
DNAJC1	1701	2094	1527	1674	1923	942	2365	2192	1278
DNAJC10	3714	3004	3720	4066	4088	2399	4595	2671	3873
DNAJC11	1931	2106	2266	1604	1929	1364	3113	1619	2510
DNAJC12	1	3	3	1	0	1	8	3	2
DNAJC13	3925	4276	4247	3395	4723	2200	5754	4519	4784
DNAJC14	1636	1613	1729	1491	1644	2336	2200	1471	1615
DNAJC15	1272	1145	971	2053	1860	1481	1702	1223	1554
DNAJC16	1571	1336	1373	1037	1241	900	1708	836	1388
DNAJC17	480	419	549	394	418	428	570	325	505
DNAJC18	391	362	451	409	482	283	552	313	496
DNAJC19	955	1116	1203	1061	1159	780	1195	573	1170
DNAJC19P1	0	0	0	0	0	0	0	0	0
DNAJC19P2	0	0	0	0	0	0	0	0	0
DNAJC19P3	0	0	0	0	0	0	0	0	0
DNAJC19P4	0	0	0	0	0	0	0	0	0
DNAJC19P5	8	8	2	5	6	3	1	2	7
DNAJC19P6	0	0	0	0	0	0	0	0	0
DNAJC19P7	0	0	0	0	0	0	0	0	0
DNAJC19P8	0	0	0	0	0	0	0	0	0
DNAJC19P9	0	6	0	4	8	0	0	0	5
DNAJC2	1359	1222	1470	1366	1408	2804	2094	1303	1866
DNAJC21	5755	4942	5455	5334	5315	5608	6932	3450	6008
DNAJC22	31	34	40	33	38	40	27	24	47
DNAJC24	273	247	311	302	350	255	442	216	438
DNAJC25	1119	1077	1183	1179	1074	1804	1007	563	861
DNAJC25-GNG10	1450	1430	1809	1436	1227	1377	1409	1023	1422
DNAJC27	323	280	313	266	249	248	240	114	261
DNAJC28	64	48	88	44	54	50	84	30	78
DNAJC3	4686	3739	3592	2862	2631	2936	4992	2806	3174
DNAJC30	330	289	369	259	290	374	485	182	381
DNAJC4	864	970	1026	807	893	739	999	478	794
DNAJC5	5596	4746	4512	4112	4483	4130	7034	3896	4282
DNAJC5B	6	11	10	16	7	18	23	38	16
DNAJC5G	1	1	2	0	1	3	3	0	2
DNAJC6	1562	2039	1475	3570	3423	2002	4111	2053	3351
DNAJC7	2925	2842	3115	3113	3295	3473	4790	2891	3695
DNAJC8	6088	5828	6244	7044	6743	8323	7641	3703	7494
DNAJC8P1	0	0	1	0	0	0	0	0	0
DNAJC9	1740	1847	2252	1651	1539	4465	2553	1344	2378
DNAL1	436	371	448	428	318	263	691	274	515
DNAL4	621	617	776	572	574	432	762	313	620
DNALI1	54	61	71	90	93	69	69	42	67
DNASE1	691	902	836	426	604	286	935	593	850
DNASE1L1	836	906	927	641	723	651	1025	775	706
DNASE1L2	11	5	7	16	11	27	4	8	9
DNASE1L3	29	27	37	84	89	84	499	2043	50
DNASE2	2184	2789	2497	2247	2521	2163	2416	1552	2104
DNASE2B	1	0	1	4	3	1	4	2	1
DND1	0	0	0	0	0	0	0	0	3
DND1P1	0	0	0	0	0	0	2	0	0
DNER	133	69	58	24	17	46	307	93	12
DNHD1	259	238	218	268	312	88	356	219	488
DNLZ	392	421	406	279	222	346	416	219	280
DNM1	71	47	49	72	75	52	44	18	40
DNM1L	5568	4904	4590	4105	4142	5557	5892	4580	5261
DNM1P17	0	0	0	0	0	0	0	0	0
DNM1P24	0	0	0	0	0	0	0	0	0
DNM1P28	0	0	0	0	0	0	2	0	4
DNM1P30	0	0	0	0	0	0	0	0	0
DNM1P31	0	0	0	0	2	0	0	0	0
DNM1P32	1	0	0	0	0	0	0	0	3
DNM1P33	0	0	0	0	0	0	0	0	0
DNM1P34	1	0	2	1	0	0	0	2	0
DNM1P38	0	0	0	0	0	0	0	0	0
DNM1P46	6	10	5	8	12	8	22	12	23
DNM1P47	5	8	12	6	7	5	7	3	4
DNM1P48	0	1	1	0	0	0	0	0	0
DNM1P49	1	0	0	0	0	0	0	0	0
DNM1P50	0	0	0	0	0	0	0	0	0
DNM1P51	11	9	22	9	4	6	11	11	19
DNM2	5498	6151	5780	5938	6316	3565	9344	7935	6730
DNM3	21	19	32	31	28	23	46	12	24
DNMBP	1244	1715	1565	1249	1307	539	2120	1967	1712
DNMT1	17938	18516	20652	13310	15190	9827	24595	12662	22703
DNMT3A	2381	2425	2385	2059	2498	2041	4042	2103	3481
DNMT3B	352	378	436	465	438	294	492	226	494
DNMT3L	0	0	0	1	0	0	0	0	0
DNPEP	2872	3803	3288	2423	3303	3041	3827	3248	2522
DNPH1	232	283	359	496	521	534	576	216	461
DNTT	1	2	0	0	0	0	1	2	2
DNTTIP1	986	955	1153	996	1106	1121	1553	759	1103
DNTTIP2	3927	3353	3735	4109	4014	15405	4956	3278	4248
DOC2A	3	18	12	8	11	14	12	10	30
DOC2B	214	138	156	212	150	80	300	98	70
DOC2GP	2	1	7	6	2	2	9	10	7
DOCK1	4995	5175	5467	4414	5569	2054	7678	3332	6261
DOCK10	359	324	258	137	175	84	502	667	311
DOCK11	1354	1378	1593	1533	1326	668	1225	885	1438
DOCK11P1	0	2	0	1	2	0	0	0	0
DOCK2	317	190	151	145	124	98	348	490	182
DOCK3	46	59	88	24	25	19	54	32	49
DOCK4	1002	720	749	904	819	262	827	1059	528
DOCK5	8643	8422	9420	3913	4097	2639	6686	4456	7215
DOCK6	483	555	621	534	434	374	466	265	251
DOCK7	1871	1802	2146	1441	1707	1156	2878	1953	2447
DOCK8	6033	6665	6196	4306	5996	2497	8693	4786	7280
DOCK9	14064	14018	17764	8358	10555	5690	11300	5458	11149
DOHH	369	433	488	476	453	778	801	422	484
DOK1	125	128	126	119	156	114	256	227	141
DOK2	98	129	98	101	163	136	181	227	98
DOK3	179	132	116	140	134	76	153	180	108
DOK4	98	102	172	184	139	223	231	191	124
DOK5	37	17	13	32	19	15	33	21	2
DOK6	117	125	235	369	411	206	80	47	133
DOK7	7	5	5	13	6	8	10	10	16
DOLK	546	476	618	498	542	767	1064	479	834
DOLPP1	458	446	556	724	714	916	1013	421	893
DONSON	977	904	872	981	837	1796	1041	600	990
DOPEY1	716	756	961	591	744	469	1486	777	1245
DOPEY2	822	723	621	511	570	148	703	839	587
DOT1L	3232	2821	2339	2277	2230	2347	4140	2607	2897
DPAGT1	1042	1136	1097	1074	1094	661	1603	769	1241
DPCD	419	462	533	517	518	364	465	117	444
DPCR1	0	0	0	0	0	0	0	0	0
DPEP1	7	10	5	12	18	19	1	3	3
DPEP2	294	271	262	230	296	254	221	142	291
DPEP3	8	5	3	3	4	2	2	1	6
DPF1	23	30	36	19	20	22	43	31	24
DPF2	1531	1892	1709	1870	2164	2507	2102	1468	1731
DPF3	44	67	139	112	96	32	108	58	125
DPH1	1379	1525	1740	1726	2391	2044	1951	1057	1796
DPH2	776	752	738	869	860	2005	1382	770	1029
DPH3	2055	1743	1728	1842	1772	2789	2368	1233	1810
DPH3P1	0	0	2	0	1	0	0	1	0
DPH3P2	0	0	0	0	0	0	0	0	0
DPH5	693	640	823	923	905	567	886	278	944
DPH6	452	434	572	530	474	279	645	325	613
DPH7	677	671	887	665	628	832	995	521	980
DPM1	3217	3022	3252	3364	3032	5833	3518	1781	3200
DPM2	941	983	987	1109	1015	1281	1282	727	1037
DPM3	840	916	951	1073	924	772	675	305	691
DPP10	936	1186	620	87	501	108	381	232	585
DPP3	1799	1678	1866	1486	1624	1282	2385	1229	1729
DPP3P1	0	0	0	0	0	0	0	0	0
DPP3P2	0	0	0	1	0	0	0	1	0
DPP4	60309	58773	60769	56453	64161	57602	51859	35142	46944
DPP6	14	12	8	22	12	18	134	72	10
DPP7	4039	5066	3851	1092	2475	1899	2936	1335	2222
DPP8	2177	1974	2218	1934	2091	1480	3560	1899	2685
DPP9	1989	1881	1904	1829	1721	1587	2938	1561	1817
DPPA2	102	109	86	34	41	53	100	39	78
DPPA2P1	0	0	0	0	0	0	0	0	0
DPPA2P2	0	0	0	0	0	0	0	0	0
DPPA2P3	0	0	0	0	0	0	0	0	0
DPPA2P4	0	0	0	0	0	0	1	0	0
DPPA3	0	3	7	6	3	3	1	1	1
DPPA3P1	0	0	0	0	0	0	0	0	0
DPPA3P2	3	0	3	0	0	0	0	0	0
DPPA3P3	0	0	0	0	0	0	0	0	0
DPPA4	596	969	1039	212	257	379	1245	628	798
DPPA5	0	0	0	0	0	0	0	2	1
DPPA5P1	0	0	0	0	0	0	0	0	0
DPPA5P2	0	0	0	0	0	0	0	0	0
DPPA5P4	0	1	0	0	0	0	0	0	0
DPRX	21	18	11	14	11	10	19	8	16
DPRXP1	0	0	0	0	0	0	0	0	0
DPRXP2	0	0	0	0	0	0	0	0	0
DPRXP3	0	1	2	1	1	2	1	1	1
DPRXP4	2	1	4	2	1	2	9	2	16
DPRXP5	0	0	0	0	0	0	0	0	0
DPRXP6	0	0	0	0	0	0	0	0	0
DPRXP7	0	0	0	0	0	0	0	0	0
DPT	722	854	1098	292	329	532	644	406	585
DPY19L1	7212	8258	5869	6229	6583	2624	8023	3655	6832
DPY19L1P1	55	51	62	47	70	81	54	40	63
DPY19L1P2	0	7	0	5	2	4	2	4	0
DPY19L2	38	67	156	140	128	181	104	42	158
DPY19L2P1	42	46	75	67	64	45	84	21	151
DPY19L2P2	60	64	77	45	70	102	97	70	104
DPY19L2P3	64	117	116	87	109	128	85	57	65
DPY19L2P4	8	10	13	19	8	5	13	7	13
DPY19L2P5	0	0	0	0	0	0	0	0	0
DPY19L3	1244	1083	1279	1358	1277	790	1762	788	1817
DPY19L4	1867	2183	2498	1612	1809	834	2054	1125	2148
DPY30	1814	2080	2188	2547	2326	1540	2294	933	2307
DPYD	347	298	178	110	116	46	385	326	200
DPYS	11	4	4	1	4	1	2	3	7
DPYSL2	3321	3423	3825	3101	3027	835	4691	2121	3208
DPYSL3	339	213	225	388	284	270	543	197	198
DPYSL4	41	41	37	5	10	0	243	62	24
DPYSL5	18	7	10	8	4	5	2	4	4
DQX1	134	110	154	42	78	42	90	34	95
DR1	5874	6276	5377	6574	7290	8601	7593	4426	6856
DRAM1	5858	3564	2544	2709	2660	4879	5213	2951	2659
DRAM2	3572	3583	3052	3699	3923	2542	3675	2415	3784
DRAP1	1666	1819	1688	1886	2133	2305	2036	1756	1454
DRAXIN	26	38	26	16	18	13	41	33	26
DRAXINP1	0	0	0	0	0	0	0	0	0
DRC1	7	14	9	2	2	2	14	20	5
DRC3	13	19	39	14	23	24	42	16	37
DRC7	3	2	1	3	1	2	4	1	5
DRD1	2	1	0	8	1	3	6	0	3
DRD2	0	6	1	0	0	0	3	0	1
DRD3	0	0	0	0	0	0	0	0	0
DRD4	20	30	26	20	32	22	20	20	31
DRD5	20	15	6	7	15	8	69	66	24
DRD5P1	16	16	6	5	7	0	61	63	25
DRD5P2	10	16	10	2	8	2	73	80	30
DRG1	3980	4670	4875	5334	5079	4729	5259	2615	4878
DRG2	1212	1180	1299	1031	1096	1027	1674	852	1393
DRGX	0	0	1	1	0	0	0	3	0
DRICH1	1	1	0	1	1	0	5	3	6
DROSHA	1723	1899	2128	1515	2033	748	2456	1885	2172
DRP2	8	13	14	11	8	1	30	17	19
DSC1	187	257	231	122	201	78	229	105	264
DSC2	22618	19427	21852	14923	16960	15771	18700	9445	15880
DSC3	6602	8659	10988	7354	8126	7625	12678	4954	9866
DSCAM	672	597	492	367	528	52	455	340	217
DSCAML1	14	31	11	3	21	3	21	10	5
DSCC1	97	165	187	168	132	363	195	105	205
DSCR3	3687	3200	2892	2613	2466	2042	4121	2363	3161
DSCR4	113	101	69	112	82	117	93	53	71
DSCR8	943	991	1079	1014	856	745	658	361	918
DSE	5940	4521	3753	2595	2666	4363	3031	3993	1485
DSEL	286	96	108	1232	818	1818	488	338	456
DSG1	7	6	19	9	10	1	29	5	19
DSG2	31405	27543	27464	16945	20948	25185	23829	16165	19685
DSG3	74	147	21	17	26	17	25	36	26
DSG4	0	0	0	0	0	0	0	0	0
DSN1	2209	2624	2345	2471	2636	1292	2535	1028	2280
DSP	94546	91627	96492	46059	67510	51321	62280	47066	72866
DSPP	0	0	0	0	0	0	0	1	0
DST	3251	3773	4386	3478	4888	3260	6473	3980	5064
DSTN	16278	14737	15505	17881	16167	15934	17411	9770	13606
DSTNP1	10	10	12	3	7	11	6	9	15
DSTNP2	27	19	17	30	20	19	34	33	33
DSTNP4	1	0	0	1	0	0	0	0	0
DSTNP5	0	0	0	0	0	0	0	0	0
DSTYK	726	776	1037	643	740	505	1317	736	976
DTD1	570	536	708	818	784	467	716	333	615
DTD2	560	565	755	500	446	368	716	248	712
DTHD1	0	1	0	2	3	0	20	17	1
DTL	741	1171	1314	900	836	2988	948	715	1010
DTNA	107	73	97	69	56	26	543	128	35
DTNB	340	402	477	400	411	140	537	372	445
DTNBP1	566	601	665	524	634	381	788	565	535
DTWD1	583	716	785	604	628	572	803	379	904
DTWD2	123	143	153	126	145	64	208	77	160
DTX1	29	38	26	27	24	21	422	69	8
DTX2	1248	865	628	599	772	500	866	560	516
DTX2P1	98	64	47	46	61	31	33	26	21
DTX3	102	102	166	168	172	196	64	35	60
DTX3L	2502	12738	2889	1384	11128	1515	2916	15037	1942
DTX4	10306	9951	9602	7325	8491	5345	14428	8790	9793
DTYMK	671	687	751	906	631	711	863	380	863
DUOX1	148	166	239	160	205	340	247	113	251
DUOX2	27	14	13	3	13	9	9	7	6
DUOXA1	35	24	24	21	39	41	36	15	15
DUOXA2	11	8	2	0	4	1	4	3	4
DUPD1	0	0	0	0	0	0	0	0	0
DUS1L	1415	1550	1719	1910	1854	1749	2827	1375	2128
DUS2	1183	1136	1145	790	955	422	1289	587	991
DUS3L	599	734	813	542	555	1380	883	623	791
DUS4L	318	374	438	295	300	307	422	235	417
DUSP1	18061	17861	15202	40822	38985	66421	27667	21948	15042
DUSP10	575	587	304	532	452	1130	377	675	330
DUSP11	1500	1456	1516	1588	1620	1497	1784	986	1454
DUSP12	662	722	699	631	655	773	882	573	726
DUSP12P1	0	0	0	0	0	0	0	0	0
DUSP13	24	21	47	35	42	6	41	14	48
DUSP14	6673	5988	5806	5264	4976	10719	7451	3930	5458
DUSP15	64	99	103	46	40	47	34	12	31
DUSP16	9328	8864	7474	8754	8664	5726	8216	4760	6360
DUSP18	37	46	43	56	73	40	73	108	68
DUSP19	53	58	75	71	81	25	62	36	92
DUSP2	248	211	84	152	183	383	229	113	61
DUSP21	0	2	0	1	0	0	0	0	0
DUSP22	1823	1844	1913	1267	1369	758	930	644	760
DUSP23	184	156	182	158	191	224	159	186	159
DUSP26	0	0	0	0	0	0	1	2	0
DUSP27	37	55	55	44	110	70	53	103	75
DUSP28	119	167	151	141	136	171	129	93	143
DUSP3	4385	3559	3514	3243	3389	5271	3518	2428	2520
DUSP4	2140	1852	1634	1521	1392	3748	2197	2064	1531
DUSP5	26574	28089	20730	24310	25187	50929	22126	16553	19899
DUSP5P1	1	0	1	0	0	1	0	2	0
DUSP5P2	0	0	0	0	0	0	0	0	0
DUSP6	3646	3003	3277	2674	3387	3549	3539	2110	2306
DUSP7	516	449	796	615	556	702	833	512	349
DUSP8	1066	966	971	1222	1236	912	690	655	506
DUSP8P3	0	0	2	2	0	0	2	1	4
DUSP8P4	0	0	2	0	2	1	0	0	0
DUSP8P5	20	21	19	14	33	17	28	49	30
DUSP9	27377	31498	37168	26397	35045	22205	44285	16757	27861
DUT	2051	2759	2693	2900	2483	3680	2153	1256	2485
DUTP1	4	3	1	2	2	7	4	0	0
DUTP2	0	1	1	0	0	0	0	0	2
DUTP3	0	0	0	0	0	0	0	0	0
DUTP4	0	0	0	0	0	0	0	0	0
DUTP5	0	0	0	0	0	0	0	0	0
DUTP6	3	8	2	1	3	0	0	6	7
DUTP7	0	0	0	0	0	0	0	0	0
DUTP8	0	0	0	0	0	0	0	0	0
DUX4	0	0	0	0	0	0	0	0	0
DUX4L1	0	0	0	0	0	0	0	0	0
DUX4L10	0	0	0	0	0	0	0	0	0
DUX4L11	0	0	0	0	0	0	0	0	0
DUX4L12	0	0	0	0	0	0	0	0	0
DUX4L13	0	0	0	0	0	0	0	0	0
DUX4L14	0	0	0	0	0	0	0	0	0
DUX4L15	0	0	0	0	0	0	0	0	0
DUX4L16	0	0	0	0	0	0	0	0	0
DUX4L17	0	0	0	0	0	0	0	0	1
DUX4L18	0	0	0	0	0	0	0	0	0
DUX4L19	0	0	0	0	0	0	0	0	0
DUX4L2	0	0	0	0	0	0	0	0	0
DUX4L20	0	0	0	0	0	0	0	0	0
DUX4L21	0	0	0	0	0	0	0	0	0
DUX4L22	0	0	0	0	0	0	0	0	0
DUX4L23	0	0	0	0	0	0	0	0	0
DUX4L24	0	0	0	0	0	0	0	0	0
DUX4L25	0	0	0	0	0	0	0	0	0
DUX4L26	0	0	1	0	0	0	29	6	0
DUX4L27	1	6	4	2	1	4	18	4	10
DUX4L28	0	0	0	0	0	0	0	1	0
DUX4L29	0	0	0	0	0	0	0	0	0
DUX4L3	0	0	0	0	0	0	0	0	0
DUX4L30	0	0	0	0	0	0	0	0	0
DUX4L31	0	0	0	0	0	0	0	0	0
DUX4L32	0	0	0	0	0	0	0	0	0
DUX4L33	0	0	0	0	0	0	0	0	0
DUX4L34	0	1	1	0	0	0	0	0	0
DUX4L35	0	0	0	0	0	0	0	0	0
DUX4L37	1	1	3	1	0	0	1	0	1
DUX4L4	0	0	0	0	0	0	0	0	0
DUX4L45	0	0	0	0	0	0	0	0	0
DUX4L46	0	1	0	0	0	0	0	0	0
DUX4L47	0	0	0	0	0	0	0	0	0
DUX4L5	0	0	0	0	0	0	0	0	0
DUX4L50	1	4	3	2	2	2	6	11	3
DUX4L51	2	0	0	0	0	0	0	0	0
DUX4L52	0	0	0	0	0	0	0	0	0
DUX4L6	0	0	0	0	0	0	0	0	0
DUX4L7	0	0	0	0	0	0	0	0	0
DUX4L8	0	0	0	0	0	0	0	0	0
DUX4L9	0	0	0	0	0	0	0	0	4
DUXA	1	3	3	2	0	18	5	3	5
DUXAP1	0	0	1	0	0	0	0	0	0
DUXAP11	0	0	0	0	0	0	0	0	0
DUXAP2	0	0	0	0	0	0	0	0	0
DUXAP3	0	0	0	0	0	0	0	0	0
DUXAP4	0	0	1	0	0	0	0	0	3
DUXAP5	0	0	0	0	0	0	0	0	0
DUXAP6	0	3	2	0	0	0	0	1	0
DUXAP7	1	2	1	4	0	4	1	2	1
DUXAP8	29	23	29	8	51	9	28	38	35
DUXAP9	332	940	479	322	714	417	570	1344	587
DUXB	0	0	0	0	0	0	0	0	0
DVL1	1799	1953	2073	2374	2415	2221	3770	2389	2276
DVL2	1551	1548	1600	1079	1262	2161	1584	916	1276
DVL3	7561	6848	7159	7288	7165	9979	12721	5487	9849
DXO	536	506	514	493	531	451	659	323	536
DYDC1	0	0	0	0	0	0	0	0	1
DYDC2	3	2	0	4	2	2	0	1	5
DYM	2142	2431	2328	2336	2253	687	3082	1565	2248
DYNAP	9	5	13	10	13	18	14	11	16
DYNC1H1	18479	16618	17909	17198	20489	17266	22587	15734	19884
DYNC1I1	21	12	13	173	241	93	35	18	39
DYNC1I2	7018	6506	7411	5914	6461	5707	7260	4105	6011
DYNC1I2P1	8	7	6	2	11	5	3	8	3
DYNC1LI1	1064	1181	1327	1440	1310	1667	1832	1079	1355
DYNC1LI2	9524	8937	8985	7334	8093	8513	10527	5939	8730
DYNC2H1	61	45	87	76	71	75	106	48	75
DYNC2LI1	514	598	734	912	779	581	850	346	829
DYNLL1	3285	3157	3572	4024	3156	9273	3534	2157	3601
DYNLL1P1	0	0	0	0	1	0	0	0	1
DYNLL1P2	0	0	0	0	0	2	0	0	0
DYNLL1P3	0	0	0	0	0	0	0	0	0
DYNLL1P4	0	0	0	0	0	0	0	0	0
DYNLL1P5	0	0	0	0	0	0	0	0	0
DYNLL1P6	0	0	0	0	0	0	0	0	0
DYNLL1P7	0	0	0	0	0	0	0	0	0
DYNLL2	19731	26151	22347	17285	23084	15449	27724	15623	23760
DYNLRB1	5114	5250	4935	5669	5335	5757	5242	2988	4221
DYNLRB2	18	16	34	9	21	28	15	7	9
DYNLT1	5183	5582	4343	5320	5609	4858	5319	4612	4282
DYNLT3	1429	1192	1240	1057	1077	1153	1782	1131	810
DYNLT3P1	0	0	0	0	0	0	0	0	0
DYNLT3P2	0	0	0	0	0	0	0	0	0
DYRK1A	4122	3671	3302	3139	3109	4500	4318	2951	3400
DYRK1B	322	324	116	300	338	324	586	234	260
DYRK2	990	1050	1625	1215	1153	992	922	579	855
DYRK3	163	127	84	90	168	97	236	117	40
DYRK4	221	239	316	316	261	225	320	134	272
DYSF	9697	7961	8713	7651	8819	3122	4195	2552	3607
DYTN	0	0	0	1	0	0	0	0	0
DYX1C1	23	27	34	37	35	26	42	19	36
DZANK1	41	46	68	53	50	35	52	36	58
DZIP1	287	451	586	546	532	414	770	306	738
DZIP1L	19	37	27	36	42	40	64	76	24
DZIP3	1541	1431	1816	700	1018	347	1302	592	1497
E2F1	345	412	438	469	349	1568	514	267	425
E2F2	158	214	258	172	164	706	258	210	270
E2F3	1263	1431	1466	1298	1417	2170	1863	1225	1281
E2F3P1	0	0	0	0	0	0	1	7	0
E2F3P2	0	4	0	0	1	3	7	2	6
E2F4	4790	4820	4780	4904	5545	4356	8534	4506	5848
E2F4P1	0	0	0	0	0	0	0	0	0
E2F5	710	544	637	875	704	516	1193	312	1076
E2F6	940	1006	1003	1048	1021	1946	1469	948	1178
E2F6P1	0	0	0	0	6	3	0	0	0
E2F6P2	0	0	0	0	0	0	0	0	0
E2F6P3	0	6	2	0	0	0	2	0	0
E2F6P4	0	0	0	2	1	0	0	0	1
E2F7	226	221	276	196	157	1090	212	102	216
E2F8	67	80	72	96	77	249	80	43	93
E4F1	682	641	819	849	826	1033	1146	676	937
EAF1	2748	2459	1939	2643	2503	4526	4979	3346	2437
EAF2	258	320	265	235	245	232	333	85	285
EAPP	2186	2549	2181	2321	2698	2265	2137	1335	2074
EARS2	1794	1936	2172	2084	2140	2082	2578	1421	2393
EBAG9	810	945	975	821	928	685	1014	628	998
EBAG9P1	2	0	1	1	1	1	1	0	2
EBF1	164	181	252	553	501	145	113	40	200
EBF2	9	12	26	14	16	20	6	4	5
EBF3	17	28	19	75	81	39	4	6	26
EBF4	92	102	90	172	152	141	165	86	48
EBI3	2217	3540	1006	517	1036	1258	1867	12198	358
EBLN1	0	0	0	0	0	1	0	0	0
EBLN2	48	38	25	28	32	17	24	32	59
EBNA1BP2	2862	2459	3176	3549	3114	7785	3622	1916	3153
EBP	427	572	518	648	564	614	597	258	686
EBPL	336	440	514	565	502	331	336	212	436
ECD	1794	1804	1735	1743	1825	2450	2031	1323	1710
ECE1	4865	18611	5408	2567	7480	1511	3216	16288	1647
ECE2	309	347	410	457	335	669	517	192	401
ECEL1	0	2	1	8	8	3	14	3	24
ECEL1P1	18	22	32	53	86	44	42	47	38
ECEL1P2	68	125	104	601	551	295	721	259	439
ECEL1P3	0	0	0	0	0	0	0	0	0
ECH1	7624	8822	9468	6852	8394	5756	9084	4176	7570
ECHDC1	3565	4362	4489	3785	4026	2791	4910	2324	4499
ECHDC2	2314	2607	3322	2960	3302	2784	3679	1557	4471
ECHDC3	531	617	928	505	612	477	724	322	707
ECHS1	5195	6360	5879	5877	6245	6207	5963	2720	4840
ECI1	1611	1966	1761	2345	2057	2367	2190	959	1694
ECI2	5676	7809	8145	7791	8627	3788	6133	2871	6636
ECM1	1879	1717	1482	2670	2009	1235	1633	1407	620
ECM1P1	0	1	1	0	0	0	0	0	0
ECM1P2	0	0	0	0	0	0	0	0	0
ECM2	34	23	19	42	26	23	230	54	13
ECSCR	482	678	826	1901	1530	1374	324	141	778
ECSIT	704	836	683	926	963	552	1038	503	909
ECT2	1427	1540	1567	2180	1842	2735	2166	1248	2265
ECT2L	4	8	9	7	1	6	11	4	23
EDA	54	70	110	61	51	16	47	17	56
EDA2R	135	202	238	84	101	312	212	207	217
EDAR	11	1	2	8	5	2	9	6	10
EDARADD	1664	2246	2525	930	1381	1065	1195	784	1168
EDC3	1446	1687	1870	1893	1958	1863	2810	1491	2279
EDC4	2535	2407	2568	1801	1919	1956	3159	1565	2298
EDDM3A	3	3	1	0	1	0	2	2	0
EDDM3B	1	0	0	0	0	0	0	0	1
EDDM3CP	0	0	0	0	0	1	0	0	0
EDDM3DP	0	0	0	0	0	0	0	0	0
EDEM1	12472	10953	9824	6179	7243	10000	10635	8414	8255
EDEM2	3600	3835	3551	2863	3282	2611	3539	2575	2734
EDEM3	4321	2907	3650	3268	3271	1833	4715	1952	3602
EDF1	6538	5619	5444	6036	6153	7205	6105	3554	4439
EDIL3	235	174	206	196	148	101	237	85	102
EDN1	682	496	578	1113	933	2226	792	607	355
EDN2	19	2	4	1	0	2	13	32	5
EDN3	1	3	2	0	3	0	13	9	5
EDNRA	228	253	238	374	379	159	384	92	84
EDNRB	3113	3366	3440	6671	4409	2667	5671	5700	4191
EDRF1	658	719	839	623	681	1019	1011	616	1001
EEA1	4759	4856	4560	3972	4338	2784	6136	3984	6112
EED	1743	1984	1756	1639	1853	2181	2189	1365	1918
EEF1A1	870418	795924	899079	890727	860648	888638	720378	310536	748849
EEF1A1P1	51	32	50	49	42	41	45	15	43
EEF1A1P10	55	59	45	70	75	51	49	22	59
EEF1A1P11	543	516	609	621	566	624	498	217	418
EEF1A1P12	359	349	369	359	366	326	290	118	290
EEF1A1P13	15928	14133	16659	806	755	731	611	252	604
EEF1A1P14	80	71	84	75	87	64	62	22	61
EEF1A1P15	11	13	10	15	16	11	4	4	10
EEF1A1P16	141	129	129	123	167	139	111	53	158
EEF1A1P17	44	40	41	39	33	38	25	14	51
EEF1A1P19	361	285	324	337	356	338	278	105	269
EEF1A1P2	5	3	4	4	5	7	7	3	8
EEF1A1P20	2	1	5	2	3	0	2	2	1
EEF1A1P21	9	7	8	4	8	9	5	1	3
EEF1A1P22	221	180	203	174	206	201	173	54	142
EEF1A1P24	43	32	60	44	51	51	37	15	36
EEF1A1P25	25	16	28	22	19	11	11	7	23
EEF1A1P26	8	5	9	9	7	11	10	3	4
EEF1A1P27	0	1	0	0	4	0	1	0	2
EEF1A1P28	13	18	18	21	19	11	14	7	22
EEF1A1P29	17	13	14	12	11	14	15	7	11
EEF1A1P3	61	57	54	48	64	60	47	21	57
EEF1A1P30	31	17	18	23	25	20	13	5	13
EEF1A1P31	0	0	0	1	0	0	2	2	0
EEF1A1P32	6	10	5	16	11	8	12	5	9
EEF1A1P33	6	9	9	8	10	11	14	2	8
EEF1A1P34	5	2	1	2	2	5	2	2	2
EEF1A1P36	2	2	0	1	0	1	1	1	2
EEF1A1P37	0	0	0	0	0	0	0	0	0
EEF1A1P38	39	32	28	38	28	31	23	7	19
EEF1A1P39	0	0	0	0	0	0	0	0	0
EEF1A1P4	284	254	309	245	293	290	261	96	200
EEF1A1P40	0	0	0	0	0	0	0	0	0
EEF1A1P41	0	0	0	0	0	0	0	0	0
EEF1A1P42	14	9	10	11	10	8	4	1	6
EEF1A1P5	1054	1095	1416	1332	1327	1379	1214	466	891
EEF1A1P6	1638	1432	1886	1712	1579	1655	1529	571	1496
EEF1A1P7	25	15	41	28	26	25	22	9	21
EEF1A1P8	95	110	117	139	135	130	103	39	100
EEF1A1P9	356	365	343	519	510	543	407	149	396
EEF1A2	144	101	74	14	10	12	38	38	22
EEF1AKMT1	156	159	216	188	185	152	224	83	198
EEF1B2	27654	26172	28934	27810	25422	37006	21898	8536	24160
EEF1B2P1	7	2	11	3	5	10	3	0	4
EEF1B2P2	12	11	18	13	6	9	2	3	9
EEF1B2P3	127	82	133	114	121	110	66	45	77
EEF1B2P4	2	0	0	2	1	0	2	0	0
EEF1B2P5	2	0	0	1	1	1	0	1	1
EEF1B2P6	12	14	9	12	7	9	3	3	12
EEF1B2P7	1	1	3	2	2	1	0	0	2
EEF1B2P8	2	0	2	3	1	1	3	2	3
EEF1D	12789	13136	14470	13388	13343	12830	13220	6333	11615
EEF1DP1	5	3	1	5	4	2	1	4	5
EEF1DP2	5	6	2	2	2	3	2	3	0
EEF1DP3	1	3	0	5	2	2	8	3	2
EEF1DP4	1	1	1	0	3	1	0	0	3
EEF1DP5	0	1	1	1	3	0	2	0	1
EEF1DP6	1	0	0	0	0	0	0	0	0
EEF1DP7	0	0	0	0	0	1	0	0	0
EEF1DP8	0	0	0	0	0	0	0	0	0
EEF1E1	635	612	775	967	784	1412	1073	487	1057
EEF1E1-BLOC1S5	0	0	0	0	0	18	22	0	0
EEF1E1P1	10	2	6	0	5	4	2	3	2
EEF1G	77967	77140	88196	76960	73537	85560	66295	28560	60716
EEF1GP1	5	5	3	242	267	313	365	191	411
EEF1GP2	2	3	4	3	3	2	4	0	3
EEF1GP3	1	0	1	0	3	3	2	0	2
EEF1GP4	1	4	5	5	1	5	4	1	6
EEF1GP5	6	5	4	5	6	8	4	3	1
EEF1GP6	0	0	0	0	0	0	0	0	0
EEF1GP7	1	1	2	4	2	0	1	1	1
EEF1GP8	2	2	1	5	4	1	1	2	2
EEF2	100387	96254	105588	88497	87094	89709	96196	50502	69435
EEF2K	1874	2497	3050	1471	1437	478	1785	705	2123
EEF2KMT	190	182	176	160	155	413	289	198	253
EEFSEC	710	601	775	672	609	219	1223	547	890
EEPD1	52	50	67	114	141	72	166	186	94
EFCAB1	11	6	9	9	4	5	3	1	9
EFCAB10	1	5	14	8	11	11	15	11	21
EFCAB11	383	380	482	489	455	251	543	260	586
EFCAB12	20	15	30	20	22	17	28	23	49
EFCAB13	53	61	51	38	25	40	61	34	30
EFCAB14	8450	8121	7912	8390	9675	6807	10858	5981	8845
EFCAB14P1	1	0	2	0	0	0	0	0	0
EFCAB2	333	360	335	408	444	388	387	384	372
EFCAB3	40	38	60	33	32	30	26	31	83
EFCAB5	8	34	33	14	12	14	18	24	28
EFCAB6	24	28	35	22	23	23	33	21	23
EFCAB7	162	168	218	196	224	183	214	107	240
EFCAB8	3	12	1	4	2	1	2	2	6
EFCAB9	0	0	0	0	0	0	0	1	1
EFCC1	9	19	27	31	34	32	5	8	13
EFEMP1	78371	89081	85217	59568	76096	73593	80520	31737	67627
EFEMP2	565	530	682	1067	931	946	691	537	457
EFHB	26	22	31	30	19	29	44	26	53
EFHC1	368	414	435	308	291	212	345	188	526
EFHC2	7	10	5	5	8	18	22	18	6
EFHD1	12678	13915	11750	10395	10916	9330	10186	7748	8299
EFHD2	2232	2455	2072	2829	2742	1998	2489	2011	1688
EFL1	1890	2127	1917	2039	2475	985	3203	2280	1937
EFNA1	36616	37125	40129	22262	22741	16706	17070	14343	17062
EFNA2	0	0	0	2	0	5	0	1	0
EFNA3	217	217	318	96	83	58	110	77	63
EFNA4	327	340	353	292	270	169	328	146	199
EFNA5	277	825	796	234	210	78	552	186	519
EFNB1	6331	5836	7778	4364	4137	4890	3082	4222	2913
EFNB2	1122	995	1281	1823	1681	2799	1461	1555	950
EFNB3	16	16	10	29	25	33	7	5	14
EFR3A	5062	5009	3803	3608	4962	5365	4764	4867	3734
EFR3B	57	43	57	63	60	44	45	32	50
EFS	320	447	500	274	370	243	705	330	383
EFTUD1P1	0	2	0	2	1	0	0	3	0
EFTUD1P2	1	1	3	0	0	0	0	1	1
EFTUD2	3971	3780	4205	3935	4607	6066	6446	3802	5459
EGF	12	12	14	16	21	10	18	24	12
EGFEM1P	21	28	33	54	71	36	5	1	22
EGFL6	7492	7813	9473	16295	13787	12736	1179	1022	4952
EGFL7	3622	3965	7566	6586	5511	6503	2289	976	3881
EGFL8	210	195	271	453	387	306	226	124	325
EGFLAM	631	650	778	1839	1934	1854	136	134	815
EGFR	125948	101595	109005	47062	68157	41125	98650	50761	83821
EGLN1	3840	4257	5575	3641	3385	1880	5067	2548	3102
EGLN1P1	2	0	0	0	0	1	0	0	0
EGLN2	2964	3041	2754	3346	3388	3854	4566	2585	3010
EGLN3	2521	3518	1649	536	643	763	2841	4662	676
EGLN3P1	0	0	1	0	0	1	0	0	5
EGR1	1775	726	1036	1565	1571	3178	5480	2208	1645
EGR2	65	60	84	41	57	88	62	100	47
EGR3	120	79	61	252	156	976	193	206	114
EGR4	2	2	6	2	1	8	108	41	0
EHBP1	916	1127	1150	958	1132	582	1879	1466	1197
EHBP1L1	1784	1920	1860	1643	2022	1139	2772	1986	1637
EHD1	10896	9045	9928	8031	8929	10034	13647	7519	9197
EHD2	797	845	968	1220	999	649	1558	523	438
EHD3	3468	3564	2587	879	1626	766	2086	932	1819
EHD4	1856	3037	1328	1987	3930	1281	2637	5613	1369
EHF	220	61	15	7	14	11	76	62	26
EHHADH	691	624	869	556	696	170	950	344	877
EHMT1	2217	1957	2082	1700	2025	899	3381	1888	2542
EHMT2	1032	1473	1905	1411	1543	888	1918	940	1593
EI24	6265	6302	6930	6854	6899	6219	8341	3921	7174
EI24P1	0	1	0	0	1	0	0	0	0
EI24P2	1	2	2	3	2	0	4	0	0
EI24P3	0	0	0	0	0	0	0	0	0
EI24P4	0	0	0	0	0	0	0	0	0
EID1	4278	4843	6217	5594	5288	3093	7335	2958	6748
EID2	1658	1704	2426	2279	1897	2461	3976	1152	2924
EID2B	16	35	36	23	43	23	46	23	31
EID3	22	8	23	29	25	54	10	21	26
EIF1	34418	32652	29392	35138	31879	51869	31398	18413	22558
EIF1AD	1349	1328	1274	1375	1362	1823	1686	990	1264
EIF1AX	5660	5912	5928	10214	8619	26149	8779	5929	8947
EIF1AXP1	270	204	295	526	480	1255	468	264	472
EIF1AXP2	0	0	0	0	0	0	0	0	0
EIF1AY	1858	2060	1960	7	7	9	7	0	20
EIF1B	1696	1747	1521	2197	1811	3583	2687	1589	1436
EIF1P1	0	0	0	0	0	0	1	0	0
EIF1P2	0	0	0	0	0	0	0	0	1
EIF1P3	2	1	0	1	1	1	0	0	1
EIF1P4	0	0	0	0	0	0	0	0	0
EIF1P5	0	0	1	0	0	0	0	0	0
EIF1P6	1	0	0	0	0	0	0	1	0
EIF1P7	0	0	0	1	0	0	2	0	0
EIF2A	3631	3770	4129	4614	4466	4761	5410	2832	4428
EIF2AK1	15498	15518	14868	17537	20575	9580	17414	6907	15098
EIF2AK2	3705	24906	5042	2827	19021	2856	4574	20047	3686
EIF2AK3	3040	2982	2298	4429	4288	3664	4163	3428	2459
EIF2AK4	2345	2371	2994	2928	2779	1668	5500	2543	4633
EIF2AP4	1	0	0	0	0	0	0	0	0
EIF2B1	2253	2350	2844	2059	2326	2219	3059	1638	2720
EIF2B2	1679	1385	1615	2076	1929	2642	2645	1246	1967
EIF2B3	381	329	436	644	536	368	653	387	634
EIF2B4	1320	1153	1350	1284	1159	1381	1795	957	1498
EIF2B5	2712	3088	2858	2688	2847	2371	4250	2165	3537
EIF2D	2542	2446	2844	2399	2461	1985	2699	1044	2832
EIF2S1	4064	3694	4096	4528	4284	11624	5348	3970	5045
EIF2S2	21029	19726	16249	20139	19411	21217	21389	13655	16816
EIF2S2P2	6	6	1	2	5	3	3	0	3
EIF2S2P3	215	205	220	223	231	243	271	157	176
EIF2S2P4	767	736	591	560	502	783	750	501	870
EIF2S2P5	0	0	4	2	0	1	0	1	2
EIF2S3	6253	5337	5952	7186	7203	6395	7847	4498	6886
EIF2S3L	5	2	6	3	6	9	17	8	5
EIF3A	19959	15011	18437	16720	16119	26531	25977	15343	20532
EIF3B	8520	8061	9573	7695	7609	14206	12829	6624	9389
EIF3C	8556	8462	9508	16288	16386	16361	16397	10214	13208
EIF3CL	941	694	921	77	84	186	180	62	86
EIF3D	11928	11243	12269	10502	11037	18409	13035	8666	10610
EIF3E	18259	18210	21558	20467	19586	21872	19526	9498	19081
EIF3EP1	2	10	5	11	11	10	9	7	6
EIF3EP2	2	1	3	5	2	4	9	3	7
EIF3F	9568	9096	10440	10536	9816	9582	9722	4344	8044
EIF3FP1	0	0	0	4	3	0	4	0	4
EIF3FP3	241	210	269	248	243	227	479	204	349
EIF3G	6854	7087	7132	8069	8231	8283	7792	4247	6301
EIF3H	15472	15173	16985	13773	13631	12259	13257	6708	11542
EIF3I	9575	8796	9498	11668	11182	15728	11311	5625	9268
EIF3IP1	6	3	5	3	8	2	1	2	5
EIF3J	4185	4061	4143	4928	4901	13770	6142	4048	5059
EIF3K	3806	3694	3936	4634	4536	4320	4574	2216	3986
EIF3KP1	0	0	0	0	1	0	1	2	0
EIF3KP2	0	0	2	0	0	0	1	0	0
EIF3KP3	0	0	0	0	0	0	0	1	0
EIF3L	22213	17700	26237	22283	20478	22840	26597	9260	21516
EIF3LP1	1	0	3	1	1	4	2	0	2
EIF3LP2	0	4	2	1	2	4	6	1	3
EIF3LP3	3	1	2	1	0	0	3	1	2
EIF3M	6586	6515	7592	7070	7014	11059	8808	5026	7524
EIF4A1	34888	33518	32628	33637	33651	60894	36964	25911	31280
EIF4A1P1	2	0	2	1	0	2	1	2	0
EIF4A1P10	11	9	8	14	11	26	25	11	8
EIF4A1P11	0	0	0	0	0	0	0	1	0
EIF4A1P12	0	0	0	0	0	0	0	0	0
EIF4A1P13	0	0	0	0	0	0	0	0	0
EIF4A1P2	23	18	19	13	15	24	6	4	5
EIF4A1P3	0	0	0	0	0	0	0	0	0
EIF4A1P4	3	6	9	12	9	7	5	7	5
EIF4A1P5	2	0	2	0	3	3	2	0	2
EIF4A1P6	0	3	3	1	0	0	4	1	0
EIF4A1P7	1	1	2	3	1	0	5	4	2
EIF4A1P8	0	0	0	0	0	0	0	0	0
EIF4A1P9	0	0	1	0	1	2	0	1	0
EIF4A2	26949	28440	25364	24549	25870	32754	25236	13872	21761
EIF4A2P1	6	11	7	10	8	5	6	5	4
EIF4A2P2	1	3	4	2	1	4	3	0	9
EIF4A2P3	28	25	40	23	28	33	25	13	26
EIF4A2P4	6	4	9	4	4	6	7	0	5
EIF4A2P5	0	0	0	0	0	0	1	0	0
EIF4A3	7645	7791	6191	6989	6939	12769	6034	4125	4896
EIF4A3P1	0	0	0	0	0	0	0	0	0
EIF4B	38717	35029	43832	32803	32088	27574	41547	18056	36249
EIF4BP1	0	0	1	0	0	0	0	0	0
EIF4BP2	2	1	3	0	5	5	4	0	1
EIF4BP3	10	7	10	11	12	10	13	3	4
EIF4BP4	1	0	1	1	0	1	3	0	0
EIF4BP5	3	1	0	2	3	0	2	1	1
EIF4BP6	25	27	28	30	17	14	23	9	20
EIF4BP7	71	52	54	52	67	70	52	25	53
EIF4BP8	5	1	2	2	2	0	2	2	3
EIF4BP9	1	0	0	2	1	1	1	1	1
EIF4E	3731	3477	3466	5857	4754	10237	5214	3223	4725
EIF4E1B	0	0	0	0	0	0	0	0	0
EIF4E2	4659	4175	4133	4482	4321	4103	4472	2400	3899
EIF4E2P1	0	0	0	0	0	0	0	0	0
EIF4E2P2	0	0	0	0	0	1	0	0	0
EIF4E3	747	831	823	972	995	494	1164	790	785
EIF4EBP1	1731	1922	1922	1667	1269	584	2252	1296	1307
EIF4EBP1P1	0	0	0	0	0	1	0	0	0
EIF4EBP2	13197	13588	12166	12233	13904	11640	15303	8321	12627
EIF4EBP2P1	0	0	0	0	0	0	0	0	0
EIF4EBP2P2	0	0	0	0	0	0	1	0	0
EIF4EBP2P3	0	0	0	0	0	0	0	0	0
EIF4EBP3	103	125	112	107	100	149	112	78	105
EIF4ENIF1	923	848	1107	1034	1016	1097	1643	817	1274
EIF4EP1	2	0	3	0	2	0	3	0	1
EIF4EP2	0	0	0	0	21	0	0	0	0
EIF4EP3	0	0	0	0	1	0	0	0	0
EIF4EP4	0	0	0	0	0	0	0	0	0
EIF4EP5	0	1	0	0	1	0	0	0	0
EIF4G1	14900	13655	14582	12061	13274	22761	22056	14381	15784
EIF4G2	72106	65210	57896	53653	57712	113638	69857	44068	57085
EIF4G3	1329	1033	1278	1473	1339	505	2160	1099	1412
EIF4H	43788	46652	42898	38721	36870	42092	38921	25790	30217
EIF4HP1	67	57	45	33	26	77	51	18	40
EIF4HP2	2	5	5	2	6	4	2	1	3
EIF5	21434	20029	17703	16644	18266	56734	21292	15273	18048
EIF5A	14653	14460	13630	18396	17998	25257	20882	11580	15975
EIF5A2	51	65	102	76	82	640	209	137	46
EIF5A2P1	0	0	0	2	0	0	3	0	0
EIF5AL1	189	241	173	194	172	238	132	66	75
EIF5AP2	2	2	0	7	3	6	7	2	7
EIF5AP3	0	0	0	0	0	0	1	1	1
EIF5AP4	2	0	3	4	3	3	2	2	5
EIF5B	7790	6464	7618	7389	7312	14215	10682	7256	8542
EIF5P1	1	0	0	2	2	3	0	2	0
EIF5P2	0	0	0	0	0	0	0	0	0
EIF6	3990	3611	3847	4297	4472	8447	5677	3416	4057
ELAC1	384	329	424	238	248	435	496	249	426
ELAC2	2354	2744	3245	2623	2989	1931	5347	3047	4225
ELANE	2	0	2	4	4	2	4	12	4
ELAVL1	2886	2822	3010	3430	3090	3494	4078	2157	3036
ELAVL2	3	5	1	3	4	2	0	1	3
ELAVL3	10	5	4	3	0	5	7	1	4
ELAVL4	3	8	0	0	1	4	1	2	2
ELF1	6040	8510	5631	5966	9692	7439	7608	10795	5852
ELF2	2244	2501	2340	2179	2510	1937	2523	1668	2382
ELF3	13341	10640	7081	9939	10579	11252	6827	6009	4792
ELF4	6020	7318	6128	4853	5859	5705	7876	6656	5552
ELF5	303	308	469	771	656	162	968	239	857
ELFN1	14	9	25	17	15	2	187	51	11
ELFN2	14	4	17	6	14	2	14	6	0
ELK1	1175	1197	1195	1060	1083	1666	1438	985	952
ELK1P1	0	0	0	0	0	0	0	0	0
ELK2AP	2	0	0	0	0	0	0	0	0
ELK2BP	0	0	0	0	0	0	0	0	0
ELK3	1422	1413	1414	1878	1677	1048	2324	1480	950
ELK4	4083	4821	3234	4301	5862	4895	4268	3431	3853
ELL	5295	6410	4736	4614	5395	5555	7587	4068	5091
ELL2	12139	11623	8150	4735	5651	4542	9445	6155	5146
ELL2P1	1	1	8	0	4	0	4	3	4
ELL2P2	0	1	0	1	0	0	0	0	0
ELL2P3	0	0	0	0	1	0	0	0	0
ELL2P4	0	0	0	0	0	0	0	0	0
ELL3	90	76	83	102	135	141	86	50	98
ELMO1	341	297	275	516	569	285	238	219	237
ELMO2	922	975	747	902	1114	921	1144	1202	850
ELMO2P1	0	0	1	0	0	1	0	1	0
ELMO3	1807	2300	2098	1161	1590	1112	2200	1441	1806
ELMOD1	1	3	8	6	2	1	18	9	6
ELMOD2	1918	1731	2115	1525	1471	694	2190	991	2281
ELMOD3	617	653	674	573	668	399	843	441	794
ELMSAN1	2269	2502	2693	1651	2208	774	2375	1281	2004
ELN	1033	726	671	1887	1463	1565	370	189	533
ELOF1	812	937	971	1028	984	1362	1236	734	893
ELOVL1	4521	4391	4322	4070	4403	9335	5384	3508	4355
ELOVL2	379	394	532	887	798	622	231	187	433
ELOVL3	5	29	10	48	65	109	14	54	15
ELOVL4	139	136	174	1405	1024	6850	739	400	839
ELOVL5	3473	3039	3341	3426	3067	2611	3218	1480	1917
ELOVL6	150	148	162	184	186	101	256	167	140
ELOVL7	810	579	356	387	565	741	478	589	367
ELP2	4259	3930	4300	3544	3509	2786	4447	2272	3990
ELP3	1301	1677	1822	1178	1512	971	1607	1172	1575
ELP4	606	633	767	651	682	243	798	359	788
ELP5	1168	1143	1058	1151	1236	980	1305	612	1135
ELP6	588	595	772	757	681	604	936	410	953
ELSPBP1	0	0	0	0	0	0	0	0	0
EMB	1387	2401	2189	708	1414	769	3187	1195	2454
EMBP1	3	6	1	4	4	7	11	8	13
EMC1	6942	6693	6936	6214	7503	7154	7506	4311	6397
EMC10	3915	3921	4520	4714	5018	5419	5389	3172	3935
EMC2	2145	2210	2320	1977	2247	1612	2201	1380	1784
EMC3	1635	1591	1461	1304	1217	1913	1940	1345	1405
EMC3-AS1	78	58	68	48	56	122	64	42	94
EMC4	2343	2406	2485	2958	2860	3237	2927	1549	2546
EMC6	883	863	913	1088	1004	1822	1215	570	1012
EMC7	2496	2744	2515	2929	3253	3773	3273	2518	2393
EMC8	1265	1238	1227	1558	1552	2142	1822	948	1451
EMC9	325	473	453	497	410	323	493	191	392
EMCN	6	12	8	14	11	21	146	21	11
EMD	1999	1982	2074	2217	1952	2934	2486	1350	1866
EME1	142	178	255	161	165	123	175	119	285
EME2	254	283	327	215	255	204	829	517	702
EMG1	1650	1837	1852	1564	1759	2074	2099	1220	1879
EMID1	41	56	40	95	77	120	37	29	42
EMILIN1	476	480	658	786	766	544	925	473	431
EMILIN2	2594	2260	3076	1540	1448	987	4367	3757	1418
EMILIN3	1	2	4	0	0	1	2	1	2
EML1	478	415	552	1022	961	550	896	314	557
EML2	2930	3616	2660	3392	4539	2275	4886	2346	3155
EML3	950	931	999	1006	1183	761	3038	1466	1907
EML4	16349	15326	13896	9754	13768	5997	14825	7145	12663
EML5	214	251	345	173	257	144	516	252	336
EML6	56	71	63	97	92	54	77	62	88
EMP1	3978	5458	4546	8407	7623	4126	8016	8695	3441
EMP2	2171	2839	2761	1586	1498	1178	2301	937	1784
EMP3	1466	1447	1275	1492	1459	1552	1727	1835	788
EMSY	1750	1671	1468	1506	1760	1116	2271	1233	1775
EMX1	0	0	0	0	0	0	0	1	0
EMX2	9	5	3	14	6	7	84	24	6
EN1	0	0	2	0	0	0	0	0	0
EN2	0	2	3	4	1	4	0	2	0
ENAH	5927	4726	5205	5395	5303	8740	7077	3945	5594
ENAM	2	3	0	1	0	2	1	4	0
ENC1	2765	2812	3830	2136	2573	5614	3688	2491	3562
ENDOD1	4039	3071	3856	4247	5779	2176	2571	3699	2494
ENDOG	163	251	324	316	230	271	307	176	186
ENDOU	434	301	312	330	290	238	137	207	170
ENDOV	326	360	407	233	284	151	310	206	339
ENG	3831	4310	4664	2855	3647	1725	3817	6229	2133
ENGASE	671	642	772	618	729	1230	1419	613	1178
ENHO	2	5	0	1	4	0	2	2	7
ENKD1	200	225	279	283	276	230	303	100	185
ENKUR	285	206	119	34	52	23	199	665	54
ENO1	91985	94866	106784	79866	85798	63625	89744	51439	79303
ENO1P1	144	347	253	59	199	118	157	80	96
ENO1P2	0	0	0	0	0	0	0	0	0
ENO1P3	0	1	0	0	1	0	1	0	0
ENO1P4	15	12	0	11	0	0	1	0	32
ENO2	2272	1876	2108	766	752	279	3209	877	610
ENO3	224	227	248	141	129	179	284	171	295
ENO4	1	1	4	1	3	0	2	1	6
ENOPH1	2454	2548	2866	3036	2792	3088	3150	1678	3091
ENOSF1	1458	1322	1885	1021	1038	1372	1519	753	1836
ENOX1	70	73	97	209	206	78	71	38	103
ENOX2	678	652	741	624	642	132	899	408	728
ENPEP	15808	13949	13188	11090	14855	11605	16473	7332	13247
ENPP1	711	478	372	1208	979	1055	425	254	416
ENPP2	2772	2878	2861	5760	5185	5355	2845	1202	1994
ENPP3	3	6	1	3	5	5	6	2	1
ENPP4	602	492	460	173	179	142	411	369	112
ENPP5	545	834	1003	340	391	93	529	208	442
ENPP6	18	1	8	12	5	7	8	8	13
ENPP7	1	0	0	0	0	0	0	0	0
ENPP7P1	0	0	0	0	0	0	0	0	0
ENPP7P10	1	0	0	0	0	0	2	0	0
ENPP7P11	0	0	0	0	0	0	1	0	1
ENPP7P12	0	0	0	0	0	0	1	0	0
ENPP7P13	0	0	0	0	0	0	0	0	0
ENPP7P14	2	0	0	0	0	0	0	0	0
ENPP7P2	0	1	0	0	1	0	1	2	1
ENPP7P3	0	0	0	0	0	0	0	0	0
ENPP7P4	1	5	3	2	2	1	1	3	2
ENPP7P5	0	0	0	1	1	0	1	0	1
ENPP7P6	0	0	0	0	0	0	0	0	0
ENPP7P7	0	0	0	0	0	0	0	0	0
ENPP7P8	2	1	0	5	0	0	4	2	3
ENPP7P9	1	0	4	0	0	0	0	0	0
ENSA	6947	6518	6936	8048	8427	8672	10132	4645	8244
ENSAP1	0	0	0	0	0	0	0	0	0
ENSAP2	0	14	0	12	7	13	7	0	10
ENSAP3	0	0	0	0	0	0	0	0	0
ENTHD1	8	1	0	1	0	2	58	10	2
ENTPD1	396	329	314	516	355	273	712	618	421
ENTPD2	244	374	283	18	41	9	139	125	313
ENTPD3	10	8	8	5	4	7	179	113	7
ENTPD4	2729	2217	2744	2422	2684	2160	4451	2251	3395
ENTPD5	1196	1549	1364	713	1128	450	1323	1314	1082
ENTPD6	6245	6767	5740	5619	7838	4193	8394	5565	5978
ENTPD7	1834	1425	1657	2041	2295	3131	2274	775	1561
ENTPD8	6	4	2	5	6	3	6	72	1
ENY2	2317	2568	2668	2934	3041	3234	2785	1807	2700
EOGT	170	228	201	662	505	411	342	442	320
EOMES	10	1	3	0	12	3	100	103	0
EP300	8017	6994	6208	5030	6770	7366	8868	6315	6858
EP400	2999	2747	2805	1814	2307	1238	3167	2384	3142
EP400NL	250	212	276	400	497	623	666	387	653
EPAS1	102405	84782	78355	66439	68313	78495	71782	55777	48411
EPB41	724	631	632	887	1177	278	1432	1282	1095
EPB41L1	375	283	454	434	472	283	433	330	295
EPB41L2	1654	1597	1943	2234	2376	1666	1074	885	1262
EPB41L3	7305	6577	7085	5278	7354	3537	9808	5919	8319
EPB41L4A	1192	1152	1480	822	985	403	1548	643	1233
EPB41L4B	333	262	491	440	399	230	523	141	576
EPB41L5	1515	1491	1363	1238	1313	2410	1632	1266	1378
EPB42	88	52	16	24	36	48	11	4	20
EPC1	1013	977	1108	725	813	1681	1097	952	1012
EPC2	1559	1757	1727	1511	1777	1661	2169	1734	1889
EPCAM	575	541	693	788	792	490	1524	818	969
EPDR1	18	12	20	17	9	12	1505	783	12
EPG5	3125	3073	2712	2381	2983	1634	2966	2237	2593
EPGN	18	13	10	25	12	126	7	35	5
EPHA1	544	544	497	641	659	210	1009	628	782
EPHA10	4	3	4	4	1	1	2	3	7
EPHA2	2649	2193	2702	3629	3109	19303	4940	4146	2731
EPHA3	329	286	448	537	704	389	86	75	320
EPHA4	35	43	51	124	96	77	68	60	52
EPHA5	1	3	0	4	0	2	3	4	0
EPHA6	14	10	10	3	3	0	21	6	15
EPHA7	9	13	22	10	11	2	4	10	11
EPHA8	0	3	0	1	1	1	0	0	0
EPHB1	3	6	9	7	7	6	11	7	3
EPHB2	243	441	218	262	388	130	803	3558	129
EPHB3	283	532	513	730	823	731	516	807	397
EPHB4	8866	8541	6866	5710	7256	4631	17730	7078	9476
EPHB6	55	73	73	15	43	17	95	50	54
EPHX1	549	600	639	536	601	642	627	413	445
EPHX2	892	843	1057	1151	1260	1975	810	326	778
EPHX3	33	15	33	12	15	11	18	14	13
EPHX4	6	9	15	22	12	12	12	15	5
EPM2A	60	90	78	89	115	71	214	128	144
EPM2AIP1	751	738	966	592	743	1271	1088	554	1100
EPN1	3427	3869	3602	3687	3563	2794	5493	2767	3278
EPN2	1970	2415	2270	2966	3006	1142	3920	1973	3107
EPN3	442	863	901	822	1053	272	2333	599	1427
EPO	4	7	10	8	6	4	19	7	23
EPOR	191	176	244	210	217	180	383	220	200
EPPIN	20	10	5	8	4	23	10	4	13
EPPIN-WFDC6	0	0	0	0	0	0	0	0	0
EPPK1	432	245	548	372	543	1664	757	836	617
EPRS	10677	10610	10098	6915	6894	3012	10929	6794	9180
EPS15	4249	4047	3736	3477	4181	2266	5624	3064	4300
EPS15L1	1262	1254	1447	1383	1341	944	2010	998	1467
EPS15P1	6	6	8	8	10	6	6	4	23
EPS8	2527	2552	3386	2505	2748	1171	5230	1951	3350
EPS8L1	20838	23045	20076	12321	15736	22240	9451	10637	7942
EPS8L2	9269	9921	9016	6657	7331	8920	13998	7241	9223
EPS8L3	1	0	0	1	0	0	0	0	0
EPSTI1	410	7247	610	308	4313	421	313	6759	166
EPT1	2727	2119	1766	3215	2912	4578	3472	2373	2981
EPX	4	0	5	5	3	0	4	1	1
EPYC	2	1	0	1	3	2	4193	3662	1
EQTN	4	8	5	9	15	11	5	5	8
ERAL1	1642	2080	2165	1990	2175	1920	2966	1468	2423
ERAP1	8325	8362	5694	3002	4972	4334	5577	4592	4979
ERAP2	211	299	170	1579	2720	1261	194	337	179
ERAS	1	0	1	0	2	0	0	1	0
ERBB2	1320	1383	1595	1707	1829	1442	3286	2690	1949
ERBB3	11929	14127	10552	7916	11714	5656	13860	10054	11342
ERBB4	136	106	90	119	140	68	64	17	65
ERBIN	1531	1605	1741	1377	1738	1516	2678	3002	1756
ERC1	3930	3356	3296	2726	3576	1054	6564	3616	4612
ERC2	48	30	22	12	11	4	37	27	26
ERCC1	1000	1001	1198	923	799	751	1217	543	887
ERCC2	415	425	597	566	519	416	901	449	771
ERCC3	1169	1188	1440	1364	1421	1415	1880	998	1711
ERCC4	557	448	521	572	495	434	827	417	680
ERCC5	1383	1557	1534	1311	1424	684	1891	1075	1384
ERCC6	490	441	574	326	435	371	926	582	684
ERCC6L	63	80	133	103	83	244	85	54	134
ERCC6L2	259	390	264	251	274	231	613	385	539
ERCC8	438	422	561	507	471	329	746	292	773
EREG	2634	753	507	1806	826	1490	775	725	939
ERF	1417	1636	1648	2384	2497	4275	2661	1455	1459
ERFE	56	66	75	82	150	138	70	68	60
ERG	425	585	823	1197	1090	591	635	266	403
ERGIC1	5276	5339	6252	5677	5402	2041	10424	5761	5906
ERGIC2	3079	2681	3440	3098	3293	2808	3674	1821	3198
ERGIC3	13615	14266	14119	12190	12812	14884	14057	8378	11714
ERH	4899	5268	5260	6581	6283	5704	6195	2918	5737
ERHP1	0	0	0	0	1	0	0	0	0
ERHP2	0	0	0	0	0	1	0	0	0
ERI1	3162	2688	2739	2761	2545	3331	3118	1719	2421
ERI2	578	656	936	447	510	510	780	415	776
ERI3	1649	1717	1995	1882	1869	997	2134	869	1805
ERICH1	1020	1127	1455	840	917	603	1276	747	1199
ERICH2	10	8	6	6	6	4	11	5	3
ERICH3	0	0	1	1	2	1	3	41	4
ERICH4	0	0	0	0	0	0	1	0	0
ERICH5	2	3	2	4	1	0	4	15	7
ERICH6	2	3	7	2	3	5	3	1	10
ERICH6B	0	0	0	0	1	0	0	0	0
ERLEC1	6051	5752	5284	6222	6501	4149	7341	3830	5727
ERLEC1P1	0	0	0	2	0	0	17	6	5
ERLIN1	4051	4389	5036	3421	3618	2414	4172	2399	3743
ERLIN2	4160	3832	5652	2806	3217	2045	4895	2014	4572
ERMAP	682	620	742	411	482	294	601	450	640
ERMARD	790	808	1100	740	870	792	1050	534	1252
ERMN	3	6	2	2	6	5	3	1	4
ERMP1	4239	4336	5737	4005	3917	1788	5502	1773	4541
ERN1	3808	3020	2312	2535	2933	3778	4424	3155	2148
ERN2	1	17	9	6	5	6	7	11	11
ERO1A	42813	38155	36480	17224	20280	13212	16491	11285	16659
ERO1B	1124	1361	1283	759	962	663	741	497	748
ERP27	529	334	503	269	152	102	399	182	225
ERP29	11740	13342	12990	11003	11696	11677	10825	7037	9665
ERP29P1	0	2	1	0	1	1	1	0	0
ERP44	7174	7795	6449	7060	7988	5357	6485	5079	5110
ERRFI1	47596	40304	35389	22226	25942	19342	35355	31648	23518
ERV3-1	464	447	368	177	209	274	470	272	445
ERVFRD-1	4104	2492	1612	2039	2283	4128	1901	1321	1983
ERVFRD-3	0	0	1	0	2	0	1	0	8
ERVK3-1	1033	1133	1166	1295	1193	1629	1490	941	1317
ERVMER34-1	1604	1613	2576	1138	1000	2288	1746	577	1518
ERVV-1	2382	1777	1359	1173	1514	2147	1665	1017	1399
ERVV-2	7194	3978	4292	6838	5019	25293	4111	2619	3353
ERVW-1	20209	16717	14842	17230	20739	21135	20889	10066	20054
ERVWE2	0	1	0	0	0	0	0	0	0
ESAM	1152	1574	1595	4397	3599	3255	2001	5645	1456
ESCO1	2869	2985	2904	2455	2683	3329	2780	1809	2490
ESCO2	151	142	166	146	97	745	122	79	167
ESD	1781	2054	2547	2451	2491	1896	2406	1337	2393
ESF1	996	1026	1055	977	1136	1945	1480	1101	1409
ESM1	38	29	49	7	4	29	582	149	66
ESPL1	494	504	543	518	581	570	821	366	580
ESPN	408	496	406	79	125	50	126	155	190
ESPNL	5	8	10	3	3	1	3	14	5
ESPNP	9	14	8	4	11	10	9	3	10
ESR1	6	3	1	15	9	4	555	110	8
ESR2	23	23	28	18	25	19	63	28	47
ESRP1	5198	6064	5497	5992	6481	2534	7269	3395	6115
ESRP2	2613	2766	3280	2141	2517	1955	4926	2093	4251
ESRRA	3573	3595	3429	3036	3367	3108	5450	2522	3264
ESRRAP1	1	0	3	1	1	1	2	2	1
ESRRAP2	4	1	5	5	2	4	13	10	25
ESRRB	0	1	1	0	3	1	6	6	3
ESRRG	6772	6409	3676	4595	6897	7815	6479	4214	5114
ESX1	1	3	1	1	1	1	18	47	0
ESYT1	2034	1581	2632	2464	2151	1772	4193	1809	2993
ESYT2	12692	12591	13132	6487	6870	4963	14527	6780	10814
ESYT3	114	110	130	158	147	240	149	160	76
ETAA1	767	850	960	603	710	436	989	446	1031
ETF1	17141	14285	13185	12623	12887	18379	20805	10288	15425
ETF1P1	0	1	0	0	2	1	2	1	1
ETF1P2	5	6	2	2	3	2	3	2	10
ETF1P3	1	0	0	0	0	1	4	2	2
ETFA	17877	19173	15090	24251	24567	15555	19783	9411	19590
ETFB	1853	2225	2338	1832	1956	1444	2394	1069	2195
ETFBKMT	90	121	160	84	91	51	119	71	138
ETFDH	2717	2632	2740	2042	2203	1266	3168	1426	2609
ETHE1	1132	1358	1218	1535	1241	1187	1814	1128	1223
ETNK1	2861	2731	2155	2415	3113	3018	2765	1999	2859
ETNK2	580	573	681	711	745	453	863	451	631
ETNPPL	0	1	0	0	1	0	18	4	1
ETS1	9988	10463	13375	10057	9915	6214	7204	4421	4828
ETS2	13451	14253	11294	11637	14303	14790	12390	14662	7410
ETV1	11	9	32	46	50	23	33	12	27
ETV2	36	44	33	29	33	22	14	8	15
ETV3	3923	3279	2763	2895	3561	3700	3320	2030	2549
ETV3L	3	13	3	4	2	0	0	1	0
ETV4	156	154	128	135	153	81	261	295	168
ETV5	3011	2384	2296	2904	3383	1427	4248	1871	3566
ETV6	1609	1986	1570	1362	2071	332	2119	1659	1524
ETV7	552	2349	559	348	2021	331	689	2009	428
EVA1A	4591	5610	3708	5108	5331	5915	3872	3365	3267
EVA1B	1457	1788	1560	1844	1812	1580	2360	1659	1512
EVA1C	246	249	201	310	281	77	1386	281	115
EVC	142	86	401	182	164	98	301	209	43
EVC2	67	53	180	141	100	45	178	77	24
EVI2A	1123	698	1102	801	537	539	718	604	1144
EVI2B	489	333	315	211	135	140	621	643	535
EVI5	2014	1563	1959	2232	2061	925	3425	1694	2736
EVI5L	1411	1661	1403	1461	1614	459	2439	1243	1354
EVL	1781	2102	2135	1886	2592	793	2941	1964	1794
EVPL	19	34	62	31	24	7	109	183	38
EVPLL	0	0	1	0	0	0	0	0	0
EVX1	0	3	3	2	6	1	0	0	0
EVX2	0	0	0	0	0	0	0	0	0
EWSR1	7762	7456	8692	5671	6509	9776	11774	7207	10220
EXD1	7	4	8	3	5	6	3	8	9
EXD2	723	882	1166	816	815	390	1143	544	1128
EXD3	181	236	268	244	274	218	288	162	295
EXO1	535	676	643	606	476	2507	563	395	648
EXO5	159	181	259	170	154	258	263	156	231
EXOC1	2673	2673	2984	2116	2619	2767	4241	2485	3682
EXOC2	3844	4179	3680	3154	4173	1826	4448	2896	3541
EXOC3	2826	2851	2701	1759	2207	2108	3153	1963	2732
EXOC3L1	61	175	108	214	219	192	55	182	106
EXOC3L2	13	16	9	21	30	43	24	16	19
EXOC3L4	41	60	41	37	58	47	5	21	12
EXOC4	3018	3611	3583	2791	3658	995	3408	1737	3104
EXOC5	3059	2802	3165	2976	2821	2477	4046	2400	3191
EXOC5P1	3	1	1	1	0	2	0	0	0
EXOC6	908	1100	1435	1994	1785	1236	1237	726	1569
EXOC6B	4561	4857	5136	3982	4475	1426	6534	3194	4720
EXOC7	3394	3632	4137	3327	4292	5209	7237	3859	5470
EXOC7P1	0	0	0	0	0	0	0	0	0
EXOC8	1162	1020	910	746	1014	1636	1335	1004	932
EXOG	56	91	92	115	128	216	91	75	127
EXOGP1	0	0	0	0	0	0	0	0	0
EXOSC1	484	516	586	664	629	635	684	378	634
EXOSC10	1965	2099	2225	1750	1937	2052	3035	1835	2524
EXOSC2	520	707	747	628	599	1503	1005	526	1116
EXOSC3	537	601	642	619	670	860	915	559	777
EXOSC3P1	10	19	15	8	4	16	26	13	16
EXOSC3P2	0	0	0	0	0	0	0	2	0
EXOSC4	376	346	347	377	376	675	644	364	388
EXOSC5	275	343	462	397	349	393	321	178	345
EXOSC6	480	456	624	592	682	1500	1097	676	990
EXOSC7	1638	1610	1724	1942	1945	2053	1939	912	1847
EXOSC8	1363	1430	1589	1596	1428	1734	1688	981	1814
EXOSC9	875	1101	1091	1103	1115	1262	1487	1173	1572
EXPH5	947	1073	1036	1089	1825	1763	1450	1029	1683
EXT1	1736	2134	2048	2652	2954	879	2303	1592	1498
EXT2	8835	7969	8686	10632	11142	8941	10190	6661	8206
EXTL1	9	8	8	3	6	8	37	63	7
EXTL2	10314	11964	11300	6963	9222	2737	9144	2623	9660
EXTL2P1	0	1	1	0	0	0	0	0	0
EXTL3	1069	1457	1405	1485	1273	888	2577	3150	1459
EYA1	20	32	29	29	37	13	30	10	21
EYA2	638	924	956	703	829	129	889	334	580
EYA3	1127	1103	1139	1486	1639	1225	1775	964	1637
EYA4	4	0	3	2	6	1	1	0	0
EYS	92	79	97	57	63	53	105	54	139
EZH1	1358	1433	1420	978	1259	824	1277	814	1175
EZH2	1060	1262	1275	1176	1118	2472	1412	966	1317
EZH2P1	0	0	0	0	0	0	0	0	0
EZR	55658	55238	52200	41317	45340	67607	46342	33975	43626
F10	52	39	45	111	98	95	114	57	50
F11	0	1	2	4	4	0	1	0	0
F11R	30979	27315	28420	22619	25630	17744	26223	16088	19427
F12	4	1	2	3	1	8	41	34	2
F13A1	3180	2613	1631	2685	2562	2247	1184	283	1315
F13B	0	0	0	0	0	0	0	0	0
F2	3	2	0	0	0	2	0	0	1
F2R	161	210	260	239	234	113	1690	1196	175
F2RL1	677	766	1031	1185	1297	1946	1148	1712	778
F2RL2	6	3	4	7	7	6	12	8	9
F2RL3	127	128	71	353	290	55	217	219	117
F3	1887	1430	1194	1598	1432	1093	13219	6296	1093
F5	27719	28369	25418	18088	23592	17829	29923	13489	27404
F7	2	3	0	7	1	1	1	0	1
F8	146	151	208	46	66	44	174	58	84
F8A1	179	382	324	433	523	308	907	368	701
F8A2	0	0	0	0	0	0	0	0	0
F8A3	332	427	359	121	68	9	159	281	107
F9	0	0	0	0	0	0	0	0	0
FA2H	18	25	36	15	20	8	42	104	24
FAAH	162	263	322	164	187	285	237	212	236
FAAH2	650	796	8	7	591	106	562	247	284
FAAHP1	3	1	0	0	0	4	1	2	0
FAAP100	547	556	719	659	680	687	1061	567	738
FAAP20	1022	1184	1225	1071	1005	915	1439	640	1019
FAAP24	149	210	179	99	128	149	231	112	167
FABP1	11	11	0	6	0	1	0	0	0
FABP12	0	0	0	0	0	0	0	0	0
FABP12P1	0	0	0	0	0	0	0	0	0
FABP2	5	3	0	15	17	11	0	1	7
FABP3	263	286	231	258	140	837	146	140	163
FABP3P2	0	0	0	0	0	0	0	0	0
FABP4	112	109	110	923	682	1155	52	42	197
FABP5	1086	1201	1270	7790	6152	4863	859	1012	2168
FABP5P1	0	0	0	0	0	5	0	0	0
FABP5P10	0	0	0	2	4	1	0	0	0
FABP5P11	4	0	0	1	0	0	2	0	0
FABP5P12	0	0	0	1	0	0	0	0	0
FABP5P13	0	0	0	0	0	0	0	0	0
FABP5P14	0	0	0	0	0	0	1	0	0
FABP5P15	0	0	0	0	0	0	0	0	0
FABP5P2	3	3	5	7	3	5	2	2	6
FABP5P3	2	2	0	1	1	1	0	0	2
FABP5P4	0	0	0	0	0	0	0	0	0
FABP5P5	0	0	0	0	0	0	0	0	0
FABP5P6	0	0	0	0	0	0	0	0	0
FABP5P7	109	174	189	840	904	907	157	180	285
FABP6	1	0	0	0	0	0	1	0	0
FABP7	15	62	8	6	8	11	3	9	5
FABP7P1	0	0	0	0	0	1	0	0	1
FABP7P2	0	0	0	1	0	0	0	0	0
FABP9	0	0	2	1	0	1	0	0	0
FADD	1738	1843	1883	1670	1993	893	2789	1556	1982
FADS1	927	979	1392	1358	1151	1310	2038	993	1093
FADS2	430	454	538	848	651	761	894	510	636
FADS2P1	0	0	0	0	0	0	0	0	0
FADS3	2637	2392	3146	1769	1752	1625	2697	1581	1781
FADS6	18	45	46	8	8	9	21	5	43
FAF1	1926	2143	2544	2142	2277	792	2694	1446	2325
FAF2	3685	2953	2991	2506	2534	4352	4154	2889	3214
FAF2P1	0	0	1	0	0	0	0	0	0
FAH	1028	1089	1431	726	827	745	1060	541	966
FAHD1	861	853	1175	991	922	899	871	455	873
FAHD2A	569	658	685	601	646	631	688	328	681
FAHD2B	74	73	80	93	119	104	90	23	131
FAHD2CP	34	49	55	83	112	72	105	22	134
FAHD2P1	2	5	0	0	1	1	1	4	0
FAIM	277	260	516	355	285	487	563	296	596
FAIM2	4	1	1	3	0	1	3	2	0
FAM101A	134	82	128	69	56	24	70	222	62
FAM101B	477	367	572	875	654	694	761	215	394
FAM102A	2588	2010	1469	2115	2188	2202	2536	2026	1519
FAM102B	251	236	382	388	335	230	519	273	465
FAM103A1	1772	1837	2110	1721	1834	2132	2093	1178	1954
FAM103A2P	130	153	150	124	160	149	203	69	145
FAM104A	2518	3118	3104	2337	2971	2584	3515	2078	3025
FAM104B	286	276	401	414	360	297	418	175	446
FAM105A	129	129	137	125	133	198	816	726	111
FAM106A	13	20	46	11	11	3	20	11	36
FAM106CP	2	0	4	1	1	0	0	0	0
FAM106DP	0	0	0	0	0	0	0	0	0
FAM107A	109	107	167	289	194	102	169	35	100
FAM107B	13059	9693	6740	10540	8622	13491	9798	7537	7571
FAM109A	141	211	256	140	114	105	442	435	167
FAM109B	1204	1061	1108	614	891	910	1462	920	1541
FAM110A	1091	1262	1226	882	884	514	1455	759	701
FAM110B	117	113	88	148	131	44	208	86	63
FAM110C	7	5	4	3	4	3	1548	232	1
FAM110D	22	39	26	92	79	52	48	10	22
FAM111A	1233	1029	992	552	821	951	917	740	875
FAM111B	208	208	195	84	56	520	48	39	39
FAM114A1	1197	1152	1301	1082	943	420	1676	1011	606
FAM114A2	1066	1148	1510	1078	1163	588	1471	735	1459
FAM117A	194	193	230	346	303	178	325	158	265
FAM117B	1349	1891	1828	1314	1535	437	1358	536	1371
FAM118A	621	616	686	686	791	401	1335	694	1188
FAM118B	456	420	421	599	501	879	763	366	612
FAM120A	21055	20437	19136	12938	13265	8447	17758	10010	15251
FAM120AOS	4901	4878	4814	2922	3490	4703	3919	2897	4354
FAM120B	2268	2220	2166	1308	1626	1366	2546	1414	2010
FAM120C	250	342	321	263	329	179	421	209	325
FAM122A	627	539	663	578	610	753	820	471	715
FAM122B	991	980	1040	650	886	636	1077	741	1185
FAM122C	124	226	154	74	214	143	115	255	99
FAM124A	273	184	115	114	90	70	692	308	55
FAM124B	60	80	146	261	236	116	61	29	194
FAM126A	1020	726	914	1264	1061	950	1780	821	1434
FAM126B	1681	1660	1311	1339	1654	765	2186	1286	1563
FAM127A	3536	3707	4203	2607	2953	2167	2976	1369	2255
FAM127B	972	1140	1126	864	930	824	1186	565	844
FAM127C	1049	1144	1452	736	841	428	1365	393	1056
FAM129A	988	635	633	593	910	648	1054	1444	562
FAM129B	54451	45547	43573	36859	42103	48090	64637	31943	36408
FAM129C	56	37	44	43	38	57	41	39	89
FAM131A	1151	1098	877	1126	1178	1031	1343	743	884
FAM131B	6	7	4	5	6	5	66	16	2
FAM131C	2	0	1	0	0	0	14	3	1
FAM132A	29	22	19	30	33	11	32	38	33
FAM133A	1	1	0	0	0	1	3	0	1
FAM133B	993	940	1166	1012	1010	1423	1173	794	1238
FAM133CP	0	1	0	1	0	0	0	1	0
FAM133DP	0	0	0	0	0	0	0	0	6
FAM134A	2909	3413	3599	2338	2678	2036	3953	2284	2859
FAM134B	4620	3815	2507	3055	5164	8842	5326	3679	3024
FAM134C	3025	3342	3194	2469	2795	2769	3640	2274	3088
FAM135A	489	427	495	543	529	359	1057	665	928
FAM135B	3	2	2	1	1	2	3	1	0
FAM136A	1248	1512	1864	1275	1355	1122	2400	1017	2196
FAM136BP	0	0	0	5	8	6	2	0	0
FAM13A	18024	22318	13801	10034	13080	8908	9130	6416	9866
FAM13B	2147	2015	2477	1801	2250	1702	3538	2125	2587
FAM13C	3	14	25	57	80	57	6	7	27
FAM149A	195	193	166	188	240	71	179	94	155
FAM149B1	2050	2034	2232	1518	1758	1620	2362	1196	2289
FAM149B1P1	0	0	0	0	0	0	1	0	1
FAM150A	2	1	2	0	0	2	0	3	0
FAM150B	60	53	57	60	67	29	346	68	16
FAM151A	7	6	2	11	9	8	15	1	9
FAM151B	271	273	207	157	166	113	260	116	291
FAM153A	6	5	18	14	6	2	17	24	10
FAM153B	15	32	36	12	21	17	110	41	48
FAM153C	20	11	3	2	5	4	9	6	10
FAM155A	3	6	6	48	32	16	55	29	22
FAM155B	0	2	0	0	1	2	1	0	1
FAM156A	5315	4987	5228	3605	3849	5299	5850	3204	4835
FAM156B	6422	6162	6688	3689	5128	5690	5812	3924	4630
FAM157A	638	631	633	431	569	245	611	454	915
FAM159A	11	7	10	6	10	13	9	13	19
FAM159B	1	0	0	0	0	1	10	5	0
FAM160A1	1086	1023	687	573	726	71	497	279	560
FAM160A2	720	814	886	661	658	903	901	526	702
FAM160B1	3268	3600	3064	3669	4357	4299	4380	3086	4037
FAM160B2	2588	2121	2360	1808	2286	1829	3916	2872	2505
FAM161A	102	112	190	116	129	116	136	62	182
FAM161B	119	110	180	86	101	146	163	133	133
FAM162A	3297	3583	3765	2255	2503	751	1995	922	1848
FAM162B	516	574	760	1675	1365	1375	67	43	361
FAM163A	1	5	1	2	2	4	4	5	2
FAM163B	4	3	3	3	1	1	2	0	2
FAM166A	2	3	5	3	0	5	1	3	1
FAM166AP1	0	0	0	0	0	0	0	0	0
FAM166AP10	0	0	0	0	0	0	0	0	0
FAM166AP2	0	0	0	0	0	0	0	0	0
FAM166AP3	3	2	10	0	1	4	3	1	7
FAM166AP4	2	1	1	0	0	0	0	0	0
FAM166AP5	0	0	0	0	0	0	0	0	0
FAM166AP6	0	0	0	0	0	0	0	0	0
FAM166AP7	0	0	0	0	0	0	0	0	0
FAM166AP9	0	0	1	3	0	2	0	1	0
FAM166B	3	2	6	2	2	4	2	3	4
FAM167A	87	69	52	36	37	19	50	43	23
FAM167B	23	65	65	103	78	59	129	41	61
FAM168A	1465	1851	1886	1616	1657	453	2398	1087	1966
FAM168B	13222	9610	13390	12998	11806	16382	17656	6414	13890
FAM169A	136	186	242	223	331	273	455	191	403
FAM169B	6	3	0	0	6	0	0	15	2
FAM170A	0	1	0	0	0	0	0	1	0
FAM170B	0	0	0	2	0	6	0	1	0
FAM171A1	73	71	79	68	54	38	173	50	35
FAM171A2	21	22	37	39	21	44	70	31	13
FAM171B	721	847	924	740	823	597	1211	618	1044
FAM172A	869	798	1271	754	725	303	947	342	963
FAM172BP	0	0	0	0	0	0	0	0	0
FAM173A	235	257	282	319	346	238	413	240	282
FAM173B	137	91	164	120	108	168	295	73	281
FAM174A	603	628	815	970	956	710	847	381	745
FAM174B	234	397	273	311	304	108	384	652	192
FAM175A	298	428	489	332	452	291	300	331	465
FAM175B	1323	1425	1390	1673	1775	1505	1877	1263	1671
FAM177A1	2050	1662	1567	1482	1430	1890	2002	1816	1432
FAM177A1P1	0	0	1	0	0	0	0	0	0
FAM177B	3	2	4	3	2	5	0	2	3
FAM178B	75	62	49	15	27	24	33	18	28
FAM179A	49	35	41	31	38	41	62	48	82
FAM179B	552	660	745	468	626	368	981	482	747
FAM180A	15	5	7	0	2	5	37	29	5
FAM180B	1	1	3	0	2	1	12	10	5
FAM181A	0	0	0	0	0	0	0	0	0
FAM181B	1	2	1	1	2	3	12	2	8
FAM182B	52	63	81	80	88	72	71	27	102
FAM183A	15	13	21	32	21	22	23	6	15
FAM183BP	0	0	0	0	0	0	0	0	3
FAM183DP	0	3	1	0	0	0	9	8	0
FAM184A	6924	7981	7089	3266	4810	2394	4289	2430	5654
FAM184B	4	3	2	6	3	0	5	0	2
FAM185A	131	195	202	132	176	128	230	88	215
FAM185BP	8	10	13	7	22	11	13	6	8
FAM186A	10	4	7	10	11	5	11	5	12
FAM186B	9	9	4	1	3	6	14	4	16
FAM187A	4	9	10	10	21	15	24	16	21
FAM187B	0	1	1	0	0	0	0	0	1
FAM187B2P	1	1	3	3	3	3	3	0	0
FAM188A	1572	1615	1484	1483	1452	1019	1562	839	1632
FAM188B	65	87	153	109	91	90	128	76	109
FAM189A1	10	6	8	10	2	4	4	5	4
FAM189A2	39	24	110	50	57	29	56	41	43
FAM189B	962	1189	975	862	997	565	1419	845	864
FAM192A	2326	2622	2428	2373	2686	2331	3040	1742	2773
FAM193A	1059	1059	1157	802	892	516	1634	995	1060
FAM193B	1153	1300	1233	948	1183	1013	1472	913	1175
FAM196A	2	2	2	1	5	4	3	1	12
FAM196B	1	1	0	0	0	0	5	0	5
FAM197Y1P	0	0	0	0	0	0	0	0	0
FAM197Y2P	0	4	7	1	0	4	4	0	4
FAM197Y3	1	0	0	1	1	0	0	0	0
FAM197Y4P	0	0	0	0	0	0	0	0	0
FAM197Y6	0	1	2	0	0	1	1	0	1
FAM197Y7P	1	0	0	1	1	0	0	0	0
FAM197Y8	0	1	2	0	0	1	1	0	1
FAM197Y9	0	0	0	0	2	0	0	0	0
FAM198A	706	897	613	465	565	162	569	515	615
FAM198B	538	528	728	847	848	1327	1186	701	742
FAM199X	1853	1669	1947	1658	1734	1543	2909	1751	2405
FAM19A1	0	0	1	1	0	0	0	1	0
FAM19A2	42	52	73	82	100	37	44	25	77
FAM19A3	0	4	2	3	1	0	9	1	2
FAM19A4	2	0	3	5	2	1	21	20	0
FAM19A5	1	0	0	0	2	0	79	15	0
FAM200A	353	353	370	326	369	575	486	243	442
FAM200B	989	952	966	834	823	824	1346	523	1224
FAM201B	0	0	0	0	0	0	0	0	0
FAM204A	1070	1154	1458	1358	1354	1551	1558	829	1463
FAM204BP	0	0	0	0	0	2	0	1	0
FAM204CP	0	0	0	0	0	0	0	0	0
FAM205A	2	0	5	3	0	0	3	0	1
FAM205BP	0	0	0	1	2	2	0	2	1
FAM205C	1	1	1	0	1	0	2	1	4
FAM206A	788	741	952	672	654	1169	1071	489	891
FAM206BP	0	0	0	0	0	0	0	0	0
FAM207A	444	351	428	474	372	426	560	417	421
FAM207BP	0	0	2	0	4	2	0	2	0
FAM207CP	0	0	0	0	0	1	1	0	0
FAM208A	2688	2518	2899	1911	2251	1627	3630	2135	3305
FAM208B	2754	2550	2281	2338	2578	4309	4421	3510	3697
FAM209A	4	1	1	3	1	2	0	6	1
FAM209B	4	17	11	6	8	4	5	5	9
FAM20A	104	133	108	132	134	114	199	148	104
FAM20B	3136	3004	3096	3497	3837	4883	3805	1938	3215
FAM20C	234	189	203	228	186	105	999	620	175
FAM210A	2598	2692	2832	1857	1443	2092	1604	875	1638
FAM210B	2276	2770	2982	2622	3844	2165	4035	1719	3572
FAM210CP	2	0	0	0	0	0	2	2	2
FAM212A	40	36	58	66	60	54	48	16	47
FAM212B	185	124	266	221	199	173	159	98	151
FAM213A	1303	1473	1896	2238	1910	866	1872	866	1064
FAM213B	388	378	528	506	438	362	186	102	178
FAM214A	681	617	734	661	782	442	974	789	686
FAM214B	678	664	607	522	626	472	1228	1119	457
FAM216A	147	128	249	194	162	209	119	64	155
FAM216B	3	3	0	0	1	1	0	1	0
FAM217A	2	1	2	0	1	2	1	0	4
FAM217B	1135	1401	1600	922	1271	586	1798	727	1929
FAM218A	5	9	15	9	11	14	22	7	16
FAM218BP	0	0	0	0	0	0	0	0	0
FAM219A	3038	2900	3141	2837	2836	2911	3766	2146	2038
FAM219B	1628	1420	1799	1217	1532	1683	2091	1135	1731
FAM21A	1290	1344	1682	1165	1445	1260	1620	1195	1352
FAM21C	1406	1527	1686	1181	1563	1055	2278	1433	1767
FAM21EP	5	16	16	4	6	10	3	2	12
FAM21FP	4	9	7	5	7	4	4	1	3
FAM220A	966	873	958	981	948	989	811	428	726
FAM220BP	0	1	1	0	0	0	0	0	0
FAM220CP	0	1	2	0	1	1	0	0	1
FAM221A	89	87	108	150	155	181	107	81	185
FAM221B	7	6	5	7	5	7	6	2	10
FAM222A	32	41	38	47	40	163	37	76	47
FAM222B	600	568	697	529	544	552	873	587	563
FAM227A	41	42	50	29	23	38	32	27	51
FAM227B	100	88	121	116	114	87	65	18	91
FAM228A	2	8	12	15	8	6	20	5	29
FAM228B	342	370	455	371	424	397	383	255	651
FAM229A	79	94	82	88	83	65	121	67	131
FAM229B	158	163	213	211	170	175	178	33	169
FAM231A	0	0	0	0	0	0	0	0	0
FAM231B	0	0	0	0	0	0	0	0	0
FAM231C	0	0	0	0	0	0	0	0	0
FAM231D	250	370	269	114	293	88	254	508	166
FAM234A	5620	5777	5531	4595	5385	3889	7578	3415	5222
FAM234B	3867	4984	4676	2217	2952	1223	2607	1395	2479
FAM24A	0	0	0	0	0	0	0	0	0
FAM24B	16	13	18	8	7	4	19	7	8
FAM25A	55	35	43	252	125	233	28	20	23
FAM25BP	23	29	21	49	20	76	2	22	6
FAM25C	25	0	6	16	0	40	5	5	0
FAM25E	0	0	0	0	0	0	0	0	0
FAM25G	57	37	25	34	28	221	24	33	14
FAM26D	105	93	177	396	337	374	47	28	227
FAM26E	20	23	39	221	181	166	38	138	82
FAM26F	246	302	320	111	263	90	77	339	80
FAM27B	1	2	2	3	0	1	2	1	0
FAM27D1	0	0	0	0	0	2	0	0	0
FAM27E2	0	0	0	0	0	0	0	0	1
FAM27E3	15	7	16	50	43	24	7	3	23
FAM27E4	0	0	0	0	0	0	0	0	0
FAM32A	3097	3328	3282	3127	3680	4310	4147	2475	3207
FAM32BP	0	0	0	0	0	0	0	1	0
FAM35A	1207	1308	1514	1482	1443	685	1592	809	1439
FAM35BP	43	70	66	34	36	36	73	32	73
FAM35CP	0	0	0	0	0	0	1	0	1
FAM35DP	9	6	29	6	24	12	10	17	27
FAM3A	1232	1083	1214	1120	1096	694	1474	894	1052
FAM3B	2964	4162	3650	2853	3314	4005	2719	1100	2561
FAM3C	4080	4241	3946	7072	5920	6014	6125	8144	4519
FAM3C2	563	572	531	1192	1036	1196	1218	1864	584
FAM3D	4	5	5	22	7	13	2	0	5
FAM43A	1753	1608	2012	911	1116	745	1284	1844	814
FAM43B	2	7	1	0	2	4	7	17	0
FAM45A	3263	2991	3363	2356	2364	1706	3467	1598	2750
FAM45BP	42	69	59	44	29	26	52	48	21
FAM46A	5601	5527	3207	3948	5584	13785	4666	7578	4313
FAM46B	570	353	448	846	807	1283	911	323	464
FAM46C	339	326	267	256	363	977	383	298	140
FAM46D	0	0	0	0	0	0	0	0	0
FAM47A	0	0	0	0	0	0	0	0	0
FAM47B	0	0	0	0	0	0	0	0	0
FAM47C	0	0	0	0	0	0	0	0	0
FAM47DP	0	0	0	0	0	0	0	0	0
FAM47E	102	105	81	67	89	112	102	51	185
FAM47E-STBD1	5020	5863	5069	3598	3775	2524	2981	2513	2983
FAM49A	6662	6844	5450	6340	7001	7796	6999	4007	5679
FAM49B	4626	4614	4544	5543	4940	5837	6166	3306	6124
FAM50A	2573	2521	2557	2317	2350	2207	3050	1572	2372
FAM50B	37	91	18	31	24	46	52	96	89
FAM53A	9	14	26	3	5	7	13	9	11
FAM53B	641	736	930	1186	1257	442	2086	1230	1487
FAM53C	3771	3484	3181	2978	3457	10592	4004	2577	3091
FAM57A	597	611	760	385	358	803	620	367	501
FAM57B	7	5	6	8	1	17	3	3	8
FAM58A	876	794	758	1026	901	920	1162	546	842
FAM58BP	0	0	0	0	0	0	0	0	0
FAM58CP	0	0	0	0	0	0	0	0	0
FAM58DP	0	0	0	0	1	1	0	1	0
FAM60A	6930	8340	7314	13078	13384	12326	10982	6738	9814
FAM60BP	17	29	30	37	52	36	36	32	32
FAM60CP	4	4	2	5	2	4	6	4	1
FAM60DP	4	2	4	9	3	8	2	3	4
FAM63A	135	139	170	256	356	199	428	169	273
FAM63B	4754	4483	4884	3585	4178	1613	5165	3508	4429
FAM64A	27	37	52	27	15	25	18	10	44
FAM65A	1678	1382	1339	1301	1317	1772	2024	2170	599
FAM65B	2453	1869	1138	848	1180	3021	1982	1921	1328
FAM65C	72	41	40	43	51	56	269	165	42
FAM69A	3005	2688	3308	2953	3067	1679	4604	2217	3215
FAM69B	337	440	816	1085	948	965	226	122	693
FAM69C	7	6	0	18	16	1	3	2	1
FAM71A	1	0	5	3	4	0	2	3	4
FAM71B	0	0	0	0	0	0	0	0	0
FAM71BP1	0	0	0	0	0	0	0	0	0
FAM71C	0	0	0	0	0	0	0	0	0
FAM71D	5	2	4	2	3	19	6	2	4
FAM71E1	104	134	118	108	73	41	124	48	133
FAM71E2	0	0	0	0	0	0	0	1	0
FAM71F1	0	0	0	0	1	0	3	0	1
FAM71F2	5	1	0	0	0	0	0	2	3
FAM72A	80	115	132	135	168	118	145	164	210
FAM72B	59	87	102	174	183	93	120	94	163
FAM72C	70	97	85	171	158	99	80	77	105
FAM72D	79	87	67	129	131	107	141	79	100
FAM73A	2020	2190	2489	1864	1849	956	2656	1316	2178
FAM73B	273	281	298	273	309	271	474	301	394
FAM74A3	0	0	0	0	0	0	0	0	0
FAM74A4	1	3	1	2	2	4	1	0	4
FAM76A	413	460	512	508	653	376	709	409	723
FAM76B	647	728	678	549	758	752	850	773	970
FAM78A	241	317	445	211	144	68	400	744	217
FAM78B	1	0	0	8	0	1	8	4	0
FAM81A	16	24	14	14	14	9	27	20	17
FAM81B	3	5	2	2	5	5	3	0	0
FAM83A	238	142	145	444	317	252	128	352	197
FAM83B	4027	3631	2981	1697	2739	2952	2873	2490	2920
FAM83C	0	0	0	3	1	0	0	0	0
FAM83D	700	895	670	568	570	986	501	264	645
FAM83E	12	10	9	8	17	10	30	72	2
FAM83F	74	35	39	28	29	30	25	18	35
FAM83G	930	1185	852	560	576	656	1166	1259	603
FAM83H	1918	1838	2640	1404	1442	4756	3894	2286	2418
FAM83H-AS1	634	762	1177	369	474	279	1330	308	942
FAM84A	3905	5287	5209	2476	3939	3235	3288	2418	3085
FAM84B	1881	2060	1732	1648	2392	2149	2348	2159	1798
FAM86B1	23	27	39	21	33	51	48	43	41
FAM86B2	0	3	0	6	0	11	6	0	0
FAM86B3P	56	90	105	60	43	48	120	107	128
FAM86C1	103	98	105	86	83	85	235	116	185
FAM86C2P	68	71	93	78	65	48	122	62	115
FAM86DP	115	116	143	153	140	261	175	108	122
FAM86EP	93	89	105	45	42	41	168	88	135
FAM86FP	9	10	11	7	9	7	28	15	18
FAM86GP	0	0	0	0	1	0	1	0	0
FAM86HP	10	15	25	10	24	19	59	10	35
FAM86JP	10	23	54	39	43	16	70	32	71
FAM86KP	1	0	0	1	0	0	3	1	0
FAM86LP	0	0	0	0	4	0	1	0	0
FAM86MP	0	1	0	1	0	0	0	0	2
FAM89A	4752	5611	5698	7180	7385	5295	8734	3356	6874
FAM89B	454	506	509	497	491	750	927	430	519
FAM8A1	1387	1691	1671	1920	2093	993	2404	2437	1880
FAM8A2P	0	0	0	0	0	0	0	0	0
FAM8A3P	0	0	0	0	0	0	0	0	0
FAM8A4P	1	1	0	0	0	0	0	0	0
FAM8A5P	0	0	0	0	0	0	0	0	0
FAM8A6P	0	1	0	0	0	0	0	0	0
FAM90A1	3	5	8	5	5	5	8	8	15
FAM90A10P	0	0	0	0	0	0	0	0	0
FAM90A11P	0	0	0	0	0	0	0	0	0
FAM90A12P	0	0	0	0	0	0	0	0	0
FAM90A13P	0	0	0	0	0	0	0	0	0
FAM90A14P	0	0	0	0	0	0	0	0	0
FAM90A15P	0	0	0	0	0	0	0	0	0
FAM90A16P	0	0	0	0	0	0	0	0	0
FAM90A17P	0	0	0	0	0	0	0	0	1
FAM90A18P	0	0	0	0	0	0	0	0	0
FAM90A19P	0	0	0	0	0	0	0	0	0
FAM90A20P	0	0	0	0	0	0	0	0	0
FAM90A21P	0	0	0	0	0	0	0	0	0
FAM90A22P	0	0	0	0	0	0	0	0	0
FAM90A23P	0	0	0	0	0	0	0	0	0
FAM90A24P	0	0	0	0	0	0	0	0	0
FAM90A25P	0	0	0	0	0	0	0	0	1
FAM90A26	1	0	0	1	0	0	0	0	0
FAM90A27P	0	0	0	0	0	0	0	0	0
FAM90A28P	0	0	0	0	0	0	0	1	0
FAM90A2P	0	1	0	0	3	2	1	1	0
FAM90A3P	0	0	0	0	0	0	0	0	0
FAM90A4P	0	0	0	0	0	0	0	0	0
FAM90A5P	0	0	0	0	0	0	0	0	0
FAM90A6P	0	0	0	0	0	0	0	0	0
FAM90A7P	0	0	0	0	0	0	0	0	0
FAM90A8P	0	0	0	0	0	0	0	0	0
FAM90A9P	0	0	0	0	0	0	0	0	0
FAM91A1	4710	3821	3568	3149	3619	6719	4832	3597	3886
FAM91A3P	21	29	25	24	27	49	49	21	34
FAM92A1	272	299	410	455	472	407	475	185	499
FAM92A1P1	0	0	0	1	1	0	1	0	0
FAM92A1P2	10	5	15	8	4	0	9	1	6
FAM92B	3	0	1	1	1	3	4	1	8
FAM96A	2859	3086	3167	2993	2964	2402	2930	1544	3119
FAM96AP1	0	0	0	0	0	0	0	0	0
FAM96AP2	0	0	1	1	2	0	4	1	4
FAM96B	1484	1571	1440	2158	2141	2323	1763	963	1298
FAM98A	2578	2474	2455	2679	2694	2690	4199	2246	3119
FAM98B	2087	1815	2202	2070	2166	2299	3063	1348	2733
FAM98C	158	177	207	204	235	250	223	168	226
FAM9A	0	0	1	5	2	8	1	1	1
FAM9B	3	3	3	7	5	0	4	3	5
FAM9C	8	4	10	7	17	9	10	12	43
FAN1	820	611	1252	752	812	620	778	527	1436
FANCA	595	786	711	715	834	902	630	619	811
FANCB	112	97	116	140	127	454	179	89	169
FANCC	293	268	350	228	257	127	381	182	373
FANCD2	856	900	1029	816	731	776	961	558	1201
FANCD2OS	1	2	1	2	3	2	1	7	3
FANCD2P2	0	0	0	0	0	0	0	1	0
FANCE	1592	2143	1858	1125	1378	902	2036	834	1610
FANCF	415	490	609	318	338	242	579	307	520
FANCG	440	522	616	449	537	811	544	329	616
FANCI	1414	1661	1918	1643	1559	2056	1914	1184	2519
FANCL	516	714	683	441	525	474	619	373	643
FANCM	287	379	381	363	415	302	530	262	629
FANK1	317	311	334	156	181	40	286	130	267
FAP	674	466	568	577	437	517	834	431	243
FAR1	3608	3976	4151	3191	3756	2897	5754	3691	6016
FAR1P1	1	0	0	0	0	0	0	0	0
FAR2	4098	2649	2500	2110	2108	2718	2632	1715	2571
FAR2P1	23	14	34	61	158	102	59	97	15
FAR2P2	36	26	39	86	113	90	49	113	24
FAR2P3	0	3	2	5	4	0	0	6	1
FAR2P4	10	3	11	48	88	28	1	60	7
FARP1	1365	1395	1548	1364	1390	879	1676	995	1171
FARP2	1142	894	1068	932	949	2335	1379	912	1222
FARS2	365	349	447	403	371	225	472	194	445
FARSA	1822	1748	1852	1648	1727	3019	2578	1447	2074
FARSB	1407	1384	2014	1896	1661	2222	2588	1448	2524
FARSBP1	0	0	0	0	0	0	0	1	0
FAS	720	697	399	590	732	779	2414	727	213
FASLG	2	1	0	0	4	2	28	67	0
FASN	5009	5475	6873	4545	5252	5445	7667	3797	4983
FASTK	1143	1035	1300	1046	1141	893	1859	833	1302
FASTKD1	479	465	725	454	413	389	654	296	720
FASTKD2	1866	1882	2046	1797	1967	2621	2410	1563	2308
FASTKD3	240	282	320	252	286	293	347	160	325
FASTKD5	1088	831	1130	805	780	2426	1630	763	1120
FAT1	2424	2532	3308	3044	3291	3099	3570	1909	3486
FAT1P1	0	0	0	0	0	0	1	0	0
FAT2	25	129	43	16	51	24	113	531	13
FAT3	22	36	66	244	192	44	80	74	40
FAT4	129	116	157	511	520	312	215	114	238
FATE1	0	0	0	2	0	0	0	0	0
FAU	18477	19519	19756	23809	22033	34289	17159	8559	16574
FAUP1	5	4	5	6	4	6	2	2	1
FAUP2	0	0	0	1	0	3	0	0	0
FAXC	29	40	85	65	57	57	154	39	140
FAXDC2	157	217	232	335	596	287	424	166	366
FBF1	584	806	693	349	490	224	902	416	968
FBL	4738	4992	4750	5738	5526	6242	5784	2920	5320
FBLIM1	703	818	952	670	621	997	1455	2152	650
FBLL1	0	1	3	16	19	17	7	10	5
FBLN1	81876	90764	73660	54509	67535	55008	76867	52073	50885
FBLN2	1926	1989	1711	3249	2782	2724	4262	2989	1336
FBLN5	357	348	267	767	535	450	633	778	182
FBLN7	199	263	261	178	174	164	437	399	236
FBN1	95009	103773	104922	86848	116774	88316	120960	80532	109409
FBN2	81143	53820	77304	77322	114332	67452	114388	45676	93779
FBN3	1	0	0	0	0	1	0	1	0
FBP1	86	101	105	112	77	98	261	118	262
FBP2	2	2	2	8	7	3	0	2	7
FBP2P1	0	0	0	0	0	0	0	0	0
FBRS	3518	3102	2838	2699	2888	4097	4815	2716	2541
FBRSL1	1569	2054	1677	1582	1768	1311	3067	1620	1825
FBXL12	1344	1280	1336	1254	1273	1952	1499	886	1241
FBXL13	7	5	8	11	3	8	10	2	8
FBXL14	183	213	290	220	277	288	457	256	237
FBXL15	277	293	329	348	290	349	403	187	263
FBXL16	63	41	75	75	65	16	64	30	65
FBXL17	660	713	698	622	767	287	872	720	789
FBXL18	301	271	318	223	234	445	487	264	317
FBXL19	1907	1999	1983	1720	2009	1986	3434	1507	1916
FBXL2	139	111	168	149	129	122	143	84	145
FBXL20	1012	1035	846	1154	1150	567	1305	728	1102
FBXL21	0	3	0	1	0	1	1	0	0
FBXL22	3	1	13	7	6	3	11	3	10
FBXL3	4059	4457	3855	4280	4379	4617	5134	3091	4042
FBXL4	1151	1239	1312	948	1028	785	1354	817	1467
FBXL5	5055	4950	4710	4569	4860	3926	8460	4381	6629
FBXL6	414	380	589	516	476	706	776	418	626
FBXL7	136	211	160	312	352	88	183	115	88
FBXL8	206	233	244	127	253	113	250	228	203
FBXO10	82	113	151	139	139	76	157	145	132
FBXO11	4047	3595	3403	3259	3555	3947	4645	3164	3635
FBXO15	31	29	60	57	49	44	52	49	99
FBXO16	6	8	8	11	17	9	26	3	19
FBXO17	104	124	148	208	184	156	190	52	118
FBXO18	2933	2780	2899	2893	3151	3035	4351	2233	2910
FBXO2	5	13	7	41	42	45	72	112	22
FBXO21	2629	2786	2848	2255	2474	2424	3236	1569	2693
FBXO22	1628	1667	1713	1960	1721	2630	2222	1203	2269
FBXO24	27	14	24	20	26	22	16	14	44
FBXO25	981	1056	1253	714	818	616	1184	622	1253
FBXO27	278	382	478	510	718	318	834	294	768
FBXO28	3021	3117	2763	2174	2341	3933	3060	1921	2521
FBXO3	1698	1512	1544	1441	1536	2478	1982	1509	1674
FBXO30	1350	1337	1463	1412	1351	3985	2266	1342	1931
FBXO31	970	1007	1002	1065	1495	791	1403	869	988
FBXO32	6177	6337	2589	2242	2892	1753	10047	5922	1543
FBXO33	1196	1104	1090	1445	1452	1344	1553	828	1291
FBXO34	1706	2100	1478	1784	2003	2456	2466	1669	1686
FBXO36	127	158	161	253	232	139	256	111	203
FBXO36P1	0	0	0	0	0	0	0	0	0
FBXO38	1525	1580	1534	1607	1946	2557	1872	1371	1839
FBXO39	1	6	3	0	0	2	4	16	1
FBXO4	370	404	453	472	506	343	511	236	592
FBXO40	1	3	2	3	12	10	2	4	6
FBXO41	28	39	52	19	20	22	65	29	24
FBXO42	2762	2793	2542	2327	2349	2275	3537	1911	2413
FBXO43	17	13	28	21	29	16	19	8	23
FBXO44	70	97	87	187	227	76	146	145	126
FBXO45	520	395	490	501	512	1096	630	505	529
FBXO46	938	990	802	669	848	1045	942	760	705
FBXO47	0	0	1	0	0	1	0	0	1
FBXO48	143	161	127	155	182	174	159	116	141
FBXO5	361	437	532	527	456	1255	521	371	610
FBXO6	39	470	58	122	640	123	156	1199	56
FBXO7	5368	6141	5395	5332	6036	4390	7730	5757	5560
FBXO8	1519	1585	1425	1599	1716	986	1682	1007	1198
FBXO9	2027	1908	1875	2139	2151	1410	3036	1529	2622
FBXW10	2	5	5	6	4	6	4	14	4
FBXW11	2528	2170	2091	2002	1981	1842	3785	1788	2132
FBXW11P1	3	3	2	1	2	2	2	5	11
FBXW12	6	2	11	8	4	8	8	3	32
FBXW2	2451	2443	2966	2621	2661	2380	3940	2036	3082
FBXW4	2405	2620	2782	2022	2601	1823	3540	2292	2655
FBXW4P1	25	10	20	54	44	25	31	17	23
FBXW5	3724	3724	3916	2999	2974	2898	4179	2318	2889
FBXW7	1291	1242	1238	1064	1153	1290	1554	993	1307
FBXW8	1138	1148	1377	1373	1564	598	2408	1100	1900
FBXW9	290	319	378	410	421	475	529	220	471
FCAMR	10	5	0	3	6	0	0	0	0
FCAR	510	183	199	237	118	56	241	202	319
FCER1A	3	2	0	2	0	2	0	0	1
FCER1G	1301	1205	592	871	1029	632	1284	3032	738
FCER2	5	8	4	0	2	3	1	2	0
FCF1	1808	1976	2192	1512	1799	2032	2434	1337	2206
FCF1P1	2	0	0	0	0	3	0	2	0
FCF1P10	0	0	0	0	0	0	0	0	0
FCF1P2	21	32	44	25	21	32	59	39	55
FCF1P3	0	2	2	1	1	0	0	1	10
FCF1P4	0	0	0	0	0	0	0	0	0
FCF1P5	0	0	1	0	3	0	0	1	5
FCF1P6	0	1	0	0	0	0	0	0	0
FCF1P7	0	0	0	0	0	0	0	0	3
FCF1P8	0	0	0	0	0	0	0	0	0
FCF1P9	0	0	0	0	0	0	0	0	0
FCGBP	254	258	288	89	147	20	465	222	271
FCGR1A	173	200	161	163	212	153	103	89	146
FCGR1B	100	65	48	49	36	58	28	8	31
FCGR1CP	19	16	7	21	20	20	13	9	22
FCGR2A	3529	2304	1593	3090	3902	1783	2152	2036	1145
FCGR2B	2745	3448	4152	13762	13474	13190	1024	840	4653
FCGR2C	487	544	610	1538	1571	1421	144	117	661
FCGR3A	776	708	533	248	238	245	1321	2336	1292
FCGR3B	35	79	66	18	25	10	33	95	52
FCGRT	1624	1667	1523	2273	2275	2821	1656	1974	1394
FCHO1	62	90	135	66	96	26	142	105	82
FCHO2	3457	3252	3025	3006	3168	1978	3497	2315	3221
FCHSD1	461	528	451	268	316	221	613	710	462
FCHSD2	4722	5363	5215	4972	5956	1338	3792	2386	3788
FCMR	36	27	20	29	27	12	70	46	22
FCN1	75	286	96	25	102	94	27	115	73
FCN2	2	1	0	0	0	0	0	1	0
FCN3	74	101	110	298	259	321	43	12	180
FCRL1	3	4	6	7	3	1	2	2	5
FCRL2	2	2	3	9	5	4	3	11	7
FCRL3	6	1	9	2	3	6	2	8	10
FCRL4	0	0	0	0	0	0	0	0	0
FCRL5	94	123	183	95	129	119	127	83	161
FCRL6	0	2	1	0	0	0	7	8	1
FCRLA	16	12	3	0	0	2	11	4	2
FCRLB	43	31	47	34	42	40	32	17	22
FDCSP	23	5	0	0	3	1	10	0	0
FDFT1	17781	16240	15400	19374	18693	18704	15023	6196	12680
FDPS	6953	5979	6071	6923	6500	6148	5766	2043	5114
FDPSP1	1	1	1	0	1	2	1	0	1
FDPSP2	0	0	0	0	2	0	0	2	0
FDPSP3	0	0	0	0	0	0	0	0	0
FDPSP4	0	0	2	0	0	1	1	1	1
FDPSP5	1	0	1	0	0	0	0	0	3
FDPSP6	0	0	1	0	1	0	2	0	0
FDPSP7	1	2	3	1	0	2	6	0	2
FDPSP8	1	1	1	0	1	0	1	0	1
FDX1	5294	5015	4107	3763	3140	3880	3640	2214	3524
FDX1P1	29	20	7	17	19	40	22	22	15
FDX1P2	0	0	0	0	0	0	0	0	0
FDX2	149	136	144	177	180	205	208	123	191
FDXACB1	90	82	121	84	78	140	150	48	191
FDXR	700	1036	1111	532	615	1726	826	376	768
FECH	1911	1765	2286	1986	2086	3694	5159	1800	4206
FECHP1	0	0	0	0	0	0	1	0	0
FEM1A	1484	1464	1517	1327	1475	2529	2704	1464	1876
FEM1AP1	0	0	1	1	0	0	2	0	0
FEM1AP2	3	2	1	0	2	0	4	0	2
FEM1AP3	0	1	0	0	0	0	0	2	0
FEM1AP4	1	0	0	0	0	0	0	0	0
FEM1B	4159	4105	4518	3780	4082	4903	6276	3658	4895
FEM1C	2543	3196	2210	2619	2852	4296	2257	1942	1877
FEN1	1421	1757	1813	1554	1322	4377	1829	1074	1665
FEN1P1	0	0	0	0	0	0	0	0	0
FER	1119	1075	1197	1038	1064	343	1728	1028	1290
FER1L4	227	475	292	110	299	105	376	721	578
FER1L5	35	24	27	17	45	39	18	17	36
FER1L6	1	5	1	1	4	0	8	156	1
FERD3L	0	0	0	0	1	2	0	0	0
FERMT1	1335	2300	2878	999	1937	506	3630	2176	2905
FERMT2	11097	11785	10190	9798	10455	15221	11315	12131	9390
FERMT3	435	327	254	312	342	334	419	693	237
FERP1	14	6	0	16	0	11	17	0	13
FES	375	430	374	445	516	307	451	473	373
FETUB	1	1	0	0	0	1	0	0	0
FEV	0	0	0	0	0	0	0	0	0
FEZ1	382	391	350	455	455	416	373	103	369
FEZ2	4253	3653	3928	3315	3537	4746	3803	3088	3310
FEZF1	2	3	1	0	2	0	2	0	0
FEZF2	7	33	22	244	265	350	301	187	106
FFAR1	0	0	0	2	1	1	1	8	4
FFAR2	43	92	21	21	68	38	30	126	21
FFAR3	3	7	0	4	6	14	9	8	7
FFAR4	5	6	8	11	10	1	8	6	9
FGA	3	10	0	1	0	0	198	290	1
FGB	15	5	0	3	0	0	1348	815	0
FGD1	183	225	255	255	299	219	362	138	292
FGD2	36	202	25	18	129	48	29	511	23
FGD3	247	409	260	176	276	130	755	446	383
FGD4	452	537	672	880	875	300	853	707	644
FGD5	481	531	687	1122	939	517	1288	400	384
FGD5P1	26	23	10	8	7	7	25	25	16
FGD6	1987	1572	1567	990	1302	649	1604	1826	1732
FGF1	80	167	143	77	134	184	431	949	270
FGF10	20	12	5	36	22	25	12	3	18
FGF11	227	246	307	64	101	39	501	178	107
FGF12	83	120	102	61	47	16	52	22	68
FGF13	173	154	157	270	255	166	132	113	240
FGF14	30	24	11	31	41	42	7	3	19
FGF16	1	0	0	2	0	0	0	0	0
FGF17	5	5	2	5	4	1	5	3	7
FGF18	20	4	13	25	13	7	17	10	7
FGF19	0	0	0	0	0	0	0	1	0
FGF2	208	165	145	181	191	1208	1287	682	160
FGF20	4	0	2	0	0	0	1	1	0
FGF21	4	1	4	3	2	1	4	3	1
FGF22	9	7	5	13	5	10	9	10	5
FGF23	59	56	44	269	100	194	38	33	46
FGF3	0	0	0	0	0	0	0	0	0
FGF4	0	0	0	0	0	0	0	0	0
FGF5	12	19	18	16	22	17	18	16	21
FGF6	0	0	0	0	0	0	0	0	0
FGF7	246	238	173	152	193	107	496	172	180
FGF7P1	0	0	0	0	0	0	0	0	0
FGF7P2	0	0	0	0	0	0	0	0	0
FGF8	2	1	3	1	1	1	1	0	4
FGF9	5	4	4	3	4	13	5	3	7
FGFBP1	12	42	4	18	28	32	4	32	7
FGFBP2	10	4	4	6	4	7	6	4	8
FGFBP3	30	33	47	52	62	70	38	17	28
FGFR1	2457	3697	2766	2937	3078	2546	4192	3049	1684
FGFR1OP	618	598	841	730	668	783	873	388	822
FGFR1OP2	2233	2128	2183	1689	1719	2106	2663	1679	2635
FGFR1OP2P1	0	0	0	0	0	0	0	0	0
FGFR2	3026	3676	4462	1095	1937	879	3023	1122	2344
FGFR3	152	170	157	185	158	251	38	28	104
FGFR3P	0	0	0	0	0	0	0	0	0
FGFR3P1	0	0	0	0	0	0	0	0	0
FGFR3P5	0	0	0	0	0	0	0	0	0
FGFR3P6	0	0	0	0	0	0	0	0	0
FGFR4	148	177	152	171	138	143	97	46	120
FGFRL1	262	164	243	194	150	113	311	167	221
FGG	5	5	0	2	0	2	2614	1983	3
FGGY	441	463	562	211	175	121	276	129	217
FGL1	50	44	61	61	57	31	52	5	35
FGL2	198	765	221	656	687	596	315	1329	264
FGR	541	463	273	298	202	220	476	552	323
FH	2963	2533	2999	3357	3315	3192	3635	1370	3339
FHAD1	43	36	25	15	14	12	11	11	29
FHDC1	3825	3622	1767	2147	3407	2792	4816	3844	3913
FHIT	274	338	310	128	174	100	214	90	188
FHL1	645	462	365	693	449	750	1026	253	327
FHL2	16121	20715	17781	15468	15908	23377	15254	12038	12458
FHL3	389	606	510	363	504	578	431	529	297
FHL5	0	0	0	0	0	0	14	3	1
FHOD1	744	669	820	889	765	421	895	595	648
FHOD3	5	26	3	7	12	12	17	126	7
FHP1	0	0	2	1	0	0	1	0	0
FIBCD1	170	271	213	256	186	166	110	45	195
FIBIN	87	69	113	110	65	111	21	11	60
FIBP	967	1150	1074	857	977	782	1320	666	941
FICD	323	224	242	177	176	331	460	350	165
FIG4	1188	1215	1385	964	1059	565	1709	651	1485
FIGLA	0	0	0	0	0	0	0	0	0
FIGN	667	857	822	928	1181	495	1433	697	1559
FIGNL1	638	764	1036	458	631	674	954	464	1119
FIGNL2	22	18	38	41	22	21	9	33	6
FILIP1	234	274	307	301	361	147	91	46	142
FILIP1L	1484	1518	2161	2402	3258	3237	1223	1062	936
FIP1L1	2373	2502	2728	2514	2684	4544	3150	2067	2935
FIS1	2427	2653	2733	3508	3305	2994	2951	1348	2508
FITM1	3	2	3	4	8	0	3	4	0
FITM2	145	113	189	179	100	93	364	94	306
FIZ1	429	465	485	412	407	322	733	395	526
FJX1	681	593	981	437	410	792	1430	820	865
FKBP10	1032	1306	1453	1826	1987	2576	2312	10577	1152
FKBP11	747	967	809	509	600	569	744	709	526
FKBP14	1804	1438	1597	1961	1870	1342	2364	836	1782
FKBP15	2010	2052	2321	1499	1722	1483	2451	2196	2069
FKBP1A	5542	5495	6189	8735	7822	5638	10869	5901	6896
FKBP1AP2	0	0	0	0	0	0	0	0	0
FKBP1AP3	0	0	0	0	0	0	0	1	0
FKBP1B	148	298	183	271	268	195	269	282	220
FKBP1C	29	32	33	32	28	21	38	9	30
FKBP2	2049	1891	1777	1458	1540	1604	2160	1345	1325
FKBP3	2703	3538	3819	3875	4187	3259	4359	1992	4258
FKBP4	4441	4397	5574	7027	6771	13897	7627	2833	5876
FKBP4P1	0	0	0	0	0	1	0	0	1
FKBP4P2	0	0	0	0	0	0	0	0	0
FKBP4P6	1	0	1	1	0	1	0	1	1
FKBP4P7	0	0	0	0	2	0	0	0	0
FKBP4P8	0	0	0	0	0	0	0	0	0
FKBP5	938	1041	1086	701	614	420	721	744	744
FKBP6	0	0	2	0	0	0	1	1	3
FKBP7	214	223	275	225	205	282	231	170	169
FKBP8	11614	13622	13173	11505	11950	7854	14125	7576	9345
FKBP9	4464	4770	5052	5471	5753	5477	5362	3148	4018
FKBP9P1	87	80	75	22	18	11	101	50	84
FKBPL	212	212	186	179	217	258	264	204	198
FKRP	739	762	765	588	803	1031	1416	1053	949
FKTN	465	458	737	427	518	206	793	376	871
FLAD1	1049	1104	933	872	1098	796	1385	823	1143
FLCN	2315	2234	2096	1253	1523	3585	1965	1516	1649
FLG	80	54	6	2	8	18	10	7	7
FLG2	12	2	0	3	4	3	4	5	7
FLI1	733	1027	1403	1843	1773	923	673	456	783
FLII	6674	6211	6667	6370	6274	10248	9164	6940	5731
FLJ22763	0	0	0	0	0	0	0	0	0
FLJ42102	1	3	5	4	3	1	5	2	4
FLNA	10230	8164	7421	7496	6297	15927	14971	14998	6862
FLNB	56488	53894	57248	37079	42269	40521	52639	50018	47775
FLNC	1709	1355	933	1317	1579	6698	4071	5043	865
FLOT1	6421	7408	7206	6835	7746	4840	8426	5336	6689
FLOT2	11811	12696	14330	10184	12379	4038	18992	6989	12242
FLRT1	6	6	9	8	10	6	14	6	15
FLRT2	62	34	47	93	68	61	123	55	75
FLRT3	26	17	18	14	13	97	92	62	37
FLT1	137302	139706	133437	71465	83243	51630	75391	96373	64808
FLT1P1	2	0	0	0	0	0	0	0	0
FLT3	0	4	0	0	1	0	3	3	1
FLT3LG	21	52	36	40	47	36	58	40	29
FLT4	57	143	91	303	258	271	136	117	112
FLVCR1	131	132	160	249	226	219	168	110	189
FLVCR2	2549	2232	2700	1344	1653	817	3092	1806	3033
FLYWCH1	2278	2797	2568	1360	1598	578	3902	1538	2470
FLYWCH1P1	0	0	0	0	0	0	0	0	0
FLYWCH2	206	221	298	255	217	149	364	135	242
FMN1	3940	3850	3884	2456	2962	2734	3304	2108	3246
FMN2	18	7	17	5	4	12	6	5	5
FMNL1	654	564	342	286	384	293	614	1002	361
FMNL2	11101	10349	10846	7991	10730	4977	14278	10970	12324
FMNL3	1587	1426	1304	1253	1431	649	1320	1056	1047
FMO1	40	26	16	59	33	63	8	3	30
FMO10P	0	0	0	0	0	0	0	0	0
FMO11P	0	0	0	0	0	0	0	0	0
FMO2	28	8	30	3	0	2	3	5	6
FMO3	7	2	4	3	2	4	14	6	7
FMO4	120	158	177	65	76	77	149	55	101
FMO5	240	385	359	104	261	100	174	99	205
FMO6P	0	0	0	0	0	0	0	0	2
FMO7P	2	0	0	0	0	0	0	0	0
FMO8P	0	0	0	0	0	0	0	0	0
FMO9P	0	0	0	0	1	2	0	2	1
FMOD	977	641	610	1260	893	973	1509	444	376
FMR1	9965	11462	10411	7475	9382	6795	9553	7947	9923
FMR1NB	4	4	4	2	2	0	3	4	3
FN1	282369	444516	210461	111587	151772	154006	384112	1943994	85801
FN3K	219	328	351	363	352	204	643	216	537
FN3KRP	1470	1765	2084	1510	1579	1353	2226	1058	2032
FNBP1	2281	1973	1476	1797	1838	828	2859	1826	1213
FNBP1L	9680	10775	10397	7018	9197	5623	9569	6112	8750
FNBP1P1	7	7	8	12	8	7	13	7	22
FNBP4	5141	4504	4716	3308	3701	4108	6830	4113	6213
FNDC1	47	44	33	105	140	59	55	12	42
FNDC10	12	8	13	9	11	15	12	29	16
FNDC11	10	3	6	13	15	15	7	7	1
FNDC3A	6405	6919	5875	5548	6502	2474	6608	6700	4829
FNDC3B	24584	21377	19580	15225	18297	14105	19014	15016	12112
FNDC3CP	0	0	0	0	0	0	1	0	0
FNDC4	53	52	78	142	138	185	291	158	63
FNDC5	8	15	20	28	21	13	7	3	17
FNDC7	0	0	0	0	0	0	0	0	0
FNDC8	4	5	1	0	1	0	2	1	3
FNDC9	0	0	0	0	3	0	0	2	2
FNIP1	2064	2268	2224	1929	2080	4037	2075	1604	1779
FNIP2	2416	2508	2697	2956	3074	2820	3076	4096	1595
FNTA	6058	6134	5707	5767	6277	6880	6798	4300	6294
FNTAL1	0	1	0	1	1	0	0	0	0
FNTAP2	0	1	0	1	1	2	0	0	2
FNTB	1000	1157	1232	862	1084	527	1230	614	1118
FO538757.1	387	704	602	760	890	870	1248	781	1070
FO538757.2	3	0	15	0	5	0	8	2	11
FOCAD	1760	1434	2058	2335	2382	665	2950	1000	2619
FOLH1	7	2	3	25	10	13	336	61	7
FOLH1B	0	0	0	0	0	0	2	2	2
FOLR1	2731	2747	2609	3075	2329	3838	3513	2386	3042
FOLR2	627	670	288	515	575	496	295	688	357
FOLR3	6	7	4	15	9	60	7	26	5
FOPNL	1422	2128	2259	2141	2140	2137	2496	1053	2396
FOS	9539	9566	7294	13860	10773	16704	8153	7988	7017
FOSB	2916	1824	1711	4513	3504	8824	2271	2782	1622
FOSL1	1237	893	1096	1118	1132	7485	1840	1866	712
FOSL1P1	0	0	0	0	0	3	1	0	0
FOSL2	11750	13190	12449	9954	12051	11457	16157	11085	7866
FOXA1	1	1	0	0	0	3	0	0	0
FOXA2	0	0	0	0	0	0	6	5	0
FOXA3	3	5	4	4	3	11	2	7	2
FOXB1	55	118	62	56	67	43	73	106	56
FOXB2	1	0	1	0	2	0	0	0	0
FOXC1	511	647	657	1096	944	1250	1651	814	945
FOXC2	11	9	11	18	19	9	9	5	10
FOXD1	58	63	110	67	38	166	67	62	57
FOXD2	2	3	3	4	6	7	7	7	3
FOXD3	0	0	3	2	0	2	0	0	0
FOXD4	0	1	4	2	4	4	9	2	1
FOXD4L1	0	3	0	0	0	0	0	0	2
FOXD4L3	0	0	0	0	0	0	0	0	0
FOXD4L4	0	0	2	0	0	2	0	2	0
FOXD4L5	3	9	10	4	12	3	11	6	15
FOXD4L6	0	0	0	0	0	1	2	0	0
FOXE1	0	0	0	0	0	1	1	0	0
FOXE3	0	0	0	1	0	0	1	0	0
FOXF1	501	628	704	845	941	442	266	136	356
FOXF2	84	132	162	344	332	294	29	25	103
FOXG1	6	1	0	2	0	3	2	1	1
FOXH1	2	0	3	2	2	0	0	0	0
FOXI1	14	6	2	0	1	0	1	0	0
FOXI2	0	0	0	0	4	5	0	0	1
FOXI3	815	1057	1115	1253	1586	2085	1472	648	1255
FOXJ1	4	1	2	2	7	19	6	13	3
FOXJ2	5669	4964	5151	3344	3400	5334	4101	3400	2882
FOXJ3	6510	6930	5422	4186	4745	6723	4692	3908	4509
FOXK1	2577	3408	2786	3127	4183	1559	3959	1985	2748
FOXK2	2958	2834	3121	2974	2811	2004	5506	2592	3280
FOXL1	1	1	3	1	4	0	13	2	0
FOXL2	1	3	3	13	3	13	100	82	12
FOXL2NB	7	10	6	11	6	10	47	27	26
FOXM1	504	634	686	643	611	733	845	474	927
FOXN1	9	12	17	9	7	1	9	5	5
FOXN2	1286	1612	1257	1373	1390	1960	1395	1956	1250
FOXN3	5287	6268	6091	4773	5573	962	5630	2801	4238
FOXN3P1	0	0	0	0	0	0	0	0	0
FOXN4	0	0	0	0	0	0	2	0	0
FOXO1	289	247	347	511	428	124	1216	1440	300
FOXO1B	0	0	0	0	0	0	0	0	0
FOXO3	4822	5088	4287	3885	4371	3975	3953	3715	2915
FOXO3B	14	12	23	16	15	15	32	7	21
FOXO4	60165	71001	59367	49217	66844	50213	91851	46590	64173
FOXO6	228	533	511	404	601	182	607	351	333
FOXP1	1591	2118	1747	1708	2024	586	1973	1123	1414
FOXP2	271	373	308	535	921	108	384	99	269
FOXP3	7	6	5	4	6	1	8	7	7
FOXP4	650	672	629	571	697	543	731	540	470
FOXQ1	48	40	33	20	38	11	11	51	6
FOXR1	0	0	2	0	0	0	0	0	0
FOXR2	0	0	0	0	0	0	0	0	0
FOXRED1	785	942	1053	910	978	582	1130	479	1141
FOXRED2	272	317	339	293	316	264	589	247	523
FOXS1	82	66	89	113	122	159	27	9	43
FP325317.1	0	0	0	3	0	3	2	3	3
FP325331.1	0	0	0	1	2	0	0	0	1
FPGS	612	713	856	952	1051	856	1294	861	982
FPGT	653	741	914	531	526	266	760	363	773
FPGT-TNNI3K	28	40	42	26	41	21	27	31	49
FPR1	366	298	222	137	278	166	151	116	127
FPR2	281	260	131	42	158	56	82	136	58
FPR3	109	504	191	128	319	116	374	2935	299
FRA10AC1	656	594	830	821	883	595	950	488	1037
FRAS1	3448	3357	4466	4344	6522	4895	5001	2060	6068
FRAT1	52	45	45	50	37	72	98	87	49
FRAT2	434	616	580	739	781	690	923	451	739
FREM1	252	185	196	352	272	378	113	56	126
FREM2	1055	927	1461	1448	1968	1370	2063	458	2086
FREM3	0	0	2	0	0	4	0	3	0
FRG1	1160	1256	1148	1432	1368	1136	1372	860	1372
FRG1BP	270	337	373	202	234	139	401	237	400
FRG1CP	262	330	352	312	291	237	217	152	269
FRG1DP	19	26	18	27	14	8	26	11	36
FRG1EP	13	14	11	9	10	7	12	2	21
FRG1FP	14	3	8	5	10	8	22	3	25
FRG1GP	60	67	84	35	24	34	67	42	90
FRG1HP	367	484	577	338	327	331	523	345	552
FRG1JP	25	18	78	9	16	13	24	30	75
FRG1KP	0	0	0	0	1	0	1	1	2
FRG2	8	10	10	4	0	12	2	8	2
FRG2B	0	0	0	0	0	18	1	0	0
FRG2C	1	3	0	0	1	11	2	0	1
FRG2DP	0	0	0	0	0	0	0	0	0
FRG2EP	0	0	0	0	0	0	0	0	0
FRG2FP	0	0	0	0	0	0	0	0	0
FRG2GP	0	0	0	0	0	0	0	0	0
FRG2HP	0	0	0	0	0	0	0	0	0
FRG2IP	0	0	0	0	0	0	0	0	0
FRG2JP	0	0	0	0	0	0	0	0	0
FRG2KP	0	0	1	0	0	0	0	1	0
FRG2LP	0	0	0	0	0	0	0	0	0
FRG2MP	0	0	0	0	0	0	0	0	0
FRK	1224	1092	1231	597	769	491	1324	599	1444
FRMD1	6	6	4	5	9	4	65	10	5
FRMD3	203	258	400	283	301	132	168	114	318
FRMD4A	5482	5958	6850	3466	3890	6606	6675	3851	4981
FRMD4B	3199	3455	3324	1906	3187	2046	3213	2842	2461
FRMD5	2	0	6	4	0	3	12	8	4
FRMD6	4876	4276	3480	4063	5197	6853	7948	5237	5430
FRMD7	3	12	23	9	11	9	10	4	17
FRMD8	1764	1384	1272	1114	1297	1613	1883	1386	1155
FRMD8P1	0	0	0	0	0	0	0	0	0
FRMPD1	91	150	133	33	44	22	78	62	99
FRMPD2	9	14	24	8	15	15	12	3	26
FRMPD2B	0	0	2	0	1	0	3	0	0
FRMPD3	1	8	5	3	3	12	12	67	3
FRMPD4	0	0	0	0	0	0	0	0	1
FRRS1	1538	1890	1933	1131	1542	524	1441	692	1430
FRRS1L	43	31	55	26	37	27	42	28	64
FRS2	2008	2071	2165	1545	1818	2416	2554	1730	2176
FRS3	65	100	110	141	149	126	190	92	152
FRY	299	134	172	303	221	150	442	123	475
FRYL	4660	5333	4795	4372	5757	3669	5752	5157	5815
FRZB	481	433	648	1121	842	941	229	533	600
FSBP	0	9	12	1	5	28	2	5	9
FSCB	0	0	0	0	0	0	0	0	0
FSCN1	1349	1919	1734	2013	1722	3818	1594	1440	695
FSCN1P1	0	1	0	0	0	0	1	1	0
FSCN2	28	46	93	31	21	23	35	21	46
FSCN3	1	3	6	0	1	4	6	0	7
FSD1	38	51	51	77	96	53	141	39	132
FSD1L	137	101	116	95	79	67	130	112	92
FSD2	50	61	71	49	36	79	44	23	77
FSHB	0	0	0	0	0	0	0	0	0
FSHR	0	0	0	0	0	0	1	0	0
FSIP1	11	12	24	8	11	18	17	11	17
FSIP2	251	276	394	140	251	233	280	228	585
FST	308	278	272	289	238	307	370	334	255
FSTL1	35553	38618	41230	55802	54114	67176	66383	62574	37982
FSTL3	27651	31722	22445	16016	11887	13128	15900	44854	8713
FSTL4	158	225	250	25	40	23	65	41	64
FSTL5	2	4	6	1	5	0	7	0	3
FTCD	13	10	10	10	5	34	2	1	1
FTCDNL1	51	50	85	43	34	33	70	27	80
FTH1	252691	223074	161953	111313	124312	103898	153482	119713	84959
FTH1P1	3	6	1	1	1	2	1	3	2
FTH1P10	85	81	73	54	41	24	50	35	25
FTH1P11	205	148	163	84	104	100	117	100	63
FTH1P12	57	41	31	32	36	26	26	27	17
FTH1P14	0	0	0	0	0	0	0	0	0
FTH1P15	752	667	509	330	364	295	404	331	254
FTH1P16	70	65	32	30	24	41	46	45	13
FTH1P18	2	0	0	0	0	0	0	0	0
FTH1P19	0	0	0	0	0	0	1	1	1
FTH1P2	29	30	27	12	11	12	19	11	10
FTH1P20	148	144	85	55	99	73	90	68	65
FTH1P21	6	3	2	2	2	5	4	1	3
FTH1P22	3	6	1	3	1	2	1	0	1
FTH1P23	190	172	108	71	72	87	95	94	57
FTH1P24	0	0	0	0	0	0	0	1	3
FTH1P25	0	0	0	0	0	0	0	0	0
FTH1P26	0	0	0	0	0	0	0	0	0
FTH1P27	0	0	0	0	0	0	0	0	0
FTH1P3	87	50	48	27	44	37	45	48	19
FTH1P4	7	8	2	4	2	9	8	8	4
FTH1P5	13	12	5	8	12	5	11	8	9
FTH1P6	0	0	0	0	0	0	0	0	0
FTH1P7	56	37	38	7	17	18	36	18	7
FTH1P8	117	117	86	68	63	58	83	55	40
FTH1P9	0	0	0	0	0	0	0	0	0
FTHL17	1	0	0	0	0	0	0	0	0
FTL	58110	62612	51136	74478	72576	116422	73718	69990	47177
FTLP1	1	2	0	3	0	1	0	0	0
FTLP10	2	1	2	2	1	4	2	0	6
FTLP12	0	0	0	0	0	1	0	0	0
FTLP13	0	0	0	0	0	0	0	0	0
FTLP14	56	90	82	106	68	72	64	31	36
FTLP15	8	9	12	7	3	22	5	22	3
FTLP16	0	0	0	0	0	0	0	0	0
FTLP17	0	1	0	0	0	0	0	0	0
FTLP18	0	0	0	0	0	0	0	0	0
FTLP19	0	0	0	0	0	0	0	0	0
FTLP2	4	6	3	5	0	7	5	2	6
FTLP3	11	10	4	15	14	24	8	4	4
FTLP4	0	0	0	0	0	0	0	0	0
FTLP5	1	0	1	0	2	0	1	1	0
FTLP6	0	0	0	0	1	1	2	0	3
FTLP8	0	0	1	0	0	0	0	0	0
FTMT	1	0	0	0	0	0	0	0	1
FTO	1747	1867	2209	1859	1985	839	2610	1143	2643
FTOP1	2	0	0	2	1	0	1	0	5
FTSJ1	259	300	351	344	310	275	620	397	379
FTSJ3	1545	1517	1465	1379	1442	1771	2195	1287	1754
FUBP1	3600	3817	3630	2997	3692	4515	4876	3745	4128
FUBP3	3765	3170	3516	3028	3029	4654	4953	2708	4066
FUCA1	7221	8246	8173	7201	8013	8207	7945	5735	6796
FUCA1P1	0	0	0	0	0	0	0	0	0
FUCA2	2609	3140	2818	2968	3440	4521	3331	3747	2308
FUK	531	566	667	551	657	387	862	352	711
FUNDC1	338	380	463	365	422	397	557	339	479
FUNDC2	2939	3234	2744	4098	3748	3794	4017	1606	3365
FUNDC2P2	0	1	0	1	1	0	1	0	0
FUNDC2P3	0	0	0	0	0	0	0	0	0
FUNDC2P4	0	1	0	0	0	0	0	0	0
FUOM	98	150	121	227	192	215	72	40	130
FURIN	15411	13383	8947	11760	16604	10552	20219	19084	10381
FUS	6272	5772	7067	5045	5637	10747	11274	7458	10236
FUT1	112	85	131	158	166	164	291	109	213
FUT10	840	892	1056	706	750	276	1118	395	1097
FUT11	2250	2308	2585	1786	1790	1505	2156	1186	1821
FUT2	23	9	13	25	9	13	19	12	22
FUT3	29	25	17	1	5	2	18	82	6
FUT4	1367	1033	846	739	1065	622	1622	954	1110
FUT5	1	0	1	0	0	0	1	1	1
FUT6	2	0	3	1	3	8	1	0	1
FUT7	2	0	0	1	0	0	4	5	3
FUT8	2602	2771	3056	1999	2694	791	4177	2042	3441
FUT9	23	30	35	89	61	67	13	6	54
FUZ	343	465	509	291	412	262	511	197	403
FXN	460	411	488	468	513	363	621	237	531
FXNP1	0	0	0	0	0	0	0	0	0
FXNP2	0	0	0	0	0	0	0	0	0
FXR1	6911	7301	8488	8726	8791	5078	9987	4275	8058
FXR2	1560	1579	1857	2221	2298	3461	3301	1661	1997
FXYD1	79	67	69	134	110	103	115	68	57
FXYD2	21	18	9	8	12	6	13	21	3
FXYD3	6142	7986	6390	6319	8016	6757	7392	3375	7050
FXYD4	2	1	6	1	2	1	4	2	1
FXYD5	520	727	538	561	541	495	973	2087	311
FXYD6	199	355	112	339	571	247	326	326	98
FXYD6-FXYD2	7	0	2	4	7	0	5	0	0
FXYD6P1	0	0	0	0	0	0	0	0	0
FXYD6P2	0	0	0	0	0	0	0	0	0
FXYD6P3	0	0	0	0	0	0	0	0	0
FXYD7	3	1	1	3	1	0	0	3	1
FYB	5355	7842	4926	2009	2741	3790	3145	5099	3596
FYCO1	1890	2477	2351	1614	2039	976	3260	2260	2523
FYN	1125	995	956	881	875	380	1759	914	419
FYTTD1	4039	5230	4209	4394	6996	6388	4489	5322	3658
FYTTD1P1	0	0	0	0	0	0	0	0	0
FZD1	337	354	531	539	509	638	464	244	348
FZD10	88	138	152	73	160	95	179	110	104
FZD2	21	35	20	32	33	49	25	59	14
FZD3	511	435	691	503	502	486	644	196	667
FZD4	317	277	243	278	256	284	726	290	212
FZD5	2884	3074	3556	2520	2554	1553	5707	1934	3672
FZD6	2716	2696	3223	2090	1795	1763	3339	733	2624
FZD7	373	276	280	244	229	552	201	106	225
FZD8	57	52	45	47	33	201	160	129	39
FZD9	3	4	4	7	6	2	10	18	3
FZR1	2168	2258	2133	1877	2102	3057	3263	2015	2001
G0S2	1891	737	581	895	753	552	720	278	232
G2E3	944	1068	1162	983	1027	1132	1121	767	1221
G3BP1	7281	7492	7443	7286	7117	9980	10288	5756	8842
G3BP2	10564	9590	8686	9698	9359	14013	11591	6525	8407
G6PC	4	1	4	6	6	4	1	1	8
G6PC2	7	1	5	1	5	3	11	5	8
G6PC3	1020	1294	1263	1231	1514	1475	1973	1163	1787
G6PD	636	614	625	534	564	1079	929	558	644
GAA	10374	11666	11713	11622	14376	13488	14915	10796	10202
GAB1	4796	4618	5369	4718	5374	4592	7496	3339	6898
GAB2	4637	4836	3556	4707	5022	3904	6478	5277	4363
GAB3	96	77	98	138	121	96	104	160	85
GAB4	0	0	0	0	0	0	0	0	0
GABARAP	4145	4543	4205	3906	4074	3919	3639	2337	2935
GABARAPL1	51531	49184	30966	52790	65142	53397	55284	36239	43923
GABARAPL2	4627	4397	4094	5603	5243	7223	4548	2310	3806
GABARAPL3	2	1	2	0	0	0	0	0	0
GABBR1	282	272	238	307	386	293	294	175	133
GABBR2	25	14	23	23	18	27	33	43	20
GABPA	2634	2611	2786	2556	2646	4587	3174	1573	2967
GABPB1	1704	1578	1672	1596	1712	3041	2162	1425	1735
GABPB2	274	263	349	199	238	202	509	218	459
GABRA1	4	1	3	0	1	1	1	1	1
GABRA2	7	10	14	40	22	12	28	14	15
GABRA3	378	696	649	331	356	215	490	145	529
GABRA4	261	602	522	511	363	153	541	239	354
GABRA5	0	0	0	0	0	0	0	0	0
GABRA6	0	0	0	0	0	3	1	0	1
GABRB1	10	11	11	16	13	13	13	10	20
GABRB2	1	1	1	6	1	12	2	0	4
GABRB3	21	10	43	6	29	22	20	14	16
GABRD	0	1	1	0	0	0	0	0	0
GABRE	5902	3956	5131	1634	3351	2975	4695	3267	7037
GABRG1	0	0	0	0	0	0	0	0	0
GABRG2	3	2	0	1	0	1	3	0	2
GABRG3	6	11	11	4	2	2	1	2	7
GABRP	79	88	71	70	73	81	163	191	75
GABRQ	60	26	23	26	27	107	20	15	41
GABRR1	11	22	13	15	22	11	57	20	37
GABRR2	26	17	16	11	10	10	37	23	31
GABRR3	1	2	2	0	0	2	2	3	0
GAD1	39	31	34	11	9	5	18	4	8
GAD2	4	0	0	0	0	0	1	0	0
GADD45A	8671	7842	6263	9132	9762	35060	7980	13135	4717
GADD45B	3850	4537	3590	7212	7489	12705	10611	5858	3019
GADD45G	2521	2687	1817	2343	2396	1704	3193	962	1342
GADD45GIP1	1766	2157	2386	2983	2686	2253	2767	1339	2174
GADL1	55	59	51	30	60	45	62	35	82
GAGE1	5	1	3	3	0	3	2	0	2
GAGE10	0	0	0	0	0	0	0	0	0
GAGE12B	0	0	0	0	0	0	0	0	0
GAGE12C	0	0	0	0	0	0	0	0	0
GAGE12D	0	0	0	0	0	0	0	0	0
GAGE12E	0	0	0	1	0	0	1	1	2
GAGE12F	0	0	0	0	0	0	0	0	0
GAGE12G	0	0	0	0	0	0	0	0	0
GAGE12H	0	0	0	0	0	0	0	0	0
GAGE12J	0	0	0	0	0	0	0	0	0
GAGE13	0	0	0	0	0	0	0	0	0
GAGE2A	0	0	0	0	0	0	0	0	0
GAGE2E	0	0	0	0	0	0	0	0	0
GAK	3450	3236	3112	2343	2960	1950	4839	3465	3490
GAL	80	99	57	162	128	164	85	76	35
GAL3ST1	25	36	34	13	21	11	18	11	6
GAL3ST2	5	3	3	1	5	1	4	4	3
GAL3ST3	0	0	0	0	0	0	0	0	0
GAL3ST4	24	25	25	34	27	37	31	30	36
GALC	964	899	1217	1073	1041	945	1143	828	1121
GALE	3245	3073	3065	1753	1996	2846	3715	1953	2610
GALK1	2740	4084	4552	1542	1856	771	1950	1259	2583
GALK2	860	855	849	787	790	313	780	440	675
GALM	314	964	520	564	778	295	632	2311	570
GALNS	790	735	704	774	813	825	782	643	605
GALNT1	5901	4998	5421	3052	3854	1915	5056	3573	4989
GALNT10	332	342	372	318	345	154	627	677	394
GALNT11	3187	3253	2682	5095	6812	6475	4397	1819	4339
GALNT12	285	364	438	223	230	161	403	359	360
GALNT13	3	3	2	0	3	1	115	44	2
GALNT14	34	32	22	2	11	2	4	2	5
GALNT15	83	101	96	99	92	75	3604	1599	136
GALNT16	21	31	28	33	20	33	21	6	24
GALNT18	3985	4156	5228	5143	6479	1704	2771	1226	2007
GALNT2	3907	3479	4030	2667	2997	1116	4089	5216	2387
GALNT3	1527	1907	1283	3427	2348	1259	1749	1577	1277
GALNT4	247	193	316	114	182	396	396	244	275
GALNT5	2	2	4	0	4	1	9	0	7
GALNT6	8880	7028	6560	3676	4361	1289	8119	5534	4384
GALNT7	1264	1093	1651	996	923	316	1659	1110	1434
GALNT8	1	5	1	2	1	4	1	8	2
GALNT9	16	5	7	2	14	3	26	12	4
GALNTL5	0	0	0	0	0	1	0	0	0
GALNTL6	0	0	0	8	0	3	6	0	2
GALP	0	0	1	0	0	0	0	0	0
GALR1	21	15	17	19	17	24	13	21	29
GALR2	1	1	1	6	3	5	0	0	7
GALR3	1	0	0	1	3	0	0	1	0
GALT	1116	1398	1418	1019	1268	1085	1877	1060	1824
GAMT	158	261	285	279	227	189	193	59	220
GAMTP2	0	0	0	0	0	0	0	0	0
GAN	1586	1283	1446	1862	1844	3354	1968	1051	1861
GANAB	25996	26850	26970	21645	25352	21744	29336	16134	23484
GANC	354	464	430	394	491	396	789	733	556
GAP43	118	143	230	941	735	545	37	25	275
GAPDH	253125	272273	320931	213802	226476	144040	191210	108317	180427
GAPDHP1	48	81	86	63	62	38	53	18	50
GAPDHP14	6	10	3	6	8	3	3	5	1
GAPDHP15	2	2	1	1	5	0	1	1	3
GAPDHP16	0	2	1	1	0	0	0	0	0
GAPDHP17	0	0	0	0	0	0	0	0	0
GAPDHP19	0	0	2	0	0	0	0	0	0
GAPDHP2	4	9	4	7	4	6	6	2	7
GAPDHP20	3	6	4	1	4	3	0	0	3
GAPDHP21	3	2	6	4	6	1	3	2	1
GAPDHP22	3	4	1	7	4	2	13	1	6
GAPDHP23	4	2	0	1	1	0	2	2	0
GAPDHP24	0	0	0	1	0	0	0	0	0
GAPDHP25	1	3	3	2	5	3	3	0	4
GAPDHP26	0	0	0	0	0	0	0	0	0
GAPDHP27	4	0	0	0	1	4	3	0	5
GAPDHP28	2	6	1	3	6	3	2	0	0
GAPDHP29	1	2	0	2	0	0	0	0	1
GAPDHP31	2	1	1	0	0	0	1	1	1
GAPDHP32	3	3	8	2	0	6	0	2	3
GAPDHP33	1	4	1	1	0	1	1	0	6
GAPDHP34	0	0	0	0	0	0	0	0	0
GAPDHP36	0	0	0	0	0	0	0	0	0
GAPDHP37	1	1	3	0	2	0	1	0	0
GAPDHP38	9	12	11	4	7	2	3	1	7
GAPDHP39	1	0	4	0	1	1	0	0	1
GAPDHP40	64	53	90	42	51	37	57	19	30
GAPDHP41	0	0	1	1	0	0	1	1	0
GAPDHP42	1	3	1	0	3	0	1	0	2
GAPDHP44	18	18	16	11	19	4	16	5	12
GAPDHP45	1	1	0	0	1	0	1	0	0
GAPDHP46	3	6	3	2	2	0	2	0	3
GAPDHP47	2	0	0	0	0	0	0	0	0
GAPDHP48	0	0	0	0	0	0	0	0	0
GAPDHP49	0	0	0	0	0	0	0	0	0
GAPDHP50	0	1	0	1	0	0	0	0	0
GAPDHP51	3	0	0	1	0	2	2	0	1
GAPDHP52	10	9	1	8	3	4	2	2	4
GAPDHP53	0	0	0	0	0	0	0	0	0
GAPDHP54	0	0	0	0	0	0	0	0	0
GAPDHP55	0	0	0	0	1	0	0	0	0
GAPDHP56	0	0	0	0	0	0	0	0	0
GAPDHP57	0	0	0	0	0	0	0	0	0
GAPDHP58	7	9	10	11	5	4	3	7	7
GAPDHP59	6	10	7	4	3	4	5	3	2
GAPDHP60	5	6	14	5	12	7	9	9	3
GAPDHP61	7	7	10	5	9	4	2	6	11
GAPDHP62	5	2	19	0	4	4	15	1	9
GAPDHP63	16	34	24	26	22	12	9	10	14
GAPDHP64	3	2	1	2	2	1	0	0	0
GAPDHP65	37	38	50	35	28	15	28	17	15
GAPDHP66	1	3	2	1	0	0	1	1	1
GAPDHP67	13	11	14	14	14	9	10	7	7
GAPDHP68	4	8	5	4	3	2	2	2	6
GAPDHP69	9	11	16	6	6	3	5	2	10
GAPDHP70	5	2	2	3	5	1	3	1	4
GAPDHP71	1	4	3	3	3	2	3	0	2
GAPDHP72	23	19	24	14	13	12	17	13	17
GAPDHP73	6	12	10	8	4	2	3	0	2
GAPDHP74	4	2	3	0	1	4	1	4	4
GAPDHP75	1	1	0	0	0	0	0	0	0
GAPDHP76	2	3	1	1	3	1	0	0	1
GAPDHS	17	16	21	12	15	18	44	26	34
GAPT	20	3	5	8	4	12	17	28	9
GAPVD1	3954	3848	3554	4308	4800	3875	5331	2745	4430
GAR1	1153	1140	1250	1070	1017	1774	1606	965	1235
GAREM1	4424	4416	3317	3992	4777	4540	3738	2662	3805
GAREM2	30	27	32	22	23	113	23	19	29
GARNL3	45	36	89	53	47	43	97	19	40
GARS	13289	11970	9470	10173	9261	7122	15804	10031	9797
GARSP1	0	0	0	0	0	0	0	0	0
GART	3829	3821	3704	4372	4374	6214	5643	3348	4675
GAS1	454	357	491	442	447	333	5808	2352	387
GAS2	12	18	20	9	11	4	18	9	19
GAS2L1	429	583	766	375	375	221	853	425	568
GAS2L1P1	0	0	0	0	0	0	0	0	0
GAS2L1P2	1	1	6	1	1	0	4	1	2
GAS2L2	0	0	0	0	0	0	0	0	0
GAS2L3	441	410	450	535	558	460	691	375	675
GAS6	1022	990	949	857	919	1242	479	440	460
GAS7	322	260	323	395	441	280	829	626	496
GAS8	107	116	222	85	89	72	417	186	268
GAST	674	614	441	102	95	304	124	52	277
GATA1	17	12	6	12	22	13	0	3	4
GATA2	4386	4520	4973	5154	4512	7815	7392	5368	5787
GATA3	17133	18473	12918	12272	15397	15317	14183	17778	10302
GATA4	191	200	177	201	209	135	40	32	117
GATA5	13	7	4	6	10	11	3	2	7
GATA6	297	407	224	303	313	428	292	900	173
GATAD1	1638	1593	1888	1620	1929	1540	2624	1389	2349
GATAD2A	4134	4254	4173	3813	3649	5422	5908	3428	3847
GATAD2B	1395	1398	1365	1645	1670	1053	1903	1182	1356
GATB	1165	1211	1432	1059	1223	546	1324	574	1349
GATC	1398	1442	1346	1449	1412	2750	1928	1049	1855
GATM	677	691	868	1501	965	1092	237	142	633
GATS	649	563	556	519	782	217	1851	547	1215
GATSL2	255	235	169	470	461	240	478	173	304
GATSL3	1110	745	898	1199	1249	427	932	438	725
GBA	2775	3013	2867	1966	2235	2363	2963	2918	2156
GBA2	2445	2103	2264	1980	2126	2570	3567	1806	2559
GBA3	11	6	6	3	4	2	3	3	3
GBAP1	69	79	93	26	32	35	129	54	108
GBAS	2332	2722	2874	2695	3117	1767	2906	1343	3048
GBE1	7687	6669	6652	5189	5022	3096	7858	3336	4650
GBF1	4121	4119	3422	3692	4539	1110	5074	3088	3659
GBGT1	390	449	317	368	363	320	306	186	418
GBP1	4221	13041	2507	1657	10694	5477	3307	21929	2333
GBP1P1	21	220	24	23	265	20	21	306	13
GBP2	10383	14145	7060	7998	17464	2910	12506	12995	8757
GBP3	2354	5468	1813	579	2165	435	1957	4538	1580
GBP4	611	3263	826	761	3928	623	481	5199	379
GBP5	134	740	159	96	491	123	112	2468	102
GBP6	2	11	10	6	19	3	12	34	1
GBP7	0	0	0	0	11	3	1	38	3
GBX1	0	0	0	0	0	0	0	0	0
GBX2	4	5	2	5	12	12	1	0	1
GC	6	3	0	0	0	0	0	0	0
GCA	1646	2384	1585	984	2193	647	1595	2042	939
GCAT	229	229	279	312	402	214	274	112	283
GCC1	1664	1887	1485	1267	1783	2910	2394	1710	1577
GCC2	5504	5569	4513	2517	2875	3299	5218	3386	4224
GCDH	228	247	315	300	328	476	391	241	398
GCFC2	1166	1158	1529	1422	1321	1754	1987	909	1930
GCG	5	5	5	5	1	5	2	8	7
GCGR	32	16	35	1	2	0	1	0	2
GCH1	692	1089	583	528	1159	824	487	1693	306
GCHFR	359	501	616	640	474	537	558	215	485
GCK	87	59	41	80	83	102	14	2	28
GCKR	8	4	2	1	6	6	10	8	6
GCLC	1001	1139	1039	1424	1870	2729	2733	1527	1689
GCLM	2833	3025	2850	5469	5123	14834	8303	3775	7406
GCM1	6972	5593	2799	3075	4206	5211	5016	4475	3149
GCM2	4	1	1	0	1	0	1	0	2
GCN1	13129	11446	10786	9781	12133	7908	12370	8170	11466
GCNT1	534	1038	544	172	390	271	626	2304	393
GCNT1P1	2	1	0	1	1	0	0	0	1
GCNT1P2	0	0	0	0	0	0	0	0	0
GCNT1P3	3	2	0	1	2	0	0	0	2
GCNT1P4	0	0	0	0	0	0	0	0	0
GCNT1P5	0	0	0	0	0	0	0	0	0
GCNT2	2111	2122	1991	2641	2972	1415	2303	1073	2237
GCNT3	26	17	18	21	15	11	40	48	31
GCNT4	3549	2814	2946	1951	2861	4907	4306	2077	3097
GCNT6	0	1	0	0	0	0	1	0	3
GCNT7	4	1	4	5	2	6	4	2	8
GCOM1	130	203	404	482	489	311	296	162	243
GCOM2	3	0	2	3	0	2	3	4	0
GCSAM	103	46	69	50	57	43	87	52	115
GCSAML	18	19	21	12	17	15	3	17	22
GCSH	5329	6404	6118	8652	8241	3915	6057	2807	6818
GCSHP1	2	0	0	0	0	0	1	0	0
GCSHP2	0	0	0	0	0	0	0	0	0
GCSHP3	16	0	6	6	12	0	12	4	4
GCSHP4	0	0	0	0	0	0	0	0	0
GCSHP5	2054	2336	1920	2978	3211	1530	2605	1109	2301
GDA	396	363	200	133	152	129	448	253	385
GDAP1	27	30	43	55	56	35	46	23	41
GDAP1L1	2	3	0	0	1	1	4	4	0
GDAP2	1245	1073	1197	974	1182	1140	1407	1054	1313
GDE1	8753	8795	6642	11518	10145	13716	9534	4387	6933
GDF1	2	3	2	2	4	3	4	2	1
GDF10	1	0	0	0	1	2	2	0	1
GDF11	68	51	65	128	107	190	177	98	99
GDF15	13438	16358	9309	13830	14772	16964	14324	18134	9239
GDF2	0	0	1	0	1	4	0	2	0
GDF3	0	0	0	0	0	0	0	0	0
GDF5	5	2	3	6	5	6	3	0	7
GDF5OS	3	4	3	7	0	0	1	2	11
GDF6	75	55	40	108	97	91	54	40	38
GDF7	16	8	23	22	20	16	169	98	15
GDF9	34	38	52	22	30	30	47	23	46
GDI1	2765	2560	2409	2801	2648	3683	3280	2127	1847
GDI2	15748	16332	16939	12998	13124	16265	18676	11348	16631
GDI2P1	1	2	0	2	0	1	0	0	1
GDI2P2	3	1	3	1	0	1	5	0	0
GDNF	130	144	103	117	175	228	104	134	25
GDPD1	96	154	84	89	122	38	104	105	101
GDPD2	16	17	27	22	31	31	49	34	46
GDPD3	139	191	155	106	108	106	233	317	147
GDPD4	16	19	19	7	9	14	45	20	51
GDPD5	5049	4058	2947	3145	3593	3486	4252	3200	3014
GDPGP1	55	58	85	71	85	47	92	53	119
GEM	523	372	359	670	658	1298	1735	535	231
GEMIN2	354	371	400	478	377	221	438	218	509
GEMIN2P1	0	0	0	0	0	0	0	0	0
GEMIN2P2	0	0	0	0	0	0	0	0	0
GEMIN4	726	805	969	736	752	1566	1069	580	874
GEMIN5	687	658	840	679	650	1379	946	685	923
GEMIN6	362	411	503	411	395	352	557	237	561
GEMIN7	563	521	644	534	473	512	795	394	636
GEMIN8	290	321	367	318	363	322	402	133	329
GEMIN8P2	0	0	0	0	0	0	0	0	0
GEMIN8P3	0	0	0	0	1	0	0	0	0
GEMIN8P4	11	12	14	23	21	37	26	15	17
GEN1	343	317	375	252	245	579	419	332	555
GET4	4331	4042	4097	4465	4373	8026	5699	2680	4650
GFAP	11	12	4	5	6	12	9	9	10
GFER	523	689	655	715	644	731	785	363	601
GFI1	20	7	7	14	11	2	79	59	16
GFI1B	21	23	20	22	21	24	19	12	15
GFM1	1826	1473	2178	2156	2139	2332	3721	1852	2927
GFM2	981	1103	1432	1560	1587	1357	1936	877	1622
GFOD1	966	910	962	518	590	442	1034	1733	599
GFOD2	1045	1158	1351	1115	963	1389	1292	740	1205
GFPT1	19269	16053	13230	14470	14442	9397	19798	10014	12511
GFPT2	694	596	457	324	424	118	2460	745	181
GFRA1	78	177	14	3	6	0	31	9	0
GFRA2	160	153	197	184	208	59	105	46	171
GFRA3	0	1	0	0	2	0	1	1	1
GFRA4	0	0	0	0	0	0	0	0	0
GFRAL	4	3	7	0	2	1	0	2	3
GFY	0	0	0	0	0	1	0	0	0
GGA1	1659	1486	1705	1294	1347	1316	2120	1199	1675
GGA2	2724	3209	3850	2879	2660	2200	4565	2642	3731
GGA3	2423	2306	2389	1826	2077	1965	3098	2139	2475
GGACT	258	314	437	156	235	97	350	130	306
GGCT	3305	3369	4482	2692	2439	2988	4885	1550	4105
GGCX	4050	4121	3539	3862	5162	4209	5312	3195	4524
GGH	11212	9821	9107	11392	9006	14979	6827	2461	6753
GGN	9	3	11	3	12	5	13	19	14
GGNBP1	3	4	5	4	2	2	3	2	8
GGNBP2	3640	3430	3349	3415	3411	4394	4488	2779	3422
GGPS1	1889	1884	1748	1866	2040	1398	2110	1267	1841
GGT1	221	175	139	178	242	272	230	166	221
GGT2	5	6	5	0	2	0	3	4	3
GGT3P	2	30	0	0	0	0	3	3	0
GGT4P	2	4	4	0	0	0	4	10	2
GGT5	49	46	40	72	75	64	823	716	32
GGT6	2	12	5	4	5	10	8	4	5
GGT7	1027	1136	1216	1097	1184	1202	1271	724	1236
GGT8P	3	1	0	0	0	0	0	0	0
GGTA1P	147	157	106	268	246	243	72	143	88
GGTA2P	0	0	0	0	0	0	1	0	3
GGTLC1	0	1	0	0	0	0	1	0	0
GGTLC2	2	0	1	2	0	0	2	0	2
GGTLC3	0	0	1	1	0	3	0	0	0
GGTLC4P	0	2	0	0	0	0	1	0	0
GGTLC5P	0	0	0	0	1	0	0	0	0
GH1	9	9	2	11	12	11	2	5	2
GH2	593	308	387	683	487	558	69	113	134
GHDC	366	493	528	386	419	406	709	448	573
GHITM	10739	10058	9632	9347	9860	11436	13375	7243	11308
GHR	1098	1039	655	351	772	274	397	242	563
GHRH	0	0	0	0	0	0	0	0	0
GHRHR	0	0	0	0	0	0	1	0	0
GHRL	4	4	3	1	5	4	4	5	8
GHSR	0	0	0	0	0	0	0	0	0
GHC-1077H7.2	0	0	0	0	0	0	0	0	0
GHC-210E9.2	0	0	0	0	0	0	0	0	0
GHC-602D8.2	1	2	1	2	5	0	0	0	1
GID4	640	746	638	774	849	570	1294	544	674
GID8	5311	5529	5420	5403	5625	3914	5782	2506	4835
GIF	0	0	0	0	0	0	0	0	0
GIGYF1	1046	1248	1344	860	1049	1420	2091	1262	1355
GIGYF2	4888	4586	4150	3916	4888	4939	5712	3405	4822
GIMAP1	120	334	295	301	414	208	161	257	111
GIMAP1-GIMAP5	125	141	167	149	299	101	43	107	28
GIMAP2	237	780	457	334	670	226	217	512	265
GIMAP3P	0	0	0	0	2	0	0	0	0
GIMAP4	454	1416	866	841	1843	472	377	1352	319
GIMAP5	392	1080	653	648	1087	560	277	519	544
GIMAP6	280	563	421	630	894	453	379	869	338
GIMAP7	92	258	218	189	433	165	123	275	145
GIMAP8	131	295	194	591	1139	386	252	513	406
GIMD1	0	0	0	0	0	0	0	0	0
GIN1	232	256	278	243	208	346	288	156	292
GINM1	4395	4024	4204	4898	4818	4692	5170	2801	4005
GINS1	661	808	931	664	638	699	753	391	875
GINS2	312	439	422	283	239	810	224	162	358
GINS3	312	321	381	225	272	671	380	203	364
GINS4	351	368	490	296	305	755	482	277	485
GIP	5	2	7	1	1	7	3	0	7
GIPC1	2661	2182	2564	3312	3037	2175	5111	2575	2947
GIPC2	94	184	147	151	168	71	295	128	188
GIPC3	16	6	18	27	11	8	24	12	4
GIPR	15	12	7	12	14	13	35	58	20
GIT1	1579	1868	1917	2226	1892	2270	2557	1502	1675
GIT2	1559	1518	1754	1576	1629	778	2016	1280	1550
GJA1	10227	12609	12998	13493	13125	14520	26057	15288	10518
GJA10	0	0	0	0	0	0	0	0	0
GJA1P1	1	1	1	3	2	1	1	2	0
GJA3	35	14	98	137	120	48	33	28	44
GJA4	2038	3588	2355	4056	5949	2818	509	503	2032
GJA5	14733	18335	18167	15004	16963	20754	28004	20709	21477
GJA6P	0	0	0	0	0	2	0	0	0
GJA8	0	0	0	0	0	0	0	0	1
GJA9	10	4	6	16	6	12	12	8	5
GJB1	0	1	0	0	0	0	1	0	0
GJB2	179	260	97	165	389	75	183	225	74
GJB3	63	206	61	45	46	60	256	1275	34
GJB4	12	16	13	11	11	62	40	32	12
GJB5	57	46	52	54	77	117	182	93	121
GJB6	2	0	1	0	1	1	0	0	1
GJB7	11	40	29	167	287	100	421	245	343
GJC1	768	785	1059	984	983	541	799	751	716
GJC2	32	29	37	32	28	20	63	36	24
GJC3	8	4	4	17	15	19	1	4	10
GJD2	4	1	1	3	2	1	3	19	3
GJD3	36	27	67	21	24	16	84	38	25
GJD4	3	4	7	1	5	5	6	2	9
GJE1	0	0	0	0	0	0	0	0	0
GK	1003	516	423	556	487	284	823	815	584
GK2	0	0	0	0	0	0	0	0	0
GK5	1046	996	1126	847	872	497	1633	759	1735
GKAP1	106	121	136	179	170	130	186	106	196
GKN1	8	12	9	14	60	121	690	1824	3
GKN2	0	0	0	1	6	1	1	1	2
GKN3P	0	0	0	0	1	0	0	0	0
GLA	1975	2013	1624	2390	2806	5075	2865	1687	2575
GLB1	8014	7907	7710	7686	9089	9387	9643	5018	6465
GLB1L	347	366	390	312	284	319	282	155	303
GLB1L2	25	34	22	61	65	63	146	171	50
GLB1L3	144	187	180	182	171	169	256	236	351
GLCCI1	3192	3222	2170	3548	4639	5852	4445	3014	3428
GLCE	3168	2767	3350	3980	4361	1508	5531	2119	4886
GLDC	12978	14611	16079	9742	12963	5577	21339	7127	15895
GLDCP1	11	10	12	14	10	1	18	7	15
GLDN	2926	2076	1821	490	552	1490	1354	725	1166
GLE1	1139	1184	1249	1183	1270	1009	2045	1055	1787
GLG1	18318	18263	19220	15748	20779	9081	22012	11528	18682
GLI1	6	1	1	2	4	1	4	5	2
GLI2	26	8	13	12	6	9	68	43	11
GLI3	5696	6775	5408	4945	6116	3048	6682	3615	5689
GLI4	97	109	164	129	119	81	168	94	96
GLIPR1	495	861	479	370	571	942	1061	2748	404
GLIPR1L1	0	2	0	0	0	0	1	1	7
GLIPR1L2	52	49	77	34	65	23	54	47	84
GLIPR2	631	548	360	367	556	512	571	914	275
GLIS1	1	0	0	1	1	1	3	2	0
GLIS2	1272	1231	1200	993	819	768	1760	963	607
GLIS3	1124	1122	1277	1044	1085	386	1442	1028	890
GLMN	428	412	506	509	438	668	553	286	641
GLMP	3635	4047	4189	2741	3032	3405	2859	1643	2570
GLO1	5521	6859	6683	7823	7726	8322	5488	3144	5522
GLOD4	2834	2618	3204	2525	2749	2215	3518	1623	3216
GLOD5	0	0	1	0	1	5	1	0	0
GLP1R	0	0	0	0	0	1	0	0	0
GLP2R	68	56	64	84	130	67	232	51	184
GLRA1	1	1	2	0	0	4	1	0	3
GLRA2	15	11	13	2	5	9	9	4	11
GLRA3	12	17	8	3	7	2	19	12	7
GLRA4	1	0	0	0	0	1	0	0	0
GLRB	165	235	223	282	324	119	431	135	312
GLRX	13958	12898	7913	4017	4469	6513	13001	14224	5161
GLRX2	225	244	281	307	255	486	291	199	238
GLRX3	4142	3839	3926	5257	4440	5615	5044	2429	5065
GLRX3P2	2	2	1	2	5	3	3	0	5
GLRX5	1764	1796	2382	2490	2359	2301	2550	1076	2223
GLRXP	2	1	0	0	0	0	1	0	0
GLRXP3	0	1	0	6	9	17	64	70	27
GLS	2124	1653	1782	2204	2203	3466	2275	1888	1352
GLS2	2	4	3	7	5	6	12	1	2
GLT1D1	14	8	8	2	1	3	25	47	18
GLT6D1	0	0	0	0	0	0	0	0	0
GLT8D1	2834	2841	3478	2896	2728	2152	3788	1652	2814
GLT8D2	328	281	355	532	507	691	406	153	361
GLTP	1928	1717	1474	1716	1971	1097	2380	882	1695
GLTPD2	14	11	26	17	11	9	14	15	10
GLTPP1	1	1	0	0	0	0	1	0	0
GLTSCR1	526	605	525	477	589	385	727	514	457
GLTSCR1L	570	736	778	523	704	233	792	625	711
GLTSCR2	8883	9607	11081	9453	9418	10075	10560	5220	8124
GLUD1	8752	11091	10741	13938	15818	7090	11782	6147	11273
GLUD1P3	13	13	14	10	12	19	31	22	27
GLUD1P4	0	0	0	0	0	0	0	0	0
GLUD1P7	1	2	4	6	6	2	8	2	7
GLUD1P8	0	0	0	0	0	0	1	0	0
GLUD1P9	0	0	0	0	1	0	0	0	0
GLUD2	222	327	265	144	223	206	508	158	574
GLUDP5	0	0	0	0	0	0	0	0	0
GLUL	17321	15300	14332	16276	17793	33946	27771	17101	13769
GLULP3	1	0	0	1	0	1	1	1	0
GLULP4	1	0	1	0	1	3	1	1	0
GLULP5	2	6	2	2	1	0	1	2	1
GLULP6	0	0	0	0	0	0	0	0	0
GLYAT	9	9	14	16	13	6	10	8	9
GLYATL1	0	1	0	0	3	0	1	0	0
GLYATL1P1	0	0	0	2	0	0	0	0	0
GLYATL1P2	0	0	0	0	1	0	0	0	0
GLYATL1P3	0	0	0	0	0	0	0	0	0
GLYATL1P4	0	0	0	0	0	0	0	0	0
GLYATL2	0	2	0	0	0	0	3	1	0
GLYATL3	0	0	0	0	0	0	0	0	0
GLYCAM1	0	0	0	0	0	0	1	0	0
GLYCTK	160	136	185	281	256	293	203	112	217
GLYR1	4124	3633	3944	3033	3422	4524	5381	3088	4103
GM2A	20533	19373	21352	30800	31711	35205	40141	17074	30933
GM2AP1	0	0	0	0	0	0	0	0	1
GM2AP2	0	0	0	0	0	0	0	0	0
GMCL1	4142	5012	3029	3291	3659	1979	2598	1281	2699
GMCL1P1	1	1	1	0	0	2	0	0	0
GMCL1P2	0	0	0	0	0	0	0	0	0
GMDS	1525	1355	1798	2218	1986	425	1566	896	1285
GMEB1	1070	850	851	781	809	1191	1202	666	1013
GMEB2	1051	1093	1002	783	858	1358	1322	933	907
GMFB	4822	4922	5176	5108	5335	10828	7658	5148	7207
GMFBP1	0	0	0	0	0	0	0	0	0
GMFG	692	730	676	1628	1494	1347	371	347	706
GMIP	353	361	179	177	253	164	402	864	223
GML	0	0	0	0	0	0	0	0	0
GMNC	5	4	6	11	9	7	1	0	3
GMNN	1068	1613	1434	1431	1355	2433	1347	659	1479
GMPPA	1905	2099	1814	1256	1526	748	2075	1393	1756
GMPPB	953	848	840	712	750	1027	1689	813	1124
GMPR	458	928	560	430	1044	224	400	1422	311
GMPR2	2474	2795	2883	1878	2214	1986	2856	1442	2536
GMPS	2220	2459	2720	2755	2399	3154	3193	1654	2807
GMPSP1	0	0	0	0	4	2	0	0	0
GNA11	5976	5410	5218	4682	5138	4235	7562	4191	4011
GNA12	20919	18504	17432	11794	14302	7216	20166	9727	15416
GNA13	12369	12609	11489	13998	14018	16791	12897	10806	10896
GNA14	60	108	120	87	109	48	49	38	40
GNA15	705	694	375	661	489	281	876	917	357
GNAI1	5286	5831	4651	5157	5307	8542	7894	3547	6245
GNAI2	7908	8371	8855	8785	9541	6781	11450	7788	7533
GNAI2P1	0	0	0	0	0	0	0	0	0
GNAI2P2	0	0	0	0	1	0	0	0	0
GNAI3	6388	6276	6622	5941	5931	7519	7324	4450	6063
GNAL	72	59	89	50	49	38	51	43	81
GNAO1	98	51	33	20	34	20	85	52	3
GNAQ	4236	4218	5063	4718	4877	1779	7396	4188	5834
GNAQP1	1	0	1	0	4	0	1	5	2
GNAS	45181	49888	42987	55357	60426	57968	62047	29728	46065
GNAT1	0	0	1	0	1	1	1	0	0
GNAT2	2	4	7	3	1	0	3	2	4
GNAT3	3	1	5	0	0	0	0	0	0
GNAZ	8	8	11	12	9	8	29	13	5
GNB1	13800	14363	13872	13379	13678	9009	18676	11049	12490
GNB1L	255	354	440	288	253	88	359	159	236
GNB2	6022	6396	5319	6871	6899	5635	8866	5236	5231
GNB3	4	10	2	2	4	6	7	0	3
GNB4	1274	2776	1925	1375	3034	847	1613	3192	1327
GNB5	315	367	350	392	370	188	678	892	394
GNE	1730	2164	1483	5002	4452	1909	5928	2413	4224
GNG10	2803	2486	3216	2590	2236	2308	3743	2394	3133
GNG10P1	0	0	0	0	0	0	0	0	0
GNG11	2561	3319	3853	16311	12978	12326	1190	646	6886
GNG12	24574	21806	14239	21495	24899	11041	25082	12247	21732
GNG13	1	0	0	0	0	0	0	1	0
GNG2	475	406	400	587	695	449	295	153	220
GNG3	8	2	2	5	2	6	8	2	10
GNG4	154	142	192	66	142	106	800	558	314
GNG5	4176	5011	3897	5008	5501	5239	4664	4573	3246
GNG5P1	0	0	0	0	0	0	0	0	0
GNG5P2	0	0	0	0	0	0	0	0	0
GNG5P3	0	0	0	0	0	0	0	0	0
GNG5P5	0	0	0	0	0	0	0	0	0
GNG7	59	44	38	113	77	55	15	10	34
GNG8	0	0	1	0	0	1	0	0	0
GNGT1	78	31	59	62	37	70	30	36	48
GNGT2	7	5	4	18	22	22	8	18	5
GNL1	4456	4118	4188	3690	3837	6578	5389	3033	4266
GNL2	3614	3117	3515	3431	3462	6609	5147	3036	4073
GNL2P1	0	0	0	0	0	0	0	0	0
GNL3	5452	5543	5545	7705	7088	12246	6635	4291	6663
GNL3L	378	391	389	388	324	599	679	429	507
GNL3LP1	9	20	2	0	5	13	11	7	12
GNLY	122	35	20	15	33	9	9844	7341	31
GNMT	1	6	4	9	6	17	10	4	7
GNPAT	1524	1458	1748	1522	1559	1011	2081	945	1871
GNPATP	0	1	0	0	0	0	0	0	0
GNPDA1	1900	1907	2093	1648	1731	3127	2262	1284	2113
GNPDA2	126	154	146	239	180	134	399	133	205
GNPNAT1	1433	1507	2011	1264	1307	1935	2255	1068	1961
GNPTAB	4371	3010	3375	1978	2264	1692	4536	2124	3085
GNPTG	2373	2285	2438	1950	2118	2906	2314	1804	1851
GNRH1	24	32	21	34	23	32	24	10	30
GNRH2	2	0	1	0	0	0	1	0	2
GNRHR	5	1	0	0	0	3	0	0	3
GNRHR2	51	67	51	67	73	104	82	40	74
GNRHR2P1	0	14	0	0	0	0	28	45	0
GNS	17809	19348	14439	15993	20906	13870	27349	17610	20300
GOLGA1	819	842	1091	582	660	301	1036	666	975
GOLGA2	6759	6254	5877	5432	6123	4382	7348	4133	4926
GOLGA2P1	0	0	0	0	0	1	0	0	0
GOLGA2P10	116	73	79	226	216	100	328	166	296
GOLGA2P11	16	7	14	3	6	1	14	5	16
GOLGA2P2Y	0	0	0	0	0	1	0	0	0
GOLGA2P3Y	0	2	0	0	0	0	3	1	2
GOLGA2P4	0	2	0	0	0	0	0	0	0
GOLGA2P5	147	212	212	119	150	68	258	115	316
GOLGA2P6	0	0	0	3	1	1	0	0	2
GOLGA2P7	432	540	590	563	577	304	957	362	642
GOLGA2P8	3	2	2	0	1	1	4	3	0
GOLGA2P9	6	8	5	15	9	16	7	3	10
GOLGA3	5909	4843	4630	4338	4754	2588	7164	3851	5160
GOLGA4	16711	14845	13766	14080	15439	11566	16886	9580	14555
GOLGA5	5736	5479	4801	4463	4848	3715	5768	3069	4544
GOLGA5P1	1	1	1	0	1	1	0	2	2
GOLGA6A	5	7	4	0	2	15	3	6	6
GOLGA6B	0	0	2	0	0	0	0	0	0
GOLGA6C	0	0	0	0	0	0	0	2	0
GOLGA6D	0	0	8	2	0	36	7	0	0
GOLGA6L1	6	0	0	0	0	0	0	0	0
GOLGA6L10	107	69	172	22	48	56	58	14	51
GOLGA6L11P	2	4	0	0	0	0	0	0	2
GOLGA6L16P	0	1	0	0	0	0	0	0	1
GOLGA6L17P	0	0	0	0	0	3	0	9	0
GOLGA6L2	0	2	0	1	1	1	0	0	0
GOLGA6L22	7	13	9	6	7	8	16	11	24
GOLGA6L3	0	0	10	0	0	10	0	0	7
GOLGA6L4	75	76	122	99	108	91	101	35	121
GOLGA6L5P	66	56	42	90	104	96	206	132	124
GOLGA6L6	0	0	0	0	0	0	0	0	0
GOLGA6L7P	15	8	14	7	12	12	11	5	14
GOLGA6L9	171	202	246	224	258	110	325	124	411
GOLGA7	3258	3375	3389	4012	4022	6104	3480	2030	3243
GOLGA7B	33	23	30	9	26	27	13	14	4
GOLGA8A	1112	1048	1520	565	767	769	1977	1261	2458
GOLGA8B	1507	1683	2227	757	974	835	1134	652	1500
GOLGA8CP	0	0	1	0	0	6	0	0	0
GOLGA8DP	0	0	1	3	1	1	0	0	0
GOLGA8EP	0	0	7	0	0	0	4	0	4
GOLGA8F	0	0	7	4	3	0	0	0	5
GOLGA8G	6	21	7	0	3	0	0	0	0
GOLGA8H	9	3	3	3	3	0	6	5	8
GOLGA8IP	6	2	13	22	30	49	20	33	29
GOLGA8J	41	65	86	217	346	267	231	146	275
GOLGA8K	6	2	7	2	25	36	19	20	37
GOLGA8M	0	0	7	71	74	89	60	10	90
GOLGA8N	197	187	239	347	401	382	453	333	548
GOLGA8O	0	0	0	0	0	0	0	0	0
GOLGA8Q	0	2	8	0	2	0	2	7	4
GOLGA8R	43	42	31	23	28	22	89	19	93
GOLGA8S	15	7	7	47	100	48	51	28	73
GOLGA8T	0	0	0	0	7	0	0	0	0
GOLGA8UP	0	0	0	1	0	0	0	1	1
GOLGA8VP	0	2	2	1	0	1	2	0	1
GOLGB1	12897	12182	12104	9675	12279	9883	13489	7834	11623
GOLIM4	1323	1749	1588	1066	1164	709	1536	783	1001
GOLM1	2177	2236	2693	2002	1825	956	2757	2155	2090
GOLPH3	9045	9032	8334	9564	9229	7965	10259	5778	7601
GOLPH3L	2600	2773	2397	2766	3351	1667	2816	1323	2222
GOLT1A	252	239	222	359	328	228	268	132	221
GOLT1B	3722	3756	2960	4367	4077	3374	3886	2482	3236
GON4L	2044	1833	2083	1341	1740	1483	2372	1774	2160
GOPC	2836	3226	3593	2999	3238	2939	4209	2258	3885
GORAB	413	436	392	389	444	476	478	358	353
GORASP1	2983	3108	2723	2597	3192	3063	3624	2306	3163
GORASP2	12814	11483	9855	9728	9537	9940	11439	6048	8534
GOSR1	3105	3039	3101	2753	3192	2990	4091	2435	3339
GOSR2	1788	1551	1512	1681	1730	2533	2380	1345	1829
GOT1	804	788	926	1198	1216	1361	1818	801	1276
GOT1L1	1	0	0	0	3	4	0	0	1
GOT2	2325	2365	2757	3208	3044	2786	3708	1717	3325
GOT2P1	0	0	0	0	0	0	0	0	0
GOT2P2	1	2	3	6	0	0	5	3	4
GOT2P3	22	23	33	28	17	41	38	11	38
GOT2P5	0	0	0	0	0	0	0	0	0
GP1BA	11	12	20	34	39	21	22	9	26
GP1BB	15	0	2	47	50	0	0	14	25
GP2	2	2	2	6	3	8	5	5	4
GP5	7	0	1	0	8	6	4	7	3
GP6	0	8	2	8	20	10	10	4	12
GP9	11	7	9	49	49	32	3	4	3
GPA33	4	2	1	0	1	1	3	3	5
GPAA1	2759	2805	3134	3003	3397	3766	4173	2059	2932
GPAA1P1	19	10	11	0	0	0	15	8	0
GPAA1P2	45	42	33	16	21	15	56	49	18
GPALPP1	1415	1440	1587	1103	1218	1020	1610	820	1830
GPAM	497	670	786	702	702	336	1047	383	1152
GPANK1	664	667	576	470	573	732	706	526	659
GPAT2	69	38	55	52	58	83	12	14	14
GPAT3	145	108	129	129	132	363	163	231	134
GPAT4	5541	5328	5865	4418	4770	4231	7715	3947	5504
GPATCH1	500	517	667	302	381	203	853	425	666
GPATCH11	455	321	586	695	374	842	1138	263	854
GPATCH2	407	345	439	477	533	991	668	484	623
GPATCH2L	2541	2488	2742	1870	2334	2686	3235	1833	2980
GPATCH3	750	718	745	759	740	1617	1065	696	840
GPATCH4	791	721	946	812	836	2582	1770	1156	1459
GPATCH8	2730	2695	2765	2076	2458	2662	3600	2524	2838
GPBAR1	8	28	25	20	39	22	65	150	16
GPBP1	8988	9878	7386	8143	9696	8981	9157	7145	7935
GPBP1L1	6482	6302	5245	5457	6255	5999	6000	4243	5101
GPC1	12414	12172	13611	6667	7555	5838	9174	4598	5890
GPC2	11	10	14	21	11	22	18	19	16
GPC3	16712	23915	15024	13825	18792	14948	3038	2172	4841
GPC4	441	584	540	871	908	805	1137	4704	297
GPC5	32	19	33	19	21	11	15	11	9
GPC6	21	18	8	21	41	36	109	5	18
GPCPD1	2556	2013	2808	2284	2123	2018	2139	1853	2150
GPD1	2	3	1	2	0	7	2	3	2
GPD1L	7807	9216	7176	9560	10952	2658	8298	2790	7186
GPD2	2880	3153	2414	2161	3136	3688	3054	3272	2318
GPER1	16	26	24	218	212	116	49	29	39
GPHA2	0	0	0	0	0	21	0	2	1
GPHB5	0	0	0	0	0	0	0	0	0
GPHN	438	516	576	423	570	183	709	311	560
GPI	9948	12239	11951	7630	8173	4885	8786	4935	8013
GPIHBP1	1	0	2	9	9	27	2	1	3
GPKOW	959	1124	903	971	1132	920	1188	756	848
GPLD1	21	32	49	47	54	31	70	24	79
GPM6A	51	40	33	42	30	29	48	36	35
GPM6B	51	44	40	45	58	45	35	30	85
GPM6BP1	0	0	0	0	0	0	0	0	0
GPM6BP2	0	0	0	0	0	0	0	0	0
GPM6BP3	0	0	0	0	0	0	0	0	0
GPN1	2020	2076	2250	2234	2294	2300	2955	1505	2739
GPN2	1528	1488	1703	1428	1489	1863	1947	931	1530
GPN3	934	1030	1259	1630	1429	1505	1293	569	1246
GPN3P1	0	0	0	0	0	0	0	0	0
GPNMB	1967	2318	1597	2564	2321	2805	4364	7016	2417
GPR1	80	70	54	74	60	92	106	436	46
GPR101	0	0	0	0	0	0	0	0	0
GPR107	10536	8756	8041	6091	7713	3553	10425	6388	7474
GPR108	3363	3394	3375	2518	2870	2466	3024	1847	2493
GPR119	0	3	0	0	1	0	0	0	0
GPR12	5	14	4	24	14	9	3	2	7
GPR132	117	125	42	69	92	46	67	164	29
GPR135	14	21	26	23	10	20	9	16	33
GPR137	1669	1511	1190	1104	1246	1414	1792	843	952
GPR137B	2603	2096	2538	1859	1784	970	1459	938	1290
GPR137C	44	37	35	48	50	31	44	28	63
GPR139	0	0	0	0	0	0	0	0	0
GPR141	24	15	10	13	28	13	9	28	9
GPR142	1	0	0	0	0	0	0	1	0
GPR143	980	955	911	618	791	627	1103	710	1160
GPR143P	0	1	0	0	0	0	0	0	0
GPR146	1073	1129	912	582	649	636	517	539	738
GPR148	0	0	0	0	0	0	0	1	0
GPR149	2	0	2	1	1	0	2	0	0
GPR15	0	1	0	0	0	1	0	16	0
GPR150	5	7	2	8	14	1	27	74	6
GPR151	0	0	0	0	0	0	0	0	0
GPR152	0	2	0	0	0	1	0	0	0
GPR153	199	174	237	189	242	200	274	167	79
GPR155	123	114	193	208	136	93	329	175	191
GPR156	19	18	34	17	20	16	34	14	31
GPR157	4333	5256	4565	2651	3765	1434	4723	1408	4631
GPR158	294	459	251	234	413	123	187	205	138
GPR160	487	430	484	362	320	243	308	309	349
GPR161	120	101	107	127	146	73	454	188	88
GPR162	107	75	130	83	85	71	58	70	65
GPR17	3	7	1	3	3	4	6	19	0
GPR171	4	2	0	1	3	1	17	53	4
GPR173	21	25	22	41	24	29	44	13	24
GPR174	2	1	0	0	1	0	11	9	1
GPR176	149	168	126	95	77	71	654	420	34
GPR179	3	5	10	0	0	0	0	2	5
GPR18	3	5	8	19	9	18	14	13	12
GPR180	888	1410	915	1337	2141	535	1350	1851	1084
GPR182	2	1	0	5	0	4	5	1	1
GPR183	551	548	612	1158	963	1935	605	1118	517
GPR19	6	6	4	9	3	1	8	5	4
GPR20	0	0	0	4	0	0	0	0	4
GPR21	1	0	3	1	5	5	0	0	3
GPR22	0	0	0	1	0	0	0	1	0
GPR25	0	0	0	0	0	0	1	1	0
GPR26	22	7	30	2	6	1	5	6	6
GPR27	65	88	199	114	140	169	170	46	128
GPR3	18	10	29	54	23	121	17	10	12
GPR31	0	0	1	0	0	0	0	1	0
GPR32	32	14	30	3	5	4	25	216	4
GPR32P1	0	0	0	2	0	1	0	5	0
GPR33	0	0	0	0	0	0	0	0	0
GPR34	314	240	182	234	168	131	171	49	178
GPR35	38	24	18	37	31	21	49	28	30
GPR37	1691	2210	1776	1014	1481	672	2547	2766	1659
GPR37L1	154	84	54	58	65	48	104	53	28
GPR39	10	4	14	9	2	0	36	57	13
GPR4	137	102	156	204	130	92	149	54	77
GPR42	9	6	7	5	0	0	0	4	2
GPR45	0	0	2	0	0	0	2	3	0
GPR50	1	2	0	0	0	3	0	0	0
GPR52	0	0	0	0	0	0	0	1	0
GPR53P	0	0	0	0	0	0	0	0	0
GPR55	6	0	0	1	9	4	2	8	0
GPR6	0	1	0	0	0	0	0	1	0
GPR61	5	2	3	3	1	9	0	1	1
GPR62	1	0	0	0	0	0	3	0	0
GPR63	9	29	24	26	17	49	37	12	27
GPR65	86	81	58	54	64	34	115	155	54
GPR68	183	142	155	307	215	73	164	67	74
GPR75	15	4	5	10	17	28	32	31	29
GPR75-ASB3	9	13	29	4	30	38	27	28	31
GPR78	158	249	97	52	81	50	147	480	38
GPR79	0	0	0	0	0	0	3	0	0
GPR82	7	10	7	8	6	16	9	16	11
GPR83	9	14	8	16	13	20	25	23	17
GPR84	195	59	39	73	98	61	40	83	23
GPR85	51	43	52	88	70	83	63	32	48
GPR87	4264	4908	4422	4049	4325	5000	5053	2769	4598
GPR88	0	0	2	0	2	0	0	2	0
GPR89A	786	670	880	467	745	599	861	679	764
GPR89B	605	795	602	783	726	779	1076	654	1204
GPRASP1	59	58	74	90	76	66	133	52	52
GPRASP2	493	421	578	469	455	324	679	323	532
GPRC5A	4336	3806	3021	3004	3116	6070	5921	6240	1332
GPRC5B	727	607	1010	908	971	459	3614	2793	470
GPRC5C	451	430	597	331	345	206	115	112	225
GPRC5D	14	14	15	7	9	6	16	10	16
GPRC6A	0	2	3	1	1	3	1	1	1
GPRIN1	26	44	20	10	40	25	61	189	10
GPRIN2	1	2	2	1	2	1	5	9	2
GPRIN3	187	88	128	176	86	49	393	370	206
GPS1	1827	1896	1966	2745	2589	2510	3019	1470	2318
GPS2	1455	1473	1531	1382	1423	2650	2159	1270	1682
GPS2P1	82	66	82	67	84	141	67	38	36
GPS2P2	0	0	0	0	0	0	0	0	0
GPSM1	219	214	238	241	240	214	887	255	196
GPSM2	1430	1304	1353	1124	1048	2213	2200	808	1874
GPSM3	474	354	294	478	490	298	450	552	288
GPT	3	10	4	4	13	5	7	7	3
GPT2	2636	2642	1808	1895	1886	496	2247	1309	1581
GPX1	8031	9018	7519	8568	8085	8132	8877	4632	6653
GPX1P1	18	5	8	9	7	16	18	3	14
GPX1P2	1	1	1	5	0	1	0	1	0
GPX2	2	2	3	8	3	10	5	3	11
GPX3	138784	169652	161515	110786	119621	99324	62521	44678	101907
GPX4	8876	9519	8428	10893	9574	8234	11046	6049	8079
GPX5	1	2	0	1	0	1	0	0	1
GPX6	0	1	1	1	2	2	2	1	2
GPX7	367	384	435	759	754	935	206	149	461
GPX8	4511	5294	5271	4799	4346	1412	4707	2061	4018
GRAMD1A	2519	2203	1756	1766	1911	808	3173	1377	1079
GRAMD1B	580	758	686	896	1250	280	2183	1935	1531
GRAMD1C	2560	3661	2212	1741	3096	946	2221	1265	2773
GRAMD2	17265	17774	17196	9101	12408	7301	22916	10536	15918
GRAMD3	14600	11610	9473	10613	10166	17383	10031	6982	8443
GRAMD4	1567	1518	1982	828	855	228	1489	655	1184
GRAMD4P1	0	0	0	0	0	0	0	0	0
GRAMD4P2	0	0	1	0	0	0	0	0	0
GRAMD4P3	32	23	36	40	47	33	24	39	61
GRAMD4P4	0	0	0	0	0	1	0	0	0
GRAMD4P5	0	0	0	0	0	0	0	0	0
GRAMD4P6	0	0	0	0	0	0	0	0	0
GRAMD4P7	1	1	0	0	1	3	2	1	1
GRAMD4P8	0	0	0	0	0	0	0	2	0
GRAP	47	52	66	155	146	169	121	147	72
GRAP2	23	11	17	25	42	30	13	36	14
GRAPL	11	14	13	33	29	16	11	8	16
GRASP	194	240	270	672	586	585	273	100	185
GRB10	2327	2392	2660	2585	2162	966	2662	2093	1918
GRB14	92	96	142	351	255	227	42	20	141
GRB2	8248	9750	9387	10750	11493	9089	15621	8959	11044
GRB7	4268	5073	2975	4389	5680	3599	4745	3127	3170
GREB1	35	64	55	27	37	24	802	591	35
GREB1L	272	259	376	266	213	147	827	593	391
GREM1	43	42	38	40	36	63	597	595	77
GREM2	2877	1555	1513	423	773	383	1009	453	1245
GRHL1	12880	13441	12159	8149	9494	10077	10523	7283	11133
GRHL2	4978	4217	3576	1849	2555	3853	5013	3364	3740
GRHL3	796	710	556	1042	905	2134	945	681	1016
GRHPR	1681	1961	2092	2911	2737	2313	2695	972	2312
GRIA1	1	15	7	6	3	20	6	13	7
GRIA2	7	5	4	3	5	0	4	1	1
GRIA3	6	3	10	4	2	11	161	72	8
GRIA4	5	5	3	9	7	6	11	6	10
GRID1	62	64	106	93	99	88	80	27	86
GRID2	3	0	12	1	8	4	5	4	2
GRID2IP	3	10	15	4	5	3	9	3	4
GRIFIN	1	0	1	0	1	0	1	1	1
GRIK1	4	2	8	5	7	2	4	4	6
GRIK2	32	44	39	144	143	116	104	58	92
GRIK3	0	0	0	0	0	0	0	0	0
GRIK4	14	11	19	13	22	10	11	9	13
GRIK5	1	4	4	6	3	2	5	2	3
GRIN1	0	1	3	0	1	0	1	0	2
GRIN2A	1	2	1	4	4	17	33	17	3
GRIN2B	5	3	3	4	1	3	7	2	8
GRIN2C	18	20	21	21	18	20	31	21	28
GRIN2D	92	78	90	59	81	51	150	327	53
GRIN3A	9	12	5	0	9	0	8	17	9
GRIN3B	4	4	5	1	5	3	5	2	4
GRINA	8439	11891	7463	5782	9590	7799	8495	9612	5370
GRIP1	2693	2228	1654	1101	1656	355	2313	1111	1912
GRIP2	29	102	48	77	269	92	50	759	55
GRIPAP1	1643	1811	1508	1039	1584	846	2013	1534	1608
GRK1	0	0	1	0	2	0	0	0	0
GRK2	2296	2401	2629	2273	2566	2401	4439	2376	2566
GRK3	388	305	307	361	388	114	1031	781	508
GRK4	47	43	67	41	48	73	82	68	70
GRK5	416	473	612	508	585	165	617	440	358
GRK6	787	747	900	895	848	1272	1305	766	985
GRK6P1	1	1	0	13	5	19	4	7	5
GRK7	4	2	5	4	3	5	4	2	3
GRM1	5	4	11	4	7	0	5	2	4
GRM2	27	21	20	33	35	51	13	5	10
GRM3	0	2	0	2	0	0	0	1	0
GRM4	44	58	30	23	48	4	38	25	49
GRM5	0	3	2	0	1	5	1	1	1
GRM6	7	5	14	5	18	12	11	7	15
GRM7	1	4	4	2	4	2	6	3	7
GRM8	1	0	1	0	2	0	1	6	4
GRN	13448	16550	12580	11681	14952	15975	15460	16587	9794
GRP	2	0	0	0	0	0	4	0	0
GRPEL1	2661	2363	2752	2844	2413	4572	3178	1509	2137
GRPEL2	2050	1942	1742	2598	2621	2606	2728	1628	1905
GRPEL2P1	0	0	0	0	0	0	0	0	0
GRPEL2P2	0	0	0	0	0	0	0	0	0
GRPEL2P3	0	0	0	0	0	0	0	0	0
GRPR	1	2	0	4	0	1	1	4	0
GRSF1	5301	5366	6737	5954	6008	7824	7466	3750	6441
GRTP1	393	434	483	279	325	195	526	172	334
GRWD1	1360	1338	1467	1388	1607	4071	2406	1771	1857
GRXCR1	0	0	0	0	0	0	0	0	0
GRXCR2	0	0	0	0	0	0	0	0	0
GS1-111G14.1	0	0	0	0	0	0	0	0	0
GS1-114I9.3	28	9	16	6	19	8	37	6	16
GS1-115G20.2	1	0	1	0	0	0	2	1	3
GS1-115M3.4	0	0	0	0	1	0	0	0	0
GS1-124K5.10	2	1	1	0	1	0	1	1	1
GS1-124K5.12	245	231	278	364	312	521	218	156	152
GS1-124K5.2	54	43	57	43	45	77	58	47	59
GS1-124K5.7	0	0	0	0	0	0	0	0	0
GS1-124K5.8	0	0	0	0	0	0	0	0	0
GS1-124K5.9	0	0	1	0	0	0	2	0	1
GS1-164F24.1	0	0	0	0	0	0	0	0	0
GS1-165B14.2	0	0	0	0	0	0	0	0	0
GS1-184P14.2	0	0	0	0	6	0	0	0	0
GS1-214D18.3	0	0	0	0	0	0	0	0	0
GS1-21A4.2	0	0	0	2	0	1	1	0	0
GS1-257G1.1	0	0	0	0	0	3	0	0	0
GS1-259H13.13	30	42	44	80	74	60	68	44	98
GS1-259H13.7	2	0	3	0	0	2	1	0	3
GS1-304P7.1	0	0	0	0	0	0	0	0	1
GS1-304P7.2	0	0	0	0	0	0	0	0	0
GS1-309P15.3	0	0	0	0	0	0	0	0	0
GS1-309P15.4	0	2	1	4	0	2	2	1	3
GS1-345D13.1	0	0	0	0	0	0	0	0	0
GS1-383H3.6	0	0	0	0	0	0	0	0	0
GS1-388B5.1	0	0	0	0	0	0	0	0	0
GS1-388B5.2	0	0	0	0	0	0	0	0	0
GS1-388B5.3	0	0	0	0	0	0	0	0	0
GS1-388B5.4	0	0	0	0	0	0	0	0	0
GS1-388B5.5	0	0	0	0	0	0	0	0	0
GS1-388B5.6	0	0	0	0	0	0	0	0	0
GS1-388B5.8	0	0	0	0	0	0	0	0	0
GS1-393G12.13	0	0	1	6	0	2	0	0	2
GS1-410F4.5	0	0	0	0	0	0	0	0	0
GS1-44D20.1	9	4	8	5	4	7	8	8	1
GS1-466O4.2	0	0	0	0	0	0	0	0	0
GS1-466O4.3	0	0	0	0	0	0	0	0	0
GS1-466O4.5	0	0	0	0	0	0	0	0	0
GS1-531I17.2	0	0	0	0	0	0	0	0	0
GS1-531I17.3	3	0	1	0	1	2	0	0	1
GS1-541M1.2	0	0	0	0	0	0	0	0	0
GS1-542M4.3	0	0	0	0	0	0	0	0	0
GS1-54N10.1	0	0	0	0	0	0	0	0	0
GS1-590J6.2	0	0	0	0	1	0	0	0	0
GS1-594A7.5	0	0	0	0	0	0	0	0	0
GS1-600G8.4	11	6	0	0	0	0	11	5	89
GS1-69O6.1	0	0	0	0	0	0	0	0	0
GSAP	604	588	571	370	516	311	748	509	617
GSC	0	0	0	0	1	0	0	1	0
GSC2	0	0	0	0	0	0	0	0	0
GSDMA	10	6	14	9	17	22	23	65	15
GSDMB	350	607	281	167	288	173	305	879	373
GSDMC	4	8	8	12	8	2	17	10	17
GSDMD	2254	3124	2032	1256	1874	988	2478	3084	2174
GSE1	12412	13259	12343	6503	7902	6572	12308	8271	10042
GSG1	29	21	25	24	41	36	30	26	56
GSG1L	7	14	3	15	19	25	48	18	5
GSG1L2	0	0	0	0	0	0	0	0	0
GSG2	131	151	172	88	80	304	161	144	224
GSK3A	2285	2254	2089	2520	2381	4170	3218	1972	2091
GSK3B	5555	4364	4403	4889	5068	4564	8728	4091	5587
GSKIP	1619	1478	1431	1654	1626	2047	1664	942	1574
GSN	16862	13888	12614	12573	15770	5749	14399	8537	9414
GSPT1	5642	4422	5090	7230	6380	10402	8399	5000	6168
GSPT2	279	245	374	229	218	27	407	180	343
GSR	3466	3594	3784	4140	4402	5575	6145	2013	5153
GSS	2655	2713	2964	2600	2817	1800	3669	1685	3037
GSTA1	4	4	2	4	4	3	52	26	3
GSTA10P	0	0	0	0	0	0	0	0	0
GSTA11P	0	0	0	0	0	0	0	0	0
GSTA12P	0	0	0	0	0	0	0	0	0
GSTA2	5	6	7	9	12	8	1	1	3
GSTA3	2101	2000	1650	2149	2147	2736	1299	544	1287
GSTA4	2823	2632	2728	2791	2959	3789	3151	1046	3449
GSTA5	0	0	0	1	0	0	0	0	0
GSTA6P	0	0	0	0	0	0	0	1	0
GSTA7P	0	0	0	0	0	0	0	0	0
GSTA8P	0	0	0	0	0	0	0	0	0
GSTA9P	0	0	0	2	3	5	0	0	2
GSTCD	757	847	800	935	953	445	862	347	873
GSTK1	3060	3876	3600	3585	3748	3629	3672	2563	3369
GSTM1	362	402	615	19	5	19	434	181	420
GSTM2	196	165	261	362	346	448	489	272	353
GSTM2P1	0	0	0	0	0	0	0	0	0
GSTM3	958	696	857	2237	1661	2687	1584	489	1491
GSTM3P1	0	0	0	0	0	0	0	0	0
GSTM3P2	0	0	0	0	0	0	0	0	0
GSTM4	190	259	305	273	332	194	548	209	599
GSTM5	11	3	8	15	0	4	54	20	1
GSTM5P1	0	0	1	0	1	0	0	0	0
GSTO1	7262	8673	3669	14090	11383	9714	10839	6804	9952
GSTO2	105	109	136	73	92	94	137	99	160
GSTO3P	0	1	0	2	1	2	0	1	1
GSTP1	15932	17299	15992	16806	17083	16689	18824	8784	14618
GSTP1P1	0	1	0	0	1	0	0	1	0
GSTT1	331	374	403	671	622	562	835	374	631
GSTT2	5	15	16	20	3	37	36	20	58
GSTT2B	8	0	0	0	22	0	53	17	76
GSTTP1	4	3	5	6	1	6	4	1	1
GSTZ1	993	1021	1177	732	871	611	1048	509	981
GSX1	0	0	0	0	0	0	0	0	0
GSX2	0	0	0	0	0	0	1	0	0
GTDC1	721	626	547	899	749	379	780	465	721
GTF2A1	4117	3534	3151	3080	3612	3946	3362	2208	3063
GTF2A1L	4	16	2	29	17	2	34	1	41
GTF2A2	2193	2136	2467	2535	2416	3540	2732	1187	2391
GTF2B	2849	2969	2668	3451	3839	7305	2755	2044	2694
GTF2E1	802	899	876	843	938	1011	965	684	928
GTF2E2	1596	1647	1528	1797	2035	2326	1895	1430	1364
GTF2F1	2526	3264	3036	2363	2809	3097	3737	2584	2779
GTF2F2	1266	1239	1234	1617	1519	1201	1703	1032	1419
GTF2F2P1	0	0	0	0	0	1	0	0	0
GTF2F2P2	0	1	0	0	0	0	0	0	0
GTF2H1	2221	2082	2504	1769	1757	2173	2725	1676	2513
GTF2H2	734	589	855	739	670	569	708	446	759
GTF2H2B	386	340	311	452	505	299	269	81	379
GTF2H2C	82	44	149	95	146	121	164	48	159
GTF2H2C_2	240	342	425	521	355	374	643	333	662
GTF2H3	1948	1871	2324	1401	1614	1916	2641	1412	2610
GTF2H4	391	410	530	444	424	439	627	315	567
GTF2H5	1164	1156	1406	1301	1341	961	1351	650	1471
GTF2I	5435	5771	6669	6842	8770	4195	9124	5511	8481
GTF2IP1	2802	2789	3046	1452	1868	849	2272	1342	3303
GTF2IP11	2	0	2	1	0	0	3	0	1
GTF2IP12	270	324	441	156	222	182	287	230	407
GTF2IP13	356	485	541	255	348	175	395	358	517
GTF2IP14	6	6	10	1	5	7	7	7	14
GTF2IP2	0	0	0	0	0	0	0	0	0
GTF2IP20	656	830	866	360	613	406	789	629	1114
GTF2IP22	0	0	0	0	0	0	0	0	0
GTF2IP23	2	4	3	1	2	0	5	2	10
GTF2IP3	0	0	0	0	0	0	0	0	0
GTF2IP4	4569	3851	4355	9773	11095	3658	14209	5695	11309
GTF2IP5	10	4	14	0	2	2	6	1	7
GTF2IP6	0	0	0	0	0	0	0	0	1
GTF2IP7	20	14	25	14	35	16	23	20	39
GTF2IP8	0	0	0	2	0	0	0	0	0
GTF2IP9	5	3	3	3	5	2	3	4	6
GTF2IRD1	280	308	306	286	323	207	998	542	341
GTF2IRD1P1	4	7	4	0	0	0	11	4	0
GTF2IRD2	269	412	338	284	334	242	335	273	394
GTF2IRD2B	362	230	461	307	336	371	615	391	449
GTF2IRD2P1	7	6	3	0	0	2	17	49	3
GTF3A	1798	1953	2149	2070	1915	1457	2606	1322	2236
GTF3AP1	0	0	0	0	0	0	0	0	0
GTF3AP2	0	0	0	0	0	0	0	0	0
GTF3AP5	0	0	0	0	0	0	0	0	0
GTF3AP6	0	0	0	0	0	0	0	0	0
GTF3C1	1560	1631	1906	1842	1852	1048	2923	1349	2243
GTF3C2	2272	2310	2479	2283	2480	1870	3574	1747	3024
GTF3C3	1418	1384	1631	1438	1752	1414	2104	1268	1908
GTF3C4	2220	2148	2814	1640	1761	4170	2865	1479	2343
GTF3C5	2019	2296	2389	2048	2451	2275	2996	1509	2431
GTF3C6	772	593	756	833	772	1015	1039	606	817
GTPBP1	3734	6862	2445	2683	6687	3457	3873	6524	2282
GTPBP10	727	830	796	687	800	769	925	666	956
GTPBP2	4439	5435	3546	3108	5037	4657	4692	5362	3202
GTPBP3	432	526	665	566	598	346	1018	481	870
GTPBP4	3311	2848	2871	3840	3750	14348	4666	3474	3730
GTPBP6	938	1026	1118	1069	1098	1463	1645	851	1218
GTPBP8	456	549	516	526	544	556	634	432	596
GTSE1	291	325	379	364	374	328	526	222	495
GTSF1	770	396	554	527	862	411	1809	994	1716
GTSF1L	0	0	0	0	0	0	0	0	0
GU182338.2	0	0	0	0	0	0	0	0	0
GU182339.12	0	0	0	0	0	0	0	0	0
GU182339.6	0	0	0	0	0	0	0	0	0
GU182343.1	0	0	0	0	0	0	0	0	0
GU182343.5	0	0	0	0	0	0	0	0	0
GU182343.7	0	0	0	0	0	0	0	0	0
GU182347.12	0	0	0	0	0	0	0	0	0
GU182351.10	0	0	0	0	0	0	0	0	0
GU182351.11	0	0	0	0	0	0	0	0	0
GU182351.6	0	0	0	0	0	0	0	0	0
GU182352.1	0	0	0	0	0	0	0	0	0
GU182352.4	0	0	0	0	0	0	0	0	0
GU182352.6	0	0	0	0	0	0	0	0	0
GU182353.1	0	0	0	0	0	0	0	0	0
GU182353.5	0	0	0	0	0	0	0	0	0
GU182354.3	0	0	0	0	0	0	0	0	0
GU182354.5	0	0	0	0	0	0	0	0	0
GU182355.5	0	0	0	0	0	0	0	0	0
GU182357.5	0	0	0	0	0	0	0	0	0
GU182357.6	0	0	0	0	0	0	0	0	0
GU182358.3	0	0	0	0	0	0	0	0	0
GU182360.3	0	0	0	0	0	0	0	0	0
GUCA1A	4	3	3	2	1	2	6	2	0
GUCA1B	13	10	9	11	30	7	43	15	33
GUCA1C	0	0	0	0	0	0	0	0	0
GUCA2A	92	123	50	33	36	50	12	85	10
GUCA2B	3	1	1	0	0	5	0	1	0
GUCD1	5496	5139	4809	3781	4495	4853	4820	3110	3382
GUCY1A2	606	587	909	1032	885	517	196	91	652
GUCY1A3	183	129	261	363	377	332	87	73	228
GUCY1B2	101	115	142	37	62	64	176	94	292
GUCY1B3	520	450	649	1279	1205	855	171	78	547
GUCY2C	51	48	42	44	34	23	61	32	56
GUCY2D	17	9	13	4	6	0	5	2	4
GUCY2EP	2	1	2	0	0	1	1	5	0
GUCY2F	4	1	2	0	1	2	0	2	6
GUCY2GP	2	1	3	2	1	9	0	0	0
GUF1	1449	1286	1808	1185	1210	1039	2358	1067	2337
GUK1	6971	7662	6883	7004	6803	5585	6604	3903	4368
GULOP	0	0	0	0	0	0	0	0	0
GULP1	4178	3324	2411	2171	2344	2452	2598	1542	2678
GUSB	5096	5649	5382	4524	5284	5251	5133	2903	3864
GUSBP1	132	102	135	151	102	121	261	150	333
GUSBP10	0	0	0	0	0	0	0	0	0
GUSBP12	0	0	0	0	0	0	0	0	0
GUSBP2	27	54	72	46	62	43	54	38	92
GUSBP3	6	7	3	0	11	6	9	12	18
GUSBP4	14	15	13	13	14	17	16	4	18
GUSBP5	13	17	22	18	25	41	20	14	19
GUSBP6	1	2	0	0	2	0	0	0	0
GUSBP8	0	0	0	1	0	0	0	0	0
GUSBP9	2	5	16	5	7	10	18	17	22
GVINP1	38	36	29	40	79	51	46	170	30
GVINP2	0	0	0	0	1	0	1	0	1
GVQW1	22	10	26	20	15	23	30	15	57
GVQW2	24	12	41	19	16	17	24	10	28
GXYLT1	3871	2943	4278	2557	2723	4244	5657	2171	4780
GXYLT1P1	0	0	0	0	0	0	0	0	0
GXYLT1P2	0	0	1	0	0	0	0	0	0
GXYLT1P3	0	0	0	0	0	0	0	0	0
GXYLT1P4	4	0	1	0	0	0	0	0	0
GXYLT1P5	0	0	0	0	0	0	0	0	0
GXYLT1P6	1	0	0	0	0	0	0	0	0
GXYLT2	83	57	41	59	62	41	32	17	24
GYG1	1852	1946	1879	2430	2141	3076	2315	1787	2020
GYG1P1	1	1	0	0	0	0	1	0	0
GYG1P2	0	0	0	0	0	0	0	0	0
GYG1P3	0	0	0	0	0	1	0	1	1
GYG2	81	110	211	145	87	70	431	52	424
GYG2P1	68	65	70	14	10	15	18	14	26
GYPA	74	19	1	10	25	21	6	4	2
GYPB	14	6	0	13	9	20	2	2	2
GYPC	556	472	443	543	573	506	914	401	237
GYPE	12	9	4	5	7	2	13	4	2
GYS1	938	861	1327	1244	1134	1001	3003	1304	1662
GYS2	0	0	0	2	2	1	1	1	0
GZF1	505	483	565	609	661	769	977	600	757
GZMA	2	2	0	1	7	1	282	378	0
GZMAP1	0	0	0	0	0	0	0	2	0
GZMB	11	7	9	10	9	2	247	643	4
GZMH	7	0	2	0	2	0	30	37	0
GZMK	3	1	0	1	2	0	24	50	0
GZMM	10	15	8	8	10	9	26	22	10
H1F0	4258	7962	3742	4333	6412	3569	6703	12033	4027
H1FNT	0	0	0	0	0	0	0	0	0
H1FOO	0	0	0	0	0	0	0	0	0
H1FX	1934	2530	1898	3036	2951	3002	3589	2842	1741
H2AFB1	0	0	0	1	0	0	0	0	7
H2AFB2	0	1	0	0	0	0	0	0	0
H2AFB3	0	0	0	0	0	0	0	0	0
H2AFJ	2452	2833	2574	3702	3406	3958	2391	1195	2067
H2AFV	1678	1736	2052	2470	2334	2446	2493	1081	2102
H2AFX	1438	1793	1920	2264	2265	6431	2482	1265	1814
H2AFY	7370	6751	7609	8073	8033	5806	9294	4706	8252
H2AFY2	31	24	29	28	27	32	186	66	13
H2AFZ	8631	9413	8042	13127	10164	25820	13036	7426	11466
H2AFZP1	0	1	0	2	0	0	0	0	2
H2AFZP3	1	0	0	3	0	2	2	0	1
H2AFZP4	0	1	0	0	0	0	1	1	1
H2AFZP5	0	0	0	0	0	0	0	0	0
H2AFZP6	0	0	0	0	0	0	3	0	0
H2BFM	0	2	1	2	2	0	1	0	0
H2BFS	328	425	299	309	418	571	376	437	227
H2BFWT	1	1	1	2	4	0	3	0	6
H3F3A	14297	13907	14933	18061	16167	20994	13662	6672	13529
H3F3AP1	0	0	0	0	0	0	0	0	0
H3F3AP3	0	1	0	1	0	3	1	0	0
H3F3AP4	210	157	56	102	355	538	502	168	171
H3F3AP5	1	0	0	3	0	2	0	0	1
H3F3AP6	7	9	15	17	10	19	14	2	3
H3F3B	27924	32102	28181	26568	31134	45830	21385	22551	21330
H3F3BP1	0	0	6	2	5	2	5	0	8
H3F3BP2	0	0	0	0	0	0	0	0	0
H3F3C	30	30	20	15	19	22	15	14	17
H6PD	4057	3990	5066	3367	4393	1560	5945	3015	4828
HAAO	75	78	77	127	81	139	27	17	66
HABP2	3	1	0	2	1	1	2	9	0
HABP4	250	220	265	421	332	153	470	207	250
HACD1	31	25	29	48	22	86	35	81	18
HACD2	3311	2582	3178	1929	1800	2461	5043	3106	3572
HACD3	4469	4484	5872	8289	7575	6132	8079	3007	7050
HACD4	385	690	698	389	296	233	561	547	335
HACE1	1927	2241	2497	3137	3269	2451	2285	1118	2528
HACL1	855	1002	1071	1020	1079	726	1349	608	1255
HADH	859	1015	1134	1252	1059	742	1200	418	1312
HADHA	11076	11301	11183	10424	11486	6789	13737	6814	10626
HADHAP1	2	2	1	2	2	1	2	2	3
HADHB	10546	10708	11372	9537	10801	7161	11244	5603	10164
HAGH	733	736	730	1215	1178	924	1204	533	768
HAGHL	43	56	47	44	37	47	90	90	34
HAL	14	16	27	5	8	5	12	9	5
HAMP	14	27	21	18	21	31	37	46	32
HAND1	1	2	1	3	1	6	3	4	3
HAND2	185	184	208	197	219	171	1115	1771	68
HAO1	1	0	0	0	0	0	0	0	0
HAO2	4	1	3	7	5	0	8	7	2
HAP1	810	829	825	86	157	606	161	124	327
HAPLN1	4093	3436	3768	6174	6730	7057	874	534	5743
HAPLN2	0	2	2	1	5	1	0	0	0
HAPLN3	173	459	120	184	570	121	209	801	64
HAPLN4	0	0	2	1	0	0	1	1	0
HARBI1	277	214	254	186	211	278	360	215	251
HARS	1231	1314	1564	1410	1483	1602	2383	1425	1868
HARS2	1684	1818	2061	1363	1522	1776	2305	1452	1864
HAS1	82	71	40	21	61	47	33	32	37
HAS2	212	221	264	182	240	66	151	88	111
HAS3	202	564	372	151	343	1076	479	874	97
HAT1	2324	2278	2565	2521	2500	3046	3044	1897	2789
HAUS1	696	962	914	1105	937	743	997	391	1069
HAUS1P1	1	1	0	1	0	0	1	0	6
HAUS1P2	0	2	0	0	0	0	0	0	0
HAUS1P3	0	0	0	0	0	0	0	0	0
HAUS2	946	968	1016	1034	935	1752	1331	772	1090
HAUS3	698	740	807	800	724	1266	889	629	899
HAUS4	1316	1770	1807	1129	1409	907	1249	705	1387
HAUS4P1	0	0	0	0	0	1	0	0	0
HAUS5	327	438	547	254	361	304	619	329	499
HAUS6	2168	2159	2145	1853	1812	1922	2236	1190	2264
HAUS6P1	0	0	0	0	0	3	0	0	0
HAUS6P2	0	0	0	0	0	0	0	0	0
HAUS6P3	28	20	38	10	4	4	25	14	21
HAUS7	442	482	420	482	461	432	594	364	558
HAUS8	444	575	570	548	482	811	694	419	642
HAUS8P1	0	0	0	0	0	0	0	0	0
HAVCR1	1	11	0	2	7	1	11	17	6
HAVCR2	407	793	333	321	854	401	586	1819	335
HAX1	2438	2790	2467	2411	2717	1720	2773	1834	2518
HBA1	10582	10765	6905	8766	6330	10728	1970	1161	1925
HBA2	22357	22056	15862	35888	27617	42727	9030	5086	9469
HBB	13884	9547	8673	11929	11395	20334	3528	1551	4883
HBBP1	6	2	5	1	6	7	2	1	0
HBD	12	14	7	9	17	15	5	1	6
HBE1	39	35	29	44	55	76	28	18	36
HBEGF	1106	717	787	1223	1000	3680	770	674	413
HBG1	1118	1150	1102	1385	1382	2416	327	105	574
HBG2	169706	183431	159475	192146	200586	391025	80554	33550	125577
HBM	110	89	34	73	84	80	12	8	24
HBP1	8418	9080	7055	9351	10833	10543	7359	4859	6103
HBQ1	29	30	14	31	33	38	4	2	9
HBS1L	4133	3650	4191	4413	4347	4223	4690	1879	4131
HBZ	43	40	15	55	37	44	14	7	19
HBZP1	7	0	0	0	0	0	0	0	0
HCAR1	661	647	948	212	259	155	595	356	412
HCAR2	1367	1325	631	174	322	165	462	912	221
HCAR3	3483	2640	1384	267	519	244	473	720	307
HCCS	1169	1002	1131	1234	1192	3190	1791	1023	1326
HCFC1	2836	2884	2511	2504	3094	4471	4197	2972	2962
HCFC1R1	897	1099	1280	1228	1054	1135	1416	551	1179
HCFC2	507	467	641	545	554	435	735	416	597
HCFC2P1	0	0	0	0	0	0	0	0	0
HCG19P	0	0	0	0	0	0	0	0	0
HCG22	0	0	0	0	0	0	0	0	0
HCG27	2	6	0	0	4	4	6	10	4
HCG4	0	13	0	0	2	0	10	70	0
HCG4B	4	8	0	2	15	4	3	11	6
HCG4P11	16	34	5	5	10	0	4	12	7
HCG4P3	9	15	6	10	21	9	23	4	7
HCG4P5	12	30	15	62	72	41	230	468	38
HCG4P7	37	43	18	2	10	7	11	12	4
HCG4P8	0	48	0	0	6	0	6	34	4
HCG9P5	0	0	0	0	0	0	0	0	0
HCK	759	477	256	319	449	203	303	572	237
HCLS1	6436	6342	6439	3656	4791	3662	8557	5513	6415
HCN1	2	4	1	2	4	7	10	3	5
HCN2	13	13	19	6	3	3	23	16	4
HCN3	72	100	68	30	60	32	68	82	48
HCN4	3	0	4	2	1	0	1	0	0
HCRT	1	0	0	2	5	1	0	1	0
HCRTR1	14	13	14	13	11	6	11	18	12
HCRTR2	4	8	5	4	6	5	1	2	5
HCST	84	108	49	82	79	87	80	86	51
HDAC1	2263	2399	2954	2350	2428	3050	3762	1556	2839
HDAC10	465	611	701	415	422	352	678	600	567
HDAC11	390	524	685	550	796	494	1065	358	649
HDAC1P1	0	0	0	0	0	0	0	0	0
HDAC1P2	0	0	1	0	0	1	1	0	1
HDAC2	5649	5073	5766	5853	5450	10984	7947	3441	6915
HDAC3	2973	2975	3017	2660	2784	2523	3841	1661	3167
HDAC4	552	483	539	459	586	78	919	516	576
HDAC5	5389	6088	4153	3997	4967	2187	4565	2764	3473
HDAC6	1825	1882	1839	1178	1307	899	1805	1259	1632
HDAC7	2003	2052	2489	2098	2115	1226	3431	1902	1776
HDAC8	558	562	637	830	815	429	1064	412	742
HDAC9	259	226	135	106	139	59	178	240	77
HDC	12	17	2	5	8	2	5	3	6
HDDC2	1330	1315	1500	1781	1654	1290	1952	1009	1759
HDDC3	286	311	457	356	343	208	461	215	451
HDGF	13301	12031	11759	14248	14363	12291	15377	8122	11735
HDGFL1	0	0	1	0	0	0	0	0	0
HDGFP1	1	0	0	53	50	17	43	27	37
HDHD2	655	777	738	820	1016	622	998	559	862
HDHD3	797	681	716	609	681	657	1172	586	886
HDLBP	40346	38076	39908	27946	31290	22750	44592	21814	32457
HDX	11	19	5	17	11	2	40	84	6
HEATR1	1802	1773	2057	1946	1991	2624	3004	1952	2869
HEATR3	725	604	835	754	725	433	1461	567	1419
HEATR4	13	12	16	7	16	10	12	24	26
HEATR5A	4998	4438	4333	5093	4961	2960	5826	2303	5046
HEATR5B	1943	1616	2122	1885	1852	1169	2953	1237	2388
HEATR6	733	827	895	831	823	566	890	479	696
HEATR9	4	2	0	2	3	6	3	4	2
HEBP1	1193	1329	1267	1517	1632	1073	1303	1208	891
HEBP2	5952	6087	6038	5877	5372	5105	6233	2931	5381
HECA	4235	4571	2974	3825	4234	3586	4498	3449	3108
HECTD1	11784	10373	11151	9286	10771	12411	13579	7602	11292
HECTD2	174	179	207	236	207	190	172	76	165
HECTD3	1603	1596	1712	1446	1446	1487	2375	1351	1656
HECTD4	2458	2423	2642	1927	2277	1151	3388	2007	3240
HECW1	8	8	17	17	8	4	18	13	18
HECW2	416	447	652	886	745	498	329	207	340
HEG1	1425	2585	1248	1329	1927	845	2811	6838	711
HELB	340	425	294	304	469	364	281	374	338
HELLS	607	692	836	685	620	1479	873	423	1118
HELQ	315	346	417	323	398	425	551	331	406
HELT	0	0	0	0	0	0	0	0	0
HELZ	6712	9266	7738	5986	7783	2855	7750	5177	7625
HELZ2	650	17895	820	319	18045	1061	735	27606	368
HEMGN	134	49	14	51	51	50	6	7	7
HEMK1	1196	1104	1471	636	790	604	1356	637	1580
HENMT1	235	173	405	117	118	184	173	105	224
HEPACAM	12	13	9	9	6	15	4	8	7
HEPACAM2	2	3	0	3	0	1	0	0	0
HEPH	5	10	0	1	5	0	303	89	2
HEPHL1	56	42	44	39	61	35	65	43	103
HEPN1	0	0	0	0	0	0	0	0	0
HERC1	2037	1805	1877	1608	2222	816	3957	4363	2583
HERC2	1995	2055	2544	2307	2806	840	3867	1891	3687
HERC2P10	19	8	26	4	8	12	51	28	65
HERC2P11	0	0	0	0	0	0	0	0	0
HERC2P2	3231	3066	4044	1169	1690	883	4385	2284	4555
HERC2P3	1194	1301	1533	842	1207	560	2112	991	2454
HERC2P4	57	66	83	80	76	91	75	65	91
HERC2P5	58	70	110	100	117	106	131	91	175
HERC2P7	0	2	0	0	0	0	0	0	6
HERC2P8	48	68	94	99	104	66	124	59	135
HERC2P9	701	739	848	573	645	405	1183	738	1501
HERC3	4190	4526	4968	3479	4287	3656	5558	3744	4251
HERC4	3800	3404	3832	3158	3281	2332	6217	3386	4593
HERC5	905	18759	1625	1767	23149	2471	1834	19643	1608
HERC6	271	2718	583	202	2020	243	567	5176	377
HERPUD1	14509	16631	14113	14682	11891	6849	12689	7011	9998
HERPUD2	2385	2218	2103	1417	1489	1960	2133	1578	1535
HES1	1635	1721	1693	2647	2499	2916	935	742	801
HES2	3176	3109	1392	474	667	277	1642	4741	1145
HES3	0	0	0	0	0	0	0	0	0
HES4	282	972	495	614	1273	1139	332	1335	272
HES5	8	8	8	12	10	4	0	2	4
HES6	72	72	121	139	105	511	126	68	110
HES7	3	6	6	3	6	19	5	9	4
HESX1	19	60	28	24	69	17	13	157	30
HEXA	11562	12065	11412	12863	13619	16019	12645	8359	10340
HEXB	38166	45162	37706	52941	52238	61109	37750	50086	28459
HEXDC	325	461	395	188	295	219	490	423	408
HEXIM1	4097	3911	3654	3753	4576	10023	4966	3481	3780
HEXIM2	85	123	159	138	134	78	178	74	143
HEY1	1403	1608	1598	1059	820	796	626	449	1040
HEY2	29	29	46	71	70	25	26	19	36
HEYL	196	129	194	281	285	246	104	50	197
HFE	138	158	147	98	142	54	197	164	142
HFE2	1	1	0	0	0	2	2	0	0
HFM1	19	20	36	35	30	75	34	16	46
HGD	5	5	5	2	3	4	5	4	6
HGF	5560	5178	5554	15622	10378	7646	1891	1224	6089
HGFAC	2	3	4	1	2	0	2	2	1
HGH1	296	348	510	468	335	340	769	303	578
HGS	3427	3571	3639	2871	3370	4220	5347	3975	3410
HGSNAT	6019	5831	6546	3745	4468	2622	7077	3554	5689
HHAT	392	458	558	182	238	166	338	222	340
HHATL	0	1	1	2	0	2	0	0	0
HHEX	145	189	174	277	264	320	124	90	120
HHIP	8	2	0	5	7	4	6	11	8
HHIPL1	21	46	43	43	30	33	57	55	20
HHIPL2	0	0	1	0	0	0	1	5	3
HHLA1	153	157	145	108	128	151	203	236	161
HHLA2	23	21	34	28	39	35	48	32	60
HHLA3	169	147	194	131	148	136	195	111	157
HIBADH	5608	5146	4679	5577	6134	3302	6014	2805	5637
HIBCH	1041	917	1321	777	902	529	1077	475	1015
HIC1	261	279	344	234	274	133	482	305	142
HIC2	5805	7024	7146	5015	6569	5030	7957	3792	6051
HID1	1887	1884	2068	2320	2360	1175	3157	1032	2451
HIF1A	13075	13741	12722	12921	14189	11770	13401	13400	9908
HIF1AN	4503	4734	5110	3180	3848	2899	6437	2797	5323
HIF1AP1	0	0	0	0	0	0	0	0	0
HIF3A	259	213	357	542	373	315	166	82	167
HIGD1A	10870	9953	8917	10037	9074	13165	8607	5750	7741
HIGD1AP1	0	0	0	0	0	0	0	0	0
HIGD1AP10	2	0	2	0	0	0	0	1	2
HIGD1AP11	1	3	0	2	0	0	0	0	0
HIGD1AP12	0	0	1	0	0	1	0	0	0
HIGD1AP13	0	0	0	0	0	0	0	0	1
HIGD1AP14	0	0	0	0	1	0	1	1	1
HIGD1AP15	0	0	0	0	0	0	0	0	0
HIGD1AP16	2	0	0	0	0	3	1	0	0
HIGD1AP17	0	0	0	0	0	0	0	0	0
HIGD1AP18	0	0	0	0	0	0	0	0	0
HIGD1AP2	0	0	0	0	0	0	0	0	0
HIGD1AP3	1	0	0	0	1	0	1	0	1
HIGD1AP4	0	0	1	0	0	0	0	0	0
HIGD1AP5	0	1	0	0	0	0	1	0	0
HIGD1AP6	0	0	0	0	0	0	0	0	0
HIGD1AP8	0	0	0	0	0	0	0	0	1
HIGD1AP9	1	0	0	0	1	0	0	0	0
HIGD1B	938	1103	1235	2477	2246	1882	72	25	477
HIGD1C	0	1	2	0	1	0	1	0	2
HIGD2A	1105	1121	1244	1205	1167	1233	1183	627	880
HIGD2B	1	1	0	1	0	5	0	0	0
HIKESHI	1595	1763	1754	2002	1834	1455	1879	819	1859
HILPDA	36791	40621	25345	36158	29302	14372	16762	8294	13517
HILS1	0	0	0	1	0	0	0	1	0
HINFP	485	522	544	568	561	706	756	402	630
HINT1	9492	9517	9747	14029	11667	15667	10361	4338	9453
HINT1P1	0	1	0	0	0	0	0	0	0
HINT1P2	0	0	0	0	0	0	0	0	0
HINT2	428	658	747	803	730	685	834	383	761
HINT2P1	0	0	0	0	0	0	0	0	0
HINT3	2217	2162	2297	1714	2121	1278	2412	1342	2028
HIP1	925	800	993	963	846	407	1214	908	480
HIP1R	961	879	1109	958	1014	1429	1512	1133	1099
HIPK1	4588	3847	4104	3992	4084	3601	5807	2957	3870
HIPK2	4375	4530	4179	2976	4795	792	4686	3282	3144
HIPK3	6730	6087	6309	5647	6173	4442	9702	5216	6457
HIPK4	2	3	2	2	8	6	8	3	2
HIRA	959	1553	1166	911	1376	692	1910	1917	1165
HIRAP1	0	0	2	1	0	0	1	10	0
HIRIP3	410	479	586	471	476	490	768	380	644
HIST1H1A	0	0	0	0	0	0	0	0	0
HIST1H1B	3	10	4	4	1	18	2	0	8
HIST1H1C	1443	1472	1183	1611	1530	1588	1596	2185	805
HIST1H1D	5	4	0	6	5	8	4	1	2
HIST1H1E	20	12	26	25	29	43	32	37	12
HIST1H1PS1	0	2	5	5	4	10	6	8	6
HIST1H1PS2	0	0	0	0	0	0	0	0	0
HIST1H1T	3	0	1	3	2	2	3	1	1
HIST1H2AA	0	0	0	0	0	0	0	0	0
HIST1H2AB	0	1	0	2	3	8	0	2	1
HIST1H2AC	2376	2419	1844	1282	1594	2023	1244	1935	894
HIST1H2AD	0	10	0	5	6	7	6	7	2
HIST1H2AE	19	20	22	68	24	114	30	17	18
HIST1H2AG	28	33	30	45	38	229	44	41	24
HIST1H2AH	2	0	0	2	3	3	1	2	0
HIST1H2AI	12	3	17	11	15	47	5	5	13
HIST1H2AJ	0	6	1	9	0	5	4	0	2
HIST1H2AK	2	1	0	1	0	1	0	0	1
HIST1H2AL	0	2	4	5	8	15	0	0	1
HIST1H2AM	5	7	16	5	8	69	5	4	6
HIST1H2APS1	0	0	0	0	0	0	0	0	0
HIST1H2APS2	0	0	0	0	0	0	0	0	0
HIST1H2APS3	0	0	0	0	0	0	0	0	0
HIST1H2APS4	0	0	1	0	0	1	2	1	0
HIST1H2APS6	0	0	0	0	0	0	0	0	0
HIST1H2BA	0	0	0	0	0	2	0	0	0
HIST1H2BB	1	0	0	0	0	4	0	0	1
HIST1H2BC	331	302	245	288	293	495	251	363	164
HIST1H2BD	719	853	451	476	606	786	478	464	250
HIST1H2BE	24	37	36	58	71	179	57	66	29
HIST1H2BF	4	7	16	6	10	22	11	3	7
HIST1H2BG	39	42	37	92	70	416	68	51	47
HIST1H2BH	18	18	28	11	17	76	12	7	20
HIST1H2BI	0	1	0	0	4	3	1	0	0
HIST1H2BJ	22	49	28	61	46	83	81	56	24
HIST1H2BK	310	409	344	351	410	647	312	408	220
HIST1H2BL	1	2	1	2	1	2	0	1	0
HIST1H2BM	0	3	0	1	0	2	0	0	0
HIST1H2BN	75	66	64	79	118	111	69	51	65
HIST1H2BO	7	7	6	11	2	14	6	7	1
HIST1H2BPS1	0	0	0	0	0	0	0	0	0
HIST1H2BPS2	0	0	1	0	0	0	0	0	0
HIST1H2BPS3	0	0	0	0	0	0	0	0	0
HIST1H3A	0	2	1	1	3	17	0	1	0
HIST1H3B	4	2	2	4	4	34	1	2	1
HIST1H3C	0	2	0	4	3	38	2	3	4
HIST1H3D	6	0	7	7	18	17	12	17	6
HIST1H3E	72	41	62	53	67	62	103	138	92
HIST1H3F	1	1	1	1	1	5	0	1	0
HIST1H3G	8	13	14	15	10	49	4	5	12
HIST1H3H	82	84	85	94	109	658	47	56	55
HIST1H3I	0	0	1	0	0	1	1	2	0
HIST1H3J	0	0	3	0	1	18	0	4	2
HIST1H3PS1	6	1	1	3	2	3	4	1	1
HIST1H4A	0	0	0	2	0	1	1	1	1
HIST1H4B	2	2	0	0	2	3	2	0	1
HIST1H4C	0	3	2	6	5	17	1	1	4
HIST1H4D	2	2	1	2	2	14	1	0	1
HIST1H4E	9	13	7	5	8	35	23	9	8
HIST1H4F	1	1	0	1	0	0	1	0	0
HIST1H4G	0	0	0	0	0	0	0	0	0
HIST1H4H	72	75	66	112	106	283	136	193	48
HIST1H4I	258	257	228	253	295	434	217	263	168
HIST1H4J	14	37	19	34	26	76	48	23	31
HIST1H4K	4	3	0	5	24	0	0	3	16
HIST1H4L	0	0	1	0	0	0	0	0	0
HIST1H4PS1	0	0	0	0	0	1	0	0	1
HIST2H2AA3	453	171	2	597	391	1175	0	0	231
HIST2H2AA4	1119	1815	1120	1849	2385	3893	1242	1986	560
HIST2H2AB	0	3	4	8	0	10	1	1	3
HIST2H2AC	16	19	8	33	31	30	13	9	12
HIST2H2BA	0	1	0	0	1	9	17	1	0
HIST2H2BB	1	1	4	10	5	34	3	2	3
HIST2H2BC	35	30	15	4	18	26	18	0	13
HIST2H2BD	1	11	20	24	5	2	8	18	9
HIST2H2BE	1265	1253	742	1347	1446	10456	574	921	494
HIST2H2BF	48	72	45	128	117	729	99	74	43
HIST2H3A	10	6	8	15	18	83	20	12	14
HIST2H3C	10	6	8	15	18	83	20	12	14
HIST2H3D	2	0	0	1	0	2	0	2	0
HIST2H3DP1	0	0	0	3	0	4	0	2	0
HIST2H3PS2	0	2	2	0	3	6	1	2	0
HIST2H4A	86	161	16	124	132	271	83	241	48
HIST2H4B	117	198	185	94	151	258	95	151	97
HIST3H2A	154	208	124	402	250	525	302	157	137
HIST3H2BA	0	0	0	0	0	1	0	0	0
HIST3H2BB	11	11	11	29	20	38	22	14	21
HIST3H3	0	0	0	0	2	5	0	0	0
HIST4H4	55	28	28	36	40	49	16	23	26
HIVEP1	1427	1121	989	822	1138	893	1302	1450	940
HIVEP2	7702	6081	4746	3863	5051	3386	7228	5121	3088
HIVEP3	424	415	315	516	512	92	433	421	195
HJURP	310	358	395	554	531	1046	411	190	523
HK1	19674	19112	18357	11742	12521	4699	19374	8430	13093
HK2	17265	20000	18383	10992	10434	7413	13530	13999	8547
HK2P1	161	171	168	2	2	2	1	2	5
HK3	32	58	20	29	44	83	67	239	51
HKDC1	14	3	5	3	4	38	6	8	3
HKR1	950	1076	1230	1145	1196	1077	1421	784	1319
HLA-A	17010	25361	17616	14159	19157	12506	19678	30906	7683
HLA-B	18657	31326	18472	17847	28698	14843	20573	36382	8141
HLA-C	18598	52462	14893	13612	33316	15616	15544	29414	4749
HLA-DMA	96	83	74	202	105	290	311	391	161
HLA-DMB	101	88	99	488	393	591	207	239	243
HLA-DOA	35	17	24	49	31	54	46	94	30
HLA-DOB	1	65	0	0	47	8	6	102	0
HLA-DPA1	246	345	160	942	693	1436	1801	4344	848
HLA-DPA2	0	0	0	0	0	0	0	0	0
HLA-DPA3	0	0	0	0	0	0	0	0	0
HLA-DPB1	314	256	186	1006	604	1217	1124	1903	662
HLA-DPB2	0	0	0	0	2	0	2	2	10
HLA-DQA1	577	700	513	877	997	1263	1728	2926	1163
HLA-DQA2	127	180	50	103	1	199	131	204	30
HLA-DQB1	217	225	103	181	124	297	741	778	508
HLA-DQB2	2	0	2	4	2	2	2	4	0
HLA-DQB3	0	0	0	0	0	0	0	0	0
HLA-DRA	1453	2219	863	3645	2907	5097	6202	12796	3093
HLA-DRB1	634	1282	370	1412	1419	1854	2083	5672	689
HLA-DRB2	0	0	0	0	0	0	2	4	0
HLA-DRB3	279	431	103	527	342	757	788	1807	244
HLA-DRB4	4	2	0	0	0	3	34	72	10
HLA-DRB5	117	245	92	30	20	16	72	172	19
HLA-DRB6	1	3	0	3	0	0	74	150	29
HLA-DRB7	0	0	0	0	2	0	0	4	2
HLA-DRB8	0	0	0	0	0	1	0	0	0
HLA-DRB9	0	0	0	0	0	0	0	0	0
HLA-E	21470	46261	18036	23190	45605	29981	25052	58489	14149
HLA-F	759	1627	557	458	971	470	1141	2988	317
HLA-G	146	3716	310	258	1649	1903	3940	21096	24
HLA-H	195	241	197	55	82	23	32	33	6
HLA-J	34	71	45	25	51	9	71	44	16
HLA-K	9	23	11	20	34	16	15	52	11
HLA-L	191	188	177	74	88	126	216	102	193
HLA-N	0	0	0	0	0	0	0	0	0
HLA-P	2	0	0	0	0	0	0	0	1
HLA-S	0	0	0	0	0	0	0	0	0
HLA-T	0	0	0	0	0	0	0	1	1
HLA-U	0	0	0	0	0	0	0	1	1
HLA-V	24	51	23	43	36	34	101	214	49
HLA-W	0	0	0	0	0	0	10	8	2
HLA-Z	0	0	0	0	0	0	0	0	0
HLCS	745	637	1073	617	677	303	1680	700	1301
HLF	72	40	35	5	15	8	71	29	36
HLFP1	0	0	0	0	0	0	0	0	0
HLTF	554	739	1064	646	540	414	1235	782	1022
HLX	153	230	205	314	233	185	251	314	114
HM13	4362	4385	4214	3628	3730	3479	5947	4961	4001
HM190170.1	0	0	0	0	0	0	0	0	0
HMBOX1	856	874	938	576	787	278	902	537	1027
HMBS	970	1130	1166	1032	986	580	1650	678	1480
HMCES	971	1130	1224	1195	1072	1249	1402	794	968
HMCN1	240	252	260	293	321	273	152	103	258
HMCN2	4	11	8	8	19	13	25	30	9
HMG20A	1895	2345	2328	2090	2235	1400	2736	1426	2511
HMG20B	6991	7746	6977	5590	5555	4471	6900	4123	5821
HMGA1	16724	19793	17118	30845	30234	32494	23490	12934	18515
HMGA1P1	6	16	11	12	15	25	9	9	12
HMGA1P2	4	1	4	7	7	7	6	1	3
HMGA1P3	1	1	0	1	0	1	0	1	1
HMGA1P5	0	1	1	1	1	0	1	1	1
HMGA1P6	0	0	0	1	0	0	1	1	0
HMGA1P7	0	0	0	0	1	0	0	0	1
HMGA1P8	0	2	5	4	3	3	6	2	1
HMGA2	21	19	17	19	20	23	48	29	31
HMGB1	10295	11187	12155	18389	17063	21930	12253	7119	15410
HMGB1P1	1	3	3	6	8	10	4	2	2
HMGB1P10	20	13	4	41	41	36	14	18	25
HMGB1P11	2	3	2	4	2	1	5	0	1
HMGB1P12	0	0	0	0	1	0	0	0	0
HMGB1P13	0	0	0	0	1	0	0	0	1
HMGB1P14	2	4	2	1	1	0	0	1	6
HMGB1P15	0	0	0	0	0	0	0	0	1
HMGB1P16	0	0	0	0	1	0	0	1	0
HMGB1P17	0	0	1	0	0	0	0	0	0
HMGB1P18	0	0	0	2	0	0	1	0	0
HMGB1P19	0	0	0	0	0	0	0	0	0
HMGB1P20	14	19	9	18	17	22	13	6	18
HMGB1P21	0	2	1	2	1	2	0	0	2
HMGB1P22	0	0	0	0	0	0	0	0	0
HMGB1P23	0	0	0	0	0	0	0	0	2
HMGB1P24	0	4	2	8	4	2	0	2	2
HMGB1P25	0	0	0	0	0	0	0	0	0
HMGB1P26	1	0	0	0	1	0	0	0	0
HMGB1P27	0	0	4	0	0	0	0	0	0
HMGB1P28	0	0	0	2	1	1	1	0	0
HMGB1P29	0	0	1	2	1	0	0	0	0
HMGB1P3	0	0	0	0	0	0	0	0	0
HMGB1P30	0	0	0	0	0	0	0	0	0
HMGB1P31	4	4	3	16	13	13	11	11	13
HMGB1P32	0	0	0	0	0	0	0	0	0
HMGB1P35	1	0	0	0	0	0	1	2	0
HMGB1P36	0	0	0	0	1	0	0	0	0
HMGB1P37	0	3	0	2	0	5	1	0	2
HMGB1P38	0	0	0	0	0	0	0	0	0
HMGB1P39	5	4	5	5	5	5	2	8	4
HMGB1P4	1	0	0	2	1	2	1	1	1
HMGB1P41	1	1	1	0	0	2	0	0	4
HMGB1P42	0	0	0	0	0	0	0	0	0
HMGB1P44	0	0	0	0	0	0	0	0	0
HMGB1P45	0	0	0	0	0	0	0	0	0
HMGB1P46	0	0	0	0	0	0	0	0	0
HMGB1P47	2	0	0	0	0	0	0	1	0
HMGB1P48	0	0	0	0	0	0	0	0	0
HMGB1P5	314	374	338	279	523	286	316	197	179
HMGB1P7	0	0	0	0	0	1	1	0	0
HMGB1P8	32	29	33	37	62	54	29	24	31
HMGB1P9	1	1	0	0	0	0	2	0	2
HMGB2	6715	9115	8563	8666	8582	11040	6764	4000	9034
HMGB2P1	0	0	0	0	0	0	0	0	1
HMGB3	37639	36778	28078	31684	35111	20758	31604	28183	26619
HMGB3P1	3	1	0	0	0	0	0	2	1
HMGB3P10	0	1	4	1	0	3	1	0	0
HMGB3P11	0	0	0	0	2	0	0	0	1
HMGB3P12	0	0	2	0	1	0	0	0	0
HMGB3P13	0	0	0	1	0	0	0	0	0
HMGB3P14	1	3	3	0	0	2	1	2	3
HMGB3P15	2	0	1	1	0	0	0	0	0
HMGB3P16	0	0	0	0	0	0	0	0	0
HMGB3P17	0	1	0	0	1	0	3	1	1
HMGB3P18	0	0	0	0	0	0	0	0	0
HMGB3P19	0	0	0	1	0	0	0	0	0
HMGB3P2	0	0	1	1	1	0	2	4	0
HMGB3P20	1	1	1	3	0	0	0	1	0
HMGB3P21	0	0	0	0	0	0	0	0	0
HMGB3P22	4	5	4	2	6	1	6	1	5
HMGB3P23	3	0	1	1	0	0	0	1	1
HMGB3P24	5	6	5	4	1	1	2	3	1
HMGB3P26	1	2	1	1	1	0	0	0	0
HMGB3P27	1	0	3	4	2	1	1	1	0
HMGB3P3	0	0	3	1	0	0	2	0	1
HMGB3P30	0	2	0	0	3	0	0	0	1
HMGB3P31	2	2	0	2	2	1	1	1	0
HMGB3P32	0	0	0	0	0	0	1	0	0
HMGB3P4	0	1	1	1	3	1	2	2	6
HMGB3P5	2	0	1	0	3	0	1	0	0
HMGB3P6	9	18	10	18	9	6	17	8	21
HMGB3P7	0	0	1	0	0	0	0	0	0
HMGB3P8	0	3	0	5	1	1	3	2	0
HMGB3P9	1	0	0	0	0	1	0	0	3
HMGB4	0	0	0	0	0	0	0	0	0
HMGCL	2377	2674	2698	1444	1909	1151	1882	1114	1861
HMGCLL1	60	57	84	142	123	126	33	12	58
HMGCR	15259	13698	11897	14197	14212	23613	8449	4426	8326
HMGCS1	11381	9251	9721	8746	9349	11128	6536	3255	5750
HMGCS2	243	267	85	38	56	18	122	182	131
HMGN1	12392	13007	13217	12887	13113	14779	13481	7756	14213
HMGN1P10	0	1	0	1	0	0	1	0	0
HMGN1P11	0	0	0	0	0	0	0	0	1
HMGN1P12	0	0	0	0	0	0	0	0	0
HMGN1P13	0	0	0	0	0	0	0	0	0
HMGN1P14	4	6	5	2	2	7	5	4	2
HMGN1P15	0	1	0	0	0	0	0	0	0
HMGN1P16	0	0	0	0	0	0	0	0	0
HMGN1P17	4	1	2	0	0	2	0	0	3
HMGN1P18	0	0	2	0	0	4	2	9	1
HMGN1P19	0	0	0	0	0	0	0	0	0
HMGN1P2	0	0	0	0	0	0	0	0	0
HMGN1P20	0	0	0	0	1	1	0	0	0
HMGN1P24	0	0	0	0	0	0	0	0	0
HMGN1P26	0	0	0	1	0	0	1	0	0
HMGN1P28	0	0	0	0	0	0	0	0	0
HMGN1P3	0	0	0	0	5	22	0	4	0
HMGN1P30	0	0	0	0	0	0	0	0	0
HMGN1P32	1	0	1	0	0	0	0	0	0
HMGN1P33	0	1	0	0	0	0	0	0	0
HMGN1P34	0	0	0	0	0	0	0	0	0
HMGN1P35	1	1	2	5	4	5	2	0	4
HMGN1P36	3	2	1	1	0	0	1	0	0
HMGN1P37	0	0	0	0	0	0	0	0	0
HMGN1P38	0	0	0	0	0	0	0	0	1
HMGN1P4	0	0	0	0	0	0	0	1	0
HMGN1P5	0	0	0	0	0	0	0	0	0
HMGN1P6	14	12	10	4	12	18	8	2	4
HMGN1P7	0	0	0	1	0	0	0	0	0
HMGN1P8	1	1	0	0	0	0	0	0	1
HMGN1P9	0	0	0	0	0	0	0	0	0
HMGN2	17387	18267	16715	18925	18436	23370	18471	10624	17650
HMGN2P10	0	0	0	0	0	0	1	0	1
HMGN2P11	1	0	0	0	0	0	0	0	0
HMGN2P13	0	0	1	0	0	0	0	0	0
HMGN2P15	4	4	7	8	9	20	5	2	6
HMGN2P16	0	0	0	0	0	0	0	0	0
HMGN2P17	6	6	9	2	2	7	5	3	5
HMGN2P18	0	2	1	2	1	1	1	0	2
HMGN2P19	0	0	0	2	0	0	0	0	0
HMGN2P20	1	0	0	0	1	0	0	0	0
HMGN2P21	0	0	0	0	0	0	0	0	0
HMGN2P22	0	0	0	0	0	0	0	0	0
HMGN2P23	0	0	0	0	0	0	0	0	0
HMGN2P24	0	0	0	0	0	2	0	0	0
HMGN2P25	0	0	0	0	0	0	0	0	0
HMGN2P26	0	0	0	0	0	0	0	0	0
HMGN2P27	1	0	0	0	1	0	0	0	0
HMGN2P28	1	0	3	0	0	1	3	1	0
HMGN2P3	0	0	0	0	0	0	0	0	0
HMGN2P30	0	0	0	0	0	0	0	1	1
HMGN2P31	1	0	0	0	0	2	1	0	1
HMGN2P32	1	0	0	1	0	1	1	1	2
HMGN2P34	0	0	0	0	0	0	0	0	0
HMGN2P35	0	0	0	0	3	2	1	0	0
HMGN2P36	1	1	0	2	1	3	1	2	2
HMGN2P38	1	0	0	0	1	0	0	0	0
HMGN2P39	0	0	0	0	1	1	0	0	0
HMGN2P4	1	2	5	2	4	2	2	0	6
HMGN2P40	0	0	1	1	2	0	1	0	3
HMGN2P41	3	2	1	0	0	0	0	0	0
HMGN2P46	165	93	68	50	68	41	134	94	54
HMGN2P47	0	0	0	0	1	0	0	0	0
HMGN2P5	0	0	0	0	0	0	0	0	0
HMGN2P6	0	0	0	0	0	4	0	0	0
HMGN2P7	1	1	4	1	1	0	2	2	0
HMGN2P8	2	5	8	1	5	7	2	1	6
HMGN2P9	0	0	0	0	0	0	0	0	0
HMGN3	2121	2788	3633	2847	3022	2951	2964	2048	3001
HMGN3P1	0	0	0	0	0	0	0	0	0
HMGN4	2243	2267	2037	1917	2020	2095	2278	1368	1905
HMGN5	26	49	32	46	48	33	29	34	24
HMGXB3	2387	2194	2325	2135	2182	1806	3541	1844	2536
HMGXB4	1836	1803	1730	1485	1803	1433	2436	1231	1858
HMHB1	0	0	1	1	0	1	1	0	1
HMMR	1094	1464	1610	1558	1646	1477	1179	455	1806
HMOX1	39459	36761	23949	16185	17330	41811	19346	23893	21686
HMOX2	804	782	1140	1050	970	606	1520	856	1152
HMP19	11	4	1	0	4	0	2	5	0
HMSD	2	4	2	17	13	7	6	13	2
HMX1	0	0	0	0	1	0	0	1	0
HMX2	0	0	1	0	0	0	0	0	0
HMX3	0	0	0	0	0	0	0	0	0
HN1	2469	3057	2819	3923	3489	5412	4832	6910	3217
HN1L	20172	23930	19687	17100	16796	20928	21795	12333	20106
HNF1A	1	2	5	0	1	1	8	0	0
HNF1B	8	8	6	0	0	4	13	14	6
HNF4A	6	6	6	16	0	3	5	3	7
HNF4G	14	16	3	5	17	8	12	67	17
HNF4GP1	0	0	0	0	0	0	0	0	0
HNMT	1585	1890	1694	924	977	868	991	550	1039
HNRNPA0	10922	9296	9838	9647	9438	14577	14778	6484	10148
HNRNPA1	58894	59817	67467	56423	56152	46354	60029	28612	57535
HNRNPA1L2	82	91	133	81	68	79	157	100	141
HNRNPA1P1	1	1	3	1	0	0	2	1	2
HNRNPA1P10	105	49	77	85	100	46	91	50	72
HNRNPA1P11	0	1	1	3	0	1	0	1	0
HNRNPA1P12	9	11	6	14	7	6	10	4	11
HNRNPA1P13	2	1	2	1	2	3	1	0	0
HNRNPA1P14	2	1	6	3	9	3	1	5	6
HNRNPA1P15	3	2	7	0	1	2	3	0	2
HNRNPA1P16	11	15	24	46	31	43	17	19	14
HNRNPA1P17	0	0	0	0	0	0	0	0	0
HNRNPA1P18	1	0	0	0	0	0	0	0	0
HNRNPA1P19	0	0	0	1	0	1	0	0	0
HNRNPA1P2	0	3	5	4	4	4	0	0	2
HNRNPA1P20	3	1	1	4	0	1	3	0	3
HNRNPA1P21	6	11	3	7	4	5	3	1	2
HNRNPA1P22	44	34	41	19	22	20	37	24	94
HNRNPA1P23	5	4	2	7	5	3	3	1	2
HNRNPA1P24	0	0	1	0	1	0	1	0	1
HNRNPA1P25	7	3	3	6	6	2	7	1	5
HNRNPA1P26	19	11	23	11	9	12	18	9	18
HNRNPA1P27	4	4	11	5	8	3	6	4	10
HNRNPA1P28	11	14	11	8	9	7	14	5	6
HNRNPA1P29	0	0	0	0	0	0	0	0	0
HNRNPA1P3	1	1	1	0	1	2	2	0	1
HNRNPA1P30	0	4	1	5	0	1	0	2	3
HNRNPA1P31	0	0	0	0	0	0	0	0	0
HNRNPA1P32	7	4	9	5	8	5	13	2	7
HNRNPA1P33	74	79	156	34	32	64	153	111	89
HNRNPA1P34	3	1	0	2	1	1	1	1	0
HNRNPA1P35	9	7	8	14	8	9	10	3	11
HNRNPA1P36	6	9	6	4	11	1	9	4	3
HNRNPA1P37	4	4	5	5	6	2	2	4	0
HNRNPA1P38	2	2	8	6	4	2	4	2	4
HNRNPA1P39	5	2	1	1	3	3	1	2	2
HNRNPA1P4	11	8	10	10	7	8	1	7	1
HNRNPA1P40	11	14	9	8	3	20	6	6	13
HNRNPA1P41	2	3	4	3	1	2	9	2	2
HNRNPA1P42	4	3	7	4	6	5	5	1	3
HNRNPA1P43	2	9	2	3	6	5	5	2	3
HNRNPA1P44	3	4	3	1	2	1	2	2	2
HNRNPA1P45	1	1	0	2	1	0	3	1	2
HNRNPA1P46	4	8	1	4	4	1	2	2	4
HNRNPA1P47	1	0	3	5	2	1	0	0	5
HNRNPA1P48	439	445	465	385	456	430	399	237	401
HNRNPA1P49	4	8	3	1	2	4	5	4	17
HNRNPA1P5	0	1	1	2	1	1	3	0	1
HNRNPA1P50	2	6	0	5	2	3	5	1	8
HNRNPA1P51	4	6	4	6	10	4	10	2	4
HNRNPA1P52	5	6	7	5	1	9	3	3	3
HNRNPA1P53	5	8	2	7	3	2	11	0	2
HNRNPA1P54	114	103	99	135	122	104	122	118	176
HNRNPA1P55	16	15	22	15	20	11	20	12	18
HNRNPA1P56	1	2	3	1	1	0	3	2	0
HNRNPA1P57	2	1	4	2	2	0	0	0	2
HNRNPA1P58	0	0	0	0	0	0	0	0	0
HNRNPA1P59	7	5	3	1	5	3	3	3	3
HNRNPA1P6	16	6	9	6	8	6	11	1	6
HNRNPA1P60	1	2	1	2	2	0	0	0	0
HNRNPA1P61	2	1	2	1	2	1	4	0	2
HNRNPA1P62	0	0	1	4	2	1	2	1	2
HNRNPA1P63	1	3	0	1	0	1	2	1	0
HNRNPA1P64	2	2	0	3	0	3	2	0	1
HNRNPA1P65	0	1	0	1	0	0	0	0	0
HNRNPA1P66	1	0	0	0	1	0	0	0	0
HNRNPA1P67	15	16	17	20	11	11	14	13	19
HNRNPA1P68	0	3	0	4	2	4	1	0	4
HNRNPA1P69	3	1	4	1	3	1	1	3	2
HNRNPA1P7	5	5	19	32	11	28	14	17	14
HNRNPA1P70	0	0	0	0	0	1	0	1	0
HNRNPA1P71	1	0	0	1	0	0	2	1	0
HNRNPA1P72	2	3	4	5	1	1	1	1	3
HNRNPA1P73	3	2	0	0	1	2	1	0	1
HNRNPA1P74	2	0	0	0	0	0	1	0	0
HNRNPA1P76	0	0	0	0	0	0	0	1	2
HNRNPA1P8	40	35	27	33	34	36	37	12	23
HNRNPA1P9	0	1	0	0	0	0	2	0	1
HNRNPA2B1	32294	32453	32885	29278	33519	33532	45665	25053	40959
HNRNPA3	17105	16337	17066	18247	19194	12361	22440	11474	19783
HNRNPA3P1	5	2	1	1	1	2	1	1	3
HNRNPA3P10	6	5	7	2	6	10	10	0	5
HNRNPA3P11	3	0	2	0	0	1	0	1	1
HNRNPA3P12	17	23	16	23	24	12	23	12	17
HNRNPA3P13	0	0	1	0	2	0	2	0	0
HNRNPA3P14	2	0	3	1	0	1	2	2	3
HNRNPA3P15	0	1	1	0	0	0	1	0	0
HNRNPA3P16	0	0	0	0	1	0	0	1	0
HNRNPA3P2	0	0	0	0	0	0	1	0	0
HNRNPA3P3	4	1	1	1	1	1	7	1	0
HNRNPA3P4	2	1	0	3	0	0	2	1	1
HNRNPA3P5	5	1	7	4	7	3	2	0	4
HNRNPA3P6	76	39	65	31	19	37	44	68	38
HNRNPA3P7	0	0	1	1	5	1	0	2	1
HNRNPA3P8	0	3	2	2	2	2	2	0	3
HNRNPA3P9	2	4	5	4	4	3	2	1	6
HNRNPAB	5865	5372	5270	5686	4909	15750	8270	4807	6317
HNRNPABP1	2	0	0	0	1	1	0	1	0
HNRNPC	42797	46604	42792	37082	39999	66878	35503	20688	34313
HNRNPCL1	6	4	0	4	4	4	2	2	2
HNRNPCL2	0	0	4	4	0	0	0	0	0
HNRNPCL3	0	0	0	0	0	0	0	0	0
HNRNPCL4	0	3	0	0	0	6	0	0	0
HNRNPCP1	13	10	10	13	6	11	13	11	14
HNRNPCP10	3	1	0	1	2	1	1	1	3
HNRNPCP2	48	27	33	39	44	39	27	12	33
HNRNPCP3	6	3	7	9	9	13	5	2	11
HNRNPCP4	13	15	9	8	10	25	6	1	5
HNRNPCP6	4	7	5	1	4	10	1	1	0
HNRNPCP7	6	9	12	3	16	11	10	8	11
HNRNPCP8	4	3	3	1	3	3	2	1	2
HNRNPCP9	1	1	0	0	0	3	0	1	0
HNRNPD	12911	13208	13962	11371	12119	10446	17081	9755	14930
HNRNPDL	15765	17217	17396	15106	14649	14878	20359	12462	20311
HNRNPDLP1	0	0	0	0	0	0	0	0	0
HNRNPDLP2	0	0	0	1	0	0	1	1	0
HNRNPDLP3	0	0	0	0	0	0	0	0	0
HNRNPDLP4	0	0	0	0	0	0	0	0	0
HNRNPDP1	1	0	0	0	1	1	0	0	0
HNRNPDP2	0	0	0	0	0	0	0	0	0
HNRNPF	11942	12226	13470	11223	11728	16137	16449	9476	13110
HNRNPFP1	0	0	0	0	0	0	0	0	0
HNRNPH1	10105	9428	9618	11322	10924	17940	13798	9257	16438
HNRNPH1P1	2	0	4	1	1	2	0	2	4
HNRNPH1P2	0	1	0	0	0	0	0	0	1
HNRNPH1P3	1	0	0	2	4	0	0	2	0
HNRNPH2	8215	7904	8095	7008	8324	13146	10032	5300	8565
HNRNPH3	8051	7645	7917	9075	9394	13304	9143	6034	9225
HNRNPH3P1	0	0	0	0	0	0	0	0	0
HNRNPK	30786	30064	32623	32311	32539	33484	39568	22836	32258
HNRNPKP1	1	4	4	0	4	2	2	2	2
HNRNPKP2	6	7	13	8	10	12	8	6	9
HNRNPKP3	1	1	0	4	1	2	2	0	1
HNRNPKP4	4	4	6	5	14	2	7	4	7
HNRNPKP5	0	0	0	0	0	0	0	1	0
HNRNPL	10892	11544	11056	11852	12424	15418	11984	6532	10516
HNRNPLL	1978	2242	2180	1819	1996	2237	2690	1915	2301
HNRNPLP1	1	2	4	0	0	2	1	0	1
HNRNPLP2	10	11	11	11	9	23	10	1	8
HNRNPM	6483	5766	7110	5490	5879	7981	11434	5535	8351
HNRNPMP1	0	0	0	0	0	0	0	1	0
HNRNPMP2	0	0	0	0	0	0	0	0	0
HNRNPR	8038	8688	9238	9334	9500	14532	14870	8554	11994
HNRNPRP1	2	2	0	0	1	1	1	0	2
HNRNPRP2	0	0	0	0	0	0	0	0	0
HNRNPU	24646	22807	23753	15598	18101	37295	27780	20916	23172
HNRNPUL1	5476	5316	5614	4232	4426	3831	5882	3449	3971
HNRNPUL2	5407	5168	5500	4146	4528	4060	7695	4273	5869
HNRNPUL2-BSCL2	4745	5159	4769	3935	4695	4424	6434	3776	4440
HNRNPUP1	0	0	1	0	0	3	1	0	0
HOGA1	14	9	13	12	23	16	13	10	21
HOMER1	1924	2145	2180	1767	2204	1419	3867	2017	3247
HOMER2	43	38	56	57	55	60	87	65	63
HOMER2P1	4	0	2	6	2	0	4	8	4
HOMER2P2	0	4	0	0	0	0	0	0	0
HOMER3	333	291	350	357	341	299	510	555	234
HOMEZ	535	409	446	227	373	376	472	260	372
HOOK1	1819	1772	2218	1527	1583	1288	2014	739	1945
HOOK2	1477	1453	1553	714	1145	741	1406	658	1151
HOOK3	8659	6730	4981	4336	4812	3605	5928	3130	5056
HOPX	4023	3742	3016	3682	3112	2855	1511	828	2188
HORMAD1	105	328	0	57	21	76	8	12	12
HORMAD2	1	0	0	0	0	1	1	0	0
HOXA1	9	5	10	1	2	1	5	16	2
HOXA10	53	53	63	99	90	63	109	60	57
HOXA10-HOXA9	4	0	3	0	0	1	0	0	2
HOXA11	44	57	87	77	65	64	222	113	55
HOXA13	123	123	253	214	196	159	35	29	104
HOXA2	0	0	0	0	1	0	1	0	0
HOXA3	2	2	3	0	4	0	26	5	0
HOXA4	9	18	24	4	3	2	33	6	7
HOXA5	3	2	3	3	1	0	53	27	0
HOXA6	0	0	0	0	0	0	38	7	0
HOXA7	1	10	10	2	4	2	37	23	15
HOXA9	24	25	26	18	20	51	125	61	14
HOXB1	0	0	0	0	0	3	0	0	0
HOXB13	8	12	5	18	12	25	3	2	5
HOXB2	109	97	147	72	87	134	355	249	249
HOXB3	108	137	168	156	223	88	215	126	284
HOXB4	148	161	211	214	259	74	331	144	346
HOXB5	7	8	7	17	11	15	13	2	17
HOXB6	34	25	29	30	44	24	56	53	36
HOXB7	164	222	226	155	183	131	230	120	301
HOXB8	3	8	1	6	3	3	5	1	1
HOXB9	7	3	7	19	14	22	21	1	5
HOXC10	3	6	5	27	23	16	3	2	6
HOXC11	0	4	1	8	14	13	0	1	11
HOXC12	0	0	0	2	4	5	1	0	1
HOXC13	0	0	1	5	1	0	2	2	11
HOXC4	23	43	24	56	69	69	6	8	18
HOXC5	2	6	6	5	5	16	0	0	2
HOXC6	26	40	23	77	57	65	9	13	29
HOXC8	5	7	2	11	8	12	4	4	6
HOXC9	11	12	6	14	20	26	4	13	7
HOXD1	2	2	0	1	0	2	10	2	0
HOXD10	0	0	5	0	16	0	433	81	0
HOXD11	5	1	3	0	9	1	145	88	1
HOXD12	0	1	1	0	0	0	0	0	0
HOXD13	2	10	1	0	5	3	2	2	2
HOXD3	2	1	1	0	4	4	41	24	1
HOXD4	0	0	2	2	1	0	18	9	0
HOXD8	11	11	9	16	23	4	134	83	2
HOXD9	4	12	7	13	14	2	167	40	18
HP	11	10	4	1	12	5	11	6	19
HP1BP3	10350	9363	10528	5482	6070	7111	10917	5400	10710
HPCA	1	0	1	2	6	2	2	3	0
HPCAL1	1046	1089	712	640	655	337	954	1800	365
HPCAL4	12	4	9	2	4	16	3	5	1
HPD	12	9	14	7	5	16	15	10	17
HPDL	417	757	668	617	813	1346	1319	419	1093
HPF1	958	1212	1287	989	937	474	1137	523	1240
HPGD	13894	14470	8978	9999	10787	5789	19415	28089	10187
HPGDS	415	347	184	375	296	288	151	81	199
HPN	15	11	12	12	17	14	13	18	20
HPR	20	20	17	1	1	1	0	0	2
HPRT1	425	389	560	792	732	566	526	445	537
HPRT1P1	0	0	0	0	0	0	0	0	0
HPRT1P2	0	0	0	0	0	0	0	0	0
HPRT1P3	0	0	0	0	0	0	0	0	0
HPRTP4	0	0	0	0	0	0	0	0	0
HPS1	956	1056	1248	782	858	941	1398	886	1013
HPS3	2213	2531	2180	1644	1996	913	2865	1880	2311
HPS4	1618	1803	1950	1090	1387	1263	1600	1238	1660
HPS5	7603	8101	6643	3442	4295	5257	6930	4490	7153
HPS6	819	727	904	563	698	877	1198	688	827
HPSE	232	326	176	89	274	115	234	1486	160
HPSE2	102	90	143	57	108	54	19	7	31
HPX	4	5	3	5	2	9	4	3	4
HR	270	308	190	35	38	50	157	99	146
HRAS	572	614	870	824	764	742	1122	492	742
HRASLS	16	20	42	31	12	12	67	18	63
HRASLS2	11	167	6	6	47	15	12	646	9
HRASLS5	5	5	5	5	4	3	2	2	4
HRC	0	3	5	59	58	51	8	9	8
HRCT1	97	202	168	111	248	40	267	215	162
HRG	7	5	10	12	14	22	6	18	20
HRH1	573	522	331	403	569	130	1120	515	207
HRH2	87	140	97	152	262	68	118	93	79
HRH3	0	0	0	0	0	0	0	1	0
HRH4	12	4	7	10	6	6	9	7	14
HRK	9	5	11	6	5	49	26	66	14
HRNR	3	8	8	1	1	6	9	6	5
HS1BP3	1063	1139	1107	759	897	572	967	637	728
HS2ST1	1086	985	1297	1119	1115	262	2241	749	1689
HS3ST1	16	54	32	26	27	44	87	160	29
HS3ST2	7	6	10	15	24	24	38	92	16
HS3ST3A1	67	51	67	167	184	94	52	46	81
HS3ST3B1	1359	759	376	252	373	143	454	571	295
HS3ST4	1	0	0	0	1	1	19	3	2
HS3ST5	3	1	0	4	2	1	3	0	0
HS3ST6	18	14	12	24	28	32	4	2	12
HS6ST1	3062	3825	3264	2862	2798	1705	2825	1762	2087
HS6ST1P1	0	2	5	2	2	0	2	0	0
HS6ST2	3500	3856	4929	3385	3547	1202	4238	1194	3894
HS6ST3	3	2	5	1	0	0	6	4	8
HSBP1	6053	6808	6485	7779	7264	6514	6673	2857	6883
HSBP1L1	1080	1052	1180	1378	1270	1246	1917	1036	1426
HSBP1P1	0	0	0	0	0	0	0	0	0
HSBP1P2	0	0	0	0	0	0	0	0	0
HSCB	290	333	383	362	354	317	317	177	329
HSD11B1	607	516	304	1140	1248	1020	6800	4398	240
HSD11B1L	193	229	242	201	200	134	202	91	192
HSD11B2	268	165	123	338	371	363	155	138	187
HSD17B1	14657	13443	10933	19527	20758	24253	17631	10956	14260
HSD17B10	1695	1613	2018	3420	2989	3068	2775	1144	2380
HSD17B11	1687	2057	1659	1520	1435	933	1175	867	953
HSD17B12	1486	1323	1548	2636	2509	1544	2544	1407	2401
HSD17B13	29	23	28	22	49	20	23	20	23
HSD17B14	158	174	205	151	110	119	278	219	92
HSD17B1P1	79	44	44	64	49	73	139	82	85
HSD17B2	1507	1459	3252	5344	4888	5420	723	335	2927
HSD17B3	8	4	0	3	4	8	4	1	1
HSD17B4	9326	7859	7588	7130	7830	5254	8301	3427	7525
HSD17B6	44	44	65	71	40	86	55	20	38
HSD17B7	663	603	583	479	449	597	522	193	494
HSD17B7P1	0	0	0	0	0	0	0	0	0
HSD17B7P2	43	52	37	54	104	52	48	63	49
HSD17B8	234	264	264	414	390	336	336	126	372
HSD3B1	7960	4901	3829	2360	2088	12518	8191	17527	4072
HSD3B2	47	35	28	31	12	59	11	6	22
HSD3B7	137	213	219	168	166	87	618	351	142
HSD3BP1	1	1	0	0	0	0	0	0	0
HSD3BP2	19	3	8	7	0	12	0	0	1
HSD3BP3	0	0	0	2	0	0	0	0	1
HSD3BP4	67	48	44	5	6	2	5	4	7
HSD3BP5	114	84	55	99	90	117	37	7	48
HSDL1	1037	929	1012	982	1115	742	1205	741	1029
HSDL2	3002	3021	3209	3011	3024	1720	3532	1909	3136
HSF1	3226	3755	3321	3600	4002	3466	4380	2848	2652
HSF2	555	618	697	1348	1167	1216	1102	451	1003
HSF2BP	68	91	98	61	71	50	86	61	121
HSF4	219	255	380	130	134	148	192	147	260
HSF5	1	1	0	1	1	0	1	3	5
HSFX1	18	29	35	35	38	9	44	15	32
HSFX2	13	22	7	4	5	0	2	1	2
HSFY1	2	5	6	0	2	2	1	1	1
HSFY1P1	0	0	0	0	0	0	0	0	0
HSFY2	0	2	10	0	0	0	0	0	0
HSFY3P	1	0	0	0	0	0	0	0	0
HSFY4P	0	0	0	0	0	0	0	0	0
HSFY5P	0	0	0	0	0	0	0	0	0
HSFY6P	0	0	0	0	0	0	0	0	0
HSFY7P	0	0	0	0	0	0	0	0	0
HSFY8P	0	0	0	0	0	0	0	0	0
HSH2D	44	1338	110	28	1312	114	116	2713	53
HSP90AA1	54723	54453	52836	73778	71295	168791	76086	43733	78173
HSP90AA2P	24	20	17	20	16	62	38	14	23
HSP90AA4P	12	10	10	18	14	38	16	12	16
HSP90AA5P	1	3	4	4	3	3	6	1	9
HSP90AA6P	27	20	30	29	33	110	45	18	30
HSP90AB1	46004	45322	49439	58939	60066	114589	62703	37478	56362
HSP90AB2P	10	3	3	192	176	315	11	9	10
HSP90AB3P	42	36	54	48	52	79	39	32	42
HSP90AB4P	1	2	1	1	6	8	3	0	2
HSP90AB6P	0	0	0	1	1	3	1	1	1
HSP90AB7P	2	2	10	6	7	4	10	4	7
HSP90B1	136225	150570	134718	146584	184289	162245	95892	58368	77961
HSP90B2P	19	27	30	32	30	32	24	7	18
HSP90B3P	6	9	7	12	6	10	4	2	6
HSPA12A	84	54	54	50	49	27	113	53	38
HSPA12B	48	73	121	389	258	311	104	55	109
HSPA13	6689	6006	5304	5518	5403	6116	5110	3345	3929
HSPA14	1276	1217	1339	1437	1339	3731	1586	931	1453
HSPA1A	7585	6001	5666	35101	32949	75379	8469	7782	7198
HSPA1B	13414	12762	12358	60739	51771	93155	16110	10306	13439
HSPA1L	78	84	84	51	64	80	56	48	48
HSPA2	3561	2677	3417	2921	1864	3965	1947	1306	2185
HSPA4	8949	7684	8773	10359	9679	14439	14818	7586	12155
HSPA4L	721	680	832	791	906	1029	815	309	868
HSPA5	98329	103562	80366	162633	153252	186258	67045	44080	47810
HSPA6	2004	2233	2194	7116	5269	28293	2527	2362	1781
HSPA7	447	522	393	1329	1077	2536	217	224	356
HSPA8	43961	37647	40578	42706	44080	59969	53465	26771	49223
HSPA8P1	20	32	19	11	16	18	17	8	19
HSPA8P11	13	12	10	3	8	1	14	2	2
HSPA8P13	1	0	1	0	0	0	4	0	1
HSPA8P14	1	1	3	1	1	0	1	0	1
HSPA8P15	8	3	5	9	11	5	7	4	15
HSPA8P16	0	1	1	1	2	2	0	0	2
HSPA8P17	0	0	0	0	0	0	0	0	0
HSPA8P18	5	0	3	0	2	3	4	0	4
HSPA8P19	4	4	4	0	2	9	0	2	10
HSPA8P20	0	0	0	1	1	1	0	0	0
HSPA8P3	0	0	0	0	0	2	0	0	1
HSPA8P4	2	1	4	3	1	1	1	2	3
HSPA8P5	5	4	5	6	2	5	16	4	9
HSPA8P6	0	0	0	0	1	2	1	0	0
HSPA8P7	1	5	7	2	3	3	1	0	2
HSPA8P8	4	6	1	8	5	6	15	5	8
HSPA8P9	7	11	7	7	8	11	7	5	8
HSPA9	16659	15536	16165	17669	18237	30253	24998	15722	19846
HSPA9P1	14	3	14	9	7	16	5	2	3
HSPB1	11492	11336	6822	10149	12449	25398	11549	7841	5834
HSPB11	819	819	1046	998	889	910	1161	526	1088
HSPB1P1	69	63	46	18	75	109	49	45	32
HSPB1P2	2	0	1	3	3	5	1	2	1
HSPB2	88	75	87	164	125	177	150	42	33
HSPB2-C11ORF52	0	0	12	14	27	17	38	30	27
HSPB3	1	2	1	4	1	11	4	1	1
HSPB6	150	98	116	251	250	290	1110	440	83
HSPB7	349	310	322	280	258	197	650	239	232
HSPB8	32242	25461	18699	22448	23254	65379	24408	14289	20161
HSPB9	6	20	20	13	21	22	19	48	22
HSPBAP1	1436	1345	1043	1382	1524	937	1573	953	1298
HSPBP1	434	512	593	715	672	672	822	348	640
HSPD1	21792	20047	24495	12627	18924	26459	31869	15023	29487
HSPD1P1	30	26	24	20	15	34	36	15	35
HSPD1P10	2	2	4	0	7	6	2	6	11
HSPD1P11	48	40	37	16	21	41	23	28	68
HSPD1P14	0	0	0	0	0	0	0	0	0
HSPD1P15	0	0	0	0	0	0	0	0	0
HSPD1P16	0	0	0	0	0	0	0	0	0
HSPD1P18	0	0	0	0	0	0	0	0	0
HSPD1P2	0	0	0	1	1	0	1	2	2
HSPD1P21	0	0	0	0	0	0	0	0	0
HSPD1P3	0	2	4	0	0	0	0	2	0
HSPD1P5	2	4	4	0	2	3	3	5	1
HSPD1P6	166	183	196	209	184	258	293	95	283
HSPD1P7	1	2	4	3	3	3	5	2	7
HSPD1P8	1	1	0	1	2	0	0	0	0
HSPD1P9	1	0	0	0	2	1	0	0	0
HSPE1	4004	4118	4641	3158	4256	6468	6078	2566	6093
HSPE1-MOB4	635	630	548	593	726	784	622	603	582
HSPE1P1	0	0	0	0	0	0	0	0	0
HSPE1P10	7	8	0	9	10	1	13	2	7
HSPE1P11	1	1	1	0	0	0	0	1	1
HSPE1P12	0	0	0	0	0	0	0	0	0
HSPE1P13	1	0	0	0	1	1	0	0	0
HSPE1P14	0	0	0	0	0	0	0	0	0
HSPE1P16	0	0	0	0	0	0	0	0	0
HSPE1P18	0	0	0	0	0	0	0	0	0
HSPE1P19	0	0	0	0	0	0	0	0	0
HSPE1P2	0	0	0	0	0	1	0	0	0
HSPE1P20	0	0	0	0	0	0	0	0	0
HSPE1P21	0	0	0	0	0	0	0	0	0
HSPE1P22	0	0	0	0	0	0	0	0	0
HSPE1P23	0	0	0	0	0	0	0	0	0
HSPE1P24	0	0	0	0	0	0	0	0	0
HSPE1P25	0	0	0	0	0	0	0	0	0
HSPE1P26	1	1	1	1	1	0	1	1	2
HSPE1P27	2	0	2	1	0	1	0	0	0
HSPE1P28	0	0	0	0	0	0	0	0	0
HSPE1P3	205	251	264	154	336	379	274	145	279
HSPE1P4	0	3	0	0	3	0	3	0	3
HSPE1P5	0	0	1	0	0	0	1	0	1
HSPE1P6	0	0	0	0	0	0	1	0	0
HSPE1P7	0	0	0	0	0	0	1	0	0
HSPE1P8	0	0	0	1	0	1	1	1	0
HSPE1P9	0	0	0	0	0	0	0	0	0
HSPG2	3841	4587	3103	2023	2583	2596	4863	9033	1513
HSPH1	2393	2341	2609	4353	3553	21105	4950	3075	4234
HTATIP2	4118	4477	3530	3216	3926	3259	4713	3146	3901
HTATSF1	6549	6151	5716	5146	5807	6436	8047	4025	6939
HTATSF1P1	1	1	0	0	2	0	0	1	0
HTATSF1P2	0	0	0	8	16	15	24	21	19
HTN1	14	20	38	32	36	34	44	30	108
HTN3	34	16	26	18	12	22	30	20	46
HTR1A	0	0	0	0	0	0	0	0	0
HTR1B	7	14	16	29	19	32	7	0	14
HTR1D	18	16	20	28	24	47	36	46	24
HTR1DP1	0	0	0	0	1	0	1	0	1
HTR1E	0	0	0	0	0	0	0	0	1
HTR1F	6	1	7	17	11	3	3	10	14
HTR2A	5	7	0	4	1	3	12	6	4
HTR2B	12	10	8	13	19	18	1046	1139	20
HTR2C	3	1	4	2	0	0	3	2	0
HTR3A	0	1	0	0	0	0	0	0	0
HTR3B	2	8	5	2	4	6	6	6	13
HTR3C	3	0	0	0	0	0	0	10	0
HTR3D	0	0	0	0	0	0	0	0	0
HTR3E	0	1	0	0	0	3	3	66	0
HTR4	0	0	1	1	2	0	0	3	1
HTR5A	0	0	0	0	0	0	0	0	0
HTR5BP	2	2	0	1	1	0	3	2	1
HTR6	0	0	0	0	0	0	0	0	0
HTR7	32	13	13	12	15	7	12	7	15
HTR7P1	72	44	70	98	113	172	136	144	130
HTRA1	2413	4279	4309	1984	2321	2578	4427	12974	1211
HTRA2	756	751	833	793	752	1147	1030	501	751
HTRA3	728	648	576	427	460	252	502	210	314
HTRA4	1958	1874	1626	954	1488	3169	2473	12326	378
HTT	3359	3482	3699	3021	3755	1345	4732	2765	4012
HUNK	55	65	92	164	207	207	217	193	114
HUS1	758	712	798	779	787	1743	1112	715	845
HUS1B	3	5	8	5	7	16	9	13	7
HUWE1	19120	18330	15081	14370	18380	15771	23035	15657	19274
HVCN1	48	46	48	82	89	49	91	78	50
HYAL1	9	10	6	33	26	23	34	12	16
HYAL2	1543	1310	1546	3230	2705	3459	1888	802	1827
HYAL3	88	63	106	72	82	48	125	46	85
HYAL4	261	450	300	247	337	219	322	524	316
HYALP1	26	37	20	18	23	21	29	28	26
HYDIN	4	12	6	4	12	4	12	12	6
HYDIN2	3	0	4	4	0	0	7	5	1
HYI	753	974	801	896	1053	2618	1462	924	857
HYKK	58	77	94	76	118	62	99	61	113
HYLS1	326	308	369	331	414	409	441	196	405
HYOU1	8600	8426	8172	8870	11502	10444	8352	4880	5588
HYPK	210	169	146	186	231	217	173	74	269
HYPM	0	0	0	0	0	0	0	0	0
IAH1	1253	1384	1642	1354	1069	937	1299	605	1120
IAPP	3	1	2	1	1	4	3	1	5
IARS	6999	6309	6817	6619	6285	5111	11076	5560	9318
IARS2	7732	7153	9692	8321	8503	5193	11501	4384	9778
IARS2P1	5	10	2	7	7	5	3	5	11
IBA57	500	449	562	342	387	1011	607	384	579
IBSP	65	45	38	27	32	21	13	8	19
IBTK	1944	1798	2436	2082	2132	1714	3846	2248	3162
ICA1	285	200	235	520	636	231	952	383	688
ICA1L	1117	1490	1605	578	672	597	1048	384	1368
ICAM1	12329	11669	6552	8856	10615	4597	6085	5553	1863
ICAM2	532	644	760	2103	1767	1288	452	209	737
ICAM3	208	211	262	215	201	155	256	200	180
ICAM4	55	42	39	48	48	84	50	37	35
ICAM5	107	70	86	92	87	78	77	49	65
ICE1	4479	4957	7335	2969	3861	3206	5129	2729	5302
ICE2	1926	2090	2246	1573	1858	1406	2895	1427	2846
ICE2P1	0	2	0	0	0	0	2	0	0
ICE2P2	0	0	0	0	0	0	0	0	1
ICK	2705	2789	2465	1744	2352	2027	2579	1549	2236
ICMT	4509	4409	5277	5913	5010	4076	8043	3171	6162
ICOS	4	0	0	3	6	5	13	13	1
ICOSLG	543	389	410	192	272	131	279	203	161
ID1	1042	1489	973	1532	1975	790	1536	1110	1048
ID2	2841	4032	2854	2968	3455	4363	2031	1148	2010
ID3	1706	1980	1434	4670	4526	7044	2176	2658	2002
ID4	690	617	679	1007	1222	2734	1023	1082	1112
IDE	1510	1433	1764	1737	1655	832	3300	1145	2675
IDH1	14733	21864	19910	20446	22943	9208	24263	10020	23598
IDH2	18193	20351	24629	16840	18663	10413	20315	8983	18257
IDH3A	1703	1583	1323	2146	2400	2800	3225	1977	2708
IDH3B	2368	2531	2649	3126	3185	2648	3640	1733	3196
IDH3G	1192	1319	1286	1265	1320	1123	1477	871	1064
IDI1	7152	6181	5112	7709	6973	12679	3731	2017	3860
IDI2	0	0	0	0	0	1	1	0	0
IDNK	128	154	208	48	71	90	112	80	102
IDO1	556	1773	473	2700	3951	2435	320	2064	1152
IDO2	123	150	212	188	306	328	23	18	131
IDS	11838	10276	8317	8235	9004	6109	9470	5488	7063
IDSP1	0	0	0	0	2	0	0	0	2
IDUA	38	69	53	73	47	43	89	91	107
IER2	5713	3964	3385	3647	4805	9618	6889	6078	3867
IER3	9596	6903	6214	11537	8718	9452	9521	2788	1992
IER3IP1	2707	2809	2162	3031	3104	1539	2644	1295	2041
IER5	6129	5454	3845	6962	7109	20663	5470	6656	3196
IER5L	710	749	720	1111	1246	1381	1277	1442	667
IFFO1	142	160	238	324	324	312	399	274	224
IFFO2	2092	1522	2566	2384	2986	11343	4276	4962	2738
IFI16	3372	15027	4625	2533	10911	2001	3249	12516	1877
IFI27	457	5988	650	1689	3117	1334	1864	10078	347
IFI27L1	138	248	218	244	224	230	258	152	166
IFI27L2	90	148	90	180	142	142	164	120	88
IFI30	4837	6073	3536	4613	5149	5559	5485	15563	3596
IFI35	414	5984	591	307	4682	558	558	9096	424
IFI44	139	4269	225	341	2597	348	165	3905	108
IFI44L	117	13654	495	181	6561	447	233	7976	76
IFI6	53245	149546	55650	54162	116850	73211	55825	84107	40366
IFIH1	2152	16727	1908	735	15912	1687	1383	21290	901
IFIT1	367	61709	1561	645	78555	4348	315	65452	459
IFIT1B	1	8	0	1	13	0	7	25	0
IFIT1P1	1	0	0	0	5	3	1	1	5
IFIT2	701	28064	1395	706	43781	4037	431	77693	547
IFIT3	778	42845	1857	1108	55317	4057	719	79209	744
IFIT5	369	3767	605	475	4569	999	436	4294	266
IFIT6P	0	0	0	0	1	0	1	0	0
IFITM1	941	19430	1607	1459	15909	1640	1759	22357	787
IFITM10	44	16	32	23	27	20	61	27	32
IFITM2	986	2306	1365	2453	3834	1735	2009	5650	1047
IFITM3	4305	27002	5753	6778	26061	6003	5073	26830	3508
IFITM4P	0	2	0	2	2	4	0	0	0
IFITM5	0	0	1	0	0	0	0	0	0
IFITM8P	0	1	0	0	0	0	1	0	0
IFITM9P	0	1	0	0	1	2	1	3	0
IFNA1	0	0	0	0	0	0	0	0	0
IFNA10	0	0	0	0	0	0	0	0	0
IFNA11P	0	0	0	0	0	0	0	0	0
IFNA12P	0	0	0	0	0	0	0	0	0
IFNA13	0	0	0	0	0	0	0	0	0
IFNA14	0	0	0	0	0	0	0	0	0
IFNA16	0	0	0	0	0	0	0	0	0
IFNA17	0	0	0	0	0	0	0	0	0
IFNA2	0	0	0	0	1	0	0	0	0
IFNA20P	1	1	4	4	1	4	8	6	5
IFNA21	0	0	0	0	0	0	0	0	0
IFNA22P	0	1	0	0	0	0	2	0	0
IFNA4	0	0	0	0	0	0	0	0	0
IFNA5	0	0	0	0	0	0	0	0	0
IFNA6	0	0	0	0	0	0	0	0	0
IFNA7	0	0	0	1	0	0	0	0	0
IFNA8	0	0	0	0	0	0	0	0	0
IFNAR1	4105	3437	3729	3097	3166	2282	4458	2512	2728
IFNAR2	5376	3660	3402	3030	3718	1890	4177	3078	3162
IFNB1	1	6	0	1	9	29	1	6	8
IFNE	0	1	1	0	1	2	1	0	2
IFNG	1	0	0	0	8	2	4	1	0
IFNGR1	15371	9759	8268	8417	9220	12454	11268	9598	8237
IFNGR2	8582	7082	5115	5692	6942	2964	5219	5287	3208
IFNK	0	0	0	1	0	1	6	24	2
IFNL1	2	14	1	0	9	2	1	8	1
IFNL2	8	15	6	3	9	4	1	19	7
IFNL3	6	15	2	2	7	8	0	12	1
IFNL3P1	0	3	0	3	6	1	1	5	3
IFNL4	0	0	0	0	0	0	0	0	0
IFNL4P1	0	0	0	0	0	0	0	0	0
IFNLR1	135	91	75	163	154	106	217	190	183
IFNNP1	0	0	0	0	0	0	0	0	0
IFNW1	0	0	1	0	2	2	3	1	1
IFNWP15	0	0	0	0	0	0	0	0	0
IFNWP18	0	0	0	0	0	0	0	0	0
IFNWP19	2	10	12	5	5	4	14	3	9
IFNWP2	0	0	0	0	0	0	2	0	0
IFNWP4	0	0	0	0	0	0	0	0	0
IFNWP5	0	0	0	0	0	0	0	0	0
IFNWP9	0	0	0	0	0	0	0	0	0
IFRD1	8734	8729	5805	6679	6819	8467	5915	4904	5628
IFRD2	1144	1117	1160	1850	1419	2222	1924	1070	1450
IFT122	427	419	516	468	594	387	643	354	588
IFT140	596	647	828	491	595	231	1092	363	852
IFT172	157	147	247	150	144	142	208	88	267
IFT20	1599	1477	1391	2074	1866	1589	1513	615	1405
IFT22	197	163	233	278	233	246	303	124	283
IFT27	170	191	291	317	353	287	74	47	74
IFT43	572	590	585	889	836	576	610	243	573
IFT46	161	165	198	257	233	237	182	120	211
IFT52	606	610	830	966	847	660	714	286	805
IFT57	699	668	770	1022	989	1207	850	377	699
IFT74	432	445	633	549	627	398	848	376	922
IFT80	422	475	562	565	456	349	770	252	668
IFT81	158	168	186	185	179	148	270	102	266
IFT88	215	248	337	250	243	189	456	135	406
IGBP1	3267	3438	3494	3225	3424	2610	3078	1622	2893
IGBP1P1	1	1	1	0	1	0	0	0	0
IGBP1P3	0	0	0	0	1	0	0	0	0
IGBP1P4	8	1	2	3	1	1	4	2	2
IGBP1P5	0	0	0	0	0	1	1	0	0
IGDCC3	854	901	1040	1076	1249	1562	1757	401	1333
IGDCC4	184	157	136	277	230	277	111	139	118
IGF1	1111	1267	1775	3374	3619	2170	313	259	1130
IGF1R	18101	16282	14843	12404	15776	4489	17752	8366	12987
IGF2	205809	225522	215396	188039	190047	119837	170521	139737	164616
IGF2BP1	308	331	359	491	437	268	158	273	209
IGF2BP2	1563	2006	1287	1572	1729	503	1409	2266	892
IGF2BP3	7569	8309	7791	6137	8739	5070	11747	7692	10168
IGF2R	7457	6004	6172	3130	3965	2438	7745	5439	5855
IGFALS	6	4	5	1	0	2	3	4	8
IGFBP1	34	22	19	13	8	6	36558	34946	26
IGFBP2	807	844	1175	550	516	593	10592	3891	322
IGFBP3	119481	105365	101707	46610	47171	55786	53726	67900	17234
IGFBP4	1353	1778	1844	6026	5313	3605	12695	6987	1488
IGFBP5	10069	9621	11749	18737	15558	8636	15066	3049	3340
IGFBP6	72	65	49	60	66	67	4539	761	39
IGFBP7	3277	4499	5539	4046	3838	5676	8398	3794	3725
IGFBPL1	6	6	11	8	2	5	12	13	3
IGFL1	0	0	0	1	1	0	1	2	2
IGFL1P1	1	0	0	0	0	1	0	1	0
IGFL1P2	0	0	0	0	0	1	0	0	0
IGFL2	67	96	56	57	41	106	18	20	27
IGFL3	0	0	0	0	0	2	2	0	1
IGFL4	18	10	19	11	17	18	24	18	29
IGFLR1	43	41	36	60	70	28	98	88	33
IGFN1	51	18	12	2	4	1	7	2	5
IGHA1	134	90	54	48	50	42	92	50	80
IGHA2	42	28	16	0	10	7	75	6	15
IGHD	21	9	9	2	3	1	0	4	0
IGHD1-1	0	0	0	0	0	0	0	0	0
IGHD1-14	0	0	0	0	0	0	0	0	0
IGHD1-20	0	0	0	0	0	0	0	0	0
IGHD1-26	0	0	0	0	0	0	0	0	0
IGHD1-7	0	0	0	0	0	0	0	0	0
IGHD1OR15-1A	0	0	0	0	0	0	0	0	0
IGHD1OR15-1B	0	0	0	0	0	0	0	0	0
IGHD2-15	0	0	0	0	0	0	0	0	0
IGHD2-2	0	0	0	0	0	0	0	0	0
IGHD2-21	0	0	0	0	0	0	0	0	0
IGHD2-8	0	0	0	0	0	0	0	0	0
IGHD2OR15-2A	0	0	0	0	0	0	0	0	0
IGHD2OR15-2B	0	0	0	0	0	0	0	0	0
IGHD3-10	0	0	0	0	0	0	0	0	0
IGHD3-16	0	0	0	0	0	0	0	0	0
IGHD3-22	0	0	0	0	0	0	0	0	0
IGHD3-3	0	0	0	0	0	0	0	0	0
IGHD3-9	0	0	0	0	0	0	0	0	0
IGHD3OR15-3A	0	0	0	0	0	0	0	0	0
IGHD3OR15-3B	0	0	0	0	0	0	0	0	0
IGHD4-11	0	0	0	0	0	0	0	0	0
IGHD4-17	0	0	0	0	0	0	0	0	0
IGHD4-23	0	0	0	0	0	0	0	0	0
IGHD4-4	0	0	0	0	0	0	0	0	0
IGHD4OR15-4A	0	0	0	0	0	0	0	0	0
IGHD4OR15-4B	0	0	0	0	0	0	0	0	0
IGHD5-12	0	0	0	0	0	0	0	0	0
IGHD5-18	0	0	0	0	0	0	0	0	0
IGHD5-24	0	0	0	0	0	0	0	0	0
IGHD5-5	0	0	0	0	0	0	0	0	0
IGHD5OR15-5A	0	0	0	0	0	0	0	0	0
IGHD5OR15-5B	0	0	0	0	0	0	0	0	0
IGHD6-13	0	0	0	0	0	0	0	0	0
IGHD6-19	0	0	0	0	0	0	0	0	0
IGHD6-25	0	0	0	0	0	0	0	0	0
IGHD6-6	0	0	0	0	0	0	0	0	0
IGHD7-27	0	0	0	0	0	0	0	0	0
IGHE	29	22	14	7	8	6	4	10	14
IGHEP1	4	6	0	2	6	4	0	0	0
IGHEP2	1	0	2	0	1	1	0	2	0
IGHG1	60	4	4	0	4	2	68	668	0
IGHG2	73	1	0	0	1	0	4	38	0
IGHG3	8	2	2	0	0	1	14	70	1
IGHG4	4	0	2	0	0	0	32	10	0
IGHGP	5	0	0	0	0	0	2	50	0
IGHJ1	0	0	0	0	0	0	0	0	0
IGHJ1P	0	0	0	0	0	0	0	0	0
IGHJ2	0	0	0	0	0	0	0	0	0
IGHJ2P	0	0	0	0	0	0	0	0	0
IGHJ3	0	0	0	0	0	0	0	0	0
IGHJ3P	0	0	0	0	0	0	0	0	0
IGHJ4	0	0	0	0	0	0	0	0	0
IGHJ5	0	0	0	0	0	0	0	0	0
IGHJ6	0	0	0	0	0	0	0	0	0
IGHM	154	58	25	25	39	13	12	25	10
IGHMBP2	572	662	612	568	653	554	899	662	668
IGHV1-12	0	0	0	0	0	0	0	0	0
IGHV1-14	0	0	0	0	0	0	0	0	0
IGHV1-17	0	0	0	0	0	0	0	0	0
IGHV1-18	3	3	0	1	2	1	0	0	0
IGHV1-2	4	4	0	0	0	0	4	2	0
IGHV1-24	1	0	0	0	0	0	0	0	0
IGHV1-3	0	0	0	0	2	0	0	0	0
IGHV1-45	4	4	0	0	0	0	0	0	0
IGHV1-46	1	1	0	3	6	1	2	4	2
IGHV1-58	0	0	0	0	0	0	0	0	0
IGHV1-67	0	0	0	0	0	0	0	0	0
IGHV1-68	0	0	0	0	0	0	0	0	0
IGHV1-69	0	0	0	0	0	0	0	0	0
IGHV1-69-2	0	0	0	0	2	0	0	10	0
IGHV1OR15-1	1	0	0	0	1	0	1	8	0
IGHV1OR15-2	1	0	1	0	0	0	0	0	0
IGHV1OR15-3	0	0	0	0	0	0	0	0	0
IGHV1OR15-4	0	0	0	0	0	0	0	0	0
IGHV1OR15-6	2	3	3	3	2	2	3	0	2
IGHV1OR15-9	0	0	0	0	0	0	0	0	0
IGHV1OR16-1	0	0	0	0	0	0	0	0	0
IGHV1OR16-2	0	0	0	0	0	0	0	0	0
IGHV1OR16-3	0	0	0	0	0	0	0	0	0
IGHV1OR16-4	0	0	0	0	0	0	0	0	0
IGHV1OR21-1	0	0	0	0	0	0	0	0	0
IGHV2-26	0	0	0	0	0	0	0	0	0
IGHV2-5	0	0	0	0	0	0	0	116	0
IGHV2-70	0	0	0	0	0	0	0	16	0
IGHV2OR16-5	0	0	0	0	0	0	0	0	0
IGHV3-11	0	0	0	0	0	0	0	0	0
IGHV3-13	0	0	0	0	0	0	2	0	0
IGHV3-15	0	1	0	1	1	0	3	0	0
IGHV3-16	0	0	0	0	0	0	0	0	0
IGHV3-19	0	0	0	0	0	0	0	0	0
IGHV3-20	0	0	0	0	0	0	2	0	0
IGHV3-21	2	0	0	0	1	0	0	0	0
IGHV3-22	0	0	0	0	0	0	0	0	0
IGHV3-23	0	0	0	0	0	4	4	24	2
IGHV3-25	0	0	0	0	0	0	0	0	0
IGHV3-29	0	0	0	0	0	0	0	0	0
IGHV3-30	6	2	2	0	0	0	0	0	0
IGHV3-30-2	0	0	0	0	0	0	0	0	0
IGHV3-32	0	0	0	0	0	0	0	0	0
IGHV3-33	0	2	1	0	1	0	5	5	1
IGHV3-33-2	0	0	0	0	0	0	0	0	0
IGHV3-35	0	0	0	0	0	0	0	0	0
IGHV3-36	0	0	0	0	0	0	0	0	0
IGHV3-37	0	0	0	0	0	0	0	0	0
IGHV3-38	4	1	0	4	1	0	1	1	1
IGHV3-41	5	1	1	4	2	1	0	0	1
IGHV3-42	0	0	0	0	0	0	0	0	1
IGHV3-43	3	5	0	16	5	7	21	12	13
IGHV3-47	2	0	0	4	0	0	0	2	4
IGHV3-48	0	0	0	0	0	0	0	0	0
IGHV3-49	2	0	0	0	0	0	0	0	0
IGHV3-50	0	0	0	0	0	0	0	0	0
IGHV3-52	0	0	0	0	0	0	0	0	0
IGHV3-53	0	0	0	0	0	0	0	0	0
IGHV3-54	0	0	0	0	0	0	0	0	0
IGHV3-57	0	0	0	0	0	0	0	0	0
IGHV3-6	0	0	0	0	0	0	0	0	0
IGHV3-60	0	0	0	0	0	0	0	0	0
IGHV3-62	0	0	0	0	0	0	0	0	0
IGHV3-63	0	0	0	0	0	0	0	0	0
IGHV3-64	0	0	0	0	0	0	0	0	0
IGHV3-65	0	0	0	0	0	0	0	0	0
IGHV3-66	2	0	0	0	0	0	1	0	0
IGHV3-7	6	0	0	0	1	3	0	0	0
IGHV3-71	0	0	0	0	0	0	0	0	0
IGHV3-72	0	0	0	0	0	0	1	0	0
IGHV3-73	0	0	0	0	0	0	1	0	0
IGHV3-74	9	13	1	5	3	0	38	10	3
IGHV3-75	0	0	0	0	0	0	0	0	0
IGHV3-76	0	0	0	0	0	0	0	0	0
IGHV3-79	0	0	0	0	0	0	0	0	0
IGHV3OR15-7	0	0	0	0	0	0	0	0	0
IGHV3OR16-10	0	0	0	0	0	0	0	0	0
IGHV3OR16-11	0	0	0	0	0	0	0	0	0
IGHV3OR16-12	0	0	0	0	0	0	0	0	0
IGHV3OR16-13	0	0	0	0	0	0	0	0	0
IGHV3OR16-15	0	0	0	0	0	0	0	0	0
IGHV3OR16-16	0	0	0	0	0	0	0	0	0
IGHV3OR16-6	0	0	0	0	0	0	0	1	0
IGHV3OR16-7	0	0	0	0	0	0	0	0	0
IGHV3OR16-8	0	0	0	0	0	0	0	0	0
IGHV3OR16-9	0	0	0	0	0	0	0	0	1
IGHV4-28	0	0	0	0	0	0	0	0	0
IGHV4-31	0	0	0	0	0	0	0	0	0
IGHV4-34	1	0	1	6	4	1	0	0	0
IGHV4-39	2	9	0	1	5	0	1	1	3
IGHV4-4	0	0	0	0	0	0	0	16	0
IGHV4-55	0	0	0	0	0	0	0	0	0
IGHV4-59	6	0	0	0	0	0	0	0	0
IGHV4-61	0	0	0	0	0	0	0	0	0
IGHV4OR15-8	0	0	0	0	0	0	0	0	0
IGHV5-51	4	0	0	1	0	0	0	0	0
IGHV5-78	0	0	0	0	0	0	0	0	0
IGHV6-1	0	1	0	0	0	0	0	0	0
IGHV7-27	0	0	0	0	0	0	0	0	0
IGHV7-34-1	0	0	0	0	0	0	0	0	0
IGHV7-40	0	0	0	0	0	0	0	0	0
IGHV7-56	0	0	0	0	0	0	0	0	0
IGHV7-81	0	0	0	0	0	0	1	0	0
IGHVII-1-1	0	0	0	0	0	0	0	0	0
IGHVII-15-1	0	0	0	0	0	0	0	0	0
IGHVII-20-3	0	0	0	0	2	1	3	0	1
IGHVII-22-1	0	0	0	0	0	0	0	0	0
IGHVII-23-1	0	0	0	0	0	0	0	2	1
IGHVII-26-2	0	0	0	0	0	0	0	0	0
IGHVII-28-2	3	2	5	5	4	7	2	2	7
IGHVII-30-1	0	0	0	0	0	0	0	0	0
IGHVII-30-43	92	127	80	69	72	240	25	79	60
IGHVII-31-1	0	0	0	0	0	0	0	0	0
IGHVII-33-1	0	0	0	0	0	0	0	0	0
IGHVII-40-1	0	0	0	0	0	0	0	0	0
IGHVII-43-1D	0	0	0	0	0	0	0	0	2
IGHVII-44-2	58	92	22	88	22	24	28	24	48
IGHVII-44-2D	12	16	0	25	14	4	14	5	17
IGHVII-44-3	1	0	1	1	0	0	0	0	3
IGHVII-46-1	0	0	0	0	0	0	0	0	0
IGHVII-49-1	0	0	0	0	0	0	0	0	0
IGHVII-51-2	0	0	0	0	0	0	0	0	0
IGHVII-53-1	0	0	0	0	0	0	0	0	0
IGHVII-60-1	0	0	0	0	0	0	0	0	0
IGHVII-62-1	0	0	0	0	0	0	0	0	0
IGHVII-65-1	0	0	0	0	0	0	0	0	0
IGHVII-67-1	0	0	0	0	0	0	0	0	0
IGHVII-74-1	0	0	0	0	0	0	0	0	0
IGHVII-78-1	0	0	0	0	0	0	0	0	0
IGHVIII-11-1	0	0	0	0	0	0	0	0	0
IGHVIII-13-1	0	0	0	0	0	0	0	0	0
IGHVIII-2-1	0	0	0	0	0	0	0	0	0
IGHVIII-20-2	0	0	0	0	0	0	0	0	0
IGHVIII-22-2	0	0	0	0	0	0	0	0	0
IGHVIII-25-1	0	0	0	0	0	0	0	0	0
IGHVIII-26-1	0	0	0	0	0	0	0	0	0
IGHVIII-38-1	1	0	0	2	0	3	0	0	3
IGHVIII-44	0	0	0	0	0	0	0	0	0
IGHVIII-47-1	0	0	0	0	0	0	0	0	0
IGHVIII-5-1	0	0	0	0	0	0	0	0	0
IGHVIII-5-2	0	0	0	0	0	0	0	0	0
IGHVIII-51-1	0	0	0	0	0	0	0	0	0
IGHVIII-67-2	0	0	0	0	0	0	0	0	0
IGHVIII-67-3	0	0	0	0	0	0	0	0	0
IGHVIII-67-4	0	0	0	0	0	0	0	0	0
IGHVIII-76-1	0	0	0	0	0	0	0	0	0
IGHVIII-82	0	0	0	0	0	0	0	0	0
IGHVIV-44-1	0	2	0	0	0	0	2	0	0
IGIP	285	279	316	279	311	127	303	169	304
IGJP1	0	0	0	0	0	0	0	0	0
IGKC	83	40	4	15	20	6	51	351	5
IGKJ1	0	0	0	0	0	0	0	0	0
IGKJ2	0	0	0	0	0	0	0	0	0
IGKJ3	0	0	0	0	0	0	0	0	0
IGKJ4	0	0	0	0	0	0	0	0	0
IGKJ5	0	0	0	0	0	0	0	0	0
IGKV1-12	0	0	0	0	0	0	0	0	0
IGKV1-13	0	0	0	0	0	0	2	0	0
IGKV1-16	0	0	0	0	0	0	0	0	0
IGKV1-17	2	0	0	0	2	0	0	0	0
IGKV1-22	0	0	0	0	0	0	0	0	0
IGKV1-27	0	0	0	0	0	0	4	0	0
IGKV1-32	0	0	0	0	0	0	0	0	0
IGKV1-33	0	0	0	0	0	0	0	0	0
IGKV1-35	0	0	0	0	0	0	0	0	0
IGKV1-37	0	0	0	0	0	0	0	0	0
IGKV1-39	4	0	0	0	0	0	0	0	0
IGKV1-5	4	0	0	0	0	0	0	2	0
IGKV1-6	0	0	0	0	0	0	0	0	0
IGKV1-8	0	0	0	0	0	0	0	0	0
IGKV1-9	0	0	0	0	0	0	0	0	0
IGKV1D-12	2	0	0	0	0	0	0	0	0
IGKV1D-13	0	0	0	0	0	0	0	0	0
IGKV1D-16	0	0	0	0	0	0	0	0	0
IGKV1D-17	0	0	0	0	0	0	0	0	0
IGKV1D-22	0	0	0	0	0	0	0	0	0
IGKV1D-27	1	0	0	0	0	0	0	0	0
IGKV1D-32	0	0	0	0	0	0	0	0	0
IGKV1D-33	0	1	0	0	0	0	0	0	0
IGKV1D-35	0	0	0	0	0	0	0	0	0
IGKV1D-37	0	0	0	0	0	0	0	0	0
IGKV1D-39	0	2	0	2	1	0	1	0	0
IGKV1D-42	0	0	0	0	0	0	0	0	0
IGKV1D-43	0	0	0	0	0	0	0	0	0
IGKV1D-8	0	0	0	0	1	0	1	312	0
IGKV1OR-2	0	0	0	0	0	0	0	0	0
IGKV1OR-3	0	0	0	0	0	0	0	0	0
IGKV1OR1-1	0	0	0	0	1	0	0	0	0
IGKV1OR10-1	0	0	0	0	0	0	0	0	0
IGKV1OR2-1	0	0	0	0	0	0	0	0	0
IGKV1OR2-108	0	0	0	0	0	0	0	0	0
IGKV1OR2-11	0	0	0	0	0	0	0	0	0
IGKV1OR2-118	0	0	0	0	0	0	0	0	0
IGKV1OR2-2	0	0	0	0	0	0	0	0	0
IGKV1OR2-3	0	0	0	0	0	0	0	0	0
IGKV1OR2-6	0	0	0	0	0	0	0	0	0
IGKV1OR2-9	0	0	0	0	0	0	0	0	0
IGKV1OR22-1	0	0	0	0	0	0	0	0	0
IGKV1OR22-5	0	0	0	0	0	0	0	0	0
IGKV1OR9-1	0	0	0	0	0	0	0	0	0
IGKV1OR9-2	0	0	0	2	0	0	0	0	0
IGKV2-10	0	0	0	0	0	0	0	0	0
IGKV2-14	0	0	0	0	0	0	0	0	0
IGKV2-18	0	0	0	0	0	0	0	0	0
IGKV2-19	0	0	0	0	0	0	0	0	0
IGKV2-23	0	0	0	0	0	0	0	0	0
IGKV2-24	0	0	0	0	0	0	0	0	0
IGKV2-26	0	0	0	0	0	0	0	0	0
IGKV2-28	0	0	0	0	2	0	2	0	0
IGKV2-29	0	0	0	0	0	0	0	0	0
IGKV2-30	2	0	0	0	0	0	0	0	0
IGKV2-36	0	0	0	0	0	0	0	0	0
IGKV2-38	0	0	0	0	0	0	0	0	0
IGKV2-4	0	0	0	0	0	0	0	0	0
IGKV2-40	0	0	0	0	0	0	0	0	0
IGKV2D-10	0	0	0	0	0	0	0	0	0
IGKV2D-14	0	0	0	0	0	0	0	0	0
IGKV2D-18	0	0	0	0	0	0	0	0	0
IGKV2D-19	0	0	0	0	0	0	0	0	0
IGKV2D-23	0	0	0	0	0	0	0	0	0
IGKV2D-24	0	0	0	0	0	0	0	0	0
IGKV2D-26	0	0	0	0	0	0	0	0	0
IGKV2D-28	0	0	0	0	1	0	0	0	0
IGKV2D-29	0	0	0	0	0	0	0	0	0
IGKV2D-30	0	0	0	0	0	0	0	0	0
IGKV2D-36	0	0	0	0	0	0	0	0	0
IGKV2D-38	0	0	0	0	0	0	0	0	0
IGKV2D-40	0	0	0	0	0	0	0	0	0
IGKV2OR2-1	0	0	0	0	0	0	0	0	0
IGKV2OR2-10	0	0	0	0	0	0	0	0	0
IGKV2OR2-2	0	0	0	0	0	0	0	0	0
IGKV2OR2-7	0	0	0	0	0	0	0	0	0
IGKV2OR2-7D	0	0	0	0	0	0	0	0	0
IGKV2OR2-8	0	0	0	0	0	0	0	0	0
IGKV2OR22-3	0	0	0	0	0	0	0	0	0
IGKV2OR22-4	0	0	0	0	0	0	0	2	0
IGKV3-11	0	2	0	0	0	0	0	12	0
IGKV3-15	2	0	0	0	0	0	0	8	0
IGKV3-20	12	0	0	0	0	0	0	70	0
IGKV3-25	0	0	0	0	0	0	0	0	0
IGKV3-31	0	0	0	0	0	0	0	0	0
IGKV3-34	0	0	0	0	0	0	0	0	0
IGKV3-7	0	0	0	0	0	0	0	0	0
IGKV3D-11	0	0	0	0	0	0	1	9	0
IGKV3D-15	0	0	0	0	0	0	0	0	0
IGKV3D-20	0	0	0	0	0	0	0	0	0
IGKV3D-25	0	0	0	0	0	0	0	0	0
IGKV3D-31	0	0	0	0	0	0	0	0	0
IGKV3D-34	0	0	0	0	0	0	0	0	0
IGKV3D-7	0	0	0	0	0	0	0	0	0
IGKV3OR2-268	0	0	0	2	0	0	2	0	0
IGKV3OR2-5	0	0	0	0	0	0	0	0	0
IGKV3OR22-2	0	0	0	0	0	0	0	0	0
IGKV4-1	2	0	0	0	1	9	0	0	1
IGKV5-2	0	0	0	0	0	0	0	0	0
IGKV6-21	0	0	0	0	0	0	0	0	0
IGKV6D-21	0	0	0	0	0	0	0	0	0
IGKV6D-41	0	0	0	0	0	0	0	0	0
IGKV7-3	0	0	0	0	0	0	0	0	0
IGLC1	6	4	2	1	0	4	1	0	0
IGLC2	24	4	5	0	1	0	31	167	0
IGLC3	6	11	3	4	0	1	0	0	0
IGLC4	0	0	0	0	0	0	0	0	0
IGLC5	0	0	0	0	0	0	0	0	0
IGLC6	0	0	0	0	0	0	0	0	0
IGLC7	0	0	0	0	0	0	0	0	0
IGLCOR22-1	0	0	0	0	0	0	0	0	0
IGLCOR22-2	0	0	0	0	0	0	0	0	0
IGLJ1	0	0	0	0	0	0	0	0	0
IGLJ2	1	0	0	0	0	0	0	0	0
IGLJ3	0	0	0	0	0	0	0	0	0
IGLJ4	0	0	0	0	0	0	0	0	0
IGLJ5	0	0	0	0	0	0	0	0	0
IGLJ6	0	0	0	0	0	0	0	0	0
IGLJ7	0	0	0	0	0	0	0	0	0
IGLJCOR18	0	0	0	0	0	1	0	1	0
IGLL1	0	0	0	0	0	0	0	0	0
IGLL3P	0	0	0	1	0	2	0	0	0
IGLL4P	0	0	0	0	0	0	0	0	0
IGLL5	14	3	0	0	9	0	0	1	0
IGLON5	54	52	69	42	42	6	45	22	34
IGLV1-36	0	0	0	0	0	0	0	0	0
IGLV1-40	4	2	0	0	0	2	4	6	0
IGLV1-41	0	0	0	0	0	0	0	4	0
IGLV1-44	0	0	8	0	0	0	6	11	0
IGLV1-47	0	1	0	0	0	0	10	20	0
IGLV1-50	0	0	0	0	1	0	0	0	0
IGLV1-51	1	1	3	0	0	1	0	0	0
IGLV1-62	0	0	0	0	0	0	0	0	0
IGLV10-54	0	0	0	0	0	0	0	0	0
IGLV10-67	0	0	0	0	0	0	0	0	0
IGLV11-55	0	0	0	0	0	0	0	0	0
IGLV2-11	0	0	0	0	0	2	8	72	0
IGLV2-14	2	0	0	0	0	0	0	5	0
IGLV2-18	0	0	0	0	0	0	0	0	0
IGLV2-23	0	1	0	0	3	0	5	25	0
IGLV2-28	0	0	0	0	0	0	0	0	0
IGLV2-33	0	0	0	0	0	0	0	0	0
IGLV2-34	0	0	0	0	0	0	0	0	0
IGLV2-5	0	0	0	0	0	0	0	0	0
IGLV2-8	6	0	0	0	4	0	0	8	0
IGLV3-1	0	0	0	0	0	0	0	0	1
IGLV3-10	1	4	2	0	0	0	0	0	0
IGLV3-12	0	0	0	0	0	0	0	0	0
IGLV3-13	0	0	0	0	0	0	0	0	0
IGLV3-15	0	0	0	0	0	0	0	0	0
IGLV3-16	0	0	0	0	0	0	0	0	0
IGLV3-17	0	0	0	0	0	0	0	0	0
IGLV3-19	0	0	0	0	0	0	1	0	0
IGLV3-2	0	0	0	0	0	0	0	0	0
IGLV3-21	1	1	0	0	0	0	0	14	0
IGLV3-22	0	0	0	0	0	0	0	0	0
IGLV3-24	0	0	0	0	0	0	0	0	0
IGLV3-25	0	0	0	0	0	0	0	0	0
IGLV3-26	0	0	0	0	0	0	0	0	0
IGLV3-27	0	0	0	0	0	0	0	0	0
IGLV3-29	0	0	0	0	0	0	0	0	0
IGLV3-30	0	0	0	0	0	0	0	0	0
IGLV3-31	0	0	0	0	0	0	0	0	0
IGLV3-32	0	0	0	0	0	0	0	0	0
IGLV3-4	0	0	0	0	0	0	0	0	0
IGLV3-6	0	0	0	0	0	0	0	0	0
IGLV3-7	0	0	0	0	0	0	0	0	0
IGLV3-9	0	0	0	0	0	0	0	0	0
IGLV4-3	0	0	0	0	0	0	0	0	0
IGLV4-60	0	0	0	0	0	0	0	0	0
IGLV4-69	0	0	0	0	0	0	0	0	0
IGLV5-37	0	0	0	0	0	0	0	0	0
IGLV5-45	0	0	0	0	0	0	0	0	0
IGLV5-48	0	0	0	0	0	0	0	0	0
IGLV5-52	14	15	16	17	15	32	18	13	19
IGLV6-57	3	0	0	0	0	0	1	0	0
IGLV7-35	0	0	0	0	0	0	0	0	0
IGLV7-43	0	0	0	0	0	0	0	0	0
IGLV7-46	0	2	1	2	0	0	2	0	2
IGLV8-61	1	0	0	0	0	0	0	0	0
IGLV8OR8-1	0	0	0	0	0	0	0	0	0
IGLV9-49	0	0	0	0	0	0	0	0	0
IGLVI-20	0	0	0	0	0	0	0	0	0
IGLVI-38	0	0	0	0	0	0	0	0	0
IGLVI-42	0	0	0	0	0	0	0	0	0
IGLVI-56	0	0	0	0	0	0	0	0	0
IGLVI-63	0	0	0	0	0	0	0	0	0
IGLVI-68	0	0	0	0	0	0	0	0	0
IGLVI-70	0	0	0	0	0	0	0	0	0
IGLVIV-53	0	0	0	0	0	0	0	0	0
IGLVIV-59	0	0	0	0	0	0	0	0	0
IGLVIV-64	0	0	0	0	0	0	0	0	0
IGLVIV-65	0	0	0	0	0	0	0	0	0
IGLVIV-66-1	0	0	0	0	0	0	0	0	0
IGLVIVOR22-1	0	0	0	0	0	0	0	0	0
IGLVIVOR22-2	0	0	0	0	0	0	0	0	0
IGLVV-58	0	0	0	0	0	0	0	0	0
IGLVV-66	0	0	0	0	0	0	0	0	0
IGLVVI-22-1	0	0	0	0	0	0	0	0	0
IGLVVI-25-1	0	0	0	0	0	0	0	0	0
IGLVVII-41-1	0	0	0	0	0	0	0	0	0
IGSF1	22	23	36	30	35	51	14	6	25
IGSF10	362	575	30	340	691	51	1297	373	968
IGSF11	66	41	115	27	34	11	26	24	37
IGSF21	0	2	2	1	1	1	4	1	2
IGSF22	4	8	7	2	7	14	13	2	7
IGSF23	2	10	2	2	5	0	14	46	0
IGSF3	11302	10164	9798	6244	7610	2870	7756	5797	7245
IGSF5	1492	1279	837	246	362	145	710	370	582
IGSF6	168	200	93	183	310	133	76	279	80
IGSF8	1622	2183	2308	1945	2711	1617	2096	1496	1590
IGSF9	117	102	121	66	75	116	180	68	139
IGSF9B	41	35	43	20	36	10	32	8	4
IHH	0	0	0	11	0	5	0	0	1
IK	3965	4273	4524	3939	4328	3962	5145	2852	4138
IKBIP	915	912	1274	1424	1056	1045	1373	514	1109
IKBKAP	1558	1452	1946	1384	1497	1153	2803	1166	2416
IKBKB	1341	1271	1282	745	947	707	1831	1102	1508
IKBKE	1068	570	342	137	351	166	382	474	274
IKBKG	965	857	896	721	845	1120	1212	898	943
IKBKGP1	0	33	16	0	27	0	1	38	11
IKZF1	133	92	60	69	95	35	230	266	53
IKZF2	2036	2707	1821	1084	2088	433	1918	1468	1871
IKZF3	71	46	53	36	34	39	124	242	65
IKZF4	335	272	226	235	361	154	301	229	271
IKZF5	863	920	838	956	1063	877	1017	693	949
IL10	143	45	22	34	43	33	56	80	34
IL10RA	643	1506	460	511	1004	571	806	2548	338
IL10RB	11739	11618	11516	6961	9506	5137	9050	4187	8311
IL11	90	66	34	55	45	171	791	90	36
IL11RA	268	327	395	297	319	348	603	230	607
IL12A	22	32	28	37	46	117	54	40	19
IL12B	6	4	6	4	0	4	5	3	9
IL12RB1	101	120	55	68	49	66	63	101	27
IL12RB2	29	30	45	23	41	18	58	101	27
IL13	0	0	0	0	0	1	0	0	0
IL13RA1	5116	4666	5124	3825	4601	1781	7594	4863	4426
IL13RA2	23	26	28	26	42	7	1950	1141	25
IL15	201	316	164	182	308	221	782	644	181
IL15RA	575	1014	332	417	1172	294	1067	1398	132
IL16	98	63	72	52	59	73	133	113	42
IL17A	0	0	0	0	0	0	0	0	0
IL17B	7	11	6	5	12	4	6	18	6
IL17C	23	3	2	1	2	2	3	3	4
IL17D	109	127	175	271	189	129	348	189	382
IL17F	0	0	0	0	0	0	0	0	0
IL17RA	956	1234	1063	525	662	630	1009	1175	739
IL17RB	71	108	102	68	77	119	128	62	113
IL17RC	274	412	380	197	293	212	387	432	295
IL17RD	272	261	370	96	107	33	177	81	171
IL17RE	66	240	190	54	106	58	124	325	94
IL17REL	1	0	0	0	1	0	0	1	0
IL18	220	249	315	157	140	183	149	92	144
IL18BP	330	521	313	324	380	297	327	920	328
IL18R1	160	139	92	102	72	40	194	146	66
IL18RAP	21	19	18	6	6	5	26	53	2
IL19	6	1	2	5	5	1	14	6	3
IL1A	4383	1394	1085	1283	1468	1401	2796	1429	596
IL1B	26556	2464	1984	2518	1111	591	2156	1943	215
IL1F10	1	2	4	1	3	9	2	2	1
IL1R1	8710	9239	7876	5184	6518	3087	18911	18912	6245
IL1R2	417	1041	476	182	297	441	2037	6092	282
IL1RAP	13867	12789	10121	5280	7186	2368	6212	9369	3846
IL1RAPL1	0	2	1	3	0	1	0	0	0
IL1RAPL2	31	22	30	49	62	91	62	27	75
IL1RL1	3326	1798	1052	608	948	302	9735	11773	1329
IL1RL2	27	11	13	6	10	4	49	26	6
IL1RN	3396	6086	1610	3719	9679	1842	1223	10764	723
IL2	0	0	0	0	0	0	1	1	1
IL20	21	28	13	20	30	15	11	10	13
IL20RA	42	56	95	45	53	14	90	30	70
IL20RB	92	159	155	95	118	54	307	269	152
IL21	0	0	0	0	0	0	0	0	0
IL21R	34	6	9	11	18	17	33	27	13
IL22	0	0	0	0	0	0	1	0	0
IL22RA1	1	4	1	2	11	2	4	25	0
IL22RA2	9	3	6	4	5	5	6	8	4
IL23A	837	355	33	67	90	128	705	119	18
IL23R	1	5	1	1	1	1	0	5	3
IL24	1881	1567	876	841	2516	293	1276	865	1292
IL25	0	0	0	0	0	0	0	0	0
IL26	0	0	0	0	1	0	2	5	0
IL27	24	56	17	16	34	16	26	117	20
IL27RA	35	34	53	125	89	70	126	218	83
IL2RA	468	306	49	82	164	58	155	326	3
IL2RB	208	935	389	182	511	484	3215	9784	47
IL2RG	542	531	300	315	348	169	567	767	170
IL3	0	0	0	1	0	0	0	0	1
IL31	0	0	0	0	0	0	0	0	0
IL31RA	24	28	28	9	12	17	24	27	13
IL32	2179	1323	1055	1578	1790	1925	883	746	529
IL33	1049	1066	1070	2589	2808	2224	888	257	1489
IL34	13	17	12	14	9	3	49	17	3
IL36A	0	0	0	0	1	0	0	0	0
IL36B	0	2	0	0	1	4	2	7	0
IL36G	83	27	4	3	8	6	0	2	1
IL36RN	341	523	865	302	437	911	870	555	616
IL37	4	3	1	1	2	2	0	0	7
IL3RA	766	812	651	488	520	155	260	528	191
IL4	1	2	0	1	0	0	1	0	2
IL4I1	224	844	180	151	732	99	89	2402	80
IL4R	10784	8036	7778	5557	6156	4824	10066	8882	5848
IL5	1	0	0	0	0	0	2	0	2
IL5RA	7	3	7	5	4	4	3	2	6
IL6	2530	879	423	940	1367	587	2561	593	215
IL6R	937	1180	949	1497	1480	1006	1251	1680	822
IL6RP1	0	0	0	0	0	0	0	0	0
IL6ST	35346	38086	36006	21911	25864	28568	24339	30995	18583
IL6STP1	2	0	1	15	6	19	0	1	1
IL7	62	30	12	11	18	10	38	55	18
IL7R	835	780	266	401	685	187	453	2594	228
IL9	0	0	0	0	0	0	0	0	0
IL9R	3	4	0	4	0	0	2	2	1
IL9RP2	0	0	0	0	0	0	0	0	0
IL9RP3	0	3	0	0	2	0	4	6	3
IL9RP4	0	0	0	0	0	0	0	0	0
ILDR1	375	460	424	261	410	132	765	317	552
ILDR2	21	23	17	10	4	23	9	48	20
ILF2	10015	9661	9419	13806	11448	19302	11280	5553	10770
ILF2P1	0	0	0	2	0	1	0	0	0
ILF2P2	1	2	0	0	0	2	1	0	0
ILF3	8762	8247	9201	8680	8956	14129	13151	6878	11004
ILK	6514	5774	5050	4767	4600	3897	6216	3339	4659
ILKAP	821	807	949	923	874	1279	893	505	971
ILVBL	5143	5046	4572	2687	2591	2475	3170	1841	3064
IMMP1L	217	246	311	372	269	328	320	138	329
IMMP1LP1	1	0	0	0	1	0	0	0	0
IMMP1LP2	0	0	0	0	1	0	0	0	0
IMMP1LP3	0	0	0	0	0	0	0	0	0
IMMP2L	645	668	742	471	562	170	548	195	465
IMMT	5396	5435	6297	5183	5425	3969	7177	3547	5980
IMMTP1	1	0	0	1	0	1	1	0	0
IMP3	1277	1399	1515	1302	1345	1164	2315	1024	1447
IMP3P1	0	0	0	0	0	0	0	0	0
IMP3P2	0	0	0	0	0	0	0	0	0
IMP4	1153	1364	1596	1734	1651	2568	2020	1206	1731
IMPA1	534	951	657	440	647	417	647	727	609
IMPA1P1	0	1	0	0	0	0	0	3	0
IMPA2	2316	2489	2179	1571	2120	810	2862	1530	2007
IMPACT	1980	1884	2478	1626	1827	1127	2854	1466	2509
IMPAD1	9687	9464	9137	8493	8098	10439	8897	4862	6878
IMPDH1	340	371	357	277	245	314	512	291	237
IMPDH1P10	20	39	0	0	45	46	31	85	5
IMPDH1P11	0	0	1	0	0	0	0	0	0
IMPDH1P4	1	0	0	1	7	0	0	0	0
IMPDH1P6	0	0	1	0	0	1	0	0	2
IMPDH2	9058	8590	11294	8693	8320	10153	11352	5288	9042
IMPG1	7	11	13	17	29	13	10	7	56
IMPG2	15	7	8	8	18	5	22	17	15
INA	22	24	29	21	19	53	19	36	6
INAFM1	377	460	388	334	404	339	500	384	205
INCA1	22	28	44	33	29	34	29	25	31
INCENP	649	682	791	704	844	849	805	509	788
INF2	11038	11481	13338	6023	6507	4640	12809	6688	7951
ING1	1279	1516	1512	1751	1704	1461	2057	1037	1169
ING2	679	689	786	624	564	684	741	534	550
ING3	929	852	981	870	845	1213	1055	633	999
ING4	1189	1488	1478	913	1150	764	1108	603	1208
ING5	1088	1106	1296	856	894	743	1630	809	1443
INGX	7	10	4	1	0	3	1	1	5
INHA	720	814	508	927	659	475	1042	1322	835
INHBA	5296	3785	2125	545	626	1248	3087	1762	632
INHBB	52	31	33	29	16	24	156	144	20
INHBC	0	1	1	1	3	1	2	0	4
INHBE	6	9	5	4	2	6	20	10	8
INIP	1057	975	1048	893	908	830	1211	719	1009
INMT	104	100	120	311	287	528	82	42	130
INMT-FAM188B	6	8	22	4	6	34	19	2	18
INO80	1627	1502	1654	1166	1397	1466	2441	1958	1971
INO80B	357	252	372	424	400	427	503	312	400
INO80B-WBP1	299	366	147	241	231	361	517	140	140
INO80C	745	659	662	567	518	581	710	442	769
INO80D	1212	1248	1014	876	1104	652	1210	1098	1170
INO80E	1000	1140	1425	1243	1250	1002	1646	878	1489
INPP1	778	566	561	665	667	722	1102	380	523
INPP4A	1612	2286	2585	2295	2318	792	2926	1678	3136
INPP4B	259	254	362	325	373	115	634	302	354
INPP5A	1065	953	1409	1351	1420	585	2012	655	1240
INPP5B	1042	1271	996	1482	1343	2213	1525	1785	1302
INPP5D	642	832	862	672	884	512	842	782	610
INPP5E	203	212	260	306	315	388	440	212	369
INPP5F	1196	1241	1361	759	1156	795	2756	916	723
INPP5J	3	1	4	9	4	5	10	8	8
INPP5K	914	915	906	1401	1505	1796	1240	757	1048
INPPL1	10542	10817	9881	6658	8620	7467	19190	11904	11659
INS	0	0	0	0	0	0	0	0	0
INS-IGF2	79	81	90	78	44	46	46	45	40
INSC	3	8	2	7	5	2	4	2	4
INSIG1	15580	16585	9676	23219	22130	14067	11258	7293	9746
INSIG2	4863	4963	4740	4296	4151	2120	4057	1702	2762
INSL3	25	19	44	7	12	4	12	7	9
INSL4	800	742	698	1237	774	3825	247	206	564
INSL5	0	0	0	0	0	0	0	0	0
INSL6	28	38	25	4	8	14	13	13	13
INSM1	6	3	1	0	1	1	0	5	0
INSM2	2	1	5	0	0	8	1	0	1
INSR	5073	4442	3308	3310	3552	1148	6178	3184	4643
INSRR	0	0	0	1	1	0	8	1	0
INTS1	3146	3321	3567	2778	3123	2070	5122	2667	3773
INTS10	2088	1836	2462	2729	2538	2468	2771	1211	2739
INTS12	593	734	629	497	686	809	794	737	686
INTS2	621	673	721	712	880	421	1035	511	1017
INTS3	2430	2258	2810	1436	1862	1044	2914	1292	2854
INTS4	704	802	876	583	683	392	1076	631	1014
INTS4P1	1	0	0	1	15	4	14	3	13
INTS4P2	0	2	3	0	0	4	0	0	0
INTS5	775	737	787	517	559	788	1095	621	685
INTS6	2922	2880	2784	2260	2977	3442	3462	2273	2857
INTS6L	557	632	714	505	698	645	953	567	937
INTS6P1	0	2	0	0	0	0	3	3	2
INTS7	765	1052	1023	702	849	1079	1238	929	1098
INTS8	1179	1131	1422	1277	1059	1083	1799	831	1738
INTS9	529	535	599	415	498	189	759	387	617
INTU	530	599	717	506	857	411	813	419	1272
INVS	552	581	695	422	471	243	766	397	630
IP6K1	2959	3269	2831	3097	3422	3329	4961	2592	3339
IP6K2	3073	3041	3111	2941	2920	6626	3998	2184	3103
IP6K3	36	18	25	37	64	79	109	59	41
IPCEF1	141	127	198	77	71	40	222	120	192
IPMK	3232	3197	3086	3369	3273	1385	4248	2238	3398
IPMKP1	1	0	0	0	1	0	0	0	1
IPO11	2061	2007	2606	2241	2175	1168	2662	1213	2489
IPO13	533	512	557	701	675	455	1062	576	742
IPO4	1455	1397	1835	1501	1804	2544	2036	1156	1657
IPO5	8448	7152	8997	9656	8922	10926	12213	5626	9684
IPO5P1	145	149	208	113	114	125	320	115	265
IPO7	16709	16470	17198	15288	15113	19326	22125	13447	16766
IPO7P1	0	1	0	1	0	1	0	0	6
IPO7P2	9	10	4	10	9	18	5	7	3
IPO8	1819	1804	2222	1650	1894	1024	2969	1374	2563
IPO8P1	6	3	4	1	3	0	5	2	1
IPO9	2761	2762	3237	2498	2533	3582	4539	2460	3748
IPP	496	539	613	370	432	354	735	374	660
IPPK	971	892	970	978	1023	1156	1780	916	1072
IPPKP1	0	0	0	0	0	2	0	0	0
IQCA1	34	25	31	20	12	11	25	14	11
IQCA1L	0	1	1	0	0	1	1	0	1
IQCB1	1086	1317	1313	1637	1750	1332	2080	988	1861
IQCB2P	1	0	0	0	0	0	0	0	0
IQCC	79	88	120	105	141	132	124	57	140
IQCD	48	18	52	46	34	163	71	35	57
IQCE	215	240	329	259	278	144	586	302	338
IQCF1	0	0	1	0	2	0	0	1	3
IQCF2	0	0	0	0	0	0	0	0	0
IQCF3	1	3	2	2	5	1	2	2	4
IQCF4	0	0	0	0	0	0	0	0	0
IQCF5	0	0	0	0	0	0	0	0	0
IQCF6	0	0	0	0	0	0	0	0	0
IQCG	349	348	494	327	287	224	1921	482	287
IQCH	21	30	33	36	39	14	50	28	36
IQCJ	0	0	0	0	0	0	0	0	0
IQCJ-SCHIP1	365	586	826	624	528	980	720	279	567
IQCK	105	71	137	141	135	96	166	82	139
IQGAP1	24242	20520	22101	18971	18621	20471	26081	19408	19673
IQGAP2	2691	3435	3005	1578	2991	1146	2352	2391	2044
IQGAP3	427	425	565	457	460	363	581	350	675
IQSEC1	2530	2165	2262	1716	1851	891	3339	2256	1845
IQSEC2	344	452	440	380	511	209	447	373	389
IQSEC3	8	5	4	17	9	7	15	11	10
IQSEC3P1	1	1	0	0	0	0	0	0	0
IQUB	29	31	30	22	15	12	22	8	21
IRAK1	2980	3179	3257	3489	3818	3423	6144	3944	3614
IRAK1BP1	101	114	121	161	168	106	183	57	187
IRAK2	1358	1143	761	812	889	396	1201	1025	262
IRAK3	1133	672	467	343	372	179	546	318	388
IRAK4	1534	1610	1321	1041	1465	774	1621	1177	1498
IREB2	5427	6135	6172	4799	5821	4254	9031	4257	7581
IRF1	5084	6637	3376	3044	6866	3620	3326	5549	1628
IRF2	2240	2861	1690	1636	2892	719	1870	2319	1463
IRF2BP1	455	473	567	459	457	473	1030	470	535
IRF2BP2	11239	11142	9530	5671	6529	5505	8101	6185	5208
IRF2BPL	2969	3240	2869	2025	2621	1322	4096	4011	2314
IRF3	2307	2544	2340	1938	2234	1479	3516	1919	2681
IRF4	67	132	25	26	81	22	56	178	9
IRF5	111	207	73	93	226	99	184	856	74
IRF5P1	0	0	0	0	0	0	0	0	0
IRF6	22642	24044	17204	14251	23615	14990	16134	10854	11474
IRF7	544	4493	731	429	5264	1364	474	5500	315
IRF8	252	256	216	310	339	445	521	799	189
IRF9	584	6050	1158	510	5133	931	669	3548	302
IRGC	0	0	1	0	0	0	1	1	0
IRGM	5	5	1	6	6	23	8	9	11
IRGQ	1301	763	890	981	1096	1823	1461	620	1065
IRS1	1268	1499	1219	498	707	2212	1771	1788	1165
IRS2	4831	4807	3441	2703	3526	4623	8353	5880	2739
IRS4	0	2	0	0	0	0	4	1	1
IRX1	0	1	0	0	0	0	0	0	0
IRX1P1	0	0	0	0	0	0	0	0	0
IRX2	2492	3088	2854	2311	2351	5325	3513	2114	2449
IRX3	45	32	33	41	74	25	24	18	13
IRX4	0	7	3	4	1	0	3	8	1
IRX5	1	3	2	11	7	12	12	7	11
IRX6	0	0	0	0	0	0	0	4	0
ISCA1	4270	4860	4666	3882	3766	4822	3552	2146	3731
ISCA1P1	255	223	214	235	230	185	98	36	158
ISCA1P2	1	0	1	1	2	0	0	0	2
ISCA1P3	0	0	0	0	0	0	0	0	0
ISCA1P4	0	0	0	0	0	0	0	0	0
ISCA1P6	0	0	0	1	0	0	0	0	0
ISCA2	781	878	1032	969	1009	630	900	495	829
ISCA2P1	0	0	2	0	3	0	0	0	0
ISCU	6057	6094	6724	5390	5828	5932	6430	2929	5272
ISCUP1	0	0	0	0	0	0	0	0	0
ISG15	306	35110	872	689	32644	2561	980	46847	427
ISG20	586	2123	552	352	2095	352	245	3499	219
ISG20L2	2304	2112	2147	1770	1929	4324	2939	1674	2325
ISL1	1223	1479	1265	510	2012	958	848	628	1069
ISL2	2	6	10	9	5	7	10	8	8
ISLR	120	76	59	148	92	142	2730	1666	52
ISLR2	7	3	4	6	5	9	119	37	15
ISM1	193	135	214	422	307	291	66	40	150
ISM2	88214	108791	96610	50920	61373	25473	62754	72568	53043
ISOC1	1468	1242	1510	1532	1472	1891	2377	1019	1786
ISOC2	330	472	440	432	459	280	558	390	436
ISPD	139	166	171	98	92	87	315	191	191
IST1	10857	11124	9628	9318	10882	14164	12315	7702	9902
ISX	0	0	0	0	0	0	0	0	0
ISY1	1589	1887	2010	1909	1955	1407	2289	1106	2027
ISY1-RAB43	1647	1142	1450	1218	1336	1175	2447	1957	1575
ISYNA1	18290	24304	19116	17701	18379	12622	34607	11710	22784
ITCH	8833	7019	6007	7652	7455	8146	8853	5652	7255
ITFG1	7187	6740	7287	6115	7337	5010	7630	4650	5964
ITFG2	691	699	860	600	705	716	925	530	940
ITGA1	2236	2199	2566	4236	3843	2828	2667	6029	1821
ITGA10	100	95	104	67	56	47	66	12	55
ITGA11	78	48	75	70	49	84	119	87	57
ITGA2	4185	1999	2027	1707	2063	2568	5843	10676	3665
ITGA2B	57	62	61	119	130	121	24	25	67
ITGA3	2817	2903	2854	4864	5431	1825	6916	8161	3215
ITGA4	122	102	136	366	306	212	119	186	186
ITGA5	11641	15209	7654	6831	7313	5899	17188	30776	4115
ITGA6	36762	32808	41614	41183	44518	35387	58255	23864	42674
ITGA7	25	19	16	9	10	15	100	47	19
ITGA8	6	12	5	22	14	8	16	4	9
ITGA9	301	318	425	500	486	369	179	71	336
ITGAD	1	11	2	3	5	3	63	168	4
ITGAE	319	253	327	508	302	387	649	334	618
ITGAL	99	98	52	44	64	28	182	284	65
ITGAM	278	175	141	232	145	174	262	275	119
ITGAV	26210	15474	14755	20481	21634	16601	21049	10084	19818
ITGAX	785	618	503	1030	630	464	1441	2162	673
ITGB1	61386	58193	54765	74766	75003	67666	71239	61830	53310
ITGB1BP1	1286	1384	1681	1829	1510	1429	2097	1021	1437
ITGB1BP2	5	8	6	2	2	11	8	6	7
ITGB1P1	0	0	0	0	0	0	0	0	0
ITGB2	1462	1041	999	851	776	795	1135	1642	699
ITGB3	894	841	624	321	398	357	2325	1869	416
ITGB3BP	627	810	934	669	627	587	606	302	799
ITGB4	52355	59647	54578	29453	39794	25441	52719	35213	35612
ITGB5	18236	19405	19436	18614	20765	15202	17562	8329	13907
ITGB6	24225	12314	9705	4973	6294	1408	5344	5890	3920
ITGB7	2	9	10	8	10	10	40	227	20
ITGB8	2076	1920	1724	2375	2783	1817	6996	2194	3503
ITGBL1	1345	1065	771	926	924	894	360	129	377
ITIH1	10	8	5	5	1	1	4	1	2
ITIH2	6	3	4	0	0	1	2	0	1
ITIH3	16	8	11	44	29	58	2	2	30
ITIH4	31	16	21	22	22	23	11	63	20
ITIH5	53888	61007	56813	45193	56355	38199	70131	30007	57936
ITIH6	9	12	26	4	8	0	16	1	20
ITK	61	28	29	27	30	13	202	171	28
ITLN1	2	5	3	4	4	8	8	11	2
ITLN2	0	3	0	1	2	0	0	0	1
ITM2A	56	127	157	688	505	272	270	127	334
ITM2B	31650	48098	30609	40789	47413	39803	38348	98808	25685
ITM2BP1	3	1	4	1	1	0	0	0	2
ITM2C	7356	8979	10197	9458	11250	9034	8185	4996	8723
ITPA	968	955	1131	1092	979	1061	1537	849	1237
ITPK1	798	840	894	950	946	414	1484	806	600
ITPKA	39	15	27	17	14	15	26	15	11
ITPKB	1958	2017	2995	2514	2446	710	1670	853	1108
ITPKC	3075	2981	2552	2374	2787	3050	3986	2863	2303
ITPR1	538	438	522	513	366	287	437	379	310
ITPR2	7924	7006	8852	4106	5214	1253	6450	3438	5520
ITPR3	845	943	583	352	448	251	1892	1457	203
ITPRIP	2864	4114	3328	3159	4004	3630	3703	4421	2605
ITPRIPL1	27	37	32	56	63	87	91	43	64
ITPRIPL2	3592	3593	3127	2341	3546	1913	5704	4361	3570
ITSN1	1576	1590	1699	1504	1719	929	2963	2155	2248
ITSN2	1810	1528	1999	1645	1852	816	2447	1943	1700
IVD	730	847	1244	669	995	636	1934	660	1199
IVL	18	6	5	1	0	0	6	17	3
IVNS1ABP	11536	10162	10215	7423	7008	11603	9072	7223	7330
IWS1	3912	3126	3065	3141	3669	4401	5037	3930	4010
IYD	8	10	12	11	8	10	15	6	18
IZUMO1	16	9	15	12	25	19	14	15	18
IZUMO1R	0	0	0	0	0	0	0	1	3
IZUMO2	5	2	5	7	2	1	6	4	11
IZUMO3	0	0	0	0	0	0	0	0	0
IZUMO4	87	75	87	39	40	43	49	36	72
JADE1	696	1049	1074	922	859	520	1890	973	1640
JADE2	1527	2390	2054	1444	2356	1270	2058	2259	1241
JADE3	5009	6108	4961	3917	4948	4434	5387	3884	4874
JAG1	2837	2652	3504	3965	4433	4828	2490	1545	2749
JAG2	873	1129	1293	847	1009	435	662	339	771
JAGN1	1166	1252	1223	997	950	1151	1412	763	1171
JAK1	8214	7862	6544	4926	5657	2305	7312	7292	3390
JAK2	354	592	367	469	701	208	516	1107	464
JAK3	346	309	441	269	316	112	275	343	186
JAKMIP1	3	1	0	1	1	0	24	3	1
JAKMIP2	17	21	14	16	10	4	50	94	21
JAKMIP3	6	8	8	4	12	1	7	4	9
JAM2	904	1207	1535	4606	4213	3507	1148	3033	1138
JAM3	2769	3214	3921	5690	4939	2809	3110	1027	3535
JAML	50	15	18	22	12	26	36	61	17
JARID2	2319	2581	2180	1813	2925	721	2859	1818	2008
JAZF1	286	284	279	585	483	262	520	246	148
JCHAIN	64	17	2	3	5	1	17	66	2
JDP2	877	843	819	469	474	216	912	634	444
JKAMP	1470	1585	1837	1966	1821	1101	2597	1375	1982
JKAMPP1	0	0	0	0	0	0	0	0	0
JMJD1C	2995	3035	3243	2878	3198	1646	3948	3321	2991
JMJD4	437	378	459	358	356	352	788	403	631
JMJD6	1635	1725	1745	1965	1749	1372	2541	977	1271
JMJD7	128	143	184	149	172	121	280	118	201
JMJD7-PLA2G4B	209	132	166	103	168	139	248	137	317
JMJD8	1557	1595	1670	1422	1738	1772	2706	1382	1699
JMY	1982	1867	1264	2292	2595	1023	4242	1900	1891
JOSD1	4687	3752	3599	3052	3090	4638	5559	3130	3292
JOSD2	338	388	375	331	319	295	380	276	241
JPH1	198	274	539	290	248	56	440	87	87
JPH2	172	149	212	82	71	62	197	527	80
JPH3	4	11	4	3	0	1	11	1	4
JPH4	3	6	5	14	5	3	7	1	1
JRK	470	486	716	374	514	576	699	398	434
JRKL	526	605	613	315	354	312	582	423	596
JSRP1	1437	1568	1277	1440	1427	1418	1266	600	1034
JTB	5035	5328	4924	6154	5594	4522	6546	3019	5147
JTBP1	0	0	0	0	0	0	0	0	0
JUN	8324	7249	8712	20452	21015	27510	17679	10409	7095
JUNB	10626	10555	9156	16066	16921	13591	9039	6791	6019
JUND	11111	12638	9821	20803	19288	18137	17183	10720	9734
JUP	16135	20839	15836	13957	16374	15033	14826	12981	11965
KAAG1	0	1	7	2	0	10	3	4	1
KALRN	344	244	280	395	393	255	1314	552	515
KANK1	7844	8627	9796	7987	10392	8035	15799	7086	13183
KANK2	1071	1244	1609	1497	1489	1217	2337	1510	908
KANK3	569	991	1415	1116	1405	1007	403	354	464
KANK4	5183	6193	7295	3337	3574	3183	5914	3164	4903
KANSL1	1391	1596	1571	1184	1376	1393	2100	1518	1546
KANSL1L	651	596	501	456	549	466	573	468	506
KANSL2	1442	1595	1552	1446	1470	3603	1434	948	1547
KANSL3	3724	4085	3409	3198	3644	3592	5289	3594	4094
KARS	8874	9797	9118	8375	9982	10032	10367	7712	8319
KARSP1	0	1	0	0	0	0	0	0	0
KARSP2	0	0	0	1	0	0	1	0	0
KARSP3	1	1	1	3	2	2	1	2	3
KAT14	1087	1448	1662	1707	1524	1734	2967	1579	2423
KAT2A	1257	1580	2068	1156	1373	1019	1918	815	2054
KAT2B	1811	2657	2158	1248	1882	817	1732	1749	1580
KAT5	2512	2478	2461	2198	2435	2853	2605	1936	2245
KAT6A	2705	2539	2768	2565	2922	2405	4514	3098	3188
KAT6B	1248	1292	1444	938	1178	388	1362	828	1172
KAT7	2714	2896	2842	2382	2728	4210	3195	1835	2593
KAT8	1369	1254	1297	1435	1543	1740	1887	845	1415
KATNA1	1240	1117	1309	1275	1056	2181	1402	724	1263
KATNAL1	98	65	85	109	75	95	380	205	104
KATNAL2	25	10	9	6	9	9	12	4	27
KATNB1	468	576	643	712	812	429	1030	547	599
KATNBL1	2628	1964	1864	2355	2525	2860	2679	1792	2660
KATNBL1P1	0	0	0	0	0	0	0	0	0
KATNBL1P2	0	0	0	0	0	0	0	0	0
KATNBL1P3	0	0	0	3	0	0	0	0	0
KATNBL1P4	0	0	0	0	0	0	0	0	0
KATNBL1P5	0	0	0	0	0	0	0	0	0
KATNBL1P6	2	2	0	3	0	0	2	0	0
KAZALD1	25	32	33	45	37	23	92	70	62
KAZN	1177	1003	754	718	942	517	1067	935	565
KB-1027C11.4	2	0	0	0	0	0	0	0	0
KB-1042C11.1	0	0	0	0	0	0	0	0	0
KB-1073A2.1	0	0	0	0	0	0	0	0	0
KB-1090H4.2	0	0	0	0	0	0	0	0	1
KB-1125A3.10	0	0	0	0	0	0	0	0	0
KB-1125A3.13	0	0	1	0	0	0	0	0	0
KB-1125A3.14	0	0	0	0	0	0	0	0	0
KB-1183D5.16	0	0	0	0	0	0	0	0	0
KB-1205A7.1	0	0	0	0	0	0	0	0	0
KB-1247B1.1	0	1	0	1	0	0	1	0	0
KB-1269D1.8	18	22	58	14	22	12	6	6	18
KB-1396H2.2	1	3	4	2	2	1	3	2	3
KB-1410C5.1	0	0	0	0	0	1	0	0	1
KB-1410C5.4	0	0	0	0	0	0	0	0	0
KB-1433G4.1	0	0	0	0	0	0	0	0	0
KB-1517D11.2	0	0	0	1	0	0	0	0	0
KB-1562D12.2	0	0	1	0	0	0	0	0	1
KB-1562D12.3	3	1	0	0	0	1	0	0	1
KB-1572G7.4	0	0	0	0	0	0	0	0	0
KB-1572G7.5	0	0	0	0	0	0	0	0	0
KB-1582A10.1	0	0	0	2	0	2	0	0	3
KB-1582A10.2	0	0	0	0	0	0	0	0	0
KB-1589B1.4	0	0	0	0	0	0	0	0	0
KB-1592A4.16	0	0	3	0	0	0	0	0	0
KB-1683C8.1	3	0	0	1	0	3	2	0	0
KB-1907C4.2	0	0	0	0	0	0	0	0	0
KB-1980E6.2	4	5	3	10	7	2	9	2	7
KB-226F1.4	1	5	3	2	5	1	1	0	2
KB-226F1.5	0	0	0	0	0	0	0	0	0
KB-288A10.17	0	0	0	0	0	0	0	0	0
KB-288A10.19	0	0	0	0	0	0	0	0	0
KB-67B5.12	0	0	0	0	0	0	0	0	1
KBTBD11	56	36	44	38	32	16	36	30	16
KBTBD11-OT1	0	18	106	66	119	194	114	0	1
KBTBD12	11	13	14	10	10	6	10	8	11
KBTBD13	0	0	0	0	2	0	0	0	0
KBTBD2	2586	2966	2342	2727	3335	2898	3010	2675	2080
KBTBD3	268	292	307	391	351	172	257	83	329
KBTBD4	696	709	804	695	726	789	810	415	777
KBTBD6	234	336	331	426	417	476	483	326	428
KBTBD7	601	659	725	589	752	652	960	526	736
KBTBD8	751	779	788	952	1098	3373	1236	682	934
KCMF1	4117	4186	4037	4551	4166	5196	5249	2933	3762
KCNA1	1	0	2	0	0	0	1	0	0
KCNA10	0	0	0	1	1	0	1	0	0
KCNA2	1	1	0	0	1	0	1	4	1
KCNA3	50	56	46	90	68	23	20	48	12
KCNA4	0	2	3	6	2	3	5	2	3
KCNA5	18	11	25	9	10	6	0	1	21
KCNA6	0	4	0	0	1	0	4	0	0
KCNA7	19	13	15	20	10	20	12	12	29
KCNAB1	26	22	40	28	21	16	32	16	24
KCNAB2	285	152	219	172	122	76	365	282	239
KCNAB3	29	21	33	20	18	17	46	27	41
KCNB1	184	188	143	118	153	147	120	84	192
KCNB2	1	0	0	1	7	2	1	5	0
KCNC1	2	0	0	1	0	0	0	1	0
KCNC2	0	1	0	0	0	0	2	3	0
KCNC3	68	66	96	58	73	50	237	157	224
KCNC4	128	113	108	142	142	154	154	126	111
KCND1	38	51	35	23	50	20	35	24	58
KCND2	6	6	3	8	8	8	78	52	7
KCND3	22	25	16	45	55	10	71	27	9
KCNE1	165	97	87	33	29	13	32	22	10
KCNE1B	15	3	0	0	2	0	58	33	33
KCNE2	10	14	17	5	22	3	14	6	10
KCNE3	216	144	210	204	195	156	160	211	251
KCNE4	293	235	269	160	233	206	573	542	225
KCNE5	115	33	11	22	52	21	57	66	30
KCNF1	4	4	4	5	1	1	10	7	2
KCNG1	2845	2995	2484	1821	2019	3432	3547	1464	2213
KCNG2	5	7	1	8	6	1	5	4	4
KCNG3	4	1	1	0	3	16	11	15	5
KCNG4	9	8	5	8	14	13	11	6	17
KCNH1	5	4	8	8	8	11	217	174	9
KCNH2	40	34	47	42	49	51	30	15	18
KCNH3	3	1	12	3	5	7	3	2	5
KCNH4	3	4	1	1	2	1	6	10	6
KCNH5	155	172	151	103	126	49	102	47	129
KCNH6	4	4	7	6	9	6	5	4	5
KCNH7	21	33	32	13	20	8	28	22	22
KCNH8	18	19	23	17	34	5	14	5	16
KCNIP1	5	6	0	8	7	3	0	0	0
KCNIP2	11	18	37	32	46	19	24	27	48
KCNIP3	144	135	151	211	177	145	47	21	70
KCNIP4	28	31	40	35	31	31	33	24	34
KCNJ1	1	5	12	3	7	5	6	3	5
KCNJ10	2	4	3	7	5	2	1	4	5
KCNJ11	8	3	7	10	4	10	26	13	12
KCNJ12	6	8	4	5	11	8	9	10	14
KCNJ13	2	1	2	0	3	14	0	1	7
KCNJ14	62	40	43	40	54	29	81	39	91
KCNJ15	82	197	116	137	72	82	144	1091	73
KCNJ16	11	6	4	9	9	8	30	39	12
KCNJ18	0	0	0	0	0	0	0	0	0
KCNJ2	277	283	413	493	642	693	324	1161	215
KCNJ3	17	21	10	35	17	11	19	12	17
KCNJ4	1	1	1	0	0	0	2	1	0
KCNJ5	184	338	547	59	102	56	100	267	100
KCNJ6	47	52	76	54	52	33	69	38	74
KCNJ8	71	63	141	85	70	95	65	23	228
KCNJ9	1	0	0	0	1	1	0	0	0
KCNK1	1124	1011	548	242	318	215	1255	576	195
KCNK10	5	10	1	2	3	1	4	2	7
KCNK12	1	61	15	5	16	17	76	321	3
KCNK13	20	38	22	10	31	5	25	77	19
KCNK15	2	0	1	0	4	1	31	9	0
KCNK16	0	0	0	0	0	1	0	0	0
KCNK17	34	47	78	423	406	233	4	2	16
KCNK18	0	0	0	0	0	0	0	0	0
KCNK2	2	4	1	5	0	4	6	0	1
KCNK3	404	396	714	499	470	352	914	528	511
KCNK4	3	5	9	3	4	4	64	10	3
KCNK5	1377	1341	1193	1508	2360	3139	3065	1444	2365
KCNK6	320	270	560	422	381	432	870	930	301
KCNK7	5	5	7	4	7	2	9	5	5
KCNK9	4	1	0	0	0	0	3	1	3
KCNMA1	111	87	70	160	140	121	120	72	84
KCNMB1	59	57	49	47	34	46	66	57	59
KCNMB2	2	0	5	0	2	2	9	4	4
KCNMB3	32	31	40	79	62	64	48	37	54
KCNMB3P1	4	5	3	1	0	0	3	1	4
KCNMB4	132	144	184	444	334	146	234	36	230
KCNN1	75	64	41	8	14	4	12	10	6
KCNN2	4	6	4	7	8	8	16	12	10
KCNN3	18	6	14	8	6	5	11	13	7
KCNN4	3923	4305	4120	2651	3241	2190	6964	2999	4211
KCNQ1	279	290	177	245	288	93	305	232	190
KCNQ2	6	4	0	0	0	0	0	0	0
KCNQ3	16	9	16	0	3	1	92	184	4
KCNQ4	19	20	22	53	46	32	16	16	26
KCNQ5	6	5	14	19	24	5	4	10	1
KCNRG	10	17	14	24	19	30	25	8	32
KCNS1	13	12	25	2	4	2	7	47	9
KCNS2	9	12	18	8	8	7	41	44	22
KCNS3	168	259	168	245	345	113	182	214	197
KCNT1	8	5	9	6	7	12	15	7	14
KCNT2	21	22	23	5	22	8	13	13	2
KCNU1	0	0	0	0	0	0	0	0	0
KCNV1	23	33	22	16	26	35	35	29	62
KCNV2	2	1	2	1	0	0	3	3	2
KCP	200	194	200	252	244	241	199	163	226
KCTD1	505	630	749	467	538	243	1233	496	766
KCTD10	2570	2120	2557	2160	2026	3335	3579	1770	2461
KCTD10P1	0	0	0	0	0	0	0	0	0
KCTD11	1548	1435	1518	784	719	1578	2033	1358	969
KCTD12	1493	1712	1398	2481	2049	2779	1282	2059	1325
KCTD13	214	239	248	253	263	354	307	212	266
KCTD14	113	69	40	72	83	29	48	229	39
KCTD15	140	158	186	225	191	208	282	107	129
KCTD16	20	24	37	39	20	6	23	12	33
KCTD17	74	57	50	111	72	84	144	143	61
KCTD18	745	791	904	574	714	467	952	484	876
KCTD19	15	12	11	15	15	24	8	6	16
KCTD2	2272	2239	2605	2274	2377	2255	3464	1619	2598
KCTD20	7335	7944	7112	6618	6845	4958	8322	4166	7503
KCTD21	608	580	622	620	594	322	805	446	502
KCTD3	3087	3495	4191	4285	4039	3727	6004	2323	4885
KCTD4	9	0	3	5	1	47	6	6	11
KCTD5	1381	1420	1525	1478	1608	3261	2364	1666	1589
KCTD6	162	214	249	191	206	301	290	190	214
KCTD7	437	487	693	359	386	306	562	265	453
KCTD8	0	0	0	0	0	0	18	5	0
KCTD9	3025	3413	2595	2066	2113	3816	3017	2785	1946
KCTD9P1	0	1	0	0	0	0	0	0	0
KCTD9P2	1	4	0	0	1	3	0	4	3
KCTD9P3	0	0	0	0	0	1	2	1	0
KCTD9P4	0	0	0	1	2	0	2	0	1
KCTD9P5	0	0	0	0	1	0	0	0	0
KCTD9P6	2	0	0	0	3	2	1	3	0
KDELC1	421	483	529	702	670	676	519	212	592
KDELC1P1	0	0	0	0	0	2	0	0	0
KDELC2	2687	3006	3808	2798	3237	2134	5014	2409	4584
KDELR1	9803	11037	8519	8608	9278	6253	10364	6658	7265
KDELR2	21835	20768	18013	22126	20300	14107	24525	11931	19118
KDELR3	470	476	469	839	715	296	656	441	538
KDF1	567	769	811	664	692	793	917	540	772
KDM1A	3863	4507	4884	5300	5142	4720	7891	3901	6310
KDM1B	727	615	621	408	594	273	866	599	621
KDM2A	6222	6649	5736	5183	6872	5704	7707	5259	5428
KDM2B	1060	929	1073	936	1135	1137	1439	922	1135
KDM3A	6925	7607	7709	4500	5303	7110	4457	3660	3869
KDM3B	4060	4434	4306	3066	3879	3654	5258	3513	4097
KDM4A	1753	1673	1742	1361	1477	1844	2356	1593	1643
KDM4B	5086	6005	6547	3553	4725	1221	7490	3112	4813
KDM4C	1032	1147	1166	757	1007	324	1033	823	863
KDM4D	42	49	43	45	61	16	73	31	69
KDM4E	3	5	7	2	1	2	4	2	0
KDM5A	4311	4620	4301	3195	4399	2656	5166	3566	4035
KDM5B	7336	7454	6476	7015	8396	8210	8033	4428	5680
KDM5C	6191	6370	5687	8517	9203	10390	11192	7404	7983
KDM5D	1128	1323	1441	2	5	0	1	3	13
KDM6A	1168	1347	999	1954	2265	1437	2449	1924	1812
KDM6B	4281	3827	3158	3534	3886	5131	4777	3205	2500
KDM7A	3436	2789	2349	2662	3393	1586	3460	2325	2526
KDM8	45	45	66	30	46	44	78	64	70
KDR	1674	1890	3574	6999	6853	4927	2447	3018	3546
KDSR	2639	2802	2757	2636	2806	4980	4156	2814	2792
KEAP1	1294	1391	1504	1240	1228	2410	2149	1316	1672
KEL	38	24	10	20	10	12	14	12	20
KERA	1	1	2	1	0	0	25	8	0
KHDC1	19	17	25	22	23	43	15	10	18
KHDC1L	3	23	12	24	15	10	12	34	6
KHDC1P1	0	0	0	0	0	0	0	0	0
KHDC3L	1	0	2	0	0	0	0	0	0
KHDRBS1	10038	10332	10892	8711	9242	9575	12509	6894	9660
KHDRBS2	3	4	4	43	43	32	1	1	18
KHDRBS3	342	278	287	213	198	230	424	256	109
KHK	60	54	92	66	71	33	52	22	79
KHNYN	10267	11600	10565	7060	10751	5912	14565	8190	11277
KHSRP	8234	9176	9173	7944	8280	13327	12945	7033	9408
KHSRPP1	0	1	0	0	0	0	2	1	1
KIAA0040	10516	8854	7678	7283	9268	8497	12198	6239	9069
KIAA0100	18256	14985	13547	10323	11644	9621	13990	7395	11744
KIAA0101	300	449	470	750	583	997	212	127	351
KIAA0125P1	0	0	0	0	0	0	0	0	0
KIAA0125P2	3	0	0	2	0	0	0	0	0
KIAA0141	1840	1803	2060	1869	2048	1899	2632	1409	2373
KIAA0196	2350	2103	2666	1912	2033	1936	3049	1610	2513
KIAA0226L	133	87	81	77	77	50	639	181	45
KIAA0232	4180	3268	3364	2857	2889	4105	5250	2532	3798
KIAA0319	72	67	52	31	27	80	60	58	51
KIAA0319L	6888	8277	7753	5548	7729	4183	8846	5081	6583
KIAA0355	5595	6031	5732	4756	5439	3478	4848	2971	4293
KIAA0368	6240	5670	6265	4251	5443	5190	7867	5426	5988
KIAA0391	1386	1099	1379	1130	1078	541	1726	743	1604
KIAA0408	1	7	0	18	2	6	33	26	8
KIAA0430	3056	3310	2737	2152	2849	1772	2919	2107	2279
KIAA0513	372	408	251	229	337	128	442	863	241
KIAA0556	874	862	837	682	831	255	1385	744	961
KIAA0586	433	496	606	349	530	214	644	401	578
KIAA0753	428	456	589	431	496	350	720	357	636
KIAA0825	25	43	38	50	41	43	45	27	62
KIAA0895	475	413	613	831	706	889	888	332	664
KIAA0895L	317	380	435	261	348	227	342	241	330
KIAA0907	2107	2091	1887	2007	2176	3352	2391	1521	2392
KIAA0922	231	214	322	120	129	90	160	101	116
KIAA0930	778	899	679	748	850	638	1396	2248	602
KIAA1024	96	93	74	145	95	18	183	113	133
KIAA1024L	2	0	6	5	9	5	13	5	17
KIAA1033	3956	5362	3981	2440	3984	2840	4667	6745	4256
KIAA1107	70	110	70	69	64	27	99	26	186
KIAA1109	4432	4880	4512	2899	4216	1629	6298	3717	6225
KIAA1143	1930	1962	2130	1862	1996	1824	2640	1356	2398
KIAA1147	768	548	482	542	574	204	820	428	588
KIAA1161	6856	6273	9419	4871	5346	3869	11313	2699	8549
KIAA1191	3936	4137	4065	4111	4418	5884	5543	2251	3854
KIAA1210	9	7	5	10	9	10	8	14	17
KIAA1211	61	59	44	63	54	30	75	47	39
KIAA1211L	359	435	630	298	265	159	566	643	360
KIAA1217	12705	12265	11517	5907	10100	5652	11230	7314	10369
KIAA1257	659	687	650	307	382	225	283	210	360
KIAA1324	44	49	40	37	59	54	69	41	75
KIAA1324L	240	354	343	457	438	268	155	57	352
KIAA1328	1034	1155	1548	799	1066	944	1449	935	2127
KIAA1429	4114	3993	4700	3576	3809	2449	5231	2568	4564
KIAA1456	228	290	316	106	128	71	267	173	247
KIAA1462	4242	3928	4693	4201	4213	2258	3671	2260	3290
KIAA1468	1071	1049	1312	1109	1211	902	1750	1117	1603
KIAA1522	9598	10713	8264	9704	11818	5915	13900	6151	9142
KIAA1524	308	326	288	355	296	686	425	238	474
KIAA1549	440	573	557	621	641	250	1112	829	803
KIAA1549L	12	9	7	15	9	10	32	74	10
KIAA1551	2351	2507	2884	1778	2454	1804	3260	2275	3048
KIAA1586	1601	1950	2050	1736	2168	1460	1813	1066	1744
KIAA1614	140	150	226	152	182	124	207	76	164
KIAA1644	12	7	18	15	32	6	686	199	9
KIAA1671	355	378	567	418	377	161	431	746	163
KIAA1683	24	27	36	28	21	24	76	44	41
KIAA1715	624	668	866	706	652	323	1445	728	733
KIAA1755	12	16	15	9	10	9	39	79	7
KIAA1841	65	88	103	113	72	98	83	74	78
KIAA1958	221	291	284	331	295	90	605	321	380
KIAA2012	38	39	33	42	28	52	44	37	44
KIAA2013	2547	3153	3440	2926	3223	2261	4406	2522	2956
KIAA2022	15	12	6	13	8	0	37	12	9
KIAA2026	1461	1265	1320	894	1169	695	1849	998	1440
KIDINS220	2830	2842	3320	1935	2488	1208	4264	2356	3328
KIF11	715	873	1107	928	893	1477	1040	584	1218
KIF12	2	61	3	2	16	17	17	119	1
KIF13A	1675	1486	1528	1209	1252	749	2905	2249	1487
KIF13B	1660	1706	1726	1412	1788	659	2428	1305	1665
KIF14	288	304	324	336	350	634	393	178	525
KIF15	212	258	318	250	270	348	280	166	474
KIF16B	1181	1176	1040	608	690	210	1969	1128	1400
KIF17	73	55	62	46	58	40	59	42	54
KIF18A	234	327	319	388	431	426	381	223	483
KIF18B	164	166	225	225	210	464	313	167	346
KIF18BP1	0	0	0	0	0	0	0	0	0
KIF19	1	1	4	8	2	10	11	9	10
KIF1A	24	17	1	3	1	0	25	2	0
KIF1B	2917	2829	2817	3469	3662	2044	4570	2493	3182
KIF1BP	602	652	871	784	780	873	1309	623	809
KIF1C	4191	3184	4253	4409	3849	4099	7130	2943	4764
KIF20A	549	723	789	957	1054	728	872	359	1008
KIF20B	409	597	633	472	479	729	674	412	813
KIF21A	796	833	654	722	896	2073	1707	2400	1103
KIF21B	429	233	324	280	333	92	249	174	103
KIF22	1771	2121	2311	2429	2304	2898	2432	1286	2540
KIF23	1156	1089	1331	1284	1221	2656	1854	963	1964
KIF24	111	109	161	139	114	275	232	97	195
KIF25	2	17	6	14	12	4	6	0	4
KIF26A	245	296	399	315	279	143	120	51	148
KIF26B	467	587	960	433	476	244	258	249	341
KIF27	228	191	321	249	276	152	270	171	292
KIF28P	12	18	19	4	6	8	21	7	12
KIF2A	3247	3137	2720	2173	2258	3677	3079	2337	2621
KIF2B	0	0	0	0	0	0	0	0	0
KIF2C	723	928	961	1104	1158	1456	938	540	1171
KIF3A	421	304	631	459	389	470	1037	369	860
KIF3B	1713	1657	1969	1487	1758	1235	2978	1426	1863
KIF3C	286	352	310	663	777	260	770	802	493
KIF4A	405	491	606	627	537	500	678	273	777
KIF4B	4	4	0	1	2	1	3	1	0
KIF4CP	0	0	0	0	0	0	0	0	0
KIF5A	6	5	0	2	3	1	31	42	0
KIF5B	11800	10024	10430	9743	9802	17710	12467	7596	9959
KIF5C	27	32	9	2	16	1	18	10	2
KIF6	24	25	33	21	34	40	34	25	54
KIF7	41	40	87	79	76	77	139	83	75
KIF9	113	113	115	137	157	181	118	73	120
KIFAP3	705	725	865	823	856	470	1190	600	785
KIFC1	503	626	676	675	723	949	674	300	656
KIFC2	354	394	536	276	282	169	470	305	325
KIFC3	3414	2439	2407	1992	2372	1343	4595	2789	2333
KIN	713	681	736	648	707	862	819	524	770
KIR2DL1	1	0	0	0	0	0	0	1	0
KIR2DL2	0	0	0	0	0	0	33	29	0
KIR2DL3	0	0	0	0	0	0	0	0	0
KIR2DL4	2	6	0	0	1	0	38	85	8
KIR2DL5A	0	0	0	0	0	0	0	0	0
KIR2DL5B	0	0	0	0	0	0	0	0	0
KIR2DP1	0	0	0	1	0	0	0	0	0
KIR2DS1	0	0	0	0	0	0	0	0	0
KIR2DS2	0	0	0	0	0	1	50	59	0
KIR2DS3	0	0	0	0	0	0	0	1	0
KIR2DS4	0	0	0	0	0	1	119	90	0
KIR2DS5	0	0	0	0	0	0	0	0	0
KIR3DL1	1	0	0	0	0	3	6	7	0
KIR3DL2	2	0	0	0	0	0	25	15	0
KIR3DL3	0	0	0	0	0	0	2	0	0
KIR3DP1	0	0	0	0	0	0	0	0	0
KIR3DS1	0	0	0	0	0	0	4	0	1
KIR3DX1	26	39	32	48	34	41	145	71	59
KIRREL	1079	930	935	1030	1029	699	970	281	412
KIRREL2	1	2	0	2	3	1	0	3	2
KIRREL3	5	20	12	15	6	9	35	37	25
KISS1	6216	4900	4462	4722	3409	2841	1668	1184	1229
KISS1R	34	85	74	13	19	9	38	59	5
KIT	287	315	638	1053	934	332	263	159	445
KITLG	860	480	815	2195	1585	797	413	440	668
KIZ	286	325	369	295	312	202	383	170	389
KL	56	82	103	822	796	615	100	47	525
KLB	51	98	32	23	21	18	14	22	31
KLC1	4160	3281	3762	3321	3381	4332	4795	3422	3838
KLC2	750	633	684	792	651	734	1422	713	802
KLC3	31	18	19	12	17	40	31	37	29
KLC4	921	937	1107	823	886	592	1099	608	1010
KLF1	15	9	2	4	6	7	0	0	3
KLF10	8760	7858	7030	5659	6083	9664	7016	8897	4987
KLF11	1144	1505	1104	920	1236	849	993	1254	683
KLF12	69	74	58	66	49	26	164	63	84
KLF13	2606	2432	3006	2035	2208	2267	3854	2430	2273
KLF14	19	19	10	23	22	18	6	28	14
KLF15	111	102	110	76	81	53	123	42	67
KLF16	1213	1161	1102	1335	1244	1754	1621	984	911
KLF17	0	2	0	1	0	0	0	1	0
KLF17P1	0	0	0	0	0	0	1	0	1
KLF17P2	0	0	0	0	0	0	0	0	0
KLF18	0	0	0	0	0	0	0	0	1
KLF2	597	431	939	2616	1953	1233	673	190	694
KLF2P1	2	0	0	1	12	3	6	8	1
KLF2P2	0	1	0	0	1	0	0	0	1
KLF2P3	0	0	0	0	0	0	0	0	0
KLF2P4	9	7	8	14	24	12	7	10	9
KLF3	3985	3764	3858	3841	4003	4821	5309	3035	3177
KLF3P1	1	1	0	0	1	0	0	1	0
KLF3P2	0	0	0	0	0	0	0	0	0
KLF4	4546	3895	3151	6334	4917	7862	2379	3686	2368
KLF4P1	0	0	1	0	0	1	0	0	1
KLF5	8009	7852	7998	5367	6208	10923	10071	8316	6845
KLF6	12742	14293	12028	14095	17533	13097	12575	17047	8612
KLF7	766	719	606	572	625	184	1463	610	347
KLF7P1	0	0	0	1	1	0	0	0	0
KLF8	1232	1355	1439	480	494	293	1081	825	1032
KLF8P1	0	0	0	0	0	0	0	0	0
KLF9	775	803	519	345	464	187	2158	1047	512
KLHDC1	51	58	73	57	60	61	95	53	119
KLHDC10	1709	2208	2244	2280	2936	1370	3351	1780	2544
KLHDC2	3294	3463	3400	3108	3741	2410	3620	1419	3798
KLHDC3	4620	5048	5367	5837	5860	3803	5547	1969	4687
KLHDC4	739	765	884	631	840	615	965	659	900
KLHDC7A	1	0	3	2	0	0	1	1	0
KLHDC7B	66	106	41	4	41	6	20	268	12
KLHDC8A	2	0	1	0	0	0	1	0	3
KLHDC8B	306	344	465	390	374	339	549	339	502
KLHDC9	42	45	76	44	55	23	67	16	34
KLHL1	2	0	0	1	0	0	0	0	0
KLHL10	1	0	0	0	0	0	0	1	0
KLHL11	109	106	113	138	178	381	176	125	155
KLHL12	1092	1115	1351	930	1050	912	1475	777	1344
KLHL13	34	22	49	28	31	10	529	102	34
KLHL14	6	4	9	27	23	39	5	6	15
KLHL15	132	148	111	192	233	286	299	274	157
KLHL17	127	168	173	157	189	112	214	134	166
KLHL18	563	481	561	591	541	811	979	625	666
KLHL2	882	774	704	841	952	439	1229	702	920
KLHL20	535	596	639	537	525	353	657	533	615
KLHL21	2119	2233	1654	2368	2916	9392	3160	2513	1815
KLHL22	902	1000	1129	726	836	451	1170	458	970
KLHL23	162	199	295	296	172	349	352	120	389
KLHL24	4311	4195	2916	3784	4476	2399	3307	1749	2731
KLHL25	108	70	66	117	94	134	102	89	102
KLHL26	169	246	213	199	302	220	315	284	212
KLHL28	781	769	704	699	790	607	836	662	630
KLHL29	1538	1696	1805	1470	1503	487	1617	1023	1047
KLHL2P1	11	16	20	10	6	4	13	8	17
KLHL3	85	73	145	93	127	70	138	54	112
KLHL30	17	27	41	6	19	4	34	28	24
KLHL31	82	93	120	155	189	35	161	64	227
KLHL32	4	15	15	11	20	7	4	5	14
KLHL33	34	23	43	22	41	57	35	16	34
KLHL34	0	0	0	0	0	0	0	1	0
KLHL35	24	23	36	20	19	33	39	17	33
KLHL36	4670	3955	4670	3323	3911	2297	5328	2326	3921
KLHL38	74	41	19	12	14	4	41	16	4
KLHL4	9	4	5	3	5	3	8	2	1
KLHL40	0	0	0	0	0	0	0	0	0
KLHL41	4	4	5	10	9	7	7	3	6
KLHL42	2358	2421	2870	1831	2348	1757	4556	1915	3856
KLHL5	1689	1117	968	1213	1316	820	1140	1627	588
KLHL6	178	173	109	242	293	79	284	531	179
KLHL7	1462	1319	1468	1623	1608	1091	1844	734	1432
KLHL8	515	588	584	703	748	480	782	459	635
KLHL9	2102	2037	2572	1362	1758	1459	2515	1330	2117
KLK1	0	1	2	0	1	0	2	1	0
KLK10	11	7	10	6	10	15	34	101	7
KLK11	8	1	3	11	9	1	5	2	4
KLK12	0	0	0	0	0	0	0	0	0
KLK13	0	0	0	0	0	0	0	0	0
KLK14	3	2	2	0	1	0	4	6	8
KLK15	0	0	0	0	0	0	0	0	0
KLK2	9	1	8	5	5	3	3	4	6
KLK3	0	0	0	0	0	0	11	22	0
KLK4	15	5	7	5	6	9	8	10	13
KLK5	0	0	0	0	0	0	0	0	0
KLK6	1	1	0	0	0	0	1	1	0
KLK7	5	3	4	2	4	12	2	5	3
KLK8	0	0	0	0	0	0	1	2	0
KLK9	0	0	0	0	0	0	0	0	0
KLKB1	3	2	2	6	5	6	0	1	1
KLKP1	0	0	1	0	2	0	1	2	0
KLLN	22	43	33	42	35	39	47	34	49
KLRA1P	42	31	42	27	43	39	175	94	70
KLRB1	20	9	9	16	22	7	146	92	10
KLRC1	13	17	7	1	8	5	158	181	8
KLRC2	0	0	1	0	0	1	30	65	3
KLRC3	4	0	2	0	0	0	36	23	0
KLRC4	3	1	0	1	4	4	21	15	0
KLRC4-KLRK1	11	0	2	2	0	0	98	137	3
KLRD1	150	105	92	143	191	112	411	496	336
KLRF1	27	51	46	2	18	5	51	70	63
KLRF2	0	0	0	0	1	0	4	11	1
KLRG1	29	28	27	36	24	12	39	18	33
KLRG2	11	25	6	10	16	16	16	36	19
KLRK1	36	19	20	10	22	26	215	98	28
KMO	2045	707	553	258	278	427	362	375	350
KMT2A	2770	3020	3179	2282	2842	1819	3364	2171	2480
KMT2B	1703	1772	1868	1673	1879	1925	2464	1974	1811
KMT2C	7679	7515	6270	4625	5969	2495	8107	5927	7239
KMT2D	3421	3046	3255	2627	3552	2710	5347	3752	4338
KMT2E	4025	3981	4329	2810	3034	3316	4289	2667	3093
KMT5A	1293	1178	1570	1468	1299	1346	2001	1183	1257
KMT5B	1972	1813	2375	1542	1714	2739	2213	1354	1818
KMT5C	568	785	801	938	914	489	1106	422	818
KNCN	0	0	0	0	0	0	0	0	0
KNDC1	29	17	35	25	29	20	73	21	12
KNG1	4	3	3	4	7	7	4	3	7
KNOP1	825	875	961	753	760	1014	1711	814	1302
KNOP1P1	1	0	0	0	0	0	0	0	1
KNOP1P2	0	0	0	0	0	3	2	0	3
KNOP1P3	0	0	0	0	0	0	0	0	0
KNOP1P4	0	0	0	0	0	0	0	0	0
KNOP1P5	0	4	0	0	0	0	0	0	1
KNSTRN	510	571	656	812	772	1001	859	343	923
KNTC1	1109	1337	1500	987	1236	1090	1584	844	1846
KPNA1	3628	3208	3790	3700	3666	3749	4827	2995	3935
KPNA2	3857	3337	3804	6219	5128	15371	5430	3395	5165
KPNA3	1422	1205	1268	1450	1200	1471	1983	1383	1443
KPNA4	6664	5455	5775	6111	5585	17792	7557	5829	5785
KPNA5	681	817	1072	538	680	644	904	629	1437
KPNA6	6947	6496	5606	5325	6590	7097	8286	4597	6685
KPNA7	11	9	4	2	5	0	13	25	14
KPNB1	13494	12878	13531	13352	13540	20397	20146	12516	14980
KPRP	0	0	0	0	0	2	0	2	0
KPTN	248	322	297	245	319	218	334	196	286
KRAS	5437	4649	4667	4353	4773	5341	6625	2758	4866
KRASP1	0	0	1	1	0	0	0	0	1
KRBA1	106	94	135	95	116	102	193	122	145
KRBA2	80	80	114	39	65	24	94	34	93
KRBOX1	316	319	343	146	195	105	256	171	311
KRBOX4	958	1029	1255	718	762	757	906	483	887
KRCC1	1441	1384	1413	1531	1611	1194	1980	938	1765
KREMEN1	1898	1218	1390	1192	1405	567	3515	992	1106
KREMEN2	50	11	6	6	10	11	13	14	5
KRI1	494	480	612	441	383	595	873	514	655
KRIT1	1636	1652	1816	1213	1410	930	1987	1058	1892
KRR1	2651	2613	3323	2479	2563	3352	3578	1686	3492
KRR1P1	4	2	0	4	1	2	6	2	6
KRT1	21	14	15	34	32	44	4	6	11
KRT10	1215	978	1250	1251	1034	1027	1461	548	1184
KRT12	0	0	0	0	4	0	0	0	0
KRT125P	1	1	0	2	1	3	3	3	0
KRT126P	0	0	0	0	0	0	0	0	0
KRT127P	0	0	0	0	0	0	0	0	0
KRT128P	0	0	0	0	0	0	0	0	0
KRT13	2	4	1	1	4	5	3	1	2
KRT14	322	631	366	722	791	1235	1344	3196	932
KRT15	52	132	68	30	49	76	74	140	24
KRT16	55	72	62	59	83	126	72	161	48
KRT16P1	2	6	0	0	0	0	5	3	0
KRT16P2	0	0	2	0	0	0	0	0	0
KRT16P3	3	0	6	0	2	0	1	0	0
KRT16P4	8	22	8	7	3	14	29	48	41
KRT16P5	6	23	7	4	10	0	29	28	12
KRT16P6	31	376	23	180	239	354	528	513	278
KRT17	1592	2244	1804	905	1322	1433	2259	5046	1190
KRT17P1	3	2	2	0	3	4	0	4	2
KRT17P2	2	0	1	4	1	2	4	4	2
KRT17P3	0	1	1	1	3	0	3	1	3
KRT17P4	0	1	2	0	0	1	0	0	2
KRT17P5	1	0	0	0	1	0	0	0	1
KRT17P6	0	1	1	0	0	1	0	0	0
KRT17P7	0	0	0	0	0	0	0	0	0
KRT17P8	0	0	1	0	0	0	0	0	2
KRT18	194461	160617	147471	150626	153188	198262	158279	141010	97805
KRT18P1	25	15	15	15	20	25	20	15	10
KRT18P10	19	30	21	17	26	41	26	22	14
KRT18P11	54	34	36	40	54	43	51	41	21
KRT18P12	0	0	0	0	0	0	0	0	0
KRT18P13	12	14	3	15	14	11	17	4	8
KRT18P14	10	9	5	9	10	16	12	7	3
KRT18P15	10	9	9	13	11	12	15	12	6
KRT18P16	25	29	31	30	31	30	34	32	16
KRT18P17	27	27	26	34	22	24	36	22	9
KRT18P18	10	4	3	5	2	3	4	4	3
KRT18P19	5	2	1	4	6	2	6	3	4
KRT18P2	6	5	5	6	4	3	5	1	3
KRT18P20	16	18	22	12	12	22	9	19	10
KRT18P21	14	6	4	7	4	4	10	9	2
KRT18P22	3	4	4	4	4	7	3	3	3
KRT18P23	18	20	9	16	15	14	13	7	6
KRT18P24	7	6	1	4	5	7	9	7	5
KRT18P25	22	9	22	16	18	32	15	10	12
KRT18P26	3	5	1	2	4	8	4	0	4
KRT18P27	2	4	2	5	5	2	0	3	1
KRT18P28	152	118	98	95	111	157	106	100	68
KRT18P29	23	20	15	18	6	20	13	16	7
KRT18P3	10	7	11	8	5	8	2	4	6
KRT18P31	1	10	14	6	8	17	6	9	7
KRT18P32	6	1	4	3	3	5	2	5	0
KRT18P33	8	5	5	4	5	4	4	2	5
KRT18P34	27	13	29	16	24	30	27	24	25
KRT18P35	2	4	2	4	3	3	2	3	2
KRT18P36	18	19	13	19	16	20	15	18	13
KRT18P37	9	5	2	6	1	3	2	2	1
KRT18P38	42	29	28	30	26	43	25	21	25
KRT18P39	11	8	10	8	13	14	8	11	9
KRT18P4	6	10	3	10	9	14	10	5	4
KRT18P40	8	10	6	4	6	8	4	6	4
KRT18P41	2	12	6	11	8	5	3	4	3
KRT18P42	4	2	1	1	2	2	0	0	3
KRT18P43	1	2	1	1	2	1	0	0	0
KRT18P44	2	0	0	1	2	0	0	0	0
KRT18P45	6	3	6	6	3	9	3	7	2
KRT18P46	0	1	1	2	1	0	1	1	0
KRT18P47	17	11	12	9	12	7	8	10	5
KRT18P48	5	1	3	3	1	3	7	3	4
KRT18P49	4	5	5	3	2	3	3	3	0
KRT18P5	1	4	3	5	4	8	4	4	3
KRT18P50	4	1	1	3	1	3	1	0	0
KRT18P51	7	4	0	5	3	2	5	7	6
KRT18P52	3	7	4	9	9	5	8	6	7
KRT18P53	0	0	0	0	0	0	0	0	0
KRT18P54	1	0	0	1	0	0	0	0	0
KRT18P55	22	19	24	22	16	17	20	28	11
KRT18P56	11	8	9	16	12	14	8	11	5
KRT18P57	1	2	1	2	1	2	0	1	4
KRT18P58	0	3	4	1	1	1	4	1	2
KRT18P59	7	8	7	6	7	7	7	8	3
KRT18P6	0	0	0	0	1	0	1	0	0
KRT18P60	1	1	0	0	1	1	3	1	1
KRT18P61	10	5	5	2	4	4	6	3	1
KRT18P62	1	2	0	0	0	0	0	0	1
KRT18P63	6	1	4	2	4	3	4	5	6
KRT18P64	6	4	2	7	2	5	6	1	1
KRT18P65	22	8	16	22	18	24	6	11	7
KRT18P66	4	3	2	12	2	4	2	3	6
KRT18P67	3	0	2	4	5	5	8	3	0
KRT18P68	8	1	7	5	3	6	2	6	0
KRT18P7	4	4	4	2	9	9	8	10	7
KRT18P8	13	16	10	8	9	18	16	7	11
KRT18P9	3	0	2	2	1	3	4	0	0
KRT19	17102	26430	28500	17394	15233	11809	24565	19454	17836
KRT19P1	18	38	43	21	22	17	19	18	12
KRT19P2	0	0	1	2	0	2	2	0	1
KRT19P3	2	3	2	3	2	2	2	1	1
KRT19P4	0	0	0	0	0	0	0	0	0
KRT19P6	0	0	0	0	0	0	0	0	0
KRT2	0	0	0	0	0	1	0	0	1
KRT20	4	4	0	8	4	20	4	8	4
KRT222	0	1	0	0	1	0	0	0	1
KRT223P	43	54	80	3	15	9	10	22	32
KRT23	21562	23052	14054	12680	21686	16660	23834	15498	18574
KRT24	53	114	121	13	17	13	43	69	49
KRT25	0	0	1	0	0	0	0	0	0
KRT26	0	3	1	2	6	1	1	2	6
KRT27	5	8	5	1	1	0	1	0	0
KRT28	0	0	0	0	0	0	0	0	0
KRT3	1	0	2	0	2	3	0	1	2
KRT31	0	0	0	0	0	0	2	0	0
KRT32	0	0	0	0	0	0	0	0	0
KRT33A	0	0	0	0	0	0	2	2	0
KRT33B	2	0	4	4	4	0	42	44	2
KRT34	11	2	1	1	2	13	154	191	0
KRT35	0	0	0	0	0	0	6	0	0
KRT36	0	0	0	0	0	0	1	1	0
KRT37	0	0	0	0	0	0	30	8	0
KRT38	1	0	0	0	0	0	2	0	0
KRT39	30	44	12	8	24	8	24	16	16
KRT4	1	1	3	2	3	2	1	1	0
KRT40	0	2	0	0	0	0	4	0	0
KRT41P	0	0	0	0	0	0	0	0	0
KRT42P	1	0	1	4	6	3	4	2	8
KRT43P	0	0	0	0	0	0	0	0	0
KRT5	1	41	1	1	4	4	29	253	0
KRT6A	59	369	35	25	46	23	439	6746	40
KRT6B	23	230	22	4	13	7	0	87	0
KRT6C	0	4	0	4	0	0	8	0	0
KRT7	73778	61501	57825	28594	39454	50117	87796	75065	53628
KRT71	0	1	1	0	1	0	1	4	0
KRT72	0	2	1	1	0	1	0	1	2
KRT73	2	2	0	1	0	0	0	0	0
KRT74	0	1	0	0	0	0	3	1	2
KRT75	0	0	0	0	0	0	0	7	0
KRT76	1	0	0	0	0	0	0	0	0
KRT77	1	0	1	0	1	0	0	0	0
KRT78	0	24	3	1	2	1	9	27	2
KRT79	0	0	3	1	1	1	0	0	0
KRT8	261819	215940	222299	248180	258708	319043	212949	191602	157233
KRT80	4991	3862	3887	2378	3034	2634	6625	3436	4277
KRT81	5	10	15	10	20	35	30	39	11
KRT82	0	0	3	0	0	1	0	3	0
KRT83	0	0	0	0	0	0	0	1	0
KRT84	0	1	0	0	0	0	0	0	0
KRT85	0	0	0	0	0	0	10	0	0
KRT86	9	15	8	4	5	20	30	58	4
KRT87P	7	5	7	5	2	3	13	5	6
KRT89P	0	0	0	0	0	0	0	0	0
KRT8P1	4	5	2	2	7	4	4	2	2
KRT8P10	8	9	6	10	9	7	12	3	6
KRT8P11	67	58	65	37	58	59	55	57	47
KRT8P12	60	49	59	79	60	160	118	87	86
KRT8P13	9	17	25	14	22	21	18	11	12
KRT8P14	127	89	94	115	99	148	70	80	74
KRT8P15	4	1	1	3	1	6	1	4	0
KRT8P17	6	8	2	8	7	6	10	6	6
KRT8P18	159	152	124	82	89	95	85	114	80
KRT8P19	2	6	3	3	5	7	3	2	1
KRT8P2	5	9	4	6	10	14	6	9	2
KRT8P20	2	11	7	10	5	12	8	8	4
KRT8P21	3	1	1	3	5	3	2	4	2
KRT8P22	11	8	8	10	11	21	8	10	5
KRT8P23	9	7	9	5	9	6	7	2	5
KRT8P24	17	13	8	12	8	14	16	7	6
KRT8P25	4	0	6	5	3	3	6	1	1
KRT8P26	1	0	1	1	0	2	1	7	0
KRT8P27	0	0	0	0	0	0	0	0	0
KRT8P28	1	0	2	1	1	1	1	1	1
KRT8P29	1	1	1	0	0	1	2	1	0
KRT8P3	167	112	133	161	120	159	140	119	96
KRT8P30	14	3	4	8	6	4	3	6	2
KRT8P31	15	17	15	12	17	14	18	14	12
KRT8P32	11	18	19	18	15	20	14	15	9
KRT8P33	70	44	63	56	54	65	93	38	47
KRT8P34	6	2	4	6	4	5	8	3	0
KRT8P35	18	6	5	16	9	13	6	6	7
KRT8P36	85	70	75	11	20	19	140	120	115
KRT8P37	21	19	24	30	28	34	43	20	19
KRT8P38	5	1	11	12	6	9	5	4	2
KRT8P39	23	27	24	18	14	15	28	27	25
KRT8P4	2	1	0	1	1	0	0	1	1
KRT8P40	2	0	0	0	0	0	0	0	0
KRT8P41	7	2	2	9	7	12	1	4	5
KRT8P42	15	11	7	18	15	9	8	12	6
KRT8P43	10	4	6	6	3	8	4	6	5
KRT8P44	1	1	2	0	2	1	1	1	0
KRT8P45	197	140	152	158	161	183	136	123	97
KRT8P46	25	24	39	23	18	16	32	36	28
KRT8P47	15	9	7	11	17	17	16	12	9
KRT8P48	54	43	26	34	36	24	44	27	39
KRT8P49	30	35	42	29	39	59	28	42	30
KRT8P5	30	35	35	37	37	29	32	37	22
KRT8P50	13	4	11	8	14	6	15	6	0
KRT8P51	26	17	15	22	22	40	28	19	21
KRT8P6	0	0	1	0	3	0	0	0	2
KRT8P7	14	15	8	15	16	15	13	15	6
KRT8P8	76	75	82	77	67	108	66	79	69
KRT8P9	9	10	4	10	10	11	9	5	3
KRT9	3	2	2	0	1	5	11	5	4
KRT90P	0	0	0	0	1	1	0	1	1
KRTAP1-1	0	0	0	0	0	0	0	0	0
KRTAP1-3	0	0	0	0	0	0	2	0	0
KRTAP1-4	0	0	0	0	0	0	0	0	0
KRTAP1-5	4	4	2	8	6	144	8	10	8
KRTAP10-1	0	0	0	0	0	0	0	0	0
KRTAP10-10	0	0	0	0	0	0	0	0	0
KRTAP10-11	0	0	0	0	0	0	0	0	0
KRTAP10-12	0	0	0	0	0	0	0	0	0
KRTAP10-13P	0	0	0	0	0	0	0	0	0
KRTAP10-2	0	0	0	0	0	0	0	0	0
KRTAP10-3	0	0	0	0	0	0	0	0	0
KRTAP10-4	0	0	0	0	0	0	0	0	0
KRTAP10-5	0	0	0	0	0	0	0	0	0
KRTAP10-6	0	0	0	0	0	0	0	0	0
KRTAP10-7	0	0	0	0	0	0	0	0	0
KRTAP10-8	0	0	0	0	0	0	0	0	0
KRTAP10-9	0	0	0	0	0	0	0	0	0
KRTAP11-1	0	0	0	0	0	0	0	0	0
KRTAP12-1	0	0	0	0	0	0	0	0	0
KRTAP12-2	0	0	0	0	0	0	0	0	0
KRTAP12-3	0	0	0	0	0	0	0	0	0
KRTAP12-4	0	0	0	0	0	0	0	0	0
KRTAP13-1	0	0	0	0	0	0	0	0	0
KRTAP13-2	0	0	0	0	0	0	0	0	0
KRTAP13-3	0	0	0	0	0	0	0	0	0
KRTAP13-4	0	0	0	0	0	0	1	0	0
KRTAP13-5P	0	0	0	0	0	0	0	0	0
KRTAP13-6P	0	0	0	0	0	0	0	0	0
KRTAP15-1	0	0	0	0	0	0	0	0	0
KRTAP16-1	0	0	0	0	0	0	0	0	0
KRTAP17-1	0	0	0	0	0	0	0	0	0
KRTAP19-1	11	3	10	25	12	333	17	28	66
KRTAP19-10P	0	0	0	0	0	0	0	0	0
KRTAP19-11P	0	0	0	0	0	0	0	0	0
KRTAP19-2	0	0	0	0	0	0	0	0	0
KRTAP19-3	1	0	1	0	0	2	2	0	0
KRTAP19-4	0	0	0	0	0	0	0	0	0
KRTAP19-5	1	1	0	2	0	32	0	5	6
KRTAP19-6	0	0	0	0	0	0	0	0	0
KRTAP19-7	0	0	0	0	0	0	0	0	0
KRTAP19-8	0	0	0	0	0	0	0	0	0
KRTAP19-9P	0	0	0	0	0	0	0	0	0
KRTAP2-1	0	0	0	0	0	0	0	0	0
KRTAP2-2	1	0	0	2	0	6	1	0	0
KRTAP2-3	6	16	4	4	0	124	8	24	4
KRTAP2-4	0	0	0	0	0	0	0	0	0
KRTAP2-5P	0	0	0	0	0	0	0	0	0
KRTAP20-1	0	0	0	0	0	0	0	0	0
KRTAP20-2	0	0	0	0	0	0	1	1	0
KRTAP20-3	0	0	0	0	0	0	0	0	0
KRTAP20-4	0	0	0	0	0	0	2	1	2
KRTAP21-1	0	0	0	0	0	1	0	0	1
KRTAP21-2	0	0	0	0	0	23	2	0	0
KRTAP21-3	0	0	0	0	0	0	0	0	0
KRTAP21-4P	0	0	0	0	0	0	0	0	0
KRTAP22-1	0	0	0	0	0	0	0	0	0
KRTAP22-2	0	0	0	0	0	0	0	0	0
KRTAP23-1	0	0	0	0	0	0	0	0	0
KRTAP24-1	0	0	0	0	0	0	0	0	0
KRTAP25-1	0	0	0	0	0	0	0	0	0
KRTAP26-1	2	0	1	3	5	3	0	4	2
KRTAP27-1	0	0	0	0	0	2	0	0	0
KRTAP29-1	0	0	0	0	0	0	0	0	0
KRTAP3-1	8	16	8	52	40	706	42	54	20
KRTAP3-2	0	0	0	0	0	2	0	0	0
KRTAP3-3	0	0	0	0	0	0	0	0	0
KRTAP3-4P	0	0	0	0	0	0	0	0	0
KRTAP4-1	15	19	28	6	10	4	30	9	21
KRTAP4-11	0	0	0	0	0	0	0	0	0
KRTAP4-12	0	0	0	0	0	0	0	0	0
KRTAP4-16	0	0	0	0	0	0	0	0	0
KRTAP4-2	0	0	0	0	0	0	1	0	0
KRTAP4-3	0	0	0	0	0	0	0	0	0
KRTAP4-4	0	0	0	0	0	0	0	0	1
KRTAP4-5	0	0	0	0	0	0	0	0	0
KRTAP4-6	0	0	0	0	0	0	0	0	0
KRTAP4-7	0	0	0	0	0	2	0	0	0
KRTAP4-8	0	0	0	0	1	6	0	0	0
KRTAP4-9	0	0	0	0	0	0	0	0	0
KRTAP5-1	0	0	3	0	0	0	0	0	0
KRTAP5-10	1	1	2	2	0	0	1	0	1
KRTAP5-11	3	3	2	2	2	1	4	3	3
KRTAP5-14P	0	0	0	0	0	0	0	0	0
KRTAP5-2	0	3	0	3	3	3	0	9	3
KRTAP5-3	0	0	0	0	0	0	0	0	0
KRTAP5-4	2	0	0	0	2	0	0	0	1
KRTAP5-5	0	0	0	0	0	0	0	0	0
KRTAP5-6	0	0	2	0	0	0	0	0	0
KRTAP5-7	0	0	0	0	0	0	1	1	3
KRTAP5-8	0	1	0	0	0	1	0	0	0
KRTAP5-9	1	0	1	1	0	0	3	3	5
KRTAP6-1	0	0	0	0	0	0	0	0	0
KRTAP6-2	0	0	0	0	0	0	0	0	0
KRTAP6-3	0	0	0	0	0	0	0	0	1
KRTAP7-1	0	0	0	0	0	1	0	0	0
KRTAP8-1	0	0	0	0	0	0	0	0	0
KRTAP8-2P	0	0	0	0	0	0	0	0	0
KRTAP8-3P	0	0	0	0	0	0	0	0	0
KRTAP9-1	0	0	1	0	0	0	0	0	0
KRTAP9-10P	0	0	0	0	0	0	0	0	0
KRTAP9-11P	0	0	0	0	0	0	0	0	0
KRTAP9-12P	0	0	0	0	0	0	0	0	0
KRTAP9-2	0	0	0	0	0	0	0	0	0
KRTAP9-3	0	0	0	0	0	0	0	0	0
KRTAP9-4	0	0	0	0	0	0	0	0	0
KRTAP9-6	0	2	2	2	6	0	0	2	6
KRTAP9-7	0	0	0	0	0	0	0	0	0
KRTAP9-8	0	0	0	0	0	0	0	0	0
KRTAP9-9	0	0	0	0	0	0	0	0	0
KRTCAP2	1230	1241	1202	1261	1165	984	1309	843	1037
KRTCAP3	71	92	108	96	82	72	146	88	146
KRTDAP	1	4	2	7	7	0	0	5	5
KSR1	9327	9019	10198	3884	4682	1580	7087	3633	4410
KSR1P1	0	0	0	0	0	0	0	0	0
KSR2	20	26	41	12	15	12	26	16	26
KTI12	395	377	450	327	375	869	593	391	420
KTN1	12171	11362	12660	11540	11798	11477	15035	10794	11455
KXD1	3529	3474	3603	3446	3512	3795	3889	2216	3108
KY	2	2	2	1	2	4	7	3	2
KYAT1	300	339	409	393	291	157	481	178	343
KYAT3	2814	2854	2591	1810	1809	1722	3673	2199	3477
KYNU	1740	1189	713	755	893	650	711	1030	980
KYNUP1	0	0	0	0	0	0	0	0	0
KYNUP2	0	0	0	0	0	0	0	0	0
KYNUP3	0	0	0	0	0	1	0	0	0
L1CAM	98	92	62	24	37	34	39	140	13
L1TD1	10431	7683	13965	3979	4330	4825	10345	4575	8469
L2HGDH	507	685	818	529	602	448	900	391	903
L34079.2	0	0	0	0	0	0	0	0	0
L3HYPDH	306	280	403	314	327	366	438	241	494
L3MBTL1	259	261	310	118	220	149	327	219	524
L3MBTL2	1142	1060	1261	744	872	797	1691	970	1367
L3MBTL3	671	870	828	946	1041	638	1222	675	1022
L3MBTL4	44	47	11	25	29	16	48	33	10
LA16C-13E4.3	0	2	0	3	0	0	0	0	0
LA16C-17H1.3	0	0	0	0	0	0	0	0	0
LA16C-2F2.5	0	0	0	0	0	0	0	0	0
LA16C-306E5.1	4	4	0	2	3	2	3	1	1
LA16C-306E5.2	7	23	7	8	13	14	10	8	16
LA16C-349E11.1	0	0	0	0	0	0	0	0	0
LA16C-360H6.2	2	0	0	0	0	1	1	0	0
LA16C-380H5.3	11	4	12	7	12	12	6	2	14
LA16C-3G11.7	5	2	3	1	1	2	4	1	2
LA16C-431H6.6	81	78	63	55	69	88	70	72	123
LA16C-4G1.4	0	0	0	0	0	0	0	0	0
LA16C-60G3.5	0	0	0	0	0	0	0	0	0
LA16C-60G3.6	3	0	2	0	0	0	1	2	1
LA16C-60G3.7	0	0	0	0	0	0	0	0	0
LA16C-60G3.8	4	3	3	0	0	0	0	2	0
LA16C-60H5.7	0	9	13	4	10	20	10	36	15
LACC1	1761	1413	1343	899	1058	1025	1240	1177	1132
LACE1	199	180	209	205	219	98	222	123	245
LACRT	0	0	0	0	0	0	0	0	0
LACTB	1356	1330	1378	1133	1527	1353	1675	1521	984
LACTB2	418	441	462	427	382	393	480	249	426
LACTBL1	0	0	0	0	0	0	0	0	0
LAD1	914	562	556	441	482	922	1289	1239	647
LAG3	8	34	4	8	21	10	32	342	5
LAGE3	198	194	237	192	182	313	301	105	201
LAGE3P1	2	1	5	4	1	7	3	0	8
LAIR1	493	474	356	449	479	294	499	823	320
LAIR2	84	385	168	14	11	10	156	339	15
LALBA	0	0	0	0	0	0	0	0	0
LAMA1	2165	1567	2933	1093	1395	379	955	804	1055
LAMA2	3748	3626	3923	6663	6769	6943	1108	637	3091
LAMA3	2911	5235	2550	1034	1506	896	3643	30810	460
LAMA4	1248	1476	1409	2054	2069	2489	2118	1405	885
LAMA5	45712	42677	50588	17497	25186	23810	57157	23684	38842
LAMB1	56542	62420	64512	33538	44090	31995	60786	27137	53703
LAMB2	3214	3513	3549	5527	5625	6500	5066	4221	3674
LAMB3	4611	5051	2071	1438	2058	1694	2596	5530	699
LAMB4	258	361	308	224	196	434	511	270	349
LAMC1	61651	59020	61650	50977	64394	40777	69727	32884	53599
LAMC2	18975	15983	13669	13527	17471	12843	17728	15835	9743
LAMC3	617	692	725	1385	1281	2297	447	444	452
LAMP1	10786	11346	10002	10555	11641	11939	12535	10719	8858
LAMP2	12661	12541	10780	11810	11970	12978	10807	9107	8749
LAMP3	504	6015	494	233	3968	332	402	7442	235
LAMP5	446	521	750	2	8	6	0	0	2
LAMTOR1	2926	2985	3020	3265	3276	4707	3858	1874	3200
LAMTOR2	989	908	808	1133	1102	678	1064	532	920
LAMTOR3	2442	2444	2635	2096	2051	2917	2431	1585	2137
LAMTOR3P1	0	0	0	0	0	0	0	0	0
LAMTOR3P2	1	0	0	0	1	1	0	0	1
LAMTOR4	1751	2084	2159	2889	2592	2205	1987	835	1915
LAMTOR5	4629	4818	4788	6216	5570	5476	4859	2239	4591
LAMTOR5P1	0	0	0	0	0	0	0	0	0
LANCL1	1555	1728	2400	1839	1962	1131	2072	1003	2239
LANCL2	630	489	728	628	582	566	974	528	712
LANCL3	16	3	6	16	7	9	27	15	14
LAP3	1610	11103	2183	1922	9608	2630	1827	11403	1655
LAP3P1	0	0	0	0	0	0	0	0	0
LAP3P2	0	16	1	2	7	4	1	10	2
LAPTM4A	18371	21978	16155	16308	20224	12614	20663	18000	15304
LAPTM4B	579	731	747	1533	1347	994	956	363	1053
LAPTM4BP1	0	0	1	0	0	0	0	0	0
LAPTM4BP2	0	0	0	0	0	0	0	0	0
LAPTM5	3712	3461	2739	4623	3830	3468	4772	7664	3146
LARGE1	304	465	303	87	137	54	1466	363	94
LARGE2	2890	3675	4437	5496	6115	12967	10123	2829	4652
LARP1	7125	6607	6959	6284	7252	8443	11885	7342	8180
LARP1B	2111	1921	1833	2320	2066	1926	2964	1453	2584
LARP1BP1	0	0	1	0	0	0	0	0	0
LARP1BP2	1	0	0	0	0	0	0	0	0
LARP1BP3	0	0	0	0	0	0	0	0	0
LARP1P1	0	0	0	2	0	0	0	0	0
LARP4	3028	2519	2505	3188	3327	4040	4646	2838	3768
LARP4B	5642	4986	4676	4022	4976	7267	6164	4019	4683
LARP4P	2	0	0	0	0	2	0	0	2
LARP6	741	571	766	836	1011	628	1276	470	321
LARP7	1948	2021	2398	1653	1947	2318	2868	1710	2625
LARP7P1	0	0	0	0	0	0	0	0	0
LARP7P2	0	0	0	0	0	0	0	0	0
LARP7P3	0	0	0	0	0	0	0	0	0
LARP7P4	0	0	0	0	0	0	0	0	0
LARS	6673	6257	7152	5202	5096	3925	7648	4379	7525
LARS2	1058	1164	1434	1262	1518	489	1716	1048	1521
LAS1L	1416	1505	1757	1677	1786	1412	2735	1240	2073
LASP1	2942	2864	2892	2500	2149	2407	3902	4013	2039
LAT	139	101	119	73	82	121	109	131	100
LAT2	121	81	64	85	101	52	183	221	117
LATS1	1776	1873	1767	1345	1648	1750	2311	1878	1897
LATS2	3366	3724	3269	3663	4246	4573	5119	3703	3348
LAX1	8	8	18	5	17	10	22	27	20
LAYN	2177	2256	2737	962	1200	637	1244	1927	677
LBH	3609	4461	3469	4725	5115	3771	5475	4099	4393
LBHD1	44	25	50	81	57	108	108	64	90
LBP	10	0	2	6	4	2	7	5	1
LBR	1499	1513	1790	1774	1831	1784	2124	1224	2140
LBX1	0	0	0	0	1	0	0	0	0
LBX2	18	31	22	26	28	19	33	31	34
LCA5	296	325	360	452	466	459	632	339	396
LCA5L	37	21	43	42	36	23	43	7	43
LCAT	438	444	453	322	344	380	573	346	467
LCE1A	2	4	0	1	0	15	1	0	1
LCE1B	0	0	0	0	0	0	0	0	0
LCE1C	0	0	0	0	0	0	0	0	0
LCE1D	0	0	0	0	0	0	1	0	0
LCE1E	0	0	0	0	0	0	0	0	0
LCE1F	0	0	0	0	0	0	0	0	0
LCE2A	2	0	1	5	2	60	1	3	0
LCE2B	0	0	0	1	0	5	0	0	0
LCE2C	1	0	1	0	0	16	1	0	0
LCE2D	0	0	0	0	0	0	0	0	0
LCE3A	0	0	0	0	0	0	0	0	0
LCE3B	0	0	0	0	0	0	0	0	0
LCE3C	0	0	0	0	0	0	0	0	0
LCE3D	0	0	0	0	0	0	0	1	0
LCE3E	0	0	0	0	0	0	0	4	0
LCE4A	0	0	0	0	0	0	0	0	0
LCE5A	0	0	0	0	3	0	11	8	0
LCE6A	0	0	0	0	0	0	0	0	0
LCK	21	7	8	7	10	9	55	75	11
LCLAT1	285	338	441	382	416	167	678	346	565
LCMT1	1927	1963	1922	1878	1964	914	2456	1030	1843
LCMT2	236	179	297	234	218	367	408	241	297
LCN1	2	1	3	5	1	5	0	0	5
LCN10	12	4	3	0	0	1	40	2	0
LCN12	3	6	9	5	1	5	3	8	10
LCN15	7	5	5	5	16	6	7	5	11
LCN1P1	0	0	0	2	4	4	0	0	0
LCN1P2	0	0	0	0	0	0	0	0	0
LCN2	82	11	7	3	10	2	57	35	1
LCN6	7	1	1	0	0	0	18	1	0
LCN8	0	0	0	0	0	0	0	0	0
LCN9	0	0	0	0	0	0	0	0	0
LCNL1	19	11	11	6	2	0	5	3	8
LCOR	4456	4904	3714	3420	4607	2589	4643	2950	4238
LCORL	762	935	832	984	979	351	970	590	878
LCP1	3934	2918	2313	2356	2298	2589	6368	5896	2587
LCP2	513	596	413	570	682	300	521	1196	275
LCT	0	0	0	0	0	0	4	1	1
LCTL	34	29	15	25	12	22	23	9	25
LDAH	1105	1096	1175	917	1111	436	1200	614	1147
LDB1	1473	1752	2014	1967	2030	2052	2261	1094	1935
LDB2	258	327	356	1504	1158	929	438	156	498
LDB3	8	12	19	52	24	38	28	8	30
LDHA	143628	151927	155330	142075	128439	74201	100381	56122	102536
LDHAL6A	8	5	21	18	6	13	14	9	13
LDHAL6B	3	2	0	1	2	3	4	2	0
LDHAL6CP	14	20	10	16	9	15	17	25	32
LDHAL6DP	0	0	0	0	0	0	0	0	0
LDHAL6EP	0	0	0	0	0	0	0	0	0
LDHAL6FP	0	0	0	0	0	0	0	0	1
LDHAP1	0	0	0	2	1	0	0	0	0
LDHAP2	19	18	17	16	10	5	12	5	10
LDHAP3	51	46	31	77	41	19	53	29	46
LDHAP4	1269	1391	1315	2459	2314	1377	1786	1010	1795
LDHAP5	21	14	12	16	11	17	6	3	12
LDHAP7	67	86	88	139	115	70	79	52	95
LDHB	13625	14362	16005	34942	42494	38232	35498	11860	31950
LDHBP1	5	3	7	4	1	11	3	6	6
LDHBP2	1	4	3	5	3	2	2	0	4
LDHBP3	0	0	0	0	0	0	0	0	0
LDHC	3	2	5	2	4	4	1	3	2
LDHD	34	58	67	44	32	17	67	45	64
LDLR	12100	9119	6283	9938	10639	7852	6204	4328	3952
LDLRAD1	0	6	6	2	5	1	2	9	9
LDLRAD2	5	21	4	1	10	3	10	13	6
LDLRAD3	371	332	501	299	241	82	510	363	384
LDLRAD4	119	62	91	154	131	102	127	64	86
LDLRAP1	1877	2205	2260	2256	2871	1540	4137	1600	2875
LDOC1	67	13	4	13	62	12	39	102	3
LDOC1L	534	483	720	555	513	491	1083	577	867
LEAP2	12	17	11	7	8	9	10	5	24
LECT1	0	0	0	1	0	1	0	0	2
LECT2	2	0	5	5	3	0	4	0	2
LEF1	65	114	147	158	127	67	93	36	62
LEFTY1	10	10	1	14	5	4	9	1	14
LEFTY2	14	7	5	35	19	34	163	56	4
LEKR1	11	9	11	6	6	11	33	12	17
LELP1	0	0	0	0	0	0	0	0	0
LEMD1	51	11	20	10	10	6	0	4	3
LEMD2	3935	4079	4084	3915	4146	3122	6441	3370	4220
LEMD3	2262	2179	1823	1840	2195	3052	2512	1969	2278
LENEP	0	0	0	0	1	0	0	0	0
LENG1	163	170	153	216	195	315	234	224	187
LENG8	4009	3931	4537	2527	3666	2372	5545	3351	5527
LENG9	9	13	7	12	8	12	25	44	10
LEO1	834	900	1070	644	821	1100	1128	836	991
LEP	264	372	125	125	79	96	29	68	48
LEPR	490	640	541	810	945	174	947	682	644
LEPROT	15056	14946	13091	13829	13981	14408	17809	10061	15569
LEPROTL1	2977	3360	4240	3039	2836	1914	2480	1603	2264
LETM1	925	832	1073	1058	1052	2388	1707	1005	1291
LETM1P2	0	0	0	1	0	3	1	0	0
LETM2	77	101	73	59	69	135	173	269	121
LETMD1	1445	1991	1767	1438	1871	1215	1914	1304	1917
LEUTX	0	0	0	0	0	2	0	0	0
LEXM	0	1	0	0	1	2	0	1	0
LFNG	144	110	128	159	173	214	276	202	91
LGALS1	7119	7251	6254	9580	7157	8706	8406	3938	3578
LGALS12	0	2	3	3	4	2	0	0	1
LGALS13	87	88	51	120	134	123	223	106	182
LGALS14	253	200	149	308	366	326	565	421	650
LGALS16	287	202	154	335	245	344	180	87	241
LGALS17A	4	10	1	8	4	1	1	23	8
LGALS2	9	25	6	2	2	8	9	10	5
LGALS3	19688	23746	21977	26185	21903	19000	23335	12993	18158
LGALS3BP	12431	33765	10635	12652	26133	14297	19422	44584	9728
LGALS4	54	86	72	96	70	122	54	24	78
LGALS7	0	4	4	0	0	1	0	4	4
LGALS7B	14	18	10	4	4	6	8	0	0
LGALS8	6759	8193	7942	6171	8378	6330	7760	6647	6232
LGALS9	248	1127	193	285	1001	318	543	2299	188
LGALS9B	19	16	19	12	12	12	56	69	45
LGALS9C	47	81	29	9	8	15	68	55	75
LGALS9DP	0	0	0	0	0	0	0	0	0
LGALSL	594	509	755	987	839	1022	612	417	549
LGI1	4	5	2	25	5	10	10	14	3
LGI2	645	601	542	346	427	1287	703	430	301
LGI3	7	0	0	0	1	1	16	3	0
LGI4	16	35	24	32	22	26	16	14	19
LGMN	12620	16089	11398	11659	14913	15405	14560	18669	11025
LGMNP1	29	34	18	27	43	35	33	56	29
LGR4	31977	33878	29166	22841	26922	22071	24034	12474	26290
LGR5	2827	1677	2597	1896	3279	2168	3894	1244	4229
LGR6	103	113	92	33	54	20	74	24	40
LGSN	144	172	96	71	83	94	217	97	173
LHB	0	1	2	5	1	1	0	1	0
LHCGR	2	0	2	0	1	0	1	1	2
LHFP	1658	1727	2510	3803	3173	2695	1454	2111	1553
LHFPL1	2	12	12	3	19	7	8	6	10
LHFPL2	3299	2833	2684	3239	3451	2067	5170	5636	2566
LHFPL3	4	7	6	7	5	1	27	6	10
LHFPL4	0	0	0	1	0	0	1	0	0
LHFPL5	6	14	10	19	21	19	23	10	21
LHPP	714	721	917	987	913	687	1166	453	967
LHX1	0	0	0	0	0	0	0	1	2
LHX2	24	53	16	22	36	14	31	75	3
LHX3	0	0	0	0	0	0	0	0	0
LHX4	78	121	173	60	57	41	173	167	258
LHX5	0	7	2	0	0	0	2	27	1
LHX6	19	36	61	115	80	115	53	16	72
LHX8	2	0	0	0	0	0	0	0	0
LHX9	2	1	1	1	0	1	0	1	0
LIAS	467	586	778	471	503	359	591	297	658
LIF	2215	1443	1278	2662	2795	1419	828	658	599
LIFR	7043	5374	4594	7961	9035	17456	7961	5190	6696
LIG1	1345	2047	2187	936	1064	864	873	601	964
LIG3	2661	2259	2124	2146	2492	2419	3022	1636	2731
LIG4	576	443	416	450	542	734	900	536	678
LILRA1	4	12	0	2	6	2	1	15	1
LILRA2	34	28	18	24	16	28	15	48	33
LILRA3	136	285	58	36	158	39	23	440	12
LILRA4	0	1	0	1	6	1	1	0	1
LILRA5	70	167	24	21	172	16	15	147	14
LILRA6	118	179	108	64	164	62	77	456	54
LILRB1	66	148	45	27	135	30	84	704	50
LILRB2	92	208	37	55	212	58	47	661	28
LILRB3	156	252	88	123	220	100	283	1024	178
LILRB4	175	668	108	297	616	259	419	3920	181
LILRB5	123	239	71	265	554	128	215	333	84
LILRP1	0	0	0	0	1	0	4	1	0
LILRP2	0	0	0	0	0	0	7	3	0
LIM2	0	0	0	0	0	0	13	11	0
LIMA1	13271	16148	12292	16444	18394	26634	17317	19483	13208
LIMCH1	6589	5907	6218	4627	4892	2387	3864	2671	4473
LIMD1	5342	5798	5592	2505	3591	2785	4257	3933	3874
LIMD2	188	179	257	500	420	387	140	100	268
LIME1	57	44	57	49	67	31	76	34	55
LIMK1	2099	2275	2041	1922	1796	1745	2540	1654	1335
LIMK2	17611	18120	16826	12418	15911	10807	23131	11791	16759
LIMS1	3997	4069	3943	3902	4020	1851	5728	3853	3681
LIMS2	152	218	140	265	180	191	375	228	75
LIMS3	52	56	45	8	10	11	130	52	116
LIMS4	89	105	95	54	33	50	371	374	60
LIN28A	11	6	8	3	6	12	6	7	16
LIN28AP1	0	0	0	0	0	0	0	0	0
LIN28AP2	0	0	0	0	0	0	0	0	0
LIN28B	18725	17950	20234	19369	20866	26183	24138	12360	21789
LIN37	844	965	673	708	663	860	783	449	560
LIN52	478	555	418	552	546	321	558	441	501
LIN54	832	928	1013	914	819	847	1194	675	1054
LIN7A	160	191	138	120	71	63	108	27	120
LIN7B	33	39	30	71	63	67	37	17	31
LIN7C	2114	2025	1849	2023	2151	2759	1925	1196	1890
LIN9	902	1469	963	1015	1183	712	995	490	1127
LINC00083	1	0	0	0	0	0	0	1	0
LINC00094	138	129	257	155	163	136	230	103	146
LINC00116	348	319	344	422	325	269	347	153	332
LINC00176	18	13	26	13	25	24	23	10	10
LINC00202-2	2	3	2	0	3	4	1	1	0
LINC00238	0	0	0	0	0	0	0	0	0
LINC00264	0	0	1	0	0	0	1	0	0
LINC00265-2P	0	1	7	0	4	3	1	6	2
LINC00265-3P	6	0	0	0	0	0	0	0	0
LINC00266-2P	0	0	3	4	0	0	0	0	0
LINC00328-2P	0	0	0	0	0	0	0	0	2
LINC00371	0	5	2	1	1	3	4	4	5
LINC00431	2	15	1	0	1	4	10	8	2
LINC00493	1434	1589	1653	1649	1599	1758	1345	758	1214
LINC00521	0	2	0	1	0	0	8	1	2
LINC00633	0	0	0	0	0	0	0	0	0
LINC00634	3	2	4	0	0	4	3	4	1
LINC00643	1215	1022	1621	476	621	549	937	345	965
LINC00672	45	35	41	64	54	79	28	24	29
LINC00674	27	50	40	39	55	62	53	47	52
LINC00675	0	0	0	0	0	0	0	0	0
LINC00680	129	126	186	102	131	186	288	133	334
LINC00684	0	0	0	0	0	0	0	0	0
LINC00694	5	4	8	4	4	1	2	1	2
LINC00854	17	38	16	11	29	28	20	33	38
LINC00888	412	410	554	664	600	199	757	287	677
LINC00890	2	0	2	0	2	0	52	13	2
LINC00933	7	13	10	8	11	10	8	8	9
LINC00935	2	0	0	0	0	2	0	1	2
LINC00959	84	85	97	100	103	48	67	43	79
LINC00961	7	11	11	68	65	45	10	10	25
LINC00998	1102	1068	1277	921	886	454	1275	534	1045
LINC01057	583	518	435	210	249	68	397	328	356
LINC01125	77	69	91	74	67	69	65	49	133
LINC01207	6	6	2	5	6	8	9	5	11
LINC01225	2	2	3	6	0	6	0	2	0
LINC01296	602	1447	875	449	769	479	725	1736	826
LINC01314	8	4	6	10	3	1	7	5	5
LINC01330	0	0	0	0	0	0	1	0	0
LINC01347	85	165	101	39	97	100	184	168	211
LINC01420	1079	965	1173	1105	1044	687	1125	541	938
LINC01529	5	2	0	1	5	4	0	1	1
LINC01556	5	4	3	0	0	3	3	6	3
LINGO1	38	46	82	222	175	105	26	15	99
LINGO2	33	24	34	44	51	30	26	17	34
LINGO3	12	2	9	0	1	0	1	2	5
LINGO4	4	1	0	1	3	1	0	2	3
LINS1	388	435	426	428	460	552	526	427	510
LIPA	3919	6083	5121	4476	5919	4427	4526	3976	3998
LIPC	9	8	3	15	5	7	7	7	5
LIPE	29	27	29	52	44	50	51	31	13
LIPF	0	0	0	0	0	0	0	0	0
LIPG	9414	8515	8323	5499	6711	6860	4746	5168	5339
LIPH	77	89	99	112	100	51	133	67	119
LIPI	0	0	0	1	0	0	0	1	0
LIPJ	0	0	0	0	0	0	2	1	0
LIPK	0	0	0	0	0	7	2	43	3
LIPM	0	0	0	0	2	2	0	0	0
LIPN	41	16	15	15	16	14	19	2	10
LIPT1	247	301	241	202	175	313	133	95	141
LIPT1P1	0	0	0	0	0	0	0	0	0
LIPT2	158	180	225	177	209	94	276	101	278
LITAF	3890	3747	2862	5231	6589	7651	6058	5937	2620
LIX1	15	19	12	14	7	15	9	2	35
LIX1L	361	391	460	526	521	308	647	277	280
LKAAEAR1	2	11	6	5	3	6	0	0	2
LL0XNC01-105G4.3	4	1	3	0	1	0	0	1	1
LL0XNC01-116E7.1	1	0	0	0	0	0	0	0	0
LL0XNC01-116E7.4	1	0	0	0	0	0	0	0	0
LL0XNC01-116E7.5	0	0	0	0	0	0	0	0	0
LL0XNC01-131B10.2	0	0	0	0	0	0	0	0	1
LL0XNC01-138C3.2	0	0	0	0	0	0	0	0	0
LL0XNC01-16G2.1	0	0	0	0	0	0	0	2	0
LL0XNC01-177E8.2	0	0	0	0	0	0	0	0	0
LL0XNC01-220B11.1	0	0	0	0	0	0	0	0	0
LL0XNC01-221F2.2	3	2	3	2	1	3	3	2	3
LL0XNC01-240C2.1	2	0	0	2	1	0	2	0	0
LL0XNC01-37G1.2	0	0	0	0	0	0	0	0	0
LL0XNC01-39B3.1	0	0	0	1	0	1	1	0	0
LL0XNC01-73E8.1	0	0	0	0	0	0	0	0	0
LL0YNC03-29C1.1	0	0	0	0	0	0	0	0	0
LL22NC03-102D1.16	0	0	0	0	0	0	0	0	0
LL22NC03-123E1.5	0	0	0	0	0	0	0	0	0
LL22NC03-22A12.12	0	0	0	0	0	0	0	0	0
LL22NC03-22A12.9	0	0	0	0	1	0	0	0	0
LL22NC03-23C6.12	0	0	0	0	0	0	0	0	0
LL22NC03-23C6.15	0	0	0	0	0	0	0	0	0
LL22NC03-24A12.8	0	0	0	0	0	0	0	0	0
LL22NC03-24A12.9	0	0	0	0	0	0	0	0	1
LL22NC03-30E12.10	0	0	0	0	0	0	0	0	0
LL22NC03-30E12.11	0	0	0	0	0	0	0	0	0
LL22NC03-30E12.13	0	0	0	0	0	0	0	0	0
LL22NC03-48A11.14	0	0	0	0	0	0	0	0	0
LL22NC03-75A1.9	0	0	0	0	0	0	0	0	0
LL22NC03-80A10.11	0	0	0	0	0	0	0	0	0
LL22NC03-80A10.6	488	480	540	873	736	1181	506	330	521
LL22NC03-84E4.11	0	0	0	0	0	0	0	0	0
LL22NC03-84E4.13	0	0	0	0	0	0	0	0	0
LL22NC03-84E4.8	0	0	0	0	0	0	0	0	0
LL22NC03-88E1.17	0	0	0	0	0	0	0	0	0
LL22NC03-88E1.18	0	0	0	0	0	0	0	0	0
LLGL1	658	772	839	607	734	547	1071	725	863
LLGL2	450	513	525	352	335	280	600	685	388
LLNLF-136C3.1	0	0	0	0	0	0	0	0	0
LLNLF-173C4.1	1	0	0	6	10	2	35	0	4
LLNLF-173C4.2	27	19	20	0	49	2	73	40	0
LLNLF-176F2.1	31	19	38	11	20	5	32	54	17
LLNLF-187D8.1	11	7	13	8	6	5	4	1	11
LLNLF-18A12.1	0	0	0	0	0	0	0	0	0
LLNLF-191C12.1	0	0	0	0	0	0	0	0	1
LLNLF-191E4.2	0	0	0	0	0	0	0	0	0
LLNLR-271C9.1	3	3	6	1	0	1	1	1	1
LLNLR-276E7.1	0	0	0	0	0	0	0	0	0
LLNLR-285B5.1	8	26	2	16	28	24	25	10	10
LLNLR-304A6.2	0	1	0	0	0	1	0	0	2
LLPH	1937	1726	1915	1606	1768	3991	2190	1598	1995
LLPHP1	0	0	0	0	0	0	0	0	0
LLPHP2	0	0	0	0	0	0	0	0	0
LLFOS-48D6.2	0	0	0	0	0	0	0	0	0
LLPAC-136A2.1	0	0	0	0	0	0	0	0	0
LMAN1	18032	17430	15693	17770	18932	7417	18524	8265	14133
LMAN1L	1	0	0	0	1	1	0	4	0
LMAN2	9660	10438	9611	9240	10023	9913	9201	6426	7287
LMAN2L	683	689	764	700	759	381	1224	536	912
LMBR1	2665	2580	2561	2161	2351	1313	3269	1837	2880
LMBR1L	1215	1557	1296	1441	1734	1072	1688	1258	1357
LMBRD1	3696	4068	4112	3323	3301	1288	4282	2415	3646
LMBRD2	1879	1724	1746	1196	1515	1514	1551	989	1676
LMCD1	1916	1943	2185	3759	3106	6891	4680	2960	2090
LMF1	91	96	97	79	126	91	295	213	254
LMF2	2036	2704	2281	1859	2182	2188	2963	2108	1801
LMLN	288	228	384	287	289	140	517	194	434
LMNA	17526	18918	17412	18581	20771	14032	19140	11369	13950
LMNB1	988	1315	1778	1185	1339	1568	1901	1152	1657
LMNB2	4129	4497	5432	4935	4897	5021	8257	3436	6372
LMNTD1	10	7	7	8	1	2	4	0	6
LMNTD2	93	97	135	47	54	50	120	72	100
LMO1	4	6	15	1	2	0	0	0	0
LMO2	537	610	651	642	720	426	446	470	288
LMO3	47	50	68	5	18	5	21	14	6
LMO4	13945	18100	15773	11659	13558	9017	12536	6596	12099
LMO7	3676	3644	3576	3715	4051	8471	6320	3485	4691
LMO7DN	1	0	0	0	0	1	10	2	0
LMOD1	805	1006	1792	1098	1042	852	1064	598	863
LMOD2	6	2	9	24	28	19	7	6	8
LMOD3	6	3	9	8	24	10	18	7	14
LMTK2	1164	1063	1160	1417	1551	2166	2266	1261	1643
LMTK3	240	309	294	226	293	174	358	247	305
LMX1A	0	0	0	0	0	0	0	1	0
LMX1B	6	1	3	4	1	9	8	4	9
LNP1	70	56	87	113	102	85	98	32	99
LNPEP	4354	3138	2823	2684	3434	3882	4095	4099	3138
LNX1	1781	2381	1719	2696	3280	2222	2533	1573	2088
LNX2	430	463	450	442	517	532	791	532	531
LOC100421166	0	0	0	0	0	0	0	0	0
LOC401913	0	0	0	0	0	0	0	0	0
LOC440461	3	11	3	5	8	11	10	5	2
LONP1	5555	5061	5295	3977	4254	3551	6652	3513	4304
LONP2	3573	3843	3826	3309	3755	1746	4661	2516	3993
LONRF1	2474	2346	2567	1932	1866	2091	2384	1330	1931
LONRF2	106	113	147	191	259	181	363	149	127
LONRF2P1	0	1	0	0	0	0	0	0	0
LONRF2P2	0	0	0	0	0	0	0	0	0
LONRF3	122	43	36	32	99	108	157	135	72
LOR	0	0	0	0	0	0	0	0	0
LOX	2050	1999	2464	930	1283	313	2477	780	597
LOXHD1	5	1	4	28	19	35	5	4	15
LOXL1	263	298	309	423	366	383	211	198	177
LOXL2	4296	4623	5499	4444	4825	1507	4302	3076	1485
LOXL3	282	251	366	314	329	333	830	225	203
LOXL4	395	303	289	683	558	290	520	297	330
LPA	2	0	1	1	1	3	4	0	0
LPAL2	3	4	5	9	5	8	6	5	4
LPAR1	300	314	455	544	489	382	2003	430	484
LPAR2	78	98	63	41	53	34	104	235	64
LPAR3	49	41	78	65	60	23	264	83	282
LPAR4	17	19	10	27	11	29	10	5	14
LPAR5	19	40	11	21	28	10	29	63	7
LPAR6	863	1442	1463	2324	3187	1673	861	2549	1362
LPCAT1	3754	4584	4431	2141	2051	1925	3414	3289	3024
LPCAT2	239	280	188	445	350	309	542	919	194
LPCAT2BP	0	0	0	0	0	0	0	0	0
LPCAT3	3809	4665	4477	5175	5449	4225	4236	2444	3727
LPCAT4	227	362	448	521	423	135	605	285	492
LPGAT1	578	517	593	587	566	369	887	664	503
LPIN1	1114	1090	1331	1183	1257	579	1438	972	1182
LPIN2	5398	5006	4206	3178	4210	4532	5418	4366	3908
LPIN3	138	206	369	75	102	98	249	183	213
LPL	165	207	137	252	171	319	143	198	130
LPO	39	27	32	8	19	6	15	5	13
LPP	4919	4476	4244	3544	4757	1105	4980	4678	4608
LPXN	312	305	208	205	192	241	401	803	260
LRAT	13	4	10	11	8	33	17	13	15
LRBA	3944	3820	4317	3376	4371	1200	7038	3295	6117
LRCH1	2014	1598	1569	1770	2209	1238	3036	1784	1851
LRCH2	227	315	293	248	251	134	288	220	152
LRCH3	1260	1159	1254	835	1151	845	1403	931	1213
LRCH4	2011	1808	1682	1990	2118	2056	3026	2074	1969
LRCOL1	8	6	8	7	0	2	0	2	6
LRFN1	10	26	36	29	63	15	27	37	14
LRFN2	0	3	0	0	0	0	3	0	1
LRFN3	66	65	63	73	52	22	87	82	69
LRFN4	33	37	44	63	44	74	200	117	43
LRFN5	20	22	14	28	44	16	107	33	26
LRG1	332	156	149	89	135	88	173	127	97
LRGUK	5	5	19	12	16	6	8	7	14
LRIF1	1742	1804	1310	1201	1550	1811	1920	1409	1507
LRIG1	380	342	510	504	478	148	1242	518	136
LRIG2	1142	1511	1666	1183	1446	796	1676	1138	1785
LRIG3	517	720	986	1024	1179	509	367	219	657
LRIT1	1	0	0	0	0	0	0	0	0
LRIT2	0	0	0	0	0	0	0	1	0
LRIT3	3	2	2	2	1	3	4	3	4
LRMP	58	48	22	40	34	54	148	60	24
LRP1	64358	63075	57651	29273	42096	22248	45342	24021	42433
LRP10	12459	14259	10607	7826	11047	7332	14502	12960	8720
LRP11	2643	2427	2687	1254	1323	368	1039	1005	806
LRP12	407	307	302	234	220	117	750	776	216
LRP1B	13	32	8	0	3	2	17	12	40
LRP2	31035	22004	34330	16294	21873	7526	24271	7853	29558
LRP2BP	68	86	104	100	111	83	76	55	135
LRP3	82	72	97	86	83	120	114	49	46
LRP4	579	531	764	697	766	535	971	251	682
LRP5	8800	12332	12388	7608	10615	4202	13051	5299	9447
LRP5L	20	30	24	36	35	33	67	18	39
LRP6	608	636	1044	1866	1596	914	1122	410	1256
LRP8	256	234	283	440	401	454	459	173	453
LRPAP1	20143	21782	21546	13486	17081	13042	23618	11551	14974
LRPPRC	9940	9280	12027	9724	9923	15688	13433	6372	12649
LRR1	239	256	260	296	190	327	409	248	301
LRRC1	3507	3182	2827	3547	3273	1495	3719	2077	3247
LRRC10	0	1	2	0	1	4	0	4	4
LRRC10B	9	3	11	10	10	17	35	7	6
LRRC14	642	574	668	521	537	763	1075	521	686
LRRC14B	0	0	1	0	2	1	1	1	0
LRRC15	63	59	21	26	75	65	202	567	11
LRRC16A	679	619	713	551	619	348	1023	460	807
LRRC17	9	18	9	19	18	13	76	9	21
LRRC18	0	0	0	0	0	0	3	0	1
LRRC19	11	14	14	7	11	10	10	5	16
LRRC2	36	54	60	47	77	36	77	40	52
LRRC20	26	12	30	35	44	28	33	8	44
LRRC23	312	357	346	257	277	156	406	169	353
LRRC24	25	45	36	17	31	35	53	21	24
LRRC25	80	61	53	61	42	47	188	137	116
LRRC26	0	0	2	0	0	1	0	0	0
LRRC27	152	155	211	206	216	141	248	105	181
LRRC28	531	572	563	611	713	337	846	445	758
LRRC29	49	50	78	69	58	42	66	31	57
LRRC3	100	130	118	54	72	40	72	134	46
LRRC30	0	0	0	0	0	0	0	0	0
LRRC31	0	0	0	2	0	0	0	1	1
LRRC32	1849	2085	1790	3047	3656	1685	3992	2947	880
LRRC34	32	27	23	28	35	26	29	24	63
LRRC34P1	0	0	0	0	0	0	0	0	0
LRRC34P2	0	0	0	0	0	0	0	0	0
LRRC36	79	105	142	434	430	455	43	23	142
LRRC37A	20	84	10	25	44	26	17	23	80
LRRC37A11P	3	5	4	4	2	2	5	4	9
LRRC37A12P	0	1	0	0	0	0	4	0	1
LRRC37A13P	0	1	0	0	0	0	0	1	0
LRRC37A14P	0	1	0	0	0	0	0	0	2
LRRC37A15P	30	31	39	17	19	9	38	19	33
LRRC37A16P	490	423	676	533	629	453	796	506	676
LRRC37A17P	149	157	181	88	160	69	167	76	149
LRRC37A2	434	393	548	374	411	260	541	418	510
LRRC37A3	124	116	168	210	245	167	229	128	280
LRRC37A4P	136	135	194	113	98	87	190	137	164
LRRC37A5P	4	5	9	2	7	3	7	4	6
LRRC37A6P	35	32	51	37	28	32	59	32	42
LRRC37A7P	1	2	3	0	2	1	2	1	2
LRRC37A9P	12	12	12	16	22	18	10	14	18
LRRC37B	315	339	294	259	282	245	399	304	277
LRRC37BP1	381	429	498	399	471	430	505	273	442
LRRC38	13	8	4	4	8	12	20	22	11
LRRC39	51	45	29	52	54	40	11	8	37
LRRC3B	1	0	0	0	0	0	0	0	0
LRRC3C	0	0	1	0	0	0	1	0	0
LRRC4	23	22	12	9	29	31	19	19	15
LRRC40	1063	1155	1533	1148	1054	851	1707	826	1775
LRRC41	4189	4207	4492	3712	3974	5675	5857	3563	4123
LRRC42	2420	2320	2375	2536	2220	3443	3121	1446	2383
LRRC43	11	10	12	9	12	9	10	10	18
LRRC45	214	333	407	305	294	193	599	224	439
LRRC46	7	13	9	19	22	12	8	5	15
LRRC47	2575	2978	3004	2232	2716	2703	3857	2117	3041
LRRC49	239	164	202	198	190	82	302	45	60
LRRC4B	44	50	89	88	122	43	30	13	65
LRRC4C	0	1	1	2	0	0	1	0	0
LRRC52	1	0	0	1	0	0	0	0	0
LRRC53	0	0	0	0	0	0	1	0	0
LRRC55	5	3	3	11	16	14	5	3	7
LRRC56	16	23	31	9	23	27	31	29	29
LRRC57	884	869	719	653	731	1017	978	652	900
LRRC58	1345	1515	2194	1794	1758	2425	2291	1316	2298
LRRC59	10412	9025	8453	10626	9971	14021	11585	6621	8523
LRRC6	20	17	16	26	14	13	18	15	19
LRRC61	431	389	457	1004	885	424	1732	570	1142
LRRC63	2	3	3	0	0	3	8	1	5
LRRC66	0	0	0	2	0	0	4	3	0
LRRC69	20	23	48	41	16	34	25	19	51
LRRC6P1	0	0	0	0	0	0	0	0	0
LRRC7	8	7	6	10	13	6	12	4	22
LRRC70	53	68	68	575	420	277	43	34	173
LRRC71	3	4	3	6	2	6	3	0	0
LRRC72	0	0	0	0	0	0	0	0	0
LRRC73	7	3	3	7	3	5	10	11	5
LRRC74A	0	0	0	0	0	0	1	0	0
LRRC74B	23	26	26	14	20	38	16	21	32
LRRC75A	7089	7746	8129	9909	8167	8970	5628	2040	6485
LRRC75B	217	227	174	222	337	199	208	91	135
LRRC8A	5073	5205	4723	4389	3939	6160	6998	3862	3229
LRRC8B	1085	661	664	653	861	536	978	741	916
LRRC8C	340	389	240	410	398	240	543	549	210
LRRC8D	1630	1404	1468	1180	1977	1859	2680	2347	2209
LRRC8E	254	183	241	244	274	362	455	329	387
LRRC9	5	1	3	0	1	1	4	2	1
LRRCC1	330	368	444	154	206	157	393	230	458
LRRD1	9	11	11	5	7	5	8	4	12
LRRFIP1	8844	8627	12040	8838	9282	5172	12851	8051	10310
LRRFIP1P1	103	79	106	32	48	23	134	85	117
LRRFIP2	2579	2456	2606	2894	2945	4586	3680	2424	2508
LRRIQ1	8	14	12	12	8	4	14	3	16
LRRIQ3	46	49	57	16	20	14	14	7	22
LRRIQ4	0	0	0	0	0	1	0	2	0
LRRK1	1652	1981	2080	1104	1277	783	2778	1931	2209
LRRK2	165	96	113	67	65	55	118	79	64
LRRN1	15	11	7	10	10	12	26	38	12
LRRN2	29	16	22	21	22	22	17	1	19
LRRN3	103	67	60	107	90	88	13	16	58
LRRN4	7	6	7	3	4	4	5	7	1
LRRN4CL	8	13	7	14	11	9	173	122	13
LRRTM1	0	0	0	0	1	1	0	0	0
LRRTM2	19	23	26	71	64	74	5	16	81
LRRTM3	1	0	2	0	0	0	0	0	0
LRRTM4	29	40	41	31	23	34	12	5	19
LRSAM1	651	805	674	554	645	205	867	695	657
LRTM1	8	2	5	18	10	15	7	2	5
LRTM2	0	0	0	0	0	0	1	2	0
LRTOMT	492	533	526	333	473	401	567	242	495
LRWD1	268	260	326	269	233	626	464	183	346
LSAMP	66	50	60	36	24	11	339	121	14
LSG1	1682	1649	1887	1766	1979	4465	2947	1896	2513
LSM1	2061	2005	1961	2800	2572	1941	2824	1451	2236
LSM10	562	549	574	729	646	425	813	374	591
LSM11	554	622	724	443	509	556	788	352	644
LSM12	4811	5797	4286	5016	5135	6539	4913	4753	3742
LSM12P1	0	0	0	0	42	86	37	0	55
LSM14A	12497	12257	12772	10576	11122	7908	16098	8378	12334
LSM14B	1560	1507	1559	1415	1410	1509	1973	1141	1529
LSM1P1	0	0	0	0	0	0	0	0	0
LSM1P2	0	0	0	0	0	0	0	0	0
LSM2	1023	1482	1102	1725	1620	1153	1394	755	1337
LSM3	3896	3963	4158	4809	4357	4496	3920	1690	3945
LSM3P2	0	0	0	2	0	0	0	0	0
LSM3P3	0	0	0	0	0	0	1	0	0
LSM3P4	0	0	0	0	0	0	0	0	0
LSM3P5	0	0	0	0	0	0	0	0	0
LSM4	2858	3284	3471	3304	3045	2576	3934	1710	3168
LSM5	1155	1213	1513	1289	1202	1033	1431	606	1628
LSM6	921	926	923	1036	940	1100	1041	473	1050
LSM6P2	0	0	0	0	0	0	0	0	0
LSM7	1848	1839	2156	2536	2060	1732	2351	996	2106
LSM8	1082	1072	1152	1271	1196	1274	1531	1059	1287
LSMEM1	97	63	53	92	87	292	87	56	83
LSMEM2	0	0	0	3	1	2	4	2	4
LSP1	518	537	333	548	526	540	537	770	418
LSP1P1	0	0	0	0	0	0	0	0	0
LSP1P2	0	0	0	0	0	0	0	0	0
LSP1P3	0	0	0	0	0	0	0	0	0
LSR	8441	9399	8013	7836	8874	12218	8504	7687	5948
LSS	901	857	1064	602	827	388	3141	1607	1449
LST1	208	178	124	198	147	233	73	40	142
LTA	0	0	0	0	7	0	6	7	0
LTA4H	2333	1948	2812	2173	2054	1561	2511	898	2463
LTB	36	15	10	10	7	9	19	16	2
LTB4R	124	83	88	61	76	85	130	89	113
LTB4R2	34	28	38	27	47	49	85	58	68
LTBP1	7351	6626	7910	8040	8226	3164	10795	11172	5888
LTBP2	897	731	765	761	1003	760	1385	1435	316
LTBP3	2687	3241	3053	2286	2867	2912	3595	1771	1825
LTBP4	651	688	567	986	954	977	741	472	266
LTBR	2835	2813	2899	3329	3606	2544	5410	3775	3298
LTC4S	51	61	84	79	51	106	83	18	40
LTF	11	2	4	8	13	2	6	6	3
LTK	117	129	192	407	439	403	60	43	157
LTN1	2507	2376	2287	1957	2261	2074	3500	2588	2895
LTV1	919	767	1081	1147	1110	2174	1788	1008	1537
LTV1P1	0	0	0	0	0	0	0	0	0
LUC7L	1537	1345	1519	1414	1497	2149	1575	1108	1742
LUC7L2	4037	3949	4384	4354	4524	4511	5088	2680	4928
LUC7L3	3976	3896	4398	3856	4354	6860	4681	2791	6481
LUM	11119	9989	8302	19869	19676	17524	82660	43595	6179
LURAP1	12	15	11	26	18	14	24	11	19
LURAP1L	326	355	217	361	273	354	170	130	293
LUZP1	2463	2348	2700	2545	2662	3760	3631	2763	2573
LUZP2	21	24	22	11	4	3	25	6	30
LUZP4	3	4	1	1	2	0	60	17	0
LUZP4P1	0	0	0	0	0	0	0	1	0
LUZP6	0	0	0	0	0	0	0	0	0
LVRN	1232	4598	1546	446	1980	1345	5206	30755	209
LXN	149	204	344	375	400	403	286	184	304
LY6D	7	8	12	5	2	4	22	71	3
LY6E	6760	24766	11988	9086	18020	7972	8560	18948	4716
LY6G5B	194	151	182	81	132	134	174	113	182
LY6G5C	17	13	7	9	10	14	12	9	16
LY6G6C	235	295	334	492	534	314	695	285	452
LY6G6D	2	0	6	2	11	16	2	0	2
LY6G6E	0	0	0	0	0	3	2	0	0
LY6G6F	0	0	10	15	34	14	0	0	10
LY6H	4	0	0	4	2	4	0	0	0
LY6K	2631	2787	2365	5938	4692	4938	1582	1116	1409
LY6L	0	0	0	0	0	0	0	0	0
LY75	107	63	93	53	75	45	61	87	61
LY75-CD302	0	51	61	16	59	45	89	35	34
LY86	55	72	31	81	87	95	34	72	37
LY9	23	12	16	18	23	19	32	57	36
LY96	445	427	344	452	377	346	252	109	365
LYAR	482	450	529	713	576	1906	1061	678	888
LYARP1	5	6	6	1	3	3	8	5	8
LYG1	17	18	18	11	11	10	21	16	29
LYG2	0	0	0	0	0	0	0	1	0
LYL1	74	97	75	213	197	184	73	67	86
LYN	2642	2202	1421	1491	1886	851	2137	3901	1026
LYNX1	52	25	49	15	13	23	98	109	11
LYPD1	0	9	0	0	4	2	7	5	0
LYPD2	0	0	0	0	0	2	0	2	0
LYPD3	7200	6134	4938	7588	7493	10195	6837	5029	4986
LYPD4	0	3	0	3	0	3	3	1	3
LYPD5	1026	859	577	91	127	66	213	260	162
LYPD6	225	170	229	413	355	302	102	41	184
LYPD6B	38	54	46	32	37	21	14	20	28
LYPD8	56	61	53	73	71	44	113	49	101
LYPLA1	11636	11484	9442	13558	12628	8430	12783	7853	13347
LYPLA1P1	0	0	0	0	0	0	0	0	0
LYPLA1P2	0	0	0	0	0	2	0	0	0
LYPLA1P3	0	3	3	4	3	1	4	0	3
LYPLA2	3629	3605	3815	3877	3903	3797	5807	2833	3901
LYPLA2P1	0	0	0	0	0	2	0	0	2
LYPLA2P2	0	0	0	0	0	0	3	1	0
LYPLA2P3	0	0	0	0	0	0	0	0	0
LYPLAL1	1236	1377	1436	1660	1726	1116	1899	667	1890
LYRM1	1133	875	1022	1257	964	979	1172	487	1024
LYRM2	2159	1976	2688	1735	1755	1979	3727	1521	3151
LYRM4	1658	1430	1447	1537	1349	942	1316	529	1223
LYRM5	571	589	621	655	635	570	714	356	509
LYRM7	443	427	517	457	462	271	555	264	701
LYRM9	223	321	393	240	302	192	364	152	370
LYSMD1	489	548	608	467	499	440	626	290	550
LYSMD2	72	290	79	157	437	111	71	262	52
LYSMD3	3244	2900	2547	3630	3467	2085	3623	1696	2632
LYSMD4	98	89	140	119	92	179	176	88	109
LYST	686	710	603	730	824	345	1349	1236	736
LYVE1	1468	1443	897	1399	1198	1078	1183	212	1563
LYZ	460	726	382	917	1203	1769	1226	3677	1637
LYZL1	0	0	0	0	0	0	0	0	2
LYZL2	0	1	1	1	1	1	4	3	0
LYZL4	0	0	0	1	0	0	2	2	0
LYZL6	0	0	0	0	0	0	0	0	0
LZIC	1204	1097	1417	1041	977	800	1626	719	1469
LZTFL1	387	401	549	631	468	406	448	109	233
LZTR1	755	778	925	668	722	538	1376	714	1075
LZTS1	411	421	634	435	577	216	815	320	625
LZTS2	1932	2290	2705	2003	2301	1416	4460	2136	2374
M1AP	5	14	23	14	18	9	19	20	12
M6PR	5438	5589	5785	5894	6268	6955	8160	4927	6439
MAATS1	11	10	4	16	12	14	14	11	5
MAB21L1	2	1	0	0	0	0	0	1	0
MAB21L2	37	148	0	0	0	4	0	0	2
MAB21L3	1628	1547	1486	301	591	592	915	645	1088
MACC1	99	81	113	97	75	77	150	127	98
MACF1	11968	10420	10419	9359	12381	3965	12364	10874	12259
MACROD1	263	359	400	339	385	247	558	202	374
MACROD2	82	117	155	84	109	115	118	74	142
MAD1L1	640	652	701	573	599	222	1200	555	685
MAD2L1	716	1089	1072	1375	998	1631	855	442	1490
MAD2L1BP	706	920	860	702	920	1661	1006	731	726
MAD2L2	432	567	438	1165	1291	652	874	547	770
MADCAM1	5	9	11	10	4	4	5	8	6
MADD	1250	1455	1458	1491	1598	931	2650	1759	1826
MAEA	3251	2735	2915	2270	2395	2550	3208	1735	2635
MAEL	431	405	226	484	496	998	29	55	400
MAF	796	845	683	682	861	371	1192	736	425
MAF1	4161	4476	3890	5077	5448	4542	5263	2578	3620
MAFA	21	41	36	102	150	254	102	37	80
MAFB	598	658	487	483	663	796	1078	2801	389
MAFF	15536	13086	9415	13396	15639	28733	11836	8972	7829
MAFG	2411	2133	1581	2039	2486	6996	3076	2496	1669
MAFIP	11	20	14	10	3	0	15	8	16
MAFK	6660	5867	5436	7740	8056	8053	8654	5447	4572
MAG	7	31	4	5	11	14	26	93	2
MAGEA1	2	0	0	4	2	1	0	3	0
MAGEA10	529	204	1118	1009	1162	2359	1509	642	675
MAGEA11	75	91	78	66	81	73	99	46	110
MAGEA12	0	3	0	0	0	0	0	2	1
MAGEA13P	0	0	0	0	0	0	0	0	0
MAGEA2	1	1	4	4	0	15	0	9	1
MAGEA2B	0	0	1	1	19	13	0	3	0
MAGEA3	11	2	0	65	13	4	12	0	0
MAGEA4	123	40	53	367	118	3735	258	5937	335
MAGEA5	5	2	4	5	2	20	8	0	13
MAGEA6	0	1	1	5	10	14	23	11	7
MAGEA7P	0	0	0	0	0	0	0	0	0
MAGEA8	2601	2180	2597	1806	2268	1325	3126	1220	2626
MAGEA9	0	0	0	65	0	269	0	0	0
MAGEA9B	244	12	21	43	161	10	14	7	40
MAGEB1	12	12	2	0	0	0	0	0	0
MAGEB10	1	2	2	6	0	3	2	1	5
MAGEB16	0	0	0	1	0	0	0	0	0
MAGEB17	0	0	0	0	0	0	2	0	0
MAGEB18	0	0	0	0	0	0	0	0	0
MAGEB2	117	272	1	80	5	7	1	0	0
MAGEB3	0	0	0	0	0	0	0	0	0
MAGEB4	0	0	0	0	0	0	0	0	0
MAGEB5	0	0	0	0	0	0	0	0	0
MAGEB6	0	0	0	0	0	0	0	0	0
MAGEB6P1	0	0	0	0	0	0	0	0	0
MAGEC1	0	0	0	0	0	0	3	4	0
MAGEC2	0	0	0	0	0	0	0	0	0
MAGEC3	0	0	0	0	0	0	0	0	0
MAGED1	19093	20084	19812	19726	21685	14714	28337	9549	20128
MAGED2	14129	16440	14808	16996	18904	13408	17600	8387	16290
MAGED4	202	280	262	201	217	77	256	199	265
MAGED4B	183	278	347	272	201	104	243	209	302
MAGEE1	6	1	8	14	2	0	17	8	22
MAGEE2	0	0	6	0	0	0	1	0	3
MAGEF1	1484	1828	1843	2131	2291	1539	2886	1337	2168
MAGEH1	174	178	158	303	88	173	152	76	185
MAGEL2	19	6	6	23	29	31	4	2	7
MAGI1	1210	1504	2194	1596	1936	352	1258	448	1102
MAGI2	85	71	112	88	100	107	120	61	108
MAGI3	1009	907	956	806	892	299	1126	526	858
MAGIX	27	23	19	46	20	20	43	13	36
MAGOH	2246	2242	2611	2441	2512	3966	3208	1723	2921
MAGOH2P	1	8	3	0	2	0	6	1	4
MAGOH3P	0	0	2	0	0	0	0	0	1
MAGOHB	678	737	760	596	653	568	824	608	952
MAGT1	7665	7339	6627	7020	7441	4182	6248	4143	5750
MAJIN	0	2	0	1	0	1	0	0	0
MAK	89	87	56	41	87	24	43	88	53
MAK16	1142	938	1065	1123	1154	2597	1480	1056	1389
MAL	43	34	27	96	91	85	57	31	30
MAL2	4479	4487	4451	5935	4996	4022	5947	3148	5393
MALL	33	27	22	82	37	63	122	77	53
MALRD1	228	347	487	97	92	86	214	69	264
MALSU1	1107	1274	1338	1779	1615	1438	1547	712	1272
MALT1	1153	1092	1200	1077	1056	1074	2142	1602	1470
MAMDC2	26	27	42	27	24	32	232	270	19
MAMDC4	191	182	300	65	89	84	126	110	138
MAML1	2662	2851	2554	2380	2845	3197	3289	2170	2404
MAML2	3781	3844	2969	2088	2906	653	3251	3024	2312
MAML3	1251	1325	1156	919	1315	207	1788	1134	1198
MAMLD1	155	129	91	128	157	36	508	158	58
MAMSTR	26	25	23	27	24	29	32	9	38
MAN1A1	20943	15838	13740	6059	8724	2556	6204	4056	4780
MAN1A2	5387	4183	4816	3490	3528	1564	8689	3414	7485
MAN1A2P1	1	0	0	0	0	0	0	0	0
MAN1B1	5263	5805	6337	4150	5096	3345	5052	3550	5001
MAN1C1	1476	1493	1507	1456	1859	1109	1929	945	1328
MAN2A1	10445	9559	10321	10887	11180	8391	10542	7741	9336
MAN2A2	4878	4960	5389	4698	5526	4507	6753	3041	5320
MAN2B1	3219	3085	3018	3303	3382	3390	4342	2831	2789
MAN2B2	4540	4860	4845	3479	4245	3786	3543	2902	2397
MAN2C1	2145	2128	2372	1863	2239	1771	2471	1474	2560
MANBA	12308	13746	11862	5299	5853	4089	12756	5564	12609
MANBAL	1849	1891	1958	2054	2091	2631	2346	1393	1889
MANEA	212	301	382	255	225	140	518	262	410
MANEAL	10	13	25	21	20	40	23	54	19
MANF	3995	3863	3995	4816	4629	9471	3248	1670	2231
MANSC1	1148	1358	1636	1124	1214	650	1710	668	1208
MANSC4	57	77	107	49	69	69	97	25	137
MAOA	5005	4200	2372	2892	3294	3294	4874	7342	1151
MAOB	26	22	24	27	29	15	2618	1178	8
MAP10	36	33	49	38	35	34	74	41	60
MAP1A	29	30	39	89	61	88	532	212	39
MAP1B	960	958	1509	1108	989	451	1737	701	995
MAP1LC3A	590	592	514	636	683	1069	685	345	381
MAP1LC3B	9684	8827	7239	8851	8832	18632	9185	6890	6319
MAP1LC3B2	75	65	39	337	339	806	254	181	163
MAP1LC3BP1	0	2	0	0	1	2	1	0	1
MAP1LC3C	49	47	43	43	25	67	73	18	45
MAP1LC3P	0	0	0	0	0	0	0	0	0
MAP1S	1416	1594	1336	1741	1836	1919	2172	1603	1204
MAP2	144	224	124	122	146	46	296	256	202
MAP2K1	4472	4472	4215	5154	4838	3550	5870	3789	3527
MAP2K1P1	3	0	0	1	1	0	1	1	0
MAP2K2	4724	4573	4250	4423	3959	2714	6155	2554	3790
MAP2K3	3529	3499	3583	3311	3357	2545	4669	2375	2667
MAP2K4	2522	2299	2488	2367	2344	3156	3267	1623	2627
MAP2K4P1	4	3	0	3	0	1	1	0	1
MAP2K5	572	649	678	565	660	264	764	315	576
MAP2K6	145	219	434	246	289	120	244	90	325
MAP2K7	2249	2478	2262	2276	2456	3184	3044	1955	2249
MAP3K1	3264	4244	4230	2745	3399	1559	3127	1948	3526
MAP3K10	235	275	281	260	327	158	661	377	275
MAP3K11	2388	2467	1860	1975	2394	1754	2966	1961	1757
MAP3K12	125	148	178	188	183	230	170	114	162
MAP3K13	2470	2121	1769	1638	1866	1554	1853	1317	1898
MAP3K14	155	291	192	212	222	193	274	362	181
MAP3K15	34	38	37	16	11	9	14	20	19
MAP3K19	10	8	4	9	11	1	4	6	10
MAP3K2	3679	3652	3139	2643	2848	1447	4088	2779	3533
MAP3K3	596	608	925	1199	1044	660	1239	531	743
MAP3K4	860	1120	1155	1200	1458	826	2721	1611	1477
MAP3K5	342	416	225	222	433	68	2689	1989	232
MAP3K6	693	693	860	374	468	187	928	781	517
MAP3K7	3596	3574	3218	2834	3274	4497	4321	2419	3938
MAP3K7CL	122	204	128	153	111	88	110	187	127
MAP3K8	4533	4228	3038	3313	2878	3688	2999	1985	2182
MAP3K9	1143	1019	839	859	997	578	1135	1017	851
MAP4	10651	11254	11408	10967	11007	4500	15171	8797	10121
MAP4K1	50	48	90	156	124	130	40	48	62
MAP4K2	649	669	684	900	963	702	886	408	750
MAP4K3	2913	2579	2528	2748	2940	2068	3938	2718	3345
MAP4K4	7003	5956	7313	5387	6180	4305	8297	5080	5328
MAP4K5	1587	1503	1925	1758	1721	1900	2798	1787	2076
MAP6	14	14	22	47	26	45	43	22	6
MAP6D1	62	66	54	76	45	68	68	51	55
MAP7	2369	2140	2093	1839	2025	1179	3054	1920	2657
MAP7D1	6026	6007	4520	5611	6064	7345	7488	6000	4399
MAP7D2	1432	1444	1903	2073	1970	1359	3380	862	2835
MAP7D3	793	795	717	826	875	1133	1464	859	1139
MAP9	240	209	403	406	376	316	317	123	334
MAPK1	4826	4355	5365	3895	4044	3445	5752	3383	4419
MAPK10	30	32	54	64	39	40	211	51	87
MAPK11	73	87	90	162	151	196	109	49	83
MAPK12	85	100	126	277	221	228	148	78	99
MAPK13	2337	2715	3091	1306	1766	1112	2438	1445	1602
MAPK14	9931	11613	9222	8706	12056	3914	11489	6165	10936
MAPK15	0	6	6	16	2	0	2	16	9
MAPK1IP1L	6502	6132	6437	4964	5777	8285	7169	4694	5641
MAPK3	3180	3864	4152	4147	3999	2864	6003	3214	3909
MAPK4	482	429	729	692	472	205	968	247	649
MAPK6	8547	6984	6320	8107	7404	12969	8015	5913	6041
MAPK6PS2	2	0	1	0	0	0	0	1	2
MAPK6PS3	3	1	0	1	1	11	5	3	7
MAPK6PS4	1	3	0	2	0	5	1	1	1
MAPK7	672	621	607	564	561	637	1023	586	516
MAPK8	1519	1523	1440	1822	1785	2313	2209	1987	1631
MAPK8IP1	106	78	119	115	93	95	119	51	67
MAPK8IP2	50	96	60	37	71	257	64	223	33
MAPK8IP3	1980	2748	2604	1540	2062	859	2973	2874	2051
MAPK9	2911	2849	2963	3087	3226	1526	4605	2744	3598
MAPKAP1	3451	2673	3527	3283	3348	1089	5170	2052	3865
MAPKAPK2	5069	3954	3395	4198	4343	5269	6058	3389	2942
MAPKAPK3	508	550	697	541	548	465	783	497	543
MAPKAPK5	1880	1935	2070	1838	2061	1776	2505	1485	2335
MAPKAPK5P1	0	0	0	0	0	0	0	0	0
MAPKBP1	1158	1462	1433	1381	1603	1218	2139	1087	1634
MAPRE1	8806	7890	7671	9402	9321	13935	11368	7222	8693
MAPRE1P1	1	1	0	0	0	0	1	0	0
MAPRE1P3	0	0	0	0	0	0	0	0	0
MAPRE2	489	444	471	960	866	514	434	654	288
MAPRE3	410	307	301	425	488	316	599	286	284
MAPT	79	72	83	95	101	120	35	47	62
MARC1	1945	2770	2972	2474	2222	1587	3949	1640	3800
MARC2	121	103	146	241	205	177	87	70	176
MARCH1	195	297	180	171	281	95	286	528	301
MARCH10	4	4	13	4	2	2	11	9	6
MARCH11	0	0	2	0	0	0	0	1	0
MARCH2	575	585	653	755	756	366	905	490	652
MARCH3	462	437	471	1062	1090	461	393	167	290
MARCH4	13	14	9	14	5	19	34	84	16
MARCH5	2662	2744	2348	2598	2555	5109	3173	2474	2375
MARCH6	6738	6580	6690	6282	7402	7201	7966	5405	7236
MARCH7	7312	6933	6818	5939	6308	11487	8299	5967	6986
MARCH8	704	794	911	611	818	259	850	516	657
MARCH9	235	266	336	464	432	213	553	206	359
MARCKS	10172	8095	6164	5632	6080	2965	5253	5746	2499
MARCKSL1	477	665	391	1117	1096	5048	918	1027	459
MARCKSL1P1	0	2	0	0	1	1	2	1	3
MARCKSL1P2	4	4	6	6	2	9	2	3	5
MARCO	339	167	134	144	132	189	115	82	169
MARK1	444	249	320	246	370	215	553	221	288
MARK2	2623	2444	2347	2191	2667	2013	3420	2039	2237
MARK2P10	0	0	0	0	0	0	0	0	0
MARK2P11	0	0	0	0	0	0	0	0	0
MARK2P12	0	0	0	0	0	0	0	0	0
MARK2P13	0	0	0	0	0	0	0	0	0
MARK2P14	0	0	0	0	0	0	0	0	0
MARK2P15	0	0	0	0	0	0	0	0	0
MARK2P17	0	0	0	0	0	0	1	0	0
MARK2P4	0	0	1	0	0	0	0	0	0
MARK2P5	0	0	0	0	0	0	0	0	0
MARK2P6	0	0	0	0	0	0	0	0	1
MARK2P8	1	3	1	1	1	3	0	0	4
MARK2P9	0	0	0	3	0	1	1	1	0
MARK3	3673	3311	3193	3421	3326	4028	5087	2949	3959
MARK3P1	0	0	0	0	0	0	0	0	2
MARK3P3	0	0	0	0	0	0	0	0	1
MARK4	785	986	896	839	855	467	1298	605	604
MARS	10060	9259	6772	7671	8144	5106	12328	9064	8848
MARS2	220	165	285	162	163	603	424	204	287
MARVELD1	1664	2526	2583	1230	1721	621	3197	2378	2218
MARVELD2	1071	957	1041	1073	977	1574	1564	837	1241
MARVELD3	1631	1717	1900	2961	2389	7135	3440	1050	2707
MAS1	23	25	13	19	22	17	48	28	27
MAS1L	0	0	0	0	0	0	0	0	0
MAS1LP1	0	0	0	0	0	0	0	0	0
MASP1	51	72	152	443	528	597	613	286	228
MASP2	14	16	32	6	8	12	27	11	48
MAST1	15	6	18	11	20	31	26	15	22
MAST2	1688	1627	2074	1783	1829	985	3325	1497	2389
MAST3	137	120	110	78	92	36	162	160	92
MAST4	11030	10108	8418	4411	6357	2722	6461	5598	6530
MASTL	1075	2448	1017	1296	2865	2494	1005	2850	1056
MAT1A	4	6	6	17	30	30	23	22	15
MAT2A	2483	2268	2969	1947	2024	3700	5361	4284	4129
MAT2B	4920	5908	4457	4664	5796	4728	5372	3177	4490
MATK	45	22	23	45	16	41	88	47	23
MATN1	24	23	27	27	34	51	25	19	27
MATN2	1460	1243	1066	2566	2245	2539	646	391	769
MATN3	32	43	34	85	79	94	30	23	32
MATN4	2	2	1	1	0	2	5	0	1
MATR3	16928	17763	18291	15254	16157	15280	19217	11056	17358
MAU2	1970	2307	2244	1605	2036	1209	3080	1850	2176
MAVS	5315	4736	6120	2942	3945	1845	8031	3364	6273
MAX	1844	2064	1786	1980	2421	2271	2792	2286	1781
MAZ	3327	3620	3635	3804	3603	2443	6015	2405	3992
MB	4	4	2	2	2	3	0	10	2
MB21D1	130	215	146	186	336	218	98	306	120
MB21D2	3918	3586	2951	2185	3017	1261	3684	1867	3028
MBD1	3085	3256	3090	2500	2685	4397	4201	3016	3007
MBD2	4100	4366	4001	3370	3538	3479	5082	3858	3209
MBD3	10691	13870	12902	11831	11842	11741	15780	7727	11362
MBD3L1	0	0	0	0	0	0	0	0	0
MBD3L2	0	0	0	0	0	0	0	0	0
MBD3L3	0	0	0	0	0	0	0	0	0
MBD3L4	0	0	0	0	0	0	0	0	0
MBD3L5	0	0	0	0	0	0	0	0	0
MBD4	1157	1135	1157	1200	1337	1518	1682	1028	1513
MBD5	664	921	883	730	968	305	1030	566	931
MBD6	1409	1669	1503	1441	1585	1184	2274	1263	1517
MBIP	658	721	748	938	802	840	770	427	723
MBL1P	5	6	4	2	4	10	0	4	6
MBL2	0	0	0	0	0	0	0	0	0
MBL3P	1	1	1	0	1	0	2	2	0
MBLAC1	16	4	22	23	25	35	45	27	24
MBLAC2	223	259	378	332	254	120	398	179	374
MBNL1	2342	2692	2541	3420	3540	2302	3775	3108	3106
MBNL2	11131	11919	8329	12188	14246	6888	10925	7897	9282
MBNL3	89332	93589	83158	68768	93026	73774	93569	49752	95314
MBOAT1	116	160	137	111	106	117	149	78	113
MBOAT2	518	443	626	453	494	290	1035	333	660
MBOAT4	10	7	12	2	5	0	2	3	5
MBOAT7	3548	3847	3682	3686	3883	2448	5958	2799	3563
MBP	182	193	167	180	223	175	334	727	166
MBTD1	2264	2246	2513	1523	1981	1285	2492	1177	2573
MBTPS1	4491	4286	4954	4512	5083	3133	5935	2823	4407
MBTPS2	1014	1097	1324	1722	1443	1518	2249	1202	1509
MC1R	96	127	149	71	136	82	188	165	191
MC2R	2	2	6	0	0	0	2	2	5
MC3R	0	0	0	0	0	0	0	0	0
MC4R	0	0	0	0	0	0	0	0	0
MC5R	1	1	6	1	4	8	1	6	2
MCAM	1869	2902	2016	3000	2566	2743	3560	9138	1288
MCAT	225	237	312	267	264	357	393	165	305
MCC	359	375	323	498	527	206	998	461	308
MCCC1	911	787	1138	810	799	785	1402	447	1297
MCCC2	3770	3135	2911	2354	3191	2002	4465	1870	3989
MCCD1	0	0	0	0	0	0	0	0	0
MCCD1P1	0	0	0	0	0	0	0	0	0
MCCD1P2	0	0	0	0	0	0	0	0	0
MCEE	609	734	757	830	862	324	744	294	833
MCEMP1	116	39	37	21	6	11	92	21	71
MCF2	1	1	2	0	1	0	1	2	0
MCF2L	75	96	65	57	53	32	94	35	37
MCF2L2	79	71	57	59	63	102	89	80	89
MCFD2	12093	10882	12203	11399	11559	12682	17991	8020	12654
MCFD2P1	2	9	7	6	7	0	3	0	3
MCHR1	48	53	57	109	167	19	36	39	13
MCHR2	0	0	0	0	0	1	1	0	0
MCIDAS	2	0	1	2	1	1	2	0	0
MCL1	44847	43959	34430	36377	46112	68010	40345	37476	30078
MCM10	327	397	403	321	311	1780	378	333	505
MCM2	4384	5812	6480	3759	4382	8084	7335	3553	5550
MCM3	4547	6172	6772	5354	5509	6129	9762	4664	7817
MCM3AP	2788	2745	2789	2379	2480	1975	4955	2739	4125
MCM4	6506	8228	8944	5401	6306	9985	9937	4927	7837
MCM5	3784	4897	5081	3449	3758	7167	5656	3080	4614
MCM6	3018	4608	4621	2699	3001	3324	4973	2435	3775
MCM7	5737	6420	6836	4501	4474	9321	7062	4145	5964
MCM8	1177	1086	1371	668	646	853	1575	772	1323
MCM9	779	700	860	870	873	1111	1338	758	1230
MCMBP	4335	4547	5189	4859	4484	6828	6240	3324	5474
MCMDC2	32	36	67	24	30	32	68	19	65
MCOLN1	569	562	562	418	417	694	807	625	398
MCOLN2	397	391	345	113	204	133	233	201	166
MCOLN3	188	196	256	230	247	704	173	99	316
MCPH1	1063	1149	1118	845	1003	1064	1235	765	1127
MCRIP1	2145	2150	2560	3113	2693	2060	2776	1258	2192
MCRIP2	1280	1614	1484	1430	1317	830	1730	585	1456
MCRIP2P1	2	8	12	9	19	9	28	16	27
MCRIP2P2	0	0	0	0	0	0	0	0	0
MCRS1	1736	1796	1768	1501	1671	1478	2584	1449	2118
MCTP1	252	210	167	299	287	77	207	200	190
MCTP2	2281	2640	2763	2076	2758	747	3167	1390	2506
MCTS1	1414	1411	1420	1496	1493	1201	1693	848	1451
MCTS2P	59	49	49	23	29	17	60	39	44
MCU	1323	1568	1518	1880	1979	939	1936	1207	1886
MCUR1	1372	1389	1488	1549	1545	1414	1706	863	1450
MDC1	899	1166	1401	1019	1069	961	1721	828	1646
MDFI	1180	1172	1713	2311	2234	2329	3328	2263	1825
MDFIC	1045	1221	1368	1918	1874	927	2224	1053	1797
MDGA1	53	80	66	19	84	42	112	103	13
MDGA2	3	2	3	1	3	0	5	6	3
MDH1	4596	5498	5955	6534	6208	4523	5867	2497	5381
MDH1B	8	12	9	14	14	16	18	8	16
MDH2	6289	6875	7173	7669	7697	6111	8733	4313	6766
MDK	1387	2554	1680	1699	1702	1739	1872	1749	1133
MDM1	140	189	240	224	204	176	404	175	257
MDM2	10915	10636	7754	8956	12557	18882	10012	8241	9743
MDM4	1624	1600	1577	1249	1615	1858	1424	1098	2317
MDN1	1431	1266	1787	1033	1548	1128	2085	1649	2807
MDP1	107	150	147	242	205	224	146	57	159
MDS2	6	15	7	2	4	2	5	33	15
ME1	47	41	32	260	161	47	440	168	41
ME2	1402	1371	1569	1727	1806	1539	2005	1641	1833
ME2P1	0	1	0	0	0	1	0	0	0
ME3	77	81	92	99	112	109	146	93	52
MEA1	1789	1795	2012	2287	2120	2546	2159	1135	1882
MEAF6	1187	1170	1360	1562	1527	1323	1369	794	1339
MEAF6P1	0	0	0	0	0	0	0	0	0
MECOM	194	238	340	414	307	340	374	209	182
MECP2	1736	1629	1645	1517	1552	1038	2453	1378	1283
MECR	1332	1392	1630	841	1010	833	1693	802	1451
MED1	2676	2843	2957	2733	3069	3541	4345	2875	3776
MED10	1148	1420	1257	881	1122	1509	1515	1142	1062
MED11	433	442	499	378	428	278	563	272	485
MED12	3983	3994	3993	2668	3605	2798	4809	2443	4071
MED12L	400	484	414	1068	1124	466	814	363	955
MED13	7386	6831	5611	6262	7856	9951	8584	6816	7177
MED13L	3456	3758	3528	2139	3004	967	4309	4615	2872
MED13P1	0	0	0	0	0	0	0	0	0
MED14	1953	1862	1940	1943	2087	1375	3159	1626	2596
MED14P1	0	0	0	0	0	0	0	0	0
MED15	6408	7366	6289	5502	6212	4448	7348	5359	4688
MED15P1	0	0	0	0	0	0	0	0	0
MED15P3	0	0	0	0	0	0	0	0	0
MED15P4	0	0	0	0	0	0	0	0	0
MED15P5	0	0	0	0	0	0	0	0	0
MED15P6	0	0	0	0	0	0	0	0	0
MED15P7	0	0	0	0	0	0	0	0	0
MED15P8	0	0	0	2	0	1	0	3	0
MED15P9	4	0	1	13	13	10	8	20	1
MED16	1904	2231	2612	1597	1689	1216	3784	1702	2288
MED17	1528	1406	1382	990	1177	2220	1840	1159	1509
MED18	829	789	940	646	648	942	786	401	815
MED19	763	686	798	781	764	1630	857	491	650
MED20	1807	1930	1822	1482	1749	2346	2300	1063	2015
MED21	1269	1101	1109	1231	1146	2057	1588	859	1191
MED22	696	898	922	644	784	776	1646	800	1096
MED23	1549	1662	1778	1403	1741	1392	2034	1328	1883
MED24	2199	2325	2516	1757	2205	1215	3408	1571	2636
MED25	1798	2471	1762	1791	2509	1505	2384	2042	1516
MED26	865	782	745	745	833	1585	838	526	668
MED27	705	654	788	901	879	450	1027	550	884
MED28	4552	5447	4613	5510	6482	5103	5575	3112	5795
MED28P1	0	1	0	0	0	0	0	0	1
MED28P2	0	0	0	0	0	0	0	0	0
MED28P3	2	2	6	1	1	0	5	3	0
MED28P4	0	1	0	0	0	0	0	0	0
MED28P5	0	0	0	0	0	0	0	1	0
MED28P6	0	0	0	0	0	0	0	0	0
MED28P7	0	1	0	0	0	0	0	0	2
MED28P8	0	0	0	0	0	0	0	0	0
MED29	1987	2261	2454	1939	2224	2546	3004	1537	2002
MED30	379	409	393	552	531	394	508	222	510
MED31	357	422	375	408	346	502	428	222	376
MED4	2990	3073	3337	3078	3084	4791	3521	2120	3343
MED6	792	800	815	740	870	952	1065	650	974
MED6P1	0	0	0	0	0	0	0	0	0
MED7	734	655	745	518	505	762	691	399	671
MED8	2206	2349	1943	2065	2126	1813	2330	1545	1556
MED9	876	882	839	822	824	1210	1011	508	787
MEDAG	506	404	366	252	286	163	9480	1080	211
MEF2A	1402	1744	2027	1857	2135	1053	2836	2425	1358
MEF2AP1	0	0	0	0	0	0	0	0	0
MEF2B	10	11	17	17	13	4	3	13	2
MEF2BNBP1	0	0	0	0	0	0	0	0	0
MEF2C	710	936	1526	1944	2145	954	490	364	760
MEF2D	1889	1910	1797	2059	2080	2012	3012	1716	1363
MEFV	33	102	26	13	146	15	17	241	20
MEGF10	22	32	42	39	81	19	34	16	9
MEGF11	22	6	6	8	13	10	12	28	29
MEGF6	88	67	65	48	40	88	83	188	44
MEGF8	1424	1372	1983	819	1086	662	2630	902	1901
MEGF9	541	381	345	629	712	310	956	716	497
MEI1	56	23	28	29	32	34	47	36	25
MEI4	0	1	2	1	4	2	6	4	16
MEIG1	9	16	4	3	8	0	7	6	7
MEIKIN	4	1	8	10	1	4	11	3	7
MEIOB	18	12	9	14	8	1	18	2	5
MEIOC	43	30	66	46	47	43	45	34	61
MEIS1	334	345	416	336	484	195	251	173	259
MEIS2	391	437	507	396	428	160	913	266	421
MEIS3	157	150	198	247	254	221	239	124	123
MEIS3P1	77	96	101	92	125	162	202	115	113
MEIS3P2	20	29	33	25	24	31	63	41	18
MELK	1031	1113	1051	1115	1071	1343	1281	1157	1245
MELTF	39	39	30	54	28	54	366	217	18
MEMO1	2070	1878	2065	2340	1845	2157	2712	1313	2548
MEMO1P1	2	0	4	0	2	24	0	7	3
MEMO1P3	0	0	0	0	0	0	0	0	0
MEMO1P4	0	0	0	0	0	0	0	0	0
MEMO1P5	0	0	0	0	0	0	0	0	0
MEN1	1124	1108	1294	1112	1329	531	1767	817	1287
MEOX1	2	5	3	3	4	2	45	9	2
MEOX2	129	191	268	1276	1000	636	55	32	615
MEP1A	2	4	2	2	11	56	55	263	5
MEP1AP4	0	0	0	0	0	0	0	0	0
MEP1B	9	24	5	5	15	2	4	35	4
MEPCE	2454	2441	2321	2022	2618	5128	2694	1924	1878
MEPE	9	16	22	23	19	30	25	4	17
MERTK	546	488	594	859	799	511	724	432	673
MESDC1	1062	1125	1061	1239	1284	1142	1993	1894	606
MESDC2	5550	6002	5409	3885	4709	3693	6543	4226	5497
MESP1	5	3	7	9	10	12	10	4	8
MESP2	10	13	9	4	5	3	7	5	7
MEST	109513	105257	116620	74652	78908	49772	76424	33059	81898
MESTP1	13	13	11	14	7	9	9	6	12
MESTP2	1	2	2	0	1	0	5	0	1
MESTP3	5	5	6	8	1	3	3	2	1
MESTP4	1	0	2	1	4	1	2	1	0
MET	21548	24315	26639	15003	20312	10819	26896	13735	24537
METAP1	2435	2693	2635	3259	2890	2535	3158	1775	2998
METAP1D	56	96	136	112	109	79	193	82	258
METAP2	4384	4310	5355	5225	4882	9068	6805	3566	5649
METRN	71	121	88	110	95	116	280	176	77
METRNL	2446	2662	2220	2879	3299	2593	3770	2398	1580
METTL1	395	327	400	268	301	492	611	351	484
METTL10	570	681	673	575	605	538	621	346	643
METTL11B	2	1	0	0	0	0	1	0	1
METTL12	117	160	129	136	126	265	134	63	130
METTL13	1576	1736	1892	1211	1410	1317	2113	1195	1747
METTL14	1331	1681	1607	1158	1500	2106	1744	1299	1755
METTL15	802	781	904	786	896	236	928	454	895
METTL15P1	0	0	3	0	0	0	4	5	14
METTL15P3	0	1	0	0	0	1	0	1	0
METTL16	694	763	793	650	812	922	1173	673	982
METTL17	1266	1368	1661	1294	1370	952	1907	912	1955
METTL18	245	218	260	200	236	335	317	185	330
METTL21A	1198	1079	1118	1503	1172	898	1328	689	1118
METTL21AP1	0	0	1	0	0	1	0	0	1
METTL21B	240	261	295	274	325	204	708	337	325
METTL21C	102	107	155	144	127	83	187	27	155
METTL21EP	3	1	5	5	6	5	3	3	9
METTL22	475	530	567	436	512	620	695	430	674
METTL23	544	534	615	554	503	451	866	345	565
METTL24	3	3	6	4	12	13	6	1	1
METTL25	257	268	359	206	216	212	280	126	307
METTL2A	1074	1057	1120	1080	1033	1262	1069	549	1069
METTL2B	1604	1315	1469	1333	1185	1722	1870	875	1796
METTL3	1561	1518	1683	1375	1615	1310	2207	1118	2127
METTL4	501	553	497	532	503	552	672	474	620
METTL5	1444	1597	1726	2082	1898	1302	2129	994	2040
METTL6	464	508	510	383	375	362	717	424	648
METTL7A	10096	12923	12209	8050	8381	3281	11536	3884	11245
METTL7AP1	0	0	0	0	0	0	0	0	0
METTL7B	27	51	33	10	10	22	8	11	27
METTL8	1058	1060	1140	1160	1080	2111	1367	853	1417
METTL8P1	0	0	0	1	1	1	0	0	0
METTL9	4307	3899	4204	4515	4306	3079	5277	2728	4087
MEX3A	61	37	57	51	78	22	71	18	43
MEX3B	918	1340	1110	1995	1709	1159	1166	754	1245
MEX3C	1887	1810	1771	1629	1769	2710	2530	1595	1590
MEX3D	2849	4709	4069	2933	2959	2516	3151	2698	2337
MFAP1	3642	3471	3492	3067	3433	4974	3931	2272	3211
MFAP1P1	0	0	0	0	0	0	0	1	2
MFAP2	415	598	419	702	719	777	505	1802	332
MFAP3	973	1042	1137	983	1071	1127	2050	1165	1540
MFAP3L	1557	1156	1122	663	657	403	1291	863	1010
MFAP4	1098	966	850	2450	2205	2139	4943	2885	877
MFAP5	8211	8719	11605	10418	10095	9009	13091	14195	9382
MFF	2387	2566	2698	2713	2548	2395	2834	1264	2600
MFGE8	563	544	631	901	935	991	3104	2050	502
MFHAS1	1033	1109	1348	1141	940	795	1682	1099	772
MFN1	1564	1222	1526	1563	1493	1321	2692	1387	2167
MFN2	5350	5851	5806	6063	6046	7755	8558	4827	6034
MFNG	69	61	110	375	349	414	217	126	136
MFRP	8	0	1	3	9	2	2	0	0
MFSD1	1401	1307	1465	1552	1657	1605	1895	1859	1386
MFSD10	4001	3749	3121	2957	2853	2921	3583	2139	2687
MFSD11	1307	1308	1504	1144	1135	1472	1857	1142	1480
MFSD12	4923	6110	3556	3431	4174	8159	6442	9851	4370
MFSD13A	155	151	120	57	88	97	181	141	166
MFSD13B	1	0	0	2	4	3	0	0	0
MFSD14A	3631	3462	3267	3746	4052	4616	3822	2690	3313
MFSD14B	3587	3112	3406	3075	3065	5105	4365	3156	3311
MFSD14C	170	163	199	194	188	242	247	192	237
MFSD1P1	0	0	1	4	4	1	6	4	10
MFSD2A	209	138	124	100	96	213	648	243	57
MFSD2B	34	48	36	58	65	54	101	81	36
MFSD3	288	323	402	385	424	300	777	233	507
MFSD4A	87	71	140	133	128	97	39	36	73
MFSD4B	1045	930	1018	614	684	947	1179	749	1154
MFSD4BP1	2	1	1	6	2	2	0	3	1
MFSD5	1014	974	1156	873	986	1053	1848	993	1219
MFSD6	121	103	136	222	184	113	322	288	114
MFSD6L	81	51	147	58	47	31	145	17	86
MFSD7	73	68	85	61	83	71	149	156	82
MFSD8	884	894	962	891	892	672	998	673	1056
MFSD9	990	1146	1016	982	1024	768	1255	637	1017
MGA	1840	1735	1935	1138	1533	1564	2777	1883	2427
MGAM	30	6	10	5	8	10	14	12	6
MGAM2	6	4	2	0	0	0	0	0	0
MGARP	9	7	8	8	3	8	10	6	6
MGAT1	13883	14344	11832	13349	12952	22485	14461	13005	10167
MGAT2	861	712	1057	694	729	652	1320	966	899
MGAT2P1	0	0	0	0	0	0	0	0	0
MGAT2P2	0	0	0	0	0	0	0	0	0
MGAT3	10332	11752	12951	4867	5938	3322	6608	3224	6370
MGAT4A	2180	2915	2663	3376	2991	1527	2942	4785	2211
MGAT4B	7038	5306	3920	3731	4146	5962	5666	3616	3368
MGAT4C	24	18	26	56	24	48	32	34	54
MGAT4D	0	0	1	0	0	0	0	0	0
MGAT4EP	7	8	17	4	2	3	14	6	14
MGAT5	1773	1528	1907	1545	1439	359	3707	5846	1448
MGAT5B	5	7	1	21	14	11	8	31	4
MGC2752	0	0	0	0	0	0	0	0	0
MGEA5	7816	7421	7698	5141	7206	5899	8453	6313	7666
MGLL	5850	6355	6131	5852	5834	2899	14851	8126	7227
MGME1	1383	1442	1459	918	1070	1392	1627	1059	1501
MGMT	518	687	704	186	195	120	325	143	363
MGP	1352	1016	1204	1966	1857	1936	1909	651	622
MGRN1	2259	2417	2198	1891	2155	1928	3568	2209	2260
MGST1	98	177	65	100	84	152	2059	1312	141
MGST2	992	1094	1108	1033	893	758	681	497	740
MGST3	10683	11719	11101	12993	12370	9069	13103	5119	12264
MIA	4	3	3	19	22	17	3	2	5
MIA-RAB4B	3	0	0	0	0	0	8	0	0
MIA2	4	1	0	0	3	4	1	7	1
MIA3	3474	3754	3452	2830	3632	2687	3934	3167	3601
MIB1	5588	5045	5208	3902	4479	2974	5686	2772	4377
MIB2	1437	1445	1633	1051	1100	702	1539	825	1083
MICA	455	568	430	622	702	357	470	226	315
MICAL1	556	508	388	446	407	465	599	1006	363
MICAL2	3438	2410	2115	1358	1559	754	5151	4550	2158
MICAL3	6097	7674	7870	2890	3761	1265	4979	3490	5366
MICALCL	203	137	111	69	95	13	261	125	159
MICALL1	8971	8876	7994	7445	8176	7740	16725	9459	9235
MICALL2	160	176	146	175	189	270	197	252	121
MICB	68	170	52	147	233	165	135	495	43
MICC	0	0	0	0	0	0	0	0	0
MICD	0	0	0	0	0	0	0	0	0
MICE	4	9	1	0	2	2	8	14	3
MICF	0	0	0	0	0	0	0	0	0
MICG	0	0	0	0	0	0	0	0	0
MICU1	1479	1661	1695	1485	1508	639	1711	968	1313
MICU2	2399	2426	2625	2026	2067	1897	2712	1436	2870
MICU3	303	212	304	192	264	209	267	90	213
MID1	1056	1029	1104	781	1053	829	1102	1070	960
MID1IP1	352	362	445	365	354	405	958	640	332
MID2	51	77	98	92	118	39	390	130	35
MIDN	4496	3526	2670	3299	3951	8482	4350	3804	2535
MIEF1	2933	3000	3407	2608	2795	3590	4748	2294	3708
MIEF2	864	872	1040	632	685	1913	1248	747	952
MIEN1	1814	1575	1474	1638	1645	2098	2232	1086	1467
MIER1	2981	3309	2792	3283	3777	4018	3083	2611	2882
MIER2	1049	1158	960	1350	1767	1036	2040	1324	1148
MIER3	865	855	814	1019	1033	1923	1361	936	1202
MIF	17852	23082	19300	17072	15636	12424	18224	8040	14588
MIF4GD	301	289	348	496	492	328	685	303	534
MIIP	1524	2240	1636	2108	1817	918	1857	1186	1538
MILR1	150	136	108	59	99	60	89	119	89
MINA	6007	6859	6376	3697	4706	4166	6208	4610	5989
MINK1	9330	10280	9901	6043	7710	3497	10348	6817	8335
MINOS1	1572	1551	1924	2312	2074	1842	2354	1063	1881
MINOS1-NBL1	49	41	0	7	31	0	0	13	27
MINOS1P2	0	0	0	0	0	0	0	0	0
MINOS1P3	4	1	6	0	0	0	0	0	0
MINOS1P4	0	0	0	0	0	0	0	0	0
MINPP1	851	833	843	834	740	465	1102	470	826
MIOS	2174	1722	1835	1637	1727	2103	2842	1372	2392
MIOX	3	10	2	4	3	6	3	4	12
MIOXP1	0	0	0	0	0	0	0	0	0
MIP	14	1	6	4	7	7	4	1	13
MIPEP	429	421	634	479	476	261	807	307	642
MIPEPP1	1	0	0	0	2	0	0	0	0
MIPEPP2	0	0	0	0	0	0	0	0	0
MIPEPP3	1	3	10	6	2	8	11	6	7
MIPOL1	610	617	734	464	689	784	719	715	1832
MIR1199	9	17	15	17	27	23	27	20	18
MIS12	522	481	498	540	590	1400	808	543	682
MIS18A	640	659	805	731	646	585	902	402	894
MIS18BP1	1291	1710	1757	1450	1855	1362	1959	1219	2107
MISP	552	566	331	293	301	369	474	909	317
MITD1	973	950	1023	798	872	689	964	537	1075
MITF	130	177	107	212	157	68	639	509	106
MIXL1	4	6	13	12	15	6	30	8	21
MKI67	2087	2086	2592	1866	2229	4696	2654	1551	3121
MKI67P1	1	0	0	1	1	1	0	0	2
MKKS	1350	1155	1563	1495	1278	984	2004	682	1812
MKL1	3152	2769	2600	2163	2136	1724	3208	3003	1861
MKL2	1611	1762	1916	1579	1784	674	2025	1087	2186
MKLN1	3557	3669	3539	3083	3772	2454	4689	2962	4180
MKNK1	975	1233	923	720	1021	638	1223	1412	1003
MKNK2	10819	10077	8308	8505	8569	10099	11208	6764	7126
MKNK2P1	0	0	0	0	0	0	0	0	0
MKRN1	6626	7610	5947	6392	7540	5521	7439	5268	5659
MKRN2	2202	2262	2296	2337	2294	2708	2752	1498	2282
MKRN2OS	25	35	50	63	62	22	89	37	72
MKRN3	180	169	250	195	164	330	129	73	132
MKRN4P	318	338	284	279	404	393	436	243	343
MKRN5P	0	2	0	17	8	16	4	1	10
MKRN9P	11	4	12	6	7	7	7	16	9
MKRNP2	2	0	0	0	1	0	0	0	0
MKS1	353	420	527	389	519	203	597	240	533
MKX	29	32	20	9	16	2	20	26	3
MLANA	13	9	10	7	6	5	17	14	24
MLC1	27	14	22	21	27	32	83	49	20
MLEC	8911	9364	9539	8353	10507	10550	10998	6728	8780
MLECP1	0	0	0	0	0	0	0	0	0
MLF1	123	168	117	222	153	127	112	42	106
MLF2	7840	7145	7549	9096	9463	10883	12850	5918	9005
MLH1	1559	1650	2051	1671	1620	1619	2370	1156	2196
MLH3	628	663	881	529	597	564	750	454	713
MLIP	4	7	0	2	4	1	4	8	4
MLKL	153	508	161	117	449	151	125	745	90
MLLT1	19863	17547	15757	10291	13124	8518	25307	9842	16242
MLLT10	2392	2428	2614	2020	2064	1053	2691	1767	2606
MLLT10P1	2	2	2	2	1	4	7	5	16
MLLT10P2	0	0	0	0	0	0	0	0	0
MLLT11	174	125	125	129	141	229	407	185	204
MLLT3	371	410	431	396	440	126	425	280	218
MLLT4	6543	7098	7363	5010	5485	4364	7093	6434	6384
MLLT6	8102	6288	4920	4316	6202	3568	9424	6654	6030
MLN	0	0	0	0	0	0	1	0	0
MLNR	0	0	1	0	0	10	1	6	0
MLPH	53	29	22	12	13	19	426	162	23
MLST8	1076	1092	1306	1156	1050	1010	1521	657	1296
MLX	1482	1459	1407	1730	1660	1693	2243	1308	1666
MLXIP	1620	1522	1764	1138	1268	1092	2542	2504	1296
MLXIPL	23	24	17	5	12	12	10	8	19
MLYCD	507	617	751	482	612	341	852	425	797
MMAA	787	735	713	480	569	610	595	606	496
MMAB	767	774	1084	832	730	604	891	261	786
MMACHC	185	137	236	162	145	202	259	154	259
MMADHC	6055	6001	5629	6148	6277	9524	6691	4213	5367
MMD	2202	1909	1101	1074	1215	1009	1551	1051	1074
MMD2	0	0	0	0	0	0	0	0	0
MME	112950	89041	92469	49543	54216	41200	56037	34530	49895
MMEL1	6	4	16	12	16	18	4	0	0
MMGT1	1427	1248	1404	1313	1405	1797	1799	1011	1603
MMP1	3073	1598	2069	2642	2954	1728	12256	10334	795
MMP10	685	203	268	85	77	105	4891	2723	25
MMP11	426	460	502	240	354	468	1240	6106	146
MMP12	120	54	8	10	25	22	217	510	8
MMP13	23	12	3	17	6	0	0	10	4
MMP14	29553	22118	17075	18859	21662	18792	37239	29989	19819
MMP15	4826	4396	5040	4134	4438	4108	7991	5514	4007
MMP16	39	29	44	56	63	26	19	16	69
MMP17	15	13	11	11	6	2	66	35	12
MMP19	8232	7027	6387	10067	12676	11155	14467	10711	10913
MMP2	1721	2633	1599	2040	2074	1903	10426	8323	543
MMP20	12	5	1	20	5	131	31	41	26
MMP21	0	0	0	0	0	1	1	0	0
MMP23A	55	0	0	39	3	0	0	5	0
MMP23B	218	220	248	391	346	450	91	38	147
MMP24	32	19	22	15	21	40	62	32	46
MMP24-AS1	974	883	823	977	1047	1344	1634	1188	1157
MMP25	29	17	19	9	6	14	28	50	22
MMP26	0	0	0	0	0	0	0	0	0
MMP27	0	0	0	0	0	0	22	4	0
MMP28	21	13	9	36	29	36	23	4	14
MMP3	237	65	10	13	11	101	440	170	4
MMP7	12	9	4	13	10	27	23	41	16
MMP8	15	4	5	1	0	2	78	37	4
MMP9	1130	339	314	575	310	814	922	1848	298
MMRN1	397	574	672	909	713	568	1267	274	511
MMRN2	751	966	1080	3212	3002	1799	940	368	1305
MMS19	2266	2521	3170	2257	2363	1321	3382	1372	2552
MMS22L	484	659	731	559	575	608	664	435	843
MN1	110	140	120	180	179	64	84	46	73
MNAT1	788	771	905	1254	1177	571	1387	575	1106
MND1	120	144	184	135	140	211	86	84	195
MNDA	62	344	30	53	310	99	31	855	42
MNS1	75	66	91	78	72	120	40	21	60
MNT	1387	1449	1084	1067	1396	682	1511	941	857
MNX1	8	17	24	12	16	18	14	10	30
MOAP1	1436	1198	1468	1494	1448	3748	1922	1022	1574
MOB1A	5263	5732	5513	5927	6503	6309	7912	5856	6450
MOB1AP1	0	0	0	0	0	0	0	0	0
MOB1AP2	0	0	0	0	0	0	0	0	0
MOB1B	1168	1093	1127	1258	1366	920	1818	1171	1646
MOB2	1012	1053	1057	1076	1051	745	1139	743	786
MOB3A	2357	2492	2542	1495	1456	1340	2531	1616	1729
MOB3B	2155	2356	2281	1356	1917	956	2708	2502	1967
MOB3C	542	1094	539	458	1387	829	583	1227	358
MOB4	2711	2364	2239	2633	2965	2493	2931	1852	2612
MOBP	11	17	11	14	14	15	10	9	22
MOCOS	144	161	149	72	79	38	115	144	98
MOCS1	1239	1281	1370	1703	1548	796	2444	999	1309
MOCS1P1	0	0	0	1	0	0	1	0	0
MOCS2	1319	1209	1580	1610	1542	1506	1653	700	1572
MOCS3	419	343	515	281	311	422	545	321	425
MOG	2	2	6	1	3	6	2	2	2
MOGAT1	0	0	0	2	2	9	2	0	1
MOGAT2	0	0	0	0	0	0	0	0	0
MOGAT3	11	6	8	12	6	8	8	9	13
MOGS	7923	6809	6502	5703	6629	2973	8854	4151	5938
MOK	56	84	94	71	84	72	92	35	93
MON1A	78	75	132	117	128	128	202	92	120
MON1B	1802	1614	1764	1367	1585	1714	2508	1462	1715
MON2	2913	2482	2922	1839	2126	1356	3390	1837	3279
MORC1	2	0	0	3	3	2	0	0	2
MORC2	1730	1733	1646	1563	1948	1879	2582	1671	2138
MORC3	4468	4388	3725	3324	4088	5906	4181	3846	3451
MORC4	33733	41128	44428	22791	28560	20006	45593	21321	37642
MORF4	18	22	7	13	17	11	11	8	14
MORF4L1	33347	33400	32273	34039	32983	28680	35324	16278	31390
MORF4L1P1	55	57	35	56	41	42	46	36	50
MORF4L1P4	0	1	1	0	1	0	1	0	2
MORF4L1P5	3	0	1	1	5	0	0	1	1
MORF4L1P6	0	0	0	0	0	0	0	0	0
MORF4L1P7	0	0	0	0	0	0	0	0	0
MORF4L2	32441	34203	33943	27594	27455	43100	34671	17985	29246
MORF4L2P1	0	2	0	0	0	0	1	2	1
MORN1	70	65	100	50	66	81	149	57	135
MORN2	164	159	224	288	259	281	297	105	250
MORN3	63	53	55	51	49	71	56	111	65
MORN4	65	79	92	63	92	76	204	57	151
MORN5	0	0	0	0	0	0	0	0	0
MOS	0	0	0	0	0	0	0	0	0
MOSPD1	738	714	684	823	760	1207	881	610	706
MOSPD2	1336	1164	1070	1143	1416	1801	1471	1032	1108
MOSPD3	100	103	100	79	75	68	135	84	84
MOV10	3359	7350	4128	2393	4534	2704	4202	7128	3534
MOV10L1	7	10	4	4	2	11	44	21	4
MOXD1	328	288	253	340	332	77	378	147	371
MOXD2P	0	0	0	0	0	0	0	0	0
MPC1	569	540	555	525	435	330	506	326	458
MPC1L	0	0	0	0	0	0	0	0	0
MPC2	6422	8063	6204	7487	7807	7242	4161	2665	4846
MPDU1	2768	2715	2711	2402	2491	3243	3270	1941	2849
MPDZ	5266	4506	5071	3245	3245	1854	3449	1648	3809
MPEG1	192	193	138	140	244	98	290	435	156
MPG	1442	1697	1591	1678	1494	1006	1870	809	1496
MPHOSPH10	1956	1953	2088	1925	2010	2534	2288	1275	2160
MPHOSPH6	676	714	813	1035	1014	824	1239	531	1256
MPHOSPH8	2176	2192	3035	1737	1802	1104	3319	1324	2744
MPHOSPH9	518	577	797	727	657	386	850	319	841
MPI	1093	1324	1479	890	1097	615	1444	529	1378
MPL	1	0	3	2	6	2	2	0	1
MPLKIP	1058	1134	1187	1112	1079	1258	1364	721	1366
MPND	370	349	493	358	410	343	569	276	387
MPO	4	6	2	7	15	6	5	5	11
MPP1	4852	7574	5540	5586	8149	6765	8894	5642	7446
MPP2	367	604	639	625	881	218	920	312	633
MPP3	102	126	109	112	100	198	74	67	89
MPP4	2	5	2	3	1	4	4	3	3
MPP5	3300	2918	2919	3123	3294	2142	4236	2409	3174
MPP6	225	229	252	271	242	339	350	178	291
MPP7	5633	5768	5707	3132	3510	1861	5629	2234	5656
MPPE1	725	956	1085	732	979	666	1017	914	972
MPPE1P1	0	0	1	0	0	0	0	0	0
MPPED1	2	1	2	1	0	0	0	0	0
MPPED2	16	15	28	40	23	15	7	6	24
MPRIP	11277	10508	10243	9155	10084	5523	17065	10157	11152
MPRIPP1	4	6	2	0	0	0	0	0	0
MPST	978	1063	1221	1340	1212	655	1307	536	1065
MPTX1	0	0	0	0	0	0	0	0	0
MPV17	1692	1510	1650	1378	1510	910	1730	920	1507
MPV17L	143	99	112	113	176	122	148	135	417
MPV17L2	312	287	284	591	468	514	577	218	361
MPZ	14	30	25	20	19	18	16	18	14
MPZL1	26855	21946	19607	18378	17372	14855	22270	11291	17251
MPZL2	62	31	37	29	13	11	446	169	63
MPZL3	91	98	69	24	26	33	141	159	202
MR1	2972	2929	2830	1697	2840	1218	3229	2080	2294
MRAP	8	1	2	1	1	1	2	2	0
MRAP2	58	22	34	13	7	4	11	14	11
MRAS	1674	1379	1500	1349	1457	1236	2646	1659	1324
MRC1	1899	957	1139	1878	1115	340	2357	703	1054
MRC2	353	412	280	390	398	428	690	1305	152
MRE11A	1344	1978	2029	1526	1997	1328	3147	1551	3945
MRE11B	0	0	0	0	0	0	0	0	0
MREG	3591	2883	3262	2643	2624	2277	3073	1537	3294
MREGP1	0	0	0	0	0	0	0	0	0
MRFAP1	16549	20538	20893	20669	21386	16550	24601	11796	22612
MRFAP1L1	2827	3164	3402	3253	3642	2774	5236	2290	4480
MRGBP	1045	1222	1271	1077	1161	993	1312	768	1159
MRGPRD	0	0	0	0	0	0	0	0	0
MRGPRE	1	0	0	0	0	0	10	4	1
MRGPRF	141	136	118	278	239	136	132	34	54
MRGPRG	0	0	0	0	0	1	0	0	0
MRGPRX1	1	2	4	0	0	2	2	0	1
MRGPRX2	0	0	0	0	0	0	0	0	0
MRGPRX3	12	4	7	1	2	1	4	18	4
MRGPRX4	1	0	0	0	0	0	0	0	0
MRI1	398	500	577	820	911	816	590	290	701
MRLN	11	12	8	12	4	6	11	10	12
MRM1	167	215	300	181	227	253	317	209	289
MRM2	1550	1566	1830	1417	1391	2855	2351	1083	1924
MRM3	616	705	738	740	748	1022	1024	510	881
MRO	16	7	11	22	8	19	19	5	13
MROH1	2582	2615	2542	1745	2122	1394	3505	2208	2606
MROH2A	0	2	0	0	0	0	0	0	1
MROH2B	0	0	0	0	0	0	0	0	0
MROH3P	1	0	0	0	0	1	2	3	0
MROH4P	0	0	0	0	0	0	0	0	0
MROH5	1	3	0	0	1	0	0	0	0
MROH6	56	88	52	50	44	22	76	96	52
MROH7	24	31	41	34	24	28	54	37	74
MROH7-TTC4	22	0	0	4	11	0	5	9	24
MROH8	26	56	49	56	57	25	83	31	79
MROH9	0	0	1	0	1	0	6	3	0
MRPL1	904	1197	1559	1138	1092	991	998	554	1196
MRPL10	2112	2509	2442	2341	2413	2565	2752	1498	2389
MRPL11	1309	1464	1598	1628	1516	1356	1550	613	1660
MRPL12	1745	1937	2011	2732	2221	2792	2862	1145	2536
MRPL13	1996	2165	2223	2286	2208	1754	1914	803	2250
MRPL14	2700	2756	2425	2959	2641	2718	2011	1109	1943
MRPL15	3001	3219	3333	3755	3828	3319	4765	2436	4192
MRPL15P1	0	0	0	1	1	0	0	0	0
MRPL16	1055	1151	1437	1279	1333	933	1654	633	1607
MRPL17	1990	2938	2559	2422	2919	1952	2566	1940	2152
MRPL18	1409	1396	1645	1805	1661	2708	1913	1011	1715
MRPL19	2154	2174	2654	2670	2716	2595	3366	1452	3149
MRPL2	902	1200	1033	1504	1521	1287	1341	755	1093
MRPL20	1328	1309	1526	1632	1646	1839	1983	1106	1805
MRPL20P1	0	0	0	1	0	0	1	0	0
MRPL21	1395	1434	1529	1179	1238	1514	1298	582	1187
MRPL22	1393	1601	1713	1963	1741	1219	1647	788	1776
MRPL22P1	0	0	1	0	1	0	0	0	0
MRPL23	1092	1125	1319	1313	1162	1008	1566	762	1195
MRPL24	1077	1108	1454	1338	1249	923	1242	561	1250
MRPL27	2110	2266	2281	2658	2477	3204	2252	1270	2291
MRPL28	1320	1465	1562	1580	1637	1450	1663	823	1322
MRPL2P1	0	0	0	0	0	1	0	0	0
MRPL3	2911	2810	3538	3879	3469	3578	4850	2097	4338
MRPL30	1454	1448	1874	1696	1607	1415	2180	877	2092
MRPL30P1	2	5	2	2	2	3	0	0	0
MRPL32	1677	1951	1932	2249	2218	3700	1593	1159	1974
MRPL32P1	0	0	0	0	0	0	0	0	0
MRPL33	1504	1221	1488	2036	1670	2182	2252	979	1557
MRPL34	1198	1263	1405	1545	1272	849	1686	635	1569
MRPL35	717	773	980	1017	938	859	1165	577	1188
MRPL35P1	0	0	0	0	0	0	0	0	0
MRPL35P2	0	0	0	0	2	0	0	0	0
MRPL35P3	1	0	0	5	5	6	0	2	0
MRPL35P4	0	0	0	0	0	0	0	0	0
MRPL36	768	688	713	957	828	1983	835	389	753
MRPL37	1945	2215	2428	2759	2836	3151	2996	1481	2380
MRPL37P1	0	1	0	0	0	0	0	0	0
MRPL38	1823	2008	2037	2190	2290	1695	2696	1278	2403
MRPL39	1018	1021	1270	1741	1575	1879	1655	836	1651
MRPL3P1	1	2	4	0	5	4	1	2	2
MRPL4	1704	1811	2139	2559	2273	1814	2870	1137	2171
MRPL40	879	1087	1266	1173	1240	912	1149	788	1138
MRPL40P1	0	0	0	0	0	0	0	0	1
MRPL41	555	596	569	900	764	757	852	460	598
MRPL42	2291	2686	2523	3380	3516	3427	2439	1380	2577
MRPL42P2	0	0	0	0	0	0	0	0	0
MRPL42P3	0	0	0	0	0	0	0	0	0
MRPL42P4	0	0	0	0	0	0	0	0	0
MRPL42P6	0	0	0	0	0	0	0	0	0
MRPL43	1610	1768	1928	2040	1777	1759	1740	644	1818
MRPL44	1722	2029	2092	2025	2190	2911	2626	1322	2306
MRPL45	1841	1825	2041	1758	1720	1563	2055	885	2068
MRPL45P1	17	32	5	1	1	0	3	3	2
MRPL46	1630	1652	1651	1393	1550	1157	1718	848	1778
MRPL47	1085	1007	1179	1275	1238	1561	1543	779	1373
MRPL48	1094	1167	1239	1328	1230	786	1446	540	1427
MRPL48P1	1	1	0	0	0	1	1	0	0
MRPL49	4561	4913	3980	4054	4360	6773	4183	2287	4101
MRPL49P1	1	1	1	1	2	0	0	0	0
MRPL49P2	0	0	0	0	0	0	0	0	0
MRPL50	847	878	914	884	902	1566	1162	682	1042
MRPL50P1	0	0	0	0	0	0	0	0	0
MRPL50P2	0	0	1	0	0	0	0	0	0
MRPL50P4	0	0	0	0	0	0	0	0	0
MRPL51	3083	2854	3668	3271	3163	3478	3374	1479	3148
MRPL51P2	0	0	0	0	0	0	0	0	0
MRPL52	971	1051	1016	1598	1320	1130	1313	527	1338
MRPL53	739	792	812	1068	907	894	1047	530	908
MRPL53P1	0	0	1	0	1	0	0	0	0
MRPL54	1152	1309	1170	1376	1293	1116	1041	473	1033
MRPL55	728	796	794	743	796	790	1168	429	840
MRPL57	1149	1320	1396	1283	1292	1228	1327	692	1269
MRPL57P1	0	0	0	0	0	0	0	0	0
MRPL57P3	0	0	0	0	0	0	0	0	0
MRPL57P6	0	0	0	0	0	0	0	0	0
MRPL57P7	0	0	0	0	0	0	0	0	0
MRPL57P8	0	0	0	0	0	0	0	0	0
MRPL58	839	989	1003	1089	989	808	1197	521	1244
MRPL9	1506	1733	1811	1942	1961	1811	2135	1079	1998
MRPL9P1	0	0	0	0	0	0	0	0	0
MRPS10	3818	3752	3512	4097	4576	4450	5920	2573	4676
MRPS10P1	0	0	0	0	0	0	0	0	0
MRPS10P2	0	0	0	0	0	0	0	0	0
MRPS11	934	821	976	980	873	876	1185	478	986
MRPS11P1	0	0	0	0	0	0	0	0	0
MRPS12	916	1030	1100	1204	986	1546	1274	656	998
MRPS14	764	832	869	845	835	748	987	449	1039
MRPS15	3808	3696	3710	4321	4235	3270	4095	1644	4122
MRPS15P1	0	0	0	0	0	0	0	1	0
MRPS16	3148	3032	3268	2471	2533	2581	3941	1720	3418
MRPS16P1	0	0	0	0	0	0	0	0	0
MRPS16P2	0	0	0	0	0	0	0	0	0
MRPS16P3	0	0	0	0	0	0	0	0	0
MRPS17	838	753	1035	723	830	1741	1269	714	1118
MRPS17P1	23	21	22	12	16	11	22	8	28
MRPS17P3	0	1	0	0	0	0	0	0	0
MRPS17P5	0	0	0	0	0	0	0	0	0
MRPS17P9	0	0	0	0	0	0	0	0	0
MRPS18A	1052	1162	1096	1042	1170	1057	1346	825	1058
MRPS18AP1	0	0	2	0	1	1	1	0	0
MRPS18B	2489	3087	3309	2455	2678	2191	3148	1832	3037
MRPS18BP1	0	0	0	0	0	0	0	0	0
MRPS18BP2	0	0	0	0	0	0	0	0	0
MRPS18C	1163	1376	1446	1413	1490	1452	1683	1160	1531
MRPS18CP4	0	0	0	0	0	0	0	0	0
MRPS18CP6	0	0	0	0	0	0	0	0	0
MRPS2	1146	1316	1671	1286	1275	1688	1865	907	1363
MRPS21	1668	1852	2062	1884	1959	1973	2063	989	1888
MRPS21P1	0	0	0	0	0	0	0	0	0
MRPS21P2	0	0	0	0	0	0	0	0	1
MRPS21P3	0	0	1	0	0	0	0	0	0
MRPS21P6	0	0	0	0	0	0	0	0	1
MRPS21P7	0	0	0	0	0	0	0	0	0
MRPS21P8	0	0	0	0	0	0	0	0	0
MRPS21P9	0	0	0	0	0	0	0	0	0
MRPS22	1870	1784	1920	2126	2051	2673	2116	1089	2063
MRPS23	1593	1625	1753	1837	1647	2531	1982	1064	2046
MRPS24	1759	1831	2057	2788	2385	2430	2312	930	1964
MRPS25	1627	1843	1967	1728	1859	1981	2049	1016	2182
MRPS26	1240	1573	1693	2261	1845	1667	2054	799	1837
MRPS27	2191	2637	3118	3104	2898	2014	3842	1516	3828
MRPS28	1911	2005	2204	2300	2195	1315	1989	931	2464
MRPS30	841	1058	1364	956	1010	1383	1401	760	1339
MRPS31	768	887	1061	733	803	632	1057	551	974
MRPS31P1	0	0	0	0	0	0	0	0	0
MRPS31P2	1	0	0	0	0	0	3	0	0
MRPS31P4	34	49	74	46	34	48	87	51	71
MRPS31P5	201	296	359	244	279	201	266	173	495
MRPS33	1336	1392	1643	1435	1413	1364	1420	546	1519
MRPS33P2	0	0	0	0	0	0	0	0	0
MRPS33P3	0	0	0	0	0	0	0	0	0
MRPS33P4	0	0	0	0	0	0	0	0	0
MRPS34	1275	1594	1625	2079	1775	1265	2421	924	1863
MRPS35	2339	2409	2935	3002	2641	2197	3332	1649	3238
MRPS35P2	0	0	0	0	0	0	0	0	0
MRPS35P3	0	0	0	0	0	0	0	0	0
MRPS36	1052	1087	1097	1158	1101	1299	1176	561	1051
MRPS36P1	0	0	0	0	1	0	1	0	0
MRPS36P2	0	0	0	0	0	0	0	0	0
MRPS36P3	0	0	0	0	0	0	0	0	0
MRPS36P4	0	0	0	0	0	0	0	0	0
MRPS36P5	0	0	0	0	0	0	0	0	0
MRPS5	1860	1868	2084	1827	1991	1389	2488	1146	2228
MRPS5P3	0	0	0	0	0	0	0	0	0
MRPS5P4	0	0	0	0	0	0	0	0	0
MRPS6	5175	5521	4823	7542	6913	2778	6529	3276	4849
MRPS6P2	0	0	0	0	1	0	0	0	0
MRPS6P4	0	0	0	0	0	0	0	0	0
MRPS7	2421	2577	2892	2813	2849	2636	3624	1544	3740
MRPS9	735	838	991	746	672	461	1016	480	1004
MRRF	959	884	1268	840	922	975	1138	715	1204
MRRFP1	1	0	1	0	0	0	0	0	1
MRS2	2629	2644	3319	3263	3117	2940	4164	1490	4081
MRTO4	967	1079	1288	1509	1400	3389	2135	1235	2143
MRVI1	226	153	108	157	142	102	154	106	86
MS4A1	35	9	7	4	15	5	1	1	2
MS4A10	8	8	10	5	8	14	4	10	22
MS4A12	0	0	0	0	0	0	1	1	0
MS4A13	0	1	0	0	0	0	0	0	0
MS4A14	269	193	116	87	46	41	221	332	215
MS4A15	12	13	10	98	74	57	96	69	57
MS4A18	0	0	0	0	0	0	0	0	0
MS4A2	8	21	16	19	6	10	40	29	18
MS4A3	2	1	1	1	2	1	9	4	7
MS4A4A	611	787	445	535	784	487	676	1458	591
MS4A4E	33	26	31	28	54	37	63	30	63
MS4A5	0	1	1	0	2	1	0	0	3
MS4A6A	499	583	213	345	525	416	294	811	353
MS4A6E	19	28	12	5	4	10	12	16	8
MS4A7	1550	1327	865	602	763	260	859	1877	583
MS4A8	1	1	1	2	0	0	0	0	0
MSANTD1	14	6	18	8	7	10	5	9	12
MSANTD2	217	210	278	248	277	394	269	265	348
MSANTD2P1	0	0	0	0	0	0	0	0	0
MSANTD3	3652	3996	3642	4002	3616	2773	4413	1809	3909
MSANTD3-TMEFF1	547	513	513	429	531	493	487	295	375
MSANTD4	184	214	262	131	224	205	581	322	305
MSC	424	337	166	531	480	433	197	118	127
MSGN1	0	0	0	0	0	0	0	0	0
MSH2	875	1210	1700	1143	1203	1479	1642	752	1591
MSH3	1242	1192	1458	800	968	415	1183	586	1094
MSH4	8	6	6	2	2	3	3	1	6
MSH5	263	289	346	306	292	303	435	232	712
MSH5-SAPCD1	58	66	104	161	150	117	260	120	463
MSH6	4743	5631	6252	5100	5302	7361	6244	3036	5143
MSI1	30	31	26	48	34	61	63	18	20
MSI2	9382	8376	8488	5968	7695	1872	13732	5562	11085
MSL1	4521	4567	4019	4800	5549	4811	6293	3632	4602
MSL2	1257	1323	1247	1182	1334	1332	1863	1144	1473
MSL3	1157	1291	1488	1186	1282	881	1600	938	1529
MSL3P1	206	159	179	201	219	177	144	90	184
MSLN	10	3	1	12	4	19	21	25	2
MSLNL	0	0	0	0	0	0	1	0	0
MSMB	9	15	6	2	6	5	19	3	14
MSMO1	18089	17775	13609	21583	18797	18651	8258	3267	8883
MSMP	6	5	10	52	29	26	22	0	0
MSN	9421	7907	8150	10897	11108	5828	7845	6672	4245
MSNP1	4	2	2	2	1	2	1	4	2
MSR1	744	2140	748	583	2317	601	1495	6917	752
MSRA	303	405	277	251	281	169	128	113	38
MSRB1	1520	1534	1919	1812	1909	1088	2292	1059	1749
MSRB1P1	0	0	0	0	0	0	0	0	0
MSRB2	920	979	1075	991	1044	928	1084	489	907
MSRB3	253	314	425	588	437	373	386	140	257
MSS51	43	43	47	36	38	32	40	24	93
MST1	309	371	603	218	315	247	479	364	458
MST1L	58	103	185	35	51	45	17	17	44
MST1P2	68	68	139	31	35	23	101	47	122
MST1R	14	27	11	17	32	18	31	121	21
MSTN	1	0	2	1	2	2	6	0	3
MSTO1	358	324	490	237	237	294	627	360	491
MSTO2P	33	28	22	17	22	21	28	31	50
MSX1	184	238	167	326	310	786	124	71	131
MSX2	5471	5558	5519	4259	5500	4692	6864	3295	5185
MSX2P1	0	0	0	3	0	1	0	1	1
MT-ATP6	243463	248945	230691	107840	126521	251946	308332	271070	200360
MT-ATP8	5303	5442	5334	2292	2543	5089	6676	5743	5533
MT-CO1	421896	474436	443409	281836	355971	490871	699322	442505	555910
MT-CO2	275545	288899	195553	135730	181017	321475	323626	244330	244249
MT-CO3	338486	337462	227003	115823	203649	365097	368991	256166	285924
MT-CYB	179746	191479	141478	83314	95563	195812	253318	215776	176907
MT-ND1	200670	211786	192521	91067	113855	207445	302540	262295	197361
MT-ND2	272402	275729	282366	119221	143222	304982	349784	330782	234759
MT-ND3	52294	58073	37189	25362	27564	53809	83945	65901	65764
MT-ND4	431139	462692	396732	225749	272517	422735	459997	405703	336678
MT-ND4L	16720	18776	18188	16781	20423	29543	36037	28853	26123
MT-ND5	129116	142167	160855	78046	90370	161685	176253	129535	137462
MT-ND6	51424	51616	46302	21362	22620	40670	44155	31208	35862
MT1A	27	33	11	8	24	19	10	6	15
MT1B	0	0	0	0	0	0	0	0	0
MT1CP	0	0	0	0	0	0	0	0	0
MT1DP	0	0	0	0	0	0	0	0	0
MT1E	532	439	282	232	310	115	154	198	113
MT1F	177	112	89	46	79	17	78	120	68
MT1G	156	74	38	20	29	6	12	44	12
MT1H	33	25	16	7	5	0	1	20	0
MT1HL1	0	0	0	0	0	0	0	0	0
MT1JP	1	5	3	1	4	2	0	0	4
MT1L	62	63	46	36	58	30	67	12	24
MT1M	60	110	37	11	55	21	23	45	34
MT1P1	0	0	0	0	0	0	0	0	0
MT1P3	0	0	0	0	0	0	0	0	0
MT1X	430	428	181	106	174	71	163	399	63
MT1XP1	0	0	0	0	0	0	0	0	1
MT2A	8226	9971	4272	3572	8447	1865	7880	9583	2345
MT2P1	0	0	0	0	0	0	2	0	0
MT3	32	28	61	47	27	2	60	9	9
MT4	0	0	0	0	0	0	0	0	0
MTA1	1492	1601	1968	1686	1704	1077	2254	1082	1841
MTA2	3487	3546	3432	3868	4352	7582	7447	3899	5383
MTA3	2566	3064	3231	3748	3600	2014	4199	1631	3599
MTAP	3923	3543	3876	3157	3398	2824	4309	2294	3863
MTAPP1	0	0	0	0	0	0	0	0	0
MTAPP2	2	0	0	0	0	0	1	0	1
MTATP6P1	45321	46113	43747	24628	30112	58431	65870	58850	46504
MTATP6P11	0	0	0	0	0	1	0	1	0
MTATP6P13	0	0	0	0	0	0	0	0	1
MTATP6P14	0	0	0	0	0	0	0	0	0
MTATP6P15	0	0	0	0	0	0	0	0	1
MTATP6P16	0	0	0	0	0	0	0	0	1
MTATP6P17	0	0	0	0	0	0	0	0	0
MTATP6P18	0	0	0	0	0	0	0	0	0
MTATP6P19	0	0	0	2	0	0	0	0	0
MTATP6P2	24	9	15	6	7	6	12	8	4
MTATP6P20	0	0	0	0	0	0	0	0	0
MTATP6P21	0	0	0	0	0	0	0	0	0
MTATP6P22	0	1	0	0	0	0	0	3	3
MTATP6P23	0	0	0	0	0	0	0	0	0
MTATP6P24	0	0	1	0	1	0	0	0	0
MTATP6P25	0	0	0	0	0	0	0	0	0
MTATP6P26	0	0	0	0	0	0	0	0	0
MTATP6P27	0	0	1	0	0	0	3	0	1
MTATP6P29	0	0	0	0	0	0	0	0	0
MTATP6P3	0	0	0	0	0	0	0	0	0
MTATP6P30	0	0	0	0	0	0	0	0	0
MTATP6P31	0	0	0	0	0	0	0	0	0
MTATP6P4	0	0	0	0	0	0	0	0	0
MTATP6P7	0	0	0	0	0	0	0	0	0
MTATP6P9	0	0	0	0	0	0	0	0	0
MTATP8P1	1	0	0	0	0	0	1	0	1
MTATP8P2	0	0	0	0	0	0	0	0	2
MTBP	173	209	184	154	154	223	231	126	305
MTCH1	8839	9237	8333	8819	9489	13048	11104	6683	7962
MTCH2	1816	1652	2141	1982	1725	2016	2574	1231	2142
MTCL1	925	738	966	432	422	170	1424	679	975
MTCL1P1	0	0	0	0	0	0	0	0	0
MTCO1P1	3	4	4	2	1	0	4	0	16
MTCO1P11	6	2	7	1	0	2	6	4	5
MTCO1P12	66797	75684	63054	232	305	395	609	351	470
MTCO1P14	0	0	0	1	0	0	0	0	0
MTCO1P15	0	1	0	0	0	1	5	0	3
MTCO1P17	0	0	0	0	0	0	1	0	0
MTCO1P18	2	5	0	0	0	1	0	0	0
MTCO1P19	0	0	0	0	0	0	0	1	0
MTCO1P2	210	210	255	3	6	6	5	1	5
MTCO1P20	0	0	0	0	0	0	0	0	0
MTCO1P21	0	0	0	0	0	0	0	0	0
MTCO1P22	2	3	4	1	1	3	1	2	1
MTCO1P23	1	0	0	0	0	0	0	0	0
MTCO1P24	5	2	1	0	0	0	2	2	6
MTCO1P25	5	5	0	1	1	6	4	2	5
MTCO1P27	0	0	0	0	0	0	0	0	0
MTCO1P28	0	0	1	0	0	2	0	0	1
MTCO1P29	0	0	0	0	0	0	0	0	0
MTCO1P3	0	0	0	0	0	0	0	0	0
MTCO1P30	0	0	0	0	0	0	0	0	0
MTCO1P31	0	0	0	0	0	0	0	0	1
MTCO1P35	0	0	0	0	0	0	0	0	0
MTCO1P39	0	0	0	0	0	0	0	0	0
MTCO1P4	0	0	0	0	0	0	0	0	0
MTCO1P40	20052	22944	19359	12	10	16	14	15	17
MTCO1P42	0	0	0	0	0	1	0	0	0
MTCO1P43	0	0	0	0	0	0	0	0	0
MTCO1P44	0	0	0	0	0	0	0	0	0
MTCO1P45	1	1	3	0	0	0	0	0	0
MTCO1P46	0	0	0	0	0	0	0	0	0
MTCO1P47	0	1	0	0	0	0	0	0	0
MTCO1P48	1	1	2	1	0	0	0	0	0
MTCO1P49	0	0	0	0	1	0	0	0	0
MTCO1P5	0	0	0	0	0	0	0	0	0
MTCO1P51	0	0	0	0	0	0	0	0	0
MTCO1P52	0	0	0	0	0	0	0	0	0
MTCO1P53	5	3	3	1	1	2	1	3	3
MTCO1P54	0	0	0	0	0	0	0	0	0
MTCO1P55	0	0	0	0	1	0	0	0	0
MTCO1P56	0	0	0	0	0	0	0	0	0
MTCO1P6	0	0	0	0	0	0	0	0	0
MTCO1P7	0	0	0	0	0	0	0	0	0
MTCO1P8	0	0	0	0	0	0	0	0	0
MTCO1P9	0	0	0	0	0	0	0	0	0
MTCO2P1	0	0	0	0	0	0	0	0	0
MTCO2P11	0	0	0	0	0	0	1	0	0
MTCO2P12	112	140	73	75	76	151	154	105	88
MTCO2P15	0	0	0	0	0	0	0	0	2
MTCO2P16	0	0	0	0	1	0	0	0	0
MTCO2P17	0	0	0	0	0	0	0	0	0
MTCO2P18	0	0	0	0	0	0	0	0	0
MTCO2P19	0	0	0	0	0	0	0	0	1
MTCO2P2	0	4	0	0	0	0	0	0	0
MTCO2P20	0	0	0	0	0	1	0	0	0
MTCO2P21	0	0	1	0	0	0	0	0	0
MTCO2P22	25	32	9	15	20	23	14	17	20
MTCO2P23	0	0	0	0	0	0	0	0	0
MTCO2P24	0	0	0	0	0	0	0	0	0
MTCO2P25	0	0	0	0	0	0	0	0	0
MTCO2P27	2	0	0	0	0	0	0	0	0
MTCO2P29	0	0	0	0	0	0	0	0	0
MTCO2P3	0	0	0	0	0	0	0	0	0
MTCO2P30	0	0	0	0	0	0	0	0	1
MTCO2P31	0	0	0	0	0	0	0	0	0
MTCO2P32	0	0	0	0	0	0	0	0	0
MTCO2P33	0	0	0	0	0	0	0	0	0
MTCO2P4	0	0	0	0	0	0	0	0	0
MTCO2P5	0	0	0	0	0	0	0	0	0
MTCO2P6	0	0	0	0	0	0	0	0	0
MTCO2P7	0	0	0	0	0	0	0	0	0
MTCO2P8	0	0	0	0	0	0	0	0	0
MTCO2P9	0	0	0	0	0	0	0	0	0
MTCO3P1	0	0	0	0	0	0	0	0	0
MTCO3P10	0	0	0	0	0	0	0	0	0
MTCO3P11	0	0	0	1	0	1	1	0	0
MTCO3P12	166	162	125	80	83	179	163	115	153
MTCO3P13	1	1	0	0	0	0	0	0	0
MTCO3P15	0	0	0	1	0	0	0	0	0
MTCO3P16	0	0	0	0	0	0	0	0	0
MTCO3P17	0	1	0	0	0	0	0	0	0
MTCO3P18	0	0	0	0	0	0	0	0	0
MTCO3P19	0	0	0	0	0	0	0	2	0
MTCO3P2	0	0	0	0	0	0	0	0	0
MTCO3P20	0	0	0	0	0	0	0	1	2
MTCO3P21	3	1	2	2	1	1	0	1	2
MTCO3P22	566	589	446	6	2	5	1	1	2
MTCO3P23	0	0	0	0	0	0	0	0	1
MTCO3P24	0	0	0	0	0	0	0	0	0
MTCO3P27	0	0	0	0	0	0	0	0	0
MTCO3P28	0	0	0	0	0	0	0	0	0
MTCO3P29	1	0	1	0	0	1	2	0	6
MTCO3P30	0	0	0	0	0	0	0	0	0
MTCO3P31	0	0	0	0	0	0	0	0	0
MTCO3P35	0	0	0	2	0	0	0	0	1
MTCO3P38	0	0	0	0	0	0	0	0	0
MTCO3P39	0	0	0	0	1	0	3	3	9
MTCO3P4	0	0	0	0	0	0	0	0	0
MTCO3P40	0	0	0	0	2	0	0	0	0
MTCO3P41	0	0	0	0	0	0	0	0	0
MTCO3P42	0	0	0	0	0	0	0	1	0
MTCO3P43	0	0	0	0	1	1	0	0	0
MTCO3P44	0	1	0	1	0	0	0	0	0
MTCO3P45	0	0	0	0	0	0	0	0	0
MTCO3P46	0	0	0	0	0	0	0	0	0
MTCO3P5	0	0	0	0	0	0	0	0	0
MTCO3P7	0	0	0	0	0	0	0	0	0
MTCO3P8	0	0	0	0	0	0	0	0	0
MTCO3P9	0	0	0	0	0	0	0	0	0
MTCP1	115	116	160	168	154	191	160	69	144
MTCYBP1	0	0	0	0	0	0	0	0	0
MTCYBP10	0	0	0	0	0	0	0	0	0
MTCYBP11	0	0	0	0	0	1	0	0	0
MTCYBP12	0	0	0	0	0	0	0	0	0
MTCYBP13	0	0	0	0	0	0	0	0	0
MTCYBP14	0	0	0	0	0	0	0	0	0
MTCYBP15	0	0	0	0	0	0	0	0	0
MTCYBP16	1	0	0	2	0	0	0	0	0
MTCYBP17	0	0	0	0	0	0	0	0	0
MTCYBP18	2	7	4	0	0	4	3791	3031	2274
MTCYBP19	0	0	0	0	0	2	0	0	0
MTCYBP2	0	0	0	0	0	0	0	0	0
MTCYBP20	0	0	0	0	0	0	0	0	0
MTCYBP21	1	0	1	0	3	0	0	3	0
MTCYBP22	0	1	0	0	0	0	2	0	0
MTCYBP23	0	0	0	0	0	0	0	0	0
MTCYBP24	0	0	0	0	0	0	0	0	0
MTCYBP27	0	0	0	0	0	0	0	0	0
MTCYBP28	0	0	0	0	0	0	1	0	0
MTCYBP29	0	0	0	0	0	0	0	0	0
MTCYBP3	0	0	0	0	0	0	0	1	0
MTCYBP31	0	0	0	0	0	0	0	0	0
MTCYBP32	0	0	0	1	1	0	1	1	2
MTCYBP4	0	0	0	0	0	0	0	0	0
MTCYBP5	0	0	0	0	0	0	0	0	0
MTCYBP6	0	0	0	0	0	0	0	0	0
MTCYBP7	1	0	1	1	0	0	0	3	1
MTCYBP8	0	0	0	0	0	0	0	0	0
MTCYBP9	0	0	0	0	0	0	0	0	0
MTDH	721	670	740	783	650	433	1817	1626	646
MTERF1	282	271	303	205	241	336	421	223	399
MTERF2	138	146	216	261	249	288	308	99	309
MTERF3	687	720	798	876	870	1542	862	448	911
MTERF4	734	819	923	522	611	719	990	503	972
MTF1	1784	1502	1295	983	1209	2253	1908	1322	1317
MTF2	2675	3024	2916	2584	2849	2933	3283	1946	3173
MTFMT	277	292	315	389	373	539	453	192	377
MTFP1	1660	1946	2079	1484	1275	914	945	545	1093
MTFR1	1364	1552	1454	2167	2080	1254	1864	693	1827
MTFR1L	2964	2956	3349	2754	2814	2229	3758	1478	3364
MTFR2	155	215	234	186	209	455	221	129	223
MTG1	1085	1138	1449	762	865	991	1505	817	1365
MTG2	1438	1765	1477	1151	1441	1395	2090	1233	1558
MTHFD1	1456	1625	2020	1675	1714	1269	2480	1320	2037
MTHFD1L	6663	6721	5363	5451	5368	3741	7314	5674	5348
MTHFD1P1	1	11	0	0	7	13	11	6	5
MTHFD2	8764	8497	7922	7565	7265	8247	11386	8094	7380
MTHFD2L	234	199	211	246	234	339	204	153	278
MTHFD2P1	12	18	7	20	9	29	16	12	20
MTHFD2P2	0	0	0	0	0	0	0	0	0
MTHFD2P3	0	0	0	0	0	0	0	0	0
MTHFD2P4	0	0	0	0	0	0	0	0	0
MTHFD2P5	0	0	0	0	1	0	1	0	0
MTHFD2P6	1	0	0	0	0	0	4	0	0
MTHFD2P7	0	4	0	5	3	2	3	1	0
MTHFR	497	515	594	329	518	254	1020	655	712
MTHFS	1138	1032	752	984	921	645	1711	679	1150
MTHFSD	395	391	603	246	311	318	604	367	570
MTIF2	1439	1514	1874	1268	1407	910	2028	976	2023
MTIF3	1248	1340	1605	1344	1420	940	1725	758	1591
MTM1	1285	839	664	834	1030	1866	1214	911	819
MTMR1	4123	3938	3895	3968	4835	2891	6442	3315	5110
MTMR10	5024	4468	3708	3906	5404	3105	7310	4272	6175
MTMR11	970	1599	1196	468	892	340	945	1509	1000
MTMR12	2177	2042	2743	1838	2004	1306	3494	1618	2531
MTMR14	2303	2364	2370	1634	2126	1469	2777	1642	2158
MTMR2	1613	1621	1978	2049	2042	1488	2296	1153	1972
MTMR3	6503	6726	7119	5368	6606	5024	7393	5060	6443
MTMR4	2286	2839	2405	2615	2869	1443	2293	2031	2374
MTMR6	1268	1137	1240	1261	1166	1210	1543	1028	1025
MTMR7	146	71	95	38	62	55	69	52	83
MTMR8	11	15	17	12	20	9	24	20	21
MTMR9	1087	947	1150	741	823	747	1431	783	1247
MTMR9LP	83	86	123	132	126	153	76	40	76
MTND1P1	0	0	0	0	0	0	0	0	0
MTND1P10	4	9	9	8	10	5	11	7	8
MTND1P11	0	0	0	2	0	0	0	1	0
MTND1P12	0	0	0	0	0	0	0	0	0
MTND1P14	0	0	0	0	0	0	0	0	0
MTND1P15	4	1	5	0	0	0	0	0	1
MTND1P16	0	0	0	0	1	1	1	0	1
MTND1P17	0	0	0	0	0	0	0	0	0
MTND1P18	0	0	0	0	0	0	0	0	0
MTND1P19	0	0	0	0	0	0	0	0	0
MTND1P2	0	0	0	0	0	0	0	0	0
MTND1P20	0	0	0	0	0	0	0	0	0
MTND1P21	0	0	0	0	0	0	0	0	1
MTND1P22	0	1	0	0	0	0	0	1	1
MTND1P23	40333	43701	33552	693	745	1519	1702	1279	1021
MTND1P24	0	0	0	0	0	0	0	0	0
MTND1P26	0	0	0	0	0	0	0	0	0
MTND1P27	0	0	0	0	0	0	0	2	0
MTND1P28	0	0	0	0	0	0	0	0	0
MTND1P29	0	0	0	0	0	0	0	0	0
MTND1P3	0	0	0	0	0	1	0	0	0
MTND1P30	0	0	0	0	0	0	0	0	0
MTND1P31	0	0	0	0	0	0	0	0	0
MTND1P32	0	0	0	0	1	0	0	0	0
MTND1P33	0	0	0	0	0	0	0	0	0
MTND1P34	0	0	0	0	0	0	0	0	0
MTND1P35	0	0	0	0	0	0	0	0	0
MTND1P36	0	0	0	0	0	0	0	0	1
MTND1P4	0	0	0	0	0	0	0	0	0
MTND1P5	0	0	0	0	0	0	0	0	0
MTND1P6	0	0	0	0	0	0	0	0	0
MTND1P7	0	0	0	0	0	0	0	0	0
MTND1P8	2	1	2	0	0	3	0	1	0
MTND1P9	0	0	0	0	0	1	0	0	0
MTND2P11	0	0	0	0	0	0	0	0	0
MTND2P12	2	2	1	2	1	0	1	0	2
MTND2P13	0	0	0	0	0	0	0	0	0
MTND2P14	0	0	0	0	1	0	0	0	2
MTND2P15	0	0	0	0	0	0	0	0	0
MTND2P16	0	0	0	0	0	0	0	0	0
MTND2P17	0	0	0	0	0	0	0	0	0
MTND2P18	0	0	0	0	0	0	0	0	0
MTND2P19	0	0	0	0	0	0	0	0	0
MTND2P2	1	0	0	0	0	0	1	0	2
MTND2P20	0	0	0	0	0	0	0	0	0
MTND2P21	0	1	0	0	0	0	0	0	2
MTND2P22	0	0	0	0	0	0	0	0	0
MTND2P23	0	0	0	0	0	0	0	0	0
MTND2P24	1	1	0	0	0	0	0	0	1
MTND2P25	0	0	0	0	0	0	0	0	0
MTND2P26	0	0	0	0	0	0	0	2	1
MTND2P28	8603	8760	9590	3729	5013	10557	13439	12330	9239
MTND2P29	0	0	0	0	0	0	0	0	0
MTND2P3	0	0	0	0	0	0	0	0	0
MTND2P30	0	0	0	0	0	0	0	0	0
MTND2P31	0	0	0	0	0	0	0	0	0
MTND2P32	0	0	0	0	0	0	1	0	0
MTND2P33	0	0	0	0	0	0	0	0	0
MTND2P38	0	0	0	0	1	0	0	1	0
MTND2P39	0	0	0	0	0	0	0	0	0
MTND2P4	0	0	0	0	0	0	0	0	0
MTND2P40	0	0	0	0	1	0	0	0	6
MTND2P5	1	2	0	0	0	4	1	2	3
MTND2P6	0	0	0	0	0	0	0	0	0
MTND2P7	0	0	0	0	0	0	0	0	0
MTND2P8	0	0	0	0	0	0	0	0	1
MTND2P9	0	3	2	0	1	2	2	0	0
MTND3P1	0	0	0	0	0	0	0	0	0
MTND3P10	0	0	0	0	0	0	0	0	0
MTND3P12	0	0	0	0	0	0	0	0	0
MTND3P13	0	0	0	0	0	0	0	0	0
MTND3P16	0	0	0	0	0	0	0	0	0
MTND3P17	0	0	0	0	0	0	0	0	0
MTND3P19	0	0	0	0	0	0	0	0	0
MTND3P2	0	0	0	0	0	0	0	0	0
MTND3P20	0	0	0	0	0	0	0	0	0
MTND3P21	0	0	0	0	0	0	0	0	0
MTND3P22	0	0	0	0	0	0	1	1	0
MTND3P23	1	0	0	0	0	0	0	1	3
MTND3P24	0	0	0	0	0	0	0	0	0
MTND3P25	0	0	0	0	0	0	0	0	0
MTND3P3	0	0	0	0	0	0	0	0	0
MTND3P4	0	0	0	0	0	0	0	0	0
MTND3P5	0	0	0	0	0	0	0	0	0
MTND3P6	0	0	0	0	0	0	0	0	0
MTND3P7	0	0	0	0	0	0	0	0	0
MTND3P8	0	0	0	0	0	0	0	0	0
MTND3P9	0	0	0	0	0	0	0	0	0
MTND4LP1	0	0	0	0	0	0	0	0	0
MTND4LP10	0	0	0	0	0	0	0	0	0
MTND4LP11	0	0	0	0	0	0	0	0	0
MTND4LP12	0	0	0	0	0	0	0	0	0
MTND4LP13	0	0	0	0	0	0	0	0	0
MTND4LP14	0	0	0	0	0	0	0	0	0
MTND4LP16	0	0	0	0	0	0	0	0	0
MTND4LP17	0	0	0	0	0	0	0	0	0
MTND4LP18	0	0	0	0	0	0	0	0	0
MTND4LP19	0	0	0	0	0	0	0	0	0
MTND4LP2	0	0	0	0	0	0	0	0	0
MTND4LP20	0	0	0	0	0	0	0	0	0
MTND4LP21	0	0	0	0	0	0	0	0	0
MTND4LP22	0	0	0	0	0	0	0	0	0
MTND4LP24	0	0	1	0	0	0	0	0	0
MTND4LP25	0	0	0	0	0	0	0	0	0
MTND4LP26	0	0	0	0	0	0	0	0	0
MTND4LP3	0	0	0	0	0	0	0	1	0
MTND4LP30	90	104	103	0	1	5	2	2	0
MTND4LP31	0	0	0	0	0	0	0	0	0
MTND4LP5	0	0	0	0	0	0	0	0	0
MTND4LP7	0	1	1	0	0	1	0	0	0
MTND4LP9	0	0	0	0	0	0	0	0	0
MTND4P1	0	0	0	0	0	0	0	0	0
MTND4P10	0	0	0	0	0	0	0	0	0
MTND4P11	0	0	0	0	0	0	1	0	2
MTND4P12	2507	2640	2204	1291	1575	2437	2604	2338	1840
MTND4P13	0	0	0	0	0	0	0	0	0
MTND4P14	1	0	1	0	0	0	0	0	0
MTND4P15	5	4	3	1	0	7	1	1	3
MTND4P16	1	0	1	0	1	0	1	0	7
MTND4P17	0	0	0	0	0	0	0	0	0
MTND4P18	0	0	0	0	0	0	0	0	0
MTND4P19	1	0	0	0	0	0	0	0	0
MTND4P2	0	0	0	0	0	0	0	0	0
MTND4P20	0	2	1	0	1	0	1	0	0
MTND4P21	0	0	0	0	0	0	0	0	0
MTND4P22	0	0	0	0	0	0	0	0	0
MTND4P23	0	0	0	1	3	3	3	3	0
MTND4P24	46	36	43	1	3	2	3	2	4
MTND4P25	0	0	0	0	0	0	0	0	0
MTND4P26	1	0	1	0	0	0	0	0	0
MTND4P27	0	0	0	0	0	0	0	0	0
MTND4P28	0	0	0	0	0	0	0	0	0
MTND4P29	0	0	0	0	0	0	0	0	0
MTND4P3	0	0	0	0	0	0	0	0	0
MTND4P30	4	0	4	1	8	4	8	4	7
MTND4P31	0	0	0	0	0	0	0	0	0
MTND4P32	0	0	0	1	0	0	0	0	0
MTND4P33	0	0	0	0	0	0	0	0	0
MTND4P34	0	1	0	0	0	0	0	0	0
MTND4P35	35	16	17	8	8	11	14	9	9
MTND4P4	0	0	0	0	0	0	0	0	0
MTND4P5	0	0	0	0	0	0	0	0	0
MTND4P6	1	0	0	0	1	0	0	0	0
MTND4P7	0	0	0	0	0	0	0	0	0
MTND4P8	0	0	0	0	0	0	0	0	0
MTND4P9	0	0	0	0	0	0	2	1	0
MTND5P1	0	1	1	1	0	0	0	1	0
MTND5P10	42	52	45	4	0	4	6	3	0
MTND5P11	191	199	204	27	29	52	49	32	66
MTND5P12	80	68	73	0	2	2	0	0	0
MTND5P13	2	1	0	0	2	0	0	1	0
MTND5P14	0	0	2	1	0	0	0	2	0
MTND5P15	0	0	0	0	0	0	0	0	0
MTND5P16	0	2	0	1	0	0	1	1	8
MTND5P17	0	0	0	0	0	0	0	0	0
MTND5P18	0	0	0	0	0	0	0	0	0
MTND5P19	0	0	0	0	0	0	2	0	2
MTND5P2	2	5	0	1	0	0	2	2	0
MTND5P20	0	0	0	0	0	0	0	0	0
MTND5P21	0	0	0	2	0	0	0	0	0
MTND5P22	0	0	0	0	0	0	0	0	0
MTND5P23	0	0	0	0	0	0	0	0	0
MTND5P24	0	0	0	0	0	0	0	0	1
MTND5P25	0	0	0	0	2	0	0	0	0
MTND5P26	0	0	0	1	0	1	0	0	1
MTND5P27	0	0	0	0	0	0	0	0	0
MTND5P28	0	0	0	0	2	0	0	2	1
MTND5P29	0	0	0	0	0	0	1	0	0
MTND5P3	0	0	0	0	0	0	0	0	0
MTND5P30	0	0	0	0	0	0	0	0	0
MTND5P31	0	0	0	0	0	0	0	0	0
MTND5P32	0	0	0	0	2	1	0	0	0
MTND5P33	2	0	2	0	0	0	0	0	0
MTND5P34	0	0	0	0	0	0	0	0	0
MTND5P35	0	0	0	0	1	0	0	0	0
MTND5P4	0	0	0	0	0	0	0	0	1
MTND5P40	0	0	0	0	0	0	0	0	0
MTND5P41	0	0	0	0	0	0	0	0	0
MTND5P5	0	0	0	0	0	0	0	0	0
MTND5P6	0	0	0	0	0	0	0	0	0
MTND5P7	0	0	0	0	0	0	0	0	0
MTND5P8	0	0	0	0	0	0	0	0	0
MTND5P9	0	0	0	0	0	0	0	0	1
MTND6P1	0	0	0	0	0	0	0	0	0
MTND6P10	0	0	0	0	0	0	0	0	0
MTND6P11	0	0	0	0	0	0	0	0	0
MTND6P12	0	0	0	0	0	1	0	0	0
MTND6P13	0	0	0	0	0	0	0	0	0
MTND6P14	0	0	0	0	0	0	0	0	0
MTND6P15	0	0	0	0	0	0	0	0	0
MTND6P16	0	0	0	0	0	0	0	0	0
MTND6P17	0	0	0	0	0	0	0	0	0
MTND6P18	0	0	0	0	0	0	0	1	0
MTND6P19	1	0	0	0	0	0	0	0	0
MTND6P2	0	0	0	0	0	0	0	0	0
MTND6P20	0	0	0	0	0	0	0	0	0
MTND6P21	0	1	1	1	0	0	0	3	0
MTND6P22	3	6	2	4	1	7	57	69	57
MTND6P24	0	0	0	0	0	0	0	0	0
MTND6P25	0	0	0	0	0	0	0	0	0
MTND6P3	5	6	3	0	2	6	1	1	3
MTND6P32	0	0	0	0	0	0	0	0	0
MTND6P33	0	0	0	0	0	0	0	0	0
MTND6P4	18	19	11	5	10	18	132	104	138
MTND6P5	0	0	0	0	0	0	0	1	0
MTND6P6	0	0	0	0	1	0	1	0	0
MTND6P7	0	0	0	0	0	0	0	0	0
MTND6P8	0	0	0	0	0	0	0	0	0
MTND6P9	0	0	0	0	0	0	0	0	0
MTNR1A	0	0	3	1	1	1	0	0	0
MTNR1B	9	7	7	4	5	4	4	6	13
MTO1	706	747	767	874	841	623	1218	627	1016
MTOR	3235	2516	2655	2360	2618	1601	4234	2455	3416
MTPAP	773	743	939	942	905	1440	1084	748	999
MTPN	10162	10231	9818	9127	9681	10160	11972	7717	9372
MTR	4395	3951	4726	3535	4513	2545	5224	2757	5010
MTRF1	142	245	139	214	242	148	300	184	305
MTRF1L	925	940	931	980	928	1658	1457	747	1177
MTRF1LP1	1	0	0	0	0	0	1	0	0
MTRF1LP2	0	0	0	0	0	0	1	0	0
MTRNR2L1	64809	62155	66863	30437	33842	56757	34098	30316	36423
MTRNR2L10	2441	2524	2844	1333	1464	2243	1370	1247	1436
MTRNR2L11	463	451	501	251	236	458	258	219	248
MTRNR2L12	259694	229856	249007	119778	135143	223916	136056	121266	144192
MTRNR2L13	59	57	53	29	28	47	27	32	30
MTRNR2L2	0	0	0	0	0	0	0	0	0
MTRNR2L3	21	8	8	9	7	10	9	7	6
MTRNR2L4	5658	5439	5978	2963	3160	5084	2981	2642	3229
MTRNR2L5	4	2	6	3	2	3	2	0	0
MTRNR2L6	23237	22541	24636	12777	14033	23057	5891	5192	6552
MTRNR2L7	9	15	16	8	2	15	7	3	12
MTRNR2L8	79239	76363	81152	39295	43497	73486	43746	39115	46901
MTRNR2L9	0	0	0	0	0	0	0	0	0
MTRR	1251	1344	1335	1290	1295	1925	2048	1302	1930
MTSS1	6647	5339	4340	3694	4692	1456	2789	1635	2912
MTSS1L	9814	13215	12191	7535	7738	8771	7829	7333	7350
MTTP	17	15	38	17	17	9	15	2	19
MTURN	723	541	648	605	600	577	540	220	464
MTUS1	6636	8011	7925	4575	5547	3664	5145	3567	5278
MTUS2	2	0	2	0	0	2	2	0	0
MTX1	1594	1773	1753	1899	1893	1546	2303	1151	1852
MTX1P1	10	6	18	0	4	2	8	6	8
MTX2	1819	1922	1981	2006	1872	1371	2308	1186	2258
MTX3	1170	1229	1647	1094	1331	1086	1982	928	1888
MUC1	23	33	26	18	21	18	123	361	7
MUC12	14	4	4	6	15	22	32	7	6
MUC13	3	12	1	2	0	1	11	2	1
MUC15	4188	18177	4366	2027	10927	1957	5108	12253	4535
MUC16	1085	855	501	258	559	135	237	273	278
MUC17	1	0	1	0	0	0	6	0	0
MUC2	0	0	0	0	0	0	0	1	0
MUC20	80	65	72	6	22	13	70	91	72
MUC20P1	4	2	3	0	0	0	6	8	5
MUC21	5	5	10	11	5	5	10	6	15
MUC22	0	0	0	0	0	0	0	5	0
MUC3A	2	8	1	4	13	2	7	29	11
MUC4	8	14	8	0	2	0	5	222	4
MUC5AC	0	0	0	0	0	0	0	0	0
MUC5B	9	3	1	2	1	1	1	10	7
MUC6	5	0	2	0	4	0	7	4	10
MUC7	0	0	0	0	0	0	0	0	0
MUCL1	33	3	9	0	0	1	0	3	0
MUL1	2228	2084	2165	1719	1629	2916	2482	1705	1917
MUM1	599	575	685	432	494	337	938	422	863
MUM1L1	1043	1006	804	259	224	289	409	233	261
MUPP	0	0	0	0	0	0	0	0	1
MURC	54	62	72	47	64	35	63	29	56
MUS81	815	842	903	621	656	517	1120	710	901
MUSK	23	6	11	14	16	36	20	7	10
MUSTN1	0	1	0	0	0	0	3	0	6
MUT	2178	2181	2556	1357	1490	1112	2205	1025	2061
MUTYH	1037	1294	1299	1004	1224	1169	1187	666	994
MVB12A	518	703	617	795	923	496	869	662	737
MVB12B	2295	3768	3832	3036	3257	939	4544	2166	3163
MVD	2123	1630	1650	1496	1372	1085	1565	639	1182
MVK	1004	1084	1331	1001	858	408	855	295	696
MVP	10855	11232	9608	6612	10306	3661	12484	8657	7777
MX1	682	30557	661	373	22215	1195	989	40828	389
MX2	104	7516	305	59	4367	310	200	18736	139
MXD1	4850	5099	3002	2895	3349	3402	2284	4115	1651
MXD3	246	258	313	206	228	212	246	158	329
MXD4	2876	2849	3495	3337	3227	1712	5335	1305	3008
MXI1	4340	5448	4899	2501	2698	1525	3231	1644	2171
MXRA5	50	34	35	340	543	226	45	70	78
MXRA5Y	4	4	0	0	0	0	0	1	0
MXRA7	1346	1388	2100	2251	1940	1824	7726	6987	2323
MXRA8	307	349	466	769	726	798	1537	958	390
MYADM	2925	2877	2410	4755	3513	5083	3635	4359	2007
MYADML	0	0	2	3	0	1	0	0	0
MYADML2	0	0	1	0	0	0	0	0	0
MYB	92	163	249	181	151	72	96	35	83
MYBBP1A	462	472	513	467	486	693	815	621	657
MYBL1	94	99	100	104	81	132	107	80	95
MYBL2	573	668	728	975	853	1366	901	534	872
MYBPC1	4	1	2	8	4	1	5	3	10
MYBPC2	9	5	17	1	0	0	0	6	2
MYBPC3	19	4	21	8	16	6	12	8	12
MYBPH	8	0	1	3	2	3	10	8	4
MYBPHL	7	7	4	3	1	2	3	0	1
MYC	3056	2837	3862	3604	3202	4283	2875	3015	2132
MYCBP	3057	3395	3277	3160	3535	2039	3904	1843	3647
MYCBP2	3942	4157	3870	2950	4968	1200	7188	5426	5779
MYCBPAP	28	23	40	20	30	42	28	16	35
MYCL	2836	4044	2721	3680	4622	1896	5286	2320	4364
MYCLP1	0	0	0	0	0	0	0	0	0
MYCLP2	0	0	0	0	0	0	0	0	0
MYCN	3632	4212	4545	2967	3170	2720	4007	4170	3092
MYCT1	475	454	760	1048	878	624	570	132	447
MYD88	2961	6488	3074	1649	5421	3526	3542	8664	2511
MYDGF	5156	5289	4698	5866	5129	6543	5319	3516	3991
MYEF2	189	196	287	267	282	253	357	140	506
MYEOV	10	17	13	11	10	29	20	17	9
MYF5	0	0	0	0	0	0	0	0	0
MYF6	1	0	0	0	1	0	1	0	0
MYH1	0	0	0	0	0	0	0	0	2
MYH10	11840	11046	15064	8940	12731	6536	20266	8913	18776
MYH11	1222	1180	1782	2012	1650	964	454	100	786
MYH13	5	4	5	6	6	4	5	5	2
MYH14	20	9	6	6	5	19	50	117	9
MYH15	6	7	6	6	5	7	5	6	10
MYH16	6	3	5	3	13	0	3	9	2
MYH2	0	1	0	2	0	5	0	0	1
MYH3	41	18	37	31	35	19	73	66	94
MYH4	0	1	0	0	0	0	0	0	0
MYH6	0	0	2	5	2	0	1	0	0
MYH7	1	0	0	0	0	0	0	1	0
MYH7B	42	44	57	30	35	34	54	29	44
MYH8	4	0	1	0	1	0	0	0	1
MYH9	63781	63922	70177	40619	46903	40982	55839	45885	45628
MYL1	8	2	0	1	1	0	2	0	0
MYL10	3	4	4	2	2	15	7	5	6
MYL12A	14983	15789	13432	15818	18141	26160	14592	14260	11928
MYL12AP1	0	0	1	2	1	1	0	0	0
MYL12B	22615	23580	21294	30699	29347	38696	23831	15124	21803
MYL12BP1	4	7	4	7	5	6	7	3	2
MYL12BP2	2	1	1	1	3	6	3	2	3
MYL2	0	0	0	0	0	0	1	2	0
MYL3	57	69	56	87	78	122	21	8	40
MYL4	42	27	16	26	34	42	6	100	16
MYL5	142	109	171	468	478	439	217	84	192
MYL6	52898	55999	53135	73327	66236	102359	46065	25764	48781
MYL6B	1118	1083	1315	1352	1356	1332	1343	500	1421
MYL6BP1	0	1	0	2	1	1	0	0	1
MYL6P1	0	2	2	0	0	2	0	1	0
MYL6P2	2	0	0	0	0	1	0	0	1
MYL6P3	0	0	2	2	0	1	0	0	1
MYL6P4	3	1	0	0	1	2	0	0	2
MYL6P5	2	6	2	0	0	4	0	0	2
MYL7	5	4	0	8	3	12	2	1	0
MYL8P	0	0	0	0	0	0	0	0	0
MYL9	706	469	658	1596	830	1472	2110	1015	642
MYLIP	6189	7101	5539	5868	7676	7645	6340	3580	5937
MYLK	1781	1722	2208	2136	2110	1478	665	422	1109
MYLK2	4	3	1	5	0	1	1	4	5
MYLK3	129	153	206	106	108	125	321	78	285
MYLK4	150	181	158	38	68	31	103	91	125
MYLKP1	0	3	0	0	1	0	0	0	1
MYLPF	17	10	20	36	42	53	59	12	53
MYNN	1664	1730	1690	1585	1636	1376	1435	903	1591
MYO10	3634	3751	3375	1978	2867	937	3040	3598	1844
MYO15A	28	28	41	21	18	13	41	30	39
MYO15B	377	370	433	596	588	468	197	156	246
MYO16	92	62	66	24	40	18	36	44	30
MYO18A	775	1154	1055	1228	1118	374	1822	1264	1136
MYO18B	34	32	100	19	26	17	10	2	1
MYO19	930	1060	1108	644	766	1058	1296	868	1136
MYO1A	6	2	3	5	4	5	5	9	4
MYO1B	2026	2026	2533	2823	2896	1405	1301	1075	1178
MYO1C	10794	8889	8620	11728	14527	9603	14621	7149	9401
MYO1D	6184	5420	5570	4675	5748	1862	7435	3686	4417
MYO1E	2357	2400	2199	1962	2295	1320	3206	3317	1231
MYO1F	337	256	254	230	188	169	336	472	263
MYO1G	655	774	237	225	311	174	285	1033	254
MYO1H	0	3	7	4	0	8	3	6	2
MYO3A	0	1	0	0	0	0	0	1	0
MYO3B	14	11	17	19	13	8	27	13	13
MYO5A	406	331	403	502	477	324	1214	931	493
MYO5B	3171	2405	3354	1708	1991	803	2136	1175	1418
MYO5BP1	2	7	0	0	0	0	3	0	0
MYO5BP2	3	18	12	1	0	0	25	20	25
MYO5BP3	0	2	0	0	0	0	0	0	1
MYO5C	264	216	493	511	565	321	682	391	708
MYO6	3666	2865	2569	4578	5064	4340	5381	3519	4998
MYO7A	2742	3712	4477	2472	3327	1983	7337	2462	5812
MYO7B	26	117	23	24	63	40	54	300	17
MYO9A	1565	1415	1694	1161	1515	415	1808	1143	1656
MYO9B	6198	6916	6307	4686	5355	2277	9120	6162	6263
MYOC	2	0	3	5	5	16	8	3	5
MYOCD	58	47	33	62	48	48	25	11	34
MYOD1	5	4	5	22	12	9	1	1	2
MYOF	56012	50703	52402	32677	37215	26211	45706	28970	39983
MYOG	1	4	3	2	4	2	2	0	2
MYOM1	127	91	83	94	114	194	198	116	129
MYOM2	16	6	4	4	10	12	4	4	6
MYOM3	13	15	10	10	9	29	37	33	24
MYOT	7	4	3	7	5	9	15	1	12
MYOZ1	9	13	7	20	10	10	17	77	5
MYOZ2	8	9	13	37	24	21	13	4	16
MYOZ3	44	35	34	22	24	9	5	9	11
MYPN	4	7	3	1	6	3	29	58	7
MYPOP	139	163	129	223	209	108	234	131	153
MYRF	105	60	91	73	102	61	224	58	39
MYRFL	2	1	3	23	15	10	2	3	9
MYRIP	5	5	3	12	2	3	36	2	13
MYSM1	1543	1574	1680	1209	1412	1961	2004	1569	2474
MYT1	10	10	0	4	4	6	0	2	4
MYT1L	9	7	11	6	8	16	5	9	6
MYZAP	529	648	1770	2169	1926	1263	874	389	904
MZB1	14	7	2	2	4	2	13	21	3
MZF1	359	247	432	294	317	291	541	260	415
MZT1	983	956	987	1274	977	883	1195	590	1143
MZT1P1	0	0	0	0	0	0	0	0	0
MZT1P2	0	0	0	0	0	0	0	0	0
MZT2A	346	421	420	533	456	334	768	346	619
MZT2B	1328	1629	1943	2248	2076	1892	2507	970	1598
N4BP1	3876	5758	3274	2980	5362	3031	4355	6365	2920
N4BP2	1369	1545	2048	1446	1887	1181	2463	1105	2628
N4BP2L1	637	792	353	816	989	674	642	415	586
N4BP2L2	3383	3348	3252	2922	3323	2636	3753	2661	4576
N4BP3	2915	3078	2817	1509	1470	835	1340	1137	1191
N6AMT1	298	265	435	244	276	231	523	297	524
NAA10	1261	1346	1405	2071	1815	1885	2182	1122	1852
NAA11	594	805	354	130	335	150	509	418	505
NAA15	2982	2799	3243	3225	3163	7099	4568	3242	3874
NAA16	212	242	336	378	340	397	485	265	419
NAA20	1893	1949	2337	2372	2316	2629	2538	1420	2032
NAA25	1542	1476	1770	1844	1991	2063	2497	1559	2443
NAA30	1869	1817	2110	2020	2212	2567	2690	1341	2230
NAA35	1672	1538	1635	1451	1540	1854	2097	1302	1855
NAA38	640	718	727	1076	898	1090	724	295	701
NAA40	918	1097	1136	1122	1200	726	2204	769	1767
NAA50	5181	4762	5218	5779	4913	10985	7492	4410	5958
NAA60	1397	1598	1256	1595	1645	2320	2980	2064	1824
NAAA	607	662	727	740	804	782	963	469	818
NAALAD2	1318	1987	1348	791	1212	1135	559	244	293
NAALADL1	23	30	31	46	40	30	32	27	37
NAALADL2	1375	2005	1841	806	1104	650	1471	497	1454
NAB1	1005	1002	1087	1053	936	852	1298	933	1099
NAB2	628	695	985	822	617	807	1226	484	455
NABP1	4835	2783	3245	2597	2639	7374	3264	2996	4871
NABP2	316	393	510	422	347	367	673	248	532
NACA	30134	30252	33968	32570	31793	30751	35755	19008	35016
NACA2	7	10	13	5	6	9	7	4	6
NACA3P	107	96	125	122	108	113	7	3	0
NACAD	99	71	86	66	101	28	58	46	24
NACAP1	32	46	33	46	42	50	37	24	44
NACAP2	2	0	0	1	1	0	2	0	0
NACAP3	0	1	0	3	0	1	1	0	2
NACAP5	2	1	1	1	1	1	0	1	0
NACAP6	1	0	1	0	0	1	0	0	0
NACAP7	1	0	1	0	0	0	0	0	0
NACC1	5434	5518	5202	5333	5789	8649	8721	4473	5579
NACC2	421	287	356	275	283	139	854	323	239
NADK	4430	5823	4370	4562	6112	3938	6938	6170	5106
NADK2	2116	1938	2193	2410	2409	2257	2418	1088	2322
NADSYN1	2661	2441	3210	1792	2042	1343	2598	1273	2195
NAE1	1844	1787	2479	2949	2800	2840	3364	1529	2920
NAF1	422	448	529	541	509	1565	779	471	621
NAGA	1942	2206	1984	3922	4257	3611	4674	3185	4369
NAGK	2876	3315	2951	2611	3717	1575	4465	3011	3414
NAGLU	2630	3018	2827	3206	3855	3386	4530	2925	3147
NAGPA	476	532	656	436	554	286	568	298	416
NAGS	37	39	42	48	43	25	69	91	54
NAIF1	284	338	371	314	298	199	347	224	279
NAIP	428	528	527	330	507	350	580	448	842
NALCN	97	52	73	84	81	71	54	54	77
NAMPT	21845	15588	13764	12826	14794	14175	12798	10649	8632
NAMPTP1	1282	1055	1071	2164	2204	2687	614	354	125
NAMPTP2	0	0	0	0	0	0	0	0	0
NAMPTP3	0	0	0	1	0	0	1	0	0
NANOG	15	25	17	15	20	13	11	15	41
NANOGNB	3	1	1	2	3	4	1	4	4
NANOGNBP1	0	0	0	0	0	0	0	0	0
NANOGNBP2	0	0	0	0	0	0	0	0	0
NANOGNBP3	0	3	2	0	0	0	1	0	0
NANOGP1	7	2	4	2	1	9	2	3	5
NANOGP10	0	0	0	0	0	0	0	0	0
NANOGP2	0	0	0	0	0	0	0	0	0
NANOGP3	0	0	0	0	0	0	0	0	0
NANOGP4	0	0	0	0	2	1	0	0	7
NANOGP5	0	0	0	0	0	1	0	0	0
NANOGP6	0	0	0	0	0	0	0	0	0
NANOGP7	0	0	0	0	0	0	4	0	0
NANOGP8	0	0	0	0	0	0	0	0	0
NANOGP9	0	0	0	0	0	0	0	0	0
NANOS1	1626	788	2069	1394	834	2287	3592	388	2237
NANOS2	1	0	0	3	2	5	3	5	1
NANOS3	17	15	14	22	7	11	8	4	6
NANP	301	322	370	380	354	361	649	286	450
NANS	2454	2129	2194	2809	2396	3106	2518	1662	1871
NAP1L1	23729	19746	24971	21242	19629	19889	20574	8490	18735
NAP1L1P1	103	67	86	79	83	85	87	25	78
NAP1L1P2	0	0	2	0	0	0	1	0	0
NAP1L1P3	11	9	11	15	6	9	7	5	8
NAP1L2	1	0	0	1	0	0	7	3	0
NAP1L3	17	14	0	14	14	16	47	12	15
NAP1L4	4854	4642	5158	4565	4850	5622	7016	3367	5572
NAP1L4P1	10	2	12	3	7	4	7	10	1
NAP1L4P2	0	0	1	0	0	0	0	0	0
NAP1L4P3	2	3	4	2	5	2	5	2	0
NAP1L5	166	163	193	180	179	288	295	109	193
NAP1L6	6	4	7	8	4	6	4	8	17
NAPA	2460	5128	2379	2809	5310	2980	3057	5562	2100
NAPB	1480	1275	1262	1056	1200	931	1572	976	1411
NAPEPLD	236	246	344	254	374	194	480	214	480
NAPG	1976	1881	1863	2014	2034	1843	2758	1537	2438
NAPRT	222	101	85	1239	1168	852	1272	656	1534
NAPSA	24	36	44	12	18	15	48	24	52
NAPSB	13	15	9	4	4	13	15	84	9
NARF	1204	1197	1315	1128	1055	864	1415	681	1274
NARFL	677	857	776	640	671	410	1114	557	892
NARS	10815	9860	9605	9186	9256	11221	13794	7902	11219
NARS2	980	1167	1288	1641	1571	689	1976	954	1782
NARSP2	1	1	0	0	0	0	0	1	0
NASP	7583	8467	9184	6650	7499	10179	9756	5792	9850
NAT1	232	244	261	229	253	192	352	163	287
NAT10	1869	1801	2313	1651	1832	3078	3124	2047	2799
NAT14	501	635	812	687	739	427	1068	359	930
NAT16	0	1	0	3	1	2	1	0	0
NAT2	51	20	47	19	9	39	32	6	40
NAT6	139	143	144	139	188	96	204	74	158
NAT8	1	1	0	1	5	0	1	9	0
NAT8B	5	1	1	3	2	5	2	0	0
NAT8L	5	2	5	3	1	6	6	4	4
NAT9	984	904	985	746	762	1259	1582	777	1198
NATD1	1038	1211	1237	806	1139	1796	1636	979	1202
NATP	0	0	0	0	0	0	0	0	0
NAV1	3249	2623	2133	2162	2849	998	5596	5026	3286
NAV2	14383	13190	13368	7415	9479	6790	11311	7811	9359
NAV3	63	51	36	59	46	70	203	224	83
NAXD	3109	3572	3786	2610	2787	2701	4411	2193	3570
NAXE	1220	1312	1531	2119	1948	1930	1738	606	1676
NBAS	3004	2637	2677	2524	2939	658	2956	1473	2582
NBEA	29	27	35	34	43	25	39	12	40
NBEAL1	5219	4920	5217	3863	4171	3212	4825	2527	4742
NBEAL2	637	505	619	576	585	317	919	503	678
NBEAP1	32	24	18	24	20	40	42	13	31
NBEAP3	32	50	42	40	58	16	67	133	48
NBL1	358	364	530	427	325	486	1928	578	214
NBN	4573	3829	2284	1797	3895	1553	2804	3322	1986
NBPF1	1025	1180	1336	722	734	605	1244	1080	1268
NBPF10	1144	923	877	496	822	595	1483	1354	1297
NBPF11	793	1031	1090	534	667	542	1047	675	1053
NBPF12	887	942	916	501	718	354	931	731	980
NBPF13P	77	144	129	5	19	20	23	18	39
NBPF14	3773	3339	3085	1739	2193	1426	3115	3498	2338
NBPF15	1421	1590	1614	1153	1247	808	1609	1062	1663
NBPF17P	11	14	6	2	2	1	0	0	0
NBPF19	2623	2213	1687	1169	1356	1404	649	515	650
NBPF20	345	364	416	332	309	82	768	497	893
NBPF21P	0	0	0	0	0	0	0	2	0
NBPF22P	0	0	0	0	0	0	0	0	0
NBPF25P	135	149	99	86	104	84	185	136	124
NBPF26	262	196	224	396	561	495	601	586	558
NBPF2P	7	6	7	42	43	12	13	12	38
NBPF3	1173	1176	1395	807	869	497	1414	725	1477
NBPF4	13	11	0	0	4	0	8	4	0
NBPF5P	0	2	4	0	1	4	0	2	1
NBPF6	1	0	20	5	2	10	13	8	6
NBPF7	0	1	0	0	2	5	1	1	0
NBPF8	906	734	586	308	379	336	912	638	870
NBPF9	1432	1583	1667	1520	1766	1192	2426	1883	2435
NBR1	6357	7845	6104	5054	8408	3254	7191	6150	5607
NBR2	191	198	192	94	151	98	70	39	86
NCALD	249	351	321	170	193	111	86	120	108
NCAM1	28	12	12	12	3	5	183	184	13
NCAM2	200	314	380	30	108	21	202	93	194
NCAN	5	6	0	0	0	0	0	1	0
NCAPD2	3847	4239	5012	3535	4165	2907	4493	2175	4291
NCAPD2P1	6	4	2	3	5	8	7	6	6
NCAPD3	1148	1240	1354	1248	1288	1037	2238	892	1968
NCAPG	829	1069	1117	773	966	1979	883	545	1038
NCAPG2	1196	1308	1487	1230	1182	1818	1708	1030	1601
NCAPGP1	0	0	0	0	3	2	0	0	0
NCAPGP2	0	0	0	0	1	0	0	0	0
NCAPH	307	403	454	464	493	692	552	326	636
NCAPH2	1347	1636	1613	1210	1255	1625	1770	1215	1522
NCBP1	1800	1559	1819	1562	1603	1894	2735	1458	2347
NCBP2	4169	3785	4099	4429	4151	7244	5588	2955	4968
NCBP2-AS2	584	630	695	543	600	780	831	420	638
NCBP2L	0	0	0	1	0	0	1	0	0
NCBP3	2749	2408	2856	2347	2561	3669	3887	1960	3705
NCCRP1	75	65	57	59	58	50	34	28	38
NCDN	367	436	502	322	354	530	846	471	495
NCEH1	1391	1234	982	3596	2872	1165	2242	1170	1438
NCF1	362	531	210	70	457	61	114	607	138
NCF1B	151	92	43	16	44	13	26	151	39
NCF1C	325	388	165	69	220	42	73	549	67
NCF2	724	591	503	583	702	566	621	1008	568
NCF4	515	498	313	282	271	260	308	453	286
NCK1	2977	2821	2556	2763	2549	1656	3091	1703	2460
NCK2	3816	4090	3603	4832	5139	2357	4549	2097	3049
NCKAP1	13069	11400	11088	10900	11120	13527	16312	10905	12376
NCKAP1L	412	383	278	403	423	246	586	907	448
NCKAP5	41	64	72	81	70	44	89	106	46
NCKAP5L	642	800	1049	1194	1328	499	2334	1504	1278
NCKIPSD	1074	1396	1462	1163	1244	964	1540	891	1292
NCL	28382	27383	34254	27610	28894	76283	40745	25924	35805
NCLN	1860	2003	2332	1735	1784	2292	3697	2018	2422
NCLP1	0	7	14	5	11	2	9	4	21
NCLP2	0	0	0	0	0	0	0	0	0
NCMAP	327	243	207	128	143	113	338	189	253
NCOA1	2178	2359	2887	2051	2384	594	5007	2598	2966
NCOA2	3143	3960	3444	2606	4036	1209	4058	3119	3580
NCOA3	22860	21041	14357	20802	24889	19191	30443	18297	24955
NCOA4	14408	15020	14926	12129	13397	22257	17252	11537	14864
NCOA5	1073	954	1412	812	902	1121	2281	1083	1606
NCOA6	3139	2994	3056	2391	2689	2592	4586	2863	3267
NCOA7	2168	4459	1278	1454	5362	1232	2406	4641	1212
NCOR1	5494	5686	5759	4370	5304	2907	6972	4702	5966
NCOR1P1	2	6	1	0	1	0	6	0	1
NCOR1P2	0	0	0	0	0	0	0	0	0
NCOR1P3	0	0	0	0	0	0	0	0	0
NCOR2	3434	3634	3313	2571	2500	828	6709	3931	2805
NCR1	8	6	0	5	3	3	15	37	6
NCR2	0	0	0	0	0	0	0	0	0
NCR3	0	0	0	0	0	0	0	8	0
NCR3LG1	152	150	109	65	194	269	165	183	64
NCS1	171	144	143	245	175	131	541	460	99
NCSTN	13753	14308	13325	10585	13154	9856	11497	7629	9379
NCSTNP1	0	0	0	0	0	0	0	0	0
NDC1	1939	2262	2522	2295	1974	1920	3059	1417	3119
NDC80	550	664	743	837	928	1195	711	453	807
NDE1	660	620	490	552	688	236	722	504	578
NDE1P2	0	1	0	0	0	1	0	1	1
NDEL1	4326	4059	3534	4383	4454	4605	4869	3201	3355
NDFIP1	6264	6678	6739	6222	6656	5476	7042	5720	6329
NDFIP1P1	0	0	0	0	0	0	0	0	0
NDFIP2	7732	8563	7411	9615	8924	12498	9361	6731	8537
NDN	233	228	194	620	507	583	279	120	208
NDNF	572	673	1028	2259	2128	1218	452	126	515
NDOR1	357	352	367	265	317	212	604	361	513
NDP	3	0	0	0	1	0	1404	460	3
NDRG1	31135	40791	29683	17042	19034	10618	25516	15166	12103
NDRG2	822	735	752	836	865	1029	781	447	707
NDRG3	735	726	969	786	759	375	1112	413	922
NDRG4	39	19	30	36	24	44	47	47	20
NDST1	4073	4158	5195	3483	3924	2136	7643	5575	5053
NDST2	1147	931	866	875	909	1672	1385	950	838
NDST3	10	17	25	16	17	16	9	2	14
NDST4	0	0	1	0	0	0	1	0	1
NDUFA1	3936	4158	4034	4977	4387	4250	4573	1986	3915
NDUFA10	5052	4926	6040	4708	5108	4708	5296	2332	4868
NDUFA11	3086	3666	3298	4421	3824	3869	3507	1430	3001
NDUFA12	1491	1720	1660	2070	2043	1640	1751	910	1579
NDUFA12P1	0	0	0	0	0	0	0	0	0
NDUFA13	5428	6038	5463	7906	7250	7860	5729	2408	5337
NDUFA2	2001	2143	2027	2895	2380	3000	2068	805	2079
NDUFA3	652	665	665	887	866	723	986	453	806
NDUFA3P1	0	0	0	0	0	0	0	0	0
NDUFA3P2	0	0	0	0	0	0	0	0	1
NDUFA3P3	0	0	0	0	0	0	0	0	0
NDUFA3P4	1	0	0	1	0	0	0	0	0
NDUFA3P6	0	0	0	0	0	0	0	0	0
NDUFA4	4148	4530	4622	6625	5980	7372	6121	2568	5299
NDUFA4L2	932	1226	1537	1518	1624	1447	343	158	603
NDUFA4P2	0	0	0	0	0	0	0	0	0
NDUFA5	2985	2845	2925	3108	3296	2124	3007	1484	2961
NDUFA5P1	0	0	0	0	0	0	0	0	0
NDUFA5P10	0	0	0	0	0	0	0	0	0
NDUFA5P11	0	1	0	0	0	0	1	0	2
NDUFA5P12	0	1	0	0	0	0	0	0	0
NDUFA5P2	0	0	0	0	0	0	0	0	0
NDUFA5P3	0	0	0	0	0	0	0	0	0
NDUFA5P4	0	0	0	0	0	0	0	0	0
NDUFA5P5	0	0	0	0	0	0	0	0	0
NDUFA5P6	0	0	0	0	0	0	0	0	0
NDUFA5P7	0	0	0	0	0	0	0	0	0
NDUFA5P8	0	0	0	0	0	0	0	0	0
NDUFA5P9	0	0	0	0	0	0	0	0	0
NDUFA6	3969	3727	3832	4745	4327	5214	4819	2378	4412
NDUFA7	728	790	789	869	851	735	973	446	742
NDUFA8	1190	1283	1341	1734	1654	1258	1762	744	1339
NDUFA8P1	0	0	0	0	0	0	0	0	0
NDUFA9	1978	2944	2137	2247	3558	1671	2368	2014	2324
NDUFA9P1	1	0	2	0	3	7	1	0	1
NDUFAB1	2451	2799	2751	4210	3703	3173	3119	1338	3004
NDUFAB1P1	0	2	0	0	0	0	0	1	0
NDUFAF1	585	550	622	504	599	510	751	405	713
NDUFAF2	495	520	573	864	737	440	782	342	593
NDUFAF3	617	686	684	813	762	763	974	527	588
NDUFAF4	337	321	461	583	523	975	624	294	529
NDUFAF4P1	1	0	0	0	0	1	1	1	0
NDUFAF4P2	0	0	0	1	0	0	0	0	0
NDUFAF4P3	6	2	4	6	0	3	15	3	11
NDUFAF4P4	1	0	0	0	0	0	0	0	0
NDUFAF5	372	402	429	652	623	602	458	281	459
NDUFAF6	351	402	482	406	341	368	404	200	431
NDUFAF7	611	595	693	530	645	751	870	400	902
NDUFB1	1608	1694	1481	2702	2201	2340	1379	578	1693
NDUFB10	1447	1649	1673	1925	1837	1726	1857	770	1602
NDUFB10P1	0	1	0	0	0	0	0	0	0
NDUFB10P2	0	0	0	0	0	0	0	0	0
NDUFB11	2183	2526	2465	2722	2456	2850	2387	1174	2142
NDUFB11P1	0	2	0	0	0	0	0	0	0
NDUFB1P1	0	0	0	0	0	0	0	0	0
NDUFB1P2	0	0	0	0	0	0	0	0	0
NDUFB2	1890	2078	2132	2738	2526	2680	2056	988	2036
NDUFB2P1	0	0	0	0	0	0	0	0	0
NDUFB3	1667	1721	1982	2041	1916	1546	1891	889	1817
NDUFB4	2485	2638	2701	2815	2851	2763	2658	1480	2500
NDUFB4P1	0	0	0	0	0	0	3	0	0
NDUFB4P10	0	0	0	0	0	0	0	0	0
NDUFB4P11	6	8	1	2	3	5	45	30	0
NDUFB4P12	0	1	0	0	1	3	0	0	3
NDUFB4P2	0	1	0	0	0	0	1	0	0
NDUFB4P3	0	0	0	0	0	0	0	0	0
NDUFB4P4	0	0	0	0	0	0	0	0	0
NDUFB4P5	1	0	0	0	0	0	0	1	4
NDUFB4P6	0	0	0	0	2	0	0	0	3
NDUFB4P7	0	0	0	0	0	0	0	0	0
NDUFB4P8	0	0	0	0	0	0	0	0	0
NDUFB4P9	0	0	0	0	0	0	0	0	0
NDUFB5	4126	4269	3871	4821	4547	3735	3511	1705	3887
NDUFB5P1	1	2	2	0	0	0	0	0	1
NDUFB5P2	0	0	0	0	0	0	0	0	1
NDUFB6	1436	1500	1475	1993	1676	1363	1538	595	1520
NDUFB7	1623	1968	1984	2563	2268	1848	2109	829	2014
NDUFB8	2459	2563	2823	3299	3252	3276	3013	1404	3043
NDUFB8P1	0	0	0	0	0	0	0	0	0
NDUFB8P2	0	1	0	0	2	0	0	0	1
NDUFB9	3334	3066	2987	3577	3261	4888	2853	1402	2757
NDUFB9P1	0	0	0	0	0	0	0	0	0
NDUFB9P2	1	2	0	0	0	1	1	1	2
NDUFB9P3	0	0	0	0	0	0	0	0	0
NDUFC1	980	1076	1314	1420	1337	1631	1435	676	1282
NDUFC2	3152	3094	3690	3574	3833	3802	4502	1912	3702
NDUFC2-KCTD14	20	9	4	25	69	3	44	126	17
NDUFS1	4284	3860	4422	4276	4430	3416	5932	2764	5294
NDUFS2	3376	3388	3677	2882	3258	1508	5070	2587	3781
NDUFS3	1089	1477	1470	1784	1529	1659	1648	788	1405
NDUFS4	1840	2113	1978	2120	2199	1392	1958	1164	2019
NDUFS5	3691	3706	4242	5016	4896	4670	4146	1686	3489
NDUFS5P1	0	0	0	0	0	0	0	0	0
NDUFS5P2	0	0	0	0	0	0	0	0	0
NDUFS5P3	0	0	0	0	0	0	0	0	0
NDUFS5P4	0	0	0	0	0	0	0	0	0
NDUFS5P5	0	0	0	0	0	0	0	0	0
NDUFS5P6	0	0	0	0	0	0	0	0	0
NDUFS6	1014	956	1247	1567	1472	1280	1685	613	1363
NDUFS6P1	0	0	0	0	0	0	0	0	0
NDUFS7	1011	1103	1112	1220	1176	808	1353	649	959
NDUFS8	1145	1278	1363	1909	1740	1069	1906	741	1378
NDUFV1	3686	3868	4420	4175	4654	3168	5131	2391	4121
NDUFV2	3752	4057	3919	5415	5348	4347	4454	2329	4036
NDUFV2P1	209	226	226	164	132	104	133	83	106
NDUFV3	1081	934	1118	1005	948	1427	1104	616	1098
NEB	174	174	321	132	121	80	163	112	242
NEBL	9203	8607	9585	3960	4429	751	6988	2956	6906
NECAB1	30	20	30	80	38	59	40	17	28
NECAB2	2	3	4	0	4	0	3	1	3
NECAB3	534	533	710	778	596	694	1422	437	958
NECAP1	837	903	833	906	1032	981	1122	950	885
NECAP1P1	0	0	0	0	0	0	0	0	0
NECAP1P2	0	0	0	0	0	0	0	0	1
NECAP2	7123	7173	5972	5786	6056	4879	5079	3582	4513
NECTIN1	829	651	832	467	603	590	1274	396	661
NECTIN2	5235	5630	4421	7470	7809	6361	7967	7124	4107
NECTIN3	2376	1798	1016	1526	1496	1215	3076	1737	2420
NECTIN4	16480	16589	13195	8288	9726	10752	7083	6316	6700
NEDD1	792	809	850	957	1178	1003	1356	847	1015
NEDD4	12025	12427	10983	7529	9537	4442	13885	7533	11649
NEDD4L	10739	8153	6698	5866	7354	6178	6130	3628	4281
NEDD8	4670	4679	5094	4781	5023	4022	5947	2960	4638
NEDD8-MDP1	95	40	72	35	19	30	47	67	15
NEDD9	13368	14245	13142	8282	12083	10413	8828	9919	8761
NEFH	10	6	19	17	11	22	44	21	26
NEFHP1	0	0	0	0	0	0	0	0	0
NEFL	0	3	0	0	0	3	1	1	0
NEFLP1	0	0	0	0	0	0	0	0	0
NEFM	15	10	4	14	7	67	232	20	12
NEFMP1	0	0	0	0	0	0	0	0	0
NEGR1	99	84	50	50	46	50	128	82	89
NEIL1	462	514	729	278	411	226	601	248	676
NEIL2	816	881	1083	612	720	303	1031	504	892
NEIL3	113	143	156	132	108	207	136	75	197
NEK1	687	733	907	454	642	255	1257	582	998
NEK10	4	3	2	1	7	4	23	30	8
NEK11	144	135	196	78	101	38	97	60	88
NEK2	269	366	379	514	486	378	329	137	501
NEK2P2	0	0	0	0	0	0	2	1	0
NEK2P4	1	0	0	4	9	6	3	1	1
NEK3	515	648	619	1019	1021	840	844	550	899
NEK4	551	477	543	644	611	690	965	425	879
NEK4P1	0	0	0	0	0	0	0	0	0
NEK4P2	0	0	0	0	0	0	0	0	0
NEK4P3	0	0	0	0	0	0	0	0	0
NEK5	111	138	207	118	136	64	108	66	200
NEK6	7511	7920	9612	8991	7533	3561	7850	4602	6983
NEK7	5158	5513	3959	4419	5398	3025	4343	5139	3816
NEK8	346	440	453	199	275	204	577	322	413
NEK9	5117	4762	5536	3116	3759	2355	7266	3093	5892
NELFA	1175	1440	1404	1348	1398	1166	1478	901	1239
NELFB	2123	2535	2650	2445	2723	2153	3369	1877	2464
NELFCD	3590	3911	3909	3487	3428	3205	5555	2345	4575
NELFE	2415	2292	2483	2593	2570	3730	2969	1491	2549
NELL1	8	14	18	1	6	1	4	167	1
NELL2	72	20	25	12	13	1	33	6	16
NEMF	2261	1975	2236	1799	2118	1758	3238	1691	2950
NEMP1	1471	1491	1727	1003	1060	1102	1461	794	1256
NEMP2	151	147	191	134	141	141	210	156	237
NENF	2551	2802	2950	3428	3184	3774	2718	1242	2416
NENFP1	0	0	0	0	1	0	1	0	0
NENFP2	0	0	0	1	0	0	0	0	0
NENFP3	0	0	0	0	0	0	0	0	0
NEO1	381	392	447	193	224	70	249	143	185
NEPNP	2	1	0	1	0	1	6	1	7
NEPRO	1842	1806	1996	1718	1781	2917	2154	1328	1798
NES	263	259	416	643	431	614	422	592	306
NET1	8829	8683	9282	7965	8769	9188	9843	6283	9079
NETO1	2	0	0	0	1	0	0	0	0
NETO2	175	151	197	183	166	1171	216	131	201
NEU1	5701	5302	4746	5899	5929	21337	4713	3025	4192
NEU2	0	0	0	0	0	0	0	0	0
NEU3	307	400	444	527	635	585	597	386	463
NEU4	18	12	6	4	4	8	8	6	4
NEURL1	1682	1538	903	1265	1146	2211	1312	1511	1332
NEURL1B	695	766	1265	1529	1184	219	880	194	379
NEURL2	11	2	16	17	19	23	28	17	7
NEURL3	54	322	41	55	295	79	55	598	13
NEURL4	725	709	907	769	847	670	1383	698	981
NEUROD1	4	4	0	8	1	0	2	0	5
NEUROD2	5	8	4	17	14	1	10	8	13
NEUROD4	0	1	0	0	0	0	0	0	0
NEUROD6	1	0	0	0	0	0	0	0	0
NEUROG1	0	0	0	0	0	0	0	0	0
NEUROG2	0	0	0	0	0	4	0	0	0
NEUROG3	0	0	0	0	0	0	1	1	0
NEXN	73	1165	69	116	1055	131	117	1711	98
NF1	7312	7385	7446	6306	8111	3478	11626	6442	10843
NF1P1	0	0	0	0	0	0	0	0	0
NF1P10	0	0	0	1	7	3	0	1	1
NF1P11	0	1	0	0	0	0	1	0	0
NF1P12	0	0	1	0	1	0	0	1	1
NF1P2	0	0	0	0	0	0	0	0	0
NF1P3	0	0	0	0	0	0	0	0	0
NF1P4	2	0	0	0	0	0	0	0	0
NF1P5	1	0	0	0	0	0	0	0	0
NF1P6	0	0	0	0	0	0	0	1	0
NF1P7	0	1	1	0	2	1	0	3	0
NF1P8	0	1	0	11	46	4	1	18	0
NF1P9	0	0	0	0	0	0	1	1	2
NF2	591	720	893	982	901	469	1552	711	1106
NFAM1	89	182	101	146	225	79	159	242	101
NFASC	234	198	82	154	184	144	643	590	88
NFAT5	8196	7196	7191	6934	8131	7585	11901	8938	10793
NFATC1	233	261	250	309	287	113	283	176	84
NFATC2	2084	2015	1696	2605	2539	521	854	807	974
NFATC2IP	1992	2043	2017	1586	2023	1991	2700	1780	2223
NFATC3	1738	1871	2035	1894	2163	1001	2734	1394	2331
NFATC4	390	463	507	394	460	464	589	206	261
NFE2	46	39	27	42	34	82	14	16	16
NFE2L1	18349	16812	16313	12040	14739	10405	18668	11976	12218
NFE2L2	8233	7331	7118	8350	9010	11994	9876	6035	6934
NFE2L3	20930	18976	15427	19530	28744	15359	24809	12615	22602
NFE2L3P1	21	14	13	7	4	1	9	2	5
NFIA	87	57	127	158	151	79	151	35	115
NFIB	539	558	695	967	951	446	738	299	730
NFIC	693	769	688	482	593	178	1200	571	378
NFIL3	6323	6358	5626	4728	4279	3653	6237	4016	4140
NFIX	283	297	257	358	435	199	335	202	80
NFKB1	4658	3288	2897	3077	3682	2772	4366	2542	2789
NFKB2	7402	4480	2768	2488	3088	4431	2931	2879	1334
NFKBIA	26281	25299	16114	24712	26383	21608	15401	8404	9135
NFKBIB	2346	1824	1536	1502	1610	1738	2224	1306	1268
NFKBID	181	180	85	163	180	117	87	70	94
NFKBIE	1247	924	742	816	967	1557	754	572	373
NFKBIL1	768	921	866	606	580	540	812	488	640
NFKBIZ	6072	4029	2562	3085	4580	5865	2976	2237	1146
NFRKB	1337	1457	1691	1202	1432	1799	2013	1122	1680
NFS1	961	1116	1358	978	1042	536	1437	613	1377
NFU1	1567	1508	1724	2272	1951	1685	1751	764	1799
NFU1P1	0	0	0	0	0	0	0	0	0
NFU1P2	0	0	0	0	0	0	0	0	0
NFX1	1641	1755	1750	1549	1637	1770	2439	1849	1957
NFXL1	734	862	774	806	874	876	969	704	858
NFYA	2380	1876	1820	1910	2076	3481	1925	1078	1718
NFYAP1	0	1	0	0	0	0	0	0	0
NFYB	1483	1628	1564	1540	1712	2455	2289	1063	2083
NFYC	1502	1749	1691	1421	1507	1283	2107	1159	1622
NGB	0	2	0	0	0	2	0	0	0
NGDN	1408	1734	1666	1718	1792	3111	1903	1383	1902
NGEF	6	15	12	2	8	6	32	10	6
NGF	32	38	50	66	54	97	46	67	15
NGFR	186	159	219	330	334	466	89	68	121
NGLY1	3715	3691	3872	2761	2657	2247	2922	1700	3111
NGRN	4600	4472	4512	4480	5100	5475	6530	3648	4829
NHEJ1	339	391	444	446	405	340	381	257	349
NHLH1	12	3	9	8	7	13	3	4	5
NHLH2	3	3	7	4	3	17	2	1	1
NHLRC1	12	11	30	12	16	22	40	19	26
NHLRC2	1839	1829	1762	1586	2050	1385	2155	1263	2257
NHLRC3	2198	3277	3285	1770	2406	1033	2707	2244	2851
NHLRC4	22	17	25	18	23	22	29	15	40
NHP2	2493	2658	2714	3324	3055	2748	2895	1446	2625
NHP2P1	0	0	1	0	0	1	0	0	1
NHP2P2	0	0	1	0	0	0	0	0	1
NHS	1205	1274	1167	1253	1627	325	2200	1130	1988
NHSL1	995	1021	745	889	858	441	1149	681	995
NHSL2	67	97	107	164	117	120	73	40	62
NICN1	227	224	345	153	234	188	449	155	456
NID1	4715	5126	5505	11980	12135	8258	5411	4822	4490
NID2	692	659	825	2669	2731	2888	994	1812	932
NIF3L1	1258	1471	1373	1408	1451	1039	1586	755	1551
NIFK	1734	1408	2040	1479	1463	5404	2154	1471	2099
NIFKP1	0	0	1	0	0	0	0	0	2
NIFKP2	0	0	0	0	0	0	0	0	0
NIFKP3	0	0	0	0	0	0	0	0	0
NIFKP4	4	3	3	2	0	1	4	4	4
NIFKP6	1	0	0	0	2	1	1	1	1
NIFKP7	0	0	2	0	0	0	0	0	3
NIFKP8	0	0	0	0	0	0	0	0	0
NIFKP9	0	1	1	0	0	1	0	0	1
NIM1K	31	45	53	28	28	22	179	72	52
NIN	2503	2433	2941	2824	2878	1500	2575	1860	2740
NINJ1	3278	3741	2662	4192	4869	2370	6191	3340	2953
NINJ2	30	31	34	36	31	31	54	42	29
NINL	288	311	405	263	369	152	505	274	506
NIP7	1142	953	1116	1030	959	2693	1624	1011	1360
NIP7P1	0	0	0	0	0	0	0	0	0
NIP7P2	0	0	0	0	0	0	0	0	0
NIP7P3	0	0	0	0	2	0	0	0	0
NIPA1	1072	1311	1241	1173	1134	759	1569	812	1373
NIPA2	5040	4155	4103	5116	4619	7219	6304	3777	4657
NIPA2P1	0	0	0	0	0	0	0	0	0
NIPA2P2	0	0	0	0	0	0	0	0	0
NIPA2P4	1	0	0	0	0	0	0	0	0
NIPA2P5	0	0	0	0	0	0	0	0	0
NIPAL1	193	158	252	150	170	801	277	265	175
NIPAL2	115	112	150	226	241	330	342	287	149
NIPAL3	317	335	421	423	391	212	657	666	362
NIPAL4	127	102	95	21	25	32	244	87	42
NIPBL	5308	4949	4643	3913	4992	4495	6290	4308	5647
NIPSNAP1	2398	3122	3444	2619	3009	1309	4211	1385	3936
NIPSNAP3A	1360	1526	1478	1662	1769	1630	1101	792	1309
NIPSNAP3B	16	31	44	77	77	112	23	19	42
NISCH	3056	3315	4434	2471	3077	2608	5188	2299	3893
NIT1	959	976	964	803	880	882	1233	775	991
NIT2	1507	1594	1945	1798	1913	1658	1898	1029	1890
NKAIN1	10	13	7	3	10	3	49	67	4
NKAIN1P1	3	2	1	0	0	0	0	2	2
NKAIN2	6	3	5	53	28	17	7	1	17
NKAIN3	0	0	0	2	1	0	6	2	0
NKAIN4	145	131	133	70	72	82	159	282	106
NKAP	1195	1332	1393	1452	1609	1471	1760	822	1471
NKAPL	4	9	6	16	2	5	8	9	6
NKAPP1	22	30	31	19	23	28	34	38	35
NKD1	220	237	234	171	234	202	186	133	138
NKD2	34	54	50	24	36	20	52	30	16
NKG7	36	19	10	26	27	17	649	535	13
NKIRAS1	511	507	452	810	769	1032	704	543	622
NKIRAS2	2323	2505	2577	2220	2577	2585	3165	1962	2202
NKPD1	10	15	13	4	9	3	19	16	19
NKRF	1529	1773	1616	1908	2212	2555	2163	1144	1879
NKTR	2205	1974	2795	1803	2377	1630	3121	1998	5362
NKX1-1	0	0	0	0	0	0	0	0	0
NKX1-2	1	6	16	3	10	13	37	11	16
NKX2-1	0	0	0	0	0	0	0	0	0
NKX2-2	0	0	0	1	0	0	0	0	0
NKX2-3	0	0	3	1	0	1	3	1	2
NKX2-4	0	0	0	0	0	0	0	0	0
NKX2-5	6	5	1	0	7	3	0	0	1
NKX2-6	0	0	0	0	0	0	1	0	0
NKX2-8	1	0	1	3	1	0	1	0	3
NKX3-1	245	310	173	160	255	580	244	523	108
NKX3-2	0	1	0	0	2	5	2	3	1
NKX6-1	0	7	0	0	5	2	5	3	1
NKX6-2	2	0	2	2	2	0	0	1	0
NKX6-3	1	2	0	2	0	1	2	0	0
NLE1	433	499	619	406	470	785	639	414	578
NLGN1	77	52	89	212	311	50	154	82	114
NLGN2	190	378	234	329	376	161	814	893	218
NLGN3	156	197	221	79	140	67	178	67	145
NLGN4X	1127	1144	1400	989	1014	198	989	685	87
NLGN4Y	251	315	52	0	1	0	1	1	2
NLK	876	790	852	954	1075	495	1282	660	975
NLN	1550	1611	2036	1417	1461	1142	2118	1133	2188
NLRC3	30	20	22	53	44	66	79	133	52
NLRC4	136	142	122	87	91	47	94	110	113
NLRC5	87	543	91	76	490	83	229	1874	55
NLRP1	330	302	348	782	640	833	644	338	470
NLRP10	21	6	9	3	3	69	39	45	24
NLRP11	1	2	4	0	6	2	4	3	3
NLRP12	20	24	17	16	9	31	21	17	37
NLRP13	0	0	0	0	0	0	1	0	0
NLRP14	4	1	1	0	3	1	1	0	0
NLRP2	4489	2916	6039	2353	3236	3033	5247	4852	3720
NLRP2B	4	5	4	0	0	0	1	0	2
NLRP3	785	506	307	324	433	156	222	390	202
NLRP3P1	0	0	0	0	0	0	1	0	0
NLRP4	0	0	0	0	0	0	1	0	0
NLRP5	0	0	1	0	0	0	0	0	0
NLRP6	1	6	8	7	4	1	6	2	1
NLRP7	42	29	33	11	14	10	38	223	11
NLRP8	2	2	2	0	4	0	2	1	1
NLRP9	0	0	0	0	2	0	1	0	1
NLRP9P1	0	0	0	0	0	0	0	0	0
NLRX1	229	244	413	331	325	187	531	262	422
NMB	64	77	74	90	72	224	614	173	63
NMBR	0	1	0	2	2	0	2	0	0
NMD3	3839	4024	3860	3615	3518	5303	3767	2235	3558
NMD3P1	0	1	0	0	0	1	1	0	0
NMD3P2	0	0	0	0	0	0	0	0	0
NME1	1989	2199	2697	3375	2935	2772	3364	1560	2949
NME1-NME2	705	629	734	886	879	1698	1010	355	920
NME1P1	0	0	0	0	0	0	0	0	0
NME2	11147	11663	11719	13606	12502	12444	11051	5337	10317
NME2P1	20	18	14	9	4	12	19	10	14
NME3	518	533	696	747	643	564	693	345	636
NME4	932	907	1060	1385	1232	984	1276	330	949
NME5	3	2	5	5	4	6	22	3	12
NME6	676	711	817	697	761	618	1132	596	884
NME7	148	241	210	132	217	100	354	315	245
NME8	19	10	3	0	4	0	3	0	1
NME9	12	19	27	8	14	8	32	14	18
NMI	2901	6210	2644	1666	5233	1300	2338	4796	2129
NMNAT1	655	504	701	462	490	271	692	285	714
NMNAT1P1	0	0	0	0	0	0	0	0	2
NMNAT1P2	0	0	0	0	0	0	0	0	0
NMNAT1P3	0	0	0	0	0	0	0	0	0
NMNAT1P4	0	0	0	0	0	0	0	0	0
NMNAT1P5	0	0	0	0	0	0	0	0	0
NMNAT2	279	443	333	113	272	166	312	493	148
NMNAT3	35	66	73	5	14	7	18	30	21
NMRAL1	892	998	1256	1316	1186	766	1892	972	1510
NMRK1	3715	4653	3933	2194	2313	1183	2976	1678	3152
NMRK2	3	9	0	22	16	12	4	11	8
NMS	0	0	0	0	0	0	0	0	0
NMT1	5791	6134	5993	6194	6701	5633	8977	4786	6829
NMT2	145	132	183	222	181	251	316	172	137
NMTRQ-TTG12-1	0	0	0	0	0	0	0	0	0
NMTRS-TGA3-1	0	0	0	0	0	0	0	0	0
NMU	22	21	12	53	42	72	10	2	17
NMUR1	18	14	10	20	24	14	19	22	13
NMUR2	8	14	24	2	3	7	6	5	2
NNAT	344	584	698	3978	3516	2681	287	179	943
NNMT	1601	1593	1459	1357	1057	1112	1939	1375	1676
NNT	518	565	629	782	875	529	1080	482	827
NOA1	1368	1484	1438	1336	1333	1127	1615	818	1305
NOB1	1824	1992	2268	2078	1997	3543	2569	1692	2167
NOBOX	0	0	0	0	0	0	0	0	1
NOC2L	1799	1958	2335	1972	2144	3530	3059	1878	2541
NOC2LP1	74	55	79	39	47	48	100	64	97
NOC2LP2	0	0	2	3	1	1	11	8	4
NOC3L	1110	1281	1324	1151	1320	3414	2031	1399	1933
NOC4L	382	433	456	403	452	1089	671	468	461
NOCT	5152	5616	4530	4214	4662	6480	2392	2647	2276
NOD1	474	746	792	387	534	199	812	594	759
NOD2	589	727	367	175	498	131	403	474	200
NODAL	1	3	3	1	4	1	1	2	7
NOG	878	1550	729	497	654	913	1638	7609	96
NOL10	1657	1553	2007	1242	1367	1503	2173	1140	1856
NOL11	2260	2143	2194	2204	2282	3462	3369	1807	2818
NOL12	420	371	496	273	322	565	478	288	443
NOL3	601	663	931	304	430	470	407	409	465
NOL4	17	35	24	11	17	3	41	9	16
NOL4L	632	458	603	652	507	243	419	239	235
NOL6	1507	1337	1414	1429	1604	3668	2840	2087	2168
NOL7	2171	2156	2343	2129	2259	3780	2789	1619	2178
NOL8	1249	1315	1569	850	1013	1948	1503	1110	1457
NOL8P1	0	0	0	0	0	0	0	0	0
NOL9	578	493	635	568	530	908	920	543	814
NOLC1	7303	6332	7161	7747	7564	23296	10265	7623	9084
NOM1	957	896	1070	987	1030	1877	1536	987	1440
NOMO1	9111	8637	8743	7755	9282	7694	8868	4811	6897
NOMO2	9098	8580	8432	8419	9705	7856	9229	4702	6428
NOMO3	366	342	308	5995	7803	5910	6915	4414	5595
NONO	12007	12584	13966	10236	11246	12485	14526	7662	12782
NONOP2	44	27	29	21	28	10	45	25	37
NOP10	1687	1904	1707	2386	2143	2616	2042	1224	1646
NOP14	1724	1471	2019	1614	1699	2711	2958	1631	2236
NOP16	940	839	1108	1159	1011	2782	1350	828	1203
NOP2	1248	986	1363	1184	1162	4558	2309	1599	1710
NOP56	2212	2219	2934	2310	2459	9061	4149	3025	3728
NOP56P1	14	21	42	28	14	68	0	0	0
NOP56P2	0	0	0	1	0	1	0	1	0
NOP56P3	2	0	1	0	1	0	0	0	1
NOP58	3017	2817	3449	2592	2593	6862	4067	3059	3820
NOP9	1652	1634	1649	1205	1605	2403	2705	1760	2147
NOS1	13	12	20	18	23	13	15	10	25
NOS1AP	33	42	32	22	28	15	34	24	25
NOS2	52	163	64	59	93	66	51	210	8
NOS2P1	0	0	0	0	0	0	0	0	0
NOS2P2	0	0	0	0	0	0	0	0	0
NOS2P3	11	11	6	7	2	4	7	4	5
NOS2P4	0	0	0	0	0	0	0	0	0
NOS3	281	215	186	262	279	251	181	206	223
NOSIP	1406	1859	1539	1535	1648	2271	1609	1379	1495
NOSTRIN	675	707	1063	960	1045	692	964	340	971
NOTCH1	745	896	702	769	887	734	911	1156	519
NOTCH2	3816	3363	3164	2579	3091	2257	2681	5035	1594
NOTCH2NL	1077	917	866	483	509	396	707	920	587
NOTCH2P1	0	0	0	0	0	0	0	0	0
NOTCH3	13579	15439	12219	10658	13575	8630	13169	5498	8106
NOTCH4	214	168	219	562	507	432	263	147	235
NOTO	5	6	12	9	6	11	5	8	12
NOTUM	1277	4545	2154	2295	3428	3506	5105	21320	1248
NOV	9	1	4	6	0	8	32	13	5
NOVA1	7	15	3	22	7	7	25	3	6
NOVA2	223	260	287	282	240	115	122	33	87
NOX1	0	0	1	5	0	1	1	0	1
NOX3	0	0	0	0	0	0	0	0	0
NOX4	189	266	236	167	148	113	160	68	146
NOX5	188	201	240	82	104	105	392	189	396
NOXA1	30	29	42	36	22	7	54	87	56
NOXO1	5	0	4	0	0	5	2	0	0
NOXRED1	10	9	17	11	4	4	16	10	12
NPAP1	19	14	22	5	22	14	20	17	43
NPAP1P2	0	2	1	0	0	3	3	2	0
NPAP1P3	4	3	4	1	2	0	3	0	3
NPAP1P4	0	0	0	0	0	0	0	0	0
NPAP1P6	1	1	0	0	0	0	1	0	0
NPAP1P7	0	0	0	0	0	0	0	0	0
NPAS1	7	10	9	5	3	4	7	6	7
NPAS2	493	503	632	485	276	78	537	165	324
NPAS3	47	61	114	82	80	37	99	50	98
NPAS4	13	4	5	8	8	4	0	4	0
NPAT	1124	1065	1046	772	943	1695	1388	890	1194
NPB	96	92	67	39	51	82	35	24	40
NPBWR1	0	1	0	0	0	0	9	3	0
NPBWR2	0	0	0	0	0	0	0	0	0
NPC1	21887	17543	16472	11137	11573	14511	13773	7397	9793
NPC1L1	5	17	9	7	3	4	1	3	0
NPC2	3551	3957	3497	3370	3267	3389	4138	4309	2308
NPDC1	351	422	541	871	661	640	376	148	301
NPEPL1	780	957	1193	681	762	613	1136	570	1053
NPEPPS	15142	13606	12807	12853	13566	10895	13309	8981	11393
NPFF	5	1	0	5	0	0	0	3	4
NPFFR1	37	27	35	52	41	39	34	33	67
NPFFR2	419	546	424	356	329	254	451	284	385
NPHP1	74	72	120	59	68	43	75	23	100
NPHP3	1724	1739	2164	773	972	846	1943	1143	2243
NPHP3-ACAD11	108	205	208	212	134	218	223	71	246
NPHP4	135	97	167	86	89	53	218	98	122
NPHS1	4	0	1	2	1	3	2	3	3
NPHS2	1	0	1	0	0	0	0	0	0
NPIPA1	1561	1756	2384	1138	1382	1265	1897	1343	2236
NPIPA2	0	4	0	0	25	0	6	0	0
NPIPA3	8	2	0	52	34	1	67	43	14
NPIPA5	18	35	73	15	12	9	127	80	42
NPIPA7	0	20	38	0	15	5	52	45	20
NPIPA8	141	132	151	113	129	133	5	4	13
NPIPB11	59	26	43	38	66	32	52	37	47
NPIPB15	224	199	246	10	4	5	4	3	19
NPIPB1P	1	0	0	0	0	0	0	0	0
NPIPB3	642	517	565	564	796	885	1162	986	1241
NPIPB4	501	253	375	187	244	174	360	363	759
NPIPB5	1402	1496	1521	859	1066	1154	1810	1324	1840
NPIPB6	6	0	0	14	13	7	10	30	20
NPIPB7	0	0	0	0	0	0	0	0	0
NPIPB8	2	0	0	7	5	2	6	4	4
NPIPB9	27	40	37	12	33	11	33	13	88
NPIPP1	173	236	255	143	155	131	348	254	292
NPL	1508	1436	1714	1435	1646	1911	1454	1055	1499
NPLOC4	6929	6018	5131	6263	7259	8252	10936	7016	7509
NPM1	52524	49556	59584	55260	51257	66251	53727	26190	54579
NPM1P10	0	0	1	0	0	0	0	0	0
NPM1P11	1	3	0	2	1	0	1	2	2
NPM1P12	3	4	1	7	2	5	2	2	3
NPM1P13	0	1	1	0	0	0	0	0	1
NPM1P14	3	1	1	2	1	2	2	1	1
NPM1P17	0	2	0	0	0	1	1	0	2
NPM1P18	6	12	8	2	11	5	3	0	5
NPM1P19	2	3	0	0	2	3	2	0	2
NPM1P2	1	0	0	0	1	0	2	0	1
NPM1P21	4	3	6	8	4	3	4	1	6
NPM1P22	4	5	10	8	3	9	3	3	6
NPM1P23	8	9	7	12	15	9	9	8	12
NPM1P24	12	8	20	13	6	17	13	8	11
NPM1P25	15	22	23	7	14	21	27	17	7
NPM1P26	17	21	11	40	44	46	21	17	30
NPM1P27	33	57	54	43	30	58	45	29	41
NPM1P28	1	1	2	2	2	2	1	0	0
NPM1P29	5	2	2	1	1	2	0	1	7
NPM1P30	1	1	2	2	2	3	1	0	1
NPM1P31	4	3	8	2	4	4	2	2	5
NPM1P32	6	2	3	1	3	7	2	3	3
NPM1P33	4	3	3	4	2	3	1	3	5
NPM1P34	5	2	5	2	6	4	4	5	1
NPM1P35	3	1	2	3	5	1	3	0	4
NPM1P36	0	0	0	0	0	0	0	0	0
NPM1P37	10	9	13	21	15	12	8	5	17
NPM1P38	3	0	0	0	1	4	1	0	4
NPM1P39	6	10	17	15	20	15	10	7	14
NPM1P4	0	1	0	0	1	1	2	0	0
NPM1P40	8	4	2	12	5	11	10	5	6
NPM1P41	0	0	0	0	1	0	0	0	0
NPM1P42	0	1	1	2	2	4	2	2	1
NPM1P43	0	0	0	0	1	0	0	0	0
NPM1P45	1	0	1	0	0	1	0	0	0
NPM1P46	8	5	9	12	6	24	9	2	1
NPM1P47	2	0	2	3	2	3	3	0	0
NPM1P48	1	0	0	6	4	1	3	1	1
NPM1P49	0	0	0	0	0	0	0	0	0
NPM1P5	4	3	3	4	2	6	3	1	2
NPM1P50	0	2	0	3	1	2	0	0	1
NPM1P51	1	2	2	3	1	1	0	1	1
NPM1P52	1	0	3	0	0	1	0	0	0
NPM1P6	16	10	16	5	15	10	9	4	15
NPM1P8	5	2	5	9	4	4	2	1	2
NPM1P9	11	8	8	12	7	23	9	5	8
NPM2	4	8	3	3	6	1	13	5	8
NPM3	1024	1138	1118	1525	1356	1114	1090	484	1083
NPNT	1580	1547	1399	735	590	554	697	255	378
NPPA	2	1	1	7	4	0	4	3	3
NPPB	75	39	182	75	62	235	247	441	134
NPPC	2	7	1	12	6	165	0	7	6
NPR1	61	81	52	415	334	336	373	204	149
NPR2	178	115	139	178	150	192	537	263	105
NPR3	171	219	175	179	142	59	717	426	75
NPRL2	589	659	824	634	592	390	752	340	785
NPRL3	814	1062	1017	922	950	424	1538	724	1120
NPS	0	0	0	0	0	0	0	0	0
NPSR1	10	15	6	0	3	2	5	6	9
NPTN	3800	3491	3690	4201	4310	4208	5611	3775	3784
NPTX1	45	90	71	8	9	93	270	412	13
NPTX2	1	0	1	3	2	15	44	25	0
NPTXR	15	11	9	6	15	23	10	14	8
NPVF	0	0	0	0	0	0	0	0	0
NPW	5	3	4	3	1	8	50	27	4
NPY	2	0	0	0	0	1	0	1	0
NPY1R	12	6	13	67	45	28	8	34	12
NPY2R	0	0	0	0	0	0	0	0	0
NPY4R	4	14	8	2	3	0	9	4	14
NPY5R	8	5	4	48	34	54	0	2	3
NPY6R	5	0	2	1	5	1	3	4	9
NQO1	167	221	134	595	513	830	642	275	588
NQO2	1037	1042	1107	994	1026	730	1224	653	1091
NR0B1	1	0	0	1	0	0	0	2	0
NR0B2	0	2	1	0	0	0	0	0	0
NR1D1	854	1333	1044	1554	2566	3155	1729	1517	679
NR1D2	2801	3402	2684	5147	5986	6462	4803	3795	4163
NR1H2	3064	3413	2867	2871	3294	3113	3926	2470	2446
NR1H3	377	447	473	651	761	611	658	949	609
NR1H4	2	2	0	1	0	7	4	0	0
NR1H5P	0	0	0	0	0	0	0	0	0
NR1I2	0	1	3	2	0	0	0	2	1
NR1I3	7	2	9	4	11	4	18	6	12
NR2C1	633	611	734	612	617	670	785	336	946
NR2C2	3246	3202	2641	2306	3273	2501	3351	2516	2971
NR2C2AP	480	615	634	498	519	812	619	458	674
NR2E1	3	5	3	0	3	7	4	1	7
NR2E3	1	3	0	1	0	0	2	1	4
NR2F1	348	302	382	493	466	331	147	86	273
NR2F2	4014	5209	4759	2748	3274	2689	5893	3515	4278
NR2F6	4758	5804	5550	5988	6379	2826	9217	4008	5348
NR3C1	3891	3763	4358	3456	4363	2225	3559	2949	3063
NR3C2	138	227	210	129	114	27	321	209	250
NR4A1	2952	2556	3147	7018	4717	7838	3214	2100	2187
NR4A2	269	160	154	404	334	751	392	209	176
NR4A3	345	362	244	611	571	686	326	356	267
NR5A1	0	0	0	0	0	0	0	1	0
NR5A2	44	46	103	41	39	16	182	74	55
NR6A1	2734	4405	3228	1978	2449	1582	1908	1448	1982
NRADDP	1	0	2	0	3	1	0	0	1
NRAP	0	1	0	0	0	0	1	0	0
NRARP	59	58	86	141	129	246	57	25	53
NRAS	7125	6474	6811	5942	5872	7939	6705	3806	6340
NRBF2	3266	3124	2197	3480	4046	4767	3997	2422	2939
NRBF2P1	0	0	0	0	2	0	2	1	0
NRBF2P2	6	5	10	6	4	6	4	11	1
NRBF2P3	3	3	0	1	1	0	3	0	0
NRBF2P4	1	1	1	0	0	1	0	1	0
NRBF2P5	5	0	5	2	5	4	4	3	1
NRBP1	8021	8107	8289	7366	8183	10120	10156	7824	7874
NRBP2	173	188	224	219	186	201	236	170	179
NRCAM	924	1031	660	958	802	412	1703	764	640
NRDC	8453	8586	8170	6816	8300	5585	10972	7551	9392
NRDE2	516	481	724	427	521	889	845	473	766
NREP	8198	8983	8999	12495	16528	6754	18398	6825	16016
NRF1	497	544	605	579	503	680	796	551	617
NRG1	3	3	1	1	0	0	6	5	2
NRG2	5	7	4	13	11	17	9	8	3
NRG3	10	19	19	6	7	14	8	3	9
NRG4	171	187	319	84	76	42	91	78	135
NRGN	57	67	70	121	97	118	69	29	44
NRIP1	7743	8718	8742	4408	4560	9193	7684	7030	6381
NRIP2	47	53	78	47	66	28	61	32	69
NRIP3	185	142	127	125	148	375	255	481	181
NRK	40504	30799	41945	15041	23531	16748	37064	17901	33209
NRL	37	39	17	23	30	32	31	38	16
NRM	308	350	364	294	287	301	308	252	259
NRN1	1056	1697	1454	986	1500	686	267	203	345
NRN1L	9	15	13	24	16	13	46	11	47
NRP1	24535	19095	21445	16106	17419	9540	16837	8546	15348
NRP2	16372	11880	12528	10007	15077	4884	13406	5407	9019
NRROS	49	71	80	171	208	118	61	164	69
NRSN1	3	0	0	0	3	4	9	0	3
NRSN2	478	595	573	749	866	373	1324	746	796
NRTN	10	6	9	10	7	3	6	2	8
NRXN1	6	6	1	0	1	1	1	2	0
NRXN2	39	25	27	8	14	18	99	32	14
NRXN3	1791	2123	1242	1251	1865	210	1175	439	1010
NSA2	5874	5516	6734	5136	4706	5842	4485	2213	4250
NSD1	2906	3197	3762	2512	3000	1953	5133	2864	4303
NSDHL	912	822	1114	1048	858	1133	871	453	810
NSF	3034	3299	2818	2500	3391	1598	3403	2760	2867
NSFL1C	4602	4329	4542	4475	4798	5700	6322	4255	4844
NSFP1	94	136	94	43	79	112	112	82	62
NSG1	665	686	890	627	570	778	1376	345	923
NSL1	854	987	1162	1063	824	675	1071	484	1176
NSMAF	1136	1448	1558	1578	2548	1758	2623	2252	2242
NSMCE1	1951	1826	2172	1760	1818	974	2060	1068	1865
NSMCE2	2135	2129	2252	1839	1866	1081	1589	733	1887
NSMCE3	886	927	1040	957	963	992	1123	552	877
NSMCE4A	1130	1175	1046	956	995	887	1254	842	1381
NSMF	373	353	361	337	418	383	572	632	329
NSRP1	2086	1890	2114	1847	2036	1983	2445	1693	1941
NSRP1P1	0	0	1	2	4	2	4	5	4
NSUN2	3051	2742	3093	2331	2675	6178	5063	3341	4091
NSUN3	162	204	209	186	263	126	305	227	263
NSUN4	1241	1291	1153	1478	1781	1376	1696	1187	1453
NSUN5	623	834	684	725	897	945	1015	946	726
NSUN5P1	786	811	1080	592	824	629	1222	657	1578
NSUN5P2	180	155	300	199	244	296	289	143	288
NSUN6	163	203	223	191	195	119	367	169	328
NSUN7	293	390	377	347	493	226	545	401	428
NT5C	440	491	657	893	722	708	749	388	703
NT5C1A	0	0	0	0	0	0	0	0	0
NT5C1B	19	13	14	7	15	10	13	15	10
NT5C1B-RDH14	0	0	0	0	0	0	0	0	0
NT5C2	4746	4470	4531	2398	3110	2676	5734	4222	3949
NT5C3A	1121	6170	1234	1097	5983	1710	1188	8180	1084
NT5C3AP1	4	43	10	11	26	10	5	35	9
NT5C3B	958	1091	1357	1231	1145	952	1345	590	1531
NT5CP1	0	1	0	1	0	0	0	2	1
NT5CP2	0	0	0	0	1	2	0	0	0
NT5DC1	1682	1761	1950	1474	1553	699	1869	775	1788
NT5DC2	319	191	458	455	290	587	600	156	557
NT5DC3	953	812	801	483	688	1012	903	927	959
NT5DC4	1	7	5	4	6	7	2	0	1
NT5E	3024	3147	1924	2376	3109	1531	2912	8478	1280
NT5M	33	53	65	39	45	29	38	21	53
NTAN1	744	890	826	1109	1200	594	1269	879	978
NTAN1P2	3	6	5	55	52	32	14	12	19
NTAN1P3	0	0	0	0	0	0	0	0	1
NTF3	14	24	24	26	32	12	10	4	9
NTF4	61	81	127	58	68	56	176	77	166
NTF6A	0	0	0	0	0	0	0	0	0
NTF6B	0	0	0	0	0	0	0	0	0
NTF6G	0	0	0	0	0	0	0	0	0
NTHL1	92	113	205	335	279	211	106	45	193
NTM	1	7	3	3	2	0	16	0	9
NTMT1	1407	1436	1471	1830	1616	2587	1738	989	1421
NTN1	1046	829	823	187	129	58	324	242	284
NTN3	0	3	1	1	0	5	0	0	1
NTN4	1169	1564	1506	1330	1774	981	2066	1728	1003
NTN5	3	3	6	0	3	2	3	2	9
NTNG1	15	15	21	41	54	23	8	6	9
NTNG2	19	33	30	25	25	20	10	23	11
NTPCR	1630	1971	2126	2357	2404	1767	1565	683	1624
NTRK1	9	3	2	0	7	0	30	6	2
NTRK2	35	45	46	156	162	90	19	19	31
NTRK3	20	10	17	14	10	31	14	15	33
NTS	45	81	108	211	175	112	13	6	224
NTSR1	51	12	17	0	3	0	0	1	3
NTSR2	0	0	0	0	0	0	0	1	0
NUAK1	337	420	328	263	220	223	797	1561	280
NUAK2	1645	1501	1521	1317	2603	2660	1428	3240	938
NUB1	4382	7798	3614	3545	7461	3614	4027	6753	3182
NUBP1	836	880	912	788	745	789	1051	554	917
NUBP2	1134	1268	1452	1657	1543	1232	1877	712	1509
NUBPL	509	555	774	683	732	310	791	279	705
NUCB1	5968	7046	6103	6719	7604	6428	7421	5962	5000
NUCB2	9875	9816	7772	6691	7486	5714	6874	6149	5392
NUCKS1	12054	12896	14392	13506	14461	10501	17082	7675	16107
NUCKS1P1	0	0	0	1	0	2	2	0	0
NUDC	2903	2944	3086	3447	3535	4686	4554	2497	3452
NUDCD1	1705	2517	1882	2420	3759	3127	2859	3192	2355
NUDCD2	2242	2591	2610	2406	2383	1608	2316	1022	2420
NUDCD3	2705	3114	3209	2744	3087	1568	3990	2327	3084
NUDT1	240	257	274	293	268	286	336	148	308
NUDT10	2	0	0	227	71	145	4	42	1
NUDT11	11	12	12	21	4	41	61	18	11
NUDT12	690	810	22	604	716	446	839	322	1151
NUDT13	103	93	139	92	98	88	143	51	171
NUDT14	389	415	450	638	643	613	281	170	354
NUDT15	1485	1576	1732	1960	1684	3737	1941	1265	1842
NUDT16	587	624	827	681	709	491	951	431	885
NUDT16L1	686	727	867	720	730	993	895	378	750
NUDT16P1	33	56	69	43	30	38	60	50	73
NUDT17	12	21	18	36	27	44	23	13	44
NUDT18	285	295	424	207	234	165	356	212	322
NUDT19	240	398	545	364	254	62	740	325	502
NUDT19P3	0	0	0	0	0	1	0	0	0
NUDT19P4	0	0	0	0	1	0	0	0	1
NUDT19P5	0	0	0	0	0	2	0	0	0
NUDT2	679	832	796	1380	1354	928	1001	479	1166
NUDT21	4246	4360	4968	4738	4634	5136	5758	2603	5617
NUDT22	1140	1126	1353	1250	1403	711	1835	754	1215
NUDT3	2169	1920	2795	2397	2303	1163	3093	1249	2789
NUDT4	22831	27148	20257	25752	35124	25290	32822	21171	27638
NUDT4P1	511	559	475	532	795	498	788	458	599
NUDT4P2	511	559	475	532	795	498	788	458	599
NUDT5	1252	1307	1424	1788	1541	1247	2423	1062	1863
NUDT6	101	151	174	172	194	108	199	53	247
NUDT7	153	236	243	148	172	89	206	105	191
NUDT8	132	108	162	148	116	91	138	55	96
NUDT9	1088	1114	1308	934	1098	823	1465	870	1204
NUF2	400	585	534	748	628	710	430	211	728
NUFIP1	379	393	508	353	414	838	653	402	586
NUFIP1P	0	0	0	0	0	0	0	0	0
NUFIP2	16252	13722	10160	9825	14475	19763	14181	10473	12130
NUGGC	18	19	20	24	19	18	28	29	52
NUMA1	8470	9400	8705	8263	11014	7777	11859	8532	8827
NUMB	4550	4161	4623	4382	4885	2423	5114	3093	4176
NUMBL	317	288	388	317	325	341	1007	399	348
NUP107	2253	2325	2612	2234	2474	2177	3245	1752	2966
NUP133	3295	3131	3808	3110	3532	2712	4719	2015	4143
NUP153	5880	5632	5099	5621	6100	7779	8660	5413	6689
NUP155	1857	1947	2231	1748	1892	2800	3009	1879	2577
NUP160	2691	3002	3074	2592	3013	3552	4579	2829	4101
NUP188	1336	1316	1301	1566	1532	2629	2609	1307	1959
NUP205	3693	4317	4010	3435	4022	4623	5509	3546	5140
NUP210	3550	4515	5079	3537	4408	3400	5228	2326	4403
NUP210L	0	0	1	4	2	3	6	2	5
NUP210P1	0	0	0	0	0	1	0	0	0
NUP210P2	0	0	0	0	0	0	0	0	0
NUP210P3	5	1	0	1	0	0	0	2	0
NUP214	2179	2052	2398	1507	1842	1720	2727	1953	2323
NUP35	426	439	551	504	450	676	781	417	746
NUP37	1290	1607	1616	1741	1616	1394	1680	840	1797
NUP43	1931	2038	2222	1941	2158	1570	2373	1254	2269
NUP50	3619	3359	3293	2828	2754	4772	4830	3335	4300
NUP54	2328	2424	2507	2432	2465	3747	2926	1617	2983
NUP58	9546	9202	7577	8302	7721	13487	7809	4436	7491
NUP58P1	0	0	0	0	0	0	0	0	0
NUP62	2496	2791	2835	2092	2475	2904	3527	2511	2606
NUP62CL	20	22	22	19	8	21	16	7	17
NUP85	1241	1295	1422	1268	1295	1327	1801	826	1494
NUP88	1737	1600	1864	1781	1728	2324	2808	1616	2525
NUP93	1002	1081	1129	1370	1406	944	1835	1152	1671
NUP98	7518	6249	6308	5876	6389	9080	10274	6890	7698
NUPL2	480	507	577	502	527	526	850	467	771
NUPR1	6906	8834	4341	1938	4394	1176	6972	7423	3667
NUPR2	16	24	29	20	31	15	25	8	19
NUS1	6326	5544	5683	6022	5609	8061	7946	4294	6461
NUS1P1	0	20	0	12	15	26	0	10	9
NUS1P2	16	25	34	4	4	11	8	4	13
NUS1P3	1	0	0	0	1	0	1	0	0
NUS1P4	0	0	0	0	0	0	0	0	0
NUSAP1	1330	1594	1663	2165	1968	2854	1703	801	2084
NUTF2	4512	4308	4489	5716	5000	4692	6309	3027	4932
NUTF2P2	0	0	3	1	0	0	0	0	0
NUTF2P3	0	0	0	0	0	0	0	0	0
NUTF2P4	0	0	0	0	0	0	0	0	0
NUTF2P5	0	0	0	0	0	0	0	0	0
NUTF2P6	0	0	0	0	1	1	0	0	0
NUTF2P7	0	0	1	1	0	0	1	0	0
NUTF2P8	0	0	0	0	0	0	0	0	0
NUTM1	0	0	1	0	0	0	0	0	0
NUTM2A	68	138	61	51	53	25	238	155	179
NUTM2B	17	60	47	18	54	97	131	49	67
NUTM2D	181	312	292	331	343	136	342	111	205
NUTM2E	31	0	26	0	5	0	24	14	42
NUTM2F	4	3	0	3	8	0	6	5	0
NUTM2G	17	21	16	9	12	13	15	20	13
NUTM2HP	1	0	0	1	6	0	3	0	4
NVL	1569	1891	1891	1086	1244	1359	1786	1114	1837
NWD1	25	26	19	13	19	12	19	22	50
NWD2	18	7	15	4	9	79	3	7	5
NXF1	4929	4217	4062	3735	4343	9359	4960	3703	4116
NXF2	0	0	0	0	0	0	0	0	0
NXF2B	0	0	0	0	0	0	0	0	0
NXF3	9	2	8	7	6	6	2	1	5
NXF4	0	0	0	0	0	0	0	0	0
NXF5	0	0	0	0	0	0	0	0	0
NXN	632	614	752	793	719	244	1776	332	308
NXNL1	1	0	0	3	4	2	1	3	2
NXNL2	32	24	19	15	33	27	25	52	47
NXNP1	0	0	0	0	0	0	0	0	0
NXPE1	0	0	0	0	1	0	1	0	2
NXPE2	4	1	4	2	3	1	6	4	4
NXPE2P1	0	0	0	1	0	0	0	0	0
NXPE3	116	157	148	158	141	128	326	251	226
NXPE4	0	0	1	0	0	0	0	1	2
NXPH1	8	3	2	4	5	2	2	2	1
NXPH2	0	0	0	1	0	0	0	0	0
NXPH3	95	95	182	66	135	45	42	425	77
NXPH4	185	274	304	196	203	172	340	117	206
NXT1	1380	1381	1257	2354	1860	2247	1310	585	1383
NXT1P1	0	0	1	0	0	0	0	1	0
NXT2	1902	1449	1234	1238	1361	1598	1162	802	1319
NYAP1	13	18	12	17	14	19	625	89	13
NYAP2	2	3	2	3	1	3	1	3	5
NYNRIN	233	290	462	285	256	214	523	310	378
NYX	10	10	8	12	16	1	13	8	2
OACYLP	2	10	5	24	21	16	7	16	8
OAF	245	405	280	386	585	275	1712	963	229
OARD1	1883	2043	2450	1276	1583	1184	2014	974	1986
OAS1	545	26343	1292	352	26258	1551	591	22764	528
OAS2	159	23077	709	508	17696	1128	391	35787	213
OAS3	1144	42855	2615	523	34912	2106	1445	48767	998
OASL	92	7276	227	121	10151	761	161	13784	126
OAT	2709	2875	4165	4447	3754	8552	5825	2515	4793
OAZ1	31988	33405	28395	33652	31916	34106	29095	13887	27773
OAZ2	4249	4472	4971	6007	5750	4031	5634	2112	4888
OAZ3	29	38	50	27	36	43	44	22	39
OBFC1	2643	3279	2423	2370	3111	3808	2740	1360	2358
OBP2A	1	0	0	0	1	1	2	1	0
OBP2B	0	0	0	2	0	0	0	0	0
OBSCN	98	100	111	87	62	79	87	121	78
OBSL1	5728	6337	3977	6275	7264	4476	14337	6873	10276
OC90	0	0	0	0	0	0	7	11	0
OCA2	27	8	12	22	25	29	2	3	12
OCEL1	452	533	434	486	566	271	667	335	457
OCIAD1	4780	4871	5595	5109	5042	5393	6692	3948	5752
OCIAD2	447	535	565	1348	1004	1227	1166	548	882
OCLM	6	5	10	6	6	15	2	5	15
OCLN	2527	1933	1951	2369	2319	3162	2325	1564	2211
OCM	0	0	0	0	0	0	0	1	1
OCM2	0	0	0	0	0	0	0	0	0
OCRL	3031	2933	3098	2810	2914	2911	3788	1805	3231
OCSTAMP	0	0	0	0	0	0	0	1	0
ODAM	105	102	139	21	36	11	57	10	52
ODC1	572	383	568	572	578	1451	618	449	296
ODCP	12	15	15	12	16	21	11	11	16
ODF1	0	1	1	0	1	0	0	0	0
ODF2	1147	985	1290	1144	1112	1022	1465	770	1287
ODF2L	806	621	877	885	852	645	1153	787	1390
ODF3	2	2	1	2	1	0	2	0	1
ODF3B	420	986	296	160	482	154	276	1491	177
ODF3L1	10	5	12	28	15	7	12	7	4
ODF3L2	0	0	1	5	6	1	4	0	0
ODF4	0	0	0	2	0	0	0	0	1
OFCC1	4	4	4	7	8	11	4	4	1
OFD1	1882	1556	1474	935	1294	1641	1792	1294	1948
OFD1P10Y	0	0	0	0	0	0	0	0	0
OFD1P11Y	0	0	0	0	0	0	0	0	0
OFD1P12Y	0	0	0	0	0	0	0	0	0
OFD1P13Y	0	0	0	0	0	0	0	0	0
OFD1P15Y	0	0	0	0	0	0	0	0	0
OFD1P16Y	0	0	0	0	0	0	0	0	0
OFD1P17	0	1	0	0	0	1	2	0	3
OFD1P18Y	0	0	0	0	0	0	0	0	0
OFD1P1Y	0	0	0	0	0	0	0	0	0
OFD1P2Y	0	2	0	0	0	0	0	0	0
OFD1P3Y	0	0	0	0	0	0	0	0	0
OFD1P4Y	0	0	0	0	0	0	0	0	0
OFD1P5Y	0	0	0	0	0	0	0	0	0
OFD1P6Y	0	0	0	0	0	0	0	0	2
OFD1P7Y	0	0	0	0	0	0	0	0	0
OFD1P8Y	0	0	0	0	0	0	0	0	0
OFD1P9Y	0	0	0	0	0	0	0	0	0
OGDH	3755	2793	2943	2972	3325	3502	5023	3206	3298
OGDHL	2	3	1	1	3	2	2	0	2
OGFOD1	1657	1477	1530	1566	1644	2411	2150	1474	1584
OGFOD1P1	0	0	0	0	0	0	1	1	1
OGFOD2	582	720	805	650	737	540	1024	446	770
OGFOD3	1061	1138	1289	973	1116	823	1459	868	1086
OGFR	1741	4178	1960	1501	4217	1882	2188	4622	1311
OGFRL1	6616	5103	4687	2501	2902	3898	5216	3163	3976
OGG1	227	269	272	225	244	281	242	152	308
OGN	603	262	248	616	265	337	875	441	166
OGT	5332	5162	4964	5422	5824	4979	7117	3709	7579
OIP5	144	187	232	195	191	199	197	79	252
OIT3	8	1	0	0	0	1	0	1	0
OLA1	5847	5230	6405	6639	6081	4400	6309	2662	6220
OLA1P1	0	7	0	0	0	7	7	0	7
OLA1P2	8	2	3	11	5	3	1	5	2
OLA1P3	17	9	21	12	14	13	13	17	38
OLAH	136	58	99	48	46	32	63	26	52
OLFM1	5	8	5	6	12	16	23	18	3
OLFM2	141	195	329	398	311	215	72	34	242
OLFM3	7	0	0	0	0	0	0	4	0
OLFM4	16	0	9	16	14	4	3	5	18
OLFM5P	2	7	1	3	7	2	3	2	2
OLFML1	74	58	114	147	143	99	46	8	62
OLFML2A	181	164	100	152	126	78	68	35	62
OLFML2B	400	386	414	551	584	370	635	666	360
OLFML3	1399	1078	1080	1581	1250	1820	801	413	1019
OLIG1	4	8	1	3	3	1	1	23	2
OLIG2	3	17	5	0	6	2	2	43	2
OLIG3	0	0	0	0	0	0	0	0	0
OLR1	60562	36969	32059	33699	43630	94530	45991	26949	34000
OMA1	963	904	952	485	566	247	859	475	865
OMD	2	0	0	5	0	0	1108	415	1
OMG	23	15	12	17	22	78	25	19	41
OMP	0	0	0	0	0	0	0	0	0
ONECUT1	2	0	0	0	0	0	0	0	0
ONECUT2	0	1	3	2	2	3	4	5	0
ONECUT3	17	13	11	14	15	8	9	15	19
OOEP	38	69	62	64	66	65	145	50	105
OOSP1	0	0	1	0	1	0	3	0	0
OOSP1P1	0	0	0	0	0	0	0	0	0
OOSP1P2	0	0	2	0	0	0	0	0	0
OOSP2	0	0	0	0	0	0	0	0	0
OPA1	2902	2741	3551	3089	3475	2345	5235	2581	4606
OPA3	2043	1831	1700	1611	1792	1647	2973	1505	2099
OPALIN	0	1	0	1	0	1	0	2	0
OPCML	0	0	0	0	0	0	1	0	0
OPHN1	6467	7164	6032	4003	4806	1583	5635	3426	5918
OPLAH	131	99	151	101	137	106	128	134	158
OPN1LW	0	0	1	0	0	0	0	0	0
OPN1MW	0	0	0	0	0	0	1	0	0
OPN1MW2	0	0	0	0	0	0	0	0	0
OPN1MW3	0	0	0	0	0	0	0	0	0
OPN1SW	2	1	5	7	3	2	6	2	7
OPN3	9813	9434	7386	8306	8732	6198	11407	5596	8941
OPN4	2	0	0	1	0	0	0	0	0
OPN5	0	0	0	0	0	0	1	0	0
OPRD1	29	28	26	27	33	27	27	29	40
OPRK1	110	108	233	101	44	30	45	15	83
OPRL1	23	19	24	55	24	17	19	34	20
OPRM1	5	4	6	7	10	6	7	4	14
OPRPN	0	0	0	0	0	0	0	1	0
OPTC	2	0	0	0	2	0	1	0	0
OPTN	11830	15650	7780	6155	13282	4991	8281	12907	4448
OR10A2	0	0	0	0	0	0	0	0	0
OR10A3	0	0	0	0	0	0	3	0	3
OR10A4	0	0	0	0	0	0	0	0	0
OR10A5	0	0	0	0	0	0	0	0	0
OR10A6	0	0	3	0	0	0	0	0	3
OR10A7	0	0	0	0	0	0	0	0	0
OR10AA1P	0	0	0	0	0	0	0	0	0
OR10AB1P	1	1	0	2	0	0	0	0	5
OR10AC1	0	1	0	0	0	0	0	1	3
OR10AD1	0	0	0	0	0	0	0	0	0
OR10AE1P	0	0	1	0	1	1	1	0	1
OR10AE3P	0	0	0	0	0	0	0	0	0
OR10AF1P	0	0	0	0	0	0	0	0	0
OR10AG1	0	0	0	0	0	0	0	0	0
OR10AH1P	0	0	0	0	0	0	0	0	0
OR10AK1P	0	0	0	0	0	0	0	0	0
OR10B1P	0	0	0	0	0	0	1	0	0
OR10C1	0	0	0	0	0	0	0	0	0
OR10D1P	2	0	0	0	0	0	0	0	0
OR10D3	0	0	3	0	0	0	2	0	0
OR10D4P	0	0	0	0	0	0	0	0	0
OR10D5P	0	0	0	0	0	0	0	0	0
OR10G1P	0	0	0	0	0	0	0	0	0
OR10G2	0	0	0	0	0	0	0	0	0
OR10G3	0	0	0	0	0	0	0	0	0
OR10G4	0	0	0	1	0	0	0	0	0
OR10G5P	0	0	0	0	0	0	0	0	0
OR10G6	0	0	0	0	0	0	0	0	0
OR10G7	0	0	0	0	0	0	0	0	0
OR10G8	0	0	0	0	0	0	0	0	0
OR10G9	0	0	0	0	0	0	0	0	0
OR10H1	0	0	0	0	0	0	0	1	0
OR10H2	0	0	0	0	0	0	0	0	0
OR10H3	0	0	0	0	0	0	0	0	0
OR10H4	0	0	0	0	0	0	0	0	0
OR10H5	0	0	0	0	0	0	0	0	0
OR10J1	0	1	0	0	0	0	0	0	0
OR10J2P	0	0	0	0	0	0	0	0	0
OR10J3	1	1	1	1	1	6	0	2	0
OR10J4	0	0	0	0	0	0	0	0	0
OR10J5	0	0	0	0	0	0	0	0	0
OR10J6P	0	0	0	0	0	0	0	0	0
OR10J7P	0	0	0	0	0	0	0	0	0
OR10J8P	0	0	0	0	0	0	0	0	0
OR10J9P	0	0	0	0	0	0	0	0	0
OR10K1	0	0	0	0	0	0	0	0	0
OR10K2	0	0	0	0	0	0	0	0	0
OR10N1P	0	0	0	0	0	0	0	0	0
OR10P1	0	0	0	0	0	0	0	0	0
OR10Q1	0	0	0	0	0	0	0	0	1
OR10Q2P	0	0	0	0	0	0	0	0	0
OR10R1P	0	0	0	0	0	0	0	0	0
OR10R2	0	0	0	0	0	0	0	0	0
OR10R3P	0	0	0	0	0	0	0	0	0
OR10S1	0	0	0	0	0	0	0	0	0
OR10T1P	0	0	0	0	0	0	0	0	0
OR10T2	0	0	0	0	0	0	0	0	0
OR10U1P	0	0	0	0	0	0	0	0	0
OR10V1	0	0	0	0	0	0	0	0	0
OR10V2P	0	1	0	0	0	1	0	0	1
OR10V3P	0	0	0	1	0	0	0	0	4
OR10W1	0	0	0	0	0	0	0	0	0
OR10X1	0	0	0	0	0	0	0	0	0
OR10Y1P	0	0	0	0	0	0	0	3	0
OR10Z1	0	0	0	0	0	0	0	0	0
OR11A1	0	0	8	0	0	0	0	0	8
OR11G1P	0	0	0	0	0	0	0	0	0
OR11G2	0	0	0	0	0	0	0	0	0
OR11H1	0	0	0	0	0	0	0	0	0
OR11H12	0	0	0	0	0	0	0	0	0
OR11H13P	0	0	1	0	0	0	0	1	0
OR11H2	0	0	0	0	0	0	0	0	0
OR11H3P	0	0	0	0	0	0	0	0	0
OR11H4	0	0	0	0	0	0	0	0	0
OR11H5P	0	0	0	0	0	0	0	0	0
OR11H6	0	0	0	0	0	0	0	0	0
OR11H7	8	0	10	2	1	1	1	0	0
OR11I1P	0	0	0	0	0	0	0	0	0
OR11J2P	0	0	0	0	0	0	0	0	0
OR11J5P	0	0	0	0	0	0	0	0	0
OR11K1P	0	0	0	0	0	0	0	0	0
OR11K2P	0	0	0	0	0	0	0	0	0
OR11L1	0	0	0	0	0	0	0	0	0
OR11M1P	0	0	0	0	0	0	0	1	0
OR11N1P	1	0	0	0	0	0	0	0	0
OR11Q1P	0	0	0	0	0	0	0	0	0
OR12D1	0	0	0	0	0	0	0	0	0
OR12D2	0	0	0	0	0	0	0	0	0
OR12D3	0	0	0	0	0	0	0	0	0
OR13A1	0	0	0	0	0	0	0	0	0
OR13C1P	0	0	0	0	0	0	0	0	0
OR13C2	0	0	0	0	0	0	0	0	0
OR13C3	0	0	0	0	0	0	0	0	0
OR13C4	0	0	0	0	0	0	0	0	0
OR13C5	0	0	1	0	0	0	0	0	0
OR13C6P	0	0	0	0	0	0	0	10	0
OR13C7	0	0	0	0	0	0	0	0	0
OR13C8	0	0	0	0	0	0	0	0	0
OR13C9	0	0	0	0	0	0	0	0	0
OR13D1	0	0	0	0	0	0	0	0	0
OR13D2P	0	0	0	0	0	0	0	0	0
OR13D3P	0	0	0	0	0	0	0	0	0
OR13E1P	4	2	4	1	2	0	3	3	9
OR13F1	0	0	0	0	0	0	0	0	0
OR13G1	0	0	0	0	0	0	0	0	0
OR13H1	0	0	1	0	0	1	0	0	0
OR13I1P	1	1	2	4	4	4	4	0	5
OR13J1	1	0	0	0	1	0	0	0	0
OR13K1P	0	0	0	0	0	0	0	0	0
OR13Z1P	0	0	0	0	0	0	0	0	0
OR13Z2P	0	0	2	0	0	0	0	0	2
OR13Z3P	0	0	0	0	0	0	0	0	0
OR14A16	0	0	0	0	0	0	0	0	0
OR14A2	0	0	1	0	0	0	0	0	0
OR14C36	0	0	0	0	0	0	0	0	0
OR14I1	0	0	0	0	2	0	0	0	0
OR14J1	0	0	0	0	0	0	0	0	0
OR14K1	0	0	1	2	0	0	0	0	0
OR14L1P	0	0	0	0	0	0	0	0	0
OR1A1	0	0	0	0	0	0	0	0	0
OR1A2	0	0	0	0	0	0	0	0	0
OR1AA1P	0	0	0	0	0	0	0	0	0
OR1AB1P	2	2	0	3	1	4	3	2	4
OR1AC1P	0	0	0	0	0	0	0	0	0
OR1B1	1	0	0	0	0	0	2	0	0
OR1C1	0	0	2	0	1	0	0	0	3
OR1D2	0	0	0	0	0	0	0	0	0
OR1D3P	0	0	0	0	0	0	0	0	0
OR1D4	0	0	0	0	0	0	0	0	0
OR1D5	0	0	0	0	0	0	0	0	0
OR1E1	2	0	1	0	1	0	1	4	0
OR1E2	0	1	0	0	0	0	0	0	0
OR1E3	0	0	0	0	0	0	0	0	0
OR1F1	0	0	0	0	1	1	1	1	3
OR1F12	0	0	0	0	0	0	0	0	1
OR1F2P	0	0	0	0	0	0	0	0	0
OR1G1	0	0	0	0	0	0	0	0	0
OR1H1P	0	0	0	2	0	1	0	0	2
OR1I1	0	0	0	0	0	0	0	0	0
OR1J1	0	0	0	0	0	0	0	0	0
OR1J2	0	0	0	0	0	0	0	0	0
OR1J4	0	0	0	0	0	0	0	0	0
OR1K1	0	0	0	1	0	0	0	0	0
OR1L1	0	0	0	0	0	0	0	0	0
OR1L3	0	0	0	0	0	0	0	0	0
OR1L4	0	0	0	0	0	0	0	0	1
OR1L6	0	0	0	0	0	0	0	0	1
OR1L8	0	1	3	1	3	0	0	2	2
OR1M1	5	12	2	0	10	2	9	5	5
OR1M4P	0	0	0	0	0	0	1	0	0
OR1N1	0	0	0	0	0	0	0	0	0
OR1N2	0	0	0	0	0	0	0	0	0
OR1P1	0	0	0	0	0	0	0	0	0
OR1Q1	0	0	0	0	0	0	0	0	0
OR1R1P	0	0	0	0	0	0	0	0	0
OR1S1	0	0	0	0	0	0	0	0	0
OR1S2	0	0	0	0	0	0	0	0	0
OR1X1P	0	0	0	0	0	0	0	0	0
OR1X5P	0	0	0	0	0	0	0	0	0
OR2A1	1	3	2	5	8	0	1	4	14
OR2A12	0	1	0	0	0	0	0	1	1
OR2A13P	0	1	4	1	0	0	1	0	3
OR2A14	0	0	0	0	1	0	0	0	0
OR2A15P	0	0	0	0	0	0	0	0	0
OR2A2	0	0	0	0	0	0	0	0	1
OR2A20P	0	0	0	234	252	74	185	110	188
OR2A25	1	0	0	0	0	1	0	1	1
OR2A3P	0	0	0	2	0	0	0	0	2
OR2A4	0	0	8	0	0	1	0	0	4
OR2A41P	0	0	0	0	0	0	0	0	0
OR2A42	0	3	2	0	3	0	1	0	0
OR2A5	1	0	0	0	0	0	0	0	0
OR2A7	104	108	123	56	89	30	121	85	107
OR2A9P	417	415	470	206	213	124	221	98	195
OR2AD1P	0	0	0	0	0	0	0	0	0
OR2AE1	0	1	0	1	0	0	0	1	0
OR2AF1P	0	0	0	0	0	1	0	0	0
OR2AG1	0	0	0	0	0	0	0	0	1
OR2AG2	1	0	0	0	1	0	0	0	0
OR2AH1P	0	0	0	0	0	0	0	0	0
OR2AI1P	0	0	0	0	0	0	0	0	0
OR2AJ1	0	0	0	0	0	0	0	0	0
OR2AK2	0	0	0	0	0	0	0	0	0
OR2AL1P	1	0	0	0	0	2	0	0	1
OR2AM1P	0	0	0	0	0	0	0	0	0
OR2AO1P	0	0	0	0	1	0	0	0	0
OR2AP1	0	0	0	0	0	0	0	0	0
OR2AQ1P	0	0	0	0	0	0	0	0	0
OR2AS1P	0	0	0	0	0	0	0	0	0
OR2AS2P	0	0	0	0	0	0	0	0	0
OR2AT1P	0	0	0	0	0	0	0	0	0
OR2AT2P	0	0	0	0	0	0	0	0	0
OR2AT4	0	0	0	0	0	0	0	0	0
OR2B11	4	1	0	0	0	0	0	0	0
OR2B2	0	3	1	0	0	5	0	2	3
OR2B3	0	0	0	0	0	0	0	0	0
OR2B4P	0	0	0	0	0	0	0	0	0
OR2B6	5	0	3	1	4	10	1	1	6
OR2B7P	0	0	0	0	0	0	0	0	0
OR2B8P	0	0	0	0	0	0	0	0	0
OR2BH1P	0	0	0	0	0	0	0	0	0
OR2C1	0	2	2	0	0	1	0	0	0
OR2C3	263	231	224	147	186	218	278	138	177
OR2D2	1	0	0	0	0	0	0	0	0
OR2D3	0	0	0	0	0	0	0	0	0
OR2E1P	0	0	0	0	0	0	0	0	0
OR2F1	0	0	1	5	0	4	3	1	3
OR2F2	0	0	0	0	0	0	0	0	0
OR2G1P	0	0	0	0	0	0	0	0	0
OR2G2	0	0	0	0	0	0	0	0	0
OR2G3	0	0	0	0	0	0	0	0	0
OR2G6	0	0	0	0	0	0	0	0	0
OR2H1	0	0	0	0	0	0	0	0	0
OR2H2	0	0	0	0	0	0	0	0	0
OR2H4P	0	0	0	0	0	0	0	0	0
OR2H5P	0	0	0	0	0	0	0	0	0
OR2I1P	0	0	0	0	0	0	0	4	0
OR2J1	0	0	0	0	0	0	0	0	0
OR2J2	0	0	0	0	0	0	0	0	0
OR2J3	0	0	0	0	0	0	0	0	0
OR2J4P	0	0	0	0	0	0	0	0	0
OR2K2	0	0	0	0	0	0	0	0	0
OR2L13	1	3	0	0	0	0	1	1	1
OR2L1P	0	0	0	0	1	0	2	1	2
OR2L2	0	0	0	0	0	0	0	0	0
OR2L3	0	0	0	0	0	0	0	0	0
OR2L5	0	0	0	0	0	0	0	0	1
OR2L6P	0	0	0	0	0	0	0	0	0
OR2L8	0	0	1	0	0	0	0	0	0
OR2L9P	0	0	0	0	0	0	0	0	0
OR2M1P	0	0	0	0	0	0	0	0	0
OR2M2	0	0	0	0	0	0	0	0	0
OR2M3	0	0	0	0	0	0	0	0	0
OR2M4	0	0	0	0	0	0	0	0	0
OR2M5	0	0	0	0	0	0	0	0	0
OR2M7	0	0	0	0	0	0	0	0	0
OR2N1P	0	0	0	0	0	0	0	0	0
OR2P1P	0	0	0	0	0	0	0	0	0
OR2Q1P	0	0	0	0	0	0	0	0	1
OR2R1P	1	0	0	0	1	1	0	0	2
OR2S1P	1	1	1	2	0	1	7	20	0
OR2S2	0	0	0	0	0	0	0	1	0
OR2T1	0	0	0	0	0	0	0	0	0
OR2T10	0	0	0	0	0	0	0	0	0
OR2T11	0	0	0	0	0	0	0	0	0
OR2T12	0	0	0	0	0	0	0	0	0
OR2T2	0	0	0	0	0	0	0	0	0
OR2T27	0	0	0	0	0	0	0	0	0
OR2T29	0	0	0	0	0	0	0	0	0
OR2T3	0	0	0	0	0	0	0	0	0
OR2T32P	0	10	0	10	3	0	3	0	0
OR2T33	7	3	0	0	2	0	4	2	9
OR2T34	0	0	0	0	0	0	0	0	0
OR2T35	0	0	0	0	0	0	0	1	0
OR2T4	0	0	0	0	0	0	0	0	0
OR2T5	0	0	0	0	0	0	0	0	0
OR2T6	0	0	0	0	0	0	0	0	0
OR2T7	0	0	0	0	0	0	0	0	0
OR2T8	5	6	9	2	2	2	1	3	3
OR2U1P	0	0	0	0	0	0	0	0	0
OR2U2P	0	0	0	0	0	0	0	0	0
OR2V1	0	0	0	0	0	0	0	0	0
OR2V2	0	0	0	0	0	0	0	0	0
OR2W1	0	0	0	0	0	0	0	0	0
OR2W2P	0	0	0	0	0	0	0	0	0
OR2W3	107	117	94	47	28	10	65	26	57
OR2W4P	0	0	0	0	0	0	0	0	0
OR2W5	0	0	0	0	0	0	0	2	0
OR2W6P	1	1	2	0	0	5	2	1	1
OR2X1P	0	0	0	0	0	0	0	0	0
OR2Y1	0	0	0	0	0	0	0	0	0
OR2Z1	0	0	0	0	0	0	0	0	0
OR3A1	0	0	0	0	0	0	0	1	0
OR3A2	0	0	0	0	0	0	0	2	0
OR3A3	0	0	0	1	0	0	0	0	0
OR3A4P	0	0	0	0	0	0	0	0	0
OR3A5P	0	0	0	0	0	0	0	0	0
OR3B1P	0	0	0	0	0	0	0	0	0
OR3D1P	1	0	0	0	0	0	0	0	1
OR4A10P	0	0	0	0	0	0	0	0	0
OR4A11P	0	0	0	0	0	0	0	0	0
OR4A12P	0	0	0	0	0	0	0	0	0
OR4A13P	0	0	0	1	0	0	0	0	0
OR4A14P	0	5	8	8	3	13	4	6	26
OR4A15	0	0	0	0	0	0	0	0	0
OR4A16	0	0	0	0	0	0	0	0	0
OR4A17P	0	0	0	0	0	0	0	0	0
OR4A18P	0	0	0	0	0	0	0	0	0
OR4A19P	0	0	0	0	0	0	0	0	0
OR4A1P	0	0	0	0	0	0	0	0	0
OR4A21P	0	0	0	0	0	0	0	0	0
OR4A2P	0	0	0	0	0	0	0	0	0
OR4A3P	0	0	0	0	0	0	0	0	0
OR4A40P	0	0	0	0	0	0	0	0	0
OR4A41P	0	0	0	0	0	0	0	0	0
OR4A42P	0	0	0	0	0	0	0	0	0
OR4A43P	0	0	0	0	0	0	0	0	0
OR4A44P	0	0	0	0	0	0	0	0	0
OR4A45P	0	0	0	0	0	0	0	0	0
OR4A46P	0	0	0	0	0	0	0	0	0
OR4A47	0	0	0	0	0	0	0	0	0
OR4A48P	0	0	0	0	0	0	0	0	0
OR4A49P	0	1	0	0	0	0	0	0	0
OR4A4P	0	0	0	0	0	0	0	0	0
OR4A5	0	0	0	0	0	0	0	0	0
OR4A50P	0	0	0	0	0	0	0	0	0
OR4A6P	0	0	0	0	0	0	0	0	0
OR4A7P	0	0	0	0	0	0	0	0	0
OR4A8	0	0	0	0	0	0	0	0	0
OR4A9P	0	0	0	0	0	0	0	0	0
OR4B1	0	0	0	0	0	0	0	0	0
OR4B2P	0	0	0	0	0	0	0	0	0
OR4C10P	0	0	0	0	0	0	0	0	0
OR4C11	0	0	0	0	0	0	0	0	0
OR4C12	0	0	0	0	0	0	0	0	0
OR4C13	0	0	0	0	0	0	0	0	0
OR4C14P	0	0	0	0	0	0	0	0	0
OR4C15	0	0	0	0	0	0	0	0	0
OR4C16	0	0	0	0	0	0	0	0	0
OR4C1P	0	0	0	0	0	0	0	0	0
OR4C2P	0	0	0	0	0	0	0	0	0
OR4C3	0	0	0	0	0	0	0	0	0
OR4C45	0	0	0	0	0	0	0	0	0
OR4C46	0	0	0	0	0	0	0	0	0
OR4C48P	0	0	0	0	0	0	0	0	0
OR4C49P	0	0	0	0	0	0	0	0	0
OR4C4P	0	0	0	0	0	0	0	0	0
OR4C5	0	0	0	0	0	0	0	0	0
OR4C50P	0	0	0	0	0	0	0	0	0
OR4C6	0	0	0	0	0	0	0	0	0
OR4C7P	0	0	0	0	0	0	0	0	0
OR4C9P	0	0	0	0	0	0	0	0	0
OR4D1	0	0	0	0	1	0	0	0	0
OR4D10	0	0	0	0	0	0	0	0	0
OR4D11	0	0	0	0	0	0	0	0	0
OR4D12P	2	0	5	0	0	0	2	1	3
OR4D2	0	0	0	0	0	0	0	0	0
OR4D5	0	0	0	0	0	0	0	0	0
OR4D6	0	0	0	0	0	0	0	0	0
OR4D7P	0	0	0	0	0	0	0	0	0
OR4D8P	0	0	0	0	0	0	0	0	0
OR4D9	0	0	0	0	0	0	0	0	0
OR4E1	0	0	0	0	0	0	0	0	0
OR4E2	0	0	0	0	0	0	0	0	0
OR4F13P	2	0	2	0	0	0	1	0	2
OR4F14P	0	0	0	0	0	0	0	0	0
OR4F15	0	0	0	0	0	0	0	0	0
OR4F16	2	2	0	0	2	0	0	0	0
OR4F17	0	0	0	0	0	0	0	0	0
OR4F1P	0	0	0	0	0	0	0	0	0
OR4F21	0	0	7	0	0	0	0	0	0
OR4F28P	0	0	0	0	0	0	0	0	0
OR4F29	2	2	0	0	2	0	0	0	0
OR4F2P	0	0	0	0	0	0	0	0	0
OR4F3	0	0	0	0	0	0	0	0	0
OR4F4	0	0	0	0	0	0	0	0	0
OR4F5	0	0	0	0	0	0	0	0	0
OR4F6	0	0	0	1	0	0	0	0	0
OR4F7P	0	0	0	0	0	0	0	0	0
OR4F8P	0	0	0	0	0	0	0	1	2
OR4G11P	0	0	0	0	0	0	0	0	0
OR4G1P	0	0	0	0	0	0	0	0	0
OR4G2P	0	0	0	0	0	0	0	1	0
OR4G3P	0	0	0	0	0	0	0	0	0
OR4G4P	0	0	0	0	0	0	0	0	0
OR4H12P	0	0	0	0	0	0	0	0	0
OR4H6P	0	0	0	0	0	0	0	0	0
OR4K1	0	0	0	0	0	0	0	0	0
OR4K11P	0	0	0	0	0	0	0	0	0
OR4K12P	0	0	0	0	0	0	0	0	0
OR4K13	0	0	0	0	0	0	0	0	0
OR4K14	0	0	0	0	0	0	0	0	0
OR4K15	0	0	0	0	0	0	0	0	0
OR4K16P	0	0	0	0	0	0	0	0	0
OR4K17	0	0	0	0	0	0	0	0	0
OR4K2	0	0	0	0	0	0	0	0	0
OR4K3	0	0	0	0	0	0	0	0	0
OR4K4P	0	0	0	0	0	0	0	0	0
OR4K5	0	0	0	0	0	0	0	0	0
OR4K6P	0	0	0	0	0	0	0	0	0
OR4K7P	0	0	0	0	0	0	0	0	0
OR4K8P	0	0	0	0	0	0	0	0	0
OR4L1	0	0	0	0	0	0	0	0	0
OR4M1	0	0	0	0	0	0	0	0	0
OR4M2	0	0	0	0	0	0	0	0	0
OR4N1P	0	0	0	0	0	0	0	0	0
OR4N2	0	0	0	0	0	0	0	0	0
OR4N3P	0	0	0	0	0	0	0	0	0
OR4N4	0	0	0	0	0	0	0	0	0
OR4N5	0	0	0	0	0	0	0	0	0
OR4P1P	0	0	0	0	0	0	0	0	0
OR4P4	0	0	0	0	0	0	0	0	0
OR4Q1P	0	0	0	0	0	0	0	0	0
OR4Q2	0	0	0	0	0	0	0	0	0
OR4Q3	0	0	0	0	0	0	0	0	0
OR4R1P	0	0	0	0	0	0	0	0	0
OR4R2P	0	0	0	0	0	0	0	0	0
OR4R3P	0	0	0	0	0	0	0	0	0
OR4S1	0	0	0	0	0	0	0	0	0
OR4S2	0	0	0	0	0	0	0	0	0
OR4T1P	0	0	0	0	0	0	0	0	0
OR4U1P	0	0	0	0	0	0	0	0	0
OR4V1P	0	0	0	0	0	0	0	0	0
OR4X1	0	0	0	0	0	0	0	0	0
OR4X2	0	0	0	0	0	0	0	0	0
OR4X7P	0	0	0	0	0	0	0	0	0
OR51A10P	0	0	0	0	0	0	0	0	0
OR51A1P	0	0	0	0	0	0	0	0	0
OR51A2	0	0	0	0	0	0	0	0	0
OR51A3P	0	0	0	0	0	0	0	0	0
OR51A4	0	0	0	0	0	0	0	0	0
OR51A5P	0	0	0	0	0	0	0	0	0
OR51A6P	0	0	0	0	0	0	0	0	0
OR51A7	0	0	0	0	0	0	0	0	0
OR51A8P	0	0	0	0	0	0	0	0	0
OR51A9P	0	0	0	0	0	0	0	0	0
OR51AB1P	0	0	0	0	0	0	0	0	0
OR51B2	0	0	0	0	0	0	0	0	0
OR51B3P	0	0	0	0	1	0	0	1	0
OR51B4	0	1	3	0	0	0	0	0	0
OR51B5	3	1	5	0	0	0	1	1	0
OR51B6	0	0	0	0	0	0	0	0	1
OR51B8P	0	0	0	0	1	0	0	0	0
OR51C1P	0	0	0	0	0	0	0	0	1
OR51C4P	0	0	0	0	0	0	0	0	0
OR51D1	0	0	0	0	0	0	0	0	0
OR51E1	4	4	7	29	17	14	5	0	23
OR51E2	35	21	38	50	28	28	10	3	43
OR51F1	0	0	0	0	0	0	0	0	0
OR51F2	0	0	0	0	0	0	0	0	0
OR51F3P	0	0	0	0	0	0	0	0	0
OR51F4P	0	0	0	0	0	0	0	0	0
OR51F5P	0	0	0	0	0	0	0	0	0
OR51G1	0	0	0	0	0	0	0	0	0
OR51G2	0	0	0	0	0	0	0	0	0
OR51H1	0	0	0	0	0	0	0	0	0
OR51H2P	0	0	0	0	0	0	0	0	0
OR51I1	0	0	0	0	0	0	0	0	0
OR51I2	0	0	0	0	1	0	0	0	2
OR51J1	0	0	0	0	0	0	0	0	1
OR51K1P	0	0	0	0	0	0	0	0	0
OR51L1	0	0	0	0	0	0	0	0	0
OR51M1	0	0	0	0	0	0	0	0	0
OR51N1P	0	0	0	0	0	0	0	0	0
OR51P1P	0	0	0	0	0	0	0	0	0
OR51Q1	0	0	0	0	0	0	0	0	0
OR51R1P	0	0	0	0	1	1	0	3	0
OR51S1	0	0	0	0	0	0	0	0	0
OR51T1	0	0	0	0	0	0	0	0	0
OR51V1	0	0	0	0	0	0	0	0	0
OR52A1	0	0	0	0	0	0	0	0	0
OR52A4P	0	1	1	3	0	0	0	0	1
OR52A5	0	0	0	0	0	0	0	0	0
OR52B1P	0	0	0	0	0	0	0	0	0
OR52B2	0	0	0	0	0	0	0	0	0
OR52B3P	0	1	0	0	2	0	1	1	0
OR52B4	0	0	0	0	3	2	0	0	0
OR52B5P	0	0	0	2	0	0	0	1	0
OR52B6	0	0	0	0	0	0	0	0	1
OR52D1	0	0	0	0	1	0	0	0	0
OR52E1	0	0	0	0	0	0	0	0	0
OR52E2	0	0	0	0	0	0	0	0	0
OR52E3P	0	0	0	0	0	0	0	0	0
OR52E4	0	1	0	0	0	0	0	0	0
OR52E5	0	0	1	0	0	2	0	0	1
OR52E6	1	0	2	4	3	13	0	0	1
OR52E7P	0	0	0	0	0	1	0	0	0
OR52E8	0	0	0	0	0	0	0	0	0
OR52H1	0	0	0	0	0	0	1	0	1
OR52H2P	0	0	0	0	0	0	0	0	1
OR52I1	0	0	0	0	0	0	0	0	1
OR52I2	0	0	0	0	0	0	0	0	0
OR52J1P	0	0	0	0	0	0	0	0	0
OR52J2P	0	0	0	0	0	0	0	0	0
OR52J3	0	0	0	0	0	0	0	0	0
OR52K1	0	0	0	0	0	0	3	0	0
OR52K2	0	0	0	0	1	0	0	3	0
OR52K3P	0	30	2	0	37	4	10	179	1
OR52L1	0	0	0	0	0	0	0	0	0
OR52L2P	0	0	0	0	0	0	0	0	0
OR52M1	0	0	0	0	0	0	0	0	0
OR52M2P	0	0	0	0	0	0	0	0	0
OR52N1	0	0	0	2	0	0	0	1	0
OR52N2	3	1	1	0	0	0	0	1	2
OR52N3P	0	1	0	0	0	0	0	0	0
OR52N4	1	3	0	0	4	3	1	6	1
OR52N5	2	0	0	0	3	2	0	0	1
OR52P1P	0	0	0	0	0	0	0	0	0
OR52P2P	0	0	0	0	0	0	0	1	0
OR52Q1P	0	0	0	0	0	3	0	0	0
OR52R1	0	0	0	0	0	0	0	0	0
OR52S1P	0	0	0	0	0	0	0	0	0
OR52T1P	0	0	0	2	2	0	0	0	0
OR52U1P	0	0	0	0	2	0	0	0	0
OR52V1P	5	1	2	0	0	0	0	0	0
OR52W1	0	0	0	0	0	0	0	0	0
OR52X1P	0	0	0	0	0	0	0	0	0
OR52Y1P	0	0	0	0	0	0	0	0	0
OR52Z1	0	0	0	0	0	0	0	0	0
OR55B1P	0	1	0	0	0	0	0	0	0
OR56A1	0	0	0	0	0	0	0	0	2
OR56A3	1	3	4	16	4	61	0	4	2
OR56A4	0	0	0	0	0	0	0	0	0
OR56A5	0	0	0	0	0	0	0	0	0
OR56A7P	0	0	0	0	0	0	0	0	0
OR56B1	0	0	0	0	1	0	0	0	0
OR56B2P	0	0	0	0	0	0	0	0	3
OR56B3P	0	0	0	0	0	0	0	0	0
OR56B4	2	0	1	1	0	0	1	0	1
OR5A1	0	0	0	0	0	0	0	0	0
OR5A2	0	0	0	0	0	0	0	0	0
OR5AC1	0	0	0	0	0	0	0	0	0
OR5AC2	0	0	0	0	0	1	0	0	0
OR5AC4P	0	2	1	0	1	0	2	1	1
OR5AH1P	0	0	0	0	0	0	0	0	0
OR5AK1P	0	0	0	0	0	0	0	0	0
OR5AK2	0	0	0	0	0	0	0	0	0
OR5AK3P	0	0	0	0	0	0	0	0	0
OR5AK4P	1	0	0	1	0	2	1	0	1
OR5AL1	0	0	0	0	0	0	0	0	0
OR5AL2P	0	0	0	0	0	0	0	0	0
OR5AM1P	0	0	0	0	0	0	0	0	0
OR5AN1	0	0	0	0	0	0	0	0	0
OR5AN2P	0	0	0	0	0	0	0	0	0
OR5AO1P	0	0	0	0	0	0	0	0	0
OR5AP1P	0	0	0	0	0	0	0	0	0
OR5AP2	0	0	0	0	0	0	0	0	0
OR5AQ1P	0	0	0	0	0	0	0	0	0
OR5AR1	0	0	0	0	0	0	0	0	0
OR5AS1	0	0	0	0	0	0	0	0	0
OR5AU1	0	0	0	0	0	0	1	0	0
OR5AW1P	0	0	0	0	0	0	0	0	1
OR5AZ1P	0	0	0	0	0	0	0	0	0
OR5B10P	0	0	0	0	0	0	0	0	0
OR5B12	0	0	0	0	0	0	0	0	0
OR5B15P	0	0	0	0	0	0	0	0	0
OR5B17	0	0	0	0	0	0	0	0	0
OR5B19P	0	0	0	0	0	0	0	0	0
OR5B1P	0	0	0	0	0	0	0	0	0
OR5B2	0	0	0	0	0	0	0	0	0
OR5B21	0	0	0	0	0	1	0	0	0
OR5B3	0	0	0	0	0	0	0	0	0
OR5BA1P	2	1	3	0	2	1	1	2	2
OR5BB1P	0	0	0	0	0	0	0	0	0
OR5BC1P	0	0	0	0	0	0	0	0	0
OR5BD1P	0	0	0	0	0	0	0	0	0
OR5BE1P	0	0	0	0	0	0	0	0	0
OR5BH1P	0	0	0	0	0	0	0	0	0
OR5BJ1P	0	0	0	0	0	0	0	0	0
OR5BK1P	0	0	0	0	0	0	1	0	0
OR5BL1P	0	0	0	0	0	0	0	0	0
OR5BM1P	0	0	0	0	0	0	0	0	0
OR5BN1P	0	0	0	0	0	0	0	0	0
OR5BN2P	0	0	0	0	0	0	0	0	0
OR5BP1P	0	0	0	0	0	0	0	0	0
OR5BQ1P	0	0	0	0	0	0	0	0	0
OR5BR1P	0	0	0	0	0	0	0	0	0
OR5BS1P	0	0	0	0	0	0	0	0	0
OR5BT1P	0	0	0	0	0	0	0	0	0
OR5C1	0	0	0	0	0	0	0	0	2
OR5D13	0	0	0	0	0	0	0	0	0
OR5D14	0	0	0	0	0	0	0	0	0
OR5D15P	0	0	0	0	0	0	0	0	0
OR5D16	0	0	0	0	0	0	0	0	0
OR5D17P	0	0	0	0	0	0	0	0	0
OR5D18	0	0	0	0	0	0	0	0	0
OR5D2P	0	0	0	0	0	0	0	0	0
OR5D3P	0	0	0	0	0	0	0	0	0
OR5E1P	0	0	3	0	0	0	0	1	0
OR5F1	0	0	0	0	0	0	0	0	0
OR5F2P	0	0	0	0	0	0	0	0	0
OR5G1P	0	0	0	0	0	0	0	0	0
OR5G3	0	0	0	0	0	0	0	0	0
OR5G4P	0	0	0	0	0	0	0	0	0
OR5G5P	0	0	0	0	0	0	0	0	0
OR5H1	0	0	0	0	0	0	0	0	0
OR5H14	0	6	0	0	1	0	1	4	0
OR5H15	0	0	0	0	0	0	0	0	0
OR5H2	0	0	0	0	0	0	0	0	0
OR5H3P	0	1	3	0	1	6	5	23	0
OR5H4P	0	0	0	0	0	0	0	0	0
OR5H5P	5	28	4	6	7	31	19	87	2
OR5H6	1	1	1	0	0	0	0	5	1
OR5H7P	0	0	0	0	0	0	0	0	0
OR5H8	0	1	0	0	0	0	0	0	0
OR5I1	0	0	0	0	0	0	0	1	0
OR5J1P	0	0	0	0	0	3	0	0	0
OR5J2	0	0	0	0	0	0	0	0	0
OR5J7P	0	0	0	0	0	0	0	0	0
OR5K1	0	0	0	0	0	0	0	0	0
OR5K2	3	0	2	0	3	0	0	0	0
OR5K3	0	0	0	0	0	0	0	0	0
OR5K4	0	0	0	0	0	0	0	0	0
OR5L1	0	0	0	0	0	0	0	0	0
OR5L2	0	0	0	0	0	0	0	0	0
OR5M1	0	0	0	0	0	0	0	0	0
OR5M10	0	0	0	0	0	0	0	0	0
OR5M11	0	0	0	0	0	0	0	0	0
OR5M12P	0	0	0	0	0	0	0	0	0
OR5M13P	0	0	0	0	0	0	0	0	0
OR5M14P	0	0	0	0	0	0	0	0	0
OR5M2P	0	0	0	0	0	0	0	0	0
OR5M3	0	0	0	0	0	0	0	0	0
OR5M4P	0	0	0	0	0	0	0	0	0
OR5M5P	0	0	0	0	0	0	0	0	0
OR5M6P	0	0	0	0	0	0	0	0	0
OR5M7P	0	0	0	0	0	0	0	0	0
OR5M8	0	0	0	0	0	0	0	0	0
OR5M9	0	0	0	0	0	0	0	0	0
OR5P1P	0	0	0	0	0	0	1	0	1
OR5P2	0	0	0	0	0	0	0	0	0
OR5P3	0	0	0	0	0	2	0	3	3
OR5P4P	0	0	0	0	0	0	1	1	3
OR5R1	0	0	0	0	0	0	0	0	0
OR5S1P	0	0	0	0	0	0	0	0	1
OR5T1	0	0	0	0	0	0	0	0	0
OR5T2	0	0	0	0	0	0	0	0	0
OR5T3	0	0	0	0	0	0	0	0	0
OR5V1	0	0	0	0	0	0	0	0	0
OR5W1P	0	0	0	0	0	0	0	0	0
OR5W2	0	0	0	0	0	0	0	0	0
OR6A2	0	0	0	0	0	0	0	0	0
OR6B1	0	1	0	0	1	0	1	0	3
OR6B2	0	0	0	0	0	0	0	0	0
OR6B3	0	0	0	0	0	0	0	0	0
OR6C1	0	0	0	0	0	0	0	0	0
OR6C2	0	0	0	0	0	0	0	0	0
OR6C3	0	0	0	0	0	0	0	0	0
OR6C4	0	0	0	0	0	0	0	0	0
OR6C5P	0	0	0	0	0	0	0	0	0
OR6C6	0	0	0	0	0	0	0	0	0
OR6C64P	0	0	0	0	0	0	0	0	0
OR6C65	0	0	0	0	0	0	0	0	0
OR6C66P	0	0	0	0	0	0	0	0	0
OR6C68	0	0	0	0	0	0	0	0	0
OR6C69P	0	0	0	0	0	0	0	0	0
OR6C70	0	0	0	0	0	0	0	0	0
OR6C71P	0	0	0	0	0	0	0	0	0
OR6C72P	0	0	0	0	0	0	0	0	0
OR6C73P	0	0	0	0	0	0	0	0	0
OR6C74	0	0	0	0	0	0	0	0	0
OR6C75	0	0	0	0	0	0	0	0	0
OR6C76	0	0	0	0	0	0	0	0	0
OR6C7P	0	0	0	0	0	0	0	0	0
OR6D1P	0	0	0	0	0	0	0	0	0
OR6E1P	0	0	0	0	0	0	0	0	1
OR6F1	0	0	0	0	0	0	2	0	0
OR6J1	0	0	0	0	0	0	0	0	0
OR6K1P	0	1	0	0	0	0	0	0	0
OR6K2	0	0	0	0	0	0	0	0	0
OR6K3	0	0	0	0	0	0	1	0	0
OR6K4P	0	0	0	0	0	0	0	0	0
OR6K5P	0	0	0	0	0	0	0	0	0
OR6K6	0	0	0	0	0	0	0	0	1
OR6L1P	0	0	0	1	0	0	1	1	0
OR6L2P	0	0	0	0	0	0	0	0	5
OR6M1	0	0	0	0	1	1	0	0	0
OR6M2P	0	0	0	0	0	0	0	0	0
OR6M3P	0	0	0	0	0	0	0	0	0
OR6N1	0	0	0	0	0	0	0	0	0
OR6N2	0	0	0	0	0	0	0	0	0
OR6P1	0	0	0	0	0	0	0	0	0
OR6Q1	0	0	0	0	0	0	0	0	0
OR6R1P	0	0	0	0	0	0	0	0	0
OR6R2P	1	0	0	0	0	0	0	0	0
OR6S1	0	0	0	0	0	0	0	0	0
OR6T1	0	0	0	0	0	0	0	0	0
OR6U2P	0	0	0	0	0	0	0	0	0
OR6V1	0	0	0	0	0	0	0	0	0
OR6W1P	0	0	0	0	0	0	0	0	0
OR6X1	0	0	0	0	0	0	0	0	0
OR6Y1	0	0	0	0	0	0	0	0	0
OR7A10	0	0	0	0	0	0	0	0	0
OR7A11P	0	0	0	0	0	0	0	0	0
OR7A15P	0	0	0	0	0	0	0	0	0
OR7A17	0	1	0	0	0	0	0	1	1
OR7A18P	0	0	0	0	0	0	0	0	0
OR7A19P	0	0	0	0	0	0	0	1	0
OR7A1P	0	0	0	0	0	0	0	0	0
OR7A3P	0	0	0	0	0	0	0	0	0
OR7A5	0	1	0	1	2	1	7	1	5
OR7C1	0	0	0	0	0	0	0	0	0
OR7C2	0	0	0	0	0	0	0	0	0
OR7D1P	0	0	0	0	0	0	0	0	0
OR7D2	29	42	51	20	25	22	18	23	43
OR7D4	0	0	0	0	0	0	0	0	0
OR7E100P	0	0	4	3	6	2	1	0	0
OR7E101P	1	0	0	2	0	5	0	0	0
OR7E102P	0	0	0	0	0	0	0	0	0
OR7E104P	0	0	0	0	0	0	0	0	0
OR7E105P	2	0	0	1	0	0	0	0	0
OR7E106P	0	0	0	0	1	0	0	0	0
OR7E108P	2	1	8	1	4	3	6	3	6
OR7E109P	0	0	2	0	0	0	0	0	1
OR7E10P	0	0	0	0	0	0	0	0	0
OR7E110P	0	0	0	0	0	0	0	0	0
OR7E111P	0	0	0	1	2	0	0	0	3
OR7E115P	0	0	1	0	0	0	0	0	1
OR7E116P	1	0	0	0	1	1	0	0	0
OR7E117P	2	0	0	0	1	2	1	0	0
OR7E11P	4	1	3	3	5	0	1	1	8
OR7E121P	1	0	0	0	0	0	0	0	2
OR7E122P	1	2	1	2	8	5	0	0	2
OR7E125P	0	0	0	2	0	0	4	0	6
OR7E126P	0	3	6	0	1	2	4	3	14
OR7E128P	1	0	3	1	3	0	1	0	6
OR7E129P	0	0	1	0	7	6	3	2	11
OR7E12P	0	0	0	1	1	0	4	0	0
OR7E130P	0	0	0	0	0	0	0	0	0
OR7E136P	2	1	0	0	1	0	1	0	5
OR7E13P	2	0	0	0	0	0	0	1	0
OR7E140P	0	0	0	0	0	0	0	0	0
OR7E145P	0	0	2	3	8	4	3	2	3
OR7E148P	0	0	0	0	0	0	0	1	0
OR7E149P	0	0	0	0	0	0	0	0	0
OR7E14P	12	20	12	15	18	12	36	17	32
OR7E154P	0	0	0	0	1	4	0	0	0
OR7E155P	0	0	0	0	0	0	0	0	0
OR7E156P	0	0	0	0	0	0	0	0	0
OR7E157P	0	0	0	0	0	0	0	0	0
OR7E158P	2	0	0	1	1	0	1	0	0
OR7E159P	0	0	0	0	0	0	0	0	0
OR7E15P	0	0	0	0	0	1	0	0	0
OR7E160P	0	0	0	0	0	0	0	0	0
OR7E161P	0	0	0	0	0	0	0	0	0
OR7E162P	1	1	0	2	2	5	1	3	5
OR7E163P	2	4	0	1	3	2	0	0	5
OR7E16P	0	0	0	0	0	0	0	0	0
OR7E18P	0	0	0	0	0	0	0	0	0
OR7E19P	0	0	0	0	0	0	0	0	0
OR7E1P	0	0	0	0	0	0	0	0	0
OR7E21P	0	0	0	0	1	0	0	0	0
OR7E22P	39	60	21	15	28	13	64	64	42
OR7E23P	0	0	0	0	0	0	0	0	0
OR7E24	1	0	1	0	0	0	3	1	1
OR7E25P	0	0	0	0	0	0	0	0	0
OR7E26P	1	0	0	0	0	0	1	0	0
OR7E28P	0	0	0	0	0	0	3	0	0
OR7E29P	0	3	5	1	0	0	8	2	6
OR7E2P	2	1	0	0	0	0	0	2	1
OR7E31P	1	0	0	0	1	0	0	0	0
OR7E33P	0	0	0	0	0	0	0	0	0
OR7E35P	0	0	0	0	0	0	0	0	0
OR7E36P	0	0	0	0	0	0	14	8	3
OR7E37P	0	0	0	0	0	0	0	0	0
OR7E38P	156	175	172	237	251	205	209	111	171
OR7E39P	0	2	0	0	3	3	5	0	2
OR7E41P	0	0	0	0	0	0	0	0	0
OR7E43P	0	0	0	0	0	0	0	0	0
OR7E46P	0	0	0	2	0	5	1	2	5
OR7E47P	18	22	21	20	10	26	2	2	4
OR7E4P	3	3	8	2	0	3	5	3	5
OR7E53P	0	0	0	0	0	0	0	0	0
OR7E55P	0	0	0	0	1	0	0	2	0
OR7E59P	2	1	0	0	2	0	2	1	2
OR7E5P	0	0	0	0	1	0	0	0	1
OR7E62P	5	6	6	23	27	13	20	2	17
OR7E66P	2	0	3	3	0	0	2	0	6
OR7E7P	4	5	7	4	3	4	2	2	7
OR7E83P	0	0	0	0	0	0	0	0	0
OR7E85P	0	0	0	0	0	0	0	0	0
OR7E86P	0	0	0	0	0	0	1	0	0
OR7E87P	0	0	0	0	1	0	0	0	0
OR7E89P	0	0	0	1	0	0	0	0	0
OR7E8P	0	0	0	0	0	0	0	0	0
OR7E90P	0	0	0	6	0	3	0	0	4
OR7E91P	63	46	86	34	47	15	160	58	138
OR7E93P	0	0	0	0	0	0	0	0	0
OR7E94P	3	6	6	7	7	11	4	5	12
OR7E96P	0	0	0	0	0	0	0	0	0
OR7E97P	0	0	0	0	0	0	0	0	0
OR7E99P	0	2	1	4	5	16	7	10	10
OR7G1	0	0	0	0	0	0	0	0	0
OR7G15P	0	0	0	0	0	0	0	0	0
OR7G2	0	0	0	0	0	0	0	0	0
OR7G3	0	0	0	0	0	0	0	0	0
OR7H1P	0	0	0	0	0	0	0	0	0
OR7H2P	0	0	0	0	0	0	0	0	0
OR7K1P	0	0	0	0	0	0	0	0	0
OR7L1P	0	0	1	0	0	0	0	0	0
OR7M1P	1	0	2	0	1	0	0	0	1
OR8A1	11	1	14	6	3	1	10	2	8
OR8A2P	0	0	0	0	0	0	7	1	10
OR8A3P	0	0	0	0	0	0	0	0	1
OR8B10P	1	0	0	0	0	0	0	0	1
OR8B12	0	0	0	0	0	0	0	0	1
OR8B1P	0	0	0	0	0	0	0	0	0
OR8B2	0	0	0	0	0	0	0	2	2
OR8B3	0	0	0	0	1	0	0	0	0
OR8B4	0	0	0	0	0	0	0	0	1
OR8B5P	1	0	1	0	1	0	0	1	2
OR8B6P	0	0	0	0	0	1	0	0	2
OR8B7P	0	0	1	2	0	1	1	0	2
OR8B8	0	0	0	0	1	0	0	0	1
OR8B9P	0	0	0	0	0	1	0	0	0
OR8C1P	0	0	0	0	0	0	0	0	1
OR8D1	0	0	0	0	0	0	0	0	1
OR8D2	0	2	0	0	0	0	2	0	2
OR8D4	0	0	0	0	0	0	0	0	0
OR8F1P	0	0	0	0	0	0	0	0	0
OR8G1	0	1	0	0	0	1	0	0	1
OR8G2P	0	0	0	0	0	0	0	0	0
OR8G3P	4	2	10	4	1	11	1	4	10
OR8G5	13	22	29	35	32	36	70	22	51
OR8G7P	0	0	0	0	0	0	0	0	1
OR8H1	0	0	0	0	0	0	0	0	0
OR8H2	0	0	0	0	0	0	0	0	0
OR8H3	0	0	0	0	0	0	0	0	0
OR8I1P	0	0	0	0	0	0	0	0	0
OR8I2	0	0	0	0	0	0	0	0	0
OR8I4P	0	0	0	0	0	0	0	0	0
OR8J1	0	0	0	0	0	0	0	0	0
OR8J2	0	0	0	0	0	0	0	0	0
OR8J3	0	0	0	0	0	0	0	0	0
OR8K1	0	0	0	0	0	0	0	0	0
OR8K2P	0	0	0	0	0	0	0	0	0
OR8K3	0	0	0	0	0	0	0	0	0
OR8K4P	0	0	0	0	0	0	0	0	0
OR8K5	0	0	0	0	0	0	0	0	0
OR8L1P	0	0	0	0	0	0	0	0	0
OR8Q1P	4	1	4	1	1	0	1	2	2
OR8R1P	3	2	3	0	0	2	3	3	8
OR8S1	2	3	4	2	4	5	0	2	9
OR8S21P	0	0	0	0	0	0	0	0	0
OR8T1P	1	4	2	2	4	4	3	2	0
OR8U1	0	0	0	0	0	0	0	0	0
OR8U8	0	0	0	0	0	0	0	0	0
OR8V1P	0	0	0	0	0	0	0	0	0
OR8X1P	0	0	0	0	0	0	0	0	1
OR9A1P	0	0	0	0	0	0	0	0	0
OR9A2	0	0	0	0	0	0	0	0	0
OR9A3P	0	0	0	0	0	0	0	0	1
OR9A4	0	0	0	0	0	0	0	0	0
OR9G1	0	0	0	0	0	0	0	0	0
OR9G2P	0	0	0	0	0	0	0	0	0
OR9G3P	0	0	0	0	0	0	0	0	0
OR9G4	0	0	0	0	0	0	0	0	0
OR9G9	0	0	0	0	0	0	0	0	0
OR9H1P	2	1	0	0	0	0	0	0	0
OR9I1	0	0	0	0	0	0	0	0	0
OR9I2P	0	0	0	0	0	0	0	0	0
OR9I3P	0	0	0	0	0	0	0	0	0
OR9K1P	0	0	0	0	0	0	0	0	0
OR9K2	0	0	0	0	0	0	0	0	0
OR9L1P	0	0	0	0	0	0	0	0	0
OR9M1P	0	0	0	0	0	0	0	0	0
OR9N1P	0	0	0	0	0	0	0	0	0
OR9P1P	0	0	0	0	0	0	0	0	0
OR9Q1	0	1	0	1	0	0	0	1	0
OR9Q2	0	0	0	0	0	0	0	0	0
OR9R1P	0	0	0	0	0	0	0	0	0
OR9S24P	0	0	0	0	0	0	0	0	0
ORAI1	187	211	241	322	277	262	339	412	180
ORAI2	290	267	322	432	435	538	493	447	343
ORAI3	574	653	728	670	755	421	1052	436	573
ORAOV1	409	394	564	351	402	647	831	475	697
ORAOV1P1	0	0	1	0	0	0	0	0	0
ORC1	352	546	502	365	344	972	427	285	485
ORC2	1210	1206	1410	1226	1378	1054	1883	1076	1974
ORC3	1408	1918	1703	1197	1543	904	1783	1140	1586
ORC4	1848	2266	2474	2128	2424	1979	2432	1492	2627
ORC5	668	779	996	843	709	605	1220	571	1142
ORC6	580	677	623	949	664	2205	824	542	955
ORM1	16	14	6	7	19	0	4	15	2
ORM2	4	6	0	3	0	0	3	1	0
ORMDL1	2791	2518	2877	3037	3297	4067	3667	1583	3483
ORMDL2	952	784	819	816	754	1869	1146	751	919
ORMDL3	4704	5469	5490	6248	6804	3365	8433	4585	5792
OS9	15325	16733	15096	12890	15727	14671	15492	15058	11889
OSBP	7045	6991	6131	6165	7010	5949	8060	4991	5565
OSBP2	89	51	55	95	91	85	43	35	37
OSBPL10	3124	4099	4078	3662	3781	1253	3411	2718	3169
OSBPL11	1563	1415	1535	1392	1375	1330	2663	1464	2125
OSBPL1A	324	721	622	602	523	229	843	1006	529
OSBPL2	2497	2377	1860	1956	2300	1853	3015	1915	2194
OSBPL3	933	1135	1293	1154	1306	1192	2299	1325	1826
OSBPL5	173	245	222	137	170	113	608	252	83
OSBPL6	19	32	24	22	26	37	25	32	17
OSBPL7	42	32	32	67	51	68	55	31	28
OSBPL8	3113	3111	3028	2705	2874	1265	6032	2689	3402
OSBPL9	6421	7675	6770	5492	7099	4059	8120	4423	7572
OSBPL9P1	0	0	0	0	0	0	0	0	0
OSBPL9P2	0	0	0	0	0	1	1	0	1
OSBPL9P3	0	0	0	0	0	0	0	0	0
OSBPL9P4	0	0	2	0	1	0	0	0	1
OSBPL9P5	0	0	0	0	0	0	0	0	0
OSCAR	143	149	79	75	83	31	92	399	86
OSCP1	170	166	205	206	201	222	322	110	280
OSER1	5886	6001	4514	6057	5617	10452	5361	2683	4888
OSGEP	1024	1175	1509	835	899	629	1238	591	1418
OSGEPL1	389	483	670	340	357	134	655	243	710
OSGIN1	330	358	268	325	280	2325	462	351	291
OSGIN2	896	991	801	1027	1289	854	2245	1756	873
OSM	366	188	187	253	139	165	283	271	157
OSMR	7803	5979	4993	4939	5333	1917	9306	7599	4522
OSR1	56	43	47	46	33	43	15	18	29
OSR2	146	160	131	135	119	405	454	318	91
OST4	5237	4798	5209	6063	5526	5639	5677	2414	4636
OSTC	7800	7034	6732	7445	6465	6091	6360	2926	6037
OSTCP1	14	17	19	9	8	13	10	6	17
OSTCP2	0	0	0	0	0	0	1	0	0
OSTCP4	0	1	0	0	0	0	0	0	1
OSTCP5	0	0	0	1	0	0	0	0	0
OSTCP6	0	0	0	0	0	0	0	0	0
OSTCP8	0	2	1	0	0	1	1	1	4
OSTF1	6305	6996	6034	6344	5454	3357	5150	3237	5009
OSTF1P1	0	0	0	0	0	0	0	0	0
OSTM1	1635	1328	1101	1183	1269	2038	2124	1744	1586
OSTN	2	2	0	2	6	2	1	0	1
OTC	1	0	2	0	0	0	0	0	0
OTOA	16	29	20	12	20	19	9	13	12
OTOF	1	61	5	0	13	0	2	84	3
OTOG	1	1	0	0	1	0	0	0	0
OTOGL	9	12	16	13	17	20	4	2	15
OTOL1	0	0	0	0	0	0	0	0	0
OTOP1	0	0	0	0	0	0	0	0	0
OTOP2	0	0	0	0	0	0	0	0	0
OTOP3	0	0	0	0	0	0	0	0	0
OTOR	1	0	0	1	0	0	1	0	1
OTOS	0	0	0	0	0	0	0	0	0
OTP	0	0	0	0	0	0	0	1	0
OTUB1	4764	4757	4827	5551	5782	6675	6357	3171	5270
OTUB2	683	663	413	510	860	214	835	336	771
OTUD1	1118	1289	965	1701	1431	2728	1792	2334	885
OTUD3	419	399	485	457	368	935	699	367	621
OTUD4	6359	5644	5821	4579	5557	5567	8394	5636	6447
OTUD4P1	7	1	2	3	2	4	7	2	2
OTUD5	2577	2775	2277	2251	2634	1572	3231	2230	2128
OTUD6A	0	3	3	1	3	3	3	4	8
OTUD6B	582	521	652	557	555	873	809	524	807
OTUD7A	19	11	16	6	15	8	59	23	10
OTUD7B	4046	4412	3983	4388	4791	6407	5864	3242	4230
OTULIN	1998	2125	2024	1789	2092	1962	2639	1334	2043
OTX1	3	2	17	10	10	5	16	2	10
OTX2	1	0	0	0	1	0	0	4	0
OTX2P1	0	0	0	0	0	0	0	0	0
OVCA2	880	842	834	1274	1187	2166	1065	637	797
OVCH1	0	0	1	1	0	0	10	1	2
OVCH2	42	32	48	20	26	25	113	36	97
OVGP1	647	908	701	453	608	297	557	299	650
OVOL1	2059	1493	1039	2085	2530	6345	1854	2732	1526
OVOL2	72	85	63	94	94	13	132	39	58
OVOL3	1	1	0	0	0	1	2	1	2
OVOS2	62	44	81	132	170	108	19	19	83
OXA1L	1744	1824	2023	1935	1920	1568	2495	1272	2005
OXCT1	378	336	526	350	307	379	400	166	494
OXCT2	0	3	5	11	5	0	29	11	2
OXCT2P1	6	0	0	3	3	5	0	0	3
OXER1	17	9	11	21	19	11	2	3	11
OXGR1	50	115	99	49	43	43	101	86	81
OXLD1	398	471	451	534	471	448	661	336	596
OXNAD1	445	547	517	632	568	328	673	279	562
OXR1	3823	4494	3612	3156	3839	3179	4049	2777	3617
OXSM	919	1068	1096	824	896	939	706	311	756
OXSR1	9888	9447	8311	7103	7782	16439	9203	6739	7728
OXT	0	0	0	2	1	0	4	1	2
OXTR	73	65	36	40	44	32	433	182	26
P2RX1	20	4	17	49	55	92	12	14	30
P2RX2	10	23	2	4	4	3	4	50	0
P2RX3	0	2	2	1	3	1	2	1	2
P2RX4	5583	6777	5960	5327	5929	4209	7961	5021	6651
P2RX5	20	25	34	2	4	0	12	14	2
P2RX5-TAX1BP3	56	41	85	42	54	99	91	70	104
P2RX6	19	31	26	31	49	55	25	23	32
P2RX6P	4	0	0	1	1	1	0	1	0
P2RX7	314	392	251	207	501	300	309	414	329
P2RY1	236	617	400	684	592	525	459	180	838
P2RY10	8	2	6	1	7	2	37	20	0
P2RY10P2	0	0	0	0	0	0	0	0	0
P2RY11	108	141	132	82	100	93	185	112	132
P2RY12	4	15	2	6	5	5	0	6	4
P2RY13	7	10	0	3	8	1	3	6	2
P2RY14	35	62	85	181	132	84	130	38	92
P2RY2	736	875	1256	634	602	142	811	295	732
P2RY4	0	0	0	0	2	0	1	0	0
P2RY6	3779	3594	3380	3041	3398	699	5300	2389	2843
P2RY8	42	23	35	52	40	13	51	51	29
P3H1	4755	5002	5797	4702	5289	5135	4918	3319	3200
P3H2	1315	1530	1445	2136	2519	1602	3174	1323	1389
P3H3	80	73	103	140	107	128	300	116	86
P3H4	250	241	334	380	445	376	545	395	450
P4HA1	30336	30516	30292	20327	19843	10997	14968	8262	15781
P4HA2	1671	1708	1562	724	728	434	4630	3078	658
P4HA3	27	9	8	15	10	16	499	165	16
P4HB	80356	81884	76558	70187	82719	72861	74396	49300	51031
P4HTM	731	935	1076	908	988	1080	1069	400	613
PA2G4	5452	4803	6068	6938	6102	11298	8055	4432	6969
PA2G4P1	0	2	2	1	0	5	0	0	0
PA2G4P2	1	1	2	1	2	0	3	0	3
PA2G4P3	0	0	1	0	0	0	0	0	1
PA2G4P4	4	2	0	3	1	3	6	3	4
PAAF1	645	707	733	602	726	309	478	299	515
PABPC1	42644	39736	39914	47682	45275	42044	46025	31632	33172
PABPC1L	392	492	572	278	364	292	687	383	818
PABPC1L2A	2	2	2	0	0	2	0	0	0
PABPC1L2B	0	0	0	0	0	0	0	0	0
PABPC1P1	1	0	2	0	0	2	2	1	3
PABPC1P10	2	0	1	1	1	2	0	1	1
PABPC1P11	5	3	3	5	10	4	2	4	7
PABPC1P12	0	0	0	0	0	0	0	0	0
PABPC1P13	0	0	0	0	0	0	0	0	0
PABPC1P2	1	0	0	0	0	1	1	0	0
PABPC1P3	3	1	3	8	3	4	2	0	4
PABPC1P4	43	94	82	64	59	14	123	94	64
PABPC1P5	0	0	0	0	0	0	0	0	0
PABPC1P6	0	0	0	0	0	0	0	0	0
PABPC1P7	2	5	1	0	0	0	3	0	1
PABPC1P8	0	0	0	0	0	0	0	0	0
PABPC1P9	0	0	0	0	0	1	0	0	0
PABPC3	24	20	41	32	24	28	34	18	24
PABPC4	8164	6595	8863	7049	6347	8978	11299	5715	8329
PABPC4L	55	63	94	125	115	117	32	27	92
PABPC5	4	7	13	7	4	3	3	3	3
PABPN1	5212	5051	5604	4812	5178	5430	7865	4101	6403
PABPN1L	0	0	0	0	0	0	0	0	0
PACRG	9	5	7	3	7	5	11	6	8
PACRGL	370	360	424	368	340	410	410	215	490
PACS1	1853	1655	1667	1895	1994	629	3030	2169	1749
PACS2	889	847	1220	768	822	443	1372	687	1018
PACSIN1	1	0	0	1	4	1	4	3	1
PACSIN2	8070	6160	6164	8436	7704	4017	9284	4849	6646
PACSIN3	711	766	868	2122	1952	1326	3441	1310	2062
PADI1	128	284	148	48	46	54	254	784	10
PADI2	317	95	84	47	41	41	68	24	43
PADI3	0	0	0	0	0	0	0	2	0
PADI4	8	4	4	12	12	8	2	2	8
PADI6	0	0	0	0	0	0	0	0	0
PAEP	14	16	3	8	12	3	845	1282	16
PAF1	2372	2202	2285	2591	2538	6604	3040	1798	2138
PAFAH1B1	7101	6425	6497	5159	5833	6011	8955	5598	6870
PAFAH1B2	5235	5285	4456	6805	7345	6204	6762	4781	5001
PAFAH1B3	136	176	257	190	185	153	273	97	212
PAFAH2	840	816	1056	761	832	407	1071	404	1025
PAG1	706	665	791	719	726	323	672	504	420
PAGE1	5	3	2	19	8	4	2	2	3
PAGE2	2	3	4	10	55	46	5	5	5
PAGE2B	7	7	7	10	4	6	4	3	6
PAGE3	0	0	0	0	0	0	0	0	0
PAGE4	76686	81436	93232	109525	105431	113837	84995	31634	93113
PAGE5	2	0	0	2	1	0	0	0	0
PAGR1	591	617	704	606	502	384	967	363	709
PAH	11	4	1	1	2	0	2	2	6
PAICS	10894	11830	14350	12622	11290	10921	13611	5433	13165
PAICSP1	3	6	2	3	4	1	3	1	4
PAICSP2	0	0	0	0	0	0	0	0	0
PAICSP3	0	0	2	2	1	0	1	4	1
PAICSP4	1	3	4	8	1	0	0	3	3
PAICSP5	1	5	0	0	1	2	3	1	5
PAICSP6	0	0	4	1	0	0	0	0	0
PAICSP7	0	0	0	0	0	0	0	0	0
PAIP1	3935	4573	4692	4781	4971	5157	5307	3377	4826
PAIP1P1	0	3	0	4	10	8	0	8	0
PAIP2	10605	11189	9261	11116	11970	11191	10409	5486	8572
PAIP2B	146	170	268	152	208	68	200	87	222
PAK1	2432	2555	2336	1949	2461	1010	3052	1496	2506
PAK1IP1	722	617	805	676	600	1919	830	551	883
PAK2	6421	6398	6676	7759	7263	10119	9197	6693	6596
PAK3	245	169	90	169	166	36	288	116	192
PAK4	2504	2777	2840	2538	2739	1492	3148	1530	2116
PAK5	1	2	1	2	0	3	0	0	0
PAK6	2296	2703	3384	2161	1958	943	4222	1299	2440
PALB2	379	420	466	341	348	550	646	418	562
PALD1	176	226	260	311	259	150	136	92	120
PALLD	6034	5796	5501	4295	4584	2643	5630	3842	3731
PALM	432	504	656	818	645	545	635	135	273
PALM2	77	54	77	44	75	13	28	41	30
PALM2-AKAP2	750	376	696	495	328	146	368	336	302
PALM3	13	9	18	23	11	22	84	114	26
PALMD	325	508	928	1181	1301	906	480	203	458
PAM	9295	8848	9136	4563	4776	1678	9406	7179	4398
PAM16	471	498	507	710	578	758	554	274	536
PAMR1	787	626	529	1166	1240	895	3588	1437	382
PAN2	1109	1343	1543	891	1178	655	1561	811	1750
PAN3	2082	2186	1822	1668	1974	1439	2089	1537	2070
PANK1	139	187	269	199	205	146	249	83	300
PANK2	1455	1681	1645	1515	1554	2204	1906	1560	1404
PANK3	7141	5929	6112	6574	6720	8690	7385	3695	6446
PANK4	798	830	738	970	1030	1335	965	488	844
PANO1	20	26	25	15	20	18	32	22	28
PANX1	3587	3506	3025	2501	2837	3696	4009	4267	2540
PANX2	97	64	58	66	55	35	117	55	60
PANX3	29	31	53	14	27	9	32	21	39
PAOX	17	19	21	30	36	14	52	42	37
PAPD4	2231	2509	2357	1979	2458	1743	2985	2651	2728
PAPD5	1174	1167	1273	1339	1329	1078	1594	1061	1478
PAPD7	1488	1661	1430	1725	1930	2212	2691	1586	1602
PAPLN	151	174	150	112	143	80	700	411	168
PAPOLA	19825	18826	19599	17979	17760	19011	19858	9468	18942
PAPOLB	1	0	0	1	0	2	0	0	2
PAPOLG	845	875	693	960	1323	1012	1004	830	856
PAPPA	3773	6611	3215	1041	3185	1719	10608	38040	352
PAPPA2	2577	6465	2843	1109	3582	1907	3940	25060	256
PAPSS1	1231	1411	1677	1596	1477	609	2194	1038	1843
PAPSS2	889	647	780	1163	945	847	2309	1724	589
PAQR3	1460	1167	1299	1960	1646	2929	1591	713	1754
PAQR4	57	83	93	57	71	68	71	127	63
PAQR5	73	53	67	82	86	60	155	92	148
PAQR6	16	14	13	12	11	18	24	17	17
PAQR7	2320	2524	2945	2965	2710	1383	3702	1316	3075
PAQR8	124	142	139	145	155	116	206	587	106
PAQR9	31	40	17	6	13	15	27	24	16
PARD3	5427	7145	6540	4571	6009	1428	6407	3943	5607
PARD3B	722	969	1364	1210	1284	262	1258	338	939
PARD6A	39	57	67	79	54	43	82	16	81
PARD6B	2105	2342	1881	2386	2423	2321	2140	1320	2294
PARD6G	191	234	302	254	243	188	166	92	158
PARG	831	973	1140	966	1125	516	1627	809	1482
PARGP1	96	105	136	107	96	102	169	94	268
PARK2	104	133	132	31	64	26	158	44	124
PARK7	8210	7867	8651	10211	9809	10471	8847	4056	8179
PARL	1474	1548	1771	1592	1570	1783	1966	946	1598
PARM1	406	359	462	640	530	550	2617	1531	235
PARN	1884	2066	2340	1622	1836	756	3170	1554	2744
PARP1	10735	10737	15900	13417	12942	6576	20986	5411	17163
PARP10	493	5364	800	402	4633	544	753	6094	418
PARP11	287	492	363	174	324	105	417	475	323
PARP12	823	6539	926	556	5458	810	1059	8951	676
PARP14	7329	26462	5084	3334	26579	3750	6012	26471	5139
PARP15	83	165	80	84	141	144	121	443	151
PARP16	569	725	738	455	642	238	911	329	684
PARP1P1	3	6	2	4	4	2	10	0	1
PARP1P2	0	0	0	0	0	0	0	0	0
PARP2	1371	1440	1437	1503	1621	2070	1864	935	1795
PARP3	41	52	57	182	122	143	99	122	107
PARP4	2387	3861	2936	1448	2768	872	3278	5464	2690
PARP4P1	2	10	8	0	0	0	0	1	0
PARP4P2	15	26	14	8	28	9	31	50	11
PARP4P3	0	0	2	0	2	1	0	0	2
PARP6	729	930	734	1242	1070	1288	1782	1442	1689
PARP8	1654	2012	1551	897	1533	648	1859	2187	1522
PARP9	1307	14278	2123	997	11233	1071	2089	13718	1331
PARPBP	263	294	366	281	269	179	346	106	439
PARS2	236	281	318	254	281	335	421	156	318
PARVA	3275	3122	3675	3390	3640	1999	3991	2753	2782
PARVB	612	502	517	718	656	368	444	202	280
PARVG	107	77	61	49	42	38	114	208	70
PASD1	0	0	0	0	0	0	0	0	2
PASK	99	110	157	116	133	187	116	90	170
PATE1	0	0	0	0	0	0	0	0	0
PATE2	9	6	13	6	9	9	10	9	5
PATE3	0	0	0	0	0	0	0	0	1
PATE4	8	10	9	3	8	9	13	9	20
PATJ	1346	1282	1763	1186	1580	583	2593	1029	1685
PATL1	5537	8004	4723	3672	5693	2482	5639	6912	3542
PATL2	20	62	25	18	44	10	21	77	18
PATZ1	367	491	754	601	694	348	908	484	758
PAWR	3480	3207	3421	3386	3291	4413	4746	3427	3983
PAWRP1	0	0	0	1	0	0	0	0	0
PAX1	6	6	10	1	1	0	0	0	0
PAX2	1	0	0	0	0	0	2	5	0
PAX3	0	1	0	0	0	0	0	0	2
PAX4	0	1	3	7	4	14	1	1	0
PAX5	12	14	5	3	6	3	2	17	4
PAX6	14	14	27	11	7	8	17	12	38
PAX7	0	0	0	0	0	0	0	0	0
PAX8	223	255	235	130	137	168	279	378	222
PAX9	1	0	6	4	4	3	6	3	12
PAXBP1	1283	1262	1604	1318	1434	1837	1814	1152	2425
PAXBP1P1	0	0	0	0	0	0	0	0	0
PAXIP1	1037	995	1212	938	953	1406	1717	839	1458
PBDC1	1378	1286	1411	1115	1269	2308	1736	1011	1646
PBK	348	457	521	752	568	819	480	226	696
PBLD	215	174	209	146	175	166	277	165	236
PBOV1	1	3	2	0	2	1	3	5	13
PBRM1	2844	2482	2730	2245	2614	2378	3930	2353	3364
PBX1	3959	4739	4357	3520	5119	1316	7080	2435	5712
PBX2	6873	8178	7309	8100	9266	5145	10143	5392	8115
PBX2P1	4	10	4	1	3	3	12	5	7
PBX3	150	146	213	309	270	162	469	213	172
PBX4	52	106	50	36	39	20	60	91	23
PBXIP1	2085	2482	2559	2594	3089	2510	3872	3105	2158
PC	990	1022	876	1199	1352	718	2705	845	1958
PCBD1	1023	1068	1293	980	1069	833	1139	554	907
PCBD2	226	231	252	205	177	205	269	132	259
PCBP1	18848	20493	17980	16162	16602	16482	21840	14311	14536
PCBP2	22222	23340	21082	20834	20285	25053	24090	13382	18823
PCBP2P1	3	1	2	1	1	0	1	1	3
PCBP2P3	0	0	1	0	0	0	0	1	0
PCBP3	5	14	4	9	11	4	303	74	14
PCBP4	119	151	215	268	242	238	173	76	169
PCCA	838	882	807	1061	1139	616	1445	469	1535
PCCB	2028	1990	2055	2641	2601	1465	3564	1213	3190
PCDH1	4046	4338	2101	2629	2723	1260	6367	4063	3943
PCDH10	474	421	338	520	498	686	82	66	304
PCDH11X	616	358	336	237	313	334	451	158	404
PCDH11Y	227	189	203	26	21	51	27	8	35
PCDH12	214	274	300	1151	1136	792	246	105	435
PCDH15	2	4	3	6	7	2	2	8	19
PCDH17	99	265	229	918	763	315	447	138	246
PCDH18	229	210	390	891	719	806	151	118	404
PCDH19	13	21	24	29	24	5	28	18	16
PCDH20	0	1	0	0	0	0	135	65	0
PCDH7	5	4	8	6	6	7	11	66	7
PCDH8	0	0	0	0	0	1	1	0	0
PCDH8P1	0	0	0	0	0	1	1	0	0
PCDH9	19	10	19	19	14	12	21	15	12
PCDHA1	0	0	0	17	0	0	0	0	0
PCDHA10	12	13	16	11	14	21	46	24	22
PCDHA11	0	0	0	0	0	3	5	8	0
PCDHA12	0	0	0	0	0	0	3	8	0
PCDHA13	0	0	0	0	0	0	0	0	0
PCDHA14	0	0	0	0	0	0	0	0	0
PCDHA2	0	0	0	0	0	0	0	0	0
PCDHA3	0	12	0	0	9	0	0	4	0
PCDHA4	73	79	64	66	65	99	82	71	158
PCDHA5	1	4	1	4	2	1	3	2	0
PCDHA6	0	0	0	0	0	0	1	0	0
PCDHA7	0	0	0	16	0	3	0	0	0
PCDHA8	0	0	0	0	0	0	0	0	0
PCDHA9	6	12	10	16	11	11	15	8	16
PCDHAC1	9	2	0	0	0	0	1	4	0
PCDHAC2	22	28	37	45	68	62	6	20	36
PCDHB1	29	26	25	53	48	34	43	37	50
PCDHB10	4	11	5	26	38	13	22	14	8
PCDHB11	8	10	3	28	8	29	10	6	15
PCDHB12	4	10	15	17	21	13	5	2	5
PCDHB13	27	21	32	74	41	25	29	15	44
PCDHB14	9	8	27	54	32	21	21	12	20
PCDHB15	11	9	9	70	39	23	17	7	20
PCDHB16	8	11	4	39	36	9	31	34	25
PCDHB17P	0	0	0	0	0	0	0	0	0
PCDHB18P	0	4	2	5	8	1	0	1	1
PCDHB19P	2	0	3	10	2	1	5	1	7
PCDHB2	6	6	1	25	26	11	27	25	17
PCDHB3	1	0	0	4	10	3	3	0	0
PCDHB4	1	3	1	0	1	2	11	9	1
PCDHB5	4	4	1	9	8	7	9	7	2
PCDHB6	3	1	9	12	17	10	2	3	5
PCDHB7	2	1	0	5	8	8	16	16	0
PCDHB8	2	0	0	2	2	1	0	2	0
PCDHB9	10	4	6	7	9	7	17	11	11
PCDHGA1	8	5	7	12	12	5	7	4	16
PCDHGA10	115	158	304	113	213	91	199	143	217
PCDHGA11	90	80	189	70	90	44	87	42	147
PCDHGA12	24	8	53	69	63	38	44	10	27
PCDHGA2	5	11	6	32	11	7	24	13	6
PCDHGA3	8	0	27	19	105	52	64	16	14
PCDHGA4	2	8	11	9	9	11	34	17	0
PCDHGA5	4	2	6	10	4	5	3	1	8
PCDHGA6	23	29	22	97	87	91	69	34	35
PCDHGA7	12	14	24	24	6	16	25	8	14
PCDHGA8	15	4	3	4	27	23	30	14	31
PCDHGA9	26	25	26	16	17	15	45	10	16
PCDHGB1	3	6	8	14	8	7	11	2	4
PCDHGB2	3	18	19	33	37	15	20	4	16
PCDHGB3	0	0	2	3	6	2	10	1	1
PCDHGB4	34	116	99	155	140	70	86	44	40
PCDHGB5	101	183	47	139	170	109	197	157	96
PCDHGB6	22	36	294	63	125	113	172	40	178
PCDHGB7	38	131	57	158	110	84	89	73	51
PCDHGB8P	4	1	2	3	5	7	0	2	8
PCDHGB9P	0	0	0	1	0	0	0	0	3
PCDHGC3	1263	1302	1451	1648	1530	767	1952	725	1088
PCDHGC4	1	1	17	6	4	7	10	0	10
PCDHGC5	0	4	4	0	9	11	2	0	2
PCED1A	498	595	689	538	556	410	699	347	562
PCED1B	98	126	70	81	92	24	54	96	29
PCED1CP	0	0	0	0	0	0	0	0	0
PCF11	2902	2512	2764	2164	2411	4532	3571	2321	3172
PCGF1	353	401	396	353	411	632	491	295	339
PCGF2	722	946	820	890	838	756	1210	600	576
PCGF3	2418	2080	2240	1757	1991	1955	2900	1812	2458
PCGF5	1635	2527	1638	1621	2532	1003	2071	2529	1337
PCGF6	275	343	439	464	404	420	507	278	496
PCGF7P	0	4	0	2	2	4	0	2	2
PCID2	1088	1113	1281	1197	1146	1208	1747	940	1674
PCIF1	1485	1659	1482	1317	1476	1145	1755	1096	1300
PCK1	8	14	8	19	33	12	10	2	2
PCK2	996	1177	796	529	631	311	1118	1120	663
PCLO	312	364	617	152	310	115	421	197	479
PCM1	5703	5634	6605	3792	4396	3758	6518	3638	5408
PCMT1	3041	3113	3540	4194	3619	2550	5017	2372	4002
PCMTD1	4906	5667	4462	3935	5438	2403	4467	3037	4317
PCMTD1P1	0	0	0	0	0	0	0	0	0
PCMTD1P2	0	0	0	0	0	0	0	0	0
PCMTD1P3	0	0	0	0	0	0	1	2	2
PCMTD1P7	0	0	0	0	0	0	0	0	0
PCMTD2	2743	3378	3655	2538	3361	1558	3478	1557	4068
PCNA	3740	4819	4889	4718	4126	14666	4026	2569	4568
PCNAP1	0	0	0	0	0	0	0	0	0
PCNAP3	0	2	0	0	0	1	0	0	2
PCNAP4	0	0	0	0	0	0	1	0	0
PCNP	9122	9499	8409	7768	7357	5544	6807	4189	6796
PCNPP1	6	5	2	4	0	9	5	5	4
PCNPP2	0	0	0	0	0	0	0	0	0
PCNPP3	0	3	0	0	1	0	0	0	0
PCNPP4	0	0	0	0	0	0	0	0	0
PCNPP5	1	3	1	0	6	0	1	2	3
PCNT	962	971	1082	704	828	445	1242	782	1251
PCNX1	2207	2393	2155	2342	2608	996	4635	4031	2815
PCNX2	59	68	98	64	74	59	85	107	77
PCNX3	2481	2117	1921	1742	2055	1632	3543	2388	2385
PCNX4	1151	926	1488	1029	1036	1248	2156	1292	1821
PCOLCE	755	732	676	872	856	886	1170	616	481
PCOLCE2	14790	18642	12844	5756	7983	5065	5051	2377	5171
PCP2	7	7	7	3	9	3	5	4	1
PCP4	23	23	18	22	11	9	20	11	18
PCP4L1	24	33	32	12	14	7	16	15	21
PCSK1	2	0	2	2	0	0	58	0	0
PCSK1N	5	7	6	7	13	46	119	525	4
PCSK2	0	3	0	2	2	6	0	3	5
PCSK4	22	11	17	19	22	15	45	24	31
PCSK5	236	321	377	900	815	610	417	366	617
PCSK6	1440	1349	2413	2331	2468	2002	3112	4097	2136
PCSK7	3279	2532	2504	2288	2818	1716	4951	2914	3266
PCSK9	4	2	3	1	0	4	4	0	1
PCTP	2464	2803	2389	2468	2881	1952	3376	1772	3228
PCYOX1	4764	4318	6679	5492	6065	3238	6786	2526	5035
PCYOX1L	324	385	636	211	225	210	419	162	420
PCYT1A	1807	1393	1856	1440	1556	1486	2978	1803	2157
PCYT1B	11	8	27	20	18	11	6	3	22
PCYT2	997	932	1207	990	1164	919	1469	709	1300
PDAP1	5913	5575	6031	5513	5773	6107	8305	4450	6534
PDC	0	0	2	1	1	0	0	0	1
PDCD1	4	8	0	0	4	0	8	12	0
PDCD10	3391	3614	3451	3282	3157	3970	3508	2024	3193
PDCD11	1683	1550	1847	1501	1491	2899	2797	1823	2244
PDCD1LG2	324	536	210	199	446	204	832	3457	277
PDCD2	2128	2181	2314	2068	1949	2236	2769	1419	2581
PDCD2L	125	135	134	216	233	293	245	119	207
PDCD4	46378	43776	39030	22760	30028	13281	20924	11605	19611
PDCD5	3276	2364	2563	2630	2600	2514	2305	1197	2119
PDCD5P1	1	3	3	1	2	1	4	0	4
PDCD5P2	1	1	0	0	0	0	1	0	0
PDCD6	6810	6602	7251	4552	4802	6421	6597	3625	6957
PDCD6IP	12200	11498	10650	8603	9704	11124	12122	8553	9521
PDCD6IPP1	2	2	4	5	5	8	4	2	7
PDCD6IPP2	29	22	38	179	195	225	164	89	169
PDCD7	1665	1841	1679	1537	1816	2282	2231	1373	1800
PDCL	1192	1161	1091	1237	1277	1211	1498	757	1320
PDCL2	0	0	0	1	1	1	0	0	0
PDCL2P1	0	0	0	0	0	0	0	0	0
PDCL2P2	0	0	0	0	0	0	0	0	0
PDCL3	1095	911	1340	856	870	971	1239	594	1191
PDCL3P1	0	0	0	0	1	0	0	0	0
PDCL3P3	1	1	2	1	1	1	1	1	3
PDCL3P4	31	13	25	13	4	22	29	25	24
PDCL3P5	9	12	11	15	21	16	6	9	12
PDCL3P6	1	0	2	1	0	2	3	3	1
PDCL3P7	0	0	0	0	0	0	0	0	0
PDDC1	1472	1115	1716	912	978	1857	2141	772	1799
PDE10A	2940	3315	2915	2831	3342	1299	2426	1968	1935
PDE11A	21	16	18	14	21	21	16	18	25
PDE12	1683	1453	1694	1646	1546	3601	2495	1570	2038
PDE1A	21	15	31	50	65	74	28	12	28
PDE1B	42	89	21	15	35	14	31	94	36
PDE1C	19	17	22	89	78	69	57	8	34
PDE2A	277	228	368	142	112	82	436	139	165
PDE3A	412	402	587	690	657	332	197	107	286
PDE3B	1303	986	1342	453	536	298	978	366	803
PDE4A	393	333	202	258	307	188	450	597	172
PDE4B	1543	1491	1062	1613	2303	1448	3099	2752	1102
PDE4C	154	119	168	41	43	37	52	43	51
PDE4D	1355	1189	1944	1850	1596	1423	819	524	1177
PDE4DIP	25234	24929	22503	20679	21209	7584	24469	10494	21393
PDE4DIPP1	13	28	24	2	6	3	3	1	3
PDE5A	158	198	224	399	309	237	125	62	217
PDE6A	37	49	36	32	19	29	48	28	51
PDE6B	27	12	21	53	38	45	25	22	27
PDE6C	2	2	0	1	4	0	1	3	5
PDE6D	700	654	591	727	736	380	649	396	661
PDE6G	30	26	52	146	146	135	9	10	57
PDE6H	2	2	3	2	4	3	14	38	1
PDE7A	1793	1883	1781	1012	1221	977	2355	1471	1950
PDE7B	25	34	31	20	22	12	65	16	33
PDE8A	1457	1209	1444	1214	1134	556	1830	1103	1423
PDE8B	247	247	328	502	457	384	514	291	205
PDE9A	92	98	128	131	145	94	56	32	48
PDF	182	266	275	248	196	459	482	255	249
PDGFA	4674	5760	3988	1870	1770	1233	1382	1033	1483
PDGFB	2985	3042	3020	2277	2484	1458	2941	3019	1623
PDGFC	321	312	398	467	461	153	489	211	260
PDGFD	247	507	473	846	2332	646	1108	349	393
PDGFRA	741	691	432	737	1077	423	4963	2706	459
PDGFRB	1971	2423	2843	3048	2887	3140	2850	1749	1354
PDGFRL	1883	2595	1967	500	1340	409	817	1646	558
PDHA1	4048	3784	4481	4939	4864	4691	5289	2651	4742
PDHA1P1	0	0	0	0	0	0	0	1	0
PDHA2	0	0	0	0	0	0	0	0	0
PDHB	2417	2290	2592	3178	3539	2882	3398	1673	3150
PDHX	1908	2045	2234	2612	2817	3153	3061	1565	2607
PDIA2	96	61	108	103	87	103	8	11	24
PDIA3	55839	59388	54551	54839	63821	54410	46441	36565	38208
PDIA3P1	143	110	118	102	71	95	113	84	78
PDIA3P2	0	0	0	0	0	0	0	0	0
PDIA4	14244	16153	14611	18719	24156	17042	14298	8593	11176
PDIA5	7527	8414	7400	7261	7444	3914	8405	4941	6874
PDIA6	27956	32231	30087	23668	26425	20830	21228	13906	17650
PDIK1L	219	205	242	246	314	184	335	195	326
PDILT	0	0	0	2	1	1	1	8	4
PDK1	3009	3391	4513	2035	2039	1137	2741	1324	3210
PDK2	322	437	657	474	579	431	634	274	505
PDK3	302	343	380	362	413	188	448	170	378
PDK4	11611	18444	8672	15520	22384	18943	6864	8373	8579
PDLIM1	12712	11730	12878	13327	15202	10532	15840	8275	10427
PDLIM1P1	0	1	4	0	0	1	2	0	1
PDLIM1P2	0	0	0	0	0	0	0	0	0
PDLIM1P3	0	0	0	0	0	0	0	0	0
PDLIM1P4	13	11	6	9	22	8	17	39	34
PDLIM2	5500	5122	4059	4227	3900	8285	5961	4815	4176
PDLIM3	1010	1100	1291	1421	1398	743	381	304	799
PDLIM4	489	565	576	636	475	323	2303	743	171
PDLIM5	4547	4065	3920	4701	4697	7321	4959	5902	3915
PDLIM7	947	763	724	949	767	1037	806	685	614
PDP1	585	529	604	447	615	793	1012	847	674
PDP2	1089	1359	1292	2148	2741	2245	1624	758	1413
PDPK1	4362	3666	4153	2891	3610	2147	5949	3699	4193
PDPK2P	77	72	105	51	59	68	143	126	136
PDPN	1015	885	707	1412	1564	987	1487	1032	667
PDPR	687	987	1163	1098	1357	672	2150	1396	1897
PDRG1	1118	1309	1354	1428	1304	2146	1346	697	1356
PDS5A	7226	7033	7640	6055	6481	4583	10869	5911	8644
PDS5B	1093	1294	1353	1522	1317	896	2307	1212	2131
PDSS1	125	114	148	130	111	124	215	133	200
PDSS1P1	0	0	0	0	0	0	0	1	1
PDSS1P2	0	0	0	0	0	1	1	0	0
PDSS2	783	966	948	1126	1187	251	1358	500	1260
PDX1	0	0	0	0	0	0	0	1	0
PDXDC1	12547	11828	10258	11457	13052	7970	17378	9530	12740
PDXDC2P	394	384	378	369	429	896	474	339	592
PDXK	5507	5861	5310	4726	6164	4092	7762	5049	5269
PDXP	47	46	58	31	29	58	93	12	24
PDYN	1	2	1	0	0	2	1	1	0
PDZD11	610	701	766	814	662	558	735	338	648
PDZD2	10005	10215	8448	5406	9550	4826	11940	7321	9172
PDZD3	4	4	2	0	0	0	2	3	0
PDZD4	21	9	2	11	7	7	12	2	1
PDZD7	18	25	37	32	25	27	29	60	47
PDZD8	1131	986	1314	1778	1495	1726	2822	1076	2091
PDZD9	4	1	2	8	8	1	3	7	7
PDZK1	18	22	17	16	23	19	23	84	34
PDZK1IP1	5	6	5	3	9	9	164	165	1
PDZK1P1	2	0	0	2	0	0	0	0	4
PDZPH1P	10	8	2	2	0	6	2	12	8
PDZRN3	245	202	233	349	321	156	668	282	95
PDZRN4	47	41	41	67	75	42	17	6	30
PEA15	9380	8367	7978	13648	12158	26231	15124	12117	8619
PEAK1	1489	1497	1691	1991	2101	928	1636	1046	1404
PEAR1	380	379	532	360	374	322	410	164	205
PEBP1	15007	19186	18498	18427	18986	12788	26162	9404	23203
PEBP1P1	0	0	0	0	0	0	0	0	0
PEBP1P2	1	3	4	6	7	4	9	2	4
PEBP1P3	0	0	0	0	0	0	0	0	0
PEBP4	29	17	29	32	22	22	8	14	5
PECAM1	4603	5754	8327	24766	21535	17439	6484	3087	9755
PECR	68	110	125	71	76	58	81	48	95
PEF1	5992	5443	5196	6144	6271	5405	7153	3411	5684
PEG10	285940	296732	318080	309581	441046	163624	474093	187453	379753
PEG3	123859	125413	137164	63683	84141	60038	111038	56644	120686
PELI1	1816	1617	1819	2875	2715	2235	1307	908	1166
PELI2	123	120	155	233	193	73	182	68	123
PELI3	207	274	358	260	226	342	344	164	295
PELO	2499	2609	2479	3196	3431	4225	3339	2463	2321
PELP1	1484	1915	1923	1733	1932	2336	2472	1798	2103
PEMT	247	274	318	398	397	141	475	314	346
PENK	8	13	0	27	24	19	49	22	4
PEPD	600	694	557	698	734	525	836	538	756
PER1	3221	3675	2844	3355	4301	2826	3031	1742	2322
PER2	976	896	897	588	619	641	1037	728	751
PER3	518	794	534	330	492	221	658	468	475
PERM1	19	48	48	29	34	17	62	58	41
PERP	32884	37117	32182	35162	32888	42529	37019	17822	34831
PES1	2017	1957	2456	1746	1935	4346	2952	1897	2474
PES1P1	0	0	0	0	1	0	0	1	0
PES1P2	1	0	0	1	0	0	0	1	0
PET100	1757	1764	1690	2152	1966	2175	1765	920	1698
PET117	334	410	389	396	409	588	692	341	613
PEX1	757	740	942	684	747	706	982	468	1166
PEX10	564	594	667	432	437	480	892	416	692
PEX11A	454	518	449	426	458	180	711	347	920
PEX11B	1183	1276	1470	1124	1275	574	1732	771	1407
PEX11G	36	42	60	22	33	18	48	32	52
PEX12	541	578	611	340	457	210	602	271	534
PEX12P1	0	0	0	0	0	0	0	0	0
PEX13	2246	2042	2009	2006	1970	1877	2636	1439	2042
PEX14	1542	1731	1641	1693	2055	950	1816	1050	1490
PEX16	518	508	457	445	496	648	850	501	576
PEX19	3168	3446	3373	3650	4335	3090	4879	2412	4268
PEX2	2378	2818	2703	2528	2831	1644	2588	1144	2811
PEX26	1542	1624	1702	1639	1818	1833	2146	1355	1874
PEX3	953	882	1249	911	860	607	1522	670	1198
PEX5	1903	1933	2377	1817	2086	2437	2891	1477	2287
PEX5L	1	2	8	1	6	3	6	3	11
PEX6	1303	1481	1673	1011	1143	567	1310	488	1032
PEX7	352	354	458	466	475	307	649	308	572
PF4	64	77	69	168	229	200	20	17	57
PF4V1	2	1	5	5	5	9	0	0	2
PFAS	647	580	932	656	792	780	1326	762	1159
PFDN1	2524	3000	3096	3132	3145	2397	3049	1729	2858
PFDN2	1724	1805	1774	2803	2610	3110	2323	1375	1662
PFDN4	1921	1983	2178	2195	2050	2254	1548	696	2304
PFDN5	26049	28234	26189	26049	24298	26576	19141	7953	23300
PFDN6	1302	1342	1466	1572	1526	1273	1709	915	1476
PFKFB1	10	9	22	3	5	2	6	5	12
PFKFB2	472	292	367	391	426	1348	374	231	240
PFKFB3	4952	5328	3325	2634	3188	1244	6083	4548	1669
PFKFB4	7598	10677	11184	5347	6780	2279	7167	3566	7164
PFKL	11703	11449	11835	7017	8542	6024	10873	6324	8550
PFKM	386	397	556	609	590	569	646	194	548
PFKP	1067	1185	842	449	447	239	1550	2214	451
PFN1	30207	28677	24902	28676	28759	31156	32799	20622	22323
PFN1P1	19	7	7	7	9	9	12	7	7
PFN1P10	2	0	1	0	0	0	1	0	0
PFN1P11	4	0	2	0	0	1	2	1	1
PFN1P12	0	1	0	1	0	1	1	1	1
PFN1P2	65	62	65	37	52	37	70	41	175
PFN1P3	3	0	0	0	0	0	0	0	0
PFN1P4	3	0	0	0	0	2	0	0	11
PFN1P6	4	2	0	2	0	2	3	2	7
PFN1P8	3	6	4	0	6	0	3	5	9
PFN1P9	1	0	1	0	1	0	0	0	1
PFN2	1646	1622	1285	2828	2892	2089	1575	768	1147
PFN3	0	0	0	0	0	0	0	0	0
PFN4	1	7	2	5	5	6	5	3	9
PGA3	11	14	14	10	8	11	14	15	14
PGA4	2	10	7	1	0	0	6	1	2
PGA5	0	0	0	1	5	0	4	2	0
PGAM1	23064	27437	27443	26902	28861	23550	26937	15771	21481
PGAM1P1	0	1	0	0	0	0	0	0	0
PGAM1P10	1	3	0	0	0	0	0	0	0
PGAM1P11	0	0	1	0	0	0	0	0	1
PGAM1P12	2	1	0	0	1	1	1	0	2
PGAM1P13	0	0	0	0	0	0	0	0	0
PGAM1P2	0	0	1	0	1	0	1	3	1
PGAM1P3	0	0	1	0	0	1	0	0	0
PGAM1P4	0	2	1	1	0	2	0	1	3
PGAM1P5	3	6	8	3	6	14	15	8	13
PGAM1P6	1	0	0	0	1	4	1	0	2
PGAM1P7	1	0	2	1	0	5	1	9	1
PGAM1P9	0	0	0	0	0	0	0	0	0
PGAM2	0	0	0	0	0	4	0	0	0
PGAM3P	0	0	0	0	0	0	0	0	0
PGAM4	16	11	7	13	18	21	18	13	16
PGAM4P1	1	1	1	0	1	0	0	0	0
PGAM4P2	0	0	0	0	0	0	0	0	0
PGAM5	1159	1175	1294	1582	1278	2992	2106	1083	1977
PGAM5P1	0	0	0	0	0	0	0	0	0
PGAP1	3925	5365	5635	3554	5274	1657	4748	3435	5508
PGAP2	1220	1748	1643	1313	1422	902	1987	769	1563
PGAP3	815	818	1049	615	835	674	1564	926	1262
PGBD1	35	33	38	30	27	30	47	41	63
PGBD2	642	538	643	350	450	628	509	353	538
PGBD3	1	0	0	0	0	0	0	0	0
PGBD4	76	70	80	67	83	92	95	65	111
PGBD4P1	0	0	0	0	0	0	0	0	0
PGBD4P2	0	0	0	0	0	0	0	0	0
PGBD4P3	0	0	0	0	0	0	0	1	1
PGBD4P4	0	0	0	0	0	0	0	0	0
PGBD4P5	0	0	0	0	0	0	0	0	0
PGBD4P6	0	0	0	0	0	0	0	0	0
PGBD4P8	0	0	0	0	0	0	0	0	0
PGBD5	41	58	55	80	86	55	68	63	45
PGC	31	55	25	49	35	39	78	16	43
PGCP1	0	0	2	0	1	0	1	1	2
PGD	8128	8757	7880	8191	9022	11423	14852	6910	11895
PGDP1	0	1	3	1	1	0	1	0	5
PGF	2929	2125	1909	3148	2585	4777	3779	2899	2429
PGGT1B	875	848	977	698	721	553	1152	863	972
PGGT1BP1	0	1	0	0	0	2	3	0	3
PGGT1BP2	0	0	0	0	0	1	0	0	0
PGK1	53336	49680	53186	34270	36829	24984	40423	21557	35520
PGK1P2	5	4	8	7	8	0	5	7	4
PGK2	2	2	3	2	1	2	3	2	3
PGLS	1091	1292	1327	1192	1217	624	1512	761	1111
PGLYRP1	1	0	1	0	0	0	0	0	0
PGLYRP2	0	0	0	0	0	0	11	1	0
PGLYRP3	1	0	0	0	0	0	0	1	0
PGLYRP4	112	17	7	2	2	3	3	2	2
PGM1	6908	6702	8123	7816	7649	2495	6129	3157	3739
PGM2	7705	6599	5967	4387	5127	2864	6299	3572	5380
PGM2L1	130	109	110	139	195	86	351	291	107
PGM3	6729	5954	5040	5887	5240	3051	6983	3243	5478
PGM5	41	39	38	91	68	102	116	27	50
PGM5P2	157	180	262	78	100	119	189	114	233
PGM5P4	0	0	0	1	0	0	0	0	0
PGP	966	1109	1299	1279	1093	1023	2031	848	1497
PGPEP1	1717	1663	2208	1159	991	320	2504	1485	1908
PGPEP1L	2	0	1	1	4	16	7	2	3
PGR	21	17	22	39	37	22	204	105	22
PGRMC1	2373	3140	2790	2999	2815	7858	2830	2755	2333
PGRMC2	8784	8918	7413	6214	6829	6611	8795	5769	5193
PGS1	1307	1638	1495	1239	1348	1057	1915	1258	1379
PHACTR1	164	176	178	188	96	224	184	196	180
PHACTR2	4439	3682	4214	5236	5821	2781	4368	2362	4234
PHACTR2P1	3	1	1	1	4	0	2	1	5
PHACTR3	10	11	12	18	18	11	10	9	9
PHACTR4	1414	2281	1475	2354	3624	1310	2550	3652	1972
PHAX	1783	1668	1868	1542	1459	3004	2068	1351	1739
PHB	4218	4819	5157	6418	6120	5549	6112	2690	5686
PHB2	6197	6591	7396	7817	7190	6995	7893	3349	7651
PHB2P1	0	0	0	0	0	0	0	0	0
PHBP1	1	0	0	0	0	1	0	1	0
PHBP10	0	0	0	0	0	0	0	0	0
PHBP11	1	0	0	0	0	1	0	0	0
PHBP12	1	0	0	2	1	6	2	0	0
PHBP13	0	0	0	0	0	0	0	0	0
PHBP14	0	0	0	0	0	0	0	0	0
PHBP15	0	3	1	0	0	4	1	1	0
PHBP16	0	0	0	0	0	0	0	0	0
PHBP17	0	0	0	0	0	0	0	0	0
PHBP18	0	1	0	1	0	1	0	0	0
PHBP19	0	0	1	0	2	1	0	1	3
PHBP2	0	0	0	0	0	0	0	0	0
PHBP20	0	1	0	1	0	1	0	0	0
PHBP21	0	0	2	2	1	4	1	0	1
PHBP3	2	1	0	1	0	1	1	1	1
PHBP4	1	1	0	0	0	0	1	0	0
PHBP5	0	1	0	0	3	0	0	0	3
PHBP6	3	0	0	10	0	0	0	0	3
PHBP7	0	0	0	1	0	1	2	0	3
PHBP8	0	0	2	0	0	0	0	0	0
PHBP9	5	9	10	2	7	8	3	7	13
PHC1	1418	1298	1635	1783	1797	1022	2286	1220	2051
PHC1P1	37	40	87	123	125	59	224	98	158
PHC2	6646	7650	6462	4968	6147	4942	9195	6274	4967
PHC3	2653	3147	2492	2086	3051	1770	2977	2172	2842
PHEX	27	16	21	20	14	15	47	28	36
PHF1	2698	2989	2077	2551	2820	2290	3385	2089	1837
PHF10	2989	2742	3432	2709	2460	2503	3584	1501	2925
PHF11	715	1874	794	588	1692	631	784	2165	674
PHF12	1068	1018	1086	943	1166	792	1744	917	1236
PHF13	2018	2056	1489	2223	2444	2712	3116	1680	1810
PHF14	1136	1396	1424	828	1155	712	1549	908	1474
PHF19	337	326	422	298	292	300	306	207	264
PHF2	1922	2192	2141	1978	2181	1013	3069	1817	2306
PHF20	3767	3179	3794	3398	3331	2693	5227	2433	3962
PHF20L1	1535	1352	1748	1364	1326	1373	2271	1295	1988
PHF21A	1925	2383	2105	1723	2246	475	2205	1261	1591
PHF21B	3	3	1	1	0	0	14	3	3
PHF23	1953	1595	1425	1399	1636	4185	2230	1510	1432
PHF24	32	61	26	57	44	26	128	22	12
PHF2P2	2	0	2	4	0	0	0	1	0
PHF3	5158	6611	7593	5697	6260	5641	6492	3831	6112
PHF5A	1544	1461	1464	1768	1548	2963	1820	991	1908
PHF5CP	0	0	0	0	0	0	1	0	0
PHF6	1120	1384	1496	1614	1800	937	1781	848	1769
PHF7	74	89	104	99	104	73	124	57	121
PHF8	2259	2535	2641	2467	3035	1406	4667	2093	3048
PHGDH	5730	7758	5818	2988	2643	1135	4227	2681	3220
PHGR1	0	0	0	0	0	0	0	0	0
PHIP	3232	3080	3008	3025	3656	2719	3914	2743	4599
PHKA1	158	152	265	292	254	135	580	374	382
PHKA1P1	1	0	1	0	5	6	18	2	6
PHKA2	4712	4610	5044	3101	3812	1835	4162	2147	5404
PHKB	5538	4690	6168	4437	4827	3082	7784	3025	6347
PHKBP1	0	0	0	0	0	0	0	1	0
PHKBP2	0	0	0	0	0	0	0	1	0
PHKG1	20	33	16	10	15	16	16	12	17
PHKG1P1	0	0	0	0	0	0	0	0	0
PHKG1P2	0	0	0	0	0	0	0	1	2
PHKG1P4	0	0	0	0	0	0	0	0	0
PHKG2	700	666	565	694	676	1076	1183	742	880
PHLDA1	3421	2396	2767	3673	3827	4710	2943	2313	1737
PHLDA2	12748	13512	11604	14200	14848	10920	19180	9390	9468
PHLDA3	2175	2701	3039	2377	2193	3978	3773	1904	2525
PHLDB1	411	454	536	1052	1009	805	527	301	410
PHLDB2	7261	7852	6020	3633	5889	4001	8762	9196	6696
PHLDB3	393	352	406	520	524	751	487	282	316
PHLPP1	2122	2223	1829	2335	2723	1656	3361	1963	2427
PHLPP2	1381	916	1263	1129	886	1616	1687	728	997
PHOSPHO1	392	430	129	202	237	159	263	209	375
PHOSPHO2	84	116	121	106	95	77	204	88	233
PHOX2A	1	1	0	0	3	7	0	0	0
PHOX2B	0	0	0	0	0	0	0	0	0
PHPT1	2368	2541	2963	2389	1849	2220	1941	859	2107
PHRF1	1696	1640	1881	1725	1965	3100	2319	1515	1618
PHTF1	1175	1077	1062	1251	1333	1217	1680	846	1342
PHTF2	1916	1896	1740	2141	1778	2672	2380	1132	2250
PHYH	1390	1369	1550	1557	1546	1590	975	447	953
PHYHD1	384	446	696	456	420	400	490	217	407
PHYHIP	6	8	6	18	6	12	317	115	3
PHYHIPL	359	237	180	163	240	548	263	259	230
PHYKPL	808	772	861	456	516	467	899	664	811
PI15	93	115	23	23	52	5	183	94	160
PI16	6	3	8	51	23	34	9	8	7
PI3	202	92	33	60	44	10	86	36	15
PI4K2A	7701	8894	7007	7264	7796	14938	6933	5036	5942
PI4K2B	1995	3110	2195	1556	3080	1518	2706	4159	2267
PI4KA	4339	4556	4900	3353	3840	1948	5665	3091	4909
PI4KAP1	1742	2293	2217	3073	4135	2549	1587	924	1917
PI4KAP2	4483	5603	5559	2804	3765	2421	4245	2292	4773
PI4KB	4237	4387	3586	4007	4489	5037	5162	3352	3743
PIANP	9	5	8	1	3	7	2	0	3
PIAS1	3898	4286	3651	3475	3771	4163	4201	2790	3585
PIAS2	213	173	292	241	216	122	320	151	281
PIAS3	466	536	446	619	553	585	802	565	599
PIAS4	1368	1439	1429	1319	1310	1299	1730	870	1252
PIBF1	758	668	879	736	699	405	964	395	848
PICALM	20253	18806	19621	16080	16048	20982	20667	16932	16139
PICK1	1017	1082	1073	1051	1164	892	1760	825	1171
PID1	1260	603	590	292	258	174	1247	751	503
PIDD1	647	858	1013	754	767	1157	1436	629	1210
PIEZO1	6744	6145	5899	4110	3965	2161	6621	5634	4502
PIEZO1P1	0	0	0	0	0	1	0	0	0
PIEZO1P2	0	0	0	0	0	0	0	0	0
PIEZO2	2	3	1	30	7	7	11	13	13
PIF1	110	132	116	105	129	99	124	67	143
PIFO	1876	2389	2602	643	884	571	457	218	625
PIGA	2546	2135	1537	2100	2269	2962	1974	1253	1338
PIGB	548	676	621	446	418	316	928	421	761
PIGBOS1	409	411	420	440	509	250	526	273	528
PIGC	2114	2089	2034	1505	1587	1544	2424	1122	2077
PIGCP1	102	103	75	82	86	70	136	123	100
PIGCP2	0	0	0	0	0	0	0	0	0
PIGF	996	939	1092	786	771	775	1050	475	903
PIGFP1	0	0	0	0	0	0	0	0	3
PIGFP2	0	0	0	0	0	1	0	0	0
PIGFP3	0	0	0	0	0	0	0	0	0
PIGG	2922	2937	2746	2155	2671	3144	3690	2364	3164
PIGH	567	497	554	580	534	802	878	505	728
PIGHP1	10	11	12	16	9	49	9	4	8
PIGK	747	778	887	903	885	516	1191	646	831
PIGL	623	621	644	598	631	368	817	476	982
PIGM	259	213	370	247	230	244	493	237	486
PIGN	1963	1876	2294	1694	2033	677	2455	1210	2003
PIGO	1451	1519	1584	1291	1652	1434	2070	1296	1758
PIGP	549	600	739	276	314	289	455	256	447
PIGPP2	0	0	0	0	0	0	0	0	0
PIGPP3	0	0	0	0	0	0	0	0	0
PIGPP4	0	0	0	0	0	0	0	0	0
PIGQ	615	638	694	658	792	615	1543	653	935
PIGQP1	0	0	0	0	0	0	0	0	0
PIGR	19	8	7	19	7	16	20	14	13
PIGS	2340	2492	2784	2256	2709	1695	2832	1724	2198
PIGT	2996	3373	2811	3242	3466	3582	3825	2967	2409
PIGU	1537	1569	1717	1316	1562	621	1803	906	1735
PIGUP1	0	0	0	4	0	0	0	0	0
PIGV	1519	1658	1771	997	1213	652	1224	598	1025
PIGW	340	292	382	306	332	1106	574	410	442
PIGX	568	537	694	846	757	833	809	382	697
PIGY	0	8	0	0	0	14	0	1	0
PIGZ	8	15	11	52	27	39	24	15	5
PIH1D1	1485	1720	1786	1703	1757	1371	2186	984	1885
PIH1D2	17	15	24	17	17	9	28	10	28
PIH1D3	3	7	2	5	7	3	3	1	7
PIK3AP1	1576	1792	881	868	1340	509	1212	3643	793
PIK3C2A	15285	11832	11963	8068	9731	14784	10282	6709	11812
PIK3C2B	1271	1232	1398	1353	1627	793	1531	759	1282
PIK3C2G	20	26	19	4	3	10	47	12	29
PIK3C3	2271	2525	2578	1961	2387	2180	3239	1857	2766
PIK3CA	2699	2654	2381	2421	3474	1798	2867	1934	2408
PIK3CB	14759	15817	11652	8259	10378	5092	13535	8900	12289
PIK3CD	343	316	212	110	153	98	533	705	140
PIK3CG	55	76	43	33	87	42	107	190	29
PIK3IP1	7933	7209	6037	4088	6478	1880	6463	3449	3901
PIK3R1	5012	4475	4894	2502	4006	2432	4834	5373	3858
PIK3R2	1709	1764	2315	2140	1830	1112	3544	1448	2336
PIK3R3	876	673	1140	865	954	660	1717	563	983
PIK3R4	1525	1355	1561	1240	1452	1083	1840	1025	1668
PIK3R5	893	746	378	421	507	261	657	1223	503
PIK3R6	20	18	12	7	24	9	115	125	10
PIKFYVE	2462	2592	1980	2539	3181	2268	3188	2215	2527
PILRA	462	429	189	185	284	84	439	1186	121
PILRB	664	541	731	510	786	875	945	690	826
PIM1	11011	15183	10719	16843	16328	12913	10521	10627	9611
PIM2	394	391	286	498	436	729	518	275	272
PIM3	9399	10073	9646	8748	8586	8679	5968	4502	5021
PIN1	949	1147	1340	1496	1273	1161	1496	647	1224
PIN1P1	0	0	0	1	0	0	0	0	0
PIN4	593	670	771	972	1006	839	1093	518	1021
PIN4P1	0	0	2	2	1	1	0	1	0
PINK1	3259	3599	3552	3632	3867	2121	5834	4723	3356
PINLYP	38	35	34	47	46	69	62	42	58
PINX1	1078	1143	1254	1096	1000	1059	662	407	814
PIP	0	0	0	0	0	2	0	2	0
PIP4K2A	2412	2265	2480	1578	1902	1437	2589	1671	1827
PIP4K2B	1842	2050	2654	1886	1942	858	3280	1402	2514
PIP4K2C	2199	2129	1805	1380	1828	2525	2460	2304	1879
PIP5K1A	6105	6260	5358	7181	7379	13578	8458	5997	6933
PIP5K1B	1120	904	1186	557	654	198	1772	602	1241
PIP5K1C	946	1065	1037	939	954	332	2263	1100	975
PIP5K1P1	0	1	0	0	0	1	0	1	4
PIP5K1P2	0	0	0	0	1	0	1	0	0
PIP5KL1	15	22	19	18	19	10	37	51	31
PIPOX	21	112	32	26	65	124	299	2580	18
PIPSL	48	57	41	100	111	203	135	89	92
PIR	3280	3742	3350	3196	3831	2380	3846	1305	3651
PIRT	0	0	0	0	0	0	0	0	0
PISD	9421	9638	9548	9171	11399	11018	16607	7366	11750
PITHD1	2286	2352	2598	2726	2578	4400	3956	1971	3067
PITPNA	6105	5252	5234	7018	7877	6989	8676	4002	6216
PITPNB	5741	4898	4944	5372	5673	7539	7187	4691	5187
PITPNC1	1250	1107	1221	904	922	261	1261	506	876
PITPNM1	1265	1177	993	1237	1183	1294	2159	1205	1110
PITPNM2	439	480	813	722	717	222	1069	661	558
PITPNM3	22	38	41	29	38	34	38	34	41
PITRM1	2108	1916	2377	2012	2129	3315	3385	1950	2542
PITX1	69	80	53	118	124	94	46	67	52
PITX2	393	373	307	665	512	586	97	68	305
PITX3	4	5	5	24	22	3	2	2	6
PIWIL1	4	5	1	1	1	0	1	2	1
PIWIL2	6	4	6	5	12	9	15	18	7
PIWIL3	2	2	2	2	0	4	1	1	0
PIWIL4	415	540	242	171	420	171	347	251	313
PJA1	3383	3120	4531	2291	2335	2227	2962	1447	2383
PJA2	8117	7687	7909	8032	7799	3626	7747	4548	5964
PKD1	1601	1780	2300	1595	1696	1367	2575	1400	1445
PKD1L1	6	6	6	6	37	14	18	57	14
PKD1L2	343	567	489	216	285	223	573	276	857
PKD1L3	3	0	1	0	1	0	4	4	0
PKD1P1	1002	1141	1379	987	1098	1377	1564	1336	1594
PKD1P5	2	11	6	8	9	18	396	300	164
PKD1P6	746	876	1101	774	920	709	1500	841	1071
PKD2	802	923	948	816	828	1760	1998	1184	1234
PKD2L1	5	4	7	3	6	5	9	30	8
PKD2L2	7	11	8	11	13	11	10	7	14
PKDCC	88	136	116	82	139	105	289	99	81
PKDREJ	1	3	6	3	11	3	28	4	24
PKHD1	1	9	5	4	5	6	65	29	101
PKHD1L1	2	4	7	7	14	7	0	3	1
PKIA	136	185	189	167	259	94	225	118	236
PKIB	9668	9810	7710	7724	8316	5584	6745	3434	8165
PKIG	2468	2997	3166	4518	4285	1827	5789	2412	1504
PKLR	2	2	0	0	0	0	0	0	0
PKM	55716	54541	53441	40850	43002	42775	55829	35943	50650
PKMP1	8	7	5	2	7	6	10	4	4
PKMP2	3	0	2	0	0	0	2	1	1
PKMP3	4	1	6	10	5	5	0	3	0
PKMP4	0	0	0	0	0	0	0	0	0
PKMP5	0	4	3	2	3	2	3	1	2
PKMYT1	369	588	535	471	450	1130	611	483	518
PKN1	905	1117	1278	1399	1172	977	2431	2001	1154
PKN2	3876	4031	4304	3985	4483	2381	5144	2954	4569
PKN3	101	138	196	243	207	141	279	150	224
PKNOX1	1599	1478	1608	1032	1020	1314	1714	1093	1441
PKNOX2	101	106	174	228	252	88	30	24	89
PKP1	249	292	237	433	450	136	97	141	75
PKP2	16406	15513	17369	9600	9394	19302	14691	12013	12665
PKP3	5265	7805	7451	6497	7224	6258	8786	7115	5840
PKP4	333	279	487	545	429	215	710	259	345
PKP4P1	1	0	0	0	0	1	1	0	0
PLA1A	164	314	157	159	190	173	297	190	52
PLA2G10	4	14	8	12	10	4	18	30	8
PLA2G12A	685	609	844	867	781	923	1110	506	1050
PLA2G12AP1	2	4	0	4	2	0	7	4	5
PLA2G12AP2	0	0	0	0	0	0	0	0	0
PLA2G12B	5	1	1	2	1	1	1	1	1
PLA2G15	1913	2137	2368	1538	1602	1027	2227	1048	1497
PLA2G16	7930	9478	9085	6429	6474	3198	7678	4314	6837
PLA2G1B	1	1	0	0	2	0	0	0	0
PLA2G2A	2064	1879	2522	11402	10453	11002	936	406	3438
PLA2G2C	6	5	5	6	7	11	8	4	16
PLA2G2D	6	2	3	5	3	4	6	5	6
PLA2G2E	0	0	0	0	0	0	0	0	0
PLA2G2F	18	8	5	0	0	0	3	2	1
PLA2G3	1	0	0	0	0	0	0	0	0
PLA2G4A	144	177	75	83	167	53	48	90	69
PLA2G4B	39	41	85	46	58	68	96	60	63
PLA2G4C	268	236	236	132	164	141	86	106	74
PLA2G4D	13	24	34	13	13	10	17	16	13
PLA2G4E	6	2	3	6	5	1	5	8	6
PLA2G4F	39	32	84	41	45	24	168	53	100
PLA2G5	213	234	321	541	468	260	75	30	225
PLA2G6	428	397	462	208	296	210	413	247	303
PLA2G7	229	338	178	480	672	261	681	2502	210
PLA2R1	1158	1197	1651	1132	1745	1271	2717	1128	1541
PLAA	2383	2220	2495	2355	2351	4917	3029	2173	2296
PLAC1	634	539	602	826	770	744	122	94	441
PLAC8	472	950	633	322	413	320	430	2117	227
PLAC8L1	3	2	0	3	1	0	2	0	2
PLAC9	434	404	401	902	703	1104	106	63	353
PLAG1	1151	1244	1095	1224	1528	393	1226	585	1364
PLAGL1	2478	2799	3310	5741	5332	4783	1758	1554	2416
PLAGL2	589	598	526	571	782	961	1168	701	564
PLAT	946	644	559	889	1031	460	2537	1358	224
PLAU	4206	2508	1786	2780	3386	1805	2298	2014	1141
PLAUR	3438	2640	1552	2508	2109	1603	2675	3613	1203
PLB1	36	54	55	86	57	91	77	62	52
PLBD1	5338	6165	5992	4386	5248	3752	6189	3900	5288
PLBD2	2319	2249	2298	1161	1257	1046	2378	2101	1470
PLCB1	446	666	812	832	843	407	399	212	633
PLCB2	72	45	36	113	64	86	66	77	38
PLCB3	3110	2623	2335	1582	1629	2275	2876	1344	1983
PLCB4	167	226	255	302	285	244	119	43	115
PLCD1	184	264	304	246	311	220	389	270	165
PLCD3	1578	983	944	735	567	801	1519	1710	494
PLCD4	37	27	53	15	37	71	57	49	53
PLCE1	337	256	340	421	570	220	755	274	691
PLCE1P1	0	0	0	0	0	0	0	0	0
PLCG1	788	1019	1107	968	967	991	1042	815	862
PLCG2	3638	3365	3465	2927	2758	4548	2834	1213	2049
PLCH1	7	16	21	24	41	5	32	26	30
PLCH2	30	15	16	16	7	15	36	76	4
PLCL1	125	126	231	430	384	169	177	116	199
PLCL2	1317	1211	965	1304	1170	1022	2040	2081	1352
PLCXD1	1190	1200	1303	1269	1230	1566	1847	1033	1301
PLCXD2	84	56	77	88	48	149	124	97	74
PLCXD3	138	82	27	46	50	7	54	12	125
PLCZ1	0	0	0	0	0	1	0	0	1
PLD1	1784	1433	1543	1014	1182	389	2112	1157	1187
PLD2	3201	3278	3124	2131	2622	1264	3907	2184	2963
PLD3	6842	7522	7470	6095	6757	6286	8873	8914	5541
PLD4	6	12	4	15	10	15	4	14	9
PLD5	131	123	160	119	110	195	66	113	74
PLD6	139	148	180	252	318	391	245	118	162
PLEC	21644	21521	21382	8862	11110	15163	16702	15872	11355
PLEK	765	844	325	973	1302	812	481	1515	334
PLEK2	222	107	72	37	53	67	71	109	41
PLEKHA1	5257	5069	6215	3895	3647	3504	5724	2976	4845
PLEKHA2	3688	4001	5160	2482	2510	1808	3131	2500	2508
PLEKHA3	1305	1388	1280	1341	1432	1518	1675	1055	1359
PLEKHA3P1	4	4	0	2	0	2	2	14	0
PLEKHA4	637	3110	800	638	3453	499	502	2352	393
PLEKHA5	1009	1036	1223	1127	1236	861	1975	1187	1461
PLEKHA6	16444	14194	10806	6488	8384	17411	11786	8023	8594
PLEKHA7	1653	2275	1756	1315	2593	870	2892	1968	2373
PLEKHA8	7994	7897	7708	5526	6827	2929	9073	3987	7809
PLEKHA8P1	129	126	139	123	108	45	217	109	191
PLEKHB1	20	33	57	38	37	55	35	2	39
PLEKHB2	7996	7182	6820	7943	7731	11298	11098	7138	7566
PLEKHD1	8	4	15	10	11	8	26	13	18
PLEKHF1	1545	1634	1340	1343	1697	1230	2299	1318	1357
PLEKHF2	2975	3873	4115	3085	4329	4169	3537	2583	3811
PLEKHG1	1143	1149	1360	2038	2084	540	1306	739	1138
PLEKHG2	455	519	497	559	495	415	501	538	352
PLEKHG3	1398	1462	1740	1155	1173	1337	2268	1468	1499
PLEKHG4	89	68	97	76	109	138	50	17	69
PLEKHG4B	807	2046	1104	640	2062	525	794	1874	967
PLEKHG5	467	819	585	377	657	255	658	1289	397
PLEKHG6	5905	5633	4167	3299	3932	1445	4015	2318	3180
PLEKHG7	7	0	0	0	2	1	0	6	0
PLEKHH1	607	743	773	362	717	220	716	751	772
PLEKHH2	108	151	125	282	324	297	712	239	126
PLEKHH3	446	619	733	590	508	431	915	428	616
PLEKHJ1	1532	1684	1700	2009	1760	1871	2735	1417	2135
PLEKHM1	1371	1437	1234	1080	1154	1619	1919	1418	947
PLEKHM1P1	418	481	570	415	542	472	839	601	689
PLEKHM2	6174	6001	4962	4325	4767	5518	8351	5479	4631
PLEKHM3	377	547	562	552	691	167	817	421	599
PLEKHN1	134	167	161	53	152	46	166	268	145
PLEKHO1	855	1165	1224	1305	1441	1756	2108	1879	584
PLEKHO2	1693	1444	1366	1351	1496	3038	2201	2407	1346
PLEKHS1	3	1	6	4	4	2	6	5	5
PLET1	7	0	2	0	0	1	4	5	0
PLG	9	12	11	23	31	13	9	2	13
PLGLA	0	0	0	0	3	1	1	0	1
PLGLB1	28	25	30	40	36	49	51	26	38
PLGLB2	5	7	6	12	21	27	0	0	0
PLGRKT	1318	1137	923	993	1045	442	1665	905	1516
PLIN1	23	33	12	36	32	7	55	67	56
PLIN2	114431	133360	92135	63640	68479	94346	72777	58651	54000
PLIN3	14521	11646	9148	10881	12426	6094	15837	7350	8763
PLIN4	48	54	34	28	33	42	45	22	50
PLIN5	31	16	11	13	25	35	23	19	34
PLK1	502	620	679	853	826	614	880	418	929
PLK2	8187	7587	7156	8272	8137	24727	7545	7444	6435
PLK3	1841	1677	1448	1950	1375	7970	1151	1541	1131
PLK4	483	626	719	600	563	1169	752	404	812
PLK5	0	0	0	1	1	3	1	0	0
PLLP	266	381	241	278	279	299	440	414	278
PLN	5	1	1	1	0	10	4	3	4
PLOD1	5268	5497	6276	5782	6604	6184	6038	5282	4376
PLOD2	12717	12960	10224	8609	9509	11505	13841	18657	8474
PLOD3	1257	1422	1330	2048	2286	2155	3024	4142	1664
PLP1	1	4	1	2	1	1	0	1	1
PLP2	338	271	321	606	478	471	456	387	399
PLPP1	356	254	360	831	581	282	1392	1352	192
PLPP2	26	30	27	31	75	80	89	220	64
PLPP3	11558	9470	8282	7160	9149	6223	17349	9374	8933
PLPP4	2	0	0	0	1	1	14	6	1
PLPP5	1377	1307	1155	961	1016	1412	1401	906	1174
PLPP6	801	716	964	566	729	601	1316	599	1099
PLPP7	17	9	22	23	14	15	42	15	10
PLPPR1	0	4	2	0	0	0	0	0	0
PLPPR2	174	147	168	306	254	272	410	275	137
PLPPR3	8	8	7	2	2	0	1	2	1
PLPPR4	17	39	48	50	89	54	15	20	13
PLPPR5	1	0	1	1	1	0	1	0	1
PLRG1	2690	2766	3045	2099	2358	4478	3666	2092	3116
PLS1	552	677	697	605	450	113	992	338	1053
PLS3	1833	2079	2773	2802	2399	1809	2787	2911	1734
PLSCR1	3151	20840	3310	2752	17427	2762	3142	17810	2380
PLSCR2	4	6	8	11	3	3	4	11	8
PLSCR4	450	718	686	818	835	523	445	289	525
PLSCR5	0	0	0	0	0	0	0	0	0
PLTP	914	1424	703	1816	1951	1635	1183	2192	855
PLVAP	249	319	375	1623	1313	947	325	112	504
PLXDC1	79	80	98	71	91	86	102	50	77
PLXDC2	317	219	331	314	273	167	599	400	474
PLXNA1	5031	5954	7383	4403	4736	4385	7998	3023	5749
PLXNA2	3173	3425	3748	2290	2712	2399	2845	2753	1911
PLXNA3	669	686	743	510	571	1428	807	785	698
PLXNA4	63	76	29	65	112	47	183	74	26
PLXNB1	5316	5628	6158	4553	5986	5988	8744	3488	5879
PLXNB2	7893	7046	5180	3863	4756	9947	5122	5347	3475
PLXNB3	12	5	27	21	21	20	30	14	2
PLXNC1	246	273	217	370	419	341	277	386	193
PLXND1	2507	2472	2741	3614	3267	2854	4864	2783	2482
PM20D1	0	3	4	5	5	3	1	1	1
PM20D2	225	254	284	582	545	446	579	293	482
PMAIP1	10017	9028	3055	5984	9547	15395	5476	4574	4749
PMCH	5	4	10	23	35	98	5	4	24
PMCHL1	2	1	5	5	1	0	0	6	6
PMCHL2	0	0	2	0	1	3	2	2	0
PMEL	269	211	250	373	327	491	376	186	274
PMEPA1	422	561	343	388	389	254	1554	1484	156
PMF1	1428	1542	1551	1829	1729	1425	1692	875	1690
PMF1-BGLAP	163	188	174	142	158	136	206	94	157
PMFBP1	2	2	0	3	1	3	11	6	11
PML	1165	5803	1257	1075	5768	973	1052	6511	689
PMM1	901	1138	1119	1375	1588	771	1386	723	1306
PMM2	2958	2903	2936	2580	2682	2659	5076	2588	3734
PMM2P1	0	0	0	0	0	0	0	0	0
PMP2	0	2	0	0	0	1	1	1	2
PMP22	3479	3279	3154	4710	5123	2846	2747	2066	1751
PMPCA	3002	2707	3082	2635	2769	3976	4093	1838	3360
PMPCAP1	0	0	1	0	0	0	0	0	0
PMPCB	3323	3410	3985	3334	3329	3141	4426	1931	3784
PMS1	543	559	694	748	640	578	840	336	942
PMS2	318	355	506	275	321	313	447	264	448
PMS2CL	273	325	361	249	278	319	447	302	374
PMS2P1	109	107	142	210	187	185	173	89	166
PMS2P10	7	21	13	12	13	7	17	10	5
PMS2P11	0	0	0	0	0	0	0	0	0
PMS2P2	0	5	15	6	0	0	3	0	4
PMS2P3	138	149	157	109	114	155	228	124	196
PMS2P4	56	44	50	51	58	42	83	37	72
PMS2P5	20	18	22	55	52	43	33	21	25
PMS2P6	0	0	0	0	0	14	0	18	11
PMS2P7	30	32	32	20	37	29	50	33	40
PMS2P9	0	0	2	0	10	5	4	0	0
PMVK	1550	1756	2031	1445	1714	1025	2557	955	2173
PNCK	911	1312	1597	198	433	80	539	340	700
PNISR	3993	3891	4123	2669	3515	3016	4119	2716	5751
PNKD	3863	3308	3441	3656	3508	4340	3464	4188	2670
PNKDP1	3	1	0	1	2	0	1	1	1
PNKP	735	919	812	685	854	861	1291	734	1066
PNLDC1	7	5	39	3	0	0	1	1	1
PNLIP	1	0	0	0	0	0	0	2	0
PNLIPP1	0	4	2	0	1	2	2	1	1
PNLIPRP1	1	2	3	2	2	3	1	2	2
PNLIPRP2	0	0	0	0	0	1	0	0	0
PNLIPRP3	0	0	0	0	0	0	7	3	0
PNMA1	593	472	652	638	626	808	901	677	537
PNMA2	82	112	88	40	76	48	300	165	38
PNMA3	0	3	0	1	5	5	0	1	0
PNMA5	0	1	0	0	3	211	6	6	6
PNMA6A	5	0	3	4	4	6	8	8	2
PNMA6B	0	1	0	0	0	0	1	1	3
PNMAL1	145	164	232	384	396	140	16	10	20
PNMAL2	13	18	19	19	12	5	8	15	5
PNMT	19	20	44	25	20	16	6	9	11
PNN	4051	3856	4659	5730	5750	11100	6321	4138	6566
PNO1	1617	1387	1557	1567	1503	5936	2270	1553	1937
PNOC	3	1	1	0	0	0	0	2	2
PNP	11072	11121	11497	13056	15055	14445	18512	9044	14270
PNPLA1	18	9	8	2	3	6	4	8	7
PNPLA2	1827	2026	1724	2315	2298	4795	2925	1656	1546
PNPLA3	2	11	4	6	3	4	6	16	9
PNPLA4	423	378	511	454	415	324	431	173	466
PNPLA4P1	0	0	0	0	0	0	0	0	0
PNPLA5	1	1	3	1	2	1	6	4	2
PNPLA6	2144	2386	2500	1930	1987	1022	3423	1580	2376
PNPLA7	27	20	28	13	22	10	37	56	25
PNPLA8	6334	6375	5048	5688	6518	6930	8198	4271	5563
PNPO	401	539	613	600	756	489	849	341	321
PNPT1	1288	11508	1716	1415	9983	1982	1985	13269	1887
PNPT1P1	0	0	0	1	2	0	0	5	6
PNPT1P2	0	0	0	0	0	0	0	0	0
PNRC1	11380	11646	8239	14273	14472	12553	14120	6718	7376
PNRC2	12448	12888	11611	11833	14170	17328	15307	9875	12479
PNRC2P1	3	0	5	0	4	1	0	3	1
POC1A	345	383	509	448	449	250	622	227	535
POC1B	1004	1000	1005	1164	1280	629	1075	512	1017
POC1B-GALNT4	95	133	145	98	138	103	178	87	94
POC5	302	328	329	321	326	433	494	316	537
PODN	157	116	80	257	216	229	161	27	52
PODNL1	50	54	35	49	39	62	251	171	27
PODXL	4292	4196	4433	3638	3116	1251	4674	2545	1437
PODXL2	135	107	178	51	75	58	149	128	94
POF1B	532	739	868	130	578	240	611	311	522
POFUT1	2420	2410	3060	2293	2528	1624	3974	2062	3085
POFUT2	3274	3186	2995	2979	2906	2615	3336	1611	2360
POGK	2318	2103	2214	1912	1974	2620	3159	2225	2458
POGLUT1	587	529	484	544	494	378	765	448	693
POGZ	2203	2265	2321	1684	1863	1530	2943	1625	2321
POLA1	747	805	959	738	687	654	1103	543	1033
POLA2	632	766	694	820	771	742	989	652	997
POLB	899	806	854	710	725	1078	719	451	684
POLD1	1187	1542	1524	1404	1362	1154	1972	1225	1572
POLD2	1148	1189	1517	1627	1475	2143	1671	825	1399
POLD2P1	0	0	1	0	1	3	1	1	4
POLD3	1174	1367	1312	830	940	1674	1527	972	1334
POLD4	682	734	783	706	813	572	1026	756	555
POLDIP2	2740	2864	3257	2937	3056	3597	4592	2159	3737
POLDIP3	4886	5304	4792	4741	5388	7313	5894	3395	4760
POLE	1149	1245	1701	849	905	1793	1653	1134	1905
POLE2	197	301	254	150	184	254	298	138	300
POLE3	3502	3677	3733	3611	3525	4508	4602	2109	4414
POLE4	768	831	957	1029	878	1376	1099	574	1042
POLG	4274	3907	3931	4007	3914	4910	5500	3038	3875
POLG2	171	247	268	311	316	251	362	178	442
POLH	389	404	501	311	331	989	438	299	412
POLHP1	1	0	0	0	0	2	0	0	0
POLI	2441	2537	2703	1240	1611	1204	2644	1359	2875
POLK	755	1037	1032	770	935	563	967	759	921
POLL	993	1229	1253	863	958	693	1306	622	983
POLM	389	500	419	403	426	347	575	385	447
POLN	21	25	37	18	10	19	32	29	59
POLQ	341	558	543	441	429	653	609	448	826
POLR1A	1167	1066	1396	1052	1245	1281	2329	1588	2211
POLR1B	391	467	624	439	451	916	929	683	838
POLR1C	910	844	967	893	820	2485	1014	599	980
POLR1D	3389	3678	3738	3872	3761	4142	4145	2311	3869
POLR1E	649	681	911	592	580	1145	946	509	789
POLR2A	9580	9400	9658	5239	6826	36305	8574	8633	7223
POLR2B	6181	5026	6466	5597	5972	7470	9532	4237	7507
POLR2C	3533	3748	3602	3732	3845	5776	3949	1989	3637
POLR2CP1	0	0	0	1	0	0	0	1	1
POLR2D	1288	1435	1406	1395	1301	3431	1771	1052	1500
POLR2E	3367	3613	3855	4856	4809	4274	5794	2701	4094
POLR2F	1372	1342	1354	1937	1709	2116	1738	789	1452
POLR2G	1827	1823	1922	2375	2331	1853	2097	962	2039
POLR2H	2303	2617	2533	2948	2777	2878	2662	1449	2484
POLR2I	365	437	451	587	510	562	637	255	471
POLR2J	1081	1132	1300	1382	1231	1255	1547	683	1146
POLR2J2	45	61	65	25	98	48	30	37	88
POLR2J3	1402	1339	1497	1266	1379	1251	1380	825	1464
POLR2J4	160	116	177	129	100	113	157	55	171
POLR2K	1727	1601	1635	1998	1925	2911	2095	1193	1894
POLR2KP1	0	0	0	0	0	0	0	0	0
POLR2KP2	0	0	0	0	0	0	0	0	0
POLR2L	890	1044	1197	1536	1339	1920	1306	620	873
POLR2LP1	0	0	0	0	0	0	0	0	0
POLR2M	2112	2459	2550	2489	2482	2675	2438	1638	2507
POLR3A	1020	1129	1233	1133	1347	936	2049	1007	1711
POLR3B	1210	1117	1477	756	1015	332	1854	820	1545
POLR3C	618	753	702	435	575	770	881	787	835
POLR3D	1663	1671	1541	1493	1599	1948	2071	1618	1369
POLR3DP1	0	0	0	0	0	0	0	0	3
POLR3E	1564	1381	1521	1382	1656	1281	2415	1263	1925
POLR3F	355	348	451	404	394	543	612	246	546
POLR3G	36	32	46	41	31	43	46	25	57
POLR3GL	351	412	404	423	448	356	379	346	367
POLR3GP1	0	0	0	0	0	0	0	0	0
POLR3GP2	0	0	0	0	0	0	1	0	0
POLR3H	619	643	895	743	809	1281	2090	951	1345
POLR3K	269	308	307	551	427	414	526	221	416
POLR3KP1	0	0	0	0	0	0	0	0	0
POLR3KP2	0	0	0	0	0	0	0	0	0
POLRMT	987	1055	1266	1203	1085	678	1604	807	1139
POLRMTP1	11	5	12	62	44	44	33	16	36
POM121	3477	3381	3610	3495	3635	4651	5995	2985	3945
POM121B	45	56	50	9	13	11	15	4	4
POM121C	2424	2390	2437	2217	2353	3838	3793	2322	2631
POM121L10P	0	0	0	0	0	0	0	0	0
POM121L12	0	0	0	0	0	0	0	0	0
POM121L13P	0	0	0	0	0	0	0	0	0
POM121L14P	0	2	0	0	0	0	0	1	0
POM121L1P	0	0	0	0	0	0	0	0	0
POM121L2	7	14	6	16	9	4	8	11	11
POM121L3P	0	0	0	0	0	0	0	0	0
POM121L4P	0	0	0	0	0	0	0	0	1
POM121L6P	0	0	1	0	5	0	0	1	4
POM121L7	0	0	1	0	0	0	0	0	5
POM121L8P	0	0	0	0	0	0	0	0	0
POM121L9P	6	5	0	9	7	7	16	5	3
POMC	33	52	13	25	42	40	46	401	17
POMGNT1	2324	1884	2256	2090	2326	2012	2739	1273	2243
POMGNT2	262	294	493	317	291	243	406	235	333
POMK	120	123	163	128	150	167	195	83	173
POMP	11255	10626	9802	10396	10870	11130	8439	5876	6967
POMT1	2249	2443	2907	1110	1394	1006	2162	954	2088
POMT2	1124	1127	1372	856	926	613	1338	613	937
POMZP3	266	258	278	300	284	608	754	464	540
PON1	1	1	1	0	0	0	1	1	1
PON2	4450	4120	4900	4455	4786	4512	3876	2829	3310
PON3	73	93	41	35	34	43	31	25	40
POP1	239	226	276	208	188	392	371	260	356
POP4	998	1005	1088	1026	1033	1101	1512	748	1295
POP5	290	279	315	292	268	347	429	139	343
POP7	839	1022	934	1019	999	1395	1293	489	1017
POPDC2	66	69	74	55	67	58	43	31	35
POPDC3	69	75	145	76	54	37	83	27	54
POR	4935	5279	4724	2920	3382	2960	5593	4327	3937
PORCN	59	73	51	37	33	51	136	263	27
POSTN	720	698	1942	3107	3780	3610	4733	1013	1987
POT1	808	1122	1221	935	1072	526	1198	684	1280
POTEA	0	0	1	0	0	0	0	0	1
POTEB	0	1	0	0	1	1	0	0	0
POTEB2	0	0	0	0	0	0	0	0	0
POTEB3	2	0	0	2	1	5	8	4	8
POTEC	26	33	32	33	38	37	84	49	116
POTED	0	0	0	0	2	0	0	0	0
POTEE	10	7	30	26	39	74	18	77	2
POTEF	5	1	0	19	57	50	33	53	2
POTEG	4	6	2	0	0	0	0	2	11
POTEH	0	0	4	3	11	0	0	0	4
POTEI	51	40	56	55	131	112	66	161	61
POTEJ	0	0	0	0	0	0	0	0	0
POTEKP	0	0	3	1	4	3	4	21	0
POTEM	4	0	0	0	0	10	5	2	3
POU1F1	0	0	0	1	0	0	0	0	0
POU2AF1	271	230	320	130	155	117	92	43	113
POU2F1	3006	3781	2346	3435	4339	3085	2877	2325	2749
POU2F2	209	84	107	78	68	28	107	55	72
POU2F3	338	333	244	91	116	90	157	220	158
POU3F1	0	0	0	2	2	24	1	5	1
POU3F2	9	7	5	1	3	9	1	3	2
POU3F3	6	3	4	1	3	0	1	0	0
POU3F4	1	0	0	0	0	0	0	0	0
POU4F1	0	3	10	2	5	8	14	7	6
POU4F2	1	0	0	1	0	1	0	0	0
POU4F3	1	0	2	1	0	2	2	2	3
POU5F1	23	22	19	14	18	5	13	18	19
POU5F1B	23	34	24	25	24	33	9	26	22
POU5F1P2	0	0	0	0	0	1	0	0	0
POU5F1P3	2	0	1	2	2	1	5	3	0
POU5F1P4	0	0	0	0	0	2	0	1	0
POU5F1P5	0	0	0	0	1	0	0	0	1
POU5F1P6	0	0	0	2	0	0	1	0	0
POU5F1P7	0	0	0	0	0	0	0	0	0
POU5F2	9	10	14	15	18	22	9	21	41
POU6F1	104	102	107	131	157	111	299	193	202
POU6F2	52	54	75	83	46	27	53	24	92
PP2D1	15	8	18	12	10	10	20	14	21
PPA1	8369	9441	9150	13642	13172	12457	10343	6822	9809
PPA2	1748	1659	2050	2062	2030	923	2973	1016	2766
PPAN	577	568	704	624	622	1151	910	669	725
PPAN-P2RY11	52	25	47	48	65	54	104	73	51
PPARA	1493	1505	1792	1118	1141	247	2426	728	1360
PPARD	6189	5796	4635	3980	4796	2400	7611	4204	5077
PPARG	3747	3772	4118	3948	4227	4084	4988	2516	4078
PPARGC1A	15	8	7	1	2	0	8	1	0
PPARGC1B	148	112	158	83	79	53	247	108	152
PPAT	1223	1346	1698	1923	1668	2776	2296	1156	1980
PPATP1	1	1	0	0	1	1	0	0	0
PPATP2	0	0	0	0	0	0	0	0	0
PPBP	588	185	412	412	475	391	102	54	168
PPBPP1	0	0	0	0	0	0	0	0	0
PPBPP2	1	0	1	0	0	0	0	1	0
PPCDC	274	311	413	283	310	409	331	193	341
PPCS	3161	3405	3553	2842	3222	2172	3450	1745	3421
PPDPF	1978	3037	1926	746	893	602	1414	957	1002
PPEF1	15	6	12	3	6	8	12	8	18
PPEF2	16	19	14	11	8	20	30	27	19
PPFIA1	7914	4536	4289	3566	4248	4019	9249	6102	6105
PPFIA2	3	0	0	0	1	0	19	1	0
PPFIA3	38	36	40	68	63	135	43	74	38
PPFIA4	432	494	691	139	149	62	204	166	253
PPFIBP1	12676	16289	12860	6704	10382	4614	8543	7319	8576
PPFIBP2	2312	2722	2845	616	745	329	1467	906	1109
PPHLN1	2066	2118	2508	2378	2393	2210	3104	1453	2696
PPIA	27493	29183	32377	32908	31118	32208	31497	16758	28408
PPIAL4A	9	14	3	4	5	8	8	2	6
PPIAL4C	31	34	28	32	31	27	32	12	24
PPIAL4D	1	0	0	0	0	0	0	0	0
PPIAL4E	0	0	4	2	0	0	6	0	0
PPIAL4F	0	0	0	0	0	0	0	0	0
PPIAL4G	9	11	17	14	9	16	15	16	27
PPIAP1	2	1	2	2	2	2	2	0	4
PPIAP10	1	1	1	3	1	1	1	2	3
PPIAP11	5	11	14	12	15	12	16	15	5
PPIAP13	3	0	1	2	1	3	4	1	2
PPIAP14	0	1	2	1	1	1	1	1	2
PPIAP15	0	1	2	1	2	3	2	1	1
PPIAP16	4	7	3	5	2	1	5	0	4
PPIAP17	0	0	0	0	0	0	0	0	0
PPIAP19	3	4	0	7	3	5	3	5	0
PPIAP2	0	0	1	1	1	2	0	1	2
PPIAP20	0	0	0	0	0	0	0	0	0
PPIAP21	0	0	2	0	0	0	0	0	0
PPIAP22	15	49	41	40	50	26	46	21	56
PPIAP23	0	0	1	0	0	0	1	0	0
PPIAP24	0	0	0	0	1	0	0	0	0
PPIAP25	0	0	0	0	0	0	0	0	0
PPIAP26	3	1	1	0	2	1	1	1	1
PPIAP27	0	0	0	0	0	0	0	0	0
PPIAP28	0	0	0	0	0	0	0	0	0
PPIAP29	4	11	13	7	9	10	10	9	6
PPIAP3	1	3	3	2	1	2	1	3	2
PPIAP30	0	0	0	0	1	2	0	0	0
PPIAP31	5	2	3	2	0	2	0	3	3
PPIAP32	1	0	0	0	0	0	0	0	0
PPIAP33	8	9	10	13	14	12	9	6	5
PPIAP6	24	19	17	12	23	15	14	16	20
PPIAP7	0	0	1	0	0	0	0	0	0
PPIAP9	112	112	136	136	120	136	144	88	120
PPIB	26403	28669	25912	24376	25549	25828	22473	15588	19673
PPIC	1672	1926	1709	2500	2300	2012	2073	1855	1676
PPID	1615	1395	1515	1356	1354	1912	1715	1021	1408
PPIE	1642	2117	2136	1535	1734	1466	1957	983	1948
PPIEL	13	13	11	8	16	10	22	4	20
PPIF	5246	5042	5074	5227	4950	12859	6717	4901	4615
PPIG	5351	4853	5754	5076	5179	6748	6482	3715	6033
PPIH	705	821	946	1117	953	1055	828	426	1011
PPIHP1	1	0	0	0	1	0	1	0	1
PPIL1	1392	1310	1489	1661	1453	2328	2286	1005	2050
PPIL1P1	0	0	0	0	0	0	0	0	0
PPIL2	1535	1369	1531	886	1134	669	1952	1166	1600
PPIL3	650	806	790	960	985	641	1072	467	1041
PPIL4	2467	2502	2519	2818	2726	3901	2836	1610	2783
PPIL6	58	41	88	66	61	45	102	42	61
PPIP5K1	1122	868	1078	752	1004	635	1762	593	1285
PPIP5K2	1696	1435	1950	935	1057	681	1800	1059	1845
PPL	279	295	426	603	523	451	491	373	296
PPM1A	3654	3574	3355	4202	4321	4853	4496	2570	3731
PPM1AP1	3	4	5	1	4	5	4	0	2
PPM1B	3053	2741	2224	2745	3236	3157	3726	2253	3005
PPM1D	1993	1741	1383	2431	2811	4669	2266	1796	2278
PPM1E	15	11	7	32	27	20	25	35	10
PPM1F	2019	2155	3710	2326	2409	1473	5222	1684	3767
PPM1G	2642	2638	2869	3466	2971	3994	4885	2825	3443
PPM1H	2969	2778	2507	4011	4806	639	8249	2011	6097
PPM1J	58	177	94	90	203	53	119	657	63
PPM1K	544	1914	555	753	2545	363	1118	2298	686
PPM1L	470	400	731	1163	990	340	735	256	847
PPM1M	253	298	305	251	291	276	301	263	293
PPM1N	27	21	18	46	41	48	20	69	27
PPME1	1661	1597	1954	2525	2466	3305	3066	1849	2020
PPOX	426	503	567	400	500	353	569	233	524
PPP1CA	4638	4510	4451	4539	4220	5532	4942	2538	3925
PPP1CB	12486	12624	11214	12449	12399	13228	13723	8732	11604
PPP1CC	7582	8095	8183	9097	8387	9324	10789	5625	10123
PPP1R10	2724	2247	2297	1854	2537	3795	3808	2531	2483
PPP1R10P1	0	0	0	0	0	0	0	0	0
PPP1R11	2072	2141	2072	1549	1914	1497	2359	1557	1728
PPP1R11P1	0	0	1	2	0	0	0	0	0
PPP1R11P2	0	0	0	0	0	0	0	0	0
PPP1R12A	3659	3310	3928	3996	4198	3826	4622	2925	4296
PPP1R12B	5309	4338	3113	3218	5378	4644	6738	7052	5532
PPP1R12BP1	0	1	0	1	0	0	0	0	0
PPP1R12BP2	0	0	0	0	0	0	0	0	0
PPP1R12C	3702	3889	4124	2748	2995	4104	4406	2712	3047
PPP1R13B	711	627	906	1070	965	772	655	350	615
PPP1R13L	4600	5048	4627	2140	2999	2344	5626	3649	3126
PPP1R14A	645	851	925	1877	1424	1381	197	89	734
PPP1R14B	4769	5275	5291	5368	4894	4648	5365	3245	3405
PPP1R14BP2	1	1	0	4	1	1	0	3	2
PPP1R14BP3	253	80	145	182	36	40	20	15	168
PPP1R14BP5	0	0	0	0	0	1	1	0	1
PPP1R14C	428	203	167	67	69	48	481	227	71
PPP1R14D	5	11	12	10	2	5	6	0	5
PPP1R15A	14366	15185	13396	21355	21553	50111	13792	13846	8850
PPP1R15B	13905	13334	10102	11722	11678	18998	9551	7531	8545
PPP1R16A	562	594	688	558	615	675	912	420	496
PPP1R16B	145	143	196	183	150	114	349	235	137
PPP1R17	6	0	4	0	0	0	0	0	1
PPP1R18	3441	3638	3464	2934	3226	2589	5309	3962	1545
PPP1R1A	6	6	0	2	0	4	6	16	0
PPP1R1AP1	0	0	0	0	0	0	0	0	1
PPP1R1AP2	0	0	0	0	0	0	0	0	0
PPP1R1B	2	0	3	1	2	0	1	0	0
PPP1R1C	115	108	101	134	92	60	125	111	126
PPP1R2	2933	2827	2963	2696	2559	2408	2565	1524	2392
PPP1R21	2038	1756	1968	1324	1310	1153	2460	1453	1916
PPP1R26	359	454	171	621	427	150	498	423	339
PPP1R26P1	0	1	0	1	0	1	1	8	0
PPP1R26P2	0	0	0	0	0	0	0	0	0
PPP1R26P3	0	0	0	0	0	0	0	0	0
PPP1R26P4	0	0	0	0	0	0	0	0	0
PPP1R26P5	0	0	0	0	0	0	0	0	0
PPP1R27	6	23	39	8	9	7	18	7	16
PPP1R2P1	0	0	0	0	6	0	0	6	0
PPP1R2P10	0	0	0	0	1	0	0	0	0
PPP1R2P2	0	0	0	0	0	0	0	0	0
PPP1R2P3	0	0	1	3	2	2	0	0	0
PPP1R2P4	0	0	0	1	0	0	0	0	0
PPP1R2P5	0	0	0	0	0	0	0	0	0
PPP1R2P6	0	0	0	0	1	0	2	3	3
PPP1R2P9	0	0	1	0	0	0	0	1	1
PPP1R32	80	65	87	73	118	47	116	77	144
PPP1R35	919	1044	1129	1191	1236	942	1502	805	1123
PPP1R36	37	25	35	35	32	17	31	23	20
PPP1R37	1320	1556	1942	1255	1180	1216	1806	915	1315
PPP1R3A	0	0	1	0	0	0	0	0	1
PPP1R3B	4315	4316	3930	4944	6312	5236	4535	3821	2682
PPP1R3C	270	223	412	389	372	472	1146	321	188
PPP1R3D	1211	1355	1386	1004	1372	549	2347	925	1827
PPP1R3E	214	240	358	131	158	132	259	131	282
PPP1R3F	141	164	129	179	187	63	265	98	186
PPP1R3G	112	153	181	96	81	142	203	110	134
PPP1R42	1	2	0	0	1	0	2	2	2
PPP1R7	1600	1720	1846	1379	1514	1180	2324	1158	1819
PPP1R8	2426	2486	2848	2411	2429	4753	3316	1800	3038
PPP1R8P1	0	0	1	0	0	0	1	0	0
PPP1R9A	1122	1021	987	747	1130	312	1396	676	1420
PPP1R9B	811	939	1055	1126	1203	996	2127	1258	1024
PPP2CA	13849	12261	12193	14973	13473	29275	15999	8697	12996
PPP2CB	7871	7285	7142	8555	8478	17412	9241	6184	6889
PPP2R1A	6919	7287	7646	8055	8134	7974	11005	5667	8059
PPP2R1B	1238	1129	1321	1088	1321	2473	1985	1276	1450
PPP2R2A	7311	8302	7303	9263	9858	10152	7620	6017	6858
PPP2R2B	488	830	790	520	533	297	367	292	371
PPP2R2C	8	4	2	4	3	0	31	16	2
PPP2R2D	1233	1129	1295	1117	1005	1063	1404	791	1171
PPP2R2DP1	0	0	0	0	0	0	0	0	0
PPP2R3A	512	664	697	463	587	355	1225	854	793
PPP2R3B	892	1117	1135	595	619	298	1084	488	1003
PPP2R3C	868	879	753	788	821	677	821	695	720
PPP2R5A	1968	2738	3048	2799	3402	1597	2806	1579	2259
PPP2R5B	528	609	554	358	445	263	638	351	248
PPP2R5C	4030	4202	4636	3977	4653	2079	5308	3011	4394
PPP2R5D	1088	1242	1374	1488	1513	959	1633	834	1419
PPP2R5E	2151	2169	2396	2288	2199	1307	3379	1867	2462
PPP3CA	1902	1799	2021	2493	2174	673	3928	2176	2614
PPP3CB	1972	1781	1953	1826	1801	1332	2640	1170	2161
PPP3CC	1094	1261	1100	1580	1721	931	1852	1495	1110
PPP3R1	2962	2899	2936	3992	3549	4316	4314	2361	2979
PPP3R2	0	0	2	0	1	0	0	0	0
PPP4C	5924	6173	5484	6752	6302	8912	6795	3520	5276
PPP4R1	8543	7370	7061	5463	5945	5658	8639	5859	7062
PPP4R1L	179	159	183	194	217	145	155	176	176
PPP4R2	9532	7692	6496	7978	8196	9737	9435	5506	7627
PPP4R3A	5061	5281	5077	4831	5166	6617	6565	4424	5591
PPP4R3B	5618	5524	6025	4429	5243	4262	6891	3689	5838
PPP4R3CP	18	42	75	27	35	63	94	33	73
PPP4R4	20	44	21	6	14	8	44	114	4
PPP5C	1023	1090	1324	1285	1234	1425	1592	755	1390
PPP5D1	23	26	24	28	24	29	34	12	51
PPP6C	2176	2103	2298	2351	2218	2185	3351	1864	2414
PPP6R1	3480	3597	3577	4148	3916	4528	6373	3211	3732
PPP6R2	2633	2384	2326	1899	2363	1918	3706	1991	2561
PPP6R2P1	0	0	1	0	0	0	0	0	0
PPP6R3	5250	4900	5145	4667	4960	5275	7630	4268	6173
PPRC1	2311	1925	2104	1987	2098	4678	2973	2386	2195
PPT1	5432	6076	6265	5093	5602	5696	5934	2468	6320
PPT2	1150	1278	1345	2247	2019	1379	2095	992	1929
PPT2-EGFL8	0	18	40	5	12	17	6	6	11
PPTC7	3838	3219	2599	3268	3667	3869	3912	2514	2121
PPWD1	1123	1093	1257	957	1174	966	1908	833	1728
PPY	2	4	3	10	5	30	8	7	3
PPY2P	5	4	4	2	1	0	10	3	7
PQBP1	1141	1251	1196	1247	1209	1130	1055	576	1092
PQLC1	1147	1138	1281	1300	1282	1028	1917	913	1255
PQLC1P1	0	0	0	0	0	0	0	0	0
PQLC2	711	641	689	640	594	1370	864	535	719
PQLC2L	4	13	2	10	17	11	6	14	7
PQLC3	542	551	690	458	379	438	641	320	528
PRAC1	7	3	0	1	3	1	0	0	0
PRAC2	15	6	8	12	27	51	0	0	5
PRADC1	285	230	300	494	371	405	366	114	403
PRADC1P1	0	0	0	0	0	0	0	0	1
PRAF2	93	88	134	148	136	143	259	139	116
PRAM1	18	15	20	16	6	20	30	19	34
PRAME	0	0	14	116	20	202	10	35	96
PRAMEF1	0	0	0	0	0	0	0	0	0
PRAMEF10	0	0	0	0	0	0	0	0	0
PRAMEF11	0	0	0	0	0	0	0	0	0
PRAMEF12	0	0	0	0	0	0	0	2	0
PRAMEF13	0	0	0	0	0	0	0	0	0
PRAMEF14	0	0	0	0	0	0	0	0	0
PRAMEF15	0	0	0	0	0	0	0	0	0
PRAMEF17	0	0	0	0	0	0	0	0	0
PRAMEF18	0	0	0	0	0	0	0	0	0
PRAMEF19	3	0	0	0	0	1	3	1	4
PRAMEF2	0	0	0	0	0	0	0	0	0
PRAMEF20	0	0	0	0	0	0	0	0	0
PRAMEF22	3	3	0	0	0	0	4	0	0
PRAMEF25	0	0	0	0	0	0	0	0	0
PRAMEF26	0	0	0	0	0	0	0	0	0
PRAMEF27	0	0	0	0	0	0	0	0	0
PRAMEF28	0	0	0	0	0	0	0	0	0
PRAMEF29P	0	0	0	0	0	0	0	0	0
PRAMEF30P	0	0	0	0	0	0	0	0	0
PRAMEF31P	0	0	0	0	0	0	0	0	0
PRAMEF32P	0	0	0	0	0	0	0	0	0
PRAMEF33P	0	0	0	0	0	0	0	0	0
PRAMEF34P	0	0	0	0	0	0	0	0	0
PRAMEF35P	0	0	0	0	0	0	0	0	0
PRAMEF36P	0	0	0	0	0	0	0	0	0
PRAMEF4	0	0	0	0	0	0	0	0	0
PRAMEF5	0	0	0	0	0	0	0	0	0
PRAMEF6	0	0	0	0	0	0	0	0	0
PRAMEF7	0	0	0	0	0	0	0	0	0
PRAMEF8	0	0	0	0	0	0	0	0	0
PRAMEF9	0	0	0	0	0	0	0	0	0
PRAMENP	0	0	1	0	0	0	2	0	1
PRAP1	2	6	3	0	2	0	2	0	0
PRB1	0	0	0	0	0	0	0	0	0
PRB2	3	3	1	0	2	0	5	0	0
PRB3	0	1	3	2	2	0	1	0	2
PRB4	0	0	0	0	0	0	0	0	0
PRC1	1719	1933	2332	2450	2140	4233	2628	1313	2813
PRCC	2292	2184	2174	2557	2487	2355	3364	1701	2326
PRCD	24	18	34	37	23	9	46	16	25
PRCP	2996	3695	3504	9924	9827	8613	5733	10168	5736
PRDM1	588	769	510	457	605	373	1516	1103	287
PRDM10	666	622	638	1143	1044	488	828	434	752
PRDM11	105	137	190	143	227	130	160	117	112
PRDM12	1	0	1	2	0	0	1	0	0
PRDM13	1	0	2	1	0	0	1	1	1
PRDM14	5	4	4	0	3	2	1	1	12
PRDM15	333	277	346	381	382	271	497	264	482
PRDM16	15	11	6	10	4	4	0	6	5
PRDM2	3535	3152	2970	2228	2658	3812	4320	2611	3379
PRDM4	1458	1598	1606	1200	1438	1796	2362	1646	1523
PRDM5	115	128	154	217	192	157	184	100	251
PRDM6	73	41	76	121	147	62	34	36	70
PRDM7	40	51	42	36	32	41	45	42	47
PRDM8	71	54	53	95	69	53	57	78	46
PRDM9	7	10	3	18	16	28	29	16	18
PRDX1	28029	28080	28894	36132	32553	44194	42283	17117	34788
PRDX1P1	2	1	5	10	4	9	1	1	1
PRDX2	5010	5238	5657	6909	6833	7459	6137	2134	5981
PRDX2P1	0	0	0	0	0	0	0	0	0
PRDX2P2	0	0	0	0	0	1	0	0	0
PRDX2P3	0	0	0	0	0	1	0	1	1
PRDX2P4	2	0	0	0	0	5	4	0	1
PRDX3	7327	8086	9578	10441	9734	7568	8796	3578	9238
PRDX3P1	11	18	10	8	19	9	6	15	12
PRDX3P2	0	1	1	1	0	1	0	0	0
PRDX3P3	0	0	0	0	1	0	0	0	0
PRDX3P4	0	1	0	0	1	0	0	2	0
PRDX4	5445	5164	6070	7773	7618	10734	895	3593	507
PRDX4P1	0	0	0	0	0	0	0	0	0
PRDX5	16081	16923	16395	15878	15378	12232	17128	7397	13418
PRDX6	24526	25423	21342	21828	22370	27741	19141	14177	16992
PREB	2275	2263	2136	2362	2196	2058	3473	1464	2730
PRELID1	5930	5572	5458	9104	8484	10310	7993	4016	6461
PRELID1P1	206	198	172	313	295	397	271	124	230
PRELID1P2	0	0	0	0	0	0	0	0	0
PRELID1P3	0	0	1	0	0	0	0	0	0
PRELID1P4	2	0	0	1	3	2	0	1	2
PRELID2	109	144	202	67	66	19	94	57	105
PRELID2P1	8	9	7	4	5	1	2	2	2
PRELID3A	24	17	26	31	31	36	61	42	24
PRELID3B	3822	3499	3445	4157	4072	5499	4675	2553	3778
PRELID3BP1	0	0	0	0	0	0	0	0	0
PRELID3BP10	0	0	0	0	0	0	0	0	3
PRELID3BP11	0	0	0	0	0	0	0	0	0
PRELID3BP2	0	0	0	0	0	0	0	0	0
PRELID3BP3	0	1	0	0	1	0	0	0	0
PRELID3BP4	0	0	0	0	0	0	0	0	0
PRELID3BP5	1	0	0	0	0	0	0	0	0
PRELID3BP6	0	0	1	1	0	0	0	0	0
PRELID3BP7	0	0	0	0	0	0	0	0	0
PRELID3BP8	0	0	0	0	0	0	0	0	0
PRELP	114	72	76	110	72	133	87	33	60
PREP	6837	6904	5270	3531	4722	2464	4102	2451	3963
PREPL	1019	861	1292	942	935	733	1321	528	1234
PREX1	2124	2390	1485	1139	1143	625	1205	1056	1225
PREX2	89	96	125	229	232	192	119	43	139
PRF1	22	13	8	21	35	11	254	685	14
PRG2	2480	84510	8282	8956	61424	58557	71264	448609	406
PRG3	2	1	0	3	7	1	0	0	1
PRG4	13	8	2	3	2	3	11	2	8
PRH1	26	16	6	9	3	12	14	13	4
PRH1-PRR4	3	25	0	30	44	11	10	0	68
PRH2	3	0	0	0	0	0	9	3	3
PRICKLE1	83	76	71	157	136	102	97	37	140
PRICKLE2	440	392	371	499	619	121	1003	389	461
PRICKLE3	273	328	234	199	241	200	402	268	224
PRICKLE4	783	814	965	958	989	1085	1295	700	1049
PRIM1	253	343	369	283	298	353	305	161	411
PRIM2	674	991	914	703	747	469	1074	598	963
PRIMA1	2	0	0	0	0	2	50	22	0
PRIMPOL	418	591	613	510	489	389	557	315	644
PRKAA1	2301	2311	2225	2023	2235	3215	2644	1975	2122
PRKAA2	257	299	441	308	256	197	434	131	403
PRKAB1	1402	1552	1535	1250	1433	1588	1562	905	1274
PRKAB2	9724	12839	10825	6703	9453	4968	8646	4315	8211
PRKACA	1328	1271	1463	1640	1530	832	2315	940	1388
PRKACB	1056	1042	1278	927	876	462	1583	875	1169
PRKACG	0	0	0	0	0	0	0	0	2
PRKAG1	2824	2927	2844	2642	2625	2871	3287	1868	2991
PRKAG2	1027	1220	924	1209	1071	1093	1497	2185	1057
PRKAG3	0	0	0	0	0	0	0	0	0
PRKAR1A	8317	7999	8711	9297	9702	9597	11034	6274	7993
PRKAR1AP1	1	0	0	2	0	2	0	0	0
PRKAR1B	313	448	644	322	284	202	303	138	279
PRKAR2A	1924	1520	2458	2059	1786	855	2996	1093	2408
PRKAR2B	403	500	760	1264	1099	755	370	223	560
PRKCA	310	293	318	460	375	197	319	175	241
PRKCB	220	182	90	205	205	51	174	188	106
PRKCD	990	958	694	778	868	1387	1171	1056	765
PRKCDBP	252	259	357	762	579	818	180	127	367
PRKCE	761	888	678	639	933	279	878	945	442
PRKCG	2	1	0	3	5	0	3	5	0
PRKCH	5029	4987	5024	4268	4988	1925	5781	3179	4153
PRKCI	2747	2689	3223	3421	3251	3881	5132	2570	4000
PRKCQ	6	5	7	2	10	1	30	37	4
PRKCSH	11291	12320	11550	9898	11201	10536	11842	8232	8978
PRKCZ	11706	9777	7842	4914	6042	3782	7454	3995	5839
PRKD1	51	35	42	60	51	70	99	30	29
PRKD2	1510	3173	1258	1341	3038	1315	2198	3372	1359
PRKD3	6368	4737	3561	2051	2283	2138	2913	2542	2495
PRKDC	7068	6066	8050	6405	7041	4434	10492	4983	10118
PRKG1	286	354	459	575	468	256	257	174	343
PRKG2	17	18	38	16	22	11	22	23	18
PRKRA	1495	1499	1333	1618	1569	1590	1609	1005	1359
PRKRIP1	1499	1944	1760	1519	1597	1806	1920	1193	1576
PRKX	571	553	760	2128	2491	1349	1906	1116	696
PRKXP1	1	2	3	1	4	4	3	2	5
PRKY	340	435	531	5	8	11	10	5	12
PRL	0	0	1	3	3	2	2180	1583	3
PRLH	0	0	0	0	0	0	0	0	0
PRLHR	3	1	1	2	1	5	3	6	4
PRLR	8450	7442	7710	4049	4981	2035	8563	4682	7511
PRM1	0	0	0	0	0	0	0	0	0
PRM2	0	0	0	0	0	0	0	0	0
PRM3	1	0	0	0	1	0	0	1	0
PRMT1	6478	5551	6193	8019	7302	8990	7362	3802	6368
PRMT1P1	1	0	0	2	0	6	0	0	7
PRMT2	4673	4571	5171	3224	3503	1924	5052	2528	4244
PRMT3	666	666	701	785	788	724	1277	695	1161
PRMT5	2594	2936	3038	3065	3031	4965	4221	2703	3653
PRMT5P1	0	0	0	0	0	0	0	0	0
PRMT6	687	646	859	529	473	517	1215	560	1006
PRMT7	654	1008	1009	786	1103	671	1136	740	1010
PRMT8	3	3	2	3	2	6	2	0	5
PRMT9	969	1076	1107	933	968	836	1361	689	1177
PRND	9	5	5	1	5	15	6	3	20
PRNP	5262	4477	5354	4295	4139	9038	4843	3710	3033
PRNT	0	0	0	0	0	0	0	0	0
PROB1	39	26	24	34	48	23	68	50	30
PROC	4	4	2	3	3	3	4	1	4
PROCA1	38	28	29	22	21	11	35	18	27
PROCR	697	1243	688	676	924	787	1424	4805	513
PRODH	24	25	34	23	9	16	16	51	36
PRODH2	0	1	0	0	0	0	0	0	0
PROK1	57	32	36	231	169	256	402	246	92
PROK2	8	2	3	8	3	4	3	3	2
PROKR1	0	6	6	7	16	8	5	4	0
PROKR2	0	0	0	0	0	0	0	0	0
PROM1	200	138	171	331	222	334	163	67	128
PROM2	1658	2055	2309	2122	2428	2237	3024	940	2515
PROP1	0	0	0	0	0	0	0	0	0
PRORSD1P	12	7	9	25	27	19	22	13	22
PRORY	3	5	1	3	0	1	1	2	2
PROS1	252	244	213	910	724	636	439	312	330
PROS2P	0	0	1	0	0	0	0	0	1
PROSC	1046	1125	1311	1563	1565	1224	1601	791	1329
PROSER1	3695	3532	2999	2848	3505	2511	4543	2586	3674
PROSER2	1473	1369	1911	431	701	1346	1848	1755	1296
PROSER3	322	301	317	215	266	216	486	219	359
PROX1	58	91	28	46	90	20	42	87	34
PROX2	5	4	13	10	10	2	12	9	36
PROZ	0	0	2	1	0	1	1	0	2
PRPF18	937	917	1085	977	1065	1382	1236	664	1147
PRPF19	3659	3967	4956	4095	4070	5301	6177	3063	5038
PRPF19P1	0	0	0	0	0	0	0	0	0
PRPF3	1646	1672	1385	1447	1912	2476	2023	1607	1785
PRPF31	1969	1957	2409	2359	2174	2223	2662	1299	2212
PRPF38A	1952	2002	2208	1332	1477	3704	1971	1166	1924
PRPF38AP1	1	1	0	0	0	1	0	0	0
PRPF38AP2	0	0	0	2	0	1	0	0	0
PRPF38B	2730	2242	2785	2619	2726	4358	4103	2163	3927
PRPF39	1728	1746	2031	1515	1605	2818	1617	1136	2307
PRPF4	1654	1684	1706	1541	1638	3197	2311	1419	2035
PRPF40A	6455	6759	6692	6332	7550	12848	8771	5467	7864
PRPF40B	637	766	742	585	797	524	1207	573	1002
PRPF4B	4087	3917	4126	3614	4187	5819	5147	3388	5482
PRPF6	3728	4062	3996	3057	3326	2628	4745	3019	3491
PRPF8	11484	11120	12046	15413	19406	15365	16414	9198	13617
PRPH	9	2	2	9	13	8	5	13	6
PRPH2	10	8	9	13	15	7	12	3	7
PRPS1	272	274	393	588	457	428	526	479	472
PRPS1L1	2	1	1	0	1	2	1	2	0
PRPS1P1	0	0	0	0	0	0	0	0	0
PRPS1P2	7	3	9	8	12	9	21	11	13
PRPS2	103	115	93	155	160	118	325	132	57
PRPSAP1	1337	1735	1787	1700	1803	1022	2220	1384	1747
PRPSAP2	467	526	595	617	535	484	624	335	678
PRR11	376	408	507	485	491	215	480	238	588
PRR12	640	755	793	749	926	318	1195	814	765
PRR13	4098	4342	4017	2909	3489	3492	4672	3478	3350
PRR13P1	0	0	0	0	0	0	0	0	0
PRR13P2	1	1	0	0	0	4	1	1	0
PRR13P3	0	1	0	0	0	0	0	0	0
PRR13P4	0	0	0	0	0	0	0	0	0
PRR13P5	6	14	2	4	4	0	2	4	10
PRR13P7	0	0	0	0	0	0	0	0	0
PRR14	447	555	530	517	528	539	820	481	521
PRR14L	3397	3096	3168	1802	2352	2867	4162	2527	3670
PRR15	1149	1550	1435	1147	1131	880	1962	2115	1293
PRR15L	7	2	8	10	6	0	6	3	6
PRR16	47	69	73	90	111	41	92	81	64
PRR18	0	2	3	1	0	1	2	0	0
PRR19	16	20	28	17	21	26	37	15	38
PRR20A	0	0	0	0	0	0	0	0	0
PRR20B	0	0	0	0	0	0	0	0	0
PRR20C	0	0	0	0	0	0	0	0	0
PRR20D	0	0	0	0	0	0	0	0	0
PRR20E	0	0	0	0	0	0	0	0	0
PRR20FP	0	0	0	0	0	0	0	0	0
PRR21	0	0	0	0	0	0	0	0	0
PRR22	26	24	32	17	17	39	44	46	25
PRR23A	0	0	0	0	0	0	0	0	0
PRR23B	0	0	0	0	0	0	0	0	0
PRR23C	7	0	0	4	3	1	3	5	5
PRR23D1	0	0	0	0	0	0	0	0	0
PRR23D2	0	0	0	0	0	0	0	0	0
PRR25	0	1	0	1	0	0	1	1	0
PRR26	8	3	5	7	6	9	9	8	8
PRR27	4	8	4	10	4	8	4	4	12
PRR29	46	51	59	147	133	76	44	25	56
PRR3	279	363	411	303	359	355	435	284	447
PRR30	0	0	0	0	0	0	0	0	0
PRR32	0	0	0	0	0	0	1	0	0
PRR34	5	3	2	2	5	3	5	7	4
PRR35	0	0	0	0	0	0	0	0	2
PRR36	11	10	5	7	5	6	12	6	2
PRR4	133	120	168	66	43	79	158	115	111
PRR5	1014	945	977	931	985	483	1709	700	1091
PRR5-ARHGAP8	272	162	218	205	410	133	724	256	576
PRR5L	49	40	56	56	47	24	107	96	38
PRR7	115	114	126	81	63	99	62	34	30
PRR9	29	18	7	11	16	47	15	16	34
PRRC1	6589	6497	5825	7014	7489	3835	6456	3382	5380
PRRC2A	7551	8130	7855	7164	7830	9036	11049	7606	7698
PRRC2B	10332	12454	12117	8854	10288	8652	13405	8972	10851
PRRC2C	17630	16146	15060	12433	16338	16971	18720	13749	16467
PRRC2CP1	0	0	0	0	0	0	0	0	0
PRRG1	1644	1658	1074	1253	1508	1650	1925	1482	1471
PRRG2	148	146	198	164	169	139	258	119	191
PRRG3	29	36	31	95	78	59	32	27	54
PRRG4	3055	3292	1840	3049	3503	2072	4163	2613	3175
PRRT1	74	99	139	96	85	47	112	46	107
PRRT2	83	68	72	69	72	54	30	34	62
PRRT3	24	25	25	38	19	32	39	33	38
PRRT4	3	0	2	2	1	4	0	1	0
PRRX1	128	171	81	161	273	168	3849	1327	136
PRRX2	99	105	125	132	160	65	62	29	43
PRSS1	0	0	0	2	0	0	0	0	0
PRSS12	6723	6481	6973	6660	8193	5889	9125	4223	6422
PRSS16	1378	1699	1688	941	1176	541	1332	647	1199
PRSS2	0	0	0	0	0	0	0	0	0
PRSS21	0	0	0	0	0	2	0	0	4
PRSS22	474	630	717	1170	1139	1050	2332	1595	857
PRSS23	2842	3682	4228	4030	3776	2159	3151	2929	2012
PRSS27	33	31	54	16	13	24	39	36	38
PRSS29P	3	12	0	1	0	1	8	22	0
PRSS3	2	1	2	0	1	3	21	4	0
PRSS30P	18	10	33	42	30	38	42	48	28
PRSS33	0	0	0	0	0	0	0	0	0
PRSS35	108	72	67	43	39	49	16	8	48
PRSS36	47	52	28	24	25	22	37	48	24
PRSS37	0	0	4	0	0	0	0	0	1
PRSS38	0	0	0	0	0	1	0	0	0
PRSS3P1	0	0	0	0	0	0	0	0	0
PRSS3P2	0	0	0	0	0	0	0	0	0
PRSS3P3	0	0	0	0	0	0	0	0	0
PRSS3P4	0	0	0	0	0	0	0	0	0
PRSS41	0	0	0	0	1	0	0	3	0
PRSS42	6	2	1	6	5	5	6	3	3
PRSS44	1	2	0	3	0	3	8	0	4
PRSS45	15	6	24	1	7	5	14	4	9
PRSS46	0	0	1	0	0	0	2	0	1
PRSS48	0	0	0	1	1	1	0	0	3
PRSS50	6	5	12	11	17	15	11	4	13
PRSS51	4	5	11	0	7	2	3	5	6
PRSS53	111	46	105	39	14	24	66	36	45
PRSS54	0	0	0	0	0	0	0	0	0
PRSS55	5	2	0	2	2	0	0	1	1
PRSS56	0	0	0	0	0	0	0	0	0
PRSS57	1	0	0	0	0	3	2	0	1
PRSS58	0	0	0	0	0	0	0	0	0
PRSS8	18161	19241	14020	17577	18100	17834	16402	14491	12275
PRTFDC1	72	77	68	100	86	75	41	30	49
PRTG	1196	1258	1262	1209	1678	945	1847	1050	1912
PRTN3	0	2	2	0	4	0	0	0	4
PRUNE1	528	598	537	712	641	383	929	453	655
PRUNE2	16	31	7	8	11	13	1973	1828	27
PRUNEP1	0	0	0	0	0	0	0	0	0
PRX	180	291	242	274	293	171	349	174	251
PRY	0	0	0	0	0	0	0	0	0
PRY2	0	0	0	0	0	0	0	0	0
PRYP1	0	0	0	0	0	0	0	0	0
PRYP2	0	0	0	0	0	0	0	0	0
PRYP3	0	0	0	0	0	0	0	0	0
PRYP4	0	0	0	0	0	0	0	0	0
PRYP5	0	0	0	0	0	0	0	0	0
PRYP6	0	0	0	0	0	0	0	0	0
PSAP	124390	138780	118853	122385	134189	111932	132022	100569	96653
PSAPL1	2	1	1	0	2	0	1	9	0
PSAT1	2863	3599	2594	2686	2377	1067	4286	3132	2921
PSAT1P1	0	1	1	3	0	0	1	0	0
PSAT1P2	0	0	0	0	0	0	0	0	0
PSAT1P3	1	1	0	0	0	0	1	0	1
PSAT1P4	0	0	0	0	0	0	0	0	0
PSCA	127	147	54	133	145	125	189	78	151
PSD	58	54	73	53	56	83	174	32	61
PSD2	11	7	7	8	6	2	11	8	0
PSD3	779	788	1059	1212	1173	365	1948	686	977
PSD4	5480	6679	7392	3042	3629	1509	9785	4959	6675
PSEN1	8876	7787	6615	5463	6554	6549	7859	6188	6031
PSEN2	695	639	784	726	843	439	1365	828	1078
PSENEN	1172	1020	1099	1189	1145	1221	1436	668	1105
PSG1	1950	1241	1167	59	38	74	304	517	335
PSG10P	14	9	8	2	5	12	2	16	5
PSG11	669	424	442	106	119	179	176	516	56
PSG2	5448	4641	3489	628	576	922	4227	19607	708
PSG3	1740	1062	872	750	503	752	1622	7410	366
PSG4	3800	2550	2236	1196	952	1473	846	1314	636
PSG5	1625	1220	956	616	411	630	893	3085	331
PSG6	1100	576	583	352	273	610	329	472	235
PSG7	50	38	32	33	20	43	300	376	280
PSG8	275	214	204	115	91	177	98	86	121
PSG9	1333	649	572	397	228	369	407	781	243
PSIP1	2696	3441	4132	3617	3429	2281	4215	1539	4249
PSKH1	882	834	1050	773	867	635	1515	700	949
PSKH2	0	0	0	1	0	0	0	0	0
PSMA1	11723	10846	10204	14493	14542	14428	13027	6839	11215
PSMA2	7407	9419	7447	8375	10275	10557	7336	5736	7472
PSMA2P1	0	0	0	0	0	0	0	0	0
PSMA2P2	0	0	0	0	1	1	0	1	1
PSMA2P3	1	0	1	1	1	0	1	0	4
PSMA3	6090	6646	6076	7014	8099	8994	7931	5261	7033
PSMA3P	0	0	0	0	0	0	0	0	0
PSMA4	6280	7040	6156	7855	8687	9087	8417	6964	7997
PSMA5	5716	6523	4793	7533	8410	10232	6729	4750	5786
PSMA6	15376	18826	11927	13848	16715	12949	11560	8344	11395
PSMA6P1	6	7	7	1	5	5	5	8	2
PSMA6P2	0	0	0	0	0	0	0	0	0
PSMA6P3	0	0	0	0	0	0	0	0	0
PSMA6P4	1	1	1	0	2	1	1	0	0
PSMA7	5839	5828	5594	8134	7408	11839	7956	4214	6482
PSMA8	14	38	0	0	4	2	81	4	46
PSMB1	10257	10568	9775	13222	12704	15890	11877	5861	11437
PSMB10	2563	3220	1748	1372	2397	1460	1895	2580	1289
PSMB11	0	0	0	0	0	0	0	0	0
PSMB2	5852	5827	5669	6371	6930	7429	8111	4365	5791
PSMB3	3996	4178	3938	5642	5526	5510	4788	2424	4262
PSMB3P2	15	15	6	2	8	1	3	4	6
PSMB4	10041	9927	9627	11850	11618	17270	10672	5492	9178
PSMB5	4740	4494	4718	6084	5874	6983	6249	2694	5146
PSMB6	5032	5117	5019	6831	6582	7067	6968	3262	5347
PSMB7	6505	6450	6755	8600	8297	7887	8421	4230	6923
PSMB7P1	0	0	0	0	0	0	0	0	0
PSMB8	1060	3141	1174	1036	2507	1125	913	3260	686
PSMB9	138	733	158	222	446	166	142	1073	77
PSMC1	8852	8944	9055	10536	11485	15076	11334	6345	9599
PSMC1P1	409	348	136	736	308	413	638	495	666
PSMC1P10	3	4	1	4	4	1	0	0	4
PSMC1P11	1	2	2	0	0	2	1	0	0
PSMC1P12	0	0	1	1	1	3	1	0	0
PSMC1P13	0	0	0	0	0	0	0	0	0
PSMC1P2	11	6	8	8	10	14	22	9	9
PSMC1P3	0	1	0	1	1	0	2	1	0
PSMC1P4	2	1	1	1	1	1	1	2	2
PSMC1P5	0	0	0	0	0	0	0	0	0
PSMC1P6	0	0	0	0	1	1	1	0	2
PSMC1P7	0	2	0	0	1	1	0	0	2
PSMC1P8	0	0	1	1	0	0	0	0	0
PSMC1P9	6	7	8	8	8	10	9	6	6
PSMC2	4723	4456	4590	5149	5351	7737	6492	3631	5774
PSMC3	6477	6283	6300	7840	7883	10513	7893	4354	6801
PSMC3IP	100	156	168	143	151	400	158	86	140
PSMC4	3680	3408	3250	3808	3892	12846	4636	2706	3444
PSMC5	3796	3565	3849	3961	3903	5891	6231	3096	4553
PSMC6	5781	5698	6042	5787	6013	8624	5676	3313	6212
PSMD1	6755	5574	6177	6553	7472	10288	10519	5824	8075
PSMD10	2364	2333	2364	3209	2938	2467	2875	1330	2424
PSMD10P1	4	1	1	0	3	2	1	1	9
PSMD10P2	1	3	1	2	0	4	6	4	1
PSMD10P3	0	0	0	0	0	0	0	0	0
PSMD11	6233	5727	5571	8034	8429	11876	10197	5934	8377
PSMD12	3124	2912	3035	3331	3378	10400	4567	2626	3654
PSMD12P	0	0	0	0	0	0	0	0	0
PSMD13	6389	6444	6060	7863	7874	10984	7816	4257	7877
PSMD14	5030	4632	4920	6680	6413	11064	6579	3793	6052
PSMD2	11002	9758	10193	12422	12210	19170	17316	8899	12198
PSMD3	6481	6013	6527	7223	7735	10247	8543	4694	7189
PSMD4	7206	7200	7020	7077	7690	8788	8828	4628	7699
PSMD4P1	4	2	1	0	0	2	4	7	0
PSMD5	1196	1224	1513	1117	1193	932	2314	1046	1644
PSMD6	4697	4095	4862	5187	5230	9878	6482	3517	5754
PSMD7	8761	8138	8212	10110	10345	15764	11776	6400	10122
PSMD7P1	2	1	2	0	0	3	1	0	3
PSMD8	5983	5910	6105	7439	7249	12289	8129	4178	5941
PSMD8P1	0	0	1	0	0	0	0	0	0
PSMD9	1053	1024	1190	1289	1177	1334	1678	878	1303
PSME1	7775	10995	6214	6872	9198	5861	6478	6134	5400
PSME2	5452	7406	3619	3431	6616	4516	4268	5826	3448
PSME2P2	16	20	19	9	24	15	13	15	5
PSME3	5439	4522	4727	4240	4379	10731	7697	4715	5888
PSME4	3671	3078	2775	5214	5317	7801	6983	4502	5464
PSMF1	2040	2214	2399	2191	2150	2204	3005	1892	2134
PSMG1	1390	1266	1596	1515	1273	1344	2164	1073	1945
PSMG2	2279	2507	2472	2838	3024	2902	2690	1869	2446
PSMG3	592	592	619	969	832	811	884	439	773
PSMG4	307	369	402	378	378	365	454	277	551
PSORS1C1	8	27	14	10	13	16	46	106	7
PSORS1C2	0	1	1	0	0	0	0	0	0
PSPC1	2618	2481	2591	2321	2321	2664	4772	2954	3936
PSPC1P1	2	0	0	0	0	0	2	0	2
PSPC1P2	0	0	0	0	0	0	0	0	0
PSPH	1294	1360	1230	625	515	206	790	410	766
PSPHP1	307	272	247	3	1	0	0	0	0
PSPN	60	83	68	72	74	58	80	42	61
PSRC1	248	304	351	387	410	201	451	155	511
PSTK	119	106	133	108	116	187	114	83	161
PSTPIP1	39	28	23	24	20	25	100	89	24
PSTPIP2	6979	5052	3512	5131	6445	5321	7756	4191	6788
PTAFR	531	620	355	244	394	123	360	766	255
PTAR1	2526	2616	2942	2065	2708	2207	3212	2033	3473
PTBP1	11328	13480	12291	11610	12350	13026	17433	10309	12430
PTBP1P	1	0	1	1	3	0	2	3	0
PTBP2	264	335	336	414	429	424	364	253	510
PTBP3	15565	14623	11618	11310	11873	8273	13930	8712	11013
PTCD1	317	302	383	243	292	314	513	304	326
PTCD2	671	889	925	811	889	538	1077	530	1119
PTCD2P1	0	0	0	0	0	0	0	0	0
PTCD2P2	0	0	0	0	0	0	0	0	0
PTCD3	2794	3027	3598	2950	3020	2852	4054	1793	4022
PTCH1	261	323	366	357	478	148	552	315	456
PTCH2	18	13	13	64	55	33	10	12	63
PTCHD1	14	5	9	5	6	5	15	11	9
PTCHD3	0	4	0	0	0	0	2	4	0
PTCHD3P1	106	112	136	131	156	139	212	120	117
PTCHD3P2	0	0	0	0	0	0	1	1	0
PTCHD3P3	0	1	3	2	3	1	1	1	2
PTCHD4	61	100	93	117	98	49	66	65	91
PTCRA	5	6	4	9	11	7	1	8	0
PTDSS1	9372	11465	11548	5463	5478	5220	6116	3069	6208
PTDSS2	1081	1267	1424	800	819	551	1418	581	1098
PTEN	4755	4722	5038	5231	5304	4014	6430	3187	4670
PTENP1	477	365	455	555	477	433	452	283	387
PTER	1909	2022	1665	1681	2090	782	1730	1225	1642
PTF1A	0	2	0	0	0	0	0	0	1
PTGDR	1	1	0	0	0	0	6	10	0
PTGDR2	5	5	24	18	20	17	6	0	6
PTGDS	434	372	234	964	684	824	1036	927	194
PTGER1	0	1	1	6	1	1	3	2	1
PTGER2	118	235	61	62	114	87	227	355	98
PTGER3	23	212	29	22	28	48	188	337	16
PTGER4	165	122	108	108	71	233	159	169	57
PTGER4P2	0	0	0	0	0	0	0	0	1
PTGER4P3	0	0	0	0	0	0	0	0	0
PTGES	11062	10670	8320	7410	9201	9603	17459	16968	11167
PTGES2	1044	1178	1263	1299	1454	1051	2172	973	1534
PTGES3	19698	19429	17999	21520	20198	22839	21165	10994	18834
PTGES3L	15	20	20	18	22	24	22	13	35
PTGES3L-AARSD1	56	36	37	55	111	64	61	43	57
PTGES3P1	35	20	22	25	48	11	55	28	32
PTGES3P2	2	0	1	1	2	0	1	1	1
PTGES3P3	1	0	4	7	6	1	4	1	4
PTGES3P4	2	0	0	0	2	0	0	0	0
PTGES3P5	0	1	0	0	0	0	0	0	0
PTGFR	157	148	160	74	191	52	77	56	87
PTGFRN	486	631	645	578	500	320	1162	2038	924
PTGIR	157	185	91	190	316	120	96	206	52
PTGIS	286	187	306	36	44	48	761	67	35
PTGR1	1520	1731	2032	1623	1537	1582	1580	842	1278
PTGR2	246	270	319	245	229	130	394	188	479
PTGS1	209	119	105	89	104	98	294	172	102
PTGS2	12395	2323	994	1923	1223	711	497	428	170
PTH	0	0	0	0	0	0	0	0	0
PTH1R	111	309	138	161	170	174	92	278	51
PTH2	0	0	0	1	0	0	1	0	1
PTH2R	50	71	107	136	116	103	94	31	135
PTHLH	111	76	98	130	54	48	70	92	45
PTK2	7924	7974	8084	8479	8139	3892	10875	6584	8397
PTK2B	1780	1477	1046	593	925	440	1465	2364	790
PTK6	5	10	12	11	9	11	6	18	15
PTK7	3980	4273	4876	2806	3622	1779	6085	2553	4369
PTMA	40784	50348	43818	50353	52426	43383	47397	29911	45288
PTMAP1	0	0	0	0	2	0	0	1	2
PTMAP2	1	4	5	7	2	3	4	0	4
PTMAP3	0	0	0	0	2	1	0	1	0
PTMAP4	1	1	0	3	2	3	2	0	2
PTMAP5	50	52	71	75	55	57	51	35	58
PTMAP6	0	0	0	0	0	0	0	0	0
PTMAP8	3	1	1	1	3	4	3	1	0
PTMS	3072	3162	3359	4300	4351	4696	5651	2658	3985
PTN	3779	4754	3949	2878	2691	2535	3197	3841	3202
PTOV1	3175	3595	3375	3807	3670	3547	4990	2175	3435
PTP4A1	27410	26719	21636	25376	25287	38234	23357	20399	19239
PTP4A1P1	0	0	0	0	1	0	1	0	0
PTP4A1P2	0	0	0	0	0	0	0	0	0
PTP4A1P3	0	0	0	0	0	0	0	0	0
PTP4A1P4	0	0	0	0	0	0	0	0	0
PTP4A1P5	0	0	0	0	1	0	1	0	2
PTP4A1P6	9	13	0	1	2	2	7	8	15
PTP4A1P7	0	0	0	0	0	0	0	0	0
PTP4A2	14556	10805	9722	9867	9674	9576	11100	6704	7618
PTP4A2P1	3	1	2	1	0	0	3	2	2
PTP4A2P2	1	1	0	7	3	5	0	1	0
PTP4A3	306	277	441	769	563	370	130	59	207
PTPA	4134	4617	4993	4484	5433	3143	6677	3466	5235
PTPDC1	63	65	91	84	74	39	183	126	171
PTPMT1	1750	1874	1991	1983	1717	1354	2340	1075	1994
PTPN1	11597	9915	9208	7720	9837	5920	13553	5986	8100
PTPN11	10686	8653	10416	9207	9186	13080	15365	7595	11820
PTPN12	9840	8752	8077	8189	8403	5567	12538	7886	8492
PTPN13	82	89	164	166	121	114	347	192	141
PTPN14	7052	7680	7812	5192	6771	5611	10370	4740	8084
PTPN18	834	960	1081	773	729	568	995	605	785
PTPN2	2195	2188	2180	2150	2351	2278	2138	1371	2040
PTPN20	15	10	15	16	17	26	23	23	21
PTPN20CP	0	0	0	0	0	0	0	0	0
PTPN21	3466	3631	3297	1905	2522	2944	3589	2315	3068
PTPN22	30	9	13	13	5	10	116	116	17
PTPN23	2586	2488	2399	2049	2482	1990	3544	2628	2137
PTPN2P1	1	0	3	2	6	2	0	1	1
PTPN2P2	1	1	0	1	0	1	0	0	0
PTPN3	5257	3997	4113	2244	2549	933	6339	3476	4580
PTPN4	509	667	779	619	634	253	1172	631	1038
PTPN5	2	0	0	1	0	0	1	0	1
PTPN6	1035	1325	1127	901	1056	546	1288	1155	997
PTPN7	48	30	33	24	20	24	105	105	32
PTPN9	2735	3329	3069	3153	3849	1558	4207	1568	2833
PTPRA	2349	2868	2895	3631	4656	1796	4203	3613	2631
PTPRB	1542	1791	2263	2804	2517	1763	1023	505	999
PTPRC	916	914	474	787	1087	487	1342	2865	488
PTPRCAP	26	18	13	15	8	8	109	92	15
PTPRD	298	282	346	682	680	424	148	88	326
PTPRE	1241	1004	1266	1011	1338	1265	2358	1549	1483
PTPRF	32903	34298	33031	20340	24428	13564	40110	29717	22998
PTPRG	4471	3093	3827	1523	1701	444	3212	1153	2337
PTPRH	27	26	54	17	26	9	74	34	13
PTPRJ	2596	1950	1767	1324	1936	666	3429	1716	1665
PTPRK	3576	4336	3402	3900	4758	1852	4704	4264	3402
PTPRM	11832	10615	11688	6457	8747	2551	8406	3825	7183
PTPRN	31	22	28	15	13	9	161	24	27
PTPRN2	39	56	20	189	187	110	59	69	79
PTPRO	101	138	83	67	133	45	102	139	70
PTPRQ	8	22	14	3	8	14	21	35	10
PTPRR	42	83	36	14	18	15	18	52	9
PTPRS	127	244	151	87	104	99	246	276	123
PTPRT	114	116	103	18	34	20	24	11	14
PTPRU	6710	7880	9000	3617	3311	1841	6675	3084	5051
PTPRVP	13	24	6	6	11	24	13	7	7
PTPRZ1	81	52	64	26	17	32	45	20	28
PTRF	48988	50007	35472	72266	79321	91860	61150	33560	43492
PTRH1	185	116	164	242	194	473	206	128	125
PTRH2	1126	1081	986	1131	1028	2200	1136	687	990
PTRHD1	1075	1183	1235	1150	1136	1247	800	320	885
PTS	1311	1027	899	1034	926	1258	1215	760	1019
PTTG1	740	887	905	1723	1425	1613	1090	476	1274
PTTG1IP	57579	52587	46915	42119	44054	26185	51451	26217	43877
PTTG2	3	1	0	0	1	0	0	1	2
PTTG3P	2	1	1	1	1	0	2	0	0
PTTG4P	0	1	0	0	0	0	0	1	0
PTX3	477	636	438	960	774	238	440	122	182
PTX4	0	0	0	0	0	1	2	0	1
PUDP	2144	2226	2292	2544	2501	1123	4773	1789	3948
PUDPP1	0	0	0	0	0	0	0	0	0
PUDPP2	0	0	0	0	0	0	1	0	0
PUDPP3	0	0	0	0	0	0	0	0	0
PUF60	3892	3811	4091	4333	4096	9100	5827	3608	4571
PUM1	7941	8142	7543	6388	7597	6970	8868	5622	7497
PUM2	9074	9425	8714	10035	11622	11424	12438	7207	11041
PUM3	1435	1311	1486	1616	1642	5121	2291	1705	2044
PURA	1351	1430	1412	1566	1758	1370	2515	1589	2150
PURB	3368	3116	3397	2438	2871	4312	4493	2787	3649
PURG	5	6	9	12	7	13	20	5	7
PUS1	689	609	654	564	599	1272	1220	830	1012
PUS10	394	432	401	312	427	207	334	240	367
PUS3	415	375	430	422	393	693	509	260	422
PUS7	564	541	755	532	487	978	772	532	801
PUS7L	1278	1223	1493	922	1025	460	1784	925	1964
PUSL1	478	393	440	557	439	673	681	384	518
PVALB	46	24	14	18	10	6	2	4	2
PVR	658	1315	639	826	935	1345	2481	8453	439
PVRIG	10	5	6	7	13	18	19	47	23
PVRIG2P	0	0	0	0	0	0	0	0	0
PWP1	2495	2498	2931	2406	2330	2408	3272	1852	3005
PWP2	593	533	623	637	538	1565	58	44	46
PWWP2A	672	792	867	586	625	542	720	501	751
PWWP2AP1	0	0	0	0	0	0	0	0	0
PWWP2B	1234	1185	1222	867	983	937	2024	1153	1285
PXDC1	5646	6604	5219	4751	5319	4773	7119	5416	4811
PXDN	2007	2297	2764	2978	2877	1716	2722	1504	1072
PXDNL	2	2	0	2	1	0	5	3	3
PXK	878	1150	884	1037	1501	591	1302	1454	782
PXMP2	345	407	440	442	395	374	427	149	446
PXMP4	210	221	339	227	219	119	391	142	336
PXN	22268	24844	24615	17770	18540	21915	22358	15804	17103
PXT1	0	10	2	7	6	4	13	2	4
PXYLP1	1214	1384	1223	918	882	349	1231	665	1149
PYCARD	140	217	125	86	88	73	101	112	119
PYCR1	203	252	256	193	181	231	423	745	242
PYCR2	1965	2032	2256	2235	2195	2059	3576	1647	2881
PYCRL	88	104	136	134	94	186	236	90	158
PYDC1	0	0	0	1	0	0	0	0	0
PYDC2	0	0	0	0	0	0	0	0	0
PYGB	2007	1957	2381	1928	2191	1133	2023	1180	1486
PYGL	7017	7343	10571	5261	4583	2017	6037	3678	4741
PYGM	34	30	25	20	27	22	68	28	18
PYGO1	132	133	172	162	129	451	172	97	113
PYGO2	1626	1805	1723	1209	1578	936	2845	1321	1939
PYHIN1	30	54	19	5	10	9	41	45	6
PYHIN5P	0	0	0	0	0	0	0	0	0
PYM1	1538	1661	1715	1921	1786	2301	2187	977	1750
PYROXD1	1761	1711	1625	711	707	639	1395	842	1207
PYROXD2	294	356	637	61	79	70	278	95	280
PYURF	2564	3136	2490	3357	3375	3080	3265	1236	3228
PYY	4	12	5	5	7	4	4	4	6
PYY2	2	2	5	3	2	2	3	3	4
PYY3	0	0	0	0	0	0	0	0	0
PZP	1	4	5	9	9	5	12	8	5
QARS	8484	8341	9861	8554	8581	8084	9996	4131	9315
QDPR	611	677	919	783	848	541	943	388	705
QKI	14847	13869	12027	12570	13599	9981	15509	10544	12282
QPCT	357	284	297	137	120	128	298	529	116
QPCTL	668	659	649	784	721	647	785	327	692
QPRT	7956	11567	10693	6948	8489	3806	10445	5953	7756
QRFP	7	12	12	1	6	15	13	12	17
QRFPR	0	1	1	0	1	0	1	3	3
QRICH1	3240	3114	3291	3068	3340	4316	4495	2603	3494
QRICH2	27	37	59	56	71	35	61	44	49
QRSL1	966	952	916	940	1105	711	1535	707	1328
QRSL1P1	0	0	0	0	0	0	0	0	0
QRSL1P2	0	1	0	0	0	0	0	0	0
QRSL1P3	1	0	1	1	0	1	1	0	1
QSER1	1671	1740	2301	1871	2071	1624	3072	1532	2941
QSOX1	4185	6201	3883	3226	4541	5766	12569	53813	2136
QSOX2	448	370	519	599	624	1083	714	418	644
QTRT1	430	541	600	610	622	616	681	396	622
QTRT1P1	0	0	0	0	0	0	0	0	0
QTRT2	749	862	953	695	774	1829	1293	982	1178
R3HCC1	429	532	723	528	528	465	479	217	389
R3HCC1L	1565	1765	1571	1008	1362	1793	1799	1358	1616
R3HDM1	548	576	647	658	620	217	1091	475	916
R3HDM2	1500	1795	1675	1421	1930	625	2053	1305	1762
R3HDM2P1	1	0	0	0	0	0	0	0	0
R3HDM2P2	0	2	1	1	0	1	2	0	2
R3HDM4	3562	3682	3290	4530	4653	3906	5195	3202	3127
R3HDML	0	1	0	0	1	0	0	0	0
RAB10	6102	5744	6332	6142	6800	4809	8113	5062	6759
RAB11A	17859	15893	14822	16095	15542	13511	14469	7335	12939
RAB11AP1	0	0	0	0	1	0	0	0	0
RAB11AP2	0	0	0	0	0	0	0	0	0
RAB11B	3534	4046	3674	3453	3618	2450	3911	2411	2604
RAB11FIP1	11561	11106	9564	6514	7147	4050	7198	4448	5817
RAB11FIP1P1	272	255	295	226	303	189	365	231	647
RAB11FIP2	759	841	1039	699	840	557	1297	694	1213
RAB11FIP3	1263	1217	1707	1416	1486	715	2320	721	1426
RAB11FIP4	13466	16738	19689	12498	14214	5200	13322	5468	13558
RAB11FIP5	2554	2446	2490	2072	1927	3208	3559	2308	1459
RAB12	2050	2503	2297	2882	2891	1995	3461	1906	2414
RAB13	2835	2332	3079	2981	3051	2357	3065	1741	2391
RAB14	6991	6553	6393	6449	7143	6183	8270	4998	6327
RAB15	3604	5312	5328	3973	4368	1844	6972	2482	6118
RAB17	1462	1558	2146	1626	1225	504	2250	530	1784
RAB18	5574	5144	5006	4914	5191	7361	7565	5079	5602
RAB19	22	18	16	9	19	10	21	27	18
RAB1A	16681	15084	14001	14747	13937	17288	16632	10068	12992
RAB1B	6880	6954	6656	6978	6998	6698	8513	4412	6706
RAB1C	0	0	1	3	0	1	2	0	0
RAB20	2083	2493	3056	1764	1840	778	1513	1131	1480
RAB21	7532	6949	6164	5953	6763	9919	7764	4780	5488
RAB22A	2032	1811	1948	2073	1976	3798	2809	1810	1927
RAB23	1046	912	926	1429	1378	1830	1686	756	1318
RAB24	2528	2352	1834	1723	1788	1219	1954	1368	1621
RAB25	2314	1965	1992	3220	3168	941	2837	1275	2366
RAB26	1	1	3	5	5	7	2	1	4
RAB27A	1298	941	1104	1164	1058	496	1529	904	1007
RAB27B	898	1713	1369	978	1739	737	1122	823	1251
RAB28	828	771	811	932	918	630	1079	522	1052
RAB28P1	0	0	0	0	0	0	0	0	0
RAB28P2	0	0	0	0	0	0	0	0	0
RAB28P3	0	0	0	0	0	0	0	0	0
RAB28P4	0	0	0	0	0	0	0	0	0
RAB28P5	7	11	10	14	13	15	6	12	11
RAB29	766	992	864	1207	1235	360	1290	702	833
RAB2A	8292	7468	7455	6989	6967	4512	8097	4395	5928
RAB2B	783	772	789	832	974	752	813	587	754
RAB30	1761	2180	2100	2789	2810	1404	3031	939	2076
RAB31	10817	7172	8147	7973	8573	4964	16927	6682	11317
RAB32	759	603	451	613	599	1320	1249	465	409
RAB33A	98	81	81	78	96	88	132	83	57
RAB33B	1000	1084	967	1009	1013	843	733	489	747
RAB34	1063	1164	1073	1371	1257	1072	1976	820	1181
RAB35	2767	2699	2512	2491	2655	3627	4239	2814	2619
RAB36	343	367	512	267	374	199	603	195	395
RAB37	40	41	83	76	70	109	20	28	39
RAB38	716	1029	1231	1141	1369	538	1446	703	1377
RAB39A	13	39	11	11	30	13	11	79	13
RAB39B	7	4	4	11	5	6	7	13	8
RAB3A	14	18	32	32	41	18	25	9	13
RAB3B	236	266	164	200	233	216	680	663	486
RAB3C	4	3	0	5	2	4	20	5	4
RAB3D	276	258	322	286	320	178	603	268	373
RAB3GAP1	5233	5954	4831	4166	5635	3741	7466	5922	5142
RAB3GAP2	2969	2987	3346	2244	2894	1888	4105	2428	3273
RAB3IL1	233	286	210	233	309	183	569	481	149
RAB3IP	1640	1260	1403	1706	1514	1044	3390	1364	2619
RAB40A	63	93	103	30	81	30	111	50	99
RAB40AL	0	2	0	0	0	3	2	0	2
RAB40B	51	52	100	72	79	63	148	25	38
RAB40C	2003	2059	1675	1476	1847	649	2345	1091	1283
RAB41	7	1	3	3	10	3	13	6	5
RAB42	78	68	64	68	68	68	169	155	91
RAB42P1	0	0	0	0	0	0	0	0	0
RAB43	1049	1199	748	1254	1921	816	1735	1405	539
RAB43P1	8	41	3	41	8	60	78	49	1
RAB44	8	12	14	1	3	7	6	2	11
RAB4A	1479	1115	1727	1514	1229	990	1885	673	1501
RAB4B	1307	1324	1168	1441	1521	1247	1582	887	1192
RAB4B-EGLN2	35	24	36	5	16	6	0	0	0
RAB5A	6461	6384	6011	6805	7101	7338	7578	5351	5617
RAB5B	11875	11336	10127	9611	11689	11789	12243	6508	9519
RAB5C	5460	5155	4955	5187	5617	5337	6717	4107	4715
RAB5CP1	0	0	0	0	0	0	0	0	2
RAB5CP2	0	0	0	0	0	0	1	0	0
RAB6A	12992	13616	12598	12416	13418	8799	16244	8897	12972
RAB6B	147	131	179	91	106	45	182	97	92
RAB6C	52	51	59	6	12	10	26	45	42
RAB6C-AS1	96	114	113	20	37	7	64	84	36
RAB7A	14565	14260	13631	16870	16164	19201	16025	9962	11895
RAB7B	629	867	1539	784	833	346	1339	312	1035
RAB8A	2494	3003	2840	1833	2485	2564	3335	2691	2321
RAB8B	6901	7716	6024	4875	5342	6850	6317	7331	3843
RAB9A	7007	6306	4545	5138	5302	7730	3791	3039	3510
RAB9AP1	0	0	0	1	0	0	1	0	0
RAB9AP2	0	0	0	0	0	0	0	0	0
RAB9AP3	0	0	0	1	0	0	1	0	0
RAB9AP4	0	0	0	0	0	0	0	0	0
RAB9AP5	0	0	0	0	0	0	0	0	0
RAB9B	2	7	17	9	13	12	16	14	26
RAB9BP1	0	0	0	0	0	0	0	0	0
RABAC1	2821	3304	2654	2609	2686	2055	3064	2392	2029
RABEP1	3186	3350	3595	3570	3656	2004	5770	3066	4364
RABEP2	463	509	650	502	673	459	937	495	696
RABEPK	652	698	909	777	631	467	782	345	749
RABEPKP1	0	0	0	0	0	0	0	0	0
RABGAP1	3763	3477	3498	3093	3465	2921	4572	2924	3588
RABGAP1L	2442	3324	1775	2496	4854	1134	4233	3908	3148
RABGEF1	3804	3035	3186	3457	3610	8601	4773	3543	3200
RABGGTA	836	885	930	729	846	988	1351	875	1008
RABGGTB	2484	2535	2612	3423	2998	4660	3498	1871	2892
RABIF	969	939	902	843	847	1165	1204	656	922
RABL2A	101	110	143	68	122	61	156	69	240
RABL2B	459	423	620	370	413	338	798	348	716
RABL3	1156	1302	1244	1055	1138	1218	1478	885	1436
RABL6	4410	4444	4945	4095	4315	3292	4928	2638	4164
RAC1	23267	22421	21356	21712	22241	20365	20954	13687	17276
RAC1P1	0	0	0	0	0	0	0	0	0
RAC1P2	8	18	22	8	5	8	19	11	5
RAC1P3	0	1	1	1	1	0	0	0	0
RAC1P4	3	3	1	1	0	3	1	0	1
RAC1P5	1	0	0	2	0	1	0	1	0
RAC1P6	0	0	0	0	0	0	0	0	0
RAC1P7	0	0	0	0	0	0	0	0	0
RAC1P8	0	0	0	0	0	0	0	0	0
RAC1P9	0	0	0	0	0	1	0	1	2
RAC2	514	215	144	126	110	69	299	280	68
RAC3	660	920	976	732	644	383	821	341	759
RACGAP1	1625	2096	2251	2576	2273	2808	2785	1161	2746
RACK1	43999	43612	50172	52161	49453	46376	52020	24323	45465
RAD1	2429	2461	2481	2348	2295	2875	3164	1242	2699
RAD17	1323	1345	1600	1318	1468	1217	1876	921	1785
RAD17P1	2	0	0	0	0	0	1	0	0
RAD17P2	0	0	0	0	0	1	0	0	3
RAD18	643	689	807	593	540	847	885	555	852
RAD1P1	0	0	0	0	0	0	1	0	0
RAD1P2	1	0	0	0	1	1	0	0	1
RAD21	17792	18912	17541	19069	19827	23704	19579	11035	18100
RAD21L1	1	3	2	0	0	1	0	0	1
RAD23A	3440	3552	3100	3975	4103	4432	4845	2987	3260
RAD23B	30810	31388	30763	27025	28847	36152	33191	21278	28317
RAD23BLP	0	0	0	0	0	0	0	0	0
RAD23BP1	3	3	3	2	4	1	3	3	5
RAD23BP2	0	0	0	0	0	0	0	0	0
RAD50	3409	3776	4635	2395	3160	2260	4954	2748	4554
RAD51	814	1191	1075	679	720	1126	861	551	979
RAD51AP1	360	527	499	479	458	846	422	331	583
RAD51AP1P1	0	0	0	1	0	0	0	0	2
RAD51AP2	10	17	13	5	11	9	6	4	15
RAD51B	289	407	407	258	364	161	282	224	367
RAD51C	601	792	977	1136	929	754	1046	577	1043
RAD51D	352	390	481	280	291	383	468	263	414
RAD51L3-RFFL	0	0	0	1	0	0	0	0	4
RAD52	353	353	450	160	222	168	390	191	477
RAD54B	183	184	255	285	236	346	254	93	309
RAD54L	184	266	253	284	264	788	240	168	250
RAD54L2	2919	2225	2097	3274	3784	5487	5129	4418	4060
RAD9A	387	695	462	359	528	596	542	602	518
RAD9B	20	2	14	11	19	11	11	5	29
RADIL	57	71	60	70	80	65	30	31	25
RAE1	1746	1914	1963	1775	1801	3636	2178	1173	1791
RAET1E	3	2	5	3	11	6	2	6	6
RAET1G	5	1	0	0	2	8	4	5	1
RAET1K	6	9	4	4	8	8	3	5	6
RAET1L	3	4	2	1	0	5	0	0	0
RAET1M	0	0	0	0	0	0	0	0	0
RAF1	4282	4578	4485	4060	4206	4676	6511	3522	4917
RAF1P1	1	0	0	0	0	0	1	1	1
RAG1	29	42	33	16	18	18	33	27	26
RAG2	0	0	0	1	0	0	0	0	1
RAI1	340	306	472	412	380	99	470	282	204
RAI14	9514	8398	7807	5106	6092	7343	11004	7300	5759
RAI2	28	36	35	134	117	75	356	110	44
RALA	3184	3037	3800	3478	3250	2502	3668	2626	3296
RALB	2716	2638	2844	2984	3086	2452	3124	3190	2193
RALBP1	3824	4406	4099	4892	5447	2304	6628	6193	4231
RALGAPA1	1012	986	1123	1003	1119	522	1491	801	1340
RALGAPA1P1	8	9	18	6	12	0	0	3	6
RALGAPA2	2059	1999	2550	2076	2435	1093	2347	1156	1872
RALGAPB	3696	3249	3536	2748	3079	3321	4960	3197	4173
RALGDS	1649	1878	2076	1825	1990	1336	2041	1490	1417
RALGPS1	773	806	957	574	816	209	1352	406	1048
RALGPS2	1936	2141	2076	2272	2463	889	2612	1546	2513
RALY	5580	5617	5615	4616	4881	4751	5765	3557	4147
RALYL	26	38	36	52	53	42	3	7	14
RAMP1	52	52	48	66	51	51	1109	521	27
RAMP2	115	131	222	1474	1038	979	115	50	369
RAMP3	98	153	110	346	289	236	172	78	211
RAN	19225	19399	20590	20043	18012	41688	21827	11616	19963
RANBP1	3211	3432	3896	4620	3886	5162	4576	2256	4414
RANBP10	1300	1487	1410	821	971	989	1626	930	1275
RANBP17	260	222	310	340	366	477	598	203	552
RANBP2	8451	6998	7319	5952	6845	8999	8681	5793	7316
RANBP20P	0	0	0	0	1	2	0	1	0
RANBP3	1289	1317	1260	1480	1598	1254	1852	1243	1388
RANBP3L	12	14	10	72	58	32	16	8	21
RANBP6	1339	1218	1464	1090	1252	1148	2063	1051	1506
RANBP9	3541	3214	3546	3385	3702	3216	5275	2621	3858
RANGAP1	4565	4513	4120	6072	6712	5467	7267	6501	5220
RANGRF	647	712	783	873	889	602	1010	454	855
RANP1	30	18	24	6	18	41	18	12	22
RANP2	0	0	0	0	0	0	0	0	0
RANP3	0	1	0	0	0	0	0	0	0
RANP4	5	11	7	5	3	5	4	3	9
RANP5	0	0	1	0	0	0	1	0	2
RANP6	6	2	4	8	6	7	11	2	3
RANP7	1	0	0	0	0	0	0	0	0
RANP8	1	0	0	0	0	1	1	0	0
RANP9	0	0	0	0	0	0	0	0	0
RAP1A	3327	3112	3770	3163	2964	2271	3384	2250	3103
RAP1AP	0	0	1	0	1	1	0	0	1
RAP1B	16436	15122	11608	13766	13846	27214	15753	12439	10251
RAP1BP1	0	0	0	0	1	1	1	1	1
RAP1BP2	0	0	0	0	0	0	1	0	0
RAP1BP3	1	1	0	3	0	2	0	2	0
RAP1GAP	161	123	148	140	116	79	153	101	163
RAP1GAP2	2598	2313	2359	2047	2775	998	4522	2628	2587
RAP1GDS1	590	522	682	789	764	402	1058	488	774
RAP2A	2036	1925	2268	1967	1939	1858	2247	1309	1939
RAP2B	2327	1990	1730	1438	1681	3100	2014	1369	1567
RAP2C	3907	3780	2819	3359	4025	3457	3355	2550	3750
RAP2CP1	0	3	0	1	4	5	3	6	0
RAPGEF1	20334	22328	20743	10875	13588	6245	18483	11056	14155
RAPGEF2	4269	4646	4435	3766	4420	3545	5550	4184	4506
RAPGEF3	257	274	313	283	377	303	294	439	167
RAPGEF4	38	85	85	153	106	63	244	100	94
RAPGEF5	1046	1325	1590	1737	1612	736	807	375	577
RAPGEF6	1442	1302	1561	1067	1147	841	2290	1336	2143
RAPGEFL1	68	39	72	61	45	41	72	54	71
RAPH1	2529	2131	2303	2393	2543	3097	3947	2114	2872
RAPSN	24	22	26	43	42	63	7	2	19
RARA	985	1157	1457	1059	911	469	692	580	475
RARB	502	476	440	867	703	313	121	67	318
RARG	297	308	389	550	583	557	655	407	326
RARRES1	234	89	78	224	279	350	134	140	97
RARRES2	613	421	394	949	789	1344	184	94	500
RARRES2P1	0	0	1	0	0	0	1	0	0
RARRES2P10	0	0	0	0	0	0	0	0	0
RARRES2P11	0	0	0	0	0	0	0	0	0
RARRES2P2	0	0	0	0	0	0	0	0	0
RARRES2P3	0	0	0	0	0	0	0	0	0
RARRES2P4	0	0	0	0	0	0	0	0	0
RARRES2P5	0	0	0	0	0	0	0	0	0
RARRES2P6	0	0	0	0	1	0	0	0	0
RARRES2P7	0	0	0	0	0	0	0	0	0
RARRES2P8	0	0	0	0	0	0	0	0	0
RARRES2P9	0	0	0	0	0	0	0	0	0
RARRES3	433	603	268	278	351	275	321	528	205
RARS	5715	4943	5781	4922	4763	5800	6288	3324	5273
RARS2	2049	1887	1888	1571	1712	1578	2279	1398	2228
RARSP1	0	0	0	0	1	0	0	0	0
RASA1	54210	43534	45870	30128	36384	27340	60425	28101	51022
RASA2	2500	1863	1666	1418	1839	1454	2957	1890	2052
RASA3	632	548	626	550	632	272	1274	464	270
RASA4	312	397	447	677	697	389	459	233	329
RASA4B	120	142	145	380	265	190	150	150	117
RASA4CP	29	32	33	47	56	51	29	27	33
RASA4DP	2	5	14	12	13	10	5	0	3
RASAL1	149	537	163	48	167	57	222	189	141
RASAL2	2962	2504	2563	2171	2460	2453	3574	2980	3118
RASAL3	77	48	63	54	33	29	137	242	16
RASD1	100	61	82	235	98	286	1568	407	19
RASD2	37	32	34	35	21	69	77	55	27
RASEF	1293	1502	1816	798	962	1154	1964	934	1696
RASGEF1A	29	22	26	34	36	25	51	44	27
RASGEF1B	1835	2050	1843	1879	2580	2925	1667	1813	2053
RASGEF1C	43	47	48	42	52	4	60	57	38
RASGRF1	46	81	155	18	17	10	61	83	53
RASGRF2	216	442	420	353	318	258	364	1514	141
RASGRP1	500	124	75	36	75	18	253	320	52
RASGRP2	113	126	108	259	219	228	610	296	123
RASGRP3	448	1048	656	1247	2016	705	449	2087	386
RASGRP4	57	46	23	40	57	22	30	60	46
RASIP1	158	155	242	443	320	321	186	51	123
RASL10A	71	27	112	46	32	15	12	14	23
RASL10B	53	50	44	57	69	58	280	55	39
RASL11A	88	93	105	281	231	433	165	74	130
RASL11B	520	627	936	815	1010	1526	522	255	455
RASL12	288	277	591	516	524	216	83	25	382
RASSF1	1246	1356	1522	1547	1541	1284	2287	1283	1207
RASSF10	6	5	10	8	2	9	3	2	0
RASSF2	585	563	792	731	583	384	1839	458	752
RASSF3	7630	6485	6964	5464	6121	3595	7190	3906	6000
RASSF4	602	534	377	342	487	260	304	538	228
RASSF5	370	293	181	246	287	105	310	350	101
RASSF6	4139	5360	4935	3128	4558	3995	5027	2635	4429
RASSF7	907	1016	1106	942	769	1079	1049	565	834
RASSF8	2525	3062	2760	2476	2563	3185	3400	2433	2240
RASSF9	10	5	7	3	7	6	60	6	13
RAVER1	1455	1802	1659	1838	1655	1727	2647	1269	1523
RAVER2	116	114	177	155	158	132	129	64	125
RAX	0	0	0	0	0	0	0	0	0
RAX2	2	0	1	1	0	0	2	1	0
RB1	1486	1637	1561	1894	2077	1253	1970	2210	1449
RB1CC1	5530	5529	4792	4480	5222	4797	6756	3974	4889
RBAK	518	751	781	726	694	362	735	521	651
RBAK-RBAKDN	9	7	8	14	14	2	11	8	5
RBBP4	6196	6506	6942	5642	5879	5406	8259	3659	7181
RBBP4P1	1	10	6	5	0	5	6	2	7
RBBP4P2	2	5	2	0	4	0	1	2	3
RBBP4P3	1	0	1	1	2	1	1	0	0
RBBP4P4	0	0	0	0	0	0	0	0	0
RBBP4P5	0	0	0	0	1	1	2	0	1
RBBP4P6	0	0	0	0	0	0	0	0	0
RBBP5	1014	927	988	827	982	1708	1194	869	1004
RBBP6	7816	6795	5521	3830	5975	7087	7226	4883	5001
RBBP7	11875	13898	13098	12561	13236	11470	17016	7160	14775
RBBP8	1446	1319	1482	1078	1127	2036	1540	1079	1266
RBBP8NL	59	97	206	32	61	33	154	48	152
RBBP8P1	0	0	0	0	0	0	0	2	0
RBBP9	709	715	902	580	677	368	843	316	789
RBCK1	3281	6604	3097	2098	5332	1859	3952	7108	2537
RBFA	608	627	811	549	639	463	701	449	734
RBFOX1	0	1	0	3	0	0	4	0	0
RBFOX2	9198	9410	10003	7210	9112	3968	8175	6405	6867
RBFOX3	22	10	15	12	11	8	15	13	18
RBKS	89	87	139	112	88	224	564	574	77
RBL1	497	607	732	391	417	559	635	361	598
RBL2	1692	1622	1619	1350	1698	581	2324	1582	1965
RBM10	1816	2080	2109	1622	1796	2599	2244	1574	1653
RBM11	51	129	41	47	165	78	46	178	63
RBM11P1	2	0	0	0	0	0	0	0	0
RBM12	4043	3273	3921	2631	2826	7077	5712	3180	4544
RBM12B	607	671	808	340	492	693	937	595	1024
RBM14	1187	1296	1282	1411	1371	3312	1777	1189	1320
RBM14-RBM4	74	74	34	60	95	148	76	33	69
RBM15	764	681	803	796	831	1509	1064	585	852
RBM15B	2065	1887	2070	1435	1604	2892	3379	1823	2361
RBM17	4482	4662	5224	4965	5097	5486	6526	3527	5488
RBM17P1	0	0	0	0	0	0	0	0	0
RBM17P2	0	0	0	0	0	0	0	0	0
RBM17P3	0	0	0	0	0	0	0	0	0
RBM17P4	0	0	1	1	0	2	1	0	6
RBM18	1565	1751	1806	1558	1748	2209	1985	1384	1652
RBM19	1368	1478	1559	1375	1723	1124	1909	1289	1664
RBM20	490	625	597	271	479	157	331	219	629
RBM22	2721	2894	2601	2798	2995	4690	3030	2206	2726
RBM22P1	0	0	0	0	0	0	0	0	0
RBM22P12	0	0	0	0	0	0	0	0	0
RBM22P13	0	0	0	0	0	0	0	0	0
RBM22P2	4	3	3	8	11	17	12	0	17
RBM22P3	0	0	0	0	0	0	0	0	0
RBM22P4	0	2	0	0	0	0	0	0	0
RBM22P5	0	0	0	0	0	0	0	0	0
RBM22P6	0	0	0	0	0	0	0	0	0
RBM22P7	0	0	0	0	0	0	0	0	0
RBM23	2538	2482	2593	2416	2672	3065	4033	2265	3167
RBM24	14	29	12	10	5	98	111	118	7
RBM25	6805	6312	6696	6702	7467	10420	8653	5355	10326
RBM26	1837	1936	2285	2102	2417	2164	2656	1823	2843
RBM27	2361	2287	2468	2347	2477	4308	3071	1952	2720
RBM28	1219	1056	1247	976	978	1421	1570	964	1685
RBM3	11811	11574	14716	15616	13454	13713	13621	7231	13175
RBM33	3418	3475	2925	2554	3447	2439	4073	2798	3644
RBM34	2023	2066	2298	2032	2024	3297	2399	1606	2356
RBM38	389	490	481	423	311	673	841	673	479
RBM39	14244	13931	15011	14412	16139	19972	15723	10629	17493
RBM4	3982	3669	3865	4435	4247	12913	4901	3047	4212
RBM41	485	545	522	427	553	382	676	415	609
RBM42	3174	3301	3206	3217	3274	3522	4635	2414	3091
RBM43	375	1240	585	487	1867	363	701	1429	610
RBM43P1	1	0	0	1	0	0	0	0	0
RBM44	58	99	69	57	52	10	39	41	47
RBM45	163	119	264	143	186	157	289	156	255
RBM46	3	4	1	2	0	1	0	0	4
RBM47	16282	15031	13614	12249	14823	10427	17423	9070	14520
RBM48	425	513	489	303	382	525	552	353	468
RBM48P1	3	0	1	0	0	3	0	0	0
RBM4B	537	558	771	358	449	630	714	301	572
RBM5	6149	5798	6994	3769	4812	5162	5958	4285	7075
RBM6	3552	3318	3765	2516	2873	2126	5051	3149	5062
RBM7	3245	3396	2940	3378	3563	4272	2910	2464	2552
RBM8A	5884	5983	6502	5911	6348	11194	7463	4821	6385
RBM8B	2	0	2	5	0	3	0	0	3
RBMS1	11793	11726	9097	8910	10264	6403	11600	7248	8824
RBMS1P1	13	9	8	1	1	3	5	4	6
RBMS2	3909	5424	4312	3369	4960	1823	5788	6181	3932
RBMS2P1	0	0	0	0	0	0	4	2	0
RBMS3	1470	1626	1917	1369	1965	373	1401	760	1242
RBMX	5895	6101	7130	6985	6662	6993	8041	3473	8189
RBMX2	628	641	678	859	838	843	913	493	873
RBMX2P1	3	0	0	0	0	1	0	0	3
RBMX2P2	0	0	0	0	0	0	0	1	0
RBMX2P3	0	0	1	0	1	0	0	0	1
RBMX2P4	0	0	0	0	0	0	0	0	0
RBMX2P5	0	1	1	1	0	0	0	0	0
RBMXL1	1072	1092	957	859	1194	1337	1653	999	1264
RBMXL2	0	0	0	0	1	0	0	0	0
RBMXL3	0	1	0	0	0	0	0	0	0
RBMXP1	0	0	0	0	1	0	0	0	0
RBMXP2	8	3	9	0	0	1	2	0	1
RBMXP4	2	8	9	2	3	2	0	0	3
RBMY1A1	0	1	0	0	0	0	0	0	0
RBMY1A3P	0	0	0	0	0	0	0	0	0
RBMY1B	0	1	0	0	0	0	0	0	0
RBMY1D	0	1	0	0	0	0	0	0	0
RBMY1E	2	0	0	0	0	0	0	0	0
RBMY1F	0	0	36	0	0	0	0	0	0
RBMY1HP	0	0	0	0	0	0	0	0	0
RBMY1J	0	0	191	0	0	0	0	0	0
RBMY1KP	0	0	0	0	0	0	0	0	0
RBMY2AP	0	0	0	0	0	0	0	0	0
RBMY2BP	0	0	0	0	0	0	0	0	0
RBMY2CP	0	0	0	0	0	0	0	0	0
RBMY2DP	0	0	0	0	0	0	0	0	0
RBMY2EP	0	0	0	0	0	0	0	0	0
RBMY2FP	0	1	3	0	4	0	0	1	4
RBMY2GP	0	0	0	0	0	0	0	0	0
RBMY2HP	0	0	0	0	0	0	0	0	0
RBMY2JP	0	0	2	0	0	0	0	0	0
RBMY2KP	0	0	0	0	0	0	0	0	0
RBMY2NP	0	0	0	0	0	0	0	0	0
RBMY2OP	0	0	0	0	0	0	0	0	0
RBMY2QP	0	0	0	0	0	0	0	0	0
RBMY2TP	0	0	0	0	0	0	0	0	0
RBMY2UP	0	0	0	0	0	0	0	0	0
RBMY2WP	1	0	0	0	0	0	0	0	0
RBMY2XP	0	0	0	0	0	0	0	0	0
RBMY2YP	0	0	0	0	0	0	0	0	0
RBMY3AP	0	0	0	0	0	0	0	0	0
RBP1	200	199	193	293	259	331	2731	1695	199
RBP2	1	1	2	1	0	1	0	0	4
RBP3	43	85	65	31	42	15	37	23	50
RBP4	97	78	64	67	73	37	1569	662	78
RBP5	4	4	4	1	9	1	16	3	6
RBP7	179	158	94	239	214	308	45	17	94
RBPJ	8589	8526	7796	8794	9144	5642	9257	5056	7382
RBPJL	0	0	0	1	0	2	0	0	0
RBPJP2	0	0	0	0	0	3	0	0	1
RBPJP5	0	0	0	0	0	0	0	0	0
RBPJP6	1	0	3	2	0	0	0	1	0
RBPJP7	0	0	0	0	0	0	0	0	0
RBPMS	2606	3120	3156	3234	3562	1943	4023	2168	2504
RBPMS2	76	64	73	133	147	88	65	60	66
RBPMS2P1	0	0	0	0	0	0	0	0	0
RBPMSLP	0	0	0	0	0	1	0	1	0
RBSN	2050	2366	2242	1791	2006	1768	2658	1808	2380
RBX1	3992	3896	3773	4304	4282	3457	3590	1855	3608
RC3H1	1844	1881	1749	1722	2062	2189	1906	1462	1938
RC3H2	3850	3683	3861	3410	4008	5347	5139	3336	3999
RCAN1	4451	3823	3965	6652	6062	5035	3960	3033	2307
RCAN2	38	57	125	32	43	16	39	43	18
RCAN3	656	587	818	572	647	327	728	667	780
RCBTB1	284	510	489	495	585	396	820	714	517
RCBTB2	218	246	286	901	874	795	179	539	396
RCBTB2P1	0	0	0	0	0	0	0	0	0
RCC1	1988	1694	1946	2460	1864	3275	2912	1334	2520
RCC1L	2494	2747	3115	2887	3294	3474	4359	2157	3421
RCC2	4438	5470	4630	4624	5480	5804	6290	4686	4752
RCC2P1	0	0	0	0	0	0	0	0	1
RCC2P2	0	0	0	0	0	0	0	0	0
RCC2P3	0	0	1	0	0	0	0	0	1
RCC2P4	0	0	0	0	0	0	0	0	0
RCC2P5	0	0	1	0	0	0	0	0	0
RCC2P6	0	1	1	2	2	0	0	0	0
RCC2P7	0	0	0	0	0	0	0	0	0
RCC2P8	0	0	0	0	0	0	0	0	0
RCCD1	330	350	454	310	384	378	526	313	503
RCE1	884	956	968	841	716	1528	1180	771	928
RCHY1	1345	1197	1331	998	965	1525	1497	909	1312
RCL1	1142	1126	1267	1407	1404	2219	1808	986	1705
RCN1	32486	32285	30128	23540	28040	20052	33695	20723	26871
RCN1P1	4	4	7	4	1	17	5	4	8
RCN1P2	94	73	86	589	768	546	1276	759	931
RCN2	3333	2899	4357	5435	5153	5532	4918	1555	5073
RCN3	283	312	214	439	388	325	732	613	163
RCOR1	7287	8151	8257	7926	9681	5321	11667	7036	9392
RCOR2	22	42	40	28	33	40	52	31	48
RCOR3	1389	1730	1766	1289	1465	986	1826	1043	2006
RCSD1	525	417	324	592	598	420	390	391	281
RCVRN	1	0	1	1	1	2	2	3	2
RD3	5	3	5	2	4	3	6	5	6
RD3L	0	0	0	0	1	0	0	0	0
RDH10	2645	3574	2517	2954	3516	3260	4319	2317	3726
RDH11	2528	2245	2319	3203	2801	2336	2671	1447	2105
RDH12	4	1	6	1	4	1	9	6	2
RDH13	5449	6156	6965	2939	3766	4410	3136	3307	3620
RDH14	1008	1183	1170	1084	1437	1360	1453	1057	1102
RDH16	36	36	47	30	32	28	39	29	73
RDH5	14	24	19	12	12	10	29	24	9
RDH8	0	2	0	2	0	0	1	1	0
RDM1	38	60	40	66	48	20	32	14	54
RDX	5889	6023	5665	4785	5347	5818	7133	4852	5906
REC114	0	1	0	0	0	0	0	0	0
REC8	59	202	61	51	144	66	74	153	54
RECK	223	244	247	385	352	284	582	964	168
RECQL	1093	1126	1282	1236	1219	894	1684	1055	1104
RECQL4	266	368	433	318	272	766	386	286	393
RECQL5	1073	1241	1292	793	1152	487	1360	1024	1041
REEP1	67	49	87	176	129	391	241	334	143
REEP2	8	10	12	7	14	8	9	11	8
REEP3	4719	4410	3859	4484	3986	2935	5817	3010	4409
REEP4	2071	2628	2033	2446	2836	1304	2615	1321	1897
REEP5	6592	6708	6503	6592	6707	4401	8300	5202	6599
REEP6	116	154	209	238	230	143	545	222	460
REG1A	0	2	0	0	0	0	0	0	0
REG1B	0	0	1	0	0	0	0	0	0
REG1CP	0	0	0	0	0	0	0	0	0
REG3A	0	0	0	2	0	0	0	0	0
REG3G	27	28	23	20	11	43	3	7	11
REG4	0	0	0	0	0	0	1	0	1
REL	3811	3132	2317	2727	3657	2477	3271	2514	2847
RELA	5832	6388	4288	3309	4553	4275	6160	4298	2598
RELB	3147	2597	1953	1793	2257	1657	1692	1456	759
RELL1	293	363	326	264	318	522	284	302	134
RELL2	154	136	103	109	111	211	264	310	111
RELN	24	7	2	3	2	4	22	5	5
RELT	1096	964	939	978	854	2792	1020	950	658
REM1	15	8	16	27	37	30	62	12	7
REM2	17	21	11	29	28	9	21	23	16
REN	20	21	26	25	23	22	80	84	29
RENBP	84	114	73	101	135	137	147	325	79
REP15	20	16	31	17	7	13	14	9	16
REPIN1	2174	2244	2192	2516	3297	1672	4084	2022	2578
REPS1	2210	2354	2688	1688	1820	1650	3036	1695	2369
REPS2	123	156	144	206	172	124	243	492	109
RER1	6183	5752	5745	4901	4889	6028	7298	3814	5902
RERE	4401	5251	4963	4119	5256	2070	7052	4006	4755
REREP1Y	0	0	0	0	0	0	0	0	0
REREP2Y	0	0	0	0	0	0	0	0	0
RERG	1200	1486	1844	2256	2260	1438	1209	507	1835
RERGL	0	0	1	0	0	0	0	0	0
RESP18	0	0	0	0	0	0	0	0	0
REST	2525	2451	2567	2059	2368	1821	2883	1789	2303
RET	6	22	4	5	18	11	71	344	4
RETN	4	3	2	6	5	9	6	1	4
RETNLB	2	13	0	0	12	0	0	13	0
RETSAT	1815	2257	2423	1940	2152	2469	2563	1199	1923
REV1	2081	1829	1987	1491	1827	2468	2585	1443	2514
REV3L	1276	1458	1964	1516	1840	944	2743	1284	1861
REXO1	2056	2366	2248	2192	2390	1973	3595	2118	2355
REXO1L10P	0	0	0	0	0	0	0	0	0
REXO1L11P	0	0	0	0	0	0	0	0	0
REXO1L12P	0	0	0	0	0	0	0	0	0
REXO1L1P	37	19	65	14	29	37	47	36	103
REXO1L2P	0	0	0	0	0	0	0	0	0
REXO1L3P	0	0	0	0	0	0	0	0	0
REXO1L4P	0	0	0	0	0	0	0	0	0
REXO1L5P	0	0	0	0	0	0	0	0	0
REXO1L6P	0	0	0	0	0	0	0	0	0
REXO1L7P	0	0	0	0	0	0	0	0	0
REXO1L8P	0	0	0	0	0	0	0	0	0
REXO1L9P	0	0	0	0	0	0	0	0	0
REXO2	3322	3039	3399	3570	3705	2539	5848	2482	4080
REXO4	878	980	1082	762	814	706	1484	848	1206
RFC1	2637	2971	3156	2320	2528	2087	3815	2109	3338
RFC2	1556	1925	1937	1874	1794	2313	1853	1110	1779
RFC3	984	1230	1369	803	719	2506	1408	882	1377
RFC3P1	0	0	0	0	0	0	0	0	0
RFC4	752	1011	1114	991	864	884	999	476	1072
RFC5	587	795	964	612	522	1145	738	361	756
RFC5P1	0	0	0	0	0	0	0	0	0
RFESD	81	71	63	59	47	54	102	53	87
RFESDP1	0	0	0	0	0	0	0	0	1
RFFL	1379	943	907	997	1347	826	1349	899	1012
RFK	3185	3388	2792	3284	2423	3442	3063	2165	2861
RFKP1	0	0	0	0	0	0	0	0	0
RFKP2	0	0	0	0	0	0	0	0	0
RFNG	764	858	879	759	829	559	1464	695	882
RFPL1	0	1	1	1	1	0	3	0	0
RFPL2	0	0	2	0	1	0	0	1	0
RFPL3	0	0	0	0	0	0	0	0	0
RFPL3S	14	8	8	7	13	5	19	8	11
RFPL4A	0	0	0	0	0	2	0	1	4
RFPL4AL1	0	1	1	1	0	0	0	0	0
RFPL4AP1	0	0	0	0	0	0	0	0	0
RFPL4AP3	0	0	0	0	0	0	0	0	0
RFPL4AP5	0	0	0	0	0	0	0	0	0
RFPL4AP6	0	0	0	0	0	0	0	0	0
RFPL4AP7	0	0	0	0	0	0	0	0	0
RFPL4B	15	13	5	8	10	20	52	147	10
RFT1	1496	1740	1889	1231	1337	1548	1826	1240	1864
RFTN1	1341	1322	1162	1227	1328	871	1156	793	702
RFTN1P1	4	6	6	2	1	0	0	0	3
RFTN2	133	121	206	312	346	188	151	92	181
RFWD2	2933	2545	2662	2761	2659	1387	3856	1770	3172
RFWD2P1	1	0	0	1	0	0	0	0	0
RFWD3	1759	1920	1719	1760	1958	3092	3292	1939	2625
RFX1	505	573	503	610	619	895	663	419	379
RFX2	171	177	190	111	137	61	303	108	175
RFX3	550	682	560	855	910	196	641	294	604
RFX4	6	2	0	0	3	2	4	5	2
RFX5	1283	1449	1060	1100	1734	837	2098	1493	1429
RFX6	43	64	67	37	67	56	155	38	192
RFX7	1451	1625	1966	1613	1679	1508	2459	1179	1994
RFX8	27	8	20	8	13	21	14	18	9
RFXANK	700	862	899	895	877	589	972	512	786
RFXAP	94	113	148	110	114	89	173	78	231
RGAG1	14	4	10	12	15	3	3	11	9
RGAG4	65	102	139	142	231	348	146	287	81
RGCC	1330	1381	2469	2675	2178	1606	5685	1816	1373
RGL1	2179	2326	1542	1295	3097	719	2532	3234	1879
RGL2	2825	2752	2830	2069	2206	2416	3202	1576	2752
RGL3	644	794	795	331	496	312	1040	588	889
RGL4	45	33	26	25	34	20	66	37	70
RGMA	111	147	203	188	187	222	534	247	304
RGMB	445	522	328	497	573	466	730	646	419
RGN	50	54	69	108	81	112	27	19	45
RGP1	3600	3437	3367	2516	3051	2354	4723	2291	3194
RGPD1	3711	3444	3015	2455	3597	4070	4324	3153	5254
RGPD2	2537	1882	2287	1192	1567	1848	1585	1002	1672
RGPD3	45	21	22	23	43	58	27	14	10
RGPD4	6	0	4	3	3	5	11	0	4
RGPD5	2718	1465	1653	1547	1527	1029	1503	587	1888
RGPD6	3823	3975	3738	2354	2791	3599	4862	3334	3481
RGPD8	633	555	520	470	556	849	883	331	658
RGR	3	5	6	7	7	3	3	2	9
RGS1	643	709	403	807	532	1497	1295	851	724
RGS10	715	616	782	1745	1090	868	1003	1002	715
RGS11	98	82	101	135	139	131	42	25	45
RGS12	757	661	815	336	427	411	604	444	552
RGS13	283	296	369	139	156	107	216	130	293
RGS14	73	86	123	145	155	114	72	103	84
RGS16	1322	1336	1587	1250	2410	1895	486	800	508
RGS17	13	23	33	15	20	17	69	22	28
RGS17P1	5	3	1	0	0	7	2	5	3
RGS18	42	25	28	88	66	68	13	26	31
RGS19	166	191	166	264	227	162	179	205	142
RGS2	2495	2581	2632	3663	3038	10674	3091	2178	2505
RGS20	218	236	216	291	290	280	113	188	126
RGS21	0	0	0	0	1	0	0	0	0
RGS22	10	13	8	6	8	31	72	13	19
RGS3	1622	1897	2620	5426	6705	3832	963	484	2818
RGS4	70	112	23	6	11	8	392	699	7
RGS5	380	442	493	918	787	560	382	69	780
RGS6	22	19	34	136	199	167	44	24	32
RGS7	1	0	2	2	2	1	4	0	0
RGS7BP	0	0	0	0	0	0	0	0	0
RGS8	2	2	1	0	0	0	3	3	2
RGS9	286	224	272	222	247	272	220	122	174
RGS9BP	0	5	14	8	5	8	15	2	7
RGSL1	4	0	1	0	1	2	3	1	1
RHAG	49	11	1	11	12	12	1	0	0
RHBDD1	1879	2021	1832	1201	1651	466	2021	1926	1503
RHBDD2	1296	1416	1235	1479	1429	2072	2244	1171	1305
RHBDD3	796	925	940	811	934	1301	1138	695	789
RHBDF1	2055	1701	1781	1489	1636	1348	2467	1174	1625
RHBDF1P1	0	0	1	0	0	0	0	0	0
RHBDF2	768	691	519	391	620	169	378	840	231
RHBDL1	22	30	27	26	21	14	31	19	26
RHBDL2	36	27	44	45	56	45	36	24	37
RHBDL3	17	14	3	16	8	11	10	10	5
RHBG	5	4	10	3	8	10	7	8	17
RHCE	109	73	76	45	56	30	52	29	49
RHCG	382	244	93	34	71	15	56	32	27
RHD	50	41	47	22	59	30	43	32	47
RHEB	7991	7649	7405	9540	8271	16261	7975	5543	6809
RHEBL1	18	10	5	9	22	14	25	29	8
RHEBP1	24	23	27	57	19	32	64	0	0
RHEBP2	78	96	74	59	78	99	24	39	124
RHEBP3	0	0	0	0	0	0	0	1	0
RHNO1	796	874	1074	921	1009	958	1064	551	952
RHO	0	0	0	0	2	5	1	1	1
RHOA	27858	27024	26261	29152	26563	24383	29334	16682	23246
RHOB	12915	17894	15273	25967	34024	25122	16196	14308	12433
RHOBTB1	11530	9372	7448	6549	9315	7294	9510	5191	9433
RHOBTB2	688	806	1085	1019	1204	516	2188	1384	1489
RHOBTB3	14313	11857	10934	6890	8058	11663	18480	10076	12283
RHOC	11650	11300	11178	15822	15095	21285	14778	9126	10222
RHOD	524	561	574	467	322	606	787	688	486
RHOF	828	942	679	999	785	2108	1116	1157	580
RHOG	2791	2770	2219	2329	2252	2934	3201	1893	1648
RHOH	202	158	86	65	62	71	167	171	69
RHOJ	77	111	125	376	344	193	270	105	133
RHOQ	5173	4207	3712	4086	4903	3699	4999	2288	2888
RHOQP1	8	10	9	10	5	23	8	9	11
RHOQP2	12	9	2	4	0	6	2	2	2
RHOQP3	0	4	2	2	0	0	2	2	2
RHOT1	1962	2565	2497	2562	2967	1226	2921	1809	2562
RHOT1P1	1	2	6	0	4	4	8	3	10
RHOT1P2	0	0	0	0	0	0	0	0	0
RHOT1P3	2	0	2	0	0	0	0	0	0
RHOT2	2344	2216	2471	2112	2329	3063	3581	2007	2797
RHOU	4594	4668	5164	3107	3036	2274	4711	3731	3058
RHOV	1031	598	523	948	1108	643	739	335	518
RHOXF1	0	1	5	2	1	1	1	3	1
RHOXF1P1	0	4	3	0	0	0	6	21	0
RHOXF1P2	0	0	0	0	0	0	0	0	0
RHOXF1P3	1	0	0	1	0	1	0	0	1
RHOXF2	4	11	2	5	6	5	2	2	5
RHOXF2B	2	10	8	3	7	7	7	6	7
RHPN1	52	63	66	122	197	97	198	152	147
RHPN2	4552	4890	4907	7451	6307	7863	5653	3133	4533
RIBC1	10	11	18	11	12	10	16	24	15
RIBC2	11	23	12	11	7	34	16	7	16
RIC1	3081	3222	3170	2593	3031	2670	4979	2666	3744
RIC3	16	33	35	16	22	12	53	28	33
RIC8A	2894	2993	3145	2736	3040	2894	5221	3263	3253
RIC8B	266	337	389	383	367	263	477	294	384
RICTOR	5014	5463	3622	4631	7610	3517	4985	4442	5234
RIDA	467	596	721	743	683	375	740	271	810
RIF1	3684	4309	3749	3143	4453	6818	4763	4277	4827
RIIAD1	2	5	4	2	6	5	0	1	6
RILP	326	410	298	408	696	430	302	478	188
RILPL1	1831	2093	2404	1646	1640	922	2154	1115	1840
RILPL2	791	799	677	1086	936	722	1016	583	725
RIMBP2	1	0	0	3	0	0	1	0	0
RIMBP3	0	0	9	0	0	0	19	19	0
RIMBP3B	0	0	0	0	0	0	0	0	0
RIMBP3C	86	163	165	209	134	756	15	18	70
RIMKLA	265	266	375	241	185	100	154	161	196
RIMKLB	4277	4653	5181	3840	4257	4851	4542	4088	6126
RIMKLBP1	2	0	1	1	0	2	2	1	8
RIMKLBP2	4	7	8	2	4	16	5	4	23
RIMS1	2	3	4	2	1	13	2	6	1
RIMS2	33	30	30	43	28	49	34	55	27
RIMS3	35	48	65	66	55	50	70	80	64
RIMS4	17	19	10	5	19	2	88	12	4
RIN1	59	87	98	74	98	72	123	110	52
RIN2	754	1036	849	852	1238	312	2572	1669	945
RIN3	889	609	693	618	541	265	1209	632	619
RING1	1198	1180	1171	891	942	893	1444	857	1148
RINL	278	326	392	380	298	226	438	158	426
RINT1	1169	1111	1205	1337	1313	1376	1476	782	1444
RIOK1	1179	982	1246	1167	1153	1843	1383	779	1280
RIOK2	1026	1103	1128	1431	1643	1753	1360	825	1208
RIOK3	13237	14891	11614	12177	11779	14697	12460	8592	9477
RIOK3P1	1	1	1	0	0	0	0	0	0
RIPK1	2361	2335	2097	1432	2050	2262	2750	2637	2084
RIPK2	2179	2249	1142	1532	2247	1400	2333	2008	922
RIPK3	55	65	30	50	62	42	39	126	42
RIPK4	1222	1288	1703	1591	1683	1768	2912	1106	1774
RIPPLY1	5	1	12	2	2	6	5	5	7
RIPPLY2	1	1	0	0	0	1	1	0	0
RIPPLY3	7	7	8	14	14	36	23	9	25
RIT1	1804	1418	1524	1405	1445	3558	1908	1594	1395
RIT2	22	39	29	27	23	8	37	9	45
RITA1	377	479	545	531	531	627	771	359	547
RLBP1	8	6	9	5	4	4	4	2	4
RLF	3499	3203	3591	2964	2990	5045	3037	2044	2639
RLIM	5105	5204	4476	4706	5974	7501	5290	3919	4570
RLIMP1	0	0	0	0	0	0	0	0	1
RLIMP2	0	0	0	0	0	0	0	0	0
RLN1	2	1	0	4	0	3	4	4	2
RLN2	7	8	10	24	13	14	19	6	9
RLN3	0	3	0	0	0	0	2	0	1
RMDN1	1050	1020	1449	806	892	732	1302	633	1406
RMDN2	100	88	125	119	108	124	97	55	109
RMDN3	1390	1261	1502	1423	1400	1664	2050	1240	1526
RMI1	483	667	546	479	479	936	669	532	671
RMI2	1110	2137	1670	982	1431	1095	1431	890	1329
RMND1	2102	2045	2543	2185	2113	2523	2182	1165	1981
RMND5A	2413	2610	2779	3053	3335	4056	3841	1951	3175
RMND5B	1203	1095	1187	846	1034	908	1852	943	1313
RNASE1	2765	3527	2539	4117	4131	2183	5909	12238	3109
RNASE10	34	42	57	31	32	45	59	23	53
RNASE11	0	4	0	0	0	0	0	0	1
RNASE12	0	0	0	0	0	0	5	1	0
RNASE13	0	0	0	0	0	0	0	0	0
RNASE2	1	3	1	1	3	11	6	12	1
RNASE3	2	0	0	0	0	0	1	0	0
RNASE4	331	443	382	271	239	104	782	439	157
RNASE6	209	240	227	200	217	90	416	450	324
RNASE7	763	702	618	943	546	7862	517	564	427
RNASE8	1	0	0	0	0	0	0	0	0
RNASE9	5	2	0	1	0	0	1	0	1
RNASEH1	1062	883	844	875	925	2447	1444	802	1152
RNASEH1P1	0	4	10	3	6	12	12	13	10
RNASEH1P2	0	0	1	4	0	0	1	0	0
RNASEH2A	445	625	651	519	511	372	581	280	580
RNASEH2B	698	785	887	844	761	706	873	536	905
RNASEH2C	587	751	673	638	791	1127	842	555	670
RNASEH2CP1	0	0	0	0	0	0	0	0	0
RNASEK	3379	3173	2730	3127	3041	3309	3745	2375	2107
RNASEK-C17ORF49	291	330	138	146	144	111	57	126	48
RNASEL	522	690	601	329	651	265	653	605	456
RNASET2	1117	1639	937	575	635	510	932	1358	810
RND1	1196	1087	1404	1101	1907	1762	334	216	726
RND2	34	21	63	45	55	24	71	31	62
RND3	10807	9264	8620	8842	8756	39201	9667	11030	5150
RNF10	9725	10308	8970	9254	10273	10810	11695	6979	7861
RNF103	4765	3601	3062	3045	3610	5644	4521	2758	3031
RNF103-CHMP3	111	27	63	45	49	202	54	111	49
RNF10P1	0	0	0	0	0	0	0	0	0
RNF11	9154	8326	7384	8275	8293	11780	8099	4851	6531
RNF111	2209	2296	1968	1750	2085	1711	2351	1823	1799
RNF112	48	47	65	24	45	13	58	36	30
RNF113A	304	352	376	348	312	380	540	392	349
RNF113B	0	0	0	0	0	1	0	1	0
RNF114	6106	8365	4669	5943	8311	8593	6607	5116	4892
RNF115	928	1022	1114	962	1016	872	1502	968	1291
RNF11B	0	0	0	0	0	0	0	0	0
RNF121	1383	1452	1486	1029	1192	1287	1840	1166	1452
RNF122	278	308	270	374	350	264	164	200	186
RNF123	813	845	912	642	781	701	1349	725	955
RNF125	53	49	73	253	212	167	114	65	114
RNF126	1959	2138	2090	2055	1792	2611	3377	1795	1957
RNF126P1	0	0	1	1	0	0	0	0	0
RNF128	3513	4092	4368	2881	3774	1074	3741	1487	3652
RNF13	4225	5243	5048	5030	5697	2635	6008	4569	5033
RNF130	2570	2504	2992	2538	2231	2252	2830	1633	1852
RNF133	0	0	0	0	0	2	0	0	0
RNF135	1180	1349	1284	1431	1907	795	2260	1385	1710
RNF138	1443	1719	1689	1615	1718	3033	2098	1378	1943
RNF138P1	0	0	0	1	0	2	0	0	0
RNF138P2	0	0	0	0	0	0	0	0	0
RNF139	2936	2408	2664	3185	2851	5274	3228	1949	2935
RNF14	2909	2995	2594	2752	3461	3021	4252	2504	3170
RNF141	2374	2617	2313	3158	3524	3021	2202	1159	2056
RNF144A	476	1523	891	649	1614	308	1013	741	574
RNF144B	4049	3860	3633	2752	3469	2274	3249	4571	2725
RNF145	1834	1494	1644	2207	2061	1481	2167	1589	1326
RNF146	1486	1637	1820	2166	2174	2787	2287	1492	2007
RNF148	0	1	3	2	2	5	2	1	0
RNF149	4392	4345	3523	3087	3515	4390	5431	4986	3760
RNF150	18	17	12	38	35	10	213	107	13
RNF151	0	0	0	0	0	2	1	0	0
RNF152	452	409	475	376	412	140	549	228	410
RNF152P1	1	0	1	0	1	0	0	0	2
RNF157	28	36	48	126	122	90	86	89	71
RNF165	16	12	17	8	8	8	33	29	15
RNF166	412	414	556	577	486	502	749	364	575
RNF167	2506	2807	2823	2557	2752	3432	3384	2002	2503
RNF168	679	876	861	1332	1310	2014	1219	907	1074
RNF169	1984	2080	1693	1654	2110	2391	2009	1743	1569
RNF17	223	67	83	103	167	105	63	15	95
RNF170	2348	2227	2624	1276	1477	833	2592	1153	2487
RNF175	26	20	9	8	12	2	16	18	5
RNF180	22	16	19	27	13	21	27	12	10
RNF181	2188	2620	2200	2697	2925	2519	2686	1435	2134
RNF182	55	74	84	45	64	35	53	23	48
RNF183	1	3	1	0	1	0	0	0	0
RNF185	6599	6786	6195	4965	5089	6809	5225	3551	4558
RNF186	0	0	0	0	0	0	0	0	0
RNF187	2379	2775	3029	2339	2136	1394	3933	1705	2439
RNF19A	3205	3265	3483	2974	3312	1759	3592	3140	2551
RNF19B	2589	4109	2481	2555	5083	3466	3797	4582	2815
RNF19BPX	0	0	0	0	0	0	0	0	0
RNF19BPY	0	0	0	2	0	0	0	0	0
RNF2	1447	1171	1750	1394	1549	1820	1962	1180	1821
RNF20	1074	1318	1573	1047	1200	890	1516	898	1361
RNF207	261	232	434	159	148	218	537	167	595
RNF208	21	37	55	33	27	7	41	4	28
RNF212	326	349	469	4	15	14	7	2	7
RNF212B	0	0	3	1	0	1	1	1	6
RNF213	13628	21328	10585	5504	15772	2570	15852	28547	14548
RNF214	812	794	902	688	778	544	1032	552	906
RNF215	514	432	660	578	609	483	701	324	630
RNF216	1181	1363	1412	1420	1485	702	1906	1190	1542
RNF216P1	521	597	606	511	481	243	639	396	435
RNF217	4172	4163	3626	4199	4622	10097	4719	3944	4258
RNF219	735	1010	975	896	1094	1331	1158	861	1212
RNF220	1492	1665	1900	1742	1765	1268	2636	1649	1979
RNF222	80	162	209	94	79	230	65	79	69
RNF223	79	311	121	125	133	406	147	333	99
RNF224	1	1	1	2	0	1	2	2	1
RNF225	0	0	0	1	0	3	1	2	0
RNF24	1537	1586	1101	807	968	462	2533	2110	893
RNF25	423	419	485	470	417	971	619	501	439
RNF26	1417	1624	1683	1474	1701	1197	2157	1186	1787
RNF2P1	58	44	57	38	40	37	70	14	69
RNF31	1647	2299	1754	1152	1766	1832	2293	2120	1562
RNF32	36	23	33	31	36	22	36	22	50
RNF34	722	870	785	681	760	1002	1000	780	851
RNF38	4757	5050	4721	3831	4469	4188	5305	3568	3964
RNF39	54	42	56	35	32	60	176	54	54
RNF4	3274	3593	3386	3078	3471	5402	5533	3039	3436
RNF40	2507	2711	2902	2070	2250	2893	4165	2565	2747
RNF41	2168	1967	1883	1904	1805	1825	3137	1526	2254
RNF43	1408	1276	1481	1123	1966	844	2463	797	1891
RNF44	2135	2330	1997	1758	2310	1864	3365	1818	2099
RNF5	1392	1662	1570	1795	2018	1447	1716	978	1272
RNF5P1	0	0	1	5	0	0	0	0	0
RNF6	3740	3032	2908	2344	2733	4970	3854	3012	2962
RNF6P1	0	0	0	0	0	0	0	0	0
RNF7	2744	2944	3102	3212	3173	3855	3140	1733	2642
RNF7P1	0	0	1	0	0	0	1	1	0
RNF8	581	692	969	867	853	896	1068	508	951
RNFT1	521	628	645	529	562	514	569	365	716
RNFT1P2	0	0	0	0	0	0	0	0	0
RNFT1P3	1	3	7	2	2	3	0	2	0
RNFT2	165	133	251	80	119	77	174	76	102
RNGTT	1083	1034	1110	1005	1036	233	1532	635	1289
RNGTTP1	0	0	4	0	0	0	0	0	0
RNH1	4775	5252	5888	4401	4884	4331	6003	3533	3951
RNLS	63	43	41	31	68	55	70	33	73
RNMT	5578	5698	5389	4537	5033	6566	5075	3024	4649
RNMTL1P1	0	0	0	0	0	0	0	0	0
RNMTL1P2	0	0	0	0	0	0	0	0	0
RNPC3	428	467	468	280	305	365	459	324	570
RNPEP	4323	4507	4669	4021	4392	2849	5582	2765	4674
RNPEPL1	1224	1524	1634	1207	1345	558	2441	1386	1380
RNPS1	4463	4808	5209	5087	5012	10818	7003	4439	5500
RNPS1P1	0	1	0	0	1	4	4	3	3
RNY4P13	0	0	0	0	0	0	0	0	0
ROBO1	1013	1014	979	730	904	283	994	404	917
ROBO2	71	137	151	216	185	106	52	22	92
ROBO2P1	0	0	0	0	0	0	0	0	0
ROBO3	36	49	61	79	66	62	31	49	36
ROBO4	275	306	448	950	797	863	359	148	456
ROCK1	4233	4295	4391	3915	4529	2676	5775	3796	4846
ROCK1P1	31	10	21	22	11	13	20	15	25
ROCK2	4207	3781	4238	2670	3387	2456	6129	3938	3806
ROGDI	639	702	760	517	604	417	944	492	656
ROM1	43	34	53	39	37	47	69	24	38
ROMO1	2718	3100	2661	3906	3348	3454	2834	1294	2494
ROPN1	2	0	0	0	0	1	0	0	0
ROPN1B	12	22	31	17	21	17	42	21	29
ROPN1L	0	3	3	13	1	15	3	1	10
ROR1	154	141	219	244	221	63	103	132	75
ROR2	48	60	35	57	94	40	1053	313	32
RORA	1772	1810	1670	1303	1327	991	2512	904	949
RORB	3	5	2	2	9	6	1464	697	4
RORC	2	0	2	0	0	0	11	13	2
ROS1	0	1	1	0	0	0	284	293	0
RP1	1	1	0	23	18	8	1	0	2
RP1-101G11.2	0	0	0	1	2	0	1	0	0
RP1-101K10.4	0	0	0	0	0	0	0	0	0
RP1-102E24.1	1	3	3	1	1	0	2	0	4
RP1-102E24.6	4	1	2	2	2	2	0	3	1
RP1-102E24.9	0	0	0	0	1	0	0	0	0
RP1-102G20.2	0	0	0	0	0	0	0	0	0
RP1-102G20.4	0	0	0	0	0	0	0	0	0
RP1-106C24.1	0	0	0	0	0	0	0	0	0
RP1-107N3.1	0	0	0	0	0	0	0	0	0
RP1-107N3.2	0	0	0	0	0	0	0	0	0
RP1-118J21.24	0	0	0	0	0	0	0	0	0
RP1-121G13.3	0	0	3	0	1	1	0	0	0
RP1-125I3.4	0	0	0	0	0	0	0	0	0
RP1-127B20.4	2	2	2	1	1	0	1	0	2
RP1-127L4.10	0	0	0	0	0	0	0	0	0
RP1-128M12.3	0	1	2	2	0	0	0	0	0
RP1-128O3.5	0	0	0	0	0	0	0	0	0
RP1-128O3.6	0	0	1	1	2	0	0	0	0
RP1-130G2.1	0	1	0	0	0	1	0	0	0
RP1-130H16.18	74	193	116	84	203	198	151	105	50
RP1-130L23.1	0	1	0	1	1	0	1	1	2
RP1-131F15.2	8	2	2	8	7	9	0	0	0
RP1-134O19.3	0	0	0	0	0	0	0	0	0
RP1-136J15.1	0	0	0	0	0	0	0	0	0
RP1-136J15.5	0	0	0	0	0	0	0	0	0
RP1-137F1.3	0	0	0	0	0	0	0	0	0
RP1-138A5.2	0	0	0	0	0	0	0	0	0
RP1-138B7.4	0	0	0	2	2	1	0	0	3
RP1-138B7.6	0	0	0	0	0	0	0	0	6
RP1-139D8.6	0	0	1	0	0	0	0	0	0
RP1-139G21.4	0	0	0	0	0	0	0	0	0
RP1-13D10.2	0	0	0	0	0	0	0	1	2
RP1-13D10.3	0	0	0	0	0	0	2	1	2
RP1-13D10.5	0	0	1	0	0	0	0	0	0
RP1-140J1.4	4	3	4	1	3	3	4	1	2
RP1-140K8.2	0	0	0	0	0	1	0	0	0
RP1-140K8.3	0	0	0	0	0	0	0	0	0
RP1-142F18.2	0	0	0	0	0	0	0	0	0
RP1-142O9.2	0	0	0	0	0	0	0	0	0
RP1-144C9.2	0	0	0	0	0	0	0	0	0
RP1-144F13.4	0	0	0	0	0	0	0	0	0
RP1-145M24.1	1	1	1	3	0	3	2	0	0
RP1-146I3.1	0	1	0	2	1	0	0	0	2
RP1-149A16.16	1	0	0	1	1	0	1	1	0
RP1-151B14.9	0	0	0	0	0	0	0	0	0
RP1-152L7.5	340	271	319	410	397	517	116	59	279
RP1-152L7.8	0	0	0	0	0	0	0	0	0
RP1-152L7.9	0	0	0	0	0	0	0	0	0
RP1-153P14.3	0	0	0	0	0	0	0	0	0
RP1-154J13.2	0	0	0	0	0	0	0	0	0
RP1-154J13.3	0	0	0	0	0	0	0	0	0
RP1-159A19.3	0	0	0	0	0	0	0	0	0
RP1-159M24.1	1	2	1	0	1	2	2	1	0
RP1-15D7.1	3	3	2	3	1	1	1	0	0
RP1-161C16.1	0	0	0	1	0	0	0	0	1
RP1-161N10.1	0	0	0	0	0	0	0	0	0
RP1-164F3.8	0	1	1	1	0	0	0	0	1
RP1-164L12.1	0	0	0	0	0	0	0	0	0
RP1-168P16.3	0	0	0	0	1	0	0	0	1
RP1-169I5.4	0	1	0	0	1	0	0	0	0
RP1-169K13.3	0	0	0	0	0	0	0	0	0
RP1-169P22.2	0	0	0	0	0	0	0	0	0
RP1-172B20.6	0	0	0	0	0	0	0	0	0
RP1-172H20.4	0	0	0	0	0	0	0	0	0
RP1-172I22.1	0	0	0	2	0	0	0	0	0
RP1-172N19.1	0	0	0	0	0	0	0	0	0
RP1-172N19.3	0	0	0	0	0	0	0	0	0
RP1-172N19.4	0	0	0	0	0	0	0	0	0
RP1-177A13.1	0	0	0	0	0	0	0	0	0
RP1-179N16.3	0	2	5	2	7	0	3	1	9
RP1-179P9.3	0	0	0	0	0	0	0	0	0
RP1-180M12.1	0	0	0	0	0	0	0	0	0
RP1-181J22.1	0	0	0	0	0	0	1	0	1
RP1-182O16.1	4	1	3	0	2	1	3	3	2
RP1-182O16.2	0	0	0	0	1	0	0	1	3
RP1-186E20.1	0	0	0	0	0	0	3	10	0
RP1-188K17.2	0	0	0	0	0	0	0	0	0
RP1-190J20.2	0	0	0	0	0	0	0	1	0
RP1-191J18.65	0	0	0	0	0	0	0	0	0
RP1-192P9.1	0	0	0	0	0	0	0	0	0
RP1-196A12.1	0	0	0	0	0	0	0	0	0
RP1-197J16.1	0	0	0	0	0	0	0	0	0
RP1-197J16.2	0	0	0	0	0	0	0	0	0
RP1-197O17.3	0	0	0	0	0	0	0	0	0
RP1-199H16.6	0	0	0	0	1	0	0	0	0
RP1-199J3.5	24	16	37	12	4	6	20	7	13
RP1-19N1.1	0	0	0	0	0	0	0	0	0
RP1-200G19.1	0	0	0	0	0	0	0	0	0
RP1-202I21.3	0	0	0	0	0	0	0	0	0
RP1-203C2.2	0	0	0	0	0	0	0	0	0
RP1-203C2.4	0	0	0	0	0	0	0	0	0
RP1-203P18.1	0	0	0	0	0	6	0	0	2
RP1-206D15.5	0	0	0	0	0	0	0	0	0
RP1-207H1.2	0	0	0	0	0	0	0	0	0
RP1-209B5.2	0	0	0	0	0	1	1	0	0
RP1-209B9.2	0	0	0	0	0	0	0	0	0
RP1-20I3.3	0	0	0	0	0	0	0	0	0
RP1-20N18.10	0	0	0	0	0	0	0	1	0
RP1-20N18.4	1	2	0	1	0	0	0	0	0
RP1-20N2.7	0	0	0	0	0	0	0	0	0
RP1-212G6.4	0	1	0	5	2	1	0	0	0
RP1-215K18.4	0	0	0	0	0	0	0	0	0
RP1-217P22.2	4	2	2	4	2	5	2	4	8
RP1-21O18.3	0	0	0	2	0	0	0	0	0
RP1-21P18.1	0	0	0	0	0	0	0	0	0
RP1-223D17.1	0	0	0	0	0	0	0	0	0
RP1-223H12.5	0	0	0	0	0	0	0	0	0
RP1-224A6.8	0	0	0	1	0	0	0	0	2
RP1-225L15.1	0	0	0	0	0	0	0	0	0
RP1-228H13.1	4	8	2	9	4	2	3	2	4
RP1-228H13.2	0	0	1	1	0	0	1	1	0
RP1-228P16.1	5	4	1	1	6	4	3	4	3
RP1-228P16.7	0	0	0	0	0	0	0	0	0
RP1-229K20.5	1	0	0	1	0	0	1	1	0
RP1-229K20.8	0	0	0	0	0	0	0	0	0
RP1-229K20.9	0	0	0	0	0	0	0	0	0
RP1-22N22.1	1	0	0	0	2	2	2	1	0
RP1-232L22__A.1	0	0	0	0	0	0	0	0	0
RP1-232L22__B.1	0	0	0	4	0	0	0	0	0
RP1-232L24.1	0	1	0	0	0	0	0	0	0
RP1-232L24.2	0	0	0	0	0	0	0	0	0
RP1-232L24.4	8	0	5	2	2	1	3	0	2
RP1-232L24.5	0	0	0	0	0	0	0	0	0
RP1-241P17.4	0	0	0	0	0	0	0	0	3
RP1-241P17.7	0	2	0	0	0	0	0	0	0
RP1-249C1.1	0	0	0	0	0	0	0	0	0
RP1-249H1.3	0	1	1	0	0	1	1	1	1
RP1-253B10.1	0	0	0	1	0	0	0	2	0
RP1-253B10.2	0	0	0	0	0	0	0	0	0
RP1-258N20.3	0	0	0	0	0	0	0	0	0
RP1-261D10.1	0	0	0	0	1	0	0	0	0
RP1-261G23.4	0	0	0	0	0	0	0	0	0
RP1-263J7.2	0	1	0	0	0	0	0	0	0
RP1-267D11.1	0	0	0	0	0	0	0	0	0
RP1-269O5.3	0	0	0	0	0	0	0	0	0
RP1-272E8.1	2	0	1	2	0	1	0	0	1
RP1-272E8.2	0	0	0	0	0	0	0	0	0
RP1-273G13.1	2	3	1	1	1	2	2	1	4
RP1-273G13.2	3	3	0	5	2	7	0	1	1
RP1-273P12.1	0	0	0	0	0	0	0	0	0
RP1-274L7.3	0	0	0	0	0	0	0	0	0
RP1-274L7.4	2	5	10	5	15	10	10	8	6
RP1-276J11.2	1	0	0	0	0	0	0	0	0
RP1-276J11.3	0	0	0	0	0	0	0	0	0
RP1-278E11.3	18	5	11	8	10	18	9	6	2
RP1-27C22.1	0	0	0	0	0	0	0	0	0
RP1-27O5.3	18	27	15	26	37	16	19	12	29
RP1-281E18.1	0	0	0	0	0	0	0	0	0
RP1-281H8.3	1	1	0	0	1	2	2	0	0
RP1-283E3.4	147	171	210	20	60	37	212	104	183
RP1-288M22.1	0	0	0	0	0	0	0	0	0
RP1-28C20.1	0	0	0	0	0	0	0	1	1
RP1-290F12.3	0	0	0	0	0	0	0	0	0
RP1-290I10.2	0	0	0	0	0	0	0	0	0
RP1-292B18.1	7	4	7	8	13	12	8	6	8
RP1-292L20.2	0	0	0	0	0	0	0	0	0
RP1-296G17.3	1	4	2	3	2	5	2	3	4
RP1-298M8.1	0	0	0	0	0	0	0	0	0
RP1-300I2.2	0	0	0	0	0	0	0	0	0
RP1-300I2.3	0	0	0	0	0	0	0	0	0
RP1-302D9.5	0	0	0	0	0	0	0	0	0
RP1-302G2.5	1	2	2	0	0	0	0	1	0
RP1-303A1.1	1	0	1	2	0	0	0	1	1
RP1-305B16.3	0	0	0	0	0	0	0	0	0
RP1-305G21.1	0	0	0	0	0	0	0	0	0
RP1-308E4.1	0	0	0	0	1	0	0	0	1
RP1-309K20.6	0	6	0	0	0	0	0	0	0
RP1-313L4.4	1	1	4	3	2	3	2	0	2
RP1-315G1.1	0	0	1	0	1	1	0	0	1
RP1-317E23.6	8	10	35	14	20	7	48	31	49
RP1-319M7.2	0	1	1	0	4	0	1	0	0
RP1-31B8.1	0	0	0	0	0	0	0	0	0
RP1-321E8.4	0	0	0	0	0	0	0	0	0
RP1-321E8.5	0	0	0	0	0	0	0	0	0
RP1-32I10.11	0	0	0	0	0	0	0	0	0
RP1-34B20.19	0	0	0	0	0	0	0	0	0
RP1-34B20.21	61	63	71	67	57	111	51	58	31
RP1-34B20.4	6	7	3	8	3	14	7	4	1
RP1-34L19.1	6	3	5	0	1	4	0	4	8
RP1-37E16.12	2	0	0	0	1	0	0	0	1
RP1-37M3.8	0	0	0	0	1	0	0	0	1
RP1-37N7.5	0	0	0	0	0	0	0	0	0
RP1-37N7.6	0	0	0	0	0	0	0	0	0
RP1-37N7.7	0	0	0	0	0	0	0	0	0
RP1-39G22.4	1	2	1	0	2	2	1	1	2
RP1-3E10.2	0	0	0	0	0	0	0	0	0
RP1-40G4P.1	76	55	73	58	69	87	40	19	45
RP1-43O17.1	0	0	0	0	0	0	0	0	0
RP1-43O17.2	0	0	0	0	0	0	0	0	0
RP1-47A17.1	3	1	0	1	1	3	1	1	1
RP1-48J14.1	0	0	0	0	0	0	0	0	0
RP1-49C23.1	0	0	0	0	0	0	0	0	0
RP1-4G17.5	49	28	38	80	50	91	49	30	32
RP1-50A13.1	0	0	0	0	0	0	0	0	0
RP1-52D1.1	0	0	0	0	0	0	0	0	0
RP1-52J10.9	1	0	0	0	0	0	0	0	0
RP1-53C18.3	0	0	0	0	0	0	0	0	0
RP1-56K13.6	0	0	0	0	0	0	0	0	0
RP1-57E3.1	0	0	0	0	0	0	0	0	0
RP1-59B16.1	0	0	0	0	0	0	0	0	0
RP1-60G11.1	0	0	0	0	0	0	0	0	0
RP1-62D2.4	0	0	0	0	0	0	0	0	0
RP1-63P18.2	0	0	0	0	0	0	0	0	0
RP1-66C13.1	0	0	0	0	0	0	0	0	0
RP1-66C13.2	0	0	0	0	0	0	0	0	0
RP1-66C13.4	0	1	1	0	2	0	0	0	4
RP1-66H9.1	0	0	0	0	0	0	0	0	0
RP1-69B13.2	0	0	0	0	0	0	0	0	0
RP1-69E11.3	0	0	0	0	0	0	0	0	0
RP1-6P5.2	0	0	2	0	1	0	0	0	0
RP1-72A23.1	0	0	0	0	0	0	0	0	0
RP1-72A23.3	0	0	0	0	0	0	0	0	0
RP1-72E17.2	0	0	0	0	0	0	0	0	0
RP1-73A14.1	0	0	0	0	0	0	0	0	0
RP1-73A14.2	0	0	0	0	0	0	0	0	0
RP1-76C18.1	7	4	3	6	2	6	8	6	10
RP1-7G5.5	0	1	0	0	0	0	0	0	3
RP1-81D8.4	0	0	0	0	0	0	0	0	0
RP1-81D8.5	0	0	0	0	0	0	0	0	0
RP1-81D8.6	0	0	0	0	0	0	0	0	0
RP1-85D24.1	0	0	0	0	0	0	0	0	0
RP1-85D24.2	0	0	0	0	0	0	0	0	0
RP1-85D24.3	0	0	0	0	0	0	0	0	0
RP1-85D24.4	0	0	0	0	0	0	0	0	0
RP1-89D4.1	4	6	7	3	5	7	3	0	3
RP1-8B22.2	0	0	0	0	0	0	0	0	0
RP1-90J20.10	0	0	0	0	0	0	0	0	0
RP1-90J20.14	0	0	0	0	0	0	0	0	0
RP1-90J4.2	0	0	0	0	0	0	0	0	0
RP1-90J4.3	0	0	0	0	0	0	0	0	0
RP1-91J24.1	0	0	0	0	0	0	0	0	0
RP1-91N13.1	0	0	0	0	0	0	0	0	0
RP1-92C4.1	0	0	0	0	0	0	0	0	0
RP1-93L7.4	0	0	0	0	0	0	0	0	0
RP1-95L4.2	0	0	1	0	1	0	2	0	2
RP1-95L4.3	0	0	0	0	2	0	0	0	0
RP1-95L4.4	6	15	15	10	12	13	15	3	15
RP1-96H9.5	0	0	0	0	0	0	0	0	0
RP1-97D16.1	4	6	16	3	6	7	10	6	10
RP1-99E18.2	6	6	3	0	4	7	7	5	6
RP11-1003J3.1	0	0	0	0	0	0	0	0	0
RP11-1006G14.3	0	0	0	0	0	0	0	0	0
RP11-1006G14.5	0	0	0	0	0	0	0	0	0
RP11-1007J8.1	0	0	0	0	1	1	0	0	1
RP11-1008M1.1	0	0	0	0	0	0	0	0	0
RP11-100E13.3	0	0	1	0	0	1	0	0	0
RP11-100G15.10	0	0	0	0	0	0	0	0	0
RP11-100G15.12	1	0	0	2	1	7	1	0	0
RP11-100G15.7	0	0	1	0	0	0	1	0	0
RP11-100N21.1	15	19	20	9	17	34	15	5	11
RP11-100N3.2	0	0	0	0	0	0	0	0	0
RP11-1012A1.10	0	0	0	0	0	0	0	0	0
RP11-1012A1.4	12	0	0	18	0	3	10	9	21
RP11-1012A1.7	0	6	3	2	2	9	1	1	3
RP11-1016B18.1	11	9	11	5	11	12	12	8	18
RP11-1017G21.3	0	0	0	0	0	2	0	0	2
RP11-1018J11.1	3	1	5	0	1	1	0	3	1
RP11-101B14.1	0	0	0	0	0	0	0	0	0
RP11-101B14.4	0	0	0	0	0	0	0	0	0
RP11-101E19.7	0	0	0	0	0	0	0	0	0
RP11-101E19.8	0	2	0	0	1	3	1	1	0
RP11-101E3.5	15	17	8	10	9	32	30	15	24
RP11-101E5.2	0	0	0	0	0	0	0	0	0
RP11-101E5.7	0	0	1	0	0	0	0	0	0
RP11-101K23.1	0	0	0	0	0	0	0	0	0
RP11-101O6.2	0	2	0	4	3	0	2	1	2
RP11-101P17.14	0	0	0	0	0	0	0	0	0
RP11-101P17.15	0	0	1	0	0	0	0	0	0
RP11-1021N1.1	0	0	0	0	0	0	0	0	0
RP11-1021O19.2	0	0	0	0	0	0	0	0	0
RP11-1023L17.1	190	208	237	126	167	115	306	135	403
RP11-1023L17.2	1	2	0	4	6	7	24	2	39
RP11-1029F8.1	0	0	0	0	0	0	0	0	0
RP11-1029M24.1	1	2	4	1	6	2	4	1	4
RP11-1029M24.4	0	0	1	0	0	1	0	0	0
RP11-102D18.1	0	0	0	0	0	0	0	0	0
RP11-102M11.1	2	3	2	5	2	13	2	5	1
RP11-1030E3.2	0	0	0	0	0	0	0	0	0
RP11-1033H12.3	0	0	0	0	0	0	0	0	0
RP11-1035H13.3	2548	2718	2852	2733	2892	7761	2786	1709	2875
RP11-1036E20.7	0	0	0	0	0	0	1	0	0
RP11-1036F1.1	0	0	0	2	1	0	1	1	1
RP11-1037D22.1	0	0	0	0	0	0	0	0	0
RP11-103C3.2	0	0	0	0	0	0	0	0	0
RP11-1042B17.1	0	1	2	2	3	1	0	1	4
RP11-1042B17.2	0	2	0	1	0	2	1	0	0
RP11-1042B17.4	0	0	0	0	0	0	0	0	0
RP11-1046B16.1	1	2	1	4	1	3	2	1	1
RP11-104C4.2	0	0	0	0	0	0	0	0	0
RP11-104C4.4	2	4	5	4	3	1	2	0	4
RP11-104C4.6	0	0	0	0	0	0	0	0	0
RP11-104D21.1	2	2	11	1	1	5	5	0	1
RP11-104D21.2	0	0	1	0	0	0	0	0	0
RP11-104D3.2	8	4	8	4	9	6	2	0	4
RP11-104G3.2	7	18	40	3	3	0	26	8	24
RP11-104G3.7	5	10	3	0	0	0	0	0	0
RP11-104H15.12	0	0	0	0	0	0	0	1	0
RP11-1053O12.1	0	0	0	0	0	0	0	0	0
RP11-1057N3.2	0	0	0	0	0	0	0	0	0
RP11-1058G23.1	0	0	0	0	0	0	0	0	0
RP11-1059L18.1	0	0	0	0	0	0	0	1	0
RP11-105L10.1	0	0	0	0	0	0	0	0	0
RP11-1060J15.3	0	0	0	0	1	0	0	0	0
RP11-1060J15.5	2	0	0	0	0	0	1	0	1
RP11-106D4.3	0	0	0	0	0	0	0	0	0
RP11-106E7.1	0	0	0	0	0	2	0	0	2
RP11-106J23.1	0	0	0	1	0	0	0	0	1
RP11-106M3.2	46	23	29	42	49	27	14	0	31
RP11-106M3.5	0	0	0	0	0	0	0	0	0
RP11-106M7.4	0	1	0	0	0	0	0	0	1
RP11-1070A24.1	1	0	0	0	0	0	0	0	1
RP11-1070B7.1	0	0	0	0	0	0	0	0	0
RP11-1070B7.2	0	0	0	0	0	0	0	0	0
RP11-1070B7.3	0	0	0	0	0	0	4	0	0
RP11-1072C15.1	1	2	3	3	3	1	3	2	0
RP11-1072C15.7	0	0	0	0	0	0	0	0	0
RP11-1072N2.2	1	1	0	1	1	1	0	0	1
RP11-1072N2.4	0	0	0	0	0	0	0	0	0
RP11-1074O12.1	10	8	5	7	8	20	5	4	3
RP11-1079J22.1	0	0	0	0	0	0	0	0	0
RP11-1079K10.1	0	0	0	0	0	1	0	0	1
RP11-107C10.1	0	0	0	0	0	0	0	0	0
RP11-107C16.2	0	0	0	0	0	0	0	0	0
RP11-107E21.1	0	0	0	0	0	0	0	0	0
RP11-107F6.4	4	2	4	2	2	4	0	0	1
RP11-107G24.3	0	0	0	0	0	0	0	0	0
RP11-107K17.2	0	0	0	0	0	0	0	1	0
RP11-107P7.1	0	0	0	0	0	0	0	0	0
RP11-107P7.2	0	0	0	0	0	0	0	0	0
RP11-107P7.6	0	0	0	0	0	0	0	0	0
RP11-1081K18.1	0	0	0	0	0	0	0	0	0
RP11-1081L13.3	1	0	0	0	0	0	0	0	0
RP11-1081L13.5	0	0	0	0	0	0	0	0	0
RP11-1081M5.3	0	2	0	0	0	0	1	0	0
RP11-1082I11.2	0	0	0	0	0	0	0	0	0
RP11-1082L8.1	0	0	0	4	0	0	0	0	1
RP11-1084A12.1	0	1	1	1	1	2	0	0	0
RP11-1084J3.1	0	0	0	1	0	0	0	0	0
RP11-1084J3.3	0	0	0	0	0	6	0	0	0
RP11-1085N6.1	0	0	0	0	0	0	0	0	0
RP11-108A14.2	0	0	0	0	0	0	0	0	1
RP11-108B14.1	0	0	0	0	0	0	0	0	0
RP11-108B14.4	1	0	0	0	0	1	0	1	0
RP11-108F13.2	1	0	1	0	0	0	2	0	1
RP11-108F14.1	0	0	0	0	0	0	0	0	0
RP11-108K14.8	0	0	0	0	0	0	0	0	17
RP11-108K3.5	0	0	0	0	0	0	0	0	0
RP11-108M11.3	0	0	0	0	0	0	0	0	0
RP11-108M12.2	0	0	0	0	0	0	0	0	0
RP11-108M9.5	44	50	52	83	91	66	99	60	59
RP11-108N13.1	0	0	0	0	0	0	0	0	0
RP11-108O10.8	45	59	37	83	53	63	52	61	43
RP11-1094M14.1	0	0	0	0	0	0	0	0	0
RP11-1094M14.7	1	0	0	1	0	1	1	3	0
RP11-1094M14.8	1	0	0	0	0	0	8	30	0
RP11-1099M24.7	0	0	0	3	0	0	0	0	1
RP11-1099M24.8	0	0	0	0	0	0	1	0	1
RP11-109E12.4	0	0	0	0	0	0	0	0	0
RP11-109F19.1	0	0	0	0	0	0	0	0	0
RP11-109G23.1	0	0	0	0	0	0	0	0	0
RP11-109L13.1	29	35	29	0	18	0	107	34	0
RP11-109L13.5	0	0	0	0	0	0	0	0	0
RP11-109M19.4	0	0	0	0	0	0	0	0	0
RP11-109N23.1	0	0	0	0	0	0	0	0	0
RP11-109N23.5	1	3	1	0	0	1	1	0	1
RP11-109N23.6	0	1	2	0	1	0	0	1	3
RP11-109P14.2	0	0	0	0	0	0	0	0	0
RP11-109P14.8	1	0	0	0	0	0	0	0	0
RP11-10A14.8	0	0	0	1	0	0	0	0	1
RP11-10A2.1	0	0	0	0	0	0	0	0	0
RP11-10A7.1	0	0	0	0	0	0	0	0	0
RP11-10D7.5	0	0	0	0	0	0	0	0	0
RP11-10E6.1	0	0	0	0	0	1	0	0	0
RP11-10F11.2	1	0	0	0	1	0	0	2	1
RP11-10F11.3	0	0	0	0	0	0	0	0	0
RP11-10F11.4	0	0	0	0	0	0	0	0	0
RP11-10G12.1	10	7	14	9	8	8	12	1	11
RP11-10G12.2	0	0	0	0	0	0	0	0	0
RP11-10G15.4	0	0	0	0	0	0	0	0	0
RP11-10I6.2	0	0	0	3	0	0	0	0	1
RP11-10K17.3	4	0	2	1	0	3	1	0	2
RP11-10L12.1	2	0	1	0	0	0	1	0	0
RP11-10L12.2	2	1	1	3	0	0	2	2	4
RP11-10O17.1	143	145	158	160	162	177	167	157	245
RP11-1100L3.4	1	0	0	0	0	0	1	0	0
RP11-1109M24.12	0	0	0	0	0	0	0	0	0
RP11-1109M24.13	0	0	0	0	0	0	0	0	2
RP11-1109M24.14	1	0	0	0	0	0	0	0	0
RP11-1109M24.15	0	0	0	0	0	0	0	0	0
RP11-1109M24.7	0	0	0	0	0	0	0	0	0
RP11-110F24.1	0	0	0	0	0	0	0	0	0
RP11-110I1.5	2	2	2	0	4	4	0	0	4
RP11-110J1.2	2	2	5	0	0	5	2	0	2
RP11-1110J8.1	0	1	0	1	5	1	0	1	0
RP11-1112G13.3	0	0	0	0	0	0	0	0	0
RP11-1113C11.2	0	0	0	0	0	0	0	0	0
RP11-1113L8.2	0	0	0	0	0	0	0	0	0
RP11-1113L8.6	16	26	17	13	6	14	572	506	598
RP11-1113L8.7	0	0	0	0	0	0	0	0	0
RP11-1114A5.6	0	0	0	0	0	0	0	0	0
RP11-1118M6.2	0	0	0	0	0	0	0	0	0
RP11-111A24.1	0	0	0	0	0	0	0	0	0
RP11-111A24.2	0	0	0	0	0	0	0	0	0
RP11-111E14.2	0	0	0	0	0	0	0	0	0
RP11-111F16.2	0	0	0	1	0	0	1	0	0
RP11-111F5.1	0	0	0	0	0	0	0	0	0
RP11-111F5.2	0	5	12	7	5	6	12	0	9
RP11-111F5.5	218	231	310	144	201	125	353	130	284
RP11-111F5.6	0	0	0	0	0	0	0	0	0
RP11-111G20.3	0	0	0	0	0	0	0	0	0
RP11-111H13.1	52	16	28	44	43	49	24	9	25
RP11-111K18.1	742	780	901	697	750	725	1105	571	764
RP11-111M22.2	59	45	52	50	53	34	57	40	92
RP11-111N20.4	0	0	0	0	0	0	0	0	0
RP11-112J1.1	18	15	18	14	9	22	8	2	14
RP11-112J1.3	0	0	1	0	0	0	0	0	0
RP11-112L18.1	0	0	0	0	0	0	0	0	0
RP11-112N19.1	0	0	0	0	0	0	0	0	0
RP11-112N19.2	0	1	2	0	2	1	0	0	2
RP11-112N23.1	1	2	1	0	0	2	1	1	3
RP11-1134I14.2	0	2	1	1	3	3	3	1	1
RP11-1134I14.4	0	0	0	0	0	0	0	0	0
RP11-1134I14.6	0	0	0	0	0	0	0	0	0
RP11-1137G4.4	0	0	0	0	0	0	0	0	0
RP11-1137G4.5	0	0	0	0	0	0	0	0	0
RP11-113A11.1	0	1	1	0	2	0	0	0	0
RP11-113A11.3	0	0	0	0	0	0	0	0	0
RP11-113C12.2	4	6	1	4	4	4	2	2	3
RP11-113C12.4	2	0	0	0	3	2	2	1	3
RP11-113C12.8	0	0	0	0	0	0	0	0	0
RP11-113D19.9	0	0	0	0	0	0	0	0	0
RP11-113D6.10	75	71	87	103	92	53	108	79	109
RP11-113D6.3	0	0	0	0	0	0	0	0	0
RP11-113D6.9	0	0	0	0	0	0	0	0	0
RP11-113I24.1	313	292	255	290	281	326	286	252	229
RP11-113K21.1	1	0	0	0	1	1	0	0	1
RP11-113K21.3	0	1	2	1	2	0	1	2	2
RP11-1148O4.1	1	0	0	0	0	0	0	1	0
RP11-1149M3.2	0	0	0	0	0	0	0	0	0
RP11-114F3.2	0	1	1	1	0	3	2	1	1
RP11-114F3.5	2	2	1	1	0	0	1	2	8
RP11-114G11.3	0	0	0	1	0	0	0	0	0
RP11-114H23.3	0	0	0	1	1	0	0	1	0
RP11-114H24.2	7	5	16	1	1	8	3	5	2
RP11-114H24.4	2	1	1	0	1	0	0	0	0
RP11-114H7.1	7	6	9	6	6	7	2	3	3
RP11-114H7.2	0	0	0	0	0	0	0	0	0
RP11-114H7.3	0	0	0	0	0	0	0	0	0
RP11-114M1.3	0	0	0	0	0	0	0	0	0
RP11-114M5.1	3	1	8	1	2	0	2	1	12
RP11-114M5.3	0	0	0	0	0	0	0	0	0
RP11-114N19.5	0	0	0	0	0	0	0	0	0
RP11-1152B5.1	0	0	0	0	0	0	0	0	1
RP11-115A14.1	0	1	0	0	0	0	0	0	0
RP11-115A15.2	0	0	0	0	0	0	0	0	0
RP11-115A15.4	0	0	0	0	0	0	0	0	0
RP11-115C21.4	0	0	0	0	0	0	0	1	0
RP11-115D7.3	0	0	0	3	3	0	0	0	0
RP11-115L11.1	6	7	4	3	0	0	3	0	3
RP11-115M14.1	0	0	0	0	0	0	0	0	0
RP11-115N12.1	0	0	0	0	0	0	0	0	0
RP11-115P21.1	0	0	0	0	0	0	0	0	0
RP11-1166P10.1	75	102	92	89	84	47	134	78	93
RP11-1166P10.6	0	0	0	0	0	0	0	2	0
RP11-1166P10.7	0	0	0	0	0	0	0	0	0
RP11-1166P10.8	0	0	0	0	0	0	0	0	0
RP11-1167A19.6	0	0	0	0	0	0	0	0	0
RP11-116B13.1	1	0	0	0	0	0	0	1	0
RP11-116B19.2	0	0	0	0	0	0	0	0	0
RP11-116K4.1	1	0	0	0	0	0	0	0	0
RP11-116O11.2	0	0	0	0	0	0	0	0	0
RP11-1174L13.2	0	0	0	0	0	0	0	0	0
RP11-117N2.2	0	0	0	0	0	0	0	0	0
RP11-1180F24.1	8	8	3	4	4	3	1	2	3
RP11-1180F24.3	0	0	0	0	0	0	0	0	0
RP11-118B18.3	0	0	0	0	0	0	0	0	0
RP11-118D22.3	0	1	0	0	0	0	0	1	1
RP11-118E9.1	0	0	0	0	0	0	0	0	0
RP11-118F2.2	2	2	7	1	3	4	3	2	4
RP11-118G23.4	0	0	0	0	0	0	0	0	0
RP11-118H4.1	15	17	19	18	13	15	5	1	9
RP11-118H4.3	0	0	0	0	0	0	0	0	0
RP11-118M12.1	0	0	0	0	0	0	0	0	0
RP11-118M12.2	0	0	0	0	0	0	0	0	0
RP11-118N24.2	0	0	0	0	0	0	0	0	0
RP11-1195F20.7	0	0	0	0	0	0	0	0	0
RP11-1198D22.1	0	0	0	0	0	0	0	11	0
RP11-119D9.4	0	0	0	0	0	0	0	0	0
RP11-119F19.4	0	0	0	0	2	0	1	0	0
RP11-119F7.3	11	16	12	17	9	21	7	5	16
RP11-119F7.6	0	0	0	0	0	0	0	0	0
RP11-119H12.1	0	0	0	2	1	0	0	0	0
RP11-119H12.3	0	0	0	0	0	0	0	0	0
RP11-119H12.4	0	0	0	1	0	0	0	0	0
RP11-119H12.5	1	0	0	0	1	0	1	2	0
RP11-119J18.1	13	8	14	25	25	17	76	6	4
RP11-11A5.1	0	0	0	0	0	0	0	0	0
RP11-11A9.1	0	0	0	0	0	0	0	0	0
RP11-11A9.2	0	0	0	0	0	0	0	0	0
RP11-11C20.1	1	0	0	2	2	1	0	0	0
RP11-11L12.2	0	0	0	0	0	0	0	0	0
RP11-11M20.2	1	0	0	0	1	0	0	0	2
RP11-11N6.1	0	0	0	0	0	0	0	0	0
RP11-120B7.1	6	10	5	14	8	10	5	0	11
RP11-120I21.3	0	0	0	0	0	0	0	0	0
RP11-120J4.1	1	0	0	1	0	1	0	0	1
RP11-120K18.3	0	0	0	0	2	0	1	0	0
RP11-1212A22.1	312	589	530	247	357	256	459	273	308
RP11-1212A22.4	418	517	558	299	332	510	659	327	602
RP11-1212A22.7	0	0	0	0	0	0	0	0	0
RP11-1212A22.8	0	0	0	0	0	0	0	0	0
RP11-1217F2.1	0	0	3	0	4	1	0	0	0
RP11-1217F2.17	0	0	0	0	0	0	0	0	0
RP11-1217F2.18	0	0	0	0	0	0	0	0	0
RP11-1217F2.19	0	0	0	0	0	0	0	0	0
RP11-1217F2.20	0	0	0	0	0	0	0	0	0
RP11-1217F2.21	0	0	0	0	0	0	0	0	0
RP11-1217F2.22	0	0	0	0	2	0	0	0	0
RP11-1217F2.9	0	0	1	0	0	0	0	0	0
RP11-121C1.1	0	0	0	0	0	0	0	0	0
RP11-121C6.4	5	3	1	0	0	0	0	1	1
RP11-1221G12.2	0	0	0	0	0	0	0	0	0
RP11-1223D19.1	0	14	3	16	19	24	2	9	9
RP11-1223D19.2	1	5	0	0	0	1	4	0	0
RP11-1223D19.5	0	0	0	1	0	0	0	1	6
RP11-1223D19.6	0	0	0	0	0	0	0	0	0
RP11-122C5.2	0	0	0	0	0	0	0	0	0
RP11-122G18.7	8	9	22	7	11	6	9	8	14
RP11-122G18.9	0	0	0	0	0	0	0	0	0
RP11-122L4.2	5	8	3	1	4	9	6	0	7
RP11-1236K1.1	0	0	0	0	0	0	0	0	0
RP11-1236K1.11	0	0	0	0	0	0	0	0	0
RP11-1236K1.8	0	0	1	0	0	5	0	0	0
RP11-123C21.1	0	0	0	0	0	0	0	0	0
RP11-123C21.2	0	1	1	0	0	0	1	1	1
RP11-123C21.3	0	1	0	0	0	0	0	1	0
RP11-123C5.5	0	0	0	0	0	0	0	0	0
RP11-123G9.1	0	0	0	0	0	0	0	0	0
RP11-123J14.1	2	0	0	1	2	2	1	0	0
RP11-123J14.4	0	0	4	0	0	0	3	0	0
RP11-123K3.4	12	19	0	13	4	0	0	0	16
RP11-123M21.2	0	0	0	1	1	0	0	0	0
RP11-123N4.4	1	0	0	2	0	0	0	0	0
RP11-124D2.1	0	0	0	0	0	0	0	0	0
RP11-124D2.7	10	18	18	10	14	18	13	15	31
RP11-124D9.1	0	0	0	0	0	0	0	0	0
RP11-124G5.1	1	1	0	0	0	2	4	0	0
RP11-124G5.2	0	1	0	2	0	0	0	0	2
RP11-124L9.1	2	0	1	12	14	6	0	0	13
RP11-124L9.2	132	150	151	161	200	175	259	180	425
RP11-124L9.6	2	5	16	5	0	10	18	0	22
RP11-1252D15.1	0	0	0	0	0	0	0	0	0
RP11-1259L22.2	0	0	0	0	1	0	0	0	0
RP11-125A15.3	2	0	0	0	0	0	2	0	0
RP11-125F14.2	0	0	0	0	0	0	0	0	0
RP11-125H8.1	0	0	0	0	0	1	0	1	2
RP11-125O5.2	0	0	0	0	0	0	0	0	0
RP11-1264N5.1	4	1	5	4	3	10	3	1	28
RP11-1267H10.1	0	0	0	0	0	0	0	0	0
RP11-1267H10.2	0	0	0	0	0	0	0	0	1
RP11-1267H10.3	0	0	0	0	0	0	0	0	0
RP11-1267H10.4	0	0	0	0	0	0	0	0	0
RP11-126D17.1	5	3	5	3	6	6	2	4	2
RP11-126F18.2	1	1	0	1	0	0	0	0	1
RP11-126M14.1	0	0	0	0	0	0	0	0	0
RP11-126O22.1	146	17	157	6	25	11	71	11	117
RP11-126O22.10	20	3	49	1	11	6	40	2	92
RP11-126O22.11	51	21	116	0	9	4	48	0	69
RP11-126O22.2	78	16	143	4	32	15	108	4	150
RP11-126O22.3	20	0	73	4	7	4	32	3	69
RP11-126O22.4	52	5	45	3	9	13	34	5	66
RP11-126O22.5	46	1	78	0	8	1	35	0	37
RP11-126O22.6	91	16	131	0	16	17	45	5	88
RP11-126O22.7	110	16	161	6	25	0	57	7	76
RP11-126O22.8	163	20	231	15	34	12	124	8	246
RP11-126O22.9	181	20	266	4	9	15	85	0	141
RP11-1275J23.3	0	0	0	0	0	0	0	0	0
RP11-1277A3.2	6	13	7	0	7	7	5	8	5
RP11-1277H1.3	0	0	0	0	0	0	0	0	0
RP11-127H13.1	0	0	0	0	0	0	0	0	0
RP11-1280N14.3	0	0	0	0	0	0	33	0	47
RP11-1281K21.1	1	0	0	3	4	0	2	0	0
RP11-1281K21.10	0	0	0	0	0	0	0	0	0
RP11-1281K21.2	0	2	0	0	0	0	0	0	0
RP11-1281K21.3	0	0	0	0	0	0	0	0	0
RP11-1281K21.9	0	0	0	0	0	0	0	0	0
RP11-128A6.3	0	1	0	1	0	1	0	0	0
RP11-128B16.5	2	7	2	2	2	2	0	2	2
RP11-1292F20.1	0	0	0	0	0	0	0	0	0
RP11-1299A16.1	0	0	0	0	0	0	0	0	0
RP11-129B9.1	2	1	1	2	1	0	0	2	0
RP11-129B9.2	1	0	0	1	1	1	0	0	3
RP11-129G17.2	0	0	0	0	0	0	0	0	0
RP11-129H15.1	0	0	0	0	1	0	0	0	0
RP11-129H15.4	0	1	0	0	0	1	1	0	1
RP11-129I12.3	0	0	0	0	0	0	0	0	0
RP11-129O7.2	0	0	0	0	0	0	0	0	0
RP11-12A2.1	36	10	12	14	6	4	7	8	14
RP11-12A20.10	0	0	0	0	0	0	0	0	0
RP11-12A20.11	0	0	0	0	0	0	0	0	0
RP11-12A20.12	0	0	0	0	0	0	1	0	0
RP11-12A20.13	0	0	0	0	0	0	0	0	0
RP11-12A20.4	1	1	0	1	0	1	0	0	1
RP11-12A20.6	0	0	0	0	0	1	0	1	0
RP11-12A20.7	6	1	4	8	7	10	2	4	9
RP11-12A20.8	0	0	0	0	0	0	0	2	0
RP11-12D24.6	0	1	0	0	0	0	1	1	0
RP11-12D5.2	0	0	0	0	0	0	0	0	0
RP11-12D5.3	0	0	0	0	0	0	0	0	0
RP11-12D5.4	0	0	0	0	0	0	0	0	0
RP11-12D5.5	4	4	3	0	1	0	0	0	0
RP11-12D5.6	0	0	0	0	0	0	0	0	0
RP11-12J10.3	12	21	38	8	9	2	29	14	19
RP11-12K11.1	0	0	0	0	0	0	0	0	0
RP11-12L8.2	0	0	0	0	0	0	0	0	0
RP11-12M9.3	12	8	18	14	9	13	11	4	13
RP11-12M9.4	2	1	2	1	4	3	2	2	4
RP11-12N13.1	0	0	0	0	0	0	0	0	0
RP11-12N13.2	0	0	0	0	0	0	0	0	0
RP11-12P19.2	0	0	0	0	0	0	0	0	0
RP11-1305N21.3	1	1	1	10	4	0	7	4	17
RP11-130L8.3	2	0	0	0	2	0	2	0	6
RP11-130N24.2	0	0	0	0	0	0	0	0	0
RP11-1315F8.2	0	0	0	0	0	0	0	0	0
RP11-1319K7.1	0	0	0	0	0	0	0	0	0
RP11-131J4.12	0	0	0	0	0	0	0	0	0
RP11-131K17.1	0	0	0	0	0	0	0	0	0
RP11-131M6.1	0	0	4	0	3	4	0	0	0
RP11-131M6.3	0	0	0	0	0	0	0	0	0
RP11-131O15.2	6	0	2	3	2	3	5	2	0
RP11-1324A7.2	0	0	0	0	0	0	0	0	0
RP11-1325J9.1	0	0	0	0	0	0	0	0	0
RP11-132A1.6	0	0	0	0	0	0	0	0	0
RP11-132E11.3	0	0	0	0	0	0	0	0	0
RP11-132E11.4	0	1	1	0	0	0	0	1	0
RP11-132G19.3	0	0	0	0	0	0	0	0	0
RP11-132J14.3	0	0	0	1	0	0	0	0	0
RP11-132M7.2	0	0	0	0	0	0	0	0	0
RP11-133K1.1	31	23	36	28	26	33	28	12	13
RP11-133L14.2	0	0	0	0	1	0	0	0	0
RP11-133N21.12	0	0	0	0	0	0	0	0	0
RP11-133N21.7	0	0	1	0	0	0	1	1	3
RP11-1348G14.1	9	15	3	5	33	15	4	27	15
RP11-1348G14.6	0	0	0	0	0	0	0	0	0
RP11-1348G14.7	0	0	0	0	0	0	0	1	0
RP11-134C1.1	0	0	0	0	0	0	0	0	0
RP11-134E15.1	3	1	0	0	2	0	4	0	1
RP11-134E15.2	0	0	3	0	0	0	3	0	0
RP11-134F2.7	23	1	32	26	46	40	36	31	43
RP11-134F2.8	345	353	410	346	432	565	275	257	329
RP11-134G8.2	0	0	0	0	0	0	0	0	0
RP11-134G8.6	7	5	6	7	11	2	8	4	8
RP11-134K1.2	3	3	4	5	5	6	8	3	4
RP11-134K13.2	6	1	7	7	8	12	5	2	5
RP11-134L4.2	2	0	0	0	0	0	2	0	0
RP11-134N8.2	0	0	0	0	0	0	0	0	0
RP11-135M8__A.1	0	0	0	0	0	0	0	0	0
RP11-1360M22.10	0	0	0	0	0	0	0	0	0
RP11-1360M22.2	0	0	0	0	0	0	0	0	0
RP11-1365D11.1	11	22	27	6	16	7	13	16	24
RP11-136B18.1	0	0	0	0	0	0	0	0	0
RP11-136C24.1	0	0	1	1	0	0	1	0	1
RP11-136C24.3	158	212	145	115	178	54	171	139	207
RP11-136F16.2	0	0	0	0	0	0	0	0	0
RP11-136G2.1	0	0	0	0	0	0	0	0	0
RP11-136H13.2	0	0	0	0	0	0	0	0	0
RP11-136I13.1	1	0	0	0	0	0	0	0	0
RP11-136I13.2	0	1	0	0	0	0	0	0	0
RP11-136I14.3	0	0	0	0	0	0	0	0	0
RP11-1378G18.1	8	8	10	5	7	10	4	16	21
RP11-1379J22.7	0	0	0	0	0	2	0	0	1
RP11-137D19.1	0	0	0	0	0	0	0	0	0
RP11-137F15.1	1	0	0	0	0	1	0	0	1
RP11-137J7.3	0	4	1	7	4	6	3	0	1
RP11-137L10.5	0	0	0	0	0	0	0	0	0
RP11-137N23.1	0	0	0	1	2	0	0	0	0
RP11-137P24.5	0	0	0	1	0	0	0	0	0
RP11-138A23.1	0	0	0	0	0	0	0	0	0
RP11-138C24.2	0	0	0	0	0	0	0	0	0
RP11-138H8.4	0	0	0	0	0	0	0	0	0
RP11-1394O16.1	0	0	0	0	0	0	0	0	0
RP11-1396O13.1	0	0	0	0	0	0	0	0	0
RP11-1396O13.13	0	0	0	0	0	1	0	0	0
RP11-1396O13.14	0	0	0	0	0	0	0	0	0
RP11-1396O13.15	0	0	0	0	0	0	0	0	0
RP11-1396O13.2	7	7	6	6	3	9	6	2	6
RP11-1396O13.22	0	0	0	0	0	0	0	0	0
RP11-139E19.2	0	0	0	0	0	0	0	0	0
RP11-139F4.2	0	0	0	0	0	0	0	0	0
RP11-139F9.1	0	0	0	0	0	0	0	0	0
RP11-139G7.1	0	0	0	0	0	0	0	0	0
RP11-139K1.2	1	8	6	7	10	7	4	7	9
RP11-13A1.2	0	0	0	0	0	0	0	0	0
RP11-13L2.1	0	0	0	0	0	0	0	0	0
RP11-140C18.2	0	0	0	0	0	0	0	0	0
RP11-140C5.3	0	0	0	0	0	1	0	0	0
RP11-140I16.2	0	0	0	0	0	0	0	0	0
RP11-140K17.2	0	0	0	0	0	0	0	0	0
RP11-140L24.3	1	1	3	3	2	2	0	1	3
RP11-140L24.4	34	41	60	14	66	30	19	0	68
RP11-1415C14.3	46	44	50	46	57	61	137	42	51
RP11-1415C14.4	0	0	0	1	0	0	0	6	0
RP11-141C7.2	1	9	5	1	2	0	15	16	20
RP11-141C7.3	0	0	0	0	0	0	0	0	8
RP11-141C7.5	0	0	0	0	0	0	0	0	0
RP11-141O19.1	0	0	0	1	0	2	0	0	2
RP11-141P6.1	0	0	0	0	0	0	0	0	0
RP11-142C4.4	0	0	0	0	2	0	0	0	0
RP11-142C4.5	0	0	0	0	0	0	0	0	0
RP11-142I2.1	0	0	0	0	0	0	0	0	0
RP11-142L1.3	0	0	0	0	1	0	0	0	0
RP11-142L4.2	0	0	0	0	0	2	0	0	0
RP11-142L4.3	0	0	4	0	1	5	1	0	1
RP11-1437A8.2	0	0	0	0	0	0	0	0	0
RP11-1437A8.7	0	0	0	0	0	0	0	0	0
RP11-143E21.1	0	0	0	0	0	0	0	0	0
RP11-143H17.1	0	0	0	0	0	0	0	0	0
RP11-143N13.3	0	0	0	0	0	0	0	0	0
RP11-143N13.4	0	0	0	0	0	0	0	0	0
RP11-144A16.3	0	0	0	0	0	0	0	0	0
RP11-144A16.4	0	0	0	0	0	0	0	0	0
RP11-144A16.5	0	0	0	0	0	0	0	0	0
RP11-144C15.1	1	0	0	0	0	0	0	0	0
RP11-144C15.2	2	2	5	7	5	11	2	7	4
RP11-144C9.1	0	0	0	0	0	0	0	0	0
RP11-144G6.13	3	0	2	0	0	7	4	3	1
RP11-144H23.2	3	0	0	0	1	0	0	0	1
RP11-144L1.8	6	4	8	19	9	23	7	8	9
RP11-144M17.1	0	0	0	0	0	0	1	0	0
RP11-144O23.22	0	0	0	0	0	0	0	0	0
RP11-144O23.8	0	0	0	0	3	0	0	0	0
RP11-145A3.4	0	0	0	0	0	6	1	0	1
RP11-145E5.5	12	5	4	2	5	7	7	0	4
RP11-145M9.2	0	0	0	0	0	0	0	0	0
RP11-145O15.2	0	0	0	0	0	0	0	0	0
RP11-146B14.1	84	0	87	105	0	65	182	108	119
RP11-146D12.5	0	0	0	0	0	0	0	0	0
RP11-146D12.6	0	0	0	0	0	0	0	0	0
RP11-146E13.5	3	0	0	1	9	2	13	14	4
RP11-146E23.2	0	0	0	0	0	0	0	0	0
RP11-146F11.2	0	0	0	0	0	0	0	0	0
RP11-146F11.3	0	0	0	0	0	0	0	0	0
RP11-146F11.4	0	0	0	0	0	0	0	0	0
RP11-146N23.1	8	6	11	13	11	11	11	3	9
RP11-146P2.1	0	0	0	0	0	0	0	0	0
RP11-147B8.1	0	0	0	1	0	0	0	0	0
RP11-147B8.2	0	0	0	0	0	0	0	0	0
RP11-147B8.3	0	0	0	0	0	0	0	0	0
RP11-147B8.4	0	0	0	0	0	0	0	0	0
RP11-147I11.1	0	0	0	0	0	0	0	0	0
RP11-147I3.1	22	14	12	18	14	8	6	13	20
RP11-147K6.1	2	2	1	1	1	1	0	0	2
RP11-147K6.2	0	0	2	1	0	0	0	0	1
RP11-147L13.7	0	0	0	1	2	0	0	0	1
RP11-148O7.2	0	0	0	0	0	0	0	0	0
RP11-149F8.3	0	0	0	0	0	0	0	0	4
RP11-149F8.4	0	0	0	0	0	0	0	0	0
RP11-149P14.1	0	0	0	0	0	0	0	0	0
RP11-14C10.2	0	0	0	1	0	0	0	0	0
RP11-14I17.1	2	2	2	1	1	1	1	1	2
RP11-14I2.2	0	0	0	0	0	0	0	0	0
RP11-14J16.1	0	0	0	0	0	0	0	0	0
RP11-14J7.1	0	0	0	0	0	0	0	0	0
RP11-14J7.7	0	0	1	0	0	8	0	1	0
RP11-14K2.1	2	1	2	3	2	2	0	0	1
RP11-14N4.1	0	0	0	0	0	0	0	0	0
RP11-151F5.2	11	5	4	9	9	14	8	3	9
RP11-151G12.2	0	0	0	0	0	0	0	0	0
RP11-151H2.1	0	0	0	0	0	0	0	0	0
RP11-151H2.3	2	0	0	0	1	2	0	0	0
RP11-151M7.1	0	0	0	0	0	0	0	0	0
RP11-152C15.1	0	0	0	1	0	0	0	0	0
RP11-152F13.10	0	0	0	0	0	0	4	0	0
RP11-152F13.13	6	0	0	20	26	12	51	17	36
RP11-153F5.2	0	0	0	0	0	0	0	0	0
RP11-153F5.3	0	0	0	0	0	0	0	0	0
RP11-153I24.5	18	17	20	14	12	22	18	20	32
RP11-153M3.1	16	20	19	11	11	9	22	4	7
RP11-153M7.1	1	0	0	1	1	1	2	4	0
RP11-153M7.3	275	281	155	125	182	71	133	204	107
RP11-154D3.1	0	1	0	0	0	0	0	0	0
RP11-154D6.2	4	5	4	8	6	3	3	4	1
RP11-154D9.1	0	0	0	0	0	0	0	0	0
RP11-154P18.2	7	4	7	1	5	0	7	0	7
RP11-155G14.1	0	0	0	0	0	0	0	1	2
RP11-155G14.5	81	39	76	38	48	58	80	29	118
RP11-155G15.3	0	0	0	1	0	0	0	0	1
RP11-155N3.4	0	0	0	0	0	0	0	0	0
RP11-156F23.2	0	1	1	12	6	4	2	0	0
RP11-156G14.6	0	0	0	0	0	0	0	0	0
RP11-156J23.1	0	0	0	0	0	0	0	0	0
RP11-156P1.2	9	3	3	14	19	0	5	3	6
RP11-157B13.1	0	0	0	0	0	0	0	0	0
RP11-157B13.10	0	0	0	0	0	0	0	0	0
RP11-157B13.13	0	0	0	0	0	0	0	0	0
RP11-157B13.14	0	0	0	0	0	0	0	0	0
RP11-157B13.3	0	0	0	0	0	0	0	0	0
RP11-157D18.2	1	3	3	1	1	2	0	0	0
RP11-157E21.2	0	0	0	0	0	0	0	0	0
RP11-157E21.3	0	0	0	0	0	0	0	0	0
RP11-157F20.1	0	0	1	1	2	1	0	0	0
RP11-157F24.1	0	0	0	0	0	0	0	0	0
RP11-157G21.2	5	10	6	8	20	4	12	14	8
RP11-157J24.1	3	1	0	0	0	0	0	0	1
RP11-157K17.5	0	2	1	1	2	3	0	2	6
RP11-157L10.1	0	0	1	0	1	0	0	1	0
RP11-157L3.10	0	0	0	0	0	0	0	0	0
RP11-157L3.11	0	0	3	0	1	0	1	0	3
RP11-157L3.3	0	0	0	0	0	0	0	0	0
RP11-157L3.6	0	0	0	0	0	0	0	0	0
RP11-157L3.9	0	0	0	0	0	0	0	0	0
RP11-158C21.2	0	0	0	0	0	0	0	0	0
RP11-158C21.3	0	0	0	1	0	0	1	0	0
RP11-158D2.1	0	0	0	0	0	0	0	0	1
RP11-158I3.1	0	0	0	0	0	0	0	0	0
RP11-158I9.1	0	0	0	0	0	0	0	0	0
RP11-158L12.2	0	0	0	0	0	0	0	0	0
RP11-158M2.6	0	0	0	0	0	0	0	0	0
RP11-158N24.1	2	0	0	2	2	2	2	0	0
RP11-158O16.1	0	0	0	0	0	0	0	0	0
RP11-159D12.5	125	108	107	147	139	247	92	40	286
RP11-159F24.2	4	4	3	3	1	7	2	0	3
RP11-159H10.1	0	0	0	0	0	0	0	0	0
RP11-159H10.4	0	0	0	0	0	0	0	1	0
RP11-159H20.3	0	0	0	0	0	0	0	0	0
RP11-159H22.1	0	0	0	0	0	0	0	0	1
RP11-159H3.1	3	1	1	2	3	2	0	0	0
RP11-159J3.1	611	625	717	3	6	1	537	275	398
RP11-159K7.1	0	0	0	1	0	0	0	0	0
RP11-15B17.2	0	0	1	0	0	2	0	1	0
RP11-15B24.3	0	1	0	0	0	0	0	0	0
RP11-15B24.5	2	4	0	2	1	2	4	3	6
RP11-15D14.1	0	0	0	0	0	0	0	0	0
RP11-15D14.2	0	0	0	0	0	0	0	0	0
RP11-15E1.4	0	0	0	0	0	0	0	0	0
RP11-15E1.6	0	0	0	4	0	0	0	0	0
RP11-15E18.3	0	0	0	0	0	0	0	0	0
RP11-15E18.5	0	1	0	0	0	0	1	0	1
RP11-15G8.1	12	7	11	12	18	14	6	4	9
RP11-15H20.2	0	0	0	1	1	0	0	0	0
RP11-15H20.8	54	70	71	63	60	107	73	69	81
RP11-15H7.2	0	0	0	0	0	0	0	0	1
RP11-15J10.1	33	29	65	17	18	0	356	119	336
RP11-15J10.8	2	2	6	3	2	5	1	1	2
RP11-15J10.9	0	0	0	0	0	0	0	0	0
RP11-15J23.1	0	0	0	0	0	0	0	0	0
RP11-15K19.2	26	14	11	9	16	26	13	23	39
RP11-15P13.1	0	1	0	0	0	0	0	1	0
RP11-160A9.3	0	0	0	0	0	0	0	0	0
RP11-160C18.2	0	1	0	0	2	0	2	0	0
RP11-160C18.4	0	0	0	0	0	0	0	0	0
RP11-160C18.5	0	0	0	0	0	0	0	0	0
RP11-160H12.3	0	0	0	0	1	0	0	0	0
RP11-160K17.1	0	0	0	0	0	0	0	0	0
RP11-160N1.11	0	0	0	0	0	0	0	0	0
RP11-160N1.8	0	0	0	0	0	0	0	0	0
RP11-161H23.10	1	0	0	0	0	2	2	0	0
RP11-161H23.8	0	0	0	0	0	0	0	0	0
RP11-161N3.3	0	0	0	0	0	0	0	0	0
RP11-161P17.2	0	0	0	0	0	0	0	0	0
RP11-162A12.3	0	0	0	0	2	1	0	1	1
RP11-162A23.5	0	1	2	1	1	1	2	1	1
RP11-162D9.1	0	0	0	0	0	0	0	0	0
RP11-162G10.1	4	1	3	1	6	0	2	1	22
RP11-162I7.2	0	0	0	0	0	0	0	0	0
RP11-162O12.1	0	0	0	0	0	0	0	0	0
RP11-162O14.1	0	0	0	0	0	0	0	0	0
RP11-162O14.2	0	0	0	0	0	0	0	0	0
RP11-162P23.2	65	43	4	84	48	50	54	88	24
RP11-163E9.1	2	0	8	4	5	3	1	0	4
RP11-163E9.2	48	47	45	67	40	53	21	26	54
RP11-163G10.2	2	4	1	5	1	4	3	0	3
RP11-163G10.4	2	0	0	0	0	0	0	0	1
RP11-163I18.2	0	0	0	0	0	0	0	0	0
RP11-163O19.1	0	0	0	0	0	0	0	0	0
RP11-163O19.10	0	0	0	0	0	0	0	0	0
RP11-163O19.11	0	0	0	0	0	0	0	0	0
RP11-163O19.16	0	0	0	0	0	0	1	1	0
RP11-163O19.3	0	0	0	0	0	0	0	0	0
RP11-163O19.8	4	4	5	0	1	2	4	18	4
RP11-164A6.1	0	0	0	0	0	0	0	0	0
RP11-164C12.1	0	0	0	0	0	1	0	0	0
RP11-164H5.1	2	5	3	3	5	5	3	0	5
RP11-164N20.2	0	0	0	0	0	0	0	0	0
RP11-164O23.5	0	0	0	0	0	0	0	0	0
RP11-165D20.1	0	0	0	0	0	0	0	0	0
RP11-165H4.2	2	2	0	4	0	1	2	1	1
RP11-165N19.2	0	1	0	1	3	2	1	0	0
RP11-166B14.1	3	3	6	1	1	3	0	1	1
RP11-166B2.1	46	33	63	22	23	3	63	44	53
RP11-166B2.9	0	0	0	0	0	0	0	0	0
RP11-166J22.1	0	0	0	0	0	0	0	0	1
RP11-166J5.1	0	0	0	0	0	0	0	0	0
RP11-166N6.1	4	4	4	0	0	0	4	2	0
RP11-166N6.3	0	0	0	0	1	2	0	0	0
RP11-166O4.4	3	0	0	0	1	0	2	0	1
RP11-167H9.1	0	0	0	0	0	0	0	0	0
RP11-167N24.3	2	2	3	8	3	45	16	12	19
RP11-167N4.4	0	1	0	0	0	0	0	0	0
RP11-167N4.5	0	0	0	0	0	0	0	0	1
RP11-167P22.4	0	0	0	0	0	0	0	0	0
RP11-167P22.5	0	0	0	0	0	0	0	0	0
RP11-167P23.2	0	0	3	0	1	0	1	1	1
RP11-167P23.4	0	0	1	3	0	0	2	1	1
RP11-168A11.4	1	0	0	0	0	0	1	0	1
RP11-168J18.6	1	5	5	3	7	3	2	0	0
RP11-168J5.2	0	0	0	0	0	0	0	0	0
RP11-168P6.2	0	0	0	0	0	0	0	0	0
RP11-169D4.3	0	0	0	0	0	0	0	0	0
RP11-169D4.4	0	0	0	0	0	0	0	0	0
RP11-169E6.3	0	0	0	0	0	0	0	0	0
RP11-169I9.2	0	0	0	0	0	0	0	0	0
RP11-169K16.8	3	3	2	7	1	4	4	1	5
RP11-169K17.2	0	0	0	0	0	0	0	0	0
RP11-169K19.1	0	0	0	0	0	0	0	0	0
RP11-169L17.3	6	12	6	3	6	13	11	8	21
RP11-169L17.5	1	0	2	1	0	0	1	0	1
RP11-16E18.1	9	5	13	13	15	30	4	3	13
RP11-16E23.4	0	3	2	3	3	3	1	1	10
RP11-16F15.2	98	84	104	125	97	118	54	27	83
RP11-16F15.4	0	0	0	0	0	0	0	0	0
RP11-16L9.1	0	0	0	1	2	1	0	2	1
RP11-16O13.1	0	0	0	0	0	0	0	0	0
RP11-16P20.2	0	0	0	0	0	0	0	0	0
RP11-170L3.2	0	0	0	0	0	0	0	0	0
RP11-170L3.4	0	0	0	0	3	2	0	0	1
RP11-170L3.5	0	0	0	0	0	0	0	0	0
RP11-170L3.6	0	0	0	0	0	0	0	0	0
RP11-170L3.7	0	0	0	0	0	0	0	0	0
RP11-170L9.1	0	0	0	0	0	0	0	0	0
RP11-170M17.2	16	16	15	16	14	10	10	7	13
RP11-170N16.1	0	0	0	0	0	0	0	0	0
RP11-170N16.2	0	0	0	0	0	0	0	0	0
RP11-172C16.4	0	0	0	0	0	0	0	0	0
RP11-172C16.5	0	0	0	0	0	0	0	0	0
RP11-172F4.2	3	1	2	0	1	2	1	0	1
RP11-173A6.2	1	2	1	3	1	2	0	1	0
RP11-173A8.2	1	0	4	2	3	2	2	0	1
RP11-173D3.3	0	0	0	0	0	0	0	0	0
RP11-173E2.1	5	1	3	0	1	1	3	0	1
RP11-173G21.1	4	3	3	1	4	7	1	2	2
RP11-173M1.3	0	0	0	0	0	0	0	0	0
RP11-173M1.5	9	17	20	4	3	14	10	3	13
RP11-174C7.1	0	0	0	0	0	0	0	0	0
RP11-174C7.3	0	0	0	0	0	0	0	0	0
RP11-174E22.2	0	0	0	0	0	0	1	0	0
RP11-174F8.1	0	0	0	0	0	0	1	0	0
RP11-174N3.4	0	0	0	0	0	0	0	0	0
RP11-174O3.1	0	0	0	0	0	0	8	2	1
RP11-174O3.3	19	8	22	49	31	157	30	26	25
RP11-174O3.4	0	0	0	0	0	0	0	0	0
RP11-175B9.2	3	2	1	4	6	2	2	3	5
RP11-175B9.3	59	50	59	51	34	62	40	25	69
RP11-175E9.2	0	0	0	0	0	0	0	0	0
RP11-175G14.2	0	0	0	0	0	0	0	0	0
RP11-175I17.6	0	0	0	0	0	0	0	0	0
RP11-175I6.1	0	0	0	0	8	0	0	0	0
RP11-175M2.1	0	0	0	0	0	0	0	0	0
RP11-175P13.3	10	29	11	3	10	8	27	14	30
RP11-175P19.2	2	5	3	2	9	3	3	2	3
RP11-176H8.1	60	44	51	83	95	165	93	27	130
RP11-176H8.3	0	3	1	2	5	4	1	3	0
RP11-177A2.5	0	0	0	0	1	0	1	0	0
RP11-177B4.1	12	9	17	16	12	122	13	14	16
RP11-177C12.1	52	61	64	34	52	19	69	17	83
RP11-177C12.4	2	1	2	0	1	1	6	1	2
RP11-177N22.2	0	0	0	0	0	0	0	0	1
RP11-178A10.3	0	0	0	0	0	0	0	0	0
RP11-178C3.1	24	15	36	14	12	16	27	15	17
RP11-178C3.6	0	4	0	0	0	0	0	1	2
RP11-178C3.7	0	0	0	0	0	0	0	0	0
RP11-178C3.8	0	0	0	0	0	0	0	2	0
RP11-178D12.2	0	0	0	0	0	1	1	0	1
RP11-178H8.3	0	0	0	0	0	0	0	0	0
RP11-178L8.1	0	0	0	0	0	0	0	0	0
RP11-178L8.4	4	6	0	7	9	9	21	0	8
RP11-179A10.2	0	1	2	4	0	0	1	0	0
RP11-179A10.3	0	0	0	0	0	0	0	0	0
RP11-179D22.1	0	0	0	0	0	0	0	0	0
RP11-179G8.1	0	0	0	0	0	0	0	0	0
RP11-179H18.5	1	0	1	2	1	4	1	0	1
RP11-179H18.8	0	0	0	0	0	0	0	0	0
RP11-17E15.1	0	0	0	0	0	0	0	0	0
RP11-17E4.1	0	0	1	1	1	0	0	0	0
RP11-17G11.1	0	0	0	0	0	0	0	0	0
RP11-17M15.2	90	129	243	47	59	43	30	14	46
RP11-17M15.4	1	2	0	0	0	0	0	0	0
RP11-17P16.2	1	0	0	1	0	0	0	0	1
RP11-180I4.1	0	0	0	1	0	0	0	0	0
RP11-180P8.4	0	0	0	0	0	0	0	0	0
RP11-180P8.5	1	0	0	0	0	0	0	0	0
RP11-181C21.4	0	0	0	0	0	0	0	0	0
RP11-181D18.4	0	0	0	0	5	0	0	0	1
RP11-182E14.1	0	0	0	0	0	0	0	0	0
RP11-182I10.1	0	0	0	0	0	0	1	0	0
RP11-182I10.2	0	0	0	0	0	0	0	0	0
RP11-182J1.11	0	0	0	0	0	0	0	0	0
RP11-182J1.14	4	2	4	1	2	1	4	2	0
RP11-182N22.7	2	0	0	1	0	0	0	0	0
RP11-183C12.1	0	0	0	0	0	1	0	0	0
RP11-183E24.1	0	0	0	0	0	0	0	0	0
RP11-183E9.2	0	0	0	0	0	0	0	0	0
RP11-183G22.1	0	2	3	1	3	1	1	2	1
RP11-183K14.1	0	0	0	0	0	0	0	0	0
RP11-184B22.2	0	0	0	0	0	0	0	0	0
RP11-184C23.1	0	0	0	1	0	0	0	0	1
RP11-184C23.4	0	0	0	0	0	0	0	0	0
RP11-184I16.3	0	0	0	0	0	0	0	0	0
RP11-184J23.2	0	0	0	0	0	0	0	0	0
RP11-185H22.1	0	0	0	0	0	0	1	0	0
RP11-185J20.2	0	0	0	0	0	0	0	0	0
RP11-185N2.1	0	0	0	0	0	0	0	0	1
RP11-185O21.1	0	0	0	0	0	0	0	0	0
RP11-186O14.7	0	0	0	0	0	0	0	0	0
RP11-187C18.3	10	8	0	5	4	4	10	0	13
RP11-187C18.4	0	0	4	0	0	1	0	0	2
RP11-187E13.3	0	0	0	0	0	0	0	0	0
RP11-188C12.2	14	12	19	19	27	10	29	17	65
RP11-188I24.1	0	0	0	0	0	0	0	0	0
RP11-188P8.3	0	0	0	0	0	0	0	0	0
RP11-189G24.2	0	0	0	0	0	0	0	0	0
RP11-18B16.1	0	0	0	0	0	0	0	0	0
RP11-18B3.2	0	1	1	0	2	2	0	1	0
RP11-18B3.3	0	0	2	2	1	3	0	2	2
RP11-18M17.1	0	0	5	3	3	19	0	1	2
RP11-18O11.1	0	0	0	0	0	0	0	0	0
RP11-18O11.2	0	0	0	0	0	0	0	0	0
RP11-18O15.1	0	0	0	0	0	0	0	0	0
RP11-190A12.7	1	0	1	2	1	0	0	0	5
RP11-190C22.1	3	1	2	3	1	4	8	1	3
RP11-190G13.4	0	1	0	0	0	1	0	0	0
RP11-191A15.1	0	0	0	0	0	0	0	0	0
RP11-191A15.2	0	2	0	0	0	1	0	0	0
RP11-191A15.4	0	0	0	0	0	0	0	0	0
RP11-191H23.1	0	0	0	0	0	0	0	0	0
RP11-191L9.5	0	0	0	2	0	0	0	0	1
RP11-192B18.1	0	0	0	0	0	0	0	0	0
RP11-192C21.1	1	1	0	1	3	1	1	0	1
RP11-192C21.3	0	0	0	0	0	0	0	0	0
RP11-192H23.4	404	383	322	210	316	237	354	266	394
RP11-192I24.1	0	0	0	0	0	0	0	0	0
RP11-192M23.1	0	3	1	4	3	8	0	1	9
RP11-192N10.2	0	0	0	0	0	4	0	0	0
RP11-193E15.4	6	4	4	0	0	3	0	0	1
RP11-193F5.4	0	0	0	0	0	0	0	0	0
RP11-193H5.2	6	1	2	2	8	4	3	3	3
RP11-193H5.7	0	2	0	0	0	0	0	0	0
RP11-193H5.8	0	1	0	2	0	0	3	1	2
RP11-193H5.9	0	0	0	0	0	0	0	0	0
RP11-193I22.2	0	0	0	0	0	0	0	0	1
RP11-195B21.3	0	0	0	0	0	0	0	1	0
RP11-195C7.2	1	2	0	3	1	2	1	1	0
RP11-195C7.3	0	1	2	2	0	1	3	0	6
RP11-195E2.1	3	14	6	4	0	0	5	2	0
RP11-195E2.2	0	0	0	0	0	0	0	0	0
RP11-195F19.29	0	0	3	0	0	0	6	3	0
RP11-195F19.5	109	107	125	128	92	95	125	60	122
RP11-196D18.2	0	0	0	0	0	0	0	0	0
RP11-196G11.1	6	37	25	13	25	15	62	24	41
RP11-196G18.1	0	0	0	0	0	0	0	0	0
RP11-196I18.2	0	0	0	0	0	0	0	0	0
RP11-196I18.3	1	0	0	3	0	0	0	0	0
RP11-197B12.1	0	0	0	0	0	0	0	0	0
RP11-197O8.1	0	0	0	0	0	0	0	0	0
RP11-197P3.1	0	0	0	0	0	0	0	0	0
RP11-198M15.1	2	2	1	0	2	4	0	0	0
RP11-19G24.1	2	4	6	4	6	2	4	2	2
RP11-19G24.2	0	0	0	0	0	0	0	0	0
RP11-19H6.1	0	0	0	0	0	0	0	0	0
RP11-19J3.5	0	0	0	0	0	0	0	0	0
RP11-19J5.1	0	0	0	0	0	0	0	0	0
RP11-19N8.2	0	0	0	0	0	1	0	2	0
RP11-19N8.3	0	0	0	0	0	0	0	0	0
RP11-19N8.6	0	0	0	0	0	0	0	0	0
RP11-19P22.10	0	0	0	0	0	0	0	0	0
RP11-19P22.2	0	0	0	0	0	0	0	0	0
RP11-19P22.3	0	0	0	0	0	0	0	0	0
RP11-19P22.6	0	0	0	0	0	0	0	0	0
RP11-19P22.7	0	0	0	0	0	0	0	0	0
RP11-1E1.2	0	0	0	0	0	1	0	2	0
RP11-1E11.1	2	0	0	6	0	2	1	1	1
RP11-1E11.2	0	0	0	0	0	0	0	0	0
RP11-1G11.2	0	0	0	0	0	0	0	0	0
RP11-1H15.1	0	0	0	0	0	0	0	0	0
RP11-1H8.1	0	0	0	0	0	0	0	0	0
RP11-1H8.4	0	0	0	1	0	0	0	0	0
RP11-1H8.6	0	0	0	0	0	0	0	0	0
RP11-1J11.1	0	0	0	3	0	0	0	0	0
RP11-1J4.1	0	0	0	0	0	0	0	0	0
RP11-1K3.1	0	0	1	0	0	0	0	0	0
RP11-1O2.2	0	0	0	0	0	0	0	0	0
RP11-1O7.1	0	1	1	1	1	1	1	0	3
RP11-200A13.1	0	0	0	0	0	0	0	0	0
RP11-200A13.2	2	0	1	0	1	2	0	0	0
RP11-200A13.3	0	0	0	0	0	0	0	0	0
RP11-201K10.3	0	0	0	4	0	17	0	6	5
RP11-201O14.1	0	0	0	1	1	0	0	1	0
RP11-201O14.2	0	0	0	0	0	0	0	0	1
RP11-203F10.1	0	0	0	0	0	0	0	0	0
RP11-203F10.6	11	8	4	15	3	15	16	2	5
RP11-203I16.7	0	0	0	0	0	0	0	0	0
RP11-203I2.2	7	4	7	4	4	5	2	2	6
RP11-203L2.3	3	0	1	1	2	3	2	1	5
RP11-203M5.6	0	0	0	0	0	1	0	0	0
RP11-203P23.2	0	0	0	0	0	0	0	0	0
RP11-204C16.4	18	10	13	9	15	25	9	7	8
RP11-204E4.4	0	0	0	0	0	0	0	0	0
RP11-204K16.1	2	0	1	0	1	3	0	1	2
RP11-204M4.1	0	0	0	0	0	0	0	0	0
RP11-204M4.2	3	5	3	4	9	1	6	7	9
RP11-205A8.3	0	0	0	0	0	0	0	1	0
RP11-205M3.1	0	0	0	0	0	0	0	0	0
RP11-206F17.2	0	1	0	0	2	2	6	0	4
RP11-206L10.17	3	0	2	2	0	0	1	0	0
RP11-206L10.2	1649	2167	2026	870	1451	862	2093	1831	3002
RP11-206L10.8	20	26	29	16	15	17	32	12	43
RP11-206P5.1	0	0	0	0	0	0	0	0	0
RP11-206P5.2	4	7	1	0	1	3	3	5	0
RP11-207F8.1	0	0	0	0	0	0	1	0	2
RP11-208C17.4	0	0	0	0	0	0	0	0	0
RP11-208G20.2	0	0	0	0	0	0	0	0	0
RP11-208G20.3	0	0	0	0	0	0	0	0	0
RP11-208P4.1	3	0	0	2	2	7	0	1	3
RP11-209A2.1	0	0	0	0	0	2	1	2	6
RP11-209D20.2	0	0	0	0	0	0	0	0	0
RP11-209M4.1	4	3	6	4	1	1	6	3	0
RP11-20B24.3	0	0	0	0	0	0	0	0	0
RP11-20D14.4	1	0	0	0	0	0	0	0	1
RP11-20E23.1	0	0	0	0	0	0	0	0	0
RP11-20I20.1	16	5	13	0	0	1	1	1	1
RP11-20I23.1	6	7	2	0	12	18	0	0	0
RP11-20I23.3	8	0	5	0	3	6	14	0	0
RP11-20I6.1	0	0	0	0	0	0	0	0	0
RP11-20L24.1	0	0	0	0	0	0	0	0	2
RP11-20O24.1	31	37	36	40	42	55	22	9	28
RP11-20O24.4	32	22	27	26	16	11	17	5	27
RP11-20P5.2	0	0	0	0	0	0	0	0	0
RP11-210H10__A.1	1	3	7	0	6	1	1	2	4
RP11-210K20.6	0	0	0	0	0	0	0	0	0
RP11-210L7.1	0	0	0	0	0	0	0	0	0
RP11-210N13.1	3	3	3	0	4	1	3	3	8
RP11-211A18.1	0	0	1	0	1	0	0	0	0
RP11-211A18.2	0	0	0	0	0	1	0	0	1
RP11-211G3.2	20	13	17	18	13	22	38	17	25
RP11-211N8.3	0	0	0	0	0	0	0	0	0
RP11-211N8.6	5	5	5	5	2	0	26	6	19
RP11-212D19.4	24	14	14	8	11	6	10	33	20
RP11-212D19.5	0	2	1	0	0	1	1	0	0
RP11-212D3.2	0	0	0	0	0	0	0	0	0
RP11-212F11.1	0	0	0	0	0	0	0	0	0
RP11-212J19.1	0	0	0	0	0	0	0	0	0
RP11-212P7.1	11	11	4	10	2	12	5	1	3
RP11-213G2.1	0	0	0	0	2	1	0	4	2
RP11-213G2.3	150	192	191	254	269	214	197	141	257
RP11-213G2.5	0	0	0	0	0	0	0	0	0
RP11-213L8.1	0	0	0	0	0	0	0	0	0
RP11-213N20.1	0	0	0	0	0	0	0	0	0
RP11-214J9.1	0	0	0	1	0	0	1	0	0
RP11-214K3.25	0	1	7	8	3	12	0	1	2
RP11-214K3.5	0	0	0	0	0	0	0	0	0
RP11-214N15.5	1	3	4	10	10	4	7	5	3
RP11-214N16.2	1	0	2	0	3	1	5	1	0
RP11-214O14.1	2	1	2	2	4	1	2	0	4
RP11-215A19.2	0	0	0	0	0	0	0	0	0
RP11-215A21.2	12	14	14	27	19	16	13	13	8
RP11-215C7.3	0	0	0	0	0	0	0	0	0
RP11-215D10.1	1	0	0	1	0	0	0	1	0
RP11-215G15.4	0	0	0	0	0	0	0	0	0
RP11-215H18.5	0	0	0	0	0	0	0	0	0
RP11-215I16.1	0	0	0	0	0	0	0	0	0
RP11-215P8.1	3	6	4	3	4	8	3	3	3
RP11-216F5.1	0	0	0	0	0	0	0	0	0
RP11-216L13.16	0	0	0	0	0	0	0	0	0
RP11-216L13.17	34	26	35	13	19	18	9	10	23
RP11-216L13.21	0	0	0	0	0	0	0	0	0
RP11-216M21.1	11	22	12	19	26	31	29	10	53
RP11-216M21.4	0	0	0	0	0	0	0	0	0
RP11-216M21.8	0	0	0	0	0	0	0	0	0
RP11-216M21.9	0	0	0	0	0	0	0	0	0
RP11-216N14.10	0	0	0	0	0	0	0	0	0
RP11-216N14.5	1	0	2	0	0	0	8	0	0
RP11-216N14.7	12	12	8	6	2	8	4	6	6
RP11-216N21.1	5	1	0	3	3	5	5	0	3
RP11-216N21.2	3	6	6	5	4	4	3	0	1
RP11-216P16.4	0	0	0	0	0	0	0	0	0
RP11-216P16.6	0	0	0	0	0	0	0	0	0
RP11-216P16.7	0	0	0	0	0	0	0	0	0
RP11-216P6.2	0	0	0	0	0	0	0	0	0
RP11-217F16.1	0	0	1	0	0	0	0	0	0
RP11-217O12.1	2	9	5	11	5	5	1	1	5
RP11-218C23.1	0	0	0	0	0	0	0	0	1
RP11-218D6.3	0	0	0	0	0	0	0	0	0
RP11-218E15.1	0	0	0	0	0	0	0	0	0
RP11-218F4.2	0	0	0	0	0	0	0	0	0
RP11-219A15.1	38	57	50	52	16	0	12	6	52
RP11-219G10.1	8	4	4	4	4	6	4	6	6
RP11-219G17.6	0	0	0	0	0	0	0	0	0
RP11-219H23.1	0	0	0	0	0	0	0	0	0
RP11-219H23.2	0	0	0	0	0	0	0	0	0
RP11-219I21.1	0	0	0	0	0	0	0	0	0
RP11-21C4.4	0	0	0	0	0	0	0	0	0
RP11-21C4.5	0	0	0	0	0	0	0	0	0
RP11-21G15.1	0	0	1	1	0	0	0	0	0
RP11-21G20.4	0	0	0	0	0	0	0	0	0
RP11-21I4.2	0	0	0	0	0	0	0	0	0
RP11-21I4.3	0	0	0	0	0	0	0	0	0
RP11-21I4.4	0	0	0	0	0	0	0	0	0
RP11-21M7.2	0	0	0	1	0	0	0	0	0
RP11-220D10.1	1	0	1	0	1	1	0	1	0
RP11-220H4.2	0	0	0	0	0	0	0	0	0
RP11-220H4.6	0	0	0	0	0	0	0	0	0
RP11-220I1.4	0	1	0	2	1	0	1	0	0
RP11-221H10.1	0	0	0	0	0	0	0	0	0
RP11-221H10.2	0	0	0	0	0	0	0	0	0
RP11-222O23.1	0	0	0	0	0	0	0	0	0
RP11-223J15.2	0	0	0	0	0	0	0	0	0
RP11-223J6.1	0	0	0	0	0	0	0	0	0
RP11-224O19.4	0	0	0	0	0	0	0	0	0
RP11-224O19.5	0	0	0	0	0	0	0	0	0
RP11-224P11.1	0	0	0	0	0	0	0	0	0
RP11-225B17.1	0	0	0	0	0	0	0	0	0
RP11-225N10.3	0	3	3	2	0	2	3	2	5
RP11-226E21.4	39	33	18	30	26	38	37	14	41
RP11-226F19.1	0	0	0	0	0	0	0	0	0
RP11-226L15.1	1	1	1	2	1	2	2	0	0
RP11-226P1.1	0	0	0	0	0	0	0	0	0
RP11-227D13.2	0	2	0	1	2	0	1	0	0
RP11-227G15.6	0	0	0	0	0	0	0	0	0
RP11-227H15.7	1	1	2	2	3	6	1	2	8
RP11-227H4.1	0	0	0	0	0	0	0	0	0
RP11-228G3.1	0	0	0	0	0	0	0	0	0
RP11-228M15.1	21	23	12	10	12	9	32	21	44
RP11-228O6.2	0	0	0	0	0	0	0	0	0
RP11-229A12.2	1	1	0	1	1	0	0	2	1
RP11-229C3.4	0	0	0	0	0	0	0	0	0
RP11-229M1.2	4	5	7	5	4	5	3	0	6
RP11-229P13.2	7	8	10	9	16	8	12	9	19
RP11-229P13.27	0	0	1	1	1	0	0	0	0
RP11-22B10.3	0	0	0	0	0	0	0	1	1
RP11-22B23.1	98	85	151	63	115	95	114	80	157
RP11-22B23.2	2	0	0	0	2	1	0	0	0
RP11-22C11.1	0	0	0	0	2	0	0	0	2
RP11-22C8.1	0	0	0	0	0	0	0	0	0
RP11-22K10.1	0	0	0	0	0	0	0	0	0
RP11-22N12.2	0	0	0	0	0	0	0	0	0
RP11-230C9.1	0	0	0	0	0	0	1	0	0
RP11-231C14.4	574	539	612	589	636	599	813	578	826
RP11-231C14.5	0	0	0	0	0	0	0	0	0
RP11-231C14.6	0	1	2	5	1	0	6	1	1
RP11-231C14.8	0	0	0	0	0	0	0	0	0
RP11-231C18.3	0	0	0	0	0	0	5	0	23
RP11-231E6.3	0	0	0	0	0	0	0	0	0
RP11-231I13.2	0	0	0	0	0	0	0	0	0
RP11-231N9.1	0	0	0	0	0	0	0	0	0
RP11-231P20.2	5	5	6	6	3	4	6	6	12
RP11-231P20.5	0	0	0	0	0	0	2	0	0
RP11-231P20.6	1	1	1	4	3	1	1	0	1
RP11-232A1.2	0	0	0	0	0	0	0	0	0
RP11-232D9.1	0	0	0	0	0	0	0	0	0
RP11-232D9.2	0	0	0	0	0	0	0	0	0
RP11-232D9.4	0	0	0	0	0	0	0	0	0
RP11-232L2.1	0	0	0	0	0	0	0	0	0
RP11-234A1.1	91	68	70	91	60	100	42	25	56
RP11-234B24.5	0	0	0	0	0	0	0	0	0
RP11-234B24.6	139	226	143	147	289	75	134	148	107
RP11-234N17.1	0	0	0	0	0	0	0	0	0
RP11-234P3.2	0	0	0	0	0	0	0	0	0
RP11-234P3.4	0	0	0	0	0	0	0	0	0
RP11-235D19.2	7	5	5	8	4	8	7	3	7
RP11-235D19.4	14	28	11	23	12	12	22	4	30
RP11-235E17.2	12	5	18	6	10	33	0	16	63
RP11-235E17.5	0	0	0	0	0	0	0	0	3
RP11-235G24.2	0	0	0	0	0	0	1	0	0
RP11-235P11.1	0	0	0	1	0	1	0	0	1
RP11-236F9.2	0	0	0	0	0	0	0	0	1
RP11-236P24.1	0	0	0	0	0	0	0	0	0
RP11-237P21.1	0	0	0	0	0	0	0	0	0
RP11-239C9.1	0	0	0	0	1	0	0	0	0
RP11-23A22.1	0	0	0	0	0	0	0	0	0
RP11-23B5.2	0	0	0	0	0	0	0	0	0
RP11-23B7.4	0	0	0	0	0	0	0	0	0
RP11-23E10.4	38	71	83	40	40	7	69	9	16
RP11-23E10.5	0	0	0	0	0	0	0	0	0
RP11-23E10.7	0	0	0	0	0	0	0	0	0
RP11-23F23.3	0	0	0	0	0	0	1	0	0
RP11-23J18.1	1	2	1	4	4	2	4	3	0
RP11-23J9.3	0	0	0	0	0	0	0	0	0
RP11-23J9.6	0	0	0	0	0	0	0	0	0
RP11-23J9.7	1	5	11	0	4	6	2	2	4
RP11-240B13.2	0	12	1	1	3	1	8	12	5
RP11-240E2.2	0	0	0	0	0	1	0	1	0
RP11-240G22.1	0	0	0	0	0	0	1	0	0
RP11-241F15.1	11	24	30	19	33	18	28	20	50
RP11-241F15.10	3	1	5	8	8	10	13	4	8
RP11-241F15.3	10	13	19	14	16	4	9	8	21
RP11-241F15.5	0	0	0	0	0	0	0	0	0
RP11-241F15.7	1	6	7	0	0	4	2	0	9
RP11-241F15.9	0	0	0	0	0	0	0	0	0
RP11-241I20.1	0	0	0	0	0	0	0	0	0
RP11-241I20.4	0	0	0	0	0	0	0	0	0
RP11-241I20.5	0	0	0	0	0	0	0	0	0
RP11-241J12.1	0	0	0	0	0	0	0	0	0
RP11-241J12.3	0	0	1	2	1	0	0	0	0
RP11-241K18.2	0	0	0	0	0	0	0	0	0
RP11-241M13.2	0	0	0	0	0	0	0	0	0
RP11-241N4.2	0	0	0	0	0	0	0	0	0
RP11-242C24.2	1	1	1	1	1	0	1	1	0
RP11-242C24.3	0	0	0	0	0	0	0	0	0
RP11-242D8.2	0	0	0	0	0	0	0	0	0
RP11-242D8.3	2	0	0	0	0	0	0	0	0
RP11-243J16.8	0	0	0	0	0	0	0	0	0
RP11-244B22.7	0	0	0	0	0	0	0	0	0
RP11-244C20.2	0	0	0	0	0	0	0	0	0
RP11-244E17.1	0	1	1	3	2	2	3	5	1
RP11-244F12.1	3	4	0	5	3	3	2	4	1
RP11-244H18.4	0	1	0	0	0	1	0	0	0
RP11-244H3.4	90	85	128	72	113	0	176	117	130
RP11-244J10.1	0	2	2	4	2	5	0	1	1
RP11-244K5.6	0	0	0	0	0	0	0	0	0
RP11-244K5.7	0	0	0	0	0	0	0	0	0
RP11-244N20.7	0	0	0	0	0	0	0	0	0
RP11-245G13.1	0	0	0	0	0	0	0	0	0
RP11-247C2.1	0	0	0	0	0	0	0	0	0
RP11-247I13.3	6	2	6	10	11	12	4	3	6
RP11-247I13.6	0	0	0	0	0	0	0	0	0
RP11-248B24.5	0	0	0	0	0	0	0	0	0
RP11-248C1.3	11	10	13	22	17	16	9	5	9
RP11-248C1.4	0	0	0	0	0	0	0	0	0
RP11-248E9.1	0	0	0	0	0	0	0	0	0
RP11-248E9.4	0	0	0	0	0	0	0	0	0
RP11-248E9.7	0	0	0	0	0	0	0	0	0
RP11-248J23.5	1	2	0	2	4	1	1	1	0
RP11-248J23.7	0	0	0	0	0	0	0	0	0
RP11-249C24.12	0	0	0	0	0	0	0	0	0
RP11-249L12.1	0	0	0	0	0	0	0	0	0
RP11-249L21.2	0	0	0	0	0	0	0	0	2
RP11-249L21.4	0	0	1	0	0	0	0	0	0
RP11-24B13.2	3	5	3	3	3	2	3	5	8
RP11-24C14.1	0	1	3	0	1	0	8	1	4
RP11-24H1.1	0	0	0	0	0	0	0	0	0
RP11-24M17.3	4	1	1	6	5	3	0	2	0
RP11-24M17.5	0	0	0	0	0	4	1	2	2
RP11-24P24.1	0	0	0	0	0	0	0	0	0
RP11-250H24.2	0	0	0	0	0	0	1	1	2
RP11-250H24.6	0	0	1	0	0	0	0	0	0
RP11-250H24.7	0	0	0	0	0	0	0	0	0
RP11-251G23.2	40	52	58	1	2	4	1	3	1
RP11-252A24.2	54	60	70	39	65	63	104	60	99
RP11-252A24.8	0	0	0	0	0	0	0	0	0
RP11-252C24.2	0	0	0	0	0	0	0	0	0
RP11-252I13.1	2	1	2	4	0	2	5	1	0
RP11-252I14.1	0	0	0	0	0	1	0	0	0
RP11-252I14.2	0	2	0	2	5	1	6	0	12
RP11-252O18.2	0	0	0	0	0	0	0	0	0
RP11-252O18.3	0	0	0	0	0	0	0	0	0
RP11-252P18.1	0	0	0	0	0	0	0	0	0
RP11-253E3.1	23	26	15	8	27	32	20	7	17
RP11-253I19.4	0	0	0	0	0	0	0	0	0
RP11-253M7.3	0	0	0	0	0	0	0	1	2
RP11-254A17.1	0	0	0	1	0	1	0	0	1
RP11-254B13.4	5	3	2	1	0	0	2	2	5
RP11-254G11.1	9	6	13	11	14	12	7	0	10
RP11-255A11.4	0	0	0	0	0	0	0	0	0
RP11-255B23.1	0	5	0	3	1	4	1	3	1
RP11-255E6.5	0	0	0	0	0	0	0	0	0
RP11-255H23.2	232	282	317	295	279	174	344	121	357
RP11-255H23.5	0	0	0	0	0	0	0	0	0
RP11-255I10.1	2	1	1	2	1	2	0	3	2
RP11-255M6.1	0	0	0	0	0	0	0	0	1
RP11-256G5.1	2	3	4	4	0	0	5	0	2
RP11-256K7.1	7	15	10	11	8	15	5	1	7
RP11-256K9.1	0	0	0	0	0	0	0	0	0
RP11-257I8.1	1	0	0	0	0	0	0	0	0
RP11-257K9.8	0	3	0	0	0	0	0	0	0
RP11-258C19.4	0	0	0	0	0	0	0	0	0
RP11-259F16.3	2	4	3	4	7	2	0	0	3
RP11-259G18.1	0	0	0	4	0	1	2	0	0
RP11-259G18.2	0	0	0	0	0	0	0	0	0
RP11-259G18.3	0	0	0	0	0	2	0	0	0
RP11-259P15.1	1	0	1	0	1	0	1	0	0
RP11-259P15.3	5	5	0	3	1	3	6	1	4
RP11-259P15.4	0	0	1	0	2	0	0	0	0
RP11-259P6.3	0	0	0	0	0	0	0	1	0
RP11-25C15.1	0	0	0	1	0	0	0	0	0
RP11-25D10.1	0	0	0	0	0	0	0	0	0
RP11-25D10.2	0	0	0	0	0	0	0	0	0
RP11-25H11.1	1	1	2	3	1	2	1	0	1
RP11-25I15.1	3	3	4	4	3	8	1	0	6
RP11-25J3.2	0	0	0	0	0	0	0	0	1
RP11-25L5.2	0	0	0	0	0	0	0	0	0
RP11-25P11.2	0	0	0	0	0	0	0	0	0
RP11-260A9.1	0	0	0	0	0	0	0	0	0
RP11-260N14.1	43	76	48	16	27	45	42	51	33
RP11-261B23.1	0	0	0	0	0	0	0	0	0
RP11-261B23.2	0	0	0	0	0	0	0	0	0
RP11-261C10.7	62	96	71	33	75	28	82	79	77
RP11-261C10.8	0	0	0	0	0	0	0	0	0
RP11-262D11.2	24	23	16	15	18	22	23	5	19
RP11-262H14.11	1	0	3	0	0	0	4	4	2
RP11-262H14.5	0	7	15	2	7	5	26	6	20
RP11-262M14.2	0	1	1	0	0	0	0	0	1
RP11-263C16.2	0	0	0	0	0	0	0	0	0
RP11-263C24.3	0	0	0	1	0	1	0	0	0
RP11-263F14.3	0	0	0	0	0	0	0	0	0
RP11-263I1.1	0	0	0	0	0	0	0	0	0
RP11-263K19.8	0	0	0	0	0	0	0	0	0
RP11-263K4.1	1	0	0	0	0	0	0	0	0
RP11-264F23.1	6	1	1	0	0	6	3	2	1
RP11-265B8.5	0	0	0	0	0	0	0	0	0
RP11-265D19.6	0	0	0	0	0	0	0	0	0
RP11-265D19.7	0	0	0	0	0	0	0	0	0
RP11-265D19.8	0	0	0	0	0	0	0	0	0
RP11-265D20.1	0	0	0	0	0	0	0	0	0
RP11-265G8.3	0	0	0	0	0	0	0	0	0
RP11-266E8.2	0	0	0	0	0	0	1	0	0
RP11-266I3.1	4	1	4	4	4	4	1	2	2
RP11-266I3.7	0	0	0	0	0	0	0	0	1
RP11-266I3.8	0	0	0	0	0	0	0	0	0
RP11-266I3.9	0	0	0	0	0	0	0	0	0
RP11-266K4.1	2	0	6	7	7	1	2	1	1
RP11-266L9.1	4	5	6	5	7	8	2	5	9
RP11-266L9.3	0	0	1	0	0	0	3	0	6
RP11-266L9.4	36	15	26	19	17	15	49	16	31
RP11-266L9.6	3	7	3	2	2	0	7	0	5
RP11-267C16.2	0	0	0	0	0	0	0	0	0
RP11-267D19.2	2	0	1	0	2	1	0	0	0
RP11-267J23.1	4	2	2	2	4	4	2	0	4
RP11-267J23.4	0	0	2	0	0	0	0	2	0
RP11-267M23.5	0	0	0	0	0	0	0	0	0
RP11-267M23.6	1	2	3	2	2	1	4	0	3
RP11-267M23.7	0	0	0	0	0	0	0	0	0
RP11-267N12.2	0	0	0	0	0	0	0	0	0
RP11-268G12.2	0	0	0	0	0	0	0	0	1
RP11-268I9.1	0	0	0	0	1	0	0	0	2
RP11-268I9.4	0	0	0	0	0	0	0	0	0
RP11-268P4.2	0	0	0	0	0	0	0	0	0
RP11-269C4.1	8	4	1	5	3	4	1	1	1
RP11-269G24.7	0	1	2	0	0	0	0	1	0
RP11-269G24.8	0	0	0	0	0	0	0	2	1
RP11-269M20.1	5	7	5	0	3	0	0	2	3
RP11-269M20.2	0	0	0	0	0	0	0	0	0
RP11-26C10.1	0	0	0	0	0	0	0	0	0
RP11-26F2.2	0	0	0	0	0	0	0	0	0
RP11-26H16.1	8	7	4	3	9	2	3	2	4
RP11-26H16.4	0	0	0	0	0	0	0	1	0
RP11-26J3.4	17	25	15	3	21	15	22	4	9
RP11-270B14.1	0	0	0	0	0	0	0	0	0
RP11-270C12.3	0	0	0	0	0	0	0	0	0
RP11-270F18.2	0	0	0	0	0	0	0	1	1
RP11-270L13.1	0	0	0	0	0	0	0	0	1
RP11-270M14.1	1	1	1	0	0	1	2	4	7
RP11-271C24.3	2	1	0	1	2	1	0	0	1
RP11-271K11.1	1	0	1	3	1	5	0	0	0
RP11-271K11.5	2	12	7	0	4	0	13	3	15
RP11-271K11.6	0	0	0	0	0	0	0	0	0
RP11-272G22.1	0	0	0	0	0	0	0	0	0
RP11-272G22.2	0	0	0	0	0	0	0	0	0
RP11-272G22.3	0	0	0	0	0	0	0	1	0
RP11-272J7.6	0	0	0	0	0	0	0	0	0
RP11-272L13.2	0	0	0	0	0	0	0	0	0
RP11-272L13.4	0	0	0	0	0	0	0	0	0
RP11-272M24.2	0	0	0	0	0	0	0	0	0
RP11-272P10.3	1	0	0	0	0	0	0	0	0
RP11-273P3.1	0	0	0	0	0	0	0	0	0
RP11-274B18.3	1	1	0	0	0	0	2	0	0
RP11-274B21.1	140	212	144	111	213	74	148	222	224
RP11-274B21.12	34	54	35	22	54	22	45	59	40
RP11-274B21.13	6	17	7	3	5	4	13	19	14
RP11-274B21.2	307	428	278	212	385	138	331	390	353
RP11-274B21.3	172	318	235	194	254	78	208	235	223
RP11-274B21.4	48	83	52	42	104	41	52	64	63
RP11-274B21.5	0	0	0	0	0	0	0	0	0
RP11-274E6.1	0	0	0	0	0	0	0	0	0
RP11-274E7.1	0	0	0	0	0	0	0	0	0
RP11-274E7.2	4	5	1	0	5	1	3	7	0
RP11-274J15.2	0	0	0	0	0	1	0	0	0
RP11-274J2.1	0	1	0	1	0	0	0	0	0
RP11-274J7.3	1	0	0	0	0	5	0	0	2
RP11-274M17.1	0	0	0	0	0	0	0	0	0
RP11-274M17.2	0	0	0	0	0	0	0	0	0
RP11-275A14.1	0	0	0	0	0	0	0	0	0
RP11-275F13.3	2	2	1	0	3	7	1	5	8
RP11-275I14.2	0	4	1	3	2	2	5	3	1
RP11-275N1.3	0	0	0	0	0	0	0	0	0
RP11-275O18.1	0	0	0	0	0	0	0	0	0
RP11-275O4.4	0	0	0	0	0	0	0	0	0
RP11-276H19.4	0	1	0	0	0	0	0	0	1
RP11-277B15.1	0	3	0	1	0	0	0	1	1
RP11-277E18.2	0	0	0	0	0	0	0	1	0
RP11-277I20.2	0	0	0	0	0	0	0	0	0
RP11-277I20.3	0	0	0	0	0	0	0	0	0
RP11-277J24.1	0	0	0	0	0	0	0	0	0
RP11-277P12.6	4	0	0	0	0	0	0	26	0
RP11-278C7.1	18	10	15	19	21	14	17	19	36
RP11-278C7.2	0	0	0	0	0	0	0	0	0
RP11-278I4.1	0	0	0	1	0	0	0	0	0
RP11-278J20.2	0	0	0	0	0	0	0	0	0
RP11-278L15.3	0	0	0	0	0	0	0	1	0
RP11-278L15.4	0	0	0	0	0	0	0	0	0
RP11-278L15.6	11	11	11	14	7	6	13	2	10
RP11-278L15.7	0	0	0	0	0	0	0	0	0
RP11-279E1.1	1	1	1	2	1	1	1	0	1
RP11-279O22.1	0	0	0	0	0	0	0	0	0
RP11-27G13.4	0	0	0	0	0	0	0	0	0
RP11-27G13.5	0	0	0	0	0	0	0	0	0
RP11-27I1.4	92	88	124	47	57	28	138	50	137
RP11-27I1.6	0	0	0	1	1	0	2	0	0
RP11-27M5.1	0	0	0	1	0	1	0	0	1
RP11-280K24.6	0	0	0	0	0	0	0	0	0
RP11-280O24.3	0	0	1	0	0	2	0	1	1
RP11-281B1.2	0	0	0	0	0	0	0	0	0
RP11-281H11.2	0	0	0	0	0	0	0	0	0
RP11-281J9.1	2	0	1	1	0	1	0	1	1
RP11-281O15.2	0	0	1	0	0	1	0	1	4
RP11-281O15.5	0	0	0	1	0	0	0	0	0
RP11-281O15.7	7	12	0	13	4	2	0	0	0
RP11-281P11.1	0	1	1	0	1	1	0	0	2
RP11-282M16.1	0	0	0	0	0	0	0	0	0
RP11-282M24.1	0	0	0	0	0	0	0	0	0
RP11-283C24.2	0	0	0	1	0	0	0	0	0
RP11-284B18.3	0	1	4	0	1	0	2	2	1
RP11-284H12.1	0	0	0	0	0	0	0	0	0
RP11-284L19.1	0	0	0	0	0	0	0	0	0
RP11-285A15.1	0	0	0	0	0	0	0	0	0
RP11-285M22.2	0	0	0	0	0	0	1	0	0
RP11-286B5.1	0	0	0	0	0	0	0	0	0
RP11-286H14.1	0	0	0	0	0	0	0	0	0
RP11-286H14.2	0	0	0	0	0	0	0	0	0
RP11-286H14.4	1	1	2	2	0	1	2	1	2
RP11-286N22.8	173	189	208	153	235	228	327	200	340
RP11-287D1.3	11	12	11	10	0	0	21	6	4
RP11-287F9.1	0	0	0	0	0	0	0	0	0
RP11-287J9.1	0	0	0	0	0	0	0	0	0
RP11-288C17.1	40	33	24	34	31	64	57	19	71
RP11-288C17.3	0	1	0	0	0	1	0	0	4
RP11-288D15.1	0	0	0	0	0	0	0	0	0
RP11-288E14.2	17	18	19	2	2	3	5	5	0
RP11-288G3.3	0	0	0	0	0	0	0	1	0
RP11-288G3.4	3	3	0	0	0	0	4	0	0
RP11-288H12.3	30	26	12	38	39	34	36	19	44
RP11-288K12.1	4	0	0	0	0	3	0	0	3
RP11-289A15.1	2	2	1	3	2	6	1	2	11
RP11-289E15.1	0	0	0	0	0	0	0	0	0
RP11-289I10.2	0	0	0	0	0	0	0	0	0
RP11-289I10.3	0	0	0	0	0	0	0	0	0
RP11-289K10.1	2	0	0	0	2	1	1	0	0
RP11-28B23.1	0	0	0	0	0	1	0	0	0
RP11-28O3.1	0	0	0	0	0	0	2	0	0
RP11-28P17.3	2	0	0	3	1	2	1	0	1
RP11-290D2.5	0	1	0	0	0	1	0	0	0
RP11-290H9.2	19	3	23	23	26	0	17	0	0
RP11-290I21.2	0	0	0	0	1	0	0	0	0
RP11-290L1.4	2	1	0	1	0	0	0	0	6
RP11-290L1.6	0	0	0	0	0	0	0	0	0
RP11-290L1.7	0	0	0	0	0	0	0	0	0
RP11-290L7.3	0	3	1	5	6	2	1	1	5
RP11-290L7.5	2	2	0	1	3	0	1	0	5
RP11-290O12.1	0	0	0	0	0	0	0	0	0
RP11-290P14.2	0	0	0	0	0	0	0	1	0
RP11-291C6.1	0	0	0	0	0	0	0	0	0
RP11-291H24.1	0	0	0	0	0	0	0	0	0
RP11-291L19.1	0	0	0	0	0	6	1	0	0
RP11-291L22.9	442	661	512	273	429	184	315	286	447
RP11-291O7.1	0	0	0	0	0	0	0	0	0
RP11-292B8.2	0	0	0	0	0	1	0	0	0
RP11-292I17.1	0	0	0	0	0	0	0	0	0
RP11-292K15.1	0	0	0	0	0	0	0	0	0
RP11-292K15.2	0	0	0	0	0	0	0	0	0
RP11-293A21.2	0	0	0	0	0	0	0	0	0
RP11-293B20.2	14	24	27	15	20	1	25	5	5
RP11-293B7.1	0	0	0	0	0	0	0	0	0
RP11-293D9.2	0	0	0	0	0	0	0	0	0
RP11-293F5.8	0	0	0	0	0	0	0	0	0
RP11-293G6__B.8	0	0	0	0	0	0	0	0	0
RP11-293I14.2	31	33	49	38	21	38	62	50	52
RP11-293K19.1	0	0	0	0	0	0	0	0	0
RP11-294C11.1	0	0	0	0	0	0	0	0	0
RP11-294C11.10	0	0	0	0	0	0	0	0	0
RP11-294C11.11	0	0	0	0	0	0	0	0	0
RP11-294C11.2	0	0	0	1	0	0	0	0	0
RP11-294C11.3	0	0	1	0	1	0	0	0	0
RP11-294C11.4	1	0	0	0	1	0	1	8	0
RP11-294C11.5	0	0	0	0	0	0	3	0	0
RP11-294C11.7	0	0	0	0	0	0	0	0	0
RP11-294C11.8	0	0	0	0	0	0	0	0	0
RP11-294C11.9	0	0	0	0	0	0	0	0	0
RP11-294J22.5	0	0	0	0	0	0	0	0	0
RP11-294L11.1	0	0	2	2	0	20	0	0	1
RP11-294O2.1	1	6	5	0	3	2	3	3	6
RP11-295B17.6	0	0	0	0	0	0	0	0	0
RP11-295D4.7	0	0	0	0	0	0	0	0	0
RP11-295H24.3	0	1	12	2	2	1	0	0	3
RP11-295K3.1	183	159	97	190	149	151	208	213	83
RP11-295P22.2	0	0	0	0	0	0	0	0	0
RP11-295P22.3	0	0	0	0	0	0	0	0	0
RP11-295P22.4	0	0	0	0	0	0	0	0	0
RP11-295P9.13	106	99	144	75	116	168	97	77	140
RP11-295P9.2	0	0	3	0	2	3	1	0	2
RP11-296A16.1	3	0	0	11	2	3	6	4	0
RP11-296A18.5	12	7	10	14	11	20	11	6	9
RP11-296C13.1	0	0	0	0	0	0	0	0	0
RP11-296E7.1	8	14	10	10	8	35	11	36	21
RP11-296I10.5	0	0	0	0	0	0	0	0	0
RP11-296L20.1	0	0	0	0	0	0	0	0	0
RP11-296L22.7	0	0	0	0	0	0	0	0	0
RP11-296O14.1	1	3	0	1	0	0	0	0	2
RP11-296O14.2	0	1	0	0	0	2	0	0	0
RP11-296P7.4	0	0	2	2	1	1	2	0	0
RP11-297B17.2	2	0	0	1	1	1	1	0	0
RP11-297K7.1	1	1	6	1	0	2	2	1	1
RP11-297L17.6	4	1	3	3	3	1	6	1	1
RP11-298A10.1	20	9	10	9	0	5	54	38	65
RP11-298A10.2	128	102	168	0	0	3	0	0	0
RP11-298C3.2	3	2	0	2	0	2	4	2	2
RP11-298E10.1	0	0	0	0	0	0	0	0	0
RP11-298I3.5	49	89	0	168	137	48	57	10	86
RP11-299A16.1	0	0	0	0	0	0	0	0	0
RP11-299H22.3	0	0	0	0	0	0	0	1	0
RP11-299H22.4	0	0	0	0	0	0	0	0	0
RP11-299J3.6	0	0	0	0	0	0	0	0	0
RP11-299L17.1	3	2	4	2	1	3	2	0	5
RP11-29A2.1	0	0	0	0	0	0	0	0	0
RP11-29B11.5	0	0	0	0	0	0	0	0	0
RP11-29H23.5	14	7	8	6	5	9	5	30	12
RP11-29H23.6	0	0	0	0	0	0	1	0	1
RP11-29H23.7	2	0	0	0	1	2	0	0	2
RP11-29O13.1	0	0	3	5	1	0	0	4	0
RP11-29O6.2	0	0	0	0	0	0	0	0	0
RP11-2A1.1	0	0	0	0	0	0	0	0	1
RP11-2C24.5	1	2	3	3	2	0	0	1	2
RP11-2C24.9	3073	2224	2025	2020	2128	4139	2870	2396	2181
RP11-2G1.2	0	0	0	0	0	0	0	0	0
RP11-2G1.3	0	0	0	0	0	0	0	0	0
RP11-2G17.1	0	0	0	0	0	0	0	0	0
RP11-2H8.3	0	0	0	0	0	0	0	0	0
RP11-2H8.4	3	3	4	2	1	0	0	0	3
RP11-2I17.1	4	2	2	4	8	3	1	3	6
RP11-2J18.1	1	1	0	1	0	0	0	0	2
RP11-2L13.1	0	0	0	0	0	0	0	0	0
RP11-2P2.1	0	0	0	0	0	0	0	0	0
RP11-300D11.3	0	0	0	0	0	0	0	0	2
RP11-300I6.5	0	0	1	0	0	0	0	0	0
RP11-301A5.2	0	0	0	1	1	0	0	0	0
RP11-301G19.2	0	0	0	0	0	0	0	0	0
RP11-301G21.1	1	0	0	0	1	0	0	2	0
RP11-301G23.1	0	0	0	0	0	0	0	0	0
RP11-301M17.1	1	0	0	0	1	0	4	0	0
RP11-301M17.2	0	0	0	0	0	0	0	0	0
RP11-302B13.1	8	17	4	9	11	6	23	6	6
RP11-302B13.5	35	39	44	51	42	10	56	18	21
RP11-302F12.1	0	0	0	1	0	0	0	0	0
RP11-302F12.2	0	0	0	0	0	0	0	0	0
RP11-302F12.4	0	0	0	0	0	0	0	0	0
RP11-302I18.1	9	6	10	4	5	7	10	6	9
RP11-302K17.3	0	0	0	0	1	0	0	0	0
RP11-302K17.4	0	0	0	0	0	0	0	0	0
RP11-302M6.4	0	0	0	0	5	0	0	0	0
RP11-303G3.10	0	0	0	0	0	0	0	0	0
RP11-303G3.6	0	0	0	0	0	0	0	0	0
RP11-303G3.9	0	0	0	0	0	0	0	0	0
RP11-304C12.4	0	0	0	0	0	0	0	0	0
RP11-304C16.2	0	0	0	0	0	0	0	0	0
RP11-304C16.3	0	0	0	0	0	0	0	0	0
RP11-304F15.5	0	0	2	0	0	1	1	0	0
RP11-305A4.5	0	0	0	0	0	0	0	0	0
RP11-305B6.1	3	2	3	10	6	10	5	0	1
RP11-305E17.4	0	0	0	0	0	0	0	0	0
RP11-305F5.2	0	0	0	0	0	0	0	0	0
RP11-305L7.5	1	0	0	2	1	2	2	0	2
RP11-305M3.2	8	2	5	32	14	22	25	0	16
RP11-305O4.2	0	0	0	0	0	0	1	0	0
RP11-306I1.1	0	0	0	0	0	0	0	0	0
RP11-306K13.1	0	0	0	0	0	0	0	0	0
RP11-307A17.2	25	32	32	28	47	33	38	36	61
RP11-307E17.11	4	1	1	44	50	33	0	2	0
RP11-307E17.9	1	0	0	0	0	0	0	0	0
RP11-307F22.2	0	0	0	0	0	0	0	0	0
RP11-307I14.2	1	0	1	1	1	0	1	1	3
RP11-307I2.1	0	1	0	0	1	0	0	0	0
RP11-307L3.2	0	1	3	1	1	0	4	3	1
RP11-307N16.6	0	16	12	24	0	0	8	5	0
RP11-307N16.7	0	0	0	0	0	0	0	0	0
RP11-307O1.1	0	0	0	0	0	0	0	0	0
RP11-307P22.1	4	0	0	1	0	4	0	0	0
RP11-308D16.1	0	0	0	0	0	0	0	0	0
RP11-308D16.2	52	36	59	41	38	60	51	35	81
RP11-308N19.5	0	0	0	0	0	0	0	0	0
RP11-309H21.4	0	0	0	0	0	0	0	0	0
RP11-309L24.4	30	14	43	20	15	17	53	42	20
RP11-309L24.6	7	5	0	0	1	47	49	6	0
RP11-309P22.1	2	1	1	1	0	0	0	0	0
RP11-30B1.1	0	0	0	2	3	2	4	1	2
RP11-30H9.1	9	8	10	5	6	12	14	9	10
RP11-30K9.1	1	1	5	0	0	4	5	2	0
RP11-30K9.7	0	0	0	0	0	0	0	0	0
RP11-30L15.4	1	7	2	4	5	6	0	4	6
RP11-30M20.1	0	0	0	0	0	0	0	0	0
RP11-30P21.2	0	0	0	0	0	0	0	0	0
RP11-30P6.1	0	0	0	1	0	3	1	5	0
RP11-310A13.2	0	0	0	0	1	0	0	0	1
RP11-310E22.6	0	0	0	0	0	0	0	0	0
RP11-310H4.6	4	0	0	0	0	0	0	0	0
RP11-310K10.1	0	0	0	0	0	0	0	0	0
RP11-310N16.1	4	8	6	6	3	11	9	4	7
RP11-311B14.1	0	0	0	1	0	0	0	0	0
RP11-311D14.1	0	0	1	0	0	0	0	0	0
RP11-311H10.7	0	0	0	0	0	0	0	0	0
RP11-311P8.2	1	0	7	1	7	2	7	0	5
RP11-312A15.1	0	0	0	0	0	0	0	0	0
RP11-312A15.3	0	0	0	0	1	1	0	0	1
RP11-312B18.1	0	0	0	0	0	0	0	0	0
RP11-312B8.2	0	0	0	0	0	0	0	2	0
RP11-312J18.3	1	1	3	0	0	3	2	1	0
RP11-312J18.5	26	50	29	45	50	62	27	26	26
RP11-312J18.7	0	0	0	0	0	0	0	0	0
RP11-312P21.2	0	0	0	0	0	0	0	0	0
RP11-313C15.2	0	0	0	0	0	0	0	0	0
RP11-313E19.1	0	0	0	0	0	0	0	0	0
RP11-313E4.1	7	2	0	1	1	1	0	2	4
RP11-313H3.1	0	0	0	0	0	0	0	0	0
RP11-313I2.10	0	0	0	0	0	0	0	0	0
RP11-313I2.13	0	0	0	0	0	0	0	0	0
RP11-313I2.5	0	0	0	0	0	0	2	0	0
RP11-313I2.6	0	0	0	0	0	0	0	0	0
RP11-313I2.7	0	0	0	0	0	0	0	0	0
RP11-313I2.8	0	0	0	0	0	0	0	0	0
RP11-313J2.1	81	113	96	81	68	146	13	17	32
RP11-313M3.1	4	1	6	2	3	5	2	2	3
RP11-313P13.4	51	48	65	51	75	47	71	40	83
RP11-314A15.2	0	2	0	0	1	0	0	0	0
RP11-314A15.3	0	0	0	0	0	0	0	0	0
RP11-314A20.1	28	29	32	22	19	22	29	10	19
RP11-314N13.10	16	56	45	23	21	8	31	6	15
RP11-314N2.2	0	2	1	0	0	2	0	0	1
RP11-315D13.1	2	1	0	1	0	1	0	1	6
RP11-315D16.2	88	142	136	89	116	86	130	128	153
RP11-315O8.1	0	0	0	0	0	0	0	0	0
RP11-316E14.2	0	0	0	0	0	0	0	1	0
RP11-316J7.4	0	0	0	0	0	0	0	0	1
RP11-316K19.3	6	3	6	2	7	11	5	3	8
RP11-316M21.9	0	0	0	0	0	0	0	0	0
RP11-317B17.3	1	0	2	0	0	0	0	0	0
RP11-317B17.4	0	0	1	0	2	1	1	0	3
RP11-317B3.2	0	0	0	0	0	2	0	1	0
RP11-317B7.2	0	0	0	0	0	1	1	0	0
RP11-317F20.2	0	0	0	0	0	0	0	0	0
RP11-317G22.2	0	0	1	0	1	0	0	0	0
RP11-317M22.1	0	0	0	0	0	0	0	0	0
RP11-317N8.4	0	0	1	0	0	0	0	0	0
RP11-317O24.3	0	0	0	0	0	0	0	0	0
RP11-317P15.6	0	0	0	0	0	0	0	0	0
RP11-318A15.7	2	3	0	6	4	28	0	2	4
RP11-318C24.1	0	0	0	0	0	0	0	0	0
RP11-318G8.1	0	0	0	0	0	0	0	0	0
RP11-318G8.2	0	0	0	0	0	0	0	0	0
RP11-318I4.2	0	0	0	0	0	0	0	0	0
RP11-318K12.1	0	0	0	0	0	0	0	0	0
RP11-318K12.3	0	0	0	0	0	0	0	0	0
RP11-319C21.1	0	0	0	0	0	0	0	0	0
RP11-31A23.1	0	0	0	0	0	0	0	0	0
RP11-31H15.2	0	0	0	0	0	0	0	0	0
RP11-31H5.1	0	0	0	0	0	0	0	0	0
RP11-31K23.1	0	0	0	0	0	0	0	0	0
RP11-320A16.1	2	1	1	1	0	0	0	0	0
RP11-320J16.1	0	0	0	0	0	0	0	0	0
RP11-320L11.2	6	6	11	6	4	6	13	9	8
RP11-320N7.1	0	1	0	3	0	0	0	0	0
RP11-320P11.1	0	0	0	0	0	0	0	0	0
RP11-321A17.3	0	1	1	2	2	0	1	0	1
RP11-321C24.4	0	0	0	0	0	0	0	0	0
RP11-321E2.10	0	0	0	0	0	0	0	0	0
RP11-321E2.11	0	0	0	0	0	0	0	0	0
RP11-321E2.12	0	0	0	0	0	0	0	0	0
RP11-321E2.13	0	0	0	0	0	0	0	0	0
RP11-321E2.2	0	0	0	0	0	0	0	0	0
RP11-321E2.5	0	0	0	0	0	0	0	0	0
RP11-321E2.6	0	0	0	0	0	0	0	0	0
RP11-321E2.7	0	0	0	0	0	0	0	0	0
RP11-321E2.8	0	0	0	0	0	0	0	0	0
RP11-321E2.9	0	0	0	0	0	0	0	0	0
RP11-321E8.8	0	0	0	0	0	0	0	0	0
RP11-321L2.3	0	0	0	0	0	0	0	0	0
RP11-321N4.5	40	42	59	38	42	49	67	41	36
RP11-322A17.1	0	0	0	0	0	0	0	0	0
RP11-322A17.3	0	0	0	0	0	0	0	0	0
RP11-322D14.1	0	0	0	0	0	0	0	0	0
RP11-322E11.1	0	0	0	0	0	1	0	0	0
RP11-322E11.6	1	3	2	3	10	4	4	1	1
RP11-322L17.1	0	0	0	0	0	0	0	0	0
RP11-322N21.2	0	0	0	0	0	0	0	0	0
RP11-323A7.1	0	0	1	0	0	0	0	0	0
RP11-323C15.1	0	0	0	0	0	0	0	0	0
RP11-323I14__A.1	0	0	0	0	0	0	0	0	0
RP11-323I15.2	1	1	2	1	1	3	0	0	1
RP11-323I15.3	0	0	0	0	0	0	0	0	1
RP11-323K10.1	0	0	0	0	0	0	0	0	0
RP11-324E6.4	0	0	0	0	0	0	0	0	0
RP11-324E6.8	0	0	0	0	0	0	0	0	0
RP11-324F21.1	0	0	0	0	0	0	0	0	0
RP11-324H7.1	0	0	0	0	0	1	0	0	0
RP11-324J13.1	8	16	21	8	24	16	12	7	7
RP11-324J13.3	0	0	0	0	0	0	0	0	0
RP11-325E14.2	0	0	2	0	1	1	1	0	1
RP11-325E14.5	0	1	1	1	0	1	0	0	4
RP11-325E5.4	1	4	1	2	1	0	3	1	0
RP11-325K19.2	0	0	0	0	0	0	0	0	0
RP11-325K19.3	0	0	0	0	0	0	0	0	0
RP11-325K19.6	0	0	0	0	0	0	0	0	0
RP11-325L12.3	1	1	0	0	0	1	2	0	1
RP11-325L12.5	0	0	0	1	0	0	0	0	2
RP11-325M4.2	0	0	0	0	0	0	0	0	0
RP11-325O24.1	0	0	0	0	0	0	0	0	0
RP11-325O24.2	0	0	0	0	0	0	0	0	1
RP11-325O24.5	0	1	2	0	2	3	2	3	5
RP11-325P15.1	1	1	1	0	0	0	1	1	1
RP11-325P15.2	5	9	13	2	5	15	6	6	11
RP11-326A13.3	0	0	0	0	0	0	0	0	0
RP11-326A19.2	0	0	0	0	0	0	0	0	0
RP11-326A19.5	0	5	32	63	27	0	67	25	28
RP11-326C3.16	3	7	4	7	7	15	7	7	11
RP11-326C3.4	0	0	0	1	0	0	0	0	0
RP11-326E7.1	0	0	0	0	0	0	0	0	0
RP11-326I11.1	0	0	1	0	0	0	0	0	0
RP11-326K13.2	0	0	0	0	1	0	0	0	0
RP11-326L17.1	1	0	3	1	2	2	2	0	7
RP11-326L9.2	0	0	0	0	0	0	0	0	0
RP11-327I22.3	0	0	0	0	0	0	0	0	0
RP11-327P2.7	6	19	20	13	14	2	26	16	23
RP11-328C8.2	1	1	2	0	3	2	0	0	3
RP11-328J14.2	0	0	1	1	0	0	0	0	0
RP11-328L11.1	0	0	0	0	0	0	0	0	0
RP11-328P23.2	0	0	0	0	0	0	0	0	0
RP11-328P23.3	0	0	0	0	0	0	0	0	0
RP11-329A14.1	11	28	13	15	36	18	22	5	35
RP11-329A14.2	0	0	0	0	0	0	0	0	0
RP11-329J18.4	0	0	1	5	1	1	0	0	7
RP11-329N22.2	1	0	0	0	0	0	1	0	0
RP11-32A1.2	0	0	0	0	0	0	0	0	0
RP11-32B5.1	16	24	24	7	16	19	14	12	36
RP11-32B5.2	0	0	0	0	0	0	0	0	0
RP11-32B5.4	0	0	0	0	0	0	0	0	0
RP11-32B5.5	0	0	0	0	0	0	0	0	0
RP11-32D4.1	0	0	0	0	0	0	0	0	0
RP11-32P22.1	0	0	0	0	2	0	0	0	1
RP11-330C7.3	0	1	0	0	0	1	0	0	1
RP11-330C7.4	0	0	0	0	0	0	0	0	0
RP11-330H6.5	1	19	17	0	10	4	8	0	0
RP11-330L19.1	6	0	1	2	5	3	8	2	4
RP11-330L19.2	2	1	1	3	0	5	1	0	1
RP11-330M2.3	0	0	0	1	0	0	0	0	0
RP11-330M2.4	0	3	0	0	0	0	2	0	5
RP11-331F4.1	0	0	1	0	0	0	0	0	0
RP11-331F4.4	2	0	10	2	3	5	6	1	2
RP11-331G2.6	7	3	6	1	5	7	2	7	15
RP11-331H13.1	0	0	0	0	0	0	0	0	0
RP11-331H2.3	0	0	0	0	0	0	0	0	0
RP11-331H2.4	0	0	0	0	0	0	0	0	0
RP11-331N16.1	0	0	0	0	0	0	0	0	0
RP11-331O9.2	0	0	0	0	0	0	0	0	0
RP11-332E19.1	0	0	0	0	0	0	0	0	0
RP11-332E4.1	0	0	0	0	0	0	0	0	0
RP11-332G1.1	0	0	0	0	0	0	0	0	0
RP11-332L8.1	0	1	0	2	0	1	0	0	2
RP11-332O19.2	0	0	1	0	1	0	0	0	2
RP11-332P22.2	1	0	0	0	1	0	0	0	0
RP11-333A23.1	0	4	0	0	0	0	1	0	0
RP11-333A23.2	0	2	0	1	0	0	0	0	0
RP11-333E13.2	0	0	0	0	0	0	1	0	0
RP11-333E13.4	0	2	1	2	1	2	5	1	1
RP11-334A14.2	0	5	7	1	5	3	2	2	0
RP11-334E6.2	0	0	0	0	0	2	0	0	0
RP11-334E6.4	0	0	0	0	0	0	0	0	0
RP11-334L9.1	49	67	53	110	102	105	37	31	23
RP11-335E14.1	0	0	0	0	0	0	0	0	0
RP11-335E8.1	0	0	0	0	0	0	0	0	0
RP11-335F8.2	0	0	1	0	0	0	1	0	1
RP11-335G20.7	12	4	5	4	2	3	0	5	0
RP11-335L23.2	0	0	0	0	0	0	0	0	0
RP11-335M9.1	0	0	0	0	0	0	0	0	0
RP11-336A10.7	0	0	0	0	0	0	0	0	0
RP11-336F14.1	0	0	0	0	0	0	0	0	0
RP11-336N8.1	0	0	0	0	0	1	0	0	0
RP11-336N8.2	1	2	2	1	1	1	3	0	0
RP11-336N8.3	7	2	2	4	4	4	1	1	2
RP11-336N8.4	0	0	0	0	0	0	0	0	0
RP11-337A23.5	0	0	0	0	1	1	0	0	0
RP11-337C18.4	1	0	0	0	2	0	0	0	0
RP11-338C15.2	0	0	0	0	0	0	0	0	0
RP11-338I24.1	0	0	0	0	0	0	0	0	0
RP11-338L22.3	0	0	0	0	0	0	0	0	0
RP11-338N12.1	1	0	0	0	0	0	0	0	0
RP11-338O1.3	0	0	0	0	0	0	0	0	0
RP11-339A11.1	0	0	0	0	0	1	0	1	0
RP11-339A11.3	0	0	0	0	0	0	0	0	0
RP11-339A7.1	1	0	2	0	0	0	0	0	1
RP11-339B21.8	0	0	0	1	0	0	1	0	0
RP11-339B9.1	3	2	0	1	2	5	4	6	5
RP11-339D20.1	0	0	0	0	0	0	2	1	0
RP11-339F13.2	0	0	0	0	0	0	0	1	0
RP11-33A14.3	2	2	1	5	2	5	2	1	1
RP11-33B1.1	426	392	464	285	276	202	344	179	437
RP11-33E15.1	0	0	0	0	0	0	0	0	0
RP11-33E24.3	0	0	0	1	0	1	0	0	0
RP11-33I11.3	0	0	0	0	0	0	0	0	0
RP11-33O4.2	0	18	8	4	15	4	10	2	27
RP11-340C20.3	0	0	0	0	0	0	0	0	0
RP11-340E6.1	0	0	1	0	1	0	0	0	0
RP11-340I6.11	0	0	0	0	0	0	0	0	0
RP11-340I6.4	0	0	0	0	1	0	0	0	0
RP11-340I6.5	6	2	3	0	2	2	5	2	2
RP11-340I6.6	0	3	3	6	3	7	6	0	0
RP11-340M11.1	0	0	0	0	0	0	0	0	0
RP11-341A11.3	0	0	0	0	0	0	0	0	0
RP11-341A22.1	0	0	0	0	0	0	0	0	0
RP11-341B24.3	0	1	0	1	0	0	1	0	0
RP11-341D18.2	0	0	0	0	4	0	0	0	0
RP11-341D18.5	4	2	8	4	0	2	6	2	6
RP11-341D18.6	0	0	0	0	0	0	0	0	0
RP11-341G2.3	0	0	0	0	0	0	0	0	0
RP11-341G5.2	0	0	0	0	0	0	0	0	0
RP11-341N2.5	4	4	4	0	0	14	6	0	8
RP11-342A23.1	0	0	0	0	0	0	0	0	0
RP11-342F17.1	1	0	1	0	1	3	0	0	1
RP11-342F17.2	0	0	0	0	2	0	1	0	0
RP11-342F21.1	0	0	0	0	0	0	0	0	0
RP11-342L8.2	0	0	0	0	1	0	0	2	2
RP11-342M1.6	0	1	0	1	0	0	0	0	0
RP11-342M1.7	2	0	2	1	1	1	0	0	0
RP11-342M3.2	0	0	0	0	0	0	0	0	0
RP11-343B22.2	0	0	0	0	0	0	0	1	0
RP11-343B5.1	7	3	5	5	5	5	5	1	2
RP11-343C2.10	0	0	0	0	0	1	1	0	1
RP11-343C2.11	1228	1310	1266	1245	1270	1395	2012	1131	1525
RP11-343C2.7	0	3	0	0	0	0	0	0	0
RP11-343C2.9	19	17	25	19	5	31	17	28	2
RP11-343H5.4	0	1	3	48	30	44	30	9	31
RP11-344A7.1	0	0	0	0	0	0	0	0	0
RP11-344E13.1	0	0	0	0	0	0	0	0	1
RP11-344G13.2	0	0	0	0	0	0	0	0	0
RP11-344H11.5	0	0	0	0	0	0	0	0	0
RP11-344L13.1	0	0	0	0	0	0	0	0	0
RP11-344L21.1	1	0	0	0	0	0	0	0	0
RP11-344N10.4	0	0	0	0	0	0	0	0	0
RP11-344N17.11	0	0	0	0	0	0	0	0	0
RP11-344N17.12	0	0	0	0	0	0	1	0	0
RP11-344N17.13	0	0	0	0	0	0	0	0	0
RP11-344N17.15	0	0	0	0	0	0	0	0	0
RP11-344N17.2	0	0	0	0	0	0	0	0	0
RP11-344N17.3	0	0	0	0	0	0	0	1	0
RP11-344N17.6	0	0	0	0	0	0	0	0	0
RP11-344N17.9	0	0	0	0	0	0	0	0	0
RP11-344P13.3	1	1	5	1	0	0	1	1	1
RP11-345E19.2	0	0	0	0	0	0	0	0	0
RP11-345F18.1	0	0	0	0	1	1	3	1	0
RP11-345I18.1	0	0	0	0	0	0	0	0	0
RP11-345I18.4	0	0	0	0	0	2	1	0	0
RP11-345I18.6	0	0	0	0	0	0	0	0	0
RP11-345J13.1	3	1	5	3	3	3	2	0	1
RP11-345J4.1	0	0	0	0	0	0	0	0	0
RP11-345J4.3	1	41	3	2	4	4	11	4	8
RP11-345J4.5	754	660	685	878	807	1143	1312	746	1324
RP11-345J4.6	0	0	0	0	0	0	0	0	0
RP11-345K20.2	7	0	4	3	4	3	5	5	3
RP11-345K9.3	0	0	1	0	0	0	0	0	0
RP11-345P4.11	0	0	0	0	0	0	2	1	0
RP11-345P4.6	25	23	27	26	29	20	21	22	77
RP11-346C16.1	0	0	0	0	0	0	0	0	0
RP11-346C16.2	0	2	0	0	0	0	0	0	0
RP11-346C16.4	2	2	1	1	1	3	0	0	0
RP11-346C16.6	0	0	0	0	0	0	0	0	0
RP11-346D6.4	2	0	2	0	1	4	2	0	0
RP11-346E8.1	0	0	0	0	0	0	0	0	0
RP11-346I3.2	9	7	7	3	5	3	2	11	13
RP11-346J10.2	0	0	0	0	0	1	0	0	0
RP11-346J10.3	0	0	0	0	0	0	0	0	2
RP11-346K17.3	0	0	0	0	0	0	0	0	0
RP11-346M5.1	4	1	2	1	3	12	1	2	6
RP11-347C12.1	108	32	34	62	50	84	89	93	154
RP11-347C12.12	1	0	0	0	0	0	0	0	0
RP11-347C12.3	95	45	79	248	194	262	142	83	134
RP11-347C12.8	0	0	0	0	0	0	0	0	0
RP11-347C12.9	0	0	0	0	0	0	0	0	0
RP11-347C18.1	4	5	4	5	8	3	3	2	4
RP11-347C18.4	0	0	0	0	0	0	0	0	0
RP11-347H15.1	4	2	0	3	4	1	1	3	1
RP11-347H15.2	0	0	0	3	1	2	0	0	0
RP11-347H15.3	0	0	0	0	0	0	0	0	0
RP11-347H15.5	145	143	6	310	184	131	185	60	182
RP11-347H15.6	1	0	0	1	1	0	0	0	0
RP11-347J14.4	1	0	2	0	0	4	0	0	0
RP11-348A7.1	0	0	1	0	0	0	0	0	0
RP11-348H3.2	1	0	2	1	2	2	2	0	1
RP11-348H3.4	0	0	0	0	0	0	0	0	0
RP11-348H3.5	0	0	0	0	0	0	0	0	0
RP11-348M3.2	4	2	4	0	0	0	0	1	0
RP11-348M3.6	0	0	0	0	0	0	0	0	0
RP11-349A22.2	0	0	0	0	0	0	0	0	0
RP11-349A22.3	0	0	0	0	0	0	0	0	0
RP11-349F21.1	0	0	0	0	0	0	0	0	0
RP11-349G13.1	1	0	0	0	0	0	0	0	0
RP11-349G13.2	0	0	0	0	0	0	0	0	0
RP11-349G13.3	0	0	0	1	0	0	0	2	1
RP11-349N19.2	19	9	14	7	21	12	2	2	17
RP11-34E5.4	4	0	0	0	1	0	0	3	0
RP11-34H11.3	0	0	0	0	1	0	0	0	1
RP11-34H11.6	0	0	0	0	0	0	0	0	0
RP11-34P1.1	1	2	1	4	5	3	1	2	5
RP11-34P1.2	12	6	11	22	5	5	17	0	21
RP11-34P1.4	0	0	1	0	0	0	0	0	0
RP11-34P13.15	27	37	32	39	25	0	34	31	59
RP11-34P13.16	8	3	5	2	2	0	5	4	0
RP11-350D17.3	41	51	95	25	45	24	157	49	130
RP11-350D23.4	0	0	0	0	0	0	0	0	0
RP11-350E12.4	0	0	0	0	0	0	0	0	0
RP11-350E12.5	0	1	1	0	0	0	5	0	0
RP11-350E12.6	0	0	0	0	0	0	0	0	0
RP11-350G24.2	1	0	0	0	2	1	1	1	1
RP11-350G8.4	0	0	0	0	0	0	0	0	0
RP11-350J20.9	0	0	1	0	0	2	0	0	0
RP11-350O14.18	0	0	0	0	0	0	0	0	0
RP11-351E7.2	0	0	0	0	0	0	0	0	0
RP11-351I21.6	0	0	0	0	0	0	0	0	0
RP11-351I21.7	0	0	0	0	0	0	0	0	0
RP11-351I24.3	0	0	0	0	0	0	0	0	0
RP11-351N4.4	0	0	0	0	0	0	0	0	0
RP11-351O1.3	0	0	0	0	0	0	0	0	0
RP11-351O1.4	0	0	0	0	0	0	0	0	1
RP11-351O2.2	0	0	0	0	0	0	0	0	0
RP11-352B15.5	0	0	0	0	0	0	0	0	0
RP11-352E6.2	4	3	4	1	1	4	42	55	47
RP11-353H3.1	12	7	8	6	7	6	6	3	10
RP11-353J17.3	0	0	0	0	0	0	0	0	0
RP11-353N4.5	4	6	17	11	4	5	10	6	10
RP11-354B3.1	0	0	0	0	0	0	0	0	0
RP11-354K4.1	1	6	6	6	5	5	6	4	12
RP11-355B11.1	0	0	0	1	0	0	0	0	0
RP11-355I22.8	0	0	0	1	0	0	0	0	0
RP11-355K23B.1	0	0	1	0	0	0	0	1	0
RP11-355O1.7	27	20	30	21	19	27	23	12	29
RP11-356C4.6	0	0	1	0	0	0	0	0	0
RP11-356I18.1	0	0	0	0	0	0	0	0	0
RP11-356K22.1	0	0	0	0	0	0	0	0	0
RP11-356M17.1	0	0	0	0	0	0	0	0	0
RP11-356M20.1	0	4	0	3	0	4	1	0	4
RP11-356M20.2	0	1	0	2	0	1	0	0	0
RP11-356O22.4	0	0	0	0	0	0	0	0	0
RP11-356O24.1	0	0	0	0	0	0	0	0	0
RP11-357E16.1	0	0	0	0	0	0	0	0	0
RP11-357G3.1	0	0	0	0	0	0	0	0	0
RP11-357G3.2	0	0	0	0	0	0	0	0	0
RP11-357J22.1	0	0	0	0	0	0	0	0	0
RP11-357K9.2	5	1	1	5	2	7	0	10	5
RP11-358D17.1	0	0	0	0	0	0	0	0	0
RP11-358L22.2	4	4	2	2	3	1	4	5	7
RP11-358N4.3	2	0	0	0	0	0	0	0	0
RP11-358N4.5	0	0	0	0	0	0	0	0	0
RP11-358N4.6	0	0	0	0	0	0	0	0	0
RP11-359B20.1	0	1	1	0	0	1	1	0	0
RP11-359B20.5	0	0	0	0	0	0	0	0	0
RP11-359E7.3	10	11	12	0	1	5	23	13	1
RP11-359H18.2	0	1	1	1	1	2	1	0	2
RP11-359H3.1	0	0	0	0	0	0	0	0	0
RP11-359H3.4	0	0	0	0	0	0	0	0	0
RP11-359I18.1	0	0	0	0	0	0	0	0	0
RP11-359M6.2	0	0	0	0	0	0	0	0	1
RP11-359P14.3	0	0	0	0	0	0	0	0	0
RP11-359P18.1	0	0	0	0	0	0	0	0	0
RP11-359P18.2	0	0	0	0	0	0	0	0	0
RP11-359P18.5	0	0	0	0	0	0	0	0	0
RP11-359P18.6	0	0	0	0	0	0	0	0	0
RP11-359P18.7	0	0	1	0	1	0	0	0	0
RP11-359P18.8	0	0	0	0	0	0	0	0	0
RP11-35D5.4	0	0	0	0	0	0	0	0	0
RP11-35N6.6	0	0	0	0	0	0	2	0	0
RP11-360A9.3	0	0	0	0	0	0	0	0	0
RP11-360D2.1	0	0	0	0	0	1	0	0	0
RP11-360D2.2	32	30	37	31	29	38	31	7	20
RP11-360K13.2	0	0	0	0	0	0	0	0	0
RP11-360O19.1	2	1	5	1	0	1	4	2	1
RP11-360O19.5	2	1	0	5	2	1	1	0	5
RP11-361A21.3	0	0	0	0	0	0	0	0	0
RP11-361A23.1	0	0	0	0	0	0	0	0	0
RP11-361A23.2	0	0	0	0	0	0	0	0	0
RP11-361A23.3	0	1	0	0	0	1	0	0	0
RP11-361C13.1	0	0	0	0	0	0	0	0	0
RP11-361F15.5	0	0	0	0	0	0	0	0	0
RP11-361F19.1	0	0	0	0	0	0	0	0	0
RP11-361M10.3	0	0	0	0	0	1	0	2	2
RP11-361M10.4	0	0	0	0	0	0	0	0	0
RP11-361M4.1	0	0	0	0	0	0	3	2	2
RP11-362A1.2	0	0	0	0	0	0	0	0	0
RP11-362B23.1	0	0	0	0	0	0	0	0	0
RP11-362F19.2	0	2	3	6	3	5	1	5	6
RP11-362I1.2	0	0	0	0	0	0	0	0	0
RP11-362M19.1	0	0	0	0	0	0	0	0	0
RP11-363E6.1	0	0	0	0	0	0	0	0	0
RP11-363G10.3	0	0	0	0	0	0	0	0	0
RP11-363H12.1	0	1	1	0	0	0	0	0	0
RP11-363I22.3	0	0	0	1	0	0	0	0	0
RP11-364B14.3	0	0	0	0	1	0	0	0	0
RP11-364B6.2	11	11	6	4	15	2	15	8	10
RP11-364L4.1	118	97	107	39	28	32	45	21	34
RP11-364M6.1	0	0	0	1	2	1	0	0	0
RP11-364P2.2	1	0	1	1	0	0	2	0	0
RP11-365D23.2	0	0	0	0	0	0	0	0	0
RP11-365D23.4	0	0	0	0	0	0	1	0	2
RP11-365D9.1	0	0	0	0	0	0	0	0	0
RP11-365F18.1	2	0	0	0	1	0	0	0	1
RP11-365F18.3	1	1	3	1	9	0	5	2	7
RP11-365F18.6	0	0	0	0	0	0	0	0	0
RP11-365H23.1	0	0	0	0	0	0	1	0	0
RP11-365O16.1	0	0	0	1	0	0	0	1	0
RP11-365O16.5	0	0	1	1	1	1	0	1	4
RP11-365P13.6	0	0	0	0	0	0	0	0	0
RP11-366I13.3	0	1	0	0	2	0	0	1	0
RP11-366L18.1	0	5	3	7	3	7	2	2	3
RP11-366M4.1	16	27	26	21	19	15	19	4	20
RP11-366M4.11	19	20	18	7	10	17	27	24	27
RP11-366M4.12	0	0	0	0	0	0	0	0	0
RP11-366M4.14	0	0	0	0	0	0	0	0	0
RP11-366M4.15	0	0	1	0	1	0	0	0	0
RP11-366M4.17	4	1	1	3	1	1	1	1	4
RP11-366M4.18	0	0	0	0	0	0	0	0	0
RP11-366M4.19	0	0	0	0	0	0	0	0	0
RP11-366M4.2	1	0	1	2	5	0	5	0	1
RP11-366M4.6	0	0	0	2	0	0	0	0	0
RP11-366M4.8	0	0	0	0	0	0	0	0	0
RP11-366N18.2	0	0	0	0	0	0	0	0	0
RP11-366N18.5	0	0	0	0	0	0	0	0	0
RP11-367E12.4	0	0	0	0	0	2	1	0	0
RP11-367G18.2	15	5	10	11	11	18	9	6	5
RP11-367H5.8	0	0	0	0	0	0	0	0	0
RP11-367J7.4	0	0	0	0	0	0	0	0	0
RP11-367O10.1	0	0	0	0	0	1	0	0	0
RP11-368E13.1	0	0	0	0	0	0	0	0	0
RP11-368J21.3	5	0	4	37	16	17	8	3	12
RP11-368J21.4	0	0	0	0	0	0	0	0	0
RP11-368J22.2	0	0	0	0	0	0	1	2	0
RP11-368M16.10	3	0	3	0	0	0	0	0	0
RP11-368M16.3	5	0	19	2	4	1	0	1	3
RP11-368M16.5	0	0	0	0	0	0	0	0	0
RP11-368M16.6	0	0	0	0	0	0	0	0	0
RP11-368M16.7	0	0	0	0	1	0	0	0	0
RP11-368M16.8	0	0	0	0	0	0	0	0	0
RP11-368M16.9	0	0	0	0	0	0	0	0	0
RP11-368N21.1	0	0	0	0	0	0	0	0	0
RP11-368P15.1	0	0	0	1	0	0	0	0	0
RP11-368P15.2	0	0	0	0	0	0	0	0	0
RP11-369G6.2	0	5	2	1	1	1	1	0	3
RP11-369J21.11	0	0	0	0	0	0	2	0	0
RP11-369J21.13	0	0	0	0	0	0	0	0	0
RP11-369K16.1	0	2	4	1	0	0	3	2	6
RP11-369K17.2	0	0	1	0	0	0	0	0	0
RP11-36C20.1	59	68	67	88	72	77	63	30	48
RP11-370B6.1	0	0	0	0	0	0	0	0	0
RP11-370I10.4	0	0	0	0	0	0	0	0	0
RP11-370P15.1	0	0	0	0	0	0	0	0	0
RP11-371A22.1	60	59	91	1671	1634	1854	2595	1555	3087
RP11-371E8.2	0	0	0	0	0	0	0	0	0
RP11-371E8.4	16	0	6	10	2	12	16	0	8
RP11-372E1.1	15	17	3	8	10	5	3	3	5
RP11-372E1.7	0	0	0	0	0	0	0	0	0
RP11-372K20.1	0	0	0	0	0	0	0	0	0
RP11-373A6.1	0	0	0	0	0	0	0	0	0
RP11-373D7.1	0	0	0	0	0	0	0	0	0
RP11-373E16.1	0	0	0	0	0	0	0	0	1
RP11-373F14.1	0	0	0	0	0	0	0	0	0
RP11-373F14.2	0	0	0	0	0	0	0	0	0
RP11-373N22.4	0	0	0	0	0	0	0	0	0
RP11-373N24.2	0	0	0	0	0	0	0	0	0
RP11-374I15.1	0	0	0	0	0	0	0	0	0
RP11-374M1.10	0	0	0	0	0	0	0	0	0
RP11-374M1.11	0	0	0	0	0	0	0	0	0
RP11-374M1.7	0	0	0	0	0	0	0	0	0
RP11-374M1.9	0	0	0	0	1	0	0	0	0
RP11-375A20.1	0	0	0	0	0	0	0	0	0
RP11-375D13.1	0	0	0	0	0	0	0	0	0
RP11-375N15.1	0	0	0	0	0	0	0	0	1
RP11-375N9.2	0	0	0	0	0	0	0	0	1
RP11-376N17.4	0	0	0	0	0	0	0	1	0
RP11-377D9.1	0	0	0	0	0	0	0	0	0
RP11-377H23.1	0	0	0	0	0	0	0	0	0
RP11-377K22.2	0	0	0	0	0	0	0	0	0
RP11-378G13.2	3	5	8	4	3	2	1	0	1
RP11-378I6.2	0	0	0	0	0	0	0	0	0
RP11-378I6.3	0	0	0	0	0	0	0	0	0
RP11-378J18.10	5	1	3	1	5	1	5	7	3
RP11-378J18.6	0	2	0	2	0	1	0	0	2
RP11-378N18.1	0	0	0	0	0	0	0	0	0
RP11-379B18.1	0	0	0	0	0	0	0	0	0
RP11-379F4.1	0	0	0	0	1	0	0	0	2
RP11-379I19.2	0	0	0	0	1	3	0	0	0
RP11-379J13.1	0	0	0	0	0	0	0	0	0
RP11-379K17.2	0	0	0	0	0	0	0	0	0
RP11-379K17.5	0	0	1	0	1	3	2	4	0
RP11-379K17.9	0	0	0	0	0	0	0	0	0
RP11-379P1.4	0	0	0	0	0	0	0	0	0
RP11-37J13.1	1	0	3	1	2	3	4	1	2
RP11-37O16.8	0	0	0	0	0	0	0	0	0
RP11-380D15.2	0	0	0	0	0	0	0	0	0
RP11-380G5.3	2	6	6	0	6	6	2	0	12
RP11-380I10.2	1	0	0	0	0	1	0	0	2
RP11-380I10.3	0	0	0	0	0	0	0	0	0
RP11-380I20.2	0	0	0	0	0	0	0	0	0
RP11-380N8.6	0	0	0	0	0	0	0	0	0
RP11-381E24.1	1	2	5	1	5	4	3	1	6
RP11-381E24.4	0	0	0	0	0	0	0	0	0
RP11-381O7.3	4	0	5	4	10	28	10	8	19
RP11-382A18.3	0	0	0	0	0	0	0	0	0
RP11-382A20.1	1	1	1	0	0	1	1	0	0
RP11-382A20.3	376	312	477	677	576	422	592	325	368
RP11-382B18.3	0	2	0	0	0	0	0	0	0
RP11-382B18.5	0	0	0	0	0	0	0	0	0
RP11-382B18.6	0	0	0	0	0	0	0	0	0
RP11-382D8.3	0	1	1	0	1	1	0	1	2
RP11-382D8.5	4	6	6	4	2	10	6	4	8
RP11-382F24.1	0	0	0	0	0	0	0	0	0
RP11-382H24.2	0	0	1	0	0	1	0	0	2
RP11-382J24.2	0	1	1	0	2	1	1	2	3
RP11-382M14.1	1	1	1	4	0	0	1	0	0
RP11-382N13.1	13	11	15	10	9	11	10	1	11
RP11-382N13.3	0	1	3	1	0	3	1	2	2
RP11-382N13.4	0	0	0	0	0	0	0	0	0
RP11-382N13.6	0	0	0	0	0	0	0	0	0
RP11-383B24.3	0	0	0	0	0	0	0	0	0
RP11-383F6.1	0	0	1	1	0	0	0	2	0
RP11-383G10.1	0	0	0	0	0	0	0	0	0
RP11-383G10.3	4	9	6	9	4	4	5	2	11
RP11-383G6.4	5	3	0	0	1	0	0	8	0
RP11-383J24.2	1	0	0	0	0	0	0	0	1
RP11-384A12.1	0	0	0	0	0	0	0	0	0
RP11-384B12.2	2	0	0	0	0	0	0	0	0
RP11-384B12.3	5	2	2	3	2	2	0	0	2
RP11-384C12.1	0	0	0	0	0	0	0	0	0
RP11-384D10.1	0	0	0	0	0	0	0	0	0
RP11-384K6.6	443	540	586	240	383	298	561	430	577
RP11-384L8.2	0	0	0	0	0	0	0	0	0
RP11-385D13.1	2	3	2	0	5	2	0	3	16
RP11-385J1.3	0	2	0	2	0	0	0	0	1
RP11-385M4.2	0	0	0	0	0	0	0	0	0
RP11-385M4.3	1	0	0	1	1	0	0	0	0
RP11-385N17.3	0	0	0	0	0	0	1	0	0
RP11-386B1.1	0	0	0	0	0	0	0	0	0
RP11-386B13.1	0	0	0	0	0	0	0	0	0
RP11-386D6.3	0	0	0	0	0	0	0	0	0
RP11-386G11.11	0	0	0	0	0	0	0	0	0
RP11-386I14.2	0	0	0	0	0	2	1	0	4
RP11-386I14.3	1	1	0	1	0	1	4	0	2
RP11-386I23.1	3	5	3	3	3	9	7	8	23
RP11-386M24.1	0	0	0	0	0	0	0	0	0
RP11-386M24.4	0	0	1	0	0	0	0	1	1
RP11-386M24.5	0	0	0	0	0	0	0	0	1
RP11-388B24.4	1	0	0	0	0	0	1	0	0
RP11-388E23.3	0	0	0	0	0	0	0	0	0
RP11-388E23.4	0	0	0	0	0	0	0	0	0
RP11-388G3.1	0	0	0	0	0	0	0	0	1
RP11-388K12.3	0	0	0	0	0	0	0	0	0
RP11-388M20.7	0	0	0	0	0	0	0	0	0
RP11-389C8.1	1	4	0	0	0	0	0	0	4
RP11-389O22.4	0	0	1	0	0	0	0	0	0
RP11-389O22.5	1	1	1	1	0	0	3	0	0
RP11-38C17.1	24	40	25	94	54	65	6	0	0
RP11-38G5.3	0	0	0	0	0	0	0	0	0
RP11-38J22.2	2	0	0	0	0	0	0	0	0
RP11-38O14.5	1	0	1	0	0	1	1	0	0
RP11-38O14.6	0	0	0	0	0	0	0	0	0
RP11-38O23.3	0	0	0	0	0	0	0	0	0
RP11-38O23.4	2	3	0	6	6	7	11	6	4
RP11-38O23.7	0	0	0	0	0	0	0	0	0
RP11-390C19.1	0	0	0	0	0	0	0	0	0
RP11-390F10.3	0	0	0	0	0	0	0	0	0
RP11-390F4.2	4	2	11	1	1	2	4	1	5
RP11-390G14.1	1	1	3	2	3	4	2	5	6
RP11-390K5.1	13	25	31	33	30	46	25	8	13
RP11-390M11.1	4	3	4	0	4	3	2	3	11
RP11-390P2.2	1	0	0	0	1	3	1	0	1
RP11-391J13.1	0	0	0	0	0	0	0	1	0
RP11-391L3.5	0	2	2	0	0	11	2	2	3
RP11-392A14.9	0	1	2	0	1	6	3	1	4
RP11-392C20.1	0	0	0	0	0	0	0	0	0
RP11-392E22.3	0	0	0	0	0	0	0	0	0
RP11-392E22.5	0	2	0	0	1	0	0	0	0
RP11-392E22.9	0	6	1	0	4	0	0	2	0
RP11-392L5.2	0	0	0	0	0	0	0	0	1
RP11-392O18.2	2	2	0	0	0	2	0	2	3
RP11-392P7.1	3	6	5	11	4	6	8	4	3
RP11-393B14.2	0	0	0	0	0	0	0	0	0
RP11-393I2.2	0	0	0	2	0	0	0	0	3
RP11-393I23.3	0	0	0	0	0	0	0	0	0
RP11-393K12.4	0	0	0	0	0	0	0	0	0
RP11-393K19.1	0	0	0	0	0	0	0	0	0
RP11-393M18.5	0	0	0	0	0	0	0	0	0
RP11-393N21.1	0	0	0	0	0	0	0	0	0
RP11-393N4.1	0	0	0	0	0	0	0	0	0
RP11-393N4.2	2	5	2	2	4	3	5	1	4
RP11-395A23.1	0	0	0	0	0	0	0	0	0
RP11-395B20.2	0	0	0	0	0	0	0	0	0
RP11-395C17.1	0	0	0	0	0	1	0	0	0
RP11-395C3.1	1	1	2	4	7	5	7	1	3
RP11-395E19.4	0	0	0	0	0	0	0	0	0
RP11-395E19.5	0	0	0	0	0	0	0	0	0
RP11-395G17.1	0	0	0	0	0	0	0	0	0
RP11-395I6.1	0	0	0	0	0	0	0	0	0
RP11-395L14.13	0	0	0	0	0	0	2	0	0
RP11-395L14.17	5	0	0	2	3	6	3	0	2
RP11-395M19.1	0	0	0	0	0	1	0	0	0
RP11-395N6.4	0	0	0	1	0	0	0	0	0
RP11-395P16.1	0	0	0	1	0	0	0	0	0
RP11-396C23.3	0	0	0	0	0	0	0	0	0
RP11-396M11.1	0	0	0	0	0	2	0	1	0
RP11-397A15.4	0	0	0	0	0	0	0	0	0
RP11-397D21.1	0	0	0	0	0	0	0	0	0
RP11-397E7.1	5	2	4	5	3	5	1	2	6
RP11-397E7.2	0	0	0	0	0	0	0	0	0
RP11-397E7.4	8	4	2	3	4	27	6	8	4
RP11-397G17.1	0	0	0	0	0	0	0	0	0
RP11-397G5.2	0	0	0	0	0	0	0	0	0
RP11-397J20.1	0	0	0	0	0	0	1	0	0
RP11-397K18.1	0	0	0	0	0	0	0	0	0
RP11-397P13.6	0	0	2	0	0	1	0	0	3
RP11-397P13.7	0	0	0	1	1	1	0	0	0
RP11-398A8.1	0	0	0	0	0	0	0	0	0
RP11-398A8.2	0	0	0	0	0	0	0	0	0
RP11-398J16.1	0	0	0	0	1	0	0	0	0
RP11-399D15.1	0	0	0	0	0	0	0	0	0
RP11-399E6.2	2	2	2	0	2	2	2	0	0
RP11-399F4.1	0	0	0	0	0	0	0	0	0
RP11-399K21.5	0	0	0	0	0	0	0	0	0
RP11-399L7.3	0	0	0	0	0	0	0	0	0
RP11-399N22.3	0	0	0	0	1	2	0	1	1
RP11-39C10.1	12	19	15	31	27	30	7	5	8
RP11-39E3.4	1	0	0	0	0	1	0	0	0
RP11-39E3.5	0	0	0	0	0	0	0	0	0
RP11-39H3.1	0	0	0	0	0	0	0	0	0
RP11-3B12.4	0	0	1	0	0	0	0	1	0
RP11-3B7.7	0	0	0	0	0	0	0	0	0
RP11-3D23.1	3	1	0	1	1	3	4	1	1
RP11-3J10.7	0	0	3	0	0	3	0	3	2
RP11-3J11.1	0	0	0	0	0	0	0	0	0
RP11-3K16.1	5	0	2	1	1	1	1	1	0
RP11-3K24.1	1	2	3	0	1	1	2	2	2
RP11-3K24.2	0	0	0	0	0	0	0	0	0
RP11-3K24.3	0	0	0	0	1	0	1	0	0
RP11-3L10.2	0	0	0	0	0	0	0	0	0
RP11-3L10.3	1	1	3	0	0	2	2	1	1
RP11-3M1.3	0	0	0	0	0	0	0	0	0
RP11-400G3.3	0	0	0	0	0	0	0	0	0
RP11-400G3.5	3	6	2	0	5	0	0	0	0
RP11-400K9.1	9	9	6	12	6	12	5	1	9
RP11-400K9.2	1	0	2	0	0	2	0	1	1
RP11-401E14.3	0	0	0	0	0	0	0	0	0
RP11-401E5.2	2	1	0	0	0	0	0	0	1
RP11-401E9.3	0	0	0	0	0	0	0	0	0
RP11-401F2.2	0	0	0	0	0	0	0	0	0
RP11-401G5.1	0	0	0	0	0	0	0	0	0
RP11-401L13.4	2	0	0	4	6	4	2	2	4
RP11-401N16.2	4	2	4	0	5	0	1	1	2
RP11-402D21.3	0	0	0	0	0	0	0	0	0
RP11-402G3.3	0	0	0	0	0	0	0	0	0
RP11-402G3.4	0	0	0	0	0	0	0	0	0
RP11-402G3.5	0	0	0	0	0	1	0	1	0
RP11-402G3.6	0	0	0	0	0	0	0	0	1
RP11-402J6.3	1	0	5	3	0	5	5	4	3
RP11-402J7.2	0	0	0	0	0	0	1	2	0
RP11-402K9.1	6	13	7	5	4	6	10	12	15
RP11-402L1.12	2	0	1	3	1	0	1	1	1
RP11-402L5.2	0	0	0	0	0	0	0	0	0
RP11-402P6.12	0	0	0	0	0	0	2	0	0
RP11-402P6.13	0	0	0	0	0	0	0	0	0
RP11-402P6.15	0	0	0	0	0	0	0	0	0
RP11-402P6.2	0	0	0	0	0	0	0	0	0
RP11-402P6.3	0	0	0	0	0	0	0	0	0
RP11-402P6.4	0	0	0	0	0	0	0	0	0
RP11-402P6.5	0	0	0	0	0	0	0	0	0
RP11-402P6.6	0	0	0	0	0	0	0	0	0
RP11-402P6.9	0	0	0	0	0	0	0	0	0
RP11-403B2.10	1	0	1	8	0	0	0	0	1
RP11-403B2.3	0	0	0	0	0	0	0	0	0
RP11-403D15.1	0	0	0	0	0	0	0	0	0
RP11-403E24.1	0	0	0	0	0	0	0	0	0
RP11-403F21.4	5	6	5	2	1	5	0	7	0
RP11-403I13.10	1	3	1	2	1	3	2	1	2
RP11-403I13.4	4	8	7	10	12	34	8	8	9
RP11-403I13.9	4	2	6	3	6	2	2	2	8
RP11-403N16.5	0	0	0	0	0	0	0	0	0
RP11-403P14.1	0	0	0	0	0	0	0	0	0
RP11-403P17.5	19	10	5	10	4	10	25	4	10
RP11-404E12.1	0	0	1	1	1	5	0	2	0
RP11-404F10.5	0	0	0	0	0	0	0	0	0
RP11-404F10.6	0	0	0	0	0	0	0	0	0
RP11-404G16.2	1	0	0	0	1	0	0	1	1
RP11-404J24.1	0	0	0	0	0	0	0	0	0
RP11-404K5.1	0	0	0	0	0	0	0	0	0
RP11-404K5.2	0	2	3	0	1	4	0	2	1
RP11-404K5.3	0	0	0	0	0	0	0	0	0
RP11-404O13.4	0	1	0	0	0	0	0	0	0
RP11-404P21.8	17	18	32	45	35	32	429	12	27
RP11-404P21.9	0	2	0	1	1	0	7	2	0
RP11-405A12.1	2	0	3	0	0	5	1	1	3
RP11-405F3.2	0	0	0	0	0	0	0	0	0
RP11-405L18.4	2	0	4	3	3	6	0	1	2
RP11-405P11.1	0	0	0	0	0	0	0	0	0
RP11-406A20.5	0	0	0	0	0	0	0	0	0
RP11-406H23.5	0	0	0	0	0	0	0	0	0
RP11-407A16.1	0	0	0	0	0	0	0	0	0
RP11-407A16.8	0	0	0	0	0	0	0	0	0
RP11-407N17.2	0	0	0	0	0	0	0	0	0
RP11-407N17.3	0	0	0	0	0	0	8	0	0
RP11-407N8.4	0	0	0	0	0	0	0	0	0
RP11-407P15.1	0	0	0	0	0	4	2	2	1
RP11-407P15.2	0	0	0	0	0	0	0	0	0
RP11-407P18.1	1	1	0	1	0	0	1	0	3
RP11-407P2.1	12	15	22	37	29	41	9	7	13
RP11-408A13.2	0	0	0	0	0	0	0	0	0
RP11-408E1.1	0	0	0	0	0	0	0	0	0
RP11-408E5.4	0	0	0	0	0	0	0	0	0
RP11-408E5.6	0	0	0	0	0	0	0	0	0
RP11-408E5.8	0	0	0	0	0	0	0	0	0
RP11-408I18.9	0	0	0	0	0	0	0	0	0
RP11-408P14.1	416	447	556	513	393	596	469	162	293
RP11-409C19.2	5	4	0	2	3	3	3	1	3
RP11-409K15.1	0	0	0	0	0	0	0	1	0
RP11-409K20.7	0	2	0	0	0	0	0	0	0
RP11-409O11.3	0	0	0	0	0	0	0	0	0
RP11-40A7.2	5	1	6	0	6	3	4	0	6
RP11-40B20.1	0	2	0	0	1	0	0	0	0
RP11-40C6.2	0	0	0	0	0	0	0	0	0
RP11-40F6.1	0	0	0	0	2	0	2	0	0
RP11-40G16.1	0	0	0	0	1	0	1	0	0
RP11-40H19.1	0	0	0	0	0	0	0	0	0
RP11-40H20.5	0	0	0	1	2	0	0	1	1
RP11-410C4.1	0	0	0	0	0	0	0	0	0
RP11-410C4.2	0	0	0	0	0	0	0	0	0
RP11-410L14.1	1	1	1	1	3	0	3	1	2
RP11-411B10.4	0	0	4	0	3	0	6	0	6
RP11-411B10.5	0	0	1	1	0	1	0	0	0
RP11-411B10.8	1	0	4	2	4	0	1	1	3
RP11-411B6.6	20	12	35	20	31	12	63	22	31
RP11-411G2.1	0	2	0	0	0	0	1	0	0
RP11-411G7.2	0	0	2	0	0	1	0	1	0
RP11-412B14.2	0	0	0	0	1	0	0	0	2
RP11-413E1.2	0	0	0	0	0	0	0	0	0
RP11-413E6.11	4	0	4	2	0	0	0	1	0
RP11-413E6.2	0	0	0	0	0	0	0	0	0
RP11-413N13.1	0	0	0	0	0	0	0	0	0
RP11-414C16.1	0	0	0	0	0	0	0	0	0
RP11-414H17.2	0	0	0	0	0	0	0	0	0
RP11-415D17.1	0	0	0	0	0	0	0	0	0
RP11-415H23.4	0	0	0	0	0	0	0	0	0
RP11-415I12.1	0	0	0	0	0	0	0	0	0
RP11-415I12.2	160	220	111	82	123	159	184	117	196
RP11-415K20.1	3	0	2	0	1	1	1	1	1
RP11-416A17.1	0	0	0	0	0	0	0	0	0
RP11-416H1.1	0	0	0	0	0	0	0	0	0
RP11-416K24.1	0	0	0	0	0	0	0	0	0
RP11-416L21.1	4	4	1	3	0	3	1	0	4
RP11-416L21.2	0	0	0	0	0	2	0	0	0
RP11-416N13.1	3	1	3	3	2	0	1	3	5
RP11-417B4.3	0	0	0	0	0	0	0	0	1
RP11-417D4.1	0	0	0	0	0	0	0	0	0
RP11-417J1.3	0	0	0	0	0	0	0	0	0
RP11-417L14.1	86	81	87	49	48	137	124	91	101
RP11-417N10.3	0	0	0	0	0	0	0	1	0
RP11-417N10.5	0	0	0	0	0	0	0	0	0
RP11-417P24.1	0	0	0	0	0	0	0	0	0
RP11-419C19.1	0	0	0	0	0	0	0	0	1
RP11-419C19.3	0	0	0	0	0	1	1	0	0
RP11-419C5.2	298	253	311	297	345	221	435	257	544
RP11-419C5.3	0	0	0	0	0	0	0	0	0
RP11-419L20.2	1	4	4	1	1	1	1	3	0
RP11-419L9.1	0	0	0	0	0	0	0	0	0
RP11-419M24.1	0	0	0	0	0	0	0	0	0
RP11-419M24.2	0	0	0	0	0	0	0	0	0
RP11-419M24.4	0	0	0	0	0	0	0	0	0
RP11-419M24.5	0	0	0	0	0	0	0	0	0
RP11-419N10.5	0	1	1	0	0	0	0	0	0
RP11-419N10.6	0	0	0	0	0	0	0	0	0
RP11-41L14.1	0	0	1	0	0	0	0	0	0
RP11-420A21.1	0	0	0	0	0	0	0	0	0
RP11-420B22.2	0	0	0	0	0	0	0	0	0
RP11-420C9.1	11	4	9	3	4	3	0	1	0
RP11-420H19.1	0	0	0	0	0	0	0	0	0
RP11-420H19.2	0	0	0	0	0	0	0	0	0
RP11-420H19.3	1	3	1	1	0	3	0	2	1
RP11-420J11.1	0	1	0	0	1	0	2	1	1
RP11-420K10.1	0	1	0	0	0	1	1	0	0
RP11-420K14.1	0	1	1	1	0	0	1	1	0
RP11-420K14.2	7	18	9	5	0	0	0	0	1
RP11-420K14.3	1	2	2	0	6	6	5	2	13
RP11-420K14.6	4	5	3	4	8	7	4	4	9
RP11-420K14.9	0	0	0	0	0	1	0	0	0
RP11-420L9.2	5	9	7	3	7	4	10	12	4
RP11-420O16.2	0	0	2	0	1	0	0	0	1
RP11-421B23.2	0	0	0	0	0	0	0	0	0
RP11-421E17.4	0	0	0	0	0	0	0	0	0
RP11-421H10.2	0	0	0	0	0	0	0	0	0
RP11-421K23.1	0	0	0	0	0	0	0	0	0
RP11-421N10.1	0	0	0	0	0	0	1	0	0
RP11-421N8.1	6	3	3	0	0	0	2	5	3
RP11-422P24.9	2	0	1	1	0	3	1	2	1
RP11-423E7.1	1	0	0	1	0	0	1	0	2
RP11-423F24.3	1	2	5	6	4	6	10	5	17
RP11-423H2.1	241	191	356	2448	2337	2080	1684	662	1654
RP11-424C20.2	14	10	14	9	0	34	34	13	15
RP11-424E7.3	0	0	0	0	0	0	0	0	0
RP11-424E7.5	0	0	0	0	0	0	0	0	0
RP11-424E7.6	0	0	0	0	0	0	1	0	0
RP11-424I3.1	0	0	0	0	0	0	0	0	0
RP11-424M22.1	0	0	0	0	0	0	0	0	0
RP11-425D10.1	0	0	0	0	0	0	0	0	0
RP11-425L10.1	27	22	22	26	14	27	8	11	7
RP11-426K3.1	1	2	1	1	0	1	0	0	0
RP11-426L16.10	15	61	19	32	32	31	35	53	10
RP11-427E4.1	0	0	0	0	0	0	0	0	0
RP11-427G18.1	0	0	0	0	0	0	0	0	0
RP11-427P5.2	0	0	0	0	0	0	0	0	0
RP11-427P5.3	0	0	0	0	0	0	0	0	0
RP11-428F18.2	0	0	0	0	0	0	0	0	0
RP11-428G5.1	0	0	0	0	0	0	0	0	0
RP11-428G5.4	0	0	0	0	0	0	0	0	0
RP11-428G5.6	0	0	0	0	0	0	0	0	0
RP11-428G5.7	2	4	2	0	5	2	2	5	8
RP11-428I12.1	0	0	0	0	0	0	0	0	0
RP11-428J1.2	0	0	0	0	0	2	0	0	1
RP11-428L21.2	4	1	3	3	3	3	0	3	2
RP11-428O23.1	0	0	0	0	0	0	0	0	0
RP11-428P16.2	1	0	1	0	1	0	4	4	2
RP11-428P16.3	0	0	0	0	0	0	0	0	0
RP11-429A20.2	0	0	0	1	0	0	0	0	0
RP11-429G17.2	0	0	0	0	0	0	0	0	0
RP11-429H5.1	1	1	2	2	1	0	1	0	4
RP11-429O2.1	0	0	0	0	0	0	0	0	0
RP11-429P3.2	0	0	2	0	0	0	0	0	0
RP11-429P7.1	0	0	0	0	0	0	0	0	0
RP11-42D20.1	1	1	0	3	0	0	0	0	0
RP11-42I10.3	0	0	0	0	0	0	0	0	0
RP11-42L13.2	0	0	0	0	0	0	0	0	0
RP11-42L13.3	0	0	0	0	0	1	0	0	0
RP11-42O15.2	0	0	0	0	0	0	0	0	0
RP11-430A19.2	0	0	0	0	0	0	1	0	0
RP11-430C1.2	1	0	0	3	1	1	0	1	0
RP11-430C7.2	2	4	1	4	3	0	0	2	2
RP11-430G17.1	0	0	0	0	0	0	0	0	0
RP11-430H12.2	0	1	0	1	0	0	1	2	2
RP11-430K21.2	2	0	1	0	1	0	1	1	1
RP11-430L17.1	0	3	0	1	0	0	0	2	1
RP11-431K24.2	1	0	0	0	0	0	0	0	0
RP11-432B6.1	0	0	0	0	0	0	0	0	0
RP11-432B6.3	0	0	0	0	9	0	0	0	0
RP11-432F4.2	0	0	0	0	0	0	0	0	0
RP11-432I13.5	0	0	0	0	0	0	0	0	0
RP11-432I13.6	0	0	0	0	0	0	2	0	0
RP11-432L12.1	0	0	0	0	0	0	0	0	0
RP11-432M24.4	0	0	0	0	0	0	0	0	0
RP11-432M8.1	0	0	0	0	0	0	0	0	0
RP11-432M8.10	0	0	0	0	0	0	0	0	0
RP11-432M8.11	0	0	0	0	0	0	0	0	0
RP11-432M8.12	0	0	0	0	0	0	0	0	0
RP11-432M8.13	0	0	0	0	0	0	0	0	0
RP11-432M8.14	0	0	0	0	0	0	0	0	0
RP11-432M8.15	0	0	0	0	0	0	0	0	0
RP11-432M8.16	0	0	0	0	0	0	0	0	0
RP11-432M8.17	0	0	0	0	0	0	0	0	0
RP11-432M8.18	0	0	0	0	0	1	0	0	0
RP11-432M8.19	0	0	0	0	0	0	0	0	0
RP11-432M8.2	0	0	0	0	0	0	0	0	0
RP11-432M8.20	0	0	0	0	0	0	0	0	0
RP11-432M8.21	0	0	0	0	0	0	0	0	0
RP11-432M8.3	0	0	0	0	0	0	0	0	0
RP11-432M8.4	0	0	0	0	0	0	0	0	0
RP11-432M8.5	0	0	0	0	0	0	0	0	0
RP11-432M8.6	0	0	0	0	0	0	0	0	0
RP11-432M8.7	0	0	0	0	0	0	0	0	0
RP11-432M8.8	1	0	0	0	0	0	0	0	0
RP11-432M8.9	0	0	0	0	0	0	0	0	0
RP11-432N13.2	1	2	1	0	0	1	5	5	2
RP11-433A19.2	0	0	1	0	1	1	1	0	0
RP11-433B3.1	0	0	0	0	0	0	0	0	0
RP11-433C9.3	0	0	0	0	0	0	0	0	0
RP11-433O3.1	0	0	0	0	0	0	2	0	7
RP11-433P17.1	0	0	0	0	0	0	0	0	1
RP11-434C1.4	0	0	3	0	1	0	0	1	0
RP11-434C1.5	0	0	0	0	0	0	0	0	0
RP11-434C1.6	0	0	0	0	0	0	0	0	0
RP11-434D12.1	0	13	13	3	3	3	8	14	21
RP11-434D2.10	0	0	2	0	0	0	0	0	0
RP11-434D2.11	0	0	0	0	0	0	0	0	0
RP11-434D2.8	0	0	0	0	0	0	0	0	0
RP11-434D2.9	1	2	3	1	0	3	3	0	1
RP11-434H6.2	0	0	1	0	3	0	0	0	0
RP11-434I12.5	0	0	1	1	0	0	0	0	0
RP11-434J24.2	0	0	0	0	0	0	0	0	0
RP11-434J24.3	0	0	0	0	0	0	0	0	0
RP11-435F13.2	1	1	0	4	0	3	1	0	0
RP11-435F17.1	6	7	3	11	4	5	3	2	5
RP11-435F17.3	3	0	2	4	3	1	4	2	2
RP11-435I10.3	1	0	0	0	0	0	0	0	0
RP11-435I10.4	79	69	84	28	45	52	170	70	93
RP11-435I10.5	1	0	3	2	3	0	0	1	1
RP11-435I10.6	0	0	0	0	0	0	0	0	0
RP11-435I3.1	0	0	0	0	0	0	0	0	0
RP11-435O11.5	0	0	0	0	0	0	0	0	0
RP11-435P24.2	0	3	1	2	2	4	1	1	2
RP11-436H11.1	10	16	10	6	12	7	12	7	12
RP11-436J20.1	3	2	2	2	2	2	3	1	0
RP11-436M15.1	0	0	0	0	0	2	0	2	1
RP11-436P7.1	0	0	0	0	0	0	0	0	0
RP11-436P7.2	0	0	0	0	0	0	0	0	0
RP11-437B10.1	1569	1473	1313	1501	1546	1473	1393	1050	1357
RP11-438E8.2	0	0	0	0	1	0	0	0	0
RP11-438F14.10	0	0	0	0	0	0	0	0	0
RP11-438J1.1	102	68	105	66	62	59	57	120	75
RP11-438L7.3	9	9	13	7	5	9	30	17	29
RP11-438N5.2	0	0	0	0	1	0	0	0	0
RP11-438N5.4	0	0	0	0	0	0	0	0	0
RP11-438O11.1	1	0	0	0	0	0	0	0	0
RP11-438P9.1	1	1	3	1	2	0	1	2	1
RP11-438P9.2	1	1	0	1	0	0	0	0	0
RP11-439A17.5	0	0	0	0	3	0	1	0	1
RP11-439E19.6	0	0	0	0	0	0	0	0	0
RP11-439I14.1	0	0	0	2	0	0	1	2	2
RP11-439I14.3	0	0	0	0	0	0	0	0	0
RP11-439K3.4	0	0	0	0	0	0	0	0	0
RP11-439L8.2	21	18	33	20	25	21	13	10	20
RP11-439M15.1	0	0	0	0	0	0	0	0	0
RP11-43A1.1	0	0	0	0	0	0	0	0	0
RP11-43D4.2	0	0	0	0	0	0	0	1	0
RP11-43F13.1	142	147	132	117	123	108	170	135	172
RP11-43P5.1	3	0	2	2	6	6	0	0	1
RP11-43P8.2	1	0	1	4	0	0	0	1	4
RP11-440D17.1	0	0	0	0	0	0	0	0	0
RP11-440D17.2	0	0	0	0	0	0	0	0	0
RP11-440D17.5	1	0	0	0	0	0	0	0	0
RP11-440D17.6	0	0	0	0	0	0	0	0	0
RP11-440E5.1	0	0	0	0	0	0	0	0	0
RP11-440G2.2	0	0	1	0	0	0	0	0	0
RP11-440I14.4	5	0	1	1	3	3	1	3	0
RP11-440J4.2	0	1	0	0	0	0	0	0	0
RP11-440K22.1	1	0	1	0	1	2	3	0	0
RP11-440L16.1	0	0	0	0	0	0	0	0	0
RP11-441A11.1	0	0	0	0	0	0	0	0	0
RP11-441G8.1	0	0	0	0	0	0	0	0	0
RP11-441M10.1	0	0	0	0	1	0	0	0	0
RP11-442P12.2	0	0	0	0	0	0	0	1	0
RP11-443B9.1	0	0	0	0	0	0	0	0	0
RP11-443C10.3	0	0	0	0	0	0	0	0	0
RP11-443F16.1	0	0	0	0	0	0	11	0	0
RP11-443I9.1	0	0	0	0	0	0	0	0	0
RP11-443P15.2	5	4	2	5	1	70	14	19	3
RP11-444B24.2	0	0	0	0	0	0	0	0	0
RP11-444C12.1	0	0	0	0	0	0	0	0	0
RP11-444E17.6	0	1	4	2	13	7	11	9	15
RP11-444J21.2	0	1	0	0	0	0	0	0	0
RP11-444K7.8	0	0	0	0	0	0	0	0	0
RP11-445J14.1	0	0	0	0	0	0	1	0	0
RP11-445N18.3	1	2	1	1	2	3	1	0	0
RP11-445O16.2	0	0	2	0	0	0	1	0	0
RP11-445P17.5	0	0	0	0	0	0	0	0	0
RP11-445P17.6	0	1	0	0	0	0	0	0	0
RP11-445P19.2	0	0	0	0	0	0	0	0	0
RP11-446E24.4	2	5	1	4	3	5	2	1	4
RP11-446E9.1	9	8	5	5	9	17	5	3	6
RP11-446H18.1	8	16	19	8	9	1	7	8	9
RP11-446P9.1	0	0	0	1	0	1	1	0	0
RP11-447E20.1	0	0	0	0	0	0	0	0	0
RP11-447G11.1	0	0	0	0	0	0	0	0	0
RP11-447H19.1	0	2	3	5	3	6	5	0	3
RP11-447H19.2	0	0	0	0	0	0	0	0	1
RP11-447H19.3	5	4	2	2	1	7	0	0	3
RP11-447H19.4	0	0	0	0	0	0	0	0	0
RP11-447L10.1	0	3	3	0	4	0	0	0	0
RP11-448G4.2	4	4	8	11	2	3	3	3	2
RP11-448K10.1	0	0	0	0	0	0	0	0	0
RP11-448N11.1	0	0	0	0	0	0	0	0	0
RP11-448N11.2	1	0	0	1	2	0	0	0	1
RP11-448N11.3	0	0	0	0	0	0	0	0	0
RP11-448N3.1	0	0	0	0	0	0	0	0	0
RP11-449D8.3	0	0	0	0	0	0	0	0	0
RP11-449H3.1	0	0	0	0	0	0	0	0	0
RP11-449H3.2	3	0	1	2	1	0	1	0	0
RP11-449H3.3	162	208	279	232	315	499	328	207	199
RP11-449I17.9	0	0	0	0	0	0	0	0	0
RP11-449J3.3	0	0	0	0	0	0	0	0	0
RP11-449L13.2	0	1	1	2	2	0	1	2	3
RP11-44D5.1	3	0	2	1	3	3	2	9	5
RP11-44F14.1	19	14	21	16	15	12	11	12	28
RP11-44F14.4	0	0	0	0	0	0	0	0	0
RP11-44F21.4	0	0	0	0	0	0	0	0	0
RP11-44I10.5	0	0	0	0	0	0	0	0	0
RP11-44K6.5	0	0	0	0	0	0	0	0	0
RP11-44M6.3	1	3	4	9	3	0	8	1	2
RP11-44N12.4	0	1	0	0	0	0	0	1	0
RP11-44N17.1	0	0	0	0	0	0	0	0	0
RP11-44N17.2	0	0	0	0	0	0	0	0	0
RP11-44N21.2	0	0	0	0	0	0	0	0	0
RP11-450H5.3	0	0	0	0	0	0	0	0	0
RP11-450H5.4	0	0	0	0	0	0	0	0	0
RP11-451F14.1	0	0	0	0	0	0	0	0	2
RP11-451F20.1	0	0	1	0	1	0	0	0	1
RP11-451G4.2	0	1	0	1	2	3	3	0	1
RP11-451H23.1	0	0	0	0	0	1	0	0	0
RP11-451H23.2	0	0	0	0	0	0	0	0	0
RP11-451J24.1	0	0	0	1	1	0	0	0	0
RP11-451M19.2	3	0	0	1	3	1	2	0	1
RP11-451O13.1	0	1	0	0	0	0	0	0	0
RP11-451O18.1	0	0	1	1	0	0	0	0	0
RP11-452D12.1	0	0	0	2	0	0	0	0	1
RP11-452D2.1	0	0	6	0	0	0	0	0	0
RP11-452D2.2	14	12	18	8	16	17	21	8	38
RP11-452G18.1	0	1	0	1	2	0	2	1	0
RP11-452G18.2	33	46	43	9	7	12	4	5	10
RP11-452J6.2	0	0	0	0	0	0	1	0	0
RP11-452K12.6	0	0	0	0	0	0	0	0	0
RP11-452K20.1	0	0	1	0	0	0	0	0	0
RP11-452N17.1	6	11	0	12	6	0	5	0	6
RP11-453D16.1	0	0	0	0	0	0	0	0	0
RP11-453D16.2	0	0	0	0	0	0	0	1	0
RP11-453D21.1	0	0	0	0	0	0	0	0	0
RP11-453E17.3	82	81	117	76	84	88	138	95	127
RP11-453E17.4	0	0	0	0	0	0	0	0	0
RP11-453N18.1	11	12	9	9	12	8	14	10	22
RP11-453N3.1	0	0	0	0	0	0	0	0	0
RP11-453N3.7	0	0	0	0	0	0	0	0	0
RP11-453O22.1	1	0	0	0	0	0	0	0	0
RP11-454F8.2	8	5	6	3	6	7	2	5	5
RP11-454H13.1	0	1	0	0	0	0	0	0	2
RP11-454K7.2	0	0	0	0	0	0	0	0	0
RP11-454L9.2	2	0	2	0	0	2	6	2	8
RP11-454P7.1	0	0	0	0	0	0	0	0	0
RP11-454P7.3	0	1	0	0	0	1	0	0	0
RP11-455B2.9	0	0	0	0	0	0	0	0	0
RP11-455G16.1	11	13	5	10	11	1	3	9	31
RP11-455J15.1	0	0	0	0	0	0	0	0	0
RP11-456A14.1	0	0	0	0	0	0	0	0	0
RP11-456J20.1	0	0	0	0	1	0	0	0	1
RP11-456J20.2	0	0	0	0	0	0	0	0	0
RP11-456N14.6	0	1	2	0	1	2	2	0	4
RP11-456P18.2	11	4	8	13	10	8	8	6	4
RP11-457D20.1	0	0	0	0	0	0	0	0	0
RP11-457D20.2	0	0	1	0	0	0	0	0	0
RP11-457I16.4	0	0	0	0	0	0	0	0	0
RP11-457K10.2	0	1	0	0	1	2	0	0	1
RP11-457M11.6	1	1	2	3	1	3	1	2	2
RP11-457P14.6	0	0	0	0	0	0	0	0	0
RP11-458D21.5	54	112	74	16	27	46	136	83	87
RP11-458F8.1	4	4	3	1	1	0	1	4	7
RP11-458F8.3	2	1	0	3	0	0	2	1	0
RP11-458I4.2	0	0	0	0	0	0	0	0	0
RP11-458I7.1	0	0	0	0	1	0	0	0	1
RP11-459A10.1	0	2	0	1	0	0	0	0	0
RP11-459D20.1	0	0	0	0	0	0	0	0	0
RP11-459D22.1	0	1	0	0	0	0	2	0	0
RP11-459O16.7	0	0	0	0	0	0	0	0	0
RP11-45D17.1	0	0	0	0	0	0	0	0	0
RP11-45H22.1	0	0	1	0	0	1	0	0	0
RP11-45H22.2	0	0	0	0	0	0	0	0	0
RP11-45J1.1	0	0	0	0	0	0	0	0	0
RP11-45M22.4	17	59	63	36	62	80	51	70	11
RP11-45P15.2	0	0	0	2	1	0	0	1	0
RP11-45P22.2	0	1	0	0	2	1	1	1	0
RP11-460B17.1	0	0	0	0	0	0	0	0	0
RP11-460E7.8	11	8	18	12	13	20	9	13	8
RP11-460E7.9	0	0	0	0	0	0	0	0	0
RP11-460G11.2	4	6	3	3	4	3	3	4	4
RP11-460I13.6	0	1	0	0	0	1	1	0	2
RP11-460N11.2	12	17	20	13	9	15	14	14	29
RP11-460N20.3	0	0	0	0	0	0	0	0	0
RP11-460N20.4	1	0	0	0	0	0	0	0	0
RP11-460N20.7	0	1	3	0	1	1	0	0	1
RP11-461G12.2	8	9	2	3	2	2	9	1	2
RP11-461O14.3	0	0	0	0	0	0	0	0	0
RP11-462B18.1	0	1	0	3	1	0	1	0	0
RP11-462B18.3	0	0	0	0	0	0	1	0	2
RP11-462D18.2	0	1	2	0	0	0	1	0	4
RP11-462H3.2	0	1	0	0	0	0	0	0	0
RP11-462L8.2	3	5	2	4	6	11	5	0	4
RP11-463C14.1	0	0	0	0	0	0	0	0	0
RP11-463C8.4	0	0	0	0	1	0	0	2	0
RP11-463C8.5	0	0	0	0	0	0	0	0	0
RP11-463D19.2	59	71	25	74	85	26	85	21	17
RP11-463H24.1	0	1	1	0	2	1	0	0	3
RP11-463J7.1	0	0	0	0	0	0	0	0	0
RP11-463J7.3	0	0	0	0	0	0	0	0	0
RP11-463M14.1	0	0	0	0	0	0	0	0	0
RP11-463M16.5	0	0	0	0	0	0	0	0	0
RP11-463O9.1	0	0	4	0	1	2	4	1	1
RP11-464D20.2	25	41	25	24	20	41	22	7	18
RP11-464I4.1	0	0	0	0	0	0	0	0	0
RP11-465B22.3	355	421	232	176	181	122	653	260	118
RP11-465I4.3	0	0	0	0	0	1	0	0	0
RP11-465K4.4	0	0	0	0	0	0	0	0	0
RP11-465N4.2	0	0	0	0	1	0	0	0	0
RP11-466C23.5	0	0	0	0	0	0	0	0	0
RP11-466F5.3	2	1	0	4	1	1	1	0	2
RP11-466F5.4	1	3	1	2	0	2	3	0	1
RP11-466F5.6	5	4	0	2	5	0	1	3	3
RP11-466F5.9	2	2	3	3	1	5	2	3	2
RP11-466G12.2	2	1	1	0	0	3	26	22	0
RP11-466G12.3	0	0	0	0	1	0	1	2	1
RP11-466H18.1	229	571	565	439	344	481	60	206	83
RP11-466J24.1	0	0	0	0	0	0	0	0	0
RP11-466P24.5	0	0	0	0	0	0	0	0	0
RP11-467D10.2	0	0	0	1	0	0	0	0	1
RP11-467H10.1	6	4	5	1	7	5	8	3	8
RP11-467I20.3	0	1	0	1	1	0	0	1	0
RP11-467I20.4	0	0	0	0	0	0	0	0	0
RP11-467I20.5	1	1	0	0	0	0	0	0	0
RP11-467J12.2	0	0	0	0	1	0	0	1	0
RP11-467J12.3	0	0	0	0	0	0	0	0	0
RP11-467J12.4	18	22	30	17	14	21	21	9	21
RP11-467L13.4	0	0	0	0	0	0	0	0	0
RP11-467L13.5	0	5	0	0	2	0	0	6	0
RP11-467L19.11	0	0	0	1	0	0	0	0	0
RP11-467L19.6	0	0	0	0	0	0	0	0	0
RP11-467L19.8	0	0	0	0	0	2	0	0	0
RP11-467M13.2	0	0	0	1	0	0	0	0	0
RP11-467M13.3	0	0	0	0	0	0	0	0	0
RP11-467N20.11	0	0	0	0	0	0	0	0	0
RP11-467N20.6	0	0	0	0	0	0	0	0	0
RP11-467N20.7	0	0	0	0	0	0	0	0	0
RP11-467N20.8	0	0	0	0	0	0	0	0	0
RP11-467P22.5	0	0	0	0	0	0	0	0	0
RP11-468E2.1	385	398	1077	129	457	375	918	190	616
RP11-468E2.2	0	102	40	56	35	54	64	35	29
RP11-468E2.4	28	151	44	15	127	71	34	129	74
RP11-468E2.6	0	0	0	1	5	0	2	4	0
RP11-468H14.1	1	2	0	0	0	1	3	0	2
RP11-468N14.09	0	0	0	0	0	0	0	0	0
RP11-468N14.1	0	0	0	0	0	0	0	0	0
RP11-468N14.10	0	0	0	0	0	0	0	0	0
RP11-468N14.11	0	0	0	0	0	0	0	0	0
RP11-468N14.12	0	0	0	0	0	0	0	0	0
RP11-468N14.3	0	0	0	0	0	0	0	0	0
RP11-468N14.4	0	0	0	0	0	0	0	0	0
RP11-468N14.5	0	0	0	0	0	0	0	0	0
RP11-468N14.6	0	0	0	0	0	0	0	0	0
RP11-468N14.7	0	0	0	0	0	0	0	0	0
RP11-468N14.8	0	0	0	0	0	0	0	0	0
RP11-468O2.1	2	2	1	0	0	0	0	0	1
RP11-46A10.6	1	2	1	1	1	1	0	1	3
RP11-46A10.8	1	0	0	0	1	0	2	0	0
RP11-46B11.2	0	0	0	0	2	0	1	0	1
RP11-46D6.4	0	0	0	0	0	0	0	0	0
RP11-46D6.5	0	0	0	0	0	0	0	0	0
RP11-46H11.2	0	0	0	0	0	0	0	0	0
RP11-46I1.2	0	0	0	0	0	0	0	0	1
RP11-46I8.1	0	0	0	0	0	0	0	0	0
RP11-46I8.4	0	0	0	0	0	0	0	0	1
RP11-46P12.1	0	0	0	0	0	0	0	0	0
RP11-470B22.1	0	0	1	0	0	0	1	0	1
RP11-471B18.1	0	0	3	0	2	3	1	0	0
RP11-471G13.2	0	0	0	0	0	0	0	0	0
RP11-471G13.5	0	0	0	2	0	0	0	0	0
RP11-471J7.1	0	0	0	0	0	0	0	0	0
RP11-471L13.3	1	6	2	12	6	12	0	2	0
RP11-471M2.4	0	0	0	0	0	0	0	0	0
RP11-471N19.1	0	0	0	0	0	0	0	0	0
RP11-472B18.1	2	6	15	0	6	5	1	9	2
RP11-472E5.3	0	0	0	0	0	0	0	0	0
RP11-472F14.4	2	3	3	1	3	4	3	2	9
RP11-472F19.1	0	0	0	0	0	0	0	0	0
RP11-472F21.1	0	0	0	0	0	0	0	0	0
RP11-472G23.3	0	0	0	0	0	0	0	0	0
RP11-472I20.5	0	1	3	0	4	0	1	0	0
RP11-472I20.6	1	2	0	0	0	4	0	1	1
RP11-473E1.1	0	0	0	0	0	0	0	0	0
RP11-473O4.1	2	1	0	0	3	2	1	0	4
RP11-473P24.2	3	0	3	4	5	4	1	1	1
RP11-474C8.3	0	0	0	0	0	0	0	0	0
RP11-474C8.5	0	0	0	0	0	0	0	0	0
RP11-474D14.2	7	2	5	4	4	6	0	8	16
RP11-474G23.1	154	135	170	148	108	226	232	98	200
RP11-474L11.3	0	0	0	0	0	0	0	0	0
RP11-474L11.5	0	0	1	0	1	0	0	0	5
RP11-474L23.3	0	0	0	1	0	0	0	1	1
RP11-474N8.9	0	0	0	0	0	0	0	0	0
RP11-474O21.2	0	0	0	0	0	0	0	0	0
RP11-475C16.1	73	68	68	84	55	58	42	11	47
RP11-475D10.5	0	0	0	0	0	0	0	0	0
RP11-475E11.2	0	0	0	2	1	0	1	0	0
RP11-475E11.9	0	0	0	0	0	1	0	1	0
RP11-475F14.1	0	0	0	0	0	0	0	0	0
RP11-475I24.1	7	20	20	13	0	3	0	3	0
RP11-475I24.7	1	0	0	1	0	0	0	0	0
RP11-475I24.9	0	0	0	0	1	0	1	1	0
RP11-476B13.2	0	0	0	0	0	0	0	0	0
RP11-476C8.2	1	0	0	1	4	0	0	0	1
RP11-476I15.5	0	0	0	0	0	1	0	0	0
RP11-476I15.6	0	0	0	0	0	0	0	0	0
RP11-476J6.1	0	0	0	0	0	0	0	0	0
RP11-476M19.1	0	0	1	0	0	0	0	1	0
RP11-477E3.2	0	0	0	0	0	0	0	0	0
RP11-477G18.1	0	0	0	0	0	0	0	0	0
RP11-477G18.2	2	3	7	1	1	4	1	1	2
RP11-477J21.2	0	0	0	0	0	0	0	1	0
RP11-477L16.2	0	0	0	0	0	0	0	0	0
RP11-478B11.2	0	0	0	0	0	0	0	0	0
RP11-478B9.2	0	0	0	2	0	1	0	0	0
RP11-478B9.3	1	0	0	0	0	0	0	0	0
RP11-478C1.8	0	0	0	0	0	0	0	0	0
RP11-478C6.1	0	0	2	0	1	3	2	1	0
RP11-478C6.2	7	11	7	17	10	34	1	3	2
RP11-478C6.4	0	0	0	0	0	0	0	0	0
RP11-478C6.5	3	0	4	1	1	9	4	1	6
RP11-478C6.6	10	11	11	6	7	18	7	6	10
RP11-478H13.4	0	0	0	0	0	0	0	0	0
RP11-478H16.1	0	0	0	0	0	0	0	0	1
RP11-478L17.1	0	0	0	0	0	0	0	0	0
RP11-479A21.1	0	0	0	0	0	0	0	0	0
RP11-479F13.1	0	0	0	0	0	0	0	0	0
RP11-479G22.7	0	0	0	0	0	0	0	0	0
RP11-479I16.2	2	0	0	0	0	0	0	0	0
RP11-479O9.3	0	0	2	0	0	1	1	1	0
RP11-47A17.2	0	0	0	0	0	0	1	0	0
RP11-47F1.1	1	0	0	0	0	0	0	0	0
RP11-47G11.2	2	0	1	1	0	0	7	3	2
RP11-47G4.1	0	0	0	0	0	0	0	0	0
RP11-47I22.4	52	56	89	72	75	59	123	84	86
RP11-480D4.4	0	0	0	0	0	0	1	0	0
RP11-480D4.5	0	0	0	0	0	0	0	0	0
RP11-480G3.1	0	0	0	0	0	0	0	0	0
RP11-480G7.2	4	2	5	0	6	0	6	0	4
RP11-480G7.3	0	0	0	0	0	0	0	0	0
RP11-480I12.2	0	0	0	0	0	0	0	0	0
RP11-480I12.5	111	119	189	197	180	154	335	58	287
RP11-480I12.9	12	9	21	16	14	6	14	15	26
RP11-480N24.4	1	0	2	1	0	0	0	0	0
RP11-480O10.2	0	0	0	1	0	0	0	0	0
RP11-481A20.10	2	0	5	1	0	1	1	2	4
RP11-481A20.4	0	0	0	0	0	0	0	0	0
RP11-481A20.8	0	0	0	0	0	0	0	0	0
RP11-481E4.1	0	0	0	0	0	0	0	0	0
RP11-481H12.1	0	5	2	2	6	1	11	4	7
RP11-481K16.2	0	0	0	0	0	0	0	0	0
RP11-481K9.4	1	0	0	2	0	1	0	0	0
RP11-481L19.2	0	0	0	0	0	0	0	0	0
RP11-481L19.3	0	0	0	0	0	0	0	0	0
RP11-481N16.1	0	0	0	0	0	0	0	0	0
RP11-482L11.1	0	0	0	0	0	0	0	0	0
RP11-483E23.10	0	0	0	0	0	0	0	0	0
RP11-483E23.12	0	0	0	0	0	0	0	0	0
RP11-483E23.2	0	0	0	0	0	0	0	0	0
RP11-483E23.3	0	0	0	0	0	0	0	0	0
RP11-483E23.4	0	0	0	0	0	0	0	0	0
RP11-483E23.5	0	0	0	0	0	0	0	0	0
RP11-483E23.7	0	0	0	0	0	0	0	0	0
RP11-483E23.9	0	0	0	0	0	0	0	0	0
RP11-483G21.3	4	4	7	8	3	8	7	13	4
RP11-483K5.2	1	0	0	1	2	2	1	0	1
RP11-483M24.2	0	0	0	0	0	0	0	0	0
RP11-484D2.3	0	0	2	3	2	0	0	0	4
RP11-484D4.3	0	0	0	0	0	0	0	0	0
RP11-484L7.1	5	9	5	15	13	9	5	7	20
RP11-484L7.2	8	16	10	24	22	12	8	11	27
RP11-484M3.5	0	0	0	0	0	0	0	0	0
RP11-485B17.10	0	0	0	0	0	0	0	0	0
RP11-485B17.12	0	0	0	0	0	0	0	0	0
RP11-485B17.3	0	0	0	0	0	0	0	0	0
RP11-485B17.5	1	0	0	1	0	0	0	0	1
RP11-485B17.9	0	0	0	0	0	0	0	0	0
RP11-485C11.1	0	0	0	0	0	1	0	0	0
RP11-485M7.1	3	3	0	1	3	0	3	2	1
RP11-485O14.1	0	0	0	0	0	0	0	0	0
RP11-486A14.1	25	26	15	28	45	63	28	22	43
RP11-486B10.4	4	2	2	0	3	0	4	2	4
RP11-486E2.1	0	0	0	0	0	0	0	0	0
RP11-486G15.1	0	0	0	0	0	2	0	0	0
RP11-486M3.2	0	0	0	0	0	0	0	0	0
RP11-486M3.3	0	0	0	0	0	0	0	0	0
RP11-486O13.3	0	0	0	0	0	0	0	0	0
RP11-486O13.5	2	0	1	0	0	0	0	0	1
RP11-487E1.2	0	0	0	0	0	0	0	0	0
RP11-487I5.4	1	3	0	0	0	0	0	0	1
RP11-488C13.1	4	0	1	2	4	1	0	0	0
RP11-488I4.2	0	0	0	0	0	0	0	0	0
RP11-488L18.1	6	3	1	6	2	0	2	2	5
RP11-488L18.3	5	0	4	12	10	10	9	4	6
RP11-488L18.4	885	796	780	825	906	727	760	676	1292
RP11-488L18.6	0	0	1	0	1	0	0	0	3
RP11-489C13.1	0	0	0	0	0	0	0	0	0
RP11-489M13.1	0	0	2	0	3	0	4	0	3
RP11-489M13.2	0	0	0	0	0	0	0	0	0
RP11-489M13.3	0	0	0	0	0	0	0	0	0
RP11-48B14.1	14	16	18	14	13	19	12	6	12
RP11-48B3.2	0	1	4	0	1	0	0	0	1
RP11-48L13.1	0	0	0	0	0	0	0	0	0
RP11-48O20.5	0	0	0	0	0	0	0	0	0
RP11-490D19.11	0	0	0	0	0	0	0	0	0
RP11-490D19.8	0	0	0	0	1	0	1	0	1
RP11-490G8.1	12	3	18	0	0	14	2	6	22
RP11-490H24.5	20	18	37	24	20	5	21	11	10
RP11-490K7.1	1	0	2	2	0	2	1	1	0
RP11-490K7.4	2	2	5	0	2	1	1	2	2
RP11-490P13.2	0	0	0	0	0	0	0	0	0
RP11-491H9.3	0	0	0	0	0	0	0	0	0
RP11-491H9.4	0	0	0	0	0	0	0	0	0
RP11-492C2.1	0	0	0	0	0	0	0	0	0
RP11-492D6.3	4	12	13	21	17	16	11	9	6
RP11-492I2.1	0	0	0	0	0	0	0	0	0
RP11-492L8.1	0	0	0	0	0	0	0	0	0
RP11-492M19.3	0	0	0	0	0	0	0	0	0
RP11-492M23.2	4	13	7	2	15	4	2	6	9
RP11-492O8.1	0	0	0	0	0	0	0	0	0
RP11-493E3.1	4	0	7	2	1	5	2	2	2
RP11-493E3.2	0	0	0	0	0	0	0	0	0
RP11-493G17.4	0	0	0	0	0	0	0	0	1
RP11-493L12.6	1	0	0	0	4	0	0	0	1
RP11-494I9.1	1	0	0	0	0	0	0	0	0
RP11-494K3.2	1	0	0	0	0	0	1	0	1
RP11-494M8.1	3	0	3	3	3	3	0	0	6
RP11-494O16.3	0	0	0	0	0	0	0	0	0
RP11-495P10.10	5	12	5	2	12	5	7	6	9
RP11-495P10.4	0	0	0	0	0	0	0	0	0
RP11-495P10.9	3	0	4	0	3	1	3	2	2
RP11-496B10.1	0	0	0	0	0	0	0	0	0
RP11-496D1.2	0	0	0	0	0	0	0	0	0
RP11-496H1.1	57	55	51	32	43	73	79	35	96
RP11-496H15.2	5	1	2	3	4	4	0	0	0
RP11-496I2.4	0	0	0	0	0	0	0	0	0
RP11-496I2.5	0	3	2	3	0	0	5	25	0
RP11-496I2.7	0	0	0	0	0	0	0	0	0
RP11-496I2.8	0	0	0	0	0	0	0	0	0
RP11-497H16.5	9	1	0	2	0	0	0	0	5
RP11-497H16.7	6	13	12	28	42	26	13	62	13
RP11-497H16.8	0	0	0	0	0	0	0	1	0
RP11-497J7.1	0	0	0	0	0	0	0	0	0
RP11-497J7.2	0	0	0	0	0	0	0	0	0
RP11-497J7.4	0	0	0	0	0	0	0	0	0
RP11-497K15.1	0	0	0	0	0	0	0	0	0
RP11-498D10.8	0	0	0	0	0	0	0	0	0
RP11-498E11.2	0	0	0	0	0	0	1	1	2
RP11-498M14.1	0	0	0	0	0	0	0	0	0
RP11-498M14.2	0	0	0	0	0	0	0	0	0
RP11-499O7.4	0	0	0	0	0	0	0	0	0
RP11-499P1.1	0	0	0	0	0	0	0	0	0
RP11-49C9.2	13	8	9	10	3	1	2	1	12
RP11-49E18.1	0	0	0	0	0	0	1	0	0
RP11-49G2.4	0	0	0	0	0	0	0	0	0
RP11-49I11.2	0	0	0	0	0	0	1	0	0
RP11-49I11.3	0	0	0	0	0	0	0	0	0
RP11-49K24.5	0	0	0	0	0	0	0	0	0
RP11-49K24.6	261	319	240	416	403	245	368	221	312
RP11-49K24.9	0	0	0	0	0	0	0	0	0
RP11-49P4.7	0	0	0	0	0	0	0	0	0
RP11-4K3__A.3	0	0	0	0	0	0	1	0	0
RP11-4M23.4	1	1	0	0	1	0	0	1	0
RP11-4M23.7	0	0	0	0	0	0	0	0	0
RP11-500G9.1	0	0	0	0	0	0	0	0	0
RP11-500K19.2	0	0	0	0	0	0	0	0	0
RP11-500M10.1	0	0	0	0	0	0	0	0	0
RP11-500M8.6	4	5	2	0	3	2	0	1	1
RP11-500M8.7	414	677	424	380	419	317	384	324	454
RP11-501C14.7	1	1	1	2	1	1	1	1	0
RP11-501C14.9	0	0	2	0	0	28	0	2	0
RP11-501H19.2	0	0	0	0	0	0	0	0	0
RP11-501M7.1	0	0	0	0	0	0	0	0	0
RP11-502F1.2	0	0	0	0	0	0	0	0	0
RP11-502M1.1	0	0	0	0	0	0	0	0	0
RP11-503I22.2	0	0	0	0	0	0	0	0	0
RP11-503N18.5	9	14	14	9	13	11	6	8	23
RP11-504E21.1	0	0	0	0	0	0	0	0	0
RP11-504G3.4	0	1	3	2	2	2	1	1	3
RP11-504P24.3	92	105	112	51	98	95	135	139	221
RP11-504P24.5	0	0	0	0	0	0	0	0	4
RP11-505K1.1	0	0	0	0	0	0	0	0	0
RP11-505K9.3	0	1	0	0	0	0	0	0	0
RP11-505K9.4	13	18	20	13	14	12	25	14	21
RP11-505O17.1	3	0	0	2	0	1	1	0	0
RP11-505P4.5	0	0	0	0	0	0	0	0	0
RP11-506B6.5	0	0	0	0	0	0	0	0	0
RP11-506B6.7	6	4	3	2	5	10	11	30	4
RP11-506H20.2	0	0	0	0	0	0	0	0	4
RP11-506K19.1	1	0	0	0	0	0	0	0	0
RP11-506K19.2	0	0	0	0	0	0	0	0	0
RP11-507A3.1	0	0	0	0	0	0	0	0	0
RP11-507D14.4	0	0	0	0	0	0	0	0	0
RP11-507E23.1	4	8	4	7	13	5	8	6	5
RP11-507F16.1	0	0	0	0	0	0	0	0	0
RP11-507J18.1	0	0	0	0	0	0	0	0	0
RP11-507K12.1	10	14	8	4	9	13	10	0	5
RP11-507K13.4	1	1	1	1	0	1	1	0	0
RP11-507K13.6	1	1	1	3	4	1	2	3	2
RP11-507M3.1	9	10	8	5	5	7	8	12	18
RP11-508N12.3	0	0	0	0	0	0	0	0	0
RP11-508N22.11	0	0	0	0	0	0	0	0	0
RP11-508N22.6	0	0	0	0	0	0	0	0	0
RP11-508N22.9	4	0	2	1	0	1	2	1	3
RP11-509M23.1	2	1	1	4	2	3	6	0	3
RP11-509P12.1	0	0	0	0	0	1	0	0	0
RP11-50B3.1	0	0	0	0	0	0	0	0	0
RP11-50D9.1	30	14	33	46	29	17	31	6	12
RP11-50D9.4	0	0	3	1	3	5	1	0	0
RP11-50E11.2	17	15	38	17	14	4	22	12	14
RP11-50I19.1	0	0	0	0	0	0	0	0	0
RP11-50O21.1	0	0	0	0	0	0	0	0	0
RP11-510D21.2	0	0	0	0	0	0	0	0	0
RP11-510I21.1	0	0	0	0	0	0	0	0	0
RP11-510I6.2	0	0	0	0	1	0	0	0	0
RP11-510I6.3	0	0	1	0	0	0	0	0	0
RP11-510M2.4	0	1	0	1	0	0	0	0	0
RP11-510M2.7	1	2	2	1	3	0	0	2	0
RP11-510M2.8	0	0	0	0	0	0	0	0	0
RP11-510N19.2	0	0	0	0	0	0	0	0	0
RP11-510N19.3	0	0	0	0	0	0	0	0	0
RP11-510P12.1	0	0	1	0	0	0	0	0	0
RP11-511B23.4	0	0	0	0	0	0	0	0	0
RP11-511B7.1	0	0	0	0	0	0	0	0	0
RP11-511H9.3	0	0	0	0	4	4	2	2	5
RP11-511I11.1	0	0	0	0	0	0	0	0	0
RP11-511I11.2	0	0	0	0	0	0	0	0	0
RP11-511P7.4	0	0	0	0	0	0	0	0	2
RP11-512F24.1	10	15	3	11	2	5	3	8	7
RP11-512G4.1	0	0	0	0	0	0	0	0	0
RP11-512M8.5	48	0	27	0	25	0	0	0	0
RP11-512N21.1	0	0	0	0	0	0	0	0	0
RP11-513D4.1	0	0	0	0	0	0	0	0	0
RP11-513D4.3	0	0	0	0	0	0	0	0	0
RP11-513O17.1	0	0	0	0	0	0	0	0	0
RP11-514O12.4	3	7	3	3	0	2	0	3	0
RP11-514P8.6	30	21	35	39	22	42	20	28	27
RP11-514P8.7	0	13	0	0	5	0	0	0	5
RP11-515C16.1	0	0	0	0	0	0	0	0	0
RP11-515C16.7	0	0	0	0	0	0	0	0	0
RP11-515E23.1	15	26	7	6	12	8	11	73	8
RP11-516A11.1	6	8	12	7	10	10	11	4	8
RP11-517A5.6	0	0	0	0	0	0	0	0	0
RP11-517B11.6	0	0	0	0	0	0	0	0	0
RP11-517P14.7	1	1	1	0	0	0	1	0	2
RP11-518K17.4	0	0	0	0	0	0	0	0	0
RP11-51C14.1	0	0	0	0	0	0	0	0	0
RP11-51E20.1	0	0	0	0	0	0	0	0	0
RP11-51F16.8	16	20	0	0	0	0	0	0	0
RP11-51F16.9	1	0	2	0	0	0	1	1	0
RP11-51I5.1	0	0	0	0	0	0	0	0	0
RP11-51L5.1	0	0	0	0	0	0	0	0	0
RP11-51L5.2	0	0	2	1	1	1	0	0	1
RP11-51L5.3	1	1	4	0	0	2	1	0	0
RP11-51L5.4	0	0	0	0	0	0	0	0	0
RP11-51L5.5	0	0	0	0	0	4	0	2	5
RP11-51L5.7	0	0	0	0	0	0	0	0	0
RP11-51O6.1	51	46	54	53	48	47	43	18	51
RP11-520B13.8	0	0	0	0	0	0	1	0	0
RP11-520H14.1	0	0	0	0	0	0	0	0	0
RP11-520P18.1	0	2	0	2	2	2	0	0	0
RP11-521A24.1	0	0	0	0	0	0	0	0	0
RP11-521C10.1	2	2	4	0	0	1	4	1	7
RP11-521C20.1	0	0	0	0	0	0	0	0	0
RP11-521D12.4	0	0	0	0	0	0	0	0	0
RP11-521F1.1	0	0	0	0	0	0	0	0	0
RP11-521P1.1	0	0	0	0	0	0	0	0	0
RP11-522B15.1	2	2	2	1	3	4	1	2	2
RP11-522B15.6	0	0	0	0	0	0	2	0	2
RP11-524C21.1	0	0	0	0	0	0	0	0	0
RP11-524L6.2	0	0	0	0	0	0	0	0	0
RP11-524L6.3	0	0	0	0	0	0	0	0	0
RP11-524L6.4	0	0	0	0	0	0	0	0	0
RP11-524O24.2	3	1	2	2	1	2	2	1	3
RP11-525E9.1	0	0	0	0	0	0	0	1	1
RP11-525G12.1	0	0	0	0	0	0	0	1	2
RP11-526A4.1	4	7	4	4	4	15	10	6	7
RP11-526D8.11	4	8	11	3	15	4	8	10	11
RP11-526D8.7	3	1	6	3	2	5	6	2	8
RP11-526I8.2	2	0	1	0	0	0	0	0	0
RP11-526K21.2	0	0	0	0	0	0	0	0	0
RP11-527L4.9	0	0	2	0	0	0	2	2	0
RP11-528A10.1	1	0	1	0	0	1	0	3	1
RP11-528A10.2	0	0	1	0	0	2	0	1	0
RP11-528A4.3	0	0	0	0	0	0	0	0	0
RP11-528M18.3	0	0	0	0	0	0	0	0	0
RP11-529A4.10	0	0	0	0	0	0	0	0	0
RP11-529A4.12	0	0	1	0	0	0	0	0	0
RP11-529A4.15	0	0	0	0	0	0	0	0	0
RP11-529A4.16	0	0	0	0	0	0	0	0	0
RP11-529A4.4	0	0	0	0	1	0	0	2	1
RP11-529A4.5	0	0	0	0	0	0	0	0	0
RP11-529A4.7	1	3	3	0	0	1	2	19	2
RP11-529A4.9	0	0	0	0	0	0	0	0	0
RP11-529F4.1	3	3	9	2	2	5	2	1	9
RP11-529G21.3	0	0	0	0	0	0	0	0	0
RP11-529H20.3	0	5	2	2	1	2	1	2	1
RP11-529H22.1	2	0	0	0	0	0	1	0	2
RP11-529I21.2	0	0	0	0	0	0	0	0	0
RP11-529J17.1	0	0	0	0	0	0	0	0	0
RP11-529J17.3	0	0	0	0	0	0	0	0	0
RP11-529J17.5	0	0	0	0	0	0	0	0	0
RP11-529K1.3	161	322	154	30	202	86	341	212	86
RP11-529O20.2	0	0	0	0	0	0	0	0	0
RP11-529P9.1	0	0	0	1	0	0	0	0	0
RP11-52B19.1	0	0	0	0	0	0	0	0	0
RP11-52B19.10	2	2	2	2	6	4	6	5	3
RP11-52B19.8	0	0	0	0	0	0	0	0	0
RP11-52I18.1	0	1	0	1	0	1	0	0	1
RP11-52M17.1	0	0	0	0	0	0	0	0	0
RP11-530A18.1	4	4	3	0	2	1	4	4	4
RP11-530I17.2	0	0	0	0	0	0	0	0	0
RP11-530N7.2	1	0	0	0	0	0	0	0	0
RP11-531F16.3	1	0	1	1	0	2	0	1	2
RP11-532F6.2	0	0	0	0	1	0	1	1	1
RP11-532L16.1	1	0	0	0	0	0	0	0	2
RP11-533F5.2	0	2	3	1	0	1	3	1	3
RP11-533K11.1	0	0	0	0	0	0	1	0	0
RP11-533K9.3	0	0	0	0	0	0	0	0	0
RP11-534I8.1	0	0	0	0	0	1	0	0	0
RP11-534L20.4	2	11	7	2	3	7	6	3	1
RP11-534L6.3	2	1	1	3	4	4	1	1	1
RP11-534P19.1	0	0	0	0	0	0	0	0	0
RP11-535E8.2	0	0	0	0	0	0	0	0	0
RP11-535I24.2	0	0	0	0	0	0	0	0	0
RP11-535M15.2	20	8	13	11	21	10	12	8	28
RP11-535N6.2	0	0	0	0	0	0	0	0	0
RP11-536C10.1	0	0	0	0	0	0	2	0	3
RP11-536C10.10	0	0	0	1	0	0	0	0	0
RP11-536C10.11	0	0	0	0	0	0	0	0	0
RP11-536C10.12	4	3	0	5	1	0	3	0	4
RP11-536C10.13	0	0	0	0	0	0	0	4	0
RP11-536C10.14	0	0	0	0	1	0	1	0	0
RP11-536C10.15	0	0	0	0	0	0	0	0	0
RP11-536C10.17	0	0	0	0	0	0	0	0	0
RP11-536C10.19	0	0	0	0	0	0	0	0	0
RP11-536C10.2	0	0	0	0	0	0	0	0	0
RP11-536C10.20	0	0	0	0	0	0	0	0	0
RP11-536C10.21	0	0	0	1	0	0	0	0	0
RP11-536C10.22	0	0	0	0	0	0	0	0	0
RP11-536C10.26	0	0	0	0	0	0	0	1	0
RP11-536C10.3	81	71	62	33	39	64	82	73	114
RP11-536C10.5	0	0	0	0	0	0	0	0	0
RP11-536C10.9	0	0	0	0	0	0	0	0	0
RP11-536L3.4	0	1	0	1	1	2	2	0	1
RP11-536P16.11	0	0	0	0	0	0	0	0	0
RP11-536P16.2	0	0	2	0	0	0	0	0	0
RP11-536P16.3	0	0	0	0	0	0	0	0	0
RP11-536P16.4	0	0	0	0	0	0	0	0	0
RP11-536P16.5	0	0	0	0	1	0	2	1	1
RP11-536P16.8	0	0	0	0	0	0	0	0	0
RP11-537E18.1	3	0	1	0	0	0	1	0	1
RP11-537H15.4	0	1	0	0	0	0	1	1	0
RP11-537I16.2	2	2	1	0	0	3	0	1	1
RP11-538P18.1	0	1	3	1	2	0	2	0	0
RP11-539D10.1	0	0	0	0	0	0	0	0	0
RP11-539D10.2	0	0	0	0	0	0	0	0	0
RP11-539E17.3	0	0	0	0	0	0	0	0	0
RP11-539G18.1	2	1	0	5	2	2	0	0	1
RP11-53I6.1	1	8	3	4	2	5	3	3	3
RP11-53M11.5	1	0	0	5	5	2	2	0	0
RP11-540B6.2	1	2	1	2	4	3	3	3	3
RP11-540B6.3	3	2	4	2	3	0	11	2	2
RP11-540D14.8	11	8	0	2	4	0	7	3	0
RP11-541E12.1	0	0	0	0	0	0	0	0	0
RP11-541G7.4	0	0	0	0	0	0	0	0	0
RP11-541H12.1	0	0	0	0	0	0	0	0	0
RP11-541M12.3	0	0	0	0	0	0	0	0	0
RP11-542C16.2	21	0	0	0	26	17	15	0	0
RP11-542E6.3	0	0	0	0	0	0	1	0	0
RP11-543B16.1	23	23	34	28	18	30	22	16	10
RP11-543B16.2	5	3	3	4	2	8	3	4	0
RP11-543E8.2	0	1	0	1	1	0	0	0	1
RP11-543F8.3	0	0	0	0	0	0	0	0	0
RP11-543P15.1	5	3	6	6	3	3	5	6	4
RP11-544A12.5	1	1	1	0	0	0	3	0	0
RP11-544H14.1	0	0	0	0	0	0	0	0	0
RP11-544M22.13	1287	1235	1390	1603	1435	2289	1389	1291	1123
RP11-544M22.3	0	0	0	0	0	0	0	0	0
RP11-544O24.2	0	69	86	67	45	51	93	63	45
RP11-545A16.3	0	3	0	0	4	0	0	0	1
RP11-545E8.1	0	1	0	0	0	0	0	1	0
RP11-545G3.2	0	0	0	0	0	0	0	0	0
RP11-545J16.1	4	0	0	2	0	0	0	0	0
RP11-545M17.2	0	0	0	0	0	0	0	0	0
RP11-545M17.3	1	3	2	0	1	4	1	1	1
RP11-546B8.1	0	0	0	0	0	0	0	0	0
RP11-546B8.3	1	2	0	3	3	0	1	1	2
RP11-546B8.5	1	1	1	0	2	1	0	0	0
RP11-546B8.6	0	0	0	0	0	0	0	0	0
RP11-546M4.1	0	0	0	0	0	0	0	0	0
RP11-547L9.1	0	1	0	0	0	0	0	0	0
RP11-547M24.1	0	0	0	0	0	0	0	0	0
RP11-548B3.3	0	0	0	0	1	0	0	0	1
RP11-548H18.2	25	18	33	4	9	4	10	5	11
RP11-548K12.1	0	0	0	1	1	1	0	2	2
RP11-548K12.10	0	0	0	0	0	0	0	0	0
RP11-548K12.11	0	0	0	0	0	0	0	0	0
RP11-548K12.12	0	0	2	1	0	0	0	0	0
RP11-548K12.13	0	0	20	0	0	0	0	1	0
RP11-548K12.2	0	0	1	0	0	0	0	0	0
RP11-548K12.3	0	0	0	0	0	0	0	0	0
RP11-548K12.4	1	2	0	1	2	1	0	0	2
RP11-548K12.5	0	0	2	0	0	0	0	0	0
RP11-548K12.6	1	1	0	0	0	0	0	0	0
RP11-548K12.7	0	0	0	0	0	0	0	0	0
RP11-548K12.8	0	0	0	0	0	0	0	0	0
RP11-548K12.9	0	0	0	0	0	0	0	0	0
RP11-548K23.11	0	0	10	6	0	0	0	0	0
RP11-548N1.1	1	2	2	4	4	4	6	0	5
RP11-549A6.1	0	0	0	0	0	0	0	1	0
RP11-549B18.3	0	0	0	0	0	0	0	0	0
RP11-549L6.2	1	1	0	0	0	3	0	1	0
RP11-54C4.2	1	0	1	0	0	0	4	2	0
RP11-54D18.2	5	5	9	2	10	3	10	8	7
RP11-54D18.4	0	1	1	2	1	0	2	1	0
RP11-54F2.1	0	0	0	0	0	0	0	0	0
RP11-54I5.1	0	2	3	0	0	0	1	0	1
RP11-54J7.2	0	0	0	0	0	0	0	0	0
RP11-54O7.10	0	0	0	0	0	0	0	0	0
RP11-54P19.1	0	0	0	0	0	0	0	0	0
RP11-550A18.1	0	0	0	0	0	0	0	0	0
RP11-550A9.1	0	0	0	0	0	0	0	0	0
RP11-550C4.4	0	0	0	1	0	2	0	0	0
RP11-550F7.1	134	122	90	131	126	159	182	104	116
RP11-550I15.1	1	1	0	0	0	0	0	0	0
RP11-550I24.3	0	0	0	0	0	0	0	0	0
RP11-551G24.2	2	0	3	0	0	1	1	0	1
RP11-551G24.3	0	0	0	0	0	0	0	0	2
RP11-551L14.4	4	13	7	11	4	10	11	6	15
RP11-551L14.7	1	0	1	0	0	0	0	0	2
RP11-551L14.8	0	1	1	1	0	1	2	0	0
RP11-552E4.2	0	0	0	0	0	0	0	0	0
RP11-552E4.3	0	0	0	0	0	0	0	0	0
RP11-552E4.4	0	0	0	0	0	0	0	0	0
RP11-552E4.5	0	0	0	0	0	1	0	0	0
RP11-552F3.12	41	152	53	80	52	94	103	14	50
RP11-552J9.1	1	1	1	1	0	0	0	1	0
RP11-552J9.11	0	0	0	0	0	0	0	0	0
RP11-552J9.12	0	0	0	0	0	0	0	0	0
RP11-552J9.13	0	0	0	0	0	0	0	0	0
RP11-552J9.14	0	0	0	0	0	0	0	0	0
RP11-552J9.6	0	0	0	0	0	0	0	0	0
RP11-552J9.9	0	1	2	2	1	0	0	1	0
RP11-552O4.2	1	0	0	1	0	0	0	0	0
RP11-553D4.2	0	0	0	0	0	0	0	0	1
RP11-553E24.1	0	0	0	0	0	0	0	0	0
RP11-553K23.2	0	13	8	7	13	0	6	1	12
RP11-553L6.3	0	0	0	0	0	0	0	0	0
RP11-553N16.1	5	3	5	5	7	5	6	2	7
RP11-553P9.1	45	46	29	45	48	46	29	11	42
RP11-554D14.1	0	0	0	0	0	0	0	0	0
RP11-554D14.2	1	1	2	0	1	0	0	1	2
RP11-554D14.3	0	0	0	0	0	0	0	0	0
RP11-554D14.4	2	0	0	0	0	0	1	0	0
RP11-554D14.5	0	0	0	0	0	0	0	0	0
RP11-554D15.2	0	0	0	0	0	0	0	0	0
RP11-554L12.2	0	0	0	0	0	0	0	0	0
RP11-554L12.3	0	0	0	0	0	0	0	0	0
RP11-555H23.1	0	0	1	1	1	0	1	1	1
RP11-555K12.1	18	12	11	14	18	23	12	6	14
RP11-555K12.2	2	2	0	0	1	2	1	0	0
RP11-555K2.1	0	0	0	0	0	0	0	0	0
RP11-555K2.2	0	0	0	0	0	0	0	0	0
RP11-556G22.1	0	0	0	0	0	0	0	0	0
RP11-556I14.3	0	0	0	0	0	0	0	0	0
RP11-556O9.3	0	0	0	0	0	2	1	0	0
RP11-556O9.4	0	0	1	0	0	0	0	0	0
RP11-557B9.1	0	0	0	0	0	0	0	0	0
RP11-557C9.1	0	0	0	0	0	0	0	0	0
RP11-557C9.3	0	0	0	0	0	0	0	0	0
RP11-557F20.2	0	0	2	0	0	0	0	0	0
RP11-557J10.3	2	3	1	0	1	3	0	0	1
RP11-558F24.2	0	0	0	0	0	0	0	0	0
RP11-558O12.1	0	0	1	0	0	1	1	1	1
RP11-559N14.6	0	0	0	0	0	0	0	0	0
RP11-55C6.1	0	0	0	0	0	0	0	0	0
RP11-55J15.2	7	2	5	1	5	2	2	2	4
RP11-55K22.2	2	0	2	0	1	1	1	1	1
RP11-560A7.1	0	0	0	0	0	0	0	0	0
RP11-560B16.5	0	0	0	0	0	0	0	0	0
RP11-560G2.2	0	0	0	0	0	0	0	0	0
RP11-560I19.2	1	1	1	0	2	2	0	0	1
RP11-560L11.1	0	0	0	0	0	0	0	0	0
RP11-560O20.1	0	0	0	0	0	0	0	0	0
RP11-561B11.1	4	6	5	5	4	7	27	6	0
RP11-561B11.2	38	33	27	18	101	39	73	41	45
RP11-561C5.1	0	0	0	0	0	0	0	0	0
RP11-561C5.4	19	19	18	4	4	0	0	4	7
RP11-561C5.7	0	0	0	0	0	0	0	1	0
RP11-561G1.3	0	0	0	0	0	0	0	0	0
RP11-561N12.1	5	4	6	1	5	7	5	1	4
RP11-561N12.2	0	0	0	0	2	0	1	1	0
RP11-561N12.5	2	3	1	0	1	1	3	1	0
RP11-561N12.6	0	0	0	0	0	0	1	0	0
RP11-561N12.8	0	0	0	0	0	0	0	0	0
RP11-561O4.1	1	3	3	1	0	1	3	3	6
RP11-562A8.1	1	0	1	1	4	2	0	0	1
RP11-562I5.1	8	3	7	4	2	0	5	0	3
RP11-562I5.2	3	3	2	0	1	0	2	0	5
RP11-563H6.1	0	0	0	0	0	0	0	0	0
RP11-564A8.4	10	7	5	5	6	3	2	4	2
RP11-564A8.8	0	0	0	0	0	1	0	0	0
RP11-564C24.1	1	0	1	0	3	2	3	0	2
RP11-564C4.4	0	0	0	0	0	0	0	0	0
RP11-564D11.3	1	0	0	0	0	0	0	0	5
RP11-564H18.1	0	0	0	0	0	0	0	0	0
RP11-564P9.1	0	0	0	2	0	0	0	0	0
RP11-565H13.3	0	0	0	0	0	0	0	0	0
RP11-565J7.1	1	1	0	0	0	0	3	0	0
RP11-565P22.6	0	1	8	1	0	3	8	0	5
RP11-566F5.1	0	0	0	0	0	0	3	2	0
RP11-566F5.2	0	0	0	0	0	0	0	0	0
RP11-566H16.1	0	0	0	0	0	0	0	0	0
RP11-566K11.2	0	0	0	0	8	36	24	0	0
RP11-566K19.11	0	0	0	0	4	4	4	0	0
RP11-566K19.12	1	0	3	1	0	0	0	1	4
RP11-566K19.5	1	3	2	6	1	1	5	2	4
RP11-566K19.8	0	0	2	0	1	0	0	2	0
RP11-566K19.9	0	0	0	0	0	0	0	0	0
RP11-567B20.1	0	0	0	0	0	0	0	0	0
RP11-567B20.2	0	0	0	0	0	0	0	0	0
RP11-567G24.1	4	1	1	1	1	5	6	1	2
RP11-567M21.3	0	0	1	0	6	5	1	3	6
RP11-567O18.1	0	0	0	0	0	1	1	0	0
RP11-568A7.1	0	0	0	0	0	0	0	0	0
RP11-568G11.4	1	1	2	5	1	1	1	0	5
RP11-568G11.5	0	0	0	0	0	0	0	0	0
RP11-568G20.2	0	0	0	0	0	0	0	0	0
RP11-568J23.1	0	0	0	0	0	0	0	0	0
RP11-568J23.7	0	0	0	0	0	0	0	0	0
RP11-568K15.1	377	449	609	249	273	282	436	140	448
RP11-568K15.2	2	0	0	0	1	0	0	0	0
RP11-569A2.2	1	0	0	2	0	1	0	0	0
RP11-569D9.5	0	0	0	0	0	0	0	0	0
RP11-569G9.7	5	4	8	5	7	8	4	1	10
RP11-569H17.1	0	0	0	0	0	0	0	0	0
RP11-56B16.1	2	0	0	1	3	1	1	1	3
RP11-56B16.2	1	4	1	4	5	1	2	5	4
RP11-56H16.1	0	0	0	0	1	0	0	0	2
RP11-56H7.2	0	0	0	0	0	0	0	0	0
RP11-56L13.4	0	0	0	0	0	0	0	0	0
RP11-56L13.6	0	0	0	0	0	0	0	0	0
RP11-56M3.1	0	0	0	5	2	3	3	0	2
RP11-56O18.1	0	0	0	0	0	0	0	0	0
RP11-56P9.10	0	0	0	0	0	0	0	0	0
RP11-56P9.11	0	0	0	0	0	0	0	0	0
RP11-56P9.4	0	0	0	0	0	0	0	0	0
RP11-56P9.5	0	0	0	0	0	0	0	0	0
RP11-56P9.6	0	0	0	0	0	0	0	0	0
RP11-56P9.8	0	0	0	0	0	0	0	0	0
RP11-570G20.1	11	9	15	11	10	10	11	5	10
RP11-570J4.1	0	0	0	0	0	0	0	0	0
RP11-570J4.2	0	0	0	0	0	0	0	0	0
RP11-570L14.1	3	5	5	5	4	1	2	3	7
RP11-570P14.1	0	3	1	0	1	3	0	1	0
RP11-571E6.1	0	0	0	0	0	0	0	0	0
RP11-571E6.4	0	0	0	0	0	0	0	0	0
RP11-571F15.2	0	0	4	0	0	0	0	0	0
RP11-571F15.3	1	3	7	8	1	4	0	2	1
RP11-571I18.2	0	0	0	0	0	0	0	0	0
RP11-571M6.15	2	0	4	8	5	1	0	2	2
RP11-572C15.3	0	0	0	0	0	0	0	0	0
RP11-572F4.1	0	0	0	1	0	1	0	1	1
RP11-572H4.1	0	0	0	0	0	0	0	0	0
RP11-572M11.2	1	0	0	1	4	0	0	0	0
RP11-572P18.1	7026	7829	6809	10050	8034	8407	6400	1720	3667
RP11-572P18.2	0	0	0	0	0	0	0	1	0
RP11-573C10.1	0	0	0	0	0	0	0	0	0
RP11-573D15.1	0	0	0	1	0	1	0	0	0
RP11-573G6.2	0	1	0	0	0	0	0	0	2
RP11-573M3.3	5	0	0	3	2	3	0	2	5
RP11-573M3.4	0	0	0	0	0	0	0	0	0
RP11-574E24.3	0	1	3	0	0	7	0	0	0
RP11-574F21.3	1	2	74	4	74	21	0	19	0
RP11-574K11.27	0	0	1	0	0	0	2	0	0
RP11-574K11.31	137	143	152	81	50	118	121	89	104
RP11-574M7.1	7	12	0	11	14	9	16	20	36
RP11-574M7.2	0	0	0	0	0	0	0	0	0
RP11-575C1.1	0	0	0	0	0	0	0	0	0
RP11-575G13.2	1	1	1	0	3	2	2	2	6
RP11-575G13.3	0	0	0	0	0	0	0	0	0
RP11-575M4.1	0	0	0	0	0	0	0	0	0
RP11-575N15.1	0	0	0	0	0	0	0	0	0
RP11-576C12.1	1	0	0	0	0	2	0	0	0
RP11-576C2.1	2	0	0	0	0	0	0	0	0
RP11-576N17.2	0	0	0	0	0	0	0	0	0
RP11-576N17.3	1	1	0	0	0	0	0	1	3
RP11-576N17.4	0	1	0	0	0	0	0	0	0
RP11-576N17.6	0	0	0	0	0	0	0	0	0
RP11-577H5.1	6	2	0	2	2	4	4	3	0
RP11-577H5.5	1016	980	963	670	808	652	769	471	577
RP11-577N1.2	0	0	0	0	0	0	0	0	0
RP11-578C11.2	0	0	0	0	0	0	0	0	0
RP11-578F21.1	0	1	2	1	2	0	2	1	2
RP11-578F21.10	0	1	1	1	1	1	2	0	1
RP11-578F21.13	0	0	0	0	0	0	0	0	0
RP11-578F21.2	0	0	0	0	0	1	0	0	0
RP11-578F21.3	0	0	0	2	2	0	6	4	4
RP11-578F21.4	0	0	0	0	0	0	0	0	0
RP11-578F21.6	0	0	0	5	72	0	4	15	24
RP11-578F21.9	2	2	0	14	10	2	4	2	2
RP11-578O24.2	1	2	1	4	2	1	0	2	5
RP11-579D7.8	0	0	0	0	0	0	0	0	0
RP11-579O24.1	1	1	0	0	0	0	0	0	0
RP11-57A19.4	0	0	0	0	0	1	0	0	0
RP11-57A19.6	0	0	0	0	0	0	0	0	0
RP11-57A24.2	0	0	0	0	0	0	0	0	0
RP11-57B24.1	0	1	1	0	3	1	3	3	2
RP11-57B24.2	0	0	0	0	0	0	1	0	0
RP11-57C13.5	4	3	1	0	1	0	1	0	0
RP11-57C19.2	1	3	7	3	7	3	5	2	4
RP11-57C19.6	0	0	0	0	0	0	0	0	0
RP11-57G10.1	0	0	1	2	1	2	4	2	0
RP11-57G22.1	2	3	1	2	1	0	3	0	0
RP11-57K17.1	1	0	0	0	0	1	0	0	0
RP11-580J4.1	0	0	0	0	0	0	0	0	0
RP11-580P21.1	0	0	0	0	0	0	0	1	0
RP11-582E3.4	5	2	2	3	1	1	2	7	2
RP11-582E3.5	0	0	0	0	0	0	0	0	0
RP11-583F2.1	35	31	28	58	44	35	64	27	58
RP11-583F2.6	0	0	0	0	0	0	0	0	0
RP11-583F24.3	0	0	0	0	0	1	0	0	0
RP11-583F24.4	0	0	0	0	0	0	0	0	0
RP11-583F24.5	0	0	0	0	0	0	0	0	0
RP11-583F24.6	0	0	0	0	0	0	0	0	0
RP11-583F24.7	0	0	0	0	0	0	0	0	0
RP11-584P21.4	0	1	0	0	0	0	0	0	0
RP11-585F1.6	0	0	0	0	0	0	0	0	0
RP11-585F1.8	0	0	0	0	0	0	0	0	0
RP11-585K6.2	0	0	0	0	0	0	0	0	0
RP11-586D19.1	11	8	12	6	8	9	11	7	20
RP11-586D5.3	0	0	0	0	0	0	0	0	0
RP11-586E1.1	1	2	1	1	0	1	2	0	2
RP11-586K12.13	0	0	0	0	0	0	0	0	2
RP11-586K12.5	0	0	0	0	0	0	0	0	0
RP11-586K12.7	0	0	0	0	0	0	0	0	0
RP11-587D21.1	15	20	14	21	10	12	10	7	14
RP11-587P21.1	0	0	0	0	0	0	0	0	0
RP11-588D3.1	0	0	0	0	0	0	0	0	0
RP11-588F10.1	0	0	0	0	0	0	0	0	1
RP11-588H23.5	0	0	0	0	0	0	0	0	0
RP11-588L15.1	0	0	0	1	0	0	0	0	0
RP11-589B3.7	0	0	0	0	0	0	0	0	0
RP11-589C21.1	0	0	0	0	0	0	0	0	0
RP11-589C21.2	0	0	0	0	0	0	0	0	0
RP11-589F4.2	0	0	0	0	0	0	0	0	0
RP11-589F5.4	0	0	0	0	0	0	0	0	0
RP11-589M2.1	0	0	0	0	0	0	0	0	0
RP11-589M4.2	0	0	0	0	0	0	0	0	0
RP11-589M4.4	5	6	2	1	7	5	3	2	6
RP11-589N15.1	0	0	0	0	0	0	0	0	0
RP11-58A11.2	2	2	3	4	2	4	2	1	2
RP11-58A17.2	2	0	0	0	2	0	2	0	0
RP11-58A17.3	0	0	0	2	0	0	0	0	0
RP11-58C22.1	2	0	2	0	0	0	5	4	5
RP11-58E21.1	6	7	3	5	4	7	6	9	8
RP11-58H15.3	0	0	0	0	0	0	0	0	0
RP11-58K22.2	0	0	1	0	0	0	0	0	0
RP11-58O3.1	0	0	0	0	0	0	0	0	0
RP11-591L14.1	0	0	0	0	0	0	0	0	0
RP11-591L14.2	0	0	0	0	0	0	0	0	0
RP11-592H6.3	0	0	0	0	0	0	0	0	0
RP11-592N21.1	46	43	48	52	41	42	35	17	28
RP11-592P9.3	0	0	0	0	0	0	0	0	0
RP11-593F5.1	0	0	0	0	0	0	0	0	0
RP11-593P24.4	0	0	0	0	0	0	0	0	0
RP11-597A11.3	0	0	1	0	0	0	0	0	1
RP11-597A11.4	0	1	0	5	0	3	3	11	0
RP11-597D13.7	11	7	14	10	8	9	6	14	11
RP11-597G23.1	1	2	1	1	1	3	5	1	3
RP11-597K23.1	0	0	1	2	0	0	0	0	0
RP11-597M17.2	0	0	0	0	0	0	0	0	0
RP11-597M17.3	0	0	0	0	0	0	0	0	0
RP11-598D12.1	0	0	0	0	0	0	0	0	0
RP11-598D12.2	0	0	0	0	0	0	0	0	0
RP11-598D12.4	37	30	37	20	15	81	17	21	20
RP11-598D12.5	0	0	0	0	0	0	0	0	0
RP11-598F17.2	0	0	0	0	0	0	0	0	0
RP11-598G2.1	0	0	0	0	0	0	0	0	0
RP11-598O12.1	0	0	0	0	0	0	0	0	0
RP11-598O8.1	0	0	0	0	0	0	0	0	0
RP11-598P20.3	18	30	26	31	31	14	24	19	32
RP11-598P20.5	0	0	0	0	0	0	0	35	0
RP11-599B13.6	1	10	4	13	0	0	0	42	0
RP11-599B13.8	0	0	0	0	1	1	0	1	1
RP11-599B13.9	0	0	0	0	0	0	0	0	0
RP11-599J14.2	8	10	15	37	46	41	4	3	15
RP11-59D5__B.3	0	0	0	0	0	0	0	0	0
RP11-59E19.3	0	0	0	2	0	0	0	0	0
RP11-59H1.1	0	0	0	0	0	0	0	0	0
RP11-59H7.1	0	0	0	0	0	0	0	0	1
RP11-59K5.1	0	0	0	0	1	0	0	0	0
RP11-59O2.1	0	0	0	0	0	0	0	0	0
RP11-5A11.1	0	0	0	0	0	0	0	0	0
RP11-5A11.2	0	0	0	0	0	0	0	0	0
RP11-5A19.5	45	43	96	17	23	46	52	58	48
RP11-5C23.4	0	0	0	0	0	0	0	0	0
RP11-5G18.2	0	0	0	0	0	0	0	0	0
RP11-5K16.3	0	0	0	0	0	0	0	0	0
RP11-5N11.1	0	0	0	0	0	0	0	0	0
RP11-5N19.3	1	1	0	0	0	3	1	0	3
RP11-5O23.1	0	0	0	0	0	0	0	0	0
RP11-5P18.1	0	0	0	0	0	0	0	0	1
RP11-5P18.10	0	0	0	1	0	0	1	0	0
RP11-5P18.11	0	0	0	0	0	0	0	0	0
RP11-5P18.3	0	0	0	0	0	0	0	0	0
RP11-5P22.1	3	1	2	1	3	1	0	0	3
RP11-600G3.1	0	0	0	0	0	0	0	0	0
RP11-601H16.1	1	0	0	0	0	0	0	0	0
RP11-601I15.1	0	2	0	1	0	0	0	1	0
RP11-602M11.4	0	0	0	1	0	0	0	0	0
RP11-603B13.1	0	0	0	0	0	0	0	0	0
RP11-603B24.1	0	0	0	2	4	1	1	1	0
RP11-603B24.2	8	14	23	9	16	9	11	12	19
RP11-603B24.6	0	0	0	0	0	0	0	0	0
RP11-603J24.7	0	2	0	3	5	7	0	2	6
RP11-603J24.9	210	185	220	185	195	597	367	109	221
RP11-603K19.1	1	1	3	4	0	4	2	1	2
RP11-605F14.2	1	0	0	0	0	0	0	0	0
RP11-605P22.1	1	0	0	0	1	0	0	0	0
RP11-606M12.1	3	11	5	5	6	8	0	4	5
RP11-606P2.1	1	0	1	1	3	2	2	2	2
RP11-608O8.2	0	0	0	1	1	1	0	0	5
RP11-609L23.2	0	0	0	0	0	0	0	0	0
RP11-609L23.3	0	0	0	0	0	0	0	0	0
RP11-609L3.1	2	0	0	1	1	0	0	0	0
RP11-609L3.2	0	0	0	0	0	0	0	0	0
RP11-60C6.3	0	0	0	0	0	0	0	0	0
RP11-60C6.5	17	19	18	11	20	39	17	12	12
RP11-60C6.6	0	0	0	0	0	0	0	0	0
RP11-60C6.8	0	0	1	0	1	0	0	1	0
RP11-60E8.2	0	0	0	0	0	0	0	0	0
RP11-60E8.3	0	0	0	0	0	0	0	0	1
RP11-60E8.4	0	0	0	0	0	0	0	0	0
RP11-611L7.2	2	1	3	1	1	3	0	2	2
RP11-611O2.2	4	3	2	3	3	4	4	2	3
RP11-611O2.3	430	437	314	359	518	903	424	272	360
RP11-611O2.6	0	0	0	0	0	0	0	0	0
RP11-612J15.3	0	0	0	0	0	0	0	0	0
RP11-613C6.4	0	0	0	0	0	2	0	0	0
RP11-613E4.4	1	1	0	0	0	0	0	0	0
RP11-613E4.5	2	2	7	0	0	0	0	0	0
RP11-613F22.6	3	1	0	0	2	1	1	2	3
RP11-613F22.7	0	0	0	0	0	0	0	1	0
RP11-613F7.1	8	0	0	0	0	7	0	2	7
RP11-613G13.1	1	0	0	0	0	0	0	0	1
RP11-613H2.1	0	0	0	1	0	0	0	0	0
RP11-613H2.2	4	2	2	3	4	8	10	6	8
RP11-613H2.3	0	4	2	0	0	2	0	0	1
RP11-613M10.8	24	7	22	4	33	12	48	17	12
RP11-613M10.9	16	13	41	5	16	10	27	11	14
RP11-613M5.1	0	1	0	0	2	0	0	0	2
RP11-613M5.2	81	78	82	82	110	103	59	33	67
RP11-614F17.1	0	0	0	1	0	0	0	0	0
RP11-615I16.1	1	0	0	3	4	1	2	1	1
RP11-615I2.3	0	0	0	0	0	0	0	0	0
RP11-615J4.4	0	0	0	0	0	0	1	0	0
RP11-616K22.1	4	7	4	0	6	2	4	2	3
RP11-616K6.1	0	0	1	0	0	0	0	0	0
RP11-616L12.4	0	0	0	0	0	0	0	0	0
RP11-616M17.1	3	0	1	0	1	3	0	0	2
RP11-616M22.10	0	0	0	0	0	0	0	0	0
RP11-616M22.9	0	0	0	0	0	0	0	0	0
RP11-617J18.1	8	10	7	8	2	6	4	7	9
RP11-617O8.1	0	0	0	0	0	0	0	0	0
RP11-618I10.1	0	0	0	0	0	0	0	2	0
RP11-618I10.2	0	0	0	0	0	0	0	0	0
RP11-618I10.3	0	0	0	0	0	0	0	0	0
RP11-618I10.4	0	0	0	0	0	0	0	0	0
RP11-618K16.4	0	0	0	0	0	0	0	0	0
RP11-618M23.1	0	0	0	0	0	0	0	0	0
RP11-618N24.1	0	0	0	0	0	0	1	1	0
RP11-618P13.1	13	10	14	10	14	47	22	28	37
RP11-618P17.4	0	0	6	4	26	11	2	0	0
RP11-619A10.1	77	84	120	28	76	38	133	95	173
RP11-61D1.2	0	0	0	0	0	0	0	0	0
RP11-61D1.3	0	0	0	0	0	0	0	0	0
RP11-61F5.1	0	0	0	1	0	0	0	0	0
RP11-61G24.1	0	0	0	0	0	0	0	0	0
RP11-61K20.1	0	0	0	0	0	0	0	0	0
RP11-61L23.2	2893	3282	3156	1866	2054	734	2552	1049	1811
RP11-61N20.3	134	124	162	133	134	520	85	54	98
RP11-621H8.1	0	0	0	0	1	0	0	0	0
RP11-621H8.2	1	0	0	0	0	0	0	1	0
RP11-621K7.1	4	5	4	9	0	1	3	3	7
RP11-622A1.1	0	0	0	0	0	0	0	0	0
RP11-622C24.1	0	0	0	0	0	0	0	2	0
RP11-622J9.1	0	0	0	0	0	0	0	0	0
RP11-622O11.5	0	0	1	0	0	0	0	0	0
RP11-624D20.1	0	1	0	0	0	1	0	0	1
RP11-624J6.2	2	1	3	0	3	5	0	0	3
RP11-624L12.1	16	15	17	16	23	19	15	5	14
RP11-626A5.2	0	0	0	0	0	0	0	0	1
RP11-626I20.1	1	0	0	0	2	0	2	0	0
RP11-626I20.2	0	0	0	0	0	0	0	0	0
RP11-626K17.2	0	0	0	0	0	0	0	0	0
RP11-626K17.5	0	0	0	0	0	1	1	0	0
RP11-627D16.2	0	0	0	0	0	0	0	0	0
RP11-627K11.1	42	30	28	46	52	46	30	10	24
RP11-627K11.3	0	0	0	0	0	0	0	0	0
RP11-627K11.5	0	0	0	0	0	0	0	0	0
RP11-628J14.1	0	0	0	4	1	0	1	2	0
RP11-629B11.4	0	1	0	0	0	1	0	0	0
RP11-629F19.1	0	0	0	0	0	2	0	1	2
RP11-629O1.3	0	0	0	0	0	2	0	0	0
RP11-629O1.4	0	0	0	0	0	0	0	0	0
RP11-629O19.1	0	0	0	0	0	0	0	0	0
RP11-629O4.1	0	0	0	1	0	0	0	1	0
RP11-629P16.1	0	0	0	0	0	0	0	0	0
RP11-62C3.10	0	0	0	0	0	0	0	0	0
RP11-62C3.8	0	0	0	0	0	0	0	0	0
RP11-62E14.2	0	0	0	1	0	0	0	0	0
RP11-62G11.1	0	0	0	0	0	0	0	0	0
RP11-62H7.2	4	1	0	0	0	1	3	0	0
RP11-62H7.3	0	0	1	0	0	1	0	0	0
RP11-62J1.3	7	0	13	10	11	0	12	14	20
RP11-62L10.1	0	0	0	0	0	0	0	0	0
RP11-630D6.1	0	0	0	1	0	0	0	0	1
RP11-630H24.3	0	0	0	0	0	0	0	0	0
RP11-630H24.4	0	0	0	0	0	0	0	0	0
RP11-630I5.1	7	4	8	5	1	8	6	2	8
RP11-631M21.7	0	1	0	0	1	0	0	0	5
RP11-631M6.2	2	2	0	6	0	2	2	2	3
RP11-631M6.3	0	0	0	0	0	0	0	0	0
RP11-632C17__A.1	309	341	367	28	6	27	16	3	9
RP11-632K20.2	0	8	0	24	22	11	0	0	11
RP11-632K20.6	0	0	0	0	0	4	9	0	6
RP11-632K20.7	271	243	319	97	131	111	349	237	448
RP11-632K20.8	0	0	0	0	0	0	0	0	0
RP11-632K21.3	0	0	0	0	0	0	0	0	0
RP11-632K21.6	0	0	0	0	0	0	0	0	1
RP11-632K21.7	0	0	0	0	0	0	0	0	0
RP11-633G11.1	0	0	0	0	0	0	0	0	0
RP11-635N19.2	2	0	3	4	1	2	2	2	2
RP11-635O16.1	0	0	0	0	0	0	0	0	0
RP11-636N17.1	0	0	0	0	0	0	0	0	0
RP11-637O19.3	0	3	8	0	4	2	5	0	4
RP11-638D14.1	0	0	0	0	0	0	0	0	0
RP11-638I2.10	0	0	1	0	5	0	0	1	0
RP11-638I8.1	192	212	296	146	153	65	417	50	336
RP11-638L3.2	0	0	0	0	0	0	0	0	0
RP11-638L3.4	0	0	0	0	0	0	0	1	0
RP11-638O6.1	0	0	0	0	0	0	0	0	0
RP11-639E23.1	0	0	0	0	0	0	0	0	0
RP11-639F1.1	0	0	0	0	0	0	0	0	0
RP11-639F1.2	0	0	0	0	0	0	0	0	0
RP11-639F1.3	0	0	0	0	0	0	0	0	0
RP11-63A23.2	0	0	0	0	0	0	0	0	0
RP11-63E16.1	4	2	3	0	0	4	0	0	1
RP11-63E5.1	0	2	0	0	1	0	0	0	0
RP11-63K6.1	0	0	0	0	0	1	0	1	1
RP11-63K6.4	0	0	0	0	0	0	0	0	0
RP11-63K6.5	0	0	0	0	0	0	0	0	0
RP11-63N3.2	0	0	0	0	0	0	0	0	0
RP11-63P12.2	0	2	0	0	1	2	0	1	0
RP11-640A1.4	0	0	0	0	0	0	0	0	0
RP11-640B6.1	0	0	0	0	0	0	0	0	0
RP11-640I15.2	0	0	0	0	0	0	0	0	0
RP11-640M9.4	4	0	2	0	2	2	1	1	0
RP11-640N20.1	0	0	0	0	0	0	0	0	0
RP11-640N20.5	0	0	0	0	0	0	0	0	0
RP11-640N20.6	0	0	0	0	0	0	0	0	0
RP11-640N20.8	0	0	0	0	2	0	1	0	0
RP11-640N20.9	0	1	0	0	0	0	0	0	0
RP11-641A6.5	0	1	0	1	1	1	1	0	1
RP11-641A6.8	0	0	0	0	0	0	0	0	0
RP11-641C17.1	9	1	0	3	4	3	2	1	1
RP11-641C17.2	0	0	0	1	0	0	0	0	0
RP11-641C17.3	0	0	0	0	0	0	0	0	1
RP11-641C17.4	0	0	0	0	0	0	0	0	0
RP11-641D5.1	5161	5025	6072	5634	5114	6432	5280	2284	5042
RP11-642D6.1	0	0	0	0	0	0	0	0	0
RP11-642E20.2	0	0	0	0	0	0	0	0	0
RP11-642E20.3	0	0	0	0	0	0	0	0	0
RP11-642E20.5	0	0	0	0	0	0	0	0	0
RP11-643A5.1	0	0	0	0	0	0	0	0	0
RP11-643G16.3	1	1	0	0	1	0	0	1	1
RP11-643G16.4	0	4	4	13	10	7	1	3	6
RP11-643N23.1	0	0	0	0	0	0	0	0	0
RP11-643N23.2	0	0	0	0	0	0	0	0	0
RP11-644F5.10	79	60	84	41	52	63	44	40	55
RP11-644F5.12	0	0	0	0	0	0	0	0	0
RP11-644F5.15	0	0	0	0	0	0	2	2	1
RP11-644F5.17	0	0	0	0	0	0	0	0	0
RP11-645C24.4	0	0	0	0	0	0	0	0	0
RP11-645C24.6	0	0	0	0	0	0	0	0	0
RP11-646D13.1	3	2	7	4	1	2	0	3	3
RP11-646E18.3	0	0	0	0	0	0	0	0	0
RP11-646I19.1	0	0	0	0	0	0	0	0	1
RP11-646I6.3	22	29	39	13	18	33	22	15	24
RP11-646J21.7	0	0	0	0	0	0	0	0	0
RP11-647O20.1	0	0	3	0	0	0	0	0	0
RP11-647P12.2	0	0	0	0	0	0	0	0	0
RP11-648L3.1	0	0	0	0	0	0	0	0	0
RP11-648M2.1	0	0	0	0	0	0	0	0	0
RP11-648O15.1	6	11	6	9	17	5	6	8	18
RP11-649E7.8	0	0	0	0	0	0	0	0	0
RP11-64B16.2	12	7	22	64	35	189	54	38	55
RP11-64C12.3	1	4	2	0	4	0	1	11	4
RP11-64C12.7	0	1	0	0	0	0	0	0	0
RP11-64C12.9	0	0	0	0	0	0	0	0	0
RP11-64D22.1	7	11	2	10	9	7	18	3	28
RP11-64D22.5	0	0	0	0	0	0	0	0	0
RP11-64K10.1	0	0	0	0	0	0	0	0	0
RP11-64K12.1	12	25	14	10	13	17	6	4	14
RP11-64K7.1	7	4	7	12	8	14	12	8	8
RP11-651H2.1	0	0	0	0	0	0	0	0	0
RP11-651J20.1	0	0	0	0	0	0	0	0	0
RP11-651K21.1	0	0	0	0	0	0	0	0	0
RP11-651P23.2	1	2	0	1	1	5	0	0	1
RP11-651P23.4	114	194	200	298	249	326	394	193	336
RP11-652G5.1	0	0	0	0	0	0	0	0	0
RP11-652G5.2	0	0	0	0	0	0	0	0	0
RP11-654C22.1	0	0	0	0	0	0	0	0	0
RP11-654E17.2	0	0	0	0	0	0	0	0	0
RP11-654F3.1	0	0	0	0	0	0	0	0	0
RP11-655B23.1	0	0	0	0	0	0	0	0	0
RP11-655G22.2	0	0	0	0	0	0	0	0	0
RP11-655M14.14	0	0	0	0	0	0	0	0	0
RP11-655M14.4	0	1	0	0	0	1	0	0	0
RP11-656A10.1	0	0	0	0	0	0	0	0	0
RP11-656G20.1	0	0	0	1	0	2	0	0	0
RP11-657G5.2	0	0	0	0	0	0	0	0	0
RP11-659G9.1	0	0	0	0	0	0	0	0	0
RP11-659P15.2	0	0	0	0	0	0	0	0	0
RP11-65B23.3	0	1	0	0	0	1	0	0	0
RP11-65B23.5	0	0	0	0	0	0	0	0	0
RP11-65B7.2	31	44	42	16	19	32	16	9	27
RP11-65E10.1	0	0	0	0	0	0	0	0	0
RP11-65E22.2	0	1	3	1	1	0	3	1	5
RP11-65J3.6	0	0	0	0	0	0	0	2	0
RP11-65N13.6	1	2	3	4	1	2	3	1	1
RP11-662B19.1	0	0	0	0	0	0	0	0	0
RP11-662I13.1	0	0	0	0	0	0	0	0	0
RP11-665C14.1	0	0	0	0	0	0	0	0	0
RP11-665C16.1	0	0	0	1	0	0	0	0	1
RP11-665C16.8	0	0	0	0	0	0	1	0	0
RP11-665C16.9	171	98	107	224	210	173	179	172	216
RP11-665E10.1	0	0	0	0	0	0	0	0	0
RP11-665E10.3	0	0	0	0	0	0	0	0	0
RP11-665E10.5	0	0	0	0	0	0	0	0	0
RP11-666A1.4	0	0	0	0	0	0	0	2	0
RP11-666A1.7	0	0	0	0	0	0	0	0	0
RP11-666A20.3	0	0	0	0	0	0	0	0	0
RP11-666A8.11	0	0	0	0	0	0	0	0	0
RP11-666F17.2	0	0	0	0	0	0	0	0	0
RP11-666O2.1	0	0	1	0	0	0	0	1	0
RP11-666O2.4	0	0	0	0	0	0	0	0	0
RP11-666O2.5	0	0	0	0	0	0	0	0	0
RP11-667F9.1	0	0	4	2	0	1	2	0	6
RP11-667K14.8	0	0	0	0	0	0	0	2	0
RP11-667M19.1	0	1	0	0	0	0	0	0	0
RP11-667M19.4	0	0	0	0	0	0	0	0	0
RP11-667M19.5	0	0	0	0	0	0	0	0	0
RP11-667M19.9	1	0	0	0	0	0	0	2	5
RP11-668G10.2	4	0	0	4	0	2	0	1	0
RP11-669B18.1	0	1	2	4	2	2	2	0	0
RP11-669M2.2	0	0	0	0	0	0	0	0	0
RP11-66B24.3	0	0	0	0	0	0	0	0	0
RP11-66C24.1	0	1	0	0	0	0	0	0	0
RP11-66N11.6	0	0	0	0	0	0	0	0	0
RP11-66N5.2	0	0	0	0	0	0	1	0	0
RP11-670E13.3	0	0	0	0	0	0	0	0	0
RP11-670N15.2	0	0	0	0	0	0	0	0	0
RP11-671E7.1	0	0	0	0	0	0	0	1	1
RP11-671M22.4	0	0	0	1	0	0	0	0	0
RP11-672A2.7	0	0	0	0	0	0	0	0	0
RP11-672F9.1	0	0	0	0	0	0	0	1	0
RP11-672L10.5	0	0	0	1	0	0	0	0	2
RP11-673C5.1	1014	1155	1198	2044	1867	2707	1434	790	1870
RP11-673D15.7	0	0	0	0	0	0	0	0	0
RP11-673D15.8	0	0	0	1	0	0	0	0	0
RP11-673D15.9	0	0	0	2	0	2	0	0	0
RP11-673E1.3	0	25	3	5	0	33	9	4	0
RP11-674E16.1	1	0	0	0	0	0	0	0	0
RP11-674I16.1	0	0	0	0	0	0	0	0	0
RP11-674I16.2	0	1	1	0	0	1	0	0	1
RP11-676B18.2	0	0	1	0	0	0	0	0	0
RP11-676F20.2	2	3	6	0	1	1	2	1	3
RP11-676M6.1	5	20	7	7	0	0	7	0	2
RP11-677M14.5	4	1	1	4	3	7	1	2	3
RP11-677M14.6	0	0	1	0	0	2	2	0	1
RP11-677N16.1	4	2	4	7	9	5	13	2	4
RP11-677O4.4	0	0	0	0	1	0	0	0	0
RP11-677O4.5	0	0	0	0	0	0	0	0	0
RP11-678B3.1	0	0	0	0	0	0	0	0	0
RP11-678D18.1	0	0	0	0	0	0	0	0	0
RP11-678G14.5	0	0	0	0	0	0	0	0	0
RP11-678G14.6	0	0	0	0	0	0	0	0	0
RP11-678L1.1	0	1	0	0	0	0	0	0	0
RP11-679I18.4	0	0	0	0	0	0	0	0	0
RP11-67H24.1	0	0	0	0	0	0	0	0	0
RP11-67P15.1	2	2	2	8	3	9	3	4	4
RP11-680E19.1	1	0	1	0	0	2	1	2	5
RP11-680E19.2	0	0	0	1	0	0	0	0	0
RP11-680G24.1	0	0	0	1	0	0	0	0	0
RP11-680G24.4	36	40	62	18	24	56	32	28	34
RP11-680G24.7	0	0	0	0	0	0	0	0	0
RP11-680H20.1	3	0	2	7	2	0	0	2	4
RP11-680L20.1	0	0	0	0	0	0	0	0	0
RP11-681H10.1	0	0	0	0	0	0	0	0	0
RP11-681L4.1	0	0	0	0	0	0	0	0	0
RP11-681L4.2	0	0	0	0	0	0	0	0	0
RP11-681N23.1	5	4	5	12	5	4	1	3	5
RP11-683L23.6	0	0	0	0	0	0	0	0	0
RP11-684B2.3	0	0	0	0	0	0	0	1	0
RP11-684B2.5	0	0	0	0	0	0	0	0	0
RP11-684B20.1	0	0	0	0	0	0	0	0	0
RP11-685B14.1	3	5	3	6	5	4	5	2	3
RP11-685B14.3	0	0	0	0	0	0	1	0	0
RP11-686D22.10	0	0	0	0	1	0	4	8	0
RP11-686D22.2	0	0	0	0	0	0	0	0	0
RP11-686D22.3	5	12	23	6	11	0	5	19	4
RP11-686D22.6	0	0	0	0	0	0	0	0	0
RP11-686D22.7	11	17	27	10	5	6	1	26	4
RP11-686G8.1	0	1	0	1	1	0	1	4	0
RP11-686N4.1	0	0	0	0	0	0	0	0	0
RP11-687F6.4	2	1	5	2	1	4	4	3	2
RP11-688D15.1	0	0	0	0	0	0	0	0	0
RP11-688D15.2	0	0	0	0	0	0	0	0	0
RP11-688H10.1	0	0	0	0	0	0	0	0	0
RP11-689E3.2	0	0	0	0	0	0	0	0	0
RP11-689J19.1	0	0	1	0	0	0	0	1	0
RP11-68D16.1	0	0	0	0	0	0	0	0	0
RP11-68D16.2	0	0	0	0	0	0	0	0	0
RP11-68E19.1	0	0	0	0	0	0	1	0	0
RP11-68I18.2	0	0	0	0	0	0	0	0	0
RP11-68L18.2	0	0	0	0	0	0	0	0	0
RP11-690C23.3	0	0	0	0	0	0	0	0	0
RP11-690C23.4	0	0	0	0	0	0	0	0	0
RP11-690C23.5	0	0	0	0	0	0	0	0	0
RP11-690D19.1	3	3	1	0	1	2	0	0	2
RP11-690D19.4	0	0	0	0	0	0	0	0	0
RP11-690G19.4	2	0	2	2	0	14	1	0	6
RP11-690I21.1	0	0	0	0	0	1	6	0	3
RP11-690I21.3	1	0	0	1	0	0	1	0	0
RP11-691F15.1	0	0	0	0	0	0	0	0	0
RP11-691N7.6	22	6	15	50	11	24	32	17	24
RP11-692C23.1	0	0	1	2	0	1	1	0	1
RP11-692C24.3	0	0	0	0	0	0	0	0	0
RP11-692E14.1	0	0	0	0	0	0	0	0	0
RP11-692M12.5	0	0	0	0	0	0	0	0	0
RP11-692N5.2	121	122	113	3	2	1	84	31	99
RP11-693I21.1	0	0	0	0	0	0	0	0	0
RP11-693J15.3	0	0	0	0	0	0	0	0	0
RP11-693N9.1	0	0	0	0	0	0	0	0	0
RP11-693N9.2	30	40	17	15	22	24	23	21	7
RP11-694I15.7	12	27	13	12	11	5	17	7	16
RP11-694O4.1	3	0	0	0	0	1	2	0	0
RP11-696F10.1	0	0	0	0	0	0	0	0	0
RP11-696L21.2	0	3	0	0	0	0	1	0	2
RP11-696N14.3	0	0	0	0	0	0	0	0	0
RP11-697E2.10	0	0	0	0	0	0	0	0	0
RP11-697E2.12	0	2	5	1	0	0	2	0	2
RP11-697E2.6	5	10	7	11	4	1	11	2	13
RP11-697E2.7	0	0	0	0	0	0	0	0	0
RP11-697E2.9	0	1	0	0	0	1	1	0	3
RP11-697E23.1	0	0	0	0	0	0	0	0	0
RP11-697G4.4	0	0	0	0	0	0	0	0	0
RP11-697H10.1	4	0	1	2	3	4	3	1	1
RP11-697H9.5	0	0	0	0	0	0	0	0	0
RP11-697N18.1	1	0	0	1	2	1	2	1	1
RP11-697N18.2	0	0	0	0	0	1	0	0	1
RP11-697N18.3	17	20	11	15	11	92	34	10	22
RP11-698E18.1	0	0	0	0	0	0	0	0	0
RP11-699A7.1	0	0	0	0	0	0	0	0	0
RP11-69A21.2	0	0	0	0	0	0	0	0	0
RP11-69H14.9	0	0	0	0	0	0	0	0	0
RP11-69H7.2	4	8	2	2	3	0	2	2	0
RP11-69H7.4	0	0	1	0	0	0	0	0	0
RP11-69I13.1	0	0	0	0	0	0	0	0	0
RP11-69L16.3	0	0	0	0	0	1	0	0	0
RP11-69L16.5	19	16	22	23	18	22	14	4	12
RP11-69L16.6	4	1	2	0	0	0	2	1	0
RP11-69M1.1	2	2	2	0	0	1	0	0	0
RP11-69M1.3	1	0	0	1	2	0	0	0	0
RP11-69M1.4	1	4	1	2	0	1	6	2	2
RP11-6B19.3	0	0	0	0	0	0	0	1	0
RP11-6B6.3	0	1	1	0	0	3	0	0	0
RP11-6C10.1	0	0	0	0	0	0	0	0	0
RP11-6F2.3	0	0	0	0	0	0	1	0	0
RP11-6J24.3	0	1	0	0	1	0	0	0	0
RP11-6K23.1	1	0	3	0	0	0	1	0	4
RP11-6L6.2	3	2	1	3	3	1	2	4	5
RP11-700E23.3	0	0	0	0	0	0	0	0	0
RP11-700F16.2	0	0	0	1	0	0	0	0	0
RP11-700P18.1	8	3	8	8	7	3	2	2	3
RP11-700P18.2	0	0	0	0	0	0	0	0	0
RP11-701B6.1	0	0	0	0	0	0	0	0	0
RP11-701H24.9	6	6	6	4	6	4	2	1	4
RP11-701I24.1	0	0	1	1	0	0	0	0	1
RP11-701P16.3	0	0	0	0	0	0	0	0	0
RP11-702C7.1	0	0	0	0	0	0	0	0	0
RP11-702C7.2	0	0	0	0	0	0	0	0	0
RP11-702F3.2	0	0	0	0	0	0	0	0	0
RP11-702H23.2	0	1	1	0	4	0	3	1	10
RP11-702L6.1	0	0	0	0	0	0	0	1	0
RP11-702M1.2	0	0	0	0	0	0	0	0	0
RP11-703I16.2	0	0	0	0	0	0	0	0	1
RP11-703I16.3	0	0	0	0	0	0	0	0	0
RP11-703P11.1	0	0	0	0	0	0	0	0	0
RP11-704M14.2	0	0	0	0	0	0	0	0	0
RP11-705C15.2	339	374	395	197	230	255	499	336	351
RP11-706C16.13	0	0	0	0	0	0	0	0	0
RP11-706O15.8	2	3	1	1	2	0	1	0	1
RP11-707E21.1	0	0	0	0	0	0	0	0	0
RP11-707G14.8	2	0	0	0	1	0	1	1	3
RP11-707M1.1	0	0	0	0	0	0	0	0	0
RP11-707M1.7	0	0	0	0	0	0	0	0	0
RP11-707M1.9	0	0	0	0	0	0	0	0	0
RP11-707O23.5	0	0	0	0	0	0	0	0	0
RP11-708H21.1	0	0	1	0	1	0	0	0	0
RP11-708J19.3	2	0	0	0	0	0	0	0	0
RP11-708L7.7	0	0	0	0	0	0	0	0	0
RP11-708L7.9	0	0	1	0	0	0	0	0	0
RP11-709A23.2	1	5	4	3	4	16	14	5	2
RP11-709P2.1	0	1	1	0	0	1	0	0	0
RP11-70F11.2	0	0	0	0	0	0	0	0	0
RP11-70K10.2	0	0	0	0	0	0	0	0	0
RP11-710E1.1	0	0	0	0	0	0	0	0	0
RP11-710M11.1	0	0	0	0	0	0	0	0	0
RP11-710N8.3	0	0	0	0	0	0	0	0	0
RP11-712B9.5	1	0	1	0	0	0	0	0	0
RP11-712B9.6	0	0	0	0	0	0	0	0	0
RP11-712C19.1	0	0	0	0	0	0	1	0	0
RP11-712C7.2	0	0	0	0	0	0	0	0	0
RP11-712L6.8	0	0	0	0	0	0	0	0	0
RP11-713C19.1	2	0	1	0	4	11	1	0	1
RP11-713C19.2	2	1	1	2	0	0	0	1	1
RP11-713H12.1	0	0	2	1	2	10	2	0	3
RP11-713H12.2	0	3	2	0	1	5	3	5	5
RP11-713P14.1	0	0	0	0	0	1	0	0	0
RP11-715F10.6	0	0	0	0	0	0	0	0	0
RP11-715F3.1	0	0	0	0	0	0	0	2	0
RP11-715G15.2	0	0	0	0	0	0	0	0	0
RP11-715I4.1	0	0	0	0	0	0	0	0	0
RP11-715J22.1	6	0	2	4	3	1	3	1	2
RP11-715L17.1	0	0	0	0	2	1	0	3	0
RP11-716A19.3	0	0	0	0	0	0	0	0	0
RP11-716D19.1	0	0	0	0	0	0	0	0	0
RP11-717A5.1	0	0	0	0	0	0	0	0	0
RP11-717K11.2	137	232	237	77	216	120	269	279	173
RP11-718B12.1	0	0	1	0	2	0	1	0	1
RP11-718B12.5	0	0	0	1	0	0	0	0	0
RP11-718L23.1	1	3	1	0	0	0	0	0	1
RP11-718M20.5	0	0	0	0	0	0	0	0	0
RP11-719C20.1	0	0	0	0	0	0	0	0	0
RP11-719K4.3	0	5	0	0	0	0	0	2	0
RP11-719K4.7	0	0	0	0	0	0	0	0	0
RP11-719L21.1	0	0	0	0	0	0	0	0	0
RP11-719N22.1	0	0	0	0	0	0	0	0	0
RP11-71B7.1	3	1	2	0	2	0	2	2	3
RP11-71C5.2	0	0	0	0	0	0	0	0	0
RP11-71H17.1	0	0	0	0	0	0	1	0	0
RP11-720N19.1	45	64	41	4	14	4	38	12	22
RP11-722G7.1	4	6	4	23	10	6	14	6	6
RP11-723C11.2	0	0	0	0	0	0	0	0	0
RP11-723O4.3	1	0	2	0	6	0	10	10	8
RP11-723O4.6	2	0	6	6	7	5	1	5	7
RP11-724O16.1	8	0	3	0	0	2	2	0	1
RP11-725G5.3	0	0	0	0	0	0	0	0	0
RP11-726G1.1	144	159	204	240	258	212	98	61	187
RP11-726G23.10	1	0	0	0	0	1	0	0	0
RP11-726G23.11	0	0	0	0	0	0	0	0	0
RP11-726G23.12	0	0	0	0	0	0	0	0	0
RP11-726G23.2	0	0	0	0	0	0	0	0	0
RP11-726G23.3	0	0	0	0	0	0	0	0	0
RP11-726G23.6	0	0	0	0	0	0	0	0	0
RP11-726G23.8	0	0	0	0	0	0	0	0	0
RP11-727A23.1	3	4	9	0	5	7	3	2	2
RP11-727A23.8	0	0	0	0	0	0	0	1	0
RP11-727F15.14	0	0	0	3	0	7	1	4	3
RP11-728C8.1	0	0	0	0	0	0	1	0	0
RP11-728D14.6	0	0	0	0	1	0	0	0	0
RP11-728K20.1	9	16	7	9	4	10	15	4	26
RP11-728L1.1	0	0	0	0	0	0	0	0	0
RP11-729L2.2	15	22	15	16	10	10	10	7	18
RP11-72B4.2	0	1	0	0	0	1	1	0	0
RP11-72H11.1	0	0	0	0	0	0	0	0	0
RP11-72I18.1	0	0	0	0	0	0	0	0	0
RP11-72I2.1	0	0	0	0	0	0	0	0	0
RP11-72I8.2	0	0	2	0	0	0	3	0	0
RP11-72J9.1	0	0	0	0	0	0	0	0	0
RP11-72K17.1	0	0	0	0	0	0	0	0	0
RP11-72K17.2	0	0	0	0	0	0	0	0	0
RP11-72M10.2	0	0	0	0	0	0	0	0	0
RP11-72M10.4	0	0	0	0	0	0	0	0	1
RP11-72M10.5	0	0	0	0	0	0	0	0	0
RP11-72M10.7	0	0	0	0	0	0	0	0	0
RP11-72M10.8	0	0	0	0	0	0	0	0	0
RP11-730A19.5	5	8	3	4	0	5	4	2	1
RP11-730A19.7	0	0	0	1	0	0	0	0	0
RP11-730A19.9	4	1	3	1	2	0	2	2	0
RP11-730B22.1	0	0	0	0	0	0	0	0	0
RP11-730G20.2	8	5	3	3	7	6	8	2	6
RP11-731C17.1	0	0	2	0	0	0	2	0	2
RP11-731D1.1	0	0	0	0	0	0	0	0	0
RP11-731D1.3	0	0	0	0	0	0	0	0	0
RP11-731J8.1	0	0	1	0	1	4	2	1	4
RP11-732A19.1	0	0	1	1	1	0	0	0	2
RP11-733D4.2	0	0	0	0	0	0	0	0	0
RP11-734C14.2	0	0	0	0	0	0	0	0	1
RP11-734E19.1	1	0	0	0	0	0	2	0	2
RP11-734J24.1	19	9	16	12	10	20	12	3	20
RP11-735A19.2	0	0	0	0	0	0	0	0	0
RP11-735A19.3	0	0	0	0	2	0	0	1	0
RP11-736G13.2	0	0	0	0	0	0	0	0	0
RP11-736I10.2	0	1	1	0	1	0	1	0	0
RP11-736K12.1	0	0	0	0	0	0	0	0	0
RP11-736N17.11	0	2	2	13	16	13	1	0	1
RP11-736N17.9	0	0	0	0	0	0	0	0	0
RP11-737F10.1	0	0	0	0	0	0	0	0	0
RP11-737G21.1	0	0	0	0	0	0	0	0	0
RP11-737O24.3	5	2	9	4	1	14	2	9	14
RP11-738O11.12	0	0	0	0	0	0	0	0	0
RP11-738O11.13	0	0	0	0	0	0	0	0	0
RP11-738O11.9	0	0	0	0	0	0	0	0	0
RP11-739N20.3	3	0	0	0	0	1	0	0	0
RP11-73B2.3	0	0	0	0	0	0	0	0	0
RP11-73B2.6	3	2	8	3	1	0	3	1	4
RP11-73B8.1	0	0	1	0	0	0	0	0	0
RP11-73B8.2	0	0	1	0	0	0	0	0	0
RP11-73B8.3	0	0	0	0	0	0	0	0	0
RP11-73E17.3	0	0	0	0	0	0	0	0	0
RP11-73E6.2	1	1	1	3	0	0	1	0	3
RP11-73M18.11	0	0	0	2	1	0	0	0	0
RP11-73M18.2	219	175	157	125	186	348	386	314	32
RP11-740C1.2	0	0	0	0	0	0	0	0	0
RP11-740D6.3	0	0	0	0	1	0	1	0	0
RP11-740N7.3	0	0	0	0	0	0	0	0	0
RP11-740N7.4	0	2	1	0	0	0	0	2	1
RP11-741G21.1	0	0	0	0	0	0	0	0	0
RP11-742D12.1	0	0	0	3	4	2	2	0	0
RP11-744D14.1	0	0	1	0	0	0	0	0	0
RP11-744H18.1	0	0	2	1	0	0	0	0	0
RP11-744J10.2	0	0	0	0	0	0	0	0	0
RP11-744K17.3	0	0	0	0	0	0	0	0	0
RP11-744K17.8	2	0	1	0	2	4	2	0	2
RP11-744O11.2	0	0	0	0	1	0	0	0	5
RP11-745A24.1	0	0	0	1	0	1	0	0	3
RP11-745A24.2	1	2	0	2	2	1	2	1	2
RP11-745A24.3	0	0	0	0	0	0	0	0	0
RP11-745H7.1	0	0	0	0	0	0	0	0	0
RP11-745I13.1	0	0	0	0	0	0	0	0	0
RP11-745K9.2	0	0	0	0	0	0	0	0	0
RP11-745O10.4	27	0	0	20	23	0	14	0	16
RP11-746M1.2	0	0	0	0	0	0	0	0	0
RP11-746M1.8	0	0	0	0	0	0	0	0	0
RP11-746P2.3	0	0	0	0	0	0	0	0	0
RP11-746P2.5	0	0	0	0	0	0	0	0	0
RP11-746P2.6	0	0	0	0	0	0	0	0	0
RP11-747E23.1	0	0	0	0	0	0	0	0	0
RP11-747H12.1	0	0	0	0	0	0	0	0	0
RP11-747H12.3	0	0	0	0	0	0	0	0	0
RP11-747H12.4	0	0	1	0	0	1	0	0	0
RP11-747H12.5	0	0	0	0	0	0	0	1	0
RP11-747H12.7	0	0	0	0	0	0	0	0	0
RP11-747H7.1	0	0	0	0	0	0	0	0	0
RP11-747I9.1	0	0	0	0	0	0	0	0	0
RP11-748H22.1	0	0	0	0	3	0	2	1	2
RP11-748H22.2	0	0	0	0	0	0	0	0	0
RP11-748L13.2	0	0	0	0	0	0	0	0	0
RP11-748L13.7	0	0	0	0	0	0	0	0	0
RP11-749H20.3	15	22	15	15	14	11	20	23	29
RP11-74B21.1	0	0	0	0	0	0	0	0	0
RP11-74C1.2	4	3	6	4	6	7	1	1	22
RP11-74D3.2	0	0	0	0	0	0	0	0	0
RP11-74D7.1	0	0	0	0	0	0	1	0	2
RP11-74E24.2	1	0	0	0	1	0	0	1	0
RP11-74K11.1	0	0	0	0	0	0	0	0	0
RP11-74M13.3	0	0	0	0	0	0	0	0	0
RP11-74M13.4	9	10	11	7	14	10	8	5	10
RP11-74M13.5	0	1	0	4	2	1	1	1	2
RP11-74M13.6	0	0	0	0	0	0	0	0	0
RP11-750I4.2	0	0	0	0	0	0	0	0	0
RP11-751K21.1	0	0	0	0	0	0	0	0	0
RP11-751L19.1	0	0	0	0	0	0	0	0	0
RP11-752G15.4	0	0	1	0	0	0	0	0	0
RP11-752P2.1	0	0	0	0	0	0	0	0	0
RP11-752P2.2	0	0	0	0	0	2	0	0	0
RP11-753B7.2	0	0	0	0	0	0	0	0	0
RP11-753C18.8	1	1	1	1	0	1	3	1	1
RP11-753E22.2	0	0	0	0	0	0	0	0	0
RP11-753E22.3	0	0	0	0	0	0	0	0	0
RP11-753G20.2	0	0	0	0	0	0	0	0	0
RP11-754I20.1	0	0	0	0	0	0	0	0	0
RP11-754I20.3	1	1	1	3	0	0	1	0	2
RP11-755J8.1	31	40	53	40	63	46	27	13	59
RP11-756A22.7	12	21	15	26	55	8	37	81	7
RP11-756D7.1	0	0	0	0	0	0	0	0	0
RP11-756G12.1	0	0	0	0	0	0	0	0	0
RP11-756P10.1	0	0	0	0	0	0	0	0	0
RP11-756P10.3	29	35	44	44	47	29	20	6	0
RP11-756P10.7	0	0	0	0	1	0	0	0	0
RP11-757C15.4	0	0	0	0	3	1	1	0	0
RP11-757F18.3	0	0	0	0	0	0	0	0	0
RP11-757G14.3	4	0	2	0	2	0	0	0	0
RP11-757H14.2	0	0	0	0	0	0	0	0	0
RP11-757O6.4	0	0	0	0	0	0	1	0	0
RP11-757O6.6	3	3	13	3	2	8	15	0	7
RP11-757O6.7	0	0	0	0	0	0	0	0	0
RP11-758B24.1	0	0	0	0	0	0	0	0	0
RP11-758G22.1	0	0	0	0	0	1	0	0	0
RP11-758G22.2	0	0	0	0	0	0	1	0	0
RP11-758H6.1	0	0	0	0	0	0	0	0	0
RP11-758I14.2	0	0	0	0	0	0	0	0	0
RP11-758I14.3	0	0	0	2	0	0	3	4	1
RP11-758M4.3	0	0	0	0	0	0	1	0	0
RP11-758N13.3	4	8	0	2	2	6	0	0	4
RP11-759A9.2	0	0	0	0	0	0	1	0	0
RP11-759F5.1	0	0	0	0	0	1	0	0	0
RP11-759L5.2	1	0	2	0	1	0	1	0	1
RP11-75A5.1	0	0	0	0	0	0	0	0	0
RP11-75A9.1	0	0	0	0	0	0	0	0	0
RP11-75A9.3	2	6	5	6	5	2	3	4	12
RP11-75L1.2	36	48	45	1	29	29	62	58	70
RP11-75L1.6	0	3	3	0	0	0	1	1	1
RP11-75N20.2	0	0	0	0	0	0	0	0	0
RP11-760D2.10	2	1	2	2	3	1	7	0	10
RP11-760D2.12	0	0	0	0	0	0	0	0	0
RP11-760D2.13	0	0	0	0	0	0	0	2	0
RP11-760D2.4	0	0	0	0	0	0	0	0	0
RP11-760D2.7	1	5	0	9	2	2	2	2	3
RP11-760D2.9	0	0	0	0	0	0	0	0	0
RP11-761B3.1	0	0	0	0	0	0	0	0	0
RP11-761N21.2	4816	4860	5044	3857	3980	6001	3842	1970	5339
RP11-762B21.5	0	0	0	1	0	0	0	0	0
RP11-762H8.2	7	13	8	14	9	13	8	11	33
RP11-762I7.5	506	618	606	570	721	608	654	429	579
RP11-762J3.1	0	0	0	0	0	0	0	0	0
RP11-762N20.1	0	0	0	0	0	0	0	0	0
RP11-763B22.11	0	0	0	0	0	0	0	0	0
RP11-763B22.3	15	14	6	18	22	19	24	32	12
RP11-763B22.7	0	0	1	0	0	0	0	0	0
RP11-764I5.1	8	1	1	3	2	2	1	0	3
RP11-766F14.2	2	6	7	4	4	33	4	14	3
RP11-766H1.1	0	0	0	0	0	0	0	0	0
RP11-767C4.1	0	1	0	0	0	0	0	0	0
RP11-767C6.1	0	0	0	0	0	0	0	0	0
RP11-767L7.1	0	0	0	0	1	0	0	1	2
RP11-767L7.2	0	0	0	0	0	0	0	0	0
RP11-767N6.2	6	8	3	3	9	4	5	9	8
RP11-768G3.1	0	0	0	0	0	0	0	0	0
RP11-768G7.1	0	0	0	0	0	0	0	0	0
RP11-769N21.2	0	0	0	0	0	0	0	0	0
RP11-769N22.2	0	0	0	0	0	0	0	0	0
RP11-76E16.2	0	0	0	0	0	2	2	0	0
RP11-76E17.1	0	0	0	0	0	0	0	0	0
RP11-76H14.2	0	0	0	0	0	0	0	2	0
RP11-76H14.5	0	0	0	0	0	0	0	0	0
RP11-76N22.1	0	0	0	0	0	0	0	0	0
RP11-771F20.1	13	9	10	12	14	11	15	5	8
RP11-774G5.1	0	0	0	0	0	0	0	0	0
RP11-775A1.2	0	0	0	0	0	0	0	0	0
RP11-775B15.3	0	0	0	0	0	0	0	0	0
RP11-775E10.1	0	0	0	0	0	0	0	0	0
RP11-775J23.2	1	0	0	0	0	0	2	1	2
RP11-775L16.1	0	0	0	0	0	0	0	3	0
RP11-776A13.2	0	0	0	0	0	0	0	0	0
RP11-776A13.4	0	0	0	0	0	0	0	0	0
RP11-776K3.1	0	0	0	0	0	0	0	0	0
RP11-777B9.1	0	0	0	0	0	0	0	0	0
RP11-777B9.4	0	0	0	0	0	0	0	0	0
RP11-777B9.5	0	0	0	0	0	1	0	0	1
RP11-777F6.3	1	3	1	0	0	0	1	3	1
RP11-777J24.1	2	0	3	1	1	1	0	0	1
RP11-778D9.4	69	83	81	110	55	83	61	28	64
RP11-778D9.9	0	0	0	0	0	0	0	0	0
RP11-778J16.2	4	3	0	2	2	1	0	1	0
RP11-779O18.2	1	0	3	3	5	36	3	4	1
RP11-779O18.4	0	0	0	0	0	0	0	0	0
RP11-77B22.1	0	0	0	0	0	0	0	0	0
RP11-77G22.2	0	0	4	0	0	0	1	1	4
RP11-77H9.1	11	4	6	4	8	7	10	6	9
RP11-77I22.4	1	0	0	0	0	0	1	0	0
RP11-77K12.1	3	37	8	6	6	30	37	10	29
RP11-77K12.5	8	18	20	0	10	3	16	7	10
RP11-77K12.7	0	0	0	0	0	0	0	0	0
RP11-77O7.1	3	3	1	4	0	4	0	1	6
RP11-77P16.1	0	0	0	1	0	0	0	1	1
RP11-77P16.3	0	0	0	0	0	0	0	0	0
RP11-780M14.1	0	1	0	0	0	0	0	0	0
RP11-781E19.1	3	2	1	1	0	6	1	1	2
RP11-781M16.1	0	0	0	0	0	0	0	0	0
RP11-781P14.3	0	0	0	0	0	0	0	0	0
RP11-782E2.2	0	0	0	0	0	0	0	0	0
RP11-782K4.1	0	0	0	0	0	0	0	0	0
RP11-787D11.1	2	0	0	0	1	0	0	0	1
RP11-787P24.2	0	0	0	0	0	0	0	0	0
RP11-787P24.4	0	0	0	0	0	0	0	0	0
RP11-788A1.1	0	0	0	0	0	0	0	0	0
RP11-788M5.3	0	2	1	2	2	0	1	0	0
RP11-789L4.1	0	0	0	0	0	0	0	0	0
RP11-78E6.1	0	0	0	0	0	0	0	0	0
RP11-78F17.3	0	0	1	0	0	2	0	0	2
RP11-78H18.2	17	22	23	0	1	0	6	6	15
RP11-790I12.3	0	0	0	0	0	0	0	0	0
RP11-790I12.4	0	0	0	0	0	0	0	0	0
RP11-790I12.6	0	0	0	0	0	0	0	0	0
RP11-790J24.2	0	0	0	0	0	0	0	0	0
RP11-790L1.3	0	0	0	0	0	0	0	0	0
RP11-791G16.2	6	5	5	3	3	9	4	3	6
RP11-791G16.4	5	2	0	2	5	8	1	1	3
RP11-791G16.5	0	0	0	0	0	0	0	0	0
RP11-792A8.1	0	1	0	2	1	7	1	1	2
RP11-792A8.3	0	0	0	0	0	0	0	0	1
RP11-793H13.10	15	10	16	8	19	15	15	11	21
RP11-793H13.12	0	0	0	1	0	0	0	1	0
RP11-793H4.1	0	0	1	0	0	0	0	0	0
RP11-793I11.1	0	0	0	1	1	0	4	1	0
RP11-793K1.1	2	1	3	0	1	1	1	0	2
RP11-793L10.1	0	0	0	0	0	0	0	0	0
RP11-794C22.2	0	0	0	0	0	0	0	0	0
RP11-794P6.2	3	0	3	1	2	0	0	0	0
RP11-795A2.2	0	0	0	0	0	0	0	0	0
RP11-795A2.3	0	0	0	0	0	0	0	0	1
RP11-795F19.5	19	17	31	51	43	13	41	20	53
RP11-795H16.2	0	0	0	0	1	0	0	0	0
RP11-795J1.2	0	0	0	0	0	0	0	0	0
RP11-796G6.1	46	40	44	37	19	33	24	11	32
RP11-796L2.1	0	0	0	0	0	0	0	0	0
RP11-797H7.1	6	7	13	14	17	7	16	5	31
RP11-797H7.6	0	0	0	0	0	0	0	0	0
RP11-797J4.1	0	0	1	0	0	0	0	0	2
RP11-798G7.4	0	1	3	0	2	1	1	1	1
RP11-798K23.3	1	0	0	1	0	1	0	0	0
RP11-798K23.5	1	0	0	0	1	0	1	2	3
RP11-799D4.1	0	0	0	0	0	0	0	0	0
RP11-79C23.1	0	0	0	0	0	0	0	0	0
RP11-79C6.1	0	0	0	0	0	0	0	0	0
RP11-79D8.2	8	11	20	1	8	5	0	14	12
RP11-79E3.1	0	0	0	1	0	1	0	0	0
RP11-79J24.1	0	0	0	0	0	0	0	0	0
RP11-79L9.2	1	3	4	4	3	5	3	3	7
RP11-79M21.3	0	0	0	0	0	0	0	0	0
RP11-79P5.10	0	1	4	2	4	1	0	1	0
RP11-79P5.3	2	1	1	6	0	1	2	1	3
RP11-7D5.2	9	15	10	16	14	18	9	4	12
RP11-7F17.1	4	5	9	1	1	0	2	7	1
RP11-7F18.1	0	0	0	0	0	0	0	0	0
RP11-7G12.1	8	11	11	14	9	5	6	1	7
RP11-7G12.2	0	0	0	0	0	0	0	0	0
RP11-801G16.2	0	0	0	0	0	1	0	0	0
RP11-802H3.1	0	0	0	0	0	0	0	0	0
RP11-802O23.4	0	0	0	0	0	0	0	0	0
RP11-803A13.1	0	0	0	0	1	0	1	0	0
RP11-803B1.2	0	0	0	0	0	0	1	0	0
RP11-803B1.3	0	0	0	0	0	0	0	0	0
RP11-804F13.2	0	0	0	0	0	0	0	0	0
RP11-804H8.5	0	0	0	0	0	0	0	0	0
RP11-804M7.1	3	5	1	1	5	12	4	3	9
RP11-804M7.2	0	0	0	0	0	0	0	0	0
RP11-805F19.4	2	0	2	0	0	0	0	1	0
RP11-805L22.1	0	0	0	0	0	0	0	0	0
RP11-805L22.2	2	2	0	1	1	1	3	2	7
RP11-807C20.2	0	0	0	0	0	0	2	0	1
RP11-807E13.2	0	0	0	0	0	0	0	0	0
RP11-807E13.3	0	0	0	0	0	0	0	0	0
RP11-807H22.5	0	0	0	0	1	1	0	0	0
RP11-807H22.6	4	0	1	1	2	90	3	7	2
RP11-809F4.4	0	0	0	0	0	0	0	0	0
RP11-809H16.3	1	0	2	0	2	5	7	0	3
RP11-809N15.3	5	6	4	1	2	9	4	4	4
RP11-809N8.5	0	0	0	0	0	0	0	0	0
RP11-809N8.6	0	0	0	0	0	0	0	0	0
RP11-80F22.16	0	0	0	0	0	0	0	0	0
RP11-80F22.8	0	0	0	0	0	0	0	0	0
RP11-80H18.3	349	341	304	333	299	599	412	199	349
RP11-80H5.5	5	11	10	20	9	10	11	4	12
RP11-80I15.1	0	5	4	2	4	1	4	1	3
RP11-80N2.2	0	0	0	0	0	0	0	0	0
RP11-810D13.1	0	0	0	0	0	0	0	0	0
RP11-810F22.1	0	0	0	0	0	0	0	0	0
RP11-810H18.1	0	0	0	0	0	0	0	0	0
RP11-810K23.10	3	1	0	0	0	0	0	1	0
RP11-810K23.6	0	0	0	0	0	0	0	0	0
RP11-810K23.7	0	0	0	0	0	0	0	0	0
RP11-810K23.9	0	0	0	0	0	0	0	1	0
RP11-810O3.2	0	0	0	0	0	0	0	0	0
RP11-810P12.1	1	0	1	0	0	1	2	0	0
RP11-810P12.6	0	0	0	0	0	0	0	0	0
RP11-811I15.1	0	0	0	0	0	0	0	0	0
RP11-811J10.1	0	0	0	0	0	0	0	0	0
RP11-811O14.1	1	1	0	0	2	2	1	1	0
RP11-812D23.1	0	0	0	0	0	0	0	0	0
RP11-812E19.10	0	0	0	0	0	0	0	0	0
RP11-812E19.12	0	0	0	0	0	0	0	0	0
RP11-812E19.13	0	0	0	0	0	0	0	0	0
RP11-812E19.14	0	0	0	0	0	0	0	5	0
RP11-812E19.5	0	0	0	0	0	0	0	0	0
RP11-812E19.9	0	0	0	0	0	0	0	0	0
RP11-812I20.2	1	1	2	0	2	0	2	1	0
RP11-813B8.1	0	0	0	0	0	0	0	0	0
RP11-813B8.2	0	0	0	0	0	0	0	0	0
RP11-813N20.2	0	0	0	0	0	0	0	0	0
RP11-813P10.1	0	0	0	0	0	0	0	0	0
RP11-813P10.2	0	0	0	0	0	0	0	0	0
RP11-814E24.1	0	0	0	0	0	0	1	0	0
RP11-814E24.3	3	1	3	2	7	1	2	0	11
RP11-814M22.2	0	0	0	0	0	0	0	0	0
RP11-815D16.1	0	0	0	0	0	0	0	0	0
RP11-815I22.1	0	0	0	0	0	0	0	0	0
RP11-815I9.3	0	0	0	0	0	0	0	0	0
RP11-815I9.5	0	0	0	0	0	0	0	0	0
RP11-815J4.5	0	0	0	0	0	0	0	0	0
RP11-815J4.6	22	22	22	59	58	50	14	13	31
RP11-815J4.7	5	8	12	12	3	5	4	3	9
RP11-815N9.2	0	1	0	3	0	1	2	1	0
RP11-816B4.1	0	0	0	0	0	0	0	0	0
RP11-817O13.1	0	0	0	0	0	0	0	0	0
RP11-819M15.1	0	0	2	0	0	0	0	2	2
RP11-819M15.2	0	0	0	0	0	11	0	0	0
RP11-81A1.3	0	0	0	0	0	0	0	1	0
RP11-81A1.8	0	0	0	0	0	0	0	0	0
RP11-81A22.5	17	18	21	9	10	8	20	8	13
RP11-81B10.2	2	0	0	0	0	2	0	0	1
RP11-81B23.1	0	0	0	0	0	0	0	0	0
RP11-81H14.3	1	1	0	0	0	1	0	1	0
RP11-81H14.4	0	0	0	0	0	0	0	0	0
RP11-81M19.1	0	0	0	0	0	0	0	0	0
RP11-81M19.3	0	0	0	0	3	0	4	6	0
RP11-820I16.2	0	0	0	0	0	0	0	0	0
RP11-820K3.2	1	8	2	0	11	3	1	6	7
RP11-820K3.3	4	7	2	1	1	1	0	2	7
RP11-820K3.4	0	0	0	0	0	0	0	0	0
RP11-822E23.3	0	0	0	0	0	0	0	0	0
RP11-822E23.4	0	0	0	0	0	0	0	0	0
RP11-822E23.5	0	0	0	0	0	0	0	0	0
RP11-822E23.6	1	2	5	10	15	12	11	5	22
RP11-822P1.1	0	0	0	0	0	0	0	0	0
RP11-823P9.3	1	0	3	2	0	2	1	0	10
RP11-824M15.3	22	21	35	27	17	24	13	8	14
RP11-829H16.1	0	0	0	0	0	0	0	0	0
RP11-829H16.2	0	0	0	0	0	0	0	0	0
RP11-829H16.5	0	0	1	0	0	0	0	0	0
RP11-82H13.2	0	0	5	0	0	0	0	0	0
RP11-82K18.2	1	0	1	1	2	1	0	0	0
RP11-82O19.2	1	0	0	0	0	3	0	2	8
RP11-82O2.2	0	0	0	0	0	0	0	0	0
RP11-831F12.3	0	0	2	0	1	1	2	0	1
RP11-831F12.4	0	0	0	0	0	0	0	0	0
RP11-831H9.11	0	0	4	0	3	3	0	11	0
RP11-832N8.1	5	3	5	7	5	2	5	4	3
RP11-834C11.12	0	0	0	5	2	0	1	0	0
RP11-834C11.7	2	5	4	3	8	14	3	1	0
RP11-835E18.4	5	2	4	19	6	4	33	13	28
RP11-83A24.1	0	2	1	2	2	2	1	1	3
RP11-83J16.1	3	2	4	5	4	2	1	3	1
RP11-83J16.3	2	1	2	3	1	7	5	3	6
RP11-83M16.1	1	0	1	1	0	0	1	0	0
RP11-83M16.3	3	1	1	3	1	3	1	1	3
RP11-83M16.4	1	0	1	0	0	0	1	0	1
RP11-841C19.1	0	1	0	1	0	0	1	0	0
RP11-841C19.4	0	0	0	0	0	0	0	0	0
RP11-843B15.1	0	0	0	0	0	0	0	0	0
RP11-843B15.3	0	0	0	0	0	0	0	0	0
RP11-844G16.1	1	0	0	0	0	3	1	0	0
RP11-844P9.2	0	1	0	0	0	0	1	0	0
RP11-844P9.4	0	0	0	0	0	0	0	0	0
RP11-846F4.10	0	0	0	0	0	0	0	0	0
RP11-846F4.11	0	0	0	0	0	0	0	0	0
RP11-846F4.14	0	0	0	0	0	0	0	0	0
RP11-846F4.6	42	43	50	0	3	4	3	1	2
RP11-848D3.4	0	0	0	0	0	0	0	0	0
RP11-848G14.2	1	5	2	1	11	2	7	12	7
RP11-848G14.5	6	19	15	18	39	9	24	109	42
RP11-848P1.7	0	0	0	0	0	0	0	1	0
RP11-848P1.9	28	26	44	59	68	62	80	40	96
RP11-849F2.10	7	10	6	9	6	6	13	3	13
RP11-849F2.7	24	23	31	15	19	28	32	13	37
RP11-849H4.2	39	56	52	26	36	29	54	44	67
RP11-84A14.6	0	0	0	3	0	0	0	0	4
RP11-84C10.1	2	1	0	2	0	0	0	1	0
RP11-84H6.1	0	1	0	0	1	0	0	0	0
RP11-84O12.2	0	4	1	1	2	0	0	0	0
RP11-84O12.3	0	0	0	0	0	0	0	0	0
RP11-851M3.1	3	4	1	2	2	1	1	0	1
RP11-852E15.1	0	0	0	0	0	0	0	0	0
RP11-856M7.7	0	0	0	0	0	0	0	0	0
RP11-856M7.8	0	0	0	0	0	0	0	0	0
RP11-857B24.2	0	0	0	0	0	0	0	0	1
RP11-857B24.3	0	0	0	0	0	0	0	0	0
RP11-85D18.1	0	0	0	0	0	0	0	0	0
RP11-85G20.1	2	2	2	0	4	2	0	2	4
RP11-85G20.2	0	0	0	12	22	10	28	8	16
RP11-85L21.5	0	0	0	0	0	0	0	0	1
RP11-861E21.3	0	0	0	0	0	0	0	0	0
RP11-861L17.2	0	0	0	0	1	0	0	0	0
RP11-863K10.4	1	6	7	7	12	12	9	1	17
RP11-863N1.4	0	0	0	0	0	0	0	0	0
RP11-864G5.1	2	0	5	0	2	0	0	0	0
RP11-864G5.7	0	0	0	0	0	0	0	0	0
RP11-864G5.8	0	0	0	0	0	0	0	0	0
RP11-864I4.1	401	467	370	369	409	391	525	184	445
RP11-864J10.2	1	2	0	0	2	0	0	0	1
RP11-864N7.1	0	0	0	0	0	0	0	0	0
RP11-864N7.2	4	16	19	12	7	6	2	5	8
RP11-866E20.1	0	0	0	0	0	0	0	0	0
RP11-86K22.1	0	0	0	0	0	0	0	0	0
RP11-872D17.8	1601	22573	2904	2503	16493	18310	23696	144979	663
RP11-874G11.1	3	2	2	2	4	5	1	4	2
RP11-876F14.2	0	0	0	0	0	0	0	0	0
RP11-876N24.1	0	0	1	0	0	1	1	1	0
RP11-87C12.2	5	0	0	0	4	2	5	2	0
RP11-87N24.1	0	0	0	0	0	0	0	0	0
RP11-87N3.6	0	0	1	0	0	0	0	0	0
RP11-87O11.1	0	0	0	0	0	0	0	0	0
RP11-882I15.1	0	0	0	0	0	0	0	0	0
RP11-883G10.1	2	1	1	3	4	1	2	2	0
RP11-885B4.2	3	5	2	1	0	2	2	1	7
RP11-885L14.1	0	0	0	0	0	0	1	0	0
RP11-886H22.1	0	0	0	0	0	0	0	0	0
RP11-887P2.3	0	21	8	0	0	8	0	8	17
RP11-889L3.1	44	45	34	36	57	40	30	22	27
RP11-889L3.4	11	4	16	26	21	13	5	4	6
RP11-88E18.1	0	0	0	0	0	0	0	0	0
RP11-88H1.1	0	0	0	0	0	0	0	0	0
RP11-88I21.1	1	0	0	0	0	12	0	1	0
RP11-88L20.1	0	0	0	0	0	0	0	0	0
RP11-893G17.4	0	0	0	0	0	0	0	0	0
RP11-894J14.5	6	10	4	0	3	7	5	10	10
RP11-895M11.2	0	0	0	0	0	0	0	0	0
RP11-89A16.1	0	0	0	0	0	0	0	0	0
RP11-89B16.2	1	0	2	2	1	1	0	0	0
RP11-89C3.2	0	0	0	0	0	0	0	0	0
RP11-89K10.2	0	1	0	0	0	0	0	0	1
RP11-89K11.1	15	8	15	28	20	31	18	11	6
RP11-89K18.1	0	0	0	0	0	0	0	0	0
RP11-89M20.1	0	0	0	0	0	0	0	0	0
RP11-8H2.1	2	4	3	4	4	16	6	4	13
RP11-8J23.1	0	0	0	3	0	1	0	0	0
RP11-8J9.5	1	0	2	2	3	1	0	0	1
RP11-8L18.2	1	1	1	0	1	1	2	2	2
RP11-8L18.3	0	0	0	0	0	0	0	0	0
RP11-8L8.1	0	0	0	0	0	0	0	0	0
RP11-8P13.1	0	0	0	0	0	0	0	0	0
RP11-903H12.5	175	0	107	151	133	19	237	149	138
RP11-90D4.4	0	0	0	0	0	0	0	0	0
RP11-90E9.1	4	0	11	1	2	0	0	0	0
RP11-90H3.1	1	4	3	1	0	0	0	2	1
RP11-90H3.2	0	1	0	0	0	0	0	1	0
RP11-90K18.1	0	0	0	0	0	0	0	0	0
RP11-90O23.1	0	0	0	1	0	0	0	0	2
RP11-90P16.1	0	0	0	0	0	0	0	0	0
RP11-90P16.2	0	0	0	0	0	0	0	0	0
RP11-90P5.1	0	0	0	1	0	0	0	0	0
RP11-91A18.1	0	0	1	0	0	0	0	0	0
RP11-91I11.1	0	0	0	0	0	0	0	0	0
RP11-91J3.1	0	0	0	0	0	0	0	0	0
RP11-91K8.2	0	0	0	0	0	0	0	0	0
RP11-91K8.4	0	0	0	0	0	0	1	0	0
RP11-91P24.1	2	0	1	2	0	1	2	0	1
RP11-91P24.3	1	0	1	0	0	0	2	0	0
RP11-925D8.1	0	0	0	0	0	0	0	0	0
RP11-925D8.3	0	0	1	0	0	0	1	0	0
RP11-927P21.11	0	0	0	0	0	0	0	0	0
RP11-927P21.12	0	0	0	0	0	0	0	0	0
RP11-927P21.4	0	0	0	0	0	0	0	0	0
RP11-927P21.5	40	36	36	25	42	29	45	31	52
RP11-927P21.6	0	0	0	0	1	0	0	0	0
RP11-927P21.7	0	0	0	0	0	0	1	1	0
RP11-927P21.8	0	0	0	0	0	0	0	0	0
RP11-927P21.9	0	0	0	0	0	0	0	0	0
RP11-928F19.3	0	0	0	0	0	0	0	0	0
RP11-92C4.4	0	0	0	0	0	0	0	0	0
RP11-92K2.2	26	24	19	29	18	23	24	8	13
RP11-932O9.3	0	0	0	0	0	0	0	0	0
RP11-934B9.3	0	3	0	0	0	0	0	3	0
RP11-93B21.1	0	0	0	0	0	0	0	0	0
RP11-93H10.1	0	0	0	0	0	0	0	0	0
RP11-93H12.3	0	0	0	0	0	0	0	0	0
RP11-93I21.2	0	0	0	0	0	0	0	0	0
RP11-93K22.1	0	0	1	0	0	0	0	0	0
RP11-93K22.7	0	0	0	0	0	0	0	0	0
RP11-93L14.1	1	1	2	0	0	2	0	0	0
RP11-93M12.1	0	0	0	0	0	0	0	0	0
RP11-93O14.1	0	0	0	0	0	0	0	0	0
RP11-93O17.1	0	0	0	0	0	0	0	0	0
RP11-93O17.2	8	7	9	12	6	10	4	6	3
RP11-941H19.1	14	11	11	13	16	17	6	5	16
RP11-941H19.2	11	3	10	7	4	43	8	4	9
RP11-944L7.6	0	0	0	0	0	0	0	0	0
RP11-949J7.8	201	218	282	175	161	54	140	101	197
RP11-94D20.1	4	0	2	1	4	1	1	0	3
RP11-94P11.3	0	0	0	0	0	0	0	0	0
RP11-94P14.1	0	0	0	0	0	0	0	0	0
RP11-950K24.2	0	1	0	0	2	1	1	0	1
RP11-953B20.2	0	0	0	0	0	0	0	0	0
RP11-955H22.2	0	0	0	0	0	0	0	0	0
RP11-955H22.4	0	0	0	0	0	0	0	0	0
RP11-956A19.1	0	0	0	0	0	0	0	0	0
RP11-956J14.2	0	1	1	0	0	6	2	1	2
RP11-958J22.2	0	0	0	0	0	0	0	0	0
RP11-958N24.1	531	1132	971	406	496	541	1447	954	749
RP11-958N24.2	20	40	41	0	0	0	95	27	4
RP11-958N24.4	0	0	0	0	0	0	0	0	0
RP11-959F10.4	0	1	0	0	0	0	0	0	1
RP11-959F10.5	0	0	0	2	0	0	0	1	0
RP11-959F10.6	0	0	1	0	0	0	1	2	0
RP11-959I15.1	0	0	0	0	0	1	1	0	0
RP11-95I19.1	0	0	0	0	0	0	0	0	0
RP11-95I19.2	1	0	1	0	0	0	0	0	0
RP11-95J11.1	0	0	0	2	0	0	1	1	0
RP11-95M15.2	0	3	1	1	1	3	2	2	1
RP11-95P2.4	0	0	0	0	0	0	0	0	0
RP11-95P9.1	0	0	0	0	0	0	0	0	0
RP11-960H2.1	0	0	0	0	0	0	0	0	0
RP11-960H2.2	0	0	0	0	0	0	0	0	0
RP11-962G15.2	0	0	0	0	0	0	0	0	0
RP11-963H1.1	0	0	0	1	1	0	0	0	0
RP11-963H4.2	0	0	0	0	0	0	0	0	0
RP11-967K21.2	0	0	0	0	1	0	0	1	0
RP11-96A1.4	0	0	0	0	0	0	0	0	0
RP11-96C23.11	56	59	85	80	75	209	54	53	64
RP11-96C23.12	1	0	0	3	0	2	1	0	0
RP11-96F8.1	0	0	0	0	0	0	0	0	0
RP11-96J15.1	0	2	1	0	2	7	0	2	4
RP11-96J15.2	0	0	0	0	0	0	0	0	0
RP11-96J19.1	0	1	0	0	0	0	0	0	0
RP11-96J19.4	0	0	0	0	0	0	0	0	0
RP11-96K14.1	0	0	0	0	0	0	0	0	0
RP11-96L14.7	67	42	69	56	58	109	102	51	64
RP11-96L14.8	0	0	0	0	0	0	0	0	0
RP11-96O20.4	48	76	10	35	22	0	23	17	30
RP11-972K6.1	0	1	1	2	0	0	0	0	0
RP11-972L6.2	0	0	0	0	0	0	0	0	0
RP11-972P1.8	0	0	0	0	0	0	0	0	0
RP11-973N13.2	0	0	0	0	1	2	0	0	2
RP11-973N13.5	0	0	0	0	0	0	0	0	0
RP11-974F13	0	0	2	1	1	0	1	0	0
RP11-974F13.1	0	0	0	4	5	0	1	0	0
RP11-974F13.5	0	0	0	0	0	1	0	0	5
RP11-977G19.10	25	45	44	22	17	27	46	11	27
RP11-97C18.1	0	0	0	0	0	0	1	2	0
RP11-97F8.1	0	0	0	0	0	0	0	0	0
RP11-97I14.1	0	0	0	0	0	0	0	0	0
RP11-97N10.1	0	0	0	0	0	0	0	0	0
RP11-97O12.3	0	0	0	0	0	0	0	0	0
RP11-983C2.1	0	0	0	0	0	0	0	0	0
RP11-983G14.2	0	0	0	0	0	0	0	0	0
RP11-983G14.3	8	4	10	8	4	4	2	4	10
RP11-983G14.5	0	0	0	0	0	0	0	0	0
RP11-986E7.2	0	0	0	0	0	0	0	0	0
RP11-986G18.3	0	0	0	0	0	0	0	0	0
RP11-989E6.1	0	0	0	0	0	0	0	0	0
RP11-989E6.11	0	0	0	1	0	1	1	0	1
RP11-989E6.13	34	64	52	72	34	27	121	35	71
RP11-98D18.7	0	0	0	0	0	0	0	0	0
RP11-98E6.1	0	0	0	0	0	0	0	0	1
RP11-98F19.1	0	0	0	0	0	0	0	0	0
RP11-98H4.1	0	0	0	0	0	0	0	0	0
RP11-98H4.4	0	0	0	0	0	0	0	0	0
RP11-98J23.1	2	0	0	0	2	6	0	4	14
RP11-98J23.2	11	11	8	12	20	19	15	0	38
RP11-98L12.2	0	0	1	0	0	0	0	0	0
RP11-98L5.4	0	0	0	0	0	0	0	0	0
RP11-98L5.5	0	0	0	2	2	6	4	4	9
RP11-98P2.1	0	0	0	0	0	0	0	0	0
RP11-993B23.1	0	0	0	0	0	0	0	0	0
RP11-995C19.2	0	2	6	0	4	2	2	2	2
RP11-99A14.1	4	1	2	4	0	0	1	1	0
RP11-99E15.3	0	0	0	0	0	0	0	0	0
RP11-9D8.1	4	7	8	8	0	7	5	1	5
RP11-9E13.4	0	0	0	0	0	0	1	0	0
RP11-9G10.1	1	0	0	0	1	0	0	0	0
RP11-9J18.1	23	27	28	19	44	35	31	29	43
RP11-9L18.2	1	1	2	2	1	3	3	1	3
RP11-9M16.3	0	0	0	0	0	0	0	0	0
RP13-1032I1.10	12	62	0	0	12	27	83	15	0
RP13-104F24.1	76	55	100	78	65	62	114	73	113
RP13-104F24.3	53	60	48	49	52	45	77	59	65
RP13-1056D16.2	0	0	0	0	0	0	0	0	3
RP13-122B23.9	0	0	0	0	0	0	1	0	0
RP13-128O4.3	4	5	0	3	0	1	12	1	2
RP13-130D24.1	5	7	2	2	5	8	4	6	5
RP13-13A3.1	0	2	0	0	0	0	0	0	0
RP13-140E4.1	0	1	0	1	0	0	0	0	0
RP13-146A14.1	0	0	0	0	0	0	0	0	0
RP13-147D17.1	0	0	0	0	0	0	0	0	0
RP13-150K15.1	0	0	0	0	1	0	1	0	0
RP13-157F18.2	0	0	0	0	0	0	0	0	0
RP13-15M17.1	3	2	2	1	2	7	1	1	3
RP13-16H11.9	0	0	1	0	0	0	0	0	0
RP13-177J6.1	0	0	0	0	0	0	0	0	0
RP13-177J6.2	0	0	0	0	0	0	0	0	0
RP13-177J6.3	0	0	0	0	0	0	0	0	0
RP13-177J6.4	0	0	0	0	0	0	0	0	0
RP13-198D9.4	0	0	0	0	1	3	5	1	3
RP13-210D15.1	0	0	0	0	1	0	0	0	0
RP13-210D15.4	0	0	0	0	0	0	0	0	0
RP13-210D15.8	1	2	3	0	0	3	1	3	4
RP13-210D15.9	0	0	0	0	0	0	0	0	1
RP13-213K19.1	0	0	0	0	0	0	0	0	0
RP13-225O21.5	0	0	0	0	0	0	0	0	0
RP13-228J13.10	0	0	0	0	2	0	0	0	0
RP13-228J13.5	3	6	4	12	4	4	2	1	2
RP13-228J13.6	0	0	0	2	0	0	0	1	0
RP13-228J13.8	0	1	0	0	0	0	2	0	0
RP13-228J13.9	0	0	0	0	0	0	0	0	0
RP13-235E23.1	0	1	0	2	3	1	0	0	0
RP13-238N7.2	0	0	0	0	0	0	0	0	0
RP13-24G8.2	0	0	0	0	0	0	0	0	0
RP13-254B10.1	4	7	5	1	1	0	3	4	3
RP13-258O15.1	5	0	3	2	1	6	4	0	1
RP13-266I11.1	0	0	0	0	1	0	0	0	0
RP13-26D14.2	0	0	0	0	0	0	0	0	0
RP13-278H16.2	0	0	0	0	0	0	0	0	0
RP13-279N23.2	2	0	6	6	4	2	3	0	6
RP13-313G19.2	0	0	0	0	0	0	0	0	0
RP13-324D24.1	0	0	0	0	0	0	0	0	0
RP13-33H18.1	8	4	13	7	11	16	27	15	24
RP13-346H10.2	2	7	20	6	5	2	23	2	31
RP13-347D8.1	0	0	0	0	0	0	2	0	0
RP13-347D8.7	0	1	0	0	0	0	0	0	0
RP13-34L8.7	0	0	0	0	1	0	0	0	0
RP13-34L8.8	0	0	0	0	0	0	0	0	0
RP13-359K18.1	0	0	0	0	0	0	0	0	0
RP13-362E11.3	0	0	0	0	0	0	0	0	0
RP13-36G14.3	1	1	1	1	1	0	1	0	3
RP13-379L11.3	0	0	0	0	0	0	1	0	0
RP13-383K5.4	0	3	0	0	0	0	1	1	2
RP13-395E19.2	0	0	0	0	0	2	0	0	0
RP13-395E19.4	0	0	0	0	0	0	0	0	0
RP13-39P12.2	88	70	76	42	72	60	90	34	112
RP13-401N8.3	4	1	1	10	2	0	0	3	4
RP13-444K19.1	0	0	0	0	0	0	0	0	0
RP13-461N9.2	0	0	0	0	0	0	0	0	0
RP13-483F6.2	0	0	0	0	0	0	0	0	0
RP13-488H8.1	0	0	0	0	0	0	1	0	1
RP13-492C18.1	0	0	0	0	0	0	0	0	0
RP13-492C18.2	2	3	7	3	1	12	1	2	2
RP13-512J5.1	10	13	19	19	18	14	26	12	11
RP13-526J3.1	0	0	0	0	0	0	0	0	0
RP13-52K8.1	0	0	0	0	0	1	0	0	0
RP13-539F13.2	0	0	0	0	0	0	0	0	0
RP13-565O16.2	5	2	1	0	0	0	5	1	1
RP13-577H12.3	0	0	0	0	0	0	0	0	0
RP13-580B18.1	1	1	0	0	0	0	1	0	2
RP13-580B18.2	0	0	0	0	0	0	0	1	0
RP13-582O9.6	8	0	2	1	0	7	8	0	1
RP13-585F24.1	42	31	30	42	44	55	25	7	28
RP13-608F4.5	7	17	8	28	39	13	53	23	25
RP13-60P5.2	0	0	0	0	0	0	0	0	0
RP13-619I2.2	0	0	0	0	0	0	0	0	0
RP13-638C3.6	1	2	1	3	2	1	0	0	7
RP13-643D4.1	0	0	0	0	0	0	0	0	0
RP13-644M16.1	0	0	0	0	0	1	0	0	0
RP13-644M16.2	0	0	0	0	0	0	0	0	0
RP13-644M16.3	0	0	0	0	0	0	0	0	0
RP13-644M16.4	0	0	0	0	0	0	0	0	0
RP13-644M16.5	0	0	0	0	0	0	0	0	0
RP13-650G11.1	0	0	0	0	0	0	0	0	0
RP13-672B3.2	0	3	3	0	5	0	0	0	11
RP13-672B3.5	10	20	16	8	10	4	2	2	1
RP13-685P2.7	5	9	8	3	3	0	0	3	3
RP13-685P2.8	0	1	0	0	0	1	0	0	1
RP13-726E6.2	14	14	18	17	19	21	25	21	10
RP13-75G22.1	0	0	0	1	0	0	0	0	0
RP13-766D20.1	0	0	0	0	0	0	0	0	0
RP13-77O11.11	0	1	0	0	2	0	0	0	1
RP13-77O11.12	0	0	0	0	0	0	0	0	0
RP13-77O11.8	0	0	0	0	0	0	0	0	0
RP13-824C8.2	5	3	4	3	5	6	3	6	2
RP13-88F20.1	1	0	0	1	1	0	17	11	3
RP13-926M18.1	0	0	0	0	0	0	0	0	0
RP13-93L13.1	0	0	0	0	0	0	0	0	0
RP13-93L13.2	1	0	2	3	2	4	3	1	3
RP13-977E11.1	0	0	0	0	0	0	0	0	0
RP13-977J11.5	0	0	0	1	0	0	0	4	0
RP1L1	52	50	50	34	55	9	30	30	49
RP2	8188	8074	7032	8371	8845	15951	9260	5773	7428
RP3-323B6.1	0	0	0	13	12	11	11	5	11
RP3-323K23.3	0	0	0	0	0	0	0	0	0
RP3-329A5.1	0	0	0	0	0	0	0	0	1
RP3-334F4.2	0	0	0	0	0	0	0	0	1
RP3-336K20__B.2	1	0	0	0	0	1	0	0	1
RP3-337H4.6	5	3	17	4	12	14	11	4	6
RP3-339A18.3	1	1	0	0	0	0	0	0	0
RP3-340B19.2	6	0	2	1	3	1	1	0	3
RP3-340B19.5	0	0	0	0	0	0	0	0	0
RP3-340H11.2	0	0	0	0	0	0	0	0	0
RP3-341D10.1	0	0	0	0	0	0	1	0	0
RP3-342P20.2	29	27	31	16	18	41	24	18	24
RP3-343K2.4	0	0	0	0	0	0	0	0	0
RP3-344J20.1	0	0	0	0	0	0	0	0	0
RP3-344J20.3	0	0	0	0	0	0	0	0	0
RP3-347M6.1	3	13	7	7	5	11	4	11	3
RP3-347M6.2	5	5	4	4	4	3	4	1	3
RP3-347M6.3	0	0	0	0	0	0	0	0	0
RP3-348I23.3	0	0	0	0	0	1	1	0	0
RP3-352A20.1	1	0	2	0	0	0	2	0	2
RP3-354J5.3	0	0	0	0	0	0	0	0	0
RP3-354N19.1	0	0	0	0	0	0	0	0	0
RP3-354N19.3	13	4	2	2	6	7	7	4	2
RP3-355L5.3	0	0	0	0	1	2	0	1	1
RP3-357I16.1	0	0	0	0	0	0	0	0	0
RP3-358H7.1	0	0	0	0	0	0	0	0	0
RP3-359N14.1	0	0	0	0	0	0	0	0	0
RP3-363L9.1	0	0	0	0	0	0	0	0	0
RP3-364H10.1	0	0	0	0	0	0	0	0	0
RP3-365I19.2	0	0	0	0	0	0	0	0	0
RP3-366N23.4	0	1	2	0	2	1	0	0	0
RP3-369A17.2	0	0	0	0	0	0	0	0	0
RP3-369A17.6	0	0	0	0	0	0	0	0	0
RP3-370M22.8	3	2	2	6	3	6	4	3	2
RP3-375P9.2	14	12	13	21	14	17	7	3	15
RP3-377O6.2	0	0	0	0	0	0	0	0	0
RP3-378P9.1	0	0	0	0	0	0	0	0	0
RP3-378P9.2	0	0	0	0	0	0	0	0	0
RP3-380C13.2	0	0	0	0	0	0	0	0	0
RP3-382I10.2	0	0	0	0	0	2	0	0	0
RP3-382I10.3	0	1	0	0	0	0	0	0	0
RP3-382I10.7	24	31	34	48	26	27	49	35	73
RP3-384D21.2	0	0	0	0	0	0	0	0	0
RP3-388M5.8	0	0	0	0	0	0	0	0	0
RP3-388N15.2	0	0	0	0	0	0	0	0	0
RP3-389A20.2	0	0	0	0	0	0	0	0	0
RP3-389A20.5	0	0	0	0	0	1	0	0	1
RP3-391O22.1	0	1	2	0	0	1	0	0	1
RP3-391O22.3	1	4	0	0	2	0	1	3	0
RP3-393B19.1	0	0	0	0	0	2	0	0	0
RP3-393E18.1	10	4	4	4	6	9	1	0	9
RP3-393E18.3	0	2	0	0	0	0	0	0	0
RP3-393P12.1	1	0	0	0	0	0	0	0	0
RP3-395C13.1	2	0	2	0	1	3	2	0	2
RP3-399J4.1	0	0	0	0	0	0	0	0	0
RP3-399J4.2	0	0	0	0	0	0	0	0	0
RP3-399J4.4	0	0	0	0	0	0	0	0	1
RP3-400B16.2	1	0	0	2	0	0	1	2	1
RP3-401D24.1	1	0	3	0	0	0	1	0	0
RP3-403A15.1	0	1	1	1	0	1	2	0	1
RP3-403A15.5	49	46	28	10	46	23	52	27	15
RP3-405J10.2	0	1	0	4	4	6	2	2	3
RP3-405J10.5	0	0	0	0	2	0	1	0	0
RP3-406A7.1	0	0	0	0	0	0	0	0	0
RP3-406A7.3	0	0	0	0	0	0	0	0	0
RP3-406A7.5	0	3	3	3	1	1	1	0	1
RP3-406C18.1	0	0	0	0	0	0	0	0	0
RP3-406C18.2	0	0	0	0	0	0	0	0	0
RP3-407E4.2	0	0	0	0	0	0	0	0	0
RP3-407E4.3	0	1	1	0	0	0	0	0	1
RP3-407E4.4	5	3	0	0	2	0	1	7	0
RP3-408N23.4	0	0	1	0	1	0	1	2	2
RP3-412A9.12	1	3	1	1	1	5	1	0	3
RP3-412A9.15	0	0	0	0	0	0	0	0	0
RP3-415N12.1	0	0	1	0	0	0	0	1	1
RP3-416J7.1	0	0	0	0	0	0	0	0	0
RP3-417G15.1	10	5	13	11	10	11	6	8	10
RP3-418A9.3	0	0	0	0	0	0	0	0	0
RP3-419C19.2	0	0	0	0	0	0	0	0	0
RP3-419C19.3	0	1	0	0	0	0	0	0	0
RP3-422G23.3	0	0	0	0	0	0	0	0	0
RP3-422G23.4	0	0	0	0	0	0	0	0	0
RP3-423B22.5	3	2	3	4	2	10	7	3	2
RP3-425C14.6	0	1	2	1	2	0	0	1	5
RP3-425C14.7	0	0	0	0	0	0	0	0	0
RP3-425P12.4	4	0	0	0	3	6	0	0	0
RP3-426I6.2	0	3	6	0	2	2	0	4	1
RP3-428A13.1	0	0	0	2	1	1	1	0	0
RP3-431A14.4	0	0	0	0	0	0	0	0	0
RP3-431C21.1	0	0	0	0	0	0	0	0	0
RP3-431P23.2	0	0	0	0	0	0	1	1	0
RP3-432I18.1	0	0	0	0	0	0	0	0	0
RP3-433G13.1	0	0	0	0	0	0	0	0	0
RP3-435K13.1	1	0	0	0	0	0	0	0	0
RP3-437C15.1	0	0	0	0	0	0	0	2	4
RP3-437C15.2	0	0	0	0	0	0	0	0	0
RP3-445O10.1	2	3	7	5	2	1	4	0	3
RP3-449O17.1	92	74	88	56	90	91	99	60	159
RP3-450M14.1	0	0	0	0	0	0	0	0	0
RP3-452M16.1	1	1	0	0	0	0	1	0	0
RP3-453I5.2	0	0	0	0	0	0	0	0	0
RP3-454G6.2	5	11	11	9	11	13	18	15	21
RP3-455E7.1	0	0	0	0	0	0	0	0	0
RP3-455H14.1	0	0	0	0	0	0	0	0	0
RP3-455J7.3	5	7	4	4	5	4	2	0	4
RP3-461F17.1	3	0	2	0	0	0	0	0	2
RP3-461F17.2	0	0	0	0	0	0	0	0	0
RP3-461F17.3	564	610	585	603	462	601	573	347	614
RP3-461P17.6	0	0	0	0	0	0	1	0	0
RP3-465N24.5	0	3	2	3	0	0	0	3	2
RP3-466I7.1	0	0	0	0	0	0	0	0	0
RP3-467N11.2	0	1	2	1	0	1	2	3	1
RP3-468B3.4	0	0	0	0	0	0	0	0	0
RP3-468K18.5	3	4	0	3	0	0	4	1	0
RP3-468K18.6	2	1	2	14	12	33	7	5	12
RP3-468K18.7	0	0	0	0	0	0	8	0	0
RP3-469D22.1	9	4	8	0	3	4	6	6	0
RP3-472M2.2	1	2	2	0	1	2	1	2	1
RP3-474G15.1	0	0	0	0	0	0	0	0	0
RP3-476K8.4	9	10	10	7	11	11	6	2	6
RP3-477M7.5	0	0	0	0	0	0	0	0	0
RP3-477M7.6	0	0	0	0	0	0	0	0	0
RP3-477O4.5	0	0	0	0	0	0	0	0	0
RP3-481A17.1	0	1	0	1	0	0	0	0	0
RP3-481F12.1	0	0	0	0	0	0	0	0	0
RP3-486D24.1	1	0	0	0	0	1	2	1	2
RP3-486I3.4	0	4	7	7	6	0	12	3	8
RP3-491M17.1	0	0	0	0	0	0	0	0	0
RP3-492P14.2	0	0	0	0	0	0	0	0	0
RP3-495O10.1	1	0	0	0	0	0	0	0	0
RP3-497J21.1	3	1	2	3	2	2	8	2	4
RP3-499B10.3	2	2	3	1	2	3	3	3	0
RP3-507I15.1	1	0	1	1	0	0	0	0	0
RP3-508D13.1	0	0	1	0	0	0	0	0	0
RP3-509I19.1	0	0	0	0	0	0	6	0	3
RP3-509I19.6	0	0	1	0	0	0	0	0	0
RP3-509L4.3	0	1	1	0	0	1	1	0	2
RP3-510O8.3	0	0	0	0	0	0	0	0	0
RP3-511B24.5	0	0	0	2	1	0	0	1	1
RP3-514P16.1	2	0	3	1	6	2	1	6	2
RP3-520B18.1	0	0	0	0	0	0	0	0	0
RP3-521E19.3	0	0	0	0	0	0	0	0	0
RP3-522D1.2	0	0	0	0	0	0	0	0	0
RP3-522J7.5	1	0	0	0	0	2	1	2	8
RP3-522P13.1	1	1	5	6	6	5	4	1	2
RP3-522P13.2	0	1	0	2	0	0	0	0	1
RP3-525L6.2	2	2	0	0	0	7	0	4	4
RP4-533D7.3	0	0	0	0	0	0	0	0	0
RP4-535B20.2	3	2	2	2	1	5	2	4	4
RP4-539M6.18	0	0	0	0	0	0	0	0	0
RP4-539M6.19	47	110	135	84	105	50	130	35	28
RP4-545C24.5	0	1	1	0	1	0	0	0	0
RP4-551E13.2	0	0	0	0	0	0	0	0	0
RP4-552O12.1	0	0	0	0	0	0	0	0	0
RP4-555N2.4	0	0	0	0	0	0	0	0	0
RP4-559A3.7	0	0	0	0	0	0	11	0	0
RP4-560B9.4	0	1	1	0	0	0	0	0	0
RP4-560B9.5	0	0	0	0	0	0	0	0	0
RP4-560B9.6	0	0	0	0	0	0	0	1	0
RP4-562D20.2	0	0	0	0	0	0	0	0	0
RP4-562J12.1	0	0	0	0	0	0	0	0	0
RP4-566D2.1	0	0	0	0	0	1	0	0	0
RP4-569D19.5	4	4	4	5	1	1	2	1	4
RP4-570O12.2	1	1	1	2	0	1	0	0	0
RP4-575N6.2	12	6	6	18	5	11	3	0	3
RP4-576H24.2	0	0	1	0	0	0	1	0	0
RP4-576H24.4	12	0	0	1	33	10	2	19	0
RP4-576H24.5	0	0	0	0	0	0	0	0	0
RP4-580O19.2	0	0	0	1	1	1	0	0	1
RP4-581F12.1	0	0	0	0	0	1	2	0	0
RP4-581O6.1	0	0	0	0	0	0	0	0	0
RP4-583P15.14	15	12	13	8	0	16	12	17	12
RP4-583P15.15	75	54	113	68	9	99	130	83	85
RP4-590F24.1	0	0	0	0	0	0	0	0	0
RP4-591B8.2	2	1	1	1	0	2	0	1	0
RP4-591B8.3	0	0	0	0	0	0	0	0	0
RP4-592A1.2	4	9	8	0	4	6	4	8	6
RP4-592A1.4	0	0	0	0	0	0	0	0	0
RP4-593A12.1	0	0	0	0	0	0	0	0	0
RP4-593M8.1	1	0	0	0	0	1	0	0	0
RP4-595K12.1	5	4	1	3	2	3	1	1	2
RP4-595K12.2	2	1	0	0	0	0	5	0	0
RP4-597J3.1	1	2	0	1	2	0	1	1	1
RP4-597N16.1	0	0	0	0	0	0	0	0	0
RP4-603I14.3	0	0	0	0	0	1	0	0	0
RP4-604A21.1	1	0	0	0	0	0	0	0	0
RP4-604G5.3	0	0	0	0	0	0	0	0	0
RP4-607J2.1	0	0	0	0	0	0	0	2	0
RP4-608O15.3	0	0	0	0	0	0	0	0	0
RP4-608O15.4	0	0	0	0	0	0	0	0	0
RP4-609E1.2	0	0	1	0	0	1	0	0	1
RP4-612B15.2	6	2	13	4	7	6	4	1	5
RP4-612B18.1	1	1	2	1	0	1	0	1	3
RP4-612B18.3	0	1	0	2	0	0	0	0	0
RP4-612C19.1	0	0	0	0	0	0	0	0	0
RP4-612C19.2	0	0	0	0	0	0	0	0	0
RP4-613B23.5	10	14	14	6	15	8	16	20	20
RP4-614C10.1	0	0	0	2	4	0	2	0	0
RP4-614C10.3	1	0	0	0	0	0	0	0	0
RP4-614C10.4	0	0	0	0	0	0	0	0	0
RP4-614C10.5	1	0	0	0	0	0	0	0	0
RP4-614O4.11	19	16	13	4	0	20	23	17	14
RP4-620E11.4	2	0	0	0	0	1	0	0	0
RP4-620E11.5	0	0	0	0	0	0	0	0	0
RP4-620F22.3	0	1	0	0	0	0	0	0	0
RP4-630C24.1	0	0	0	0	0	0	0	0	0
RP4-630J13.1	0	1	0	0	0	0	0	0	0
RP4-631H13.4	0	0	0	0	0	0	0	0	0
RP4-631H13.5	0	0	0	0	0	0	0	0	0
RP4-631H13.6	2	3	4	0	1	0	1	1	3
RP4-633H17.2	0	0	0	0	0	0	0	0	0
RP4-633I8.3	1	5	1	3	2	6	1	0	1
RP4-635A23.3	0	0	0	0	0	0	0	0	1
RP4-635A23.4	2	3	6	0	3	0	1	5	6
RP4-635E18.9	26	30	31	31	15	26	33	19	30
RP4-639J15.2	0	0	0	0	0	0	0	0	0
RP4-640E24.1	0	0	0	0	0	0	1	0	0
RP4-641G12.3	0	0	0	1	0	1	1	0	0
RP4-641G12.4	39	49	43	48	74	66	45	34	43
RP4-654C18.1	0	0	0	0	0	0	0	0	0
RP4-654H19.2	3	0	2	0	0	2	1	0	0
RP4-655C5.7	0	0	0	0	0	0	0	0	0
RP4-655L22.4	1	0	0	0	0	0	0	0	0
RP4-655L22.5	0	0	0	0	0	0	0	0	0
RP4-657E11.10	5	5	14	8	7	3	13	5	10
RP4-657M3.2	0	0	0	0	0	0	0	0	0
RP4-659I19.1	0	0	0	0	1	4	0	0	1
RP4-663N10.2	0	0	0	0	0	0	0	1	0
RP4-663N10.3	0	0	0	0	0	0	0	0	0
RP4-665N4.4	0	0	0	0	2	0	3	7	3
RP4-666O22.3	0	0	0	0	0	0	0	0	0
RP4-667H12.4	0	0	0	0	0	0	0	0	0
RP4-668E10.2	0	0	0	0	0	0	0	0	0
RP4-668E10.3	0	0	0	0	0	0	0	0	0
RP4-669B10.6	0	0	0	0	0	0	0	0	0
RP4-669L17.8	94	122	147	38	52	39	164	164	227
RP4-669P10.19	0	0	0	0	8	0	0	0	0
RP4-673D20.3	8	1	1	3	6	2	10	4	6
RP4-673D20.4	0	0	0	0	0	0	2	0	0
RP4-673D20.5	0	0	0	0	0	0	0	0	0
RP4-673D20.6	0	1	0	0	0	0	0	0	0
RP4-675G8.3	0	0	0	0	0	0	1	0	0
RP4-680D5.4	0	0	0	0	0	0	0	0	0
RP4-682C21.2	2	2	2	0	2	1	8	4	12
RP4-682E18.1	0	0	0	0	0	0	0	0	1
RP4-687K1.2	0	0	0	0	0	0	0	0	0
RP4-700A9.1	0	0	0	0	0	0	0	0	0
RP4-701O16.5	4	4	5	14	6	4	3	7	11
RP4-706A16.3	0	7	26	24	29	86	37	21	15
RP4-710L4.2	0	0	0	0	0	0	0	0	0
RP4-713B5.2	2	0	2	1	0	0	5	2	8
RP4-714D9.4	0	0	0	0	0	1	0	0	0
RP4-717I23.2	0	0	0	0	0	0	1	0	0
RP4-717M23.2	0	0	0	0	0	0	0	0	0
RP4-718P11.1	2	1	0	0	4	6	0	1	3
RP4-724P12.1	0	0	0	0	0	0	0	0	0
RP4-724P12.2	0	0	0	0	0	0	0	0	0
RP4-725G10.3	1	1	3	0	0	0	1	2	0
RP4-725G10.4	2	2	6	0	2	1	3	4	3
RP4-725K1.1	0	0	0	0	0	0	0	0	0
RP4-728D4.3	0	0	1	0	0	0	0	1	1
RP4-730D4.1	0	0	0	0	0	0	0	0	0
RP4-730K3.3	16	13	15	18	16	11	16	6	11
RP4-733B9.1	0	0	1	1	0	0	0	0	0
RP4-734P14.4	4	15	18	4	23	10	9	0	0
RP4-735N21.1	0	0	0	0	0	0	0	0	0
RP4-736I12.1	0	0	0	0	0	0	0	0	0
RP4-738P11.3	6	10	7	5	2	3	7	2	6
RP4-738P11.4	3	1	1	0	7	3	0	1	0
RP4-738P15.4	0	0	0	0	0	0	0	0	0
RP4-740C4.5	13	16	16	9	9	1	29	12	18
RP4-742C19.12	0	0	0	0	0	0	6	6	0
RP4-743O11.1	0	0	0	0	0	0	0	0	0
RP4-744I24.4	0	0	0	0	0	0	0	0	0
RP4-753D5.3	0	0	0	0	0	1	0	0	0
RP4-756H11.4	0	5	1	0	0	5	0	0	0
RP4-756H11.5	195	249	211	364	314	387	155	118	138
RP4-758J24.4	0	0	0	0	0	0	0	0	0
RP4-761I2.5	0	0	0	0	0	0	0	0	0
RP4-764D2.1	5	0	2	3	1	4	0	0	0
RP4-765C7.2	3	2	2	1	0	3	0	3	1
RP4-771M4.2	0	0	0	0	0	0	0	0	0
RP4-775C13.1	5	6	1	2	4	5	10	7	10
RP4-775C13.2	0	0	0	0	0	0	0	0	0
RP4-775C13.3	0	0	0	0	0	0	0	0	0
RP4-775D17.1	0	0	0	0	0	0	0	0	0
RP4-777G9.1	0	0	0	0	0	0	0	0	0
RP4-777O23.3	15	4	4	0	14	0	4	4	12
RP4-778K6.1	0	0	0	0	0	0	1	0	0
RP4-781L3.1	0	2	0	1	2	0	0	1	0
RP4-785G19.2	1	1	2	2	0	0	0	1	2
RP4-785J1.1	0	0	0	0	0	0	0	0	0
RP4-789D17.4	0	0	0	0	0	0	0	0	0
RP4-791C19.1	0	1	1	3	1	4	1	1	1
RP4-791K14.2	2	0	3	0	1	4	0	2	4
RP4-792G4.3	0	0	0	0	0	0	0	0	0
RP4-796I17.5	0	0	0	0	0	0	0	0	0
RP4-798A17.5	0	0	0	0	0	0	0	0	1
RP4-799G3.1	0	2	2	0	0	3	0	0	0
RP4-799G3.2	0	0	0	0	0	0	0	0	0
RP4-799P18.5	1	1	0	0	0	0	1	0	0
RP4-800G7.1	1	0	0	2	0	2	1	0	0
RP4-800G7.2	64	69	107	39	54	64	100	48	128
RP4-800G7.3	1	0	1	1	0	3	0	3	6
RP4-800M22.1	3	7	8	9	3	16	6	2	5
RP4-800M22.2	1	1	0	0	0	0	0	0	1
RP4-800M22.4	2	1	7	3	3	3	1	1	3
RP4-800O15.3	0	0	0	0	0	0	0	0	0
RP4-801G22.2	0	0	0	0	0	0	0	0	0
RP4-801G22.3	0	0	0	0	0	0	0	0	0
RP4-803A2.1	2	0	2	0	0	1	4	1	1
RP4-803A2.2	0	2	3	1	0	4	2	1	1
RP4-808O4.2	0	0	0	0	0	0	0	0	0
RP4-809F18.1	0	0	0	0	0	0	1	0	0
RP4-809F4.1	0	1	0	0	0	0	0	0	0
RP4-810F7.1	0	0	0	0	0	0	0	0	0
RP4-813F11.3	0	0	0	0	0	0	0	0	0
RP4-814D15.1	1	0	1	0	0	2	0	0	1
RP4-814D15.2	7	2	4	3	6	5	3	2	2
RP4-816N1.8	8	1	7	3	6	1	8	1	22
RP5-1000K24.2	34	21	48	22	22	27	25	30	45
RP5-1003J2.4	0	0	0	0	0	0	0	0	0
RP5-1004I9.2	0	0	0	0	0	0	0	0	0
RP5-1009N12.1	0	0	0	0	0	0	0	0	0
RP5-1012F16.2	0	0	0	0	0	0	0	0	0
RP5-1014O16.1	0	0	0	0	0	0	0	0	0
RP5-1014O16.10	0	0	0	0	0	0	0	0	0
RP5-1014O16.9	0	0	0	0	0	0	0	0	0
RP5-1021I20.4	49	35	68	32	7	0	88	28	48
RP5-1021I20.7	0	0	0	0	0	0	0	0	0
RP5-1022E24.6	18	114	0	12	62	0	139	56	134
RP5-1024G6.9	0	0	0	0	0	0	0	0	0
RP5-1025A1.2	3	3	4	0	1	0	0	0	0
RP5-1028K7.3	73	88	135	40	53	33	95	45	95
RP5-1033H2.1	0	0	0	0	0	0	0	0	0
RP5-1033K19.2	0	0	0	0	0	0	0	0	0
RP5-1041C10.3	2	0	2	0	0	1	2	1	2
RP5-1042K10.12	1	2	3	1	1	0	1	0	2
RP5-1046G13.2	0	0	0	0	0	0	0	0	0
RP5-1047A19.6	0	0	0	0	0	0	0	1	0
RP5-1049G16.4	2	5	0	2	6	7	4	2	10
RP5-1049N15.2	0	1	0	0	0	0	1	1	0
RP5-1050K3.3	0	0	0	0	0	0	0	0	0
RP5-1051D14.2	0	0	0	0	0	0	0	0	0
RP5-1052I5.2	399	274	235	366	419	274	203	91	200
RP5-1052M9.1	0	0	0	0	0	0	0	0	0
RP5-1053E7.2	0	0	0	0	0	0	0	0	0
RP5-1053E7.3	0	0	1	1	0	1	0	0	0
RP5-1055C14.6	0	2	1	2	0	1	1	4	2
RP5-1056L3.3	6	4	3	9	8	12	2	1	6
RP5-1057J7.1	0	2	0	4	2	0	2	0	0
RP5-1059H15.1	0	1	0	1	0	3	2	0	0
RP5-1061H20.3	11	3	7	24	7	4	7	2	1
RP5-1063M23.3	28	27	32	16	34	17	21	20	29
RP5-1065J22.2	0	0	0	0	0	0	0	0	0
RP5-1065J22.4	0	1	0	0	0	0	0	1	1
RP5-1068B5.1	0	0	0	1	0	0	0	0	0
RP5-1068H6.1	0	0	0	0	0	0	0	0	0
RP5-1073F15.1	0	0	0	0	0	0	0	0	0
RP5-1077B9.5	0	0	0	0	0	0	0	0	0
RP5-1087E8.2	0	0	0	0	0	0	0	0	0
RP5-1092L12.2	0	0	0	0	0	0	0	0	0
RP5-1097F14.1	1	0	0	0	0	2	0	0	0
RP5-1099C19.2	0	0	0	0	0	0	0	0	0
RP5-1099D15.1	9	4	2	4	4	4	2	2	8
RP5-1100E15.4	0	0	0	0	0	0	0	0	0
RP5-1100H13.3	0	0	0	0	0	0	0	0	0
RP5-1106E3.1	3	1	2	1	2	2	5	4	2
RP5-1106H14.1	0	0	0	0	0	0	0	0	0
RP5-1107A17.2	0	0	0	0	1	0	0	0	1
RP5-1108M17.5	0	0	0	0	0	0	0	0	0
RP5-1114G22.1	0	0	0	0	0	0	0	0	0
RP5-1115A15.2	0	0	0	0	0	0	0	0	2
RP5-1116H23.1	0	0	0	0	0	0	0	0	0
RP5-1118D24.2	1	0	0	0	0	0	0	0	0
RP5-1119A7.11	0	0	0	0	0	0	0	0	2
RP5-1120P11.4	2	2	0	6	1	3	2	2	2
RP5-1121H13.1	0	0	0	0	0	0	0	0	0
RP5-1125M8.3	0	0	0	0	0	0	0	0	0
RP5-1128N12.2	0	0	0	0	0	0	0	0	0
RP5-1132H15.2	0	0	0	0	0	0	4	1	0
RP5-1132H15.3	0	0	0	0	0	0	0	0	0
RP5-1136G13.1	0	0	0	0	0	0	0	0	0
RP5-1136G2.1	0	0	0	0	0	0	1	0	1
RP5-1142J19.2	0	0	0	0	0	0	0	0	0
RP5-1147A1.1	0	0	0	0	0	0	0	0	1
RP5-1147A1.2	0	0	0	0	1	0	0	0	0
RP5-1155K23.4	1	1	3	0	2	2	0	0	2
RP5-1158E12.2	0	0	0	0	0	0	0	0	0
RP5-1163L11.2	0	0	0	0	0	0	0	0	0
RP5-1166A24.1	0	1	3	0	1	0	0	0	0
RP5-1168A5.1	0	0	0	0	0	0	0	0	0
RP5-1170D6.1	0	0	0	0	0	0	1	0	0
RP5-1173I20.1	0	0	2	0	0	0	0	0	0
RP5-1173P7.1	0	0	0	0	0	0	0	0	0
RP5-1174J21.1	0	0	0	0	0	0	0	0	0
RP5-1174J21.2	0	1	0	0	2	0	1	0	0
RP5-1187M17.10	392	367	400	365	418	486	1864	684	1060
RP5-1189B24.1	0	0	0	0	0	0	0	0	0
RP5-1193P9.2	0	0	0	0	0	0	0	0	0
RP5-1193P9.4	0	0	0	0	0	0	0	0	0
RP5-1198O20.5	9	6	1	6	14	9	4	5	19
RP5-824H1.1	0	0	0	0	0	0	0	0	0
RP5-827A12.2	0	0	0	0	0	0	0	0	0
RP5-827C21.1	14	19	24	22	19	23	12	11	14
RP5-828K20.1	3	2	0	0	1	5	1	0	2
RP5-831C21.1	0	0	0	0	0	0	0	0	0
RP5-836E8.1	0	0	0	0	0	0	0	0	0
RP5-837I24.1	6	20	18	7	12	6	25	13	17
RP5-837I24.5	1	0	2	2	0	0	1	1	1
RP5-837J1.1	0	0	0	0	0	1	0	0	1
RP5-837M10.1	0	0	0	0	0	0	0	0	1
RP5-837O21.2	0	0	0	2	0	0	0	0	0
RP5-837O21.8	0	0	0	0	0	0	0	0	0
RP5-849H19.2	0	1	4	0	2	4	1	1	1
RP5-849L7.1	0	0	0	0	0	0	0	0	0
RP5-850E9.3	0	26	0	0	48	0	0	0	54
RP5-854E16.2	0	1	0	4	0	0	1	0	0
RP5-859I17.2	0	0	0	0	0	0	0	0	0
RP5-859I17.3	0	0	0	0	0	0	0	0	0
RP5-859M6.1	11	10	6	13	12	7	4	13	9
RP5-860F19.8	0	4	0	0	0	0	3	6	2
RP5-862K6.4	0	0	0	0	0	0	0	4	0
RP5-862P8.2	86	81	119	49	73	92	109	49	78
RP5-862P8.3	0	1	0	1	0	0	0	0	0
RP5-864K19.6	589	716	578	762	549	348	570	206	484
RP5-865E18.2	0	0	0	0	0	0	0	0	0
RP5-866L20.2	0	0	0	0	0	0	0	0	0
RP5-867C24.1	0	2	1	0	1	3	1	2	3
RP5-874C20.6	0	0	0	0	0	0	0	0	0
RP5-874C20.7	0	0	0	0	0	0	0	0	0
RP5-874C20.8	0	1	0	0	1	1	0	4	1
RP5-875H3.2	0	0	0	0	0	0	0	1	1
RP5-875O13.6	0	0	0	1	0	0	0	0	5
RP5-875O13.7	2	1	4	0	1	1	2	0	0
RP5-877J2.1	0	0	0	0	0	3	0	12	0
RP5-878I13.1	1	1	0	2	2	4	1	1	3
RP5-878I13.2	0	0	0	0	0	0	0	0	0
RP5-879K22.1	0	0	0	0	0	0	0	0	0
RP5-882O7.1	0	0	0	0	0	0	0	0	0
RP5-882O7.4	0	0	0	0	0	1	0	0	0
RP5-884C9.3	0	0	0	0	0	0	0	0	0
RP5-884M20.4	0	0	0	0	0	0	0	0	0
RP5-890O15.3	1	3	3	0	2	3	4	2	3
RP5-891H21.1	0	0	0	0	0	0	0	0	0
RP5-891H21.5	0	0	0	0	1	1	1	3	2
RP5-892F13.2	0	0	0	0	0	0	0	0	0
RP5-892G5.2	0	0	0	0	0	0	0	0	0
RP5-901A4.4	0	0	0	0	0	0	0	0	0
RP5-901A4.5	0	0	0	0	0	0	0	0	0
RP5-903E17.2	1	0	0	1	0	0	0	0	1
RP5-905H7.10	0	0	0	0	0	0	0	0	0
RP5-905H7.4	0	0	0	0	0	0	0	0	0
RP5-905H7.6	0	0	0	0	0	0	0	0	0
RP5-905H7.7	0	0	0	0	0	0	0	0	0
RP5-908D6.1	0	0	0	0	0	0	0	0	0
RP5-916O11.3	0	0	0	0	0	0	0	1	1
RP5-925F19.1	0	0	0	0	0	0	0	0	0
RP5-926E3.1	0	0	0	0	0	0	0	0	0
RP5-928E24.4	1	0	2	1	1	3	1	0	3
RP5-930J4.5	0	0	0	0	0	0	0	0	0
RP5-933K21.2	0	1	0	0	0	0	0	0	0
RP5-934G17.6	0	0	0	0	0	0	1	0	0
RP5-935K16.2	0	0	0	0	0	1	0	0	0
RP5-937E21.1	0	0	0	0	0	0	0	0	0
RP5-937E21.8	2	3	4	0	0	0	0	2	0
RP5-944M2.4	0	0	0	0	0	0	0	0	0
RP5-945F2.1	0	0	0	0	0	0	0	0	0
RP5-947P14.2	0	0	0	0	0	0	0	0	0
RP5-961K14.1	0	0	0	1	1	0	7	1	0
RP5-961K14.2	4	5	5	5	2	6	6	3	6
RP5-964H19.2	0	0	0	0	0	0	0	0	0
RP5-964H19.4	0	0	0	0	0	0	0	0	0
RP5-965K10.3	0	0	0	0	0	0	0	0	0
RP5-966M1.4	0	0	1	0	0	0	0	0	1
RP5-966M1.5	0	1	0	0	0	0	0	0	0
RP5-966M1.6	9	25	8	5	9	6	21	68	10
RP5-966M1.7	0	0	0	1	0	0	4	0	0
RP5-967N21.2	0	0	0	0	0	0	0	0	0
RP5-967N21.7	0	0	0	0	0	0	0	0	2
RP5-972B16.2	3	0	2	3	8	2	3	0	3
RP5-979D14.1	0	0	0	0	0	1	0	0	0
RP5-981L23.2	2	0	7	0	1	1	7	2	12
RP5-984P4.1	0	0	0	0	0	0	0	0	0
RP5-988G15.1	2	5	1	2	1	3	1	3	3
RP5-991C6.2	0	0	0	0	0	0	0	0	0
RP5-994D16.11	25	24	20	27	39	16	26	16	28
RP5-994D16.12	24	28	19	31	14	17	5	9	40
RP5-996D20.3	0	0	0	0	0	0	0	0	0
RP5-998G20.1	0	0	0	0	0	0	0	0	0
RP5-998N21.3	0	0	0	0	0	0	0	0	0
RP6-127F18.2	0	0	0	0	0	0	0	0	0
RP6-149D17.1	0	0	0	0	0	0	0	0	0
RP6-14C6.3	0	0	0	0	0	0	0	0	0
RP6-159A1.2	1	6	2	0	4	1	11	1	8
RP6-166C19.12	0	0	0	0	0	0	0	0	0
RP6-166C19.13	0	0	0	0	0	0	0	0	0
RP6-166C19.14	0	0	0	0	0	0	0	0	0
RP6-166C19.15	0	0	0	0	0	0	0	0	0
RP6-166C19.16	0	0	0	0	0	0	0	0	0
RP6-166C19.17	0	0	0	0	0	0	0	0	0
RP6-166C19.18	0	0	0	0	0	0	0	0	0
RP6-166C19.19	0	0	0	0	0	0	0	0	0
RP6-166C19.20	0	0	0	0	0	0	0	0	0
RP6-166C19.21	0	0	0	0	0	0	0	0	0
RP6-166C19.22	0	0	0	0	0	0	0	0	0
RP6-166C19.23	0	0	0	0	0	0	0	0	0
RP6-186E3.1	12	11	0	7	0	6	4	5	0
RP6-191P20.3	0	0	0	0	0	0	0	0	0
RP6-204F4.2	0	0	0	0	0	0	0	0	0
RP6-218J18.2	3	2	0	2	0	2	4	0	4
RP6-22P16.1	0	0	0	0	0	0	0	0	2
RP6-24A23.6	0	0	0	0	0	0	0	0	2
RP6-29D12.2	0	0	0	0	0	0	0	0	0
RP6-29D12.3	0	0	0	0	0	0	0	0	0
RP6-43L17.1	0	0	0	0	0	0	0	0	0
RP6-43L17.2	0	0	0	0	0	0	0	0	0
RP6-60B16.1	0	0	0	0	0	0	0	0	0
RP6-99M1.1	1	0	0	0	0	0	0	0	0
RP9	267	298	407	386	362	424	421	226	364
RP9P	78	90	104	134	103	127	146	108	68
RPA1	3482	4111	4281	5792	5197	5376	5091	2396	4346
RPA2	1876	2310	2601	2271	2144	1739	2634	1262	2424
RPA2P1	0	0	0	0	0	0	0	0	1
RPA2P2	0	0	0	0	2	0	0	0	0
RPA2P3	0	0	0	0	0	0	0	0	0
RPA3	819	855	1035	1183	1074	922	945	377	1049
RPA4	1	4	3	7	6	26	3	6	13
RPAIN	884	982	1060	1296	1276	1217	1384	658	1468
RPAP1	935	1090	1209	972	1050	728	1358	473	1142
RPAP2	1545	1477	2004	1317	1666	2549	2085	1353	3057
RPAP3	1077	1060	1295	1391	1421	1945	1878	991	1745
RPE	2534	2522	2623	2709	2799	2961	3550	2023	3336
RPE65	0	0	0	0	1	0	0	0	0
RPEL1	3	1	4	3	3	3	6	6	6
RPEP1	0	0	0	1	0	0	0	0	0
RPEP2	0	0	0	0	0	0	0	0	0
RPEP3	0	0	0	0	0	0	0	0	0
RPEP4	0	0	1	0	0	0	1	0	0
RPEP5	0	0	0	0	0	0	0	0	0
RPEP6	0	0	0	0	0	2	0	0	0
RPF1	1045	1199	1196	1263	1434	2272	1597	1052	1421
RPF2	1087	1070	1305	1334	1254	2028	1636	897	1383
RPF2P1	0	0	0	0	0	0	0	0	0
RPF2P2	0	0	0	0	0	0	0	0	0
RPGR	321	207	285	248	257	309	805	366	341
RPGRIP1	243	386	278	170	236	101	334	198	321
RPGRIP1L	188	169	312	188	189	118	284	99	283
RPH3A	5	8	9	6	6	5	9	7	15
RPH3AL	30	37	21	41	59	41	57	31	27
RPIA	3559	3656	3799	4842	5050	3244	6882	2741	5489
RPIAP1	0	0	0	0	1	0	0	0	1
RPL10	60982	62507	71821	63013	59091	66303	60873	28269	57988
RPL10A	41876	42960	48355	40580	39321	41616	35647	14637	34630
RPL10AP1	5	5	2	7	4	6	5	3	10
RPL10AP2	34	34	33	25	31	34	40	16	29
RPL10AP3	3	6	7	3	1	4	4	1	0
RPL10AP5	4	2	0	0	3	1	1	0	2
RPL10AP6	73	77	69	64	72	73	59	24	54
RPL10L	0	0	1	3	2	1	0	1	0
RPL10P1	14	16	9	15	10	13	13	6	10
RPL10P14	1	1	0	0	3	0	1	1	0
RPL10P15	5	5	8	3	1	4	2	2	0
RPL10P3	4	4	1	12	5	10	12	3	13
RPL10P5	3	2	1	1	2	8	1	1	2
RPL11	43822	44159	51165	50527	48970	57661	43310	21998	43872
RPL11P5	0	0	0	0	0	0	0	0	0
RPL12	32086	32549	37284	25259	24708	27900	28205	13509	27416
RPL12P1	0	0	0	0	0	0	0	0	6
RPL12P10	2	3	2	4	2	4	9	3	3
RPL12P11	5	3	6	3	3	7	2	0	1
RPL12P12	5	2	4	3	7	6	5	0	7
RPL12P13	4	2	6	4	2	0	4	1	2
RPL12P14	8	7	8	12	6	5	10	2	3
RPL12P15	12	9	13	14	12	12	7	6	13
RPL12P16	0	0	0	0	0	0	0	0	0
RPL12P17	0	0	3	1	0	0	0	0	0
RPL12P18	1	0	0	0	0	1	0	0	1
RPL12P19	3	3	0	0	2	3	0	0	2
RPL12P2	2	3	4	1	0	2	2	0	0
RPL12P20	0	0	0	0	0	0	0	0	0
RPL12P21	1	1	1	1	1	0	0	0	0
RPL12P22	0	0	0	0	0	0	0	0	0
RPL12P23	0	0	0	0	0	0	0	0	0
RPL12P24	0	0	0	0	0	0	0	0	0
RPL12P25	7	12	14	5	2	9	12	2	12
RPL12P26	0	2	0	0	0	0	1	0	0
RPL12P27	0	2	1	1	0	1	1	0	1
RPL12P28	0	1	2	0	0	0	4	3	6
RPL12P29	1	1	3	0	0	1	1	0	0
RPL12P3	0	0	0	0	0	0	0	0	0
RPL12P30	0	0	0	0	3	0	0	0	1
RPL12P31	0	0	0	0	0	0	0	0	0
RPL12P32	3	1	1	4	1	1	2	1	2
RPL12P33	2	2	8	1	1	3	2	0	2
RPL12P34	0	0	0	0	0	0	0	0	0
RPL12P35	4	1	2	3	3	4	4	0	2
RPL12P36	0	0	0	0	0	0	0	0	0
RPL12P37	0	0	2	1	0	1	1	1	0
RPL12P38	45	57	58	63	55	58	52	16	41
RPL12P39	1	0	1	0	1	0	0	1	1
RPL12P4	0	2	0	0	2	2	0	0	2
RPL12P40	0	0	0	0	0	0	0	0	0
RPL12P41	4	5	5	4	5	3	4	2	1
RPL12P42	4	9	3	3	4	6	1	2	7
RPL12P43	0	1	1	0	0	1	0	0	0
RPL12P44	0	0	2	2	2	3	0	2	3
RPL12P45	0	0	0	0	0	0	0	0	0
RPL12P46	0	0	0	0	0	0	0	0	0
RPL12P47	0	0	0	0	0	0	0	0	0
RPL12P48	0	0	0	0	0	0	0	0	0
RPL12P49	0	0	0	0	0	0	0	0	0
RPL12P5	0	0	0	0	0	0	0	0	0
RPL12P50	0	0	0	0	0	0	0	0	0
RPL12P6	7	5	11	4	9	7	5	4	6
RPL12P7	0	1	0	1	0	0	0	1	3
RPL12P8	4	4	3	2	3	2	2	3	2
RPL12P9	0	0	0	0	0	0	0	0	0
RPL13	48546	52369	56109	61248	56419	64312	53127	24876	47129
RPL13A	98145	100156	110390	107003	97234	111721	87586	36181	85152
RPL13AP	0	0	0	0	0	0	0	0	0
RPL13AP17	0	0	0	1	0	0	0	0	0
RPL13AP2	19	15	15	13	10	10	16	7	7
RPL13AP20	12	18	11	17	15	22	23	12	16
RPL13AP23	0	0	0	0	0	0	0	0	0
RPL13AP25	14	12	14	16	20	22	22	4	19
RPL13AP3	18	18	8	23	7	12	9	5	3
RPL13AP5	45	109	95	56	29	42	44	18	63
RPL13AP6	3	3	3	7	2	2	1	0	3
RPL13AP7	71	86	74	52	62	79	63	27	81
RPL13P	0	0	0	2	0	0	0	8	0
RPL13P12	81	81	93	33	30	43	42	12	25
RPL13P2	1	1	6	3	5	1	3	1	4
RPL13P4	0	0	0	0	0	4	0	0	0
RPL13P6	1	0	0	2	2	1	0	1	1
RPL14	38122	37324	40532	36865	33487	33496	27525	12770	25198
RPL14P1	257	239	251	223	188	233	150	82	179
RPL14P3	16	4	7	13	4	4	4	5	1
RPL14P5	0	1	1	0	2	0	0	0	0
RPL15	70767	70509	77448	71555	64551	81927	61030	24679	63573
RPL15P1	0	1	1	1	0	2	2	0	1
RPL15P18	4	4	3	3	5	2	2	1	1
RPL15P2	1	0	1	0	0	2	1	1	6
RPL15P20	2	6	2	2	0	0	2	2	0
RPL15P21	2	0	0	1	1	0	0	0	1
RPL15P3	73	56	56	68	71	72	57	13	40
RPL15P4	0	0	0	0	0	0	0	0	0
RPL17	50598	46564	57072	50928	45521	55294	43745	18572	44881
RPL17-C18ORF32	702	840	653	874	681	1275	742	445	660
RPL17P1	1	2	0	1	0	2	1	0	0
RPL17P11	1	2	1	0	0	0	4	0	2
RPL17P12	0	0	0	0	0	0	0	0	0
RPL17P17	0	0	0	0	0	0	0	0	0
RPL17P19	0	0	0	0	0	0	0	0	0
RPL17P2	1	0	2	0	0	1	0	0	0
RPL17P20	0	0	3	0	1	0	0	0	1
RPL17P22	2	2	2	2	1	4	1	3	2
RPL17P25	1	0	3	1	0	4	1	0	1
RPL17P26	1	0	3	3	3	1	1	1	2
RPL17P3	0	1	0	0	1	1	1	1	0
RPL17P33	5	4	6	7	7	5	5	1	6
RPL17P35	0	0	0	0	0	0	0	0	0
RPL17P37	0	0	0	0	1	0	1	0	0
RPL17P40	0	0	0	0	0	0	0	0	0
RPL17P41	3	2	3	0	4	6	1	1	2
RPL17P43	12	9	10	14	9	10	8	1	10
RPL17P44	0	2	0	0	0	1	0	0	0
RPL17P45	0	1	0	1	2	0	2	0	0
RPL17P46	0	0	0	0	0	0	0	0	0
RPL17P49	0	0	0	0	0	0	0	0	0
RPL17P50	11	21	18	22	16	10	8	5	21
RPL17P51	0	1	1	0	0	0	0	0	0
RPL18	30545	32496	33010	34970	31530	36184	25257	12360	22984
RPL18A	41204	47583	43770	47557	41833	47065	33716	15232	31921
RPL18AP14	0	0	0	0	0	0	0	0	0
RPL18AP15	0	0	1	0	0	0	0	0	0
RPL18AP16	1	5	3	4	5	3	2	0	5
RPL18AP17	0	0	0	0	0	0	0	0	0
RPL18AP2	0	0	0	0	0	0	0	0	0
RPL18AP3	34	23	27	27	19	45	23	0	30
RPL18AP7	1	2	3	1	3	0	4	2	0
RPL18AP8	1	2	0	2	2	1	0	0	0
RPL18P10	0	0	1	0	1	0	0	0	3
RPL18P11	2	2	2	5	0	0	0	1	2
RPL18P13	5	18	16	0	2	0	3	9	0
RPL19	42531	44370	48410	48217	47406	52664	42298	20625	37690
RPL19P1	0	0	0	0	0	0	0	0	0
RPL19P11	0	0	0	0	0	0	0	0	1
RPL19P13	3	1	3	5	1	2	3	2	4
RPL19P14	0	0	0	0	0	0	0	0	0
RPL19P18	0	1	0	0	0	0	0	0	0
RPL19P20	2	0	0	2	3	0	1	0	0
RPL19P21	3	4	1	1	3	4	1	0	1
RPL21	48554	42312	49589	57390	50103	67275	39396	16359	45786
RPL21P1	5	3	6	3	3	2	1	0	7
RPL21P10	5	6	5	3	5	9	5	1	3
RPL21P103	0	0	1	0	2	0	1	0	1
RPL21P104	1	1	0	0	1	0	0	0	0
RPL21P106	7	0	4	4	3	5	1	1	1
RPL21P107	2	0	2	2	1	0	0	0	2
RPL21P108	0	0	0	0	0	0	0	0	0
RPL21P109	0	0	0	0	0	1	0	0	0
RPL21P11	28	20	25	22	34	37	16	4	19
RPL21P110	1	0	3	2	0	1	1	0	0
RPL21P111	2	0	0	6	2	1	1	0	0
RPL21P112	0	0	0	0	0	3	0	0	0
RPL21P116	3	3	9	7	6	13	0	0	1
RPL21P119	78	78	81	62	81	96	31	12	63
RPL21P12	0	0	0	1	1	0	0	0	0
RPL21P120	36	29	32	30	17	20	17	6	16
RPL21P121	0	1	0	0	0	1	0	0	2
RPL21P122	1	2	1	2	1	0	0	0	4
RPL21P123	1	2	0	0	1	0	1	0	5
RPL21P126	1	0	0	1	2	0	1	0	0
RPL21P127	0	0	0	0	0	1	0	0	0
RPL21P129	0	1	2	2	2	1	2	2	0
RPL21P13	1	2	6	4	1	2	1	2	0
RPL21P131	5	2	0	8	3	6	1	1	2
RPL21P132	5	2	2	2	2	3	1	0	1
RPL21P133	0	0	0	5	0	5	1	0	0
RPL21P134	11	13	11	4	5	18	3	1	7
RPL21P135	4	4	9	11	4	8	2	2	9
RPL21P136	4	0	1	1	1	5	5	1	2
RPL21P17	2	3	3	0	3	4	0	2	3
RPL21P18	5	5	13	5	3	7	5	0	5
RPL21P2	2	0	1	0	1	3	1	0	0
RPL21P23	1	2	2	3	0	3	2	0	2
RPL21P24	0	0	0	0	0	0	0	0	0
RPL21P28	9	24	14	16	9	8	23	6	11
RPL21P3	0	1	1	0	2	0	0	1	1
RPL21P32	0	0	1	0	0	0	1	1	3
RPL21P33	0	3	1	1	3	2	1	2	1
RPL21P38	0	0	0	0	0	0	0	0	0
RPL21P39	13	11	12	13	13	24	13	4	14
RPL21P4	3	1	5	12	4	6	1	3	1
RPL21P40	15	10	14	13	14	14	3	6	10
RPL21P41	1	0	1	1	0	1	0	1	0
RPL21P42	0	0	1	1	2	1	2	0	0
RPL21P43	2	0	1	1	2	1	2	0	0
RPL21P44	2	0	0	0	3	2	3	2	1
RPL21P47	2	1	1	4	0	1	0	0	1
RPL21P5	0	0	0	1	1	0	0	0	1
RPL21P50	1	1	0	2	3	1	0	0	0
RPL21P54	2	1	1	0	0	1	1	0	2
RPL21P6	0	0	0	0	0	0	0	0	0
RPL21P65	0	2	2	2	2	1	3	0	1
RPL21P66	0	0	1	0	1	2	0	0	0
RPL21P67	6	4	2	4	7	5	1	0	2
RPL21P7	1	2	3	0	2	3	2	1	0
RPL21P71	1	1	2	4	3	0	0	0	2
RPL21P75	42	20	45	66	24	34	37	0	21
RPL21P8	1	2	0	1	1	1	0	0	0
RPL21P9	0	0	0	0	1	0	0	0	0
RPL22	20541	19450	24662	21876	21389	23540	22467	9750	22870
RPL22L1	1609	1800	1739	2061	1640	2431	1241	695	1418
RPL22P11	1	0	3	0	3	0	1	0	1
RPL22P18	0	0	0	0	0	0	0	1	0
RPL22P19	1	1	1	0	0	1	0	0	1
RPL22P22	0	1	0	1	0	1	1	0	0
RPL22P5	0	0	0	0	0	0	0	0	0
RPL23	34582	28844	41566	36910	34906	43418	34142	12419	32014
RPL23A	33516	33990	38324	36064	33982	36495	34953	16280	31416
RPL23AP1	19	15	7	5	15	15	11	30	0
RPL23AP10	0	1	0	1	0	0	0	0	1
RPL23AP11	0	0	2	1	3	4	0	4	2
RPL23AP12	1	0	0	0	0	2	1	0	0
RPL23AP14	0	3	0	0	3	0	0	1	1
RPL23AP15	0	0	0	0	0	0	0	0	0
RPL23AP16	1	0	0	1	0	4	0	0	0
RPL23AP17	0	0	0	0	0	0	0	0	0
RPL23AP18	2	1	0	7	2	2	1	1	0
RPL23AP19	1	2	1	0	2	2	2	0	0
RPL23AP2	5	0	3	16	10	10	3	2	0
RPL23AP20	0	0	0	0	0	0	0	1	0
RPL23AP21	0	0	0	0	16	26	6	0	0
RPL23AP22	0	0	0	0	0	0	0	0	0
RPL23AP23	0	0	0	0	0	2	0	0	2
RPL23AP24	19	0	12	14	8	0	6	1	0
RPL23AP25	1	9	0	30	43	16	17	0	0
RPL23AP26	0	0	0	0	0	0	0	0	0
RPL23AP27	0	0	0	0	0	0	0	0	0
RPL23AP28	1	0	1	0	0	1	0	0	1
RPL23AP29	0	0	0	0	0	0	0	0	0
RPL23AP3	0	1	0	2	0	0	0	2	1
RPL23AP30	0	0	2	0	0	0	0	0	1
RPL23AP31	0	0	0	0	0	0	0	0	0
RPL23AP32	0	1	2	3	0	8	3	0	3
RPL23AP33	0	0	0	0	0	0	0	0	0
RPL23AP34	0	1	1	2	3	1	1	0	1
RPL23AP35	0	0	1	1	1	0	1	0	1
RPL23AP36	0	0	0	0	0	0	0	0	0
RPL23AP37	4	5	5	6	8	4	1	3	2
RPL23AP38	2	1	0	0	1	1	1	0	0
RPL23AP39	0	0	0	0	0	0	0	0	0
RPL23AP4	0	0	0	15	0	0	0	0	0
RPL23AP40	0	0	0	0	0	0	0	0	0
RPL23AP41	1	0	0	1	0	0	0	0	1
RPL23AP42	39	41	31	41	52	45	35	22	23
RPL23AP43	2	0	3	1	2	2	1	0	1
RPL23AP44	2	1	2	1	1	0	1	0	0
RPL23AP45	0	0	0	6	0	0	0	0	29
RPL23AP46	0	1	0	0	0	0	0	0	0
RPL23AP47	0	0	0	0	0	0	0	10	0
RPL23AP48	1	0	1	1	0	1	0	0	0
RPL23AP49	5	7	13	8	4	1	5	0	9
RPL23AP50	1	0	0	0	0	0	0	1	0
RPL23AP51	0	1	0	0	0	1	0	0	0
RPL23AP52	0	1	0	1	0	0	1	0	0
RPL23AP53	56	42	43	37	25	117	45	24	40
RPL23AP54	0	0	0	0	0	0	0	0	0
RPL23AP55	0	2	1	2	2	1	0	2	0
RPL23AP56	0	0	0	0	0	0	0	0	0
RPL23AP57	14	14	5	9	13	12	9	4	8
RPL23AP58	4	5	3	1	1	2	0	0	1
RPL23AP59	1	2	2	4	0	1	3	1	0
RPL23AP6	0	0	2	0	2	0	0	0	2
RPL23AP60	20	0	0	0	0	0	0	0	0
RPL23AP61	2	4	4	5	7	5	4	0	5
RPL23AP62	0	0	0	0	0	0	0	0	0
RPL23AP63	0	0	0	0	0	0	0	0	0
RPL23AP64	6	6	10	6	8	10	10	6	42
RPL23AP65	95	85	83	104	86	90	70	29	51
RPL23AP66	0	0	0	0	0	2	0	0	0
RPL23AP67	1	1	1	0	0	1	0	0	0
RPL23AP68	0	0	1	0	0	1	0	0	0
RPL23AP69	0	1	3	1	0	0	0	0	0
RPL23AP7	227	201	311	228	236	225	511	224	261
RPL23AP70	0	0	0	0	0	0	0	0	0
RPL23AP71	0	0	0	0	0	0	0	0	0
RPL23AP72	0	0	0	0	0	0	0	0	0
RPL23AP73	1	0	0	2	0	0	0	0	0
RPL23AP74	31	33	42	30	27	37	27	13	40
RPL23AP75	3	2	2	0	0	3	4	1	3
RPL23AP76	0	0	0	0	0	0	0	0	0
RPL23AP77	0	0	1	0	0	0	0	0	0
RPL23AP78	0	0	0	0	0	0	0	0	0
RPL23AP8	0	1	1	0	0	2	2	0	0
RPL23AP80	1	0	1	0	0	0	0	0	0
RPL23AP81	0	0	1	0	0	0	0	0	1
RPL23AP82	644	620	810	676	554	598	1072	576	654
RPL23AP83	0	0	1	0	0	0	0	0	0
RPL23AP84	0	44	50	0	0	0	10	0	0
RPL23AP85	0	0	0	0	0	0	0	0	0
RPL23AP86	1	2	2	1	1	0	1	2	1
RPL23AP87	133	154	187	77	94	98	138	93	133
RPL23AP88	0	1	0	0	0	19	0	0	0
RPL23AP89	0	1	2	2	0	1	0	0	0
RPL23AP90	0	0	0	0	0	0	0	0	0
RPL23AP91	0	0	0	0	0	0	0	0	0
RPL23AP92	1	1	0	0	1	0	0	1	2
RPL23AP93	0	0	1	0	0	0	1	0	0
RPL23AP94	0	0	0	0	0	1	0	0	0
RPL23AP95	0	0	2	0	0	0	0	0	0
RPL23AP96	1	1	2	2	1	0	2	0	1
RPL23AP97	8	13	8	15	10	6	9	7	10
RPL23P10	0	0	0	1	2	0	1	0	1
RPL23P11	1	0	0	1	1	2	0	1	0
RPL23P2	1	2	2	5	3	13	3	4	5
RPL23P4	9	0	3	1	0	1	3	0	1
RPL24	40896	39745	42333	46773	40041	49515	30025	14442	30846
RPL24P2	326	338	359	389	300	392	254	92	217
RPL24P4	36	44	37	46	30	32	21	17	30
RPL24P7	7	3	3	5	5	6	3	0	1
RPL24P8	25	26	43	51	30	30	22	12	27
RPL26	45779	45003	54103	50502	46756	59082	36589	17852	40811
RPL26L1	1035	1000	1134	1224	1147	1551	1154	529	1055
RPL26P19	2	2	0	0	4	7	0	0	0
RPL26P20	0	0	0	0	0	0	0	0	0
RPL26P3	0	0	0	0	0	0	0	0	0
RPL26P30	2	2	0	1	5	2	0	0	2
RPL26P31	0	0	0	0	0	1	0	0	0
RPL26P34	0	0	0	0	0	0	0	0	0
RPL26P35	2	5	3	4	1	1	3	0	2
RPL26P37	2	1	4	3	3	4	5	4	1
RPL26P9	0	0	0	0	0	0	0	0	0
RPL27	40312	43129	39250	45536	38955	50069	26417	10884	33461
RPL27A	59424	60629	60816	76045	66506	78301	46582	19151	52113
RPL27AP	24	32	31	27	16	29	25	9	10
RPL27AP5	3	4	5	4	5	6	3	0	4
RPL27AP8	2	2	1	1	2	1	2	2	1
RPL27P12	0	0	0	2	2	0	0	1	0
RPL28	14329	17063	15741	14352	13158	12744	14677	8431	9060
RPL29	28315	31021	31757	37077	33599	34545	27146	11983	26840
RPL29P11	3	13	9	3	1	5	6	3	5
RPL29P12	6	4	7	5	4	5	7	3	8
RPL29P14	6	9	7	7	8	46	2	12	4
RPL29P19	3	7	7	20	15	11	17	3	6
RPL29P2	3	1	5	3	1	3	3	0	4
RPL29P22	0	0	0	0	2	0	1	0	0
RPL29P23	0	0	0	0	0	0	0	1	0
RPL29P24	0	0	1	1	0	2	0	1	1
RPL29P25	1	2	1	1	4	2	3	1	2
RPL29P28	0	0	0	0	0	0	0	0	0
RPL29P29	0	0	0	0	0	0	0	0	0
RPL29P3	2	1	0	3	1	0	0	0	0
RPL29P30	5	3	2	1	5	2	0	0	6
RPL29P32	0	0	0	0	0	0	0	0	0
RPL29P33	0	0	0	0	0	0	0	0	0
RPL29P7	1	4	1	3	2	2	1	0	0
RPL3	95271	88199	115601	98309	94748	95967	91549	37364	84633
RPL30	34721	34311	40104	38587	37205	48731	36152	17038	34778
RPL30P1	0	0	0	0	0	0	0	0	0
RPL30P10	0	0	0	0	0	0	0	1	0
RPL30P11	1	0	0	0	0	0	2	0	0
RPL30P12	0	0	0	0	0	0	0	0	0
RPL30P13	0	1	2	0	1	0	1	0	2
RPL30P14	2	0	0	0	1	1	1	0	0
RPL30P15	0	1	0	1	1	1	0	1	2
RPL30P16	0	0	0	0	0	0	1	0	0
RPL30P2	0	0	0	0	0	0	0	0	0
RPL30P3	0	0	0	1	0	0	0	0	0
RPL30P4	1	4	2	1	3	2	4	3	3
RPL30P5	0	0	0	1	1	1	0	0	0
RPL30P6	0	0	0	0	0	0	0	0	0
RPL30P7	0	0	0	1	1	0	0	0	0
RPL30P9	0	0	0	0	0	0	0	0	0
RPL31	56881	59896	67715	58894	54074	69817	42870	18473	50779
RPL31P1	1	0	0	1	0	0	0	0	0
RPL31P11	8	14	18	18	12	17	12	5	13
RPL31P12	1	2	1	4	2	0	0	1	0
RPL31P13	0	0	0	0	0	0	0	0	0
RPL31P15	0	0	0	0	0	0	0	0	0
RPL31P2	2	5	1	3	0	1	0	0	0
RPL31P20	0	0	0	0	0	0	0	0	3
RPL31P28	3	4	6	4	6	2	0	0	1
RPL31P3	0	0	0	2	1	1	0	0	0
RPL31P33	1	1	2	2	1	4	1	0	3
RPL31P35	0	0	0	0	0	0	0	0	0
RPL31P40	0	0	0	0	0	0	0	0	0
RPL31P41	0	0	1	1	1	1	1	0	0
RPL31P47	0	0	0	0	0	0	0	0	0
RPL31P49	4	5	3	1	2	8	2	0	0
RPL31P50	0	0	0	1	0	0	0	0	0
RPL31P52	2	2	1	0	0	0	1	0	3
RPL31P53	0	0	0	0	0	0	0	0	0
RPL31P54	0	0	0	0	0	0	0	0	0
RPL31P56	0	0	0	0	0	0	0	0	0
RPL31P57	0	0	0	0	0	0	0	0	0
RPL31P58	0	0	2	1	1	2	1	0	0
RPL31P59	0	0	0	0	0	3	0	1	0
RPL31P60	0	0	0	0	0	0	0	0	1
RPL31P61	0	0	0	1	2	1	0	0	0
RPL31P63	4	4	9	3	6	5	5	1	6
RPL31P7	0	1	0	0	1	0	1	0	0
RPL31P9	0	0	0	0	0	0	0	0	0
RPL32	36874	38267	41378	41271	37867	44556	32080	15148	30815
RPL32P1	0	0	1	0	0	0	0	0	0
RPL32P14	0	0	0	0	0	0	0	0	0
RPL32P26	3	0	0	1	0	0	2	0	0
RPL32P28	0	0	0	1	0	0	0	0	0
RPL32P29	236	318	229	291	235	241	170	66	193
RPL32P3	162	177	207	117	157	163	243	156	254
RPL32P31	0	0	0	0	0	0	0	0	0
RPL32P33	0	0	0	0	0	0	1	0	1
RPL32P34	5	0	1	5	1	0	2	0	0
RPL32P35	0	0	0	0	0	0	0	0	0
RPL32P9	0	0	0	0	0	0	0	1	0
RPL34	27384	28861	31072	43511	38805	44400	25842	11900	28729
RPL34P1	0	2	1	0	0	2	2	0	0
RPL34P17	0	0	0	0	0	0	0	0	0
RPL34P18	8	3	6	5	6	10	3	3	6
RPL34P21	0	0	0	0	0	0	0	0	0
RPL34P22	0	0	0	0	0	0	0	2	0
RPL34P23	0	0	0	0	0	0	0	0	1
RPL34P26	4	1	3	2	7	2	1	0	2
RPL34P27	6	6	2	7	5	7	4	4	5
RPL34P29	0	0	0	0	0	0	0	0	0
RPL34P3	0	0	0	0	0	0	0	0	0
RPL34P31	0	2	0	0	1	3	0	0	1
RPL34P33	2	3	6	4	7	1	0	0	5
RPL34P34	4	7	11	6	3	5	0	3	4
RPL34P6	3	1	3	2	2	3	2	1	3
RPL35	29319	34656	31904	33762	30024	35816	23369	9455	26137
RPL35A	26607	25767	27254	28813	26110	30303	19023	8393	19052
RPL35AP	0	0	0	0	0	0	0	0	0
RPL35AP12	0	0	0	0	0	0	0	0	0
RPL35AP15	0	1	0	0	0	0	0	0	0
RPL35AP18	0	0	0	0	0	0	0	0	0
RPL35AP19	0	0	0	0	0	0	0	0	0
RPL35AP21	0	0	0	0	0	0	0	0	0
RPL35AP22	0	0	0	0	0	0	0	0	0
RPL35AP25	0	0	0	0	1	0	0	0	0
RPL35AP26	0	0	0	0	0	0	0	0	0
RPL35AP3	0	0	0	0	0	0	0	0	0
RPL35AP30	0	0	0	0	0	1	0	0	0
RPL35AP31	2	1	1	0	0	0	1	0	0
RPL35AP32	0	0	1	0	0	0	0	1	1
RPL35AP33	0	0	0	0	0	0	0	0	0
RPL35AP35	0	0	0	0	0	0	0	0	0
RPL35AP4	0	0	0	0	0	0	0	0	0
RPL35P1	8	7	6	5	5	5	8	0	16
RPL35P2	4	6	7	2	0	4	3	2	1
RPL35P3	0	1	0	0	0	1	1	1	0
RPL35P4	0	0	0	0	0	1	1	0	0
RPL35P5	22	26	33	105	66	109	26	18	11
RPL35P6	2	1	3	0	1	2	1	0	0
RPL35P8	1	0	0	0	1	0	0	0	0
RPL35P9	1	1	0	1	0	2	0	1	1
RPL36	16366	18467	16832	19094	16861	19317	12761	6462	12275
RPL36A	18304	17940	23544	19215	19366	21258	18481	8295	19851
RPL36A-HNRNPH2	820	693	769	635	748	1178	891	492	690
RPL36AL	7708	7267	8310	6834	6633	8469	6550	3631	5289
RPL36AP10	1	2	0	3	0	0	0	0	1
RPL36AP13	13	10	15	8	26	10	11	5	21
RPL36AP15	0	1	2	19	23	22	32	12	35
RPL36AP21	0	2	4	1	1	2	0	1	0
RPL36AP26	1	3	4	2	4	1	4	2	2
RPL36AP29	0	1	2	0	1	0	1	0	0
RPL36AP33	0	0	0	0	1	0	0	0	0
RPL36AP35	0	0	0	0	0	0	0	0	0
RPL36AP39	0	0	2	0	2	1	0	0	0
RPL36AP40	2	1	0	0	3	2	1	0	0
RPL36AP41	3	3	4	6	7	3	5	3	4
RPL36AP43	2	1	0	1	2	2	6	1	2
RPL36AP45	11	14	10	7	5	8	3	0	0
RPL36AP48	0	0	0	1	0	0	0	0	0
RPL36AP51	4	1	5	3	7	5	7	1	3
RPL36AP53	1	3	3	1	3	1	2	0	3
RPL36AP55	0	0	0	0	1	0	0	0	0
RPL36AP6	0	0	1	0	1	0	0	0	1
RPL36P1	0	0	0	0	0	0	0	0	0
RPL36P16	0	0	2	2	1	1	1	0	0
RPL36P18	0	0	0	0	0	0	0	0	0
RPL36P19	0	0	0	0	0	0	0	0	0
RPL36P2	0	0	0	0	0	0	0	0	0
RPL36P20	0	0	0	0	0	0	0	0	0
RPL36P4	1	0	0	1	4	0	0	0	0
RPL37	35976	37382	44499	40467	39429	45880	37308	17560	34360
RPL37A	40835	39455	45052	47079	42244	51296	39045	17405	35139
RPL37AP1	3	3	6	5	1	3	3	0	0
RPL37AP8	1	0	0	0	0	1	1	1	0
RPL37P1	1	2	3	2	4	0	2	1	0
RPL37P10	0	2	0	3	2	0	1	0	2
RPL37P15	0	0	0	0	1	0	0	0	0
RPL37P2	1	2	5	1	4	3	0	1	2
RPL37P21	0	0	0	0	0	0	0	0	0
RPL37P23	0	0	1	2	2	0	1	2	0
RPL37P25	0	0	0	0	0	0	0	0	0
RPL37P3	0	0	0	0	0	0	0	0	0
RPL37P4	0	0	0	0	0	0	0	0	0
RPL37P6	21	12	11	15	9	21	15	4	6
RPL38	13566	14190	14800	14750	14234	16578	11941	5950	11642
RPL38P1	0	0	0	0	0	0	0	0	0
RPL38P3	0	0	0	0	0	0	1	0	0
RPL38P4	0	0	0	0	0	0	0	0	0
RPL39	47294	50684	44869	57158	50545	64871	32554	12922	39751
RPL39L	137	193	163	180	145	163	176	132	190
RPL39P	0	0	0	0	0	0	0	0	0
RPL39P18	0	0	0	0	0	0	0	0	0
RPL39P25	0	0	0	0	0	0	0	0	0
RPL39P26	0	0	0	0	0	0	0	0	0
RPL39P28	0	0	0	0	0	0	0	0	0
RPL39P29	0	0	0	0	0	0	0	0	0
RPL39P3	0	0	0	0	0	0	0	0	0
RPL39P31	0	0	0	0	0	0	0	0	0
RPL39P33	0	0	0	0	0	0	0	0	0
RPL39P34	0	0	0	0	0	0	0	0	0
RPL39P36	0	0	0	0	0	0	0	0	0
RPL39P38	0	0	0	0	0	0	0	0	0
RPL39P40	0	0	0	0	0	0	0	0	0
RPL39P5	11	7	16	2	13	14	5	5	9
RPL39P6	0	0	0	0	0	0	0	0	0
RPL3L	14	10	17	22	21	36	23	15	21
RPL3P1	3	2	4	4	6	4	4	0	4
RPL3P10	0	2	2	0	2	2	0	0	0
RPL3P11	5	5	4	6	3	5	4	2	3
RPL3P12	1	0	2	2	2	1	0	1	1
RPL3P13	0	0	0	0	0	0	0	0	0
RPL3P2	61	71	55	119	99	103	64	25	59
RPL3P3	8	2	7	9	5	8	6	1	4
RPL3P4	3190	3441	4326	2453	1970	2649	2421	1181	3423
RPL3P5	2	4	4	0	2	3	2	1	0
RPL3P6	10	6	14	17	9	12	13	4	5
RPL3P7	23	9	21	23	15	25	29	6	18
RPL3P8	2	0	0	1	0	2	0	0	3
RPL3P9	16	11	12	18	15	12	6	6	7
RPL4	75340	63786	87970	85861	78150	103622	86362	35866	74578
RPL41	68484	70078	72279	80598	72058	89552	61644	27879	56842
RPL41P1	0	0	0	0	0	0	0	0	0
RPL41P2	169	166	194	181	133	168	156	106	92
RPL41P5	0	0	0	0	0	0	0	0	0
RPL4P1	2	5	5	6	9	6	1	5	4
RPL4P2	10	10	5	14	17	8	15	5	10
RPL4P3	13	5	8	14	2	6	3	1	5
RPL4P4	59	43	70	59	71	73	63	28	54
RPL4P5	78	60	74	52	80	114	56	30	68
RPL4P6	37	31	19	18	6	91	30	17	30
RPL5	55952	47281	61552	64429	55493	70438	49137	19211	51350
RPL5P1	6	6	6	2	4	10	1	3	6
RPL5P10	0	1	1	0	3	1	1	0	0
RPL5P11	4	1	2	1	0	1	0	0	4
RPL5P12	4	4	1	5	3	7	4	0	1
RPL5P13	0	0	0	0	0	0	0	0	0
RPL5P14	1	3	2	1	0	4	1	0	1
RPL5P15	2	0	0	1	0	0	0	0	1
RPL5P16	0	0	0	0	0	0	0	0	0
RPL5P17	17	10	13	19	18	8	12	7	7
RPL5P18	3	1	7	3	6	5	1	2	2
RPL5P19	0	0	0	0	0	0	0	0	0
RPL5P2	0	0	0	0	0	0	0	0	0
RPL5P20	0	0	0	1	0	0	0	0	0
RPL5P21	0	0	0	0	0	0	0	0	0
RPL5P22	2	6	5	7	4	8	3	2	2
RPL5P23	12	10	7	12	16	18	9	4	14
RPL5P24	10	2	7	6	3	4	4	0	6
RPL5P25	0	2	1	1	0	1	1	0	0
RPL5P26	1	2	0	2	3	0	1	1	0
RPL5P27	0	0	0	3	0	1	2	0	0
RPL5P28	1	2	0	1	2	0	0	0	2
RPL5P29	6	6	4	2	8	4	12	2	4
RPL5P3	7	5	6	7	6	12	4	1	2
RPL5P30	4	4	2	2	7	2	8	2	7
RPL5P31	1	0	0	0	0	0	0	0	0
RPL5P32	0	0	2	0	0	2	0	0	0
RPL5P33	1	1	1	2	1	1	1	1	0
RPL5P34	18	12	13	22	20	21	14	7	11
RPL5P35	2	2	1	2	0	1	3	0	1
RPL5P4	3	2	4	7	6	9	10	1	8
RPL5P5	4	2	3	4	2	3	5	2	4
RPL5P6	0	1	2	1	1	2	2	0	3
RPL5P7	0	1	0	2	0	0	1	0	0
RPL5P8	4	11	15	6	10	6	3	0	4
RPL5P9	6	8	4	7	2	6	1	0	7
RPL6	42302	34377	51880	49908	44334	59326	43838	16975	40572
RPL6P12	2	1	1	0	0	2	1	0	0
RPL6P2	1	0	0	0	1	2	0	2	2
RPL6P21	1	1	1	0	2	2	3	0	3
RPL6P25	2	5	1	4	2	3	2	0	3
RPL6P27	16	3	14	13	7	9	7	3	11
RPL6P29	1	2	1	2	0	1	1	1	2
RPL6P30	1	3	6	3	4	5	7	6	1
RPL6P5	0	0	0	0	0	0	0	0	0
RPL6P7	0	1	0	0	0	0	1	0	0
RPL6P8	0	0	0	0	0	1	0	0	0
RPL6P9	1	0	0	0	0	0	0	0	0
RPL7	64291	55090	76800	70285	66251	77132	66589	26358	64297
RPL7A	58996	56412	65516	64600	57872	58608	58598	23658	54024
RPL7AL2	2	0	3	2	2	0	1	0	0
RPL7AL3	0	0	0	0	0	0	0	0	0
RPL7AP10	9	12	9	5	14	14	9	6	19
RPL7AP11	0	8	25	17	14	8	19	15	22
RPL7AP14	5	5	10	6	7	1	6	1	5
RPL7AP15	3	0	0	0	1	0	1	3	3
RPL7AP2	0	0	0	0	1	1	1	1	3
RPL7AP23	0	1	1	1	0	0	0	0	1
RPL7AP25	0	0	2	0	1	1	0	2	1
RPL7AP26	0	0	0	1	0	6	1	0	2
RPL7AP28	21	32	39	38	37	12	28	10	31
RPL7AP3	1	1	1	0	0	1	1	1	0
RPL7AP30	12	14	20	13	12	8	19	8	7
RPL7AP31	5	5	2	9	8	5	4	0	4
RPL7AP33	0	1	0	0	0	1	0	0	0
RPL7AP34	2	2	4	6	2	3	8	3	9
RPL7AP38	0	0	0	0	0	0	0	0	0
RPL7AP4	4	3	5	6	2	2	4	1	2
RPL7AP56	1	1	1	1	1	0	0	0	0
RPL7AP57	0	1	1	4	1	0	1	1	2
RPL7AP58	1	3	1	1	2	3	3	0	2
RPL7AP6	27	30	38	41	24	38	35	12	27
RPL7AP60	1	1	3	2	4	0	6	0	4
RPL7AP61	0	0	0	0	0	0	0	0	0
RPL7AP64	0	0	0	1	0	0	2	0	0
RPL7AP65	0	0	0	0	0	0	0	0	2
RPL7AP66	34	29	25	38	29	31	24	10	16
RPL7AP69	0	0	0	0	0	0	0	0	0
RPL7AP7	0	3	0	0	3	6	0	5	0
RPL7AP71	0	0	0	1	0	0	0	1	0
RPL7AP72	0	0	0	0	0	0	0	0	0
RPL7AP73	0	1	0	2	1	0	0	0	0
RPL7AP8	4	5	7	7	3	6	5	1	5
RPL7L1	5858	5808	6836	5601	5765	8781	8586	4504	7565
RPL7L1P1	2	2	6	9	6	2	11	8	14
RPL7L1P10	1	0	0	0	0	0	0	0	0
RPL7L1P11	0	0	0	0	0	3	0	0	0
RPL7L1P12	0	0	0	1	1	3	1	1	1
RPL7L1P13	0	1	0	0	1	2	0	1	0
RPL7L1P2	0	0	0	0	0	2	0	0	0
RPL7L1P3	2	1	1	1	0	5	3	0	1
RPL7L1P4	0	0	0	0	0	0	0	0	0
RPL7L1P5	0	0	0	0	1	0	1	0	0
RPL7L1P7	0	0	0	0	0	0	0	0	0
RPL7L1P8	0	0	0	0	0	0	0	0	0
RPL7L1P9	0	0	0	0	0	0	0	0	0
RPL7P1	136	165	224	166	164	204	120	112	142
RPL7P10	0	2	0	7	2	0	3	1	1
RPL7P11	3	2	0	2	4	7	2	0	2
RPL7P12	3	1	1	1	0	1	2	1	1
RPL7P13	8	4	6	6	2	6	9	5	5
RPL7P14	0	0	0	0	0	2	1	0	0
RPL7P15	7	7	12	3	13	20	13	6	10
RPL7P16	3	2	3	3	2	1	5	1	2
RPL7P17	1	0	0	0	0	2	0	0	0
RPL7P18	0	2	1	1	0	1	0	1	0
RPL7P19	1	0	3	0	1	2	8	1	0
RPL7P2	0	0	0	0	0	0	0	0	0
RPL7P20	4	6	3	3	3	1	7	2	3
RPL7P21	0	2	0	3	0	0	3	3	0
RPL7P22	1	1	0	1	0	0	1	0	0
RPL7P23	23	22	20	26	12	22	20	6	14
RPL7P24	5	9	8	7	7	11	6	1	8
RPL7P25	0	1	1	2	1	3	0	0	0
RPL7P26	6	7	3	12	4	10	5	5	13
RPL7P27	4	0	2	1	0	4	0	0	2
RPL7P28	2	0	0	1	3	0	0	0	4
RPL7P29	1	0	0	0	0	0	0	0	0
RPL7P3	0	0	0	0	0	0	0	0	0
RPL7P30	0	0	1	0	0	0	1	0	3
RPL7P31	4	4	2	5	3	3	2	2	1
RPL7P32	34	23	31	32	18	32	29	11	23
RPL7P33	0	1	2	3	1	4	0	0	1
RPL7P34	1	0	0	0	0	1	0	0	0
RPL7P35	0	0	0	0	0	0	0	0	0
RPL7P36	3	1	5	1	4	7	1	3	2
RPL7P37	4	5	3	2	1	2	1	0	1
RPL7P38	3	3	1	4	5	2	2	0	0
RPL7P39	0	0	1	0	0	1	0	0	1
RPL7P4	0	0	0	0	0	0	0	0	0
RPL7P40	0	0	0	0	0	0	0	1	0
RPL7P41	3	5	4	8	9	5	6	3	3
RPL7P42	0	0	0	1	0	0	0	0	3
RPL7P43	0	0	0	1	0	0	0	0	0
RPL7P44	11	11	14	22	14	12	10	7	6
RPL7P45	0	0	2	1	2	1	1	0	1
RPL7P46	1	0	3	0	0	1	0	1	1
RPL7P47	2	9	13	8	6	5	11	8	2
RPL7P48	4	6	3	2	2	2	3	1	2
RPL7P49	0	0	0	1	0	2	0	0	0
RPL7P5	0	0	1	1	0	1	0	0	0
RPL7P50	2	2	1	3	0	0	2	0	0
RPL7P51	0	0	2	0	1	0	0	0	0
RPL7P52	4	1	5	3	3	2	2	0	3
RPL7P53	4	0	3	1	0	0	0	1	0
RPL7P54	0	0	0	0	0	0	0	0	0
RPL7P55	0	0	3	1	0	0	2	0	1
RPL7P56	2	1	2	2	5	4	4	1	1
RPL7P57	0	0	1	1	0	0	4	1	7
RPL7P58	0	3	2	2	2	1	1	1	2
RPL7P59	6	3	4	4	2	7	1	0	3
RPL7P6	40	31	29	42	34	43	32	9	32
RPL7P60	0	2	4	3	4	4	2	0	5
RPL7P61	0	4	0	0	0	2	0	1	1
RPL7P7	2	0	3	0	3	0	1	0	0
RPL7P8	4	1	4	1	3	4	3	1	3
RPL7P9	82	58	107	100	98	125	81	50	70
RPL8	53228	55975	55685	58365	55253	58499	50790	23028	45901
RPL8P2	0	0	3	0	1	1	0	0	0
RPL9	93185	95535	95650	88607	77126	106729	49372	18470	79355
RPL9P15	0	0	0	0	0	0	0	1	0
RPL9P16	1	2	0	1	1	0	1	1	1
RPL9P18	35	44	44	28	29	35	28	15	28
RPL9P2	8	8	15	9	7	5	6	1	12
RPL9P25	40	45	38	24	26	16	21	4	6
RPL9P28	8	17	9	9	12	12	9	2	13
RPL9P29	1	0	2	2	4	2	3	2	6
RPL9P3	30	16	22	25	13	24	12	7	10
RPL9P30	6	6	4	6	5	6	4	2	2
RPL9P31	0	0	0	0	0	0	0	0	1
RPL9P32	74	50	49	42	48	60	26	17	47
RPL9P33	1	0	0	0	1	1	1	0	1
RPL9P5	1	0	1	1	0	2	1	2	1
RPL9P7	60	27	50	39	33	80	11	11	71
RPL9P9	51905	52211	52911	47147	41286	57277	35975	12457	46909
RPLP0	125495	128085	140084	125299	115020	134270	111988	47531	111882
RPLP0P1	0	0	0	0	0	0	0	1	0
RPLP0P11	1	1	2	2	1	0	1	0	4
RPLP0P2	46	53	46	49	31	38	96	38	35
RPLP0P6	217	206	243	208	188	223	187	90	174
RPLP0P7	0	0	1	1	0	0	0	1	0
RPLP1	41468	45444	44759	49886	42974	54343	39144	18699	33670
RPLP1P11	0	8	7	2	6	4	0	1	0
RPLP1P13	0	0	0	0	0	0	0	0	0
RPLP1P6	8	2	6	2	7	7	4	1	12
RPLP2	32440	34446	33855	35795	32725	39902	28657	14052	25475
RPLP2P1	0	0	1	0	0	1	0	0	0
RPN1	23883	23798	21569	24907	25453	22121	24592	13467	17785
RPN2	42459	44425	41356	34490	37116	33249	34215	24913	27506
RPP14	863	887	1056	758	890	1362	1323	686	1027
RPP21	410	453	511	537	506	661	450	243	410
RPP25	114	111	85	103	125	264	81	87	96
RPP25L	404	496	538	342	337	541	437	185	468
RPP30	1046	1188	1321	1093	1126	1459	1195	669	1213
RPP38	696	705	682	609	662	1312	773	493	721
RPP40	163	160	196	170	181	472	187	127	163
RPP40P1	0	0	0	0	0	0	0	0	0
RPP40P2	0	0	0	0	0	0	0	0	0
RPRD1A	1829	1913	1819	1858	1980	1294	3438	1715	2621
RPRD1B	2090	1944	2361	1732	1798	2815	2603	1676	2084
RPRD2	1541	1518	1638	1247	1590	1038	2133	1133	1701
RPRM	1	2	0	2	0	9	23	3	1
RPRML	0	0	1	0	0	0	5	0	0
RPS10	46892	49692	48623	52653	45904	58263	36855	14704	40444
RPS10-NUDT3	1064	1006	1151	941	969	516	856	544	874
RPS10L	9	3	12	14	4	4	5	5	5
RPS10P14	1	2	3	1	1	0	0	0	0
RPS10P16	4	0	1	5	2	2	1	0	2
RPS10P18	1	1	0	0	0	0	0	0	1
RPS10P2	6	4	3	5	3	6	2	1	1
RPS10P20	0	0	0	0	0	0	0	0	0
RPS10P21	0	0	0	0	2	0	0	0	0
RPS10P27	1	1	1	1	0	0	0	1	0
RPS10P28	0	0	0	0	0	1	0	0	0
RPS10P3	5	0	4	1	1	3	0	2	0
RPS11	56655	58343	59155	58811	55172	64016	46946	20784	44408
RPS11P1	0	0	0	0	0	0	0	0	0
RPS11P5	8	3	8	6	7	10	6	7	21
RPS11P6	1	2	1	13	5	11	3	1	8
RPS11P7	1	0	0	0	0	1	0	1	1
RPS12	65749	68666	74213	62317	58559	68156	57300	27272	57252
RPS12P10	0	0	0	0	0	0	0	0	0
RPS12P15	0	0	0	0	0	0	0	0	0
RPS12P18	0	0	0	0	0	0	0	0	2
RPS12P2	0	0	0	0	0	0	0	0	0
RPS12P20	0	0	0	1	0	0	0	1	1
RPS12P21	16	11	11	10	10	10	8	4	6
RPS12P23	2	1	3	1	3	0	2	0	3
RPS12P24	1	0	0	0	0	0	0	0	0
RPS12P26	1	1	2	2	0	1	3	2	4
RPS12P27	2	1	2	3	1	1	3	0	1
RPS12P28	0	0	0	0	2	0	0	0	0
RPS12P31	3	5	2	1	2	2	1	2	1
RPS12P5	7	6	4	5	8	6	3	3	1
RPS13	36474	36433	38931	44138	38747	50186	33142	15211	31911
RPS13P2	6	12	14	14	14	19	9	9	9
RPS14	64855	65697	65800	84305	73090	80972	51582	20493	58272
RPS14P4	0	0	0	0	1	0	0	0	2
RPS14P7	0	0	0	0	0	0	0	0	0
RPS14P8	5	4	4	7	11	10	6	5	4
RPS15	14687	17141	16598	19549	17751	20191	16643	8380	12436
RPS15A	43247	43762	43095	49287	41188	47294	28507	11267	33487
RPS15AP1	22	17	16	25	19	19	16	3	16
RPS15AP10	6	6	5	7	6	4	4	0	5
RPS15AP11	1	2	6	4	3	4	1	0	2
RPS15AP12	7	7	5	6	5	8	8	0	5
RPS15AP16	2	0	0	1	3	2	0	2	1
RPS15AP17	0	1	1	0	0	1	0	0	0
RPS15AP18	2	0	2	6	2	1	0	0	4
RPS15AP24	5	9	4	3	6	4	1	2	2
RPS15AP25	1	0	0	1	2	0	0	0	0
RPS15AP27	0	0	0	0	0	0	0	0	0
RPS15AP3	0	0	0	0	0	0	0	0	0
RPS15AP32	0	2	0	0	1	1	0	1	0
RPS15AP34	0	0	0	0	0	0	0	0	0
RPS15AP36	0	1	0	0	0	0	0	1	0
RPS15AP38	9	7	10	10	5	14	5	6	5
RPS15AP40	15	10	12	19	10	17	11	5	7
RPS15AP5	1	1	0	3	2	0	0	1	1
RPS15AP6	1	1	0	0	2	0	0	0	0
RPS15AP7	0	0	0	0	0	0	0	0	0
RPS15AP9	0	0	0	1	0	0	1	0	1
RPS15P5	17	31	22	24	31	28	21	17	18
RPS15P9	2	5	8	7	4	5	2	1	3
RPS16	36175	35126	34539	37565	33273	41559	29721	12415	28139
RPS16P5	0	0	0	0	1	0	1	1	0
RPS16P8	0	0	0	1	1	0	0	0	1
RPS16P9	98	74	88	199	163	192	1	0	0
RPS17	37459	36079	43717	40766	37403	47230	35344	14635	35189
RPS17P1	0	0	0	0	0	0	0	0	0
RPS17P11	0	0	0	0	0	0	0	0	0
RPS17P13	0	0	1	0	0	1	0	0	0
RPS17P14	0	0	0	0	0	0	0	0	0
RPS17P15	0	0	0	0	0	0	0	0	0
RPS17P17	0	0	0	0	0	0	0	0	0
RPS17P2	3	3	4	3	4	10	3	0	1
RPS17P5	7	3	4	12	3	5	8	0	4
RPS17P8	0	0	0	0	0	0	0	0	0
RPS18	123687	133249	123729	151311	131269	154320	67683	26493	79652
RPS18P1	0	1	0	0	0	0	0	1	0
RPS18P12	15	16	17	24	19	20	7	0	5
RPS18P13	6	4	2	2	3	3	0	0	1
RPS18P6	1	2	2	2	1	0	0	0	0
RPS18P9	31	34	43	50	24	31	45	19	31
RPS19	37827	42536	40694	42497	39034	46510	35073	17259	30872
RPS19BP1	2384	2626	2952	3168	2889	2288	3289	1515	2799
RPS19P1	4	6	4	7	2	10	9	1	3
RPS19P3	4	4	0	0	1	6	4	2	2
RPS19P6	0	0	0	0	0	0	0	0	0
RPS2	59255	62085	73733	65749	65530	68532	67266	31776	58489
RPS20	39156	35076	44710	41772	39993	51220	33490	14350	32202
RPS20P1	0	0	2	0	2	0	0	0	0
RPS20P10	1	0	0	1	0	0	0	0	0
RPS20P14	11	15	11	15	14	19	7	12	13
RPS20P15	0	0	0	0	0	0	0	0	0
RPS20P2	5	1	8	2	4	7	5	1	5
RPS20P20	0	0	0	0	0	0	0	0	0
RPS20P21	0	0	0	0	0	0	0	0	0
RPS20P22	23	14	12	8	15	15	8	8	19
RPS20P23	0	0	0	0	0	0	0	0	0
RPS20P24	12	15	11	8	6	18	12	5	8
RPS20P25	0	0	1	0	0	2	0	0	0
RPS20P31	0	0	1	0	0	0	0	0	0
RPS20P32	0	0	0	0	0	0	0	0	0
RPS20P33	3	4	0	4	4	1	4	2	3
RPS20P35	4	4	7	7	3	4	9	0	8
RPS20P4	1	1	2	0	3	1	2	1	7
RPS20P5	1	0	0	0	2	0	0	1	0
RPS21	13364	13750	12958	17023	13135	17336	9511	3497	9700
RPS21P1	0	0	0	0	0	0	0	0	0
RPS21P4	3	1	2	2	4	1	5	0	1
RPS21P8	0	0	0	0	0	0	0	0	0
RPS23	49999	49609	57133	46577	44081	56261	49234	21156	50946
RPS23P1	2	2	2	1	0	3	0	1	5
RPS23P10	0	2	0	1	0	2	1	1	3
RPS23P2	0	1	1	0	0	0	1	1	1
RPS23P3	0	0	0	0	0	0	0	0	0
RPS23P4	0	0	1	0	0	0	0	0	0
RPS23P5	0	0	0	0	0	0	0	0	0
RPS23P6	0	0	1	1	1	0	0	0	2
RPS23P7	2	0	0	1	1	1	0	1	2
RPS23P8	5	5	0	4	0	0	4	0	0
RPS23P9	0	0	0	0	0	1	0	1	1
RPS24	51640	51220	61016	53301	50922	63411	48025	23024	53737
RPS24P1	0	0	0	1	1	0	0	1	0
RPS24P12	0	1	0	0	0	0	0	0	0
RPS24P13	3	2	2	1	1	3	3	0	0
RPS24P14	0	0	0	0	0	0	0	0	0
RPS24P16	5	5	6	4	5	6	1	1	3
RPS24P17	0	0	0	2	3	1	1	0	2
RPS24P18	2	2	3	6	2	2	4	0	2
RPS24P6	2	1	1	2	1	1	0	1	2
RPS24P7	1	1	6	3	3	7	3	2	6
RPS24P8	21	24	27	32	24	21	25	9	24
RPS25	32944	31732	36434	36370	34590	39398	30352	13616	29360
RPS26	14967	15777	16517	14385	13311	15449	15811	7493	17007
RPS26P11	3	4	1	4	2	0	0	0	4
RPS26P13	12	8	9	12	7	11	12	5	5
RPS26P15	14	6	0	0	0	0	3	3	3
RPS26P2	1	1	1	0	2	1	3	3	1
RPS26P21	0	0	1	2	1	2	0	0	1
RPS26P24	0	0	0	0	0	0	0	0	0
RPS26P28	0	1	0	1	1	0	0	0	1
RPS26P3	2	6	8	4	2	4	8	2	6
RPS26P30	0	0	0	0	0	0	0	0	0
RPS26P31	3	3	10	5	5	5	7	0	7
RPS26P34	1	5	0	0	0	0	0	0	1
RPS26P35	0	1	1	0	0	0	0	0	2
RPS26P4	82	82	101	0	0	0	0	0	0
RPS26P43	0	0	1	0	1	1	0	0	1
RPS26P45	0	0	0	0	0	0	0	0	0
RPS26P47	0	4	8	0	11	7	3	0	7
RPS26P49	0	0	0	0	0	0	0	0	2
RPS26P5	0	0	0	0	0	0	0	0	0
RPS26P52	0	1	0	0	0	0	1	0	3
RPS26P54	2	0	0	0	0	0	1	0	1
RPS26P55	1	2	0	1	0	0	1	0	0
RPS26P56	1	2	0	0	0	0	1	0	0
RPS26P6	5	5	3	9	6	3	18	0	14
RPS26P8	6	6	4	4	4	6	2	0	2
RPS27	43796	44367	50683	41331	40189	50379	38418	17704	40661
RPS27A	60886	55480	64204	64528	61783	76637	56151	25247	53745
RPS27AP1	5	6	7	6	9	11	5	5	6
RPS27AP14	0	0	0	0	0	0	0	0	0
RPS27AP2	5	5	2	5	2	7	1	0	1
RPS27AP3	1	0	0	0	0	0	0	1	0
RPS27L	3297	3599	3627	2995	2681	2880	2922	2025	2692
RPS27P1	0	0	0	0	0	0	0	0	0
RPS27P12	0	0	0	0	0	0	0	0	0
RPS27P14	2	2	2	2	2	2	2	0	2
RPS27P15	0	1	0	1	1	0	1	0	1
RPS27P16	2	0	3	0	0	0	2	0	0
RPS27P18	0	0	0	0	0	0	0	0	0
RPS27P20	0	0	0	0	0	0	0	0	1
RPS27P22	0	0	0	1	0	0	0	0	0
RPS27P23	0	0	0	0	0	0	0	0	1
RPS27P25	6	0	1	5	2	3	2	0	1
RPS27P26	0	0	0	0	0	0	0	0	0
RPS27P27	0	0	0	0	0	0	0	0	0
RPS27P29	0	0	0	0	0	0	0	0	0
RPS27P5	0	0	0	0	0	0	0	0	0
RPS28	10323	11312	11324	11902	10514	11346	9995	5042	7848
RPS28P1	0	0	0	1	0	0	0	0	0
RPS28P7	148	168	204	167	184	168	146	59	107
RPS28P8	0	0	0	0	0	0	0	0	0
RPS29	24799	25035	25529	28982	25481	32356	19915	8360	20689
RPS29P12	0	0	0	0	0	0	0	0	0
RPS29P13	0	0	0	0	0	0	0	0	0
RPS29P2	0	0	0	0	0	0	0	0	0
RPS29P20	0	0	0	0	0	0	0	0	0
RPS29P22	0	0	0	0	0	0	0	0	0
RPS29P24	0	0	0	0	0	0	0	0	0
RPS29P25	0	0	0	0	0	0	0	0	0
RPS29P26	0	0	0	0	0	0	0	0	0
RPS29P28	0	0	0	0	0	0	0	0	0
RPS29P6	0	0	0	0	0	0	0	0	0
RPS2P1	2	1	0	0	0	1	0	0	0
RPS2P2	0	0	0	0	0	2	0	1	1
RPS2P24	3	2	2	4	4	3	2	2	3
RPS2P25	0	0	0	0	0	0	0	0	0
RPS2P28	1	1	2	3	0	2	1	1	1
RPS2P32	33	35	41	11	17	26	43	12	48
RPS2P35	1	4	6	9	4	5	2	2	2
RPS2P39	1	0	2	0	0	1	0	1	0
RPS2P4	3	2	0	2	3	3	0	0	3
RPS2P41	0	0	0	0	0	0	0	0	2
RPS2P44	0	0	0	0	0	0	1	1	0
RPS2P45	5	5	9	10	4	4	8	5	16
RPS2P46	146	149	174	112	119	137	108	55	80
RPS2P48	38	43	37	33	40	45	32	20	29
RPS2P5	9344	9314	11167	4741	4724	5218	5216	2451	4004
RPS2P52	0	0	0	2	4	3	0	2	0
RPS2P55	14	9	12	15	5	3	4	6	11
RPS2P6	0	1	1	1	1	2	1	0	3
RPS2P7	25	18	40	17	18	25	18	9	11
RPS3	70427	71638	73532	77548	69555	76952	60437	24874	62542
RPS3A	169665	170850	165494	198103	171324	229960	107700	33938	165254
RPS3AP1	3	0	3	1	2	2	1	1	1
RPS3AP12	6	5	4	5	11	9	5	0	6
RPS3AP14	0	0	0	0	0	0	0	0	0
RPS3AP15	0	0	0	0	2	0	0	0	0
RPS3AP17	0	0	0	0	0	0	0	0	0
RPS3AP2	0	0	0	0	0	0	0	0	0
RPS3AP22	7	2	4	8	6	7	1	0	3
RPS3AP23	1	1	4	4	2	2	1	1	1
RPS3AP24	4	8	14	8	5	5	3	8	13
RPS3AP25	66	72	62	70	72	101	31	14	72
RPS3AP26	119	178	136	172	126	202	101	36	157
RPS3AP29	1	0	4	2	4	1	0	1	5
RPS3AP3	0	1	0	1	0	0	1	0	0
RPS3AP30	4	0	3	0	5	4	1	0	6
RPS3AP32	0	0	2	2	0	2	0	0	0
RPS3AP33	0	2	0	0	0	0	0	0	0
RPS3AP34	38	41	26	48	29	32	11	4	30
RPS3AP35	0	0	0	0	0	0	0	0	0
RPS3AP39	5	2	3	1	3	2	1	0	2
RPS3AP4	0	4	3	2	2	2	0	2	2
RPS3AP40	3	1	3	4	3	1	0	1	1
RPS3AP41	2	2	5	7	3	5	4	0	1
RPS3AP42	0	0	1	0	0	0	0	0	0
RPS3AP43	27	31	19	16	16	24	15	0	11
RPS3AP44	31	47	56	43	44	40	20	13	33
RPS3AP46	0	2	1	1	1	1	1	0	1
RPS3AP47	97	114	91	115	80	120	61	20	74
RPS3AP49	17	27	22	34	32	30	13	10	17
RPS3AP5	279	286	266	313	286	402	178	50	220
RPS3AP50	2	2	0	0	2	3	0	0	1
RPS3AP52	0	0	0	0	0	0	0	0	0
RPS3AP53	0	0	0	0	1	1	13	4	0
RPS3AP54	2	2	7	2	7	5	6	2	6
RPS3AP6	157	193	114	120	163	208	79	33	139
RPS3AP9	0	0	0	0	0	0	0	0	0
RPS3P1	0	0	0	0	0	0	0	0	0
RPS3P2	2	2	0	1	0	3	2	0	2
RPS3P6	2	7	6	4	1	4	5	1	1
RPS3P7	0	1	2	1	0	0	1	0	1
RPS4X	48572	46693	57686	67788	58187	65904	65012	29959	63791
RPS4XP1	2	6	2	2	8	4	3	4	3
RPS4XP10	0	0	0	2	0	0	0	0	0
RPS4XP11	19	15	14	14	11	15	19	7	11
RPS4XP12	0	5	0	0	0	0	0	0	0
RPS4XP13	21	16	17	14	9	22	21	11	13
RPS4XP14	1	3	2	7	1	11	1	0	2
RPS4XP15	0	0	0	0	1	0	0	0	0
RPS4XP16	13	14	17	6	16	11	20	8	17
RPS4XP17	2	2	6	6	5	6	16	3	5
RPS4XP18	0	0	2	0	0	2	0	0	2
RPS4XP19	0	0	0	1	0	2	4	0	1
RPS4XP2	6	4	5	3	3	2	6	1	3
RPS4XP20	5	3	5	6	4	7	8	4	4
RPS4XP21	4	2	5	4	4	4	6	3	4
RPS4XP22	1	4	2	36	58	43	76	32	79
RPS4XP23	0	0	0	0	0	0	0	0	0
RPS4XP3	12	5	18	13	13	21	15	7	12
RPS4XP4	0	1	1	1	1	0	0	0	0
RPS4XP5	4	5	3	4	2	2	2	0	5
RPS4XP6	6	16	18	19	17	11	21	10	12
RPS4XP7	3	7	4	2	2	3	6	3	8
RPS4XP8	2	3	1	3	4	2	4	1	2
RPS4XP9	3	1	4	1	3	6	2	3	0
RPS4Y1	10945	10806	12775	0	0	0	3	1	51
RPS4Y2	2	2	2	0	0	0	0	0	0
RPS5	38875	41230	42478	50959	45502	53587	32877	11678	35090
RPS5P2	3	1	0	1	4	3	4	0	3
RPS5P3	2	0	2	2	2	2	0	2	0
RPS5P7	0	0	0	0	0	0	0	0	0
RPS6	89757	84263	95656	101612	87650	104473	75081	29051	84983
RPS6KA1	1208	806	548	580	534	490	1084	1236	616
RPS6KA2	633	627	759	577	635	488	885	469	355
RPS6KA3	2165	1620	1808	2206	2026	1980	3217	1804	1911
RPS6KA4	7521	6889	7564	4500	5154	3559	7615	3967	5444
RPS6KA5	1679	2325	1663	1640	2380	1064	1975	1419	2059
RPS6KA6	139	130	192	220	199	78	343	167	346
