## Supplementary material for "Comparison analysis on transcriptomic of different human trophoblast development model": GSE104348-expression.txt.txt (part 2 of 2)

gene_symbol	GSM2795887	GSM2795888	GSM2795889	GSM2795890	GSM2795891	GSM2795892	GSM2795893	GSM2795894	GSM2795895
RPS6KB1	2746	2698	2662	2463	2544	3005	4373	2582	3431
RPS6KB2	1531	1476	1652	1608	1659	2050	2321	1025	1816
RPS6KC1	909	937	842	705	877	237	1275	1097	1006
RPS6KL1	30	18	34	52	50	25	84	36	76
RPS6P12	1	3	5	3	2	2	6	1	7
RPS6P16	2	4	0	3	6	5	1	2	4
RPS6P2	0	0	0	0	0	0	0	0	0
RPS6P20	2	5	5	5	5	9	10	6	4
RPS6P21	0	0	0	1	1	0	1	0	1
RPS6P22	0	0	0	0	2	0	0	0	0
RPS6P23	0	0	0	0	0	0	0	0	0
RPS6P25	4	4	10	6	9	12	9	1	4
RPS6P7	0	0	0	0	0	0	0	0	0
RPS6P8	2	2	1	1	0	5	5	0	3
RPS7	71571	68433	72699	81941	66044	82838	46981	16814	61229
RPS7P1	165	116	172	164	158	154	101	43	148
RPS7P10	25	21	19	26	22	34	6	4	12
RPS7P11	40	32	45	48	23	46	21	11	32
RPS7P12	0	0	1	2	3	3	4	1	1
RPS7P13	1	1	0	2	0	3	2	0	0
RPS7P14	12	33	36	26	19	44	24	6	15
RPS7P15	4	3	4	2	1	6	3	0	3
RPS7P2	0	0	0	0	0	0	0	0	0
RPS7P3	48	48	47	47	40	49	22	9	41
RPS7P4	24	20	19	17	18	23	6	3	23
RPS7P5	1	0	1	1	2	2	0	0	1
RPS7P6	11	7	7	7	3	7	4	1	3
RPS7P7	1	2	1	0	0	1	0	0	1
RPS7P8	48	71	70	75	53	60	44	8	41
RPS7P9	0	0	0	0	1	1	0	0	0
RPS8	81179	81261	90791	91302	83322	93478	66271	27138	73125
RPS8P10	4	2	5	4	2	2	1	2	5
RPS8P3	6	1	2	2	4	2	1	0	6
RPS8P6	0	0	1	0	0	0	0	0	0
RPS9	31621	34426	34680	28408	25265	26633	26077	10285	26595
RPS9P1	16	17	21	14	14	86	32	21	12
RPSA	57527	63516	67355	72039	65704	70608	51000	22039	54691
RPSAP1	2	2	1	2	3	2	1	0	1
RPSAP10	3	1	2	1	1	3	3	0	2
RPSAP11	4	3	4	6	5	12	13	0	11
RPSAP12	23	20	22	24	33	34	15	9	16
RPSAP13	3	2	1	0	0	6	2	2	1
RPSAP14	63	64	71	75	79	76	27	15	44
RPSAP15	18	7	21	24	21	10	11	10	8
RPSAP16	1	0	0	2	1	1	2	0	0
RPSAP17	10	13	13	16	24	18	10	6	13
RPSAP18	3	9	9	8	7	5	12	1	1
RPSAP19	11	14	12	9	7	13	7	4	1
RPSAP2	3	9	6	8	9	3	17	9	6
RPSAP20	1	1	0	1	0	1	1	0	0
RPSAP21	5	2	1	8	3	2	1	2	2
RPSAP22	0	0	0	0	0	0	0	0	0
RPSAP23	1	0	0	1	2	1	0	1	3
RPSAP24	0	0	0	1	0	1	0	0	1
RPSAP25	0	0	1	0	2	1	0	1	0
RPSAP26	0	0	0	1	0	5	0	0	0
RPSAP27	1	0	0	0	0	0	0	0	0
RPSAP28	1	0	0	1	3	3	3	0	1
RPSAP29	3	7	9	4	8	1	1	1	5
RPSAP3	6	10	9	9	2	6	3	2	8
RPSAP31	7	12	10	8	4	10	5	8	4
RPSAP32	0	0	1	0	0	0	0	0	0
RPSAP33	0	0	0	0	0	1	0	0	0
RPSAP34	0	0	0	0	0	0	0	0	0
RPSAP35	0	0	0	0	0	0	0	0	0
RPSAP36	14	17	17	20	15	23	13	9	25
RPSAP37	1	0	0	0	0	2	0	0	0
RPSAP38	0	0	0	0	0	0	0	0	0
RPSAP39	2	4	4	2	4	0	1	0	2
RPSAP4	26	32	37	58	58	30	45	18	34
RPSAP40	2	2	0	3	2	0	1	0	0
RPSAP41	1	3	4	5	3	4	6	1	4
RPSAP42	1	0	1	1	1	0	0	1	0
RPSAP43	0	2	1	3	1	1	0	0	2
RPSAP44	4	4	3	5	6	4	1	1	3
RPSAP45	7	5	7	3	9	6	4	1	1
RPSAP46	5	8	9	4	5	1	2	6	8
RPSAP47	6	4	4	7	7	6	1	1	3
RPSAP48	6	5	5	8	5	7	2	1	2
RPSAP49	0	2	6	1	4	2	1	0	2
RPSAP5	6	25	18	20	10	8	8	3	11
RPSAP50	1	2	1	0	0	2	0	0	1
RPSAP51	0	0	0	2	4	2	3	0	3
RPSAP52	2	1	3	1	2	2	16	4	1
RPSAP53	5	1	5	7	2	4	47	21	47
RPSAP54	16	33	24	38	32	26	20	9	14
RPSAP55	6	5	6	5	5	10	0	0	4
RPSAP57	0	0	0	0	0	0	0	0	0
RPSAP58	100	110	97	179	144	152	127	43	97
RPSAP59	2	1	0	0	0	0	0	1	1
RPSAP6	0	3	0	3	3	3	0	2	0
RPSAP60	0	0	0	0	1	1	0	0	0
RPSAP61	12	24	15	18	10	21	10	2	12
RPSAP62	0	0	0	0	0	0	0	0	0
RPSAP63	2	1	0	0	0	4	0	0	0
RPSAP64	0	0	0	1	1	0	1	0	0
RPSAP65	0	0	0	0	0	0	0	0	0
RPSAP66	2	2	2	2	4	3	2	1	2
RPSAP67	1	0	2	0	0	2	0	0	0
RPSAP68	0	0	0	0	0	0	0	0	0
RPSAP69	1	0	0	6	2	2	2	1	3
RPSAP7	0	1	2	1	2	1	0	0	0
RPSAP70	6	11	5	18	22	11	12	6	14
RPSAP71	0	0	0	0	0	0	0	0	1
RPSAP72	0	0	2	0	1	0	0	0	1
RPSAP73	1	0	0	0	0	0	0	0	0
RPSAP74	0	0	0	0	0	0	0	0	0
RPSAP75	0	0	0	0	1	0	0	1	0
RPSAP76	18	9	12	24	6	18	7	4	15
RPSAP8	5	4	6	13	5	8	9	2	6
RPSAP9	23	30	21	33	27	35	23	24	16
RPTN	0	0	0	0	0	0	5	0	0
RPTOR	1486	1483	1584	1279	1419	346	2200	1516	1521
RPUSD1	322	408	465	332	352	281	909	408	650
RPUSD2	280	330	354	285	359	529	550	302	444
RPUSD3	560	619	783	749	646	569	944	475	805
RPUSD4	579	657	718	645	628	878	895	505	782
RRAD	742	777	1142	1446	1298	3174	1373	1184	479
RRAGA	4494	4638	4945	4033	3694	4863	5060	2539	3700
RRAGB	282	312	356	244	257	351	343	190	360
RRAGC	6501	6629	5857	5909	6219	8055	6509	4556	4609
RRAGD	492	602	646	354	288	275	451	331	254
RRAS	842	838	884	1259	1057	1115	1213	609	592
RRAS2	3793	3430	3485	4008	3473	4850	4753	3493	3803
RRBP1	20095	22378	16980	11499	20056	13836	21146	30238	14609
RREB1	4089	3789	3248	2299	2982	1808	3567	2763	2842
RRH	1	3	1	2	0	2	2	0	2
RRM1	2762	2942	3852	3209	3017	4829	4088	2118	3594
RRM2	1399	1754	1560	1346	1181	4408	847	671	1394
RRM2B	3565	3846	3834	5910	4867	5179	4877	2534	4162
RRM2P2	0	0	0	0	0	0	0	0	0
RRM2P3	0	0	0	0	0	1	0	0	0
RRM2P4	0	0	0	0	0	0	0	0	0
RRN3	1522	1618	1954	1844	1940	3684	2774	2012	2274
RRN3P1	73	69	79	148	150	202	80	74	149
RRN3P2	33	42	36	35	39	71	29	29	40
RRN3P3	76	86	60	99	92	155	108	128	115
RRNAD1	895	863	814	655	766	617	996	597	852
RRP1	897	878	1131	979	857	2240	1545	1084	1204
RRP12	1160	1062	1101	1415	1534	3640	2007	1820	1482
RRP15	829	766	1128	767	708	1272	1134	739	1081
RRP1B	480	504	625	617	602	936	1045	627	837
RRP36	1335	1302	1425	1354	1278	1969	1937	978	1509
RRP7A	1537	1590	1703	1681	1829	3517	2795	1666	2293
RRP7BP	340	374	418	391	435	574	661	421	689
RRP8	695	755	769	654	715	947	901	580	850
RRP9	398	425	490	483	391	1509	644	443	630
RRS1	487	393	541	471	369	1245	870	492	651
RS1	9	9	2	2	10	12	2	3	3
RSAD1	598	590	781	731	728	500	1332	486	1047
RSAD2	115	11868	668	227	17597	1810	848	56237	155
RSBN1	1358	1469	1325	1504	1556	1219	1741	868	1190
RSBN1L	926	1139	1050	1062	1136	598	1233	786	1197
RSC1A1	227	196	186	150	322	490	215	199	187
RSF1	2945	3461	3518	2902	3805	1481	3493	2875	2840
RSG1	39	69	65	80	65	38	149	60	94
RSL1D1	7331	7096	7822	7962	7501	14896	8684	5557	8293
RSL24D1	9476	9812	9260	9312	7897	9179	7099	3891	8304
RSL24D1P1	2	4	2	7	2	2	2	1	2
RSL24D1P11	2	4	0	0	1	3	0	0	1
RSL24D1P2	0	0	0	0	0	0	0	0	0
RSL24D1P3	0	2	0	0	1	0	0	0	0
RSL24D1P4	0	1	0	0	0	0	0	0	0
RSL24D1P5	0	0	0	0	0	0	0	0	0
RSL24D1P6	0	3	4	0	2	1	7	3	6
RSL24D1P8	2	0	0	0	1	0	0	3	1
RSL24D1P9	0	0	0	0	0	0	0	0	0
RSPH1	5	4	3	2	7	5	9	4	1
RSPH10B	1	2	2	1	3	6	3	2	2
RSPH10B2	1	3	5	5	9	2	5	1	2
RSPH14	6	3	6	10	8	0	7	3	5
RSPH3	689	731	757	629	858	364	814	737	658
RSPH4A	3	2	4	4	2	2	5	1	7
RSPH6A	0	0	3	0	2	0	1	1	0
RSPH9	85	145	93	65	67	67	49	42	40
RSPO1	6	4	2	4	4	2	41	3	3
RSPO2	118	51	18	137	76	153	4	1	25
RSPO3	372	372	481	1285	1151	603	762	184	471
RSPO4	46	95	103	42	74	21	68	26	88
RSPRY1	2024	2225	2241	1516	1652	1675	2440	1847	1691
RSRC1	1023	1107	1149	1111	1198	244	1158	691	1160
RSRC2	5503	5705	5071	6608	6974	12391	6595	5273	5596
RSRP1	2814	2957	2624	2547	2699	5155	1876	1365	2508
RSU1	2972	2986	3797	4431	3836	2935	6077	2428	5446
RSU1P1	0	3	1	2	0	0	2	0	0
RSU1P2	1	4	2	1	1	4	1	1	3
RSU1P3	0	0	0	0	0	0	0	0	0
RTBDN	3	2	3	1	5	4	4	2	6
RTCA	1732	1899	2095	1646	1722	1383	2274	1354	1770
RTCB	5554	5061	4905	6068	6390	6117	8042	5252	6347
RTEL1	1047	979	1345	925	1189	650	1103	666	1335
RTEL1-TNFRSF6B	447	478	577	639	615	289	1195	527	954
RTEL1P1	1	1	2	3	3	2	4	1	2
RTF1	4515	4438	4728	4052	4542	4688	6171	3238	5245
RTFDC1	5443	5433	5738	5150	5466	4593	6751	3667	5463
RTKN	1840	1594	1605	817	1043	775	1434	829	1146
RTKN2	108	161	208	227	213	167	263	155	348
RTL1	22	13	11	18	18	11	2	5	11
RTN1	28	21	20	10	20	9	28	37	12
RTN2	772	1060	755	844	1124	750	1090	695	977
RTN3	6784	7140	6770	7218	6712	4465	8538	5178	6252
RTN3P1	4	5	0	3	0	0	1	0	1
RTN4	23320	25559	24965	17150	17415	21867	22512	16010	18322
RTN4IP1	315	340	388	317	323	113	484	146	444
RTN4R	88	78	89	52	41	65	93	49	20
RTN4RL1	7	4	2	7	6	1	0	4	0
RTN4RL2	19	137	54	38	47	26	227	479	6
RTP1	0	0	0	0	0	0	0	5	0
RTP2	1	4	3	0	0	0	1	2	0
RTP3	0	0	0	0	0	6	0	1	0
RTP4	23	621	25	7	437	49	21	862	15
RTP5	0	0	0	0	0	0	0	0	0
RTTN	672	646	604	1011	863	918	1160	686	1014
RUBCN	780	1194	734	557	1196	606	878	1597	615
RUFY1	1809	1525	1872	1240	1487	988	2211	1186	1648
RUFY2	568	553	688	556	600	590	706	410	674
RUFY3	1166	1290	1529	1551	1509	1088	1594	984	1716
RUFY4	0	2	0	1	1	0	3	37	1
RUNDC1	806	653	870	499	549	837	1230	740	873
RUNDC3A	53	44	30	54	34	66	22	11	21
RUNDC3B	8	12	17	24	8	3	27	6	12
RUNX1	1255	1161	890	638	846	453	1758	1896	646
RUNX1T1	43	66	71	158	126	101	26	18	80
RUNX2	194	219	132	138	122	54	99	193	94
RUNX3	221	166	105	76	97	50	433	409	60
RUSC1	740	1145	907	873	1139	928	1365	1193	854
RUSC2	496	523	576	372	330	318	1314	1700	322
RUVBL1	1201	1167	1468	1714	1568	1280	2517	959	2023
RUVBL2	1834	1908	2326	2419	2421	2330	3220	1322	2585
RWDD1	1621	1758	1818	2576	2192	2534	2103	1047	1853
RWDD2A	824	753	778	865	782	422	914	272	772
RWDD2B	709	769	931	917	801	727	1067	525	1119
RWDD3	427	488	609	464	563	311	577	323	654
RWDD4	934	909	1068	1227	1062	1016	1228	719	1210
RWDD4P1	0	0	3	0	0	0	1	2	1
RWDD4P2	0	0	0	0	0	11	4	0	0
RXFP1	5	2	4	5	4	5	2002	2026	10
RXFP2	0	0	0	0	0	0	0	0	0
RXFP3	0	0	4	0	0	0	0	0	0
RXFP4	1	0	0	0	0	2	0	1	1
RXRA	5104	5886	7175	4053	4707	1955	9686	3594	6292
RXRB	1559	1830	1660	1436	1914	981	1731	1213	1450
RXRG	16	26	20	47	41	50	2	2	14
RYBP	11778	11136	8642	7723	7510	8882	6913	4251	5115
RYK	3358	3088	3729	3559	3354	2660	5203	2417	4978
RYKP1	1	1	0	0	1	1	3	1	2
RYR1	29	25	13	29	58	28	21	22	11
RYR2	91	78	131	130	165	157	53	23	58
RYR3	81	94	91	68	69	74	128	66	201
S100A1	56	50	57	53	81	67	83	58	74
S100A10	20761	21591	22646	23104	21150	19312	23796	12220	18697
S100A11	39415	37898	33823	31532	35319	39693	35934	25422	26294
S100A11P1	0	0	0	0	0	0	0	0	0
S100A11P2	0	0	1	0	0	0	0	0	0
S100A12	7	2	2	1	0	8	4	3	4
S100A13	1778	1953	2099	3345	2647	4717	4118	1923	3631
S100A14	596	551	475	393	330	470	62	36	42
S100A16	525	514	707	1419	1051	1086	1460	757	709
S100A2	18	17	23	23	14	22	56	31	21
S100A3	67	76	56	65	75	44	162	88	33
S100A4	1810	1713	1320	3285	2376	2943	3305	1907	1716
S100A5	2	1	3	3	2	0	1	0	2
S100A6	33650	35468	34371	24087	24073	18386	33821	17880	26675
S100A7	1070	94	77	21	10	13	38	86	27
S100A7A	43	1	4	0	0	0	5	1	1
S100A7L2	0	0	0	0	0	0	0	0	0
S100A8	1223	199	189	127	85	90	227	263	171
S100A9	31922	10358	7795	6723	6029	3027	7740	1445	5106
S100B	3	6	1	9	4	6	4	5	6
S100G	0	0	0	0	0	0	0	0	1
S100P	49505	51637	35781	36168	32955	24012	24113	15020	22569
S100PBP	1824	2265	1996	1632	2035	1451	2649	1854	2227
S100Z	15	6	11	33	12	41	15	3	18
S1PR1	1379	1463	1669	2081	1445	1635	908	324	887
S1PR2	5193	5682	5811	4711	5405	2707	6855	3718	5506
S1PR3	2602	2660	3089	3802	3008	1700	5064	1386	3646
S1PR4	29	16	17	17	8	9	35	51	27
S1PR5	19	18	9	10	16	16	24	18	18
SAA1	484	192	48	23	76	22	141	603	19
SAA2	409	123	22	15	42	11	39	229	14
SAA2-SAA4	6	3	1	4	3	1	0	3	0
SAA3P	0	3	0	0	0	0	0	0	0
SAA4	5	5	0	0	0	0	3	6	0
SAAL1	365	440	508	390	395	526	441	249	446
SAC3D1	170	190	216	250	215	283	226	115	223
SACM1L	2020	2001	2190	2397	2586	2004	3244	1867	2549
SACS	316	246	265	160	157	208	288	186	197
SAE1	2932	3355	3449	3993	3492	3577	5402	2729	4670
SAFB	5411	6133	5983	5708	6022	4353	8441	4448	6508
SAFB2	2487	2582	2369	1898	1930	1474	3149	1750	2681
SAG	126	166	104	174	120	118	128	82	168
SAGE1	0	0	0	4	0	0	0	0	0
SAGE2P	0	0	0	0	0	0	0	0	0
SAGE3P	0	0	0	0	0	0	0	0	0
SAGE4P	0	0	0	0	0	0	0	0	0
SALL1	44	78	75	99	102	59	636	218	54
SALL1P1	0	0	0	0	0	0	0	0	0
SALL2	19	19	19	45	57	18	104	10	54
SALL3	3	0	0	2	2	0	4	0	0
SALL4	3	6	7	4	8	12	6	12	10
SALL4P1	0	0	0	0	0	0	0	0	0
SALL4P2	0	0	0	0	0	0	0	0	0
SALL4P5	0	0	0	1	0	0	0	3	0
SALL4P6	0	1	0	0	0	0	0	1	0
SALL4P7	0	0	0	0	0	0	0	0	0
SAMD1	541	594	723	686	589	517	631	260	420
SAMD10	334	323	329	139	174	93	377	199	231
SAMD11	4	8	6	8	10	8	44	35	5
SAMD11P1	0	0	0	0	0	0	0	1	0
SAMD12	7	5	1	83	75	11	15	12	6
SAMD13	59	77	109	71	55	16	90	24	80
SAMD14	115	63	80	80	67	56	90	30	42
SAMD15	5	11	9	3	15	14	7	6	9
SAMD3	7	4	11	8	14	13	129	181	9
SAMD4A	2267	1782	2524	2349	2865	898	2670	1427	1649
SAMD4B	4788	4330	3658	3956	4228	5778	7145	3396	3353
SAMD5	117	104	104	286	243	260	120	30	106
SAMD7	1	0	0	1	2	0	0	1	0
SAMD8	3353	2918	2327	2420	2667	4041	3283	2243	2423
SAMD9	333	5234	748	180	3259	594	576	13556	374
SAMD9L	160	3100	366	200	2069	342	301	8084	158
SAMHD1	614	5681	1109	730	5760	868	1071	9667	747
SAMM50	785	798	964	792	760	569	1243	633	1305
SAMM50P1	0	0	0	0	0	0	0	0	0
SAMSN1	1149	898	431	708	778	804	784	2184	300
SAP130	1296	1385	1121	1243	1612	1191	2035	1595	1739
SAP18	6805	7566	7031	7911	8119	14045	6636	3969	6340
SAP18P1	0	0	0	0	0	0	0	0	0
SAP18P2	0	1	0	0	0	1	0	0	0
SAP18P3	1	0	1	0	0	1	1	0	0
SAP25	74	65	63	84	66	52	78	55	74
SAP30	276	312	425	342	258	276	468	160	248
SAP30BP	2724	2838	2739	2516	2652	4205	3066	2236	2466
SAP30L	885	1040	1007	771	887	751	1394	856	969
SAPCD1	27	31	72	54	73	39	42	31	90
SAPCD2	225	340	539	138	168	60	244	103	389
SAPCD2P1	0	0	0	0	0	0	0	0	0
SAPCD2P2	0	0	0	0	0	0	0	1	0
SAPCD2P3	0	2	3	3	5	6	0	2	0
SAPCD2P4	0	0	0	0	0	0	0	0	0
SAR1A	10955	10994	9654	11639	12062	13813	13588	6733	11381
SAR1AP4	0	0	1	0	0	0	1	0	1
SAR1B	3088	2641	2326	3095	2882	2631	2725	1649	2451
SAR1P1	0	0	0	0	0	0	0	0	0
SAR1P3	0	1	1	0	0	0	0	0	0
SARAF	19733	21400	22334	14858	16183	12538	15045	9465	11357
SARDH	12	13	10	14	11	23	12	7	7
SARM1	48	57	72	52	75	69	123	95	55
SARNP	3843	4215	4270	4150	3727	3776	3711	1929	3750
SARS	14503	14898	14376	14138	13407	16513	17078	9886	12461
SARS2	864	1086	1190	1000	1078	714	1568	726	1386
SART1	2234	2334	2268	2535	2624	2899	3158	2012	2235
SART3	3100	3153	3043	2619	3112	4763	4083	2631	3097
SASH1	6471	7578	7487	5513	6743	2380	6476	5378	5470
SASH3	161	178	61	70	220	50	164	398	58
SASS6	314	408	430	322	341	325	439	255	469
SAT1	110134	107960	63692	112640	121993	120210	81391	78339	76306
SAT2	971	1218	1133	1125	1357	1326	1202	761	1029
SATB1	260	298	263	270	486	88	437	280	208
SATB2	89	79	98	78	81	16	211	81	134
SATL1	0	0	0	0	0	0	0	0	0
SAV1	2849	2638	2406	2217	2330	4289	2830	2267	1916
SAXO1	5	0	1	1	2	2	1	2	5
SAXO2	59	90	94	6	7	9	10	7	22
SAYSD1	558	578	613	594	624	350	658	384	572
SBDS	5219	4841	5327	6701	6097	14370	6737	5718	4552
SBDSP1	573	573	637	678	659	1602	672	603	513
SBF1	4461	4230	3973	3300	3944	5188	5833	3903	3601
SBF1P1	0	0	0	0	1	0	0	0	0
SBF2	2438	2601	2640	2241	2748	953	3288	1791	2208
SBK1	13	8	3	0	10	6	9	19	6
SBK2	0	0	0	0	1	1	0	0	0
SBK3	2	0	0	0	0	2	3	2	0
SBNO1	4672	3735	4605	3590	3653	6446	4923	2407	4446
SBNO2	4799	4671	4663	3800	4399	3421	5835	4117	2425
SBSN	79	46	46	84	151	37	497	199	17
SBSPON	175	115	105	470	324	574	67	37	240
SC22CB-1E7.1	5	6	0	3	3	4	6	1	3
SC5D	4913	4179	4167	4448	3682	4603	2100	842	2362
SCAF1	2983	2961	2940	2724	3017	3894	4277	2950	2394
SCAF11	6145	6283	6398	4646	5815	5901	7903	5266	6970
SCAF4	1692	1503	1502	1446	1550	4258	2225	1426	1710
SCAF8	3359	3230	3496	2270	2694	3128	3780	2756	3510
SCAI	311	365	499	382	389	94	550	185	620
SCAMP1	1684	2591	2063	1954	2623	575	2161	2168	1765
SCAMP2	8111	7815	7700	6393	7650	6142	10554	5130	7641
SCAMP3	1892	2120	2020	2016	2050	2148	2698	1754	1974
SCAMP4	2824	2944	2827	2107	2333	1967	3759	2109	2394
SCAMP5	25	56	17	16	32	19	24	28	9
SCAND1	1210	1446	1350	1736	1501	2386	1449	830	1237
SCAND2P	175	153	186	182	138	100	184	121	263
SCAND3P1	0	0	0	0	0	0	0	0	0
SCAP	2876	3262	3222	3360	3690	2694	4120	2194	2936
SCAPER	1339	1524	1461	1167	1481	446	1451	1009	1047
SCARA3	3395	4170	5356	3446	3899	2269	8064	3909	5062
SCARA5	14	15	22	17	9	13	2331	1123	9
SCARB1	9936	11806	12755	6258	5941	3416	6825	3831	6231
SCARB2	10779	21178	10271	11239	18594	7756	11701	19362	10420
SCARF1	596	488	380	796	820	512	340	326	178
SCARF2	132	144	189	202	167	192	280	155	105
SCART1	65	60	86	66	85	60	104	108	188
SCCPDH	903	995	1185	1537	1312	1051	1705	1234	1267
SCD	11846	11203	11309	4521	3650	2223	5082	2680	3371
SCD5	481	424	729	704	665	320	743	570	564
SCDP1	2	1	0	0	0	0	0	2	0
SCEL	50	58	165	76	67	51	272	166	122
SCFD1	3441	3583	3800	3428	3579	2959	4364	2548	3727
SCFD2	407	386	522	457	501	207	841	315	559
SCG2	16	5	9	25	32	35	23	16	54
SCG3	10	11	21	6	7	5	9	11	18
SCG5	10	14	16	28	20	19	30	18	16
SCGB1A1	1	1	0	0	0	0	0	0	0
SCGB1C1	1	0	1	0	0	1	0	0	0
SCGB1C2	0	0	0	0	0	0	0	0	0
SCGB1D1	0	0	0	0	0	0	0	0	0
SCGB1D2	16	0	0	0	0	0	0	0	0
SCGB1D4	0	0	0	0	0	0	0	0	0
SCGB1D5P	0	0	0	0	0	0	0	0	0
SCGB2A1	3	0	0	0	0	0	0	2	0
SCGB2A2	1	0	0	0	0	0	0	0	0
SCGB2B2	6	6	4	5	7	6	6	2	18
SCGB2B3P	0	0	0	1	0	0	0	0	0
SCGB3A1	1	3	3	12	4	3	0	0	1
SCGB3A2	15	16	9	5	8	6	32	17	17
SCGN	4	6	7	1	0	1	7	2	5
SCHIP1	2162	2294	2598	2697	2409	3096	2559	1372	2248
SCIMP	44	52	35	33	29	37	44	100	45
SCIN	6161	6528	4482	3757	5069	8276	3726	2964	1705
SCLT1	265	632	326	310	564	198	420	731	487
SCLY	69	66	89	68	61	53	79	73	106
SCMH1	584	643	799	596	647	371	988	471	637
SCML1	427	413	460	557	594	655	489	340	471
SCML2	194	229	237	333	270	413	429	137	381
SCML2P1	5	15	15	1	8	8	13	7	11
SCML2P2	4	3	1	0	2	6	2	1	14
SCML4	5	6	5	7	8	9	11	39	9
SCN10A	0	0	0	0	2	0	0	0	0
SCN11A	31	60	27	97	138	102	14	29	94
SCN1A	10	5	4	6	3	5	3	2	13
SCN1B	77	91	51	48	85	26	121	111	30
SCN2A	155	191	145	27	24	6	48	58	85
SCN2B	42	93	36	34	65	34	31	45	34
SCN3A	9	5	5	5	6	0	2	5	5
SCN3B	59	38	61	30	23	52	67	47	64
SCN4A	3	0	0	0	4	0	12	0	0
SCN4B	34	57	63	36	38	108	12	17	30
SCN5A	14	20	18	18	34	14	22	27	17
SCN7A	139	130	219	385	404	360	57	25	217
SCN8A	12	12	11	15	5	5	37	15	8
SCN9A	68	59	52	99	56	68	32	38	46
SCNM1	705	845	726	864	858	1072	856	517	660
SCNN1A	305	181	183	226	422	67	535	178	368
SCNN1B	67	26	32	31	13	13	27	27	9
SCNN1D	49	31	34	68	59	62	33	28	39
SCNN1G	56	11	20	46	48	5	87	68	9
SCO1	2489	2589	2758	2230	2465	2610	3328	1988	2989
SCO2	696	812	564	658	804	609	661	721	451
SCOC	4307	4169	4837	5462	5030	4242	5164	2528	5327
SCOCP1	0	0	0	0	0	0	0	0	0
SCP2	3808	4078	4824	4478	4647	2725	4954	2478	4276
SCP2D1	0	0	0	0	0	0	0	0	0
SCPEP1	1087	1136	1095	599	664	576	791	1134	361
SCRG1	29	11	13	41	31	35	18	14	23
SCRIB	3182	3380	3870	2810	3322	2306	5150	2536	3420
SCRN1	230	293	338	422	485	332	738	600	307
SCRN2	1053	1102	1279	1308	1561	932	1535	751	1471
SCRN3	542	562	972	548	589	368	911	340	806
SCRT1	1	0	0	0	0	0	0	0	0
SCRT2	0	0	0	0	0	0	0	0	0
SCT	8	8	8	8	2	4	4	0	4
SCTR	7	14	11	2	15	1	15	11	29
SCUBE1	20	46	22	33	31	61	199	343	13
SCUBE2	154	144	80	175	183	259	284	565	48
SCUBE3	90	122	193	67	77	60	94	468	88
SCX	29	15	39	21	23	67	47	22	18
SCYL1	5630	5172	4728	5059	5218	7360	6040	3230	3938
SCYL2	6020	5276	4201	4316	4843	5609	6522	4391	4967
SCYL3	1254	1360	1414	918	1195	1060	1708	872	1646
SCB-64M4.1	0	0	0	0	0	0	0	0	0
SDAD1	1352	1322	1468	1080	1082	2377	2022	1580	1791
SDAD1P1	39	39	60	36	44	70	25	18	34
SDAD1P2	0	1	0	1	0	0	2	2	0
SDAD1P3	0	0	0	0	0	0	0	0	0
SDAD1P4	0	0	0	0	0	0	0	0	0
SDC1	6062	3598	2057	2372	3432	2034	4327	3086	3804
SDC2	3024	2345	2400	4256	3394	1805	3589	2422	2758
SDC3	1028	954	1181	1169	1263	1218	1834	1596	933
SDC4	11314	11030	8155	7869	10199	27390	14361	9127	9136
SDC4P	0	0	0	0	0	0	0	0	0
SDCBP	26259	20722	18608	23365	24369	41743	20340	17647	16178
SDCBP2	855	1205	1310	639	712	267	942	482	374
SDCBP2P1	0	0	0	0	0	0	0	0	0
SDCBPP1	0	0	0	0	0	0	1	0	0
SDCBPP2	8	4	2	3	3	8	3	2	4
SDCBPP3	1	4	3	3	3	1	2	3	2
SDCCAG3	687	748	779	926	880	1114	1120	627	933
SDCCAG3P1	0	0	0	0	0	0	1	0	0
SDCCAG3P2	0	0	1	0	0	0	0	0	0
SDCCAG8	835	877	955	923	909	557	996	656	934
SDE2	1394	1469	1406	2089	2198	4577	1817	1201	1629
SDF2	3556	3684	3410	3045	2929	3625	3809	1999	3063
SDF2L1	476	464	425	415	424	328	591	395	302
SDF4	8412	9178	8731	8564	9636	9044	10094	7235	6926
SDHA	6009	6875	6450	6989	7198	6365	7688	4009	6398
SDHAF1	318	387	482	502	421	385	530	291	406
SDHAF2	1495	1414	1464	1105	1018	1390	1557	772	1255
SDHAF3	332	360	394	473	353	168	409	150	447
SDHAF4	479	509	513	726	698	573	478	174	703
SDHAP1	1182	1141	1098	520	557	785	1292	883	1104
SDHAP2	496	416	440	80	104	128	720	408	680
SDHAP3	216	254	222	41	61	38	56	31	41
SDHB	2558	2705	2420	3564	3300	3020	2965	1703	2795
SDHC	5233	4842	5190	5022	5447	3519	6388	2802	5721
SDHCP1	0	0	0	2	0	0	0	0	1
SDHCP2	0	0	0	0	0	0	0	1	0
SDHCP3	1	0	0	1	0	1	0	0	2
SDHCP4	0	3	0	0	1	1	1	0	0
SDHD	4772	5070	4812	5273	5238	4917	4715	2536	4891
SDHDP1	0	1	0	0	0	0	0	0	0
SDHDP2	0	0	1	0	0	0	0	0	0
SDHDP6	0	9	0	0	0	0	9	0	8
SDK1	1824	1936	1889	1209	1574	472	2050	1118	1087
SDK2	940	1255	1128	519	861	230	556	392	662
SDPR	201	230	373	1037	819	604	230	90	694
SDR16C5	18	13	4	5	6	1	53	6	1
SDR16C6P	1	2	0	0	1	2	0	1	0
SDR39U1	713	791	836	1081	1058	1088	1155	561	1084
SDR42E1	24	23	11	44	49	82	70	108	161
SDR42E1P1	0	0	0	0	1	0	0	0	1
SDR42E1P2	0	0	0	0	0	0	2	0	0
SDR42E1P3	0	0	0	0	0	0	0	0	0
SDR42E1P4	0	0	0	0	0	0	2	0	0
SDR42E1P5	0	0	0	0	0	0	0	0	0
SDR42E2	3	0	0	5	4	0	0	1	3
SDR9C7	1	2	1	3	0	1	1	0	0
SDS	131	440	222	342	261	367	796	2852	304
SDSL	202	240	311	127	145	93	130	248	111
SEBOX	0	0	0	0	0	0	0	1	0
SEC11A	5259	4925	5588	6709	5664	5320	7137	3835	6366
SEC11B	1	4	1	9	1	3	5	0	2
SEC11C	1429	1398	1314	1893	1790	1796	1578	899	1167
SEC13	7140	6686	6260	8798	8493	5899	9428	4290	6810
SEC13P1	2	2	0	1	1	0	0	2	0
SEC14L1	6172	5657	6638	8103	7345	4380	9157	6248	5163
SEC14L1P1	10	13	6	10	15	16	9	9	2
SEC14L2	163	111	167	59	92	81	312	166	82
SEC14L3	2	2	0	6	3	5	1	2	4
SEC14L4	16	4	8	2	11	1	7	8	15
SEC14L5	43	38	92	66	63	76	84	15	92
SEC14L6	18	9	13	15	11	23	28	16	23
SEC16A	7021	5738	5054	4312	4813	5943	6142	4238	4736
SEC16B	92	137	177	65	97	77	105	167	91
SEC1P	2	3	7	5	7	5	5	4	9
SEC22A	1394	1199	1210	1152	1074	791	1087	550	1038
SEC22B	9204	8017	6858	6620	7341	5905	9888	5187	7913
SEC22C	800	846	1102	1123	1022	768	1580	751	1271
SEC23A	4422	4095	3117	3770	3446	1405	4692	2998	2920
SEC23B	2911	2650	2843	2639	2989	1936	3660	1905	2771
SEC23IP	2409	2056	2173	2075	2314	2627	2841	1816	2220
SEC24A	7347	6714	5674	5436	5425	2638	8656	4101	4904
SEC24B	3837	4542	4376	3410	3929	3614	4580	3348	3710
SEC24C	7142	6564	6239	5775	6336	5381	9847	5584	7069
SEC24D	8355	8769	6314	8452	9546	2673	8854	6759	6450
SEC31A	15344	13961	14351	12184	12271	10956	16125	8808	12170
SEC31B	148	113	177	130	157	96	169	98	205
SEC61A1	19956	18285	17010	14439	14970	14461	24734	13019	16342
SEC61A2	152	147	166	228	205	317	195	120	218
SEC61B	3614	3271	3180	3826	3486	4445	3959	1917	3122
SEC61G	4105	3884	3737	4145	3629	3859	4628	2238	2696
SEC62	8891	8404	8621	7905	7983	12565	11519	8701	8039
SEC63	7190	6694	6903	5810	5514	4589	9072	5056	6657
SEC63P1	9	6	9	12	3	5	11	6	14
SEC63P2	0	0	0	0	0	0	0	0	0
SECISBP2	3795	4044	3781	2483	3066	3284	4045	2219	3619
SECISBP2L	14916	12588	12770	8981	12213	17330	17790	10257	12750
SECTM1	84	391	90	88	345	108	256	1932	45
SEH1L	1859	1410	1802	1765	1566	4287	2720	1444	2356
SEL1L	11866	9940	11243	8424	9129	5782	12061	6877	8656
SEL1L2	1	1	0	0	1	3	0	0	0
SEL1L3	18285	19224	17205	17742	22316	12226	23650	8958	16530
SELE	4389	1944	1470	2380	2601	2410	276	48	236
SELENBP1	278	319	217	376	299	403	83	52	183
SELK	4810	4858	4264	5840	5015	10158	3063	1817	2681
SELL	230	252	208	237	287	201	155	393	204
SELM	1473	1776	1153	1770	1531	1904	2165	1455	561
SELO	603	682	687	739	800	785	891	525	694
SELP	90	54	119	285	178	253	278	94	141
SELPLG	158	126	95	94	82	106	291	344	94
SELT	5414	5012	4910	6093	5528	8988	5891	3647	5757
SELV	0	1	0	0	0	0	0	0	1
SEMA3A	228	333	387	443	435	96	423	215	298
SEMA3B	2703	2088	1595	2086	2174	3513	3142	2133	940
SEMA3C	1372	813	698	696	928	952	2067	1133	410
SEMA3D	31	12	7	11	6	5	23	5	8
SEMA3E	1064	1008	1397	326	647	76	497	220	483
SEMA3F	3352	5599	5211	4301	7165	3230	6236	3144	3745
SEMA3G	684	748	764	1368	1684	835	444	369	796
SEMA4A	137	425	100	120	298	89	158	1028	66
SEMA4B	13091	12009	11001	7309	9397	2479	10406	6137	6850
SEMA4C	26020	20999	21155	15095	17560	15386	17515	13776	13022
SEMA4D	1440	2070	1470	1094	1387	424	1883	1456	1091
SEMA4F	130	160	241	124	155	74	260	137	191
SEMA4G	539	713	808	852	968	518	1405	362	1178
SEMA5A	479	585	462	419	503	263	1248	2063	273
SEMA5B	62	42	107	63	61	41	38	31	46
SEMA6A	28108	23442	23723	9826	13433	17039	13707	6788	13019
SEMA6B	937	864	1162	979	885	249	1343	1459	646
SEMA6C	29	26	58	49	54	32	83	46	32
SEMA6D	4514	2909	4508	2075	2194	858	5851	1145	3488
SEMA7A	26475	22008	16955	17143	18211	47230	12310	16961	10153
SEMG1	0	0	0	0	0	0	0	0	0
SEMG2	0	0	0	0	0	0	0	0	0
SENP1	739	933	981	938	1034	837	1325	696	1050
SENP2	3383	3354	3335	3329	3362	3222	5245	2414	4374
SENP3	2089	1836	2103	2185	2105	4318	3348	1565	2472
SENP3-EIF4A1	93	61	57	35	42	97	90	35	51
SENP5	2085	2041	2059	1679	1809	3093	2557	1496	2126
SENP6	3611	3609	3890	3736	3920	4545	5073	2936	4377
SENP7	644	747	804	893	1028	633	859	567	884
SENP8	168	166	184	122	122	190	187	110	197
SEP15	10535	10835	10504	12553	11586	9781	10356	5335	9943
SEPHS1	1528	1540	1780	2262	2037	2543	2702	1141	2361
SEPHS1P1	0	0	2	2	1	1	0	1	0
SEPHS1P4	2	0	1	1	0	1	3	1	2
SEPHS1P6	0	1	1	2	1	0	0	0	0
SEPHS1P7	0	0	0	0	0	0	0	0	0
SEPHS2	2149	2244	2708	1924	2016	2091	4085	1902	2908
SEPHS2P1	2	5	4	0	0	0	2	3	0
SEPN1	2828	3155	3263	5296	6268	4244	7890	2838	5090
SEPP1	11704	14127	11966	15866	16184	11635	13599	5059	12477
SEPSECS	496	624	599	525	635	368	701	465	658
SEPT1	21	25	40	40	30	23	74	60	34
SEPT10	4190	4450	4190	3322	3218	2166	4434	3381	3477
SEPT10P1	0	0	2	1	0	0	3	2	0
SEPT11	7357	8328	10475	7442	7914	4729	11335	5485	9783
SEPT12	1	3	3	1	2	1	3	1	0
SEPT14	125	109	133	81	118	78	59	38	71
SEPT14P1	0	0	0	0	0	0	0	0	0
SEPT14P12	0	0	0	1	0	0	1	2	0
SEPT14P13	0	0	0	0	0	0	0	0	0
SEPT14P17	0	0	0	0	0	0	0	0	0
SEPT14P19	33	42	30	33	34	21	18	8	29
SEPT14P2	0	0	0	0	0	0	0	0	0
SEPT14P21	0	0	0	0	0	0	0	0	0
SEPT14P24	0	0	0	0	0	0	0	0	0
SEPT14P3	0	0	0	0	0	0	0	0	0
SEPT14P4	0	0	0	0	0	0	0	0	0
SEPT14P8	0	1	0	0	2	0	0	0	1
SEPT14P9	0	0	0	0	0	0	0	0	0
SEPT2	19995	18131	19493	23983	23896	18458	23906	10767	20939
SEPT2P1	0	0	0	0	0	0	0	0	0
SEPT3	650	915	830	665	774	451	1036	2069	843
SEPT4	141	216	226	299	432	341	50	134	131
SEPT5	109	148	157	151	118	179	249	120	46
SEPT6	3650	4177	3955	2144	2997	851	5122	2816	3979
SEPT7	6681	6904	8692	8704	7886	6662	9526	4962	8368
SEPT7P1	1	0	0	1	0	1	0	0	0
SEPT7P2	422	488	488	431	457	289	507	260	512
SEPT7P3	2	0	0	3	0	1	0	0	0
SEPT7P4	0	0	0	0	0	0	0	0	0
SEPT7P5	0	0	0	0	2	0	0	0	0
SEPT7P6	1	1	0	1	1	2	1	2	2
SEPT7P7	0	1	1	1	0	1	3	0	2
SEPT7P8	7	0	7	1	2	0	0	0	5
SEPT7P9	3	0	4	12	6	8	6	9	6
SEPT8	6165	6326	8561	5070	5564	3080	9784	4087	7606
SEPT9	9797	10016	10921	10994	12657	4498	19675	9125	10298
SEPW1	3159	3138	2961	4023	3396	3668	3174	1435	2891
SEPW1P	0	0	0	0	0	0	0	0	0
SERAC1	789	603	592	914	737	515	812	490	675
SERBP1	13731	14033	17108	15549	14741	19684	17510	10779	15852
SERBP1P1	9	12	9	8	6	18	9	4	12
SERBP1P2	0	0	0	0	0	0	0	0	0
SERBP1P3	1	0	0	1	2	0	1	0	0
SERBP1P4	0	0	0	0	0	0	0	0	0
SERBP1P5	15	20	22	27	17	40	25	21	28
SERBP1P6	0	0	0	0	0	0	0	5	7
SERF1A	70	133	146	217	188	176	126	47	113
SERF1AP1	0	0	0	0	0	0	0	0	0
SERF1B	483	290	437	625	566	630	348	130	410
SERF2	30035	30838	27012	29859	27752	31998	24625	11597	22658
SERGEF	451	430	482	313	297	81	421	191	346
SERHL2	46	49	74	107	87	161	95	68	111
SERINC1	19173	20228	17956	18268	20248	21018	20486	15158	14582
SERINC2	16583	17991	15124	14248	15237	11521	15590	8371	10863
SERINC3	10574	10925	10429	9361	10927	7212	12659	8187	8659
SERINC4	9	6	7	4	3	7	3	0	9
SERINC5	7679	6148	5377	4405	5534	7091	5415	3444	4773
SERP1	17596	16952	13318	15842	15046	14211	14567	7881	11508
SERP2	38	48	62	55	25	22	87	28	67
SERPINA1	1721	1193	340	299	424	223	539	686	237
SERPINA10	9	19	16	13	13	13	17	11	42
SERPINA11	0	1	0	0	0	2	0	6	0
SERPINA12	0	0	0	0	0	0	1	0	0
SERPINA13P	0	0	0	0	0	0	0	0	0
SERPINA15P	0	0	0	0	0	0	0	0	0
SERPINA2	0	0	0	0	0	0	1	0	0
SERPINA3	129	23	5	9	15	7	1815	1055	9
SERPINA4	1	1	0	0	0	0	0	0	0
SERPINA5	23	17	12	6	4	2	9	5	2
SERPINA6	0	4	0	0	0	4	8	10	0
SERPINA7	1	0	0	0	0	0	0	0	0
SERPINA7P1	0	0	0	0	0	0	0	0	0
SERPINA9	0	1	0	0	0	0	1	1	0
SERPINB1	4136	4053	3384	3727	3973	4008	3821	3796	2871
SERPINB10	7	4	4	3	1	2	40	17	3
SERPINB11	4	0	4	6	5	1	2	0	0
SERPINB12	0	1	1	0	0	4	2	0	0
SERPINB13	4	1	1	0	1	1	1	1	1
SERPINB2	5376	2392	1822	2467	2180	17780	17617	14973	2009
SERPINB3	9	3	1	0	0	0	17	7	2
SERPINB4	17	23	4	5	9	3	20	34	0
SERPINB5	61	53	154	92	108	328	177	77	132
SERPINB6	11126	10663	9692	12703	12056	8465	10329	6690	10179
SERPINB7	452	143	169	741	240	397	361	481	314
SERPINB8	1332	883	857	644	799	2053	1667	1670	828
SERPINB8P1	0	2	0	0	0	0	0	0	0
SERPINB9	25897	29010	25151	14704	17268	23088	11106	12646	16159
SERPINC1	3	3	4	11	3	9	4	5	2
SERPIND1	2	3	1	6	11	15	17	7	8
SERPINE1	168578	157759	99595	92386	132082	109099	195047	228492	40555
SERPINE2	7617	11974	7262	10230	14940	12320	23462	121283	3166
SERPINE3	1	4	0	5	0	1	2	2	2
SERPINE4P	0	0	0	0	0	0	0	0	0
SERPINF1	33221	38756	34801	40198	45565	52029	27936	11428	21599
SERPINF2	7	10	12	12	10	2	30	20	6
SERPING1	2730	6686	2993	2430	4476	2496	9941	15403	1432
SERPINH1	12594	13709	15276	15086	17792	33009	15255	9434	11879
SERPINH1P1	4	6	4	10	10	15	5	8	4
SERPINI1	526	618	660	338	366	258	319	204	287
SERPINI2	0	0	0	0	1	0	0	1	2
SERTAD1	1175	1291	1082	2134	2066	7238	1131	1325	896
SERTAD2	5511	6537	4749	5082	6208	3348	4815	3124	3799
SERTAD3	2325	2437	2193	2453	2949	3384	2608	1617	2192
SERTAD4	324	330	464	190	188	124	638	488	374
SERTM1	1	1	0	0	0	0	1	0	0
SESN1	4732	6075	5722	5903	6621	5251	5035	2306	5131
SESN2	5296	5534	4642	4506	4789	6615	5318	4044	3260
SESN3	720	568	748	486	653	485	1385	354	580
SESTD1	2315	1852	1574	1990	1934	1822	2946	2215	1782
SET	17232	17310	19246	21297	20499	39552	23597	12913	21350
SETBP1	396	482	566	559	543	176	512	306	440
SETD1A	1003	1081	1122	1142	998	1614	1920	1085	1128
SETD1B	1195	1252	990	829	1230	1598	1602	1470	1050
SETD2	4114	4311	4691	3598	4314	3937	5744	3772	5021
SETD3	6675	6645	8340	5842	5201	2871	7242	3315	6608
SETD4	387	473	550	412	425	401	623	419	590
SETD5	7205	7077	6272	6003	7016	5847	9095	5473	6861
SETD6	470	454	598	385	356	670	969	431	730
SETD6P1	0	0	0	0	0	0	0	0	1
SETD7	4933	4137	4252	3802	4711	4266	6564	3791	4109
SETD8P1	4	0	4	4	0	2	4	4	2
SETD9	228	239	261	126	131	188	92	48	91
SETDB1	1746	2074	1921	1357	1696	1399	2202	1383	2064
SETDB2	217	312	366	360	393	420	502	522	405
SETMAR	752	822	1089	506	629	803	998	410	922
SETP1	0	0	0	1	0	0	0	0	0
SETP10	1	0	0	0	0	0	0	0	1
SETP11	0	0	0	0	1	0	1	0	1
SETP12	4	3	3	12	6	8	0	0	1
SETP14	12	11	12	9	4	11	16	4	7
SETP15	0	0	0	0	0	0	0	0	0
SETP16	0	0	0	1	0	0	0	0	0
SETP17	0	0	0	2	1	3	0	1	1
SETP2	1	1	0	4	0	1	3	2	2
SETP20	0	5	6	2	3	1	3	0	3
SETP21	8	1	1	2	2	9	4	1	0
SETP22	1	0	0	0	1	2	2	0	1
SETP3	2	4	1	8	4	6	5	1	3
SETP4	2	1	1	2	2	5	1	3	3
SETP5	0	0	0	3	0	0	0	0	1
SETP6	1	1	0	1	2	5	4	1	1
SETP7	0	0	0	1	1	1	1	0	1
SETP8	3	0	5	1	0	3	2	0	3
SETP9	3	1	1	1	3	3	0	0	1
SETSIP	3	2	5	5	4	7	4	2	3
SETX	3573	3321	3705	2731	3323	4814	4605	3923	4048
SEZ6	3	1	0	0	1	2	7	16	2
SEZ6L	2	0	0	1	0	0	1	10	3
SEZ6L2	51	39	25	100	86	90	90	37	18
SF1	5463	4932	5551	5597	5775	11126	9454	6567	7052
SF3A1	3863	4045	3981	3390	3867	5171	4531	3161	3353
SF3A2	2495	3080	2716	2405	2506	3883	3457	2139	2126
SF3A3	3057	3498	3951	3241	3519	4304	4677	2791	4237
SF3A3P1	0	1	0	0	2	2	0	2	3
SF3A3P2	0	2	0	1	0	2	0	1	4
SF3B1	20966	22295	19870	22585	24699	23280	20640	13248	24595
SF3B2	9416	9959	10332	8676	9188	10650	11944	7326	9339
SF3B3	4750	4793	5261	4397	5041	4069	6289	3843	5038
SF3B4	2701	2747	2771	2495	2700	7003	3449	2525	2399
SF3B5	1880	1904	1950	2247	1953	2828	1923	842	1868
SF3B6	2846	3173	3500	4123	3705	4841	3653	2060	3504
SFI1	357	320	445	468	474	590	531	357	348
SFMBT1	561	554	723	629	666	563	1265	729	928
SFMBT2	1090	1338	1328	608	880	235	1640	605	528
SFN	587	410	464	607	755	3479	928	1268	391
SFPQ	5910	5052	6768	6492	7004	11464	11366	7313	12338
SFPQP1	0	0	0	0	0	0	0	0	0
SFR1	268	344	350	227	211	314	250	156	269
SFR1P1	0	0	0	0	0	0	0	0	0
SFR1P2	0	0	0	0	0	0	0	0	0
SFRP1	537	570	723	448	538	618	377	1230	416
SFRP2	16	13	1	3	1	0	5	0	1
SFRP4	8	2	1	0	1	3	5704	550	0
SFRP5	0	0	0	0	0	0	0	0	1
SFSWAP	2198	2258	2416	2029	2231	2074	3123	1869	2578
SFT2D1	2737	2825	2643	2148	2298	1686	2771	1819	2314
SFT2D2	1514	1653	1739	1122	1556	1165	2111	1655	2149
SFT2D3	0	0	0	0	0	0	0	0	0
SFTA2	1	0	1	3	2	1	0	4	0
SFTA3	0	0	1	0	0	0	0	1	0
SFTPA1	2	0	0	0	0	0	0	0	0
SFTPA2	9	6	12	9	5	0	3	2	6
SFTPA3P	0	0	0	0	0	0	0	0	0
SFTPB	14	16	16	12	22	15	21	36	28
SFTPC	0	0	0	0	0	0	2	0	0
SFTPD	3	2	0	13	8	32	9	11	4
SFXN1	2227	2645	3061	2827	2639	2320	3862	1674	3187
SFXN2	309	298	547	354	378	323	438	190	457
SFXN3	441	474	507	517	496	420	896	928	362
SFXN4	580	569	781	597	582	589	766	412	798
SFXN5	242	270	348	358	353	241	593	259	497
SGCA	49	29	54	76	67	79	3	1	17
SGCB	607	782	871	911	913	1168	898	503	584
SGCD	50	27	33	22	23	10	19	6	20
SGCE	3214	3345	3571	3139	3396	2899	3445	1456	3005
SGCG	5	3	7	1	0	2	1	3	5
SGCZ	0	0	0	0	0	0	0	1	0
SGF29	222	312	260	222	217	246	326	252	264
SGIP1	13	11	14	10	18	16	97	27	13
SGK1	9933	8091	4233	5548	5571	13576	6446	6428	5515
SGK2	98	47	106	161	176	89	160	31	192
SGK223	2125	1833	2414	1665	1992	2041	2309	1415	1580
SGK3	475	435	568	613	578	430	715	510	593
SGK494	328	217	189	132	184	91	143	106	273
SGMS1	1754	1569	1679	1523	1416	663	2072	898	1586
SGMS2	2569	1918	1860	4293	2889	6598	2462	1654	1426
SGO1	168	216	244	225	171	308	206	148	283
SGO1P1	0	0	0	0	0	0	0	0	0
SGO1P2	0	0	0	0	0	0	0	0	0
SGO2	465	469	554	496	544	539	487	292	590
SGPL1	1238	940	1199	899	850	772	2086	1310	1272
SGPP1	3843	3594	2789	3208	3026	3147	4612	3889	3423
SGPP2	3648	633	543	136	393	109	120	83	171
SGSH	2559	2670	2400	1970	2647	1960	3506	2400	2531
SGSM1	23	33	48	69	55	60	48	21	17
SGSM2	2271	2315	2661	1528	1979	1068	3021	1488	2268
SGSM3	3168	3136	3099	3142	3514	2126	4234	2326	2931
SGTA	3851	4069	3647	3802	3805	5423	5584	2650	3914
SGTB	415	415	461	414	456	413	468	507	359
SH2B1	1173	1290	1425	1091	1272	1019	1820	920	1491
SH2B2	873	1345	1251	956	812	548	502	337	444
SH2B3	1137	1347	1435	1670	1701	1309	1365	1141	723
SH2D1A	17	10	6	6	4	5	51	40	7
SH2D1B	18	7	5	6	7	4	354	181	10
SH2D2A	22	16	16	7	21	11	98	82	13
SH2D3A	2912	3155	2552	1776	1850	2562	2600	2234	1926
SH2D3C	137	114	142	258	238	157	154	64	127
SH2D4A	3224	3048	3603	2709	2512	2332	4244	1987	3650
SH2D4B	5	12	7	10	13	3	5	3	0
SH2D5	1199	874	773	477	374	1749	484	538	322
SH2D6	13	11	19	14	16	15	12	8	19
SH2D7	25	15	25	12	15	8	46	18	28
SH3BGR	105	103	147	101	95	56	132	40	117
SH3BGRL	850	1178	854	1478	1238	920	797	816	695
SH3BGRL2	2416	2656	2350	3511	3893	2852	4095	1832	3604
SH3BGRL3	3266	2886	2589	3227	2852	2403	3935	3053	1926
SH3BP1	3747	3483	2624	2713	3118	1431	4163	2550	2687
SH3BP2	1195	899	897	625	686	385	1320	1007	622
SH3BP4	8329	8001	8209	4732	5551	10431	6978	5919	6061
SH3BP5	2748	3088	3005	2376	2224	2308	5270	4847	1836
SH3BP5L	2032	2271	2270	1888	2119	1442	2942	1625	2103
SH3D19	4958	4785	4836	5013	6122	3439	7083	4316	5752
SH3D21	638	544	698	505	490	820	844	509	713
SH3GL1	6621	7104	7516	5347	5291	5147	9502	5821	6332
SH3GL1P1	4	1	6	12	9	12	13	8	16
SH3GL1P2	0	1	1	1	0	2	2	0	5
SH3GL1P3	11	10	12	11	17	17	11	10	22
SH3GL2	2	1	1	2	1	2	8	15	0
SH3GL3	31	22	29	35	15	34	42	20	5
SH3GLB1	7553	9053	7673	7281	9258	4435	8597	6996	6322
SH3GLB2	9314	9230	9434	7300	7864	7228	13037	5570	9653
SH3KBP1	4676	5500	4848	3637	4316	1085	3417	3837	2955
SH3PXD2A	4102	3463	4407	3446	4205	1600	6017	4569	4425
SH3PXD2B	2168	2377	2098	1284	1637	424	5082	4766	1972
SH3RF1	1739	1527	1293	1714	2027	4281	2487	2733	1823
SH3RF2	3	6	6	7	6	4	27	72	12
SH3RF3	368	303	446	236	212	90	658	251	107
SH3TC1	917	976	991	515	542	182	1317	798	716
SH3TC2	1473	867	894	402	465	2548	825	682	563
SH3YL1	3926	4092	3962	4515	4518	3554	2795	1694	3579
SHANK1	8	6	7	9	3	7	1	11	4
SHANK2	4169	3480	3503	1398	2020	552	2909	1774	2934
SHANK3	98	444	285	194	92	110	169	73	177
SHARPIN	883	1016	1070	875	947	889	1519	758	987
SHB	1554	2113	2107	1027	1241	370	1895	980	944
SHBG	5	4	8	10	5	13	2	4	2
SHC1	5569	5418	4988	3847	5206	6267	7312	5487	4802
SHC1P1	0	0	2	1	0	0	0	0	0
SHC1P2	4	2	6	4	0	7	1	2	4
SHC2	238	206	271	423	393	359	124	44	126
SHC3	31	18	49	7	7	7	155	50	9
SHC4	40	29	41	23	26	30	70	57	42
SHCBP1	473	632	802	716	604	1253	680	404	785
SHCBP1L	0	2	3	2	2	1	2	0	2
SHD	3	4	2	3	6	6	7	4	11
SHE	146	141	181	404	379	310	179	77	190
SHF	40	38	39	35	52	38	124	58	36
SHFM1	6671	6612	6776	8457	8219	9006	7501	4052	6655
SHFM1P1	2	2	1	2	3	0	2	3	1
SHH	1	3	1	11	2	4	13	13	2
SHISA2	10	11	10	50	11	148	16	25	8
SHISA3	1	6	0	1	1	0	3	0	0
SHISA4	124	121	103	211	201	165	206	154	140
SHISA5	10020	20307	12218	11771	20435	8218	18082	16563	12173
SHISA6	0	0	0	6	0	0	4	0	0
SHISA7	1	1	0	1	1	0	1	0	4
SHISA8	3	3	3	0	0	2	0	0	0
SHISA9	114	130	149	71	98	144	136	125	282
SHKBP1	1186	1425	1109	802	921	671	1531	1313	1132
SHMT1	781	1025	1291	886	820	444	1753	515	1450
SHMT1P1	0	0	0	0	0	0	0	0	2
SHMT2	7971	7444	6626	5448	5168	3789	9538	5067	6337
SHOC2	3010	2739	2609	2602	2739	3846	3202	2650	2392
SHOX	13	16	12	22	20	16	14	9	27
SHOX2	3	14	5	2	11	6	18	137	4
SHPK	932	946	1103	1004	988	508	1329	773	1019
SHPRH	555	533	725	483	590	401	763	447	902
SHQ1	419	401	462	404	437	385	600	301	477
SHROOM1	273	192	349	785	715	805	372	118	315
SHROOM2	2148	1946	1901	1946	1975	1172	2813	1643	2086
SHROOM2P1	0	0	0	0	0	0	0	0	0
SHROOM3	247	380	280	197	207	104	444	1482	178
SHROOM4	487	620	698	863	867	575	756	833	584
SHTN1	2660	2630	2694	2204	2129	1169	3554	2028	3299
SI	0	0	0	1	0	0	0	0	0
SIAE	2157	2390	2845	2527	2454	2158	1991	1331	2220
SIAH1	13358	16263	8163	14463	21036	8553	13647	6191	9945
SIAH1P1	0	0	0	0	0	0	0	0	0
SIAH2	9727	9227	7473	9763	10856	12971	11765	6694	8485
SIAH3	2	0	5	3	3	0	3	4	2
SIDT1	17	101	19	40	58	19	33	136	31
SIDT2	6315	9639	4277	2275	5571	1712	3846	6930	3340
SIGIRR	175	226	240	307	282	240	436	239	365
SIGLEC1	134	1530	271	94	1162	189	159	3965	72
SIGLEC10	40	17	13	16	29	16	23	27	36
SIGLEC11	13	26	16	18	33	13	18	43	19
SIGLEC12	1	1	5	4	13	6	4	9	3
SIGLEC14	80	98	31	21	73	16	77	332	33
SIGLEC15	34	18	14	11	22	16	26	35	28
SIGLEC16	11	10	3	8	3	1	14	19	9
SIGLEC17P	2	2	0	2	0	0	33	9	1
SIGLEC18P	2	1	0	1	4	0	1	2	0
SIGLEC19P	0	0	0	0	0	0	0	0	0
SIGLEC20P	0	0	0	0	0	0	0	0	0
SIGLEC21P	0	0	0	0	0	0	0	0	0
SIGLEC22P	4	1	1	0	1	0	0	0	2
SIGLEC26P	0	0	0	0	0	0	0	0	0
SIGLEC27P	0	0	0	0	0	0	0	0	0
SIGLEC28P	1	1	0	0	0	1	2	1	0
SIGLEC29P	2	5	2	0	1	5	1	0	0
SIGLEC30P	0	0	0	0	0	0	0	0	0
SIGLEC31P	0	0	0	0	0	0	0	0	0
SIGLEC5	70	60	21	10	78	8	59	48	20
SIGLEC6	36165	34916	37882	13895	16328	12341	21483	11893	25174
SIGLEC7	90	39	60	68	66	62	90	70	47
SIGLEC8	12	2	6	2	9	3	1	6	4
SIGLEC9	131	93	75	58	95	31	115	112	79
SIGLECL1	0	0	0	0	0	0	0	0	0
SIGMAR1	1202	1334	1653	1423	1313	1501	1817	779	1548
SIK1	2620	2550	2160	1509	2488	4282	5099	8403	4268
SIK2	1995	1743	2247	1849	2097	1170	2626	1169	1914
SIK3	3949	3456	2698	2561	3310	2383	4744	3374	3499
SIKE1	1960	2130	2105	2280	2557	1964	2430	1509	2348
SIL1	5257	5704	5566	4923	5749	4174	5262	3324	3854
SIM1	0	3	0	0	2	0	0	0	1
SIM2	27	16	22	13	15	19	22	23	42
SIMC1	122	98	137	148	115	71	154	64	77
SIN3A	4458	5005	4247	3867	4898	4464	5594	3599	3833
SIN3B	8252	8098	6607	6707	7304	6342	10229	6643	7697
SIPA1	975	938	821	844	899	512	1123	1004	519
SIPA1L1	1499	1712	1372	1233	1621	396	2266	2449	1496
SIPA1L2	803	775	882	1065	1120	447	1657	1575	728
SIPA1L3	339	446	510	396	383	79	743	480	470
SIRPA	2685	2146	1726	1764	2553	1230	3708	2872	1640
SIRPAP1	4	0	0	0	0	0	1	0	3
SIRPB1	54	56	33	52	46	43	56	38	41
SIRPB2	233	269	256	263	309	862	744	1090	475
SIRPB3P	0	0	1	0	0	0	0	0	0
SIRPD	0	0	0	0	1	0	0	3	0
SIRPG	2	0	1	0	1	0	1	2	4
SIRT1	1323	1207	1265	1292	1465	4362	1782	1395	1258
SIRT2	942	864	998	1092	1094	526	1296	574	856
SIRT3	436	593	606	378	471	222	526	302	548
SIRT4	46	46	56	55	55	24	58	22	36
SIRT5	679	818	926	576	612	349	784	463	818
SIRT6	513	609	594	560	566	616	726	444	520
SIRT7	842	839	914	657	679	1830	972	809	788
SIT1	5	0	1	0	3	2	5	13	3
SIVA1	2200	2609	2820	3121	2542	3118	2478	953	2221
SIX1	5	4	5	10	6	11	9	7	15
SIX2	2	0	0	5	8	11	20	4	1
SIX3	2	3	3	4	4	1	2	4	7
SIX4	1246	1018	575	1165	1562	1476	1221	559	951
SIX5	582	729	698	502	795	230	897	518	558
SIX6	0	0	0	0	0	0	0	0	0
SKA1	202	224	228	200	176	352	186	140	244
SKA2	687	754	959	950	875	1001	1112	521	1031
SKA2P1	0	0	0	0	0	0	0	0	0
SKA3	266	360	389	303	326	527	327	199	370
SKAP1	24	41	20	23	31	13	102	61	28
SKAP2	922	914	905	548	660	177	709	518	581
SKI	1793	1660	2047	1645	1397	1862	3088	1595	1726
SKIDA1	107	108	176	122	163	108	206	125	166
SKIL	3735	3046	1956	1541	1745	2671	2756	3635	2217
SKINT1L	15	11	11	6	13	12	11	4	31
SKIV2L	1847	1686	1810	1210	1502	1422	2529	1357	1950
SKIV2L2	3339	3222	3730	3237	3594	4016	4750	2473	4084
SKOR1	7	14	16	5	18	1	20	5	16
SKOR2	1	4	5	7	25	66	40	21	3
SKP1	18775	17719	17512	24114	22149	24446	20321	10559	18465
SKP1P1	11	10	12	10	7	8	7	2	7
SKP1P3	0	0	0	0	0	0	0	0	0
SKP2	24457	26795	27202	20355	23852	14357	32876	13252	30308
SLA	666	447	524	292	324	78	1401	781	499
SLA2	30	23	18	20	24	23	252	305	18
SLAIN1	249	238	410	556	415	289	511	133	523
SLAIN2	5834	5248	5133	5599	5588	9714	6977	4816	5136
SLAMF1	323	394	288	535	754	241	110	112	208
SLAMF6	8	10	11	8	16	8	18	143	6
SLAMF6P1	0	0	0	0	0	0	0	0	0
SLAMF7	231	719	57	47	503	248	81	1985	40
SLAMF8	100	68	53	39	59	30	66	210	54
SLAMF9	523	384	399	155	94	41	229	186	116
SLBP	2636	2957	3679	3646	3292	6950	5213	2439	4647
SLC10A1	19	22	28	12	8	14	11	7	21
SLC10A2	0	1	0	0	1	3	0	2	3
SLC10A3	1306	1333	1260	1061	1141	2273	1746	939	992
SLC10A4	16	10	5	3	9	11	4	6	2
SLC10A5	6	3	6	3	4	2	2	2	8
SLC10A5P1	0	0	0	0	0	0	0	0	0
SLC10A6	5	3	1	6	10	4	197	79	8
SLC10A7	593	667	794	706	769	245	902	407	807
SLC11A1	1756	1226	1349	828	592	322	1851	1283	1863
SLC11A2	8240	5732	5783	3690	4074	1906	7229	3124	5481
SLC12A1	0	1	0	1	1	0	1	2	3
SLC12A2	520	550	912	604	754	628	468	496	436
SLC12A3	2	4	4	0	6	4	16	163	8
SLC12A4	4815	4711	4814	3560	3805	4939	7004	3774	5332
SLC12A5	5	7	7	21	18	17	6	8	6
SLC12A6	807	753	738	766	908	375	1270	728	881
SLC12A7	274	296	231	219	294	205	540	483	138
SLC12A8	46	479	35	86	365	265	1017	6449	53
SLC12A9	2255	3308	3765	2116	2289	2093	5058	1962	3908
SLC13A1	6	4	1	0	1	0	1	3	1
SLC13A2	0	0	0	0	0	0	1	0	0
SLC13A3	7500	7567	7488	4625	5151	5229	8405	2553	5797
SLC13A4	10973	10392	7563	6639	10651	7015	13536	4585	10760
SLC13A5	11	17	19	9	14	11	6	7	14
SLC14A1	13	10	10	20	16	15	13	7	15
SLC14A2	20	26	18	6	12	15	20	10	18
SLC15A1	54	38	41	15	20	12	13	20	17
SLC15A2	136	146	193	66	84	75	155	67	155
SLC15A3	1116	5236	1049	786	4751	850	1917	8033	736
SLC15A4	932	945	1033	818	841	588	1859	892	1045
SLC15A5	0	0	0	0	0	0	1	1	0
SLC16A1	11286	11952	12236	7810	9782	9734	12818	12700	10944
SLC16A10	1396	752	1199	1406	849	894	1438	763	1077
SLC16A11	2	4	0	3	2	2	5	3	2
SLC16A12	2363	2506	2140	1728	2107	637	6408	1559	5068
SLC16A13	274	208	224	157	172	59	345	95	244
SLC16A14	14	25	37	17	20	22	11	14	15
SLC16A14P1	0	0	0	0	1	0	0	1	0
SLC16A1P1	0	0	0	0	0	0	0	1	3
SLC16A2	21089	21221	18637	17693	15511	15760	12306	7526	11112
SLC16A3	8166	8865	7412	2937	3377	5276	7361	9122	4423
SLC16A4	4409	6798	3961	3424	6183	2050	5763	5021	4827
SLC16A5	2766	2146	2014	1991	2215	3311	3581	1648	2352
SLC16A6	154	97	271	166	73	63	818	384	198
SLC16A6P1	0	0	0	0	2	8	3	3	3
SLC16A7	96	66	67	89	68	41	204	102	113
SLC16A8	4	5	6	8	5	6	14	5	13
SLC16A9	2	1	0	0	2	2	3	2	0
SLC17A1	0	0	0	0	0	0	0	0	0
SLC17A2	0	1	0	0	0	0	0	0	0
SLC17A3	0	1	0	0	0	0	0	0	0
SLC17A4	0	5	1	0	0	2	4	8	0
SLC17A5	5142	5726	4943	7967	7425	3388	10366	4791	6376
SLC17A6	0	3	0	0	1	0	0	0	0
SLC17A7	8	9	10	6	7	9	14	6	14
SLC17A8	1	20	4	6	1	1	2	11	2
SLC17A9	103	71	104	99	88	70	159	49	69
SLC18A1	11	4	12	10	16	8	8	6	17
SLC18A2	4	8	5	6	21	6	21	8	17
SLC18A3	15	7	3	11	14	10	2	0	6
SLC18B1	3440	3790	2952	2750	3562	1799	2948	1761	2756
SLC19A1	8684	10851	11132	3815	4457	1744	6032	2732	5820
SLC19A2	8443	7062	4700	6266	7332	8834	5998	3205	5627
SLC19A3	3164	3554	2780	2250	2857	1787	4101	1800	3429
SLC1A1	52	51	60	217	209	130	626	399	196
SLC1A2	279	223	178	145	146	80	561	442	110
SLC1A3	3930	5277	4671	3252	4489	1643	6120	4338	5052
SLC1A4	364	353	354	321	344	238	483	527	286
SLC1A5	12325	15772	9407	12261	14407	5756	16762	11004	10552
SLC1A6	29	101	32	21	29	33	20	83	37
SLC1A7	5	3	6	14	15	6	20	28	9
SLC20A1	6450	6098	5853	10133	9159	17972	8081	6238	7115
SLC20A1P1	0	0	0	0	0	0	0	0	0
SLC20A1P2	0	0	0	0	0	0	0	0	0
SLC20A1P3	0	0	0	0	0	0	0	0	0
SLC20A2	4678	3831	5134	5829	6047	17454	7093	5445	4983
SLC22A1	31	18	6	3	14	9	4	29	2
SLC22A10	1	1	2	3	1	0	0	1	4
SLC22A11	30459	26349	22203	10820	17142	16017	25556	15420	19081
SLC22A12	10	4	6	1	2	3	3	2	2
SLC22A13	9	3	1	0	1	2	2	1	2
SLC22A14	4	7	5	0	6	1	8	4	5
SLC22A15	221	190	221	118	120	143	213	307	124
SLC22A16	22	29	23	13	32	7	13	44	10
SLC22A17	93	120	157	214	186	139	158	106	115
SLC22A18	2442	2838	2300	823	996	719	1575	707	1114
SLC22A18AS	153	124	146	95	86	100	162	64	100
SLC22A2	7	2	4	11	8	5	1	5	3
SLC22A20	55	81	94	68	102	96	90	91	94
SLC22A23	6444	5532	6743	3304	4295	1048	8304	2409	5780
SLC22A24	0	0	0	0	0	0	0	0	0
SLC22A25	7	15	9	8	10	11	12	13	15
SLC22A3	434	342	346	521	481	557	277	173	204
SLC22A31	0	0	0	1	3	0	8	1	2
SLC22A4	120	138	92	97	119	50	185	176	132
SLC22A5	1636	1804	1948	2027	1977	1575	2902	1529	2964
SLC22A6	0	0	0	1	0	0	0	0	0
SLC22A7	0	0	0	0	0	0	0	0	0
SLC22A8	0	0	0	0	0	0	0	0	0
SLC22A9	2	1	2	1	5	4	4	9	7
SLC23A1	10	5	5	6	6	15	6	7	10
SLC23A2	1824	1542	1893	1683	1798	1038	3238	2724	2169
SLC23A3	16	12	14	4	3	10	11	8	14
SLC24A1	784	785	1213	388	598	286	1019	606	904
SLC24A2	25	33	35	18	19	14	18	9	23
SLC24A3	1423	1762	2285	919	1038	260	1467	487	873
SLC24A4	56	32	36	34	33	25	27	21	42
SLC24A5	1	0	0	0	0	0	0	0	0
SLC25A1	4387	4886	5006	4809	5413	5398	5425	2351	3717
SLC25A10	161	187	299	318	254	226	539	132	491
SLC25A11	1639	1627	1726	1737	1739	1560	2546	1178	2023
SLC25A12	311	295	450	339	357	186	606	187	475
SLC25A13	1883	1574	2057	1768	1781	1304	3194	1587	2528
SLC25A14	214	213	257	211	234	214	252	129	264
SLC25A14P1	1	0	0	0	0	0	0	0	2
SLC25A15	138	136	224	151	185	126	237	138	231
SLC25A15P1	0	0	0	0	0	0	1	0	0
SLC25A15P2	0	0	0	0	0	0	0	0	0
SLC25A15P3	0	0	0	0	0	0	0	0	0
SLC25A15P4	0	0	0	0	0	0	0	0	0
SLC25A15P5	0	1	0	2	0	1	1	1	2
SLC25A16	1540	1099	1414	1249	1072	1763	1404	622	1283
SLC25A17	1399	1344	1467	1445	1337	1533	1957	987	1661
SLC25A18	11	12	12	18	22	9	41	14	29
SLC25A18P1	0	0	0	0	0	0	0	0	0
SLC25A19	551	756	826	486	445	549	667	378	579
SLC25A1P1	3	0	1	0	0	0	1	0	0
SLC25A1P2	0	0	0	0	0	0	0	0	0
SLC25A1P3	0	0	0	0	0	0	0	0	0
SLC25A1P4	1	0	0	0	0	0	0	0	0
SLC25A1P5	12	9	18	3	4	3	9	4	7
SLC25A2	0	0	0	1	0	1	0	0	1
SLC25A20	178	186	210	279	232	195	417	365	307
SLC25A20P1	0	0	0	0	0	0	0	0	0
SLC25A21	22	18	11	14	22	17	11	16	24
SLC25A22	699	686	615	462	622	516	989	558	518
SLC25A23	167	207	174	170	162	71	276	117	208
SLC25A24	743	801	957	594	577	373	1011	1261	802
SLC25A24P1	17	21	28	16	14	17	9	4	10
SLC25A24P2	2	3	0	1	16	11	10	2	4
SLC25A25	1336	1269	1472	2620	3140	5742	2222	1983	1813
SLC25A26	604	678	758	620	722	464	808	404	798
SLC25A27	20	31	25	30	34	23	42	19	29
SLC25A28	1096	2216	895	740	2394	873	1423	2331	846
SLC25A29	490	399	796	460	500	455	646	201	516
SLC25A3	21665	18089	21532	24246	21702	33690	25717	10995	20882
SLC25A30	170	233	204	192	308	338	416	645	223
SLC25A31	0	1	0	0	3	0	0	0	2
SLC25A32	1014	795	897	982	885	1739	1507	717	1249
SLC25A33	420	387	393	470	327	1572	335	187	284
SLC25A34	74	70	35	45	50	72	80	85	73
SLC25A35	78	86	93	65	73	112	94	50	115
SLC25A36	4275	4908	5018	5084	5440	4498	6016	3184	6915
SLC25A36P1	2	0	0	0	2	5	3	0	2
SLC25A37	4075	3657	3024	2609	2620	1583	3039	3155	2427
SLC25A38	615	763	996	888	921	941	1431	695	1023
SLC25A38P1	0	0	0	0	1	0	1	2	1
SLC25A39	2414	2380	2636	3008	3052	3433	3121	1537	2594
SLC25A39P1	4	0	1	0	0	1	0	0	3
SLC25A39P2	1	0	0	0	0	0	0	0	0
SLC25A3P1	0	0	0	0	2	0	0	0	0
SLC25A3P2	0	0	3	1	1	2	0	0	3
SLC25A4	1072	1351	1613	1371	1073	1380	1225	628	982
SLC25A40	603	772	862	684	716	394	896	444	871
SLC25A41	33	72	51	13	31	23	31	25	33
SLC25A42	388	483	502	1320	1077	620	1042	537	668
SLC25A43	725	729	743	428	652	270	1094	662	811
SLC25A44	917	812	852	991	1029	1451	1407	869	865
SLC25A45	160	159	178	114	111	79	169	136	175
SLC25A46	1663	1898	272	1843	1986	1156	2189	1480	2390
SLC25A47	36	26	53	0	1	0	1	0	0
SLC25A47P1	0	0	0	0	0	0	0	0	0
SLC25A48	10	16	20	19	14	14	19	6	12
SLC25A5	15690	15517	15174	18800	17335	15448	15444	6711	15266
SLC25A51	245	216	235	279	265	172	328	189	221
SLC25A51P1	0	0	0	0	0	0	2	0	0
SLC25A51P2	0	0	0	0	0	0	0	0	0
SLC25A51P3	0	0	0	0	0	0	0	0	0
SLC25A52	2	0	0	3	4	0	5	1	4
SLC25A53	52	62	50	69	38	56	66	53	60
SLC25A5P1	16	7	20	29	13	15	7	0	8
SLC25A5P2	0	0	0	2	0	0	2	0	0
SLC25A5P3	2	5	5	3	2	3	4	1	2
SLC25A5P4	0	0	0	0	0	0	0	0	0
SLC25A5P5	17	25	32	4	6	4	12	6	11
SLC25A5P6	0	0	1	2	2	0	0	0	0
SLC25A5P7	1	0	1	1	1	0	1	0	2
SLC25A5P8	0	0	1	1	0	0	0	0	0
SLC25A5P9	0	0	0	0	0	0	0	0	0
SLC25A6	19112	18076	21709	17993	16775	21590	20396	8219	16146
SLC25A6P1	1	0	5	1	0	0	2	0	4
SLC25A6P2	0	3	0	1	1	1	0	0	1
SLC25A6P3	1	0	0	0	0	0	0	0	1
SLC25A6P4	1	0	1	0	0	0	0	0	1
SLC25A6P5	4	2	4	0	0	7	6	3	9
SLC25A6P6	0	0	0	0	0	0	0	0	0
SLC26A1	8	7	5	10	4	6	11	15	34
SLC26A10	9	14	11	42	22	21	9	0	6
SLC26A11	901	952	1030	1185	1196	755	1757	1052	1245
SLC26A2	27606	19566	14321	14954	18317	9671	30816	9622	24722
SLC26A3	1	1	2	1	3	1	1	0	1
SLC26A4	40	11	29	7	19	20	30	70	6
SLC26A5	1	0	0	0	0	4	0	0	3
SLC26A6	595	813	692	546	629	378	1034	629	766
SLC26A7	5	24	10	22	13	13	13	7	26
SLC26A8	27	27	16	12	21	29	20	19	27
SLC26A9	4	2	4	8	12	1	2	4	4
SLC27A1	616	822	833	588	682	285	968	882	682
SLC27A2	2625	3907	3720	3345	3010	2941	5631	1949	5854
SLC27A3	398	704	685	659	773	469	753	716	629
SLC27A4	437	401	457	536	487	339	948	493	600
SLC27A5	96	91	134	108	115	130	119	52	157
SLC27A6	1428	1549	2323	1276	778	773	2691	1411	2185
SLC28A1	14	15	10	12	4	7	9	3	9
SLC28A2	471	770	616	1129	773	486	889	193	1235
SLC28A3	157	56	37	29	29	25	43	110	25
SLC29A1	3794	4556	5238	4311	4402	3497	6157	2134	4530
SLC29A2	908	1184	1364	643	685	330	1507	621	1149
SLC29A3	1788	2549	2368	1847	2581	1523	2454	1178	2287
SLC29A4	90	110	113	61	50	25	53	30	70
SLC29A4P1	0	0	0	0	0	0	0	0	0
SLC29A4P2	0	0	0	0	0	0	0	0	0
SLC2A1	181429	199583	185609	149881	153738	119664	118741	82951	108644
SLC2A10	351	371	565	400	357	227	572	583	333
SLC2A11	371	381	541	368	442	397	664	366	671
SLC2A12	903	1313	454	696	1764	480	251	524	250
SLC2A13	880	871	1200	1001	995	344	1412	397	1086
SLC2A13P1	0	0	0	0	0	0	0	0	0
SLC2A14	329	327	406	121	105	148	105	109	129
SLC2A2	0	0	0	0	0	0	0	0	0
SLC2A3	15219	21237	18182	24096	18992	13566	13298	8209	9317
SLC2A3P1	0	0	0	0	0	0	0	0	0
SLC2A3P2	1	2	1	2	1	0	0	4	1
SLC2A3P4	0	1	0	1	1	2	1	0	3
SLC2A4	27	32	31	30	37	30	16	10	12
SLC2A4RG	826	961	1202	823	813	620	1024	649	687
SLC2A5	269	225	265	116	72	78	364	425	169
SLC2A6	350	260	90	84	158	74	102	184	50
SLC2A7	1	0	0	0	0	0	0	0	0
SLC2A8	2245	1504	2048	1692	1910	5003	2071	945	1334
SLC2A9	1100	1123	1347	445	552	401	1160	527	830
SLC2AXP1	0	0	0	0	0	0	0	0	0
SLC30A1	1140	916	1196	1923	2255	2783	1871	2099	1411
SLC30A10	111	119	259	56	39	93	81	60	118
SLC30A2	1066	916	766	576	687	279	1700	833	1321
SLC30A3	4	0	3	0	3	1	5	5	12
SLC30A4	242	258	268	244	286	208	370	637	320
SLC30A5	2989	2808	2715	3298	3195	2422	4167	1969	3536
SLC30A6	2910	2712	3025	2201	2465	1953	3926	1807	3420
SLC30A7	4658	3988	3233	3016	3630	2211	3926	2398	3508
SLC30A8	15	5	0	12	10	8	64	33	13
SLC30A9	4477	4293	5016	3941	4341	2609	6055	2640	5599
SLC31A1	5295	4868	4265	4757	4513	3337	4848	3004	4052
SLC31A1P1	0	0	0	0	0	0	0	0	0
SLC31A2	4299	3231	3735	2376	2657	2404	4074	2662	2658
SLC32A1	3	3	1	2	1	0	1	0	1
SLC33A1	1787	1638	1629	1158	1245	650	2210	1030	1615
SLC34A1	0	0	1	0	0	0	0	0	0
SLC34A2	532	461	472	546	782	826	544	357	317
SLC34A3	1	4	0	0	1	1	3	0	3
SLC35A1	686	723	816	735	747	655	955	543	1056
SLC35A2	2686	2507	2071	3020	3198	3017	3068	1590	2093
SLC35A3	1923	2660	2163	1639	1896	1096	2014	1947	2028
SLC35A4	2143	2586	2418	1835	2452	1923	3517	2661	2363
SLC35A5	2215	2413	2498	1815	2321	937	2625	1599	2392
SLC35B1	1456	1431	1462	1555	1480	1609	1800	1044	1429
SLC35B2	2186	2357	2592	1913	2217	2319	3195	1666	2427
SLC35B3	1263	1038	1202	1114	943	1026	1309	609	1203
SLC35B4	6576	4792	4720	4703	5462	3655	11369	4108	9130
SLC35C1	959	951	1139	732	802	456	1445	789	925
SLC35C2	2897	3053	2732	2298	2592	1513	3477	1822	2494
SLC35D1	2009	2019	3032	1876	2134	1280	3335	1359	2888
SLC35D2	2197	2209	2200	2015	2140	1535	2356	1235	1987
SLC35D3	0	0	0	2	0	4	0	3	1
SLC35E1	6663	4844	4814	3545	3629	3971	5636	2948	3493
SLC35E1P1	4	2	2	2	3	2	2	1	1
SLC35E2	165	167	190	92	145	64	206	89	150
SLC35E2B	3438	3416	3878	2001	2731	1212	4504	1895	3401
SLC35E3	726	613	813	690	702	518	1113	627	1153
SLC35E4	21	19	27	27	36	50	121	95	18
SLC35F1	11	3	4	5	2	0	8	6	7
SLC35F2	273	231	230	328	282	158	888	1104	493
SLC35F3	33	54	42	3	6	1	7	1	1
SLC35F4	5	0	0	2	0	1	2	3	4
SLC35F5	3607	3164	3856	2501	2579	3037	3978	2313	3467
SLC35F6	1542	1402	1607	1630	1712	1509	3489	2325	2078
SLC35G1	159	238	242	164	162	235	371	124	377
SLC35G2	102	121	152	273	272	162	225	99	132
SLC35G3	0	0	0	0	0	0	0	0	0
SLC35G4	0	0	0	0	0	0	0	0	0
SLC35G5	3	1	2	6	6	2	0	2	4
SLC35G6	0	0	1	0	2	0	2	2	9
SLC36A1	332	347	406	298	313	498	684	813	450
SLC36A2	3	7	6	8	11	8	6	10	21
SLC36A3	9	7	5	5	4	5	4	9	9
SLC36A4	1145	991	844	1158	974	668	1712	932	1336
SLC37A1	1206	771	520	554	731	260	850	733	571
SLC37A2	501	481	362	460	628	554	873	933	727
SLC37A3	2408	2456	2262	2832	3021	2166	3643	2425	2453
SLC37A4	1281	1507	1535	1114	1207	1006	2005	911	2031
SLC38A1	23122	20303	18225	10495	11452	18084	25758	14863	20909
SLC38A10	7533	8385	9054	6032	7691	5367	9234	5248	6195
SLC38A11	48	39	26	15	19	40	16	11	28
SLC38A2	20030	18640	14741	22218	22500	20488	28341	19070	20023
SLC38A3	11	19	7	12	28	19	10	4	16
SLC38A4	882	1768	1639	369	575	106	496	228	872
SLC38A5	52	121	63	13	42	22	190	257	14
SLC38A6	218	208	235	208	222	260	291	178	272
SLC38A7	747	755	749	393	520	842	809	607	654
SLC38A8	1	0	0	0	0	0	0	0	0
SLC38A9	21350	22930	22635	8988	12498	7083	13198	9225	14162
SLC39A1	14791	13975	14921	11185	11970	12926	19573	10430	14546
SLC39A10	2560	2632	3056	3656	3874	4102	3882	2513	3075
SLC39A11	788	865	981	487	623	268	1121	703	952
SLC39A12	1	0	0	1	1	0	2	1	0
SLC39A13	1070	1015	1257	1432	1261	1157	1390	842	820
SLC39A14	1997	1934	1523	1587	1808	911	9677	3434	616
SLC39A2	0	0	1	1	1	2	1	3	0
SLC39A3	531	665	666	644	603	499	900	449	660
SLC39A4	132	182	209	154	115	152	209	230	158
SLC39A5	0	2	3	0	0	2	2	1	5
SLC39A6	1066	1155	1168	999	1087	1510	2852	3231	893
SLC39A7	17993	17612	14602	15456	16668	10554	19617	11079	13848
SLC39A8	8003	4112	3009	3182	3930	3442	3166	4868	1680
SLC39A9	4616	4690	4357	3926	4412	3358	5481	2982	4589
SLC3A1	15	11	7	21	20	12	24	6	14
SLC3A2	21835	22735	19161	14989	15801	26152	18143	16424	14024
SLC40A1	73904	79087	58199	36041	53989	30717	43628	25210	39921
SLC41A1	922	792	732	1013	985	2828	1402	984	698
SLC41A2	1901	1239	968	785	738	555	1868	1596	978
SLC41A3	1626	1692	1721	1461	1421	1221	1820	943	1412
SLC43A1	40	41	39	83	78	59	84	78	62
SLC43A2	57607	52454	41139	40236	58043	25236	33587	16308	28610
SLC43A3	741	812	448	377	495	287	1806	1767	283
SLC44A1	5497	8052	6335	6401	8539	3526	8893	7908	9049
SLC44A2	18851	22890	24316	14113	12539	9498	25754	13752	16916
SLC44A3	1781	2082	1918	1656	1894	533	1993	780	1835
SLC44A4	90	91	89	249	273	221	88	71	142
SLC44A5	1179	1314	1573	451	616	374	2087	682	2578
SLC45A1	7	5	6	5	4	4	32	7	8
SLC45A2	1	1	1	1	1	0	1	0	0
SLC45A3	36	59	90	157	125	32	354	39	175
SLC45A4	1774	2411	2377	1339	1788	460	2004	944	1576
SLC46A1	1062	1533	1972	1556	1771	1853	3811	1581	2291
SLC46A2	0	0	0	1	0	1	6	2	0
SLC46A3	107	83	111	152	106	46	225	162	122
SLC47A1	8	7	12	17	10	8	38	21	22
SLC47A1P1	0	0	0	0	0	0	0	0	0
SLC47A2	2	6	4	6	6	4	13	6	19
SLC48A1	762	704	804	643	751	574	1223	679	812
SLC4A1	533	227	49	133	146	169	32	32	60
SLC4A10	8	11	6	1	3	3	4	7	4
SLC4A11	5	6	14	87	54	78	78	25	69
SLC4A1AP	1206	1152	1333	1217	1481	1151	1807	1169	1545
SLC4A1APP1	0	0	0	0	0	0	0	2	0
SLC4A1APP2	0	0	0	0	0	0	0	0	0
SLC4A2	4943	5032	4439	4167	4586	4698	8789	5314	4635
SLC4A3	677	747	898	599	591	439	1412	594	1177
SLC4A4	87	91	155	135	89	41	15	23	67
SLC4A5	45	45	53	25	52	32	47	37	51
SLC4A7	1243	1283	1111	962	1060	1744	1959	2246	1383
SLC4A8	176	156	175	93	139	41	321	306	319
SLC4A9	5	3	5	5	3	1	2	2	4
SLC50A1	5015	5052	4635	2779	3055	1713	3138	1662	3022
SLC51A	33	41	36	24	30	31	44	24	36
SLC51B	4	4	8	15	11	6	1	2	9
SLC52A1	5008	7673	5373	4365	7584	2537	8395	4158	7246
SLC52A2	2082	1998	2071	2314	2254	3178	3577	1978	2272
SLC52A3	2514	2327	1493	2387	3945	922	3532	1399	2552
SLC5A1	7	0	1	2	2	3	0	3	3
SLC5A10	8	3	4	0	2	2	13	6	14
SLC5A11	0	0	0	6	1	1	1	2	0
SLC5A12	26	29	33	25	30	38	30	36	44
SLC5A2	16	20	7	38	11	18	2	6	2
SLC5A3	7211	7129	5840	6246	5794	4282	12061	9357	7517
SLC5A4	0	0	0	0	0	2	6	2	7
SLC5A4P1	0	0	0	0	0	0	0	0	0
SLC5A5	0	16	3	3	8	6	5	18	6
SLC5A6	9912	7877	7353	6245	7137	5588	11477	5552	8885
SLC5A7	0	0	0	0	0	0	0	0	0
SLC5A8	0	0	0	0	0	0	0	0	0
SLC5A9	2	1	0	0	2	0	2	1	2
SLC6A1	12	3	3	9	5	3	3	0	1
SLC6A10P	199	192	222	164	171	923	141	178	188
SLC6A11	121	282	183	18	68	44	135	224	18
SLC6A12	14	12	11	16	12	3	36	25	14
SLC6A13	3	1	2	5	0	4	4	3	1
SLC6A14	7	6	9	6	3	1	2	11	5
SLC6A15	126	116	98	94	64	187	151	95	161
SLC6A16	22	19	15	37	28	18	16	6	17
SLC6A17	21	26	50	17	17	12	24	122	11
SLC6A18	0	0	0	0	0	0	0	0	0
SLC6A19	0	0	0	1	0	0	0	0	0
SLC6A2	320	348	233	210	279	172	423	969	160
SLC6A20	26	21	37	16	32	29	31	24	59
SLC6A21P	0	0	0	0	0	0	0	0	0
SLC6A3	12	6	4	0	0	8	6	6	0
SLC6A4	13471	16784	18379	10563	12394	6118	13320	6043	14154
SLC6A5	0	0	1	0	0	0	0	0	0
SLC6A6	4765	4627	4191	4664	4261	2770	7730	4530	4889
SLC6A6P1	0	0	0	0	0	1	0	0	0
SLC6A7	0	3	1	3	0	0	3	0	1
SLC6A8	30146	31383	26538	11020	14113	20753	13001	10012	11044
SLC6A9	504	502	373	184	227	67	773	822	449
SLC7A1	1207	1203	1299	642	789	527	2457	3242	638
SLC7A10	2	0	3	2	5	6	2	0	1
SLC7A11	2313	2002	1450	1486	1505	1492	4008	2869	2881
SLC7A13	0	0	0	0	0	0	0	0	0
SLC7A14	16	10	22	12	20	12	18	13	25
SLC7A15P	0	0	0	0	0	0	0	0	0
SLC7A2	3436	1715	1900	802	973	835	3400	2163	1402
SLC7A3	2	0	0	2	2	1	1	0	2
SLC7A4	321	621	574	89	150	58	200	172	118
SLC7A5	28278	29494	23632	13056	13990	14355	21739	17399	14541
SLC7A5P1	7	4	6	8	8	27	8	13	1
SLC7A5P2	0	0	0	0	0	45	0	0	0
SLC7A6	4545	4228	5663	5025	4741	3536	9247	3119	7375
SLC7A6OS	1152	1447	1195	1327	1687	1391	1775	1195	1564
SLC7A7	673	526	238	387	491	293	383	1081	275
SLC7A8	1068	652	447	568	543	1143	1215	1101	422
SLC7A9	15	16	17	17	6	2	13	13	19
SLC8A1	464	571	420	426	326	226	552	500	615
SLC8A2	5	8	9	5	6	0	2	2	0
SLC8A3	32	14	15	12	6	12	18	12	3
SLC8B1	3817	2937	2686	1158	1500	1603	2718	1686	1827
SLC9A1	6254	6979	5748	5192	5836	6043	9103	5442	6045
SLC9A2	17	4	23	1	4	1	10	10	17
SLC9A3	38	30	32	36	39	23	60	56	46
SLC9A3P1	0	0	0	0	0	0	0	0	0
SLC9A3P2	0	0	0	0	0	0	0	0	0
SLC9A3P3	0	0	0	2	0	0	0	1	2
SLC9A3R1	1543	1892	1726	2083	2077	2219	1891	844	1378
SLC9A3R2	563	614	1026	2006	1612	1106	612	408	399
SLC9A4	35	21	45	55	32	19	45	29	69
SLC9A5	46	55	54	47	42	33	47	41	43
SLC9A6	593	545	606	499	489	321	714	519	595
SLC9A7	2325	1519	1374	2462	2889	771	1471	1049	1511
SLC9A7P1	58	17	35	40	7	18	71	22	36
SLC9A8	1027	944	975	635	764	518	1477	962	1128
SLC9A9	153	144	109	139	223	122	175	106	95
SLC9B1	29	29	45	22	26	23	85	24	41
SLC9B1P1	0	0	0	0	0	0	0	0	0
SLC9B1P2	0	0	0	0	0	0	0	0	0
SLC9B1P3	0	0	0	0	0	0	0	0	0
SLC9B1P4	0	0	0	0	0	0	0	0	1
SLC9B2	116	114	142	158	137	116	277	199	132
SLC9C1	16	10	10	5	4	5	7	15	14
SLC9C2	6	12	12	10	11	7	3	18	6
SLCO1A2	35	13	61	22	25	16	25	10	40
SLCO1B1	0	0	0	0	0	0	0	0	0
SLCO1B3	0	1	0	0	1	0	0	1	1
SLCO1B7	0	0	0	0	0	0	0	0	1
SLCO1C1	2	3	0	4	2	2	1	0	3
SLCO2A1	1181	1504	1030	514	643	399	3088	11052	380
SLCO2B1	700	587	457	370	572	198	1102	1159	388
SLCO3A1	46	56	38	26	37	11	243	244	33
SLCO4A1	969	847	719	372	379	133	760	577	250
SLCO4C1	4	3	2	5	4	5	4	9	2
SLCO5A1	21	48	27	10	19	6	132	132	9
SLCO6A1	6	2	1	4	2	5	2	1	1
SLED1	1	6	0	0	0	1	0	1	1
SLF1	282	297	332	270	273	326	382	204	445
SLF2	1227	1592	1625	1395	1508	1384	1674	1197	1863
SLFN11	454	480	415	381	430	294	469	633	173
SLFN12	186	229	282	62	114	67	72	251	63
SLFN12L	15	22	12	13	29	24	45	122	34
SLFN13	187	486	375	39	53	36	210	257	67
SLFN14	3	0	0	3	5	4	2	3	0
SLFN5	1445	4504	1183	948	1346	861	1427	8267	619
SLFNL1	21	12	18	5	12	16	34	26	51
SLIRP	1119	1220	1464	1915	1798	2096	1533	821	1463
SLIT1	5	8	7	1	0	0	3	5	5
SLIT2	287	217	212	507	428	368	165	281	270
SLIT3	254	247	221	401	443	498	592	585	196
SLITRK1	0	0	0	0	0	0	0	0	0
SLITRK2	1	3	3	1	3	3	4	1	3
SLITRK3	0	0	0	0	0	1	0	0	0
SLITRK4	6	26	8	6	32	4	49	20	11
SLITRK5	13	7	15	19	10	7	8	8	20
SLITRK6	4	6	11	3	0	2	0	36	1
SLK	14506	15002	14277	10286	13138	13048	15145	9665	12685
SLMAP	2254	1789	1854	2059	2127	1516	2963	1838	2319
SLN	3	3	0	6	0	3	4	0	0
SLPI	81	47	19	21	11	21	82	121	14
SLTM	3143	2925	2671	2273	2812	2397	5633	4052	4193
SLU7	3626	4031	3492	2651	3156	4785	3242	2591	2784
SLURP1	0	0	0	0	0	0	0	0	0
SLX1A	451	496	435	1006	623	575	765	526	1098
SLX1B	1588	1800	1629	2297	2977	2822	3900	2166	3076
SLX4	247	277	305	224	220	81	424	265	386
SLX4IP	325	355	477	272	388	105	379	209	487
SMAD1	327	338	442	438	528	272	439	285	240
SMAD2	4055	3794	4131	3422	3662	3896	5068	3120	3904
SMAD3	2449	2143	1784	1547	1957	791	2067	3567	750
SMAD4	5357	6257	5343	5807	6372	6442	6569	4454	5928
SMAD5	2446	2796	3233	3720	3806	2769	4040	1730	4110
SMAD6	129	162	151	279	214	202	163	110	114
SMAD7	2407	2222	2042	1995	2416	2079	2937	1943	1811
SMAD9	70	77	110	218	191	155	186	77	90
SMAGP	6163	6662	7733	6058	6836	5337	9099	3578	8759
SMAP1	1154	1188	1207	1376	1178	457	1713	970	1224
SMAP2	1404	1392	1483	1090	1194	620	1539	996	940
SMARCA1	6015	6108	6302	8776	8293	5530	11665	4998	10146
SMARCA2	14430	12281	16103	7008	9280	6245	12495	5856	12339
SMARCA4	4577	3920	4292	4089	4350	2482	5897	3401	4602
SMARCA5	7096	11392	7924	7025	12134	8349	10523	12408	8586
SMARCAD1	1781	1682	2203	1529	1770	1534	2611	1446	2475
SMARCAL1	671	821	855	642	740	260	858	494	793
SMARCB1	2478	2568	2934	3206	3168	2580	4064	2190	3602
SMARCC1	8709	7227	8048	5683	6485	4159	9259	5009	7478
SMARCC2	1874	1973	2128	1348	1691	1322	2881	1800	2420
SMARCD1	1919	2096	2245	2060	2255	2148	3744	2050	2649
SMARCD2	3866	4675	4684	3741	4399	4306	5657	2851	4380
SMARCD3	217	152	196	224	235	266	169	74	140
SMARCE1	5858	6239	6965	5686	6169	5329	6833	3482	6838
SMARCE1P1	2	1	0	0	2	0	0	0	0
SMARCE1P2	0	1	1	0	0	0	0	0	0
SMARCE1P3	0	0	0	1	0	0	0	0	0
SMARCE1P4	0	0	0	0	0	0	0	0	0
SMARCE1P5	0	2	0	0	3	1	3	1	2
SMARCE1P6	1	1	0	0	0	0	1	1	0
SMARCE1P7	0	0	0	0	0	0	0	0	0
SMC1A	3642	3495	3623	4568	4793	5638	6895	4610	6074
SMC1B	42	59	43	15	23	27	40	24	57
SMC2	1171	1585	2048	1216	1203	1130	1709	793	1707
SMC3	3404	4064	4460	3590	3941	5156	5692	3002	5138
SMC4	2465	2711	3018	2956	2646	5540	3151	1992	3388
SMC4P1	0	0	0	0	0	0	0	0	0
SMC5	3406	3354	3285	3052	3500	3554	4446	2556	3678
SMC6	1091	1100	1211	947	1050	1273	1381	991	1450
SMCHD1	4651	4987	4517	3630	4596	3960	5693	5349	5157
SMCO1	0	1	2	1	1	1	0	1	1
SMCO2	27	37	16	9	16	3	20	26	16
SMCO3	35	15	18	8	6	18	16	38	2
SMCO4	111	114	127	216	174	109	191	126	147
SMCO4P1	0	0	0	0	0	0	0	0	0
SMCP	0	0	0	0	0	0	0	0	0
SMCR8	1750	2002	1721	1112	1706	1762	2335	2159	1583
SMDT1	896	975	964	1722	1468	1491	1352	592	1140
SMG1	15191	13912	12033	7466	10202	12228	11710	10760	12417
SMG1P1	230	457	333	523	585	754	958	910	1124
SMG1P2	240	135	232	248	296	472	304	159	307
SMG1P3	1275	913	911	467	620	1040	885	876	1151
SMG1P4	73	184	123	71	167	198	177	194	141
SMG1P5	593	565	577	417	500	589	726	582	604
SMG1P6	10	0	10	4	6	3	0	6	11
SMG1P7	39	39	47	80	119	71	85	36	84
SMG5	8218	8775	8135	5704	7250	7367	12865	7371	8953
SMG6	1781	1819	1993	1879	2070	1171	2604	1677	1703
SMG7	3452	3821	3380	2898	3778	4373	4600	4249	3705
SMG8	1096	1056	1262	861	897	1771	1482	967	1242
SMG9	1585	1661	1358	1638	1911	1201	2892	1288	2000
SMIM1	82	114	126	95	54	65	95	60	75
SMIM10	23	12	36	30	20	31	42	16	27
SMIM10L1	1065	818	1304	786	801	953	1286	607	1045
SMIM10L2A	2	3	8	2	3	3	6	6	1
SMIM10L2B	9	8	4	4	3	8	8	2	7
SMIM11A	54	93	118	90	74	67	213	10	100
SMIM11B	276	177	254	299	286	177	159	120	298
SMIM11P1	0	0	0	0	0	0	0	0	0
SMIM12	1415	1421	1442	1259	1293	1866	1594	972	1252
SMIM12P1	0	0	0	0	0	0	0	0	0
SMIM13	4996	4718	4568	3618	4043	4597	4912	2583	4250
SMIM14	3652	4147	3507	2947	3397	1424	3225	3194	2221
SMIM15	2325	2398	2562	2004	2258	2575	3022	1715	2601
SMIM17	16	12	18	15	19	6	11	7	13
SMIM18	0	0	0	0	0	0	0	0	0
SMIM19	1000	982	1215	1263	1371	1461	1394	677	1354
SMIM2	8	9	16	5	9	5	12	6	9
SMIM20	1054	1137	1280	1028	1147	1045	1088	546	1019
SMIM21	0	0	0	0	0	0	0	1	0
SMIM22	133	139	130	155	182	124	161	53	117
SMIM23	0	0	0	0	0	0	0	0	0
SMIM24	5	5	5	2	1	0	5	3	3
SMIM3	2689	2991	3847	2398	2274	1588	2350	1464	2246
SMIM4	182	201	227	295	263	368	239	108	226
SMIM5	86	148	60	47	97	54	62	224	58
SMIM6	12	6	4	9	8	11	8	14	2
SMIM7	2648	2537	2849	2682	2691	2720	3612	1784	3223
SMIM8	300	362	336	269	298	169	424	192	435
SMIM9	2	1	1	1	5	5	0	1	1
SMKR1	1	1	2	14	11	4	5	4	0
SMLR1	0	2	0	0	0	0	1	0	1
SMN1	1466	970	1482	915	1531	1231	1615	776	1233
SMN2	2143	2734	2642	5327	4614	9415	2299	1470	2658
SMNDC1	3070	3145	2952	3116	3335	3828	3144	2030	2709
SMO	87	82	122	70	82	68	92	8	71
SMOC1	542	674	667	261	358	331	214	130	221
SMOC2	209	222	186	234	168	135	733	511	276
SMOX	473	314	299	303	213	200	2644	1504	218
SMPD1	2948	3056	2747	2192	2379	2489	2764	1712	1584
SMPD2	363	296	349	340	263	505	319	166	297
SMPD3	35	53	44	39	60	22	44	40	47
SMPD4	3172	3350	3660	3559	3606	3035	5179	2425	3876
SMPD4P1	1	2	0	0	1	3	2	0	7
SMPD4P2	0	0	0	0	0	0	0	1	0
SMPDL3A	4278	4549	4983	2646	2692	1839	4561	1589	3567
SMPDL3B	66	62	56	38	42	67	41	19	30
SMPX	2	2	1	1	0	1	1	0	1
SMR3A	0	0	0	0	0	0	0	0	0
SMR3B	0	0	0	0	0	0	0	0	0
SMS	27971	27720	26951	40452	29018	44456	31467	16154	24553
SMTN	1820	1785	2019	961	1268	1076	1978	907	751
SMTNL1	3	21	0	1	21	0	3	23	0
SMTNL2	187	165	165	172	262	112	58	28	71
SMU1	2640	2382	2531	2533	2654	4004	3559	2146	2993
SMUG1	1827	1796	1910	1258	1369	1143	2194	1066	2002
SMUG1P1	0	0	0	0	0	0	0	0	0
SMURF1	3306	3142	2718	2387	3144	3860	3252	3212	2334
SMURF2	1936	1827	2126	2508	2469	4800	3334	2330	2464
SMURF2P1	34	42	38	30	20	25	32	21	27
SMYD1	0	1	0	0	1	0	0	0	1
SMYD2	5146	6126	6791	5743	5490	2806	6379	3619	6728
SMYD3	292	283	320	509	434	184	323	179	395
SMYD4	522	618	623	545	685	577	776	398	611
SMYD5	1277	1528	1555	1207	1208	1516	1621	869	1460
SNAI1	383	451	307	415	466	1035	415	1179	188
SNAI1P1	0	0	0	0	0	0	0	0	0
SNAI2	494	379	609	455	378	472	398	193	411
SNAI3	1	3	4	1	7	1	8	10	5
SNAP23	5193	5280	4935	5349	5513	3146	7185	3657	5650
SNAP23P1	0	0	0	0	0	0	0	0	1
SNAP25	49	33	42	14	30	17	11	8	14
SNAP29	2524	2713	2972	2292	2444	1833	3286	1677	2648
SNAP47	959	1030	1083	1067	962	851	1498	661	1069
SNAP91	56	50	76	31	39	16	207	43	29
SNAPC1	664	525	668	968	608	885	1217	751	914
SNAPC2	202	216	263	274	249	314	459	297	241
SNAPC3	833	1003	966	1249	1207	741	1242	656	1251
SNAPC4	402	368	430	346	437	847	492	321	353
SNAPC5	616	593	591	639	661	689	921	453	717
SNAPC5P1	0	0	0	0	0	0	0	0	0
SNAPIN	736	710	827	703	747	692	882	472	787
SNCA	308	344	290	372	387	349	234	62	144
SNCAIP	64	46	61	99	108	72	529	176	65
SNCB	0	0	1	0	0	0	3	2	0
SNCG	82	101	109	538	603	536	269	68	199
SND1	31139	27470	29625	25540	27818	13233	32543	13570	25253
SNED1	51	29	33	19	33	23	221	77	33
SNF8	1462	1384	1507	1603	1701	1404	2163	1143	1790
SNIP1	885	859	743	822	967	1988	1025	671	798
SNN	433	462	368	673	729	817	679	818	283
SNPH	28	24	38	75	38	33	43	12	33
SNRK	2149	2197	2536	3410	3390	3213	3140	1836	2292
SNRNP200	11986	11412	13042	9529	11311	10154	16113	8391	13239
SNRNP25	421	385	445	762	633	725	539	249	602
SNRNP27	1663	1774	1650	2111	2229	1628	1872	1095	1577
SNRNP35	690	717	779	570	641	559	974	545	764
SNRNP40	1415	1452	1505	1925	1749	2588	2137	986	2145
SNRNP48	867	832	1019	988	1072	860	1020	459	993
SNRNP70	5786	5854	6512	6917	7227	8213	8258	4399	6490
SNRPA	2520	2769	2520	2438	2684	1298	3734	1898	2695
SNRPA1	2568	2566	2510	3402	3052	3584	3395	1880	3038
SNRPB	7109	8699	7730	10555	9039	10443	9524	4885	7452
SNRPB2	2802	3023	3038	3229	3088	3835	3284	1880	3086
SNRPBP1	0	0	0	0	0	0	0	0	0
SNRPC	2411	2592	2741	3324	3106	2796	3137	1519	2922
SNRPCP1	0	0	0	0	0	0	0	0	0
SNRPCP10	0	0	0	0	0	0	0	0	0
SNRPCP11	0	0	0	0	0	0	0	0	0
SNRPCP13	0	0	0	0	0	0	0	0	0
SNRPCP14	0	0	0	0	0	0	0	1	0
SNRPCP15	0	0	0	0	0	0	0	0	0
SNRPCP16	0	0	0	0	0	0	0	0	0
SNRPCP17	0	0	0	0	0	0	0	0	0
SNRPCP18	0	0	0	0	0	0	0	0	0
SNRPCP19	0	0	0	0	0	0	0	1	1
SNRPCP2	0	0	0	0	2	0	0	0	0
SNRPCP20	0	0	0	0	0	0	0	0	0
SNRPCP3	1	2	2	2	1	3	1	0	1
SNRPCP4	0	0	0	0	1	0	0	0	0
SNRPCP5	0	0	1	0	0	1	0	0	0
SNRPCP6	0	0	0	0	0	0	0	0	0
SNRPCP8	0	0	0	0	0	0	0	0	0
SNRPCP9	0	0	0	0	0	0	1	0	0
SNRPD1	2352	2455	2916	2867	2795	4155	3501	1939	3162
SNRPD2	9515	10638	10182	10002	9131	8720	7572	3353	7879
SNRPD2P1	0	1	0	0	1	2	0	0	0
SNRPD2P2	0	0	0	0	0	0	0	0	0
SNRPD3	3584	3724	3944	4680	4661	5340	4342	2194	3681
SNRPE	2589	2635	3245	3310	3151	3752	3418	1544	3277
SNRPEP10	1	1	0	0	1	0	0	0	0
SNRPEP2	0	0	0	0	1	0	0	0	0
SNRPEP3	0	1	0	0	0	0	1	0	0
SNRPEP4	5	18	12	12	13	23	14	12	24
SNRPEP5	1	1	0	0	1	1	1	0	0
SNRPEP6	0	0	0	0	0	0	0	0	0
SNRPEP7	0	0	0	0	0	0	0	0	0
SNRPEP8	0	0	0	0	0	0	0	0	0
SNRPEP9	0	1	0	0	0	0	0	0	0
SNRPF	1750	1742	2056	2427	2276	2726	2463	1239	2316
SNRPFP1	18	14	14	25	47	31	44	26	34
SNRPFP2	0	0	0	0	0	0	0	0	0
SNRPFP3	0	0	0	0	0	0	0	0	0
SNRPFP4	0	0	0	0	0	0	0	0	0
SNRPG	5829	5817	5376	9063	6986	7957	5541	2558	5829
SNRPGP1	0	0	0	0	0	0	0	0	0
SNRPGP10	0	0	0	0	0	1	0	0	0
SNRPGP11	0	0	0	0	0	0	0	0	0
SNRPGP12	0	0	0	0	0	0	0	0	0
SNRPGP13	0	0	0	0	0	0	0	0	0
SNRPGP14	0	0	0	0	2	1	1	0	1
SNRPGP15	1	2	1	0	0	0	3	1	3
SNRPGP16	0	0	0	0	0	0	0	0	0
SNRPGP17	0	0	0	0	0	0	0	0	0
SNRPGP18	0	0	0	0	0	0	0	0	0
SNRPGP19	0	0	0	0	0	0	0	0	0
SNRPGP2	0	1	0	0	0	1	0	0	0
SNRPGP20	0	0	0	0	0	0	0	0	0
SNRPGP3	0	0	0	0	0	0	0	0	0
SNRPGP4	1	2	0	3	2	0	0	2	2
SNRPGP5	0	0	2	0	0	0	1	0	1
SNRPGP6	0	0	0	0	0	1	0	0	0
SNRPGP7	0	0	0	0	0	0	0	0	0
SNRPGP8	0	0	0	0	0	0	0	0	0
SNRPGP9	1	0	0	0	0	0	0	0	0
SNRPN	304	231	326	551	509	478	502	244	256
SNTA1	138	115	218	151	147	146	178	97	117
SNTB1	575	485	572	875	973	471	1084	696	651
SNTB2	920	925	1014	1298	1154	1155	1369	965	1285
SNTG1	2	2	2	2	4	5	2	1	4
SNTG2	3	4	2	0	3	0	5	0	3
SNTN	5	11	20	6	8	6	8	7	9
SNU13	3641	3774	4132	7083	5755	6029	5380	2789	4434
SNUPN	862	935	1014	853	822	501	889	422	874
SNURF	4	13	0	21	3	61	27	0	0
SNURFL	0	0	0	0	0	0	0	0	0
SNW1	3466	3863	3463	3550	3897	5066	3826	2744	3399
SNX1	4709	4902	5302	4717	5381	4071	6680	3565	5611
SNX10	522	986	575	536	819	423	3490	3692	455
SNX11	1186	1210	1051	859	1135	1226	1338	981	1062
SNX12	2461	2455	2875	2156	2243	2211	3826	1583	3127
SNX13	4344	4320	4094	3959	4519	2386	5549	2508	5228
SNX14	5146	4512	4847	3223	3233	1972	5689	3050	5630
SNX15	275	191	259	195	250	207	207	197	192
SNX16	213	233	246	240	218	230	257	201	195
SNX17	4469	4614	5078	4606	4813	2502	6284	2558	4973
SNX18	3184	3147	3735	2571	2834	2154	4344	2142	3144
SNX18P10	0	0	0	1	1	0	0	0	4
SNX18P12	14	7	30	16	7	21	20	7	25
SNX18P13	0	3	4	5	3	6	3	1	3
SNX18P14	1	0	0	0	0	0	0	0	0
SNX18P1Y	0	0	3	5	3	1	6	3	8
SNX18P2	1	0	1	0	0	0	2	2	1
SNX18P23	0	1	1	0	0	2	0	1	5
SNX18P24	0	0	0	0	0	0	2	0	4
SNX18P25	0	2	0	0	2	2	5	8	26
SNX18P26	2	4	14	4	4	4	10	8	6
SNX18P27	1	0	3	0	0	0	0	0	0
SNX18P3	41	31	43	23	33	20	47	32	74
SNX18P4	0	0	0	0	0	0	0	0	0
SNX18P5	0	0	0	0	0	0	0	0	0
SNX18P7	0	2	1	1	0	6	0	0	3
SNX18P8	0	0	0	0	0	0	0	0	0
SNX18P9	1	0	0	0	0	0	1	1	0
SNX19	3477	3038	2991	2719	3218	2783	4759	2694	3549
SNX19P1	0	0	0	0	0	0	0	0	0
SNX19P2	4	3	3	0	0	2	2	3	1
SNX19P3	11	16	10	0	0	0	35	23	30
SNX2	7109	8149	7810	8415	10099	12852	9069	7460	7871
SNX20	62	135	54	35	87	28	82	257	49
SNX21	192	157	228	248	230	212	712	244	266
SNX22	56	61	64	55	57	83	45	44	52
SNX24	3504	2895	3417	3074	2992	1745	4704	1876	3372
SNX25	1360	1581	1537	1498	1455	720	1515	971	1227
SNX25P1	0	2	0	0	0	1	1	1	0
SNX27	4010	4501	3483	3812	4508	2942	4984	2554	4359
SNX29	1506	1586	1824	2633	3194	543	4972	1802	3647
SNX29P1	0	2	0	0	3	0	0	0	6
SNX29P2	26	14	25	20	19	27	27	21	22
SNX2P2	0	0	0	0	0	0	0	0	0
SNX3	9606	10878	10103	11625	11966	8066	9966	5714	8923
SNX30	237	232	290	318	271	133	621	524	331
SNX31	17	41	26	12	9	4	19	6	10
SNX32	22	21	28	21	33	72	21	7	13
SNX33	1786	2043	2221	1313	1726	786	3101	1849	1579
SNX33P1	0	0	0	0	0	0	0	0	0
SNX3P1X	0	0	0	0	0	0	0	0	0
SNX3P1Y	0	0	0	0	0	0	0	0	0
SNX4	2883	3015	3769	3548	3645	2473	5198	2391	4597
SNX5	6268	6454	7403	6556	6502	10558	7742	4490	7192
SNX5P1	2	3	1	12	16	12	1	0	2
SNX6	7831	10684	7615	6772	9685	6252	7601	7535	7264
SNX6P1	1	1	4	2	3	2	4	0	3
SNX7	924	1076	1058	983	1149	527	1225	659	1031
SNX8	1780	1399	1518	1623	1452	1566	2327	1456	1185
SNX9	8151	7192	7426	5319	5988	4312	8980	5382	5408
SOAT1	2199	2904	1898	2406	2600	1674	5080	5726	2949
SOAT2	0	0	0	0	0	0	15	5	0
SOBP	64	92	68	142	154	68	147	37	34
SOCS1	256	548	253	337	759	358	239	829	155
SOCS2	1679	1452	1527	2250	2214	1440	2162	807	1700
SOCS2P1	0	0	0	0	0	0	0	1	0
SOCS2P2	0	0	0	0	0	0	0	0	0
SOCS3	7235	8640	9299	19816	22072	16059	9554	9810	8488
SOCS4	921	770	870	800	752	2411	1325	838	1067
SOCS5	1263	1118	1269	1128	1104	1655	2500	1427	1416
SOCS5P1	0	0	0	0	0	0	0	0	0
SOCS5P2	0	0	0	0	0	0	0	0	0
SOCS5P3	0	0	0	0	0	0	0	0	0
SOCS5P4	5	2	9	3	8	6	5	3	14
SOCS5P5	0	0	0	0	1	2	0	0	0
SOCS6	3171	2530	2263	2122	2410	4131	3210	2181	2782
SOCS7	1909	1707	1841	1588	1633	1293	3038	1038	2117
SOD1	11324	13188	12542	13220	13726	15863	12667	5658	10370
SOD1P1	0	0	0	0	0	0	0	0	1
SOD1P2	0	0	1	0	0	0	0	0	0
SOD1P3	1	1	0	0	0	1	0	1	0
SOD2	64919	35991	22703	31589	40791	30886	61168	37959	12525
SOD2P1	0	0	0	0	0	0	0	0	0
SOD3	2998	3720	2728	2339	2791	3266	3213	6100	1513
SOGA1	1921	1928	2912	1848	2056	1134	3560	1175	2485
SOGA3	38	51	58	6	24	3	62	26	31
SOHLH1	0	0	0	0	0	0	1	0	1
SOHLH2	62	66	86	112	105	157	190	104	182
SON	16163	14627	14745	12633	14556	25044	18978	13258	16248
SORBS1	2956	2426	2487	3568	4220	3714	2758	1664	2391
SORBS2	475	644	497	788	798	650	505	189	436
SORBS3	1571	2251	2084	1693	1608	1243	2614	1626	1642
SORCS1	2	0	3	5	0	1	32	1	1
SORCS2	17	13	10	9	11	11	26	101	8
SORCS3	0	0	1	0	0	0	0	0	0
SORD	116	146	147	172	210	68	263	172	146
SORD2P	81	124	67	78	87	47	170	66	76
SORL1	369	168	246	212	121	167	570	403	368
SORT1	6829	6148	8403	9127	8650	5174	10670	3745	8124
SOS1	3180	3341	3231	2271	2911	984	3893	2587	3224
SOS2	3100	2448	2021	1796	2131	1109	3269	1870	2390
SOST	0	0	1	3	3	0	8	2	0
SOSTDC1	1	1	1	6	2	2	3	0	5
SOWAHA	10	10	27	21	3	15	9	5	8
SOWAHB	408	502	599	286	333	246	695	344	550
SOWAHC	3215	3936	3117	1294	1698	1571	2853	4019	1837
SOWAHD	144	163	94	52	93	38	142	88	109
SOX1	7	2	0	0	0	2	0	1	0
SOX10	3	0	1	3	2	1	1	0	3
SOX11	48	16	9	20	8	8	10	29	13
SOX12	176	289	308	237	303	126	527	218	252
SOX13	2406	2169	2412	1385	1504	2290	4493	3150	2458
SOX14	164	181	241	219	314	189	388	135	248
SOX15	27	23	31	709	670	3318	151	226	123
SOX17	313	246	489	733	486	337	160	63	266
SOX18	54	100	109	272	246	203	207	70	72
SOX2	4	1	0	0	2	1	1	0	1
SOX21	0	0	0	0	0	0	0	0	0
SOX3	0	0	0	0	0	0	1	0	0
SOX30	11	8	17	10	2	4	10	43	13
SOX4	3931	3377	2389	1220	1755	2408	2966	2008	2021
SOX5	125	112	94	168	204	75	54	50	52
SOX5P1	0	0	0	0	0	0	0	0	0
SOX6	126	199	227	275	357	155	114	66	112
SOX7	1393	1938	3075	4431	4234	2207	860	630	1422
SOX8	36	48	28	51	41	65	23	10	15
SOX9	5	1	1	0	1	3	14	6	0
SP1	7422	7947	6667	6202	7758	7363	8240	5454	6424
SP100	3381	15801	3952	2910	11788	2183	2815	10889	2275
SP110	456	5146	542	386	3904	555	495	6833	397
SP140	34	170	30	27	124	23	51	412	17
SP140L	650	1255	564	303	731	325	876	1507	856
SP2	512	510	494	504	545	683	657	512	489
SP3	6743	7042	6638	7295	6844	7703	7655	5577	6822
SP3P	0	0	0	1	0	1	0	0	0
SP4	202	163	158	165	124	87	217	215	160
SP5	9	6	13	5	2	13	110	14	10
SP6	9377	4966	3463	4281	6900	4873	7493	3272	5507
SP7	3	0	0	1	0	0	1	0	0
SP8	8	41	42	30	55	51	24	18	20
SP9	2	5	5	1	2	13	8	4	2
SPA17	102	87	159	294	213	140	243	91	264
SPA17P1	0	0	0	0	0	1	0	0	0
SPACA1	1	0	0	0	0	0	0	0	0
SPACA3	4	5	2	0	0	4	5	4	1
SPACA4	0	0	0	1	0	1	0	1	0
SPACA5	0	0	0	1	0	0	1	0	0
SPACA5B	0	0	0	0	0	0	0	0	0
SPACA6	411	432	482	156	253	353	418	323	392
SPACA7	0	4	6	4	4	4	2	2	4
SPACA9	586	739	875	573	637	223	702	236	678
SPAG1	517	395	551	494	367	351	618	540	479
SPAG11A	0	0	0	0	0	0	0	0	0
SPAG11B	0	0	0	0	0	0	0	0	0
SPAG16	639	717	854	513	499	264	923	311	868
SPAG17	58	59	59	31	29	42	77	52	115
SPAG4	362	347	388	83	96	53	225	133	301
SPAG5	624	713	930	899	933	1111	801	448	1164
SPAG6	7	10	4	3	14	3	8	8	17
SPAG7	2336	2377	2710	2718	2873	2166	2662	1475	2464
SPAG8	3	6	13	8	6	7	9	0	9
SPAG9	14589	11132	10853	11371	12927	11218	16009	10375	12790
SPAM1	23	31	24	18	27	22	47	19	75
SPANXA1	0	0	0	0	0	0	0	0	0
SPANXA2	0	0	0	0	0	0	0	0	0
SPANXB1	0	0	0	0	0	0	0	0	0
SPANXC	0	0	0	0	0	0	0	0	0
SPANXD	1	0	0	0	0	0	0	0	0
SPANXN1	0	0	0	0	0	0	1	0	0
SPANXN2	0	1	0	0	0	0	0	0	0
SPANXN3	0	0	0	0	0	0	0	0	0
SPANXN4	0	0	0	0	0	0	0	0	0
SPANXN5	7	0	4	0	1	5	3	7	0
SPARC	43433	60614	57938	107379	102271	101482	48309	91279	43292
SPARCL1	2185	4394	5536	13597	14500	10511	8443	2431	4525
SPAST	1190	1174	1137	1329	1432	749	1639	957	1510
SPATA1	20	9	7	6	10	11	6	6	16
SPATA12	1	3	0	0	2	4	0	1	4
SPATA13	5215	5605	4770	2846	3911	2432	3014	2671	3260
SPATA16	0	0	0	0	0	0	0	0	0
SPATA17	79	297	80	50	101	46	75	49	101
SPATA18	352	633	582	316	453	219	391	301	452
SPATA19	0	0	0	0	0	0	0	0	0
SPATA2	967	769	676	882	924	1331	1196	604	736
SPATA20	199	247	309	536	685	618	754	412	582
SPATA20P1	0	0	1	1	0	0	0	1	0
SPATA21	6	10	2	8	3	4	9	0	8
SPATA22	30	31	15	47	47	46	46	116	62
SPATA24	51	56	68	44	76	71	79	36	60
SPATA25	0	1	4	0	2	3	7	5	5
SPATA2L	449	409	455	420	460	585	639	401	378
SPATA2P1	0	0	2	0	1	1	0	0	2
SPATA3	0	0	0	1	0	1	4	0	5
SPATA31A1	0	0	0	0	0	0	0	0	0
SPATA31A3	0	0	0	0	0	0	0	0	1
SPATA31A5	0	0	0	0	0	0	0	0	1
SPATA31A6	0	0	0	0	0	0	0	0	0
SPATA31A7	2	2	3	2	5	3	3	3	5
SPATA31B1P	1	0	0	0	0	1	0	0	0
SPATA31C1	2	4	4	5	2	11	4	2	7
SPATA31C2	0	0	0	1	1	3	0	1	0
SPATA31D1	0	0	0	0	0	0	0	0	0
SPATA31D2P	0	0	0	0	0	0	0	0	0
SPATA31D3	0	0	0	0	0	0	0	0	0
SPATA31D4	0	0	0	0	0	0	0	0	0
SPATA31D5P	0	1	1	0	0	0	0	0	1
SPATA31E1	0	0	0	1	0	0	0	0	0
SPATA31E2P	0	0	0	0	0	0	0	0	0
SPATA31E3P	0	0	0	0	0	0	0	0	0
SPATA32	1	6	3	5	5	0	5	6	8
SPATA33	45	53	88	54	60	109	58	29	65
SPATA4	3	6	4	3	0	7	9	1	2
SPATA45	2	0	2	0	0	1	1	0	0
SPATA5	243	240	246	291	347	262	459	209	430
SPATA5L1	507	547	592	596	633	1289	761	475	607
SPATA6	123	92	127	201	189	153	76	22	107
SPATA6L	117	122	156	229	178	170	157	64	186
SPATA7	121	174	202	170	190	87	196	62	211
SPATA8	6	4	5	1	9	3	9	4	5
SPATA9	41	56	46	15	19	21	31	49	37
SPATC1	21	6	6	1	0	2	2	4	4
SPATC1L	18	30	24	70	48	36	16	16	8
SPATS1	1	1	0	4	1	0	2	0	0
SPATS2	668	656	844	748	842	349	1011	563	706
SPATS2L	1990	4223	2771	2619	4797	1495	3363	6056	2077
SPC24	159	208	236	376	296	318	148	80	217
SPC25	189	219	282	270	232	466	197	109	296
SPCS1	3768	3885	3957	4290	4122	3972	4296	2224	3861
SPCS2	5350	5823	5171	5242	5034	5286	5534	4072	4441
SPCS2P1	1	1	0	2	1	2	0	0	0
SPCS2P3	0	0	0	0	0	0	0	0	0
SPCS2P4	12	11	39	39	11	10	50	0	26
SPCS3	6000	5673	5001	4578	4426	4577	6062	4329	5638
SPDEF	6	14	13	15	9	3	11	7	7
SPDL1	534	592	797	682	632	968	998	441	1034
SPDYA	29	15	17	17	14	10	32	21	44
SPDYC	5	2	2	9	2	17	5	5	4
SPDYE1	12	12	19	4	18	7	10	16	35
SPDYE10P	20	30	29	13	13	16	19	31	45
SPDYE11	5	22	8	2	14	7	6	40	3
SPDYE12P	3	4	2	2	5	2	7	0	0
SPDYE13P	0	2	0	0	0	0	0	0	0
SPDYE14P	0	2	0	0	0	0	0	0	0
SPDYE15P	1	1	5	2	2	1	1	4	1
SPDYE16	82	91	89	62	97	70	75	54	148
SPDYE17	4	2	4	2	8	5	7	5	3
SPDYE18	2	0	0	1	3	0	0	2	3
SPDYE19P	0	0	0	0	2	0	0	0	0
SPDYE2	35	29	59	30	27	41	44	18	66
SPDYE20P	0	0	0	1	0	0	1	0	0
SPDYE21P	1	3	2	2	4	5	0	0	7
SPDYE22P	0	0	0	0	0	0	0	0	0
SPDYE2B	10	10	10	5	7	9	12	18	28
SPDYE3	77	92	100	73	94	61	129	89	117
SPDYE4	0	0	0	1	0	1	1	1	0
SPDYE5	25	6	10	2	15	32	10	10	48
SPDYE6	32	29	30	12	31	4	17	12	38
SPDYE7P	0	0	0	0	0	0	0	0	0
SPDYE8P	2	22	8	0	3	5	6	36	3
SPDYE9P	5	22	8	1	14	7	6	40	3
SPECC1	916	876	884	799	752	383	1619	1124	968
SPECC1L	2373	1824	2052	2317	2245	2117	3660	1634	2383
SPECC1L-ADORA2A	112	268	181	41	0	111	52	116	122
SPEF1	0	1	1	0	0	0	2	0	0
SPEF2	154	132	165	382	268	354	66	34	160
SPEG	130	130	128	229	190	232	61	63	83
SPEM1	0	0	0	0	0	0	1	2	0
SPEN	3677	3747	3242	3305	3956	3635	5311	3605	3751
SPERT	10	18	17	8	8	3	8	8	11
SPESP1	2119	2064	1779	926	891	624	3926	741	1758
SPG11	4489	6408	4758	2774	4904	1882	5113	4814	4752
SPG20	5239	5388	5380	4672	5078	4588	6957	4172	5229
SPG21	4801	5388	4980	5980	5873	3577	8757	3521	7447
SPG7	1786	1688	2008	1662	1865	1340	2348	1221	2259
SPHAR	0	0	0	0	0	0	0	0	0
SPHK1	656	822	579	639	721	1346	1640	1796	296
SPHK2	128	160	214	176	157	116	304	148	223
SPHKAP	0	0	0	0	0	0	0	0	0
SPI1	443	481	264	462	468	243	546	1071	332
SPIB	22	35	20	24	25	19	19	13	18
SPIC	0	0	0	0	0	0	0	0	0
SPICE1	625	659	631	739	729	474	743	310	770
SPIDR	2885	2944	2760	2069	2422	1093	3294	1844	2477
SPIN1	4718	5497	5745	4684	4627	4927	7835	5141	6556
SPIN2A	1	5	1	4	10	7	10	7	10
SPIN2B	89	89	124	146	134	162	80	46	100
SPIN3	232	246	379	120	176	166	337	180	474
SPIN4	432	549	502	457	487	586	675	445	684
SPINK1	109	86	45	95	64	473	83	81	51
SPINK13	1	3	0	0	3	1	1	2	2
SPINK14	0	0	0	0	0	0	0	0	0
SPINK2	1	4	0	0	1	0	42	25	0
SPINK4	0	0	0	0	0	0	1	0	0
SPINK5	235	273	386	72	116	72	152	129	249
SPINK6	2	4	1	0	0	0	3	0	1
SPINK7	3	0	0	0	0	3	1	0	4
SPINK8	6	3	1	15	13	13	9	1	3
SPINK9	34	36	57	40	38	37	47	42	110
SPINT1	78695	82689	63295	73897	88796	60265	72159	39731	51972
SPINT2	48358	52039	47786	50143	50762	46358	53250	26667	41171
SPINT3	0	0	0	0	0	0	0	0	0
SPINT4	0	0	0	0	0	0	0	0	0
SPINT5P	0	0	0	0	0	0	0	0	0
SPIRE1	379	334	475	448	463	203	1535	850	302
SPIRE2	1139	1412	1208	738	1046	615	1037	746	1017
SPN	84	39	41	37	37	41	97	155	94
SPNS1	1378	1310	1506	1733	1919	2169	2326	1297	1759
SPNS2	904	1328	1971	799	637	415	872	922	615
SPNS3	1	5	2	4	1	3	0	13	2
SPO11	1	0	4	0	0	1	1	0	0
SPOCD1	20	27	34	25	26	16	89	81	46
SPOCK1	7	36	7	3	3	3	5066	2299	15
SPOCK2	110	36	33	53	36	11	634	388	23
SPOCK3	1	1	2	0	0	0	0	0	0
SPON1	1164	910	908	1585	1652	1461	364	163	765
SPON2	115	158	185	190	191	329	1493	576	122
SPOP	1163	1492	1451	1577	1655	822	1348	1129	1211
SPOPL	2066	1939	1729	1527	1672	1312	1837	1239	1523
SPP1	51948	46695	24881	42977	46647	24845	28584	32689	31906
SPP2	17	15	13	12	24	23	30	9	33
SPPL2A	10383	8177	7459	6521	7588	6434	7903	5053	7159
SPPL2B	2282	2372	2786	1500	1987	1660	3357	1458	2327
SPPL2C	0	0	0	0	0	0	0	0	0
SPPL3	2481	2601	2424	2320	2578	1194	3337	1838	2374
SPR	572	673	710	527	505	257	716	341	577
SPRED1	562	630	650	687	769	338	834	807	577
SPRED2	1565	1386	1835	1606	1688	893	4440	2271	2606
SPRED3	28	29	37	36	25	27	58	46	53
SPRN	64	58	93	44	62	50	200	121	163
SPRR1A	0	0	0	1	1	0	0	0	0
SPRR1B	94	67	69	29	15	33	7	6	8
SPRR2A	59	9	2	1	1	6	0	0	0
SPRR2B	0	0	0	0	0	0	0	0	0
SPRR2C	0	0	0	0	0	0	0	0	0
SPRR2D	96	26	20	15	11	45	17	44	7
SPRR2E	3	0	0	0	0	0	3	2	0
SPRR2F	0	0	0	0	0	0	0	0	0
SPRR2G	91	167	118	89	22	70	277	783	6
SPRR3	1451	1001	1358	853	498	481	73	149	228
SPRR4	0	0	0	0	0	0	0	0	0
SPRTN	490	348	437	513	481	1058	782	433	542
SPRY1	398	541	681	944	853	500	1029	399	585
SPRY2	567	521	697	630	650	824	1182	499	780
SPRY3	32	87	51	74	78	56	27	36	54
SPRY4	604	390	380	340	425	354	643	323	423
SPRYD3	805	775	931	861	972	629	1547	892	787
SPRYD4	552	549	674	545	600	686	716	420	683
SPRYD7	492	486	642	518	442	421	740	361	539
SPSB1	477	617	335	379	547	527	2428	1416	155
SPSB2	125	145	135	116	111	107	228	159	144
SPSB3	1231	1510	1583	1559	1477	1518	1587	1114	1298
SPSB4	12	10	5	19	5	4	16	13	7
SPTA1	205	98	12	41	69	44	8	77	16
SPTAN1	7138	6451	8104	7186	7611	6614	8243	5932	7096
SPTB	147	103	118	94	112	120	18	11	52
SPTBN1	11256	13214	15206	12825	15318	6514	13319	8336	9880
SPTBN2	48	40	56	33	42	21	48	34	40
SPTBN4	2	6	10	8	5	3	112	31	3
SPTBN5	34	26	24	22	32	26	51	86	28
SPTLC1	3826	3637	3334	2940	3324	4022	4198	2542	3650
SPTLC1P1	0	20	0	25	21	13	7	0	0
SPTLC1P2	0	0	0	0	0	0	0	0	0
SPTLC1P3	0	0	0	0	0	0	0	0	0
SPTLC1P4	0	0	1	0	0	0	0	0	0
SPTLC1P5	0	0	0	0	0	0	0	0	0
SPTLC2	2481	3179	3205	2736	3281	1545	3351	3588	2470
SPTLC3	3396	4098	4327	3111	3622	2214	4805	2074	3896
SPTSSA	5597	5107	5357	3289	3527	5422	4763	3621	3347
SPTSSB	0	0	0	0	1	3	9	4	0
SPTY2D1	3957	3598	3171	2887	2902	4736	3363	2164	2853
SPTY2D1-AS1	24	22	17	24	19	37	23	15	32
SPX	131	95	59	70	53	70	6	1	16
SPZ1	0	0	0	0	0	0	0	0	0
SQLE	17033	12234	9021	11637	10151	15030	6385	3098	5096
SQRDL	785	1002	438	529	921	318	1405	1946	340
SQSTM1	67941	51522	29162	33621	42454	81869	39635	33767	26354
SQSTM1P1	0	0	0	0	0	0	0	0	0
SRA1	2440	1896	1661	2584	2645	3705	2654	1434	2140
SRBD1	905	985	1023	717	849	449	1331	913	1200
SRC	1313	1163	915	1230	1288	806	2287	1943	971
SRCAP	1876	2284	2265	1707	2180	3196	3691	2914	2741
SRCIN1	22	16	16	24	18	26	18	12	8
SRD5A1	151	170	177	118	122	114	238	258	205
SRD5A1P1	0	0	0	0	0	0	0	0	0
SRD5A2	0	1	2	0	1	0	5	1	2
SRD5A3	309	281	422	424	298	296	632	286	392
SRD5A3P1	0	0	0	0	0	0	0	0	0
SREBF1	1579	1484	1383	836	863	1329	1470	1347	659
SREBF2	14311	13522	12589	8489	9061	7624	13951	6484	8723
SREK1	3052	2853	3254	3095	3210	4469	4120	2485	4967
SREK1IP1	1502	1519	1796	2105	2142	1438	1915	964	1925
SRF	3350	2673	3063	2355	2932	5382	2996	2752	2131
SRFBP1	679	644	699	577	593	1150	842	602	739
SRGAP1	620	697	646	646	760	294	1498	1004	1089
SRGAP2	1931	2836	2083	1946	2355	663	2317	4446	1608
SRGAP2B	1179	1880	1219	1645	1938	496	1365	2131	906
SRGAP2C	749	1331	975	1411	1694	450	1208	2384	825
SRGAP2D	31	105	54	59	82	15	76	91	50
SRGAP3	230	260	261	117	220	56	387	246	293
SRGN	14762	15245	8372	13049	15422	6562	9625	11893	7104
SRGNP1	0	0	0	0	0	0	0	0	0
SRI	2618	3044	2969	3218	2880	2199	2732	1512	2279
SRIP1	0	0	0	0	0	0	0	0	0
SRIP2	0	0	0	0	0	0	0	0	0
SRIP3	0	0	0	0	0	0	0	0	0
SRL	10	6	9	28	16	26	8	3	15
SRM	920	986	1185	1449	1216	2133	1938	1025	1164
SRMP1	0	0	0	0	0	0	0	0	0
SRMP2	0	0	0	0	2	0	1	1	6
SRMS	0	1	2	0	0	1	3	2	0
SRP14	7286	7713	7861	9815	10246	11725	8947	4433	7350
SRP19	1830	1638	1510	1932	1830	2046	2664	1457	1989
SRP54	4376	4239	4053	3375	3625	3221	4952	2949	3729
SRP54-AS1	13	18	9	15	5	10	14	6	13
SRP68	5591	5579	5541	5819	5953	6836	7385	4162	5681
SRP68P1	0	0	0	11	6	0	0	0	0
SRP68P2	7	3	2	2	1	4	3	1	2
SRP68P3	0	3	6	0	8	0	3	5	2
SRP72	10430	9707	10290	11333	10854	13653	12599	6640	10813
SRP72P1	0	0	2	0	0	0	1	0	0
SRP72P2	0	2	0	3	4	5	1	1	3
SRP9	6432	6863	6700	7574	7914	6924	7554	4943	8015
SRP9P1	0	0	0	0	0	27	4	0	17
SRPK1	4643	3569	3632	3941	3854	5509	6996	3607	5241
SRPK2	2449	2440	2633	2691	2949	965	3146	1797	2480
SRPK2P	0	0	1	2	0	0	0	0	0
SRPK3	12	10	8	5	9	10	12	12	14
SRPRA	6741	5595	4845	5802	5596	6917	7858	4895	5508
SRPRB	2103	2152	2261	2550	2076	2545	2687	1486	2617
SRPX	704	638	493	1209	1055	1052	1007	528	428
SRPX2	238	267	316	299	260	350	299	221	178
SRR	347	331	355	292	297	281	506	267	441
SRRD	897	807	1048	838	831	1241	1531	801	1200
SRRM1	7506	6712	6873	6294	6670	10643	8151	5287	8242
SRRM1P2	0	0	0	2	0	0	0	0	0
SRRM1P3	4	3	0	0	4	1	1	3	2
SRRM2	26827	25048	24209	17728	21891	27286	26538	18824	26570
SRRM3	14	29	13	21	20	26	42	26	13
SRRM4	36	41	51	19	38	89	57	14	63
SRRM5	1	0	2	0	3	2	1	2	7
SRRT	2737	2514	3018	2807	2734	5407	4786	2555	3520
SRSF1	7498	7118	7633	7107	7461	11459	11538	6598	10537
SRSF10	3089	3429	3691	4211	4262	4704	4477	2819	4819
SRSF10P1	0	0	0	0	0	2	0	0	0
SRSF11	7698	7555	7976	9295	9525	12069	9717	5393	11644
SRSF12	33	35	33	50	62	25	82	18	46
SRSF1P1	0	0	0	0	0	0	0	0	0
SRSF2	5336	5066	6033	5577	5361	15064	9090	5623	8509
SRSF3	15130	16089	18297	17952	17435	26699	16357	11431	17335
SRSF4	6789	7221	6518	8307	8808	7770	7283	4647	6643
SRSF5	23612	22486	23566	7514	8831	13311	18210	13655	18791
SRSF6	6365	6046	7246	4335	4798	15584	6587	5262	6641
SRSF7	6476	6396	7292	7261	7106	15805	7156	5327	7392
SRSF8	1553	1155	1792	1363	1665	2495	2210	1105	1730
SRSF9	7962	8140	8437	7750	7814	6193	8980	4320	7027
SRSF9P1	0	0	0	0	1	2	0	0	0
SRXN1	3428	2644	1768	4918	4756	16568	6616	3358	4955
SRY	0	2	2	0	0	0	0	0	0
SS18	5309	4866	5169	4606	5213	4782	7372	3939	5579
SS18L1	598	505	592	593	698	736	1033	467	975
SS18L2	454	593	529	670	645	801	628	362	559
SS18L2P1	0	0	0	0	0	0	0	0	0
SS18L2P2	0	0	0	0	0	0	0	0	0
SSB	6151	6457	7640	7510	7616	10820	9439	5629	8789
SSBP1	3560	3360	3914	3221	3316	3654	4571	2186	4050
SSBP2	682	733	855	651	629	310	610	334	451
SSBP3	2513	3517	2671	2762	3784	1244	4208	3565	2784
SSBP4	655	781	920	1150	940	709	1440	595	840
SSC4D	14	6	10	11	15	6	15	11	17
SSC5D	35	17	40	32	31	36	468	188	26
SSFA2	15586	14188	11828	14559	15475	41569	19277	22667	15530
SSH1	2000	2090	2549	1848	1845	1054	3563	1956	2048
SSH2	2319	2609	2918	2206	2457	886	4004	2698	2856
SSH3	516	564	677	436	508	311	1233	695	797
SSMEM1	3	1	1	1	3	0	1	1	2
SSNA1	1262	1291	1439	1618	1359	1314	1855	828	1480
SSPN	1524	2066	1868	1205	1905	536	2082	945	1658
SSPO	28	8	19	7	14	8	7	7	11
SSR1	10937	10103	9808	9604	9163	5874	11832	6351	10275
SSR1P1	0	0	0	0	0	0	0	0	0
SSR1P2	0	0	0	0	0	0	0	0	0
SSR2	13226	12748	12558	12037	11666	11460	10375	4940	10782
SSR3	6486	6188	5953	6809	5645	5523	8829	5383	4958
SSR4	4157	4853	4074	4385	4326	4907	4809	3600	3221
SSR4P1	4	3	13	9	12	6	17	11	29
SSRP1	5695	5857	6659	5249	5377	6573	7868	3672	6602
SSSCA1	636	612	606	751	653	815	875	449	621
SST	3	2	0	0	1	0	27	17	0
SSTR1	8	7	5	54	31	89	33	11	8
SSTR2	110	284	105	230	264	137	135	266	87
SSTR3	1	0	1	0	1	0	3	4	0
SSTR4	0	0	0	0	0	1	0	0	0
SSTR5	0	0	0	0	0	0	0	0	0
SSU72	3696	3496	3501	3237	3090	2910	4518	2269	3118
SSU72P1	0	0	0	0	0	0	0	0	0
SSU72P2	0	0	0	0	0	0	0	0	0
SSU72P3	0	0	0	0	0	0	0	0	0
SSU72P4	0	0	0	0	0	0	0	0	0
SSU72P5	0	0	0	0	0	0	0	0	0
SSU72P6	0	0	0	0	0	0	0	0	0
SSU72P7	0	0	0	0	0	0	0	0	0
SSU72P8	0	0	0	0	0	0	0	1	0
SSUH2	19	23	40	30	28	33	49	17	27
SSX1	1	0	0	0	0	0	0	1	0
SSX2	0	0	0	314	166	14	2	0	1
SSX2B	0	1	0	522	360	38	2	0	1
SSX2IP	442	434	665	486	470	850	819	246	845
SSX3	0	0	0	38	33	3	0	0	0
SSX4	0	0	0	0	1	0	0	0	0
SSX4B	0	0	0	0	1	0	0	0	0
SSX5	0	1	0	0	0	0	0	0	0
SSX6	1	1	1	35	62	3	0	0	0
SSX7	0	0	0	0	0	0	0	0	0
SSX8	0	0	0	2	0	0	0	0	0
SSX9	0	0	0	6	11	1	0	0	0
SSXP1	0	0	0	0	0	0	0	0	0
SSXP10	1	0	1	0	0	0	0	0	1
SSXP3	0	0	0	0	0	0	0	0	0
SSXP4	0	0	0	0	0	0	0	0	0
SSXP5	0	0	0	0	0	0	0	0	0
SSXP9	0	0	0	0	0	0	0	0	0
ST13	15859	15833	16932	17172	17265	13641	20389	9505	16941
ST13P10	0	3	1	1	3	0	1	0	2
ST13P11	0	0	0	0	2	2	1	0	0
ST13P12	2	0	4	2	1	1	1	4	2
ST13P13	8	7	5	5	2	2	8	3	2
ST13P14	0	0	1	0	0	0	0	0	0
ST13P15	3	6	5	8	7	8	7	1	7
ST13P16	0	0	0	0	0	0	0	0	0
ST13P18	1	5	6	3	6	2	5	1	4
ST13P19	6	2	2	2	2	2	6	4	4
ST13P2	1	0	1	1	0	1	2	0	0
ST13P20	0	1	0	0	0	1	1	3	1
ST13P21	0	2	0	1	0	1	0	0	0
ST13P3	3	1	3	3	1	2	1	1	2
ST13P4	20	18	17	11	17	14	31	14	22
ST13P5	7	10	16	13	16	16	10	5	14
ST13P6	6	7	9	2	9	4	3	3	2
ST14	7399	8877	8416	9851	10671	5855	9325	5679	6688
ST18	16	18	32	5	4	10	10	18	9
ST20	204	188	157	157	132	86	228	83	248
ST20-MTHFS	572	474	302	417	559	297	977	386	722
ST3GAL1	3402	3300	4339	2916	2674	1122	6038	4013	2220
ST3GAL1P1	2	1	1	2	5	1	2	0	4
ST3GAL2	484	518	620	572	706	256	673	519	429
ST3GAL3	168	172	201	203	222	171	258	102	153
ST3GAL4	4207	4644	3240	4338	4457	3279	4655	2696	4323
ST3GAL5	78	112	100	329	297	198	1390	1364	50
ST3GAL6	2244	2784	2049	1131	1689	811	1725	2938	1807
ST5	402	435	424	490	537	256	872	1784	428
ST6GAL1	191	294	278	440	511	194	271	320	175
ST6GAL2	26	15	2	20	13	11	14	14	21
ST6GALNAC1	40	26	60	112	78	80	28	11	53
ST6GALNAC2	242	288	270	253	280	202	674	495	239
ST6GALNAC2P1	0	0	0	0	0	0	0	0	0
ST6GALNAC3	235	188	229	169	160	52	144	58	90
ST6GALNAC4	172	121	137	142	125	97	168	94	93
ST6GALNAC4P1	1	0	0	1	2	0	0	0	1
ST6GALNAC5	19	9	14	9	5	0	42	46	12
ST6GALNAC6	1368	1355	2110	1549	1465	810	1703	794	1044
ST7	2673	2411	1855	3280	3433	1518	3829	1747	3473
ST7L	278	315	318	344	337	346	478	367	454
ST8SIA1	130	148	177	106	85	20	144	82	153
ST8SIA2	1	3	0	0	0	0	2	2	2
ST8SIA3	0	0	0	0	0	0	0	0	0
ST8SIA4	2120	2214	1647	1317	1663	801	1058	1499	1205
ST8SIA5	17	6	6	9	6	5	14	5	14
ST8SIA6	3	9	8	20	7	13	4	5	13
STAB1	682	574	485	961	1031	1092	815	910	599
STAB2	5	60	4	3	40	32	32	228	11
STAC	26	26	11	5	6	4	15	22	17
STAC2	29	16	33	9	6	7	123	27	17
STAC3	41	68	33	36	49	24	50	181	36
STAG1	4348	4224	4350	3670	3760	2134	6214	2786	4989
STAG2	8397	8873	7579	7836	9366	7726	7583	5260	7033
STAG3	157	176	188	118	190	148	263	169	381
STAG3L1	8	18	24	18	7	21	14	16	22
STAG3L2	136	99	164	92	151	214	288	184	300
STAG3L3	482	373	411	181	251	234	525	290	494
STAG3L4	398	397	379	389	364	379	348	221	386
STAG3L5P	210	222	252	159	209	225	267	181	314
STAM	841	661	1137	1172	1216	4156	1421	972	985
STAM2	1563	1375	1432	1122	1332	1286	1804	1255	1495
STAMBP	2571	2877	2899	2225	2471	1721	3163	2156	2744
STAMBPL1	40	32	52	32	30	36	124	94	29
STAP1	1	4	0	0	8	2	17	90	1
STAP2	1182	1239	493	567	1267	351	717	1007	489
STAR	40	12	5	6	3	7	136	18	11
STARD10	6823	7278	6552	8704	7892	4423	8844	3590	6846
STARD13	2154	2254	2102	1926	2152	1634	2916	1430	2184
STARD3	1395	1559	1555	1395	1465	1188	2069	1429	1389
STARD3NL	2061	2378	2361	2319	2258	1563	2609	1514	2414
STARD4	8058	7529	5071	5142	6900	10259	5723	5225	5048
STARD5	102	161	101	97	161	162	88	224	76
STARD6	0	0	0	4	0	2	0	0	2
STARD7	4060	3774	4215	5340	5371	7201	6547	3186	5259
STARD8	357	426	372	531	544	487	865	570	477
STARD9	141	191	218	248	268	233	185	133	185
STARP1	0	0	0	0	0	0	0	0	0
STAT1	3352	35110	4045	2090	36068	3584	5530	54337	3854
STAT2	2710	9958	2615	1577	8713	1447	2983	14488	2683
STAT3	12582	10356	9029	8042	10169	6439	13137	8781	7210
STAT4	124	141	44	58	86	60	139	386	41
STAT5A	1106	1140	519	442	899	360	2547	1552	346
STAT5B	2631	2814	2763	2822	3374	1694	4239	2202	2681
STAT6	3061	3232	2911	1056	1289	1092	1042	2421	608
STATH	0	0	0	2	0	0	0	0	0
STAU1	7550	8022	6589	7297	7856	7714	9778	5934	6906
STAU2	1183	1205	1609	1612	1629	471	1955	682	1687
STBD1	2064	2390	2003	1458	1388	1051	1212	1102	1088
STC1	2560	1801	1990	1957	3134	885	4444	2486	792
STC2	10847	11829	12414	11485	10420	5672	15885	11291	9986
STEAP1	7	11	16	57	31	29	51	34	15
STEAP1B	26	27	34	17	29	17	10	16	15
STEAP2	20	15	8	54	36	27	32	27	27
STEAP3	3228	5563	4577	3435	6113	1521	7027	2649	4835
STEAP4	917	518	324	239	252	271	569	514	273
STH	0	0	0	0	0	0	0	0	0
STIL	410	436	459	604	554	791	580	371	607
STIM1	7682	8426	6762	4645	6905	1970	7141	4109	5206
STIM2	364	344	471	380	386	214	556	347	476
STIP1	4149	3489	3829	5025	4748	7490	7141	3675	4981
STIP1P3	0	0	2	0	0	0	0	0	0
STK10	2996	2378	2179	1841	1926	2393	3759	3410	1870
STK11	2043	2213	2396	2642	2640	2686	3459	1543	2140
STK11IP	1053	1041	1190	587	754	846	1194	791	993
STK16	894	939	1085	884	845	622	1199	524	1111
STK17A	2472	2315	1874	2547	2780	5825	3440	2379	2586
STK17B	1434	1381	1144	1693	1640	2574	1628	1079	1286
STK19	854	849	920	841	797	763	1135	585	847
STK19B	0	0	0	0	0	0	0	0	0
STK24	10277	12228	12188	13019	12944	12105	12444	8177	10927
STK24P1	48	65	68	69	67	67	56	46	69
STK25	2449	2515	3103	2975	2643	2275	3853	1599	3090
STK25P1	0	0	0	0	0	3	0	0	0
STK26	8465	8513	6970	11060	13481	21857	9560	6500	10429
STK3	3220	2715	2338	2559	2640	1494	4382	2744	2988
STK31	116	130	96	69	95	95	96	43	186
STK32A	3	6	4	5	2	8	7	0	5
STK32B	32	42	48	51	39	25	32	9	46
STK32C	48	44	66	74	75	46	137	89	100
STK33	51	40	47	45	40	49	84	67	86
STK33P1	0	0	0	0	0	0	1	1	0
STK35	1603	1778	1699	1933	2143	2409	3247	1447	1915
STK36	327	279	456	180	201	141	387	154	370
STK38	2860	2494	2467	2963	2753	2449	3953	1621	2813
STK38L	2197	1633	1632	1563	1464	2557	3015	1816	2227
STK39	76	51	96	90	132	60	125	60	73
STK4	1617	1557	1602	1208	1480	1536	2487	1817	1769
STK40	4748	3635	2729	3658	4240	2529	4699	3364	2291
STKLD1	32	40	66	38	30	24	74	26	90
STMN1	2762	3595	3984	6233	4906	10339	3318	1835	4520
STMN1P1	1	0	2	0	1	0	0	0	5
STMN1P2	0	0	0	0	0	0	0	0	0
STMN2	45	22	1	7	4	3	8	7	1
STMN3	2035	2350	2705	685	857	637	1957	1094	2349
STMN4	9	6	0	3	1	2	1	0	3
STMND1	8	7	6	6	10	6	8	7	6
STOM	19827	27740	22963	24680	31074	23682	19339	12285	18158
STOML1	486	373	453	378	487	301	476	411	473
STOML2	3270	3621	3946	4636	4385	4691	4279	1767	4233
STOML3	5	18	17	13	6	9	6	12	11
STON1	2281	2716	3399	2706	3533	2149	5289	2294	3330
STON1-GTF2A1L	158	176	165	108	186	86	414	155	101
STON2	580	775	786	557	521	691	619	474	791
STOX1	20	39	71	43	35	56	113	95	138
STOX2	212	204	349	231	206	68	227	86	243
STPG1	262	278	284	233	186	353	354	241	307
STPG2	5	11	8	0	1	2	6	6	11
STPG3	5	15	16	3	4	1	13	4	19
STRA13	1084	1347	1366	2530	1783	2178	1748	897	1670
STRA6	1882	1691	1443	502	442	363	1070	656	684
STRA8	19	15	20	15	8	10	9	10	5
STRADA	1350	1752	1548	1119	1553	821	1917	1345	1477
STRADB	1282	1208	1657	1732	1491	1334	2205	766	1817
STRADBP1	1	0	0	0	0	0	0	0	0
STRAP	8565	7123	7181	9457	8570	17390	10462	4812	8245
STRBP	1016	956	1163	1102	1078	927	2043	815	1370
STRC	55	53	50	51	58	45	75	53	80
STRCP1	0	5	18	19	2	13	4	16	23
STRIP1	1854	1721	1843	1545	1828	2842	2577	1650	2227
STRIP2	210	204	237	96	133	782	133	217	154
STRN	3158	2635	2641	2520	2740	1689	3083	1837	2550
STRN3	1306	1289	1270	1582	1634	1942	1915	1308	1477
STRN4	3544	3700	3546	3535	3729	4871	5343	3190	3389
STS	43977	26402	29355	25826	17639	15225	34921	13691	30034
STSP1	1	1	0	1	1	0	0	0	1
STT3A	12282	11784	11444	8795	9638	7261	12327	5852	10541
STT3B	16277	15948	16065	14062	14639	9031	18128	8783	15375
STUB1	1439	1492	1464	1501	1427	1798	2113	1119	1475
STUM	17	24	26	10	11	17	42	32	15
STX10	455	465	452	523	471	389	656	349	528
STX11	725	834	375	394	671	679	623	1290	211
STX12	3812	3209	2789	3595	3594	3083	3844	2812	2881
STX16	4314	5046	4771	4114	5824	4057	6578	4065	5367
STX16-NPEPL1	18	1	16	15	40	13	69	93	28
STX17	1366	1636	1382	1138	1892	1020	1774	1666	1599
STX18	2386	2576	2300	2089	2410	1491	2444	1706	2144
STX19	4	12	9	7	3	1	11	4	14
STX1A	149	109	137	142	171	101	259	170	127
STX1B	11	11	9	11	7	4	7	10	9
STX2	344	260	392	360	330	256	697	244	351
STX3	4745	4105	4129	4602	3917	12296	5025	3880	4477
STX4	1955	1972	1749	1601	1755	1320	2630	1834	1651
STX5	2368	2129	1720	1744	1929	2266	2512	1458	1896
STX6	2458	2508	2732	2806	2693	1866	3094	1309	2450
STX7	7480	7837	6951	6927	8254	4532	8365	4488	7840
STX8	1176	1090	1128	1154	1141	591	1152	544	1037
STX8P1	0	0	0	1	0	0	0	0	1
STXBP1	1143	881	890	994	879	1045	812	391	542
STXBP2	5467	5347	4923	2894	3569	2842	5182	3400	3702
STXBP3	3091	2773	2779	2252	2647	3051	3308	2122	2796
STXBP4	74	133	112	102	119	64	172	119	173
STXBP5	753	708	715	853	888	334	1661	1082	1210
STXBP5L	1	0	0	12	12	9	3	2	1
STXBP6	344	495	567	1571	1444	898	237	146	657
STYK1	117	112	85	37	73	65	139	429	53
STYX	1431	1355	1397	1169	1271	1569	1675	1008	1438
STYXL1	1171	1199	1167	818	1006	447	1206	565	1051
SUB1	8315	8078	8242	9257	8527	10354	8406	5472	8122
SUB1P1	0	2	3	0	1	1	1	1	3
SUB1P2	0	0	0	0	0	0	0	0	0
SUB1P3	0	2	1	2	1	2	0	0	0
SUB1P4	0	0	0	0	0	0	0	0	1
SUCLA2	1262	1431	1598	1747	1675	1237	1996	1192	1864
SUCLA2P1	0	6	6	0	0	0	6	0	6
SUCLA2P2	0	0	0	0	0	0	0	0	0
SUCLA2P3	0	0	1	0	0	0	1	0	0
SUCLG1	2752	3261	3382	3486	3262	2719	3472	1340	3564
SUCLG2	2646	3189	3474	2438	2929	1109	3182	1719	3396
SUCLG2P2	3	5	4	5	5	0	0	3	5
SUCLG2P4	5	4	5	3	4	3	6	4	4
SUCNR1	11	4	4	4	13	10	18	32	10
SUCO	12894	10105	9085	8902	9733	10485	11956	7786	9108
SUDS3	2284	2162	2231	2221	2575	2277	3579	1882	3012
SUDS3P1	0	4	0	0	0	0	0	0	4
SUFU	637	914	961	778	896	204	1167	582	829
SUGCT	35	50	118	40	46	25	109	42	58
SUGP1	514	632	727	525	666	629	974	661	720
SUGP2	1747	1612	2032	1770	1995	1538	2736	1353	2863
SUGT1	1523	1739	1931	2074	1964	2035	2227	1173	1951
SUGT1P	0	0	2	1	3	0	0	1	3
SUGT1P2	1	1	0	1	1	1	2	0	1
SUGT1P3	12	11	12	13	13	14	10	10	17
SULF1	86	125	69	477	212	153	491	249	166
SULF2	548	576	633	749	593	392	1755	876	573
SULT1A1	236	231	208	708	649	762	106	68	271
SULT1A2	35	29	26	101	108	110	20	17	29
SULT1A3	493	227	416	627	714	518	538	458	441
SULT1A4	224	485	403	421	551	341	816	176	892
SULT1B1	182	148	198	146	237	205	253	188	609
SULT1C2	15	18	13	9	15	7	27	51	16
SULT1C2P1	2	3	5	0	3	3	18	11	5
SULT1C2P2	0	0	0	0	0	0	1	1	0
SULT1C3	0	0	0	0	0	0	2	1	0
SULT1C4	37	73	65	168	152	128	46	25	69
SULT1D1P	0	0	0	0	0	0	0	0	0
SULT1E1	1	3	1	3	3	4	6	5	4
SULT2A1	21	28	17	8	14	13	30	6	18
SULT2B1	37	39	29	10	10	14	18	16	9
SULT4A1	4	3	10	2	0	1	8	6	0
SULT6B1	0	0	0	0	0	0	0	0	0
SUMF1	1877	1808	2354	1660	1778	1297	1732	661	1466
SUMF2	3596	3635	3559	3740	3800	3484	4629	3131	3196
SUMO1	6431	6961	6062	7787	7746	6781	6913	3989	6375
SUMO1P1	1	3	2	0	0	0	1	2	0
SUMO1P2	0	0	0	0	0	1	2	0	0
SUMO1P3	18	8	14	12	13	14	18	17	6
SUMO1P4	0	3	1	3	0	4	2	3	3
SUMO2	6808	7344	6602	7138	6916	8971	7047	4453	6066
SUMO2P1	0	0	0	0	0	0	0	0	0
SUMO2P10	0	1	0	1	0	0	0	0	0
SUMO2P12	0	0	0	0	0	0	0	0	0
SUMO2P13	0	0	0	0	0	0	0	0	0
SUMO2P14	0	0	0	0	0	0	0	0	0
SUMO2P15	0	2	0	1	3	1	1	1	1
SUMO2P16	0	0	0	0	0	0	0	0	0
SUMO2P17	2	0	1	1	1	1	1	1	4
SUMO2P18	0	0	0	0	0	0	0	0	0
SUMO2P19	0	0	0	2	0	1	0	0	0
SUMO2P2	0	0	0	0	0	0	0	0	0
SUMO2P20	0	2	0	4	0	0	3	0	0
SUMO2P3	0	0	0	0	0	0	0	0	0
SUMO2P4	0	0	0	0	0	0	1	0	0
SUMO2P5	0	0	0	0	0	0	0	0	0
SUMO2P6	1	2	0	0	0	0	1	0	0
SUMO2P7	0	0	0	0	0	0	0	0	0
SUMO2P8	0	0	0	1	0	0	0	0	0
SUMO3	3937	4695	4152	4824	4783	5309	5666	3107	5236
SUMO4	9	15	7	16	10	13	3	8	8
SUN1	9466	9599	9842	11066	10959	8621	11711	6956	9659
SUN2	5010	4010	4248	3594	3732	2295	6501	4187	3458
SUN3	41	31	30	15	9	14	27	83	22
SUN5	0	0	0	0	0	0	0	0	0
SUOX	1819	1232	1329	903	1515	412	2181	1198	1854
SUPT16H	6158	6231	7481	5914	6026	12194	9811	4965	7921
SUPT16HP1	3	16	18	9	14	18	34	14	23
SUPT20H	2122	2507	2230	1747	2335	1783	2651	1887	2570
SUPT20HL1	0	0	0	0	0	0	1	0	0
SUPT20HL2	4	0	9	0	3	1	1	6	2
SUPT3H	327	377	421	356	336	168	380	156	272
SUPT4H1	2935	3299	3072	3293	3326	3782	3335	1798	2969
SUPT4H1P1	0	1	0	0	1	0	0	0	0
SUPT4H1P2	0	1	0	0	0	0	0	0	1
SUPT5H	7153	7437	7665	5740	6465	6703	8720	6214	6053
SUPT6H	6220	5700	6347	4530	5321	8494	8819	5907	6276
SUPT7L	1284	1155	1468	1351	1341	1843	2028	1133	1748
SUPV3L1	1073	1076	1177	968	1029	1713	1348	736	1115
SURF1	1030	1042	1058	1260	1312	1534	1326	662	1128
SURF2	148	164	196	174	144	274	250	136	206
SURF4	23262	22034	19998	21848	21612	25548	28492	13266	21442
SURF6	1056	1042	1406	938	1136	2020	1984	1192	1656
SURF6P1	0	0	0	0	0	0	0	0	0
SUSD1	2354	2355	2396	2105	2352	2001	3054	1844	2163
SUSD2	157	188	165	963	947	1021	667	398	670
SUSD3	36	115	10	39	202	28	48	327	12
SUSD4	3	3	10	4	17	9	9	159	1
SUSD5	18	9	10	28	37	13	42	27	14
SUSD6	2129	1893	1650	1976	2062	925	2534	1919	1124
SUV39H1	424	515	639	433	385	480	530	453	546
SUV39H2	718	684	705	811	755	2091	1060	609	1083
SUZ12	6674	6681	5412	5951	6747	7480	7572	4839	6614
SUZ12P1	238	247	268	310	280	362	280	206	378
SV2A	40	35	20	57	34	34	21	15	22
SV2B	800	896	503	448	540	94	1152	144	764
SV2C	2	4	7	3	1	8	2	3	7
SVBP	469	415	498	489	446	589	443	264	422
SVEP1	44522	34948	31696	24946	41821	24083	34047	16227	26669
SVIL	6845	6471	6862	3837	4192	1574	4412	2756	3563
SVILP1	32	39	19	26	14	9	35	21	25
SVIP	555	512	622	544	479	682	622	249	614
SVOP	20	15	11	11	6	10	71	22	47
SVOPL	58	38	122	61	50	61	65	20	59
SWAP70	12272	12942	11448	12447	13578	17427	15191	9323	11951
SWI5	605	426	556	585	500	442	539	177	421
SWSAP1	94	73	102	77	90	115	101	68	93
SWT1	585	500	433	375	409	274	463	348	315
SYAP1	2714	2484	2829	3148	2882	3339	3494	2015	2743
SYBU	443	445	354	773	672	1157	812	444	624
SYCE1	41	36	26	377	366	436	45	29	148
SYCE1L	45	60	73	63	64	91	48	40	39
SYCE2	4	13	9	12	11	10	9	6	14
SYCE3	14	13	16	11	16	6	2	6	8
SYCN	0	0	0	0	0	0	0	0	0
SYCP1	1	4	5	3	7	6	8	9	10
SYCP2	120	168	151	161	126	145	63	40	106
SYCP2L	95	121	149	125	159	148	150	83	216
SYCP3	5	4	8	7	12	7	10	4	27
SYDE1	6220	5972	4124	1494	1579	2580	2704	3393	1492
SYDE2	779	801	1047	433	597	400	1245	534	1197
SYF2	3823	4131	4249	3841	4160	5253	4098	2519	3334
SYF2P1	0	0	0	0	0	0	0	0	0
SYF2P2	1	0	0	0	0	0	0	0	0
SYK	731	631	757	458	512	212	784	785	516
SYMPK	4127	4829	4174	3177	4193	2558	6123	3999	3832
SYN1	84	81	54	76	65	41	51	27	29
SYN2	75	96	108	235	195	148	138	44	161
SYN3	312	308	391	191	413	87	380	659	132
SYNC	8	1	7	5	2	7	37	49	4
SYNCRIP	10607	9313	10483	8586	8969	13885	13348	7931	10761
SYNDIG1	0	1	0	0	1	1	8	7	2
SYNDIG1L	4	3	6	9	4	3	17	5	1
SYNE1	312	392	307	338	375	402	750	1312	242
SYNE2	14047	15596	14676	8830	14120	4531	13816	8951	15746
SYNE3	2921	3347	4518	848	1195	298	1837	842	1559
SYNE4	221	265	300	297	262	195	425	185	331
SYNGAP1	384	380	393	272	420	212	895	430	225
SYNGR1	447	550	662	424	444	330	720	204	494
SYNGR2	8452	8286	7527	8466	8562	8138	7787	4889	5978
SYNGR3	66	52	32	18	19	29	37	78	19
SYNGR4	1	0	1	1	0	1	1	0	0
SYNJ1	4743	4866	4572	2886	4031	1771	4713	2512	4488
SYNJ2	4881	5028	4451	2054	2573	1242	3594	2339	3998
SYNJ2BP	1273	1362	1564	1214	1552	736	2014	1025	1855
SYNJ2BP-COX16	629	659	622	752	728	503	608	327	641
SYNM	347	445	709	740	697	634	361	193	469
SYNPO	11047	13121	10864	5042	7241	3996	7514	5637	5488
SYNPO2	170	197	91	183	193	440	302	392	163
SYNPO2L	94	57	66	28	34	29	47	83	24
SYNPR	3	5	11	0	0	0	1	0	0
SYNRG	2291	2409	2176	1161	1806	1468	2434	1996	1941
SYP	15	25	22	27	10	18	12	15	27
SYPL1	9286	9899	10238	7900	8467	8915	9331	6478	7949
SYPL2	28	19	10	59	35	40	8	6	9
SYS1	1816	1593	1606	1402	1409	1867	1789	1186	1460
SYS1-DBNDD2	0	40	19	50	80	68	32	22	25
SYT1	286	454	286	235	306	63	246	185	219
SYT10	22	22	19	11	7	20	18	53	10
SYT11	409	335	454	537	370	235	410	252	306
SYT12	24	25	22	19	22	39	216	69	39
SYT13	1	2	1	1	1	1	5	3	2
SYT14	14	16	8	13	24	9	22	16	6
SYT14P1	0	0	0	0	2	0	0	0	1
SYT15	119	166	148	270	292	179	350	195	349
SYT16	823	623	1319	595	553	413	1325	718	986
SYT17	151	151	230	196	185	102	170	118	123
SYT2	9	5	10	6	3	0	8	11	26
SYT3	10	2	8	16	13	21	3	2	6
SYT4	3	0	3	0	0	5	1	1	1
SYT5	7	12	0	12	13	8	15	13	16
SYT6	8	8	14	9	8	4	2	0	0
SYT7	5502	5962	5328	3700	5757	2703	9893	2444	6862
SYT8	998	1221	1389	190	242	214	787	888	411
SYT9	0	0	0	2	1	0	4	3	0
SYTL1	401	430	637	312	463	206	1139	505	714
SYTL2	520	497	760	486	483	423	256	167	397
SYTL3	302	298	315	185	189	160	758	379	222
SYTL4	305	246	276	339	315	446	807	377	179
SYTL5	2206	2980	2329	936	1177	361	2321	1106	1929
SYVN1	2421	2468	1987	1906	2045	1882	2764	1706	1785
SZRD1	8497	8901	8467	8293	8680	11033	9787	6027	8014
SZT2	1561	1715	1583	1084	1412	1651	2367	1694	2029
T	0	0	0	0	0	0	0	0	0
TAAR1	1	2	1	0	0	1	0	0	1
TAAR2	0	0	0	0	0	0	0	0	0
TAAR3	0	0	0	0	0	0	1	0	0
TAAR4P	0	0	0	0	0	0	0	0	0
TAAR5	0	0	0	0	0	0	0	0	0
TAAR6	0	0	0	0	0	0	1	0	0
TAAR7P	0	0	0	0	0	0	0	0	0
TAAR8	0	0	0	0	0	0	0	0	0
TAAR9	0	0	0	0	0	0	0	0	0
TAB1	1265	1569	1743	1381	1674	619	2223	1003	1971
TAB2	5635	5185	4452	4231	5043	3252	6916	4445	4493
TAB3	7286	5753	5624	4792	5064	4686	8283	3926	7503
TAB3P1	0	0	0	0	0	0	0	0	0
TAC1	5	2	0	3	0	19	6	2	3
TAC3	87	374	109	301	1580	2700	4779	43553	133
TAC4	4	3	5	0	1	4	1	1	6
TACC1	11317	9624	9299	9960	9361	12651	12516	9616	10799
TACC1P1	0	0	0	0	0	1	0	0	0
TACC2	11646	9332	7169	4963	7444	4821	8832	4504	7353
TACC3	742	758	979	951	875	1561	1152	625	1076
TACO1	415	519	567	532	558	462	726	369	670
TACR1	122	182	135	260	292	84	380	247	296
TACR2	16	9	25	2	4	3	16	10	8
TACR3	5	1	3	14	7	4	13	6	7
TACSTD2	7580	4632	3577	12704	10341	12933	3825	2500	1829
TADA1	664	702	732	602	573	722	647	411	662
TADA2A	613	621	750	543	614	521	881	498	884
TADA2B	1716	1500	1749	1289	1260	1410	2031	1276	1392
TADA3	1894	2011	2169	1529	1613	854	2363	1249	1728
TAF1	2193	2123	2365	1657	1816	1920	2499	1900	2253
TAF10	1636	1816	1841	1995	2112	2525	2360	1294	1547
TAF11	1761	1797	1958	1902	1942	2037	2174	1020	2215
TAF12	914	827	897	871	830	1324	1139	554	1009
TAF13	3032	2307	1859	2921	2787	8239	3233	2234	2315
TAF13P2	0	0	0	0	0	0	0	0	0
TAF15	6869	5918	7518	5430	5899	7245	8735	4704	7455
TAF1A	224	220	225	255	292	581	335	278	329
TAF1B	1183	987	1117	1417	1354	1402	2140	1195	1942
TAF1C	670	692	930	649	712	745	1346	845	1106
TAF1D	9056	10783	9377	9851	9868	11493	10076	7481	10273
TAF1L	1	4	6	2	1	0	1	1	1
TAF2	1658	1563	1724	1508	1572	1634	2922	1378	2301
TAF3	461	469	552	677	594	364	781	509	592
TAF4	816	698	780	732	756	575	1293	734	900
TAF4B	831	801	740	926	978	681	1369	676	1106
TAF5	392	432	378	566	447	608	580	349	560
TAF5L	1857	2058	2255	2405	2624	2817	3478	2182	2757
TAF6	1694	1952	2192	1698	1484	985	3017	1180	2221
TAF6L	379	372	452	360	379	632	721	328	571
TAF7	6655	7251	6294	6534	7431	15307	6918	5084	5984
TAF7L	53	62	69	52	46	55	80	31	84
TAF8	1073	1038	1089	1045	1369	1320	1408	672	1142
TAF9	2751	2633	2823	2779	2575	6491	2971	1590	2749
TAF9B	674	745	965	738	709	678	874	369	1014
TAF9BP1	5	6	2	3	3	4	0	3	10
TAF9BP2	0	0	0	0	0	1	0	1	0
TAF9P1	0	0	0	0	0	0	0	0	0
TAF9P2	0	0	0	0	0	0	0	0	0
TAF9P3	0	0	0	0	0	0	0	0	0
TAGAP	107	243	106	128	228	182	163	538	56
TAGLN	2978	2341	2749	5360	3395	7996	3029	2411	2156
TAGLN2	23088	23040	21215	22904	20382	23588	21178	14125	16025
TAGLN2P1	29	25	23	23	16	21	25	11	17
TAGLN3	2	1	0	0	0	1	0	0	1
TAL1	115	105	106	154	183	156	77	49	90
TAL2	1	0	0	2	0	0	1	2	0
TALDO1	8679	8381	7268	10689	10828	13105	9193	4283	6391
TAMM41	292	325	356	255	290	173	406	218	390
TANC1	687	747	984	1048	1027	488	931	663	805
TANC2	1955	3108	2304	1435	1630	246	2500	2091	2123
TANGO2	652	594	682	636	584	459	980	641	746
TANGO6	220	225	315	272	314	168	507	341	407
TANK	2797	2407	1991	2363	2635	2021	3366	2936	2371
TAOK1	5812	4684	4989	4438	5019	3844	7845	4509	5543
TAOK2	2060	2025	2233	2120	2295	2964	2828	1748	2025
TAOK3	1178	1182	1213	960	1022	319	1799	1640	1247
TAP1	3302	12232	2078	1489	7895	1687	3288	18422	1268
TAP2	390	2172	316	301	952	421	650	6157	184
TAPBP	11440	12487	4777	4329	10241	3987	6692	10219	3878
TAPBPL	645	708	595	630	869	892	624	672	358
TAPT1	599	655	676	581	691	517	757	631	659
TARBP1	2006	2043	2849	1626	1970	2027	2203	1215	3660
TARBP2	1036	1053	1382	1246	1248	977	1434	633	1438
TARDBP	7378	6614	6706	6828	7221	10767	10153	5530	8383
TARDBPP1	0	0	0	0	1	0	0	0	0
TARDBPP2	0	0	0	1	0	0	3	0	1
TARM1	0	4	0	2	3	2	3	2	3
TARS	12282	12206	9959	8878	8568	10717	12265	8672	9170
TARS2	880	993	1097	986	998	536	1322	661	1185
TARS2P1	0	0	0	0	0	0	0	0	0
TARSL2	120	84	151	129	107	139	379	229	143
TAS1R1	2	1	3	0	2	4	2	0	1
TAS1R2	0	0	0	0	0	0	1	0	1
TAS1R3	0	2	7	8	5	16	10	7	7
TAS2R1	0	1	0	0	0	0	4	2	0
TAS2R10	3	0	3	3	3	0	0	3	6
TAS2R12	3	0	0	0	0	0	0	0	6
TAS2R13	0	0	0	0	0	9	0	3	3
TAS2R14	30	20	27	20	25	16	15	10	28
TAS2R15P	0	0	6	0	0	3	3	3	6
TAS2R16	0	0	0	0	0	0	0	0	0
TAS2R18	0	0	0	0	0	4	0	2	0
TAS2R19	2	4	5	5	4	8	0	0	7
TAS2R20	0	0	3	0	0	2	3	3	12
TAS2R2P	8	10	10	3	1	3	2	0	1
TAS2R3	2	1	1	2	1	1	2	1	10
TAS2R30	2	0	2	0	0	4	4	0	6
TAS2R31	1	0	1	1	2	5	2	4	3
TAS2R38	1	0	1	0	0	0	0	0	0
TAS2R39	0	0	0	0	0	0	0	0	0
TAS2R4	17	16	30	11	13	15	12	17	46
TAS2R40	0	0	0	0	0	0	0	0	0
TAS2R41	0	0	0	1	1	0	0	0	1
TAS2R42	0	0	0	0	0	0	0	0	0
TAS2R43	0	0	0	1	0	0	0	2	2
TAS2R46	0	0	0	0	0	0	0	0	0
TAS2R5	14	12	11	11	14	5	11	8	31
TAS2R50	0	0	0	0	0	0	3	0	0
TAS2R60	2	1	5	1	1	0	2	2	3
TAS2R62P	0	0	0	0	0	1	0	0	0
TAS2R63P	0	0	0	0	0	0	0	0	0
TAS2R64P	2	4	4	0	2	4	0	0	2
TAS2R6P	3	7	4	3	2	2	4	3	7
TAS2R7	0	0	0	0	0	0	0	0	0
TAS2R8	0	0	0	0	0	0	0	0	0
TAS2R9	0	0	0	0	0	0	0	0	0
TASP1	277	367	416	417	375	213	551	279	483
TAT	15	6	11	11	12	9	6	3	11
TATDN1	1005	945	1147	1282	1249	1526	1138	717	1150
TATDN1P1	0	1	0	2	1	0	0	2	4
TATDN2	1178	1429	1284	1003	1274	1182	2297	1448	1406
TATDN2P1	0	0	0	0	0	0	0	2	0
TATDN2P2	35	28	34	48	32	23	93	37	81
TATDN2P3	0	0	1	0	0	0	1	0	0
TATDN3	400	412	518	562	577	276	602	316	652
TAX1BP1	14042	12337	11792	13347	14160	16050	12549	8634	11001
TAX1BP3	4580	3593	4004	4098	3774	10277	5392	3209	3389
TAZ	289	279	378	388	352	209	468	283	410
TBATA	0	1	2	0	0	0	3	0	0
TBC1D1	6763	6566	5186	5579	6731	2428	9502	5385	5605
TBC1D10A	2860	2599	2156	2670	2849	2144	2315	1513	1685
TBC1D10B	1600	1649	1765	1787	1823	1507	3326	1731	1911
TBC1D10C	25	9	17	21	20	22	66	102	33
TBC1D12	1328	1105	1253	1415	1427	714	1704	956	1375
TBC1D13	944	1245	1288	803	959	348	1742	939	1361
TBC1D14	5300	4268	5652	3091	3749	1994	5821	2810	4448
TBC1D15	4585	4978	4011	4800	5572	3871	5412	3226	4138
TBC1D16	494	522	562	374	365	202	923	434	335
TBC1D17	2440	2682	2543	2059	2298	1906	3271	1544	2083
TBC1D19	146	168	190	156	207	170	252	152	187
TBC1D2	1684	1668	1686	1002	1162	839	2258	1442	1334
TBC1D20	3212	2582	2563	3311	3369	2828	3372	1691	2429
TBC1D21	0	0	0	0	0	0	0	0	0
TBC1D22A	2081	1900	2217	1317	1562	570	2022	950	1545
TBC1D22B	961	969	887	1014	1042	1031	1380	780	1049
TBC1D23	4721	4440	3800	4373	4463	4626	4292	3189	3466
TBC1D24	223	249	253	216	197	89	270	195	241
TBC1D25	606	675	645	552	597	467	969	578	620
TBC1D26	9	19	34	10	13	12	33	10	20
TBC1D27	5	1	7	1	12	10	2	5	5
TBC1D28	0	1	7	1	1	1	1	0	0
TBC1D29	12	10	7	16	23	23	21	16	18
TBC1D2B	6124	5457	5081	3867	5258	1630	7903	3659	5226
TBC1D3	0	40	0	0	0	0	0	0	0
TBC1D30	82	70	110	94	62	51	135	68	71
TBC1D31	87	174	137	163	141	131	159	150	159
TBC1D32	326	317	293	461	561	383	605	222	731
TBC1D3B	90	73	110	36	27	12	67	48	116
TBC1D3C	130	81	117	0	0	0	0	0	0
TBC1D3D	516	473	614	0	0	0	0	0	0
TBC1D3E	0	0	0	0	0	0	0	0	0
TBC1D3F	0	4	0	0	0	0	4	6	4
TBC1D3G	0	0	0	0	0	0	0	0	0
TBC1D3H	0	0	0	0	0	0	0	0	0
TBC1D3I	24	15	24	18	12	0	6	22	23
TBC1D3J	0	0	0	0	0	0	0	0	0
TBC1D3K	0	0	0	67	56	83	234	167	139
TBC1D3L	356	321	392	184	233	113	579	367	483
TBC1D3P1	0	0	0	0	0	0	0	0	0
TBC1D3P2	5	1	0	0	0	0	1	1	2
TBC1D3P3	0	0	0	0	0	0	0	0	0
TBC1D3P4	0	0	0	0	0	0	0	0	0
TBC1D3P5	10	7	11	5	5	3	101	7	6
TBC1D3P6	0	0	0	0	0	0	0	0	0
TBC1D3P7	0	0	0	1	0	0	0	0	0
TBC1D4	2656	3749	4305	3251	2732	1452	3739	1424	3629
TBC1D5	2532	2858	3334	2467	2719	696	4049	1861	3404
TBC1D7	952	824	772	1110	1144	1018	1148	523	1000
TBC1D8	967	1164	1004	822	873	389	1435	973	1299
TBC1D8B	1214	1421	1650	930	1114	846	1584	921	1951
TBC1D9	4306	5254	2673	3161	5185	2117	3084	2996	2720
TBC1D9B	5532	5879	6682	4346	4699	2312	7555	3937	5471
TBCA	4722	4645	4866	5594	5028	5438	4690	2247	4271
TBCAP1	2	0	0	1	0	0	1	0	1
TBCAP2	0	1	1	0	0	0	0	0	0
TBCAP3	3	2	0	5	0	1	1	1	2
TBCB	1336	1395	1721	1626	1574	1470	1931	891	1544
TBCC	330	392	366	259	365	432	489	424	322
TBCCD1	384	405	477	521	426	605	584	273	507
TBCD	1846	1554	2485	1265	1503	1033	2758	1398	1887
TBCE	1048	1014	1298	992	970	742	1122	608	1224
TBCEL	496	608	615	365	436	461	624	509	551
TBCK	1016	1182	1310	736	993	582	1040	553	1191
TBK1	4905	4360	3214	3892	4635	6064	4501	3539	3895
TBKBP1	179	225	227	259	310	229	385	374	120
TBL1X	21819	20130	20761	12863	18881	4554	22568	10903	16034
TBL1XR1	7221	6213	5507	5505	6000	3532	5412	2675	5218
TBL1Y	7	8	25	0	3	1	1	0	2
TBL1YP1	0	0	0	0	0	0	0	0	0
TBL2	2124	2301	2015	1898	2211	2136	2796	1674	2272
TBL3	866	816	887	759	764	1069	1583	727	1123
TBP	850	855	923	769	784	1399	1095	655	1016
TBPL1	757	923	712	1048	1083	1174	683	445	551
TBPL2	11	16	14	22	14	23	25	16	17
TBR1	3	4	2	6	0	6	3	1	3
TBRG1	1672	1633	1530	1587	1631	1714	1985	1282	1689
TBRG4	2403	2727	2909	2448	2730	3979	3405	1931	3032
TBX1	0	7	6	1	6	2	6	58	2
TBX10	1	0	0	0	0	0	0	0	0
TBX15	3	8	2	6	12	0	6	5	5
TBX18	51	24	26	21	38	34	13	9	14
TBX19	36	55	41	50	74	11	114	71	45
TBX2	377	423	556	1356	1095	968	438	408	564
TBX20	72	125	56	51	79	86	88	67	78
TBX21	3	2	6	3	2	1	12	37	1
TBX22	0	0	0	0	0	0	0	0	0
TBX3	14618	13513	7113	7721	11653	8885	13847	9109	8383
TBX4	203	247	382	500	494	335	55	30	291
TBX5	234	263	517	485	443	203	68	53	257
TBX6	13	22	11	7	17	9	17	14	22
TBXA2R	49	40	63	100	86	50	136	61	50
TBXAS1	203	98	143	115	96	84	236	107	175
TC2N	797	686	796	496	446	270	616	381	563
TCAF1	19352	20892	21159	15697	21734	9986	28958	12463	25447
TCAF1P1	288	409	349	247	391	127	557	201	386
TCAF2	3241	3519	4227	2036	2596	1004	3634	1605	3097
TCAF2P1	150	127	156	61	107	11	332	148	277
TCAIM	1075	1115	1317	906	1025	598	1451	632	1368
TCAM1P	8	7	6	8	1	4	8	7	5
TCAP	14	15	33	10	7	7	20	11	15
TCEA1	4910	5048	5147	4676	4519	4659	6934	3889	5721
TCEA1P1	0	0	0	0	0	0	0	0	0
TCEA1P2	29	22	21	10	16	38	44	12	63
TCEA1P3	0	0	0	0	0	0	0	0	0
TCEA1P4	7	3	7	8	9	18	5	4	12
TCEA2	532	627	679	776	777	481	859	350	623
TCEA3	68	72	86	96	120	92	50	76	60
TCEAL1	561	643	829	380	440	532	690	421	529
TCEAL2	2	2	0	1	0	3	4	0	0
TCEAL3	358	386	354	318	501	401	758	389	193
TCEAL4	4179	4854	5807	3583	4271	2731	5875	3031	4849
TCEAL4P1	0	0	0	0	0	0	0	0	0
TCEAL5	3	3	0	6	4	20	1	3	5
TCEAL6	1	0	0	0	0	1	1	0	0
TCEAL7	16	24	21	69	66	100	150	45	30
TCEAL8	2870	3054	3258	2823	2936	1427	3286	1421	2902
TCEAL9	15065	15868	17277	19265	19290	22106	18821	10060	18619
TCEANC	122	121	124	115	113	176	104	94	90
TCEANC2	579	523	738	542	557	268	902	352	813
TCEB1	3136	3000	3085	3713	3086	6128	3562	2099	3102
TCEB1P10	0	0	0	0	0	0	0	0	0
TCEB1P11	0	0	0	0	0	0	0	0	0
TCEB1P12	0	0	0	0	0	0	0	0	0
TCEB1P13	0	0	0	0	0	0	0	0	0
TCEB1P14	0	0	0	0	0	0	0	0	0
TCEB1P15	0	0	0	0	0	0	0	0	0
TCEB1P16	0	0	0	0	0	0	0	0	0
TCEB1P17	0	0	0	0	0	0	0	0	0
TCEB1P18	0	0	0	0	0	0	0	0	0
TCEB1P19	3	7	9	5	10	11	9	6	11
TCEB1P2	1	0	1	0	1	0	0	0	0
TCEB1P20	0	0	0	0	0	0	0	0	0
TCEB1P21	1	1	1	2	0	1	0	0	6
TCEB1P22	0	0	0	0	0	0	0	0	0
TCEB1P23	0	0	0	0	0	0	0	0	0
TCEB1P24	0	0	0	0	0	0	0	0	0
TCEB1P26	0	0	0	0	0	0	0	0	0
TCEB1P28	0	0	0	0	0	0	1	0	0
TCEB1P29	0	0	0	0	0	0	0	0	0
TCEB1P3	0	0	0	0	0	0	0	0	0
TCEB1P30	0	0	0	0	0	0	0	0	0
TCEB1P31	0	0	0	0	1	2	0	0	0
TCEB1P32	0	0	0	0	0	0	0	0	0
TCEB1P33	1	0	1	2	1	1	1	1	1
TCEB1P34	0	0	0	0	0	0	0	0	0
TCEB1P35	0	0	0	0	0	0	0	0	0
TCEB1P4	0	0	0	0	0	0	0	0	0
TCEB1P5	0	0	0	0	0	0	0	0	0
TCEB1P6	0	0	0	0	0	0	0	0	0
TCEB1P7	0	0	0	0	0	0	0	0	0
TCEB1P8	0	0	0	0	0	0	0	0	0
TCEB1P9	0	0	0	0	0	0	0	0	0
TCEB2	3550	3719	3834	5047	4581	4443	4894	1976	3756
TCEB2P1	1	0	0	0	0	0	1	1	0
TCEB2P2	41	34	7	26	39	23	48	5	35
TCEB2P3	0	0	0	0	0	0	0	0	0
TCEB2P4	0	0	0	0	0	0	0	0	0
TCEB3	3337	3100	3514	3346	3297	4787	3537	2540	2940
TCEB3B	0	0	0	0	0	0	0	0	1
TCEB3C	0	0	0	0	0	0	0	0	0
TCEB3CL	0	0	0	0	0	0	0	0	0
TCEB3CL2	0	0	0	0	0	0	0	0	0
TCERG1	3142	2960	3510	3331	3594	4329	4632	2821	5019
TCERG1L	8	4	4	11	19	8	42	12	53
TCF12	2521	2767	2712	2734	2930	1115	3900	2838	3145
TCF15	98	97	98	172	108	150	27	8	29
TCF19	111	126	142	124	142	188	150	102	146
TCF20	1918	2022	2080	1720	2100	2470	2912	2126	2100
TCF21	658	540	547	1609	1205	1424	94	69	424
TCF23	11	8	7	17	9	12	14	11	19
TCF24	2	8	7	1	2	5	2	3	9
TCF25	4840	4563	4825	3571	4108	3577	5386	3221	4682
TCF3	1409	1687	1906	1708	1460	1076	2147	1097	1614
TCF3P1	1	0	1	1	0	0	1	0	0
TCF4	924	1259	1280	1574	1899	729	1082	940	572
TCF7	172	162	181	154	158	354	194	105	169
TCF7L1	136	148	236	228	189	78	497	256	212
TCF7L2	1829	2093	1983	1504	1890	601	2199	1346	1817
TCFL5	331	311	416	376	292	215	402	128	308
TCHH	189	151	81	99	97	193	142	286	126
TCHHL1	18	4	8	2	0	62	8	16	4
TCHP	361	448	403	354	451	244	694	369	605
TCIRG1	2517	3206	2404	1464	1975	1176	2968	3960	1954
TCL1A	7	4	3	1	3	5	0	1	0
TCL1B	268	218	80	26	48	23	46	39	56
TCN1	0	0	0	0	0	2	2	1	0
TCN2	99	255	110	222	279	234	272	781	74
TCOF1	1570	1709	1800	2055	2156	2822	2655	2192	1943
TCP1	8976	7509	8376	9641	8773	21103	11975	6396	9725
TCP10	1	2	0	1	4	1	1	0	4
TCP10L	7	8	7	12	5	4	12	7	8
TCP10L2	0	1	0	0	0	1	0	0	0
TCP11	1	3	0	4	5	2	1	1	5
TCP11L1	683	759	587	669	853	1090	860	1008	698
TCP11L2	938	960	889	749	773	473	472	339	531
TCP11X1	0	0	0	0	0	0	0	0	0
TCP11X2	0	0	0	0	0	0	0	0	0
TCP11X3P	0	0	0	0	0	0	0	0	0
TCP1P1	0	2	0	3	0	2	2	0	1
TCTA	569	548	693	609	593	823	915	469	529
TCTE1	2	1	0	3	0	0	2	2	2
TCTE3	32	44	32	32	62	112	22	18	34
TCTEX1D1	27	52	49	215	197	200	24	13	50
TCTEX1D2	204	209	231	218	174	148	212	70	188
TCTEX1D4	9	0	2	5	10	16	5	9	4
TCTN1	1151	1109	1357	1652	1804	2271	1309	679	1037
TCTN2	476	559	685	263	309	211	507	235	422
TCTN3	1557	1725	2165	1719	1914	2206	2308	989	1771
TDG	2742	2408	2559	2516	2337	5899	3534	2241	3237
TDGF1	0	3	5	1	6	2	7	7	11
TDGF1P1	0	0	0	0	0	0	0	0	0
TDGF1P2	0	0	0	0	0	1	0	0	0
TDGF1P3	5	4	12	17	5	9	6	6	7
TDGF1P4	0	0	0	0	0	0	1	5	0
TDGF1P5	0	1	0	0	0	0	1	0	2
TDGF1P6	0	0	0	0	0	0	0	0	0
TDGF1P7	0	0	0	0	0	0	0	0	0
TDGP1	0	0	1	0	0	0	0	0	0
TDH	2	1	1	0	1	0	0	0	0
TDO2	132	34	20	40	76	26	18	6	34
TDP1	897	854	913	891	911	436	1332	541	1119
TDP2	2312	2225	1845	1957	2135	3902	2799	2374	1971
TDRD1	5	2	12	12	9	6	9	2	6
TDRD10	14	8	8	39	25	33	14	4	9
TDRD12	11	19	30	12	17	10	20	25	14
TDRD15	0	0	0	0	0	0	0	0	0
TDRD3	498	500	615	583	618	298	706	349	669
TDRD5	120	113	185	59	103	42	240	54	183
TDRD6	64	53	48	61	86	24	113	269	39
TDRD7	1425	7278	1537	1041	6845	1018	1711	7403	1343
TDRD9	42	31	15	26	20	21	20	22	28
TDRKH	204	231	319	317	293	166	371	142	272
TDRP	9740	9292	11179	7868	8433	9989	11959	5579	11728
TEAD1	10079	10248	11166	7221	9402	5949	13942	8744	11433
TEAD2	156	290	299	415	530	346	239	309	227
TEAD3	6413	6715	4973	4622	6290	4827	9403	4944	6071
TEAD4	520	692	802	835	785	507	1054	493	854
TEC	180	206	204	184	224	93	223	150	213
TECPR1	642	750	934	704	797	529	1474	985	926
TECPR2	1262	1163	1390	1087	1186	573	2241	1024	1436
TECR	4565	5682	5295	4533	4238	3650	5553	2454	4562
TECRL	9	3	6	1	8	5	13	8	15
TECRP1	126	72	41	124	106	0	48	46	37
TECRP2	0	0	1	0	2	0	0	0	0
TECTA	5	17	13	4	7	20	6	13	11
TECTB	0	0	0	1	1	2	0	0	0
TEDDM1	1	0	1	1	0	1	1	0	0
TEDDM2P	0	0	0	0	0	0	0	0	0
TEF	1317	1842	1569	1747	2536	1115	1971	1029	1545
TEFM	476	482	621	407	477	448	633	323	590
TEK	626	724	925	2073	1857	1460	994	1319	824
TEKT1	0	0	0	0	0	0	0	1	0
TEKT2	16	15	12	13	12	4	12	10	2
TEKT3	12	5	7	7	10	9	11	8	17
TEKT4	10	15	12	20	18	8	43	19	35
TEKT4P2	70	77	122	149	164	63	626	377	411
TEKT5	10	11	9	3	6	3	4	6	3
TELO2	1123	1117	1473	745	863	1376	2004	1026	1365
TEN1	766	826	813	642	681	623	769	455	581
TEN1-CDK3	281	484	387	188	343	121	457	273	449
TENM1	4	1	0	5	2	1	1	3	3
TENM2	0	0	3	1	8	0	4	5	2
TENM3	41928	27448	43244	29828	35608	9646	39658	13148	32592
TENM4	155	159	146	31	58	36	123	235	77
TEP1	3089	2876	2449	1829	3010	1355	2385	2509	2562
TEPP	29	27	39	37	23	10	20	11	27
TEPSIN	421	419	454	388	432	523	641	438	587
TERB1	11	6	6	2	5	3	8	8	12
TERB2	1	2	0	0	0	1	0	1	0
TERF1	904	952	1081	893	924	1113	1171	683	1090
TERF1P1	0	2	0	0	0	0	0	0	0
TERF1P2	0	0	0	0	4	0	0	0	0
TERF1P3	0	0	0	0	0	0	0	0	0
TERF1P4	1	0	0	0	1	0	2	0	0
TERF1P5	1	0	0	3	0	3	0	0	0
TERF2	973	1026	1026	1018	1054	1792	1495	1027	1066
TERF2IP	2502	2793	2314	3452	3534	3224	3687	2011	2205
TERT	1	1	0	0	0	0	0	0	0
TES	10057	8786	8179	8383	7391	20850	9679	8123	7896
TESC	84	88	137	142	120	97	38	18	58
TESK1	732	701	806	776	728	862	1287	991	690
TESK2	842	970	746	988	1268	435	1197	871	951
TESMIN	37	37	41	48	52	24	75	71	53
TESPA1	29	19	20	21	24	10	39	39	18
TET1	457	684	708	438	537	156	318	208	546
TET1P1	1	1	0	3	0	0	0	0	1
TET2	3198	3625	3707	2563	3735	2142	3332	2718	3762
TET3	1749	1834	2022	1324	1508	720	2500	1758	2017
TEX10	4461	4594	4675	3969	4014	5344	5924	2771	5263
TEX101	11	12	20	10	6	11	8	5	6
TEX11	6	2	6	5	10	2	6	3	5
TEX12	4	3	2	1	1	1	0	2	5
TEX13A	0	0	0	0	0	0	0	0	0
TEX13B	0	0	0	0	0	0	0	0	0
TEX13C	1	0	0	0	1	0	0	0	0
TEX13D	0	0	0	0	0	3	0	0	0
TEX14	37	76	48	105	38	27	82	73	70
TEX15	8	2	10	5	3	10	4	4	1
TEX19	1	4	2	1	0	0	1	1	1
TEX2	930	792	972	797	763	624	2318	1867	755
TEX21P	6	7	7	2	2	1	11	2	6
TEX22	0	7	3	3	2	6	3	1	2
TEX26	1	0	0	0	0	0	1	0	0
TEX261	1904	1821	2325	1719	1767	1247	2805	1265	1832
TEX264	1801	2458	2376	1877	2014	1098	2481	1480	2227
TEX28	0	2	1	0	0	0	0	0	0
TEX28P1	0	0	0	0	0	0	0	0	0
TEX28P2	0	0	0	0	0	0	0	0	0
TEX29	3	9	2	2	5	0	17	59	3
TEX30	1191	1369	1018	1938	1579	1957	1738	698	1516
TEX33	0	0	0	0	0	0	0	0	0
TEX35	7	8	7	7	10	12	8	6	9
TEX36	0	0	0	0	0	0	0	0	0
TEX37	19	13	11	2	4	10	21	7	10
TEX38	1	1	1	4	0	1	1	0	1
TEX40	37	36	20	24	22	27	77	17	15
TEX43	0	0	0	0	0	0	0	0	0
TEX9	145	120	148	129	135	100	131	53	146
TF	69	65	75	28	65	70	90	41	89
TFAM	2245	2551	2943	2683	2708	4636	3750	2051	3749
TFAMP1	0	0	0	0	0	0	0	0	0
TFAMP2	0	0	0	0	0	0	0	0	0
TFAP2A	15624	16690	10866	8460	11172	10038	11863	8427	9533
TFAP2B	144	157	232	71	71	32	139	63	121
TFAP2C	3225	3353	3306	2854	3427	3881	5419	2867	4000
TFAP2D	0	0	0	0	0	0	0	0	0
TFAP2E	47	27	40	36	51	38	52	25	42
TFAP4	173	305	321	244	265	253	309	185	355
TFB1M	274	303	371	352	297	141	369	161	348
TFB2M	973	1080	1068	1261	1110	1932	1236	715	1228
TFCP2	1038	1002	1275	1040	1205	971	1820	1104	1540
TFCP2L1	7804	7283	5114	4391	7195	2857	9044	3550	7565
TFDP1	4073	4650	5274	5161	4355	5115	6843	2865	5694
TFDP2	8273	10402	10111	5692	7057	3175	12782	4805	9350
TFDP3	2	0	1	0	0	0	1	0	2
TFE3	6997	6776	5308	5449	6254	10157	9082	5291	5523
TFEB	1455	1598	1517	1279	1614	2038	3003	1370	1879
TFEC	200	513	127	135	464	187	140	1088	154
TFF1	0	0	0	0	0	2	1	0	0
TFF2	1	1	1	0	1	0	0	2	0
TFF3	9	0	0	0	0	0	3	6	0
TFG	15707	14469	13363	12795	13569	12453	17453	8899	12936
TFIP11	1947	1940	1901	1479	1776	2762	2341	1741	1778
TFP1	10	13	11	4	14	12	12	7	15
TFPI	15974	12366	9097	11815	11261	5670	7890	7162	6194
TFPI2	28042	18316	17161	36881	25571	29653	9072	9625	11148
TFPT	498	452	456	480	485	680	574	383	434
TFR2	32	9	12	10	17	9	27	13	18
TFRC	314733	215336	235465	193490	169350	84477	122218	53479	115982
TG	6	16	15	2	10	9	18	27	8
TGDS	962	1046	1041	995	974	677	940	614	863
TGFA	45	80	20	31	57	12	62	157	14
TGFB1	1566	1937	1268	1549	1378	1039	2896	1908	670
TGFB1I1	460	404	572	719	543	493	450	174	275
TGFB2	486	656	517	459	458	904	801	1724	294
TGFB3	2094	2117	3158	1903	2416	1697	883	447	1042
TGFBI	7333	6526	6027	8009	7315	6820	5353	5874	3915
TGFBR1	20054	13233	16144	8006	9394	11254	15896	10401	11396
TGFBR2	2500	2547	3645	3382	3111	3294	5052	3538	2409
TGFBR3	6264	6567	5350	9002	9275	2585	9960	6638	7113
TGFBR3L	4	14	4	7	7	6	20	16	2
TGFBRAP1	1555	1748	2248	1570	1840	1170	3138	1615	2370
TGIF1	10403	9776	8607	9233	9517	14102	9315	6681	8070
TGIF1P1	2	0	0	0	2	0	0	0	0
TGIF2	630	677	690	688	922	466	758	591	551
TGIF2-C20ORF24	43	72	56	52	43	0	37	34	53
TGIF2LX	0	0	0	0	0	0	0	0	0
TGIF2LY	0	0	0	0	0	0	0	0	0
TGIF2P1	0	0	0	0	0	0	0	0	1
TGM1	111	164	172	121	156	116	338	325	173
TGM2	99693	96772	106882	49566	68929	56558	125969	89272	77032
TGM3	1	0	0	1	1	0	0	0	3
TGM4	0	0	0	0	0	0	4	0	4
TGM5	120	98	98	40	90	28	29	52	57
TGM6	0	0	0	0	0	0	0	0	0
TGM7	0	0	0	0	0	1	0	3	0
TGOLN2	8867	7965	8905	9366	10936	8959	14980	8315	10343
TGS1	780	656	848	769	918	1870	1444	980	1215
TH	19	16	22	4	6	2	8	10	12
THA1P	0	0	0	0	1	1	2	1	0
THADA	1052	1052	1212	860	948	733	1401	720	1299
THAP1	392	410	451	520	466	603	500	316	450
THAP10	38	60	68	53	57	40	52	18	46
THAP11	804	1005	1039	846	796	780	1114	514	994
THAP12	2651	2213	2992	2457	2423	4387	3278	1876	3222
THAP12P1	5	1	4	1	0	5	4	3	3
THAP12P2	0	2	0	0	1	1	0	0	3
THAP12P3	0	1	2	1	0	6	0	2	0
THAP12P4	0	0	0	0	0	0	0	0	0
THAP12P5	0	0	0	0	5	0	1	3	34
THAP12P6	0	0	0	0	0	0	0	0	0
THAP12P7	2	3	2	2	8	5	0	5	2
THAP12P8	0	0	0	0	0	0	0	0	0
THAP12P9	0	0	1	1	0	0	0	0	2
THAP2	201	226	195	289	350	405	333	186	208
THAP3	524	795	456	668	963	575	532	502	369
THAP4	1254	1303	1338	1364	1318	957	1720	842	1278
THAP5	665	704	696	714	681	919	916	503	850
THAP5P1	0	0	0	0	0	0	0	0	0
THAP6	357	381	356	364	380	424	409	314	445
THAP7	321	337	331	350	372	335	601	289	426
THAP8	92	112	159	113	121	72	157	85	110
THAP9	373	437	414	295	393	426	436	282	435
THBD	3048	2478	2538	4394	3417	1795	2907	1505	1784
THBS1	12897	6204	6601	6424	6032	13755	9165	9522	4136
THBS2	101	162	71	43	17	16	2367	405	44
THBS3	388	381	553	269	381	232	460	345	411
THBS4	30	22	46	18	13	6	128	34	40
THEG	0	0	0	6	0	1	1	0	3
THEGL	0	0	0	1	0	1	0	1	0
THEM4	340	420	495	339	346	304	519	201	489
THEM5	6	10	6	1	11	7	8	2	2
THEM6	472	739	1197	1112	1047	1021	697	383	416
THEM7P	0	0	1	2	1	0	74	20	0
THEMIS	10	12	3	1	3	0	41	12	6
THEMIS2	326	953	312	314	910	212	518	1752	269
THEMIS3P	0	0	0	0	0	0	0	0	0
THG1L	486	557	715	370	363	439	643	379	596
THNSL1	306	312	616	233	253	254	290	140	379
THNSL2	1679	2093	2261	890	1220	817	1533	755	1275
THOC1	731	758	958	574	692	838	1010	474	1280
THOC2	2514	2577	2663	2337	2700	1824	3870	2468	3521
THOC3	1134	1750	1676	2029	1941	1317	2057	1169	2003
THOC5	946	1002	1040	685	740	875	1367	690	1108
THOC6	1845	1935	2131	1923	1628	2591	2322	1209	2063
THOC7	2547	2608	2687	2614	2943	2200	3059	1714	2869
THOP1	1528	1761	1659	1595	1694	1350	2656	1366	1951
THPO	1	1	1	2	1	2	6	2	5
THRA	221	277	369	525	528	430	815	235	246
THRAP3	8166	8937	8602	7084	8217	8295	10952	6834	8917
THRAP3P1	1	1	1	0	0	3	3	2	0
THRB	1992	2117	2022	2208	2309	2776	2459	2062	2323
THRSP	1	0	0	2	1	0	0	2	0
THSD1	126	118	130	317	406	339	128	137	351
THSD4	417	539	395	377	485	164	1162	1272	248
THSD7A	3315	3252	2297	1971	2407	640	5186	2187	3975
THSD7B	2	0	2	1	3	2	3	2	3
THTPA	167	179	193	187	223	134	226	197	207
THUMPD1	3582	3646	3933	3011	3665	4688	4503	2238	4155
THUMPD1P1	1	0	0	0	0	0	0	0	0
THUMPD2	291	314	366	296	277	480	403	291	443
THUMPD3	1497	1521	1801	1241	1327	1743	1964	1095	1654
THUMPD3P1	0	0	2	0	0	0	0	0	1
THY1	275	301	395	1300	1288	875	4944	3354	693
THYN1	375	505	585	514	589	341	557	248	507
TIA1	2182	2356	2278	1682	2435	1553	2275	1761	3196
TIAF1	40	28	26	59	38	19	64	45	52
TIAL1	4545	4741	4860	4685	4780	4323	5905	3072	5508
TIAM1	3487	3330	2913	2872	3579	1319	4514	3788	3060
TIAM2	167	176	184	227	244	95	275	177	253
TICAM1	1418	1373	861	998	1116	1218	1325	1266	532
TICAM2	80	112	94	142	66	26	131	210	66
TICRR	330	425	463	328	351	827	449	319	576
TIE1	664	857	1353	3912	3756	3091	797	361	1256
TIFA	1615	1456	1290	1530	1426	1519	1284	400	705
TIFAB	0	3	1	0	0	2	9	8	16
TIGAR	1015	845	979	640	498	2337	1391	916	1114
TIGD1	113	142	169	142	191	291	141	84	255
TIGD2	2061	1968	1679	800	994	1362	1970	1133	1672
TIGD3	7	10	10	12	13	30	18	11	16
TIGD4	6	3	5	4	3	3	6	2	9
TIGD5	238	268	310	196	180	114	502	202	288
TIGD6	303	219	294	148	176	286	346	202	262
TIGD7	128	117	217	73	126	152	142	92	120
TIGIT	3	5	5	1	1	4	60	76	2
TIMD4	7	75	4	5	82	14	7	128	9
TIMELESS	1979	2554	2294	1307	1717	1750	2327	1530	2404
TIMM10	517	575	624	948	851	1120	1193	577	1059
TIMM10B	2232	1988	2209	1692	1904	4038	2751	1111	2124
TIMM13	1566	1583	1838	2235	2164	2866	2333	1090	1879
TIMM17A	3751	3209	3529	4652	4047	6456	4877	2615	3982
TIMM17B	1130	1078	990	1266	1252	866	1149	570	1015
TIMM17BP1	1	0	0	0	0	0	0	0	0
TIMM21	1015	931	1199	1018	887	998	1172	450	1080
TIMM22	984	900	1008	891	900	1146	1410	690	1041
TIMM23	1983	1811	2044	2171	1994	2268	2974	1427	2286
TIMM23B	416	345	387	408	414	666	678	462	669
TIMM44	1211	1238	1203	1404	1245	1397	1652	951	1386
TIMM50	1828	1919	2078	2388	2093	3208	2517	1387	2481
TIMM8A	415	332	423	416	379	948	562	268	537
TIMM8AP1	13	12	7	9	9	30	1	6	7
TIMM8B	1345	1336	1426	1918	1528	1799	1271	549	1505
TIMM8BP1	0	0	0	0	0	0	0	0	0
TIMM8BP2	0	0	0	0	0	0	0	0	0
TIMM9	932	888	1056	1102	942	1077	1124	563	1001
TIMM9P1	0	0	0	0	0	0	0	0	1
TIMM9P2	0	0	0	0	0	0	0	0	2
TIMM9P3	0	0	0	0	0	0	0	0	0
TIMMDC1	4623	4385	4514	4294	4525	2953	4891	2325	4218
TIMP1	6546	6008	5065	4537	5628	2624	10521	6152	2425
TIMP2	2930	4618	2329	3191	4823	4242	13341	25891	1995
TIMP3	168440	186923	150352	137608	154983	144555	281338	350737	86153
TIMP4	28	20	19	8	13	20	52	39	18
TINAG	0	0	0	0	0	0	0	0	0
TINAGL1	89384	92232	81831	57438	69651	91400	61777	39489	49119
TINCR	10380	11564	8977	7948	8246	6179	9313	5297	8844
TINF2	1623	1791	1749	1466	1751	1529	2271	1972	1647
TIPARP	1310	1411	1222	1783	1853	2512	2586	1816	1055
TIPIN	242	475	386	342	498	534	418	550	420
TIPRL	1687	1597	1695	1965	1975	1552	2143	1252	1800
TIRAP	177	199	295	233	246	235	377	227	333
TISP43	5	6	1	4	5	2	11	4	5
TJAP1	1423	1508	1472	1090	1282	1509	1736	947	1251
TJP1	5404	4544	5067	5169	5732	7526	6975	6233	5249
TJP2	9582	8993	7790	5503	7217	2354	9767	7893	7153
TJP3	1420	1528	1570	963	922	281	1441	503	1131
TK1	710	1138	1116	1217	1047	2106	877	519	1089
TK2	812	790	1034	425	499	246	868	390	665
TKFC	844	1005	1172	758	1032	673	1289	512	1116
TKT	25093	28257	23532	20886	21278	18651	31012	12571	24409
TKTL1	229	123	114	45	27	26	45	49	122
TKTL2	0	0	1	0	0	0	4	0	2
TLCD1	386	283	268	180	195	457	406	204	270
TLCD2	114	154	138	290	264	648	338	226	292
TLDC1	6876	7125	5838	4526	5422	3212	8583	3546	6434
TLDC2	10	48	9	14	63	8	9	76	8
TLE1	3496	4433	3604	2223	3025	3093	2891	2491	2474
TLE1P1	32	43	39	14	24	13	33	24	27
TLE2	795	828	839	978	991	441	1217	739	693
TLE3	3304	2612	2296	2527	3032	3865	4698	3327	2535
TLE4	1745	2241	1664	1504	2541	2348	2447	2627	1921
TLE6	594	945	932	166	202	148	442	378	516
TLK1	10286	8707	6593	5630	6952	11544	10518	6050	8994
TLK1P1	1	1	0	0	1	1	0	0	0
TLK2	1691	2680	1846	2022	3215	1719	2764	2886	2212
TLK2P1	0	2	4	0	2	2	2	5	4
TLL1	561	701	657	1043	1388	1333	1280	618	741
TLL2	103	123	102	127	154	163	49	29	47
TLN1	12933	11688	11737	10456	12567	10041	16853	12171	9562
TLN2	54	135	97	58	54	37	264	335	49
TLR1	185	175	127	117	126	141	211	427	145
TLR10	9	5	7	5	4	4	15	6	18
TLR12P	0	0	0	0	0	0	1	1	0
TLR2	2776	2198	1010	1147	1654	490	1556	3967	891
TLR3	6207	7410	7119	2722	4370	3887	3250	2893	3663
TLR4	380	375	347	382	489	431	688	738	320
TLR5	122	98	138	62	80	37	177	79	122
TLR6	71	63	52	56	51	36	62	81	70
TLR7	17	87	17	32	121	25	16	151	10
TLR8	54	135	35	31	105	32	33	156	49
TLR9	21	0	6	13	0	0	4	8	14
TLX1	0	0	0	2	1	0	0	0	0
TLX2	5	4	8	1	5	0	6	2	2
TLX3	3	49	9	6	6	7	10	43	0
TM2D1	1452	1458	1599	1254	1243	1053	1424	843	1344
TM2D2	3774	3771	3588	3020	3427	9977	3262	2862	2977
TM2D3	1674	1807	1798	1592	1666	1544	1971	1124	1540
TM4SF1	10540	9862	14350	20138	16232	13756	13896	7182	9670
TM4SF18	202	151	226	1051	895	562	356	91	343
TM4SF19	18	12	13	25	12	62	41	93	26
TM4SF19-TCTEX1D2	4	0	5	0	0	0	0	12	3
TM4SF20	2	0	1	3	0	4	1	4	5
TM4SF4	2	1	1	0	1	2	2	2	0
TM4SF5	4	11	4	2	4	11	11	53	0
TM6SF1	57	38	59	68	31	29	81	59	73
TM6SF2	4	4	6	16	8	6	14	7	1
TM7SF2	382	448	615	424	449	771	620	182	479
TM7SF3	3091	3487	3820	2657	2805	2360	3400	1299	3362
TM9SF1	3037	3252	2409	2272	2541	2215	3321	2098	2342
TM9SF2	13831	12521	11988	11011	12265	7890	15174	9096	12121
TM9SF3	15506	14179	14356	15074	15506	18843	20029	11943	14813
TM9SF4	7274	7586	7606	5365	6341	3548	7540	4254	6471
TMA16	1149	1094	1310	1193	1154	1612	1612	1007	1427
TMA16P1	1	1	3	1	5	5	1	1	2
TMA16P2	1	0	0	0	1	0	0	0	0
TMA7	6074	5721	7108	8201	6975	8986	6933	2664	7084
TMBIM1	49786	54154	48075	40178	43373	52639	34693	31440	31419
TMBIM4	3321	3321	3120	2565	2712	1939	3681	2345	3083
TMBIM6	35726	34143	30796	30917	33040	30073	38906	23031	30144
TMBIM7P	0	0	0	4	2	5	3	4	3
TMC1	629	533	429	211	299	103	532	352	471
TMC2	10	12	12	5	15	8	11	6	18
TMC3	21	22	14	7	14	15	8	21	28
TMC4	1887	2132	2451	711	892	872	1287	1425	1087
TMC5	828	837	1144	391	378	254	1619	400	1312
TMC6	382	343	329	622	644	476	473	680	214
TMC7	39	17	36	136	130	134	30	20	47
TMC8	64	64	30	54	43	59	157	128	33
TMCC1	1380	1463	1420	1528	1395	1925	1865	1518	1348
TMCC1P1	0	0	0	0	0	0	0	0	1
TMCC2	276	201	102	164	159	134	56	18	39
TMCC3	1037	1173	1745	2142	2164	1220	1356	763	981
TMCO1	2116	2230	2489	1716	1839	1474	2601	2297	2574
TMCO2	0	0	1	0	1	0	0	0	0
TMCO3	3195	3059	3881	2461	2273	1979	4584	1960	3328
TMCO4	363	549	508	348	370	153	536	579	333
TMCO5A	0	0	0	0	0	1	0	0	0
TMCO5B	0	0	0	0	0	0	0	0	0
TMCO6	190	266	237	235	307	201	354	242	294
TMED1	1981	2264	2394	2356	2525	2560	2292	1363	2015
TMED10	21014	20876	21012	16909	17957	9814	18679	10625	14688
TMED10P1	0	0	0	0	0	0	0	0	0
TMED10P2	42	36	34	32	36	8	39	26	48
TMED11P	1	0	0	0	0	0	0	0	0
TMED2	19212	18953	17910	16440	15707	17908	21158	12393	17411
TMED3	8625	8992	8963	9098	8720	8419	9732	5193	8159
TMED4	6328	6913	6923	7343	8333	6605	8562	4145	7519
TMED5	6893	6686	6521	6453	6422	5984	8122	5767	5951
TMED6	8	3	4	1	3	22	5	5	4
TMED7	7557	7926	6650	6703	7188	8615	8531	5280	6799
TMED7-TICAM2	988	668	860	1286	1006	328	1187	446	751
TMED8	1318	1382	1453	1258	1775	930	2107	992	1664
TMED9	20002	19560	18419	16405	16620	13619	19120	12411	15237
TMEFF1	138	187	89	207	169	258	160	53	76
TMEFF2	1	0	0	1	1	0	2	0	0
TMEM100	101	130	167	394	343	436	39	14	216
TMEM101	1461	1761	1602	1604	1767	1430	1547	901	1451
TMEM102	436	478	470	253	317	109	610	356	395
TMEM104	649	572	620	617	613	194	1029	572	701
TMEM105	6	7	10	2	12	10	10	11	11
TMEM106A	596	628	268	212	534	586	606	911	446
TMEM106B	4470	4253	3973	4701	5050	3278	4797	3139	5358
TMEM106C	2116	2253	2768	2727	2536	3174	2498	802	2817
TMEM107	175	200	223	273	226	173	242	127	264
TMEM108	158	174	204	219	203	110	257	138	157
TMEM109	2671	3621	3841	3845	4079	1960	4730	2721	3494
TMEM11	1039	1073	1098	1359	1285	1339	1485	832	1054
TMEM110	429	525	554	475	674	304	913	1065	711
TMEM110-MUSTN1	69	35	58	57	88	82	72	151	128
TMEM114	1	0	0	0	2	0	3	2	0
TMEM115	2596	2717	2490	2324	2557	3082	3847	1934	2373
TMEM116	374	462	529	277	279	192	340	185	403
TMEM117	413	354	551	604	712	162	701	173	676
TMEM119	76	44	43	78	47	66	58	26	56
TMEM120A	1254	980	986	911	815	677	1088	447	673
TMEM120B	788	724	897	839	828	586	1193	600	957
TMEM121	2	13	19	15	11	5	10	5	9
TMEM123	7659	13096	9217	10372	15183	6856	9514	12721	8009
TMEM125	348	442	577	531	521	244	1118	246	724
TMEM126A	897	930	991	860	833	910	1070	538	941
TMEM126B	901	1034	981	1111	1185	1078	999	708	996
TMEM127	3179	2973	2867	2245	2634	3236	4653	3183	3034
TMEM128	850	927	930	1118	1138	1038	1279	693	1271
TMEM129	1100	1265	1492	1420	1455	966	2565	1166	1791
TMEM130	7	10	8	19	7	13	8	8	22
TMEM131	3444	3105	3831	2408	2774	1226	4222	2813	3531
TMEM132A	5547	5933	6391	3817	5318	4374	7002	4390	4430
TMEM132B	11	8	1	3	5	4	230	142	6
TMEM132C	11	3	3	2	1	5	391	218	4
TMEM132D	2	0	0	0	0	0	1	1	0
TMEM132E	1	1	0	0	1	1	2	1	0
TMEM133	129	175	135	174	236	102	98	111	141
TMEM134	761	835	895	1018	968	810	728	448	609
TMEM135	584	777	741	575	525	252	648	423	464
TMEM136	511	451	591	490	594	481	436	219	485
TMEM138	990	797	924	727	724	705	1766	934	1277
TMEM139	458	739	913	548	535	299	1016	428	745
TMEM140	3749	8595	3025	2377	6810	2591	2833	5713	1913
TMEM141	4265	4938	5732	2764	2980	2222	2289	1101	3997
TMEM143	227	315	367	138	181	131	301	140	321
TMEM144	675	795	817	456	635	302	617	387	714
TMEM145	9	10	13	5	4	6	8	5	11
TMEM147	1818	1907	2009	2339	2138	2252	2530	1325	1990
TMEM14A	224	294	340	426	357	271	472	241	400
TMEM14B	2612	2572	2586	2546	2349	2189	2609	1094	2631
TMEM14C	6410	5937	5508	5485	4849	4294	4782	2022	4742
TMEM14DP	0	0	0	0	0	0	0	0	0
TMEM14EP	0	0	0	0	0	3	0	0	0
TMEM150A	1366	1346	1161	1024	1444	1252	3038	1521	1901
TMEM150B	17	33	13	20	64	10	20	133	23
TMEM150C	790	959	1161	1246	1775	899	2413	957	1679
TMEM151A	0	0	0	0	2	0	0	2	0
TMEM151B	10	1	0	0	0	5	5	1	3
TMEM154	859	915	1005	723	1076	347	1015	641	856
TMEM155	1233	1263	1185	1271	1295	1137	2412	669	1988
TMEM156	7	5	4	1	6	2	32	27	7
TMEM158	74	121	86	96	70	183	300	100	39
TMEM159	1063	756	574	746	944	312	1209	417	353
TMEM160	194	243	169	363	312	171	289	155	226
TMEM161A	245	234	342	386	397	332	479	199	502
TMEM161B	992	1023	975	888	963	801	1392	797	1429
TMEM161BP1	0	0	0	1	0	0	0	0	0
TMEM163	40	48	33	29	9	14	61	68	45
TMEM164	643	639	655	508	716	241	1267	741	905
TMEM165	7701	5386	4909	4798	4589	4283	7624	3659	5444
TMEM167A	7108	6691	6719	6874	7468	6930	9169	4991	7710
TMEM167AP1	0	0	0	0	0	0	0	0	0
TMEM167B	6341	6346	5413	5902	6587	5324	6947	4120	5366
TMEM168	1977	1530	2427	1623	1605	1197	2814	750	2667
TMEM169	9	13	14	8	17	6	11	6	13
TMEM17	46	40	63	62	55	57	52	32	54
TMEM170A	2837	2872	2754	2608	2804	3699	3694	1886	3235
TMEM170B	1021	928	1014	933	877	603	918	527	1132
TMEM171	10	37	5	11	83	15	16	54	2
TMEM173	410	575	465	757	939	495	285	359	232
TMEM174	0	0	0	0	0	0	0	0	0
TMEM175	358	497	409	309	386	252	718	555	462
TMEM176A	293	257	214	282	277	226	791	1037	284
TMEM176B	397	397	264	438	433	367	1087	1542	306
TMEM177	133	122	267	201	173	336	302	137	233
TMEM178A	51	48	61	118	113	98	75	52	109
TMEM178B	32	18	27	7	14	1	22	7	17
TMEM179	10	4	2	6	10	13	18	18	4
TMEM179B	1467	1696	1404	1304	1455	1543	1695	1153	1571
TMEM18	1537	1796	1774	1119	1195	1317	1180	662	1333
TMEM181	2696	2269	2419	2633	2809	2378	3681	2007	2962
TMEM182	305	360	386	224	275	228	338	227	413
TMEM183A	3748	3455	3479	4616	4147	4546	3478	1674	3474
TMEM183AP1	0	0	0	0	0	0	0	0	0
TMEM184A	318	318	457	373	420	254	721	437	527
TMEM184B	9253	8009	6289	7180	7282	5521	10399	4768	7397
TMEM184C	2211	2546	2564	1913	2088	2554	2886	1673	2331
TMEM185A	1424	1643	1818	1589	1643	967	2166	1048	1707
TMEM185AP1	0	0	0	0	0	0	0	0	0
TMEM185B	266	274	373	232	284	532	401	414	332
TMEM186	509	464	541	454	436	513	625	291	542
TMEM187	242	249	256	252	233	123	293	157	283
TMEM189	5718	5582	5690	5455	5153	3214	5134	2442	3736
TMEM189-UBE2V1	233	239	291	0	46	548	275	176	174
TMEM19	716	706	756	666	825	398	1021	447	849
TMEM190	3	4	3	5	4	2	0	2	1
TMEM191A	77	126	148	118	106	79	77	64	110
TMEM191B	66	145	145	164	160	134	138	67	170
TMEM191C	194	291	296	204	221	134	339	140	326
TMEM192	1234	1351	1558	1091	1260	2110	1702	1124	1668
TMEM196	0	0	0	0	0	0	0	1	0
TMEM198	117	93	133	72	78	159	167	128	111
TMEM198B	314	307	418	340	406	426	622	344	644
TMEM199	844	817	926	818	806	1360	1199	701	1033
TMEM2	23834	18859	19401	19097	22557	18981	24252	11723	18055
TMEM200A	40	63	28	15	10	3	140	94	17
TMEM200B	32	24	66	102	69	92	213	158	54
TMEM200C	4	1	0	0	0	3	3	2	0
TMEM201	185	201	295	178	194	614	357	224	326
TMEM202	0	0	0	0	0	0	0	0	0
TMEM203	878	949	1054	886	948	787	1325	629	1139
TMEM204	229	339	376	210	226	188	351	146	185
TMEM205	1047	974	1039	1108	1107	1053	1371	608	957
TMEM206	406	410	400	574	366	378	469	314	444
TMEM207	2	5	0	0	0	0	0	0	0
TMEM208	1418	1480	1302	1396	1321	2558	1474	911	1217
TMEM209	640	676	798	459	492	590	611	451	606
TMEM210	4	1	0	0	0	1	0	0	2
TMEM211	1	0	0	0	0	1	0	0	0
TMEM212	146	141	152	125	146	161	148	144	359
TMEM213	5	11	9	9	10	13	9	10	26
TMEM214	5567	5129	4784	4513	4732	3363	7302	3419	5253
TMEM215	0	0	0	0	0	0	0	0	1
TMEM216	341	337	399	298	342	329	463	234	379
TMEM217	52	56	53	51	59	65	91	67	65
TMEM218	425	386	514	480	501	347	521	237	579
TMEM219	1745	2479	1811	1635	2062	1115	1824	2068	1339
TMEM220	152	192	262	134	147	129	219	112	186
TMEM221	4	5	4	0	4	4	7	4	1
TMEM222	852	924	1001	707	769	1641	1298	913	945
TMEM223	473	520	523	538	487	369	622	278	543
TMEM225	0	0	0	0	0	0	0	0	0
TMEM229A	16	23	30	11	13	21	103	53	125
TMEM229B	10	30	10	8	48	13	32	175	11
TMEM230	4051	3987	4279	4568	4584	3983	4663	2295	3902
TMEM231	145	140	217	274	304	244	239	126	208
TMEM232	17	12	2	13	18	10	9	4	25
TMEM233	1	0	4	3	1	8	5	1	2
TMEM234	347	268	338	261	273	390	410	248	339
TMEM235	0	0	0	0	0	4	0	0	0
TMEM236	62	55	66	52	53	28	83	44	52
TMEM237	506	484	775	638	670	733	877	374	872
TMEM238	9	4	15	5	7	4	13	14	7
TMEM239	4	0	4	10	4	4	13	4	2
TMEM240	21	23	28	24	28	12	24	12	19
TMEM241	443	712	668	488	546	255	783	407	628
TMEM242	921	987	1203	762	731	582	992	541	900
TMEM243	1188	1394	1403	1795	1974	1322	2132	976	2010
TMEM244	0	0	0	0	0	0	0	0	0
TMEM245	3985	3941	4848	4282	4634	2357	6023	2311	5331
TMEM246	8	10	14	44	42	16	56	24	17
TMEM247	197	187	177	414	357	203	302	123	303
TMEM248	4850	4745	4629	4238	4552	4623	6611	3896	4635
TMEM248P1	0	0	0	0	0	0	0	0	0
TMEM249	1	1	0	1	2	1	4	3	0
TMEM25	1050	1297	1708	1183	1411	892	1504	694	1282
TMEM251	592	518	640	610	532	1122	672	478	566
TMEM252	0	0	0	0	0	0	6	2	0
TMEM253	36	49	36	35	33	38	34	7	34
TMEM254	1587	1679	1954	1090	1398	1108	1906	785	1950
TMEM255A	10	17	10	6	11	1	9	19	4
TMEM255B	50	64	82	93	93	63	94	85	45
TMEM256	661	811	757	942	672	694	627	173	764
TMEM256-PLSCR3	527	611	633	637	549	537	698	404	377
TMEM256P1	0	0	0	0	0	0	0	0	0
TMEM256P2	0	0	0	0	0	0	0	0	0
TMEM257	0	0	0	0	0	0	0	0	0
TMEM258	2665	2574	2715	2714	2473	2577	2444	1380	2057
TMEM259	6245	6912	6987	6603	7234	5920	10207	5869	6018
TMEM26	19	8	9	37	27	12	151	246	27
TMEM260	880	1028	1059	656	750	650	1056	604	1144
TMEM261	1039	1099	1188	1324	1202	1165	1038	412	1095
TMEM261P1	0	0	0	0	0	0	0	0	0
TMEM262	61	79	74	38	96	96	77	56	65
TMEM263	7355	8138	6828	10138	9724	4761	7462	3318	5886
TMEM265	2328	1810	1164	1423	1483	3065	926	659	909
TMEM266	1602	1466	1629	765	928	251	1016	377	975
TMEM267	643	520	533	533	462	276	673	343	573
TMEM27	67	103	110	100	98	54	153	183	57
TMEM30A	11938	9846	7974	10015	10936	9673	12559	7658	9621
TMEM30B	2931	3339	2651	1575	1865	3040	3017	1771	2457
TMEM30C	0	0	0	0	0	0	0	0	1
TMEM31	21	23	31	37	34	40	27	18	26
TMEM33	4214	3913	3017	3441	4051	4497	4889	3342	4097
TMEM35A	4	1	1	0	0	1	36	11	2
TMEM35B	540	546	657	1101	965	909	341	496	511
TMEM37	3074	3137	1784	918	1858	425	2313	1555	1477
TMEM38A	23	31	40	45	21	19	35	42	44
TMEM38B	775	776	785	840	713	821	660	518	626
TMEM39A	3737	3480	2874	3318	3534	2300	3660	1617	2994
TMEM39B	546	547	592	495	476	379	625	296	504
TMEM40	6101	5946	5266	5364	4753	10535	5471	3685	4473
TMEM41A	949	1131	1138	1318	1337	1499	1544	737	1495
TMEM41B	2643	2624	2355	3036	2670	2951	3784	2290	3341
TMEM42	262	274	294	322	320	268	308	136	266
TMEM43	8507	8699	8909	6644	7814	5140	9899	6171	7412
TMEM44	272	387	451	514	515	241	891	353	732
TMEM45A	3483	3239	4204	1631	1916	1481	3417	2113	2857
TMEM45B	25	22	88	21	109	96	105	29	79
TMEM47	21	7	5	10	5	16	624	175	3
TMEM5	682	647	861	632	592	883	1009	504	830
TMEM50A	5319	5822	3968	4852	6763	4155	5077	6503	3574
TMEM50B	932	922	1022	1136	1086	672	986	524	1100
TMEM51	559	492	575	684	817	451	476	602	389
TMEM52	12	25	20	18	8	67	12	12	13
TMEM52B	1325	1211	1015	851	960	2062	1123	1034	966
TMEM53	288	342	334	358	415	186	493	214	414
TMEM54	603	947	769	668	867	719	910	657	697
TMEM55A	351	461	414	570	667	268	644	469	568
TMEM55B	1954	1699	1880	1797	1899	2347	2521	1398	1664
TMEM56	174	244	236	326	322	302	210	96	238
TMEM56-RWDD3	26	33	59	18	53	44	32	35	36
TMEM57	733	730	774	741	715	319	1367	768	626
TMEM59	15349	18134	15740	16754	17149	19098	15777	15022	11844
TMEM59L	4	4	2	8	6	18	63	54	4
TMEM60	738	813	816	729	809	1040	1094	691	913
TMEM61	8	1	6	0	2	0	2	7	4
TMEM62	2266	4270	2217	1696	3322	1488	3218	3900	2874
TMEM63A	4073	4091	3845	1935	2648	1417	5573	3258	4724
TMEM63B	1910	1817	1685	1466	1737	1150	1971	1175	1392
TMEM63C	8	11	3	3	7	7	7	2	6
TMEM64	1499	1512	1505	1970	1902	1907	2266	948	2297
TMEM65	452	519	445	294	337	212	402	677	286
TMEM67	184	146	253	203	183	162	248	70	250
TMEM68	988	992	1087	1054	1051	1466	1230	575	1298
TMEM69	1335	1344	1559	1117	1201	1168	1892	908	1555
TMEM70	1003	1055	1374	1355	1274	1870	1513	733	1433
TMEM71	59	38	57	33	23	10	42	17	32
TMEM72	0	0	2	0	0	0	1	2	1
TMEM74	3	2	7	0	5	2	3	5	8
TMEM74B	95	87	149	222	228	204	48	66	127
TMEM78	5	3	5	7	12	4	5	3	7
TMEM79	107	115	165	125	122	116	211	113	151
TMEM80	325	359	446	247	274	630	593	385	519
TMEM81	48	33	32	42	34	63	50	31	40
TMEM82	1	1	4	5	0	1	0	1	1
TMEM86A	94	79	76	70	119	122	155	167	90
TMEM86B	69	70	64	69	77	56	94	53	54
TMEM87A	4394	4036	4163	3534	4127	4442	4620	4114	3679
TMEM87B	3572	2940	3256	2399	2608	1286	4474	3216	3544
TMEM88	61	60	55	338	275	319	44	24	110
TMEM88B	0	0	1	0	0	0	0	0	2
TMEM89	0	0	0	0	0	0	1	0	0
TMEM8A	14532	12775	12101	9642	12105	11520	13044	6213	7094
TMEM8B	329	393	444	288	379	240	587	243	446
TMEM8C	0	0	0	0	2	0	0	0	0
TMEM9	1291	1637	2097	1817	1806	1232	2179	903	2239
TMEM91	85	245	121	91	126	99	163	151	75
TMEM92	2	0	4	3	1	4	4	6	5
TMEM94	2947	3925	3648	1882	2411	1465	4060	1941	3192
TMEM95	1	0	0	0	0	1	3	1	0
TMEM97	237	315	508	425	347	726	579	217	477
TMEM97P1	0	0	0	0	0	0	0	0	1
TMEM97P2	0	0	0	0	0	0	0	0	0
TMEM98	286	293	271	475	430	745	469	228	314
TMEM99	427	370	553	320	270	184	428	208	408
TMEM9B	2795	2581	2667	2442	2636	2307	3798	2595	2726
TMF1	5326	4754	4281	4658	5196	6212	6229	3685	5161
TMF1P1	0	0	0	0	0	0	0	0	0
TMIE	10	11	16	3	3	8	27	5	11
TMIGD1	0	1	0	0	0	0	1	0	0
TMIGD2	18	47	33	17	38	23	119	93	41
TMIGD3	132	129	83	164	142	64	203	195	160
TMLHE	254	577	70	452	415	149	127	293	528
TMOD1	180	118	107	142	145	50	738	84	73
TMOD2	99	128	96	165	235	96	116	126	97
TMOD3	10094	10287	10127	11340	10366	19907	11221	8855	8681
TMOD4	7	5	7	6	4	18	8	12	11
TMPO	3492	4379	4088	3550	3441	5937	4289	3442	4464
TMPOP1	0	0	0	0	0	0	0	0	0
TMPOP2	1	2	0	0	3	8	3	1	1
TMPPE	158	171	252	135	172	139	230	150	208
TMPRSS11A	1	1	2	1	0	2	0	3	6
TMPRSS11B	2	0	2	3	4	6	2	4	3
TMPRSS11BNL	10	8	7	17	12	11	4	6	11
TMPRSS11CP	0	1	0	0	0	0	0	0	0
TMPRSS11D	0	0	0	0	0	0	0	0	0
TMPRSS11E	2	0	0	2	0	0	6	2	0
TMPRSS11F	3	5	15	21	16	31	6	11	6
TMPRSS11GP	0	0	0	0	0	0	0	2	0
TMPRSS12	20	19	27	7	4	9	16	13	20
TMPRSS13	1040	1096	1407	703	775	634	1423	572	1005
TMPRSS15	0	0	0	0	0	0	0	0	0
TMPRSS2	21	41	30	29	46	11	35	82	33
TMPRSS3	9	10	6	10	5	5	7	14	5
TMPRSS4	24	18	20	19	26	21	23	30	30
TMPRSS4-AS1	5	1	0	1	2	1	5	1	3
TMPRSS5	4	2	5	4	5	5	5	4	10
TMPRSS6	17	25	8	3	3	0	16	121	1
TMPRSS7	2	7	5	2	4	8	0	3	2
TMPRSS9	9	6	18	8	6	16	13	19	18
TMSB10	30399	37540	33863	40276	35672	34286	30727	23545	25207
TMSB10P1	0	0	0	0	0	0	0	0	0
TMSB10P2	0	0	0	0	0	0	0	0	0
TMSB15A	19	28	26	23	18	16	4	3	23
TMSB15B	10	17	10	53	24	45	16	5	12
TMSB4X	20288	21315	15313	22025	24122	17772	21664	15074	10291
TMSB4XP1	0	0	0	0	0	0	0	0	0
TMSB4XP2	0	0	0	0	0	0	1	1	0
TMSB4XP3	0	0	0	0	0	0	0	0	0
TMSB4XP4	8	9	10	7	14	7	6	12	3
TMSB4XP6	0	0	0	0	0	0	0	0	0
TMSB4XP8	0	0	0	0	0	0	0	0	0
TMSB4Y	24	31	47	0	0	2	1	0	0
TMTC1	447	499	517	219	377	148	1661	370	45
TMTC2	2212	2080	2110	1286	1764	534	1623	732	1665
TMTC3	1489	1670	1885	1750	1751	1630	2604	1092	2308
TMTC4	685	997	1328	882	752	348	1026	434	1022
TMUB1	1494	1902	1660	1787	1714	1142	2759	1319	1460
TMUB2	1960	2124	1850	1432	1802	1769	2302	1719	1880
TMX1	2755	3468	3463	2505	3021	2886	4126	3509	4214
TMX2	2877	2762	2932	2486	2496	3462	3763	1946	3104
TMX2-CTNND1	0	0	0	2	0	0	0	0	0
TMX2P1	37	31	52	55	43	32	74	31	53
TMX3	1847	1768	2117	1940	1903	1715	2832	1750	2486
TMX4	1282	1602	2214	1826	1910	1453	2196	984	1728
TNC	315	176	123	64	51	46	951	359	69
TNF	249	269	49	161	218	249	145	161	14
TNFAIP1	5107	4543	4421	4255	4716	6096	6073	3812	4031
TNFAIP2	2857	5181	1224	1735	3442	2364	7406	6888	312
TNFAIP3	16230	17631	9097	9155	11875	19165	9113	10901	3746
TNFAIP6	2923	1740	353	380	809	523	629	624	147
TNFAIP8	14121	13857	12278	7914	9108	10565	9466	7444	8607
TNFAIP8L1	383	417	532	729	552	272	491	252	504
TNFAIP8L2	49	49	25	28	38	36	30	33	26
TNFAIP8L3	33	27	36	40	54	30	85	48	52
TNFRSF10A	182	292	221	205	211	280	214	681	93
TNFRSF10B	3376	3248	3022	2283	2267	7018	3074	2742	1808
TNFRSF10C	389	402	599	389	324	914	519	231	390
TNFRSF10D	831	537	582	379	296	1019	1009	276	361
TNFRSF11A	121	182	145	62	150	59	107	181	83
TNFRSF11B	25	28	22	34	26	24	1125	913	26
TNFRSF12A	5796	5250	5461	7588	6244	25552	7595	6408	4602
TNFRSF13B	0	2	2	0	3	2	0	1	0
TNFRSF13C	25	16	27	15	17	11	15	22	26
TNFRSF14	728	746	798	631	636	491	641	713	370
TNFRSF17	1	1	1	1	0	2	0	1	1
TNFRSF18	28	6	7	16	5	13	149	92	1
TNFRSF19	83	108	170	306	255	113	16	18	89
TNFRSF1A	6559	6647	5997	4897	6038	5176	7794	6684	4813
TNFRSF1B	20298	9214	3575	3771	4641	2425	6473	5120	3384
TNFRSF21	11249	10524	8349	7369	6400	13538	6915	5645	5584
TNFRSF25	163	238	201	179	233	127	158	225	156
TNFRSF4	36	35	37	77	93	64	44	14	29
TNFRSF6B	103	155	82	59	250	97	201	67	0
TNFRSF8	30	12	16	21	13	5	221	164	7
TNFRSF9	179	172	93	77	126	85	226	130	62
TNFSF10	490	8129	962	1679	8786	2452	1762	73247	566
TNFSF11	2	1	4	0	1	0	2	1	1
TNFSF12	118	132	167	264	250	213	204	211	117
TNFSF12-TNFSF13	14	65	23	20	52	47	83	26	0
TNFSF13	117	116	60	59	89	80	111	336	82
TNFSF13B	196	1024	322	378	1271	384	130	2157	166
TNFSF14	34	13	15	29	15	101	32	46	54
TNFSF15	693	668	893	635	949	351	1038	384	766
TNFSF18	6	13	18	1	14	1	15	17	16
TNFSF4	68	77	80	64	77	10	94	45	63
TNFSF8	90	49	32	20	43	28	29	43	26
TNFSF9	109	89	41	106	133	451	77	40	47
TNIK	557	761	788	998	1078	211	1819	643	1462
TNIP1	9152	7698	5273	4929	5873	5378	7074	4224	3430
TNIP2	4694	3893	3527	2961	3063	3044	3707	2157	2729
TNIP3	78	16	13	6	9	6	10	11	5
TNK1	42	8	7	71	6	39	182	189	75
TNK2	1776	2696	2373	1896	2477	1148	3605	2263	2693
TNKS	3411	3803	3528	3298	4208	1767	4190	2450	3772
TNKS1BP1	11482	9663	8407	4616	5694	3052	11404	7209	6472
TNKS2	12468	12063	9612	8656	11224	8661	14721	9075	12106
TNMD	9	9	6	37	25	30	7	4	8
TNN	5	4	4	4	9	9	1	0	3
TNNC1	79	74	109	302	198	526	88	14	107
TNNC2	17	12	9	23	21	28	27	6	17
TNNI1	8	8	7	7	5	6	13	14	17
TNNI2	236	295	324	46	47	54	174	144	150
TNNI3	36	32	24	84	79	212	3	3	16
TNNI3K	5	4	4	1	5	2	1	0	1
TNNT1	65	68	28	130	115	169	12	16	19
TNNT2	433	249	199	208	228	193	151	95	100
TNNT3	1666	1490	2356	1751	1261	1406	1081	612	1917
TNP1	0	0	0	0	0	0	0	0	0
TNP2	0	0	0	0	0	0	0	0	0
TNPO1	19435	17179	13968	17279	18008	26390	24420	10993	20645
TNPO1P1	3	3	0	1	3	4	2	4	3
TNPO1P2	0	1	1	1	0	0	0	0	4
TNPO1P3	11	4	3	3	5	6	6	4	12
TNPO2	2392	2396	2453	2579	2747	2807	4111	2056	3065
TNPO3	2393	2611	2395	2456	2612	2355	3331	2183	2557
TNR	35	12	11	10	9	8	32	4	29
TNRC18	6611	9329	9422	5370	7080	2664	7129	6356	4369
TNRC18P1	4	16	9	18	25	11	13	4	10
TNRC18P2	0	2	3	0	1	0	8	5	3
TNRC18P3	2	0	0	1	0	1	0	0	0
TNRC6A	1667	1762	2030	2147	2555	1275	3472	1884	2781
TNRC6B	715	934	917	625	1050	272	1053	670	903
TNRC6C	54	35	27	54	48	31	152	91	29
TNS1	6575	7079	8765	3438	4646	2016	14614	4524	3712
TNS2	284	275	413	514	459	529	455	176	221
TNS3	10055	7950	9664	5704	7162	4246	14819	11095	10042
TNS4	7884	7241	5040	2760	4051	7827	5511	7070	3278
TNXA	21	14	18	6	8	0	32	18	0
TNXB	312	372	247	852	756	573	1212	564	272
TOB1	308	270	327	654	583	2086	675	512	377
TOB2	2854	2392	2430	2839	2835	5043	3700	1975	2270
TOB2P1	6	3	4	7	10	6	10	5	13
TOE1	498	662	735	549	663	1391	1146	721	850
TOLLIP	2067	1939	2007	1589	1746	1949	2506	1481	1558
TOM1	5162	4693	4238	3094	3375	3089	4667	3333	3164
TOM1L1	402	512	555	429	418	319	447	190	489
TOM1L2	1263	1168	1248	1188	1506	396	1695	1029	1136
TOMM20	12849	13485	15027	13115	12343	14510	14949	7376	12914
TOMM20L	3	4	2	3	2	4	4	2	4
TOMM20P1	2	1	1	2	0	3	5	0	1
TOMM20P2	1	1	0	0	1	0	3	14	0
TOMM20P3	0	0	0	0	0	0	0	0	0
TOMM20P4	1	0	1	1	0	0	3	0	0
TOMM22	2358	2151	2503	2975	2611	4137	2824	1187	2686
TOMM22P1	0	0	0	0	0	0	0	0	0
TOMM22P2	0	0	1	0	0	0	0	0	0
TOMM22P3	0	0	0	0	0	0	0	0	0
TOMM22P4	0	0	0	0	0	0	0	0	0
TOMM22P5	0	0	0	1	0	0	1	0	0
TOMM22P6	0	0	0	0	0	0	0	0	0
TOMM34	4180	4398	4942	3507	3811	3349	6069	2702	5169
TOMM40	1371	1402	1893	1793	1545	3322	3077	1520	2178
TOMM40L	198	187	253	285	217	162	500	208	399
TOMM5	1393	1405	1407	1869	1587	3495	1692	1014	1716
TOMM6	3377	3000	3538	4919	4420	5260	4138	1616	3783
TOMM7	3472	3662	3711	4191	4417	4378	3826	2019	3443
TOMM70	4249	4865	5189	4718	5092	4186	5933	3038	5233
TONSL	296	391	518	370	337	567	502	310	471
TOP1	12773	12469	9311	10110	14081	14333	12846	8856	10490
TOP1MT	599	677	968	573	601	446	619	385	593
TOP1P1	0	1	1	0	0	0	0	0	0
TOP2A	3916	4494	5653	6021	5999	6022	5889	2465	7232
TOP2B	9119	8706	10089	8650	9828	5995	14508	5661	12364
TOP3A	755	870	1038	666	784	1206	1333	891	969
TOP3B	534	637	622	393	452	294	959	500	840
TOP3BP1	0	4	0	10	2	3	0	0	0
TOPAZ1	0	0	0	0	0	0	0	1	0
TOPBP1	2621	2677	2897	2304	2379	2914	4412	2108	3889
TOPORS	1442	1405	1333	1268	1484	2795	1787	1123	1449
TOPORS-AS1	190	232	241	269	273	216	171	118	167
TOPORSLP1	0	0	0	0	0	0	0	0	0
TOR1A	1853	1787	2046	1499	1695	1642	2946	1700	2140
TOR1AIP1	2066	2274	1935	2026	2315	4104	2734	2501	2155
TOR1AIP2	11937	12590	10722	12887	14522	12792	12059	7717	11280
TOR1B	1652	2530	1783	1451	2407	2358	2079	4252	1674
TOR2A	361	348	486	425	415	480	497	239	348
TOR3A	849	1093	1069	1106	1250	1685	1517	1012	1367
TOR4A	139	146	147	161	150	120	334	290	81
TOX	148	247	274	128	294	138	311	280	246
TOX2	73	68	91	124	93	45	113	30	40
TOX3	3	9	3	9	6	7	52	5	4
TOX4	4487	4191	4194	2943	3542	3660	5001	3296	3990
TOX4P1	4	0	0	0	1	0	3	1	0
TP53	3622	3180	2794	1475	1977	2635	2287	1522	1645
TP53AIP1	9	7	10	9	8	8	13	7	14
TP53BP1	3096	2762	2985	2964	3315	2900	4650	2448	3789
TP53BP2	1882	1947	1946	1701	1948	1583	2859	2050	1571
TP53I11	2809	2567	2412	2928	3087	2006	4552	1694	2737
TP53I13	741	930	1044	967	860	1466	1470	875	788
TP53I3	294	257	380	373	341	597	497	289	377
TP53INP1	1701	1599	1682	1453	1733	2619	2329	910	1646
TP53INP2	3728	2915	1755	2025	2148	5780	3631	1995	1242
TP53RK	780	651	778	882	788	1459	1261	661	805
TP53TG3	11	23	20	10	29	6	19	19	68
TP53TG3B	22	14	22	0	0	7	22	1	16
TP53TG3C	0	3	3	36	11	10	0	0	0
TP53TG3D	22	3	30	29	34	29	20	9	32
TP53TG3E	0	0	0	15	0	0	0	0	0
TP53TG3F	14	16	11	0	7	13	13	13	3
TP53TG3GP	0	0	0	0	0	0	0	0	0
TP53TG3HP	0	0	0	0	0	0	0	0	0
TP53TG5	7	8	7	8	7	8	16	6	8
TP63	4541	5508	5393	3854	5606	1922	6651	3105	5401
TP73	9	6	17	5	4	1	8	9	9
TP73-AS1	640	740	744	604	673	409	1042	554	978
TPBG	6468	5812	4550	3178	3768	4302	5242	4416	3942
TPBGL	6	11	5	1	2	0	16	9	2
TPCN1	1851	1127	1404	887	1118	1042	2036	1146	1402
TPCN2	342	336	445	379	441	290	637	313	563
TPD52	9890	11014	8508	8827	9134	5854	7145	4818	7703
TPD52L1	1664	1533	2108	1811	1597	882	1822	551	1650
TPD52L2	7471	7189	7481	6822	6540	9236	9191	5448	6997
TPD52L3	0	4	1	0	0	0	0	0	1
TPGS1	302	350	472	346	334	274	469	177	292
TPGS2	1860	2247	2516	2025	2020	1428	3072	1698	2176
TPH1	11	12	14	16	14	44	16	12	37
TPH2	52	39	46	35	48	165	48	43	66
TPI1	42062	45983	50018	37346	37910	45586	38868	21369	33613
TPI1P1	89	84	107	100	73	69	53	41	55
TPI1P2	22	15	29	9	13	25	23	12	27
TPI1P3	0	1	4	1	2	2	3	2	0
TPI1P4	2	0	1	0	0	0	0	0	0
TPK1	1234	1005	1083	953	1339	374	1448	567	1305
TPM1	6788	6139	8792	6492	5993	7107	8813	10168	6256
TPM2	1577	1422	1584	2327	1878	3192	2028	981	1297
TPM3	12136	12091	11745	11365	12135	14916	15176	11080	11642
TPM3P1	0	0	1	0	0	3	0	1	3
TPM3P2	1	1	0	1	1	1	1	0	0
TPM3P3	0	0	0	0	0	0	0	0	0
TPM3P4	1	0	0	0	0	0	1	0	2
TPM3P6	6	52	34	31	28	29	24	16	24
TPM3P7	0	2	0	1	2	1	2	3	1
TPM3P8	0	2	2	1	0	0	2	0	0
TPM3P9	761	881	967	490	579	713	683	611	773
TPM4	44734	41216	38328	45464	47640	45539	51306	39080	39805
TPM4P1	2	0	0	3	1	1	2	3	1
TPMT	811	744	678	904	812	802	1184	786	912
TPMTP1	0	0	1	3	0	5	1	2	1
TPMTP2	2	0	0	0	0	0	0	0	0
TPMTP3	0	0	0	0	0	0	0	0	0
TPMTP4	0	0	0	0	0	0	0	0	0
TPO	4	4	4	5	2	6	3	5	5
TPP1	8669	8336	7449	5408	6377	6487	7061	5098	5393
TPP2	1869	2145	2088	1856	2042	2585	2864	2139	2748
TPPP	31	53	35	78	72	41	36	78	29
TPPP2	0	1	1	0	0	1	0	1	3
TPPP3	509	461	636	2213	1403	1348	220	211	640
TPR	9390	8744	10394	7500	8544	8586	10804	6000	10768
TPRA1	2203	2231	2095	2746	2941	4767	2989	2178	1998
TPRG1	31	32	35	29	22	26	79	35	18
TPRG1L	1905	1776	1862	1485	1565	2126	1969	978	1268
TPRKB	585	711	795	875	790	903	808	418	939
TPRKBP1	0	0	0	0	0	0	0	0	0
TPRKBP2	1	0	0	0	0	1	1	0	1
TPRN	1476	2136	2694	1811	2173	1036	2935	1182	2280
TPRX1	0	0	0	0	1	0	0	0	0
TPRX1P1	0	0	0	0	0	0	0	0	0
TPRX2P	0	0	0	0	0	0	0	0	0
TPRXL	333	198	131	53	65	59	177	117	170
TPSAB1	16	3	4	0	6	6	0	10	3
TPSB2	14	9	9	0	7	0	12	14	2
TPSD1	1	0	0	0	0	0	1	2	2
TPSG1	2	0	1	0	0	0	2	1	0
TPSP2	7	8	6	0	1	8	2	4	5
TPST1	321	174	215	367	276	239	1538	1049	308
TPST2	3849	5359	5946	4482	5357	3552	7391	2722	5348
TPST2P1	0	0	0	1	0	1	1	0	1
TPT1	400877	372937	395958	392764	359770	441212	278202	125079	324352
TPT1P1	6	4	2	3	7	4	2	1	5
TPT1P10	1	4	2	2	5	6	2	2	10
TPT1P11	4	4	2	10	3	3	3	0	0
TPT1P12	2	0	2	1	3	3	1	0	0
TPT1P13	4	4	7	7	5	7	2	4	1
TPT1P14	13	5	5	10	4	6	5	2	5
TPT1P2	7	7	6	2	5	7	4	1	5
TPT1P3	5	4	10	9	6	11	3	2	5
TPT1P4	52	43	51	52	56	62	33	23	31
TPT1P5	9	14	9	10	15	7	12	3	16
TPT1P6	26	21	21	20	9	17	8	5	17
TPT1P7	11	6	13	9	16	14	10	2	4
TPT1P8	2	1	0	0	0	2	0	1	0
TPT1P9	81	72	63	74	55	75	40	13	48
TPTE	94	73	104	16	37	14	26	42	44
TPTE2	12	17	18	6	12	1	8	12	7
TPTE2P1	10	9	10	8	8	12	9	3	11
TPTE2P2	101	76	128	35	63	43	240	276	453
TPTE2P3	1	0	2	0	1	2	16	17	12
TPTE2P4	0	0	0	0	0	0	0	0	0
TPTE2P5	7	7	11	7	9	4	10	7	20
TPTE2P6	14	15	14	11	7	15	7	6	19
TPTEP1	1536	1665	1616	1060	1241	1156	1873	980	1810
TPX2	1283	1581	1693	1659	1672	1659	1723	1036	1901
TRA2A	3117	2834	2929	2549	2958	5823	3719	2529	4053
TRA2B	8585	8711	8519	8359	9526	14700	9284	6296	9754
TRABD	1073	1108	1199	1415	1326	1363	1593	828	1089
TRABD2A	185	221	301	271	164	118	228	122	229
TRABD2B	26	19	22	18	14	5	42	9	4
TRAC	24	3	3	3	1	1	34	57	2
TRADD	1103	1488	962	694	1181	429	984	1136	649
TRAF1	1286	775	408	421	547	568	473	472	112
TRAF2	1112	886	791	1032	1045	883	1167	705	789
TRAF3	1267	839	775	1162	1082	919	1417	1041	877
TRAF3IP1	363	416	553	421	387	270	814	337	641
TRAF3IP2	3149	3653	2938	3550	3894	1972	3896	2542	2957
TRAF3IP3	23	12	22	19	19	16	57	115	24
TRAF4	6285	5910	4823	6513	6755	9508	6721	3806	4881
TRAF5	281	346	368	231	285	221	582	418	456
TRAF6	931	810	855	703	822	929	886	746	636
TRAF6P1	0	0	1	2	0	2	0	0	2
TRAF7	2772	2693	2779	3035	2892	2618	4177	2087	2676
TRAFD1	3708	5117	3525	2550	4400	2600	2715	3235	2329
TRAIP	94	165	200	124	145	108	162	108	208
TRAJ1	0	0	0	0	0	0	0	0	0
TRAJ10	0	0	0	0	0	0	0	0	0
TRAJ11	0	0	0	0	0	0	0	0	0
TRAJ12	0	0	0	0	0	0	0	0	0
TRAJ13	0	0	0	0	0	0	0	0	0
TRAJ14	0	0	0	0	0	0	0	0	0
TRAJ16	0	0	0	0	0	0	0	0	0
TRAJ17	0	0	0	0	0	0	0	0	0
TRAJ18	0	0	0	0	0	0	0	0	0
TRAJ19	0	0	0	0	0	0	0	0	0
TRAJ2	0	0	0	0	0	0	0	0	0
TRAJ20	0	0	0	0	0	0	0	0	0
TRAJ21	0	0	0	0	0	0	0	0	0
TRAJ22	0	0	0	0	0	0	0	0	0
TRAJ23	0	0	0	0	0	0	0	0	0
TRAJ24	0	0	0	0	0	0	0	0	0
TRAJ25	0	0	0	0	0	0	0	0	0
TRAJ26	0	0	0	0	0	0	0	0	0
TRAJ27	0	0	0	0	0	0	0	0	0
TRAJ28	0	0	0	0	0	0	0	0	0
TRAJ29	0	0	0	0	0	0	0	0	0
TRAJ3	0	0	0	0	0	0	0	0	0
TRAJ30	0	0	0	0	0	0	0	0	0
TRAJ31	0	0	0	0	0	0	0	0	0
TRAJ32	0	0	0	0	0	0	0	0	0
TRAJ33	0	0	0	0	0	0	0	0	0
TRAJ34	0	0	0	0	0	0	0	0	0
TRAJ35	0	0	0	0	0	0	0	0	0
TRAJ36	0	0	0	0	0	0	0	0	0
TRAJ37	0	0	0	0	0	0	0	0	0
TRAJ38	0	0	0	0	0	0	0	0	0
TRAJ39	0	0	0	0	0	0	0	0	0
TRAJ4	0	0	0	0	0	0	0	0	0
TRAJ40	0	0	0	0	0	0	0	0	0
TRAJ41	0	0	0	0	0	0	0	0	0
TRAJ42	0	0	0	0	0	0	0	0	0
TRAJ43	0	0	0	0	0	0	0	0	0
TRAJ44	0	0	0	0	0	0	0	0	0
TRAJ45	0	0	0	0	0	0	0	0	0
TRAJ46	0	0	0	0	0	0	0	0	0
TRAJ47	0	0	0	0	0	0	0	0	0
TRAJ48	0	0	0	0	0	0	0	0	0
TRAJ49	0	0	0	0	0	0	0	0	0
TRAJ5	0	0	0	0	0	0	0	0	0
TRAJ50	0	0	0	0	0	0	0	0	0
TRAJ51	0	0	0	0	0	0	0	0	0
TRAJ52	0	0	0	0	0	0	0	0	0
TRAJ53	0	0	0	0	0	0	0	0	0
TRAJ54	0	0	0	0	0	0	0	0	0
TRAJ55	0	0	0	0	0	0	0	0	0
TRAJ56	0	0	0	0	0	0	0	0	0
TRAJ57	0	0	0	0	0	0	0	0	0
TRAJ58	0	0	0	0	0	0	0	0	0
TRAJ59	0	0	0	0	0	0	0	0	0
TRAJ6	0	0	0	0	0	0	0	0	0
TRAJ60	0	0	0	0	0	0	0	0	0
TRAJ61	0	0	0	0	0	0	0	0	0
TRAJ7	0	0	0	0	0	0	0	0	0
TRAJ8	0	0	0	0	0	0	0	0	0
TRAJ9	0	0	0	0	0	0	0	0	0
TRAK1	6669	7609	6476	4672	5326	2207	6362	4462	6126
TRAK2	2441	1887	2946	2491	2075	2313	4044	1133	3049
TRAM1	12594	13178	12955	13834	12662	9508	14904	10844	15068
TRAM1L1	52	64	108	48	65	35	93	31	64
TRAM2	15327	16128	19488	7675	8804	6344	14194	8181	12967
TRANK1	871	4631	916	276	3444	277	760	5035	534
TRAP1	3161	3308	4140	4172	4210	2812	4790	2175	4188
TRAPPC1	2436	2768	2836	2810	2950	2267	3144	1535	2617
TRAPPC10	2428	1890	1737	1595	1672	1993	3303	2147	2132
TRAPPC11	1602	1728	1857	1565	1783	972	1942	1387	1797
TRAPPC12	676	697	862	527	629	343	1229	646	974
TRAPPC13	807	870	845	1195	1176	1058	1287	708	1210
TRAPPC13P1	0	0	0	0	0	0	0	0	0
TRAPPC2	500	507	474	500	525	500	605	412	595
TRAPPC2B	660	571	664	562	556	873	696	298	608
TRAPPC2L	730	908	1019	1070	952	1097	860	404	916
TRAPPC2P10	0	0	0	0	0	0	0	0	0
TRAPPC2P2	0	0	0	0	0	0	0	0	0
TRAPPC2P3	0	0	0	0	0	0	0	0	0
TRAPPC2P4	0	0	0	0	0	1	0	0	0
TRAPPC2P5	0	0	0	0	0	0	0	0	0
TRAPPC2P7	0	0	0	0	0	0	0	0	0
TRAPPC2P8	0	0	0	0	0	0	0	0	0
TRAPPC2P9	0	0	0	0	0	0	0	0	0
TRAPPC3	3503	3331	2994	3580	3497	3853	4057	2085	3341
TRAPPC3L	33	41	40	80	101	126	28	17	77
TRAPPC4	1184	1224	1294	1574	1486	1944	1770	1018	1282
TRAPPC5	1535	1911	1632	1293	1408	969	1555	729	1229
TRAPPC6A	605	766	890	762	738	670	746	336	769
TRAPPC6B	1011	898	947	981	1085	1032	1312	901	1310
TRAPPC8	2333	2263	2254	2422	2266	2111	3282	1970	2948
TRAPPC9	1522	1424	1441	1433	1625	594	2188	960	1466
TRAT1	3	11	0	3	7	0	10	20	1
TRAV1-1	0	0	0	0	0	0	0	0	0
TRAV1-2	0	1	0	0	0	0	0	0	0
TRAV10	1	0	0	0	0	0	0	0	0
TRAV11	0	0	0	0	0	0	0	0	0
TRAV12-1	0	0	0	0	0	0	0	0	0
TRAV12-2	0	0	0	0	0	0	0	1	0
TRAV12-3	1	0	0	0	0	1	0	2	0
TRAV13-1	0	0	0	0	0	0	1	3	0
TRAV13-2	0	0	0	0	0	0	0	0	0
TRAV14DV4	1	0	0	0	0	0	0	0	0
TRAV15	0	0	0	0	0	0	0	0	0
TRAV16	0	0	0	0	0	0	0	1	0
TRAV17	1	0	0	0	0	0	2	0	0
TRAV18	0	0	0	0	0	0	3	1	0
TRAV19	1	0	0	0	0	0	0	2	0
TRAV2	0	0	0	1	0	0	0	1	0
TRAV20	0	0	0	0	0	0	1	0	0
TRAV21	0	0	0	0	0	0	1	2	0
TRAV22	0	0	0	0	2	0	3	3	4
TRAV23DV6	0	0	0	0	0	0	0	1	0
TRAV24	0	0	0	0	0	0	0	0	0
TRAV25	0	0	0	0	0	0	0	0	0
TRAV26-1	0	0	0	0	1	0	0	0	0
TRAV26-2	0	0	0	0	0	0	0	0	0
TRAV27	0	0	0	0	0	0	0	0	0
TRAV28	0	0	0	0	0	0	0	0	0
TRAV29DV5	0	0	0	0	0	0	3	0	0
TRAV3	0	0	0	0	0	0	0	2	0
TRAV30	0	0	0	0	0	0	10	2	9
TRAV31	0	0	0	0	0	0	0	0	0
TRAV32	0	0	0	0	0	0	0	0	0
TRAV33	0	0	0	0	0	0	0	0	0
TRAV34	0	0	0	0	0	0	0	0	0
TRAV35	0	0	0	0	0	0	0	0	0
TRAV36DV7	0	0	0	0	0	0	0	0	0
TRAV37	0	0	0	0	0	0	0	0	0
TRAV38-1	0	0	0	0	0	0	0	0	0
TRAV38-2DV8	0	0	0	0	0	0	0	0	0
TRAV39	0	0	0	0	0	0	0	0	0
TRAV4	0	0	0	0	0	0	0	0	0
TRAV40	0	0	0	0	0	0	0	0	0
TRAV41	0	0	0	0	0	0	0	0	0
TRAV5	0	0	0	0	0	0	3	0	0
TRAV6	0	0	0	0	1	0	0	0	0
TRAV7	0	0	0	0	0	0	0	0	0
TRAV8-1	1	0	0	0	2	0	0	0	0
TRAV8-2	1	0	0	0	0	0	0	2	0
TRAV8-3	0	0	0	0	0	0	0	1	0
TRAV8-4	0	0	0	0	0	0	0	2	0
TRAV8-5	0	0	0	0	0	0	0	0	0
TRAV8-6	0	0	0	0	0	0	1	0	0
TRAV8-7	0	0	0	0	0	0	0	0	0
TRAV9-1	0	0	0	0	0	0	0	0	0
TRAV9-2	0	0	0	0	0	0	0	2	0
TRBC1	12	2	4	0	4	4	46	52	0
TRBC2	36	15	6	3	8	10	96	139	1
TRBD1	0	0	0	0	0	0	0	0	0
TRBJ1-1	0	0	0	0	0	0	0	0	0
TRBJ1-2	0	0	0	0	0	0	0	0	0
TRBJ1-3	0	0	0	0	0	0	0	0	0
TRBJ1-4	0	0	0	0	0	0	0	0	0
TRBJ1-5	0	0	0	0	0	0	0	0	0
TRBJ1-6	0	0	0	0	0	0	0	0	0
TRBJ2-1	0	0	0	0	0	0	0	0	0
TRBJ2-2	0	0	0	0	0	0	0	0	0
TRBJ2-2P	0	0	0	0	0	0	0	0	0
TRBJ2-3	0	0	0	0	0	0	0	0	0
TRBJ2-4	0	0	0	0	0	0	0	0	0
TRBJ2-5	0	0	0	0	0	0	0	0	0
TRBJ2-6	0	0	0	0	0	0	0	0	0
TRBJ2-7	0	0	0	0	0	0	0	0	0
TRBV1	0	0	0	0	0	0	0	0	0
TRBV10-1	0	0	0	0	0	0	0	0	0
TRBV10-2	0	0	0	0	0	0	0	0	0
TRBV10-3	0	0	0	0	0	2	1	0	1
TRBV11-1	0	0	0	0	0	0	0	0	0
TRBV11-3	0	0	0	0	0	4	0	0	0
TRBV12-1	0	0	0	0	0	0	0	0	0
TRBV12-2	0	0	0	0	0	0	0	0	0
TRBV12-3	0	0	0	2	0	0	0	0	0
TRBV12-4	0	2	2	4	4	60	4	4	0
TRBV12-5	0	0	6	0	0	0	4	4	2
TRBV13	0	0	0	0	0	4	0	0	0
TRBV14	0	0	0	0	0	0	0	0	0
TRBV15	0	0	0	0	0	0	0	0	0
TRBV16	0	0	0	0	0	0	0	0	0
TRBV17	0	0	0	0	0	0	0	0	0
TRBV18	0	0	0	0	0	0	0	0	0
TRBV19	0	0	0	0	0	0	0	0	0
TRBV2	2	0	0	0	0	0	2	2	0
TRBV20-1	0	0	4	2	0	0	12	0	8
TRBV20OR9-2	13	9	19	17	22	17	54	4	41
TRBV21-1	0	0	0	0	0	0	0	0	0
TRBV21OR9-2	0	0	0	0	0	0	0	0	0
TRBV22-1	0	0	0	0	0	0	0	0	0
TRBV22OR9-2	0	0	0	0	0	0	0	0	0
TRBV23-1	0	0	0	0	0	0	0	0	0
TRBV23OR9-2	0	0	0	0	0	0	0	0	0
TRBV24-1	0	0	0	0	0	0	0	0	0
TRBV24OR9-2	0	0	0	0	0	0	0	1	0
TRBV25-1	0	0	0	0	0	0	0	0	0
TRBV25OR9-2	0	0	0	0	0	0	0	0	0
TRBV26	0	0	0	0	0	0	0	0	0
TRBV26OR9-2	0	0	0	0	0	0	0	0	0
TRBV27	0	0	0	0	0	0	0	0	0
TRBV28	0	0	0	0	0	0	0	0	0
TRBV29-1	4	0	0	0	0	0	2	0	0
TRBV29OR9-2	0	0	0	0	0	0	0	0	0
TRBV3-1	0	0	0	0	0	0	0	2	0
TRBV3-2	0	0	0	0	0	0	0	0	0
TRBV30	0	0	0	0	0	0	0	0	0
TRBV4-1	0	0	0	0	0	0	2	0	0
TRBV4-2	0	0	0	0	0	0	0	0	0
TRBV4-3	0	0	0	0	0	0	0	0	0
TRBV5-1	0	0	0	0	0	0	6	2	0
TRBV5-2	0	0	0	0	0	0	0	0	0
TRBV5-3	0	0	0	0	0	0	0	0	0
TRBV5-4	0	0	1	0	2	0	2	2	0
TRBV5-5	0	0	0	0	0	0	0	0	0
TRBV5-6	0	0	0	0	0	0	0	0	0
TRBV5-7	0	0	0	0	0	0	0	0	0
TRBV5-8	0	0	1	0	0	0	0	0	1
TRBV6-1	0	0	0	0	0	0	0	0	0
TRBV6-2	0	0	0	1	0	0	2	0	1
TRBV6-3	0	0	0	0	0	0	0	0	0
TRBV6-4	0	0	0	0	0	0	0	0	0
TRBV6-5	0	0	0	0	0	0	0	6	0
TRBV6-6	0	0	0	0	0	1	1	2	0
TRBV6-7	0	0	0	1	0	0	0	0	0
TRBV6-8	0	0	0	0	0	0	0	0	0
TRBV6-9	1	0	0	0	0	2	0	0	1
TRBV7-1	0	0	0	0	0	0	0	0	0
TRBV7-2	0	0	1	0	0	0	3	3	0
TRBV7-3	0	1	0	0	0	0	0	1	0
TRBV7-4	0	0	0	0	0	0	0	0	0
TRBV7-5	0	0	0	0	0	0	0	0	0
TRBV7-6	0	0	0	0	0	0	0	0	0
TRBV7-7	0	0	0	0	0	0	0	0	0
TRBV7-8	0	0	0	0	0	0	0	1	0
TRBV7-9	0	0	0	0	0	0	2	0	0
TRBV8-1	0	0	0	0	0	0	0	0	0
TRBV8-2	0	0	0	0	0	0	0	0	0
TRBV9	0	0	0	0	0	0	3	0	0
TRBVA	0	0	0	0	0	0	0	0	0
TRBVB	0	0	0	0	0	0	0	0	0
TRDC	3	2	3	0	1	2	168	155	0
TRDD1	0	0	0	0	0	0	0	0	0
TRDD2	0	0	0	0	0	0	0	0	0
TRDD3	0	0	0	0	0	0	0	0	0
TRDJ1	0	0	0	0	0	0	0	0	0
TRDJ2	0	0	0	0	0	0	0	0	0
TRDJ3	0	0	0	0	0	0	0	0	0
TRDJ4	0	0	0	0	0	0	0	0	0
TRDMT1	67	39	87	166	143	109	115	67	135
TRDN	12	7	7	2	3	2	4	2	0
TRDV1	0	0	0	0	0	0	0	1	0
TRDV2	0	0	0	0	1	0	1	0	0
TRDV3	0	0	0	0	0	0	0	0	0
TREH	0	0	0	1	1	12	2	1	2
TREHP1	0	0	0	0	0	1	0	0	0
TREM1	461	254	211	179	84	88	717	244	224
TREM2	128	66	48	119	74	211	69	65	74
TREML1	8	10	12	22	26	30	1	7	5
TREML2	98	78	63	14	16	25	44	42	47
TREML3P	13	3	12	10	9	4	11	4	19
TREML4	3	1	4	1	1	2	2	3	1
TREML5P	0	2	0	0	0	0	0	0	0
TRERF1	118	106	171	226	200	139	296	92	240
TREX1	261	1328	436	258	1274	364	507	1482	312
TREX2	19	35	19	27	29	18	42	19	36
TRGC1	19	22	9	5	19	8	19	31	4
TRGC2	40	17	2	11	12	7	35	26	1
TRGJ1	0	0	0	0	0	0	0	0	0
TRGJ2	0	0	0	0	0	0	0	0	0
TRGJP	0	0	0	0	0	0	0	0	0
TRGJP1	0	0	0	0	0	0	0	0	0
TRGJP2	0	0	0	0	0	0	0	0	0
TRGV1	0	0	0	0	0	0	0	0	0
TRGV10	3	0	1	0	1	0	3	7	1
TRGV11	0	0	0	0	0	0	0	0	0
TRGV2	2	1	0	0	1	0	0	2	0
TRGV3	1	0	0	11	6	14	2	4	2
TRGV4	1	8	1	8	1	3	5	5	2
TRGV5	9	3	9	31	26	19	1	3	6
TRGV5P	7	6	6	19	18	15	1	2	3
TRGV6	0	0	0	0	1	0	1	0	0
TRGV7	3	0	0	2	0	1	4	3	1
TRGV8	3	0	2	0	1	0	4	0	1
TRGV9	3	5	6	7	7	9	9	11	6
TRGVA	0	0	0	0	0	1	0	0	0
TRGVB	0	0	0	0	0	1	0	0	0
TRH	11	11	19	12	31	18	8	4	8
TRHDE	8	2	5	8	6	8	9	6	16
TRHR	0	0	0	0	0	0	0	1	3
TRIAP1	1858	1956	2528	2840	2283	6097	2500	1155	2719
TRIAP1P1	0	0	0	0	0	0	0	0	0
TRIB1	3350	3016	2685	3715	4290	6965	3626	3492	2454
TRIB2	863	1016	1445	1125	1134	470	1190	421	1051
TRIB3	2633	2338	2512	2011	2046	1124	4093	2041	2319
TRIL	38	34	48	66	39	24	23	42	31
TRIM10	15	6	0	6	0	6	0	0	0
TRIM11	1175	1129	858	1152	1216	2346	1563	1028	975
TRIM13	1229	1278	1220	1422	1440	1986	1480	793	1331
TRIM14	3214	10280	3533	1245	7448	1037	1684	9083	1776
TRIM15	0	0	0	0	0	0	0	0	0
TRIM16	2514	1923	2803	2097	2285	2424	1376	1125	1826
TRIM16L	188	197	183	190	195	255	198	110	211
TRIM17	5	2	5	3	6	7	16	9	17
TRIM2	107	84	161	132	125	71	264	86	114
TRIM21	1187	4544	1076	587	5023	1221	990	4902	881
TRIM22	1463	8649	1482	437	6018	872	791	9602	608
TRIM23	506	612	539	786	826	763	767	510	568
TRIM24	3171	2418	3746	1365	1608	1987	3356	1882	2771
TRIM25	4102	13908	3208	1658	11839	3355	3928	16264	2359
TRIM26	2184	2873	1942	1320	2695	1679	2685	3342	1141
TRIM26BP	0	0	0	0	0	0	0	0	0
TRIM27	3276	2776	2693	3132	3594	2935	4295	2126	3223
TRIM28	9760	10114	10872	10742	11070	20852	14190	7885	10328
TRIM29	28552	28615	23242	17532	23166	26705	27127	13502	21553
TRIM3	141	145	191	260	250	192	313	164	236
TRIM31	0	10	0	0	0	0	0	5	0
TRIM32	534	527	581	427	505	555	803	516	611
TRIM33	8228	8169	7462	5710	6492	8257	8389	5200	7867
TRIM34	1344	2567	1053	886	1999	591	1614	2007	1551
TRIM35	543	543	558	565	517	520	997	680	651
TRIM36	98	86	48	73	95	84	59	68	24
TRIM37	2198	1725	1953	1525	1305	1062	2800	1210	2328
TRIM38	1700	3755	1636	927	3012	846	1727	3432	1458
TRIM39	803	703	787	611	678	971	1089	723	743
TRIM39-RPP21	0	0	0	0	0	0	0	0	0
TRIM4	1058	955	1283	1200	1407	1366	2106	1179	1435
TRIM40	31	10	10	22	13	23	12	16	11
TRIM41	1405	1498	1559	1037	1342	988	2290	1209	1597
TRIM42	0	0	0	0	0	0	0	1	1
TRIM43	0	0	0	0	0	2	0	0	0
TRIM43B	0	0	0	0	0	0	0	0	0
TRIM43CP	0	0	0	0	0	0	0	0	0
TRIM44	6808	7397	6740	4260	6882	2510	9514	6427	7724
TRIM45	107	135	178	149	138	93	331	163	351
TRIM46	5	8	10	8	7	12	5	13	3
TRIM47	171	159	189	223	211	146	361	277	72
TRIM48	0	0	0	0	0	0	0	0	0
TRIM49	0	0	0	0	0	0	2	0	0
TRIM49B	0	0	0	0	0	0	0	0	0
TRIM49C	0	0	0	0	0	1	0	0	0
TRIM49D1	0	0	0	0	0	0	0	0	0
TRIM49D2	0	0	0	0	0	2	2	0	0
TRIM5	1326	4359	1227	1107	4470	903	1114	4664	946
TRIM50	0	0	1	3	0	1	3	0	1
TRIM51	0	0	0	0	0	0	0	0	0
TRIM51BP	0	1	0	0	0	0	0	0	0
TRIM51CP	0	0	0	0	0	0	0	0	0
TRIM51DP	0	0	0	0	0	0	0	2	0
TRIM51EP	0	0	0	0	0	0	0	1	0
TRIM51FP	0	0	0	0	0	0	0	0	0
TRIM51GP	0	0	0	0	0	0	0	0	0
TRIM51HP	0	0	0	0	0	0	0	0	0
TRIM51JP	0	0	0	0	0	0	0	0	0
TRIM52	390	442	479	290	363	302	578	302	558
TRIM53AP	0	1	0	1	0	0	0	0	0
TRIM53BP	0	0	0	0	0	0	0	0	0
TRIM53CP	0	0	0	0	0	0	0	0	0
TRIM54	0	1	1	1	0	4	0	0	1
TRIM55	68	37	39	79	63	160	21	29	32
TRIM56	5901	6355	4788	2546	6140	2610	6725	6632	5401
TRIM58	1101	1342	1077	442	284	286	748	409	628
TRIM59	213	290	293	264	321	497	366	192	400
TRIM6	1085	1839	1586	972	1656	544	1672	1737	1504
TRIM6-TRIM34	119	74	231	0	131	0	295	113	79
TRIM60	136	179	202	116	127	155	153	118	166
TRIM60P10Y	0	0	0	0	0	0	0	0	0
TRIM60P11Y	0	0	0	0	0	0	0	0	0
TRIM60P13	0	0	0	0	0	0	0	0	0
TRIM60P14	0	0	0	7	3	2	2	0	2
TRIM60P15	0	0	0	0	0	0	0	0	0
TRIM60P16	0	0	0	0	0	0	0	0	0
TRIM60P17	0	0	0	0	0	0	0	0	0
TRIM60P18	4	7	8	3	6	12	6	3	16
TRIM60P19	0	0	0	0	0	1	0	0	1
TRIM60P3Y	0	0	0	0	0	0	0	0	0
TRIM60P5Y	0	0	0	0	0	0	0	0	0
TRIM60P8Y	0	0	0	0	0	0	0	0	0
TRIM60P9Y	0	0	0	0	0	0	0	0	0
TRIM61	13	6	15	7	15	17	23	9	24
TRIM62	137	147	216	134	191	151	309	403	190
TRIM63	45	31	21	25	17	26	14	16	23
TRIM64	0	0	0	0	2	4	0	0	0
TRIM64B	0	25	15	3	6	4	48	169	0
TRIM64C	0	0	0	0	0	0	0	0	0
TRIM64DP	0	3	0	0	0	2	10	12	5
TRIM64EP	7	6	1	0	0	0	2	0	5
TRIM64FP	0	0	0	0	0	0	0	1	0
TRIM65	156	162	250	239	195	117	345	225	263
TRIM66	310	270	480	130	206	105	474	323	679
TRIM67	12	3	6	8	23	10	27	34	13
TRIM68	529	610	711	505	714	379	896	478	759
TRIM69	833	3393	909	634	2898	453	853	2726	669
TRIM7	13	28	33	25	25	24	20	12	34
TRIM71	31	32	51	30	25	20	115	185	95
TRIM72	67	58	77	66	59	75	57	59	96
TRIM73	28	31	39	30	21	36	36	26	48
TRIM74	0	2	2	0	0	3	2	1	1
TRIM75P	5	8	7	0	4	1	8	3	8
TRIM77	0	0	0	0	0	0	0	0	0
TRIM77BP	0	0	0	0	0	0	0	0	0
TRIM8	2472	2604	2582	2918	3032	2412	3148	1337	1646
TRIM80P	0	0	1	1	1	2	0	0	0
TRIM9	31	64	51	23	18	5	44	38	45
TRIML1	27	25	36	18	23	24	8	2	8
TRIML2	881	768	678	568	512	931	970	606	755
TRIO	8454	6921	6730	5635	6216	3458	9626	8555	6686
TRIOBP	5591	5942	5448	3615	4871	3006	10883	5129	5878
TRIP10	6546	7224	4918	4200	3905	3170	5484	4046	2989
TRIP11	3624	3082	3514	2060	2563	2382	3527	2127	3060
TRIP12	10983	12764	9818	8054	13009	12769	13731	14378	10348
TRIP13	272	342	447	347	336	452	452	244	502
TRIP4	1218	1275	1243	871	968	873	1676	1397	1180
TRIP6	1684	2262	2339	2671	2655	4692	3203	2243	2529
TRIQK	1317	1394	1406	1399	1558	448	1322	521	998
TRIT1	1821	2305	2372	1837	1871	1282	2156	1022	2104
TRMO	323	329	289	220	288	645	402	281	352
TRMT1	910	985	1121	1238	1238	1671	1262	798	1188
TRMT10A	502	390	544	384	384	488	518	241	566
TRMT10B	332	372	358	237	322	288	532	291	506
TRMT10C	1115	1119	1340	1033	1043	3891	1309	736	1242
TRMT11	735	777	797	733	792	716	1008	560	871
TRMT112	3896	3895	4404	5543	5173	5431	4768	2101	4442
TRMT112P1	0	0	0	0	0	0	0	0	0
TRMT112P2	0	0	0	0	0	0	0	0	0
TRMT112P3	1	4	1	0	1	1	0	1	1
TRMT112P4	0	0	0	0	0	0	0	0	0
TRMT112P5	0	0	0	0	0	0	0	0	0
TRMT112P6	0	0	0	0	0	0	0	0	0
TRMT112P7	0	0	0	0	0	0	0	0	0
TRMT12	320	335	426	298	303	447	417	212	417
TRMT13	331	338	423	305	337	420	533	320	567
TRMT1L	1081	1384	1458	1313	1607	708	1577	964	1386
TRMT2A	939	1058	1142	708	791	1351	1616	912	1201
TRMT2B	593	680	696	407	534	308	704	347	692
TRMT44	803	953	890	635	784	585	1077	965	764
TRMT5	818	895	1030	690	667	2020	1060	653	901
TRMT6	1062	876	1101	715	829	2259	1608	979	1298
TRMT61A	522	487	540	466	463	1704	896	657	595
TRMT61B	491	502	572	405	398	347	947	294	681
TRMU	940	1033	1056	1146	1153	763	1354	705	1272
TRNAU1AP	1056	958	909	708	706	825	945	471	957
TRNP1	66	59	83	107	71	206	421	229	58
TRNT1	987	907	973	917	1001	2276	1322	969	1159
TRO	125	127	146	278	223	183	346	79	388
TROAP	158	223	228	297	248	256	269	129	387
TROVE2	1682	1689	1667	1739	2011	2650	2094	1489	1783
TRPA1	36	36	38	40	46	45	17	14	21
TRPC1	67	63	86	113	101	120	152	54	79
TRPC2	0	2	3	1	4	1	0	3	0
TRPC3	5	26	7	11	25	15	4	14	11
TRPC4	2	0	19	3	7	1	162	95	12
TRPC4AP	7755	8042	7908	5569	6558	6227	9270	5343	7784
TRPC5	1	0	0	0	0	0	0	1	1
TRPC5OS	1	0	0	0	0	0	2	0	1
TRPC6	236	255	306	682	629	317	539	190	218
TRPC6P	0	0	0	0	0	0	0	0	0
TRPC7	0	0	0	0	0	0	0	0	0
TRPM1	26	24	22	23	42	37	37	16	34
TRPM2	253	201	235	57	117	40	54	85	19
TRPM3	6	4	5	6	4	9	10	30	15
TRPM4	402	446	425	541	582	307	820	886	594
TRPM5	0	0	0	0	3	1	1	1	1
TRPM6	68	75	83	29	63	43	198	104	137
TRPM7	4797	4361	4895	3352	3769	3147	6486	3533	5671
TRPM8	3	4	13	6	5	7	4	11	13
TRPS1	198	130	132	126	144	49	217	192	146
TRPT1	485	566	592	538	603	446	735	294	571
TRPV1	123	178	202	98	121	94	322	188	296
TRPV2	223	228	195	319	374	372	224	525	241
TRPV3	129	138	90	26	40	46	55	71	62
TRPV4	1144	1053	1157	811	976	768	1035	387	824
TRPV5	10	6	16	34	20	6	12	22	14
TRPV6	5875	4751	4984	5891	7664	3827	11418	5234	7946
TRRAP	3526	3181	3357	2942	3620	2437	4962	2642	4152
TRUB1	613	721	632	616	652	442	688	378	728
TRUB2	728	804	890	804	870	934	1234	535	1320
TRY2P	0	0	0	0	0	0	0	0	0
TRY7	0	0	0	0	0	0	0	0	0
TSACC	12	10	18	2	6	7	7	5	10
TSC1	2846	2985	3175	2032	2721	2653	3237	1855	3064
TSC2	1303	1322	1618	989	1193	923	2110	1021	1723
TSC22D1	25654	26533	18706	22340	28190	18770	18577	10202	17411
TSC22D2	5687	5940	4912	5966	6091	11756	4872	4530	4894
TSC22D3	2508	2342	2837	3060	2432	1818	3540	2633	2992
TSC22D4	1494	1966	1386	1524	1893	1243	2140	1641	1182
TSEN15	1770	1607	1615	1658	1656	1200	2473	1658	2203
TSEN15P1	0	0	0	0	0	0	0	0	0
TSEN15P2	0	0	0	0	0	0	0	1	1
TSEN15P3	0	0	0	0	0	0	0	0	0
TSEN2	202	205	290	175	241	189	370	152	418
TSEN2P1	0	0	0	0	0	0	0	0	0
TSEN34	2448	2817	2773	2008	2229	2364	2360	1303	1726
TSEN54	365	451	501	417	341	519	554	316	438
TSFM	1096	1094	1266	975	1113	901	1512	724	1412
TSG101	5955	6328	5591	6188	7263	6228	7924	5222	6548
TSGA10	158	151	232	142	143	121	111	62	125
TSGA10IP	1	0	0	0	2	0	1	0	2
TSGA13	1	7	3	1	3	3	0	2	1
TSHB	0	0	0	0	0	0	0	0	1
TSHR	0	3	2	1	0	0	0	3	3
TSHZ1	431	522	784	979	983	381	634	281	573
TSHZ2	33	54	19	56	86	38	200	60	37
TSHZ3	135	130	154	142	172	54	369	139	103
TSKS	96	165	197	192	261	86	327	176	329
TSKU	4214	4092	4027	2931	3828	3335	8808	4668	2790
TSLP	15	9	4	2	3	2	11	2	3
TSN	2481	2544	2569	2328	2305	3034	3225	1680	2738
TSNARE1	105	189	144	79	92	62	101	60	93
TSNAX	1430	1624	1739	1704	1780	1451	2091	1006	1818
TSNAX-DISC1	42	45	48	31	30	75	37	24	47
TSNAXIP1	14	15	20	7	24	19	18	4	19
TSPAN1	17	13	17	15	12	14	43	122	20
TSPAN10	40	33	42	37	47	38	51	43	84
TSPAN11	14	9	15	71	61	106	25	2	37
TSPAN12	1008	1203	1357	1745	1512	973	1013	503	1013
TSPAN13	4467	6275	5233	6103	7973	4813	5258	3574	5025
TSPAN14	3767	3975	4227	4260	4454	4213	4288	4262	2352
TSPAN15	919	736	968	1146	1009	575	660	241	595
TSPAN16	0	0	0	0	0	2	1	0	1
TSPAN17	241	230	200	273	256	267	341	512	218
TSPAN18	205	207	253	688	494	437	112	34	236
TSPAN19	0	3	5	9	5	13	10	3	8
TSPAN2	61	111	124	82	71	41	61	48	37
TSPAN3	5248	5458	6162	7812	7707	8484	7868	4217	6060
TSPAN31	1575	1669	1464	1228	1418	1616	1979	1072	1586
TSPAN32	17	15	10	17	20	22	12	20	9
TSPAN33	92	266	65	154	397	86	74	387	52
TSPAN4	586	738	785	1201	1192	1399	1108	618	756
TSPAN5	156	179	194	242	201	111	573	333	138
TSPAN6	819	849	1061	1488	1437	1354	1227	605	1316
TSPAN7	78	81	85	184	115	135	165	27	41
TSPAN8	69	15	27	21	27	19	30	15	19
TSPAN9	8234	14672	9625	9899	11113	3906	12638	5375	8555
TSPEAR	4	5	3	2	0	2	1	0	0
TSPO	397	463	405	792	635	750	842	930	458
TSPO2	21	8	11	11	22	10	14	8	13
TSPOAP1	45	18	38	39	30	47	35	15	16
TSPY1	0	0	0	0	0	0	0	0	0
TSPY10	0	0	0	0	0	0	0	0	0
TSPY11P	0	0	0	0	0	0	0	0	0
TSPY12P	0	0	0	0	0	0	0	0	0
TSPY13P	0	0	0	0	0	0	0	0	0
TSPY14P	0	0	0	0	0	0	0	0	0
TSPY15P	0	0	0	0	0	0	0	0	0
TSPY16P	0	0	0	0	0	0	0	0	0
TSPY17P	0	0	0	0	0	0	0	0	0
TSPY18P	0	0	0	0	0	0	0	0	0
TSPY19P	0	0	0	0	0	0	0	0	0
TSPY2	0	0	0	0	0	0	0	0	0
TSPY20P	0	0	0	0	0	0	0	0	0
TSPY21P	0	0	0	0	0	0	0	0	0
TSPY22P	0	0	0	0	0	0	0	0	0
TSPY23P	0	0	0	0	0	0	0	0	0
TSPY24P	0	0	0	0	0	0	0	0	0
TSPY25P	0	0	0	0	0	0	0	0	0
TSPY26P	34	25	48	58	38	49	49	27	45
TSPY3	0	0	0	0	0	0	0	0	0
TSPY4	0	0	0	0	0	0	0	0	0
TSPY5P	0	0	0	0	0	0	0	0	0
TSPY6P	0	0	0	0	0	0	0	0	0
TSPY7P	0	0	0	0	0	0	0	0	0
TSPY8	0	0	0	0	0	0	0	0	0
TSPY9P	0	0	0	0	0	0	0	0	0
TSPYL1	3449	3346	3687	3204	3261	5727	4848	2124	3321
TSPYL2	1870	1544	1200	1656	1544	3532	2175	1005	1381
TSPYL4	178	163	279	297	341	510	467	261	340
TSPYL5	53	27	38	103	60	43	198	133	83
TSPYL6	0	1	0	0	0	0	0	0	3
TSR1	3001	2974	3504	2607	2673	7500	3695	2520	3282
TSR2	1784	2078	2153	1975	2223	2017	2786	1323	2188
TSR3	1267	1431	1596	1531	1542	1371	1891	933	1275
TSSC1	1006	993	1276	936	1082	482	1568	643	1236
TSSC2	39	63	67	44	39	52	136	74	109
TSSC4	1044	1069	1043	1224	1258	1707	1582	997	1082
TSSK1A	0	0	0	0	0	0	0	0	0
TSSK1B	0	0	0	0	0	0	2	0	0
TSSK2	0	0	0	0	0	0	0	0	0
TSSK3	31	15	21	4	0	7	21	10	36
TSSK4	33	21	27	9	17	10	18	17	51
TSSK5P	7	9	11	7	5	2	10	5	14
TSSK6	12	7	14	19	17	23	37	15	22
TST	557	530	550	577	595	380	914	389	728
TSTA3	1260	1348	1642	1516	1500	2058	1794	1040	1315
TSTD1	1025	1147	874	1180	1088	838	1156	458	1009
TSTD2	1108	1043	1062	883	1119	1126	1618	1126	1383
TSTD3	50	46	92	42	34	81	65	31	70
TTBK1	2	2	4	4	0	5	1	0	2
TTBK2	921	935	840	1094	1180	248	1572	786	949
TTC1	2690	2685	3005	2907	2950	3577	3532	1611	3056
TTC12	313	304	465	146	153	173	491	168	476
TTC13	498	512	569	956	803	592	824	369	743
TTC14	878	800	1121	632	767	728	1241	759	1499
TTC16	8	7	9	6	5	12	11	7	25
TTC17	3391	3270	3538	2077	2422	1412	4264	2943	3832
TTC19	2266	2303	2781	2551	2766	3959	5572	2851	4306
TTC21A	129	105	107	47	107	63	110	138	112
TTC21B	572	711	755	585	859	500	721	383	792
TTC22	22	43	28	21	24	22	55	35	40
TTC23	736	1076	911	715	963	248	1003	623	749
TTC23L	22	21	59	17	25	25	36	11	58
TTC24	0	0	0	0	0	0	0	0	0
TTC25	16	15	16	18	25	17	22	16	26
TTC26	82	67	130	111	113	81	175	38	135
TTC27	1023	983	1269	979	1139	337	1359	764	1200
TTC28	709	731	1004	894	942	286	1427	430	878
TTC29	1	0	0	1	2	5	2	1	2
TTC3	6577	5854	7098	6655	6840	2696	9426	3723	9330
TTC30A	90	116	139	73	78	59	102	60	131
TTC30B	119	143	193	102	103	72	200	74	196
TTC31	530	573	654	470	668	558	1021	500	921
TTC32	155	139	113	120	163	111	84	72	121
TTC33	425	463	469	398	441	280	460	225	450
TTC34	22	15	19	17	25	31	24	31	38
TTC36	9	20	23	18	6	16	21	12	23
TTC37	4551	5594	6105	3506	4827	2128	5623	3574	5724
TTC38	459	948	680	410	785	324	648	756	534
TTC39A	75	90	81	52	100	33	74	66	49
TTC39B	513	754	360	559	1054	201	654	874	330
TTC39C	214	218	249	155	112	84	291	182	103
TTC39CP1	0	0	0	0	0	0	0	0	0
TTC39DP	0	0	0	0	0	0	0	0	0
TTC3P1	45	40	74	12	12	16	92	28	97
TTC4	948	910	1073	969	1011	1819	1416	844	1187
TTC41P	29	34	38	13	21	25	25	16	23
TTC4P1	83	63	75	24	19	147	29	141	17
TTC5	257	369	472	354	357	428	476	204	523
TTC6	1	2	6	1	1	2	3	3	3
TTC7A	2387	2534	2537	2531	2524	1222	4932	2790	2840
TTC7B	3767	3803	3076	2957	3556	1214	4514	1666	3782
TTC8	397	418	579	519	539	250	767	318	579
TTC9	2670	3345	2347	1419	3090	1630	2885	2977	1851
TTC9B	2	0	2	2	1	3	6	3	0
TTC9C	978	1127	957	1158	1283	740	1190	628	1011
TTF1	718	826	769	700	859	746	923	523	797
TTF2	705	706	713	555	817	752	1108	957	1046
TTI1	2265	2502	3039	1527	1812	2001	2243	1207	2278
TTI2	257	236	202	379	318	407	323	167	272
TTK	709	962	933	871	910	1479	827	527	1133
TTL	840	918	979	1353	1196	1055	1584	797	1188
TTLL1	238	209	260	170	161	52	219	83	225
TTLL10	9	3	3	30	24	28	3	4	19
TTLL11	65	85	107	130	114	57	162	64	105
TTLL12	888	847	1003	656	625	719	1204	539	850
TTLL13P	0	3	0	1	0	3	1	0	2
TTLL2	1	1	1	3	2	3	0	1	1
TTLL3	1284	1170	989	542	742	498	1093	635	1404
TTLL4	1320	1263	1367	1740	1598	3189	2058	1348	1811
TTLL5	788	884	948	920	1020	383	1531	583	1204
TTLL6	1	3	4	0	2	2	0	3	1
TTLL7	64	83	94	35	19	28	69	52	39
TTLL8	0	0	0	0	2	0	0	1	0
TTLL9	6	23	16	13	7	25	9	6	23
TTN	520	591	657	335	485	448	823	504	1262
TTPA	177	135	194	166	148	251	260	54	219
TTPAL	541	554	633	354	378	831	1214	951	649
TTR	9	44	0	0	24	20	3	75	1
TTTY25P	0	0	0	0	0	0	0	0	0
TTYH1	21	16	11	12	20	4	19	21	32
TTYH2	339	356	298	379	454	349	173	155	226
TTYH3	1361	1311	1344	1694	1480	1194	2913	2595	1343
TUB	66	115	109	143	112	159	210	74	157
TUBA1A	2438	2053	1926	6324	5533	7689	3551	2702	2341
TUBA1B	32140	32097	35810	42532	38187	60274	53557	26565	45374
TUBA1C	21210	17563	17313	22091	20332	47516	31415	19322	23519
TUBA3C	2	0	0	0	0	0	10	1	0
TUBA3D	0	1	0	1	0	2	40	18	13
TUBA3E	0	0	0	1	2	0	85	23	0
TUBA3FP	11	19	16	17	18	19	13	14	14
TUBA3GP	0	0	0	0	0	0	0	1	0
TUBA4A	246	204	188	231	159	1121	615	573	181
TUBA4B	1	1	2	0	0	0	0	3	1
TUBA8	10	5	14	8	33	8	25	23	21
TUBAL3	2	3	6	4	7	9	8	6	3
TUBAP	0	0	0	0	0	1	0	0	1
TUBAP2	13	12	10	13	21	30	26	8	13
TUBAP4	0	0	0	0	0	0	0	0	0
TUBB	31242	30899	35729	30372	28113	21310	52646	21200	37393
TUBB1	21	29	24	54	90	72	10	4	20
TUBB1P1	0	1	0	0	1	0	0	0	0
TUBB1P2	0	0	0	0	0	0	0	0	0
TUBB2A	733	1437	554	1201	1212	2976	1430	3776	529
TUBB2B	674	449	483	490	566	659	246	196	219
TUBB2BP1	0	0	0	9	2	5	9	42	0
TUBB3	449	226	186	225	259	405	592	754	339
TUBB3P1	1	0	2	1	1	0	0	0	1
TUBB3P2	0	0	0	0	0	0	0	0	0
TUBB4A	3	8	3	7	8	14	0	4	1
TUBB4AP1	0	1	2	1	0	0	1	1	1
TUBB4B	11641	9769	11265	13617	12213	27264	20852	11509	14099
TUBB4BP1	0	0	0	0	0	0	0	0	0
TUBB4BP2	0	0	0	0	3	0	1	0	0
TUBB4BP3	0	0	0	0	0	0	0	0	0
TUBB4BP4	0	0	0	0	0	0	0	0	0
TUBB4BP5	0	0	0	0	0	0	0	0	0
TUBB4BP6	0	0	0	0	0	0	1	0	0
TUBB4BP7	0	0	0	0	0	1	0	0	0
TUBB6	3676	3050	4138	4701	3655	9256	9361	6930	4797
TUBB7P	0	4	0	0	0	0	0	0	0
TUBB8	9	26	15	19	14	1	12	6	18
TUBB8P1	4	1	3	2	1	3	3	1	7
TUBB8P10	0	0	0	0	0	0	0	0	0
TUBB8P11	5	7	17	6	15	7	12	6	17
TUBB8P12	0	9	10	1	3	3	3	0	4
TUBB8P2	0	0	0	0	0	0	0	0	0
TUBB8P3	0	0	0	1	0	0	0	0	0
TUBB8P4	0	0	0	0	0	0	0	0	0
TUBB8P5	0	0	0	0	0	0	0	0	0
TUBB8P6	1	0	0	0	0	0	0	1	0
TUBB8P7	5	2	2	0	0	0	0	0	2
TUBB8P8	0	0	0	0	0	0	0	0	0
TUBB8P9	1	0	2	0	1	3	1	3	0
TUBBP1	14	15	12	11	4	9	17	1	18
TUBBP10	2	0	0	4	0	3	2	4	9
TUBBP11	0	0	0	0	0	0	0	0	0
TUBBP2	4	2	1	3	1	0	3	2	2
TUBBP5	27	73	48	7	3	6	16	21	22
TUBBP6	6	1	3	3	0	1	3	0	1
TUBBP8	0	0	0	0	0	0	0	0	0
TUBBP9	0	0	5	1	1	1	1	0	4
TUBD1	178	166	144	198	200	155	271	128	245
TUBE1	473	450	448	474	521	358	649	396	522
TUBG1	853	824	916	1489	1204	1527	1953	791	1318
TUBG1P	1	1	3	2	2	2	2	1	3
TUBG2	237	311	318	396	424	248	582	241	498
TUBGCP2	2368	2341	2528	1980	2271	1547	3617	1895	2606
TUBGCP3	599	710	728	702	674	479	1060	623	885
TUBGCP4	894	1071	1149	733	954	707	1407	720	1484
TUBGCP5	524	517	719	683	687	756	992	505	922
TUBGCP6	1510	1242	1758	858	1230	1044	1955	1071	1507
TUFM	5859	5586	6465	7048	6763	7219	7394	3537	6104
TUFMP1	0	0	0	0	0	0	1	0	0
TUFT1	5573	6057	5143	5493	6705	9474	6157	4215	6108
TULP1	3	6	9	8	13	10	13	6	17
TULP2	1	3	1	0	2	2	4	5	1
TULP3	1095	926	1138	1161	1351	1173	1705	760	1007
TULP3P1	0	0	0	0	0	0	0	0	0
TULP4	2553	2716	2457	2114	2715	659	3547	1787	2561
TUNAR	7	5	8	32	53	38	26	9	28
TUSC1	669	724	824	756	811	636	1462	575	951
TUSC2	1680	1415	1662	1776	1778	3069	2450	944	1751
TUSC3	13309	13176	12683	12065	13388	14955	5134	2514	4543
TUSC5	0	0	0	1	4	2	0	0	0
TUT1	997	1045	940	895	946	1482	1055	708	829
TVP23A	100	94	73	77	49	247	57	54	88
TVP23B	3805	3908	3402	3220	3234	3489	3628	2813	2999
TVP23BP1	0	0	0	0	0	0	0	0	0
TVP23BP2	0	0	0	0	0	0	0	0	0
TVP23C	241	251	263	359	385	262	570	420	504
TVP23C-CDRT4	1122	1205	1152	1148	1278	295	735	646	727
TVP23CP1	0	0	0	0	0	0	0	0	0
TVP23CP2	1	0	0	0	0	1	0	0	2
TWF1	7004	6047	5908	6831	6599	8263	7192	4364	6245
TWF1P1	2	9	4	2	2	6	0	8	6
TWF2	841	1005	1051	1136	960	680	1397	741	1002
TWIST1	393	537	489	372	263	322	415	139	262
TWIST2	68	74	52	95	93	84	978	236	36
TWISTNB	909	893	1212	1204	1128	1716	2626	1130	1291
TWSG1	1243	1364	1258	1284	1186	812	1727	1026	784
TXK	34	23	40	17	37	36	84	92	23
TXLNA	3000	2918	3135	2429	2830	3573	4763	2689	3173
TXLNB	32	15	34	27	25	13	16	18	23
TXLNG	810	666	884	745	711	1912	1268	752	861
TXLNGY	662	693	793	1	2	0	0	2	6
TXN	5252	6025	5688	8916	8217	10933	11942	8146	6934
TXN2	2990	3154	3784	3020	3038	2380	3511	1482	3610
TXNDC11	2309	2299	2177	2432	2432	1291	3127	1930	1989
TXNDC12	4544	4673	4583	5183	5442	4062	5197	2934	4478
TXNDC15	1289	1284	1608	1358	1362	1165	1613	1074	1351
TXNDC16	283	362	411	316	355	300	248	150	309
TXNDC17	1320	1436	1631	1672	1551	1734	1499	740	1495
TXNDC2	6	4	7	4	2	1	3	3	6
TXNDC5	13414	11797	14837	16929	17353	14029	17749	9217	13879
TXNDC8	0	1	4	0	0	0	0	0	2
TXNDC9	1800	1582	1633	1747	1615	2516	1891	1059	1846
TXNIP	5315	9137	7062	8524	15170	6632	10702	16146	7828
TXNL1	5383	5264	5525	5581	5544	9247	5243	2939	5046
TXNL1P1	0	0	0	0	0	0	0	0	0
TXNL4A	2457	2381	2708	3002	2626	2075	3325	1473	2605
TXNL4B	644	833	799	685	786	1348	763	505	766
TXNP1	0	1	1	0	1	0	1	0	0
TXNP2	0	0	0	0	0	0	0	0	0
TXNP3	0	0	0	0	0	0	0	0	0
TXNP4	0	0	1	0	1	1	4	0	0
TXNP5	0	0	0	0	0	0	0	1	0
TXNP6	1	0	1	0	2	3	0	0	1
TXNP7	0	0	0	0	0	0	0	1	0
TXNRD1	17028	15162	7759	17960	20249	77846	34891	20580	22209
TXNRD2	1207	1317	1444	1301	1351	1171	2322	861	1641
TXNRD3	980	1070	1306	890	911	622	1236	537	1114
TXNRD3NB	0	1	1	0	0	0	0	0	1
TYK2	1464	1587	1234	1091	1357	976	1981	1354	1363
TYMP	2630	4616	1498	1032	3028	967	1973	10664	974
TYMS	2792	3620	4122	4011	3273	6284	3098	1805	4009
TYR	1	3	5	6	14	16	18	12	15
TYRL	0	0	0	0	0	0	0	0	0
TYRO3	395	389	399	463	413	484	645	264	614
TYRO3P	12	19	8	13	15	95	18	21	35
TYROBP	1077	1490	783	1140	1233	987	1065	2152	808
TYRP1	0	1	1	0	1	3	0	0	0
TYSND1	671	835	1001	748	864	505	1391	527	1239
TYW1	1020	1019	1154	915	997	567	1677	780	1310
TYW1B	51	55	63	74	66	62	449	212	381
TYW3	1011	1095	1488	1131	1261	862	1602	654	1554
TYW5	546	582	495	397	449	475	500	390	591
U2AF1	2774	2834	2654	2969	2817	4184	4024	2257	3239
U2AF1L4	281	234	266	251	275	275	355	212	279
U2AF1L5	1946	1745	1690	1530	1713	2304	1809	1282	1805
U2AF2	6989	7024	7122	8100	8246	10082	9773	5379	7908
U2SURP	4774	4391	5192	3717	4006	4517	5933	4055	6572
U40455.1	1	0	0	0	0	0	1	0	1
U47924.6	25	11	16	19	14	5	44	26	12
U51561.1	0	0	0	0	0	1	0	0	2
U66059.29	0	0	0	0	0	0	0	0	0
U82670.9	0	0	0	1	0	1	0	0	1
U82671.8	0	0	0	0	0	0	0	0	0
U82695.5	1	2	3	1	1	2	3	1	0
U82695.9	12	43	13	9	7	7	23	39	19
U91328.2	0	0	0	3	0	0	0	1	0
UACA	1038	936	1588	1606	1787	1356	1064	539	1117
UAP1	4221	4021	3305	3844	3388	6931	5223	3183	3224
UAP1L1	250	248	305	150	199	172	351	246	183
UBA1	7095	6446	6017	8437	8492	17704	10839	7227	7672
UBA2	6825	7441	7639	7766	7310	10908	8594	4895	8392
UBA3	5613	6013	6128	5239	5553	4063	7134	3518	6772
UBA5	3957	4311	4644	3839	4313	3701	3762	1998	4622
UBA52	18125	18605	19710	18436	18083	23761	15993	8034	14199
UBA52P3	0	0	1	0	0	0	0	0	0
UBA52P5	0	2	0	0	0	0	0	0	1
UBA52P6	3	0	0	0	0	5	1	2	0
UBA52P7	1	7	4	5	4	4	6	1	4
UBA52P8	5	7	4	9	7	3	4	1	1
UBA52P9	0	0	0	0	0	0	0	0	0
UBA6	5389	4928	4118	3743	4678	4632	4427	3652	4207
UBA7	765	2490	921	604	1681	705	716	2894	641
UBAC1	3890	4137	5063	3276	3733	1519	6055	1975	4482
UBAC2	6708	7356	6154	8688	8069	2969	8991	3799	7676
UBALD1	1213	1247	940	1376	1550	1649	1784	1163	1122
UBALD2	1315	1398	960	1607	1936	1512	1811	1550	904
UBAP1	7168	7538	6290	7183	7255	9818	9208	6310	5744
UBAP1L	67	43	89	82	83	51	87	46	125
UBAP2	3788	3902	4053	2525	3171	3053	3872	2465	3263
UBAP2L	8881	8740	8640	6678	8184	7750	10906	6448	8847
UBASH3A	5	2	0	2	3	0	17	16	1
UBASH3B	15262	17473	16207	12439	15165	12771	16055	11298	15165
UBB	27220	27320	25646	42819	41451	59608	30124	14256	25060
UBBP1	20	13	17	32	24	21	28	17	11
UBBP2	0	0	0	0	0	0	0	0	0
UBBP3	0	0	0	0	0	0	0	0	0
UBBP4	77	92	92	106	120	146	90	49	55
UBBP5	1	0	3	2	1	0	1	0	0
UBC	123330	131690	105542	139618	149624	167892	144200	120677	88602
UBD	59	29	4	0	3	1	84	127	0
UBDP1	0	0	0	0	0	0	0	0	0
UBE2A	5785	6200	4900	6370	6186	10986	8054	4662	6150
UBE2B	6499	5652	4544	5128	5183	6895	4516	3029	3819
UBE2C	416	623	693	958	764	1024	636	301	793
UBE2CP1	0	3	0	0	1	1	0	1	5
UBE2CP2	0	3	1	4	3	1	6	3	5
UBE2CP3	0	0	0	0	0	0	0	0	0
UBE2CP4	0	0	0	0	0	0	0	0	0
UBE2D1	2685	2553	1727	2102	2271	5811	2705	2434	1865
UBE2D2	3833	3851	3798	4269	3922	4962	4705	2623	3819
UBE2D3	24292	24806	19887	22235	23866	34255	23194	17276	19673
UBE2D3P1	0	0	0	0	1	2	0	3	1
UBE2D3P2	1	1	0	0	0	4	3	1	2
UBE2D3P3	0	0	0	0	0	0	0	0	0
UBE2D3P4	0	0	0	0	0	0	0	0	0
UBE2D4	365	341	360	457	430	227	497	265	354
UBE2DNL	2	0	3	0	2	4	8	5	0
UBE2E1	7970	7583	7746	7853	7615	7261	7177	4664	7211
UBE2E2	2562	2398	1935	2027	2060	387	1675	1029	1362
UBE2E3	818	871	863	1613	1308	1544	1372	694	1300
UBE2F	2362	2798	2442	2780	2789	2172	4299	2577	2832
UBE2F-SCLY	10	42	13	42	44	72	64	31	50
UBE2FP1	6	10	17	10	15	68	9	14	17
UBE2FP2	0	0	0	0	0	0	0	0	0
UBE2FP3	13	7	4	3	0	0	10	7	16
UBE2G1	4437	4211	4389	3913	3788	3337	5183	2958	4021
UBE2G2	3585	3521	3678	3437	3966	4174	5903	2858	4959
UBE2H	24246	24099	20010	21726	26569	16700	28011	16574	17985
UBE2HP1	0	0	0	0	0	0	0	0	0
UBE2I	6366	5834	5712	4761	5012	5981	6508	3231	5358
UBE2J1	13377	10850	11126	10585	10500	19762	13730	8955	11161
UBE2J2	1907	1828	1901	1854	1800	2043	2555	1259	1923
UBE2K	6965	6732	6393	5720	6180	4944	9176	5413	6937
UBE2L2	1	1	1	1	0	0	0	0	0
UBE2L3	6136	6386	6564	6788	6484	6049	8214	4264	6023
UBE2L4	0	0	1	5	5	0	5	1	1
UBE2L5P	3	4	2	9	9	6	6	5	15
UBE2L6	752	12244	932	637	8916	881	1225	13031	482
UBE2M	2291	2202	2103	2865	2571	4193	3302	1523	2239
UBE2MP1	0	0	0	0	0	0	0	0	0
UBE2N	7105	6975	6918	10385	10392	18975	7730	4024	7159
UBE2NL	6	3	3	2	3	8	1	0	2
UBE2NP1	3	2	5	0	4	2	2	3	3
UBE2O	2067	2195	2042	1736	2094	1312	2434	1865	2036
UBE2Q1	1890	2107	2423	1914	2253	2646	3733	2295	2288
UBE2Q2	5585	7041	7765	6597	6368	6443	4726	4804	4537
UBE2Q2L	5	7	9	5	6	5	9	6	6
UBE2Q2P1	42	32	44	29	51	32	49	46	66
UBE2Q2P10	0	0	1	0	1	0	0	0	0
UBE2Q2P11	0	0	0	0	2	0	1	0	1
UBE2Q2P12	0	0	0	1	1	0	0	0	0
UBE2Q2P2	54	49	58	35	69	49	64	37	128
UBE2Q2P4Y	0	0	0	0	0	0	0	0	0
UBE2Q2P5Y	0	0	0	0	0	0	0	0	0
UBE2Q2P6	0	0	0	0	0	0	0	0	1
UBE2Q2P8	0	0	0	0	0	0	0	0	0
UBE2Q2P9	0	0	0	0	0	0	0	0	0
UBE2QL1	10	7	9	1	0	1	79	81	1
UBE2R2	5483	5895	5316	6762	6726	5181	8249	4219	5286
UBE2S	707	734	854	1637	1243	5803	1231	831	1009
UBE2SP1	0	11	36	25	11	96	15	23	22
UBE2SP2	47	33	68	125	106	359	77	67	71
UBE2T	506	619	701	997	771	1716	668	285	737
UBE2U	0	9	1	3	1	5	0	1	0
UBE2V1	7622	6675	7806	7039	6932	5714	9625	4678	7458
UBE2V1P1	4	5	5	2	0	1	0	0	3
UBE2V1P10	0	0	0	0	0	0	0	0	0
UBE2V1P11	0	0	0	0	0	0	0	1	0
UBE2V1P12	0	0	0	0	0	0	0	0	0
UBE2V1P2	0	3	1	0	0	0	3	4	4
UBE2V1P3	0	0	0	0	0	0	0	0	0
UBE2V1P4	0	0	0	0	0	0	0	0	0
UBE2V1P5	0	0	0	0	0	0	0	0	0
UBE2V1P6	0	0	0	1	0	0	0	0	0
UBE2V1P7	0	0	0	0	0	0	0	0	0
UBE2V1P8	0	0	0	1	0	0	0	0	0
UBE2V1P9	0	0	0	0	0	0	0	0	0
UBE2V2	3029	2822	2618	3339	3093	3410	3701	2085	2696
UBE2V2P1	1	0	0	1	0	0	0	0	1
UBE2V2P2	0	0	0	0	0	0	0	0	0
UBE2V2P3	0	0	0	0	0	0	0	0	0
UBE2V2P4	0	0	0	0	0	0	0	0	0
UBE2W	1369	1324	1206	1570	1607	1373	1506	1113	1293
UBE2WP1	0	0	0	0	0	0	0	0	0
UBE2Z	8858	8892	7280	6670	8340	11258	10399	7076	7666
UBE3A	3656	3447	3712	3239	2953	3998	4554	2788	3764
UBE3AP2	0	3	0	1	1	0	0	0	0
UBE3B	3030	3063	3462	1830	2499	1172	3306	1692	2855
UBE3C	3881	4060	4348	4001	4050	4276	6487	3308	5110
UBE3D	124	139	165	146	161	62	209	77	227
UBE4A	3859	3653	3701	2308	2616	2609	4131	2477	3732
UBE4B	4520	4226	5048	3815	4530	1781	7457	2453	5474
UBFD1	3619	4196	3936	3591	4320	4627	4545	3087	3345
UBFD1P1	0	0	0	1	0	0	0	0	0
UBIAD1	617	610	760	346	447	912	684	515	591
UBL3	2253	2599	2102	2848	3078	7018	3756	5353	2237
UBL4A	993	1138	1446	1124	998	960	1976	760	1511
UBL4B	0	0	0	0	1	0	1	0	0
UBL5	4629	4754	4601	5819	5171	6353	4445	2029	4243
UBL5P1	0	0	0	0	0	0	0	0	0
UBL5P2	0	0	0	0	0	0	0	0	0
UBL5P3	0	0	0	0	0	0	0	0	0
UBL5P4	0	0	0	0	0	0	0	0	0
UBL7	1337	1501	1550	1121	1263	1193	1582	773	1242
UBLCP1	1449	1352	1526	1593	1644	1347	2048	1221	1984
UBN1	2085	1960	2062	1562	1656	2987	3014	1867	2119
UBN2	2440	2133	1780	1664	2016	1216	2193	1147	2226
UBOX5	743	773	720	768	895	1113	951	556	791
UBP1	2096	2184	2402	1993	2083	2577	3432	2279	2706
UBQLN1	10562	9924	9243	9947	10159	9762	13486	8456	10770
UBQLN1P1	0	0	0	0	0	0	0	0	0
UBQLN2	2140	2091	1996	1831	2040	2706	2792	1873	1856
UBQLN3	0	0	0	0	1	0	0	0	0
UBQLN4	4559	2363	2281	2540	2711	2009	2466	1191	1858
UBQLN4P1	22	7	14	13	16	10	14	9	22
UBQLN4P2	0	0	0	0	0	0	0	0	0
UBQLNL	11	7	6	8	13	7	9	8	7
UBR1	1799	1675	1703	1666	1890	797	2781	1705	2406
UBR2	3347	4075	3078	2452	3914	1654	3410	2895	2965
UBR3	2172	2126	2707	2326	2663	1152	3844	1941	3134
UBR4	24898	21360	16866	15329	20913	14319	20482	17080	21384
UBR5	10170	9242	8040	7651	8950	4851	10851	7318	9915
UBR7	701	773	867	849	836	1160	1012	676	900
UBTD1	257	263	393	458	337	118	432	187	205
UBTD2	1775	1783	1605	1457	1411	1382	2383	1686	1615
UBTF	1719	1616	2012	1055	1422	2095	2110	1450	1730
UBTFL1	0	0	0	0	0	0	1	0	0
UBTFL10	0	0	0	0	0	0	0	0	0
UBTFL11	1	0	1	1	2	1	1	2	0
UBTFL2	0	0	0	0	0	0	0	0	0
UBTFL3	0	0	0	0	0	0	0	0	0
UBTFL5	0	0	0	0	0	1	1	0	0
UBTFL6	0	0	0	2	0	5	0	0	0
UBTFL7	0	0	0	0	0	0	0	0	0
UBTFL8	0	0	0	0	0	0	0	0	1
UBTFL9	1	2	1	4	0	1	1	1	0
UBXN1	3134	3029	3049	2972	3082	3992	3549	2017	2508
UBXN10	168	107	24	46	54	62	7	18	16
UBXN11	372	294	411	497	476	443	735	393	611
UBXN2A	1712	1880	1894	1450	1588	1625	2347	1868	1792
UBXN2B	1444	1499	1546	1219	1236	1006	2041	1042	1818
UBXN4	10317	9286	9115	9127	9907	11436	12842	6974	10352
UBXN6	5154	5860	5398	4909	5104	4353	5751	2870	3967
UBXN7	4898	5733	5147	5486	6016	4455	6808	3397	5477
UBXN8	424	375	593	487	440	605	447	296	460
UCHL1	98	117	37	198	328	347	483	221	99
UCHL3	2872	2714	2603	2730	2509	3049	3711	2264	2884
UCHL5	1688	1712	1848	1839	1864	1984	2405	1215	2110
UCK1	1121	1305	1395	1154	1093	1445	1785	744	1406
UCK2	429	549	431	457	556	830	714	1177	352
UCKL1	1118	1272	1369	1170	1183	1079	1443	747	1189
UCMA	0	2	2	1	1	1	3	1	1
UCN	18	13	17	11	19	15	12	13	8
UCN2	18	9	12	1	3	3	30	25	10
UCN3	0	0	0	0	0	0	0	0	0
UCP1	24	19	11	16	12	11	23	12	23
UCP2	236	247	151	241	225	524	264	280	186
UCP3	1	8	17	5	3	2	26	8	16
UEVLD	1338	1205	1117	1246	1349	804	1812	1487	1501
UFC1	3193	3179	3414	3174	3175	3210	3223	1780	3020
UFD1L	2300	1931	2097	2639	2515	3552	2807	1518	2375
UFL1	2826	2576	2942	2685	2872	1927	3583	1713	3389
UFM1	6061	5948	5978	5134	5229	7026	7467	4023	5723
UFSP1	24	23	21	32	21	25	43	28	41
UFSP2	1360	1393	1384	1013	1019	833	894	443	776
UGCG	5722	6845	6888	5397	5832	4044	5775	5630	5166
UGDH	4686	4950	5676	3131	3199	6280	4683	5643	2676
UGGT1	4120	3313	3822	3286	4242	2644	5410	3128	4496
UGGT2	1673	1645	1744	1845	2034	1786	2297	1218	2176
UGP2	49879	54652	56535	45758	45757	45928	36284	19342	39388
UGT1A1	13	13	12	3	8	9	9	10	21
UGT1A10	0	0	0	0	0	0	0	0	0
UGT1A11P	0	0	0	0	0	0	0	0	0
UGT1A12P	0	0	0	0	0	0	0	0	0
UGT1A13P	0	0	0	0	0	0	0	0	0
UGT1A2P	0	0	0	0	0	0	0	0	0
UGT1A3	0	0	0	0	0	0	0	0	0
UGT1A4	1	0	0	0	1	0	0	0	0
UGT1A5	0	0	0	0	0	0	0	0	0
UGT1A6	1	1	0	1	0	3	1	4	1
UGT1A7	2	10	7	2	2	5	4	1	1
UGT1A8	0	0	0	0	0	0	0	0	0
UGT1A9	0	0	0	0	0	0	0	0	0
UGT2A1	33	47	62	19	28	55	52	26	71
UGT2A2	0	0	0	0	0	0	0	0	0
UGT2A3	0	0	0	0	0	0	0	0	0
UGT2A3P7	0	0	0	0	0	0	0	0	0
UGT2B10	0	0	0	0	0	0	0	0	0
UGT2B11	0	0	0	1	0	1	0	0	2
UGT2B15	1	1	2	2	1	0	0	0	5
UGT2B17	0	0	0	0	0	0	0	0	0
UGT2B24P	0	0	0	0	0	0	0	0	0
UGT2B25P	0	0	0	0	0	0	0	0	0
UGT2B26P	0	0	0	0	0	0	0	0	0
UGT2B27P	0	0	0	0	0	0	0	0	0
UGT2B28	0	0	0	0	0	0	1	0	1
UGT2B29P	0	0	0	0	0	0	0	0	0
UGT2B4	1	1	1	3	0	0	1	3	0
UGT2B7	3	25	5	3	6	5	16	23	6
UGT3A1	1	0	1	1	0	0	3	2	2
UGT3A2	7	12	3	4	3	5	2	10	1
UGT8	34	55	43	30	39	63	59	34	89
UHMK1	6082	6194	6538	5614	6290	5709	7713	4726	6521
UHRF1	352	407	536	370	335	2879	453	393	479
UHRF1BP1	3309	5069	3090	3864	5890	2123	5451	5990	4641
UHRF1BP1L	1668	2380	1508	1655	1791	1027	2362	1583	1492
UHRF2	1906	2428	2244	2146	2500	1984	2284	1355	2101
UHRF2P1	0	3	2	0	1	3	0	0	7
UIMC1	1509	1580	1557	2044	1895	1537	2400	1178	1681
ULBP1	52	49	90	93	83	124	49	43	51
ULBP2	15	20	14	78	76	231	22	10	41
ULBP3	17	19	32	16	15	33	9	14	19
ULK1	5383	4804	3205	2890	3592	1758	4824	2818	2721
ULK2	769	802	1194	919	1001	695	1846	684	1213
ULK3	766	715	865	648	729	532	927	472	773
ULK4	466	466	441	495	516	314	875	325	325
ULK4P1	0	0	0	0	0	0	0	18	2
ULK4P2	12	8	8	0	0	4	12	0	6
ULK4P3	0	2	0	0	0	2	2	4	0
UMAD1	819	788	794	637	653	284	847	391	692
UMOD	0	0	0	0	0	0	0	0	0
UMODL1	0	0	0	0	0	0	3	0	0
UMPS	1778	1604	1805	1269	1404	2204	2616	1324	2315
UNC119	1050	936	1072	891	947	752	924	434	827
UNC119B	2240	2272	3021	2538	2462	5793	4041	1386	3252
UNC13A	46	27	14	16	8	8	21	8	11
UNC13B	1020	759	1150	789	784	351	1388	650	1082
UNC13C	22	46	48	35	21	47	31	26	40
UNC13D	3896	3739	3785	1909	2034	905	4082	3135	2887
UNC45A	3319	3608	4225	3000	3335	2600	4790	2131	3826
UNC45B	16	15	25	3	1	3	1	28	2
UNC50	2225	1935	2059	2306	2113	2019	3043	1383	2480
UNC5A	0	0	0	0	0	1	0	2	0
UNC5B	363	296	397	226	240	161	477	195	155
UNC5C	35	55	49	50	76	26	12	11	36
UNC5CL	186	163	102	109	121	75	153	151	126
UNC5D	4	1	0	0	0	1	0	0	0
UNC79	36	30	34	18	36	24	26	34	12
UNC80	74	107	117	68	110	88	154	90	147
UNC93A	0	0	0	0	0	0	0	0	0
UNC93B1	507	4801	890	471	2900	436	694	5315	487
UNC93B2	0	2	0	2	19	0	0	2	0
UNC93B3	0	0	0	1	3	0	0	0	0
UNC93B4	1	1	0	0	0	1	23	9	20
UNC93B5	0	5	4	11	15	3	6	6	3
UNC93B6	1	8	2	4	6	1	7	5	8
UNC93B7	0	0	0	0	0	0	0	0	0
UNC93B8	0	0	0	0	0	0	0	0	0
UNCX	0	0	0	0	0	0	0	0	0
UNG	1607	2169	2588	1866	1860	3437	2772	1297	2309
UNGP1	2	3	3	4	3	2	1	5	5
UNGP3	0	0	0	0	0	0	1	1	3
UNK	702	974	864	563	735	603	943	808	798
UNKL	2308	1844	1672	1435	1916	1948	2714	1295	2328
UOX	0	3	0	0	0	3	1	2	0
UPB1	54	45	28	25	24	30	16	8	26
UPF1	6379	7396	6474	6113	7183	9608	9760	6336	7010
UPF2	2561	3113	3104	2247	2949	2450	3907	2587	3183
UPF3A	1315	1300	1835	962	983	1053	1980	1030	2002
UPF3AP1	0	0	0	0	3	2	0	0	0
UPF3AP2	5	7	7	14	3	4	11	4	11
UPF3AP3	1	6	3	2	2	0	0	0	1
UPF3B	629	746	698	697	769	1234	1115	663	969
UPK1A	14	10	9	4	6	6	9	17	9
UPK1B	2693	2593	3614	4467	2862	1605	5863	6234	4595
UPK2	28	19	21	10	16	31	20	24	15
UPK3A	0	0	1	0	0	0	0	2	0
UPK3B	12	7	2	9	8	7	9	2	13
UPK3BL	67	335	288	368	308	285	234	105	288
UPK3BP1	12	4	7	2	5	3	14	9	4
UPP1	4816	5184	3289	3338	2738	7417	3457	3539	2231
UPP2	7	6	3	8	6	2	1	0	5
UPRT	270	296	390	301	321	184	432	233	349
UQCC1	1230	1407	1518	1224	1395	622	1920	836	1758
UQCC2	958	1113	1045	1573	1240	889	1176	495	1214
UQCC3	340	428	428	352	319	353	414	184	332
UQCR10	2511	2582	2562	2757	2732	1935	2660	1163	2507
UQCR11	3729	4211	3808	5382	4522	4295	3935	1653	3719
UQCRB	7329	6916	8795	8862	8659	10250	7137	3057	7235
UQCRBP1	1	2	1	1	0	1	0	1	0
UQCRBP2	0	0	1	1	1	0	1	1	4
UQCRBP3	0	0	0	0	0	0	0	0	0
UQCRC1	7565	7969	8505	9390	9460	7197	11953	5035	9420
UQCRC2	10164	9749	10193	10305	10884	11585	10998	5193	10802
UQCRC2P1	0	0	0	0	0	0	1	0	0
UQCRFS1	4691	4575	4727	5957	5549	7869	5584	2956	5500
UQCRFS1P1	170	256	208	262	275	394	337	85	171
UQCRFS1P2	0	0	0	0	1	0	0	0	2
UQCRFS1P3	0	0	0	0	0	0	0	0	0
UQCRH	5493	5247	6058	7597	6189	6669	5712	2470	5297
UQCRHL	130	158	149	181	168	189	163	74	159
UQCRHP1	0	0	0	0	0	0	0	0	0
UQCRHP2	0	0	0	1	0	0	0	0	0
UQCRHP3	1	0	0	0	1	0	0	0	0
UQCRHP4	0	0	0	0	0	0	0	0	0
UQCRQ	4364	4677	4769	7020	5867	6767	4772	1685	4741
URAD	1	1	0	0	2	1	0	0	0
URAHP	0	9	10	6	6	3	11	9	11
URB1	1791	1687	1999	1211	1398	2038	2505	1683	2008
URB2	686	676	829	744	835	1859	1409	950	1265
URGCP	689	756	812	947	869	1597	1498	1360	918
URGCP-MRPS24	20	25	40	0	19	39	0	0	0
URI1	2679	2495	3051	2221	2349	1966	3253	2149	3032
URM1	1454	1671	1687	1473	1641	1331	2297	1225	1762
UROC1	0	3	1	0	0	0	0	0	0
UROD	1369	1423	1788	1792	1885	2516	2043	814	1811
UROS	989	1054	1279	1094	1118	628	1696	807	1708
USB1	1504	1298	1248	1177	1476	935	2061	1223	1462
USE1	374	333	428	415	339	416	364	216	350
USF1	1673	2095	1674	1443	1907	1693	1613	1439	1524
USF1P1	0	0	1	0	0	0	0	0	0
USF2	1704	1877	1943	1873	1918	1436	2669	1412	1746
USF3	1333	1274	1179	813	1066	709	1555	876	1227
USH1C	0	0	0	0	0	0	0	0	0
USH1G	0	3	3	1	0	0	2	3	7
USH2A	25	15	27	32	33	30	30	22	35
USHBP1	54	41	59	300	281	310	92	47	172
USMG5	2948	2910	2847	3760	3496	3573	3049	1646	2673
USMG5P1	0	0	0	0	0	0	0	0	0
USO1	10951	10071	9178	8298	9170	5430	10455	6247	9269
USP1	2293	2595	2546	2288	2196	4989	2953	1971	2585
USP10	5745	6591	6449	5577	6582	5635	8689	4611	7100
USP11	915	1005	949	883	1060	835	1089	866	808
USP12	3354	2822	2654	3570	3425	3159	5555	2369	3078
USP12PX	1	0	0	0	1	0	0	0	0
USP12PY	0	1	1	0	0	1	1	0	2
USP13	295	344	446	402	401	197	822	225	558
USP14	6141	5870	5663	6146	6225	11101	7708	4381	6504
USP15	4366	6082	3809	3255	5132	3818	4261	5339	3637
USP16	2616	2111	2372	2256	2161	3228	3553	2196	2933
USP17L1	0	1	0	0	0	0	0	0	2
USP17L10	0	0	0	0	0	0	0	0	0
USP17L11	0	0	0	0	0	0	0	0	0
USP17L12	0	0	0	0	0	0	0	0	0
USP17L13	0	0	0	0	0	0	0	0	0
USP17L14P	0	0	0	0	0	0	0	0	0
USP17L15	0	0	0	0	0	0	0	0	0
USP17L16P	0	0	0	0	0	0	0	0	0
USP17L17	0	0	0	0	0	0	0	0	0
USP17L18	0	0	0	0	0	0	0	0	0
USP17L19	0	0	0	0	0	0	0	0	0
USP17L2	0	0	0	0	0	18	1	0	0
USP17L20	0	0	0	0	0	0	0	0	0
USP17L21	0	0	0	0	0	0	0	0	0
USP17L22	0	0	0	0	0	0	0	0	0
USP17L23	0	0	0	0	0	0	0	0	0
USP17L24	0	0	0	0	0	0	0	0	0
USP17L25	0	0	0	0	0	0	0	0	0
USP17L26	0	0	0	0	0	0	0	0	0
USP17L27	0	0	0	0	0	0	0	0	0
USP17L28	0	0	0	0	0	0	0	0	0
USP17L29	0	0	0	0	0	0	0	0	0
USP17L3	0	0	0	0	0	0	0	0	0
USP17L30	0	0	0	0	0	0	0	0	0
USP17L4	0	0	0	0	0	0	0	0	0
USP17L5	0	0	0	0	0	0	0	0	0
USP17L6P	0	0	0	0	0	0	0	0	0
USP17L7	0	0	1	0	0	12	0	0	0
USP17L8	0	0	0	0	0	0	0	0	0
USP17L9P	0	0	0	0	0	0	0	0	0
USP18	199	5905	428	217	5240	422	234	7652	198
USP19	2364	2667	2719	2005	2424	2319	3494	2273	2608
USP2	56	51	49	52	46	46	90	53	28
USP20	1864	2682	3206	1576	2386	941	2155	1192	2546
USP21	592	668	799	620	662	523	1015	431	798
USP22	11020	10886	10262	7600	9254	12995	15192	7683	10258
USP24	2076	1887	2302	1605	2027	951	3196	2181	2530
USP24P1	0	0	0	0	0	0	0	0	0
USP25	6661	9533	6259	5931	8831	6249	9323	7196	8620
USP26	0	0	2	0	1	3	4	1	8
USP27X	1689	1587	2079	772	1215	1009	3070	1114	2157
USP28	632	920	780	389	629	212	1049	756	642
USP29	19	24	36	12	16	0	10	10	29
USP3	1849	1715	1581	1534	1471	1344	2145	1287	1798
USP30	597	701	775	478	626	262	767	396	711
USP31	2800	3084	3389	2560	3578	1403	2869	1582	2234
USP32	2097	2107	2076	1830	1897	716	3032	2281	1902
USP32P1	224	234	263	644	669	486	172	151	280
USP32P2	428	384	514	117	112	42	249	174	486
USP32P3	73	56	88	47	63	50	52	26	87
USP33	3429	4267	3773	3653	4385	2960	5192	3779	4743
USP34	6959	5634	5441	4465	5588	3191	8386	5050	7196
USP35	290	313	377	263	276	185	561	256	290
USP36	1792	1648	1935	1699	1834	5414	2760	2139	1901
USP37	1292	1541	1585	1126	1334	1167	1654	961	1254
USP38	3884	4063	3532	4050	4336	26437	4818	3327	3724
USP39	3257	3683	3138	4489	5271	3428	5499	2551	4530
USP4	2195	2206	2176	1826	2154	1547	2800	1985	1871
USP40	3843	3344	4088	1302	1926	1287	4442	2835	3893
USP41	0	4	0	0	7	0	0	17	0
USP42	933	860	808	772	978	950	1099	871	804
USP43	4531	4140	2535	2814	3808	2245	4055	2921	2845
USP44	59	65	111	102	109	56	151	80	82
USP45	361	302	399	398	329	663	634	301	778
USP46	895	821	998	829	980	1467	1404	665	1082
USP47	7219	7052	6754	5945	6720	3985	10296	5620	7645
USP48	3116	3347	3973	2736	3113	1612	4525	2421	4458
USP49	357	318	342	321	348	186	335	287	492
USP5	2621	2447	2899	2708	2982	3099	3881	1926	3314
USP50	0	0	4	2	1	1	0	2	1
USP51	39	46	67	48	66	60	17	42	63
USP53	6457	5678	4699	5719	6624	12164	7441	4509	6062
USP54	290	241	287	301	351	199	956	374	442
USP6	137	112	136	135	127	52	193	137	357
USP6NL	1055	997	998	944	1008	806	1356	918	1012
USP7	6644	5717	6804	5250	5651	8658	8739	4852	6880
USP8	3764	3592	3581	3063	3536	3630	5454	3029	4432
USP8P1	4	1	4	1	0	0	1	1	0
USP9X	11892	11073	11013	9256	12074	9323	16408	10187	12908
USP9Y	1649	1652	1897	3	7	6	9	7	18
USP9YP1	0	0	0	0	0	0	0	0	0
USP9YP10	0	0	0	0	0	0	0	0	0
USP9YP11	0	0	0	0	0	0	0	0	0
USP9YP12	0	0	0	0	0	0	0	0	0
USP9YP13	0	0	0	0	0	0	0	0	0
USP9YP14	0	0	0	0	0	0	0	0	0
USP9YP15	0	0	0	0	0	0	0	0	0
USP9YP16	0	0	0	0	0	0	0	0	0
USP9YP17	0	0	0	0	0	0	0	0	0
USP9YP18	0	0	0	0	0	0	0	0	0
USP9YP19	0	0	0	0	0	0	0	0	0
USP9YP2	0	0	0	0	0	0	0	0	0
USP9YP20	0	0	0	0	0	0	0	0	0
USP9YP21	0	0	0	0	0	0	0	0	0
USP9YP22	0	0	0	0	0	0	0	0	0
USP9YP23	0	0	0	0	0	0	0	0	0
USP9YP24	0	0	0	0	0	0	0	0	0
USP9YP25	0	0	0	0	0	0	0	0	0
USP9YP26	0	0	0	0	0	0	0	0	0
USP9YP27	0	0	0	0	0	0	0	0	0
USP9YP28	0	0	0	0	0	0	0	0	0
USP9YP29	0	0	0	0	0	0	0	0	0
USP9YP3	0	1	1	1	2	0	2	5	3
USP9YP30	0	0	0	0	0	0	0	0	0
USP9YP31	0	0	0	0	0	0	0	0	0
USP9YP32	0	0	0	0	0	0	0	0	0
USP9YP33	0	0	0	0	0	0	0	0	0
USP9YP34	0	0	0	0	0	0	0	0	0
USP9YP35	0	0	0	0	0	0	0	0	0
USP9YP36	0	0	0	0	0	0	0	0	0
USP9YP4	0	1	0	0	1	1	0	0	0
USP9YP5	0	0	0	0	0	0	0	0	0
USP9YP6	0	0	0	0	0	0	0	0	0
USP9YP7	0	0	0	0	0	0	0	0	0
USP9YP8	0	0	0	0	0	0	0	0	0
USP9YP9	0	0	0	0	0	0	0	0	0
USPL1	886	969	1056	946	1040	1128	1369	921	1328
UST	274	175	238	201	309	105	406	127	131
UTF1	0	0	0	0	0	0	0	0	1
UTP11	1464	1357	1328	1657	1519	3367	1780	1136	1570
UTP14A	1110	1120	1314	796	838	2897	1643	1189	1347
UTP14C	878	891	943	950	1099	1116	1484	943	1217
UTP15	656	568	638	564	554	1974	923	579	884
UTP18	5287	5112	4786	6481	5627	4631	6669	3205	6236
UTP20	1113	1011	1408	1049	1269	1584	2071	1317	2146
UTP23	734	728	928	700	726	1031	1040	664	964
UTP3	1351	1146	1413	904	960	2399	2046	1070	1494
UTP4	1526	1373	1678	1340	1301	3826	2163	1511	1829
UTP6	2918	3201	2839	2694	2955	3818	4071	3148	3556
UTRN	7023	7841	9961	6748	9348	4221	12872	5152	11056
UTS2	0	4	0	1	0	4	0	1	0
UTS2B	33	34	53	58	53	65	36	35	78
UTS2R	0	0	0	0	0	0	0	0	0
UTY	1302	1325	1142	3	1	1	3	1	3
UVRAG	4200	3718	2685	3369	4426	1265	4194	2366	3521
UVSSA	565	495	650	314	479	234	663	431	904
UXS1	3839	3431	3979	5522	4954	3319	4187	2189	3446
UXT	1903	1985	1932	1899	1863	2031	1787	971	1517
VAC14	1402	1565	1560	1339	1441	933	2182	1347	1553
VAMP1	62	45	55	45	52	94	89	65	82
VAMP2	1260	1415	1372	1028	1295	1177	2112	1265	1343
VAMP3	9670	10297	8594	8020	9979	8283	10324	6866	8363
VAMP4	630	686	722	706	702	498	981	779	809
VAMP5	1700	2652	1858	2925	2549	2142	712	519	1054
VAMP7	6297	6402	6758	3488	3729	2648	5470	2928	3701
VAMP8	12065	12492	10048	12604	12839	8727	11767	5452	11168
VANGL1	675	731	1104	567	651	293	971	646	687
VANGL2	249	314	355	549	501	310	116	65	228
VAPA	8861	9093	9682	8982	8678	11086	10511	6175	8124
VAPB	3458	3264	3649	2557	2661	2183	4281	2125	3433
VARS	2118	1966	2404	2813	2793	2791	4043	2611	3027
VARS2	748	808	973	503	548	356	1102	489	992
VASH1	546	481	603	580	542	591	705	308	578
VASH2	55	67	111	84	81	48	23	8	85
VASN	1292	1384	1802	1900	1844	4180	3272	2748	964
VASP	3655	3542	3480	3770	3529	8788	4973	4580	3510
VAT1	2180	2491	2606	3395	3101	2361	5044	2959	2425
VAT1L	40	24	17	47	59	71	8	8	15
VAV1	199	134	90	157	162	141	151	166	115
VAV2	1317	2114	1803	576	653	324	1029	1706	565
VAV3	19424	23859	16328	19746	26870	12199	20979	10917	19639
VAX1	0	3	0	0	0	0	0	0	0
VAX2	5	2	6	6	4	5	1	0	3
VBP1	1391	1472	1799	2348	2090	2955	2292	1016	2170
VCAM1	765	1003	466	1211	1891	822	1081	402	264
VCAN	5323	3761	4788	5909	5632	3382	8612	3604	6762
VCL	13122	10093	10880	7799	9395	8943	13032	12190	10824
VCP	24786	20606	20029	24159	25843	53116	32919	18928	24049
VCPIP1	1944	1920	1513	1625	2022	1880	2085	1644	1567
VCPKMT	329	300	261	310	297	718	359	208	373
VCX	2	0	0	0	2	0	2	0	5
VCX2	0	0	0	0	0	0	0	0	0
VCX3A	0	0	0	3	6	0	0	2	2
VCX3B	0	0	0	0	10	3	0	0	0
VCY	0	0	0	0	0	0	0	0	0
VCY1B	0	0	0	0	0	0	0	0	0
VDAC1	15181	15939	16017	15768	15824	14203	18394	8717	14561
VDAC1P1	4	4	2	1	1	2	7	4	1
VDAC1P10	0	0	0	0	0	0	1	0	0
VDAC1P11	0	0	0	0	0	0	0	0	0
VDAC1P12	0	0	0	0	0	0	0	0	0
VDAC1P13	0	0	0	0	0	0	0	2	0
VDAC1P2	1	1	0	1	0	0	4	2	1
VDAC1P3	0	0	0	0	0	0	0	0	0
VDAC1P4	1	1	0	0	0	0	1	0	0
VDAC1P5	0	2	0	2	0	2	1	0	0
VDAC1P6	0	0	0	0	0	0	1	0	1
VDAC1P7	2	0	0	0	1	0	1	1	1
VDAC1P8	49	47	57	28	43	41	55	50	70
VDAC1P9	0	0	1	0	0	0	0	0	0
VDAC2	9798	9864	9088	10324	9549	16423	9524	5537	7787
VDAC2P1	0	0	0	0	0	1	1	0	0
VDAC2P2	0	0	0	0	0	0	0	0	1
VDAC2P3	0	0	2	0	0	2	0	0	0
VDAC2P4	0	0	0	0	0	0	0	0	0
VDAC3	2872	2813	3563	3729	3382	2951	4402	1724	3859
VDAC3P1	1	0	0	1	0	0	0	0	0
VDR	303	203	183	130	128	50	293	395	134
VEGFA	10502	10256	10096	4997	5137	3190	10929	4819	4310
VEGFB	1382	1847	1605	1260	1254	766	1504	716	1073
VEGFC	190	251	283	560	496	256	301	108	101
VEGFD	5	11	10	19	15	6	17	6	8
VENTX	37	26	30	18	13	9	46	51	33
VENTXP2	0	0	0	0	0	0	0	0	0
VENTXP3	4	4	7	11	3	16	0	1	6
VENTXP4	5	3	8	4	1	9	0	5	10
VENTXP5	2	0	0	1	1	0	0	0	0
VENTXP6	0	0	0	0	0	0	0	0	0
VENTXP7	0	0	0	0	0	0	0	0	0
VEPH1	152	221	285	116	111	109	230	85	197
VEZF1	2301	2093	2026	1902	2151	2837	2186	2141	1715
VEZF1P1	0	2	1	0	1	2	0	1	1
VEZT	3772	3289	4143	3324	3399	3512	4134	3193	3752
VGF	24	34	29	39	41	41	38	73	27
VGLL1	18992	18822	16996	14798	17384	14809	23432	12545	18406
VGLL2	8	8	14	8	26	18	26	8	27
VGLL3	17761	12616	10060	8024	8691	18176	18319	18475	11026
VGLL4	4533	5149	5702	4739	4845	2933	5507	2969	3796
VHL	2843	2838	3071	1969	2236	2125	3862	1848	3179
VHLL	0	0	0	0	0	0	0	0	0
VIL1	6	9	3	12	13	10	2	2	8
VILL	152	226	136	146	133	166	250	250	256
VIM	20451	18241	23065	41175	30631	28283	42201	17941	15525
VIM2P	0	0	1	0	0	0	0	0	0
VIMP	3901	3579	3374	3256	3037	4632	3777	2442	2864
VIP	1	9	3	0	5	3	7	0	3
VIPAS39	1799	2149	2103	1621	1981	1322	1805	1001	1737
VIPR1	14	12	10	53	49	43	8	5	16
VIPR2	29	31	28	11	16	15	39	15	34
VIT	392	473	509	90	61	55	268	184	235
VKORC1	1345	1460	1556	1244	1132	993	2400	1157	1086
VKORC1L1	1316	1187	1515	1530	1235	1833	2093	1179	1495
VLDLR	3172	3284	4184	4196	4412	1538	6717	3341	4608
VMA21	1686	1630	1996	1496	1527	2100	2387	1219	2213
VMAC	164	173	239	156	219	120	356	160	322
VMO1	47	101	57	24	36	17	70	129	18
VMP1	7465	6924	6002	5787	5925	5968	7041	4507	6491
VN1R1	19	23	33	12	16	14	27	18	37
VN1R104P	0	0	0	0	0	0	0	0	0
VN1R105P	0	0	0	0	0	0	0	0	0
VN1R107P	0	0	0	1	0	1	0	1	0
VN1R108P	3	1	3	2	0	1	2	1	0
VN1R10P	0	0	0	1	0	0	0	0	1
VN1R110P	0	0	0	0	0	0	0	0	0
VN1R11P	0	0	0	0	0	0	0	0	0
VN1R12P	0	0	4	0	0	0	2	1	0
VN1R13P	0	0	0	0	0	0	0	0	0
VN1R17P	0	0	0	0	0	0	0	0	0
VN1R2	2	3	4	3	2	5	4	1	4
VN1R20P	0	2	0	0	1	1	1	0	0
VN1R21P	1	2	1	0	0	0	1	0	0
VN1R25P	0	0	0	0	0	0	0	0	0
VN1R28P	0	0	0	0	0	0	0	0	1
VN1R3	0	0	0	0	0	0	0	0	0
VN1R31P	0	0	0	0	0	0	0	0	0
VN1R32P	0	0	0	0	0	0	0	0	0
VN1R33P	0	0	0	0	0	0	0	0	0
VN1R34P	0	0	0	0	0	0	0	0	0
VN1R35P	0	0	0	0	0	0	0	0	0
VN1R36P	0	0	0	0	0	0	0	0	0
VN1R37P	0	0	0	0	0	0	0	0	0
VN1R38P	0	0	0	0	0	1	0	0	0
VN1R4	0	0	0	0	0	0	0	0	0
VN1R40P	0	0	0	0	0	0	0	0	0
VN1R42P	0	2	1	3	0	0	0	1	1
VN1R46P	0	0	0	0	0	0	0	0	0
VN1R48P	0	0	0	0	0	1	0	0	0
VN1R5	0	0	0	0	0	0	0	0	0
VN1R51P	0	0	0	0	0	0	0	0	0
VN1R53P	0	0	0	0	0	0	0	0	0
VN1R64P	0	0	0	0	0	0	0	0	0
VN1R65P	0	0	0	0	0	0	0	0	0
VN1R66P	0	0	0	0	0	0	0	0	0
VN1R67P	1	0	0	0	0	0	1	0	1
VN1R68P	0	0	0	0	0	0	0	0	0
VN1R69P	0	0	0	0	0	0	0	0	0
VN1R6P	0	0	0	0	0	0	0	0	0
VN1R70P	0	0	0	0	0	0	0	0	0
VN1R71P	0	0	0	0	0	0	0	0	0
VN1R74P	0	0	0	0	0	0	0	0	0
VN1R76P	0	0	0	0	0	0	0	0	0
VN1R78P	0	0	0	0	0	0	0	0	0
VN1R79P	0	0	0	0	0	0	0	0	0
VN1R7P	0	0	0	0	0	0	0	0	0
VN1R80P	0	0	0	0	0	1	0	0	1
VN1R81P	4	5	2	13	12	21	24	9	29
VN1R82P	0	0	2	0	2	0	0	0	3
VN1R83P	2	0	0	1	3	4	8	4	12
VN1R84P	0	0	0	0	0	0	0	0	0
VN1R85P	0	0	2	2	0	0	0	0	0
VN1R87P	0	1	0	0	0	0	0	0	1
VN1R88P	0	0	0	0	0	0	0	0	0
VN1R8P	0	0	0	0	0	0	0	0	0
VN1R90P	0	0	0	0	1	0	0	0	1
VN1R91P	0	0	0	0	0	0	0	0	0
VN1R92P	0	0	0	0	0	0	0	0	0
VN1R93P	0	0	1	0	3	1	1	1	0
VN1R96P	0	0	0	0	0	0	0	0	0
VN1R9P	0	0	0	0	1	0	0	0	0
VN2R10P	0	0	0	0	0	0	0	0	0
VN2R17P	0	0	0	0	0	0	0	0	0
VN2R19P	0	0	0	0	0	1	0	0	0
VN2R1P	0	0	0	0	0	0	0	0	0
VN2R3P	1	0	0	0	0	0	0	0	0
VN2R9P	0	0	0	0	0	0	0	0	0
VNN1	793	369	993	116	45	68	120	83	69
VNN2	123	53	64	191	79	109	198	37	412
VNN3	293	148	114	15	22	15	35	21	50
VOPP1	630	570	488	916	892	366	1269	1552	568
VPREB1	1	0	0	0	0	0	0	0	0
VPREB3	3	2	0	1	2	0	1	1	0
VPS11	1270	1372	1384	1144	1242	1376	1634	1090	1348
VPS13A	2948	2288	2862	2560	3312	1269	3622	1740	4057
VPS13B	1525	1357	1645	1130	1518	718	1870	953	1756
VPS13C	3140	2947	3119	2038	2682	1020	3836	2796	3963
VPS13D	5423	4397	4160	3293	4725	1284	6369	4044	5049
VPS16	889	910	972	741	863	527	1123	674	857
VPS18	1309	887	917	735	918	1345	1384	850	852
VPS25	2260	1996	2678	2659	2560	2169	2957	1495	2613
VPS25P1	1	0	0	0	0	0	1	0	0
VPS26A	9521	8974	8583	5306	5431	8119	6806	4285	5367
VPS26AP1	0	0	2	0	1	8	1	0	0
VPS26B	1455	1724	2347	1807	1878	784	2903	1183	2410
VPS26BP1	0	0	0	0	0	0	0	1	1
VPS28	2057	2211	2127	2556	2285	2114	2577	1511	2074
VPS29	2817	3088	2992	3207	2922	3227	3015	1959	2827
VPS33A	2070	1951	2216	1915	1839	1426	2605	1329	2260
VPS33B	992	1157	1257	867	1145	1018	1494	930	1319
VPS35	8358	8470	9241	7473	8037	8814	10594	5255	8365
VPS35P1	0	1	2	0	2	2	0	0	0
VPS36	2375	2455	3023	2009	2425	1542	3135	1878	2943
VPS37A	3722	3483	3203	3307	3584	5522	3996	2907	3032
VPS37B	3616	3554	3047	3374	3563	8921	4274	3536	2486
VPS37C	2931	3025	2694	2153	2768	2069	3866	2250	2714
VPS37D	36	41	86	39	33	14	63	8	27
VPS39	4079	4861	4378	2749	3503	2845	5765	3366	4626
VPS41	2418	2508	2709	965	1229	746	2733	1493	2230
VPS45	1293	1154	1400	1302	1495	955	1792	859	1566
VPS4A	1867	1849	2161	1721	1956	2278	3163	1441	2331
VPS4B	5400	4817	4892	3497	3692	6889	6487	3713	5373
VPS50	633	667	890	555	699	524	938	616	921
VPS51	2630	2646	3109	2329	2384	2145	3624	1719	2434
VPS52	1367	1459	1781	1037	1300	1061	1950	1047	1809
VPS53	917	879	863	751	891	283	1506	873	1111
VPS54	1962	1965	1843	2025	2313	997	2162	1453	1783
VPS72	2338	2345	2418	2475	2452	2743	2474	1465	2395
VPS8	1696	1735	1939	1514	1760	720	2394	1364	2259
VPS9D1	242	273	306	233	256	170	499	352	350
VRK1	697	851	912	927	736	1196	999	582	1128
VRK2	1038	982	1056	855	971	1023	1418	1267	1212
VRK3	1685	1896	1728	1249	1557	1059	1992	1178	1527
VRTN	1	6	7	3	4	6	3	3	7
VSIG1	14	11	8	52	20	15	65	24	17
VSIG10	3300	3665	3788	2814	3095	1806	6016	2378	3850
VSIG10L	41	118	24	24	86	29	34	160	37
VSIG2	26	29	26	24	14	17	15	13	14
VSIG4	1188	792	377	521	553	562	604	563	729
VSIG8	7	7	11	11	21	13	12	23	8
VSNL1	227	239	266	127	202	107	67	21	61
VSTM1	0	1	0	0	0	2	0	0	0
VSTM2A	0	0	2	0	0	0	0	0	0
VSTM2B	0	0	0	0	0	0	1	0	0
VSTM2L	199	165	292	101	100	70	54	113	41
VSTM4	208	188	183	251	343	134	171	122	121
VSTM5	1374	1396	1368	732	1428	538	1206	491	1260
VSX1	2	2	12	2	2	3	5	4	6
VSX2	0	0	0	0	0	0	0	0	0
VTA1	3237	3450	3565	2939	3181	4391	4185	2545	3710
VTA1P1	0	0	0	0	0	0	0	0	0
VTA1P2	0	0	0	0	0	0	0	0	0
VTCN1	5847	6122	10209	1068	1896	177	3542	1652	4794
VTI1A	932	814	836	904	971	429	1292	877	1115
VTI1B	4693	4768	4741	4244	4873	3419	5687	2955	4763
VTI1BP1	0	1	2	1	0	0	0	0	0
VTI1BP2	3	0	0	0	0	0	0	0	1
VTI1BP3	0	0	0	0	0	0	0	0	0
VTI1BP4	0	0	0	0	0	0	1	0	0
VTN	334	272	228	373	333	539	393	242	151
VWA1	13001	12178	16615	12175	14791	7943	20746	7138	11808
VWA2	32	34	67	22	74	32	9	12	21
VWA3A	2	1	4	2	3	0	2	5	4
VWA3B	3	7	10	9	6	8	17	17	9
VWA5A	2234	2350	3060	2329	3321	1237	4052	1746	3042
VWA5B1	10	10	6	10	6	9	3	3	13
VWA5B2	1	2	3	4	1	4	1	0	2
VWA7	23	0	5	0	9	6	21	0	12
VWA8	866	894	1403	947	1042	680	1739	598	1649
VWA8P1	0	0	0	0	0	0	0	0	0
VWA9	1792	1906	2296	2015	1978	2691	2727	1557	2532
VWC2	0	3	1	3	2	3	8	2	0
VWC2L	1	0	0	0	0	0	0	1	2
VWCE	42	185	62	27	119	62	183	485	42
VWDE	17	36	36	78	80	46	139	99	189
VWF	1072	1309	1226	1655	1231	1394	4354	1348	1257
VWFP1	17	37	44	14	17	22	60	18	22
WAC	10512	10722	9726	9937	10910	12389	14318	8735	10111
WAPL	5116	4593	4771	4505	4869	8622	7455	4454	5837
WARS	4076	4182	4769	9196	11922	6647	6308	16883	4464
WARS2	743	768	952	822	894	526	884	484	805
WARS2P1	0	0	0	0	0	0	0	0	0
WARSP1	0	0	0	0	0	0	0	0	0
WAS	99	94	64	85	100	51	142	180	80
WASF1	238	358	370	349	305	290	1027	377	464
WASF1P1	0	0	0	0	0	0	0	0	0
WASF2	15539	19233	18320	12218	16287	11533	16801	9485	12564
WASF3	41	23	39	20	46	22	103	43	52
WASF4P	4	0	5	2	6	1	0	1	1
WASF5P	0	0	0	0	0	0	0	0	0
WASH1	611	707	610	740	907	864	907	583	777
WASH2P	780	818	878	562	544	577	1026	593	974
WASH3P	844	708	796	879	1098	1027	1544	1126	1306
WASH4P	5	22	16	0	4	0	11	5	28
WASH5P	1293	1131	1547	1391	2012	2247	2643	1657	3335
WASH6P	1222	1310	1384	1117	1500	1407	1814	1131	1958
WASH7P	966	1004	1210	712	788	784	1308	917	1187
WASL	7699	7910	6799	7404	7931	7210	7233	5597	6075
WBP1	1104	983	1191	1057	1209	1058	1066	526	1137
WBP11	4595	4671	4837	4358	4768	5825	5420	3244	4582
WBP11P1	0	3	2	2	2	2	1	0	2
WBP1L	10047	7622	7881	5001	6050	3123	8567	4435	5398
WBP1LP1	0	0	0	0	0	0	0	0	0
WBP1LP10	0	0	0	0	0	0	0	0	0
WBP1LP11	0	0	0	0	0	0	0	0	0
WBP1LP12	0	0	0	0	0	0	0	0	0
WBP1LP2	43	21	35	21	26	11	32	21	21
WBP1LP3	0	0	0	0	0	0	0	0	0
WBP1LP4	0	0	0	0	0	0	0	0	0
WBP1LP5	0	0	0	0	0	0	0	0	0
WBP1LP6	0	0	0	0	0	0	0	0	0
WBP1LP7	0	0	0	0	0	0	0	0	0
WBP1LP8	0	0	0	0	0	0	0	0	1
WBP2	4708	4839	3871	3464	4116	3047	4595	2839	2697
WBP2NL	48	65	41	22	36	40	90	45	87
WBP2P1	0	0	0	0	0	0	0	0	0
WBP4	906	810	915	847	884	1139	1224	855	1050
WBSCR17	0	1	2	2	2	5	180	37	3
WBSCR22	1791	1816	1904	2047	1961	2967	2217	1368	2017
WBSCR27	67	112	89	10	10	14	26	1	10
WBSCR28	1	2	0	0	0	0	0	1	0
WDCP	234	318	420	353	311	352	584	225	481
WDFY1	3256	4419	3807	4345	5566	5585	5465	4919	4833
WDFY2	1711	1852	2060	1177	1458	485	2003	1033	2187
WDFY3	3801	4217	3842	2938	4505	1858	4899	3670	4293
WDFY4	99	63	48	33	43	22	98	179	44
WDHD1	900	932	974	701	757	1128	1028	571	1037
WDPCP	262	262	433	290	310	299	305	193	630
WDR1	19707	15844	15896	14622	15795	19738	22270	15790	16130
WDR11	3851	3369	3626	2091	2862	1614	4098	2328	3717
WDR12	1194	1140	1541	1240	1164	1682	1982	820	1881
WDR13	1391	1321	1528	1392	1431	1302	1624	783	1280
WDR17	11	5	14	11	15	10	9	5	13
WDR18	1240	1346	1424	1796	1834	1576	1555	656	1189
WDR19	320	393	485	270	434	140	462	208	465
WDR20	1188	1054	1200	1072	1146	1104	1493	880	1256
WDR24	585	597	524	534	612	332	852	405	566
WDR25	151	145	215	246	300	104	255	158	205
WDR26	8906	7921	7616	9135	9587	10132	11555	6315	9103
WDR27	409	379	567	360	462	305	733	334	1021
WDR3	1581	1601	2149	1302	1400	3176	2123	1491	2140
WDR31	49	52	63	41	47	33	64	33	75
WDR33	2996	3307	3692	3413	3583	3611	4553	2522	3921
WDR34	814	1057	1167	1079	779	1016	1598	586	1216
WDR35	92	89	143	109	90	69	229	77	162
WDR36	1326	1297	1682	1214	1326	2012	1833	1247	1754
WDR37	2318	1973	2127	1832	1798	1489	2455	966	1975
WDR38	1	0	0	2	2	0	0	1	3
WDR4	361	375	372	346	369	603	611	456	491
WDR41	517	620	661	654	621	460	1146	1245	671
WDR43	2955	2606	3031	3174	3085	9070	4326	3164	3924
WDR44	548	508	522	843	760	815	998	756	636
WDR45	1201	1104	1063	1120	1137	1242	1414	1044	1099
WDR45B	6196	5851	5434	5518	5316	5235	7588	4182	5591
WDR45BP1	2	1	2	0	1	0	1	1	1
WDR46	1482	1489	1494	1736	1664	2733	2573	1558	1981
WDR47	406	366	425	535	507	1246	625	467	369
WDR48	3876	3912	3583	3035	3824	2160	3682	2192	2897
WDR49	0	6	0	1	1	1	8	2	2
WDR5	2371	2465	2554	2195	2203	3183	3761	1619	2967
WDR53	320	285	340	248	227	425	373	237	332
WDR54	284	315	451	247	237	216	266	123	225
WDR55	1873	1945	2003	1958	1932	1865	2484	1473	1950
WDR59	2809	3008	3164	1996	2319	1331	3422	1761	2973
WDR5B	349	375	365	223	288	201	433	243	399
WDR6	5076	4631	5973	3956	4774	4025	7294	3618	5544
WDR60	1024	1067	1277	634	737	466	839	430	923
WDR61	3151	3037	3219	3584	3562	3235	3674	1619	3689
WDR62	118	106	128	154	141	169	240	149	210
WDR63	19	9	32	17	8	23	26	3	19
WDR64	52	55	59	42	30	38	158	68	96
WDR66	96	76	98	94	62	93	107	74	92
WDR7	434	429	518	542	640	200	792	409	662
WDR70	1225	1401	1428	1347	1434	508	1606	731	1633
WDR72	28	50	22	162	166	93	252	76	99
WDR73	781	681	948	623	690	1397	1308	673	1149
WDR74	696	817	847	929	924	2157	1344	834	1128
WDR75	1518	1398	1709	1679	1828	4036	2191	1302	1972
WDR76	312	520	475	389	344	994	436	337	469
WDR77	2191	2040	2202	1851	1894	2209	3072	1509	2622
WDR78	88	102	97	116	125	107	118	49	118
WDR81	378	479	485	437	530	547	817	659	532
WDR82	6622	6508	6771	5252	6107	7609	8965	5122	6903
WDR82P1	0	0	0	0	0	0	2	0	1
WDR82P2	1	0	2	0	1	0	0	0	0
WDR83	212	185	216	261	244	328	389	191	323
WDR83OS	2879	2992	3237	3316	3252	3734	3286	1638	2758
WDR86	48	67	72	60	83	68	209	68	49
WDR87	0	0	2	3	1	0	1	4	3
WDR88	19	24	24	5	9	6	19	7	17
WDR89	767	696	822	530	519	638	712	458	686
WDR90	516	595	626	385	402	528	828	422	714
WDR91	1683	1560	1409	1154	1369	1060	1467	705	1146
WDR92	292	322	459	266	345	136	595	222	476
WDR93	13	10	12	17	14	9	12	2	9
WDR95P	0	0	0	0	0	0	0	0	0
WDR97	17	8	22	15	19	16	20	13	35
WDSUB1	748	832	850	782	910	563	876	455	873
WDTC1	3327	3674	3013	3292	4271	1290	4854	2525	2710
WDYHV1	425	419	410	375	337	625	423	256	385
WEE1	11692	12943	11648	8290	10045	13817	10691	9010	9917
WEE2	8	16	14	12	8	2	4	6	16
WFDC1	473	441	744	2009	1456	1613	158	66	697
WFDC10A	1	0	0	0	0	0	1	0	0
WFDC10B	0	1	5	1	0	0	5	7	1
WFDC11	1	5	4	2	1	1	2	1	9
WFDC12	0	0	0	1	0	0	2	1	0
WFDC13	1	0	1	0	0	1	6	1	4
WFDC2	13	1	0	0	1	0	18	20	0
WFDC3	13	21	32	28	12	14	70	46	18
WFDC5	0	1	1	0	1	0	1	2	0
WFDC6	0	0	0	0	0	0	0	0	0
WFDC8	0	0	1	0	0	0	1	2	2
WFDC9	0	0	0	0	0	0	0	0	0
WFIKKN1	22	14	23	41	37	26	46	12	15
WFIKKN2	1	1	0	0	0	0	1	3	0
WFS1	2954	3411	3347	3997	4219	2140	7792	4491	5454
WHAMM	1231	1376	1085	1338	2022	1620	1453	1334	925
WHAMMP2	344	346	463	545	754	462	724	516	876
WHAMMP3	704	855	868	475	703	424	725	531	878
WHRN	240	348	375	216	252	105	747	500	254
WHSC1	2507	2509	2937	2582	2558	1967	4085	1698	3348
WHSC1L1	10616	10578	9400	6120	8015	4312	9165	5891	8708
WI2-1043J20.1	0	0	0	0	0	0	0	0	0
WI2-1896O14.1	1528	1362	1280	1283	1142	789	1471	620	1404
WI2-2118C23.2	3	4	0	2	1	1	3	0	2
WI2-2221J1.1	0	0	0	0	0	0	0	0	0
WI2-2334D6.1	0	0	0	0	0	0	0	0	0
WI2-2373I1.1	0	0	0	0	0	0	0	0	0
WI2-88277B6.1	0	0	0	0	0	0	0	0	0
WI2-89927D4.1	0	0	0	0	0	0	0	0	0
WIF1	2	0	0	0	0	0	0	0	0
WIPF1	964	1535	1005	1198	1567	651	1922	4237	662
WIPF2	4248	3933	3671	3630	3746	4896	4869	3226	3658
WIPF3	38	17	15	33	26	6	144	29	23
WIPI1	3979	3735	3878	2672	2917	2133	4418	2657	2841
WIPI2	3531	3977	3778	3727	3903	2786	4393	2382	3249
WISP1	157	106	111	53	97	35	99	110	79
WISP2	17	21	22	21	12	32	15	15	16
WISP3	6	10	2	5	7	4	11	11	6
WIZ	1444	1715	1644	1431	1553	1842	2483	1616	1576
WIZP1	1	1	0	1	0	0	0	0	0
WLS	5641	6538	5668	7265	10222	9893	10412	4941	8923
WNK1	4901	4621	5600	4753	5575	3956	9403	5174	6479
WNK2	1185	1293	1458	1121	1084	717	1585	507	1103
WNK3	64	61	24	20	33	11	41	17	37
WNK4	14	10	9	4	10	12	8	16	8
WNT1	1	1	0	1	0	1	11	1	0
WNT10A	88	67	46	65	92	59	61	81	40
WNT10B	6	2	5	1	2	0	99	37	4
WNT11	129	144	215	108	105	95	83	138	115
WNT16	1	0	3	0	0	2	259	87	1
WNT2	1656	1309	1325	3696	3363	2873	883	366	1302
WNT2B	84	110	99	206	219	155	190	82	194
WNT3	95	120	147	103	126	202	309	133	223
WNT3A	115	96	189	138	70	216	45	16	95
WNT4	348	235	169	219	309	92	620	318	142
WNT5A	2270	1368	910	870	672	719	1721	1463	985
WNT5B	18	13	11	33	30	38	173	56	15
WNT6	123	209	145	201	326	103	214	313	88
WNT7A	1587	2138	2700	1245	1125	576	522	446	365
WNT7B	76	105	159	55	40	80	92	29	66
WNT8A	0	0	0	2	1	0	0	0	1
WNT8B	1	1	6	6	0	6	1	0	3
WNT9A	136	80	181	149	126	238	1065	746	142
WNT9B	8	14	12	10	16	4	8	4	12
WRAP53	161	194	212	245	176	245	391	167	256
WRAP73	478	508	586	564	516	467	822	401	779
WRB	597	600	878	695	677	367	852	340	774
WRBP1	0	0	0	0	0	0	0	0	0
WRN	857	896	1041	748	1035	757	1447	808	1380
WRNIP1	4151	4144	4632	3597	3569	4521	5093	2506	3797
WSB1	25016	26183	23259	12188	15259	15824	14947	12773	25488
WSB2	2234	2297	1880	2514	2609	3709	2871	2432	1926
WSCD1	351	368	456	607	549	246	929	158	524
WSCD2	17	5	11	11	12	12	0	2	8
WT1	11	25	17	13	18	19	710	303	35
WTAP	10108	9162	8146	7760	8101	14318	9820	5685	7377
WTAPP1	26	22	23	18	28	12	94	72	14
WTH3DI	23	22	10	17	11	6	7	9	8
WTIP	498	825	701	575	851	742	954	1036	841
WWC1	9979	6359	6208	5873	6169	6714	9066	4820	5750
WWC2	2635	2430	2796	2299	2256	1623	3545	2292	2793
WWC3	3998	3825	3954	1641	2215	1151	3846	2579	2458
WWOX	495	662	729	717	659	570	851	327	762
WWP1	4872	3104	3026	4079	4179	2834	8424	3154	6174
WWP1P1	1	0	0	0	1	1	2	1	1
WWP2	2040	1977	1926	1302	1535	975	2369	1411	1655
WWTR1	3961	4639	4506	4299	3992	2105	4257	2234	3135
XAB2	2852	3955	2976	2927	3296	4185	3144	2139	2447
XAF1	215	4206	495	300	1915	426	363	6085	228
XAGE1A	0	0	0	59	0	82	0	0	0
XAGE1B	0	0	0	96	2	154	0	0	0
XAGE2	17399	16368	14466	20793	17253	10388	16468	7308	17076
XAGE3	19192	20079	22775	19748	18322	16678	17287	8767	18669
XAGE5	16	17	11	11	14	18	12	6	19
XBP1	13614	13103	10189	11311	12318	13727	11737	9341	7930
XBP1P1	9	5	1	3	10	6	6	3	4
XCL1	64	55	28	72	69	64	111	36	41
XCL2	0	9	7	18	18	14	92	36	2
XCR1	549	644	643	164	272	163	511	1261	278
XDH	133	112	92	27	66	189	158	261	120
XG	32	30	35	88	79	103	147	128	66
XGY1	0	0	0	0	0	0	0	0	0
XIAP	3376	3112	2672	2200	3081	2716	3219	3264	2453
XIRP1	50	45	46	21	48	80	439	292	9
XIRP2	10	9	11	2	3	3	9	0	2
XK	65	60	92	51	53	52	62	25	63
XKR3	6	5	5	5	5	5	12	4	8
XKR4	20	11	13	20	21	24	8	13	23
XKR5	40	34	48	22	43	37	47	28	41
XKR6	18	5	10	15	13	13	12	12	9
XKR7	0	6	1	0	0	4	4	1	2
XKR8	588	865	1109	772	772	440	1647	525	1035
XKR9	56	72	69	57	49	38	66	50	83
XKRX	21	4	6	4	4	4	14	8	21
XKRY	0	0	0	0	0	0	0	0	0
XKRY2	0	0	0	0	0	0	0	0	0
XKRYP1	0	0	0	0	0	0	0	0	0
XKRYP2	0	0	0	0	0	0	0	0	0
XKRYP3	0	0	0	0	0	0	0	0	0
XKRYP4	0	0	0	0	0	0	0	0	0
XKRYP5	0	0	0	0	0	0	0	0	0
XKRYP6	0	0	0	0	0	0	0	0	0
XPA	154	151	205	359	390	414	421	252	526
XPC	2673	3134	2999	1966	2528	3028	3481	2404	2943
XPNPEP1	3459	3059	4185	2950	2919	2406	4383	2254	3646
XPNPEP2	31	21	26	33	33	41	32	14	36
XPNPEP3	921	895	1116	835	848	503	1327	505	1204
XPO1	8521	10239	10492	9945	10539	8482	11707	6994	11632
XPO4	1502	1561	1547	1109	1226	936	2016	1307	1827
XPO5	1595	1360	1658	1668	1555	2561	2543	1831	2108
XPO6	2680	2899	2993	2319	2903	3025	4734	4114	3135
XPO7	3442	3535	3880	4131	4221	2179	5475	2583	4339
XPOT	12034	11391	10413	12090	11010	8051	16312	7761	12407
XPOTP1	2	6	4	2	3	2	2	0	8
XPR1	6357	5262	5968	4460	4544	1755	9171	4703	6289
XRCC1	1112	1249	1242	1163	1384	778	1861	895	1429
XRCC2	434	411	438	251	270	671	489	292	562
XRCC3	616	889	739	546	580	976	1006	507	924
XRCC4	598	726	612	546	588	157	588	438	631
XRCC5	12264	11701	13851	12489	13180	14469	17716	9381	14458
XRCC6	19565	19658	20983	24715	24776	22677	24699	12435	21839
XRCC6P1	3	8	3	5	1	5	8	2	1
XRCC6P2	13	15	16	21	22	17	18	13	27
XRCC6P3	1	1	2	1	1	1	0	0	0
XRCC6P4	3	2	2	3	1	1	3	0	1
XRCC6P5	2	1	1	2	3	0	0	0	1
XRN1	3719	4770	2996	2477	5115	1771	4060	4874	3682
XRN2	6278	6351	6470	5960	6830	7981	8428	5368	7016
XRRA1	162	197	229	494	522	205	593	376	428
XX-CR54.1	7	54	4	7	3	14	10	12	16
XX-FW81066F1.2	0	0	0	4	3	4	3	0	6
XXYLT1	632	685	999	892	942	356	1354	494	963
XXBAC-B33L19.10	0	0	0	0	0	0	0	0	0
XXBAC-B33L19.15	3	0	0	2	2	3	2	2	4
XXBAC-B444P24.10	2	5	3	2	0	1	1	3	1
XXBAC-B476C20.10	0	0	0	1	0	0	0	0	0
XXBAC-B476C20.11	0	0	0	0	0	0	0	0	0
XXBAC-B562F10.11	12	5	5	15	9	6	7	2	21
XXBAC-B562F10.12	0	0	0	0	0	0	0	0	0
XXBAC-BCX105D18.9	0	0	0	91	66	60	0	0	1
XXBAC-BCX105G6.11	0	0	0	0	0	0	0	0	0
XXBAC-BCX105G6.12	3	5	0	4	5	15	7	7	8
XXBAC-BCX360G3.2	0	0	1	0	0	0	0	5	0
XXBAC-BPG111L9.11	0	0	0	0	0	0	0	0	0
XXBAC-BPG111L9.8	0	0	0	4	0	0	2	1	0
XXBAC-BPG116M5.17	0	0	0	25	0	0	26	19	0
XXBAC-BPG118E17.10	0	0	0	0	0	0	0	0	0
XXBAC-BPG13B8.11	0	0	0	0	0	0	0	0	0
XXBAC-BPG16N22.5	0	0	0	0	0	0	0	0	0
XXBAC-BPG170G13.31	0	0	0	0	0	0	0	0	0
XXBAC-BPG181B23.6	1	6	0	1	1	2	3	3	1
XXBAC-BPG181M17.5	0	0	0	0	0	0	0	0	0
XXBAC-BPG246D15.9	95	1077	105	33	463	27	177	2099	19
XXBAC-BPG248L24.10	0	0	0	0	0	0	0	0	0
XXBAC-BPG248L24.12	7	36	13	18	27	15	21	23	8
XXBAC-BPG299F13.15	0	0	0	0	0	0	0	0	0
XXBAC-BPG299F13.16	0	0	0	0	0	0	0	0	0
XXBAC-BPG32J3.19	1	0	0	1	0	0	1	0	0
XXBAC-BPG32J3.20	6	0	6	0	31	10	8	0	5
XXBAC-BPG32J3.22	0	0	9	0	0	0	0	0	0
XXBAC-BPG34I8.3	0	0	0	0	0	0	0	0	0
XXBAC-BPG541D20.6	0	0	1	0	0	0	0	3	0
XXBAC-BPG554J19.2	0	0	1	0	0	0	0	5	0
XXBAC-BPG637J10.3	0	0	0	0	0	0	0	0	0
XXBAC-BPGBPG24O18.1	1	0	0	0	0	0	0	2	0
XXBAC-BPGBPG34I8.1	0	1	0	0	0	0	1	0	0
XXBAC-BPGBPG34I8.2	0	0	0	0	0	0	0	0	0
XXCOS-LUCA11.5	1	0	3	4	0	0	1	0	1
XXYAC-YM21GA2.1	0	0	0	0	0	0	0	0	0
XXYAC-YR12DB5.1	0	0	0	0	0	0	0	0	0
XXYAC-YRM2136_A.2	0	0	0	0	0	0	0	0	0
XYLB	58	54	145	68	71	57	99	36	55
XYLT1	3745	4010	3921	3630	4078	546	6291	3756	3958
XYLT2	862	1201	1446	1245	1288	730	1564	739	1038
YAE1D1	321	331	361	343	285	301	373	157	384
YAF2	812	868	782	1001	992	1011	844	499	951
YAP1	39576	35148	37925	22295	29002	16011	34801	17736	28677
YAP1P1	1	0	1	0	1	0	1	0	1
YAP1P2	0	0	0	0	0	0	0	0	0
YARS	6079	6350	5628	5407	5214	3770	7914	5971	5347
YARS2	1142	1234	1245	1385	1413	2234	1638	775	1433
YBEY	172	165	240	121	100	112	137	59	154
YBX1	17436	15831	20527	27567	22654	28692	23017	11290	19836
YBX1P1	20	38	49	47	45	52	40	18	25
YBX1P10	13	9	14	29	17	15	13	8	19
YBX1P2	1	4	1	5	4	3	4	1	0
YBX1P3	0	0	0	0	0	0	1	0	0
YBX1P4	1	0	0	3	1	1	2	0	6
YBX1P5	0	0	0	0	0	0	0	0	0
YBX1P6	1	0	3	4	2	1	14	10	10
YBX1P7	0	0	0	0	0	0	0	0	0
YBX1P8	0	0	0	0	0	0	0	1	1
YBX1P9	0	0	0	0	0	0	0	0	0
YBX2	7	5	10	5	9	5	26	9	23
YBX2P1	0	0	1	0	0	0	0	0	0
YBX3	13973	13908	13629	13494	14203	16615	13559	7943	9166
YDJC	546	667	776	478	469	770	1016	693	591
YEATS2	3425	4461	4477	2387	3460	1266	3776	3968	2952
YEATS4	838	1013	990	867	818	1053	989	463	1040
YES1	10004	9702	9017	9110	9538	11042	10932	6324	9416
YES1P1	0	2	1	0	2	0	4	4	2
YIF1A	2806	2482	2145	2422	2354	2702	2945	1737	2132
YIF1B	631	786	850	877	886	663	1019	522	907
YIPF1	2112	2024	1936	1777	1956	1724	2618	1348	1955
YIPF2	5905	5714	5238	5467	5449	3855	6281	3126	5101
YIPF3	5906	5992	5557	4659	4968	5637	5865	3636	4451
YIPF4	2626	2377	2300	2350	2372	2105	2753	1807	2413
YIPF5	4750	4646	4357	4693	4639	3532	5166	2913	4110
YIPF6	5369	5278	4883	4940	5133	6580	7201	3980	5433
YIPF7	2	1	4	2	3	1	8	2	2
YJEFN3	58	57	45	44	36	63	63	38	62
YKT6	5334	4811	4884	4711	4948	7039	8225	4137	5441
YLPM1	2788	2512	2975	1839	2664	2052	4318	2371	3548
YME1L1	11758	12020	11262	10392	12480	12531	13727	9977	10750
YME1L1P1	0	0	0	0	0	0	0	0	0
YOD1	1298	1018	871	1730	1656	3683	1676	1111	1097
YPEL1	31	20	41	34	32	30	77	73	24
YPEL2	1764	2232	2022	2299	2470	856	1708	1617	1137
YPEL3	2734	3961	3383	3070	3319	1663	5005	2342	3160
YPEL4	77	165	54	62	84	88	126	229	55
YPEL5	14391	14526	11365	12907	13269	17364	13993	7705	11790
YPEL5P1	0	0	0	0	0	0	0	0	0
YPEL5P2	2	0	3	0	1	0	0	0	0
YPEL5P3	0	0	0	0	0	0	0	0	0
YRDC	1654	1401	1490	1909	1859	5070	2225	1347	1711
YRDCP1	0	0	0	0	0	1	0	0	0
YRDCP2	0	0	0	0	1	0	0	0	1
YRDCP3	0	0	0	0	0	0	0	0	0
YTHDC1	8370	8702	8008	6604	7596	12758	8986	8482	8396
YTHDC2	915	791	955	688	773	671	1446	666	1535
YTHDF1	3303	2697	2876	2849	2563	3623	3874	2961	2796
YTHDF1P1	0	0	0	0	1	0	0	0	0
YTHDF2	5503	5025	5483	4582	4817	8367	6713	3754	5396
YTHDF2P1	1	2	1	1	0	1	2	0	3
YTHDF3	4841	4367	4526	4381	4417	7943	5731	3722	4849
YWHAB	17440	15147	15209	15381	16287	16780	20763	10952	15420
YWHABP1	0	4	0	0	1	0	4	29	0
YWHABP2	7	8	15	4	10	17	23	16	21
YWHAE	33019	33725	33815	38506	37650	40461	35703	19334	33314
YWHAEP1	2	5	4	4	2	8	2	2	4
YWHAEP2	0	0	0	0	0	0	0	0	0
YWHAEP3	0	0	0	0	0	0	0	0	0
YWHAEP4	0	0	0	0	0	0	0	0	0
YWHAEP5	2	4	3	2	1	4	3	3	3
YWHAEP7	2	2	4	2	4	6	4	2	6
YWHAG	15552	13542	12755	12933	13514	31190	16430	11839	11723
YWHAH	3426	3680	4129	5155	4346	5679	6672	4364	4109
YWHAQ	11921	11511	11888	16003	13953	19088	13527	7791	12078
YWHAQP5	16	13	12	13	13	18	10	8	18
YWHAQP6	0	0	0	0	2	0	2	1	0
YWHAQP7	0	0	0	0	0	0	0	1	0
YWHAQP9	0	0	0	0	0	0	0	0	0
YWHAZ	72766	61400	59884	54573	54182	84449	60998	43110	53062
YWHAZP2	4	7	4	4	4	12	8	2	1
YWHAZP3	11	14	8	8	10	8	12	11	11
YWHAZP4	1	4	4	4	4	2	3	2	5
YWHAZP5	8	6	11	4	2	6	0	1	3
YWHAZP6	3	5	2	8	2	4	6	6	6
YWHAZP7	1	0	1	0	0	0	0	0	1
YWHAZP8	0	0	0	0	0	0	0	0	0
YY1	8304	8689	7864	8663	8535	8740	10748	5770	7891
YY1AP1	3293	3617	3376	3106	3275	3771	4071	3198	3004
YY1P1	1	0	0	0	1	0	0	0	0
YY1P2	0	0	0	0	0	0	0	0	0
YY2	66	92	90	94	59	71	162	74	126
Z69890.1	0	0	0	0	0	0	0	0	0
Z83313.1	0	0	0	0	11	0	0	3	0
Z84721.4	0	0	0	0	0	0	0	0	0
Z95114.7	0	0	0	0	0	0	0	0	0
Z95704.3	0	1	2	0	0	1	1	1	1
Z97634.3	33	53	47	41	43	40	60	32	52
Z98941.1	0	0	0	0	0	0	0	0	0
ZACN	12	5	8	6	8	28	22	12	23
ZACNP1	0	0	0	0	0	0	0	0	0
ZADH2	882	979	1165	981	1050	851	1084	601	1019
ZAN	1	0	3	0	2	0	0	5	0
ZAP70	30	4	6	3	10	8	117	114	4
ZAR1	0	0	0	0	0	1	0	0	0
ZAR1L	1	1	3	0	1	2	3	2	4
ZBBX	0	0	0	0	0	0	0	0	0
ZBED1	3259	3415	2369	1344	2137	1994	3238	2964	1957
ZBED1P1	0	0	0	0	0	0	0	1	0
ZBED2	3	9	3	8	6	20	9	57	2
ZBED3	119	115	180	138	145	99	255	126	122
ZBED4	1681	1271	1575	1116	1030	2031	1981	1163	1412
ZBED5	858	772	948	633	706	983	1167	608	1022
ZBED6	2439	2171	1850	1833	2158	2694	2663	1642	2422
ZBED6CL	193	145	194	68	83	54	279	143	210
ZBED8	113	173	219	137	131	118	200	65	227
ZBED9	329	344	348	272	338	236	517	321	453
ZBP1	16	183	15	5	88	19	16	410	15
ZBTB1	2048	2019	2071	1492	1684	1279	2828	1606	2204
ZBTB10	13823	12955	9561	8467	11044	8694	8859	6849	7656
ZBTB11	2166	1899	1699	2272	2118	3846	1948	1397	1867
ZBTB12	25	29	34	24	33	17	66	25	56
ZBTB12BP	0	0	0	0	3	5	2	2	6
ZBTB14	500	507	583	545	537	408	752	375	635
ZBTB16	186	170	262	52	43	30	216	61	251
ZBTB17	847	897	883	676	860	932	1206	735	732
ZBTB18	575	579	604	645	744	515	730	301	574
ZBTB2	1127	1277	1154	1272	1212	2260	1344	1323	1069
ZBTB20	227	268	384	268	300	104	318	244	217
ZBTB21	1781	1898	1622	1758	1998	3276	2334	1714	1397
ZBTB22	654	573	636	460	572	446	806	529	587
ZBTB24	499	479	652	406	454	875	791	561	765
ZBTB25	641	647	662	488	537	262	692	350	706
ZBTB26	426	427	500	349	327	453	449	237	448
ZBTB3	184	183	213	133	137	179	235	172	203
ZBTB32	3	1	0	0	1	0	1	3	0
ZBTB33	1630	1947	1910	1419	2064	2040	2381	2110	1932
ZBTB34	1951	1875	1780	1572	1826	1918	1981	1078	1619
ZBTB37	1386	1126	1380	777	1091	544	1231	681	1585
ZBTB38	4502	3803	3964	3263	3962	3189	6979	6194	5020
ZBTB39	479	469	542	572	699	1049	890	522	686
ZBTB4	2755	3430	4022	2513	3230	1262	5579	2679	3244
ZBTB40	1176	1356	1254	1175	1310	1880	2061	1291	1789
ZBTB41	1802	1719	1538	1534	2009	1088	1745	1000	1504
ZBTB42	156	169	154	85	144	76	196	367	144
ZBTB43	2288	2736	1647	1939	2519	4069	2624	2846	1728
ZBTB44	3279	3788	3872	2439	3525	1948	5082	2414	4425
ZBTB45	271	291	268	258	270	218	423	232	269
ZBTB45P1	13	21	27	17	13	30	56	18	19
ZBTB45P2	30	0	11	0	8	0	16	9	28
ZBTB46	519	515	498	512	518	259	698	255	399
ZBTB47	106	92	141	161	167	168	370	317	118
ZBTB48	330	262	310	302	368	427	356	269	322
ZBTB49	164	130	157	125	140	123	176	154	160
ZBTB5	2656	2503	2100	2736	3076	3382	2467	1289	2004
ZBTB6	356	353	449	362	371	538	557	439	412
ZBTB7A	1536	1275	1177	1273	1370	1470	2266	1230	1002
ZBTB7B	1898	1915	1761	1434	1658	2135	3169	2119	1654
ZBTB7C	325	335	408	562	592	152	1377	350	793
ZBTB8A	134	131	204	184	181	129	280	218	165
ZBTB8B	76	130	119	166	148	57	128	38	167
ZBTB8OS	814	694	764	638	682	624	873	497	841
ZBTB8OSP1	0	0	0	0	0	0	0	0	0
ZBTB8OSP2	0	0	0	1	0	0	0	1	0
ZBTB9	281	211	299	246	218	244	388	204	303
ZC2HC1A	765	757	600	408	615	550	702	500	713
ZC2HC1B	1	3	3	0	2	4	0	0	2
ZC2HC1C	33	28	48	46	32	43	61	24	36
ZC3H10	343	239	337	265	281	438	493	267	381
ZC3H11A	11531	10644	9481	9456	10503	13009	13840	9364	11066
ZC3H11B	109	79	91	90	98	116	116	83	83
ZC3H12A	2882	1873	1153	1156	1586	2392	1690	1179	461
ZC3H12B	5	15	8	15	8	15	23	17	24
ZC3H12C	1314	615	548	875	832	573	1170	823	446
ZC3H12D	23	32	22	18	26	28	30	49	36
ZC3H13	4377	3986	4387	3473	3767	5191	4976	2996	4952
ZC3H14	2710	2662	3347	2478	2548	2987	4617	2171	4141
ZC3H15	4429	4214	4443	4669	4772	9075	5327	3442	4787
ZC3H18	1942	1768	1911	1629	1778	2088	2386	1540	1863
ZC3H3	894	952	728	608	750	533	1044	833	661
ZC3H4	1071	1073	1102	681	892	1179	1262	1082	1027
ZC3H6	760	857	995	742	937	286	1048	432	1047
ZC3H7A	2435	2555	2583	1901	2147	1708	3678	2099	2573
ZC3H7B	3191	3487	3414	2315	3515	2032	4540	3438	3273
ZC3H8	289	305	371	291	275	349	385	247	500
ZC3HAV1	1328	5645	1928	1011	7653	1769	1733	6307	1489
ZC3HAV1L	275	471	415	215	322	263	334	261	321
ZC3HC1	403	417	531	425	496	349	711	365	584
ZC4H2	15	12	12	31	20	16	17	20	22
ZCCHC10	1499	1339	1230	1435	1431	2260	1401	1209	1447
ZCCHC11	2921	3304	3354	3168	3814	2046	4703	2032	3970
ZCCHC12	5	4	4	3	4	103	4	4	6
ZCCHC13	0	0	0	0	0	0	0	0	0
ZCCHC14	916	894	1290	871	881	347	1130	584	837
ZCCHC16	0	0	0	0	0	0	0	0	1
ZCCHC17	2152	2238	2288	2369	2477	2355	2596	1245	2364
ZCCHC18	2	3	1	7	2	4	4	3	0
ZCCHC2	2211	3896	2373	1681	3175	1890	2696	4569	1902
ZCCHC24	198	277	276	462	503	233	1048	409	233
ZCCHC3	2143	2223	2650	2367	2607	4045	3421	1837	2687
ZCCHC4	250	315	298	287	294	277	363	233	350
ZCCHC5	0	0	0	0	0	0	0	0	0
ZCCHC6	5098	4472	3480	2611	3483	3143	4764	3333	3569
ZCCHC7	1186	1351	1294	1144	1280	557	1202	820	1157
ZCCHC8	1519	1500	1540	1044	1112	1387	1735	1442	1469
ZCCHC9	1449	1280	1367	744	860	833	1067	735	1025
ZCRB1	1912	1993	2088	2620	2382	2220	2378	965	2271
ZCWPW1	103	69	98	53	62	80	87	60	67
ZCWPW2	77	82	72	57	53	24	50	49	66
ZDBF2	2878	2818	2938	2286	3020	2406	2398	1282	2512
ZDHHC1	105	118	106	138	197	131	246	80	98
ZDHHC11	36	46	35	21	22	23	7	7	8
ZDHHC11B	9	21	22	51	42	30	1	5	9
ZDHHC12	962	1216	1138	1036	999	934	1196	715	985
ZDHHC13	598	707	682	458	479	811	935	807	725
ZDHHC14	902	620	633	773	702	189	881	231	437
ZDHHC15	29	24	24	13	36	35	37	32	50
ZDHHC16	795	870	950	985	908	769	1547	725	1095
ZDHHC17	1628	1907	2145	1935	2254	1300	2869	1443	2865
ZDHHC18	2811	2877	2791	2879	3084	2290	4642	2265	3008
ZDHHC19	4	6	5	4	4	0	6	0	3
ZDHHC2	751	771	671	755	705	382	1320	735	957
ZDHHC20	8545	8754	7310	7131	7498	5209	7358	4425	8200
ZDHHC20P1	0	0	0	0	0	0	0	7	0
ZDHHC20P2	0	0	0	0	0	0	0	0	0
ZDHHC20P3	0	0	0	0	0	0	0	0	0
ZDHHC20P4	0	0	1	0	0	2	3	0	0
ZDHHC21	618	526	666	695	732	460	967	575	1194
ZDHHC22	1	0	0	3	3	0	0	1	1
ZDHHC23	246	202	199	187	180	79	294	223	281
ZDHHC24	762	857	943	705	808	622	1123	600	875
ZDHHC3	4244	4044	3920	4802	5202	3322	6230	2802	4382
ZDHHC4	1164	1280	1422	1345	1328	1015	1887	992	1530
ZDHHC4P1	0	0	0	0	0	0	0	5	1
ZDHHC5	6509	5860	5943	4460	4964	10102	8527	5843	5667
ZDHHC6	1746	1702	1774	1549	1635	2252	2237	1268	2046
ZDHHC7	1993	2074	2398	2776	2592	2253	4652	3260	3021
ZDHHC8	1152	1365	1854	2078	1960	1015	1911	831	1363
ZDHHC8P1	1072	2142	2204	1418	1934	656	698	386	1050
ZDHHC9	2767	2808	2684	2345	2380	3546	4251	3320	2069
ZEB1	1502	1684	2740	1740	1832	467	2893	993	901
ZEB2	1963	1850	1839	2368	2471	1908	3959	2413	1608
ZEB2P1	7	20	2	1	7	2	3	1	2
ZER1	2453	2559	2620	1796	2304	950	3838	1581	2433
ZFAND1	1333	1348	1348	1524	1519	1402	1575	994	1471
ZFAND2A	1427	1531	1346	1471	1195	5422	1158	815	1031
ZFAND2B	896	792	811	754	757	972	909	568	697
ZFAND3	8436	8027	7077	6609	7178	3106	9483	5593	6036
ZFAND4	48	36	57	81	46	52	80	52	63
ZFAND5	21431	20891	18228	19078	20513	27787	24240	16746	17944
ZFAND6	5380	4558	3805	4407	4362	6507	5004	3016	4435
ZFAND6P1	0	0	0	1	0	1	5	0	0
ZFAT	17224	15811	15673	7470	12044	8466	19819	8934	14076
ZFC3H1	2072	1968	2091	1243	1642	2097	2467	1469	2524
ZFHX2	22	21	17	13	12	1	32	17	29
ZFHX3	2104	2618	2797	2538	3480	4661	5687	3286	2892
ZFHX4	41	10	8	11	3	4	6	5	7
ZFP1	322	332	359	408	361	436	495	279	333
ZFP14	150	191	186	189	226	110	216	125	265
ZFP2	89	64	110	140	115	65	155	105	205
ZFP28	147	172	359	203	234	232	293	156	61
ZFP3	103	98	132	44	74	82	169	107	171
ZFP30	325	401	426	335	365	465	487	282	502
ZFP36	10696	10277	9803	23329	23073	16407	6977	4562	5625
ZFP36L1	36508	37313	27051	32148	35435	25205	35636	23920	19573
ZFP36L2	1195	1245	1044	1613	1535	1242	5284	2892	775
ZFP37	21	26	45	56	62	42	88	27	111
ZFP41	4	23	20	14	28	18	43	76	41
ZFP42	576	388	525	321	267	436	339	145	295
ZFP57	35	62	28	36	48	43	14	84	0
ZFP62	737	757	884	468	536	496	715	402	721
ZFP64	231	329	435	277	302	187	420	259	406
ZFP64P1	0	0	0	0	0	0	0	0	0
ZFP69	92	134	159	98	100	69	114	75	116
ZFP69B	22	17	30	20	15	18	24	8	20
ZFP82	250	253	385	329	262	570	479	357	418
ZFP90	305	387	373	481	544	425	487	260	356
ZFP91	4382	4075	4591	5017	5034	4948	5711	3313	4347
ZFP91-CNTF	11	4	7	30	11	18	0	20	4
ZFP92	18	12	10	12	5	4	233	95	12
ZFPL1	1267	1358	1283	1168	1213	1283	1379	789	976
ZFPM1	180	201	142	145	133	63	227	118	103
ZFPM2	121	153	146	216	230	88	124	68	98
ZFR	5177	4791	5425	5108	5158	7744	7389	4749	5804
ZFR2	5	6	8	4	7	5	3	7	5
ZFRP1	0	0	0	0	0	0	0	0	0
ZFX	2988	3441	3997	2700	3410	2714	4734	2902	4121
ZFY	700	795	803	1	1	0	1	0	9
ZFYVE1	1074	1159	1103	1052	1220	1459	1556	1038	987
ZFYVE16	3892	3316	3130	2176	2452	2233	4462	2911	4380
ZFYVE19	2524	2968	2580	1438	1870	831	2936	1471	2689
ZFYVE21	2179	2108	2354	2123	2087	2384	2574	1212	2217
ZFYVE26	2484	2848	2116	1433	2887	1496	1984	2752	1683
ZFYVE27	1019	896	815	686	850	1791	1184	848	881
ZFYVE28	62	45	33	44	46	27	268	160	50
ZFYVE9	728	938	982	1140	1176	481	1618	973	1301
ZFYVE9P1	0	0	1	0	0	0	0	0	0
ZFYVE9P2	0	0	0	0	0	0	0	0	0
ZG16	1	4	2	6	5	4	0	1	5
ZG16B	6	6	6	14	16	8	4	2	6
ZGLP1	18	14	7	18	16	19	13	5	5
ZGPAT	989	906	876	880	907	1263	1720	1009	979
ZGRF1	296	409	379	373	375	358	410	294	765
ZHX1	484	632	681	535	598	405	1005	830	537
ZHX1-C8ORF76	66	77	81	64	79	147	77	62	66
ZHX2	1668	1432	1126	974	1234	271	1584	707	890
ZHX3	248	291	405	388	255	97	975	511	558
ZIC1	3	3	1	6	1	0	2	1	2
ZIC2	7	0	8	2	0	3	0	12	1
ZIC3	0	0	0	0	0	0	0	0	0
ZIC4	1	0	0	1	0	0	0	0	0
ZIC5	0	1	9	3	9	24	21	14	1
ZIK1	149	144	125	261	311	525	273	282	291
ZIK1P1	3	1	4	2	2	1	4	1	4
ZIM2	102	64	101	60	77	49	97	49	100
ZIM3	9	4	13	5	0	15	6	11	11
ZKSCAN1	10337	9297	9052	3763	5437	4598	8653	4393	8167
ZKSCAN2	474	535	478	403	580	547	913	618	709
ZKSCAN3	281	345	408	223	324	141	320	182	358
ZKSCAN4	123	193	217	204	215	120	249	153	254
ZKSCAN5	748	813	871	634	783	621	1161	733	868
ZKSCAN7	20	32	14	22	10	26	26	26	18
ZKSCAN7P1	0	0	0	0	0	0	0	0	0
ZKSCAN8	1155	1498	1472	1315	1593	1586	1961	1168	1796
ZMAT1	31	9	21	63	56	68	70	64	104
ZMAT2	5188	5296	5196	4628	5770	8334	6022	3549	5271
ZMAT3	2179	1675	2027	1877	1720	1326	2210	653	1995
ZMAT4	4	0	1	1	5	2	0	1	2
ZMAT5	226	279	317	342	303	200	310	187	301
ZMIZ1	2223	2195	2839	1549	1810	668	3657	1828	1487
ZMIZ2	1630	1503	1565	1022	1290	1152	2806	1802	1757
ZMPSTE24	2297	1922	2046	2719	2504	2965	3991	2044	3069
ZMYM1	530	623	699	405	496	561	736	432	768
ZMYM2	2637	2554	2753	2761	2876	1904	3640	2002	3179
ZMYM3	1299	1667	1759	910	1172	342	1919	847	1719
ZMYM4	2496	2957	3122	2417	3066	1622	3994	2396	3470
ZMYM5	680	615	791	841	760	1175	939	544	736
ZMYM6	493	512	672	454	466	424	515	404	526
ZMYND10	22	9	13	1	4	7	10	6	16
ZMYND11	2470	2175	2962	2200	2339	1713	3612	1846	2750
ZMYND12	31	49	54	26	37	31	49	24	60
ZMYND15	44	46	55	24	54	25	33	104	24
ZMYND19	634	621	787	866	705	2005	1168	547	808
ZMYND19P1	0	0	0	0	1	0	0	0	0
ZMYND8	4063	3593	2792	1264	1885	1009	3161	2798	2637
ZNF10	214	237	348	245	290	343	282	148	389
ZNF100	553	653	594	536	659	627	708	548	799
ZNF101	376	374	334	324	388	550	416	388	417
ZNF101P1	0	0	0	1	0	0	0	1	0
ZNF101P2	0	2	0	0	0	8	2	1	3
ZNF106	3851	4584	3898	2794	4236	2283	5443	3678	4148
ZNF107	577	817	601	544	1082	367	616	913	681
ZNF112	155	238	192	80	115	46	135	81	191
ZNF114	377	336	228	208	232	371	243	289	259
ZNF114P1	0	0	0	0	0	0	0	0	0
ZNF117	576	468	592	250	412	286	572	349	911
ZNF12	1170	1421	1569	1070	1397	1704	1290	883	1452
ZNF121	891	816	782	1078	1124	2671	1054	744	1241
ZNF123P	0	0	0	0	0	0	0	0	0
ZNF124	113	98	127	129	161	199	197	164	282
ZNF131	1715	1687	1527	1630	1806	2449	2479	1452	1995
ZNF132	86	98	130	21	51	20	127	81	162
ZNF133	429	673	667	732	690	491	624	340	691
ZNF134	1250	1214	1377	1403	1556	2502	1651	1097	1284
ZNF135	40	28	8	41	49	45	19	29	47
ZNF136	747	825	633	566	686	699	686	598	561
ZNF137P	158	214	199	122	182	254	307	200	334
ZNF138	244	294	352	299	307	193	370	183	483
ZNF14	239	331	344	365	433	436	300	161	291
ZNF140	1097	904	938	811	900	1171	1002	592	942
ZNF141	283	348	341	246	304	363	360	243	437
ZNF142	343	383	433	281	306	745	667	448	475
ZNF143	1417	1272	1226	1491	1540	3735	1624	1065	1241
ZNF146	5416	5308	5607	4940	5133	7693	7102	3986	5853
ZNF148	1718	1736	1993	1670	1797	1518	2482	1538	2113
ZNF154	87	51	156	67	81	94	68	54	101
ZNF155	183	221	140	193	202	149	356	205	301
ZNF157	5	1	1	0	1	2	5	3	5
ZNF16	237	259	273	223	272	289	314	166	281
ZNF160	2089	2198	2245	1550	1860	2420	1696	1572	1894
ZNF165	1596	1312	719	1190	1197	2992	776	604	658
ZNF169	55	56	54	29	41	39	58	29	64
ZNF17	182	185	182	148	165	172	227	135	160
ZNF174	158	210	227	197	226	134	327	135	226
ZNF175	1914	2099	1004	899	998	1270	1901	1016	1998
ZNF177	52	34	33	29	55	33	49	26	76
ZNF18	197	154	215	167	197	177	259	139	243
ZNF180	212	218	300	165	210	211	439	242	419
ZNF181	182	191	239	184	227	239	297	176	292
ZNF182	355	355	351	306	346	121	397	193	321
ZNF184	461	435	404	476	470	466	504	291	463
ZNF185	912	1091	1485	966	975	847	583	327	809
ZNF189	289	296	352	291	315	311	698	425	497
ZNF19	71	69	120	81	73	53	117	73	114
ZNF192P1	16	20	28	7	11	8	31	9	25
ZNF192P2	0	0	1	0	0	0	1	0	0
ZNF195	465	476	637	378	482	802	743	514	926
ZNF197	366	306	370	270	382	120	372	314	324
ZNF2	158	167	166	190	204	168	216	151	204
ZNF20	34	33	35	44	27	37	43	36	133
ZNF200	816	834	753	552	687	703	789	568	725
ZNF202	391	360	438	331	334	688	489	369	538
ZNF204P	284	391	422	376	498	186	427	193	471
ZNF205	217	368	430	283	290	190	457	191	357
ZNF207	10872	11129	9105	8955	10998	15484	12844	8356	11419
ZNF208	294	233	361	59	174	197	97	59	76
ZNF209P	21	9	21	9	34	8	6	3	3
ZNF211	894	771	870	634	669	1174	941	597	755
ZNF212	523	605	527	562	750	964	827	560	590
ZNF213	166	184	209	159	169	153	270	170	135
ZNF214	4	6	5	8	2	4	8	5	5
ZNF215	64	55	89	46	68	46	86	51	67
ZNF217	6648	6808	4281	4775	6236	5584	7218	5725	5756
ZNF219	713	885	985	1144	1021	934	1836	579	942
ZNF22	2955	3013	3399	2965	3297	1810	3201	2006	3438
ZNF221	29	49	36	18	22	15	53	34	69
ZNF222	96	129	78	149	165	81	157	111	134
ZNF223	150	193	157	185	217	84	122	138	230
ZNF224	484	540	553	395	578	363	636	598	822
ZNF225	169	204	215	140	188	70	222	144	224
ZNF226	518	581	534	526	473	402	691	390	623
ZNF227	432	599	613	515	645	351	682	364	552
ZNF229	159	226	95	54	108	50	434	240	397
ZNF23	304	308	385	314	308	327	509	243	385
ZNF230	140	186	140	155	217	140	177	179	194
ZNF232	146	167	209	177	189	236	308	142	419
ZNF233	18	12	28	16	31	9	22	11	34
ZNF234	201	256	289	195	226	146	387	233	356
ZNF235	76	118	92	81	79	38	110	93	135
ZNF236	542	564	703	534	593	349	852	485	841
ZNF239	13	10	22	17	15	39	19	15	24
ZNF24	4485	4347	3941	4129	5085	8107	5091	3919	4276
ZNF248	410	498	574	374	417	212	580	241	625
ZNF25	177	198	281	306	278	221	312	182	267
ZNF250	239	245	262	264	291	175	352	206	256
ZNF251	390	400	434	376	365	378	604	373	482
ZNF252P	512	515	780	449	565	271	831	369	453
ZNF253	347	368	378	287	332	264	415	230	426
ZNF254	678	789	721	725	803	549	1179	669	922
ZNF256	389	421	343	431	521	899	435	322	422
ZNF257	294	355	326	150	195	336	336	239	399
ZNF259P1	3	5	4	2	0	3	0	0	0
ZNF26	593	579	682	551	604	883	673	447	903
ZNF260	1224	1052	1217	836	1006	1250	1527	956	1378
ZNF263	1744	1962	1780	1541	1749	2516	2328	1373	1786
ZNF264	1345	1389	1314	1091	1419	851	1584	1181	1422
ZNF266	1025	1035	1032	1088	1244	986	1340	776	1518
ZNF267	1995	2570	2251	2199	2725	2641	1874	1657	1570
ZNF268	1562	1516	1898	927	1229	1001	1640	891	1663
ZNF271P	695	692	896	931	820	1294	1225	575	964
ZNF273	169	261	210	229	243	182	235	219	264
ZNF274	1103	1018	976	762	907	1037	1314	1031	982
ZNF275	155	164	273	237	217	155	503	384	249
ZNF276	463	382	394	423	411	418	644	514	504
ZNF277	779	944	779	938	971	374	863	567	643
ZNF28	2072	1791	1916	1210	1377	3174	1848	1341	1518
ZNF280A	0	0	0	2	0	114	0	10	2
ZNF280B	10	14	14	18	14	34	30	18	34
ZNF280C	201	169	187	220	224	510	237	258	280
ZNF280D	978	1088	1249	1150	1178	1026	1247	752	1252
ZNF281	2253	1896	1638	1343	1546	4558	2506	2440	1706
ZNF282	1014	1208	1310	945	1231	1063	1951	1102	1127
ZNF283	202	179	243	142	175	163	329	230	399
ZNF284	49	51	43	48	56	23	46	41	81
ZNF285	100	136	111	27	28	22	59	38	105
ZNF285B	2	2	4	9	1	2	5	1	3
ZNF286A	439	450	530	585	533	984	806	378	743
ZNF286B	60	94	104	33	26	9	114	36	69
ZNF287	15	14	21	25	23	17	21	26	27
ZNF292	5025	4147	3600	2435	2565	5134	3781	2883	3711
ZNF296	24	20	15	12	17	62	26	26	16
ZNF299P	0	0	1	0	1	0	0	0	2
ZNF29P	0	0	0	0	0	0	0	0	0
ZNF3	980	1008	1044	909	1021	1181	1160	780	1035
ZNF30	13	28	41	41	42	18	52	24	75
ZNF300	157	160	118	75	99	33	91	72	149
ZNF300P1	81	171	103	74	89	122	125	56	151
ZNF302	483	577	721	488	534	408	531	437	718
ZNF304	454	553	561	610	733	751	786	405	576
ZNF311	64	24	41	9	14	9	27	34	23
ZNF316	819	899	1248	828	941	1005	1657	939	1044
ZNF317	1189	1241	1271	1276	1342	2722	1514	1197	1179
ZNF317P1	0	0	0	0	0	0	0	0	0
ZNF318	2100	1627	1756	1217	1169	932	2166	942	1822
ZNF319	286	257	313	207	228	152	461	316	245
ZNF32	435	506	545	622	560	427	661	245	587
ZNF320	2527	2521	2611	1275	1802	1246	2353	1164	2278
ZNF321P	250	150	251	149	130	197	278	127	260
ZNF322	878	989	970	807	1066	828	1117	742	980
ZNF322P1	0	0	0	0	0	0	0	0	0
ZNF324	279	257	287	224	257	327	475	300	282
ZNF324B	49	42	52	37	66	45	89	60	90
ZNF326	1129	1050	1249	1371	1620	2862	1865	1446	1994
ZNF329	412	478	570	499	598	615	888	418	688
ZNF330	1768	1808	1730	1774	2023	2580	2188	1639	1858
ZNF331	4055	4264	3838	4678	4898	4865	3958	2516	4029
ZNF333	432	386	420	217	235	207	287	255	286
ZNF334	202	175	340	93	110	125	328	219	346
ZNF335	912	817	901	1026	884	2289	1483	1166	971
ZNF337	414	409	552	374	399	524	720	339	799
ZNF33A	3146	3212	3144	1990	2743	2111	3363	1961	3747
ZNF33B	1032	1354	1417	788	1005	720	1489	997	1545
ZNF33BP1	0	0	0	1	1	0	1	1	7
ZNF33CP	0	0	0	0	0	0	0	0	0
ZNF34	59	74	125	122	106	81	119	98	91
ZNF341	205	210	183	278	288	252	225	174	206
ZNF343	324	385	387	327	353	261	443	213	391
ZNF345	132	165	176	99	96	141	161	86	228
ZNF346	255	342	352	306	356	270	580	258	432
ZNF347	353	304	472	261	334	687	553	400	556
ZNF35	34	28	32	52	56	40	44	34	42
ZNF350	1061	1539	1154	628	866	1681	1073	988	1146
ZNF354A	1069	895	1131	785	780	1477	1259	1236	1156
ZNF354B	949	874	1094	790	967	2040	1299	1130	1605
ZNF354C	232	321	353	401	388	191	520	199	578
ZNF355P	0	4	3	0	0	0	0	0	1
ZNF358	394	594	648	435	472	237	901	394	546
ZNF362	501	706	950	770	799	424	1482	546	1110
ZNF365	224	184	146	73	73	177	92	85	119
ZNF366	62	102	133	152	194	67	53	46	58
ZNF367	457	659	646	480	434	2350	500	504	600
ZNF37A	501	561	769	387	441	513	944	502	871
ZNF37BP	152	120	231	232	255	266	209	197	366
ZNF37CP	1	2	1	0	0	0	0	0	1
ZNF382	158	163	174	172	187	119	276	143	220
ZNF383	409	507	445	506	502	278	464	329	467
ZNF384	2121	2312	2215	1843	2113	2409	2855	1833	2275
ZNF385A	1953	2504	1914	2272	2443	1859	3939	2511	2266
ZNF385B	6	18	16	23	27	1	14	6	11
ZNF385C	47	69	85	44	51	42	78	53	86
ZNF385D	4	0	7	7	11	3	160	27	10
ZNF391	282	415	421	225	374	186	511	282	441
ZNF394	658	693	633	796	790	1615	785	609	658
ZNF395	8974	11084	14587	7253	8716	3453	12222	4779	10382
ZNF396	52	58	63	51	62	33	69	39	58
ZNF397	846	813	938	739	937	1302	858	685	934
ZNF398	567	513	534	460	533	1116	722	542	469
ZNF402P	0	0	0	0	1	1	1	0	1
ZNF404	107	125	139	70	68	66	95	58	170
ZNF407	641	600	657	489	528	193	872	564	744
ZNF408	470	451	480	402	508	935	578	468	439
ZNF41	117	113	131	77	98	60	194	218	114
ZNF410	4405	4758	4215	6082	5906	6551	5948	3349	5224
ZNF414	239	329	330	244	289	261	365	259	286
ZNF415	297	352	430	254	325	222	424	270	443
ZNF415P1	2	0	0	0	0	7	0	1	2
ZNF416	228	227	251	206	250	488	362	192	267
ZNF417	349	313	281	187	356	384	289	273	330
ZNF418	115	162	174	133	145	187	159	151	191
ZNF419	898	942	922	416	384	617	711	413	580
ZNF420	282	325	358	381	417	242	486	284	447
ZNF423	59	79	85	166	129	94	85	39	74
ZNF425	49	55	63	33	33	122	93	57	75
ZNF426	924	959	1032	836	1050	1632	1112	772	1032
ZNF428	476	501	645	665	655	508	793	330	625
ZNF429	388	423	458	247	314	204	519	310	526
ZNF43	535	678	758	780	1011	661	1094	574	1050
ZNF430	509	526	554	429	504	1206	767	586	634
ZNF431	1049	1241	1251	1139	1402	3799	1980	1702	1919
ZNF432	666	655	907	316	479	647	721	488	992
ZNF433	380	524	539	647	688	634	557	319	567
ZNF436	984	1486	1374	1218	1612	918	1628	970	1614
ZNF438	441	458	420	316	384	76	518	450	414
ZNF439	654	1028	988	1057	1358	598	911	432	1242
ZNF44	394	489	539	257	391	262	572	383	515
ZNF440	2377	2779	2374	2482	3795	2466	2819	1572	3287
ZNF441	161	240	265	213	323	249	334	293	310
ZNF442	52	86	70	16	48	24	37	42	59
ZNF443	295	359	446	266	361	259	376	212	398
ZNF444	535	671	713	756	793	393	902	481	694
ZNF444P1	0	0	0	0	0	1	6	1	1
ZNF445	646	744	902	652	720	680	1006	702	1068
ZNF446	185	218	261	200	257	195	385	188	263
ZNF449	509	555	582	412	435	275	536	328	628
ZNF45	268	312	312	278	278	250	538	309	531
ZNF451	4648	6296	4520	4919	7467	4510	5926	4954	5616
ZNF454	27	25	28	40	43	26	29	22	59
ZNF460	213	217	216	223	252	556	184	194	257
ZNF461	229	319	239	402	414	435	313	287	356
ZNF462	468	582	583	385	656	618	780	626	674
ZNF467	57	91	71	107	111	53	55	103	44
ZNF468	3489	2486	2333	2440	2540	13576	8168	6049	5877
ZNF469	114	138	107	36	34	17	135	83	34
ZNF470	210	219	389	181	220	191	413	226	273
ZNF471	179	128	280	86	156	202	237	126	333
ZNF473	348	297	394	247	330	668	503	329	435
ZNF474	0	2	1	4	0	0	4	2	1
ZNF479	0	1	0	2	0	0	0	0	0
ZNF48	152	188	218	188	199	157	434	147	315
ZNF480	507	528	621	408	441	820	709	488	664
ZNF483	29	41	41	123	102	41	117	54	102
ZNF484	126	150	143	193	202	182	157	147	178
ZNF485	57	44	67	34	46	57	66	25	76
ZNF486	3039	2960	2337	1652	2198	1373	2570	2137	1734
ZNF487	66	71	77	131	96	59	105	67	64
ZNF488	2141	2259	1595	1043	1137	2002	1427	827	1078
ZNF490	109	137	137	80	126	91	145	83	142
ZNF491	45	59	102	55	60	64	143	50	150
ZNF492	66	94	103	74	98	229	81	69	120
ZNF493	249	277	342	226	251	292	363	234	496
ZNF496	1026	1412	1376	1351	1535	1093	1780	1053	1458
ZNF497	79	68	148	45	48	31	128	55	99
ZNF500	309	364	431	272	351	281	434	268	390
ZNF501	80	128	106	64	110	62	120	94	156
ZNF502	118	104	202	80	92	174	218	72	240
ZNF503	119	137	104	100	75	143	280	205	52
ZNF506	612	560	585	510	597	516	648	447	702
ZNF507	1302	1475	1487	1140	1286	1690	2368	1239	1926
ZNF510	374	472	507	377	481	289	557	341	556
ZNF511	455	550	670	622	567	458	647	261	637
ZNF511-PRAP1	17	13	17	0	5	2	0	0	0
ZNF512	106	148	135	212	235	237	230	218	186
ZNF512B	1260	1303	1872	1099	1249	740	2936	1214	2150
ZNF513	456	376	405	470	520	802	808	447	500
ZNF514	241	263	364	227	231	142	678	337	802
ZNF516	234	228	194	210	243	74	1214	609	136
ZNF517	287	283	366	143	191	189	398	230	315
ZNF518A	1242	1078	1396	674	929	891	1485	1091	1882
ZNF518B	2034	1855	1918	1117	1434	1364	2898	1777	2398
ZNF519	129	132	172	120	176	233	180	145	310
ZNF519P1	0	0	0	0	0	0	0	0	0
ZNF519P2	0	0	0	0	0	0	0	0	0
ZNF519P3	0	0	0	0	0	0	0	0	0
ZNF519P4	0	0	0	0	0	0	0	0	0
ZNF521	38	60	80	262	239	152	175	43	73
ZNF524	422	485	538	346	331	251	443	270	333
ZNF525	1700	1940	2104	634	1020	2379	1316	1043	1719
ZNF526	388	459	458	395	451	367	626	369	401
ZNF527	117	129	209	162	174	166	176	102	210
ZNF528	497	484	649	295	420	386	517	347	681
ZNF529	704	687	594	747	856	1240	659	505	676
ZNF530	148	173	196	158	155	412	208	132	228
ZNF532	577	692	968	1007	1075	638	994	1397	704
ZNF534	9	2	7	1	8	3	3	5	5
ZNF536	1	3	1	0	0	0	1	1	1
ZNF540	19	11	17	24	18	14	31	14	29
ZNF541	8	3	4	4	6	7	1	0	2
ZNF542P	482	396	589	649	680	3133	619	446	323
ZNF543	244	297	299	206	313	380	317	280	303
ZNF544	916	940	1220	830	796	1001	1570	879	1515
ZNF546	42	52	80	42	40	30	36	32	40
ZNF547	176	157	148	134	173	184	151	111	166
ZNF548	496	423	517	549	571	514	553	350	546
ZNF549	328	255	373	253	304	393	454	264	342
ZNF550	849	938	794	887	981	1078	1033	716	972
ZNF551	345	374	457	271	303	648	547	400	446
ZNF552	926	931	1096	549	722	319	1291	526	1388
ZNF554	292	297	236	247	261	255	411	247	410
ZNF555	187	163	210	232	241	180	316	162	244
ZNF556	26	30	20	19	26	36	26	25	38
ZNF557	206	203	190	155	206	267	285	227	251
ZNF558	908	851	871	602	692	456	907	514	892
ZNF559	143	116	169	196	202	238	445	214	433
ZNF559-ZNF177	3	29	29	42	23	26	39	4	24
ZNF560	9	6	11	50	43	30	18	5	14
ZNF561	911	911	1111	765	822	945	1139	624	1032
ZNF562	1161	1019	939	895	919	2930	1545	1480	1366
ZNF563	41	23	21	21	18	12	49	22	16
ZNF564	370	463	406	422	533	360	500	471	402
ZNF565	138	94	121	75	81	74	147	96	117
ZNF566	160	194	197	205	212	327	274	240	304
ZNF567	1017	875	792	990	937	2249	1126	788	961
ZNF568	245	258	298	375	371	244	455	206	360
ZNF569	195	148	256	240	233	102	241	133	198
ZNF57	414	412	377	351	392	696	516	326	414
ZNF570	180	194	253	189	226	153	323	180	244
ZNF571	229	193	261	207	241	318	299	225	260
ZNF572	66	102	142	41	71	36	109	61	134
ZNF573	52	75	84	50	65	45	85	59	109
ZNF574	477	545	546	539	600	1021	727	530	442
ZNF575	12	43	27	19	12	12	25	18	28
ZNF576	212	259	283	311	268	285	455	215	341
ZNF577	301	377	481	244	300	292	421	175	518
ZNF578	107	121	94	57	83	137	182	120	131
ZNF579	72	47	75	58	56	22	123	69	33
ZNF580	288	378	361	491	380	352	534	281	328
ZNF581	757	967	774	823	733	653	931	410	678
ZNF582	144	127	150	146	131	336	135	122	117
ZNF583	50	35	63	71	55	83	116	85	77
ZNF584	68	79	128	78	78	105	157	60	92
ZNF585A	612	669	662	639	708	624	694	468	829
ZNF585B	520	644	699	466	559	365	868	516	660
ZNF586	340	357	359	334	306	340	300	230	348
ZNF587	1226	1233	1173	861	1126	1312	1721	1004	1855
ZNF587B	300	292	332	263	314	522	737	422	761
ZNF587P1	0	0	1	0	0	2	2	0	5
ZNF589	122	199	238	165	203	144	345	141	289
ZNF592	1249	1223	1376	1061	1126	965	1835	1382	1260
ZNF593	519	582	531	785	647	1262	811	475	772
ZNF594	43	85	111	64	74	78	166	84	210
ZNF595	4939	4579	6882	3080	2874	2423	3051	1046	3043
ZNF596	197	210	242	169	168	245	167	80	198
ZNF597	283	352	48	222	291	563	369	438	276
ZNF598	1875	1609	1712	1971	1830	2766	3281	1860	1777
ZNF599	139	150	210	134	192	107	200	91	205
ZNF600	865	827	894	712	908	2334	1218	1097	1298
ZNF602P	2	3	2	1	0	3	4	0	3
ZNF603P	0	0	2	0	0	0	0	0	1
ZNF605	371	432	501	254	340	188	479	296	596
ZNF606	385	356	328	301	370	248	461	255	463
ZNF607	553	650	686	709	862	1022	1083	640	1039
ZNF608	253	328	456	245	367	86	258	95	269
ZNF609	4171	4773	3918	5458	7517	3875	8041	4997	5310
ZNF610	157	211	232	69	90	103	243	152	200
ZNF611	1342	1458	1691	574	742	1471	1247	1023	1494
ZNF613	1238	1260	1406	521	754	964	1492	695	1613
ZNF614	2884	2837	2937	193	931	2579	2266	1320	2786
ZNF615	835	870	899	430	482	820	987	473	1102
ZNF616	889	977	1149	574	686	480	1021	576	844
ZNF618	116	260	166	84	280	52	163	289	124
ZNF619	204	225	246	124	198	112	200	163	214
ZNF619P1	0	0	1	0	0	0	0	0	0
ZNF620	148	240	187	136	206	133	275	187	290
ZNF621	796	857	946	594	793	540	1096	719	1137
ZNF622	1912	1866	2035	1734	1869	4247	2605	1613	1786
ZNF623	820	959	1078	700	891	630	1332	812	1166
ZNF624	306	303	343	343	363	271	345	285	383
ZNF625	66	89	107	75	104	61	89	84	81
ZNF625-ZNF20	130	132	185	164	162	159	225	114	137
ZNF626	651	668	662	455	559	780	674	440	673
ZNF627	868	1055	906	717	881	1111	697	523	706
ZNF628	155	237	204	202	216	178	279	192	154
ZNF629	176	230	243	174	212	141	570	340	304
ZNF630	42	62	77	36	36	21	38	58	18
ZNF638	3771	3714	4379	2679	3160	3007	5479	3407	5132
ZNF639	1210	1180	1426	1395	1399	1337	1756	792	1545
ZNF641	387	298	318	345	396	354	436	423	389
ZNF644	984	1072	1297	1136	1279	1754	1563	1260	1195
ZNF645	0	0	0	0	0	0	0	0	1
ZNF646	703	800	655	491	727	627	955	842	659
ZNF646P1	0	0	0	0	0	0	0	0	0
ZNF648	0	0	0	0	0	0	2	1	0
ZNF649	826	746	817	627	717	1348	1065	757	1067
ZNF652	1415	1716	1547	1468	1902	732	2246	1045	1994
ZNF652P1	0	0	0	0	0	0	0	0	0
ZNF653	134	142	127	116	104	118	174	104	95
ZNF654	1442	1376	1519	868	1082	1229	1490	1149	1126
ZNF655	3889	3465	3668	2279	2677	3138	5056	3121	4676
ZNF658	130	186	288	153	140	117	215	147	275
ZNF658B	93	87	133	40	74	30	95	23	93
ZNF66	33	46	61	62	45	53	71	26	80
ZNF660	28	18	22	26	28	30	36	22	28
ZNF662	489	523	534	284	353	379	486	385	648
ZNF663P	5	13	18	0	4	5	25	9	27
ZNF664	2959	3106	3404	3412	3471	3262	5179	2622	4413
ZNF665	152	146	217	88	122	147	185	114	225
ZNF667	93	134	104	110	162	142	182	97	160
ZNF668	228	252	285	309	289	398	466	317	296
ZNF669	107	127	147	125	154	318	200	157	154
ZNF670	225	257	172	393	302	1540	248	203	154
ZNF670-ZNF695	28	34	41	25	39	47	59	23	63
ZNF671	84	93	165	96	144	99	174	114	183
ZNF672	2478	2654	2483	2119	2664	3481	2673	1732	1789
ZNF674	173	129	135	146	152	179	183	181	149
ZNF675	283	341	322	164	211	290	423	316	398
ZNF676	82	28	105	8	15	39	4	3	8
ZNF677	475	511	864	424	592	418	553	432	533
ZNF678	215	213	231	226	251	109	211	145	275
ZNF679	0	0	0	1	0	0	0	0	0
ZNF680	497	586	543	457	539	297	636	367	615
ZNF680P1	1	0	0	1	2	1	0	0	1
ZNF681	193	230	324	116	107	136	305	158	288
ZNF682	296	284	305	166	204	227	305	153	310
ZNF683	2	1	0	1	0	1	2	3	2
ZNF684	43	58	64	53	62	71	53	77	61
ZNF687	1561	2016	1586	1349	1764	1563	2594	1626	1712
ZNF688	100	108	115	113	113	86	134	116	115
ZNF689	85	108	168	163	182	145	232	142	169
ZNF69	234	241	311	261	282	89	485	185	493
ZNF691	128	168	207	164	187	186	176	125	172
ZNF692	535	555	737	599	550	550	936	409	864
ZNF695	101	85	75	73	45	198	51	59	99
ZNF696	102	87	141	100	127	70	153	145	121
ZNF697	2992	2267	1912	1784	1994	2548	2511	1569	1815
ZNF699	57	114	65	50	90	44	118	83	81
ZNF7	985	920	929	972	1034	1470	1164	730	1130
ZNF70	73	82	88	82	74	128	135	104	95
ZNF700	400	487	498	507	560	459	650	373	723
ZNF701	2064	1888	1808	1020	1533	12921	1914	1493	1924
ZNF702P	2729	3197	2241	2307	2587	2854	3365	3335	2773
ZNF703	9390	10524	7315	4980	5011	5937	5395	3857	4328
ZNF704	626	777	1007	844	867	270	1190	1605	833
ZNF705A	4	2	3	0	1	1	2	1	5
ZNF705B	0	1	0	0	0	0	2	1	0
ZNF705CP	0	0	0	0	0	0	0	0	0
ZNF705D	0	0	0	0	0	0	0	0	0
ZNF705E	2	0	1	3	1	1	5	2	4
ZNF705G	0	2	0	0	0	1	1	0	0
ZNF706	3854	2978	3514	2998	3011	3464	3090	1968	2711
ZNF707	230	254	246	216	272	192	356	276	268
ZNF708	175	159	225	171	196	294	297	193	346
ZNF709	67	36	82	72	77	48	76	53	61
ZNF70P1	0	0	0	0	0	0	0	0	0
ZNF71	307	316	433	356	309	193	524	216	333
ZNF710	898	915	1007	729	828	562	1264	907	937
ZNF711	124	116	234	152	117	132	100	70	174
ZNF713	59	76	70	33	52	40	74	56	98
ZNF714	270	544	106	733	708	2337	1528	988	1689
ZNF716	12	7	14	6	7	6	8	9	15
ZNF717	84	171	128	89	161	138	251	185	295
ZNF718	205	299	304	212	225	320	218	215	335
ZNF720	1095	932	990	1053	1221	1229	1454	844	1376
ZNF720P1	0	0	0	0	0	0	1	0	0
ZNF721	656	761	746	724	937	1742	970	570	1078
ZNF723P	81	118	116	17	61	150	18	6	12
ZNF724P	45	81	63	84	42	109	68	51	99
ZNF725P	0	0	0	0	0	1	0	0	0
ZNF726	195	209	216	194	182	272	234	99	309
ZNF727	0	0	1	0	0	0	4	1	1
ZNF728	21	3	35	8	40	45	17	13	8
ZNF729	20	16	24	9	23	9	6	0	4
ZNF72P	0	0	1	0	0	0	0	0	0
ZNF730	57	86	85	58	76	57	94	41	147
ZNF732	35	20	48	35	25	87	43	26	58
ZNF733P	0	0	0	0	0	0	0	0	0
ZNF734P	0	0	0	0	0	0	0	0	0
ZNF735	0	0	0	0	1	0	1	0	2
ZNF736	493	565	571	270	345	259	517	325	595
ZNF736P10Y	0	0	0	0	0	0	0	0	0
ZNF736P11Y	0	0	0	0	0	0	0	0	0
ZNF736P12Y	0	0	0	0	0	0	0	0	0
ZNF736P1Y	0	0	0	0	0	0	0	0	0
ZNF736P2Y	0	0	0	0	0	0	0	0	0
ZNF736P3Y	0	0	0	0	0	0	0	0	0
ZNF736P4Y	0	0	0	0	0	0	0	0	0
ZNF736P5Y	0	0	0	0	0	0	0	0	0
ZNF736P6Y	0	0	0	0	0	0	0	0	0
ZNF736P7Y	0	0	0	0	0	0	0	0	0
ZNF736P8Y	0	0	0	0	1	0	0	0	0
ZNF736P9Y	1	0	1	0	0	0	0	0	0
ZNF737	198	244	246	104	147	135	370	208	365
ZNF738	308	356	486	289	312	468	475	337	535
ZNF74	232	341	338	389	448	251	485	261	443
ZNF740	855	1030	936	1001	1376	751	1910	1069	1271
ZNF746	1130	1134	1119	991	945	1768	1681	1089	1194
ZNF747	74	92	111	92	110	78	189	126	126
ZNF749	163	126	195	130	96	269	197	100	178
ZNF750	1019	1087	674	784	1182	701	1059	537	888
ZNF75A	469	441	514	292	309	272	581	518	510
ZNF75BP	0	0	0	0	0	1	0	0	0
ZNF75D	498	667	527	451	539	322	647	466	636
ZNF76	1436	1411	1470	1328	1385	1073	2418	1015	1592
ZNF761	5790	5443	5736	2180	2869	4846	3409	3235	4075
ZNF763	167	258	322	163	227	149	381	203	425
ZNF764	115	120	115	122	150	96	231	125	141
ZNF765	1012	944	1121	598	754	1113	924	697	1148
ZNF766	1399	1732	1480	1062	1346	869	1495	1203	1282
ZNF767P	224	225	304	217	251	293	400	207	371
ZNF768	865	902	1112	773	900	731	1584	845	1043
ZNF77	171	146	178	194	225	282	237	161	215
ZNF770	2507	2278	2662	2655	2835	3415	3142	1893	2747
ZNF771	37	68	74	90	85	125	114	33	93
ZNF772	381	391	425	292	424	380	682	409	684
ZNF773	365	366	360	300	423	467	551	347	476
ZNF774	124	110	120	113	93	86	144	91	165
ZNF775	125	125	153	151	184	91	211	131	124
ZNF776	647	768	787	452	665	731	1023	649	896
ZNF777	1004	1014	951	937	1007	2600	1819	1323	1060
ZNF778	322	244	346	295	238	453	505	240	411
ZNF780A	416	472	592	332	378	268	736	382	618
ZNF780B	206	162	228	128	124	110	300	152	352
ZNF781	102	62	142	197	132	273	248	64	256
ZNF782	91	71	127	86	84	120	146	84	139
ZNF783	202	238	292	150	227	219	341	311	304
ZNF784	230	214	243	148	193	234	208	203	199
ZNF785	93	115	69	62	67	62	78	99	179
ZNF786	88	80	84	95	81	130	221	114	152
ZNF787	570	723	709	761	837	702	1060	754	577
ZNF788	231	272	353	377	355	285	371	142	386
ZNF789	174	134	206	101	130	263	197	124	307
ZNF79	189	176	177	157	173	441	259	193	204
ZNF790	200	212	272	142	206	153	272	178	269
ZNF791	1456	1324	1323	1058	1312	1688	1637	1046	1472
ZNF792	79	96	126	105	118	35	84	50	71
ZNF793	185	196	286	170	179	132	310	176	221
ZNF799	642	588	710	511	592	648	822	445	788
ZNF8	403	409	368	382	426	383	580	306	510
ZNF80	7	12	6	5	7	26	10	20	12
ZNF800	987	814	990	883	987	1496	1212	882	1031
ZNF804A	11	7	4	1	0	5	72	63	10
ZNF804B	0	0	0	0	0	0	0	0	0
ZNF805	224	188	151	207	232	264	227	173	195
ZNF806	0	0	0	0	0	0	0	0	0
ZNF807	0	1	2	5	0	0	2	3	11
ZNF808	1521	1530	1419	907	984	1775	1371	915	1590
ZNF81	112	116	179	139	139	57	251	163	219
ZNF812P	10	3	3	10	13	9	13	2	5
ZNF813	1473	1366	1579	787	929	1244	1134	846	1283
ZNF814	375	325	457	330	376	705	497	360	588
ZNF815P	10	5	12	4	7	7	6	13	8
ZNF816	434	634	627	625	717	636	836	535	888
ZNF816-ZNF321P	186	226	186	98	120	237	204	118	324
ZNF821	138	223	198	178	180	136	225	153	180
ZNF823	992	1016	1021	923	1094	1358	1618	894	1288
ZNF826P	313	349	343	220	260	290	325	209	381
ZNF827	776	647	661	275	490	454	869	529	557
ZNF829	262	357	382	218	253	462	430	253	397
ZNF83	2549	2658	2743	2113	2367	3893	2333	2117	3486
ZNF830	469	480	533	438	554	677	731	375	663
ZNF831	6	3	0	0	0	0	9	17	4
ZNF833P	16	28	25	16	27	15	37	16	45
ZNF835	31	45	74	53	48	22	87	29	79
ZNF836	128	141	120	135	133	78	230	181	181
ZNF837	53	48	52	48	55	43	80	34	54
ZNF839	396	487	531	388	479	337	685	307	555
ZNF839P1	0	1	0	0	0	0	0	0	0
ZNF84	715	725	784	557	715	734	1006	473	1030
ZNF840P	1	1	2	0	0	0	2	1	3
ZNF841	960	1149	1081	437	626	1160	699	642	878
ZNF843	18	20	13	20	9	14	22	13	15
ZNF844	515	685	677	371	503	1170	523	467	544
ZNF845	604	661	703	524	678	1446	815	599	803
ZNF846	98	97	94	132	137	133	138	106	174
ZNF847P	0	0	0	0	0	0	0	0	0
ZNF849P	0	3	6	3	5	3	0	4	13
ZNF85	148	182	218	197	243	255	231	142	248
ZNF850	556	498	445	522	563	952	608	380	604
ZNF852	96	102	110	78	74	74	150	88	154
ZNF853	49	47	58	45	45	48	98	23	20
ZNF859P	0	0	0	0	0	0	0	0	0
ZNF860	121	136	133	69	92	64	124	104	155
ZNF861P	0	0	0	1	0	0	0	0	0
ZNF862	555	643	799	306	438	169	601	311	654
ZNF863P	0	0	0	1	0	0	0	0	0
ZNF865	335	370	386	301	377	251	823	503	394
ZNF876P	69	196	182	191	171	222	113	71	202
ZNF877P	0	0	0	0	0	0	0	0	0
ZNF878	86	135	122	119	138	122	201	95	165
ZNF879	121	159	133	117	155	147	193	136	211
ZNF880	332	341	442	285	356	377	482	322	350
ZNF883	17	34	49	56	69	20	71	18	73
ZNF885P	0	0	2	0	0	0	0	0	0
ZNF886P	0	0	0	0	0	0	0	0	0
ZNF887P	48	64	58	39	44	40	43	40	55
ZNF890P	4	0	3	2	2	0	0	0	0
ZNF891	128	141	202	140	163	222	232	137	357
ZNF90	513	845	693	423	584	505	663	456	829
ZNF90P1	6	9	10	3	6	15	11	10	12
ZNF90P2	0	0	0	0	0	0	0	0	0
ZNF90P3	1	1	1	1	1	6	2	3	5
ZNF91	2098	2087	1926	1151	1649	1852	2166	1570	2106
ZNF92	156	226	173	413	497	530	578	317	494
ZNF92P1Y	0	0	0	0	0	0	0	0	0
ZNF92P2	0	0	0	1	0	0	0	0	0
ZNF92P3	11	9	16	9	6	9	15	4	14
ZNF93	393	423	416	312	381	651	423	350	406
ZNF962P	1	0	0	0	0	2	5	0	3
ZNF965P	0	0	0	0	0	0	0	0	0
ZNF969P	55	49	49	45	60	94	74	48	66
ZNF970P	0	0	0	0	0	0	0	0	0
ZNF971P	0	0	0	0	0	0	0	0	1
ZNF98	50	33	48	28	103	61	4	2	6
ZNF99	26	41	57	28	27	31	32	21	74
ZNFX1	2597	6506	1851	1216	5560	3051	2379	10829	1206
ZNHIT1	2348	2462	2383	3211	2760	2307	2435	1009	2087
ZNHIT1P1	0	0	0	0	0	0	0	0	0
ZNHIT2	169	151	162	182	166	481	282	137	201
ZNHIT3	1446	1534	1734	1434	1446	1418	1422	638	1556
ZNHIT6	505	480	679	714	703	817	1020	646	999
ZNRD1	398	480	446	396	432	424	410	239	323
ZNRD1ASP	129	205	195	127	160	63	190	107	253
ZNRF1	532	499	570	866	678	290	955	443	545
ZNRF2	3484	3984	3506	2457	2774	1749	2459	1716	2606
ZNRF2P1	4	6	4	11	19	15	10	10	6
ZNRF2P2	22	31	30	40	50	36	22	19	34
ZNRF2P3	0	0	0	0	0	0	0	0	0
ZNRF3	1025	937	1371	857	1338	1092	2188	808	1637
ZNRF4	0	0	0	0	0	0	0	0	0
ZP1	6	4	11	9	8	3	22	10	4
ZP2	1	1	0	16	15	19	2	1	3
ZP3	218	117	132	79	94	107	269	192	280
ZP4	61	312	63	11	11	12	66	358	10
ZPBP	0	1	0	0	1	0	0	0	0
ZPBP2	0	0	0	3	1	1	0	0	3
ZPLD1	0	1	2	4	0	1	39	58	2
ZPR1	1920	2043	1841	1976	1995	4821	2558	2023	2041
ZRANB1	3348	3306	2713	3952	3773	5667	4345	2690	3362
ZRANB2	3037	3235	3263	2955	3220	4815	3320	2191	4187
ZRANB3	246	341	420	213	230	144	291	128	340
ZRSR1	0	60	29	45	36	83	22	60	38
ZRSR2	423	481	368	441	586	294	464	411	345
ZSCAN1	0	1	2	0	1	2	0	0	0
ZSCAN10	12	10	21	2	4	0	20	10	13
ZSCAN12	217	242	262	198	211	236	307	222	303
ZSCAN12P1	65	36	38	55	63	103	73	77	68
ZSCAN16	113	89	93	84	110	99	90	76	92
ZSCAN18	1849	2148	1856	1783	2190	1321	2697	1355	1990
ZSCAN2	60	79	86	86	70	69	184	80	125
ZSCAN20	96	112	136	72	104	82	172	84	122
ZSCAN21	443	452	500	454	477	705	670	291	577
ZSCAN22	153	122	134	108	139	160	192	100	131
ZSCAN23	20	49	43	13	26	14	64	24	61
ZSCAN25	483	553	620	409	462	654	856	562	743
ZSCAN26	192	210	268	197	206	163	330	207	333
ZSCAN29	887	1068	1044	812	1032	864	1641	1064	1410
ZSCAN30	552	554	772	517	675	408	892	547	1042
ZSCAN31	78	91	110	92	93	141	123	73	126
ZSCAN32	525	515	599	493	561	640	699	517	593
ZSCAN4	169	186	132	144	201	179	254	136	262
ZSCAN5A	137	98	160	121	132	61	187	106	174
ZSCAN5B	0	0	0	0	0	0	3	0	0
ZSCAN5CP	2	0	3	0	1	0	0	0	0
ZSCAN5D	0	0	0	1	2	0	0	0	1
ZSCAN9	276	272	208	147	152	227	336	286	277
ZSWIM1	341	341	391	310	376	470	498	234	388
ZSWIM2	8	8	6	7	10	20	22	7	31
ZSWIM3	53	56	55	56	97	31	99	79	71
ZSWIM4	1263	979	739	974	1050	1881	1357	1900	548
ZSWIM5	42	50	105	71	62	46	334	131	86
ZSWIM5P1	0	0	1	0	0	0	0	0	0
ZSWIM5P2	0	1	0	3	2	0	0	0	1
ZSWIM5P3	0	0	0	0	0	0	0	1	0
ZSWIM6	478	498	421	440	568	206	457	378	306
ZSWIM7	668	654	787	909	904	965	1100	516	1026
ZSWIM8	5078	4091	3969	2743	3354	4162	5224	3224	3641
ZUFSP	585	664	607	714	728	1000	652	456	648
ZW10	579	603	709	703	685	717	881	517	744
ZWILCH	775	835	809	871	843	776	1267	739	1189
ZWINT	708	957	1059	978	813	2295	935	504	1120
ZXDA	83	94	141	36	79	96	118	61	97
ZXDB	698	723	724	576	686	1320	930	562	730
ZXDC	677	679	731	572	707	801	1300	667	984
ZYG11A	50	45	82	142	108	101	153	62	170
ZYG11AP1	0	0	0	0	0	0	0	0	0
ZYG11B	2926	3341	2871	3731	4125	1737	4273	2036	4048
ZYX	9499	8441	7000	7213	7498	14183	12769	10409	6725
ZYXP1	0	0	0	0	0	0	0	0	0
ZZEF1	2911	2384	2494	1766	1943	1016	3754	2420	2991
ZZZ3	1822	2036	2266	1754	2246	1891	2879	1628	2607
BP-21201H5.1	41	25	44	14	27	18	56	16	64
BP-21264C1.1	61	78	117	75	82	132	125	51	188
BP-2168N6.1	0	0	0	0	0	0	0	0	0
BP-2168N6.3	0	0	0	0	0	0	0	0	0
BP-2171C21.2	2	6	3	15	8	8	2	1	9
BP-2171C21.4	17	17	3	0	0	0	5	1	12
BP-2171C21.5	0	0	0	0	0	0	0	0	0
BP-2171C21.6	0	4	5	1	0	3	8	7	22
BP-2189O9.2	113	188	142	172	210	140	68	61	204
YR211F11.2	0	0	0	0	0	1	0	0	1
