## Supplementary material for "Comparison analysis on transcriptomic of different human trophoblast development model": GSE104348-metadata.txt.txt

Sample_geo_accession	Sample Title	Sex	gestational age	tissue	tissue code	tissue compartment	treatment
GSM2795887	1_S1_R1_001	Male	18-22	Placenta	P029	Chorionic villus	Mock
GSM2795888	2_S2_R1_001	Male	18-22	Placenta	P029	Chorionic villus	IFNB
GSM2795889	3_S3_R1_001	Male	18-22	Placenta	P029	Chorionic villus	IFNL
GSM2795890	4_S4_R1_001	Female	21-23	Placenta	P001	Chorionic villus	Mock
GSM2795891	5_S5_R1_001	Female	21-23	Placenta	P001	Chorionic villus	IFNB
GSM2795892	6_S6_R1_001	Female	21-23	Placenta	P001	Chorionic villus	IFNL
GSM2795893	7_S7_R1_001	Female	21	Placenta	P006	Chorionic villus	Mock
GSM2795894	8_S8_R1_001	Female	21	Placenta	P006	Chorionic villus	IFNB
GSM2795895	9_S9_R1_001	Female	21	Placenta	P006	Chorionic villus	IFNL
