## Supplementary material for "Comparison analysis on transcriptomic of different human trophoblast development model": GSE104969-metadata.txt.txt

Sample_geo_accession	Sample Title	cell line	time point
GSM2811246	undifferentiated hESC line H9 cells, biological replicate 1	H9	0 hour (undifferentiated)
GSM2811247	undifferentiated hESC line H9 cells, biological replicate 2	H9	0 hour (undifferentiated)
GSM2811248	hESC line H9 cells after 8 hours of BMP4 treatment, biological replicate 1	H9	8 hours
GSM2811249	hESC line H9 cells after 8 hours of BMP4 treatment, biological replicate 2	H9	8 hours
GSM2811250	hESC line H9 cells after 16 hours of BMP4 treatment, biological replicate 1	H9	16 hours
GSM2811251	hESC line H9 cells after 16 hours of BMP4 treatment, biological replicate 2	H9	16 hours
GSM2811252	hESC line H9 cells after 24 hours of BMP4 treatment, biological replicate 1	H9	24 hours
GSM2811253	hESC line H9 cells after 24 hours of BMP4 treatment, biological replicate 2	H9	24 hours
GSM2811254	hESC line H9 cells after 48 hours of BMP4 treatment, biological replicate 1	H9	48 hours
GSM2811255	hESC line H9 cells after 48 hours of BMP4 treatment, biological replicate 2	H9	48 hours
GSM2811256	hESC line H9 cells after 72 hours of BMP4 treatment, biological replicate 1	H9	72 hours
GSM2811257	hESC line H9 cells after 72 hours of BMP4 treatment, biological replicate 2	H9	72 hours
