## Supplementary material for "Comparison analysis on transcriptomic of different human trophoblast development model": GSE105022-expression.txt.txt (part 1 of 3)

gene_symbol	GSM2815749	GSM2815754	GSM2815755	GSM2815756	GSM2815763	GSM2815779	GSM2815780	GSM2815788	GSM2815789	GSM2815799	GSM2815803	GSM2815808	GSM2815825	GSM2815833	GSM2815837	GSM2815838	GSM2815840	GSM2815842	GSM2815844	GSM2815851	GSM2815856	GSM2815861	GSM2815878	GSM2815879	GSM2815880	GSM2815884	GSM2815887	GSM2815904	GSM2815912	GSM2815922	GSM2815923	GSM2815926	GSM2815933	GSM2815936	GSM2815939	GSM2815950	GSM2815952	GSM2815967	GSM2815971	GSM2815982	GSM2815989	GSM2815993	GSM2815998	GSM2816010	GSM2816016	GSM2816023	GSM2816034	GSM2816037	GSM2816045	GSM2816049	GSM2816052	GSM2816053	GSM2816062	GSM2816070	GSM2816071	GSM2816075	GSM2816102	GSM2816115	GSM2816126	GSM2816127	GSM2816128	GSM2816217	GSM2816218	GSM2816219	GSM2816220	GSM2816224	GSM2816225	GSM2816233	GSM2816234	GSM2816246	GSM2816250	GSM2816253	GSM2816263	GSM2816273	GSM2816275	GSM2816287	GSM2816290	GSM2816291	GSM2816292	GSM2816293	GSM2816294	GSM2816299	GSM2816301	GSM2816306	GSM2816308	GSM2816311	GSM2816315	GSM2816318	GSM2816329	GSM2816335	GSM2816339	GSM2816340	GSM2816341	GSM2816343	GSM2816345	GSM2816360	GSM2816363	GSM2816365	GSM2816368	GSM2816379	GSM2816384	GSM2816387	GSM2816393	GSM2816399	GSM2816400	GSM2816402	GSM2816405	GSM2816408	GSM2816416	GSM2816418	GSM2816419	GSM2816426	GSM2816430	GSM2816436	GSM2816437	GSM2816447	GSM2816448	GSM2816451	GSM2816454	GSM2816456	GSM2816457	GSM2816459	GSM2816463	GSM2816467	GSM2816474	GSM2816480	GSM2816481	GSM2816483	GSM2816485	GSM2816486	GSM2816488	GSM2816492	GSM2816502	GSM2816503	GSM2816509	GSM2816511	GSM2816512
A1BG	18	4	5	14	10	3	7	4	3	5	37	6	0	11	6	0	5	15	10	0	2	7	3	4	3	2	7	7	4	0	2	2	4	2	7	1	1	2	11	6	0	2	3	0	0	2	25	17	0	5	3	0	10	2	12	2	8	4	0	139	64	1	0	8	10	2	1	5	52	2	2	6	11	7	4	0	1	0	0	7	25	0	24	31	20	73	2	4	2	4	4	1	1	3	0	0	8	40	4	2	0	7	11	3	2	2	1	4	9	0	17	8	9	17	30	2	18	10	0	9	16	11	10	0	12	1	7	11	38	2	3	4	10	2	0	54	51
A1CF	1	0	1	1	0	0	4	0	1	0	0	1	0	2	1	0	0	0	1	0	0	0	0	0	0	0	0	4	0	0	0	0	1	0	0	0	0	4	0	1	0	0	0	0	0	0	3	0	0	0	1	0	0	1	1	0	0	0	1	136	45	0	0	0	0	0	0	0	0	0	0	2	4	0	0	0	0	0	1	0	0	38	0	3	7	0	1	0	25	1	1	1	1	0	0	0	0	0	0	0	0	0	0	0	1	1	0	0	0	0	0	0	0	2	0	1	0	0	0	0	5	2	0	0	2	0	1	0	3	1	2	0	0	0	0	90	94
A2M	1	1	2	1	0	0	0	0	4	0	1	0	0	0	0	1	3	3	3	0	0	0	1	0	0	2	0	0	0	0	0	0	0	0	1	0	2	0	2	2	1	1	0	0	0	0	3	2	0	0	1	0	2	0	0	2	1	5	0	1443	327	1	13	0	0	0	0	0	2	0	0	9	1	3	3	0	0	0	0	2	0	0	0	12	21	3	6	0	0	4	21	2	0	4	0	6	0	13	3	0	2	7	17	8	0	3	0	1	1	1	2	0	0	0	4	0	2	1	3	10	1	2	6	2	5	1	2	45	11	2	4	0	0	0	6	1007	600
A2ML1	2	5	2	3	1	12	0	0	18	0	0	0	0	1	8	0	2	14	0	0	0	0	0	1	0	1	21	4	0	3	1	0	0	2	1	1	3	48	7	1	0	0	1	0	0	0	11	6	1	0	5	0	4	0	14	0	7	2	3	26	12	0	2	1	4	0	1	0	8	4	1	24	2	0	0	0	1	0	1	6	2	0	5	2	3	13	0	0	2	4	1	2	6	3	0	0	0	5	2	5	0	2	11	5	3	8	1	1	2	0	0	9	3	2	3	2	8	3	0	17	14	2	0	4	0	0	5	3	3	3	0	0	0	0	13	10	13
A2MP1	0	0	0	0	0	0	0	0	0	0	0	0	0	0	0	0	0	0	0	0	0	0	0	0	0	0	0	0	0	0	0	0	0	0	0	0	0	0	0	0	0	2	0	0	0	0	0	0	0	0	0	0	0	0	0	0	0	0	0	0	0	0	0	0	0	0	0	0	0	0	0	0	0	0	0	0	0	0	0	0	0	34	0	0	0	0	0	0	0	0	0	0	0	0	0	0	0	0	0	0	0	0	0	0	0	0	0	0	0	0	0	0	0	0	0	0	0	0	0	0	1	0	0	0	0	0	0	0	0	0	0	0	0	0	0	0	0
A3GALT2	0	0	0	0	0	0	0	0	0	0	0	0	0	0	0	0	0	0	0	0	0	0	0	0	0	0	0	0	0	0	0	0	0	0	0	0	0	0	0	0	0	0	0	0	0	0	0	0	0	0	0	0	0	0	0	0	0	0	0	0	0	0	0	0	0	0	0	0	0	0	0	0	0	0	0	0	0	0	0	0	0	0	0	0	0	0	0	0	0	0	0	0	0	0	0	0	0	0	0	0	0	0	0	0	0	0	0	0	0	0	0	0	0	0	0	0	0	0	0	0	0	0	0	0	0	0	0	0	0	0	0	0	0	0	0	0	0
A4GALT	4	6	0	7	0	0	0	0	4	0	0	0	9	10	0	0	16	1	0	0	7	11	0	0	0	0	0	2	2	0	0	0	8	3	0	8	0	3	7	1	0	0	7	0	1	0	1	0	0	0	1	0	6	0	3	0	0	0	0	8	3	0	0	15	1	0	0	0	0	0	0	0	0	0	1	0	0	7	0	6	0	0	0	0	3	0	0	0	0	0	0	0	0	0	30	0	0	0	0	0	0	0	1	0	0	0	0	0	0	0	0	0	0	0	0	0	1	0	1	4	0	0	0	0	0	0	13	0	6	0	1	0	0	0	0	4	7
A4GNT	0	0	0	0	0	0	0	0	0	0	0	0	0	0	0	0	0	0	0	0	0	0	0	0	0	0	0	0	0	0	0	0	0	0	0	0	0	0	0	0	0	0	0	0	0	0	0	0	0	0	0	0	0	0	0	0	0	0	0	0	0	0	0	0	0	0	0	0	0	0	0	0	0	0	0	0	0	0	0	0	0	0	0	0	0	0	0	0	0	0	0	0	0	0	0	0	0	0	0	0	0	0	0	0	0	0	0	0	0	0	0	0	0	0	0	0	0	0	0	0	0	0	0	0	0	0	0	0	0	0	0	0	0	0	0	0	0
AAAS	1	5	8	0	0	0	0	0	0	2	0	0	0	0	0	0	5	1	0	0	3	0	2	6	0	0	4	0	0	1	2	0	13	0	0	0	0	3	7	0	0	0	0	0	0	4	3	1	0	0	2	0	17	0	5	0	16	0	3	66	25	0	7	5	0	0	0	0	2	0	0	4	0	0	0	0	0	0	0	0	5	0	0	19	0	3	6	13	0	0	0	0	5	1	0	1	0	0	0	0	0	0	2	8	0	2	0	0	0	3	0	4	4	0	6	0	0	0	0	1	0	1	0	0	0	0	7	3	12	0	0	0	1	0	0	31	26
AACS	14	11	59	26	11	4	41	8	30	6	4	12	12	16	50	8	16	33	71	22	10	4	25	19	6	6	29	31	24	1	16	5	3	8	29	7	3	52	36	22	1	10	12	1	7	7	100	120	4	6	34	3	21	11	19	11	14	25	12	248	81	7	5	23	43	15	1	6	13	20	7	191	16	41	5	13	5	6	14	18	23	8	22	127	29	124	28	32	13	5	6	27	19	17	0	6	3	72	11	20	9	13	2	43	14	23	8	4	9	15	8	7	9	69	66	7	20	12	0	81	27	17	77	7	18	5	33	27	137	7	22	2	0	9	6	158	90
AACSP1	0	1	0	0	0	0	1	0	0	0	0	0	0	0	0	0	0	1	0	0	0	0	0	0	0	0	0	0	0	0	0	0	0	0	0	0	0	0	0	0	0	0	0	0	0	0	1	0	0	0	0	0	0	0	0	7	1	0	0	3	3	0	0	1	0	2	0	0	0	0	0	0	0	0	0	0	1	0	0	0	0	1	0	0	1	3	0	3	0	0	1	0	1	0	0	0	0	0	0	0	0	0	0	1	0	0	0	0	0	0	0	0	1	0	1	0	1	0	0	0	3	0	1	0	0	0	0	0	0	0	0	0	0	1	0	1	22
AADAC	0	0	0	0	0	0	0	0	0	0	0	0	0	0	0	0	0	0	0	0	0	0	0	0	0	0	0	0	0	0	0	0	0	0	0	0	0	0	0	0	0	0	0	0	0	0	0	0	0	0	0	0	0	0	0	0	0	0	0	0	0	0	0	0	0	0	0	0	0	0	0	0	0	0	0	0	0	0	0	0	0	0	0	0	0	0	0	0	0	0	0	0	0	0	0	0	0	0	0	0	0	0	0	0	0	0	0	0	0	0	0	0	0	0	0	0	0	0	0	0	0	0	0	0	0	0	0	0	0	0	0	0	0	0	0	0	0
AADACL2	0	0	0	0	0	0	0	0	0	0	0	0	0	0	0	0	0	0	0	0	0	0	0	0	0	0	0	0	0	0	0	0	0	0	0	0	0	0	0	0	0	0	0	0	0	0	0	0	0	0	0	0	0	0	0	0	0	0	0	0	0	0	0	0	0	0	0	0	0	0	0	0	0	0	0	0	0	0	0	0	0	0	0	0	0	0	0	0	0	0	0	0	0	0	0	0	0	0	0	0	0	0	0	0	0	0	0	0	0	0	0	0	0	0	0	0	0	0	0	0	0	0	0	0	0	0	0	0	0	0	0	0	0	0	0	0	0
AADACL3	0	3	0	0	0	0	0	0	0	0	0	0	0	0	1	0	0	0	0	0	0	0	0	0	0	0	0	0	0	0	2	0	0	0	0	0	0	0	0	0	0	0	0	0	0	0	0	0	0	0	0	0	2	0	0	0	0	0	0	2	0	0	0	0	0	0	0	0	0	0	0	0	0	0	0	0	0	0	0	0	0	0	0	0	0	0	0	0	0	0	0	0	0	0	0	0	0	0	0	0	0	0	0	0	0	0	0	0	1	0	0	0	0	0	0	0	0	0	0	0	0	0	0	0	0	0	0	0	0	0	0	0	0	0	0	0	0
AADACL4	0	0	0	0	0	0	0	0	0	0	0	0	0	0	0	0	0	0	0	0	0	0	0	0	0	0	0	0	0	0	0	0	0	0	0	0	0	0	0	0	0	0	0	0	0	0	0	0	0	0	0	0	0	0	0	0	0	0	0	0	0	0	0	0	0	0	0	0	0	0	0	0	0	0	0	0	0	0	0	0	0	0	0	0	0	0	0	0	0	0	0	0	0	0	0	0	0	0	0	0	0	0	0	0	0	0	0	0	0	0	0	0	0	0	0	0	0	0	0	0	0	0	0	0	0	0	0	0	0	0	0	0	0	0	0	0	0
AADACP1	0	0	0	0	0	0	0	0	0	0	0	0	0	0	0	0	0	0	0	0	0	0	0	0	0	0	0	0	0	0	0	0	0	0	0	0	0	0	0	0	0	0	0	0	0	0	0	0	0	0	0	0	0	0	0	0	0	0	0	0	0	0	0	0	0	0	0	0	0	0	0	0	0	0	0	0	0	0	0	0	0	0	0	0	0	0	0	0	0	0	2	0	0	0	0	0	0	0	0	0	0	0	0	0	0	0	0	0	0	0	0	0	0	0	0	0	0	0	0	0	0	0	0	0	0	0	0	0	0	0	0	0	0	0	0	13	0
AADAT	1	37	122	49	1	1	1	42	35	76	0	21	0	80	4	1	64	80	28	0	2	7	17	27	2	6	91	2	0	37	29	3	0	27	43	1	0	44	40	10	0	17	0	14	0	0	35	87	3	0	10	0	22	1	2	7	9	0	0	25	29	0	0	0	65	0	0	0	1	0	1	3	0	1	0	6	1	0	0	0	26	10	25	60	1	1	0	1	0	3	13	0	1	1	6	0	1	7	9	0	0	1	0	0	0	25	0	0	0	0	0	0	0	0	1	0	0	1	25	30	37	2	0	1	1	1	0	0	5	0	1	0	0	0	0	32	1
AAED1	45	10	15	10	0	9	39	11	39	0	15	15	8	5	31	4	13	62	15	11	5	9	7	8	1	20	29	49	14	3	13	3	67	0	38	5	10	54	20	24	0	10	9	3	4	6	37	41	1	13	30	5	40	7	10	5	18	13	8	210	97	8	24	23	67	4	1	0	5	61	10	26	10	24	11	13	2	4	10	35	16	11	15	66	53	38	33	6	4	3	4	12	21	10	0	2	13	36	0	6	43	14	12	23	6	5	11	9	7	4	0	6	10	33	20	16	10	11	1	48	41	16	29	1	17	12	20	30	23	13	9	8	0	0	7	156	201
AAGAB	22	1	16	1	0	1	0	1	20	4	20	0	2	0	1	0	0	123	2	0	0	0	0	2	12	1	1	1	1	8	4	0	1	0	24	0	2	23	0	21	34	0	1	3	2	0	36	2	7	50	64	0	5	0	8	0	11	4	1	258	71	14	1	0	12	1	0	0	64	0	1	51	0	0	0	0	3	58	1	0	11	0	0	30	5	57	1	4	0	73	1	1	1	12	1	1	3	0	0	0	2	0	1	2	33	0	63	1	0	4	0	0	0	0	5	42	0	0	0	13	62	2	9	0	0	63	18	68	5	15	3	0	0	0	1	110	70
AAK1	69	49	376	76	51	12	28	31	228	9	27	33	35	49	152	16	114	188	126	61	1	83	79	111	40	37	61	90	21	16	34	24	87	11	27	9	22	190	60	107	10	79	65	21	20	9	300	100	1	4	102	99	43	49	109	72	55	49	24	693	219	6	7	40	121	14	0	2	35	43	100	195	18	51	6	4	35	4	43	67	35	24	4	102	78	95	175	16	14	22	10	8	13	38	3	59	13	83	13	41	13	19	27	59	45	14	16	1	66	9	6	7	4	124	75	3	21	6	1	217	65	23	102	3	69	10	142	62	125	11	35	20	4	48	11	295	159
AAMDC	6	8	5	1	0	52	9	3	32	1	2	3	0	13	6	6	9	19	10	6	14	2	7	53	4	10	55	51	4	5	5	0	9	5	11	7	4	25	42	6	11	7	3	0	1	14	17	9	1	2	3	0	17	1	30	3	5	14	11	195	34	95	3	412	3	4	5	4	18	3	4	37	6	10	0	1	3	4	9	3	16	6	7	135	29	50	6	8	4	3	5	5	7	16	2	3	26	22	11	130	32	5	11	5	13	4	3	5	9	3	5	3	7	30	99	7	3	7	0	81	22	5	12	4	45	1	16	12	20	2	1	0	0	1	5	114	86
AAMP	1	13	11	0	5	0	0	8	47	3	0	0	0	6	0	0	1	30	40	16	22	0	6	3	7	15	0	71	10	7	0	1	0	0	2	4	0	24	22	17	1	1	17	1	0	1	69	21	0	0	26	0	0	31	32	1	27	0	5	160	59	1	8	15	46	24	0	3	23	0	0	47	0	2	0	0	0	2	0	0	0	0	27	66	42	44	64	18	19	3	5	0	0	3	0	17	1	10	0	6	0	4	9	18	3	14	4	5	1	17	2	12	8	2	40	27	16	1	1	14	60	26	15	16	2	10	19	21	126	10	3	0	3	0	4	75	69
AANAT	0	0	0	0	0	0	15	0	0	0	0	0	0	0	0	0	1	4	0	0	0	0	0	0	0	0	0	0	0	0	0	0	0	0	0	0	0	0	3	0	0	0	0	0	0	0	0	0	0	0	0	0	0	0	0	0	0	0	1	3	1	0	1	0	0	0	0	8	0	0	0	0	2	1	0	0	1	0	0	0	0	0	0	0	2	0	0	0	0	1	0	1	0	0	0	7	0	0	0	0	0	0	0	0	0	0	0	0	0	0	0	0	0	0	0	0	0	0	0	0	1	0	0	0	0	0	0	0	0	0	1	0	0	0	0	1	0
AAR2	1	0	0	1	1	1	0	0	3	1	3	0	0	0	9	0	7	50	0	1	1	22	2	0	0	4	18	36	1	0	1	0	1	1	0	2	0	36	8	0	0	1	0	0	12	0	6	1	0	0	1	1	19	0	7	0	1	0	1	145	7	1	0	2	6	2	1	0	63	5	0	28	0	1	72	2	3	11	2	0	1	0	0	1	29	1	3	1	0	3	3	17	59	1	0	0	0	12	47	0	0	0	0	0	5	0	1	1	0	1	13	1	0	43	66	16	0	0	1	5	2	1	44	1	2	0	2	4	0	0	1	0	0	61	4	137	33
AARD	1	0	5	1	3	0	4	1	5	0	3	3	0	0	7	2	0	5	4	2	0	0	0	1	0	4	8	6	0	2	7	0	0	3	4	4	2	9	4	5	1	4	0	0	9	3	9	0	0	0	3	0	4	1	0	0	0	8	3	30	2	1	1	1	3	2	2	0	36	0	0	4	0	6	1	0	4	3	3	0	0	8	0	3	14	10	2	0	0	0	2	0	2	0	0	0	0	39	1	3	1	1	0	1	4	4	0	3	1	0	1	0	3	1	6	0	5	3	0	10	14	4	0	1	2	2	15	9	9	2	2	3	0	2	2	20	16
AARS	0	13	34	0	1	0	53	0	1	17	1	2	16	2	2	0	22	180	3	4	5	0	18	0	0	1	1	5	1	7	3	1	5	0	7	0	23	2	13	5	0	1	1	0	16	0	110	0	3	2	42	1	25	0	92	1	2	3	43	676	224	2	28	66	47	1	1	1	32	32	10	106	19	3	32	37	8	1	1	33	71	16	1	258	108	78	97	2	14	8	10	31	75	75	10	40	42	129	0	56	1	0	22	12	0	2	0	6	25	5	12	44	2	40	129	20	2	4	27	48	119	35	47	1	4	8	182	42	40	1	35	2	24	2	13	341	163
AARS2	3	0	57	2	62	30	0	0	58	0	0	1	0	2	2	0	32	11	3	2	15	1	0	4	0	2	33	0	0	0	2	0	6	2	2	4	0	6	14	0	82	0	3	2	0	0	4	2	0	0	16	1	5	0	0	0	2	0	3	70	59	0	0	72	0	1	2	5	6	6	13	13	0	0	17	2	4	1	0	2	36	44	7	6	7	3	0	3	0	1	0	0	4	1	0	11	1	0	4	0	3	1	38	1	0	1	1	2	3	0	0	24	2	20	33	0	2	1	18	23	10	8	3	0	0	2	3	4	11	1	0	0	1	0	7	16	65
AARSD1	4	7	5	52	10	9	13	1	16	1	2	8	11	6	6	7	3	35	5	3	4	1	3	2	45	16	10	55	1	1	3	3	1	3	63	1	4	39	10	59	0	10	0	1	0	0	45	7	0	5	13	89	40	8	63	1	38	2	3	268	104	0	16	3	63	2	3	1	31	6	3	26	29	30	0	4	1	5	1	4	5	42	26	35	8	13	52	1	17	3	15	14	41	6	1	4	2	50	5	7	2	6	35	5	9	53	1	1	0	2	19	3	6	10	119	5	15	2	5	66	14	4	44	1	38	55	46	86	24	4	20	0	3	31	54	190	159
AARSP1	0	0	0	0	0	0	0	0	0	0	0	0	0	0	0	0	0	0	0	0	0	0	0	0	0	0	0	0	0	0	0	0	0	0	0	0	0	0	0	0	0	0	0	0	0	0	0	0	0	0	0	0	0	0	0	0	0	0	0	0	0	0	0	0	0	0	0	0	0	0	0	0	0	0	0	0	0	0	0	0	0	0	0	0	0	0	0	0	0	0	0	0	0	0	0	0	0	0	0	0	0	0	0	0	0	0	0	0	0	0	0	0	0	0	0	0	0	0	0	0	0	0	0	0	0	0	0	0	0	0	0	0	0	0	0	0	0
AASDH	2	1	0	17	50	0	0	0	12	0	0	0	0	0	0	0	1	3	3	0	33	0	0	42	0	0	0	0	1	2	0	0	0	43	2	1	0	0	4	0	47	0	1	0	0	0	27	0	0	0	1	0	0	0	44	0	37	1	3	102	14	1	0	15	1	0	0	0	0	0	0	7	0	1	1	0	13	14	12	58	0	0	0	27	0	0	2	66	0	1	3	0	1	1	1	0	0	23	0	0	0	0	0	0	1	2	0	29	0	0	0	25	62	0	64	1	4	0	0	27	65	0	1	1	16	0	5	0	28	31	0	0	0	0	0	150	5
AASDHPPT	19	16	8	0	14	87	0	7	35	0	0	0	74	41	74	17	2	54	20	7	8	0	60	30	7	1	1	127	4	1	1	22	4	3	1	38	50	30	79	3	1	1	0	42	0	0	64	80	1	27	100	1	2	2	83	19	19	2	18	838	153	1	2	4	11	0	0	28	46	83	1	86	71	4	20	1	2	0	7	8	2	0	0	4	122	21	0	3	0	19	12	37	8	5	1	1	4	184	1	0	1	0	13	34	2	3	1	21	1	7	7	8	20	94	131	150	9	15	2	53	188	31	53	5	21	79	91	54	158	0	4	20	6	0	9	587	356
AASS	0	3	0	72	0	0	2	3	3	0	0	0	0	14	49	1	8	57	10	0	0	4	5	7	0	2	4	2	0	1	1	29	2	0	0	0	2	33	11	0	0	0	0	1	0	0	52	41	0	0	7	3	0	3	1	1	26	0	0	51	52	41	2	88	258	68	91	36	66	103	13	177	1	60	9	4	0	89	46	42	72	58	62	167	47	50	1	17	33	99	19	8	66	6	1	1	0	89	22	27	8	43	16	46	8	8	26	33	72	0	2	1	5	257	224	1	79	47	36	141	89	33	205	45	100	3	96	187	59	3	91	2	2	58	94	30	32
AATF	0	0	0	0	0	18	0	2	70	0	0	0	2	0	12	0	0	24	0	6	0	0	0	0	28	0	0	8	0	0	4	0	4	0	16	30	8	14	18	0	46	0	12	0	22	0	100	4	0	2	10	6	2	12	16	2	2	20	0	170	138	0	2	40	16	0	0	0	0	84	16	38	2	16	4	6	4	0	6	24	20	0	0	12	80	28	8	0	0	4	0	0	18	4	0	2	54	36	0	8	0	0	0	2	0	0	0	0	0	0	28	0	0	16	132	2	4	0	8	18	52	42	16	0	2	0	8	52	116	18	0	0	0	12	2	158	52
AATK	0	0	0	0	0	0	2	0	0	0	0	0	0	0	0	0	0	0	0	0	0	0	0	0	0	0	0	0	0	0	0	0	0	0	0	0	0	0	0	0	0	1	0	0	0	0	0	0	0	0	0	0	0	15	0	0	0	0	0	11	0	0	0	0	0	0	0	1	0	0	0	0	0	0	0	0	0	0	0	0	0	4	0	0	28	0	0	0	0	0	0	0	0	0	0	0	0	0	0	0	0	0	0	0	0	1	0	0	0	0	0	0	0	0	0	0	0	0	0	0	0	0	0	0	0	0	0	0	0	0	0	0	0	0	1	0	1
AATK-AS1	0	0	0	0	0	0	0	0	0	0	0	0	0	0	0	0	0	0	0	0	0	0	0	0	0	0	0	0	0	0	0	0	0	0	0	0	0	0	0	0	0	0	0	0	0	0	0	0	0	0	0	0	0	0	0	0	0	0	0	0	0	0	0	0	0	0	0	0	0	0	0	0	0	0	0	0	0	0	0	0	0	0	0	0	0	0	0	0	0	0	0	0	0	0	0	0	0	0	0	0	0	0	0	0	0	0	0	0	0	0	0	0	0	0	0	0	0	0	0	0	0	0	0	0	0	0	0	0	0	0	0	0	0	0	0	0	0
AB019438.66	0	0	0	0	0	0	0	0	0	0	0	0	0	0	0	0	0	0	0	0	0	0	0	0	0	0	0	0	0	0	0	0	0	0	0	0	0	0	0	0	0	0	0	0	0	0	0	0	0	0	0	0	0	0	0	0	0	0	0	0	0	0	0	0	0	0	0	0	0	0	0	0	0	0	0	0	0	0	0	0	0	0	0	0	0	0	0	0	0	0	0	0	0	0	0	0	0	0	0	0	0	0	0	0	0	0	0	0	0	0	0	0	0	0	0	0	0	0	0	0	0	0	0	0	0	0	0	0	0	0	0	0	0	0	0	0	0
AB019441.29	0	0	2	0	2	0	0	0	4	0	0	2	4	0	2	0	2	8	2	0	0	0	0	0	2	4	2	2	0	0	2	0	2	2	0	0	0	2	2	0	0	2	0	2	0	2	2	0	0	0	2	2	2	2	6	0	0	2	0	36	22	2	0	0	2	0	0	0	2	0	0	6	0	2	0	2	0	2	0	0	2	6	0	0	6	2	2	2	0	0	2	0	2	4	2	0	2	6	2	2	0	2	0	2	2	2	0	2	2	0	0	0	0	2	4	4	0	2	0	2	2	2	14	0	2	0	6	2	6	2	2	2	0	2	0	42	14
ABAT	2	9	3	0	1	0	3	0	4	4	1	0	0	0	8	1	3	2	3	1	0	1	0	1	3	1	3	44	0	0	1	0	0	1	2	0	0	12	3	0	0	4	0	0	2	2	14	5	0	1	0	0	0	1	3	0	0	1	8	117	40	0	14	2	5	0	2	6	14	0	2	30	2	5	0	0	0	2	3	14	0	2	0	30	2	4	2	2	0	0	0	5	0	0	0	0	3	1	2	0	0	0	7	1	3	0	0	0	0	3	2	0	0	3	0	4	0	4	0	2	2	7	5	3	7	0	2	6	9	7	0	5	0	0	1	141	32
ABBA01000934.1	0	0	0	0	0	0	0	0	0	0	0	0	0	0	0	0	0	0	0	0	0	0	0	0	0	0	0	0	0	0	0	0	0	0	0	0	0	0	0	0	0	0	0	0	0	0	0	0	0	0	0	0	0	0	0	0	0	0	0	0	0	0	0	0	0	0	0	30	0	0	0	0	0	0	0	0	0	0	0	0	0	0	0	0	0	0	0	0	0	0	0	0	0	0	0	0	0	0	0	0	0	0	0	0	0	0	0	0	0	0	0	0	0	0	0	0	0	0	0	0	0	0	0	0	0	0	0	0	0	0	0	0	0	0	0	0	0
ABC12-47043100G14.2	0	0	0	0	0	0	0	0	0	0	0	0	0	0	0	0	0	0	0	0	0	0	0	0	0	0	0	0	0	0	0	0	0	0	0	0	0	0	0	0	0	0	0	0	0	0	0	0	0	0	0	0	0	0	0	0	0	0	0	0	0	0	0	0	0	0	0	0	0	0	0	0	0	0	0	0	0	0	0	0	0	0	0	0	0	0	0	0	0	0	0	0	0	0	0	0	0	0	0	0	0	0	0	0	0	0	0	0	0	0	0	0	0	0	0	0	0	0	0	0	0	0	0	0	0	0	0	0	0	0	0	0	0	0	0	0	0
ABC12-47964100C23.1	0	0	0	0	0	0	0	0	0	0	0	0	0	0	0	0	0	0	0	0	0	0	0	0	0	0	0	0	0	0	0	0	0	0	0	0	0	0	0	0	0	0	0	0	0	0	0	0	0	0	0	0	0	0	0	0	0	0	0	0	0	0	0	0	0	0	0	0	0	0	0	0	0	0	0	0	0	0	0	0	0	0	0	0	0	0	0	0	0	0	0	0	0	0	0	0	0	0	0	0	0	0	0	0	0	0	0	0	0	0	0	0	0	0	0	0	0	0	0	0	0	0	0	0	0	0	0	0	0	0	0	0	0	0	0	0	0
ABC13-47488600E17.1	0	0	0	0	0	0	0	0	0	0	0	0	0	0	0	0	0	0	0	0	0	0	0	0	0	0	0	0	0	0	0	0	0	0	0	0	0	0	0	0	0	0	0	0	0	0	0	0	0	0	0	0	0	0	0	0	0	0	0	0	0	0	0	0	0	0	0	0	0	0	0	0	0	0	0	0	0	0	0	0	0	0	0	0	0	0	0	0	0	0	0	0	0	0	0	0	0	0	0	0	0	0	0	0	0	0	0	0	0	0	0	0	0	0	0	0	0	0	0	0	0	0	0	0	0	0	0	0	0	0	0	0	0	0	0	0	0
ABC13-47656900H15.1	0	0	0	0	0	0	1	0	0	0	0	0	0	0	0	0	0	0	0	0	0	0	0	0	0	0	0	0	1	0	0	0	0	0	0	0	0	0	0	0	0	0	0	0	0	0	0	0	0	0	0	0	0	0	0	0	0	0	0	0	0	1	0	0	0	0	0	0	0	0	0	0	0	0	0	0	0	0	0	0	0	0	0	0	0	0	0	0	0	0	0	0	1	0	0	0	0	0	0	0	0	0	0	0	0	0	0	0	0	0	0	0	0	0	0	0	0	0	0	0	0	0	0	0	0	0	0	0	0	0	0	0	0	0	0	0	0
ABC13-48559800H2.1	0	0	0	0	0	0	0	0	0	0	0	0	0	0	0	0	0	0	0	0	0	0	0	0	0	0	0	0	0	0	0	0	0	0	0	0	0	0	0	0	0	0	0	0	0	0	0	0	0	0	0	0	0	0	0	0	0	0	0	0	0	0	0	0	0	0	0	0	0	0	0	0	0	0	0	0	0	0	0	0	0	0	0	0	0	0	0	0	0	0	0	0	0	0	0	0	0	0	0	0	0	0	0	0	0	0	0	0	0	0	0	0	0	0	0	0	0	0	0	0	0	0	0	0	0	0	0	0	0	0	0	0	0	0	0	0	0
ABC13-48559800H2.2	0	0	0	0	0	0	0	0	0	0	0	0	0	0	0	0	0	0	0	0	0	0	0	0	0	0	0	0	0	0	0	0	0	0	0	0	0	0	0	0	0	0	0	0	0	0	0	0	0	0	0	0	0	0	0	0	0	0	0	0	0	0	0	0	0	0	0	0	0	0	0	0	0	0	0	0	0	0	0	0	0	0	0	0	0	0	0	0	0	0	0	0	0	0	0	0	0	0	0	0	0	0	0	0	0	0	0	0	0	0	0	0	0	0	0	0	0	0	0	0	0	0	0	0	0	0	0	0	0	0	0	0	0	0	0	0	0
ABC14-864958H18.2	0	0	0	0	0	0	0	0	0	0	0	0	0	0	0	0	0	0	0	0	0	0	0	0	0	0	0	0	0	0	0	0	0	0	0	0	0	0	0	0	0	0	0	0	0	0	0	0	0	0	0	0	0	0	0	0	0	0	0	5	0	2	0	0	0	0	0	0	0	0	0	0	0	0	0	0	0	0	0	0	0	0	0	12	0	14	0	0	0	0	1	0	0	0	0	0	0	0	0	0	0	0	0	0	0	0	0	0	0	0	0	0	0	3	1	3	0	0	0	0	0	0	1	0	0	0	0	0	0	0	0	0	0	0	0	1	0
ABC7-42391500H16.4	0	0	0	0	0	0	0	0	2	0	0	0	0	0	0	0	0	0	0	0	0	0	0	0	0	0	0	0	0	0	0	0	0	0	0	0	0	0	0	0	0	0	0	0	0	0	0	0	0	0	0	0	0	0	0	0	0	0	0	0	0	0	0	2	0	0	0	0	0	0	0	0	0	0	0	0	0	0	0	0	0	0	0	0	0	0	0	0	0	0	0	0	0	0	0	0	0	0	0	0	2	0	0	0	0	0	0	0	0	0	0	0	0	0	0	0	0	0	0	0	0	0	0	0	0	0	0	0	0	0	0	0	0	0	0	0	0
ABC7-42404400C24.1	0	0	2	2	0	0	9	0	0	0	1	1	0	0	0	0	3	0	5	4	1	1	2	6	1	1	1	2	0	8	0	3	0	1	0	0	0	0	2	1	0	2	1	0	0	0	1	5	0	0	0	5	1	0	3	1	0	5	7	14	0	6	0	5	5	0	1	10	0	3	1	9	0	1	3	1	0	5	1	1	5	1	0	0	3	0	1	5	1	0	0	0	0	0	0	0	1	12	0	5	2	6	2	1	0	3	1	0	3	1	0	1	0	16	7	2	5	2	6	3	39	2	0	0	10	0	12	4	5	3	12	2	0	0	0	28	11
ABC7-42418200C9.1	0	0	0	0	0	0	0	0	0	0	0	0	0	0	0	0	0	0	0	0	0	1	0	0	0	0	0	0	0	2	0	0	0	0	0	0	0	0	0	0	0	0	0	0	0	0	0	0	0	0	0	0	0	0	0	0	0	0	0	0	0	0	0	0	0	0	0	0	0	0	0	0	0	0	0	0	0	0	0	0	0	0	0	0	0	0	0	0	0	0	0	0	0	0	0	0	0	0	1	0	2	0	0	0	0	0	0	0	0	0	0	0	3	0	0	0	0	0	0	0	0	0	1	0	0	0	4	0	0	0	0	0	0	0	0	0	1
ABC7-481722F1.1	0	0	0	0	0	0	0	0	0	0	0	0	0	0	0	0	0	0	0	0	0	0	0	0	0	0	0	0	0	0	0	0	0	0	0	0	0	0	0	0	0	0	0	0	0	0	0	0	0	0	0	0	0	0	0	0	0	0	0	0	0	0	0	0	0	0	0	0	0	0	0	0	0	0	0	0	0	0	0	0	0	0	0	0	0	0	0	0	0	0	0	0	0	0	0	0	0	0	0	0	0	0	0	0	0	0	0	0	0	0	0	0	0	0	0	0	0	0	0	0	0	0	0	0	0	0	0	0	0	0	0	0	0	0	0	0	0
ABC8-43014700C16.1	0	0	0	0	0	0	0	0	0	0	0	0	0	0	0	0	0	0	0	0	0	0	0	0	0	0	0	0	0	0	0	0	0	0	0	0	0	0	0	0	0	0	0	0	0	0	0	0	0	0	0	0	0	0	0	0	0	0	0	0	0	0	0	0	0	0	0	0	0	0	0	0	0	0	0	0	0	0	0	0	0	0	0	0	0	0	0	0	0	0	0	0	0	0	0	0	0	0	0	0	0	0	0	0	0	0	0	0	0	0	0	0	0	0	0	0	0	0	0	0	0	0	0	0	0	0	0	0	0	0	0	0	0	0	0	0	0
ABC9-43961700F1.1	0	0	0	0	0	0	0	0	0	0	0	0	0	0	0	0	0	0	0	0	0	0	0	0	0	0	0	0	0	0	0	0	0	0	0	0	0	0	0	0	0	0	0	0	0	0	0	0	0	0	0	0	0	0	0	0	0	0	0	0	0	0	0	0	0	0	0	0	0	0	0	0	0	0	0	0	0	0	0	0	0	0	0	0	0	0	0	0	0	0	0	0	0	0	0	0	0	0	0	0	0	0	0	0	0	0	0	0	0	0	0	0	0	0	0	0	0	0	0	0	0	0	0	0	0	0	0	0	0	0	0	0	0	0	0	0	0
ABCA1	3	0	0	18	0	0	0	0	0	0	0	0	0	1	18	0	14	1	0	0	21	7	4	0	0	10	0	1	0	0	0	0	0	24	41	0	0	37	0	0	2	1	0	0	0	0	1	1	0	0	0	1	39	1	21	0	0	0	0	134	75	0	0	5	1	0	0	0	0	1	0	31	1	0	0	0	0	1	2	8	1	0	0	1	0	1	1	1	0	1	0	0	13	2	0	0	1	0	0	16	0	0	1	0	0	0	37	1	0	0	0	0	0	27	1	0	1	0	0	12	0	0	0	0	1	1	2	1	14	1	1	0	0	0	1	139	32
ABCA10	3	0	0	0	4	0	0	0	0	0	0	0	0	0	0	6	0	2	0	0	0	0	0	0	0	0	0	0	0	0	0	0	0	13	0	0	0	0	0	0	0	0	0	0	0	0	0	1	0	0	0	0	0	0	0	0	1	0	0	6	0	0	0	0	0	0	0	0	0	0	0	0	0	0	0	0	0	0	0	0	26	0	0	0	0	0	0	0	0	1	0	0	0	0	0	0	0	0	0	0	0	0	0	0	0	0	0	0	0	0	0	0	0	0	0	0	0	0	0	0	0	0	0	0	0	0	0	0	0	0	0	0	0	0	0	1	0
ABCA11P	1	2	0	1	2	0	0	0	0	0	0	0	0	0	0	7	0	0	0	0	0	1	0	0	0	0	0	1	0	0	0	0	0	3	0	1	0	29	0	0	0	0	0	0	0	0	18	0	0	0	0	0	0	0	0	0	26	0	0	22	22	0	0	0	25	0	0	0	0	0	0	0	0	0	0	0	0	0	0	0	0	6	0	17	18	0	0	0	0	0	1	0	0	1	0	0	0	0	1	0	0	0	0	0	0	0	0	0	0	0	0	0	12	0	0	44	0	0	0	0	0	0	0	0	1	0	0	0	0	0	0	0	0	0	0	17	1
ABCA12	0	34	0	0	0	0	0	1	0	0	0	0	0	0	6	0	0	45	0	0	0	0	0	0	0	0	0	0	0	0	0	0	0	0	0	0	0	0	0	0	0	0	1	0	0	0	0	1	0	0	0	0	0	1	0	0	0	0	0	105	75	0	0	0	0	0	0	0	0	0	0	0	0	0	0	0	0	1	0	0	0	0	0	0	1	0	0	0	0	0	0	0	0	0	1	0	0	0	21	0	0	0	0	0	0	0	0	1	0	0	0	0	0	0	0	0	0	0	0	0	10	0	0	0	1	0	0	0	0	0	0	0	0	0	1	40	5
ABCA13	1	1	2	2	4	0	5	2	9	0	0	2	0	4	4	2	6	11	4	1	0	0	1	1	0	13	1	16	24	1	3	2	6	0	2	0	1	10	2	6	0	2	3	2	0	2	4	3	0	3	3	1	3	5	3	0	0	0	4	60	18	2	0	11	5	7	2	0	3	1	2	2	3	1	0	2	3	0	0	4	1	0	1	1	2	1	0	1	0	3	0	0	0	4	0	2	0	8	0	2	10	2	0	4	2	1	0	0	7	2	0	2	1	4	11	5	37	4	0	8	4	1	8	1	1	0	2	0	4	0	1	0	0	0	0	63	16
ABCA17P	0	1	2	0	0	0	0	0	0	0	0	1	0	0	0	0	0	3	0	0	0	0	0	0	0	0	0	0	0	0	0	0	0	1	0	0	0	1	0	0	0	1	0	0	0	0	0	4	0	1	0	0	0	0	0	0	0	0	0	11	1	0	0	0	0	0	0	0	0	0	22	1	0	0	0	0	0	0	0	0	0	2	0	1	0	2	6	0	0	0	0	0	0	0	1	0	0	0	0	0	0	3	0	0	0	0	0	0	0	0	0	0	0	1	1	1	2	0	0	0	1	0	0	1	0	0	0	0	0	0	0	2	0	0	0	2	0
ABCA2	12	0	0	0	0	0	0	0	3	0	0	0	0	0	0	0	0	0	1	0	0	0	1	2	1	0	0	0	0	0	0	0	0	1	0	0	0	2	1	0	0	0	0	0	7	0	7	1	0	0	0	2	0	0	0	0	0	0	0	43	12	4	0	0	2	1	0	0	0	1	1	1	1	0	3	0	0	1	1	1	0	3	0	0	0	4	0	1	0	0	0	0	0	1	0	0	0	2	3	0	0	0	2	1	0	0	1	0	0	0	0	0	0	0	0	1	0	0	0	1	3	4	3	0	3	1	0	0	5	0	0	0	0	0	0	11	3
ABCA3	0	0	0	0	0	0	0	0	0	0	0	0	0	1	0	0	0	0	0	0	0	0	0	0	1	0	1	0	0	1	0	5	0	0	1	0	0	0	0	0	0	0	0	0	0	0	2	3	0	0	0	0	0	0	0	0	0	0	0	25	21	1	0	1	2	0	0	0	0	0	0	1	0	0	0	0	0	0	0	0	0	0	0	50	0	0	0	0	0	0	0	1	1	0	0	0	0	0	0	1	0	0	0	0	0	0	0	5	7	0	0	0	0	8	0	0	2	0	0	18	0	0	10	0	22	0	24	1	15	0	0	0	1	1	2	23	12
ABCA4	0	0	0	0	0	1	0	0	0	0	0	0	0	0	0	0	0	0	0	0	0	0	0	0	0	0	0	0	0	0	0	0	0	0	0	0	0	0	9	0	0	0	0	0	0	0	0	0	0	0	0	0	10	0	0	0	0	0	9	3	0	0	0	0	0	0	0	0	0	0	0	0	0	0	0	0	0	0	0	0	0	0	0	0	0	0	0	0	0	0	0	0	0	0	0	0	0	0	0	0	0	0	0	0	0	0	0	0	0	0	0	0	0	0	0	0	0	0	0	0	0	0	0	0	0	0	0	0	0	0	0	0	0	0	0	0	0
ABCA5	3	1	3	0	18	0	0	0	4	0	0	26	1	4	109	18	1	6	5	0	0	2	0	38	0	1	19	5	40	0	7	2	3	7	4	6	0	5	56	2	2	3	14	0	0	0	12	34	1	4	2	1	41	1	3	2	46	15	13	239	80	0	1	14	27	5	0	0	3	1	0	60	11	0	10	0	2	2	10	4	1	1	5	1	14	37	3	39	0	4	12	0	1	2	0	0	0	6	0	6	0	16	0	0	1	0	0	3	2	0	0	0	1	11	14	0	36	2	0	6	2	4	0	0	0	0	5	0	14	1	0	4	0	0	1	196	70
ABCA6	10	5	4	0	1	5	5	1	10	1	2	3	0	0	7	0	12	12	3	5	2	0	2	4	0	0	5	4	3	2	3	4	2	0	11	0	1	19	3	1	0	0	1	0	2	0	13	9	1	2	1	2	10	3	0	2	1	0	6	17	6	1	5	1	0	0	0	0	2	0	0	6	1	6	4	1	3	0	2	0	1	1	2	4	14	8	0	0	1	0	3	3	1	1	1	2	0	2	1	0	4	10	3	6	1	3	2	2	3	0	1	0	1	8	4	3	2	5	1	6	9	2	3	0	3	0	9	2	5	0	1	0	0	1	0	25	10
ABCA7	5	0	1	0	0	0	0	0	25	0	0	3	0	0	0	0	74	0	0	0	0	0	5	1	0	33	0	4	0	43	6	0	0	0	10	0	0	4	6	28	0	0	0	0	1	0	8	20	33	0	1	0	3	17	12	1	1	1	6	40	47	0	0	0	15	0	0	1	17	28	0	68	7	0	0	0	0	2	0	2	0	0	0	69	1	0	0	1	0	1	1	20	2	2	0	0	0	1	0	0	0	3	22	1	0	0	0	0	0	0	0	0	0	22	8	6	0	10	0	2	1	16	3	6	2	0	0	25	49	0	1	3	0	0	0	69	31
ABCA8	7	0	2	0	0	2	5	0	7	0	0	4	0	1	28	0	0	9	2	5	3	0	1	5	0	2	5	1	11	1	2	0	0	1	0	9	0	13	4	12	0	5	0	0	1	1	20	0	0	0	7	2	3	1	5	0	10	0	0	23	61	0	0	0	0	1	1	2	6	6	0	27	0	0	0	0	0	1	0	2	2	1	1	10	4	0	4	8	1	3	2	2	0	1	0	0	2	3	0	0	0	2	0	0	0	0	0	0	1	4	0	2	0	5	3	0	0	3	1	5	4	1	4	0	3	3	12	5	6	0	0	2	0	3	6	52	10
ABCA9	18	2	6	17	4	2	17	2	15	0	8	0	2	12	4	0	14	25	12	3	0	8	8	0	5	7	4	14	2	9	2	9	0	4	14	3	0	27	15	9	3	9	1	4	3	8	34	6	6	0	11	1	21	5	22	3	6	2	7	62	23	6	7	7	9	4	1	0	9	8	3	15	3	8	0	2	7	0	1	21	6	11	0	38	28	23	2	14	1	1	0	2	10	2	1	0	11	20	13	1	0	7	1	3	3	3	0	1	5	0	5	7	6	13	11	8	1	2	1	14	15	3	19	1	6	2	12	10	18	0	4	7	0	1	8	45	18
ABCB1	0	0	0	0	0	0	0	0	0	0	0	0	0	0	0	0	0	0	0	0	0	0	0	0	0	0	1	0	0	0	0	0	0	0	0	0	0	0	0	0	0	0	0	0	0	0	0	0	0	0	0	0	0	0	0	0	0	0	0	18	9	0	0	0	0	0	0	0	0	1	0	0	0	1	0	0	2	0	17	1	0	0	0	3	0	0	1	0	0	0	0	0	0	0	0	0	0	0	0	0	0	0	0	0	0	0	0	0	45	0	6	0	0	0	1	0	0	0	0	0	30	0	0	0	0	2	0	1	0	3	0	3	0	0	0	29	1
ABCB10	0	0	41	2	0	33	1	0	4	1	21	1	0	1	33	0	0	2	10	0	26	1	5	0	27	0	27	26	1	10	2	0	0	39	0	0	0	5	21	0	0	0	18	0	2	0	17	0	0	0	10	3	0	0	8	0	14	1	50	182	109	26	0	0	1	1	3	0	2	0	0	9	2	0	0	0	0	0	2	0	0	0	0	70	23	26	0	0	1	2	5	5	1	1	0	0	1	6	0	0	0	3	19	0	29	0	0	0	0	0	0	1	16	1	207	1	2	1	0	6	2	0	5	0	6	0	0	11	11	3	0	0	0	22	11	155	20
ABCB10P1	0	0	0	0	0	0	0	0	0	0	0	0	0	0	0	0	0	0	0	0	0	0	0	0	0	0	0	0	0	0	0	0	0	0	0	0	0	0	0	0	0	0	0	0	0	0	0	0	0	0	0	0	0	0	0	0	0	0	0	0	0	0	0	0	0	0	0	0	0	0	0	0	0	0	0	0	0	0	0	0	0	0	0	0	0	0	0	0	0	0	0	0	0	0	0	0	0	0	0	0	0	0	0	0	0	0	0	0	0	0	0	0	0	0	0	0	0	0	0	0	0	0	0	0	0	0	0	0	0	0	0	0	0	0	0	0	0
ABCB10P3	0	0	0	0	0	0	0	0	0	0	0	0	0	0	0	0	0	0	0	0	0	0	0	0	0	0	0	0	0	0	0	0	0	0	0	0	0	0	0	0	0	0	0	0	0	0	0	0	0	0	0	0	0	0	0	0	0	0	0	0	0	0	0	0	0	0	0	0	0	0	0	0	0	0	0	0	0	0	0	0	0	0	0	0	0	0	0	0	0	0	0	0	0	0	0	0	0	0	0	0	0	0	0	0	0	0	0	0	0	0	0	0	0	0	0	0	0	0	0	0	0	0	0	0	0	0	0	0	0	0	0	0	0	0	0	0	0
ABCB10P4	0	0	0	0	0	0	0	0	0	0	0	0	0	0	0	0	0	0	0	0	0	0	0	0	0	0	0	0	0	0	0	0	0	0	0	0	0	0	0	0	0	0	0	0	0	0	0	0	0	0	0	0	0	0	0	0	0	0	0	23	0	0	0	0	0	0	0	0	0	0	0	40	0	0	0	0	0	0	0	0	0	0	0	0	0	0	0	0	0	0	0	0	0	0	0	0	0	0	0	0	0	0	0	0	0	0	0	0	0	0	0	0	0	0	1	0	0	0	0	0	0	0	0	0	0	0	0	0	0	0	0	0	0	0	0	0	0
ABCB11	0	0	0	0	0	0	0	0	0	0	0	0	0	0	0	0	0	0	1	0	0	0	0	0	0	0	0	0	0	3	0	0	0	0	0	0	0	0	0	0	0	0	0	0	0	0	0	0	0	0	0	0	0	0	0	0	0	0	0	0	0	0	0	0	0	0	0	0	0	0	0	0	0	0	0	0	0	0	0	0	0	0	0	0	0	0	0	0	0	0	0	0	0	0	0	0	0	0	0	0	0	0	0	0	0	0	0	0	0	0	0	0	0	0	0	0	0	0	0	0	0	0	0	0	0	0	0	0	0	0	0	0	0	0	0	0	0
ABCB4	0	0	3	0	0	0	0	0	0	0	0	0	0	0	0	0	0	3	34	0	0	0	0	0	0	0	0	0	0	0	0	0	0	0	0	0	0	0	0	0	0	0	0	0	0	0	0	3	0	0	0	0	0	0	0	0	0	0	0	14	0	0	0	0	0	0	0	0	0	0	0	0	0	0	0	0	0	0	0	0	0	0	0	0	0	1	0	0	0	0	0	0	0	0	0	0	0	0	0	0	0	0	0	0	0	0	0	0	0	0	0	0	0	0	0	0	0	0	0	0	0	0	2	0	0	0	0	0	0	0	0	0	0	0	0	1	0
ABCB5	1	0	4	11	0	0	2	1	7	0	0	1	1	0	0	2	4	6	2	1	2	0	0	3	2	0	2	1	9	1	10	3	0	1	1	1	1	5	1	9	1	1	8	0	0	1	6	7	0	0	0	0	1	4	7	1	2	0	1	71	43	1	2	0	0	0	0	0	2	1	6	7	0	1	2	0	1	0	0	2	1	1	1	11	2	5	3	1	0	0	4	2	0	0	6	0	1	2	4	0	0	7	0	2	0	0	0	0	0	0	0	0	2	9	1	0	0	0	1	3	6	0	2	0	2	1	1	0	12	0	5	0	0	0	0	19	15
ABCB6	0	3	3	31	1	5	3	0	0	0	0	0	1	1	16	0	0	24	0	3	0	1	0	0	0	0	48	0	2	1	0	0	0	4	1	80	1	30	1	0	34	4	1	0	3	2	11	0	0	0	1	1	0	2	54	0	2	0	0	122	33	0	0	2	3	0	1	0	0	21	0	51	1	2	0	0	0	3	1	0	2	2	1	53	6	20	1	0	1	1	2	0	53	7	0	0	48	1	21	3	1	8	0	0	37	0	0	1	12	1	1	22	0	0	2	15	1	0	0	25	8	5	14	0	25	0	13	0	9	28	1	41	0	14	1	108	121
ABCB7	0	33	0	0	0	2	0	1	3	0	0	10	1	10	21	4	25	14	56	6	1	0	0	0	0	44	0	41	0	0	1	0	0	0	1	0	0	13	45	63	0	3	33	4	0	0	170	0	0	0	73	0	0	29	69	4	4	1	2	275	94	8	8	2	0	2	0	1	48	28	1	31	0	2	0	0	14	0	3	0	0	4	6	135	1	144	2	0	0	11	4	0	0	4	0	1	36	157	0	2	18	0	18	7	0	5	1	0	3	0	8	0	0	74	36	6	1	1	0	27	54	44	12	3	114	1	3	18	86	1	15	0	0	2	1	192	88
ABCB8	1	17	0	0	0	12	4	0	4	1	0	11	0	1	8	2	1	0	0	0	0	1	1	0	0	2	0	1	1	0	40	0	0	0	1	0	0	20	4	0	2	0	1	1	0	0	3	14	0	0	2	3	0	0	3	1	0	1	1	50	13	0	0	3	0	1	0	1	21	0	0	0	0	5	0	0	1	1	0	3	0	2	2	2	1	5	0	0	1	1	1	1	0	1	0	0	4	2	0	13	3	1	0	11	0	0	0	4	0	0	0	0	0	1	0	0	2	0	0	1	4	0	2	0	0	0	2	4	1	0	0	0	0	0	0	18	10
ABCB9	7	17	11	4	5	7	12	10	6	4	2	2	1	2	3	0	19	20	3	2	2	2	0	0	1	10	4	19	7	2	14	0	33	5	12	6	1	21	4	5	0	8	5	0	4	5	27	13	0	2	0	0	1	7	15	5	15	0	67	80	25	4	0	2	11	7	1	14	6	0	0	17	3	0	2	10	1	7	0	0	14	7	5	21	7	21	2	3	2	3	1	0	15	3	0	2	0	7	1	3	1	5	2	2	3	0	0	1	7	4	1	3	6	21	8	11	2	11	4	8	11	3	13	1	9	1	23	11	5	8	10	1	0	0	12	71	38
ABCC1	0	3	11	12	3	1	3	24	48	1	0	2	0	0	47	55	6	7	5	0	6	0	2	4	0	8	0	10	39	2	0	9	2	0	15	21	1	8	2	2	0	0	10	6	0	36	7	0	0	10	3	2	13	4	0	0	0	0	1	306	95	0	0	4	9	0	0	0	20	1	2	140	0	71	25	40	13	1	1	0	0	28	1	78	83	16	0	10	0	9	6	0	6	21	0	2	25	9	0	14	0	4	1	0	14	3	0	13	1	0	0	0	6	5	33	10	17	0	0	93	28	6	14	50	35	0	0	2	38	17	4	35	13	4	11	278	110
ABCC10	18	4	8	9	1	4	14	0	17	1	7	5	6	18	31	9	7	35	15	6	3	0	3	11	0	19	4	26	9	9	13	3	4	10	7	22	8	49	1	4	2	10	4	20	2	2	46	44	0	4	9	16	0	8	15	11	19	9	0	121	45	2	0	1	8	5	0	5	11	8	3	32	10	0	15	0	3	0	10	12	21	9	20	16	9	9	3	15	0	1	0	0	8	2	8	0	7	20	0	4	8	4	2	8	0	11	4	5	8	7	6	1	0	42	12	6	1	5	1	53	22	3	2	3	8	0	57	7	10	2	4	5	0	2	1	77	51
ABCC11	0	0	0	0	0	0	2	0	0	0	0	0	0	0	1	0	0	0	0	2	0	0	0	0	0	0	0	0	0	0	0	0	0	0	0	0	0	1	0	0	0	0	0	0	0	0	0	0	0	0	0	0	0	0	0	0	0	0	0	4	0	0	0	0	0	0	0	0	0	0	0	0	0	0	0	0	0	0	0	0	0	0	0	0	0	0	0	0	0	0	0	0	0	0	0	0	0	0	0	0	0	0	0	0	0	0	0	0	0	0	0	0	0	0	0	0	0	0	0	0	0	0	0	0	0	0	0	0	0	0	0	0	0	0	0	0	0
ABCC12	0	0	0	0	0	0	0	0	0	0	0	0	0	0	0	0	0	0	0	0	0	0	0	0	0	0	0	0	7	0	0	0	0	0	0	0	0	0	0	0	1	0	0	0	0	0	0	0	0	0	0	0	0	0	0	0	0	0	0	0	0	0	0	0	0	0	0	0	0	0	0	0	0	0	0	0	0	0	0	0	0	0	0	0	0	0	0	0	0	0	0	0	0	0	0	0	0	0	0	0	0	0	0	0	0	0	0	0	0	0	0	0	0	0	0	0	0	0	0	0	0	0	0	0	0	0	0	0	0	0	0	0	0	0	0	0	0
ABCC13	3	0	2	0	0	0	0	0	3	0	0	0	0	1	2	0	0	3	2	0	0	0	0	1	3	1	1	0	1	0	0	0	1	0	0	0	0	0	4	0	0	0	1	0	0	7	6	0	0	0	0	0	0	0	1	0	0	0	0	12	3	0	3	0	0	0	0	0	0	0	0	2	0	0	0	0	0	0	0	0	1	0	0	0	1	0	5	0	0	1	0	1	0	0	3	0	0	0	2	0	0	0	0	0	1	0	0	0	0	0	1	0	0	0	0	0	5	6	1	4	2	0	0	0	0	0	4	0	1	0	0	0	0	1	0	6	1
ABCC2	0	0	1	0	0	0	0	0	0	0	0	0	2	1	0	0	2	1	1	0	0	0	0	0	0	4	0	0	0	0	0	0	0	2	0	0	0	16	2	2	0	0	0	0	0	1	4	6	0	0	0	1	0	1	3	0	0	4	0	180	154	0	7	5	2	0	0	0	0	1	0	2	0	0	3	1	1	0	0	1	0	0	1	1	1	6	0	0	1	0	0	2	2	0	0	0	0	4	0	0	1	2	1	3	0	3	0	0	0	0	0	1	0	0	0	1	0	0	0	0	1	0	0	0	1	0	0	1	0	0	0	0	0	0	0	183	34
ABCC3	6	4	6	110	0	5	10	2	0	0	0	10	0	3	19	0	1	21	1	0	1	1	4	2	0	19	2	0	3	1	0	0	3	10	5	3	0	16	13	1	1	4	2	1	0	1	17	3	0	13	2	0	4	1	2	0	4	8	3	75	40	2	0	5	9	18	2	2	1	9	1	9	2	1	0	3	0	3	2	2	5	1	11	9	9	13	3	1	2	1	0	4	3	3	0	7	5	6	2	0	6	1	0	1	0	3	2	1	3	0	6	1	0	12	7	3	1	3	6	2	9	2	2	0	8	0	4	4	8	0	1	0	0	3	11	72	74
ABCC4	35	0	48	0	15	27	5	2	27	0	1	5	0	0	14	2	16	44	0	28	88	54	12	73	1	3	5	5	24	41	7	1	2	3	12	3	1	36	42	6	2	5	1	4	0	0	82	34	0	2	1	2	1	89	181	1	2	0	0	355	43	0	7	2	13	2	0	2	55	0	47	27	0	118	13	62	0	2	31	39	33	0	4	36	55	17	7	1	7	5	2	1	35	11	4	0	1	18	0	0	1	2	14	3	0	1	2	0	0	0	1	1	28	48	41	5	6	4	42	11	1	1	24	0	11	0	66	141	33	0	17	2	1	1	6	271	196
ABCC5	57	9	21	1	4	1	56	0	1	0	0	3	0	11	179	1	1	65	2	0	1	0	2	6	6	13	15	1	84	0	1	0	60	1	1	0	76	1	29	42	1	1	46	13	0	0	69	20	11	2	27	72	54	0	151	2	0	2	34	178	29	0	0	1	0	0	0	0	0	1	0	7	1	0	0	0	0	0	0	2	2	0	0	44	1	44	1	88	26	3	2	0	1	1	1	10	1	1	2	1	0	108	2	1	2	0	0	1	0	0	0	13	2	18	27	3	3	1	1	17	3	6	7	0	12	0	66	56	5	0	42	35	0	0	27	60	75
ABCC6	3	0	2	6	4	0	4	1	1	1	0	0	0	4	3	0	4	6	10	2	2	0	1	3	0	7	4	5	2	0	4	2	2	0	3	4	4	4	4	5	4	2	3	0	2	0	3	20	1	0	0	2	11	0	3	3	2	3	0	57	25	1	2	5	7	0	5	0	12	6	2	20	6	5	3	0	0	12	8	1	4	4	0	9	8	13	9	2	0	2	0	4	1	4	0	5	4	14	11	2	1	2	5	0	6	1	4	1	4	0	2	4	0	13	6	5	3	0	1	24	13	0	10	0	2	0	11	2	1	2	7	1	0	0	0	25	38
ABCC6P1	0	0	0	0	0	0	0	0	0	0	0	0	0	0	1	0	0	0	0	0	0	0	0	0	0	0	0	0	0	0	0	0	0	0	0	0	0	1	0	0	0	0	0	0	0	0	0	0	0	0	0	0	14	0	0	0	0	0	0	33	101	0	0	0	0	0	0	0	0	1	0	0	0	0	0	0	0	0	0	0	0	0	0	0	9	1	0	12	0	0	1	0	0	1	0	0	0	0	0	0	0	1	0	0	0	0	0	0	0	0	1	0	0	0	0	0	0	0	0	0	2	0	0	0	1	0	0	0	0	0	0	0	0	1	0	65	81
ABCC6P2	0	0	0	0	0	0	0	0	0	0	0	0	0	0	0	0	0	0	0	0	1	0	0	0	0	0	0	0	0	0	6	0	0	0	0	0	0	0	0	0	0	0	0	0	0	0	0	0	0	0	0	0	0	0	0	0	0	0	0	8	0	0	0	0	0	0	0	0	0	0	0	15	0	0	0	0	0	0	0	0	0	0	0	0	0	0	0	0	0	0	0	0	0	0	0	0	0	0	0	0	0	0	0	0	0	0	0	0	0	0	0	0	0	0	0	0	0	0	0	0	0	0	0	0	0	0	0	0	0	0	0	0	0	0	0	0	0
ABCC8	0	0	0	0	0	0	0	0	0	0	0	0	0	0	0	0	0	0	0	0	0	0	0	0	0	0	0	0	0	0	0	0	0	0	0	0	0	47	0	0	0	0	0	0	0	0	0	0	0	0	0	0	0	0	0	0	0	0	0	0	0	0	0	26	0	3	0	0	0	0	0	0	0	0	1	0	0	0	0	0	2	0	0	0	1	0	0	0	0	0	1	0	0	0	0	0	0	0	0	0	0	0	0	0	0	0	1	0	1	0	0	0	0	1	0	0	0	0	0	0	0	0	1	0	0	0	0	0	0	0	0	0	0	0	0	1	1
ABCC9	12	2	2	3	2	2	25	6	5	18	5	17	2	29	24	14	5	14	25	0	0	0	5	8	2	5	3	4	0	2	0	0	1	15	6	9	0	10	8	3	0	0	19	2	0	0	45	42	0	0	20	5	0	11	2	0	26	2	0	95	39	0	8	0	10	10	0	0	6	10	4	52	2	2	11	24	14	0	10	4	10	35	3	74	38	76	5	9	10	4	2	8	4	7	0	0	0	20	33	0	3	16	0	12	8	21	12	0	0	30	0	1	20	21	8	11	5	0	0	11	68	0	20	0	0	0	6	0	27	8	7	3	6	0	16	54	35
ABCD1	0	0	0	0	0	0	0	0	0	0	1	0	4	0	1	0	0	0	0	0	0	0	1	0	0	0	0	0	0	0	0	0	0	0	0	0	0	0	0	1	0	0	0	0	0	0	1	1	0	3	3	0	0	0	0	0	0	0	0	20	5	0	0	0	0	0	0	0	0	0	0	0	0	0	0	0	0	0	0	0	0	3	0	0	0	0	0	0	0	0	0	0	0	0	0	0	0	0	0	1	0	0	0	0	0	0	0	0	0	0	0	0	0	0	0	0	0	0	0	0	0	0	0	0	0	0	1	0	0	0	0	0	0	0	0	4	7
ABCD1P2	0	0	0	0	0	0	0	0	0	0	0	0	0	0	0	0	0	0	0	0	0	0	0	0	0	0	0	0	0	0	0	0	0	0	0	0	0	0	0	0	0	0	0	0	0	0	0	0	0	0	0	0	0	0	0	0	0	0	0	0	0	0	0	0	0	0	0	0	0	0	0	0	0	0	0	0	0	0	0	0	0	0	0	0	0	0	0	0	0	0	0	0	0	0	0	0	0	0	0	0	0	0	0	0	0	0	0	0	0	0	0	0	0	0	0	0	0	0	0	0	0	0	0	0	0	0	0	0	0	0	0	0	0	0	0	0	0
ABCD1P3	0	0	0	0	0	0	0	0	0	0	0	0	0	0	0	0	0	0	0	0	0	0	0	0	0	0	0	0	0	0	0	0	0	0	0	0	0	0	0	0	0	0	0	0	0	0	0	0	0	0	0	0	0	0	0	0	0	0	0	0	0	0	0	0	0	0	0	0	0	0	0	0	0	0	0	0	0	0	0	0	0	0	0	0	0	0	0	0	0	0	0	0	0	0	0	0	0	0	0	0	0	0	0	0	0	0	0	0	0	0	0	0	0	0	0	0	0	0	0	0	0	0	0	0	0	0	0	0	0	0	0	0	0	0	0	0	0
ABCD1P4	0	0	0	0	0	0	0	0	0	0	0	0	0	0	0	0	0	0	0	0	0	0	0	0	0	0	0	0	0	0	0	0	0	0	0	0	0	0	0	0	0	0	0	0	0	0	0	0	0	0	0	0	0	0	0	0	0	0	0	0	0	0	0	0	0	0	0	0	0	0	0	0	0	0	0	0	0	0	0	0	0	0	0	0	0	0	0	0	0	0	0	0	0	0	0	0	0	0	0	0	0	0	0	0	0	0	0	0	0	0	0	0	0	0	0	0	0	0	0	0	0	0	0	0	0	0	0	0	0	0	0	0	0	0	0	0	0
ABCD1P5	0	0	0	0	0	0	0	0	0	0	0	0	0	0	0	0	0	0	0	0	0	0	0	0	0	0	0	0	0	0	0	0	0	0	0	0	0	0	0	0	0	0	0	0	0	0	0	0	0	0	0	0	0	0	0	0	0	0	0	0	0	0	0	0	0	0	0	0	0	0	0	0	0	0	0	0	0	0	0	0	0	0	0	0	0	0	0	0	0	0	0	0	0	0	0	0	0	0	0	0	0	0	0	0	0	0	0	0	0	0	0	0	0	0	0	0	0	0	0	0	0	0	0	0	0	0	0	0	0	0	0	0	0	0	0	0	0
ABCD2	0	0	0	0	0	0	0	0	0	0	0	0	0	0	0	0	0	0	0	0	0	0	0	0	0	0	0	0	0	0	0	0	0	0	0	0	0	0	0	0	0	0	0	0	0	0	0	0	0	0	0	0	0	0	0	0	0	0	0	17	0	0	0	0	0	0	0	0	0	0	0	0	0	0	0	0	0	0	0	0	0	0	0	0	0	0	0	0	0	0	0	0	0	0	0	0	0	0	0	0	0	0	0	0	0	0	0	0	0	0	0	0	0	0	0	0	0	0	0	0	0	0	0	0	0	0	0	1	28	0	0	0	0	0	0	0	0
ABCD3	0	78	31	8	5	5	8	0	43	10	0	6	1	39	13	28	5	125	14	6	0	0	28	26	13	1	29	39	29	10	1	0	7	19	6	33	1	48	30	117	1	15	5	0	1	10	156	184	7	10	1	0	1	11	40	0	42	2	17	372	156	0	0	1	111	3	0	55	28	5	0	61	1	0	1	0	3	2	1	8	17	69	1	19	16	93	0	0	1	3	3	1	39	1	0	0	0	14	37	0	1	0	0	61	2	1	11	21	0	0	28	0	0	2	20	1	6	1	4	49	37	1	35	0	10	19	57	6	46	24	16	1	0	0	1	304	88
ABCD4	8	37	24	1	2	7	27	0	103	0	3	19	0	18	9	5	7	51	18	2	1	0	19	16	1	2	2	27	1	8	3	5	1	3	5	19	3	17	10	1	0	1	11	2	1	0	54	45	12	0	3	4	7	0	11	2	18	20	6	167	55	0	4	17	8	1	1	2	3	1	3	92	10	1	3	3	14	4	10	3	7	0	0	56	7	39	35	7	2	41	4	3	211	12	1	1	6	21	9	0	2	11	3	0	3	32	1	2	14	1	14	62	2	19	26	8	35	6	4	48	41	9	76	2	16	2	88	66	25	13	4	2	6	6	17	98	19
ABCE1	7	9	43	37	18	91	12	28	152	19	80	13	22	3	3	2	19	52	133	3	77	19	72	53	49	18	38	151	1	88	35	24	34	66	44	51	55	55	110	9	18	5	3	43	1	13	227	117	0	0	135	9	14	1	77	1	4	2	37	1259	477	36	38	59	183	32	68	62	206	43	30	359	46	65	107	85	107	113	30	15	26	9	38	378	43	78	92	34	8	25	28	35	41	110	1	32	8	219	33	6	2	10	59	30	60	9	2	100	11	4	1	38	2	66	230	111	78	30	4	189	199	18	37	71	35	6	96	108	287	10	117	5	82	22	113	1107	451
ABCF1	0	35	10	24	15	7	12	47	249	0	16	59	32	3	130	34	84	204	18	0	3	50	21	156	49	48	61	163	52	29	0	95	0	38	123	60	0	95	32	140	49	32	3	0	84	28	129	110	35	43	142	6	103	114	136	0	76	9	77	1094	388	38	21	28	234	18	37	23	8	26	84	263	28	38	42	11	34	31	108	83	70	0	54	353	175	92	38	38	41	33	40	28	28	111	0	4	53	205	14	6	7	6	0	50	0	39	64	52	24	3	17	21	0	102	234	111	67	39	7	120	231	35	199	2	125	38	176	68	253	43	70	18	60	0	75	513	221
ABCF2	21	1	106	1	3	2	1	2	57	1	0	0	2	2	7	1	0	6	7	1	0	0	0	6	1	29	10	7	1	35	0	0	0	1	7	29	1	81	64	89	9	0	18	0	0	33	19	30	0	2	59	13	16	2	63	0	32	1	0	270	157	21	0	5	46	0	4	4	2	81	8	17	4	5	0	3	0	0	0	1	3	0	1	67	8	73	0	5	1	5	0	2	0	20	0	0	0	6	0	8	3	0	0	1	9	1	2	9	3	0	0	2	0	3	44	4	21	1	9	24	8	3	4	15	38	2	15	37	77	10	1	0	0	1	6	198	177
ABCF2P1	0	0	0	0	0	0	0	0	0	0	0	0	0	0	0	0	0	0	0	0	0	0	0	0	0	0	0	0	0	0	0	0	0	0	0	0	0	0	0	0	0	0	0	0	0	0	0	0	0	0	0	0	0	0	0	0	0	0	0	0	0	0	0	0	0	0	0	0	0	0	0	0	0	0	0	0	0	0	0	0	0	0	0	0	0	0	0	0	0	0	0	0	0	0	0	0	0	0	0	0	0	0	0	0	0	0	0	0	0	0	0	0	0	0	0	0	0	0	0	0	0	0	0	0	0	0	0	0	0	0	0	0	0	0	0	0	0
ABCF2P2	0	0	0	0	0	0	0	0	0	0	0	0	0	0	0	0	0	0	0	0	0	0	0	0	0	0	0	0	0	0	0	0	0	0	0	0	0	0	0	0	0	0	0	0	0	0	0	0	0	0	0	0	0	0	0	0	0	0	0	0	0	0	0	0	0	0	0	0	0	0	0	0	0	0	0	0	0	0	0	0	0	0	0	0	0	0	0	0	0	0	1	0	0	0	0	0	0	0	0	0	0	0	0	0	0	0	0	0	0	0	0	0	0	0	0	0	0	0	0	3	0	0	0	0	0	0	0	0	0	0	0	0	0	0	0	7	0
ABCF3	0	0	26	2	0	0	0	0	5	0	0	0	0	0	0	0	0	3	4	0	0	0	0	0	0	5	2	22	0	0	0	4	6	0	0	0	4	0	8	0	0	0	0	1	0	0	0	4	0	0	1	11	5	0	4	0	1	0	0	53	11	0	0	0	0	1	0	0	1	0	0	32	0	2	1	0	3	8	0	0	1	3	0	14	0	0	0	0	45	0	1	0	0	0	0	0	0	1	0	1	0	0	7	0	0	0	0	0	0	0	0	0	0	4	3	0	0	0	1	26	19	4	0	0	0	1	6	0	62	34	0	0	0	0	0	4	18
ABCG1	0	0	1	1	2	0	6	0	0	0	0	3	0	1	2	0	0	2	0	0	0	0	0	0	0	0	0	6	0	0	0	4	0	2	0	0	0	8	0	0	0	0	0	1	0	0	0	1	2	0	2	0	0	0	2	0	4	1	1	100	15	0	0	0	2	0	0	0	3	1	0	4	2	0	0	1	0	0	0	0	3	0	0	0	1	2	0	0	1	1	0	1	0	0	3	0	1	0	0	0	2	0	0	2	0	0	0	0	0	0	0	0	0	1	0	0	0	0	0	8	5	4	0	0	1	0	2	1	0	0	1	1	0	0	0	74	6
ABCG2	2	1	13	65	108	118	25	6	54	5	1	54	0	51	72	58	38	396	113	44	2	7	3	17	3	2	53	74	1	34	13	23	2	66	35	0	0	4	120	15	41	68	0	7	3	25	229	111	0	1	45	20	32	48	92	23	53	8	21	118	37	0	0	1	1	0	0	0	0	0	0	0	0	0	0	0	0	0	1	0	0	0	0	0	0	0	0	0	0	0	1	0	0	0	0	0	0	0	0	0	0	0	0	0	0	0	0	0	0	0	0	0	0	0	0	0	0	1	0	0	0	0	0	0	0	0	0	0	0	0	0	0	1	0	0	106	30
ABCG4	0	0	0	0	0	0	0	0	0	0	0	0	0	0	0	0	0	0	0	0	0	0	0	0	0	0	0	0	0	0	0	0	0	0	0	0	0	0	0	0	0	0	0	0	0	0	0	0	0	0	0	0	0	0	0	0	0	0	0	0	0	0	0	17	0	0	0	0	0	0	0	0	0	0	0	0	0	0	0	0	0	0	0	0	0	0	0	0	0	0	0	0	0	0	0	12	0	0	0	0	0	0	0	0	0	0	0	0	0	0	0	0	0	4	1	0	0	0	0	0	0	0	0	0	0	0	0	0	0	0	0	0	0	0	0	0	0
ABCG5	0	0	0	0	0	0	1	0	0	0	0	0	0	0	0	0	0	1	0	0	0	0	2	0	0	2	7	0	0	0	0	0	0	0	1	0	0	0	0	0	0	0	0	0	0	0	1	0	0	0	0	0	0	2	0	0	0	0	0	0	0	0	0	0	0	0	0	0	0	0	0	0	0	0	0	0	0	0	0	0	1	0	0	0	0	8	0	0	0	0	0	0	0	0	0	0	0	1	0	0	0	0	0	0	0	1	0	0	0	0	0	0	0	0	4	0	0	1	0	0	0	0	3	0	0	0	0	0	8	0	3	0	0	0	0	0	1
ABCG8	0	0	0	0	0	0	0	0	0	0	0	0	0	0	0	0	0	0	0	0	0	0	0	0	0	0	0	0	0	0	0	0	0	0	0	0	0	0	0	0	0	0	0	0	0	0	0	0	0	0	0	0	0	0	0	0	0	0	0	0	0	0	0	0	0	0	0	0	0	0	0	0	0	0	0	0	0	0	0	0	0	0	0	0	0	0	0	0	0	0	0	0	0	0	0	0	0	0	0	0	0	0	0	0	0	0	0	0	0	0	0	0	0	0	0	0	0	0	0	0	0	0	0	0	0	0	0	0	0	0	0	0	0	0	0	0	0
ABHD1	7	6	2	3	3	0	6	2	14	0	1	2	3	3	4	1	2	17	12	4	3	3	1	4	4	2	4	13	25	0	1	0	0	1	4	1	2	10	10	4	8	7	6	2	0	10	13	14	0	0	4	2	2	0	1	4	0	4	5	40	24	1	3	4	0	11	6	7	0	1	0	32	0	0	1	5	1	6	18	2	3	0	4	7	10	23	0	1	0	10	0	3	2	1	1	0	2	20	8	2	0	8	0	4	0	12	2	5	0	0	0	0	3	6	14	4	5	4	2	4	20	3	17	0	5	0	15	14	7	6	7	5	0	2	8	46	38
ABHD10	0	0	0	0	0	23	12	0	0	21	0	0	37	0	0	0	0	0	1	1	0	1	1	0	0	0	0	0	0	1	0	0	0	0	0	0	0	29	0	0	0	1	0	0	0	0	18	0	1	3	0	39	0	52	6	0	0	0	0	215	35	0	1	43	6	0	0	0	0	15	0	72	1	0	0	1	1	117	5	61	0	0	0	14	1	2	5	0	11	15	6	3	0	1	0	1	0	14	0	0	1	6	1	8	10	0	1	0	1	0	0	1	0	34	144	1	48	2	0	3	2	14	48	0	1	0	49	26	29	0	4	1	0	1	0	213	34
ABHD11	0	13	6	2	1	1	22	13	19	1	0	5	0	3	1	1	4	15	2	3	2	0	6	2	0	6	21	49	3	0	6	15	20	0	2	8	5	14	32	10	7	0	3	0	4	2	35	6	1	0	1	0	6	3	0	3	0	0	0	90	82	0	0	19	12	0	7	5	6	0	0	22	0	0	1	2	1	1	0	2	0	4	2	8	7	22	4	5	3	6	1	4	4	4	35	5	3	10	0	0	0	13	7	21	1	6	1	1	10	12	0	0	1	25	69	1	5	11	0	16	45	2	9	17	0	1	34	4	52	5	1	1	31	0	6	137	64
ABHD12	0	2	11	0	1	16	0	1	12	0	5	0	1	0	45	3	0	24	1	0	0	4	2	2	0	19	5	6	0	0	0	0	20	0	1	0	3	8	5	0	0	0	0	1	1	0	22	29	0	0	3	11	1	14	23	2	2	0	0	106	104	0	1	2	15	0	0	0	0	18	14	7	5	43	1	6	6	1	16	12	7	19	1	4	11	38	0	7	4	0	1	0	5	32	0	0	4	9	6	2	8	3	20	0	18	0	6	0	1	0	0	0	4	11	37	3	4	5	3	7	12	21	0	0	34	0	1	20	22	0	27	0	0	16	21	152	55
ABHD12B	18	11	9	0	4	7	12	2	14	0	0	3	0	25	25	1	3	38	2	5	26	2	9	6	0	6	8	30	31	23	3	2	3	5	11	9	11	25	10	9	4	4	2	5	3	5	30	7	0	0	4	4	10	9	34	5	6	9	17	80	40	68	66	152	106	55	65	9	97	124	46	209	102	48	48	27	67	110	62	31	126	86	25	525	316	268	42	38	69	87	22	22	99	109	42	26	51	251	66	80	33	58	69	86	63	89	41	69	132	41	42	48	68	275	220	82	115	33	27	267	152	82	271	34	94	31	202	180	371	78	57	28	11	41	60	78	33
ABHD13	1	0	1	2	0	4	0	0	6	0	3	41	0	0	6	1	0	34	111	0	0	0	0	0	9	0	59	80	0	0	0	0	0	0	0	0	0	47	0	5	15	0	0	2	1	0	0	0	0	0	58	0	3	0	16	1	46	0	0	88	35	0	1	0	1	2	0	1	43	1	0	1	1	0	11	0	0	1	1	1	0	0	13	4	0	28	4	0	0	0	2	0	0	1	0	0	0	0	0	0	0	0	0	0	1	36	0	0	1	0	12	17	0	3	1	0	1	0	0	1	10	0	23	0	26	5	1	51	8	0	35	0	0	0	0	99	21
ABHD14A	0	0	11	0	0	0	2	0	4	0	2	0	0	1	1	0	2	7	2	1	0	6	4	2	0	0	2	3	18	4	0	0	1	1	1	1	0	1	0	3	0	0	2	0	9	0	4	0	0	0	1	1	1	0	1	1	2	9	1	117	61	1	0	0	3	2	3	0	0	2	1	9	0	0	1	2	0	0	0	1	1	2	1	3	0	1	6	0	1	8	0	0	0	1	3	0	4	5	0	0	0	1	1	0	0	3	1	1	2	0	0	0	1	0	3	1	4	0	0	1	4	1	2	3	5	0	20	5	27	1	0	0	0	0	5	30	36
ABHD14A-ACY1	0	0	0	0	1	0	0	28	1	0	0	0	9	0	0	0	0	0	0	0	0	0	21	0	0	0	0	0	0	0	0	0	0	0	0	0	0	0	0	0	0	0	0	0	0	0	0	0	0	0	0	0	0	0	0	0	0	0	0	2	11	0	0	0	0	0	0	0	0	0	0	0	0	0	0	0	0	0	0	0	0	2	0	0	0	0	0	0	0	0	0	0	0	0	0	0	0	0	0	0	0	0	0	0	0	0	0	0	0	1	0	0	0	0	0	0	0	0	0	0	0	0	0	3	0	0	0	0	0	0	0	0	0	0	0	0	5
ABHD14B	0	0	1	0	0	0	0	0	1	0	0	0	0	0	1	0	0	2	0	1	0	0	0	0	0	0	1	0	0	0	0	0	1	1	0	0	2	0	1	2	0	3	0	0	0	0	0	0	24	0	0	0	18	0	25	0	0	1	0	115	99	0	0	0	4	1	0	0	0	0	0	65	0	0	0	0	0	0	0	0	1	1	3	0	3	4	0	1	0	2	2	0	0	34	0	0	0	0	0	0	0	0	0	0	0	2	0	1	0	1	0	0	0	0	8	0	7	0	0	0	0	2	1	0	5	1	0	4	29	1	0	56	1	0	0	68	105
ABHD15	0	0	4	1	0	0	1	1	1	24	2	1	4	0	0	0	0	6	1	0	4	0	6	0	0	0	1	14	0	0	5	0	3	0	0	1	0	1	5	6	1	4	2	0	0	0	2	1	0	1	0	0	0	0	0	0	7	0	0	51	18	0	14	14	0	0	0	0	3	0	0	2	4	5	0	2	0	0	1	9	47	0	0	3	4	5	0	0	3	1	0	0	0	1	35	0	0	6	5	0	0	6	3	6	1	2	0	0	1	0	0	0	0	1	0	0	1	0	0	4	2	0	5	0	1	0	1	38	5	1	3	2	0	0	12	54	4
ABHD16A	0	0	18	0	0	0	0	12	35	0	0	0	0	0	0	30	12	30	12	6	0	9	0	12	0	10	20	10	0	0	0	0	0	0	0	0	6	7	12	6	0	0	35	0	0	0	12	6	0	0	2	0	0	0	24	0	6	0	0	91	30	12	0	0	0	0	6	0	0	0	0	24	0	0	6	0	0	0	0	0	12	12	0	0	20	0	0	0	6	0	0	0	0	0	0	0	0	92	0	0	0	0	0	0	0	0	0	0	0	6	0	0	0	0	0	0	35	0	0	0	24	0	18	0	0	0	40	30	18	0	0	0	0	0	0	128	78
ABHD16B	0	0	0	0	0	0	0	0	0	0	0	0	0	0	0	0	0	0	0	0	0	0	0	0	0	0	0	0	0	0	0	0	0	0	0	0	0	0	0	0	0	0	0	0	0	0	0	0	0	0	0	0	0	0	0	0	0	0	0	0	0	0	0	0	0	0	0	0	0	0	0	0	0	1	0	0	0	0	0	0	0	0	0	0	0	0	0	0	0	0	0	0	0	0	0	0	0	0	0	0	0	0	0	0	0	0	0	0	0	0	0	0	0	0	0	0	0	0	0	0	0	0	0	0	0	0	0	0	0	0	0	0	0	0	0	0	0
ABHD17A	0	0	3	5	5	0	3	0	3	2	0	0	0	0	2	0	0	4	4	4	0	2	0	2	2	8	7	13	3	0	6	0	0	0	0	0	0	0	7	8	3	0	2	0	0	0	20	0	0	0	9	2	2	0	8	0	6	2	8	30	10	4	0	20	4	0	0	0	6	0	0	5	4	0	0	0	0	0	0	0	2	4	0	4	2	5	0	0	0	2	1	0	0	1	0	0	0	0	0	0	0	0	0	0	0	0	3	0	0	0	0	6	2	0	13	0	1	10	0	10	3	0	7	2	3	0	0	23	3	4	0	0	0	0	0	52	4
ABHD17AP1	0	0	0	0	0	0	0	0	0	0	0	0	0	0	0	0	0	0	0	0	0	0	0	0	0	0	0	0	0	0	1	0	0	0	0	0	0	0	0	0	0	0	0	0	0	0	0	0	0	0	0	0	0	0	0	0	0	0	0	0	0	0	0	0	0	0	0	0	0	0	0	0	0	0	0	0	0	0	0	0	0	0	0	0	0	0	0	0	0	0	0	0	0	0	0	0	0	0	0	0	0	0	0	0	0	0	0	0	0	0	0	0	0	0	0	0	0	0	0	0	0	0	0	0	0	0	0	0	0	0	0	0	0	0	0	0	0
ABHD17AP3	0	0	0	0	0	0	0	0	0	0	0	0	0	0	0	0	0	0	0	0	0	0	0	0	0	0	0	0	0	0	0	0	0	0	0	0	0	0	0	0	0	0	0	0	0	0	0	0	0	0	0	0	0	0	0	0	0	0	0	2	1	0	0	0	0	0	0	0	0	0	0	0	0	0	0	0	0	0	0	0	0	0	0	0	0	0	0	0	0	0	0	0	0	0	0	0	0	0	0	0	0	0	0	0	0	1	0	0	0	0	0	0	0	0	0	0	0	0	0	0	0	0	0	0	0	0	0	4	0	0	0	0	0	0	0	0	1
ABHD17AP4	0	0	0	0	0	0	0	0	0	0	0	0	0	0	0	0	0	0	0	0	0	0	0	0	0	0	0	0	0	0	0	0	0	0	0	0	0	0	0	0	0	0	0	0	0	0	0	0	0	0	0	0	0	0	0	0	0	0	0	0	0	0	0	0	0	0	0	0	0	0	0	0	0	0	0	0	0	0	0	0	0	0	0	0	0	0	0	0	0	0	0	0	0	0	0	0	0	0	0	0	0	0	0	0	0	0	0	0	0	0	0	0	0	0	0	0	0	0	0	0	0	0	0	0	0	0	0	0	0	0	0	0	0	0	0	0	0
ABHD17AP5	0	0	0	0	0	0	0	0	0	0	0	0	0	0	0	0	0	0	0	0	0	0	0	0	0	0	0	0	0	0	0	0	0	0	0	0	0	0	0	0	0	0	0	0	0	0	0	0	0	0	0	0	0	0	0	0	0	0	0	0	0	0	0	0	0	0	0	0	0	0	0	0	0	0	0	0	0	0	0	0	0	0	0	0	0	0	0	0	0	0	0	0	0	0	0	0	0	0	0	0	0	0	0	0	0	0	0	0	0	0	0	0	0	0	0	0	0	0	0	0	0	0	0	0	0	0	0	0	0	0	0	0	0	0	0	0	0
ABHD17AP6	0	0	0	0	0	0	0	0	0	0	0	0	0	0	0	0	0	0	0	0	0	0	0	0	0	0	0	0	0	0	0	0	0	0	0	0	0	0	0	0	0	0	0	0	0	0	0	0	0	0	0	0	0	0	0	0	0	0	0	0	0	0	0	0	0	0	0	0	0	0	0	0	0	0	0	0	0	0	0	0	0	0	0	0	0	0	0	0	0	0	0	0	0	0	0	0	0	0	0	0	0	0	0	0	0	0	0	0	0	0	0	0	0	0	0	0	0	0	0	0	0	0	0	0	0	0	0	0	0	0	0	0	0	0	0	0	0
ABHD17AP7	0	0	0	0	0	0	0	0	0	0	0	0	0	0	0	0	0	0	0	0	0	0	0	0	0	0	0	0	0	0	0	0	0	0	0	0	0	0	0	0	0	0	0	0	0	0	0	0	0	0	0	0	0	0	0	0	0	0	0	0	0	0	0	0	0	0	0	0	0	0	0	0	0	0	0	0	0	0	0	0	0	0	0	0	0	0	0	0	0	0	0	0	0	0	0	0	0	0	0	0	0	0	0	0	0	0	0	0	0	0	0	0	0	0	0	0	0	0	0	0	0	0	0	0	0	0	0	0	0	0	0	0	0	0	0	0	0
ABHD17AP8	0	0	0	0	0	0	0	0	0	0	0	0	0	0	0	0	0	0	0	0	0	0	0	0	0	0	0	0	0	0	0	0	0	0	0	0	0	0	0	0	0	0	0	0	0	0	0	0	0	0	0	0	0	0	0	0	0	0	0	0	0	0	0	0	0	0	0	0	0	0	0	0	0	0	0	0	0	0	0	0	0	0	0	0	0	0	0	0	0	0	0	0	0	0	0	0	0	0	0	0	0	0	0	0	0	0	0	0	0	0	0	0	0	0	0	0	0	0	0	0	0	0	0	0	0	0	0	0	0	0	0	0	0	0	0	0	0
ABHD17AP9	0	0	0	0	0	0	0	0	0	0	0	0	0	0	0	0	0	0	0	0	0	0	0	0	0	0	0	0	0	0	0	0	0	0	0	0	0	0	0	0	0	0	0	0	0	0	0	0	0	0	0	0	0	0	0	0	0	0	0	0	0	0	0	0	0	0	0	0	0	0	0	0	0	0	0	0	0	0	0	0	0	0	0	0	0	0	0	0	0	0	0	0	0	0	0	0	0	0	0	0	0	0	0	0	0	0	0	0	0	0	0	0	0	0	0	0	0	0	0	0	0	0	0	0	0	0	0	0	0	0	0	0	0	0	0	0	0
ABHD17B	23	0	9	0	6	0	7	1	5	0	0	14	1	25	44	3	0	0	15	0	1	1	2	33	0	0	5	3	5	2	9	0	2	0	21	2	0	0	18	2	1	1	0	0	8	0	0	0	0	0	4	0	11	0	6	0	1	0	29	95	46	0	2	25	6	0	1	0	40	3	1	5	0	20	5	0	0	2	0	0	2	1	0	149	23	13	7	23	0	5	1	0	1	2	0	0	0	8	6	0	0	34	0	45	11	36	1	0	5	0	2	0	1	18	5	17	38	0	0	29	1	0	1	2	1	1	12	84	25	7	0	0	0	0	18	171	11
ABHD17C	1	0	91	0	0	0	0	0	10	1	0	0	0	0	2	0	1	0	32	1	1	0	0	0	0	0	0	1	1	0	1	0	0	0	0	0	1	0	9	0	3	16	0	0	0	0	17	0	0	0	0	0	2	0	0	0	0	0	0	153	25	0	0	51	7	0	1	0	28	0	0	5	1	11	0	0	0	0	0	37	0	0	0	1	2	25	0	0	0	38	2	0	1	2	0	0	7	15	5	0	0	11	0	0	0	0	0	5	0	0	0	0	1	0	25	0	7	4	0	53	24	1	2	0	1	0	0	1	2	4	5	0	0	0	70	119	50
ABHD18	33	11	7	6	4	4	16	0	62	0	16	10	5	11	9	0	43	23	19	1	7	0	3	35	2	26	37	27	8	6	4	2	6	47	5	18	1	16	57	14	11	1	6	24	0	10	73	32	0	35	11	2	9	25	28	11	4	2	3	249	120	5	5	17	9	41	1	1	15	76	12	81	3	28	2	15	1	6	3	17	31	31	3	115	36	31	25	10	39	10	8	19	3	37	33	1	0	76	6	4	4	4	1	77	30	8	2	3	5	7	6	9	6	45	38	5	6	3	6	80	40	29	27	3	22	8	57	6	29	12	8	6	3	1	40	108	131
ABHD2	1	11	6	1	5	1	16	0	17	1	1	3	11	5	8	0	0	2	25	0	0	1	3	4	8	1	2	7	1	44	10	1	6	1	4	4	1	3	52	2	18	0	1	0	4	1	16	4	2	0	8	5	0	13	1	2	43	6	16	581	224	0	14	35	10	33	3	1	0	68	0	192	25	3	8	4	0	13	0	3	9	10	4	141	11	48	35	1	26	36	12	0	3	38	1	5	6	15	4	0	6	11	20	60	1	8	0	14	2	24	3	19	2	25	64	4	6	4	1	13	80	13	99	4	20	1	58	80	55	41	1	0	0	31	54	400	176
ABHD3	0	0	0	44	10	40	3	1	1	0	0	0	0	1	0	0	0	2	12	3	0	0	1	0	0	6	1	0	1	0	0	0	0	0	0	0	0	1	22	1	11	0	0	0	2	1	5	35	0	1	8	1	2	0	3	0	1	2	15	287	71	0	0	1	29	0	49	5	0	0	0	0	21	0	3	0	0	0	0	0	0	0	0	14	50	3	1	1	0	2	2	7	25	0	1	0	2	0	1	0	0	15	0	0	10	4	0	0	0	1	3	22	0	2	9	0	8	3	0	1	3	5	0	2	3	0	1	51	28	0	24	3	0	1	0	231	268
ABHD4	0	0	7	0	1	0	1	0	0	0	23	0	0	0	0	0	0	38	1	0	0	3	1	2	0	0	0	0	2	0	0	0	4	0	0	0	0	1	0	0	0	19	0	0	0	0	4	0	0	0	0	0	0	22	7	0	0	0	0	81	56	0	0	21	10	0	0	0	0	0	0	2	0	1	0	0	0	0	0	1	0	0	0	34	65	39	0	0	1	2	2	0	0	2	0	0	0	43	0	0	0	0	0	0	1	1	2	10	0	0	0	0	0	0	21	0	1	3	0	30	9	0	13	0	0	6	10	1	42	2	0	1	0	0	0	37	66
ABHD5	44	8	1	0	0	11	0	0	0	2	14	0	0	0	0	0	1	5	0	5	0	19	0	30	1	1	1	0	0	1	0	0	0	0	0	0	0	2	1	15	0	1	1	0	0	0	8	1	0	0	12	0	7	0	24	0	1	1	0	42	13	0	0	1	0	0	0	0	0	1	0	0	0	0	2	0	1	0	0	0	0	0	0	2	0	33	0	0	1	1	4	2	0	1	0	3	0	51	1	24	5	0	1	0	0	0	0	0	0	2	0	0	0	16	0	2	0	0	0	28	0	0	1	0	6	0	2	0	0	0	2	0	0	1	19	56	24
ABHD6	2	3	0	0	0	0	2	0	1	0	0	9	0	0	0	0	1	2	0	0	0	0	0	0	0	1	14	10	0	1	0	0	0	2	0	0	0	0	33	1	0	0	11	0	0	0	1	0	0	0	0	1	0	0	0	5	2	0	0	58	34	0	0	0	3	0	0	1	3	0	0	28	0	0	8	1	0	0	0	35	2	0	0	4	13	1	1	0	0	0	0	0	3	2	0	0	0	3	0	0	0	3	2	1	1	1	0	0	2	0	0	0	0	1	1	0	0	6	0	3	1	0	2	0	3	0	2	0	15	1	0	5	0	0	0	12	3
ABHD8	0	0	2	0	0	0	0	0	0	0	0	0	0	0	0	0	0	1	0	0	0	0	0	0	0	0	0	0	0	0	0	0	0	0	0	0	0	1	0	0	0	0	0	1	0	0	1	0	0	0	0	0	0	1	0	0	3	0	0	0	3	0	0	0	0	0	0	0	0	0	0	6	0	0	0	0	0	0	0	0	0	0	0	0	2	1	0	0	0	0	0	0	1	0	0	0	0	1	1	0	0	0	0	0	1	0	0	0	0	1	0	0	0	2	0	0	0	0	0	0	1	0	0	0	0	0	0	0	4	0	0	0	0	0	0	8	1
ABI1	2	2	68	12	5	2	0	40	23	0	0	0	3	2	6	4	10	58	0	22	0	11	21	14	8	20	24	30	0	16	0	1	3	27	8	102	1	74	43	4	4	7	39	50	15	11	88	9	0	40	3	17	40	1	59	32	20	0	1	175	91	0	0	56	1	0	2	8	1	0	0	42	10	21	0	1	0	5	0	14	0	0	1	54	3	1	2	0	1	4	9	15	2	33	0	33	14	10	0	42	0	3	0	0	1	36	1	1	1	0	0	3	0	0	14	20	3	0	5	55	21	48	4	0	88	0	2	25	168	10	0	0	0	0	12	221	115
ABI2	72	62	19	5	17	19	13	3	54	0	1	5	23	12	111	6	25	108	102	6	3	2	42	45	15	40	11	21	28	15	2	16	49	43	46	12	4	43	56	10	2	78	89	10	1	3	127	20	2	3	88	7	17	25	151	5	42	9	9	630	324	22	15	105	37	84	31	17	71	68	4	219	57	9	40	37	15	71	34	102	89	18	107	227	139	269	97	44	84	15	20	41	37	35	12	44	109	251	24	6	98	19	19	30	14	7	35	74	49	14	20	41	23	123	195	45	70	21	18	121	177	59	76	22	33	13	177	84	255	67	44	3	4	8	115	501	400
ABI3	0	0	0	0	0	0	0	0	0	0	0	0	0	0	0	0	0	0	0	0	0	0	0	0	2	0	0	0	0	0	0	0	0	0	0	0	0	0	0	0	0	0	0	0	0	0	0	0	0	0	0	0	0	0	0	0	0	1	0	0	21	0	0	0	0	0	0	0	0	0	0	0	0	0	0	0	0	0	0	0	0	0	0	2	0	0	0	0	0	0	0	0	0	0	0	0	0	0	0	0	0	0	0	0	0	0	0	0	0	0	0	0	0	0	0	1	0	0	0	0	7	0	0	0	0	0	1	0	0	0	0	0	0	0	0	19	9
ABI3BP	5	0	2	2	1	1	1	0	2	0	0	0	1	0	2	0	38	2	7	0	0	31	1	0	0	0	0	17	0	0	0	0	0	2	2	0	1	8	0	0	0	3	0	1	1	1	9	20	0	1	0	1	2	0	0	0	0	0	0	109	103	0	0	0	3	0	0	0	1	0	4	3	0	0	0	1	0	4	1	0	0	0	0	2	0	1	9	0	0	1	0	4	2	1	0	0	0	3	2	1	0	1	2	1	0	0	1	0	0	0	0	1	1	0	0	0	0	0	0	1	0	0	0	1	0	8	4	0	1	0	0	0	0	0	1	51	47
ABL1	9	12	29	1	2	31	22	4	62	0	0	9	5	20	86	8	11	47	0	1	0	1	21	0	22	4	43	49	18	22	0	3	0	1	22	6	1	55	31	0	2	13	6	1	1	1	29	31	7	0	7	1	77	5	17	0	10	2	1	342	151	17	12	43	3	3	1	0	1	67	2	51	0	19	0	0	13	32	6	46	0	1	7	78	28	69	2	0	36	3	12	17	29	5	13	1	4	22	0	36	1	13	0	9	0	2	0	1	23	0	3	0	0	23	41	0	10	1	1	53	75	0	13	0	11	0	51	100	33	2	0	0	1	12	22	316	84
ABL2	4	22	21	5	5	8	22	35	48	5	19	77	3	9	32	9	12	101	30	13	4	2	10	4	1	60	6	113	2	17	30	14	10	2	64	41	0	18	17	42	7	5	2	4	3	13	76	61	0	1	7	4	9	17	83	24	23	0	6	491	164	1	0	74	23	19	6	1	5	14	1	102	7	6	6	1	28	5	12	5	34	3	8	186	151	30	164	8	56	34	5	46	16	7	2	3	81	47	29	11	7	33	19	8	4	9	8	69	2	1	8	29	1	129	78	29	4	14	11	93	127	15	70	6	43	2	51	43	59	6	11	2	4	37	8	227	95
ABLIM1	1	0	3	9	0	0	8	0	1	20	1	1	0	1	0	1	19	4	2	0	1	0	0	31	0	1	2	71	1	4	0	0	0	0	5	0	0	67	30	1	0	1	20	17	3	1	12	0	0	0	6	0	1	22	81	30	3	10	9	458	141	1	5	57	20	10	0	16	3	28	0	245	5	1	17	11	3	1	2	2	72	12	3	98	89	46	2	3	1	48	1	2	43	7	78	0	42	139	1	4	0	9	41	0	0	2	0	78	21	1	4	51	12	57	14	46	37	8	1	28	123	9	110	2	75	6	4	48	124	24	14	0	9	6	0	307	147
ABLIM2	0	0	0	0	1	0	0	0	0	3	0	0	0	0	0	0	0	0	0	0	0	0	2	0	0	0	0	0	0	0	0	0	0	0	0	0	0	0	4	0	0	0	0	0	0	0	0	0	0	0	0	0	0	1	0	0	0	0	0	31	0	2	0	0	0	0	0	0	0	0	0	0	0	0	0	0	33	0	0	0	0	0	0	0	0	0	0	0	0	0	0	0	0	0	0	0	0	0	0	0	0	0	0	0	0	0	0	0	0	0	0	0	0	0	0	0	0	0	0	0	0	0	0	0	4	0	0	0	0	0	0	0	0	0	0	0	0
ABLIM3	0	0	0	0	0	13	0	19	4	0	0	0	0	0	0	0	0	0	0	0	0	0	0	0	0	0	0	1	0	0	0	0	0	0	19	0	0	0	0	0	0	0	10	2	0	0	11	4	0	0	3	0	0	0	0	0	13	1	0	63	44	0	0	0	0	0	0	0	0	0	0	0	0	0	1	0	0	0	0	0	0	0	0	0	0	0	0	0	0	0	4	0	0	0	0	0	0	0	0	0	1	0	0	0	0	0	0	0	0	0	0	0	0	0	0	1	0	0	0	0	0	0	0	0	0	0	0	0	0	0	0	0	0	0	0	32	38
ABO	0	5	4	0	1	0	8	1	1	0	0	0	5	7	4	2	0	2	4	2	0	0	4	0	0	0	0	1	0	0	1	2	0	0	1	0	0	1	10	47	0	2	0	0	6	0	9	2	0	0	2	0	8	0	5	1	0	0	4	105	30	0	0	1	0	3	0	0	5	0	0	1	0	2	0	5	3	0	0	1	1	1	0	7	8	0	1	0	3	1	0	1	0	0	0	0	5	4	0	2	1	0	10	0	2	0	0	33	0	0	0	0	3	10	13	1	0	1	11	3	14	6	1	0	2	0	2	0	7	0	1	0	6	0	2	70	62
ABR	8	3	4	0	0	1	5	1	9	7	1	5	12	0	77	2	5	2	2	4	2	4	5	39	9	2	33	22	4	2	2	4	6	2	1	5	0	23	6	47	2	5	4	0	0	0	31	11	0	2	0	1	0	0	10	0	17	9	2	198	54	0	3	2	9	2	9	2	39	30	1	56	21	5	25	0	0	1	1	1	6	2	3	4	2	36	18	34	2	3	6	4	0	24	0	0	12	12	5	0	0	0	3	1	3	1	4	0	0	0	11	4	0	26	7	2	0	0	2	21	60	0	46	4	31	2	34	28	59	4	6	0	0	3	1	65	84
ABRA	0	0	1	0	0	0	0	0	0	0	0	0	0	0	0	0	0	3	0	0	0	0	0	0	0	0	0	0	0	0	0	0	0	0	0	0	0	0	0	1	0	0	0	0	0	0	0	0	0	0	0	0	0	0	0	0	0	0	0	1	2	0	0	0	0	0	0	0	0	0	0	8	2	1	0	1	0	0	0	0	0	0	0	0	0	2	0	0	0	0	0	0	1	0	0	0	0	0	0	0	0	0	0	0	0	0	0	0	0	0	2	0	0	1	0	0	1	0	0	0	0	0	0	1	0	0	0	0	1	0	0	0	0	0	0	3	2
ABRACL	51	6	37	1	29	40	14	37	26	10	0	70	0	23	50	1	60	235	107	4	21	55	24	46	8	2	15	31	49	11	29	20	54	100	0	35	25	14	42	9	5	54	30	20	2	0	151	51	8	0	86	3	16	54	76	11	84	7	18	404	146	38	0	77	53	0	20	7	59	47	26	166	0	8	14	59	33	0	2	30	22	16	20	126	5	87	10	22	7	30	14	12	24	12	59	2	1	133	6	2	1	8	1	24	14	3	2	17	8	28	27	1	10	66	180	41	147	47	5	41	373	4	27	0	54	2	164	221	154	14	0	2	3	21	32	215	130
ABT1	16	0	1	0	1	0	2	1	5	0	0	5	23	0	36	2	42	130	1	0	19	11	0	0	2	33	17	11	50	0	1	1	0	16	2	0	0	37	29	68	1	1	22	0	0	0	93	0	0	0	4	0	2	1	0	16	2	0	32	115	100	1	0	68	0	0	20	0	12	4	31	8	1	0	0	17	0	0	0	1	2	0	0	20	2	2	0	8	0	2	1	1	1	1	0	0	2	3	0	0	3	2	8	1	1	0	19	0	59	0	0	0	0	35	13	29	0	0	2	55	1	23	39	0	0	0	0	22	2	0	0	0	1	2	29	86	59
ABT1P1	0	0	0	0	0	0	0	0	0	0	0	0	0	0	0	0	0	0	0	0	0	0	0	0	0	0	0	0	0	0	0	0	0	0	0	0	0	0	0	0	0	0	0	0	0	0	0	0	0	0	0	0	0	0	0	0	0	0	0	0	0	0	0	0	0	0	0	0	0	0	0	0	0	0	0	0	0	0	0	0	0	0	0	0	0	0	0	0	0	0	0	0	0	0	0	0	0	0	0	0	0	0	0	0	0	0	0	0	0	0	0	0	0	0	0	0	0	0	0	0	0	0	0	0	0	0	0	0	0	0	0	0	0	0	0	0	0
ABTB1	0	0	0	0	0	0	0	0	0	0	0	1	0	0	0	0	0	0	0	0	0	1	0	0	0	0	0	1	0	0	0	0	0	0	0	0	0	32	0	0	0	0	0	0	0	0	0	0	0	0	0	0	0	0	0	0	0	0	0	3	0	0	0	0	0	0	0	0	0	0	0	0	0	0	2	0	0	0	0	0	0	0	0	0	0	0	0	0	0	0	0	0	0	14	0	1	0	0	0	0	0	0	0	0	0	0	0	0	0	0	0	0	0	0	0	0	0	0	0	0	0	0	7	0	0	0	0	0	0	0	0	0	0	0	0	0	0
ABTB2	0	1	0	0	0	0	0	0	0	0	0	0	0	0	17	0	0	14	0	0	0	0	1	7	0	0	0	0	17	0	0	0	26	0	50	0	0	0	0	0	0	0	0	0	1	0	0	0	0	0	3	0	1	0	0	0	0	0	0	12	3	0	0	60	0	0	0	0	1	0	5	0	0	23	0	0	0	0	0	0	1	1	0	11	0	0	0	0	0	0	0	0	0	0	1	0	4	27	0	0	0	0	0	0	0	1	1	0	0	0	0	0	0	0	0	9	0	0	0	10	0	0	0	0	0	0	0	0	1	0	1	0	1	0	0	37	28
AC000041.10	0	0	0	0	0	0	0	0	0	0	0	0	0	0	0	0	0	0	0	0	0	0	0	0	0	0	0	0	0	0	0	0	0	0	0	0	0	0	0	0	0	0	0	0	0	0	0	0	0	0	0	0	0	0	0	0	0	0	0	0	0	0	0	0	0	0	0	0	0	0	0	0	0	0	0	0	0	0	0	0	0	0	0	0	0	0	0	0	0	0	0	0	0	0	0	0	0	0	0	0	0	0	0	0	0	0	0	0	0	0	0	0	0	0	0	0	0	0	0	0	0	0	0	0	0	0	0	0	0	0	0	0	0	0	0	0	0
AC000041.8	0	0	0	0	5	0	0	0	1	0	0	1	0	0	1	0	0	0	0	0	0	0	0	0	1	0	0	3	0	0	0	0	0	0	0	0	0	0	0	11	0	0	0	0	0	0	2	0	0	0	2	0	0	1	0	0	0	6	1	0	0	4	0	0	0	0	0	0	0	0	0	0	0	0	0	0	1	0	1	0	0	0	0	0	0	0	0	6	0	2	0	0	7	0	0	0	0	1	0	0	0	0	0	7	0	1	0	0	0	1	0	0	1	0	0	0	0	0	0	3	11	0	5	0	3	0	0	0	0	0	0	0	3	0	2	0	0
AC000077.2	0	0	0	0	0	0	0	0	0	0	0	0	0	0	0	0	0	0	0	0	0	0	0	0	0	0	0	0	0	0	0	0	0	0	0	0	0	0	0	0	0	0	0	0	0	0	0	0	0	0	0	0	0	0	0	0	0	0	0	0	0	0	0	0	0	0	0	0	0	0	0	0	0	0	0	0	0	0	0	0	0	0	0	0	0	0	0	0	0	0	0	0	0	0	0	0	0	0	0	0	0	0	12	0	0	0	0	0	0	0	0	0	0	0	0	0	0	0	0	0	0	0	0	0	0	0	0	0	0	0	0	0	0	0	0	0	0
AC000078.5	0	0	0	0	0	0	0	0	0	0	0	0	0	0	0	0	0	0	0	0	0	0	0	0	0	0	0	0	0	0	0	0	0	0	0	0	0	0	0	0	0	0	0	0	0	0	0	0	0	0	0	0	0	0	0	0	0	0	0	0	0	0	0	0	0	0	0	0	0	0	0	0	0	0	0	0	0	0	0	0	0	0	0	0	0	0	0	0	0	0	0	0	0	0	0	0	0	0	0	0	0	0	0	0	0	0	0	0	0	0	0	0	0	0	0	0	0	0	0	0	0	0	0	0	0	0	0	0	0	0	0	0	0	0	0	0	0
AC000081.2	0	0	0	0	0	0	0	0	0	0	0	0	0	0	0	0	0	0	0	0	0	0	0	0	0	0	0	0	0	0	0	0	0	0	0	0	0	0	0	0	0	0	0	0	0	0	0	0	0	0	0	0	0	1	0	0	0	0	0	0	0	0	0	0	0	0	0	0	0	0	0	0	0	0	0	0	0	0	0	0	0	0	0	0	1	0	0	0	0	0	0	0	0	0	0	0	0	0	0	0	0	0	0	0	0	0	0	0	0	0	0	0	0	0	0	0	0	0	0	0	0	0	0	0	0	0	0	0	0	0	0	0	0	0	0	0	1
AC000089.3	0	1	0	0	0	0	0	0	0	0	0	0	0	0	0	0	0	0	1	0	0	0	0	2	0	0	0	0	0	0	0	0	0	0	0	0	0	0	0	0	0	0	0	0	0	0	0	0	0	0	1	0	0	0	2	0	0	0	0	8	4	0	0	1	0	0	0	1	0	0	0	0	0	0	0	0	2	0	0	0	0	0	0	1	0	2	0	0	0	0	0	0	0	0	0	0	0	2	0	0	0	0	1	3	0	0	0	0	0	0	0	0	0	1	1	1	0	1	0	0	0	0	4	0	0	0	0	0	0	0	0	0	0	0	0	10	0
AC000095.12	2	0	0	0	0	0	0	0	0	0	0	0	0	0	2	0	0	1	0	0	0	0	0	0	0	0	0	0	2	0	0	0	0	0	0	0	0	1	6	0	1	1	0	0	0	1	3	1	0	0	1	0	1	0	2	4	1	0	1	2	2	0	0	4	7	0	0	0	0	0	2	5	0	0	0	1	0	1	1	0	0	0	6	4	1	3	2	3	0	3	1	0	0	0	5	0	0	2	0	0	0	3	3	0	0	1	0	0	0	0	1	0	0	4	4	0	2	1	0	9	22	0	0	0	0	0	4	1	1	0	0	1	0	0	1	4	4
AC000095.9	0	0	0	0	0	0	0	0	0	0	0	0	0	0	0	0	0	0	0	0	0	0	0	0	0	0	0	0	0	0	0	0	0	0	0	0	0	0	0	0	0	0	0	0	0	0	0	0	0	0	0	0	0	0	0	0	0	0	0	0	0	0	0	0	0	0	0	0	0	0	0	0	0	0	0	0	0	0	0	0	0	0	0	0	0	0	0	0	0	0	0	0	0	0	0	0	0	0	0	0	0	0	0	0	0	0	0	0	0	0	0	0	0	0	0	0	0	0	0	0	0	0	0	0	0	0	0	0	0	0	0	0	0	0	0	0	0
AC000111.4	0	0	0	0	0	0	0	0	0	0	0	0	0	0	0	0	0	0	0	0	0	0	0	0	0	0	0	0	0	0	0	0	0	0	0	0	0	0	0	0	0	0	0	0	0	0	0	0	0	0	0	0	0	0	0	0	0	0	0	0	0	0	0	0	0	0	0	0	0	0	0	0	0	0	0	0	0	0	0	0	0	0	0	0	0	0	0	0	0	0	0	0	0	0	0	0	0	0	0	0	0	0	0	0	0	0	0	0	0	0	0	0	0	0	0	0	0	0	0	0	0	0	0	0	0	0	0	0	0	0	0	0	0	0	0	0	0
AC000111.5	0	0	0	0	0	0	0	0	0	0	0	0	0	0	0	0	0	0	0	0	0	0	0	0	0	0	0	0	0	0	0	0	0	0	0	0	0	0	0	0	0	0	0	0	0	0	0	0	0	0	0	0	0	0	0	0	0	0	0	0	0	0	0	0	0	0	0	0	0	0	0	0	0	0	0	0	0	0	0	0	0	0	0	0	0	0	0	0	0	0	0	0	0	0	0	0	0	0	0	0	0	0	0	0	0	0	0	0	0	0	0	0	0	0	0	0	0	0	0	0	0	0	0	0	0	0	0	0	0	0	0	0	0	0	0	0	0
AC000362.1	0	0	0	0	0	0	0	0	0	0	0	0	0	0	0	0	0	0	0	0	0	0	0	0	0	0	0	0	0	0	0	0	0	0	0	0	0	0	0	0	0	0	0	0	0	0	0	0	0	0	0	0	0	0	0	0	0	0	0	0	0	0	0	0	0	0	0	0	0	0	0	0	0	0	0	0	0	0	0	0	0	0	0	0	0	0	0	0	0	0	0	0	0	0	0	0	0	0	0	0	0	0	0	0	0	0	0	0	0	0	0	0	0	0	0	0	0	0	0	0	0	0	0	0	0	0	0	0	0	0	0	0	0	0	0	0	0
AC000367.1	0	0	6	1	1	0	2	1	5	0	1	0	1	2	1	1	2	6	2	0	0	1	3	2	1	1	6	9	1	1	0	3	0	0	0	0	0	11	4	2	1	3	0	0	0	1	9	4	0	0	1	1	3	3	1	0	3	1	0	34	17	5	3	2	11	1	0	1	34	4	0	11	1	4	2	0	5	0	1	18	1	2	1	31	8	23	8	1	2	4	1	0	2	0	6	0	2	9	3	0	0	6	0	1	1	2	3	3	5	0	1	0	0	9	13	3	1	2	2	18	8	2	5	1	3	4	4	9	6	3	1	0	2	6	2	40	19
AC000374.1	0	0	0	0	0	0	0	0	0	0	0	0	0	0	0	0	0	0	0	0	0	0	0	0	0	0	0	0	0	0	0	0	0	0	0	0	0	0	0	0	0	0	0	0	0	0	0	0	0	0	0	0	0	0	0	0	0	0	0	2	0	0	0	0	0	0	0	0	0	0	0	0	0	0	0	0	0	0	0	0	0	0	0	0	0	0	0	0	0	0	0	0	0	0	0	0	0	0	0	0	0	0	0	0	0	0	0	0	0	0	0	0	0	0	0	0	0	0	0	0	0	0	0	0	0	0	0	0	0	0	0	0	0	0	0	0	0
AC002056.3	0	0	0	0	0	0	0	0	0	0	0	0	0	0	0	0	0	0	0	4	0	0	0	0	0	0	0	0	0	0	0	0	0	0	0	0	0	0	0	0	0	0	0	0	0	0	0	0	0	0	0	0	0	0	0	0	0	0	0	0	0	0	0	0	0	0	0	0	0	0	0	0	0	0	0	0	0	0	0	0	0	0	0	0	0	0	0	0	0	0	0	0	4	0	0	0	0	0	0	0	0	0	0	0	0	0	0	0	0	0	0	0	0	0	0	0	0	0	0	0	0	0	0	0	0	0	0	2	0	44	0	0	0	0	0	2	0
AC002069.5	0	0	0	0	0	0	0	0	1	0	0	0	0	0	0	0	0	0	0	0	0	0	0	0	0	0	0	0	0	0	0	0	0	0	0	0	0	0	1	0	0	0	0	0	0	0	0	0	0	0	0	0	0	0	0	0	0	0	0	0	0	0	0	1	0	0	0	0	0	0	0	0	0	0	0	0	0	0	0	0	0	0	0	0	0	0	0	0	0	0	0	0	0	0	0	0	0	0	0	0	0	0	0	0	0	1	0	0	0	0	0	0	0	0	0	0	0	0	0	0	0	0	0	0	0	0	0	0	0	0	0	0	0	0	0	0	0
AC002069.6	0	0	0	0	0	0	0	0	0	0	0	0	0	0	0	0	0	0	0	0	0	0	0	0	0	0	0	0	0	0	0	0	0	0	0	0	0	0	0	0	0	0	0	0	0	0	0	0	0	0	0	0	0	0	0	0	0	0	0	0	0	0	0	0	0	0	0	0	0	0	0	0	0	0	0	0	0	0	0	0	0	0	0	0	0	0	0	0	0	0	0	0	0	0	0	0	0	0	0	0	0	0	0	0	0	0	0	0	0	0	0	0	0	0	0	0	0	0	0	0	0	0	0	0	0	0	0	0	0	0	0	0	0	0	0	0	0
AC002075.3	0	0	0	0	0	0	0	0	0	0	0	0	0	0	0	0	0	0	0	0	0	0	0	0	0	0	0	0	0	0	0	0	0	0	0	0	0	0	0	0	0	0	0	0	0	0	0	0	0	0	0	0	0	0	0	0	0	0	0	0	0	0	0	0	0	0	0	0	0	0	0	0	0	0	0	0	0	0	0	0	0	0	0	0	0	0	0	0	0	0	0	0	0	0	0	0	0	0	0	0	0	0	0	0	0	0	0	0	0	0	0	0	0	0	0	0	0	0	0	2	0	0	0	0	0	0	0	0	0	0	0	0	0	0	0	0	0
AC002075.4	0	0	4	1	3	0	3	0	4	0	0	0	1	1	0	3	3	9	6	0	3	3	0	0	0	2	5	6	0	3	0	0	0	10	0	0	2	6	4	1	3	4	1	3	2	1	0	3	0	0	1	3	4	3	3	0	0	0	0	57	22	0	0	4	4	1	3	1	1	6	0	13	0	3	3	0	0	2	1	2	3	1	7	16	3	43	1	5	0	0	1	6	0	5	0	5	3	7	3	0	1	1	2	3	0	4	4	0	4	0	3	2	1	11	19	6	5	3	2	8	17	2	35	1	1	0	11	6	13	4	0	0	1	3	7	66	14
AC002127.2	0	0	0	0	0	0	0	0	0	0	0	0	0	0	0	0	0	0	0	0	0	0	0	0	0	0	0	0	0	0	0	0	0	0	0	0	0	0	0	0	0	0	0	0	0	0	0	0	0	0	0	0	0	0	0	0	0	0	0	0	0	0	0	0	0	0	0	0	0	0	0	0	0	0	0	0	0	0	0	0	0	0	0	0	0	0	0	0	0	0	0	0	0	0	0	0	0	0	0	0	0	0	0	0	0	0	0	0	0	0	0	0	0	0	0	0	0	0	0	0	0	0	0	0	0	0	0	0	0	0	0	0	0	0	0	0	0
AC002310.10	0	0	0	0	0	0	0	0	4	0	0	0	0	0	0	0	0	0	0	0	0	0	0	0	0	0	0	0	0	0	0	0	0	0	0	0	0	0	0	0	1	0	0	0	0	0	0	0	0	0	0	0	0	0	0	0	0	0	0	14	0	0	0	0	0	0	0	0	0	0	0	0	0	0	0	0	0	0	0	0	0	0	0	0	0	0	0	0	0	0	0	0	0	0	0	0	0	0	0	0	0	0	0	0	3	0	0	0	0	0	0	0	0	0	0	0	0	0	0	0	0	0	0	0	0	0	0	0	0	0	0	0	0	0	0	0	0
AC002310.11	0	0	0	0	0	0	0	0	0	0	0	0	0	0	0	0	0	0	0	0	0	0	0	0	0	0	0	0	0	0	0	0	0	0	0	0	0	0	0	0	0	0	0	0	0	0	0	0	0	0	0	0	0	0	0	0	0	0	0	0	0	0	0	0	0	0	0	0	0	0	0	0	0	0	0	0	0	0	0	0	0	0	0	0	0	0	0	0	0	0	0	0	0	0	0	0	0	0	0	0	0	0	0	0	0	0	0	0	0	0	0	0	0	0	0	0	0	0	0	0	0	0	0	0	0	0	0	0	0	0	0	0	0	0	0	0	0
AC002310.13	0	0	0	0	0	0	0	0	0	0	0	0	0	0	0	0	0	0	0	0	0	0	0	0	0	0	0	0	0	0	0	0	0	0	0	0	0	0	0	0	0	0	0	0	0	0	0	0	0	0	0	0	0	0	0	0	0	0	0	0	0	0	0	0	0	0	0	0	0	0	0	0	0	0	0	0	1	0	0	0	0	0	0	0	0	14	0	0	0	0	0	0	0	0	0	0	0	8	0	0	1	0	0	0	0	0	0	0	0	0	0	0	0	0	0	0	7	0	0	0	0	0	0	0	0	0	0	0	1	0	0	0	0	0	0	0	0
AC002310.17	0	0	0	0	0	0	4	0	1	0	0	0	0	0	0	0	0	2	2	1	0	0	0	8	0	1	2	1	1	0	1	0	0	2	1	1	0	0	0	0	0	0	3	0	0	0	5	0	0	0	0	0	0	0	1	0	0	0	0	27	4	0	0	0	1	0	0	0	0	1	0	0	0	1	0	0	0	0	0	0	1	0	0	3	2	2	0	0	0	0	0	0	0	0	0	0	0	1	0	0	0	0	0	0	0	0	1	1	0	0	0	0	0	2	2	1	1	0	0	0	2	0	1	0	0	0	2	2	3	0	0	0	0	0	0	5	0
AC002314.4	0	0	0	0	0	0	0	0	0	0	0	0	0	0	0	0	0	0	0	0	0	0	0	0	0	0	0	0	0	0	0	0	0	0	0	0	0	0	0	0	0	0	0	0	0	0	0	0	0	0	0	0	0	0	0	0	0	0	0	0	0	0	0	0	0	0	0	0	0	0	0	0	0	0	0	0	0	0	0	0	0	0	0	0	0	0	0	0	0	0	0	0	0	0	0	0	0	0	0	0	0	0	0	0	0	0	0	0	0	0	0	0	0	0	0	0	0	0	0	0	0	0	0	0	0	0	0	0	0	0	0	0	0	0	0	0	0
AC002366.3	0	0	0	0	0	0	0	0	0	0	0	0	0	0	0	0	0	0	0	0	0	0	0	0	0	0	0	0	0	0	0	0	0	0	0	0	0	0	0	0	0	0	0	0	0	0	0	0	0	0	0	0	0	0	2	0	0	0	0	2	0	0	0	0	0	0	0	0	0	0	0	0	0	0	0	0	0	0	0	0	0	0	0	0	0	0	0	0	0	0	0	0	0	0	0	0	0	0	0	0	0	0	0	0	0	0	0	0	0	0	0	0	0	0	0	0	0	0	0	0	0	0	0	0	0	0	0	0	0	0	0	0	0	0	0	0	0
AC002398.9	0	0	0	0	0	0	0	0	0	0	0	0	0	0	0	0	0	4	0	0	0	0	0	0	0	2	0	0	0	0	0	2	0	0	0	0	0	0	7	0	0	0	0	0	1	0	0	6	0	0	0	0	0	0	0	0	0	2	0	0	0	0	0	0	0	0	0	0	0	0	0	0	0	0	0	0	0	0	0	0	0	0	0	0	0	0	0	0	0	0	0	0	0	0	0	0	0	0	0	0	0	0	0	0	0	0	0	0	0	0	0	0	0	2	0	0	0	0	0	0	0	0	0	0	0	0	0	0	9	0	0	0	0	0	0	0	0
AC002400.1	0	0	0	0	0	0	0	0	0	0	0	0	9	0	0	0	0	1	0	0	0	0	0	0	0	0	0	0	0	0	0	0	0	0	0	0	0	0	0	0	0	0	0	0	0	0	0	0	0	0	0	0	0	0	0	0	0	0	0	4	4	0	0	0	0	0	0	0	5	0	0	0	0	0	0	0	0	0	0	0	0	0	0	1	0	0	0	0	0	0	0	0	0	0	0	0	0	0	0	0	0	0	0	0	0	0	0	0	0	0	0	0	0	0	0	0	0	0	0	0	0	0	0	0	0	0	0	0	0	0	0	0	0	0	0	30	0
AC002429.4	0	0	0	0	0	0	0	0	0	0	0	0	0	0	0	0	0	0	0	0	0	0	0	0	0	0	0	0	0	0	0	0	0	0	0	0	0	0	0	0	0	0	0	0	0	0	0	0	0	0	0	0	0	0	0	0	0	0	0	0	0	0	0	0	0	0	0	0	0	0	0	0	0	0	0	0	0	0	0	1	0	0	0	0	0	0	0	0	0	0	0	0	0	0	0	0	0	3	0	0	0	0	0	0	0	0	0	0	0	0	0	0	0	0	0	0	0	0	0	0	0	0	0	0	0	0	0	0	0	0	0	0	0	0	0	0	0
AC002429.5	0	1	1	0	0	0	0	9	5	0	0	0	0	1	0	0	0	2	0	0	0	0	16	0	1	0	2	0	1	0	1	1	0	0	3	0	1	0	0	0	3	0	0	0	0	0	1	0	0	3	0	0	0	0	1	1	0	0	1	3	42	0	0	1	0	1	0	0	4	1	0	1	0	3	0	0	0	4	1	0	2	0	15	1	1	0	0	1	0	0	0	0	0	0	0	0	0	1	1	0	1	1	2	0	0	1	0	1	1	0	0	0	1	4	1	0	2	0	0	3	0	0	0	0	2	0	1	1	1	1	1	1	0	0	1	8	1
AC002486.2	0	0	0	0	0	0	0	0	0	0	0	0	0	0	0	0	0	0	0	0	0	0	0	0	0	0	0	0	0	0	0	0	0	0	0	0	0	0	0	0	0	0	0	0	0	0	0	0	0	0	0	0	0	0	0	0	0	0	0	0	0	0	0	0	0	0	0	0	0	0	0	0	0	0	0	0	0	0	0	0	0	0	0	0	0	0	0	0	0	0	0	0	0	0	0	0	0	0	0	0	0	0	0	0	0	0	0	0	0	0	0	0	0	0	0	0	0	0	0	0	0	0	0	0	0	0	0	0	0	0	0	0	0	0	0	0	0
AC002486.3	0	0	0	0	0	0	0	0	0	0	0	0	0	0	0	0	0	0	0	0	0	0	0	0	0	0	0	0	0	0	0	0	0	0	0	0	0	0	0	0	0	0	0	0	0	0	0	0	0	0	0	0	0	0	0	0	0	0	0	0	0	0	0	0	0	0	0	0	0	0	0	0	0	0	0	0	0	0	0	0	0	0	0	0	0	0	0	0	0	0	0	0	0	0	0	0	0	0	0	0	0	0	0	0	0	0	0	0	0	0	0	0	0	0	0	0	0	0	0	0	0	0	0	0	0	0	0	0	0	0	0	0	0	0	0	0	0
AC002519.6	0	0	0	0	0	0	0	0	0	0	0	0	0	0	0	0	0	0	0	0	0	0	0	0	0	0	0	0	0	0	0	0	0	0	0	0	0	0	0	0	0	0	0	0	0	0	0	0	0	0	0	0	0	0	0	0	0	0	0	0	0	0	0	0	0	0	0	0	0	0	0	0	0	0	0	0	0	0	0	0	0	0	0	0	0	0	0	0	0	0	0	0	0	0	0	0	0	0	0	0	0	0	0	0	0	0	0	0	0	0	0	0	0	0	0	0	0	0	0	0	0	0	0	0	0	0	0	0	0	0	0	0	0	0	0	0	0
AC002523.1	0	0	0	0	0	0	0	0	0	0	0	0	0	0	0	0	0	0	0	0	0	0	0	0	0	0	0	0	0	0	0	0	0	0	0	0	0	0	0	0	0	0	0	0	0	0	0	0	0	0	0	0	0	0	0	0	0	0	0	0	0	0	0	0	0	0	0	0	0	0	0	0	0	0	0	0	0	0	0	0	0	0	0	0	0	0	0	0	0	0	0	0	0	0	0	0	0	0	0	0	0	0	0	0	0	0	0	0	0	0	0	0	0	0	0	0	0	0	0	0	0	0	0	0	0	0	0	0	0	0	0	0	0	0	0	0	0
AC002542.2	0	0	0	0	0	0	0	0	0	0	0	0	0	0	0	0	0	0	0	0	0	0	0	0	0	0	0	0	0	0	0	0	0	0	0	0	0	0	0	0	0	0	0	0	0	0	0	0	0	0	0	0	0	0	0	0	0	0	0	0	0	0	0	0	0	0	0	0	0	0	0	0	0	0	0	0	0	0	0	0	0	0	0	0	0	0	0	0	0	0	0	0	0	0	0	0	0	0	0	0	0	0	0	0	0	0	0	0	0	0	0	0	0	0	0	0	0	0	0	0	0	0	0	0	0	0	0	0	0	0	0	0	0	0	0	0	0
AC002543.2	0	0	0	0	0	0	0	0	0	0	0	0	0	0	0	0	2	0	0	1	0	0	0	0	0	0	0	0	0	0	0	0	0	0	0	0	0	0	0	0	0	0	0	0	0	0	0	0	0	0	0	0	0	0	0	0	0	0	0	5	0	0	0	0	0	0	0	0	0	0	0	0	0	0	8	0	0	0	0	0	0	0	0	0	0	0	0	0	0	0	0	0	0	0	0	0	0	0	1	0	0	0	0	0	0	0	0	0	0	0	0	0	0	0	0	0	0	0	0	0	0	0	0	0	1	3	0	0	17	0	0	0	0	0	0	0	0
AC002553.4	0	0	0	0	0	0	0	0	0	0	0	0	0	0	0	0	0	0	0	0	0	0	0	0	0	0	0	0	0	0	0	0	0	0	0	0	0	0	0	0	0	0	0	0	0	0	0	0	0	0	0	0	0	0	0	0	0	0	0	2	0	0	0	0	0	0	0	0	0	0	0	0	0	0	0	0	0	0	0	0	0	0	0	0	0	0	0	0	0	0	0	0	0	0	0	0	0	0	0	0	0	0	0	0	0	0	0	0	0	0	0	0	0	0	0	0	0	0	0	0	0	0	0	0	0	0	0	0	0	0	0	0	0	0	0	0	0
AC002984.2	0	0	0	0	0	0	0	0	0	0	0	0	0	0	0	0	0	0	0	0	0	0	0	0	0	0	0	0	0	0	0	0	0	0	0	0	0	0	0	0	0	0	0	0	0	0	0	0	0	0	0	0	0	0	0	0	0	0	0	0	0	0	0	0	0	0	0	0	0	0	0	0	0	0	0	0	0	0	0	0	0	0	0	0	0	0	0	0	0	0	0	0	0	0	0	0	0	0	0	0	0	0	0	22	0	0	0	0	0	0	0	0	0	0	0	0	0	0	0	0	0	0	0	0	0	0	0	0	0	0	0	0	0	0	0	0	0
AC002985.3	0	0	0	0	0	0	0	0	0	0	0	0	0	0	0	0	0	0	0	0	0	0	0	0	0	0	0	0	0	0	0	0	0	0	0	0	0	0	0	0	0	0	0	0	0	0	0	0	0	0	0	0	0	0	0	0	0	0	0	0	0	0	0	0	0	0	0	0	0	0	0	0	0	0	0	0	0	0	0	0	0	0	0	0	0	0	0	0	0	0	0	0	0	0	0	0	0	0	0	0	0	0	0	0	0	0	0	0	0	0	0	0	0	0	0	0	0	0	0	0	0	0	0	0	0	0	0	0	0	0	0	0	0	0	0	0	0
AC003002.4	0	1	0	0	1	0	0	0	0	0	0	0	0	0	0	0	0	0	0	0	0	0	0	0	0	0	0	0	0	0	0	0	0	0	0	0	0	0	0	0	0	0	0	0	0	0	0	0	0	0	0	0	0	0	0	0	0	1	0	0	0	0	0	0	0	0	0	0	0	0	0	0	0	0	0	0	0	0	0	0	0	0	0	0	0	0	0	0	0	0	0	0	0	0	0	0	0	0	0	0	0	0	1	0	0	0	0	0	0	0	0	0	0	0	0	0	0	0	0	0	0	0	0	0	0	0	0	0	0	0	0	0	0	0	0	0	0
AC003002.6	0	0	0	0	0	0	0	0	0	0	0	0	0	0	0	0	0	11	0	0	0	0	0	0	0	1	0	0	0	0	0	0	0	0	0	0	0	0	0	0	0	0	0	0	0	0	0	0	0	0	0	0	0	0	0	0	0	0	0	0	0	0	0	0	0	0	0	0	0	0	0	0	0	0	0	0	0	0	0	0	0	0	0	0	0	0	0	0	0	0	0	0	0	0	0	0	0	0	0	0	0	0	0	0	0	0	0	0	0	0	0	0	0	0	0	0	2	0	0	0	0	0	0	0	0	0	0	0	0	0	0	0	0	0	0	0	0
AC003005.4	0	0	0	0	0	0	0	0	0	0	0	0	0	0	0	0	0	0	0	0	0	0	0	0	0	0	0	0	0	0	0	0	0	0	0	0	0	0	0	0	0	0	0	0	0	0	0	0	0	0	0	0	0	0	0	0	0	0	0	0	0	0	0	0	0	0	0	0	0	0	0	0	0	0	0	0	0	0	0	0	0	0	0	0	0	0	0	0	0	0	0	0	0	0	0	0	0	0	0	0	0	0	0	0	0	0	0	0	0	0	0	0	0	0	0	0	0	0	0	0	0	0	0	0	0	0	0	0	0	0	0	0	0	0	0	0	0
AC003006.7	0	0	0	0	0	0	0	2	22	0	0	0	0	0	0	0	0	0	0	0	0	0	0	0	0	0	0	0	1	0	4	0	0	0	21	0	0	0	0	0	0	0	1	0	0	0	0	0	0	0	0	0	7	0	18	0	1	0	0	0	0	0	0	0	0	0	0	0	0	0	0	0	0	0	0	0	0	0	0	0	0	0	0	0	0	26	0	0	0	3	0	0	0	1	0	0	0	0	0	0	0	0	0	0	0	0	0	0	0	0	0	0	0	0	0	0	0	0	0	0	0	0	0	0	0	0	0	0	22	0	0	0	0	0	0	0	0
AC003045.1	0	0	0	0	0	0	0	0	0	0	0	0	0	0	0	0	0	0	0	0	0	0	0	0	0	0	0	0	0	0	0	0	0	0	0	0	0	0	0	0	0	0	0	0	0	0	0	0	0	0	0	0	0	0	0	0	0	0	0	0	0	0	0	0	0	0	0	0	0	0	0	0	0	0	0	0	0	0	0	0	0	0	0	0	0	0	0	0	0	0	0	0	0	0	0	0	0	0	0	0	0	0	0	0	0	0	0	0	0	0	0	0	0	0	0	0	0	0	0	0	0	0	0	0	0	0	0	0	0	0	0	0	0	0	0	0	0
AC003080.4	0	0	0	0	0	0	0	0	0	0	0	0	0	0	0	0	0	0	0	0	0	0	0	0	0	0	0	0	0	0	0	0	1	0	0	0	0	0	0	0	0	0	0	0	0	0	0	0	0	0	0	0	0	0	0	0	0	0	0	0	0	0	0	0	0	0	0	0	0	0	0	0	0	0	0	0	0	0	0	0	0	0	0	0	0	0	0	0	0	0	0	0	0	0	0	0	0	0	0	0	0	0	0	0	0	0	0	0	0	0	0	0	0	0	0	0	0	0	0	0	0	0	0	0	0	0	0	0	0	0	0	0	0	0	0	0	0
AC003682.17	0	0	0	0	0	0	0	0	0	0	0	0	0	0	0	0	0	0	0	0	0	0	0	0	0	0	0	0	0	0	0	0	0	0	0	0	0	0	0	0	0	0	0	0	0	0	0	0	0	0	0	0	0	0	0	0	0	0	0	0	0	0	0	0	0	0	0	0	0	0	0	0	0	0	0	0	0	0	0	0	0	0	0	0	0	0	0	0	0	0	0	0	0	0	0	0	0	0	0	0	0	0	0	0	0	0	0	0	0	0	0	0	0	0	0	0	0	0	0	0	0	0	0	0	0	0	0	0	0	0	0	0	0	0	0	0	0
AC003958.1	0	0	0	0	0	0	0	0	0	0	0	0	0	0	0	0	0	0	0	0	0	0	0	0	0	0	0	0	0	0	0	0	0	0	0	0	0	0	0	0	0	0	0	0	0	0	0	0	0	0	0	0	0	0	0	0	0	0	0	0	0	0	0	0	0	0	0	0	0	0	0	0	0	0	0	0	0	0	0	0	0	0	0	0	0	0	0	0	0	0	0	0	0	0	0	0	0	0	0	0	0	0	0	0	0	0	0	0	0	0	0	0	0	0	0	0	0	0	0	0	0	0	0	0	0	0	0	0	0	0	0	0	0	0	0	0	0
AC003958.6	0	0	0	0	0	0	0	0	0	0	0	0	0	0	0	0	0	0	0	0	0	0	0	0	0	0	0	0	0	0	0	0	0	0	0	0	0	0	0	0	0	0	0	0	0	0	0	0	0	0	0	0	0	0	0	0	0	0	0	0	0	0	0	0	0	0	0	0	0	0	0	0	0	0	0	0	0	0	0	0	0	0	0	0	0	0	0	0	0	0	0	0	0	0	0	0	0	0	0	0	0	0	0	0	0	0	0	0	0	0	0	0	0	0	0	0	0	0	0	0	0	0	0	0	0	0	0	0	0	0	0	0	0	0	0	0	0
AC003973.1	0	0	0	0	0	0	0	0	0	0	0	0	0	0	0	0	0	0	0	0	0	0	0	0	0	0	0	0	0	0	0	0	0	0	0	0	0	0	0	0	0	0	0	0	0	0	0	0	0	0	0	0	0	0	0	0	0	0	0	0	0	0	0	0	0	0	0	0	0	0	0	0	0	0	0	0	0	0	0	0	0	0	0	0	0	0	0	0	0	0	0	0	0	0	0	0	0	0	0	0	0	0	0	0	0	0	0	0	0	0	0	0	0	0	0	0	0	0	0	0	0	0	0	0	0	0	0	0	0	0	0	0	0	0	0	0	0
AC003989.3	0	0	13	0	0	0	0	10	0	0	0	0	0	0	0	0	0	0	0	0	0	0	0	0	0	0	0	1	0	0	0	0	0	0	0	0	0	3	3	0	0	0	0	0	0	0	0	0	0	0	0	0	0	0	0	0	0	0	0	0	0	0	0	0	0	0	0	0	0	0	0	0	0	0	0	0	0	0	0	0	0	0	0	1	0	0	0	0	0	0	0	0	0	0	0	0	0	0	0	0	0	0	0	0	0	0	0	0	0	0	0	0	0	0	0	0	0	0	0	0	0	0	0	0	0	0	0	0	0	0	0	0	0	0	0	0	0
AC003989.4	0	0	0	0	0	0	0	0	0	0	0	0	0	0	0	0	0	0	0	0	0	0	0	0	0	0	0	0	0	0	0	0	0	0	0	0	0	0	0	1	0	0	0	0	0	0	0	0	0	0	0	0	0	0	0	0	0	0	0	0	0	0	0	0	0	0	0	0	0	0	0	0	0	0	0	0	0	0	0	0	0	0	0	0	0	0	0	0	0	0	0	0	0	0	0	0	0	0	0	0	0	0	0	0	0	0	0	0	0	0	0	0	0	0	0	0	0	0	0	0	0	0	0	0	0	0	0	0	0	0	0	0	0	0	0	0	0
AC004004.2	0	0	0	0	0	0	0	0	0	0	0	0	0	0	0	0	0	0	0	0	0	0	0	0	0	0	0	0	0	0	0	0	0	0	0	0	0	0	0	0	0	0	0	0	0	0	0	0	0	0	0	0	0	0	0	0	0	0	0	0	0	0	0	0	0	0	0	0	0	0	0	0	0	0	0	0	0	0	0	0	0	0	0	0	0	0	0	0	0	0	0	0	0	0	0	0	0	0	0	0	0	0	0	0	0	0	0	0	0	0	0	0	0	0	0	0	0	0	0	0	0	0	0	0	0	0	0	0	0	0	0	0	0	0	0	0	0
AC004006.2	0	0	0	0	0	0	0	0	0	0	0	0	0	0	0	0	0	0	0	0	0	0	0	0	0	0	0	0	0	0	0	0	0	0	0	0	0	0	0	0	0	0	0	0	0	0	0	0	0	0	0	0	0	0	0	0	0	0	0	0	0	0	0	0	0	0	0	0	0	0	0	0	0	0	0	0	0	0	0	0	0	0	0	0	0	0	0	0	0	0	0	0	0	0	0	0	0	0	0	0	0	0	0	0	0	0	0	0	0	0	0	0	0	0	0	0	0	0	0	0	0	0	0	0	0	0	0	0	0	0	0	0	0	0	0	0	0
AC004019.10	0	0	0	0	0	1	1	0	1	0	0	0	0	0	0	0	0	0	0	0	0	0	1	0	0	0	0	0	0	0	0	0	0	4	0	0	0	0	0	0	0	0	0	0	0	0	0	36	0	8	0	0	0	0	0	0	0	0	0	8	11	0	0	28	0	0	0	0	27	1	0	0	7	0	12	0	0	0	0	0	0	0	0	0	0	2	0	0	0	0	0	0	0	0	0	0	0	0	0	0	0	0	0	0	1	0	1	0	0	0	0	0	1	14	0	0	0	0	0	0	2	0	1	0	0	0	9	21	1	0	0	0	0	0	0	0	0
AC004022.7	0	0	0	0	0	0	0	0	0	0	0	0	0	0	0	0	0	0	0	0	0	0	0	0	0	0	0	0	0	0	0	0	0	0	0	0	0	0	0	0	0	0	0	0	0	0	0	0	0	0	0	0	0	0	0	0	0	0	0	0	0	0	0	0	0	0	0	0	0	0	0	0	0	0	0	0	0	0	0	0	0	0	0	0	0	0	0	0	0	0	0	0	0	0	0	0	0	0	0	0	0	0	0	0	0	0	0	0	0	0	0	0	0	0	0	0	0	0	0	0	0	0	0	0	0	0	0	0	0	0	0	0	0	0	0	0	0
AC004022.8	0	0	0	0	0	0	0	0	0	0	0	0	0	0	0	0	0	0	0	0	0	0	0	0	0	0	0	0	0	0	0	0	0	0	0	0	0	0	0	0	0	0	0	0	0	0	0	0	0	0	0	0	0	0	0	0	0	0	0	0	0	0	0	0	0	0	0	0	0	0	0	0	0	0	0	0	0	0	0	0	0	0	0	0	0	0	0	0	0	0	0	0	0	0	0	0	0	0	0	0	0	0	0	0	0	0	0	0	0	0	0	0	0	0	0	0	0	0	0	0	0	0	0	0	0	0	0	0	0	0	0	0	0	0	0	0	0
AC004057.1	0	0	0	0	0	0	0	0	0	0	0	0	0	0	0	0	0	0	0	0	0	0	0	0	0	0	0	0	0	0	0	0	0	0	0	0	0	0	0	0	0	0	0	0	0	0	0	0	0	0	0	0	0	0	0	0	0	0	0	1	3	0	0	0	0	0	0	0	0	0	0	0	0	0	0	0	0	0	0	0	0	0	0	0	0	0	0	0	0	0	1	0	0	0	0	0	0	0	0	0	5	0	0	0	0	0	0	0	0	0	0	0	0	0	0	0	0	0	0	0	0	0	0	0	0	0	0	0	0	0	0	0	0	0	0	0	0
AC004062.2	0	0	0	0	0	0	0	0	0	0	0	0	0	0	0	0	0	0	0	0	0	0	0	0	0	0	0	0	0	0	0	0	0	0	0	0	0	0	0	0	0	0	0	0	0	0	0	0	0	0	0	0	0	0	0	0	0	0	0	0	0	0	0	0	0	0	0	0	0	0	0	0	0	0	0	0	0	0	0	0	0	0	0	0	0	0	0	0	0	0	0	0	0	0	0	0	0	0	0	0	0	0	0	0	0	0	0	0	0	0	0	0	0	0	0	0	0	0	0	0	0	0	0	0	0	0	0	0	0	0	0	0	0	0	0	0	0
AC004066.2	0	0	0	0	0	0	0	0	0	0	0	0	0	0	0	0	0	0	0	0	0	0	0	0	0	0	0	0	0	0	0	0	0	0	0	0	0	0	0	0	0	0	0	0	0	0	0	0	0	0	0	0	0	0	0	0	0	0	0	0	0	0	0	0	0	0	0	0	0	0	0	0	0	0	0	0	0	0	0	0	0	0	0	0	0	0	0	0	0	0	0	0	0	0	0	0	0	0	0	0	0	0	0	0	0	0	0	0	0	0	0	0	0	0	0	0	0	0	0	0	0	0	0	0	0	0	0	0	0	0	0	0	0	0	0	0	0
AC004069.1	0	0	0	0	0	0	0	0	0	0	0	0	0	0	0	0	0	0	0	0	0	0	0	0	0	0	0	0	0	0	0	0	0	0	0	0	0	0	0	0	0	0	0	0	0	0	0	0	0	0	0	0	0	0	0	0	0	0	0	0	0	0	0	0	0	0	0	0	0	0	0	0	0	0	0	0	0	0	0	0	0	0	0	0	0	0	0	0	0	0	0	0	0	0	0	0	0	0	0	0	0	0	0	0	0	0	0	0	0	0	0	0	0	0	0	0	0	0	0	0	0	0	0	0	0	0	0	0	0	0	0	0	0	0	0	0	0
AC004074.4	0	0	0	0	0	0	0	0	0	0	0	0	0	0	0	0	0	0	0	0	0	0	0	0	0	0	0	0	0	0	0	0	0	0	0	0	0	0	0	0	0	0	0	0	0	0	0	0	0	0	0	0	0	0	0	0	0	0	0	0	0	0	0	0	0	0	0	0	0	0	0	0	0	0	0	0	0	0	0	0	0	0	0	0	0	0	0	0	0	0	0	0	0	0	0	0	0	0	0	0	0	0	0	0	0	0	0	0	0	0	0	0	0	0	0	0	0	0	0	0	0	0	0	0	0	0	0	0	0	0	0	0	0	0	0	0	0
AC004076.7	0	0	0	1	1	0	0	0	14	0	0	0	0	0	0	1	0	0	2	0	0	0	0	0	0	0	0	5	0	0	0	0	0	0	0	0	0	0	0	1	0	2	0	1	1	0	0	0	0	0	0	1	1	0	5	0	0	0	0	4	15	0	0	0	0	0	0	0	0	0	0	0	0	0	0	0	0	0	0	0	0	0	0	0	4	4	0	0	0	0	0	1	1	0	0	0	0	0	0	0	0	0	0	0	0	0	0	0	0	0	0	0	0	1	5	3	0	0	0	1	0	1	1	3	2	0	1	0	5	0	0	0	4	0	0	3	17
AC004076.9	0	0	0	0	0	0	0	0	0	0	0	0	0	0	0	0	0	0	0	0	0	0	0	0	0	0	0	0	0	0	0	0	0	0	0	0	0	0	0	0	0	0	0	0	0	0	0	0	0	0	0	0	0	0	0	0	0	0	0	0	0	0	0	0	0	0	0	0	0	0	0	0	0	0	0	0	0	0	0	0	0	0	0	0	0	0	0	0	0	0	0	0	0	0	0	0	0	0	0	0	0	0	0	0	0	0	0	0	0	0	0	0	0	0	0	0	0	0	0	0	1	0	0	0	0	0	0	13	0	0	0	0	0	0	0	0	0
AC004129.7	0	0	0	0	0	0	0	0	0	0	0	0	0	0	0	0	0	0	0	0	0	0	0	0	0	0	0	0	0	0	0	0	0	0	0	0	0	0	0	0	0	0	0	0	0	0	0	0	0	0	0	0	0	0	0	0	0	0	0	0	0	0	0	0	0	0	0	0	0	0	0	0	0	0	0	0	0	0	0	0	0	0	0	0	0	0	0	0	0	0	0	0	0	0	0	0	0	0	0	0	0	0	0	0	0	0	0	0	0	0	0	0	0	0	0	0	0	0	0	0	0	0	0	0	0	0	0	0	0	0	0	0	0	0	0	0	0
AC004129.9	0	0	0	0	0	0	0	0	0	0	0	0	0	0	0	0	0	0	0	0	0	0	0	0	0	0	0	0	0	0	0	0	0	0	0	0	0	0	0	0	0	1	0	0	0	0	0	0	0	0	0	0	0	0	0	0	0	0	0	1	0	0	0	0	0	0	0	0	0	0	0	0	0	0	0	0	0	0	0	0	0	0	0	0	0	0	0	0	0	0	0	0	1	0	0	0	0	0	0	0	0	0	0	0	0	0	0	0	0	0	0	0	0	0	0	0	0	0	0	0	0	0	0	0	0	0	0	0	0	0	1	0	0	0	0	1	0
AC004158.1	0	0	0	0	0	0	0	0	3	0	0	0	0	0	0	0	0	8	0	0	0	0	19	0	0	0	0	0	0	0	0	0	0	0	0	0	0	2	0	0	0	0	0	0	0	0	2	2	0	0	0	0	0	10	0	0	6	0	0	0	9	0	0	0	21	0	0	0	0	0	0	0	0	0	0	0	0	0	0	0	0	0	0	0	0	0	0	0	0	0	0	0	0	0	0	0	0	0	0	0	0	0	0	0	0	0	0	0	0	0	0	0	0	0	0	0	0	0	0	8	0	0	0	0	0	0	0	0	0	0	0	0	0	0	0	0	0
AC004159.1	0	0	0	0	0	0	0	0	0	0	0	0	0	0	0	0	0	0	0	0	0	0	0	0	0	0	0	0	0	0	0	0	0	0	0	0	0	0	0	0	0	0	0	0	0	0	0	0	0	0	0	0	0	0	0	0	0	0	0	0	0	0	0	0	0	0	0	0	0	0	0	0	0	0	0	0	0	0	0	0	0	0	0	0	0	0	0	0	0	0	0	0	0	0	0	0	0	0	0	0	0	0	0	0	0	0	0	0	0	0	0	0	0	0	0	0	0	0	0	0	0	0	0	0	0	0	0	0	0	0	0	0	0	0	0	0	0
AC004231.7	0	0	0	0	0	0	0	0	0	0	0	0	0	0	0	0	0	0	0	0	0	0	0	0	0	0	0	0	0	0	0	0	0	0	0	0	0	0	0	0	0	0	0	0	0	0	0	0	0	0	0	0	0	0	0	0	0	0	0	0	0	0	0	0	0	0	0	0	0	0	0	0	0	0	0	0	0	0	0	0	0	0	0	0	0	0	0	0	0	0	0	0	0	0	0	0	0	0	0	0	0	0	0	0	0	0	0	0	0	0	0	0	0	0	0	0	0	0	0	0	0	0	0	0	0	0	0	0	0	0	0	0	0	0	0	0	0
AC004381.6	0	0	0	0	3	5	8	0	36	0	0	0	0	7	0	0	0	0	0	0	0	0	0	0	0	0	0	1	0	0	0	0	0	0	0	0	0	0	4	0	0	1	0	0	0	0	0	0	0	2	0	0	0	0	0	0	0	1	4	49	67	1	6	0	60	2	1	0	1	0	1	1	26	0	1	2	0	0	1	0	1	0	0	12	14	2	0	1	0	1	29	0	0	88	0	0	0	1	0	36	0	2	0	0	0	0	1	1	0	0	0	0	0	0	1	0	0	1	0	0	0	0	0	0	1	1	1	0	2	0	3	0	0	0	4	88	48
AC004381.8	0	0	0	0	0	0	0	0	0	0	0	0	0	0	0	0	0	0	0	0	0	0	0	0	0	0	0	0	0	0	0	0	0	0	0	0	0	0	0	0	0	0	0	0	0	0	0	0	0	0	0	0	0	0	0	0	0	0	0	13	0	0	0	0	0	0	0	0	0	0	0	0	0	0	0	0	0	0	0	0	0	0	0	0	0	0	0	0	0	0	0	0	0	0	0	0	0	0	0	0	0	0	0	0	0	0	0	0	0	0	0	0	0	0	0	0	0	0	0	0	0	0	0	0	0	0	0	0	0	0	0	0	0	0	0	4	0
AC004383.3	0	0	0	0	0	0	1	0	0	0	0	1	0	0	0	0	0	0	0	0	0	0	0	0	0	0	0	0	0	0	0	0	0	0	0	0	0	0	0	0	0	0	0	0	0	0	0	0	0	0	0	0	0	0	0	0	0	0	0	8	1	0	0	2	0	0	0	0	1	0	0	0	0	0	0	0	0	0	0	0	0	0	0	0	0	1	0	0	0	0	0	0	0	0	0	0	0	0	0	0	0	0	0	0	0	0	0	0	0	0	0	0	0	0	0	0	0	0	1	0	0	0	0	0	0	0	0	0	0	0	0	0	0	0	0	6	1
AC004386.3	0	0	0	0	0	0	0	0	0	0	0	0	0	0	0	0	0	0	0	0	0	0	0	0	0	0	0	0	0	0	0	0	0	0	0	0	0	0	0	0	0	0	0	0	0	0	0	0	0	0	0	0	0	0	0	0	0	0	0	0	0	0	0	0	0	0	0	0	0	0	0	0	0	0	0	0	0	0	0	0	0	0	0	0	0	0	0	0	0	0	0	0	0	0	0	0	0	0	0	0	0	0	0	0	0	0	0	0	0	0	0	0	0	0	0	0	0	0	0	0	0	0	0	0	0	0	0	0	0	0	0	0	0	0	0	0	0
AC004386.4	0	2	0	1	3	1	0	1	0	1	0	0	1	4	5	1	2	3	0	0	0	0	1	1	0	0	0	3	1	1	0	0	0	0	0	0	0	4	3	1	0	1	0	0	0	0	7	0	0	0	3	0	1	0	3	0	0	1	1	22	11	4	0	2	2	0	2	0	1	0	0	5	0	0	0	0	3	0	3	0	4	1	0	7	1	2	1	1	1	1	0	0	0	0	0	0	1	1	1	0	1	1	1	0	0	1	0	1	0	0	1	1	0	2	2	0	3	0	1	3	4	1	1	0	2	0	4	2	2	2	0	0	0	0	1	14	9
AC004453.8	0	0	0	0	2	2	0	0	2	0	0	0	0	0	0	0	0	2	2	0	0	0	0	2	0	3	3	5	0	0	1	1	2	0	0	0	2	1	0	5	3	5	0	0	1	0	2	2	0	2	3	2	0	0	1	0	3	0	0	27	12	1	0	4	0	0	0	0	1	2	0	3	0	2	0	0	0	0	2	2	3	0	0	6	5	3	0	2	0	0	0	0	0	0	0	0	0	2	0	2	0	0	0	3	0	3	2	2	0	0	0	0	2	2	3	0	3	0	0	5	3	0	3	2	2	0	7	2	5	0	0	0	0	0	0	23	6
AC004461.4	0	0	0	0	0	0	0	0	0	0	0	0	0	0	0	0	0	4	0	0	0	0	0	0	0	0	0	0	0	0	0	0	0	0	0	0	0	0	0	0	0	0	0	0	0	0	0	0	0	0	0	0	0	0	0	0	0	0	0	0	0	0	0	0	0	0	0	0	0	0	0	0	0	0	0	0	0	0	0	0	0	0	0	0	0	0	0	0	0	0	0	0	0	0	0	0	0	0	0	0	0	0	0	0	0	0	0	0	0	0	0	0	0	0	0	0	0	0	0	0	0	0	0	0	0	0	0	0	0	0	0	0	0	0	0	0	0
AC004556.1	0	0	0	0	0	0	0	0	0	0	0	0	0	0	0	0	7	0	0	0	0	0	0	0	0	0	0	0	0	0	0	0	0	0	0	37	0	0	0	0	0	0	0	0	0	0	35	0	0	0	0	0	0	0	0	0	0	0	0	0	0	12	0	9	0	0	41	0	0	0	0	0	0	0	0	0	0	0	0	0	0	0	66	0	0	0	0	0	0	0	0	0	0	0	0	0	0	0	0	0	0	0	0	0	0	0	0	0	26	0	0	0	0	15	0	24	9	0	18	0	0	0	0	0	0	0	0	0	89	0	0	0	0	0	0	0	0
AC004692.5	1	0	0	0	0	0	0	0	0	0	0	0	0	0	0	0	0	0	0	0	0	0	0	0	0	0	0	0	0	0	0	0	0	0	0	0	0	1	0	0	0	0	0	0	0	0	1	0	0	0	0	0	0	0	0	1	0	0	0	2	0	0	0	0	1	0	0	0	0	0	0	0	0	0	0	0	0	0	0	0	0	0	0	0	0	0	0	0	0	0	0	0	0	0	0	0	0	0	1	0	0	0	0	0	0	0	0	0	0	0	0	0	0	1	0	0	0	0	0	0	0	0	0	0	0	0	0	1	0	0	0	0	0	0	0	2	1
AC004754.3	0	0	0	0	0	0	0	0	0	0	0	0	0	0	0	0	0	0	0	0	0	0	0	0	0	0	0	0	0	0	0	0	0	0	0	0	0	0	0	0	0	0	0	0	0	0	0	0	0	0	0	0	0	0	0	0	0	0	0	0	0	0	0	0	0	0	0	0	0	0	0	0	0	0	0	0	0	0	0	0	0	0	0	0	0	0	0	0	0	0	0	0	0	0	0	0	0	0	0	0	0	0	0	0	0	0	0	0	0	0	0	0	0	0	0	0	0	0	0	0	0	0	0	0	0	0	0	0	0	0	0	0	0	0	0	0	0
AC004813.1	37	3	7	8	8	1	5	0	12	2	0	5	1	0	46	5	43	0	13	0	6	0	11	0	0	13	5	13	0	17	0	0	0	29	27	0	24	25	0	0	6	9	0	0	6	13	39	44	0	0	12	0	0	2	14	0	0	9	0	108	29	18	0	4	0	5	0	1	0	0	0	0	0	0	0	1	0	0	1	0	6	0	0	12	6	14	5	0	10	0	0	1	0	0	0	0	8	0	2	2	0	4	2	7	0	6	0	0	0	8	0	0	0	3	23	0	0	0	0	0	0	0	0	0	0	10	0	10	37	0	15	0	0	0	0	21	57
AC004824.1	6	2	3	0	0	1	8	0	5	0	1	1	0	0	3	1	2	16	7	1	1	0	2	2	0	2	1	9	2	0	1	2	4	2	7	1	2	6	6	1	4	0	0	0	0	0	9	4	0	1	0	7	6	0	4	3	1	1	0	46	6	3	0	4	8	5	0	0	1	2	0	6	3	2	3	0	0	2	0	4	1	1	6	13	6	4	3	1	4	6	0	0	5	3	2	2	2	5	5	1	1	1	1	2	0	3	0	2	2	1	1	0	0	2	4	1	2	2	0	12	12	1	2	0	5	0	11	5	6	0	0	0	1	0	2	19	7
AC004824.2	6	2	3	0	0	1	8	0	5	0	1	1	0	0	3	1	2	16	7	1	1	0	2	2	0	2	1	9	2	0	1	2	4	2	7	1	2	6	6	1	4	0	0	0	0	0	9	4	0	1	0	7	6	0	4	3	1	1	0	46	6	3	0	4	8	5	0	0	1	2	0	6	3	2	3	0	0	2	0	4	1	1	6	13	6	4	3	1	4	6	0	0	5	3	2	2	2	5	5	1	1	1	1	2	0	3	0	2	2	1	1	0	0	2	4	1	2	2	0	12	12	1	2	0	5	0	11	5	6	0	0	0	1	0	2	19	7
AC004837.3	0	0	0	0	0	0	0	0	0	0	0	0	0	0	0	0	0	0	0	0	0	0	0	0	0	0	0	0	0	0	0	0	0	0	0	0	0	0	0	0	0	0	0	0	0	0	0	0	0	0	0	0	0	0	0	0	0	0	0	0	0	0	0	0	0	0	0	0	0	0	0	0	0	0	0	0	0	0	0	0	0	0	0	0	0	0	0	0	0	0	0	0	0	0	0	0	0	0	0	0	0	0	0	0	0	0	0	0	0	0	0	0	0	0	0	0	0	0	0	0	0	0	0	0	0	0	0	0	0	0	0	0	0	0	0	0	0
AC004840.8	0	0	0	0	0	0	0	0	0	0	0	0	0	0	0	0	0	0	0	0	0	0	0	0	0	0	0	0	0	0	0	0	0	0	0	0	0	0	0	0	0	0	0	0	0	0	0	0	0	0	0	0	0	0	0	0	0	0	0	0	0	0	0	0	0	0	0	0	0	0	0	0	0	0	0	0	0	0	0	0	0	0	0	0	0	0	0	0	0	0	0	0	0	0	0	0	0	0	0	0	0	0	0	0	0	0	0	0	0	0	0	0	0	0	0	0	0	0	0	0	0	0	0	0	0	0	0	0	0	0	0	0	0	0	0	0	0
AC004854.5	0	0	0	0	0	0	0	0	0	0	0	0	0	0	0	0	0	0	0	0	0	0	0	0	0	0	0	0	0	0	0	0	0	0	0	0	0	0	0	0	0	0	0	0	0	0	0	0	0	0	0	0	0	0	0	0	0	0	0	0	0	0	0	0	0	0	0	0	0	0	0	0	0	0	0	0	0	0	0	0	0	0	0	0	0	0	0	0	0	0	0	0	0	0	0	0	0	0	0	0	0	0	0	0	0	0	0	0	0	0	0	0	0	0	0	0	0	0	0	0	0	0	0	0	0	0	0	0	0	0	0	0	0	0	0	5	0
AC004866.1	0	0	0	0	0	0	0	0	0	0	0	0	0	0	0	0	0	0	0	0	0	0	0	0	0	0	0	0	0	0	0	0	0	0	0	0	0	0	0	0	0	0	0	0	0	0	0	0	0	0	0	0	0	0	0	0	0	0	0	0	0	0	0	0	0	0	0	0	0	0	0	0	0	0	0	0	0	0	0	0	0	0	0	0	0	0	0	0	0	0	0	0	0	0	0	0	0	0	0	0	0	0	0	0	0	0	0	0	0	0	0	0	0	0	0	0	0	0	0	0	0	0	0	0	0	0	0	0	0	0	0	0	0	0	0	0	0
AC004866.3	0	0	0	0	0	0	0	0	0	0	0	0	0	0	0	0	0	0	0	0	0	0	0	0	0	0	0	0	0	0	0	0	0	0	0	0	0	0	0	0	0	0	0	0	0	0	0	0	0	0	0	0	0	0	0	0	0	0	0	0	0	0	0	0	0	0	0	0	0	0	0	0	0	0	0	0	0	0	0	0	0	0	0	0	0	0	0	0	0	0	0	0	0	0	0	0	0	0	0	0	0	0	0	0	0	0	0	0	0	0	0	0	0	0	0	0	0	0	0	0	0	0	0	0	0	0	0	0	0	0	0	0	0	0	0	0	0
AC004870.5	0	0	0	0	0	0	0	0	0	0	0	0	0	0	0	0	0	0	0	0	0	0	0	0	0	0	0	0	0	0	0	0	0	0	0	0	0	0	0	0	0	0	0	0	0	0	0	0	0	0	0	0	0	0	0	0	0	0	0	0	0	0	0	0	0	0	0	0	0	0	0	0	0	0	0	0	0	0	0	0	0	0	0	0	0	0	0	0	0	0	0	0	0	0	0	0	0	0	0	0	0	0	0	0	0	0	0	0	0	0	0	0	0	0	0	0	0	0	0	0	0	0	0	0	0	0	0	0	0	0	0	0	0	0	0	0	0
AC004893.10	0	0	0	0	0	0	0	0	0	0	0	0	0	0	0	0	0	0	0	0	0	0	0	0	0	0	0	0	0	0	0	0	0	0	0	0	0	0	0	0	0	0	0	0	0	0	0	0	0	0	0	0	0	0	0	0	0	0	0	0	0	0	0	0	0	0	0	0	0	0	0	0	0	0	0	0	0	0	0	0	0	0	0	0	0	0	0	0	0	0	0	0	0	0	0	0	0	0	0	0	0	0	0	0	0	0	0	0	0	0	0	0	0	0	0	0	0	0	0	0	0	0	0	0	0	0	11	0	0	0	0	0	0	0	0	0	0
AC004899.3	0	0	0	0	0	0	0	0	0	0	0	0	0	0	0	0	0	0	0	0	0	0	0	0	0	0	0	0	0	0	0	0	0	0	0	0	0	0	0	0	0	0	0	0	0	0	0	0	0	0	0	0	0	0	0	0	0	0	0	0	0	0	0	0	0	0	0	0	0	0	0	0	0	0	0	0	0	0	0	0	0	0	0	0	0	0	0	0	0	0	0	0	0	0	0	0	0	0	0	0	0	0	0	0	0	0	0	0	0	0	0	0	0	0	0	0	0	0	0	0	0	0	0	0	0	0	0	0	0	0	0	0	0	0	0	0	0
AC004911.2	0	0	0	0	0	0	0	0	0	0	0	0	0	0	0	0	0	0	0	0	0	0	0	0	0	0	0	0	0	0	0	0	0	0	0	0	0	0	0	0	0	0	0	0	0	0	0	0	0	0	0	0	0	0	0	0	0	0	0	0	0	0	0	0	0	0	0	0	0	0	0	0	0	0	0	0	0	0	0	0	0	0	0	0	0	0	0	0	0	0	0	0	0	0	0	0	0	0	0	0	0	0	0	0	0	0	0	0	0	0	0	0	0	0	0	0	0	0	0	0	0	0	0	0	0	0	0	0	0	0	0	0	0	0	0	0	0
AC004920.2	0	0	0	0	0	0	0	0	0	0	0	0	0	0	0	0	0	0	0	0	0	0	0	0	0	0	0	0	0	0	0	0	0	0	0	0	0	0	0	0	0	0	0	0	0	0	0	0	0	0	0	0	0	0	0	0	0	0	0	1	1	0	0	0	0	0	0	0	0	0	0	0	0	0	0	0	0	0	0	0	0	0	0	0	0	0	0	0	0	0	0	0	0	0	0	0	0	0	0	0	0	0	0	0	0	0	0	0	0	0	0	0	0	0	0	0	0	0	0	0	0	0	0	0	0	0	0	0	0	0	0	0	0	0	0	0	0
AC004938.5	0	0	0	0	0	0	1	0	0	0	0	0	0	0	0	0	0	0	0	0	0	0	0	0	0	0	0	0	0	0	0	0	0	0	0	0	0	0	0	0	0	0	0	1	0	0	0	0	0	0	0	0	0	0	0	0	0	0	0	1	2	0	0	0	0	0	0	0	0	0	0	0	0	0	0	0	0	0	0	0	0	0	0	0	0	0	0	0	0	0	0	0	0	0	0	0	0	0	0	0	0	0	0	0	0	0	0	0	0	0	0	0	0	0	0	0	1	0	0	0	1	0	1	0	0	0	0	0	0	0	0	0	0	0	0	0	1
AC004941.5	0	0	0	0	0	0	0	0	0	0	0	0	0	0	0	0	0	0	1	0	0	0	0	0	0	0	0	0	0	0	0	0	0	0	0	0	0	0	0	0	0	0	0	0	0	0	0	0	0	0	0	0	0	0	0	0	0	0	0	0	0	0	0	0	0	0	0	0	0	0	0	0	0	0	0	0	0	0	0	0	0	0	0	0	0	0	0	0	0	0	0	0	0	0	0	0	0	0	0	0	0	0	0	0	0	0	0	4	0	0	0	0	0	0	0	0	0	0	0	1	0	0	0	0	0	0	0	0	1	0	0	0	0	0	0	0	0
AC004945.1	0	0	0	0	0	0	0	0	0	0	0	0	0	0	0	0	0	0	0	0	0	0	0	0	0	0	0	0	0	0	0	0	0	0	0	0	0	0	0	0	0	0	0	0	0	0	0	0	0	0	0	0	0	0	0	0	0	0	0	0	0	0	0	0	0	0	0	0	0	0	0	0	0	0	0	0	0	0	0	0	0	0	0	0	0	0	0	0	0	0	0	0	0	0	0	0	0	0	0	0	0	0	0	0	0	0	0	0	0	0	0	0	0	0	0	0	0	0	0	0	0	0	0	0	0	0	0	0	0	0	0	0	0	0	0	0	0
AC004951.5	0	0	0	0	0	0	0	0	0	0	0	0	0	0	0	0	0	0	0	0	0	0	0	0	0	0	0	0	0	0	0	0	0	0	0	0	0	0	0	0	0	0	0	0	0	0	0	0	0	0	0	0	0	0	0	0	0	0	0	0	2	0	0	0	0	0	0	0	0	0	0	0	0	0	0	0	0	0	0	0	0	0	0	0	0	0	0	0	0	0	0	0	0	0	0	0	0	0	0	0	0	0	0	0	0	0	0	0	0	0	0	0	0	0	0	0	0	0	0	0	0	0	0	0	0	0	0	0	0	0	0	0	0	0	0	0	0
AC004953.1	0	0	3	0	1	5	5	0	0	3	0	1	0	0	0	0	1	1	1	0	1	0	1	0	0	0	0	3	4	1	0	0	0	1	2	3	0	0	9	1	1	3	2	0	3	0	4	2	2	0	0	3	0	0	0	0	0	3	2	6	0	2	0	2	5	0	0	0	2	0	1	1	0	1	2	0	4	1	0	0	0	0	2	0	0	2	0	6	0	1	0	0	3	1	1	0	0	0	4	1	0	0	2	1	1	2	0	0	0	1	0	0	1	2	0	0	0	0	0	1	6	0	0	0	6	0	0	3	1	0	0	1	0	0	0	0	4
AC004967.7	0	0	0	0	0	0	0	0	0	0	0	0	0	0	0	0	0	1	9	0	0	0	3	4	0	0	0	0	0	0	0	0	6	0	0	0	0	4	0	0	0	0	0	0	0	0	0	0	0	0	0	0	2	0	0	0	0	0	0	32	6	0	0	0	0	0	0	0	0	0	0	0	0	0	0	0	0	1	0	0	0	0	0	0	0	0	0	0	0	0	0	0	0	0	0	0	0	0	0	0	0	0	0	0	0	0	0	0	0	0	0	0	2	0	0	0	0	0	0	6	0	0	0	1	0	0	0	1	0	0	1	0	0	0	0	1	0
AC004980.10	0	0	0	0	0	0	0	0	0	0	0	0	0	0	0	0	0	0	0	0	0	0	0	0	0	0	0	0	0	0	0	0	0	0	0	0	0	0	0	0	0	0	0	0	0	0	0	0	0	0	0	0	0	0	0	0	0	0	0	6	0	0	0	0	0	0	0	0	0	0	0	0	0	0	0	0	0	0	0	0	0	0	0	0	0	0	0	0	0	0	0	0	0	0	0	0	0	0	0	0	0	0	0	0	0	0	0	0	0	0	0	0	0	0	0	0	0	0	0	0	0	0	0	0	0	0	0	0	0	0	0	0	0	0	0	6	0
AC004980.7	0	0	0	8	0	0	0	0	4	0	4	0	0	0	0	4	0	2	0	0	0	0	0	0	4	0	0	0	0	0	0	0	0	0	0	0	0	2	0	0	0	0	0	0	0	0	0	0	0	0	8	0	0	0	0	0	0	0	0	60	30	4	0	0	0	0	0	0	0	0	0	0	4	2	0	0	0	0	2	0	0	0	0	0	2	4	0	0	0	0	0	0	0	0	0	0	0	2	0	0	0	0	0	4	0	0	0	0	0	0	0	0	0	14	0	0	0	0	0	8	26	0	6	0	0	0	6	2	0	0	0	0	0	0	0	34	14
AC004980.8	0	0	0	0	0	0	0	0	0	0	0	0	0	0	0	0	0	0	0	0	0	0	0	0	0	0	0	0	0	0	0	0	0	0	0	0	0	0	0	0	0	0	0	0	0	0	0	0	0	0	0	0	0	0	0	0	0	0	0	0	0	0	0	0	0	0	0	0	0	0	0	0	0	0	0	0	0	0	0	0	0	0	0	0	0	0	0	0	0	0	0	0	0	2	0	0	0	0	0	0	0	0	0	0	0	0	0	0	0	0	0	0	0	0	0	0	0	0	0	0	3	0	0	0	0	0	0	0	0	0	0	0	0	0	0	0	0
AC004980.9	0	0	1	0	0	0	3	0	0	0	0	0	0	0	0	1	0	2	3	0	0	0	0	0	0	1	0	0	1	0	0	0	0	0	0	0	0	0	1	0	0	0	0	0	0	0	2	0	0	0	0	0	0	0	0	2	4	1	1	9	0	0	0	0	0	0	0	0	0	0	0	0	0	0	0	0	0	0	4	0	0	0	0	1	0	4	2	1	0	0	0	0	0	0	0	0	0	0	0	0	2	0	4	0	0	0	0	0	0	0	0	0	0	1	0	3	1	0	0	9	1	0	0	0	0	0	0	1	1	0	0	0	0	0	0	10	1
AC004985.12	0	0	0	0	0	0	0	0	0	0	0	0	0	0	0	0	0	0	0	0	0	0	0	0	0	0	0	0	0	0	0	0	0	0	0	0	0	0	0	0	0	0	0	0	0	0	0	0	0	0	0	0	0	0	0	0	0	0	0	0	0	0	0	0	0	0	0	0	0	0	0	0	0	0	0	0	0	0	0	0	0	0	0	0	0	0	0	0	0	0	0	0	0	0	0	0	0	0	0	0	0	0	0	0	0	0	0	0	0	0	0	0	0	0	0	0	0	0	0	0	0	0	0	0	0	0	0	0	0	0	0	0	0	0	0	0	0
AC004987.10	0	0	0	0	0	0	0	0	0	0	0	0	0	0	0	0	0	0	0	0	0	0	0	0	0	0	0	0	0	0	0	0	0	0	0	0	0	0	0	0	0	0	0	0	0	0	0	0	0	0	0	0	0	0	0	0	0	0	0	0	0	0	0	0	0	0	0	0	0	0	0	0	0	0	0	0	0	0	0	0	0	0	0	0	0	0	0	0	0	0	0	0	0	0	0	0	0	0	0	0	0	0	0	0	0	0	0	0	0	0	0	0	0	0	0	0	0	0	0	0	0	0	0	0	0	0	0	0	0	0	0	0	0	0	0	0	0
AC004987.9	0	0	0	0	0	0	0	0	0	0	0	0	0	0	0	0	0	0	0	0	0	0	0	0	0	0	0	0	0	0	0	0	0	8	0	0	0	0	0	0	0	0	0	0	0	0	0	0	0	0	0	0	0	0	0	0	0	0	0	0	0	0	0	0	0	0	0	0	0	0	0	0	0	0	0	0	0	0	0	0	0	0	0	0	0	0	0	0	0	0	0	0	0	0	0	0	0	0	0	0	0	0	0	0	0	0	0	0	0	0	0	0	0	0	0	0	0	0	0	0	0	0	0	0	0	0	0	0	0	0	0	0	0	0	0	0	0
AC005008.3	0	0	0	0	0	0	0	0	0	0	0	0	0	0	0	0	0	0	0	0	0	0	0	0	0	0	0	0	0	0	0	0	0	0	0	0	0	0	0	0	0	0	0	0	0	0	0	0	0	0	0	0	0	0	0	0	0	0	0	0	0	0	0	0	0	0	0	0	0	0	0	0	0	0	0	0	0	0	0	0	0	0	0	0	0	0	0	0	0	0	0	0	0	0	0	0	0	0	0	0	0	0	0	0	0	0	0	0	0	0	0	0	0	0	0	0	0	0	0	0	0	0	0	0	0	0	0	0	0	0	0	0	0	0	0	0	0
AC005014.5	0	0	0	0	0	0	0	0	0	0	0	0	0	0	0	0	0	0	0	0	0	0	0	0	0	0	0	0	0	0	0	0	0	0	0	0	0	0	0	0	0	0	0	0	0	0	0	0	0	0	0	0	0	0	0	0	0	0	0	2	0	0	0	0	0	0	0	0	0	0	0	0	0	0	0	0	0	0	0	0	0	0	0	0	0	0	0	0	0	0	0	0	0	0	0	0	0	0	0	0	0	0	0	0	0	0	0	0	0	0	0	0	0	0	0	0	0	0	0	0	0	0	0	0	0	0	0	0	0	0	0	0	0	0	0	0	0
AC005017.2	0	0	0	0	0	0	0	0	0	0	0	0	0	0	0	0	0	1	0	0	0	0	0	0	0	0	0	0	0	0	0	0	0	0	0	0	0	0	0	0	0	0	0	0	0	0	0	0	0	0	0	0	0	0	0	0	0	0	0	1	1	0	0	0	0	0	0	0	1	0	0	1	0	0	0	0	0	0	0	0	0	0	0	0	0	0	0	0	0	0	0	0	0	0	0	0	0	0	0	0	0	0	0	0	0	0	0	0	0	0	0	0	0	0	0	0	0	0	0	0	0	0	0	0	0	0	0	0	0	0	0	0	0	0	0	1	0
AC005019.2	1	0	0	0	0	0	0	0	0	0	0	0	0	0	0	0	0	0	1	0	0	0	0	0	0	0	0	1	0	0	1	0	0	0	0	0	0	0	0	0	0	0	0	0	0	0	0	0	0	0	0	0	0	0	1	0	1	0	0	4	1	0	2	0	0	0	0	0	0	0	0	0	0	0	0	0	0	0	0	0	0	0	0	2	0	0	3	0	0	0	0	0	0	0	0	0	0	0	0	0	0	0	0	0	0	0	0	0	0	0	0	1	0	2	0	0	0	0	0	0	0	0	1	0	0	0	0	0	0	0	0	0	0	0	0	5	4
AC005033.6	0	0	0	0	0	0	0	0	0	0	0	0	0	0	0	0	0	0	0	0	0	0	0	0	0	0	0	0	0	0	0	0	0	0	0	0	0	0	0	0	0	0	0	0	0	0	0	0	0	0	0	0	0	0	0	0	0	0	0	0	0	0	0	0	0	0	0	0	0	0	0	0	0	0	0	0	0	0	0	0	0	0	0	0	0	0	0	0	0	0	0	0	0	0	0	0	0	0	0	0	0	0	0	0	0	0	0	0	0	0	0	0	0	0	0	0	0	0	0	0	0	0	0	0	0	0	0	0	0	0	0	0	0	0	0	0	0
AC005034.2	0	0	0	0	0	0	0	0	0	0	0	0	0	0	0	0	0	0	0	0	0	0	0	0	0	0	0	0	0	0	0	0	0	0	0	0	0	0	0	0	0	0	0	0	0	0	0	0	0	0	0	0	0	0	0	0	0	0	0	0	0	0	0	0	0	0	0	0	0	0	0	0	0	0	0	0	0	0	0	0	0	0	0	0	0	0	0	0	0	0	0	0	0	0	0	0	0	0	0	0	0	0	0	0	0	0	0	0	0	0	0	0	0	0	0	0	0	0	0	0	0	0	0	0	0	0	0	0	0	0	0	0	0	0	0	0	0
AC005040.3	0	0	0	0	0	0	0	0	0	0	0	0	0	0	0	0	0	0	0	0	0	0	0	0	0	0	0	0	0	0	0	0	0	0	0	0	0	0	0	0	0	0	0	0	0	0	0	0	0	0	0	0	0	0	0	0	0	0	0	0	0	0	0	0	0	0	0	0	0	0	0	0	0	0	0	0	0	0	0	0	0	0	0	0	0	0	0	0	0	0	0	0	0	0	0	0	0	0	0	0	0	0	0	0	0	0	0	0	0	0	0	0	0	0	0	0	0	0	0	0	0	0	0	0	0	0	0	0	0	0	0	0	0	0	0	0	0
AC005041.11	0	0	0	0	0	0	0	0	0	0	0	0	0	0	0	0	0	0	0	0	0	0	0	0	0	0	0	0	0	0	0	0	0	0	0	0	0	0	0	0	0	0	0	0	0	0	0	0	0	0	0	0	0	0	0	0	0	0	0	0	0	0	0	0	0	0	0	0	0	0	0	0	0	0	0	0	0	0	0	0	0	0	0	0	0	0	0	0	0	0	0	0	0	0	0	0	0	0	0	0	0	0	0	0	0	0	0	0	0	0	0	0	0	0	0	0	0	0	0	0	0	0	0	0	0	0	0	0	0	0	0	0	0	0	0	0	0
AC005042.1	0	0	0	0	0	0	0	0	0	0	0	0	0	0	0	0	0	0	0	0	0	0	0	0	0	0	0	0	0	0	0	0	0	0	0	0	0	0	0	0	0	0	0	0	0	0	0	0	0	0	0	0	0	0	0	0	0	0	0	0	0	0	0	0	0	0	0	0	0	0	0	0	0	0	0	0	0	0	0	0	0	0	0	0	0	0	0	0	0	0	0	0	0	0	0	0	0	0	0	0	0	0	0	0	0	0	0	0	0	0	0	0	0	0	0	0	0	0	0	0	0	0	0	0	0	0	0	0	0	0	0	0	0	0	0	0	0
AC005042.2	0	0	0	0	0	0	0	0	0	0	0	0	0	0	0	0	0	0	0	0	0	17	0	0	0	0	0	0	0	0	0	0	0	0	0	0	0	0	0	0	0	0	0	0	0	1	0	0	0	0	0	0	0	0	0	0	18	0	0	0	0	0	0	0	0	0	0	0	0	0	0	0	0	0	0	0	0	0	0	0	0	0	0	0	0	0	0	0	0	0	0	0	0	0	0	0	0	0	0	0	0	0	0	0	0	0	0	0	0	0	0	0	0	1	0	0	0	0	0	8	23	26	0	0	0	0	0	0	1	0	0	0	0	0	0	0	0
AC005042.3	0	0	0	0	0	0	0	0	0	0	0	0	0	0	0	0	0	0	0	0	0	0	0	0	0	0	0	0	0	0	0	0	0	0	0	0	0	0	0	0	0	0	0	0	0	0	0	0	0	0	0	0	0	0	0	0	0	0	1	0	0	0	0	0	0	0	0	0	0	0	0	0	0	0	0	0	0	0	0	0	0	0	0	0	0	0	0	0	0	0	0	0	0	0	0	0	0	0	0	0	0	0	0	0	0	0	0	0	0	0	0	0	0	0	0	0	0	0	0	0	0	0	0	0	0	0	0	0	0	0	0	0	0	0	0	0	0
AC005077.14	0	0	0	0	0	0	0	0	0	0	0	0	0	0	0	0	0	0	0	0	0	0	0	0	0	0	0	0	0	0	0	0	0	0	0	0	0	0	0	0	0	0	0	0	0	0	0	0	0	0	0	0	0	0	0	0	0	0	0	5	1	0	0	0	0	0	0	0	0	1	0	0	0	0	0	0	0	0	0	0	0	0	0	0	0	0	0	0	0	0	0	0	0	0	0	0	0	0	0	0	0	0	0	0	0	0	0	0	0	0	0	0	0	0	0	0	0	0	0	0	0	0	0	0	0	0	0	0	0	0	0	0	0	0	0	0	0
AC005077.5	0	0	0	0	0	0	0	0	0	0	0	0	0	0	0	0	0	0	0	0	0	0	0	0	0	0	0	0	0	0	0	0	0	0	0	0	0	0	0	0	0	0	0	0	0	0	0	0	0	0	0	0	0	0	0	0	0	0	0	0	0	0	0	0	0	0	0	0	0	0	0	0	0	0	0	0	0	0	0	0	0	0	0	0	0	0	0	0	0	0	0	0	0	0	0	0	0	0	0	0	0	0	0	0	0	0	0	0	0	0	0	0	0	0	0	0	0	0	0	0	0	0	0	0	0	0	0	0	0	0	0	0	0	0	0	0	0
AC005077.7	0	0	0	0	0	0	0	0	0	0	0	0	0	0	0	0	0	0	0	0	0	0	0	0	0	0	0	0	0	0	0	0	0	0	0	0	0	0	0	0	0	0	0	0	0	0	0	0	0	0	0	0	0	0	0	0	0	0	0	1	0	0	0	0	2	0	0	0	0	0	0	0	0	0	0	0	0	0	0	9	0	0	0	0	1	0	0	0	0	0	0	0	0	1	0	0	0	0	0	0	0	0	0	0	0	0	0	0	0	0	0	0	0	0	0	0	0	0	0	3	0	0	0	0	0	0	0	0	0	0	0	0	0	0	0	0	0
AC005077.8	0	0	0	0	0	0	0	0	0	0	0	0	0	0	1	0	0	0	0	0	0	0	0	7	0	0	0	0	0	0	0	0	0	0	0	0	0	0	0	0	0	0	0	0	0	0	1	0	0	0	0	0	0	0	0	0	0	0	0	2	1	0	0	0	0	0	0	0	0	0	0	0	0	0	0	0	0	0	0	0	0	0	0	0	0	0	3	0	0	0	0	0	0	0	0	0	0	0	0	0	0	0	0	0	0	0	0	0	0	0	0	0	0	0	0	0	0	0	0	0	0	0	0	0	20	0	0	0	7	0	0	0	0	0	0	0	0
AC005086.1	1	1	1	0	0	0	0	0	0	0	0	2	0	0	0	0	1	4	0	0	0	0	0	0	0	1	0	4	0	0	0	0	0	0	2	0	0	1	1	4	0	1	0	0	0	0	2	0	0	0	2	0	0	2	2	0	0	0	0	4	9	2	0	1	0	0	0	0	7	1	0	5	3	0	0	0	0	2	0	0	1	0	12	1	0	1	1	16	0	0	1	0	1	0	0	0	0	0	0	0	0	1	1	0	0	2	0	0	0	0	0	0	0	0	0	0	0	8	0	11	1	1	3	0	23	1	0	0	0	0	2	0	0	0	1	4	2
AC005086.2	9	0	1	0	0	0	5	0	3	1	2	7	1	2	2	5	10	3	1	0	0	1	6	8	0	10	2	10	0	0	5	0	0	3	7	0	5	4	3	3	3	2	2	2	0	6	6	12	0	0	0	2	0	0	8	1	2	5	0	25	12	0	4	0	3	9	0	0	6	2	1	2	0	4	0	0	0	2	4	1	2	7	0	5	1	7	4	4	4	3	0	1	6	0	0	0	6	10	2	0	1	1	2	1	0	0	1	0	0	0	1	0	1	5	2	0	3	1	0	4	4	0	4	0	9	0	8	7	0	1	3	2	0	1	0	16	8
AC005086.3	5	0	4	0	0	1	5	5	5	0	2	0	0	1	3	0	2	3	2	0	1	0	1	0	0	1	1	0	0	0	0	1	2	1	1	1	0	0	0	6	0	1	1	1	3	0	5	5	0	0	0	1	1	2	5	0	0	0	4	18	5	0	0	2	1	0	0	0	2	1	1	7	0	0	1	0	2	0	0	1	2	0	2	11	2	2	0	0	1	2	1	0	0	0	2	0	0	0	0	0	0	0	1	0	0	0	0	1	1	0	0	1	0	1	7	2	3	5	0	1	2	3	3	0	1	0	1	0	0	0	0	0	0	0	1	8	11
AC005094.2	0	0	1	0	0	0	0	0	0	0	0	0	0	0	0	0	0	1	0	0	0	0	0	0	0	0	0	1	0	0	1	0	0	1	0	0	0	1	0	0	0	0	0	0	0	0	3	0	0	0	0	0	0	0	0	0	1	0	1	4	1	0	0	0	0	0	0	0	0	0	0	1	0	0	0	0	1	0	0	0	0	0	0	1	0	0	0	0	0	0	0	1	0	0	0	0	0	1	0	0	0	0	0	0	0	0	0	1	0	0	0	0	0	2	1	0	0	0	0	2	0	0	1	0	0	0	0	1	1	0	0	0	0	0	0	4	3
AC005102.1	0	0	0	0	0	0	0	0	0	0	0	0	0	0	0	0	0	0	0	0	0	0	0	0	0	0	0	0	0	0	0	0	0	0	0	0	0	0	0	0	0	0	0	0	0	0	0	0	0	0	0	0	0	0	0	0	0	0	0	0	0	0	0	0	0	0	0	0	0	0	0	0	0	0	0	0	0	0	0	0	0	0	0	0	0	0	0	0	0	0	0	0	0	0	0	0	0	0	0	0	0	0	0	0	0	0	0	0	0	0	0	0	0	0	0	0	0	0	0	0	0	0	0	0	0	0	0	0	0	0	0	0	0	0	0	0	0
AC005105.2	0	0	0	0	0	0	0	0	0	0	0	0	0	0	0	0	0	0	0	0	0	0	0	0	0	0	0	0	0	0	0	0	0	0	0	0	0	0	0	0	0	0	0	0	0	0	0	0	0	0	0	0	0	0	0	0	0	0	0	0	0	0	0	0	0	0	0	0	0	0	0	0	0	0	0	0	0	0	0	0	0	0	0	0	0	0	0	0	0	0	0	0	0	0	0	0	0	0	0	0	0	0	0	0	0	0	0	0	0	0	0	0	0	0	0	0	0	0	0	0	0	0	0	0	0	0	0	0	0	0	0	0	0	0	0	0	0
AC005154.7	1	7	8	1	0	0	0	0	7	0	4	0	0	2	0	0	0	12	0	0	0	1	3	3	1	5	0	2	9	0	1	0	0	2	4	0	0	5	1	5	0	41	1	7	1	0	9	8	0	0	7	0	0	0	2	3	8	0	0	12	9	0	6	0	3	3	0	0	3	0	7	29	2	0	0	0	3	4	2	0	0	16	1	4	6	6	0	0	0	0	0	0	0	1	3	1	0	3	1	2	0	0	2	2	2	1	0	1	0	0	0	0	0	6	4	0	3	0	0	0	3	4	4	0	0	0	4	5	6	2	0	0	0	0	0	16	14
AC005154.8	0	0	0	0	0	0	0	0	0	0	0	0	0	0	0	0	0	0	0	0	0	0	0	0	0	0	0	0	0	0	0	0	0	0	0	0	0	0	0	0	0	0	0	0	0	0	0	0	0	0	0	0	0	0	0	0	0	0	0	0	0	0	0	0	0	0	0	0	0	0	0	0	0	0	0	0	0	0	0	0	0	0	0	0	0	0	0	0	0	0	0	0	0	0	0	0	0	0	0	0	0	0	0	0	0	0	0	0	0	0	0	0	0	0	0	0	0	0	0	0	0	0	0	0	0	0	0	0	0	0	0	0	0	0	0	0	14
AC005176.1	0	0	0	0	0	0	0	0	0	0	0	0	0	0	0	0	0	0	0	0	0	0	0	0	0	0	0	0	0	0	0	0	0	0	0	0	0	0	0	0	0	0	0	0	0	0	0	0	0	0	0	0	0	0	0	0	0	0	0	0	0	0	0	0	0	0	0	0	0	0	0	0	0	0	0	0	0	0	0	0	0	0	0	0	0	0	0	0	0	0	0	0	0	0	0	0	0	0	0	0	0	0	0	0	0	0	0	0	0	0	0	0	0	0	0	0	0	0	0	0	0	0	0	0	0	0	0	0	0	0	0	0	0	0	0	0	0
AC005176.2	10	0	3	1	5	0	0	19	5	0	1	2	1	1	2	0	15	3	0	0	0	3	4	0	1	0	0	9	0	1	2	2	0	2	0	0	0	7	6	2	1	2	1	0	0	3	9	0	0	0	0	3	0	0	6	1	0	2	3	21	0	4	2	0	0	0	7	0	0	1	2	1	3	1	0	3	0	0	7	1	6	1	0	2	2	8	0	8	0	0	1	0	4	0	0	0	0	6	0	0	0	4	0	0	0	4	0	3	1	0	0	0	0	0	1	0	8	1	0	0	0	0	11	0	1	3	7	0	7	6	0	0	0	2	0	21	5
AC005176.3	0	0	0	0	0	0	0	0	0	0	0	0	0	0	0	0	0	0	0	0	0	0	0	0	0	0	0	0	0	0	0	0	0	0	0	0	0	0	0	0	0	0	0	0	0	0	0	0	0	0	0	0	0	0	0	0	0	0	0	0	0	0	0	0	0	0	0	0	0	0	0	0	0	0	0	0	0	0	0	0	0	0	0	0	0	0	0	0	0	0	0	0	0	0	0	0	0	0	0	0	0	0	0	0	0	0	0	0	0	0	0	0	0	0	0	0	0	0	0	0	0	0	0	0	0	0	0	0	0	0	0	0	0	0	0	0	0
AC005178.1	0	0	0	0	0	0	0	0	0	0	0	0	0	0	0	0	0	0	0	0	0	0	0	0	0	0	0	0	0	0	0	0	0	0	0	0	0	0	0	0	0	0	0	0	0	0	0	0	0	0	0	0	0	0	0	0	0	0	0	0	0	0	0	0	0	0	0	0	0	0	0	0	0	0	0	0	0	0	0	0	0	0	0	0	0	0	0	0	0	0	0	0	0	0	0	0	0	0	0	0	0	0	0	0	0	0	0	0	0	0	0	0	0	0	0	0	0	0	0	0	0	0	0	0	0	0	0	0	0	0	0	0	0	0	0	0	0
AC005189.6	0	0	0	0	0	0	0	0	0	0	0	0	0	0	0	0	0	0	0	0	0	0	0	0	0	0	0	0	0	0	1	0	0	0	0	0	0	0	0	0	0	0	0	0	0	0	0	0	0	0	0	0	0	0	0	0	0	0	0	6	0	0	0	0	0	0	0	0	0	0	0	0	0	0	0	0	0	0	0	0	0	0	0	0	0	0	0	0	0	0	0	0	0	0	0	0	0	0	0	0	0	0	0	0	0	0	0	0	0	0	0	0	0	0	0	0	0	0	0	0	0	0	0	0	0	0	0	0	0	0	0	0	0	0	0	0	0
AC005229.5	0	0	0	0	0	0	0	0	0	0	0	0	0	0	0	0	0	0	0	0	0	0	0	0	0	0	0	0	0	0	0	0	0	0	0	0	0	1	0	0	0	0	0	0	0	0	0	0	0	0	0	0	0	0	0	0	0	0	0	0	0	0	0	0	0	0	0	0	0	0	0	0	0	0	0	0	0	0	0	0	0	0	0	0	0	0	0	0	0	0	0	0	0	0	0	0	0	0	0	0	0	0	0	0	0	0	0	0	0	0	0	0	0	0	0	0	0	0	0	0	0	0	0	1	0	0	0	0	0	0	0	0	0	0	0	0	0
AC005229.7	0	0	0	0	0	0	0	0	0	0	0	0	0	0	0	0	0	0	0	0	0	0	0	0	0	0	0	0	0	0	0	0	0	0	0	0	0	0	0	0	0	0	0	0	0	0	0	0	0	0	0	0	0	0	0	0	0	0	0	0	0	0	0	0	0	0	0	0	0	0	0	0	0	0	0	0	0	0	0	0	0	0	0	0	0	0	0	0	0	0	0	0	0	0	0	0	0	0	0	0	0	0	0	0	0	0	0	0	0	0	0	0	0	0	0	0	1	0	0	0	0	0	0	0	0	0	0	0	0	0	0	0	0	0	0	0	0
AC005237.2	0	0	0	0	0	0	0	0	0	0	0	0	0	0	0	0	0	0	0	0	0	0	0	0	0	0	0	0	0	0	0	0	0	0	0	0	0	0	0	0	0	0	0	0	0	0	0	0	0	0	0	0	0	0	0	0	0	0	0	0	0	0	0	0	0	0	0	0	0	0	0	0	0	0	0	0	0	0	0	0	0	0	0	0	0	0	0	0	0	0	0	0	0	0	0	0	0	0	0	0	0	0	0	0	0	0	0	0	0	0	0	0	0	0	0	0	0	0	0	0	0	0	0	0	0	0	0	0	0	0	0	0	0	0	0	0	0
AC005251.3	0	0	0	0	0	0	0	0	3	0	0	0	0	0	0	1	0	0	0	0	0	0	0	0	0	1	0	0	0	0	0	0	0	0	1	0	0	0	0	0	0	0	0	0	0	0	0	0	0	0	1	0	0	0	0	0	0	0	0	4	2	1	0	0	1	0	0	0	0	0	0	1	0	0	0	0	0	0	0	0	0	0	0	0	0	0	0	0	4	1	0	0	0	0	1	0	0	2	0	1	0	0	0	0	0	0	0	0	0	0	0	0	0	0	2	0	0	0	0	0	0	0	0	0	0	0	0	0	0	1	0	0	0	0	0	0	1
AC005255.3	0	0	5	24	0	1	16	18	0	0	17	0	0	0	0	15	13	0	16	9	0	17	6	0	0	0	1	9	0	0	5	0	0	11	0	0	0	6	0	5	0	0	0	2	0	0	43	1	0	0	36	1	1	8	0	1	10	5	0	31	16	0	2	0	0	18	0	0	21	10	0	37	0	6	0	0	0	7	4	0	2	3	0	0	10	0	0	0	0	1	0	0	0	0	0	0	1	29	0	0	0	0	0	0	4	0	0	0	1	1	15	0	0	19	2	12	1	0	0	0	11	0	0	0	0	0	14	11	0	0	0	0	0	0	7	22	0
AC005255.5	0	0	0	0	0	0	0	0	0	0	0	0	0	0	0	0	0	0	0	0	0	0	0	0	0	0	0	0	0	0	0	0	0	0	0	0	0	0	0	0	0	0	0	0	0	0	0	0	0	0	0	0	0	0	0	0	0	0	0	0	0	0	0	0	0	0	0	0	0	0	0	0	0	0	0	0	0	0	0	0	0	0	0	0	0	0	0	0	0	0	0	0	0	0	0	0	0	0	0	0	0	0	0	0	0	0	0	0	0	0	0	0	0	0	0	0	0	0	0	0	0	0	0	0	0	0	0	0	0	0	0	0	0	0	0	0	0
AC005255.6	0	0	0	0	0	0	0	0	0	0	0	0	0	0	0	0	0	0	0	0	0	0	0	0	0	0	0	0	0	0	0	0	0	0	0	0	0	0	0	0	0	0	0	0	0	0	0	0	0	0	0	0	0	0	0	0	0	0	0	0	0	0	0	0	0	0	0	0	0	0	0	0	0	0	0	0	0	0	0	0	0	0	0	0	0	0	0	0	0	0	0	0	0	0	0	0	0	0	0	0	0	0	0	0	0	0	0	0	0	0	0	0	0	0	0	0	0	0	0	0	0	0	0	0	0	0	0	0	0	0	0	0	0	0	0	0	0
AC005262.4	0	1	0	0	0	0	0	0	0	0	0	0	0	0	0	0	1	0	0	0	0	0	0	0	0	0	0	0	0	0	0	0	0	1	0	0	0	1	1	0	0	0	1	0	0	0	0	0	0	0	2	0	0	0	1	0	0	0	1	5	4	1	0	0	0	0	0	0	1	0	1	1	0	0	0	0	0	0	0	0	1	0	0	0	0	2	1	0	0	1	0	0	1	0	0	0	0	1	0	0	0	0	0	0	0	0	0	0	0	0	0	0	0	0	0	0	0	0	0	0	1	0	0	0	0	0	0	3	0	0	0	0	1	0	0	1	1
AC005281.1	0	1	0	0	1	0	5	1	1	0	0	0	0	0	1	1	4	4	1	3	1	1	11	0	0	2	0	2	2	0	0	0	2	0	3	0	0	3	0	0	1	3	1	2	0	1	5	6	0	0	3	0	2	0	4	0	0	4	0	12	4	2	2	2	1	2	0	7	1	0	0	6	0	0	0	3	0	0	0	1	1	0	2	1	4	9	0	5	0	0	0	0	7	0	32	0	0	0	3	0	1	0	0	2	0	0	0	0	0	0	0	0	2	6	3	0	3	0	1	2	1	1	13	1	1	0	4	6	4	1	2	0	0	1	0	3	7
AC005300.5	0	0	0	0	0	0	0	0	0	0	0	0	0	0	0	0	0	1	0	0	0	0	0	4	0	0	0	0	0	0	0	0	0	0	0	0	0	0	0	0	0	0	0	0	0	0	0	0	0	0	0	0	0	0	0	0	0	0	0	1	3	0	0	0	0	0	0	0	0	0	0	0	0	0	0	0	0	0	0	0	0	0	0	0	0	0	0	1	0	0	0	0	0	0	0	0	0	0	0	0	0	0	0	0	0	0	0	0	0	0	0	0	0	0	0	0	0	0	0	0	0	0	0	0	0	0	0	0	0	0	0	0	0	0	0	0	1
AC005307.3	0	0	0	0	0	0	0	0	0	0	0	0	0	0	0	0	0	0	0	0	0	0	0	0	0	0	0	0	0	0	0	0	0	0	0	0	0	0	0	0	0	0	0	0	0	0	1	0	0	0	0	0	0	0	0	0	0	0	0	1	0	0	0	0	0	0	0	0	0	0	0	0	0	2	0	0	1	0	0	0	0	0	0	4	0	1	0	0	0	0	0	0	0	0	0	0	0	1	0	0	0	0	0	0	0	0	0	0	0	0	0	1	0	0	31	1	4	0	0	0	0	0	2	0	0	0	0	0	1	0	0	0	0	0	8	8	0
AC005336.4	0	0	0	0	0	1	0	0	0	0	0	0	0	0	0	0	0	0	0	0	0	0	0	0	0	0	0	0	0	0	0	0	0	0	0	0	0	0	0	0	0	0	0	0	0	0	0	0	0	0	0	3	0	0	0	0	0	0	0	2	1	0	0	0	0	0	0	0	0	0	0	0	0	0	0	0	0	2	0	0	0	0	0	0	0	0	0	0	0	0	0	0	0	0	0	0	0	0	0	0	0	0	0	0	0	0	0	0	0	0	0	0	0	0	0	0	0	0	0	0	0	0	0	0	0	0	0	0	0	0	0	0	0	0	0	23	0
AC005336.5	0	0	0	0	0	0	0	0	0	0	0	0	0	0	0	0	0	0	0	0	0	0	0	0	0	0	0	0	0	0	0	0	0	0	0	0	0	0	0	0	0	0	0	0	0	0	0	0	0	0	0	0	0	0	0	0	0	0	0	0	0	0	0	0	0	0	0	0	0	0	0	1	0	0	0	0	0	0	0	0	0	0	0	0	0	0	0	0	0	0	0	0	0	0	0	0	0	0	0	0	0	0	0	0	0	0	0	0	0	0	0	0	0	0	0	0	0	0	0	0	0	0	1	0	0	0	0	0	0	0	0	0	0	0	0	0	2
AC005351.1	0	0	0	0	0	0	0	0	0	0	0	0	0	0	0	0	0	0	0	0	0	0	0	0	0	0	0	0	0	0	0	0	0	0	0	0	0	0	0	0	0	0	0	0	0	0	0	0	0	0	0	0	0	0	0	0	0	0	0	1	0	0	0	0	0	0	0	0	0	0	0	0	0	0	0	0	0	0	0	0	0	0	0	0	0	0	0	0	0	0	0	0	0	0	0	0	0	0	0	0	0	0	0	0	0	0	0	0	0	0	0	0	0	0	0	0	0	0	0	0	0	0	0	0	0	0	1	0	0	0	0	0	0	0	1	1	0
AC005357.1	0	0	0	0	0	0	0	0	0	0	0	0	0	0	0	0	0	0	0	0	0	0	0	0	0	0	0	0	0	0	0	0	0	0	0	0	0	0	0	0	0	0	0	0	0	0	0	0	0	0	0	0	0	0	0	0	0	0	0	0	0	0	0	0	0	0	0	0	0	0	0	0	0	0	0	0	0	0	0	0	0	0	0	0	0	0	0	0	0	0	0	0	0	0	0	0	0	0	0	0	0	0	0	0	0	0	0	0	0	0	0	0	0	0	0	0	0	0	0	0	0	0	0	0	0	0	0	0	0	0	0	0	0	0	0	0	0
AC005363.9	0	0	0	0	0	0	3	0	0	0	0	1	0	0	0	0	0	0	0	0	0	0	0	0	0	4	0	0	0	0	2	0	0	3	0	0	0	0	0	3	0	0	5	0	0	0	0	0	0	0	0	0	11	0	0	0	0	0	0	46	5	0	0	0	0	0	0	0	0	0	0	0	0	0	0	0	0	0	0	14	0	0	0	0	0	0	0	0	0	0	0	0	0	0	0	0	0	0	0	0	0	0	0	0	0	0	0	0	0	0	0	0	0	0	0	0	15	0	0	0	0	0	0	0	0	0	3	0	0	0	0	0	0	0	20	0	0
AC005477.1	0	0	0	0	0	0	0	0	0	0	0	0	0	0	0	0	0	0	0	0	0	0	0	0	0	0	0	0	0	0	0	0	0	0	0	0	0	0	0	0	0	0	0	0	0	0	0	0	0	0	0	0	0	0	0	0	0	0	0	1	0	19	0	0	1	0	0	0	0	1	0	0	0	0	0	0	0	0	0	0	0	0	0	0	26	0	0	0	0	0	0	0	0	0	0	0	0	0	0	34	0	0	2	0	0	0	0	0	0	0	0	0	0	0	0	0	0	0	0	0	0	0	0	0	40	0	1	2	0	0	0	0	0	0	0	1	0
AC005480.1	0	0	0	0	0	0	1	0	1	0	0	0	0	0	0	1	0	1	0	0	1	0	2	0	0	0	1	1	0	0	0	1	0	1	0	1	0	0	1	0	0	0	0	0	0	0	3	0	0	0	3	1	0	0	0	0	0	0	1	20	11	0	0	2	1	0	0	0	4	0	0	1	0	0	0	0	0	0	0	0	1	0	0	1	1	0	0	0	0	0	0	0	0	0	0	0	0	1	1	0	0	0	0	1	0	0	0	1	0	1	0	0	1	0	1	1	0	0	0	1	1	0	2	0	1	0	1	0	0	0	0	0	0	0	1	6	1
AC005488.11	0	0	0	0	0	0	0	0	0	0	0	0	0	0	0	0	0	0	0	0	0	0	0	0	0	0	0	0	0	0	0	0	0	0	0	0	0	0	0	0	0	0	0	0	0	0	0	0	0	0	0	0	0	0	0	0	0	0	0	0	0	0	0	0	0	0	0	0	0	0	0	0	0	0	0	0	0	0	0	0	0	0	0	0	0	0	0	0	0	0	0	0	0	0	0	0	0	0	0	0	0	0	0	0	0	0	0	0	0	0	0	0	0	0	0	0	0	0	0	0	0	0	0	0	0	0	0	0	0	0	0	0	0	0	0	0	0
AC005517.3	0	3	0	0	0	1	0	0	0	1	0	1	0	0	0	0	0	0	3	0	0	0	0	0	0	2	0	1	0	0	0	0	0	0	0	0	0	3	2	0	0	0	0	0	0	0	0	1	0	0	0	0	0	0	1	0	0	0	1	3	3	0	0	0	0	0	0	0	1	0	0	0	0	0	0	0	0	0	0	0	0	0	0	2	0	0	1	0	0	0	0	0	0	0	0	0	0	1	0	0	0	0	0	0	0	0	0	0	0	0	0	0	0	1	1	0	0	0	0	0	0	0	0	0	0	0	0	0	1	0	0	0	0	0	0	4	5
AC005522.6	0	0	0	0	0	1	0	0	0	0	0	0	0	1	0	0	1	0	0	0	0	0	0	0	0	0	2	0	0	0	0	0	0	0	1	1	0	0	1	0	0	0	0	0	0	0	0	0	0	0	0	0	0	0	0	0	0	0	1	0	1	0	0	0	0	0	0	0	0	0	0	0	0	0	0	1	0	1	0	0	0	0	0	1	0	0	0	0	0	0	0	0	0	0	0	0	0	0	0	0	0	0	0	0	0	0	0	0	0	0	0	0	0	0	1	0	0	1	0	0	2	0	0	0	0	0	0	0	0	0	0	0	0	0	0	0	1
AC005534.6	0	0	0	0	0	0	0	0	0	0	0	0	0	0	0	0	0	0	0	0	0	0	0	0	0	0	0	0	0	0	0	0	0	0	0	0	0	0	0	0	0	0	0	0	0	0	0	0	0	0	0	0	0	0	0	0	0	0	0	1	1	0	0	0	0	0	0	0	0	0	0	0	0	0	0	0	0	0	0	0	0	0	0	0	0	0	0	0	0	0	0	0	0	0	0	0	0	0	0	0	0	0	0	0	0	0	0	0	0	0	0	0	0	0	0	0	0	0	0	0	0	0	0	0	0	0	1	0	0	0	0	1	0	0	0	2	1
AC005539.2	0	0	0	0	0	0	0	0	0	0	0	0	0	0	0	0	0	0	0	0	0	0	0	0	0	0	0	0	0	0	0	0	0	0	0	0	0	0	0	0	0	0	0	0	0	0	0	0	0	0	0	0	0	0	0	0	0	0	0	0	0	0	0	0	0	0	0	0	0	0	0	0	0	0	0	0	0	0	0	0	0	0	0	0	0	0	0	0	0	0	0	0	0	0	0	0	0	0	0	0	0	0	0	0	0	0	0	0	0	0	0	0	0	1	0	0	0	0	0	0	0	0	0	0	0	0	0	0	0	0	0	0	0	0	0	0	0
AC005559.3	0	0	0	0	0	0	0	0	0	0	0	0	0	0	0	0	0	0	0	0	0	0	0	0	0	0	0	0	0	0	0	0	0	0	0	0	0	0	0	0	0	0	0	0	0	0	0	0	0	0	0	0	0	0	0	0	0	0	0	0	0	0	0	0	0	0	0	0	0	0	0	0	0	0	0	0	0	0	0	0	0	0	0	0	0	0	0	0	0	0	0	0	0	0	0	0	0	0	0	0	0	0	0	0	0	0	0	0	0	0	0	0	0	0	0	0	0	0	0	0	0	0	0	0	0	0	0	0	0	0	0	0	0	0	0	0	0
AC005588.2	0	0	0	0	0	0	0	0	0	0	0	0	0	0	0	0	0	0	0	0	0	0	0	0	0	0	0	0	0	0	0	0	0	0	0	0	0	0	0	0	0	0	0	0	0	0	0	0	0	0	0	0	0	0	0	0	0	0	0	0	0	0	0	0	0	0	0	0	0	0	0	0	0	0	0	0	0	0	0	0	0	0	0	0	0	0	0	0	0	0	0	0	0	0	0	0	0	0	0	0	0	0	0	0	0	0	0	0	0	0	0	0	0	0	0	0	0	0	0	0	0	0	0	0	0	0	0	0	0	0	0	0	0	0	0	0	0
AC005609.2	0	0	0	0	0	0	0	0	0	0	0	0	0	0	0	0	0	0	0	0	0	0	0	0	0	0	0	0	0	0	0	0	0	0	0	0	0	0	0	0	0	0	0	0	0	0	0	0	0	0	0	0	0	0	0	0	0	0	0	0	0	0	0	0	0	0	0	0	0	0	0	0	0	0	0	0	0	0	0	0	0	0	0	0	0	0	0	0	0	0	0	0	0	0	0	0	0	0	0	0	0	0	0	0	0	0	0	0	0	0	0	0	0	0	0	0	0	0	0	0	0	0	0	0	0	0	0	0	0	0	0	0	0	0	0	0	0
AC005626.3	0	0	0	0	0	0	0	0	0	0	0	0	0	0	0	0	0	0	0	0	0	0	0	0	0	0	0	0	0	0	0	0	0	0	0	0	0	0	0	0	0	0	0	0	0	0	0	0	0	0	0	0	0	0	0	0	0	0	0	0	0	0	0	0	0	0	0	0	0	0	0	0	0	0	0	0	0	0	0	0	0	0	0	0	0	0	0	0	0	0	0	0	0	0	0	0	0	0	0	0	0	0	0	0	0	0	0	0	0	0	0	0	0	0	0	0	0	0	0	0	0	0	0	0	0	0	0	0	0	0	0	0	0	0	0	0	0
AC005682.6	0	0	9	0	0	0	0	0	0	0	0	0	0	0	0	0	0	0	0	0	0	0	0	0	0	0	0	0	0	0	0	0	0	0	0	0	0	0	0	0	0	0	0	0	0	0	0	0	0	0	0	0	0	0	0	2	0	0	5	0	0	0	0	0	1	1	0	0	0	0	0	0	0	0	0	0	0	0	0	0	0	3	0	0	0	3	0	0	0	0	1	0	0	3	0	0	0	0	0	0	0	0	0	0	0	0	0	0	0	0	0	0	0	0	0	0	0	0	0	0	0	0	23	0	0	0	0	0	0	0	0	0	0	0	0	0	0
AC005722.4	0	0	0	0	0	0	0	0	0	0	0	0	0	0	0	0	0	0	0	0	0	0	0	0	0	0	0	0	0	0	0	0	0	0	0	0	0	0	0	0	0	0	0	0	0	0	0	0	0	0	0	0	0	0	0	0	0	0	0	0	0	0	0	0	0	0	0	0	0	0	0	0	0	0	0	0	0	0	0	0	0	0	0	0	0	0	0	0	0	0	0	0	0	0	0	0	0	0	0	0	0	0	0	0	0	0	0	0	0	0	0	0	0	0	0	0	0	0	0	0	0	0	0	0	0	0	0	0	0	0	0	0	0	0	0	0	0
AC005730.2	0	0	0	0	0	0	0	0	0	0	0	0	0	0	0	0	0	0	0	0	0	0	0	0	0	0	0	0	0	0	0	0	0	0	0	0	0	0	0	0	0	0	0	0	0	0	0	0	0	0	0	0	0	0	0	0	0	0	0	0	0	0	0	0	0	0	0	0	0	0	0	0	0	0	0	0	0	0	0	0	0	0	0	0	0	0	0	0	0	0	0	0	0	0	0	0	0	0	0	0	0	0	0	0	0	0	0	0	0	0	0	0	0	0	0	0	0	0	0	0	0	0	0	0	0	0	0	0	0	0	0	0	0	0	0	0	0
AC005740.3	0	0	0	0	0	0	0	0	0	0	0	0	0	0	0	0	0	0	0	0	0	0	0	0	0	0	0	0	0	0	0	0	0	0	0	0	0	0	0	0	0	0	0	0	0	0	0	0	0	0	0	0	0	0	0	0	0	0	0	1	0	0	0	0	0	0	0	0	0	0	0	0	0	0	0	0	0	0	0	0	0	0	0	0	0	0	0	0	0	0	0	0	0	0	0	0	0	0	0	0	0	0	0	0	0	0	0	0	0	0	0	0	0	0	0	0	0	0	0	0	0	0	0	0	0	0	0	0	0	0	0	0	0	0	0	0	0
AC005740.4	0	0	0	0	0	0	0	0	0	0	0	0	0	0	0	0	0	0	0	0	0	0	0	0	0	0	0	0	0	0	0	0	0	0	0	0	0	0	0	0	0	0	0	0	0	0	0	0	0	0	0	0	0	0	0	0	0	0	0	0	0	0	0	0	0	0	0	0	0	0	0	0	0	0	0	0	0	0	0	0	0	0	0	0	0	0	0	0	0	0	0	0	0	0	0	0	0	0	0	0	0	0	0	0	0	0	0	0	0	0	0	0	0	0	0	0	0	0	0	0	0	0	0	0	0	0	0	0	0	0	0	0	0	0	0	0	0
AC005741.2	0	0	0	0	0	0	0	0	0	0	0	0	0	0	0	0	0	0	0	0	0	0	0	0	0	0	0	0	0	0	0	0	0	0	0	0	0	0	0	0	0	0	0	0	0	0	0	0	0	0	0	0	0	0	0	0	0	0	0	0	0	0	0	0	0	0	0	0	0	0	0	0	0	0	0	0	0	0	0	0	0	0	0	0	0	0	0	0	0	0	0	0	0	0	0	0	0	0	0	0	0	0	0	0	0	0	0	0	0	0	0	0	0	0	0	0	0	0	0	0	0	0	0	0	0	0	0	0	0	0	0	0	0	0	0	0	0
AC005752.10	1	0	2	0	0	0	4	0	1	0	0	0	0	3	0	0	0	1	3	0	0	0	0	1	0	0	0	0	1	0	0	0	0	2	3	1	0	3	5	1	2	0	2	1	0	2	5	0	0	0	0	1	2	1	2	0	0	1	0	12	7	0	2	0	0	1	1	1	0	1	0	8	0	1	1	0	0	0	1	1	0	0	0	2	3	1	1	1	0	3	0	0	1	1	0	1	0	0	2	0	0	2	0	0	0	0	0	1	1	0	0	0	0	2	5	1	2	2	0	1	1	2	4	0	1	0	3	0	4	0	2	0	0	1	1	9	10
AC005758.1	0	0	0	0	0	0	0	0	0	0	0	0	0	0	0	0	0	0	0	0	0	0	0	0	0	0	0	0	0	0	0	0	0	0	0	0	0	0	0	0	0	0	0	0	0	0	0	0	0	0	0	0	0	0	0	0	0	0	0	0	0	0	0	0	0	0	0	0	0	0	0	0	0	0	0	0	0	0	0	0	0	0	0	0	0	0	0	0	0	0	0	0	0	0	0	0	0	0	0	0	0	0	0	0	0	0	0	0	0	0	0	0	0	0	0	0	0	0	0	0	0	0	0	0	0	0	0	0	0	0	0	0	0	0	0	0	0
AC005776.1	0	0	0	0	0	0	0	2	1	0	1	0	0	0	9	0	0	0	1	0	0	0	1	0	0	0	0	1	0	0	0	0	1	0	1	0	0	2	1	0	0	0	0	0	0	0	3	1	2	1	4	0	1	0	3	0	0	0	0	36	17	0	0	0	0	0	0	0	0	1	0	2	0	0	0	1	1	1	0	0	1	0	0	0	1	0	0	0	1	0	1	0	1	0	0	0	1	5	0	0	0	0	0	0	0	0	0	0	0	0	0	0	0	1	4	0	1	0	0	0	1	0	2	0	0	1	1	1	1	0	0	0	0	0	1	9	5
AC005777.3	0	0	0	0	0	0	0	0	0	0	0	0	0	0	0	0	0	0	0	0	0	0	0	0	0	0	0	0	0	0	0	0	0	0	0	0	0	0	0	0	0	0	0	0	0	0	0	0	0	0	0	0	0	0	0	0	0	0	0	0	0	0	0	0	0	0	0	0	0	0	0	0	0	0	0	0	0	0	0	0	0	0	0	0	0	0	0	0	0	0	0	0	0	0	0	0	0	0	0	0	0	0	0	0	0	0	0	0	0	0	0	0	0	0	0	0	0	0	0	0	0	0	0	0	0	0	0	0	0	0	0	0	0	0	0	0	0
AC005779.2	0	0	0	0	0	0	4	0	0	0	0	0	0	0	0	0	0	0	0	0	0	0	0	0	0	0	0	0	0	0	0	0	2	0	0	0	0	0	0	0	0	0	0	0	0	0	0	0	0	0	0	0	0	0	0	0	0	0	0	0	3	0	0	0	1	0	0	0	0	0	0	0	0	0	0	0	0	0	0	0	0	0	0	0	0	1	0	0	0	0	0	0	0	0	0	0	0	0	0	0	0	0	0	0	0	0	0	0	0	0	0	0	0	0	0	0	0	0	0	0	0	0	0	0	0	0	0	0	0	0	0	0	0	0	0	2	6
AC005786.3	0	0	0	0	0	2	0	0	3	0	0	0	0	0	0	0	0	2	0	0	0	0	0	0	0	0	0	0	0	0	0	0	0	0	0	0	0	0	0	0	0	1	0	0	0	0	0	0	0	0	0	0	0	0	0	0	0	0	0	1	5	0	0	0	0	0	0	0	0	0	0	0	0	0	0	0	0	0	0	11	0	0	0	1	0	1	0	0	0	0	0	0	1	0	0	0	0	0	0	0	0	0	0	0	0	0	0	0	0	0	0	0	0	0	1	2	0	0	0	0	0	1	1	0	0	0	0	0	0	0	0	0	0	0	0	3	0
AC005794.1	0	0	0	0	0	0	0	0	0	0	0	0	0	0	0	0	0	0	0	0	0	0	0	0	0	0	0	0	0	0	0	0	0	0	0	0	0	0	0	0	0	0	0	0	0	0	0	0	0	0	0	0	0	0	0	0	0	0	0	0	0	0	0	0	0	0	0	0	0	0	0	0	0	0	0	0	0	0	0	0	0	0	0	0	0	0	0	0	0	0	0	0	0	0	0	0	0	0	0	0	0	0	0	0	0	0	0	0	0	0	0	0	0	0	0	0	0	0	0	0	0	0	0	0	0	0	0	0	0	0	0	0	0	0	0	0	0
AC005795.1	0	0	0	0	0	0	0	0	0	0	0	0	0	0	0	0	0	2	0	0	0	0	0	6	0	0	0	0	2	0	0	0	0	2	0	0	0	0	0	0	0	0	0	0	0	0	0	0	0	0	4	0	0	0	0	0	0	0	0	0	2	0	0	0	0	0	0	2	0	4	0	0	0	0	0	0	0	0	0	0	0	0	0	0	0	0	0	0	0	0	0	0	0	0	0	0	0	0	0	0	0	0	0	0	0	0	0	0	0	0	0	0	0	0	0	0	0	0	0	0	2	0	0	0	0	0	0	0	0	0	0	0	0	0	0	0	0
AC005822.1	0	0	0	0	0	0	0	0	0	0	0	0	0	0	0	0	0	9	0	0	0	0	0	0	0	0	0	0	0	0	0	0	0	0	0	0	0	0	0	4	0	0	0	0	0	0	0	0	0	0	0	0	0	0	0	0	0	0	0	0	0	0	0	0	0	0	0	0	0	0	0	0	0	0	0	0	0	0	0	0	0	0	0	0	0	0	0	0	0	0	0	0	0	0	0	0	0	0	0	0	0	0	0	0	0	0	0	0	0	0	0	0	0	0	0	0	0	0	0	0	0	0	0	0	0	0	0	0	0	0	0	0	0	0	0	1	0
AC005838.2	0	0	0	0	0	0	0	0	0	0	0	0	0	0	0	0	0	0	0	0	0	0	0	0	0	0	0	0	0	0	0	0	0	0	0	0	0	0	0	0	0	0	0	0	0	0	0	0	0	0	0	0	0	0	0	0	0	0	0	0	0	0	0	0	0	0	0	0	0	0	0	0	0	0	0	0	0	0	0	0	0	0	0	0	0	0	0	0	0	0	0	0	0	0	0	0	0	0	0	0	0	0	0	0	0	0	0	0	0	0	0	0	0	0	0	0	0	0	0	0	0	0	0	0	0	0	0	0	0	0	0	0	0	0	0	0	0
AC005943.2	0	0	0	0	0	0	0	0	9	0	0	0	0	0	0	0	2	0	0	0	0	0	0	0	0	0	0	0	0	0	0	0	0	0	0	0	2	0	0	0	0	0	0	0	0	0	1	0	0	0	0	0	0	0	3	0	0	0	1	5	0	0	0	2	0	0	0	0	0	0	0	0	0	0	0	0	0	0	0	0	1	0	0	0	0	0	0	0	0	0	0	0	0	0	0	0	4	0	0	0	0	0	0	0	0	0	0	0	0	0	0	0	0	0	0	0	0	0	0	0	0	0	0	0	0	0	1	0	0	0	0	0	0	0	0	1	0
AC006011.4	0	0	0	39	0	3	0	0	0	0	0	0	0	0	0	0	0	0	0	0	0	0	0	0	0	0	4	0	0	0	0	0	0	0	0	1	0	0	0	0	0	1	0	0	0	0	2	0	0	0	0	0	21	0	0	0	0	1	0	87	8	0	0	0	0	8	0	0	0	0	0	10	0	0	0	0	0	0	0	0	0	0	0	7	0	0	0	0	0	0	1	0	0	1	0	0	0	0	0	0	0	0	0	0	0	0	0	4	0	0	0	1	0	6	3	0	0	0	0	29	2	0	2	0	2	0	10	0	0	0	0	0	0	0	0	11	28
AC006014.7	0	0	0	0	0	0	0	0	0	0	0	0	0	0	0	0	0	0	0	0	0	0	0	0	0	0	0	0	0	0	0	0	0	0	0	0	0	0	0	0	0	0	0	0	0	0	0	0	0	0	0	0	0	0	0	0	0	0	0	0	0	0	0	0	0	0	0	0	0	0	0	0	0	0	0	0	0	0	0	0	0	0	0	0	0	0	0	0	0	0	0	0	0	0	0	0	0	0	0	0	0	0	0	0	0	0	0	0	0	0	0	0	0	0	0	0	0	0	0	0	0	0	0	0	0	0	0	0	0	0	0	0	0	0	0	0	0
AC006014.8	0	0	1	0	0	0	0	0	0	0	0	0	0	0	0	0	0	1	0	0	0	0	1	0	0	0	0	0	0	0	0	0	0	1	0	0	0	0	0	0	0	0	0	0	0	0	0	0	0	0	0	0	0	0	0	0	0	0	0	2	0	0	0	0	2	0	0	0	0	0	0	0	0	0	28	0	0	0	0	0	0	0	0	0	0	0	1	0	0	0	0	0	0	0	0	0	0	1	0	0	0	0	0	0	0	0	0	0	0	0	0	0	0	0	1	0	0	0	0	0	2	0	0	0	0	0	5	0	0	0	0	0	0	0	0	9	0
AC006022.4	0	0	0	0	0	0	0	0	0	0	0	0	0	0	0	0	0	0	0	0	0	0	0	0	0	0	0	0	0	0	0	0	0	0	0	0	0	0	0	0	0	0	0	0	0	0	0	0	0	0	0	0	0	0	0	0	0	0	0	0	0	0	0	0	0	0	0	0	0	0	0	0	0	0	0	0	0	0	0	0	0	0	0	0	0	0	0	0	0	0	0	0	0	0	0	0	0	0	0	0	0	0	0	0	0	0	0	0	0	0	0	0	0	0	0	0	0	0	0	0	0	0	0	0	0	0	0	0	0	0	0	0	0	0	0	0	0
AC006026.1	0	0	0	0	0	0	0	0	3	0	0	0	0	0	0	0	0	0	0	0	0	0	0	0	0	0	0	0	0	0	3	0	0	0	0	4	0	10	0	0	0	0	0	0	0	0	0	0	0	0	0	0	0	0	0	0	0	4	0	0	0	0	0	0	0	0	0	0	0	0	0	0	0	0	0	0	0	0	0	0	0	0	0	0	0	0	0	0	0	0	0	0	0	0	0	0	0	0	0	0	0	0	0	0	2	0	0	0	5	0	0	0	0	0	0	0	0	0	0	0	13	4	0	0	4	0	0	0	0	0	1	0	0	0	0	0	0
AC006026.12	0	0	0	0	0	0	0	0	0	0	0	0	0	0	0	0	0	0	0	0	0	0	0	0	0	0	0	0	0	0	0	0	0	0	0	0	0	0	0	0	0	0	0	0	0	0	0	0	0	0	0	0	0	0	0	0	0	0	0	0	0	0	0	0	0	0	0	0	0	0	0	0	0	0	0	0	0	0	0	0	0	0	0	0	0	0	0	0	0	0	0	0	0	0	0	0	0	0	0	0	0	0	0	0	0	0	0	0	0	0	0	0	0	0	0	0	0	0	0	0	0	0	0	0	0	0	0	0	0	0	0	0	0	0	0	0	0
AC006026.9	0	0	0	0	0	0	0	0	0	0	0	0	0	0	0	0	0	0	0	0	0	0	0	0	0	0	0	0	0	0	0	0	0	0	0	0	0	0	0	0	0	0	0	0	0	0	0	0	0	0	0	0	0	0	0	0	0	0	0	0	0	0	0	0	0	0	0	0	0	0	0	0	0	0	0	0	0	0	0	0	0	0	0	0	0	0	0	0	0	0	0	0	0	0	0	0	0	0	0	0	0	0	0	0	0	0	0	0	0	0	0	0	0	0	0	0	0	0	0	0	0	0	0	0	0	0	0	0	0	0	0	0	0	0	0	0	0
AC006028.11	0	0	0	0	0	0	0	0	0	0	0	0	0	0	0	0	0	0	0	0	0	0	0	0	0	0	0	1	0	0	0	0	0	0	0	0	0	0	0	21	0	0	0	0	0	0	0	0	0	0	0	0	0	0	0	0	0	0	0	1	1	0	0	0	0	0	0	0	0	0	0	0	0	0	0	0	0	0	0	0	0	0	0	1	0	0	0	0	0	0	0	1	0	0	0	0	0	0	0	0	0	0	0	0	0	0	0	0	0	0	0	0	1	0	0	0	0	0	0	0	1	0	1	0	0	0	0	0	0	0	0	0	0	0	0	1	0
AC006033.22	0	0	3	0	0	0	0	0	0	0	0	0	0	0	0	0	0	0	0	0	0	0	0	0	0	0	0	0	0	0	0	0	0	0	0	0	0	0	0	0	0	0	0	0	0	0	0	0	0	0	0	0	0	0	0	0	0	0	0	0	0	0	0	0	0	0	0	0	0	0	0	0	0	0	0	0	0	0	0	0	0	0	0	0	0	0	0	0	0	0	0	0	0	0	0	0	0	0	0	0	0	0	0	0	0	0	0	0	0	0	0	0	0	0	0	0	0	0	0	0	0	0	0	0	0	0	0	0	0	0	0	0	0	0	0	0	0
AC006042.8	0	0	0	0	0	18	0	0	0	0	0	0	1	0	0	0	0	0	15	0	0	0	3	0	0	0	1	0	0	0	0	0	0	0	0	0	0	1	0	0	0	0	0	0	0	5	0	0	0	0	0	0	0	18	0	0	1	0	1	18	3	0	0	0	0	0	0	0	0	0	0	0	18	0	0	0	0	0	0	0	0	0	0	0	0	16	0	1	0	0	1	0	0	0	0	0	0	0	0	0	0	0	0	0	0	0	0	0	0	1	2	0	20	0	0	0	0	0	0	0	0	0	0	0	14	0	0	0	0	20	0	0	0	0	0	21	7
AC006070.12	0	0	0	0	0	0	0	0	0	0	0	0	0	0	0	0	0	0	0	0	0	0	0	0	0	0	0	0	0	0	0	0	0	0	0	0	0	0	0	0	0	0	0	0	0	0	0	0	0	0	0	0	0	0	0	0	0	0	0	0	0	0	0	0	0	0	0	0	0	0	0	0	0	0	0	0	0	0	0	0	0	0	0	0	0	0	0	0	0	0	0	0	0	0	0	0	0	0	0	0	0	0	0	0	0	0	0	0	0	0	0	0	0	0	0	0	0	0	0	0	0	0	0	0	0	0	0	0	0	0	0	0	0	0	0	0	0
AC006077.4	0	0	0	0	0	0	0	0	0	0	0	0	0	0	0	0	0	0	0	0	0	0	0	0	0	1	0	0	0	0	0	0	0	0	0	0	0	0	0	0	0	0	0	0	0	0	0	0	0	0	0	0	0	0	0	0	0	0	0	0	0	0	0	0	0	0	0	0	0	0	0	0	0	0	0	0	0	0	0	0	0	0	0	0	0	0	0	0	0	0	0	0	0	0	0	0	0	0	0	0	0	0	0	0	0	0	0	0	0	0	0	0	0	0	0	1	0	0	0	0	0	0	0	0	0	0	0	0	0	0	0	0	0	0	0	0	0
AC006115.6	0	0	0	0	0	0	0	0	0	0	0	0	0	0	0	0	0	0	0	0	0	0	0	0	0	0	0	0	0	0	0	0	0	0	0	0	0	0	0	0	0	0	0	0	0	0	0	0	0	0	0	0	0	0	0	0	0	0	0	0	0	0	0	0	0	0	0	0	0	0	0	0	0	0	0	0	0	0	0	0	0	0	0	0	0	0	0	0	0	0	0	0	0	0	0	0	0	0	0	0	0	0	0	0	0	0	0	0	0	0	0	0	0	0	0	0	0	0	0	0	0	0	0	0	0	0	0	0	0	0	0	0	0	0	0	0	0
AC006116.13	0	0	0	0	0	0	0	0	0	0	0	0	0	0	0	0	0	0	0	0	0	0	0	0	0	0	0	0	0	0	0	0	0	0	0	0	0	0	0	0	0	0	0	0	0	0	0	0	0	0	0	0	0	0	0	0	0	0	0	0	0	0	0	0	0	0	0	0	0	0	0	0	0	0	0	0	0	0	0	0	0	0	0	0	0	0	0	0	0	0	0	0	0	0	0	0	0	0	0	0	0	0	0	0	0	0	0	0	0	0	0	0	0	0	0	0	0	0	0	0	0	0	0	0	0	0	0	0	0	0	0	0	0	0	0	0	0
AC006116.14	0	0	0	0	0	0	0	0	0	0	0	0	0	0	0	0	0	0	0	0	0	0	0	0	0	0	0	0	0	0	0	0	0	0	0	0	0	0	0	0	0	0	0	0	0	0	0	0	0	0	0	0	0	0	0	0	0	0	0	0	0	0	0	0	0	0	0	0	0	0	0	0	0	0	0	0	0	0	0	0	0	0	0	0	0	0	0	0	0	0	0	0	0	0	0	0	0	0	0	0	0	0	0	0	0	0	0	0	0	0	0	0	0	0	0	0	0	0	0	0	0	0	0	0	0	0	0	0	0	0	0	0	0	0	0	0	0
AC006116.20	0	0	0	0	0	0	1	0	0	0	0	0	0	0	0	0	0	0	0	0	0	0	0	0	0	0	0	0	0	0	0	0	0	0	0	0	0	0	0	0	0	0	0	0	0	0	0	0	0	0	0	0	0	0	0	0	11	0	0	0	0	0	0	0	0	0	0	0	0	0	0	0	0	0	0	0	0	0	0	0	0	0	0	0	0	0	0	0	0	0	0	0	0	1	0	0	0	0	0	0	0	0	0	0	0	0	0	0	0	0	0	0	0	0	0	0	0	0	0	0	0	0	0	0	0	0	0	0	0	0	0	0	0	0	0	0	3
AC006116.22	0	0	0	0	0	0	0	0	0	0	0	0	0	0	0	0	0	0	0	0	0	0	0	0	0	0	0	0	0	0	0	0	0	0	0	0	0	0	0	0	0	0	0	0	0	0	0	0	0	0	0	0	0	0	0	0	0	0	0	0	0	0	0	0	0	0	0	0	0	0	0	0	0	0	0	0	0	0	0	0	0	0	0	0	0	0	0	0	0	0	0	0	0	0	0	0	0	0	0	0	0	0	0	0	0	0	0	0	0	0	0	0	0	0	0	0	0	0	0	0	0	0	0	0	0	0	0	0	0	0	0	0	0	0	0	0	0
AC006116.27	0	0	0	0	0	0	0	0	0	0	0	0	0	0	0	0	0	0	0	0	0	0	0	0	0	0	0	0	0	0	0	0	12	0	0	0	0	0	0	0	0	0	0	0	0	0	0	0	0	0	0	0	0	0	0	0	0	1	0	0	6	0	0	0	0	0	0	0	0	0	0	0	0	0	0	0	0	0	0	0	0	0	0	0	0	0	0	0	0	0	0	0	0	0	0	0	0	0	0	0	0	0	0	0	0	0	0	0	0	0	0	0	0	0	0	0	0	0	0	0	0	0	0	0	0	0	0	0	0	0	0	0	0	0	0	0	0
AC006130.4	0	0	0	0	0	0	0	0	0	0	0	0	0	0	0	0	0	0	0	0	0	0	0	0	0	0	0	0	0	0	0	0	0	0	0	0	0	0	0	0	0	0	0	0	0	0	0	0	0	0	0	0	0	0	0	0	0	0	0	0	0	0	0	0	0	0	0	0	0	0	0	0	0	0	0	0	0	0	0	0	0	0	0	0	0	0	0	0	0	0	0	0	0	0	0	0	0	0	0	0	0	0	0	0	0	0	0	0	0	0	0	0	0	0	0	0	0	0	0	0	0	0	0	0	0	0	0	0	0	0	0	0	0	0	0	0	0
AC006133.3	0	0	0	0	0	0	0	0	0	0	0	0	0	0	0	0	0	0	0	0	0	0	0	0	0	0	0	0	0	0	0	0	0	0	0	0	0	0	0	0	0	0	0	0	0	0	0	0	0	0	0	0	0	0	0	0	0	0	0	0	0	0	0	0	0	0	0	0	0	0	0	1	0	0	0	0	0	0	0	0	0	0	0	0	0	0	0	0	0	0	0	0	0	0	0	0	0	0	0	0	0	0	0	0	0	0	0	0	0	0	0	0	0	0	0	0	0	0	0	0	0	0	0	0	0	0	0	0	0	0	0	0	0	0	0	0	0
AC006133.7	0	0	0	0	0	0	0	0	0	0	0	0	0	0	0	0	0	0	0	0	0	0	0	0	0	0	0	0	0	0	0	0	0	0	0	0	0	0	0	0	0	0	0	0	0	0	0	0	0	0	0	0	0	0	0	0	0	0	0	0	0	0	0	0	0	0	0	0	0	0	0	0	0	0	0	0	0	0	0	0	0	0	0	0	0	0	0	0	0	0	0	0	0	0	0	0	0	0	0	0	0	0	0	0	0	0	0	0	0	0	0	0	0	0	0	0	0	0	0	0	0	0	0	0	0	0	0	0	0	0	0	0	0	0	0	0	0
AC006153.3	0	0	0	0	0	0	0	0	0	0	0	0	0	0	0	0	0	0	0	0	0	0	0	0	0	0	0	0	0	0	0	0	0	0	0	0	0	0	0	0	0	0	0	0	0	0	0	0	0	0	0	0	0	0	0	0	0	0	0	0	0	0	0	0	0	0	0	0	0	0	0	0	0	0	0	0	0	0	0	0	0	0	0	0	0	0	0	0	0	0	0	0	0	0	0	0	0	0	0	0	0	0	0	0	0	0	0	0	0	0	0	0	0	0	0	0	0	0	0	0	0	0	0	0	0	0	0	0	0	0	0	0	0	0	0	0	0
AC006160.8	0	0	0	0	0	0	0	0	0	0	0	0	0	0	0	0	0	0	0	0	0	0	0	0	0	0	0	0	0	0	0	0	0	0	0	0	0	0	0	0	0	0	0	0	0	0	0	0	0	0	0	0	0	0	0	0	0	0	0	0	0	0	0	0	0	0	0	0	0	0	0	0	0	0	0	0	0	0	0	0	0	0	0	0	0	0	0	0	0	0	0	0	0	0	0	0	0	0	0	0	0	0	0	0	0	0	0	0	0	0	0	0	0	0	0	0	0	0	0	0	0	0	0	0	0	0	0	0	0	0	0	0	0	0	0	0	0
AC006195.2	0	0	0	0	0	0	0	0	0	0	0	0	0	0	0	0	0	0	0	0	0	0	0	0	0	0	0	0	0	0	0	0	0	0	0	0	0	0	0	0	0	0	0	0	0	0	0	0	0	0	0	0	0	0	0	0	0	0	0	0	0	0	0	0	0	0	0	0	0	0	0	0	0	0	0	0	0	0	0	0	0	0	0	0	0	0	0	0	0	0	0	0	0	0	0	0	0	0	0	0	0	0	0	0	0	0	0	0	0	0	0	0	0	0	0	0	0	0	0	0	0	0	0	0	0	0	0	0	0	0	0	0	0	0	0	0	0
AC006262.11	0	0	0	0	0	0	0	0	0	0	0	0	0	0	0	0	0	0	0	0	0	0	0	0	0	0	0	0	0	0	0	0	0	0	0	0	0	0	0	0	0	0	0	0	0	0	0	0	0	0	0	0	0	0	0	0	0	0	0	0	0	0	0	0	0	0	0	0	0	0	0	0	0	0	0	0	0	0	0	0	0	0	0	0	0	0	0	0	0	0	0	0	0	0	0	0	0	0	0	0	0	0	0	0	0	0	0	0	0	0	0	0	0	0	0	0	0	0	0	0	0	0	0	0	0	0	0	0	0	0	0	0	0	0	0	0	0
AC006326.3	0	0	0	0	0	0	0	0	0	0	0	0	0	0	0	0	0	0	0	0	0	0	0	0	0	0	0	0	0	0	0	0	0	0	0	0	0	0	0	0	0	0	0	0	0	0	0	0	0	0	0	0	0	0	0	0	0	0	0	1	0	0	0	0	0	0	0	0	0	0	0	0	0	0	0	0	0	0	0	0	0	0	0	0	0	0	0	0	0	0	0	0	0	0	0	0	0	0	0	0	0	0	0	0	0	0	0	0	0	0	0	0	0	0	0	0	0	0	0	0	0	0	0	0	0	0	0	0	0	0	0	0	0	0	0	0	0
AC006328.1	0	0	0	0	0	0	0	0	0	0	0	0	0	0	0	0	0	0	0	0	0	0	0	0	0	0	0	0	0	0	0	0	0	0	0	0	0	0	0	0	0	0	0	0	0	0	0	0	0	0	0	0	0	0	0	0	0	0	0	0	0	0	0	0	0	0	0	0	0	0	0	0	0	0	0	0	0	0	0	0	0	0	0	0	0	0	0	0	0	0	0	0	0	0	0	0	0	0	0	0	0	0	0	0	0	0	0	0	0	0	0	0	0	0	0	0	0	0	0	0	0	0	0	0	0	0	0	0	0	0	0	0	0	0	0	1	0
AC006328.9	0	0	0	0	0	0	0	0	0	0	0	0	0	0	0	0	0	0	0	0	0	0	0	0	0	0	0	0	0	0	0	0	0	0	0	0	0	0	0	0	0	0	0	0	0	0	0	0	0	0	0	0	0	0	0	0	0	0	0	0	0	0	0	0	0	0	0	0	0	0	0	0	0	0	0	0	0	0	0	0	0	0	0	0	0	0	0	0	0	0	0	0	0	0	0	0	0	0	0	0	0	0	0	0	0	0	0	0	0	0	0	0	0	0	0	0	0	0	0	0	0	0	0	0	0	0	0	0	0	0	0	0	0	0	0	0	0
AC006335.10	0	0	0	0	0	0	0	0	0	0	0	0	0	0	0	0	0	0	0	0	0	0	0	0	0	0	0	0	0	0	0	0	0	0	0	0	0	0	0	0	0	0	0	0	0	0	0	0	0	0	0	0	0	0	0	0	0	0	0	0	0	0	0	0	0	0	0	0	0	0	0	0	0	0	0	0	0	0	0	0	0	0	0	0	0	0	0	0	0	0	0	0	0	0	0	0	0	0	0	0	0	0	0	0	0	0	0	0	0	0	0	0	0	0	0	0	0	0	0	0	0	0	0	0	0	0	0	0	0	0	0	0	0	0	0	0	0
AC006335.11	0	0	0	1	0	1	1	0	2	1	0	0	0	0	0	0	0	1	0	0	0	0	1	0	0	0	0	0	1	0	0	0	0	0	1	0	0	2	0	0	0	0	0	1	0	0	0	0	0	0	0	0	0	0	0	0	0	0	0	4	0	0	0	0	0	1	0	0	0	1	0	1	0	0	0	0	0	1	0	0	0	0	0	2	2	0	1	0	2	0	0	0	0	0	0	0	0	0	1	0	0	0	1	0	0	0	0	0	0	1	0	0	0	0	1	1	2	0	0	0	1	0	2	0	0	0	1	0	2	0	0	0	0	0	1	0	0
AC006335.2	0	0	0	0	0	0	0	0	0	0	0	0	0	0	0	0	0	0	0	0	0	0	0	0	0	0	0	0	0	0	0	0	0	0	0	0	0	0	0	0	0	0	0	0	0	0	0	0	0	0	0	0	0	0	0	0	0	0	0	0	0	0	0	0	0	0	0	0	0	0	0	0	0	0	0	0	0	0	0	0	0	0	0	0	0	0	0	0	0	0	0	0	0	0	0	0	0	0	0	0	0	0	0	0	0	0	0	0	0	0	0	0	0	0	0	0	0	0	0	0	0	0	0	0	0	0	0	0	0	0	0	0	0	0	0	0	0
AC006335.6	0	0	0	0	0	0	0	0	0	0	0	0	0	0	0	0	0	0	0	0	0	0	0	0	0	0	0	0	0	0	0	0	0	0	0	0	0	0	0	0	0	0	0	0	0	0	0	0	0	0	0	0	0	0	0	0	0	0	0	0	0	0	0	0	0	0	0	0	0	0	0	0	0	0	0	0	0	0	0	0	0	0	0	0	0	0	0	0	0	0	0	0	0	0	0	0	0	0	0	0	0	0	0	0	0	0	0	0	0	0	0	0	0	0	0	0	0	0	0	0	0	0	0	0	0	0	0	0	0	0	0	0	0	0	0	0	0
AC006355.3	0	0	0	0	0	0	0	0	0	0	0	0	0	0	0	0	0	0	0	0	0	0	0	0	0	0	0	0	0	0	0	0	0	0	0	0	0	0	0	0	0	0	0	0	0	0	0	0	0	0	0	0	0	0	0	0	0	0	0	0	0	0	0	0	0	0	0	0	1	0	0	1	0	0	0	0	0	0	0	0	0	0	0	0	0	0	0	0	0	0	0	0	0	0	0	0	0	0	0	0	0	0	0	0	0	0	0	0	0	0	0	0	0	0	0	0	0	0	0	0	0	0	0	0	0	0	0	0	0	0	0	0	0	0	0	0	0
AC006366.3	0	0	0	0	0	0	0	0	0	0	0	0	0	0	0	0	0	0	0	0	0	0	0	0	0	0	0	0	0	0	0	0	0	0	0	0	0	0	0	0	0	0	0	0	0	0	0	0	0	0	0	0	0	0	0	0	0	0	0	0	0	0	0	0	0	0	0	0	0	0	0	0	0	0	0	0	0	0	0	0	0	0	0	0	0	0	0	0	0	0	0	0	0	0	0	0	0	0	0	0	0	0	0	0	0	0	0	0	0	0	0	0	0	0	0	0	0	0	0	0	0	0	0	0	0	0	0	0	0	0	0	0	0	0	0	0	0
AC006386.1	1	1	1	1	0	1	1	1	2	0	0	1	1	0	1	0	0	3	1	0	1	0	1	0	0	1	2	3	1	0	0	1	1	1	0	1	0	16	1	0	0	0	1	1	1	0	5	0	0	0	1	0	0	0	2	1	1	0	1	24	12	1	0	1	1	1	0	1	0	2	0	4	0	0	0	1	0	0	1	0	2	0	0	2	4	4	1	0	0	0	1	0	0	0	0	0	0	4	1	1	0	1	1	1	1	0	1	1	0	0	0	0	0	1	5	14	0	0	0	2	2	0	1	0	1	1	3	3	7	0	0	0	0	0	0	12	8
AC006390.4	0	0	0	0	0	0	0	0	0	0	0	0	0	0	0	0	0	0	0	0	0	0	0	0	0	0	0	0	0	0	0	0	0	0	0	0	0	0	0	0	0	0	0	0	0	0	0	0	0	0	0	0	0	0	0	0	0	0	0	0	0	0	0	0	0	0	0	0	0	0	0	0	0	0	0	0	0	0	0	0	0	0	0	0	0	0	0	0	0	0	0	0	0	0	0	0	0	0	0	0	0	0	0	0	0	0	0	0	0	0	0	0	0	0	0	0	0	0	0	0	0	0	0	0	0	0	0	0	0	0	0	0	0	0	0	0	0
AC006427.2	0	0	0	0	0	0	0	0	0	0	0	0	0	0	0	0	0	0	0	0	0	0	0	0	0	0	0	0	0	0	0	0	0	0	0	0	0	0	0	0	0	0	0	0	0	0	0	0	0	0	0	0	0	0	0	0	0	0	0	0	0	0	0	0	0	0	0	0	0	0	0	0	0	0	0	0	0	0	0	0	0	0	0	0	0	0	0	0	0	0	0	0	0	0	0	0	0	0	0	0	0	0	0	0	0	0	0	0	0	0	0	0	0	0	0	0	0	0	0	0	0	0	0	0	0	0	0	0	0	0	0	0	0	0	0	0	0
AC006445.1	0	0	0	0	0	0	0	0	0	0	0	0	0	0	0	0	0	0	0	0	0	0	0	0	0	0	0	0	0	0	0	0	0	0	0	0	0	0	0	0	0	0	0	0	0	0	0	0	0	0	0	0	0	0	0	0	0	0	0	0	0	0	0	0	0	0	0	0	0	0	0	0	0	0	0	0	0	0	0	0	0	0	0	0	0	0	0	0	0	0	0	0	0	0	0	0	0	0	0	0	0	0	0	0	0	0	0	0	0	0	0	0	0	0	0	0	0	0	0	0	0	0	0	0	0	0	0	0	0	0	0	0	0	0	0	0	0
AC006445.6	0	0	0	0	0	0	0	0	1	0	0	0	0	0	0	0	1	0	0	0	0	0	0	0	0	0	0	0	0	0	0	0	0	0	0	0	0	0	0	0	0	0	0	0	0	0	0	1	0	0	0	0	0	0	0	0	0	0	0	2	1	0	0	1	0	0	0	0	0	0	0	0	0	0	0	0	0	0	1	0	0	0	0	0	0	1	0	0	0	0	0	0	0	0	0	0	0	0	0	0	0	0	0	0	0	0	0	0	0	0	0	0	0	0	0	0	0	0	0	0	0	0	0	0	0	0	1	0	0	1	0	0	0	0	0	3	1
AC006445.7	0	2	2	0	1	1	1	0	0	0	0	0	0	2	0	0	0	3	0	0	0	0	1	0	1	1	2	0	0	0	0	0	1	1	1	0	0	3	1	0	0	0	3	0	1	0	4	1	2	1	2	1	1	1	1	0	0	0	1	17	5	1	1	0	3	0	0	1	3	1	0	6	0	3	0	2	0	0	0	1	3	2	0	4	2	3	2	0	1	0	0	0	1	0	0	0	2	2	0	0	0	1	0	0	0	0	1	0	0	0	0	0	0	2	4	0	1	2	0	5	5	0	2	1	0	0	1	2	5	0	0	0	0	2	1	16	8
AC006449.1	0	0	0	0	0	0	0	0	0	0	0	0	0	0	0	0	0	0	0	0	0	0	0	0	0	0	0	0	0	0	0	0	0	0	0	0	0	0	0	0	0	0	0	0	0	0	0	0	0	0	0	0	0	0	0	0	0	0	0	0	0	0	0	0	0	0	0	0	0	0	0	0	0	0	0	0	0	0	0	0	0	0	0	0	0	0	0	0	0	0	0	0	0	0	0	0	0	0	0	0	0	0	0	0	0	0	0	0	0	0	0	0	0	0	0	0	0	0	0	0	0	0	0	0	0	0	0	0	0	0	0	0	0	0	0	0	0
AC006449.2	0	0	0	0	0	0	0	0	0	0	0	0	0	0	0	0	0	0	0	0	0	0	0	0	0	0	0	0	0	0	0	0	0	0	0	0	0	0	0	0	0	0	0	0	0	0	0	0	0	0	0	0	0	0	0	0	0	0	0	0	0	0	0	0	0	0	0	0	0	0	0	0	0	0	0	0	0	0	0	0	0	0	0	0	0	0	0	0	0	0	0	0	0	0	0	0	0	0	0	0	0	0	0	0	0	0	0	0	0	0	0	0	0	0	0	0	0	0	0	0	0	0	0	0	0	0	0	0	0	0	0	0	0	0	0	0	0
AC006461.2	0	0	0	0	0	0	0	0	0	0	0	0	0	0	0	0	0	0	0	0	1	0	0	0	0	0	0	0	1	0	0	0	0	0	0	0	1	0	0	0	0	0	0	0	0	0	0	0	0	0	0	1	1	0	0	0	0	0	0	2	1	0	0	0	1	0	0	0	0	0	0	1	0	0	0	0	0	0	0	0	1	0	0	0	2	0	0	0	0	0	0	0	0	0	0	0	0	1	0	0	0	0	0	0	0	1	0	0	0	0	0	0	0	0	1	0	0	0	0	0	0	0	0	0	1	0	0	0	1	0	0	0	0	0	0	1	2
AC006466.5	0	0	0	0	0	0	0	0	0	0	0	0	0	0	0	0	0	0	0	0	0	0	0	0	0	0	0	0	0	0	0	0	0	0	0	0	0	0	0	0	0	0	0	0	0	0	0	0	0	0	0	0	0	0	0	0	0	0	0	0	0	0	0	0	0	0	0	0	0	0	0	0	0	0	0	0	0	0	0	0	0	0	0	0	0	0	0	0	0	0	0	0	0	0	0	0	0	0	0	0	0	0	0	0	0	0	0	0	0	0	0	0	0	0	0	0	0	0	0	0	0	0	0	0	0	0	0	0	0	0	0	0	0	0	0	0	0
AC006483.5	0	0	0	0	0	0	0	0	0	0	0	0	0	0	0	0	0	0	0	0	0	0	0	0	0	0	0	0	0	0	0	0	0	0	0	0	0	1	0	0	0	0	0	0	0	0	0	0	0	0	0	0	0	0	0	0	0	0	0	0	0	0	0	0	0	0	0	0	0	0	0	0	0	0	0	0	0	0	0	0	0	0	0	0	0	0	0	0	0	0	0	0	0	0	0	0	0	0	0	0	0	0	0	0	0	0	0	0	0	0	0	0	0	0	0	0	0	0	0	0	0	0	0	0	0	0	0	0	0	0	0	0	0	0	0	0	0
AC006486.9	0	0	0	0	0	0	0	0	0	0	0	0	0	0	0	0	0	0	0	0	0	0	0	0	0	0	0	0	0	0	0	0	0	0	0	0	0	0	0	0	0	0	0	0	0	0	0	0	0	0	0	0	0	0	0	0	0	0	0	0	0	0	0	0	0	0	0	0	0	0	0	0	0	0	0	0	0	0	0	0	0	0	0	0	0	0	0	0	0	0	0	0	0	0	0	0	0	0	0	0	0	0	0	0	0	0	0	0	0	0	0	0	0	0	0	0	0	0	0	0	0	0	0	0	0	0	0	0	0	0	0	0	0	0	0	0	0
AC006499.1	0	0	0	0	0	0	0	0	0	0	0	0	0	0	0	0	0	0	0	0	0	0	0	0	0	0	0	0	0	0	0	0	0	0	0	0	0	0	0	0	0	0	0	0	0	0	0	0	0	0	0	0	0	0	0	0	0	0	0	0	0	0	0	0	0	0	0	0	0	0	0	0	0	0	0	0	0	0	0	0	0	0	0	0	0	0	0	0	0	0	0	0	0	0	0	0	0	0	0	0	0	0	0	0	0	0	0	0	0	0	0	0	0	0	0	0	0	0	0	0	0	0	0	0	0	0	0	0	0	0	0	0	0	0	0	0	0
AC006499.2	0	0	0	0	0	0	0	0	0	0	0	0	0	0	0	0	0	0	0	0	0	0	0	0	0	0	0	0	0	0	0	0	0	0	0	0	0	0	0	0	0	0	0	0	0	0	0	0	0	0	0	0	0	0	0	0	0	0	0	0	0	0	0	0	0	0	0	0	0	0	0	0	0	0	0	0	0	0	0	0	0	0	0	0	0	0	0	0	0	0	0	0	0	0	0	0	0	0	0	0	0	0	0	0	0	0	0	0	0	0	0	0	0	0	0	0	0	0	0	0	0	0	0	0	0	0	0	0	0	0	0	0	0	0	0	0	0
AC006499.3	0	0	0	0	0	0	0	0	0	0	0	0	0	0	0	0	0	0	0	0	0	0	0	0	0	0	0	0	0	0	0	0	0	0	0	0	0	0	0	0	0	0	0	0	0	0	0	0	0	0	0	0	0	0	0	0	0	0	0	0	0	0	0	0	0	0	0	0	0	0	0	0	0	0	0	0	0	0	0	0	0	0	0	0	0	0	0	0	0	0	0	0	0	0	0	0	0	0	0	0	0	0	0	0	0	0	0	0	0	0	0	0	0	0	0	0	0	0	0	0	0	0	0	0	0	0	0	0	0	0	0	0	0	0	0	0	0
AC006499.4	0	0	0	0	0	0	0	0	0	0	0	0	0	0	0	0	0	0	0	0	0	0	0	0	0	0	0	0	0	0	0	0	0	0	0	0	0	0	0	0	0	0	0	0	0	0	0	0	0	0	0	0	0	0	0	0	0	0	0	0	0	0	0	0	0	0	0	0	0	0	0	0	0	0	0	0	0	0	0	0	0	0	0	0	0	0	0	0	0	0	0	0	0	0	0	0	0	0	0	0	0	0	0	0	0	0	0	0	0	0	0	0	0	0	0	0	0	0	0	0	0	0	0	0	0	0	0	0	0	0	0	0	0	0	0	0	0
AC006499.5	0	0	0	0	0	0	0	0	0	0	0	0	0	0	0	0	0	0	0	0	0	0	0	0	0	0	0	0	0	0	0	0	0	0	0	0	0	0	0	0	0	0	0	0	0	0	0	0	0	0	0	0	0	0	0	0	0	0	0	0	0	0	0	0	0	0	0	0	0	0	0	0	0	0	0	0	0	0	0	0	0	0	0	0	0	0	0	0	0	0	0	0	0	0	0	0	0	0	0	0	0	0	0	0	0	0	0	0	0	0	0	0	0	0	0	0	0	0	0	0	0	0	0	0	0	0	0	0	0	0	0	0	0	0	0	0	0
AC006499.6	0	0	0	0	0	0	0	0	0	0	0	0	0	0	0	0	0	0	0	0	0	0	0	0	0	0	0	0	0	0	0	0	0	0	0	0	0	0	0	0	0	0	0	0	0	0	0	0	0	0	0	0	0	0	0	0	0	0	0	0	0	0	0	0	0	0	0	0	0	0	0	0	0	0	0	0	0	0	0	0	0	0	0	0	0	0	0	0	0	0	0	0	0	0	0	0	0	0	0	0	0	0	0	0	0	0	0	0	0	0	0	0	0	0	0	0	0	0	0	0	0	0	0	0	0	0	0	0	0	0	0	0	0	0	0	0	0
AC006499.7	0	0	0	0	0	0	0	0	0	0	0	0	0	0	0	0	0	0	0	0	0	0	0	0	0	0	0	0	0	0	0	0	0	0	0	0	0	0	0	0	0	0	0	0	0	0	0	0	0	0	0	0	0	0	0	0	0	0	0	0	0	0	0	0	0	0	0	0	0	0	0	0	0	0	0	0	0	0	0	0	0	0	0	0	0	0	0	0	0	0	0	0	0	0	0	0	0	0	0	0	0	0	0	0	0	0	0	0	0	0	0	0	0	0	0	0	0	0	0	0	0	0	0	0	0	0	0	0	0	0	0	0	0	0	0	0	0
AC006499.9	0	0	0	0	0	0	0	0	0	0	0	0	0	0	0	0	0	0	0	0	0	0	0	0	0	0	0	0	0	0	0	0	0	0	0	0	0	0	0	0	0	0	0	0	0	0	0	0	0	0	0	0	0	0	0	0	0	0	0	0	0	0	0	0	0	0	0	0	0	0	0	0	0	0	0	0	0	0	0	0	0	0	0	0	0	0	0	0	0	0	0	0	0	0	0	0	0	0	0	0	0	0	0	0	0	0	0	0	0	0	0	0	0	0	0	0	0	0	0	0	0	0	0	0	0	0	0	0	0	0	0	0	0	0	0	0	0
AC006509.4	0	0	0	0	0	0	0	0	0	0	0	0	0	0	0	0	0	0	0	0	0	0	0	0	0	0	0	0	0	0	0	0	0	0	0	0	0	0	0	0	0	0	0	0	0	0	0	0	0	0	0	0	0	0	0	0	0	0	0	0	0	0	0	0	0	0	0	0	0	0	0	0	0	0	0	0	0	0	0	0	0	0	0	0	0	0	0	0	0	0	0	0	0	0	0	0	0	0	0	0	0	0	0	0	0	0	0	0	0	0	0	0	0	0	1	0	0	0	0	0	0	0	0	0	0	0	0	0	0	0	0	0	0	0	0	0	0
AC006509.7	23	34	80	26	30	30	46	16	98	15	12	10	19	38	91	23	42	108	96	30	17	15	24	41	24	51	39	95	44	16	20	34	32	44	29	32	42	62	104	48	25	38	36	17	19	36	206	86	20	15	86	27	70	30	102	30	83	24	41	1079	421	34	24	71	96	44	23	19	76	71	38	207	29	47	54	28	38	56	70	35	57	31	38	242	162	167	49	87	51	79	45	65	84	93	15	23	55	233	72	40	95	79	76	45	42	203	57	227	42	27	20	51	30	222	223	113	82	37	16	232	232	62	185	32	103	74	166	312	285	91	67	52	17	32	85	1098	610
AC006538.4	0	0	0	0	0	0	0	0	0	0	0	0	0	0	0	0	0	0	0	0	0	0	0	0	0	0	0	0	0	0	0	0	0	0	0	0	0	0	0	0	0	0	0	0	0	0	0	0	0	0	0	0	0	0	0	0	0	0	0	0	0	0	0	0	0	0	0	0	0	0	0	0	0	0	0	0	0	0	0	0	0	0	0	0	0	0	0	0	0	0	0	0	0	0	0	0	0	0	0	0	0	0	0	0	0	0	0	0	0	0	0	0	0	0	0	0	0	0	0	0	0	0	0	0	0	0	0	0	0	0	0	0	0	0	0	0	0
AC006539.2	0	0	0	0	0	0	0	0	0	0	0	0	0	0	1	0	1	1	0	0	0	0	3	3	0	0	0	0	0	0	0	0	0	0	0	0	0	0	0	0	0	0	0	0	0	0	3	0	0	0	0	0	0	0	0	0	1	0	0	0	0	1	0	1	1	0	0	0	0	0	0	0	0	0	0	0	0	0	0	0	0	0	0	0	0	0	0	1	0	0	0	0	0	0	1	0	0	1	0	0	0	0	0	0	0	0	0	0	0	0	0	0	0	0	0	0	0	0	0	1	0	0	0	0	0	0	0	0	0	0	0	0	0	0	0	0	1
AC006539.3	0	0	0	0	0	0	0	0	0	0	0	0	0	0	0	0	0	0	0	0	0	0	0	0	0	0	0	0	0	0	0	0	0	0	0	0	0	0	0	0	0	0	0	0	0	0	0	0	0	0	0	0	0	0	0	0	2	0	0	0	0	0	0	0	0	0	0	0	0	0	0	0	0	0	0	0	0	0	0	0	0	0	0	0	0	0	0	0	0	0	0	0	0	0	0	0	0	0	0	0	0	0	0	0	0	0	0	0	0	0	0	0	0	0	0	0	0	0	0	0	0	0	0	0	0	0	0	0	0	0	0	0	0	0	0	0	0
AC006539.6	0	0	0	0	0	0	0	0	0	0	0	0	0	0	0	0	0	0	0	0	0	0	0	0	0	0	0	0	0	0	0	0	0	0	0	0	0	0	0	0	0	0	0	0	0	0	0	0	0	0	0	0	0	0	0	0	0	0	0	0	0	0	0	0	0	0	0	0	0	0	0	0	0	0	0	0	0	0	0	0	0	0	0	0	0	0	0	0	0	0	0	0	0	0	0	0	0	0	0	0	0	0	0	0	0	0	0	0	0	0	0	0	0	0	0	0	0	0	0	0	0	0	0	0	0	0	0	0	0	0	0	0	0	0	1	0	0
AC006548.19	0	0	0	0	0	0	0	0	0	0	0	0	0	0	0	4	0	0	1	0	0	0	0	0	0	0	0	0	0	0	0	0	0	0	0	0	0	0	0	0	0	0	0	0	0	0	0	0	0	0	0	0	0	0	0	0	0	0	0	0	0	0	0	0	0	0	0	0	0	0	0	0	0	0	0	0	0	0	0	0	0	0	0	0	0	0	0	0	0	0	0	0	0	0	0	0	1	0	0	0	0	0	0	0	0	0	0	0	0	0	0	0	0	0	0	0	0	0	0	1	0	0	0	0	0	0	0	0	0	0	0	0	0	0	0	0	0
AC006548.26	0	0	0	0	0	0	0	0	0	0	0	0	0	0	0	0	0	0	0	0	0	0	0	0	0	0	0	0	0	0	0	0	0	0	0	0	0	0	0	0	0	0	0	0	0	0	0	0	0	0	0	0	0	0	0	0	0	0	0	0	0	0	0	0	0	0	0	0	0	0	0	0	0	0	0	0	0	0	0	0	0	0	0	0	0	0	0	0	0	0	0	0	0	0	0	0	0	0	0	0	0	0	0	0	0	0	0	0	0	0	0	0	0	0	0	0	0	0	0	0	0	0	0	0	0	0	0	0	0	0	0	0	0	0	0	0	0
AC006946.12	0	0	0	0	0	0	0	0	0	0	0	0	0	0	0	0	0	0	0	0	0	0	0	0	0	0	0	0	0	1	0	0	0	0	0	0	0	0	0	0	0	0	0	0	0	0	0	0	0	0	1	0	0	0	0	0	0	0	0	2	0	0	0	0	0	0	0	0	0	0	0	0	1	0	0	0	0	0	0	0	0	0	0	0	0	0	0	0	0	0	0	0	0	0	0	0	0	0	1	0	0	0	0	0	0	0	0	0	0	0	0	0	0	1	0	0	0	0	0	0	1	1	1	0	0	0	0	1	0	0	0	0	0	0	1	2	20
AC006960.5	0	0	0	0	0	0	0	0	0	0	0	0	0	0	0	0	1	0	0	0	0	0	0	0	0	0	0	0	0	0	0	0	0	0	0	0	0	0	0	0	0	0	0	0	0	0	0	0	0	0	0	0	0	0	0	0	0	0	0	1	0	0	0	0	0	0	0	0	0	0	0	0	0	0	0	1	0	0	0	0	0	0	0	0	0	0	0	0	0	0	0	0	0	0	0	0	0	0	0	0	0	0	0	0	0	0	0	0	0	0	0	0	0	0	0	0	0	0	0	0	0	0	0	0	0	0	0	0	0	0	0	0	0	0	0	0	0
AC006978.6	0	22	1	0	0	0	17	0	41	2	0	0	1	0	66	1	2	53	57	1	0	0	2	24	0	0	0	18	0	0	0	0	0	0	54	5	17	82	17	1	35	21	6	0	0	2	25	0	23	18	0	0	18	7	7	0	25	0	11	104	40	0	0	0	0	0	51	1	0	0	0	1	1	7	21	0	0	0	0	0	0	0	0	0	0	0	0	2	0	1	0	0	44	0	1	0	0	0	0	0	0	0	0	0	6	41	0	0	1	0	0	0	0	0	0	0	1	0	0	48	0	1	262	15	0	0	0	0	3	0	0	0	0	0	1	32	101
AC006987.4	0	0	0	0	0	0	0	0	0	0	0	0	0	0	0	0	0	0	0	0	0	0	0	0	0	0	0	0	0	0	0	0	0	0	0	0	0	0	0	0	0	0	0	0	0	0	0	0	0	0	0	0	0	0	0	0	0	0	0	0	0	0	0	0	0	0	0	0	0	0	0	0	0	0	0	0	0	0	0	0	0	0	0	0	0	0	0	0	0	0	0	0	0	0	0	0	0	0	0	0	0	0	0	0	0	0	0	0	0	0	0	0	0	0	0	0	0	0	0	0	0	0	0	0	0	0	0	0	0	0	0	0	0	0	0	0	0
AC006987.5	0	0	0	0	0	0	0	0	0	0	0	0	0	0	0	0	0	0	0	0	0	0	0	0	0	0	0	0	0	0	0	0	0	0	0	0	0	0	0	0	0	0	0	0	0	0	0	0	0	0	0	0	0	0	0	0	0	0	0	0	0	0	0	0	0	0	0	0	0	0	0	0	0	0	0	0	0	0	0	0	0	0	0	0	0	0	0	0	0	0	0	0	0	0	0	0	0	0	0	0	0	0	0	0	0	0	0	0	0	0	0	0	0	0	0	0	0	0	0	0	0	0	0	0	0	0	0	0	0	0	0	0	0	0	0	0	0
AC006987.6	0	0	0	0	0	0	0	0	0	0	0	0	0	0	0	0	0	0	0	0	0	0	0	0	0	0	0	0	0	0	0	0	0	0	0	0	0	0	0	0	0	0	0	0	0	0	0	0	0	0	0	0	0	0	0	0	0	0	0	0	0	0	0	0	0	0	0	0	0	0	0	0	0	0	0	0	0	0	0	0	0	0	0	0	0	0	0	0	0	0	0	0	0	0	0	0	0	0	0	0	0	0	0	0	0	0	0	0	0	0	0	0	0	0	0	0	0	0	0	0	0	0	0	0	0	0	0	0	0	0	0	0	0	0	0	0	0
AC006989.2	0	0	0	0	0	0	0	0	0	0	0	0	0	0	0	0	0	0	0	0	0	0	0	0	0	0	0	0	0	0	0	0	0	0	0	0	0	0	0	0	0	0	0	0	0	0	0	0	0	0	0	0	0	0	0	0	0	0	0	0	0	0	0	0	0	0	0	0	0	0	0	0	0	0	0	0	0	0	0	0	0	0	0	0	0	0	0	0	0	0	0	0	0	0	0	0	0	0	0	0	0	0	0	0	0	0	0	0	0	0	0	0	0	0	0	0	0	0	0	0	0	0	0	0	0	0	0	0	0	0	0	0	0	0	0	0	0
AC006994.1	0	0	0	0	0	0	0	0	0	0	0	0	0	0	0	0	0	0	0	0	0	0	0	0	0	0	0	0	0	0	0	0	0	0	0	0	0	0	0	0	0	0	0	0	0	0	0	0	0	0	0	0	0	0	0	0	0	0	0	0	0	0	0	0	0	0	0	0	0	0	0	0	0	0	0	0	0	0	0	0	0	0	0	0	0	0	0	0	0	0	0	0	0	0	0	0	0	0	0	0	0	0	0	0	0	0	0	0	0	0	0	0	0	0	0	0	0	0	0	0	0	0	0	0	0	0	0	0	0	0	0	0	0	0	0	0	0
AC006994.3	0	0	0	0	0	0	0	0	0	0	0	0	0	0	0	0	0	0	0	0	0	0	0	0	0	0	0	0	0	0	0	0	0	0	0	0	0	0	0	0	0	0	0	0	0	0	0	0	0	0	0	0	0	0	0	0	0	0	0	0	0	0	0	0	0	0	0	0	0	0	0	0	0	0	0	0	0	0	0	0	0	0	0	0	0	0	0	0	0	0	0	0	0	0	0	0	0	0	0	0	0	0	0	0	0	0	0	0	0	0	0	0	0	0	0	0	0	0	0	0	0	0	0	0	0	0	0	0	0	0	0	0	0	0	0	0	0
AC007000.10	0	0	0	0	0	0	0	0	0	0	0	0	0	0	0	0	0	0	0	0	0	0	0	0	0	0	0	0	0	0	0	0	0	0	0	0	0	0	0	0	0	0	0	0	0	0	0	0	0	0	0	0	0	0	0	0	0	0	0	0	1	0	0	0	0	0	0	0	0	0	0	0	0	0	0	0	0	0	0	1	0	0	0	0	0	0	0	0	0	0	1	0	0	0	1	0	0	0	0	0	0	0	0	0	0	0	0	0	0	0	0	0	0	0	0	0	0	0	0	0	0	0	0	0	0	0	0	31	0	0	0	0	0	1	0	25	0
AC007016.3	0	0	0	0	0	0	0	0	0	0	0	0	0	0	1	0	0	0	1	0	0	0	0	0	0	0	0	0	0	0	0	0	0	0	0	0	0	0	0	0	0	0	1	0	0	0	0	0	0	0	1	0	0	0	0	1	0	0	0	1	1	0	0	0	0	0	0	0	0	0	0	0	1	0	0	0	0	0	0	0	0	0	0	3	0	0	0	0	0	0	0	0	0	0	0	0	0	0	0	0	0	0	0	0	0	0	0	0	0	0	0	0	0	0	0	0	0	0	0	0	0	0	0	0	1	0	0	1	0	0	0	0	0	0	0	2	0
AC007040.11	30	0	0	0	1	0	0	2	3	0	0	0	0	1	0	0	1	1	2	0	0	0	1	2	0	1	0	0	0	0	1	0	3	3	0	0	5	9	1	3	1	1	4	0	0	0	4	3	0	0	0	3	2	0	0	0	1	1	5	28	3	0	6	0	9	1	0	0	1	0	0	7	0	0	0	2	1	3	2	0	0	1	1	0	1	3	0	2	2	1	0	1	2	0	0	1	0	6	0	1	0	0	0	0	1	0	0	6	0	4	0	3	0	0	3	1	0	0	0	55	1	0	1	0	1	1	2	4	2	1	1	0	0	0	2	17	3
AC007041.2	0	0	0	0	0	0	0	0	0	0	0	0	0	0	0	0	0	0	0	0	0	0	0	0	0	0	0	0	0	0	0	0	0	0	0	0	0	0	0	0	0	0	0	0	0	0	0	1	0	0	0	0	0	0	0	0	0	0	0	0	0	0	0	0	0	0	0	0	0	0	0	0	0	0	0	0	0	0	0	0	0	0	0	0	0	0	0	0	0	0	0	0	0	0	0	0	0	0	0	0	0	0	0	0	0	0	0	0	0	0	0	0	0	0	0	0	0	0	0	0	0	0	0	0	0	0	0	0	0	0	0	0	0	0	0	0	1
AC007064.22	0	0	1	0	0	0	0	0	0	0	0	0	0	0	0	0	0	0	0	0	0	0	0	0	0	0	0	0	0	0	0	0	0	0	0	0	0	1	0	0	0	0	0	0	0	0	0	0	0	0	0	0	0	0	0	0	0	0	0	0	0	0	0	0	0	0	0	0	0	0	0	0	0	0	0	0	0	0	0	0	0	0	0	0	0	0	0	0	0	0	0	0	0	0	0	0	0	0	0	0	0	0	0	0	0	0	0	0	0	0	0	0	0	0	0	0	0	0	0	0	0	0	0	0	0	0	0	1	0	0	0	0	0	0	0	1	0
AC007064.25	0	0	0	0	0	0	0	0	0	0	0	0	0	0	0	0	0	0	0	0	0	0	0	0	0	0	0	0	0	0	0	0	0	0	0	0	0	0	0	0	0	0	0	0	0	0	0	0	0	0	0	0	0	0	0	0	0	0	0	0	0	0	0	0	0	0	0	0	0	0	0	0	0	0	0	0	0	0	0	0	0	0	0	0	0	0	0	0	0	0	0	0	0	0	0	0	0	0	0	0	0	0	0	0	0	0	0	0	0	0	0	0	0	0	0	0	0	0	0	0	0	0	0	0	0	0	0	0	0	0	0	0	0	0	0	0	0
AC007064.29	0	0	0	0	0	0	0	0	0	0	0	0	0	0	0	0	0	0	0	0	0	0	0	0	0	0	0	0	0	0	0	0	0	0	0	0	0	0	0	0	0	0	0	0	0	0	0	0	0	0	0	0	0	0	0	0	0	0	0	0	0	0	0	0	0	0	0	0	0	0	0	0	0	0	0	0	0	0	0	0	0	0	0	0	0	0	0	0	0	0	0	0	0	0	0	0	0	0	0	0	0	0	0	0	0	0	0	0	0	0	0	0	0	0	0	0	0	0	0	0	0	0	0	0	0	0	0	0	0	0	0	0	0	0	0	0	0
AC007115.3	0	0	0	0	0	0	0	0	0	0	0	0	0	0	0	0	0	0	0	0	0	0	0	0	0	0	0	0	0	0	0	0	0	0	0	0	0	0	0	0	0	0	0	0	0	0	0	0	0	0	0	0	0	0	0	0	0	0	0	0	0	0	0	0	0	0	0	0	0	0	0	0	0	0	0	0	0	0	0	0	0	0	0	0	0	0	0	0	0	0	0	0	0	0	0	0	0	0	0	0	0	0	0	0	0	0	0	0	0	0	0	0	0	0	0	0	0	0	0	0	0	0	0	0	0	0	0	0	0	0	0	0	0	0	0	0	0
AC007136.1	0	0	0	0	0	0	0	0	0	0	0	0	0	0	0	0	0	0	0	0	0	0	0	0	0	0	0	0	0	0	0	0	0	0	0	0	0	0	0	0	0	0	0	0	0	0	0	0	0	0	0	0	0	0	0	0	0	0	0	0	0	0	0	0	0	0	0	0	0	0	0	0	0	0	0	0	0	0	0	0	0	0	0	0	0	0	0	0	0	0	0	0	0	0	0	0	0	0	0	0	0	0	0	0	0	0	0	0	0	0	0	0	0	0	0	0	0	0	0	0	0	0	0	0	0	0	0	0	0	0	0	0	0	0	0	0	0
AC007163.1	0	0	0	3	0	0	0	2	0	0	0	0	0	0	0	0	0	0	60	0	3	0	0	2	0	0	2	6	0	0	4	0	0	0	0	0	1	0	12	0	0	24	0	6	0	0	0	2	0	0	0	0	4	0	1	0	0	2	0	27	6	0	0	0	0	1	0	0	1	0	0	1	0	0	0	0	0	3	0	0	0	3	0	0	0	0	0	0	0	0	0	0	0	0	0	1	0	4	0	0	0	0	0	0	0	0	0	0	0	0	0	0	0	36	0	0	0	0	0	0	0	0	0	0	27	0	0	8	0	0	1	0	0	0	0	1	0
AC007192.4	0	0	0	0	0	0	0	0	0	0	1	0	0	0	0	0	0	0	0	0	0	0	1	1	0	0	0	0	0	0	0	0	3	0	0	0	0	0	0	0	0	0	0	0	0	0	0	0	0	0	0	1	0	0	0	0	0	0	0	0	0	0	0	0	0	0	0	0	0	0	0	0	0	0	0	0	0	0	0	0	0	3	0	0	0	0	0	0	0	0	7	0	1	0	0	0	18	0	0	0	3	0	0	0	0	0	0	0	0	0	0	0	0	0	0	3	1	1	0	0	0	0	0	0	0	0	0	0	0	0	1	0	0	0	0	0	0
AC007204.3	17	0	0	0	0	0	0	0	0	0	0	0	0	0	0	0	0	0	0	0	0	0	0	0	0	0	0	0	0	0	0	0	0	0	0	0	0	0	0	0	0	0	0	0	0	0	0	0	0	0	0	0	0	0	0	0	0	0	0	0	0	0	0	0	0	0	0	0	0	0	0	0	0	0	0	0	0	0	0	0	0	0	0	0	0	0	0	0	0	0	0	0	0	0	0	0	0	0	0	0	0	0	0	0	0	0	0	0	0	0	0	0	0	0	0	0	0	0	0	0	0	0	0	0	0	0	0	0	0	0	0	0	0	0	0	0	0
AC007228.8	0	0	0	0	0	0	0	0	0	0	0	0	0	0	0	0	0	0	0	0	0	0	0	0	0	0	0	0	0	0	0	0	0	0	0	0	0	0	0	0	0	0	0	0	0	0	0	6	0	0	0	0	0	0	0	0	0	0	0	0	0	0	0	0	0	0	0	0	0	0	0	0	0	0	0	0	0	0	0	0	0	0	0	0	0	0	0	0	0	0	0	0	0	0	0	0	0	1	0	0	0	0	0	0	0	0	0	0	0	0	0	0	0	0	0	0	0	0	0	0	0	0	0	0	0	0	0	0	0	0	0	0	0	0	0	7	0
AC007229.3	0	0	0	0	0	0	0	0	0	0	0	0	0	0	0	0	0	0	0	0	0	0	0	2	0	0	0	0	0	0	0	0	0	0	0	0	0	0	0	0	0	0	0	0	0	0	0	0	0	0	0	0	0	0	0	0	0	0	0	4	0	1	0	0	0	0	0	0	0	0	0	0	0	0	0	0	0	0	0	0	0	0	0	0	0	0	0	0	0	0	0	0	0	0	0	0	0	0	0	0	0	0	0	0	0	0	0	0	0	0	0	0	0	0	0	0	0	0	0	0	0	0	0	0	0	0	0	0	0	0	0	0	0	0	0	0	0
AC007237.2	0	0	0	0	0	0	0	0	0	0	0	0	0	0	0	0	0	1	0	0	0	0	0	0	0	0	0	0	0	0	0	0	0	0	0	0	0	0	0	0	0	0	0	0	0	0	0	0	0	0	0	0	1	1	0	0	0	0	0	0	0	0	0	0	0	0	0	0	34	0	0	0	0	0	0	0	0	0	0	0	0	0	0	0	1	0	0	0	0	0	0	0	0	0	0	0	0	0	0	0	0	0	0	0	0	0	0	0	0	0	0	0	0	0	0	0	0	0	0	0	0	0	6	0	0	0	0	0	0	0	0	0	0	0	0	0	1
AC007238.1	0	0	0	0	0	0	0	1	0	0	0	0	0	1	0	0	0	0	0	0	0	0	0	0	0	0	0	0	1	0	0	0	0	0	0	0	0	0	0	0	0	0	0	0	0	0	34	0	0	0	0	0	0	0	0	0	2	0	0	4	0	0	0	0	0	0	0	0	0	0	0	0	0	0	0	0	0	0	0	0	0	1	0	0	0	1	0	1	0	0	0	0	0	0	0	0	0	0	0	0	0	0	0	0	0	0	0	0	0	0	0	0	0	0	0	0	0	0	0	0	0	0	0	0	0	0	0	0	0	0	0	0	0	0	0	0	2
AC007253.1	0	0	0	0	0	0	0	0	0	0	0	0	0	0	0	0	0	0	0	0	0	0	0	0	0	0	0	0	0	0	0	0	0	0	0	0	0	0	0	0	0	0	0	0	0	0	0	0	0	0	0	0	0	0	0	0	0	0	0	0	0	0	0	0	0	0	0	0	0	0	0	0	0	0	0	0	0	0	0	0	0	0	0	0	0	0	0	0	0	0	0	0	0	0	0	0	0	0	0	0	0	0	0	0	0	0	0	0	0	0	0	0	0	0	0	0	0	0	0	0	0	0	0	0	0	0	0	0	0	0	0	0	0	0	0	0	0
AC007256.5	0	0	0	0	0	0	0	0	0	0	0	0	0	0	0	0	0	0	0	0	0	0	0	0	0	0	0	0	0	0	0	0	0	0	0	0	0	0	0	0	0	0	0	0	0	0	0	0	0	0	0	0	0	0	0	0	0	0	0	25	0	0	0	0	0	0	0	0	0	0	0	0	0	0	0	0	0	0	0	0	0	1	0	0	0	0	0	0	0	0	0	0	0	0	0	0	0	0	0	0	0	0	0	0	0	0	0	0	0	0	0	0	0	0	0	0	0	0	0	0	0	0	0	0	0	0	0	0	0	0	0	0	0	0	0	0	0
AC007272.3	0	0	0	0	0	0	0	0	0	0	0	0	0	0	0	0	0	0	0	0	0	0	0	0	0	0	0	0	0	0	0	0	0	0	0	0	0	0	0	0	0	0	0	0	0	0	0	0	0	0	0	0	0	0	0	0	0	0	0	0	0	0	0	0	0	0	0	0	0	0	3	0	1	0	0	0	0	0	0	0	0	0	0	0	0	0	0	0	0	0	0	0	0	0	0	0	0	0	0	0	0	0	0	0	0	0	0	0	0	0	0	0	0	0	1	1	0	7	0	1	0	0	0	0	0	0	1	0	0	0	0	0	0	0	0	0	2
AC007274.2	0	0	0	0	0	0	0	0	0	0	0	0	0	0	0	0	0	0	0	0	0	0	0	0	0	0	0	0	0	0	0	0	0	0	0	0	0	0	0	0	0	0	0	0	0	0	0	0	0	0	0	0	0	0	0	0	0	0	0	0	0	0	0	0	0	0	0	0	0	0	0	0	0	0	0	0	0	0	0	0	0	0	0	0	0	0	0	0	0	0	0	0	0	0	0	0	0	0	0	0	0	0	0	0	0	0	0	0	0	0	0	0	0	0	0	0	0	0	0	0	0	0	0	0	0	0	0	0	0	0	0	0	0	0	0	0	0
AC007274.5	0	0	0	0	0	0	0	0	0	0	0	0	0	0	0	0	0	0	0	0	0	0	0	0	0	0	0	0	0	0	0	0	0	0	0	0	0	0	0	0	0	0	0	0	0	0	0	0	0	0	0	0	0	0	0	0	0	0	0	0	0	0	0	0	0	0	0	0	0	0	0	0	0	0	0	0	0	0	0	0	0	0	0	0	0	0	0	0	0	0	0	0	0	0	0	0	0	0	0	0	0	0	0	0	0	0	0	0	0	0	0	0	0	0	0	0	0	0	0	0	0	0	0	0	0	0	0	0	0	0	0	0	0	0	0	0	0
AC007279.2	0	0	0	0	0	0	0	0	1	0	0	0	0	0	0	0	1	0	0	0	0	0	0	0	0	0	0	1	0	0	0	0	0	0	0	0	0	0	0	0	0	1	0	0	1	0	3	0	0	0	14	0	0	0	2	0	1	0	0	5	0	0	0	0	0	0	0	0	0	0	0	0	0	0	0	0	0	0	0	0	0	0	1	0	2	0	1	1	0	0	0	0	0	0	0	0	0	0	0	0	0	0	0	0	0	0	0	0	0	0	0	0	0	0	0	0	1	0	0	0	0	0	0	0	0	0	0	0	1	0	0	0	0	0	2	0	1
AC007283.4	0	0	0	0	0	0	0	0	0	0	0	0	0	0	0	0	0	0	0	0	0	0	0	0	0	0	0	0	0	0	0	0	0	0	0	0	0	0	0	0	0	0	0	0	0	0	0	0	0	0	0	0	0	0	0	0	0	0	0	0	0	0	0	0	0	0	0	0	0	0	0	0	0	0	0	0	0	0	0	0	0	0	0	0	0	0	0	0	0	0	0	0	1	0	0	0	0	0	0	0	0	0	0	0	0	0	0	0	0	0	0	0	0	0	0	0	0	0	0	0	0	0	0	0	0	0	0	0	0	0	0	0	0	0	0	0	0
AC007312.3	0	0	0	0	0	0	0	0	0	0	0	0	0	0	0	0	0	0	0	0	0	0	0	0	0	0	0	0	0	0	0	0	0	0	0	0	0	0	0	0	0	0	0	0	0	0	0	0	0	0	0	0	0	0	0	0	0	0	0	0	0	0	0	0	0	0	0	0	0	0	0	0	0	0	0	0	0	0	0	0	0	0	0	0	0	0	0	0	0	0	0	0	0	0	0	0	0	0	0	0	0	0	0	0	0	0	0	0	0	0	0	0	0	0	0	0	0	0	0	0	0	0	0	0	0	0	0	0	0	0	0	0	0	0	0	0	0
AC007318.5	0	0	0	0	0	0	0	0	0	0	0	0	0	0	0	0	0	0	0	0	0	0	4	0	0	0	0	0	0	0	0	0	0	4	0	0	0	0	0	0	0	0	0	0	0	0	0	0	0	0	0	0	0	0	0	0	0	0	0	0	0	7	0	0	0	0	0	0	0	0	0	0	0	0	0	0	0	0	0	0	0	0	0	0	0	0	0	0	0	0	0	0	0	0	0	0	0	0	0	0	0	0	0	0	0	1	0	0	0	0	0	0	0	0	0	0	0	0	0	0	0	0	0	0	0	0	0	0	0	0	0	0	0	0	0	0	0
AC007322.1	0	0	0	0	0	0	0	0	0	0	0	0	0	0	0	0	0	0	0	0	0	0	0	0	0	0	0	0	0	0	0	0	0	0	0	0	0	0	0	0	0	0	0	0	0	0	0	0	0	0	0	0	0	0	0	0	0	0	0	0	0	0	0	0	0	0	0	0	0	0	0	0	0	0	0	0	0	0	0	0	0	0	0	0	0	0	0	0	0	0	0	0	0	0	0	0	0	0	0	0	0	0	0	0	0	0	0	0	0	0	0	0	0	0	0	0	0	0	0	0	0	0	0	0	0	0	0	0	0	0	0	0	0	0	0	0	0
AC007322.3	0	0	0	0	0	0	0	0	0	0	0	0	0	0	0	0	0	0	0	0	0	0	0	0	0	0	0	0	0	0	0	0	0	0	0	0	0	0	0	0	0	0	0	0	0	0	0	0	0	0	0	0	0	0	0	0	0	0	0	0	0	0	0	0	0	0	0	0	0	0	0	0	0	0	0	0	0	0	0	0	0	0	0	0	0	0	0	0	0	0	0	0	0	0	0	0	0	0	0	0	0	0	0	0	0	0	0	0	0	0	0	0	0	0	0	0	0	0	0	0	0	0	0	0	0	0	0	0	0	0	0	0	0	0	0	0	0
AC007322.5	0	0	0	0	0	0	0	0	0	0	0	0	0	0	0	0	0	0	0	0	0	0	0	0	0	0	0	0	0	0	0	0	0	0	0	0	0	0	0	0	0	0	0	0	0	0	0	0	0	0	0	0	0	0	0	0	0	0	0	0	0	0	0	0	0	0	0	0	0	0	0	0	0	0	0	0	0	0	0	0	0	0	0	0	0	0	0	0	0	0	0	0	0	0	0	0	0	0	0	0	0	0	0	0	0	0	0	0	0	0	0	0	0	0	0	0	0	0	0	0	0	0	0	0	0	0	0	0	0	0	0	0	0	0	0	0	0
AC007322.7	0	0	0	0	0	0	0	0	0	0	0	0	0	0	0	0	0	0	0	0	0	0	0	0	0	0	0	0	0	0	0	0	0	0	0	0	0	0	0	0	0	0	0	0	0	0	0	0	0	0	0	0	0	0	0	0	0	0	0	0	0	0	0	0	0	0	0	0	0	0	0	0	0	0	0	0	0	0	0	0	0	0	0	0	0	0	0	0	0	0	0	0	0	0	0	0	0	0	0	0	0	0	0	0	0	0	0	0	0	0	0	0	0	0	0	0	0	0	0	0	0	0	0	0	0	0	0	0	0	0	0	0	0	0	0	0	0
AC007325.1	0	0	2	0	0	0	0	2	0	0	0	0	0	0	0	0	0	0	0	0	0	0	0	0	1	1	0	0	0	0	0	0	1	0	0	0	0	6	0	0	0	0	0	0	0	0	1	0	0	0	2	1	0	0	0	0	0	0	0	2	0	2	0	0	0	0	0	0	0	0	1	0	0	0	0	0	0	0	0	0	0	0	0	0	0	0	0	0	0	0	0	0	1	1	0	0	0	0	0	0	0	0	0	0	0	0	0	0	1	0	0	0	0	0	0	1	0	0	0	0	0	0	0	0	0	1	0	0	0	0	0	0	0	0	0	3	1
AC007325.2	0	18	0	0	0	1	0	2	27	0	0	0	0	13	0	0	0	51	6	1	31	26	48	13	0	0	0	2	1	2	1	0	29	2	6	0	0	75	6	0	0	10	0	13	1	0	2	0	0	0	2	0	0	16	45	0	4	3	0	1	1	0	0	0	0	0	1	0	0	0	0	0	0	2	0	0	0	0	0	1	0	0	0	13	0	1	0	0	0	0	0	0	0	0	0	0	0	0	0	0	0	0	0	0	0	0	0	2	0	0	0	0	0	0	0	0	0	0	0	38	0	0	1	0	0	0	0	0	0	0	0	0	0	0	0	0	0
AC007325.3	0	0	0	0	0	0	0	0	0	0	0	0	0	0	0	0	0	0	0	0	0	0	0	0	0	0	0	0	0	0	0	0	0	0	0	0	0	0	0	0	0	0	0	0	0	0	0	0	0	0	0	0	0	0	0	0	0	0	0	0	0	0	0	0	0	0	0	0	0	0	0	0	0	0	0	0	0	0	0	0	0	0	0	0	1	0	0	0	0	0	0	0	0	0	0	0	0	0	0	0	0	0	0	0	0	0	0	0	0	0	0	0	0	0	0	0	0	0	0	0	0	0	0	0	0	0	0	0	0	0	0	0	0	0	0	0	0
AC007325.4	0	0	0	0	0	0	0	0	14	0	0	0	0	14	0	12	0	37	0	0	0	3	0	0	0	18	0	0	0	0	9	3	0	0	0	0	0	0	6	0	0	14	0	0	0	0	30	17	0	0	0	0	0	0	96	1	1	8	1	23	0	0	0	0	0	0	0	0	0	0	0	0	0	0	0	0	0	0	0	0	0	0	0	0	0	0	0	0	0	0	0	0	0	0	0	0	0	0	0	0	0	0	0	0	0	0	0	0	0	0	0	0	0	0	0	0	0	0	0	3	0	0	0	0	0	0	7	0	0	0	0	0	0	0	0	3	0
AC007326.1	0	0	9	1	0	0	5	4	11	0	0	6	0	0	27	0	0	28	32	1	11	1	6	4	0	1	3	0	0	2	0	0	5	2	0	12	0	23	6	0	0	6	0	2	3	0	22	5	0	0	3	2	12	0	12	0	5	0	0	22	12	0	11	0	1	7	3	3	3	0	10	5	5	6	0	0	1	0	3	6	8	0	0	16	12	1	10	14	0	8	0	0	0	4	0	14	0	0	0	36	0	13	7	0	0	1	5	4	2	1	0	0	0	22	12	3	0	0	0	55	2	0	7	0	0	0	0	5	0	0	1	2	0	5	0	23	6
AC007326.12	0	0	0	0	0	0	0	0	0	0	0	0	0	0	0	0	0	0	0	0	0	0	0	0	0	0	0	0	0	0	0	0	0	0	0	0	0	0	0	0	0	0	0	0	0	0	0	0	0	0	0	0	0	0	0	0	0	0	0	0	0	0	0	0	0	0	0	0	0	0	0	0	0	0	0	0	0	0	0	0	0	0	0	0	0	0	0	0	0	0	0	0	0	0	0	0	0	0	0	0	0	0	0	0	0	0	0	0	0	0	0	0	0	0	0	0	0	0	0	0	0	0	0	0	0	0	0	0	0	0	0	0	0	0	0	0	0
AC007326.9	0	0	0	0	0	0	0	0	0	0	0	0	0	0	0	0	0	0	0	0	0	0	0	0	0	0	0	0	0	0	0	0	0	0	0	0	0	0	0	0	0	0	0	0	0	0	0	0	0	0	0	0	0	0	0	0	0	0	0	1	0	0	0	0	0	0	0	0	0	0	0	0	0	0	0	0	0	0	0	0	0	0	0	0	0	0	0	0	0	0	0	0	0	0	0	0	0	0	0	0	0	0	0	0	0	0	0	0	0	0	0	0	0	0	0	0	0	0	0	0	0	0	0	0	0	0	0	0	0	0	0	0	0	0	0	0	0
AC007327.6	0	0	0	0	0	0	0	0	0	0	0	0	0	0	0	0	0	0	0	0	0	0	0	0	0	0	0	0	0	0	0	0	0	0	0	0	0	0	0	0	0	0	0	0	0	0	0	0	0	0	0	0	0	0	0	0	0	0	0	0	0	0	0	0	0	0	0	0	0	0	0	0	0	0	0	0	0	0	0	0	0	0	0	0	0	0	0	0	0	0	0	0	0	0	0	0	0	0	0	0	0	0	0	0	0	0	0	0	0	0	0	0	0	0	0	0	0	0	0	0	0	0	0	0	0	0	0	0	0	0	0	0	0	0	0	0	0
AC007347.1	2	5	2	5	0	2	0	0	2	1	0	2	1	2	3	0	2	2	5	0	5	0	1	1	3	0	5	17	1	0	4	0	2	4	3	3	0	5	5	3	0	1	2	1	0	0	7	0	0	0	0	0	3	0	11	0	2	5	1	27	4	0	0	0	1	0	0	5	0	0	1	6	2	2	2	1	0	0	1	0	3	0	1	5	4	1	2	0	0	0	5	0	0	0	0	1	1	2	2	1	0	0	0	0	0	0	0	0	1	1	0	0	0	0	2	4	0	1	1	9	1	2	0	0	0	0	3	1	7	0	0	1	0	3	2	8	3
AC007365.4	1	0	0	2	0	1	0	0	0	0	0	0	0	0	3	0	1	3	0	0	1	0	1	1	0	0	1	0	2	0	1	0	0	0	0	0	0	1	1	0	0	0	1	0	0	0	3	1	0	1	0	0	1	0	0	1	2	1	0	12	0	0	0	0	0	0	0	0	1	0	0	1	0	0	0	0	0	0	0	0	0	0	2	2	1	0	2	0	0	0	1	1	0	0	0	0	0	1	0	1	1	0	0	0	0	0	0	0	0	0	0	0	0	0	0	0	0	0	0	0	1	1	0	0	1	0	0	0	1	0	0	0	0	0	0	5	2
AC007383.6	0	1	0	0	0	0	0	0	0	0	0	0	0	0	0	0	1	2	0	0	1	0	0	0	0	0	0	0	0	0	0	0	0	0	0	0	0	1	0	1	0	0	0	0	0	0	1	2	0	0	0	0	0	1	1	0	0	0	0	2	1	0	0	2	0	0	0	0	0	0	1	0	0	1	0	0	0	0	0	0	0	0	0	1	1	0	0	1	0	0	0	0	0	0	0	0	0	1	0	0	0	0	1	0	0	1	0	0	0	0	0	0	0	0	2	1	0	0	0	0	0	0	0	0	0	0	0	0	1	0	0	0	0	0	0	4	1
AC007386.3	0	0	0	0	0	0	0	0	0	0	0	0	0	0	0	0	0	0	0	0	0	0	0	0	0	0	0	0	0	0	0	0	0	0	0	0	0	0	0	0	0	0	0	0	0	0	0	0	0	0	1	0	0	0	0	0	0	0	0	0	3	0	0	0	0	0	0	0	0	0	0	3	1	0	0	0	0	0	0	0	0	0	0	2	0	0	1	0	0	0	1	0	0	0	0	0	0	0	0	0	0	0	0	0	0	0	0	0	0	0	0	0	0	0	1	0	0	46	0	4	0	0	0	0	0	0	0	0	0	0	0	1	0	0	0	5	1
AC007387.2	0	0	0	0	0	0	0	0	0	0	0	0	0	0	0	0	0	0	0	0	0	0	0	0	0	0	0	0	0	0	0	0	0	0	0	0	0	0	0	0	0	0	0	0	0	0	0	0	0	0	0	0	0	0	0	0	0	0	0	0	0	0	0	0	0	0	0	0	0	0	0	0	0	0	0	0	0	0	0	0	0	0	0	0	0	0	0	0	0	0	0	0	0	0	0	0	0	0	0	0	0	0	0	0	0	0	0	0	2	0	0	0	0	0	0	0	0	0	0	0	0	0	0	0	0	0	0	0	0	0	0	0	0	0	0	0	0
AC007389.1	0	0	0	0	0	0	0	0	0	0	0	0	0	0	0	0	0	0	0	0	0	0	0	0	0	0	0	0	0	0	0	0	0	0	0	0	0	0	0	0	0	0	0	0	0	0	0	0	0	0	0	0	0	0	0	0	0	0	0	0	0	0	0	0	0	0	0	0	0	0	0	0	0	0	0	0	0	0	0	0	0	0	0	0	0	0	0	0	0	0	0	0	0	0	0	0	0	0	0	0	0	0	0	0	0	0	0	0	0	0	0	0	0	0	0	0	0	0	0	0	0	0	0	0	0	0	0	0	0	0	0	0	0	0	0	0	0
AC007389.2	0	0	0	0	0	0	0	0	0	0	0	0	0	1	0	0	0	0	0	0	1	0	0	0	0	0	0	0	2	0	0	0	0	0	0	0	0	0	0	0	0	0	0	0	0	0	1	0	0	0	0	0	0	0	0	0	0	0	0	6	2	0	0	1	0	0	1	0	0	0	0	0	0	1	0	0	0	1	0	0	0	1	0	2	0	0	1	0	0	0	0	0	0	0	0	0	0	0	0	0	0	0	0	0	0	0	0	1	0	0	0	0	0	0	1	0	0	0	0	1	0	0	1	0	2	0	2	0	3	0	0	0	0	0	0	3	3
AC007390.4	0	0	0	0	0	0	0	0	0	0	0	0	0	0	0	0	0	0	0	0	0	0	0	0	0	1	0	0	0	0	0	0	0	1	0	0	0	0	0	0	0	0	0	0	0	0	0	0	0	0	0	0	0	0	0	1	1	0	0	1	2	0	0	0	0	0	0	0	0	0	0	0	0	0	0	0	0	0	0	0	0	0	1	0	1	0	0	0	0	1	0	0	0	0	0	0	0	0	0	0	0	0	0	0	0	0	0	2	0	0	0	0	0	0	1	0	0	0	0	1	0	0	0	0	0	0	0	0	0	0	0	0	0	0	1	0	1
AC007394.3	0	0	0	0	0	0	0	0	0	0	0	0	0	0	0	0	0	0	0	0	0	0	0	0	0	0	0	0	0	0	0	0	0	0	0	0	0	0	0	0	0	0	0	0	0	0	0	0	0	0	0	0	0	0	0	0	0	0	0	0	0	0	0	0	0	0	0	0	0	0	0	0	0	0	0	0	0	0	0	0	0	0	0	0	0	0	0	0	0	0	0	0	0	0	0	0	0	0	0	0	0	0	0	0	0	0	0	0	0	0	0	0	0	0	0	0	0	0	0	0	0	0	0	0	0	0	0	0	0	0	0	0	0	0	0	0	0
AC007395.4	0	0	0	0	0	0	0	0	0	0	0	0	0	0	0	0	0	0	0	0	0	0	0	0	0	0	0	0	0	0	0	0	0	0	0	0	0	0	0	0	0	0	0	0	0	0	0	0	0	0	0	0	0	0	0	0	0	0	0	0	0	0	0	0	0	0	0	0	0	0	0	0	0	0	0	0	0	0	0	0	0	0	0	1	0	0	0	0	0	0	0	0	0	0	0	0	0	0	0	0	0	0	0	0	0	0	0	0	0	0	0	0	0	0	0	0	0	0	0	0	0	0	0	0	0	0	0	0	0	0	0	0	0	0	0	0	0
AC007551.2	0	0	0	0	0	0	0	0	0	0	0	0	0	0	0	0	0	0	0	0	0	0	0	0	0	0	0	0	0	0	0	0	0	0	0	0	0	0	0	0	0	0	0	0	0	0	0	0	0	0	0	0	0	0	0	0	0	0	0	1	0	0	0	0	0	0	0	0	0	0	0	0	0	0	0	0	0	0	0	0	0	0	0	0	0	0	0	0	0	0	0	0	0	0	0	0	0	0	0	0	0	0	0	0	0	0	0	0	0	0	0	0	0	0	0	0	0	0	0	0	0	0	0	0	0	0	0	0	0	0	0	0	0	0	0	0	0
AC007557.5	0	0	0	0	0	0	0	0	0	0	0	0	0	0	0	0	0	0	0	0	0	0	0	0	0	0	0	0	0	0	0	0	0	0	0	0	0	0	0	0	0	0	0	0	0	0	0	0	0	0	0	0	0	0	0	0	0	0	0	0	0	0	0	0	0	0	0	0	0	0	0	0	0	0	0	0	0	0	0	0	0	0	0	0	0	0	0	0	0	0	0	0	0	0	0	0	0	0	0	0	0	0	0	0	0	0	0	0	0	0	0	0	0	0	0	0	0	0	0	0	0	0	0	0	0	0	0	0	0	0	0	0	0	0	0	0	0
AC007559.1	0	0	0	0	0	0	0	0	0	0	0	0	0	0	0	0	0	0	0	0	0	0	0	0	0	0	0	0	0	0	0	0	0	0	0	0	0	0	1	0	0	0	0	0	0	0	0	0	0	0	0	0	0	0	0	0	0	0	0	0	0	0	0	0	0	0	0	0	0	0	0	0	0	0	0	0	0	0	0	0	0	0	0	0	0	0	0	0	0	0	0	0	0	0	0	0	0	0	0	0	0	1	0	0	0	0	0	0	0	0	0	0	0	0	0	0	0	0	0	0	0	0	0	0	0	0	0	0	0	0	0	0	0	0	1	2	0
AC007560.1	0	0	0	0	0	0	1	0	0	0	0	0	0	0	0	0	0	0	0	0	0	0	0	0	0	0	0	0	0	0	0	0	0	0	0	0	0	0	0	0	0	0	0	0	0	0	0	0	0	0	0	0	0	0	0	0	0	0	0	0	0	0	0	0	0	0	0	0	0	0	0	0	0	0	0	0	0	0	0	0	0	0	0	0	0	0	0	0	0	0	0	0	0	0	0	0	0	0	0	0	0	0	0	0	0	0	0	0	0	0	0	0	0	0	0	0	0	0	0	0	0	0	0	0	0	0	0	0	0	0	0	0	0	0	0	0	0
AC007562.1	0	0	0	0	0	0	0	0	0	0	0	0	0	0	0	0	0	0	0	0	0	0	0	0	0	0	0	1	0	0	0	0	0	0	0	0	0	0	0	0	0	0	0	0	0	0	0	0	0	0	0	0	0	0	0	0	0	0	0	0	0	0	0	0	0	0	0	0	0	0	0	0	0	0	0	0	0	0	0	0	0	0	0	0	0	0	0	0	0	0	0	0	0	0	0	0	0	0	0	0	0	0	0	0	0	0	0	0	0	0	0	0	0	0	0	0	0	0	0	0	0	0	0	0	0	0	0	0	0	0	0	0	0	0	0	0	0
AC007563.4	0	0	0	0	0	0	0	0	0	0	0	0	0	0	0	0	0	0	0	0	0	0	0	0	1	0	0	0	0	0	0	0	0	0	0	0	0	0	0	0	0	0	0	0	0	0	0	0	0	0	0	0	0	0	0	0	0	0	0	1	0	0	0	0	0	0	0	0	5	0	0	0	0	0	0	0	0	0	0	0	0	0	0	1	1	0	0	0	0	0	0	0	0	0	0	0	1	0	0	0	0	0	0	0	0	0	0	0	0	0	0	0	0	0	0	0	0	0	0	0	1	0	0	0	0	0	0	0	0	0	0	0	0	0	0	0	0
AC007568.1	0	0	0	0	0	0	0	0	0	0	0	0	0	0	0	0	0	0	0	0	0	0	0	0	0	0	0	0	0	0	0	0	0	0	0	0	0	0	0	0	0	0	0	0	0	0	0	0	0	0	0	0	0	0	0	0	0	0	0	0	0	0	0	0	0	0	0	0	0	0	0	0	0	0	0	0	0	0	0	0	0	0	0	0	0	0	0	0	0	0	0	0	0	0	0	0	0	0	0	0	0	0	0	0	0	0	0	0	0	0	0	0	0	0	0	0	0	0	0	0	0	0	0	0	0	0	0	0	0	0	0	0	0	0	0	0	0
AC007618.3	0	0	0	0	0	0	0	0	0	0	0	0	0	0	0	0	0	0	0	0	0	0	0	0	0	0	0	0	0	0	0	0	0	0	0	0	0	0	0	0	0	0	0	0	0	0	0	0	0	0	0	0	1	0	0	0	0	0	0	1	0	0	0	0	1	0	0	0	0	0	0	0	0	0	0	0	0	0	0	0	0	0	0	0	0	0	0	0	0	0	0	0	0	0	0	0	0	0	0	0	0	0	0	0	0	0	0	0	0	0	0	0	0	1	0	0	0	0	0	0	0	0	1	0	0	0	0	0	0	0	0	0	0	0	0	9	0
AC007677.2	0	0	0	0	0	0	0	0	0	0	0	0	0	0	0	0	0	0	0	0	0	0	0	0	0	0	0	0	0	0	0	0	0	0	0	0	0	0	0	0	0	0	0	0	0	0	0	0	0	0	0	0	0	0	0	0	0	0	0	0	0	0	0	0	0	0	0	0	0	0	0	0	0	0	0	0	0	0	0	0	0	0	0	0	0	0	0	0	0	0	0	0	0	0	0	0	0	0	0	0	0	0	0	0	0	0	0	0	0	0	0	0	0	0	0	0	0	0	0	0	0	0	0	0	0	0	0	0	0	0	0	0	0	0	0	0	0
AC007679.1	0	0	0	0	0	0	0	0	0	0	0	0	0	0	0	0	0	0	0	0	0	0	0	0	0	0	0	0	0	0	0	0	0	0	0	0	0	0	0	0	0	0	0	0	0	0	0	0	0	0	0	0	0	0	0	0	0	0	0	2	2	0	0	0	0	0	0	0	0	0	0	2	0	0	0	0	0	0	0	0	0	0	0	0	2	0	0	0	0	0	0	0	0	0	0	0	0	0	0	0	0	0	0	0	0	0	0	0	0	0	0	0	0	0	0	0	0	0	0	2	0	0	0	0	0	0	2	0	0	0	0	0	0	0	0	2	0
AC007679.4	0	0	0	0	0	0	0	0	0	0	0	0	0	0	0	0	0	0	0	0	0	0	0	0	0	0	0	2	0	0	0	0	0	0	0	0	0	0	0	0	0	0	0	0	0	0	0	0	0	0	0	0	0	0	0	0	0	0	0	4	0	0	0	0	0	0	0	0	0	0	0	0	0	0	0	0	0	0	0	0	0	0	0	0	0	0	0	0	0	0	0	0	0	0	0	0	0	0	0	0	0	0	0	0	0	0	0	0	0	0	0	0	0	0	0	0	0	0	0	0	0	0	4	0	0	0	0	0	0	0	0	0	0	0	0	2	0
AC007742.3	0	0	0	0	0	0	0	0	0	0	0	0	0	0	0	0	0	0	0	0	0	0	0	0	0	0	0	0	0	0	0	0	0	0	0	0	0	0	0	0	0	0	0	0	0	0	0	0	0	0	0	0	0	0	0	0	0	0	0	0	0	0	0	0	0	0	0	0	0	0	0	0	0	0	0	0	0	0	0	0	0	0	0	0	0	0	0	0	0	0	0	0	0	0	0	0	0	0	0	0	0	0	0	0	0	0	0	0	0	0	0	0	0	0	0	0	0	0	0	0	0	0	0	0	0	0	0	0	0	0	0	0	0	0	0	0	0
AC007790.4	0	0	0	0	0	0	0	0	0	0	0	0	0	0	0	0	0	0	0	0	0	0	0	0	0	0	0	0	0	0	0	0	0	0	0	0	0	0	0	0	0	0	0	0	0	0	0	0	0	0	0	0	0	0	0	0	0	0	0	8	0	0	0	0	0	0	0	2	0	0	0	0	0	0	0	0	0	0	0	0	0	0	0	0	0	0	0	0	0	0	0	0	0	0	0	0	0	0	0	0	0	0	0	0	0	0	0	0	0	0	0	0	0	0	0	0	0	0	0	0	0	0	0	0	0	0	0	0	0	0	0	0	0	0	0	1	0
AC007875.2	0	0	0	0	0	0	0	0	0	0	0	0	0	0	0	0	0	0	0	0	0	0	0	0	0	0	0	0	0	0	0	0	0	0	0	0	0	0	0	0	0	0	0	0	0	0	0	1	0	0	0	0	0	0	0	0	0	0	0	6	0	0	0	0	0	0	0	0	0	0	0	0	0	0	0	0	0	0	0	0	0	12	0	5	0	0	0	0	0	1	0	0	0	0	0	5	5	0	0	0	0	0	0	0	0	0	0	0	0	0	0	0	0	0	9	0	0	12	0	0	12	0	0	0	4	0	0	0	0	0	0	0	0	0	0	1	18
AC007881.4	0	0	0	0	0	0	0	0	0	0	0	0	0	0	0	0	0	1	4	0	1	6	0	0	0	0	0	0	0	0	0	0	0	0	0	0	1	0	0	0	0	0	0	0	0	0	0	2	0	0	0	0	0	0	0	0	10	0	0	0	0	0	0	0	0	0	0	0	0	0	0	0	0	0	0	0	0	0	0	0	0	0	0	0	0	0	0	0	0	0	0	0	0	0	0	0	0	0	0	0	0	0	0	0	0	0	0	0	0	0	0	0	0	0	0	0	0	0	0	0	0	1	0	0	0	5	0	0	0	0	0	0	0	0	0	0	0
AC007899.3	0	0	0	0	0	0	0	0	0	0	0	0	0	0	0	0	0	0	0	0	0	0	0	8	0	0	3	0	0	0	0	0	0	0	0	2	0	0	0	0	0	0	4	0	0	0	0	0	0	0	0	0	0	0	0	0	5	0	0	0	0	0	0	0	0	0	0	0	0	0	0	0	0	0	0	0	0	0	0	0	0	0	0	0	0	0	0	0	0	28	0	0	0	0	0	0	0	0	0	3	0	0	0	0	0	0	0	0	0	0	0	0	0	0	0	6	0	0	0	0	0	0	0	0	0	0	0	0	0	0	0	0	0	0	0	0	0
AC007906.1	0	0	0	0	0	0	2	0	0	0	0	0	0	0	0	0	0	0	0	0	0	0	0	0	0	0	0	0	1	0	0	0	0	0	0	0	0	0	16	0	0	0	0	0	0	0	0	0	0	0	0	0	0	0	0	5	0	0	0	36	10	0	0	0	30	0	0	0	0	0	0	0	0	0	0	0	0	5	0	0	0	0	0	0	0	0	0	0	0	0	0	0	0	0	0	0	0	0	0	0	0	0	0	0	0	0	0	0	0	15	0	0	0	32	0	0	0	0	0	0	0	0	4	0	0	0	3	0	0	0	0	0	0	0	0	0	0
AC007908.1	0	0	0	0	0	0	0	0	0	0	0	0	0	0	0	0	0	0	0	0	0	0	0	0	0	0	0	0	0	0	0	0	0	0	0	0	0	0	0	0	0	0	0	0	0	0	0	0	0	0	0	0	0	0	0	0	0	0	0	0	0	0	0	0	0	0	0	0	0	0	0	0	0	0	0	0	0	0	0	0	0	0	0	0	0	0	0	0	0	0	0	0	0	0	0	0	0	0	0	0	0	0	0	0	0	0	0	0	0	0	0	0	0	0	0	0	0	0	0	0	0	0	0	0	0	0	0	0	0	0	0	0	0	0	0	0	0
AC007919.18	0	0	0	0	0	0	0	0	0	0	0	0	0	0	0	0	0	0	0	0	0	0	0	0	0	0	0	0	0	0	0	0	0	0	0	0	0	0	0	0	0	0	0	0	0	0	0	0	0	0	0	0	0	0	0	0	0	0	0	0	0	0	0	0	0	0	0	0	0	0	0	0	0	0	0	0	0	0	0	0	0	0	0	1	0	0	0	0	0	0	0	0	0	0	0	0	0	0	0	0	0	0	0	0	0	0	0	0	0	0	0	0	0	0	0	0	0	0	0	0	0	0	0	0	0	0	0	0	0	0	0	0	0	0	0	1	0
AC007919.19	0	0	0	0	0	0	0	0	0	0	0	0	0	0	0	0	0	0	0	0	0	0	0	0	0	0	0	0	0	0	0	0	0	0	0	0	0	0	0	0	0	0	0	0	0	0	0	0	0	0	0	0	0	0	0	0	0	0	0	0	0	0	0	0	0	0	0	0	0	0	0	0	0	0	0	0	0	0	0	0	0	0	0	0	0	0	0	0	0	0	0	0	0	0	0	0	0	0	0	0	0	0	0	0	0	0	0	0	0	0	0	0	0	0	0	0	0	0	0	0	0	0	0	0	0	0	0	0	0	0	0	0	0	0	0	0	0
AC007967.2	0	0	0	0	0	0	0	0	0	0	0	0	0	0	0	0	0	0	0	0	0	0	0	0	0	0	0	0	0	0	0	0	0	0	0	0	0	0	0	0	0	0	0	0	0	0	0	0	0	0	0	0	0	0	0	0	0	0	0	0	0	0	0	0	0	0	0	0	0	0	0	0	0	0	0	0	0	0	0	0	0	0	0	0	0	0	0	0	0	0	0	0	0	0	0	0	0	0	0	0	0	0	0	0	0	0	0	0	0	0	0	0	0	0	0	0	0	0	0	0	0	0	0	0	0	0	0	0	0	0	0	0	0	0	0	0	0
AC007967.3	0	0	0	0	0	0	0	0	0	0	0	0	0	0	0	0	0	0	0	0	0	0	0	0	0	0	0	0	0	0	0	0	0	0	0	0	0	0	0	0	0	0	0	0	0	0	0	0	0	0	0	0	0	0	0	0	0	0	0	0	0	0	0	0	0	0	0	0	0	0	0	0	0	0	0	0	0	0	0	0	0	0	0	0	0	0	0	0	0	0	0	0	0	0	0	0	0	0	0	0	0	0	0	0	0	0	0	0	0	0	0	0	0	0	0	0	0	0	0	0	0	0	0	0	0	0	0	0	0	0	0	0	0	0	0	0	0
AC007967.4	0	0	0	0	0	0	0	0	0	0	0	0	0	0	0	0	0	0	0	0	0	0	0	0	0	0	0	0	0	0	0	0	0	0	0	0	0	0	0	0	0	0	0	0	0	0	0	0	0	0	0	0	0	0	0	0	0	0	0	0	0	0	0	0	0	0	0	0	0	0	0	0	0	0	0	0	0	0	0	0	0	0	0	0	0	0	0	0	0	0	0	0	0	0	0	0	0	0	0	0	0	0	0	0	0	0	0	0	0	0	0	0	0	0	0	0	0	0	0	0	0	0	0	0	0	0	0	0	0	0	0	0	0	0	0	0	0
AC007969.4	0	0	0	0	0	0	0	0	4	0	0	0	0	0	0	0	0	0	0	0	0	0	0	0	0	0	0	0	0	1	0	0	0	0	0	0	0	0	0	0	0	0	0	0	0	0	0	0	0	0	0	0	0	0	0	0	0	0	0	0	0	0	0	0	0	0	0	0	0	0	0	2	0	0	0	0	0	0	0	0	0	0	0	0	0	0	0	0	0	0	0	0	0	0	0	0	0	0	0	0	0	0	0	0	0	0	0	0	0	0	0	0	0	0	0	0	0	0	0	0	0	0	0	0	0	0	0	0	0	0	0	0	0	0	0	0	0
AC007969.5	0	0	0	0	0	0	0	0	0	0	0	0	0	0	0	0	0	0	0	0	0	0	0	0	0	0	0	0	0	0	0	0	0	0	3	0	0	0	0	0	0	0	0	0	0	0	0	3	0	2	0	0	0	0	0	0	0	0	0	9	3	3	0	0	0	0	0	0	3	0	0	0	0	0	0	3	0	2	0	0	0	0	0	0	0	0	3	0	0	0	0	0	0	3	0	0	0	0	0	0	0	0	0	0	0	3	0	2	0	0	0	0	0	0	0	0	0	0	0	0	2	0	2	0	0	0	0	0	3	0	0	0	0	0	0	5	0
AC008065.1	0	0	0	0	0	0	0	0	0	0	0	0	0	0	0	0	0	0	0	0	0	0	1	0	0	0	7	0	0	0	0	0	0	0	0	0	0	0	1	0	0	0	0	0	0	0	0	0	0	0	0	0	0	0	0	0	0	0	0	2	0	0	0	0	0	0	0	0	0	0	0	0	0	0	0	0	0	0	0	0	0	0	0	0	0	0	0	0	0	0	0	0	0	0	0	0	0	0	0	0	0	0	0	0	0	0	0	0	0	0	0	0	0	0	0	0	1	0	0	0	0	0	0	0	0	0	0	0	0	0	0	0	0	0	0	0	1
AC008069.2	0	0	0	0	0	0	0	0	0	0	0	0	0	0	0	0	0	0	0	0	0	0	0	0	0	0	0	0	0	0	0	0	0	0	0	0	0	0	0	0	0	0	0	0	0	0	0	0	0	0	0	0	0	0	0	0	0	0	0	0	0	0	0	0	0	0	0	0	0	0	0	0	0	0	0	0	0	0	0	0	0	0	0	0	0	0	0	0	0	0	0	0	0	12	0	0	0	0	0	0	0	0	0	0	0	0	0	0	0	0	0	0	0	0	0	0	0	0	0	0	0	0	0	0	0	0	0	0	0	0	0	0	0	0	0	0	0
AC008072.1	0	3	0	0	0	0	1	1	2	1	0	0	0	3	13	0	0	0	5	0	0	0	1	1	0	0	0	0	0	0	0	0	0	0	2	0	1	4	12	0	0	3	0	1	0	0	5	5	0	1	0	0	0	0	1	0	4	0	1	13	1	0	4	1	3	1	1	0	1	0	0	0	1	3	0	0	0	0	0	0	3	0	0	2	4	4	1	0	0	0	0	0	3	2	0	0	1	1	1	0	0	1	0	0	1	0	0	0	1	0	0	0	0	1	0	0	1	3	0	1	1	1	3	0	0	0	4	0	0	0	3	0	0	0	3	14	7
AC008074.1	0	9	0	0	0	0	0	0	0	14	0	0	2	0	0	0	0	6	2	0	0	1	0	1	0	0	0	0	9	0	0	0	0	0	0	0	0	0	0	0	0	0	2	0	0	0	1	0	0	0	0	0	0	0	0	0	0	0	0	0	4	0	0	0	0	0	0	0	21	2	0	0	0	0	0	0	0	0	0	0	0	0	0	0	0	0	0	0	0	0	0	0	0	0	0	0	0	0	0	0	0	0	0	0	0	0	0	0	0	0	0	0	0	0	22	0	0	1	0	0	0	0	0	0	0	39	0	0	0	0	0	0	0	0	0	0	50
AC008074.5	0	0	0	0	0	0	0	0	0	0	0	0	0	0	0	0	0	0	0	0	0	0	0	0	0	0	0	0	0	0	0	0	0	0	0	0	0	0	0	0	0	0	0	0	0	0	0	0	0	0	0	0	0	0	0	0	0	0	0	0	0	0	0	0	0	0	0	0	0	0	0	0	0	0	0	0	0	0	0	0	0	0	0	0	0	0	0	0	0	0	0	0	0	0	0	0	0	0	0	0	0	0	0	0	0	0	0	0	0	0	0	0	0	0	0	0	0	0	0	0	0	0	0	0	0	0	0	0	0	0	0	0	0	0	0	0	0
AC008132.13	0	0	6	0	0	0	4	1	3	0	0	2	0	0	0	6	4	6	2	0	0	0	0	6	0	0	2	0	2	0	0	2	0	0	0	3	0	14	2	0	0	0	0	0	4	0	11	2	2	0	0	0	3	0	3	0	3	0	3	31	5	1	0	2	0	5	0	4	8	13	0	6	0	0	0	0	0	0	0	0	2	10	0	8	6	36	6	0	26	14	0	0	3	0	0	0	0	20	25	0	0	0	0	1	5	4	0	0	0	0	0	0	0	8	20	0	0	6	0	2	5	0	5	0	0	1	6	2	4	0	0	0	0	6	0	32	0
AC008132.14	0	0	0	0	0	0	0	0	0	0	0	0	0	0	0	0	0	0	0	0	0	0	0	0	0	0	0	0	0	0	0	0	0	0	0	0	0	0	0	0	0	0	0	0	0	0	0	0	0	0	0	0	0	0	0	0	0	0	0	0	0	0	0	0	0	0	0	0	0	0	0	0	0	0	0	0	0	0	0	0	0	0	0	0	0	0	0	0	0	0	0	0	0	0	0	0	0	0	0	0	0	0	0	0	0	0	0	0	0	0	0	0	0	0	0	0	0	0	0	0	0	0	0	0	0	0	0	0	0	0	0	0	0	0	0	0	0
AC008155.1	0	0	0	0	0	0	0	0	1	0	0	0	0	0	0	0	0	0	0	0	0	0	0	0	0	0	4	0	1	0	0	0	0	0	0	1	0	0	0	1	0	0	1	0	0	1	1	0	0	0	0	0	0	0	2	0	2	0	0	13	2	0	0	0	0	0	0	0	0	0	0	1	0	0	0	1	0	0	0	0	0	1	0	0	2	5	0	1	0	1	1	0	0	0	0	0	0	1	0	0	0	1	0	1	0	0	0	0	0	0	0	0	0	0	2	0	1	0	0	2	1	1	0	0	1	0	1	0	0	1	0	0	0	0	1	2	1
AC008155.2	0	0	0	0	0	0	0	0	0	0	0	0	0	0	0	0	0	0	0	0	0	0	0	0	0	0	0	0	0	0	0	0	0	0	0	0	0	0	0	0	0	0	0	0	0	0	0	0	0	0	0	0	0	0	1	0	0	0	0	0	0	0	0	0	0	0	0	0	0	0	0	0	0	0	0	0	0	0	0	0	0	0	0	0	0	0	0	0	0	0	0	0	0	0	0	0	0	0	0	0	0	0	0	0	0	0	0	0	0	0	0	0	0	0	0	0	0	0	0	0	0	0	0	0	0	0	0	0	0	0	0	0	0	0	0	0	0
AC008171.1	0	0	0	0	0	0	0	0	0	0	0	0	0	0	0	0	0	0	0	0	0	0	0	0	0	0	0	0	0	0	0	0	0	0	0	0	0	0	0	0	0	0	0	0	0	0	0	0	0	0	0	0	0	0	0	0	0	0	0	0	0	0	0	0	0	0	0	0	0	0	0	0	0	0	0	0	0	0	0	0	0	0	0	0	0	0	0	0	0	0	0	0	0	0	0	0	0	0	0	0	0	0	0	0	0	0	0	0	0	0	0	0	0	0	0	0	0	0	0	0	0	0	0	0	0	0	0	0	0	0	0	0	0	0	0	0	0
AC008173.1	0	0	0	0	0	0	0	0	0	0	0	0	0	0	0	0	0	0	0	0	0	0	0	0	0	0	0	0	0	0	0	0	0	0	0	0	0	0	0	0	0	0	0	0	0	0	0	0	0	0	0	0	0	0	0	0	0	0	0	0	0	0	0	0	0	0	0	0	0	0	0	0	0	0	0	0	0	0	0	0	0	0	0	0	0	0	0	0	0	0	0	0	0	0	0	0	0	0	0	0	0	0	0	0	0	0	0	0	0	0	0	0	0	0	0	0	0	0	0	0	0	0	0	0	0	0	0	0	0	0	0	0	0	0	0	0	0
AC008264.4	0	0	0	0	0	0	0	0	1	0	0	0	0	0	0	0	0	2	1	1	0	0	1	0	0	0	0	0	0	0	0	0	0	0	0	0	0	0	0	0	0	0	0	0	0	0	0	0	0	0	0	0	0	0	1	0	0	0	1	4	2	0	0	0	0	0	0	0	1	0	0	0	0	0	0	1	0	0	0	0	1	0	0	0	1	0	3	0	1	0	0	0	0	0	0	0	0	0	0	0	1	0	0	0	0	0	0	0	0	0	0	1	0	0	0	0	0	0	1	0	0	1	0	0	0	0	1	0	1	0	0	0	0	0	0	2	1
AC008265.2	0	0	0	0	0	0	0	0	0	0	0	0	0	0	0	0	0	0	0	0	0	0	0	0	0	0	0	0	0	0	0	0	0	0	0	0	0	0	0	0	0	0	0	0	0	0	0	0	0	0	0	0	0	0	0	0	0	0	0	0	0	0	0	0	0	0	0	0	0	0	0	0	0	0	0	0	0	0	0	0	0	0	0	0	0	0	0	0	0	0	0	0	0	0	0	0	0	0	0	0	0	0	0	0	0	0	0	0	0	0	0	0	0	0	0	0	0	0	0	0	0	0	0	0	0	0	0	0	0	0	0	0	0	0	0	0	0
AC008268.2	0	0	0	0	0	0	0	0	0	0	0	0	0	0	0	0	0	0	0	0	0	0	0	0	0	0	0	0	0	0	0	0	0	0	0	0	0	0	0	0	0	0	0	0	0	0	0	0	0	0	0	0	0	0	0	0	0	0	0	0	0	0	0	0	0	0	0	0	0	0	0	0	0	0	0	0	0	0	0	0	0	0	0	0	0	0	0	0	0	0	0	0	0	0	0	0	0	0	0	0	0	0	0	0	0	0	0	0	0	0	0	0	0	0	0	0	0	0	0	0	0	0	0	0	0	0	0	0	0	0	0	0	0	0	0	0	0
AC008280.1	0	0	0	0	0	0	0	0	0	0	0	0	0	0	0	0	0	0	0	0	0	0	0	0	0	0	8	0	0	0	0	0	1	0	0	0	0	0	0	0	0	0	0	0	0	0	0	0	0	0	0	0	0	0	0	0	0	0	0	6	0	0	0	0	0	0	0	0	0	0	0	0	0	0	0	0	0	0	0	0	0	0	0	0	0	0	0	0	0	0	0	0	0	0	0	0	0	0	0	0	0	0	0	0	0	0	0	0	0	0	0	0	0	0	0	1	0	0	0	0	0	0	0	0	0	0	1	0	0	0	0	0	0	0	0	0	0
AC008280.3	0	0	0	0	0	0	0	0	0	0	0	0	0	0	0	0	0	0	0	0	0	0	0	0	0	0	0	0	0	0	0	0	0	0	0	0	0	0	0	0	0	0	0	0	0	0	0	0	0	0	0	0	0	0	0	0	0	0	0	0	0	0	0	0	0	0	0	0	0	0	0	0	0	0	0	0	0	0	0	0	0	0	0	0	0	0	0	0	0	0	0	0	0	0	0	0	0	0	0	0	0	0	0	0	0	0	0	0	0	0	0	0	0	0	0	0	0	0	0	0	0	0	0	0	0	0	0	0	0	0	0	0	0	0	0	0	0
AC008427.2	0	0	0	0	0	0	0	0	0	0	0	0	0	0	0	0	0	0	0	0	0	0	0	0	0	0	0	0	0	0	0	0	0	0	0	0	0	0	0	0	0	0	0	0	0	0	0	0	0	0	0	0	0	0	0	0	0	0	0	0	0	0	0	0	0	0	0	0	0	0	0	0	0	0	0	0	0	0	0	0	0	0	0	0	0	0	0	0	0	0	0	0	0	0	0	0	0	0	0	0	0	0	0	0	0	0	0	0	0	0	0	0	0	0	0	0	0	0	0	0	0	0	0	0	0	0	0	0	0	0	0	0	0	0	0	0	0
AC008522.1	4	0	0	0	0	0	0	0	18	0	0	0	0	0	0	0	0	0	0	0	0	0	0	0	0	0	0	0	0	0	0	0	0	21	0	0	0	0	1	1	0	0	0	0	0	0	0	0	0	0	0	0	0	0	0	0	0	0	0	0	0	0	0	0	0	26	0	1	0	0	1	0	0	0	0	6	0	0	2	0	0	0	0	0	0	0	1	0	2	1	0	0	0	0	0	0	0	0	0	5	0	0	0	0	0	0	0	0	0	0	0	0	0	0	0	1	11	0	0	0	6	1	23	0	9	0	0	0	34	0	0	0	0	10	0	15	0
AC008565.1	2	4	3	0	0	1	0	1	1	3	0	0	0	0	3	0	6	3	4	2	1	0	0	0	1	1	0	1	0	0	0	0	4	0	0	0	0	6	0	2	0	0	0	0	0	1	11	2	0	2	6	0	1	0	4	0	0	0	3	4	3	0	0	0	0	0	0	0	1	3	0	0	0	4	0	0	0	0	1	0	0	0	3	0	10	2	2	0	0	0	0	0	0	0	0	0	0	2	0	0	0	0	1	0	0	0	0	0	0	1	1	1	0	3	3	0	1	1	0	6	8	0	1	0	3	0	9	1	2	0	0	0	0	3	0	3	13
AC008592.3	0	0	0	0	0	0	0	0	0	0	0	0	0	0	0	0	0	0	0	0	0	0	0	0	0	0	0	0	0	0	5	0	0	0	0	0	0	0	0	0	0	0	0	0	0	0	0	0	0	0	0	0	0	0	0	0	0	0	0	1	1	0	0	0	0	0	0	0	6	0	0	0	0	0	0	0	0	0	0	0	0	0	0	0	0	0	0	0	0	0	0	0	0	0	0	0	0	0	0	0	0	1	0	0	0	0	0	0	0	0	0	0	0	0	0	0	0	0	0	0	0	0	0	0	0	0	0	0	0	0	0	0	0	0	0	0	0
AC008622.1	0	0	0	0	0	0	0	0	0	0	0	0	0	0	0	0	0	0	0	0	0	0	0	0	0	0	0	0	0	0	0	0	0	0	0	0	0	0	0	0	0	0	0	0	0	0	0	0	0	0	0	0	0	0	0	0	0	0	0	0	0	0	0	0	0	0	0	0	0	0	0	0	0	0	0	0	0	0	0	0	0	0	0	0	0	0	0	0	0	0	0	0	0	0	0	0	0	0	0	0	0	0	0	0	0	0	0	0	0	0	0	0	0	0	0	0	0	0	0	0	0	0	0	0	0	0	0	0	0	0	0	0	0	0	0	0	0
AC008641.1	0	0	0	0	0	0	0	0	0	0	0	0	0	0	0	0	0	0	0	0	0	0	0	0	0	0	0	0	0	0	0	0	0	0	0	0	0	0	0	0	0	0	0	0	0	0	0	0	0	0	0	0	0	0	0	0	0	0	0	0	0	0	0	0	0	0	0	0	0	0	0	0	0	0	0	0	0	0	0	0	0	0	0	0	0	0	0	0	0	0	0	0	0	0	0	0	0	0	0	0	0	0	0	0	0	0	0	0	0	0	0	0	0	0	0	0	0	0	0	0	0	0	0	0	0	0	0	0	0	0	0	0	0	0	0	0	0
AC008686.1	1	4	3	1	1	2	6	0	2	0	0	4	0	2	2	2	2	3	1	0	0	1	3	4	1	2	0	0	1	0	3	4	0	0	1	1	0	1	0	3	0	3	3	3	3	1	6	2	0	1	6	3	3	0	0	0	4	1	4	19	7	3	0	0	0	0	0	0	0	0	0	3	3	0	0	1	1	5	3	5	3	0	0	9	0	6	4	0	2	0	2	2	2	4	0	0	1	1	0	1	1	4	3	8	0	5	0	3	1	1	1	0	0	6	15	0	2	0	2	5	11	0	4	0	1	0	5	4	13	1	0	1	0	1	0	16	15
AC008694.2	0	0	0	0	0	0	0	0	0	0	0	0	0	0	0	0	0	0	0	0	0	0	0	0	0	0	0	0	0	0	0	0	0	0	0	0	0	0	0	0	0	0	0	0	0	0	0	0	0	0	1	0	0	0	0	0	0	0	0	5	0	0	0	0	0	0	0	0	0	0	0	0	0	0	0	0	0	0	0	0	0	0	0	0	0	0	0	0	0	0	0	0	0	0	0	0	0	0	0	0	0	0	0	0	0	0	0	0	0	0	0	0	0	0	0	0	0	0	0	0	0	0	0	0	0	0	0	0	0	0	0	0	0	0	0	0	0
AC008694.3	0	0	0	0	0	0	0	0	0	0	0	0	0	0	0	0	0	1	0	0	0	0	0	0	0	0	0	0	0	0	0	0	0	0	0	0	0	0	0	0	0	0	0	0	0	0	0	0	0	0	0	0	0	0	0	0	0	0	0	0	0	0	0	0	0	0	0	0	0	0	0	0	0	0	0	0	0	0	0	0	0	0	0	0	0	0	0	0	0	0	0	0	0	0	0	0	0	0	0	0	0	0	0	0	0	0	0	0	0	0	0	0	0	0	0	0	0	0	0	0	0	0	0	0	0	0	0	0	0	0	0	0	0	0	0	0	0
AC008746.10	0	0	0	0	0	0	0	0	0	0	0	0	0	0	0	0	0	0	0	0	0	0	0	0	0	0	0	0	0	0	0	0	0	0	0	0	0	0	0	0	0	0	0	0	0	0	0	0	0	0	0	0	0	0	0	0	0	0	0	0	0	0	0	0	0	0	0	0	0	0	0	0	0	0	0	0	0	0	0	0	0	0	0	0	0	0	0	0	0	0	0	0	0	0	0	0	0	0	0	0	0	0	0	0	0	0	0	0	0	0	0	0	0	0	0	0	0	0	0	0	0	0	0	0	0	0	0	0	0	0	0	0	0	0	0	0	0
AC008746.5	0	0	0	0	0	0	0	0	0	0	0	0	0	0	0	0	0	0	0	0	0	0	0	0	0	0	0	0	0	0	0	0	0	0	0	0	0	0	0	0	0	0	0	0	0	0	0	0	0	0	0	0	0	0	0	0	0	0	0	0	0	0	0	0	0	0	0	0	0	0	0	0	0	0	0	0	0	0	0	0	0	0	0	0	0	0	0	3	0	0	0	0	0	0	0	0	0	0	0	0	0	0	0	0	0	0	0	0	0	0	0	0	0	0	0	0	0	0	0	0	0	0	0	0	0	0	0	0	0	0	0	0	0	0	0	0	0
AC008746.9	0	0	0	0	0	0	0	0	0	0	0	0	0	0	0	0	0	0	0	0	0	0	0	0	0	0	0	0	0	0	0	0	0	0	0	0	0	0	0	0	0	0	0	0	0	0	0	0	0	0	0	0	0	0	0	0	0	0	0	0	0	0	0	0	0	0	0	0	0	0	0	0	0	0	0	0	0	0	0	0	0	0	0	0	0	0	0	0	0	0	0	0	0	0	0	0	0	0	0	0	0	0	0	0	0	0	0	0	0	0	0	0	0	0	0	0	0	0	0	0	0	0	0	0	0	0	0	0	0	0	0	0	0	0	0	0	0
AC008753.3	0	0	0	0	0	0	0	0	0	0	0	0	0	0	0	0	0	0	1	0	2	0	0	1	0	0	0	12	0	0	0	0	0	0	0	0	0	0	0	0	0	0	0	0	0	0	0	1	0	0	0	0	0	1	0	0	0	0	0	3	2	0	0	0	0	0	0	0	0	0	0	0	0	0	0	0	0	0	0	0	0	0	0	1	0	0	0	0	0	0	1	0	0	0	0	0	0	1	0	0	0	0	0	0	0	0	0	0	0	0	0	0	0	0	0	0	1	0	0	0	1	0	1	0	0	0	0	0	0	0	0	0	0	0	0	0	2
AC008759.1	0	0	0	0	0	0	3	0	0	0	0	0	0	0	0	0	0	0	1	0	3	0	4	0	0	0	0	0	0	0	1	0	0	0	0	0	0	0	0	0	0	0	0	0	0	0	0	0	0	0	3	0	0	0	0	0	0	0	1	7	4	0	0	2	0	0	0	0	0	0	0	1	1	0	0	0	0	0	0	0	1	0	0	4	0	0	0	0	0	0	0	0	0	0	0	0	0	0	1	0	0	0	0	0	0	1	0	0	0	0	0	0	1	0	0	0	0	0	1	0	0	0	0	0	0	0	1	0	0	0	0	0	0	0	0	3	3
AC008810.1	1	0	0	3	0	0	0	2	8	0	0	6	0	11	0	0	0	0	0	0	3	15	0	2	0	5	0	0	8	0	4	0	0	0	26	0	1	4	0	0	0	1	0	0	0	8	15	12	0	0	0	0	4	2	1	0	0	0	0	22	6	2	0	0	0	1	0	0	1	1	0	1	0	0	0	1	0	3	0	0	0	0	0	0	0	10	0	0	5	0	0	0	0	0	0	0	0	4	0	0	0	0	0	0	4	0	0	1	0	0	0	0	0	8	1	0	0	25	0	0	0	0	0	0	0	0	1	0	0	0	1	0	0	0	0	1	1
AC008834.2	0	0	0	0	0	0	0	0	0	0	0	0	0	0	0	0	0	0	0	0	0	0	0	0	0	0	0	0	0	0	0	0	0	0	0	0	0	0	0	0	0	0	0	0	0	0	0	0	0	0	0	0	0	0	0	0	0	0	0	0	0	0	0	0	0	0	0	0	0	0	1	0	0	0	0	0	0	0	0	0	0	0	0	0	0	1	0	0	0	0	0	0	0	0	0	0	1	0	0	0	0	1	0	0	0	0	1	0	4	0	0	0	0	0	0	0	0	2	0	0	1	0	0	0	0	0	0	0	1	0	0	0	0	0	0	0	0
AC008850.3	0	0	0	0	0	0	0	0	0	0	0	0	0	0	0	0	0	0	0	0	0	0	0	0	0	0	0	0	0	0	0	0	0	0	0	0	0	0	0	0	0	0	0	0	0	0	1	0	0	0	0	0	0	0	0	0	0	0	0	0	4	0	0	0	0	0	0	0	0	0	0	0	0	0	0	0	0	0	0	0	0	0	0	0	0	0	0	0	0	0	0	0	0	0	0	0	0	0	0	0	0	0	0	0	0	0	0	0	0	0	0	0	0	0	0	0	0	0	0	0	0	0	0	0	0	0	0	0	0	0	0	0	0	0	0	0	0
AC008914.1	0	2	5	1	0	0	0	0	0	0	1	0	1	0	3	0	1	5	4	0	0	0	5	2	0	0	1	2	0	0	0	1	0	0	0	0	0	0	0	0	0	0	0	0	1	0	2	1	0	1	2	0	0	0	1	0	0	0	0	7	1	1	0	0	1	0	0	0	3	0	0	0	0	0	0	0	0	3	0	0	0	0	0	3	0	1	0	0	0	0	0	0	0	0	0	0	0	0	0	0	0	0	0	1	0	0	0	0	0	0	0	1	0	0	0	0	0	3	0	0	2	0	2	2	0	0	0	0	0	0	0	0	0	0	0	1	0
AC008984.5	0	0	0	0	0	0	0	0	0	0	0	0	0	0	0	0	0	0	0	0	0	0	0	0	0	0	0	0	0	0	0	0	0	0	0	0	0	0	0	0	0	0	0	0	0	0	0	0	0	0	0	0	0	0	0	0	0	0	0	0	0	0	0	0	0	0	0	0	0	0	0	0	0	0	0	0	0	0	0	0	0	0	0	0	0	0	0	0	0	0	0	0	0	0	0	0	0	0	0	0	0	0	0	0	0	0	0	0	0	0	0	0	0	0	0	0	0	0	0	0	0	0	0	0	0	0	0	0	0	0	0	0	0	0	0	0	0
AC008984.6	0	0	0	0	0	0	0	0	0	0	0	0	0	0	0	0	0	0	0	0	0	0	0	0	0	0	0	0	0	0	0	0	0	0	0	0	0	0	0	0	0	0	0	0	0	0	0	0	0	0	0	0	0	0	0	0	0	0	0	0	0	0	0	0	0	0	0	0	0	0	0	0	0	0	0	0	0	0	0	0	0	0	0	0	0	0	0	0	0	0	0	0	0	0	0	0	0	0	0	0	0	0	0	0	0	0	0	0	0	0	0	0	0	0	0	0	0	0	0	0	0	0	0	0	0	0	0	0	0	0	0	0	0	0	0	0	0
AC008984.7	0	0	0	0	0	0	0	0	0	0	0	0	0	0	0	0	0	0	0	0	0	0	0	0	0	0	0	0	0	0	0	0	0	0	0	0	0	0	0	0	0	0	0	0	0	0	0	0	0	0	0	0	0	0	0	0	0	0	0	0	0	0	0	0	0	0	0	0	0	0	0	0	0	0	0	0	0	0	0	0	0	0	0	0	0	0	0	0	0	0	0	0	0	0	0	0	0	0	0	0	0	0	0	0	0	0	0	0	0	0	0	0	0	0	0	0	0	0	0	0	0	0	0	0	0	0	0	0	0	0	0	0	0	0	0	0	0
AC009014.3	0	0	0	0	0	0	0	0	0	0	0	0	0	0	0	0	0	0	0	0	0	0	0	0	0	0	0	0	0	0	0	0	0	0	0	0	0	0	0	0	0	0	0	0	0	0	0	0	0	0	0	0	0	0	0	0	0	0	0	0	0	0	0	0	0	0	0	0	0	0	0	0	0	0	0	0	0	0	0	0	0	0	0	0	0	0	0	0	0	0	0	0	0	0	0	0	0	0	0	0	0	0	0	0	0	0	0	0	0	0	0	0	0	0	0	0	0	0	0	0	0	0	0	0	0	0	0	0	0	0	0	0	0	0	0	0	0
AC009022.1	0	0	0	0	9	0	4	0	9	0	0	0	0	0	8	0	0	31	0	0	9	0	0	0	0	0	0	10	0	7	0	0	0	0	0	0	0	28	0	0	0	0	9	0	0	8	0	0	0	0	0	0	0	0	0	0	4	0	0	4	9	0	0	0	0	0	0	0	0	0	0	7	0	0	0	0	0	0	7	0	0	0	0	0	0	0	0	0	0	0	0	0	0	0	0	0	0	7	0	0	0	0	0	0	0	3	0	0	4	0	0	0	0	9	10	0	0	0	0	0	4	0	0	0	0	0	0	0	15	0	0	0	0	0	0	15	0
AC009060.1	5	87	10	6	17	24	79	0	58	0	2	23	0	0	122	0	5	95	145	0	0	11	0	0	0	0	0	5	0	22	4	0	16	35	66	0	20	85	82	34	0	22	1	0	8	0	80	9	9	0	16	2	0	0	2	0	51	30	0	222	47	6	10	28	0	15	0	0	14	33	2	111	0	0	12	16	0	0	34	3	7	9	0	36	26	20	19	0	34	0	11	3	0	0	0	0	6	0	17	0	0	18	0	0	21	18	0	0	11	20	0	0	0	31	17	0	0	0	0	0	48	0	0	0	0	4	1	0	62	0	3	0	0	4	0	152	24
AC009060.2	0	0	0	0	0	0	0	0	0	0	0	0	0	0	0	0	37	1	0	5	0	15	3	0	0	0	0	0	0	0	0	2	0	0	1	0	8	0	0	3	20	0	0	18	0	0	0	0	0	0	0	0	0	0	45	0	0	0	0	13	13	0	0	0	0	0	0	0	6	0	0	7	0	0	0	3	4	0	0	0	0	0	0	23	0	0	0	0	0	0	0	0	0	0	4	0	1	0	0	0	0	0	0	0	0	0	0	0	13	3	7	0	0	0	0	0	0	0	0	6	0	0	0	0	0	0	15	0	0	0	0	0	0	0	12	0	0
AC009065.1	0	0	0	0	0	0	0	0	0	0	0	0	0	0	0	0	0	0	0	0	0	0	0	0	0	0	0	0	0	0	0	0	0	0	0	0	0	0	0	0	0	0	0	0	0	0	0	0	0	0	0	0	0	0	0	0	1	0	0	0	0	0	0	0	0	0	0	0	0	0	0	0	0	0	0	0	0	0	0	0	0	0	0	0	0	0	0	0	5	0	0	0	0	0	0	0	0	0	0	0	0	0	0	0	0	0	0	0	0	0	4	0	0	0	0	0	0	0	0	0	0	0	0	0	0	0	0	0	0	0	0	0	0	0	0	0	0
AC009091.1	0	0	0	0	0	0	0	0	0	0	0	0	0	0	0	0	0	0	0	0	0	0	0	0	0	0	0	0	0	0	0	0	0	0	0	0	0	0	0	0	0	0	0	0	0	0	0	0	0	0	0	0	0	0	0	0	0	0	0	0	0	0	0	0	0	0	0	0	0	0	0	0	0	0	0	0	0	0	0	0	0	0	0	0	0	0	0	0	0	0	0	0	0	0	0	0	0	0	0	0	0	0	0	0	0	0	0	0	0	0	0	0	0	0	0	0	0	0	0	0	0	0	0	0	0	0	0	0	0	0	0	0	0	0	0	0	0
AC009120.3	0	0	0	0	0	0	0	0	8	0	0	0	0	6	0	0	0	3	0	0	0	0	2	0	0	0	0	0	5	0	0	0	0	0	13	1	0	0	0	0	0	4	0	0	0	0	0	2	0	0	0	0	0	0	0	0	0	0	0	10	3	0	0	0	0	0	0	0	0	0	0	0	0	0	0	0	0	1	0	0	0	0	0	0	0	2	0	0	0	0	0	0	0	0	0	0	0	0	0	1	0	0	0	5	0	0	0	0	0	1	0	0	0	0	0	0	0	0	0	1	0	0	7	0	0	0	0	0	0	0	0	0	0	0	0	5	1
AC009120.8	0	0	0	0	0	0	0	0	0	0	0	0	0	0	0	0	0	0	0	0	0	0	0	0	0	0	0	0	0	0	0	0	0	0	0	0	0	0	0	0	0	0	0	0	0	0	0	0	0	0	0	0	0	0	0	0	0	0	0	0	0	0	0	0	0	0	0	0	0	0	0	0	0	0	0	0	0	0	0	0	0	0	0	0	0	0	0	0	0	0	0	0	0	0	0	0	0	0	0	0	0	0	0	0	0	0	0	0	0	0	0	0	0	0	0	0	0	0	0	0	0	0	0	0	0	0	0	0	0	0	0	0	0	0	0	0	0
AC009121.1	0	0	0	0	0	0	0	0	0	0	0	0	0	0	0	0	0	0	0	0	0	0	0	0	0	0	0	0	0	0	0	0	0	0	0	0	0	0	0	0	0	0	0	0	0	0	0	0	0	0	0	0	0	0	0	0	0	0	0	0	0	0	0	0	0	0	0	0	0	0	0	0	0	0	0	0	0	0	0	0	0	0	0	0	0	0	0	0	0	0	0	0	0	0	0	0	0	0	0	0	0	0	0	0	0	0	0	0	0	0	0	0	0	0	0	0	0	0	0	0	0	0	0	0	0	0	0	0	0	0	0	0	0	0	0	0	0
AC009133.22	0	0	0	0	0	0	0	0	0	0	0	0	0	0	0	0	0	0	0	0	0	0	0	0	0	0	0	0	0	0	0	0	0	0	0	0	0	0	0	0	0	0	0	0	0	0	0	0	0	0	0	0	0	0	0	0	0	0	0	0	0	0	0	0	0	0	0	0	0	0	0	0	0	0	0	0	0	0	0	0	0	0	0	0	0	0	0	0	0	0	0	0	0	0	0	0	0	0	0	0	0	0	0	0	0	0	0	0	0	0	0	0	0	0	0	0	0	0	0	0	0	0	0	0	0	0	0	0	0	2	0	0	0	0	0	0	0
AC009133.23	0	0	0	0	0	0	0	0	0	0	0	0	0	0	0	0	0	0	0	0	0	0	0	0	0	0	0	0	0	0	0	0	0	0	0	0	0	0	0	0	0	0	0	0	0	0	0	0	0	0	0	0	0	0	0	0	0	0	0	0	0	0	0	0	0	0	0	0	0	0	0	0	0	0	0	0	0	0	0	0	0	0	0	0	0	0	0	0	11	0	10	0	0	0	0	0	0	0	0	0	0	0	0	0	0	0	0	0	0	0	0	0	0	0	0	0	0	0	0	0	0	0	0	0	0	0	0	0	0	0	0	0	0	0	0	0	0
AC009161.1	0	0	0	0	0	0	0	0	0	0	0	0	0	0	0	0	0	0	0	0	0	0	0	0	0	0	0	0	0	0	0	0	0	0	0	0	0	0	0	0	0	0	0	0	0	0	0	0	0	0	0	0	0	0	0	0	0	0	0	0	0	0	0	0	0	0	0	0	0	0	0	0	0	0	0	0	0	0	0	0	0	0	0	0	0	0	0	0	0	0	0	0	0	0	0	0	0	0	0	0	0	0	0	0	0	0	0	0	0	0	0	0	0	0	0	0	0	0	0	0	0	0	0	0	0	0	0	0	0	0	0	0	0	0	0	0	0
AC009237.10	0	0	0	0	0	0	0	0	0	0	0	0	0	0	0	0	0	0	0	0	0	0	0	0	0	0	0	0	0	0	0	0	0	0	0	0	0	0	0	0	0	0	0	0	0	0	0	0	0	0	0	0	0	0	0	0	0	0	0	0	0	0	0	0	0	0	0	0	0	0	0	0	0	0	0	0	0	0	0	0	0	0	0	0	0	0	0	0	0	0	0	0	0	0	0	0	0	0	0	0	0	0	0	0	0	0	0	0	0	0	0	0	0	0	0	0	0	0	0	0	0	0	0	0	0	0	0	0	0	0	0	0	0	0	0	0	0
AC009237.11	0	0	0	0	0	0	0	0	0	0	0	0	0	0	0	0	0	0	0	0	0	0	0	0	0	0	0	0	0	0	0	0	0	0	0	0	0	0	0	0	0	0	0	0	0	0	0	0	0	0	0	0	0	0	0	0	0	0	0	0	0	0	0	0	0	0	0	0	0	0	0	0	0	0	0	0	0	0	0	0	0	0	0	0	0	0	0	0	0	0	0	0	0	0	0	0	0	0	0	0	0	0	0	0	0	0	0	0	0	0	0	0	0	0	0	0	0	0	0	0	0	0	0	0	0	0	0	0	0	0	0	0	0	0	0	0	0
AC009237.13	0	0	0	0	0	0	0	0	0	0	0	0	0	0	0	0	0	0	0	0	0	0	0	0	0	0	0	0	0	0	0	0	0	0	0	0	0	0	0	0	0	0	0	0	0	0	0	0	0	0	0	0	0	0	0	0	0	0	0	0	0	0	0	0	0	0	0	0	0	0	0	0	0	0	0	0	0	0	0	0	0	0	0	0	0	0	0	0	0	0	0	0	0	0	0	0	0	0	0	0	0	0	0	0	0	0	0	0	0	0	0	0	0	0	0	0	0	0	0	0	0	0	0	0	0	0	0	0	0	0	0	0	0	0	0	0	0
AC009237.14	0	0	0	0	0	0	0	0	0	0	0	0	0	0	0	0	0	0	0	0	0	0	0	0	0	0	0	0	0	0	0	0	0	0	0	0	0	0	0	0	0	0	0	0	0	0	0	0	0	0	0	0	0	0	0	0	0	0	0	0	0	0	0	0	0	0	0	0	0	0	0	0	0	0	0	0	0	0	0	0	0	0	0	0	0	0	0	0	0	0	0	0	0	0	0	0	0	0	0	0	0	0	0	0	0	0	0	0	0	0	0	0	0	0	0	0	0	0	0	0	0	0	0	0	0	0	0	0	0	0	0	0	0	0	0	0	0
AC009237.16	0	0	0	0	0	0	0	0	0	0	0	0	0	0	0	0	0	0	0	0	0	0	0	0	0	0	0	0	0	0	0	0	0	0	0	0	0	0	0	0	0	0	0	0	0	0	0	0	0	0	0	0	0	0	0	0	0	0	0	0	0	0	0	0	0	0	0	0	0	0	0	0	0	0	0	0	0	0	0	0	0	0	0	0	0	0	0	0	0	0	0	0	0	0	0	0	0	0	0	0	0	0	0	0	0	0	0	0	0	0	0	0	0	0	0	0	0	0	0	0	0	0	0	0	0	0	0	0	0	0	0	0	0	0	0	0	0
AC009237.17	0	0	0	0	0	0	0	0	0	0	0	0	0	0	0	0	0	0	0	0	0	0	0	0	0	0	0	0	0	0	0	0	0	0	0	0	0	0	0	0	0	0	0	0	0	0	0	0	0	0	0	0	0	0	0	0	0	0	0	0	0	0	0	0	0	0	0	0	0	0	0	0	0	0	0	0	0	0	0	0	0	0	0	0	0	0	0	0	0	0	0	0	0	0	0	0	0	0	0	0	0	0	0	0	0	0	0	0	0	0	0	0	0	0	0	0	0	0	0	0	0	0	0	0	0	0	0	0	0	0	0	0	0	0	0	0	0
AC009237.2	0	0	0	0	0	0	0	0	0	0	0	0	0	0	0	0	0	0	0	0	0	0	0	0	0	0	0	0	0	0	0	0	0	0	0	0	0	0	0	0	0	0	0	0	0	0	0	0	0	0	0	0	0	0	0	0	0	0	0	0	0	0	0	0	0	0	0	0	0	0	0	0	0	0	0	0	0	0	0	0	0	0	0	0	0	0	0	0	0	0	0	0	0	0	0	0	0	0	0	0	0	0	0	0	0	0	0	0	0	0	0	0	0	0	0	0	0	0	0	0	0	0	0	0	0	0	0	0	0	0	0	0	0	0	0	0	0
AC009237.4	0	0	0	0	0	0	0	0	0	0	0	0	0	0	0	0	0	0	0	0	0	0	0	0	0	0	0	0	0	0	0	0	0	0	0	0	0	0	0	0	0	0	0	0	0	0	0	0	0	0	0	0	0	0	0	0	0	0	0	0	0	0	0	0	0	0	0	0	0	0	0	0	0	0	0	0	0	0	0	0	0	0	0	0	0	0	0	0	0	0	0	0	0	0	0	0	0	0	0	0	0	0	0	0	0	0	0	0	0	0	0	0	0	0	0	0	0	0	0	0	0	0	0	0	0	0	0	0	0	0	0	0	0	0	0	0	0
AC009237.5	0	0	0	0	0	0	0	0	0	0	0	0	0	0	0	0	0	0	0	0	0	0	0	0	0	0	0	0	0	0	0	0	0	0	0	0	0	0	0	0	0	0	0	0	0	0	0	0	0	0	0	0	0	0	0	0	0	0	0	0	0	0	0	0	0	0	0	0	0	0	0	0	0	0	0	0	0	0	0	0	0	0	0	0	0	0	0	0	0	0	0	0	0	0	0	0	0	0	0	0	0	0	0	0	0	0	0	0	0	0	0	0	0	0	0	0	0	0	0	0	0	0	0	0	0	0	0	0	0	0	0	0	0	0	0	0	0
AC009237.6	0	0	0	0	0	0	0	0	0	0	0	0	0	0	0	0	0	0	0	0	0	0	0	0	0	0	0	0	0	0	0	0	0	0	0	0	0	0	0	0	0	0	0	0	0	0	0	0	0	0	0	0	0	0	0	0	0	0	0	0	0	0	0	0	0	0	0	0	0	0	0	0	0	0	0	0	0	0	0	0	0	0	0	0	0	0	0	0	0	0	0	0	0	0	0	0	0	0	0	0	0	0	0	0	0	0	0	0	0	0	0	0	0	0	0	0	0	0	0	0	0	0	0	0	0	0	0	0	0	0	0	0	0	0	0	0	0
AC009237.8	0	1	0	0	0	0	4	0	1	0	0	0	0	0	1	0	1	0	1	0	0	0	0	0	0	1	0	2	2	0	0	0	0	5	1	0	0	5	0	0	1	0	0	0	0	0	0	0	0	0	0	0	3	0	0	0	4	0	1	33	16	0	0	0	0	0	0	0	0	0	0	4	0	2	0	6	0	0	0	1	8	0	0	0	1	2	0	0	0	1	0	1	0	1	0	0	0	2	0	0	0	3	1	0	0	2	0	0	0	0	0	0	0	0	1	0	0	1	0	3	1	0	0	2	0	0	0	1	5	0	1	0	0	0	1	3	11
AC009238.6	0	0	0	0	0	0	0	0	0	0	0	0	0	0	0	0	0	0	0	0	0	0	0	0	0	0	0	0	0	0	0	0	0	0	0	0	0	0	0	0	0	0	0	0	0	0	0	0	0	0	0	0	0	0	0	0	0	0	0	0	0	0	0	0	0	0	0	0	0	0	0	0	0	0	0	0	0	0	0	0	0	0	0	0	0	0	0	0	0	0	0	0	0	0	0	0	0	0	0	0	0	0	0	0	0	0	0	0	0	0	0	0	0	0	0	0	0	0	0	0	0	0	0	0	0	0	0	0	0	0	0	0	0	0	0	0	0
AC009238.7	0	0	0	0	0	0	0	0	0	0	0	0	0	0	0	0	0	0	0	0	0	0	0	0	0	0	0	0	0	0	0	0	0	0	0	0	0	0	0	0	0	0	0	0	0	0	0	0	0	0	0	0	0	0	0	0	0	0	0	0	0	0	0	0	0	0	0	0	0	0	0	0	0	0	0	0	0	0	0	0	0	0	0	0	0	0	0	0	0	0	0	0	0	0	0	0	0	0	0	0	0	0	0	0	0	0	0	0	0	0	0	0	0	0	0	0	0	0	0	0	0	0	0	0	0	0	0	0	0	0	0	0	0	0	0	0	0
AC009238.8	0	0	0	0	0	0	0	0	0	0	0	0	0	0	0	0	0	0	0	0	0	0	0	0	0	0	0	0	0	0	0	0	0	0	0	0	0	0	0	0	0	0	0	0	0	0	0	0	0	0	0	0	0	0	0	0	0	0	0	0	0	0	0	0	0	0	0	0	0	0	0	0	0	0	0	0	0	0	0	0	0	0	0	0	0	0	0	0	0	0	0	0	0	0	0	0	0	0	0	0	0	0	0	0	0	0	0	0	0	0	0	0	0	0	0	0	0	0	0	0	0	0	0	0	0	0	0	0	0	0	0	0	0	0	0	0	0
AC009245.3	0	0	0	2	0	5	0	0	0	0	0	0	0	0	0	0	2	2	5	0	0	0	4	2	2	6	2	2	0	2	3	0	0	0	0	0	0	0	0	0	0	2	0	0	0	0	5	0	0	0	2	0	2	2	0	0	2	0	0	28	5	0	0	10	8	0	0	2	0	0	0	0	0	0	0	1	2	0	0	0	0	0	1	0	0	8	0	0	0	0	0	0	3	0	3	0	0	3	0	0	0	0	0	0	3	0	0	0	0	0	0	0	1	8	3	0	0	0	0	0	2	0	2	0	0	0	0	0	3	0	0	0	0	0	2	24	12
AC009263.2	0	0	0	0	0	0	0	0	0	0	0	0	0	0	0	0	0	0	0	0	0	0	0	0	0	0	0	0	0	0	0	0	0	0	0	0	0	0	0	0	0	0	0	0	1	0	0	0	0	0	0	0	0	0	0	0	0	0	0	0	0	0	0	0	0	0	0	0	0	0	0	0	0	0	0	0	0	0	0	0	0	0	0	0	0	0	0	0	0	0	0	0	0	0	0	0	0	0	0	0	0	0	0	0	0	0	0	0	0	0	0	0	0	0	0	0	0	0	0	0	0	0	0	0	0	0	0	0	0	0	0	0	0	0	0	0	0
AC009274.6	0	0	0	0	0	0	0	0	0	0	0	0	0	0	0	0	0	0	0	0	0	0	0	0	0	0	0	0	0	0	0	0	0	0	0	0	0	0	0	0	0	0	0	0	0	0	0	0	0	0	0	0	0	0	0	0	0	0	0	0	0	0	0	0	0	0	0	0	0	0	0	0	0	0	0	0	0	0	0	0	0	0	0	0	0	0	0	0	0	0	0	0	0	0	0	0	0	0	0	0	0	0	0	0	0	0	0	0	0	0	0	0	0	0	0	0	0	0	0	0	0	0	0	0	0	0	0	0	0	0	0	0	0	0	0	0	0
AC009286.1	0	0	0	0	0	0	0	0	0	0	0	0	0	0	0	0	0	0	0	0	0	0	0	0	0	0	0	0	0	0	0	0	0	0	0	0	0	0	0	0	0	0	0	0	0	0	0	0	0	0	0	0	0	0	0	0	0	0	0	0	0	0	0	0	0	0	0	0	0	0	0	0	0	0	0	0	0	0	0	0	0	0	0	0	0	0	0	0	0	0	0	0	0	0	0	0	0	0	0	0	0	0	0	0	0	0	0	0	0	0	0	0	0	0	0	0	0	0	0	0	0	0	0	0	0	0	0	0	0	0	0	0	0	0	0	0	0
AC009299.4	0	0	0	0	0	0	0	0	0	0	0	0	0	0	0	0	0	0	0	0	0	0	0	0	0	0	0	0	0	0	0	0	0	0	0	0	0	0	0	0	0	0	0	0	0	0	0	0	0	0	0	0	0	0	0	0	0	0	0	5	0	0	0	0	0	0	0	0	0	0	0	0	0	0	0	0	0	0	0	0	0	0	0	0	0	1	0	0	0	0	2	0	0	0	0	0	0	0	0	0	0	0	0	0	0	0	0	0	0	0	0	0	0	0	0	1	0	0	0	0	0	0	0	0	0	0	0	0	0	0	0	0	0	0	0	2	10
AC009299.5	0	0	0	0	0	0	0	0	0	0	0	0	0	0	0	0	0	0	0	0	0	0	0	0	0	0	0	0	0	0	0	0	0	0	0	0	0	0	0	0	0	0	0	0	0	0	0	0	0	0	0	0	0	0	0	0	0	0	0	0	0	0	0	0	0	0	0	0	0	0	0	0	0	0	0	0	0	0	0	0	0	0	0	0	0	0	0	0	0	0	0	0	0	0	0	0	0	0	0	0	0	0	6	0	0	0	0	0	0	0	0	0	0	0	0	0	0	0	0	0	0	0	0	0	0	0	0	0	0	0	0	0	0	0	0	0	0
AC009302.2	1	0	2	1	0	0	0	0	0	4	0	1	0	0	0	0	0	0	0	0	0	0	0	0	0	0	0	6	0	0	4	0	0	0	0	0	0	0	0	0	0	0	0	0	0	0	0	0	0	0	0	0	4	0	5	0	0	0	0	0	0	0	0	0	8	0	0	6	0	0	0	6	0	0	0	0	0	0	0	0	1	0	10	21	1	0	0	0	0	2	0	0	0	0	0	0	0	0	0	0	0	0	0	0	10	0	0	0	0	0	0	0	4	0	0	11	0	0	0	0	0	0	13	0	0	0	0	0	0	0	2	0	0	0	0	0	0
AC009303.3	0	0	0	0	0	0	0	0	0	0	0	0	0	0	0	0	0	0	0	0	0	0	0	0	0	0	0	0	0	0	0	0	0	0	0	0	0	0	1	0	0	0	0	0	0	0	0	0	0	0	0	0	0	0	0	0	0	0	0	0	0	0	0	0	0	0	0	0	0	0	0	0	0	0	0	0	0	0	0	0	0	0	0	0	0	0	0	0	0	0	0	0	0	0	0	0	0	0	0	0	0	0	0	0	0	0	0	0	0	0	0	0	0	0	0	0	0	0	0	0	0	0	0	0	0	0	0	0	0	0	0	0	0	0	0	0	0
AC009310.1	0	0	0	0	0	0	0	0	0	0	0	0	0	0	0	0	0	0	0	0	0	0	0	0	0	0	0	0	0	0	0	0	0	0	0	0	0	0	0	0	0	0	0	0	0	0	0	0	0	0	0	0	0	0	0	0	0	0	0	0	0	0	0	0	0	0	0	0	0	0	0	0	0	0	0	0	0	0	0	0	0	0	0	0	0	0	0	0	0	0	0	0	0	0	0	0	0	0	0	0	0	0	0	0	0	0	0	0	0	0	0	0	0	0	0	0	0	0	0	0	0	0	0	0	0	0	0	0	0	0	0	0	0	0	0	0	0
AC009313.2	0	0	0	0	0	0	0	0	0	0	0	0	0	0	0	0	0	0	0	0	0	0	0	0	0	0	0	0	0	0	0	0	0	0	0	0	0	0	0	0	0	0	0	0	0	0	0	0	0	0	0	0	0	0	0	0	0	0	0	0	0	0	0	0	0	0	0	0	0	0	0	0	0	0	0	0	0	0	0	0	0	0	0	0	0	0	0	0	0	0	0	0	0	0	0	0	0	0	0	0	0	0	0	0	0	0	0	0	0	0	0	0	0	0	0	0	0	0	0	0	0	0	0	0	0	0	0	0	0	0	0	0	0	0	0	0	0
AC009336.19	0	0	0	0	0	0	0	0	0	0	0	0	0	0	0	0	0	0	0	0	0	0	0	0	0	0	0	0	0	0	0	0	0	0	0	0	0	0	0	0	0	0	0	0	0	0	0	0	0	0	0	0	0	0	0	0	0	0	0	0	0	0	0	0	0	0	0	0	0	0	0	0	0	0	0	0	0	0	0	0	0	0	0	0	0	0	0	0	0	0	0	0	0	0	0	0	0	0	0	0	0	0	0	0	0	0	0	0	0	0	0	0	0	0	0	0	0	0	0	0	0	0	0	0	0	0	0	0	0	0	0	0	0	0	0	0	0
AC009362.2	1	0	0	0	0	0	1	1	1	0	0	2	0	0	0	0	4	1	0	0	0	0	1	1	1	0	3	1	0	0	0	1	0	0	1	0	0	0	1	1	0	0	2	0	0	2	0	1	0	0	0	1	0	0	0	0	1	0	1	19	3	0	1	0	2	1	1	0	0	0	0	3	0	0	0	0	0	0	0	1	0	1	1	6	2	5	0	0	0	0	1	0	1	1	0	0	0	4	0	0	0	0	0	0	0	0	0	2	0	0	1	1	0	1	2	1	0	0	0	0	1	0	2	0	1	0	1	2	4	0	2	0	0	0	0	10	9
AC009413.2	0	0	0	0	0	0	0	0	0	0	0	1	0	0	0	0	1	1	0	0	0	0	0	1	0	0	0	2	0	0	0	0	0	5	0	0	0	0	0	0	0	0	0	0	0	0	1	0	0	1	0	0	0	1	0	0	0	0	0	9	0	2	0	0	0	0	0	0	0	0	1	0	0	2	0	0	0	0	0	0	0	0	0	4	3	0	0	0	2	0	0	0	0	0	0	0	0	0	0	0	0	0	0	1	0	0	0	1	0	0	1	0	0	0	0	0	1	0	0	1	1	0	0	0	2	0	0	0	1	0	0	0	0	0	0	3	1
AC009414.1	0	0	0	0	0	0	0	0	0	0	0	0	0	0	0	0	0	2	0	0	0	0	2	2	0	2	2	0	0	0	0	2	0	0	0	2	0	0	2	0	0	0	0	0	0	0	2	0	0	0	0	0	0	0	0	0	0	0	0	10	0	0	0	2	0	0	0	0	0	2	0	4	0	2	0	0	0	0	0	2	0	0	0	2	2	2	0	2	4	0	0	0	2	0	0	0	2	2	0	2	0	2	0	0	0	0	0	0	0	0	2	0	0	2	6	2	0	0	0	4	2	2	2	0	0	0	0	0	2	0	0	4	0	0	0	6	8
AC009474.1	0	0	0	0	0	0	0	0	0	0	0	0	0	0	0	0	0	0	0	0	0	0	0	0	0	0	0	0	0	0	0	0	0	0	0	0	0	0	0	0	0	0	0	0	0	0	0	0	0	0	0	0	0	0	0	0	0	0	0	0	0	0	0	0	0	0	0	0	0	0	0	0	0	0	0	0	0	0	0	0	0	0	0	0	0	0	0	0	0	0	0	0	0	0	0	0	0	0	0	0	0	0	0	0	0	0	0	0	0	0	0	0	0	0	0	0	0	0	0	0	0	0	0	0	0	0	0	0	0	0	0	0	0	0	0	0	0
AC009474.2	0	1	0	0	1	0	0	0	2	0	0	0	0	1	0	0	2	0	0	0	0	0	0	0	0	1	0	1	0	0	1	0	0	0	0	0	0	2	0	1	0	0	0	0	0	0	1	0	1	0	0	0	1	0	2	1	2	0	0	9	5	0	0	0	1	0	0	0	0	0	0	5	0	0	1	0	1	2	0	0	0	0	0	3	0	3	1	0	0	0	0	0	0	0	1	0	0	0	0	0	0	1	0	0	0	0	1	0	1	0	0	0	0	0	2	1	0	0	0	0	0	0	1	0	0	0	0	0	2	0	0	0	0	0	0	6	2
AC009477.7	0	0	0	0	0	0	0	0	0	0	0	0	0	0	0	0	0	0	0	0	0	0	0	0	0	0	0	0	0	0	0	0	0	0	0	0	0	0	0	0	0	0	0	0	0	0	0	0	0	0	0	0	0	0	0	0	0	0	0	0	0	0	0	0	0	0	0	0	0	0	0	0	0	0	0	0	0	0	0	0	0	0	0	0	0	0	0	0	0	0	0	0	0	0	0	0	0	0	0	0	0	0	0	0	0	0	0	0	0	0	0	0	0	0	0	0	0	0	0	0	0	0	0	0	0	0	0	0	0	0	0	0	0	0	0	0	0
AC009480.4	0	0	0	0	0	0	0	0	0	0	0	0	0	0	0	0	0	0	0	0	0	0	0	0	0	0	0	0	0	0	0	0	0	0	0	0	0	0	0	0	0	0	0	0	0	0	0	0	0	0	0	0	0	0	0	0	0	0	0	0	0	0	0	0	0	0	0	0	0	0	0	0	0	0	0	0	0	0	0	0	0	0	0	0	0	0	0	0	0	0	0	0	0	0	0	0	0	0	0	0	0	0	0	0	0	0	0	0	0	0	0	0	0	0	0	0	0	0	0	0	0	0	0	0	0	0	0	0	0	0	0	0	0	0	0	0	0
AC009487.6	0	0	0	0	11	0	0	8	0	0	0	0	0	0	0	2	0	0	0	0	0	0	0	0	0	5	0	15	0	0	0	0	0	0	0	1	0	0	25	6	0	0	0	0	0	0	0	0	0	0	0	0	0	0	0	0	0	0	0	5	0	0	15	0	9	0	0	0	0	5	0	0	0	0	0	0	0	0	0	0	0	0	0	3	0	0	0	0	0	0	0	0	0	0	0	0	0	0	0	0	0	0	0	1	0	2	0	0	0	0	0	0	0	0	0	0	0	0	0	0	3	0	0	0	7	0	0	0	3	6	4	1	0	0	4	3	2
AC009491.1	0	0	0	0	0	0	0	0	0	0	0	0	0	0	0	0	0	0	0	0	0	0	0	0	0	0	0	0	0	0	0	0	0	0	0	0	0	0	0	0	0	0	0	0	0	0	0	0	0	0	0	0	0	0	0	0	0	0	0	0	0	0	0	0	0	0	0	0	0	0	0	0	0	0	0	0	0	0	0	0	0	0	0	0	0	0	0	0	0	0	0	0	0	0	0	0	0	0	0	0	0	0	0	0	0	0	0	0	0	0	0	0	0	0	0	0	0	0	0	0	0	0	0	0	0	0	0	0	0	0	0	0	0	0	0	0	0
AC009491.2	0	0	0	0	0	0	0	0	0	0	0	0	0	0	0	0	0	0	0	0	0	0	0	0	0	0	0	0	0	0	0	0	0	0	0	0	0	0	0	0	0	0	0	0	0	0	0	0	0	0	0	0	0	0	0	0	0	0	0	0	0	0	0	0	0	0	0	0	0	0	0	0	0	0	0	0	0	0	0	0	0	0	0	0	0	0	0	0	0	0	0	0	0	0	0	0	0	0	0	0	0	0	0	0	0	0	0	0	0	0	0	0	0	0	0	0	0	0	0	0	0	0	0	0	0	0	0	0	0	0	0	0	0	0	0	0	0
AC009494.3	0	0	0	0	0	0	0	0	0	0	0	0	0	0	0	0	0	0	0	0	0	0	0	0	0	0	0	0	0	0	0	0	0	0	0	0	0	0	0	0	0	0	0	0	0	0	0	0	0	0	0	0	0	0	0	0	0	0	0	0	0	0	0	0	0	0	0	0	0	0	0	0	0	0	0	0	0	0	0	0	0	0	0	0	0	0	0	0	0	0	0	0	0	0	0	0	0	0	0	0	0	0	0	0	0	0	0	0	0	0	0	0	0	0	0	0	0	0	0	0	0	0	0	0	0	0	0	0	0	0	0	0	0	0	0	0	0
AC009500.2	0	0	0	0	0	0	0	0	0	0	0	0	0	0	0	0	0	0	0	0	0	0	0	0	0	0	0	0	0	0	0	0	0	0	0	0	0	0	0	0	0	0	0	0	0	0	0	0	0	0	0	0	0	0	0	0	0	0	0	0	0	0	0	0	0	0	0	0	0	0	0	0	0	0	0	0	0	0	0	0	0	0	0	0	0	0	0	0	0	0	0	0	0	0	0	0	0	0	0	0	0	0	0	0	0	0	0	0	0	0	0	0	0	0	0	0	0	0	0	0	0	0	0	0	0	0	0	0	0	0	0	0	0	0	0	0	0
AC009502.1	0	0	0	0	0	0	0	0	0	0	0	0	0	0	0	0	0	0	0	0	0	0	0	0	0	0	0	0	0	0	0	0	0	0	0	0	0	0	0	0	0	0	0	0	0	0	0	0	0	0	0	0	0	0	0	0	0	0	0	0	0	0	0	0	0	0	0	0	0	0	0	1	0	0	0	0	0	0	0	0	0	0	0	0	4	0	0	0	0	0	0	0	0	0	0	0	0	0	0	0	0	0	0	0	0	0	0	0	0	0	0	0	0	0	0	0	0	0	0	0	0	0	0	0	0	0	0	0	0	0	0	0	0	0	0	0	0
AC009506.2	0	0	0	0	0	0	0	0	0	0	0	0	0	0	0	0	0	0	0	0	0	0	0	0	0	0	0	0	0	0	0	0	0	0	0	0	0	0	0	0	0	0	0	0	0	0	2	0	0	0	1	0	0	0	20	0	0	0	0	0	0	0	0	0	0	0	0	0	0	0	0	0	0	0	0	0	0	0	0	0	0	0	0	0	0	0	0	0	0	0	0	0	0	0	0	0	0	4	0	0	0	0	0	0	0	0	0	0	0	0	0	0	0	0	0	0	0	0	0	0	0	0	0	0	0	0	0	0	0	0	0	0	0	0	0	0	0
AC009517.2	0	0	0	0	0	0	0	0	0	0	0	0	0	0	0	0	0	0	0	0	0	0	0	0	0	0	0	0	0	0	0	0	0	0	0	0	0	0	0	0	0	0	1	1	0	0	0	0	0	0	0	0	0	0	0	0	0	0	0	3	3	0	0	0	0	0	0	0	0	0	0	1	0	0	0	0	0	0	0	0	0	0	0	1	0	0	0	0	0	0	0	0	0	0	0	0	0	0	0	0	0	0	0	0	0	0	0	0	0	0	0	0	0	0	0	0	0	0	0	0	0	0	0	0	0	0	1	0	0	0	0	0	0	0	0	1	0
AC009518.2	0	0	0	0	0	0	0	0	0	0	0	0	0	0	0	0	0	0	0	0	0	0	0	0	0	0	0	0	0	0	0	0	0	0	0	0	0	0	0	0	0	0	0	0	0	0	0	0	0	0	0	0	0	0	0	0	0	0	0	0	1	0	0	0	0	0	0	0	0	0	0	0	0	0	0	0	0	0	0	0	0	0	0	0	0	0	0	0	0	0	0	0	0	0	0	0	0	0	0	0	0	0	0	0	0	0	0	0	0	0	0	0	0	0	0	0	0	0	0	0	0	0	0	0	0	0	0	0	0	0	0	0	0	0	0	0	0
AC009518.3	0	0	0	0	0	0	0	0	0	0	0	0	0	0	0	0	0	0	0	0	0	0	0	0	0	0	0	0	0	0	0	0	0	0	0	0	0	0	0	0	0	0	0	0	0	0	0	0	0	0	0	0	0	0	0	0	0	0	0	0	0	0	0	0	0	0	0	0	0	0	0	0	0	0	0	0	0	0	0	0	0	0	0	0	0	0	0	0	0	0	0	0	0	0	0	0	0	0	0	0	0	0	0	0	0	0	0	0	0	0	0	0	0	0	0	0	0	0	0	0	0	0	0	0	0	0	0	0	0	0	0	0	0	0	0	0	0
AC009541.1	0	0	0	0	0	0	0	0	0	0	0	0	0	0	0	0	0	0	0	0	0	0	0	0	0	0	0	0	0	0	0	0	1	0	0	0	0	0	0	0	0	0	0	0	0	0	0	0	0	0	0	0	0	0	0	0	0	0	0	0	0	0	0	0	0	0	0	0	0	0	0	0	0	0	0	0	0	0	0	0	0	0	0	0	0	0	0	0	0	0	0	0	0	0	0	0	0	0	0	0	0	0	0	0	0	0	0	0	0	0	0	0	0	0	0	0	0	0	0	0	0	0	0	0	0	0	0	0	0	0	0	0	0	0	0	0	0
AC009784.4	0	0	0	0	0	0	0	0	0	0	0	0	0	0	0	0	0	0	0	0	0	0	0	0	0	0	0	0	0	0	0	0	0	0	0	0	0	0	0	0	0	0	0	0	0	0	0	0	0	0	0	0	0	0	0	0	0	0	0	0	0	0	0	0	0	0	0	0	0	0	0	0	0	0	0	0	0	0	0	0	0	0	0	0	0	0	0	0	0	0	0	0	0	0	0	0	0	0	0	0	0	0	0	0	0	0	0	0	0	0	0	0	0	0	0	0	0	0	0	0	0	0	0	0	0	0	0	0	0	0	0	0	0	0	0	0	0
AC009892.2	0	0	0	0	0	0	0	0	0	0	0	0	0	0	0	0	0	0	0	0	0	0	0	0	0	0	0	0	0	0	0	0	0	0	0	0	0	0	0	0	0	0	0	0	0	0	0	0	0	0	0	0	0	0	0	0	0	0	0	0	0	0	0	0	0	0	0	0	0	0	0	0	0	0	0	0	0	0	0	0	0	0	0	0	0	0	0	0	0	0	0	0	0	0	0	0	0	0	0	0	0	0	0	0	0	0	0	0	0	0	0	0	0	0	0	0	0	0	0	0	0	0	0	0	0	0	0	0	0	0	0	0	0	0	0	0	0
AC009892.5	0	0	0	0	0	0	0	0	0	0	0	0	0	0	0	0	0	0	0	0	0	0	0	0	0	0	0	0	0	0	0	0	0	0	0	0	0	0	0	0	0	0	0	0	0	0	0	0	0	0	0	0	0	0	0	0	0	0	0	0	0	0	0	0	0	0	0	0	0	0	0	0	0	0	0	0	0	0	0	0	0	0	0	0	0	0	0	0	0	0	0	0	0	0	0	0	0	0	0	0	0	0	0	0	0	0	0	0	0	0	0	0	0	0	0	0	0	0	0	0	0	0	0	0	0	0	0	0	0	0	0	0	0	0	0	0	0
AC009892.9	0	0	0	0	0	0	0	0	0	0	0	0	0	0	0	0	0	0	0	0	0	0	0	0	0	0	0	0	0	0	0	0	0	0	0	0	0	0	0	0	0	0	0	0	0	0	0	0	0	0	0	0	0	0	0	0	0	0	0	0	0	0	0	0	0	0	0	0	0	0	0	0	0	0	0	0	0	0	0	0	0	0	0	0	0	0	0	0	0	0	0	0	0	0	0	0	0	0	0	0	0	0	0	0	0	0	0	0	0	0	0	0	0	0	0	0	0	0	0	0	0	0	0	0	0	0	0	0	0	0	0	0	0	0	0	0	0
AC009945.4	0	0	0	0	0	0	0	0	0	0	0	0	0	0	0	0	0	0	0	0	0	0	0	0	0	0	0	0	0	0	0	0	0	0	0	0	0	0	0	0	0	0	0	0	0	0	0	0	0	0	0	0	0	0	0	0	0	0	0	0	0	0	0	0	0	0	0	0	0	0	0	0	0	0	0	0	0	0	0	0	0	0	0	0	0	0	0	0	0	0	0	0	0	0	0	0	0	0	0	0	0	0	0	0	0	0	0	0	0	0	0	0	0	0	0	0	0	0	0	0	0	0	0	0	0	0	0	0	0	0	0	0	0	0	0	0	0
AC009947.2	0	0	0	0	0	0	0	0	0	0	0	0	0	0	0	0	0	0	0	0	0	0	0	0	0	0	0	0	0	0	0	0	0	0	0	0	0	0	0	0	0	0	0	0	0	0	0	0	0	0	0	0	0	0	0	0	0	0	0	0	0	0	0	0	0	0	0	0	0	0	0	0	0	0	0	0	0	0	0	0	0	0	0	0	0	0	0	0	0	0	0	0	0	0	0	0	0	0	0	0	0	0	0	0	0	0	0	0	0	0	0	0	0	0	0	0	0	0	0	0	0	0	0	0	0	0	0	0	0	0	0	0	0	0	0	0	0
AC009947.5	0	0	0	0	0	0	0	0	0	0	0	0	0	0	0	0	0	0	0	0	0	0	0	0	0	0	0	0	0	0	0	0	0	0	0	0	0	0	0	0	0	0	0	0	0	0	0	0	0	0	0	0	0	0	0	0	0	0	0	0	0	0	0	0	0	0	0	0	0	0	0	0	0	0	0	0	0	0	0	0	0	0	0	0	0	0	0	0	0	0	0	0	0	0	0	0	0	0	0	0	0	0	0	0	0	0	0	0	0	0	0	0	0	0	0	0	0	0	0	0	0	0	0	0	0	0	0	0	0	0	0	0	0	0	0	0	0
AC009948.7	0	0	0	0	0	0	0	0	0	0	0	0	0	0	0	0	0	0	0	0	0	0	0	0	0	0	0	0	0	0	0	0	0	0	0	0	0	0	0	0	0	0	0	0	0	0	0	0	0	0	0	0	0	0	0	0	0	0	0	0	1	0	0	0	0	0	0	0	0	0	0	0	0	0	0	0	0	0	0	0	0	0	0	0	0	0	0	0	0	0	0	0	0	0	0	0	0	0	0	0	0	0	0	0	0	0	0	0	0	0	0	0	0	0	0	0	0	0	0	0	0	0	0	0	5	2	0	1	0	0	0	0	0	0	0	0	0
AC009950.1	0	0	0	0	0	0	0	0	0	0	0	0	0	0	0	0	0	10	0	0	0	1	0	0	0	0	0	0	0	0	0	0	7	0	0	0	0	0	8	0	0	0	3	0	0	0	0	0	0	0	4	0	0	0	0	0	0	0	0	9	27	0	0	0	0	0	0	0	0	0	0	0	0	0	0	0	0	0	0	0	0	0	0	0	0	0	0	0	0	0	0	0	0	0	0	0	0	0	0	0	0	74	0	0	43	0	0	0	0	0	0	0	0	0	10	0	0	0	0	0	0	0	37	0	0	0	9	0	46	0	0	0	0	0	0	0	31
AC009961.2	0	0	0	0	0	0	0	0	2	0	0	0	0	0	0	0	0	15	0	0	0	0	0	0	0	0	1	0	1	0	0	0	0	0	1	0	0	0	0	0	0	0	1	0	0	0	0	0	0	0	0	0	0	0	0	0	0	0	0	2	1	2	0	0	0	0	0	0	0	1	0	1	0	0	1	0	0	0	0	0	0	0	0	0	0	0	0	2	0	0	0	0	1	0	0	0	0	1	0	0	0	1	0	0	0	0	0	0	0	0	1	0	0	1	3	0	0	0	0	1	1	0	0	0	1	0	0	1	0	0	0	0	0	0	0	3	3
AC009961.5	0	0	0	0	0	0	0	0	0	0	0	0	0	0	0	0	0	0	0	0	0	0	0	0	0	0	0	0	0	0	0	0	0	0	0	0	0	0	0	0	0	0	0	0	0	0	0	0	0	0	0	0	0	0	0	0	0	0	0	0	0	0	0	0	0	0	0	0	0	0	0	0	0	0	0	0	0	0	0	0	0	0	0	0	0	0	0	0	0	0	0	0	0	0	0	0	0	0	0	0	0	0	0	0	0	0	0	0	0	0	0	0	0	0	0	0	0	0	0	0	0	0	0	0	0	0	0	0	0	0	0	0	0	0	0	0	0
AC009963.3	0	0	0	0	0	0	0	0	0	0	0	0	0	0	0	0	0	0	0	0	0	0	0	0	0	0	0	0	0	0	0	0	0	0	0	0	0	0	0	0	0	0	0	0	0	0	0	0	0	0	0	0	0	0	0	0	0	0	0	0	0	0	0	0	0	0	0	0	0	0	0	0	0	0	0	0	0	0	0	0	0	0	0	0	0	0	0	0	0	0	1	0	0	0	0	0	0	0	0	0	0	0	0	0	0	0	0	0	0	0	0	0	1	0	0	0	0	0	0	7	0	0	0	0	0	0	0	0	0	0	0	0	0	0	0	0	0
AC009963.4	0	0	0	0	0	0	0	0	0	0	0	0	0	0	0	0	0	0	0	0	0	0	0	0	0	0	0	0	0	0	0	0	3	0	0	0	0	0	0	0	0	0	0	0	0	0	0	0	0	0	0	0	0	0	0	0	0	0	0	0	0	0	0	0	0	0	0	0	0	0	0	0	0	0	0	0	0	0	0	0	0	0	0	0	0	0	0	0	0	0	0	0	0	0	0	0	0	0	0	0	0	0	0	0	0	0	0	0	0	0	0	0	0	0	0	0	0	0	0	0	0	0	0	0	0	0	0	0	0	0	0	0	0	0	0	0	0
AC009963.5	0	2	1	0	0	1	0	0	0	0	0	0	0	0	1	0	0	0	1	0	0	0	1	0	0	0	1	0	1	0	0	1	2	0	0	0	0	0	0	0	0	0	0	0	0	0	0	0	0	0	0	0	0	0	0	0	0	0	0	3	2	0	0	0	0	0	0	1	0	1	1	1	0	3	0	0	0	0	0	0	0	1	0	4	2	3	0	0	0	0	0	0	0	1	0	1	1	1	0	2	0	0	0	0	1	0	0	0	0	0	0	0	0	3	3	0	0	0	0	1	2	0	1	0	0	0	0	0	1	0	0	0	0	1	0	2	0
AC009963.6	0	0	0	0	0	0	0	0	0	0	0	0	0	0	0	0	0	0	0	0	0	0	0	0	0	0	0	0	0	0	0	0	0	0	0	0	0	0	1	0	0	0	0	0	0	0	0	0	0	0	0	0	0	0	0	0	0	0	0	0	0	0	0	0	0	0	0	0	0	0	0	0	0	0	0	0	0	0	0	0	0	0	0	0	0	0	0	0	0	0	0	0	0	0	0	0	0	0	0	0	0	0	0	0	0	0	0	0	0	0	0	0	0	0	0	0	0	0	0	0	0	0	0	0	0	0	0	0	0	0	0	0	0	0	0	0	0
AC009965.1	0	0	0	0	0	0	0	0	0	0	0	0	0	0	0	0	0	0	0	0	0	0	0	0	0	0	0	0	0	0	0	0	0	0	0	0	0	0	0	0	0	0	0	0	0	0	0	0	0	0	0	0	0	0	0	0	0	0	0	0	0	0	0	0	0	0	0	0	0	0	0	0	0	0	0	0	0	0	0	0	0	0	0	0	0	0	0	0	0	0	0	0	0	0	0	0	0	0	0	0	0	0	0	0	0	0	0	0	0	0	0	0	0	0	0	0	0	0	0	0	0	0	0	0	0	0	0	0	0	0	0	0	0	0	0	0	0
AC009967.3	0	2	5	0	0	1	0	1	2	0	0	0	0	0	2	0	1	3	0	1	0	2	0	2	0	0	1	3	5	1	0	0	1	0	0	5	1	8	5	4	0	3	0	1	0	0	9	2	0	1	1	1	0	0	12	2	0	0	4	15	4	0	0	3	3	0	0	0	0	0	2	30	0	2	0	1	2	0	0	1	1	0	0	7	1	2	4	0	0	0	2	0	2	1	0	1	1	8	1	0	0	0	1	0	0	0	0	4	0	0	1	0	0	7	4	0	0	3	4	6	6	1	0	0	4	0	1	1	6	0	0	1	0	1	0	11	4
AC009969.1	0	0	0	0	0	0	0	0	0	0	0	0	0	0	0	0	0	0	0	0	0	0	0	0	0	0	0	0	0	0	0	0	0	0	0	0	0	0	0	0	0	0	0	0	0	0	0	0	0	0	0	0	0	0	0	0	0	0	0	0	1	0	0	0	0	0	0	0	0	0	0	0	0	0	0	0	0	0	0	0	0	0	0	0	0	0	0	0	0	0	0	0	0	0	0	0	0	0	0	0	0	0	0	0	0	0	0	0	0	0	0	0	0	0	0	0	0	0	0	0	0	0	0	0	0	0	0	0	0	0	0	0	0	0	0	0	0
AC009977.1	1	0	0	0	0	0	0	0	0	0	0	0	0	0	0	0	1	0	0	0	0	0	0	1	0	0	0	0	1	1	0	0	0	0	2	0	0	4	0	2	0	3	1	0	0	0	1	0	0	0	1	0	1	0	0	0	0	0	0	0	0	0	0	0	2	0	1	0	0	0	0	0	1	0	0	0	0	0	0	0	0	0	0	2	3	2	0	0	0	0	0	0	0	0	0	0	0	0	0	0	0	0	0	0	0	1	0	0	0	0	0	0	0	0	0	0	0	0	0	0	0	0	0	0	0	0	0	0	0	0	0	0	0	1	0	0	0
AC010086.1	0	0	0	0	0	0	0	0	0	0	0	0	0	0	0	0	0	0	0	0	0	0	0	0	0	0	0	0	0	0	0	0	0	0	0	0	0	0	0	0	0	0	0	0	0	0	0	0	0	0	0	0	0	0	0	0	0	0	0	0	0	0	0	0	0	0	0	0	0	0	0	0	0	0	0	0	0	0	0	0	0	0	0	0	0	0	0	0	0	0	0	0	0	0	0	0	0	0	0	0	0	0	0	0	0	0	0	0	0	0	0	0	0	0	0	0	0	0	0	0	0	0	0	0	0	0	0	0	0	0	0	0	0	0	0	0	0
AC010086.5	0	0	0	0	0	0	0	0	0	0	0	0	0	0	0	0	0	0	0	0	0	0	0	0	0	0	0	0	0	0	0	0	0	0	0	0	0	0	0	0	0	0	0	0	0	0	0	0	0	0	0	0	0	0	0	0	0	0	0	0	0	0	0	0	0	0	0	0	0	0	0	0	0	0	0	0	0	0	0	0	0	0	0	0	0	0	0	0	0	0	0	0	0	0	0	0	0	0	0	0	0	0	0	0	0	0	0	0	0	0	0	0	0	0	0	0	0	0	0	0	0	0	0	0	0	0	0	0	0	0	0	0	0	0	0	0	0
AC010091.1	0	0	0	0	0	0	0	0	0	0	0	0	0	0	0	0	0	0	0	0	0	0	0	0	0	0	0	0	0	0	0	0	0	0	0	0	0	0	0	0	0	0	0	0	0	0	0	0	0	0	0	0	0	0	0	0	0	0	0	0	0	0	0	0	0	0	0	0	0	0	0	0	0	0	0	0	0	0	0	0	0	0	0	0	0	0	0	0	0	0	0	0	0	0	0	0	0	0	0	0	0	0	0	0	0	0	0	0	0	0	0	0	0	0	0	0	0	0	0	0	0	0	0	0	0	0	0	0	0	0	0	0	0	0	0	0	4
AC010095.6	0	0	0	0	0	0	0	1	0	0	0	0	0	0	0	0	0	0	0	0	0	0	0	0	0	0	0	0	0	0	0	0	0	0	0	0	0	0	0	0	0	0	0	0	0	0	1	0	0	0	0	0	0	0	0	0	0	0	0	0	0	0	0	0	0	0	0	0	0	0	0	0	0	0	0	0	0	0	0	0	0	0	0	0	0	0	0	0	0	0	0	0	0	0	0	0	0	0	0	0	0	0	0	0	0	0	0	0	0	0	0	0	0	1	0	0	0	0	0	0	0	0	0	0	0	0	0	0	0	0	0	0	0	0	0	0	0
AC010132.11	0	0	0	0	0	0	0	0	0	0	0	0	0	0	0	0	0	5	0	0	0	0	36	0	0	0	0	0	0	0	0	0	0	0	0	0	0	0	0	0	0	0	0	0	0	0	0	0	0	0	0	0	0	0	0	0	0	0	0	0	0	0	0	0	0	0	0	0	0	0	0	0	0	0	0	0	0	0	0	0	0	0	0	0	0	0	0	0	0	0	0	0	0	0	0	0	0	0	0	0	0	0	0	0	0	0	0	0	0	0	0	0	0	0	0	0	0	0	0	0	0	0	0	0	0	0	0	0	0	0	0	0	0	0	0	0	0
AC010141.1	0	0	0	0	0	0	0	0	0	0	0	0	0	0	0	0	0	0	0	0	0	0	0	0	0	0	0	0	0	0	0	0	0	0	0	0	0	0	0	0	0	0	0	0	0	0	0	0	0	0	0	0	0	0	0	0	0	0	0	0	0	0	0	0	0	0	0	0	0	0	0	0	0	0	0	0	0	0	0	0	0	0	0	0	0	0	0	0	0	0	0	0	0	0	0	0	0	0	0	0	0	0	0	0	0	0	0	0	0	0	0	0	0	0	0	0	0	0	0	0	0	0	0	0	0	0	0	0	0	0	0	0	0	0	0	0	0
AC010141.4	0	0	0	0	0	0	0	0	0	0	0	0	0	0	0	0	0	0	0	0	0	0	0	0	0	0	0	0	0	0	0	0	0	0	0	0	0	0	0	0	0	0	0	0	0	0	0	0	0	0	0	0	0	0	0	0	0	0	0	0	0	0	0	0	0	0	0	0	0	0	0	0	0	0	0	0	0	0	0	0	0	0	0	0	0	0	0	0	0	0	0	0	0	0	0	0	0	0	0	0	0	0	0	0	0	0	0	0	0	0	0	0	0	0	0	0	0	0	0	0	0	0	0	0	0	0	0	0	0	0	0	0	0	0	0	0	0
AC010141.6	0	0	0	0	0	0	0	0	0	0	0	0	0	0	0	0	0	0	0	0	0	0	0	0	0	0	0	0	0	0	0	0	0	0	0	0	0	0	0	0	0	0	0	0	0	0	0	0	0	0	0	0	0	0	0	0	0	0	0	0	0	0	0	0	0	0	0	0	0	0	0	0	0	0	0	0	0	0	0	0	0	0	0	0	0	0	0	0	0	0	0	0	0	0	0	0	0	0	0	0	0	0	0	0	0	0	0	0	0	0	0	0	0	0	0	0	0	0	0	0	0	0	0	0	0	0	0	0	0	0	0	0	0	0	0	0	0
AC010141.8	0	0	0	0	0	0	0	0	0	0	0	0	0	0	0	0	0	0	0	0	0	0	0	0	0	0	0	0	0	0	0	0	0	0	0	0	0	0	0	0	0	0	0	0	0	0	0	0	0	0	0	0	0	0	0	0	0	0	0	0	0	0	0	0	0	0	0	0	0	0	0	0	0	0	0	0	0	0	0	0	0	0	0	0	0	0	0	0	0	0	0	0	0	0	0	0	0	0	0	0	0	0	0	0	0	0	0	0	0	0	0	0	0	0	0	0	0	0	0	0	0	0	0	0	0	0	0	0	0	0	0	0	0	0	0	0	0
AC010150.1	0	0	0	0	0	0	0	0	0	43	0	0	0	0	0	0	0	0	0	0	0	0	0	0	0	1	0	0	0	0	0	0	0	0	0	0	0	0	0	0	0	0	1	0	0	0	0	0	0	0	0	0	0	0	0	0	0	0	0	3	1	0	0	0	0	0	0	0	0	0	0	0	0	0	0	0	0	0	0	0	0	0	0	0	0	0	0	0	0	0	0	0	0	0	0	0	0	0	0	0	0	0	0	0	0	0	0	0	0	0	0	0	0	0	0	0	0	0	0	0	0	0	0	0	0	0	0	0	0	0	0	0	0	0	0	0	0
AC010153.3	0	0	0	0	0	0	0	0	0	0	0	0	0	0	0	0	0	0	0	0	0	0	0	0	0	0	0	0	0	0	0	0	0	0	0	0	0	0	0	0	0	0	0	0	0	0	0	0	0	0	0	0	0	0	0	0	0	0	0	0	0	0	0	0	0	0	0	0	0	0	0	0	0	0	0	0	0	0	0	0	0	0	0	0	0	0	0	0	0	0	0	0	0	0	0	0	0	0	0	0	0	0	0	0	0	0	0	0	0	0	0	0	0	0	0	0	0	0	0	0	0	0	0	0	0	0	0	0	0	0	0	0	0	0	0	0	0
AC010154.2	0	0	0	0	0	0	0	0	0	0	0	0	0	0	0	0	0	0	0	0	0	0	0	0	0	0	0	0	0	0	0	0	0	0	0	0	0	0	0	0	0	0	0	0	0	0	0	0	0	0	0	0	0	0	0	0	0	0	0	0	0	0	0	0	0	0	0	0	0	0	0	0	0	0	0	0	0	0	0	0	0	0	0	0	0	0	0	0	0	0	0	0	0	0	0	0	0	0	0	0	0	0	0	0	0	0	0	0	0	0	0	0	0	0	0	0	0	0	0	0	0	0	0	0	0	0	0	0	0	0	0	0	0	0	0	0	0
AC010184.1	0	0	0	0	0	0	0	0	0	0	0	0	0	0	0	0	0	0	0	0	0	0	0	0	0	0	0	0	0	0	0	0	0	0	0	0	0	0	0	0	0	0	0	0	0	0	0	0	0	0	0	0	0	0	0	0	0	0	0	0	0	0	0	0	0	0	0	0	0	0	0	0	0	0	0	0	0	0	0	0	0	0	0	0	0	0	0	0	0	0	0	0	0	0	0	0	0	0	0	0	0	0	0	0	0	0	0	0	0	0	0	0	0	0	0	0	0	0	0	0	0	0	0	0	0	0	0	0	0	0	0	0	0	0	0	0	0
AC010240.2	0	0	0	0	0	0	0	0	0	0	0	0	0	0	0	0	0	1	0	0	0	0	0	0	0	3	0	0	0	0	0	0	0	0	1	0	0	0	0	0	0	0	0	0	0	0	0	0	0	0	0	0	0	0	0	0	0	0	0	2	2	0	0	0	0	0	0	0	0	0	0	0	0	0	0	0	0	0	0	0	0	0	0	0	1	0	0	0	0	0	0	0	0	0	0	0	0	0	0	0	0	0	0	0	0	0	0	0	0	0	0	0	0	0	0	0	0	0	0	0	1	0	0	0	0	0	0	0	1	0	0	0	0	0	0	1	0
AC010240.3	0	0	0	0	0	0	0	0	0	0	0	0	0	0	0	0	0	0	0	0	0	0	0	0	0	0	0	0	0	0	0	0	0	0	0	0	0	0	0	0	0	0	0	0	0	0	0	0	0	0	0	0	0	0	0	0	0	0	0	0	0	0	0	0	0	0	0	0	0	0	0	0	0	0	0	0	0	0	0	0	0	0	0	0	0	0	0	0	0	0	0	0	0	0	0	0	0	0	0	0	0	0	0	0	0	0	0	0	0	0	0	0	0	0	0	0	0	0	0	0	0	0	0	0	0	0	0	0	0	0	0	0	0	0	0	0	0
AC010287.1	6	0	5	2	3	0	8	3	9	0	5	0	0	2	3	0	3	8	2	1	3	0	0	2	0	4	0	7	5	0	6	5	0	0	3	12	0	15	7	0	1	8	1	0	0	1	12	10	0	0	4	0	4	0	6	0	4	1	3	27	17	7	2	5	0	1	1	5	0	4	0	65	0	1	2	8	0	2	6	5	0	0	1	10	5	8	0	0	6	6	0	3	1	0	0	0	0	15	6	1	4	6	3	3	0	0	4	2	2	0	2	0	0	10	2	3	2	0	2	4	6	0	12	1	5	1	9	0	5	0	0	1	1	0	0	18	11
AC010412.1	7	0	0	0	0	0	2	0	3	0	0	0	0	0	0	0	4	1	0	8	0	0	0	0	0	0	0	0	0	0	3	0	2	5	2	0	0	7	0	0	0	0	0	0	0	0	0	0	0	0	0	0	5	0	1	0	0	0	0	9	2	2	0	0	0	2	0	0	3	0	0	9	0	0	0	0	3	0	7	0	0	0	0	0	0	2	0	0	0	0	0	0	0	0	0	0	0	1	5	0	1	0	2	0	0	3	0	0	0	0	0	0	0	8	0	0	2	0	0	1	0	0	0	1	1	0	0	0	0	0	0	1	0	0	0	8	1
AC010468.1	0	0	0	0	0	0	0	0	0	0	0	0	0	0	2	1	0	0	0	0	0	0	0	0	0	0	0	2	0	0	0	0	0	0	0	0	0	0	0	0	0	0	0	0	0	0	0	2	0	0	0	0	0	0	2	0	0	0	0	12	0	0	0	0	0	0	0	0	0	2	0	0	0	0	0	0	0	0	0	0	2	0	0	0	2	0	0	0	0	3	0	0	0	0	0	0	0	0	0	1	0	0	0	1	1	0	2	0	0	0	0	0	0	0	0	0	2	0	0	2	0	0	0	0	0	0	0	2	3	2	0	0	0	2	0	4	2
AC010468.3	0	0	0	0	0	0	0	0	0	0	0	0	0	0	0	0	0	0	0	0	0	0	0	0	0	0	0	0	0	0	0	0	0	0	0	0	0	0	0	0	0	0	0	0	0	0	0	0	0	0	0	0	0	0	0	0	0	0	0	0	0	0	0	0	0	0	0	0	0	0	0	0	0	0	0	0	0	0	0	0	0	0	0	0	0	0	0	0	0	0	0	0	0	0	0	0	0	0	0	0	0	0	0	0	0	0	0	0	0	0	0	0	0	0	0	0	0	0	0	0	0	0	0	0	0	0	0	0	10	0	0	0	0	0	0	0	0
AC010492.2	0	0	0	0	0	0	0	0	0	0	0	0	0	0	0	0	0	0	0	0	0	0	0	0	0	0	0	0	0	0	0	0	0	0	0	0	0	0	0	0	0	0	0	0	0	0	0	0	0	0	0	0	0	0	0	0	0	0	0	0	0	0	0	0	0	0	0	0	0	0	0	0	0	0	0	0	0	0	0	0	2	0	0	0	0	0	0	0	0	0	0	0	0	0	0	0	0	0	0	0	0	0	0	0	0	0	0	0	0	0	0	0	0	0	0	0	0	0	0	0	0	0	0	0	0	0	0	0	0	0	0	0	0	0	0	0	0
AC010492.4	0	0	0	0	0	0	0	0	0	0	0	0	0	0	0	0	0	0	0	0	0	0	0	0	0	0	0	0	0	0	0	0	0	0	0	0	0	0	0	0	0	0	0	0	0	0	0	0	0	0	0	0	0	0	0	0	0	0	0	0	0	0	0	0	0	0	0	0	0	0	0	0	0	0	0	0	0	0	0	0	0	0	0	0	0	0	0	0	0	0	0	0	0	0	0	0	0	0	0	0	0	0	0	0	0	0	0	0	0	0	0	0	0	0	0	0	0	0	0	0	0	0	0	0	0	0	0	0	0	0	0	0	0	0	0	0	0
AC010492.5	0	0	0	0	0	0	0	0	0	0	0	0	0	0	0	0	0	0	0	0	0	0	0	0	0	0	0	0	0	0	0	0	0	0	0	0	0	0	0	0	0	0	0	0	0	0	0	0	0	0	0	0	0	0	0	0	0	0	0	0	0	0	0	0	0	0	0	0	0	0	0	0	0	0	0	0	0	0	0	0	0	0	0	0	0	0	0	0	0	0	0	0	0	0	0	0	0	0	0	0	0	0	0	0	0	0	0	0	0	0	0	0	0	0	0	0	0	0	0	0	0	0	0	0	0	0	0	0	0	0	0	0	0	0	0	0	0
AC010518.2	0	0	0	0	0	0	0	0	0	0	0	0	0	0	0	0	0	0	0	0	0	0	0	0	0	0	0	0	0	0	0	0	0	0	0	0	0	0	0	0	0	0	0	0	0	0	0	0	0	0	0	0	0	0	0	0	0	0	0	0	0	0	0	0	0	0	0	0	0	0	0	0	0	0	0	0	0	0	0	0	0	0	0	0	0	0	0	0	0	0	0	0	0	0	0	0	0	0	0	0	0	0	0	0	0	0	0	0	0	0	0	0	0	0	0	0	0	0	0	0	0	0	0	0	0	0	0	0	0	0	0	0	0	0	0	0	0
AC010518.3	0	0	0	0	0	0	0	0	0	0	0	0	0	0	0	0	0	0	0	0	0	0	0	0	0	0	0	0	0	0	0	0	0	0	0	0	0	0	0	0	0	0	0	0	0	0	0	0	0	0	0	0	0	0	0	0	0	0	0	0	0	0	0	0	0	0	0	0	0	0	0	0	0	0	0	0	0	0	0	0	0	0	0	0	0	0	0	0	0	0	0	0	0	0	0	0	0	0	0	0	0	0	0	0	0	0	0	0	0	0	0	0	0	0	0	0	0	0	0	0	0	0	0	0	0	0	0	0	0	0	0	0	0	0	0	0	0
AC010522.1	0	0	0	0	0	0	0	0	0	0	0	0	0	0	0	0	0	0	0	0	0	0	0	0	0	0	0	0	0	0	0	0	0	0	0	0	0	0	0	0	0	0	0	0	0	0	2	0	0	0	0	0	0	0	0	0	0	0	0	0	0	0	0	0	0	0	0	0	0	0	0	0	0	0	0	0	0	0	0	0	0	0	0	0	0	0	0	0	0	0	0	0	0	0	0	0	0	0	0	1	10	0	0	0	0	0	0	0	0	0	0	0	0	0	0	0	0	0	0	0	0	0	0	0	0	0	0	0	0	0	0	0	0	0	0	0	0
AC010525.5	0	0	0	0	0	0	0	0	0	0	0	0	0	0	0	0	0	0	0	0	0	0	0	0	0	0	0	0	0	0	0	0	0	0	0	0	0	0	0	0	0	0	0	0	0	0	0	0	0	0	0	0	0	0	0	0	0	0	0	0	0	0	0	0	0	0	0	0	0	0	0	0	0	0	0	0	0	0	0	0	0	0	0	0	0	0	0	0	0	0	0	0	0	0	0	0	0	0	0	0	0	0	0	0	0	0	0	0	0	0	0	0	0	0	0	0	0	0	0	0	0	0	0	0	0	0	0	0	0	0	0	0	0	0	0	0	0
AC010547.9	0	0	0	0	0	0	0	0	0	0	0	0	0	0	0	0	0	0	0	0	0	0	0	0	0	0	0	0	0	0	0	0	0	0	0	0	0	0	0	0	0	0	0	0	0	0	0	0	0	0	0	0	0	0	0	0	0	0	0	0	0	0	0	0	0	0	0	0	0	0	0	0	0	0	0	0	0	0	0	0	0	0	0	0	0	0	0	0	0	0	0	0	0	0	0	0	0	0	0	0	0	0	0	0	0	0	0	0	0	0	0	0	0	0	0	0	0	0	0	0	0	0	0	0	0	0	0	0	0	0	0	0	0	0	0	0	0
AC010642.1	0	0	0	0	0	0	0	0	0	0	0	0	0	0	0	0	0	0	0	0	0	0	0	0	0	0	0	0	0	0	0	0	0	0	0	0	0	0	0	0	0	0	0	0	0	0	0	0	0	0	0	0	0	0	0	0	0	0	0	0	0	0	0	0	0	0	0	0	0	0	0	0	0	0	0	0	0	0	0	0	0	0	0	0	0	0	0	0	0	0	0	0	0	0	0	0	0	0	0	0	0	0	0	0	0	0	0	0	0	0	0	0	0	0	0	0	0	0	0	0	0	0	0	0	0	0	0	0	0	0	0	0	0	0	0	0	0
AC010642.2	0	0	0	0	0	0	0	0	0	0	0	0	0	0	0	0	0	0	0	0	0	0	0	0	0	0	0	0	0	0	0	0	0	0	0	0	0	0	0	0	0	0	0	0	0	0	0	0	0	0	0	0	0	0	0	0	0	0	0	0	0	0	0	0	0	0	0	0	0	0	0	0	0	0	0	0	0	0	0	0	0	0	0	0	0	0	0	0	0	0	0	0	0	0	0	0	0	0	0	0	0	0	0	0	0	0	0	0	0	0	0	0	0	0	0	0	0	0	0	0	0	0	0	0	0	0	0	0	0	0	0	0	0	0	0	0	0
AC010646.3	0	0	0	0	0	0	0	0	0	0	0	0	0	0	0	0	0	0	0	0	0	0	0	0	0	0	0	0	0	0	0	0	0	0	0	0	0	0	0	0	0	0	0	0	0	0	0	0	0	0	0	0	0	0	0	0	0	0	0	0	0	0	0	0	0	0	0	0	0	0	0	0	0	0	0	0	0	0	0	0	0	0	0	0	0	0	0	0	0	0	0	0	0	0	0	0	0	0	0	0	0	0	0	0	0	0	0	0	0	0	0	0	0	0	0	0	0	0	0	0	0	0	0	0	0	0	0	0	0	0	0	0	0	0	0	0	0
AC010655.1	0	0	0	0	0	0	0	0	0	0	0	0	0	0	0	0	0	0	0	0	0	0	0	0	0	0	0	0	0	0	0	0	0	0	0	0	0	0	0	0	0	0	0	0	0	0	0	0	0	0	0	0	0	0	0	0	0	0	0	0	0	0	0	0	0	0	0	0	0	0	0	0	0	0	0	0	0	0	0	0	0	0	0	0	0	0	0	0	0	0	0	0	0	0	0	0	0	0	0	0	0	0	0	0	0	0	0	0	0	0	0	0	0	0	0	0	0	0	0	0	0	0	0	0	0	0	0	0	0	0	0	0	0	0	0	0	0
AC010677.5	0	0	2	1	0	1	1	0	0	0	0	0	1	0	0	0	1	3	0	0	1	1	0	0	1	1	3	0	1	0	0	0	4	0	0	0	0	1	0	0	0	2	1	0	0	0	1	0	1	0	1	0	0	1	1	0	0	0	1	21	8	0	0	3	1	1	0	0	3	2	0	2	1	0	0	0	0	1	0	2	1	0	1	4	2	5	0	0	0	1	0	0	0	0	0	0	0	1	1	0	0	0	1	0	0	0	1	0	1	0	1	0	1	1	6	0	2	0	0	5	2	1	3	1	0	0	3	0	2	0	0	2	0	0	0	16	13
AC010731.4	0	0	0	0	0	0	0	0	0	0	0	0	0	0	0	0	0	0	0	0	0	0	0	0	0	0	0	0	0	0	0	0	0	0	0	0	0	0	0	0	0	0	0	0	0	0	0	0	0	0	0	0	0	0	0	0	0	0	0	0	0	0	0	0	0	0	0	0	0	0	0	0	0	0	0	0	0	0	0	0	0	0	0	0	0	0	0	0	0	0	0	0	0	0	0	0	0	0	0	0	0	0	0	0	0	0	0	0	0	0	0	0	0	0	0	0	0	0	0	0	0	0	0	0	0	0	0	0	0	0	0	0	0	0	0	0	0
AC010731.6	0	0	0	0	0	0	0	0	0	0	0	0	0	0	0	0	0	0	0	0	0	0	0	0	0	0	0	0	0	0	0	0	0	0	0	0	0	0	0	0	0	0	0	0	0	0	0	0	0	0	0	0	0	0	0	0	0	0	0	0	0	0	0	0	0	0	0	0	0	0	0	0	0	0	0	0	0	0	0	0	0	0	0	0	0	0	0	0	0	0	0	0	0	0	0	0	0	0	0	0	0	0	0	0	0	0	0	0	0	0	0	0	0	0	0	0	0	0	0	0	0	0	0	0	0	0	0	0	0	0	0	0	0	0	0	0	0
AC010733.5	0	0	0	0	0	0	0	0	0	0	0	0	0	0	1	0	0	4	1	0	0	0	0	0	0	0	1	0	0	0	0	0	0	0	0	0	0	0	7	0	0	0	1	1	0	0	1	0	0	47	0	0	1	0	0	0	0	0	0	6	15	0	0	0	0	0	0	0	0	0	0	3	0	0	0	1	0	1	0	0	0	1	0	0	0	0	0	1	0	0	0	0	0	0	0	0	0	0	0	0	0	0	0	0	0	0	0	0	0	0	0	1	0	0	0	0	0	0	1	0	1	0	1	0	0	0	0	0	1	0	0	0	0	0	0	7	3
AC010740.1	0	0	0	0	0	0	0	0	0	0	0	0	0	0	0	0	0	0	0	0	0	0	0	0	0	0	0	0	0	0	0	0	0	0	0	0	0	0	0	0	0	0	0	0	0	0	0	0	0	0	0	0	0	0	0	0	0	0	0	0	0	0	0	0	0	0	0	0	0	0	0	0	0	0	0	0	0	0	0	0	0	0	0	0	0	0	0	0	0	0	0	0	0	0	0	0	0	0	0	0	0	0	0	0	0	0	0	0	0	0	0	0	0	0	0	0	0	0	0	0	0	0	0	0	0	0	0	0	0	0	0	0	0	0	0	0	0
AC010878.3	0	0	0	0	0	0	0	0	0	0	0	0	0	0	0	0	0	0	0	0	0	0	0	0	0	0	0	0	0	0	0	0	0	0	0	0	0	0	0	0	0	0	0	0	0	0	0	0	0	0	0	0	0	0	0	0	0	0	0	0	0	0	0	0	0	0	0	1	0	0	0	0	0	0	0	0	0	0	0	0	0	0	0	0	0	0	0	0	0	0	0	0	0	0	1	0	0	0	0	0	0	0	0	0	0	0	0	0	0	0	0	0	0	0	0	0	0	0	0	0	0	0	0	0	0	0	0	0	1	0	0	0	0	0	0	0	0
AC010886.2	5	0	2	0	0	5	1	0	1	0	0	0	0	3	7	1	0	1	0	2	1	0	1	1	0	0	1	2	0	0	0	1	0	0	1	0	0	8	6	2	0	1	0	2	0	3	5	2	0	2	4	0	0	0	3	0	3	0	0	21	3	0	1	1	1	0	0	0	1	0	0	12	0	0	0	0	0	10	0	3	0	4	0	0	0	5	0	1	0	0	0	1	0	0	0	0	0	0	2	0	0	0	0	1	0	0	0	0	8	0	0	0	4	4	6	0	1	0	0	0	5	0	7	0	0	0	3	0	2	0	3	2	0	4	0	13	2
AC010894.4	0	0	0	0	0	0	0	0	0	0	0	0	0	0	0	0	0	0	0	0	0	0	0	0	0	0	0	0	0	0	0	0	0	0	0	0	0	0	0	0	0	0	0	0	0	0	0	0	0	0	0	0	0	0	0	0	0	0	0	0	0	0	0	0	0	0	0	0	0	0	0	0	0	0	0	0	0	0	0	0	0	0	0	0	0	0	0	0	0	0	0	0	0	1	0	0	0	0	0	0	0	0	0	0	0	0	0	0	0	0	0	0	0	0	0	0	0	0	0	0	0	0	0	0	0	0	0	0	0	0	0	0	0	0	0	0	0
AC010900.2	0	0	0	0	0	0	0	0	0	0	0	0	0	0	0	0	0	0	0	0	0	0	0	0	0	0	0	0	0	0	0	0	0	0	0	0	0	0	0	0	0	0	0	0	0	0	0	0	0	0	0	0	0	0	0	0	0	0	0	0	0	0	0	0	0	0	0	0	0	0	0	0	0	0	0	0	0	0	0	0	0	0	0	0	0	0	0	0	0	0	0	0	0	0	0	0	0	0	0	0	0	0	0	0	0	0	0	0	0	0	0	0	0	0	0	0	0	0	0	0	0	0	0	0	0	0	0	0	0	0	0	0	0	0	0	0	0
AC010904.1	0	0	0	0	0	0	0	0	0	0	0	0	0	0	0	0	0	0	0	0	0	0	0	0	0	0	0	0	0	0	0	0	0	0	0	0	0	0	0	0	0	0	0	0	0	0	0	0	0	0	0	0	0	0	0	0	0	0	0	1	0	0	0	0	0	0	0	0	0	0	0	0	0	0	0	0	0	0	0	0	0	0	0	0	0	0	0	0	0	0	0	0	0	0	0	0	0	0	0	0	0	0	0	0	0	0	0	0	0	0	0	0	0	0	0	0	0	0	0	0	0	0	0	0	0	0	0	0	0	0	0	0	0	0	0	0	0
AC010967.1	0	0	0	0	0	0	0	0	0	0	0	0	0	0	0	0	0	0	0	0	0	0	0	0	0	0	0	0	0	0	0	0	0	0	0	0	0	0	0	0	0	0	0	0	0	0	0	0	0	0	0	0	0	0	0	0	0	0	0	0	0	0	0	0	0	0	0	0	0	0	0	0	0	0	0	0	0	0	0	0	0	0	0	0	0	0	0	0	0	0	0	0	0	0	0	0	0	0	0	0	0	0	0	0	0	0	0	0	0	0	0	0	0	0	0	0	0	0	0	0	0	0	0	0	0	0	0	0	0	0	0	0	0	0	0	0	0
AC010970.2	1860	3284	6315	2837	2789	2337	2911	1674	6963	1371	1249	2228	2293	4104	6109	2081	5879	11074	5658	2096	2114	1407	3216	4397	2114	4350	4484	8154	3875	1746	1924	2536	3321	3097	3166	2799	1258	8858	7601	4077	1972	2718	2209	1733	1047	1902	15819	4762	1021	1047	5235	1212	4521	3288	7246	2006	5612	1313	4166	77656	19244	2227	1574	4103	6219	2443	927	1775	4282	3400	1285	10765	2221	1944	1434	1355	2094	2061	3285	3070	4470	2659	2327	14184	7711	8272	2373	3694	2272	2181	1038	1697	3491	2191	863	961	2311	8874	1160	2499	1246	2629	2993	1969	1960	1720	1255	1601	2569	848	1309	1514	1232	6729	9417	3661	4518	1627	1380	8471	12309	3097	6405	914	6118	1805	6213	4791	13779	2812	1963	938	1132	1347	3369	36880	15663
AC010975.2	0	0	0	0	0	0	0	0	0	0	0	0	0	0	0	0	0	0	0	0	0	0	0	0	0	0	0	0	0	0	0	0	0	0	0	0	0	0	0	0	0	0	0	0	0	0	0	0	0	0	0	0	0	0	0	0	0	0	0	0	0	0	0	0	0	0	0	0	0	0	0	0	0	0	0	0	0	0	0	0	0	0	0	0	0	0	0	0	0	0	0	0	0	0	0	0	0	0	0	0	0	0	0	0	0	0	0	0	0	0	0	0	0	0	0	0	0	0	0	0	0	0	0	0	0	0	0	0	0	0	0	0	0	0	0	0	0
AC010980.2	0	0	0	0	0	0	0	0	0	0	0	0	3	0	1	0	0	0	0	0	0	0	5	0	0	0	0	0	0	0	0	0	0	0	2	0	0	0	0	0	0	0	0	0	0	0	1	7	0	0	0	0	0	0	2	0	0	0	0	16	1	0	0	0	1	0	0	0	0	0	1	0	0	2	0	0	0	0	0	0	0	0	1	3	0	0	0	0	0	0	0	0	0	1	0	0	0	0	2	0	0	0	0	0	3	0	0	0	2	0	0	0	0	0	5	0	0	0	0	1	0	0	1	0	0	1	2	0	2	0	0	0	0	0	1	1	9
AC011043.1	0	1	0	0	0	0	0	0	0	0	0	2	0	0	0	0	20	36	23	1	0	0	25	0	0	0	0	10	0	3	1	0	1	0	0	0	12	8	2	0	0	0	0	0	4	0	8	0	5	0	4	0	3	0	19	26	2	0	0	332	96	0	0	0	2	2	0	3	1	0	0	35	0	2	28	0	28	0	20	1	1	44	0	79	11	30	0	0	1	4	4	19	23	2	0	0	3	5	14	0	21	6	4	0	0	1	1	1	27	0	0	9	0	10	4	0	2	1	0	4	1	1	0	2	0	18	0	9	21	0	68	18	0	6	12	205	113
AC011043.2	0	0	0	0	0	0	0	0	0	0	0	0	0	0	0	0	0	0	0	0	0	0	0	0	0	0	0	0	0	0	0	0	0	0	0	0	0	0	0	0	0	0	0	0	0	0	5	0	0	0	6	0	4	0	0	0	0	0	0	4	0	0	0	0	0	0	0	0	0	0	0	2	0	0	0	0	0	0	0	0	0	0	0	0	0	0	0	0	0	0	0	0	0	0	0	0	0	6	0	0	0	0	0	0	0	0	0	0	0	0	0	0	0	2	14	0	0	0	0	0	0	0	0	0	0	0	0	1	0	0	1	0	0	0	0	5	2
AC011155.1	0	0	0	0	0	0	0	0	0	0	0	0	0	0	0	0	0	0	0	0	0	0	0	0	0	0	0	0	0	0	0	0	0	0	0	0	0	0	0	0	0	0	0	0	0	0	0	0	0	0	0	0	0	0	0	0	0	0	0	0	0	0	0	0	0	0	0	0	0	0	0	0	0	0	0	0	0	0	0	0	0	0	0	0	0	0	0	0	0	0	0	0	0	0	0	0	0	0	0	0	0	0	0	0	0	0	0	0	0	0	0	0	0	0	0	0	0	0	0	0	0	0	0	0	0	0	0	0	0	0	0	0	0	0	0	0	0
AC011225.1	0	0	0	0	0	0	0	0	0	0	0	0	0	0	0	0	0	0	0	0	0	0	0	0	0	0	0	0	0	0	0	0	0	0	0	0	0	0	0	0	0	0	0	0	0	0	0	0	0	0	0	0	0	0	0	0	0	0	0	0	0	0	0	0	0	0	0	0	0	0	0	0	0	0	0	0	0	0	0	0	0	0	0	0	0	0	0	0	0	0	0	0	0	0	0	0	0	0	0	0	0	0	0	0	0	0	0	0	0	0	0	0	0	0	0	0	0	0	0	0	0	0	0	0	0	0	0	0	0	0	0	0	0	0	0	0	0
AC011233.2	0	0	0	0	0	0	0	0	0	0	0	0	0	0	0	0	0	0	0	0	0	0	0	0	0	0	0	0	0	0	0	0	0	0	0	0	0	0	0	0	0	0	0	0	0	0	0	0	0	0	0	0	0	0	0	0	0	0	0	0	0	0	0	0	0	0	0	0	0	0	0	0	0	0	0	0	0	0	0	0	0	0	0	0	0	0	0	0	0	0	0	0	0	0	0	0	0	0	0	0	0	0	0	0	0	0	0	0	0	0	0	0	0	0	0	0	0	0	0	0	0	0	0	0	0	0	0	0	0	0	0	0	0	0	0	0	0
AC011242.5	0	0	0	0	0	0	0	0	0	0	0	0	0	0	0	0	0	0	0	0	0	0	0	0	0	0	0	0	0	0	0	0	0	0	0	0	0	0	0	0	0	0	0	0	0	0	0	0	0	0	0	0	0	0	0	0	0	0	0	0	0	0	0	0	0	0	0	0	0	0	0	0	0	0	1	0	0	0	0	0	0	0	0	0	0	0	0	0	0	1	0	0	0	0	0	0	0	0	0	0	0	0	0	0	0	0	0	0	0	0	0	0	0	0	0	1	0	0	0	0	0	0	0	0	7	0	0	0	0	0	0	0	0	0	0	20	0
AC011290.5	0	0	0	0	0	0	0	0	0	0	0	0	0	0	0	0	0	0	0	0	0	0	0	0	0	0	0	0	0	0	0	0	0	0	0	0	0	0	0	0	0	0	0	0	0	0	0	0	0	0	0	0	0	0	0	0	0	0	0	0	0	0	0	0	0	0	0	0	0	0	0	0	0	0	0	0	0	0	0	0	0	0	0	0	0	0	0	0	0	0	0	0	0	0	0	0	0	0	0	0	0	0	0	0	0	0	0	0	0	0	0	0	0	0	0	0	0	0	0	0	0	0	0	0	0	0	0	0	0	0	0	0	0	0	0	0	0
AC011295.1	0	0	0	0	0	0	0	0	0	0	0	0	0	0	0	0	0	0	0	0	0	0	0	0	0	0	0	0	0	0	0	0	0	0	0	0	0	0	0	0	0	0	0	0	0	0	0	0	0	0	0	0	0	0	0	0	0	0	0	0	0	0	0	0	0	0	0	0	0	0	0	0	0	0	0	0	0	0	0	0	0	0	0	0	0	0	0	0	0	0	0	0	0	0	0	0	0	0	0	0	0	0	0	0	0	0	0	0	0	0	0	0	0	0	0	0	0	0	0	0	0	0	0	0	0	0	0	0	0	0	0	0	0	0	0	0	0
AC011330.5	0	0	0	0	0	0	0	0	0	0	0	0	0	0	0	0	0	0	0	0	0	0	0	0	0	0	0	0	0	0	0	0	0	0	0	0	0	0	0	0	0	0	0	0	0	0	0	0	0	0	0	0	0	0	0	0	0	0	0	0	0	0	0	0	0	0	0	0	0	0	0	0	0	0	0	0	0	0	0	0	0	0	0	0	0	0	0	0	0	0	0	0	0	0	0	0	0	0	0	0	0	0	0	0	0	0	0	0	0	0	0	0	0	0	0	1	0	0	0	0	0	0	0	0	0	0	0	0	0	0	0	0	0	0	0	20	0
AC011380.1	0	0	0	0	0	0	0	0	0	0	0	0	0	0	0	0	0	0	0	0	0	0	0	0	0	0	0	0	0	0	0	0	0	0	0	0	0	0	0	0	0	0	0	0	0	0	0	0	0	0	0	0	0	0	0	0	0	0	0	0	0	0	0	0	0	0	0	0	0	0	0	0	0	0	0	0	0	0	0	0	0	0	0	0	0	0	0	0	0	0	0	0	0	0	0	0	0	0	0	0	0	0	0	0	0	0	0	0	0	0	0	0	0	0	0	0	0	0	0	0	0	0	0	0	0	0	0	0	0	0	0	0	0	0	0	0	0
AC011380.8	1	0	0	0	0	0	0	0	9	2	0	0	0	1	0	2	0	0	1	0	0	0	0	0	0	1	0	0	0	0	0	0	0	0	0	0	0	2	2	0	0	1	0	0	0	0	5	0	0	0	0	0	0	0	1	0	0	0	0	4	0	0	0	0	0	0	0	0	0	0	1	1	0	0	0	0	0	3	0	0	1	0	0	1	0	3	0	5	0	0	0	0	2	1	0	0	1	1	0	0	0	0	0	0	0	0	0	0	0	2	0	0	0	0	0	0	0	0	0	3	0	0	0	0	0	1	0	0	6	0	0	0	0	0	0	1	0
AC011406.2	0	0	0	0	0	0	0	0	0	0	0	0	0	0	0	0	0	0	0	0	0	0	0	0	0	0	0	0	0	0	0	0	0	0	0	0	0	0	0	0	0	0	0	0	0	0	0	0	0	0	0	0	0	0	0	0	0	0	0	0	0	0	0	0	0	0	0	0	0	0	0	0	0	0	0	0	0	0	0	0	0	0	0	0	0	0	0	0	0	0	0	0	0	0	0	0	0	0	0	0	0	0	0	0	0	0	0	0	0	0	0	0	0	0	0	0	0	0	0	0	0	0	0	0	0	0	0	0	0	0	0	0	0	0	0	0	0
AC011431.1	0	0	0	0	0	0	0	0	0	0	0	0	0	0	0	0	0	0	0	0	0	0	0	0	0	0	0	0	0	0	0	0	0	0	0	0	0	0	0	0	0	0	0	0	0	0	0	0	0	0	0	0	0	0	0	0	0	0	0	0	0	0	0	0	0	0	0	0	0	0	0	0	0	0	0	0	0	0	0	0	0	0	0	0	0	0	0	0	0	0	0	0	0	0	0	0	0	0	0	0	0	0	0	0	0	0	0	0	0	0	0	0	0	0	0	0	0	0	0	0	0	0	0	0	0	0	0	0	0	0	0	0	0	0	0	0	0
AC011513.3	0	0	0	0	0	0	0	0	0	0	0	0	0	0	0	0	0	0	0	0	0	0	0	0	0	0	0	0	0	0	0	0	0	0	0	0	0	0	0	0	0	0	0	0	0	0	0	0	0	0	0	0	0	0	0	0	0	0	0	0	0	0	0	0	0	0	0	0	0	0	0	0	0	0	0	0	0	0	0	0	0	0	0	0	0	0	0	0	0	0	0	0	0	0	0	0	0	0	0	0	0	0	0	0	0	0	0	0	0	0	0	0	0	0	0	0	0	0	0	0	0	0	0	0	0	0	0	0	0	0	0	0	0	0	0	0	0
AC011515.2	0	0	0	0	0	0	0	0	0	0	0	0	0	0	0	0	0	0	4	0	0	0	0	0	0	0	0	0	0	0	0	0	0	0	0	0	0	0	0	0	0	0	0	0	0	0	0	0	0	0	0	0	0	0	0	0	0	0	0	0	0	0	0	0	0	0	0	0	0	0	0	0	0	0	0	0	0	0	0	0	0	0	0	0	0	0	0	0	0	0	0	0	0	0	0	0	0	0	0	0	0	0	0	0	0	0	0	0	0	0	0	0	0	0	0	0	0	0	0	0	0	0	0	0	0	0	0	0	0	0	0	0	0	0	0	0	0
AC011530.4	0	0	0	0	0	0	0	0	0	0	0	0	0	0	0	0	0	0	0	0	0	0	0	0	0	0	0	0	0	0	0	0	0	0	0	0	0	0	0	0	0	0	0	0	0	0	0	0	0	0	0	0	0	0	0	0	0	0	0	0	0	0	0	0	0	0	0	0	0	0	0	0	0	0	0	0	0	0	0	0	0	0	0	0	0	0	0	0	0	0	0	0	0	0	0	0	0	0	0	0	0	0	0	0	0	0	0	0	0	0	0	0	0	0	0	0	0	0	0	0	0	0	0	0	0	0	0	0	0	0	0	0	0	0	0	0	0
AC011742.3	0	1	0	0	0	0	0	0	1	0	0	0	0	0	0	0	0	1	0	0	0	0	0	0	0	0	0	0	0	0	0	0	0	0	0	0	0	0	0	0	0	0	0	0	0	0	0	0	0	0	0	0	0	0	0	0	0	0	0	0	0	0	0	0	0	0	0	0	0	0	0	0	0	0	0	0	0	0	0	0	0	0	0	0	0	0	0	0	0	0	0	0	0	0	0	0	0	0	0	0	0	0	0	0	0	0	0	0	0	0	0	0	0	0	0	0	0	0	0	0	0	0	0	0	0	0	0	0	0	0	0	0	0	0	0	0	0
AC011742.5	0	0	0	0	0	0	0	0	0	0	0	0	0	0	0	0	0	0	0	0	0	0	0	0	0	0	0	0	0	0	0	0	0	0	0	0	0	0	0	0	0	0	0	0	0	0	0	0	0	0	0	0	0	0	0	0	0	0	0	0	0	0	0	0	0	0	0	0	0	0	0	0	0	0	0	0	0	0	0	0	0	0	0	0	0	0	0	0	0	0	0	0	0	0	0	0	0	0	0	0	0	0	0	0	0	0	0	0	0	0	0	0	0	0	0	0	0	0	0	0	0	0	0	0	0	0	0	0	0	0	0	0	0	0	0	0	0
AC011753.6	0	0	0	0	0	0	0	0	0	0	0	0	0	0	0	0	0	0	0	0	0	0	0	0	0	0	0	0	0	0	0	0	0	0	0	0	0	0	0	0	0	0	0	0	0	0	0	0	0	0	0	0	0	0	0	0	0	0	0	0	0	0	0	0	0	0	0	0	0	0	0	0	0	0	0	0	0	0	0	0	0	0	0	0	0	1	0	0	0	0	0	0	0	0	0	0	0	0	0	0	0	0	0	0	0	0	0	0	0	1	0	0	0	0	0	0	0	0	0	0	1	0	0	0	0	0	1	0	0	0	0	0	0	0	0	1	1
AC011816.1	0	0	0	0	0	0	0	0	0	0	0	0	0	0	0	0	0	0	0	0	0	0	0	0	0	0	0	0	0	0	0	0	0	0	0	0	0	0	0	0	0	0	0	0	0	0	0	0	0	0	0	0	0	0	0	0	0	0	0	8	0	0	0	0	0	0	0	0	0	0	0	0	0	0	0	0	0	0	0	0	0	0	0	0	0	0	0	0	0	0	0	0	0	0	0	0	0	0	0	0	0	0	0	0	0	0	0	0	0	0	0	0	0	0	0	0	0	0	0	0	0	0	0	0	0	0	0	0	0	0	0	0	0	0	0	3	0
AC011841.1	0	0	0	0	0	0	0	0	0	0	0	0	0	0	0	0	0	0	0	0	0	0	0	0	0	0	0	0	0	0	0	0	0	0	0	0	0	0	0	0	0	0	0	0	0	0	5	0	0	0	6	0	4	0	0	0	0	0	0	4	0	0	0	0	0	0	0	0	0	0	0	2	0	0	0	0	0	0	0	0	0	0	0	0	0	0	0	0	0	0	0	0	0	0	0	0	0	6	0	0	0	0	0	0	0	0	0	0	0	0	0	0	0	2	14	0	0	0	0	0	0	0	0	0	0	0	0	1	0	0	1	0	0	0	0	5	2
AC011933.2	0	0	0	0	0	0	0	0	1	0	0	0	0	0	0	0	0	0	0	0	0	0	0	0	0	0	1	3	0	0	0	0	0	0	0	0	1	0	0	0	0	1	0	0	0	0	0	0	0	0	0	0	0	0	0	0	0	0	0	0	0	0	0	2	0	0	0	0	0	0	0	0	0	0	0	0	0	0	0	2	0	0	0	0	0	0	0	0	0	0	0	0	0	0	0	0	0	2	2	0	0	0	0	0	0	0	0	0	1	0	0	0	0	0	0	0	0	0	0	0	0	0	2	0	0	0	0	0	2	0	0	0	0	0	0	12	0
AC011998.2	0	0	0	0	0	0	0	0	0	0	0	0	0	0	0	0	0	0	0	0	0	0	0	0	0	0	0	0	0	0	0	0	0	0	0	0	0	0	0	0	0	0	0	0	0	0	0	0	0	0	0	0	0	0	0	0	0	0	0	0	0	0	0	0	0	0	0	0	0	0	0	0	0	0	0	0	0	0	0	0	0	0	0	0	0	0	0	0	0	0	0	0	0	0	0	0	0	0	0	0	0	0	0	0	0	0	0	0	0	0	0	0	0	0	0	0	0	0	0	0	0	0	0	0	0	0	0	0	0	0	0	0	0	0	0	0	0
AC011998.4	0	0	0	0	0	0	0	0	0	0	0	0	0	0	0	0	0	0	0	0	0	0	0	0	0	0	0	0	0	0	0	0	0	0	0	0	0	0	0	0	0	0	0	0	0	0	0	0	0	0	0	0	0	0	0	0	0	0	0	0	0	0	0	0	0	0	0	0	0	0	0	0	0	0	0	0	0	0	0	0	0	0	0	0	0	0	0	0	0	0	0	0	0	0	0	0	0	0	0	0	0	0	0	0	0	0	0	0	0	0	0	0	0	0	0	0	0	0	0	0	0	0	0	0	0	0	0	0	0	0	0	0	0	0	0	0	0
AC011999.1	0	0	0	0	0	0	0	0	0	0	0	0	0	0	0	0	0	0	0	0	0	0	0	0	0	0	0	0	0	0	0	0	0	0	0	0	0	0	0	0	0	0	0	0	0	0	0	0	0	0	0	0	0	0	0	0	0	0	0	0	0	0	0	0	0	0	0	0	0	0	0	0	0	0	0	0	0	0	0	0	0	0	0	0	0	0	0	0	0	0	0	0	0	0	0	0	0	0	0	0	0	0	0	0	0	0	0	0	0	0	0	0	0	0	0	0	0	0	0	0	0	0	0	0	0	0	0	0	0	0	0	0	0	0	0	0	0
AC012005.1	1	1	1	1	0	1	1	1	2	0	0	1	1	0	1	0	0	3	1	0	1	0	1	0	0	1	2	3	1	0	0	1	1	1	0	1	0	16	1	0	0	0	1	1	1	0	5	0	0	0	1	0	0	0	2	1	1	0	1	24	12	1	0	1	1	1	0	1	0	2	0	4	0	0	0	1	0	0	1	0	2	0	0	2	4	4	1	0	0	0	1	0	0	0	0	0	0	4	1	1	0	1	1	1	1	0	1	1	0	0	0	0	0	1	5	14	0	0	0	2	2	0	1	0	1	1	3	3	7	0	0	0	0	0	0	12	8
AC012005.2	0	0	0	0	0	0	0	0	0	0	0	0	0	0	0	0	0	0	0	0	0	0	0	0	0	0	0	0	0	0	0	0	0	0	0	0	0	0	0	0	0	0	0	0	0	0	0	0	0	0	0	0	0	0	0	0	0	0	0	0	0	0	0	0	0	0	0	0	0	0	0	0	0	0	0	0	0	0	0	0	0	0	0	0	0	0	0	0	0	0	0	0	0	0	0	0	0	0	0	0	0	0	0	0	0	0	0	0	0	0	0	0	0	0	0	0	0	0	0	0	0	0	0	0	0	0	0	0	0	0	0	0	0	0	0	1	0
AC012065.5	0	0	0	0	0	0	0	0	0	0	0	0	0	0	0	0	0	0	0	0	0	0	0	0	0	0	1	0	0	0	0	0	0	0	0	0	0	0	0	0	0	0	0	0	0	0	0	0	0	0	0	0	0	0	2	0	0	0	0	2	0	0	0	0	0	0	0	0	0	0	0	1	0	0	0	0	0	0	0	0	0	0	0	0	0	0	0	0	0	0	0	0	1	0	0	0	0	0	0	0	0	0	0	0	0	0	0	0	0	0	0	0	0	0	0	0	0	0	0	0	0	0	0	0	0	0	0	1	0	0	0	0	0	0	1	2	0
AC012066.1	0	0	0	0	0	0	0	0	0	0	0	0	0	0	0	0	0	0	0	0	0	0	0	0	0	4	0	0	0	0	0	0	0	0	0	0	0	0	0	0	0	0	0	0	0	0	0	4	0	0	0	0	0	0	2	0	0	0	0	0	0	0	0	0	0	0	0	0	0	0	0	0	0	0	0	0	0	0	0	0	0	0	0	0	0	0	0	0	0	0	0	0	0	0	0	0	0	0	0	0	0	0	0	0	0	0	0	0	0	0	0	0	0	0	0	0	0	0	0	0	0	0	1	0	2	0	0	0	0	0	0	0	0	0	0	0	0
AC012075.1	0	0	0	0	0	0	0	0	0	0	0	0	0	0	0	0	0	0	0	0	0	0	0	0	0	0	0	0	0	0	0	0	0	0	0	0	0	0	0	0	0	0	0	0	0	0	0	0	0	0	0	0	0	0	0	0	0	0	0	0	0	0	0	0	0	0	0	0	0	0	0	0	0	0	0	0	0	0	0	0	0	0	0	0	0	0	0	0	0	0	0	0	0	0	0	0	0	0	0	0	0	0	0	0	0	0	0	0	0	0	0	0	0	0	0	0	0	0	0	0	0	0	0	0	0	0	0	0	0	0	0	0	0	0	0	0	0
AC012078.2	0	0	0	0	0	0	0	0	0	0	0	0	0	0	0	0	0	0	0	0	0	0	0	0	0	0	0	0	0	0	0	0	0	0	0	0	0	0	0	0	0	0	0	0	0	0	0	0	0	0	0	0	0	0	0	0	0	0	0	0	0	0	0	0	0	0	0	0	0	0	0	0	0	0	0	0	0	0	0	0	0	0	0	0	0	0	0	0	0	0	0	0	0	0	0	0	0	0	0	0	0	0	0	0	0	0	0	0	0	0	0	0	0	0	0	0	0	0	0	0	0	0	0	0	0	0	0	0	0	0	0	0	0	0	0	0	0
AC012306.2	0	0	0	0	0	0	0	0	0	0	0	0	0	0	0	0	0	0	0	0	0	0	0	0	0	0	0	0	0	0	0	0	0	0	0	0	0	0	0	0	0	0	0	0	0	0	0	0	0	0	0	0	0	0	0	0	0	0	0	0	0	0	0	0	0	0	0	0	0	0	0	0	0	0	0	0	0	0	0	0	0	0	0	0	0	0	0	0	0	0	0	0	0	0	0	0	0	0	0	0	0	0	0	0	0	0	0	0	0	0	0	0	0	0	0	0	0	0	0	0	0	0	0	0	0	0	0	0	0	0	0	0	0	0	0	0	0
AC012314.1	0	13	11	0	2	18	1	0	0	0	0	2	2	2	7	0	3	12	11	1	8	1	2	1	0	3	8	0	15	0	1	0	0	2	10	0	0	0	0	2	0	0	1	4	0	3	41	0	0	1	0	0	10	0	0	6	9	2	0	1	0	0	7	0	0	1	0	0	0	2	0	0	7	8	0	4	0	6	0	2	0	0	9	4	2	20	2	1	10	0	0	0	0	2	0	2	2	0	1	0	0	3	1	1	0	1	0	0	0	0	8	0	0	0	10	0	0	1	0	0	1	5	0	0	0	6	0	2	0	0	1	0	1	12	0	0	0
AC012314.19	0	0	0	0	0	0	0	0	0	0	0	0	0	0	0	0	0	0	0	0	0	0	0	0	0	0	0	0	0	0	0	0	0	0	0	0	0	0	0	0	0	0	0	0	0	0	0	0	0	0	0	0	0	0	0	0	0	0	0	0	0	0	0	0	0	0	0	0	0	0	0	0	0	0	0	0	0	0	0	0	0	0	0	0	0	0	0	0	0	0	0	0	0	0	0	0	0	0	0	0	0	0	0	0	0	0	0	0	0	0	0	0	0	0	0	0	0	0	0	0	0	0	0	0	0	0	0	0	0	0	0	0	0	0	0	0	0
AC012314.2	0	13	11	0	2	18	1	0	0	0	0	2	2	2	7	0	3	12	11	1	8	1	2	1	0	3	8	0	15	0	1	0	0	2	10	0	0	0	0	2	0	0	1	4	0	3	41	0	0	1	0	0	10	0	0	6	9	2	0	1	0	0	7	0	0	1	0	0	0	2	0	0	7	8	0	4	0	6	0	2	0	0	9	4	2	20	2	1	10	0	0	0	0	2	0	2	2	0	1	0	0	3	1	1	0	1	0	0	0	0	8	0	0	0	10	0	0	1	0	0	1	5	0	0	0	6	0	2	0	0	1	0	1	12	0	0	0
AC012314.3	0	13	11	0	2	18	1	0	0	0	0	2	2	2	7	0	3	12	11	1	8	1	2	1	0	3	8	0	15	0	1	0	0	2	10	0	0	0	0	2	0	0	1	4	0	3	41	0	0	1	0	0	10	0	0	6	9	2	0	1	0	0	7	0	0	1	0	0	0	2	0	0	7	8	0	4	0	6	0	2	0	0	9	4	2	20	2	1	10	0	0	0	0	2	0	2	2	0	1	0	0	3	1	1	0	1	0	0	0	0	8	0	0	0	10	0	0	1	0	0	1	5	0	0	0	6	0	2	0	0	1	0	1	12	0	0	0
AC012314.4	0	13	11	0	2	18	1	0	0	0	0	2	2	2	7	0	3	12	11	1	8	1	2	1	0	3	8	0	15	0	1	0	0	2	10	0	0	0	0	2	0	0	1	4	0	3	41	0	0	1	0	0	10	0	0	6	9	2	0	1	0	0	7	0	0	1	0	0	0	2	0	0	7	8	0	4	0	6	0	2	0	0	9	4	2	20	2	1	10	0	0	0	0	2	0	2	2	0	1	0	0	3	1	1	0	1	0	0	0	0	8	0	0	0	10	0	0	1	0	0	1	5	0	0	0	6	0	2	0	0	1	0	1	12	0	0	0
AC012314.5	0	13	11	0	2	18	1	0	0	0	0	2	2	2	7	0	3	12	11	1	8	1	2	1	0	3	8	0	15	0	1	0	0	2	10	0	0	0	0	2	0	0	1	4	0	3	41	0	0	1	0	0	10	0	0	6	9	2	0	1	0	0	7	0	0	1	0	0	0	2	0	0	7	8	0	4	0	6	0	2	0	0	9	4	2	20	2	1	10	0	0	0	0	2	0	2	2	0	1	0	0	3	1	1	0	1	0	0	0	0	8	0	0	0	10	0	0	1	0	0	1	5	0	0	0	6	0	2	0	0	1	0	1	12	0	0	0
AC012314.6	0	13	11	0	2	18	1	0	0	0	0	2	2	2	7	0	3	12	11	1	8	1	2	1	0	3	8	0	15	0	1	0	0	2	10	0	0	0	0	2	0	0	1	4	0	3	41	0	0	1	0	0	10	0	0	6	9	2	0	1	0	0	7	0	0	1	0	0	0	2	0	0	7	8	0	4	0	6	0	2	0	0	9	4	2	20	2	1	10	0	0	0	0	2	0	2	2	0	1	0	0	3	1	1	0	1	0	0	0	0	8	0	0	0	10	0	0	1	0	0	1	5	0	0	0	6	0	2	0	0	1	0	1	12	0	0	0
AC012354.8	0	0	0	0	0	0	0	0	0	0	0	0	0	0	0	0	0	0	0	0	0	0	0	0	0	0	0	0	0	0	0	0	0	0	0	0	0	0	0	0	0	0	0	0	0	0	0	0	0	0	0	0	0	0	0	0	0	0	0	0	0	0	0	0	0	0	0	0	0	0	0	0	0	0	0	0	0	0	0	0	0	0	0	0	0	0	0	0	0	0	0	0	0	0	0	0	0	0	0	0	0	0	0	0	0	0	0	0	0	0	0	0	0	0	0	0	0	0	0	0	0	0	0	0	0	0	0	0	0	0	0	0	0	0	0	0	0
AC012358.4	0	0	0	0	0	0	0	0	0	0	0	0	0	0	0	0	0	0	0	0	0	0	0	0	0	0	0	0	0	0	0	0	0	0	0	0	0	0	0	0	0	0	0	0	0	0	0	0	0	0	0	0	0	0	0	0	0	0	0	0	0	0	0	0	0	0	0	0	0	0	0	0	0	0	0	0	0	0	0	0	0	0	0	0	0	0	0	0	0	0	0	0	0	0	0	0	0	0	0	0	0	0	0	0	0	0	0	0	0	0	0	0	0	0	0	0	0	0	0	0	0	0	0	0	0	0	0	0	0	0	0	0	0	0	0	0	0
AC012362.3	0	0	0	0	0	0	0	0	0	0	0	0	0	0	0	0	0	0	0	0	0	0	0	0	0	0	0	0	0	0	0	0	0	0	0	0	0	0	0	0	0	0	0	0	0	0	0	0	0	0	0	0	0	0	0	0	0	0	0	0	0	0	0	0	0	0	0	0	0	0	0	0	0	0	0	0	0	0	0	0	0	0	0	0	0	0	0	0	0	0	0	0	0	0	0	0	0	0	0	0	0	0	0	0	0	0	0	0	0	0	0	0	0	0	0	0	0	0	0	0	0	0	0	0	0	0	0	0	0	0	0	0	0	0	0	0	0
AC012363.1	0	0	0	0	0	0	0	0	0	0	0	0	0	0	0	0	0	0	0	0	0	0	0	0	0	0	0	0	0	0	0	0	0	0	0	0	0	0	0	0	0	0	0	0	0	0	0	0	0	0	0	0	0	0	0	0	0	0	0	0	0	0	0	0	0	0	0	0	0	0	0	0	0	0	0	0	0	0	0	0	0	0	0	0	0	0	0	0	0	0	0	0	0	0	0	0	0	0	0	0	0	0	0	0	0	0	0	0	0	0	0	0	0	0	0	0	0	0	0	0	0	0	0	0	0	0	0	0	0	0	0	0	0	0	0	0	0
AC012454.4	6	2	14	0	1	0	12	2	5	1	0	0	0	6	11	10	2	9	6	3	0	6	0	4	1	0	2	5	11	0	6	2	3	0	0	0	3	16	0	1	3	7	0	0	1	0	15	3	2	0	0	5	0	0	2	1	4	0	0	40	9	0	4	0	10	0	0	0	5	12	0	7	0	2	0	0	2	0	1	0	0	1	0	6	14	8	2	0	1	10	0	1	6	0	0	0	0	6	2	1	3	0	1	1	0	4	1	2	1	3	0	4	2	5	13	6	4	0	0	5	1	4	5	0	1	0	6	2	5	0	0	0	0	1	0	19	19
AC012493.1	0	0	0	0	0	0	0	0	0	0	0	0	0	0	1	0	0	0	0	0	0	0	0	0	0	0	0	0	0	0	0	0	0	0	0	0	0	0	0	0	0	0	0	0	0	0	0	0	0	0	0	0	0	0	0	0	0	0	0	0	0	0	0	0	0	0	0	0	0	0	0	0	0	0	0	0	0	0	0	0	0	0	0	0	0	1	0	0	0	0	0	0	0	0	0	0	0	0	0	0	0	0	0	0	0	0	0	0	0	0	0	0	0	0	0	0	0	0	0	0	0	0	0	0	0	0	0	1	0	0	0	0	0	0	0	0	0
AC012497.2	0	0	0	0	0	0	0	0	0	0	0	0	0	0	0	0	0	0	23	0	0	0	0	0	0	0	0	0	0	0	0	0	0	0	0	0	0	0	0	0	0	0	0	0	0	0	0	0	0	0	0	0	0	0	0	0	0	0	0	0	0	0	0	0	0	0	0	0	0	0	0	0	0	0	0	0	0	0	0	0	0	0	0	0	0	0	0	0	0	0	0	0	0	0	0	0	0	0	0	0	0	0	0	0	0	0	0	0	0	0	0	0	0	0	0	0	0	0	0	0	0	0	0	0	0	0	0	0	0	0	0	0	0	0	0	0	0
AC012501.3	0	0	0	0	0	1	0	0	0	0	0	0	0	0	3	0	0	0	0	0	0	0	0	0	0	0	0	1	1	0	0	0	0	7	0	0	0	0	0	0	0	0	0	0	0	0	0	0	0	0	0	0	0	0	0	0	0	0	0	4	0	0	0	0	0	0	0	0	0	0	0	1	0	1	0	0	0	0	0	0	10	0	0	0	0	0	0	0	0	0	0	0	0	0	0	0	0	0	0	0	0	0	0	0	0	0	0	0	0	0	0	0	0	0	0	0	0	0	0	0	0	0	0	0	0	0	0	0	0	0	0	0	0	0	0	0	0
AC012512.1	0	0	0	0	0	0	0	0	0	0	0	0	0	0	0	0	0	0	0	0	0	0	0	0	0	0	0	0	0	0	0	0	0	0	0	0	0	0	0	0	0	0	0	0	0	0	0	0	0	0	0	0	0	0	0	0	0	0	0	0	1	0	0	0	0	0	0	0	0	0	0	0	0	0	0	0	0	0	0	0	0	0	0	0	0	0	0	0	0	0	1	0	0	0	0	0	0	0	0	0	0	0	0	0	0	0	0	0	0	0	0	0	0	0	33	0	0	0	0	0	0	0	0	0	0	0	0	0	0	0	0	0	0	0	0	0	2
AC012513.4	0	0	0	0	0	0	0	0	1	0	0	0	0	0	0	0	0	0	0	0	0	0	0	0	0	0	0	1	0	0	0	0	0	0	0	0	0	0	0	0	0	0	0	0	0	0	0	0	0	0	0	0	0	0	0	0	0	0	0	18	0	0	0	0	0	0	0	0	0	1	0	0	0	0	0	0	0	0	0	0	0	0	0	0	0	0	0	0	0	0	0	0	0	0	0	0	0	0	0	0	0	0	0	0	0	0	0	0	0	0	0	0	0	0	0	0	0	0	0	0	0	0	0	0	0	0	1	0	0	0	0	0	0	0	0	3	0
AC012671.2	0	0	1	0	0	0	0	0	0	0	0	0	0	0	0	0	0	0	0	0	0	0	0	0	0	0	0	0	0	0	0	0	0	0	0	0	0	0	0	0	1	0	0	0	0	0	0	0	0	0	1	0	0	0	0	0	0	0	0	8	1	0	0	0	0	0	0	0	0	0	0	0	0	0	0	0	0	0	0	0	0	0	0	0	3	0	0	0	0	0	0	0	0	0	0	0	0	0	0	0	0	0	0	0	0	0	0	0	0	0	0	0	0	0	4	0	0	0	0	0	0	0	1	0	0	0	0	0	0	0	0	0	0	0	0	9	1
AC013262.1	0	0	0	0	0	0	0	0	0	0	0	0	0	0	0	0	0	0	0	0	0	0	0	0	0	0	0	0	0	0	0	0	0	0	0	0	0	1	0	0	0	0	0	0	0	0	0	0	0	0	0	0	0	0	0	0	0	0	0	2	0	0	0	0	0	0	0	0	0	0	0	1	0	0	0	0	0	0	0	0	0	0	0	1	0	0	0	0	0	0	0	0	0	0	0	0	0	0	0	0	0	0	0	0	0	0	0	0	0	0	1	0	0	0	0	0	0	0	0	0	0	0	0	0	0	0	0	0	0	0	0	0	0	0	0	0	0
AC013264.1	0	0	0	0	0	0	0	0	0	0	0	0	0	0	0	0	0	0	0	0	0	0	0	0	0	0	0	0	0	0	0	0	0	0	0	0	0	0	0	0	0	0	0	0	0	0	0	0	0	0	0	0	0	0	0	0	0	0	0	0	0	0	0	0	0	0	0	0	0	0	0	0	0	0	0	0	0	0	0	0	0	0	0	0	0	0	0	0	0	0	0	0	0	0	0	0	0	0	0	0	0	0	0	0	0	0	0	0	0	0	0	0	0	0	0	0	0	0	0	0	0	0	0	0	0	0	0	0	0	0	0	0	0	0	0	0	0
AC013267.1	0	0	0	0	0	0	0	0	0	0	0	0	0	0	0	0	0	0	0	0	0	0	0	0	0	0	0	0	1	0	0	0	0	0	0	0	0	0	0	0	0	0	0	0	0	0	0	0	0	0	0	0	0	0	0	0	0	0	0	0	0	0	0	0	0	0	0	0	0	0	0	0	0	0	0	0	0	0	0	0	0	0	0	0	0	0	0	0	0	0	0	0	0	0	0	0	0	0	0	0	0	0	0	0	0	0	0	0	0	0	0	0	0	0	0	0	0	0	0	7	0	0	0	0	0	0	0	0	0	0	0	0	0	0	0	1	0
AC013268.3	0	0	1	0	0	0	0	0	0	0	0	0	0	0	0	0	0	0	0	0	0	0	0	0	0	0	0	0	0	0	0	0	0	0	0	0	0	0	0	0	0	0	0	0	0	0	0	0	0	0	0	0	0	0	0	0	0	0	0	0	0	0	0	0	0	0	0	0	0	0	0	1	0	0	0	0	1	0	0	0	0	0	0	41	0	0	0	0	0	0	0	0	0	0	0	0	0	10	0	0	0	1	0	0	0	0	0	1	0	0	0	0	0	0	0	0	0	0	0	0	0	0	0	4	0	0	0	0	0	0	0	0	0	0	0	0	0
AC013268.4	0	0	0	0	0	0	0	0	0	0	0	0	0	0	0	0	0	0	0	0	0	0	0	0	0	0	0	0	0	0	0	0	0	0	0	0	0	0	0	0	0	0	0	0	0	0	0	0	0	0	0	0	0	0	0	0	0	0	0	0	0	0	0	0	0	0	0	0	0	0	0	0	0	0	0	0	0	0	0	0	0	0	0	0	0	0	0	0	0	0	0	0	0	0	0	0	0	0	0	0	0	0	0	0	0	0	0	0	0	0	0	0	0	0	0	0	0	0	0	0	0	0	0	0	0	0	0	0	0	0	0	0	0	0	0	0	0
AC013269.5	0	0	0	0	0	0	0	0	0	0	0	0	0	0	0	0	0	0	0	0	0	0	0	0	0	0	0	0	0	0	0	0	0	0	0	0	0	0	0	0	0	0	0	0	0	0	0	0	0	0	0	0	0	0	0	0	0	0	0	0	0	0	0	0	0	0	0	0	0	0	0	0	0	0	0	0	0	0	0	0	0	0	0	0	0	0	0	0	0	0	0	0	0	0	0	0	0	0	0	0	0	0	0	0	0	0	0	0	0	0	0	0	0	0	0	0	0	0	0	0	0	0	0	0	0	0	0	0	0	0	0	0	0	0	0	0	0
AC013286.1	0	0	0	0	0	0	0	0	0	0	0	0	0	0	0	0	0	0	0	0	0	0	0	0	0	0	0	0	0	0	0	0	0	0	0	0	0	0	0	0	0	0	0	0	0	0	0	0	0	0	0	0	0	0	0	0	0	0	0	0	0	0	0	0	0	0	0	0	0	0	0	0	0	0	0	0	0	0	0	0	0	0	0	0	0	0	0	0	0	0	0	0	0	0	0	0	0	0	0	0	0	0	0	0	0	0	0	0	0	0	0	0	0	0	0	0	0	0	0	0	0	0	0	0	0	0	0	0	0	0	0	0	0	0	0	0	0
AC013399.3	0	0	0	0	0	0	0	0	0	0	0	0	0	0	0	0	0	0	1	0	0	0	0	0	0	0	0	0	0	0	0	0	0	0	0	0	0	0	0	0	0	0	0	0	0	0	0	0	0	0	0	0	0	0	0	0	0	0	0	0	0	0	0	0	0	0	0	0	0	0	0	0	0	0	0	0	0	0	0	0	0	0	0	0	1	0	0	0	0	0	0	0	0	0	0	0	0	0	0	0	0	0	0	0	0	0	0	0	0	0	0	0	0	0	0	0	0	0	0	1	0	0	0	0	0	0	0	0	0	0	1	0	0	0	0	0	0
AC013403.13	0	0	0	0	0	0	0	0	0	0	0	0	0	0	0	0	0	0	0	0	0	0	0	0	0	0	0	0	0	0	0	0	0	0	0	0	0	0	0	0	0	0	0	0	0	0	0	0	0	0	0	0	0	0	0	0	0	0	0	0	0	0	0	0	0	0	0	0	0	0	0	0	0	0	0	0	0	0	0	0	0	0	0	0	0	0	0	0	0	0	0	0	0	0	0	0	0	0	0	0	0	0	0	0	0	0	0	0	0	0	0	0	0	0	0	0	0	0	0	0	0	0	0	0	0	0	0	0	0	0	0	0	0	0	0	0	0
AC013404.1	0	1	1	0	0	0	0	0	0	0	0	0	0	1	0	0	0	3	2	0	0	0	1	0	0	0	0	3	0	0	0	1	0	0	0	0	0	2	0	0	0	0	0	0	0	0	0	0	1	0	0	0	0	0	0	1	0	0	0	1	3	0	0	1	1	0	0	0	0	0	0	0	0	0	0	0	1	2	0	0	1	1	0	2	0	0	0	1	0	0	0	0	0	0	0	0	0	0	1	0	1	0	0	0	0	0	0	0	0	0	0	0	0	0	1	0	1	0	0	1	0	0	1	0	0	0	0	0	0	0	0	0	0	0	0	7	2
AC013410.1	0	0	0	0	0	0	0	0	0	0	0	0	0	0	0	26	0	0	0	0	0	0	0	0	0	0	0	0	0	0	0	0	0	0	0	0	0	0	0	0	0	0	0	0	0	0	0	0	0	0	0	0	0	0	0	0	0	0	0	0	0	0	0	0	0	0	0	0	0	0	0	0	0	0	0	0	0	0	0	0	0	0	0	1	0	0	0	0	0	0	0	0	0	0	0	0	0	0	0	3	0	0	0	0	0	1	0	0	0	0	0	0	0	0	0	0	0	0	0	0	0	0	0	0	0	0	0	0	1	0	0	0	0	0	0	0	0
AC013410.2	0	0	0	0	0	0	0	0	0	0	0	0	0	0	0	0	0	0	0	0	0	0	0	0	0	0	0	0	0	0	0	0	0	0	0	0	0	0	0	0	0	0	0	0	0	0	0	0	0	0	0	0	0	0	0	0	0	0	0	0	0	0	0	0	0	0	0	0	0	0	0	0	0	0	0	0	0	0	0	0	0	0	0	0	0	0	0	0	0	0	0	0	0	0	0	0	0	0	0	0	0	0	0	0	0	0	0	0	0	0	0	0	0	0	0	0	0	0	0	0	0	0	0	0	0	0	0	0	0	0	0	0	0	0	0	0	0
AC013429.4	0	0	0	0	0	0	0	0	0	0	0	0	0	0	1	0	0	0	0	0	0	1	0	0	0	0	0	0	0	0	0	1	0	0	0	0	0	0	0	0	0	0	0	0	0	0	0	1	0	0	0	0	0	0	0	0	0	1	0	7	2	0	1	0	0	0	0	0	0	0	0	0	0	0	0	0	0	0	0	0	0	0	0	0	0	0	0	0	0	0	0	0	0	0	0	0	0	0	0	0	1	0	0	0	0	0	0	0	0	0	0	0	0	0	2	0	0	0	0	0	0	0	0	0	0	0	1	0	1	0	1	0	0	0	1	1	2
AC013429.5	0	0	0	1	0	0	0	0	3	0	0	0	0	0	0	0	0	0	0	0	0	0	0	0	0	0	0	0	0	0	0	0	0	0	0	0	0	0	6	0	0	0	0	0	0	0	0	0	0	0	0	0	0	0	0	0	0	0	0	5	1	0	0	0	0	0	0	0	65	0	0	1	0	0	0	0	0	0	0	0	0	0	0	0	0	0	0	0	0	0	0	0	0	0	0	0	0	0	0	1	0	0	0	0	0	0	0	0	0	0	0	0	0	0	0	0	0	0	0	0	0	0	0	0	0	0	0	0	0	0	0	0	0	0	0	1	1
AC013439.4	0	0	0	0	0	0	0	0	0	0	0	0	0	0	0	0	0	0	0	0	0	0	0	0	0	0	0	0	0	0	0	0	0	0	0	0	0	0	0	0	0	0	0	0	0	0	0	0	0	0	0	0	0	0	0	0	0	0	0	0	0	0	0	0	0	0	0	0	0	0	0	0	0	0	0	0	0	0	0	0	0	0	0	0	0	0	0	0	0	0	0	0	0	0	0	0	0	0	0	0	0	0	0	0	0	0	0	0	0	0	0	0	0	0	0	0	0	1	0	0	0	0	0	0	0	0	0	0	0	0	0	0	0	0	0	0	1
AC013442.1	0	0	0	0	0	0	0	0	0	0	0	0	0	0	0	0	0	0	0	0	0	0	0	0	0	0	0	0	0	0	0	0	0	0	0	0	0	0	0	0	0	0	0	0	0	0	0	0	0	0	0	0	0	0	0	0	0	0	0	0	0	0	0	0	0	0	0	0	0	0	0	0	0	0	0	0	0	0	0	0	0	0	0	0	0	0	0	0	0	0	0	0	0	0	0	0	0	0	0	0	0	0	0	0	0	0	0	0	0	0	0	0	0	0	0	0	0	0	0	0	0	0	0	0	0	0	0	0	0	0	0	0	0	0	0	0	0
AC013444.1	0	0	0	0	0	0	0	0	0	0	0	0	0	0	0	0	0	0	0	0	0	0	0	0	0	0	0	0	0	0	0	0	0	0	0	0	0	0	0	0	0	0	0	0	0	0	0	0	0	0	0	0	0	0	0	0	0	0	0	0	0	0	0	0	0	0	0	0	0	0	0	0	0	0	0	0	0	0	0	0	0	0	0	0	0	0	0	0	0	0	0	0	0	0	0	0	0	0	0	0	0	0	0	0	0	0	0	0	0	0	0	0	0	0	0	0	0	0	0	0	0	0	0	0	0	0	0	0	0	0	0	0	0	0	0	0	0
AC013461.1	27	11	9	0	2	77	43	7	14	3	1	0	0	22	15	10	16	70	34	1	1	3	2	0	10	13	8	26	9	39	1	3	6	24	14	13	26	34	24	53	2	11	1	2	46	4	64	10	0	2	10	9	17	40	33	8	16	5	4	455	183	6	10	65	4	66	2	1	53	16	1	291	11	8	6	3	3	1	5	20	3	42	5	125	32	122	14	6	3	13	14	63	6	22	0	3	12	8	9	4	2	2	5	30	2	23	1	3	1	2	1	42	29	53	46	72	25	1	4	54	100	17	56	3	16	6	54	18	35	20	14	13	0	2	52	629	413
AC013467.1	0	0	0	0	0	0	0	0	0	0	0	0	0	0	0	0	0	0	0	0	0	0	0	0	0	0	0	0	0	0	0	0	0	0	0	0	0	0	0	0	0	0	0	0	0	0	0	0	0	0	0	0	0	0	0	0	0	0	0	0	0	0	0	0	0	0	0	0	0	0	0	0	0	0	0	0	0	0	0	0	0	0	0	0	0	1	0	0	0	0	0	0	0	0	0	0	0	0	0	0	0	0	0	0	0	0	0	0	0	0	0	0	0	0	0	0	0	0	0	0	0	0	0	0	0	0	0	0	0	0	0	0	0	0	0	0	0
AC013470.6	0	0	0	0	0	0	0	0	0	0	0	0	0	0	2	0	0	0	0	1	0	0	0	0	0	0	0	0	2	0	0	0	0	0	0	0	0	0	0	0	0	0	0	0	0	0	0	0	0	0	0	0	0	0	0	0	0	0	0	0	0	0	0	0	0	0	0	0	1	0	0	0	0	0	0	0	0	0	0	0	0	0	0	0	1	0	0	0	0	0	0	0	0	0	0	0	0	0	0	0	0	0	0	0	0	0	0	0	0	0	0	0	0	0	0	0	0	1	0	1	2	0	0	0	0	0	0	0	0	0	0	0	0	1	0	1	0
AC013470.8	0	0	1	0	0	0	1	0	0	0	0	0	0	0	1	0	0	1	1	0	0	0	0	0	0	0	1	1	0	0	0	1	1	0	0	0	0	0	2	0	0	0	0	0	1	0	5	0	0	0	0	0	0	1	1	0	0	0	0	2	0	0	0	0	0	0	1	0	1	0	0	0	0	0	2	0	0	0	0	0	1	0	0	1	0	1	0	0	1	0	0	0	0	0	0	0	0	2	0	0	0	1	0	0	4	0	0	0	3	0	0	0	0	1	1	0	0	0	0	0	4	0	0	0	0	1	1	1	1	1	0	0	0	0	0	2	4
AC013474.4	0	0	1	0	0	0	0	0	2	0	0	0	0	1	0	3	1	5	1	0	0	0	1	4	0	0	0	3	0	0	0	0	0	0	0	0	0	4	2	0	0	0	0	0	0	0	1	0	0	0	0	0	2	0	0	1	0	0	0	2	2	0	2	0	0	0	1	0	0	0	0	1	0	0	0	0	0	0	0	0	0	0	0	0	0	30	0	2	0	0	0	0	2	1	0	0	1	1	1	1	1	1	2	0	0	0	0	0	0	1	0	0	0	1	0	2	0	0	1	4	2	0	3	0	1	0	5	0	0	0	1	0	2	0	0	22	0
AC015688.3	0	0	0	0	0	0	0	0	0	0	0	0	0	0	0	0	0	0	0	0	0	0	0	0	0	19	0	0	0	0	0	0	0	0	0	0	0	0	0	0	0	0	3	0	8	0	0	0	0	0	0	0	0	0	0	0	0	0	0	0	0	0	0	0	0	0	0	0	0	0	0	0	0	0	0	0	0	0	0	0	0	0	0	0	0	0	0	0	0	0	0	0	0	0	0	0	0	0	0	0	0	0	0	0	0	0	0	0	17	0	0	0	0	0	0	0	0	0	0	0	0	0	0	0	0	0	0	0	0	0	0	0	0	0	0	0	0
AC015818.6	0	0	0	0	0	0	0	0	0	0	0	0	0	0	0	0	0	0	0	0	0	0	0	0	0	0	0	0	0	0	0	0	0	0	0	0	0	0	0	0	0	0	0	0	0	0	0	0	0	0	0	0	0	0	0	0	0	0	0	0	0	0	0	0	0	0	0	0	0	0	0	0	0	0	0	0	0	0	0	0	0	0	0	0	0	0	0	0	0	0	0	0	0	0	0	0	0	0	0	0	0	0	0	0	0	0	0	0	0	0	0	0	0	0	0	0	0	0	0	0	0	0	0	0	0	0	0	0	0	0	0	0	0	0	0	0	0
AC015849.14	0	0	0	0	0	0	0	0	0	0	0	0	0	0	0	0	0	0	0	0	0	0	0	0	0	0	0	0	0	0	0	0	0	0	0	0	0	0	0	0	0	0	0	0	0	0	0	0	0	0	0	0	0	0	0	0	0	0	0	0	0	0	0	0	0	0	0	0	0	0	0	0	0	0	0	0	0	0	0	0	0	0	0	0	0	0	0	0	0	0	0	0	0	0	0	0	0	0	0	0	0	0	0	0	0	0	0	0	0	0	0	0	0	0	0	0	0	0	0	0	0	0	0	0	0	0	0	0	2	0	0	0	0	0	0	0	0
AC015922.5	0	0	0	0	0	0	0	0	0	0	0	0	0	0	0	0	0	0	0	0	0	0	0	0	0	0	0	4	0	0	0	0	0	0	0	0	0	0	0	0	0	0	0	0	0	0	0	0	0	0	0	0	0	0	0	0	1	0	0	0	0	0	0	0	0	0	0	0	0	0	0	0	0	0	0	0	0	0	0	0	0	0	0	0	0	0	0	0	0	0	0	0	0	0	0	0	0	0	0	0	0	0	0	0	0	0	0	0	0	0	0	0	0	0	0	0	0	0	0	0	0	0	0	0	0	0	0	0	0	0	0	0	0	0	0	0	0
AC015922.7	0	0	0	0	0	0	0	0	0	0	0	0	0	0	0	0	0	0	0	0	0	0	0	0	0	0	0	0	0	0	0	0	0	0	0	0	0	0	0	0	0	0	0	0	0	0	0	0	0	0	0	0	0	0	0	0	0	0	0	0	0	0	0	0	0	0	0	0	0	0	0	0	0	0	0	0	0	0	0	0	0	0	0	0	0	0	0	0	0	0	0	0	0	0	0	0	0	0	0	0	0	0	0	0	0	0	0	0	0	0	0	0	0	0	0	0	0	0	0	0	0	0	0	0	0	0	0	0	0	0	0	0	0	0	0	0	0
AC015977.5	0	0	1	0	1	4	0	0	0	0	0	0	0	0	0	0	0	0	0	0	0	0	0	0	0	0	0	0	0	0	0	0	0	0	0	0	0	1	0	0	0	0	0	0	0	0	0	0	0	0	0	0	0	0	0	0	0	0	0	3	0	0	0	0	0	0	0	0	0	0	0	1	0	0	0	0	0	0	0	0	0	0	0	0	0	0	0	0	0	0	0	0	0	0	0	0	0	1	0	0	0	0	0	0	0	0	0	0	0	0	0	0	0	0	0	0	1	0	0	0	0	0	0	0	0	0	0	0	0	0	0	0	0	0	0	4	0
AC016142.1	0	0	0	3	0	0	0	2	0	0	0	0	13	0	0	0	0	0	0	0	3	0	0	2	0	0	11	0	0	0	4	0	0	0	0	0	1	0	0	0	0	0	0	0	0	0	4	0	0	0	0	0	4	0	1	0	0	0	0	0	6	0	0	0	0	1	0	0	1	1	0	0	0	0	0	1	0	3	0	0	0	0	0	12	0	6	0	0	0	0	0	0	0	0	0	0	0	4	0	0	0	0	0	0	0	0	0	0	0	0	0	0	0	0	7	0	0	0	0	0	0	0	0	0	0	0	0	0	0	0	1	0	0	0	0	0	0
AC016292.3	0	0	0	0	0	0	0	0	0	0	0	0	0	0	0	0	0	0	0	0	0	0	0	0	0	0	0	0	0	0	0	0	0	0	0	0	0	0	0	0	0	0	0	0	0	0	0	0	0	0	0	0	0	0	0	0	0	0	0	0	0	0	0	0	0	0	0	0	0	0	0	0	0	0	0	0	0	0	0	0	0	0	0	0	0	0	6	0	0	0	0	0	0	0	0	0	0	0	0	0	0	0	0	0	0	0	0	0	0	0	0	0	0	0	0	0	0	0	0	0	0	0	0	0	0	0	0	0	0	0	0	0	0	0	0	0	0
AC016549.1	0	0	0	0	0	0	0	0	0	0	0	0	0	0	0	0	0	35	0	0	0	0	0	0	0	0	0	0	0	0	0	0	11	0	0	10	0	0	5	0	0	0	0	0	0	0	0	0	0	0	0	0	0	0	0	0	0	0	0	7	0	0	0	0	0	0	0	0	0	0	0	1	0	0	0	0	0	0	0	0	0	0	9	0	0	1	0	0	0	2	1	0	0	0	0	0	0	0	0	0	0	0	0	0	0	0	0	0	0	0	0	0	0	0	0	0	0	0	0	0	0	0	0	0	0	0	0	0	0	0	0	0	0	0	0	7	12
AC016561.1	0	0	0	0	0	0	0	0	0	0	0	0	0	0	0	0	0	0	0	0	0	0	0	0	0	0	0	0	0	0	0	0	0	0	0	0	0	0	0	0	0	0	0	0	0	0	0	0	0	0	0	0	0	0	0	0	0	0	0	0	0	0	0	0	0	0	0	0	0	0	0	0	0	0	0	0	0	0	0	0	0	0	0	0	0	0	0	0	0	0	0	0	0	0	0	0	0	0	0	0	0	0	0	0	0	0	0	0	0	0	0	0	0	0	0	0	0	0	0	0	0	0	0	0	0	0	0	0	0	0	0	0	0	0	0	0	0
AC016577.1	0	0	2	0	0	0	3	0	0	0	0	0	0	0	5	0	0	14	0	0	0	1	0	0	0	0	0	0	0	2	0	0	0	0	0	0	0	0	0	0	0	0	0	0	0	0	0	0	0	0	0	0	2	0	6	0	0	0	0	0	0	0	0	0	1	0	0	0	1	0	0	0	0	2	0	1	0	0	0	0	0	0	0	0	0	2	0	0	0	0	0	0	0	2	0	0	0	0	0	2	0	0	0	0	0	1	0	0	0	0	0	0	0	0	0	0	0	0	0	5	0	0	0	3	0	0	0	0	0	0	0	0	0	0	0	10	0
AC016582.2	0	5	0	0	0	0	0	0	0	0	0	0	0	1	0	0	0	0	0	0	0	0	29	0	0	0	0	0	0	1	1	0	0	0	0	0	0	0	0	0	0	1	0	0	0	0	1	1	0	0	0	0	0	0	0	0	1	0	0	5	0	0	0	0	0	0	0	0	0	0	0	0	0	0	0	0	1	0	0	0	0	0	0	32	0	0	0	0	0	0	1	0	0	0	0	0	0	0	0	0	1	0	0	0	0	0	0	0	0	0	0	0	0	0	1	0	1	0	0	1	0	1	1	0	2	1	1	0	0	0	0	0	0	1	0	1	2
AC016629.7	0	0	0	0	0	0	0	0	0	0	0	0	0	0	0	0	0	0	0	0	0	0	0	0	0	0	0	0	0	0	0	0	0	0	0	0	0	0	0	0	0	0	0	0	0	0	0	0	0	0	0	0	0	0	0	0	0	0	0	0	0	0	0	0	0	0	0	0	0	0	0	0	0	0	0	0	0	0	0	0	0	0	0	1	1	0	0	0	0	0	0	0	0	0	0	0	0	0	0	0	20	0	0	0	0	0	0	0	0	0	0	0	0	0	0	4	0	0	0	0	0	0	0	0	0	0	0	0	0	0	0	0	0	0	0	0	0
AC016691.2	0	0	0	0	0	0	0	0	0	0	0	0	0	0	0	0	0	0	0	0	0	0	0	0	0	0	0	0	0	0	0	0	0	0	0	0	0	0	0	0	0	0	0	0	0	0	2	3	0	0	0	0	0	0	0	1	1	0	1	7	3	1	0	0	0	0	0	0	0	0	0	1	0	0	0	1	0	0	0	0	0	0	0	0	0	0	0	0	0	0	0	0	0	0	0	0	0	0	0	0	0	0	0	0	0	0	0	0	0	0	0	0	0	1	0	0	0	0	0	1	0	1	0	0	0	0	0	0	0	1	0	0	0	0	0	2	1
AC016694.2	0	0	0	0	0	0	0	0	0	0	0	0	0	0	0	0	0	0	0	0	0	0	0	0	0	0	0	0	0	0	0	0	0	0	0	0	0	0	0	0	0	0	0	0	0	0	0	0	0	0	0	0	0	0	0	0	0	0	0	0	0	0	0	0	0	0	0	0	0	0	0	0	0	0	0	0	0	0	0	0	0	0	0	0	0	0	0	0	0	0	0	0	0	0	0	0	0	0	0	0	0	0	0	0	0	0	0	0	0	0	0	0	0	0	0	0	0	0	0	0	0	0	0	0	0	0	0	0	0	0	0	0	0	0	0	0	0
AC016696.1	0	0	0	0	0	0	0	0	0	0	0	0	0	0	0	0	0	0	0	0	0	0	0	0	0	0	0	0	0	0	0	0	0	0	0	0	0	0	0	0	0	0	0	0	0	0	0	0	0	0	0	0	0	0	0	0	0	0	0	0	0	0	0	0	0	0	0	0	0	0	0	0	0	0	0	0	0	0	0	0	0	0	0	0	0	0	0	0	0	0	0	0	0	0	0	0	0	0	0	0	0	0	0	0	0	0	0	0	0	0	0	0	0	0	0	0	0	0	0	0	0	0	0	0	0	0	0	0	0	0	0	0	0	0	0	0	0
AC016700.4	0	0	0	0	0	0	0	0	1	0	0	0	0	0	0	0	0	0	0	0	0	0	0	0	0	0	0	0	0	0	0	0	0	0	0	0	0	0	0	0	0	0	0	0	0	0	0	0	0	0	0	0	0	0	0	0	0	0	0	1	0	0	0	0	0	0	0	0	0	0	0	0	0	0	0	0	0	0	0	0	0	0	0	0	0	0	0	0	0	0	0	0	0	0	0	0	0	0	0	0	0	0	0	0	0	0	0	0	0	0	0	0	0	0	0	0	0	0	0	0	0	0	0	0	0	0	0	0	0	0	0	0	0	0	0	0	0
AC016700.6	0	0	0	0	0	0	0	0	1	0	0	0	0	0	0	0	0	0	0	0	0	0	0	0	0	0	0	0	0	0	0	0	0	0	0	0	0	0	0	0	0	0	0	0	0	0	0	0	0	0	0	0	0	0	0	0	0	0	0	6	1	0	0	0	0	0	0	0	0	0	0	0	0	0	0	0	0	0	1	0	0	0	0	0	0	0	0	0	0	0	0	0	0	0	0	0	0	0	0	0	0	0	0	0	1	0	0	0	0	0	0	0	0	0	0	0	0	0	0	0	0	1	0	0	0	0	0	0	0	0	0	0	0	0	0	0	0
AC016708.2	0	0	0	0	3	0	11	0	0	1	0	0	6	4	0	5	4	14	0	0	0	0	0	6	4	1	3	1	3	0	0	3	6	1	0	0	0	0	15	0	18	2	0	3	0	2	7	2	0	0	6	3	3	0	20	3	0	0	0	1430	624	0	6	7	4	0	0	0	0	0	0	4	3	0	4	0	6	0	0	0	0	6	6	18	0	9	4	0	0	15	9	3	3	21	0	0	3	0	0	0	6	0	0	0	0	1	5	3	0	0	0	0	2	6	2	7	0	0	0	5	5	5	5	5	6	4	2	2	18	3	7	0	5	2	0	952	683
AC016712.1	0	3	2	3	2	0	7	11	8	0	0	0	10	11	12	6	4	13	10	4	5	1	2	10	7	1	0	23	5	4	5	1	3	3	9	0	0	19	7	7	9	4	2	1	2	0	11	7	0	4	6	2	19	0	7	7	8	2	9	62	21	0	0	3	5	1	1	2	0	15	0	21	1	2	3	4	3	1	4	0	3	1	3	5	2	12	4	2	0	5	4	2	5	1	0	0	3	2	8	9	1	10	7	0	0	3	0	1	2	0	0	0	2	7	7	0	2	2	1	9	7	5	5	0	4	0	3	7	5	1	2	0	0	2	2	26	23
AC016712.2	2	0	0	0	0	2	0	0	0	0	0	0	0	0	2	1	0	0	0	0	0	0	2	0	0	0	1	3	0	0	0	0	2	0	0	0	0	0	0	1	0	0	0	0	0	0	0	0	0	0	0	0	0	0	2	0	2	0	0	6	4	0	0	3	0	0	0	0	0	0	0	0	0	0	0	0	0	0	0	0	0	0	0	1	3	3	0	0	1	0	0	0	0	0	0	0	0	3	0	0	0	0	2	0	0	0	1	0	0	0	0	0	0	1	1	0	1	0	0	1	1	0	0	1	0	0	1	0	3	0	0	0	0	0	0	8	2
AC016716.1	0	0	0	0	0	0	0	0	0	0	0	0	0	0	0	0	0	0	0	0	0	0	0	0	0	0	0	0	0	0	0	0	0	0	0	0	0	0	0	0	0	0	0	0	0	0	0	0	0	0	0	0	0	0	0	0	0	1	0	0	0	0	0	0	0	0	0	0	0	0	0	0	0	0	0	0	0	0	0	0	0	0	0	0	0	0	0	0	0	0	0	0	0	0	0	0	0	0	0	0	0	0	0	1	0	0	0	0	32	0	0	0	0	0	0	0	0	0	0	0	0	0	0	0	0	0	0	0	0	0	0	0	0	0	0	0	0
AC016717.1	0	0	0	0	0	0	0	0	0	0	0	0	0	0	0	0	0	0	0	0	0	0	0	0	0	0	0	0	0	0	0	0	0	0	0	0	0	0	0	0	0	0	0	0	0	0	0	0	0	0	0	0	0	0	0	0	0	0	0	0	0	0	0	0	0	0	0	0	0	0	0	0	0	0	0	0	0	0	0	0	0	0	0	0	0	0	0	0	0	0	0	0	0	0	0	0	0	0	0	0	0	0	0	0	0	0	0	0	0	0	0	0	0	0	0	0	0	0	0	0	0	0	0	0	0	0	0	0	0	0	0	0	0	0	0	0	0
AC016724.6	0	0	0	0	0	0	0	0	0	0	0	0	0	0	0	0	0	0	0	0	0	0	0	0	0	0	0	0	0	0	0	0	0	0	0	0	0	0	0	0	0	0	0	0	0	0	0	0	0	0	0	0	0	0	0	0	0	0	0	0	0	0	0	0	0	0	0	0	0	0	0	0	0	0	0	0	0	0	0	0	0	0	0	0	0	0	0	0	0	0	0	0	0	0	0	0	0	0	0	0	0	0	0	0	0	0	0	0	0	0	0	0	0	0	0	0	0	0	0	0	0	0	0	0	0	0	0	0	0	0	0	0	0	0	0	0	0
AC016727.3	0	0	0	0	0	0	0	0	0	0	0	0	0	0	0	0	0	0	0	0	0	0	0	0	0	0	0	0	0	0	0	0	0	0	0	0	0	0	0	0	0	0	0	0	0	0	0	0	0	0	0	0	0	0	0	0	0	0	0	1	2	0	0	0	0	0	0	0	0	0	0	1	0	0	0	0	0	0	0	0	0	0	0	0	0	0	0	0	0	0	0	0	0	0	0	0	0	0	0	0	0	0	0	0	0	0	1	0	0	0	0	0	0	0	0	0	0	0	0	0	0	0	0	0	0	0	0	0	0	0	0	0	0	0	0	0	0
AC016734.1	0	0	0	0	0	0	0	0	0	0	0	0	0	0	0	0	0	0	0	0	0	0	0	0	0	0	0	0	0	0	0	0	0	0	0	0	0	0	0	0	0	0	0	0	0	0	0	0	0	0	0	0	0	0	0	0	0	0	0	0	0	0	0	0	0	0	0	0	0	0	0	0	0	0	0	0	0	0	0	0	0	0	0	0	0	0	0	0	0	0	0	0	0	0	0	0	0	0	0	0	0	0	0	0	0	0	0	0	0	0	0	0	0	0	0	0	0	0	0	0	0	0	0	0	0	0	0	0	0	0	0	0	0	0	0	0	0
AC016734.2	0	0	0	0	0	0	0	0	0	0	0	0	4	0	0	0	0	0	0	0	0	0	0	0	0	0	0	0	0	0	0	0	0	0	0	0	0	0	0	0	0	3	0	0	0	0	0	0	0	0	0	0	0	0	0	0	0	0	0	2	0	0	0	0	0	0	0	0	0	0	0	0	0	0	0	0	0	0	0	0	0	1	0	0	0	0	0	0	0	0	0	0	0	0	0	0	0	0	0	0	0	0	0	0	0	0	0	0	0	0	0	0	0	2	0	0	0	0	0	0	0	0	0	0	0	0	1	0	0	0	0	0	0	0	0	0	2
AC016739.2	55	34	100	21	64	59	60	25	183	0	29	29	16	40	93	20	27	209	82	26	29	0	66	74	34	37	48	84	40	19	27	61	53	17	36	7	18	123	77	58	25	80	54	28	38	27	282	108	29	22	103	12	105	59	182	21	80	62	120	2885	1112	54	17	101	141	20	27	38	117	103	40	311	30	34	28	38	37	52	36	95	76	27	67	371	198	196	58	54	101	14	45	0	118	33	21	30	64	285	17	8	57	79	40	27	68	19	39	42	19	2	20	42	24	243	248	91	76	21	26	220	288	69	223	20	89	23	198	128	342	41	35	20	26	0	142	1207	807
AC016753.1	0	0	0	0	0	0	0	0	0	0	0	0	0	0	0	0	0	0	0	0	0	0	0	0	0	1	0	0	0	0	0	0	0	1	0	0	0	0	0	0	0	0	0	0	0	0	0	0	0	0	0	0	0	0	0	0	0	0	0	0	0	0	0	0	0	0	0	0	0	0	0	0	0	0	0	0	0	0	0	0	0	0	0	0	0	1	0	0	0	0	0	0	0	0	0	0	0	0	0	0	0	0	0	0	0	0	0	0	0	0	0	0	0	0	0	0	0	0	0	0	0	0	0	0	0	0	0	0	0	0	0	0	0	0	0	0	2
AC016772.4	0	0	0	0	0	0	0	0	0	0	0	0	0	0	0	0	0	0	0	0	0	0	0	0	0	0	0	0	0	0	0	0	0	0	0	0	0	0	0	0	0	0	0	0	0	0	0	0	0	0	0	0	0	0	0	0	0	0	0	0	0	0	0	0	0	0	0	0	0	0	0	0	0	0	0	0	0	0	0	0	0	0	0	0	0	0	0	0	0	0	0	0	0	0	0	0	0	0	0	0	0	0	1	0	0	0	0	0	0	0	0	0	0	0	0	0	0	0	0	0	0	0	0	0	0	0	0	0	0	0	0	0	0	0	0	0	0
AC016831.3	0	0	0	0	0	0	0	0	0	0	0	0	0	0	0	0	0	0	0	0	0	0	0	0	0	0	0	0	0	0	0	0	0	0	0	0	0	0	0	0	0	0	0	0	0	0	0	0	0	0	0	0	0	0	0	0	0	0	0	0	0	0	0	0	0	0	0	0	0	0	0	0	0	0	0	0	0	0	0	0	0	0	0	0	0	0	0	0	0	0	0	0	0	0	0	0	0	0	0	0	0	0	0	0	0	0	0	0	0	0	0	0	0	0	0	0	0	0	0	0	0	0	0	0	0	0	0	0	0	0	0	0	0	0	0	0	0
AC016831.5	0	0	0	0	0	0	0	0	0	0	0	0	0	1	0	0	0	0	0	0	0	0	0	0	0	0	0	0	0	0	0	0	0	0	0	0	0	0	0	0	0	0	0	0	0	0	0	0	0	0	0	0	0	0	0	0	0	0	0	0	0	0	0	0	0	0	0	0	0	0	0	0	0	0	0	0	0	0	0	0	0	0	0	0	0	0	0	0	0	0	0	0	0	0	0	0	0	0	0	0	0	0	0	0	0	0	0	0	0	0	0	0	0	0	0	0	0	0	0	0	0	0	0	0	0	0	0	0	0	0	0	0	0	0	0	0	0
AC016831.6	0	0	0	0	0	0	0	0	0	0	0	0	0	0	0	0	0	0	0	0	0	0	0	0	0	0	0	0	0	0	0	0	0	0	0	0	0	0	0	0	0	0	0	0	0	0	0	0	0	0	0	0	0	0	0	0	0	0	0	0	0	0	0	0	0	0	0	0	0	0	0	0	0	0	0	0	0	0	0	0	0	0	0	0	0	0	0	0	0	0	0	0	0	0	0	0	0	0	0	0	0	0	0	0	0	0	0	0	0	0	0	0	0	0	0	0	0	0	0	0	0	0	0	0	0	0	0	0	0	0	0	0	0	0	0	0	0
AC016894.1	0	0	0	0	0	0	0	0	0	0	0	0	0	0	0	0	0	0	0	0	0	1	0	0	0	1	0	3	1	0	0	0	0	2	0	0	0	1	0	0	0	0	0	0	0	1	0	1	0	0	3	0	0	0	0	0	0	0	0	18	5	0	0	0	0	0	0	0	0	0	0	0	1	0	0	0	0	0	0	0	0	0	0	1	0	0	0	0	0	0	1	0	0	0	0	0	0	0	0	1	0	0	0	0	0	1	0	0	0	0	0	1	0	1	0	0	1	0	0	0	1	0	1	0	0	1	1	0	1	0	0	0	0	0	0	5	3
AC016907.2	0	0	0	0	0	0	0	0	0	0	0	0	0	0	0	0	0	0	0	0	0	0	0	0	0	0	0	0	0	0	0	0	0	0	0	0	0	0	0	0	0	0	0	0	0	0	0	0	0	0	0	0	0	0	0	0	0	0	0	0	0	0	0	0	0	0	0	0	0	0	0	0	0	0	0	0	0	0	0	0	0	0	0	0	0	0	0	0	0	0	0	0	0	0	0	0	0	0	0	0	0	0	0	0	0	0	0	0	0	0	0	0	0	0	0	0	0	0	0	0	0	0	0	0	0	0	0	0	0	0	0	0	0	0	0	0	0
AC016908.1	0	0	0	0	0	0	0	0	0	0	0	0	0	0	0	0	0	0	0	0	0	0	0	0	0	0	0	0	0	0	0	0	0	0	0	0	0	0	0	0	0	0	0	0	0	0	0	0	0	0	0	0	0	0	0	0	0	0	0	0	0	0	0	0	0	0	0	0	0	0	0	0	0	0	0	0	0	0	0	0	0	0	0	0	0	0	0	0	0	0	0	0	0	0	0	0	0	0	0	0	0	0	0	0	0	0	0	0	0	0	0	0	0	0	0	0	0	0	0	0	0	0	0	0	0	0	0	0	0	0	0	0	0	0	0	0	0
AC016909.2	0	0	0	0	0	0	0	0	0	0	0	0	0	0	0	0	0	0	0	0	0	0	0	0	0	0	0	0	0	0	0	0	0	0	0	0	0	0	0	0	0	0	0	0	0	0	0	0	0	0	0	0	0	0	0	0	0	0	0	0	0	0	0	0	0	0	0	0	0	0	0	0	0	0	0	0	0	0	0	0	0	0	0	0	0	0	0	0	0	0	0	0	0	0	0	0	0	0	0	0	0	0	0	0	0	0	0	0	0	0	0	0	0	0	0	0	0	0	0	0	0	0	0	0	0	0	0	0	0	0	0	0	0	0	0	0	0
AC016991.1	0	0	0	0	0	0	0	0	0	0	0	0	0	0	0	0	0	0	0	0	0	0	0	0	0	0	0	0	0	0	0	0	0	0	0	0	0	0	0	0	0	0	0	0	0	0	0	0	0	0	0	0	0	0	0	0	0	0	0	0	0	0	0	0	0	0	0	0	0	0	0	0	0	0	0	0	0	0	0	0	0	0	0	0	0	0	0	0	0	0	0	0	0	0	0	0	0	0	0	0	0	0	0	0	0	0	0	0	0	0	0	0	0	0	0	0	0	0	0	0	0	0	0	0	0	0	0	0	0	0	0	0	0	0	0	0	0
AC017019.1	0	0	0	0	0	0	0	0	0	0	0	0	0	0	0	0	0	0	0	0	0	0	0	0	0	0	0	0	0	0	0	0	0	0	0	0	0	0	0	0	0	0	0	0	0	0	0	0	0	0	0	0	0	0	0	0	0	0	0	0	0	0	0	0	0	0	0	0	0	0	0	0	0	0	0	0	0	0	0	0	0	0	0	0	0	0	0	0	0	0	0	0	0	0	0	0	0	0	0	0	0	0	0	0	0	0	0	0	0	0	0	0	0	0	0	0	0	0	0	0	0	0	0	0	0	0	0	0	0	0	0	0	0	0	0	0	0
AC017028.1	0	0	0	0	0	0	0	0	0	0	0	0	0	0	0	0	0	0	0	0	0	0	0	0	0	0	0	0	0	0	0	0	0	0	0	0	0	0	0	0	0	0	0	0	0	0	0	0	0	0	0	0	0	0	0	0	0	0	0	0	0	0	0	0	0	0	0	0	0	0	0	0	0	0	0	0	0	0	0	0	0	0	0	0	0	0	0	0	0	0	0	0	0	0	0	0	0	0	0	0	0	0	0	0	0	0	0	0	0	0	0	0	0	0	0	0	0	0	0	0	0	0	0	0	0	0	0	0	0	0	0	0	0	0	0	0	0
AC017035.2	0	0	0	0	0	0	0	0	0	0	0	0	0	0	0	0	0	0	0	0	0	0	0	0	0	0	0	0	0	0	0	0	0	0	0	0	0	0	0	0	0	0	0	0	0	0	0	0	0	0	0	0	0	0	0	0	0	0	0	2	0	0	0	0	0	0	0	0	0	0	0	0	0	0	0	0	0	0	0	0	0	0	0	0	0	0	0	0	0	0	0	0	0	0	0	0	0	0	0	0	0	0	0	0	0	0	0	0	0	0	0	0	0	1	0	0	0	0	0	0	0	0	0	0	0	0	0	0	0	0	0	0	0	0	0	0	0
AC017078.1	0	0	0	0	0	0	0	0	0	0	0	0	0	0	0	0	0	0	0	0	0	0	0	0	0	0	0	0	0	0	0	0	0	0	0	0	0	0	0	0	0	0	0	0	0	0	0	0	0	0	0	0	0	0	0	0	0	0	0	1	0	0	0	0	0	0	0	0	0	0	0	1	0	0	0	0	0	0	0	0	0	0	0	0	0	0	0	0	0	0	0	0	0	0	0	0	0	0	0	0	0	0	0	0	0	0	0	0	0	0	0	0	0	0	0	0	0	0	0	0	0	0	0	0	0	0	0	0	0	0	0	0	0	0	0	0	1
AC017079.3	0	0	0	0	0	0	0	0	0	0	0	0	0	0	0	0	0	0	0	0	0	0	0	0	0	0	0	0	0	0	0	0	0	0	0	0	0	0	0	0	0	0	0	0	0	0	0	0	0	0	0	0	0	0	0	0	0	0	0	0	0	0	0	0	0	0	0	0	0	0	0	0	0	0	0	0	0	0	0	0	0	0	0	0	0	1	0	0	0	0	0	0	0	0	0	0	0	0	0	0	0	0	0	0	0	0	0	0	0	0	0	0	0	0	0	0	0	0	0	0	0	0	0	0	0	0	0	0	0	0	0	0	0	0	0	0	0
AC017079.4	0	0	1	0	0	0	0	0	0	0	0	0	0	1	0	0	0	2	0	0	0	1	0	0	0	0	0	1	1	0	2	0	0	0	0	0	0	1	1	0	0	0	0	0	0	0	1	0	0	0	0	0	0	0	0	0	0	0	0	5	4	0	0	1	0	0	0	0	1	1	0	1	0	0	0	0	0	0	1	1	0	0	0	3	2	0	0	0	2	0	0	0	0	0	0	0	0	1	0	0	0	0	0	0	0	0	1	0	1	0	0	0	0	1	0	1	0	0	0	0	0	0	1	0	0	0	0	1	4	0	0	0	0	0	0	2	0
AC017080.1	0	0	2	0	0	0	1	0	2	0	0	0	1	3	0	1	0	1	1	0	0	0	0	0	0	2	0	1	0	0	0	0	0	0	0	2	0	0	0	0	0	0	1	0	0	0	1	0	1	0	2	0	0	1	0	0	0	0	0	7	2	0	0	0	1	1	0	1	3	0	2	6	1	0	0	0	1	0	0	0	4	1	0	2	3	4	1	2	0	1	0	0	2	1	0	0	2	0	0	1	0	1	0	0	0	0	1	0	1	0	0	0	2	1	2	0	0	0	0	3	3	0	2	0	0	0	2	1	0	0	0	0	1	2	3	6	6
AC017081.1	23	0	0	0	16	0	22	0	17	21	0	8	0	11	20	0	0	28	34	0	7	0	0	6	5	6	2	13	13	0	14	0	0	12	8	3	4	81	10	13	0	6	5	3	0	3	66	25	5	0	14	0	7	6	9	0	4	0	12	51	29	0	0	0	15	0	0	4	11	8	0	6	0	0	0	2	3	0	0	3	0	8	10	26	17	17	6	2	2	0	0	0	0	15	4	0	3	15	2	0	0	6	0	2	0	0	7	0	0	0	0	0	0	24	21	0	1	0	4	4	15	0	2	0	8	0	5	4	11	0	0	0	0	2	0	34	18
AC017081.2	0	0	0	0	0	0	0	0	0	0	0	0	0	0	0	0	0	0	0	0	0	0	0	0	0	0	0	0	0	0	0	0	0	0	0	0	0	0	0	0	0	0	0	0	0	0	0	0	0	0	0	0	0	0	0	0	0	0	0	0	0	0	0	0	0	0	0	0	0	0	0	0	0	0	0	0	0	0	0	0	0	0	0	0	0	0	0	0	0	0	0	0	0	0	0	0	0	0	0	0	0	0	0	0	0	0	0	0	0	0	0	0	0	0	0	0	0	0	0	0	0	0	0	0	0	0	0	0	0	0	0	0	0	0	0	0	0
AC017081.3	23	0	0	0	16	0	22	0	17	21	0	8	0	11	20	0	0	28	34	0	7	0	0	6	5	6	2	13	13	0	14	0	0	12	8	3	4	81	10	13	0	6	5	3	0	3	66	25	5	0	14	0	7	6	9	0	4	0	12	51	29	0	0	0	15	0	0	4	11	8	0	6	0	0	0	2	3	0	0	3	0	8	10	26	17	17	6	2	2	0	0	0	0	15	4	0	3	15	2	0	0	6	0	2	0	0	7	0	0	0	0	0	0	24	21	0	1	0	4	4	15	0	2	0	8	0	5	4	11	0	0	0	0	2	0	34	18
AC017083.2	0	0	0	0	0	1	0	0	0	0	0	0	0	0	0	0	0	0	0	0	0	0	0	0	1	0	0	0	0	1	0	0	0	0	0	0	0	0	1	0	0	0	0	0	0	0	0	0	0	0	0	0	0	13	1	0	0	0	0	7	3	1	0	0	0	0	0	0	0	0	0	2	0	0	0	0	0	0	0	0	0	0	0	0	2	2	1	0	0	0	0	0	0	0	0	0	0	0	0	0	0	0	0	0	0	0	0	0	0	0	0	0	0	1	1	0	0	1	0	0	2	0	2	0	0	0	0	0	1	0	0	0	0	0	0	6	0
AC017104.4	0	0	0	0	0	0	0	0	0	0	0	0	0	0	0	0	0	0	0	0	0	0	0	0	0	0	0	0	0	0	0	0	0	0	0	0	0	0	0	0	0	0	0	0	0	0	0	0	0	0	0	0	0	0	0	0	0	0	0	0	0	0	0	0	0	0	0	0	0	0	0	0	0	0	0	0	0	0	0	0	0	0	0	0	0	0	0	0	0	0	0	0	0	0	0	0	0	0	0	0	0	0	0	0	0	0	0	0	0	0	0	0	0	0	0	0	0	0	0	0	0	0	0	0	0	0	0	0	0	0	0	0	0	0	0	0	0
AC018442.1	0	0	0	0	0	0	0	0	0	0	0	0	0	0	0	0	0	0	0	0	0	0	0	0	0	0	0	0	0	0	0	0	0	0	0	0	0	0	0	0	0	0	0	0	0	0	0	0	0	0	0	0	0	0	0	0	0	0	0	0	0	0	0	0	0	0	0	0	0	0	0	0	0	0	0	0	0	0	0	0	0	0	0	0	0	0	0	0	0	0	0	0	0	0	0	0	0	0	0	0	0	0	0	0	0	0	0	0	0	0	0	0	0	0	0	0	0	0	0	0	0	0	0	0	0	0	0	0	0	0	0	0	0	0	0	0	0
AC018463.4	0	0	0	0	0	0	0	0	0	0	0	0	0	0	0	0	0	0	0	0	0	0	0	0	0	0	0	0	11	0	0	0	0	0	0	0	0	0	0	0	0	0	5	0	0	0	0	0	0	0	0	0	0	0	0	0	0	0	0	0	0	0	0	0	0	0	0	0	0	0	0	0	0	0	0	0	0	19	0	0	0	3	0	0	0	0	0	0	0	0	0	0	0	0	0	0	0	0	0	0	0	30	0	0	0	0	0	0	0	0	0	0	0	0	0	11	0	0	0	0	0	0	0	0	4	0	0	0	0	0	0	0	0	0	0	0	0
AC018463.5	0	0	0	0	0	0	0	0	0	0	0	0	0	0	0	0	0	0	0	0	0	0	0	0	0	0	0	0	0	0	0	1	0	0	0	0	0	0	2	0	0	0	0	0	0	0	0	0	0	0	0	0	0	0	0	0	0	0	0	2	1	0	0	0	0	0	0	0	0	1	0	0	0	0	0	0	0	0	0	0	0	0	0	1	2	0	0	0	0	0	0	0	0	0	0	0	0	0	0	0	0	0	0	1	0	0	0	0	0	0	0	1	0	0	1	0	1	0	0	0	0	0	0	0	0	0	1	1	0	0	0	0	0	0	0	4	2
AC018512.1	0	0	0	0	0	0	0	0	0	0	0	0	0	0	0	0	0	0	0	0	0	0	0	0	0	0	0	0	0	0	0	0	0	0	0	0	0	0	0	0	0	0	0	0	0	0	0	1	0	0	0	0	0	0	0	0	0	0	0	0	0	0	0	0	0	0	0	0	0	0	0	0	0	0	0	0	0	0	0	0	0	0	0	0	0	0	0	0	0	0	0	0	0	0	0	0	0	0	0	0	0	0	0	0	0	0	0	0	0	0	0	0	0	0	0	0	0	0	0	0	0	0	0	0	0	0	0	0	0	0	0	0	0	0	0	0	0
AC018634.9	0	0	0	0	0	0	0	0	0	0	0	0	0	0	0	0	0	0	0	0	0	0	0	0	0	0	0	0	0	0	0	0	0	0	0	0	0	0	0	0	0	0	0	0	0	0	0	0	0	0	0	0	0	0	0	0	0	0	0	0	0	0	0	0	0	0	0	0	0	0	0	0	0	0	0	0	0	0	0	0	0	0	0	0	0	0	0	0	0	0	0	0	0	0	0	0	0	0	0	0	0	0	0	0	0	0	0	0	0	0	0	0	0	0	0	0	0	0	0	0	0	0	0	0	0	0	0	0	0	0	0	0	0	0	0	0	0
AC018638.1	0	0	0	0	0	0	0	0	0	0	0	0	0	0	0	0	0	0	0	0	0	0	0	0	0	0	0	0	0	0	0	0	0	0	0	0	0	0	0	0	0	0	0	0	0	0	0	0	0	0	0	0	0	0	0	0	0	0	0	0	0	0	0	0	0	0	0	0	0	0	0	0	0	0	0	0	0	0	0	0	0	0	0	0	0	0	0	0	0	0	0	0	0	0	0	0	0	0	0	0	0	0	0	0	0	0	0	0	0	0	0	0	0	0	0	0	0	0	0	0	0	0	0	0	0	0	0	0	0	0	0	0	0	0	0	0	0
AC018641.7	0	0	0	0	0	0	0	0	0	0	0	0	0	0	0	0	0	0	0	0	0	0	0	26	0	0	0	0	0	0	0	0	0	0	1	0	0	0	0	0	0	0	0	0	0	0	0	0	0	0	0	0	0	0	0	0	0	0	0	3	0	0	0	0	0	0	0	0	0	0	0	0	0	36	0	0	0	0	0	0	0	0	0	0	0	0	0	0	0	0	0	0	0	0	0	0	0	0	0	0	0	0	0	0	0	0	0	0	0	0	0	0	0	0	0	0	0	0	0	0	0	1	0	0	0	0	0	0	0	0	0	0	0	0	0	0	1
AC018693.5	0	0	0	0	0	0	0	0	0	0	0	0	0	0	0	0	0	0	0	0	0	0	0	0	0	0	0	0	0	0	0	0	0	0	0	0	0	0	0	0	0	0	0	0	0	0	0	0	0	0	0	0	0	0	0	0	0	0	0	0	0	0	0	0	0	0	0	0	0	0	0	0	0	0	0	0	0	0	0	0	0	0	0	0	0	0	0	0	0	0	0	0	0	0	0	0	0	0	0	0	0	0	0	0	0	0	0	0	0	0	0	0	0	0	0	0	0	0	0	0	0	0	0	0	0	0	0	0	0	0	0	0	0	0	0	0	0
AC018696.1	0	0	0	0	0	0	0	0	0	0	0	0	0	0	0	0	0	0	0	0	0	0	0	0	0	0	0	0	0	0	0	0	0	0	0	0	0	0	0	0	0	0	0	0	0	0	0	0	0	0	0	0	0	0	0	0	0	0	0	0	0	0	0	0	0	0	0	0	0	0	0	0	0	0	0	0	0	0	0	0	0	0	0	0	0	0	0	0	0	0	0	0	0	0	0	0	0	0	0	0	0	0	0	0	0	0	0	0	0	0	0	0	0	0	0	0	0	0	0	0	0	0	0	0	0	0	0	0	0	0	0	0	0	0	0	0	0
AC018696.4	0	0	0	0	0	0	0	0	0	0	0	0	0	0	0	0	0	0	0	0	0	0	0	0	0	0	0	0	0	0	0	0	0	0	0	0	0	0	0	0	0	0	0	0	0	0	0	0	0	0	0	0	0	0	0	0	0	0	0	0	0	0	0	0	0	0	0	0	0	0	0	0	0	0	0	0	0	0	0	0	0	0	0	0	0	0	0	0	0	0	0	0	0	0	0	0	0	0	0	0	0	0	0	0	0	0	0	0	0	0	0	0	0	0	0	0	0	0	0	0	0	0	0	0	0	0	0	0	0	0	0	0	0	0	0	0	0
AC018712.2	0	0	0	0	0	0	0	0	0	0	0	0	0	0	0	0	0	0	0	0	0	0	0	0	0	0	0	0	0	0	0	0	0	0	0	0	0	0	0	0	0	0	0	0	0	0	0	0	0	0	0	0	0	0	0	0	0	0	0	0	0	0	0	0	0	0	0	0	0	0	0	0	0	0	0	0	0	0	0	0	0	0	0	0	0	0	0	0	0	0	0	0	0	0	0	0	0	0	0	0	0	0	0	0	0	0	0	0	0	0	0	0	0	0	0	0	0	0	0	0	0	0	0	0	0	0	0	0	0	0	0	0	0	0	0	0	0
AC018717.2	0	0	0	0	0	0	0	0	0	0	0	0	0	0	0	0	0	0	0	0	0	0	0	0	0	0	0	0	0	0	0	0	0	0	0	0	0	0	0	0	0	0	0	0	0	0	0	0	0	0	0	0	0	0	0	0	0	0	0	0	0	0	0	0	0	0	0	0	0	0	0	0	0	0	0	0	0	0	0	0	0	0	0	0	0	0	0	0	0	0	0	0	0	0	0	0	0	0	0	0	0	0	0	0	0	0	0	0	0	0	0	0	0	0	0	0	0	0	0	0	0	0	0	0	0	0	0	0	0	0	0	0	0	0	0	0	0
AC018735.1	0	0	0	0	0	0	0	0	0	0	0	0	0	0	0	0	0	0	0	0	0	0	0	0	0	0	0	0	0	0	0	0	0	0	0	0	0	0	0	0	0	0	0	0	0	0	0	0	0	0	0	0	0	0	0	0	0	0	0	0	0	0	0	0	0	0	0	0	0	0	0	0	0	0	0	0	0	0	0	0	0	0	0	0	0	0	0	0	0	0	0	0	0	0	0	0	0	0	0	0	0	0	0	0	0	0	0	0	0	0	0	0	0	0	0	0	0	0	0	0	0	0	0	0	0	0	0	0	0	0	0	0	0	0	0	0	0
AC018738.2	0	0	3	0	2	3	0	0	0	2	0	1	2	0	0	0	0	4	0	0	0	1	0	0	0	0	0	3	4	0	0	0	0	2	0	0	0	0	0	0	0	0	0	0	6	0	3	0	0	0	0	0	2	0	3	0	0	2	0	52	18	0	0	0	0	0	0	0	0	0	0	0	0	2	0	0	0	0	2	0	2	0	0	0	2	0	0	0	0	0	0	0	0	0	0	0	2	0	0	0	7	0	0	0	0	0	0	0	0	0	0	0	0	3	4	0	0	0	0	2	0	2	2	0	5	0	0	4	0	0	0	0	0	0	0	7	0
AC018755.16	0	0	0	0	0	0	0	0	0	0	0	0	0	0	0	0	0	0	0	0	0	0	0	0	0	0	0	0	0	0	0	0	0	0	0	0	0	0	0	0	0	0	0	0	0	0	0	0	0	0	3	0	0	0	0	0	0	0	0	0	0	0	0	0	0	0	0	0	0	0	0	0	0	0	0	0	0	0	0	0	0	0	0	2	0	0	0	0	0	0	0	0	0	0	0	0	0	0	0	0	0	0	0	0	0	0	0	0	0	0	0	0	0	0	0	0	0	0	0	0	0	0	0	0	0	0	0	0	0	0	0	0	0	0	0	0	0
AC018755.18	0	0	0	0	0	0	0	0	0	0	0	0	0	0	0	0	0	0	0	0	0	0	0	0	0	0	0	0	0	0	0	0	0	0	0	0	0	0	0	0	0	0	0	0	0	0	0	0	0	0	0	0	0	0	0	0	0	0	0	0	0	0	0	0	0	0	0	0	0	0	0	0	0	0	0	0	0	0	0	0	0	0	0	0	0	0	0	0	0	0	0	0	0	0	0	0	0	0	0	0	0	0	0	0	0	0	0	0	0	0	0	0	0	0	0	0	0	0	0	0	0	0	0	0	0	0	0	0	0	0	0	0	0	0	0	0	0
AC018804.6	0	0	0	0	0	0	0	0	0	0	0	0	0	0	0	0	0	0	0	0	0	0	0	0	0	0	0	0	0	0	0	0	0	0	0	0	0	0	0	0	0	4	0	0	0	0	0	0	0	0	0	0	0	0	0	0	0	0	0	0	0	0	0	0	0	0	0	0	0	0	0	0	0	0	0	0	0	0	0	0	0	0	0	0	0	0	0	0	0	0	0	0	0	0	0	0	0	0	0	0	0	0	0	0	0	0	0	0	0	0	0	0	0	0	0	0	0	0	0	0	0	0	0	0	0	0	0	0	0	0	0	0	0	0	0	0	0
AC018865.11	0	0	0	0	0	0	0	0	0	0	0	0	0	0	0	0	0	0	0	0	0	0	0	0	0	0	0	0	0	0	0	0	0	0	0	0	0	0	0	0	0	0	0	0	0	0	0	0	0	0	0	0	0	0	0	0	0	0	0	0	0	0	0	0	0	6	0	0	0	0	0	0	0	0	0	0	0	0	0	0	0	0	0	0	0	0	0	0	0	0	0	0	0	0	0	0	0	0	0	0	0	0	0	0	0	0	0	0	0	0	0	0	1	0	0	0	0	0	0	0	0	0	0	0	0	0	0	0	0	0	0	0	0	0	0	0	0
AC018865.5	0	0	0	0	0	0	0	0	0	0	0	0	0	0	0	0	0	0	0	0	0	0	0	0	0	0	0	0	0	0	0	0	0	0	0	0	0	0	0	0	0	0	0	0	0	0	0	0	0	0	0	0	0	0	0	0	0	0	0	0	0	0	0	0	0	0	0	0	0	0	0	0	0	0	0	0	0	0	0	0	0	0	0	0	0	0	0	0	0	0	0	0	0	0	0	0	0	0	0	0	0	0	0	0	0	0	0	0	0	0	0	0	0	0	0	0	0	0	0	0	0	0	0	0	0	0	0	0	0	0	0	0	0	0	0	0	0
AC018867.1	0	0	0	0	0	0	0	0	0	0	0	0	0	1	0	0	0	0	0	0	0	0	0	0	0	0	0	0	0	0	0	0	0	0	0	0	0	0	0	0	0	0	0	0	0	0	0	0	0	0	0	0	0	0	0	0	0	0	0	0	0	0	0	0	0	0	0	0	0	0	0	0	0	0	0	0	0	0	0	0	0	0	0	0	0	0	0	0	0	0	0	0	0	0	0	0	0	0	0	0	0	0	0	0	0	0	0	0	0	0	0	0	0	0	0	0	0	0	0	0	0	0	0	0	0	0	0	0	0	0	0	0	0	0	0	4	0
AC018880.1	0	0	0	0	0	0	0	0	0	0	0	0	0	0	0	0	0	0	0	0	0	0	0	0	0	0	0	0	0	0	0	0	0	0	0	0	0	0	0	0	0	0	0	0	0	0	0	0	0	0	0	0	0	0	0	0	0	0	0	0	0	0	0	0	0	0	0	0	0	0	0	0	0	0	0	0	0	0	0	0	0	0	0	0	0	0	0	0	0	0	0	0	0	0	0	0	0	0	0	0	0	0	0	0	0	0	0	0	0	0	0	0	0	0	0	0	0	0	0	0	0	0	0	0	0	0	0	0	0	0	0	0	0	0	0	0	0
AC018880.2	0	0	0	0	0	0	0	0	0	0	0	0	0	0	0	0	0	0	0	0	0	0	0	0	0	0	0	0	0	0	0	0	0	0	0	0	0	0	0	0	0	0	0	0	0	0	0	0	0	0	0	0	0	0	0	0	0	0	0	0	0	0	0	0	0	0	0	0	0	0	0	0	0	0	0	0	0	0	0	0	0	0	0	0	0	0	0	0	0	0	0	0	0	0	0	0	0	0	0	0	0	0	0	0	0	0	0	0	0	0	0	0	0	0	0	0	0	0	0	0	0	0	0	0	0	0	0	0	0	0	0	0	0	0	0	0	0
AC018892.3	0	0	0	0	0	0	0	0	0	0	0	0	0	0	0	0	0	0	0	0	0	0	0	0	0	0	0	0	0	0	0	0	0	0	0	0	0	0	0	0	0	0	0	0	0	0	0	0	0	0	0	0	0	0	0	0	0	0	0	0	0	0	0	0	0	0	0	0	0	0	0	0	0	0	0	0	0	0	0	0	0	0	0	0	0	0	0	0	0	0	0	0	0	0	0	0	0	0	0	0	0	0	0	0	0	0	0	0	0	0	0	0	0	0	0	0	0	0	0	0	0	0	0	0	0	0	0	0	0	0	0	0	0	0	0	0	0
AC018892.8	0	0	0	0	0	0	0	0	0	0	0	0	0	0	0	0	0	0	0	0	0	0	0	0	0	0	0	0	0	0	0	0	0	0	0	0	0	0	0	0	0	0	0	0	0	0	0	0	0	0	0	0	0	0	0	0	0	0	0	0	0	0	0	0	0	0	0	0	0	0	0	0	0	0	0	0	0	0	0	0	0	0	0	0	0	0	0	0	0	0	0	0	0	0	0	0	0	0	0	0	0	0	0	0	0	0	0	0	0	0	0	0	0	0	0	0	0	0	0	0	0	0	0	0	0	0	0	0	0	0	0	0	0	0	0	0	0
AC018892.9	0	0	0	0	0	0	0	0	0	0	0	0	0	0	0	0	0	0	0	0	0	0	0	0	0	0	0	0	0	0	0	0	0	0	0	0	0	0	0	0	0	0	0	0	0	0	0	0	0	0	0	0	0	0	0	0	0	0	0	0	0	0	0	0	0	0	0	0	0	0	0	0	0	0	0	0	0	0	0	0	0	0	0	1	0	0	0	0	0	0	0	0	0	0	0	0	0	0	0	0	0	0	0	0	0	0	0	0	0	0	0	0	0	0	0	0	0	0	0	0	0	0	0	0	0	0	0	0	0	0	0	0	0	0	0	0	0
AC018902.1	0	0	0	0	0	0	0	0	0	0	0	0	0	0	0	0	0	0	0	0	0	0	0	0	0	0	0	0	0	0	0	0	0	0	0	0	0	0	0	0	0	0	0	0	0	0	0	0	0	0	0	0	0	0	0	0	0	0	0	0	0	0	0	0	0	0	0	0	0	0	0	0	0	0	0	0	0	0	0	0	0	0	0	0	0	0	0	0	0	0	0	0	0	0	0	0	0	0	0	0	0	0	0	0	0	0	0	0	0	0	0	0	0	0	0	0	0	0	0	0	0	0	0	0	0	0	0	0	0	0	0	0	0	0	0	0	0
AC019050.1	0	0	0	0	0	0	0	0	0	0	0	0	0	0	1	0	0	0	0	0	0	0	0	0	0	0	1	2	0	0	0	0	0	0	3	0	0	0	0	1	0	0	0	0	0	0	0	2	0	0	0	0	0	0	0	0	0	0	0	3	1	0	0	0	0	0	0	0	0	0	0	0	0	0	0	0	0	0	0	0	0	0	0	0	0	0	1	0	0	0	0	0	0	0	0	0	0	0	0	0	0	0	0	0	0	0	0	0	0	0	0	0	0	0	1	0	0	0	0	0	0	0	0	0	0	0	0	2	0	0	0	0	0	0	0	1	1
AC019070.1	0	0	0	0	0	0	0	0	0	0	0	0	0	0	0	0	0	0	0	0	0	0	0	0	0	1	5	0	0	0	0	0	0	0	1	0	0	0	0	0	0	0	0	0	0	0	0	0	0	0	0	0	12	0	1	0	0	0	0	28	0	0	0	0	0	0	0	0	0	0	0	0	0	0	0	0	0	0	0	0	0	0	0	0	0	0	0	1	0	0	0	0	0	0	0	0	0	0	0	0	0	0	0	0	0	0	0	0	0	0	0	0	0	0	0	0	0	0	0	0	0	0	0	0	0	0	0	0	0	0	0	0	0	0	0	0	0
AC019080.1	0	0	0	0	0	0	0	0	0	0	0	0	0	0	0	0	0	0	0	0	0	0	0	0	0	0	0	0	0	0	0	0	0	0	0	0	0	0	0	0	0	0	0	0	0	0	0	0	0	0	0	0	0	0	0	0	1	0	0	0	0	0	0	0	0	0	0	0	0	0	0	0	0	0	0	0	0	0	0	0	0	0	0	0	0	0	0	0	0	0	0	0	0	0	0	0	0	0	0	0	0	0	0	0	0	0	0	0	0	0	0	0	0	0	0	0	0	0	0	0	0	0	0	0	0	0	0	0	0	0	0	0	0	0	0	0	0
AC019084.7	0	0	0	0	0	0	0	0	0	0	0	0	0	0	0	0	0	0	0	0	0	0	0	0	0	0	0	0	0	0	0	0	0	0	0	0	0	0	0	0	0	0	0	0	0	0	0	0	0	0	0	0	0	0	0	0	0	0	0	0	0	0	0	0	0	0	0	0	0	0	0	0	0	0	0	0	0	0	0	0	0	0	0	1	0	0	0	0	0	1	0	0	0	0	0	0	0	0	0	0	0	0	0	0	0	0	0	0	0	0	0	0	0	0	0	0	0	0	0	0	1	0	0	0	0	0	0	0	0	0	0	0	0	0	0	0	0
AC019097.7	0	0	0	0	0	0	0	0	0	0	0	0	9	0	0	0	0	0	0	0	0	0	0	0	0	0	0	0	0	0	0	0	0	0	0	0	0	0	0	0	0	0	0	0	0	0	0	0	0	0	0	0	0	0	0	0	0	0	0	0	0	0	0	0	0	0	2	0	0	0	0	0	0	0	18	0	0	0	0	11	0	0	0	0	0	0	0	2	0	0	0	0	0	0	0	0	0	0	0	0	0	0	0	0	0	0	0	3	0	0	0	0	0	0	0	0	0	0	0	0	0	0	0	0	0	0	1	1	0	0	0	0	0	0	0	0	0
AC019109.1	1	0	0	0	0	0	2	2	0	0	0	0	1	0	0	2	1	0	0	0	0	0	4	0	0	1	0	3	4	0	0	1	0	2	0	0	0	6	0	0	0	1	0	0	0	0	9	2	0	0	2	0	1	0	3	0	2	0	1	11	6	0	2	5	7	0	1	4	1	0	1	8	0	0	0	0	0	0	2	5	0	0	1	9	0	5	0	2	0	0	0	1	0	0	0	0	0	5	0	0	0	6	3	0	0	7	0	1	2	0	0	1	0	5	3	1	2	0	0	0	7	0	3	0	0	8	0	2	2	0	0	4	0	0	2	8	7
AC019129.1	0	0	1	0	0	0	0	0	0	0	0	0	0	0	0	0	0	0	0	0	0	0	0	0	0	0	0	0	0	0	0	0	0	0	0	0	0	0	0	0	0	0	0	0	0	0	0	0	0	0	1	0	0	0	0	0	0	0	0	0	0	0	0	0	0	0	0	0	0	0	0	0	0	0	0	0	0	0	0	0	0	0	0	0	0	0	0	1	0	0	0	0	0	0	0	0	0	0	0	0	0	0	0	0	0	0	0	0	0	0	0	0	0	0	0	0	0	0	0	0	0	0	0	0	0	0	0	0	0	0	0	0	0	0	0	0	0
AC019178.2	0	0	0	0	0	0	0	0	0	0	0	0	0	0	0	0	0	0	0	0	0	0	0	0	0	0	0	0	0	0	0	0	0	0	0	0	0	0	0	0	0	0	0	0	0	0	0	0	0	0	0	0	0	0	0	0	0	0	0	0	0	0	0	0	0	0	0	0	0	0	0	0	0	0	0	0	0	0	0	0	0	0	0	0	0	0	0	0	0	0	0	0	0	0	0	0	0	0	0	0	0	0	0	0	0	0	0	0	0	0	0	0	0	0	0	0	0	0	0	0	0	0	0	0	0	0	0	0	0	0	0	0	0	0	0	0	0
AC019178.3	0	0	0	0	0	0	0	0	0	0	0	0	0	0	0	0	0	0	0	0	0	0	0	0	0	0	0	0	0	0	0	0	0	0	0	0	0	0	0	0	0	0	0	0	0	0	0	0	0	0	0	0	0	0	0	0	0	0	0	0	0	0	0	0	0	0	0	0	0	0	0	0	0	0	0	0	0	0	0	0	0	0	0	0	1	0	0	0	0	0	0	0	0	0	0	0	0	0	0	0	0	0	0	0	0	0	0	0	0	0	0	0	0	0	0	0	0	0	0	0	0	0	0	0	0	0	0	0	0	0	0	0	0	0	0	0	0
AC019181.3	0	0	0	0	0	0	1	0	1	0	0	0	0	0	0	0	0	1	1	0	0	0	1	1	0	0	0	31	0	0	0	0	0	0	0	0	0	0	0	11	0	0	0	0	0	1	0	0	0	0	0	0	0	0	1	1	0	0	0	5	2	0	0	0	0	0	0	0	0	0	0	1	0	0	0	0	0	0	0	0	0	0	0	0	1	0	0	0	0	0	0	0	0	0	0	0	0	0	0	0	0	0	0	0	0	0	0	0	1	0	0	0	0	0	0	0	1	0	0	0	1	0	0	0	0	0	0	0	0	0	0	0	0	0	0	0	9
AC019185.2	0	0	0	0	0	0	0	0	0	0	0	0	0	0	0	0	0	0	0	0	0	0	0	0	0	0	0	0	0	0	0	0	0	0	0	0	0	0	0	0	0	0	0	0	0	0	0	0	0	0	0	0	0	0	0	0	0	0	0	0	0	0	0	0	0	0	0	0	0	0	0	0	0	0	0	0	0	0	0	0	0	0	0	0	0	0	0	0	0	0	0	0	0	0	0	0	0	0	0	0	0	0	0	0	0	0	0	0	0	0	0	0	0	0	0	0	0	0	0	0	0	0	0	0	0	0	0	0	0	0	0	0	0	0	0	0	0
AC019185.3	0	0	0	0	0	0	0	0	0	0	0	0	0	0	0	0	0	0	0	0	0	0	0	0	0	0	0	0	0	0	0	0	0	0	0	0	0	0	0	0	0	0	0	0	0	0	0	0	0	0	0	0	0	0	7	0	0	0	0	0	0	0	0	0	0	0	0	0	0	0	0	0	0	0	0	0	0	0	0	0	0	0	0	0	0	0	0	0	0	0	0	0	0	0	0	0	0	0	0	0	0	0	0	0	0	0	0	0	0	0	0	0	0	0	0	0	0	0	0	0	0	0	0	0	0	0	0	0	0	0	0	0	0	0	0	0	0
AC019206.1	0	0	0	0	0	0	0	0	0	0	0	0	0	0	0	0	0	0	0	0	0	0	0	0	0	0	0	0	0	0	0	0	0	0	0	0	0	0	0	0	0	0	0	0	0	0	0	0	0	0	0	0	0	0	0	0	0	0	0	0	0	0	0	0	0	0	0	0	0	0	0	0	0	0	0	0	0	0	0	0	0	0	0	0	0	0	0	0	0	0	0	0	0	0	0	0	0	0	0	0	0	0	0	0	0	0	0	0	0	0	0	0	0	0	0	0	0	0	0	0	0	0	0	0	0	0	0	0	0	0	0	0	0	0	0	0	0
AC020550.7	0	0	0	1	0	0	0	0	0	0	0	0	0	0	0	0	0	0	0	0	0	0	0	0	0	0	3	0	0	0	0	0	0	0	0	0	0	0	0	0	0	0	0	0	0	0	0	0	0	0	0	0	0	0	0	0	0	0	0	2	1	0	0	0	0	0	0	0	0	0	0	0	0	0	0	0	0	0	0	0	0	0	0	0	0	0	0	0	0	0	0	0	0	0	0	0	0	0	0	0	0	0	0	0	0	0	0	0	0	0	0	0	0	0	0	0	0	0	0	0	0	0	0	0	0	0	0	0	0	0	0	0	0	0	0	1	0
AC020915.2	0	0	0	0	0	0	0	0	0	0	0	0	0	0	0	0	0	0	0	0	0	0	0	0	0	0	0	0	0	0	0	0	0	0	0	0	0	0	0	0	0	0	0	0	0	0	0	0	0	0	0	0	0	0	0	0	0	0	0	0	0	0	0	0	0	0	0	0	0	0	0	0	0	0	0	0	0	0	0	0	0	0	0	0	0	0	0	0	1	0	0	0	0	0	0	0	0	0	0	0	0	0	0	0	0	0	0	14	0	0	0	0	0	0	0	0	0	0	0	0	0	0	0	0	0	0	0	0	0	0	0	0	0	0	0	0	0
AC020983.5	0	0	0	0	0	0	0	0	0	0	0	0	0	0	0	0	0	0	0	0	0	0	0	0	0	0	0	0	0	0	0	0	0	0	1	0	0	0	0	0	0	0	0	0	0	0	1	0	0	0	0	0	0	0	1	0	0	0	0	5	0	1	0	0	0	0	0	0	0	0	0	0	0	0	0	0	0	0	0	0	0	0	0	1	0	0	0	0	0	0	0	0	0	0	0	0	0	0	0	0	0	0	0	0	0	0	0	0	0	0	0	0	0	0	0	0	0	0	0	0	0	0	1	0	0	0	0	0	0	0	0	0	0	0	0	1	1
AC021016.7	0	0	3	0	3	1	0	1	2	0	0	0	0	0	3	0	0	0	0	0	0	0	0	0	0	2	1	2	0	0	0	1	0	0	0	0	0	0	1	0	0	1	3	0	0	0	0	1	0	0	1	0	0	0	0	0	0	0	0	11	2	0	2	0	1	1	0	0	0	0	0	0	0	1	0	0	0	0	1	0	0	0	2	2	0	4	1	0	0	0	0	0	1	0	1	0	1	0	0	1	0	0	0	0	1	0	0	1	0	0	0	0	1	1	2	0	0	0	0	3	1	0	0	0	0	1	0	0	1	0	0	0	0	0	0	1	1
AC021021.1	0	0	0	0	0	0	0	0	0	0	0	0	0	0	0	0	0	0	0	0	0	0	0	0	0	0	0	0	0	0	0	0	0	0	0	0	0	0	0	0	0	0	0	0	0	0	0	0	0	0	0	0	0	0	0	0	0	0	0	0	0	0	0	0	0	0	0	0	0	0	0	0	0	0	0	0	0	0	0	0	0	0	0	0	0	0	0	0	0	0	0	0	0	0	0	0	0	0	0	0	0	0	0	0	0	0	0	0	0	0	0	0	0	0	0	0	0	0	0	0	0	0	0	0	0	0	0	0	0	0	0	0	0	0	0	0	0
AC021106.1	0	0	0	0	0	0	0	0	0	0	0	0	0	0	0	0	0	0	0	0	0	0	0	0	0	0	0	0	0	0	0	0	0	0	0	0	0	0	0	0	0	0	0	0	0	0	0	0	0	0	0	0	0	0	0	0	0	0	0	0	0	0	0	0	0	0	0	0	0	0	0	0	0	0	0	0	0	0	0	0	0	0	0	0	0	0	0	4	0	0	0	0	0	0	0	0	0	0	0	0	0	0	0	0	0	0	0	0	0	0	0	0	0	0	0	0	0	0	0	0	0	0	0	0	0	0	0	0	0	0	0	0	0	0	0	0	0
AC021876.4	0	0	0	0	0	0	0	0	0	0	0	0	0	0	0	0	0	0	0	0	0	0	0	0	0	0	12	0	0	0	0	0	0	0	0	0	0	0	2	0	0	0	0	0	0	0	0	0	0	0	0	0	0	0	0	0	0	0	0	0	0	0	0	0	0	8	0	0	0	0	0	0	0	0	0	0	0	0	0	0	0	0	0	0	0	0	0	0	0	0	0	1	0	0	0	0	0	0	0	0	0	0	0	0	0	0	1	0	0	0	0	0	0	0	0	1	8	0	0	0	13	1	0	0	0	0	0	0	0	0	0	0	0	0	0	17	0
AC022153.1	0	0	0	0	0	0	0	0	0	0	0	0	0	0	0	0	0	0	0	0	0	0	0	0	0	0	0	0	0	0	0	0	0	0	0	0	0	0	0	0	0	0	0	0	0	0	0	0	0	0	0	0	0	0	0	0	0	0	0	0	0	0	0	0	0	0	0	0	0	0	0	0	0	0	0	0	0	0	0	0	0	0	0	0	0	0	0	0	0	0	0	0	0	0	0	0	0	0	0	0	0	0	0	0	0	0	0	0	0	0	0	0	0	0	0	0	0	0	0	0	0	0	0	0	0	0	0	0	0	0	0	0	0	0	0	0	11
AC022182.2	1	2	0	0	0	0	0	0	0	0	0	0	0	1	0	0	0	4	0	0	1	0	1	2	0	0	0	0	4	0	1	0	0	1	0	0	1	4	2	0	0	0	2	0	0	0	0	0	0	2	2	1	3	1	1	0	0	1	0	8	4	1	0	8	3	0	0	0	0	0	0	15	0	0	0	4	0	0	1	0	3	0	2	19	1	5	3	4	1	0	1	0	1	0	0	0	0	0	0	0	0	0	0	1	1	0	0	1	0	5	2	0	0	4	6	8	0	1	0	9	4	7	5	0	0	0	0	0	10	0	3	0	0	5	0	12	1
AC022210.1	0	0	0	0	0	0	0	0	0	0	0	0	0	0	0	0	0	0	0	0	0	0	0	0	0	0	0	0	0	0	0	0	0	0	0	0	0	0	0	0	0	0	0	0	0	0	0	0	0	0	0	0	0	0	0	0	0	0	0	0	0	0	0	0	0	0	0	0	0	0	0	0	0	0	0	0	0	0	0	0	0	0	0	0	0	0	0	0	0	0	0	0	0	0	0	0	0	0	0	0	0	0	0	0	0	0	0	0	0	0	0	0	0	0	0	0	0	0	0	0	0	0	0	0	0	0	0	0	0	0	0	0	0	0	0	0	0
AC022210.2	1	0	0	0	0	0	0	0	2	0	0	1	0	0	0	0	0	1	0	0	0	0	0	1	0	0	0	1	1	0	0	0	0	0	0	0	0	0	0	0	0	0	0	0	0	0	3	0	0	0	0	0	0	0	0	0	0	0	2	0	0	0	1	0	0	0	0	0	0	0	0	0	0	0	0	0	0	0	0	0	0	0	0	0	0	0	0	0	0	0	0	0	0	0	0	0	0	0	0	0	0	0	0	0	0	0	0	0	0	0	0	1	0	1	0	0	0	0	0	0	0	0	0	0	0	0	0	0	2	0	0	0	0	0	0	0	0
AC022405.1	7	0	0	0	0	0	2	0	3	0	0	0	0	0	0	0	4	1	0	8	0	0	0	0	0	0	0	0	0	0	3	0	2	5	2	0	0	7	0	0	0	0	0	0	0	0	0	0	0	0	0	0	5	0	1	0	0	0	0	9	2	2	0	0	0	2	0	0	3	0	0	9	0	0	0	0	3	0	7	0	0	0	0	0	0	2	0	0	0	0	0	0	0	0	0	0	0	1	5	0	1	0	2	0	0	3	0	0	0	0	0	0	0	8	0	0	2	0	0	1	0	0	0	1	1	0	0	0	0	0	0	1	0	0	0	8	1
AC022819.1	0	0	0	0	0	0	0	0	0	0	0	0	0	0	0	0	0	0	1	0	0	0	0	0	0	0	0	0	0	0	0	0	0	0	0	0	0	0	0	0	0	0	0	0	0	0	0	0	0	0	0	0	0	0	0	0	0	0	0	0	0	0	0	0	0	0	0	0	0	0	0	0	0	0	0	0	0	0	0	0	0	0	0	0	0	0	0	0	0	0	0	0	0	0	0	0	0	0	0	0	0	0	0	0	0	0	0	0	0	0	0	0	0	0	0	0	0	0	0	0	0	1	0	0	0	0	0	0	0	0	0	0	0	0	0	0	0
AC023128.2	0	0	0	0	0	0	0	0	0	0	0	0	0	0	0	0	0	0	0	0	0	0	0	0	0	0	0	0	0	0	0	0	0	0	0	0	0	0	0	0	0	0	0	0	0	0	0	0	0	0	0	0	0	0	0	0	0	0	0	0	0	0	0	0	0	0	0	0	0	0	0	0	0	0	0	0	0	0	0	0	0	0	0	0	0	0	0	0	0	0	0	0	0	0	0	0	0	0	0	0	0	0	0	0	0	0	0	0	0	0	0	0	0	0	0	0	0	0	0	0	0	0	0	0	0	0	0	0	0	0	0	0	0	0	0	0	0
AC023271.1	0	0	0	0	0	0	0	0	0	0	0	0	0	0	0	0	0	0	0	0	0	0	0	0	0	0	0	0	0	0	0	0	0	0	0	0	0	0	0	0	0	0	0	0	0	0	0	0	0	0	0	0	0	0	0	0	0	0	0	0	0	0	0	0	0	0	0	0	0	0	0	0	0	0	0	0	0	0	0	0	0	0	0	0	0	0	0	0	0	0	0	0	0	0	0	0	0	0	0	0	0	0	0	0	0	0	0	0	0	0	0	0	0	0	0	0	0	0	0	0	0	0	0	0	0	0	0	0	0	0	0	0	0	0	0	0	0
AC023274.4	0	0	0	0	0	0	0	0	0	0	0	0	0	0	0	0	0	0	0	0	0	0	0	0	0	0	0	0	0	0	0	0	0	0	0	0	0	0	0	0	0	0	0	0	0	0	0	0	0	0	0	0	0	0	0	0	0	0	0	0	0	0	0	0	0	0	0	0	0	0	0	0	0	0	0	0	0	0	0	0	0	0	0	0	0	0	0	0	0	0	0	0	0	0	0	0	0	0	0	0	0	0	0	0	0	0	0	0	0	0	0	0	0	0	0	0	0	0	0	0	0	0	0	0	0	0	0	0	0	0	0	0	0	0	0	0	0
AC023274.6	0	0	0	0	0	0	0	0	0	0	0	0	0	0	0	0	0	0	0	0	0	0	0	0	0	0	0	0	0	0	0	0	0	0	0	0	0	0	0	0	0	0	0	0	0	0	0	0	0	0	0	0	0	0	0	0	0	0	0	0	0	0	0	0	0	0	0	0	0	0	0	0	0	0	0	0	0	0	0	0	0	0	0	0	0	0	0	0	0	0	0	0	0	0	0	0	0	0	0	0	0	0	0	0	0	0	0	0	0	0	0	0	0	0	0	0	0	0	0	0	0	0	0	0	0	0	0	0	0	0	0	0	0	0	0	0	0
AC023283.1	4	18	0	0	4	0	0	12	0	0	0	0	0	0	0	0	5	6	0	0	0	4	9	0	0	0	0	0	0	0	3	0	0	0	0	0	6	0	0	0	1	0	0	0	0	0	173	24	0	0	32	0	2	0	0	13	0	1	0	0	0	0	0	0	0	1	0	0	0	0	0	0	0	8	0	1	0	14	11	0	0	0	0	54	14	0	0	0	0	0	0	0	0	0	1	0	0	0	0	1	3	0	0	0	0	0	0	0	17	0	0	0	0	0	0	0	0	24	0	0	0	0	0	0	0	0	0	0	0	0	0	0	0	0	8	0	0
AC023347.2	0	0	0	0	0	0	0	0	0	0	0	0	0	0	0	0	0	0	0	0	0	0	0	0	0	0	0	0	0	0	0	0	0	0	0	0	0	0	0	0	0	0	0	0	0	0	0	0	0	0	0	0	0	0	0	0	0	0	0	0	0	0	0	0	0	0	0	0	0	0	0	0	0	0	0	0	0	0	0	0	0	0	0	0	0	0	0	0	0	0	0	0	0	0	0	0	0	0	0	0	0	0	0	0	0	0	0	0	0	0	0	0	0	0	0	0	0	0	0	0	0	0	0	0	0	0	0	0	0	0	0	0	0	0	0	0	0
AC023449.2	0	0	0	0	0	0	0	0	0	0	0	0	0	0	0	0	0	0	0	0	0	0	0	0	0	0	0	0	0	0	0	0	0	0	0	0	0	0	0	0	0	0	0	0	0	0	0	0	0	0	1	0	0	0	0	0	0	0	0	1	1	0	0	0	0	0	0	0	0	0	0	1	0	0	0	0	0	0	0	0	0	0	0	0	0	0	0	0	0	0	0	0	0	0	0	0	0	0	0	0	0	0	0	0	0	0	0	0	0	0	0	0	0	0	1	0	0	0	0	0	0	0	0	0	0	0	0	0	0	0	0	0	0	0	0	0	0
AC023491.1	0	0	0	0	0	0	0	0	0	0	0	0	0	0	0	0	0	0	0	0	0	0	0	0	0	0	0	0	0	0	0	0	0	0	0	0	0	0	0	0	0	0	0	0	0	0	0	0	0	0	0	0	0	0	0	0	0	0	0	0	0	0	0	0	0	0	0	0	0	0	0	0	0	0	0	0	0	0	0	0	0	0	0	0	1	0	0	0	0	0	0	0	0	0	0	0	0	0	0	0	0	0	0	0	0	0	0	0	0	0	0	0	0	0	0	0	0	0	0	0	0	0	0	0	0	0	0	0	0	0	0	0	0	0	0	0	0
AC023491.2	0	1	0	0	0	0	0	0	1	35	0	0	0	0	0	1	0	0	0	0	2	1	0	0	0	0	0	0	0	0	0	0	0	0	0	0	0	0	0	0	0	0	0	0	0	0	1	1	0	0	2	3	0	0	0	0	0	0	0	3	0	0	0	0	0	0	0	0	0	0	0	8	0	0	0	0	0	0	0	1	0	0	0	0	1	0	0	0	0	0	0	0	0	0	0	0	0	0	17	0	0	0	1	0	0	0	0	0	0	0	1	0	0	0	0	0	0	0	0	15	0	0	0	0	0	0	0	0	0	1	1	0	0	2	0	4	0
AC023908.1	0	0	0	0	0	0	0	0	0	0	0	0	0	0	0	0	0	0	0	0	0	0	0	0	0	0	0	0	0	0	0	0	0	0	0	0	0	0	0	0	0	0	0	0	0	0	0	0	0	0	0	0	0	0	0	0	0	0	0	0	0	0	0	0	0	0	0	0	0	0	0	0	0	0	0	0	0	0	0	0	0	0	0	0	0	0	0	0	0	0	0	0	0	0	0	0	0	0	15	0	5	0	0	0	0	0	0	0	0	0	0	0	0	0	0	0	0	0	0	0	0	0	0	0	0	0	0	0	0	0	0	0	0	0	0	0	7
AC024060.1	0	0	0	0	0	0	0	0	1	0	0	0	0	0	0	0	0	0	0	0	2	0	0	0	0	1	0	0	0	0	0	0	0	0	0	0	0	0	0	0	0	0	0	0	0	0	0	0	0	0	0	0	0	0	0	0	3	0	1	1	0	1	0	2	0	0	0	2	0	0	1	0	0	0	0	0	0	0	0	0	0	2	0	1	0	1	0	0	2	0	0	0	0	1	0	0	0	0	0	0	1	0	0	0	0	0	0	0	2	0	0	0	0	0	0	0	0	0	0	1	2	0	0	0	1	0	1	0	1	3	0	0	0	0	0	1	0
AC024067.1	0	0	0	0	0	0	0	0	0	0	0	0	0	0	0	0	0	0	0	0	0	0	0	0	0	0	0	0	0	0	0	0	0	0	0	0	0	0	0	0	0	0	0	0	0	0	0	0	0	0	0	0	0	0	1	0	0	0	0	1	0	0	0	0	0	0	0	0	0	0	0	0	0	0	0	0	0	0	0	0	0	2	0	0	0	0	0	0	0	0	0	0	0	0	0	0	0	0	0	0	0	0	0	0	0	0	0	0	0	0	0	0	0	0	0	0	0	0	0	0	0	0	0	0	0	0	0	0	0	0	0	0	0	0	0	0	0
AC024082.3	0	0	0	0	0	0	0	0	0	0	0	0	0	0	0	0	0	0	0	0	0	0	0	0	0	0	0	0	0	0	0	0	0	0	0	0	0	0	0	0	0	0	0	0	0	0	0	0	0	0	0	0	0	0	0	0	0	0	0	0	0	0	0	0	0	0	0	0	0	0	0	0	0	0	0	0	0	0	0	0	0	0	0	0	0	0	0	0	0	0	0	0	0	0	0	0	0	0	0	0	0	0	0	0	0	0	0	0	0	0	0	0	0	0	0	0	0	0	0	0	0	0	0	0	0	0	0	0	0	0	0	0	0	0	0	0	0
AC024082.4	0	0	0	0	0	0	0	0	0	0	0	0	0	0	0	0	0	0	0	0	0	0	0	0	0	0	0	0	0	0	0	0	0	0	0	0	0	0	0	0	0	0	0	0	0	0	0	0	0	0	0	0	0	0	0	0	0	0	0	1	0	0	0	0	0	0	0	0	0	0	0	0	0	0	0	0	0	0	0	0	0	0	0	0	0	0	0	0	0	0	0	0	0	0	0	0	0	0	0	0	0	0	0	0	0	0	0	0	0	0	0	0	0	0	0	0	0	0	0	0	0	0	0	0	0	0	0	0	0	0	0	0	0	0	0	0	0
AC024162.2	0	0	0	0	0	0	0	0	0	0	0	0	0	0	0	0	0	0	0	0	0	0	0	0	0	0	0	0	0	0	0	0	0	0	0	0	0	0	0	0	0	0	0	0	0	0	0	0	0	0	0	0	0	0	0	0	0	0	0	0	0	0	0	0	0	0	0	0	0	0	0	0	0	0	0	0	0	0	0	0	0	0	0	0	0	0	0	0	0	0	0	0	0	0	0	0	0	0	0	0	0	0	0	0	0	0	0	0	0	0	0	0	0	0	0	0	0	0	0	0	0	0	0	0	0	0	0	0	0	0	0	0	0	0	0	0	0
AC024361.1	0	0	0	0	0	0	0	0	0	0	0	0	0	0	0	0	0	0	0	0	0	0	0	0	0	0	0	0	0	0	0	0	0	0	0	0	0	0	0	0	0	0	0	0	0	0	0	0	0	0	0	0	0	0	0	0	0	0	0	0	0	0	0	0	0	0	0	0	0	0	0	0	0	0	0	0	0	0	0	0	0	0	0	0	0	0	0	0	0	0	0	0	0	0	0	0	0	0	0	0	0	0	0	0	0	0	0	0	0	0	0	0	0	0	0	0	0	0	0	0	0	0	0	0	0	0	0	0	0	0	0	0	0	0	0	0	0
AC024560.3	0	0	10	0	4	1	0	0	10	0	0	0	1	4	26	0	1	30	15	0	0	0	6	6	0	7	5	2	5	0	5	2	4	0	0	1	0	5	0	9	1	1	12	2	0	0	50	3	3	0	1	0	6	1	6	1	41	0	1	113	23	4	0	0	10	12	1	3	1	1	1	17	2	3	0	14	5	6	2	1	0	0	2	52	13	12	3	3	3	2	4	3	0	0	14	18	6	7	2	4	0	0	0	0	0	6	3	0	22	0	0	1	4	15	55	0	42	3	11	12	39	29	27	3	1	2	5	5	34	25	8	0	1	3	4	23	21
AC024592.12	0	7	1	0	0	0	5	1	1	0	0	0	0	1	1	3	0	2	2	4	3	1	0	0	0	0	0	5	0	0	2	0	1	0	0	0	0	4	7	0	0	0	0	0	1	0	2	0	0	3	1	0	0	3	2	0	10	0	0	23	1	0	0	5	0	0	0	0	1	0	1	1	0	0	0	0	0	1	0	0	0	0	0	8	0	0	0	0	0	0	0	1	0	0	0	0	0	1	0	1	0	1	0	0	1	1	0	0	0	1	0	0	0	0	1	2	0	1	0	2	0	0	1	0	0	0	0	0	1	0	0	0	0	0	0	6	1
AC024937.2	0	0	0	0	0	0	0	0	0	0	0	0	0	0	0	0	0	0	0	0	0	0	0	0	0	0	0	0	0	0	0	0	0	0	0	0	0	0	0	0	0	0	0	0	0	0	0	0	0	0	0	0	0	0	0	0	0	0	0	0	0	0	0	0	0	0	0	0	0	0	0	0	0	0	0	0	0	0	0	0	0	0	0	0	0	0	0	0	0	0	0	0	0	0	0	0	0	0	0	0	0	0	0	0	0	0	0	0	0	0	0	0	0	0	0	0	0	0	0	0	0	0	0	0	0	0	0	0	0	0	0	0	0	0	0	0	0
AC024937.4	0	0	0	0	0	0	0	0	0	0	0	0	0	0	0	0	0	0	0	0	0	0	0	0	0	0	0	0	0	0	0	0	0	0	0	0	0	0	0	0	0	0	0	0	0	0	0	0	0	2	0	0	0	0	0	0	0	0	0	0	0	0	0	0	0	3	0	0	0	0	0	0	0	0	0	0	0	0	0	0	0	0	1	0	0	0	0	0	0	0	0	0	0	0	0	0	0	0	1	0	0	0	0	0	0	0	0	0	0	0	0	0	0	0	0	0	0	0	0	13	0	0	0	0	0	0	0	0	0	0	1	0	0	0	0	2	0
AC024937.6	0	0	0	0	0	0	0	0	0	0	0	0	0	0	0	0	0	0	0	0	0	0	0	0	0	0	0	0	0	0	0	0	0	0	0	0	0	0	0	0	0	0	0	0	0	0	0	0	0	0	0	0	0	0	0	0	0	0	0	3	0	0	0	0	0	0	0	0	0	0	0	0	0	0	0	0	0	0	0	0	0	0	0	0	0	0	0	0	0	0	0	0	0	0	0	0	0	0	0	0	0	0	0	0	0	0	0	0	0	0	0	0	0	0	1	0	0	0	0	0	0	0	0	0	2	0	0	0	0	0	0	0	0	0	0	0	0
AC025263.3	0	0	0	0	0	0	0	0	0	0	0	0	0	0	0	0	0	0	0	0	0	0	0	0	0	0	0	0	0	0	0	0	0	0	0	0	0	0	0	0	0	0	0	0	0	0	0	0	0	0	0	0	0	0	0	0	0	0	0	0	0	0	0	0	0	0	0	0	0	0	0	0	0	0	0	0	0	0	0	0	0	0	0	0	0	0	0	0	0	7	0	0	0	0	0	0	0	0	0	0	0	0	0	0	0	0	0	0	0	0	0	0	0	0	0	0	0	0	0	0	0	0	0	0	0	0	0	0	0	0	0	0	0	0	0	0	0
AC025335.1	7	7	2	4	0	0	8	0	11	0	0	2	0	3	19	8	6	13	8	3	3	0	4	11	4	0	0	9	0	3	1	4	0	2	4	6	0	17	13	6	6	3	0	0	0	0	29	7	3	0	0	0	3	1	7	0	6	5	0	72	15	0	3	2	16	5	0	3	0	0	0	19	9	5	4	0	1	4	3	6	0	3	5	18	8	16	1	0	0	1	1	1	1	11	1	4	0	5	5	4	0	7	0	0	0	2	0	0	2	0	0	0	3	30	5	1	0	1	7	2	41	4	5	2	4	0	4	12	10	0	10	3	0	0	0	34	12
AC025750.5	0	0	0	0	0	0	0	0	0	0	0	0	0	1	0	0	0	1	0	0	0	0	0	0	0	0	0	0	0	1	0	0	0	0	0	0	0	0	0	0	0	1	0	0	0	0	2	0	0	0	0	0	0	0	0	0	0	2	2	6	2	0	1	0	0	0	0	0	2	0	0	1	0	0	0	0	0	0	0	0	2	0	0	2	0	0	0	0	0	0	0	0	0	0	0	0	0	1	0	0	0	0	0	0	0	0	0	0	0	0	0	0	0	20	0	0	1	0	0	0	1	0	0	0	0	0	0	0	0	0	0	0	0	0	0	4	4
AC025750.7	0	0	0	0	0	0	0	0	0	0	0	0	0	0	0	0	0	1	0	0	0	0	0	0	0	0	0	0	0	0	0	0	0	0	0	0	0	0	0	0	0	0	0	0	0	0	0	0	0	0	0	0	1	0	0	0	0	0	0	2	3	0	0	0	0	0	0	0	0	0	0	1	0	0	0	0	0	0	0	0	0	0	0	0	0	0	0	0	0	0	0	0	0	0	1	0	0	0	0	0	0	0	0	0	0	0	0	0	0	0	0	0	1	0	0	0	0	0	0	0	0	0	2	0	0	0	0	2	0	0	0	0	0	0	0	3	0
AC026150.6	0	0	0	0	0	0	0	0	0	0	0	0	0	0	0	0	0	0	0	0	0	0	0	0	0	0	0	0	0	0	0	0	0	0	0	0	0	0	0	0	0	0	0	0	0	0	0	0	0	0	0	0	0	0	0	0	0	0	0	0	0	0	0	0	0	0	0	0	0	0	0	0	0	0	0	0	0	0	0	0	0	0	0	0	0	0	0	0	0	0	0	0	0	0	0	0	0	0	0	0	0	0	0	0	0	0	0	0	0	0	0	0	0	0	0	0	0	0	0	0	0	0	0	0	0	0	0	0	0	0	0	0	0	0	0	0	0
AC026185.1	0	0	0	0	0	0	0	0	0	0	0	0	0	0	0	0	0	0	0	0	0	0	0	0	0	0	0	0	0	0	0	0	0	0	0	0	0	0	0	0	0	0	0	0	0	0	0	0	0	0	0	0	0	0	0	0	0	0	0	0	0	0	0	0	0	0	0	0	0	0	0	0	0	0	0	0	0	0	0	0	0	0	0	0	0	0	0	0	0	0	0	0	0	0	0	0	0	0	0	0	0	0	0	0	0	0	0	0	0	0	0	0	0	0	0	0	0	0	0	1	0	0	0	0	0	0	0	0	0	0	0	0	0	0	0	0	0
AC026248.1	0	21	0	3	0	0	24	0	10	0	0	0	0	0	11	0	0	26	0	0	0	3	0	0	0	0	0	61	0	0	0	0	0	0	0	0	0	0	0	0	0	0	0	0	0	0	0	77	0	0	0	0	0	0	25	0	25	0	36	30	0	34	0	4	0	0	0	0	0	0	1	0	0	10	2	0	0	0	0	28	0	0	0	0	0	7	0	0	0	0	0	0	0	0	0	15	23	0	0	3	0	0	0	0	0	0	0	0	0	0	0	0	0	0	0	0	5	0	0	23	0	3	0	0	0	0	15	0	10	0	0	0	0	0	0	41	0
AC026271.5	0	0	0	26	0	0	0	1	0	0	0	0	0	0	0	0	0	0	0	5	34	3	0	0	0	0	2	0	0	0	0	0	0	0	0	0	0	14	45	0	0	0	0	0	0	0	0	0	5	0	0	0	0	0	0	0	0	0	0	4	0	2	0	0	0	0	0	0	0	5	0	0	0	0	0	0	0	0	4	2	0	0	0	0	0	0	1	0	0	0	2	0	0	0	0	0	0	0	0	0	0	0	32	0	0	0	6	0	11	0	0	7	0	0	0	0	0	0	1	0	0	0	0	0	0	0	0	2	0	0	0	0	0	0	0	0	0
AC026348.1	0	0	0	0	0	0	0	0	6	0	0	0	0	0	0	0	0	0	0	0	0	0	0	0	0	0	0	0	0	0	0	0	0	0	0	0	0	0	0	0	0	0	0	0	0	0	0	0	0	0	0	0	0	0	0	0	0	0	0	42	0	0	0	0	0	0	0	0	0	0	0	0	0	0	0	0	0	0	0	0	0	0	0	0	0	0	0	0	0	0	0	0	0	0	0	0	0	0	0	0	0	0	0	0	0	0	0	0	0	0	0	0	0	0	0	0	0	0	0	0	0	0	0	0	0	0	0	0	0	0	0	0	0	0	0	130	0
AC026369.1	0	0	0	0	0	0	0	0	0	0	0	0	0	0	0	0	0	0	0	0	0	0	0	0	0	0	0	0	0	0	0	0	0	0	0	0	0	0	0	0	0	0	0	0	0	0	0	0	0	0	0	0	0	0	0	0	0	0	0	0	0	0	0	0	0	0	0	0	0	0	0	0	0	0	0	0	0	0	0	0	0	0	0	0	0	0	0	0	0	0	0	0	0	0	0	0	0	0	0	0	0	0	0	0	0	0	0	0	0	0	0	0	0	0	0	0	0	0	0	0	0	0	0	0	0	0	0	0	1	0	0	0	0	0	0	0	0
AC026449.1	0	0	0	0	0	0	0	0	0	0	0	0	0	0	0	0	0	0	0	0	0	0	0	0	0	0	0	0	0	0	0	0	0	0	0	0	0	0	0	0	0	0	0	0	0	0	0	0	0	0	0	0	0	0	0	0	0	0	0	0	0	0	0	0	0	0	0	0	0	0	0	0	0	0	0	0	0	0	0	0	0	0	0	0	0	0	0	0	0	0	0	0	0	0	0	0	0	0	0	0	0	0	0	0	0	0	0	0	0	0	0	0	0	0	0	0	0	0	0	0	0	0	0	0	0	0	0	0	0	0	0	0	0	0	0	0	0
AC026954.6	0	0	0	0	0	0	0	0	0	0	0	0	0	0	0	0	0	0	0	0	0	0	0	0	0	0	0	0	0	0	0	0	0	0	0	0	0	0	0	0	0	0	0	0	0	0	0	0	0	0	0	0	0	0	0	0	0	0	0	0	0	0	0	0	0	0	0	0	0	0	0	0	0	0	0	0	0	0	0	0	0	0	0	0	0	0	0	0	0	0	0	0	0	0	0	0	0	0	0	0	0	0	0	0	0	0	0	0	0	0	0	0	0	0	0	0	0	0	0	0	0	0	0	0	0	0	0	0	0	0	0	0	0	0	0	0	0
AC027124.2	0	0	0	0	0	0	0	0	0	0	0	0	0	0	0	0	0	0	0	0	0	0	0	0	0	0	0	0	0	0	0	0	0	0	0	0	0	0	0	0	0	0	0	0	0	0	0	0	0	0	0	0	0	0	0	0	0	0	0	0	0	0	0	0	0	0	0	0	0	0	0	0	0	0	0	0	0	0	0	0	0	0	0	0	0	0	0	0	0	0	0	0	0	0	0	0	0	0	0	0	0	0	0	0	0	0	0	0	0	0	0	0	0	0	0	0	0	0	0	0	0	0	0	0	0	0	0	0	0	0	0	0	0	0	0	0	0
AC027124.3	0	0	0	0	0	0	0	0	0	0	0	0	0	0	0	0	0	0	0	0	0	0	0	0	0	0	0	0	0	0	0	0	0	0	0	0	0	0	0	0	0	0	0	0	0	0	0	0	0	0	0	0	0	0	0	0	0	0	0	0	0	0	0	0	0	0	0	0	0	0	0	0	0	0	0	0	0	0	0	0	0	0	0	0	0	0	0	0	0	0	0	0	0	0	0	0	0	0	0	0	0	0	0	0	0	0	0	0	0	0	0	0	0	0	0	0	0	0	0	0	0	0	0	0	0	0	0	0	0	0	0	0	0	0	0	0	0
AC027612.1	0	0	0	0	0	0	0	0	0	0	0	0	0	0	0	0	0	0	0	0	0	0	0	0	0	0	0	0	0	0	0	0	0	0	0	0	0	0	0	0	0	0	0	0	0	0	0	0	0	0	0	0	0	0	0	0	0	0	0	0	0	0	0	0	0	0	0	0	0	0	0	0	0	0	0	0	0	0	0	0	0	0	0	0	0	0	0	0	0	0	0	0	0	0	0	0	0	0	0	0	0	0	0	0	0	0	0	0	0	0	0	0	0	0	0	0	0	0	0	0	0	0	0	0	0	0	0	0	0	0	0	0	0	0	0	0	0
AC027612.3	0	0	0	0	1	0	0	0	0	0	0	0	0	0	0	0	0	6	0	0	0	0	0	0	0	1	0	0	0	0	0	0	4	0	0	2	0	0	0	0	0	0	0	0	0	0	4	0	0	0	0	0	0	0	0	0	0	0	0	5	0	0	1	1	0	0	0	0	0	11	0	0	0	0	0	0	0	0	0	0	0	0	0	0	0	0	0	0	0	0	0	0	0	0	0	0	0	0	0	0	0	0	0	0	0	0	0	0	0	0	0	1	0	1	0	0	0	0	0	0	0	0	3	0	0	0	0	0	0	0	3	0	0	0	0	7	0
AC027612.4	0	0	0	0	0	0	0	0	0	0	0	0	0	0	0	0	0	0	0	0	0	0	0	0	0	0	0	0	0	0	0	0	0	0	0	0	0	0	0	0	0	0	0	0	0	0	0	0	0	0	0	0	0	0	0	0	0	0	0	0	0	0	0	0	0	0	0	0	0	0	0	0	0	0	0	0	0	0	0	0	0	0	0	0	0	0	0	0	0	0	0	0	0	0	0	0	0	0	0	0	0	0	0	0	0	0	0	0	0	0	0	0	0	0	0	0	0	0	0	0	0	0	0	0	0	0	0	0	0	0	0	0	0	0	0	0	0
AC027612.6	1	0	41	0	0	1	0	1	4	0	0	0	0	0	1	3	2	3	11	0	0	0	0	4	1	2	1	4	0	0	0	0	1	0	0	0	1	8	0	0	1	0	0	0	5	0	1	0	0	0	1	3	3	1	2	0	0	8	1	204	267	0	0	1	2	0	0	2	0	0	0	0	0	0	0	0	0	0	1	1	0	1	1	4	2	1	1	0	0	7	2	1	1	1	1	2	3	2	1	0	1	2	1	0	3	0	0	0	0	0	0	1	1	1	0	3	1	0	0	1	4	1	2	0	1	0	8	2	35	0	1	0	0	0	0	168	194
AC027682.1	0	0	0	0	0	0	0	0	0	0	0	0	0	0	0	0	0	0	0	0	0	0	0	0	0	0	0	0	0	0	0	0	0	0	0	0	0	0	0	0	0	0	0	0	0	0	0	0	0	0	0	0	0	0	0	0	0	0	0	0	0	0	0	0	0	0	0	0	0	0	0	0	0	0	0	0	0	0	0	0	0	0	0	0	0	0	0	0	0	0	0	0	0	0	0	0	0	0	0	0	0	0	0	0	0	0	0	0	0	0	0	0	0	0	0	0	0	0	0	0	0	0	0	0	0	0	0	0	0	0	0	0	0	0	0	0	0
AC034198.7	0	0	0	0	0	0	0	0	0	0	0	0	0	0	0	0	0	0	0	0	0	0	0	0	0	0	0	0	0	0	0	0	0	0	0	0	0	0	0	0	0	0	0	0	0	0	0	0	0	0	0	0	0	0	0	0	0	0	0	0	0	0	0	0	0	0	0	0	0	0	0	0	0	0	0	0	0	0	0	0	0	0	0	0	0	0	0	0	0	0	0	0	0	0	0	0	0	0	0	0	0	0	0	0	0	0	0	0	0	0	0	0	0	0	0	0	0	0	0	0	0	0	0	0	0	0	0	0	0	0	0	0	0	0	0	0	0
AC037459.4	0	0	0	0	0	0	0	0	0	0	0	0	0	0	0	0	0	0	0	0	0	0	0	0	0	0	0	0	0	0	0	0	0	0	0	0	0	0	0	0	0	0	0	0	0	0	0	0	0	0	0	0	0	0	0	0	0	0	0	0	0	0	0	0	0	0	0	0	0	0	0	0	0	0	0	0	0	0	0	0	0	0	0	0	0	0	0	0	0	0	0	0	0	0	0	0	0	0	0	0	0	0	0	0	0	0	0	0	0	0	0	0	0	0	0	0	0	0	0	0	0	0	0	0	0	0	0	0	0	0	0	0	0	0	0	0	0
AC037482.2	0	0	0	0	0	0	0	0	0	0	0	0	0	0	0	0	0	0	0	0	0	0	0	0	0	0	0	0	0	0	0	0	0	0	0	0	0	0	0	0	0	0	0	0	0	0	0	0	0	0	0	0	0	0	0	0	0	0	0	0	0	0	0	0	0	0	0	0	0	0	0	0	0	0	0	0	0	0	0	0	0	0	0	0	0	0	0	0	0	0	0	0	0	0	0	0	0	0	0	0	0	0	0	0	0	0	0	0	0	0	0	0	0	0	0	0	0	0	0	0	0	0	0	0	0	0	0	0	0	0	0	0	0	0	0	0	0
AC053503.2	0	0	0	0	0	0	0	0	0	0	0	0	0	0	0	0	0	0	0	0	0	0	0	0	0	0	0	0	0	0	0	0	0	0	0	0	0	0	0	0	0	0	0	0	0	0	0	0	0	0	0	0	0	0	0	0	0	0	0	0	0	0	0	0	0	0	0	0	0	0	0	0	0	0	0	0	0	0	0	0	0	0	0	0	0	0	0	0	0	0	0	0	0	0	0	0	0	0	0	0	0	0	0	0	0	0	0	0	0	0	0	0	0	0	0	0	0	0	0	0	0	0	0	0	0	0	0	0	0	0	0	0	0	0	0	0	0
AC055733.1	0	0	0	0	0	0	0	0	0	0	0	0	0	0	0	0	0	0	0	0	0	0	0	2	0	0	0	0	0	0	0	0	0	0	0	0	1	0	12	0	0	0	0	6	0	0	0	2	0	0	0	0	4	0	1	0	0	2	0	0	6	0	0	0	0	1	0	0	1	0	0	0	0	0	0	0	0	0	0	0	0	3	20	0	0	0	0	0	0	0	0	0	0	0	0	1	0	0	0	0	0	0	0	0	0	0	0	0	0	0	0	0	0	0	0	0	0	0	0	0	0	0	0	0	0	0	0	8	20	0	1	0	0	0	0	0	0
AC055866.1	0	0	0	0	0	0	0	0	0	0	0	0	0	0	0	0	0	0	0	0	0	0	0	0	0	0	0	0	0	0	0	0	0	0	0	0	0	0	0	0	0	0	0	0	0	0	0	0	0	0	0	0	0	0	0	0	0	0	0	0	0	0	0	0	0	0	0	0	0	0	0	0	0	0	0	0	0	0	0	0	0	0	0	0	0	0	0	0	0	0	0	0	0	0	0	0	0	0	0	0	0	0	0	0	0	0	0	0	0	0	0	0	0	0	0	0	0	0	0	0	0	0	0	0	0	0	0	0	0	0	0	0	0	0	0	0	0
AC055876.1	0	0	0	0	0	0	0	0	0	0	0	0	0	0	0	0	0	0	0	0	0	0	0	0	0	0	0	0	0	0	0	0	0	0	0	0	0	0	0	0	0	0	0	0	0	0	0	0	0	0	0	0	0	0	0	0	0	0	0	0	0	0	0	0	0	0	0	0	0	0	0	0	0	0	0	0	0	0	0	0	0	0	0	0	0	0	0	0	0	0	0	0	0	0	0	0	0	0	0	0	0	0	0	0	0	0	0	0	0	0	0	0	0	0	0	0	0	0	0	0	0	0	0	0	0	0	0	0	0	0	0	0	0	0	0	0	0
AC060834.2	0	0	0	0	0	0	0	0	0	0	0	0	0	0	0	0	0	0	0	0	0	0	0	0	0	0	0	0	0	0	0	0	0	0	0	0	0	0	0	0	0	0	0	0	0	0	0	0	0	0	0	0	0	0	0	0	0	0	0	0	0	0	0	0	0	0	0	0	0	0	0	0	0	0	0	0	0	0	0	0	0	0	0	0	0	0	0	0	0	0	0	0	0	0	0	0	0	0	0	0	0	0	0	0	0	0	0	0	0	0	0	0	0	0	0	0	0	0	0	0	0	0	0	0	0	0	0	0	0	0	0	0	0	0	0	0	0
AC062016.1	0	0	0	0	0	0	0	0	0	0	0	0	0	0	0	0	0	0	0	0	0	0	0	0	0	0	0	0	0	0	0	0	0	0	0	0	0	0	0	0	0	0	0	0	0	0	0	0	0	0	0	0	0	0	0	0	0	0	0	0	0	0	0	0	0	0	0	0	0	0	0	0	0	0	0	0	0	0	0	0	0	0	0	0	0	0	0	0	0	0	0	0	0	0	0	0	0	0	0	0	0	0	0	0	0	0	0	0	0	0	0	0	0	0	0	0	0	0	0	0	0	0	0	0	0	0	0	0	0	0	0	0	0	0	0	0	0
AC062016.2	0	0	0	0	0	0	0	0	0	0	0	0	0	0	0	0	0	0	0	0	0	0	0	0	0	0	0	0	0	0	0	0	0	0	0	0	0	0	0	0	0	0	0	0	0	0	0	0	0	0	0	0	0	0	0	0	0	0	0	0	0	0	0	0	0	0	0	0	0	0	0	0	0	0	0	0	0	0	0	0	0	0	0	0	0	0	0	0	0	0	0	0	0	0	0	0	0	0	0	0	0	0	0	0	0	0	0	0	0	0	0	0	0	0	0	0	0	0	0	0	0	0	0	0	0	0	0	0	0	0	0	0	0	0	0	0	0
AC062016.3	0	0	0	0	0	0	0	0	0	0	0	0	0	0	0	0	0	0	0	0	0	0	0	0	0	0	0	0	0	0	0	0	0	0	0	0	0	0	0	0	0	0	0	0	0	0	0	0	0	0	0	0	0	0	0	0	0	0	0	0	0	0	0	0	0	0	0	0	0	0	0	0	0	0	0	0	0	0	0	0	0	0	0	0	0	0	0	0	0	0	0	0	0	0	0	0	0	0	0	0	0	0	0	0	0	0	0	0	0	0	0	0	0	0	0	0	0	0	0	0	0	0	0	0	0	0	0	0	0	0	0	0	0	0	0	0	0
AC062022.1	0	0	0	0	0	0	0	0	0	0	0	0	0	0	0	0	0	0	0	0	0	0	0	0	0	0	0	0	0	0	0	0	0	0	0	0	0	0	0	0	0	0	0	0	0	0	0	0	0	0	0	0	0	0	0	0	0	0	0	0	0	0	0	0	0	0	0	0	0	0	0	0	0	0	0	0	0	0	0	0	0	0	0	0	0	0	0	0	0	0	0	0	0	0	0	0	0	0	0	0	0	0	0	0	0	0	0	0	0	0	0	0	0	0	0	0	0	0	0	0	0	0	0	0	0	0	0	0	0	0	0	0	0	0	0	0	0
AC063956.1	0	0	0	0	0	0	0	0	0	0	0	0	0	0	0	0	0	0	0	0	0	0	0	0	0	0	0	0	0	0	0	0	0	0	0	0	0	0	0	0	0	0	0	0	0	0	0	0	0	0	0	0	0	0	0	0	0	0	0	0	0	0	0	0	0	0	0	0	0	0	0	0	0	0	0	0	0	0	0	0	0	0	0	0	0	0	0	0	0	0	0	0	0	0	0	0	0	0	0	0	0	0	0	0	0	0	0	0	0	0	0	0	0	0	0	0	0	0	0	0	0	0	0	0	0	0	0	0	0	0	0	0	0	0	0	0	0
AC063956.2	0	0	0	0	0	0	0	0	0	0	0	0	0	0	0	0	0	0	0	0	0	0	0	0	0	0	0	0	0	0	0	0	0	0	0	0	0	0	0	0	0	0	0	0	0	0	0	0	0	0	0	0	0	0	0	0	0	0	0	0	0	0	0	0	0	0	0	0	0	0	0	0	0	0	0	0	0	0	0	0	0	0	0	0	0	0	0	0	0	0	0	0	0	0	0	0	0	0	0	0	0	0	0	0	0	0	0	0	0	0	0	0	0	0	0	0	0	0	0	0	0	0	0	0	0	0	0	0	0	0	0	0	0	0	0	0	0
AC063976.1	0	0	0	0	0	0	0	0	0	0	0	0	0	0	0	0	0	0	0	0	0	0	0	0	0	0	0	0	0	0	0	0	0	0	0	0	0	0	0	0	0	0	0	0	0	0	0	0	0	0	0	0	0	0	0	0	0	0	0	0	0	0	0	0	0	0	0	0	0	0	0	0	0	0	0	0	0	0	0	0	0	0	0	0	0	0	0	0	0	0	0	0	0	0	0	0	0	0	0	0	0	0	0	0	0	0	0	0	0	0	0	0	0	0	0	0	0	0	0	0	0	0	0	0	0	0	0	0	0	0	0	0	0	0	0	0	0
AC063976.2	0	0	0	0	0	0	0	0	0	0	0	0	0	0	0	0	0	0	0	0	0	0	0	0	0	0	0	0	0	0	0	0	0	0	0	0	0	0	0	0	0	0	0	0	0	0	0	0	0	0	0	0	0	0	0	0	0	0	0	0	0	0	0	0	0	0	0	0	0	0	0	0	0	0	0	0	0	0	0	0	0	0	0	0	0	0	0	0	0	0	0	0	0	0	0	0	0	0	0	0	0	0	0	0	0	0	0	0	0	0	0	0	0	0	0	0	0	0	0	0	0	0	0	0	0	0	0	0	0	0	0	0	0	0	0	0	0
AC063976.7	4	1	2	0	0	0	2	0	1	0	0	0	0	1	2	0	2	13	0	0	0	0	7	0	0	0	2	0	0	0	0	0	0	1	0	0	0	2	0	0	0	0	0	0	0	0	1	0	0	1	0	0	0	0	1	0	0	0	0	3	3	0	0	4	0	1	1	0	1	3	2	5	0	0	0	0	1	0	0	2	0	0	1	0	1	1	1	1	0	0	0	0	0	0	0	0	0	0	1	0	0	0	1	3	0	0	0	0	0	0	0	0	0	2	4	0	0	3	0	1	1	0	1	1	0	0	3	2	9	2	1	2	0	1	0	8	14
AC063979.1	0	0	0	0	0	0	0	0	0	0	0	0	0	0	0	0	0	0	0	0	0	0	0	0	0	0	0	0	0	0	0	0	0	0	0	0	0	0	0	0	0	0	0	0	0	0	0	0	0	0	0	0	0	0	0	0	0	0	0	0	0	0	0	0	0	0	0	0	0	0	0	0	0	0	0	0	0	0	0	0	0	0	0	0	0	0	0	0	0	0	0	0	0	0	0	0	0	0	0	0	0	0	0	0	0	0	0	0	0	0	0	0	0	0	0	0	0	0	0	0	0	0	0	0	0	0	0	0	0	0	0	0	0	0	0	0	0
AC064836.3	0	0	0	0	0	0	0	0	0	0	0	0	0	0	0	0	0	0	0	0	0	0	0	0	0	0	0	0	0	0	0	0	0	0	0	0	0	0	0	0	0	0	0	0	0	0	0	0	0	0	0	0	0	0	0	0	0	0	0	0	0	0	0	0	0	0	0	0	0	0	0	0	0	0	0	0	0	0	0	0	0	0	0	0	0	0	0	0	0	0	0	0	0	0	0	0	0	0	0	0	0	0	0	0	0	0	0	0	0	0	0	0	0	0	0	0	0	0	0	0	0	0	0	0	0	0	0	0	0	0	0	0	0	0	0	0	0
AC064850.4	0	0	0	0	0	0	0	0	0	0	0	0	0	0	0	0	0	0	0	0	0	0	0	0	0	0	0	0	0	0	0	0	0	0	0	0	0	0	0	0	0	0	0	0	0	0	0	0	0	0	0	0	0	0	0	0	0	0	0	0	0	0	0	0	0	0	0	0	0	0	0	0	0	0	0	0	0	0	0	0	0	0	0	0	0	0	0	0	0	0	0	0	0	0	0	0	0	0	0	0	0	0	0	0	0	0	0	0	0	0	0	0	0	0	0	0	0	0	0	0	0	0	0	0	0	0	0	0	0	0	0	0	0	0	0	0	0
AC064853.3	0	0	0	0	0	0	0	0	0	0	0	0	0	0	0	0	0	0	0	0	0	0	0	0	0	0	0	0	0	0	0	0	0	0	0	0	0	0	0	0	0	0	0	0	0	0	0	0	0	0	0	0	0	0	0	0	0	0	0	0	0	0	0	0	0	0	0	0	0	0	0	0	0	0	0	0	0	0	0	0	0	0	0	0	0	0	0	0	0	0	0	0	0	0	0	0	0	0	0	0	0	0	0	0	0	0	0	0	0	0	0	0	0	0	0	0	0	0	0	0	0	0	0	0	0	0	0	0	0	0	0	0	0	0	0	0	0
AC066615.1	1	0	0	3	0	0	0	2	8	0	0	6	0	11	0	0	0	0	0	0	3	15	0	2	0	5	0	0	8	0	4	0	0	0	0	0	1	4	0	0	0	1	0	0	0	0	0	0	0	0	0	0	4	2	1	0	0	0	0	22	6	2	0	0	0	1	0	0	1	0	0	1	0	0	0	0	0	3	0	0	0	0	0	0	0	10	0	0	5	0	0	0	0	0	0	0	0	4	0	0	0	0	0	0	4	0	0	1	0	0	0	0	0	8	1	0	0	0	0	11	0	0	0	0	0	0	1	0	0	0	1	0	0	0	0	1	1
AC066692.3	0	0	0	0	0	0	0	0	0	0	0	0	0	0	0	0	0	0	0	0	0	0	0	0	0	0	0	0	0	0	0	0	0	0	0	0	0	0	0	0	0	0	0	0	0	0	0	0	0	0	0	0	0	0	0	0	0	0	0	0	0	0	0	0	0	0	0	0	0	0	0	0	0	0	0	0	0	0	0	0	0	0	0	0	0	0	3	0	0	0	0	0	0	0	0	0	0	0	0	0	0	0	0	0	0	0	0	0	0	0	0	0	0	0	0	0	0	0	0	0	0	0	0	0	0	0	0	0	0	0	0	0	0	0	0	0	0
AC067940.1	0	0	0	0	0	0	0	0	0	0	0	0	0	0	0	0	0	0	0	0	0	0	0	0	0	0	0	0	0	0	0	0	0	0	0	0	0	0	0	0	0	0	0	0	0	0	0	0	0	0	0	0	0	0	0	0	0	0	0	0	0	0	0	0	0	0	0	0	0	0	0	0	0	0	0	0	0	0	0	0	0	0	0	0	0	0	0	1	0	0	0	0	0	0	0	0	0	0	0	0	0	0	0	0	0	0	0	0	0	0	0	0	0	0	0	0	0	0	0	0	0	0	0	0	0	0	0	9	0	0	0	0	0	0	0	0	0
AC067945.3	0	0	0	0	0	0	0	0	0	0	0	0	0	0	0	0	0	0	0	0	0	0	0	0	0	0	0	22	0	0	0	0	0	0	0	0	0	0	0	0	0	0	0	0	0	0	0	0	0	0	0	0	0	0	0	0	0	0	0	0	13	0	0	0	0	0	0	0	0	0	0	0	0	0	0	0	0	0	0	0	0	0	0	1	0	0	0	0	0	0	0	0	0	0	0	0	0	0	0	0	0	0	0	0	0	0	0	0	0	0	0	0	0	0	0	0	0	2	0	0	0	0	0	0	0	0	0	0	0	0	0	0	0	0	0	1	0
AC068042.1	0	0	0	0	0	0	0	0	0	0	0	0	0	0	0	0	0	0	0	0	0	0	0	0	0	0	0	0	0	0	0	0	0	0	0	0	0	0	0	0	0	0	0	0	0	0	0	0	0	0	0	0	0	0	0	0	0	0	0	0	0	0	0	0	0	0	0	0	0	0	0	0	0	0	0	0	0	0	0	0	0	0	0	0	0	0	0	0	0	0	0	0	0	0	0	0	0	0	0	0	0	0	0	0	0	0	0	0	0	0	0	0	0	0	0	0	0	0	0	0	0	0	0	0	0	0	0	0	0	0	0	0	0	0	0	0	0
AC068044.1	0	0	3	0	0	0	1	0	0	0	0	0	0	1	0	0	0	0	1	0	0	0	0	0	0	0	0	0	0	0	0	0	0	0	1	0	0	0	0	0	0	0	0	0	0	0	0	0	0	0	0	1	0	0	0	0	0	0	0	3	3	1	0	0	0	0	4	0	2	5	0	0	0	0	0	0	0	0	0	1	0	0	0	0	1	2	0	0	0	0	0	0	0	0	0	0	0	0	1	0	0	0	0	0	0	0	0	0	0	0	0	0	0	1	2	1	0	0	0	2	0	0	2	0	0	0	0	0	0	0	0	0	0	0	0	1	2
AC068134.10	0	0	0	0	0	0	0	0	0	0	0	0	0	0	0	0	0	0	0	0	0	0	9	0	0	0	0	0	0	0	0	0	0	0	0	0	0	0	0	0	0	25	0	0	0	0	0	37	0	0	0	0	0	0	0	0	0	0	0	19	1	0	0	0	0	0	0	0	0	0	0	0	0	0	0	0	0	0	0	0	0	0	42	0	0	0	0	0	0	1	0	1	0	0	0	0	0	0	0	0	0	0	0	0	0	0	0	2	0	0	0	0	0	4	0	0	0	0	0	9	0	0	0	0	0	0	0	0	0	0	0	0	0	0	0	14	0
AC068135.1	0	0	0	0	0	0	0	0	0	0	0	0	0	0	0	0	0	0	0	0	0	0	0	0	0	0	0	0	0	0	0	0	0	0	0	0	0	0	0	0	0	0	0	0	0	0	0	0	0	0	0	0	0	0	0	0	0	0	0	0	0	0	0	0	0	0	0	0	0	0	0	0	0	0	0	0	0	0	0	0	0	0	0	0	0	0	0	0	0	0	0	0	0	0	0	0	0	0	0	0	0	0	0	0	0	0	0	0	0	0	0	0	0	0	0	0	0	0	0	0	0	0	0	0	0	0	0	0	0	0	0	0	0	0	0	0	0
AC068137.13	0	0	0	0	0	0	0	0	0	0	0	0	0	0	0	0	0	0	0	0	0	0	0	0	0	0	0	0	0	0	0	0	0	0	0	0	0	0	0	0	0	0	0	0	0	0	0	0	0	0	0	0	0	0	1	0	0	0	0	7	1	0	0	0	1	1	0	0	0	0	0	1	0	0	0	1	1	0	1	0	0	0	0	0	1	0	0	0	0	0	0	0	0	0	0	0	0	0	0	0	0	0	0	0	0	0	0	0	0	1	1	0	0	0	0	0	0	0	0	0	1	0	1	1	0	0	0	0	1	0	0	0	0	0	0	1	2
AC068279.3	0	0	0	0	0	0	0	1	0	0	0	0	0	0	0	0	0	0	0	0	0	0	0	0	0	0	0	0	0	0	0	0	0	0	0	0	0	0	0	0	0	0	0	0	0	0	1	0	0	0	0	0	0	0	0	0	0	0	6	5	0	0	0	0	0	0	0	0	0	0	0	0	0	0	0	0	0	0	0	0	0	0	0	0	0	0	0	0	0	0	0	0	0	0	0	0	0	0	0	0	0	0	0	0	0	0	0	0	0	0	0	0	7	0	0	0	0	0	0	0	0	0	0	0	0	0	0	0	0	0	0	0	0	0	0	0	0
AC068287.1	0	0	0	0	0	0	0	0	0	0	0	0	0	0	0	0	0	0	0	0	0	0	0	0	0	0	0	0	0	0	0	0	0	0	0	0	0	0	0	0	0	0	0	0	0	0	0	0	0	0	0	0	0	0	0	0	0	0	0	0	0	0	0	0	0	0	0	0	0	0	0	0	0	0	0	0	0	0	0	0	0	0	0	0	0	0	0	0	0	0	0	0	0	0	0	0	0	0	0	0	0	0	0	0	0	0	0	0	0	0	0	0	0	0	0	0	0	0	0	0	0	0	0	0	0	0	0	0	0	0	0	0	0	0	0	0	0
AC068491.3	0	0	0	0	0	0	0	0	0	0	0	0	0	0	0	0	0	0	0	0	0	0	0	0	0	0	1	0	0	0	1	0	0	0	0	0	0	0	0	0	0	0	0	0	0	0	0	0	0	0	0	0	0	0	0	0	0	0	0	0	0	0	0	0	0	0	0	0	0	0	0	0	0	0	0	0	0	0	0	0	0	0	0	0	0	0	0	0	0	0	0	0	0	0	0	0	0	0	0	0	0	0	0	0	0	0	0	0	0	0	0	0	0	0	0	0	0	0	0	0	0	0	0	0	0	0	0	0	0	0	0	0	0	0	0	8	0
AC068522.4	0	0	0	0	0	0	0	0	0	0	0	0	0	0	0	0	0	0	0	0	0	0	0	0	0	0	0	0	0	0	0	0	0	0	0	0	0	0	0	0	0	0	0	0	0	0	0	0	0	0	0	0	0	0	0	0	0	0	0	0	0	0	0	0	0	0	0	0	0	0	0	0	0	0	0	0	0	0	0	0	0	0	0	0	0	0	0	0	0	0	0	0	0	0	0	0	0	0	0	0	0	0	0	0	0	0	0	0	0	0	0	0	0	0	0	0	0	0	0	0	0	0	0	0	0	0	0	0	0	0	0	0	0	0	0	0	0
AC068533.7	0	0	0	0	0	0	0	0	0	0	0	0	0	0	0	0	0	0	0	0	0	0	0	0	0	0	0	0	0	0	0	0	0	0	0	0	0	0	0	0	0	0	0	0	0	0	0	0	0	0	0	0	0	0	0	0	0	0	0	0	0	0	0	0	0	0	0	0	0	0	0	0	0	0	0	0	0	2	0	0	0	0	0	19	0	0	0	0	0	0	0	0	0	0	0	0	0	0	0	0	0	0	0	0	0	0	0	0	0	0	0	0	0	0	0	14	0	0	0	0	0	0	0	0	0	0	0	0	1	0	0	0	0	0	0	0	0
AC068538.2	0	0	0	0	0	0	0	0	0	0	0	0	0	0	0	0	0	0	0	0	0	0	0	0	0	0	0	0	0	0	0	0	0	0	0	0	0	0	0	0	0	0	0	0	0	0	0	0	0	0	0	0	0	0	0	0	0	0	0	0	0	0	0	0	0	0	0	0	0	0	0	0	0	0	0	0	0	0	0	0	0	0	0	0	0	1	0	0	0	0	0	0	0	0	0	0	0	0	0	0	0	0	0	0	0	0	0	0	0	0	0	0	0	0	0	0	0	0	0	0	0	0	0	0	0	0	0	0	0	0	0	0	0	0	0	0	0
AC068657.2	0	2	0	0	3	0	0	0	0	0	0	0	2	0	0	0	0	0	0	0	0	0	0	0	0	0	0	0	0	0	0	0	0	0	0	0	0	0	0	2	0	0	0	0	0	0	0	0	0	0	0	0	0	0	11	0	0	0	0	0	0	0	0	0	0	0	0	1	0	0	0	0	0	0	0	0	0	0	0	0	0	0	0	6	0	0	0	2	0	0	0	0	0	0	0	0	0	0	0	0	0	0	0	0	1	0	0	3	0	0	0	0	3	0	0	0	0	0	0	0	0	0	0	0	0	0	0	1	6	0	0	0	0	0	0	0	2
AC068724.1	0	0	3	0	0	0	0	0	0	0	0	0	0	0	0	0	0	5	0	0	0	0	0	0	0	1	0	0	0	0	0	0	0	0	0	0	0	0	0	1	0	0	0	0	0	0	0	0	0	0	0	0	0	0	0	0	0	0	0	0	0	0	0	0	0	0	0	0	0	0	0	0	0	0	0	0	0	0	0	0	0	0	0	0	2	0	0	0	0	0	0	0	0	0	0	0	0	0	0	0	0	0	0	0	0	0	0	0	0	0	0	0	0	0	0	0	0	0	0	0	0	0	0	0	0	0	1	0	4	0	0	0	0	0	0	0	0
AC068831.11	0	0	0	0	0	0	0	0	0	0	0	0	0	0	0	0	0	0	0	0	0	0	0	0	0	0	0	0	0	0	0	0	0	0	0	0	0	0	0	0	0	0	0	0	0	0	0	0	0	0	0	0	0	0	0	0	0	0	0	1	0	0	0	0	0	0	0	0	0	0	0	1	0	0	0	0	0	0	1	0	0	0	0	0	0	0	0	0	0	0	0	0	0	0	0	0	0	0	0	0	0	0	0	0	0	0	0	0	0	0	0	0	0	0	0	0	0	0	0	0	0	0	1	0	0	0	0	0	0	0	0	0	0	0	0	1	0
AC068831.12	0	0	0	0	0	0	0	0	0	0	0	0	0	0	0	0	0	0	0	0	0	0	0	0	0	0	0	0	0	0	0	0	0	0	0	0	0	0	0	0	0	0	0	0	0	0	0	0	0	0	0	0	0	0	0	0	0	0	0	0	0	0	0	0	0	0	0	0	0	0	0	0	0	0	0	0	0	0	0	0	0	0	0	0	0	0	0	0	0	0	0	0	0	0	0	0	0	0	0	0	0	0	0	0	0	0	0	0	0	0	0	0	0	0	0	0	0	0	0	0	0	0	0	0	0	0	0	0	0	0	0	0	0	0	0	0	0
AC068831.17	0	0	0	0	0	0	0	0	0	0	0	0	0	0	0	0	0	0	0	0	0	0	0	0	0	0	0	0	0	0	0	0	0	0	0	0	0	0	0	0	0	0	0	0	0	0	0	0	0	0	0	0	0	0	0	0	0	0	0	0	0	0	0	0	0	0	0	0	0	0	0	0	0	0	0	0	0	0	0	0	0	0	0	0	0	0	0	0	0	0	0	0	0	0	0	0	0	0	0	0	0	0	0	0	0	0	0	0	0	0	0	0	0	0	0	0	0	0	0	0	0	0	0	0	0	0	0	0	0	0	0	0	0	0	0	0	0
AC069063.1	0	0	0	0	0	0	0	0	0	0	0	0	0	0	0	0	0	0	0	0	0	0	0	0	0	0	0	0	0	0	0	0	0	0	0	0	0	0	0	0	0	0	0	0	0	0	0	0	0	0	0	0	0	0	0	0	0	0	0	2	0	0	0	0	0	0	0	0	0	0	0	0	0	0	0	0	0	0	0	0	0	0	0	0	0	0	0	0	0	0	0	0	0	0	0	0	0	0	0	0	0	0	0	0	0	0	0	0	0	0	0	0	0	0	0	0	0	0	0	0	0	0	0	0	0	0	0	0	0	0	0	0	0	0	0	0	0
AC069063.2	0	0	0	0	0	0	0	0	1	0	0	0	0	0	7	0	0	0	0	0	0	0	0	0	0	0	0	0	0	0	0	0	0	0	0	0	0	0	0	0	0	0	0	0	0	0	0	1	0	0	32	0	0	0	0	0	0	0	0	31	2	0	0	1	0	0	0	37	0	0	0	0	0	0	0	0	0	0	0	0	0	0	0	1	0	95	0	0	0	1	0	0	0	0	0	0	0	0	0	0	0	0	0	0	0	0	0	0	0	0	0	0	0	0	1	0	0	0	0	1	0	0	0	0	0	0	0	0	0	0	0	1	0	0	0	0	0
AC069154.4	0	0	0	0	0	0	0	0	0	0	0	0	0	0	0	0	0	0	0	0	0	0	0	0	0	0	0	0	0	0	0	0	0	0	0	0	0	0	0	0	0	0	0	0	0	0	0	0	0	0	0	0	0	0	0	0	0	0	0	1	0	0	0	0	0	0	0	0	0	0	0	0	0	0	0	0	0	0	0	0	0	0	0	1	1	0	0	0	0	1	0	0	0	0	0	0	0	0	0	0	0	0	0	0	0	0	0	0	0	0	0	0	0	0	0	0	0	0	0	0	0	0	0	0	1	0	0	0	0	0	1	0	0	0	0	0	2
AC069157.1	0	0	0	0	0	0	0	0	0	0	0	0	0	0	0	0	0	0	0	0	0	0	0	0	0	0	0	0	0	0	0	0	0	0	0	0	0	0	0	0	0	0	0	0	0	0	0	0	0	0	0	0	0	0	0	0	0	0	0	0	0	0	0	0	0	0	0	0	0	0	0	0	0	0	0	0	0	0	0	0	0	0	0	0	0	0	0	0	0	0	0	0	0	0	0	0	0	0	0	0	0	0	0	0	0	0	0	0	0	0	0	0	0	0	0	0	0	0	0	0	0	0	0	0	0	0	0	0	0	0	0	0	0	0	0	0	0
AC069213.4	0	0	0	0	0	0	0	0	0	0	0	0	0	0	0	0	0	0	0	0	0	0	0	0	0	0	0	0	0	0	0	0	0	0	0	1	0	0	0	0	0	0	0	0	0	0	1	0	0	0	0	0	0	0	0	0	0	0	0	1	0	0	0	0	0	0	0	0	0	0	0	0	0	0	0	0	0	0	0	0	9	0	0	0	0	0	0	0	0	0	0	0	0	0	0	0	0	0	0	0	0	0	0	0	0	0	0	0	1	0	0	0	0	0	0	0	0	0	0	0	0	0	0	0	0	0	0	0	0	0	0	0	0	0	0	0	0
AC069257.6	0	0	0	0	0	0	0	0	0	0	0	0	0	0	0	0	0	0	0	0	0	0	0	0	0	0	0	0	0	0	0	0	0	0	0	0	0	0	0	0	0	0	0	0	0	0	0	0	0	0	0	0	0	0	0	0	0	0	0	8	1	0	0	0	0	0	0	0	0	0	0	0	0	0	0	0	0	0	0	0	0	0	0	0	0	0	0	0	0	0	0	0	0	0	0	0	0	0	0	0	0	0	0	0	0	0	0	2	0	0	0	0	0	1	0	0	0	0	0	0	0	0	0	0	0	0	0	0	0	0	0	0	0	0	0	0	0
AC069282.6	0	0	0	0	0	0	0	0	0	0	0	0	0	0	0	0	0	0	0	0	0	0	0	0	0	0	0	0	0	3	0	0	0	0	0	24	0	0	0	0	0	0	0	0	0	0	0	0	0	0	0	0	0	0	0	0	0	0	0	6	0	0	0	0	0	0	0	0	43	0	0	0	1	0	0	0	0	0	0	0	0	0	0	0	38	0	0	0	0	0	0	0	0	0	0	0	0	0	0	0	0	0	0	0	0	0	0	0	0	0	0	0	0	0	0	0	0	0	0	0	0	0	0	0	0	1	0	0	0	0	0	0	0	0	0	27	0
AC069368.3	0	0	0	0	0	0	0	0	0	0	0	0	0	0	0	0	0	0	0	0	0	0	0	0	0	3	0	0	0	0	0	0	0	0	0	0	0	0	0	0	0	0	0	0	0	0	0	0	0	0	0	0	24	0	0	0	0	0	0	0	0	0	0	0	0	0	0	0	0	0	0	0	0	0	0	0	0	0	0	0	0	0	0	0	0	0	0	6	0	0	0	0	0	0	0	0	0	0	0	0	0	0	0	0	0	0	0	0	0	0	0	0	0	0	0	0	0	0	0	0	2	2	0	0	0	0	0	0	0	0	0	0	0	0	0	0	0
AC069499.1	0	0	0	0	0	0	0	0	0	0	0	0	0	0	0	0	0	0	0	0	0	0	0	0	0	0	0	0	0	0	0	0	0	0	0	0	0	0	0	0	0	0	0	0	0	0	0	0	0	0	0	0	0	0	0	0	0	0	0	0	0	0	0	0	0	0	0	0	0	0	0	0	0	0	0	0	0	0	0	0	0	0	0	0	0	0	0	0	0	0	0	0	0	0	0	0	0	0	0	0	0	0	0	0	0	0	0	0	0	0	0	0	0	0	0	0	0	0	0	0	0	0	0	0	0	0	0	0	0	0	0	0	0	0	0	0	0
AC069513.1	0	0	0	0	0	0	0	0	0	0	0	0	0	0	0	0	0	0	0	0	0	0	0	0	0	0	0	0	0	0	0	0	0	0	0	0	0	0	0	0	0	0	0	0	0	0	0	0	0	0	0	0	0	0	0	0	0	0	0	0	0	0	0	0	0	0	0	0	0	0	0	0	0	0	0	0	0	0	0	0	0	0	0	0	0	0	0	0	0	0	0	0	0	0	0	0	0	0	0	0	0	0	0	0	0	0	0	0	0	0	0	0	0	0	0	0	0	0	0	0	0	0	0	0	0	0	0	0	0	0	0	0	0	0	0	0	0
AC069542.1	1	0	1	1	0	0	1	0	3	0	0	0	13	0	0	3	1	1	2	0	0	0	0	0	0	0	1	8	1	0	1	0	0	0	0	0	0	0	0	3	0	0	0	0	0	0	4	1	0	0	4	0	0	0	0	0	2	0	0	15	2	0	0	2	2	0	2	0	0	0	0	1	3	0	0	1	0	0	0	0	0	0	0	2	2	5	0	2	0	4	0	0	3	0	0	0	0	0	0	0	0	2	0	0	0	1	0	0	0	0	18	1	0	0	0	0	0	0	0	0	0	0	3	1	0	0	0	1	0	0	0	0	0	0	3	0	8
AC072052.7	0	0	0	0	0	0	0	0	0	0	0	0	0	0	0	0	0	0	0	0	0	0	0	9	0	0	0	0	0	0	0	0	0	0	0	0	0	0	0	0	0	0	0	0	0	0	0	0	0	0	0	0	0	0	0	0	0	0	0	0	1	0	0	0	0	0	0	0	0	0	0	0	0	0	0	0	0	0	0	0	0	0	0	0	0	0	0	0	0	0	0	0	0	0	0	0	0	0	0	5	0	0	0	0	0	0	0	0	0	0	0	0	0	0	5	0	0	0	0	0	0	0	0	0	0	0	0	0	0	0	0	0	0	0	0	0	0
AC072061.2	0	0	0	0	0	0	0	0	0	0	0	0	0	0	0	0	0	0	0	0	0	0	0	0	0	0	0	0	0	0	0	0	0	0	0	0	0	0	0	0	0	0	0	0	0	0	0	0	0	0	0	0	0	0	0	0	0	0	0	0	0	0	0	0	0	0	0	0	0	0	0	0	0	0	0	0	0	0	0	0	0	0	0	0	0	0	0	0	0	0	0	0	0	0	0	0	0	0	0	0	0	0	0	0	0	0	0	0	0	0	0	0	0	0	0	0	0	0	0	0	0	0	0	0	0	0	0	0	0	0	0	0	0	0	0	0	0
AC073052.1	0	0	0	0	0	0	0	0	0	0	0	6	0	0	0	0	0	0	0	0	0	0	0	0	0	0	0	0	0	0	0	0	0	0	0	0	0	0	0	0	0	0	0	0	0	0	4	0	0	0	1	0	0	0	0	0	0	0	0	3	1	0	0	0	0	0	0	0	0	0	0	0	0	0	0	0	0	0	0	0	0	0	0	1	0	0	0	0	0	0	0	6	0	0	0	0	0	0	0	0	0	0	0	0	0	0	0	0	0	0	0	0	0	0	0	0	0	0	0	0	0	1	1	16	0	0	0	0	0	0	0	0	0	1	0	0	1
AC073055.2	0	0	0	0	0	0	0	1	1	0	0	0	0	0	0	0	0	0	0	0	0	1	0	0	0	0	0	0	0	0	0	0	0	0	1	1	2	0	0	0	0	0	1	0	0	1	0	0	0	0	1	0	4	0	0	1	1	0	0	4	6	0	0	0	1	0	1	0	0	0	0	0	0	0	0	0	0	1	0	0	0	0	0	1	0	0	0	0	0	2	0	0	0	4	0	1	0	2	0	1	1	0	0	0	0	4	1	3	0	0	0	0	0	0	1	1	0	0	0	1	1	0	2	1	1	0	2	0	3	0	0	0	0	1	2	8	2
AC073063.10	0	0	0	0	0	0	0	0	0	0	0	0	0	0	0	1	0	0	0	0	0	0	0	0	0	0	0	0	0	0	0	0	0	0	0	0	0	0	0	0	0	0	1	0	0	0	0	0	0	0	0	0	0	2	0	0	0	0	0	14	0	0	0	3	0	0	0	0	0	0	0	0	0	0	0	0	0	0	0	0	0	0	0	0	0	0	0	0	0	0	0	0	0	0	0	0	0	0	0	0	0	0	0	0	0	0	0	0	1	0	0	0	0	0	0	2	0	0	0	3	0	0	0	0	0	0	0	0	0	0	0	0	0	0	1	0	0
AC073065.3	11	0	9	3	3	5	7	0	19	1	5	3	4	16	7	1	19	16	10	2	15	0	2	2	2	3	4	7	23	3	4	2	0	7	12	2	5	16	10	10	4	19	0	0	0	2	13	5	5	1	7	0	6	0	8	0	6	3	3	47	21	8	13	4	2	10	0	5	14	4	13	29	3	4	2	0	0	14	2	0	0	3	3	23	15	16	6	2	1	5	2	5	0	6	6	4	4	8	7	0	2	8	4	0	1	8	0	4	0	0	3	0	0	34	0	3	1	8	0	22	18	4	1	0	11	0	7	22	13	0	3	0	0	0	4	28	19
AC073069.2	0	0	0	0	0	0	0	0	0	0	0	0	0	0	0	0	0	0	0	0	0	0	0	0	0	0	0	0	0	0	0	0	0	0	0	0	0	0	0	0	0	0	0	0	0	0	0	0	0	0	0	0	0	0	0	0	0	0	0	0	0	0	0	0	0	0	0	0	0	0	0	0	0	0	0	0	0	0	0	0	0	0	0	0	0	0	0	0	0	0	0	0	0	0	0	0	0	0	0	0	0	0	0	0	0	0	0	0	0	0	0	0	0	0	0	0	0	0	0	0	0	0	0	0	0	0	0	0	0	0	0	0	0	0	0	0	0
AC073072.1	0	1	0	0	0	0	0	0	0	0	0	0	0	0	0	0	0	1	0	0	0	0	0	0	1	0	1	0	0	1	0	0	0	0	0	0	0	2	0	0	0	0	0	0	0	0	1	0	0	0	1	0	0	0	0	0	5	0	0	5	0	0	0	5	0	0	0	0	2	0	0	0	0	0	0	0	0	0	0	0	0	0	0	0	1	1	0	0	1	0	0	0	0	0	0	0	1	0	0	0	0	0	0	1	0	0	0	0	0	0	0	0	0	0	0	0	0	0	0	0	0	0	0	0	0	0	0	0	0	0	1	0	0	0	0	0	0
AC073072.6	0	0	0	0	0	0	0	0	0	0	0	0	0	0	0	0	0	0	0	0	0	0	0	0	0	0	0	0	0	0	0	0	0	0	0	0	0	0	0	0	0	0	0	0	0	0	0	0	0	0	0	0	0	0	0	0	0	0	0	0	0	0	0	0	0	0	0	0	0	0	0	0	0	0	0	0	0	0	0	0	0	0	0	0	0	0	0	0	0	0	0	0	0	0	0	0	0	0	0	0	0	0	0	0	0	0	0	0	0	0	0	0	0	0	0	0	0	0	0	0	0	0	0	0	0	0	0	0	0	0	0	0	0	0	0	0	0
AC073072.7	0	0	0	0	0	0	0	0	0	0	1	0	0	0	0	0	0	0	0	0	0	0	0	0	0	0	0	0	0	0	0	0	0	0	0	0	0	0	0	0	0	0	0	0	0	0	0	0	0	0	0	0	0	0	0	0	0	0	0	0	0	0	0	0	0	0	0	0	0	0	0	0	0	0	0	0	0	0	0	0	0	0	0	0	0	0	0	0	0	0	0	0	0	0	0	0	0	0	0	0	0	0	0	0	0	0	0	0	0	0	0	0	0	0	0	0	0	0	0	0	0	0	0	0	0	0	0	0	0	0	0	0	0	0	0	1	0
AC073091.2	0	0	0	0	0	0	0	0	0	0	0	0	0	0	0	0	0	0	0	0	0	0	0	0	0	0	0	0	0	0	0	0	0	0	0	0	0	0	0	0	0	0	0	0	0	0	0	0	0	0	0	0	0	0	0	0	0	0	0	0	0	0	0	0	0	0	0	0	0	0	0	0	0	0	0	0	0	0	0	0	0	0	0	0	0	0	0	0	0	0	0	0	0	0	0	0	0	0	0	0	0	0	0	0	0	0	0	0	0	0	0	0	0	0	0	0	0	0	0	0	0	0	0	0	0	0	0	0	0	0	0	0	0	0	0	0	0
AC073109.2	0	0	0	0	0	0	0	0	0	0	0	0	0	0	0	0	0	0	0	0	0	0	0	0	0	0	0	0	0	0	0	0	0	0	0	0	0	0	0	0	0	0	0	0	0	34	0	0	0	0	0	7	0	0	0	0	0	0	0	0	0	1	0	0	0	0	0	0	0	0	0	0	0	0	0	1	0	0	1	0	0	0	0	0	1	0	0	0	0	0	0	0	0	0	0	0	0	6	0	0	0	0	0	0	0	0	0	0	0	26	0	0	0	0	0	0	0	0	0	2	0	0	0	0	0	6	0	0	0	0	0	0	0	0	0	0	0
AC073130.2	0	0	0	0	0	0	0	0	0	0	0	0	0	0	0	0	0	0	0	0	0	0	0	0	0	0	0	0	0	0	0	0	0	0	0	0	0	0	0	0	0	0	0	0	0	0	0	0	0	0	0	0	0	0	0	0	0	0	0	0	0	0	0	0	0	0	0	0	0	0	0	0	0	0	0	0	0	0	0	0	0	0	0	0	0	0	0	0	0	0	0	0	0	0	0	0	0	0	0	0	0	0	0	0	0	0	0	0	0	0	0	0	0	0	0	0	0	0	0	0	0	0	0	0	0	0	0	0	0	0	0	0	0	0	0	0	0
AC073135.2	0	0	0	0	0	0	0	0	0	0	0	0	0	0	0	0	0	0	0	0	0	0	0	0	0	0	0	0	0	0	0	0	0	0	1	0	0	0	0	0	0	0	0	0	0	0	0	0	0	0	0	0	0	0	0	0	0	0	0	0	0	0	0	0	0	0	0	0	0	0	0	0	0	0	0	0	0	0	0	0	0	0	0	0	0	0	0	0	0	0	0	0	0	0	0	0	0	0	0	0	0	0	0	0	0	0	0	0	0	0	0	0	0	0	0	0	0	0	0	0	0	0	0	0	0	0	0	0	0	0	0	0	0	0	0	0	0
AC073135.3	0	0	0	0	0	0	0	0	0	0	0	0	0	0	0	0	0	0	0	0	0	0	0	0	0	0	0	0	0	0	0	0	0	0	0	0	0	0	0	0	0	0	0	0	0	0	0	0	0	0	0	0	0	0	0	0	0	0	0	0	0	0	0	0	0	0	0	0	0	0	0	0	0	0	0	0	0	0	0	0	0	0	0	0	0	0	0	0	0	0	0	0	0	0	0	0	0	0	0	0	0	0	0	0	0	0	0	0	0	0	0	0	0	0	0	0	0	0	0	0	0	0	0	0	0	0	0	0	0	0	0	0	0	0	0	0	0
AC073135.4	0	0	0	0	0	0	0	0	0	0	0	0	0	0	0	0	0	0	0	0	0	0	0	0	0	0	0	0	0	0	0	0	0	0	0	0	0	0	0	0	0	0	0	0	0	0	0	0	0	0	0	0	0	0	0	0	0	0	0	0	0	0	0	0	0	0	0	0	0	0	0	0	0	0	0	0	0	0	0	0	0	0	0	0	0	0	0	0	0	0	0	0	0	0	0	0	0	0	0	0	0	0	0	0	0	0	0	0	0	0	0	0	0	0	0	0	0	0	0	0	0	0	0	0	0	0	0	0	0	0	0	0	0	0	0	0	0
AC073135.7	0	0	0	0	0	0	0	0	0	0	0	0	0	0	0	0	0	0	0	0	0	0	0	0	0	0	0	0	0	0	0	0	0	0	0	0	0	0	0	0	0	0	0	0	0	0	0	0	0	0	0	0	0	0	0	0	0	0	0	0	0	0	0	0	0	0	0	0	0	0	0	0	0	0	0	0	0	0	0	0	0	0	0	0	0	0	0	0	0	0	0	0	0	0	0	0	0	0	0	0	0	0	0	0	0	0	0	0	0	0	0	0	0	0	0	0	0	0	0	0	0	0	0	0	0	0	0	0	0	0	0	0	0	0	0	0	0
AC073135.8	0	0	0	0	0	0	0	0	0	0	0	0	0	0	0	0	0	0	0	0	0	0	0	0	0	0	0	0	0	0	0	0	0	0	0	0	0	0	0	0	0	0	0	0	0	0	0	0	0	0	0	0	0	0	0	0	0	0	0	0	0	0	0	0	0	0	0	0	0	0	0	0	0	0	0	0	0	0	0	0	0	0	0	0	0	0	0	0	0	0	0	0	0	0	0	0	0	0	0	0	0	0	0	0	0	0	0	0	0	0	0	0	0	0	0	0	0	0	0	0	0	0	0	0	0	0	0	0	0	0	0	0	0	0	0	0	0
AC073143.1	0	0	0	0	0	0	0	0	0	0	0	0	0	0	0	0	0	0	0	0	0	0	0	0	0	0	0	0	0	0	0	0	0	0	0	0	0	0	0	0	0	0	0	0	0	0	0	0	0	0	0	0	0	0	0	0	0	0	0	0	0	0	0	0	0	0	0	0	0	0	0	0	0	0	0	0	0	0	0	0	0	0	0	0	0	0	0	0	0	0	0	0	0	0	0	0	0	0	0	0	0	0	0	0	0	0	0	0	0	0	0	0	0	0	0	0	0	0	0	0	0	0	0	0	0	0	0	0	0	0	0	0	0	0	0	0	0
AC073150.6	0	0	0	0	0	0	0	0	0	0	0	0	0	0	0	0	0	0	0	0	0	0	0	0	0	0	0	0	0	0	0	0	0	0	0	0	0	0	0	0	0	0	0	0	0	0	0	0	0	0	0	0	0	0	0	0	0	0	0	0	0	0	0	0	0	0	0	0	0	0	0	0	0	0	0	0	0	0	0	0	0	0	0	0	0	0	0	0	0	0	0	0	0	0	0	0	0	0	0	0	0	0	0	0	0	0	0	0	0	0	0	0	0	0	0	0	0	0	0	0	0	0	0	0	0	0	0	0	0	0	0	0	0	0	0	0	0
AC073264.10	0	0	0	0	0	0	0	0	0	0	0	0	0	0	0	0	0	0	0	0	0	0	0	0	0	0	0	0	0	0	0	0	0	0	1	0	0	0	0	0	0	0	0	0	0	1	0	1	0	0	0	0	1	0	2	0	1	0	0	2	1	0	0	0	1	0	0	0	0	1	0	1	1	0	0	0	0	0	0	1	1	1	0	3	0	1	0	0	0	0	0	1	0	0	0	0	1	1	0	0	0	0	0	0	0	0	0	0	0	0	0	0	0	0	1	0	0	0	0	0	0	0	0	0	0	0	0	1	0	0	0	0	0	0	0	3	3
AC073264.6	0	0	0	0	0	0	0	0	0	0	0	0	0	0	0	0	0	0	0	0	0	0	0	0	0	0	0	0	0	0	0	0	0	0	0	0	0	0	0	0	0	0	0	0	0	0	0	0	0	0	0	0	0	0	0	0	0	0	0	0	0	0	0	0	0	0	0	0	0	0	0	0	0	0	0	0	0	0	0	0	0	0	0	0	0	0	0	0	0	0	0	0	0	0	0	0	0	0	0	0	0	0	0	0	0	0	0	0	0	0	0	0	0	0	0	0	0	0	0	0	0	0	0	0	0	0	0	0	0	0	0	0	0	0	0	0	0
AC073310.4	0	0	1	0	0	0	0	0	0	0	0	0	0	0	0	0	0	1	0	0	0	0	0	0	0	0	0	0	0	0	0	0	0	0	0	1	0	0	0	0	0	0	0	0	0	0	0	0	0	0	0	0	0	0	0	0	0	0	0	0	0	0	0	1	0	0	0	0	0	0	0	0	0	0	0	0	0	0	0	0	0	0	0	0	0	0	0	0	0	0	0	0	0	0	0	0	0	0	0	0	0	0	0	0	0	0	0	0	0	0	0	0	0	0	0	0	0	0	0	0	0	0	0	0	0	0	0	0	3	0	0	0	0	1	0	0	0
AC073325.2	0	0	0	0	0	0	0	0	0	0	0	0	0	0	0	0	0	1	0	0	0	0	0	0	0	0	0	0	0	0	0	0	0	0	0	0	0	0	0	0	0	0	0	0	0	0	0	0	0	1	0	0	0	0	0	0	0	1	0	1	1	0	0	0	0	0	0	0	0	0	0	0	0	0	0	0	0	0	0	0	0	0	0	0	0	0	0	0	0	0	0	0	0	0	0	0	0	1	0	0	0	0	0	0	0	0	0	0	0	0	0	0	0	1	0	0	0	0	0	0	0	0	0	0	0	0	0	0	0	0	0	0	0	0	0	0	0
AC073333.1	23	24	86	0	0	12	64	27	69	0	14	0	0	0	27	25	67	44	11	0	8	0	19	0	0	29	4	22	20	0	0	0	0	0	3	34	0	73	0	16	18	18	0	11	18	0	0	15	0	0	9	16	0	6	0	0	18	0	9	9	0	0	22	0	28	0	5	0	0	0	0	0	0	16	0	0	1	0	0	0	26	0	0	0	0	19	0	16	0	0	4	0	0	22	6	0	0	16	0	9	0	0	9	6	4	1	0	0	0	0	0	0	1	0	0	0	1	10	0	0	42	8	0	9	0	0	10	0	0	22	0	24	0	0	7	5	44
AC073387.2	0	0	0	0	0	0	0	0	0	0	0	0	0	0	0	0	0	0	0	0	0	0	0	0	0	0	0	0	0	0	0	0	0	0	0	0	0	0	0	0	0	0	0	0	0	0	0	0	0	0	0	0	0	0	0	0	0	0	0	0	0	0	0	0	0	0	0	0	0	0	0	0	0	0	0	0	0	0	0	0	0	0	0	0	0	0	0	0	0	0	0	0	0	0	0	0	0	0	0	0	0	0	4	0	0	0	0	0	0	0	0	0	0	0	0	0	0	0	0	0	0	0	0	0	0	0	0	0	0	0	0	0	0	0	0	0	0
AC073410.1	0	0	0	0	0	0	0	0	0	0	0	0	0	0	0	0	0	0	0	0	0	0	0	3	0	0	0	0	0	0	0	0	0	0	0	0	0	0	0	0	0	0	0	0	0	0	0	2	0	0	0	0	0	0	0	0	0	0	0	0	0	0	0	0	0	0	0	0	0	0	0	0	0	0	0	0	0	0	0	0	0	0	0	0	0	0	0	0	0	0	0	0	0	0	0	0	0	0	0	0	0	0	0	0	0	0	0	0	0	0	0	0	0	0	0	0	0	0	0	0	0	0	0	0	0	0	0	0	0	0	0	0	0	0	0	21	0
AC073415.2	0	0	0	0	0	0	0	0	0	0	0	0	0	0	0	0	0	0	0	0	0	0	0	0	0	0	0	0	0	0	0	0	0	0	0	0	0	0	0	0	0	0	0	0	0	0	0	0	0	0	0	0	0	0	0	0	0	0	0	5	0	0	0	0	0	0	0	0	0	0	0	2	0	0	0	0	0	0	0	0	0	0	0	0	0	0	0	0	0	0	0	0	0	0	0	0	0	0	0	0	0	0	0	0	0	0	0	0	0	0	0	0	0	0	0	0	0	0	0	0	0	0	0	0	0	0	0	0	0	0	0	0	0	0	0	0	1
AC073464.11	0	0	0	0	0	0	0	0	0	0	0	0	0	0	0	0	0	0	0	0	0	0	0	0	0	0	0	0	0	0	0	0	0	0	0	0	0	0	0	0	0	0	0	0	0	0	0	0	0	0	0	0	0	0	0	0	0	0	0	1	0	0	0	2	0	0	0	0	0	0	0	4	0	0	0	0	0	0	0	0	0	0	0	0	0	0	0	0	0	0	0	0	0	0	0	0	0	0	0	0	0	0	0	0	0	1	0	0	0	0	0	0	0	0	0	0	0	0	0	0	0	0	0	0	0	0	0	0	11	0	0	0	0	0	0	1	0
AC073464.4	0	0	0	0	0	0	0	0	0	0	0	0	0	0	0	0	0	0	0	0	0	0	0	0	0	0	0	0	0	0	0	0	0	0	0	0	0	0	0	0	0	0	0	0	0	0	0	0	0	0	0	0	0	0	0	0	0	0	0	0	0	0	0	0	0	0	1	0	0	0	0	0	0	0	0	0	0	0	0	0	0	0	0	0	0	0	0	0	0	0	0	0	0	0	0	0	0	0	0	0	0	0	0	0	0	0	0	0	0	0	0	0	0	0	0	0	0	0	0	0	0	0	0	0	0	0	0	0	0	0	0	0	0	0	0	0	0
AC073464.6	0	0	0	0	0	0	0	0	0	0	0	0	0	0	0	0	0	0	0	0	0	0	0	0	0	0	0	0	0	0	0	0	0	0	0	0	0	0	0	0	0	0	0	0	0	0	0	0	0	0	0	0	0	0	0	0	0	0	0	0	0	0	0	0	0	0	0	0	0	0	0	0	0	0	0	0	0	0	0	0	0	0	0	0	0	0	0	0	0	0	0	0	0	0	0	0	0	0	0	0	0	0	0	0	0	0	0	0	0	0	0	0	0	0	0	0	0	0	0	0	0	0	0	0	0	0	0	0	0	0	0	0	0	0	0	0	0
AC073464.7	0	0	0	0	0	0	0	0	0	0	0	0	0	0	0	0	0	0	0	0	0	0	0	0	0	0	0	0	0	0	0	0	0	0	0	0	0	0	0	0	0	0	0	0	0	0	0	0	0	0	0	0	0	0	0	0	0	0	0	0	0	0	0	0	0	0	0	0	0	0	0	0	0	0	0	0	0	0	0	0	0	0	0	0	0	0	0	0	0	0	0	0	0	0	0	0	0	0	0	0	0	0	0	0	0	0	0	0	0	0	0	0	0	0	0	0	0	0	0	0	0	0	0	0	0	0	0	0	0	0	0	0	0	0	0	0	0
AC073465.1	0	0	0	0	0	0	0	0	0	0	0	0	0	0	0	0	0	0	0	0	0	0	0	0	0	0	0	21	0	0	0	0	0	0	0	0	0	0	0	0	0	0	0	0	0	0	0	0	0	0	0	0	0	0	0	0	0	0	0	0	0	0	0	0	0	0	0	0	0	0	0	0	0	0	0	0	0	0	0	0	0	0	0	0	0	0	0	0	0	0	0	0	0	0	0	0	0	0	0	0	0	0	0	0	0	0	0	0	0	0	0	0	0	0	0	0	0	0	0	0	0	0	0	0	0	0	0	0	0	0	0	0	0	0	0	0	0
AC073465.2	0	0	0	0	0	0	0	0	0	0	0	0	0	0	0	0	0	0	0	0	0	0	0	0	0	0	0	0	0	0	0	0	0	0	0	0	0	0	0	0	0	0	0	0	0	0	0	0	0	0	0	0	0	0	0	0	0	0	0	0	0	0	0	0	0	0	0	0	0	0	0	0	0	0	0	0	0	0	0	0	0	0	0	0	0	0	0	0	0	0	0	0	0	0	0	0	0	0	0	0	0	0	0	0	0	0	0	0	0	0	0	0	0	0	0	0	0	0	0	0	0	0	0	0	0	0	0	0	0	0	0	0	0	0	0	0	0
AC073465.3	0	0	0	0	0	0	0	0	0	0	0	0	0	0	0	0	0	0	0	0	0	0	0	0	0	0	0	0	0	0	0	0	0	0	0	0	0	0	0	0	0	0	0	0	0	0	0	1	0	0	0	0	0	0	0	0	0	0	0	1	0	0	1	0	0	0	0	0	0	0	0	0	1	0	0	0	0	0	0	0	0	0	0	0	0	0	0	0	0	0	0	0	0	0	0	0	0	0	1	0	0	0	0	0	0	0	0	0	0	0	0	0	0	0	1	0	0	0	0	0	0	0	0	0	0	0	0	1	0	0	0	0	0	0	0	0	1
AC073476.1	0	0	0	0	0	0	0	0	0	0	0	0	0	0	0	0	1	0	0	0	0	0	0	0	0	0	0	0	0	0	0	0	0	0	0	0	0	1	0	0	0	0	0	0	0	0	0	0	0	0	0	0	0	0	1	0	0	0	0	2	1	0	0	0	0	0	0	0	0	0	0	0	0	0	0	0	0	0	0	0	0	0	0	0	0	0	0	0	0	0	0	0	0	0	0	0	0	0	0	0	0	0	0	0	0	0	0	2	0	0	0	0	0	0	0	0	0	0	0	0	0	0	0	0	1	0	0	0	0	0	0	0	0	0	0	0	1
AC073551.1	1	0	0	0	0	0	0	0	1	0	1	0	0	0	1	0	6	3	3	0	0	0	0	0	0	0	0	1	0	0	0	2	0	0	0	0	0	0	6	2	0	1	0	1	2	2	0	0	0	0	1	0	0	0	1	2	1	0	3	3	6	0	0	0	0	0	0	0	0	0	0	3	1	0	1	0	0	0	0	1	0	0	0	0	49	0	0	0	0	0	0	0	0	2	0	0	0	0	0	0	0	1	0	0	0	0	1	0	0	0	0	0	0	1	2	0	0	0	0	1	2	0	0	0	1	0	3	0	1	2	0	0	0	1	0	0	6
AC073610.5	0	0	2	0	0	3	0	0	1	0	0	0	0	0	0	0	0	0	0	18	0	0	0	0	2	0	0	1	0	0	0	0	0	0	0	0	0	6	2	1	0	3	0	0	0	0	0	0	0	0	0	0	4	0	1	0	0	0	0	0	0	1	3	1	0	0	0	0	8	0	0	0	0	0	0	0	0	0	0	0	14	0	0	0	0	9	2	0	0	9	0	20	7	0	0	3	0	0	2	1	0	2	5	0	0	0	6	1	0	0	0	5	0	0	7	0	3	2	1	2	0	0	4	1	4	0	0	0	0	0	12	0	0	0	0	10	87
AC073621.2	0	0	0	0	0	0	0	0	0	0	0	0	0	0	0	0	0	0	0	0	0	0	0	0	0	0	0	0	0	0	0	0	0	0	0	0	0	0	0	0	0	0	0	0	0	0	0	0	0	0	0	0	0	0	0	0	0	0	0	0	0	0	0	0	0	0	0	0	0	0	0	0	0	0	0	0	0	0	0	0	0	0	0	0	0	0	0	0	0	0	0	0	0	0	0	0	0	0	0	0	0	0	0	0	0	0	0	0	0	0	0	0	0	0	0	0	0	0	0	0	0	0	0	0	0	0	0	0	0	0	0	0	0	0	0	0	0
AC073657.1	0	3	3	0	0	1	6	1	3	1	0	0	0	2	3	5	0	0	3	0	0	1	4	0	0	2	1	0	0	0	0	2	0	0	0	3	0	6	2	0	0	1	0	0	0	0	7	1	7	3	1	2	0	0	0	1	4	0	0	8	4	0	0	0	4	1	0	1	3	0	0	6	0	2	0	1	0	1	1	1	0	2	2	5	0	5	2	1	0	0	0	1	2	0	0	2	0	2	4	1	0	2	0	1	0	1	2	0	2	0	0	0	0	2	5	1	4	0	0	3	2	2	2	0	1	0	2	1	4	0	0	0	0	0	5	11	15
AC073850.6	0	0	0	0	0	0	0	0	0	0	0	0	0	0	0	0	0	0	0	0	0	0	0	0	0	0	0	0	0	0	0	0	0	0	0	0	0	0	0	0	0	0	0	0	0	0	0	0	0	0	0	0	0	0	0	0	0	0	0	0	0	0	0	0	0	0	0	0	0	0	0	0	0	0	0	0	0	0	0	0	0	0	0	0	0	0	0	0	0	0	0	0	0	0	0	0	0	0	0	0	0	0	0	0	0	0	0	0	0	0	0	0	0	0	0	0	0	0	0	0	0	0	0	0	0	0	0	0	0	0	0	0	0	0	0	0	0
AC073869.2	0	0	0	0	0	0	0	0	0	0	0	0	0	0	0	0	0	0	0	0	0	0	0	0	0	0	0	0	0	0	0	0	0	0	0	0	0	0	0	0	0	0	0	0	0	0	0	0	0	0	0	0	0	0	0	0	0	0	0	0	0	0	0	0	0	0	0	0	0	0	0	0	0	0	0	0	0	0	0	0	0	0	0	0	0	0	0	0	0	0	0	0	0	0	0	0	0	0	0	0	0	0	0	0	0	0	0	0	0	0	0	0	0	0	1	0	0	0	0	0	0	0	0	0	0	0	0	0	0	0	0	0	0	0	0	0	0
AC073900.4	0	0	0	0	0	0	0	0	0	0	0	0	0	0	0	0	0	0	0	0	0	0	0	0	0	0	0	0	1	0	0	0	0	0	0	0	0	0	0	0	0	0	0	0	0	0	0	0	0	0	0	0	0	0	0	0	0	0	0	0	1	0	0	0	0	0	0	0	0	0	0	0	0	0	0	0	0	0	0	0	0	0	0	0	0	0	0	0	0	0	0	0	0	0	0	0	0	0	0	0	0	0	0	0	0	0	0	0	0	0	0	0	0	0	0	0	0	0	0	0	0	0	0	0	0	0	0	0	0	0	0	0	0	0	0	0	0
AC073987.2	0	0	0	0	0	0	0	0	0	0	0	0	0	0	0	0	0	0	0	0	0	0	0	0	0	0	0	0	0	0	0	0	0	0	0	0	0	0	0	0	0	0	0	0	0	0	0	0	0	0	0	0	0	0	0	0	0	0	0	0	0	0	0	0	0	0	0	0	0	0	0	0	0	0	0	0	0	0	0	0	0	0	0	0	0	0	0	0	0	0	0	0	0	0	0	0	0	0	0	0	0	0	0	0	0	0	0	0	0	0	0	0	0	0	0	0	0	0	0	0	0	0	0	0	0	0	0	0	0	0	0	0	0	0	0	0	0
AC074019.2	2	5	0	1	0	2	10	0	9	0	0	6	0	0	4	0	0	0	0	4	4	0	0	0	0	1	4	10	2	2	0	2	11	0	6	0	0	3	9	2	1	9	0	3	1	1	4	0	0	0	7	0	7	1	3	1	3	3	3	25	9	3	0	8	6	0	0	0	7	4	2	3	4	1	5	0	4	4	0	3	1	9	0	12	8	0	0	0	3	0	0	0	0	6	4	3	2	7	14	3	3	3	0	8	0	0	0	4	1	0	0	0	1	16	4	2	3	3	0	13	11	5	10	2	2	0	10	8	12	3	0	1	0	1	2	12	15
AC074033.1	0	0	0	0	0	0	0	0	0	0	0	0	0	0	0	0	0	0	0	0	0	0	0	0	0	0	0	0	0	0	0	0	0	0	0	0	0	0	0	0	0	0	0	0	0	0	0	0	0	0	0	0	0	0	0	0	0	0	0	0	0	0	0	0	0	0	0	0	0	0	0	0	0	0	0	0	0	0	0	0	0	0	0	0	0	0	0	0	0	0	0	0	0	0	0	0	0	0	0	0	0	0	0	0	0	0	0	0	0	0	0	0	0	0	0	0	0	0	0	0	0	0	0	0	0	0	0	0	0	0	0	0	0	0	0	0	0
AC074117.13	0	0	0	0	0	0	0	0	0	0	0	0	0	0	0	0	0	0	0	0	0	0	0	0	0	0	0	0	0	0	0	0	0	0	0	0	0	0	0	0	0	0	0	0	0	0	18	0	0	0	0	0	0	0	0	0	0	0	0	2	0	0	0	1	0	0	0	0	0	0	0	0	0	0	0	0	0	0	0	0	0	0	0	0	0	0	0	0	0	0	0	0	0	0	0	0	0	0	0	1	0	0	0	0	0	0	0	0	0	0	0	0	0	0	0	0	0	0	0	0	0	0	0	0	1	0	0	1	0	0	0	0	0	0	1	1	0
AC074121.4	0	0	0	0	0	0	0	0	0	0	0	0	0	0	0	0	0	0	0	0	0	0	0	0	0	0	0	0	0	0	0	0	0	0	0	0	0	0	0	0	0	0	0	0	0	0	0	0	0	0	0	0	0	0	0	0	0	0	0	0	1	0	0	0	0	0	0	0	0	0	0	0	0	0	0	0	0	0	0	0	0	0	0	0	0	0	0	0	0	0	0	0	0	0	0	0	0	0	0	0	0	0	0	0	0	0	0	0	0	0	0	0	0	0	0	0	0	0	0	0	0	0	0	0	0	0	0	0	0	0	0	0	0	0	0	0	0
AC074141.1	0	4	0	0	0	0	0	0	0	0	0	0	0	0	0	0	38	0	10	0	0	0	0	0	0	0	0	0	0	0	0	0	0	0	0	0	0	21	4	0	0	0	0	0	0	0	0	0	0	0	0	0	0	0	0	0	0	0	0	0	0	0	0	0	2	0	1	0	0	0	0	3	0	14	0	0	21	0	0	0	0	0	0	0	0	0	0	4	1	1	0	0	3	0	0	0	1	0	0	0	0	0	0	0	0	0	0	0	0	0	5	0	0	0	0	0	0	0	0	0	8	0	0	0	0	0	0	1	0	0	0	0	0	0	82	0	0
AC074141.3	1	1	2	0	2	0	5	3	3	0	0	0	0	3	5	1	5	3	1	0	0	0	2	1	0	0	6	1	0	2	1	0	1	0	1	0	5	23	3	0	3	2	0	3	0	0	7	1	0	0	1	1	1	3	23	0	0	0	0	12	39	0	45	2	7	1	21	0	0	3	0	18	0	0	0	0	0	0	0	2	2	22	0	0	4	102	5	0	28	5	1	0	7	0	0	0	0	15	3	0	0	1	0	0	9	1	0	0	0	0	7	6	0	2	3	2	0	0	6	14	1	1	18	0	1	1	7	3	2	1	4	0	0	3	0	22	11
AC074290.1	0	0	0	0	0	0	0	0	0	0	0	0	0	0	0	0	0	0	0	0	0	0	0	0	0	0	0	0	0	0	0	0	0	0	0	0	0	0	0	0	0	0	0	0	0	0	0	0	0	0	0	0	0	0	0	0	0	0	0	0	0	0	0	0	0	0	0	0	0	0	0	0	0	0	0	0	0	0	0	0	0	0	0	0	0	0	0	0	0	0	0	0	0	0	0	0	0	0	0	0	0	0	0	0	0	0	0	0	0	0	0	0	0	0	0	0	0	0	0	0	0	0	0	0	0	0	0	0	0	0	0	0	0	0	0	0	0
AC074338.4	0	0	0	0	0	0	0	0	0	0	0	0	0	0	0	0	0	0	0	0	0	0	0	0	0	0	0	0	0	0	0	0	0	0	0	0	0	0	0	0	0	0	0	0	0	0	0	0	0	0	0	0	0	0	0	0	0	0	0	0	0	0	0	0	0	0	0	0	0	0	0	0	0	0	0	0	0	0	0	0	0	0	0	0	0	0	0	0	0	0	0	0	0	0	0	0	0	0	0	0	0	0	0	0	0	0	0	0	0	0	0	0	0	0	0	0	0	0	0	0	0	0	0	0	0	0	0	0	0	0	0	0	0	0	0	0	0
AC074338.5	0	0	0	0	0	0	0	0	0	0	0	0	0	0	0	0	0	0	0	0	0	0	0	0	0	0	0	0	0	0	0	0	0	0	0	0	0	0	0	0	0	0	0	0	0	0	0	0	0	0	0	0	0	0	0	0	0	0	0	0	0	0	0	0	0	0	0	0	0	0	0	0	0	0	0	0	0	0	0	0	0	0	0	0	0	0	0	0	0	0	0	0	0	0	0	0	0	0	0	0	0	0	0	0	0	0	0	0	0	0	0	0	0	0	1	0	1	0	0	0	0	0	0	0	0	0	0	0	0	0	0	0	0	0	0	0	0
AC074367.1	0	0	0	0	0	0	0	0	0	0	0	0	0	0	0	0	0	0	0	0	0	0	0	0	0	0	0	0	0	0	0	0	0	0	0	0	0	0	0	0	0	0	0	0	0	0	0	0	0	0	0	0	0	0	0	0	0	0	7	17	0	0	0	0	0	0	0	0	0	0	0	0	0	1	0	0	0	0	0	43	0	0	0	0	0	0	0	17	0	1	0	0	0	0	0	0	0	0	0	0	0	0	0	0	0	0	0	0	0	0	0	0	0	0	0	0	0	0	0	8	0	0	0	0	0	0	0	0	0	0	0	1	0	0	0	0	2
AC074375.1	0	0	0	0	0	0	0	0	0	0	0	0	0	0	0	0	0	0	0	0	0	0	0	0	0	0	0	0	0	0	0	0	0	0	0	0	0	0	0	0	0	0	0	0	0	0	0	0	0	0	0	0	0	0	0	0	0	0	0	0	0	0	0	0	0	0	0	0	0	0	0	0	0	0	0	0	0	0	0	0	0	0	0	0	0	0	0	0	0	0	0	0	0	0	0	0	0	0	0	0	0	0	0	0	0	0	0	0	0	0	0	0	0	0	0	0	0	0	0	0	0	0	0	0	0	0	0	0	0	0	0	0	0	0	0	0	0
AC078899.1	0	0	0	0	0	0	0	0	0	0	0	0	0	0	0	0	0	0	0	0	0	0	0	0	0	0	0	0	0	0	0	0	0	0	0	0	0	0	0	0	0	0	0	0	0	0	0	0	0	0	0	0	0	0	0	0	0	0	0	0	0	0	0	0	0	0	0	0	0	0	0	0	0	0	0	0	0	0	0	0	0	0	0	0	0	0	0	0	0	0	0	0	0	0	0	0	0	0	0	0	0	0	0	0	0	0	0	0	0	0	0	0	0	0	0	0	0	0	0	0	0	0	0	0	0	0	0	0	0	0	0	0	0	0	0	0	0
AC078899.3	0	0	0	0	0	0	0	0	0	0	0	0	0	0	0	0	0	0	0	0	0	0	0	0	0	0	0	0	0	0	0	0	0	0	0	0	0	0	0	0	0	0	0	0	0	0	0	0	0	0	0	0	0	0	0	0	0	0	0	2	4	0	0	0	0	0	0	0	0	0	0	0	0	0	0	0	0	0	0	0	0	0	0	0	0	0	0	0	1	0	0	0	0	0	0	0	0	0	0	0	0	0	0	0	0	0	0	0	0	0	0	0	0	0	0	3	0	0	0	0	0	0	0	0	1	0	0	0	0	0	0	0	0	0	0	0	0
AC078899.4	0	0	0	0	0	0	0	0	0	0	0	0	0	0	0	0	0	0	0	0	0	0	0	0	0	0	0	0	0	0	0	0	0	0	0	0	0	0	0	0	0	0	0	0	0	0	0	0	0	0	0	0	0	0	0	0	0	0	0	0	0	0	0	0	0	0	0	0	0	0	0	0	0	0	0	0	0	0	0	0	0	0	0	0	0	0	0	0	0	0	0	0	0	0	0	0	0	0	0	0	0	0	0	0	0	0	0	0	0	0	0	0	0	0	0	0	0	0	0	0	0	0	0	0	0	0	0	0	0	0	0	0	0	0	0	0	0
AC078974.2	0	0	0	0	0	0	0	0	0	0	0	0	0	0	0	0	0	0	0	0	0	0	0	0	0	0	0	0	0	0	0	0	0	0	0	0	0	0	0	0	0	0	0	0	0	0	0	0	0	0	0	0	0	0	0	0	0	0	0	0	0	0	0	0	0	0	0	0	0	0	0	0	0	0	0	0	0	0	0	0	0	0	0	0	0	0	0	0	0	0	0	0	0	0	0	0	0	0	0	0	0	0	0	0	0	0	0	0	0	0	0	0	0	0	0	0	0	0	0	0	0	0	0	0	0	0	0	0	0	0	0	0	0	0	0	0	0
AC079112.1	0	0	0	0	0	0	0	0	0	0	0	0	0	0	0	0	0	0	0	0	0	0	0	0	0	0	0	0	0	0	0	0	0	0	0	0	0	0	0	0	0	0	0	0	0	0	0	0	0	0	0	0	0	0	0	0	0	0	0	0	0	0	0	0	0	0	0	0	0	0	0	0	0	0	0	0	0	0	0	0	0	0	0	0	0	0	0	0	0	0	0	0	0	0	0	0	0	0	0	0	0	0	0	0	0	0	0	0	0	0	0	0	0	0	0	0	0	0	0	0	0	0	0	0	0	0	0	0	0	0	0	0	0	0	0	0	0
AC079150.2	0	0	3	0	0	1	0	0	3	0	0	1	0	1	1	0	0	1	0	0	0	0	1	2	0	0	0	0	0	1	0	0	0	0	0	0	1	0	0	1	0	0	1	1	1	0	6	0	0	0	0	0	0	0	0	0	0	0	5	12	3	1	1	0	1	0	0	0	0	0	1	0	0	0	0	1	0	0	0	0	0	0	0	4	0	1	0	0	0	0	0	0	0	0	0	0	0	5	2	0	0	0	0	0	0	0	0	0	4	0	2	1	0	5	0	2	0	0	0	7	3	1	1	0	1	0	1	6	2	0	2	2	0	0	6	22	11
AC079199.2	0	0	0	0	0	0	0	0	0	0	0	0	0	0	0	1	0	0	0	0	0	0	0	0	0	0	0	0	0	0	0	0	0	0	0	0	0	0	0	0	0	0	0	0	0	0	0	0	0	0	0	0	0	0	0	0	0	0	0	1	0	0	0	0	0	0	0	0	0	0	0	1	0	0	0	0	0	0	0	0	0	0	0	0	0	0	0	0	0	0	0	0	0	0	0	0	0	0	0	0	0	0	0	0	0	0	0	0	0	0	0	0	0	0	1	0	0	0	0	0	0	0	1	0	0	0	0	0	1	0	0	0	0	0	0	2	0
AC079248.1	0	0	0	0	0	0	0	0	0	0	0	0	0	0	0	0	0	0	0	0	0	0	0	0	0	0	0	0	0	0	0	0	0	0	0	0	0	0	0	0	0	0	0	0	0	0	0	0	0	0	0	0	0	0	0	0	0	0	0	0	0	0	0	0	0	0	0	0	0	0	0	0	0	0	0	0	0	0	0	0	0	0	0	0	0	0	0	0	0	0	0	0	0	0	0	0	0	0	0	0	0	0	0	0	0	0	0	0	0	0	0	0	0	0	0	0	0	0	0	0	0	0	0	0	0	0	0	0	0	0	0	0	0	0	0	0	0
AC079250.1	0	0	0	0	0	0	0	0	0	0	0	0	0	0	0	0	0	0	0	0	0	0	0	0	0	0	0	0	0	0	0	0	0	0	0	0	0	9	0	0	0	0	0	0	0	0	0	0	0	2	0	0	0	0	0	0	0	0	0	3	0	0	0	0	0	0	0	0	0	0	0	0	0	0	0	0	0	0	0	0	0	0	0	0	3	0	0	0	0	0	0	0	8	2	0	0	0	0	0	0	0	0	0	0	0	0	0	0	0	0	0	0	0	0	0	0	0	0	0	0	0	0	0	0	0	0	0	0	5	0	0	0	0	0	0	4	0
AC079305.5	0	0	0	0	0	0	0	0	0	0	0	0	0	0	0	0	0	0	0	0	0	0	0	0	0	0	0	0	0	0	0	0	0	0	0	0	0	0	0	0	0	0	0	0	0	0	0	0	0	0	0	0	0	0	0	0	0	0	0	0	0	0	0	0	0	0	0	0	0	0	0	0	0	0	0	0	0	0	0	0	0	0	0	0	0	0	0	0	0	0	0	0	0	0	0	0	0	0	0	0	0	0	0	0	0	0	0	0	0	0	0	0	0	0	0	0	0	0	0	0	0	0	0	0	0	0	0	0	0	0	0	0	0	0	0	0	0
AC079325.5	0	0	0	0	0	0	0	0	0	0	0	0	0	0	0	0	0	0	0	0	0	0	0	0	0	0	0	0	0	0	0	0	0	0	0	0	0	0	0	0	0	0	0	0	0	0	0	0	0	0	0	0	0	0	0	0	0	0	0	0	0	0	0	0	0	0	0	0	0	0	0	0	0	0	0	0	0	0	0	0	0	0	0	0	0	0	0	0	0	0	0	0	0	0	0	0	0	0	0	0	0	0	0	0	0	0	0	0	0	0	0	0	0	0	0	0	0	0	0	0	0	0	0	0	0	0	0	0	0	0	0	0	0	0	0	0	0
AC079325.6	0	0	0	0	0	0	0	0	0	0	0	0	0	0	0	0	0	0	0	0	0	0	0	0	0	0	0	0	0	0	0	0	0	0	0	0	0	0	0	0	0	0	0	0	0	0	0	0	0	0	0	0	0	0	0	0	0	0	0	0	0	0	0	0	0	0	0	0	0	0	0	0	0	0	0	0	0	0	0	0	0	0	0	0	0	0	0	0	0	0	0	0	0	0	0	0	0	0	0	0	0	0	0	0	0	0	0	0	0	0	0	0	0	0	0	0	0	0	0	0	0	0	0	0	0	0	0	0	0	0	0	0	0	0	0	0	0
AC079354.6	0	0	0	0	0	0	0	0	0	0	0	0	0	0	0	0	0	0	0	0	0	0	0	0	0	0	0	0	0	0	0	0	0	0	0	0	0	0	0	0	0	0	0	0	0	0	0	0	0	0	0	0	0	0	0	0	0	0	0	0	0	0	0	0	0	0	0	0	0	0	0	0	0	0	0	0	0	0	0	0	0	0	0	0	0	0	0	0	0	0	0	0	0	0	0	0	0	0	0	0	0	0	0	0	0	0	0	0	0	0	0	0	0	0	0	0	0	0	0	0	0	0	0	0	0	0	0	0	0	0	0	0	0	0	0	0	1
AC079355.1	0	0	0	0	0	0	0	0	0	0	0	0	0	0	0	0	0	0	0	0	0	0	0	0	0	0	0	0	0	0	0	0	0	0	0	0	0	0	0	0	0	0	0	0	0	0	0	0	0	0	0	0	0	0	0	0	0	0	0	0	0	0	0	0	0	0	0	0	0	0	0	0	0	0	0	0	0	0	0	0	0	0	0	0	0	0	0	0	0	0	0	0	0	0	0	0	0	0	0	0	0	0	0	0	0	0	0	0	0	0	0	0	0	0	0	0	0	0	0	0	0	0	0	0	0	0	0	0	0	0	0	0	0	0	0	0	0
AC079395.1	0	0	0	0	0	0	0	0	0	0	0	0	0	0	0	0	0	0	0	0	0	0	0	0	0	0	0	0	0	0	0	0	0	0	0	0	0	0	0	0	0	0	0	0	0	0	0	0	0	0	0	0	0	0	0	0	0	0	0	0	0	0	0	0	0	0	0	0	0	0	0	0	0	0	0	0	0	0	0	0	0	0	0	0	0	0	0	0	0	0	0	0	0	0	0	0	0	0	0	0	0	0	0	0	0	0	0	0	0	0	0	0	0	0	0	0	0	0	0	0	0	0	0	0	0	0	0	0	0	0	0	0	0	0	0	0	0
AC079448.1	0	0	0	0	0	0	0	0	0	0	0	0	0	0	0	0	0	0	0	0	0	0	0	0	0	0	0	0	0	0	0	0	0	0	0	0	0	0	0	0	0	0	0	0	0	0	0	0	0	0	0	0	0	0	0	0	0	0	0	0	0	0	0	0	0	0	0	0	0	0	0	0	0	0	0	0	0	0	0	0	0	0	0	0	0	0	0	0	0	0	0	0	0	0	0	0	0	0	0	0	0	0	0	0	0	0	0	0	0	0	0	0	0	0	0	0	0	0	0	0	0	0	0	0	0	0	0	0	0	0	0	0	0	0	0	0	0
AC079741.2	0	0	0	0	0	0	0	0	0	0	0	0	0	0	0	0	0	0	1	1	0	0	0	0	0	0	0	0	0	0	0	0	0	0	0	0	0	0	0	0	0	0	0	0	0	0	0	0	0	0	1	0	0	0	1	0	0	0	0	2	2	0	0	1	1	0	0	0	0	0	0	0	0	0	0	0	0	0	0	0	0	0	0	1	0	0	0	0	0	0	0	0	0	0	0	0	0	0	0	1	0	1	0	0	0	0	0	0	0	0	1	0	0	0	0	0	0	0	0	0	1	0	0	0	0	0	0	0	0	0	0	0	0	0	1	0	1
AC079753.4	0	0	0	0	0	0	0	0	0	1	0	0	0	0	0	0	0	0	0	0	8	0	0	0	0	0	0	0	0	0	0	0	0	0	1	0	0	0	0	0	0	0	0	0	0	0	0	0	0	0	0	1	2	0	0	0	0	0	0	4	0	0	0	0	1	24	0	0	0	0	0	0	0	0	0	0	0	0	0	0	0	0	0	0	0	0	0	0	0	0	0	0	0	0	0	0	7	0	0	1	0	0	0	0	0	13	1	0	0	0	0	0	0	10	8	0	0	4	0	0	0	0	3	0	0	0	0	2	3	0	0	0	0	5	0	4	0
AC079753.5	0	0	0	0	0	0	0	0	0	0	0	0	0	0	0	0	0	0	0	0	0	0	0	0	0	0	0	0	0	0	0	0	0	0	0	0	0	0	0	0	0	0	0	0	0	0	0	0	0	0	0	0	0	0	0	0	0	0	0	0	0	0	0	0	0	0	0	0	0	0	0	0	0	0	0	0	0	0	0	0	0	0	0	0	0	0	0	0	0	0	0	0	0	0	0	0	0	0	0	0	0	0	0	0	0	0	0	0	0	0	0	0	0	0	0	0	0	0	0	0	0	0	0	0	0	0	0	1	0	0	0	0	0	0	0	0	0
AC079767.3	0	0	1	0	0	0	0	0	0	0	0	0	1	0	0	0	0	0	0	0	0	0	0	0	0	0	0	0	0	0	0	0	0	0	0	0	0	0	0	0	0	0	0	0	0	0	2	0	0	0	0	0	0	0	0	1	0	0	0	0	0	1	0	1	0	0	1	0	0	0	0	0	0	0	0	0	0	0	0	0	0	0	0	1	0	0	0	0	1	0	0	0	0	0	0	0	0	0	0	0	0	0	0	0	0	0	1	0	0	0	0	0	0	0	1	0	0	0	0	0	0	0	0	0	0	0	0	0	0	0	0	0	0	0	0	0	3
AC079776.2	0	0	2	0	0	0	0	0	0	0	0	0	0	3	0	0	0	0	0	0	0	0	0	0	0	0	0	0	0	0	0	0	0	0	0	0	0	0	0	0	0	0	0	0	0	0	0	0	0	0	0	0	0	13	0	0	0	0	0	0	0	0	0	0	0	0	0	0	0	0	0	0	0	0	0	0	0	0	0	0	0	0	1	0	0	0	0	0	0	0	0	0	0	0	0	0	0	0	0	0	0	0	0	0	0	0	0	0	0	0	0	0	0	0	0	1	0	0	0	0	0	0	0	0	0	0	0	0	0	0	0	0	0	0	0	0	0
AC079776.4	1	0	0	1	0	0	0	1	0	0	0	0	0	0	0	0	0	1	0	0	0	0	0	0	0	0	0	1	0	0	0	0	0	0	0	0	0	1	0	0	0	0	0	0	0	0	0	0	0	0	1	0	1	0	0	0	0	0	0	2	0	1	0	0	0	0	0	0	0	1	0	1	0	0	0	0	0	1	0	0	1	0	0	2	0	0	0	0	0	1	0	1	1	0	0	0	0	0	0	0	0	0	0	0	0	0	0	0	0	0	0	1	0	0	0	0	0	0	0	2	1	0	1	0	0	0	0	0	1	0	0	0	0	1	0	2	1
AC079776.6	0	0	0	0	0	0	0	0	0	0	0	0	0	0	0	0	0	0	0	0	0	0	0	0	0	0	0	0	0	0	0	0	0	0	0	0	0	0	0	0	0	0	0	0	0	0	0	0	0	0	0	0	0	0	0	0	0	0	0	0	0	0	0	0	0	0	0	0	0	0	0	0	0	0	0	0	0	0	0	0	0	0	0	0	0	0	0	0	0	0	0	0	0	0	0	0	0	0	0	0	0	0	0	0	0	0	0	0	0	0	0	0	0	0	0	0	0	0	0	0	0	0	0	0	0	0	0	0	0	0	0	0	0	0	0	0	0
AC079780.3	0	0	0	0	0	0	0	0	0	0	0	0	0	0	0	0	0	0	0	0	0	0	0	0	0	0	0	0	0	0	0	0	0	0	0	0	0	0	0	0	0	0	0	0	0	0	0	0	0	0	0	0	0	0	0	0	0	0	0	0	0	0	0	0	0	0	0	0	0	0	0	0	0	0	0	0	0	0	0	0	0	0	0	0	0	0	0	0	0	0	0	0	0	0	0	0	0	0	0	0	0	0	0	0	0	0	0	0	0	0	0	0	0	0	0	0	0	0	0	0	0	0	0	0	0	0	0	0	0	0	0	0	0	0	0	0	0
AC079781.5	0	0	0	0	0	0	0	0	0	0	0	0	0	0	0	0	0	0	0	0	0	0	0	0	0	0	0	0	0	0	0	0	0	0	0	0	0	0	0	0	0	0	0	0	0	0	0	0	0	0	0	0	0	0	0	0	0	0	0	0	0	0	0	0	0	0	0	0	0	0	0	0	0	0	0	0	0	0	0	0	0	0	0	0	0	0	0	0	0	0	0	0	0	0	0	0	0	0	0	0	0	0	0	0	0	0	0	0	0	0	0	0	0	1	0	0	0	0	0	0	0	0	0	0	0	0	0	0	0	0	0	0	0	0	0	5	0
AC079781.7	0	0	0	0	0	0	0	0	0	0	0	0	0	0	0	0	0	0	0	0	0	0	0	0	0	0	0	0	0	0	0	0	0	0	0	0	0	0	0	0	0	0	0	0	0	0	0	0	0	0	0	0	0	0	0	0	0	0	0	0	0	0	0	0	0	0	0	0	0	0	0	8	0	0	0	0	0	0	0	0	0	0	0	0	0	0	0	0	0	0	0	0	0	0	0	0	0	0	0	0	0	0	0	0	0	0	0	0	0	0	0	0	0	0	0	0	0	0	0	0	0	0	0	0	0	0	0	0	0	0	0	0	0	0	0	0	0
AC079781.8	0	0	0	0	0	0	0	0	0	0	0	0	0	0	0	0	0	0	0	0	0	0	0	0	0	0	0	0	0	0	0	0	0	0	0	0	0	0	0	0	0	0	0	0	0	0	0	0	0	0	0	0	0	0	0	0	0	5	0	0	0	0	0	0	0	0	0	0	0	0	0	0	0	0	0	0	0	0	0	0	0	0	0	0	0	0	0	0	0	0	0	0	0	0	0	0	0	0	0	0	0	0	0	0	0	0	0	0	0	0	0	0	0	0	0	0	0	0	0	0	0	0	0	0	0	0	0	0	0	0	0	0	0	0	0	0	0
AC079807.1	0	0	1	0	1	0	0	0	0	0	0	0	0	0	0	0	0	0	0	0	0	0	0	0	0	0	0	0	0	0	0	0	0	0	0	0	0	0	0	0	0	0	0	0	0	1	0	0	0	0	0	0	0	0	0	0	0	0	0	2	0	0	0	0	0	1	0	0	0	0	0	0	0	0	0	0	0	1	0	0	0	0	0	0	1	0	0	0	0	0	0	0	0	0	0	0	0	0	0	0	0	0	0	0	0	0	0	0	0	0	0	0	0	0	0	0	0	0	0	0	0	0	0	0	0	0	0	0	1	0	0	1	0	0	0	0	1
AC079807.3	0	0	0	0	0	0	0	0	0	0	0	0	1	0	0	0	0	0	0	0	0	0	0	0	0	0	0	0	0	0	0	0	0	0	1	0	0	0	7	1	0	0	0	0	0	0	0	0	0	0	0	0	0	0	0	0	0	0	0	1	0	0	0	0	0	0	0	0	0	0	0	0	0	0	0	0	0	0	6	0	0	0	0	0	0	0	0	0	0	0	0	0	0	0	0	0	0	0	0	0	1	0	0	0	0	0	0	0	0	0	0	0	0	0	0	0	0	0	0	0	1	0	6	0	0	0	0	0	1	0	0	0	0	0	0	0	0
AC079809.2	0	0	0	0	0	0	0	0	0	0	0	0	0	0	0	0	0	0	0	0	0	0	0	0	0	0	0	0	0	0	0	0	0	0	0	0	0	0	0	0	0	0	0	0	0	0	0	0	0	0	0	0	0	0	0	0	0	0	0	0	0	0	0	0	0	0	0	0	0	0	0	0	0	0	0	0	0	0	0	0	0	0	0	0	0	0	0	0	0	0	0	0	0	0	0	0	0	0	0	0	0	0	0	0	0	0	0	0	0	0	0	0	0	0	0	0	0	0	0	0	0	0	0	0	0	0	0	0	0	0	0	0	0	0	0	0	0
AC079834.1	0	0	0	0	1	1	1	2	7	0	0	3	0	2	0	0	2	4	0	0	1	1	1	1	1	2	2	2	1	0	1	1	1	0	0	0	1	1	2	0	2	1	0	0	0	0	7	0	0	0	3	0	2	0	5	0	0	1	0	39	4	0	0	0	1	1	0	0	2	0	0	2	0	4	0	0	0	1	1	2	1	1	0	4	2	6	0	3	1	0	0	0	2	1	0	0	0	5	0	0	0	0	1	0	0	1	1	0	0	0	2	0	0	3	5	0	1	0	0	4	1	1	3	1	0	0	1	1	2	0	0	0	1	0	1	11	5
AC079907.1	0	0	0	0	0	0	0	0	0	0	0	0	0	0	0	0	0	0	0	0	0	0	0	0	0	0	0	0	0	0	0	0	0	0	0	0	0	0	0	0	0	0	0	0	0	0	0	0	0	0	0	0	0	0	0	0	0	0	0	0	0	0	0	0	0	0	0	0	0	0	0	0	0	0	0	0	0	0	0	0	0	0	0	0	0	0	0	0	0	0	0	0	0	0	0	0	0	0	0	0	0	0	0	0	0	0	0	0	0	0	0	0	0	0	0	0	0	0	0	0	0	0	0	0	0	0	0	0	0	0	0	1	0	0	0	0	0
AC079922.2	0	0	0	0	1	1	0	0	1	0	0	0	0	0	1	0	0	0	0	1	0	0	0	0	0	0	0	1	0	1	0	0	0	0	0	0	0	3	0	0	0	0	0	0	0	0	1	3	0	0	1	0	0	1	3	0	1	0	0	7	4	0	2	1	0	0	0	0	0	0	0	1	0	0	0	0	1	0	0	0	0	1	0	1	0	0	0	1	0	1	0	0	1	0	0	0	0	0	0	0	0	0	0	0	0	0	0	0	0	0	1	0	0	0	0	1	0	0	0	1	1	0	0	0	0	0	3	1	1	0	0	0	0	3	0	9	1
AC079987.2	0	0	0	0	0	0	0	0	0	0	0	0	0	0	0	0	0	0	0	0	0	0	0	0	0	0	0	0	0	0	0	0	0	0	0	0	0	0	0	0	0	0	0	0	0	0	0	0	0	0	0	0	0	0	0	0	0	0	0	0	0	0	0	0	0	0	0	0	0	0	0	0	0	0	0	0	0	0	0	0	0	0	0	0	0	0	0	0	0	0	0	0	0	0	0	0	0	0	0	0	0	0	0	0	0	0	0	0	0	0	0	0	0	0	0	0	0	0	0	0	0	0	0	0	0	0	0	0	0	0	0	0	0	0	0	0	0
AC080002.1	0	0	0	0	0	0	0	0	0	0	0	0	0	0	0	0	0	0	0	0	0	0	0	0	0	0	0	0	0	0	0	0	0	0	0	0	0	0	0	0	0	0	0	0	0	0	0	0	0	0	0	0	0	0	0	0	0	0	0	0	0	0	0	0	0	0	0	0	0	0	0	0	0	0	0	0	0	0	0	0	0	0	0	0	0	0	0	0	0	0	0	0	0	0	0	0	0	0	0	0	0	0	0	0	0	1	0	0	0	0	0	0	0	0	0	0	0	0	0	0	0	0	0	0	0	0	0	0	0	0	0	0	0	0	0	0	0
AC080125.1	0	0	0	0	0	0	0	0	0	0	0	0	0	0	0	0	0	0	0	0	0	0	0	0	0	0	0	0	0	0	0	0	0	0	0	0	0	0	0	0	0	0	0	0	0	0	0	0	0	0	0	0	0	0	0	0	0	0	0	0	0	0	0	0	0	0	0	0	0	0	0	0	0	0	0	0	0	0	0	0	0	0	0	0	0	0	0	0	0	0	0	0	0	0	0	0	0	0	0	0	0	0	0	0	0	0	0	0	0	0	0	0	0	0	0	0	0	0	0	0	0	0	0	0	0	0	0	0	0	2	0	0	0	14	0	0	0
AC083760.1	0	0	0	0	0	0	0	0	0	0	0	0	0	0	0	0	0	0	0	0	0	0	0	0	0	0	0	0	0	0	0	0	0	0	0	0	0	0	0	0	0	0	0	0	0	0	0	0	0	0	0	0	0	0	0	0	0	0	0	0	0	0	0	0	0	0	0	0	0	0	0	0	0	0	0	0	0	0	0	0	0	0	0	0	0	0	0	0	0	0	0	0	0	0	0	0	0	0	0	0	0	0	0	0	0	0	0	0	0	0	0	0	0	0	0	0	0	0	0	0	0	0	0	0	0	0	0	0	0	0	0	0	0	0	0	0	0
AC083822.2	0	0	0	0	0	0	0	0	0	0	0	0	0	0	0	0	0	0	0	0	0	0	0	0	0	0	0	0	0	0	0	0	0	0	0	0	0	0	0	0	0	0	0	0	0	0	0	0	0	0	0	0	0	0	0	0	0	0	0	0	0	0	0	0	0	0	0	0	0	0	0	0	0	0	0	0	0	0	0	0	0	0	0	0	0	0	0	0	0	0	0	0	0	0	0	0	0	0	0	0	0	0	0	0	0	0	0	0	0	0	0	0	0	0	0	0	0	0	0	0	0	0	0	0	0	0	0	0	1	0	0	0	0	0	1	0	0
AC083855.5	0	0	0	0	0	0	0	0	0	0	0	0	0	0	0	0	0	0	0	0	0	0	0	0	0	0	0	0	0	0	0	0	0	0	0	0	0	0	0	0	0	0	0	0	0	0	0	0	0	0	0	0	0	0	0	0	0	0	0	0	0	0	0	0	0	0	0	0	0	0	0	0	0	0	0	0	0	0	0	0	0	0	0	0	0	0	0	0	0	0	0	0	0	0	0	0	0	0	0	0	0	0	0	0	0	0	0	0	0	0	0	0	0	0	0	0	0	0	0	0	0	0	0	0	0	0	0	0	0	0	0	0	0	0	0	0	0
AC083862.6	0	0	0	0	0	0	0	0	0	0	0	0	0	0	0	0	0	0	0	0	0	0	0	0	0	0	0	0	0	0	0	0	0	0	0	0	0	0	0	0	0	0	0	0	0	0	0	0	0	0	0	0	0	0	0	0	0	0	0	0	0	0	0	0	0	0	0	0	0	0	0	0	0	0	0	0	0	0	0	0	0	0	0	0	0	0	0	0	0	0	0	0	0	0	0	0	0	0	0	0	0	0	0	0	0	0	0	0	0	0	0	0	0	0	0	0	0	0	0	0	0	0	0	0	0	0	0	0	0	0	0	0	0	0	0	0	0
AC083863.5	0	1	0	1	0	1	0	0	0	0	0	0	0	1	0	0	0	1	0	0	0	0	0	0	0	0	0	0	0	0	0	1	0	1	0	0	0	0	0	0	0	0	1	0	0	0	2	0	0	0	0	0	0	1	0	0	0	1	0	4	5	0	0	2	0	0	0	0	0	1	0	0	0	0	0	0	0	0	0	0	0	0	0	2	0	1	0	0	0	0	0	0	0	0	0	1	0	0	0	0	1	0	0	0	0	0	0	0	1	0	0	0	0	0	1	0	0	0	0	0	0	0	4	0	0	0	0	0	1	0	0	0	0	0	0	0	3
AC083873.4	0	0	1	0	0	0	3	0	3	0	0	0	3	0	0	0	0	3	0	1	0	0	0	0	0	0	0	9	2	0	0	0	0	0	0	0	0	3	2	1	0	0	0	0	1	0	1	3	0	0	3	0	2	0	0	0	5	0	0	6	6	0	3	0	0	1	0	4	2	0	0	7	0	0	0	0	0	0	0	2	1	0	0	3	2	0	0	0	0	0	1	2	0	0	0	0	0	1	1	0	0	2	0	0	0	0	0	1	0	0	1	0	0	3	1	1	3	0	0	7	9	3	1	0	4	0	8	5	0	0	0	0	0	1	0	1	12
AC083875.2	0	0	0	47	0	0	0	0	0	0	0	0	0	0	0	0	0	0	0	1	0	0	0	1	0	0	0	0	0	0	0	0	1	0	0	0	0	0	0	0	0	0	0	0	0	0	0	0	0	3	0	0	0	0	0	0	0	0	0	5	0	0	0	0	0	0	0	0	0	0	0	0	0	0	0	0	0	0	0	0	0	0	0	0	0	0	0	0	0	0	0	0	0	0	0	0	0	0	0	0	0	0	0	32	0	0	0	0	0	0	0	0	0	0	0	0	0	0	0	0	0	0	0	0	0	0	0	0	0	0	0	0	0	0	18	0	0
AC083899.1	1	1	1	1	8	0	1	0	3	0	0	0	0	3	10	0	0	4	4	2	1	0	6	0	1	0	0	5	0	0	2	0	0	3	7	0	0	3	1	0	1	1	0	0	0	0	6	2	0	0	0	0	3	0	4	0	1	0	0	9	2	1	0	1	0	2	0	2	1	7	0	4	0	0	0	0	0	0	1	0	2	0	0	5	7	2	1	0	0	3	0	2	4	0	0	0	0	3	0	0	4	0	0	2	0	1	0	0	0	1	0	0	0	3	4	0	7	2	0	2	6	1	0	2	0	2	1	0	4	1	0	0	0	0	0	13	4
AC083899.3	0	0	0	4	0	0	0	0	2	0	0	0	0	0	15	0	0	0	0	0	0	0	0	0	0	0	0	0	0	0	0	0	0	0	0	0	0	0	0	0	0	0	2	0	0	0	0	0	0	0	0	0	0	0	0	0	0	0	0	0	0	0	0	0	0	0	20	0	0	0	0	0	0	0	0	0	28	0	0	0	0	0	0	0	0	1	0	0	0	0	0	0	0	0	15	0	0	3	0	0	0	0	0	0	0	0	0	0	0	0	0	0	0	2	0	4	20	0	0	0	0	0	0	31	0	0	0	0	0	0	0	0	0	0	0	0	0
AC083939.1	0	0	0	0	0	0	0	0	0	0	0	0	0	0	0	0	0	0	0	0	0	0	0	0	0	0	0	0	0	0	0	0	0	0	0	0	0	0	0	0	0	0	0	0	0	0	0	0	0	0	0	0	0	0	0	0	0	0	0	0	0	0	0	0	0	0	0	0	0	0	0	0	0	0	0	0	0	0	0	0	0	0	0	0	0	0	0	0	0	0	0	0	0	0	0	0	0	0	0	0	0	0	0	0	0	0	0	0	0	0	0	0	0	0	0	0	0	0	0	0	0	0	0	0	0	0	0	0	0	0	0	0	0	1	0	0	0
AC084121.14	0	0	0	0	0	0	0	0	0	0	0	0	0	0	0	0	0	0	0	0	0	0	0	0	0	0	0	0	0	0	0	0	0	0	0	0	0	0	0	0	0	0	0	0	0	0	0	0	0	0	0	0	0	0	0	0	0	0	0	0	0	0	0	0	0	0	0	0	0	0	0	0	0	0	0	0	0	0	0	0	0	0	0	0	0	0	0	0	0	0	0	0	0	0	0	0	0	0	0	0	0	0	0	0	0	0	0	0	0	0	0	0	0	0	0	0	0	0	0	0	0	0	0	0	0	0	0	0	0	0	0	0	0	0	0	0	0
AC084121.17	0	0	0	0	0	0	0	0	0	0	0	0	0	0	0	0	0	0	0	0	0	0	0	0	0	0	0	0	0	0	0	0	0	0	0	0	0	0	0	0	0	0	0	0	0	0	0	0	0	0	0	0	0	0	0	0	0	0	0	0	0	0	0	0	0	0	0	0	0	0	0	0	0	0	0	0	0	0	0	0	0	0	0	0	0	0	0	0	0	0	0	0	0	0	0	0	0	0	0	0	0	0	0	0	0	0	0	0	0	0	0	0	0	0	0	0	0	0	0	0	0	0	0	0	0	0	0	0	0	0	0	0	0	0	0	0	0
AC084219.2	0	0	0	26	0	0	0	0	0	0	0	0	0	0	0	0	0	0	0	0	0	0	0	0	0	0	0	0	0	0	0	0	0	0	0	0	0	0	0	0	0	0	0	0	0	0	0	0	0	0	0	0	0	0	0	0	0	0	0	0	0	0	0	0	0	0	0	0	0	13	0	0	0	0	0	0	0	0	0	0	0	0	0	0	0	0	0	0	0	0	0	0	0	0	0	0	0	0	0	0	0	0	0	0	0	0	0	0	0	0	5	0	0	0	0	0	0	0	0	0	0	0	0	1	0	0	0	1	0	0	0	0	0	0	0	0	0
AC084290.2	0	0	0	0	0	0	0	0	0	0	0	0	0	0	0	0	0	0	0	0	0	0	0	0	0	0	0	0	0	0	0	0	0	0	0	0	0	0	0	0	0	0	0	0	0	0	0	0	0	0	0	0	0	0	0	0	0	0	0	0	0	0	0	0	0	0	0	0	0	0	0	0	0	0	0	0	0	0	0	0	0	0	0	0	0	0	0	0	0	0	0	0	0	0	0	0	0	0	0	0	0	0	0	0	0	0	0	0	0	0	0	0	0	0	0	0	0	0	0	0	0	0	0	0	0	0	0	0	0	0	0	0	0	0	0	0	0
AC087163.2	0	0	0	0	0	0	0	0	0	0	0	0	1	0	0	0	0	0	0	0	0	0	0	0	0	0	0	1	0	0	0	0	0	0	0	0	0	0	0	0	0	0	0	0	1	0	0	0	1	0	0	0	0	0	0	0	0	0	0	1	0	0	0	0	0	0	0	0	0	0	0	0	0	0	0	0	0	0	0	0	0	0	0	0	0	0	0	0	0	0	0	0	0	1	0	0	0	1	0	0	0	0	0	0	0	0	0	0	0	0	0	0	0	0	0	0	0	0	0	1	0	2	1	0	0	0	0	0	0	0	0	0	0	0	0	0	1
AC087163.3	0	0	0	0	0	0	0	0	0	0	0	0	0	0	0	0	0	0	0	0	0	0	0	0	0	0	0	0	0	0	0	0	0	0	0	0	0	0	0	0	0	0	0	0	0	0	0	0	0	0	0	0	0	0	0	0	0	0	0	0	0	0	0	0	0	0	0	0	0	0	0	0	0	0	0	0	0	0	0	0	0	0	0	0	0	0	0	0	0	0	0	0	0	0	0	0	0	0	0	0	0	0	0	0	0	0	0	0	0	0	0	0	0	0	0	0	0	0	0	0	0	0	0	0	0	0	0	0	0	0	0	0	0	0	0	0	0
AC087350.1	0	0	0	0	0	0	0	0	0	0	0	0	0	0	0	0	0	0	0	0	0	0	0	0	0	0	0	0	0	0	0	0	0	0	0	0	0	0	0	0	0	0	0	0	0	0	0	0	0	0	0	0	0	0	0	0	0	0	0	4	0	0	0	0	0	0	0	0	0	0	0	0	0	0	0	0	0	0	0	0	0	0	0	0	0	0	0	0	0	0	0	0	0	0	0	0	0	0	0	0	0	0	0	0	0	0	0	0	0	0	0	0	0	0	0	0	0	0	0	0	0	0	0	0	0	0	0	0	0	0	0	0	0	0	0	0	0
AC087392.1	0	0	0	0	0	0	0	0	0	0	0	0	0	0	0	0	0	0	0	0	0	0	0	0	0	0	0	0	0	0	0	0	0	0	0	0	0	0	0	0	0	0	0	0	0	0	0	0	0	0	0	0	0	0	0	0	0	0	0	0	0	0	0	0	0	0	0	0	0	0	0	0	0	0	0	0	0	0	0	0	0	0	0	0	0	0	0	0	0	0	0	0	0	0	0	0	0	0	0	0	0	0	0	0	0	0	0	0	0	0	0	0	0	0	0	0	0	0	0	0	0	0	0	0	0	0	0	0	0	0	0	0	0	0	0	0	0
AC087499.4	0	0	0	0	0	0	0	0	0	0	0	0	0	0	0	0	0	0	0	0	0	0	0	0	0	0	0	0	0	0	0	0	0	0	0	0	0	0	0	0	0	0	0	0	0	0	0	0	0	0	0	0	0	0	0	0	0	0	0	0	0	0	0	0	0	0	0	0	0	0	0	0	0	0	0	0	0	0	0	0	0	0	0	0	0	0	0	0	0	0	0	0	0	0	0	0	0	0	0	0	0	0	0	0	0	0	0	0	0	0	0	0	0	0	0	0	0	0	0	0	0	0	0	0	0	0	0	0	0	0	0	0	0	0	0	0	0
AC087499.5	0	0	0	0	0	0	0	0	0	0	0	0	0	0	0	0	0	0	0	0	0	0	0	0	0	0	0	0	0	0	0	0	0	0	0	0	0	0	0	0	0	0	0	0	0	0	0	0	0	0	0	0	0	0	0	0	0	0	0	0	0	0	0	0	0	0	0	0	0	0	0	0	0	0	0	0	0	0	0	0	0	0	0	0	0	0	0	0	0	0	0	0	0	0	0	0	0	0	0	0	0	0	0	0	0	0	0	0	0	0	0	0	0	0	0	0	0	0	0	0	0	0	0	0	0	0	0	0	0	0	0	0	0	0	0	0	0
AC087499.7	0	0	0	0	0	0	0	0	0	0	0	0	0	0	0	0	0	0	0	0	0	0	0	0	0	0	0	0	0	0	0	0	0	0	0	0	0	0	0	0	0	0	0	0	0	0	0	0	0	0	0	0	0	0	0	0	0	0	0	0	0	0	0	0	0	0	0	0	0	0	0	0	0	0	0	0	0	0	0	0	0	0	0	0	0	0	0	0	0	0	0	0	0	0	0	0	0	0	0	0	0	0	0	0	0	0	0	0	0	0	0	0	0	0	0	0	0	0	0	0	0	0	0	0	0	0	0	0	0	0	0	0	0	0	0	0	0
AC087499.8	0	0	0	0	0	0	0	0	0	0	0	0	0	0	0	0	0	0	0	0	0	0	0	0	0	0	0	0	0	0	0	0	0	0	0	0	0	0	0	0	0	0	0	0	0	0	0	0	0	0	0	0	0	0	0	0	0	0	0	0	0	0	0	0	0	0	0	0	0	0	0	0	0	0	0	0	0	0	0	0	0	0	0	0	0	0	0	0	0	0	0	0	0	0	0	0	0	0	0	0	0	0	0	0	0	0	0	0	0	0	0	0	0	0	0	0	0	0	0	0	0	0	0	0	0	0	0	0	0	0	0	0	0	0	0	0	0
AC087499.9	0	0	0	0	0	0	0	0	0	0	0	0	0	0	0	0	0	0	0	0	0	0	0	0	0	0	0	0	0	0	0	0	0	0	0	0	0	0	0	0	0	0	0	0	0	0	0	0	0	0	0	0	0	0	0	0	0	0	0	0	0	0	0	0	0	0	0	0	0	0	0	0	0	0	0	0	0	0	0	0	0	0	0	0	0	0	0	0	0	0	0	0	0	0	0	0	0	0	0	0	0	0	0	0	0	0	0	0	0	0	0	0	0	0	0	0	0	0	0	0	0	0	0	0	0	0	0	0	0	0	0	0	0	0	0	0	0
AC087650.1	0	0	0	0	0	0	0	0	0	0	0	0	0	0	0	0	0	0	0	0	0	0	0	3	0	0	0	0	0	0	0	0	0	0	0	0	0	0	0	0	0	5	0	0	0	0	0	0	0	0	0	0	0	0	0	0	0	0	0	0	0	0	0	0	0	0	0	0	0	0	0	0	0	0	0	0	0	0	0	0	0	0	0	0	0	0	0	0	0	0	0	0	0	0	0	0	0	0	0	0	0	0	0	0	0	0	0	0	0	0	0	0	0	0	0	0	0	0	0	0	0	0	0	0	0	0	0	0	0	0	0	0	0	0	0	0	0
AC087651.1	0	0	0	0	0	0	0	0	0	0	0	0	0	0	0	0	0	0	0	0	0	0	0	0	0	0	0	0	0	0	0	0	0	0	0	0	0	0	0	0	0	0	0	0	0	0	0	0	0	0	0	0	0	0	0	0	0	0	0	0	0	0	0	0	0	0	0	0	0	0	0	0	0	0	0	0	0	0	0	0	0	0	0	0	0	0	0	0	0	0	0	0	0	0	0	0	0	0	0	0	0	0	0	0	0	0	0	0	0	0	0	0	0	0	0	0	0	0	0	0	0	0	0	0	0	0	0	0	0	0	0	0	0	0	0	0	0
AC087651.2	0	0	0	0	0	0	0	0	2	0	0	0	0	0	0	0	0	0	0	0	0	0	0	0	0	0	0	0	0	0	0	0	0	0	0	0	0	0	0	0	0	0	0	0	0	0	0	0	0	0	0	0	0	0	0	0	0	0	0	0	0	0	0	0	0	0	0	0	0	0	0	0	0	0	0	0	0	0	0	0	0	0	0	0	0	0	0	0	0	0	0	0	0	0	0	0	0	0	0	0	0	0	0	0	0	0	0	0	0	0	0	0	0	0	0	0	0	0	0	0	0	0	0	0	0	0	0	0	0	0	0	0	0	0	0	0	0
AC087762.1	0	0	0	0	0	0	0	0	0	0	0	0	0	0	0	0	0	0	0	0	0	0	0	0	0	0	0	0	0	0	0	0	0	0	0	0	0	0	0	0	0	0	0	0	0	0	0	0	0	0	0	0	0	0	0	0	0	0	0	0	0	0	0	0	0	0	0	0	0	0	0	0	0	0	0	0	0	0	0	0	0	0	0	0	0	0	0	0	0	0	0	0	0	0	0	0	0	0	0	0	0	0	0	0	0	0	0	0	0	0	0	0	0	0	0	0	0	0	0	0	0	0	0	0	0	0	0	0	0	0	0	0	0	0	0	0	0
AC090018.1	0	0	0	0	0	0	0	0	0	0	0	0	0	0	0	0	0	0	0	0	0	0	0	0	0	0	0	0	0	0	0	0	0	0	0	0	0	0	0	0	0	0	0	0	0	0	0	0	0	0	0	0	0	0	0	0	0	0	0	0	0	0	0	0	0	0	0	0	0	0	0	0	0	0	0	0	0	0	0	0	0	0	0	0	0	0	0	0	0	0	0	0	0	0	0	0	0	0	0	0	0	0	0	0	0	0	0	0	0	0	0	0	0	0	0	0	0	0	0	0	0	0	0	0	0	0	0	0	0	0	0	0	0	0	0	0	0
AC090094.1	1	0	0	0	0	0	0	0	0	0	0	0	0	0	0	0	0	0	0	0	0	0	1	0	11	0	0	0	0	0	0	0	0	0	0	0	0	0	11	0	45	0	0	0	0	0	32	11	0	0	0	0	0	0	0	0	0	0	0	0	0	0	0	0	1	0	0	0	0	0	0	0	0	0	0	0	0	0	0	11	0	0	0	33	0	0	0	0	0	0	0	1	0	0	0	0	0	0	0	0	0	58	0	0	8	8	1	0	0	0	1	0	0	78	50	0	0	0	0	1	11	0	27	0	2	0	0	0	0	1	0	11	0	1	49	0	0
AC090154.1	6	1	0	0	4	1	0	1	0	0	3	2	0	0	0	2	1	2	3	1	8	0	10	4	2	2	0	10	0	1	1	0	3	4	0	2	3	0	10	0	4	0	0	0	0	0	2	0	0	0	4	0	4	0	4	0	1	1	0	37	5	5	0	1	1	1	0	0	0	0	3	6	5	0	0	2	0	0	0	0	4	4	0	9	7	2	0	3	2	2	0	0	3	2	0	0	0	3	0	3	4	2	2	1	1	2	0	6	0	0	0	0	3	3	9	0	4	0	2	5	9	0	2	0	0	0	7	6	0	2	0	0	0	0	2	11	8
AC090283.3	0	0	0	0	0	0	0	0	0	0	0	0	0	0	0	0	0	0	0	0	0	0	0	0	0	0	0	0	0	0	0	0	0	0	0	0	0	0	0	0	0	0	0	0	0	0	0	0	0	0	0	0	0	0	0	0	0	0	0	0	0	0	0	0	0	0	0	0	0	0	0	0	0	0	0	0	0	0	0	0	0	0	0	0	0	0	0	0	0	0	0	0	0	0	0	0	0	0	0	0	0	0	0	0	0	0	0	0	0	0	0	0	0	0	0	0	0	0	0	0	0	0	0	0	0	0	0	0	0	0	0	0	0	0	0	0	0
AC090286.2	0	0	0	0	0	1	0	0	0	0	0	0	0	0	0	0	0	6	0	0	0	0	0	0	0	0	0	0	0	0	0	19	0	0	0	0	0	0	0	0	0	0	0	0	0	0	0	0	0	0	0	0	0	0	0	0	0	0	0	16	11	0	0	0	0	0	0	0	0	0	0	0	0	0	0	0	0	0	0	8	1	0	0	4	0	6	0	0	0	1	0	0	0	0	0	0	0	0	0	0	0	1	0	0	0	1	0	0	1	1	0	1	0	0	0	8	0	0	0	4	1	0	0	0	8	1	0	0	1	0	0	0	0	0	0	5	3
AC090453.1	0	0	0	0	0	0	0	0	0	0	0	0	0	0	0	0	0	0	1	0	0	0	0	0	0	0	0	0	0	0	0	0	0	0	0	0	0	0	0	0	0	0	0	0	0	0	0	0	0	0	0	0	0	0	0	0	0	0	0	1	0	0	0	0	0	0	0	0	0	0	0	1	0	0	0	0	0	0	0	0	0	0	0	0	0	1	0	0	0	0	0	0	0	0	0	0	0	0	0	0	0	0	0	0	0	0	0	0	0	0	0	0	0	0	0	0	0	0	0	0	0	0	0	0	0	0	0	0	0	0	0	0	0	0	0	0	0
AC090498.1	0	0	0	0	0	0	0	0	0	0	0	0	0	0	0	6	0	0	0	0	0	0	0	0	0	0	0	0	0	0	0	0	0	0	0	0	0	0	0	0	0	0	0	0	0	0	0	0	0	0	0	0	0	0	0	0	0	0	0	28	0	0	0	0	0	0	0	0	0	0	0	7	0	0	0	0	0	0	0	0	0	0	0	0	0	0	0	0	0	0	0	0	0	6	0	0	0	7	0	0	0	0	0	0	0	5	0	0	0	0	0	0	0	0	0	0	0	0	0	37	0	0	0	0	0	0	0	0	0	0	0	0	0	0	0	18	0
AC090505.5	0	0	0	0	0	0	0	0	0	0	0	0	0	0	0	0	0	0	0	0	0	0	0	0	0	0	0	0	0	0	0	0	0	0	0	0	0	0	0	0	0	0	0	0	0	0	0	0	0	0	0	0	0	0	0	0	0	0	0	0	0	0	0	0	0	0	0	0	0	0	0	0	0	0	0	0	0	0	0	0	0	0	0	0	0	0	0	0	0	0	0	0	0	0	0	0	0	0	0	0	0	0	0	0	0	0	0	0	0	0	0	0	0	0	0	0	0	0	0	0	0	0	0	0	0	0	0	0	0	0	0	0	0	0	0	0	0
AC090602.2	1	6	1	0	0	4	2	2	7	2	0	1	2	5	7	5	5	8	0	1	4	4	0	6	0	3	0	4	0	1	0	5	0	4	1	1	7	3	1	1	2	2	2	1	1	3	10	0	1	1	1	0	5	5	9	1	9	3	1	51	21	2	0	6	0	0	0	4	2	4	0	11	0	1	0	1	5	5	1	5	5	2	2	6	11	8	2	1	1	1	1	1	1	1	0	5	1	5	0	4	1	5	1	0	0	1	0	1	1	2	5	0	2	6	10	1	2	0	0	7	6	4	4	0	1	0	6	1	12	1	0	0	0	5	7	29	15
AC090625.1	0	0	0	0	0	0	0	0	0	0	0	0	0	0	0	0	0	0	0	0	0	0	0	0	0	0	0	0	0	0	0	0	0	0	0	0	0	0	0	0	0	0	0	0	0	0	0	0	0	0	0	0	0	0	0	0	0	0	0	0	0	0	0	0	0	0	0	0	0	0	0	0	0	0	0	0	0	0	0	0	0	0	0	0	0	0	0	0	0	0	0	0	0	0	0	0	0	0	0	0	0	0	0	0	0	0	0	0	0	0	0	0	0	0	0	0	0	0	0	0	0	0	0	0	0	0	0	0	0	0	0	0	0	0	0	0	0
AC090774.2	0	0	0	0	0	0	0	0	0	0	0	0	0	0	0	0	0	0	0	0	0	0	0	0	0	0	0	0	0	0	0	0	0	0	0	0	0	0	0	0	0	0	0	0	0	0	0	0	0	0	0	0	0	0	0	0	0	0	0	0	0	0	0	0	0	0	0	0	0	0	0	0	0	0	0	0	0	0	0	0	0	0	0	0	0	0	0	0	0	0	0	0	0	0	0	0	0	0	0	0	0	0	0	0	0	0	0	0	0	0	0	0	0	0	0	0	0	0	0	0	0	0	0	0	0	0	0	0	0	0	0	0	0	0	0	0	0
AC090804.1	0	3	0	0	0	0	0	0	0	0	0	0	0	0	0	0	26	0	0	0	0	0	0	0	0	0	0	1	0	0	0	0	0	0	0	0	0	1	0	0	0	0	0	0	0	0	0	0	0	0	0	0	0	0	0	0	0	0	0	1	0	0	0	0	0	0	0	0	0	0	0	0	0	1	0	0	0	0	0	0	0	0	0	0	2	0	0	1	0	0	0	0	0	0	0	0	0	0	0	0	0	0	0	0	0	0	0	0	0	1	0	0	0	0	0	0	0	0	0	0	0	1	1	0	0	0	0	0	0	0	0	0	0	0	1	2	0
AC090945.1	0	0	0	0	0	0	0	0	0	0	0	0	0	0	0	0	0	0	0	0	0	0	0	0	0	0	0	0	0	0	0	0	0	0	0	0	0	0	0	0	0	0	0	0	0	0	1	0	0	0	0	0	0	0	0	0	0	0	0	0	0	0	0	0	0	0	0	0	0	0	0	0	0	0	0	0	0	0	0	0	0	0	0	0	0	0	0	0	0	0	0	0	0	0	0	0	0	0	0	0	0	0	0	0	0	0	0	0	0	0	0	0	0	0	0	0	0	0	0	0	0	0	0	0	0	0	0	0	0	0	0	0	0	0	0	0	0
AC090954.5	0	0	0	0	0	0	0	0	0	0	0	0	0	0	0	0	0	0	0	0	0	0	0	0	0	0	0	0	0	0	0	0	0	0	0	0	0	0	0	0	0	0	0	0	0	0	0	0	0	0	0	0	0	0	0	0	0	0	0	0	0	0	0	0	0	0	0	0	0	0	0	0	0	0	0	0	0	0	0	0	0	0	0	0	0	0	0	0	0	0	0	0	0	0	0	0	0	0	0	0	0	0	0	0	0	0	0	0	0	0	0	0	0	0	0	0	0	0	0	0	0	0	0	0	0	0	0	0	0	0	0	0	0	0	0	0	0
AC090955.5	0	0	0	0	0	0	0	0	0	0	0	0	0	0	0	0	0	0	0	0	0	0	0	0	0	0	0	0	0	0	0	0	0	0	0	0	0	0	0	0	0	0	0	0	0	0	0	0	0	0	0	0	0	0	0	0	0	0	0	0	0	0	0	0	0	0	0	0	0	0	0	0	0	0	0	0	0	0	0	0	0	0	0	0	0	0	0	0	0	0	0	0	0	0	0	0	0	0	0	0	0	0	0	0	0	0	0	0	0	0	0	0	0	0	0	0	0	0	0	0	0	0	0	0	0	0	0	0	0	0	0	0	0	0	0	0	0
AC090958.1	0	0	0	0	0	0	0	0	0	0	0	0	0	0	0	0	7	0	0	0	0	0	0	0	0	0	0	0	0	0	0	0	0	0	0	0	0	0	0	0	0	0	0	0	9	0	0	0	0	0	0	0	0	0	0	0	0	0	0	0	0	0	0	0	0	4	0	0	0	0	0	0	0	0	0	0	0	0	0	0	0	0	0	0	0	0	0	0	0	0	0	0	0	0	0	0	0	0	0	0	0	0	0	0	0	0	0	0	0	0	0	0	0	0	0	0	0	0	0	0	0	0	0	0	0	0	0	0	0	0	0	0	0	0	0	0	0
AC090958.5	0	0	0	0	0	0	0	0	0	0	0	0	0	0	0	0	0	0	0	0	0	0	0	0	0	0	0	0	0	0	0	0	0	0	0	0	0	0	0	0	0	0	0	0	0	0	0	0	0	0	0	0	0	0	0	0	0	0	0	0	0	0	0	0	0	0	0	0	0	0	0	0	0	0	0	0	0	0	0	0	0	0	0	0	0	0	0	0	0	0	0	0	0	0	0	0	0	0	0	0	0	0	0	0	0	0	0	0	0	0	0	0	0	0	0	0	0	0	0	0	0	0	0	0	0	0	0	0	0	0	0	0	0	0	0	0	0
AC090960.1	0	1	0	0	0	0	0	0	0	0	0	0	0	0	0	0	0	0	0	0	0	0	0	0	0	0	0	0	0	0	0	0	0	0	0	0	0	0	0	0	0	0	0	0	0	0	0	0	0	0	0	0	0	0	0	0	0	0	0	0	0	0	0	0	0	0	0	0	0	0	0	0	0	0	0	0	0	0	0	0	0	0	0	0	0	0	0	0	0	0	0	0	0	0	0	0	0	0	0	0	0	0	0	0	0	0	0	0	0	0	0	0	0	0	0	0	0	0	0	0	0	0	0	0	0	0	0	0	0	0	0	0	0	0	0	0	0
AC091069.1	0	0	0	0	0	0	0	0	0	0	0	0	0	0	0	0	0	0	0	0	0	0	0	0	0	0	0	0	0	0	0	0	0	0	0	0	0	0	0	0	0	0	0	0	0	0	0	0	0	0	0	0	0	0	0	0	0	0	0	0	0	0	0	0	0	0	0	0	0	0	0	0	0	0	0	0	0	0	0	0	0	0	0	0	0	0	0	0	0	0	0	0	0	0	0	0	0	0	0	0	0	0	0	0	0	0	0	0	0	0	0	0	0	0	0	0	0	0	0	0	0	0	0	0	0	0	0	0	0	0	0	0	0	0	0	0	0
AC091180.1	0	0	0	0	0	0	0	0	0	0	0	0	0	0	0	0	0	0	0	0	0	0	0	0	0	0	0	0	0	0	0	0	0	0	0	0	0	0	0	0	0	0	0	0	0	0	0	0	0	0	0	0	0	0	0	0	0	0	0	0	0	0	0	0	0	0	0	0	0	0	0	0	0	0	0	0	0	0	0	0	0	0	0	0	0	0	0	0	0	0	0	0	0	0	0	0	0	0	0	0	0	0	0	0	0	0	0	0	0	0	0	0	0	0	0	0	0	0	0	0	0	0	0	0	0	0	0	0	0	0	0	0	0	0	0	0	0
AC091304.1	0	0	0	0	0	0	0	0	0	0	0	0	0	0	0	0	0	0	0	0	0	0	0	0	0	0	0	0	0	0	0	0	0	0	0	0	0	0	0	0	0	0	0	0	0	0	0	0	0	0	0	0	0	0	0	0	0	0	0	0	0	0	0	0	0	0	0	0	0	0	0	0	0	0	0	0	0	0	0	0	0	0	0	0	0	0	0	0	0	0	0	0	0	0	0	0	0	0	0	0	0	0	0	0	0	0	0	0	0	0	0	0	0	0	0	0	0	0	0	0	0	0	0	0	0	0	0	0	0	0	0	0	0	0	0	0	0
AC091492.2	0	0	0	0	0	0	0	0	0	0	0	0	0	2	0	0	4	2	0	0	0	0	0	0	0	0	0	0	0	0	0	0	0	0	0	0	0	0	0	1	0	0	0	0	0	0	1	0	0	0	0	0	0	0	0	0	0	0	0	0	5	0	0	0	0	0	0	0	0	0	0	0	0	0	0	0	0	0	0	0	0	0	0	0	0	0	0	0	0	0	0	0	0	0	0	0	0	0	0	0	0	1	0	0	0	0	0	0	0	0	0	0	0	0	0	0	0	0	0	0	0	0	0	0	0	0	0	0	0	0	0	0	0	0	0	0	0
AC091493.1	1	0	2	0	0	0	0	1	1	0	0	0	0	0	4	1	0	0	0	0	0	0	0	0	1	0	0	0	0	2	0	0	0	0	2	0	1	0	0	1	0	1	0	1	0	0	3	2	0	0	1	1	0	0	3	0	1	0	0	6	2	0	0	24	1	1	0	0	0	4	0	4	0	3	1	0	0	0	2	1	1	0	0	3	0	2	1	0	3	0	1	0	0	3	0	0	1	2	0	0	0	0	0	0	0	3	0	1	0	0	4	2	0	31	10	3	11	0	1	2	3	16	0	0	0	3	13	31	3	0	5	0	0	1	2	5	3
AC091633.2	0	1	0	0	0	0	0	0	0	0	0	0	0	0	0	0	1	2	0	0	0	0	0	0	0	0	0	0	0	0	0	0	0	0	0	0	0	2	1	0	0	0	0	0	0	0	3	2	0	0	0	0	0	0	1	0	0	1	0	7	3	0	0	0	0	0	0	0	1	0	0	1	0	0	0	0	0	0	2	1	0	0	0	0	1	0	0	0	0	2	1	0	0	0	0	0	0	0	0	0	0	1	0	0	0	0	0	0	0	0	0	0	0	0	1	0	0	1	0	0	0	0	2	0	2	0	0	0	1	0	0	0	0	0	0	7	2
AC091654.7	0	1	0	0	0	0	0	0	0	0	0	0	0	0	0	0	0	0	0	0	0	0	0	1	0	0	1	0	0	0	0	0	0	0	0	0	1	0	0	0	0	0	0	0	0	0	0	2	0	0	0	0	0	0	1	0	0	0	1	11	5	0	0	1	0	0	0	0	0	1	0	1	0	0	0	0	0	0	0	1	0	0	0	1	1	1	2	0	0	0	0	0	0	0	0	0	0	1	0	0	0	0	0	0	0	0	2	0	0	0	0	0	0	0	0	1	0	0	0	2	0	0	2	0	0	0	0	0	0	0	0	0	0	0	0	2	2
AC091813.2	0	0	0	0	0	0	0	0	0	0	0	0	0	0	0	0	0	0	0	0	0	0	0	0	0	0	0	0	0	0	0	0	0	0	0	0	0	0	0	0	0	0	0	0	0	0	0	0	0	0	0	0	0	0	0	0	0	0	0	0	0	0	0	0	0	0	0	0	0	0	0	0	0	0	0	0	0	0	0	0	0	0	0	0	0	0	0	0	0	0	0	0	0	0	0	0	0	0	0	0	0	0	0	0	0	0	0	0	0	0	0	0	0	0	0	0	0	0	0	0	0	0	0	0	0	0	0	0	0	0	0	0	0	0	0	0	0
AC092013.1	0	0	0	0	0	0	0	0	0	0	0	0	0	0	0	0	0	0	0	0	0	0	0	0	0	0	0	0	0	0	0	0	0	0	0	0	0	0	0	0	0	0	0	0	0	0	0	0	0	0	0	0	0	0	0	0	0	0	0	0	0	0	0	0	0	0	0	0	0	0	0	0	0	0	0	0	0	0	0	0	0	0	0	0	0	0	0	0	0	0	0	0	0	0	0	0	0	0	0	0	0	0	0	0	0	0	0	0	0	0	0	0	0	0	0	0	0	0	0	0	0	0	0	0	0	0	0	0	0	0	0	0	0	0	0	0	0
AC092066.6	0	0	0	0	0	0	0	0	0	0	0	0	0	0	0	0	0	0	0	0	0	0	0	0	0	0	0	0	0	0	0	0	0	0	0	0	0	0	0	0	0	0	0	0	0	0	0	0	0	0	0	0	0	0	0	0	0	0	0	0	0	0	0	0	0	0	0	0	0	0	0	0	0	0	0	0	0	0	0	0	0	0	0	0	0	0	0	0	0	0	0	0	0	0	0	0	0	0	0	0	0	0	0	0	0	0	0	0	0	0	0	0	0	0	0	0	0	0	0	0	0	0	0	0	0	0	0	0	0	0	0	0	0	0	0	0	0
AC092106.1	0	0	0	0	0	0	0	0	0	0	0	0	0	0	0	0	0	0	0	0	0	0	0	0	0	0	0	0	0	0	0	0	0	0	0	0	0	0	0	0	0	0	0	0	0	0	0	0	0	0	0	0	0	0	0	0	0	0	0	0	0	0	0	0	0	0	0	0	0	0	0	1	0	0	0	0	0	0	0	0	0	0	0	0	0	0	0	0	0	0	0	0	0	0	0	0	0	0	0	0	0	0	0	0	0	0	0	0	0	0	0	0	0	0	0	0	0	0	0	0	0	0	0	0	0	0	0	0	0	0	0	0	0	0	0	0	0
AC092106.2	0	0	0	0	0	0	0	0	0	0	0	0	0	0	0	0	0	0	0	0	0	0	0	0	0	0	0	0	0	0	0	0	0	0	0	0	0	0	0	0	0	0	0	0	0	0	1	0	0	0	0	0	0	0	0	0	1	0	0	0	0	0	0	0	0	0	0	0	0	0	0	0	0	0	0	0	0	0	0	0	0	0	0	0	0	0	0	0	0	0	0	0	0	0	0	0	0	0	0	0	0	0	0	0	0	0	0	0	0	0	0	0	0	0	0	0	0	0	0	0	0	0	1	0	0	0	0	0	0	0	0	0	0	0	0	1	0
AC092155.1	0	0	3	0	2	0	0	0	2	0	2	0	0	2	3	0	0	2	0	3	0	0	2	3	0	2	5	0	5	0	0	0	0	0	2	0	0	2	2	0	0	0	0	0	1	0	7	0	0	0	2	2	0	0	2	0	0	0	2	12	11	1	0	3	4	0	0	0	1	1	0	6	0	0	0	1	0	0	4	3	1	1	0	4	4	1	0	0	5	0	0	0	0	0	0	0	0	6	0	3	0	0	0	0	0	0	3	0	0	0	0	0	0	5	3	0	0	0	0	8	0	0	8	0	0	1	3	2	2	0	0	0	0	2	0	16	6
AC092159.1	0	0	0	0	0	0	0	0	0	0	0	0	0	0	0	0	0	0	0	0	0	0	0	0	0	0	0	0	0	0	0	0	0	0	0	0	0	0	0	0	0	0	0	0	0	0	0	0	0	0	0	0	0	0	0	0	0	0	0	0	0	0	0	0	0	0	0	0	0	0	0	0	0	0	0	0	0	0	0	0	0	0	0	0	0	0	0	0	0	0	0	0	0	0	0	0	0	0	0	0	0	0	0	0	0	0	0	0	0	0	0	0	0	0	4	0	0	0	0	0	0	0	0	0	0	0	0	0	0	0	0	0	0	0	0	0	0
AC092162.2	0	0	0	0	0	0	0	0	0	0	0	0	0	0	0	0	0	0	0	0	0	0	0	0	0	0	0	0	0	0	0	0	0	0	0	0	0	0	0	0	0	0	0	0	0	0	0	0	0	0	0	0	0	0	0	0	0	0	0	0	0	0	0	0	0	0	0	0	0	0	0	0	0	0	0	0	0	0	0	0	0	0	0	0	0	0	0	0	0	0	0	0	0	0	0	0	0	0	0	0	0	0	0	0	0	0	0	0	0	0	0	0	0	0	0	0	0	0	0	0	0	0	0	0	0	0	0	0	0	0	0	0	0	0	0	0	0
AC092170.1	0	0	0	0	0	0	0	0	30	0	0	0	0	0	0	0	0	0	0	0	0	0	0	0	0	0	0	0	0	0	0	0	0	0	0	0	0	0	0	0	0	0	0	0	0	0	0	0	0	0	0	0	0	0	0	0	0	0	0	0	0	11	0	0	0	0	0	0	0	0	0	0	0	0	0	0	0	0	0	0	0	0	0	1	0	0	0	0	0	0	0	0	0	0	0	0	0	0	0	0	0	0	0	0	0	0	0	0	0	0	0	0	0	0	0	0	0	0	0	1	0	0	0	2	0	0	0	0	0	0	0	0	0	0	0	0	0
AC092384.1	0	0	0	0	0	0	0	0	0	0	0	0	0	0	0	0	0	0	0	0	0	0	0	0	0	0	0	0	0	0	0	0	0	0	0	0	0	0	0	0	0	0	0	0	0	0	0	0	0	0	0	0	0	0	0	0	0	0	0	0	0	0	0	0	0	0	0	0	0	0	0	0	0	0	0	0	0	0	0	0	0	0	0	0	0	0	0	0	0	0	0	0	0	0	0	0	0	0	0	0	0	0	0	0	0	0	0	0	0	0	0	0	0	0	0	0	0	0	0	0	0	0	0	0	0	0	0	0	0	0	0	0	0	0	0	0	0
AC092421.1	0	0	0	0	0	0	0	0	0	0	0	0	0	0	0	0	0	0	0	0	0	0	0	0	0	0	0	0	0	0	0	0	0	0	0	0	0	0	0	0	0	0	0	0	0	0	0	0	0	0	0	0	0	0	0	0	0	0	0	0	0	0	0	0	0	0	0	0	0	0	0	0	0	0	0	0	0	0	0	0	0	0	0	0	0	0	0	0	0	0	0	0	0	0	0	0	0	0	0	0	0	0	0	0	0	0	0	0	0	0	0	0	0	0	0	0	0	0	0	0	0	0	0	0	0	0	0	0	0	0	0	0	0	0	0	0	0
AC092566.1	0	0	0	0	0	0	0	0	0	0	0	0	0	0	0	0	0	0	0	0	0	0	0	0	0	0	0	0	0	0	0	0	0	0	0	0	0	0	0	0	0	0	0	0	0	0	0	0	0	0	0	0	0	0	0	0	0	0	0	0	0	0	0	0	0	0	0	0	0	0	0	0	0	0	0	0	0	0	0	0	0	0	0	0	0	0	0	0	0	0	0	0	0	0	0	0	0	0	0	0	0	0	0	0	0	0	0	0	0	0	0	0	0	0	0	0	0	0	0	0	0	0	0	0	0	0	0	0	0	0	0	0	0	0	0	0	0
AC092568.1	0	0	0	0	0	0	0	0	0	0	0	0	0	0	0	0	0	0	0	0	0	0	0	0	0	0	0	0	0	0	0	0	0	0	0	0	0	0	0	0	0	0	0	0	0	0	0	0	0	0	0	0	0	0	0	0	0	0	0	0	0	0	0	0	0	0	0	0	0	0	0	0	0	0	0	0	0	0	0	0	0	0	0	0	0	0	0	0	0	0	0	0	0	0	0	0	0	0	0	0	0	0	0	0	0	0	0	0	0	0	0	0	0	0	0	0	0	0	0	0	0	0	0	0	0	0	0	0	0	0	0	0	0	0	0	3	0
AC092569.2	0	0	2	0	0	0	0	0	2	0	0	0	0	0	0	1	1	1	2	0	0	1	0	0	0	1	0	0	1	0	0	0	0	0	0	0	0	0	0	1	0	1	1	1	0	1	1	0	0	0	1	1	0	0	0	0	1	0	1	5	0	0	0	1	0	0	0	0	0	1	0	0	0	0	0	0	0	0	0	0	2	0	0	1	1	2	0	0	0	0	0	0	1	0	0	0	0	0	0	0	0	0	0	0	0	0	0	0	0	1	0	0	0	0	2	1	0	0	0	3	0	0	1	0	0	0	0	0	0	0	0	0	0	0	1	7	4
AC092570.1	0	0	0	0	0	0	0	0	0	0	0	0	0	0	0	0	0	0	0	0	0	0	0	0	0	0	0	0	0	0	0	0	0	0	0	0	0	0	0	0	0	0	0	0	0	0	0	0	0	0	0	0	0	0	0	0	0	0	0	0	0	0	0	0	0	0	0	0	0	0	0	0	0	0	0	0	0	0	0	0	0	0	0	0	0	0	0	0	0	0	0	0	0	0	0	0	0	0	0	0	0	0	0	0	0	0	0	0	0	0	0	0	0	0	0	0	0	0	0	0	0	0	0	0	0	0	0	0	0	0	0	0	0	0	0	0	0
AC092570.3	0	0	0	0	0	0	0	0	0	0	0	0	0	0	0	0	0	0	0	0	0	0	0	0	0	0	0	0	0	0	0	0	0	0	0	0	0	0	0	0	0	0	0	0	0	0	0	0	0	0	0	0	0	0	0	0	0	0	0	0	0	0	0	0	0	0	0	0	0	0	0	0	0	0	0	0	0	0	0	0	0	0	0	0	0	0	0	0	0	0	0	0	0	0	0	0	0	1	0	0	0	0	0	0	0	0	0	0	0	0	0	0	0	0	1	0	0	0	0	0	0	0	0	0	0	0	0	0	0	0	0	0	0	0	0	0	0
AC092570.4	0	0	0	0	0	0	0	0	0	0	0	0	0	0	0	0	0	0	0	0	0	0	0	0	0	0	0	0	0	0	0	0	0	0	0	0	0	0	0	0	0	0	0	0	0	0	0	0	0	0	0	0	0	0	0	0	0	0	0	0	0	0	0	0	0	0	0	0	0	0	0	0	0	0	0	0	0	0	0	0	0	0	0	0	0	0	0	0	0	0	0	0	0	0	0	0	0	0	0	0	0	0	0	0	0	0	0	0	0	0	0	0	0	0	0	0	0	0	0	0	0	0	0	0	0	0	0	0	0	0	0	0	0	0	0	0	0
AC092573.2	0	0	0	0	0	0	0	0	0	0	0	0	0	0	0	0	0	1	0	0	0	0	0	0	0	0	0	0	0	0	0	0	0	0	0	0	0	0	0	0	0	0	0	0	0	0	0	0	0	0	0	0	0	0	0	0	0	0	0	0	0	0	0	0	0	0	0	0	0	0	0	0	0	0	0	0	0	0	0	0	0	0	0	0	0	0	0	0	0	0	0	0	0	0	0	0	0	0	0	0	0	0	0	0	0	0	0	0	0	0	0	0	0	0	0	0	0	0	0	1	0	0	0	0	0	0	1	0	0	0	0	0	0	0	0	0	0
AC092578.1	0	0	0	0	0	0	0	0	0	0	0	0	0	0	0	0	0	0	0	0	0	0	0	0	0	0	0	0	0	0	0	0	0	0	0	0	0	0	0	0	0	0	0	0	0	0	0	0	0	0	0	0	0	0	0	0	0	0	0	0	0	0	0	0	0	0	0	0	0	0	0	0	0	0	0	0	0	0	0	0	0	0	0	0	0	0	0	0	0	0	0	0	0	0	0	0	0	0	0	0	0	0	0	0	0	0	0	0	0	0	0	0	0	0	0	0	0	0	0	0	0	0	0	0	0	0	0	0	0	0	0	0	0	0	0	0	0
AC092580.1	0	0	0	0	0	0	0	0	0	0	0	0	0	0	0	0	0	0	0	0	0	0	0	0	0	0	0	0	0	0	0	0	0	0	0	0	0	0	0	0	0	0	0	0	0	0	0	0	0	0	0	0	0	0	0	0	0	0	0	1	0	0	0	0	0	0	0	0	0	0	0	0	0	0	0	0	0	0	0	0	0	0	0	0	0	0	0	0	0	0	0	0	0	0	0	0	0	0	0	0	0	0	0	0	0	0	0	0	0	0	0	0	0	1	0	0	0	0	0	0	0	0	0	0	0	0	0	0	0	0	0	0	0	0	0	0	0
AC092580.2	0	0	0	0	0	0	0	0	0	0	0	0	0	0	0	0	0	0	0	0	0	0	0	0	0	0	0	0	0	0	0	0	0	0	0	0	0	0	0	0	0	0	0	0	0	0	0	0	0	0	0	0	0	0	0	0	0	0	0	0	0	0	0	0	0	0	0	0	0	0	0	0	0	0	0	0	0	0	0	0	0	0	0	0	0	0	0	0	0	0	0	0	0	0	0	0	0	0	0	0	0	0	0	0	0	0	0	0	0	0	0	0	0	0	0	0	0	0	0	0	0	0	0	0	0	0	0	0	0	0	0	0	0	0	0	0	0
AC092601.1	0	0	0	0	0	0	0	0	0	0	0	0	0	0	0	0	0	0	0	0	0	0	0	0	0	0	0	0	0	0	0	0	0	0	0	0	0	0	0	0	0	0	0	0	0	0	0	0	0	0	0	0	0	0	0	0	0	0	0	0	0	0	0	0	0	0	0	0	0	0	0	0	0	0	0	0	0	0	0	0	0	0	0	0	0	0	0	0	0	0	0	0	0	0	0	0	0	0	0	0	0	0	0	0	0	0	0	0	0	0	0	0	0	0	0	0	0	0	0	0	0	0	0	0	0	0	0	0	0	0	0	0	0	0	0	0	0
AC092610.12	1	0	0	1	0	0	0	0	0	0	0	0	0	0	0	22	0	0	0	0	0	0	0	0	0	0	1	0	0	1	0	0	4	1	0	0	0	0	0	0	1	0	1	0	0	0	0	0	0	0	0	0	1	0	0	0	1	0	0	5	2	0	0	0	0	1	0	0	1	1	0	1	0	0	0	2	0	1	0	0	0	0	0	3	0	0	1	0	0	0	0	0	2	1	0	3	0	18	0	0	1	0	0	0	0	0	0	0	0	0	1	0	0	0	0	1	0	1	0	1	0	0	0	0	1	0	2	0	0	0	0	0	0	1	1	2	2
AC092628.3	0	0	0	0	0	0	0	0	0	0	0	0	0	0	0	0	0	0	0	0	0	0	0	0	0	0	0	0	0	0	0	0	0	0	0	0	0	0	0	0	0	0	0	0	0	0	0	0	0	0	0	0	0	0	0	0	0	0	0	0	0	0	0	0	0	0	0	0	0	0	0	0	0	0	0	0	0	0	0	0	0	0	0	0	0	0	0	0	0	0	0	0	0	0	0	0	0	0	0	0	0	0	0	0	0	0	0	0	0	0	0	0	0	0	0	0	0	0	0	0	0	0	0	0	0	0	0	0	0	0	0	0	0	0	0	0	0
AC092638.1	0	0	0	0	0	0	0	0	0	0	0	0	0	0	0	0	0	0	0	0	0	0	0	0	0	0	0	0	0	0	0	0	0	0	0	0	0	0	0	0	0	0	0	0	0	0	0	0	0	0	0	0	0	0	0	0	0	0	0	0	0	0	0	0	0	0	0	0	0	0	0	0	0	0	0	0	0	0	0	0	0	0	0	0	0	0	0	0	0	0	0	0	0	0	0	0	0	0	0	0	0	0	0	0	0	0	0	0	0	0	0	0	0	0	0	0	0	0	0	0	0	0	0	0	0	0	0	0	0	0	0	0	0	0	0	0	0
AC092638.2	0	0	0	0	0	0	0	0	0	0	0	0	0	0	0	0	0	0	0	0	0	0	0	0	0	0	0	0	0	0	0	0	0	0	0	0	0	0	0	0	0	0	0	0	0	0	0	0	0	0	0	0	0	0	0	0	0	0	0	0	0	0	0	0	0	0	0	0	0	0	0	0	0	0	0	0	0	0	0	0	0	0	0	0	0	0	0	0	0	0	0	0	0	0	0	0	0	0	0	0	0	0	0	0	0	0	0	0	0	0	0	0	0	0	0	0	0	0	0	0	0	0	0	0	0	0	0	0	0	0	0	0	0	0	0	0	0
AC092641.2	0	0	0	0	0	0	0	0	0	0	0	0	0	0	0	0	0	0	0	0	0	0	0	0	0	0	0	0	0	0	0	0	0	0	0	0	0	0	0	0	0	0	0	0	0	0	0	0	0	0	0	0	0	0	0	0	1	0	0	0	0	0	0	0	0	0	0	0	0	0	0	0	0	0	0	0	0	0	0	0	0	0	0	0	0	0	0	0	0	0	0	0	0	0	0	0	0	0	0	0	0	0	0	0	0	0	0	0	0	0	0	0	0	0	0	0	0	2	0	0	0	0	0	0	0	0	0	0	0	0	0	0	0	0	0	0	0
AC092642.1	0	0	0	0	0	0	0	0	0	0	0	0	0	0	0	0	0	0	0	0	0	0	0	0	0	0	0	0	0	0	0	0	0	0	0	0	0	0	0	0	0	0	0	0	0	0	0	0	0	0	0	0	0	0	0	0	0	0	0	1	0	0	0	0	0	0	0	0	0	0	0	0	0	0	0	0	0	0	0	0	0	0	0	0	0	0	0	0	0	0	0	0	0	0	0	0	0	0	0	0	0	0	0	0	0	0	0	0	0	0	0	0	0	0	0	0	0	0	0	0	0	0	0	0	0	0	0	0	0	0	0	0	0	0	0	0	0
AC092646.1	0	0	0	0	0	0	0	0	0	0	0	0	0	0	0	0	0	0	0	0	0	0	0	0	0	0	0	0	0	0	0	0	0	0	0	0	0	0	0	0	0	0	0	0	0	0	0	0	0	0	0	0	0	0	0	0	0	0	0	0	0	0	0	0	0	0	0	0	0	0	0	0	0	0	0	0	0	0	0	0	0	0	0	0	0	0	0	0	0	0	0	0	0	0	0	0	0	0	0	0	0	0	0	0	0	0	0	0	0	0	0	0	0	0	0	0	0	0	0	0	0	0	0	0	0	0	0	0	0	0	0	0	0	0	0	0	0
AC092646.2	0	0	0	0	0	0	0	0	0	0	0	0	0	0	0	0	0	0	0	0	0	0	0	0	0	0	0	0	0	0	0	0	0	0	0	0	0	0	0	0	0	0	0	0	0	0	0	0	0	0	0	0	0	0	0	0	0	0	0	0	0	0	0	0	0	0	0	0	0	0	0	0	0	0	0	0	0	0	0	0	0	0	0	0	0	0	0	0	0	0	0	0	0	0	0	0	0	0	0	0	0	0	0	0	0	0	0	0	0	0	0	0	0	0	0	0	0	0	0	0	0	0	0	0	0	0	0	0	0	0	0	0	0	0	0	0	0
AC092651.1	0	0	2	0	0	0	0	0	0	0	0	0	0	0	2	0	0	0	0	0	0	0	0	0	0	0	0	0	0	1	0	0	0	0	0	0	0	0	0	0	0	0	0	0	0	6	0	0	0	0	0	0	0	0	0	0	0	0	0	0	13	0	0	13	0	0	0	0	0	0	0	0	0	0	0	0	0	13	0	0	0	2	0	15	0	27	2	1	0	0	0	0	7	0	1	4	0	0	0	25	0	0	0	0	0	0	0	0	1	0	0	0	0	6	0	14	0	0	0	0	14	0	0	0	10	0	19	0	0	1	0	0	0	1	0	7	0
AC092664.1	0	0	0	0	0	0	0	0	0	0	0	0	0	0	0	0	0	0	0	0	0	0	0	0	0	0	0	0	0	0	0	0	0	0	0	0	0	0	0	0	0	0	0	0	0	0	0	0	0	0	0	0	0	0	0	0	0	0	0	1	0	0	0	0	0	0	0	0	0	0	0	0	0	0	0	0	0	0	0	0	0	0	0	0	0	0	0	0	0	0	0	0	0	0	0	0	0	0	0	0	0	0	0	0	0	0	0	0	0	0	0	0	0	0	0	0	0	0	0	0	0	0	0	0	0	0	0	0	0	0	0	0	0	0	0	0	0
AC092718.1	0	0	0	0	0	0	0	0	0	0	0	0	0	0	0	0	0	0	0	0	0	0	0	0	0	0	0	0	0	0	0	0	0	0	0	0	0	0	0	0	0	0	0	0	0	0	0	0	0	0	0	0	0	0	0	0	0	0	0	0	0	0	0	0	0	0	0	0	0	0	0	0	0	0	0	0	0	0	0	0	0	0	0	0	0	0	0	0	0	0	0	0	0	0	0	0	0	0	0	0	0	0	0	0	0	0	0	0	0	0	0	0	0	0	0	0	0	0	0	0	0	0	0	0	0	0	0	0	0	0	0	0	0	0	0	0	0
AC092798.2	0	1	1	1	0	0	0	0	2	0	0	0	0	2	0	1	5	5	0	0	0	0	0	0	1	0	0	1	1	0	0	0	0	0	0	1	0	0	1	2	0	2	0	1	1	0	3	1	1	1	3	0	0	0	0	0	2	2	0	8	3	0	1	1	0	0	1	0	3	1	0	4	0	0	1	0	1	0	0	0	1	0	0	5	1	0	2	3	0	1	1	0	0	1	0	0	0	0	0	1	0	0	0	1	0	1	2	2	0	0	0	0	0	2	3	1	0	0	0	2	1	0	2	0	0	1	2	0	3	0	0	0	0	0	0	13	5
AC092835.2	0	1	0	19	0	0	0	1	4	0	0	0	0	0	36	0	0	27	0	0	0	0	0	8	0	0	0	1	0	1	0	0	6	0	0	0	6	2	0	18	2	0	0	0	0	0	1	0	0	0	0	0	2	1	0	0	0	0	0	3	1	0	0	0	0	0	0	0	1	0	0	50	3	0	0	0	0	0	0	3	0	0	42	29	0	0	3	0	0	0	1	0	2	0	0	0	1	0	1	0	0	1	23	0	0	5	0	24	0	0	0	1	0	0	5	0	0	1	9	4	0	0	21	0	45	0	4	0	1	0	2	0	0	0	0	1	9
AC092881.1	0	2	4	0	1	0	0	0	71	0	19	0	0	0	0	1	0	0	0	0	0	0	0	0	0	0	0	0	0	0	0	0	49	0	13	0	0	2	0	0	0	0	0	0	4	2	0	5	0	0	50	0	0	0	0	0	0	0	0	77	1	1	0	1	33	0	0	8	13	0	0	25	10	0	0	0	0	0	0	0	18	0	0	0	71	3	0	1	0	3	3	0	1	1	0	0	42	0	0	1	0	0	0	0	0	1	0	0	29	1	1	13	0	0	0	0	0	1	1	0	0	21	1	0	0	0	0	0	28	0	0	0	0	0	0	27	13
AC092933.3	0	0	0	0	0	1	0	0	0	1	0	0	0	0	0	0	0	0	0	0	0	0	0	0	0	0	0	0	0	0	0	0	0	0	0	0	0	0	0	1	0	0	0	0	0	0	0	0	0	0	0	0	0	0	0	0	0	0	0	3	0	0	0	0	0	0	0	0	0	0	0	0	0	0	0	0	0	0	0	0	0	0	0	0	0	1	0	0	1	0	0	0	0	0	0	0	0	0	0	0	0	0	0	0	0	0	0	0	0	0	0	0	0	0	2	0	0	0	0	0	0	0	0	0	0	0	0	0	0	0	0	0	0	0	0	6	2
AC092933.4	34	19	36	2	6	12	73	6	22	3	3	14	9	9	31	12	22	67	50	4	11	11	18	20	11	25	8	26	10	2	11	4	0	9	20	8	12	74	29	13	10	10	8	4	7	8	72	44	3	6	20	6	37	14	14	5	23	6	9	240	59	13	19	27	14	7	7	8	25	7	0	63	4	14	10	21	3	16	10	9	21	13	12	61	21	51	3	23	6	4	0	6	12	10	6	16	5	26	29	12	2	12	5	2	0	7	3	7	12	7	1	11	8	44	35	8	14	9	5	54	43	20	21	3	15	8	49	21	36	8	5	0	0	0	8	139	61
AC093063.2	0	0	0	0	0	0	0	0	0	0	0	0	0	0	0	0	0	0	0	0	0	0	0	0	0	0	0	0	0	0	0	0	0	0	0	0	0	0	0	0	0	0	0	0	0	0	0	0	0	0	0	0	0	0	0	0	0	0	0	0	0	0	0	0	0	0	0	0	0	0	0	0	0	0	0	0	0	0	0	0	0	0	0	0	0	0	0	0	0	0	0	0	0	0	0	0	0	0	0	0	0	0	0	0	0	0	0	0	0	0	0	0	0	0	0	0	0	0	0	0	0	0	0	0	0	0	0	0	0	0	0	0	0	0	0	0	0
AC093084.1	0	0	0	0	0	0	0	0	0	0	0	0	0	0	0	0	0	0	0	0	0	0	0	0	0	0	0	0	0	0	0	0	0	0	0	0	0	0	0	0	0	0	0	0	0	0	0	0	0	0	0	0	0	0	0	0	0	0	0	0	0	0	0	0	0	0	0	0	0	0	0	0	0	0	0	0	0	0	0	0	0	0	0	0	0	0	0	0	0	0	0	0	0	0	0	0	0	0	0	0	0	0	0	0	0	0	0	0	0	0	0	0	0	0	0	0	0	0	0	0	0	0	0	0	0	0	0	0	0	0	0	0	0	0	0	0	0
AC093106.4	0	0	0	0	0	0	0	0	0	0	0	0	0	0	0	0	0	0	0	0	0	0	0	0	0	0	0	0	0	0	0	0	0	0	1	0	0	0	0	0	0	0	0	0	0	0	0	0	0	0	0	0	0	0	0	0	0	0	0	0	1	0	0	0	0	0	0	0	0	0	0	1	0	0	0	0	0	0	0	0	0	0	0	1	0	0	0	0	0	0	0	0	0	0	0	0	0	1	0	0	0	0	0	0	0	0	0	0	1	0	0	0	0	1	0	0	0	0	0	0	0	0	0	0	0	0	0	0	0	0	0	0	0	0	0	0	2
AC093106.6	0	2	0	0	0	0	0	0	0	0	0	0	0	0	0	0	0	2	0	0	0	0	0	0	0	0	0	1	0	0	0	1	0	0	0	0	0	0	0	0	1	0	0	0	0	0	0	0	1	0	1	1	0	0	0	0	0	0	0	10	3	0	0	0	2	0	2	0	0	1	1	2	0	7	0	0	0	0	1	0	0	1	0	4	3	0	0	0	0	0	0	1	1	0	0	0	0	1	0	0	0	0	0	0	0	0	1	0	0	0	0	0	0	0	3	0	0	0	0	0	1	0	1	0	1	0	1	1	1	0	0	0	0	0	0	13	7
AC093107.7	0	0	0	0	0	0	0	0	0	0	0	0	0	0	0	0	0	0	0	0	0	0	0	0	0	0	0	0	0	0	0	0	0	0	0	0	0	0	0	0	0	0	0	0	0	0	1	0	0	0	0	0	0	0	1	0	0	0	0	1	0	1	0	0	0	0	0	0	0	0	0	0	0	0	0	0	0	0	0	0	0	0	0	0	0	0	0	0	0	0	0	0	0	0	0	0	0	0	0	0	0	0	0	0	0	0	0	0	0	0	0	0	0	0	0	0	0	0	0	0	0	0	0	0	0	0	0	0	0	0	0	0	0	0	0	0	0
AC093142.2	0	2	0	0	0	0	0	0	1	0	0	0	1	1	0	0	1	6	0	2	0	0	1	0	0	0	0	0	0	2	1	0	0	0	0	0	0	0	2	1	0	0	1	0	1	2	1	0	0	0	2	1	2	0	1	0	0	0	0	5	2	0	1	4	2	1	0	0	2	0	0	3	0	1	0	1	2	0	0	1	0	0	2	6	4	4	2	1	1	0	0	0	0	1	0	0	1	2	0	0	1	0	0	0	0	0	0	0	1	0	0	0	0	0	2	1	0	0	0	1	3	0	1	0	1	0	0	0	1	1	0	0	0	0	0	8	1
AC093162.3	0	0	0	0	0	0	0	0	0	0	0	0	0	0	0	0	0	0	0	0	0	0	0	0	0	0	0	0	0	0	0	0	0	0	0	0	0	0	0	0	0	0	0	0	0	0	0	0	0	0	0	0	0	0	12	0	0	0	0	0	0	0	0	0	0	0	0	0	0	0	0	0	0	0	0	0	0	0	0	0	0	0	0	0	0	0	5	0	0	0	0	0	0	0	0	0	0	0	0	0	0	0	0	0	0	0	0	0	0	0	0	0	0	0	0	0	21	0	0	0	0	0	0	0	0	0	0	0	0	0	0	0	0	0	0	1	0
AC093162.5	0	0	0	0	0	0	0	0	0	0	0	0	0	0	0	0	0	0	0	0	0	0	0	0	0	0	0	0	0	0	0	0	0	0	0	0	0	0	0	1	0	0	0	0	0	0	0	0	0	0	0	0	0	0	0	0	0	0	0	2	0	0	0	0	0	0	0	0	0	0	0	0	0	0	0	0	0	0	0	0	0	0	0	0	0	0	0	0	0	0	0	0	0	0	0	0	0	0	0	0	0	0	0	0	0	0	0	0	0	0	0	0	0	0	0	0	0	0	0	0	0	0	0	0	0	0	0	0	0	0	0	0	0	0	0	0	0
AC093166.1	0	0	0	0	0	0	0	0	0	0	0	0	0	0	0	0	0	0	0	0	0	0	0	0	0	0	0	0	0	0	0	0	0	0	0	0	0	0	0	0	0	0	0	0	0	0	0	0	0	0	1	0	1	0	0	1	0	0	0	1	1	0	0	0	0	0	0	0	0	0	0	0	0	0	0	0	0	0	0	0	0	0	0	0	0	0	0	0	0	0	0	0	0	0	0	0	0	0	0	0	0	0	0	0	0	0	0	0	0	0	0	0	0	0	0	0	0	0	0	0	0	0	0	0	1	0	0	0	0	0	0	0	0	0	0	0	0
AC093166.2	0	0	0	0	0	0	0	0	0	0	0	0	0	0	0	0	0	0	0	0	0	0	0	0	0	0	0	0	0	0	0	0	0	0	0	0	0	0	0	0	0	0	0	0	0	0	0	0	0	0	0	0	0	0	0	0	0	0	0	0	0	0	0	0	0	0	0	0	0	0	0	0	0	0	0	0	0	0	0	0	0	0	0	0	0	0	0	0	0	0	0	0	0	0	0	0	0	0	0	0	0	0	0	0	0	0	0	0	0	0	0	0	0	0	0	0	0	0	0	0	0	0	0	0	0	0	0	0	0	0	0	0	0	0	0	0	0
AC093166.3	0	0	0	0	0	0	0	0	0	0	0	0	0	0	0	0	0	0	0	0	0	0	0	0	0	0	0	0	0	0	0	0	0	0	0	0	0	1	0	0	0	0	0	0	0	0	0	0	0	0	0	0	0	0	0	0	0	0	0	0	0	0	0	0	0	0	0	0	0	0	0	0	0	0	0	0	0	0	0	0	0	0	0	0	0	0	0	0	0	0	0	0	0	0	0	0	0	0	0	0	0	0	0	0	0	0	0	0	0	0	0	0	0	0	0	0	0	0	0	0	0	0	0	0	0	0	0	0	0	0	0	0	0	0	0	0	0
AC093166.4	0	0	0	0	0	11	0	0	0	0	0	0	0	0	0	0	0	0	0	0	0	0	0	0	0	0	0	0	0	0	0	1	0	0	0	0	0	0	0	0	0	0	0	0	0	0	0	0	0	0	0	0	0	0	0	0	0	0	0	0	0	0	0	0	0	0	0	0	0	0	0	0	0	0	0	0	0	0	0	0	0	0	0	0	0	0	0	0	0	0	0	0	0	0	0	0	0	0	0	0	0	0	0	0	0	3	0	0	0	0	0	0	0	6	0	0	0	0	0	0	9	0	0	0	0	0	0	0	0	0	0	0	0	0	0	0	0
AC093616.4	0	0	0	0	0	0	3	0	0	0	0	0	0	0	0	0	0	0	0	0	0	0	0	0	0	0	0	0	0	0	0	0	0	0	0	0	0	0	0	0	0	0	2	0	0	0	0	2	0	0	0	0	0	0	0	0	0	0	0	0	0	0	0	3	3	0	0	0	0	0	0	0	0	0	0	0	0	0	0	0	0	0	0	0	6	0	0	0	0	0	0	0	0	3	0	0	0	0	0	0	0	0	0	0	0	0	0	0	0	0	0	0	0	0	0	0	0	0	0	0	0	0	0	0	0	0	0	0	0	0	0	0	0	0	0	0	0
AC093642.5	1	1	15	0	0	0	4	0	5	0	1	12	0	0	0	0	0	20	0	7	1	2	4	1	16	1	0	44	2	1	4	1	0	0	22	7	0	13	1	2	0	1	1	0	0	26	8	3	0	0	0	0	15	0	0	2	0	0	3	94	38	0	4	0	1	3	0	0	30	2	0	5	0	2	2	2	7	1	5	1	0	0	0	11	5	34	1	3	0	0	1	1	38	1	0	4	10	0	0	1	1	0	0	1	0	1	1	0	0	0	0	0	0	4	7	9	4	0	0	2	0	0	3	0	1	2	5	3	20	0	0	0	0	0	1	21	15
AC093698.1	0	1	0	0	0	0	0	0	0	0	0	2	0	0	3	0	1	0	0	1	0	0	1	0	0	0	0	1	1	0	0	0	1	1	0	0	1	1	0	0	0	0	0	0	0	1	2	1	0	0	1	0	2	0	0	0	1	0	0	11	8	0	0	1	0	0	0	1	1	2	0	2	0	0	0	1	1	0	0	0	0	2	0	0	0	2	1	1	0	0	0	1	0	1	0	0	0	0	0	0	0	0	0	0	0	0	0	0	0	0	0	0	0	0	0	0	2	1	0	1	4	0	4	0	1	0	1	0	1	0	0	0	0	1	0	13	7
AC093698.4	0	0	0	0	0	0	0	0	0	0	0	0	0	0	0	0	0	0	0	0	0	0	0	0	0	0	0	0	0	0	0	0	0	0	0	0	0	0	0	0	0	0	0	0	0	0	0	0	0	0	0	0	0	0	0	0	0	0	0	0	0	0	0	0	0	0	0	0	0	0	0	0	0	0	0	0	0	0	0	0	0	0	0	0	0	0	0	0	0	0	0	0	0	0	0	0	0	0	0	0	0	0	0	0	0	0	0	0	0	0	0	0	0	0	0	0	0	0	0	0	0	0	0	0	0	0	0	0	0	0	0	0	0	0	0	0	0
AC093716.1	0	0	0	0	0	0	0	0	0	0	0	0	0	0	0	0	0	0	0	0	0	0	0	0	1	0	0	0	0	0	0	0	0	0	0	0	0	1	0	0	0	0	0	0	0	0	0	0	0	0	0	1	0	0	0	0	0	0	0	0	0	0	0	0	0	0	0	0	22	0	0	0	0	0	1	0	0	0	0	0	0	0	0	0	0	0	0	0	0	0	0	0	0	0	0	0	0	0	0	0	0	0	0	0	0	0	0	0	0	0	0	0	0	0	0	0	0	0	0	0	0	0	0	0	0	0	0	0	0	0	0	0	0	0	0	0	0
AC093724.2	0	0	0	0	0	0	0	0	0	0	0	0	0	0	0	0	0	0	0	0	0	0	0	0	0	0	0	0	0	0	0	0	0	0	0	0	0	0	0	0	0	0	0	0	0	0	0	0	0	0	0	0	0	0	0	0	0	0	0	0	0	0	0	0	0	0	0	0	0	0	0	0	0	0	0	0	0	0	0	0	0	0	0	0	0	0	0	0	0	0	0	0	0	0	0	0	0	0	0	0	0	0	0	0	0	0	0	0	0	0	0	0	0	0	0	0	0	0	0	0	0	0	0	0	0	0	8	0	0	0	0	0	0	0	0	0	0
AC093787.1	0	0	0	0	0	0	0	0	0	0	0	0	0	0	0	0	0	0	0	0	0	0	0	0	0	0	0	0	0	0	0	0	0	0	0	0	0	0	0	0	0	0	0	0	0	0	0	0	0	0	0	0	0	0	0	0	0	0	0	0	0	0	0	0	0	0	0	0	0	0	0	0	0	0	0	0	0	0	0	0	0	0	0	0	0	0	0	0	0	0	0	0	0	0	0	0	0	0	0	0	0	0	0	0	0	0	0	0	0	0	0	0	0	0	0	0	0	0	0	0	0	0	0	0	0	0	0	0	0	0	0	0	0	0	0	0	0
AC093826.1	5	0	2	0	0	0	0	0	0	0	0	0	2	3	9	0	0	0	0	4	0	0	0	2	0	0	3	2	1	2	0	0	0	0	0	0	0	3	6	3	2	0	3	1	0	1	3	2	0	0	1	6	0	0	3	0	0	0	0	10	5	0	1	3	2	1	1	1	2	0	0	7	6	1	1	0	0	0	0	1	0	5	0	5	2	0	3	0	1	0	0	0	0	1	1	0	0	1	2	0	0	0	2	0	0	1	0	0	4	1	0	0	2	0	3	0	0	1	1	3	0	0	0	0	3	0	3	2	4	0	4	2	0	0	0	9	4
AC093838.4	0	0	0	0	0	0	0	0	0	0	0	0	0	61	3	0	0	14	0	0	0	0	0	34	0	0	3	21	0	0	0	0	0	0	0	0	0	0	2	0	0	0	0	0	0	3	5	0	0	0	0	0	0	0	8	0	0	0	0	122	63	0	0	0	2	0	0	0	0	0	0	5	0	0	0	0	0	2	0	0	0	0	0	0	0	0	0	10	0	0	0	0	0	0	0	0	0	0	0	0	0	8	3	0	0	0	1	0	0	0	0	0	0	0	4	5	0	0	9	27	0	0	0	0	0	0	2	0	17	0	0	0	2	0	0	92	47
AC093850.1	0	0	0	0	0	0	0	0	0	0	0	0	0	0	0	0	0	0	0	0	0	0	0	0	0	0	0	0	0	0	0	0	0	0	0	0	0	0	0	0	0	0	0	0	0	0	0	0	0	0	0	0	0	0	0	0	0	0	0	0	0	0	0	0	0	0	0	0	0	0	0	0	0	0	0	0	0	0	0	0	0	0	0	0	0	0	0	0	0	0	0	0	0	1	0	0	0	0	0	0	0	0	0	0	0	0	0	0	0	0	0	0	0	0	0	0	0	0	0	0	0	0	0	0	0	0	0	0	0	0	0	0	0	0	0	0	0
AC093899.3	0	0	0	0	0	0	0	0	0	0	0	0	0	0	0	0	0	0	0	0	0	0	0	0	0	0	0	0	0	0	0	0	0	0	0	0	0	0	0	0	0	0	0	0	0	0	0	0	0	0	0	0	0	0	0	0	0	0	0	0	0	0	0	0	0	0	0	0	0	0	0	0	0	0	0	0	0	0	0	0	0	0	0	0	0	0	0	0	0	0	0	0	0	0	0	0	0	0	0	0	0	0	0	0	0	0	0	0	0	0	0	0	0	0	0	0	0	0	0	0	0	0	0	0	0	0	0	0	0	0	0	0	0	0	0	0	0
AC094019.4	0	0	0	0	0	0	0	0	0	0	0	0	0	0	0	0	0	0	1	0	0	0	0	0	0	0	0	0	0	0	0	0	0	0	0	0	0	0	0	0	0	0	0	0	0	0	0	0	0	0	0	0	0	0	1	0	0	0	0	0	0	0	0	0	0	0	0	0	0	0	0	0	0	0	0	0	0	0	0	0	0	0	0	0	0	0	0	0	0	0	0	0	0	0	0	0	0	0	0	0	0	0	0	0	0	0	0	0	0	0	0	0	0	0	0	0	0	0	0	0	0	0	1	0	0	0	0	0	0	0	0	0	0	0	0	1	1
AC096553.5	0	0	0	0	0	0	0	0	0	0	0	0	0	0	0	0	0	0	0	0	0	0	0	0	0	0	0	0	0	0	0	0	0	0	0	0	0	0	0	0	0	0	0	0	0	0	0	0	0	0	0	0	0	0	0	0	0	0	0	0	0	0	0	0	0	0	0	0	0	0	0	0	0	0	0	0	0	0	0	0	0	0	0	0	0	0	0	0	0	0	0	0	0	0	0	0	0	0	0	0	0	0	0	0	0	0	0	0	0	0	0	0	0	0	0	0	0	0	0	0	0	0	0	0	0	0	0	0	0	0	0	0	0	0	0	0	0
AC096579.13	0	0	0	0	0	0	0	0	0	0	0	0	0	0	0	0	0	0	0	0	0	0	0	0	0	0	0	0	0	0	0	0	0	0	0	0	0	0	0	0	0	0	0	0	0	0	0	0	0	0	0	0	0	0	0	0	0	0	0	0	0	0	0	0	0	0	0	0	0	0	0	0	0	0	0	0	0	0	0	0	0	0	0	0	0	0	0	0	0	0	0	0	0	0	0	0	0	0	0	0	0	0	0	0	0	0	0	0	0	0	0	0	0	0	0	0	0	0	0	0	0	0	0	0	0	0	0	0	0	0	0	0	0	0	0	0	0
AC096582.8	0	0	0	0	0	0	0	0	0	0	0	0	0	0	0	0	0	0	0	0	0	0	0	0	0	0	0	0	0	0	0	0	0	0	0	0	0	0	0	0	0	0	0	0	0	0	0	0	0	0	0	0	0	0	0	0	0	0	0	0	0	0	0	0	0	0	0	0	0	0	0	0	0	0	0	0	0	0	0	0	0	0	0	0	0	0	0	0	0	0	0	0	0	0	0	0	0	0	0	0	0	0	0	0	0	0	0	0	0	0	0	0	0	0	0	0	0	0	0	0	0	0	0	0	0	0	0	0	0	0	0	0	0	0	0	0	0
AC096582.9	0	0	0	0	0	0	0	0	0	0	0	0	0	0	0	0	0	0	0	0	0	0	0	0	0	0	0	0	0	0	0	0	0	0	0	0	0	0	1	0	0	0	0	0	0	0	0	0	0	0	0	0	0	0	0	0	0	0	0	0	0	0	0	0	0	0	0	0	0	0	0	0	0	0	0	0	0	0	0	0	0	0	0	0	0	0	0	0	0	0	0	0	0	0	0	0	0	0	0	0	0	0	0	0	0	0	0	0	0	0	0	0	0	0	0	0	0	0	0	0	0	0	0	0	0	0	0	0	0	0	0	0	0	0	0	0	0
AC096649.1	0	0	1	0	1	1	1	0	2	0	0	0	0	0	1	1	0	2	3	0	1	0	0	1	1	0	1	0	1	0	0	2	0	0	0	1	0	0	0	0	0	0	1	0	0	0	3	2	0	0	0	2	0	0	2	2	0	0	0	26	12	2	0	0	1	0	0	0	0	0	1	4	0	1	0	2	1	0	1	2	0	0	0	5	0	0	0	0	0	1	1	0	0	2	0	0	2	4	0	0	0	0	0	0	0	0	0	0	1	1	0	1	0	0	2	0	1	0	2	3	2	0	0	1	0	0	1	1	5	0	0	0	0	0	1	31	9
AC096664.1	0	1	0	0	1	1	1	0	3	0	0	0	0	3	3	4	0	9	0	0	1	1	0	0	0	3	0	33	0	0	0	0	1	0	0	0	0	4	2	1	0	0	0	0	0	1	2	3	0	0	2	1	1	0	3	0	2	0	0	11	5	0	0	0	0	0	0	0	0	0	0	3	0	0	0	0	0	0	0	0	2	2	24	2	2	2	0	0	0	1	0	0	0	0	1	0	0	2	0	0	1	0	0	0	0	0	1	0	0	0	0	0	0	4	2	0	0	0	0	0	1	0	1	0	0	0	0	1	1	0	3	0	0	1	1	11	4
AC096664.2	0	0	0	0	0	0	0	0	0	0	0	0	0	0	0	0	0	0	0	0	0	0	0	0	0	0	0	0	0	0	0	0	0	0	0	0	0	0	0	0	0	0	0	0	0	0	0	0	0	0	0	0	0	0	0	0	0	0	0	0	0	0	0	0	0	0	0	0	0	0	0	0	0	0	0	0	0	0	0	0	0	0	0	0	0	0	0	0	0	0	0	0	0	0	0	0	0	0	0	0	0	0	0	0	0	0	0	0	0	0	0	0	0	0	0	0	0	0	0	0	0	0	0	0	0	0	0	0	0	0	0	0	0	0	0	0	0
AC096775.2	0	0	1	0	0	0	1	0	0	0	0	0	0	0	0	0	0	0	0	0	0	0	0	0	0	0	1	0	0	0	0	0	0	0	0	0	1	0	0	0	0	0	0	0	0	0	0	0	0	0	0	0	0	0	0	1	0	0	0	1	0	0	0	0	0	0	0	0	0	0	0	1	0	0	0	0	0	0	0	0	0	0	0	0	2	0	0	1	0	0	0	0	0	0	0	0	0	1	0	0	0	0	0	0	0	0	0	0	0	0	0	0	0	0	0	0	0	0	0	1	0	0	0	0	0	0	0	0	0	1	0	0	0	0	0	1	0
AC096921.2	0	0	0	0	0	0	0	0	0	0	0	0	0	0	0	0	0	0	0	0	0	0	0	0	0	0	0	0	0	0	0	0	0	0	0	0	0	0	0	0	0	0	0	0	0	0	0	0	0	0	0	0	0	0	0	0	0	0	0	0	0	0	0	0	0	0	0	0	0	0	0	0	0	0	0	0	0	0	0	0	0	0	0	0	0	0	0	0	0	0	0	0	0	0	0	0	0	0	0	0	0	0	0	0	0	0	0	0	0	0	0	0	0	0	0	0	0	0	0	0	0	0	0	0	0	0	0	0	0	0	0	0	0	0	0	0	0
AC096949.1	72	0	0	4	0	0	0	0	1	0	0	1	0	0	1	1	0	0	1	0	0	0	24	0	0	0	4	0	0	1	0	0	0	76	0	0	0	0	24	0	0	0	0	0	0	2	0	0	0	2	0	0	0	0	0	0	0	0	0	2	0	0	0	0	21	0	0	0	0	0	0	0	0	0	7	63	0	0	0	34	23	13	0	0	0	39	0	0	3	0	0	7	1	0	0	1	0	0	0	9	0	1	0	0	1	0	0	0	0	0	0	0	0	0	0	13	13	68	32	0	0	0	0	0	0	0	0	0	0	0	0	0	2	0	19	0	0
AC097359.2	0	0	0	0	0	0	0	0	0	0	0	0	0	0	0	0	0	0	0	0	0	0	0	0	0	0	9	0	0	0	0	0	0	0	0	0	0	0	0	0	0	0	0	0	0	0	0	0	0	0	0	0	0	0	0	0	0	0	0	0	0	0	0	0	0	0	0	0	0	0	0	0	0	0	0	0	0	0	0	0	0	0	0	0	0	0	0	0	0	0	0	0	0	0	0	0	0	0	0	0	0	0	0	0	0	0	0	0	0	0	0	0	0	0	0	0	0	0	0	0	0	0	0	0	0	0	0	0	0	0	0	0	0	0	0	2	0
AC097374.2	0	0	0	0	0	0	0	0	0	0	0	0	0	0	0	0	0	0	0	0	0	0	0	0	0	0	0	0	0	0	0	0	1	0	0	0	0	0	0	1	0	0	0	0	0	0	0	0	0	0	0	0	1	0	0	0	0	0	0	80	57	0	0	0	0	0	0	0	1	0	0	0	0	0	0	1	0	1	0	0	0	0	0	0	0	0	0	1	0	2	9	0	0	4	0	0	0	0	0	0	0	0	0	0	0	0	0	0	1	0	0	0	0	0	0	0	0	0	0	0	0	1	0	3	0	0	0	0	0	0	0	0	0	0	0	92	36
AC097463.1	0	0	0	0	0	0	0	0	0	0	0	0	0	0	0	0	0	0	0	0	0	0	0	0	0	0	0	0	0	0	0	0	0	0	0	0	0	0	0	0	0	0	0	0	0	0	0	0	0	0	0	0	0	0	0	0	0	0	0	0	0	0	0	0	0	0	0	0	0	0	0	0	0	0	0	0	0	0	0	0	0	0	0	0	0	0	0	0	0	0	0	0	0	0	0	0	0	0	0	0	0	0	0	0	0	0	0	0	0	0	0	0	0	0	0	0	0	0	0	0	0	0	0	0	0	0	0	0	0	0	0	0	0	0	0	0	0
AC097463.2	0	0	0	0	0	0	0	0	0	0	0	0	0	0	0	0	0	0	0	0	0	0	0	0	0	0	0	0	0	0	0	0	0	0	0	0	0	0	0	0	0	0	0	0	0	0	0	0	0	0	0	0	0	0	0	0	0	0	0	0	0	0	0	0	0	0	0	0	0	0	0	0	0	0	0	0	0	0	0	0	0	0	0	0	0	0	0	0	0	0	0	0	0	0	0	0	0	0	0	0	0	0	0	0	0	0	0	0	0	0	0	0	0	0	0	0	0	0	0	0	0	0	0	0	0	0	0	0	0	0	0	0	0	0	0	0	0
AC097499.2	0	0	0	0	0	0	0	0	0	0	0	0	0	0	0	0	0	0	0	0	0	0	0	0	0	0	0	0	0	0	0	0	0	0	0	0	0	0	0	0	0	0	0	0	0	0	0	0	0	0	0	0	0	0	0	0	0	0	0	0	0	0	0	0	0	0	0	0	0	0	0	0	0	0	0	0	0	0	0	0	0	0	0	0	0	0	0	0	0	0	0	0	0	0	0	0	0	0	0	0	0	0	0	0	0	0	0	0	0	0	0	0	0	0	0	0	0	0	0	0	0	0	0	0	0	0	0	0	0	0	0	0	0	0	0	0	0
AC097523.1	0	0	0	0	0	0	0	0	0	0	0	0	0	0	0	0	0	1	0	1	0	0	0	0	0	0	0	1	0	0	0	0	0	0	0	0	0	0	0	0	0	0	0	1	0	0	3	0	0	0	0	0	0	6	0	1	0	0	0	1	3	0	0	0	0	0	0	0	0	0	0	1	0	0	0	0	0	0	0	0	1	0	0	1	1	0	0	0	0	1	0	0	1	0	0	0	0	0	0	0	0	0	0	0	1	0	0	0	0	0	0	0	0	10	0	0	0	0	1	3	3	0	0	0	0	0	0	3	0	0	0	0	0	0	0	1	3
AC097523.3	0	0	0	0	0	0	0	0	0	0	0	0	0	0	0	0	0	0	0	0	0	0	0	0	0	0	0	0	0	0	0	0	0	0	0	0	0	0	0	0	0	0	0	0	0	0	0	0	0	0	0	0	0	0	0	0	0	0	0	0	0	0	0	0	0	0	0	0	0	0	0	0	0	0	0	0	0	0	0	0	0	0	0	0	0	0	0	0	0	0	0	0	0	0	0	0	0	0	0	0	0	0	0	0	0	0	0	0	0	0	0	0	0	0	0	0	0	0	0	0	0	0	0	0	0	0	0	0	0	0	0	0	0	0	0	0	0
AC097533.1	0	0	0	0	0	0	0	0	0	0	0	0	0	0	0	0	0	0	0	0	0	0	0	0	0	0	0	0	0	0	0	0	0	0	0	0	0	0	0	0	0	0	0	0	0	0	0	0	0	0	0	0	0	0	0	0	0	0	0	0	0	0	0	0	0	0	0	0	0	0	0	0	0	0	0	0	0	0	0	0	0	0	0	0	0	0	0	0	0	0	0	0	17	0	0	0	0	0	0	0	0	0	0	0	0	0	0	0	0	0	0	0	0	0	0	0	0	0	0	0	0	0	0	0	0	0	0	0	0	0	0	0	0	0	0	0	0
AC097711.1	0	0	0	0	0	0	0	0	0	0	0	0	0	0	0	0	0	1	0	0	0	0	0	0	0	0	0	0	0	0	0	0	0	0	0	1	0	0	0	0	0	0	0	0	0	0	0	0	0	0	0	0	0	0	0	0	0	0	0	0	0	0	0	0	0	0	0	0	0	0	0	0	0	0	0	0	0	0	0	0	0	0	0	0	0	0	0	0	0	0	0	0	0	0	0	0	0	0	0	0	0	0	0	0	0	0	0	0	0	0	0	0	0	0	0	0	0	0	0	0	0	0	0	0	0	0	0	0	0	0	0	0	0	0	0	0	0
AC097713.5	0	0	0	1	0	0	0	0	0	0	0	0	0	0	0	1	0	6	0	0	0	0	0	0	0	0	0	0	0	0	0	2	0	0	0	0	0	0	0	0	0	0	0	1	0	0	4	0	0	3	1	4	0	0	1	0	0	0	0	13	3	1	0	0	0	0	1	0	0	0	0	2	0	0	0	0	0	0	1	0	0	0	1	4	1	0	0	0	0	0	0	0	0	0	0	0	0	6	1	0	0	0	0	0	0	0	0	0	0	0	1	0	0	0	1	0	0	1	0	2	0	0	2	0	0	0	0	0	2	0	0	0	0	0	0	0	0
AC097721.1	0	0	0	0	0	0	0	0	0	0	0	0	0	0	0	0	0	0	0	3	0	0	0	0	0	0	0	0	0	0	0	0	0	0	0	0	0	0	0	0	0	0	0	0	0	0	0	0	0	0	0	0	0	0	0	0	0	0	0	1	0	0	0	0	0	0	0	0	0	0	0	0	0	0	0	0	0	0	0	0	0	0	0	0	0	0	0	0	0	0	0	0	0	0	0	0	0	0	0	0	0	0	0	0	0	0	0	0	0	0	0	0	0	0	0	0	0	0	0	0	0	0	0	0	0	0	0	0	0	0	0	0	0	0	0	0	0
AC098592.6	0	0	0	0	0	0	0	0	0	0	0	0	0	0	0	0	0	0	0	0	0	0	0	0	0	0	0	0	0	0	0	0	0	0	0	0	0	0	0	0	0	0	0	0	0	0	0	0	0	0	0	0	0	0	0	0	0	0	0	0	0	0	0	0	0	0	0	0	0	1	0	0	0	0	0	0	0	0	0	0	0	0	0	0	0	0	0	0	0	0	0	0	0	0	0	0	0	0	0	0	0	0	0	0	0	0	0	0	0	0	0	0	0	0	0	0	0	0	0	0	0	0	0	0	0	0	0	0	0	0	0	0	0	0	0	0	0
AC098592.7	0	0	0	0	0	0	0	0	10	0	0	0	0	0	0	1	0	0	0	0	0	0	0	0	0	0	1	0	0	0	0	0	0	0	0	0	2	0	0	0	0	15	0	0	0	0	2	0	0	0	0	0	0	0	0	0	2	22	0	1	0	0	0	0	0	0	0	0	0	0	0	0	0	0	0	0	0	0	0	0	0	0	0	0	0	0	0	0	0	0	0	0	0	0	0	0	0	0	0	0	0	0	0	0	0	0	0	0	0	0	0	0	0	0	0	0	0	0	0	0	0	0	0	0	0	0	0	0	0	0	0	0	0	0	0	0	0
AC098614.1	0	1	2	0	0	0	0	0	2	1	0	0	0	0	0	0	0	2	1	0	0	0	1	0	0	1	0	0	0	0	0	0	0	0	0	1	1	0	1	1	0	0	0	0	0	0	1	0	0	1	1	1	0	0	1	1	0	1	0	2	1	0	0	3	2	1	0	0	0	0	0	2	0	0	0	0	0	0	0	0	0	2	0	2	1	0	0	0	0	0	0	1	1	0	0	0	2	4	0	0	0	0	0	0	0	1	0	1	0	0	0	0	0	0	1	0	1	0	0	1	1	1	1	0	0	0	0	1	2	0	0	0	0	1	1	3	6
AC098614.2	0	2	10	0	5	5	0	0	0	0	0	3	0	2	0	6	0	3	0	0	0	0	0	0	0	3	1	0	0	0	2	0	0	0	2	0	0	0	0	5	0	9	0	0	0	0	9	0	1	2	0	0	0	3	2	0	4	0	2	2	2	0	2	0	0	3	0	1	0	5	0	0	9	2	0	0	0	0	3	0	2	0	0	2	4	0	0	7	0	0	0	0	7	0	0	0	0	0	0	0	0	0	6	7	0	0	0	0	0	0	0	0	0	0	0	2	7	0	1	1	5	0	0	0	0	0	0	0	0	0	3	0	0	0	8	21	3
AC098614.3	0	0	0	0	0	0	0	0	0	0	0	0	0	0	0	0	0	0	0	0	0	0	0	0	0	0	0	0	0	0	0	0	0	0	1	19	0	0	0	0	0	0	0	0	0	0	0	0	0	0	0	0	0	0	0	0	0	0	0	0	0	0	0	0	0	0	0	0	0	0	0	0	0	0	0	0	0	0	0	0	0	0	0	0	0	0	0	0	0	0	0	0	0	0	0	0	0	0	0	0	0	0	0	0	0	0	0	0	0	0	0	0	0	0	0	0	0	0	0	0	0	0	0	0	0	0	0	0	0	0	0	0	0	0	0	0	0
AC098784.1	0	0	0	0	0	0	0	0	0	0	0	0	0	0	0	0	0	0	0	0	0	0	0	0	0	0	0	0	0	0	0	0	0	0	0	0	0	0	0	0	0	0	0	0	0	0	0	0	0	0	0	0	0	0	0	0	0	0	0	0	0	0	0	0	0	0	0	0	0	0	0	0	0	0	0	0	0	0	0	0	0	0	0	0	0	0	0	0	0	0	0	0	0	0	0	0	0	0	0	0	0	0	0	0	0	0	0	0	0	0	0	0	0	0	0	0	0	0	0	0	0	0	0	0	0	0	0	0	0	0	0	0	0	0	0	0	0
AC098817.5	0	0	0	0	0	0	0	0	0	0	0	0	0	0	0	0	0	0	0	0	0	0	0	0	0	0	0	0	0	0	0	0	0	0	0	0	0	0	0	0	0	0	0	0	0	0	0	0	0	0	0	0	0	0	0	0	0	0	0	0	0	0	0	0	0	0	0	0	0	0	0	0	0	0	0	0	0	0	0	0	0	0	0	0	0	0	0	0	0	0	0	0	0	0	0	0	0	0	0	0	0	0	0	0	0	0	0	0	0	0	0	0	0	0	0	0	0	0	0	0	0	0	0	0	0	0	0	0	0	0	0	0	0	0	0	0	0
AC098824.6	0	0	0	0	0	0	0	0	0	0	0	0	0	0	0	0	0	0	0	0	0	0	1	0	0	0	0	0	0	0	0	0	0	0	0	0	0	0	1	0	0	0	0	0	0	0	0	0	0	0	0	0	0	0	0	0	0	0	0	0	0	0	0	0	0	0	0	0	0	0	0	0	0	0	0	1	0	0	0	0	0	0	0	0	0	1	0	0	0	0	0	0	0	0	0	0	0	0	0	0	0	0	0	0	0	0	0	0	0	0	0	0	0	0	0	0	0	0	0	0	0	0	0	0	0	0	0	0	0	0	0	0	0	0	0	0	0
AC098826.4	0	0	0	0	0	0	0	0	0	0	0	0	0	0	0	0	0	0	0	0	0	0	0	0	0	0	0	0	0	0	0	0	0	0	0	0	0	0	0	0	0	0	0	0	0	0	0	0	0	0	0	0	0	0	0	0	0	0	0	0	0	0	0	0	0	0	0	0	0	0	0	0	0	0	0	0	0	0	0	0	0	0	0	0	0	0	0	0	0	0	0	0	0	0	0	0	0	0	0	0	0	0	0	0	0	0	0	0	0	0	0	0	0	0	0	0	0	0	0	0	0	0	0	0	0	0	0	0	0	0	0	0	0	0	0	0	0
AC098826.5	0	0	0	0	0	0	0	0	0	0	0	0	0	0	0	0	0	1	0	0	0	0	0	0	0	0	0	0	0	0	0	0	0	0	0	0	0	0	0	0	0	0	0	0	0	0	0	0	0	0	0	0	0	0	0	0	0	0	0	0	3	0	0	0	0	0	0	0	0	0	0	0	0	0	0	0	0	0	0	0	0	0	0	0	0	0	0	0	0	0	0	0	0	0	0	0	0	0	0	0	0	0	0	0	0	0	0	0	0	0	0	0	0	0	0	0	0	0	0	0	0	0	0	0	0	0	0	0	0	0	0	0	0	0	0	0	1
AC098828.3	0	0	0	2	0	0	0	0	1	0	0	1	0	0	1	0	0	2	0	0	0	0	0	0	1	0	1	1	0	0	1	0	0	3	0	1	0	0	0	1	0	0	1	1	0	0	1	0	0	0	0	0	0	0	0	0	0	0	0	2	1	2	0	1	0	2	0	0	0	1	1	1	0	1	0	0	1	0	0	0	0	1	0	3	1	2	1	1	0	0	0	0	1	0	0	0	1	2	0	0	0	0	0	0	0	0	0	0	0	0	0	0	0	1	2	0	0	0	0	0	0	1	0	0	0	0	1	2	1	1	0	1	0	1	0	4	2
AC098831.4	0	0	0	0	0	0	0	0	0	0	0	0	0	0	0	0	0	0	0	0	0	1	0	0	0	0	0	0	0	0	0	0	0	0	0	0	1	0	0	0	0	0	0	0	0	0	0	0	0	1	0	0	20	0	0	0	0	0	0	0	0	0	0	0	0	0	0	0	0	0	0	0	0	0	0	0	0	0	0	0	0	0	0	0	0	0	0	0	0	0	0	0	0	0	0	0	0	0	0	0	0	0	0	0	0	0	0	1	0	0	0	0	0	0	0	0	0	0	0	0	0	0	0	0	0	0	2	0	0	0	0	0	0	0	0	0	0
AC099535.4	0	0	0	0	0	0	0	0	0	0	0	1	0	0	0	0	0	0	0	0	0	0	0	0	0	0	0	0	0	0	0	0	0	0	0	0	0	0	0	0	0	0	0	0	0	0	0	0	0	0	0	0	0	0	0	0	0	0	0	0	0	0	0	0	0	0	0	0	0	0	0	0	0	0	0	0	0	0	0	0	0	0	0	0	0	0	0	0	0	0	0	0	0	0	0	0	0	0	0	0	0	0	0	0	0	0	0	0	0	0	0	0	0	0	0	0	0	0	0	0	0	0	0	0	0	0	0	0	0	0	0	0	0	0	0	0	0
AC099799.1	0	0	0	0	0	0	0	0	0	0	0	0	0	0	0	0	0	0	0	0	0	0	0	0	0	0	0	0	0	0	0	0	0	0	0	0	0	0	0	0	0	0	0	0	0	0	0	0	0	0	0	0	0	0	0	0	0	0	0	0	0	0	0	0	0	0	0	0	0	0	0	0	0	0	0	0	0	0	0	0	0	0	0	0	0	0	0	0	0	0	0	0	0	0	0	0	0	0	0	0	0	0	0	0	0	0	0	0	0	0	0	0	0	0	0	0	0	0	0	0	0	0	0	0	0	0	0	0	0	0	0	0	0	0	0	0	0
AC100821.1	0	0	0	0	0	0	0	0	0	0	0	0	0	0	0	0	0	0	0	0	0	0	0	0	0	0	0	0	0	0	0	0	0	0	0	0	0	0	0	0	0	0	0	0	0	0	0	0	0	0	0	0	0	0	0	0	0	0	0	0	0	0	0	0	0	0	0	0	0	0	0	0	0	0	0	0	0	0	0	0	0	0	0	0	0	0	0	0	0	0	0	0	0	0	0	0	0	0	0	0	0	0	0	0	0	0	0	0	0	0	0	0	0	0	0	0	0	0	0	0	0	0	0	0	0	0	0	0	0	0	0	0	0	0	0	0	0
AC103563.2	0	0	0	0	0	0	0	0	0	0	0	0	0	0	0	0	0	0	0	0	0	0	0	0	0	0	0	0	0	0	0	0	0	0	0	0	0	0	0	0	0	0	0	0	0	0	0	0	0	0	0	0	0	0	0	0	0	0	0	0	0	0	0	0	0	0	0	0	0	0	0	0	0	0	0	0	0	0	0	0	0	0	0	0	0	0	0	0	0	0	0	0	0	0	0	0	0	0	0	0	0	0	0	0	0	0	0	0	0	0	0	0	0	0	0	0	0	0	0	0	0	0	0	0	0	0	0	0	0	0	0	0	0	0	0	0	0
AC103563.3	0	0	0	0	0	0	0	0	0	0	0	0	0	0	0	0	0	0	0	0	0	0	0	0	0	0	0	0	0	0	0	0	0	0	0	0	0	0	0	0	0	0	0	0	0	0	0	0	0	0	0	0	0	0	0	0	0	0	0	0	0	0	0	0	0	0	0	0	0	0	0	0	0	0	0	0	0	0	0	0	0	0	0	0	0	0	0	0	0	0	0	0	0	0	0	0	0	0	0	0	0	0	0	0	0	0	0	0	0	0	0	0	0	0	0	0	0	0	0	0	0	0	0	0	0	0	0	0	0	0	0	0	0	0	0	0	0
AC103563.4	0	0	0	0	0	0	0	0	0	0	0	0	0	0	0	0	0	0	0	0	0	0	0	0	0	0	0	0	0	0	0	0	0	0	0	0	0	0	0	0	0	0	0	0	0	0	0	0	0	0	0	0	0	0	0	0	0	0	0	0	0	0	0	0	0	0	0	0	0	0	0	0	0	0	0	0	0	0	0	0	0	0	0	0	0	0	0	0	0	0	0	0	0	0	0	0	0	0	0	0	0	0	0	0	0	0	0	0	0	0	0	0	0	0	0	0	0	0	0	0	0	0	0	0	0	0	0	0	0	0	0	0	0	0	0	0	0
AC103563.5	0	0	0	0	0	0	0	0	0	0	0	0	0	0	0	0	0	0	0	0	0	0	0	0	0	0	0	0	0	0	0	0	0	0	0	0	0	0	0	0	0	0	0	0	0	0	0	0	0	0	0	0	0	0	0	0	0	0	0	0	0	0	0	0	0	0	0	0	0	0	0	0	0	0	0	0	0	0	0	0	0	0	0	0	0	0	0	0	0	0	0	0	0	0	0	0	0	0	0	0	0	0	0	0	0	0	0	0	0	0	0	0	0	0	0	0	0	0	0	0	0	0	0	0	0	0	0	0	0	0	0	0	0	0	0	0	0
AC103563.6	0	0	0	0	0	0	0	0	0	0	0	0	0	0	0	0	0	0	0	0	0	0	0	0	0	0	0	0	0	0	0	0	0	0	0	0	0	0	0	0	0	0	0	0	0	0	0	0	0	0	0	0	0	0	0	0	0	0	0	0	0	0	0	0	0	0	0	0	0	0	0	0	0	0	0	0	0	0	0	0	0	0	0	0	0	0	0	0	0	0	0	0	0	0	0	0	0	0	0	0	0	0	0	0	0	0	0	0	0	0	0	0	0	0	0	0	0	0	0	0	0	0	0	0	0	0	0	0	0	0	0	0	0	0	0	0	0
AC103563.7	0	0	0	0	0	0	0	0	0	0	0	0	0	0	0	0	0	0	0	0	0	0	0	0	0	0	0	0	0	0	0	0	0	0	0	0	0	0	0	0	0	0	0	0	0	0	0	0	0	0	0	0	0	0	0	0	0	0	0	0	0	0	0	0	0	0	0	0	0	0	0	0	0	0	0	0	0	0	0	0	0	0	0	0	0	0	0	0	0	0	0	0	0	0	0	0	0	0	0	0	0	0	0	0	0	0	0	0	0	0	0	0	0	0	0	0	0	0	0	0	0	0	0	0	0	0	0	0	0	0	0	0	0	0	0	0	0
AC103564.6	0	0	0	0	0	0	0	0	0	0	0	0	0	0	0	0	0	0	0	0	0	0	0	0	0	0	0	0	0	0	0	0	0	0	0	0	0	0	0	0	0	0	0	0	0	0	0	0	0	0	0	0	0	0	0	0	0	0	0	0	0	0	0	0	0	0	0	0	0	0	0	0	0	0	0	0	0	0	0	0	0	0	0	0	0	0	0	0	0	0	0	0	0	0	0	0	0	0	0	0	0	0	0	0	0	0	0	0	0	0	0	0	0	0	0	0	0	0	0	0	0	0	0	0	0	0	0	0	0	0	0	0	0	0	0	0	0
AC104057.1	0	0	0	0	0	0	0	0	0	0	0	0	0	0	0	0	0	0	0	0	0	0	0	0	0	0	0	0	0	0	0	0	0	0	0	0	0	0	0	0	0	0	0	0	0	0	0	0	0	0	0	0	0	0	0	0	0	0	0	0	0	0	0	0	0	0	0	0	0	0	0	0	0	0	0	0	0	0	0	0	0	0	0	0	0	0	0	0	0	0	0	0	0	0	0	0	0	0	0	0	0	0	0	0	0	0	0	0	0	0	0	0	0	0	0	0	0	0	0	0	0	0	0	0	0	0	0	0	0	0	0	0	0	0	0	0	0
AC104058.1	0	0	0	0	0	0	0	0	0	0	0	0	0	0	0	0	0	0	0	0	0	0	0	0	0	0	0	0	0	0	0	0	0	0	0	0	0	0	0	0	0	0	0	0	0	0	0	0	0	0	0	0	0	0	0	0	0	0	0	0	0	0	0	0	0	0	0	0	0	0	0	0	0	0	0	0	0	0	0	0	0	0	0	0	0	0	0	0	0	0	0	0	0	0	0	0	0	0	0	0	0	0	0	0	0	0	0	0	0	0	0	0	0	0	0	0	0	0	0	0	0	0	0	0	0	0	0	0	0	0	0	0	0	0	0	0	0
AC104073.1	0	0	0	0	0	0	0	0	0	0	0	0	0	0	0	0	0	0	0	0	0	0	0	0	0	0	0	0	0	0	0	0	0	0	0	0	0	0	0	0	0	0	0	0	0	0	0	0	0	0	0	0	0	0	0	0	0	0	0	0	0	0	0	0	0	0	0	0	0	0	0	0	0	0	0	0	0	0	0	0	0	0	0	0	0	0	0	0	0	0	0	0	0	0	0	0	0	0	0	0	0	0	0	0	0	0	0	0	0	0	0	0	0	0	0	0	0	0	0	0	0	0	0	0	0	0	0	0	0	0	0	0	0	0	0	0	0
AC104076.2	0	0	0	0	0	0	0	1	0	0	2	0	0	0	0	0	0	2	0	0	0	0	0	0	0	0	0	0	0	0	0	0	0	0	0	0	0	0	0	0	1	2	0	0	0	0	0	0	0	0	0	0	0	0	1	0	0	0	1	1	0	0	0	1	0	0	0	0	0	0	1	0	0	1	0	0	0	0	0	0	0	0	0	0	0	1	0	0	0	0	0	0	1	0	0	0	0	1	0	0	0	0	0	0	1	0	0	0	0	0	0	0	0	0	0	0	0	0	0	1	0	0	0	0	0	0	0	0	0	0	0	0	0	0	0	1	0
AC104131.1	0	0	0	0	0	0	0	0	0	0	0	0	0	0	0	0	0	0	0	0	0	0	0	0	0	0	0	0	0	0	0	0	0	0	0	0	0	0	0	0	0	0	0	0	0	0	0	0	0	0	0	0	0	0	0	0	0	0	0	0	0	0	0	0	0	0	0	0	0	0	0	0	0	0	0	0	0	0	0	0	0	0	0	0	0	0	0	0	0	0	0	0	0	0	0	0	0	0	0	0	0	0	0	0	0	0	0	0	0	0	0	0	0	0	0	0	0	0	0	0	1	0	0	0	0	1	0	0	0	0	0	0	0	0	0	0	0
AC104297.1	0	0	0	0	0	0	0	0	0	0	0	0	0	0	0	0	0	0	0	0	0	0	0	0	0	0	0	0	0	0	0	0	0	0	0	0	0	45	0	0	0	0	0	0	0	0	0	0	0	0	0	0	2	0	0	0	0	0	0	0	0	0	0	0	0	0	0	0	0	0	55	0	0	0	0	0	0	0	0	0	0	0	0	0	0	0	0	0	0	0	0	0	0	0	0	0	0	0	0	0	0	0	0	0	0	0	0	0	0	0	0	0	0	0	0	0	0	1	0	0	0	0	0	0	0	0	0	0	0	0	0	0	0	0	0	1	0
AC104304.4	0	2	0	0	0	0	2	0	0	0	0	0	0	0	0	0	0	0	0	0	0	0	0	0	0	0	0	0	0	0	0	0	0	0	0	0	0	1	0	0	0	0	0	0	0	0	0	0	0	0	0	0	0	0	0	0	1	0	0	0	2	0	0	0	0	6	9	0	0	0	0	5	0	0	0	0	1	0	0	0	0	0	0	0	0	0	0	20	1	0	0	0	0	0	0	0	0	0	0	0	0	1	0	0	0	0	0	0	0	0	0	0	0	0	0	0	0	1	0	0	0	0	0	0	2	0	0	0	0	0	0	13	0	0	0	0	0
AC104306.1	0	1	0	0	0	0	0	0	0	0	0	0	0	1	0	0	0	0	0	0	0	0	0	0	0	0	0	0	0	0	0	0	0	0	1	0	0	0	0	0	0	0	0	0	0	0	0	0	0	0	0	0	0	0	0	0	0	0	0	2	1	0	0	0	0	0	0	0	0	2	0	0	0	0	0	0	0	0	0	8	0	0	0	0	0	1	0	0	1	0	0	0	0	0	0	0	0	2	0	0	0	0	0	1	0	0	0	0	0	0	0	0	0	0	2	0	0	0	0	0	0	0	0	0	0	0	0	0	0	0	0	0	0	0	0	2	4
AC104306.4	0	0	0	0	0	0	0	0	0	0	0	0	0	0	0	0	0	0	0	0	0	0	0	0	0	0	0	0	0	0	0	0	0	0	0	0	0	0	0	0	0	0	0	0	0	0	0	0	0	0	0	0	0	0	0	0	0	0	0	0	0	0	0	0	0	0	0	0	0	0	0	0	0	0	0	0	0	0	0	0	0	0	0	0	0	0	0	0	0	0	0	0	0	0	0	0	0	0	0	0	0	0	0	0	0	0	0	0	0	0	0	0	0	0	0	0	0	0	0	0	0	0	0	0	0	0	0	0	0	0	0	0	0	0	0	0	0
AC104308.2	0	0	0	0	0	0	0	0	0	0	0	0	0	0	0	0	0	0	0	0	0	0	0	1	0	0	0	0	0	0	0	0	0	0	0	0	0	0	0	0	0	0	0	0	0	0	0	0	0	0	0	0	0	0	0	0	0	0	0	3	0	0	0	0	0	0	0	0	0	0	0	0	1	0	0	0	0	0	0	0	0	0	0	1	0	1	0	1	0	0	0	0	0	0	0	0	0	0	0	0	0	0	0	0	0	0	0	0	0	0	0	0	0	0	0	0	0	0	0	0	0	0	1	0	0	0	0	0	0	0	0	0	0	0	0	0	2
AC104389.1	0	0	0	0	0	0	0	0	0	0	0	0	0	0	0	0	0	0	0	0	0	0	0	0	0	0	0	0	0	0	0	0	0	0	0	0	0	0	0	0	0	0	0	0	0	0	0	0	0	0	0	0	0	0	0	0	0	0	0	0	0	0	0	0	0	0	0	0	0	0	0	0	0	0	0	0	0	0	0	1	0	0	0	0	0	0	0	0	0	0	0	0	0	0	0	0	0	0	0	0	0	0	0	0	0	0	0	0	0	0	0	0	0	0	0	0	0	0	0	0	0	0	0	0	0	0	0	0	0	0	0	0	0	0	0	0	0
AC104389.2	0	0	0	0	1	0	0	0	0	0	0	2	0	0	0	0	0	0	0	0	0	0	0	0	0	0	0	0	2	0	0	0	0	0	0	0	0	0	0	0	0	0	0	0	0	0	0	0	0	0	0	0	0	0	0	0	0	0	0	25	27	0	0	0	0	0	0	0	0	0	0	0	0	0	0	0	0	0	0	1	0	0	0	0	0	0	0	0	0	0	0	0	0	0	0	0	0	0	0	0	0	0	0	0	0	0	0	0	0	0	0	0	0	0	0	0	0	0	0	0	0	0	0	0	0	0	0	0	0	0	0	0	0	0	0	9	3
AC104389.31	0	0	0	0	0	0	0	0	0	0	0	0	0	0	0	0	0	0	0	0	0	0	0	0	0	0	0	0	0	0	0	0	0	0	0	0	0	0	0	0	0	0	0	0	0	0	0	0	0	0	0	0	0	0	0	0	0	0	0	1	0	0	0	0	0	0	0	0	0	0	0	0	0	0	0	0	0	0	0	0	0	0	0	0	0	0	0	0	0	0	0	0	0	0	0	0	0	0	0	0	0	0	0	0	0	0	0	0	0	0	0	0	0	0	0	0	0	0	0	0	0	0	0	0	0	0	0	0	0	0	0	0	0	0	0	0	0
AC104389.32	0	0	0	0	0	0	0	0	0	0	0	0	0	0	0	0	0	0	0	0	0	0	0	0	0	1	0	0	0	0	0	0	0	0	0	0	0	0	0	0	0	0	0	0	0	0	0	0	0	0	0	0	0	0	0	0	0	0	0	0	1	0	0	0	0	0	0	0	0	0	0	0	0	0	0	0	0	0	0	0	0	1	0	0	0	1	0	0	0	0	0	0	0	0	0	0	0	0	0	0	0	0	0	0	0	0	0	1	0	0	0	0	0	0	0	0	0	0	0	0	0	0	0	0	0	0	0	0	0	0	0	0	0	0	1	2	1
AC104451.2	0	2	1	0	5	0	1	0	3	4	0	0	1	0	0	0	1	6	0	0	0	0	0	0	0	0	0	0	0	0	3	0	0	0	2	0	0	1	0	0	0	3	0	4	0	3	7	0	0	0	0	0	0	0	0	0	0	1	0	6	7	0	0	2	0	0	0	0	0	0	0	0	0	0	0	0	0	0	0	0	0	0	0	0	0	0	0	0	0	0	0	0	0	0	0	0	0	0	0	0	0	0	0	0	0	0	0	0	0	0	0	0	0	0	0	0	1	0	0	0	0	0	0	0	0	0	0	0	0	0	0	0	0	0	0	4	3
AC104532.2	0	0	0	0	0	0	0	0	0	0	0	0	0	0	0	0	0	0	0	0	0	0	0	0	0	0	0	0	0	0	0	0	0	0	0	0	0	0	0	0	0	0	0	0	0	0	0	0	0	0	0	0	0	0	0	0	0	0	0	0	0	0	0	0	0	0	0	0	0	0	0	0	0	0	0	0	0	0	0	0	0	0	0	0	0	0	0	0	0	0	0	0	0	0	0	0	0	0	0	0	0	0	0	0	0	0	0	0	0	0	0	0	0	0	0	0	0	0	0	0	0	0	0	0	0	0	0	0	0	0	0	0	0	0	0	0	0
AC104534.3	0	0	0	0	0	0	20	18	16	0	0	0	0	0	0	0	0	0	12	0	16	0	0	22	0	0	0	0	0	0	0	0	0	0	0	0	0	0	28	0	0	0	0	10	0	0	16	0	0	0	0	0	28	18	0	2	0	0	4	0	20	0	0	0	0	0	0	0	8	10	0	0	0	4	0	2	0	2	26	0	0	0	0	0	4	0	0	0	0	0	0	0	2	0	0	0	2	60	0	0	0	0	6	0	0	0	0	10	0	0	0	14	0	0	0	0	0	0	0	2	0	0	0	0	4	0	0	0	0	0	0	0	4	12	24	0	0
AC104581.1	0	0	0	0	0	0	0	0	0	0	0	0	0	0	0	0	0	0	0	0	0	0	0	0	0	0	0	0	0	0	0	0	0	0	0	0	0	0	0	0	0	0	0	0	0	0	0	0	0	0	0	0	0	0	0	0	0	0	0	0	0	0	0	0	0	0	0	0	0	0	0	0	0	0	0	0	0	0	0	0	0	0	0	0	0	0	0	0	0	0	0	0	0	0	0	0	0	0	0	0	0	0	0	0	0	0	0	0	0	0	0	0	0	0	0	0	0	0	0	0	0	0	0	0	0	0	0	0	0	0	0	0	0	0	0	0	0
AC104634.3	0	0	0	0	1	0	0	0	1	0	0	0	0	0	0	0	0	1	1	0	0	0	0	0	0	0	0	0	1	0	0	0	0	0	0	0	0	0	0	0	0	0	0	0	2	0	1	0	0	1	0	0	0	0	0	1	0	0	0	3	1	0	0	0	0	0	0	0	0	0	0	1	0	0	0	1	0	0	0	0	0	0	0	0	0	0	0	0	0	0	0	0	2	0	0	1	0	0	0	0	0	0	0	0	0	0	0	0	0	0	0	0	0	1	0	0	1	0	0	0	0	0	0	0	0	0	0	0	0	0	0	0	0	0	0	1	0
AC104650.1	0	0	0	0	0	0	0	0	0	0	0	0	0	0	0	0	0	0	0	0	0	0	0	0	0	0	0	0	0	0	0	0	0	0	0	0	0	0	0	0	0	0	0	0	0	0	0	0	0	0	0	0	0	0	0	0	0	0	0	0	0	0	0	0	0	0	0	0	0	0	0	0	0	0	0	0	0	0	0	0	0	0	0	0	0	0	0	0	0	0	0	0	0	0	0	0	0	0	0	0	0	0	0	0	0	0	0	0	0	0	0	0	0	0	0	0	0	0	0	0	0	0	0	0	0	0	0	0	0	0	0	0	0	0	0	0	0
AC104651.2	0	0	0	0	0	0	0	0	0	0	0	0	0	0	0	0	0	0	0	0	0	0	0	0	0	0	0	0	0	0	22	0	0	0	0	0	0	0	0	0	0	1	0	0	0	0	0	0	0	0	0	0	0	0	0	0	0	0	0	1	0	0	0	0	0	0	0	0	0	0	0	0	0	0	0	0	0	0	0	0	0	0	0	0	0	0	0	0	0	0	0	0	0	0	0	0	0	0	0	0	0	0	0	0	0	0	0	0	0	0	0	0	0	1	0	0	0	0	0	0	0	0	0	0	0	0	1	0	0	0	0	0	0	0	0	1	0
AC104651.3	0	0	0	0	0	0	0	0	0	0	0	0	0	0	0	0	0	0	0	0	0	0	0	0	0	0	0	0	0	0	0	0	0	0	0	0	0	0	0	0	0	0	0	0	0	0	0	0	0	0	0	0	0	0	0	0	0	0	0	0	0	0	0	0	0	0	0	0	0	0	0	0	0	0	0	0	0	0	0	0	0	0	0	0	0	0	0	0	0	0	0	0	0	0	0	0	0	0	0	0	0	0	0	0	0	0	0	0	0	0	0	0	0	0	0	0	0	0	0	0	0	0	0	0	0	0	0	0	0	0	0	0	0	0	0	0	0
AC104698.2	0	0	0	0	0	0	0	0	0	0	0	0	0	0	0	0	0	0	0	0	0	0	0	0	0	0	0	0	0	0	0	0	0	0	13	0	0	0	0	0	0	0	0	0	0	0	0	0	0	0	0	0	0	0	0	0	0	0	0	0	0	0	0	0	0	0	0	0	0	0	0	0	0	0	0	0	0	0	0	0	0	0	0	0	0	0	0	0	0	0	0	0	0	0	0	0	0	0	0	0	0	0	0	0	0	0	0	0	0	0	0	0	0	0	1	0	0	0	0	0	0	0	0	0	0	0	0	0	0	0	0	0	0	0	0	0	0
AC104772.1	0	0	0	0	0	0	0	0	0	0	0	0	0	0	0	0	0	0	0	0	0	0	0	0	0	0	0	0	0	0	0	0	0	0	0	0	0	0	0	0	0	0	0	0	0	0	0	0	0	0	0	0	0	0	0	0	0	0	0	0	0	0	0	0	0	0	0	0	0	0	0	0	0	0	0	0	0	0	0	0	0	0	0	0	0	0	0	0	0	0	0	0	0	0	0	0	0	0	0	0	0	0	0	0	0	0	0	0	0	0	0	0	0	0	0	0	0	0	0	0	0	0	0	0	0	0	0	0	0	0	0	0	0	0	0	0	0
AC104843.3	0	1	1	1	0	0	1	1	0	0	0	0	0	0	0	0	1	1	1	0	0	0	0	1	0	2	0	0	0	0	0	1	0	1	0	1	0	0	0	0	0	1	0	0	0	0	0	0	0	0	0	1	0	0	0	0	1	0	0	9	2	2	0	0	2	0	0	0	0	0	0	2	0	0	1	0	0	0	0	0	0	0	0	1	0	1	0	0	0	0	0	0	0	0	0	0	1	0	0	0	0	0	0	0	0	0	1	0	0	0	0	1	0	2	0	0	0	1	0	0	2	0	0	0	0	0	0	0	0	0	0	0	2	0	0	4	3
AC104843.4	0	0	1	0	0	0	0	0	0	0	0	0	0	0	0	0	0	0	0	0	0	0	0	0	0	0	0	0	0	0	0	0	0	0	0	0	0	0	0	0	0	0	0	0	0	0	0	0	0	0	0	0	0	0	0	0	0	0	0	0	0	0	0	0	0	0	0	0	0	0	0	0	0	0	0	0	0	0	0	0	0	0	0	0	0	0	0	0	0	0	0	0	0	0	0	0	0	0	0	0	0	0	0	0	0	0	0	0	0	0	0	0	0	0	0	0	0	0	0	0	0	0	0	0	0	0	0	0	0	0	0	0	0	0	0	0	0
AC104978.1	0	0	0	0	2	0	0	0	1	0	0	0	0	0	0	0	0	0	0	0	0	0	0	0	0	0	0	0	0	0	0	0	0	0	0	0	0	0	0	0	0	0	0	0	0	0	0	0	0	0	0	0	0	0	0	0	0	0	0	1	1	0	0	0	0	0	0	0	0	0	0	0	0	0	0	1	0	0	0	1	0	0	0	0	0	0	0	0	0	0	0	0	0	0	0	0	0	0	0	0	0	1	0	0	0	0	0	0	0	0	0	0	0	0	0	0	0	0	0	0	0	0	0	0	1	0	2	0	0	0	0	0	0	0	0	0	3
AC104981.1	0	0	0	3	0	0	0	2	0	0	0	0	13	0	0	0	0	0	0	0	3	0	0	2	0	0	11	0	0	0	4	0	0	0	0	0	1	0	0	0	0	0	0	0	0	0	4	0	0	0	0	0	4	0	1	0	0	0	0	0	6	0	0	0	0	1	0	0	1	1	0	0	0	0	0	1	0	3	0	0	0	0	0	12	0	6	0	0	0	0	0	0	0	0	0	0	0	4	0	0	0	0	0	0	0	0	0	0	0	0	0	0	0	0	7	0	0	0	0	0	0	0	0	0	0	0	0	0	0	0	1	0	0	0	0	0	0
AC105009.1	0	0	0	0	0	0	0	0	0	0	0	0	0	0	0	0	0	0	0	0	0	0	0	0	0	0	0	0	0	0	0	0	0	0	0	0	0	0	0	0	0	0	0	0	0	0	0	0	0	0	0	0	0	0	0	0	0	0	0	0	0	0	0	0	0	0	0	0	0	0	0	0	0	0	0	0	0	0	0	0	0	0	0	0	0	0	0	0	0	0	0	0	0	0	0	0	0	0	0	0	0	0	0	0	0	0	0	0	0	0	0	0	0	0	0	0	0	0	0	0	0	0	0	0	0	0	0	0	0	0	0	0	0	0	0	0	0
AC105052.1	0	0	0	0	0	0	0	0	0	0	0	0	0	0	0	0	0	0	0	0	0	0	0	0	0	1	0	0	0	0	0	0	0	0	0	0	0	0	0	0	0	3	0	0	0	0	0	0	0	2	0	0	0	0	0	0	0	0	0	4	0	0	0	0	4	0	0	0	0	0	0	0	0	0	0	0	0	0	0	0	0	0	0	1	0	0	0	0	0	0	0	0	0	0	0	0	0	0	0	0	0	0	0	0	0	0	0	0	0	7	0	0	0	0	1	0	0	0	0	0	0	0	1	0	0	0	1	0	0	4	0	0	0	0	0	7	12
AC105339.1	3	0	0	0	2	0	2	0	7	0	0	0	0	0	5	0	0	0	0	0	0	0	9	1	0	2	7	1	0	0	0	6	0	0	0	2	0	13	2	0	0	0	2	0	0	0	4	0	0	0	0	0	0	3	6	4	0	0	1	22	11	0	3	4	11	0	0	1	3	4	0	3	1	1	4	1	0	0	0	0	0	2	1	1	2	8	0	9	0	0	0	0	0	0	5	0	0	2	0	0	0	0	0	0	0	0	0	2	1	0	0	0	0	5	1	4	6	0	0	9	12	0	3	0	2	0	5	9	0	0	0	0	2	0	2	23	16
AC105342.1	0	0	0	0	0	0	0	0	0	0	0	0	0	0	0	0	0	0	0	0	0	0	0	0	0	0	0	0	0	0	0	0	0	0	0	0	0	0	0	0	0	0	0	0	0	0	0	0	0	0	2	0	0	0	0	0	1	0	0	0	0	0	0	0	0	0	0	0	0	0	0	0	0	0	0	0	0	0	0	0	0	0	0	0	1	0	0	0	0	0	0	0	0	0	0	0	0	0	0	0	0	0	0	0	0	0	0	0	0	0	0	0	0	0	1	0	0	0	0	0	3	0	0	0	0	0	0	1	0	0	0	0	0	0	0	3	0
AC105399.2	1	0	0	0	0	0	0	1	0	0	0	0	0	0	0	0	0	0	0	0	0	0	0	0	0	0	0	1	0	0	0	0	0	0	0	0	0	0	0	0	0	0	0	0	0	0	0	0	0	0	0	0	0	0	0	0	0	0	0	8	3	0	0	0	0	0	0	0	0	0	0	0	0	0	0	0	0	0	0	0	0	0	0	2	0	0	0	0	0	0	1	2	0	0	0	0	0	0	0	0	0	0	0	0	0	0	0	0	0	0	0	0	0	0	0	0	0	0	0	0	0	0	1	0	0	0	0	0	1	0	0	0	0	0	0	58	12
AC105402.2	0	0	0	0	0	0	0	0	0	0	0	0	0	0	0	0	0	0	0	0	0	0	0	0	0	0	0	0	0	0	0	0	0	0	0	0	0	0	0	0	0	0	0	0	0	0	0	0	0	0	0	0	0	0	0	0	0	0	0	0	1	0	0	0	0	0	0	0	0	0	0	0	0	0	0	0	0	0	0	0	0	0	0	0	0	0	0	0	0	0	0	0	0	0	0	0	0	0	0	0	0	0	0	0	0	0	0	0	0	0	0	0	0	0	0	0	0	0	0	0	0	0	0	0	0	0	0	0	0	0	0	0	0	0	0	0	0
AC105402.3	0	0	0	0	0	0	0	0	0	0	0	0	0	0	0	0	0	0	0	0	0	0	0	0	0	0	0	0	0	0	0	0	0	0	0	0	0	0	0	0	0	0	0	0	0	0	0	0	0	0	0	0	0	0	0	0	0	0	0	0	0	0	0	0	0	0	0	0	0	0	0	0	0	0	0	0	0	0	0	0	0	0	0	0	0	0	0	0	0	0	0	0	0	0	0	0	0	0	0	0	0	0	0	0	0	0	0	0	0	0	0	0	0	0	0	0	0	0	0	0	0	0	0	0	0	0	0	0	0	0	0	0	0	0	0	0	0
AC105443.2	0	0	0	0	0	0	0	0	0	0	0	0	0	0	0	0	0	0	0	0	0	0	0	0	0	0	0	0	0	0	0	0	0	0	0	0	0	0	0	0	0	0	0	0	0	0	0	0	0	0	0	0	0	0	0	0	0	0	0	0	0	0	0	0	0	0	0	0	0	0	0	0	0	0	0	0	0	0	0	0	0	0	0	0	0	0	0	0	0	0	0	0	0	0	0	0	0	0	0	0	0	0	0	0	0	0	0	0	0	0	0	0	0	0	0	0	0	0	0	0	0	0	0	0	0	0	0	0	0	0	0	0	0	0	0	0	0
AC106883.1	0	0	0	0	0	0	0	0	0	0	0	0	0	0	0	0	0	0	0	0	0	0	0	0	0	0	0	0	0	0	0	0	0	0	0	0	0	0	0	0	0	0	0	0	0	0	0	0	0	0	0	0	0	0	0	0	0	0	0	0	0	0	0	0	0	0	0	0	0	0	0	0	0	0	0	0	0	0	0	0	0	0	0	0	0	0	0	0	0	0	0	0	0	0	0	0	0	0	0	0	0	0	0	0	0	0	0	0	0	0	0	0	0	0	0	0	0	0	0	0	0	0	0	0	0	0	0	0	0	0	0	0	0	0	0	0	0
AC106901.1	0	0	0	0	0	0	0	0	0	0	0	0	0	0	0	0	0	0	0	0	0	0	0	0	0	0	0	0	0	0	0	0	0	0	0	0	0	0	0	0	0	0	0	0	0	0	0	0	0	0	0	0	0	0	0	0	0	0	0	0	0	0	0	0	0	0	0	0	0	0	0	0	0	0	0	0	0	0	0	0	0	0	0	0	0	0	0	0	0	0	0	0	0	0	0	0	0	0	0	0	0	0	0	0	0	0	0	0	0	0	0	0	0	0	0	0	0	0	0	0	0	0	0	0	0	0	0	0	0	0	0	0	0	0	0	0	0
AC107081.1	2	0	3	0	0	0	0	0	0	0	1	2	0	0	0	0	0	5	0	1	0	0	0	0	0	0	0	0	0	1	1	0	0	0	0	0	0	2	0	1	0	0	0	0	0	0	2	0	0	1	0	0	0	1	0	0	1	0	2	0	1	0	0	0	0	0	0	0	2	0	0	0	0	0	1	0	4	0	1	0	0	0	0	1	0	1	0	0	0	0	0	0	0	0	0	0	0	0	0	0	1	0	0	0	0	0	0	0	0	1	1	0	0	0	2	0	0	0	0	0	0	0	0	0	0	1	0	0	0	0	1	0	0	0	0	2	0
AC107083.1	0	0	0	0	0	0	0	0	0	0	0	0	0	0	0	0	0	0	0	0	0	0	0	0	0	0	0	0	0	0	0	0	0	0	0	0	0	0	0	0	0	0	0	0	0	0	0	0	0	0	0	0	0	0	0	0	0	0	0	0	0	0	0	0	0	0	0	0	0	0	0	0	0	0	0	0	0	0	0	0	0	0	0	0	0	0	0	0	0	0	0	0	0	0	0	0	0	0	0	0	0	0	0	0	0	0	0	0	0	0	0	0	0	0	0	0	0	0	0	0	0	0	0	0	0	0	0	0	0	0	0	0	0	0	0	0	0
AC107399.1	0	0	0	0	0	0	0	0	0	0	0	0	0	0	0	0	0	0	0	0	0	0	0	0	0	0	0	0	0	0	0	0	0	0	0	0	0	0	0	0	0	0	0	0	0	0	0	0	0	0	0	0	0	0	0	0	0	0	0	0	0	0	0	0	0	0	0	0	0	0	0	0	0	0	0	0	0	0	0	0	0	0	0	0	0	0	0	0	0	0	0	0	0	0	0	0	0	0	0	0	0	0	0	0	0	0	0	0	0	0	0	0	0	0	0	0	0	0	0	0	0	0	0	0	0	0	0	0	0	0	0	0	0	0	0	0	0
AC107982.4	0	0	0	0	0	0	0	0	0	0	0	0	0	0	0	0	0	0	0	0	0	0	0	0	0	0	0	0	0	0	0	0	0	0	0	0	0	0	0	0	0	0	0	0	0	0	0	0	0	0	0	0	0	0	0	0	0	0	0	0	0	0	0	0	0	0	0	0	0	0	0	0	0	0	0	0	0	0	0	0	0	0	0	0	0	0	0	0	0	0	0	0	0	0	0	0	0	0	0	0	0	0	0	0	0	0	0	0	0	0	0	0	0	0	0	0	0	0	0	0	0	0	0	0	0	0	0	0	0	0	0	0	0	0	0	17	0
AC107983.4	0	0	0	0	2	0	0	0	0	2	0	1	2	0	0	0	0	0	0	0	0	1	0	0	0	0	0	0	4	0	0	0	0	2	0	0	0	0	0	0	0	0	0	0	0	0	0	0	0	0	0	0	2	0	0	0	0	2	0	1	2	0	0	0	0	0	0	0	0	0	0	0	0	2	0	0	0	0	2	0	2	0	0	0	2	0	0	0	0	0	0	0	0	0	0	0	2	0	0	0	0	0	0	0	0	0	0	0	0	0	0	0	0	3	4	0	0	0	0	2	0	2	2	0	0	0	0	0	0	0	0	0	0	0	0	0	0
AC108032.1	0	0	0	0	0	0	0	0	0	0	0	0	0	0	0	0	0	0	0	0	0	0	0	0	0	0	0	0	0	0	0	0	0	0	0	0	0	0	0	0	0	0	0	0	0	0	0	0	0	0	0	0	0	0	0	0	0	0	0	0	0	0	0	0	0	0	0	0	0	0	0	0	0	0	0	0	0	0	0	0	0	0	0	0	0	0	0	0	0	0	0	0	0	0	0	0	0	0	0	0	0	0	0	0	0	0	0	0	0	0	0	0	0	0	0	0	0	0	0	0	0	0	0	0	0	0	0	0	0	0	0	0	0	0	0	0	0
AC108039.1	0	0	0	0	0	0	0	0	0	0	0	0	0	0	0	0	1	0	0	0	0	0	0	0	0	0	0	1	0	0	1	0	0	0	0	0	0	0	0	0	0	0	0	0	0	0	0	0	0	0	0	0	0	0	0	0	0	0	0	2	0	0	0	0	0	0	0	0	0	0	0	0	0	0	0	0	0	0	0	0	0	0	0	0	0	0	0	0	0	0	0	0	0	0	0	0	0	0	0	0	0	0	0	0	0	0	0	0	0	0	0	0	0	0	1	0	0	0	0	0	0	0	0	0	0	0	1	0	0	0	0	0	0	0	0	0	0
AC108039.3	0	0	0	0	0	0	0	0	0	0	0	0	0	0	0	0	0	0	0	0	0	0	0	0	0	0	0	0	0	0	0	0	0	0	0	0	0	0	0	0	0	0	0	0	0	0	0	0	1	0	0	0	0	0	0	0	0	0	0	0	0	0	0	0	0	0	0	0	0	0	0	0	0	0	0	0	0	0	0	0	0	0	0	0	0	0	0	0	0	0	1	0	0	0	0	0	0	0	0	0	0	0	0	0	0	0	0	0	0	0	0	0	0	0	0	0	0	0	0	0	0	0	0	0	0	0	0	0	0	0	0	0	0	0	0	1	0
AC108059.1	0	0	0	0	0	0	0	0	0	0	0	0	0	0	0	0	0	0	0	0	0	0	0	0	0	0	0	0	0	0	0	0	0	0	0	0	0	0	0	0	0	0	0	0	0	0	0	0	0	0	0	0	0	0	0	0	0	0	0	0	0	0	0	0	0	0	0	0	0	0	0	0	0	0	0	0	0	0	0	0	0	0	0	0	0	0	0	0	0	0	0	0	0	0	0	0	0	0	0	0	0	0	0	0	0	0	0	0	0	0	0	0	0	0	0	0	0	0	0	0	0	0	0	0	0	0	0	0	0	0	0	0	0	0	0	0	0
AC108059.2	0	0	0	0	0	0	0	0	0	0	0	0	0	0	0	0	0	0	0	0	0	0	0	0	0	0	0	0	0	0	0	0	0	0	0	0	0	0	1	0	0	0	0	0	0	0	0	0	0	0	0	0	0	0	0	0	0	0	0	0	0	0	0	0	0	0	0	0	0	0	0	0	0	0	0	0	0	0	0	0	0	0	0	0	0	0	0	0	0	0	0	0	0	0	0	0	0	1	0	0	0	0	0	0	0	0	0	0	0	0	0	0	0	0	0	0	0	0	0	0	0	0	0	0	0	0	0	0	0	0	0	0	0	0	0	0	0
AC108059.4	0	0	0	0	0	0	0	0	0	0	0	0	0	0	0	0	0	0	0	0	0	0	0	0	0	0	0	0	0	0	0	0	0	0	0	0	0	0	0	0	0	0	0	0	0	0	0	0	0	0	0	0	0	0	0	0	0	0	0	0	0	0	0	0	0	0	0	0	0	0	0	0	0	0	0	0	0	0	0	0	0	0	0	0	0	0	0	0	0	0	0	0	0	0	0	0	0	0	0	0	0	0	0	0	0	0	0	0	0	0	0	0	0	0	0	0	0	0	0	0	0	0	0	0	0	0	0	0	0	0	0	0	0	0	0	0	0
AC108448.2	0	0	0	0	0	0	0	0	0	0	0	0	0	15	0	0	0	0	0	0	0	0	0	0	0	0	0	0	0	0	0	0	0	0	0	0	0	0	0	0	0	0	0	0	0	0	0	0	0	0	0	0	0	0	0	0	0	0	0	0	0	0	0	0	0	0	0	0	0	0	0	0	0	0	0	0	0	0	0	0	0	0	0	0	0	0	0	0	0	0	0	0	0	0	0	0	0	0	0	0	0	0	0	0	0	0	0	0	0	0	0	0	0	0	0	0	0	0	0	0	0	0	0	0	0	0	0	0	0	0	0	0	0	0	0	0	0
AC108463.2	0	0	0	0	0	0	0	0	0	0	0	0	0	0	0	0	0	0	0	0	0	0	0	0	0	0	0	0	0	0	0	0	0	0	0	0	0	0	0	0	0	0	0	0	0	0	0	0	0	0	0	0	0	0	0	0	0	0	0	14	0	0	0	0	0	0	0	0	0	0	0	0	0	0	0	0	0	0	0	0	0	0	0	0	0	0	0	0	0	0	0	0	0	0	0	0	0	0	0	0	0	0	0	0	0	0	0	0	0	0	0	0	0	0	0	0	0	0	0	0	0	0	0	0	0	0	0	0	0	0	0	0	0	0	0	1	14
AC108479.2	0	0	0	0	0	0	0	0	0	0	0	0	0	0	0	0	0	0	0	0	0	0	0	0	0	0	0	0	0	0	0	0	0	0	0	0	0	0	0	0	0	0	0	0	0	0	0	0	0	0	0	0	0	0	0	0	0	0	0	0	0	0	0	0	0	0	0	0	0	0	0	0	0	0	0	0	0	0	0	0	0	0	0	0	0	0	0	0	0	0	0	0	0	0	0	0	0	0	0	0	0	0	0	0	0	0	0	0	0	0	0	0	0	0	0	0	0	0	0	0	0	0	0	0	0	0	0	0	0	0	0	0	0	0	0	0	0
AC108868.3	0	0	0	0	0	0	0	0	0	0	0	0	0	0	0	0	0	0	0	0	0	0	0	0	0	0	0	0	0	0	0	0	0	0	0	0	0	0	0	0	0	0	0	0	0	0	0	0	0	0	0	0	0	0	0	0	0	0	0	11	0	0	0	0	0	0	0	0	0	0	0	0	0	20	0	0	0	0	0	0	0	0	0	0	0	0	0	0	0	0	0	3	0	0	0	0	0	0	0	0	0	0	0	0	0	0	0	0	0	0	0	0	0	0	0	0	0	0	0	0	0	0	0	0	0	0	0	0	0	0	0	0	0	0	0	0	0
AC108925.1	0	0	0	0	3	0	0	0	0	0	0	0	0	0	0	0	0	0	0	0	0	0	0	0	0	0	0	0	0	0	0	0	0	0	0	0	0	0	0	0	0	8	0	0	0	0	0	0	0	0	0	0	0	0	0	0	3	0	0	4	0	0	0	0	0	0	0	0	0	0	0	2	0	0	0	0	0	0	0	0	0	0	0	0	0	9	0	0	0	0	0	0	0	0	0	0	0	0	0	0	0	0	0	0	0	0	0	0	0	0	2	0	0	0	0	0	0	0	0	0	0	0	0	0	0	0	0	0	0	0	0	0	0	0	0	0	0
AC108938.3	0	0	0	0	0	0	0	0	0	0	0	0	0	0	0	0	0	0	0	0	0	0	0	0	0	0	0	0	0	0	0	0	0	0	0	0	0	0	0	0	0	0	0	0	0	0	0	0	0	0	0	0	0	0	0	0	0	0	0	2	0	0	0	0	0	0	0	0	0	0	0	3	0	0	0	0	0	0	0	0	0	0	0	0	0	0	0	0	0	0	0	0	0	0	0	0	0	2	0	0	0	0	0	0	0	0	0	0	0	0	1	0	0	0	0	0	0	0	0	0	0	0	0	0	0	0	0	0	0	0	0	0	0	0	0	0	0
AC108938.5	1	0	0	0	0	0	0	0	0	0	0	0	0	0	0	0	0	0	0	0	0	0	0	0	0	0	0	0	0	0	0	0	1	0	0	0	1	1	0	0	0	0	0	0	0	0	3	0	0	0	0	0	0	0	1	0	0	0	0	0	2	0	1	0	0	0	0	0	0	0	0	3	0	0	0	0	0	0	0	0	0	0	1	10	0	0	0	0	0	0	0	0	0	0	0	16	0	0	0	0	0	0	0	2	0	0	0	0	0	0	0	0	0	5	1	0	0	0	0	0	0	0	3	0	0	0	5	11	0	0	0	0	0	0	0	4	0
AC109344.1	0	0	0	0	0	0	0	0	0	0	0	0	0	0	0	0	0	0	0	0	0	0	0	0	0	0	0	0	0	0	0	0	0	0	0	0	0	0	0	0	0	0	0	0	0	0	0	0	0	0	0	0	0	0	0	0	0	0	0	0	0	0	0	0	0	0	0	0	0	0	0	0	0	0	0	0	0	0	0	0	0	0	0	0	0	0	0	0	0	0	0	0	0	0	0	0	0	0	0	0	0	0	0	0	0	0	0	0	0	0	0	0	0	0	0	0	0	0	0	0	0	0	0	0	0	0	0	0	0	0	0	0	0	0	0	0	0
AC109486.1	9	18	0	0	27	0	0	0	0	25	0	12	0	0	5	0	0	14	0	0	0	4	0	0	0	0	7	0	0	0	13	8	0	0	0	1	0	0	0	0	0	0	12	0	0	0	0	27	0	0	0	9	0	0	0	0	0	9	14	36	10	0	10	0	4	0	0	0	0	0	1	7	0	0	0	8	0	0	25	4	0	0	21	4	0	14	7	0	0	0	0	0	0	0	0	0	0	0	0	0	0	0	0	0	0	0	0	0	0	0	0	0	0	0	0	0	0	9	0	0	0	0	0	0	0	0	0	0	8	2	0	0	0	0	4	7	20
AC109631.1	0	0	0	0	0	0	0	0	0	0	0	0	0	0	0	0	0	0	0	0	0	0	0	0	0	0	0	0	0	0	0	0	0	0	0	0	0	0	0	0	0	0	0	0	0	0	0	0	0	0	0	0	0	0	0	0	0	0	0	0	0	0	0	0	0	0	0	0	0	0	0	0	0	0	0	0	0	0	0	0	0	0	0	0	0	0	0	0	0	0	0	0	0	0	0	0	0	0	0	0	0	0	0	0	0	0	0	0	0	0	0	0	0	0	0	0	0	0	0	0	0	0	0	0	0	0	0	0	0	0	0	0	0	0	0	0	0
AC109638.1	0	0	0	0	0	1	0	0	0	0	0	0	0	0	0	0	0	0	0	0	0	0	0	0	0	0	0	0	0	0	0	0	0	0	0	0	0	0	0	0	0	0	0	0	0	0	0	0	0	0	0	0	0	0	0	0	0	0	0	0	0	0	0	0	0	0	0	0	0	0	0	1	0	0	0	0	0	0	0	0	0	0	0	0	0	0	0	0	0	0	0	0	0	0	0	0	0	0	0	0	0	0	0	0	0	0	0	0	0	0	0	0	0	0	0	0	0	0	0	0	0	0	0	0	0	0	0	0	0	0	0	0	0	0	0	0	1
AC109815.2	0	0	0	0	0	0	0	0	0	0	0	0	0	0	0	0	0	0	0	0	0	0	0	0	0	0	0	1	0	0	0	0	0	0	27	0	0	33	0	0	0	0	0	0	0	0	1	0	0	0	0	0	0	0	0	0	0	0	0	1	0	0	0	0	0	0	0	0	0	0	0	0	0	0	0	0	0	0	0	0	0	0	0	0	0	0	0	0	0	0	0	0	0	0	0	0	0	0	0	0	0	0	0	0	0	0	0	0	0	0	0	0	0	0	0	0	0	0	0	0	0	0	0	0	0	0	0	0	0	0	0	0	0	0	0	0	0
AC109829.1	0	0	0	0	0	0	0	0	0	0	0	0	0	0	0	0	0	0	0	0	0	0	0	0	0	0	0	0	0	0	0	0	0	0	0	0	0	0	0	0	0	0	0	0	0	0	0	0	0	0	0	0	0	0	0	0	0	0	0	0	0	0	0	0	0	0	0	0	0	0	0	0	0	0	0	0	0	0	0	0	0	0	0	0	0	0	0	0	0	0	0	0	0	1	0	0	0	0	0	0	0	0	0	0	0	0	0	0	0	0	0	0	0	0	0	0	0	0	0	0	0	0	0	0	0	0	0	0	0	0	0	0	0	0	0	0	9
AC109829.2	1	0	0	3	0	0	11	0	0	0	0	6	0	11	0	0	0	0	0	0	3	0	0	0	0	0	0	0	0	0	0	0	0	0	0	0	1	0	0	0	0	1	0	0	0	0	15	0	0	0	0	0	4	2	0	0	0	0	0	0	0	0	0	0	0	1	0	0	1	1	0	1	0	0	0	1	0	0	0	0	0	0	0	0	0	0	0	0	5	0	0	0	0	0	0	0	0	4	0	0	0	0	0	0	4	0	0	1	0	0	0	0	0	0	1	0	0	0	0	0	0	0	0	0	0	0	1	0	0	0	1	0	0	0	0	1	1
AC110299.5	0	0	0	0	0	0	0	0	0	0	0	0	0	0	0	0	0	0	0	0	0	0	0	0	0	0	0	0	0	0	0	0	0	0	0	0	0	0	0	0	0	0	0	0	0	0	0	0	0	0	0	0	0	0	0	7	0	0	0	0	0	0	0	0	0	0	0	0	0	0	0	0	0	0	0	0	0	0	0	0	0	0	0	0	0	0	15	0	0	0	0	0	0	0	0	0	0	0	0	0	0	0	0	0	0	0	0	0	0	0	0	0	0	0	0	0	0	0	0	0	0	0	0	0	0	0	0	0	0	0	0	0	0	0	0	0	0
AC110602.1	0	0	0	0	0	0	0	0	0	0	0	0	0	0	0	0	0	0	0	1	0	0	0	0	0	0	0	0	0	0	0	0	0	0	0	0	0	0	2	0	0	0	0	0	0	0	0	0	0	0	0	0	0	0	0	0	0	0	0	1	0	0	0	0	0	0	0	0	0	0	0	0	0	0	0	0	0	0	0	0	0	0	0	0	0	0	0	0	0	0	0	0	0	0	0	0	0	0	0	0	0	0	0	0	0	0	0	0	0	0	0	0	0	9	0	0	0	0	0	1	0	0	0	0	0	0	0	0	0	0	0	0	0	0	0	0	0
AC110615.1	0	44	0	15	2	0	0	0	6	8	0	0	0	0	0	0	26	0	1	0	0	0	0	0	0	0	6	0	47	23	55	1	0	52	0	1	0	12	2	0	0	0	55	7	0	2	0	0	0	0	6	0	0	0	0	1	0	9	0	0	0	25	8	0	46	29	0	9	0	0	4	0	0	1	0	0	0	0	1	0	0	1	39	54	12	77	0	0	0	1	3	1	0	0	0	1	1	0	0	3	0	34	1	0	0	0	1	0	0	0	0	1	0	0	0	2	0	0	0	0	0	44	9	0	19	0	32	4	0	6	1	0	0	0	0	0	0
AC110620.1	0	0	0	0	0	0	0	0	0	0	0	0	0	0	0	0	0	0	0	0	0	0	0	0	0	0	0	0	0	0	0	0	0	0	0	0	0	0	0	0	0	0	0	0	0	0	0	0	0	0	0	0	0	0	0	0	0	0	0	0	0	0	0	0	0	0	0	0	0	0	0	0	0	0	0	0	0	0	0	0	0	0	0	0	0	0	0	0	0	0	0	0	0	0	0	0	0	0	0	0	0	0	0	0	0	0	0	0	0	0	0	0	0	0	0	0	0	0	0	0	0	0	0	0	0	0	0	0	9	0	0	0	0	0	0	0	0
AC110754.3	0	0	0	0	0	0	0	0	3	0	0	0	0	0	0	0	0	0	0	0	0	0	0	0	0	0	0	0	0	0	0	0	0	0	0	0	0	0	0	0	0	0	0	0	0	0	0	0	0	0	0	0	0	0	0	0	0	0	0	0	0	0	0	0	0	0	0	0	0	0	0	0	0	0	0	0	0	0	0	0	0	0	0	0	0	0	0	0	0	0	0	0	0	0	0	0	0	0	0	0	0	0	0	0	0	0	0	0	0	0	0	0	0	0	0	0	0	0	0	0	0	0	0	0	0	0	0	0	0	0	0	0	0	0	0	0	0
AC110926.4	2	25	26	8	0	4	26	4	23	0	2	7	3	4	17	1	0	30	8	8	6	0	2	10	2	0	6	14	10	2	3	8	4	7	18	3	5	16	12	15	5	23	7	1	8	0	19	15	1	0	8	5	5	0	4	3	12	3	3	58	24	4	6	16	5	5	0	7	6	8	3	31	2	3	16	0	2	0	7	3	0	0	8	20	11	5	10	0	0	10	2	0	0	3	1	0	0	6	2	3	2	0	6	3	3	1	0	8	13	3	9	0	0	11	6	3	7	2	2	20	21	8	17	1	2	0	13	7	14	5	13	3	0	3	2	28	20
AC111155.1	0	0	0	0	0	0	0	0	0	0	0	0	0	0	1	0	0	0	0	0	0	0	0	0	0	0	0	2	0	0	0	0	1	0	1	0	0	1	2	0	0	1	0	0	0	0	0	0	0	0	0	0	0	0	0	0	1	0	1	7	1	0	0	0	0	0	0	0	0	0	0	0	0	0	0	1	0	0	0	0	0	0	0	1	0	0	0	0	0	0	0	0	0	0	0	0	0	0	0	0	0	0	1	0	0	0	0	0	0	0	0	0	0	0	0	0	0	0	0	1	1	0	0	0	0	0	0	2	0	0	0	0	0	0	0	7	6
AC111200.2	9	0	7	11	1	3	14	0	5	0	4	7	0	5	10	5	6	16	6	1	0	0	8	3	2	0	0	16	4	0	2	2	0	2	4	4	0	15	5	7	0	0	0	0	0	0	18	11	4	0	2	2	11	1	14	1	4	0	3	38	13	4	11	11	0	0	0	0	8	3	3	21	2	6	2	0	1	1	0	5	4	2	1	10	4	5	3	0	0	0	1	2	1	0	0	2	0	2	2	4	0	0	0	1	8	1	0	0	2	0	1	1	2	10	3	8	1	4	0	2	6	2	9	0	4	0	0	3	9	0	0	1	0	0	0	13	10
AC111200.7	0	0	0	0	0	0	0	0	0	0	0	0	0	0	0	0	0	0	0	0	0	0	0	0	0	0	0	0	0	0	0	0	0	0	0	0	0	0	0	0	0	0	0	0	0	0	0	0	0	0	0	0	0	0	0	0	0	0	0	0	0	0	0	0	0	0	0	0	0	0	0	0	0	0	0	0	0	0	0	0	0	0	0	0	0	0	0	0	0	0	0	0	0	0	0	0	0	0	0	0	0	0	0	0	0	0	0	0	0	0	0	0	0	0	0	0	0	0	0	0	0	0	0	0	0	0	0	0	0	0	0	0	0	0	0	0	0
AC112198.1	0	0	0	0	0	0	0	0	0	0	0	0	0	0	0	0	0	0	0	0	0	0	0	0	0	0	0	0	0	0	0	0	0	0	0	0	0	0	0	0	0	0	0	0	0	0	0	0	0	0	0	0	0	0	0	0	0	0	0	0	0	0	0	0	1	0	0	0	3	0	0	0	0	0	0	0	0	0	0	0	0	0	16	0	0	0	0	0	0	0	0	0	0	0	0	0	0	0	0	0	0	0	0	0	0	0	0	0	0	0	0	0	0	0	0	0	0	0	0	0	0	0	0	0	0	0	0	0	0	0	0	0	0	0	0	0	0
AC112220.2	0	0	0	0	0	0	0	0	0	0	0	0	0	0	0	0	0	0	0	0	0	0	0	0	0	0	0	0	0	0	0	0	0	0	0	0	0	0	0	0	0	0	0	0	0	0	0	0	0	0	0	0	0	0	0	0	0	0	0	0	0	0	0	0	0	0	0	0	0	0	0	0	0	0	0	0	0	0	0	0	0	0	0	0	0	0	0	0	0	0	0	0	0	0	0	0	0	0	0	0	0	0	0	0	0	0	0	0	0	0	0	0	0	0	0	0	0	0	0	0	0	0	0	0	0	0	0	0	0	0	0	0	0	0	0	0	0
AC112229.1	0	0	0	0	0	0	0	2	0	0	0	0	0	0	0	0	0	0	0	0	0	0	0	0	0	0	0	0	0	0	0	0	0	0	0	0	0	0	0	0	0	0	0	0	0	0	0	0	0	0	0	0	0	0	0	0	0	0	0	4	0	1	0	0	0	0	0	0	0	0	0	0	0	0	0	0	0	0	0	0	0	0	0	22	1	0	0	0	0	2	0	0	0	0	0	0	0	17	0	0	0	0	0	0	0	0	0	0	0	0	0	0	0	2	0	0	0	0	0	1	0	0	3	4	0	0	0	0	0	0	0	0	0	0	0	41	2
AC112229.6	0	0	0	0	0	0	0	0	0	0	0	0	0	0	0	0	0	0	0	0	0	0	0	0	0	0	0	0	0	0	0	0	0	0	0	0	0	0	0	0	0	0	0	0	0	0	0	0	0	0	0	0	0	0	0	0	0	0	0	0	0	0	0	0	0	0	0	0	0	0	0	8	0	0	0	0	0	0	0	0	0	0	0	0	0	0	0	0	0	0	0	0	0	0	0	0	0	0	0	0	0	0	0	0	0	0	0	0	0	0	0	0	0	0	0	0	0	0	0	0	0	0	0	0	0	0	0	0	0	0	0	0	0	0	0	0	0
AC112497.1	0	0	0	0	0	0	0	0	0	0	0	0	0	0	0	0	0	0	0	0	0	0	0	0	0	0	0	0	0	0	0	0	0	0	0	0	0	0	0	0	0	0	0	0	0	0	0	0	0	0	0	0	0	0	0	0	0	0	0	0	0	0	0	0	0	0	0	0	0	0	0	0	0	0	0	0	0	0	0	0	0	0	0	0	0	0	0	0	0	0	0	0	0	0	0	0	0	0	0	0	0	0	0	0	0	0	0	0	0	0	0	0	0	0	0	0	0	0	0	0	0	0	0	0	0	0	0	0	0	0	0	0	0	0	0	0	0
AC112719.1	0	0	0	0	0	0	0	0	0	0	0	0	0	0	0	0	0	0	0	0	0	0	0	0	0	0	0	0	0	0	0	0	0	0	0	0	0	0	0	0	0	0	0	0	0	0	0	0	0	0	0	0	0	0	0	0	0	0	0	0	0	0	0	0	0	0	0	0	0	0	0	0	0	0	0	0	0	0	0	0	0	0	0	0	0	0	0	0	0	0	0	0	0	0	0	0	0	0	0	0	0	0	0	0	0	0	0	0	0	0	0	0	0	0	0	0	0	0	0	0	0	0	0	0	0	0	0	0	0	0	0	0	0	0	0	0	0
AC113404.1	0	0	0	0	0	0	0	1	0	0	0	0	0	0	0	0	0	0	0	0	0	19	18	0	0	0	0	0	0	14	1	0	0	2	0	0	0	13	0	0	0	0	0	0	0	0	0	0	0	2	0	6	0	0	0	0	0	0	0	0	0	0	0	0	0	0	0	0	0	0	0	0	0	0	0	1	0	0	1	0	1	1	0	0	0	0	1	0	0	0	1	0	0	0	0	6	0	0	0	1	8	0	14	0	0	0	0	0	0	0	0	0	0	6	0	0	0	0	4	22	0	0	0	2	0	0	0	0	0	0	0	0	1	0	0	0	0
AC113618.2	0	0	0	0	0	0	0	0	0	0	0	0	0	0	0	0	0	0	0	0	0	0	0	0	0	0	0	0	0	0	0	0	0	0	0	0	0	0	0	0	0	0	0	0	0	0	0	0	0	0	0	0	0	0	0	0	0	0	0	0	0	0	0	0	0	0	0	0	0	0	0	0	0	0	0	0	0	0	0	0	0	0	0	0	0	0	0	0	0	0	0	0	0	0	0	0	0	0	0	0	0	0	0	0	0	0	0	0	0	0	0	0	0	0	0	0	0	0	0	0	0	0	0	0	0	0	0	0	0	0	0	0	0	0	0	0	0
AC114737.3	0	0	0	0	0	0	0	0	0	0	0	0	0	0	0	0	0	0	0	0	0	0	0	0	0	0	0	0	0	0	1	0	0	0	0	0	0	0	2	0	0	0	0	0	0	0	0	0	0	0	0	0	0	0	0	0	0	0	0	1	0	0	0	0	0	0	0	0	1	0	0	0	0	0	0	0	0	0	0	0	1	0	0	2	0	2	0	0	0	0	0	0	0	0	1	0	1	0	0	0	4	0	0	0	0	0	0	0	0	0	0	0	0	0	1	0	0	0	1	0	3	0	1	0	0	0	1	1	0	0	0	0	0	0	0	0	0
AC114755.2	0	0	0	0	0	0	0	0	0	0	0	0	0	0	0	0	0	0	0	0	0	0	0	0	0	0	0	0	0	0	0	0	0	0	0	0	0	0	0	0	0	0	0	0	0	0	0	0	0	0	0	0	0	0	0	0	0	0	0	0	0	0	0	0	0	0	0	0	0	0	0	0	0	0	0	0	0	0	0	0	0	0	0	0	0	0	0	0	0	0	0	0	0	0	0	0	0	0	0	0	0	0	0	0	0	0	0	0	0	0	0	0	0	0	0	0	0	0	0	0	0	0	0	0	0	0	0	0	0	0	0	0	0	0	0	0	0
AC114755.3	0	0	0	0	0	0	0	0	0	0	0	0	0	0	0	0	0	0	0	0	0	0	0	0	0	0	0	0	0	0	0	0	0	0	0	0	0	0	0	0	0	0	0	0	0	0	0	0	0	0	0	0	0	0	0	3	0	0	0	0	0	0	0	0	0	0	0	0	0	0	0	0	0	0	0	0	0	0	0	0	0	0	0	0	0	0	0	0	0	0	0	0	0	0	0	0	0	0	0	0	0	0	0	0	0	0	0	0	0	0	0	0	0	0	0	0	0	0	0	0	0	0	0	0	0	0	0	0	0	0	0	0	0	0	0	0	0
AC114755.4	0	0	0	0	0	0	0	0	0	0	0	0	0	0	0	0	0	0	0	0	0	0	0	0	0	0	0	0	0	0	0	0	0	0	0	0	0	0	0	0	0	0	0	0	0	0	0	0	0	0	0	0	0	0	0	0	0	0	0	0	0	0	0	0	0	0	0	0	0	0	0	0	0	0	0	0	0	0	0	0	0	0	0	0	0	0	0	0	0	0	0	0	0	0	0	0	0	0	0	0	0	0	0	0	0	0	0	0	0	0	0	0	0	0	0	0	0	0	0	0	0	0	0	0	0	0	0	0	0	0	0	0	0	0	0	0	0
AC114755.5	0	0	0	0	0	0	0	0	0	0	0	0	0	0	0	0	0	0	0	0	0	0	0	0	0	0	0	0	0	0	0	0	0	0	0	0	0	0	0	0	0	0	0	0	0	0	0	0	0	0	0	0	0	0	0	0	0	0	0	0	0	0	0	0	0	0	0	0	0	0	0	0	0	0	0	0	0	0	0	0	0	0	0	0	0	0	0	0	0	0	0	0	0	0	0	0	0	0	0	0	0	0	0	0	0	0	0	0	0	0	0	0	0	0	0	0	0	0	0	0	0	0	0	0	0	0	0	0	0	0	0	0	0	0	0	0	0
AC114755.7	0	0	0	0	0	0	0	0	0	0	0	0	0	0	0	0	0	0	0	0	0	0	0	0	0	0	0	0	0	0	0	0	0	0	0	0	0	0	0	0	0	0	0	0	0	0	0	0	0	0	0	0	0	0	24	0	0	0	0	0	0	0	0	1	5	0	0	0	0	0	0	0	0	0	0	0	0	0	0	0	0	0	0	8	0	16	0	3	0	0	0	0	0	1	0	0	0	6	0	0	0	0	0	0	0	0	0	0	1	0	0	0	0	0	0	0	0	0	0	0	0	0	0	0	0	0	0	0	0	0	0	6	0	0	6	0	0
AC114760.1	0	0	0	0	0	0	0	0	0	0	0	0	0	0	0	0	0	0	0	0	0	0	0	0	0	0	0	0	0	0	0	0	0	0	0	0	0	0	0	0	0	0	0	0	0	0	0	0	0	0	0	0	0	0	0	0	0	0	0	0	0	0	0	0	0	0	0	0	0	0	0	0	0	0	0	0	0	0	0	0	0	0	0	0	0	0	0	0	0	0	0	0	0	0	0	0	0	0	0	0	0	0	0	0	0	0	0	0	0	0	0	0	0	0	0	0	0	0	0	0	0	0	0	0	0	0	0	0	0	0	0	0	0	0	0	0	0
AC114776.1	1	0	0	0	0	0	0	0	0	0	0	0	0	0	0	0	0	0	0	0	0	0	0	0	0	0	0	0	0	0	0	0	0	0	0	0	0	0	0	0	0	0	0	0	0	0	0	1	0	0	0	0	0	0	0	0	0	0	0	0	1	0	0	0	0	0	0	0	0	0	0	0	0	0	0	0	0	0	0	0	0	0	0	0	0	0	0	0	0	0	0	0	0	0	0	0	0	0	0	0	0	0	0	0	0	0	0	0	0	0	0	0	0	0	0	0	0	0	0	0	0	2	11	0	0	0	0	0	0	0	0	0	0	0	0	0	0
AC114783.1	0	0	0	0	0	0	0	0	0	0	0	0	0	0	0	0	0	0	0	0	0	0	0	0	0	0	0	0	0	0	0	0	0	0	0	0	0	0	0	0	0	0	0	0	0	0	0	0	0	0	0	0	0	0	0	0	0	0	0	0	0	0	0	0	0	0	0	0	0	0	0	0	0	0	0	0	0	0	0	0	0	0	0	0	0	0	0	0	0	0	0	0	0	0	0	0	0	0	0	0	0	0	0	0	0	0	0	0	0	0	0	0	0	0	0	0	0	0	0	0	0	0	0	0	0	0	0	0	0	0	0	0	0	0	0	0	0
AC114812.10	0	0	0	0	0	0	0	0	0	0	0	0	0	0	0	0	0	0	0	0	0	0	0	0	0	0	0	0	0	0	0	0	0	0	0	0	0	0	0	0	0	0	0	0	0	0	0	0	0	0	0	0	0	0	0	0	0	0	0	0	0	0	0	0	0	0	0	0	0	0	0	0	0	0	0	0	0	0	0	0	0	0	0	0	0	0	0	0	0	0	0	0	0	0	0	0	0	0	0	0	0	0	0	0	0	0	0	0	0	0	0	0	0	0	0	0	0	0	0	0	0	0	0	0	0	0	0	0	0	0	0	0	0	0	0	0	0
AC114812.5	0	0	0	0	0	0	0	0	0	0	0	0	0	0	0	0	0	0	0	0	0	0	0	0	0	0	0	0	0	0	0	0	0	0	0	0	0	0	0	0	0	0	0	0	0	0	0	0	0	0	0	0	0	0	0	0	0	0	0	0	0	0	0	0	0	0	0	0	0	0	0	0	0	0	0	0	0	0	0	0	0	0	0	0	0	0	0	0	0	0	0	0	0	0	0	0	0	0	0	0	0	0	0	0	0	0	0	0	0	0	0	0	0	0	0	0	0	0	0	0	0	0	0	0	0	0	0	0	0	0	0	0	0	0	0	1	0
AC114812.9	0	0	0	0	0	0	0	0	0	0	0	0	0	0	0	0	0	0	0	0	0	0	0	0	0	0	0	0	0	0	0	0	0	0	0	0	1	0	0	0	0	0	0	0	0	0	0	0	0	0	0	0	0	0	0	0	0	0	0	4	0	0	0	0	0	0	0	0	0	0	0	0	0	0	0	0	0	0	0	0	0	0	0	0	0	0	0	0	0	0	0	0	0	0	0	0	0	0	0	0	0	0	0	0	0	0	0	0	0	0	0	0	0	0	0	0	0	0	0	0	0	0	0	0	0	0	0	0	1	0	0	0	0	0	0	0	0
AC114814.2	0	0	0	0	0	0	0	0	0	0	0	0	0	0	0	0	0	0	0	0	0	0	0	0	0	0	0	0	0	0	0	0	0	0	0	0	0	0	0	0	0	0	0	0	0	0	0	0	0	0	0	0	0	0	0	0	0	0	0	0	0	0	0	0	0	0	0	0	0	0	0	0	0	0	0	0	0	0	0	0	0	0	0	0	0	0	0	0	0	0	0	0	0	0	0	0	0	0	0	0	0	0	0	0	0	0	0	0	0	0	0	0	0	0	0	0	0	0	0	0	0	0	0	0	0	0	0	0	0	0	0	0	0	0	0	0	0
AC114973.1	0	0	0	0	0	0	0	0	0	0	0	0	0	0	0	0	0	0	0	0	0	0	0	0	0	0	0	0	0	0	0	0	0	0	0	0	0	0	0	0	0	0	0	0	0	0	0	0	0	0	0	0	0	0	0	0	0	0	0	0	0	0	0	0	0	0	0	0	0	0	0	0	0	0	0	0	0	0	0	0	0	0	0	0	0	0	0	0	0	0	0	0	0	0	0	0	0	0	0	0	0	0	0	0	0	0	0	0	0	0	0	0	0	0	0	0	0	0	0	0	0	0	0	0	0	0	0	0	0	0	0	0	0	0	0	0	0
AC115115.4	0	0	0	0	0	0	0	0	0	0	0	0	0	0	0	0	0	0	0	0	0	0	0	0	0	0	0	0	0	0	0	0	0	0	0	0	0	0	0	0	0	0	0	0	0	0	0	0	0	0	0	0	0	0	0	0	0	0	0	0	0	0	0	0	0	0	0	0	0	0	0	0	0	0	0	0	0	0	0	0	0	0	0	0	0	0	0	0	0	0	0	0	0	0	0	0	0	0	0	0	0	0	0	0	0	0	0	0	0	0	0	0	0	0	0	0	0	0	0	0	0	0	0	0	0	0	0	0	0	0	0	0	0	0	0	0	0
AC115283.1	0	0	0	0	0	0	0	0	0	0	0	0	0	0	0	0	0	0	0	0	0	0	0	0	0	0	0	0	0	0	0	0	0	0	0	0	0	0	0	0	0	0	0	0	0	0	0	0	0	0	0	0	0	0	0	0	0	0	0	0	0	0	0	0	0	0	0	0	0	0	0	0	0	0	0	0	0	0	0	0	0	0	0	0	0	0	0	0	0	0	0	0	0	0	0	0	0	0	0	0	0	0	0	0	0	0	0	0	0	0	0	0	0	0	0	0	0	0	0	0	0	0	0	0	0	0	0	0	0	0	0	0	0	0	0	0	0
AC115617.2	0	0	0	0	0	0	0	0	0	0	0	0	0	0	0	0	0	0	0	0	0	0	0	0	0	0	0	0	0	0	0	0	0	0	0	0	0	0	0	0	0	0	0	0	0	0	0	0	0	0	0	0	0	0	0	0	0	0	0	0	0	0	0	0	0	0	0	0	0	0	0	0	0	0	0	0	0	0	0	0	0	1	0	0	0	0	0	0	0	0	0	0	0	0	0	5	0	0	0	0	0	0	0	3	0	0	0	0	0	0	0	0	0	0	0	0	0	0	0	0	0	0	0	0	0	0	0	0	0	0	0	0	0	1	0	0	0
AC116050.1	0	0	0	0	0	0	0	0	0	0	0	0	0	0	0	0	0	0	0	0	0	0	0	0	0	0	0	0	0	0	0	0	0	0	0	0	0	0	0	0	0	0	0	0	0	0	0	0	0	0	0	0	0	0	0	0	0	0	0	0	0	0	0	0	0	0	0	0	0	0	0	0	0	0	0	0	0	0	0	0	0	0	0	0	0	0	0	0	0	0	0	0	0	0	0	0	0	0	0	0	0	0	0	0	0	0	0	0	0	0	0	0	0	0	0	0	0	0	0	0	0	0	0	0	0	0	0	0	0	0	0	0	0	0	0	0	0
AC117490.2	0	0	0	0	0	0	0	0	0	0	0	0	0	0	0	0	0	0	0	0	0	0	0	0	0	0	0	0	0	0	0	0	0	0	0	0	0	0	0	0	0	0	0	0	0	0	0	0	0	0	0	0	0	0	0	0	0	0	0	0	0	0	0	0	0	0	0	0	0	0	0	0	0	0	0	0	0	0	0	0	0	0	0	0	0	0	0	0	0	0	0	0	0	0	0	0	0	0	0	0	0	0	0	0	0	0	0	0	0	0	0	0	0	0	0	0	0	0	0	0	0	0	0	0	0	0	0	0	0	0	0	0	0	0	0	0	0
AC117947.1	0	0	0	0	0	0	0	0	0	0	0	0	0	0	0	0	0	0	0	0	0	0	0	0	0	0	0	0	0	0	0	0	0	0	0	0	0	0	0	0	0	0	0	0	0	0	0	0	0	0	0	0	0	0	0	0	0	0	0	0	0	0	0	0	0	0	0	0	0	0	0	0	0	0	0	0	0	0	0	0	0	0	0	0	0	0	0	0	0	0	0	0	0	0	0	0	0	0	0	0	0	0	0	0	0	0	0	0	0	0	0	0	0	0	0	0	0	0	0	0	0	0	0	0	0	0	0	0	0	0	0	0	0	0	0	0	0
AC118758.1	0	0	0	0	0	0	0	0	0	0	0	0	0	0	0	0	0	0	0	0	0	0	0	0	1	0	0	0	0	0	0	0	0	0	0	0	0	0	0	0	0	0	0	0	0	0	0	0	0	0	0	0	0	0	0	0	0	0	0	0	0	0	0	0	0	0	0	0	0	0	0	0	0	0	0	0	0	0	0	0	0	0	0	0	0	0	0	0	0	0	0	0	0	0	0	0	0	0	0	0	0	0	0	0	0	0	0	0	0	0	0	0	0	0	0	0	0	0	0	0	0	0	0	0	0	0	0	0	0	0	0	0	0	0	0	0	0
AC119403.1	0	0	0	0	0	0	0	0	0	0	0	0	0	0	0	0	0	0	0	0	0	0	0	0	0	0	0	0	0	0	0	0	0	0	0	0	0	0	0	0	0	0	0	0	0	0	0	0	0	0	0	0	0	0	0	0	0	0	0	0	0	0	0	0	0	0	0	0	0	0	0	0	0	0	0	0	0	0	0	0	0	0	0	0	0	0	0	0	0	0	0	0	0	0	0	0	0	0	0	0	0	0	0	0	0	0	0	0	0	0	0	0	0	0	0	0	0	0	0	0	0	0	0	0	0	0	0	0	0	0	0	0	0	0	0	0	0
AC121251.1	0	0	0	0	0	0	0	0	0	0	0	0	0	0	0	0	0	0	0	0	0	0	0	0	0	0	0	0	0	0	0	0	0	0	0	0	0	0	0	0	0	0	0	0	0	0	0	0	0	0	0	0	0	0	0	0	0	0	0	0	0	0	0	0	0	0	0	0	0	0	0	0	0	0	0	0	0	0	0	0	0	0	0	0	0	0	0	0	0	0	0	0	0	0	0	0	0	0	0	0	0	0	0	0	0	0	0	0	0	0	0	0	0	0	0	0	0	0	0	0	0	0	0	0	0	0	0	0	0	0	0	0	0	0	0	0	0
AC123900.2	0	0	0	0	0	0	0	0	0	0	0	0	0	0	0	0	0	0	0	0	0	0	0	0	0	0	0	0	0	0	0	0	0	0	0	0	0	0	0	0	0	0	0	0	0	0	0	0	0	0	0	0	0	0	0	0	0	0	0	0	0	0	0	0	0	0	0	0	0	0	0	0	0	0	0	0	0	0	0	0	0	0	0	0	0	0	0	0	0	0	0	0	0	0	0	0	0	0	0	0	0	0	0	0	0	0	0	0	0	0	0	0	0	0	0	0	0	0	0	0	0	0	0	0	0	0	0	0	0	0	0	0	0	0	0	0	0
AC124312.1	0	0	0	0	0	0	4	0	0	0	0	0	0	0	0	0	0	0	0	0	0	0	0	0	0	0	0	0	0	0	0	0	0	0	0	0	0	0	0	0	0	0	0	0	0	0	0	0	0	0	0	0	0	0	0	0	0	0	0	0	0	0	0	0	0	0	0	0	0	0	0	0	0	0	0	0	0	0	0	0	0	0	0	0	0	0	0	0	0	0	0	0	0	0	0	0	0	0	0	0	0	3	0	0	0	0	0	0	0	0	0	0	0	0	0	0	0	0	0	0	0	0	0	0	0	0	0	0	0	0	0	0	0	0	1	0	0
AC124914.3	0	0	68	0	0	0	0	0	0	0	0	0	0	0	0	0	1	0	0	0	0	0	0	0	0	0	0	0	0	0	0	0	0	0	0	0	0	0	0	0	1	0	0	0	0	0	0	1	0	0	0	0	0	0	0	0	0	0	0	1	0	0	0	0	0	0	0	0	0	0	0	0	0	0	1	0	0	0	0	0	0	0	0	0	0	0	0	0	0	0	0	0	0	0	0	0	0	0	0	0	0	0	0	1	0	0	0	0	0	0	0	1	0	0	0	0	0	0	0	0	0	0	0	0	0	0	0	0	0	0	0	0	0	0	0	0	16
AC124944.4	0	0	0	0	0	0	0	0	0	0	0	0	0	0	0	0	0	0	0	0	0	0	0	0	0	0	0	0	0	0	0	0	0	0	0	0	0	0	0	0	0	0	0	0	0	0	0	0	0	0	0	0	0	0	0	0	0	0	0	0	0	0	0	0	0	0	0	0	0	0	0	0	0	0	0	0	0	0	0	0	0	0	0	0	0	0	0	0	0	0	0	0	0	0	0	0	0	0	0	0	0	0	0	0	0	0	0	0	0	0	0	0	0	0	0	0	0	0	0	0	0	0	0	0	0	0	0	0	0	0	0	0	0	0	0	0	0
AC125232.1	0	0	0	0	0	2	0	0	0	0	0	9	0	0	0	0	0	0	0	0	0	0	8	0	0	40	2	0	5	0	0	0	0	0	3	0	0	0	0	1	0	0	4	0	0	5	0	0	0	0	0	0	0	0	0	0	0	0	0	33	9	0	0	19	0	0	0	0	0	0	1	0	0	0	0	0	0	48	0	0	0	0	0	7	0	99	0	0	0	0	0	1	7	21	0	0	1	0	1	23	0	0	0	0	13	0	0	0	0	0	0	0	1	25	0	1	0	6	0	0	6	0	0	0	0	0	19	0	16	1	0	0	0	0	0	24	1
AC125238.2	0	0	0	0	0	0	0	0	0	0	0	0	0	0	0	0	0	0	0	0	0	0	0	0	0	0	0	0	0	0	0	0	0	0	0	0	0	0	0	0	0	0	0	0	0	0	0	0	0	0	0	0	0	0	0	0	0	0	0	0	0	0	0	0	0	0	0	0	0	0	0	0	0	0	0	0	0	0	0	0	0	0	0	0	0	0	0	0	0	0	0	0	0	0	0	0	0	0	0	0	0	0	0	0	0	0	0	0	0	0	0	0	0	0	0	0	0	0	0	0	0	0	0	0	0	0	0	0	0	0	0	0	0	0	0	0	0
AC125238.3	0	0	0	0	0	0	0	0	0	0	0	0	0	0	0	0	0	0	0	0	0	0	0	0	0	0	0	0	0	0	0	0	0	0	0	0	0	0	0	0	0	0	0	0	0	0	0	0	0	0	0	0	0	0	0	0	0	0	0	0	0	0	0	0	0	0	0	0	0	0	0	0	0	0	0	0	0	0	0	0	0	0	0	0	0	0	0	0	0	0	0	0	0	0	0	0	0	0	0	0	0	0	0	0	0	0	0	0	0	0	0	0	0	0	0	0	0	0	0	0	0	0	0	0	0	0	0	0	0	0	0	0	0	0	0	0	0
AC125634.1	0	0	0	0	0	0	0	0	0	0	0	0	0	0	0	0	0	0	0	0	0	0	0	0	0	0	0	0	0	0	0	0	0	0	0	0	0	0	0	0	0	0	0	0	0	0	0	0	0	0	0	0	0	0	0	0	0	0	0	0	0	0	0	0	0	0	0	0	0	0	0	0	0	0	0	0	0	0	0	0	0	0	0	0	0	0	0	0	0	0	0	0	0	0	0	0	0	0	0	0	0	0	0	0	0	0	0	0	0	0	0	0	0	0	0	0	0	0	0	0	0	0	0	0	0	0	0	0	0	0	0	0	0	0	0	0	0
AC126365.1	0	0	0	0	0	0	0	0	0	0	0	0	0	0	0	0	0	0	0	0	0	0	0	0	0	0	0	0	0	0	0	0	0	0	0	0	0	0	0	0	0	0	0	0	0	0	0	0	0	0	0	0	0	0	0	0	0	0	2	0	0	0	0	0	0	0	0	0	0	0	0	0	0	0	0	0	0	0	0	0	0	0	0	0	0	0	0	0	0	0	0	0	0	0	0	0	0	0	0	0	0	0	0	0	0	0	0	0	0	0	0	0	0	0	0	0	0	0	0	0	0	0	0	0	0	0	0	0	0	0	0	0	0	0	0	0	0
AC126407.1	0	0	0	0	0	0	0	0	0	0	0	0	0	0	0	0	0	0	0	0	0	0	0	0	0	0	0	0	0	0	0	0	0	0	0	0	0	0	0	0	0	0	0	0	0	0	0	0	0	0	0	0	0	0	0	0	0	0	0	0	0	0	0	0	0	0	0	0	0	0	0	0	0	0	0	0	0	0	0	0	0	0	0	0	0	0	0	0	0	0	0	0	0	0	0	0	0	0	0	0	0	0	0	0	0	0	0	0	0	0	0	0	0	0	0	0	0	0	0	0	0	0	0	0	0	0	0	0	0	0	0	0	0	0	0	0	0
AC126544.4	0	0	0	0	0	0	0	0	0	0	0	0	0	0	0	0	0	0	0	0	0	0	0	0	0	0	0	0	0	0	0	0	0	0	0	0	0	0	0	0	0	0	0	0	0	0	0	0	0	0	0	0	0	0	0	0	0	0	0	0	0	0	0	0	0	0	0	0	0	0	0	1	0	0	0	0	0	0	0	0	0	0	0	0	0	0	0	0	0	0	0	0	0	0	0	0	0	0	0	0	0	0	0	0	0	0	0	0	0	0	0	0	0	0	0	0	0	0	1	0	0	0	0	0	0	0	0	0	0	0	0	0	0	0	0	0	0
AC127070.1	0	0	18	49	0	0	0	10	0	0	0	4	0	0	0	7	7	0	0	0	0	0	20	35	0	0	0	0	32	0	0	0	0	0	0	0	0	0	27	0	0	0	8	0	0	0	0	0	0	0	2	5	0	3	0	0	16	0	0	0	0	4	0	0	4	0	0	0	22	0	0	10	1	0	0	0	0	0	18	0	0	0	0	0	0	0	2	12	0	0	0	0	0	28	0	2	0	0	0	0	0	0	0	9	0	0	0	0	0	0	2	0	0	0	0	0	0	0	0	0	0	0	0	0	0	0	0	0	0	0	0	0	0	0	0	0	0
AC127383.1	6	0	0	0	0	0	0	0	0	0	0	0	0	0	0	0	0	0	0	0	0	0	0	0	0	0	0	0	0	0	0	0	0	0	0	0	0	0	0	0	0	0	0	0	0	0	0	0	0	0	0	0	0	0	0	0	0	0	0	0	0	0	0	0	0	0	0	0	0	0	0	0	0	0	0	0	0	0	0	0	0	0	0	0	0	0	0	0	0	0	0	0	0	0	0	0	0	0	0	0	0	0	0	0	0	0	0	0	0	0	0	0	0	0	0	0	0	0	0	0	0	0	0	0	0	0	0	0	0	0	0	0	0	0	0	0	0
AC127391.3	0	0	0	0	0	0	0	0	0	0	0	0	0	0	0	0	0	0	0	0	0	0	0	0	0	0	0	0	0	0	0	0	0	0	0	0	0	0	0	0	0	0	0	0	0	0	0	0	0	0	0	0	0	0	0	0	0	0	0	0	0	0	0	0	0	0	0	0	0	0	0	0	0	0	0	0	0	0	0	0	0	0	0	0	0	0	0	0	0	0	0	0	0	0	0	0	0	0	0	0	0	0	0	0	0	0	0	0	0	0	3	0	0	0	0	0	0	0	0	0	0	0	0	0	0	0	0	0	0	0	0	0	0	0	0	1	0
AC128677.3	0	0	0	0	0	0	0	0	0	0	0	0	0	0	0	0	0	0	0	0	0	0	0	0	0	0	0	0	0	0	0	0	0	0	0	0	0	0	0	0	0	0	0	0	0	0	0	0	0	0	0	0	0	0	0	0	0	0	0	0	0	0	0	0	0	0	0	0	0	0	0	0	0	0	0	0	0	0	0	0	0	0	0	0	0	0	0	0	0	0	0	0	0	0	0	0	0	0	0	0	0	0	0	0	0	0	0	0	0	0	0	0	0	0	0	0	0	0	0	0	0	0	0	0	0	0	0	0	0	0	0	0	0	0	0	0	0
AC129492.1	0	0	0	0	0	0	0	0	0	0	0	0	0	0	0	0	0	0	0	0	0	0	0	0	0	0	0	0	0	0	0	0	0	0	0	0	0	0	0	0	0	0	0	0	0	0	0	0	0	0	0	0	0	0	0	0	0	0	0	0	0	0	0	0	0	0	0	0	0	0	0	0	0	0	0	0	0	0	0	0	0	0	0	0	0	0	0	0	0	0	0	0	0	0	0	0	0	0	0	0	0	0	0	0	0	0	0	0	0	0	0	0	0	0	0	0	0	0	0	0	0	0	0	0	0	0	0	0	0	0	0	0	0	0	0	0	0
AC129778.2	0	0	0	1	3	0	0	26	0	0	0	0	0	25	0	0	2	1	2	1	0	0	5	1	0	0	3	0	1	1	0	0	0	1	0	0	0	10	3	5	1	0	0	0	1	20	10	0	0	0	0	0	2	1	1	0	15	1	0	23	0	0	0	0	4	0	0	1	2	0	5	1	0	1	0	0	0	0	0	0	1	0	0	8	9	0	1	0	0	0	1	0	0	0	1	2	13	0	0	1	0	0	0	0	1	1	0	0	0	0	0	1	0	4	0	0	2	0	0	4	6	1	0	0	0	0	0	0	1	0	0	0	0	0	10	15	7
AC130360.7	0	0	0	0	0	0	0	0	0	0	0	0	0	0	0	0	0	0	0	0	0	0	0	0	0	0	0	0	0	0	0	0	0	0	0	0	0	0	0	0	0	0	0	0	0	0	0	0	0	0	0	0	0	0	0	0	0	0	0	0	0	0	0	0	0	0	0	0	0	0	0	0	0	0	0	0	0	0	0	0	0	0	0	0	0	0	0	0	0	0	0	0	0	0	0	0	0	0	0	0	0	0	0	0	0	0	0	0	0	0	0	0	0	0	0	0	0	0	0	0	0	0	0	0	0	0	0	0	0	0	0	0	0	0	0	0	0
AC130360.8	0	0	0	0	0	0	0	0	0	0	0	0	0	0	0	0	0	0	0	0	0	0	0	0	0	0	0	0	0	0	0	0	0	0	0	0	0	0	0	0	0	0	0	0	0	0	0	0	0	0	0	0	0	0	0	0	0	0	0	0	0	0	0	0	0	0	0	0	0	0	0	0	0	0	0	0	0	0	0	0	0	0	0	0	0	0	0	0	0	0	0	0	0	0	0	0	0	0	0	0	0	0	0	0	0	0	0	0	0	0	0	0	0	0	0	0	0	0	0	0	0	0	0	0	0	0	0	0	0	0	0	0	0	0	0	0	0
AC130464.1	0	0	0	0	0	0	0	0	0	0	0	0	0	0	0	0	0	0	0	0	0	0	0	0	0	0	0	0	0	0	0	0	0	0	0	0	0	0	0	0	0	0	0	0	0	0	0	0	0	0	0	0	0	0	0	0	0	0	0	0	0	0	0	0	0	0	0	0	0	0	0	0	0	0	0	0	0	0	0	0	0	0	0	0	0	0	0	0	0	0	0	0	0	0	0	0	0	0	5	0	0	0	0	0	0	0	0	0	0	0	0	0	0	0	0	0	0	0	0	0	0	0	0	0	0	0	0	0	0	0	0	0	0	0	0	0	0
AC130709.1	0	0	0	0	0	0	0	0	0	0	0	0	0	0	0	1	0	0	0	0	0	0	0	0	0	0	0	0	0	0	0	0	0	0	0	0	0	0	0	0	0	0	0	0	0	0	0	0	0	0	0	0	0	0	0	0	0	0	0	0	0	0	0	0	0	0	0	0	0	0	0	0	0	0	0	0	0	0	0	0	0	0	0	0	0	0	0	0	0	0	0	0	0	0	0	0	0	0	0	0	0	0	0	0	0	0	0	0	0	0	0	0	0	0	0	0	0	0	0	0	0	0	0	0	0	0	0	0	0	0	0	0	0	0	0	0	0
AC131056.6	6	0	0	0	0	0	0	0	0	0	0	0	0	0	0	0	0	0	0	0	0	0	0	0	0	0	0	0	0	0	0	0	0	0	0	0	0	0	0	0	0	0	0	0	0	0	0	0	0	0	0	0	0	0	0	0	0	0	0	0	0	0	0	0	0	0	0	0	0	0	0	0	0	0	0	0	0	0	0	0	0	0	0	0	0	0	0	0	0	0	0	0	0	0	0	0	0	0	0	0	0	0	0	0	0	0	0	0	0	0	0	0	0	0	0	0	0	0	0	0	0	0	0	0	0	0	0	0	0	0	0	0	0	0	0	0	0
AC131097.4	0	0	0	0	0	0	0	0	0	0	0	0	0	0	0	0	0	0	0	0	0	0	0	0	0	0	0	0	0	0	0	0	0	0	0	0	0	0	0	0	0	0	0	0	0	0	0	0	0	0	0	0	0	0	0	0	0	0	0	0	0	0	0	0	0	0	0	0	0	0	0	0	0	0	0	0	0	0	0	0	0	0	0	0	0	0	0	0	0	0	0	0	0	0	0	0	0	0	0	0	0	0	0	0	0	0	0	0	0	0	0	0	0	0	0	0	0	0	0	0	0	0	0	0	0	0	0	0	0	0	0	0	0	0	0	0	0
AC131263.1	1	6	6	0	8	0	13	7	8	0	0	1	1	11	11	11	0	14	0	6	1	1	1	1	0	3	9	4	3	0	6	9	2	0	5	6	1	13	6	0	0	0	2	7	0	2	19	0	0	6	0	0	1	0	12	0	0	5	0	34	10	0	2	2	7	0	0	0	0	0	0	10	3	0	4	0	0	0	0	6	2	12	1	9	0	0	0	1	0	2	0	0	1	0	2	0	6	2	9	0	0	3	0	7	0	6	0	0	2	2	2	1	0	16	0	0	4	2	3	9	5	4	5	2	0	0	0	2	6	0	3	0	0	1	0	9	0
AC132008.1	0	0	0	0	0	0	0	0	0	0	0	0	0	0	0	0	0	0	0	0	0	0	0	0	0	0	0	0	0	0	0	0	0	0	0	0	0	0	0	0	0	0	0	0	0	0	0	0	0	0	0	0	0	0	0	0	0	0	0	0	0	0	0	0	0	0	0	0	0	0	0	6	0	0	0	0	0	0	0	0	0	0	0	0	0	0	0	0	0	0	0	0	0	0	0	0	0	0	0	0	0	0	0	0	0	0	0	0	0	0	0	0	0	0	0	0	0	0	0	0	0	0	0	0	0	0	0	0	0	0	0	0	0	0	0	0	0
AC132479.4	0	0	0	0	0	0	0	0	0	0	0	0	0	0	0	0	0	0	0	0	0	0	0	0	0	0	0	0	0	0	0	0	0	0	0	0	0	0	0	0	0	0	0	0	0	0	0	0	0	0	0	0	0	0	0	0	0	0	0	0	0	0	0	0	0	0	0	0	0	0	0	0	0	0	0	0	0	0	0	0	0	0	0	0	0	0	0	0	0	0	0	0	0	0	0	0	0	0	0	0	0	0	0	0	0	0	0	0	0	0	0	0	0	0	0	0	0	0	0	0	0	0	0	0	0	0	0	0	0	0	0	0	0	0	0	0	0
AC133104.2	0	0	0	0	0	0	0	0	0	0	0	0	0	0	0	0	0	0	0	0	0	0	0	0	0	0	0	0	0	0	0	0	0	0	0	0	0	0	0	0	0	0	0	0	0	0	0	0	0	0	0	0	0	0	0	0	0	0	0	0	0	0	0	0	0	0	0	0	0	0	0	0	0	0	0	0	0	0	0	0	0	0	0	0	0	0	0	0	0	0	0	0	0	0	0	0	0	0	0	0	0	0	0	0	0	0	0	0	0	0	0	0	0	0	0	0	0	0	0	0	0	0	0	0	0	0	0	0	0	0	0	0	0	0	0	0	0
AC133141.1	0	0	0	0	0	0	0	0	0	0	0	0	0	0	0	0	0	0	0	0	0	0	0	1	0	0	0	0	0	0	0	0	0	0	0	0	0	0	0	0	0	0	0	0	0	0	0	0	0	0	0	0	0	0	0	0	0	0	0	0	0	0	0	0	0	0	0	0	0	0	0	1	0	0	0	0	0	0	0	0	0	0	0	0	0	0	0	0	0	0	0	0	0	0	0	0	0	0	0	0	0	0	0	0	0	0	0	0	0	0	0	0	0	0	0	0	0	0	0	0	0	0	0	0	0	0	0	0	0	0	0	0	0	0	0	2	0
AC133551.1	0	0	0	0	0	0	0	0	0	0	0	0	0	0	0	0	0	0	0	0	0	0	0	0	0	0	0	0	0	0	0	0	0	0	0	0	0	0	0	0	0	0	0	0	0	0	0	0	0	0	0	0	0	0	0	0	0	0	0	4	0	0	0	0	0	0	0	0	0	0	0	0	0	0	0	0	0	0	0	0	0	0	0	0	0	0	0	0	0	0	0	0	0	0	0	0	0	0	0	0	0	0	0	0	0	0	0	0	0	0	0	0	0	0	0	0	0	0	0	0	0	0	0	0	0	0	0	0	0	0	0	0	0	0	0	0	0
AC133644.3	0	0	0	0	0	0	0	0	0	0	0	0	0	0	0	0	0	0	0	0	0	0	0	0	0	0	0	0	0	0	0	0	0	0	0	0	0	0	0	0	0	0	0	0	0	0	0	0	0	0	0	0	0	0	0	0	0	0	0	0	0	0	0	0	0	0	0	0	0	0	0	0	0	0	0	0	0	0	0	0	0	0	0	0	0	0	0	0	0	0	0	0	0	0	0	0	0	0	0	0	0	0	0	0	0	0	0	0	0	0	0	0	0	0	0	0	0	0	0	0	0	0	0	0	0	0	0	0	0	0	0	0	0	0	0	0	0
AC133965.1	1	1	0	0	1	1	1	8	1	0	0	0	0	0	0	0	0	0	0	0	0	0	0	0	0	0	8	0	0	0	0	0	1	0	0	0	0	1	0	0	0	0	0	0	0	0	0	1	0	0	2	0	0	2	0	0	0	0	3	5	1	1	0	0	0	1	1	0	0	0	0	4	0	0	0	0	0	1	0	0	1	3	1	0	1	0	1	0	0	0	0	0	0	0	0	0	1	0	0	0	0	0	0	0	0	0	0	0	0	0	0	0	0	0	1	0	0	0	0	0	0	0	1	0	0	0	0	0	0	1	0	0	0	0	0	0	0
AC134915.1	0	0	0	0	0	0	0	0	0	0	0	0	0	0	0	0	0	0	0	0	0	0	0	0	0	0	0	0	0	0	0	0	0	0	0	0	0	0	0	0	0	0	0	0	0	0	0	0	0	0	0	0	0	0	0	0	0	0	0	0	0	0	0	0	0	0	0	0	0	0	0	0	0	0	0	0	0	0	0	0	0	0	0	0	0	0	0	0	0	0	0	0	0	0	0	0	0	0	0	0	0	0	0	0	0	0	0	0	0	0	0	0	0	0	0	0	0	0	0	0	0	0	0	0	0	0	0	0	0	0	0	0	0	0	0	0	0
AC135999.2	0	0	0	0	0	0	0	0	0	0	0	0	0	0	0	0	0	0	0	0	0	0	0	0	0	0	0	0	0	0	0	0	0	0	0	0	0	0	0	0	0	0	0	0	0	0	0	0	0	0	0	0	0	0	0	0	0	0	0	0	0	0	0	0	0	0	0	0	0	0	0	0	0	0	0	0	0	0	0	0	0	0	0	0	0	0	0	0	0	0	0	0	0	0	0	0	0	0	0	0	0	0	0	0	0	0	0	0	0	0	0	0	0	0	0	0	0	0	0	0	0	0	0	0	0	0	0	0	0	0	0	0	0	0	0	0	0
AC136289.1	2	2	3	0	0	0	3	0	1	0	0	1	0	0	2	0	0	3	1	0	4	0	0	0	0	2	0	6	2	1	1	0	0	2	3	1	0	4	1	2	0	1	0	1	0	0	2	2	0	0	1	1	1	0	0	0	0	0	2	11	8	2	0	0	2	0	0	0	2	1	0	1	2	1	0	0	1	3	3	0	2	0	4	3	3	7	2	1	0	0	0	1	2	1	0	1	0	1	0	0	0	0	0	0	2	0	0	0	1	0	0	0	0	3	0	1	2	1	0	2	4	1	4	0	2	0	1	0	4	0	0	0	0	0	2	5	4
AC136352.1	0	0	0	0	0	0	0	0	0	0	0	0	0	0	0	0	0	0	0	0	0	0	0	0	0	0	0	0	0	0	0	0	0	0	0	0	0	0	0	0	0	0	0	0	0	0	0	0	0	0	0	0	0	0	0	0	0	0	0	0	0	0	0	0	0	0	0	0	0	0	0	0	0	0	0	0	0	0	0	0	0	0	0	0	0	0	0	0	0	0	0	0	0	0	0	0	0	0	0	0	0	0	0	0	0	0	0	0	0	0	0	0	0	0	0	0	0	0	0	0	0	0	0	0	0	0	0	0	0	0	0	0	0	0	0	0	7
AC136352.2	0	0	0	0	0	0	0	0	0	0	0	0	0	0	0	0	0	0	0	0	0	0	0	0	0	0	0	0	0	0	0	0	0	0	0	0	0	0	0	0	0	0	0	0	0	0	0	0	0	0	0	0	0	0	0	0	0	3	0	0	0	0	0	0	0	0	0	0	0	0	0	0	0	0	0	0	0	0	0	0	0	0	0	0	0	0	0	0	0	0	0	0	0	0	0	0	0	0	0	0	0	0	0	0	0	0	0	0	0	0	0	0	0	0	0	0	0	0	0	0	0	0	0	0	0	0	0	0	0	0	0	0	0	0	0	0	0
AC136352.3	0	0	0	0	0	0	0	0	0	0	0	0	0	0	0	0	0	0	0	0	0	0	0	0	0	0	0	0	0	0	0	0	0	0	0	0	0	0	0	0	0	0	0	0	0	0	0	0	0	0	0	0	0	0	0	0	0	0	0	14	0	0	0	0	0	0	0	0	0	0	0	0	0	0	0	0	0	0	0	5	8	0	0	0	0	0	0	0	0	0	0	0	0	0	0	0	0	0	0	0	0	1	0	0	0	0	0	0	0	0	0	0	0	0	0	0	0	0	0	0	0	0	0	0	0	0	0	0	0	0	0	0	0	0	0	18	0
AC136612.1	0	0	0	0	0	0	0	0	0	0	0	0	0	0	0	0	0	0	0	0	0	0	0	0	0	0	0	0	0	0	0	0	0	0	0	0	0	0	0	0	0	0	0	0	0	0	0	0	0	0	0	0	0	0	0	0	0	0	0	0	0	0	0	0	0	0	0	0	0	0	0	0	0	0	0	0	0	0	0	0	0	0	0	0	0	0	0	0	0	0	0	0	0	0	0	0	0	0	0	0	0	0	0	0	0	0	0	0	0	0	0	0	0	0	0	0	0	0	0	0	0	0	0	0	0	0	0	0	0	0	0	0	0	0	0	1	0
AC136616.1	0	0	0	0	0	0	0	0	0	0	0	0	0	0	0	0	0	0	0	0	0	0	0	0	0	0	0	0	0	0	0	0	0	0	0	0	0	0	0	0	0	0	0	0	0	0	0	0	0	0	0	0	0	0	0	0	0	0	0	2	0	0	0	0	0	0	0	0	0	0	0	0	0	0	0	0	0	0	0	0	0	0	0	0	0	0	0	0	0	0	0	0	0	0	0	0	0	0	0	0	0	0	0	0	0	0	0	0	0	0	0	0	0	0	0	0	0	0	0	0	0	0	0	0	0	0	2	0	0	0	0	0	0	0	0	0	0
AC136616.2	0	0	0	0	0	0	0	0	0	0	0	0	0	0	0	0	0	0	0	0	0	0	0	0	0	0	0	0	0	0	0	0	0	0	0	0	0	0	0	0	0	0	0	0	0	0	0	0	0	0	0	0	0	0	0	0	0	0	0	0	0	0	0	0	0	0	0	0	0	0	0	0	0	0	0	0	0	0	0	0	0	0	0	0	0	0	0	0	0	0	0	0	0	0	0	0	0	0	0	0	0	0	0	0	0	0	0	0	0	0	0	0	0	0	0	0	0	0	0	0	0	0	0	0	0	0	0	0	0	0	0	0	0	0	0	0	0
AC136616.3	0	0	0	0	0	0	0	0	0	0	0	0	0	0	0	0	0	0	0	0	0	0	0	0	0	0	0	0	0	0	0	0	0	0	0	0	0	0	0	0	0	0	0	0	0	0	0	0	0	0	0	0	0	0	0	0	0	0	0	0	0	0	0	0	0	0	0	0	0	0	0	0	0	0	0	0	0	0	0	0	0	0	0	0	0	0	0	0	0	0	0	0	0	0	0	0	0	0	0	0	0	0	0	0	0	0	0	0	0	0	0	0	0	0	0	0	0	0	0	0	0	0	0	0	0	0	0	0	0	0	0	0	0	0	0	0	0
AC136896.2	0	0	0	0	0	0	0	0	0	0	0	0	0	0	0	0	0	0	0	0	0	0	0	0	0	0	0	0	0	0	0	0	0	0	0	0	0	0	0	0	0	0	0	0	0	0	0	0	0	0	0	0	0	0	0	0	0	0	0	0	0	0	0	0	0	0	0	0	0	0	0	0	0	0	0	0	0	0	0	0	0	0	0	0	0	0	0	0	0	0	0	0	0	0	0	0	0	0	0	0	0	0	0	0	0	0	0	0	0	0	0	0	0	0	0	0	0	0	0	0	0	0	0	0	0	0	0	0	0	0	0	0	0	0	0	0	0
AC137527.2	0	0	0	0	0	0	0	0	0	0	0	0	0	0	0	0	0	0	0	0	0	0	0	0	0	0	0	0	0	0	0	0	0	0	0	0	0	0	0	0	0	0	0	0	0	0	0	0	0	0	0	0	0	0	0	0	0	0	0	0	0	0	0	0	0	0	0	0	0	0	0	0	0	0	0	0	0	0	0	0	0	0	0	0	0	0	0	0	0	0	0	0	0	0	0	0	0	0	0	0	0	0	0	0	0	0	0	0	0	0	0	0	0	0	0	0	0	0	0	0	0	0	0	0	0	0	0	0	0	0	0	0	0	0	0	0	0
AC137675.1	0	0	0	0	0	0	0	0	0	0	0	0	0	0	0	0	0	0	0	0	0	0	0	0	0	0	0	0	0	0	0	0	0	0	0	0	0	0	0	0	0	0	0	0	0	0	0	0	0	0	0	0	0	0	0	0	0	0	0	0	0	0	0	0	0	0	0	0	0	0	0	0	0	0	0	0	0	0	0	0	0	0	0	0	0	0	0	0	0	0	0	0	0	0	0	0	0	0	0	0	0	0	0	0	0	0	0	0	0	0	0	0	0	0	0	0	0	0	0	0	0	0	0	0	0	0	0	0	0	0	0	0	0	0	0	0	0
AC138028.1	0	0	0	0	0	0	0	0	0	0	0	0	0	0	0	0	0	0	0	0	0	0	0	0	0	0	0	0	0	0	0	0	0	0	0	0	0	0	0	0	0	0	0	0	0	0	0	0	0	0	0	0	0	0	0	0	0	0	0	0	0	0	0	0	0	0	0	0	0	0	0	0	0	0	0	0	0	0	0	0	0	0	0	0	0	0	0	0	0	0	0	0	0	0	0	0	0	0	0	0	0	0	0	0	0	0	0	0	0	0	0	0	0	0	0	0	0	0	0	0	0	1	0	0	0	0	0	0	0	0	0	0	0	0	0	0	0
AC138035.3	0	0	0	0	0	0	0	0	0	0	0	0	0	0	0	0	0	0	0	0	0	0	0	0	0	0	0	0	0	2	0	0	0	0	0	0	0	0	0	0	0	0	0	0	0	0	0	0	0	0	0	0	0	0	0	0	0	0	0	0	0	0	0	0	0	0	0	0	0	0	0	0	0	0	0	0	0	0	0	0	0	0	0	0	0	0	0	0	0	0	0	0	0	0	0	0	0	0	0	0	0	0	0	0	0	0	0	0	0	0	0	0	0	0	0	0	0	0	0	0	0	0	0	0	0	0	0	0	0	0	0	0	0	0	0	0	0
AC138472.4	0	0	0	0	0	0	0	0	0	0	0	0	0	0	0	0	0	0	0	0	0	0	0	0	0	0	0	0	0	0	0	0	0	0	0	0	0	0	0	0	0	0	0	0	0	0	0	0	0	0	0	0	0	0	0	0	0	0	0	0	0	0	0	0	0	0	0	0	0	0	0	0	0	0	0	0	0	0	0	0	0	0	0	0	0	0	0	0	0	0	0	0	0	0	0	0	0	0	0	0	0	0	0	0	0	0	0	0	0	0	0	0	0	0	0	0	0	0	0	0	0	0	0	0	0	0	0	0	0	0	0	0	0	0	0	0	0
AC138517.4	0	0	0	0	0	0	0	0	0	0	0	0	0	0	0	0	0	0	0	0	0	0	0	0	0	0	0	0	0	0	0	0	0	0	0	0	0	0	0	0	0	0	0	0	0	0	0	0	0	0	0	0	0	0	0	0	0	0	0	1	0	0	0	0	0	0	0	0	0	0	0	0	0	0	0	0	0	0	0	0	0	1	0	0	0	0	0	0	0	0	0	0	0	0	0	0	0	0	0	0	0	0	0	0	0	0	0	0	0	0	0	0	0	0	0	0	0	0	0	0	0	0	0	0	0	0	0	0	0	0	0	0	0	0	0	2	0
AC138517.5	0	0	0	0	0	0	0	0	0	0	0	0	0	0	0	0	0	0	0	0	0	0	0	0	0	0	0	0	0	0	0	0	0	0	0	0	0	0	0	0	0	0	0	0	0	0	0	0	0	0	0	0	0	0	0	0	0	0	0	0	0	0	0	0	0	0	0	0	0	0	0	0	0	0	0	0	0	0	0	0	0	0	0	0	0	0	0	0	0	0	0	0	0	0	0	0	0	0	0	0	0	0	0	0	0	0	0	0	0	0	0	0	0	0	0	0	0	0	0	0	0	0	0	0	0	0	0	0	0	0	0	0	0	0	0	0	0
AC138517.6	0	0	0	0	0	0	0	0	0	0	1	1	0	0	2	0	0	0	0	2	0	0	0	1	1	1	30	0	0	0	0	0	0	0	0	0	0	0	3	0	0	0	0	0	0	0	2	25	0	0	1	1	1	0	0	0	0	1	0	2	3	0	0	0	0	0	0	0	0	0	0	0	0	0	0	0	0	0	0	1	0	0	1	1	0	3	0	0	0	0	0	0	1	0	0	0	0	2	0	0	0	0	0	2	0	0	0	0	0	0	0	0	0	2	1	0	1	0	0	0	3	0	0	0	1	0	2	0	1	0	0	0	0	0	0	3	1
AC138623.1	0	0	0	0	0	0	0	0	0	0	0	0	0	0	0	0	0	0	0	0	0	0	0	0	0	0	0	0	0	0	0	0	0	0	0	0	0	0	0	0	2	0	0	0	0	0	0	0	0	0	0	0	0	0	0	0	0	0	0	0	0	0	0	0	0	0	0	0	0	0	0	0	0	0	0	0	0	0	0	0	0	0	0	0	0	0	0	0	0	0	0	0	0	0	0	0	0	0	0	0	0	0	0	0	0	0	0	0	0	0	0	0	0	0	0	0	0	0	0	0	0	0	0	0	0	0	0	0	0	0	0	0	0	0	0	0	0
AC138645.1	0	0	0	0	0	0	0	0	0	0	0	0	0	0	0	0	0	0	0	0	0	0	0	0	0	0	0	0	0	0	0	0	0	0	0	9	0	0	0	0	0	0	0	0	0	0	0	0	0	0	0	0	0	0	0	0	0	0	0	0	0	0	0	0	0	0	0	0	0	0	0	0	0	0	0	0	0	0	0	0	0	10	0	0	0	0	0	0	0	0	0	0	0	0	0	0	0	0	0	0	0	0	0	0	0	0	0	0	0	0	0	0	0	0	0	0	0	0	0	0	0	0	0	0	0	0	0	0	0	0	0	0	0	0	0	0	0
AC138645.2	0	0	0	0	0	0	0	0	0	0	0	0	0	0	0	0	0	0	0	0	0	0	0	0	0	0	0	0	0	0	0	0	0	0	0	0	0	0	1	0	0	0	0	0	0	0	0	0	0	0	0	0	0	0	0	0	0	0	0	0	0	0	0	0	0	0	0	0	0	0	0	0	0	0	0	0	0	0	0	0	0	0	0	0	0	0	0	0	0	0	0	0	0	0	0	0	0	0	0	0	0	0	0	0	0	0	0	0	0	0	0	0	0	0	0	0	0	0	0	0	0	0	0	0	0	0	0	0	0	0	0	0	0	0	0	0	0
AC138647.1	0	0	0	0	0	0	0	0	0	0	0	0	0	0	0	0	0	0	0	0	0	0	0	0	0	0	0	0	0	0	0	0	0	0	0	0	0	0	0	0	0	0	0	0	0	0	0	0	0	0	0	0	0	0	0	0	0	0	0	0	0	0	0	0	0	0	0	0	0	0	0	0	0	0	0	0	0	0	0	0	0	0	0	0	0	0	0	0	0	0	0	0	0	0	0	0	0	0	0	0	0	0	0	0	0	0	0	0	0	0	0	0	0	0	0	0	0	0	0	0	0	0	0	0	0	0	0	0	0	0	0	0	0	0	0	0	0
AC138649.1	0	0	0	0	0	0	0	0	0	0	0	0	0	0	0	0	0	0	0	0	0	0	0	0	0	0	0	0	0	0	0	0	0	0	0	0	0	0	0	0	0	0	0	0	0	0	0	0	0	0	0	0	0	0	0	0	0	0	0	0	0	0	0	0	0	0	0	0	0	0	0	0	0	0	0	0	0	0	0	0	0	0	0	0	0	0	0	0	0	0	0	0	0	0	0	0	0	0	0	0	0	0	0	0	0	0	0	0	0	0	0	0	0	0	0	0	0	0	0	0	0	0	0	0	0	0	0	0	0	0	0	0	0	0	0	0	0
AC138744.2	0	0	0	0	0	0	0	0	0	0	0	0	0	0	0	0	0	0	0	0	0	0	0	0	0	0	0	0	0	0	0	0	0	0	0	0	0	0	0	0	0	0	0	0	0	0	0	0	0	0	0	0	0	0	0	0	0	0	0	0	0	0	0	0	0	0	0	0	0	0	0	0	0	0	0	0	0	0	0	0	0	0	0	0	0	0	0	0	0	0	0	0	0	0	0	0	0	0	0	0	0	0	0	0	0	0	0	0	0	0	0	0	0	0	0	0	0	0	0	0	0	0	0	0	0	0	0	0	0	0	0	0	0	0	1	0	0
AC138969.4	4	3	8	0	2	0	3	2	0	0	0	6	0	1	0	0	0	1	7	4	3	0	4	2	0	0	8	12	3	1	0	43	3	3	1	6	0	13	9	1	0	0	23	6	1	0	12	0	0	0	3	0	5	0	12	0	4	1	2	122	50	9	4	6	10	0	1	0	8	3	0	40	0	1	11	3	0	1	0	13	5	0	21	31	29	37	50	4	1	3	0	2	1	10	1	2	7	16	0	12	11	0	9	10	15	11	0	2	8	3	12	2	0	24	20	1	8	1	4	14	42	6	8	6	20	0	8	10	88	1	0	0	1	3	24	69	30
AC139085.2	0	0	0	0	0	0	0	0	0	0	0	0	0	0	0	0	0	0	0	0	0	0	0	0	0	0	0	1	0	0	0	0	0	0	0	0	0	0	0	0	0	0	0	0	0	0	0	0	0	0	0	0	0	0	0	0	0	0	0	1	0	0	0	0	0	0	0	0	0	0	0	0	0	0	0	0	0	0	0	0	0	0	0	0	0	0	0	0	0	0	0	0	0	0	0	1	0	0	0	0	0	0	0	0	0	0	0	0	0	0	0	0	0	0	0	0	0	0	0	0	0	0	0	0	0	0	0	0	0	0	0	0	0	0	0	0	1
AC139103.1	0	0	0	0	0	0	0	0	0	0	0	0	0	0	0	0	0	0	0	0	0	0	0	0	0	0	0	0	0	0	0	0	0	0	0	0	0	0	0	0	0	0	0	0	0	0	0	0	0	0	0	0	0	0	0	0	0	0	0	0	0	0	0	0	0	0	0	0	0	0	0	0	0	0	0	0	0	0	0	0	0	0	0	0	0	0	0	0	0	0	0	0	0	0	0	0	0	0	0	0	0	0	0	0	0	0	0	0	0	0	0	0	0	0	0	0	0	0	0	0	0	0	0	0	0	0	0	0	0	0	0	0	0	0	0	0	0
AC139143.2	0	0	1	0	0	0	0	0	0	0	0	0	0	0	0	0	0	0	0	0	0	0	0	0	0	0	0	0	0	0	0	0	0	0	0	0	0	0	0	0	0	0	0	0	0	0	0	0	0	0	0	0	0	0	0	0	0	0	0	0	1	0	0	0	0	0	0	0	0	0	0	0	0	0	0	0	0	0	0	0	0	0	0	0	0	0	0	0	0	0	0	0	0	0	0	0	0	0	0	0	0	0	0	0	0	0	0	0	0	0	0	0	0	0	0	0	0	0	0	0	0	0	0	0	0	0	0	0	0	0	0	0	0	0	0	0	0
AC139712.1	0	0	0	0	0	0	0	0	0	0	0	0	0	0	0	0	0	0	0	0	0	0	0	0	0	0	0	0	0	0	0	0	0	0	0	0	0	0	0	0	0	0	0	0	0	0	0	0	0	0	0	0	0	0	0	0	0	0	0	0	0	0	0	0	0	0	0	0	0	0	0	0	0	0	0	0	0	0	0	0	0	0	0	0	0	0	0	0	0	0	0	0	0	0	0	0	0	0	0	0	0	0	0	0	0	0	0	0	0	0	0	0	0	0	0	0	0	0	0	0	0	0	0	0	0	0	0	0	0	0	0	0	0	0	0	0	0
AC139712.2	0	0	0	0	0	0	0	0	0	0	0	0	0	0	0	0	0	0	0	0	0	0	0	0	0	0	0	0	0	0	0	0	0	0	0	0	0	0	0	0	0	0	0	0	0	0	0	0	0	0	0	0	0	0	0	0	0	0	0	0	0	0	0	0	0	0	0	0	0	0	0	0	0	0	0	0	0	0	0	0	0	0	0	0	0	0	0	0	0	0	0	0	0	0	0	0	0	0	0	0	0	0	0	0	0	14	0	0	0	0	0	0	0	0	0	0	0	0	0	0	0	0	0	0	0	0	0	0	0	0	0	0	0	0	0	0	0
AC140076.1	0	0	0	0	0	0	0	0	0	0	0	1	0	0	0	0	0	0	0	0	0	0	0	0	0	0	0	0	0	1	1	0	0	2	0	0	0	0	1	0	0	2	1	0	0	0	1	1	0	0	1	0	0	0	0	9	1	0	0	9	3	2	0	0	0	0	0	0	1	0	0	1	1	0	0	0	0	0	3	0	0	0	1	0	0	2	0	1	0	1	0	0	0	0	0	0	0	0	0	0	0	0	0	0	0	0	0	0	0	0	0	0	0	0	0	0	0	0	0	0	1	0	2	0	0	0	0	0	1	0	0	0	0	0	0	5	0
AC140725.7	0	0	0	0	0	0	0	0	0	0	0	0	0	0	0	0	0	0	0	0	0	0	0	0	0	0	0	0	0	0	0	0	0	0	0	0	0	0	0	0	0	0	0	0	0	0	0	0	0	0	0	0	0	0	0	0	0	0	0	0	0	0	0	0	0	0	0	0	0	0	0	0	0	0	0	0	0	0	0	0	0	0	0	0	0	0	0	0	0	0	0	0	0	0	0	0	0	0	0	0	0	0	0	0	0	0	0	0	0	0	0	0	0	0	0	0	0	0	0	0	0	0	0	0	0	0	0	0	0	0	0	0	0	0	0	0	0
AC140725.8	0	0	0	0	0	0	0	0	0	0	0	0	0	0	0	0	0	0	0	0	0	0	0	0	0	0	0	0	0	0	0	0	0	0	0	0	0	0	0	0	0	0	0	0	0	0	0	0	0	0	0	0	0	0	0	0	0	0	0	0	0	0	0	0	0	0	0	0	0	0	0	0	0	0	0	0	0	0	0	0	0	0	0	0	0	0	0	0	0	0	0	0	0	0	0	0	0	0	0	0	0	0	0	0	0	0	0	0	0	0	0	0	0	0	0	0	0	0	0	0	0	0	0	0	0	0	0	0	0	0	0	0	0	0	0	0	16
AC141272.1	0	0	0	0	0	0	0	0	0	0	0	0	0	0	0	0	0	0	0	0	0	0	0	0	0	0	0	0	0	0	0	0	0	0	0	0	0	0	0	0	0	0	0	0	0	0	0	0	0	0	0	0	0	0	0	0	0	0	0	0	0	0	0	0	0	0	0	0	0	0	0	0	0	0	0	0	0	0	0	0	0	0	0	0	0	0	0	0	0	0	0	0	0	0	0	0	0	0	0	0	0	0	0	0	0	0	0	0	0	0	0	0	0	0	0	0	0	0	0	0	0	0	0	0	0	0	0	0	0	0	0	0	0	0	0	0	0
AC141586.5	0	57	7	0	2	0	36	0	2	0	0	0	1	1	53	0	14	4	10	0	0	4	1	2	0	4	24	11	0	0	1	4	0	1	0	22	1	4	5	1	1	29	0	0	0	0	1	31	0	1	8	1	28	0	2	6	1	1	35	87	67	0	0	0	1	59	1	0	0	0	1	33	1	74	0	0	0	1	0	21	39	0	0	29	14	17	9	50	0	3	1	0	0	5	1	0	0	1	0	1	0	0	0	0	1	0	0	22	15	1	0	1	1	9	3	0	60	0	0	2	11	0	19	0	0	1	1	24	58	4	1	0	0	0	18	16	21
AC142525.1	0	0	0	0	0	0	0	0	0	0	0	0	0	0	0	0	0	0	0	0	0	0	0	0	0	0	0	0	0	0	0	0	0	0	0	0	0	0	0	0	0	0	0	0	0	0	0	0	0	0	0	0	0	0	0	0	0	0	0	0	0	0	0	0	0	0	0	0	0	0	0	0	0	0	0	0	0	0	0	0	0	0	0	0	0	0	0	0	0	0	0	0	0	0	0	0	0	0	0	5	0	0	0	0	0	0	0	0	0	0	0	0	0	0	0	0	0	0	0	0	0	0	0	0	0	0	0	0	0	0	0	0	0	0	0	0	0
AC144530.1	2	0	1	0	0	1	0	0	4	0	0	0	0	0	4	1	1	3	0	0	0	0	0	0	2	2	1	4	0	1	0	0	0	1	0	0	0	0	4	1	0	0	0	0	1	1	3	0	1	1	1	0	1	5	1	1	0	1	0	16	3	0	0	0	3	1	0	0	0	1	0	9	1	0	0	0	1	1	0	0	1	0	1	5	1	0	2	3	0	1	1	0	1	0	0	0	0	3	0	0	0	0	0	0	1	1	0	0	0	0	1	0	0	3	1	1	1	0	0	3	3	0	1	0	0	0	5	1	5	0	0	0	0	0	0	25	4
AC144568.4	0	0	0	0	0	0	0	0	0	0	0	0	0	0	0	0	0	0	0	0	0	0	0	0	0	0	0	0	0	0	0	0	0	0	0	0	0	0	0	0	0	0	0	0	0	0	0	0	0	0	0	0	0	0	0	0	0	0	0	8	0	0	0	0	0	0	0	0	0	0	0	0	0	0	0	0	0	0	0	0	0	0	0	0	0	0	0	0	0	0	0	0	0	0	0	0	0	0	0	0	0	0	0	0	0	0	0	0	0	0	0	0	0	0	0	0	0	0	0	0	0	0	0	0	0	0	0	0	0	0	0	0	0	0	0	0	0
AC144838.2	0	0	0	0	0	0	0	0	0	0	0	0	0	0	0	0	0	0	0	0	0	0	0	0	0	0	0	0	0	0	0	0	0	0	0	0	0	0	0	0	0	0	0	0	0	0	0	0	0	0	0	0	0	0	0	0	0	0	0	0	0	0	0	0	0	0	0	0	0	0	0	0	0	0	0	0	0	0	0	0	0	0	0	0	0	0	0	0	0	0	0	0	0	0	0	0	0	0	0	0	0	0	0	0	0	0	0	0	0	0	0	0	0	0	0	0	0	0	0	0	0	0	0	0	0	0	0	0	0	0	0	0	0	0	0	0	0
AC144838.3	0	0	0	0	0	0	0	0	0	0	0	0	0	0	0	0	0	0	0	0	0	0	0	0	0	0	0	0	0	0	0	0	0	0	0	0	0	0	0	0	0	0	0	0	0	0	0	0	0	0	0	0	0	0	0	0	0	0	0	0	0	0	0	0	0	0	0	0	0	0	0	0	0	0	0	0	0	0	0	0	0	0	0	0	0	0	0	0	0	0	0	0	0	0	0	0	0	0	0	0	0	0	0	0	0	0	0	0	0	0	0	0	0	0	0	0	0	0	0	0	0	0	0	0	0	0	0	0	0	0	0	0	0	0	0	0	0
AC145141.1	0	1	0	0	0	0	0	1	1	0	0	0	0	0	0	0	0	0	1	0	0	0	3	0	0	0	0	0	0	1	0	1	0	3	0	0	0	1	0	1	0	1	0	0	0	0	0	0	0	0	0	0	0	0	0	2	0	0	0	0	0	0	0	2	0	0	0	0	0	0	0	0	1	1	0	0	0	0	0	1	0	1	0	2	0	0	0	1	0	0	1	0	0	0	0	0	1	1	0	0	0	0	0	0	0	0	0	0	0	0	0	0	0	2	0	0	1	0	0	0	4	0	1	0	0	0	0	0	0	0	1	0	0	0	0	3	0
AC145212.1	0	0	0	0	0	0	0	0	0	0	0	0	0	0	0	0	0	0	0	0	0	0	0	0	0	0	0	0	0	0	0	0	0	0	0	0	0	0	0	0	0	0	0	0	0	0	0	0	0	0	0	0	0	0	0	0	0	0	0	88	10	0	0	0	0	1	0	0	0	0	0	0	0	0	0	0	0	0	0	0	0	0	0	0	0	0	0	0	0	0	0	0	0	0	0	0	0	0	0	0	0	1	0	0	0	0	0	0	0	0	0	0	0	0	0	0	0	0	0	0	0	0	0	0	0	0	0	0	0	0	0	0	0	0	0	58	29
AC145212.2	0	0	0	0	0	0	0	0	0	0	0	0	0	0	0	0	0	0	0	0	0	0	0	0	0	0	0	0	0	0	0	0	0	0	0	0	0	0	0	0	0	0	0	0	0	0	0	0	0	0	0	0	0	0	0	0	0	0	0	0	0	0	0	0	0	0	0	0	0	0	0	0	0	0	0	0	0	0	0	0	0	0	0	0	0	0	0	0	0	0	0	0	0	0	0	0	0	0	0	0	0	0	0	0	0	0	0	0	0	0	0	0	0	0	0	0	0	0	0	0	0	0	0	0	0	0	0	0	0	0	0	0	0	0	0	0	7
AC151960.1	0	0	0	0	0	0	0	0	0	0	0	0	0	0	0	0	0	0	0	0	0	0	0	0	0	0	0	0	0	0	0	0	0	0	0	0	0	0	0	0	0	0	0	0	0	0	0	0	0	0	0	0	0	0	0	0	0	0	0	0	0	0	0	0	0	0	0	0	0	0	0	0	0	0	0	0	0	0	0	0	0	0	0	0	0	0	0	0	0	0	0	0	0	0	0	0	0	0	0	0	0	0	0	0	0	0	0	0	0	0	0	0	0	0	0	0	0	0	0	0	0	0	0	0	0	0	0	0	0	0	0	0	0	0	0	0	0
AC152010.1	0	0	0	0	0	0	0	0	0	0	0	0	0	0	0	0	0	0	0	0	0	0	0	0	0	0	0	0	0	0	0	0	0	0	0	0	0	0	0	0	0	0	0	0	0	0	0	0	0	0	0	0	0	0	0	0	0	0	0	0	0	0	0	0	0	0	0	0	0	0	0	0	0	0	0	0	0	0	0	0	0	0	0	0	0	0	0	0	0	0	0	0	0	0	0	0	0	0	0	0	0	0	0	0	0	0	0	0	0	0	0	0	0	0	0	0	0	0	0	0	0	0	0	0	0	0	0	0	0	0	0	0	0	0	0	0	0
AC156455.2	8	7	6	2	8	0	21	8	6	2	0	3	0	7	16	7	11	17	22	0	1	0	13	5	1	1	3	10	3	2	5	0	37	3	3	1	0	13	11	2	1	3	10	4	2	0	13	9	1	2	13	0	3	1	5	3	3	1	1	65	23	1	0	6	5	5	4	0	10	8	0	31	4	0	1	2	4	3	4	6	4	3	1	17	3	40	2	9	14	46	0	1	1	1	3	1	9	12	1	2	1	14	0	0	0	0	0	2	13	0	3	0	0	11	38	0	1	0	8	12	10	5	5	0	9	0	8	1	14	1	4	0	0	0	0	67	21
AC159540.14	0	0	0	2	0	0	0	0	0	0	0	0	0	0	0	0	0	0	0	0	0	0	0	0	0	0	0	1	2	0	0	0	0	0	0	0	0	29	15	0	0	0	0	0	0	0	0	0	0	0	0	0	0	0	0	0	0	0	0	60	1	0	0	0	0	0	0	0	0	2	0	0	0	1	0	0	0	0	0	0	0	0	0	0	41	0	0	1	0	0	1	0	0	0	0	0	0	0	0	0	0	0	0	0	0	0	0	0	0	0	0	0	0	0	0	24	0	0	0	0	18	0	0	0	0	0	0	0	0	0	0	0	0	0	0	21	6
AC171558.1	0	0	0	0	0	0	0	0	0	0	0	0	0	0	0	0	0	0	0	0	0	0	0	0	0	0	0	0	0	0	0	0	0	0	0	0	0	0	0	0	0	0	0	0	0	0	0	0	0	0	0	0	0	0	0	0	0	0	0	0	0	0	0	0	0	0	0	0	0	0	0	0	0	0	0	0	0	0	0	0	0	0	0	0	0	0	0	0	0	0	0	0	0	0	0	0	0	0	0	0	0	0	0	0	0	0	0	0	0	0	0	0	0	0	0	0	0	0	0	0	0	0	0	0	0	0	0	0	0	0	0	0	0	0	0	0	0
AC171558.2	0	0	0	0	0	0	0	0	0	0	0	0	0	0	0	0	0	0	0	0	0	0	0	0	0	0	0	0	0	0	0	0	0	0	0	0	0	0	0	0	0	0	0	0	0	0	0	0	0	0	0	0	0	0	0	0	0	0	0	0	0	0	0	0	0	0	0	0	0	0	0	0	0	0	0	0	0	0	0	0	0	0	0	0	0	0	0	0	0	0	0	0	0	0	0	0	0	0	0	0	0	0	0	0	0	0	0	0	0	0	0	0	0	0	0	0	0	0	0	0	0	0	0	0	0	0	0	0	0	0	0	0	0	0	0	0	0
AC171558.3	0	0	0	0	0	0	0	0	9	0	0	0	0	0	0	0	0	0	0	0	0	0	0	0	0	0	0	0	0	0	0	0	0	0	0	0	0	0	0	0	0	0	0	0	0	0	0	0	0	0	0	0	0	0	0	0	0	0	0	0	0	0	0	0	0	0	0	0	0	0	0	0	0	0	0	0	0	0	0	0	0	0	0	0	0	0	0	0	0	0	0	0	0	0	0	0	0	0	0	0	0	0	0	0	0	0	0	0	0	0	0	0	0	0	0	0	0	0	0	0	0	0	0	0	0	0	0	0	0	0	0	0	0	0	0	0	0
AC208162.1	0	0	0	0	0	0	0	0	0	0	0	0	0	0	0	0	0	0	0	0	0	0	0	0	0	0	0	0	0	0	0	0	0	0	0	0	0	0	0	0	0	0	0	0	0	0	0	0	0	0	0	0	0	0	0	0	0	0	0	0	0	0	0	0	0	0	0	0	0	0	0	0	0	0	0	0	0	0	0	0	0	0	0	0	0	0	0	0	0	0	0	0	0	0	0	0	0	0	0	0	0	0	0	0	0	0	0	0	0	0	0	0	0	0	0	0	0	0	0	0	0	0	0	0	0	0	0	0	0	0	0	0	0	0	0	0	0
AC213203.1	0	0	0	0	0	0	0	0	0	0	0	0	0	0	0	0	0	0	0	0	0	0	0	0	0	0	0	0	0	0	0	0	0	0	0	0	0	0	0	0	0	0	0	0	0	0	0	0	0	0	0	0	0	0	0	0	0	0	0	0	0	0	0	0	0	0	0	0	7	0	0	0	0	0	0	0	0	0	0	0	0	0	0	0	0	0	0	0	0	0	0	0	0	0	0	0	0	0	0	0	0	0	0	0	0	0	0	0	0	0	0	0	0	0	0	0	0	0	0	0	0	0	0	0	0	0	0	0	0	0	0	0	0	0	0	0	0
AC225828.1	0	0	0	0	0	0	0	0	0	0	0	0	0	0	0	0	0	0	0	0	0	0	0	0	0	0	0	0	0	0	0	0	0	0	0	0	0	0	0	0	0	0	0	0	0	0	0	0	0	0	0	0	0	0	0	0	0	0	0	0	0	0	0	0	0	0	0	0	0	0	0	0	0	0	0	0	0	0	0	0	0	0	0	0	0	0	0	0	0	0	0	0	0	0	0	0	0	0	0	0	0	0	0	0	0	0	0	0	0	0	0	0	0	0	0	0	0	0	0	0	0	0	0	0	0	0	0	0	0	0	0	0	0	0	0	0	0
AC226119.4	0	0	0	0	0	0	0	0	0	0	0	0	0	0	0	0	0	0	0	0	0	0	0	0	0	0	0	0	0	0	0	0	0	0	0	0	0	0	0	0	0	0	0	0	0	0	0	0	0	0	0	0	0	0	0	0	0	0	0	0	0	0	0	0	0	0	0	0	0	0	0	0	0	0	0	0	0	0	0	0	0	0	0	0	0	0	0	0	0	0	0	0	0	0	0	0	1	0	0	0	0	0	0	0	0	0	0	0	0	0	0	0	0	0	0	0	0	0	0	0	0	0	0	0	0	0	0	0	0	0	0	0	0	0	0	0	0
AC226150.3	0	0	0	0	0	0	0	0	0	0	0	0	0	0	0	0	0	0	0	0	0	0	0	0	0	0	0	0	0	0	0	0	0	0	0	0	0	0	0	0	0	0	0	0	0	0	0	0	0	0	0	0	0	0	0	0	0	0	0	0	0	0	0	0	0	0	0	0	0	0	0	0	0	0	0	0	0	0	0	0	0	0	0	0	0	0	0	0	0	0	0	0	0	0	0	0	0	0	0	0	0	0	0	0	0	0	0	0	0	0	0	0	0	0	0	0	0	0	0	0	0	0	0	0	0	0	0	0	0	0	0	0	0	0	0	0	0
AC231657.1	0	0	0	0	0	0	0	0	0	0	0	0	0	0	0	0	0	0	0	0	0	0	0	0	0	0	0	0	0	0	0	0	0	0	0	0	0	0	0	0	0	0	0	0	0	0	0	0	0	0	0	0	0	0	0	0	0	0	0	0	0	0	0	0	0	0	0	0	0	0	0	0	0	0	0	0	0	0	0	0	0	0	0	0	0	0	0	0	0	0	0	0	0	0	0	0	0	0	0	0	0	0	0	0	0	0	0	0	0	0	0	0	0	0	0	0	0	0	0	0	0	0	0	0	0	0	0	0	0	0	0	0	0	0	0	0	0
AC233755.1	0	0	0	0	0	0	0	0	0	0	0	0	0	0	0	0	0	0	0	0	0	0	0	0	0	0	0	0	0	0	0	0	0	0	0	0	0	0	0	0	0	0	0	0	0	0	0	0	0	0	0	0	0	0	0	0	0	0	0	0	0	0	0	0	0	0	0	0	0	0	0	0	0	0	0	0	0	0	0	0	0	0	0	0	0	0	0	0	0	0	0	0	0	0	0	0	0	0	0	0	0	0	0	0	0	0	0	0	0	0	0	0	0	0	0	0	0	0	0	0	0	0	0	0	0	0	0	0	0	0	0	0	0	0	0	0	0
AC233755.2	0	0	0	0	0	0	0	0	0	0	0	0	0	0	0	0	0	0	0	0	0	0	0	0	0	0	0	0	0	0	0	0	0	0	0	0	0	0	0	0	0	0	0	0	0	0	0	0	0	0	0	0	0	0	0	0	0	0	0	0	0	0	0	0	0	0	0	0	0	0	0	0	0	0	0	0	0	0	0	0	0	0	0	0	0	0	0	0	0	0	0	0	0	0	0	0	0	0	0	0	0	0	0	0	0	0	0	0	0	0	0	0	0	0	0	0	0	0	0	0	0	0	0	0	0	0	0	0	0	0	0	0	0	0	0	0	0
AC234582.1	0	0	0	0	0	0	0	0	0	0	0	0	0	0	0	0	0	0	0	0	0	0	0	0	0	0	0	0	0	0	0	0	0	0	0	0	0	0	0	0	0	0	0	0	0	0	0	0	0	0	0	0	0	0	0	0	0	0	0	0	0	0	0	0	0	0	0	0	0	0	0	0	0	0	0	0	0	0	0	0	0	0	0	0	0	0	0	0	0	0	0	0	0	0	0	0	0	0	0	0	0	0	0	0	0	0	0	0	0	0	0	0	0	0	0	0	0	0	0	0	0	0	0	0	0	0	0	0	0	0	0	0	0	0	0	0	0
AC234582.2	0	0	0	0	0	0	0	0	0	0	0	0	0	0	0	0	0	0	0	0	0	0	0	0	0	0	0	0	0	0	0	0	0	0	0	0	0	0	0	0	0	0	0	0	0	0	0	0	0	0	0	0	0	0	0	0	0	0	0	0	0	0	0	0	0	0	0	0	0	0	0	0	0	0	0	0	0	0	0	0	0	0	0	0	0	0	0	0	0	0	0	0	0	0	0	0	0	0	0	0	0	0	0	0	0	0	0	0	0	0	0	0	0	0	0	0	0	0	0	0	0	0	0	0	0	0	0	0	0	0	0	0	0	0	0	0	0
AC236040.1	0	0	0	0	0	0	0	0	0	0	0	0	0	0	0	0	0	0	0	0	0	0	0	0	0	0	0	0	0	0	0	0	0	0	0	0	0	0	0	0	0	0	0	0	0	0	0	0	0	0	0	0	0	0	0	0	0	0	0	0	0	0	0	0	0	0	0	0	0	0	0	0	0	0	0	0	0	0	0	0	0	0	0	0	0	0	0	0	0	0	0	0	0	0	0	0	0	0	0	0	0	0	0	0	0	0	0	0	0	0	0	0	0	0	0	0	0	0	0	0	0	0	0	0	0	0	0	0	0	0	0	0	0	0	0	0	0
AC240274.1	0	0	39	10	3	51	1	0	31	6	0	0	0	1	0	4	89	36	0	3	0	33	3	4	32	0	3	62	11	1	0	51	3	35	2	5	19	0	59	10	0	0	0	0	0	31	26	0	0	1	23	0	58	0	20	0	10	5	0	358	151	0	0	0	0	2	21	0	0	2	0	4	0	0	0	0	0	2	10	4	0	4	1	82	93	2	0	0	1	5	9	0	15	0	0	0	75	17	22	0	0	0	0	13	0	4	0	2	0	40	0	0	0	29	41	63	2	0	0	18	11	3	43	0	21	2	0	19	0	15	17	0	2	0	2	304	142
AC241377.1	0	0	0	0	0	0	0	0	0	0	0	0	0	0	0	0	0	0	0	0	0	0	0	0	0	0	0	0	0	0	0	0	0	0	0	0	0	0	0	0	0	0	0	0	0	0	0	0	0	0	0	0	0	0	0	1	0	0	0	0	0	0	0	0	0	0	0	0	0	0	0	0	0	0	0	0	0	0	0	0	1	0	0	4	0	1	0	0	0	0	0	0	0	0	0	0	0	9	0	0	0	0	5	0	0	0	0	0	2	0	0	0	0	3	0	8	3	0	0	2	0	1	3	0	0	0	0	0	0	0	0	0	0	0	4	0	0
AC241585.1	0	0	0	0	0	0	0	0	0	0	0	0	0	0	0	0	0	0	0	0	0	0	0	0	0	0	0	0	0	0	0	0	0	0	0	0	0	0	0	0	0	0	0	0	0	0	0	0	0	0	0	0	0	0	0	1	0	0	0	10	0	0	0	0	0	0	0	0	0	3	0	0	0	0	0	0	0	0	0	0	1	0	0	4	0	1	0	0	0	0	0	0	0	0	0	0	0	0	0	0	0	0	5	0	0	0	0	0	2	0	0	0	0	3	0	8	3	0	0	2	3	1	3	0	0	0	0	0	0	0	0	0	0	0	4	0	0
AC242988.1	0	0	0	0	0	0	0	0	0	0	0	0	0	0	0	0	0	0	0	0	0	0	0	0	0	0	0	0	0	0	0	0	0	0	0	0	0	0	0	0	0	0	0	0	0	0	1	1	0	0	0	0	0	0	0	0	0	0	0	0	0	0	0	0	0	0	0	0	1	0	0	0	0	0	0	0	4	0	0	0	0	0	0	0	0	1	0	0	0	0	0	0	3	0	0	0	0	0	0	0	0	0	0	0	0	0	0	0	0	0	0	0	0	0	0	0	0	0	0	0	0	0	0	0	0	0	0	0	0	0	0	0	0	0	0	0	0
AC243587.1	0	0	0	0	0	0	0	0	0	0	0	0	0	0	0	0	0	0	0	0	1	0	0	0	0	0	0	0	0	0	0	0	0	0	0	0	0	0	0	0	4	0	0	1	0	0	0	0	4	0	0	0	0	0	0	0	0	0	0	0	0	0	0	7	0	0	0	0	0	0	0	0	0	0	0	0	0	0	0	0	4	0	0	0	0	0	0	0	0	0	0	0	0	0	0	1	0	0	0	0	0	0	0	1	0	0	0	0	0	0	0	0	0	0	0	0	0	0	0	0	0	0	0	0	4	0	0	0	1	0	0	0	0	0	0	0	0
AC243687.1	0	0	0	0	0	0	0	0	0	0	0	0	0	0	0	0	0	0	3	0	0	0	0	5	0	0	0	0	0	0	0	0	0	0	0	0	0	0	0	0	0	0	0	0	0	0	0	2	0	0	0	0	0	0	1	0	0	0	0	0	3	0	0	1	0	0	0	0	0	0	0	0	0	14	0	0	0	0	0	9	0	0	0	0	0	0	4	5	0	0	1	0	0	1	0	0	0	0	1	0	0	0	0	0	1	0	0	8	0	0	0	0	0	4	4	0	0	0	0	0	11	22	3	0	4	0	5	0	3	0	0	0	0	0	9	2	3
AC243734.1	0	0	0	0	0	0	0	0	0	0	0	0	0	0	0	0	0	0	0	0	0	0	0	0	0	0	0	0	0	0	0	0	0	0	0	0	0	0	0	0	0	0	0	0	0	0	0	0	0	0	0	0	0	0	0	0	0	0	0	0	0	0	0	0	0	0	0	0	0	0	0	0	0	0	0	0	0	0	0	0	0	0	0	0	0	0	0	0	0	0	0	0	0	0	0	0	0	0	0	0	0	0	0	0	0	0	0	0	0	0	0	0	0	0	0	0	0	0	0	0	0	0	0	0	0	0	0	0	0	0	0	0	0	0	0	0	0
AC243756.1	1	0	0	0	0	0	0	0	0	0	0	0	0	1	0	0	0	0	1	0	0	0	0	2	0	0	0	2	0	0	0	1	0	0	0	0	0	0	0	1	0	0	2	0	0	0	2	0	0	0	0	0	1	0	0	0	0	0	0	3	5	0	1	2	0	0	0	0	0	0	0	3	0	0	0	0	0	0	0	0	2	0	0	0	0	0	0	2	0	0	0	0	0	0	0	0	0	0	0	0	0	0	0	1	0	0	0	0	0	0	0	0	0	0	0	0	1	0	0	0	0	0	4	1	0	0	0	0	0	0	0	0	0	0	0	0	4
AC243790.1	0	0	0	0	0	0	0	0	0	0	0	0	0	0	0	0	0	0	0	0	0	0	0	0	0	0	0	0	0	0	0	0	0	0	0	0	0	0	0	0	0	0	0	0	0	0	0	0	0	0	0	0	0	0	0	0	0	0	0	1	0	0	0	0	0	0	0	0	0	0	0	0	0	0	0	0	0	0	0	0	0	0	0	0	0	0	0	0	0	0	0	0	0	0	0	0	0	0	0	0	0	0	0	0	0	0	0	0	0	0	0	0	0	0	0	0	0	0	0	0	0	0	0	0	0	0	0	0	0	0	0	0	0	0	0	0	0
AC243945.1	0	0	0	0	0	0	0	0	0	0	0	0	0	0	0	0	0	0	6	0	0	0	0	0	0	0	0	0	0	0	0	0	0	0	0	0	0	0	0	0	0	0	0	0	0	0	0	0	0	0	0	0	0	0	0	0	0	0	0	0	0	0	0	0	0	0	0	0	0	0	0	0	0	0	0	0	0	0	0	0	0	0	0	10	0	0	0	0	0	0	0	0	0	0	0	0	0	0	0	0	0	0	0	0	0	0	0	0	0	0	0	0	0	0	0	0	0	0	0	0	0	0	0	0	0	0	0	0	0	0	0	0	0	0	0	11	0
AC244489.1	0	0	0	0	0	0	0	0	0	0	0	0	0	0	0	0	0	5	0	0	0	0	0	0	0	0	0	0	0	0	0	0	0	0	0	0	0	0	0	0	0	0	0	0	0	0	0	0	0	0	0	0	0	0	0	0	0	0	0	0	15	0	0	0	0	0	0	1	0	0	0	0	0	0	0	0	0	0	0	0	0	0	0	0	0	0	0	0	0	1	0	0	0	0	0	0	0	0	0	0	0	0	0	10	0	0	0	0	0	0	0	0	0	23	0	0	0	2	0	0	28	0	0	0	6	0	0	0	0	0	0	0	0	0	0	0	0
AC245015.1	0	0	0	0	0	0	0	0	0	0	0	0	0	0	0	0	0	0	0	0	0	0	0	0	0	0	0	0	0	0	0	0	0	0	0	0	0	0	0	0	0	0	0	0	0	0	0	0	0	0	0	0	0	0	0	0	0	0	0	0	0	0	0	0	0	0	0	0	0	0	0	0	0	0	0	0	0	0	0	0	0	0	0	0	0	0	0	0	0	0	0	0	0	0	0	0	0	0	0	0	0	0	0	0	0	0	0	0	0	0	0	0	0	0	0	0	0	0	0	0	0	0	0	0	0	0	0	0	0	0	0	0	0	0	0	0	0
AC245100.1	0	0	0	0	0	0	2	0	0	0	0	0	0	0	1	0	0	0	0	0	0	0	1	0	0	6	0	0	8	0	0	0	0	1	0	0	0	0	0	0	0	0	0	0	0	0	0	0	0	0	1	0	0	0	0	8	0	0	0	14	3	0	0	1	5	0	0	0	0	6	1	2	0	0	0	0	2	0	0	6	0	0	2	12	0	5	0	1	10	1	0	0	8	0	0	1	0	6	0	0	1	1	0	0	0	0	0	0	0	0	3	0	0	7	21	0	18	1	0	5	3	0	9	6	2	0	1	0	1	13	5	3	4	0	0	2	8
AC254560.1	0	0	0	0	0	0	0	0	0	0	0	0	0	0	0	0	0	0	0	0	0	0	0	0	0	0	0	0	0	0	0	0	0	0	0	0	0	0	0	0	0	0	0	0	0	0	0	0	0	0	0	0	0	0	0	0	0	0	0	0	0	0	0	0	0	0	0	0	0	0	0	0	0	0	0	0	0	0	0	0	0	0	0	0	0	0	0	0	0	0	0	0	0	0	0	0	0	0	0	0	0	0	0	0	0	0	0	0	0	0	0	0	0	0	0	0	0	0	0	0	0	0	0	0	0	0	0	0	0	0	0	0	0	0	0	0	0
AC254788.1	0	0	0	0	0	0	0	0	0	0	0	0	0	0	0	0	0	0	0	0	0	0	0	0	0	0	0	0	0	0	0	0	0	0	0	0	0	0	0	0	0	0	0	0	0	0	0	0	0	0	0	0	0	0	0	0	0	0	0	0	0	0	0	0	0	0	0	0	0	0	0	0	0	0	0	0	0	0	0	0	0	0	0	0	0	0	0	0	0	0	0	0	0	0	0	0	0	0	0	0	0	0	0	0	0	0	0	0	0	0	0	0	0	0	0	0	0	0	0	0	0	0	0	0	0	0	0	0	0	0	0	0	0	0	0	0	0
AC254847.1	0	0	0	0	0	0	0	0	0	0	0	0	0	0	0	0	0	0	0	0	0	0	0	0	0	0	0	0	0	0	0	0	0	0	0	0	0	0	0	0	0	0	0	0	0	0	0	0	0	0	0	0	0	0	0	0	0	0	0	0	0	0	0	0	0	0	0	0	0	0	0	0	0	0	0	0	0	0	0	0	0	0	0	0	0	0	0	0	0	0	0	0	0	0	0	0	0	0	0	0	0	0	0	0	0	0	0	0	0	0	0	0	0	0	0	0	0	0	0	0	0	0	0	0	0	0	0	0	0	0	0	0	0	0	0	0	0
AC254944.1	0	0	0	19	0	0	0	0	0	0	0	0	0	0	0	0	9	0	8	0	0	0	0	1	0	0	2	75	0	0	0	0	0	0	0	4	1	0	0	0	0	0	0	0	0	0	0	0	0	0	0	1	0	0	0	0	1	0	0	0	0	0	0	0	0	0	0	0	0	0	0	0	0	0	0	0	0	0	0	0	0	0	0	0	15	0	0	0	0	2	0	0	0	0	0	0	0	29	0	0	0	0	2	0	0	0	0	0	1	0	0	0	0	0	0	0	0	1	0	0	0	0	0	1	0	0	0	0	0	0	0	0	0	1	13	4	0
AC254952.1	0	0	0	0	0	0	0	0	0	0	0	0	0	0	0	0	0	0	0	0	0	0	0	0	0	0	0	0	0	0	0	0	0	0	0	0	0	0	0	0	0	0	0	0	0	0	0	0	0	0	0	0	0	0	0	0	0	0	0	0	0	0	0	0	0	0	0	0	0	0	0	0	0	0	0	0	0	0	0	0	0	0	0	0	0	0	0	0	0	0	0	0	0	0	0	0	0	0	0	0	0	0	0	0	0	0	0	0	0	0	0	0	0	0	0	0	0	0	0	0	0	0	0	0	0	0	0	0	0	0	0	0	0	0	0	0	0
AC254995.1	0	0	0	0	0	0	0	0	0	0	0	0	0	0	0	0	0	0	0	0	0	0	0	0	0	0	0	0	0	0	0	0	0	0	0	0	0	0	0	0	0	0	0	0	0	0	0	0	0	0	0	0	0	0	0	0	0	0	0	0	0	0	0	0	0	0	0	0	0	0	0	0	0	0	0	0	0	0	0	0	0	0	0	0	0	0	0	0	0	0	0	0	0	0	0	0	0	0	0	0	0	0	0	0	0	0	0	0	0	0	0	2	0	0	0	0	0	0	0	0	0	0	0	0	0	0	0	0	0	0	0	0	0	0	0	0	0
AC255093.1	0	0	0	0	0	0	0	0	0	0	0	0	0	0	0	0	0	0	0	0	0	0	0	0	0	0	0	0	0	0	0	0	0	0	0	0	0	0	0	0	0	0	0	0	0	0	0	0	0	0	0	0	0	0	0	0	0	0	0	0	0	0	0	0	0	0	0	0	0	0	0	0	0	0	0	0	0	0	0	0	0	0	0	0	0	0	0	0	0	0	0	0	0	0	0	0	0	0	0	0	0	0	0	0	0	0	0	0	0	0	0	0	0	0	0	0	0	0	0	0	0	0	0	0	0	0	0	0	0	0	0	0	0	0	0	0	0
AC255093.2	0	0	0	0	0	0	0	0	0	0	0	0	0	0	0	0	0	0	0	0	0	0	0	0	0	0	0	0	0	0	0	0	0	0	0	0	0	0	0	0	0	0	0	0	0	0	0	0	0	0	0	0	0	0	0	0	0	0	0	0	0	0	0	0	0	0	0	0	0	0	0	0	0	0	0	0	0	0	0	0	0	0	0	0	0	0	0	0	0	0	0	0	0	0	0	0	0	0	0	0	0	0	0	0	0	0	0	0	0	0	0	0	0	0	0	0	0	0	0	0	0	0	1	0	0	0	0	0	0	0	0	0	0	0	0	13	0
AC255361.1	0	9	0	0	0	0	0	0	2	0	0	0	0	0	0	2	0	4	0	0	0	0	0	0	0	0	0	0	0	0	0	0	0	0	0	0	0	0	0	0	0	0	0	0	0	0	0	0	0	0	0	0	0	0	0	0	1	0	0	1	7	0	0	0	0	0	0	0	0	0	0	3	0	0	0	0	0	0	0	0	0	0	0	1	0	7	0	0	0	0	0	0	0	0	0	0	0	0	0	0	0	0	0	0	0	4	0	0	2	0	0	0	0	10	3	0	0	0	0	0	0	0	0	0	0	0	0	0	0	0	0	0	0	0	0	0	1
ACAA1	3	1	59	4	0	4	5	9	83	16	0	5	3	37	3	8	14	74	1	1	3	0	0	0	0	3	23	13	24	0	8	23	2	0	2	0	27	30	5	9	1	7	28	2	0	0	100	1	3	0	29	0	21	3	4	34	15	44	8	153	44	0	0	13	14	0	0	0	0	10	0	10	0	0	4	0	0	28	0	0	0	5	6	0	12	5	0	0	2	1	4	0	5	21	10	0	2	1	0	8	3	0	14	1	6	0	0	10	0	8	7	0	2	7	9	0	0	5	0	8	4	5	6	0	36	0	0	14	15	7	5	0	1	0	3	106	91
ACAA2	34	6	112	4	7	138	12	1	111	24	1	4	2	18	23	41	54	91	22	21	36	22	14	90	1	5	6	31	157	8	4	0	104	87	78	83	14	50	7	3	24	20	8	1	38	0	108	25	4	0	45	2	47	46	27	3	27	7	5	464	144	20	142	34	65	42	0	16	17	3	52	56	7	40	23	76	18	41	33	66	78	45	14	175	169	158	106	53	12	11	6	1	0	8	21	12	15	145	8	4	0	28	3	7	74	4	2	115	9	0	15	1	5	23	166	35	8	45	0	127	272	89	123	3	48	3	65	37	211	24	16	3	35	0	18	233	177
ACACA	11	1	11	13	0	20	33	20	41	0	1	12	28	4	2	22	1	52	9	0	0	0	24	0	21	27	21	30	44	2	0	47	7	23	18	0	0	43	146	10	20	0	32	19	8	0	93	14	0	0	75	2	64	18	60	16	42	11	10	383	181	34	3	30	108	6	1	1	134	57	0	172	19	56	42	4	52	8	59	36	44	9	8	145	90	90	11	88	2	45	8	51	0	7	5	0	56	154	3	13	26	10	15	60	0	24	46	4	50	3	12	70	0	164	147	16	32	24	38	85	51	71	66	0	6	0	172	35	170	51	12	8	0	2	56	306	110
ACACB	13	8	28	3	6	12	13	9	25	0	4	4	5	4	23	6	11	25	23	8	8	2	8	5	1	2	8	36	8	4	4	6	7	24	9	1	2	34	9	17	0	8	3	3	1	5	85	20	3	0	16	2	5	2	16	0	7	8	3	134	44	29	1	17	17	1	0	6	6	3	1	37	7	8	5	5	0	5	3	5	21	6	12	15	16	64	6	9	7	3	9	5	8	11	1	3	3	12	42	3	3	12	5	3	8	39	2	8	7	2	2	8	0	18	39	3	8	4	6	47	18	5	3	1	25	8	25	32	22	4	2	1	1	0	7	94	43
ACAD10	7	1	2	72	1	0	2	0	16	5	0	2	0	3	6	0	1	17	4	3	4	0	0	0	0	4	4	65	5	0	0	3	2	0	2	1	0	3	9	1	13	3	3	3	0	0	42	1	0	0	1	0	2	26	22	1	12	1	12	70	95	0	24	45	5	14	0	4	2	27	0	28	1	0	0	7	0	1	3	1	0	2	2	63	5	14	48	0	2	2	1	0	13	1	0	2	4	12	5	2	3	1	1	0	2	3	1	0	1	2	2	0	0	0	33	4	24	2	2	40	1	0	30	0	5	0	6	1	5	5	2	0	0	0	5	116	83
ACAD11	0	2	10	0	0	0	1	0	16	0	0	1	0	24	0	3	1	0	0	1	0	0	1	0	0	9	2	4	0	1	0	0	0	0	60	2	0	11	10	1	0	0	0	0	2	0	10	1	0	0	0	2	1	0	31	0	1	0	0	209	35	11	2	29	0	0	0	0	0	0	1	53	0	2	0	1	1	0	16	1	1	0	0	0	3	1	3	7	2	3	3	0	1	6	1	1	0	0	2	3	3	25	1	0	0	36	0	1	14	1	3	0	1	34	45	0	20	1	2	0	13	6	3	1	2	0	2	40	10	6	0	0	0	0	1	198	133
ACAD8	1	3	0	0	0	24	3	2	18	0	0	0	0	1	13	0	2	13	4	0	4	1	1	9	2	6	3	2	1	1	0	0	1	4	9	0	1	3	2	2	0	0	11	1	1	0	17	1	0	0	14	0	4	3	47	0	0	0	0	216	58	0	0	3	2	1	0	0	1	0	2	24	0	0	2	1	1	0	2	17	2	1	10	35	7	29	4	4	0	2	3	47	3	10	4	27	5	62	1	1	2	8	5	0	21	18	0	0	72	31	0	1	1	17	36	1	0	3	1	30	48	37	14	0	57	0	77	5	60	7	2	0	4	0	1	41	32
ACAD9	0	5	35	3	1	0	1	0	3	0	0	0	0	3	2	1	1	15	8	0	1	0	0	0	0	12	6	11	0	2	8	0	1	6	8	4	39	6	5	13	5	0	1	0	1	1	19	7	1	0	0	0	0	13	13	8	58	0	0	134	61	0	0	2	0	0	1	1	0	1	14	44	0	0	0	5	29	1	1	0	0	1	0	61	1	0	0	1	0	10	1	0	18	6	0	0	2	1	0	0	0	0	13	2	0	0	3	27	0	1	0	0	0	1	0	8	2	0	0	30	6	0	3	0	2	0	5	4	34	0	12	0	0	0	0	130	23
ACADL	1	0	8	1	1	0	0	0	4	0	1	0	0	5	2	0	0	6	2	9	1	0	1	0	0	2	0	0	0	0	1	0	2	0	0	0	0	1	0	4	0	14	0	0	0	0	4	30	0	0	1	0	3	2	4	0	0	0	0	2	2	0	0	0	0	0	0	0	0	0	0	0	0	3	0	1	0	0	0	0	0	0	0	1	25	1	0	0	0	0	0	1	0	0	0	0	0	0	0	0	0	0	0	0	0	3	0	2	0	0	0	0	3	0	0	0	0	0	0	5	1	0	1	0	5	0	2	0	1	0	4	0	0	0	0	24	3
ACADM	6	57	13	4	42	0	13	0	29	0	2	1	1	33	78	0	83	19	12	0	5	0	23	9	1	8	15	30	56	3	11	1	82	31	7	68	35	49	74	3	67	30	1	23	2	0	61	22	0	0	14	0	0	1	112	0	9	5	0	480	142	0	0	27	21	1	0	114	80	172	4	101	1	9	18	0	16	1	5	13	48	44	7	206	70	89	17	1	2	11	5	3	33	6	41	0	8	73	1	4	2	1	2	42	1	2	4	2	32	49	0	41	15	151	47	3	98	23	2	39	155	38	41	1	54	2	149	44	181	11	0	1	49	0	15	308	175
ACADS	1	2	0	0	0	0	0	0	0	0	0	0	1	0	0	0	1	1	2	0	0	0	0	0	0	7	0	2	0	0	0	0	18	1	0	0	0	5	0	0	0	0	2	0	0	0	3	0	0	0	0	0	3	0	37	0	0	0	0	14	1	0	0	0	0	5	0	0	0	0	0	1	0	0	0	0	1	1	0	0	0	2	0	0	0	0	0	0	0	0	0	0	2	0	0	0	0	0	0	0	0	0	0	0	0	0	0	0	0	0	0	0	0	0	0	0	0	0	0	0	0	0	0	0	0	0	1	0	0	0	0	0	0	0	0	22	17
ACADSB	60	1	10	11	26	1	45	0	2	4	3	1	2	3	1	25	7	41	9	2	7	0	19	5	0	0	7	30	22	0	4	5	7	1	2	3	0	14	29	22	2	1	0	1	3	0	33	11	1	0	9	3	5	0	13	2	1	2	50	146	54	3	32	11	8	18	17	1	17	6	2	24	2	3	0	3	36	4	10	1	61	1	2	28	56	56	6	2	2	5	6	3	22	2	4	1	2	130	3	2	0	44	61	107	6	26	0	19	10	34	16	1	8	28	66	3	5	5	3	36	29	53	25	14	22	13	3	62	12	8	1	1	38	4	1	314	47
ACADVL	69	47	40	28	39	54	39	50	32	1	2	35	16	35	127	8	35	100	74	5	9	16	20	3	5	13	34	114	10	23	42	24	1	29	27	32	16	83	141	44	19	17	0	28	4	33	177	29	0	2	21	2	16	3	80	4	32	46	39	523	268	50	35	51	4	1	1	5	3	107	4	157	5	0	34	3	0	44	0	17	7	11	1	92	25	48	3	2	13	7	5	7	12	22	1	7	62	73	1	0	1	47	48	38	1	1	1	7	3	0	10	2	11	32	45	24	7	1	0	47	11	43	87	0	12	4	20	116	94	5	30	0	2	7	27	370	333
ACAN	0	0	7	0	8	0	5	0	7	0	0	0	0	1	2	0	1	0	0	0	0	0	3	0	0	0	0	1	0	0	0	0	0	0	0	0	0	8	4	1	0	0	0	0	0	0	3	0	0	0	0	0	0	0	1	0	0	0	0	8	4	0	1	1	1	0	0	0	1	0	0	0	0	0	0	0	0	0	4	0	0	0	0	0	2	1	3	0	0	0	1	0	7	3	0	0	0	1	38	0	0	0	0	0	0	0	0	0	0	1	0	0	0	4	8	4	0	0	0	1	0	2	2	0	0	0	1	5	3	0	0	8	0	0	0	6	0
ACAP1	4	2	34	1	3	4	7	1	9	1	0	2	4	4	9	2	2	63	7	1	0	0	8	4	3	5	4	8	1	1	2	17	8	25	5	0	0	11	3	9	5	4	0	10	3	4	8	3	4	0	3	2	4	1	53	0	2	0	4	78	25	12	0	4	5	4	2	0	4	7	1	23	2	0	2	2	0	2	4	0	13	11	0	64	10	18	1	4	5	14	1	2	4	9	10	1	3	21	27	2	2	20	5	0	1	2	0	3	1	1	0	6	0	30	6	13	1	2	1	17	44	0	3	1	12	0	22	0	19	27	4	0	29	0	3	53	21
ACAP2	29	114	121	37	23	12	30	84	114	31	15	0	6	84	30	24	44	280	127	2	33	2	40	101	125	35	77	237	35	17	1	10	25	34	27	11	2	92	42	17	56	127	17	3	10	40	212	95	2	2	49	41	111	24	110	2	18	24	97	1496	462	3	6	121	8	87	2	0	4	85	11	303	15	36	46	77	28	69	55	185	141	3	61	350	161	179	4	9	15	19	17	80	4	37	2	1	4	69	26	95	5	86	21	3	61	33	4	74	36	4	0	54	12	68	184	79	74	21	0	198	172	53	121	54	162	25	183	80	321	40	14	18	10	9	9	1210	259
ACAP3	0	0	1	0	0	0	0	0	1	0	0	0	0	0	11	0	0	0	3	10	0	0	0	2	1	1	0	1	0	0	0	0	0	0	0	0	0	21	0	0	0	0	0	0	0	0	7	0	1	0	0	0	0	0	1	3	0	0	3	12	29	0	0	0	1	0	0	0	0	0	0	2	0	0	0	0	0	1	0	0	0	1	0	2	9	0	1	0	0	11	0	0	0	0	0	0	0	0	0	0	0	0	0	0	0	3	0	0	0	0	0	0	0	1	4	1	0	0	1	3	18	0	0	1	0	0	1	20	1	0	12	0	0	0	0	4	41
ACAT1	5	5	2	7	1	8	11	1	5	2	10	11	0	6	1	0	3	157	14	1	2	2	1	58	1	6	18	1	46	45	7	1	3	1	1	12	5	7	42	3	14	4	8	25	1	0	66	7	23	0	8	0	3	0	50	3	88	0	6	760	173	8	28	6	6	4	0	9	29	44	2	112	1	22	1	0	1	2	5	8	6	2	5	71	108	79	74	91	10	57	21	7	106	27	0	1	2	88	4	1	8	17	1	5	5	34	36	5	36	3	6	3	41	43	15	34	2	1	20	24	103	8	89	2	25	15	135	69	13	13	49	13	46	4	9	486	264
ACAT2	0	4	1	0	3	20	0	0	19	2	0	11	0	0	0	33	0	16	0	0	0	20	36	16	64	1	1	48	72	15	28	0	3	0	147	3	0	0	2	0	0	16	0	1	1	27	88	9	20	20	73	2	9	16	40	13	0	2	0	101	57	8	0	30	62	0	4	0	0	0	34	53	4	1	1	129	0	1	2	0	0	0	24	155	3	76	1	19	1	19	6	0	17	8	0	25	42	46	0	9	0	19	0	0	0	36	0	0	0	3	0	20	3	35	74	52	35	2	0	25	30	0	91	2	1	0	31	53	65	29	0	2	41	4	0	77	26
ACBD3	0	15	6	1	65	1	2	1	72	2	0	49	0	54	9	44	44	91	3	11	1	3	13	128	26	0	69	22	47	14	7	15	0	2	7	35	3	12	15	36	0	44	10	9	8	15	263	17	32	0	41	1	15	2	34	1	3	20	3	313	124	3	34	63	45	24	29	42	11	1	3	179	80	0	6	23	0	12	32	57	92	11	42	190	93	110	6	28	5	47	11	1	73	42	1	2	76	144	97	9	37	8	9	20	3	41	1	1	36	0	31	3	2	90	140	129	58	38	16	153	136	6	57	74	163	1	52	66	104	4	25	37	0	21	188	317	274
ACBD4	1	0	7	0	5	0	0	2	0	0	0	0	0	0	1	1	0	4	1	0	1	0	0	1	0	1	1	1	3	0	3	8	0	0	0	0	3	2	1	0	3	0	0	2	0	5	7	2	0	0	0	0	0	0	4	2	4	0	0	41	6	0	1	4	6	0	0	0	0	2	3	5	0	0	1	0	1	3	2	0	0	4	0	5	2	6	2	0	6	5	4	0	0	0	0	3	0	0	1	0	0	0	0	4	2	1	2	2	0	4	1	0	2	0	9	26	0	1	1	2	4	0	6	0	0	0	0	4	8	0	1	2	0	1	2	11	18
ACBD5	5	0	46	122	19	2	19	2	6	21	0	17	8	21	64	7	104	72	7	2	1	0	0	13	0	2	100	7	19	52	4	0	6	1	19	1	1	122	22	3	7	47	42	7	15	0	37	27	2	21	2	0	34	6	71	0	2	18	1	355	30	2	0	3	4	58	3	7	0	32	3	44	0	5	1	0	2	0	1	4	2	2	0	81	10	23	1	39	0	4	7	11	8	36	0	1	0	68	0	0	6	20	1	15	1	21	0	6	1	0	0	0	16	81	22	1	4	0	7	35	11	2	29	2	16	2	1	32	37	1	1	2	0	2	18	264	106
ACBD6	80	77	15	17	5	46	57	0	72	0	42	8	12	54	78	7	87	151	50	17	1	0	21	12	1	0	11	122	41	10	0	22	49	7	18	30	4	46	60	65	3	36	1	0	2	9	73	130	2	2	16	20	63	39	99	1	13	3	2	656	196	38	9	73	9	1	3	1	124	70	6	191	1	22	34	54	70	18	4	2	85	36	19	271	118	16	7	15	22	5	11	3	1	9	3	28	2	262	0	142	0	107	59	1	2	20	0	17	11	14	6	64	35	102	157	9	157	31	4	103	194	93	91	1	31	1	143	85	221	6	1	16	35	19	63	268	142
ACBD7	24	5	17	9	2	2	16	3	14	3	2	2	2	0	8	0	10	11	6	8	0	0	3	11	0	7	8	4	0	2	6	0	4	17	8	5	2	16	25	0	0	2	1	0	1	0	13	19	4	3	6	0	6	3	15	2	10	11	9	54	45	0	11	50	6	3	0	0	2	5	6	11	0	18	0	9	0	0	0	15	9	0	8	14	9	12	6	0	0	0	0	5	4	0	0	3	5	6	4	2	14	9	3	0	3	6	0	0	6	2	3	0	1	2	3	9	3	5	6	4	12	10	7	0	4	0	8	3	25	12	26	2	0	0	0	42	20
ACCS	0	0	1	0	0	0	0	0	0	0	0	0	0	0	0	0	0	1	0	0	0	0	0	0	0	0	0	0	1	0	0	0	0	0	0	0	0	10	0	0	0	0	0	1	0	0	1	0	0	0	0	0	0	0	5	1	0	0	0	3	1	0	0	0	0	0	0	0	8	0	0	3	0	0	0	0	0	0	0	0	0	0	16	1	0	0	0	0	0	0	0	0	2	0	0	0	0	1	0	0	0	0	1	0	0	0	0	0	0	0	0	0	0	0	4	0	0	0	0	1	0	0	0	0	0	0	0	2	0	2	0	0	0	0	0	23	16
ACCSL	0	0	0	0	0	0	0	0	0	0	0	0	0	0	0	0	0	0	0	0	0	0	0	0	0	0	0	0	0	0	0	0	0	0	0	0	0	0	0	0	0	0	0	0	0	0	0	0	0	0	0	0	0	0	0	0	0	0	0	0	0	0	0	0	0	0	0	0	0	0	0	0	0	0	0	0	0	0	0	0	0	0	0	0	0	0	0	0	0	0	0	0	0	0	0	0	0	0	0	0	0	0	0	0	0	0	0	0	0	0	0	0	0	0	0	0	0	0	0	0	0	0	0	0	0	0	0	0	0	0	0	0	0	0	0	0	0
ACD	0	16	0	2	5	0	0	1	6	0	0	0	0	0	0	0	0	1	5	0	0	0	0	0	0	13	0	7	1	1	1	9	0	0	21	0	0	6	24	1	0	0	9	1	0	0	0	15	1	0	6	2	0	0	14	0	1	0	0	57	23	8	0	0	3	16	0	1	0	11	0	37	1	1	0	0	8	0	0	31	0	12	15	7	9	8	11	0	1	25	6	0	1	0	1	0	12	31	0	3	1	0	0	0	0	2	0	1	0	0	4	17	0	4	48	0	2	12	0	2	0	2	8	0	10	0	1	2	49	1	0	1	0	0	0	119	32
ACE	4	0	9	2	0	0	3	1	2	1	0	1	0	3	2	0	0	5	3	0	1	0	0	1	0	0	0	0	0	0	1	0	0	2	7	0	2	0	8	3	1	2	0	3	0	5	7	4	1	0	0	0	4	2	2	2	3	2	0	32	20	1	0	0	2	2	11	0	5	1	0	7	0	2	1	3	0	7	0	0	0	10	0	3	0	14	1	0	0	1	0	0	0	2	0	3	2	5	0	10	3	0	0	0	0	0	0	0	2	0	2	0	0	9	5	1	1	0	2	14	5	7	6	2	3	0	0	2	37	3	0	0	0	0	4	4	9
ACE2	0	18	2	0	0	0	0	0	0	0	0	0	0	0	0	0	0	0	0	0	0	0	0	0	0	0	0	0	0	0	0	0	0	0	0	0	0	0	0	0	0	0	0	0	0	0	0	0	0	0	0	0	0	0	0	0	0	0	0	0	0	0	0	0	0	0	0	0	0	0	0	0	0	0	0	0	0	0	0	0	0	0	0	0	0	0	0	0	0	0	0	0	0	0	0	0	0	0	0	0	0	0	0	0	0	0	0	0	0	0	0	0	0	0	0	0	0	0	0	0	0	0	0	0	0	0	0	0	0	0	0	0	0	0	0	3	0
ACE3P	0	0	0	0	0	0	0	0	0	0	0	0	0	0	0	0	0	0	0	0	0	0	0	0	0	0	0	0	0	0	0	0	0	0	0	0	0	0	0	0	0	0	0	0	0	0	0	0	0	0	0	0	0	0	0	0	0	0	0	0	0	0	0	0	0	0	0	0	0	0	0	0	0	0	0	0	0	0	0	0	0	0	0	0	0	0	0	0	0	0	0	0	0	0	0	0	0	0	0	0	0	0	0	0	0	0	0	0	0	0	0	0	0	0	0	0	0	0	0	0	0	0	0	0	0	0	0	0	0	0	0	0	0	0	0	0	0
ACER1	14	0	0	0	0	0	9	2	4	0	0	1	1	1	0	0	3	5	2	1	1	0	1	0	0	0	2	3	2	0	0	0	1	0	0	1	0	3	0	0	0	5	3	0	0	0	3	11	4	0	0	5	0	0	1	0	0	0	0	28	19	0	3	7	0	2	0	0	5	1	1	8	0	0	1	9	0	3	2	3	0	0	0	8	2	2	2	0	0	1	1	5	3	4	2	0	0	4	3	2	2	0	3	1	2	5	0	0	0	0	0	0	0	0	3	0	0	1	2	3	3	0	0	0	3	0	6	0	8	0	4	0	7	0	0	10	8
ACER2	0	0	0	0	0	0	0	0	0	0	0	0	0	0	0	0	0	0	0	0	1	0	0	0	0	0	0	31	0	0	0	0	0	0	0	0	0	0	0	0	0	0	0	27	0	0	5	0	0	0	0	0	1	0	0	0	2	0	0	0	0	0	0	0	0	0	0	0	17	0	1	0	0	0	0	0	0	0	0	0	0	0	0	0	0	0	0	0	0	0	0	0	2	0	0	0	0	0	0	0	0	0	0	0	0	5	0	0	0	0	0	0	0	1	0	0	0	0	0	19	0	0	0	0	0	0	0	0	0	0	0	0	0	0	0	0	0
ACER3	16	63	59	26	3	2	14	18	61	0	3	6	6	64	17	7	1	20	52	31	5	15	10	25	6	5	33	49	3	9	12	4	44	6	10	6	1	32	7	11	11	4	3	0	3	3	77	19	0	1	5	4	48	0	12	30	28	8	6	271	83	8	16	1	79	8	0	4	19	0	0	58	8	6	8	2	4	1	5	13	7	19	18	30	15	34	14	8	50	5	14	4	24	3	16	4	41	74	11	8	45	41	15	11	7	10	4	11	18	4	2	2	3	15	21	3	9	0	0	25	24	5	15	1	18	3	56	35	167	0	14	0	2	1	3	104	79
ACHE	0	1	0	0	0	0	0	2	18	2	0	0	0	0	3	0	0	13	1	0	0	0	0	0	0	1	0	0	0	0	0	0	0	0	0	0	0	2	6	0	1	3	9	0	0	2	1	0	0	1	7	0	0	0	4	0	0	2	5	3	0	0	0	0	0	0	0	0	0	0	0	0	0	0	0	0	0	0	0	0	0	0	0	1	0	0	0	0	0	0	0	0	0	1	0	0	0	1	0	1	0	0	0	0	0	0	0	0	0	0	0	0	0	0	0	0	0	0	0	0	0	0	0	0	0	0	2	0	0	0	0	0	0	0	0	0	0
ACIN1	43	87	20	47	14	59	77	21	29	6	11	10	41	113	188	24	37	120	107	8	97	26	64	17	34	77	74	44	236	27	63	6	25	21	85	48	54	150	42	76	7	83	13	2	8	26	211	225	5	22	98	21	65	90	185	46	172	4	14	674	361	132	4	135	37	31	68	85	62	114	1	265	4	1	0	112	104	3	105	181	13	43	9	194	97	157	35	52	44	108	13	25	4	76	53	0	35	182	27	7	16	66	44	30	23	73	71	25	7	23	60	1	32	181	233	111	65	40	3	247	177	84	219	23	72	30	191	115	206	23	19	45	24	4	44	508	500
ACKR1	0	0	0	0	0	0	0	0	0	0	0	0	0	0	0	0	0	0	0	0	0	0	0	0	0	0	0	0	0	0	0	0	0	0	0	0	0	0	0	0	0	0	0	0	0	0	0	0	0	0	0	0	0	0	0	0	0	0	0	0	0	0	0	0	0	0	0	0	0	0	0	0	0	0	0	0	0	0	0	0	0	0	0	0	0	0	0	0	0	0	0	0	0	0	0	0	0	0	0	0	0	0	0	0	0	0	0	0	0	0	0	0	0	0	0	0	0	0	0	0	0	0	0	0	0	0	0	0	0	0	0	0	0	0	0	3	0
ACKR2	0	4	7	1	0	0	28	2	7	5	0	2	2	0	11	0	11	9	9	3	0	0	3	1	2	5	4	6	6	0	22	4	4	0	2	29	0	11	3	1	6	5	4	4	0	2	9	10	0	0	2	10	3	4	1	2	3	2	6	82	40	0	8	1	0	0	0	0	0	2	0	23	3	1	4	3	0	1	0	1	0	1	1	7	4	2	1	3	1	0	0	0	2	3	1	1	4	2	3	1	0	1	2	3	0	0	0	6	6	0	1	0	1	12	14	2	2	0	0	14	7	2	5	0	4	1	4	6	12	2	1	10	0	0	2	22	4
ACKR3	1	6	113	1	1	0	0	3	66	0	0	33	0	40	33	4	0	17	2	1	1	1	68	56	0	0	0	12	0	0	0	2	0	0	2	33	0	72	1	0	41	53	34	0	0	0	2	13	0	0	0	9	1	1	89	1	37	7	0	159	51	0	0	1	0	0	0	0	0	0	0	0	0	0	0	0	0	0	0	0	0	0	0	0	0	1	2	0	0	0	1	0	0	0	0	0	0	0	0	0	0	0	0	0	0	1	0	0	0	0	0	0	0	0	0	0	2	0	0	0	0	0	0	0	0	0	1	0	2	0	1	0	0	0	2	146	60
ACKR4	0	0	0	0	0	0	0	0	0	0	0	0	0	0	0	0	0	0	0	0	0	0	0	0	0	0	0	0	0	0	0	0	0	0	0	0	0	0	0	0	0	0	0	0	0	0	0	0	0	0	0	0	0	0	0	0	0	0	0	7	1	0	0	0	0	0	0	0	0	0	0	0	0	3	0	0	0	0	0	0	0	0	0	0	0	0	0	0	0	0	0	0	0	0	0	0	0	0	0	0	0	0	0	0	0	0	0	0	0	0	0	0	0	0	0	0	0	0	0	0	0	0	0	2	0	0	0	0	0	0	0	0	0	0	0	1	0
ACLY	76	14	84	7	74	45	59	4	72	22	13	30	19	93	66	45	3	307	42	70	5	0	0	17	39	168	35	52	68	81	31	50	18	2	57	51	31	53	201	145	46	44	31	26	13	8	248	49	1	42	302	1	55	70	246	34	38	11	12	538	350	2	0	23	89	31	1	2	101	39	1	218	52	33	1	5	70	3	23	34	34	32	8	292	80	62	4	26	36	49	10	16	31	12	0	31	39	95	26	21	4	36	6	2	5	4	1	90	30	21	9	33	26	109	155	117	39	2	3	51	115	91	139	0	103	51	144	75	109	5	36	27	37	8	112	419	201
ACMSD	0	0	0	0	0	0	1	0	0	0	0	0	0	0	0	0	0	0	0	0	0	0	0	0	0	0	0	0	0	0	0	0	0	0	0	0	0	0	0	0	0	0	0	0	0	0	0	0	0	0	0	0	0	0	0	0	0	0	0	6	0	0	0	0	0	0	0	0	0	0	0	10	0	0	0	0	0	0	0	0	0	0	0	0	0	31	3	8	1	1	0	0	0	0	0	0	0	0	0	0	0	0	0	0	0	0	0	0	0	0	0	0	0	2	0	0	0	0	0	0	1	3	0	0	0	0	0	0	0	0	0	0	0	0	0	28	1
ACO1	4	2	1	1	12	0	4	0	10	17	0	0	1	4	2	1	22	13	24	0	0	0	0	2	0	3	2	2	9	50	1	1	93	1	2	13	1	3	14	35	0	2	11	7	7	0	31	17	0	5	8	1	8	23	0	0	2	1	5	288	77	0	0	3	5	45	1	3	79	0	27	125	0	1	1	2	6	102	1	2	26	4	25	58	111	32	77	2	2	2	9	8	7	4	0	13	6	56	1	1	0	1	0	1	1	18	0	0	0	1	5	9	0	12	83	1	52	4	0	67	123	15	82	0	136	38	70	4	174	7	10	0	27	0	5	293	78
ACO2	0	2	0	0	0	29	0	0	0	1	0	0	0	0	7	0	1	0	0	0	1	5	49	0	13	22	9	5	0	3	4	19	39	0	14	0	3	19	8	39	8	5	0	0	0	0	79	3	0	0	19	5	0	28	15	12	8	1	25	330	183	0	2	4	0	12	1	0	2	21	0	5	2	0	13	0	1	0	10	6	6	0	9	90	18	46	12	75	10	20	1	0	6	1	28	1	0	3	0	0	0	8	2	0	0	0	0	7	15	0	2	3	0	27	114	2	1	0	2	43	44	0	71	1	4	7	40	7	19	4	26	14	0	0	1	58	74
ACOD1	0	0	0	0	0	0	0	0	0	0	0	0	0	0	0	1	0	0	0	0	0	0	0	0	0	0	0	0	0	0	0	0	0	0	0	0	0	0	0	0	0	0	0	0	0	0	29	0	0	0	0	0	0	0	0	0	0	0	0	0	0	0	0	0	0	0	0	0	0	0	0	0	0	0	0	0	0	0	0	0	0	0	0	0	0	0	0	0	0	0	0	0	0	0	0	0	0	0	0	0	0	0	0	0	0	0	0	0	0	0	0	0	0	0	0	0	0	0	0	0	0	0	0	0	0	0	0	0	0	0	0	0	0	0	0	0	0
ACOT1	0	0	0	0	12	0	0	0	0	0	0	13	0	0	0	0	0	0	0	0	0	0	0	0	0	0	9	0	0	0	1	0	0	0	0	0	1	0	1	0	0	0	0	0	0	0	0	0	0	0	0	1	0	0	0	0	0	0	0	4	0	0	0	0	1	0	1	0	0	0	0	0	1	0	0	0	0	0	0	0	5	1	0	0	0	2	0	0	0	1	0	0	0	28	0	0	0	0	1	0	0	0	5	0	0	0	0	0	0	0	0	0	0	0	42	0	0	1	0	0	0	0	2	0	0	1	0	3	0	0	0	2	0	1	1	4	0
ACOT11	20	32	51	4	21	11	25	8	23	8	0	9	10	25	45	16	13	57	32	2	6	0	50	14	2	7	18	29	19	8	5	5	8	8	11	8	7	69	32	5	5	5	1	19	0	0	44	18	1	11	22	5	7	24	59	10	14	5	8	147	40	7	2	11	34	2	6	10	29	26	9	42	16	39	6	1	1	10	6	17	12	51	16	37	23	46	2	10	25	20	5	5	21	14	0	5	9	30	10	12	11	35	5	12	3	21	3	9	17	4	8	10	2	62	27	15	4	12	10	81	36	9	35	10	27	10	31	15	33	3	11	4	2	2	18	115	43
ACOT12	0	0	0	0	0	0	0	0	0	0	0	0	0	0	0	0	0	0	0	0	0	0	0	0	0	0	0	0	0	0	0	0	0	0	0	0	0	0	0	0	0	0	0	0	0	0	0	0	0	0	0	0	0	0	0	0	0	0	0	0	0	0	0	0	0	0	0	0	0	0	0	0	0	0	0	0	0	0	0	0	0	0	0	0	0	0	0	0	0	0	0	0	0	0	0	0	0	0	0	0	0	0	0	0	0	0	0	0	0	0	0	1	0	0	0	0	0	0	0	0	0	0	0	0	0	0	5	0	0	0	0	0	0	0	0	0	0
ACOT13	0	2	20	1	0	9	1	16	53	0	4	0	1	22	6	6	1	51	52	2	1	1	0	0	0	1	2	47	53	0	45	0	1	13	0	1	0	42	0	1	19	1	0	49	23	0	81	22	0	93	55	0	47	9	14	3	24	36	34	383	269	9	7	40	51	1	0	12	54	34	1	43	1	8	3	1	0	0	15	10	60	6	37	121	34	47	12	24	2	2	15	1	2	8	3	0	64	98	1	40	40	8	4	4	19	40	2	4	22	3	1	1	0	51	51	12	2	41	6	126	14	81	224	1	27	0	22	7	23	10	0	1	3	7	53	456	144
ACOT2	1	9	0	1	0	0	2	0	1	0	2	11	0	0	2	0	0	0	0	2	0	0	0	1	0	0	34	11	0	0	0	0	0	0	0	0	0	6	9	3	0	1	1	0	2	1	6	28	19	0	5	0	0	15	1	18	1	9	2	87	82	0	1	2	0	0	0	1	0	17	0	3	3	0	3	1	0	30	27	4	0	0	0	3	74	47	8	2	0	0	1	0	2	5	0	0	4	2	0	15	2	17	38	0	15	1	1	0	0	0	0	0	0	1	3	0	3	0	0	18	2	0	2	1	7	0	6	7	0	1	0	0	8	0	1	114	70
ACOT4	0	0	1	0	0	0	0	0	2	9	0	2	0	0	0	0	0	0	0	1	0	0	1	1	0	0	10	0	0	1	13	1	0	0	0	2	0	0	57	0	0	0	64	0	0	0	11	2	0	0	9	0	0	0	0	0	0	1	1	6	11	0	0	0	0	0	0	0	0	0	0	0	0	0	0	0	0	0	0	0	0	0	0	11	0	0	2	0	0	0	0	0	0	1	0	0	3	0	0	0	0	0	0	0	0	0	0	0	0	0	0	0	0	3	1	1	0	0	0	1	0	0	0	0	0	0	0	0	0	0	0	0	0	0	0	25	0
ACOT6	0	0	0	0	0	0	0	0	0	0	0	0	0	0	0	0	0	0	0	0	0	0	0	0	0	0	0	0	0	0	0	0	0	0	0	0	0	0	0	0	0	0	0	0	0	0	0	0	0	0	0	0	0	0	0	0	0	0	0	4	0	0	0	0	0	0	0	0	0	0	0	0	0	0	0	0	0	0	0	0	0	0	0	3	0	0	0	0	0	0	0	0	0	0	0	0	0	0	0	0	0	0	0	0	0	0	0	0	0	0	0	0	0	0	0	0	0	0	0	0	0	0	0	0	0	0	0	0	0	0	0	0	0	0	0	0	0
ACOT7	1	0	0	0	2	0	0	0	1	0	0	0	0	0	9	0	0	23	1	4	3	0	2	1	0	0	0	0	0	1	0	1	11	0	0	0	0	7	0	0	0	1	0	0	0	1	15	20	1	0	3	0	0	19	6	0	0	1	2	211	81	27	38	13	12	0	3	0	13	11	2	91	0	7	0	1	0	43	0	16	1	0	3	37	0	116	94	105	40	5	9	1	43	5	0	0	0	40	0	3	1	71	37	9	32	4	5	1	19	0	0	30	0	21	46	1	74	3	9	3	63	17	9	0	1	0	30	2	50	0	3	0	0	1	8	197	125
ACOT8	0	0	1	0	0	0	0	0	43	0	0	6	0	0	0	16	6	13	4	2	0	0	0	0	0	0	0	1	0	0	0	0	0	1	1	0	0	0	11	0	0	0	0	0	0	0	1	2	0	0	0	0	0	1	3	0	35	0	0	116	87	0	0	11	0	19	0	0	0	0	0	10	2	3	0	1	0	3	0	0	6	0	0	2	1	0	1	0	3	1	8	0	24	1	0	0	0	0	0	1	0	0	10	0	0	1	0	0	0	0	0	0	0	12	2	7	0	18	0	84	0	2	6	24	2	0	1	6	8	0	0	0	0	0	0	79	15
ACOT9	10	0	18	4	0	0	16	7	66	2	2	6	1	3	22	0	94	5	3	4	0	1	3	2	1	32	7	15	10	15	6	4	7	5	19	6	4	18	63	7	1	8	38	2	15	2	62	40	2	0	17	5	11	1	12	1	19	3	2	285	128	5	16	41	43	10	2	3	4	10	0	23	27	0	1	2	4	2	4	2	34	11	9	56	33	33	4	16	2	1	3	5	25	7	5	2	14	62	5	19	8	6	4	5	0	27	31	5	4	5	8	9	2	17	53	6	14	8	0	55	86	21	69	0	96	1	110	23	44	13	14	10	2	2	47	262	38
ACOX1	8	65	84	62	13	3	11	1	140	5	1	14	92	73	71	3	4	50	16	29	0	12	27	2	0	12	11	64	3	5	2	3	95	7	4	8	0	34	21	86	0	62	40	0	0	3	82	45	14	0	7	6	4	2	36	14	114	12	7	457	150	1	14	63	27	2	0	1	20	1	2	42	1	2	1	3	5	8	35	45	43	20	2	81	14	101	3	3	0	10	5	4	10	9	0	10	0	52	7	5	0	6	1	8	3	3	0	8	1	0	0	2	1	83	19	3	3	2	1	16	31	4	105	3	10	54	8	156	13	16	2	1	0	1	53	462	96
ACOX2	0	0	0	0	0	0	0	0	0	0	0	0	0	0	0	0	0	0	0	0	0	0	0	0	0	0	0	0	0	0	0	0	0	0	0	0	0	0	0	0	0	0	0	0	0	0	0	0	0	0	0	0	12	0	0	0	0	0	0	0	1	0	0	0	0	0	0	0	0	0	0	1	0	0	0	0	0	0	0	0	0	0	0	0	0	0	0	0	0	0	1	0	0	0	0	0	0	0	0	0	0	0	0	0	0	0	0	0	0	0	0	0	0	0	0	0	18	1	0	0	0	0	0	0	0	0	0	0	0	0	0	0	0	0	0	4	13
ACOX3	0	0	15	13	0	1	5	0	0	0	0	0	0	1	0	0	0	2	25	0	2	0	0	0	0	7	0	3	18	1	25	0	0	0	0	0	0	2	1	4	0	0	0	0	0	0	6	0	1	9	1	0	1	1	2	0	0	0	0	64	0	0	0	37	0	0	0	1	0	0	0	2	0	0	0	0	0	0	0	0	0	0	0	18	0	0	0	0	0	0	2	0	0	0	0	0	0	1	0	0	0	0	0	0	10	0	0	0	0	0	0	0	0	19	1	0	0	0	6	0	0	16	11	0	0	0	0	0	1	0	0	0	0	0	5	30	8
ACOXL	0	0	7	0	3	0	22	0	0	0	1	0	1	0	3	2	2	7	3	3	1	0	5	34	0	0	1	3	43	0	0	0	0	0	2	1	0	2	0	4	2	1	0	1	0	0	2	2	0	0	1	0	0	0	0	0	2	2	6	25	2	1	42	9	2	1	0	0	13	0	0	7	0	11	0	3	41	91	3	8	10	0	5	34	49	38	3	16	58	0	2	0	6	2	4	0	0	5	4	6	0	10	1	3	1	4	0	0	2	5	0	1	0	25	1	1	2	0	1	89	2	10	18	8	4	0	51	8	11	1	16	0	0	5	21	19	9
ACP1	73	21	113	46	30	2	1	6	46	4	0	48	15	15	44	94	17	81	55	25	16	19	61	56	34	23	45	17	6	26	7	47	35	15	42	2	41	11	6	15	0	38	8	0	0	5	89	22	1	25	72	5	24	38	29	4	53	11	43	1362	301	45	19	5	73	1	32	0	94	52	1	258	46	1	3	3	36	20	18	25	71	17	28	193	116	107	3	3	19	8	17	10	31	7	1	0	82	256	0	27	1	104	20	32	44	22	1	47	23	1	8	1	13	252	163	52	198	21	1	151	124	39	158	2	155	58	63	166	240	132	5	0	5	20	57	566	408
ACP2	0	0	10	0	1	0	0	16	10	0	0	18	1	1	0	0	1	0	0	0	0	14	0	0	0	0	0	0	0	0	0	0	0	0	4	7	1	2	10	0	0	0	2	0	0	0	39	0	0	0	0	0	2	1	16	1	0	2	0	25	16	0	0	0	31	0	0	0	0	0	0	4	0	0	0	0	0	0	0	0	0	0	0	8	4	0	0	0	0	0	2	0	0	1	0	0	0	7	0	0	0	0	0	0	1	1	0	0	0	0	0	0	0	1	0	0	0	5	7	0	0	0	0	0	0	0	0	0	0	0	0	1	0	1	0	14	63
ACP5	0	0	0	0	0	0	0	0	0	0	0	0	0	0	0	0	0	0	0	0	0	0	0	0	0	1	0	0	0	0	0	0	0	0	0	0	0	0	0	0	0	0	0	0	0	0	0	0	0	0	2	0	0	0	0	0	0	0	0	9	0	0	0	0	0	0	0	1	0	0	0	0	0	0	0	0	0	0	0	0	0	0	0	0	0	0	0	0	0	0	0	0	0	0	0	0	0	3	0	0	0	0	0	0	0	0	0	0	0	0	0	0	0	0	0	0	1	0	0	0	4	0	0	0	0	0	0	0	2	0	0	0	0	0	0	4	1
ACP6	4	1	3	3	0	0	1	0	11	0	0	8	1	1	5	3	33	3	40	0	1	0	7	5	1	3	0	3	0	1	0	0	2	3	0	0	1	7	7	0	0	2	0	0	1	2	25	3	0	2	0	0	1	0	11	1	2	1	7	161	71	1	0	1	1	0	0	0	74	0	0	71	1	2	3	0	0	6	9	12	10	0	0	1	4	17	21	0	0	2	2	29	6	0	18	0	1	32	0	4	0	0	84	1	0	21	0	2	1	12	3	4	3	21	18	2	0	18	0	14	10	2	17	0	15	0	1	7	9	11	16	2	1	0	0	78	41
ACP7	1	14	3	0	0	0	0	1	6	0	0	0	0	1	5	0	1	0	4	0	0	0	0	1	0	2	1	1	0	0	0	1	0	2	1	1	0	3	4	0	0	0	0	3	0	2	9	2	1	2	2	2	0	0	3	0	1	0	1	20	10	1	1	0	0	1	0	1	0	2	0	7	1	0	1	4	0	0	0	0	0	0	2	2	0	2	1	0	0	0	0	2	5	2	0	0	0	0	1	1	0	0	11	0	0	0	0	0	0	0	1	0	0	0	6	0	0	0	6	5	5	0	0	1	1	0	0	0	1	1	0	2	0	0	1	5	4
ACPP	1	107	85	149	6	2	1	101	229	1	0	27	1	85	107	34	85	410	36	6	0	244	45	102	1	49	175	152	0	2	61	112	1	0	54	114	36	124	109	6	58	11	72	50	0	25	110	7	0	3	121	2	1	0	261	4	160	196	8	11	7	0	0	1	0	0	0	0	3	0	0	10	0	0	0	0	0	0	0	4	0	0	2	2	2	0	0	0	0	0	0	0	0	0	0	0	7	2	0	0	0	0	0	0	0	0	0	0	0	0	0	0	0	24	0	0	0	0	0	11	0	1	0	0	0	0	0	1	3	0	0	0	0	3	0	2	4
ACPT	0	0	0	0	0	0	0	0	0	0	0	0	0	0	0	0	0	0	0	0	0	0	0	0	0	0	0	0	0	0	0	0	0	0	0	0	0	0	0	0	0	0	0	0	0	0	0	0	0	0	0	0	0	0	0	0	0	0	0	0	0	0	0	0	0	0	0	0	0	0	0	0	0	0	0	0	0	0	0	0	0	0	0	0	0	0	0	0	0	0	0	0	0	0	0	0	0	0	0	0	0	0	0	0	0	0	0	0	0	0	0	0	0	0	0	0	0	0	0	0	0	0	0	0	0	0	0	0	0	1	0	0	0	0	0	0	0
ACR	0	0	0	0	0	0	0	0	0	0	0	0	0	0	0	0	0	0	0	0	0	0	0	0	0	0	0	0	0	0	0	0	0	0	0	0	0	0	0	0	0	0	0	0	0	0	0	0	0	0	0	0	0	0	0	0	0	0	0	0	0	0	0	0	0	0	0	0	0	0	0	4	0	0	0	0	4	0	0	0	0	0	0	0	0	0	0	0	0	0	0	0	0	0	0	0	0	0	0	0	0	0	0	0	0	0	0	0	0	0	0	0	0	0	0	0	0	0	0	0	0	0	0	0	0	0	0	0	0	0	0	0	0	0	0	0	0
ACRBP	0	0	0	0	0	0	0	0	0	0	0	0	0	0	0	0	0	0	0	0	0	0	0	0	0	0	0	0	0	0	0	0	0	0	0	0	0	0	0	0	0	0	0	0	0	0	0	0	0	0	0	0	0	0	0	0	0	0	0	0	9	0	0	0	0	0	0	0	0	0	0	0	0	0	0	0	0	0	0	0	0	0	0	0	0	0	0	0	0	0	0	0	0	0	0	0	0	0	0	0	0	0	0	0	0	8	0	0	0	0	0	0	0	0	0	0	0	0	0	0	0	0	0	0	0	0	0	0	0	0	0	0	0	0	0	2	5
ACRC	4	0	1	0	2	0	0	0	2	0	0	2	0	0	0	0	1	2	1	3	0	2	0	0	0	2	0	0	0	0	0	1	0	3	1	4	0	2	12	1	0	1	1	0	1	0	0	5	0	0	0	1	0	4	4	1	1	2	1	69	30	0	0	0	1	0	1	0	3	0	0	1	0	0	0	0	0	1	4	1	0	1	0	1	0	0	0	0	0	3	2	0	0	19	0	0	0	2	0	0	0	0	0	2	0	0	0	3	2	0	0	0	0	2	8	0	1	0	0	0	0	0	4	0	2	0	3	0	0	0	0	0	0	1	38	50	16
ACRV1	0	0	1	0	0	0	0	0	0	0	0	0	0	0	0	0	0	48	0	0	0	0	0	1	0	0	0	0	0	0	0	0	3	0	0	0	0	0	0	0	0	0	0	0	0	0	13	4	5	0	3	0	10	0	0	0	0	0	0	55	5	0	0	0	0	0	0	1	0	0	1	31	0	0	0	0	0	0	0	0	48	0	0	0	0	15	0	0	0	0	3	0	0	0	0	0	0	2	0	1	0	0	0	0	1	0	0	0	1	0	0	0	0	0	0	1	1	0	0	48	4	0	0	0	0	0	8	0	39	1	0	0	0	0	14	0	22
ACSBG1	1	4	28	4	0	0	12	3	4	0	3	0	0	3	3	0	6	12	0	0	1	1	1	6	1	1	2	6	5	1	0	1	1	1	1	0	0	1	9	2	0	3	5	4	1	0	2	7	0	0	0	0	3	0	1	3	2	0	3	48	6	0	6	9	14	1	0	0	5	2	6	14	0	0	1	2	0	4	1	7	13	2	7	17	3	10	0	1	1	1	0	0	0	2	0	0	1	10	0	3	0	2	3	1	1	5	0	0	10	0	6	0	6	7	6	4	1	0	0	10	2	7	9	1	12	1	4	10	30	1	0	0	0	0	3	22	15
ACSBG2	0	0	0	0	0	0	0	0	0	0	0	0	0	0	0	0	0	0	0	0	0	0	0	0	0	0	0	0	0	0	0	0	0	0	0	0	0	0	0	0	0	0	0	27	0	0	0	0	0	0	0	0	0	0	0	0	0	0	0	0	0	0	0	0	0	0	0	0	0	0	0	0	0	0	0	0	0	0	0	0	0	0	0	0	0	0	0	0	0	0	1	0	0	0	0	0	0	0	0	0	0	0	0	0	0	0	0	0	0	0	0	11	0	0	0	0	0	0	0	0	0	0	0	0	0	0	0	0	0	0	0	0	0	0	0	4	0
ACSF2	1	0	9	7	0	15	0	0	8	0	2	0	1	3	28	0	5	16	23	2	1	1	1	3	0	1	1	15	1	0	5	0	15	2	1	0	4	2	2	11	1	8	10	2	0	2	66	2	0	0	3	0	0	0	1	8	0	4	20	51	31	0	0	0	6	0	0	1	0	3	0	2	5	2	0	0	1	0	0	11	0	8	0	11	1	19	0	0	0	0	2	1	1	0	0	0	3	8	0	2	0	0	0	0	2	5	0	1	3	0	0	0	0	3	31	0	0	0	0	0	3	0	7	4	4	0	1	5	3	0	2	0	0	2	0	37	41
ACSF3	2	4	12	3	9	2	14	1	29	5	0	3	4	5	21	9	14	34	24	2	4	1	25	9	0	3	8	4	10	1	18	24	16	10	14	1	0	37	11	20	1	2	5	5	2	0	28	5	0	2	16	1	8	1	16	0	12	6	0	142	60	3	0	5	11	5	1	5	2	1	36	80	11	7	3	4	0	120	4	0	7	6	6	26	8	16	4	15	21	25	3	3	4	11	1	3	1	17	6	5	2	9	5	4	0	11	1	3	0	3	1	1	3	13	18	10	5	3	3	40	19	3	15	1	15	0	7	7	31	3	5	1	0	30	29	101	103
ACSL1	31	5	2	1	2	1	1	0	89	13	1	0	0	86	17	0	5	28	2	0	3	1	0	1	0	0	2	4	0	2	0	30	1	0	0	3	0	7	10	0	1	1	2	0	0	0	14	5	0	0	4	2	5	0	54	1	4	0	83	265	70	2	0	1	4	1	0	3	5	0	1	73	0	0	2	7	0	0	0	0	25	2	1	39	5	6	1	0	16	2	26	0	12	4	0	0	4	4	0	9	0	29	2	1	0	6	0	0	4	0	3	1	2	4	69	4	2	0	0	25	19	2	5	0	21	0	1	36	19	0	9	3	0	1	21	185	123
ACSL3	30	95	73	1	42	7	36	34	84	2	1	11	57	1	181	6	14	70	25	32	46	1	33	11	11	77	2	37	60	37	18	1	25	52	25	4	2	162	54	10	3	42	0	1	0	1	68	1	1	3	1	5	23	40	201	1	33	10	32	974	432	32	33	58	121	7	65	2	2	36	34	242	4	8	6	44	24	27	130	41	201	88	50	228	84	85	3	64	232	22	39	39	29	13	32	5	128	218	53	3	0	23	7	13	5	19	2	56	1	1	30	34	2	119	102	93	133	67	17	108	267	25	270	0	81	2	116	64	102	22	4	22	4	14	93	962	513
ACSL4	81	7	38	3	19	15	0	2	30	0	0	12	40	0	41	2	8	25	1	87	0	0	2	9	0	5	55	105	0	14	0	9	59	1	12	0	18	3	77	1	1	2	10	14	5	56	59	32	0	0	13	3	16	3	5	1	0	0	30	777	338	23	81	83	66	10	15	74	164	86	4	463	7	40	58	13	28	33	7	28	51	57	1	683	114	115	116	106	45	58	24	28	40	172	26	0	2	119	13	4	26	18	21	26	32	37	14	40	60	19	31	1	1	240	103	123	96	3	42	57	231	16	268	12	133	26	109	211	180	104	7	23	3	1	147	684	418
ACSL5	0	0	0	2	0	0	0	0	0	0	0	0	0	0	0	0	0	8	0	0	0	0	0	0	0	0	0	0	0	0	0	0	0	0	0	0	0	53	0	0	0	0	0	0	0	0	0	0	0	0	0	0	0	0	0	0	0	0	0	123	12	0	0	0	0	0	0	0	0	0	0	7	0	0	0	1	0	0	0	0	0	0	0	0	1	0	0	0	0	2	1	1	0	0	0	0	0	0	0	0	0	0	0	0	0	1	0	0	0	0	0	0	0	0	0	0	0	0	0	0	39	0	0	0	0	1	0	0	0	0	0	0	0	0	0	24	24
ACSL6	7	8	5	6	2	39	4	1	3	1	1	1	0	2	6	2	0	6	1	1	1	2	0	1	2	2	7	7	3	0	5	2	2	10	18	1	0	6	9	7	2	4	0	0	3	0	12	63	0	0	2	0	6	8	9	1	2	1	2	50	24	4	1	5	7	0	0	1	17	1	0	14	3	9	2	2	3	4	6	3	1	0	3	25	49	13	6	4	0	13	1	3	0	2	0	0	3	5	11	0	0	8	4	3	0	2	0	5	3	1	0	8	0	20	4	2	12	2	0	13	18	4	7	0	7	0	11	2	9	24	1	1	0	0	6	68	22
ACSM1	0	0	0	0	0	0	0	0	0	0	0	0	0	0	0	0	0	0	0	0	0	0	0	0	0	0	0	0	0	0	0	0	0	0	0	0	0	0	0	0	0	0	0	0	0	0	0	0	0	0	0	0	0	0	0	0	0	0	0	7	0	0	0	0	0	0	0	0	0	0	0	0	0	0	0	0	1	0	0	0	0	0	0	0	0	0	0	0	0	0	0	0	1	1	0	0	0	0	41	0	0	0	0	0	0	0	1	0	0	0	0	0	0	0	0	0	2	0	0	0	0	0	0	0	0	0	0	0	52	0	0	0	0	0	0	1	0
ACSM2A	5	13	8	0	5	1	4	3	1	2	1	3	1	4	6	1	10	14	11	2	0	0	4	4	0	0	5	3	3	1	1	1	5	0	5	1	0	6	0	6	3	4	2	0	0	0	14	3	0	1	6	0	3	6	11	0	5	2	3	54	21	0	11	4	13	1	0	0	1	0	17	14	6	5	0	0	0	0	5	5	4	0	3	21	7	6	1	2	3	0	2	0	2	6	0	0	5	6	2	5	0	0	0	1	0	2	0	7	4	0	1	0	0	7	9	4	3	0	0	20	5	9	1	0	9	0	2	3	8	0	9	0	0	0	5	20	20
ACSM2B	2	2	0	5	0	0	0	0	0	0	0	0	0	11	0	0	0	4	0	0	0	1	9	2	3	0	2	1	1	4	0	0	0	0	2	0	0	8	5	0	2	0	1	2	6	2	3	5	0	0	0	5	3	0	2	0	2	0	2	45	27	0	0	0	6	1	3	3	1	0	0	1	0	2	6	0	2	0	1	2	3	2	7	7	6	3	1	1	5	0	1	0	7	2	0	0	0	1	0	1	0	3	0	0	1	1	0	0	0	0	0	0	1	7	3	1	6	8	4	6	10	0	6	3	11	2	3	0	2	0	5	0	0	2	1	16	7
ACSM3	5	54	2	3	0	0	12	0	2	3	2	0	0	1	2	2	1	9	4	1	1	0	2	6	1	1	1	3	6	3	0	2	6	1	0	0	2	18	13	2	0	1	3	3	1	1	8	2	1	0	3	0	4	2	1	0	1	1	1	573	145	2	1	3	2	0	6	1	4	1	0	2	4	0	0	0	0	2	1	2	2	1	1	21	26	9	0	2	4	1	4	3	2	3	0	0	1	10	0	6	0	0	1	13	2	2	2	4	5	1	21	0	0	14	2	5	1	11	3	7	9	9	15	1	5	1	10	7	1	1	14	1	0	1	4	215	195
ACSM4	0	0	0	0	0	0	0	0	0	0	0	0	0	0	0	0	0	0	0	0	0	0	0	0	0	0	0	0	0	0	0	0	0	0	0	0	0	0	0	0	0	0	0	0	0	0	0	0	0	0	0	0	0	0	0	0	0	0	0	0	0	0	0	0	0	1	0	0	0	0	0	0	0	0	0	0	0	0	0	0	0	4	0	0	0	0	0	0	0	0	0	0	0	0	0	0	0	0	0	0	0	0	0	0	0	0	0	0	0	0	0	0	0	0	0	0	0	0	0	0	0	0	0	0	0	0	0	0	0	0	0	0	0	0	0	0	0
ACSM5	0	0	0	0	0	0	1	0	0	0	0	0	0	1	0	0	0	3	0	0	0	0	0	0	0	0	0	0	0	0	0	0	0	0	0	0	0	0	1	0	0	0	0	0	0	0	1	0	0	0	0	0	0	0	0	0	0	0	0	8	0	0	0	0	0	0	0	0	0	0	0	0	0	0	0	0	0	0	0	1	0	0	0	0	0	0	0	0	0	0	0	0	0	0	0	0	0	0	0	0	0	5	1	0	0	0	0	0	0	0	0	0	0	0	1	0	0	0	0	1	0	0	0	0	2	0	0	0	1	0	1	0	0	0	0	27	0
ACSM5P1	0	0	0	0	0	0	0	0	0	0	0	0	0	0	0	0	0	0	0	0	0	0	0	0	0	0	0	0	0	0	0	0	0	0	0	0	0	0	0	0	0	0	0	0	0	0	0	0	0	0	0	0	0	0	0	0	0	0	0	0	0	0	0	0	0	0	0	0	0	0	0	0	0	0	0	0	0	0	0	0	0	0	0	0	0	0	0	0	0	0	0	0	0	0	0	0	0	0	0	0	0	0	0	0	0	0	0	0	0	0	0	0	0	0	0	0	0	0	0	0	0	0	0	0	0	0	0	0	0	0	0	0	0	0	0	0	0
ACSM6	0	3	0	0	0	5	5	0	0	0	0	0	0	0	1	0	0	0	0	0	4	0	0	0	0	0	2	0	0	0	0	1	0	0	1	0	0	0	0	0	0	1	0	0	0	0	0	0	0	0	0	0	0	14	0	0	2	0	0	7	0	0	0	33	0	0	0	4	4	0	0	0	0	3	0	0	0	0	1	0	0	0	0	0	23	0	1	0	0	0	5	0	2	0	0	0	0	2	0	0	0	0	0	0	2	0	0	0	0	0	0	0	0	0	1	0	0	0	0	0	1	0	0	0	0	0	0	0	33	0	3	0	0	0	0	2	0
ACSS1	1	0	4	1	0	3	1	2	3	0	0	0	2	3	5	3	2	7	3	1	5	0	0	0	0	0	26	1	0	0	0	3	2	3	0	0	2	2	1	0	1	4	0	0	0	2	1	2	0	0	1	0	2	0	14	0	0	0	0	64	8	2	2	10	0	4	0	0	0	6	1	33	2	1	0	2	0	0	10	4	0	2	5	2	6	0	0	81	0	0	3	3	4	2	1	3	1	8	0	0	1	0	0	3	1	1	0	18	0	2	2	0	0	34	0	2	3	1	0	1	5	0	59	2	17	1	6	1	28	1	3	2	0	0	2	89	29
ACSS2	2	15	3	5	0	1	3	1	9	0	0	2	0	4	1	3	1	4	7	1	2	2	1	1	0	2	3	6	1	1	0	0	0	19	5	0	1	5	3	11	2	0	1	0	0	1	3	50	0	3	1	1	7	0	6	1	1	1	1	61	43	37	0	3	1	1	0	0	3	5	0	10	18	1	18	0	0	2	0	2	1	1	0	8	2	2	0	1	9	5	0	0	0	0	0	0	1	5	6	0	0	2	0	0	0	0	1	0	0	1	0	0	0	18	4	0	16	0	0	8	7	14	3	3	3	2	7	2	21	0	1	0	0	0	1	22	14
ACSS3	16	4	0	28	20	0	9	0	31	23	0	0	2	13	18	0	0	9	8	0	0	0	0	26	0	17	0	4	0	0	0	1	0	1	8	0	22	3	1	4	0	1	2	0	50	0	26	0	0	0	2	1	0	1	37	12	0	0	0	124	49	0	48	0	37	0	1	26	1	1	0	74	0	10	4	0	33	36	13	28	27	0	0	26	38	5	33	0	18	28	3	0	1	5	0	13	0	0	0	68	1	26	0	3	29	0	0	2	3	0	14	42	39	75	43	4	0	1	1	80	23	5	49	0	0	9	92	12	76	0	2	0	4	2	2	174	37
ACTA1	0	0	0	0	0	0	0	0	0	0	0	15	0	0	0	0	0	15	0	0	3	0	0	0	0	0	0	0	0	0	2	0	0	0	0	0	0	0	0	0	0	0	0	0	0	0	0	4	0	0	0	0	0	0	0	0	0	0	0	3	0	1	0	5	2	0	0	0	30	1	0	5	0	0	0	41	0	0	1	0	19	46	1	99	0	2	8	1	40	0	1	0	0	19	0	2	0	14	1	0	2	1	1	0	0	2	0	0	1	0	0	0	15	0	26	0	1	1	1	57	34	0	12	0	0	0	0	33	122	0	0	0	0	0	44	12	3
ACTA2	9	5	11	0	10	1	17	2	30	11	6	7	0	1	15	0	2	28	10	7	6	0	13	2	0	8	9	18	7	1	2	4	0	15	12	12	0	43	9	0	4	7	6	2	5	0	34	21	0	0	8	4	8	5	9	2	7	6	7	67	43	5	3	16	6	0	10	4	0	13	2	15	8	3	0	0	0	4	11	14	5	1	2	25	24	30	1	3	17	10	7	0	5	2	8	0	5	0	8	6	13	0	4	0	5	14	1	0	13	11	0	7	5	23	19	2	15	12	5	20	10	4	15	0	15	0	19	7	10	0	2	3	5	3	0	121	31
ACTB	98	255	560	78	263	393	209	126	795	87	84	244	110	227	602	165	170	1264	485	163	242	72	316	419	304	362	700	738	307	202	70	132	318	210	283	104	153	437	758	390	134	123	263	120	67	132	1535	469	78	89	728	107	361	349	691	121	267	111	405	6408	2634	347	241	574	814	82	180	250	1020	383	93	1616	177	232	151	138	220	227	267	403	352	233	312	1901	1106	1081	287	362	212	252	158	190	346	292	198	43	340	1183	165	113	277	460	395	148	194	221	173	231	157	85	213	270	237	1320	1219	593	399	300	186	1367	1615	622	1133	106	566	137	703	789	1718	257	254	89	162	198	429	4807	2620
ACTBL2	0	0	0	0	0	0	0	0	0	0	0	0	0	0	0	0	0	0	0	0	0	0	0	0	0	0	0	0	0	0	0	0	0	0	0	0	0	0	0	0	0	0	0	0	0	0	0	0	0	0	0	0	0	0	0	0	0	0	0	0	0	0	0	0	0	0	0	0	0	0	0	0	0	0	0	0	0	0	0	0	0	0	0	0	0	0	0	0	0	0	0	0	0	0	0	0	0	0	0	0	0	0	0	0	0	0	0	0	0	0	0	0	0	0	0	0	0	0	0	0	0	0	0	0	0	0	0	0	0	0	0	0	0	0	0	0	0
ACTBP1	0	1	0	0	0	0	0	0	0	0	0	0	0	0	0	0	0	1	0	0	0	0	0	0	0	0	0	1	0	0	0	0	0	0	0	0	0	0	0	1	0	0	0	0	0	0	0	0	0	0	0	0	0	0	0	0	0	0	0	2	0	0	0	0	0	0	0	0	0	0	0	0	0	0	0	0	0	0	0	0	0	0	0	0	1	0	0	0	0	0	0	0	0	0	0	0	0	0	0	0	0	0	0	0	0	0	0	0	0	0	0	0	0	0	0	0	0	0	0	0	0	0	0	0	0	0	0	0	1	0	0	0	0	0	0	2	1
ACTBP11	0	0	0	0	0	0	0	0	0	0	0	0	0	0	0	0	0	0	0	0	0	0	0	0	0	0	0	0	0	0	1	0	0	0	0	0	0	0	0	0	0	0	0	0	0	0	0	1	0	0	0	0	0	0	0	0	0	0	0	0	0	0	0	0	0	0	0	0	0	0	0	0	0	0	0	0	0	0	0	0	0	0	0	1	0	1	0	0	1	0	0	0	0	0	0	0	0	0	0	0	0	0	0	0	0	0	0	0	0	0	0	0	0	0	0	0	0	0	0	0	0	0	0	0	0	0	0	0	0	0	0	0	0	0	0	0	0
ACTBP12	0	0	0	0	0	1	0	0	0	0	0	0	0	0	0	0	0	0	0	0	0	0	0	0	0	0	0	0	0	0	0	0	0	0	0	0	0	0	0	0	0	0	0	0	0	0	0	0	0	0	0	0	0	0	0	0	0	0	0	0	0	0	0	0	1	0	0	0	0	0	0	0	0	0	0	0	0	0	0	0	0	0	0	0	0	0	0	0	0	0	0	0	0	0	0	0	0	0	0	0	0	0	0	0	0	0	0	0	0	0	0	0	0	0	0	0	0	0	0	0	0	0	0	0	0	0	0	0	0	0	0	0	0	0	0	0	0
ACTBP13	0	1	0	1	0	0	7	0	2	0	0	0	0	1	1	0	0	4	0	0	1	0	2	0	0	0	2	0	3	0	0	2	1	1	0	0	1	0	0	0	0	0	0	0	0	0	0	1	0	0	0	0	0	0	0	2	0	0	0	0	0	0	0	0	0	0	0	0	0	0	0	5	1	3	0	0	6	0	0	0	0	1	0	2	0	0	0	0	0	3	0	0	4	0	0	0	2	1	2	0	0	3	0	2	0	0	0	0	0	4	0	7	0	7	6	0	0	0	0	1	1	0	7	0	2	1	2	0	0	0	0	3	1	0	1	3	2
ACTBP14	0	0	0	0	0	0	0	0	0	0	0	0	0	0	0	0	0	0	0	0	0	0	0	0	0	0	0	0	0	0	0	0	0	0	0	0	0	0	0	0	0	0	0	0	0	0	0	0	0	0	0	0	0	0	0	0	0	0	0	0	0	0	0	0	0	0	0	0	1	0	0	0	0	0	0	0	0	0	0	0	0	0	0	0	1	0	0	0	0	0	0	0	0	0	0	0	0	0	0	0	0	0	0	0	0	0	0	0	0	0	0	0	0	0	0	0	0	0	0	0	0	0	0	0	0	0	0	0	0	0	0	0	0	0	0	1	0
ACTBP2	0	0	0	0	0	0	0	0	0	0	0	0	0	0	0	0	0	0	0	0	0	0	0	0	0	0	0	0	0	1	0	0	0	0	0	0	0	0	0	0	0	0	0	0	0	0	0	0	0	0	0	0	0	0	0	0	0	0	1	0	0	0	0	0	0	0	0	0	0	0	0	0	0	0	0	0	0	0	0	0	0	0	0	0	0	0	0	0	0	0	0	0	0	0	0	0	0	0	0	0	0	0	0	0	0	0	0	0	0	0	0	0	0	0	0	0	0	0	0	0	0	0	0	0	0	0	0	0	0	0	0	0	0	0	0	0	0
ACTBP6	0	0	0	0	0	0	0	0	0	0	0	0	0	0	0	0	0	0	0	0	0	0	0	0	0	0	0	0	0	0	0	0	0	0	0	0	0	0	0	0	0	0	0	0	0	0	1	0	0	0	0	0	0	0	0	0	0	0	0	1	0	0	0	0	0	0	0	0	0	0	0	0	0	0	0	0	0	0	0	0	0	0	0	0	0	0	0	0	0	0	0	0	0	0	0	0	0	0	0	0	0	0	0	0	0	0	0	0	0	0	0	0	0	0	0	0	0	0	0	0	0	0	0	0	0	0	0	0	0	0	0	0	0	0	0	0	0
ACTBP7	0	0	0	0	0	0	0	0	0	0	0	0	0	0	0	0	0	0	0	0	0	0	0	0	0	0	0	0	0	0	0	0	0	0	0	0	0	0	0	0	0	0	0	0	0	0	0	0	0	0	1	0	1	0	0	0	0	0	0	0	0	0	0	0	0	0	0	0	0	0	0	0	0	0	0	0	0	0	0	0	0	0	0	0	0	0	0	0	0	0	0	0	0	0	0	0	0	0	0	0	1	0	0	0	0	0	0	0	0	0	1	0	0	0	0	0	0	0	1	0	0	0	0	0	0	0	0	0	0	0	0	0	0	0	0	0	0
ACTBP8	0	0	0	0	0	0	0	0	0	0	0	0	0	0	0	0	0	0	0	0	0	0	0	0	0	0	0	0	1	0	0	0	0	0	0	0	0	0	0	0	0	0	0	0	0	0	0	0	0	0	0	0	0	0	0	0	0	0	0	1	0	0	0	0	0	0	0	0	0	0	0	0	0	0	0	0	0	0	0	0	0	0	0	1	0	0	0	0	0	0	0	0	0	0	0	0	0	1	0	0	0	0	0	0	0	0	0	0	0	0	0	0	0	0	0	0	0	0	0	2	0	0	0	0	0	0	0	0	0	0	0	0	0	0	0	0	0
ACTBP9	0	0	0	0	0	0	0	0	0	0	0	0	0	1	0	0	0	0	0	0	0	0	0	0	0	0	1	0	0	0	0	0	0	0	0	0	0	0	0	0	0	0	0	0	0	0	2	0	0	0	0	0	0	0	0	0	0	0	0	0	0	0	0	0	0	0	0	0	0	0	0	0	0	0	0	0	0	0	0	0	0	0	0	0	0	0	0	0	0	0	0	0	0	0	0	0	0	0	0	0	0	0	0	0	0	0	0	0	0	0	0	0	0	0	0	0	0	0	0	0	0	0	0	0	0	0	0	0	0	0	0	0	0	0	0	0	0
ACTC1	0	14	6	0	1	0	2	0	182	69	0	1	0	12	1	176	19	150	104	118	0	0	71	498	0	0	2	2	0	0	0	108	0	1	2	310	3	49	2	0	0	25	34	37	0	0	48	1	95	17	1	3	104	0	50	0	1	0	0	6	4	0	0	0	1	0	18	0	94	0	0	9	0	11	1	0	0	0	16	1	0	0	9	51	70	0	0	0	0	3	1	1	38	2	0	62	0	15	0	0	1	1	0	1	0	22	0	0	2	1	0	0	1	61	95	0	0	26	0	30	52	2	82	1	1	0	0	23	39	1	0	0	0	19	0	3	2
ACTG1	719	817	1689	497	409	1401	432	400	1304	232	353	247	311	734	945	348	548	3425	781	802	158	132	789	703	468	1157	790	1424	1083	215	263	414	928	659	432	99	171	1079	1339	918	383	619	660	328	101	198	2760	1104	144	304	1070	472	1542	620	1319	355	617	380	1123	14387	5648	432	335	1040	1021	204	156	73	818	607	219	2418	343	351	140	287	502	515	700	700	735	552	625	3469	1158	1203	275	669	144	439	278	298	500	425	148	246	936	1893	236	358	457	481	351	211	579	289	317	585	361	78	424	567	232	2104	2457	1233	646	300	216	2835	2134	378	1916	364	1126	246	1407	929	2042	340	369	333	109	82	840	10131	5113
ACTG1P1	0	0	0	0	0	0	0	0	0	0	0	0	0	0	0	0	0	0	0	0	0	0	0	0	0	0	1	0	0	0	0	0	0	0	0	0	0	0	0	0	0	0	0	0	0	0	0	0	0	0	0	0	0	0	0	0	0	0	0	0	0	0	0	0	0	0	0	0	0	0	0	0	0	0	0	0	0	0	0	0	0	0	0	0	0	0	0	0	0	0	0	0	0	0	0	0	0	0	0	0	0	0	0	0	0	0	0	0	0	0	0	0	0	0	0	0	0	0	0	0	0	0	0	0	0	0	0	0	0	0	0	0	0	0	0	0	0
ACTG1P10	0	0	0	0	0	0	0	0	0	0	0	0	0	0	0	0	0	0	0	0	0	0	0	0	0	0	0	0	0	0	0	0	0	0	0	0	0	0	0	0	0	0	0	0	0	0	0	0	0	0	0	0	0	0	1	0	0	0	0	0	0	0	0	0	0	0	0	0	0	0	0	0	0	0	0	0	0	0	0	0	0	0	0	0	0	0	0	0	0	0	0	0	0	0	0	0	0	0	0	0	0	0	0	0	1	1	0	0	0	0	0	0	0	0	0	0	0	0	0	0	0	0	0	0	10	0	0	0	0	0	0	0	0	0	0	0	0
ACTG1P11	0	0	0	0	0	0	0	0	0	0	0	0	0	0	0	0	0	0	0	0	0	0	0	0	0	0	0	0	0	0	0	0	0	0	0	0	0	0	0	0	0	0	0	0	0	0	0	0	0	0	0	0	0	0	0	0	0	0	0	0	0	0	0	0	0	0	0	0	0	0	0	0	0	0	0	0	0	0	0	0	0	0	0	0	0	0	0	0	0	0	0	0	0	0	0	0	0	0	0	0	0	0	0	0	0	0	0	0	0	0	0	0	0	0	0	0	0	0	0	0	0	0	0	0	0	0	0	0	0	0	0	0	0	0	0	0	1
ACTG1P12	0	0	0	0	0	0	0	0	0	0	0	0	0	0	0	0	0	0	0	0	0	0	1	0	0	0	0	0	0	0	0	0	0	0	23	0	0	0	0	0	0	0	0	0	0	0	0	0	0	0	0	0	0	0	0	0	0	0	0	0	0	0	0	0	0	0	0	0	0	0	0	0	0	0	0	0	0	0	0	0	0	0	0	0	0	0	0	0	0	0	0	0	0	0	0	0	0	0	0	0	0	0	0	0	0	0	0	0	0	0	0	0	0	0	0	0	0	0	0	0	0	0	0	0	0	0	0	0	0	0	0	0	0	0	0	1	0
ACTG1P13	0	0	0	0	0	0	0	0	0	0	0	0	0	0	0	0	0	0	0	0	0	0	0	0	0	0	0	0	0	0	0	0	0	0	0	0	0	0	0	0	0	0	0	0	0	0	0	0	0	0	0	0	0	0	0	0	0	0	0	0	0	0	0	0	0	0	0	0	0	0	0	0	0	0	0	0	0	0	0	0	0	0	0	0	0	0	0	0	0	0	0	0	0	0	0	0	0	0	0	0	0	0	0	0	0	0	0	0	0	0	0	0	0	0	0	0	0	0	0	0	0	0	0	0	0	0	0	0	0	0	0	0	0	0	0	0	0
ACTG1P14	0	0	0	0	0	0	0	0	0	0	0	0	0	0	0	0	0	0	0	0	0	0	0	0	0	0	0	0	0	0	0	0	0	0	0	0	0	0	0	0	0	0	0	0	0	0	0	0	0	0	0	0	0	0	0	0	0	0	0	1	0	0	0	1	0	0	0	0	0	0	0	0	0	0	0	0	0	0	0	0	0	0	0	1	0	0	0	0	0	0	0	0	0	0	0	0	0	0	0	0	0	0	0	0	0	0	0	0	0	0	0	0	0	1	0	0	0	0	0	0	0	0	0	0	0	0	0	0	0	0	0	0	0	0	0	0	0
ACTG1P15	0	0	0	0	0	0	0	0	0	0	0	0	0	0	0	0	0	0	0	0	0	0	0	0	0	0	0	0	0	0	0	0	0	0	0	0	0	0	0	0	0	0	0	0	0	0	0	0	0	0	0	0	0	0	0	0	0	0	0	0	0	0	0	0	0	0	0	0	0	0	0	0	0	0	0	0	0	0	0	0	0	0	0	0	0	0	0	0	0	0	0	0	0	0	0	0	0	0	0	0	0	0	0	0	0	0	0	0	0	0	0	0	0	0	0	0	0	0	0	0	1	0	0	0	0	0	0	0	0	0	0	0	0	0	0	0	0
ACTG1P16	0	0	0	0	0	0	0	0	0	0	0	0	0	0	0	0	0	0	0	0	0	0	0	0	0	0	0	0	0	0	0	0	0	0	0	0	0	0	0	0	0	0	0	0	0	0	0	0	0	0	0	0	0	0	0	0	0	0	0	0	0	0	0	0	0	0	0	0	0	0	0	0	0	0	0	0	0	0	0	0	0	0	0	0	0	0	0	0	0	0	0	0	0	0	0	0	0	0	0	0	0	0	0	0	0	0	0	0	0	0	0	0	0	0	0	0	0	0	0	0	0	0	0	0	0	0	0	0	0	0	0	0	0	0	0	0	0
ACTG1P17	0	5	2	0	1	0	6	0	6	2	1	0	4	2	0	2	0	3	11	0	4	0	0	0	5	4	3	3	5	0	0	2	2	0	4	0	0	5	1	2	1	0	9	0	0	0	1	2	0	0	3	0	0	0	1	0	5	2	9	41	10	1	2	30	3	0	0	0	0	0	0	3	0	0	1	0	0	0	2	0	0	2	1	9	2	2	6	0	1	1	0	0	0	0	0	0	2	1	0	1	0	1	0	0	0	2	0	1	0	0	3	0	1	10	10	26	0	0	20	1	1	7	2	0	0	4	3	2	1	0	1	0	0	0	1	16	12
ACTG1P18	0	0	0	0	0	0	0	0	0	0	0	0	0	0	0	0	0	0	0	0	0	0	0	0	0	0	0	0	0	0	0	0	0	0	0	0	0	0	0	0	0	0	0	0	0	0	0	0	0	0	0	0	0	0	0	0	0	0	0	0	0	0	0	0	0	0	0	0	0	0	0	0	0	0	0	0	0	0	0	0	0	0	0	0	0	0	0	0	0	0	0	0	0	0	0	0	0	0	0	0	0	0	0	0	0	0	0	0	0	0	0	0	0	0	0	0	0	0	0	0	0	0	0	0	0	0	0	0	0	0	0	0	0	0	0	0	0
ACTG1P19	0	0	0	0	0	0	0	0	0	0	0	0	0	0	0	0	0	0	0	0	0	0	0	0	0	0	0	1	0	0	0	0	0	0	0	0	0	0	0	0	0	0	0	0	0	0	0	0	0	0	0	0	0	0	0	0	0	0	0	0	0	0	0	0	0	0	0	0	0	0	0	0	0	0	0	0	0	0	0	0	0	0	0	0	1	0	0	0	0	0	0	0	0	0	0	0	0	0	0	0	0	0	0	0	0	0	0	0	0	0	0	0	0	0	0	0	0	0	0	0	0	0	0	0	0	0	0	0	0	0	0	0	0	0	0	0	0
ACTG1P2	0	0	0	0	0	0	0	0	0	0	0	0	0	0	0	0	0	0	0	0	0	0	0	0	0	0	0	0	0	0	0	0	0	0	0	0	0	0	0	0	0	0	0	0	0	0	0	0	0	0	0	0	0	0	0	0	0	0	0	0	0	0	0	0	0	0	0	0	0	0	0	0	0	0	0	0	0	0	0	0	0	0	0	0	0	0	0	0	0	0	0	0	0	0	0	0	0	0	0	0	0	0	0	0	0	0	0	0	0	0	0	0	0	0	0	0	0	0	0	0	0	0	0	0	0	0	0	0	0	0	0	0	0	0	0	0	1
ACTG1P20	0	0	0	0	0	0	0	0	0	0	0	0	0	0	0	0	0	0	0	0	0	0	0	0	0	0	0	0	0	0	0	0	0	0	0	0	0	0	0	0	0	0	0	0	0	0	0	0	0	0	0	0	1	0	1	0	0	0	0	3	0	0	0	0	0	0	0	0	0	0	0	0	0	0	0	0	0	0	0	0	0	0	0	0	0	1	0	0	0	0	0	0	0	0	0	0	0	0	0	0	0	0	0	0	0	0	0	0	0	0	0	0	0	0	0	0	0	0	0	0	0	0	0	0	0	0	0	0	0	0	0	0	0	0	0	4	0
ACTG1P21	0	0	0	0	0	0	0	0	0	0	0	0	0	0	0	0	0	0	0	0	0	0	0	0	0	0	0	0	0	0	0	0	0	0	0	0	0	0	0	0	0	0	0	0	0	0	0	0	0	0	0	0	0	0	0	0	0	0	0	0	0	0	0	0	0	0	0	0	0	0	0	0	0	0	0	0	0	0	0	0	0	0	0	0	0	0	0	0	0	0	0	0	0	0	0	0	0	0	0	0	0	0	0	0	0	0	0	0	0	0	0	0	0	0	0	0	0	0	0	0	0	0	0	0	0	0	0	0	0	0	0	0	0	0	1	0	0
ACTG1P22	0	0	0	0	0	0	0	0	0	0	0	0	0	0	0	0	0	0	0	0	0	0	0	0	0	0	0	0	0	0	0	0	0	0	0	0	0	0	0	0	0	0	0	0	0	0	0	0	0	0	0	0	0	0	0	0	0	0	0	0	0	0	0	0	0	0	0	0	0	0	0	0	0	0	0	0	0	0	0	0	0	0	0	0	0	0	0	0	0	0	0	0	0	0	0	0	0	0	0	0	0	0	0	0	0	0	0	0	0	0	0	0	0	0	0	0	0	0	0	0	0	0	0	0	0	0	0	0	0	0	0	0	0	0	0	0	0
ACTG1P23	0	0	0	0	0	0	0	0	0	0	0	1	0	0	0	0	0	0	0	0	0	0	0	0	0	0	0	0	0	0	0	0	0	0	0	0	0	0	0	0	0	0	0	0	0	0	0	0	0	0	0	0	0	0	0	0	0	0	0	1	0	0	0	0	0	0	0	0	0	0	0	0	0	0	0	0	0	0	0	0	0	0	0	0	0	0	0	0	0	0	0	0	0	0	0	0	0	0	0	0	0	0	0	0	0	0	0	0	0	0	0	0	0	0	0	0	0	0	0	0	0	0	0	0	0	0	0	0	0	0	0	0	0	0	0	0	0
ACTG1P24	0	0	0	0	0	0	0	0	0	0	0	0	0	0	0	0	0	0	0	0	0	0	0	0	0	1	0	0	0	0	0	0	0	0	0	0	0	0	0	0	0	0	0	0	0	0	0	0	0	0	0	0	0	0	0	0	0	0	0	0	0	0	0	0	0	0	0	0	0	0	0	0	0	0	0	0	0	0	0	0	0	0	0	0	0	0	0	0	0	0	0	0	0	0	0	0	0	0	0	0	0	0	0	0	0	0	0	0	0	0	0	0	0	0	0	0	0	0	0	0	0	0	0	0	0	0	0	0	0	0	0	0	0	0	0	0	0
ACTG1P3	0	0	0	0	0	0	0	0	0	0	0	0	0	0	0	0	0	0	0	0	0	0	0	0	0	0	0	0	0	0	0	0	0	0	0	0	0	0	0	0	0	0	0	0	0	0	0	0	0	0	0	0	0	0	0	0	0	0	0	0	0	0	0	0	0	0	0	0	0	0	0	0	0	0	0	0	0	0	0	0	0	0	0	0	0	0	0	0	0	0	0	0	0	0	0	0	0	0	0	0	0	0	0	0	0	0	0	0	0	0	0	0	0	0	0	0	0	0	0	0	0	0	0	0	0	0	0	0	0	0	0	0	0	0	0	0	0
ACTG1P4	0	0	0	0	0	0	0	0	0	0	0	0	0	0	0	0	0	0	0	0	0	0	0	0	0	0	0	0	0	1	0	0	1	0	0	0	0	0	0	0	0	0	0	0	0	0	0	0	0	0	0	0	0	0	0	0	0	0	0	0	0	0	0	0	0	0	0	0	0	0	0	0	0	0	0	0	0	0	0	0	0	0	0	0	0	0	0	0	0	0	0	0	0	0	0	0	0	0	0	0	0	0	0	0	0	0	0	0	0	0	0	0	0	0	0	0	0	0	0	0	0	0	0	0	0	0	0	0	0	0	0	0	0	0	0	0	0
ACTG1P9	4	3	6	0	5	0	0	0	3	0	0	0	0	2	11	0	0	5	8	0	0	0	0	3	3	0	2	9	5	0	1	0	0	0	0	0	0	2	3	0	0	3	11	0	0	0	4	3	0	0	2	0	1	2	1	0	0	0	0	17	8	0	1	0	1	4	0	0	1	0	0	5	1	1	0	0	1	0	1	0	1	0	0	3	0	1	0	1	0	0	1	0	1	1	0	1	1	0	0	2	0	0	1	1	0	0	0	2	1	0	0	1	0	3	0	0	1	0	0	3	2	3	2	1	1	0	0	4	6	1	0	0	0	2	1	10	11
ACTG2	0	0	0	0	0	0	0	0	0	0	0	0	0	1	0	0	0	1	0	0	1	0	2	0	0	0	1	0	0	0	0	0	0	1	0	0	0	0	0	0	0	0	0	0	0	0	0	0	0	0	6	1	1	0	1	0	0	0	0	43	27	0	0	5	0	0	0	0	9	0	0	11	0	0	0	0	0	0	0	0	0	0	0	1	0	0	0	0	0	0	2	0	0	0	0	1	0	0	0	0	0	0	0	0	0	0	0	0	0	0	1	0	0	0	2	3	0	0	0	0	2	0	1	0	0	0	1	1	18	0	0	0	14	1	11	27	5
ACTL10	0	0	0	0	0	0	0	0	0	0	0	0	0	0	0	0	0	0	0	0	0	0	0	0	0	0	0	0	0	0	0	0	0	0	0	0	0	0	0	0	0	0	0	0	10	0	0	0	0	0	0	0	0	0	0	0	0	0	0	19	0	0	0	0	0	0	0	0	0	0	0	0	0	0	0	0	0	0	0	0	0	0	0	0	0	0	0	0	0	0	0	0	2	0	0	0	0	0	0	0	0	0	0	0	0	0	0	0	0	0	0	0	0	0	0	0	0	0	0	0	0	0	0	0	0	0	0	0	0	0	0	0	0	0	0	0	6
ACTL6A	1	12	24	0	1	79	33	1	78	0	13	12	46	58	0	2	1	95	7	0	0	0	8	3	1	18	4	12	10	10	0	29	9	3	2	29	7	43	12	40	0	20	28	1	0	45	235	76	1	7	16	3	47	0	12	0	5	1	6	391	265	0	9	129	4	1	1	66	15	34	2	142	0	0	0	1	0	13	18	4	33	0	3	117	25	29	53	45	4	123	8	0	1	5	1	0	32	56	1	3	0	1	2	5	64	39	1	2	17	0	2	1	9	48	31	90	36	3	2	53	93	28	53	4	27	8	79	46	75	37	7	1	0	33	0	285	190
ACTL6B	0	0	0	0	0	0	0	0	0	0	0	0	0	0	0	0	0	0	0	0	0	0	0	0	0	0	0	0	0	0	0	0	0	0	0	0	0	0	0	0	0	0	0	0	0	0	0	0	0	0	0	0	0	0	0	0	0	0	0	0	0	0	0	0	0	0	0	0	0	0	0	0	0	0	0	0	0	0	0	0	0	0	0	0	0	0	0	0	0	0	0	0	0	0	0	0	0	2	0	0	0	0	0	0	0	0	0	0	0	0	0	0	1	0	5	0	0	1	0	0	0	0	4	0	0	0	1	5	0	0	0	0	0	0	0	1	0
ACTL7A	0	0	0	0	0	0	0	0	0	0	0	0	0	0	0	0	0	0	0	0	0	0	0	0	0	0	0	0	0	0	0	0	0	0	0	0	0	0	0	0	0	0	0	0	0	0	0	0	0	0	0	0	0	0	0	0	0	0	0	0	0	0	0	0	0	0	0	0	0	0	0	0	0	0	0	0	0	0	0	0	0	0	0	0	0	0	0	0	0	0	0	0	0	0	0	0	0	0	0	0	0	0	0	0	0	0	0	0	0	0	0	0	0	0	0	0	0	0	0	0	0	0	0	0	0	0	0	0	0	0	0	0	0	0	0	0	0
ACTL7B	0	0	0	0	0	0	0	0	0	0	0	0	0	0	0	0	0	0	0	0	0	0	0	0	0	0	0	0	0	0	0	0	0	0	0	0	0	0	0	0	0	0	0	0	0	0	0	0	0	0	0	0	0	0	0	0	0	0	0	0	0	0	0	0	0	0	0	0	0	0	0	0	0	0	0	0	0	0	0	0	0	0	0	0	0	0	0	0	0	0	0	0	0	0	0	0	0	0	0	0	0	0	0	0	0	0	0	0	0	0	0	0	0	0	0	0	0	0	0	0	0	0	0	0	0	0	0	0	0	0	0	0	0	0	0	0	0
ACTL8	1	0	0	0	0	11	0	0	31	0	0	0	0	0	0	0	0	0	0	0	0	0	0	17	0	0	0	8	0	0	0	0	0	0	0	0	0	1	7	0	0	0	0	0	0	0	1	19	0	0	0	1	0	0	21	1	0	0	7	0	10	0	0	20	6	1	0	34	1	42	0	51	1	2	0	0	0	0	42	0	1	0	0	24	4	24	0	0	0	3	2	0	1	9	15	25	0	73	3	0	0	0	1	0	21	0	37	0	41	17	5	1	4	3	22	38	22	1	2	18	28	106	21	1	6	2	32	0	95	2	1	1	0	1	0	8	23
ACTL9	0	0	0	0	0	0	0	0	0	0	0	0	0	0	0	0	0	0	0	0	0	0	0	0	0	0	0	0	0	0	0	0	0	0	0	0	0	0	0	0	0	0	0	0	0	0	0	0	0	0	0	0	0	0	0	0	0	0	0	0	0	0	0	0	0	0	0	0	0	0	0	0	0	0	0	0	0	0	0	0	0	0	0	0	0	0	0	0	0	0	0	0	0	0	0	0	0	0	0	0	0	0	0	0	0	0	0	0	0	0	0	0	0	0	0	0	0	0	0	0	0	0	0	0	0	0	0	0	0	0	0	0	0	0	0	0	0
ACTN1	3	37	112	28	25	18	6	23	75	30	20	23	15	81	78	0	15	173	17	74	10	8	26	35	50	51	39	166	16	5	8	16	24	3	19	42	1	38	118	96	18	57	5	3	0	12	167	16	6	2	120	21	24	16	80	17	25	35	50	769	326	34	7	21	82	0	2	43	19	6	11	183	23	14	75	6	23	9	35	6	3	10	18	124	47	128	6	22	17	6	14	43	10	13	6	0	6	75	0	2	2	6	24	27	15	14	0	3	11	0	11	2	17	165	91	24	27	3	1	64	113	10	58	2	32	2	70	15	111	24	24	0	1	37	40	386	241
ACTN2	0	43	0	0	0	0	0	0	0	0	0	0	0	0	0	0	0	11	0	0	0	0	0	0	0	6	0	3	49	0	0	0	0	0	0	0	0	21	22	0	0	0	0	0	0	0	1	0	0	0	1	0	0	0	0	0	3	0	38	1	0	0	0	1	41	0	0	0	0	0	0	32	0	0	0	0	0	0	2	0	0	0	0	0	7	0	0	30	1	0	0	0	0	0	0	0	0	0	45	0	0	0	1	0	0	0	0	0	0	0	0	0	0	0	0	0	0	0	0	0	0	1	16	0	0	0	1	0	8	0	0	0	0	0	8	0	2
ACTN3	0	0	0	0	0	0	0	0	0	0	0	0	0	0	0	0	0	0	0	0	0	0	0	0	0	0	0	0	0	0	0	0	0	0	0	0	0	0	0	1	0	0	0	0	0	0	0	0	0	0	1	0	0	0	0	0	0	0	0	0	0	0	0	2	99	53	28	0	3	3	0	3	0	17	0	0	3	10	36	4	1	6	0	11	1	133	1	0	0	5	0	1	0	35	0	12	0	0	1	7	1	23	16	2	0	19	20	3	5	0	1	0	0	75	7	28	14	17	0	14	10	51	4	0	5	1	4	2	2	2	0	0	4	0	2	3	1
ACTN4	10	12	40	20	24	2	30	16	24	2	0	2	0	42	62	12	10	34	106	10	2	4	0	6	2	32	6	52	16	6	12	8	4	2	24	0	0	34	50	38	8	24	14	6	2	14	102	32	0	14	34	8	74	6	96	12	48	22	10	246	86	8	0	32	20	6	18	0	0	2	2	30	0	4	8	16	4	0	0	6	40	6	4	54	2	76	12	16	2	12	4	4	0	4	4	0	8	18	18	14	34	8	4	2	16	0	4	30	0	0	6	0	0	14	32	22	2	8	2	12	66	4	12	0	4	14	26	8	60	2	0	0	0	0	12	146	54
ACTN4P1	0	0	0	0	0	0	0	0	0	0	0	0	0	0	0	0	0	0	0	0	0	0	0	0	0	0	0	0	0	0	0	0	0	0	0	0	0	0	0	0	0	0	0	0	0	0	0	0	0	0	0	0	0	0	0	0	0	0	0	0	0	0	0	0	0	0	0	0	0	0	0	0	0	0	0	0	0	0	0	0	0	0	0	0	0	0	0	0	0	0	0	0	0	0	0	0	0	0	0	0	0	0	0	0	0	0	0	0	0	0	0	0	0	0	0	0	0	0	0	0	0	0	0	0	0	0	0	0	0	0	0	0	0	0	0	0	0
ACTN4P2	0	0	0	0	0	0	0	0	0	0	0	0	0	0	0	0	0	0	0	0	0	0	0	0	0	0	0	0	0	0	0	0	0	0	0	0	0	0	0	0	0	0	0	0	0	0	0	0	0	0	0	0	0	0	0	0	0	0	0	0	0	0	0	0	0	0	0	0	0	0	0	0	0	0	0	0	0	0	0	0	0	0	0	0	0	0	0	0	0	0	0	0	0	0	0	0	0	0	0	0	0	0	0	0	0	0	0	0	0	0	0	0	0	0	0	0	0	0	0	0	0	0	0	0	0	0	0	0	0	0	0	0	0	0	0	0	0
ACTP1	0	0	0	0	0	0	0	0	0	0	0	0	0	0	0	0	0	0	0	0	0	0	0	0	0	0	0	0	0	0	0	0	0	0	0	0	0	0	0	0	0	0	0	0	0	0	0	0	0	0	0	0	0	0	0	0	0	0	0	0	0	0	0	0	0	0	0	0	0	0	0	0	0	0	0	0	0	0	0	0	0	0	0	0	0	0	0	0	0	0	0	0	0	0	0	0	0	0	0	0	0	0	0	0	0	0	0	0	0	0	0	0	0	0	0	0	0	0	0	0	0	0	0	0	0	0	0	0	0	0	0	0	0	0	0	0	0
ACTR10	7	7	15	0	42	24	0	3	35	24	3	18	2	65	15	1	2	27	6	1	20	0	21	3	0	4	55	6	16	2	4	1	1	1	2	3	3	17	4	3	1	71	1	0	5	0	26	2	0	0	60	1	29	5	91	1	8	23	2	185	253	20	1	4	8	2	0	1	5	2	0	76	10	9	1	0	16	1	3	0	1	5	4	87	107	16	2	15	3	3	3	2	0	3	1	1	22	26	4	6	0	3	3	2	1	21	1	8	1	2	1	4	2	78	38	11	6	9	2	35	16	10	18	0	3	2	5	7	28	3	14	1	0	1	29	272	163
ACTR1A	17	20	17	11	11	31	5	6	22	6	0	47	6	30	7	29	36	8	51	2	4	1	6	28	8	14	30	7	43	14	26	0	4	10	16	5	0	79	21	49	5	6	4	2	15	25	15	17	21	19	13	4	21	39	22	1	28	26	3	264	127	13	27	116	5	3	0	5	10	1	0	49	9	35	2	3	0	2	13	5	3	1	4	83	11	7	3	35	1	8	1	0	9	38	1	36	2	24	2	4	1	0	19	1	0	0	0	17	4	4	0	25	1	50	28	30	12	42	1	0	29	10	37	1	14	14	20	6	58	17	2	0	0	5	0	97	117
ACTR1B	0	19	19	8	0	12	1	0	11	42	0	1	0	30	10	0	0	43	25	4	0	12	0	11	2	41	4	21	0	0	0	4	0	6	1	0	0	7	34	55	0	0	0	0	3	0	29	3	0	11	3	0	1	0	11	0	7	0	5	107	65	1	0	0	60	0	0	0	0	2	0	22	0	14	0	6	0	0	1	10	9	0	1	35	21	0	0	2	0	3	0	0	0	0	22	6	0	19	1	1	0	1	1	0	43	1	0	19	0	0	5	0	1	10	43	3	12	0	0	49	13	2	39	1	19	0	1	0	48	1	5	0	0	3	4	103	123
ACTR2	14	31	233	35	98	94	34	85	306	10	68	127	48	118	219	76	198	410	95	46	54	52	55	262	248	117	234	315	133	26	53	16	23	177	25	84	41	212	239	118	52	101	61	42	2	1	579	188	7	12	422	12	150	115	392	30	128	120	48	2684	841	121	7	296	76	1	62	28	312	88	76	482	50	109	75	46	49	103	136	104	169	77	150	540	255	359	126	124	91	27	61	81	113	92	58	14	62	319	25	66	32	77	71	57	12	38	113	223	55	20	59	123	58	377	488	198	90	64	8	278	391	64	207	25	237	27	268	156	288	53	42	11	115	42	111	2101	1154
ACTR3	38	42	33	44	85	57	15	7	135	1	2	18	21	116	85	24	31	235	116	48	22	6	70	140	96	60	150	34	54	5	296	35	37	40	14	20	1	108	147	38	34	12	58	32	42	1	349	64	0	0	101	6	29	50	75	0	6	89	69	1502	272	11	7	152	124	69	64	13	74	15	70	176	1	2	26	26	35	3	39	42	16	30	47	190	125	83	2	69	12	49	31	32	19	15	5	1	26	53	19	51	31	1	62	67	2	25	4	25	4	2	2	35	1	183	198	43	40	40	9	126	262	37	127	10	58	1	91	19	194	2	53	50	26	23	111	1037	490
ACTR3B	8	0	4	10	4	0	5	0	3	1	2	4	0	4	4	0	2	8	6	2	6	3	0	16	6	6	2	2	1	1	0	0	2	0	1	3	0	15	7	5	6	0	0	2	0	1	16	5	1	0	11	1	4	8	5	1	1	4	0	39	90	12	6	3	5	0	0	1	1	32	3	15	0	7	0	2	0	3	2	3	1	0	5	21	8	43	7	2	7	2	0	1	9	0	0	1	1	8	0	17	2	15	0	0	0	9	0	9	6	0	0	39	6	20	36	0	38	0	1	3	49	18	28	1	27	47	18	10	61	3	5	0	0	1	4	117	17
ACTR3BP1	0	0	0	0	0	0	0	0	0	0	0	0	0	0	0	0	0	0	0	0	0	0	0	0	0	0	0	0	0	0	0	0	0	0	0	0	0	0	0	0	0	0	0	0	0	0	0	0	0	0	0	0	0	0	0	0	0	0	0	0	0	0	0	0	0	0	0	0	0	0	0	0	0	0	0	0	0	0	0	0	0	0	0	0	0	0	0	0	0	0	0	0	0	0	0	0	0	0	0	0	0	0	0	0	0	0	0	0	0	0	0	0	0	0	0	0	0	0	0	0	0	0	0	0	0	0	0	0	0	0	0	0	0	0	0	0	0
ACTR3BP2	0	0	0	0	0	0	0	0	0	0	0	0	0	0	0	0	0	0	0	0	0	0	0	0	0	0	0	0	0	0	0	0	0	0	0	0	0	0	0	0	0	0	0	0	0	0	0	0	0	0	0	0	0	0	0	0	0	0	0	0	0	0	0	0	0	0	0	0	0	0	0	0	0	0	0	0	0	0	0	0	0	0	0	0	0	0	0	0	0	0	0	0	0	0	0	0	0	0	0	0	0	0	0	0	0	0	0	0	0	0	0	0	0	0	0	0	0	0	0	0	0	0	0	0	0	0	0	0	0	0	0	0	0	0	0	0	0
ACTR3BP3	0	0	0	0	0	0	0	0	0	0	0	0	0	0	0	0	0	0	0	0	0	0	0	0	0	0	0	0	0	0	0	0	0	0	0	0	0	0	0	0	0	0	0	0	0	0	0	0	0	0	0	0	0	0	0	0	0	0	0	0	0	0	0	0	0	0	0	0	0	0	0	0	0	0	0	0	0	0	0	0	0	0	0	0	0	0	0	0	0	0	0	0	0	0	0	0	0	0	0	0	0	0	0	0	0	0	0	0	0	0	0	0	0	0	0	0	0	0	0	0	0	0	0	0	0	0	0	0	0	0	0	0	0	0	0	0	0
ACTR3BP4	0	0	0	0	0	0	0	0	0	0	0	0	0	0	0	0	0	0	0	0	0	0	0	0	0	0	0	0	0	0	0	0	0	0	0	0	0	0	0	0	0	0	0	0	0	0	0	0	0	0	0	0	0	0	0	0	0	0	0	0	0	0	0	0	0	0	0	0	0	0	0	0	0	0	0	0	0	0	0	0	0	0	0	0	0	0	0	0	0	0	0	0	0	0	0	0	0	0	0	0	0	0	0	0	0	0	0	0	0	0	0	0	0	0	0	0	0	0	0	0	0	0	0	0	0	0	0	0	0	0	0	0	0	0	0	0	0
ACTR3BP5	0	0	0	0	0	0	0	0	0	0	0	0	0	0	0	0	0	0	0	0	0	0	0	0	0	0	0	0	0	0	0	0	0	0	0	0	0	0	0	0	0	0	0	0	0	0	0	0	0	0	0	0	0	0	0	0	0	0	0	0	0	0	0	0	0	0	0	0	0	0	0	0	0	0	0	0	0	0	0	0	0	0	0	0	0	0	0	0	0	0	0	0	0	0	0	0	0	0	0	0	0	0	0	0	0	0	0	0	0	0	0	0	0	0	0	0	0	0	0	0	0	0	0	0	0	0	0	0	0	0	0	0	0	0	0	0	0
ACTR3BP6	0	0	0	0	0	0	0	0	0	0	0	0	0	0	0	0	0	0	0	0	0	0	0	0	0	0	0	0	0	0	0	0	0	0	0	0	0	0	0	0	0	0	0	0	0	0	0	0	0	0	0	0	0	0	0	0	0	0	0	0	0	0	0	0	0	0	0	0	0	0	0	0	0	0	0	0	0	0	0	0	0	0	0	0	0	0	0	0	0	0	0	0	0	0	0	0	0	0	0	0	0	0	0	0	0	0	0	0	0	0	0	0	0	0	0	0	0	0	0	0	0	0	0	0	0	0	0	0	0	0	0	0	0	0	0	0	0
ACTR3C	3	0	2	0	0	0	1	0	3	0	0	4	0	2	0	1	1	13	2	0	5	5	0	1	0	0	0	1	2	2	0	0	0	2	3	2	2	3	22	4	0	1	1	1	1	0	6	0	0	0	1	1	6	0	5	1	3	0	0	39	47	2	0	0	2	0	0	0	1	15	0	0	0	0	1	6	0	0	1	2	0	4	1	1	2	5	0	0	11	6	0	3	5	0	0	3	0	3	0	2	0	0	0	0	0	9	1	0	1	0	0	1	0	0	3	0	0	3	0	4	6	4	3	2	3	0	0	3	2	3	0	0	0	0	1	44	11
ACTR3P2	0	0	0	0	0	0	0	0	0	0	0	0	0	0	0	0	0	0	0	0	0	0	0	0	0	0	0	0	0	0	0	0	0	0	0	0	0	0	0	0	0	0	0	0	0	0	1	0	0	0	0	0	0	0	0	0	0	0	0	0	0	0	0	0	0	0	0	0	0	0	0	0	0	0	0	0	0	0	0	0	0	0	0	0	0	0	0	0	0	0	0	0	0	0	0	0	0	0	0	0	0	0	0	0	0	0	0	0	0	0	0	0	0	0	0	0	0	0	0	0	0	0	0	0	0	0	0	0	0	0	0	0	0	0	0	0	0
ACTR3P3	0	0	0	0	0	0	0	0	0	0	0	0	0	0	0	0	0	0	0	0	0	0	0	0	0	0	0	0	0	0	0	0	0	0	0	0	0	0	0	0	0	0	0	0	0	0	0	0	0	0	0	0	0	0	0	0	0	0	0	0	0	0	0	0	0	0	0	0	0	0	0	0	0	0	0	0	0	0	0	0	0	0	0	0	0	0	0	0	0	0	0	0	0	0	0	0	0	0	0	0	0	0	0	0	0	0	0	0	0	0	0	0	0	0	0	0	0	0	0	0	0	0	0	0	0	0	0	0	0	0	0	0	0	0	0	0	0
ACTR5	21	0	0	0	0	0	0	0	0	0	0	0	0	0	0	0	0	17	2	0	2	0	1	0	2	0	0	0	0	0	0	0	0	0	0	0	0	23	0	0	0	0	0	0	0	0	1	0	0	0	0	0	1	0	0	1	0	0	30	90	17	0	0	0	22	0	0	0	0	0	0	36	0	27	2	0	0	0	0	0	1	0	0	1	13	8	0	0	0	2	5	0	0	2	0	0	2	3	0	0	0	0	13	0	0	0	1	1	8	0	0	0	0	0	10	2	0	0	0	15	5	24	32	0	1	0	6	17	4	1	0	0	0	0	0	59	102
ACTR6	4	8	0	1	0	4	1	2	4	0	17	2	23	0	27	2	0	73	9	24	40	1	8	60	0	26	30	37	18	2	41	1	1	0	4	2	45	28	12	2	0	2	4	3	0	1	103	73	0	0	15	4	19	5	65	3	2	64	0	267	86	28	2	4	92	56	1	3	72	1	0	76	1	1	2	3	1	45	0	93	2	0	36	50	112	23	1	26	24	4	7	1	0	5	19	1	12	148	26	2	9	20	74	3	1	5	15	20	11	1	1	2	2	81	94	42	29	31	29	48	170	50	98	3	2	6	26	17	82	3	2	0	0	1	1	232	145
ACTR6P1	0	0	0	0	0	0	0	0	0	0	0	0	0	0	0	0	0	0	0	0	0	0	0	0	0	0	0	0	0	0	0	0	0	0	0	0	0	0	0	0	0	0	0	0	0	0	0	0	0	0	0	0	0	0	0	0	0	0	0	0	0	0	0	0	0	0	0	0	0	0	0	0	0	0	0	0	0	0	0	0	0	0	0	0	0	0	0	0	0	0	0	0	0	0	0	0	0	0	0	0	0	0	0	0	0	0	0	0	0	0	0	0	0	0	0	0	0	0	0	0	0	0	0	0	0	0	0	0	0	0	0	0	0	0	0	0	0
ACTR8	0	0	14	3	0	4	14	1	0	0	0	0	0	1	9	0	1	26	0	4	0	0	0	0	36	2	15	25	0	2	0	0	0	0	0	0	1	2	37	0	0	0	3	4	1	0	3	0	0	0	47	1	0	0	1	1	7	0	41	104	37	0	0	0	111	0	0	0	25	6	0	6	1	1	0	0	6	0	0	2	0	1	0	4	1	0	0	0	2	1	1	0	0	0	0	0	0	34	0	0	9	0	0	17	2	0	1	0	0	0	0	4	0	7	20	1	33	1	11	6	0	33	7	15	32	0	0	6	5	0	3	2	1	1	0	76	49
ACTRT1	0	0	0	0	0	0	0	0	0	0	0	0	0	0	0	0	0	0	0	0	0	0	0	0	0	0	0	0	0	0	0	0	0	0	0	0	0	0	0	0	0	0	0	0	0	0	0	0	0	0	0	0	0	0	0	0	0	0	0	0	0	0	0	0	0	0	0	0	0	0	0	0	0	0	0	0	0	0	0	0	0	0	0	0	0	0	0	0	0	0	0	0	0	0	0	0	0	0	0	0	0	0	0	0	0	0	0	0	0	0	0	0	0	0	0	0	0	0	0	0	0	0	0	0	0	0	0	0	0	0	0	0	0	0	0	0	0
ACTRT2	0	0	0	0	0	0	0	0	0	0	0	0	0	0	0	0	0	0	0	0	0	0	0	0	0	0	0	0	0	0	0	0	0	0	0	0	0	0	0	0	0	0	0	0	0	0	0	0	0	0	0	0	0	0	0	0	0	0	0	0	0	0	0	0	0	0	0	0	0	0	0	0	0	0	0	0	0	0	0	0	0	0	0	0	0	0	0	0	0	0	0	0	0	0	0	0	0	0	0	0	0	0	0	0	0	0	0	0	0	0	0	0	0	0	0	0	0	0	0	0	0	0	0	0	0	0	0	0	0	0	0	0	0	0	0	0	0
ACTRT3	0	24	0	2	0	0	0	0	0	0	0	0	0	0	1	0	0	1	0	0	0	0	0	0	0	0	0	0	0	0	0	0	0	0	0	0	0	0	0	0	0	0	0	0	0	0	0	0	0	0	0	0	0	0	0	0	0	0	0	4	0	0	0	0	0	0	0	0	0	30	0	0	0	0	0	0	0	0	0	0	0	0	0	0	0	0	0	0	0	0	0	0	0	0	0	0	0	0	0	0	0	0	0	0	0	0	0	0	0	0	0	0	0	0	0	0	1	0	0	0	0	0	0	0	6	0	0	0	0	0	0	0	0	0	0	0	0
ACVR1	0	1	1	2	5	0	0	0	18	0	1	0	0	1	0	0	0	84	0	0	7	0	1	1	0	0	0	0	0	0	34	0	0	0	0	13	0	8	3	0	1	11	0	4	0	1	7	0	0	0	0	2	0	2	20	0	0	0	0	75	2	0	0	11	1	0	2	0	0	0	1	23	0	0	0	0	0	0	0	0	0	0	0	10	10	63	0	0	1	0	1	0	0	0	2	0	0	0	0	0	0	2	31	1	0	1	0	0	8	0	0	0	45	0	34	0	0	1	1	4	5	0	6	0	6	0	1	1	36	0	1	0	0	0	3	122	3
ACVR1B	0	0	3	0	0	3	0	0	3	0	0	2	0	7	0	2	0	2	5	10	0	0	0	0	0	13	1	2	0	0	22	0	11	0	0	0	2	5	0	1	0	0	3	3	0	0	2	0	2	0	0	1	8	3	11	1	0	0	0	82	22	0	0	12	0	5	0	0	0	0	0	85	0	1	0	0	0	0	0	0	0	0	0	5	39	9	0	0	0	2	3	0	0	0	1	0	0	4	0	2	0	0	0	0	1	0	0	0	0	0	3	1	0	50	8	0	0	2	0	27	26	0	2	1	0	0	12	0	0	0	0	0	3	0	2	56	65
ACVR1C	0	0	0	0	0	0	0	0	0	0	0	0	0	0	0	0	0	0	0	0	0	0	0	0	0	0	0	3	0	0	0	0	0	0	0	0	0	2	0	0	0	0	0	0	0	0	0	0	0	0	0	0	0	0	0	0	0	0	0	2	0	0	0	0	0	0	0	0	0	0	0	0	0	0	0	0	0	0	0	0	0	0	0	0	1	1	37	0	0	0	2	0	1	0	1	0	0	0	0	0	0	10	0	0	0	0	0	0	0	0	0	0	0	0	0	0	0	0	0	0	0	0	1	0	0	0	0	0	0	0	0	0	0	0	0	89	0
ACVR2A	1	8	14	4	6	3	6	8	11	3	1	3	3	3	9	7	25	60	8	4	2	2	9	46	4	8	18	15	5	1	1	4	2	6	2	72	11	34	13	4	3	3	88	6	4	10	52	28	3	0	6	2	25	4	7	1	47	4	3	103	57	5	95	81	194	3	27	6	33	15	45	35	11	79	9	9	9	2	10	7	7	82	2	101	91	57	5	17	8	59	5	21	31	10	0	49	63	91	43	4	8	17	18	26	9	125	54	99	54	1	2	2	3	47	88	5	55	12	2	202	20	42	18	53	17	44	63	128	77	23	10	6	4	30	9	204	56
ACVR2B	21	61	111	25	75	84	78	21	191	105	2	35	2	230	58	71	46	268	125	4	14	70	160	35	57	65	139	81	14	78	28	7	31	78	35	165	3	189	162	110	20	142	78	20	11	29	382	96	45	1	52	35	116	175	196	58	78	69	146	479	127	16	8	98	86	113	28	63	94	179	112	317	68	51	85	11	21	2	78	63	37	3	72	289	202	132	34	203	50	57	5	5	47	28	49	1	29	251	43	41	21	6	9	81	12	17	52	6	15	13	12	14	26	203	314	95	145	32	40	340	114	79	202	47	241	89	186	72	282	97	132	20	13	39	43	293	121
ACVRL1	0	0	1	0	0	0	0	0	5	0	0	1	0	0	1	0	0	7	0	0	0	1	0	0	0	0	1	1	0	0	0	0	0	0	0	0	0	6	2	0	1	3	0	0	0	0	3	3	0	0	0	0	1	0	2	1	2	0	4	19	0	0	0	1	1	0	0	0	3	0	0	3	3	0	0	0	1	3	1	0	0	0	0	2	0	3	0	0	0	0	0	2	0	0	0	0	0	1	0	0	0	0	0	0	0	3	0	1	0	0	0	1	0	2	4	3	1	0	2	0	2	0	0	0	0	0	1	0	1	0	0	0	0	1	0	5	6
ACY1	4	8	0	1	0	1	4	33	3	1	0	2	6	0	9	1	3	20	7	1	1	0	17	0	0	0	74	80	0	1	1	1	7	0	3	1	0	4	13	0	2	1	34	0	1	0	9	0	1	1	3	0	0	0	28	0	2	1	1	168	16	0	5	5	0	2	0	0	1	1	2	40	0	0	0	1	7	40	1	1	2	1	1	3	16	15	0	0	0	5	9	4	2	1	1	1	0	7	7	1	0	3	0	1	0	1	5	28	1	2	8	1	0	22	6	2	7	2	0	11	4	12	4	10	1	1	8	3	91	1	2	0	3	0	3	66	37
ACY3	0	0	0	0	0	0	0	0	0	0	0	0	0	0	0	0	0	0	0	0	0	0	0	0	0	0	0	0	0	0	0	0	0	0	0	0	0	0	0	0	0	0	0	0	0	0	0	0	0	0	0	0	0	0	0	0	0	0	0	5	0	0	0	1	0	0	0	0	0	0	0	0	0	0	0	0	0	0	0	0	0	0	0	0	0	0	0	0	0	0	0	0	0	0	0	0	0	0	0	0	0	0	0	0	0	0	0	0	0	0	0	0	0	1	1	0	0	0	0	0	0	0	0	0	0	0	0	1	0	0	0	0	0	0	0	7	0
ACYP1	1	19	5	0	0	0	0	0	1	1	0	0	0	1	35	0	0	1	1	0	0	0	0	0	0	0	13	1	0	0	0	0	0	0	0	1	1	0	5	13	12	0	0	0	1	0	4	8	0	8	1	1	0	0	2	0	0	1	0	131	86	0	0	2	11	17	0	0	26	0	0	31	1	1	0	0	16	30	32	0	10	0	15	56	6	33	1	45	4	2	2	1	3	3	0	0	25	32	0	0	0	1	0	0	0	1	0	1	0	0	2	1	0	67	55	0	0	2	0	14	27	10	1	0	1	0	56	2	40	0	0	0	1	1	1	87	113
ACYP2	0	4	2	1	1	0	2	4	3	7	0	3	0	8	6	5	1	14	0	2	1	0	3	4	1	1	1	0	20	6	2	1	1	0	2	2	1	11	1	5	0	5	0	0	0	0	11	1	0	0	0	1	2	0	5	0	4	3	0	68	38	2	1	12	20	4	12	0	14	4	2	38	10	11	5	8	1	0	7	2	12	3	4	52	32	18	1	3	1	8	4	3	8	13	0	0	2	24	8	9	1	0	0	7	8	13	0	1	15	2	6	1	1	12	9	1	12	5	1	29	21	4	15	0	13	2	8	9	47	7	4	2	1	0	13	86	56
AD000091.3	0	0	1	0	0	0	0	0	0	0	0	0	0	0	0	0	0	0	0	0	0	0	0	0	0	0	0	0	1	0	0	0	0	0	0	0	0	0	0	0	0	0	0	0	0	0	0	0	0	0	0	0	0	0	1	0	0	0	0	0	1	1	0	0	0	0	0	0	0	0	0	0	0	0	0	0	0	0	0	0	0	0	0	0	0	0	0	0	0	0	0	0	0	0	0	0	0	0	0	0	0	0	0	0	0	0	0	0	0	0	0	0	0	0	0	0	0	0	0	0	0	0	0	0	0	0	0	0	0	0	0	0	2	0	1	0	0
AD000671.6	0	0	0	0	0	0	0	0	0	0	0	0	0	0	0	0	0	0	0	0	0	0	0	0	0	0	0	0	0	0	0	0	0	0	0	0	0	0	0	0	0	0	0	0	0	0	0	0	0	0	0	0	0	0	0	0	0	0	0	0	0	0	0	0	0	0	0	0	0	0	0	0	0	0	0	0	0	0	0	0	0	0	0	0	0	0	0	0	0	0	0	0	0	0	0	0	0	0	0	0	0	0	0	0	0	0	0	0	0	0	0	0	0	0	0	0	0	0	0	0	0	0	0	0	0	0	0	0	0	0	0	0	0	0	0	0	0
ADA	4	70	25	114	47	30	3	4	9	0	0	0	0	2	20	0	1	18	59	0	22	0	0	1	0	25	1	3	1	1	42	1	1	5	1	0	1	6	1	1	1	15	0	6	1	0	9	1	0	3	45	1	89	0	4	1	51	63	2	795	272	2	0	85	1	0	1	1	0	103	0	4	1	0	1	0	3	3	3	0	71	1	0	25	14	6	0	0	0	2	9	1	1	10	1	0	4	34	0	1	0	3	0	0	3	4	1	3	22	0	0	0	0	10	22	2	21	0	1	52	33	30	22	1	0	34	34	24	28	3	0	1	0	0	0	519	404
ADAD1	0	0	0	0	0	0	0	0	0	0	0	0	0	0	0	0	0	0	0	0	0	0	0	0	0	0	0	0	0	0	0	0	0	0	0	0	0	0	0	0	0	0	0	0	0	0	0	0	0	0	0	0	0	0	0	0	0	0	0	0	0	0	0	0	0	0	0	0	0	0	0	0	0	0	0	0	0	0	0	0	0	0	0	0	0	0	0	0	0	0	0	0	0	0	0	0	0	0	0	0	0	0	0	0	0	0	0	0	0	0	0	0	0	0	0	0	0	0	0	0	0	0	0	0	0	0	0	0	0	0	0	0	0	0	0	0	0
ADAD1P2	0	0	0	0	0	0	0	0	0	0	0	0	0	0	0	0	0	0	0	0	0	0	0	0	0	0	0	0	0	0	0	0	0	0	0	0	0	0	0	0	0	0	0	0	0	0	0	0	0	0	0	0	6	0	0	0	0	0	0	0	0	0	0	0	0	0	0	0	0	0	0	0	0	0	0	0	0	0	0	0	0	0	0	0	0	0	0	0	0	0	0	0	0	0	0	0	0	0	0	0	0	0	0	0	0	0	0	0	0	0	0	0	0	0	0	0	0	0	0	0	0	0	0	0	0	0	0	0	0	0	0	0	0	0	0	0	0
ADAD2	0	0	3	0	0	0	0	0	0	0	0	0	0	1	2	0	0	0	1	0	0	0	0	1	0	2	1	1	0	0	0	0	0	0	0	0	0	0	0	0	1	2	1	0	0	0	2	0	0	0	0	0	0	0	2	0	0	1	0	2	2	0	0	0	0	0	0	0	1	1	0	0	0	0	0	0	0	0	0	1	0	0	0	0	0	0	0	0	0	0	0	0	0	0	0	0	0	0	0	0	0	0	0	0	0	0	0	0	0	0	0	0	0	0	0	0	0	0	0	0	0	0	0	0	0	0	1	0	0	0	0	0	0	0	0	4	2
ADAL	3	3	4	2	2	1	2	0	5	5	0	1	0	3	3	2	4	1	5	1	0	2	0	57	12	0	31	1	35	2	5	1	25	1	3	11	1	4	6	5	2	4	0	0	0	1	7	19	0	0	3	0	1	0	10	1	0	13	1	336	73	1	5	0	7	1	4	1	7	7	1	41	1	34	2	2	0	1	0	4	3	6	5	63	3	22	1	4	0	1	5	21	2	48	1	0	1	54	0	2	4	5	2	0	0	0	0	3	1	1	0	19	2	7	24	4	18	2	1	9	16	8	50	0	13	1	2	11	34	2	4	0	0	1	2	269	59
ADAM10	34	47	114	69	70	91	69	1	245	8	3	25	21	82	106	36	8	110	163	36	6	3	9	108	31	190	28	183	18	55	47	2	149	84	42	123	15	203	124	110	93	84	64	42	70	5	317	44	101	5	43	10	81	16	297	41	113	25	73	1230	387	4	2	122	137	4	1	7	38	20	31	244	64	89	17	69	53	33	30	7	160	44	8	300	111	172	35	40	4	42	12	11	15	45	17	2	8	38	5	4	47	10	29	43	85	41	4	38	7	36	7	9	11	141	74	68	49	33	11	268	249	22	161	4	47	51	157	61	190	40	30	2	3	2	20	1117	441
ADAM11	0	0	0	0	0	0	0	0	0	0	0	0	0	0	0	0	0	0	0	0	0	0	0	0	0	0	0	0	0	0	0	0	0	0	0	0	0	0	0	0	0	0	0	0	0	0	0	0	0	0	0	0	0	0	0	0	0	0	0	0	0	0	0	0	10	0	0	0	0	0	0	0	0	0	0	0	0	0	0	0	0	0	0	0	0	0	0	0	0	0	0	0	0	0	0	0	0	0	0	0	0	0	0	0	0	0	0	0	0	0	0	0	0	0	0	0	0	0	0	0	0	0	0	0	0	0	0	0	0	0	0	0	0	0	0	0	2
ADAM12	0	0	6	0	0	0	0	0	1	0	0	0	0	0	1	0	0	2	1	0	0	2	0	1	0	0	1	1	0	0	0	0	1	0	1	0	0	0	0	0	0	0	0	0	0	0	0	0	0	0	11	0	0	0	0	0	3	9	0	71	61	0	1	1	1	0	0	0	0	0	0	0	1	0	0	0	0	0	0	0	0	0	1	1	0	2	1	0	1	1	0	0	0	0	1	0	1	0	1	0	0	0	1	1	0	0	0	2	0	0	0	0	0	2	2	0	0	0	1	4	0	0	1	0	3	1	1	1	5	0	1	0	1	0	0	110	18
ADAM15	0	0	5	1	0	0	0	0	5	0	2	1	8	0	1	1	0	1	1	0	5	0	1	2	4	1	0	9	0	0	3	0	0	0	2	0	1	6	1	2	0	0	1	2	3	0	5	0	0	0	2	0	1	0	2	1	0	0	1	47	49	1	0	5	0	0	0	0	0	0	0	11	1	0	1	0	0	8	0	0	0	0	0	8	0	9	5	0	0	8	1	2	0	1	0	0	0	3	0	1	0	0	0	4	0	0	0	1	4	0	0	0	0	3	1	1	0	0	2	0	14	7	28	0	0	0	0	2	7	4	1	0	0	1	0	28	22
ADAM17	4	6	36	2	14	4	17	35	97	40	0	6	0	34	15	14	6	71	21	56	39	1	9	12	3	21	2	33	20	11	2	64	41	1	21	7	17	33	63	10	4	24	3	5	0	2	172	33	0	3	26	2	56	5	37	41	33	8	5	343	126	2	1	26	14	46	4	7	35	19	3	158	6	7	14	11	5	6	9	31	43	12	9	175	58	165	5	7	7	27	3	6	6	10	3	4	77	47	8	6	4	15	30	4	6	32	4	14	14	7	2	6	6	70	109	75	4	10	27	157	111	92	55	4	129	18	81	36	237	8	6	4	2	10	11	246	113
ADAM18	0	0	0	0	0	0	0	0	0	0	0	0	0	0	0	0	0	0	0	0	0	0	0	0	0	0	0	0	0	0	0	0	0	0	2	0	0	0	0	0	0	0	0	0	0	0	0	0	0	0	0	0	0	0	0	0	0	0	0	0	0	0	0	0	0	0	0	0	0	0	0	0	0	0	0	0	0	0	0	0	0	0	0	0	0	0	0	0	0	0	0	0	0	0	0	0	0	0	0	0	0	0	0	0	0	0	0	0	0	0	0	0	0	0	0	0	0	0	0	0	0	0	0	0	0	0	0	1	0	0	0	0	0	0	0	0	1
ADAM19	0	0	1	2	0	0	0	0	8	0	0	0	0	0	0	0	3	10	0	0	0	0	0	0	0	0	0	0	0	0	0	0	0	0	0	0	0	11	0	0	0	0	0	0	0	0	2	23	0	0	0	0	0	0	0	0	1	1	0	16	9	0	0	1	0	0	0	0	1	34	0	3	0	0	1	0	0	4	1	0	0	0	0	13	23	17	2	22	0	0	1	8	0	1	1	1	3	0	24	1	1	0	2	5	0	2	1	1	0	0	0	0	0	42	0	42	1	0	0	12	2	0	0	0	0	0	0	20	22	0	0	2	1	0	0	17	19
ADAM1A	0	0	0	0	0	0	0	0	0	0	0	0	0	0	0	0	0	0	0	0	0	0	0	0	0	0	0	0	0	0	0	2	0	0	0	0	0	0	0	0	0	0	0	0	0	0	0	0	0	0	0	0	0	0	0	0	0	0	0	0	0	0	0	0	0	0	0	0	0	0	0	0	0	0	0	0	0	0	0	0	0	0	0	0	0	0	0	0	0	0	0	0	0	0	0	0	0	0	0	0	0	0	0	0	0	0	0	0	0	0	0	0	0	0	0	0	0	0	0	0	0	0	0	0	0	0	6	0	0	0	0	0	0	0	0	0	0
ADAM1B	0	0	3	0	1	0	11	0	2	0	0	1	2	0	3	0	3	3	0	2	1	0	6	0	0	1	2	0	1	0	0	0	0	3	0	1	0	2	0	0	0	0	0	2	1	3	10	1	0	0	1	0	0	0	2	0	0	0	3	44	10	0	0	0	0	0	0	0	1	1	0	5	0	1	0	0	0	0	0	0	0	0	0	0	0	0	0	0	1	0	0	0	0	0	0	0	0	6	3	1	0	0	0	1	3	0	0	0	0	0	0	0	0	0	1	0	0	0	0	0	4	4	1	0	2	0	0	2	1	0	2	0	0	0	3	28	0
ADAM2	0	0	0	0	0	0	0	0	0	0	0	0	0	0	0	0	0	0	0	0	0	0	0	0	0	0	0	0	0	0	0	0	0	0	0	0	0	0	0	0	0	0	0	0	0	0	0	0	0	0	0	0	0	0	0	0	0	0	0	12	0	0	0	0	0	0	0	0	0	0	0	0	0	0	0	0	0	0	0	0	0	0	0	0	0	0	0	0	0	0	0	0	0	0	0	0	0	0	0	0	0	0	0	0	0	0	0	0	0	0	0	0	0	0	24	0	0	0	0	0	0	0	0	0	0	0	0	0	0	0	0	0	0	0	0	0	0
ADAM20	0	0	0	0	0	0	0	0	0	0	0	0	0	0	0	2	0	0	14	0	0	0	0	0	0	0	1	0	0	0	0	0	0	0	0	0	0	2	0	0	0	1	0	0	0	0	2	0	0	0	0	0	0	0	0	0	0	0	0	3	0	0	0	0	0	0	0	0	0	0	0	0	0	0	0	0	0	0	0	0	0	0	0	5	12	0	0	0	0	24	0	0	0	0	0	0	0	34	0	0	0	0	0	0	0	0	0	0	0	0	0	0	0	0	0	0	0	0	0	0	0	0	0	0	0	0	0	0	0	0	0	1	0	0	0	1	0
ADAM20P1	0	0	0	0	0	0	0	0	0	0	0	0	0	0	0	0	0	0	0	0	0	0	0	0	0	0	0	0	0	0	0	0	0	0	0	0	0	3	0	0	0	1	0	45	0	0	31	13	0	0	0	0	0	0	0	0	0	0	0	0	0	0	0	0	0	0	0	0	0	0	0	0	0	0	0	0	0	0	0	0	0	0	0	0	0	0	0	0	0	0	0	0	7	0	0	0	0	0	0	0	0	0	0	0	0	0	0	0	0	0	0	0	0	0	0	0	0	0	0	0	0	0	0	0	0	0	0	0	0	0	0	0	0	0	0	0	0
ADAM20P2	0	0	0	0	0	0	0	0	0	0	0	0	0	0	0	0	0	0	0	0	0	0	0	0	0	0	0	0	0	0	0	0	0	0	0	0	0	0	0	0	0	0	0	0	0	0	0	0	0	0	0	0	0	0	0	0	0	0	0	0	0	0	0	0	0	0	0	0	0	0	0	0	0	0	0	0	0	0	0	0	0	0	0	0	0	0	0	0	0	0	0	0	0	0	0	0	0	0	0	0	0	0	0	0	0	0	0	0	0	0	0	0	0	0	0	0	0	0	0	0	0	0	0	0	0	0	0	0	0	0	0	0	0	0	0	0	0
ADAM20P3	0	0	0	0	0	0	0	0	0	0	0	0	0	0	0	0	0	0	0	0	0	0	0	0	0	0	0	0	0	0	0	0	0	0	0	0	0	0	0	0	0	0	0	0	0	0	0	0	0	0	0	0	0	0	0	0	0	0	0	0	0	0	0	0	0	0	0	0	0	0	0	0	0	0	0	0	0	0	0	0	0	0	0	0	0	0	0	0	0	0	0	0	0	0	0	0	0	0	0	0	0	0	0	0	0	0	0	0	0	0	0	0	0	0	0	0	0	0	0	0	0	0	0	0	0	0	0	0	0	0	0	0	0	0	0	0	0
ADAM21	0	0	0	0	0	0	0	0	0	0	0	0	0	0	0	0	0	0	0	0	0	0	0	0	0	0	0	0	0	0	1	0	0	0	0	0	0	1	71	0	0	0	0	0	0	0	0	10	0	0	0	0	0	0	0	0	0	1	0	1	0	0	0	0	0	0	0	0	0	0	0	0	0	0	0	0	0	0	0	27	0	0	0	0	0	0	0	0	0	0	0	0	0	0	0	0	0	0	0	0	0	0	0	0	0	0	0	0	0	0	0	0	0	0	0	0	0	0	0	0	0	0	0	0	0	0	1	0	0	0	0	0	0	0	0	0	0
ADAM21P1	0	0	0	0	0	0	0	0	0	0	0	0	0	0	0	0	0	0	0	0	0	0	0	0	0	0	0	0	0	0	0	0	0	0	0	0	0	0	9	0	0	0	0	0	0	0	0	0	0	0	0	0	0	0	0	0	0	0	0	0	0	0	0	0	0	0	0	0	0	0	0	0	0	0	0	0	0	0	0	0	0	0	0	0	0	0	0	0	0	0	0	0	0	0	0	0	0	0	0	0	0	0	0	0	0	0	0	0	0	0	0	0	0	0	0	0	0	0	0	0	0	0	0	0	0	0	0	0	0	0	0	0	0	0	0	0	0
ADAM22	0	0	1	0	0	0	21	0	0	0	0	0	0	0	0	0	34	23	2	0	0	0	4	63	0	0	0	1	0	2	0	0	1	5	0	1	0	0	0	0	0	0	0	1	0	0	77	0	0	0	1	0	0	8	3	0	68	0	0	102	2	0	0	8	0	3	48	3	106	13	0	5	0	1	0	0	3	0	0	16	0	6	0	103	32	160	12	23	0	1	1	0	28	1	0	0	0	6	14	62	0	1	0	0	1	0	0	11	0	2	14	0	4	1	0	0	2	5	0	20	21	9	2	0	2	27	0	3	0	2	2	0	0	0	0	118	20
ADAM23	0	0	0	0	0	0	0	0	0	0	0	0	0	1	0	0	0	22	0	0	0	0	1	13	0	0	0	4	0	2	0	0	0	0	0	0	0	0	0	0	0	0	0	0	0	0	1	0	0	0	2	2	0	0	0	0	0	0	0	133	119	0	0	1	11	0	0	0	1	0	0	13	0	36	0	0	0	0	68	2	0	1	1	72	53	0	2	28	2	2	3	0	1	5	0	0	0	25	2	23	0	0	0	0	2	1	0	0	55	20	3	0	2	54	128	102	2	0	15	0	2	4	8	6	28	3	14	1	22	16	1	0	6	1	3	128	17
ADAM24P	0	0	0	0	0	0	0	0	0	0	0	0	0	0	0	0	0	0	0	0	0	0	0	0	0	0	0	0	0	0	0	0	0	0	0	0	0	0	0	0	0	0	0	0	0	0	0	0	0	0	0	0	0	0	0	0	0	0	0	0	0	0	0	0	0	0	0	0	0	0	0	0	0	0	0	0	0	0	0	0	0	0	0	0	0	0	0	0	0	0	0	0	0	0	0	0	0	0	0	0	0	0	0	0	0	0	0	0	0	0	0	0	0	0	0	0	0	0	0	0	0	0	0	0	0	0	0	0	0	0	0	0	0	0	0	0	0
ADAM28	1	0	0	0	0	0	3	0	7	0	0	1	0	0	0	0	0	4	0	0	0	0	1	0	0	0	0	13	0	0	0	0	0	0	0	0	0	0	0	2	0	0	0	0	1	0	0	7	0	0	0	0	0	0	2	0	0	1	0	2	7	0	0	0	0	9	0	0	1	0	0	0	0	5	0	0	0	3	25	0	0	0	0	2	1	1	0	0	0	0	0	0	0	0	50	0	0	0	0	0	0	1	0	0	0	0	0	0	0	0	0	0	0	1	20	5	0	0	0	2	0	3	2	0	0	0	0	0	9	0	0	0	0	0	0	12	0
ADAM29	1	2	0	0	0	1	1	0	8	0	0	0	0	0	6	1	0	0	8	2	0	2	0	4	0	5	1	3	2	0	0	3	0	0	0	0	0	4	0	0	0	1	0	0	2	0	43	0	0	0	0	0	3	0	8	0	4	0	0	10	3	2	0	0	0	3	0	0	10	1	0	4	0	0	2	3	0	2	2	3	0	6	0	5	1	4	2	0	0	0	0	1	0	0	0	0	0	4	1	7	0	0	3	0	0	0	1	2	0	0	0	0	0	0	0	2	1	0	0	2	0	7	1	0	0	0	0	0	0	0	1	0	0	0	1	7	12
ADAM30	0	0	0	0	0	0	0	0	0	0	0	0	0	0	0	0	0	0	0	0	0	0	0	0	0	0	0	0	0	0	0	0	0	0	0	0	0	0	0	0	0	0	0	0	0	0	0	0	0	0	0	0	0	0	0	0	0	0	0	0	0	0	0	0	0	0	0	0	0	0	0	0	0	0	0	0	0	0	0	0	0	0	0	0	0	0	0	0	0	0	0	0	0	0	0	0	0	0	0	0	0	0	0	0	0	0	0	0	0	0	0	0	0	0	0	0	0	0	0	0	0	0	0	0	0	0	0	0	0	0	0	0	0	0	0	0	0
ADAM32	22	38	24	4	7	12	39	22	73	21	6	4	10	17	45	12	23	35	60	10	4	8	29	18	4	19	27	37	20	9	20	3	6	8	21	12	3	62	52	22	3	1	31	6	2	5	67	31	10	0	28	5	23	12	38	10	21	10	22	278	100	10	13	28	64	16	12	8	31	19	12	114	5	23	27	9	6	32	23	1	19	9	26	115	93	100	31	30	0	19	6	3	28	36	17	15	22	95	6	17	6	34	3	17	38	48	0	28	39	15	11	8	6	89	72	33	21	11	3	65	88	19	65	2	39	11	43	16	117	25	43	3	0	6	12	179	126
ADAM33	0	2	0	0	0	0	1	0	0	0	0	1	0	0	0	0	0	1	2	0	0	0	0	3	0	0	0	0	0	1	0	0	1	0	0	0	0	0	0	0	0	0	0	0	0	0	2	0	0	0	0	0	0	0	0	0	0	0	0	3	0	0	0	1	0	0	0	0	0	0	0	5	0	0	0	0	0	0	2	0	1	0	0	28	30	1	0	0	0	0	0	0	2	1	0	0	3	0	0	0	0	0	0	1	0	0	0	0	1	0	0	0	0	0	0	0	0	1	0	2	0	0	13	0	0	0	1	3	3	1	0	0	0	0	0	0	1
ADAM3A	0	0	0	0	0	0	0	0	2	0	0	0	0	0	0	0	4	1	0	0	0	0	0	0	0	0	0	0	3	0	0	0	0	0	0	0	0	0	0	2	0	0	0	3	0	0	2	1	0	0	0	0	0	0	2	0	0	0	0	7	1	2	0	2	0	0	0	5	0	0	0	2	0	0	3	0	0	0	0	0	0	0	0	0	1	0	0	0	0	0	0	0	0	0	0	0	0	0	0	0	0	0	0	0	0	0	0	0	1	0	0	0	1	0	0	3	0	0	0	1	0	0	8	0	0	0	0	0	0	0	0	0	0	0	0	1	0
ADAM3B	0	0	0	0	0	0	0	0	37	0	0	0	0	0	0	0	0	0	0	0	0	0	0	0	0	0	0	0	0	0	0	0	0	0	0	0	0	0	0	0	0	0	0	0	0	0	0	0	0	0	0	0	0	0	0	0	0	0	0	0	1	0	0	34	0	0	0	0	0	0	0	0	0	0	0	0	0	0	0	0	0	0	0	0	0	0	0	0	0	0	0	0	4	0	0	0	0	0	0	0	0	0	0	0	0	0	0	0	0	0	0	0	0	0	0	0	0	0	0	0	0	0	14	0	0	0	0	0	0	0	0	0	0	0	0	1	0
ADAM5	0	0	0	0	0	0	0	0	0	0	0	0	0	0	0	0	0	2	0	0	0	0	0	0	0	0	0	0	0	0	0	0	0	0	0	0	0	0	0	0	0	0	0	0	0	0	0	0	0	0	0	0	0	0	0	0	0	0	0	0	0	0	0	0	0	0	0	0	0	0	0	0	0	0	0	0	0	0	0	0	0	0	0	0	0	0	0	0	0	0	0	0	0	0	0	0	0	0	0	0	0	0	0	0	0	0	0	0	0	0	0	0	0	0	0	0	0	0	0	0	0	0	0	0	0	0	0	0	0	0	0	0	0	0	0	0	0
ADAM5P	0	2	1	0	0	0	1	0	0	0	1	0	0	0	0	0	0	2	0	0	3	0	0	0	0	0	0	2	0	0	0	0	0	0	0	0	0	0	0	0	0	0	0	0	0	0	1	0	0	0	0	0	0	0	0	0	0	0	1	3	0	0	0	0	0	0	0	0	0	0	0	0	0	0	0	0	0	0	0	0	0	0	0	0	2	4	0	0	0	0	2	0	1	0	0	0	0	0	1	0	0	1	0	0	0	0	0	0	0	0	0	0	0	0	0	0	1	1	0	1	0	0	0	0	0	0	0	1	0	0	0	0	0	0	0	2	1
ADAM6	0	0	0	0	0	0	0	0	0	0	0	0	0	0	0	0	0	0	0	0	0	0	0	0	0	0	0	0	0	0	0	0	0	0	0	0	0	0	0	0	0	0	0	0	0	0	0	0	0	0	0	0	0	0	0	0	0	0	0	0	0	0	0	0	0	0	0	0	0	0	0	0	0	0	0	0	0	0	0	0	0	0	0	0	0	0	0	0	0	0	0	0	0	0	0	0	0	0	0	0	0	0	0	0	0	0	0	0	0	0	0	0	0	0	0	0	0	0	0	0	0	0	0	0	0	0	0	0	0	0	0	0	0	0	0	0	0
ADAM7	0	0	0	0	0	0	0	0	0	0	0	0	0	0	0	0	0	0	0	0	0	0	0	0	0	0	0	0	0	0	0	0	0	0	0	0	0	0	0	0	0	0	0	0	0	0	0	0	0	0	0	0	0	0	0	0	0	0	0	0	0	0	0	0	0	0	0	0	0	0	0	0	0	0	0	0	0	0	0	0	0	0	0	0	0	0	0	0	0	0	0	0	0	0	0	0	0	0	0	0	0	0	0	0	0	0	0	0	0	0	0	0	0	0	0	0	0	0	0	0	0	0	0	0	0	0	0	0	0	0	0	0	0	0	0	0	0
ADAM8	0	0	0	1	0	0	0	0	0	0	0	0	0	0	0	0	0	0	0	0	0	0	19	0	0	55	0	0	0	0	0	0	0	0	0	0	0	0	0	0	0	0	0	1	0	0	0	0	0	0	0	2	0	0	0	0	0	0	0	3	13	0	0	0	0	0	0	0	0	0	0	0	0	0	0	0	0	0	0	0	0	0	0	0	0	0	0	0	0	0	0	0	0	0	0	0	0	0	0	0	0	0	0	0	0	0	0	0	11	0	0	0	0	0	0	0	0	0	0	0	0	0	0	0	0	0	0	0	0	0	0	0	0	0	0	0	0
ADAM9	1	43	134	18	20	28	2	13	71	4	38	71	0	38	132	1	4	105	31	17	1	3	10	38	0	101	29	103	0	2	15	0	1	21	3	19	4	78	98	7	32	4	1	0	1	9	212	59	0	0	30	47	6	41	124	4	58	33	19	615	261	22	1	2	67	0	3	0	12	86	0	26	16	13	3	1	107	0	2	6	1	34	0	4	25	13	8	0	0	9	15	2	35	2	1	5	17	10	0	0	1	0	55	35	1	0	1	7	1	0	2	0	0	18	85	28	0	1	1	17	24	42	77	0	25	0	57	12	309	0	11	2	0	1	42	301	155
ADAMDEC1	0	0	0	0	0	0	0	0	0	0	0	0	0	0	0	0	0	0	0	0	0	0	0	0	0	0	0	0	0	0	0	0	0	0	1	0	0	0	0	0	0	0	0	0	0	0	0	0	0	0	0	0	0	0	0	0	0	0	0	0	0	0	0	0	0	0	0	0	0	0	0	0	0	0	0	0	0	0	0	0	0	0	0	0	0	0	0	0	0	0	0	0	0	0	0	0	0	0	0	0	0	0	0	0	0	0	0	0	0	0	0	0	0	0	0	0	0	0	0	0	0	0	0	0	0	0	0	0	0	0	0	0	0	0	0	0	0
ADAMTS1	0	1	356	2	35	283	4	4	65	3	1	28	44	1	10	17	2	117	98	6	31	0	6	33	0	56	1	64	5	28	1	1	4	9	1	0	1	35	33	22	2	0	0	1	8	0	3	5	2	8	113	16	2	52	35	0	0	1	2	566	319	1	17	3	1	1	1	2	15	3	0	27	2	5	0	0	1	0	0	2	1	1	0	26	64	2	16	0	7	18	4	29	1	3	0	0	2	32	0	1	0	3	1	3	203	5	1	1	1	0	1	56	0	36	5	4	1	0	1	1	41	0	90	2	43	10	52	4	46	27	4	1	0	0	1	241	394
ADAMTS10	0	1	0	0	0	0	0	0	6	0	0	0	0	0	0	0	0	0	0	0	0	0	0	0	0	2	0	0	0	0	0	0	0	0	0	0	0	0	0	0	0	0	0	0	0	0	0	1	0	0	0	1	0	0	3	0	0	0	0	10	4	0	0	1	0	0	0	0	0	0	0	0	1	0	0	0	0	0	0	0	10	0	0	0	0	0	0	0	0	0	0	0	0	0	0	0	0	0	0	0	0	0	0	0	0	0	0	0	0	0	0	0	0	0	19	0	0	0	0	0	0	0	22	0	0	0	1	0	0	8	0	1	0	0	0	3	0
ADAMTS12	0	0	0	0	0	0	11	0	0	0	0	0	0	1	0	65	0	1	0	0	0	0	0	2	0	0	0	0	0	0	0	0	0	0	0	0	1	0	0	0	0	0	0	0	0	0	2	20	0	0	0	0	25	11	9	0	1	0	0	44	72	0	0	0	0	0	0	0	0	1	3	6	0	0	0	0	0	0	0	0	0	0	0	0	1	1	0	0	0	0	0	0	0	0	0	0	0	0	0	0	0	0	0	0	0	0	0	3	0	0	0	1	0	0	4	13	0	0	34	0	0	21	0	9	34	0	4	0	0	0	0	0	0	0	31	104	0
ADAMTS13	0	0	0	0	0	0	0	0	0	0	0	0	16	0	0	0	0	2	0	0	0	0	0	0	0	0	0	0	0	0	0	0	0	0	0	0	0	0	0	0	0	0	0	18	0	0	0	0	0	0	0	0	0	0	0	0	0	0	0	2	74	0	8	20	0	0	0	0	0	0	0	0	0	0	0	0	0	0	0	0	0	0	0	0	0	0	0	0	0	4	0	0	0	0	0	0	0	0	0	0	0	0	0	0	0	0	0	44	0	4	0	0	0	16	36	0	0	0	4	0	0	0	20	0	0	0	28	0	2	14	0	0	0	0	0	2	42
ADAMTS14	0	0	0	0	0	0	0	0	0	0	0	0	0	0	0	0	0	0	0	0	0	0	0	0	0	0	0	0	0	0	0	0	0	0	0	0	0	0	0	0	0	0	0	0	0	0	0	0	0	0	0	0	0	0	0	0	0	0	0	27	0	0	0	0	0	0	0	0	0	0	0	1	0	0	0	0	1	0	0	14	0	0	0	4	0	1	0	0	0	0	0	0	0	0	0	0	0	0	0	0	0	0	0	0	0	0	0	0	0	0	0	0	0	0	1	0	0	0	0	0	0	0	0	0	0	0	0	0	0	0	0	0	0	0	0	3	14
ADAMTS15	0	0	0	0	0	0	0	0	0	0	0	0	0	0	0	0	0	0	0	0	0	0	0	0	0	0	0	0	0	0	0	0	0	0	0	0	0	0	0	0	0	0	0	0	0	0	0	0	0	0	0	0	0	1	0	0	0	0	0	16	17	0	0	0	1	0	0	0	0	0	0	1	0	0	0	0	1	0	0	0	0	0	0	13	0	0	0	0	0	0	0	0	0	0	0	0	0	0	1	0	0	0	0	0	0	0	0	0	0	40	0	0	0	0	0	15	17	0	0	0	0	0	0	0	0	0	3	0	0	1	0	0	0	0	0	17	1
ADAMTS16	1	0	5	1	1	1	0	4	3	0	0	0	0	13	0	0	0	29	8	3	0	0	0	1	1	0	1	2	0	0	0	0	0	0	0	0	2	3	3	0	0	1	18	0	0	1	10	0	0	2	1	0	0	0	0	1	1	0	0	6	3	1	0	16	0	0	0	0	1	1	2	0	0	0	0	0	0	0	0	0	11	0	8	4	0	0	0	0	0	1	1	0	0	0	0	0	8	5	0	2	1	0	0	0	1	2	0	0	0	0	0	0	1	7	0	0	0	0	0	0	0	0	0	0	0	0	4	1	4	0	0	0	0	0	0	8	7
ADAMTS17	0	0	3	0	0	0	0	0	0	2	0	0	0	2	21	0	0	1	0	0	0	0	0	0	0	1	0	0	0	2	0	0	4	0	0	1	0	2	1	0	0	0	0	0	6	1	2	0	0	0	1	0	0	0	1	0	3	1	0	13	0	0	0	0	1	0	0	1	0	0	0	8	0	3	0	0	0	0	0	0	0	0	1	0	0	0	0	1	0	0	0	0	0	0	3	0	1	0	0	0	0	0	0	0	1	0	0	0	2	0	0	0	0	0	0	2	0	0	14	3	1	0	0	0	0	0	0	1	0	0	0	0	0	0	1	9	4
ADAMTS18	0	45	3	0	0	0	0	0	0	0	0	0	0	10	0	0	0	2	68	0	0	0	0	0	0	1	0	0	0	0	0	0	0	0	39	0	0	1	0	0	0	1	0	0	0	0	101	0	0	0	0	0	0	0	58	0	43	11	0	1	0	0	0	0	0	0	0	0	0	0	0	0	0	0	0	0	0	0	0	0	0	0	0	0	0	0	0	0	0	0	0	0	0	0	0	0	0	0	0	0	0	0	0	0	0	0	0	0	0	0	0	0	0	3	0	0	0	0	0	0	0	0	0	0	0	0	9	0	0	0	0	0	0	0	0	1	0
ADAMTS19	6	0	5	1	0	0	19	0	71	0	0	0	0	3	0	4	0	13	1	0	0	1	58	1	7	0	0	7	116	0	0	0	2	56	84	11	54	8	25	0	0	1	53	14	1	6	28	4	0	0	0	0	47	85	114	0	8	0	2	39	2	108	17	1	2	6	2	56	8	37	0	8	0	23	2	41	1	1	1	0	6	1	2	40	96	16	0	0	0	0	2	0	1	0	0	51	1	0	0	1	23	0	16	1	0	2	1	0	6	0	0	8	0	10	2	1	26	10	0	49	45	12	10	0	1	1	1	63	10	0	39	2	75	25	3	11	14
ADAMTS2	5	0	41	0	2	0	8	2	13	0	6	3	0	13	0	2	0	2	0	0	2	0	0	0	0	0	3	5	0	0	0	0	0	0	0	0	1	1	1	1	0	0	0	0	0	0	15	2	0	0	4	0	0	0	2	3	7	0	1	27	0	0	0	0	1	1	0	0	1	0	1	4	0	0	2	0	0	0	0	35	4	0	0	1	1	2	0	2	0	0	0	5	0	0	0	1	0	2	0	0	0	1	1	1	0	4	0	0	0	0	0	1	0	0	1	1	0	0	2	22	3	0	5	0	2	0	2	0	3	0	0	0	0	1	0	7	1
ADAMTS20	0	0	0	0	0	0	0	0	0	0	0	0	0	0	0	0	0	0	0	0	0	0	0	0	0	0	0	0	0	0	0	0	0	0	0	0	0	0	0	0	0	0	0	0	0	0	0	0	0	0	0	0	56	0	0	0	0	0	0	0	0	0	0	0	0	0	0	4	1	0	0	0	0	0	0	0	0	0	0	8	0	0	0	0	0	1	0	0	0	0	0	0	12	30	0	0	16	0	0	0	19	0	7	0	0	0	0	0	0	0	0	0	16	0	3	0	33	0	0	15	33	0	0	0	0	0	21	1	14	4	2	0	0	0	2	0	0
ADAMTS3	0	0	0	1	1	0	17	0	1	0	0	2	0	0	0	0	7	3	9	0	0	0	18	0	0	9	64	0	0	1	0	8	0	0	1	0	4	7	6	0	0	1	0	1	20	0	29	11	0	0	0	0	0	0	0	0	0	3	28	52	17	0	0	0	1	0	0	0	0	0	0	0	0	30	1	0	0	0	1	1	0	0	0	56	18	0	0	28	0	1	0	0	3	24	12	0	0	0	0	0	0	0	0	0	0	0	0	0	0	0	0	0	1	0	0	1	0	0	0	0	0	0	4	0	9	0	0	0	14	1	0	0	0	0	1	43	27
ADAMTS4	24	17	21	6	13	7	31	18	44	5	0	19	5	15	28	2	11	38	40	5	1	8	4	10	5	14	8	38	16	3	5	4	13	8	23	7	1	78	24	18	6	18	10	4	1	5	56	31	2	5	16	4	16	22	25	4	20	4	12	149	64	19	5	40	113	10	8	5	81	14	20	98	18	8	20	15	3	17	14	26	16	18	12	63	51	46	26	18	9	6	2	10	17	14	9	3	5	49	27	15	7	17	17	4	10	19	4	13	16	4	13	9	7	23	66	4	68	5	7	49	105	15	40	1	43	5	24	31	124	23	15	6	1	1	20	120	71
ADAMTS5	0	1	0	0	0	0	0	0	0	0	0	0	0	0	0	0	0	0	0	0	0	1	0	0	0	0	0	0	0	0	0	0	0	0	0	0	0	0	0	0	0	0	0	0	0	43	0	0	0	0	1	0	0	1	0	0	0	0	0	149	39	0	0	0	4	0	0	0	0	0	0	0	0	0	0	0	1	2	0	0	0	0	2	0	0	1	0	0	30	0	0	0	0	0	0	0	1	0	0	0	0	1	0	0	0	32	0	0	0	0	0	0	0	25	0	0	26	0	0	0	0	0	0	0	1	0	0	0	0	0	0	0	0	0	0	17	9
ADAMTS6	56	35	0	0	0	0	9	0	38	0	0	0	0	0	2	0	0	19	1	0	0	0	0	0	0	0	0	0	1	0	0	0	0	1	0	0	1	12	0	0	0	2	0	26	0	0	0	0	0	0	2	0	1	0	0	0	0	2	0	71	41	1	0	0	0	0	0	0	20	0	0	0	0	1	0	0	0	0	0	0	0	0	0	10	0	0	0	1	0	0	0	0	0	0	0	0	0	1	2	3	0	0	2	0	0	0	0	1	0	1	2	0	0	0	0	0	0	0	0	0	2	0	0	0	0	0	0	0	24	0	0	0	0	0	0	33	13
ADAMTS7	0	0	0	0	0	0	0	0	0	0	0	0	0	0	0	0	0	0	5	0	0	0	0	0	0	0	0	5	0	0	0	0	0	0	0	0	0	0	1	0	0	3	0	0	0	0	0	0	0	0	0	0	0	0	0	0	0	0	0	5	0	0	0	0	0	0	0	0	4	0	8	0	0	2	0	0	0	6	3	0	4	0	0	11	0	0	0	0	1	2	0	0	6	3	0	0	0	0	0	3	0	0	1	0	0	0	0	0	0	0	0	0	0	0	0	6	1	0	0	10	0	0	0	0	3	0	0	9	3	0	0	0	0	0	0	0	9
ADAMTS7P1	0	0	0	0	0	0	0	0	0	0	0	0	0	0	0	0	0	0	0	0	0	0	0	0	0	0	0	0	0	0	0	0	0	0	0	0	0	0	0	0	0	0	0	0	0	0	0	0	0	0	0	0	0	0	0	0	0	0	0	0	0	0	0	0	0	0	0	0	0	0	0	0	0	0	0	0	0	0	0	0	0	0	0	0	0	0	0	0	0	0	0	0	0	0	0	0	0	0	0	0	0	0	0	0	0	0	0	0	0	0	0	0	0	0	0	0	0	0	0	0	0	0	0	0	0	0	0	0	0	0	0	0	0	0	0	0	0
ADAMTS7P3	0	0	0	0	0	0	0	0	0	0	0	0	0	0	0	0	0	0	0	0	0	0	0	0	0	0	0	0	0	0	0	0	0	0	0	0	0	0	0	0	0	0	0	0	0	0	0	0	0	0	0	0	0	0	0	0	0	0	0	0	0	0	7	0	0	0	0	0	0	0	0	0	0	0	0	0	0	0	0	0	0	0	0	0	0	0	0	0	0	0	0	0	0	0	0	0	0	0	0	0	0	0	0	0	0	0	0	0	0	0	0	0	0	0	0	0	0	0	0	0	1	0	0	0	0	0	0	0	0	0	0	0	0	0	0	0	0
ADAMTS7P4	1	3	5	0	2	0	7	0	5	0	0	2	1	2	4	0	4	5	8	0	0	0	0	0	0	0	0	5	0	0	0	4	0	1	1	0	0	2	6	2	0	4	5	1	1	0	4	0	1	0	0	0	3	0	1	0	5	1	2	11	10	2	0	1	0	3	1	4	0	1	1	0	0	2	3	1	0	0	0	0	1	0	2	4	0	1	0	10	3	0	0	5	1	0	0	2	0	6	0	0	2	1	1	0	0	2	1	1	1	0	1	1	0	2	2	0	3	1	1	10	1	2	11	2	2	0	1	3	3	0	0	0	0	2	7	9	5
ADAMTS8	0	0	0	0	0	0	0	0	0	0	0	0	0	0	0	0	0	0	0	0	0	0	0	0	0	0	0	0	0	22	0	0	0	0	0	0	0	24	0	0	0	0	0	0	1	0	0	1	0	0	0	0	0	0	0	0	0	0	0	0	0	0	0	5	21	0	0	1	0	2	0	12	0	0	3	9	0	15	18	0	0	8	1	1	3	0	0	0	0	0	1	7	1	0	0	0	0	37	8	0	0	0	0	0	12	0	0	14	0	0	7	14	0	0	12	0	50	0	0	0	13	5	0	0	0	0	0	0	13	0	0	0	0	0	15	2	0
ADAMTS9	0	19	4	5	2	0	0	0	10	0	0	0	0	0	0	1	7	43	4	1	0	0	0	0	29	0	1	0	0	0	0	0	8	0	1	0	0	0	1	1	1	31	1	1	0	0	53	12	54	0	0	0	7	0	0	2	0	1	3	40	26	0	0	0	1	0	0	0	0	0	0	0	0	0	0	0	0	0	0	0	0	0	0	0	0	0	0	0	0	0	0	0	0	2	0	0	0	3	0	1	0	0	0	0	0	1	0	0	14	0	0	0	0	2	2	0	0	0	0	0	0	0	0	0	0	0	0	1	3	0	0	0	0	0	0	58	26
ADAMTSL1	0	0	0	0	0	0	0	0	1	0	0	0	0	0	0	0	0	0	0	0	0	0	0	0	0	0	0	0	0	0	0	0	0	0	0	0	0	0	0	0	0	0	0	0	0	0	0	34	0	0	0	0	0	0	1	0	0	0	0	89	71	0	0	0	0	0	0	0	0	0	0	0	0	0	0	0	0	0	0	0	0	0	0	0	0	0	0	0	0	0	0	0	0	0	0	0	0	6	0	1	0	0	0	0	1	0	0	0	0	0	0	0	0	0	0	0	0	0	0	0	14	0	0	0	1	0	0	0	1	0	0	0	0	0	1	16	24
ADAMTSL2	5	0	0	0	0	0	3	0	4	2	0	1	0	0	2	2	4	5	5	0	1	0	0	0	1	6	0	5	0	0	0	0	3	1	4	0	0	14	3	0	0	0	0	0	0	0	9	2	1	0	0	0	3	1	0	1	0	0	0	8	2	0	1	0	1	0	0	0	0	0	1	4	1	0	2	1	0	1	0	0	0	0	0	7	0	4	1	0	0	0	1	1	0	1	0	0	0	1	0	0	0	0	0	2	1	0	0	0	0	0	0	3	0	0	4	0	0	0	0	2	1	1	0	0	0	0	0	1	13	0	7	0	0	1	5	19	4
ADAMTSL3	105	197	127	69	115	29	156	76	205	22	12	41	30	101	187	51	173	230	219	46	91	38	107	90	37	66	70	214	163	33	46	47	72	63	113	30	14	355	145	92	20	88	38	37	32	18	376	159	7	27	117	40	160	64	203	52	144	28	85	1177	402	81	69	120	237	160	26	25	137	156	40	526	29	115	45	53	52	137	113	114	177	57	76	401	295	331	112	54	134	48	33	26	92	114	57	77	52	294	109	140	72	93	112	77	40	144	46	80	78	43	58	74	44	317	328	100	100	68	38	476	408	91	362	6	224	28	248	185	466	53	99	54	11	50	114	819	382
ADAMTSL4	1	0	2	0	1	0	0	69	57	0	0	41	1	3	9	2	2	9	4	7	1	1	3	0	1	7	26	20	1	1	10	0	27	2	4	0	11	33	7	0	2	2	0	18	4	11	48	47	0	1	0	2	1	1	5	1	1	5	1	43	11	0	0	1	42	0	0	0	0	0	0	5	0	3	0	0	4	0	0	0	0	6	0	2	3	2	0	0	1	0	0	2	0	0	0	0	0	1	0	0	0	0	0	0	0	2	0	0	1	0	0	1	0	1	2	1	0	4	0	3	0	0	8	0	0	1	4	0	20	1	0	1	0	0	0	36	2
ADAMTSL5	0	0	0	0	0	0	4	0	1	0	0	0	3	0	0	1	0	0	0	0	2	2	2	0	1	0	0	0	0	0	0	0	0	0	1	0	0	3	0	0	0	4	0	0	0	0	6	0	0	0	0	0	0	0	0	0	0	0	7	33	13	0	1	1	0	1	0	0	0	0	0	0	0	0	2	0	0	0	0	1	0	1	0	2	0	0	0	0	0	0	0	0	0	2	0	0	0	2	0	0	0	0	0	0	0	0	0	0	0	0	0	0	0	1	1	2	0	0	0	0	0	0	0	0	0	0	0	0	5	0	0	0	0	0	0	4	16
ADAP1	0	0	0	0	0	0	0	0	0	0	0	0	0	0	0	0	0	0	0	0	0	0	0	0	0	0	0	0	0	0	0	0	0	0	0	0	0	0	0	0	0	0	0	0	0	0	0	0	0	0	0	0	0	0	0	0	0	0	0	4	0	0	0	0	0	0	1	0	0	0	0	41	0	0	0	0	0	0	0	0	0	0	0	0	0	0	0	0	0	0	0	0	0	0	0	0	0	2	0	0	0	0	0	0	0	0	0	0	0	0	0	0	0	0	0	0	0	0	0	0	0	0	0	0	0	0	2	0	0	0	0	0	0	1	0	1	0
ADAP2	0	101	28	0	0	23	1	0	2	0	0	1	0	1	0	0	0	0	0	1	1	1	2	0	0	0	0	45	0	0	0	0	0	0	0	1	3	1	0	16	0	0	0	0	0	1	2	1	0	0	0	12	0	4	0	0	0	0	0	59	2	1	0	0	0	0	0	0	1	0	0	0	0	0	0	0	0	0	0	0	0	0	0	13	0	1	0	0	0	2	0	0	0	2	0	0	0	0	1	0	0	0	0	0	0	0	0	0	0	0	0	0	0	0	4	0	0	0	0	2	0	0	0	0	0	0	0	0	2	0	0	0	0	0	0	17	0
ADAR	37	77	83	28	19	35	35	19	127	4	4	26	57	32	71	48	6	365	129	96	62	40	113	62	51	112	81	91	42	44	81	21	69	209	51	49	5	113	82	68	10	88	85	2	33	56	225	109	2	0	96	6	84	57	168	10	107	29	75	1131	462	145	103	83	188	44	22	51	113	272	16	313	27	47	27	86	123	99	137	173	122	100	53	420	297	164	152	56	254	43	48	45	72	46	18	92	382	289	92	52	124	154	49	172	97	41	23	64	38	12	35	73	58	236	524	222	151	41	46	256	355	116	281	33	142	72	177	195	413	72	96	23	6	23	184	650	742
ADARB1	1	7	16	0	28	14	0	0	23	0	0	0	0	0	0	0	28	0	2	13	7	0	0	0	2	0	17	37	0	0	0	0	1	5	0	0	3	6	13	0	0	0	1	0	0	0	4	37	0	0	3	2	1	1	3	10	2	0	6	87	44	0	23	1	1	7	0	0	35	0	1	0	0	0	0	0	0	0	33	1	2	88	0	3	12	2	14	0	12	1	7	2	1	0	0	7	1	58	0	0	1	27	1	0	9	0	0	5	2	0	3	0	36	11	1	14	1	28	0	9	11	0	24	8	13	1	18	31	5	3	8	1	0	0	8	34	88
ADARB2	0	7	2	0	0	2	0	0	0	0	0	0	0	3	0	0	0	7	0	0	0	0	1	0	0	1	1	0	4	0	0	0	3	4	0	0	1	6	0	0	0	0	1	0	0	0	7	1	0	0	1	0	1	0	1	0	11	0	0	34	4	0	0	1	0	0	0	0	0	2	0	0	0	1	3	0	1	0	0	0	0	0	0	1	9	0	1	0	0	0	1	0	0	1	0	2	1	0	0	0	0	0	0	1	0	1	0	1	0	2	1	1	1	6	0	0	1	0	0	1	6	3	1	0	2	0	1	7	8	0	5	0	0	0	2	4	3
ADAT1	2	1	13	1	34	0	18	1	26	2	5	4	2	37	9	0	9	4	1	3	5	0	5	8	0	6	6	5	2	4	2	4	12	3	6	3	3	9	6	7	1	5	0	6	0	1	28	9	0	1	2	2	5	27	7	0	3	2	0	176	53	0	3	14	22	2	0	1	7	2	0	9	1	3	0	4	3	0	5	1	0	25	0	59	9	14	0	40	2	5	1	0	0	1	2	40	2	7	2	0	4	5	1	0	20	41	0	5	5	1	5	2	1	4	44	1	1	4	0	3	17	0	3	0	5	0	20	10	18	10	3	0	0	1	5	153	69
ADAT2	0	6	14	0	0	3	5	3	5	0	0	0	17	1	3	0	2	10	3	1	3	0	1	2	0	22	2	4	0	1	0	2	2	14	17	3	1	39	36	5	0	1	0	1	0	0	17	10	1	0	4	1	1	49	8	0	5	0	0	287	50	3	3	2	3	1	0	0	2	0	2	58	13	7	1	9	35	9	1	34	2	1	1	108	33	22	5	6	0	1	0	1	8	10	0	2	0	16	1	6	1	36	2	4	0	0	1	19	31	1	6	0	2	29	29	2	3	0	5	29	25	8	21	0	25	12	40	8	20	31	6	0	0	4	0	204	107
ADAT3	0	0	0	0	0	0	0	0	2	0	0	0	0	0	0	0	0	0	0	0	0	0	0	0	0	0	0	0	0	0	0	0	0	0	0	0	0	0	0	0	0	0	0	0	0	0	0	0	0	0	0	0	0	0	5	0	0	0	0	0	0	0	0	0	0	0	0	0	0	0	0	0	0	0	0	0	0	0	0	0	0	0	0	0	0	0	0	0	0	0	0	0	0	0	0	0	0	0	0	0	0	0	0	0	0	0	0	0	0	0	0	0	0	0	0	0	0	0	0	0	0	0	0	0	0	0	0	0	0	0	0	0	0	0	0	0	0
ADCK1	1	1	1	0	1	1	1	0	0	0	0	0	0	0	1	0	0	3	1	2	0	0	5	0	0	1	0	0	0	0	0	1	0	1	3	0	2	1	0	0	0	0	0	0	0	0	12	2	0	0	0	0	37	0	3	0	24	0	0	53	64	0	0	3	1	0	2	0	0	0	0	46	0	0	0	0	0	0	0	1	0	0	0	6	0	3	0	0	0	0	0	0	0	1	0	0	0	2	2	4	0	0	1	4	31	0	0	0	9	0	0	4	0	24	1	1	0	1	0	2	4	1	32	0	0	0	0	0	0	0	0	0	0	0	11	22	18
ADCK2	0	41	0	16	0	0	2	0	4	0	0	0	16	0	22	0	0	6	0	0	0	1	0	1	0	1	0	1	0	0	0	7	3	14	0	0	21	7	0	1	0	0	0	0	0	0	4	1	0	0	10	0	0	0	0	1	5	0	0	103	81	0	7	0	1	0	0	0	0	0	0	10	0	0	0	0	3	0	0	0	10	0	0	34	13	6	0	0	0	0	2	0	0	0	0	0	0	24	0	0	0	0	3	0	4	0	0	0	0	0	0	0	2	1	1	0	0	0	0	0	1	0	0	0	0	7	0	0	0	1	4	0	0	1	4	52	9
ADCK3	0	4	0	5	1	1	11	1	15	2	1	1	33	7	7	16	3	9	3	1	5	4	0	1	1	10	4	2	40	6	4	0	1	6	7	7	3	19	11	3	0	3	3	6	0	4	10	7	32	0	3	0	2	1	42	0	4	1	10	152	51	6	0	8	4	7	0	4	7	5	6	28	1	5	0	10	2	0	1	4	21	0	3	14	3	30	52	0	2	1	3	1	39	15	0	1	14	4	35	0	2	7	12	1	0	5	1	2	13	2	3	1	10	19	8	3	0	0	0	73	50	4	55	18	8	0	2	10	12	0	16	1	1	0	3	46	40
ADCK4	3	0	2	1	2	0	2	1	5	1	0	1	0	0	37	1	0	3	3	2	4	0	1	0	1	0	1	16	5	1	0	1	0	0	20	3	2	7	4	0	1	0	1	0	0	3	7	7	0	0	1	0	2	1	3	1	0	3	3	25	39	0	18	2	8	2	0	0	14	2	0	1	1	2	0	1	0	1	0	4	0	2	0	7	0	26	0	4	2	1	2	1	0	2	3	0	4	4	9	2	3	0	2	0	1	2	0	2	0	3	0	1	0	4	7	4	0	2	0	4	7	2	0	1	1	17	4	26	7	5	0	1	0	0	2	13	7
ADCK5	0	3	0	0	0	0	0	0	0	1	0	0	0	1	2	0	0	1	10	0	0	0	0	0	0	0	0	15	0	0	0	0	0	0	0	0	0	0	6	0	0	0	1	0	0	0	0	0	0	0	0	0	0	0	0	0	4	0	0	9	3	0	0	1	0	0	0	0	0	0	0	1	0	0	0	0	0	0	0	0	0	0	0	0	0	0	0	0	0	0	0	0	0	0	0	0	0	1	0	0	0	0	0	0	0	0	0	0	0	0	0	0	0	0	0	0	0	0	0	0	0	0	0	0	0	0	1	0	13	0	0	0	0	0	0	16	0
ADCY1	0	2	6	0	0	4	0	3	2	0	0	0	0	0	0	5	1	3	2	0	0	0	2	1	0	1	0	1	3	0	0	0	1	0	1	0	1	2	13	24	0	1	0	0	0	0	5	0	0	0	3	3	3	0	1	1	1	2	0	440	155	5	2	32	8	22	9	1	0	2	0	61	0	1	0	0	0	2	0	0	4	0	1	17	5	49	2	1	2	7	1	1	0	0	0	1	0	43	0	7	0	63	2	3	5	1	0	0	0	0	1	2	9	86	49	3	2	1	0	16	7	61	68	5	44	0	9	49	62	0	2	0	0	0	0	222	24
ADCY10	0	18	17	11	0	28	0	0	77	24	0	60	1	90	25	1	14	69	3	23	0	11	2	11	11	0	0	77	0	10	0	62	0	0	34	50	0	31	0	4	12	3	12	2	0	0	47	4	0	7	3	0	0	0	24	0	19	10	33	3	9	0	0	0	0	0	0	1	0	0	0	0	0	0	0	0	0	0	0	15	0	0	0	0	0	0	0	0	0	0	0	12	0	0	0	0	0	0	0	0	0	0	0	1	0	0	0	0	0	0	0	0	0	0	0	0	0	0	0	1	0	0	0	0	0	0	0	1	0	0	0	0	0	0	0	16	0
ADCY10P1	0	0	0	7	0	0	1	38	5	0	0	0	0	0	0	2	1	3	4	0	0	0	0	0	1	0	0	0	0	0	0	0	0	1	0	0	0	0	0	0	0	3	0	0	0	0	32	0	0	0	0	0	5	0	10	0	0	5	5	62	4	15	0	97	0	0	0	0	0	3	0	7	0	0	0	0	0	0	2	1	0	0	11	11	3	32	15	33	0	0	2	0	20	0	0	0	12	0	1	1	0	6	3	0	0	0	0	10	0	0	0	0	0	0	0	0	0	0	0	0	1	21	1	0	6	0	1	1	0	1	0	0	0	0	0	48	4
ADCY2	0	6	4	1	9	0	14	9	3	0	0	3	8	1	8	3	7	20	15	4	0	0	5	1	1	2	6	4	15	10	7	5	11	0	8	1	2	35	53	3	42	0	2	9	4	0	12	19	0	0	2	0	4	5	11	5	2	1	8	86	17	69	2	25	33	0	61	31	2	1	3	13	31	0	0	7	4	1	10	1	1	2	2	22	6	26	2	284	10	2	4	3	9	4	0	30	22	41	5	0	1	4	30	30	0	8	45	16	5	1	1	11	18	68	46	0	4	2	2	15	10	2	47	1	0	0	4	15	37	2	2	1	0	3	5	27	14
ADCY3	0	0	0	0	0	0	0	0	0	0	0	0	0	0	0	0	0	0	0	0	0	0	0	0	0	0	0	0	1	0	0	0	0	6	0	0	0	0	0	0	0	0	0	0	0	0	37	1	0	0	0	1	0	0	0	0	6	0	0	41	21	0	0	1	1	0	0	0	0	0	0	2	0	0	18	0	0	0	2	1	5	0	0	0	4	74	0	0	1	2	3	0	0	0	3	0	0	19	7	0	0	1	0	0	0	0	0	0	0	0	0	0	0	4	16	0	0	0	0	46	41	0	25	0	14	0	0	3	30	1	0	0	4	0	14	63	73
ADCY4	0	0	0	0	0	0	0	0	3	0	0	0	0	0	0	0	0	0	0	0	0	0	0	0	0	0	0	0	0	0	0	0	0	0	0	0	0	5	0	0	0	0	4	0	0	0	0	0	0	0	0	0	0	0	0	0	0	0	0	2	0	0	0	0	0	0	0	0	0	0	0	0	0	0	0	0	0	0	0	0	0	0	0	0	0	6	0	0	0	0	0	0	2	0	0	0	0	0	0	0	0	0	0	0	0	2	0	0	0	0	0	2	0	0	0	0	2	0	0	0	0	0	2	0	0	0	0	0	0	0	0	1	0	0	0	0	0
ADCY5	0	0	0	0	0	0	0	0	0	0	0	0	0	0	0	0	0	0	0	1	0	0	0	0	0	0	0	0	11	0	0	1	0	0	0	19	1	0	0	0	0	29	0	0	0	1	0	0	0	0	0	0	0	0	0	0	0	0	1	8	0	0	8	13	0	0	0	0	0	0	0	0	0	0	0	0	2	0	0	12	0	0	0	38	1	0	0	0	0	20	0	0	19	1	0	0	6	2	1	2	0	0	0	0	0	8	0	0	1	0	2	18	0	0	1	0	0	0	0	0	23	0	1	0	0	0	12	14	21	0	0	0	7	0	8	3	12
ADCY6	0	7	0	0	2	10	8	3	3	0	0	4	1	5	0	0	33	11	3	0	1	0	2	3	3	0	11	7	1	1	1	0	6	0	4	4	0	11	2	3	0	0	64	0	0	1	7	7	0	0	0	0	0	0	3	2	12	16	0	61	19	0	0	1	24	1	1	0	12	0	3	24	0	2	0	0	2	0	1	21	0	1	0	18	0	32	3	3	0	4	5	1	0	2	2	0	4	14	1	0	4	3	0	37	0	8	0	0	0	6	0	0	0	30	10	11	1	5	1	0	11	2	3	0	5	0	7	1	20	0	18	0	0	0	1	38	31
ADCY7	1	2	1	0	1	3	11	1	3	0	0	2	0	2	8	0	0	9	6	1	1	3	1	0	0	12	5	19	0	6	1	1	2	3	2	0	0	3	8	5	0	5	2	0	0	0	12	2	0	0	2	0	0	0	15	0	5	0	0	62	21	1	1	1	2	7	0	0	0	2	0	16	0	25	3	5	3	3	2	0	0	0	1	20	3	16	2	3	0	0	0	0	1	2	0	0	0	1	4	1	0	5	1	1	3	0	1	0	0	0	7	0	1	16	1	1	0	3	0	5	1	0	7	1	2	0	6	6	4	1	1	0	0	0	0	16	8
ADCY8	0	0	4	0	0	0	0	0	0	0	0	0	0	0	0	1	0	0	0	0	0	0	0	0	0	0	0	4	0	0	0	0	0	0	0	0	0	0	0	0	0	0	0	0	0	0	0	0	0	0	0	0	0	0	0	0	0	0	0	4	42	0	0	0	0	0	0	0	0	0	0	0	0	0	0	0	0	0	0	0	0	0	0	0	0	0	0	0	0	0	0	0	0	0	0	0	0	0	0	0	0	0	0	0	0	0	0	0	0	0	0	0	0	0	0	0	0	0	0	0	0	0	0	0	0	0	0	0	0	0	0	0	0	0	0	0	5
ADCY9	33	2	47	0	1	0	1	0	2	0	0	0	0	6	2	0	0	38	0	9	0	0	2	0	3	1	0	5	9	4	0	0	0	0	0	0	1	6	1	0	0	2	1	0	1	0	15	3	0	0	0	1	0	0	6	3	0	1	0	66	38	0	1	0	5	0	0	3	14	11	3	1	2	40	0	0	0	2	0	1	4	0	13	12	44	8	2	0	0	0	2	1	4	0	2	0	1	17	0	0	0	2	0	0	3	0	0	0	0	0	1	6	0	0	29	0	0	1	1	31	0	0	46	0	15	0	4	1	23	0	0	0	0	0	0	39	47
ADCYAP1	0	0	0	0	0	0	0	0	0	0	0	0	0	0	0	0	0	0	0	0	0	0	0	0	0	0	0	0	0	0	0	0	0	0	0	0	0	0	2	0	0	0	0	0	0	0	0	0	0	0	0	0	0	0	0	0	0	0	0	0	0	0	0	0	0	0	0	0	0	0	0	2	0	0	0	0	0	0	1	0	0	0	0	0	0	0	0	0	0	0	0	0	0	0	0	0	0	0	0	0	0	0	0	0	0	0	0	0	0	0	0	0	0	0	0	0	0	0	0	0	0	0	0	0	0	0	0	0	0	0	0	0	0	0	0	0	0
ADCYAP1R1	0	0	0	0	0	0	0	0	0	0	0	0	0	0	0	0	0	0	0	0	0	2	0	0	0	0	0	0	0	0	0	0	0	0	0	0	0	1	0	0	0	0	0	0	0	0	0	0	0	0	0	0	2	1	0	0	0	0	0	12	1	0	0	0	1	0	0	0	0	0	0	0	0	0	38	0	0	0	1	0	0	0	0	56	1	0	0	12	0	0	1	32	1	0	0	0	10	0	1	0	0	11	1	0	0	0	0	0	0	0	0	0	0	2	27	0	0	0	0	16	29	0	19	0	1	0	0	3	1	0	0	0	0	0	1	4	1
ADD1	4	1	187	3	11	2	33	0	119	7	0	16	2	58	56	13	9	85	48	47	3	6	2	19	32	118	36	14	10	30	3	30	6	6	27	36	1	20	19	19	5	42	2	1	39	56	71	69	1	3	40	4	15	21	114	37	20	27	34	470	209	5	0	58	68	25	1	3	112	10	6	151	6	113	28	5	0	25	11	17	22	64	6	294	180	132	24	3	3	16	14	69	49	7	0	1	19	115	23	53	1	16	7	7	1	4	7	23	7	3	3	11	10	117	64	50	44	69	26	112	81	7	33	2	71	11	19	29	99	9	4	36	6	22	51	338	262
ADD2	10	2	5	1	49	3	12	2	39	3	1	2	7	17	12	3	3	24	37	0	2	2	1	2	1	3	2	4	18	3	3	2	2	3	3	10	1	10	4	2	3	4	2	1	1	0	22	0	30	1	7	1	2	50	5	0	11	3	2	114	93	56	5	123	112	4	7	13	20	55	7	313	2	13	26	3	3	18	60	28	10	137	57	101	34	191	3	94	34	34	13	17	49	50	28	1	37	44	8	3	9	10	8	3	58	14	19	10	33	3	6	35	0	101	176	7	103	15	5	34	96	8	76	6	112	4	39	54	111	29	21	8	1	24	102	223	64
ADD3	37	20	34	24	9	0	42	1	110	2	0	10	8	39	48	6	6	124	14	5	0	24	21	85	14	1	1	34	54	10	43	1	15	12	4	62	28	47	32	65	0	27	27	35	13	5	54	90	0	1	82	2	5	8	81	1	38	48	13	729	144	15	3	70	36	25	2	2	47	95	62	113	36	39	70	28	30	5	121	37	32	21	2	208	214	167	26	30	2	28	22	7	63	41	0	2	18	182	18	67	1	22	19	1	25	26	54	66	74	24	32	38	16	83	227	44	102	2	4	92	109	69	187	3	67	16	75	123	273	25	2	88	1	13	92	449	290
ADGB	13	0	0	0	0	0	0	0	0	0	0	0	0	1	0	0	2	1	0	0	2	0	0	0	0	0	2	2	0	0	0	0	0	0	0	0	0	0	0	0	0	0	0	0	0	0	6	1	0	0	2	0	1	0	0	0	0	5	0	6	11	0	0	0	4	1	0	0	1	0	0	0	0	0	0	0	0	0	0	0	0	1	0	4	0	0	0	3	0	0	1	0	0	0	0	0	0	0	0	0	0	0	0	0	0	0	0	0	0	0	0	0	0	2	0	0	0	0	0	0	0	0	0	0	1	0	2	3	2	0	0	0	0	0	0	7	5
ADGRA1	0	0	0	0	0	0	0	0	0	0	0	0	0	0	0	0	0	0	0	0	0	0	0	0	0	0	0	0	0	0	0	0	0	0	0	0	0	0	0	0	0	0	0	0	0	0	0	0	0	0	0	0	0	0	0	0	0	0	0	0	0	0	0	0	0	0	0	0	0	0	0	0	0	0	0	0	0	0	0	0	0	0	0	0	0	0	0	0	0	0	0	0	0	0	0	0	0	0	0	0	0	0	0	0	0	0	0	0	0	0	0	0	0	0	0	0	0	0	0	0	0	0	0	0	0	0	0	0	2	0	0	0	0	0	0	0	0
ADGRA2	0	0	0	0	0	0	0	0	0	0	0	0	0	0	0	0	0	0	0	0	0	0	0	0	0	0	0	1	0	0	0	0	0	0	0	0	0	0	0	0	0	0	0	0	0	0	0	0	0	0	0	0	0	0	0	0	0	0	0	18	0	0	0	0	0	0	0	0	0	2	0	0	0	0	0	0	0	0	2	0	0	0	0	0	0	0	0	0	0	0	0	0	0	0	0	0	0	0	0	0	0	0	0	0	0	0	0	0	0	0	0	0	0	0	0	0	0	0	0	0	0	0	0	0	0	0	0	0	1	0	0	0	0	0	0	3	5
ADGRA3	5	1	36	75	0	48	23	0	54	0	0	10	1	0	86	2	2	161	55	64	1	3	60	40	8	9	20	160	55	4	0	4	6	9	37	0	0	83	98	31	0	31	0	12	1	1	88	49	0	33	2	1	4	0	9	0	11	3	3	176	81	15	2	15	3	19	1	33	1	17	6	120	18	8	32	0	1	42	5	7	0	0	55	69	22	155	1	0	100	61	12	5	47	5	0	51	79	62	36	64	1	0	1	0	35	3	0	0	0	2	9	15	13	71	25	39	49	20	10	0	50	4	13	3	100	26	20	4	38	1	0	0	0	0	14	102	93
ADGRB1	0	0	0	0	0	0	0	0	0	0	0	0	0	0	0	0	0	0	0	0	0	0	0	0	0	0	0	0	16	0	0	0	0	0	0	0	1	0	0	0	0	0	0	0	0	0	0	0	0	0	0	0	0	0	0	0	0	0	0	0	4	0	0	0	0	0	0	0	0	0	0	0	0	0	13	0	0	0	0	0	0	0	0	1	0	0	0	0	1	0	0	0	0	2	0	0	0	1	0	0	0	0	0	0	0	0	0	0	0	0	0	0	0	0	4	0	0	0	0	14	0	1	0	0	0	14	2	0	0	0	0	0	0	0	0	1	4
ADGRB2	0	0	0	0	0	0	0	0	0	0	0	0	0	0	0	0	0	2	0	0	0	0	0	63	0	0	0	0	0	0	1	0	0	0	0	0	0	0	0	0	0	2	0	0	0	0	0	0	0	0	0	1	0	0	1	0	0	0	0	12	0	0	0	0	3	0	0	0	0	0	0	14	0	0	0	0	0	0	1	0	0	0	4	0	0	0	0	0	0	0	0	0	0	0	0	1	0	6	0	0	0	0	0	0	0	0	0	0	0	0	0	1	0	2	6	0	0	0	0	0	3	0	0	0	0	0	0	1	0	0	0	0	0	0	0	4	2
ADGRB3	0	0	0	0	0	0	0	0	0	33	0	0	0	0	0	1	0	0	0	0	0	0	0	0	0	0	0	0	0	0	0	0	0	0	0	0	0	0	0	0	0	0	0	0	0	0	0	0	0	0	0	0	0	0	4	0	0	0	0	27	0	0	0	0	16	18	0	0	0	0	0	11	0	0	0	0	10	0	0	0	0	0	0	1	0	0	0	0	1	0	1	1	0	0	0	0	0	0	0	0	0	0	16	0	0	1	0	0	0	0	2	0	0	0	0	0	0	0	2	0	6	0	0	0	1	0	13	20	33	0	0	0	0	0	0	11	0
ADGRD1	0	0	0	0	1	0	0	0	1	0	0	1	0	0	0	0	4	1	0	0	3	0	0	0	0	3	0	0	1	0	1	0	0	0	0	0	0	5	0	0	0	1	3	0	0	0	3	21	0	0	0	0	0	0	1	0	0	0	8	10	1	0	0	0	5	0	0	0	1	0	0	0	0	2	0	0	0	0	0	0	1	0	0	13	0	2	0	7	0	0	0	0	0	2	0	0	0	0	0	4	0	0	0	0	0	0	0	0	0	0	0	1	0	0	5	0	0	0	0	4	0	0	0	0	0	0	0	0	5	0	0	0	0	0	2	31	0
ADGRD2	0	8	8	4	6	5	8	2	19	1	2	1	2	11	7	0	12	9	0	0	1	1	1	2	0	2	2	14	0	2	4	5	4	4	3	2	6	14	17	7	0	3	4	3	3	0	16	19	1	2	4	0	4	0	10	0	5	3	0	75	20	0	3	6	11	3	0	1	2	4	3	34	0	13	6	10	6	6	6	3	2	3	2	23	11	9	9	12	4	3	0	3	4	3	2	4	0	8	0	1	0	15	2	2	0	2	1	3	0	6	1	0	0	4	3	10	14	3	2	11	23	3	18	0	9	1	7	7	29	0	0	3	0	2	0	26	21
ADGRE1	0	0	2	1	0	0	2	0	1	0	2	0	0	0	0	0	0	9	0	0	0	0	0	0	5	0	0	4	0	0	0	0	0	1	0	0	0	0	0	1	0	0	0	1	0	0	2	0	0	0	0	0	0	0	1	1	0	0	0	33	1	0	0	0	0	0	0	0	0	5	0	0	0	0	0	0	0	0	0	0	0	0	0	0	0	0	0	0	0	0	1	0	0	0	0	0	0	0	0	0	3	0	0	0	0	0	0	0	0	0	0	0	0	0	0	0	0	0	0	0	1	0	0	0	0	0	0	0	0	0	0	0	0	0	0	31	0
ADGRE2	4	7	2	0	2	3	14	6	8	0	0	10	1	3	3	0	7	13	16	2	0	2	2	1	2	4	1	7	6	1	1	2	4	7	6	0	0	9	5	7	2	3	5	1	0	8	20	7	2	0	3	1	1	1	1	2	2	4	2	151	16	0	4	2	0	2	0	3	2	2	0	23	6	7	0	0	0	0	4	1	3	0	2	19	4	10	8	5	0	14	2	2	0	3	0	0	9	2	10	1	0	1	1	0	0	2	0	5	2	2	0	3	0	18	10	3	0	3	0	8	15	0	7	0	4	0	7	5	9	3	2	1	0	0	4	67	85
ADGRE3	0	0	0	0	0	0	0	0	0	0	0	0	0	0	0	0	0	0	0	0	0	0	0	0	0	0	0	0	0	0	0	0	0	0	0	0	0	0	0	0	0	0	0	0	0	0	0	0	0	0	0	0	0	0	0	0	0	0	0	0	0	0	0	0	0	0	0	0	0	0	0	0	0	0	0	0	0	0	0	0	0	0	0	0	0	0	0	0	0	0	0	0	0	0	0	0	0	0	0	0	0	0	0	0	0	0	0	0	0	0	0	0	0	0	0	0	0	0	0	0	0	0	0	0	0	0	0	0	0	0	0	0	0	0	0	0	0
ADGRE4P	0	0	0	1	0	0	0	0	0	0	0	0	0	0	1	0	4	0	1	0	0	0	0	0	0	0	7	0	0	0	0	0	0	0	0	0	0	0	0	6	0	0	0	0	0	0	1	4	0	0	0	0	0	0	0	0	0	0	5	1	0	0	0	5	0	0	0	0	0	1	0	0	0	0	1	0	0	0	0	0	0	0	0	0	8	0	0	0	0	0	0	0	0	0	0	0	0	0	0	0	9	0	0	0	0	0	0	0	0	0	0	0	0	0	0	1	0	0	1	0	0	0	2	0	0	0	0	0	0	0	0	0	0	0	0	3	0
ADGRE5	0	0	6	0	3	0	6	3	0	0	2	27	0	6	1	0	2	1	30	5	0	0	2	15	2	1	6	4	45	36	7	2	1	0	0	0	5	1	4	1	0	3	0	0	1	0	12	2	0	0	1	10	0	0	4	0	2	16	0	273	133	2	0	2	1	2	1	2	2	0	0	7	1	0	1	1	0	0	1	3	0	0	0	5	8	6	1	1	0	0	1	3	0	5	0	2	6	2	0	2	0	0	0	4	0	1	1	0	0	3	0	2	0	9	3	0	2	1	0	3	1	4	4	1	0	0	1	0	11	0	5	2	1	0	15	138	231
ADGRF1	9	6	5	4	8	2	9	2	3	1	2	1	0	8	14	1	21	33	15	0	0	1	3	8	2	8	7	18	4	1	3	1	0	8	10	1	6	18	6	4	0	4	2	7	4	0	31	6	0	1	10	0	4	2	20	1	11	3	2	81	19	6	1	9	17	5	1	3	9	0	3	20	4	0	5	9	1	0	6	2	6	0	8	24	21	24	7	4	6	8	2	3	10	5	2	3	1	11	2	6	1	7	1	4	9	4	1	1	3	1	3	7	4	26	18	12	0	2	0	10	20	8	8	0	12	8	12	10	22	4	5	1	0	3	0	49	24
ADGRF2	0	0	1	0	0	0	1	0	0	0	0	0	0	0	1	0	0	0	0	0	0	0	0	2	2	0	1	0	1	1	0	0	0	0	1	0	0	2	0	0	0	2	0	0	0	0	0	0	0	0	1	0	0	0	0	0	0	0	0	2	2	1	0	1	0	0	0	0	1	3	0	0	1	1	0	0	0	0	0	0	1	0	0	0	0	1	0	1	0	0	0	0	0	0	0	0	1	0	0	0	0	0	0	0	0	0	0	0	0	0	0	0	0	3	1	2	0	0	0	2	0	0	1	1	0	0	0	0	0	0	0	1	0	0	1	1	2
ADGRF3	0	0	0	0	0	0	0	0	0	0	0	0	0	0	0	0	1	0	0	0	0	0	0	0	0	0	0	0	0	0	0	0	0	0	0	0	0	0	0	0	0	0	0	0	0	0	0	0	0	0	0	0	0	0	0	0	0	0	0	6	0	0	0	0	0	0	0	0	0	0	0	0	1	0	0	0	0	0	0	0	0	0	0	0	0	0	0	0	0	0	0	0	0	0	0	0	0	0	0	0	0	0	0	0	0	0	0	0	0	0	0	0	0	0	0	0	0	0	0	0	0	0	0	0	0	0	0	0	0	0	0	0	0	0	3	8	0
ADGRF4	0	0	0	0	0	0	0	0	0	0	0	0	0	0	0	0	0	0	0	0	0	0	0	0	0	0	0	0	0	0	0	0	0	0	0	0	0	0	0	0	0	0	0	0	0	0	0	0	0	0	0	0	0	0	0	0	0	0	0	1	0	0	0	0	0	0	0	0	0	0	0	0	0	0	0	0	0	0	0	0	0	0	0	0	0	0	0	0	0	0	0	0	0	2	0	0	0	0	0	0	0	0	0	0	0	0	0	0	0	0	0	0	0	0	0	0	0	0	0	0	0	0	0	0	0	0	0	0	0	0	0	0	0	0	0	0	11
ADGRF5	0	0	0	0	0	0	0	3	0	0	0	0	0	0	0	0	0	0	0	0	0	0	0	0	0	0	0	0	0	0	0	0	0	0	0	0	0	0	0	0	0	0	0	0	0	0	0	0	0	0	0	0	0	0	0	0	0	0	0	0	20	0	0	0	0	0	0	0	0	0	0	0	0	0	0	0	0	0	0	0	0	0	0	0	0	0	0	0	0	0	0	0	0	0	0	0	0	0	0	0	0	0	0	0	0	0	0	0	0	0	0	0	0	0	0	0	0	0	0	0	0	0	0	0	0	0	0	0	0	0	0	0	0	0	0	0	0
ADGRF5P1	0	0	0	0	0	0	0	0	0	0	0	0	0	0	0	0	1	0	0	0	0	2	0	0	0	0	0	0	0	0	0	0	0	0	0	0	0	0	0	0	0	0	0	0	0	0	0	0	0	0	0	0	0	0	0	0	0	0	0	2	0	0	0	0	0	0	0	0	0	0	0	0	0	0	0	0	3	0	0	0	0	0	0	0	0	0	0	0	0	0	0	0	0	0	0	0	0	2	0	0	0	0	0	0	0	0	0	0	1	0	0	0	0	0	2	0	0	0	0	0	0	0	0	0	0	0	0	0	5	0	0	0	0	0	0	0	0
ADGRF5P2	0	0	0	0	0	0	0	0	0	0	0	0	0	0	0	0	0	0	0	0	0	0	0	0	0	0	0	0	0	0	0	0	0	0	0	0	0	0	0	0	0	0	0	0	0	0	0	0	0	0	0	0	0	0	0	0	0	0	0	0	0	0	0	0	0	0	0	0	0	0	0	0	0	0	0	0	0	0	0	0	0	0	0	0	0	0	0	0	0	0	0	0	0	0	0	0	0	0	0	0	0	0	0	0	0	0	0	0	0	0	0	0	0	0	0	0	0	0	0	0	0	0	0	0	0	0	0	0	0	0	0	0	0	0	0	0	0
ADGRG1	2	3	12	1	1	18	5	0	67	0	2	22	0	1	6	10	23	83	0	0	2	2	2	10	13	13	66	123	4	1	0	4	1	1	0	10	10	11	3	11	1	10	2	32	0	13	40	8	0	0	0	0	0	0	3	1	13	3	3	163	75	1	2	6	9	1	0	5	2	0	0	6	0	0	4	1	0	1	0	4	0	0	0	3	3	7	1	1	0	1	6	0	3	3	1	0	0	5	0	1	10	0	1	1	0	3	0	0	0	1	0	0	0	5	5	1	0	1	1	8	35	0	9	0	5	0	5	4	12	5	4	1	1	0	3	112	103
ADGRG2	3	14	15	1	19	0	6	2	10	31	0	10	0	8	7	0	14	16	15	2	1	3	7	6	0	4	2	24	3	8	2	3	5	6	3	5	0	6	18	1	3	2	2	7	1	0	19	8	0	0	4	0	22	3	7	1	24	4	4	70	41	2	1	3	15	4	47	3	4	41	0	44	0	49	6	0	6	8	2	6	10	11	1	61	14	17	3	72	17	1	1	4	1	5	5	0	0	38	3	1	0	7	4	2	1	35	0	4	2	5	0	1	2	13	2	66	2	0	1	57	10	23	5	2	5	9	12	6	23	6	19	0	0	1	0	36	22
ADGRG3	0	0	0	0	0	0	0	0	0	0	0	0	0	0	0	0	0	0	0	0	0	0	0	0	0	0	0	0	0	0	0	0	0	0	0	0	0	0	0	0	0	0	0	0	0	0	0	0	0	0	0	0	0	0	0	0	0	0	0	1	0	0	0	0	0	0	0	0	0	0	0	0	0	0	0	0	0	0	0	0	0	0	0	0	0	0	0	0	0	44	0	0	0	0	0	0	0	0	0	0	0	0	0	0	0	0	0	0	0	0	0	0	0	3	14	0	0	0	0	0	0	1	0	0	0	0	1	0	1	0	0	0	0	0	0	1	0
ADGRG4	4	0	0	0	0	0	0	0	0	0	0	0	0	0	0	4	0	0	0	0	0	0	0	0	0	0	0	0	0	0	0	0	0	0	0	0	0	0	7	0	0	0	0	0	0	0	5	0	0	0	0	0	0	0	0	0	0	0	0	0	0	0	0	0	0	0	0	0	0	0	0	0	0	0	0	0	0	0	0	0	0	0	0	1	0	1	0	0	0	0	0	2	0	0	4	0	0	0	0	0	0	0	0	0	0	0	1	0	0	0	0	3	0	0	0	0	1	0	0	0	1	0	0	0	0	0	3	0	0	0	0	0	0	0	4	0	0
ADGRG5	0	0	0	0	0	0	0	0	0	10	1	0	0	0	0	0	0	0	0	0	0	0	0	0	0	0	0	0	0	0	0	0	0	0	0	0	0	0	0	0	0	0	0	2	0	0	0	0	0	2	0	0	0	39	0	0	0	0	0	15	0	0	0	0	32	0	0	0	4	1	0	1	0	0	0	0	0	1	1	0	0	0	0	3	0	0	1	0	0	1	0	0	0	1	0	0	0	3	4	0	0	0	31	0	0	0	0	0	0	0	0	18	0	0	0	0	0	0	0	0	0	0	1	0	0	0	0	17	0	0	0	0	0	0	0	0	0
ADGRG6	2	70	98	0	109	106	1	0	2	1	0	10	9	19	220	0	0	27	22	1	42	0	2	25	41	229	4	38	17	9	2	0	5	1	0	1	0	41	78	2	23	0	35	17	1	115	68	6	0	4	86	4	2	68	42	1	24	1	0	410	262	0	0	0	24	2	29	1	2	0	0	1	1	0	0	1	0	1	0	0	0	0	0	7	27	0	0	1	1	5	0	1	27	2	0	0	1	0	0	0	1	0	0	1	0	1	35	0	0	0	1	7	0	3	0	69	2	0	0	2	0	0	0	0	2	0	0	0	63	1	0	0	0	0	0	530	135
ADGRG7	0	0	0	0	0	0	0	0	0	0	0	0	0	0	0	0	0	0	0	0	0	0	0	0	0	0	0	0	0	0	0	0	0	0	0	0	0	0	0	0	0	0	0	0	0	0	0	0	0	0	0	0	0	0	0	0	0	0	0	0	0	0	0	0	0	0	0	0	0	0	0	0	0	0	0	0	0	0	0	0	0	0	0	0	0	0	0	0	0	0	0	0	0	0	0	0	0	0	0	0	0	0	0	0	0	0	0	0	0	0	0	0	0	0	0	0	0	0	0	0	0	0	0	0	0	0	0	0	0	0	0	0	0	0	0	0	0
ADGRL1	2	0	9	0	0	0	3	1	8	0	10	0	9	0	7	0	1	8	0	8	5	0	6	1	1	0	4	0	14	2	0	4	0	7	0	10	0	10	1	0	21	9	8	6	1	0	35	1	0	0	14	0	0	0	6	0	9	0	1	138	26	35	0	116	35	7	14	1	21	0	1	97	21	8	1	1	30	11	4	14	4	16	1	35	96	27	15	47	26	1	4	0	34	6	14	3	8	4	14	0	1	19	6	6	4	19	2	8	5	6	11	19	28	23	21	27	18	0	0	65	80	9	35	0	22	0	78	38	76	6	9	1	1	0	32	54	37
ADGRL2	30	64	68	61	112	76	160	3	256	41	43	44	2	219	69	39	266	456	173	33	110	28	55	140	8	8	89	105	99	54	66	37	67	65	85	137	58	258	202	1	115	59	145	79	65	56	392	67	62	0	21	0	50	171	300	13	124	32	107	178	13	6	0	66	83	0	14	149	30	67	1	123	4	1	54	0	30	30	65	72	3	0	39	20	63	141	27	11	17	4	5	2	73	13	36	6	47	104	0	2	25	4	25	33	17	17	68	10	35	3	22	33	2	189	77	60	22	0	3	52	254	13	189	2	26	57	83	105	51	32	22	3	7	33	105	173	88
ADGRL3	2	0	206	1	29	101	0	1	26	37	0	1	137	5	123	0	0	32	0	0	0	1	0	1	0	224	174	151	1	0	47	0	0	0	0	0	0	108	58	42	2	56	0	0	1	50	32	8	1	4	23	143	12	1	0	195	4	5	245	23	7	1	0	0	0	8	0	1	28	0	2	0	1	79	1	0	0	0	20	0	2	2	0	37	50	32	0	0	2	0	1	4	1	3	1	0	33	8	16	0	0	0	0	15	0	22	0	0	1	0	2	0	0	0	0	0	1	34	0	2	12	0	18	0	0	0	29	22	48	1	2	0	0	1	0	30	7
ADGRL4	0	0	0	0	0	0	0	0	12	0	0	0	0	0	0	0	0	0	0	0	0	0	0	0	0	0	0	0	0	0	0	0	0	0	0	0	0	0	0	0	0	0	0	0	0	0	0	0	0	0	0	0	0	0	0	0	0	0	0	0	0	0	0	0	0	0	0	1	0	0	0	3	0	0	0	0	0	0	0	0	0	0	0	4	0	0	0	0	0	0	0	7	0	0	0	0	0	0	0	0	0	0	0	0	0	0	0	0	0	0	0	0	0	0	0	0	0	0	0	0	0	11	0	0	0	0	0	0	0	1	0	0	0	0	0	0	0
ADGRV1	3	4	10	10	3	2	8	2	15	0	2	1	3	5	3	6	5	11	5	0	4	3	8	2	0	3	0	16	0	2	0	2	0	6	2	2	0	5	71	0	0	4	1	1	0	2	16	8	3	0	74	2	4	16	2	1	2	1	0	220	30	29	52	54	93	136	58	112	5	114	76	81	43	104	4	43	3	50	88	66	172	30	1	325	261	221	169	40	2	50	15	1	40	136	2	26	7	174	1	103	34	48	27	12	33	73	34	26	54	14	23	30	133	221	225	24	7	46	197	398	473	29	136	111	142	24	113	35	180	20	6	16	1	45	46	250	89
ADH1A	0	0	0	0	0	0	0	0	0	0	0	0	0	0	0	0	0	0	0	0	0	0	0	0	0	0	0	0	0	0	0	0	0	0	0	0	0	0	0	0	0	0	0	0	0	0	0	0	0	0	0	0	0	3	0	0	0	0	0	0	0	0	0	0	0	0	0	0	0	0	0	0	0	0	0	0	0	0	0	0	0	0	0	0	0	0	0	0	0	0	0	0	0	0	0	0	0	0	0	0	0	0	0	0	0	0	0	0	0	0	0	0	0	0	0	0	0	0	0	0	0	0	0	0	0	0	0	0	0	0	0	0	0	0	0	0	0
ADH1B	0	2	4	0	0	0	2	1	2	2	0	1	0	0	0	0	0	0	7	2	0	0	4	1	0	0	0	3	0	0	1	0	1	6	1	0	1	0	3	0	1	0	1	6	2	0	7	9	0	0	0	0	2	0	0	0	0	1	0	22	5	0	0	0	0	0	1	1	1	1	0	11	0	0	1	0	0	0	1	4	0	0	4	1	0	19	0	0	0	1	0	1	2	0	0	0	0	6	0	0	0	4	1	0	1	0	0	2	0	0	0	0	0	1	0	1	2	0	1	0	10	1	2	0	0	0	1	7	3	5	0	0	0	1	2	11	8
ADH1C	0	0	0	0	0	0	0	0	0	0	0	0	0	0	0	1	0	1	0	0	0	0	0	0	0	0	0	0	0	0	0	0	0	0	0	0	0	0	0	0	0	0	0	0	1	0	0	0	0	0	0	0	0	0	0	0	0	0	0	2	0	0	0	0	0	0	0	0	0	0	0	0	0	0	0	0	0	1	0	0	0	0	0	0	0	0	0	0	0	1	0	0	0	0	0	0	0	0	8	0	0	0	0	0	0	0	0	0	0	0	0	0	0	0	0	0	0	0	0	0	0	1	0	0	0	0	0	0	0	0	0	0	0	0	0	5	0
ADH4	1	0	3	0	0	0	6	0	7	3	0	5	0	1	1	0	0	4	4	0	0	0	0	0	2	0	1	8	0	0	0	0	0	0	0	4	0	24	0	0	0	8	1	0	1	0	5	0	3	0	1	0	5	0	6	0	0	0	1	29	18	0	0	2	1	5	0	1	4	1	2	29	0	3	0	0	5	0	3	1	1	0	0	10	1	2	0	1	4	0	0	2	4	0	0	0	1	0	1	1	0	3	0	0	0	1	0	0	1	0	1	0	1	5	7	4	0	4	1	8	2	0	5	0	2	2	8	9	1	0	5	0	0	0	3	7	14
ADH5	2	92	8	34	40	142	4	22	278	6	1	24	36	31	6	0	61	206	85	19	35	10	9	140	29	15	50	163	176	12	14	56	3	65	21	53	12	193	278	31	26	77	65	25	3	9	209	152	1	24	40	7	14	35	105	71	116	40	39	728	292	142	97	186	156	70	10	3	130	144	4	533	18	53	63	32	13	8	6	154	22	2	129	365	155	170	56	60	104	27	23	75	2	35	47	50	152	128	8	34	2	54	26	61	69	8	67	65	37	3	81	17	29	190	203	76	65	4	2	115	306	99	112	23	56	9	112	105	699	51	30	10	170	4	65	651	316
ADH5P2	0	0	0	0	0	0	0	0	0	0	0	0	0	0	0	0	0	0	0	0	0	0	0	0	0	0	0	0	0	0	0	0	0	0	0	0	0	0	0	0	0	0	0	0	0	0	0	0	0	0	1	0	0	0	0	0	0	0	0	0	1	0	0	0	0	0	0	0	0	0	0	0	0	0	0	0	0	0	0	0	0	0	0	0	0	0	0	0	0	0	2	0	0	0	0	5	0	0	0	0	0	0	0	0	0	0	0	0	0	0	0	0	0	0	15	0	0	0	0	0	0	0	0	0	0	0	0	0	1	0	0	0	0	0	1	1	0
ADH5P3	0	0	0	0	0	0	0	0	1	0	0	0	0	0	0	0	0	0	0	0	0	0	0	0	0	0	0	0	0	0	0	0	0	0	0	0	0	0	0	0	0	0	0	0	0	0	0	0	0	0	0	0	0	0	0	0	0	3	0	0	33	0	0	0	0	0	0	0	0	0	0	0	0	0	0	0	0	0	0	0	0	0	0	0	0	0	0	0	0	0	0	0	0	0	0	0	0	0	0	0	0	0	0	0	0	0	0	0	0	0	0	0	0	0	0	0	0	0	0	0	0	0	0	0	0	0	0	0	0	0	0	0	0	0	0	0	0
ADH5P4	0	0	4	2	0	2	0	0	2	0	0	0	0	0	2	0	0	0	0	0	0	0	0	2	0	0	0	12	2	0	0	0	0	2	2	2	0	0	2	0	2	0	0	0	0	0	4	2	0	0	0	0	2	0	2	2	2	0	4	12	2	2	0	0	0	4	0	0	0	2	0	2	0	0	4	0	0	0	0	4	2	0	0	10	2	0	0	0	0	0	0	0	0	0	0	0	2	4	0	0	0	0	0	0	8	0	0	0	0	0	2	0	0	2	14	0	6	0	0	4	0	0	4	0	0	0	2	0	6	0	0	0	0	0	0	6	4
ADH6	0	1	0	2	0	1	0	0	1	0	0	0	0	0	35	0	1	0	0	0	0	0	0	0	0	2	0	3	0	1	1	2	0	1	0	0	0	9	0	1	0	0	0	0	1	0	21	2	0	7	2	0	0	0	5	0	0	0	0	29	27	17	0	2	1	0	0	0	0	0	0	1	0	0	0	0	0	0	0	0	1	0	1	3	3	2	0	1	0	0	0	0	1	1	0	0	0	4	0	6	1	0	0	1	0	0	2	1	1	0	0	0	0	6	2	5	0	0	0	3	6	2	2	1	0	0	0	2	1	0	0	0	0	0	1	17	21
ADH7	0	0	0	0	0	0	0	0	12	0	0	0	0	0	0	0	0	0	0	0	0	0	0	0	0	0	0	0	0	0	0	0	0	0	0	0	1	0	0	0	0	0	0	0	0	0	0	0	0	0	0	0	0	0	0	0	0	0	0	0	0	0	0	0	0	0	0	0	0	0	0	0	0	0	0	0	0	0	0	0	0	0	0	0	0	0	0	0	0	0	0	0	0	0	0	0	0	0	0	0	0	0	0	0	0	0	0	0	4	0	0	0	0	0	0	0	0	0	0	0	0	0	0	0	0	0	0	0	0	0	0	0	0	6	0	0	0
ADHFE1	0	0	0	2	0	0	0	15	18	0	0	0	0	1	0	0	2	0	1	0	0	0	0	0	0	28	1	0	0	1	0	0	0	0	0	0	0	0	0	0	0	0	0	0	0	0	17	1	0	0	0	0	0	0	11	0	10	0	0	2	0	0	0	6	0	0	0	0	0	0	0	8	0	0	0	0	0	1	0	0	0	1	0	0	0	7	0	0	0	1	0	0	0	0	0	0	0	0	0	0	1	0	0	0	0	0	0	0	0	0	0	0	0	44	0	0	0	0	1	0	0	0	0	0	0	0	0	0	0	1	0	0	0	0	0	0	6
ADI1	87	6	29	14	30	84	14	3	18	7	0	17	15	8	13	19	18	63	11	1	20	9	7	31	2	9	29	140	14	13	1	4	4	72	17	0	2	115	15	14	30	13	12	9	12	2	137	22	0	2	20	0	13	0	32	39	33	2	21	379	227	52	19	7	6	18	2	14	9	13	13	83	12	5	10	1	0	2	29	2	19	14	15	28	9	40	1	22	19	9	4	1	2	5	3	4	7	81	7	3	3	103	7	7	1	3	2	2	3	1	2	2	1	34	119	5	31	9	11	73	16	14	62	0	14	2	31	8	33	20	10	0	41	2	7	166	56
ADIG	13	0	0	0	0	0	0	0	0	0	0	0	0	0	0	0	0	0	0	0	0	0	0	0	0	0	0	0	0	0	0	0	0	0	0	0	0	0	0	0	0	0	0	0	0	0	0	0	0	0	0	0	0	0	0	0	0	0	0	0	0	0	0	0	0	0	0	0	0	0	0	0	0	0	0	0	0	0	0	0	0	0	0	0	0	0	0	0	0	0	0	0	0	0	0	0	0	0	0	0	0	0	0	0	0	0	0	0	0	0	0	0	0	0	0	0	0	0	0	0	0	0	0	0	0	0	0	0	0	0	0	0	0	0	0	0	0
ADIPOQ	2	4	9	1	3	4	13	1	1	0	0	0	1	4	5	0	1	3	2	11	0	0	1	2	1	2	5	13	1	2	10	4	0	6	0	0	0	7	10	8	0	4	0	2	0	0	1	2	2	0	9	0	7	1	8	0	4	1	3	28	12	0	0	6	4	5	0	0	1	0	2	15	0	11	3	2	0	0	1	7	2	2	3	5	4	7	4	3	3	2	2	0	8	0	0	0	2	4	6	3	1	0	2	2	1	2	2	5	4	1	5	7	5	2	7	0	5	0	0	9	3	1	8	0	3	0	3	4	2	0	8	1	0	1	0	29	14
ADIPOR1	1	31	0	9	0	22	3	6	24	24	0	6	18	33	13	1	42	20	1	3	0	31	12	67	13	39	5	51	1	4	0	0	41	2	8	0	7	35	58	11	1	20	0	8	31	0	121	22	0	1	1	2	9	0	61	88	18	3	1	441	140	42	2	48	11	0	0	2	1	0	1	44	0	0	4	44	0	2	4	0	0	0	1	38	38	71	7	2	0	7	10	2	2	3	1	20	5	43	1	0	1	6	0	9	0	1	1	1	0	1	5	2	0	78	96	81	7	2	3	37	52	30	10	1	21	1	75	1	37	22	0	20	14	0	0	509	144
ADIPOR1P1	0	0	0	0	0	0	0	0	0	0	0	0	0	0	0	0	0	0	0	0	0	0	0	0	0	0	0	0	0	0	0	0	0	0	0	0	0	0	0	0	0	0	0	0	0	0	0	0	0	0	0	0	0	0	0	0	0	0	0	0	0	0	0	0	0	0	0	0	0	0	0	0	0	0	0	0	0	0	0	0	0	0	0	0	0	0	0	0	0	0	0	0	0	0	0	0	0	0	0	0	0	0	0	0	0	0	0	0	0	0	0	0	0	0	0	0	0	0	0	0	0	0	0	0	0	0	0	0	0	0	0	0	0	0	0	0	0
ADIPOR1P2	0	0	0	0	0	0	0	0	0	0	0	0	0	0	0	0	0	0	0	0	0	0	0	0	0	0	0	0	0	0	0	0	0	0	0	0	0	0	0	0	0	0	0	0	0	0	0	0	0	0	0	0	0	0	0	0	0	0	0	0	0	0	0	0	0	0	0	0	0	0	0	0	0	0	0	0	0	0	0	0	0	0	0	0	0	0	0	0	0	0	0	0	0	0	0	0	0	0	0	0	0	0	0	0	0	0	0	0	0	0	0	0	0	0	0	0	0	0	0	0	0	0	0	0	0	0	0	0	0	0	0	0	0	0	0	0	0
ADIPOR2	98	48	41	24	0	47	0	2	27	4	1	0	0	0	23	3	13	59	0	8	0	1	9	0	17	14	7	7	19	0	4	6	1	1	1	1	44	70	2	3	0	87	0	0	36	1	30	1	2	0	2	5	0	1	4	1	8	3	1	348	209	0	2	77	82	1	0	0	0	6	0	113	2	0	0	0	10	0	4	28	5	22	0	17	26	4	13	4	0	3	5	0	49	1	69	1	1	26	0	0	0	68	2	3	29	12	30	1	0	0	0	9	0	16	55	1	19	6	0	55	51	45	62	2	3	13	27	9	35	2	19	0	0	0	0	355	221
ADIRF	0	0	0	0	0	0	2	0	0	0	0	0	0	0	0	0	1	0	0	0	0	0	0	0	0	0	0	10	0	0	0	0	0	0	0	0	0	0	0	0	0	0	0	0	0	0	0	0	0	0	0	0	0	0	0	0	0	0	0	4	0	0	0	0	0	0	0	0	0	0	0	0	0	0	0	0	0	0	0	0	0	0	0	0	0	0	0	0	0	4	0	0	0	0	0	0	0	0	0	0	0	0	0	0	0	0	0	0	0	0	7	5	0	0	0	11	1	0	1	0	0	0	10	0	0	0	0	0	0	0	0	0	0	0	0	1	0
ADK	1	0	55	0	4	17	1	0	13	0	14	5	0	20	3	2	0	52	0	8	2	1	0	3	0	0	17	41	1	0	0	0	1	1	0	0	0	9	9	1	0	0	0	0	0	30	10	6	0	0	1	0	0	0	23	10	0	27	1	366	51	0	0	36	91	2	0	2	48	2	0	88	1	0	22	28	0	22	0	0	7	1	16	8	2	28	1	0	0	19	4	0	5	3	0	3	86	48	1	0	57	4	18	1	0	0	0	0	1	0	0	36	5	22	2	30	34	0	4	10	76	12	61	0	4	1	18	0	94	3	3	3	0	0	0	334	200
ADM	1	0	120	7	0	8	0	0	3	1	2	1	0	38	61	0	9	1	7	20	0	0	34	0	0	0	69	3	1	0	2	0	0	1	1	0	3	21	6	67	1	0	0	0	0	0	106	36	0	1	3	0	1	12	1	0	0	1	0	249	174	0	0	2	3	1	0	0	4	0	0	52	0	0	0	0	2	3	2	0	0	1	44	2	0	69	0	0	2	2	11	0	0	2	0	0	5	8	0	0	0	0	1	0	0	6	0	1	1	0	17	0	0	1	3	0	0	0	4	1	11	0	0	0	2	0	0	22	6	0	1	0	0	0	0	223	188
ADM2	2	0	0	0	0	0	4	0	11	19	0	1	0	3	2	0	0	0	0	4	0	0	1	0	0	1	2	1	0	0	2	0	0	0	2	0	0	2	0	0	0	2	0	0	0	0	7	1	0	2	2	0	0	0	1	0	0	0	0	12	29	1	4	2	0	0	0	0	0	1	1	13	3	0	0	1	0	1	1	0	11	0	7	2	1	12	0	0	0	1	1	1	0	1	1	0	1	7	0	2	0	2	2	0	0	3	0	0	1	1	0	0	0	3	3	0	8	3	0	7	2	0	57	0	1	0	11	8	2	2	0	0	0	2	8	25	34
ADM5	0	0	0	0	0	0	0	0	0	0	0	0	0	0	0	0	0	0	0	0	0	0	0	0	0	0	0	0	1	0	0	0	0	0	0	0	0	0	0	0	0	0	0	0	0	0	0	0	0	0	0	0	0	0	0	0	0	0	0	19	4	0	0	0	0	0	0	0	0	0	0	0	0	0	0	0	0	0	0	0	0	0	0	0	0	0	0	0	0	0	0	0	0	0	0	0	0	1	0	0	0	0	0	0	0	0	0	0	0	0	0	0	0	0	0	0	0	0	0	0	0	0	0	0	0	0	0	0	1	0	0	0	0	0	0	6	0
ADNP	55	122	122	34	51	86	102	12	85	66	22	5	117	121	155	45	32	184	71	37	8	44	18	69	44	47	38	91	18	50	55	10	96	116	16	171	10	116	124	86	13	50	20	30	4	24	219	26	22	36	84	34	51	44	181	53	56	12	12	1251	424	56	31	99	95	107	13	12	224	79	12	287	41	82	26	18	22	16	31	64	62	35	125	421	203	367	24	45	80	57	27	50	55	79	13	5	69	194	24	37	71	42	112	100	44	107	7	93	90	18	10	39	69	163	272	98	72	49	26	208	246	49	139	48	80	97	225	173	211	79	26	59	11	16	75	1097	569
ADNP2	8	0	22	0	0	1	20	0	30	0	0	0	1	4	41	22	20	51	106	0	4	2	1	15	0	1	11	5	0	3	16	0	19	0	18	6	0	12	8	40	0	76	0	19	68	0	60	17	25	0	28	2	0	50	102	1	25	1	0	233	118	47	1	60	146	39	52	0	1	34	3	66	3	7	1	0	1	0	1	147	23	22	1	62	84	14	52	72	2	14	4	1	33	5	0	0	1	105	1	1	24	10	2	38	6	21	0	4	0	12	9	35	43	138	128	38	2	3	3	121	94	92	29	0	112	0	58	6	102	4	29	0	6	40	111	232	144
ADO	1	2	1	3	0	0	0	0	2	0	0	0	0	1	11	24	15	2	4	1	0	0	0	0	0	21	0	0	0	0	0	22	0	0	0	0	0	14	4	1	0	1	0	0	0	0	29	23	0	1	15	0	0	0	4	0	0	1	1	111	50	13	0	0	2	0	0	0	0	0	0	37	0	0	0	0	1	0	0	1	0	0	0	20	90	1	0	1	0	2	0	0	4	0	0	1	0	0	0	0	5	30	0	0	0	0	0	0	0	0	0	44	0	42	60	0	5	0	0	24	17	0	30	0	1	0	1	7	45	0	0	0	0	1	4	133	48
ADORA1	0	0	0	0	0	0	0	0	0	0	0	0	0	0	0	0	0	0	0	0	0	0	0	0	0	0	0	0	0	0	0	0	0	0	0	0	0	0	0	0	0	0	0	0	0	0	0	0	0	0	0	0	0	0	0	0	0	0	0	0	0	0	0	0	0	0	0	0	0	0	0	0	0	0	0	0	0	0	0	0	0	0	0	0	0	0	0	0	0	0	0	0	0	0	0	0	0	0	0	0	0	0	0	0	0	0	0	0	0	0	0	0	0	0	0	2	0	0	0	0	0	0	0	0	0	0	1	0	4	0	0	0	0	0	0	0	0
ADORA2A	0	0	0	0	0	0	0	0	0	0	1	0	0	0	0	0	0	0	0	0	0	0	0	0	0	45	0	0	0	0	0	0	0	0	0	1	0	0	0	0	0	0	0	0	0	0	0	0	0	0	0	0	0	0	0	0	0	1	0	1	3	0	0	0	0	18	0	0	0	0	0	0	0	0	4	0	0	0	0	0	0	0	0	1	0	0	0	1	0	0	2	0	1	0	0	1	0	0	0	0	0	0	0	0	0	0	0	0	0	0	0	0	0	0	0	1	0	0	0	0	0	0	0	0	0	0	0	0	49	13	0	0	0	0	0	0	0
ADORA2B	0	0	0	0	0	0	0	0	0	0	0	1	0	0	1	0	0	18	0	0	0	0	0	0	0	0	0	0	0	0	0	0	0	0	0	0	20	4	0	0	0	0	0	0	0	0	7	0	0	0	0	0	0	0	20	0	0	0	0	25	3	3	0	0	0	0	0	0	0	7	0	0	0	0	0	0	1	0	0	0	3	0	0	0	0	0	0	0	0	0	0	0	0	0	0	0	0	0	1	0	0	0	0	0	0	0	0	0	0	0	0	0	0	0	0	0	0	0	0	1	0	0	1	0	0	0	0	1	0	0	0	0	0	0	0	2	0
ADORA2BP1	0	0	0	0	0	0	0	0	0	0	0	0	0	0	0	0	0	0	0	0	0	0	0	0	0	0	0	0	0	0	0	0	0	0	0	0	0	0	0	0	0	0	0	0	0	0	0	0	0	0	0	0	0	0	0	0	0	0	0	0	0	0	0	0	0	0	0	0	0	0	0	0	0	0	0	0	0	0	0	0	0	0	0	0	0	0	0	0	0	0	0	0	0	0	0	0	0	0	0	0	0	0	0	0	0	0	0	0	0	0	0	0	0	0	0	0	0	0	0	0	0	0	0	0	0	0	0	0	0	0	0	0	0	0	0	0	0
ADORA3	0	0	0	0	0	0	0	0	0	0	0	0	0	0	0	0	0	0	0	0	0	0	0	0	0	0	0	0	0	0	0	0	0	0	0	0	0	0	0	0	0	0	0	0	0	0	0	0	0	0	0	0	0	0	0	0	0	0	0	0	0	0	0	0	0	0	0	0	0	0	0	0	0	0	0	0	0	0	0	0	0	0	0	0	0	0	0	0	0	0	0	0	0	0	0	0	0	0	0	0	0	0	0	0	0	0	0	0	0	0	0	0	0	0	0	0	0	0	0	0	0	0	0	0	0	0	0	0	0	0	0	0	0	0	0	0	0
ADPGK	3	6	38	3	88	4	28	0	63	0	1	4	0	2	3	4	7	36	1	0	3	0	15	0	0	0	2	9	0	20	1	4	36	1	1	1	0	86	13	16	0	19	3	7	2	0	27	17	2	3	11	2	19	2	3	9	4	15	2	391	94	0	22	0	79	1	0	1	31	21	2	51	0	0	33	1	0	1	6	4	0	2	0	59	41	20	0	45	0	3	6	0	9	23	5	0	1	40	3	5	0	35	5	0	1	9	2	0	1	79	2	17	0	0	10	46	1	2	3	41	75	4	4	1	10	1	36	38	32	2	1	1	0	0	2	258	48
ADPRH	0	0	0	0	0	0	0	0	0	0	0	0	0	0	0	0	0	1	0	0	0	0	0	0	0	0	0	0	0	0	0	0	0	0	0	0	0	0	0	0	0	0	0	0	0	0	0	0	0	0	0	0	0	0	0	0	0	0	0	1	2	18	5	0	0	0	0	0	0	0	0	0	0	0	0	0	0	0	1	0	1	0	0	79	0	0	0	0	0	1	0	0	0	0	0	0	0	0	0	0	0	0	0	0	0	3	0	0	0	0	0	0	0	0	1	0	0	0	0	45	0	0	0	0	0	0	0	0	1	0	7	0	0	0	0	15	1
ADPRHL1	0	0	0	0	0	0	7	0	1	0	0	0	0	0	1	0	2	19	4	0	0	0	0	1	0	0	1	5	2	0	1	0	0	3	4	1	1	1	2	0	0	5	0	0	13	0	5	4	4	0	1	0	0	0	6	0	1	1	0	22	15	0	2	6	2	0	0	1	0	2	0	3	1	0	0	0	0	0	0	0	6	0	0	0	0	2	1	2	1	1	0	0	0	3	0	0	0	1	0	0	0	4	0	1	0	1	0	0	1	0	0	0	0	3	6	1	0	0	0	1	0	0	9	0	3	0	0	5	2	2	3	1	0	0	0	9	11
ADPRHL2	0	6	0	8	0	0	0	0	1	0	0	0	0	16	40	0	0	1	1	0	1	0	26	0	0	72	0	2	0	0	0	0	1	0	0	0	0	0	5	0	0	0	0	0	0	0	4	2	0	0	2	0	1	0	1	0	0	1	0	89	80	0	0	0	1	0	5	0	34	0	0	1	1	2	0	0	0	0	0	1	1	0	1	3	82	1	0	1	0	0	13	0	1	0	0	0	0	4	20	0	0	0	0	28	3	1	0	0	0	0	30	0	0	5	1	6	1	0	0	26	2	0	7	2	1	2	2	1	25	0	1	0	0	0	1	130	42
ADPRM	0	0	0	0	0	0	0	0	1	0	0	15	0	1	0	0	0	0	0	0	0	0	0	0	0	0	0	0	0	0	0	0	0	0	0	0	0	0	12	0	0	0	0	0	0	0	0	0	0	0	0	0	0	0	0	0	0	0	0	39	7	0	0	7	102	1	0	0	0	1	0	0	0	0	0	0	1	0	0	0	0	3	20	28	0	1	1	0	0	0	0	0	25	3	0	0	0	28	0	0	0	58	0	0	0	0	0	0	0	0	0	0	0	0	0	1	0	0	0	1	0	0	0	0	0	0	0	0	17	0	10	0	0	0	1	46	0
ADRA1A	2	0	7	1	0	3	3	0	4	0	1	0	3	0	13	0	2	12	0	0	16	0	13	4	5	2	2	0	0	0	0	3	2	0	3	0	0	21	4	2	0	1	0	5	0	1	5	16	0	1	0	0	5	0	6	4	0	0	3	25	5	2	1	0	4	3	0	3	1	0	0	16	0	7	2	9	0	1	0	3	0	8	0	4	3	10	0	0	0	0	0	0	0	5	0	0	0	20	3	1	1	1	0	2	0	3	0	3	0	0	0	11	0	3	3	1	0	2	2	4	1	4	3	0	0	2	4	8	4	6	0	8	0	0	1	1	1
ADRA1B	0	0	0	0	0	0	0	0	0	0	0	0	0	0	0	0	0	0	0	0	0	0	0	0	0	0	0	0	0	0	0	0	0	0	0	0	0	0	0	0	0	0	0	0	0	0	0	0	0	0	0	0	0	0	0	0	0	0	0	0	0	0	0	0	0	0	0	0	0	0	0	0	0	0	0	0	0	0	0	0	0	0	0	0	0	0	0	0	0	0	0	0	0	0	0	0	0	0	0	0	0	0	0	0	0	0	0	0	0	0	0	0	0	0	0	0	0	0	0	0	0	0	0	0	0	0	0	0	0	0	0	0	0	0	0	0	0
ADRA1D	0	0	0	0	0	0	0	0	0	0	0	0	0	0	0	0	0	0	0	0	0	0	0	0	0	0	0	0	0	0	0	0	0	0	0	0	0	0	0	0	0	0	0	0	0	0	0	0	0	0	0	0	0	0	0	0	0	0	0	17	4	0	0	0	0	0	0	0	1	0	0	13	0	0	0	0	0	0	0	0	0	0	0	15	0	1	0	0	0	0	0	0	0	0	0	0	0	0	0	1	0	0	0	0	0	0	0	0	0	0	0	0	0	0	0	0	1	0	0	0	0	0	0	1	0	0	3	0	0	0	0	0	0	0	0	20	0
ADRA2A	0	0	0	0	0	0	0	0	0	0	0	0	0	0	0	0	1	0	0	0	0	0	0	0	0	0	0	0	0	0	0	0	0	0	0	0	0	0	0	0	0	0	0	0	0	0	0	0	0	0	0	0	0	0	0	0	0	0	0	0	0	0	0	0	0	10	0	0	0	0	0	0	0	51	0	0	0	0	1	16	0	0	0	0	1	0	0	0	0	0	0	1	0	0	0	0	0	0	0	0	1	0	0	0	0	0	0	0	0	0	0	0	0	0	1	0	0	0	0	6	0	0	0	0	0	0	0	1	0	13	0	25	0	0	0	0	1
ADRA2B	0	0	1	0	0	1	0	0	1	0	0	0	0	0	0	0	0	17	0	0	0	3	99	0	0	0	0	0	0	0	0	0	0	4	0	0	0	0	0	0	0	1	0	27	0	0	3	0	0	0	1	0	0	0	0	0	0	0	1	1	0	0	0	15	0	0	0	0	0	0	0	1	0	0	0	0	0	0	0	0	0	0	0	2	2	0	0	0	0	0	5	0	0	0	1	0	0	1	0	0	0	20	0	0	0	0	2	1	0	0	0	0	0	4	0	0	0	0	0	0	0	0	20	0	0	0	0	0	0	0	0	0	0	0	0	0	0
ADRA2C	0	0	0	0	0	0	0	0	0	0	0	0	0	0	0	0	0	2	0	0	0	0	0	0	6	0	0	0	3	0	0	3	0	0	15	0	0	0	0	1	0	0	0	0	0	0	6	0	0	0	0	0	0	0	0	0	0	0	0	25	7	0	1	0	0	4	0	0	0	28	0	9	0	0	9	0	0	0	0	0	0	2	0	1	0	3	0	0	0	0	1	0	0	0	0	0	0	17	0	9	0	0	0	0	0	0	0	0	1	0	15	0	1	9	5	0	1	4	0	10	15	2	11	0	1	1	32	15	6	1	0	1	0	0	0	8	22
ADRB1	0	0	1	0	0	0	0	0	0	0	0	0	0	1	0	0	0	0	0	0	0	0	0	1	0	1	0	1	0	0	0	1	0	0	0	0	0	1	19	0	0	0	1	0	0	0	1	0	0	0	0	1	0	0	2	0	1	0	0	6	0	0	0	0	0	0	0	0	0	1	0	1	0	0	0	0	0	1	0	0	0	0	1	2	0	2	0	0	0	0	0	0	0	1	0	1	0	0	0	0	0	0	0	1	0	0	0	0	0	0	0	0	0	16	1	1	0	0	0	0	0	0	0	0	0	0	0	0	13	0	0	0	0	0	0	23	1
ADRB2	1	0	0	1	0	1	2	0	0	0	0	0	0	0	5	0	0	0	2	0	2	0	0	4	1	0	0	3	0	0	0	0	0	0	1	0	0	1	0	0	1	0	1	0	0	0	1	60	0	0	0	0	0	0	1	0	0	0	0	6	0	12	0	1	46	0	0	0	1	3	0	1	0	0	0	0	0	1	1	1	0	0	0	2	0	1	1	0	0	0	1	0	3	0	0	1	0	0	0	0	0	0	0	0	0	1	0	0	0	0	0	0	0	1	0	0	0	0	0	0	1	0	1	0	0	0	1	0	1	0	0	0	0	0	0	3	15
ADRB3	0	0	0	0	0	0	0	0	1	0	0	0	0	0	1	0	0	0	0	0	0	0	0	0	0	0	0	0	0	1	0	0	0	0	0	0	0	1	0	1	0	0	0	0	0	0	0	0	0	0	1	0	0	0	0	0	2	0	0	1	0	0	0	0	0	0	0	0	0	0	0	0	0	0	0	0	0	0	0	0	0	0	0	0	0	0	0	0	0	0	0	1	0	0	0	0	0	0	0	0	0	0	0	0	0	0	0	0	0	0	0	0	0	0	0	0	0	0	0	0	0	0	0	0	0	0	0	0	0	0	0	0	0	0	0	0	0
ADRM1	0	4	30	0	2	9	1	0	1	0	0	5	4	1	1	1	2	27	6	0	0	10	1	5	3	19	3	4	0	1	1	2	2	0	0	0	0	6	31	9	0	0	2	0	0	11	13	2	1	2	3	1	8	1	12	2	0	0	2	45	19	1	0	0	16	1	1	2	1	44	0	10	0	2	13	1	1	1	16	5	1	0	3	4	50	33	0	0	3	3	2	0	0	3	0	0	0	49	0	0	0	0	3	2	0	1	0	2	1	0	0	0	1	3	16	1	3	2	1	6	14	0	11	0	0	0	3	4	7	4	1	0	0	4	2	20	43
ADSL	12	7	22	1	33	75	10	6	51	0	0	19	30	1	43	15	8	54	57	17	3	55	73	5	21	12	38	124	29	6	5	40	4	27	72	1	2	17	48	5	8	74	3	7	27	2	126	28	2	16	60	1	11	27	60	46	8	3	29	475	185	48	33	40	81	50	1	20	44	140	0	266	6	8	31	5	3	1	1	4	27	39	31	165	68	297	7	165	82	54	11	3	34	63	58	26	102	106	3	75	0	34	82	2	75	15	0	66	9	0	5	1	2	182	79	48	45	6	5	70	234	107	205	4	41	7	68	108	137	5	1	4	0	7	70	436	84
ADSS	9	78	13	0	20	0	21	15	40	0	0	9	16	47	62	4	4	372	43	60	3	0	48	135	1	22	109	119	85	18	8	46	40	8	112	4	4	130	119	40	1	14	12	50	17	24	284	15	4	12	135	5	65	20	92	2	58	3	26	500	268	85	85	186	162	58	2	23	134	40	155	617	66	9	137	3	121	77	17	159	147	93	22	329	324	125	15	109	79	136	32	6	99	23	25	6	122	221	53	7	37	136	41	77	13	90	14	47	62	26	35	48	16	130	396	59	51	27	1	421	313	111	276	7	80	13	150	89	386	102	73	3	35	21	96	462	284
ADSSL1	0	0	2	0	6	1	22	0	7	0	0	0	0	2	9	0	1	9	3	5	0	5	0	3	1	0	4	2	6	0	0	2	1	0	9	2	0	14	0	4	1	4	5	2	3	2	8	23	0	0	0	0	2	5	4	0	0	0	1	66	75	3	1	14	3	0	0	0	0	1	0	4	0	1	0	0	0	1	0	1	6	0	0	7	3	26	0	0	1	5	7	0	0	0	2	0	1	1	0	10	0	3	0	0	0	0	0	1	2	1	0	2	0	15	9	0	0	0	1	2	19	1	7	3	3	0	23	4	0	0	0	0	6	0	2	121	156
ADTRP	1	0	38	35	1	0	3	0	7	0	0	0	0	0	0	0	3	1	1	7	0	37	2	0	0	4	4	0	0	0	13	0	0	0	1	2	0	7	27	10	0	0	0	1	0	0	8	1	0	0	0	1	2	0	0	0	0	0	0	204	47	0	0	3	3	0	0	0	2	0	0	4	0	0	0	0	0	3	0	0	0	2	2	3	5	0	0	0	0	0	0	0	0	1	1	1	1	1	0	1	0	0	3	0	1	2	0	0	2	1	1	0	0	1	2	0	0	0	1	12	7	0	2	0	1	1	1	0	2	0	0	0	0	0	1	79	81
AE000658.25	0	0	0	0	0	0	0	0	0	0	0	0	0	0	0	0	0	0	0	0	35	0	0	0	0	0	0	0	0	0	0	0	0	0	0	0	0	0	0	0	0	0	0	0	0	0	0	0	0	0	0	0	0	0	0	0	0	0	0	0	0	0	0	0	0	0	0	0	0	0	0	0	0	0	0	0	0	0	0	0	0	0	0	0	0	0	0	0	0	0	0	0	0	0	0	0	0	0	0	0	0	0	0	0	0	0	0	0	0	0	0	0	0	0	0	0	0	0	0	0	0	0	0	0	0	0	0	0	0	0	0	0	0	0	0	0	0
AE000658.30	0	0	0	0	0	0	0	0	0	0	0	0	0	0	0	0	0	0	0	0	0	0	0	0	0	0	0	0	0	0	0	0	0	0	0	0	0	0	0	0	0	0	0	0	0	0	0	0	0	0	0	0	0	0	0	0	0	0	0	0	0	0	0	0	0	0	0	0	0	0	0	0	0	0	0	0	0	0	0	0	0	0	0	0	0	0	0	0	0	0	0	0	0	0	0	0	0	0	0	0	0	0	0	0	0	0	0	0	0	0	0	0	0	0	0	0	0	0	0	0	0	0	0	0	0	0	0	0	0	0	0	0	0	0	0	0	0
AE000659.41	0	0	0	0	0	0	0	0	0	0	0	0	0	0	0	0	0	0	0	0	0	0	0	0	0	0	0	0	0	0	0	0	0	0	0	0	0	0	0	0	0	0	0	0	0	0	0	0	0	0	0	0	0	0	0	0	0	0	0	0	0	0	0	0	0	0	0	0	0	0	0	0	0	0	0	0	0	0	0	0	0	0	0	0	0	0	0	0	0	0	0	0	0	0	0	0	0	0	0	0	0	0	0	0	0	0	0	0	0	0	0	0	0	0	0	0	0	0	0	0	0	0	0	0	0	0	0	0	0	0	0	0	0	0	0	0	0
AE000660.21	0	0	0	0	0	0	0	0	0	0	0	0	0	0	0	0	0	0	0	0	0	0	0	0	0	0	0	0	0	0	0	0	0	0	0	0	0	0	0	0	0	0	0	0	0	0	0	0	0	0	0	0	0	0	0	0	0	0	0	0	0	0	0	0	0	0	0	0	0	0	0	0	0	0	0	0	0	0	0	0	0	0	0	0	0	0	0	0	0	0	0	0	0	0	0	0	0	0	0	0	0	0	0	0	0	0	0	0	0	0	0	0	0	0	0	0	0	0	0	0	0	0	0	0	0	0	0	0	0	0	0	0	0	0	0	0	0
AE000660.4	0	0	0	0	0	0	0	0	0	0	0	0	0	0	0	0	0	0	0	0	0	0	0	0	0	0	0	0	0	0	0	0	0	0	0	0	0	0	0	0	0	0	0	0	0	0	0	0	0	0	0	0	0	0	0	0	0	0	0	0	0	0	0	0	0	0	0	0	0	0	0	0	0	0	0	0	0	0	0	0	0	0	0	0	0	0	0	0	0	0	0	0	0	0	0	0	0	0	0	0	0	0	0	0	0	0	0	0	0	0	0	0	0	0	0	0	0	0	0	0	0	0	0	0	0	0	0	0	0	0	0	0	0	0	0	0	0
AE000661.36	0	0	0	0	0	0	0	0	0	0	0	0	0	0	0	0	0	0	0	0	0	0	0	0	0	0	0	0	0	0	0	0	0	0	0	0	0	0	0	0	0	0	0	0	0	0	0	0	0	0	0	0	0	0	0	0	0	0	0	0	0	0	0	0	0	0	0	0	0	0	0	0	0	0	0	0	0	0	0	0	0	0	0	0	0	0	0	0	0	0	0	0	0	0	0	0	0	0	0	0	0	0	0	0	0	0	0	0	0	0	0	0	0	0	0	0	0	0	0	0	0	0	0	0	0	0	0	0	0	0	0	0	0	0	0	0	0
AEBP1	0	0	0	0	0	1	0	0	1	1	0	0	0	0	0	0	0	0	0	0	1	1	0	0	0	1	1	0	0	0	1	1	1	0	0	0	0	0	1	1	0	0	0	0	0	13	1	0	1	0	1	0	0	0	0	1	0	0	0	130	121	0	0	0	15	1	0	1	0	1	9	2	36	6	0	0	4	1	0	0	0	2	0	3	0	13	0	0	0	17	0	1	0	3	0	0	0	28	25	2	0	0	0	0	12	3	0	0	0	0	0	1	0	1	54	18	0	0	0	21	0	1	3	0	25	0	0	0	28	0	20	0	0	1	0	83	69
AEBP2	2	0	56	4	67	5	14	5	79	21	0	20	8	0	10	8	32	45	18	37	8	37	31	37	12	1	48	43	6	0	6	0	2	36	2	0	3	57	16	40	13	8	2	28	1	1	102	17	22	11	41	3	17	6	72	22	17	2	5	555	82	6	4	19	9	25	15	36	75	4	44	127	20	38	14	2	1	10	28	133	92	2	20	151	183	62	40	13	43	10	25	17	11	59	38	0	5	84	52	10	4	51	46	2	6	12	4	8	6	0	27	26	14	112	189	30	1	8	9	192	79	5	167	1	33	2	60	155	112	41	13	4	7	8	26	291	130
AEN	0	0	1	0	9	75	0	0	50	0	0	1	12	33	1	7	65	4	2	5	24	0	1	0	0	0	3	50	1	0	4	21	37	57	31	21	0	2	2	4	2	9	0	0	0	0	111	0	0	0	0	2	24	3	160	0	0	38	50	195	171	0	2	1	53	0	1	0	29	0	1	77	0	1	5	0	1	2	10	12	9	0	0	23	4	55	52	24	0	1	31	1	51	42	1	1	0	32	0	0	8	10	22	0	6	1	0	1	5	0	2	0	1	0	29	5	14	1	0	30	54	0	62	1	11	4	23	0	128	0	0	0	1	1	1	144	153
AES	0	47	3	1	0	0	18	0	2	0	2	11	1	1	0	1	0	21	0	0	0	0	0	0	0	5	4	17	0	0	1	0	0	1	0	4	3	0	2	0	0	1	0	0	1	0	7	0	2	4	2	1	0	3	0	2	0	3	1	291	121	7	3	119	13	3	7	0	5	61	16	59	1	6	1	0	0	17	43	14	83	2	27	70	11	24	32	36	5	2	8	1	14	13	1	0	1	90	10	3	7	24	5	0	2	1	5	4	1	0	20	22	5	56	21	6	6	21	13	70	31	41	22	0	74	0	14	7	131	27	0	29	2	0	1	281	199
AF001550.9	0	0	0	0	0	0	0	0	0	0	0	0	0	0	0	0	0	0	0	0	0	0	0	0	0	0	0	0	0	0	0	0	0	0	0	0	0	0	0	0	0	0	0	0	0	0	0	0	0	0	0	0	0	0	0	0	0	0	0	0	0	0	0	0	0	0	0	0	0	0	0	0	0	0	0	0	0	0	0	0	0	0	0	0	0	0	0	0	0	0	0	0	0	0	0	0	0	0	0	0	0	0	0	0	0	0	0	0	0	0	0	0	0	0	0	0	0	0	0	0	0	0	0	0	0	0	0	0	0	0	0	0	0	0	0	0	0
AF003529.2	0	0	0	0	0	0	0	0	0	0	0	0	0	0	0	0	0	0	0	0	0	0	0	0	0	0	0	0	0	0	0	0	0	0	0	0	0	0	0	0	0	0	0	0	0	0	0	0	0	0	0	0	0	0	0	0	0	0	0	0	0	0	0	0	0	0	0	0	0	0	0	0	0	0	0	0	0	0	0	0	0	0	0	0	0	0	0	0	0	0	0	0	0	0	0	0	0	0	0	0	0	0	0	0	0	0	0	0	0	0	0	0	0	0	0	0	0	0	0	0	0	0	0	0	0	0	0	0	0	0	0	0	0	0	0	0	0
AF011889.5	0	0	1	9	0	0	0	0	0	0	0	0	0	0	0	0	0	0	0	0	0	0	0	0	0	0	0	0	0	0	0	0	0	0	0	0	0	0	4	0	0	0	0	0	0	0	0	14	0	0	0	0	0	0	0	0	0	0	0	4	33	0	0	0	0	0	0	0	7	0	0	0	0	0	0	0	0	15	0	0	0	0	0	0	0	0	0	0	0	0	0	0	0	0	1	0	4	0	0	0	0	0	0	0	0	0	0	0	0	0	0	0	0	1	13	0	0	0	0	17	0	0	0	0	0	1	0	0	0	0	0	0	0	0	0	0	1
AF013593.1	0	0	0	0	0	0	0	0	0	0	0	0	0	0	0	0	0	0	0	0	0	0	0	0	0	0	0	0	0	0	0	0	0	0	0	0	0	0	0	0	0	0	0	0	0	0	0	0	0	0	0	0	0	0	0	0	0	0	0	0	0	0	0	0	0	0	0	0	0	0	0	0	0	0	0	0	0	0	0	0	0	0	0	0	0	0	0	0	0	0	0	0	0	1	0	0	0	0	0	0	0	0	0	0	0	0	0	0	0	0	0	0	0	0	0	0	0	0	0	0	0	0	0	0	0	0	0	0	0	0	0	0	0	0	0	0	0
AF038458.4	0	0	0	0	0	0	0	0	0	0	0	0	0	0	0	0	0	0	0	0	0	0	0	0	0	0	0	0	0	0	0	0	0	0	0	0	0	0	0	0	0	0	0	0	0	0	0	0	0	0	0	0	0	0	0	0	0	0	0	0	0	0	0	0	0	0	0	0	0	0	0	0	0	0	0	0	0	0	0	0	0	0	0	0	0	0	0	0	0	0	0	0	0	0	0	0	0	0	0	0	0	0	0	0	0	0	0	0	0	0	0	0	0	0	0	0	0	0	0	0	0	0	0	0	0	0	0	0	0	0	0	0	0	0	0	0	0
AF111168.1	0	30	11	0	0	2	1	0	27	0	0	0	0	0	4	0	14	11	13	0	0	0	24	4	0	0	0	0	13	0	0	0	14	6	13	0	0	68	14	15	0	1	0	0	0	2	10	0	0	0	0	0	0	0	0	0	26	0	2	48	43	9	1	0	5	0	0	0	0	16	12	45	5	8	1	4	0	22	0	0	33	0	3	5	0	0	0	0	0	4	0	0	0	2	27	16	0	4	0	0	8	0	0	0	0	0	1	0	0	0	0	0	0	31	0	3	0	0	0	23	31	4	2	0	0	0	0	0	0	0	6	0	0	2	0	12	20
AF121897.4	0	0	0	0	0	0	0	0	0	0	0	0	0	0	0	0	0	0	0	0	0	0	0	0	0	0	0	0	0	0	0	0	0	0	0	0	0	0	0	0	0	0	0	0	0	0	0	0	0	0	0	0	0	0	0	0	0	0	0	0	0	0	0	0	0	0	0	0	0	0	0	0	0	0	0	0	0	0	0	0	0	0	0	0	0	0	0	0	0	0	0	0	0	0	0	0	0	0	0	0	0	0	0	0	0	0	0	0	0	0	0	0	0	0	0	0	0	0	0	0	0	0	0	0	0	0	0	0	0	0	0	0	0	0	0	0	0
AF131215.1	0	0	0	0	0	0	0	0	0	0	0	0	0	0	0	0	0	0	0	0	0	0	0	0	0	0	0	0	0	0	0	0	0	0	0	0	0	0	0	0	0	0	0	0	0	0	0	0	0	0	0	0	0	0	0	0	0	0	0	0	0	0	0	0	0	0	0	0	0	0	0	0	0	0	0	0	0	0	0	0	0	0	0	0	6	0	0	0	0	1	0	0	22	11	0	0	0	0	0	0	0	0	0	0	0	0	0	0	0	0	1	0	0	0	0	0	0	0	0	0	0	0	0	0	0	0	0	0	0	0	0	0	0	0	0	0	0
AF131216.1	0	0	0	0	0	0	0	0	0	0	0	0	0	0	0	0	0	0	0	0	0	0	0	0	0	0	0	0	0	0	0	0	0	0	0	0	0	0	0	0	0	0	0	0	0	0	0	0	0	0	0	0	0	0	0	0	0	0	0	0	0	0	0	0	0	0	0	0	0	0	8	0	0	0	0	0	0	0	0	0	0	0	0	0	0	0	0	0	0	0	0	0	0	0	0	0	27	0	0	0	0	0	0	0	0	0	0	0	0	0	0	0	0	0	0	0	0	0	0	0	0	0	0	0	0	0	3	0	0	0	1	0	0	0	0	0	0
AF146191.1	0	0	0	0	0	0	0	0	0	0	0	0	0	0	0	0	0	0	0	0	0	0	0	0	0	0	0	0	0	0	0	0	0	0	0	0	0	1	0	0	0	0	0	0	0	0	0	0	0	0	0	0	0	0	0	0	0	0	0	0	0	0	0	0	0	0	0	0	0	0	0	0	0	0	0	0	0	0	0	0	0	0	0	0	0	0	0	0	0	0	0	0	0	0	0	0	0	0	0	0	0	0	0	0	0	0	0	0	0	0	0	0	0	0	0	0	0	0	0	0	0	0	0	0	0	0	0	0	0	0	0	0	0	0	0	0	0
AF146191.6	0	0	0	0	0	0	0	0	0	0	0	0	0	0	0	0	0	0	0	0	0	0	0	0	0	0	0	0	0	0	0	0	0	0	0	0	0	0	0	0	0	0	0	0	0	0	0	0	0	0	0	0	0	0	0	0	0	0	0	0	0	0	0	0	0	0	0	0	0	0	0	0	0	0	0	0	0	0	0	0	0	0	0	0	0	0	0	0	0	0	0	0	0	0	0	0	0	0	0	0	0	0	0	0	0	0	0	0	0	0	0	0	0	0	0	0	0	0	0	0	0	0	0	0	0	0	0	0	0	0	0	0	0	0	0	1	0
AF146191.8	0	0	0	0	0	0	0	0	0	0	0	0	0	0	0	0	0	0	0	0	0	0	0	0	0	0	0	0	0	0	0	0	0	0	0	0	0	0	0	0	0	0	0	0	0	0	0	0	0	0	0	0	0	0	0	0	0	0	0	0	0	0	0	0	0	0	0	0	0	0	0	0	0	0	0	0	0	0	0	0	0	0	0	0	0	0	0	0	0	0	0	0	0	0	0	0	0	0	0	0	0	0	0	0	0	0	0	0	0	0	0	0	0	0	0	0	0	0	0	0	0	0	0	0	0	0	0	0	0	0	0	0	0	0	0	0	0
AF165138.7	0	0	0	0	0	0	0	0	0	0	0	0	0	0	0	0	0	0	0	0	0	0	0	0	0	0	0	0	0	0	0	0	0	0	0	0	0	0	0	0	0	0	0	0	0	0	0	0	0	0	0	0	0	0	0	1	0	0	0	12	1	0	0	0	0	0	0	2	0	0	0	0	0	0	0	0	0	0	0	0	0	0	0	1	0	0	0	0	0	0	0	0	3	0	0	0	0	0	0	0	0	0	0	0	0	0	0	0	0	0	0	0	0	0	0	1	0	5	0	0	0	15	0	0	0	0	0	0	0	0	0	0	0	0	0	1	0
AF186192.5	0	0	0	0	0	0	0	0	0	0	0	0	0	0	0	0	0	0	0	0	0	0	0	0	0	0	0	0	0	0	0	0	0	0	0	0	0	0	0	0	0	0	0	0	0	0	0	0	0	0	0	0	0	0	0	0	0	0	0	0	0	0	0	0	0	0	0	0	0	0	0	0	0	0	0	0	0	0	0	0	0	0	0	0	0	0	0	0	0	0	0	0	0	0	0	0	0	0	0	0	0	0	0	0	0	0	0	0	0	0	0	0	0	0	0	0	0	0	0	0	0	0	0	0	0	0	0	0	0	0	0	0	0	0	0	0	0
AF196972.10	0	0	0	0	0	0	0	0	0	0	0	0	0	0	0	0	0	0	0	0	0	0	0	0	0	0	0	0	0	0	0	0	0	0	0	0	0	0	0	0	0	0	0	0	0	0	0	0	0	0	0	0	0	0	0	0	0	0	0	0	0	0	0	0	0	0	0	0	0	0	0	0	0	0	0	0	0	0	0	0	0	0	0	0	0	0	0	0	0	0	0	0	0	0	0	0	0	0	0	0	0	0	0	0	0	0	0	0	0	0	0	0	0	0	0	0	0	0	0	0	0	0	0	0	0	0	0	0	0	0	0	0	0	0	0	0	0
AF196972.3	0	0	0	0	0	0	0	0	0	0	0	0	0	0	0	0	0	0	0	0	0	0	0	0	0	0	0	0	0	0	0	0	0	0	0	0	0	0	0	0	0	0	0	0	0	0	0	0	0	0	0	0	0	0	0	0	0	0	0	0	0	0	0	0	0	0	0	0	0	0	0	1	0	0	0	0	0	0	0	0	0	0	0	0	0	0	0	0	0	0	0	0	0	0	0	0	0	0	0	0	0	0	0	0	0	0	0	0	0	0	0	0	0	0	0	0	0	0	0	0	0	0	0	0	0	0	0	0	0	0	0	0	0	0	0	0	0
AF196972.4	0	0	0	0	0	0	0	0	0	0	0	0	0	0	0	0	0	0	0	0	0	0	0	0	0	0	0	0	0	0	0	0	0	0	0	0	0	0	1	0	0	0	0	0	0	0	0	0	0	0	0	0	0	0	0	0	0	0	0	2	0	0	0	0	0	0	0	0	0	0	0	0	0	0	0	0	0	0	0	0	0	0	0	0	0	0	0	0	0	1	0	0	0	0	0	0	0	1	0	0	0	0	0	0	0	0	0	0	0	0	0	0	0	0	0	0	0	0	0	1	0	0	0	0	0	0	0	0	0	0	0	0	0	0	0	0	1
AF213884.1	0	0	0	0	0	0	0	0	0	0	0	0	0	0	0	0	0	0	0	0	0	0	0	0	0	0	0	0	0	0	0	0	0	0	0	0	0	0	0	0	0	0	0	0	0	0	0	0	0	0	0	0	0	0	0	0	0	0	0	0	0	0	0	0	0	0	0	0	0	0	0	0	0	0	0	0	0	0	0	0	0	0	0	0	0	0	0	0	0	0	0	0	0	0	0	0	0	0	0	0	0	0	0	0	0	0	0	0	0	0	0	0	0	0	0	0	0	0	0	0	0	0	0	0	0	0	0	0	0	0	0	0	0	0	0	0	0
AF224669.3	0	0	0	0	0	0	0	0	0	0	0	0	0	0	0	0	0	0	0	0	0	0	0	0	0	0	0	0	0	0	0	0	0	0	0	0	0	0	0	0	0	0	0	0	0	0	0	0	0	0	0	0	0	0	0	0	0	0	0	0	0	0	0	0	0	0	0	0	0	0	0	0	0	0	0	0	0	0	0	0	0	0	0	0	0	0	0	0	0	0	0	0	0	0	0	0	0	0	0	0	0	1	0	0	0	0	0	0	0	0	0	0	0	0	0	0	0	0	0	0	0	0	0	0	0	0	0	0	0	0	0	0	0	0	0	1	0
AF228730.13	0	0	0	0	0	0	0	0	0	0	0	0	0	0	0	0	0	0	0	0	0	0	0	0	0	0	0	0	0	0	0	0	0	0	0	0	0	0	0	0	0	0	0	0	0	0	0	0	0	0	0	0	0	0	0	0	0	0	0	0	0	0	0	0	0	0	0	0	0	0	0	0	0	0	0	0	0	0	0	0	0	0	0	0	0	0	0	0	0	0	0	0	0	0	0	0	0	0	0	0	0	0	0	0	0	0	0	0	0	0	0	0	0	0	0	0	0	0	0	0	0	0	0	0	0	0	0	0	0	0	0	0	0	0	0	0	0
AF228730.5	0	0	0	0	0	0	0	0	0	0	0	0	0	0	0	0	0	0	0	0	0	0	0	0	0	0	0	0	0	0	0	0	0	0	0	0	0	0	0	0	0	0	0	0	0	0	0	0	0	0	0	0	0	0	0	0	0	0	0	0	0	0	0	0	0	0	0	0	0	0	0	0	0	0	0	0	0	0	0	0	0	0	0	0	0	0	0	0	0	0	0	0	0	0	0	0	0	0	0	0	0	0	0	0	0	0	0	0	0	0	0	0	0	0	0	0	0	0	0	0	0	0	0	0	0	0	0	0	0	0	0	0	0	0	0	0	0
AF228730.8	0	0	0	0	0	0	0	0	0	0	0	0	0	0	0	0	0	0	0	0	0	0	0	0	0	0	0	0	0	0	0	0	0	0	0	0	0	0	0	0	0	0	0	0	0	0	0	0	0	0	0	0	0	0	0	0	0	0	0	0	0	0	0	0	5	0	0	0	0	0	0	0	0	0	0	0	0	0	0	0	0	0	0	0	0	0	0	0	0	0	0	0	0	0	0	0	0	0	0	0	0	0	0	0	0	0	0	0	0	0	0	0	0	0	0	0	0	0	0	0	0	0	0	0	0	0	0	0	0	0	0	0	0	0	0	0	0
AF238378.7	0	0	0	0	0	0	0	0	0	0	0	0	0	0	0	0	0	0	0	0	0	0	0	0	0	0	0	0	0	0	0	0	0	0	0	0	0	0	0	0	0	0	0	0	0	0	0	0	0	0	0	0	0	0	0	0	0	0	0	0	0	0	0	0	0	0	0	0	0	0	0	0	0	0	0	0	0	0	0	0	0	0	0	0	0	0	0	0	0	0	0	0	0	0	0	0	0	0	0	0	0	0	0	0	0	0	0	0	0	0	0	0	0	0	0	0	0	0	0	0	0	0	0	0	0	0	0	0	0	0	0	0	0	0	0	0	0
AF238380.8	0	0	0	0	0	0	0	0	0	0	0	0	0	0	0	0	0	0	0	0	0	0	0	0	0	0	0	0	0	0	0	0	0	0	0	0	0	0	0	0	0	0	0	0	0	0	0	0	0	0	0	0	0	0	0	0	0	0	0	0	0	0	0	0	0	0	0	0	0	0	0	0	0	0	0	0	0	0	0	0	0	0	0	0	0	0	0	0	0	0	0	0	0	0	0	0	0	0	0	0	0	0	0	0	0	0	0	0	0	0	0	0	0	0	0	0	0	0	0	0	0	0	0	0	0	0	0	0	0	0	0	0	0	0	0	0	0
AF241726.2	0	0	0	0	0	0	0	0	0	0	0	0	0	0	0	0	0	0	0	0	0	0	0	0	0	0	0	0	0	0	0	0	0	0	0	0	0	0	0	0	0	0	0	0	0	0	0	0	0	0	0	0	0	0	0	0	0	0	0	0	0	0	0	0	0	0	0	0	0	0	0	1	0	0	0	0	0	0	0	0	0	0	0	0	0	0	0	0	0	0	0	0	0	0	0	0	0	0	0	0	0	0	0	0	0	0	0	0	0	0	0	0	0	0	0	0	0	0	0	0	0	0	0	0	0	0	0	0	0	0	0	0	0	0	0	0	0
AF254982.2	0	0	0	0	0	0	0	0	0	0	0	0	0	0	0	0	0	0	0	0	0	0	0	0	0	0	0	0	0	0	0	0	0	0	0	0	0	0	0	0	0	0	0	0	0	0	0	0	0	0	0	0	0	0	0	0	0	0	0	0	0	0	0	0	0	0	0	0	0	0	0	0	0	0	0	0	0	0	0	0	0	0	0	0	0	0	0	0	0	0	0	0	0	0	0	0	0	0	0	0	0	0	0	0	0	0	0	0	0	0	0	0	0	0	0	0	0	0	0	0	0	0	0	0	0	0	0	0	0	0	0	0	0	0	0	0	0
AF277315.13	0	0	0	0	0	0	0	0	0	0	0	0	0	0	0	0	0	0	0	0	0	0	0	1	0	0	0	0	0	0	0	0	0	0	1	0	0	0	0	0	0	0	0	0	0	0	0	0	0	0	0	0	0	0	0	0	0	0	0	0	0	0	0	0	0	0	0	0	0	0	0	0	0	0	0	0	0	1	0	0	0	0	1	1	0	0	0	0	0	0	1	0	0	0	0	0	0	0	0	0	0	0	0	0	0	0	0	0	1	0	0	0	0	0	0	0	0	0	0	0	2	0	1	3	0	0	0	0	0	0	0	0	0	0	0	0	0
AF277315.19	0	0	0	0	0	0	0	0	0	0	0	0	0	0	0	0	0	0	0	0	0	0	0	0	0	0	0	0	0	0	0	0	0	0	0	0	0	0	0	0	0	0	0	0	0	0	0	0	0	0	0	0	0	0	0	0	0	0	0	0	0	0	0	0	0	0	0	0	0	0	0	0	0	0	0	0	0	0	0	0	0	0	0	0	0	0	0	0	0	0	0	0	0	0	0	0	0	0	0	0	0	0	0	0	0	0	0	0	0	0	0	0	0	0	0	0	0	0	0	0	0	0	0	0	0	0	0	0	0	0	0	0	0	0	0	0	0
AFAP1	0	21	10	21	3	1	14	6	190	7	16	16	5	9	4	75	5	110	13	0	1	0	9	44	23	6	3	1	0	1	0	17	2	27	16	46	2	62	98	4	1	28	0	24	0	31	45	0	0	2	8	19	38	3	106	14	46	16	1	185	151	0	0	10	37	0	0	0	1	2	0	25	3	2	2	0	4	1	14	2	2	0	0	15	15	6	0	2	6	2	4	1	1	1	1	1	6	51	0	0	0	1	5	2	0	1	0	0	16	0	0	0	1	0	20	10	1	5	0	5	40	2	17	0	4	0	2	1	84	0	2	2	0	1	0	102	97
AFAP1L1	2	0	2	0	0	8	2	4	37	40	0	7	0	0	0	20	2	57	46	0	0	0	16	1	0	11	1	30	6	0	3	36	1	53	0	9	22	29	24	0	0	16	6	0	0	32	32	6	5	0	11	0	0	18	53	1	10	1	1	58	25	0	0	0	40	3	0	0	0	0	0	2	0	1	0	0	0	0	0	0	0	0	0	14	0	3	0	0	0	0	1	1	0	0	0	0	0	0	0	0	0	5	2	0	0	0	0	0	1	0	0	0	0	0	0	0	0	1	0	4	0	1	0	0	0	1	0	0	0	1	0	0	0	0	0	25	8
AFAP1L2	0	0	2	0	0	0	0	20	29	15	1	26	0	26	0	2	58	39	3	11	0	0	27	44	4	0	0	5	0	0	0	0	0	0	3	1	0	23	33	0	9	5	1	0	19	0	24	76	0	0	0	0	0	0	12	2	25	6	0	65	4	0	0	0	0	0	0	0	0	0	1	0	0	0	0	13	1	0	0	0	0	0	0	0	0	0	0	0	1	0	0	0	0	0	0	0	0	0	0	1	0	0	0	0	0	0	0	1	0	0	0	0	0	0	3	1	0	0	0	2	1	0	1	0	0	0	0	1	9	0	0	0	0	0	0	52	45
AFF1	25	74	61	1	1	54	32	1	58	0	0	28	4	42	67	76	19	112	124	1	6	0	34	3	16	240	3	43	46	10	2	1	45	2	41	5	17	213	128	50	1	4	46	34	0	3	143	31	2	0	36	3	73	35	77	0	255	5	4	468	158	28	1	39	62	2	1	0	44	102	166	31	73	67	41	2	2	66	42	5	1	71	30	106	37	62	14	71	12	20	27	2	147	6	5	1	61	136	0	3	22	98	6	0	3	34	0	9	22	3	14	1	28	45	111	21	28	3	46	119	101	34	93	2	21	2	21	71	243	1	26	0	44	19	38	409	160
AFF2	0	0	3	1	0	0	0	0	1	0	0	0	0	0	0	0	1	33	25	1	0	0	0	0	0	0	0	2	28	1	0	0	0	70	0	1	0	0	0	0	0	1	0	31	0	0	3	1	0	0	0	0	1	0	0	0	1	0	0	48	30	0	0	0	7	0	0	0	0	1	0	2	0	1	0	1	0	62	187	15	0	0	0	24	2	1	0	0	0	4	2	0	3	2	0	2	0	0	0	0	0	2	0	3	4	0	25	9	30	3	0	0	28	5	41	0	10	0	8	115	0	1	7	1	52	12	0	0	47	1	1	1	1	0	0	105	5
AFF3	4	0	11	0	4	0	8	0	5	6	2	3	0	3	5	0	2	11	3	1	0	0	3	3	0	1	2	5	3	1	5	2	4	1	8	0	0	11	12	9	1	0	0	1	1	7	24	5	1	0	4	2	10	12	4	1	2	0	0	120	106	1	0	7	8	1	0	0	12	0	0	51	1	2	0	5	0	3	0	0	4	3	1	11	5	4	1	0	4	0	1	1	2	4	0	1	0	14	3	2	0	1	2	1	4	1	0	0	2	0	1	2	2	13	4	0	3	3	2	8	13	4	3	2	9	0	5	0	14	1	2	0	0	0	1	194	27
AFF4	12	116	280	1	81	79	136	9	176	82	13	69	23	53	109	37	112	88	46	10	8	33	41	44	7	106	73	192	74	54	40	32	9	51	86	106	16	63	141	14	123	19	47	30	4	94	228	106	25	0	92	62	109	14	238	2	21	6	19	1157	369	62	1	47	161	18	16	1	87	1	35	144	25	16	11	6	77	50	86	28	176	51	1	358	158	162	34	22	2	13	17	1	84	31	1	0	18	140	27	67	1	30	45	2	51	10	14	69	71	90	39	132	138	36	256	66	8	42	16	217	133	7	37	0	58	1	136	68	115	4	39	64	1	6	38	782	391
AFG3L1P	3	14	2	3	3	0	74	2	27	0	1	0	0	17	5	1	0	4	6	2	5	0	10	6	1	0	7	6	20	0	3	0	28	6	6	0	0	10	10	12	1	1	1	21	0	0	14	3	0	0	4	0	2	3	17	33	0	0	3	157	37	5	0	3	3	2	0	1	0	0	1	4	0	0	2	4	0	2	19	0	23	0	1	4	10	15	35	0	0	1	1	2	0	25	2	3	0	7	2	5	2	1	0	0	2	1	1	1	0	0	15	0	1	16	53	13	1	1	0	17	19	56	17	0	6	1	7	0	7	0	2	0	0	8	0	102	109
AFG3L2	0	28	27	22	13	102	6	1	86	3	1	28	49	3	81	11	8	48	71	29	1	0	9	54	1	7	25	20	24	24	16	24	22	1	48	0	2	26	94	33	64	21	51	11	4	0	141	6	1	8	28	14	3	5	83	7	9	44	42	537	341	5	30	55	31	32	1	21	30	39	4	197	1	117	5	6	67	4	59	3	21	2	25	157	79	94	3	74	17	9	13	34	51	33	0	2	3	81	3	0	57	7	13	1	61	20	1	5	38	5	3	11	0	37	186	7	33	5	10	160	105	48	82	1	39	9	11	76	125	3	1	1	16	4	42	443	259
AFG3L2P1	0	0	0	0	0	0	0	0	0	0	0	0	0	0	0	0	0	0	0	0	0	0	0	0	0	0	0	0	0	0	0	0	0	1	0	0	0	0	0	0	0	0	0	0	0	0	0	0	0	0	0	0	0	0	0	0	0	0	0	1	0	0	0	0	0	0	0	0	0	0	0	1	0	0	0	0	0	0	0	0	0	0	0	0	0	0	0	0	0	0	0	1	0	0	0	0	0	0	0	0	0	0	0	0	0	0	0	0	1	0	0	0	0	1	1	0	0	0	0	0	0	0	0	0	0	0	0	0	0	0	0	0	0	0	0	0	0
AFM	0	0	0	0	0	0	0	0	0	0	0	0	0	0	0	0	0	0	0	0	0	0	0	0	0	0	0	0	0	0	0	0	0	0	0	0	0	0	0	0	0	0	0	0	0	0	0	0	0	0	0	0	0	0	0	0	0	0	0	0	0	0	0	0	0	0	0	0	0	0	0	0	0	0	0	0	0	0	0	0	0	0	0	0	0	0	0	0	0	0	0	0	0	0	0	0	0	0	0	0	0	0	0	0	0	0	0	0	0	0	0	0	0	0	0	0	0	0	0	0	0	0	0	0	0	0	0	0	0	0	0	0	0	0	0	0	0
AFMID	22	13	25	8	22	12	41	4	17	2	2	3	0	8	28	8	12	39	12	7	24	2	18	14	6	16	23	32	12	18	10	8	18	13	24	19	7	58	15	74	2	9	5	5	0	3	30	10	2	2	9	3	17	2	31	3	9	5	5	267	72	42	15	28	15	10	0	0	15	28	10	86	13	11	9	9	3	10	7	17	8	7	5	73	25	75	3	22	17	17	5	0	46	13	0	6	3	24	5	7	4	29	7	23	9	17	18	9	2	2	7	10	4	14	34	33	7	6	13	65	48	17	61	2	32	0	35	16	79	12	6	1	4	0	1	186	83
AFP	0	1	4	0	1	1	4	0	8	0	1	1	1	1	1	1	1	5	0	2	1	1	0	2	1	1	0	2	2	2	2	1	1	0	1	0	5	2	3	0	1	2	1	0	0	1	5	1	0	1	0	4	0	1	2	0	0	6	1	2209	803	1	0	2	1	1	1	3	0	4	1	31	0	20	2	0	2	0	0	0	1	6	2	5	2	4	2	3	1	19	28	1	0	10	3	0	3	0	2	0	0	2	2	1	2	2	1	0	5	2	2	0	0	1	5	1	1	1	0	1	16	3	7	0	9	2	0	36	3	2	0	1	1	5	3	1546	846
AFTPH	1	0	0	0	28	13	0	0	2	20	0	0	19	0	2	52	25	62	30	0	1	0	23	4	0	7	36	0	18	0	0	0	8	52	20	46	0	1	8	0	7	2	17	0	1	0	17	0	0	0	24	1	51	3	0	1	4	3	8	260	134	3	1	14	1	1	0	0	21	10	0	147	0	0	5	1	0	0	2	7	25	2	0	15	1	57	0	3	1	6	5	11	1	6	1	0	42	67	9	0	0	1	0	0	0	23	1	3	85	0	0	0	15	6	39	1	0	0	1	20	3	41	50	0	0	1	59	47	40	62	0	0	0	50	2	208	111
AGA	0	1	0	0	0	0	0	0	0	0	0	0	2	0	0	0	0	0	0	6	0	0	0	0	0	1	42	0	63	0	0	0	0	0	20	0	0	0	7	0	0	0	0	0	0	0	0	0	0	0	0	0	0	0	4	0	0	1	0	100	80	0	0	0	0	0	0	0	26	1	0	3	0	0	0	0	0	0	20	0	0	2	1	1	38	0	0	0	0	1	0	1	39	0	0	0	4	0	43	0	0	0	0	0	0	0	0	0	0	0	0	58	0	11	21	0	0	0	20	1	5	0	2	3	1	0	49	0	1	1	0	0	0	0	0	61	51
AGAP1	0	42	58	1	3	0	2	0	0	44	1	1	7	42	2	2	60	29	0	0	0	1	11	4	0	18	3	9	9	4	0	0	2	38	6	1	0	45	14	0	3	1	1	3	0	0	82	25	0	0	9	3	20	4	6	3	1	1	18	335	130	14	0	23	6	4	0	0	5	29	1	21	2	6	0	1	21	2	62	25	1	64	0	182	31	6	0	22	1	3	6	0	0	1	1	0	1	81	0	3	26	0	2	1	0	10	1	1	0	0	0	6	0	80	33	3	11	3	2	25	22	18	6	0	42	0	2	40	65	1	2	0	0	6	44	309	120
AGAP10P	0	0	0	0	0	0	0	0	3	0	0	0	0	0	0	0	0	0	0	0	0	0	0	0	0	0	0	0	0	0	0	0	0	0	0	0	0	0	0	0	0	0	0	0	0	0	0	0	0	0	0	0	6	0	0	0	0	0	0	0	2	0	0	0	0	0	0	0	0	0	0	3	0	0	0	0	0	0	0	0	0	0	0	0	0	0	0	0	0	0	0	0	0	0	0	0	0	6	0	0	0	0	0	0	0	0	0	0	0	0	0	0	0	0	5	0	0	0	0	0	29	0	0	1	0	0	0	0	0	0	0	0	0	1	0	0	3
AGAP12P	2	0	6	0	0	3	0	0	32	0	5	0	0	0	0	2	0	11	0	0	0	3	18	0	0	9	0	1	0	1	0	0	0	0	0	0	0	0	0	0	0	0	6	1	0	2	0	0	0	0	4	0	0	0	13	0	0	0	3	48	12	17	0	0	9	0	0	0	1	0	0	0	0	15	0	0	0	0	0	0	0	0	0	0	4	8	0	0	0	2	2	0	19	4	0	1	0	21	0	3	0	4	0	0	0	3	0	0	0	0	0	0	1	4	0	0	39	0	0	6	1	0	0	2	0	0	10	3	0	0	0	0	0	0	5	18	23
AGAP13P	0	0	0	0	0	0	0	0	0	0	0	0	0	0	0	0	0	0	0	0	0	0	0	0	0	0	0	0	0	0	0	0	0	0	1	0	0	0	0	0	0	0	0	0	0	0	0	0	0	0	0	0	0	0	2	0	0	0	0	0	0	0	0	0	0	0	0	0	0	0	0	0	0	0	0	0	0	0	0	0	0	0	0	0	0	0	0	0	0	0	0	0	0	0	0	0	0	0	0	0	0	0	0	0	0	0	0	0	0	0	0	0	0	0	0	0	6	0	0	0	0	0	0	0	0	0	0	0	0	0	0	0	0	0	0	0	0
AGAP14P	0	0	0	0	0	0	0	0	0	0	0	0	0	0	0	0	0	0	0	0	0	0	0	0	0	0	1	0	0	0	0	0	0	0	0	0	0	0	0	0	0	0	0	0	0	0	0	0	0	0	0	0	0	0	0	0	0	0	0	0	0	0	0	0	0	0	0	0	0	0	0	0	0	0	0	0	0	1	0	0	0	0	0	0	0	0	0	0	0	0	0	0	0	0	0	0	0	0	0	0	0	0	0	0	0	0	0	0	0	0	0	0	0	0	0	0	0	0	0	0	0	0	0	0	0	0	0	0	0	0	0	0	0	0	0	0	0
AGAP2	0	0	0	0	0	0	0	0	1	0	0	0	0	0	0	0	0	0	0	0	0	0	0	0	0	0	1	0	0	0	0	0	0	0	0	1	0	0	0	0	0	0	0	0	0	0	0	0	0	0	0	0	0	0	0	0	0	0	0	0	10	0	0	0	0	0	0	0	0	0	0	0	0	0	0	0	0	0	0	0	0	0	0	4	0	0	0	0	0	0	0	0	0	0	0	0	0	0	0	0	0	0	0	0	0	0	0	0	0	0	0	0	0	0	0	0	0	0	0	0	0	0	0	0	0	0	0	0	0	0	0	0	0	0	0	1	4
AGAP3	0	13	40	1	0	11	0	0	66	0	0	0	0	2	3	3	0	9	2	0	0	0	64	6	0	3	35	9	37	31	5	0	12	1	0	1	0	9	28	0	0	0	6	0	1	13	5	0	0	0	0	3	2	0	3	0	0	46	0	108	90	0	0	27	5	0	0	23	15	1	0	4	2	0	5	0	0	1	0	1	2	0	4	17	0	2	1	19	1	6	4	0	4	2	0	0	5	34	12	0	0	0	0	0	0	12	0	0	0	0	3	1	0	53	36	2	2	0	2	23	31	1	23	1	0	0	38	0	42	11	1	0	1	2	3	119	66
AGAP4	0	0	7	0	0	0	0	0	21	1	0	1	4	0	0	5	5	3	0	33	3	0	6	0	35	0	0	2	2	0	0	0	0	8	0	0	0	39	0	16	0	5	0	0	0	0	11	0	0	0	4	0	3	19	0	0	6	0	1	87	78	0	9	6	12	0	0	0	0	11	0	36	0	0	12	0	7	2	0	2	0	0	0	28	1	4	0	0	0	1	3	0	6	22	0	0	0	0	0	0	0	0	0	0	0	6	0	0	0	0	0	3	0	10	23	4	8	0	0	45	0	0	6	0	0	0	20	37	0	0	0	0	0	24	0	63	17
AGAP5	0	10	8	0	0	2	1	0	0	0	0	13	0	0	12	0	3	4	14	0	0	0	0	0	0	16	0	0	0	0	0	0	0	0	0	0	0	6	5	0	0	5	0	0	0	0	3	0	0	0	0	13	8	0	0	0	5	0	0	17	23	13	0	0	12	0	0	0	0	0	0	35	1	0	0	0	7	0	0	0	0	6	0	11	0	21	0	0	0	0	0	0	8	0	0	0	0	2	0	0	0	7	4	0	0	1	0	0	0	0	2	0	0	1	15	0	0	0	0	20	4	0	2	0	0	0	0	0	5	0	0	0	0	0	0	25	0
AGAP6	0	0	18	0	0	15	60	1	5	1	0	2	4	1	23	21	2	0	2	0	0	0	0	0	17	2	0	1	0	1	0	0	0	0	1	0	0	9	5	0	0	11	29	0	0	0	32	17	0	8	5	0	9	0	19	0	0	2	0	162	70	0	0	4	20	0	0	0	0	5	0	57	0	0	12	0	0	0	0	2	1	0	0	47	18	16	0	1	0	0	1	0	22	0	6	0	0	16	0	1	0	0	3	12	0	0	0	11	0	0	0	0	0	0	3	0	0	5	0	3	21	1	3	0	5	0	45	3	2	0	53	7	0	0	7	39	25
AGAP7P	0	0	12	0	0	0	0	0	0	0	0	0	0	0	9	0	3	4	3	4	0	0	0	0	0	0	0	0	0	0	0	0	0	0	4	0	0	0	0	0	0	3	0	0	0	0	0	0	0	0	0	0	0	0	0	0	0	0	0	0	0	0	0	0	0	0	0	0	0	0	0	0	0	1	1	0	0	0	0	0	0	0	0	0	0	31	0	0	0	1	0	0	0	0	0	0	0	0	0	0	0	0	0	0	0	0	0	0	0	0	0	0	0	7	0	0	0	0	0	8	0	0	1	0	0	0	0	0	0	4	7	0	2	2	0	0	10
AGAP9	0	0	0	0	0	3	0	0	22	0	0	1	0	15	8	0	0	0	0	0	0	0	30	0	2	10	0	0	0	0	0	0	3	0	0	0	0	0	0	0	0	9	4	0	0	0	34	9	0	0	0	0	7	24	0	0	0	0	0	64	18	9	24	0	5	8	0	0	0	0	0	48	0	0	0	0	0	0	0	0	0	0	22	39	0	0	0	0	0	0	0	0	0	0	0	0	0	0	3	0	0	0	0	0	0	2	0	0	0	0	15	7	0	3	0	0	17	0	0	14	38	0	0	0	0	0	0	0	12	0	0	0	0	0	6	0	2
AGBL1	2	0	1	0	1	0	0	0	5	0	0	0	0	0	2	3	2	0	2	0	0	0	0	2	0	0	0	1	0	0	0	0	0	0	0	0	0	7	1	1	0	4	0	0	0	0	5	1	0	0	0	2	2	0	4	0	2	1	0	31	1	0	0	1	2	2	0	2	2	1	0	2	0	1	0	0	0	0	0	0	0	0	0	3	2	4	1	0	0	0	1	2	0	0	0	0	0	2	0	1	0	1	0	3	0	4	0	1	1	1	0	0	0	0	2	2	0	2	0	3	2	1	8	0	0	0	0	2	6	1	0	1	0	0	1	10	3
AGBL2	1	0	3	1	0	0	1	0	0	1	0	0	0	3	0	0	0	0	5	0	0	0	0	0	0	0	1	2	4	0	0	0	0	0	1	2	0	5	2	2	1	3	1	0	1	0	2	3	0	0	0	0	0	0	0	3	0	1	4	28	3	0	2	0	2	0	1	1	23	1	1	6	0	1	0	1	0	0	1	1	3	0	2	5	8	24	1	0	3	0	1	0	0	0	0	1	1	2	0	0	0	0	2	1	0	0	0	0	7	0	0	0	0	3	8	48	0	0	2	5	0	0	1	0	7	0	2	0	0	1	0	2	0	0	0	2	22
AGBL3	0	1	4	0	0	0	3	0	2	0	0	0	0	0	3	0	0	2	0	0	0	1	3	2	0	3	0	1	1	0	0	1	0	2	0	0	0	2	0	0	2	0	2	1	0	0	12	3	0	0	1	0	0	0	0	0	0	4	1	31	16	0	0	3	1	0	0	0	3	5	3	6	0	2	0	0	1	0	0	0	5	1	0	3	9	3	0	2	0	1	0	0	0	16	4	0	1	24	3	0	0	0	4	0	0	0	0	0	0	1	0	1	0	0	8	0	0	0	0	7	1	24	2	1	1	0	3	1	3	0	0	0	0	0	0	13	4
AGBL4	3	0	6	0	0	0	4	0	2	0	0	0	0	5	5	0	1	3	3	2	0	1	5	0	0	3	0	8	3	0	0	2	6	1	7	1	0	1	1	2	0	0	4	1	1	0	2	5	0	3	1	1	0	3	2	0	5	0	3	16	5	0	0	0	9	0	0	3	0	2	0	12	1	1	2	0	6	0	1	1	0	3	1	5	7	2	0	0	2	2	0	1	0	3	0	0	0	7	1	2	3	1	0	5	1	3	0	3	1	0	0	11	1	2	1	0	2	6	2	5	4	2	7	0	0	0	4	1	3	11	7	0	0	1	1	10	13
AGBL5	2	0	0	0	26	19	3	1	2	0	0	1	0	2	0	0	0	2	0	0	0	0	0	13	0	0	2	2	0	4	0	0	0	2	0	30	0	0	0	0	2	0	4	0	0	1	1	0	1	0	1	0	3	18	2	1	10	0	0	79	40	0	0	3	1	1	0	0	0	20	0	14	0	100	0	60	0	0	7	61	31	0	0	53	14	21	6	2	0	2	3	19	5	6	1	0	0	13	15	0	0	10	1	0	2	5	56	5	1	1	0	25	3	4	33	2	11	3	0	9	20	42	21	0	1	0	2	26	19	34	0	0	2	0	2	52	52
AGER	0	0	0	0	0	0	0	0	0	0	0	0	0	0	0	0	0	0	0	0	0	0	0	0	0	0	0	0	0	0	0	0	0	0	0	0	0	0	0	0	28	0	0	0	0	0	0	0	0	0	7	0	0	0	0	0	0	0	0	12	0	0	0	0	7	0	0	0	0	0	0	0	0	0	0	0	0	0	0	0	0	0	0	0	0	0	0	0	30	0	0	0	0	0	0	0	0	0	0	0	0	0	0	0	0	0	0	0	0	0	0	0	0	0	0	0	0	0	0	0	0	0	0	0	0	7	0	0	0	0	0	0	0	0	0	35	0
AGFG1	0	1	41	157	3	9	67	0	65	0	1	0	4	17	92	0	9	83	78	61	43	34	3	30	21	58	19	61	86	25	25	4	7	71	31	2	2	48	115	2	2	24	80	18	2	12	161	52	0	0	39	34	40	20	106	2	17	3	27	731	106	34	2	0	59	2	1	1	4	76	2	246	0	14	0	2	17	19	2	21	3	0	0	88	39	60	2	9	28	17	12	3	2	36	0	0	14	100	4	0	0	2	12	0	35	5	0	24	6	25	27	22	1	130	80	77	2	40	14	147	178	17	144	0	49	41	48	23	185	15	27	23	3	0	97	368	245
AGFG2	0	0	5	0	0	2	3	0	0	0	0	1	0	1	1	0	8	2	1	2	1	1	1	0	0	0	0	2	2	0	0	1	0	4	1	2	0	22	1	0	0	0	0	0	0	0	1	6	0	0	0	0	0	0	1	0	2	1	2	44	6	0	1	0	0	0	0	0	1	0	0	0	0	0	0	0	0	0	1	1	0	0	0	10	5	0	0	0	0	0	0	0	0	1	1	0	0	0	0	0	0	2	0	0	0	0	0	0	0	0	0	1	0	1	5	0	1	0	0	2	2	4	0	0	0	5	0	0	2	0	0	1	0	0	0	24	27
AGGF1	2	0	21	29	3	0	5	0	48	0	4	0	5	0	36	11	0	45	0	4	6	1	1	0	0	7	20	0	2	0	6	1	0	0	127	19	1	1	1	0	8	2	0	0	0	0	41	3	0	0	41	2	1	5	66	0	26	0	11	381	185	0	17	19	91	0	1	0	48	0	3	33	0	1	0	28	0	0	1	74	27	0	0	27	78	37	1	0	74	0	7	0	1	38	0	0	35	32	52	42	8	3	14	9	0	6	0	41	0	0	1	2	24	46	50	1	13	58	0	34	18	0	9	1	2	1	36	40	53	3	3	1	0	0	20	396	199
AGGF1P1	0	7	0	0	0	0	0	0	0	0	0	0	0	0	0	0	0	0	0	0	0	0	0	0	0	0	0	0	0	0	0	0	0	0	0	0	0	0	0	0	0	0	0	0	0	0	0	0	0	0	0	0	0	0	0	0	0	0	0	5	0	0	0	0	0	0	0	0	0	0	0	0	0	0	0	0	0	0	0	0	0	0	0	0	0	0	0	0	0	0	0	0	0	0	0	0	0	0	0	0	0	0	0	0	0	0	0	1	0	0	0	0	0	0	0	0	0	0	0	0	0	0	0	0	1	0	0	0	0	0	0	0	0	0	0	14	0
AGGF1P10	0	0	0	0	0	0	0	0	0	0	0	0	0	0	0	0	0	0	0	0	0	0	0	0	0	0	0	0	0	0	0	0	0	0	0	0	0	2	0	0	0	0	0	0	0	0	0	0	0	0	0	0	0	0	0	0	0	0	0	6	0	0	0	0	0	0	0	0	0	0	0	0	0	0	0	0	0	0	0	0	0	0	0	0	0	0	0	0	0	0	0	0	0	0	0	0	0	0	0	0	0	0	0	0	0	0	0	0	0	0	0	0	0	0	0	0	0	0	0	0	0	0	0	0	0	0	0	0	0	0	0	0	0	0	0	0	0
AGGF1P2	0	0	0	0	0	0	0	0	0	0	0	0	0	0	0	0	0	0	0	0	0	0	0	0	0	0	0	0	0	0	0	0	0	0	0	0	0	0	0	0	0	0	0	0	0	0	0	0	0	0	0	0	0	0	0	0	0	0	0	0	0	0	0	0	0	0	0	0	0	0	0	0	0	0	0	0	0	0	0	0	0	0	0	0	0	0	0	0	0	0	0	0	0	0	0	0	0	0	0	0	0	0	0	0	0	0	0	0	0	0	0	0	0	0	0	0	0	0	0	0	0	0	0	0	0	0	0	0	0	0	0	0	0	0	0	0	7
AGGF1P3	0	0	0	0	0	0	0	0	0	0	0	0	0	0	0	0	0	0	0	0	0	0	0	0	0	0	0	0	2	0	0	0	0	0	0	0	0	4	0	0	0	0	0	0	0	0	0	0	0	0	0	0	0	0	0	0	0	0	0	2	0	0	0	0	0	0	0	0	0	0	0	0	0	0	0	0	0	0	0	0	0	0	0	0	0	0	0	0	0	0	0	0	0	0	0	0	0	0	0	0	0	0	0	0	0	0	0	0	0	0	0	0	0	0	0	0	1	0	0	0	0	0	0	0	0	0	0	0	0	0	0	0	0	0	0	3	0
AGGF1P4	0	0	0	0	0	0	0	0	0	0	0	0	0	0	0	0	0	0	0	0	0	0	0	0	0	0	0	0	0	0	0	0	0	0	0	0	0	0	0	0	0	0	0	0	0	0	0	0	0	0	0	0	0	0	0	0	0	0	0	0	0	0	0	0	0	0	0	0	0	0	0	0	0	0	0	0	0	0	0	0	0	0	0	0	0	0	0	0	0	0	0	0	0	0	0	0	0	0	0	0	0	0	0	0	0	0	0	0	0	0	0	0	0	0	0	0	0	0	0	0	0	0	0	0	0	0	0	0	0	0	0	0	0	0	0	0	0
AGGF1P5	0	0	0	0	0	0	0	0	0	0	0	0	0	0	0	0	0	0	0	0	0	0	0	0	0	0	0	0	0	0	0	0	0	0	0	0	0	0	0	0	0	0	0	0	0	0	0	0	0	0	0	0	0	0	0	0	0	0	0	0	0	0	0	0	0	0	0	0	0	0	0	0	0	0	0	0	0	0	0	0	0	0	0	0	0	0	0	0	0	0	0	0	0	0	0	0	0	0	0	0	0	0	0	0	0	0	0	0	0	0	0	0	0	0	0	0	0	0	0	0	0	0	0	0	0	0	0	0	0	0	0	0	0	0	0	0	0
AGGF1P6	0	0	0	0	0	0	0	0	0	0	0	0	0	0	0	0	0	0	0	0	0	0	0	0	0	0	0	0	0	0	0	0	0	0	0	0	0	0	0	0	0	0	0	0	0	0	0	0	0	0	0	0	0	0	0	0	0	0	0	0	0	0	0	0	0	0	0	0	0	0	0	0	0	0	0	0	0	0	0	0	0	0	0	0	0	0	0	0	0	0	0	0	0	0	0	0	0	0	0	0	0	0	0	0	0	0	0	0	0	0	0	0	0	0	0	0	0	0	0	0	0	0	0	0	0	0	0	0	0	0	0	0	0	0	0	0	0
AGGF1P7	0	0	0	0	0	0	0	0	0	0	0	0	0	0	0	0	0	0	0	0	0	0	0	0	0	0	0	0	0	0	0	0	0	0	0	0	0	0	0	0	0	0	0	0	0	0	0	0	0	0	0	0	0	0	0	0	0	0	0	0	0	0	0	0	0	0	0	0	0	0	0	0	0	0	0	0	0	0	0	0	0	0	0	0	0	0	0	0	0	0	0	0	0	0	0	0	0	0	0	0	0	0	0	0	0	0	0	0	0	0	0	0	0	0	0	0	0	0	0	0	0	0	0	0	0	0	0	0	0	0	0	0	0	0	0	0	0
AGGF1P8	0	0	0	0	0	0	0	0	0	0	0	0	0	0	0	0	0	0	0	0	0	0	1	0	0	0	0	0	0	0	0	0	0	0	0	0	0	0	0	0	0	0	0	0	0	0	0	0	0	0	0	0	0	0	0	0	0	1	0	1	0	0	0	0	0	0	0	0	0	0	0	0	0	0	0	0	0	0	0	0	1	0	0	0	0	0	0	0	0	0	0	0	0	0	0	0	0	0	0	1	0	0	0	0	0	0	0	0	0	0	0	0	0	0	0	0	0	0	0	0	1	0	0	0	0	0	0	0	0	1	0	0	0	0	0	0	0
AGGF1P9	0	0	0	0	0	0	0	0	0	0	0	0	0	0	0	0	0	0	0	0	0	0	0	0	0	0	0	0	0	0	0	0	0	0	0	0	0	0	0	0	0	0	0	0	0	0	0	0	0	0	0	0	0	0	0	0	0	0	0	0	0	0	0	0	0	0	0	0	0	0	0	0	0	0	0	0	0	0	0	0	0	0	0	0	0	0	0	0	0	0	0	0	0	0	0	0	0	0	0	0	0	0	0	0	0	0	0	0	0	0	0	0	0	0	0	0	0	0	0	0	0	0	0	0	0	0	0	0	0	0	0	0	0	0	0	0	0
AGK	0	12	0	0	0	0	0	9	0	0	0	0	0	0	0	0	0	8	0	4	0	1	0	0	6	0	0	0	0	0	0	0	0	3	1	0	0	40	10	0	0	22	0	0	0	0	64	34	60	0	1	1	5	4	0	0	4	1	0	190	46	0	1	21	31	0	0	1	0	21	0	0	0	0	4	3	19	0	4	46	1	0	2	32	5	17	0	0	0	3	0	1	2	2	0	0	26	23	2	0	22	1	1	0	0	2	0	0	0	0	30	0	0	16	39	6	0	0	0	22	37	1	54	1	0	1	14	6	33	4	1	25	0	1	1	183	114
AGKP1	0	0	0	0	0	0	0	0	0	0	0	0	0	0	0	0	0	0	0	0	0	0	0	0	0	0	0	0	0	0	0	0	0	0	0	0	0	0	0	0	0	0	0	0	0	0	0	0	0	0	0	0	0	0	0	0	0	0	0	0	0	0	0	0	0	0	0	0	0	0	0	0	0	0	0	0	0	0	0	0	0	0	0	0	0	0	0	0	0	0	0	0	0	0	0	0	0	0	0	0	0	0	0	0	0	0	0	0	0	0	0	0	0	0	0	0	0	0	0	0	0	0	0	0	0	0	0	0	0	0	0	0	0	0	0	0	0
AGL	0	23	21	0	48	22	1	13	47	2	1	0	0	63	22	0	5	220	0	79	2	21	19	0	0	128	0	21	63	0	1	0	37	85	86	44	1	57	9	18	12	85	54	0	1	0	101	28	0	0	18	0	11	0	123	15	58	2	20	542	28	2	23	81	11	27	2	0	20	2	0	108	0	34	39	8	7	2	0	33	47	0	91	41	39	0	3	14	0	48	7	64	0	9	2	0	0	102	0	0	0	3	0	2	0	38	0	2	12	0	22	3	0	102	70	50	23	0	0	63	70	36	28	0	0	2	4	8	24	11	41	3	0	6	3	387	141
AGMAT	10	4	3	9	1	0	11	0	8	0	0	0	22	6	2	1	2	20	5	2	0	2	2	8	5	5	7	5	9	0	6	3	6	4	6	2	0	15	15	9	3	4	2	1	0	3	19	15	0	0	4	6	3	0	13	1	3	2	0	88	43	0	6	18	45	3	1	11	6	6	0	2	0	2	0	0	2	7	1	0	0	3	5	21	7	12	13	0	5	2	1	0	1	6	0	0	0	4	1	8	2	6	5	15	49	3	8	0	1	0	0	5	0	36	4	1	0	3	2	4	12	2	15	1	6	0	11	1	5	4	2	0	0	1	16	58	76
AGMO	0	7	4	0	0	0	0	0	2	0	1	4	0	0	0	0	1	2	3	0	0	0	0	1	0	1	0	2	0	0	0	0	0	6	6	9	0	4	0	0	0	0	0	0	3	0	2	1	1	0	0	0	6	1	2	0	0	0	0	12	3	0	0	0	0	0	0	0	0	0	1	4	0	0	3	0	3	0	0	0	0	5	0	0	0	9	0	0	0	1	4	3	0	0	1	1	2	6	1	0	0	0	0	0	0	0	0	0	0	0	0	2	3	3	0	2	1	0	0	1	3	0	1	1	1	0	0	7	4	0	2	0	0	0	1	3	6
AGO1	1	0	8	31	1	1	1	2	13	83	0	9	8	96	13	1	26	79	42	3	7	1	37	2	2	17	0	10	4	62	30	6	1	79	12	55	1	22	5	29	1	2	0	2	1	1	71	4	2	0	12	1	23	32	124	2	4	13	0	440	224	28	33	6	52	3	2	5	32	2	47	199	39	7	25	0	50	2	31	27	16	44	3	202	24	141	3	63	24	61	8	45	128	2	2	4	15	100	13	11	91	64	8	43	2	3	1	13	3	2	12	22	31	87	22	5	39	5	0	145	116	13	72	16	65	9	67	8	207	9	5	4	0	2	24	410	355
AGO2	36	5	36	26	46	4	11	7	140	8	30	2	39	23	21	21	89	101	41	49	11	5	25	2	9	4	46	116	62	11	5	59	40	40	63	89	3	73	117	43	68	47	138	25	47	12	224	39	0	9	134	24	112	58	123	6	108	5	7	875	239	10	9	30	86	2	1	1	74	55	1	134	7	80	13	48	2	1	3	1	41	1	0	155	223	144	64	101	1	20	18	40	31	12	47	0	40	74	92	17	12	33	27	2	2	59	1	12	0	1	21	10	69	131	91	68	18	8	34	187	131	57	177	78	101	57	103	4	307	12	12	11	67	0	33	581	261
AGO3	63	10	34	24	16	12	52	15	51	7	3	4	7	48	35	19	36	100	76	11	16	6	32	29	13	16	29	50	26	5	21	44	44	55	17	15	10	76	90	16	17	34	11	3	3	2	130	35	0	7	33	11	19	39	29	3	45	19	19	1000	184	13	9	63	87	32	25	11	25	59	12	156	17	47	7	14	12	68	13	21	14	47	36	237	98	143	29	19	27	6	9	94	49	27	3	26	15	101	30	23	7	18	34	6	3	21	7	14	20	18	14	5	3	86	144	26	14	21	16	72	134	10	101	18	26	9	133	82	111	27	23	13	0	5	48	566	285
AGO4	0	22	4	1	0	0	2	4	68	0	0	0	0	14	5	0	1	20	1	0	0	0	0	4	2	4	7	4	0	1	0	0	0	0	4	1	0	22	8	35	13	0	1	37	0	1	31	46	0	0	3	2	38	19	0	22	5	1	16	199	122	20	0	0	3	0	3	0	0	1	0	104	2	2	2	1	1	0	3	4	0	28	1	5	9	1	1	1	0	6	24	1	0	8	1	19	5	29	0	18	1	9	2	0	0	21	0	12	50	56	0	0	2	1	13	58	5	0	11	13	16	15	2	1	26	74	14	5	93	22	1	0	0	4	48	154	127
AGPAT1	0	0	35	0	0	0	0	0	49	0	14	0	0	7	7	0	0	28	0	0	7	7	14	0	0	0	0	7	0	7	0	0	0	0	0	0	0	7	35	0	0	0	0	0	0	0	42	0	0	0	21	0	0	0	42	0	35	0	7	217	84	7	0	7	35	0	14	0	42	0	0	14	7	21	0	0	0	14	0	0	0	7	0	21	21	49	0	49	14	0	7	0	7	7	0	0	0	49	42	0	0	0	49	0	0	18	0	14	0	0	7	14	6	14	126	7	0	0	0	42	56	7	14	0	56	7	7	0	21	7	14	0	0	14	0	150	91
AGPAT2	0	0	8	6	1	0	0	0	7	0	0	9	0	20	0	5	1	0	13	0	0	0	1	15	0	6	3	15	0	2	0	0	0	0	0	3	1	2	0	0	11	10	1	1	0	0	11	18	0	0	3	0	0	12	12	7	9	0	0	132	33	1	0	0	0	0	0	0	4	0	2	32	0	33	0	0	0	0	0	0	0	4	11	2	0	13	8	0	0	6	9	0	4	0	0	0	19	8	0	1	6	14	6	0	16	2	0	1	0	1	0	0	0	18	2	0	0	0	2	44	7	2	3	0	11	24	18	2	1	0	3	0	0	1	0	63	118
AGPAT3	0	3	3	1	2	0	5	8	30	0	0	6	1	2	20	0	8	1	14	1	1	22	0	21	0	0	42	75	0	4	1	4	1	1	3	1	2	18	5	4	3	3	7	2	6	1	43	2	0	0	1	0	2	3	40	0	1	4	6	209	150	2	12	1	9	2	0	0	5	13	0	28	1	0	1	3	11	2	5	7	9	3	0	71	0	21	1	3	11	2	10	9	1	8	0	0	2	20	3	1	0	4	2	2	0	7	0	2	11	1	2	0	8	6	13	11	0	5	2	10	24	19	19	1	4	2	7	20	13	3	1	0	0	0	23	254	89
AGPAT4	2	15	2	0	15	0	22	3	25	0	0	0	0	0	0	0	1	18	1	0	1	0	9	19	0	1	1	81	49	11	0	0	49	29	0	56	0	2	1	30	1	1	6	0	0	0	57	0	0	0	32	0	2	87	69	2	7	0	23	98	21	0	2	0	3	1	2	20	1	52	0	26	0	3	4	31	1	1	157	2	0	3	43	96	1	84	0	31	21	0	0	1	35	20	0	0	2	0	0	1	0	2	3	9	7	2	1	0	1	0	0	2	0	20	44	0	17	13	0	25	30	15	20	1	46	34	2	13	30	0	2	1	1	71	4	14	16
AGPAT5	13	7	5	0	0	69	43	1	71	0	0	1	24	2	1	0	1	17	52	22	0	22	39	3	1	3	0	5	21	3	2	48	0	1	1	26	1	1	71	0	1	1	0	1	18	0	135	115	4	19	26	0	1	0	52	0	1	1	34	774	205	6	2	2	31	26	4	34	55	20	26	151	95	5	5	44	4	88	49	30	113	44	57	310	66	67	27	77	0	112	4	10	3	23	5	0	0	65	0	14	2	72	5	14	10	89	27	26	37	5	56	32	90	170	96	169	16	25	0	21	174	50	144	1	153	0	34	9	74	3	2	2	4	1	17	386	211
AGPAT5P1	0	0	0	0	0	0	0	0	0	0	0	0	0	0	0	0	0	0	0	0	0	0	0	0	0	0	0	0	0	0	0	0	0	0	0	0	0	0	0	0	0	0	0	0	0	0	0	0	0	0	0	0	0	0	0	0	0	0	0	0	0	0	0	0	0	0	0	0	0	0	0	0	0	0	0	0	0	0	0	0	0	0	0	0	0	0	0	0	0	0	0	0	0	0	0	0	0	0	0	0	0	0	0	0	0	0	0	0	0	0	0	0	0	0	0	0	0	0	0	0	0	0	0	0	0	0	0	0	0	0	0	0	0	0	0	0	0
AGPS	3	3	8	0	44	0	3	6	3	1	0	0	0	22	28	0	0	15	3	26	13	0	7	49	111	16	9	0	19	8	0	17	59	6	1	6	1	72	17	51	57	2	1	0	0	0	87	50	0	0	5	2	0	4	46	1	1	4	11	445	58	30	2	55	96	3	0	1	25	11	141	125	1	1	4	4	1	12	0	0	37	0	23	69	66	80	41	1	0	33	7	16	77	30	7	0	2	110	3	7	1	4	22	2	2	4	0	3	49	6	17	2	1	36	105	58	0	23	5	27	109	1	94	1	69	13	133	24	67	36	37	1	1	18	5	398	118
AGR2	0	0	0	0	0	0	0	0	1	0	0	0	0	0	1	0	0	0	0	0	0	1	0	0	0	0	0	0	0	0	0	1	0	0	0	0	0	0	0	0	0	0	0	0	0	0	0	0	0	0	0	0	0	0	0	0	0	0	0	210	86	0	0	0	0	0	0	0	0	0	0	0	0	0	0	0	0	0	0	0	0	0	0	5	0	1	0	1	0	2	3	0	0	2	0	0	0	0	0	0	0	0	0	0	0	2	0	0	0	0	0	0	0	0	0	0	0	0	0	0	0	0	0	0	2	0	0	0	1	2	0	0	0	0	2	97	148
AGR3	0	0	0	0	0	0	0	0	0	0	0	0	0	0	0	0	0	0	0	0	0	0	0	0	0	0	0	0	0	0	0	0	0	0	0	0	0	0	0	0	0	0	0	0	0	0	0	0	0	0	0	0	0	0	0	0	0	0	0	1	0	0	0	0	0	0	0	0	0	0	0	0	0	0	0	0	0	0	0	0	0	0	0	0	0	0	0	0	0	0	0	0	0	0	0	0	0	0	0	0	0	0	0	0	0	0	0	0	0	0	0	0	0	0	0	0	0	0	0	0	0	0	0	0	0	0	0	0	0	0	0	0	0	0	0	4	0
AGRN	7	0	8	2	1	2	3	0	6	0	0	2	0	0	3	3	0	5	3	1	0	1	1	4	0	4	1	2	3	0	0	1	1	1	1	0	2	21	4	4	0	2	2	1	0	0	11	4	2	2	8	0	4	1	3	1	1	2	0	35	32	3	1	14	2	2	0	4	2	5	1	6	8	16	0	0	4	0	4	8	3	1	1	5	3	13	0	1	2	1	0	0	1	3	1	2	0	5	0	1	5	1	4	0	0	4	0	1	1	0	0	1	0	20	7	3	1	8	0	5	23	8	12	13	11	2	6	21	18	2	1	0	0	0	1	28	9
AGRP	0	0	0	0	0	0	0	0	0	0	0	0	0	0	0	0	0	0	0	0	0	0	0	0	0	0	0	0	0	0	0	0	0	0	0	0	0	0	0	0	0	0	0	0	0	0	0	0	0	0	0	0	0	0	0	0	0	0	0	0	0	0	0	0	0	0	0	0	0	0	0	0	0	0	0	0	0	0	0	0	0	0	0	0	0	0	0	0	0	0	0	0	0	0	0	0	0	0	0	0	0	0	0	0	0	0	0	0	0	0	0	0	0	0	0	0	0	0	0	0	0	0	0	0	0	0	0	0	0	0	0	0	0	0	0	0	0
AGT	0	1	0	0	0	0	0	0	0	0	0	0	0	0	0	0	2	3	0	2	0	0	0	0	1	0	0	0	1	0	0	0	0	0	0	1	1	0	0	0	2	0	1	1	0	0	1	0	0	0	0	0	0	0	2	0	1	4	0	493	204	1	0	0	1	0	0	1	0	0	0	1	2	0	0	0	0	2	0	2	0	1	0	0	1	0	0	0	0	0	1	1	0	1	0	1	1	2	0	0	0	0	0	0	0	1	1	0	1	1	0	0	0	0	0	2	0	1	0	0	3	0	0	0	0	0	0	1	2	0	1	0	0	0	0	241	229
AGTPBP1	2	20	9	1	0	72	4	0	14	3	3	3	0	3	16	0	4	110	59	1	0	12	1	43	0	3	66	3	10	1	0	1	23	4	0	0	2	12	1	4	0	16	0	7	5	22	149	87	27	0	17	1	37	27	44	2	65	0	1	360	75	1	36	76	7	0	0	12	17	87	0	160	19	14	0	4	4	1	52	2	6	1	4	138	157	4	30	5	2	8	11	11	2	6	45	0	14	44	44	1	7	73	11	18	14	43	1	0	4	5	26	24	8	20	205	0	74	23	39	214	186	61	95	1	9	9	50	50	163	30	4	10	2	12	63	235	45
AGTR1	0	0	0	0	0	0	0	0	0	0	0	0	0	0	0	0	48	0	0	0	0	0	0	0	0	0	0	0	0	0	0	0	0	0	0	0	0	0	0	1	0	0	0	0	0	0	0	0	0	0	0	0	0	0	0	0	0	0	0	0	9	0	0	0	0	0	0	0	0	0	0	0	0	0	0	0	0	0	0	0	0	0	0	0	0	0	0	0	0	0	0	0	0	0	0	0	0	0	0	0	0	0	0	0	0	0	0	0	0	0	0	0	0	0	0	0	0	0	0	0	0	0	0	0	0	0	0	0	0	0	0	0	0	0	0	0	0
AGTR2	0	0	0	0	0	0	0	0	0	0	0	0	0	0	0	0	0	0	0	0	0	0	0	0	0	0	0	0	0	0	0	0	0	0	0	0	0	0	0	0	0	0	0	0	0	0	0	0	0	0	0	0	0	0	0	0	0	0	0	0	0	0	0	0	0	0	0	0	0	0	0	0	0	0	0	0	0	0	0	0	0	0	0	0	0	0	0	0	0	0	0	0	0	0	0	0	0	0	0	0	0	0	0	0	0	0	0	0	0	0	0	0	0	0	0	0	0	0	0	0	0	0	0	0	0	0	0	0	0	0	0	0	0	0	0	0	0
AGTRAP	0	0	27	0	5	0	0	0	4	0	0	0	0	0	2	1	5	51	0	2	0	0	0	2	0	2	0	1	29	0	0	0	0	0	0	29	0	3	8	0	0	2	1	2	0	0	19	9	0	0	38	1	0	18	4	1	3	2	0	159	51	6	18	18	32	4	0	0	2	1	1	31	0	0	0	0	0	0	0	0	0	43	19	12	17	22	0	0	0	3	10	0	14	2	0	0	0	58	0	0	0	1	2	2	6	0	10	2	0	0	1	1	0	14	35	52	1	1	2	16	56	0	33	0	0	2	0	6	14	3	0	0	0	2	2	57	11
AGXT	4	1	2	0	0	0	2	1	1	0	0	1	0	2	0	5	2	4	7	0	2	0	2	2	0	0	0	5	2	0	0	0	1	7	0	0	0	19	1	0	0	2	2	0	3	0	10	5	0	0	0	0	3	0	0	0	0	0	0	34	14	0	3	0	7	2	0	2	0	3	5	4	0	1	0	0	0	0	3	0	2	0	0	1	2	15	2	0	0	4	0	0	0	3	0	0	0	0	0	0	1	0	0	0	4	1	0	1	5	1	2	3	0	5	0	0	0	0	0	10	7	3	0	0	0	2	13	3	0	0	5	0	3	0	0	22	8
AGXT2	0	0	0	0	0	0	0	0	0	0	0	0	0	0	0	0	0	0	0	0	0	0	0	0	0	0	0	0	0	0	0	0	0	0	0	0	0	0	0	0	0	0	0	0	0	0	0	0	0	0	0	0	0	0	0	0	0	0	0	0	0	0	0	0	0	0	0	0	0	0	0	0	0	0	0	0	0	0	0	0	0	0	0	0	0	0	0	0	0	0	0	0	0	0	0	0	0	0	0	0	0	0	0	0	0	0	0	0	0	0	0	0	0	0	0	0	0	0	0	0	0	0	0	0	0	0	0	0	0	0	0	0	0	0	0	0	0
AHCTF1	3	76	26	104	0	25	31	3	227	16	10	17	24	35	7	5	43	37	57	32	5	0	71	141	1	5	105	389	144	103	72	0	105	16	34	101	1	46	439	11	7	0	0	0	24	2	392	49	0	10	11	5	60	49	31	26	38	17	33	1187	238	13	42	49	113	20	4	8	61	79	141	287	110	2	146	145	132	46	5	40	110	70	1	350	99	187	29	57	30	19	31	15	215	15	13	1	55	334	102	53	74	19	68	45	87	11	1	45	115	25	25	23	4	122	389	51	32	4	14	238	293	36	45	8	155	19	211	49	282	60	141	7	87	5	74	844	393
AHCY	2	0	29	16	13	2	12	53	51	22	16	31	49	25	11	32	13	104	15	12	2	2	5	4	17	17	85	26	14	5	2	2	1	89	4	0	52	14	51	6	22	15	15	7	0	42	246	2	30	3	114	103	17	11	153	15	39	13	7	1110	421	144	38	146	288	21	1	2	11	291	53	245	47	20	42	124	3	2	14	132	30	29	19	586	251	154	0	102	25	34	21	5	25	22	2	25	1	342	6	6	4	83	79	91	41	51	147	7	52	4	30	83	46	369	280	210	91	23	5	563	230	119	287	1	102	1	183	252	395	69	4	3	9	31	24	740	461
AHCYL1	99	25	172	21	52	36	176	63	376	26	76	69	21	164	136	137	58	432	201	50	4	57	84	89	6	4	177	138	26	48	24	77	55	20	83	2	57	231	295	142	73	55	10	17	2	45	522	12	2	18	83	35	72	84	203	121	100	50	92	1134	310	32	2	38	125	1	1	69	24	26	0	154	20	49	12	9	2	5	67	53	72	60	18	162	214	102	52	70	1	24	26	43	20	78	0	1	10	196	23	14	3	33	2	8	21	9	10	6	12	19	10	3	6	136	131	20	59	1	0	114	184	5	215	0	57	10	86	108	168	21	14	15	48	17	8	1059	476
AHCYL2	29	2	9	5	24	0	0	0	6	1	2	1	10	1	0	0	0	3	3	0	0	0	47	68	2	33	1	20	7	0	0	0	1	44	1	57	13	67	0	3	0	1	24	0	0	1	9	0	0	0	0	3	26	23	23	0	6	0	1	218	65	1	1	0	13	1	0	0	0	0	0	55	1	1	0	26	0	1	0	42	2	1	0	3	49	29	19	1	1	2	3	1	0	5	0	0	105	67	77	0	11	16	0	15	1	2	0	1	2	4	0	1	0	35	132	25	0	0	3	25	1	0	9	0	17	0	78	7	26	1	0	0	0	0	12	102	43
AHCYP2	0	0	0	0	0	0	0	0	0	0	0	0	0	0	0	0	0	0	0	0	0	0	0	0	0	0	0	0	0	0	0	0	0	0	0	0	0	0	0	0	0	0	0	0	0	0	0	0	0	0	0	0	0	0	0	0	0	0	0	0	0	0	0	0	0	0	0	0	0	0	0	0	0	0	0	0	0	0	0	0	0	0	0	0	0	0	0	0	0	0	0	0	0	0	0	0	0	0	0	0	0	0	0	0	0	0	0	0	0	0	0	0	0	0	0	0	0	0	0	0	0	0	0	0	0	0	0	0	0	0	0	0	0	0	0	0	0
AHCYP3	0	0	0	0	0	0	0	0	0	0	0	0	0	0	0	0	0	0	0	0	0	0	0	0	0	0	0	0	0	0	0	0	0	0	0	0	0	0	0	0	0	0	0	0	0	0	0	0	0	0	0	0	0	0	0	0	0	0	0	0	0	0	0	0	0	0	0	0	0	0	0	0	0	0	0	0	0	0	0	0	0	0	0	0	0	0	0	0	0	0	0	0	0	0	0	0	0	0	0	0	0	0	0	0	0	0	0	0	0	0	0	0	0	0	0	0	0	0	0	0	0	0	0	0	0	0	0	0	0	0	0	0	0	0	0	0	0
AHCYP4	0	0	0	0	0	0	0	0	0	0	0	0	0	0	0	0	0	0	0	0	0	0	0	0	0	0	0	0	0	0	0	0	0	0	0	0	0	0	0	0	0	0	0	0	0	0	0	0	0	0	0	0	0	0	0	0	0	0	0	0	0	0	0	0	0	0	0	0	0	0	0	0	0	0	0	0	0	0	0	0	0	0	0	0	0	0	0	0	0	0	0	0	0	0	0	0	0	0	0	0	0	0	0	0	0	0	0	0	0	0	0	0	0	0	0	0	0	0	0	0	0	0	0	0	0	0	0	0	0	0	0	0	0	0	0	0	0
AHCYP5	0	0	0	0	0	0	0	0	0	0	0	0	0	0	0	0	0	0	0	0	0	0	0	0	0	0	0	0	0	0	0	0	0	0	0	0	0	0	0	0	0	0	0	0	0	0	0	0	0	0	0	0	0	0	0	0	0	0	0	0	0	0	0	0	0	0	0	0	0	0	0	0	0	0	0	0	0	0	0	0	0	0	0	0	0	0	0	0	0	0	0	0	0	0	0	0	0	0	0	0	0	0	0	0	0	0	0	0	0	0	0	0	0	0	0	0	0	0	0	0	0	0	0	0	0	0	0	0	0	0	0	0	0	0	0	0	0
AHCYP7	0	0	0	0	0	0	0	0	0	0	0	0	0	0	0	0	0	0	0	0	0	0	0	0	0	0	0	0	0	0	0	0	0	0	0	0	0	0	0	0	0	0	0	0	0	0	0	0	0	0	0	0	0	0	0	0	0	0	0	0	0	0	0	0	0	0	0	0	0	0	0	0	0	0	0	0	0	0	0	0	0	0	0	0	0	0	0	0	0	0	0	0	0	0	0	0	0	0	0	0	0	0	0	0	0	0	0	0	0	0	0	0	0	0	0	0	0	0	0	0	0	0	0	0	0	0	0	0	0	0	0	0	0	0	0	0	0
AHCYP8	0	0	0	0	0	0	0	0	0	0	0	0	0	0	0	0	0	0	0	0	0	0	0	0	0	0	0	0	0	0	0	0	0	0	0	0	0	0	0	0	0	0	0	0	0	0	0	0	0	0	0	0	0	0	0	0	0	0	0	0	0	0	0	0	0	0	0	0	0	0	0	0	0	0	0	0	0	0	0	0	0	0	0	0	0	0	0	0	0	0	0	0	0	0	0	0	0	0	0	0	0	0	0	0	0	0	0	0	0	0	0	0	0	0	0	0	0	0	0	0	0	0	0	0	0	0	0	0	0	0	0	0	0	0	0	0	0
AHDC1	0	64	2	31	1	1	0	4	8	0	0	1	9	0	5	0	0	28	3	1	1	0	0	2	1	11	20	15	9	0	0	0	3	37	0	0	2	8	17	1	0	1	0	7	0	0	21	13	0	1	19	4	1	0	17	0	7	0	1	53	19	0	0	3	0	0	0	1	1	1	7	42	0	2	0	1	0	0	6	1	0	31	1	5	28	12	2	0	0	1	1	2	0	2	4	0	4	3	0	0	2	1	2	1	2	4	0	5	2	3	0	0	0	4	5	7	0	0	1	7	5	8	1	0	0	0	21	3	3	1	7	0	0	0	33	34	101
AHI1	11	0	7	1	0	1	4	0	21	0	1	0	0	4	17	0	23	50	0	1	0	0	3	1	24	3	2	5	24	51	0	2	1	17	2	1	0	24	38	5	0	0	64	0	19	0	15	35	0	0	7	1	8	9	164	1	65	1	1	545	121	1	1	2	4	11	1	1	0	22	1	36	0	41	0	0	2	6	1	12	7	0	1	66	0	76	20	53	0	6	14	4	0	7	0	2	1	29	0	1	0	158	0	8	1	1	1	2	19	2	18	6	0	3	22	2	44	5	1	82	19	2	84	0	6	3	56	4	95	1	31	5	0	0	15	404	205
AHNAK	353	952	967	1088	254	287	270	627	2085	222	130	752	510	1975	529	645	1449	3255	675	734	158	166	509	1056	543	232	677	595	368	176	96	587	435	297	269	624	104	1975	1103	894	381	922	714	370	286	139	2451	1012	309	291	820	35	1178	225	1713	559	1236	521	475	5814	3610	2	3	2	3	4	46	2	2	13	0	11	14	1	3	3	3	1	3	2	3	5	6	9	5	49	24	3	7	29	66	2	3	34	3	4	4	5	0	6	1	10	0	2	8	4	9	1	1	5	2	2	3	7	8	6	7	3	5	90	10	8	7	4	13	11	6	12	19	4	9	2	4	7	12	3986	4064
AHNAK2	0	0	0	0	1	0	0	0	1	0	0	0	0	1	0	0	0	0	2	0	0	0	0	0	1	0	2	1	41	1	4	0	0	0	1	0	2	0	0	0	1	0	0	0	0	0	1	1	0	0	0	0	19	2	3	0	0	1	0	345	230	0	0	2	18	2	0	0	1	1	0	0	1	0	0	1	1	0	1	1	0	1	0	0	0	1	0	0	0	34	1	1	0	0	0	0	0	0	0	0	0	0	0	0	0	2	0	0	0	0	0	0	0	0	6	5	0	0	1	0	0	0	0	0	0	0	1	0	14	1	0	0	1	0	32	158	163
AHR	8	6	6	1	2	4	8	0	2	0	1	0	0	5	28	17	2	25	29	7	4	0	13	0	4	16	2	23	3	3	0	0	17	52	5	0	0	13	5	2	0	10	1	0	3	21	5	14	0	0	4	2	8	5	18	0	3	1	29	1115	314	0	0	6	9	1	0	7	0	3	10	13	0	3	2	0	1	14	0	4	3	48	7	16	64	21	4	0	3	6	12	4	66	1	3	2	0	10	12	4	0	1	2	0	0	10	0	1	0	0	18	3	6	11	9	52	0	0	0	8	12	0	10	3	8	1	0	5	3	6	5	2	2	0	14	547	279
AHRR	0	0	0	0	0	0	0	1	1	0	0	0	0	0	0	0	0	16	0	0	0	0	0	0	0	0	0	0	0	0	1	0	0	1	0	0	0	0	0	0	0	0	0	0	0	0	4	1	1	0	0	0	0	1	0	0	0	0	0	114	96	0	0	0	0	0	0	0	0	0	0	2	0	2	0	1	0	0	0	0	0	0	4	0	0	6	4	0	0	14	3	0	0	2	0	0	0	0	0	1	0	1	0	1	0	1	0	0	0	0	0	0	0	0	1	0	0	0	0	0	0	0	0	0	1	0	2	19	0	0	0	0	0	0	0	75	59
AHSA1	2	16	11	41	37	27	6	12	66	3	15	20	48	25	29	2	7	79	31	5	43	3	20	6	28	18	62	159	19	37	28	52	4	35	1	38	2	40	43	5	9	20	3	8	32	3	166	76	3	1	63	3	10	47	113	2	6	53	27	600	282	25	4	36	86	3	31	42	29	59	1	86	13	7	2	2	8	11	28	86	15	32	9	37	52	39	44	57	5	24	11	13	32	13	1	2	23	102	7	6	6	7	31	4	40	12	35	12	30	6	1	10	2	120	60	26	8	6	15	78	109	31	153	3	49	36	36	64	136	20	38	6	10	6	11	415	343
AHSA2	2	2	13	0	0	10	3	1	2	1	0	0	1	8	0	6	7	41	76	5	4	0	1	0	1	3	1	8	13	2	0	11	0	0	0	6	0	0	0	43	2	1	2	104	0	0	67	9	0	1	71	1	0	1	3	0	1	1	0	527	236	8	0	0	81	9	0	1	1	8	2	79	0	0	88	12	45	0	16	3	0	22	5	98	51	38	0	12	60	32	3	26	5	36	0	18	116	199	0	0	1	19	1	0	39	34	0	7	4	0	3	3	3	15	27	11	14	2	32	26	3	1	116	1	1	1	107	6	58	0	14	0	2	0	5	329	205
AHSG	1	2	6	5	2	1	3	1	6	0	1	1	0	5	2	1	0	2	4	1	1	1	0	0	1	2	5	3	0	1	2	0	1	2	0	2	2	11	2	7	1	1	1	1	0	2	4	6	0	1	1	0	5	4	4	0	0	12	6	2911	1412	1	0	3	4	4	2	3	3	2	0	1	2	0	2	0	7	1	2	1	1	0	2	10	5	9	2	2	3	5	48	5	1	12	0	0	2	7	1	0	1	3	3	2	12	3	0	4	3	0	2	2	4	5	4	4	7	4	0	5	5	4	4	1	17	1	2	8	12	4	1	2	5	1	3	1790	1452
AHSP	0	0	0	0	0	0	0	0	0	0	0	0	0	0	0	0	0	0	0	0	0	0	0	0	0	0	0	0	0	1	0	0	0	0	0	0	0	0	0	0	0	0	0	0	0	0	0	0	0	0	0	0	0	0	0	0	0	0	0	0	0	0	0	0	1	0	0	0	0	0	0	3	0	0	0	0	0	0	0	1	0	0	1	12	1	28	0	0	0	0	0	0	16	0	1	0	0	0	0	0	0	0	0	0	0	0	0	0	0	0	0	0	0	0	0	2	0	0	0	0	0	0	6	0	1	0	2	0	0	0	0	0	0	0	0	0	0
AICDA	0	2	4	1	0	0	5	0	3	0	0	0	2	4	6	2	2	10	5	0	1	0	2	0	2	1	9	3	0	1	0	0	1	5	0	3	0	5	14	0	0	3	1	0	1	0	12	18	0	2	0	0	4	0	3	0	0	1	0	35	14	1	0	2	1	1	0	1	6	0	11	13	2	1	2	2	0	2	0	3	2	1	1	7	5	11	1	8	0	0	1	0	3	2	0	1	0	2	2	1	1	2	1	3	0	2	0	0	4	1	0	0	0	5	6	2	0	4	0	41	8	3	8	3	5	0	3	3	10	0	0	1	0	2	0	18	10
AIDA	0	31	54	35	17	232	11	59	126	0	29	2	23	48	4	1	89	190	7	23	69	0	10	6	30	1	0	141	1	33	6	2	12	43	5	101	11	4	29	14	30	160	25	11	21	20	419	23	45	0	169	2	19	1	85	40	3	14	8	1352	158	9	13	59	56	1	31	64	3	43	2	118	32	19	0	3	7	0	78	38	25	63	38	239	159	94	97	85	1	10	18	17	6	9	0	8	2	219	4	0	7	17	82	41	0	67	19	103	20	7	31	0	17	46	69	13	85	11	3	133	210	20	191	22	7	9	91	156	239	2	1	1	50	5	0	654	169
AIF1	0	0	0	0	0	0	0	0	0	0	0	0	0	0	0	0	0	1	0	0	0	0	0	0	0	0	0	0	0	0	0	0	0	0	0	0	0	0	0	0	0	0	0	0	0	0	0	0	0	0	0	0	0	0	0	5	0	6	0	411	212	0	37	0	10	99	0	0	20	0	24	88	0	10	0	0	0	0	36	4	0	0	0	132	6	17	0	54	0	0	0	5	40	10	0	5	0	76	5	0	0	25	0	0	0	0	0	0	37	0	0	0	0	0	76	0	40	5	0	5	105	29	78	0	2	0	76	60	165	57	0	0	0	5	5	176	239
AIF1L	86	154	121	105	16	110	31	26	192	90	4	54	2	87	100	8	51	214	74	86	2	12	26	96	59	32	63	282	24	3	45	39	33	3	54	65	22	106	78	185	22	40	31	44	51	16	287	166	38	98	82	2	42	14	227	76	70	23	27	115	21	2	1	238	109	5	1	31	18	13	0	69	2	2	2	52	1	8	3	45	39	2	1	117	84	61	10	79	20	20	2	2	22	3	7	2	47	160	1	12	17	32	23	12	3	3	4	5	46	1	3	0	5	115	104	1	37	32	14	141	62	35	141	47	19	2	56	122	128	4	21	19	13	1	8	43	61
AIFM1	19	0	9	7	57	2	6	65	71	8	0	3	12	33	15	5	4	107	11	8	43	12	17	0	0	25	36	29	36	28	1	0	44	29	51	7	28	49	11	10	7	3	32	9	5	0	109	23	8	2	23	2	8	84	43	23	20	2	15	248	168	3	2	40	43	77	25	23	5	11	2	182	18	5	41	22	61	15	98	39	29	2	130	110	99	69	35	96	1	16	19	20	8	38	39	0	1	200	4	68	3	5	48	17	1	1	0	44	15	14	2	7	0	14	157	5	77	34	0	101	47	43	41	1	47	22	17	22	109	19	10	6	20	68	2	136	102
AIFM1P1	0	0	0	0	0	0	0	0	0	0	0	0	0	0	0	0	0	0	0	0	0	0	0	0	0	0	0	0	0	0	0	0	0	0	0	0	0	0	0	0	0	0	0	0	0	0	0	0	0	0	0	0	0	0	0	0	0	0	0	0	0	0	0	0	0	0	0	0	0	0	0	0	0	0	0	0	0	0	0	0	0	0	0	0	0	0	0	0	0	0	0	0	0	0	0	0	0	0	0	0	0	0	0	0	0	0	0	0	0	0	0	0	0	0	0	0	0	0	0	0	0	0	0	0	0	0	0	0	0	0	0	0	0	0	0	0	0
AIFM2	1	0	8	2	1	0	1	0	38	8	0	0	0	1	0	0	0	4	3	0	0	1	7	2	0	23	3	1	2	0	0	0	0	1	0	0	5	5	0	0	0	0	0	0	0	3	5	0	1	1	0	0	0	0	1	0	1	3	1	103	54	0	0	16	1	0	0	1	66	0	0	2	0	7	0	0	0	0	0	0	0	0	0	16	0	2	0	0	0	0	3	0	4	0	0	0	2	1	0	0	0	0	0	0	3	0	0	0	16	0	1	1	0	4	12	0	1	0	16	11	3	0	0	0	23	0	2	0	5	0	1	0	1	1	1	87	66
AIFM3	0	0	1	0	0	0	0	0	0	0	0	0	0	0	0	0	0	0	0	0	0	0	0	0	0	0	0	0	0	0	0	0	0	0	0	0	0	0	17	0	0	0	0	0	0	0	0	0	0	0	0	0	0	0	0	0	0	0	0	0	10	0	0	0	0	0	0	0	0	0	0	0	0	0	0	0	2	0	0	0	0	0	0	0	0	3	0	0	0	0	0	0	0	0	0	0	0	0	0	0	0	0	0	0	0	0	0	0	0	0	0	0	0	0	0	0	0	0	0	27	0	0	23	0	0	0	0	0	0	0	0	0	0	0	0	0	0
AIG1	4	46	5	29	1	10	5	1	47	4	0	7	0	11	28	3	50	12	6	20	47	0	10	37	5	45	3	1	3	1	0	4	36	36	12	0	2	38	50	2	1	22	3	8	2	1	16	14	2	0	5	1	5	88	5	3	0	3	3	402	97	2	1	46	8	14	0	5	14	3	2	50	0	21	1	0	30	1	4	3	29	114	18	145	27	15	18	1	23	4	7	2	14	51	9	1	6	41	46	12	1	2	1	8	1	5	1	1	39	6	11	26	1	85	94	26	12	0	41	136	4	5	164	0	32	1	27	98	70	2	48	1	0	4	46	176	166
AIG1P1	0	0	0	0	0	0	0	0	0	0	0	0	0	0	0	0	0	0	0	0	0	0	0	0	0	0	0	0	0	0	0	0	0	0	0	0	0	0	0	0	0	0	0	0	0	0	0	0	0	0	0	0	0	0	0	0	0	0	0	0	0	0	0	0	0	0	0	0	0	0	0	0	0	0	0	0	0	0	0	0	0	0	0	0	0	0	0	0	0	0	0	0	0	0	0	0	0	0	0	0	0	0	0	0	0	0	0	0	0	0	0	0	0	0	0	0	0	0	0	0	0	0	0	0	0	0	0	0	0	0	0	0	0	0	0	0	0
AIM1	1	3	10	6	1	0	4	0	5	0	1	0	2	2	0	1	4	1	29	1	5	0	9	2	0	36	18	4	3	3	17	11	0	0	0	2	0	52	45	4	2	0	0	0	2	0	5	3	0	2	3	7	2	0	1	1	2	2	3	254	127	1	1	10	56	2	12	5	14	4	0	35	2	0	36	1	0	5	2	69	2	0	7	103	9	25	1	1	2	9	3	2	5	4	0	1	1	15	6	0	27	3	0	20	33	1	0	3	0	35	5	0	2	49	5	1	2	0	4	6	79	1	84	0	6	3	6	7	99	1	48	0	5	1	7	269	69
AIM1L	1	0	67	0	0	0	0	0	0	0	6	0	0	0	0	0	19	0	0	0	0	0	0	0	0	19	0	1	1	0	0	0	0	0	0	0	0	0	0	0	0	0	1	0	0	0	0	10	0	0	0	0	0	0	12	0	0	0	0	35	33	0	2	0	0	0	0	0	0	0	0	0	0	12	0	0	0	0	0	0	0	0	0	0	0	1	0	0	0	2	0	0	13	1	0	0	20	4	0	0	0	1	0	2	1	0	0	0	0	0	0	0	62	0	9	0	0	1	0	0	0	0	8	0	0	0	0	0	0	0	0	0	0	6	0	1	0
AIM2	0	1	2	1	0	3	0	10	0	0	0	0	0	1	1	0	0	0	0	0	0	0	0	0	1	0	0	1	0	0	0	2	1	3	0	0	0	1	0	0	1	0	0	0	0	2	2	1	0	0	1	0	3	0	4	0	11	0	0	16	0	0	1	0	1	4	1	0	1	0	0	33	0	0	0	0	0	0	0	5	0	0	0	17	31	0	16	0	0	5	0	0	0	1	4	0	0	2	0	0	0	1	0	1	1	3	0	0	0	2	1	0	0	4	7	0	0	0	0	0	1	1	0	1	2	0	13	1	5	0	0	0	0	0	0	13	9
AIMP1	30	99	69	15	11	163	0	32	143	19	11	2	20	1	21	1	10	244	1	2	13	7	17	3	50	8	56	35	1	32	0	2	12	75	1	13	10	46	7	33	22	1	4	34	29	0	112	81	0	1	35	0	25	1	75	1	13	56	40	817	174	35	22	84	83	120	1	17	128	66	3	53	14	2	1	7	14	1	2	9	3	20	60	504	87	18	1	85	66	6	14	6	9	59	0	2	5	148	42	20	1	40	95	0	20	23	1	3	8	1	37	0	2	38	70	28	105	33	3	157	108	55	54	4	123	29	77	15	182	144	1	1	27	31	95	389	299
AIMP1P1	0	0	0	0	0	0	0	0	0	0	0	0	0	0	0	0	0	0	0	0	0	0	0	0	0	0	0	0	0	0	0	0	0	0	0	0	0	0	0	0	0	0	0	0	0	0	0	0	0	0	0	0	0	0	0	0	0	0	0	1	0	0	0	0	0	0	0	0	0	0	0	0	0	0	0	0	0	0	0	0	0	0	0	0	0	0	0	0	0	0	1	0	0	1	0	0	0	13	0	0	0	0	0	0	0	1	0	0	0	0	0	0	0	0	0	0	27	0	0	0	0	0	0	0	0	0	0	0	0	0	21	0	0	0	1	0	0
AIMP1P2	0	0	0	0	0	0	0	0	0	0	0	0	0	0	0	0	0	0	0	0	0	0	0	0	0	0	0	1	0	0	0	0	0	0	0	0	0	0	0	0	0	0	0	0	0	0	21	0	0	0	0	0	32	0	0	0	0	0	0	2	0	0	0	0	0	0	0	0	0	0	0	0	0	0	0	0	0	0	0	0	0	0	0	0	0	0	0	0	0	0	0	0	0	0	0	0	0	0	0	0	0	0	0	0	0	0	0	0	0	0	0	0	0	0	0	0	0	0	0	0	0	0	0	0	0	0	0	0	0	0	0	0	0	0	0	0	0
AIMP2	0	3	0	0	0	0	5	1	1	0	1	0	0	5	1	14	0	20	23	0	4	2	1	1	1	2	3	7	0	0	2	0	0	0	1	0	0	11	0	1	5	0	0	0	3	0	18	15	0	1	10	39	1	7	118	1	8	9	0	130	35	23	0	23	0	0	1	3	0	6	1	48	0	0	12	1	31	0	4	1	2	0	1	10	7	2	4	0	0	33	9	1	0	7	0	0	13	7	0	8	0	7	1	22	0	0	0	4	3	2	0	0	17	15	1	0	0	0	0	7	1	0	73	6	25	3	3	8	0	0	5	1	0	0	0	155	93
AIP	0	2	10	1	0	0	0	0	1	0	0	0	0	0	1	0	0	5	0	7	0	0	1	0	1	0	1	0	0	0	0	2	0	8	0	0	0	5	15	0	10	0	0	0	1	1	0	5	0	0	3	0	0	0	22	1	8	0	15	43	41	0	0	3	1	0	0	0	0	0	0	2	0	0	0	0	0	0	5	0	1	2	0	8	1	3	0	1	0	1	0	0	0	0	0	0	3	0	0	1	0	0	0	0	0	0	0	0	0	0	0	0	0	0	0	0	0	0	0	2	0	0	9	0	0	0	0	0	5	0	0	0	0	0	9	15	10
AIPL1	3	0	3	0	2	2	3	0	16	3	6	1	0	1	3	0	0	10	2	0	0	0	0	0	1	0	2	5	6	0	7	2	0	0	13	4	1	11	2	4	0	3	0	0	0	1	0	1	0	2	1	0	7	0	15	3	2	0	0	11	12	0	0	2	0	0	0	0	7	4	0	4	1	2	9	2	0	1	1	0	2	0	1	2	3	1	1	0	0	0	0	12	0	0	0	0	4	7	0	3	0	0	4	0	0	0	0	13	2	0	0	1	2	4	8	0	0	0	0	7	1	0	3	3	8	0	2	4	9	0	0	0	0	2	4	10	7
AIRE	0	0	1	1	0	1	0	0	1	0	1	0	2	0	55	1	1	1	0	23	0	1	0	0	0	1	0	2	2	0	1	0	0	0	17	0	0	0	8	0	0	0	2	0	0	0	1	0	0	0	0	1	0	0	186	2	0	0	0	7	5	0	0	0	0	0	0	0	2	0	0	2	0	0	22	0	0	0	0	0	0	0	0	2	0	2	3	0	0	0	0	0	0	0	0	0	0	2	0	0	0	1	0	0	5	0	0	0	0	0	3	0	0	1	8	0	0	0	0	0	0	0	0	0	0	0	0	0	3	0	0	0	0	0	0	3	1
AJ239318.1	0	0	0	0	0	0	0	0	0	0	0	0	0	0	0	0	0	0	0	0	0	0	0	0	0	0	0	0	0	0	0	0	0	0	0	0	0	0	0	0	0	0	0	0	0	0	0	0	0	0	0	0	0	0	0	0	0	0	0	0	0	0	0	0	0	0	0	0	0	0	0	0	0	0	0	0	0	0	0	0	0	0	0	0	0	0	0	0	0	0	0	0	0	0	0	0	0	0	0	0	0	0	0	0	0	0	0	0	0	0	0	0	0	0	0	0	0	0	0	0	0	0	0	0	0	0	0	0	0	0	0	0	0	0	0	0	0
AJ239321.3	0	0	0	0	0	0	0	0	0	0	0	0	0	0	0	0	0	0	0	0	0	0	0	0	0	0	0	0	0	0	0	0	0	0	0	0	0	0	0	0	0	0	0	0	0	0	0	0	0	0	0	0	0	0	0	0	0	0	0	0	0	0	0	0	0	0	0	0	0	0	0	0	0	0	0	0	0	0	0	0	0	0	0	0	0	0	0	0	0	0	0	0	0	0	0	0	0	0	0	0	0	0	0	0	0	0	0	0	0	0	0	0	0	0	0	0	0	0	0	0	0	0	0	0	0	0	0	0	0	0	0	0	0	0	0	0	0
AJAP1	2	0	8	0	9	5	1	1	134	32	0	0	1	7	0	11	1	47	5	1	1	5	0	22	3	3	2	26	17	0	0	0	3	4	13	0	1	21	36	0	0	0	0	0	0	4	94	25	0	0	23	0	1	14	23	25	5	4	13	158	39	0	0	0	1	0	0	1	0	0	0	0	0	5	0	1	1	0	11	0	0	0	1	0	3	2	0	1	0	0	0	1	0	1	0	0	0	0	0	0	0	0	3	1	0	0	0	0	0	0	0	0	0	0	23	1	25	0	0	0	15	0	0	0	0	0	10	0	7	0	0	0	1	0	24	49	55
AJUBA	32	0	43	0	1	0	0	0	0	0	0	1	0	1	4	0	72	3	2	0	1	1	0	0	1	0	27	27	74	3	0	0	0	0	3	0	1	12	97	8	0	0	2	0	0	3	14	2	1	0	2	3	1	49	23	2	0	3	0	26	89	0	0	42	3	0	1	1	0	0	0	12	0	2	1	3	12	1	3	0	2	3	0	95	50	23	1	0	3	1	1	1	50	0	0	47	0	7	0	1	0	1	31	11	0	21	21	6	0	0	1	0	0	103	27	0	14	0	1	36	0	1	0	0	1	1	5	9	0	5	3	0	0	0	0	49	61
AK1	5	0	3	0	5	0	3	0	8	0	1	0	0	0	3	0	0	1	3	0	0	0	0	0	0	1	1	0	0	1	2	0	8	2	0	0	2	2	8	0	1	0	2	0	0	3	11	3	0	0	0	0	0	8	0	0	0	0	0	101	43	1	3	10	15	0	2	0	3	3	0	18	0	0	0	1	1	12	7	20	0	0	3	4	12	3	10	3	0	6	0	0	1	1	0	0	13	18	2	2	2	1	0	2	1	1	0	1	0	0	0	1	0	2	1	0	3	2	0	7	3	0	1	0	2	20	5	0	9	0	0	1	0	0	9	44	28
AK2	1	1	131	3	68	5	6	1	45	76	10	4	0	38	4	0	19	109	5	48	0	0	5	13	4	12	33	75	17	3	55	37	29	10	2	0	2	38	8	30	2	0	19	46	2	0	53	167	0	3	156	1	2	1	86	1	31	69	29	1456	493	36	0	115	80	0	0	0	24	111	1	67	0	1	43	3	38	4	35	9	3	4	1	132	138	104	4	66	5	9	8	44	54	29	12	4	10	51	114	2	12	3	4	2	58	34	2	2	12	1	0	8	2	63	87	30	2	27	24	124	74	57	111	2	50	36	31	11	113	1	18	1	24	85	25	827	374
AK2P2	0	0	0	0	0	0	0	0	0	0	0	0	0	0	0	0	0	0	0	0	0	0	0	0	0	0	0	0	0	0	0	0	0	0	0	0	1	0	0	0	0	0	0	0	0	0	0	0	0	0	0	0	0	0	0	0	0	0	0	0	0	0	0	0	0	0	0	0	0	0	0	0	0	0	0	0	0	0	0	0	0	0	0	0	0	0	0	0	0	0	0	0	0	0	0	0	0	0	0	0	0	1	0	0	0	0	0	0	0	0	0	0	0	0	0	0	0	0	0	0	0	0	0	0	1	0	0	0	0	0	0	0	0	0	0	1	0
AK3	17	13	19	5	6	3	3	0	19	0	1	3	30	18	35	1	22	10	28	9	1	0	28	14	16	9	3	8	4	6	1	30	1	31	6	0	7	39	45	27	0	2	5	1	2	15	102	47	0	2	36	14	28	21	56	20	4	46	1	642	286	25	3	48	22	1	3	73	80	0	4	78	2	9	0	21	9	99	9	8	19	2	5	155	60	135	71	8	8	12	8	13	26	10	8	0	13	39	5	2	8	65	55	3	10	3	1	4	0	0	9	1	4	105	9	4	28	4	3	80	36	9	27	0	2	0	47	51	49	1	7	27	0	3	5	458	234
AK3P2	0	0	0	0	0	0	0	0	0	0	0	0	0	0	0	0	0	0	0	0	0	0	0	0	0	0	0	0	0	0	0	0	0	0	0	0	0	0	0	0	0	0	0	0	0	0	0	0	0	0	0	0	0	0	0	0	0	0	0	0	0	0	0	0	0	0	0	0	0	0	0	0	0	0	0	0	0	0	0	0	0	0	0	0	0	0	0	0	0	0	0	0	0	0	0	0	0	0	0	0	0	0	0	0	0	0	0	0	0	0	0	0	0	0	0	0	0	0	0	0	0	0	0	0	0	0	0	0	0	0	0	0	0	0	0	0	0
AK3P3	0	0	0	0	0	0	0	0	42	0	0	0	0	0	0	0	0	0	0	0	0	0	0	0	0	0	0	0	0	0	0	0	0	0	0	0	0	0	0	0	0	0	0	0	0	0	0	0	0	0	0	0	0	0	0	0	0	0	0	3	0	0	0	0	0	0	0	1	0	0	0	0	0	0	0	0	0	0	0	0	0	0	0	0	0	0	0	0	0	0	0	0	0	0	0	0	0	28	0	0	0	0	0	0	0	0	0	0	0	0	0	1	0	2	0	0	0	0	0	0	0	0	0	0	0	0	4	0	0	0	0	0	0	0	0	33	0
AK3P4	0	0	0	0	0	0	0	0	0	0	0	0	0	0	0	0	0	0	0	0	0	0	0	0	0	0	0	0	0	0	0	0	0	0	0	0	0	0	0	0	0	0	0	0	0	0	0	0	0	0	0	0	0	0	0	0	0	0	0	0	0	0	0	0	0	0	0	0	0	0	0	0	0	0	0	0	0	0	0	0	0	0	0	0	0	0	0	0	0	0	0	0	0	0	0	0	0	0	0	0	0	0	0	0	0	0	0	0	0	0	0	0	0	0	0	0	0	0	0	0	0	0	0	0	0	0	0	0	0	0	0	0	0	0	0	0	0
AK3P5	0	0	0	0	0	0	0	0	0	0	0	0	0	0	0	0	0	0	0	0	0	0	0	0	0	0	0	0	0	0	0	0	0	0	0	0	0	0	0	0	0	0	0	0	0	0	0	0	0	0	0	0	0	0	0	0	0	0	0	0	0	0	0	0	0	0	0	0	0	0	0	0	0	0	0	0	0	0	0	0	0	0	0	0	0	0	0	0	0	0	0	0	0	0	0	0	0	0	0	0	0	0	0	0	0	0	0	0	0	0	0	0	0	0	0	0	0	0	0	0	0	0	0	0	0	0	0	0	0	0	0	0	0	0	0	0	0
AK4	18	3	50	1	0	0	3	0	8	0	0	0	0	12	0	0	59	52	0	1	0	0	6	0	0	1	2	0	2	2	0	0	4	0	0	0	1	2	3	2	0	1	0	23	0	2	0	38	0	0	1	1	0	0	51	7	1	1	0	652	314	17	8	13	94	31	1	29	1	7	19	292	3	5	1	4	4	0	25	6	63	57	48	299	103	256	3	37	6	83	18	33	84	71	31	24	8	155	5	0	4	2	23	31	3	15	2	116	2	0	30	32	2	3	74	34	21	26	1	85	321	72	132	0	101	32	38	124	117	3	5	6	11	3	152	661	275
AK4P1	0	0	0	0	0	0	0	0	0	0	0	0	0	0	0	0	0	0	0	0	0	0	0	0	0	0	0	0	0	1	0	0	0	0	0	0	0	0	0	0	0	0	0	0	0	0	0	39	0	0	0	0	0	0	0	0	0	0	0	15	0	0	0	0	0	0	0	0	0	0	0	0	0	0	0	0	1	0	0	0	0	0	0	0	0	0	1	0	0	0	0	0	0	0	0	0	0	0	0	0	0	0	5	0	0	0	1	0	0	0	2	0	0	0	0	0	0	0	0	0	0	0	0	0	0	0	0	0	0	0	0	0	0	0	0	0	0
AK4P2	0	0	0	0	0	0	0	0	0	0	0	0	0	0	0	0	0	0	0	0	0	0	0	0	0	0	0	0	0	0	0	0	0	0	0	0	0	0	0	0	0	0	0	0	0	0	0	0	0	0	0	0	0	0	0	0	0	0	0	0	0	0	0	0	0	0	0	0	0	0	0	0	0	0	0	0	0	0	0	0	0	0	0	0	0	0	0	0	0	0	0	0	0	0	0	0	0	0	0	0	0	0	0	0	0	0	0	0	0	0	0	0	0	0	0	0	0	0	0	0	0	0	0	0	0	0	0	0	0	0	0	0	0	0	0	0	0
AK4P3	0	0	0	0	0	0	0	0	0	0	0	0	0	0	0	0	0	0	0	0	0	0	0	0	0	0	0	0	0	0	0	0	0	0	0	0	0	0	0	0	0	0	0	0	0	0	0	0	0	0	0	0	0	0	0	0	0	0	0	0	0	0	0	0	0	0	0	0	0	0	0	0	0	0	0	0	0	0	0	0	0	0	0	0	0	0	0	0	0	0	0	0	0	0	0	0	0	0	0	0	0	0	0	0	0	0	0	0	0	0	0	0	0	0	0	0	0	0	0	0	0	0	0	0	0	0	0	0	0	0	0	0	0	0	0	0	0
AK4P4	0	0	0	0	0	0	0	0	0	0	0	0	0	0	0	0	0	0	0	0	0	0	0	0	0	0	9	0	0	0	0	0	0	0	0	0	0	0	0	0	0	0	0	0	0	0	0	0	0	0	0	0	0	0	0	0	0	0	0	0	0	0	0	0	0	0	0	0	0	0	0	0	0	0	0	0	0	0	0	0	0	0	0	0	0	0	0	0	0	0	0	0	0	0	0	0	0	0	0	0	0	0	0	0	0	0	0	0	0	0	0	0	0	0	0	0	0	0	0	0	0	0	0	0	0	0	0	0	0	0	0	0	0	0	0	0	0
AK4P5	0	0	0	0	0	0	0	0	0	0	0	0	0	0	0	0	0	0	0	0	0	0	0	0	0	0	0	0	0	0	0	0	0	0	0	0	0	0	0	0	0	0	0	0	0	0	0	0	0	0	0	0	0	0	0	0	0	0	0	0	0	0	0	0	0	0	0	0	0	0	0	0	0	0	0	0	0	0	0	0	0	0	0	0	0	0	0	0	0	0	0	0	0	0	0	0	0	0	0	0	0	0	0	0	0	0	0	0	0	0	0	0	0	0	0	0	0	0	0	0	0	0	0	0	0	0	0	0	0	0	0	0	0	0	0	0	0
AK4P6	0	0	0	0	0	0	0	0	0	0	0	0	0	0	0	0	0	0	0	0	0	0	0	0	0	0	0	0	0	0	0	0	0	0	0	0	0	0	0	0	0	0	0	0	0	0	0	0	0	0	0	0	0	0	0	0	0	0	0	0	0	0	0	0	0	0	0	0	0	0	0	0	0	0	0	0	0	0	0	0	0	0	0	0	0	0	0	0	0	0	0	0	0	0	0	0	0	0	0	0	0	0	0	0	0	0	0	0	0	0	0	0	0	0	0	0	0	0	0	0	0	0	0	0	0	0	0	0	0	0	0	0	0	0	0	0	0
AK5	0	0	0	0	0	1	0	1	2	0	0	0	0	0	2	2	0	3	0	1	0	0	0	0	0	12	0	2	0	0	0	0	2	0	0	0	0	0	0	0	0	0	0	0	0	0	0	0	2	0	1	0	0	0	0	0	0	0	0	30	11	0	0	2	1	0	0	0	0	0	0	1	1	2	0	0	0	0	1	1	0	0	0	53	1	30	0	1	5	0	0	9	0	0	0	0	3	0	0	0	0	0	0	0	15	1	0	0	0	0	1	0	0	0	0	1	0	0	0	0	1	3	14	0	0	0	2	0	0	1	6	0	0	0	7	10	3
AK6	4	0	2	0	2	0	0	0	16	0	0	2	0	56	2	0	2	2	6	0	0	2	0	0	20	26	0	6	2	0	26	0	0	2	0	0	44	0	66	28	0	0	0	8	0	2	76	0	0	0	48	0	4	16	34	4	4	2	0	234	86	0	6	0	14	18	0	0	6	0	0	26	2	2	0	10	0	0	4	0	0	0	0	4	110	14	0	4	40	4	20	34	86	2	0	4	0	0	0	2	0	12	16	4	12	0	0	2	16	0	8	0	0	10	46	30	0	32	0	78	111	66	40	2	46	4	32	52	38	0	0	0	0	40	74	199	159
AK6P1	0	0	0	0	0	0	0	0	0	0	0	0	0	0	0	0	0	0	0	0	0	0	0	0	0	0	0	0	0	0	0	0	0	0	0	0	0	0	0	0	0	0	0	0	0	0	0	0	0	0	0	0	0	0	0	0	0	0	0	0	0	0	0	0	0	0	0	0	0	0	0	0	0	0	0	0	0	0	0	0	0	0	0	0	0	0	0	0	0	0	0	0	0	0	0	0	0	0	0	0	0	0	0	0	0	0	0	0	0	0	0	0	0	0	0	0	0	0	0	0	0	0	0	0	0	0	0	0	0	0	0	0	0	0	0	0	0
AK6P2	0	0	0	0	0	0	0	0	0	0	0	0	0	0	0	0	0	0	0	0	0	0	0	0	0	0	0	0	0	0	0	0	0	0	0	0	0	0	0	0	0	0	0	0	0	0	0	0	0	0	0	0	0	0	0	0	0	0	0	0	0	0	0	0	0	0	0	0	0	0	0	0	0	0	0	0	0	0	0	0	0	0	0	0	0	0	0	0	0	0	0	0	0	0	0	0	0	0	0	0	0	0	0	0	0	0	0	0	0	0	0	0	0	0	0	0	0	0	0	0	0	0	0	0	0	0	0	0	0	0	0	0	0	0	0	0	0
AK7	7	0	26	0	0	0	0	0	3	0	0	1	0	5	13	1	7	14	13	1	0	0	3	0	2	31	9	8	0	10	1	2	1	6	0	4	4	11	8	4	0	1	6	0	0	1	14	11	0	0	17	0	31	0	0	2	4	0	2	39	4	0	3	6	5	0	2	15	2	9	0	14	3	40	6	4	0	7	5	0	3	2	1	21	4	9	1	2	0	0	0	0	4	31	13	0	2	36	2	1	4	3	0	0	0	8	1	6	5	2	6	0	0	56	8	0	14	1	0	23	8	5	2	0	9	2	5	1	23	3	4	0	0	0	52	39	4
AK8	0	0	0	0	0	0	0	0	0	0	0	0	0	0	1	0	0	0	0	0	0	0	0	0	0	0	0	0	0	0	0	0	0	0	0	0	0	46	0	0	0	0	0	0	0	0	0	0	0	0	0	0	0	0	0	0	0	0	0	0	0	0	0	0	0	0	0	0	0	0	0	0	0	0	0	0	0	0	0	0	0	0	0	0	0	0	0	0	0	0	0	0	0	0	0	0	0	0	0	0	0	0	0	0	0	0	0	0	0	0	0	0	0	0	0	0	0	0	0	0	0	0	0	0	0	0	3	0	0	0	0	0	0	0	0	0	0
AK9	13	0	0	1	2	1	22	0	28	0	1	0	0	2	8	6	6	10	3	2	2	0	2	2	4	2	20	3	3	1	2	0	8	4	1	0	0	18	6	1	3	8	18	6	0	5	5	19	5	0	14	1	6	0	4	0	6	5	4	126	22	2	0	5	8	0	0	1	5	0	0	31	4	0	2	6	1	3	16	0	4	0	0	15	27	12	3	1	0	3	0	0	3	2	2	0	3	14	19	4	4	2	2	7	23	4	0	5	5	2	0	1	2	20	31	10	6	0	1	29	28	3	25	4	7	0	2	6	10	1	2	5	0	4	12	36	49
AKAIN1	0	0	0	0	0	0	0	0	0	0	0	0	0	0	0	0	0	0	0	0	0	0	0	0	0	0	0	0	0	0	0	0	0	0	0	0	0	0	0	0	0	0	0	0	0	0	0	0	0	0	0	0	0	0	0	0	0	0	0	0	0	0	0	0	0	0	0	0	0	0	0	0	0	0	0	0	0	0	0	0	0	0	0	0	0	0	0	0	0	0	0	0	0	0	0	0	0	0	0	0	0	0	0	0	0	0	0	0	0	0	0	0	0	0	0	0	0	0	0	0	0	0	0	0	0	0	0	0	0	0	0	0	0	0	0	0	0
AKAP1	6	1	153	6	4	20	5	1	55	20	24	0	4	0	0	0	1	118	1	4	0	11	6	4	1	16	0	2	72	42	0	0	1	6	0	0	1	42	14	58	0	1	1	0	0	0	7	27	0	3	23	19	96	32	9	2	0	14	119	318	79	5	0	116	2	46	8	1	72	28	2	44	0	31	0	64	1	15	101	13	68	11	2	124	68	25	65	50	1	15	6	7	5	7	9	9	90	114	0	37	1	5	1	16	64	84	21	2	9	0	7	16	0	126	61	2	23	4	6	357	79	89	117	20	59	31	166	6	129	4	4	4	65	17	42	306	118
AKAP10	7	37	0	5	4	38	30	2	4	0	0	1	0	24	34	4	9	51	17	1	0	0	1	14	0	8	3	11	0	0	0	0	3	2	42	0	0	8	74	2	1	22	0	5	0	1	30	20	0	0	2	1	15	0	68	2	4	2	7	253	34	1	0	13	6	1	0	1	52	3	51	21	4	1	1	0	0	0	29	1	6	12	0	67	2	84	2	1	0	1	7	4	69	8	0	12	0	0	1	0	4	5	1	0	2	27	0	1	26	0	6	1	13	2	85	0	1	3	0	67	1	0	48	1	2	2	9	41	13	1	2	0	0	0	2	144	87
AKAP11	7	1	1	17	2	3	9	0	33	1	0	1	0	4	7	0	7	63	0	10	32	0	11	17	1	47	168	5	83	1	4	0	8	65	0	0	2	18	59	1	2	1	0	18	14	57	78	46	1	3	12	0	8	23	64	4	6	0	5	494	124	15	34	76	42	58	4	0	16	63	0	165	0	10	2	2	21	7	17	10	2	30	8	191	87	35	0	0	20	5	14	27	1	51	0	1	26	24	1	2	3	43	38	7	3	0	1	28	44	3	7	10	0	109	101	12	50	5	0	33	64	20	7	1	126	1	55	21	193	0	19	3	5	88	12	564	421
AKAP12	3	4	93	38	16	9	40	48	52	2	0	6	0	4	2	3	47	31	165	104	32	1	2	3	2	1	18	53	18	2	0	9	13	3	36	0	1	18	59	8	1	2	6	12	6	24	9	164	0	0	97	2	60	19	7	3	6	2	0	970	413	90	67	105	116	56	13	3	107	152	32	234	70	4	13	21	8	112	64	163	84	80	66	339	248	164	93	29	40	51	19	20	3	48	2	13	17	250	5	108	3	86	44	21	7	107	2	48	150	83	16	2	2	305	357	57	132	72	144	247	76	79	214	1	99	29	180	128	270	28	158	15	2	100	47	417	356
AKAP13	8	36	65	24	2	14	32	6	12	2	1	46	10	1	46	3	26	188	102	47	7	22	35	56	11	30	45	96	80	10	12	5	3	1	29	32	0	105	64	15	20	5	2	38	44	51	146	46	2	0	34	4	80	8	151	59	40	52	59	880	296	20	2	79	32	84	0	6	61	19	3	221	15	23	3	57	1	38	26	0	11	1	5	191	51	212	50	18	5	70	10	4	6	12	0	7	16	22	38	6	49	50	14	26	9	2	8	63	15	4	35	25	1	145	136	38	112	31	11	190	96	27	67	1	21	7	70	70	173	4	33	12	4	3	21	484	360
AKAP14	0	0	0	0	0	0	0	0	0	0	0	0	0	0	0	0	0	0	0	0	0	0	0	0	0	0	0	0	0	0	0	0	0	0	0	0	0	0	0	0	0	0	0	0	0	0	0	0	0	0	0	0	0	0	0	0	0	0	0	0	0	0	0	0	0	0	0	0	0	0	1	0	0	0	0	0	0	0	0	0	22	0	0	0	0	0	0	0	0	0	0	0	0	0	0	0	0	0	0	0	0	0	0	0	0	0	0	0	0	0	0	0	0	0	0	0	0	0	0	0	0	0	0	0	0	0	0	0	0	0	0	0	0	0	0	0	0
AKAP17A	5	0	42	82	0	1	51	0	99	0	0	0	3	0	1	0	46	16	0	1	1	0	0	7	0	34	1	43	0	9	5	52	1	58	21	0	0	61	14	106	0	0	70	26	1	37	34	17	0	1	35	59	5	4	3	0	5	12	25	218	95	6	5	0	45	3	0	1	43	1	2	55	1	3	79	1	0	0	19	26	1	0	18	8	59	139	3	0	25	6	8	41	11	5	5	0	0	132	0	1	0	0	1	0	43	14	19	0	51	1	0	25	0	25	161	1	34	1	0	21	48	12	38	1	8	61	4	6	58	1	2	81	41	2	29	185	106
AKAP17BP	0	0	0	0	0	0	0	0	0	0	0	0	0	2	0	0	0	0	0	0	0	0	0	0	0	0	0	0	0	0	0	0	0	0	0	0	0	0	0	0	0	0	0	0	0	0	0	0	0	0	0	0	0	0	0	0	0	0	0	0	0	0	1	0	5	0	0	0	0	0	0	3	0	0	0	0	0	0	0	0	0	0	0	0	34	25	1	0	1	0	0	0	0	0	0	0	10	1	0	0	0	1	0	0	0	0	1	55	0	0	0	0	0	0	0	0	0	0	0	0	0	0	0	0	0	0	0	0	15	0	0	0	0	0	0	1	0
AKAP2	12	78	270	0	89	7	3	0	130	0	0	11	1	3	57	0	0	69	2	0	17	9	2	49	5	0	5	0	12	127	1	1	88	1	25	36	0	59	112	2	1	8	39	2	1	17	128	0	2	6	79	8	88	93	130	9	78	3	1	725	172	23	0	0	62	41	3	3	22	5	1	146	1	0	36	23	48	1	0	15	180	1	0	302	56	21	0	41	0	11	24	4	72	17	0	1	0	38	3	11	4	2	30	0	9	2	0	24	0	1	13	20	1	64	96	23	33	1	0	14	120	1	51	8	105	6	112	30	5	58	1	0	2	2	11	722	272
AKAP3	0	0	0	0	0	0	0	0	1	0	0	0	0	0	4	0	0	0	0	0	1	0	0	0	0	0	0	0	0	0	0	0	0	0	0	0	0	0	0	0	0	0	0	0	0	0	0	0	0	0	0	0	0	0	0	0	0	0	0	46	0	0	0	0	0	0	0	0	0	0	0	0	0	0	0	0	0	0	0	0	0	0	0	0	0	0	0	0	0	0	0	0	0	0	0	0	0	0	0	0	0	0	0	0	0	0	0	0	0	0	0	0	0	0	0	0	0	0	0	0	0	0	0	0	0	0	0	0	0	0	0	0	0	0	0	0	0
AKAP4	0	0	0	0	0	0	0	0	0	0	0	0	0	0	0	0	0	0	0	0	0	0	0	0	0	0	0	0	0	0	0	0	0	0	0	0	0	0	0	0	0	0	0	0	0	0	0	0	0	0	0	0	0	0	0	0	0	0	0	0	0	0	0	0	0	0	0	0	0	0	0	0	0	0	0	0	0	0	0	0	0	0	0	0	0	0	0	0	0	0	0	0	0	0	0	0	0	0	0	0	0	0	0	0	0	0	0	0	0	0	0	0	0	0	0	0	0	0	0	0	0	0	0	0	0	0	0	0	0	0	0	0	0	0	0	0	0
AKAP5	1	7	2	0	18	4	13	0	10	0	6	6	4	38	5	2	33	14	22	6	1	0	0	16	3	10	1	6	4	4	1	0	1	8	8	2	0	10	5	1	21	2	3	11	0	3	18	9	1	0	38	3	7	4	4	0	5	0	1	82	14	1	1	5	46	34	1	0	3	4	4	25	1	0	2	0	0	1	5	5	6	14	2	4	11	16	1	5	3	2	8	0	31	3	0	2	4	6	4	0	2	2	1	1	0	9	0	3	1	0	0	3	1	12	36	1	3	1	2	8	34	12	4	3	5	0	11	5	17	0	11	4	0	6	2	75	24
AKAP6	8	5	1	1	0	45	2	1	6	4	0	2	0	3	9	1	0	12	8	2	2	0	2	4	3	9	2	6	2	1	2	2	5	1	5	1	0	19	14	3	2	6	0	0	6	1	9	5	0	0	8	0	10	0	17	31	0	1	0	58	82	2	15	6	33	0	0	0	3	3	0	12	0	7	1	3	0	1	4	0	6	3	2	3	5	13	7	4	0	4	0	0	14	12	0	1	0	2	0	0	0	6	2	5	0	1	0	1	0	0	0	3	1	10	3	6	10	0	0	4	11	0	3	0	0	1	4	2	19	5	3	0	0	0	0	78	16
AKAP7	12	2	1	0	18	3	0	0	14	0	0	4	2	4	0	0	4	6	0	0	0	0	0	0	0	0	7	2	12	3	0	0	2	2	5	2	0	0	8	2	0	8	0	1	0	0	2	0	0	0	0	67	6	0	5	0	0	0	1	80	15	1	15	106	7	8	0	4	2	20	2	44	0	6	38	1	0	4	40	0	35	16	0	73	62	17	1	4	0	2	3	1	1	6	1	1	0	56	4	10	30	26	0	14	0	0	6	1	2	1	2	33	0	3	26	14	29	0	0	9	6	20	32	1	2	0	33	1	134	2	38	4	31	4	14	60	32
AKAP8	0	2	26	34	1	0	1	1	3	2	20	6	34	0	4	3	16	95	9	1	0	4	42	37	1	13	38	7	0	2	12	0	0	9	39	7	0	37	45	10	0	0	2	13	5	7	39	28	0	2	28	2	31	1	22	12	22	13	1	193	68	3	0	33	1	4	1	3	11	10	0	54	0	4	2	1	13	5	0	1	5	5	2	74	4	51	1	8	0	2	4	2	23	38	1	0	0	35	4	0	0	8	53	0	17	2	2	3	3	8	2	0	0	20	43	12	6	0	3	47	6	29	9	1	163	3	83	6	44	6	0	0	17	0	12	208	90
AKAP8L	37	4	41	3	1	1	4	0	81	0	1	0	4	33	2	0	4	44	0	0	0	15	0	0	0	0	0	0	2	32	38	1	2	0	0	2	0	19	1	1	10	10	15	5	0	0	14	2	0	0	4	2	2	13	16	0	1	0	29	81	18	0	0	33	0	0	2	0	0	0	0	7	0	1	0	0	0	0	2	0	16	0	0	44	5	1	59	1	9	0	1	5	2	11	0	0	5	20	0	0	0	0	1	11	0	45	1	0	1	0	0	0	1	34	35	6	1	30	0	10	44	1	4	0	1	4	34	42	36	0	0	1	1	1	1	21	32
AKAP8P1	0	0	0	0	0	0	0	0	0	0	0	0	0	0	0	0	0	0	0	0	0	0	0	0	0	0	0	0	0	0	0	0	0	0	0	0	0	0	0	0	0	0	0	0	0	0	0	0	0	0	0	0	0	0	0	0	0	0	0	0	0	0	0	0	0	0	0	0	0	0	0	0	0	0	0	0	0	0	0	0	0	0	0	0	0	0	0	0	0	0	0	0	0	0	0	0	0	0	0	0	0	0	0	0	0	0	0	0	0	0	0	0	0	0	0	0	0	0	0	0	0	0	0	0	0	0	0	0	0	0	0	0	0	0	0	0	0
AKAP9	71	89	127	43	142	19	46	50	164	14	5	10	35	149	151	48	236	177	112	76	63	22	70	205	59	49	91	159	34	7	28	64	32	21	25	39	3	348	90	26	9	50	20	72	4	73	221	164	11	17	44	10	125	23	141	15	114	109	18	2027	572	10	44	59	122	123	4	65	164	45	71	94	32	23	114	11	171	114	2	79	130	17	23	234	205	292	85	35	134	139	46	7	24	58	51	72	153	210	14	17	4	52	83	45	6	158	6	75	16	23	6	8	18	103	304	50	89	40	10	263	180	113	290	7	200	24	299	175	281	55	43	44	79	119	126	1845	668
AKIP1	2	3	4	0	9	7	7	1	55	0	2	1	0	8	2	0	2	16	9	6	2	0	5	4	2	2	2	13	4	0	15	20	0	6	20	2	0	31	67	49	4	6	4	0	0	0	25	4	0	0	21	1	7	1	85	4	1	5	2	227	19	2	0	0	9	5	1	2	8	17	0	29	0	22	9	0	0	27	1	0	9	3	0	18	2	1	3	0	2	3	4	2	75	6	0	1	0	39	1	6	5	4	9	6	1	4	2	3	3	7	4	2	0	36	23	11	1	12	5	2	13	12	4	3	0	3	8	2	50	1	4	0	0	4	2	57	15
AKIRIN1	7	79	99	27	59	31	14	0	67	1	28	35	39	42	133	4	31	59	104	28	6	51	15	35	8	62	39	79	2	65	13	46	2	3	16	39	3	38	132	7	6	33	20	11	3	17	195	38	1	16	116	11	48	54	14	11	49	1	14	622	196	70	55	308	96	41	51	53	126	86	4	102	137	24	9	1	20	31	125	71	78	26	74	207	299	344	50	58	72	20	17	6	137	74	44	32	44	287	17	104	21	192	57	36	190	44	20	73	65	15	8	12	19	321	244	93	42	78	25	435	150	88	99	21	147	20	145	88	379	75	3	22	2	55	116	427	288
AKIRIN1P1	0	0	0	0	0	0	0	0	0	0	0	0	0	0	0	0	0	0	0	0	0	0	0	0	0	0	0	0	0	0	0	0	0	0	0	0	0	0	0	0	0	0	0	0	0	0	0	0	0	0	0	0	0	0	0	0	0	0	0	0	0	0	0	0	0	0	0	0	0	0	0	0	0	0	0	0	0	0	0	0	0	0	0	0	0	0	0	0	0	0	0	0	0	0	0	0	0	0	0	0	0	0	0	0	0	0	0	0	0	0	0	0	0	0	0	0	0	0	0	0	0	0	0	0	0	0	0	0	0	0	0	0	0	0	0	0	0
AKIRIN1P2	0	0	0	0	0	0	0	0	0	0	0	0	0	0	0	0	0	0	0	0	0	0	0	0	0	0	0	0	0	0	0	0	0	0	0	0	0	0	0	0	0	0	0	0	0	0	0	0	0	0	0	0	0	0	0	0	0	0	0	0	0	0	0	0	0	0	0	0	0	0	0	0	0	0	0	0	0	0	0	0	0	0	0	1	0	0	0	0	0	0	0	0	0	0	0	0	0	0	0	0	0	0	0	0	0	0	0	0	0	0	0	0	0	0	0	0	0	0	0	0	0	0	0	0	0	0	0	0	0	0	2	0	0	0	0	0	0
AKIRIN2	0	3	39	2	32	2	0	0	44	0	0	0	1	23	11	0	0	24	0	18	0	0	30	0	1	17	15	2	0	3	0	0	4	3	1	0	0	1	2	7	13	0	32	0	15	0	10	7	0	0	7	0	10	20	28	0	0	1	0	144	23	22	5	13	14	0	0	41	2	29	16	61	1	76	0	8	0	6	0	0	3	0	1	47	20	2	0	10	0	2	4	33	34	0	0	0	0	26	40	2	1	13	1	12	0	0	0	1	1	0	13	0	1	9	79	6	0	8	0	28	4	13	24	24	43	4	71	17	93	13	1	19	0	1	4	92	68
AKIRIN2P1	0	0	0	0	0	0	0	0	0	0	0	0	0	0	0	0	0	0	0	0	0	0	0	0	0	0	0	0	0	0	0	0	0	0	0	0	0	0	0	0	0	0	0	0	0	0	0	0	0	0	0	0	0	0	0	0	0	0	0	0	0	0	2	0	0	0	0	0	0	0	0	0	0	0	0	0	0	0	0	0	0	0	0	0	0	0	0	0	0	0	0	0	0	0	0	0	0	0	0	0	0	0	0	0	0	0	0	0	0	0	0	0	0	0	0	0	0	0	0	0	0	0	0	0	0	0	0	0	0	0	0	0	0	0	0	0	0
AKNA	10	12	6	5	2	2	19	1	37	1	0	4	0	4	6	20	7	17	9	35	11	0	16	5	0	4	2	8	0	4	10	0	4	2	3	3	2	53	23	9	1	4	3	0	4	1	33	6	1	1	7	2	6	0	2	0	1	1	2	186	35	1	25	7	17	3	2	0	39	3	16	22	1	2	0	0	0	1	2	37	33	11	7	24	6	58	8	4	0	4	4	2	22	13	0	10	2	48	2	55	1	12	2	1	4	7	0	1	10	4	1	47	1	31	13	1	1	1	0	70	37	3	31	0	2	18	6	47	23	1	77	1	0	0	5	88	69
AKNAD1	0	9	0	0	0	2	0	0	4	0	0	2	0	3	3	0	0	0	0	0	0	0	0	0	0	0	0	0	0	1	0	0	0	0	0	0	0	0	5	0	0	0	0	0	0	0	0	4	0	0	0	0	0	0	0	0	0	0	0	7	4	0	8	0	0	0	0	0	0	1	0	1	0	0	0	0	0	0	0	0	0	1	0	1	5	3	0	0	0	0	0	0	1	0	0	0	0	1	0	0	0	6	1	0	0	1	0	0	0	0	0	0	0	1	12	0	0	1	0	0	0	0	0	3	0	0	6	0	1	0	0	0	0	0	3	0	2
AKR1A1	56	4	269	1	3	10	4	0	4	1	6	4	6	24	5	7	5	31	12	2	3	0	13	24	1	6	29	12	67	10	23	0	2	1	7	0	3	24	40	0	2	2	2	0	5	8	42	68	3	0	27	3	59	18	7	63	4	1	21	635	107	9	16	17	87	49	0	0	43	188	2	124	0	8	6	51	2	74	9	19	7	15	100	90	92	198	8	70	2	15	5	22	9	67	6	0	80	17	12	15	29	47	5	4	3	63	5	40	57	15	5	75	1	149	209	104	12	8	12	52	153	17	32	4	66	5	143	35	216	24	19	8	3	11	38	325	193
AKR1B1	11	5	196	4	14	34	30	5	14	0	0	10	0	45	61	0	12	55	25	3	6	2	12	59	3	25	128	30	16	3	15	0	5	13	25	12	0	29	8	11	7	1	38	4	3	8	39	36	5	6	57	23	13	8	138	27	6	24	46	874	344	3	81	24	56	11	0	8	33	1	22	187	5	7	2	102	5	110	7	14	52	3	14	93	264	61	77	22	0	16	7	48	38	11	1	1	20	112	17	3	26	21	16	10	8	14	7	22	17	2	6	0	14	81	141	46	2	27	7	124	54	112	152	0	86	1	214	82	127	2	5	16	1	22	46	535	229
AKR1B10	0	2	2	0	1	0	2	0	0	0	0	0	1	0	0	0	1	2	3	3	2	0	4	2	1	0	1	4	0	0	1	0	0	0	0	2	0	6	2	0	0	2	0	0	0	0	8	2	0	0	0	0	5	0	1	0	0	0	0	43	3	3	0	0	1	0	0	0	1	1	2	0	1	0	1	0	0	1	0	0	0	0	0	13	0	2	0	0	0	0	0	0	0	2	0	0	3	0	0	0	1	0	0	1	0	0	0	3	0	2	0	10	0	4	1	0	0	0	0	2	1	2	2	2	10	0	4	0	7	0	2	0	0	0	1	38	5
AKR1B10P1	0	0	0	0	0	0	0	0	0	0	0	0	0	0	0	0	0	0	0	0	0	0	0	0	0	0	0	0	0	0	0	0	0	0	0	0	0	0	0	0	0	0	0	0	0	0	0	0	0	0	0	0	0	0	0	0	0	0	0	1	0	0	0	0	0	0	0	0	0	0	0	0	0	0	0	0	0	0	0	0	0	0	0	0	0	0	0	0	0	0	0	0	0	0	0	0	0	0	0	0	0	0	0	0	0	0	0	0	0	0	0	0	0	0	0	0	0	0	0	0	0	0	0	0	0	0	0	0	0	0	0	0	0	0	0	0	0
AKR1B10P2	0	0	0	0	0	0	0	0	1	0	0	0	0	0	0	0	1	0	0	0	0	0	0	0	0	0	0	0	0	0	0	0	4	0	0	0	0	0	0	0	1	0	0	0	0	0	0	0	0	0	0	0	0	0	1	0	0	0	0	0	1	0	0	0	2	0	0	0	0	0	0	0	0	0	0	0	0	0	0	0	0	0	0	4	0	0	0	0	0	0	0	0	0	0	0	0	0	1	0	0	0	1	0	0	0	0	0	0	0	0	0	0	0	1	0	0	0	0	0	0	0	2	0	0	0	1	0	0	1	3	0	0	0	0	0	0	3
AKR1B15	5	0	6	10	0	0	14	0	1	2	26	4	7	2	2	6	3	2	9	3	0	2	1	10	3	1	6	4	3	0	0	6	1	0	0	1	0	12	8	13	0	9	1	0	0	0	4	8	0	0	2	4	3	14	6	0	12	0	2	32	12	3	1	2	1	1	1	0	14	9	6	5	2	1	0	2	0	6	0	0	12	6	6	11	41	4	1	3	2	0	1	0	0	2	0	2	0	52	1	0	0	4	1	0	1	4	6	0	22	0	2	0	9	3	14	3	4	3	7	10	22	2	14	0	6	1	11	13	13	13	12	3	0	0	2	42	10
AKR1B1P1	0	0	0	0	0	0	0	0	0	0	0	0	0	0	0	0	0	0	0	0	0	0	0	0	0	0	0	0	0	0	0	0	0	0	0	0	0	0	0	0	0	0	0	0	0	0	0	0	0	0	0	0	0	0	0	0	0	0	0	0	0	0	0	0	0	0	0	0	0	0	0	4	0	0	0	0	0	0	0	0	0	0	0	0	0	0	0	0	0	0	0	0	0	0	0	0	0	0	0	0	0	0	0	0	0	0	0	0	0	0	0	0	0	0	0	0	0	0	0	0	0	0	0	0	0	0	0	0	0	0	0	0	0	0	0	0	0
AKR1B1P2	0	0	1	0	0	0	0	0	0	0	0	0	0	0	0	0	0	0	0	0	0	0	0	0	0	0	0	0	0	0	0	0	0	0	0	0	0	0	0	0	0	0	0	0	0	0	0	0	0	0	0	0	0	0	0	0	0	0	0	0	0	0	0	0	0	0	0	0	0	0	0	0	0	0	0	0	0	0	0	0	0	0	0	0	0	0	0	0	0	0	0	0	0	0	0	0	0	0	0	0	0	0	0	0	0	0	0	0	0	0	0	0	0	0	0	0	0	0	0	0	0	0	0	0	0	0	0	0	0	0	0	0	0	0	0	0	0
AKR1B1P4	0	0	1	0	0	0	0	0	0	0	0	0	0	0	0	0	0	0	0	0	0	0	0	0	0	0	0	0	0	0	0	0	0	0	0	0	0	0	0	0	0	0	0	0	0	0	0	0	0	0	0	0	0	0	0	0	0	0	2	0	0	0	0	0	0	0	0	0	0	0	0	0	0	0	0	0	0	0	0	0	0	0	0	0	0	0	0	0	0	0	0	0	0	0	0	0	0	0	0	0	0	0	0	0	0	0	0	0	0	0	0	0	0	0	0	0	0	0	0	0	0	0	0	0	0	0	0	0	0	0	0	0	0	0	0	0	0
AKR1B1P6	0	0	0	0	0	0	0	0	0	0	0	0	0	0	0	0	0	0	0	0	0	0	0	0	0	0	0	0	0	0	0	0	0	0	0	0	0	0	0	0	0	0	0	0	0	0	0	0	0	0	0	0	0	0	0	0	0	0	0	0	0	0	0	0	0	0	0	0	0	0	0	0	0	0	0	0	0	0	0	0	0	0	0	0	0	0	0	0	0	0	0	0	0	0	0	0	0	0	0	0	0	0	0	0	0	0	0	0	0	0	0	0	0	0	0	0	0	0	0	0	0	0	0	0	0	0	0	0	0	0	0	0	0	0	0	0	0
AKR1B1P7	0	0	0	0	0	0	0	0	0	0	0	0	0	0	0	0	0	0	0	0	0	0	0	0	0	0	0	0	0	0	0	0	0	0	0	0	0	0	0	0	0	0	0	0	0	0	0	0	0	0	0	0	0	0	0	0	0	0	0	0	0	0	0	0	0	0	0	0	0	0	0	0	0	0	0	0	0	0	0	0	0	0	0	0	0	0	0	0	0	0	0	0	0	0	0	0	0	0	0	0	0	0	0	0	0	0	0	0	0	0	0	0	0	0	0	0	0	0	0	0	0	0	0	0	0	0	0	0	0	0	0	0	0	0	0	0	0
AKR1B1P8	0	0	0	0	0	0	0	0	0	0	0	0	0	0	0	0	0	0	0	0	0	0	0	0	0	0	0	0	0	0	0	0	0	0	0	0	0	0	0	0	0	0	0	0	0	0	0	0	0	0	0	0	0	0	0	0	0	0	0	0	0	0	0	0	0	0	0	0	0	0	0	0	0	0	0	0	0	0	0	0	0	0	0	0	0	0	0	0	0	0	0	0	0	0	0	0	0	0	0	0	0	0	0	0	0	0	0	0	0	0	0	0	0	0	0	0	0	0	0	0	0	0	0	0	0	0	0	0	0	0	0	0	0	0	0	0	0
AKR1C1	1	0	4	1	2	0	2	0	3	0	0	0	0	2	0	0	0	0	0	3	2	0	2	0	0	3	0	0	7	3	2	0	0	1	4	1	0	4	5	2	0	0	0	0	0	0	4	14	0	0	1	0	0	0	1	0	0	1	0	396	78	0	2	1	3	0	0	0	1	0	0	11	0	0	0	0	3	1	8	5	2	2	0	43	15	2	0	2	0	2	0	0	0	2	0	0	0	3	0	0	2	0	3	1	0	1	1	1	38	0	0	0	0	8	4	2	0	0	1	2	4	1	35	0	0	0	0	4	2	0	1	1	0	0	1	216	76
AKR1C2	0	1	0	0	0	0	0	1	2	1	0	0	0	0	1	0	1	3	0	0	2	1	1	0	0	0	1	4	0	0	0	1	2	0	0	0	0	5	1	0	0	1	0	1	1	0	1	1	0	0	5	1	0	0	0	11	0	2	1	347	65	0	0	0	3	0	0	0	8	1	0	42	0	0	0	0	0	0	0	0	2	0	2	11	1	0	0	1	0	2	2	0	0	23	0	0	0	2	0	0	0	0	2	0	0	0	0	0	0	0	0	0	0	2	0	0	0	0	0	2	1	0	2	0	0	0	24	1	3	1	1	0	0	1	4	244	62
AKR1C3	0	0	0	0	0	0	2	0	0	0	0	0	0	0	0	0	0	0	1	0	0	0	0	1	0	1	0	0	1	0	0	0	0	1	0	0	0	0	0	1	0	0	0	0	0	0	0	0	0	0	0	0	0	0	0	0	0	0	2	369	100	0	1	0	0	3	0	0	39	0	0	0	1	0	3	0	0	0	5	0	0	1	0	0	1	19	0	0	0	1	1	0	1	17	0	0	0	0	0	0	2	0	0	1	0	0	0	0	0	0	0	0	0	0	4	0	1	1	0	0	0	0	2	1	1	0	0	0	2	0	0	1	0	0	0	139	59
AKR1C4	0	0	0	0	0	0	0	0	0	0	0	0	0	0	0	0	0	0	0	0	0	0	0	0	0	0	0	0	0	0	0	0	0	0	0	0	0	0	0	0	0	0	0	0	0	0	0	0	0	0	0	0	0	0	0	0	0	0	0	0	4	0	0	0	0	0	0	0	0	0	0	0	0	0	0	0	0	0	0	0	0	0	0	0	0	0	0	0	0	0	0	0	0	0	0	0	0	0	0	0	0	0	0	0	0	0	0	0	0	0	0	0	0	0	0	0	0	0	0	0	0	0	0	0	0	0	0	0	0	0	0	0	0	0	0	1	0
AKR1C5P	0	0	0	0	0	0	0	0	0	0	0	0	0	0	0	0	0	0	1	0	0	0	0	0	0	0	0	0	0	0	0	0	0	0	0	0	0	0	0	0	0	0	0	0	0	0	0	0	0	0	0	0	0	0	0	0	0	0	0	0	0	0	0	0	0	0	0	0	0	0	0	0	0	0	0	0	0	0	0	0	0	0	0	0	0	0	0	0	0	0	0	0	0	0	0	0	0	0	0	0	0	0	0	0	0	0	0	0	0	0	1	0	0	0	0	0	0	0	0	0	0	0	0	0	0	0	0	0	0	0	0	0	0	0	0	0	0
AKR1C6P	0	0	0	0	0	0	0	0	0	0	0	0	0	0	0	0	0	0	0	0	0	0	0	0	0	0	0	0	0	0	0	0	0	0	0	0	0	0	0	0	0	0	0	0	0	0	0	0	0	0	0	0	0	0	0	0	0	0	0	0	0	0	0	0	0	0	0	0	0	0	0	0	0	0	0	0	0	0	0	0	0	0	0	0	0	0	0	0	0	0	0	0	0	0	0	0	0	0	0	0	0	0	0	0	0	0	0	0	0	0	0	0	0	0	0	0	0	0	0	0	0	0	0	0	0	0	0	0	0	0	0	0	0	0	0	0	0
AKR1C7P	0	0	0	0	0	0	0	0	0	0	0	0	0	0	0	0	0	0	0	0	0	0	0	0	0	0	0	0	0	0	0	0	0	0	0	0	0	0	0	0	0	0	0	0	0	0	0	0	0	0	0	0	0	0	0	0	0	0	0	0	0	0	0	0	0	0	0	0	0	0	0	0	0	0	0	0	0	0	0	0	0	0	0	0	0	0	0	0	0	0	0	0	0	0	0	0	0	0	0	0	0	0	0	0	0	0	0	0	0	0	0	0	0	0	0	0	0	0	0	0	0	0	0	0	0	0	0	0	0	0	0	0	0	0	0	0	0
AKR1C8P	0	0	0	0	0	0	0	0	0	0	0	0	0	0	0	0	0	0	0	0	0	0	0	0	0	0	0	0	0	0	0	0	0	0	0	0	0	0	0	0	0	0	0	0	0	0	0	0	0	0	0	0	0	0	0	0	0	0	0	0	0	0	0	0	0	0	0	0	0	0	0	0	0	0	0	0	0	0	0	0	0	0	0	0	0	1	0	0	0	0	0	0	0	0	0	0	0	0	0	0	0	0	0	0	0	0	0	0	0	0	0	0	0	0	0	0	0	0	0	0	0	0	0	0	0	0	0	0	0	0	0	0	0	0	0	0	0
AKR1D1	9	2	4	0	2	1	3	1	0	1	0	1	0	0	17	1	9	4	2	0	0	0	2	1	0	1	0	5	7	1	0	1	0	1	0	5	8	13	2	1	0	2	2	0	0	0	3	8	0	0	1	0	5	0	9	0	2	0	5	32	6	0	4	4	0	0	0	0	9	1	0	4	1	0	0	1	0	0	4	0	5	2	0	1	0	15	0	1	0	1	0	0	3	2	0	0	0	4	5	1	1	4	1	0	0	0	0	1	2	0	1	0	0	7	5	1	1	1	0	4	0	2	3	0	0	0	3	0	5	0	0	0	0	0	1	23	6
AKR1D1P1	0	0	0	0	0	0	0	0	0	0	0	0	0	0	0	0	0	0	0	0	0	0	0	0	0	0	0	0	0	0	0	0	0	0	0	0	0	0	0	0	0	0	0	0	0	0	0	0	0	0	0	0	0	0	0	0	0	0	0	0	0	0	0	0	0	0	0	0	0	0	0	0	0	0	0	0	0	0	0	0	0	0	0	0	0	0	0	0	0	0	0	0	0	0	0	0	0	0	0	0	0	0	0	0	0	0	0	0	0	0	0	0	0	0	0	0	0	0	0	0	0	0	0	0	0	0	0	0	0	0	0	0	0	0	0	0	0
AKR1E2	0	0	0	0	0	0	0	0	1	0	0	0	0	0	0	0	0	0	0	0	0	0	0	0	0	0	0	0	0	0	0	0	0	0	0	0	0	0	0	0	0	0	0	0	0	0	0	0	14	0	0	0	0	0	0	0	0	0	0	0	9	0	0	0	0	0	0	0	0	0	0	0	0	0	0	0	0	0	0	0	0	0	0	13	0	0	0	0	0	0	0	0	0	0	0	0	0	0	0	0	0	0	0	0	0	0	0	0	0	0	0	0	0	0	0	0	1	0	0	0	0	0	0	0	0	0	0	0	0	0	0	0	0	0	0	1	0
AKR7A2	0	2	12	2	0	0	2	48	17	0	0	0	0	0	1	2	0	0	41	0	0	0	0	2	0	0	3	13	2	2	13	0	50	0	24	0	0	26	16	1	0	4	1	4	1	1	6	1	0	0	1	1	3	0	11	25	1	1	0	278	144	2	1	0	0	1	0	0	0	52	0	8	0	0	0	0	3	1	0	3	1	1	0	50	34	2	1	0	0	7	6	0	1	1	0	1	2	67	0	0	0	1	0	0	0	0	0	6	9	0	12	0	0	28	19	0	0	0	0	31	5	12	1	0	8	0	0	22	0	0	4	0	0	18	0	187	188
AKR7A2P1	0	0	0	0	0	0	0	0	0	0	0	0	0	0	0	0	0	0	0	0	0	0	0	0	0	0	0	0	0	0	0	0	0	0	0	0	0	0	0	0	0	0	0	0	0	0	0	0	0	0	0	0	0	0	0	0	0	0	0	0	0	0	0	0	0	0	0	0	0	0	0	0	0	0	0	0	0	0	0	0	0	0	0	0	0	0	0	0	0	0	0	0	0	0	0	0	0	0	0	0	0	0	0	0	0	0	0	0	0	0	0	0	0	0	0	0	0	0	0	0	0	0	0	0	0	0	0	0	0	0	0	0	0	0	0	0	0
AKR7A3	0	1	0	0	0	0	0	0	0	0	0	0	0	0	0	0	0	0	0	0	0	0	0	0	0	0	0	0	0	0	0	0	0	0	0	0	0	2	0	0	0	0	0	0	0	0	0	0	0	0	0	0	0	0	1	0	0	0	0	0	0	0	0	0	0	0	0	0	0	0	0	0	0	0	0	0	0	0	0	0	0	0	0	0	0	0	0	0	0	0	0	0	0	0	0	0	0	0	0	0	0	0	0	0	0	0	0	0	0	0	0	0	0	0	0	0	0	0	0	0	0	0	0	0	0	0	0	0	0	0	0	0	0	0	0	10	0
AKR7L	3	0	13	3	0	0	3	1	6	0	0	0	0	5	2	0	4	4	2	0	1	0	5	2	0	1	0	2	0	0	0	0	0	0	0	1	1	8	9	0	3	0	4	0	0	0	6	0	2	3	0	0	1	5	2	1	11	0	0	24	24	0	0	9	4	0	0	1	5	1	0	1	0	2	0	3	2	0	0	0	1	0	2	6	2	3	0	3	3	2	1	6	4	0	0	0	0	0	0	2	0	0	2	2	0	0	2	1	0	0	1	0	0	0	7	4	0	0	0	0	13	4	10	1	2	0	2	0	0	1	4	0	0	0	1	9	6
AKT1	2	3	1	15	0	0	14	6	11	0	0	9	21	10	28	2	0	17	15	1	0	10	9	7	1	3	4	16	4	1	5	15	4	0	1	0	13	4	18	1	0	3	18	0	2	0	35	29	0	8	15	0	1	12	27	0	8	17	13	213	150	1	1	0	11	0	0	2	0	2	0	57	24	9	0	0	1	0	0	8	0	1	0	26	2	9	2	12	9	3	2	0	2	0	1	0	0	6	2	0	11	6	3	0	14	24	1	11	0	4	1	1	0	4	9	15	24	0	0	42	12	22	45	0	7	8	20	15	68	1	6	0	0	7	0	95	112
AKT1S1	5	0	1	2	0	0	1	0	0	0	0	0	12	0	0	0	0	0	0	0	0	0	0	1	0	1	0	0	0	0	0	0	0	0	0	0	0	0	0	0	0	0	1	0	0	0	3	0	0	0	0	0	0	0	1	0	0	2	0	3	2	0	0	0	0	1	0	0	0	0	0	0	0	0	0	0	0	1	0	0	0	0	0	0	12	0	2	0	0	2	0	0	0	0	0	0	0	0	0	0	0	0	0	2	0	0	0	0	1	0	1	0	0	2	10	0	1	0	2	0	1	1	0	0	0	1	1	0	29	0	2	0	0	0	0	9	17
AKT2	13	20	19	5	37	7	53	12	55	2	1	8	3	13	35	1	27	52	50	8	2	54	12	11	8	27	6	17	3	4	14	2	4	24	5	1	2	29	44	9	9	8	5	5	0	5	44	30	22	1	13	1	5	4	23	2	6	7	10	232	204	2	6	28	12	16	2	3	31	14	6	59	9	6	4	4	1	8	13	3	10	6	4	70	18	33	12	9	0	12	0	5	9	21	5	0	16	9	7	7	5	10	5	8	8	23	0	6	14	4	5	1	8	32	29	6	2	2	11	21	24	4	12	4	13	35	29	20	29	16	10	2	0	16	16	177	141
AKT3	10	3	6	2	2	0	9	0	17	4	0	29	5	4	61	3	13	49	37	15	0	7	20	30	2	9	42	6	35	15	7	42	1	0	11	35	0	40	15	21	1	76	0	72	72	42	156	88	14	2	14	34	1	19	93	26	37	4	1	224	100	46	5	65	22	7	4	19	28	84	37	38	4	12	46	40	17	86	4	2	2	1	4	189	143	69	65	16	1	17	10	0	29	120	64	11	4	81	13	3	8	72	2	54	2	18	0	17	9	10	3	0	21	100	263	96	18	10	35	116	129	16	32	1	17	10	86	10	186	0	18	40	48	6	3	274	140
AKTIP	0	7	3	23	6	0	10	1	46	4	2	4	0	32	42	1	2	82	2	3	0	0	0	4	3	3	4	28	0	35	32	1	25	1	1	2	3	7	1	0	5	1	6	0	1	3	61	11	0	0	12	0	12	12	31	2	3	0	0	200	74	0	3	38	4	1	0	0	5	7	2	7	0	2	4	1	1	2	0	2	13	4	4	55	93	18	0	2	0	27	8	1	34	1	1	0	19	34	37	5	1	3	5	1	3	3	0	1	1	0	22	1	2	25	3	3	2	10	0	16	8	23	14	5	0	0	5	5	7	1	1	0	25	1	0	80	47
AL008723.1	0	0	0	0	0	0	0	0	0	0	0	0	0	0	0	0	0	0	0	0	0	0	0	0	0	0	0	0	0	0	0	0	0	0	0	0	0	0	0	0	0	0	0	0	0	0	0	0	0	0	0	0	0	0	0	0	0	0	0	0	0	0	0	0	0	0	0	0	0	0	0	0	0	0	0	0	0	0	0	0	0	0	0	0	0	0	0	0	0	0	0	0	0	0	0	0	0	0	0	0	0	0	0	0	0	0	0	0	0	0	0	0	0	0	0	0	0	0	0	0	0	0	0	0	0	0	0	0	0	0	0	0	0	0	0	0	0
AL021546.6	0	0	0	0	0	0	0	0	0	0	0	0	0	0	0	0	0	0	0	0	0	0	0	4	0	0	0	0	0	0	0	0	0	0	0	0	0	0	28	0	0	0	0	0	0	0	0	0	0	0	0	0	0	0	0	0	0	0	0	0	0	26	0	0	0	0	0	0	0	0	0	0	0	0	0	0	0	0	0	0	0	0	0	0	0	0	0	0	0	0	0	0	0	0	0	0	0	0	0	0	0	0	0	0	0	42	0	0	0	0	0	0	0	0	0	0	0	0	0	0	0	0	0	0	0	0	0	0	0	0	0	0	0	0	0	0	0
AL022067.1	1	0	0	0	0	0	15	0	0	0	0	0	1	1	0	0	0	2	0	0	0	0	0	0	0	6	3	0	0	0	0	0	0	0	0	1	0	0	0	0	0	0	0	0	0	0	0	0	0	0	0	0	0	0	0	0	0	0	0	0	0	0	0	0	11	2	0	9	0	0	0	1	1	0	0	0	0	0	0	0	0	0	0	0	0	0	0	0	34	0	0	0	0	0	0	0	1	0	0	0	0	13	0	3	0	1	0	0	0	0	0	0	0	16	0	2	1	0	0	0	3	0	0	0	0	0	2	0	0	0	3	0	0	0	0	0	0
AL022237.3	0	0	0	0	0	0	0	1	0	0	0	0	0	1	0	0	0	0	0	0	0	0	0	0	0	1	0	0	0	0	0	0	0	0	0	0	0	0	0	0	0	1	0	0	0	0	0	0	0	0	0	0	0	1	0	0	0	0	0	1	1	0	0	0	1	0	0	0	1	0	0	0	0	0	0	0	0	0	1	0	0	1	0	1	0	1	0	0	0	0	0	0	0	0	0	0	0	0	0	0	0	0	0	0	0	0	0	0	0	0	0	0	0	0	0	0	0	0	0	0	0	0	0	0	0	1	0	0	0	1	0	0	0	0	0	0	0
AL022344.2	0	0	0	1	0	0	0	0	0	0	0	0	0	0	0	0	0	0	0	0	0	0	0	1	0	0	0	13	0	0	0	0	0	0	0	0	0	0	0	0	0	0	0	0	0	0	0	0	0	0	0	0	0	0	0	0	0	0	0	0	0	0	0	0	0	0	0	0	0	0	0	0	0	0	0	0	0	0	0	0	0	0	0	0	0	0	0	0	0	0	0	0	0	0	0	0	0	0	0	0	0	0	0	0	0	0	0	0	0	0	0	0	0	0	0	0	0	0	0	0	0	0	0	0	0	0	0	0	0	0	0	0	0	0	0	0	0
AL022345.10	0	0	0	0	0	0	0	0	0	0	0	0	0	0	0	0	0	0	0	0	0	0	0	0	0	0	0	0	0	0	0	0	0	0	0	0	0	0	0	0	0	0	0	0	0	0	0	0	0	0	0	0	0	0	0	0	0	0	0	0	0	0	0	0	0	0	0	0	0	0	0	0	0	0	0	0	0	0	0	0	0	0	0	0	0	0	0	0	0	0	0	0	0	0	0	0	0	0	0	0	0	0	0	0	0	0	0	0	0	0	0	0	0	0	0	0	0	0	0	0	0	0	0	0	0	0	0	0	0	0	0	0	0	0	0	0	0
AL022345.11	0	0	0	0	0	0	0	0	0	0	0	0	0	0	0	0	0	0	0	0	0	0	0	0	0	0	0	0	0	0	0	0	0	0	0	0	0	0	0	0	0	0	0	0	0	0	0	0	0	0	0	0	0	0	0	0	0	0	0	0	0	0	0	0	0	0	0	0	0	0	0	0	0	0	0	0	0	0	0	0	0	0	0	0	0	0	0	0	0	0	0	0	0	0	0	0	0	0	0	0	0	0	0	0	0	0	0	0	0	0	0	0	0	0	0	0	0	0	0	0	0	0	0	0	0	0	0	0	0	0	0	0	0	0	0	0	0
AL022345.7	0	0	0	0	0	0	0	0	0	0	0	0	0	0	0	0	0	0	0	0	0	0	0	0	0	0	0	0	0	0	0	0	0	0	0	0	0	0	0	0	0	0	0	0	0	0	0	0	0	0	0	0	0	0	0	0	0	0	0	0	0	0	0	0	0	0	0	0	0	0	0	0	0	0	0	0	0	0	0	0	0	0	0	0	0	0	0	0	0	0	0	0	0	0	0	0	0	0	0	0	0	0	0	0	0	0	0	0	0	0	0	0	0	0	0	0	0	0	0	0	0	0	0	0	0	0	0	0	0	0	0	0	0	0	0	0	0
AL022397.1	0	0	0	5	0	0	0	0	0	0	0	0	0	0	0	0	0	0	0	0	0	2	0	2	0	0	0	1	1	0	0	0	0	0	0	0	0	1	0	0	0	0	0	0	0	0	2	26	0	0	0	0	0	0	1	0	0	0	0	2	3	0	0	0	0	0	0	0	1	9	0	3	0	0	0	0	0	0	49	0	0	0	0	7	0	0	0	0	2	0	0	43	11	0	0	0	0	70	0	0	0	0	0	0	0	0	0	0	0	0	7	0	0	0	0	3	0	0	0	44	27	0	0	0	0	0	0	0	0	0	0	0	0	0	0	15	0
AL022578.1	0	0	0	0	0	0	0	0	0	0	0	0	0	0	0	0	0	0	0	0	0	0	0	0	0	0	0	0	0	0	0	0	0	0	0	0	0	0	0	0	0	0	0	0	0	0	0	0	0	0	0	0	0	0	0	0	0	0	0	0	0	0	0	0	0	0	0	0	0	0	0	0	0	0	1	0	0	0	0	0	0	0	0	0	0	0	0	0	0	0	0	0	0	0	0	0	0	0	0	0	0	0	0	0	0	0	0	0	0	0	0	0	0	0	0	39	0	0	0	0	0	0	0	0	0	0	0	0	0	0	0	0	0	0	0	0	0
AL023806.1	6	6	2	4	4	7	10	0	9	0	0	5	5	8	5	2	4	4	5	11	1	1	3	9	0	9	9	3	1	0	19	2	3	2	4	12	2	18	6	4	0	11	3	0	1	0	18	0	0	0	1	1	2	0	18	0	8	2	3	27	16	0	6	8	3	0	0	1	13	5	0	26	2	10	0	29	0	8	13	2	11	0	3	19	14	15	2	2	0	3	1	8	0	0	0	0	0	5	0	3	0	2	3	8	2	2	0	17	1	2	11	0	6	6	14	0	11	2	2	10	8	5	11	2	0	0	0	16	20	1	13	1	0	0	0	27	34
AL023875.1	2	0	0	0	7	1	6	1	23	6	0	9	0	21	9	0	16	64	0	16	0	0	16	8	14	10	3	28	12	6	26	0	0	24	0	11	0	68	10	0	0	0	0	0	2	3	55	0	0	0	10	0	12	4	39	0	17	27	0	118	29	13	0	0	14	0	4	2	15	6	0	37	29	2	3	0	0	0	0	12	0	9	0	0	43	0	0	0	10	0	2	5	3	9	0	0	0	38	10	3	0	0	6	0	0	0	0	4	10	7	2	0	0	33	18	0	0	1	5	18	22	31	11	0	19	0	20	0	19	0	12	0	0	0	2	29	64
AL031601.4	0	0	0	0	0	0	0	0	0	0	0	0	0	0	0	0	0	0	0	0	0	0	0	0	0	0	0	0	0	0	0	0	0	0	0	0	0	0	0	0	0	0	0	0	0	0	0	0	0	0	0	0	0	0	0	0	0	0	0	0	0	0	0	0	0	0	0	0	0	0	0	0	0	0	0	0	0	0	0	0	0	0	0	0	0	0	0	0	0	0	0	0	0	0	0	0	0	0	0	0	0	0	0	0	0	0	0	0	0	0	0	0	0	0	0	0	0	0	0	0	0	0	0	0	0	0	0	0	0	0	0	0	0	0	0	0	0
AL031601.5	0	0	0	0	0	0	0	0	0	0	0	0	0	0	0	0	0	0	0	0	0	0	0	0	0	0	0	0	0	0	0	0	0	0	0	0	0	0	0	0	0	0	0	0	0	0	0	0	0	0	0	0	0	0	0	0	0	0	0	0	0	0	0	0	0	0	0	0	0	0	0	0	0	0	0	0	0	0	0	0	0	0	0	0	0	0	0	0	0	0	0	0	0	0	0	0	0	0	0	0	0	0	0	0	0	0	0	0	0	0	0	0	0	0	0	0	0	0	0	0	0	0	0	0	0	0	0	0	0	0	0	0	0	0	0	0	0
AL031664.1	0	0	0	0	0	0	0	0	0	0	0	0	0	0	0	0	0	0	0	0	0	0	0	0	0	0	0	0	0	0	0	0	0	0	0	0	0	0	0	0	0	0	0	0	0	0	0	0	0	0	0	0	0	0	0	0	0	0	0	10	0	0	0	0	0	0	0	0	0	0	0	0	0	35	0	0	0	0	0	1	0	0	0	0	0	0	0	0	0	0	0	0	0	0	0	0	0	0	0	0	0	0	0	0	0	0	0	0	0	0	0	0	0	0	0	0	0	0	0	0	0	0	0	0	0	0	0	0	0	0	0	0	0	0	0	0	0
AL034550.1	0	0	0	0	0	0	0	0	0	0	0	0	0	0	0	0	0	0	0	0	0	0	0	0	0	0	0	0	0	0	0	0	0	0	0	0	0	0	0	0	0	0	0	0	0	0	0	0	0	0	0	0	0	0	0	0	0	0	0	0	0	0	0	0	0	0	0	0	0	0	0	0	0	0	0	0	0	0	0	0	0	0	0	0	0	0	0	0	0	0	0	0	0	0	0	0	0	0	0	0	0	0	0	0	0	0	0	0	0	0	0	0	0	0	0	0	0	0	0	0	0	0	0	0	0	0	0	0	0	0	0	0	0	0	0	0	0
AL049758.2	0	0	0	0	0	0	0	0	0	0	0	0	0	0	0	0	0	0	0	0	0	0	0	0	0	0	0	0	0	0	0	0	0	0	0	0	0	0	0	0	0	0	0	0	0	0	0	0	0	0	0	0	0	0	0	0	0	0	0	0	0	0	0	0	0	0	0	0	0	0	0	0	0	0	0	0	0	0	0	0	0	0	0	0	0	0	0	0	0	0	0	0	0	0	0	0	0	0	0	0	0	0	0	0	0	0	0	0	0	0	0	0	0	0	0	0	0	0	0	0	0	0	0	0	0	0	0	0	0	0	0	0	0	0	0	0	0
AL049794.1	7	1	3	0	1	0	3	2	4	0	0	0	0	7	4	1	1	11	4	0	0	0	0	0	4	1	2	3	4	0	3	0	0	0	3	0	0	12	5	1	0	4	0	2	0	0	4	2	0	1	1	0	3	5	6	0	2	4	0	15	3	0	1	2	1	0	0	0	4	0	0	2	7	0	1	1	0	5	1	0	2	0	0	5	3	2	4	0	1	6	0	2	0	0	1	0	2	1	1	0	0	0	1	0	1	3	0	1	0	0	0	0	2	3	10	0	0	5	3	6	16	1	2	2	6	0	5	3	0	5	0	1	0	0	4	10	17
AL049829.1	0	0	0	0	0	0	0	0	0	0	0	0	0	0	0	0	0	0	0	0	0	0	0	0	0	0	0	0	0	0	0	0	0	0	0	0	0	0	0	0	0	0	0	0	0	0	0	0	0	0	0	0	0	0	0	0	0	0	0	0	0	0	0	0	0	0	0	0	0	0	0	0	0	0	0	0	0	0	0	0	0	0	0	0	0	0	0	0	0	0	0	0	0	0	0	0	0	0	0	0	0	0	0	0	0	0	0	0	0	0	0	0	0	0	0	0	0	0	0	0	0	0	0	0	0	1	0	0	0	0	0	0	12	0	0	0	0
AL049872.1	0	0	0	0	0	0	0	0	0	0	0	0	0	0	0	0	0	0	0	0	0	0	0	0	0	0	0	0	0	0	0	0	0	0	0	0	0	0	0	0	0	0	0	0	0	0	0	0	0	0	0	0	0	0	0	0	0	0	0	0	0	0	0	0	0	0	0	0	0	0	0	0	0	0	0	0	0	0	0	0	0	0	0	0	0	0	0	0	0	0	0	0	0	0	0	0	0	0	0	0	0	0	0	0	0	0	0	0	0	0	0	0	0	0	0	0	0	0	0	0	0	0	0	0	0	0	0	0	0	0	0	0	0	0	0	0	0
AL050303.11	0	0	0	0	0	0	0	0	0	0	0	0	0	0	0	0	0	0	0	0	0	0	0	0	0	0	0	0	0	0	0	0	0	0	0	0	0	0	0	0	0	0	0	0	0	0	0	0	0	0	0	0	0	0	0	0	0	0	0	0	0	0	0	0	0	0	0	0	0	0	0	0	0	0	0	0	0	0	0	0	0	0	0	0	8	0	0	0	0	0	0	0	0	0	0	0	0	0	0	0	0	0	0	0	0	0	0	0	0	0	0	0	0	0	0	0	0	0	0	0	0	0	0	0	0	0	0	0	0	0	0	0	0	0	0	4	0
AL050303.12	0	0	0	0	0	0	0	0	0	0	0	0	0	0	0	0	0	0	0	0	0	0	0	0	0	0	0	0	0	0	0	0	0	0	0	0	0	0	0	0	0	0	0	0	0	0	0	0	0	0	0	0	0	0	0	0	0	0	0	0	0	0	0	0	0	0	0	0	0	0	0	0	0	0	0	0	0	0	0	0	0	0	0	0	0	0	0	0	0	0	0	0	0	0	0	0	0	0	0	0	0	0	0	0	0	0	0	0	0	0	0	0	0	0	0	0	0	0	0	0	0	0	0	0	0	0	0	0	0	0	0	0	0	0	0	0	0
AL078584.1	0	0	0	0	0	0	0	0	0	0	0	0	0	0	0	0	0	0	0	0	0	0	0	0	0	0	0	0	0	0	0	0	0	0	10	0	0	0	0	0	0	0	0	0	0	0	0	0	0	0	0	0	0	0	0	0	0	0	0	0	0	0	0	0	0	0	1	0	0	0	0	0	0	0	0	0	0	0	0	0	0	0	0	0	0	0	0	0	0	0	1	0	0	0	0	0	0	0	0	0	0	0	0	0	0	0	0	0	0	0	0	0	0	0	0	0	0	0	0	0	27	0	0	0	39	0	47	0	0	0	0	0	0	0	18	0	0
AL109923.1	0	17	0	0	0	0	5	0	0	9	0	0	0	0	0	0	0	0	0	0	0	0	0	0	0	0	0	0	11	12	0	0	0	0	0	0	0	0	0	0	0	0	0	0	0	0	5	0	0	0	0	0	0	0	0	0	0	0	0	0	0	0	0	0	0	0	0	0	0	0	0	0	0	0	0	0	0	28	0	0	0	0	0	0	0	0	0	0	0	0	0	0	7	0	0	0	1	0	0	0	0	0	0	0	0	0	0	0	0	0	0	0	0	0	0	0	0	0	0	0	0	0	0	0	0	0	0	0	0	0	0	0	1	0	0	0	0
AL109927.1	0	0	0	0	0	0	0	0	0	0	0	0	0	0	0	0	0	0	0	0	0	0	0	0	0	0	0	0	0	0	0	0	0	0	0	0	0	0	0	0	0	0	0	0	0	0	0	0	0	0	0	0	0	0	0	0	0	0	0	0	0	0	0	0	0	0	0	0	0	0	0	0	0	0	0	0	0	0	0	0	0	0	0	0	0	0	0	0	0	0	0	0	0	0	0	0	0	0	0	0	0	0	0	0	0	0	0	0	0	0	0	0	0	0	0	0	0	0	0	0	0	0	0	0	0	0	0	0	0	0	0	0	0	0	0	0	0
AL121578.5	0	0	0	0	0	0	0	0	0	0	0	0	0	0	0	0	0	0	0	0	0	0	0	0	0	0	0	0	0	0	0	0	0	0	0	0	0	0	0	0	0	0	0	0	0	0	0	0	0	0	0	0	0	0	0	0	0	0	0	0	0	0	0	0	0	0	0	0	0	0	0	0	0	0	0	0	0	0	0	0	0	0	0	0	0	0	0	0	0	0	0	0	0	0	0	0	0	0	0	0	0	0	0	0	0	0	0	0	0	0	0	0	0	0	0	0	0	0	0	0	0	0	0	0	0	0	0	0	0	0	0	0	0	0	0	0	1
AL121578.7	0	0	0	0	0	0	0	0	0	0	0	0	0	0	0	0	0	0	0	0	0	0	0	0	0	0	0	0	0	0	0	0	0	0	0	0	0	0	0	0	0	0	0	0	0	0	0	0	0	0	0	0	0	0	0	0	0	0	0	0	0	0	0	0	0	0	0	0	0	0	0	0	0	0	0	0	0	0	0	0	0	0	0	0	0	0	0	0	0	0	0	0	0	0	0	0	0	0	0	0	0	0	0	0	0	0	0	0	0	0	0	0	0	0	0	0	0	0	0	0	0	0	0	0	0	0	0	0	0	0	0	0	0	0	0	0	0
AL121657.4	0	0	0	0	0	0	0	0	0	0	0	0	0	0	0	0	0	0	0	0	0	0	0	0	0	0	0	0	0	0	0	0	0	0	1	0	0	0	0	0	0	0	0	0	0	0	0	0	0	0	0	0	0	0	0	0	0	0	0	0	0	0	0	0	0	0	0	0	0	0	0	0	0	0	0	0	0	0	0	0	1	0	0	0	0	0	0	0	0	0	0	0	0	0	0	0	0	0	0	0	0	0	2	0	0	0	0	0	0	0	0	0	0	0	0	0	0	0	0	0	0	0	0	0	0	0	0	0	0	0	0	0	0	0	0	0	0
AL132640.1	2	1	0	0	0	0	2	0	0	0	0	0	0	1	0	0	0	1	2	0	0	0	0	0	1	0	0	2	0	0	0	0	1	0	0	0	0	9	2	0	0	0	0	0	0	1	2	1	0	0	0	4	1	0	1	0	0	1	0	4	3	0	2	0	1	0	1	0	0	0	0	0	0	3	0	0	0	0	0	0	0	0	0	3	0	0	0	1	1	0	0	0	0	0	0	0	0	0	0	0	0	1	2	3	0	0	0	0	0	0	0	0	0	2	0	0	0	3	1	0	2	0	0	0	5	0	0	1	1	0	0	0	0	0	0	3	2
AL133244.1	0	0	0	0	0	0	0	0	0	0	0	0	0	0	0	0	0	0	0	0	0	0	0	0	0	0	0	0	0	0	0	0	0	0	0	0	0	0	0	0	0	0	0	0	0	0	0	0	0	0	0	0	0	0	0	0	0	0	0	0	0	0	0	0	0	0	0	0	0	0	0	0	0	0	0	0	0	0	0	1	0	0	0	0	0	0	0	0	0	0	0	0	0	0	0	0	0	0	0	0	0	0	0	0	0	0	0	0	0	0	0	0	0	0	0	0	0	0	0	0	0	0	0	0	0	0	0	0	0	0	0	0	0	0	0	0	0
AL133247.3	0	0	0	0	0	0	0	0	0	0	0	0	0	0	0	0	0	0	0	0	0	0	0	0	0	0	0	0	0	0	0	0	0	0	0	0	0	0	0	0	0	0	0	0	0	0	0	0	0	0	0	0	0	0	0	0	0	0	0	0	0	0	0	0	0	0	0	0	0	0	0	0	0	0	0	0	0	0	0	0	0	0	0	0	0	0	0	0	0	0	0	0	0	0	0	0	0	0	0	0	0	0	0	0	0	0	0	0	0	0	0	0	0	0	0	0	0	0	0	0	0	0	0	0	0	0	0	0	0	0	0	0	0	0	0	0	0
AL133335.1	0	0	0	3	0	0	0	2	0	0	0	0	13	0	0	0	0	0	0	0	3	0	0	2	0	0	11	0	0	0	4	0	0	0	0	0	1	0	0	0	0	0	0	0	0	0	4	0	0	0	0	0	4	0	1	0	0	0	0	0	6	0	0	0	0	1	0	0	1	1	0	0	0	0	0	1	0	3	0	0	0	0	0	12	0	6	0	0	0	0	0	0	0	0	0	0	0	4	0	0	0	0	0	0	0	0	0	0	0	0	0	0	0	0	7	0	0	0	0	0	0	0	0	0	0	0	0	0	0	0	1	0	0	0	0	0	0
AL133475.1	0	0	0	0	0	0	0	0	0	0	0	0	0	0	0	0	0	0	0	0	0	0	0	0	0	0	0	0	0	0	0	0	0	0	0	0	0	0	0	0	0	0	0	0	0	0	0	0	0	0	0	0	0	0	0	0	0	0	0	0	0	0	0	0	0	0	0	0	0	0	0	0	0	0	0	0	0	0	0	0	0	0	0	0	0	0	0	0	0	0	0	0	0	0	0	0	0	0	0	0	0	0	0	0	0	0	0	0	0	0	0	0	0	0	0	0	0	0	0	0	0	0	0	0	0	0	0	0	0	0	0	0	0	0	0	0	0
AL135745.1	1	0	0	3	0	0	0	2	8	0	0	6	0	11	0	0	0	0	0	0	3	15	0	2	0	5	0	0	8	0	4	0	0	0	26	0	1	4	0	0	0	1	0	0	0	8	15	12	0	0	0	0	4	2	1	0	0	0	0	22	6	2	0	0	0	1	0	0	1	1	0	1	0	0	0	1	0	3	0	0	0	0	0	0	0	10	0	0	5	0	0	0	0	0	0	0	0	4	0	0	0	0	0	0	4	0	0	1	0	0	0	0	0	8	1	0	0	25	0	0	0	0	0	0	0	0	1	0	0	0	1	0	0	0	0	1	1
AL135787.1	0	0	0	0	0	0	0	0	0	0	0	0	0	0	0	0	64	0	0	0	0	0	0	0	0	0	0	0	0	0	0	0	0	0	0	0	0	0	0	0	0	0	0	0	0	0	0	0	0	0	0	0	4	0	0	0	0	0	0	0	0	0	0	0	0	9	0	0	0	0	0	0	0	0	0	0	0	0	0	0	0	0	0	0	0	0	0	0	0	0	0	0	0	0	0	0	0	0	0	0	0	0	6	0	0	0	0	0	0	0	0	0	0	0	0	0	0	0	0	0	0	0	0	0	0	0	0	0	0	0	0	0	0	0	0	0	0
AL135791.1	0	0	0	0	0	0	0	0	0	0	0	0	0	0	0	0	0	0	0	0	0	0	0	0	0	0	0	0	0	0	0	0	0	0	0	0	0	0	0	0	0	0	0	0	0	0	0	0	0	0	0	0	0	0	0	0	0	0	0	1	0	0	0	0	0	0	0	0	0	0	0	0	0	0	0	0	0	0	0	0	0	0	0	0	0	0	0	0	0	0	0	0	0	0	0	0	0	0	0	0	0	0	0	0	0	0	0	0	0	0	0	0	0	0	0	0	0	0	0	0	0	0	0	0	0	0	0	0	0	0	0	0	0	0	0	0	0
AL135842.1	0	0	0	0	0	0	0	0	0	0	0	0	0	0	0	0	0	0	0	0	0	0	0	0	0	0	0	0	0	0	0	0	0	0	0	0	0	0	0	0	0	0	0	0	0	0	0	0	0	0	0	0	0	0	0	0	0	0	0	0	0	0	0	0	0	0	0	0	0	0	0	0	0	0	0	0	0	0	0	0	0	0	0	0	0	0	0	0	0	0	0	0	0	0	0	0	0	0	0	0	0	0	0	0	0	0	0	0	0	0	0	0	0	0	0	0	0	0	0	0	0	0	0	0	0	0	0	0	0	0	0	0	0	0	0	0	0
AL136097.1	16	0	66	0	1	0	31	3	5	0	0	0	0	0	0	0	0	55	72	0	0	13	8	0	0	0	25	21	0	10	0	0	0	4	0	0	3	57	0	62	13	4	0	0	0	0	36	0	4	0	24	0	0	0	23	0	0	0	22	60	13	6	14	0	7	13	0	0	0	0	1	31	2	0	0	0	0	0	7	5	0	0	12	18	0	24	0	0	18	3	4	4	0	0	0	0	0	10	0	0	2	0	0	0	3	0	0	16	13	11	41	2	3	6	45	0	0	0	0	13	20	2	0	1	13	0	0	20	20	0	0	0	0	0	38	24	0
AL137164.1	0	0	0	0	0	0	0	0	0	0	0	0	0	0	0	0	0	0	0	0	0	0	0	0	0	0	0	0	0	0	0	0	0	0	0	0	0	0	0	0	0	0	0	0	0	0	0	0	0	0	0	0	0	0	0	0	0	0	0	0	0	0	0	0	0	0	0	0	0	0	0	0	0	0	0	0	0	0	0	0	0	0	0	0	0	0	0	0	0	0	0	0	0	0	0	0	0	0	0	0	0	0	0	0	0	0	0	0	0	0	0	0	0	0	0	0	0	0	0	0	0	0	0	0	0	0	0	0	0	0	0	0	0	0	0	0	0
AL137860.1	0	0	0	3	10	0	0	2	0	0	0	0	0	0	0	0	0	0	0	0	3	0	0	2	0	0	0	0	0	0	4	0	0	0	0	0	1	0	0	0	0	1	0	0	0	0	0	0	0	0	0	0	4	0	1	0	0	0	0	0	6	0	0	0	0	1	0	0	1	0	0	49	0	0	0	0	0	3	0	0	0	0	0	0	0	0	0	0	0	0	0	0	0	0	0	0	0	4	0	0	0	0	0	0	4	0	0	0	0	0	0	0	0	0	1	0	0	0	0	11	0	0	0	0	0	0	0	0	0	0	1	0	0	0	0	26	0
AL138479.3	0	0	0	0	0	2	7	0	0	0	0	0	0	0	0	0	0	1	1	0	0	0	0	1	0	0	0	0	1	0	0	0	0	0	0	0	0	1	1	0	0	0	0	0	0	0	0	1	0	0	1	0	0	2	0	0	1	3	0	2	3	0	0	1	3	0	1	0	0	0	0	11	0	3	0	0	0	0	0	0	0	0	0	0	0	1	0	0	2	0	0	0	0	0	0	0	0	1	4	1	0	0	0	0	0	0	0	0	0	2	0	0	1	0	0	2	0	0	0	0	0	7	6	0	0	0	0	3	0	0	1	0	0	0	0	0	0
AL138706.1	0	0	0	0	0	0	0	0	0	0	0	0	0	0	0	0	0	0	0	0	0	0	0	0	0	0	0	0	0	0	0	0	0	0	0	0	0	0	0	0	0	0	0	0	0	0	0	0	0	0	0	0	0	0	0	0	0	0	0	0	0	0	0	0	0	0	0	0	0	0	0	0	0	0	0	0	0	0	0	0	0	0	0	0	0	0	0	0	0	0	0	0	0	0	0	0	0	0	0	0	0	0	0	0	0	0	0	0	0	0	0	0	0	0	0	0	0	0	0	0	0	0	0	0	0	0	0	0	0	0	0	0	0	0	0	2	2
AL138751.1	0	0	0	0	0	0	0	0	0	0	0	0	0	0	0	0	0	0	0	0	0	0	0	0	0	0	0	0	0	0	0	0	0	0	0	0	0	0	0	0	0	0	0	0	0	0	0	0	0	0	0	0	0	0	0	0	0	0	0	0	0	0	0	0	0	0	0	0	0	0	0	0	0	0	0	0	0	0	0	0	0	0	0	0	0	0	0	0	0	0	0	0	0	0	0	0	0	0	0	0	0	0	0	0	0	0	0	0	0	0	0	0	0	0	0	0	0	0	0	0	0	0	0	0	0	0	0	0	0	0	0	0	0	0	0	0	0
AL139333.1	0	0	0	0	0	0	0	0	0	0	0	0	0	0	0	0	0	0	0	0	0	0	0	0	0	0	0	0	0	0	0	0	0	0	0	0	0	0	0	0	0	0	0	0	0	0	0	0	0	0	0	0	0	0	0	0	0	0	0	0	0	0	0	0	0	0	0	0	0	0	0	0	0	0	0	0	0	0	0	0	0	0	0	0	0	0	0	0	0	0	0	0	0	0	0	0	0	0	0	0	0	0	0	0	0	0	0	0	0	0	0	0	0	0	0	0	0	0	0	0	0	0	0	0	0	0	0	0	0	0	0	0	0	0	0	0	0
AL158839.1	0	0	0	0	0	0	0	0	0	0	0	0	0	0	0	0	0	0	0	0	0	0	0	0	0	0	0	0	0	0	0	0	0	0	0	0	0	0	0	0	0	0	0	0	0	0	0	0	0	0	0	0	0	0	0	0	0	0	0	0	0	0	0	0	0	0	0	0	0	0	0	0	0	0	0	0	0	0	0	0	0	0	0	0	0	0	0	0	0	0	0	0	0	0	0	0	0	0	0	0	0	0	0	0	0	0	0	0	0	0	0	0	0	0	0	0	0	0	0	0	0	0	0	0	0	0	0	0	0	0	0	0	0	0	0	0	0
AL161905.1	0	0	1	0	0	0	0	0	0	0	0	0	0	0	0	0	0	0	1	0	0	0	0	0	0	0	0	0	0	0	0	0	0	0	0	0	0	0	0	0	0	0	4	0	0	0	0	15	0	0	0	0	0	0	0	0	0	0	0	0	0	0	0	13	1	0	0	0	0	0	0	0	0	0	0	0	0	0	0	0	0	0	0	0	0	0	0	0	0	0	0	0	0	0	0	0	0	0	0	0	0	0	0	0	0	0	0	0	0	0	0	0	0	0	0	0	0	0	0	0	0	0	0	0	0	0	12	0	0	0	0	0	0	0	0	0	0
AL162151.3	0	0	0	0	0	0	0	0	0	0	3	0	0	0	0	0	0	0	0	0	0	0	0	0	0	0	0	0	0	0	0	0	0	0	0	0	0	0	0	0	0	0	0	0	0	0	0	1	0	0	0	0	0	0	0	0	1	0	0	0	0	0	0	0	0	0	0	0	0	0	0	0	0	0	0	0	0	0	0	0	0	0	0	0	0	0	0	0	0	0	0	0	0	0	0	0	0	0	0	0	0	0	0	0	0	0	0	0	0	0	0	0	0	0	0	0	0	0	0	0	0	0	0	0	0	0	0	0	0	0	0	0	0	0	0	0	0
AL162426.1	0	0	0	0	0	0	0	0	0	0	0	0	0	0	0	0	0	0	0	0	0	0	0	0	0	0	0	0	0	0	0	0	0	0	0	0	0	0	0	0	0	0	0	0	0	0	0	0	0	0	0	0	0	0	0	0	0	0	0	0	0	0	0	0	0	0	0	0	0	0	0	0	0	0	0	0	0	0	0	0	0	0	0	0	0	0	0	0	0	0	0	0	0	0	0	0	0	0	0	0	0	0	0	0	0	0	0	0	0	0	0	0	0	0	0	0	0	0	0	0	0	0	0	0	0	0	0	0	0	0	0	0	0	0	0	0	0
AL353662.1	0	3	4	0	0	0	1	0	1	0	0	3	0	0	0	3	0	1	1	2	0	0	2	4	0	0	0	0	0	0	5	4	9	0	1	0	1	11	6	0	1	0	0	2	1	0	3	1	0	0	0	0	3	0	0	0	2	0	0	4	7	0	0	0	0	1	1	0	0	0	0	5	4	0	0	1	0	0	7	2	0	0	0	1	0	3	1	0	0	9	0	0	0	0	1	0	2	5	1	0	1	1	0	0	0	0	0	1	0	0	1	0	0	1	1	0	3	0	0	5	0	0	6	0	4	0	5	3	0	0	1	0	0	0	1	1	7
AL353898.1	19	1	1	0	0	3	2	0	11	0	0	1	2	0	2	1	3	1	0	0	1	3	3	1	0	2	0	14	2	1	7	1	1	5	1	4	2	6	2	5	0	3	0	0	0	1	0	4	0	0	5	4	1	0	0	0	0	4	1	41	15	0	0	1	2	4	0	2	4	6	0	12	5	0	0	1	0	1	0	5	3	0	0	3	10	0	0	4	0	0	0	2	6	2	1	5	0	1	3	0	6	5	4	8	1	0	0	0	2	0	0	1	0	5	5	0	4	0	2	5	2	5	2	0	1	0	4	0	5	4	0	1	0	0	0	7	9
AL353997.11	0	0	1	0	0	0	0	0	0	1	0	0	0	0	0	0	0	0	0	0	0	0	0	0	0	0	0	0	0	0	0	0	0	0	0	0	0	0	0	0	0	0	0	0	0	0	0	0	0	0	0	0	0	0	0	0	0	0	0	0	7	0	0	0	0	0	0	0	0	0	0	0	0	0	0	0	0	0	0	0	0	0	0	0	0	0	0	0	0	0	0	0	0	0	0	0	0	0	0	0	0	0	0	0	0	0	0	0	0	0	0	0	0	0	0	0	0	0	0	0	0	0	0	0	0	0	0	0	0	0	0	0	0	0	0	0	0
AL354822.1	0	0	1	1	0	0	9	0	4	0	0	0	0	0	0	0	1	1	3	0	0	0	0	0	0	0	0	2	1	0	0	1	0	0	0	0	0	6	0	0	0	3	0	0	0	0	4	2	0	0	0	8	0	0	0	0	1	0	0	90	39	6	5	0	10	16	0	0	4	4	0	17	0	0	0	0	18	3	7	0	1	3	0	11	13	0	13	3	0	1	0	0	0	5	0	0	0	5	0	0	0	3	0	0	2	1	0	0	1	0	0	1	0	8	1	14	6	0	0	4	0	2	3	0	2	0	1	15	5	1	0	0	0	5	5	68	19
AL354828.1	0	0	0	0	0	2	7	1	7	0	0	0	6	0	3	13	2	3	0	2	0	0	2	2	0	0	0	0	0	0	0	0	0	0	0	0	0	3	2	5	0	2	0	4	0	0	9	0	2	0	0	6	2	4	4	0	0	3	0	7	4	22	0	0	6	3	6	0	0	8	5	8	12	0	0	3	2	0	2	1	0	0	0	3	5	3	3	0	0	0	0	1	1	2	0	0	0	2	0	2	0	0	2	8	0	0	0	6	2	0	0	0	0	0	0	2	0	4	1	5	3	0	0	0	3	0	16	9	3	0	2	0	0	4	0	10	8
AL354828.2	13	13	16	2	1	7	18	3	31	4	4	15	3	1	41	7	5	27	18	14	16	3	7	14	1	5	8	6	5	0	9	0	0	15	17	3	0	46	30	3	4	13	11	3	2	1	26	31	5	0	17	0	5	7	14	6	19	3	5	96	46	14	7	2	21	1	2	37	15	14	14	40	7	12	20	12	5	8	38	7	15	1	0	58	9	23	7	14	6	11	0	0	5	16	0	2	12	13	17	4	4	15	5	7	0	16	0	4	5	0	6	2	6	26	44	21	3	11	6	23	16	15	19	0	15	5	34	22	31	17	12	5	0	8	14	85	39
AL355480.1	0	0	0	0	0	0	0	0	0	0	0	0	0	0	0	0	0	0	0	0	0	0	0	0	0	0	0	1	0	0	0	0	0	0	0	0	0	0	0	0	1	0	0	0	0	0	0	0	0	0	0	0	0	0	0	0	0	0	0	1	0	0	0	0	0	0	0	0	0	0	0	0	0	0	0	0	0	0	0	0	0	0	0	0	0	0	0	0	0	0	0	0	0	0	0	0	0	0	0	0	0	0	0	0	0	0	0	0	0	0	0	0	0	0	0	0	0	0	0	0	0	0	0	0	0	0	0	1	0	0	0	0	0	0	0	0	0
AL355480.2	0	0	0	0	0	0	0	0	0	0	0	0	0	0	0	0	0	0	0	0	0	0	0	0	0	0	0	0	0	0	0	0	0	0	0	0	0	0	0	0	0	0	0	0	0	0	0	0	0	0	0	0	0	0	0	0	0	0	0	0	0	0	0	0	0	0	0	0	0	0	0	0	0	0	0	0	0	0	0	0	0	0	0	0	0	0	0	0	0	0	0	0	0	0	0	0	0	0	0	0	0	0	0	0	0	0	0	0	0	0	0	0	0	0	0	0	0	0	0	0	0	0	0	0	0	0	0	0	0	0	0	0	0	0	0	0	0
AL355480.3	0	1	0	0	0	0	0	0	1	0	6	0	0	1	0	0	2	0	3	0	0	0	1	0	1	1	0	0	1	0	0	0	0	0	0	0	0	0	0	0	0	2	0	1	0	0	0	1	0	0	0	0	0	0	0	0	2	0	0	2	1	0	0	2	0	1	0	0	0	2	0	1	1	0	0	0	0	0	0	0	2	2	0	0	0	0	2	0	0	0	0	0	1	0	0	0	0	0	0	0	0	3	1	0	1	0	0	0	0	0	0	0	0	4	0	1	0	0	0	0	0	0	1	0	0	0	1	0	0	0	1	0	0	0	0	1	0
AL355480.4	0	0	0	0	0	0	0	0	0	0	0	0	0	0	0	0	0	0	0	0	0	0	0	0	0	0	0	0	0	0	0	1	0	0	1	0	0	0	0	0	0	0	2	0	0	0	0	0	0	0	0	0	0	0	0	0	0	0	0	2	0	0	0	0	0	0	0	0	0	0	0	0	0	0	0	0	0	0	0	0	0	0	0	0	0	0	0	0	0	0	0	0	1	0	0	0	0	1	0	0	0	0	0	0	0	0	0	0	0	0	0	0	0	0	0	0	0	0	0	0	0	0	0	0	0	0	0	0	1	0	0	0	0	0	0	0	1
AL356053.1	0	0	0	0	0	0	0	0	0	2	0	0	0	0	0	3	0	0	0	0	0	0	0	0	0	0	0	0	0	0	0	0	0	0	0	0	0	0	0	1	0	0	0	0	0	0	0	0	0	0	2	0	0	0	0	0	0	0	0	61	0	0	0	0	0	0	0	0	0	0	0	0	0	0	0	0	0	0	0	0	0	1	0	37	10	0	0	0	0	0	0	0	0	0	0	0	0	0	0	0	0	0	17	0	0	0	0	0	0	0	0	0	0	0	1	0	0	0	0	0	0	0	0	2	0	0	0	0	0	0	0	0	0	0	0	17	1
AL356135.1	0	0	0	0	0	0	0	0	0	0	0	0	0	0	0	0	0	0	0	0	0	0	0	0	0	0	0	0	0	0	0	0	0	0	0	0	0	0	0	0	0	0	0	0	0	0	0	0	0	0	0	0	0	0	0	0	0	0	0	0	0	0	0	0	0	0	0	0	0	0	0	0	0	0	0	0	0	0	0	0	0	0	0	0	0	0	0	0	0	0	0	0	0	0	0	0	0	0	0	0	0	0	0	0	0	0	0	0	0	0	0	0	0	0	0	0	0	0	0	0	0	0	0	0	0	0	0	0	0	0	0	0	0	0	0	0	0
AL356289.1	0	3	0	2	0	0	4	0	0	0	0	1	0	1	0	0	1	2	1	0	0	0	0	0	0	1	0	0	1	2	0	0	0	0	0	5	0	3	0	0	0	0	0	0	1	0	2	2	0	0	0	0	0	1	0	2	0	2	2	5	0	1	0	0	2	1	0	2	1	0	0	1	2	0	0	0	0	0	0	1	3	0	5	0	0	1	1	0	0	3	0	0	3	0	1	0	0	3	2	0	0	7	0	0	0	0	0	0	0	0	0	0	0	0	2	2	1	0	1	3	0	0	2	0	0	0	2	0	6	0	1	0	0	0	0	2	2
AL356585.1	0	0	0	0	0	0	0	0	0	0	0	0	0	0	0	0	0	0	0	0	0	0	0	0	0	0	0	0	0	0	0	0	0	0	0	0	0	0	2	0	0	0	0	0	0	0	1	0	0	0	0	0	0	2	1	0	0	0	0	1	2	0	0	0	0	0	0	0	0	0	0	1	0	0	0	0	0	0	0	0	0	0	0	0	0	0	0	0	0	0	0	0	0	0	0	0	0	0	0	0	0	0	0	0	0	0	0	0	0	0	0	0	0	0	0	0	0	0	0	0	0	0	1	0	0	0	0	0	0	0	0	0	0	0	0	0	1
AL356585.2	0	0	0	0	0	0	0	0	0	0	0	0	0	0	0	0	0	0	0	0	0	0	0	0	0	0	0	0	0	0	0	0	0	0	0	0	0	0	2	0	0	0	0	0	0	0	1	0	0	0	0	0	0	2	1	0	0	0	0	1	2	0	0	0	0	0	0	0	0	0	0	1	0	0	0	0	0	0	0	0	0	0	0	0	0	0	0	0	0	0	0	0	0	0	0	0	0	0	0	0	0	0	0	0	0	0	0	0	0	0	0	0	0	0	0	0	0	0	0	0	0	0	1	0	0	0	0	0	0	0	0	0	0	0	0	0	1
AL356806.3	0	0	0	0	0	0	0	0	0	0	0	0	0	0	0	0	0	0	0	0	0	0	0	0	0	0	0	0	0	0	0	0	0	0	0	0	0	0	0	0	0	0	0	0	0	0	0	0	0	0	0	0	0	0	0	0	0	0	0	0	0	0	0	0	0	0	0	0	0	0	0	0	0	0	0	0	0	0	0	0	0	0	0	0	0	0	0	0	0	0	0	0	0	0	0	0	0	0	0	0	0	0	0	0	0	0	0	0	0	0	0	0	0	0	0	0	0	0	0	0	0	0	0	0	0	0	0	0	0	0	0	0	0	0	0	0	0
AL357140.1	0	0	0	0	0	0	0	0	0	0	0	0	0	0	0	0	0	0	0	0	0	0	0	0	0	0	0	0	0	0	0	0	0	0	0	0	0	0	0	0	0	0	0	0	0	0	0	0	0	0	0	0	0	0	0	0	0	0	0	0	0	0	0	0	0	0	0	0	0	0	0	0	0	0	0	0	0	0	0	0	0	0	0	0	0	0	0	0	0	0	0	0	0	0	0	0	0	0	0	0	0	0	0	0	0	0	0	0	0	0	0	0	0	0	0	0	0	0	0	0	0	0	0	0	0	0	0	0	0	0	0	0	0	0	0	0	0
AL358113.1	0	0	0	5	0	0	0	0	0	0	0	5	0	0	0	0	0	0	0	0	0	0	0	0	0	0	0	0	0	0	0	0	0	0	0	0	0	0	0	0	0	0	0	0	22	0	0	0	0	0	2	0	0	0	0	0	0	0	0	0	0	1	0	0	0	0	0	0	0	0	0	0	5	0	0	0	0	0	0	0	0	0	51	0	0	45	0	0	0	0	0	1	0	0	0	0	0	0	0	0	0	0	0	0	0	0	0	0	0	0	0	0	0	0	0	0	3	0	0	0	0	0	0	20	0	0	0	0	0	0	0	0	0	5	0	0	0
AL358852.1	0	0	0	0	0	0	0	0	0	0	0	0	0	0	0	0	0	0	0	0	0	0	0	0	0	0	0	0	0	0	0	0	0	0	0	0	0	0	0	0	0	0	0	0	0	0	0	0	0	0	0	0	0	0	0	0	0	0	0	0	0	0	0	0	0	0	0	0	0	0	0	0	0	0	0	0	0	0	0	0	0	0	0	0	0	0	0	0	0	0	0	0	0	0	0	0	0	0	0	0	0	0	0	0	0	0	0	0	0	0	0	0	0	0	0	0	0	0	0	0	0	0	0	0	0	0	0	0	0	0	0	0	0	0	0	0	0
AL360294.1	2	0	0	1	0	0	9	0	1	0	3	0	0	0	0	0	3	0	0	0	2	1	3	0	2	0	2	3	1	0	4	0	0	2	0	0	0	5	1	4	0	3	1	0	0	0	2	6	1	0	0	0	0	0	6	1	1	0	3	9	0	0	1	0	0	3	0	0	0	2	0	3	0	3	9	0	13	0	2	0	1	0	1	0	0	2	0	1	0	1	0	0	4	0	0	0	1	0	0	0	0	0	0	0	0	1	0	0	0	0	0	0	0	3	3	0	0	0	0	4	4	0	1	0	0	0	9	0	1	0	1	0	0	1	0	4	3
AL365181.1	0	0	0	0	0	0	0	0	0	0	0	0	0	0	0	0	0	0	0	0	0	0	0	0	0	0	0	1	0	0	0	0	0	0	0	0	0	0	0	0	0	0	0	0	0	0	0	0	0	0	0	0	0	0	0	0	0	0	0	6	0	0	0	0	0	0	0	0	1	0	0	0	0	0	0	0	0	0	0	0	0	0	0	0	0	0	0	0	0	0	0	0	0	0	0	0	0	0	0	0	0	0	0	0	0	0	0	0	0	0	0	0	0	0	0	0	0	0	0	0	0	0	0	0	12	0	0	0	0	0	0	0	0	0	0	0	0
AL365202.1	3	5	8	1	0	0	6	0	5	0	2	0	4	3	3	1	6	13	9	9	2	1	3	2	1	3	0	7	0	5	0	0	0	2	4	0	1	25	7	5	2	3	4	3	0	0	10	4	0	1	6	0	5	4	6	1	5	2	1	17	10	5	0	2	5	4	0	0	7	3	0	3	0	4	1	0	0	0	2	5	2	1	1	11	3	7	2	8	1	3	1	1	1	3	3	0	4	9	4	3	0	2	3	5	0	0	0	6	0	1	0	3	3	18	8	0	1	3	2	6	10	3	5	0	2	0	9	4	14	0	4	2	2	1	3	20	5
AL365273.1	0	0	0	0	0	0	0	0	0	0	0	0	0	0	0	0	0	0	0	0	0	0	0	0	0	0	0	0	0	0	0	0	0	0	0	0	0	0	0	0	0	0	0	0	0	0	0	0	0	0	0	0	0	0	0	0	0	0	0	0	0	0	0	0	0	0	0	0	0	0	0	0	0	0	0	0	0	0	0	0	0	0	0	4	0	0	0	0	0	0	0	0	0	0	0	0	0	0	0	0	0	0	0	0	0	0	0	0	0	0	0	0	0	0	0	0	0	0	0	0	0	0	0	0	0	0	0	0	0	0	0	0	0	0	0	0	0
AL445183.1	0	0	0	0	0	0	0	0	0	0	0	0	0	0	0	0	0	0	0	0	0	0	0	0	0	0	0	0	0	0	0	0	0	0	0	0	0	0	0	0	0	0	0	0	0	0	0	0	0	0	0	0	0	0	0	0	0	0	0	0	0	0	0	0	0	0	0	0	0	0	0	0	0	0	0	0	0	0	0	0	0	0	0	0	0	0	0	0	0	0	0	0	0	0	0	0	0	0	0	0	0	0	0	0	0	0	0	0	0	0	0	0	0	0	0	0	0	0	0	0	0	0	0	0	0	0	0	0	0	0	0	0	0	0	0	0	0
AL450992.6	0	0	0	0	0	0	0	0	0	0	0	0	0	0	0	0	0	0	0	0	0	0	0	0	0	0	0	0	0	0	0	0	0	0	0	0	0	0	0	0	0	0	0	0	0	0	0	0	0	0	0	0	0	0	0	0	0	0	0	0	0	0	0	0	0	0	0	0	0	0	0	0	0	0	0	0	0	0	0	0	0	0	0	0	0	0	0	0	0	0	0	0	0	0	0	0	0	0	0	0	0	0	0	0	0	0	0	0	0	0	0	0	0	0	0	0	0	0	0	0	0	0	0	0	0	0	0	0	0	0	0	0	0	0	0	0	0
AL513122.1	0	0	0	0	0	0	0	0	0	0	0	0	0	0	0	0	0	0	0	0	0	0	0	0	0	0	0	0	0	0	0	0	0	0	0	0	0	0	0	0	0	0	0	0	0	0	0	0	0	0	0	0	0	0	0	0	0	0	0	0	0	0	0	0	0	0	0	0	0	0	0	0	0	0	0	0	0	0	0	0	0	0	0	0	0	0	0	0	0	0	0	0	0	0	0	0	0	0	0	0	0	0	0	0	0	0	0	0	0	0	0	0	0	0	0	0	0	0	0	0	0	0	0	0	0	0	0	0	0	0	0	0	0	0	0	0	0
AL513122.2	0	0	0	0	0	0	0	0	0	0	0	0	0	0	0	0	0	0	0	0	0	0	0	0	0	0	0	0	62	0	0	0	0	0	0	0	0	0	0	0	0	0	0	0	0	0	0	0	0	0	0	0	0	0	0	0	0	0	0	0	0	0	0	0	0	0	0	0	0	0	0	0	0	0	0	0	0	0	0	0	0	0	0	0	0	0	0	0	0	0	0	0	0	0	0	0	0	0	0	0	0	0	0	0	0	0	0	0	0	0	0	0	0	0	0	0	0	0	0	0	0	0	0	0	0	0	0	0	0	0	0	0	0	0	0	0	0
AL513412.1	0	0	0	0	0	0	0	0	0	0	29	0	0	0	0	0	0	0	5	0	0	0	0	0	0	0	1	0	0	1	0	0	0	0	0	2	0	0	0	0	0	0	1	0	2	0	0	0	0	0	0	0	30	0	0	0	0	0	1	0	0	0	0	0	0	0	0	0	0	1	0	41	0	0	0	0	0	0	0	0	0	0	0	117	0	0	2	0	0	0	0	0	0	0	0	0	0	0	0	0	0	0	0	0	0	0	0	0	0	0	26	0	0	0	0	0	0	0	0	0	0	0	0	2	1	0	2	0	0	0	0	0	0	0	0	0	0
AL513523.1	0	29	1	3	0	0	0	0	12	0	0	0	0	0	0	0	0	1	0	0	0	0	1	1	3	0	2	0	13	0	0	6	0	2	0	0	0	0	0	0	0	0	5	0	0	0	0	0	0	18	4	1	0	0	6	0	0	2	0	51	5	0	0	0	0	0	0	12	0	0	5	1	0	0	0	0	0	0	0	1	0	0	3	9	0	15	0	23	0	2	0	0	0	0	0	8	0	13	2	0	0	0	0	0	8	1	0	4	0	2	0	0	0	1	7	8	0	0	0	6	0	5	3	0	0	1	0	0	7	0	8	0	0	0	7	29	0
AL513523.2	0	29	1	3	0	0	0	0	12	0	0	0	0	0	0	0	0	1	0	0	0	0	1	1	3	0	2	0	13	0	0	6	0	2	0	0	0	0	0	0	0	0	5	0	0	0	0	0	0	18	4	1	0	0	6	0	0	2	0	51	5	0	0	0	0	0	0	12	0	0	5	1	0	0	0	0	0	0	0	1	0	0	3	9	0	15	0	23	0	2	0	0	0	0	0	8	0	13	2	0	0	0	0	0	8	1	0	4	0	2	0	0	0	1	7	8	0	0	0	6	0	5	3	0	0	1	0	0	7	0	8	0	0	0	7	29	0
AL589743.1	0	0	3	0	0	0	0	0	0	0	0	0	0	0	1	0	0	0	0	0	1	0	0	0	0	0	0	0	0	0	0	0	0	0	0	0	0	17	0	0	0	0	0	0	0	1	0	24	1	0	0	0	0	0	0	0	0	0	0	50	13	1	1	0	0	0	0	0	0	0	0	0	0	0	0	0	0	0	0	0	0	0	0	0	0	0	0	0	0	0	0	0	0	0	0	0	0	0	0	0	0	0	0	0	1	0	0	0	0	0	0	0	0	0	0	0	0	0	0	1	0	0	0	0	0	0	1	0	1	0	0	0	0	0	0	33	41
AL590235.1	16	0	9	0	0	0	17	0	8	0	0	0	0	3	0	0	12	25	9	0	2	9	0	0	0	0	3	3	0	3	0	0	0	0	4	0	0	6	2	22	0	4	0	0	0	0	6	6	0	0	11	0	0	0	6	0	0	0	14	34	2	0	3	0	16	7	3	2	0	0	0	13	0	0	0	0	0	0	23	0	0	0	0	0	0	0	0	2	27	1	0	1	2	0	0	0	0	18	16	0	0	0	0	0	2	0	0	0	3	0	0	0	0	19	12	5	0	1	2	5	0	0	0	0	0	0	0	0	2	3	5	3	0	0	4	0	2
AL590762.10	0	0	0	0	0	0	0	0	0	0	0	0	0	0	0	0	0	0	0	0	0	0	0	0	0	0	0	0	0	0	0	0	2	0	0	0	0	0	0	0	0	0	0	0	0	0	0	0	0	0	0	0	0	0	0	0	0	0	0	0	0	0	0	0	0	0	0	0	0	0	0	0	0	0	0	0	0	0	0	0	0	0	0	0	0	0	0	0	0	0	0	0	0	0	0	0	0	0	0	0	0	0	0	0	0	0	0	0	0	0	0	0	0	0	0	0	0	0	0	0	0	0	0	0	0	0	0	0	0	0	0	0	0	0	0	0	0
AL590762.11	0	0	1	0	0	0	0	0	0	0	0	0	0	0	0	0	0	0	0	0	0	0	0	0	0	0	0	0	0	0	0	0	0	0	0	0	0	0	0	0	0	0	0	0	0	0	0	0	0	0	0	0	0	0	0	0	0	0	0	1	0	0	0	0	0	0	0	0	0	0	0	0	0	0	0	0	0	0	0	0	0	0	0	0	0	0	0	0	0	0	0	0	0	0	0	0	0	0	0	0	0	0	0	0	0	0	0	0	0	0	0	0	0	0	0	0	0	0	0	0	0	0	0	0	0	0	0	0	0	0	0	0	0	0	0	2	0
AL590762.6	0	0	0	0	0	0	0	0	0	0	0	0	0	0	0	0	0	0	0	0	0	0	0	0	0	0	0	0	0	0	0	0	0	0	0	0	0	1	2	0	1	0	0	0	0	0	0	1	0	0	0	0	0	0	0	0	0	0	0	10	1	0	0	0	0	0	0	0	0	0	0	0	0	0	0	0	0	0	0	0	0	0	0	0	0	0	0	0	0	0	0	0	0	0	0	0	0	0	0	0	0	0	0	0	1	0	0	0	0	0	0	0	0	0	0	0	0	0	0	0	0	0	3	0	0	0	3	0	0	0	0	0	0	1	0	9	0
AL590762.7	0	0	0	0	0	0	0	0	0	0	0	0	0	0	0	0	0	0	0	0	0	0	0	0	0	0	0	0	0	0	0	0	0	0	0	0	0	0	0	0	0	0	0	0	0	0	0	0	0	0	0	0	0	0	0	0	0	0	0	0	0	0	0	0	0	0	0	0	0	0	0	0	0	0	0	0	0	0	0	0	0	0	0	0	0	0	0	0	0	0	0	0	0	0	0	0	0	0	0	0	0	0	0	0	0	0	0	0	0	0	0	0	0	0	0	0	0	0	0	0	0	0	0	0	0	0	0	0	0	0	0	0	0	0	0	0	0
AL590763.16	0	0	0	0	0	0	0	0	0	0	0	0	0	0	0	0	0	0	0	0	0	0	0	0	0	0	0	0	0	0	0	0	0	0	0	0	0	0	0	0	0	0	0	0	0	0	0	0	0	0	0	0	0	0	0	0	0	0	0	0	0	0	0	0	0	0	0	0	0	0	0	0	0	0	0	0	0	0	0	0	0	0	0	0	0	0	0	0	0	0	0	0	0	0	0	0	0	0	0	0	0	0	0	0	0	0	0	0	0	0	0	0	0	0	0	0	0	0	0	0	0	0	0	0	0	0	0	0	0	0	0	0	0	0	0	0	0
AL590763.5	0	0	0	0	0	0	0	0	0	0	0	0	0	0	0	0	0	0	0	0	0	0	0	0	0	0	0	0	0	0	0	0	0	0	0	0	0	0	0	0	0	0	0	0	0	0	0	0	0	0	0	0	0	0	0	0	0	0	0	0	0	0	0	0	0	0	0	0	0	0	0	0	0	0	0	0	0	0	0	0	0	0	0	0	0	0	0	0	0	0	0	0	0	0	0	0	0	0	0	0	0	0	0	0	0	0	0	0	0	0	0	0	0	0	0	0	0	0	0	0	0	0	0	0	0	0	0	0	0	0	0	0	0	0	0	0	0
AL591704.7	0	0	0	0	0	0	0	0	0	0	0	0	0	0	0	0	0	0	0	0	0	0	0	0	0	0	0	0	0	0	0	0	0	0	0	0	0	0	0	0	0	0	0	0	0	0	0	0	0	0	0	0	0	0	0	0	0	0	0	0	0	0	0	0	0	0	0	0	0	0	0	0	0	0	0	0	0	0	0	0	0	0	0	0	0	0	0	0	0	0	0	0	0	0	0	0	0	0	0	0	0	0	0	0	0	0	0	0	0	0	0	0	0	0	0	0	0	0	0	0	0	0	0	0	0	0	0	0	0	0	0	0	0	0	0	0	0
AL591704.9	0	0	0	0	0	0	0	0	0	0	0	0	0	0	0	0	0	0	0	0	0	0	0	0	0	0	0	0	0	0	0	0	0	0	0	0	0	0	0	0	0	0	0	0	0	0	0	0	0	0	0	0	0	0	0	0	0	0	0	0	0	0	0	0	0	0	0	0	0	0	0	0	0	0	0	0	0	0	0	0	0	0	0	0	0	0	0	0	0	0	0	0	0	0	0	0	0	0	0	0	0	0	0	0	0	0	0	0	0	0	0	0	0	0	0	0	0	0	0	0	0	0	0	0	0	0	0	0	0	0	0	0	0	0	0	0	0
AL591806.1	11	14	12	2	6	0	10	5	5	0	1	0	0	5	10	2	3	13	7	0	0	4	2	1	0	3	1	5	2	0	4	2	0	0	8	0	0	9	5	6	4	4	2	15	1	1	9	3	0	0	0	5	7	2	13	0	2	0	4	45	14	1	0	10	0	0	3	3	9	5	5	28	0	3	3	9	14	1	0	0	7	0	0	4	11	5	4	7	0	0	0	0	4	1	1	0	0	11	10	0	1	5	2	3	0	0	0	5	2	0	0	3	3	18	2	3	0	0	0	6	2	5	0	3	8	0	0	6	7	0	5	0	0	0	1	13	9
AL592183.1	0	0	0	1	0	0	0	0	0	0	0	0	0	0	0	2	0	0	0	0	0	0	0	3	0	0	0	0	0	0	0	0	0	0	0	0	1	10	0	0	0	0	0	0	0	0	15	0	0	0	0	0	12	6	0	0	0	0	0	29	0	0	0	7	0	0	0	0	0	0	0	0	8	2	0	0	0	1	0	0	0	0	0	0	0	0	0	0	0	0	0	0	0	0	1	0	0	0	1	0	0	0	0	0	3	0	0	0	0	0	0	0	0	0	0	4	0	0	0	0	0	0	0	0	0	0	0	0	0	0	0	0	0	0	0	31	4
AL596220.1	1	1	2	0	0	12	3	0	0	0	0	0	0	1	1	1	0	0	0	0	1	0	0	2	0	8	0	2	1	0	0	0	0	0	2	0	0	3	1	0	0	0	1	0	0	8	4	0	0	0	0	0	0	0	0	2	0	1	0	3	1	0	0	9	0	0	0	0	15	0	0	0	0	0	5	1	1	3	0	0	0	0	0	0	0	1	6	2	4	0	0	0	2	1	0	0	0	0	1	1	0	0	0	3	0	0	0	0	0	0	0	0	0	7	0	0	3	8	0	0	0	0	4	0	0	1	0	0	2	0	0	0	0	2	0	0	0
AL645728.1	3	0	0	0	5	0	2	1	9	0	0	0	3	1	8	1	5	6	6	2	3	0	1	5	0	3	3	0	1	0	2	0	0	2	4	1	0	17	0	2	0	1	0	4	2	1	20	2	0	0	0	2	2	0	6	0	6	1	0	14	15	0	5	14	4	3	2	0	3	2	0	12	0	0	2	0	1	1	4	5	0	0	4	2	3	8	0	1	0	0	3	0	0	0	0	0	0	5	2	5	6	0	0	15	0	2	0	1	0	0	0	3	0	10	1	1	0	0	2	9	5	2	0	2	1	4	5	0	2	0	0	0	0	0	0	15	2
AL645922.1	0	0	0	0	0	0	0	0	0	0	0	0	0	0	0	0	0	0	0	0	0	0	0	0	0	0	0	0	0	0	0	0	0	0	0	0	0	0	0	0	0	0	0	0	0	0	0	0	0	0	0	0	0	0	0	0	0	0	0	0	0	0	0	0	0	0	0	0	0	0	0	0	0	0	0	0	0	0	0	0	0	0	0	0	0	0	0	0	0	0	0	0	0	0	0	0	0	0	0	0	0	0	0	0	0	0	0	0	0	0	0	0	0	0	0	0	0	0	0	0	0	0	0	0	0	0	0	0	0	0	0	0	0	0	0	0	0
AL662852.1	0	0	0	0	0	0	0	0	0	0	0	0	0	0	0	0	0	0	0	0	0	0	0	0	0	0	0	0	0	0	0	0	0	0	0	0	0	0	0	0	0	0	0	0	0	0	0	0	0	0	0	0	0	0	0	0	0	0	0	0	0	0	0	0	0	0	0	0	0	0	0	0	0	0	0	0	0	0	0	0	0	0	0	0	0	0	0	0	0	0	0	0	0	0	0	0	0	0	0	0	0	0	0	0	0	0	0	0	0	0	0	0	0	0	0	0	0	0	0	0	0	0	0	0	0	0	0	0	0	0	0	0	0	0	0	0	0
AL672296.1	0	0	0	0	0	0	0	0	0	0	0	0	0	0	0	0	0	0	0	0	0	0	0	0	0	0	0	0	0	0	0	0	0	0	0	0	0	0	0	0	0	0	0	0	0	0	0	0	0	0	0	0	0	0	0	0	0	0	0	0	0	0	0	0	0	0	0	0	0	0	0	0	0	0	0	0	0	0	0	0	0	0	0	0	0	0	0	0	0	0	0	0	0	0	0	0	0	0	0	0	0	0	0	0	0	0	0	0	0	0	0	0	0	0	0	0	0	0	0	0	0	0	0	0	0	0	0	0	0	0	0	0	0	0	0	0	0
AL691477.1	5	7	6	2	7	0	1	2	1	0	2	4	2	0	0	0	12	6	6	0	0	0	3	4	1	4	0	10	1	0	1	3	1	6	6	0	0	0	5	5	3	2	2	0	1	4	12	12	1	0	4	0	0	1	0	2	4	2	0	15	15	0	1	1	0	0	0	2	0	1	3	19	1	0	0	0	2	0	0	3	3	0	3	14	14	4	0	3	0	0	0	0	5	1	0	0	8	5	0	0	1	5	6	4	1	3	0	3	4	3	0	0	7	0	7	1	1	3	3	6	9	0	11	0	7	1	5	2	7	0	2	1	0	0	4	11	16
AL772307.1	0	0	0	0	0	0	0	0	0	0	0	0	0	0	0	0	0	0	0	0	0	0	0	0	0	0	0	0	0	0	0	0	0	0	0	0	0	0	0	0	0	0	0	0	0	0	2	0	0	0	0	0	0	0	0	0	0	0	0	1	0	0	0	0	0	0	0	0	0	0	0	0	0	0	0	0	0	0	0	0	0	0	0	0	0	0	0	0	0	0	0	0	0	0	0	0	0	0	0	0	0	0	0	0	0	0	0	0	0	0	0	0	0	0	0	0	0	0	0	2	0	0	0	0	0	0	0	0	0	0	0	0	0	0	0	0	0
AL928654.7	0	0	0	0	0	1	0	0	0	0	0	0	0	0	0	0	6	0	0	0	1	0	1	0	0	1	4	0	0	0	1	0	0	0	0	0	0	12	0	0	1	0	0	0	0	0	5	0	8	2	6	0	0	0	0	1	0	0	6	0	0	0	1	0	0	0	0	0	0	2	0	1	0	0	0	0	0	0	0	0	21	0	0	0	0	1	1	2	0	0	0	0	0	0	0	1	0	1	0	0	0	0	0	0	0	0	0	0	0	1	0	0	0	0	0	0	0	1	1	0	1	0	1	0	0	0	0	1	0	0	0	0	0	3	0	0	0
AL929561.1	0	0	0	0	0	0	0	0	0	0	0	0	0	0	0	0	0	0	0	0	0	0	0	0	0	0	0	0	0	0	0	0	0	0	0	0	0	0	0	0	0	0	0	0	0	0	0	0	0	0	0	0	0	0	0	0	0	0	0	0	0	0	0	0	0	0	0	0	0	0	0	0	0	0	0	0	0	0	0	0	0	0	0	0	0	0	0	0	0	0	0	0	0	0	0	0	0	0	0	0	0	0	0	0	0	0	0	0	0	0	0	0	0	0	0	0	0	0	0	0	0	0	0	0	0	0	0	0	0	0	0	0	0	0	0	0	0
ALAD	4	29	12	5	4	0	7	0	84	0	1	14	0	0	12	3	7	12	11	60	5	8	3	1	0	5	1	1	0	0	18	0	0	0	4	14	13	47	16	78	0	34	0	1	0	3	19	3	0	0	5	0	14	2	45	19	13	1	1	62	7	0	0	1	0	0	0	0	20	0	0	5	0	1	0	0	0	5	0	26	0	0	1	1	0	8	1	0	1	0	2	1	0	16	0	0	0	23	0	1	0	6	1	0	0	1	10	0	14	0	0	0	0	6	21	2	1	1	24	3	2	0	3	0	6	24	0	1	8	1	0	0	0	42	0	58	72
ALAS1	6	55	47	26	26	41	1	0	28	3	0	5	58	17	20	0	0	39	4	4	1	1	20	6	2	167	42	60	0	1	14	0	1	1	0	1	0	0	18	22	6	40	1	0	1	0	139	17	0	11	152	0	1	18	23	7	1	0	24	342	70	0	0	0	4	0	0	30	0	42	2	2	0	12	0	36	1	0	2	6	1	0	4	72	18	66	4	1	35	2	5	24	27	7	0	0	1	2	0	15	0	2	1	9	0	0	1	0	39	0	19	36	1	128	45	1	0	1	1	110	66	36	13	0	5	0	26	3	76	0	10	0	1	21	9	154	123
ALAS2	0	0	0	0	0	0	0	0	0	0	0	0	0	0	0	1	0	0	1	0	0	0	0	2	20	0	0	0	0	0	0	0	0	0	0	0	0	0	0	1	0	0	0	0	0	0	0	0	0	0	0	0	0	0	0	0	0	0	0	91	27	0	0	0	0	0	0	1	0	0	0	0	0	0	0	1	0	0	0	0	0	0	0	0	0	1	0	0	0	0	0	0	0	0	0	0	0	1	0	0	0	0	1	0	0	0	0	0	0	0	0	0	0	0	0	0	0	0	0	1	0	1	0	0	0	0	0	1	0	0	0	0	0	0	0	16	40
ALB	2	0	10	3	2	4	4	1	10	2	0	0	2	5	4	2	3	8	4	1	2	5	4	0	2	1	3	4	2	1	6	20	2	1	2	3	4	6	3	3	5	1	3	1	2	2	10	1	1	1	2	0	1	3	8	1	5	14	0	5176	1792	1	2	2	9	4	1	0	4	1	8	7	2	3	8	0	2	3	8	4	4	1	2	4	15	7	1	7	1	26	81	9	7	15	0	1	0	6	1	4	1	0	3	1	0	9	1	2	6	3	1	2	3	8	1	3	2	8	2	10	5	3	5	4	42	1	2	9	17	9	5	2	5	3	3	4473	1765
ALCAM	6	9	55	53	229	97	32	41	116	25	25	1	0	17	173	16	59	166	143	7	2	1	227	105	86	155	3	38	222	21	2	21	23	39	5	12	118	91	44	60	106	26	11	0	33	29	224	118	25	39	120	57	17	34	322	15	56	117	36	552	173	11	1	62	2	0	1	12	60	24	42	29	27	1	12	43	1	49	0	41	57	8	0	99	75	72	18	24	61	12	7	27	6	9	0	3	0	54	13	64	21	149	35	100	0	150	6	1	50	0	29	16	6	167	100	35	3	12	12	170	63	9	22	27	5	32	48	74	99	30	10	0	9	1	12	875	147
ALDH16A1	4	29	8	10	4	1	15	0	10	0	0	3	3	3	19	1	1	28	17	8	4	0	36	4	5	3	1	7	27	3	6	1	0	1	4	0	0	43	18	0	0	1	4	0	1	2	25	15	11	0	5	2	8	29	18	11	28	8	0	110	22	19	4	16	8	22	0	0	1	16	0	10	5	28	0	0	2	1	6	5	5	4	2	6	9	7	2	5	0	0	4	1	12	0	3	1	0	6	3	0	1	6	3	0	4	6	8	3	0	0	0	2	4	9	3	4	14	0	1	85	17	1	12	0	1	3	9	49	23	1	3	0	0	1	6	81	44
ALDH18A1	0	9	31	0	11	0	0	30	24	0	0	0	5	3	1	0	0	1	13	3	0	5	2	5	0	0	0	0	13	2	7	0	0	2	2	0	11	28	84	17	2	5	5	5	0	0	42	10	0	3	71	1	0	4	9	1	21	8	2	331	144	13	11	10	1	0	0	1	0	2	25	14	14	0	1	0	0	1	29	1	43	1	0	167	15	64	2	2	7	30	9	11	13	5	53	1	4	44	0	21	3	0	2	97	5	2	8	65	1	2	4	0	23	13	47	1	26	45	1	48	73	36	114	1	32	54	83	5	89	2	1	0	0	4	3	411	142
ALDH1A1	1	0	0	0	0	10	0	0	1	0	0	0	0	0	0	0	0	1	0	0	0	2	1	0	0	59	0	0	0	0	95	0	0	0	0	0	0	0	0	48	0	0	0	0	0	0	1	0	0	0	1	0	0	0	0	0	0	0	32	80	36	0	26	0	0	0	0	0	1	0	0	0	0	1	0	0	0	0	0	0	14	0	0	35	9	9	1	0	0	0	1	1	1	1	0	0	0	0	0	0	0	0	0	0	0	0	0	1	0	0	0	0	0	0	0	0	1	0	0	0	0	0	0	0	0	0	0	9	0	0	0	0	4	0	0	35	4
ALDH1A2	0	0	0	1	0	13	0	0	0	0	0	0	0	0	1	0	0	0	0	0	0	0	0	0	0	0	0	0	0	0	1	0	7	0	0	0	0	2	0	1	0	0	1	0	0	0	1	1	0	0	0	0	0	0	1	0	0	0	1	86	117	0	0	0	0	0	0	0	0	0	0	2	0	0	0	0	1	0	0	0	0	0	0	0	0	0	0	0	0	0	0	0	0	0	0	1	0	1	0	0	0	0	0	0	0	0	0	0	1	0	0	0	0	0	0	0	0	0	0	0	1	0	0	0	1	0	0	0	1	0	10	0	0	0	0	118	9
ALDH1A3	0	0	0	0	0	0	0	0	0	0	0	0	0	0	0	0	0	0	0	0	0	0	0	0	0	0	0	0	0	0	0	0	0	0	0	0	0	0	0	0	0	0	0	0	0	0	0	0	0	0	0	0	0	0	0	0	0	0	0	15	0	0	0	0	0	0	0	0	0	0	0	5	0	0	0	0	0	0	0	0	0	0	0	11	0	0	0	0	0	1	0	0	0	0	0	0	0	4	0	0	0	1	0	0	0	0	0	9	0	0	0	0	0	2	0	0	0	0	0	0	5	0	1	0	0	0	0	27	0	1	0	0	0	0	0	32	1
ALDH1B1	26	4	8	1	0	1	7	3	1	1	0	2	0	1	5	1	0	18	3	7	1	1	0	28	0	0	4	1	3	38	2	3	0	1	1	0	1	10	8	4	3	1	6	0	1	2	6	36	1	0	1	0	1	2	25	0	1	4	0	184	85	16	5	1	7	2	3	0	29	4	0	19	1	0	1	31	0	0	7	1	3	83	19	32	5	38	3	1	1	23	1	1	2	1	7	15	2	14	52	1	1	7	27	0	28	3	0	1	1	3	3	3	0	46	45	0	67	2	0	19	24	22	20	4	2	9	16	6	47	1	21	0	0	0	9	111	94
ALDH1L1	1	2	1	0	0	6	2	0	1	1	0	0	0	1	6	9	0	10	0	6	0	0	2	1	2	0	2	7	1	1	0	4	7	4	2	0	0	9	1	1	2	0	0	1	1	1	16	8	0	2	22	2	0	0	2	0	6	0	0	76	20	0	0	14	0	0	0	2	1	2	0	16	0	5	0	1	1	3	5	2	0	0	2	10	0	8	1	0	2	1	2	1	0	4	0	1	1	1	1	7	6	0	1	0	1	0	0	5	1	0	0	0	0	10	3	5	0	0	0	11	2	1	11	3	2	0	4	0	3	0	0	0	0	6	1	24	19
ALDH1L2	8	0	1	0	2	0	1	0	3	0	0	0	0	0	4	0	3	2	3	0	0	0	0	1	0	0	0	0	0	1	0	0	2	3	0	1	0	7	2	3	2	0	0	1	0	0	7	2	0	0	0	0	2	8	0	0	2	1	1	91	51	0	0	0	0	0	0	3	1	1	2	84	0	1	0	3	0	0	2	0	2	3	3	15	11	0	0	1	0	1	2	1	0	3	0	5	14	0	2	2	0	1	18	0	2	4	0	3	0	0	2	0	0	1	0	13	29	1	0	93	0	2	63	0	45	1	4	50	18	0	16	0	0	3	1	67	34
ALDH2	41	15	44	1	39	14	23	7	59	3	3	7	8	15	11	9	16	67	109	76	8	12	16	15	8	61	48	25	10	4	85	8	5	7	23	4	4	54	31	26	9	11	10	2	2	41	44	93	0	2	26	7	13	8	37	9	10	4	11	232	106	4	14	31	114	22	0	10	47	20	10	94	23	25	6	3	3	11	3	5	8	21	7	56	59	94	26	16	22	7	10	5	20	24	4	0	42	59	27	29	74	27	39	3	6	13	2	7	25	5	9	7	16	58	105	14	19	12	7	109	54	35	120	2	65	1	122	21	102	2	26	6	45	6	35	191	148
ALDH3A1	0	0	0	0	0	0	0	0	0	0	0	0	0	0	0	0	0	0	0	0	0	0	0	0	0	0	0	0	0	0	0	0	0	0	0	0	0	0	0	0	0	0	0	0	0	0	0	0	0	0	0	0	0	0	0	0	0	0	0	5	0	0	0	0	0	0	0	0	0	0	0	0	0	0	0	0	0	0	0	0	0	0	0	0	0	0	0	0	0	0	0	0	0	0	0	0	0	0	0	0	0	0	0	0	0	0	0	0	0	0	0	0	0	0	0	0	0	0	0	0	0	0	0	0	0	0	0	0	0	0	0	0	0	0	0	3	0
ALDH3A2	45	14	5	2	34	3	37	1	10	0	0	0	2	0	0	1	0	15	9	1	2	0	3	0	1	1	1	4	27	27	0	1	14	1	1	0	2	7	46	4	3	1	4	1	0	0	16	5	10	0	23	0	28	0	19	0	55	0	1	392	94	38	0	20	0	9	0	0	2	4	66	56	0	0	0	20	0	0	22	1	11	1	1	4	4	227	88	78	2	27	14	1	1	7	0	0	14	16	21	16	0	2	17	25	0	6	1	6	1	3	12	0	2	6	85	41	1	1	8	50	22	1	32	1	1	1	52	1	77	2	36	1	0	0	33	288	183
ALDH3B1	0	5	6	8	0	2	21	7	8	0	4	7	3	5	24	1	2	4	11	3	8	1	2	5	0	4	2	24	8	5	4	0	0	5	5	7	4	17	2	6	0	2	6	0	1	1	28	9	1	2	8	0	2	2	4	0	2	4	4	231	55	5	2	2	5	6	7	4	5	2	0	24	0	5	2	1	6	7	4	17	2	10	7	13	14	7	6	12	1	10	1	6	0	8	0	1	4	16	1	10	0	1	3	2	2	3	0	0	2	8	4	0	4	10	25	12	7	16	1	23	15	0	8	0	6	1	12	8	10	9	7	0	0	2	4	184	94
ALDH3B2	0	0	0	0	62	0	4	2	1	0	0	0	0	0	0	0	0	2	0	0	0	0	0	0	22	0	0	9	0	0	0	0	0	0	0	0	0	0	1	0	0	1	0	0	0	0	1	0	0	0	0	0	0	0	0	0	0	0	0	30	1	0	0	0	0	0	0	0	1	0	0	0	0	0	2	0	0	0	0	0	0	0	0	0	0	0	0	0	0	0	1	0	0	0	0	0	0	0	0	0	0	0	0	0	0	0	0	0	0	0	0	0	0	0	0	0	0	0	0	0	0	0	0	0	0	0	0	0	0	0	0	0	0	0	0	0	57
ALDH4A1	6	11	8	2	8	2	8	3	11	0	0	3	6	3	16	0	0	32	4	5	7	1	2	3	0	8	0	0	4	7	3	0	0	0	0	0	0	10	2	2	0	4	4	6	0	0	14	9	0	0	10	5	20	0	1	0	22	1	4	33	13	0	0	0	4	0	1	0	0	0	0	29	0	0	0	0	0	1	0	0	7	0	3	12	0	0	0	0	0	0	1	0	0	9	0	0	0	6	0	0	0	1	0	0	0	0	0	0	0	0	0	0	0	1	1	1	0	0	0	1	1	0	15	0	1	0	7	0	7	0	0	0	0	0	0	11	9
ALDH5A1	4	1	1	0	39	0	0	0	0	0	0	0	0	0	0	0	1	2	4	0	1	0	0	2	0	4	6	3	0	0	29	2	0	0	0	0	1	2	5	1	0	0	0	0	0	0	5	7	0	0	0	2	0	3	0	10	0	0	2	114	109	2	0	2	1	1	0	0	1	1	1	116	0	0	23	2	0	3	2	2	5	1	3	2	2	2	2	4	3	1	0	0	0	11	0	2	0	4	0	1	0	2	1	1	3	5	0	1	0	1	2	1	0	0	1	0	0	1	0	3	1	0	10	0	0	0	1	1	4	0	0	0	0	0	0	45	126
ALDH6A1	26	18	12	8	13	17	31	17	232	0	0	7	21	13	86	24	83	177	26	9	3	9	82	21	8	66	49	101	67	17	62	11	40	10	67	30	2	167	47	5	19	9	19	9	6	12	94	45	1	5	6	7	38	41	181	7	94	21	117	494	191	8	7	19	50	65	0	39	112	21	21	179	4	20	2	5	5	5	8	66	28	16	16	73	61	47	82	5	0	35	13	11	8	52	2	22	56	91	25	57	11	17	45	8	4	19	4	9	13	7	24	3	5	66	47	7	112	13	8	58	98	21	29	4	74	6	164	37	111	46	31	6	1	31	11	390	139
ALDH7A1	14	81	59	165	72	20	32	10	193	7	16	29	52	60	189	5	21	372	89	84	8	4	145	71	46	17	93	104	189	16	12	59	109	93	51	43	82	198	88	56	22	52	62	8	89	2	492	152	26	1	82	11	110	73	245	77	170	15	137	498	208	12	76	198	112	36	2	86	79	53	20	225	8	57	84	32	2	95	26	45	73	64	15	301	231	157	32	58	16	20	11	4	36	32	8	40	124	359	36	23	75	11	51	19	43	24	27	77	12	34	18	6	72	79	143	23	129	33	69	85	214	73	133	9	64	24	139	153	306	58	49	7	20	64	111	287	169
ALDH7A1P1	0	0	0	0	0	0	0	0	0	0	0	0	0	0	0	0	0	0	0	0	0	0	0	0	0	0	0	0	0	0	0	0	0	0	0	0	0	0	0	0	0	0	0	0	0	0	0	0	0	0	0	0	0	0	0	0	0	0	0	0	0	0	0	0	0	0	0	0	0	0	0	0	0	0	0	0	0	0	0	0	0	0	0	0	0	0	0	0	0	0	0	0	0	0	0	0	0	0	0	0	0	0	0	0	0	0	0	0	0	0	0	0	0	0	0	0	0	0	0	0	0	0	0	0	0	0	0	0	0	0	0	0	0	0	1	0	0
ALDH7A1P2	0	0	0	0	0	0	0	0	0	0	0	0	0	0	0	0	0	0	0	0	0	0	0	0	0	0	0	0	0	0	0	0	0	0	0	0	0	0	0	0	0	0	0	0	0	0	0	0	0	0	0	0	0	0	0	0	0	0	0	0	0	0	0	0	0	0	0	0	0	0	0	0	0	0	0	0	0	0	0	0	0	0	0	0	0	0	0	0	0	0	0	0	0	0	0	0	0	0	0	0	0	0	0	0	0	0	0	0	0	0	0	0	0	0	0	0	0	0	0	0	0	0	0	0	0	0	0	0	0	0	0	0	0	0	0	0	0
ALDH7A1P3	0	0	0	0	0	0	0	0	0	0	0	0	0	0	0	0	0	0	0	0	0	0	0	0	0	0	0	0	0	0	0	0	0	0	0	0	0	0	0	0	0	0	0	0	0	0	0	0	0	0	0	0	0	0	0	0	0	0	0	0	0	0	0	0	0	0	0	0	0	0	0	0	0	0	0	0	0	0	0	0	0	0	0	0	0	0	0	0	0	0	0	0	0	0	0	0	0	0	0	0	0	0	0	0	0	0	0	0	0	0	0	0	0	0	0	0	0	0	0	0	0	0	0	0	0	0	0	0	0	0	0	0	0	0	0	0	0
ALDH7A1P4	0	0	0	0	0	0	0	0	0	0	0	0	0	0	0	0	0	0	0	0	0	0	0	0	0	0	0	0	0	0	0	0	0	0	0	0	0	0	0	0	0	0	0	0	0	0	0	0	0	0	0	0	0	0	0	0	0	0	0	0	0	0	0	0	0	0	0	0	0	0	0	0	0	0	0	0	0	0	0	0	0	0	0	0	0	0	0	0	0	0	0	0	0	0	0	0	0	0	0	0	0	0	0	0	0	0	0	0	0	0	0	0	0	0	0	0	0	0	0	0	0	0	0	0	0	0	0	0	0	0	0	0	0	0	0	0	0
ALDH8A1	0	7	1	1	1	0	12	1	0	0	0	0	0	0	2	0	0	2	1	2	4	0	0	0	0	3	0	0	0	0	2	0	1	0	1	2	0	5	7	0	0	2	0	0	0	1	2	6	0	0	0	0	0	0	0	0	3	3	0	7	5	0	3	5	2	0	1	0	1	2	0	2	0	0	1	0	0	0	0	0	0	5	0	1	32	2	0	0	0	1	0	0	3	2	3	0	2	1	0	2	0	0	0	1	5	1	0	0	0	0	0	0	0	5	3	0	0	2	0	3	10	0	3	0	1	0	2	0	2	0	0	0	3	0	1	7	5
ALDH9A1	2	0	2	0	31	59	0	60	36	0	22	1	10	12	6	0	0	57	2	0	0	0	14	0	0	59	20	8	53	2	30	0	36	7	32	0	0	29	23	12	17	8	0	0	35	0	37	17	17	9	25	1	0	33	23	2	2	1	31	466	111	20	54	22	63	2	34	22	32	79	4	36	26	11	10	41	24	0	0	13	1	2	64	96	84	198	4	72	2	27	11	3	37	8	2	1	0	81	1	32	43	44	0	9	5	25	1	8	1	30	23	34	1	1	96	10	77	0	8	138	331	83	86	14	23	1	38	5	216	54	25	15	1	0	16	337	325
ALDOA	21	61	66	31	76	24	67	50	129	47	54	54	11	51	38	17	53	132	81	21	22	46	53	43	36	86	189	65	38	11	24	26	43	102	24	12	27	96	150	53	21	38	22	24	12	7	259	60	4	16	122	18	64	55	127	45	109	17	48	3255	1574	38	20	64	132	62	28	17	41	157	31	198	57	32	20	51	8	57	29	78	38	49	42	335	124	197	37	46	60	69	51	7	56	43	13	35	68	147	27	63	6	31	16	10	49	51	4	30	28	104	41	37	30	191	126	52	127	33	8	332	363	55	159	15	105	41	215	96	209	22	72	52	28	135	50	2164	1287
ALDOAP1	0	0	0	0	0	0	0	0	0	0	0	0	0	0	0	0	0	0	0	0	0	0	0	0	0	0	0	0	0	0	0	1	0	0	0	0	0	0	0	0	0	0	0	0	0	0	0	0	0	0	0	0	0	0	0	0	0	0	0	0	0	0	0	0	0	0	0	0	0	0	0	0	0	0	0	0	0	0	0	0	0	0	0	0	0	0	0	0	0	0	0	0	0	0	0	0	0	0	0	0	0	0	0	0	0	0	0	0	0	0	0	0	0	0	0	0	0	0	0	0	0	0	0	0	0	0	1	0	0	0	0	0	0	0	0	0	0
ALDOAP2	0	0	0	0	0	0	0	0	0	0	0	0	0	0	0	0	0	0	0	0	0	0	0	0	0	0	0	0	0	0	0	0	0	0	0	0	0	0	0	0	0	0	0	0	0	0	0	0	0	0	0	0	0	0	0	0	0	0	0	0	1	0	0	0	0	0	0	0	0	0	0	0	0	0	0	0	0	0	0	0	0	0	0	0	0	0	0	0	0	0	0	0	0	0	0	0	0	0	0	0	0	0	0	0	0	0	0	0	0	0	0	0	0	0	0	0	0	0	0	0	0	0	0	0	0	0	0	0	0	0	0	0	0	0	0	1	0
ALDOB	0	0	0	0	0	0	0	0	0	0	0	0	0	0	0	0	0	0	0	0	0	0	0	0	0	0	0	0	0	0	0	0	0	0	0	0	0	0	0	0	0	0	0	0	0	0	0	0	0	0	0	0	0	0	0	0	0	0	0	0	5	0	0	0	0	0	0	0	0	0	0	0	0	0	0	0	0	0	0	0	0	0	0	0	0	0	0	0	0	0	0	0	0	0	0	0	0	0	0	0	0	0	0	0	0	0	0	0	0	0	0	0	0	0	0	0	0	0	0	0	0	0	0	0	0	0	0	0	0	0	0	0	0	0	0	3	1
ALDOC	1	0	0	0	0	0	0	0	1	0	0	0	0	0	0	0	0	0	0	0	1	0	0	0	0	0	0	0	0	0	0	0	0	0	0	0	0	34	0	0	0	0	0	0	1	0	0	1	0	0	0	0	1	0	0	0	0	0	0	169	109	0	1	5	88	17	0	1	42	14	0	82	51	0	1	2	0	0	0	14	0	0	0	3	2	122	0	1	1	4	7	2	24	4	0	0	7	19	0	0	0	1	43	0	0	0	1	16	3	1	4	0	1	14	7	3	25	0	0	41	5	2	2	1	1	2	23	10	19	0	0	0	0	16	1	88	140
ALG1	0	5	6	1	6	4	49	1	6	0	0	1	0	0	2	0	0	4	9	5	6	0	4	1	26	1	0	3	6	2	0	0	13	2	2	0	4	5	4	7	3	5	10	0	0	0	48	7	28	0	5	1	19	5	2	2	14	0	17	217	46	3	0	4	21	2	1	1	7	47	4	7	1	1	0	7	5	0	21	11	36	0	1	84	16	12	0	8	16	5	1	22	34	14	1	11	28	20	5	4	0	3	8	2	3	15	0	3	2	4	1	0	0	22	56	1	7	18	0	3	10	15	27	2	0	42	20	12	53	2	0	2	0	0	4	165	48
ALG10	0	0	0	0	0	0	0	0	0	0	0	0	0	3	0	8	13	15	0	0	0	0	0	3	0	28	0	1	0	0	8	0	0	14	0	0	2	32	5	13	0	0	0	4	0	0	0	2	0	0	1	0	0	0	25	0	0	0	0	92	2	0	0	0	0	0	0	0	1	0	0	22	0	0	0	5	24	0	45	0	2	0	0	25	8	2	0	0	1	3	24	0	0	0	0	0	2	0	0	0	0	2	0	0	0	1	0	0	0	1	0	0	0	45	82	0	2	23	0	14	2	0	3	0	21	2	11	0	0	1	1	0	0	0	0	54	0
ALG10B	9	11	0	7	2	8	4	1	46	4	1	0	0	1	19	28	37	24	2	0	7	7	29	10	4	1	2	19	6	0	7	0	0	8	1	1	2	30	9	0	1	14	6	32	12	0	27	7	1	0	25	3	20	9	29	25	5	5	0	198	145	14	0	2	0	0	0	0	12	3	3	15	1	0	0	0	0	2	2	0	3	2	0	10	6	21	0	0	16	0	9	20	12	1	0	0	1	21	1	3	0	13	0	0	1	50	3	1	32	0	4	2	0	16	16	34	2	8	0	28	19	1	7	0	42	1	35	10	14	33	7	0	0	0	1	244	103
ALG11	6	109	56	19	11	3	46	5	52	2	7	7	21	8	27	3	13	53	36	11	0	0	48	35	4	3	37	107	59	42	4	28	51	2	46	12	9	59	155	20	2	13	0	1	4	9	138	16	6	13	29	3	20	23	50	4	71	1	4	271	39	13	1	26	24	4	4	0	6	3	6	96	0	24	4	3	2	11	21	43	49	2	13	152	87	153	20	1	35	44	5	1	47	22	1	28	4	116	43	16	5	4	44	20	21	2	1	32	45	0	3	1	2	48	73	7	24	3	47	76	160	11	8	2	14	10	38	41	147	15	14	69	1	0	18	164	28
ALG12	0	0	7	0	0	4	0	2	10	0	0	0	3	9	0	0	0	5	0	5	0	0	0	0	0	0	0	1	3	0	17	0	0	2	0	5	0	7	24	0	0	0	0	0	0	2	4	7	0	0	0	0	0	0	6	0	5	0	16	38	7	0	0	0	0	0	0	0	0	0	0	14	0	1	0	0	0	0	0	0	3	0	0	0	1	1	0	0	1	0	2	0	0	0	0	0	0	6	0	1	0	0	5	0	0	0	1	0	23	0	0	1	0	0	2	0	0	0	17	5	27	0	2	0	0	3	0	11	27	4	0	0	1	0	0	15	6
ALG13	4	40	3	0	0	2	33	2	1	0	19	6	13	5	57	56	29	124	16	1	0	0	24	13	42	2	32	8	11	6	26	6	1	17	1	0	1	33	13	10	0	9	68	36	1	0	47	86	0	1	36	3	0	23	29	9	9	2	0	227	136	21	4	39	101	3	2	2	45	115	1	120	0	47	10	1	1	32	2	24	8	23	0	88	22	10	4	13	11	4	3	3	0	5	1	3	0	2	5	2	7	3	1	1	15	15	1	4	52	35	1	0	0	127	114	38	108	21	2	75	81	21	139	1	19	6	26	21	69	7	4	0	0	6	19	100	137
ALG14	17	46	9	16	16	12	69	32	32	11	9	10	6	14	27	13	50	47	23	8	8	3	15	8	2	31	29	46	17	13	12	28	27	10	14	20	2	56	32	18	16	20	18	5	3	12	74	59	9	4	19	4	21	4	20	7	23	3	21	227	76	22	2	14	29	16	4	16	31	32	8	71	7	14	6	9	5	9	47	13	16	20	0	48	33	38	11	12	4	11	7	10	22	22	5	22	15	40	2	8	32	21	15	7	5	15	3	11	3	18	5	7	7	58	56	10	15	17	15	67	36	15	45	4	39	6	37	28	28	12	15	3	2	9	42	234	84
ALG1L	0	0	1	0	0	0	0	0	0	0	0	0	0	0	5	0	0	0	0	0	0	0	6	0	0	0	0	0	0	0	0	0	0	0	0	0	0	3	0	0	0	1	0	0	0	0	0	0	0	0	0	0	0	0	0	0	0	0	0	5	2	0	0	0	0	0	0	0	0	3	0	0	0	0	0	0	0	0	0	0	0	1	0	4	2	0	0	0	0	0	0	0	0	0	0	0	0	0	0	0	0	0	0	0	1	0	0	0	0	0	0	0	0	0	1	0	0	0	0	2	0	0	0	1	0	0	0	3	2	0	0	0	0	0	0	3	0
ALG1L10P	0	0	0	0	0	0	0	0	0	0	0	0	0	0	0	0	0	0	0	0	0	0	0	0	0	0	0	0	0	0	0	0	0	0	0	0	0	0	0	0	0	0	0	0	0	0	0	0	0	0	0	0	0	0	0	0	0	0	0	0	0	0	0	0	0	0	0	0	0	0	0	0	0	0	0	0	0	0	0	0	0	0	0	0	0	0	0	0	0	0	0	0	0	0	0	0	0	0	0	0	0	0	0	0	0	0	0	0	0	0	0	0	0	0	0	0	0	0	0	0	0	0	0	0	0	0	0	0	0	0	0	0	0	0	0	0	0
ALG1L11P	0	0	0	0	0	0	0	0	0	0	0	0	0	0	0	0	0	0	0	0	0	0	0	0	0	0	0	0	0	0	0	0	0	0	0	0	0	0	0	0	0	0	0	0	0	0	0	0	0	0	0	0	0	0	0	0	0	0	0	0	0	0	0	0	0	0	0	0	0	0	0	0	0	0	0	0	0	0	0	0	0	0	0	0	0	0	0	0	0	0	0	0	0	0	0	0	0	0	0	0	0	0	0	0	0	0	0	0	0	0	0	0	0	0	0	0	0	0	0	0	0	0	0	0	0	0	0	0	0	0	0	0	0	0	0	0	0
ALG1L12P	0	0	0	0	0	0	0	0	0	0	0	0	0	0	0	0	0	0	0	0	0	0	0	0	0	0	0	0	0	0	0	0	0	0	0	0	0	0	0	0	0	0	0	0	0	0	0	0	0	0	0	0	0	0	0	0	0	0	0	0	0	0	0	0	0	0	0	0	0	0	0	0	0	0	0	0	0	0	0	0	0	0	0	0	0	0	0	0	0	0	0	0	0	0	0	0	0	0	0	0	0	0	0	0	0	0	0	0	0	0	0	0	0	0	0	0	0	0	0	0	0	0	0	0	0	0	0	0	0	0	0	0	0	0	0	0	0
ALG1L13P	0	0	0	0	0	0	0	0	0	0	0	0	0	0	0	0	0	0	0	0	0	0	0	0	0	0	0	1	0	0	0	0	0	0	0	0	0	0	0	0	0	0	0	0	0	0	0	0	0	0	0	0	0	0	0	0	0	0	0	0	8	2	0	0	0	0	0	0	0	0	0	9	0	0	0	0	0	0	0	1	1	0	0	0	0	0	0	1	2	1	0	0	0	0	0	0	0	0	0	0	1	0	0	0	0	0	0	0	0	0	0	0	0	9	21	0	0	0	0	18	0	0	0	0	0	0	0	0	0	0	0	0	0	0	0	0	21
ALG1L14P	0	0	0	0	0	0	0	0	0	0	0	0	0	0	0	0	0	0	0	0	0	0	0	0	0	0	0	0	0	0	0	0	0	0	0	0	0	0	0	0	0	0	0	0	0	0	0	0	0	0	0	0	0	0	0	0	0	0	0	0	0	0	0	0	0	1	0	0	0	0	0	0	0	0	0	0	0	0	0	0	0	0	0	0	0	0	0	0	0	0	0	0	0	0	0	0	0	0	0	0	0	0	0	0	0	0	0	0	0	0	0	0	0	1	0	0	0	0	0	0	0	0	0	0	0	0	0	0	0	0	0	0	0	0	0	0	0
ALG1L15P	0	0	0	0	0	0	0	0	0	0	0	0	0	0	0	0	0	0	0	0	0	0	0	0	0	0	0	0	0	0	0	0	0	0	0	0	0	0	0	0	0	0	0	0	0	0	0	0	0	0	0	0	0	0	0	0	0	0	0	0	0	0	0	0	0	0	0	0	0	0	0	0	0	0	0	0	0	0	0	0	0	0	0	0	0	0	0	0	0	8	0	0	0	0	0	0	0	0	0	0	0	0	0	0	0	0	0	0	0	0	0	0	0	0	0	0	0	0	0	0	0	0	8	0	0	0	0	0	0	0	0	0	0	0	0	0	0
ALG1L2	0	0	0	0	2	0	1	0	0	0	0	0	0	0	0	0	0	0	0	0	0	0	0	26	0	0	0	0	0	0	0	0	2	0	0	0	0	0	0	0	0	0	0	0	0	0	1	0	0	0	2	0	5	0	0	0	0	0	0	10	0	0	0	5	0	0	0	0	1	0	0	51	0	0	0	0	0	0	0	0	0	2	0	0	0	0	0	0	0	0	1	1	5	0	3	1	0	8	0	0	0	0	0	0	0	0	0	0	0	0	2	0	1	16	2	1	0	0	0	0	0	0	0	0	6	0	0	0	0	0	4	12	1	0	1	3	12
ALG1L3P	0	0	0	0	0	0	0	0	0	0	0	0	0	0	0	0	0	0	0	0	0	0	0	0	0	0	0	0	0	0	0	0	0	0	0	0	0	0	0	0	0	0	0	0	0	0	0	0	0	0	0	0	0	0	0	0	0	0	0	1	0	0	0	0	0	0	0	0	0	0	0	0	0	0	0	0	0	0	0	0	0	0	0	1	0	0	0	0	0	0	0	0	0	0	0	0	0	0	0	0	0	0	0	0	0	0	0	0	0	0	0	0	0	0	0	0	0	0	0	0	0	0	0	0	0	0	0	0	0	0	0	0	0	0	0	0	0
ALG1L5P	0	0	0	0	0	0	0	0	0	0	0	0	0	0	0	0	0	0	0	0	0	0	0	0	0	0	0	0	0	0	0	0	0	0	0	0	0	0	0	0	0	0	0	0	0	0	0	0	0	0	0	0	0	0	0	0	0	0	0	0	0	0	0	0	0	0	0	0	0	0	0	0	0	0	0	0	0	0	0	0	0	0	0	0	0	0	0	0	0	0	0	0	0	0	0	0	0	0	0	0	0	0	0	0	0	0	0	0	0	0	0	0	0	0	0	0	0	0	0	0	0	0	0	0	0	0	0	0	0	0	0	0	0	0	0	0	0
ALG1L6P	0	0	0	0	0	0	0	0	0	0	0	0	0	0	0	0	0	0	0	0	0	0	0	0	0	0	0	0	0	0	0	0	0	0	0	0	0	0	0	0	2	0	0	0	0	0	0	0	0	0	0	0	0	0	0	0	0	0	0	0	0	0	0	0	0	0	0	0	0	0	0	0	0	0	0	0	0	0	0	0	2	0	0	0	0	0	0	0	0	0	0	0	0	0	5	0	0	0	0	0	0	0	0	0	0	0	0	0	0	0	0	0	0	0	0	0	0	0	0	0	0	0	0	0	0	0	0	0	0	0	0	0	0	0	0	0	0
ALG1L7P	0	0	0	0	0	0	0	0	0	0	0	0	0	0	0	0	0	0	0	0	0	0	0	0	0	0	0	0	0	0	0	0	0	0	0	0	0	0	0	0	0	0	0	0	0	0	0	0	0	0	0	0	0	0	0	0	0	0	0	0	0	0	0	0	0	0	0	0	0	0	0	0	0	0	0	0	0	0	0	0	0	0	0	0	0	0	0	0	0	0	0	0	0	0	0	0	0	0	0	0	0	0	0	0	0	0	0	0	0	0	0	0	0	1	0	0	0	0	0	0	0	0	0	0	0	0	0	0	0	0	0	0	0	0	0	11	0
ALG1L8P	0	0	0	0	0	0	0	0	0	0	0	0	0	0	0	0	0	0	0	0	0	0	0	0	0	0	0	0	0	0	0	0	0	0	0	0	0	0	0	0	0	0	0	0	0	0	0	0	0	0	0	0	0	0	0	0	0	0	0	0	0	0	0	0	0	0	0	0	0	0	0	0	0	0	0	0	0	0	0	0	0	0	0	0	0	0	0	0	0	0	0	0	0	0	0	0	0	0	0	0	0	0	0	0	0	0	0	0	0	0	0	0	0	0	0	0	0	0	0	0	0	0	0	0	0	0	0	0	0	0	0	0	0	0	0	0	0
ALG1L9P	0	1	0	0	0	0	1	0	0	0	0	0	0	0	0	0	0	0	0	0	0	0	0	0	0	0	0	0	0	0	0	0	0	0	0	0	0	0	0	0	0	0	0	0	0	0	0	0	0	0	0	0	0	0	0	0	0	0	0	0	0	0	0	0	0	0	0	0	0	0	0	0	0	0	0	0	0	0	0	0	6	0	0	0	0	0	0	0	0	0	0	0	0	0	0	0	0	0	0	0	0	0	0	0	0	0	0	0	0	0	0	0	0	0	0	0	0	0	0	0	0	0	0	0	1	0	0	0	0	0	0	0	0	0	0	0	0
ALG2	1	0	0	0	17	0	0	0	20	0	0	0	0	24	1	90	2	14	34	24	6	0	1	7	2	5	0	42	0	0	2	8	2	0	1	2	0	3	19	0	0	5	0	0	0	24	355	1	0	6	44	0	2	1	41	2	3	12	13	443	48	1	0	22	26	0	0	1	5	0	0	8	34	2	18	0	27	0	0	0	0	0	1	8	8	24	0	3	0	2	14	0	0	4	0	6	0	0	0	1	0	0	0	0	20	0	0	1	0	2	0	1	0	30	30	1	62	0	41	50	58	0	2	0	0	14	80	2	91	1	0	1	2	0	1	310	150
ALG3	6	1	13	0	0	0	0	2	1	0	0	12	6	10	2	0	0	2	1	1	0	0	13	1	0	9	3	0	1	2	0	0	1	0	0	0	0	0	5	2	0	1	3	2	0	0	7	7	0	0	29	0	42	1	14	2	0	0	0	149	33	0	16	28	24	0	0	0	17	4	0	11	0	0	0	0	0	1	6	0	3	0	3	26	15	1	0	0	0	1	0	0	0	0	0	0	0	19	0	0	0	0	2	0	0	1	0	1	2	0	0	0	0	3	12	1	1	12	0	2	23	4	2	0	0	0	4	7	20	0	0	0	0	0	1	80	69
ALG3P1	0	0	0	0	0	0	0	0	0	0	0	0	0	0	0	0	0	0	0	0	0	0	0	0	0	0	0	0	0	0	0	0	0	0	0	0	0	0	0	0	0	0	0	0	0	0	0	0	0	0	0	0	0	0	0	0	0	0	0	0	0	0	0	0	0	0	0	0	0	0	0	0	0	0	0	0	0	0	0	0	0	0	0	0	0	0	0	0	0	0	0	0	0	0	0	0	0	0	0	0	0	0	0	0	0	0	0	0	0	0	0	0	0	0	0	0	0	0	0	0	0	0	0	0	0	0	0	0	0	0	0	0	0	0	0	0	0
ALG5	2	1	29	10	6	24	3	5	82	0	26	0	25	24	2	2	6	31	3	2	1	16	1	24	0	19	28	17	8	2	0	0	3	4	6	1	25	24	10	2	0	3	2	1	0	1	92	8	82	0	13	4	2	0	30	7	19	10	12	175	118	31	0	0	0	1	0	0	4	8	0	90	1	11	0	1	0	8	3	0	4	0	4	2	11	1	7	40	1	5	0	0	5	1	3	1	2	3	1	10	1	0	2	0	2	3	0	5	0	0	0	0	0	66	15	14	5	1	0	23	1	0	17	0	2	0	0	1	45	36	28	0	0	0	61	85	211
ALG6	0	0	0	0	27	5	33	0	1	0	0	5	0	1	1	2	0	41	0	35	0	0	11	0	7	0	1	5	43	1	0	0	0	0	0	24	0	0	7	8	0	6	11	0	0	0	4	0	0	52	5	0	31	1	2	0	0	0	4	104	18	34	13	65	5	13	0	0	0	0	34	17	22	0	0	0	0	0	0	0	0	0	0	16	1	41	0	24	5	2	2	19	1	2	0	1	31	46	21	3	2	0	0	0	0	1	59	0	36	44	8	0	0	77	23	20	1	4	1	40	17	1	66	2	1	16	26	10	18	1	10	2	0	0	16	44	4
ALG8	15	4	25	4	9	20	1	0	41	3	0	3	5	7	0	0	17	70	27	14	1	0	2	5	1	4	20	33	75	6	10	66	39	3	1	20	0	29	61	32	12	0	0	10	1	70	50	3	29	3	35	0	30	0	0	1	3	0	14	429	181	1	3	37	28	0	0	1	1	23	41	17	37	3	0	1	3	0	1	0	8	46	71	231	39	5	4	18	0	23	6	19	6	33	1	0	2	19	0	3	121	4	40	0	0	18	0	24	81	0	19	1	1	19	27	63	8	1	0	5	5	6	178	0	29	2	25	10	53	97	3	18	0	14	5	249	90
ALG9	4	6	15	1	0	2	1	53	12	3	21	2	39	15	6	1	56	46	14	2	0	2	17	35	3	7	4	7	2	41	7	11	0	4	0	1	3	10	17	6	2	7	6	1	1	3	27	22	1	1	26	1	1	0	31	13	2	3	2	325	38	2	11	1	2	0	0	4	8	6	15	4	2	1	1	5	0	1	9	0	0	5	2	21	8	10	4	3	2	10	1	2	1	1	0	0	0	12	8	1	35	7	0	4	5	2	0	1	1	4	0	1	0	58	17	2	2	5	1	41	8	5	22	0	16	2	4	5	5	2	0	0	0	1	7	72	31
ALK	0	0	0	0	0	0	0	0	0	0	0	0	0	0	1	0	0	0	0	0	0	0	0	0	0	0	0	0	0	0	0	0	0	0	0	0	0	0	0	0	0	0	0	0	0	0	0	0	0	0	0	0	0	0	0	0	0	0	0	3	0	0	0	0	0	0	0	0	0	0	0	0	0	0	0	0	0	0	0	0	0	0	0	0	0	0	0	0	0	0	0	0	0	0	0	0	0	0	0	0	0	0	0	0	0	0	0	0	0	0	0	0	0	0	0	0	0	0	0	0	0	0	0	0	0	0	0	0	0	0	0	0	0	0	0	18	1
ALKBH1	0	0	56	1	0	0	0	0	0	0	0	0	0	1	0	0	0	0	0	2	0	0	0	0	0	0	0	0	19	0	0	0	0	0	1	0	0	0	1	0	0	0	1	11	0	0	6	0	0	0	0	0	0	0	0	0	0	1	0	117	17	0	0	0	0	20	0	0	29	11	0	1	0	1	0	0	0	1	0	1	1	0	0	23	35	1	54	0	0	0	1	0	0	0	0	0	0	7	0	0	0	0	0	0	0	0	25	0	0	0	0	0	1	11	0	0	0	0	0	0	4	0	42	0	0	0	5	0	1	0	0	0	0	0	1	66	8
ALKBH2	0	24	49	0	0	0	0	0	0	1	0	0	0	0	20	0	0	78	1	0	20	0	55	0	0	0	1	1	16	1	1	0	1	0	1	0	2	7	0	4	0	2	39	1	2	0	8	1	1	0	22	2	2	0	77	2	1	1	0	82	12	13	0	1	0	0	0	0	24	82	6	71	0	4	0	32	0	0	0	0	6	0	0	52	0	20	0	0	1	2	1	3	1	5	0	2	1	14	0	0	10	2	0	1	0	2	1	0	1	38	1	0	0	13	22	0	0	0	0	28	75	0	18	0	0	1	26	0	8	0	0	0	0	0	0	55	57
ALKBH3	8	0	0	0	0	0	0	0	4	0	0	0	0	0	1	0	0	0	0	0	0	0	24	1	0	0	0	0	0	0	0	0	6	0	0	5	0	0	0	1	1	1	0	0	0	0	0	0	0	0	0	0	2	0	0	0	1	0	0	93	78	1	0	23	0	1	0	0	0	0	0	30	0	0	0	0	0	0	0	0	28	0	0	5	4	0	2	0	1	4	1	1	0	0	0	0	0	2	0	0	0	0	0	0	0	1	0	0	0	0	0	0	0	1	12	2	0	0	0	0	25	1	0	0	0	0	6	36	0	0	0	0	0	0	45	93	6
ALKBH4	3	19	15	0	11	4	18	2	5	0	1	0	0	0	1	2	1	8	0	2	3	39	0	0	0	1	2	2	35	24	0	0	0	15	4	0	4	22	2	5	3	0	2	0	0	18	28	0	0	0	13	2	4	0	2	0	1	4	0	108	47	33	0	5	20	0	0	1	2	0	0	50	0	0	0	0	0	2	4	1	2	0	1	78	0	19	0	0	0	0	4	0	0	0	0	4	0	26	0	0	0	0	4	1	0	0	0	10	0	0	0	0	0	0	38	7	0	1	0	9	7	0	4	0	2	0	3	43	17	0	0	0	0	0	0	29	27
ALKBH5	0	51	44	0	10	31	0	23	29	0	2	1	18	58	1	28	2	41	38	6	0	32	0	2	4	2	29	47	1	0	0	14	2	1	0	12	0	38	16	1	0	1	11	0	0	37	99	44	3	0	6	9	2	11	206	29	7	28	11	560	278	44	0	102	2	0	7	1	3	36	0	66	40	5	2	0	60	0	22	9	2	2	2	135	88	64	0	22	43	3	6	0	3	31	4	0	1	72	24	34	0	10	10	17	0	2	0	14	0	3	3	3	0	85	119	0	26	10	1	52	70	24	63	0	2	3	45	30	90	7	24	1	2	1	64	324	175
ALKBH6	8	0	3	10	4	0	2	0	10	0	2	0	0	1	7	10	8	8	12	0	0	4	0	5	0	0	3	3	9	9	0	1	0	0	3	0	0	3	34	1	8	1	0	0	0	0	6	8	0	4	3	0	0	0	1	0	6	0	0	85	20	0	2	4	3	1	0	0	20	3	0	23	0	4	0	2	0	3	1	4	13	3	1	5	10	25	1	30	0	3	2	6	31	3	0	0	4	5	18	5	0	2	0	6	0	0	0	0	3	0	0	0	1	12	1	4	0	0	0	8	21	3	9	0	11	0	19	3	7	2	2	2	0	0	8	55	22
ALKBH7	0	3	2	18	2	0	0	12	10	0	0	0	1	11	12	0	23	4	18	1	0	0	5	13	2	21	15	26	0	1	0	18	8	0	0	13	4	1	23	17	3	15	56	9	0	1	118	0	25	0	3	1	1	1	0	0	2	9	2	210	56	6	0	14	3	0	0	0	5	3	1	19	2	6	15	26	0	0	39	1	7	40	0	48	24	72	0	17	2	9	4	3	0	2	0	3	1	28	0	0	1	0	3	1	1	1	0	3	1	0	29	7	24	64	33	2	6	3	0	70	38	0	38	0	0	4	0	38	19	2	0	0	0	2	22	108	54
ALKBH8	0	0	0	0	0	0	2	0	11	0	0	0	7	1	1	54	0	1	15	1	102	0	0	23	0	0	0	0	0	5	0	20	0	0	1	0	0	0	0	0	6	0	1	0	0	0	49	0	0	0	55	0	40	0	22	1	0	0	0	69	41	0	10	5	0	0	0	0	0	0	0	36	1	0	0	0	0	0	0	0	0	1	0	2	1	0	0	0	0	0	1	0	0	2	0	0	15	75	7	4	0	0	0	0	0	0	0	0	0	0	0	3	0	21	1	0	0	0	0	0	28	53	9	0	0	0	42	0	120	0	0	0	0	0	1	72	109
ALLC	0	0	0	0	0	0	0	0	0	0	0	0	0	0	0	0	0	0	0	0	0	0	0	0	0	0	0	0	0	0	0	0	0	0	0	0	0	0	0	0	0	0	0	0	0	0	0	0	0	0	0	0	0	0	0	0	0	0	0	0	0	0	0	0	0	0	0	0	0	0	0	0	0	0	0	0	0	0	0	0	0	0	0	0	0	0	0	0	0	0	0	0	0	0	0	0	0	0	0	0	0	0	0	0	0	0	0	0	0	0	0	0	0	0	0	0	0	0	0	0	0	0	0	0	0	0	0	0	0	0	0	0	0	0	0	0	0
ALMS1	2	6	1	40	8	12	18	19	31	0	0	2	2	3	5	1	29	51	37	0	18	18	2	8	0	2	113	4	56	1	0	0	1	57	63	5	17	5	64	6	1	1	0	0	2	0	42	1	6	0	31	5	46	12	4	2	6	2	15	365	212	4	2	0	33	1	0	3	117	7	1	230	0	19	0	54	138	2	28	3	14	25	3	150	81	100	191	56	44	123	10	2	7	11	2	47	31	51	11	0	38	0	63	2	120	56	0	1	1	1	22	23	3	139	195	10	71	22	0	67	77	43	94	8	3	0	13	64	25	11	28	1	1	2	38	216	163
ALMS1P1	0	0	0	0	0	0	0	0	0	0	0	0	0	0	0	0	0	0	0	0	0	0	0	0	0	0	0	1	0	0	0	0	0	0	0	0	0	0	0	0	0	0	1	0	0	0	0	0	0	0	0	0	0	0	0	0	0	0	0	0	0	0	0	0	0	0	0	0	0	0	0	1	0	0	0	0	0	0	0	0	0	0	0	0	0	0	0	0	4	0	0	0	0	0	0	0	0	0	0	4	0	0	0	0	0	0	0	0	0	0	0	0	0	0	0	0	0	0	0	0	0	0	0	0	0	0	0	0	0	0	0	0	0	0	0	6	0
ALOX12	0	0	0	0	0	0	0	0	0	0	0	0	0	0	4	0	0	0	0	0	0	0	0	0	0	0	0	1	0	0	0	0	0	0	0	0	0	0	0	0	0	0	0	0	0	0	0	0	0	0	0	0	0	0	0	0	0	0	0	3	0	0	0	0	0	0	0	0	0	0	0	0	0	0	0	0	0	0	0	1	0	0	0	0	0	0	0	0	0	0	0	0	0	0	0	0	0	1	0	0	0	0	0	0	0	0	0	0	0	0	0	2	0	6	0	26	0	0	0	0	0	0	41	0	0	0	0	0	2	0	0	0	0	0	0	2	14
ALOX12B	0	0	0	0	0	0	0	0	0	0	0	0	0	0	0	0	0	0	0	0	0	0	0	0	0	0	0	0	0	0	0	0	0	11	1	0	0	0	0	0	0	0	0	0	0	0	0	0	0	0	0	0	0	0	0	0	1	0	0	11	0	0	0	0	0	0	0	0	0	0	0	0	0	0	0	0	0	0	0	0	0	0	0	0	0	0	0	0	0	0	0	0	0	0	0	0	0	0	0	0	0	0	0	0	0	0	0	0	0	0	0	0	0	0	0	0	0	0	0	0	0	0	0	0	0	0	0	0	0	0	0	0	0	0	0	11	0
ALOX12P1	0	0	1	0	0	0	0	0	0	0	0	0	0	0	0	0	0	0	0	0	0	0	0	0	0	0	0	0	0	0	0	0	0	0	0	0	0	0	0	0	0	0	0	0	0	0	0	0	0	0	0	0	0	0	0	0	0	0	0	0	0	0	0	0	0	0	0	0	0	0	0	0	0	0	0	0	0	0	0	0	0	0	0	0	0	0	0	0	0	0	0	0	0	0	0	0	0	0	0	0	0	0	1	0	0	0	0	0	0	0	0	0	0	0	0	0	0	0	0	0	0	0	1	0	0	0	0	0	0	0	0	0	0	0	0	18	0
ALOX12P2	3	0	0	0	0	0	10	0	3	2	1	4	5	1	68	0	1	52	1	0	4	0	17	7	0	9	7	3	6	0	1	0	0	0	16	0	2	38	1	4	1	17	5	0	0	3	3	16	0	0	6	1	1	2	3	9	1	8	2	43	8	2	2	67	39	29	0	1	30	24	4	7	0	1	0	0	0	4	0	0	53	3	1	49	38	25	13	1	3	0	2	13	21	3	0	0	0	4	98	3	0	4	4	0	3	0	0	0	0	0	0	3	0	36	123	0	5	2	12	0	68	0	0	8	7	0	32	24	44	1	0	0	14	32	1	15	21
ALOX15	1	0	0	1	0	0	0	0	0	0	0	0	0	0	0	0	2	1	4	0	0	0	0	0	0	1	0	1	0	0	0	0	1	0	0	0	0	0	0	0	0	0	1	0	0	0	0	0	0	0	0	0	0	0	0	0	0	0	0	8	5	1	0	0	0	0	0	0	0	20	0	0	0	0	0	0	0	0	0	0	0	0	0	1	0	6	1	0	0	0	0	0	0	1	0	0	0	1	0	0	0	0	1	0	1	1	0	0	0	0	0	0	0	0	0	0	0	0	0	2	0	0	28	2	0	0	1	0	0	0	0	0	0	0	0	2	0
ALOX15B	0	0	0	0	0	0	0	0	0	0	0	0	0	0	2	0	0	0	0	0	0	0	0	0	0	0	0	0	0	0	0	0	0	0	4	0	0	0	0	0	0	1	0	0	0	0	0	1	0	0	0	3	0	0	0	0	0	1	0	0	0	0	0	0	0	0	0	0	0	0	0	0	0	0	0	0	0	0	0	0	0	0	0	0	0	0	0	0	0	0	0	0	0	0	0	0	15	1	0	0	0	0	0	0	0	0	0	0	0	0	0	0	0	0	5	0	0	0	0	0	0	0	2	0	0	0	0	0	0	0	0	0	0	0	0	0	0
ALOX15P2	0	0	0	0	0	0	0	0	0	0	0	0	0	0	0	0	0	0	0	0	0	0	0	0	0	0	0	0	0	0	0	0	0	0	0	0	0	0	0	0	0	0	0	0	0	0	0	0	0	0	0	0	0	0	0	0	0	0	0	0	0	0	0	0	0	0	0	0	0	0	0	0	0	0	0	0	0	0	0	0	0	0	0	0	0	1	0	0	0	0	0	0	0	0	0	0	0	0	0	0	0	0	0	0	0	0	0	0	0	0	0	0	0	0	0	0	0	0	0	0	0	0	0	0	0	0	0	0	0	0	0	0	0	0	0	0	0
ALOX5	0	0	0	0	0	0	0	0	0	0	0	0	0	0	0	0	0	0	5	0	0	0	0	0	8	0	0	0	0	0	0	0	0	0	12	0	8	0	0	0	0	0	0	0	0	0	0	52	0	0	0	0	0	16	16	34	0	0	2	32	0	0	0	0	0	0	0	0	0	0	0	0	0	0	0	0	0	0	0	0	0	0	0	0	0	0	0	0	0	0	0	0	10	0	0	0	0	0	4	0	0	0	0	0	0	1	0	0	0	0	0	0	41	0	0	0	0	13	0	0	0	0	0	0	0	0	0	0	0	0	0	0	0	0	0	0	0
ALOX5AP	0	0	0	0	0	0	0	0	0	0	0	0	0	0	0	0	0	1	0	0	0	0	0	0	0	0	0	0	0	0	0	0	0	0	0	0	0	0	0	0	0	0	0	0	0	0	2	0	0	0	0	0	1	0	0	1	0	0	0	25	25	0	0	0	0	0	0	0	0	0	0	0	0	0	0	0	0	0	0	0	0	0	0	0	0	0	0	0	0	0	3	0	0	0	0	0	0	0	0	0	0	0	0	0	0	0	0	0	0	0	0	0	0	0	0	0	0	0	0	0	0	0	0	1	0	0	0	0	0	0	0	0	0	0	0	80	39
ALOXE3	0	0	0	0	0	0	0	0	0	0	0	0	0	0	0	0	0	0	0	0	0	0	0	0	0	0	0	0	0	0	0	0	0	0	0	0	0	0	0	0	0	0	0	0	0	0	1	0	0	0	0	0	0	0	0	0	0	0	0	1	0	0	0	0	0	0	0	0	0	0	0	0	0	0	0	0	0	0	0	0	0	0	0	0	0	0	0	0	0	0	0	0	0	0	0	0	0	0	0	0	0	0	0	0	0	0	0	0	0	0	0	0	0	0	0	0	0	0	0	0	0	0	0	0	0	0	0	0	0	0	0	0	0	0	0	0	0
ALPI	0	0	1	0	0	0	0	0	0	0	0	0	0	0	0	0	0	0	0	0	0	0	0	0	0	0	0	0	0	0	0	0	0	0	0	0	0	0	0	0	0	0	0	0	0	0	0	0	0	0	0	0	0	0	0	0	0	0	0	8	0	0	0	0	0	0	0	0	0	0	0	0	0	0	0	0	0	0	0	0	0	0	0	0	0	0	0	0	0	0	0	0	0	0	0	0	0	0	0	0	0	0	0	0	0	0	0	0	0	0	0	0	0	0	0	0	0	0	0	0	0	0	0	0	0	0	0	0	0	0	0	0	0	0	0	1	0
ALPK1	1	0	8	0	1	0	5	6	2	0	0	3	1	4	6	0	4	9	13	2	0	0	1	15	0	6	3	3	5	2	2	2	0	9	8	1	0	16	11	0	1	6	0	0	6	0	13	4	0	0	0	0	5	0	8	0	4	3	4	231	48	1	3	5	6	2	1	1	5	4	3	50	1	7	2	0	0	0	0	1	0	3	2	24	5	4	4	2	6	2	3	1	0	8	2	0	3	4	6	8	2	3	3	0	1	2	1	0	0	0	1	7	9	5	32	1	1	1	1	28	16	0	9	0	6	2	20	8	21	1	4	0	2	0	1	104	39
ALPK2	0	0	0	0	0	0	0	1	27	0	0	3	0	0	0	22	1	0	15	0	0	0	1	20	0	1	0	1	0	0	0	0	0	0	0	1	0	13	0	0	0	0	0	1	0	0	1	0	28	0	0	2	0	0	9	18	4	3	0	30	14	0	0	0	0	0	0	1	0	0	0	0	0	1	0	0	0	0	0	0	0	0	0	0	0	0	0	1	0	0	0	0	0	2	0	0	0	0	0	1	0	1	13	0	0	1	0	1	0	0	0	0	0	0	27	0	0	0	0	0	0	0	0	0	0	0	0	0	0	0	0	0	0	0	2	74	7
ALPK3	0	0	0	1	0	0	4	0	51	0	0	4	0	0	1	0	55	9	13	5	0	0	0	0	0	0	0	17	13	1	0	0	0	2	6	0	0	0	0	0	0	0	0	4	0	0	4	0	0	0	0	0	1	0	1	44	0	0	14	9	3	0	0	1	25	7	0	0	0	20	10	0	0	1	0	0	2	1	0	0	1	0	20	51	0	0	9	3	1	2	3	0	0	0	0	0	0	3	0	2	1	8	1	0	0	19	0	0	0	0	8	1	0	1	24	20	22	0	0	47	35	9	72	0	1	3	94	0	27	0	0	0	0	0	1	19	0
ALPL	0	0	25	0	11	0	2	0	15	0	0	0	0	0	0	0	1	0	10	19	0	0	0	27	0	0	0	0	0	2	0	0	0	0	0	0	0	5	27	0	0	7	6	0	0	0	7	0	0	0	33	0	8	16	0	0	0	0	0	17	1	1	14	67	1	6	0	0	31	17	27	79	9	9	4	0	5	1	25	17	4	13	14	112	23	21	1	0	1	10	1	1	1	11	1	1	0	56	0	0	0	3	7	4	6	0	18	3	1	23	3	37	0	79	26	0	11	3	0	87	50	33	23	1	13	11	24	41	94	28	2	0	0	19	11	22	32
ALPP	2	1	0	1	0	0	0	0	0	0	0	0	1	0	0	0	0	2	0	0	0	0	0	0	0	0	0	0	6	0	0	0	0	0	1	2	0	4	0	1	0	0	1	0	0	0	18	2	0	0	4	0	0	0	3	0	1	0	0	2	9	0	0	0	0	0	0	0	2	0	0	0	0	1	0	0	0	0	0	0	0	1	0	3	0	0	0	0	0	0	0	0	0	0	0	0	0	0	0	0	0	1	0	0	0	0	0	0	4	0	0	0	0	2	0	0	0	1	0	0	0	1	2	0	0	0	0	0	0	0	0	0	0	0	0	9	5
ALPPL2	0	1	0	0	0	0	0	0	0	0	0	0	3	0	0	0	0	0	0	0	0	2	0	0	0	5	0	0	0	0	10	0	0	0	0	0	0	0	0	4	0	0	0	0	0	0	0	0	0	0	0	0	0	0	0	0	0	0	0	2	0	0	0	0	0	23	0	0	0	0	0	0	0	0	0	0	0	0	0	1	0	0	0	0	0	0	0	0	1	0	0	0	0	0	0	0	0	0	0	0	0	6	0	0	0	0	13	0	0	9	0	0	0	7	0	0	0	0	0	9	1	0	0	0	0	0	0	0	0	0	0	0	0	0	0	0	0
ALS2	2	29	7	29	1	1	123	32	7	0	78	0	0	7	10	0	1	12	7	5	3	0	53	3	3	0	7	69	4	3	0	0	4	1	17	0	2	46	2	2	0	12	21	2	1	37	41	3	0	0	37	2	3	3	11	0	1	1	0	74	69	4	0	32	5	39	1	6	7	31	7	36	1	0	2	2	1	1	19	5	2	1	0	102	162	52	1	12	1	4	6	46	0	2	6	4	0	61	1	53	1	11	58	1	20	4	0	0	13	0	45	0	3	68	48	57	23	17	0	54	0	3	67	1	28	3	55	11	135	20	3	1	0	2	0	118	48
ALS2CL	1	0	4	0	0	1	0	1	0	0	0	0	0	0	0	0	0	0	2	0	0	0	1	0	0	0	0	0	0	3	0	0	0	0	0	1	0	2	0	2	0	0	1	0	0	0	6	0	0	0	0	0	0	0	3	0	0	0	0	14	2	0	0	43	0	0	0	0	2	0	0	1	0	0	0	0	18	0	0	4	1	0	0	3	0	0	0	0	0	0	0	0	1	0	0	0	1	8	1	0	0	0	0	1	0	16	0	0	2	0	0	0	0	3	0	0	1	0	1	3	0	6	0	0	3	0	0	1	0	2	1	0	0	0	0	3	8
ALS2CR11	0	0	0	0	0	0	0	0	0	0	0	0	0	0	0	0	0	0	0	0	0	0	0	0	0	0	0	0	0	0	0	0	0	0	0	0	0	0	0	0	0	0	0	0	0	0	0	0	0	0	0	0	0	0	0	0	0	0	0	2	0	0	0	0	0	0	0	0	0	0	11	3	0	0	0	0	0	0	0	0	0	0	0	0	0	0	0	0	0	0	1	0	1	0	0	0	0	0	0	0	0	0	0	0	0	0	0	0	1	0	0	0	0	0	0	0	0	0	0	0	0	0	0	0	0	0	0	0	0	0	0	0	0	0	0	61	3
ALS2CR12	0	6	0	0	3	0	0	0	3	0	2	0	0	0	0	0	0	5	0	1	0	0	3	0	1	0	0	0	0	1	0	0	0	0	0	1	0	0	4	0	0	0	0	1	0	1	0	0	2	2	0	0	4	0	0	0	0	0	0	55	0	0	0	0	0	0	1	0	1	0	0	0	0	8	0	0	0	0	0	0	0	0	10	4	2	0	1	0	0	3	0	0	0	1	0	2	0	2	2	0	0	1	0	0	0	4	0	1	1	0	1	0	0	1	0	0	0	1	0	0	0	0	1	0	1	0	3	1	3	4	0	0	0	3	0	15	6
ALX1	0	0	0	0	0	0	0	0	6	0	0	0	0	0	1	0	0	20	0	0	0	0	2	0	0	0	0	0	0	0	0	0	0	0	0	0	0	0	0	0	0	0	0	0	0	0	2	1	0	0	0	1	0	0	0	0	0	1	0	39	11	0	0	0	19	0	0	0	1	0	0	0	0	0	0	0	0	0	0	0	0	0	0	0	0	0	0	0	0	0	0	0	0	0	0	0	0	0	0	0	0	1	0	0	0	0	0	0	0	0	0	0	0	0	0	0	0	0	0	0	0	0	0	0	0	0	0	0	0	0	0	0	0	0	1	53	21
ALX3	0	0	0	0	0	0	0	0	0	0	0	0	0	0	0	0	0	0	0	0	0	0	0	0	1	0	0	0	0	0	0	0	0	0	38	0	0	0	0	0	0	0	0	0	0	0	0	0	0	0	0	0	0	0	0	0	0	0	0	0	0	0	0	0	0	0	0	0	0	0	0	0	0	0	0	0	0	0	0	0	0	1	0	0	0	0	0	0	0	0	0	0	0	0	0	0	0	1	0	0	0	0	0	0	0	0	0	0	0	0	0	0	0	0	0	0	0	0	0	0	0	0	0	0	0	0	0	0	0	0	0	0	0	0	0	4	0
ALX4	0	0	0	0	0	0	0	0	0	0	0	0	0	0	0	0	0	0	0	0	0	0	0	0	0	0	0	0	0	0	0	0	0	0	0	0	0	0	0	0	0	0	0	0	0	0	0	0	0	0	0	0	0	0	0	0	0	0	0	29	0	0	0	0	0	0	0	0	0	0	0	0	0	0	0	0	0	0	0	0	0	0	0	0	0	0	0	0	0	0	0	0	0	0	0	0	0	0	0	0	0	0	0	0	0	0	0	0	0	0	0	0	0	0	0	0	0	0	0	0	0	0	0	0	0	0	0	0	0	0	0	0	0	0	0	0	0
ALYREF	0	0	2	3	3	2	17	0	31	0	1	5	3	8	5	0	5	3	13	9	0	0	1	7	15	1	17	11	8	10	4	0	0	12	7	0	0	3	26	27	1	6	37	7	3	1	28	5	7	0	31	1	7	7	15	4	9	2	0	128	80	0	0	2	22	0	1	1	0	0	8	47	0	1	0	0	0	10	9	0	1	1	0	25	7	26	0	2	16	1	4	1	7	2	5	0	16	3	1	0	0	0	22	1	0	5	1	3	0	1	3	0	0	15	59	19	11	2	6	20	11	1	24	0	15	13	16	38	43	1	15	0	0	0	9	136	52
AMACR	9	0	0	0	2	1	0	0	7	1	0	0	0	0	0	0	0	28	24	0	22	0	2	0	0	0	0	0	0	22	0	0	0	7	1	0	0	0	18	0	0	0	0	0	0	0	5	0	0	0	0	0	0	0	6	0	2	0	0	94	4	1	0	0	0	27	0	0	2	2	0	1	0	0	8	0	0	0	0	0	1	0	0	3	36	0	0	1	0	0	0	0	3	0	0	0	1	1	3	0	0	38	0	38	1	8	0	0	0	15	0	0	1	22	2	0	0	0	0	0	2	1	45	0	0	0	5	49	1	0	0	0	3	0	0	40	19
AMBN	0	0	0	0	0	0	0	0	0	0	0	0	0	0	0	0	0	0	0	0	0	0	0	0	0	0	0	0	0	0	0	0	0	0	0	0	0	0	0	0	0	0	0	0	0	0	0	0	0	0	0	0	0	0	0	0	0	0	0	5	0	0	0	0	0	0	0	0	0	0	0	0	0	0	0	0	0	0	0	0	0	0	0	0	0	0	0	0	0	0	0	0	0	0	0	0	0	0	0	0	0	0	0	0	0	0	0	0	0	0	0	0	0	0	0	0	0	0	0	0	0	0	0	0	0	0	0	0	0	0	0	0	0	0	0	0	0
AMBP	0	0	0	0	0	0	0	0	3	0	0	0	0	1	1	1	0	1	0	0	1	0	0	1	0	0	2	2	1	0	0	0	4	1	1	1	0	0	3	1	1	0	1	0	0	0	0	1	0	0	1	0	0	0	1	0	2	3	1	607	182	0	1	0	1	1	0	0	0	0	0	1	1	0	0	0	0	0	0	3	0	1	0	4	0	2	1	0	0	0	1	1	0	1	0	0	1	0	0	2	1	1	0	0	0	0	0	0	0	0	0	0	1	2	0	1	0	2	0	1	0	2	2	1	2	0	0	1	0	0	1	1	0	3	23	280	302
AMBRA1	0	7	7	0	0	0	0	1	10	0	0	0	0	0	0	0	5	8	21	0	0	0	0	1	10	1	0	1	7	56	0	0	0	0	0	0	0	18	1	0	0	0	1	0	0	1	43	0	0	0	0	0	0	0	4	0	7	0	1	8	9	28	0	2	10	0	0	1	0	0	1	5	0	0	0	0	0	0	1	1	12	0	1	5	1	7	0	0	2	0	0	0	0	2	0	0	1	0	1	0	0	0	0	1	0	0	0	30	0	0	2	0	2	23	8	0	1	5	0	10	0	0	1	0	0	17	0	0	16	5	1	1	0	0	0	83	8
AMD1	12	6	223	19	3	43	28	4	182	1	57	11	41	34	56	3	59	175	11	14	75	3	50	43	38	84	51	187	95	89	40	6	125	21	11	6	85	30	182	97	14	40	30	17	2	28	177	49	8	15	18	8	67	16	134	45	21	36	31	1408	875	5	31	80	185	50	8	98	146	182	161	530	9	15	205	19	11	11	208	11	85	7	116	541	499	263	19	105	22	45	54	123	144	32	40	61	72	236	13	69	81	69	42	42	25	53	32	183	11	41	14	12	57	183	211	154	123	16	66	225	360	104	223	5	141	99	261	105	575	43	7	50	25	40	87	1208	953
AMD1P1	0	0	0	0	0	0	0	0	0	0	0	0	0	0	0	0	0	0	0	0	0	0	0	0	0	0	0	0	0	0	0	0	0	0	0	0	0	0	0	0	0	0	0	0	0	0	0	0	0	0	0	0	0	0	0	0	0	0	0	0	0	0	0	0	0	1	0	0	0	0	0	0	0	0	0	0	0	0	0	0	0	0	0	0	0	0	0	0	0	0	0	0	0	0	0	0	0	0	0	0	0	22	0	0	0	0	0	0	0	0	0	0	23	0	0	0	0	0	0	0	0	0	0	0	0	0	0	0	0	1	0	0	0	0	1	0	0
AMD1P2	0	0	0	0	0	0	0	0	0	0	0	0	0	0	0	0	1	0	0	0	0	0	0	0	0	0	0	0	0	0	0	0	0	0	0	0	0	0	0	0	0	0	0	0	0	0	0	0	0	0	0	0	0	0	0	0	0	0	0	0	0	0	0	0	0	0	0	0	0	0	0	0	0	0	0	0	0	0	0	0	0	0	0	0	0	0	0	0	0	0	0	0	0	0	0	0	0	0	0	0	0	0	0	0	0	0	0	0	0	0	0	0	0	0	0	0	0	0	0	0	0	0	0	0	0	0	0	0	0	0	0	0	0	0	0	0	0
AMD1P3	0	0	0	0	0	0	0	0	0	0	0	0	0	0	26	0	0	0	0	0	0	0	0	0	0	0	0	0	0	0	0	0	0	0	0	0	0	0	0	0	0	0	0	0	0	0	0	0	0	0	0	0	0	0	0	0	0	0	0	2	0	0	0	0	0	0	0	0	0	0	0	0	0	0	0	0	0	0	0	0	0	0	0	0	0	0	0	0	0	0	0	0	0	0	0	0	0	0	0	0	0	0	0	0	0	0	0	0	0	0	0	0	0	0	0	1	0	0	0	0	0	0	0	0	0	0	0	0	1	0	0	0	0	0	0	39	4
AMD1P4	1	0	1	1	0	1	4	5	8	1	0	1	1	4	10	0	4	7	7	1	0	0	2	1	3	4	0	3	2	4	2	0	0	12	5	2	0	15	0	0	2	1	0	0	7	0	3	9	0	0	6	0	0	0	3	0	1	3	0	26	5	0	1	2	0	0	1	3	1	7	3	1	2	0	4	1	1	0	3	0	3	4	0	9	3	4	6	7	0	0	0	2	3	4	0	1	1	6	1	0	0	2	0	0	0	6	2	0	6	0	0	0	2	7	5	2	0	0	0	5	6	2	12	3	2	0	0	0	5	3	1	4	2	0	0	14	5
AMDHD1	0	0	0	0	0	0	0	0	0	0	0	0	0	4	0	0	0	0	0	0	0	0	0	0	0	0	0	0	0	0	0	0	0	0	0	0	0	0	0	0	0	0	0	0	0	0	0	0	0	0	0	0	0	0	0	0	0	0	0	12	6	0	0	0	0	0	0	0	10	0	0	0	0	1	0	0	0	0	0	0	0	0	0	0	46	0	0	1	0	0	0	0	1	0	0	0	0	0	0	0	0	0	0	1	1	0	0	0	0	2	0	0	0	0	1	0	0	0	0	1	0	0	0	0	0	0	0	0	2	0	2	0	0	0	1	19	17
AMDHD2	0	0	0	0	0	0	0	0	2	0	0	0	0	0	34	0	0	0	0	1	0	0	0	0	0	0	0	4	0	0	0	0	0	0	0	0	0	0	0	0	0	0	0	0	0	0	0	0	0	0	0	0	1	0	0	0	0	0	0	1	25	0	0	54	1	0	0	0	0	0	0	1	0	0	0	0	0	0	0	0	0	0	0	10	30	0	0	0	0	0	1	0	0	0	4	0	0	29	2	0	0	0	0	0	0	0	0	0	0	0	0	0	0	1	0	0	0	0	0	0	0	1	28	0	0	0	0	0	0	0	1	0	0	0	0	1	62
AMELX	0	0	0	0	0	0	0	0	0	0	0	0	0	0	0	0	0	0	0	0	0	0	0	0	0	0	0	0	0	0	0	0	0	0	0	0	0	0	0	0	0	0	0	0	0	0	0	0	0	0	0	0	0	0	0	0	0	0	0	0	0	0	0	0	0	0	0	0	0	0	0	0	0	0	0	0	0	0	0	0	0	0	0	0	0	0	0	0	0	0	0	0	0	0	0	0	0	0	0	0	0	0	0	0	0	0	0	0	0	0	0	0	0	0	0	0	0	0	0	0	0	0	0	0	0	0	0	0	0	0	0	0	0	0	0	0	0
AMELY	0	0	0	0	0	0	0	0	0	0	0	0	0	0	0	0	0	0	0	0	0	0	0	0	0	0	0	0	0	0	0	0	0	0	0	0	0	0	0	0	0	0	0	0	0	0	0	0	0	0	0	0	0	0	0	0	0	0	0	0	0	0	0	0	0	0	0	0	0	0	0	0	0	0	0	0	0	0	0	0	0	0	0	0	0	0	0	0	0	0	0	0	0	0	0	0	0	0	0	0	0	0	0	0	0	0	0	0	0	0	0	0	0	0	0	0	0	0	0	0	0	0	0	0	0	0	0	0	0	0	0	0	0	0	0	0	0
AMER1	0	2	0	0	0	5	0	0	0	0	0	0	0	0	0	0	0	0	11	2	0	0	0	0	0	0	0	1	1	0	0	24	0	0	0	0	0	0	13	0	0	0	0	0	0	0	6	0	0	0	4	0	0	0	0	0	0	15	0	43	28	14	12	0	1	0	0	0	1	0	0	57	0	0	0	35	0	1	2	0	0	0	0	9	1	0	0	0	22	0	13	0	9	0	0	0	1	3	2	0	2	5	0	0	0	0	1	0	0	0	2	0	0	61	5	20	0	0	0	0	0	0	25	5	0	0	1	8	31	0	1	1	0	0	3	87	46
AMER2	1	88	13	0	56	35	4	7	4	3	0	0	0	67	3	0	2	11	18	3	85	0	5	1	63	1	12	1	43	25	59	1	0	13	13	0	3	34	85	3	0	18	6	80	20	76	126	85	0	0	1	166	2	0	70	1	89	58	0	21	5	2	0	2	1	1	0	0	1	0	0	10	0	0	0	0	0	5	0	0	0	0	0	0	0	0	0	0	0	0	0	0	0	0	0	0	0	0	10	0	0	0	0	3	0	0	0	47	0	0	1	1	0	1	6	0	0	0	0	1	0	1	0	0	0	0	0	0	2	1	0	0	0	0	1	3	34
AMER3	2	0	0	1	0	0	0	0	17	0	0	0	0	0	1	0	0	1	2	5	1	0	0	0	0	0	0	3	0	0	0	1	0	0	0	0	0	10	2	0	0	0	1	0	0	0	1	0	0	0	0	0	0	0	0	0	1	0	0	8	3	0	0	1	0	1	0	0	1	2	0	3	0	1	1	0	0	0	0	0	1	0	1	4	0	1	1	0	0	0	0	0	0	0	0	0	0	0	1	2	0	1	1	0	0	0	0	0	0	0	0	0	0	3	0	0	1	1	0	0	0	0	14	0	1	0	0	1	4	1	0	0	0	0	1	1	6
AMFR	43	38	75	20	35	17	39	14	127	9	21	14	22	34	70	23	44	160	58	24	21	16	33	37	20	42	72	102	45	18	19	25	19	23	19	15	25	82	63	36	28	34	18	30	19	11	205	49	19	10	66	11	51	35	79	24	95	27	29	1386	400	62	38	91	156	25	36	21	88	64	22	242	40	54	32	35	24	41	73	43	73	61	29	356	185	234	58	51	68	52	38	60	86	66	19	29	56	180	48	34	27	81	85	33	46	92	17	51	66	32	21	37	39	192	166	58	105	31	25	240	218	54	268	18	112	58	108	160	312	60	47	27	13	38	93	1522	739
AMH	0	0	0	0	0	0	2	0	0	0	0	0	0	0	1	0	0	13	0	0	8	0	0	0	0	0	0	0	0	1	0	0	0	0	0	0	0	0	0	0	0	0	0	0	0	0	2	0	0	0	1	0	0	0	0	0	0	0	0	9	2	0	0	1	0	0	0	0	0	4	0	0	0	0	0	0	2	0	0	10	0	0	0	1	0	0	0	0	0	0	0	0	0	0	0	0	0	2	0	0	0	0	0	0	0	0	0	0	0	0	0	0	0	0	1	0	0	0	0	0	0	0	0	0	0	0	0	0	0	0	0	0	0	0	1	7	0
AMHR2	0	0	0	0	0	0	0	0	0	0	0	0	0	0	0	0	0	0	0	0	0	0	0	0	0	0	0	0	0	0	0	0	0	0	0	0	0	0	0	0	0	0	0	0	0	0	0	0	0	0	0	0	0	0	0	0	0	0	0	0	0	0	0	0	0	0	0	0	0	0	0	0	0	0	0	0	0	0	0	0	0	0	0	0	0	0	0	0	0	0	0	0	0	0	0	0	0	0	0	0	0	0	0	0	0	0	0	0	0	0	0	0	0	0	0	0	0	0	0	0	0	0	0	0	0	0	0	0	0	0	0	0	0	0	0	2	31
AMIGO1	1	0	0	0	0	0	0	0	43	0	0	0	0	0	0	0	0	0	0	0	0	0	0	0	0	0	0	9	0	0	0	0	0	0	1	0	0	0	0	0	0	0	0	0	0	0	12	0	0	0	0	0	0	0	0	0	0	0	0	1	2	0	0	1	0	0	0	0	0	0	0	0	0	0	0	0	0	0	0	0	0	0	0	0	0	0	0	0	0	1	1	0	0	0	0	0	0	0	0	0	27	0	0	0	0	0	0	0	0	0	0	0	0	0	0	0	0	0	0	0	0	0	0	0	0	0	24	0	1	0	0	0	0	0	0	0	0
AMIGO2	0	2	0	0	0	0	0	2	1	0	0	0	0	0	0	0	0	54	0	0	0	0	3	0	0	0	0	0	1	0	0	0	0	1	0	0	0	1	9	1	0	0	0	0	0	0	74	1	0	0	0	0	0	1	0	0	31	1	2	200	50	0	0	3	7	0	0	0	0	20	0	0	0	1	0	0	0	0	0	0	0	0	0	0	0	0	0	0	0	0	0	0	0	0	0	0	1	1	0	0	0	0	0	1	1	0	0	1	0	0	0	0	0	0	0	0	0	0	0	0	0	0	0	0	0	0	0	13	0	0	0	0	1	0	0	109	1
AMIGO3	0	0	0	0	0	0	0	0	0	0	0	0	0	0	0	0	0	0	0	0	0	0	0	0	0	0	0	0	0	1	0	0	0	0	0	0	0	0	0	0	0	0	0	0	0	0	0	0	0	0	0	0	0	0	0	0	0	0	0	2	0	0	0	0	0	0	0	0	0	0	3	0	0	0	0	1	0	0	0	0	0	0	0	4	0	0	0	0	0	0	0	0	0	0	0	0	0	0	0	0	0	0	0	0	0	0	0	0	0	0	0	0	0	0	0	0	0	0	0	0	0	0	0	0	0	0	0	0	0	0	0	0	0	0	0	0	1
AMMECR1	1	3	39	59	0	43	17	4	92	0	14	13	0	27	17	16	3	92	26	22	0	8	34	17	0	13	21	13	3	3	13	4	78	10	31	93	0	48	65	36	0	47	0	20	0	1	220	2	14	0	16	2	35	13	54	1	32	45	34	266	76	18	5	33	13	0	0	2	88	102	2	101	0	1	32	17	8	1	31	34	2	0	1	155	133	63	4	58	21	36	24	21	2	73	0	1	6	118	1	0	2	43	8	7	1	23	1	0	1	3	13	12	0	47	115	17	12	25	4	39	106	45	201	0	85	9	25	34	146	76	45	0	2	2	44	209	97
AMMECR1L	1	14	6	0	0	33	6	9	5	0	0	0	5	24	1	28	2	6	1	0	8	1	37	34	0	43	0	15	1	14	0	1	0	0	9	0	12	7	0	3	8	1	0	0	2	7	28	18	0	0	1	28	0	4	8	0	11	12	17	183	96	0	0	16	3	8	0	0	0	0	0	12	1	0	1	0	0	1	8	0	0	0	0	75	35	6	0	5	0	16	2	0	1	2	0	1	9	0	2	21	0	0	0	2	1	2	0	2	4	0	0	0	0	5	8	0	1	0	0	68	26	24	3	23	5	0	7	0	13	0	0	0	0	1	16	156	45
AMMECR1LP1	0	0	0	0	0	0	0	0	0	0	0	0	0	0	0	0	0	0	0	0	0	0	0	0	0	0	0	0	0	0	0	0	0	0	0	0	0	0	0	0	0	0	0	0	0	0	0	0	0	0	0	0	0	0	0	0	0	0	0	0	0	0	0	0	0	0	0	0	0	0	0	0	0	0	0	0	0	0	0	0	0	0	0	0	0	0	0	0	0	0	0	0	0	0	0	0	0	0	0	0	0	0	0	0	0	0	0	0	0	0	0	0	0	0	0	0	0	0	0	0	0	0	0	0	0	0	0	0	0	0	0	0	0	0	0	0	0
AMN	0	0	0	0	0	0	0	0	0	0	0	0	0	0	0	0	0	0	0	0	0	0	0	0	1	0	0	7	0	0	0	0	0	0	0	0	0	0	0	0	0	0	0	0	0	0	0	9	0	0	0	0	0	0	0	0	0	0	0	0	0	0	0	0	0	0	0	0	0	0	0	0	0	0	0	0	0	0	0	0	0	0	0	0	0	0	0	0	0	0	0	0	0	0	0	0	7	0	0	0	0	0	0	0	0	0	0	0	0	0	0	0	0	0	2	0	0	0	0	0	0	0	0	1	0	0	0	0	0	0	0	0	0	0	0	0	0
AMN1	6	0	3	0	0	7	1	0	5	0	3	5	1	1	9	4	2	16	1	3	1	13	5	2	3	2	0	8	13	3	0	2	2	6	0	22	0	8	11	0	3	7	9	0	1	1	14	9	4	0	3	2	0	3	8	1	3	7	1	55	20	9	1	3	21	1	69	2	8	1	3	14	1	12	2	3	1	0	2	1	5	4	1	125	16	65	7	28	0	6	0	0	0	5	7	0	0	37	1	1	60	10	0	0	4	8	1	2	7	0	0	0	1	22	7	0	4	6	2	9	16	8	10	4	1	3	5	10	37	0	27	2	1	2	5	67	6
AMOT	23	217	80	36	100	58	29	12	300	160	1	45	27	88	558	5	18	266	154	46	54	39	55	53	8	60	86	85	35	29	92	44	158	11	53	7	45	140	70	45	150	89	24	157	47	2	498	97	4	24	315	3	69	22	141	121	318	62	88	76	38	69	4	1	12	0	0	0	28	0	0	2	0	0	0	2	0	0	0	0	92	0	0	1	4	20	14	0	1	1	2	20	54	1	0	0	0	59	0	2	0	4	35	0	33	3	0	6	0	0	0	0	12	5	42	0	0	0	13	26	31	1	1	1	23	2	0	3	38	0	0	1	3	0	1	40	2
AMOTL1	1	4	42	2	14	0	26	0	32	0	0	0	0	91	39	56	9	49	91	11	0	1	1	23	0	36	4	77	0	15	31	6	18	34	22	18	1	68	1	11	0	29	16	0	2	0	22	1	0	0	2	0	37	7	169	1	32	7	19	388	155	19	0	0	3	0	0	1	10	0	0	58	0	1	1	0	0	11	0	0	1	2	1	23	28	44	0	26	0	30	3	0	37	3	12	0	11	19	0	0	6	3	1	2	28	2	15	1	1	0	1	0	1	0	11	32	1	6	0	1	46	1	55	1	52	1	6	4	9	1	28	1	3	0	34	197	200
AMOTL2	6	1	151	4	0	2	62	67	18	60	8	21	1	159	73	54	71	16	0	8	1	3	4	8	28	22	262	76	1	2	49	37	0	5	16	8	5	29	9	54	30	19	115	2	0	31	303	38	8	13	5	51	8	8	27	9	4	0	14	399	163	5	0	0	1	28	1	0	1	1	0	16	0	1	0	2	1	0	0	0	0	0	1	64	0	6	1	1	1	2	10	0	1	2	0	0	1	63	0	0	0	1	1	0	10	0	0	10	0	0	1	0	1	3	4	1	22	0	1	0	14	1	32	1	3	0	0	0	28	0	1	0	0	1	0	240	108
AMPD1	0	0	0	0	1	0	0	0	0	0	0	0	0	0	0	0	0	0	0	0	0	0	0	0	0	0	0	0	1	0	0	0	0	0	0	0	0	0	0	18	0	0	0	0	0	0	0	0	0	0	0	0	0	0	0	0	0	0	0	42	0	0	0	0	0	0	0	0	0	0	0	0	0	0	0	0	0	0	0	0	0	0	0	0	0	0	0	0	0	0	0	0	0	0	0	0	0	0	0	0	0	0	0	0	0	0	0	0	0	0	0	0	0	0	0	0	0	0	0	0	0	0	0	0	0	0	0	0	0	0	0	0	0	0	0	1	0
AMPD2	0	0	41	0	0	1	0	1	0	1	0	0	0	34	1	0	0	0	0	0	14	0	2	0	0	1	0	6	6	0	0	22	0	0	1	6	0	2	19	0	0	11	0	0	0	1	1	0	0	0	48	0	0	0	0	0	13	2	1	213	62	0	3	4	3	0	0	0	2	0	0	18	0	1	0	0	0	1	0	0	4	0	2	1	2	49	11	0	3	0	1	0	0	8	0	1	0	9	0	0	0	0	1	0	0	0	1	0	0	0	7	3	0	20	6	0	0	0	0	24	0	0	5	0	0	0	7	0	3	0	1	1	0	0	0	77	47
AMPD3	0	1	2	0	1	0	0	0	1	0	1	2	0	5	0	0	0	6	5	0	0	0	0	1	0	1	0	2	0	0	0	0	1	0	1	0	0	8	2	1	0	4	0	0	0	0	5	0	0	0	0	0	16	0	0	0	1	0	0	64	4	0	0	1	0	1	0	0	0	0	4	22	0	6	0	0	0	1	0	0	0	0	0	5	0	3	1	1	0	0	0	0	0	5	0	1	0	1	0	0	0	0	0	0	0	0	0	0	0	0	1	1	0	2	0	36	1	0	3	0	5	0	5	0	0	0	1	2	1	0	0	7	0	0	0	16	5
AMPH	0	0	0	0	0	0	15	1	0	0	0	0	0	0	0	0	0	2	0	0	4	0	1	0	0	0	0	0	62	0	0	0	0	0	0	0	0	0	0	0	0	0	0	1	1	0	1	0	0	0	0	0	0	1	8	0	2	0	0	26	2	0	2	14	0	1	18	1	2	0	0	14	0	22	17	0	0	0	0	0	0	0	0	4	22	0	4	26	0	0	1	0	0	0	0	0	0	3	0	2	1	0	0	0	0	34	0	1	0	1	0	4	0	6	0	0	2	5	0	2	51	1	18	0	0	17	1	1	38	18	0	44	0	0	0	9	5
AMT	1	6	1	0	0	7	11	2	22	0	1	1	8	0	11	4	10	9	0	22	2	1	2	1	0	0	1	9	0	0	8	3	3	21	4	0	0	6	35	0	0	2	0	1	1	1	3	4	0	15	56	0	9	0	0	0	6	6	0	27	9	2	1	55	21	12	1	2	5	19	14	9	5	3	0	0	22	0	8	23	4	8	0	36	11	17	2	5	1	20	2	0	0	0	1	6	6	3	3	2	0	24	12	2	1	1	0	6	2	0	1	0	1	11	20	1	0	0	1	24	45	1	3	2	1	5	25	23	48	0	5	4	1	4	4	28	23
AMTN	0	0	0	0	0	0	0	0	0	0	0	0	0	0	0	0	0	0	0	0	0	0	0	0	0	0	0	0	0	0	0	0	0	0	0	0	0	0	0	0	0	0	0	0	0	0	0	0	0	0	0	0	0	0	0	0	0	0	0	0	0	0	0	0	0	0	0	0	0	0	0	0	0	0	0	0	0	0	0	0	0	0	0	0	0	0	0	0	0	0	0	0	0	0	0	0	0	0	0	0	0	0	0	0	0	0	0	0	0	0	0	0	0	0	0	0	0	0	0	0	0	0	0	0	0	0	0	0	0	0	0	0	0	0	0	0	0
AMY1A	0	0	0	0	0	0	0	0	0	0	0	0	0	0	0	0	0	2	0	0	0	0	1	0	0	0	0	0	0	1	0	0	0	0	0	0	0	0	0	0	0	0	2	0	0	0	3	0	0	0	3	0	2	0	2	0	1	0	0	5	4	0	0	0	0	0	0	0	5	0	0	2	0	0	0	0	0	0	0	0	0	0	0	2	4	1	0	0	0	0	1	0	0	0	0	0	0	2	0	0	0	1	0	0	0	0	0	3	0	0	0	0	0	2	1	0	0	0	0	4	0	0	1	0	0	0	1	2	2	0	0	0	0	0	0	4	3
AMY1B	0	0	0	0	0	0	0	0	0	0	0	0	0	0	0	0	0	2	0	0	0	0	1	0	0	0	0	0	0	0	0	0	0	0	0	0	0	0	0	0	0	0	2	0	0	0	3	0	0	0	3	0	2	0	2	0	1	0	0	5	4	0	0	0	0	0	0	0	5	0	0	2	0	0	0	0	0	0	0	0	0	0	0	2	4	1	0	0	0	0	1	0	0	0	0	0	0	2	0	0	0	1	0	0	0	0	0	3	0	0	0	0	0	2	1	0	0	0	0	4	0	0	1	0	0	0	1	2	2	0	0	0	0	0	0	4	3
AMY1C	0	0	0	0	0	0	0	0	0	0	0	0	0	0	9	0	0	0	0	0	0	0	0	0	0	0	0	0	0	0	0	0	0	0	0	0	0	0	0	0	0	0	0	0	0	0	0	0	0	0	0	0	0	0	0	0	0	0	0	0	0	0	0	0	0	0	0	0	0	0	0	0	0	0	0	0	0	0	0	0	0	0	0	0	0	0	0	0	0	0	0	0	0	0	0	0	0	0	0	0	0	0	0	0	0	0	0	0	0	0	0	0	0	0	0	0	0	0	0	0	0	0	0	0	0	0	0	0	0	0	0	0	0	0	0	0	0
AMY2A	0	0	0	0	0	0	0	0	0	0	0	0	0	0	0	0	0	0	0	0	0	0	0	0	0	0	0	0	0	0	0	0	0	0	0	0	0	0	0	0	0	0	0	0	0	0	0	0	0	0	0	0	0	0	0	0	0	0	0	0	0	0	0	0	0	0	0	0	8	0	0	0	0	0	0	0	0	0	0	0	0	0	0	0	0	0	0	0	0	0	0	0	0	0	0	0	0	0	0	0	0	0	0	0	0	0	0	0	0	0	0	0	0	0	0	0	0	0	0	0	0	0	0	0	0	0	0	0	0	0	0	0	0	0	0	0	0
AMY2B	0	0	0	0	0	1	2	2	2	0	0	0	0	1	0	0	2	3	12	0	0	0	1	0	0	1	0	0	0	0	0	0	0	0	12	0	2	34	2	1	0	0	1	0	0	0	11	4	0	0	0	0	1	0	0	0	0	0	0	10	14	0	1	0	0	0	0	0	12	0	0	2	0	1	0	0	0	0	0	0	1	0	0	41	0	0	0	9	0	2	0	0	3	1	0	0	0	19	0	0	0	3	5	10	0	0	0	2	4	0	12	0	1	2	0	1	0	0	0	1	2	0	2	0	2	0	7	1	2	0	0	0	0	3	0	13	9
AMYP1	0	0	0	0	0	0	0	0	0	0	0	0	0	0	0	0	0	0	0	0	0	0	0	0	0	0	0	0	0	0	0	0	0	0	0	0	0	0	0	0	0	0	0	0	0	0	0	0	0	0	0	0	0	0	0	0	0	0	0	0	0	0	0	0	0	0	0	0	0	0	0	0	0	0	0	0	0	0	0	0	0	0	0	0	0	0	0	0	0	0	0	0	0	0	0	0	0	0	0	0	0	0	0	0	0	0	0	0	0	0	0	0	0	0	0	0	0	0	0	0	0	0	0	0	0	0	0	0	0	0	0	0	0	0	0	0	0
AMZ1	0	7	23	0	0	0	1	1	0	73	0	4	1	2	0	11	71	2	5	0	0	0	29	0	0	0	0	0	2	0	0	0	0	0	0	1	0	4	0	7	1	0	0	1	0	0	24	15	0	0	24	1	0	0	2	1	9	39	1	10	6	0	0	0	2	1	0	0	0	0	0	51	1	0	0	0	0	0	0	1	1	4	1	0	0	0	0	0	0	0	1	0	0	0	1	0	0	46	0	0	0	0	0	0	0	0	1	0	20	0	0	0	0	0	13	1	2	0	0	0	6	0	4	0	12	0	15	0	5	0	2	1	1	1	0	4	0
AMZ2	2	4	3	0	1	3	6	0	26	11	16	1	0	4	3	0	1	25	8	0	0	3	47	3	1	13	3	134	12	1	0	0	4	5	3	1	72	71	2	46	2	1	7	0	0	0	56	39	4	0	9	1	4	10	9	38	50	1	0	463	204	28	53	43	9	2	1	1	7	64	2	83	2	6	3	1	12	5	7	1	29	8	15	22	31	7	4	1	6	2	5	2	6	71	1	1	5	53	0	1	2	6	6	5	0	1	90	9	3	0	2	3	1	14	18	0	32	9	16	4	159	23	74	8	18	0	5	34	102	8	0	0	0	2	8	248	151
AMZ2P1	42	0	0	0	0	1	0	0	0	0	3	0	0	0	5	0	0	0	0	0	0	0	0	0	0	0	0	1	7	2	0	0	0	1	0	0	2	1	0	0	0	2	0	0	0	0	1	9	0	0	0	0	0	0	2	1	23	0	0	61	66	10	0	0	0	0	0	0	1	0	0	4	0	0	0	0	0	0	0	0	0	0	1	1	0	1	0	0	0	0	2	0	0	0	0	0	0	16	0	0	1	0	1	0	0	1	0	1	0	0	0	0	0	0	3	0	18	0	1	0	0	0	12	0	0	0	3	0	0	0	1	0	0	0	0	47	21
AMZ2P2	0	0	0	0	0	0	0	0	0	0	0	0	0	0	0	0	0	0	0	0	0	0	0	0	0	0	0	0	0	0	0	0	0	0	0	0	0	0	0	0	0	0	0	0	0	0	0	0	0	0	0	0	0	0	0	0	0	0	0	0	0	0	0	0	0	0	0	0	0	0	0	0	0	0	0	0	0	0	0	0	0	0	0	0	0	0	0	0	0	0	0	0	0	0	0	0	0	0	0	0	0	0	0	0	0	0	0	0	0	0	0	0	0	0	0	0	0	0	0	0	0	0	0	0	0	0	0	0	0	0	0	0	0	0	0	0	0
ANAPC1	2	7	1	4	3	2	2	3	6	0	0	25	0	23	15	44	29	20	47	0	55	23	5	23	6	3	7	44	1	0	5	2	1	0	0	0	0	38	7	18	0	11	0	14	0	2	159	42	0	1	3	2	3	50	125	0	20	10	27	557	53	4	0	15	6	8	43	0	26	78	6	113	5	8	85	25	18	2	3	5	29	19	0	44	100	197	2	36	2	16	8	27	1	63	57	3	6	147	3	17	3	1	18	76	2	0	49	16	1	2	12	19	4	10	82	1	1	27	0	115	127	5	21	5	77	6	36	117	71	42	41	16	0	0	38	210	143
ANAPC10	3	0	1	0	0	0	2	28	24	0	27	1	0	0	11	0	2	14	5	0	9	11	0	0	6	4	5	5	7	0	4	1	0	3	0	0	0	0	0	0	0	0	0	0	0	0	11	0	2	0	16	0	0	1	0	0	1	4	2	88	26	0	0	0	35	0	0	0	0	0	0	0	0	1	0	0	9	0	0	0	31	0	0	10	13	0	0	0	0	3	1	0	2	0	0	0	0	16	1	0	0	17	0	21	0	0	1	0	0	0	0	0	0	11	0	3	0	4	6	0	1	2	40	25	3	0	68	0	16	0	1	0	0	0	0	81	47
ANAPC10P1	0	0	0	0	0	0	5	0	0	0	0	0	0	0	0	0	0	0	0	0	0	0	0	0	0	0	0	0	0	0	0	0	0	0	0	0	0	0	0	0	0	0	0	0	0	0	0	0	0	0	0	0	0	0	0	0	0	0	0	0	0	0	0	0	0	0	0	0	0	0	0	0	0	0	0	0	0	0	0	0	0	0	0	0	0	0	0	0	0	0	0	0	0	0	0	0	0	0	0	0	0	0	0	0	0	0	0	0	0	0	0	0	0	0	0	0	0	0	0	0	0	0	0	0	0	0	0	0	0	0	0	0	0	0	0	0	0
ANAPC11	33	73	34	10	93	15	1	32	350	85	20	35	13	49	49	12	64	226	43	1	12	47	18	44	3	44	7	90	72	67	68	30	58	33	32	25	2	26	75	142	7	77	13	20	32	42	257	1	28	10	40	6	69	64	115	62	68	3	54	834	254	87	21	42	48	41	3	0	33	102	3	261	44	76	2	2	23	11	36	59	35	20	74	143	115	122	136	32	25	40	7	15	8	81	6	6	17	259	0	80	1	127	107	31	1	30	36	20	8	5	6	82	6	287	303	68	28	6	1	15	146	25	207	27	84	5	144	64	158	61	20	8	19	2	36	459	361
ANAPC13	0	20	0	0	0	0	41	39	1	9	1	0	0	2	0	3	15	66	9	2	0	0	1	4	0	0	41	66	2	1	0	18	6	0	0	1	1	33	0	63	0	1	3	0	0	9	64	1	0	0	28	2	39	2	6	16	0	21	3	253	55	2	1	56	52	0	1	0	107	26	0	64	1	1	0	40	0	0	0	1	3	1	2	45	122	36	28	0	0	0	7	23	29	2	0	0	1	14	2	1	0	93	4	1	0	1	2	1	5	0	0	0	0	50	1	2	0	2	1	30	85	14	26	0	19	2	75	19	18	2	0	1	47	57	19	133	150
ANAPC15	17	12	15	1	5	0	8	3	2	0	5	9	1	1	7	1	2	15	3	6	16	2	9	0	3	4	3	8	0	0	0	1	2	0	18	4	4	41	6	11	2	0	1	0	0	2	76	9	5	0	16	1	2	2	9	2	8	0	3	116	49	2	3	18	4	2	2	8	12	26	0	13	11	6	7	16	0	4	3	4	12	0	26	25	19	98	18	4	2	10	1	2	0	7	2	0	5	26	0	0	9	0	0	3	1	1	0	1	5	0	8	4	26	35	20	0	31	1	0	49	50	2	22	2	10	19	18	10	43	0	1	2	6	0	0	31	59
ANAPC16	12	25	9	4	87	6	10	9	80	0	38	14	2	42	25	11	5	67	53	29	10	4	65	38	13	45	31	127	23	1	69	5	4	9	20	7	9	105	66	6	5	21	32	1	27	4	77	51	5	0	69	7	19	49	143	3	36	5	16	710	340	41	22	18	114	33	10	5	91	34	32	115	15	13	6	7	34	81	10	67	4	51	46	188	82	28	8	38	36	25	10	29	49	6	25	1	51	123	21	1	3	49	19	9	28	8	46	21	14	8	5	3	6	65	193	33	15	12	11	96	132	30	89	1	13	17	123	45	117	9	14	11	0	4	102	629	369
ANAPC1P1	1	0	0	0	0	0	0	0	1	0	3	5	0	0	0	0	0	0	1	0	0	0	0	0	0	0	0	2	0	0	0	0	3	1	0	0	0	3	0	0	0	0	0	0	0	0	0	0	0	0	0	0	0	0	0	0	0	0	2	15	3	3	0	0	3	0	0	3	0	0	0	0	1	9	1	0	0	1	0	1	0	0	0	0	0	29	0	1	0	0	0	0	0	0	0	0	0	0	0	0	0	1	0	0	2	1	0	0	0	1	7	1	0	1	3	0	2	1	0	1	0	0	18	0	0	0	0	1	6	0	1	0	0	1	2	6	8
ANAPC2	0	0	0	0	0	0	0	0	1	0	0	0	0	0	0	0	0	0	0	0	0	0	0	0	0	0	0	0	0	63	0	0	0	0	0	0	0	0	21	0	0	0	0	0	0	0	0	0	0	0	1	0	0	0	0	0	1	0	0	0	15	0	0	0	0	0	0	0	0	0	0	0	0	0	0	0	0	0	0	0	0	0	0	0	0	0	0	0	0	0	0	0	0	0	0	0	0	0	0	0	0	0	0	0	0	0	0	0	0	0	0	0	0	0	0	11	0	0	0	0	0	0	0	0	0	0	0	0	0	0	0	0	0	0	0	0	0
ANAPC4	3	43	13	0	1	0	0	3	97	3	2	64	3	1	4	1	6	88	2	0	7	3	6	12	0	28	67	59	2	3	2	1	29	6	0	0	0	18	17	145	1	19	5	1	2	0	95	12	0	10	5	0	0	27	40	0	2	1	23	271	28	1	30	0	58	0	0	1	1	31	1	20	0	2	0	1	0	3	31	1	37	21	0	123	41	10	20	23	0	3	6	3	1	9	34	1	0	136	0	9	18	1	3	0	0	1	1	1	29	7	0	2	1	32	2	0	0	1	0	40	12	4	19	1	33	0	86	80	40	0	40	1	0	0	2	240	85
ANAPC5	14	11	100	52	23	6	68	24	180	18	11	25	14	22	56	14	31	67	60	80	54	2	15	7	28	6	32	87	126	42	6	7	7	32	57	30	5	44	112	106	48	100	22	58	4	26	330	38	53	9	85	8	45	36	84	2	85	4	75	1085	404	53	24	22	138	114	2	5	74	78	31	212	17	19	30	31	3	108	9	23	49	46	181	165	55	129	13	101	66	29	25	104	52	35	3	2	15	122	7	15	1	16	61	35	11	11	9	25	17	33	23	4	7	106	156	65	8	22	5	171	180	59	133	12	119	16	131	87	252	35	20	3	2	5	19	802	404
ANAPC7	8	22	175	6	14	33	34	5	42	21	4	1	5	110	7	12	38	138	126	39	7	31	14	60	1	22	34	6	40	3	2	2	11	4	62	48	0	46	18	37	2	79	86	26	0	6	189	32	1	0	41	4	4	9	155	6	21	51	39	408	130	84	0	72	97	4	30	24	8	11	0	79	15	7	1	28	0	106	6	5	5	1	1	18	15	201	19	10	1	15	7	21	3	8	2	0	78	156	7	5	1	2	4	0	8	10	2	44	2	11	2	41	23	46	145	5	65	44	8	44	44	16	126	2	41	6	186	91	206	37	36	2	1	2	37	436	69
ANG	0	0	0	0	0	0	0	0	0	0	0	0	0	0	1	0	0	0	0	0	0	0	0	0	0	0	0	0	0	0	0	0	0	0	0	0	0	0	0	0	0	0	0	0	0	0	0	0	0	0	0	0	0	0	0	0	1	1	0	47	172	0	0	0	0	0	0	0	0	0	1	0	0	0	0	0	0	0	0	0	0	0	0	0	10	0	0	10	0	0	8	0	0	0	0	0	0	0	0	0	0	0	0	0	0	0	0	0	0	0	0	0	0	10	0	0	0	0	0	1	0	0	0	0	0	0	1	1	0	0	0	0	0	0	0	19	10
ANGEL1	4	1	3	2	0	0	2	0	2	0	0	20	1	0	3	0	1	2	4	0	39	1	7	0	0	6	2	16	0	3	0	0	2	1	0	2	0	10	5	15	1	1	1	0	0	0	35	1	0	0	1	2	2	0	4	0	10	11	5	98	126	0	1	3	1	0	2	0	0	9	0	11	2	1	2	2	0	0	0	25	31	41	0	90	10	19	22	1	0	26	0	0	58	6	0	0	1	50	4	19	1	1	3	0	4	2	2	3	0	0	0	0	2	10	1	34	0	1	0	29	18	0	43	0	0	1	1	3	7	0	2	2	0	1	1	39	33
ANGEL2	3	1	10	27	4	24	43	4	16	11	0	0	200	22	95	7	3	119	3	13	3	24	0	17	0	0	4	15	31	25	3	2	10	271	42	38	1	67	3	6	57	3	9	2	3	1	141	130	4	2	5	2	18	2	50	3	2	10	2	250	141	1	0	28	37	125	1	3	23	3	2	72	4	7	86	9	3	1	64	44	2	9	58	152	168	171	62	52	43	13	3	16	12	160	7	13	1	62	0	60	1	76	6	4	4	7	1	4	18	0	10	55	2	74	73	25	6	40	33	7	130	3	38	0	165	0	5	45	57	0	21	29	1	1	12	299	90
ANGPT1	2	7	1	1	0	0	6	0	4	0	0	0	0	5	4	5	1	2	1	0	0	0	0	5	0	25	0	4	1	0	0	0	0	2	0	0	0	12	0	2	0	1	1	1	0	0	0	0	0	1	3	29	0	0	1	0	0	1	1	177	39	0	2	1	1	0	0	7	0	1	0	24	1	1	0	0	1	6	0	0	0	1	0	6	6	0	0	2	5	0	2	1	3	0	0	0	0	0	0	1	0	3	0	5	0	1	0	0	0	1	1	0	0	6	5	0	0	0	0	6	7	0	2	0	0	0	4	0	50	5	9	1	0	0	0	114	44
ANGPT2	1	1	2	0	1	0	5	0	5	0	0	4	36	0	4	2	9	30	3	1	0	0	3	2	1	1	1	13	0	2	4	1	1	7	0	0	2	22	6	6	0	3	0	0	0	0	13	6	0	0	2	0	4	0	0	0	5	0	1	51	41	4	3	7	5	2	0	0	0	7	0	9	1	6	1	34	1	4	3	4	5	0	0	7	50	13	4	8	8	2	2	0	2	13	1	3	1	8	2	3	0	5	1	1	3	1	2	0	1	5	1	2	5	3	17	4	0	5	14	7	9	3	9	0	13	0	26	0	2	1	1	0	0	0	5	27	21
ANGPT4	0	0	3	0	3	0	5	0	4	0	1	0	0	0	8	0	2	9	1	0	0	0	0	0	2	0	0	0	4	0	0	0	0	4	0	2	0	2	5	0	0	0	0	0	0	2	4	2	0	0	1	0	3	4	0	1	13	0	1	19	3	0	1	0	6	2	0	0	0	4	0	4	0	0	1	1	0	0	0	0	0	1	1	8	1	6	0	0	1	6	0	6	4	5	2	0	0	3	0	0	0	1	1	0	0	5	3	0	0	0	1	0	0	2	0	0	0	3	0	3	1	0	1	0	1	0	0	0	1	0	0	2	0	0	0	3	1
ANGPTL1	0	0	0	0	0	0	0	0	2	0	0	0	0	0	0	0	0	8	20	5	0	0	0	0	0	0	0	0	0	0	0	0	0	0	0	0	0	54	0	0	0	0	0	0	0	1	0	0	1	0	21	0	0	0	0	0	0	0	0	3	0	0	0	0	1	0	0	0	7	0	0	0	0	0	0	0	0	3	0	21	0	0	0	18	0	0	0	0	0	0	3	0	0	0	0	0	0	0	0	0	0	0	0	0	0	8	0	0	0	0	0	0	0	0	18	0	0	0	9	37	0	11	0	0	0	0	0	12	0	1	0	0	0	0	1	17	3
ANGPTL2	0	0	0	0	0	0	0	0	1	0	0	0	0	0	0	0	0	0	0	0	0	0	0	0	0	0	0	1	0	0	0	0	0	1	0	0	0	0	0	0	0	0	0	0	0	0	0	0	0	0	0	0	0	0	0	0	0	0	0	56	23	0	0	0	0	0	0	1	1	0	0	0	0	0	0	0	0	0	0	0	0	0	0	4	0	0	0	0	0	0	0	0	0	0	0	0	0	17	0	0	0	0	0	1	0	0	0	0	0	0	2	0	0	1	2	0	0	0	0	0	0	0	23	0	0	0	27	0	1	0	0	0	0	0	1	28	1
ANGPTL3	1	0	0	0	0	0	28	0	0	0	0	0	0	0	0	0	0	0	0	0	0	0	0	0	0	0	0	0	0	0	0	0	0	0	0	0	0	0	0	0	0	0	0	0	0	0	2	0	0	0	0	0	0	0	0	0	0	0	0	14	0	0	0	0	0	0	0	0	0	0	0	16	0	0	0	0	0	0	0	0	0	0	0	0	0	0	0	0	0	0	0	0	0	0	0	0	0	0	0	0	0	0	0	0	0	0	0	0	0	0	0	0	0	0	3	0	0	0	0	0	0	0	0	0	0	0	0	0	0	0	0	0	0	0	0	0	0
ANGPTL4	0	0	0	0	1	0	3	0	4	0	1	0	0	3	1	0	0	0	4	1	0	0	0	0	0	1	0	0	0	0	0	0	0	1	0	0	0	1	0	21	0	0	0	0	0	0	1	0	0	0	0	0	1	0	0	1	0	0	4	68	23	0	0	15	0	1	0	5	0	2	0	0	0	0	0	0	0	0	0	6	0	0	1	4	1	5	1	0	2	1	0	10	1	0	0	0	0	3	1	0	0	0	0	0	0	0	0	0	1	0	0	0	34	2	0	0	0	1	0	16	1	1	2	0	0	0	0	0	2	0	0	0	0	1	0	17	32
ANGPTL5	0	0	0	0	0	0	0	0	0	0	0	0	0	0	0	0	0	0	0	0	0	0	0	0	0	0	0	0	0	0	0	0	0	0	0	0	0	0	0	0	0	0	0	0	0	0	0	0	0	0	0	0	0	0	0	0	1	0	0	4	0	0	0	0	0	0	0	0	0	0	0	0	0	0	0	0	0	0	0	0	0	0	0	0	0	0	0	0	0	0	0	0	0	0	0	0	0	0	0	0	0	0	0	0	0	0	0	0	0	0	0	0	0	1	0	0	0	0	0	0	0	0	0	0	0	0	0	0	0	0	0	0	0	0	0	18	0
ANGPTL6	0	0	0	0	0	0	0	0	0	0	0	0	0	0	0	0	0	0	0	0	0	0	0	0	0	0	0	0	0	0	0	0	0	0	0	0	0	0	0	0	0	0	0	0	0	0	0	0	0	0	0	0	0	0	0	0	0	0	0	0	0	0	0	0	0	0	0	0	0	0	0	0	0	0	0	0	0	0	0	0	0	0	0	0	0	0	0	0	0	0	0	0	0	0	0	0	0	0	0	0	0	0	0	0	0	0	0	0	0	0	0	0	0	1	0	0	0	0	0	0	0	0	0	0	0	0	0	0	0	0	0	0	0	0	0	0	0
ANGPTL7	0	0	0	0	0	0	0	0	12	0	0	0	0	0	0	0	0	1	0	0	0	0	0	0	0	0	0	1	0	0	0	0	0	0	0	0	0	0	0	0	0	0	0	0	0	0	0	0	0	0	0	0	0	0	0	0	0	0	0	0	13	0	0	0	0	0	0	0	0	0	0	0	0	0	0	0	0	0	0	0	0	0	0	0	0	0	0	0	0	0	0	0	0	0	0	0	0	0	0	0	0	0	0	0	0	0	0	0	0	0	0	0	0	0	0	0	0	0	0	0	0	0	0	0	0	0	0	0	0	0	0	0	0	0	0	0	0
ANGPTL8	0	0	0	0	0	0	0	0	0	0	0	0	0	0	0	0	0	0	0	0	0	0	0	0	0	0	0	0	0	0	0	0	0	0	0	0	0	0	0	0	0	0	0	0	0	0	0	0	0	0	0	0	0	0	0	0	0	0	0	67	9	0	0	0	0	0	0	0	0	0	0	0	0	0	0	0	0	0	0	0	0	0	0	0	0	0	0	0	0	0	0	0	0	0	0	0	0	0	0	0	0	0	0	0	0	0	0	0	0	0	0	0	0	0	0	0	0	0	0	0	0	0	0	0	0	0	0	0	0	0	0	0	0	6	0	2	0
ANHX	0	0	0	0	0	0	0	0	0	0	0	0	0	0	0	0	0	0	0	0	0	0	0	0	0	0	0	0	0	0	0	0	0	0	0	0	0	0	0	0	0	0	0	0	0	0	0	0	0	0	0	0	0	0	0	0	0	0	0	0	0	0	0	0	0	0	0	0	0	0	0	0	0	0	0	0	0	0	0	0	0	0	0	0	0	0	0	0	0	0	0	0	0	0	0	0	0	0	0	0	0	0	0	0	0	0	0	0	0	0	0	0	0	0	0	0	0	0	0	0	0	0	0	0	0	0	0	0	0	0	0	0	0	0	0	0	0
ANK1	2	0	0	0	0	3	0	0	1	0	0	0	0	0	0	1	0	0	0	0	0	0	0	0	0	0	0	0	0	0	1	0	0	1	0	0	0	0	2	0	0	25	0	0	0	1	0	0	0	0	2	0	0	1	0	2	0	0	0	71	31	0	0	2	0	0	0	0	0	0	0	15	0	0	0	0	0	0	0	0	0	3	2	12	0	7	1	1	0	1	2	1	0	0	2	8	0	0	0	0	7	1	8	0	1	0	0	0	0	0	0	0	1	0	15	0	0	2	0	21	0	0	0	1	12	0	0	1	52	3	0	0	0	0	1	31	31
ANK2	1	0	0	0	10	0	10	0	10	0	1	0	0	0	0	0	11	8	0	0	3	0	1	38	0	0	0	0	38	3	0	0	0	0	0	0	54	0	4	0	0	3	0	0	0	0	3	0	0	0	45	0	0	0	7	0	3	0	0	56	44	0	58	73	37	0	0	0	54	0	0	27	0	6	0	47	0	1	0	3	30	1	0	36	43	1	2	0	0	36	2	0	25	2	0	1	0	8	0	0	0	27	0	0	0	2	1	30	0	0	4	0	1	66	26	46	0	0	21	59	55	0	83	1	5	3	42	35	32	106	13	7	1	1	21	60	21
ANK3	0	13	14	0	97	1	24	52	41	0	0	1	2	59	19	1	2	50	5	11	67	1	2	104	2	43	2	181	3	46	1	20	2	3	9	1	28	194	18	44	7	40	37	3	6	1	61	32	2	2	6	4	29	3	77	37	48	6	3	177	60	6	31	32	103	9	4	3	33	19	3	178	3	138	72	2	82	106	26	54	89	4	3	283	89	62	12	9	96	4	10	4	81	14	2	1	31	158	6	60	55	3	24	56	5	26	26	11	27	5	58	8	48	90	89	76	40	38	21	215	178	10	30	3	123	9	108	100	139	14	66	7	17	15	44	323	83
ANKAR	0	0	0	0	5	0	0	0	5	0	0	0	0	0	0	0	0	2	0	0	0	0	0	0	0	0	37	0	0	0	0	5	0	0	0	0	0	0	0	0	0	14	0	0	0	0	0	0	0	21	0	0	0	0	0	1	0	0	0	40	2	0	12	0	0	0	0	0	17	0	3	0	0	7	0	0	0	0	0	0	0	0	0	1	0	0	0	0	0	0	2	0	0	1	0	0	0	1	0	0	0	0	0	0	0	0	0	0	0	0	0	53	0	1	0	0	0	0	0	50	0	0	1	0	0	0	0	0	0	0	0	0	1	0	0	5	0
ANKDD1A	2	0	17	0	1	1	2	1	6	0	2	0	0	7	3	0	1	4	3	0	2	1	3	4	7	24	1	5	52	2	6	0	1	2	0	0	0	9	2	2	1	0	1	1	0	0	15	1	0	0	0	0	2	3	6	0	9	3	0	70	47	4	0	9	8	0	0	0	2	2	0	15	0	35	8	0	0	0	1	0	21	35	4	37	1	49	6	1	0	0	0	0	0	1	0	0	38	12	1	0	0	7	0	0	1	1	6	4	1	1	4	0	2	3	5	0	4	5	0	2	31	11	25	0	5	0	6	5	25	0	7	0	1	0	0	30	12
ANKDD1B	0	0	0	0	0	0	0	0	0	0	0	0	0	0	0	0	0	0	2	0	0	0	0	0	0	0	0	0	0	0	0	0	0	0	0	0	0	0	0	0	0	0	0	0	0	0	0	0	0	0	0	0	0	0	0	0	0	0	0	0	0	0	0	0	0	0	0	0	0	0	0	0	0	0	0	0	0	0	0	0	0	0	0	0	0	0	0	0	0	0	0	0	0	0	0	0	0	0	0	0	0	0	0	0	0	0	0	0	0	0	0	0	0	0	0	0	0	0	0	0	0	0	0	0	0	0	0	0	0	0	0	0	0	0	0	0	0
ANKEF1	0	34	0	0	0	1	0	2	9	0	0	2	0	3	7	0	8	8	1	0	0	1	1	2	0	0	3	35	2	2	0	0	0	0	0	5	0	0	1	33	2	0	0	0	0	0	9	3	0	0	1	0	0	0	0	0	0	0	1	79	45	0	0	0	4	6	0	0	4	32	91	7	3	0	0	3	0	19	10	0	8	13	0	38	13	3	2	0	1	2	0	0	16	2	0	0	0	2	1	0	0	4	0	1	0	4	0	0	0	0	0	4	0	16	9	41	3	2	2	3	0	11	0	0	1	0	7	1	27	0	6	0	0	0	0	28	3
ANKFN1	0	0	0	0	0	0	0	0	0	0	0	0	0	0	0	0	0	1	0	0	0	0	0	0	0	0	0	1	0	1	0	8	0	0	0	0	0	4	1	0	0	0	0	0	0	0	0	0	0	0	0	0	0	0	0	0	0	0	0	2	0	0	0	0	0	0	0	0	0	0	0	0	0	0	0	0	0	0	0	0	2	0	0	16	0	0	0	0	0	0	0	0	0	1	0	0	0	0	0	0	0	0	0	0	0	0	0	0	0	0	2	0	0	0	0	0	0	0	0	0	0	0	1	0	0	0	1	0	0	0	0	0	0	0	0	5	0
ANKFY1	9	9	25	5	39	1	13	4	43	0	52	15	0	19	33	2	12	122	6	8	1	1	14	1	0	21	31	7	7	3	1	9	23	7	17	2	5	47	16	4	2	95	48	2	1	11	84	1	3	0	1	36	6	2	18	0	66	0	1	281	91	46	2	17	7	6	29	0	45	2	1	24	0	5	1	4	2	11	4	8	2	13	0	51	46	14	52	13	0	12	6	2	3	12	15	1	61	70	1	5	24	14	38	3	0	3	0	7	4	1	5	2	6	21	50	12	2	2	0	49	35	2	23	0	43	1	104	27	152	5	6	0	1	0	31	210	122
ANKH	17	1	7	4	11	0	9	1	33	0	0	11	6	3	113	1	3	8	2	1	0	0	14	3	5	2	3	7	15	4	0	0	2	2	1	1	1	4	9	6	2	1	3	0	3	2	2	4	3	2	0	0	1	9	5	1	0	2	2	723	74	46	1	1	1	0	1	0	17	2	0	44	0	3	1	2	0	0	1	0	1	12	0	6	33	14	3	1	1	2	1	4	1	5	1	0	0	0	0	1	5	2	6	0	3	0	0	2	1	5	0	1	0	5	6	3	0	2	1	4	3	0	35	2	15	0	3	5	26	10	13	0	0	0	2	352	116
ANKHD1	14	10	38	45	50	2	62	15	109	2	21	38	11	104	32	1	42	239	79	0	3	2	26	55	3	76	45	38	48	2	3	30	59	124	0	164	0	76	20	3	10	23	47	25	6	38	256	287	61	0	5	3	36	45	73	15	20	11	43	1119	310	25	21	93	292	73	0	59	18	5	8	233	6	2	14	32	54	14	3	48	64	77	43	203	154	126	94	35	6	61	18	3	21	9	0	9	4	104	45	137	27	36	84	8	31	27	0	43	108	8	4	10	48	75	97	178	28	137	134	262	93	91	162	4	63	52	157	91	261	79	63	16	20	17	132	890	471
ANKHD1-EIF4EBP3	0	0	0	6	0	0	0	0	0	0	0	0	0	31	0	0	0	0	2	0	0	2	0	4	0	0	0	0	1	0	0	0	0	0	0	0	0	0	0	0	0	0	0	0	0	0	0	10	0	0	2	0	1	0	0	0	0	0	0	34	0	0	0	0	16	0	0	0	0	0	0	0	0	0	0	0	0	0	0	0	0	0	10	0	0	10	5	0	37	0	0	0	0	0	0	0	0	0	0	0	0	0	0	28	0	0	0	0	0	0	0	0	0	0	0	0	0	0	0	0	0	0	39	0	0	0	1	0	10	0	0	0	0	0	0	3	9
ANKIB1	1	17	25	44	3	1	2	3	23	5	0	1	19	2	43	26	34	28	96	27	2	5	51	21	2	16	4	6	0	2	1	32	18	51	2	10	3	15	70	2	5	56	0	0	5	2	92	116	2	0	26	0	49	17	17	2	16	1	33	1041	269	27	2	90	22	10	2	8	46	52	0	5	0	53	48	1	6	2	40	2	44	6	0	65	148	48	10	0	3	8	7	17	25	67	3	0	2	15	2	15	4	65	3	19	1	3	0	4	3	0	26	0	1	26	110	2	0	42	35	119	167	96	105	2	87	6	3	14	209	28	2	0	2	0	7	570	353
ANKK1	0	0	0	0	0	0	0	0	0	0	0	0	0	0	2	0	0	0	0	2	0	0	0	0	0	0	7	0	0	0	0	2	0	0	0	0	0	0	0	0	0	0	0	0	0	0	0	0	0	0	1	0	0	0	0	0	0	3	0	1	2	0	0	0	0	0	0	0	0	0	0	0	0	0	0	0	0	0	0	0	0	0	0	1	5	0	0	0	0	0	0	1	0	0	0	0	0	0	0	0	0	0	0	0	0	0	0	0	0	0	0	0	0	1	0	0	0	0	0	0	2	0	1	0	0	0	0	0	0	0	0	0	0	0	0	1	0
ANKLE1	6	3	3	0	3	14	4	5	0	4	1	1	2	8	6	1	2	15	2	1	0	0	3	2	0	2	16	10	24	0	8	0	16	6	1	25	15	10	13	20	0	8	4	0	0	1	11	8	6	0	0	0	5	0	96	7	2	1	2	64	34	2	0	0	4	3	0	4	4	5	0	9	4	3	8	3	0	1	24	1	5	3	0	48	2	15	4	7	3	7	3	3	3	4	20	6	1	8	1	2	0	1	0	1	6	3	0	0	1	0	1	0	0	9	14	0	13	42	2	7	27	7	9	1	8	2	0	10	5	0	1	0	0	2	33	43	18
ANKLE2	84	90	27	15	24	11	59	13	117	12	6	9	7	26	71	10	58	114	52	74	27	7	49	51	8	75	38	156	55	18	11	11	27	46	32	11	3	88	110	15	9	21	27	21	8	51	184	71	13	5	79	5	166	33	89	22	41	14	12	692	321	10	28	18	30	33	2	45	47	22	14	150	9	96	23	32	15	14	41	69	44	26	25	178	65	113	57	13	36	66	5	20	51	28	0	15	27	71	45	18	3	15	8	68	29	99	28	30	41	7	12	15	7	120	90	40	11	17	12	153	89	33	75	72	42	9	89	44	145	15	32	7	1	13	65	391	295
ANKMY1	0	1	0	0	0	0	5	0	2	6	0	0	5	1	1	0	0	4	21	0	0	0	1	3	0	3	0	2	3	0	0	7	0	0	7	1	1	0	1	1	1	5	4	0	0	0	11	0	0	0	0	0	2	1	0	0	0	0	0	99	7	0	0	0	2	0	0	0	0	4	0	2	4	1	2	0	0	6	0	0	0	5	0	3	1	3	2	0	0	15	0	0	0	0	0	0	0	5	0	3	2	3	0	0	0	9	0	0	10	0	0	0	0	6	4	0	0	0	0	5	0	5	10	0	1	2	3	0	2	0	0	0	0	0	0	11	38
ANKMY2	0	10	27	3	0	0	0	4	7	2	0	0	10	4	33	0	1	46	31	7	0	0	113	58	42	0	0	8	0	1	11	0	1	3	31	0	0	7	9	1	1	9	0	0	0	0	26	60	0	16	54	0	0	15	53	18	1	5	35	246	48	1	53	25	0	40	1	39	12	10	0	45	1	0	0	0	36	2	25	0	1	0	0	3	51	2	5	0	0	10	1	3	0	3	0	0	0	2	1	0	43	0	0	6	1	49	0	4	2	0	0	0	20	31	65	0	4	2	0	14	28	0	4	0	1	0	7	3	8	1	0	1	3	0	0	310	161
ANKRA2	14	1	5	1	6	0	0	0	17	0	0	0	0	0	1	0	1	1	0	0	0	0	0	4	12	0	0	6	0	1	0	0	0	0	0	0	0	0	0	0	0	0	0	1	0	0	0	0	0	0	0	2	0	0	0	0	9	0	39	156	6	0	0	0	1	0	0	0	0	0	0	6	0	1	0	0	0	21	35	0	0	0	0	20	3	0	0	0	29	0	0	1	0	2	0	2	0	0	1	43	1	0	0	0	0	1	0	0	0	0	0	0	0	1	5	0	0	0	1	0	0	0	16	0	0	31	0	0	0	0	0	0	0	0	0	105	82
ANKRD1	3	0	0	0	1	0	0	3	0	0	0	0	1	5	6	0	0	7	5	4	0	0	1	1	0	0	3	24	1	0	0	2	0	4	0	1	0	3	1	0	2	3	1	0	1	1	0	0	1	1	0	1	0	3	0	0	6	0	4	216	91	0	2	3	2	9	0	2	7	3	0	3	3	1	1	0	2	4	5	2	0	2	0	5	4	7	4	2	0	3	10	6	0	0	5	0	0	3	6	2	5	1	2	0	2	2	2	7	0	1	0	9	3	8	2	0	4	0	0	9	6	0	5	1	10	1	3	7	3	11	2	0	0	0	2	110	60
ANKRD10	1	117	13	13	5	5	11	3	56	2	1	2	30	3	19	0	1	0	84	24	2	30	57	32	4	0	0	63	23	26	2	0	0	5	51	1	10	10	65	0	0	47	10	0	9	0	50	10	0	13	43	1	72	8	21	6	35	6	35	433	139	4	31	10	86	6	60	0	47	10	8	78	16	34	1	26	30	28	18	60	43	1	1	190	29	82	3	8	18	30	22	2	59	83	1	49	80	118	8	6	7	31	12	31	19	2	0	6	28	38	42	3	12	40	142	2	141	2	15	120	59	36	189	11	11	10	75	47	54	26	5	1	24	5	66	447	93
ANKRD11	30	27	250	1	13	2	64	4	184	41	13	29	4	10	63	109	133	138	86	65	54	28	183	15	31	34	126	156	48	2	6	3	55	45	28	71	25	326	79	71	71	57	72	1	8	52	292	87	44	48	62	24	10	31	160	3	64	28	42	1597	521	116	33	77	167	8	4	4	129	87	85	338	208	59	116	45	58	87	50	7	106	48	78	100	189	146	17	111	12	42	23	7	46	108	0	13	81	318	1	109	49	16	26	10	39	59	14	10	18	50	13	27	4	173	487	76	47	21	5	237	445	121	264	3	163	6	200	112	278	32	28	94	6	32	150	904	474
ANKRD12	21	80	115	2	32	8	19	62	43	5	3	6	1	76	159	1	55	92	104	74	34	73	74	23	19	95	25	87	41	3	3	5	45	49	43	70	3	263	128	11	3	54	8	85	5	94	231	226	34	17	84	26	81	29	100	43	57	12	33	1568	420	27	24	252	367	28	27	47	166	23	1	252	22	118	82	2	1	125	98	186	77	9	2	352	130	311	72	27	55	28	34	4	17	43	38	18	19	140	19	69	2	38	34	196	6	47	5	7	26	38	51	7	54	302	218	97	11	95	76	230	173	105	148	29	125	13	104	127	315	57	94	4	1	7	75	1803	470
ANKRD13A	6	17	7	2	2	3	11	0	79	3	0	2	6	3	167	0	7	9	86	4	62	1	7	3	7	6	11	36	39	3	0	4	8	6	6	11	18	20	7	28	5	7	46	7	0	8	30	0	3	0	5	5	3	6	26	8	2	8	2	307	90	2	4	34	0	10	0	0	5	16	0	40	0	8	14	1	5	22	10	8	0	5	6	29	5	24	1	8	1	1	3	1	10	3	19	13	5	18	0	0	0	4	13	0	5	23	0	37	0	4	1	7	0	67	115	3	1	2	4	71	15	2	9	5	10	12	11	8	22	5	25	1	0	1	44	174	48
ANKRD13B	0	0	0	0	0	0	0	0	0	0	0	0	0	0	0	0	0	0	0	0	0	0	0	0	0	0	0	0	0	0	0	0	0	0	0	0	0	0	0	0	0	0	0	0	0	0	0	0	0	11	0	0	0	0	1	0	0	0	0	34	13	0	0	0	0	0	0	0	2	0	0	35	0	1	0	0	0	0	0	1	0	0	0	12	3	12	2	2	0	3	0	0	0	0	0	0	0	14	0	2	0	0	0	0	0	4	0	0	0	0	0	1	0	4	5	0	1	0	0	6	0	9	12	0	0	0	1	0	11	8	0	0	0	0	0	14	18
ANKRD13C	0	0	1	0	2	43	13	5	16	4	0	0	0	0	1	0	28	28	14	4	0	0	12	0	3	1	0	7	4	0	30	1	0	2	0	0	7	1	13	0	4	6	0	0	1	0	13	54	0	0	8	0	0	1	81	24	35	2	1	264	99	0	1	0	53	13	0	0	0	2	0	40	0	32	1	0	1	1	32	34	32	0	1	77	19	68	7	1	0	95	0	1	1	63	0	0	1	99	0	0	1	2	16	0	0	47	2	1	0	0	3	42	0	11	11	1	25	2	0	9	2	2	45	1	30	6	8	0	82	1	25	0	0	0	8	268	122
ANKRD13D	7	19	52	32	14	2	11	13	11	0	8	4	1	9	32	2	4	65	7	3	4	1	8	29	2	6	8	31	6	1	1	6	10	3	6	2	2	13	11	15	0	1	0	3	3	6	14	15	0	0	3	2	1	0	11	1	9	1	6	140	60	1	4	6	9	3	1	0	7	7	0	29	0	2	19	1	0	2	4	5	7	20	4	50	26	18	8	23	5	1	1	2	3	9	2	15	3	39	3	2	0	12	5	2	0	14	0	27	9	1	1	3	8	10	14	9	72	7	6	41	17	1	9	5	12	0	11	5	31	3	9	1	2	6	8	56	49
ANKRD16	9	0	4	0	0	6	9	3	4	1	0	2	4	0	2	0	1	66	5	0	1	0	2	3	0	0	7	3	0	0	1	5	15	0	0	1	0	6	2	0	0	1	2	3	0	0	37	15	3	0	3	1	1	1	3	1	3	0	4	94	71	0	0	4	6	0	0	3	1	0	1	13	0	1	1	0	0	0	6	3	1	1	6	1	2	3	0	3	0	1	1	0	0	2	0	1	1	15	11	6	2	9	5	4	0	5	0	1	3	6	16	0	0	14	2	7	0	6	0	19	6	1	36	0	1	0	5	2	22	0	1	0	0	2	6	34	32
ANKRD17	5	98	99	62	44	40	30	35	74	0	0	33	6	127	81	41	152	230	133	65	10	53	59	118	89	37	80	218	110	25	1	6	32	63	79	81	3	300	47	177	26	5	85	12	14	48	183	46	1	7	16	36	19	84	189	3	11	49	65	964	453	96	0	122	104	104	21	1	113	11	53	68	60	14	2	2	31	45	134	68	172	3	9	259	251	122	45	114	11	42	17	23	136	32	2	28	46	200	52	34	35	26	40	35	3	28	3	28	13	2	132	120	90	174	223	133	89	111	16	173	262	44	211	5	296	40	204	165	142	91	77	1	17	16	58	776	402
ANKRD18A	40	0	74	0	1	0	47	0	0	0	0	0	0	0	0	11	14	73	19	0	5	2	41	0	0	0	0	0	10	18	0	1	0	4	10	26	3	49	1	0	0	43	0	0	0	0	4	1	1	0	0	0	0	87	12	1	5	4	1	100	58	0	1	24	8	5	0	0	3	128	1	7	0	9	0	35	17	16	5	5	2	64	0	48	35	25	20	4	0	0	5	0	2	0	1	0	0	34	5	4	9	10	2	1	1	10	3	1	1	0	7	2	16	11	11	6	3	1	0	30	4	13	20	0	2	0	2	20	67	3	11	0	2	10	10	104	82
ANKRD18B	4	0	1	2	1	1	0	0	0	0	0	0	0	2	1	0	0	9	3	0	5	1	14	0	2	0	0	0	1	0	0	0	4	9	0	14	1	14	0	0	0	10	0	0	0	0	6	0	0	0	0	0	0	13	4	0	0	0	0	120	45	4	3	25	0	0	0	0	11	25	0	47	7	23	0	9	1	6	6	7	7	91	0	147	82	33	4	5	10	1	14	5	1	33	3	8	2	25	1	4	4	9	16	8	11	27	0	2	15	1	27	3	0	12	24	17	12	14	35	30	2	105	51	0	41	0	7	23	125	0	4	1	0	5	14	46	26
ANKRD18CP	55	10	14	0	22	0	19	36	4	0	0	0	17	1	13	15	81	21	30	13	7	16	28	14	0	0	0	0	81	7	0	0	34	0	1	2	1	17	11	1	0	42	0	0	0	14	25	79	19	0	4	5	10	10	40	4	65	27	18	35	4	28	65	251	132	95	9	5	107	78	2	145	11	387	16	72	87	238	92	96	127	16	38	231	432	186	56	37	156	13	28	2	38	35	31	30	40	340	117	21	28	172	61	144	1	66	24	79	54	47	182	66	80	294	422	106	116	71	85	470	155	259	64	38	102	28	132	181	399	2	321	21	2	26	147	49	33
ANKRD18DP	1	0	0	0	0	0	0	0	0	0	0	0	0	0	0	0	0	11	0	0	0	0	2	0	0	0	0	0	0	0	0	0	0	0	1	0	0	0	0	0	0	5	0	0	0	0	0	0	0	0	0	0	1	0	4	0	0	0	0	10	2	5	0	22	0	1	2	0	0	0	0	0	15	7	3	8	20	16	0	0	2	0	0	3	15	8	6	1	4	2	0	0	0	0	0	0	0	5	13	0	7	6	0	34	0	8	0	0	0	0	4	0	0	9	26	0	8	8	0	26	2	5	33	0	29	1	25	14	7	6	6	6	0	1	4	6	12
ANKRD18EP	0	0	0	0	0	0	0	0	0	0	0	0	0	1	0	0	0	0	0	0	5	1	0	0	0	0	0	0	0	0	0	0	0	0	0	0	0	0	0	0	0	36	0	0	0	0	31	0	0	0	0	0	0	0	0	0	0	0	0	27	0	0	0	0	0	0	0	0	0	1	0	13	0	0	0	0	0	0	0	0	0	0	0	0	0	0	0	0	0	0	0	0	0	0	0	0	0	0	0	0	0	0	0	0	0	0	0	0	0	0	0	0	0	13	0	0	38	0	0	0	0	0	0	0	0	0	0	0	0	0	0	0	0	0	0	0	0
ANKRD19P	0	0	0	5	0	0	0	0	0	0	0	0	12	0	0	0	0	0	0	0	0	0	0	0	2	1	0	1	0	1	0	0	0	0	4	0	0	0	4	0	0	0	0	0	0	0	7	0	0	0	0	0	0	0	0	0	0	1	0	5	0	0	0	0	1	0	0	0	0	0	0	1	0	0	0	0	1	0	1	0	0	0	1	33	1	0	0	0	0	0	0	0	16	0	0	0	0	1	0	0	0	0	0	0	0	0	1	0	0	0	0	0	0	0	9	0	0	0	0	0	1	0	0	0	0	0	0	0	18	0	0	0	0	0	0	16	0
ANKRD2	0	0	0	0	0	0	0	0	0	0	0	0	0	0	0	0	0	0	0	0	0	0	0	0	0	0	0	0	0	0	0	0	0	0	0	0	0	0	0	0	0	0	0	0	0	0	0	0	0	0	0	0	0	0	0	0	0	0	0	0	0	0	0	0	0	0	0	0	0	0	0	0	0	0	0	0	0	0	0	0	0	0	0	0	0	0	0	0	0	0	0	0	0	0	0	0	0	0	0	0	0	0	0	0	0	0	0	0	0	0	0	0	0	0	0	0	0	0	0	0	0	0	0	0	0	0	0	0	0	0	0	0	0	0	0	0	0
ANKRD20A1	0	0	0	0	0	0	0	0	0	0	0	0	0	0	0	0	0	0	0	0	0	0	0	0	0	0	0	0	0	0	0	0	0	0	0	1	0	0	0	0	0	0	0	0	0	0	1	0	0	0	1	0	0	0	0	0	0	0	0	93	32	0	0	0	0	0	0	0	0	0	0	0	0	0	0	0	0	0	0	0	0	0	0	0	0	0	0	0	0	0	5	0	0	0	0	0	0	0	0	0	0	0	0	0	0	0	0	0	0	0	0	0	0	9	0	0	0	0	0	0	0	0	0	0	0	0	0	0	0	0	0	0	0	0	0	51	2
ANKRD20A10P	0	0	0	0	0	0	0	0	0	0	0	0	0	0	0	0	0	0	0	0	0	0	0	0	0	0	0	0	0	0	0	0	0	0	0	0	0	0	0	0	0	0	0	0	0	0	0	0	0	0	0	0	0	0	0	0	0	0	0	0	0	0	0	0	0	0	0	0	0	0	0	0	0	0	0	0	0	0	0	0	0	0	0	0	0	0	0	0	0	0	0	0	0	0	0	0	0	0	0	0	0	0	0	0	0	0	0	0	0	0	0	0	0	0	0	0	0	0	0	0	0	0	0	0	0	0	0	0	0	0	0	0	0	0	0	0	0
ANKRD20A11P	0	0	0	0	0	0	0	0	0	0	0	0	0	0	0	0	0	0	1	0	0	2	0	0	0	0	0	0	0	0	0	0	0	0	0	0	0	3	3	0	0	0	0	0	0	0	1	0	0	0	0	0	0	0	0	0	0	0	0	58	15	0	0	0	0	0	0	0	0	0	0	0	0	0	0	0	0	0	0	0	0	0	0	3	0	0	0	0	0	0	4	0	0	1	0	0	0	0	0	0	0	0	0	0	0	1	0	0	0	0	0	0	0	0	0	0	0	0	0	1	0	0	0	0	0	1	0	0	0	0	0	0	0	0	0	31	25
ANKRD20A17P	0	0	0	0	0	0	0	0	0	0	0	0	0	0	0	0	0	0	0	0	0	0	0	0	0	0	0	0	0	0	0	0	0	0	0	0	0	0	0	4	0	0	0	0	0	0	0	0	0	0	0	0	0	0	0	0	0	0	0	28	32	0	0	0	0	0	0	0	0	0	0	0	0	0	0	0	0	0	0	1	0	1	0	0	0	0	0	0	0	0	0	0	0	1	0	0	0	0	0	0	0	0	1	0	0	0	0	0	0	0	0	0	0	0	0	0	0	0	0	0	0	0	0	1	0	0	0	0	0	0	0	0	0	0	0	73	0
ANKRD20A18P	0	0	0	0	0	0	0	0	0	0	0	0	0	0	0	0	0	0	0	3	0	0	0	0	0	0	0	0	0	0	0	0	0	0	0	0	0	0	0	0	0	0	0	2	0	0	1	0	0	0	0	0	0	0	0	0	0	0	0	0	0	0	0	0	0	0	0	0	0	0	0	0	0	0	0	0	0	0	0	0	0	0	1	1	0	0	0	0	0	0	0	0	0	0	0	0	0	0	0	0	0	0	0	0	0	0	0	0	0	0	0	0	0	0	0	0	0	0	0	0	0	0	3	0	0	0	0	0	0	0	0	0	0	0	0	0	3
ANKRD20A19P	0	0	19	2	0	0	0	3	0	0	0	0	0	4	0	0	3	0	2	0	0	2	0	0	0	0	1	1	0	0	1	0	0	0	0	1	0	2	3	0	0	0	0	0	0	0	1	0	0	0	3	1	1	0	4	0	0	0	0	14	4	0	0	1	4	0	0	0	0	0	2	0	0	3	0	0	0	0	0	12	0	5	3	7	5	0	6	1	0	0	4	0	0	0	3	0	0	0	5	0	0	3	0	0	0	0	0	0	0	0	0	0	0	2	13	0	1	27	0	8	13	6	0	0	10	0	0	4	19	4	6	0	0	0	0	11	1
ANKRD20A2	0	0	0	0	0	0	0	0	0	0	0	0	0	0	0	0	0	0	0	0	0	0	0	0	0	0	0	0	0	0	0	0	0	0	0	0	0	0	0	0	0	0	0	0	0	0	0	0	0	0	0	0	0	0	0	0	0	0	0	5	8	0	0	0	0	0	0	0	0	0	0	0	0	0	0	0	0	0	0	0	0	0	0	0	3	0	0	0	0	0	0	0	0	0	0	0	0	0	0	0	0	0	0	0	0	0	0	0	0	0	0	0	0	0	0	0	0	0	0	0	0	0	0	0	0	0	0	0	1	0	0	0	0	0	0	13	6
ANKRD20A3	0	4	9	4	0	0	0	0	1	0	0	0	0	0	2	2	0	0	0	0	0	0	0	0	0	0	0	1	0	0	0	0	0	2	0	1	0	0	0	0	0	4	2	0	0	0	5	0	0	0	1	0	2	3	0	1	0	0	8	27	29	0	0	0	0	0	0	0	0	0	0	4	1	0	0	0	0	10	0	0	1	0	12	0	2	2	3	1	0	0	0	1	0	0	0	0	0	0	0	0	1	0	0	1	0	1	0	0	0	0	0	0	0	9	0	0	0	7	0	2	8	1	0	0	0	0	0	0	22	0	0	2	0	0	0	111	13
ANKRD20A4	0	0	0	0	0	0	0	0	0	0	0	0	0	0	0	0	0	0	0	0	0	0	0	0	0	0	0	0	0	0	0	0	0	0	0	1	0	0	0	0	0	0	0	0	0	0	1	0	0	0	0	0	0	0	0	0	0	0	0	0	33	0	0	0	0	0	0	0	0	0	0	0	0	0	0	0	0	0	0	0	0	0	0	0	0	0	0	0	0	0	0	0	0	0	0	0	0	0	0	0	0	0	0	0	0	0	0	0	0	0	0	0	0	0	0	0	0	0	0	0	0	0	0	0	0	0	0	0	0	0	0	0	0	0	0	8	24
ANKRD20A5P	0	1	7	0	0	1	0	0	9	0	0	0	0	6	0	1	0	1	3	0	1	0	0	0	0	1	0	0	0	0	0	0	1	0	0	0	0	4	0	0	0	0	0	0	0	0	0	0	0	0	0	0	0	0	0	0	0	0	0	115	36	1	1	4	0	0	0	1	0	0	2	7	0	0	0	0	1	0	1	0	0	0	0	5	41	4	0	5	0	0	0	0	0	0	0	2	0	2	2	0	0	0	4	1	2	0	0	0	0	0	0	1	0	7	11	0	0	0	0	0	3	0	7	0	2	1	0	0	10	0	0	0	0	0	3	72	107
ANKRD20A7P	0	79	0	0	0	0	0	0	0	0	0	0	0	1	0	0	0	0	7	0	0	0	0	0	0	0	0	0	0	0	0	0	0	0	0	0	0	0	0	0	0	0	0	0	0	0	0	0	0	0	0	0	0	0	0	0	0	0	0	20	0	0	0	0	0	0	0	0	0	0	0	0	0	0	0	0	0	0	1	0	0	0	0	0	0	0	0	0	0	0	0	0	0	0	0	0	0	0	0	0	0	0	0	0	0	0	0	0	0	0	0	0	0	0	0	0	0	0	0	0	0	0	0	0	15	0	0	0	0	0	0	0	0	0	0	24	6
ANKRD20A8P	0	13	0	0	0	0	1	0	0	0	0	0	0	0	0	0	0	21	3	0	0	0	0	0	0	0	0	0	0	0	0	0	0	0	0	6	0	34	0	0	0	18	0	0	0	0	4	0	0	0	0	0	0	0	0	0	0	0	9	12	2	0	0	0	0	0	0	0	0	0	0	24	0	0	0	0	0	0	0	2	0	0	0	0	0	0	0	0	0	0	1	0	0	0	0	0	0	0	0	0	0	0	0	0	0	0	0	0	0	0	0	0	0	0	0	0	0	0	0	0	0	0	0	0	1	0	0	0	0	0	0	0	0	0	0	52	26
ANKRD20A9P	0	0	0	0	0	0	0	0	0	0	0	0	0	0	0	0	0	0	0	0	0	0	0	0	0	0	0	0	0	0	0	0	0	0	0	0	0	0	0	0	0	0	0	0	0	0	0	0	0	0	0	0	0	0	0	0	0	0	0	38	4	0	0	0	0	0	0	0	0	0	0	1	0	0	0	0	0	0	0	0	0	0	0	0	0	0	0	0	0	0	0	0	0	0	0	0	0	0	0	0	0	1	0	0	0	0	0	0	0	0	0	0	0	0	0	0	0	0	0	0	0	1	1	0	0	0	0	0	0	0	0	0	0	0	0	20	4
ANKRD22	0	0	0	0	0	0	0	0	0	0	0	0	0	0	0	0	1	2	0	2	0	2	0	8	0	0	0	1	1	0	0	0	0	1	0	2	0	1	0	1	0	0	0	0	0	0	0	3	0	0	0	0	0	0	0	0	0	0	3	2	1	0	0	0	0	0	0	0	2	0	0	1	0	0	0	1	0	0	0	0	0	0	0	1	0	2	0	0	0	0	0	0	4	0	0	0	0	0	0	0	0	0	0	0	0	1	0	1	0	0	0	0	0	1	3	0	0	1	0	0	0	0	4	0	0	0	1	0	0	0	0	0	0	0	0	3	3
ANKRD23	7	1	20	8	2	0	1	0	0	0	0	15	16	0	0	0	0	12	0	0	0	0	0	0	0	0	3	0	0	0	4	0	0	0	0	0	0	0	20	0	0	0	0	0	0	0	0	0	1	0	0	4	0	0	2	0	0	1	0	17	0	0	0	0	0	0	0	0	0	1	4	0	0	0	0	37	0	0	1	0	3	0	0	0	8	3	0	9	0	0	0	0	1	0	0	0	0	1	0	0	0	0	0	0	0	0	0	0	0	0	0	7	0	16	0	0	0	0	0	0	0	0	19	0	0	0	0	0	1	0	0	3	0	0	24	0	21
ANKRD24	0	1	0	0	0	0	0	0	0	0	0	0	0	0	0	0	0	0	0	0	0	0	0	0	0	0	0	0	0	0	0	0	0	0	0	0	0	0	0	0	0	0	0	0	0	0	0	0	0	0	0	0	0	0	0	0	0	0	0	0	0	0	0	0	0	0	0	0	1	0	0	0	0	0	1	0	0	0	0	3	1	0	0	7	0	15	0	1	0	0	0	0	3	0	0	0	0	0	0	0	0	0	0	0	0	20	0	0	0	0	0	6	10	0	2	1	0	0	0	0	5	0	0	0	0	0	0	0	1	0	0	0	0	0	2	0	0
ANKRD26	5	0	23	18	17	0	32	0	97	0	0	2	3	0	6	0	97	96	7	0	1	150	0	15	0	42	2	25	0	2	1	0	3	1	15	0	0	7	6	80	2	33	0	0	1	3	50	27	0	0	42	0	15	2	0	0	9	5	11	611	173	0	0	75	72	38	11	25	30	63	1	45	0	27	3	7	1	1	0	0	2	56	50	102	41	173	3	0	22	46	9	1	100	32	0	0	37	23	4	1	21	1	11	36	2	2	20	2	2	7	4	3	2	48	39	13	2	5	36	188	33	1	90	1	50	57	12	52	172	36	66	2	0	1	19	522	121
ANKRD26P1	0	0	0	0	0	0	0	0	0	0	0	0	0	0	0	0	0	0	0	0	0	0	0	0	0	0	3	0	0	0	0	0	0	0	0	0	0	4	0	0	0	0	0	0	0	0	0	0	0	0	0	0	0	0	0	0	0	0	0	0	0	0	0	0	0	0	0	0	0	0	0	0	0	0	0	0	0	0	0	0	0	0	0	0	0	0	0	0	0	0	0	0	0	0	0	0	0	0	0	0	0	0	0	0	0	0	0	0	0	0	0	0	0	0	0	0	0	0	0	0	0	0	0	0	0	0	0	0	0	0	0	0	0	0	0	0	0
ANKRD26P2	0	0	0	0	0	0	0	0	0	0	0	0	0	0	0	0	0	0	0	0	0	0	0	0	0	0	0	0	0	0	0	0	0	0	0	0	0	0	0	0	0	0	0	0	0	0	0	0	0	0	0	0	0	0	0	0	0	0	0	0	0	0	0	0	0	0	0	0	0	0	0	0	0	0	0	0	0	0	0	0	0	0	0	0	0	0	0	0	0	0	0	0	0	0	0	0	0	0	0	0	0	0	0	0	0	0	0	0	0	0	0	0	0	0	0	0	0	0	0	0	0	0	0	0	0	0	0	0	0	0	0	0	0	0	0	0	0
ANKRD26P3	0	0	0	0	0	0	0	0	0	0	0	0	0	0	0	0	0	0	0	0	0	0	0	0	0	0	0	0	0	0	0	0	0	0	0	0	0	0	0	0	0	0	0	0	0	0	0	0	0	0	0	0	0	0	0	0	0	0	0	0	0	0	0	0	0	0	0	0	0	0	0	0	0	0	0	0	0	0	0	0	0	0	0	0	0	0	0	0	0	0	0	0	0	0	0	0	0	0	0	0	0	0	0	0	0	0	0	0	0	0	0	0	0	0	0	0	0	0	0	0	0	0	0	0	0	0	0	0	0	0	0	0	0	0	0	0	0
ANKRD26P4	0	0	0	0	0	0	0	0	0	0	0	0	0	0	0	0	0	0	0	0	0	0	0	0	0	0	0	0	0	0	0	0	0	0	0	0	0	0	0	0	0	0	0	0	0	0	0	0	0	0	0	0	0	0	0	0	0	0	0	0	0	0	0	0	0	0	0	0	0	0	0	0	0	0	0	0	0	0	0	0	0	0	0	0	0	0	0	0	0	0	0	0	0	0	0	0	0	0	0	0	0	0	0	0	0	0	0	0	0	0	0	0	0	0	0	0	0	0	0	0	0	0	0	0	0	0	0	0	0	0	0	0	0	0	0	0	0
ANKRD27	7	0	1	25	1	0	3	36	0	0	29	0	0	67	1	0	12	62	17	1	16	0	0	1	0	3	2	45	118	0	55	0	35	13	4	1	0	16	3	0	1	0	0	2	0	0	32	0	0	0	2	1	1	0	0	0	73	4	17	190	44	0	0	38	3	31	63	0	60	3	0	2	0	0	0	4	3	2	36	2	3	2	3	23	211	1	0	24	0	3	3	1	6	1	0	0	0	13	4	25	0	0	1	13	0	0	22	1	0	0	1	0	1	54	54	24	1	4	24	42	13	1	32	0	26	0	61	127	17	54	5	4	1	1	16	104	39
ANKRD28	3	16	4	4	1	0	31	31	36	0	2	7	1	8	38	0	9	77	2	3	1	2	26	1	35	2	35	37	1	3	31	9	43	0	2	12	1	8	40	48	2	1	1	1	1	0	42	108	0	0	2	1	6	7	7	1	0	2	27	738	244	1	17	10	1	2	0	0	8	71	1	129	5	2	3	10	3	19	19	12	29	28	49	141	76	89	3	40	5	7	11	2	1	22	0	13	1	71	4	1	1	6	81	0	0	7	8	10	12	0	28	5	77	58	38	1	48	4	10	140	77	8	18	0	19	1	57	43	89	30	24	0	1	0	20	497	185
ANKRD29	0	0	0	0	0	1	2	0	1	0	0	0	0	1	0	0	1	1	0	1	0	0	0	0	0	0	0	0	4	1	1	4	0	0	0	1	0	1	4	1	1	0	0	0	1	1	6	3	0	0	0	0	1	1	2	0	0	0	1	98	54	0	1	20	1	0	0	0	57	1	0	22	0	0	0	2	0	0	0	1	1	1	0	91	14	3	1	1	0	0	4	0	0	1	0	0	1	6	0	2	0	0	0	0	1	1	0	0	0	0	0	0	0	4	30	0	3	0	4	1	5	1	4	1	2	0	0	22	99	17	4	1	1	28	0	12	18
ANKRD30A	0	0	0	0	1	0	0	0	0	0	0	0	0	0	0	0	0	0	0	0	0	0	0	0	0	0	0	0	0	0	0	0	0	0	0	0	0	1	0	0	0	0	0	0	0	0	0	0	0	0	0	0	0	0	0	0	0	0	0	10	1	0	0	0	0	0	0	0	0	0	0	0	0	0	0	0	0	0	0	0	0	0	0	0	0	0	0	0	0	0	0	0	0	0	0	0	0	0	0	0	0	0	0	0	0	0	0	0	0	1	0	0	0	0	0	0	1	0	0	0	0	0	0	0	0	0	0	0	0	0	0	0	0	0	0	1	6
ANKRD30B	1	3	0	2	6	1	3	4	2	2	1	0	1	4	4	1	9	3	0	0	1	1	6	1	4	5	4	8	0	0	4	1	3	0	3	4	0	14	9	1	0	4	1	4	0	0	3	17	0	1	8	0	3	1	2	0	5	0	0	115	15	2	2	3	9	37	1	5	4	0	9	20	7	1	1	0	0	9	0	2	71	6	0	10	7	40	9	2	15	2	3	0	5	0	0	8	5	0	3	41	0	1	0	2	2	2	0	2	5	0	0	0	0	6	5	12	2	19	1	5	5	2	18	0	5	1	9	5	7	2	2	1	0	2	0	99	11
ANKRD30BL	0	0	0	0	0	1	7	0	1	0	1	0	0	0	2	0	0	3	1	0	0	0	0	0	0	1	0	11	0	0	0	0	2	0	1	0	0	2	2	0	0	0	0	0	0	0	14	3	1	0	1	0	0	0	0	0	0	0	0	19	9	0	0	0	0	0	0	0	4	9	0	1	1	0	2	0	0	0	0	0	0	1	0	0	2	2	0	0	4	1	2	2	1	1	1	0	0	8	0	0	1	0	1	1	4	1	0	0	0	0	0	0	0	0	1	0	3	0	0	1	1	0	4	0	0	0	30	0	2	0	5	0	0	0	2	3	5
ANKRD30BP1	0	0	0	0	0	0	0	0	0	0	0	0	0	0	0	0	0	0	0	0	0	0	0	0	0	0	0	0	0	0	0	0	0	0	0	0	0	0	0	0	0	0	0	0	0	0	0	0	0	0	0	0	0	0	0	0	0	0	0	6	0	0	0	0	0	0	0	0	0	0	0	0	0	0	0	0	0	0	0	0	3	0	0	0	0	0	0	0	0	0	0	0	0	0	0	0	0	0	0	0	0	0	0	0	0	0	0	0	0	0	0	0	0	0	0	0	0	0	0	0	0	0	0	0	0	0	0	0	0	0	0	0	0	0	0	12	3
ANKRD30BP2	0	0	2	0	5	0	0	0	4	0	0	0	0	0	5	0	0	3	1	0	2	1	1	0	0	0	0	27	0	0	0	0	0	10	0	0	3	5	2	0	0	4	0	0	1	0	2	2	0	2	0	0	0	0	0	0	0	0	1	13	11	0	0	2	0	4	0	0	0	0	0	0	7	2	0	0	0	0	0	2	0	0	0	9	3	1	0	0	0	0	0	0	0	0	0	0	1	2	0	0	0	0	0	2	0	1	0	0	0	0	0	6	0	2	0	0	1	0	0	0	1	0	0	0	0	0	0	1	4	0	0	0	0	0	0	18	1
ANKRD30BP3	0	0	0	0	0	0	0	0	0	0	0	0	0	0	0	0	0	0	0	0	0	0	0	0	0	0	0	0	0	0	0	0	0	0	0	0	0	0	0	0	0	0	0	0	0	0	0	0	0	0	0	0	0	0	0	0	0	0	0	1	0	0	0	0	0	0	0	0	0	0	0	0	0	0	0	0	0	0	0	0	0	0	0	0	0	0	0	0	0	0	0	0	0	0	0	0	0	0	0	0	0	0	0	0	0	0	0	0	0	0	0	0	0	0	0	0	0	0	0	0	0	0	0	0	0	0	0	0	0	0	0	0	0	0	0	0	0
ANKRD31	0	0	0	0	0	0	0	0	0	0	0	0	0	0	0	0	6	0	0	0	0	0	0	0	0	0	0	0	0	0	0	0	0	0	0	0	0	0	0	0	0	0	0	0	0	0	0	0	0	0	0	1	0	0	0	0	0	0	0	40	0	0	0	1	0	0	0	0	0	0	0	0	0	0	0	0	0	0	0	0	0	0	0	0	25	0	0	0	0	0	0	0	0	1	0	0	0	0	0	0	0	0	0	0	0	0	0	0	0	0	0	0	0	0	3	0	0	0	0	0	0	0	0	0	0	0	0	0	0	0	0	0	0	0	0	2	0
ANKRD33	0	0	0	0	0	0	0	0	0	0	0	0	0	0	0	0	0	0	0	0	0	0	0	0	0	0	0	0	0	0	0	0	0	0	0	0	0	0	0	0	0	0	0	0	0	0	0	0	0	0	0	0	0	0	0	0	0	0	0	0	0	0	0	0	0	0	0	0	0	0	0	0	0	0	0	0	0	0	0	0	0	0	0	0	0	0	0	0	0	0	0	0	0	13	0	0	0	2	0	0	0	0	0	0	0	0	0	0	0	0	0	0	0	0	0	0	0	0	0	14	0	0	0	0	0	1	0	0	1	0	0	0	0	0	0	0	0
ANKRD33B	5	0	44	0	0	10	0	0	6	2	0	0	0	0	0	0	0	0	9	29	1	0	0	17	1	0	0	1	0	0	0	0	11	1	0	0	0	8	18	1	0	4	20	0	0	0	0	0	0	0	0	1	0	0	6	0	0	0	0	34	0	5	0	0	33	1	0	0	0	0	0	5	0	1	22	0	0	0	0	0	2	0	0	0	0	0	0	0	7	0	2	0	17	5	0	0	0	0	0	13	0	0	1	0	0	1	0	0	0	0	11	0	0	16	45	0	17	0	0	20	33	0	0	0	3	0	13	17	10	1	34	16	0	0	1	40	19
ANKRD34A	0	0	0	0	0	0	0	0	0	0	0	0	0	0	0	0	0	0	0	0	0	0	0	0	0	0	0	0	0	0	0	0	0	0	0	0	0	0	0	0	0	0	0	0	0	0	0	0	0	0	0	0	0	0	0	0	0	0	0	22	2	0	0	0	0	0	0	0	0	0	0	0	0	0	0	0	0	0	0	0	0	0	0	0	0	0	0	0	0	0	0	0	0	0	0	0	0	0	0	0	0	0	0	0	0	0	0	0	0	0	0	0	0	0	0	0	0	0	0	0	0	0	0	0	0	0	0	0	1	0	0	0	0	0	0	2	0
ANKRD34B	0	0	0	0	0	0	0	0	0	0	0	0	0	0	0	0	0	0	0	0	0	0	0	0	0	0	0	0	0	0	0	0	0	0	0	0	0	0	0	0	0	0	0	0	0	0	0	0	0	0	0	0	0	0	0	0	0	0	0	14	0	0	0	36	1	23	0	0	0	0	0	0	0	0	0	0	0	0	0	0	0	0	0	46	0	0	0	0	0	0	0	1	0	0	8	0	0	8	0	0	0	0	0	0	0	0	0	7	0	0	0	0	0	0	0	0	0	0	0	0	8	0	0	0	0	0	6	4	0	0	0	0	0	0	0	0	0
ANKRD34C	0	0	0	0	0	0	0	0	0	0	0	0	0	0	10	0	0	0	0	0	0	0	0	0	0	0	0	0	0	0	0	0	0	0	0	0	0	0	0	0	0	0	0	0	0	0	0	0	0	0	0	0	0	0	0	0	0	0	0	0	1	0	0	0	0	0	0	0	0	0	0	0	0	0	0	0	0	0	0	0	0	0	0	0	2	0	0	0	0	0	0	0	0	0	0	0	0	0	0	0	0	0	0	0	0	0	0	0	0	0	0	0	0	0	0	0	0	0	0	0	0	0	0	0	0	0	1	0	0	0	0	0	0	0	0	1	0
ANKRD35	0	0	0	0	0	0	0	0	0	0	0	0	0	0	0	0	0	0	0	0	0	0	0	0	0	0	0	0	0	0	0	0	0	0	0	0	0	0	0	0	0	0	0	0	0	0	2	0	0	0	0	0	0	0	0	0	0	0	0	1	0	0	0	0	2	0	0	0	0	0	0	0	1	1	0	0	0	4	1	0	0	0	8	0	22	30	0	0	0	0	10	8	0	102	0	5	0	6	0	0	0	0	0	0	0	0	0	0	0	110	0	0	0	1	0	0	1	0	0	0	0	23	0	0	0	0	0	3	2	0	0	0	4	0	0	0	0
ANKRD36	10	1	22	14	10	10	130	29	60	1	0	29	7	9	3	2	101	168	16	1	6	0	28	17	0	1	10	106	61	0	5	1	17	51	0	4	0	72	72	17	0	17	0	2	5	1	26	23	8	18	17	2	36	14	14	6	3	6	0	1327	512	5	1	81	18	2	1	2	1	4	3	110	0	1	10	1	3	27	2	33	36	3	2	200	31	21	4	40	17	7	11	0	2	57	5	13	45	88	5	21	0	4	6	34	25	8	1	4	2	55	18	50	30	116	34	27	2	1	8	35	26	9	75	7	30	1	41	22	36	3	67	0	9	1	5	1371	657
ANKRD36B	13	3	56	0	8	0	9	61	39	3	2	7	22	65	5	13	18	55	47	4	124	34	131	2	8	97	31	35	13	3	3	1	63	1	86	0	5	75	36	25	0	75	15	40	0	1	143	3	0	5	27	0	19	11	54	3	6	0	4	584	69	5	6	62	15	3	0	0	14	13	5	67	0	12	17	1	3	23	9	37	2	5	3	50	33	16	11	7	3	11	19	14	6	9	5	0	11	26	7	0	41	38	11	0	8	0	33	1	1	0	26	0	4	25	120	0	21	2	3	94	17	28	32	1	7	2	15	33	44	11	24	7	44	0	1	360	99
ANKRD36BP1	0	0	0	0	0	0	0	0	0	0	0	0	0	0	0	0	0	0	0	0	0	0	9	0	0	0	0	0	0	0	0	0	0	0	0	0	0	0	0	0	0	0	0	0	0	0	0	0	0	0	0	0	0	0	0	0	0	0	0	0	0	0	0	0	0	0	0	0	0	0	0	0	0	0	0	0	0	0	0	0	0	0	0	0	0	0	0	0	0	0	0	0	0	0	0	0	0	0	0	0	0	0	0	0	0	0	0	0	0	0	0	0	0	0	0	37	0	0	0	0	0	0	0	0	0	0	0	0	0	0	0	0	0	0	0	0	0
ANKRD36BP2	2	9	5	0	0	5	1	2	6	0	1	0	0	5	7	0	23	11	5	1	0	0	4	4	0	7	4	10	2	1	6	0	4	2	3	0	2	13	16	4	0	5	0	0	1	0	16	21	0	0	21	4	0	2	18	3	4	1	0	334	122	4	6	10	6	16	0	2	8	12	0	22	1	4	0	0	0	0	8	7	8	7	1	33	38	13	9	4	0	3	13	21	0	1	3	0	1	26	17	1	7	3	14	0	0	3	3	0	9	0	6	2	11	12	11	8	0	0	0	39	12	9	8	2	21	0	21	9	17	0	5	3	0	2	3	247	104
ANKRD36C	0	1	3	1	0	0	9	39	37	0	2	0	8	14	16	3	57	153	40	2	7	0	16	7	17	8	33	15	41	0	0	39	82	10	9	0	0	12	64	1	1	32	0	0	2	0	9	0	49	0	14	0	6	45	13	1	13	2	1	1103	275	32	2	12	62	5	40	1	2	4	0	108	0	7	0	40	12	23	0	7	6	1	0	20	64	38	9	43	28	2	7	1	3	7	3	2	2	51	18	4	1	35	2	1	15	13	14	2	54	9	10	0	1	8	54	61	1	0	87	21	45	16	11	30	17	0	11	84	89	5	2	2	11	6	25	873	222
ANKRD36P1	0	0	0	0	0	0	0	0	0	0	0	0	0	0	0	0	0	0	0	0	0	0	0	0	0	0	0	0	0	0	0	0	0	0	0	0	0	0	0	0	0	0	0	0	0	0	0	0	0	0	0	0	0	0	0	0	0	0	0	0	0	0	0	0	0	0	0	0	0	0	0	0	0	0	0	0	0	0	0	0	0	0	0	0	0	0	0	0	0	0	0	0	0	0	0	0	0	0	0	0	0	0	0	0	0	0	0	0	0	0	0	0	0	0	0	0	0	0	0	0	0	0	0	0	0	0	0	0	0	0	0	0	0	0	0	0	0
ANKRD37	0	0	0	0	0	1	0	0	0	0	0	0	10	0	0	0	0	0	3	0	0	0	0	17	1	0	39	1	0	0	0	0	0	0	0	1	0	0	1	0	0	0	0	0	0	0	0	0	0	1	0	53	0	0	0	0	0	1	0	49	19	2	0	0	0	3	0	26	0	0	0	0	0	0	0	2	0	0	0	0	0	1	2	0	0	1	0	0	0	0	0	0	0	2	0	0	1	0	0	0	0	0	0	0	0	0	0	0	0	0	0	0	1	0	1	0	0	0	0	0	0	0	0	0	32	0	0	0	0	0	14	0	0	34	0	7	62
ANKRD39	0	6	8	0	0	0	1	0	13	50	0	2	0	40	19	0	0	6	33	3	0	0	0	0	0	32	0	17	0	1	0	9	0	0	0	0	0	0	3	14	0	0	2	1	0	0	6	2	0	0	4	2	3	0	3	0	21	0	0	91	72	0	0	2	20	0	0	0	3	0	0	2	0	1	0	0	0	0	0	0	0	0	28	6	27	0	0	0	19	0	0	0	0	0	4	0	2	1	21	2	0	0	1	0	6	0	0	0	0	6	1	1	0	3	25	0	8	0	0	7	5	1	8	4	6	0	10	0	15	0	0	0	0	0	0	98	27
ANKRD40	4	12	5	0	27	0	24	0	34	0	0	1	3	9	21	3	11	69	24	2	1	9	2	8	0	33	23	95	6	0	0	3	6	3	4	0	21	18	7	7	46	27	33	0	0	11	110	5	4	5	46	3	25	7	38	3	33	0	4	318	57	0	33	1	26	0	6	11	103	52	3	39	0	17	1	1	28	3	2	0	1	3	14	41	35	31	6	7	10	9	11	25	2	5	20	0	28	38	0	3	0	5	0	0	0	4	1	5	4	2	3	0	2	48	3	24	38	10	4	15	102	4	45	3	12	7	7	88	68	6	37	12	1	0	47	224	55
ANKRD42	0	1	11	1	2	0	0	3	9	1	0	1	6	1	2	0	5	17	30	0	24	0	0	3	0	2	10	1	5	1	1	1	1	2	1	0	0	3	25	6	0	0	4	3	1	3	10	4	0	0	5	0	0	3	2	2	1	0	0	41	76	1	0	34	4	1	0	0	3	12	1	10	1	1	3	0	0	1	0	3	3	0	2	12	0	14	0	7	0	0	2	0	1	2	2	1	0	10	0	0	0	3	1	4	3	4	0	1	1	7	2	0	2	0	3	2	0	1	6	6	2	6	2	0	47	0	5	6	10	0	1	0	0	2	7	131	18
ANKRD44	9	0	5	3	2	1	18	2	6	0	5	3	1	2	15	6	1	7	2	0	2	3	0	2	0	0	2	6	5	0	0	2	2	3	33	0	0	4	3	7	2	8	0	0	0	1	9	6	0	0	1	0	0	0	3	0	3	0	1	125	25	0	2	0	18	1	2	1	0	2	5	7	1	6	0	4	0	1	0	3	1	2	0	17	4	2	14	2	0	0	0	0	0	6	0	3	2	6	3	1	0	3	0	2	0	14	1	14	3	3	1	1	2	2	6	0	1	0	0	8	14	0	3	0	3	21	0	5	2	2	0	0	1	0	1	34	32
ANKRD45	1	4	12	0	1	0	3	0	3	0	0	1	0	6	4	0	3	1	6	0	0	1	0	5	0	2	1	2	0	5	6	1	7	5	1	3	1	8	4	8	0	5	6	0	0	2	12	2	1	0	1	0	0	0	3	0	5	0	0	28	30	0	0	2	2	0	0	0	0	0	2	10	1	1	0	0	1	2	1	0	0	0	0	26	11	21	2	0	0	0	1	6	0	1	4	0	1	0	0	0	0	0	0	0	0	0	0	0	0	2	1	0	0	7	6	7	1	0	0	5	7	0	9	1	0	0	4	4	6	0	0	0	0	2	1	18	3
ANKRD46	1	2	0	0	0	0	21	0	22	0	8	62	0	2	1	0	5	22	0	0	0	0	12	4	0	4	1	0	0	3	0	0	0	5	1	3	8	30	21	3	25	1	0	0	4	0	3	6	5	4	0	0	16	1	43	0	3	0	0	146	19	0	1	0	0	1	0	0	32	9	0	38	0	1	0	0	0	0	0	0	0	51	0	11	0	12	1	0	1	0	3	0	10	2	0	2	0	111	0	0	0	0	2	10	0	0	2	0	0	0	0	0	0	0	12	63	1	0	0	1	7	0	18	0	14	0	5	31	28	34	3	3	0	0	14	93	28
ANKRD49	0	31	6	0	0	0	58	1	17	0	0	0	0	43	8	0	0	8	2	2	0	4	9	12	4	14	1	20	4	0	25	1	0	4	0	0	31	4	26	6	0	4	0	0	0	0	53	18	19	0	1	3	31	22	5	0	0	0	4	293	96	0	1	54	9	1	3	0	47	0	0	9	3	0	0	0	1	0	0	0	0	0	18	1	1	44	4	0	0	2	4	0	0	0	0	25	0	72	0	1	0	0	0	0	0	1	1	0	0	0	0	4	0	1	109	0	1	7	5	0	24	0	41	0	4	7	0	4	40	0	0	0	0	1	0	168	34
ANKRD50	0	0	6	0	0	6	0	38	66	0	0	0	0	35	35	3	1	1	19	15	14	0	26	26	0	0	58	11	116	3	0	0	2	15	0	18	0	3	24	0	3	0	36	4	29	0	51	0	0	0	12	0	0	12	85	3	0	1	0	197	78	28	0	19	2	0	0	43	156	28	53	138	23	123	54	1	21	0	0	1	5	23	2	211	93	37	76	52	32	9	15	2	0	5	1	0	1	136	2	14	0	0	0	14	16	5	1	0	1	25	2	43	0	272	77	24	9	108	1	131	110	120	46	2	40	3	1	55	166	1	65	1	12	0	38	276	105
ANKRD52	3	0	0	0	0	12	8	0	0	0	0	0	1	8	6	0	0	73	0	9	0	0	0	0	0	0	0	1	0	2	0	0	0	0	0	0	45	6	1	0	1	0	0	0	0	0	8	27	0	0	15	1	2	1	0	3	4	1	3	100	19	1	0	0	18	0	2	0	10	9	0	4	1	0	0	0	1	0	0	7	1	0	0	20	1	59	0	0	1	1	1	0	0	0	0	0	10	2	2	0	0	0	1	0	0	0	0	0	1	3	1	0	0	17	9	2	9	6	0	2	22	3	8	1	0	1	6	1	0	6	1	0	3	0	15	40	80
ANKRD53	0	0	0	0	0	0	0	0	0	0	0	0	0	0	0	0	0	0	0	0	0	0	0	0	0	0	0	0	0	0	0	0	0	0	0	0	0	0	0	0	0	0	0	0	0	0	0	0	0	0	0	0	0	0	0	0	0	0	0	0	0	0	0	0	0	0	0	0	0	0	0	0	0	0	0	0	0	0	0	0	0	0	0	0	0	0	0	0	0	0	0	0	0	0	0	0	0	0	0	0	0	0	0	0	0	0	0	0	0	0	0	0	0	0	0	0	0	0	0	0	0	0	0	0	0	0	0	0	0	0	0	0	0	0	0	0	0
ANKRD54	0	1	4	0	13	45	2	63	40	1	0	6	2	4	0	0	1	15	7	54	2	7	7	3	30	0	1	23	2	1	1	1	3	1	3	0	0	3	18	12	1	55	0	0	1	4	21	7	0	1	12	0	28	7	8	0	2	6	0	139	68	0	0	8	2	0	1	5	4	5	0	21	2	1	6	2	4	5	29	16	5	0	0	7	18	7	3	2	13	2	0	0	40	4	2	20	0	4	6	4	5	8	8	2	2	5	0	0	3	4	2	0	4	1	0	2	0	0	1	13	1	0	0	3	3	4	32	0	8	22	14	0	0	2	0	97	53
ANKRD54P1	0	0	0	0	0	0	0	0	0	0	0	0	0	0	0	0	0	0	0	0	0	0	0	0	0	0	0	0	0	0	0	0	0	0	0	0	0	0	0	0	0	0	0	0	0	0	0	0	0	0	0	0	0	0	0	0	0	0	0	0	0	0	0	0	0	0	0	0	0	0	0	0	0	0	0	0	0	0	0	0	0	0	0	0	0	0	0	0	0	0	0	0	0	0	0	0	0	0	0	0	0	0	0	0	0	0	0	0	0	0	0	0	0	0	0	0	0	0	0	0	0	0	0	0	0	0	0	0	0	0	0	0	0	0	0	0	0
ANKRD55	0	0	1	0	0	0	1	0	0	0	0	0	0	0	0	0	0	0	0	1	1	0	0	0	0	1	0	1	0	0	0	2	0	0	1	0	0	0	1	0	0	1	0	0	0	0	0	0	0	0	2	0	1	0	1	0	2	0	0	10	2	0	0	1	0	0	0	0	0	0	0	2	1	0	0	0	1	0	0	2	1	2	0	7	1	2	0	0	0	0	0	0	1	1	0	0	0	1	0	0	0	0	0	1	0	0	0	0	0	0	0	0	2	0	0	0	0	0	0	1	6	1	0	0	0	0	0	1	0	0	0	0	0	0	0	10	1
ANKRD6	3	0	1	0	0	0	1	2	2	0	0	0	10	0	1	0	0	8	17	1	25	0	6	0	27	1	14	0	1	4	0	0	4	9	1	0	0	36	1	0	0	0	0	5	0	0	14	25	0	0	0	0	0	0	9	0	0	0	0	2	6	0	0	0	8	0	0	2	11	0	1	3	0	1	1	0	0	0	13	34	0	0	0	31	25	0	0	0	0	3	0	0	0	1	1	0	1	3	2	5	31	1	0	0	0	31	0	4	0	0	2	0	0	0	0	10	9	0	0	1	70	3	0	0	20	37	0	1	18	0	3	0	1	0	0	17	1
ANKRD60	0	0	0	0	0	0	0	0	0	0	0	0	0	0	0	0	0	0	0	0	0	0	0	0	0	0	0	0	0	0	0	0	0	0	0	0	0	0	0	0	0	0	0	0	0	0	0	0	0	0	0	0	0	0	0	0	0	0	0	0	0	0	0	0	0	0	0	0	0	0	0	0	0	0	0	0	0	0	0	0	0	0	0	0	0	0	0	0	0	0	0	0	0	0	0	0	0	0	0	0	0	0	0	0	0	0	0	0	0	0	0	0	0	0	0	0	0	0	0	0	0	0	0	0	0	0	0	0	0	0	0	0	0	0	0	0	0
ANKRD61	0	0	0	0	0	0	17	0	0	0	0	0	0	0	0	0	0	0	0	0	0	1	0	0	0	0	0	0	0	0	0	0	0	0	0	0	0	0	0	0	0	0	0	0	0	0	0	0	0	0	0	0	0	0	0	0	0	0	0	11	0	0	0	0	0	0	0	0	0	0	0	0	0	0	0	0	0	0	0	0	0	0	0	0	0	0	0	0	0	0	0	0	0	0	0	0	0	0	0	0	0	0	0	0	0	0	0	0	0	0	1	0	0	0	0	0	0	0	0	0	0	0	0	0	0	0	0	0	0	0	0	0	0	0	0	0	0
ANKRD62	5	0	6	1	1	0	23	5	8	2	2	0	0	8	10	4	6	11	5	8	1	1	5	1	6	3	0	6	1	0	0	0	0	0	8	2	2	7	16	3	0	5	3	0	0	0	9	2	0	0	5	1	2	0	3	1	2	0	0	35	9	3	2	1	2	1	0	3	2	3	0	12	0	8	1	0	1	4	0	3	0	0	0	13	5	8	0	3	0	2	0	0	7	2	0	0	0	1	1	0	0	0	3	1	1	1	9	0	0	0	0	0	0	9	6	4	3	0	1	5	7	2	6	0	2	0	5	6	13	2	0	0	0	0	0	14	11
ANKRD62P1	0	0	0	0	0	0	0	0	0	0	3	0	0	0	0	0	0	0	0	0	0	0	0	0	0	0	0	0	0	0	0	0	0	0	0	0	0	0	0	0	0	0	0	0	0	0	0	0	0	0	0	0	0	0	0	0	0	0	0	5	0	0	0	0	0	0	0	0	0	0	0	0	0	0	0	0	0	0	0	0	0	0	0	0	0	0	0	0	0	1	0	0	0	0	0	0	0	0	0	0	0	0	0	0	0	0	0	0	0	0	0	0	0	0	0	0	0	0	0	0	0	0	0	0	0	0	0	0	0	0	0	0	0	0	0	8	4
ANKRD63	0	0	0	0	0	0	0	0	0	0	0	0	0	0	0	0	0	0	0	0	0	0	0	0	0	0	0	0	0	0	0	0	0	0	0	0	0	0	0	0	0	0	0	0	0	0	0	0	0	0	0	0	0	0	0	0	0	0	0	0	0	0	0	0	0	0	0	0	0	0	0	0	0	0	0	0	0	0	0	0	0	0	0	0	0	0	0	0	0	0	0	0	0	0	0	0	0	0	0	0	0	0	0	0	0	0	0	0	0	0	0	0	0	0	0	0	0	0	0	0	0	0	0	0	0	0	0	0	0	0	0	0	0	0	0	0	0
ANKRD65	82	0	0	0	0	0	0	0	0	0	0	0	0	0	0	0	0	0	0	0	0	0	0	0	0	0	0	0	0	0	0	0	0	0	0	0	0	0	0	0	0	0	0	0	0	0	0	0	0	0	0	0	0	0	0	1	0	0	0	5	0	20	0	0	0	0	0	0	0	0	0	0	7	0	3	0	0	0	0	0	0	0	0	0	0	0	0	0	19	0	0	0	0	0	0	0	0	0	0	0	0	0	0	0	0	0	0	0	0	0	0	0	0	0	0	0	0	0	0	18	0	0	0	0	0	0	0	0	0	0	0	0	0	0	0	11	0
ANKRD66	0	0	0	0	0	0	0	0	0	0	0	0	0	0	0	0	0	0	0	0	0	0	0	0	0	0	0	0	0	0	0	0	0	0	0	0	0	0	0	0	0	0	0	0	0	0	0	0	0	0	0	0	0	0	0	0	0	0	0	0	0	0	0	0	0	0	0	0	0	0	0	0	0	0	0	0	0	0	0	0	0	0	0	0	0	0	0	0	0	0	0	0	0	0	0	0	0	0	0	0	0	0	0	0	0	0	0	0	0	0	0	0	0	0	0	0	0	0	0	0	0	0	0	0	0	0	0	0	0	0	0	0	0	0	0	0	0
ANKRD7	0	0	1	0	0	0	0	0	2	0	0	0	1	0	1	0	0	0	0	0	0	1	0	0	2	0	0	0	0	0	0	1	1	0	0	0	0	2	5	2	0	0	0	0	0	0	0	0	0	0	0	0	0	0	0	0	1	0	0	14	1	0	0	1	0	0	0	0	0	0	0	2	0	0	0	0	0	0	0	0	0	0	0	0	0	1	2	0	0	0	0	0	0	2	0	0	0	0	7	0	0	0	0	0	0	0	0	0	0	0	1	0	0	0	5	0	0	9	0	6	0	0	4	0	0	0	0	0	0	0	0	0	0	0	0	22	17
ANKRD9	8	59	14	2	0	3	9	3	4	1	0	1	1	4	7	0	6	30	5	0	0	0	2	4	5	10	29	8	6	2	0	1	1	0	13	6	8	5	36	1	5	10	5	0	0	0	27	7	1	0	7	1	10	25	11	3	5	2	12	217	49	0	4	14	12	1	11	5	12	3	9	20	0	2	2	0	1	2	1	7	3	6	0	35	10	9	3	4	1	4	0	1	3	7	3	0	1	23	2	10	0	17	3	2	2	3	1	2	4	2	5	2	0	24	22	0	0	3	16	10	19	12	14	2	25	1	26	8	8	3	4	10	4	0	1	78	51
ANKS1A	0	80	22	66	6	3	3	51	77	1	1	100	40	210	38	25	172	338	196	93	19	0	10	101	11	0	2	31	53	5	6	84	9	2	15	112	72	57	51	44	1	149	81	34	0	3	373	1	14	2	23	24	64	2	258	25	229	45	15	124	49	0	0	6	0	0	0	0	1	7	0	9	0	28	0	0	1	1	1	16	0	3	34	187	133	2	0	47	38	50	5	0	3	13	0	0	19	23	24	12	0	0	0	11	2	3	0	16	35	9	8	1	0	42	62	0	1	0	0	1	6	3	51	0	3	0	55	12	214	1	37	3	1	0	51	52	103
ANKS1B	2	0	2	1	0	1	3	3	1	0	0	0	14	2	7	0	1	4	3	0	2	1	1	0	1	3	0	11	4	0	3	0	1	0	0	0	5	5	1	4	0	0	1	0	6	0	15	11	0	0	1	0	0	0	1	0	1	0	0	20	4	3	4	116	7	0	0	1	48	4	1	2	0	0	9	0	0	1	1	1	0	3	0	67	5	7	0	0	2	0	23	1	1	6	0	1	1	4	0	1	0	1	2	2	2	0	0	0	0	2	1	2	0	2	10	20	1	0	0	69	9	0	38	0	5	0	28	6	21	19	0	1	1	0	3	37	8
ANKS3	1	34	14	2	8	4	18	1	15	4	3	7	1	5	14	5	3	13	14	0	1	5	4	39	10	11	3	12	17	3	3	3	1	0	3	4	7	45	48	5	4	13	11	0	2	1	69	16	0	1	7	0	12	0	18	0	8	14	4	200	111	26	20	5	8	46	0	0	6	9	0	13	2	10	0	1	1	1	44	27	3	1	4	41	11	23	5	2	7	4	3	41	1	4	20	3	0	8	1	4	9	4	0	4	2	3	2	26	1	3	2	7	11	57	16	13	5	3	3	74	26	5	50	2	7	1	16	11	41	40	4	4	0	8	3	130	32
ANKS4B	0	8	4	1	7	1	8	1	3	1	2	3	0	6	0	4	6	11	4	0	6	0	11	1	3	2	9	5	1	2	0	0	8	4	2	3	8	11	11	9	0	1	0	2	0	0	16	8	3	0	1	2	8	3	17	0	3	0	1	96	31	0	11	2	1	1	1	2	2	2	2	10	0	0	7	0	0	5	1	3	0	1	4	12	4	6	4	0	5	1	0	2	5	7	0	0	7	57	3	1	1	6	6	1	2	2	0	4	2	0	0	0	0	11	5	3	1	1	0	12	10	3	17	0	7	0	5	6	8	8	1	0	0	0	5	22	30
ANKS6	0	0	0	1	0	0	0	0	4	0	0	0	7	7	6	0	0	0	0	14	0	0	1	1	0	1	1	1	1	0	0	0	0	46	0	0	0	30	1	0	0	1	0	0	0	0	0	0	0	0	0	0	0	27	0	33	1	0	0	147	52	1	2	0	25	8	0	11	0	0	0	2	0	0	0	2	0	0	0	0	0	0	43	10	8	1	1	1	6	2	7	0	2	8	1	2	0	67	0	0	1	0	0	16	0	0	0	5	12	1	1	53	11	57	2	0	2	0	26	82	32	1	19	2	3	59	56	1	28	35	0	0	0	0	10	134	66
ANKUB1	0	1	2	0	2	0	2	0	1	0	0	1	0	1	4	2	2	1	1	0	1	0	1	4	0	0	0	1	4	0	1	0	1	0	0	2	0	3	1	0	0	0	0	0	0	0	3	1	0	0	3	1	0	0	1	0	0	0	2	15	1	0	0	4	1	2	0	0	2	1	2	7	0	1	0	1	4	0	0	1	0	0	0	4	1	0	1	0	0	2	0	0	0	0	0	0	0	2	1	0	0	0	1	0	1	1	0	31	2	1	0	0	0	6	16	0	1	0	2	0	2	1	0	0	2	0	13	1	8	0	1	0	0	0	0	14	0
ANKZF1	3	5	8	4	3	3	11	40	13	36	1	2	32	12	4	11	39	17	4	11	5	3	8	3	17	10	11	29	16	6	1	1	45	2	3	1	5	39	33	30	2	5	7	4	4	32	95	3	2	0	60	1	6	11	37	0	12	6	7	298	123	24	5	5	22	1	2	0	3	1	17	37	0	6	5	5	0	1	3	56	5	21	3	67	98	87	5	2	0	11	1	1	7	5	1	27	10	135	1	27	1	23	4	4	3	3	0	1	7	3	3	1	1	13	18	7	37	1	1	40	29	8	37	0	25	11	51	7	145	13	3	0	23	12	19	186	89
ANLN	15	22	75	3	39	14	34	0	56	0	19	10	1	107	42	1	13	244	149	60	59	3	38	48	1	2	152	39	64	8	1	18	0	106	32	31	70	14	275	45	44	12	88	56	0	18	179	171	40	8	22	3	77	206	162	10	38	1	79	1357	375	57	0	172	152	13	8	41	79	53	8	195	4	52	0	1	4	5	3	23	39	0	0	269	168	175	2	87	11	5	14	1	5	48	0	0	1	215	1	32	39	36	8	2	4	7	3	1	6	15	30	19	99	100	108	71	6	4	2	204	109	93	10	2	11	40	86	29	305	7	48	5	40	16	41	875	464
ANO1	0	0	1	0	0	0	0	0	0	0	0	0	0	0	0	0	0	0	0	0	0	0	0	0	0	0	0	0	0	0	0	0	0	0	0	0	0	0	0	0	0	0	0	0	0	0	0	0	0	0	0	0	0	0	0	1	0	0	0	2	0	0	0	0	34	0	0	0	36	0	0	5	0	0	0	0	0	0	0	1	0	0	0	25	0	0	0	0	0	0	1	0	0	2	0	0	0	0	0	0	0	0	0	0	0	0	0	0	0	0	0	1	2	0	6	0	0	0	0	38	0	2	35	0	1	0	2	0	4	0	26	0	0	0	0	5	0
ANO10	9	9	111	5	13	1	5	2	2	14	1	14	30	11	33	1	26	75	41	2	0	37	3	8	10	16	4	16	8	27	14	1	4	33	3	0	3	19	74	22	4	7	14	20	18	15	48	5	1	11	81	1	64	30	20	41	37	10	25	175	77	23	5	116	18	21	0	10	103	1	4	112	1	29	2	0	19	78	1	65	4	35	0	141	76	74	10	26	8	9	7	0	25	2	0	24	19	39	7	80	5	1	9	6	56	47	35	5	3	0	15	2	18	43	53	34	8	1	25	174	46	4	32	9	12	18	12	36	135	9	1	0	1	2	29	158	54
ANO2	0	0	0	0	0	0	0	0	0	0	0	0	0	0	0	0	0	0	0	0	0	0	0	0	0	0	0	0	0	0	0	0	0	0	0	0	0	0	0	0	0	0	0	0	1	0	0	0	0	0	0	0	0	0	19	1	0	0	0	2	0	0	0	0	0	0	0	0	0	0	0	0	0	0	0	0	0	0	0	0	0	0	0	0	0	0	0	0	0	1	0	0	15	0	0	0	0	0	0	0	0	0	0	0	0	0	0	0	0	0	0	0	0	0	0	0	1	0	0	0	0	9	0	0	0	0	0	0	21	1	0	0	0	0	0	52	0
ANO3	24	0	0	0	0	0	0	0	0	0	0	0	0	0	0	0	0	0	0	0	0	0	0	0	0	0	1	0	0	0	0	0	0	0	0	0	0	0	0	0	0	0	0	0	0	0	0	0	0	0	0	0	0	0	0	0	0	0	0	0	0	0	0	0	0	0	0	0	0	0	0	0	0	0	0	0	0	0	0	0	0	0	0	0	0	0	0	0	0	0	0	0	0	0	0	0	0	0	0	0	0	0	0	0	0	0	0	0	0	0	0	0	0	0	0	0	0	0	0	0	0	0	0	0	0	0	12	0	0	0	0	0	0	0	0	0	0
ANO4	0	0	0	0	0	0	0	0	0	0	0	0	0	0	0	0	0	0	0	0	0	0	0	0	0	0	0	0	1	0	0	0	0	0	0	0	0	0	0	0	0	0	0	0	0	0	0	0	0	0	0	0	0	0	0	0	0	0	0	0	5	0	0	0	0	0	0	0	50	0	0	5	0	0	0	1	0	0	0	0	0	0	0	0	54	0	0	0	0	0	0	0	0	1	0	0	0	1	2	0	0	0	3	0	0	1	0	0	0	0	0	0	0	26	0	0	0	0	0	0	0	0	0	1	0	0	0	0	0	0	0	0	0	0	0	0	0
ANO5	0	0	0	0	0	0	0	1	0	0	0	0	4	0	0	0	0	6	0	0	0	0	0	0	0	0	0	0	1	1	0	0	0	0	0	1	0	1	11	0	0	0	1	0	1	0	29	0	0	0	0	0	0	0	0	0	1	0	0	44	33	0	0	0	19	0	0	0	42	0	0	37	0	0	0	0	0	0	0	32	0	0	1	100	17	0	1	14	0	0	2	0	0	1	0	0	1	43	0	0	0	42	0	10	1	1	0	1	3	24	1	0	0	0	5	1	0	1	0	3	21	0	100	0	7	0	1	48	81	0	0	0	2	2	14	27	1
ANO6	0	52	70	10	5	84	5	14	98	44	0	1	0	30	17	22	1	95	65	4	23	0	3	32	0	38	49	15	0	0	13	2	37	0	5	84	20	18	11	17	38	3	10	22	0	75	130	27	50	0	171	10	23	22	127	22	9	16	27	481	214	3	3	3	35	0	33	2	1	3	4	43	0	6	3	1	0	39	2	0	1	1	10	61	71	51	1	0	2	6	25	4	27	55	0	9	3	36	0	5	0	20	13	2	39	2	0	2	15	1	1	35	11	73	38	72	47	23	1	24	89	14	60	1	41	9	18	5	76	19	60	28	0	0	0	506	162
ANO7	0	1	5	0	0	0	0	0	0	0	0	1	0	0	3	0	0	0	0	1	0	0	0	0	4	1	0	0	0	0	0	0	0	0	0	0	0	2	4	0	1	0	0	0	0	0	13	0	0	0	3	0	10	0	0	0	2	0	0	29	10	0	0	1	1	2	0	1	0	0	0	1	0	0	0	0	0	0	0	0	0	1	0	0	0	0	0	0	0	3	0	0	0	0	0	0	0	0	0	0	0	0	0	0	0	0	0	0	1	0	3	0	0	1	1	0	3	0	0	0	1	0	0	0	0	1	4	18	0	1	1	0	0	1	0	19	6
ANO7P1	0	0	0	0	0	0	0	0	0	0	0	0	0	0	0	0	0	0	0	0	0	0	0	0	0	0	0	0	0	0	0	0	0	0	0	0	0	0	0	0	0	0	0	0	0	0	0	0	0	0	0	0	0	0	0	0	0	0	0	1	0	0	0	0	0	0	0	0	0	0	0	0	0	0	0	0	0	0	0	0	0	0	0	0	0	0	0	0	0	0	0	0	0	0	0	0	0	0	0	0	0	0	0	0	0	0	0	0	0	0	0	0	0	0	0	1	0	0	0	3	0	0	0	0	0	0	0	0	0	0	0	0	0	0	0	3	0
ANO8	1	0	16	0	0	0	3	0	3	28	0	0	0	0	9	2	4	2	0	0	0	14	2	1	0	0	3	0	1	0	0	0	0	0	0	1	0	9	3	1	0	0	0	0	0	0	14	0	0	0	0	0	3	0	1	0	0	0	0	70	16	0	0	0	0	0	0	0	13	0	0	4	21	0	0	0	0	0	0	0	0	0	0	12	0	2	0	1	0	0	0	0	0	0	0	0	8	34	0	0	0	3	0	0	11	0	1	1	0	0	4	1	0	10	0	0	1	0	1	6	4	0	10	0	0	0	30	1	0	0	0	0	0	0	0	32	31
ANO9	3	4	0	10	0	0	0	0	6	0	0	0	1	0	0	0	0	8	1	2	1	0	0	0	1	0	0	6	3	1	0	0	1	0	0	0	2	22	0	0	0	2	0	1	0	0	12	9	0	0	0	0	25	0	0	3	0	0	8	3	3	0	0	1	0	0	0	0	1	0	0	0	0	0	0	0	0	0	1	1	0	0	0	19	0	0	0	1	0	1	0	0	0	0	0	0	0	0	0	11	0	0	0	0	0	5	0	0	0	0	0	0	1	3	0	0	0	0	0	0	2	1	0	0	0	0	0	0	3	0	0	0	0	0	3	4	1
ANOS1	0	12	0	0	0	0	1	0	0	0	0	0	0	0	3	0	0	0	0	0	0	0	0	0	0	1	0	0	0	4	0	0	0	0	0	0	0	0	1	0	0	0	0	0	0	0	0	0	0	0	0	1	0	0	0	0	1	0	0	61	6	40	3	12	15	12	6	2	1	7	4	128	0	17	27	0	7	12	0	17	37	7	19	212	83	40	4	33	8	43	14	44	0	2	4	4	27	80	19	0	17	12	2	10	35	46	11	22	0	0	1	21	5	35	2	44	20	1	0	13	87	37	4	1	72	19	23	14	92	8	9	2	1	10	34	19	1
ANOS2P	0	0	0	0	2	1	2	3	0	0	0	0	0	0	1	0	0	0	1	0	1	0	0	3	0	1	0	0	1	0	0	0	0	0	0	0	0	0	0	0	0	0	0	0	1	0	0	0	0	0	0	0	0	1	0	0	0	0	0	1	0	0	0	0	5	0	0	0	0	0	0	1	0	0	0	2	0	0	0	0	0	0	0	0	0	3	2	0	3	0	0	1	0	0	1	0	0	0	0	0	0	0	0	0	0	0	0	0	0	0	6	0	0	0	0	0	0	0	0	0	0	0	0	0	0	0	0	0	0	0	0	0	0	0	0	0	0
ANP32A	16	34	94	10	65	6	93	9	189	2	1	42	16	104	291	52	66	138	96	13	44	15	52	6	73	27	2	167	3	60	52	21	38	25	27	63	3	47	100	2	32	11	52	15	43	13	158	122	7	15	33	9	103	123	290	31	76	6	44	1037	355	73	0	72	113	68	34	2	1	77	1	305	21	31	42	29	63	10	188	106	108	42	23	565	211	142	3	22	9	99	32	88	6	54	27	63	12	158	97	25	25	34	22	35	27	7	50	40	6	54	20	4	8	251	429	124	203	14	16	144	274	173	168	22	93	3	150	147	245	84	27	12	1	9	36	753	256
ANP32AP1	0	0	0	0	0	0	0	0	0	0	0	0	0	0	1	0	0	0	0	0	0	0	0	0	0	0	0	0	0	0	0	0	0	0	0	0	0	0	0	0	0	0	0	0	0	0	0	0	0	0	0	0	0	0	1	0	0	0	0	0	0	0	0	0	0	0	0	0	0	0	0	0	0	0	0	0	0	0	2	0	0	0	0	1	0	0	0	0	0	0	0	0	0	0	0	0	0	0	0	0	0	0	0	0	0	0	0	0	0	0	0	0	0	0	4	0	0	0	0	0	0	0	0	0	0	0	0	0	0	0	0	0	0	0	0	0	1
ANP32B	39	33	72	98	53	67	45	52	300	2	20	44	5	73	62	41	148	439	80	28	25	1	230	128	184	106	61	179	71	81	2	58	63	209	144	29	124	173	175	195	4	29	92	44	7	74	393	112	3	66	107	19	102	40	228	69	176	82	81	1946	729	17	51	193	196	108	4	167	177	5	2	432	108	18	23	40	173	20	10	30	11	35	59	324	150	471	43	26	82	78	18	42	49	69	11	16	67	111	12	68	28	31	8	97	11	25	122	40	37	2	30	13	7	236	284	66	86	6	37	72	218	89	229	6	130	59	148	148	297	44	23	24	56	16	110	1215	916
ANP32BP1	0	0	0	0	0	0	0	0	0	0	0	0	0	0	0	0	0	2	0	0	0	0	1	1	0	0	0	0	0	0	0	0	0	0	0	0	0	0	0	0	0	0	0	0	0	0	0	1	0	0	0	0	0	0	0	0	0	0	0	1	0	0	0	0	0	0	0	1	0	0	0	0	0	0	0	0	0	0	0	0	0	0	0	0	0	0	0	0	0	0	0	0	0	0	0	0	0	0	0	0	0	0	0	0	0	0	0	0	0	0	0	0	0	0	0	0	0	0	0	0	0	0	0	0	0	0	0	0	0	0	0	0	1	0	0	1	12
ANP32BP2	0	0	0	0	0	0	0	0	0	0	0	0	0	0	0	0	0	0	0	0	0	0	0	0	0	0	0	0	0	0	0	0	0	0	0	0	0	0	0	0	0	0	0	0	0	0	0	0	0	0	0	0	0	0	0	0	0	0	0	0	0	0	0	0	0	0	0	0	0	0	0	0	0	0	0	0	0	0	0	0	0	0	0	0	0	0	0	0	0	0	0	0	0	0	0	0	0	0	0	0	0	0	0	0	0	0	0	0	0	0	0	0	0	0	0	0	0	0	0	0	0	0	0	0	0	0	0	0	0	0	0	0	0	0	0	0	0
ANP32BP3	0	0	0	0	0	0	0	0	0	0	0	0	0	0	0	0	0	0	0	0	0	0	0	0	0	0	0	0	0	0	0	0	0	0	0	0	0	0	0	0	0	0	0	0	0	0	0	0	0	0	0	0	0	0	0	0	0	0	0	0	0	0	0	0	0	0	0	0	0	0	0	0	0	0	0	0	0	0	0	0	0	0	0	0	0	0	0	0	0	0	0	0	0	0	0	0	0	0	0	0	0	0	0	0	0	0	0	0	0	0	0	0	0	0	0	0	0	0	0	0	1	0	0	0	0	0	0	0	0	0	0	0	0	0	0	0	1
ANP32C	0	0	0	0	0	0	0	0	0	0	0	0	0	0	1	0	0	0	0	0	0	0	0	0	0	0	0	0	0	0	0	0	0	0	0	0	0	0	0	0	0	0	0	0	0	0	0	0	0	0	0	0	0	0	0	0	0	0	0	0	0	0	0	0	0	0	0	0	0	0	0	0	0	0	0	0	0	0	0	0	1	0	0	0	1	0	0	0	0	0	0	0	0	0	0	0	0	0	0	0	0	0	0	0	0	0	0	0	0	0	0	0	0	0	0	0	0	0	0	0	0	0	0	0	0	0	0	20	0	0	0	0	0	0	0	0	0
ANP32D	0	0	0	0	0	0	0	0	0	0	0	0	0	0	0	0	0	0	0	0	0	0	0	0	0	0	0	0	0	0	0	0	0	0	0	0	0	0	0	0	0	0	0	0	0	0	0	2	0	0	0	0	0	0	0	0	0	0	0	0	0	0	0	0	0	0	0	0	0	0	0	0	0	0	0	0	0	0	0	0	0	0	0	3	0	0	0	0	0	0	0	0	0	0	0	0	0	0	0	0	0	0	0	0	0	0	0	0	0	0	0	0	0	0	0	0	0	0	0	0	0	0	0	0	0	0	0	0	0	0	0	0	0	0	0	0	0
ANP32E	90	21	66	89	39	72	256	25	321	10	55	4	47	45	21	70	55	371	56	18	2	1	30	99	117	35	164	103	12	13	59	61	90	56	61	89	5	22	313	21	47	35	24	33	163	14	406	187	127	34	325	10	80	260	314	38	219	8	140	1587	527	59	52	103	152	76	65	10	197	243	187	577	150	200	27	141	204	111	173	122	100	113	126	580	443	679	190	184	139	170	84	161	244	246	69	5	180	595	77	129	23	134	39	11	95	55	8	150	38	43	49	40	9	257	633	192	171	55	86	445	499	169	514	5	255	59	351	173	683	29	16	47	62	98	139	1262	609
ANPEP	0	0	0	0	0	0	0	0	0	0	0	0	0	0	0	0	0	2	0	0	0	0	0	0	0	0	0	0	0	0	0	0	2	0	0	1	1	1	0	0	0	0	3	0	0	0	1	0	0	0	0	0	1	0	0	0	0	0	0	154	20	0	0	15	0	0	0	0	0	0	0	2	0	0	0	0	0	0	0	0	0	0	0	0	0	1	0	0	0	0	1	0	0	1	0	1	0	0	0	1	1	34	0	0	0	19	0	0	1	15	0	0	0	0	0	2	0	24	0	2	0	0	0	0	0	0	0	0	1	0	0	0	0	0	0	62	11
ANTXR1	0	3	1	0	0	0	0	0	0	0	0	0	0	0	1	0	0	3	0	7	0	0	0	2	0	0	0	0	0	3	0	1	0	0	0	0	0	0	0	0	1	0	0	0	2	0	3	0	0	0	28	0	1	0	0	2	0	0	0	248	119	15	1	0	47	0	0	2	24	1	0	17	44	14	2	0	0	0	3	22	0	2	0	135	49	40	0	3	1	8	10	8	27	16	0	1	3	1	2	0	25	17	39	1	36	4	33	1	0	61	10	1	2	2	45	2	1	2	0	45	52	65	48	0	4	0	42	34	102	0	1	0	0	5	19	150	180
ANTXR2	0	0	2	1	88	1	1	1	11	1	0	0	0	2	13	0	1	38	3	0	1	0	4	0	0	0	2	0	6	0	0	0	0	2	2	4	0	7	4	0	0	3	249	0	0	8	19	10	1	0	0	0	26	1	2	0	46	0	3	242	141	0	3	9	11	3	0	0	4	48	3	9	1	1	0	0	1	1	60	0	0	0	1	3	4	64	1	0	0	5	1	0	4	4	3	0	0	3	0	0	0	16	52	2	0	3	0	8	1	0	11	7	0	64	6	2	6	0	0	11	15	1	24	0	11	4	4	2	3	1	1	3	0	1	3	185	96
ANTXRL	0	0	0	0	0	0	0	0	0	0	0	0	0	0	0	0	0	0	0	0	0	0	0	0	0	0	0	0	0	0	0	0	0	0	0	0	0	0	0	0	0	0	0	0	0	0	0	0	0	0	0	0	0	0	0	0	0	0	0	0	0	0	0	0	0	0	0	0	0	0	0	0	0	0	0	0	0	0	0	0	0	0	0	0	0	0	0	0	0	0	0	0	0	0	0	0	0	0	0	0	0	0	0	0	0	0	0	0	0	0	0	0	0	0	0	0	0	0	0	0	0	0	0	0	0	0	0	0	0	0	0	0	0	0	0	0	0
ANTXRLP1	0	0	0	0	0	0	0	0	0	0	0	0	0	0	0	0	0	0	0	0	0	0	0	0	0	0	0	0	0	0	0	0	0	0	0	0	0	0	0	0	0	0	0	0	0	0	0	0	0	0	0	0	0	0	0	0	0	0	0	0	0	0	0	0	0	0	0	0	0	0	0	0	0	0	0	0	0	0	0	0	0	0	0	0	0	0	0	0	0	0	0	0	0	0	0	0	0	0	0	0	0	0	0	0	0	0	0	0	0	0	0	0	0	0	0	0	0	0	0	0	0	0	0	0	0	0	0	0	0	0	0	0	0	0	0	0	0
ANXA1	0	1	44	3	41	24	1	1	44	0	0	0	0	0	134	5	0	1	34	1	0	1	0	39	1	395	62	11	2	1	1	0	2	5	1	1	2	19	22	9	2	28	0	0	0	0	2	56	1	0	9	33	1	0	59	1	2	19	0	700	282	0	0	1	0	0	1	0	0	0	0	1	0	1	1	0	0	0	1	1	1	0	0	3	0	2	0	0	1	5	33	0	0	7	0	0	0	1	0	1	1	1	0	2	0	3	1	2	0	0	0	0	0	4	1	1	2	1	1	2	3	2	2	0	2	0	1	3	1	2	1	2	0	0	2	584	388
ANXA10	0	0	0	0	0	0	0	0	0	0	0	0	0	0	0	0	0	0	0	0	0	0	0	0	0	0	0	0	0	0	0	0	0	0	0	0	0	0	0	0	0	0	0	0	0	0	0	11	0	0	0	0	0	0	0	0	0	0	0	1	0	5	0	0	0	0	0	0	0	0	0	0	0	0	0	0	0	0	0	0	0	0	0	0	0	1	0	0	0	0	0	0	0	0	0	0	0	0	0	0	0	0	0	0	0	0	0	0	0	0	0	0	0	0	0	0	0	0	0	0	0	0	0	0	0	0	0	0	0	0	0	0	0	0	0	0	0
ANXA11	5	84	6	16	38	4	4	1	47	12	4	0	0	3	72	4	8	11	38	73	3	14	5	41	2	9	30	24	22	1	0	0	56	46	28	9	0	37	57	0	3	1	4	2	1	3	69	71	1	3	49	5	44	17	63	2	73	5	1	589	136	1	0	13	5	1	0	0	14	4	1	69	17	5	0	2	0	2	20	2	47	3	0	15	5	52	5	5	1	2	2	1	5	13	0	7	3	10	2	3	1	2	37	58	22	1	0	3	2	0	0	1	7	41	112	31	1	1	0	55	33	31	68	0	40	0	40	15	79	1	1	35	4	1	4	442	251
ANXA13	1	1	0	0	6	0	7	0	5	1	0	2	2	0	1	0	0	3	1	1	0	0	7	0	0	2	8	5	0	0	1	0	0	0	0	1	0	9	8	0	5	2	0	1	6	0	13	1	6	0	1	0	6	0	1	0	0	7	1	27	14	0	3	32	5	1	4	0	1	0	1	9	0	0	2	0	0	0	0	0	7	1	2	14	2	6	1	0	1	0	0	0	8	1	5	0	0	6	3	0	0	2	8	1	0	7	0	5	2	0	3	0	2	3	9	5	3	0	0	3	8	1	12	0	5	0	11	2	4	2	0	2	0	0	2	11	5
ANXA2	17	167	345	161	116	181	68	343	345	29	40	102	80	230	187	26	24	639	138	236	210	45	85	167	14	134	247	211	87	152	26	162	98	155	40	3	26	256	317	178	55	50	108	50	12	83	473	202	22	93	279	36	162	63	438	274	112	44	173	3052	1235	36	7	68	35	21	1	5	53	22	4	246	39	1	53	3	130	97	33	4	22	2	6	131	164	104	2	5	3	45	29	3	104	14	5	0	25	27	0	2	2	6	2	15	2	5	1	24	40	0	45	3	23	70	26	6	16	7	0	95	53	55	45	18	4	5	36	61	54	6	9	3	2	16	40	2177	1007
ANXA2P1	0	0	0	0	0	0	0	0	0	0	0	0	0	0	0	0	0	0	0	0	0	0	0	0	0	0	0	0	0	0	0	0	0	0	0	0	0	0	0	0	0	0	0	0	0	0	0	0	0	0	0	0	0	0	0	0	0	0	0	0	1	0	0	0	0	0	0	0	0	0	0	0	0	0	0	0	0	0	0	0	0	0	0	0	1	0	0	0	0	0	0	0	0	0	0	0	0	0	0	0	0	0	0	0	0	0	0	0	0	0	0	0	0	0	0	0	0	0	0	1	0	0	0	0	0	0	0	0	0	0	0	0	0	0	0	0	0
ANXA2P2	0	0	0	0	0	0	0	0	0	0	0	0	0	0	0	0	0	0	0	0	0	0	0	1	0	0	0	0	0	0	0	0	0	0	0	0	0	1	0	0	0	0	0	0	0	0	0	0	0	0	0	0	0	0	0	0	0	0	0	0	0	0	0	0	0	0	0	0	0	0	0	0	0	0	0	0	0	0	0	0	0	0	0	0	0	0	0	0	0	0	0	0	1	0	0	0	0	0	1	0	0	0	0	0	0	0	0	0	0	0	0	0	0	0	0	0	0	0	0	0	0	0	0	0	0	0	0	0	0	0	0	0	0	0	0	0	0
ANXA2P3	0	0	1	0	0	0	0	0	0	0	0	0	0	0	0	0	0	1	0	0	0	0	0	0	0	0	0	0	0	0	0	0	0	0	0	0	0	0	0	0	0	0	0	0	0	0	0	0	0	0	0	0	0	0	0	0	0	0	1	1	0	0	0	0	0	0	0	0	0	0	0	0	0	0	0	0	0	0	0	0	0	0	0	0	0	0	0	0	0	0	0	0	0	0	0	0	0	0	0	0	0	0	0	0	0	0	0	0	0	0	0	0	0	0	0	0	0	0	0	0	0	0	0	0	0	0	0	0	0	0	0	0	0	1	0	0	0
ANXA2R	0	0	0	0	0	0	0	0	0	0	0	0	0	0	0	0	0	0	0	0	0	0	0	0	0	0	0	0	0	0	0	0	0	0	0	0	0	0	0	0	0	0	0	0	0	0	0	0	0	0	0	0	0	0	0	0	0	0	0	21	1	0	0	1	0	0	0	1	0	3	0	0	0	0	0	0	0	0	0	0	0	0	0	1	0	0	0	0	0	0	0	0	0	0	0	0	0	0	0	0	0	0	0	1	0	0	0	0	0	0	0	0	0	0	0	0	0	0	0	0	0	0	0	0	0	0	0	0	0	0	0	0	0	0	0	32	3
ANXA3	4	18	4	8	62	32	23	76	218	0	4	4	0	53	33	0	72	277	5	41	7	0	1	164	12	81	20	395	164	3	2	36	19	6	18	41	1	71	41	3	33	41	3	82	15	8	212	238	0	1	20	9	75	42	49	58	70	5	155	127	19	22	1	3	20	2	0	2	8	4	0	90	1	6	0	0	3	1	0	2	0	0	0	52	10	2	0	1	4	1	1	0	1	6	34	2	3	43	0	1	0	2	1	0	1	2	0	27	0	0	1	0	10	1	2	4	0	0	0	3	36	5	17	0	1	0	9	14	18	0	2	0	17	0	0	72	29
ANXA4	6	5	8	1	5	29	12	27	41	0	0	3	5	60	39	5	8	20	23	4	3	5	55	5	26	6	25	8	36	3	2	2	4	19	2	2	2	18	8	5	0	19	4	1	4	2	32	31	1	4	9	1	87	2	92	0	70	3	28	367	44	1	5	5	4	69	0	2	6	12	1	71	2	3	0	2	2	1	2	1	75	7	1	8	18	8	0	3	2	2	7	3	25	2	0	0	1	30	2	2	1	3	2	1	3	5	1	5	4	2	0	2	2	6	45	40	4	5	0	16	5	4	10	2	29	0	10	21	43	4	6	1	0	2	10	321	214
ANXA5	37	34	87	1	130	131	13	25	136	0	0	3	65	20	54	53	63	283	8	66	3	3	24	18	24	92	206	86	94	108	2	93	29	1	3	54	23	83	120	16	74	2	5	20	7	65	141	97	0	1	204	151	59	1	145	18	81	8	247	1348	850	22	0	147	91	20	2	6	131	198	38	118	2	48	28	3	25	45	81	40	74	8	2	149	147	360	3	59	42	65	24	3	90	83	2	12	21	211	2	77	2	7	67	3	47	3	46	45	26	0	2	105	1	101	115	27	49	25	32	70	109	20	246	2	34	39	67	54	259	67	58	11	7	77	56	1368	560
ANXA6	3	0	12	12	0	0	0	0	2	15	2	0	0	7	7	1	0	3	0	12	0	0	16	0	0	0	0	17	13	0	0	0	0	11	4	0	0	16	1	0	0	5	0	0	1	0	49	1	46	0	0	0	5	0	43	6	9	0	0	193	42	2	0	32	18	0	1	0	1	33	0	31	1	5	1	0	0	4	0	0	2	1	1	26	2	43	1	15	0	8	2	7	4	2	0	0	27	23	0	2	7	0	1	0	35	9	0	17	3	0	0	6	1	9	15	0	4	1	4	0	49	5	0	4	5	0	58	21	45	0	0	0	1	0	8	84	49
ANXA7	19	27	20	16	30	27	0	0	40	0	49	44	0	18	5	2	2	25	44	28	3	25	0	485	0	19	34	75	45	2	12	0	4	14	1	0	1	1	3	2	0	9	2	23	1	13	142	17	0	0	10	28	2	5	49	1	29	12	34	448	201	20	0	7	22	2	11	54	3	4	24	208	7	4	2	20	1	0	11	39	33	0	34	41	110	77	1	34	55	6	6	0	3	2	22	0	8	67	2	21	37	6	1	2	41	14	22	44	12	0	30	4	0	80	40	54	2	18	8	123	203	55	48	0	35	9	92	2	92	4	1	0	2	8	4	380	100
ANXA8	2	12	1	3	0	6	1	1	12	0	0	0	14	20	15	0	0	6	0	29	0	0	0	0	18	12	0	2	0	0	0	2	0	0	0	2	0	4	14	13	0	2	2	0	0	6	18	0	0	0	6	0	0	0	0	16	0	17	26	78	2	0	0	2	2	0	0	0	4	7	0	0	0	0	1	0	0	0	0	0	0	0	0	1	0	0	0	0	0	1	0	0	1	0	0	0	0	0	0	0	0	0	0	0	0	1	0	0	0	0	0	0	0	0	0	0	0	2	0	0	1	0	9	0	0	0	0	0	0	0	0	0	0	1	0	2	0
ANXA8L1	0	38	1	3	0	19	23	3	14	0	0	0	0	0	115	0	0	2	1	8	0	0	0	0	3	5	0	2	0	0	1	4	0	0	1	0	0	15	0	3	0	0	0	0	0	15	22	1	1	0	0	0	10	0	20	3	1	0	49	22	0	0	0	1	0	0	0	0	0	4	0	0	0	0	0	0	0	0	0	0	0	0	0	2	0	1	0	0	0	1	0	0	0	1	0	0	0	0	0	0	1	0	0	0	0	4	0	4	0	0	0	0	0	5	0	0	0	0	0	6	0	0	0	0	0	0	0	0	0	0	0	0	0	0	0	22	10
ANXA9	0	0	0	0	0	0	0	0	42	0	0	0	0	23	0	0	0	0	0	0	0	0	0	0	0	0	0	0	1	0	0	0	0	9	0	0	0	1	0	0	0	0	0	9	0	0	0	0	0	0	0	0	1	0	14	0	0	0	0	6	17	0	0	0	4	0	0	0	0	0	0	0	0	0	0	1	0	0	0	22	1	0	0	0	8	1	0	0	0	0	0	0	1	0	0	0	0	0	0	1	1	0	0	0	0	0	0	0	0	0	0	0	0	0	0	0	0	0	0	0	0	0	0	0	15	0	0	1	0	0	0	0	0	0	0	4	24
AOAH	0	0	1	0	0	1	11	0	0	7	0	0	0	0	0	0	0	0	2	0	0	0	5	1	0	1	2	2	1	0	0	0	0	0	3	0	0	2	5	0	0	0	0	0	3	0	3	1	0	0	0	4	1	0	4	1	0	2	2	14	1	0	0	0	3	0	0	3	1	0	0	0	0	0	0	0	1	0	0	0	0	2	2	2	0	3	1	0	0	0	0	2	0	1	0	0	0	3	2	0	0	0	0	0	0	3	0	1	0	0	0	0	0	0	0	0	4	0	0	0	0	0	0	0	0	0	0	2	5	0	0	0	0	0	1	16	3
AOC1	0	0	0	0	0	0	1	0	0	0	0	0	0	0	0	17	0	1	0	0	1	0	0	0	0	0	1	0	0	0	0	0	0	0	0	0	2	1	1	3	0	0	0	0	0	0	3	0	0	0	0	0	0	0	0	0	0	0	0	8	1	0	2	0	16	2	0	0	0	0	0	2	0	0	0	0	0	0	0	0	0	0	0	1	3	6	0	0	1	0	0	0	0	0	0	0	0	0	0	0	0	0	0	2	0	0	0	0	0	0	0	0	0	1	0	0	0	3	0	0	5	0	0	1	3	0	0	2	3	0	0	0	0	0	0	1	2
AOC2	0	0	0	0	0	0	0	0	0	0	0	0	0	1	0	0	0	0	0	0	0	0	0	0	0	0	0	0	0	0	0	0	0	0	0	0	0	0	0	0	0	0	0	0	0	0	0	0	0	0	0	0	0	0	0	0	14	0	0	4	0	19	0	0	0	0	0	0	0	0	0	0	0	0	0	0	0	0	0	0	0	0	0	0	0	0	0	0	0	0	0	0	0	0	0	46	0	0	1	5	0	0	0	0	0	0	0	0	0	0	0	0	0	0	0	0	0	0	0	0	0	0	0	0	0	0	0	0	0	0	1	1	1	0	0	7	0
AOC3	0	1	0	0	0	0	0	0	0	0	0	0	0	0	0	0	0	0	0	0	0	0	0	0	0	0	0	0	0	0	0	0	0	0	0	0	0	1	0	0	0	0	0	0	0	0	0	0	0	0	0	0	0	0	0	0	0	0	0	18	0	0	0	0	0	0	0	0	0	0	0	0	0	0	0	0	0	0	1	0	0	0	0	0	2	0	0	0	0	0	0	0	0	0	0	0	0	0	0	0	0	0	0	0	0	0	0	0	0	0	0	0	1	0	0	0	0	0	0	2	0	0	0	7	0	0	0	0	0	5	0	0	0	0	0	60	7
AOC4P	1	1	0	0	0	1	1	0	1	0	0	0	2	0	1	0	0	3	1	0	0	0	0	0	0	0	1	0	7	0	0	0	0	0	0	0	1	0	1	0	0	1	4	0	0	0	1	4	0	0	2	0	0	0	2	0	2	0	0	6	0	0	0	0	0	0	0	2	0	0	0	0	0	0	0	0	1	4	0	0	0	0	1	1	0	0	6	0	1	0	0	0	0	1	0	0	0	0	0	1	0	0	0	0	0	0	0	0	0	0	1	2	0	2	3	0	1	0	0	0	1	2	4	0	0	0	8	0	1	0	0	0	0	0	1	7	3
AOX1	0	0	0	0	0	0	0	0	0	0	0	0	0	0	0	0	0	0	0	0	0	0	0	0	0	0	0	0	0	0	0	0	0	0	0	0	0	0	1	0	0	0	0	0	0	0	0	0	0	0	0	0	14	0	0	0	0	0	0	67	28	0	0	0	0	0	0	0	0	30	0	0	0	1	0	0	0	0	1	22	0	0	0	13	31	0	0	0	0	0	0	0	0	0	0	0	0	0	3	0	0	1	0	0	0	0	0	0	0	0	0	23	1	55	0	0	0	0	0	6	0	0	0	0	0	0	0	0	0	1	0	0	0	0	0	25	5
AOX2P	0	0	0	0	0	0	0	0	0	1	0	0	0	5	0	0	0	0	0	0	0	0	0	0	0	1	2	1	0	0	0	0	0	0	0	0	5	0	0	0	0	0	0	0	0	0	3	0	0	0	0	0	0	0	0	0	2	0	7	1	1	0	0	0	0	0	0	0	1	1	0	0	0	0	0	0	0	0	2	0	0	0	0	2	2	1	0	0	0	0	0	0	0	0	0	0	0	0	1	0	1	0	0	0	0	0	0	0	0	0	0	0	0	0	0	0	0	2	0	0	0	0	0	0	0	0	0	0	2	0	1	0	0	0	0	2	0
AOX3P	0	0	0	0	0	0	0	0	0	0	0	0	0	0	0	0	0	0	0	0	0	0	0	0	0	0	0	0	0	0	0	0	0	0	0	0	0	0	0	0	0	0	0	0	0	0	0	0	3	0	0	0	0	0	0	0	0	0	0	0	0	0	0	0	0	0	0	0	0	0	0	0	0	0	0	0	0	0	0	0	0	0	0	0	0	0	0	0	0	0	0	0	0	0	0	0	0	0	0	0	0	0	0	0	0	0	0	0	0	0	0	0	0	0	0	0	0	0	0	0	0	0	0	0	0	0	0	0	0	0	0	0	0	0	0	0	0
AP000244.11	0	0	0	0	0	0	0	0	0	0	0	0	0	0	0	0	0	0	0	0	0	0	0	0	0	0	0	0	0	0	0	0	0	0	0	0	0	0	0	0	0	0	0	0	0	0	0	0	0	0	0	0	0	0	0	0	0	0	0	0	0	0	0	0	0	0	0	0	0	0	0	0	0	0	0	0	0	0	0	0	0	0	0	0	0	0	0	0	0	0	0	0	0	0	0	0	0	0	0	0	0	0	0	0	0	0	0	0	0	0	0	0	0	0	0	0	0	0	0	0	0	0	0	0	0	0	0	0	0	0	0	0	0	0	0	0	0
AP000275.64	0	0	0	0	0	0	0	0	0	0	0	0	0	0	0	0	0	0	0	0	0	0	0	0	0	0	0	0	0	0	0	0	0	0	0	0	0	0	0	0	0	0	0	0	0	0	0	0	0	0	0	0	0	0	0	0	0	0	0	0	0	0	0	0	0	0	0	0	0	0	0	0	0	0	0	0	0	0	0	0	0	0	0	0	0	0	0	0	0	0	0	0	0	0	0	0	0	0	0	0	0	0	0	0	0	0	0	0	0	0	0	0	0	0	0	0	0	0	0	0	0	0	0	0	0	0	0	0	0	0	0	0	0	0	0	0	0
AP000275.65	0	17	12	13	0	87	11	0	0	0	0	20	0	0	0	0	13	0	0	11	0	0	0	0	0	0	0	0	14	0	0	0	0	50	0	0	0	0	9	3	22	0	0	20	0	0	37	0	0	8	0	0	0	0	0	0	2	15	0	0	6	0	0	0	0	0	0	0	9	0	0	0	25	0	0	0	0	1	5	13	0	0	8	0	0	0	0	0	0	0	0	3	17	0	0	1	0	0	0	0	0	8	0	0	0	0	0	33	25	0	2	0	28	0	0	44	0	104	0	0	1	0	0	0	0	0	0	19	0	0	21	0	0	24	28	10	0
AP000281.1	0	0	0	0	1	1	0	0	0	0	0	0	0	0	0	0	0	1	0	0	0	0	2	1	0	1	0	0	0	0	0	0	2	0	0	0	0	0	0	1	0	0	1	0	0	1	0	0	0	0	1	0	0	0	0	0	0	1	0	14	4	0	0	0	1	0	0	0	0	2	0	0	0	0	0	0	1	0	0	0	1	0	0	1	2	2	0	0	0	0	0	0	1	1	0	0	0	0	1	0	0	1	0	1	0	0	0	0	0	1	0	0	0	0	2	1	1	0	0	0	2	0	2	0	0	0	0	1	0	0	0	0	0	0	0	2	1
AP000295.9	0	0	0	0	0	0	0	0	0	0	0	0	0	0	0	0	0	0	0	0	0	0	0	0	0	0	0	0	0	0	0	0	0	0	0	0	0	0	0	0	0	0	0	0	0	0	0	0	0	0	0	0	0	0	0	0	0	0	0	0	0	0	0	0	0	0	0	0	0	0	0	0	0	0	0	0	0	0	0	0	0	0	0	0	0	0	0	0	0	0	0	0	0	0	0	0	0	0	0	0	0	0	0	0	0	0	0	0	0	0	0	0	0	0	0	0	2	0	0	0	0	0	0	0	0	0	0	0	0	0	0	0	0	0	0	0	0
AP000304.12	0	0	0	0	0	2	0	0	0	0	0	0	0	0	0	0	0	16	0	0	0	0	0	14	0	0	0	0	0	0	0	0	0	0	0	0	3	0	0	0	0	0	0	0	0	0	5	10	0	0	0	0	0	0	0	0	21	0	0	6	4	2	0	0	0	0	1	0	0	0	0	6	0	0	0	0	0	0	0	0	0	0	0	0	13	1	0	0	0	0	0	0	0	0	0	0	0	0	0	0	0	0	0	3	0	0	2	3	10	0	4	0	0	0	0	0	0	0	0	0	2	0	5	0	15	0	2	15	9	0	0	0	0	0	0	0	5
AP000322.53	0	0	0	0	0	0	0	0	0	0	0	0	0	0	0	0	0	0	0	0	0	0	0	0	0	0	0	0	0	0	0	0	0	0	0	0	0	0	0	0	0	0	0	0	0	0	0	0	0	0	0	0	0	0	0	0	0	0	0	0	0	0	0	0	0	0	0	0	0	0	0	0	0	0	0	0	0	0	0	0	0	0	0	0	0	0	0	0	0	0	0	0	0	0	0	0	0	0	0	0	0	0	0	0	0	0	0	0	0	0	0	0	0	0	0	0	0	0	0	0	0	0	0	0	0	0	0	0	0	0	0	0	0	0	0	0	0
AP000343.1	0	2	0	0	0	0	0	0	0	0	1	0	0	0	0	0	0	0	0	0	0	1	1	0	0	0	0	0	0	0	0	0	0	0	0	1	0	0	0	0	0	0	0	0	0	0	0	0	0	0	0	0	0	0	0	0	0	0	0	0	3	0	0	0	0	0	0	0	0	0	0	0	0	0	0	0	4	0	0	0	0	0	0	0	0	1	0	2	0	0	0	0	0	0	0	0	0	0	0	0	0	0	0	0	0	0	0	0	0	0	0	0	0	1	0	0	0	0	0	0	0	0	0	0	0	0	0	0	0	1	0	0	0	0	1	2	1
AP000344.4	0	2	0	0	0	0	0	0	2	0	0	0	0	0	0	0	0	0	0	0	0	0	0	0	0	0	0	0	0	0	0	0	0	0	0	0	0	0	0	0	0	0	0	0	0	0	0	0	0	0	0	0	0	0	0	0	0	0	0	0	0	0	0	0	0	0	0	0	0	0	0	0	2	0	0	0	0	0	0	0	0	0	0	0	0	0	0	0	0	0	0	0	0	0	0	0	0	0	0	0	0	0	0	0	0	0	0	0	0	0	0	0	0	0	0	0	0	0	0	0	0	0	0	0	0	0	0	0	0	0	0	0	0	0	0	2	2
AP000347.2	1	0	7	5	0	21	53	7	5	0	0	0	2	13	25	7	31	9	61	2	7	1	25	9	4	5	20	6	0	0	2	3	1	29	0	0	1	6	8	2	0	4	1	0	0	0	13	12	1	12	1	1	7	5	8	7	1	0	1	56	18	3	0	0	3	1	1	0	1	1	0	4	1	0	0	1	0	1	2	12	43	10	1	8	13	24	1	1	0	3	9	1	5	6	0	5	1	8	0	16	1	8	4	19	9	26	0	49	0	3	19	6	10	13	19	0	0	0	2	42	16	10	19	1	2	0	4	2	7	1	21	54	3	0	2	61	43
AP000347.4	0	0	0	0	0	0	1	0	0	0	0	0	0	0	0	0	0	0	3	0	0	0	0	0	0	1	0	0	4	0	0	0	0	0	0	0	0	0	11	0	0	0	0	0	0	0	0	0	0	0	1	0	0	0	0	0	0	0	0	3	0	0	0	0	1	0	0	0	0	0	0	0	0	0	0	0	0	0	0	0	0	0	0	0	0	0	0	0	0	0	0	0	0	1	1	0	0	0	0	0	0	0	0	0	0	0	0	0	0	0	0	0	0	1	0	0	0	0	0	3	0	0	0	0	0	0	0	0	0	0	0	0	0	0	0	3	5
AP000349.1	0	0	0	0	0	0	0	0	0	0	0	0	0	0	0	0	0	0	0	0	0	0	0	0	0	0	0	0	0	0	0	0	0	0	0	0	0	0	0	0	0	0	0	0	0	0	0	0	0	0	0	0	0	0	0	0	0	0	0	0	0	0	0	0	0	0	0	0	0	0	0	0	0	0	0	0	0	0	0	0	0	0	0	0	0	0	0	0	0	0	0	0	0	0	0	0	0	0	0	0	0	0	0	0	0	0	0	0	0	0	0	0	0	0	0	0	0	0	0	0	0	0	0	0	0	0	0	0	0	0	0	0	0	0	0	0	0
AP000349.2	0	0	0	0	0	0	0	0	0	0	0	0	0	0	0	0	0	0	0	0	0	0	0	0	0	0	0	0	0	0	0	0	0	0	0	0	0	0	0	0	0	0	0	0	0	0	0	0	0	0	0	0	0	0	0	0	0	0	0	0	0	0	0	0	0	0	0	0	0	0	0	0	0	0	0	0	0	0	0	0	0	0	0	0	0	0	0	0	0	0	0	0	0	0	0	0	0	0	0	0	0	0	0	0	0	0	0	0	0	0	0	0	0	0	0	0	0	0	0	0	0	0	0	0	0	0	0	0	0	0	0	0	0	0	0	0	0
AP000350.10	0	0	0	0	0	0	0	0	0	0	0	0	0	0	0	0	0	0	0	0	0	0	0	0	0	0	0	0	0	0	2	0	0	0	0	0	0	0	0	0	0	0	0	0	0	0	0	0	0	0	0	0	0	0	0	0	0	0	0	0	0	0	0	0	0	0	0	0	0	0	0	0	0	0	0	0	0	0	0	0	0	0	0	0	0	0	0	0	0	0	0	0	0	0	0	0	0	0	0	0	0	0	0	0	0	0	0	0	0	0	0	0	0	0	0	0	0	0	0	0	0	0	0	0	0	0	0	0	0	0	0	0	0	0	0	0	0
AP000350.6	0	0	0	0	0	0	0	0	0	0	0	0	0	0	0	0	0	0	0	0	0	0	0	0	0	0	0	0	0	0	0	0	0	0	0	0	0	0	0	0	0	0	0	0	0	0	0	0	0	0	0	0	0	14	40	0	0	0	0	30	0	0	0	0	0	0	0	0	0	0	0	0	0	0	0	0	0	0	0	0	0	0	4	48	0	0	0	0	0	0	0	0	0	0	0	0	0	0	0	0	0	0	0	0	0	0	0	0	0	0	0	0	16	0	0	0	0	0	0	0	16	0	0	2	0	0	0	0	36	0	0	0	0	0	20	0	2
AP000350.7	0	0	0	0	0	0	0	0	0	0	0	0	0	0	0	0	0	0	0	0	0	0	0	0	0	0	0	0	0	0	0	0	0	0	0	0	0	0	0	0	0	0	0	0	0	0	0	0	0	0	0	0	0	0	0	0	0	0	0	0	0	0	0	0	0	0	0	0	0	0	0	0	0	0	0	0	0	0	0	0	0	0	0	0	0	0	0	0	0	0	0	0	0	0	0	0	0	0	0	0	0	0	0	0	0	0	0	0	0	0	0	0	0	0	0	0	0	0	0	0	0	0	0	0	0	0	0	0	0	0	0	0	0	0	0	0	0
AP000350.8	0	0	0	0	0	0	0	0	0	0	0	0	0	0	0	0	0	0	0	0	0	0	0	0	0	0	0	0	0	0	0	0	0	0	0	0	0	0	0	0	0	0	0	0	0	0	0	0	0	0	0	0	0	0	0	0	0	0	0	0	0	0	0	0	0	0	0	0	0	0	0	0	0	0	0	0	0	0	0	0	0	0	0	0	0	0	0	0	0	0	0	0	0	0	0	0	0	0	0	0	0	0	0	0	0	0	0	0	0	0	0	0	0	0	0	0	0	0	0	0	0	0	0	0	0	0	0	0	0	0	0	0	0	0	0	0	0
AP000351.1	0	0	0	0	0	0	0	0	0	0	0	0	0	0	0	0	0	0	0	0	0	0	0	0	0	0	0	0	0	0	0	0	0	0	0	0	0	0	0	0	0	0	0	0	0	0	0	0	0	0	0	0	0	0	0	0	0	0	0	0	0	0	0	0	0	0	0	0	0	0	0	0	0	0	0	0	0	0	0	0	0	0	0	0	0	0	0	0	0	0	0	0	0	0	0	0	0	0	0	0	0	0	0	0	0	0	0	0	0	0	0	0	0	0	0	0	0	0	0	0	0	0	0	0	0	0	0	0	0	0	0	0	0	0	0	0	0
AP000351.13	0	0	0	0	0	0	0	0	0	0	0	0	0	0	0	0	0	0	0	0	0	0	0	0	0	0	0	0	0	0	0	0	0	0	0	0	0	0	0	0	0	0	0	0	0	0	0	0	0	0	0	0	0	0	0	0	0	0	0	0	0	0	0	0	0	0	0	0	0	0	0	0	0	0	0	0	0	0	0	0	0	0	0	0	0	0	0	0	0	0	0	0	0	0	0	0	0	0	0	0	0	0	0	0	0	0	0	0	0	0	0	0	0	0	0	0	0	0	0	0	0	0	0	0	0	0	0	0	0	0	0	0	0	0	0	0	0
AP000351.3	0	0	0	0	0	0	0	0	0	0	0	0	0	0	0	0	0	0	0	0	0	0	0	0	0	0	0	0	0	0	0	0	0	0	0	0	0	0	0	0	0	0	0	0	0	0	0	0	0	0	0	0	0	0	0	0	0	0	0	0	0	0	0	0	0	0	0	0	0	0	0	0	0	0	0	0	0	0	0	0	0	0	0	0	0	0	0	0	0	0	0	0	0	0	0	0	0	0	0	0	0	0	0	0	0	0	0	0	0	0	0	0	0	0	0	0	0	0	0	0	0	0	0	0	0	0	0	0	0	0	0	0	0	0	0	0	0
AP000351.4	0	0	0	0	0	0	0	0	0	0	0	0	0	0	0	0	0	0	0	0	0	0	0	0	0	0	0	0	0	0	0	0	0	0	0	0	0	0	0	0	0	0	0	0	0	0	0	0	0	0	0	0	0	0	0	0	0	0	0	0	0	0	0	0	0	0	0	0	0	0	0	0	0	0	0	0	0	0	0	0	0	0	0	0	0	0	0	0	0	0	0	0	0	0	0	0	0	0	0	0	0	0	0	0	0	0	0	0	0	0	0	0	0	0	0	0	0	0	0	0	0	0	0	0	0	0	0	0	0	0	0	0	0	0	0	0	0
AP000354.2	1	0	0	1	0	4	2	0	1	0	0	1	1	0	1	0	0	0	2	0	0	0	1	0	0	0	1	0	0	0	0	1	0	0	0	0	1	0	0	1	0	0	0	0	0	0	0	2	0	0	0	0	0	0	0	1	0	0	0	9	0	0	0	5	2	0	0	0	1	2	0	3	0	0	0	1	16	0	0	0	0	0	0	4	0	0	0	1	0	0	0	0	2	0	0	0	0	3	0	0	0	0	0	0	0	0	0	0	2	0	0	1	1	2	0	0	2	0	1	0	0	0	0	0	0	0	0	11	3	0	0	0	0	0	0	0	3
AP000357.4	0	0	0	0	0	0	0	0	0	0	0	0	0	0	0	0	0	0	0	0	0	0	0	0	0	0	0	0	0	0	0	0	0	0	0	0	0	0	0	0	0	0	0	0	0	0	0	0	0	0	0	0	0	0	0	0	0	0	0	1	0	0	0	0	0	0	0	0	0	0	0	1	0	0	0	0	0	0	0	0	0	0	0	0	0	0	0	0	0	0	0	0	0	0	0	0	0	0	0	0	0	0	0	0	0	0	0	0	0	0	0	0	0	0	0	0	0	0	0	0	0	0	0	0	0	0	0	0	0	0	0	0	0	0	0	2	0
AP000358.5	0	0	0	0	0	0	0	0	0	0	0	0	0	0	0	0	0	0	0	0	0	0	0	0	0	0	0	0	0	0	0	0	0	0	0	0	0	0	0	0	0	0	0	0	0	0	0	0	0	0	0	0	0	0	0	0	0	0	0	0	0	0	0	0	0	0	0	0	0	0	0	0	0	0	0	0	0	0	0	0	0	0	0	0	0	0	0	0	0	0	0	0	0	0	0	0	0	0	0	0	0	0	0	0	0	0	0	0	0	0	0	0	0	0	0	0	0	0	0	0	0	0	0	0	0	0	0	0	0	0	0	0	0	0	0	0	0
AP000361.2	0	0	0	0	0	0	0	0	0	0	0	0	0	0	0	0	0	1	0	0	0	0	0	0	0	0	0	0	0	0	0	0	0	0	0	0	0	0	0	0	0	0	0	0	0	0	1	0	2	0	0	0	0	0	0	0	0	0	0	1	0	0	0	0	0	0	0	0	0	0	0	0	0	0	0	0	0	0	0	0	0	0	0	0	0	0	0	0	0	0	0	0	0	0	0	0	0	0	0	0	0	0	0	0	0	0	0	0	0	0	0	0	0	0	0	0	0	0	0	0	0	0	0	0	0	0	0	0	0	0	0	0	0	0	0	1	0
AP000362.1	0	0	0	0	0	0	0	0	0	0	0	0	0	0	0	0	0	0	0	0	0	0	0	0	0	0	0	0	0	0	0	0	0	0	0	0	0	0	0	0	0	0	0	0	0	0	0	0	0	0	0	0	0	0	0	0	0	0	0	0	0	0	0	0	0	0	0	0	0	0	0	0	0	0	0	0	0	0	0	0	0	0	0	0	0	0	0	0	0	0	0	0	0	0	0	0	0	0	0	0	0	0	0	0	0	0	0	0	0	0	0	0	0	0	0	0	0	0	0	0	0	0	0	0	0	0	0	0	0	0	0	0	0	0	0	0	0
AP000403.3	0	0	0	0	0	0	0	0	0	0	0	0	0	0	0	0	0	0	0	0	0	0	0	0	0	0	0	0	0	0	0	0	0	0	0	0	0	0	0	0	0	0	0	0	0	0	0	0	0	0	0	0	0	0	0	0	0	0	0	0	0	0	0	0	0	0	0	0	0	0	0	0	0	0	0	0	0	0	0	0	0	0	0	0	0	0	0	0	0	0	0	0	0	0	0	0	0	0	0	0	0	0	0	0	0	0	0	0	0	0	0	0	0	0	0	0	0	0	0	0	0	0	0	0	0	0	0	0	0	0	0	0	0	0	0	0	0
AP000435.3	0	0	0	0	0	0	0	0	0	0	0	0	0	0	0	0	0	0	0	0	0	0	0	0	0	0	0	0	0	0	0	0	0	0	0	0	0	0	0	0	0	0	0	0	0	0	0	0	0	0	0	0	0	0	0	0	0	0	0	0	0	0	0	0	0	0	0	0	0	0	0	0	0	0	0	0	0	0	0	0	0	0	0	0	0	0	0	0	0	0	0	0	0	0	0	0	0	0	0	0	0	0	0	0	0	0	0	0	0	0	0	0	0	0	0	0	0	0	0	0	0	0	0	0	0	0	0	0	0	0	0	0	0	0	0	0	0
AP000436.4	0	0	0	0	0	0	0	0	0	1	0	0	0	0	0	0	0	0	0	0	0	0	0	0	0	0	0	0	0	0	9	0	0	0	0	0	0	0	0	0	0	0	0	0	0	0	0	0	0	0	0	0	0	0	0	0	0	0	0	0	0	0	0	0	0	0	0	0	0	0	0	0	0	0	0	0	0	0	0	0	0	0	0	0	0	0	0	0	0	0	0	0	0	0	0	0	0	0	0	0	0	0	0	0	0	0	0	0	0	0	0	0	0	0	0	0	0	0	0	0	0	0	0	0	0	0	0	0	0	0	0	0	0	0	0	0	0
AP000438.4	0	0	0	0	0	0	0	0	0	0	0	0	0	0	0	0	0	0	0	0	0	0	0	0	0	0	0	0	0	0	0	0	0	0	0	0	0	0	0	0	0	0	0	0	0	0	0	0	0	0	0	0	0	0	0	0	0	0	0	0	0	0	0	0	0	0	0	0	0	0	0	0	0	0	0	0	0	0	0	0	0	0	0	0	0	0	0	0	0	0	0	0	0	0	0	0	0	0	0	0	0	0	0	0	0	0	0	0	0	0	0	0	0	0	0	0	0	0	0	0	0	0	0	0	0	0	0	0	0	0	0	0	0	0	0	0	0
AP000445.1	0	0	0	0	0	0	0	0	1	0	0	0	0	0	0	0	0	0	0	0	0	0	0	0	0	0	0	0	0	0	0	0	0	0	0	0	0	0	0	0	0	0	0	0	0	0	0	0	0	0	0	0	0	0	0	0	0	0	0	0	0	0	0	0	0	0	0	0	0	0	0	0	0	0	0	0	0	0	0	0	0	0	0	0	0	0	0	0	0	0	0	0	0	0	0	0	0	0	0	0	0	0	0	0	0	0	0	0	0	0	0	0	0	0	0	0	0	0	0	0	0	0	0	0	0	0	0	0	0	0	0	0	0	0	0	0	0
AP000445.2	0	0	0	0	0	0	0	0	0	0	0	0	0	0	0	0	0	0	0	0	0	0	0	0	0	0	0	0	0	0	0	0	0	0	0	0	0	0	0	0	0	0	0	0	0	0	0	0	0	0	0	0	0	0	0	0	0	0	0	0	0	0	0	0	0	0	0	0	0	0	0	0	0	0	0	0	0	0	0	0	0	0	0	0	0	0	0	0	0	0	0	0	0	0	0	0	0	0	0	0	0	0	0	0	0	0	0	0	0	0	0	0	0	0	0	0	0	0	0	0	0	0	0	0	0	0	0	0	0	0	0	0	0	0	0	0	0
AP000457.2	0	0	0	0	0	0	0	0	0	0	0	0	0	0	0	0	0	0	0	0	0	0	0	0	0	0	0	0	0	0	0	0	0	0	0	0	0	0	0	0	0	0	0	0	0	0	0	0	0	0	0	0	0	0	0	0	0	0	0	0	0	0	0	0	0	0	0	0	0	0	0	0	0	0	0	0	0	0	0	0	0	0	0	0	0	0	0	0	0	0	0	0	0	0	0	0	0	0	0	0	0	0	0	0	0	0	0	0	0	0	0	0	0	0	0	0	0	0	0	0	0	0	0	0	0	0	0	0	0	0	0	0	0	0	0	0	0
AP000563.2	0	0	0	0	0	0	0	0	0	0	0	0	0	0	0	0	0	0	0	0	0	0	0	0	0	0	0	0	0	0	0	0	0	0	0	0	0	0	0	0	0	0	0	0	0	0	0	0	0	0	0	0	0	0	0	0	0	0	0	0	0	0	0	0	0	0	0	0	0	0	0	0	0	0	0	0	0	19	0	0	0	0	0	0	0	0	0	0	0	0	0	0	0	0	0	0	0	0	0	0	0	0	0	0	0	0	0	0	0	0	0	0	0	0	0	0	0	0	0	0	34	0	2	0	0	0	0	3	0	0	0	0	0	0	0	0	0
AP000567.27	0	0	0	0	0	0	0	0	0	0	0	0	0	0	0	0	0	0	0	0	0	0	0	0	0	0	0	0	0	0	0	0	0	0	0	0	0	0	0	0	0	0	0	0	0	0	0	0	0	0	0	0	0	0	0	0	0	0	0	0	0	0	0	0	0	0	0	0	0	0	0	0	0	0	0	0	0	0	0	0	0	0	0	0	0	0	0	0	0	0	0	0	0	0	0	0	0	0	0	0	0	0	0	0	0	0	0	0	0	0	0	0	0	0	0	0	0	0	0	0	0	0	0	0	0	0	0	0	0	0	0	0	0	0	0	0	0
AP000568.2	0	0	0	0	0	0	0	0	0	0	0	0	0	2	0	0	0	0	2	0	1	0	0	0	0	0	0	0	0	0	0	0	0	0	0	0	0	0	0	1	1	0	0	1	0	0	0	0	0	2	3	0	0	0	0	0	0	0	0	10	2	1	0	0	0	0	0	0	0	0	0	4	2	0	5	0	0	0	2	0	0	0	0	2	6	4	0	0	0	1	0	0	0	0	0	0	0	0	0	0	0	0	1	0	0	0	0	0	0	6	0	0	0	6	0	0	0	0	0	7	0	0	2	0	0	0	4	3	0	0	0	0	0	0	0	18	0
AP000580.1	0	0	0	0	0	0	0	0	1	0	0	0	0	0	1	0	0	11	1	2	0	0	0	0	0	1	0	0	0	2	0	0	10	0	0	0	0	1	0	0	0	0	0	0	0	0	0	0	0	0	0	0	0	12	0	0	0	0	0	31	1	1	0	1	0	1	0	0	0	0	0	4	1	1	0	0	0	0	0	1	0	0	2	46	0	0	0	0	0	1	0	0	0	0	0	0	0	1	0	0	0	0	0	0	0	22	0	0	0	0	0	0	0	0	0	0	0	0	0	30	0	0	0	0	5	0	1	0	0	1	0	0	0	0	1	26	10
AP000593.5	0	0	0	0	0	0	0	0	0	0	0	0	0	0	0	0	0	0	0	0	0	0	0	0	0	0	0	0	0	0	0	0	0	0	0	0	0	0	0	0	0	0	0	0	0	0	0	0	0	0	0	0	0	0	0	0	0	0	0	0	0	0	0	0	0	0	0	0	0	0	0	0	0	0	0	0	0	0	0	0	0	0	0	0	0	0	0	0	0	0	0	0	0	0	0	0	0	0	0	0	0	0	0	0	0	0	0	0	0	0	0	0	0	0	0	0	0	0	0	0	0	0	0	0	0	0	0	0	0	0	0	0	0	0	0	0	0
AP000593.6	0	0	0	0	0	0	0	0	0	0	0	0	0	0	0	0	0	0	0	0	0	0	0	0	0	0	0	0	0	0	0	0	0	0	0	0	0	0	0	0	0	0	0	0	0	0	0	0	0	0	0	0	0	0	0	0	0	0	0	0	0	0	0	0	0	0	0	0	0	0	0	0	0	0	0	0	0	0	0	0	0	0	0	0	0	0	0	0	0	0	0	0	0	0	0	0	0	0	0	0	0	0	0	0	0	0	0	0	0	0	0	0	0	0	0	0	0	0	0	0	0	0	0	0	0	0	0	0	0	0	0	0	0	0	0	0	0
AP000619.5	0	0	0	0	0	0	0	0	0	0	0	1	0	0	0	0	0	0	0	0	0	0	0	0	0	0	0	0	0	0	0	0	0	0	10	0	0	1	0	0	0	0	1	0	0	0	0	0	0	0	0	0	0	0	0	0	0	0	0	1	0	0	0	0	1	0	0	0	0	0	0	0	0	0	0	0	0	0	0	0	0	0	0	0	0	0	0	0	0	0	0	0	0	0	0	0	0	0	0	0	0	0	0	0	0	0	0	1	0	0	0	0	0	1	1	0	0	0	0	0	0	0	0	0	0	1	0	0	0	0	0	0	0	0	0	0	1
AP000619.6	0	0	0	0	0	0	0	0	0	0	0	0	0	0	0	0	0	0	0	0	0	0	0	0	0	0	0	0	0	0	0	0	0	0	0	0	0	0	0	0	0	0	0	0	0	0	0	0	0	0	0	0	0	0	0	0	0	0	0	0	0	0	0	0	0	0	0	0	0	0	0	0	0	0	0	0	0	0	0	0	0	0	0	0	0	0	0	0	0	0	0	0	0	0	0	0	0	0	0	0	0	0	0	0	0	0	0	0	0	0	0	0	0	0	0	0	0	0	0	0	0	0	0	0	0	0	0	0	0	0	0	0	0	0	0	0	0
AP000620.1	0	0	0	0	1	0	0	0	0	0	0	0	0	0	0	0	0	0	0	0	0	0	0	0	0	0	0	0	1	0	0	0	0	0	0	0	0	0	0	0	0	0	0	0	0	0	0	1	0	0	0	0	0	0	0	0	0	0	0	4	2	0	0	0	1	0	0	0	0	0	0	1	0	0	0	0	0	0	0	0	1	0	0	1	0	0	0	0	0	0	0	0	0	0	0	0	0	0	0	0	1	0	0	0	0	0	0	0	0	0	0	0	0	0	0	0	0	0	0	0	0	0	0	0	0	1	0	0	1	0	0	0	0	1	0	1	1
AP000641.1	0	0	0	0	0	0	0	0	0	0	0	0	0	0	0	0	0	0	0	0	0	0	0	0	0	0	0	0	0	0	0	0	0	0	0	0	0	0	0	0	0	0	0	0	0	0	0	0	0	0	0	0	0	0	0	0	0	0	0	0	0	0	0	0	0	0	0	0	0	0	0	0	0	0	0	0	0	0	0	0	0	0	0	0	0	0	0	0	0	0	0	0	0	0	0	0	0	0	0	2	7	0	0	0	0	0	0	0	0	0	0	0	0	0	0	0	0	0	0	0	18	0	0	0	0	0	0	0	0	0	0	13	0	0	1	0	0
AP000647.3	0	0	0	0	0	0	0	0	0	0	0	0	0	0	0	0	0	0	0	0	0	0	0	0	0	0	0	0	0	0	0	0	0	0	0	0	0	0	0	0	0	0	0	0	0	0	0	0	0	0	0	0	0	0	0	0	0	0	0	0	0	0	0	0	0	0	0	0	0	0	0	0	0	0	0	0	0	0	0	0	0	0	0	0	0	0	0	0	0	0	0	0	0	0	0	0	0	0	0	0	0	0	0	0	0	0	0	0	0	0	0	0	0	0	0	0	0	0	0	0	0	0	0	0	0	0	0	0	0	0	0	0	0	0	0	0	0
AP000648.3	0	0	0	0	0	0	0	0	0	0	0	0	0	0	0	0	0	0	0	0	0	0	0	0	0	0	0	0	0	0	0	0	0	0	0	0	0	0	0	0	0	0	0	0	0	0	0	0	0	0	0	0	0	0	0	0	0	0	0	0	0	0	0	0	0	0	0	0	0	0	0	0	0	0	0	0	0	0	0	0	0	0	0	0	0	0	0	0	0	0	0	0	0	0	0	0	0	0	0	0	0	0	0	0	0	0	0	0	0	0	0	0	0	0	0	0	0	0	0	0	0	0	0	0	0	0	0	0	0	0	0	0	0	0	0	0	0
AP000648.6	0	0	0	0	0	0	0	0	0	0	0	0	0	0	0	0	0	0	0	0	0	0	0	0	0	0	0	0	0	0	0	0	0	0	0	0	0	0	0	0	0	0	0	0	0	0	0	0	0	0	0	0	0	0	0	0	0	0	0	0	0	0	0	0	0	0	0	0	0	0	0	0	0	0	0	0	0	0	0	0	0	0	0	0	0	0	0	0	0	0	0	0	0	0	0	0	0	0	0	0	0	0	0	1	0	0	0	0	11	0	0	0	0	0	0	0	0	0	0	0	0	0	0	0	0	0	0	0	0	0	0	0	0	0	0	0	0
AP000654.5	0	0	0	0	0	0	0	0	0	0	0	0	0	0	0	0	0	0	0	0	0	0	0	0	0	0	0	0	0	0	0	0	0	0	0	0	0	0	0	0	0	0	0	0	0	0	0	0	0	0	0	0	0	1	0	0	0	0	3	0	0	0	0	0	0	0	0	0	0	0	0	0	0	0	1	0	0	0	0	0	0	0	0	0	0	0	0	0	0	0	0	0	0	0	0	0	0	0	0	0	0	0	0	0	0	0	0	0	0	0	0	0	0	0	0	0	0	0	0	0	0	0	0	0	0	0	0	0	0	0	0	0	0	0	0	0	0
AP000662.9	0	0	1	0	0	0	0	0	0	0	0	0	1	0	1	0	0	0	0	0	0	0	0	0	0	0	0	8	0	0	0	0	0	0	0	0	0	0	0	0	0	0	0	0	0	0	0	0	0	0	0	0	0	0	0	0	0	0	0	2	2	0	0	0	0	0	0	0	0	0	0	0	0	0	0	0	5	0	0	0	0	0	0	0	0	0	2	0	0	0	0	0	0	0	0	0	0	0	0	0	0	0	0	0	0	0	1	0	0	0	44	0	0	0	1	0	1	0	0	0	1	0	0	0	0	0	1	0	0	0	0	1	0	0	0	3	0
AP000687.1	0	20	0	0	0	1	0	0	0	0	0	0	8	0	0	0	0	0	0	0	0	0	0	0	0	6	0	0	0	0	5	0	11	0	0	16	0	8	16	0	9	0	0	0	0	0	0	0	0	2	16	9	0	0	6	0	0	0	0	0	0	0	0	0	0	0	0	8	0	0	1	0	3	0	17	3	0	25	0	4	0	0	0	0	0	0	6	0	0	0	0	0	0	0	0	0	0	0	14	0	0	3	0	0	0	0	0	0	0	0	0	2	0	0	0	5	0	0	0	0	0	0	32	0	0	5	0	0	0	0	28	25	0	0	0	0	51
AP000705.6	0	0	0	0	0	0	0	0	0	0	0	0	0	0	0	0	0	0	0	0	0	0	0	0	0	0	0	0	0	0	0	0	0	0	0	0	0	0	0	0	0	0	0	0	0	0	0	0	0	0	0	0	0	0	0	0	0	0	0	0	0	0	0	0	0	0	0	0	0	0	0	0	0	0	0	0	0	0	0	0	0	0	0	0	0	0	0	0	0	0	0	0	0	0	0	0	0	0	0	0	0	0	0	0	0	0	0	0	0	0	0	0	0	0	0	0	0	0	0	0	0	0	0	0	0	0	0	0	0	0	0	0	0	0	0	0	0
AP000705.8	0	0	0	0	2	0	0	0	2	0	0	0	0	0	0	0	0	0	0	2	0	0	0	0	0	0	0	0	0	0	0	0	0	0	0	0	0	0	0	0	0	0	0	0	0	0	0	0	0	0	0	0	0	0	2	0	0	0	0	2	2	0	0	0	0	0	0	0	0	0	0	0	0	0	0	0	0	0	0	0	0	0	0	0	2	0	0	0	0	0	0	0	0	0	0	0	0	0	0	0	0	0	0	0	2	0	0	0	0	0	0	0	0	0	0	0	0	0	0	0	0	0	0	0	0	0	0	0	0	0	0	0	0	0	0	0	18
AP000721.4	0	0	0	0	0	0	0	0	0	0	0	0	0	0	0	0	1	0	0	0	0	0	0	0	0	0	0	0	0	0	0	0	0	0	0	0	0	0	0	0	0	0	0	0	0	3	0	0	0	0	0	0	0	0	0	0	0	0	0	0	0	0	0	0	0	0	0	0	0	0	0	0	0	0	0	0	0	1	0	0	0	0	0	0	0	0	0	0	0	0	0	0	0	0	0	0	0	0	0	0	0	0	0	0	0	0	0	0	0	0	0	0	0	0	0	0	0	0	0	0	0	0	0	0	0	0	0	0	0	0	0	0	0	0	0	0	0
AP000769.1	298	1092	1943	767	255	444	753	1283	1704	522	36	823	518	2161	4296	637	1607	2983	1718	1256	299	918	1408	1183	201	2178	1993	2343	630	199	975	332	907	572	882	724	247	2797	2041	983	545	1330	1048	710	134	1292	3744	1434	405	356	623	634	888	463	2132	498	578	927	922	24803	7954	127	199	581	538	306	236	136	378	181	17	819	154	602	58	109	245	419	310	955	381	213	125	1146	1401	1082	440	293	286	268	430	177	368	359	104	143	198	996	337	251	100	578	368	305	53	868	239	119	364	159	91	175	413	1774	1150	315	168	201	446	3699	728	801	571	321	455	272	512	410	1479	243	428	90	120	289	433	21561	8651
AP000797.1	0	0	1	0	1	0	0	0	0	0	0	0	0	1	1	0	0	3	0	1	0	0	0	0	0	1	1	1	1	0	0	0	1	0	1	1	0	0	0	0	0	0	0	0	0	1	0	0	0	0	2	0	0	0	0	1	1	1	0	11	5	3	1	0	1	0	0	0	0	0	0	1	0	1	1	1	1	0	0	1	0	0	0	1	3	2	0	2	0	1	0	1	1	0	0	0	0	2	0	0	0	0	1	0	0	1	0	0	2	0	0	0	1	2	6	0	1	0	0	2	3	0	1	0	3	0	0	1	0	1	0	0	0	0	1	3	3
AP000797.2	0	0	0	0	0	0	0	0	0	0	0	0	0	0	0	0	0	0	0	0	0	0	0	0	0	0	0	0	0	0	0	0	0	0	0	0	0	0	2	0	0	0	0	0	0	0	0	0	0	0	0	0	0	0	0	0	0	0	0	0	0	0	0	0	0	0	0	0	0	0	0	1	0	0	0	0	0	0	0	0	0	0	0	0	1	0	0	0	0	0	0	0	0	0	0	0	0	0	0	0	0	0	0	0	0	0	0	0	0	0	0	0	0	1	0	0	0	0	0	0	0	0	0	0	0	0	0	0	0	0	0	0	1	0	0	0	0
AP000857.2	0	0	0	0	0	0	0	0	0	0	0	0	0	0	0	0	0	0	0	0	0	0	0	0	0	0	0	0	0	0	0	0	0	0	0	0	0	0	0	0	0	0	0	0	0	0	0	0	0	0	0	0	0	0	0	0	0	0	0	0	0	0	0	0	0	0	0	0	0	1	0	0	0	0	0	0	0	0	0	0	0	0	0	0	0	0	0	0	0	0	0	0	0	0	0	0	0	0	0	0	0	0	0	0	0	0	0	0	0	0	0	0	0	0	0	0	0	0	0	0	0	0	0	0	0	0	0	0	0	0	0	0	0	0	0	0	0
AP000859.4	0	0	0	0	0	0	0	0	0	0	0	0	0	0	0	0	0	0	0	0	0	0	0	0	0	0	0	0	0	0	0	0	0	0	0	0	0	0	0	0	0	0	0	0	0	0	0	0	0	0	0	0	0	0	0	0	0	0	0	0	0	0	0	0	0	0	0	0	0	0	0	0	0	0	0	0	0	0	0	0	0	0	0	0	0	0	0	0	0	0	0	0	0	0	0	0	0	0	0	0	0	0	0	0	0	0	0	0	0	0	0	0	0	0	0	0	0	0	0	0	0	0	0	0	0	0	0	0	0	0	0	0	0	0	0	0	0
AP000860.2	0	0	0	0	0	0	0	0	0	0	0	0	0	0	0	0	0	0	0	0	0	0	0	0	0	0	0	0	0	0	0	0	0	0	0	0	0	0	0	0	0	0	0	0	0	0	0	0	0	0	0	0	0	0	0	0	0	0	0	0	0	0	0	0	0	0	0	0	0	0	0	0	0	0	0	0	0	0	0	0	0	0	0	0	0	0	0	0	0	0	0	0	0	0	0	0	0	0	0	0	0	0	0	0	0	0	0	0	0	0	0	0	0	0	0	0	0	0	0	0	0	0	0	0	0	0	0	0	0	0	0	0	0	0	0	0	0
AP000866.1	0	0	0	0	0	0	0	0	0	0	0	0	0	10	0	0	0	0	0	0	0	0	0	0	0	0	0	0	0	0	0	0	0	0	0	0	7	0	0	0	0	0	0	0	0	0	0	0	0	0	0	0	0	0	0	0	0	0	0	2	0	0	0	0	0	0	0	0	0	0	0	0	0	0	1	0	2	0	0	0	0	0	0	0	0	1	0	0	0	0	0	0	0	0	0	0	0	0	0	0	0	0	0	0	0	0	0	0	0	0	0	0	0	0	0	0	0	0	0	0	0	0	1	0	4	0	0	0	0	2	0	31	0	0	1	15	0
AP000867.14	0	0	0	0	0	0	0	0	0	0	0	0	0	0	0	0	0	0	0	0	0	0	0	0	0	0	0	0	0	0	0	0	0	0	0	0	0	0	0	0	0	0	0	0	0	0	0	0	0	0	0	0	0	0	0	0	0	0	0	0	0	0	0	0	0	0	0	0	0	0	0	0	0	0	0	0	0	0	0	0	0	0	0	0	0	0	0	0	0	0	0	0	0	0	0	0	0	0	0	0	0	0	0	0	0	0	0	0	0	0	0	0	0	0	0	0	0	0	0	0	0	0	0	0	0	0	0	0	0	0	0	0	0	0	0	0	0
AP000889.1	0	0	0	0	0	0	0	0	0	0	0	0	0	0	0	0	0	0	0	0	0	0	0	0	0	0	0	0	0	0	0	0	0	0	0	0	0	0	0	0	0	0	0	0	0	0	0	0	0	0	0	0	0	0	0	0	0	0	0	0	0	0	0	0	0	0	0	0	0	0	0	0	0	0	0	0	0	0	0	0	0	0	0	0	0	0	0	0	0	0	0	0	0	0	0	0	0	0	0	0	0	0	0	0	0	0	0	0	0	0	0	0	0	0	0	0	0	0	0	0	0	0	0	0	0	0	0	0	0	0	0	0	0	0	0	0	0
AP000889.2	0	0	0	0	0	0	0	0	0	0	0	0	0	0	0	0	0	0	0	0	0	0	0	0	0	0	0	0	0	0	0	0	0	0	0	0	0	0	0	0	0	0	0	0	0	0	0	0	0	0	0	0	0	0	0	0	0	0	0	0	0	0	0	0	0	0	0	0	0	0	0	0	0	0	0	0	0	0	0	0	0	0	0	0	0	0	0	0	0	0	0	0	0	0	0	0	0	0	0	0	0	0	0	0	0	0	0	0	0	0	0	0	0	0	0	0	0	0	0	0	0	0	0	0	0	0	0	0	0	0	0	0	0	0	0	0	0
AP000925.2	0	12	0	0	0	0	0	0	0	0	0	0	0	0	0	0	0	0	0	0	0	0	0	0	0	0	0	0	0	0	0	0	0	0	0	0	0	0	0	0	0	0	0	0	0	0	0	0	0	0	0	0	0	0	0	0	0	0	0	0	1	0	0	0	0	0	0	0	0	0	0	0	0	0	0	0	0	0	0	0	0	0	0	0	0	0	0	0	0	0	0	0	0	0	0	0	0	0	0	0	0	0	0	0	0	0	0	0	0	0	0	0	0	0	0	0	0	0	0	0	0	0	0	0	0	0	0	0	0	0	0	0	0	0	0	0	0
AP000936.1	0	0	0	0	0	0	0	0	0	0	0	0	0	2	0	0	0	2	0	0	0	0	0	0	0	0	0	2	0	0	0	2	0	0	0	2	0	0	0	2	2	0	3	0	0	0	2	0	0	0	0	0	0	0	7	0	0	0	3	10	0	0	0	0	0	0	0	0	2	0	0	2	0	0	0	0	0	0	0	0	0	0	0	0	0	0	0	0	2	0	0	0	0	0	0	0	0	9	0	0	0	0	0	0	0	0	2	17	0	0	0	0	0	0	3	0	0	2	0	0	0	0	0	0	0	0	0	2	2	0	0	2	0	0	0	6	4
AP000936.5	0	0	0	0	0	0	0	0	0	0	0	0	0	0	0	0	0	0	0	0	0	0	0	0	0	0	0	0	0	0	0	0	0	0	0	0	0	0	0	0	0	0	0	0	0	0	0	0	0	0	0	0	0	0	0	0	0	0	0	0	0	0	0	0	0	0	0	0	0	0	0	0	0	0	0	0	0	0	0	0	0	0	0	0	0	0	0	0	0	0	0	0	0	0	0	0	0	0	0	0	0	0	0	0	0	0	0	0	0	0	0	0	0	0	0	0	0	0	0	0	0	0	0	0	0	0	0	0	0	0	0	0	0	0	0	0	0
AP000949.1	0	0	0	0	0	0	0	0	0	0	0	0	0	0	0	0	0	0	0	0	0	0	0	0	0	0	0	0	0	0	0	0	0	0	0	0	0	0	0	0	0	0	0	0	0	0	0	0	0	0	0	0	0	0	0	0	0	0	0	0	0	0	0	0	0	0	0	0	0	0	0	0	0	0	0	0	0	0	0	0	0	0	0	0	0	0	0	0	0	0	0	0	0	0	0	0	0	0	0	0	0	0	0	0	0	0	0	0	0	0	0	0	0	0	0	0	0	0	0	0	0	0	0	0	0	0	0	0	0	0	0	0	0	0	0	0	0
AP001052.1	3	0	2	0	0	0	1	1	0	0	2	0	0	0	0	0	1	0	0	0	0	0	0	0	1	0	0	1	0	0	0	0	0	0	0	0	0	1	0	0	0	0	0	0	0	1	1	0	0	0	1	0	0	0	0	0	0	0	0	2	0	1	0	0	0	1	0	0	1	2	0	6	0	2	0	0	0	0	0	0	0	2	0	0	2	0	0	0	0	0	0	0	1	0	2	1	0	0	0	0	0	0	0	0	0	1	0	0	0	0	0	1	0	0	0	1	0	0	0	3	1	0	1	0	2	0	0	1	0	0	0	0	0	0	4	2	0
AP001187.11	0	0	0	0	0	0	0	0	0	0	0	0	0	0	0	0	0	0	0	0	0	0	0	0	0	0	0	0	0	0	0	0	0	0	0	0	0	0	0	0	0	0	0	0	0	0	0	0	0	0	0	0	0	0	0	0	0	0	0	0	0	0	0	0	0	0	0	0	0	0	0	0	0	0	0	0	0	0	0	0	0	0	0	0	0	0	0	0	0	0	0	0	0	0	0	0	0	0	0	0	0	0	0	0	0	0	0	0	0	0	0	0	0	0	0	0	0	0	0	0	0	0	0	0	0	0	0	0	0	0	0	0	0	0	0	0	0
AP001258.5	0	0	0	0	0	0	0	0	0	0	0	0	0	0	0	0	0	0	0	0	0	0	0	0	0	0	0	0	0	0	0	0	0	0	0	0	0	0	0	0	0	0	0	0	0	0	0	0	0	0	0	0	0	0	0	0	0	0	0	0	0	0	0	0	0	0	0	0	0	0	0	0	0	0	0	0	0	0	0	0	0	0	0	0	0	0	0	0	0	0	0	0	0	0	0	0	0	0	0	0	0	0	0	0	0	0	0	0	0	0	0	0	0	0	0	0	0	0	0	0	0	0	0	0	0	0	0	0	0	0	0	0	0	0	0	0	0
AP001331.1	0	0	0	0	0	0	0	0	0	0	0	0	0	0	0	0	0	0	0	0	0	0	0	0	0	0	0	0	0	0	0	0	0	0	0	0	0	0	0	0	0	0	0	0	0	0	0	0	0	0	0	0	0	0	0	0	0	0	0	0	0	0	0	0	0	0	0	0	0	0	0	0	0	0	0	0	0	0	0	0	0	0	0	0	0	0	0	0	0	0	0	0	0	0	0	0	0	0	0	0	0	0	0	0	0	0	0	0	0	0	0	0	0	0	0	0	0	0	0	0	0	0	0	0	0	0	0	0	0	0	0	0	0	0	0	0	0
AP001342.1	0	0	0	0	0	0	0	0	0	0	0	0	0	0	0	0	0	0	0	0	0	0	0	0	0	0	0	0	0	0	0	0	0	0	0	0	0	0	0	0	0	0	0	0	0	0	0	0	0	0	0	0	0	0	0	0	0	0	0	0	0	0	0	0	0	0	0	0	0	0	0	0	0	0	0	0	0	0	0	0	0	0	0	0	0	0	0	0	0	0	0	0	0	0	0	0	0	0	0	0	0	0	0	0	0	0	0	0	0	0	0	0	0	0	0	0	0	0	0	0	0	0	0	0	0	0	0	0	0	0	0	0	0	0	0	0	0
AP001425.14	0	0	0	0	0	0	0	0	0	0	0	0	0	0	0	0	0	0	0	0	0	0	0	0	0	0	0	0	0	0	0	0	0	0	0	0	0	0	0	0	0	0	0	0	0	0	0	0	0	0	0	0	0	0	0	0	0	0	0	0	0	0	0	0	0	0	0	0	0	0	0	0	0	0	0	0	0	0	0	0	0	0	0	0	0	0	0	0	0	0	0	0	0	0	0	0	0	0	0	0	0	0	0	0	0	0	0	0	0	0	0	0	0	0	0	0	0	0	0	0	0	0	0	0	0	0	0	0	0	0	0	0	0	0	0	0	0
AP001506.1	0	0	0	0	0	0	0	0	0	0	0	0	0	0	0	0	0	0	0	0	0	0	0	0	0	0	0	0	0	0	0	0	0	0	0	0	0	0	0	0	0	0	0	0	0	0	0	0	0	0	0	0	0	0	0	0	0	0	0	0	0	0	0	0	0	0	0	0	0	0	0	0	0	0	0	0	0	0	0	0	0	0	0	0	0	0	0	0	0	0	0	0	0	0	0	0	0	0	0	0	0	0	0	0	0	0	0	0	0	0	0	0	0	0	0	0	0	0	0	0	0	0	0	0	0	0	0	0	0	0	0	0	0	0	0	0	0
AP001888.1	0	0	0	0	0	0	0	0	0	0	0	0	0	0	0	0	0	0	0	0	0	0	0	0	0	0	0	0	0	0	0	0	0	0	0	0	0	0	0	0	0	0	0	0	0	0	0	0	0	0	0	0	0	0	0	0	0	0	0	0	0	0	0	0	0	0	0	0	0	0	0	0	0	0	0	0	0	0	0	0	0	0	0	0	0	0	0	0	0	0	0	0	0	0	0	0	0	0	0	0	0	0	0	0	0	0	0	0	0	0	0	0	0	0	0	0	0	0	0	0	0	0	0	0	0	0	0	0	0	0	0	0	0	0	0	0	0
AP002381.2	0	0	0	0	0	0	0	0	0	0	1	0	0	0	0	0	0	3	0	0	0	0	1	2	0	0	0	0	0	0	0	0	0	1	0	0	0	2	10	0	0	1	0	1	0	1	0	1	0	0	0	0	0	0	0	0	1	0	0	1	1	1	0	0	0	0	0	0	1	5	0	4	0	1	0	0	0	0	0	0	0	0	0	2	0	0	0	0	0	0	0	0	0	0	0	0	0	0	0	0	0	0	0	0	0	0	0	0	2	0	0	0	0	0	3	1	0	0	0	0	1	0	0	0	0	0	0	0	1	0	0	0	0	0	0	0	0
AP002414.1	0	0	0	0	0	0	0	0	0	0	0	0	0	0	0	0	0	0	0	0	0	0	0	0	0	0	0	0	0	0	0	0	0	0	0	0	0	0	0	0	0	0	0	0	0	0	0	0	0	0	0	0	0	0	0	0	0	0	0	0	0	0	0	0	0	0	0	0	0	0	0	0	0	0	0	0	0	0	0	0	0	0	0	0	0	0	0	0	0	0	0	0	0	0	0	0	0	0	0	0	0	0	0	0	0	0	0	0	0	0	0	0	0	0	0	0	0	0	0	0	0	0	0	0	0	0	0	0	0	0	0	0	0	0	0	0	0
AP002530.2	0	0	0	0	0	0	0	0	0	0	0	0	0	0	0	0	0	0	0	0	0	0	0	0	0	0	0	0	0	0	0	0	0	0	0	0	0	0	0	0	0	0	0	0	0	0	0	0	0	0	0	0	0	0	0	0	0	0	0	0	0	0	0	0	0	0	0	0	0	0	0	0	0	0	0	0	0	0	0	0	0	0	0	0	0	0	0	0	0	0	0	0	0	0	0	0	0	0	0	0	0	0	0	0	0	4	0	0	0	0	0	0	0	0	0	0	0	0	0	0	0	0	0	0	0	0	0	0	0	0	0	0	0	0	0	0	0
AP002884.2	0	0	0	0	0	0	0	0	0	0	0	0	0	0	0	0	0	0	0	0	0	0	0	0	0	0	0	0	0	0	0	0	0	0	0	0	0	0	0	0	0	0	0	0	0	0	0	0	0	0	0	0	0	0	0	0	0	0	0	0	0	0	0	0	0	0	0	0	0	0	0	0	0	0	0	0	0	0	0	0	0	0	0	0	0	0	0	0	0	0	0	0	0	0	0	0	0	0	0	0	0	0	0	0	0	0	0	0	0	0	0	0	0	0	0	0	0	0	0	0	0	0	0	0	0	0	0	0	0	0	0	0	0	0	0	0	0
AP002962.1	1	15	1	1	1	0	2	0	2	0	5	1	0	0	0	0	2	13	3	1	3	1	0	2	0	0	1	2	7	0	1	2	2	0	0	1	0	3	6	0	1	1	5	1	0	0	1	2	0	5	7	0	0	0	1	1	12	0	0	28	13	0	0	2	6	5	0	1	3	14	0	17	0	3	0	3	0	7	0	3	5	0	0	22	11	6	6	0	2	0	0	0	6	0	5	0	0	7	13	3	0	5	0	1	0	2	0	0	3	0	0	0	4	16	7	6	0	2	0	11	13	0	7	0	1	0	2	16	22	5	0	0	0	0	2	10	3
AP003068.18	1	0	10	2	4	0	4	0	8	0	0	0	0	2	15	2	3	0	5	0	2	0	2	0	1	0	1	7	2	0	0	0	4	1	1	8	5	6	0	0	0	4	2	1	3	0	5	5	0	0	6	4	6	1	0	3	2	0	0	43	7	1	1	0	18	1	0	0	2	4	14	9	1	1	1	0	2	0	0	3	0	4	0	14	3	12	0	2	0	5	1	0	1	2	0	0	0	32	4	0	0	2	3	0	0	2	0	0	0	0	1	4	3	4	3	5	20	0	1	3	12	0	7	0	0	0	6	5	0	0	1	0	0	0	0	22	12
AP003385.2	0	0	0	0	0	0	0	0	0	0	0	0	0	0	0	0	0	0	0	0	0	0	0	0	0	0	0	0	0	0	0	0	0	0	0	0	0	0	0	0	0	0	0	0	0	0	0	0	0	0	0	0	0	0	0	0	0	0	0	0	0	0	0	0	0	0	0	0	0	0	0	0	0	0	0	0	0	0	0	0	0	0	0	0	2	0	0	0	0	0	0	0	0	0	0	0	0	0	0	0	0	0	0	0	0	0	0	0	0	0	0	0	0	0	0	0	0	0	0	0	0	0	0	0	0	0	0	0	0	0	0	0	0	0	0	0	0
AP003419.11	0	0	0	0	0	0	0	0	0	0	0	0	0	22	7	0	17	0	46	0	0	0	0	0	0	31	0	0	0	0	0	1	0	0	0	0	0	0	0	24	0	0	0	9	0	0	23	0	0	0	0	0	1	0	0	16	20	0	0	0	0	0	0	0	3	0	0	0	0	0	0	0	0	0	0	0	0	0	0	0	0	0	0	0	0	0	7	0	0	7	0	0	0	1	0	24	0	0	0	0	0	0	0	0	0	0	0	0	0	0	4	0	0	0	0	0	1	0	0	0	0	0	0	0	0	0	0	0	0	0	0	0	0	0	0	0	0
AP004289.1	0	0	0	0	0	0	0	0	0	0	0	0	0	0	0	0	0	0	0	0	0	0	0	0	0	0	0	0	0	0	0	0	0	0	0	0	0	0	0	0	0	0	0	0	0	0	0	0	0	0	0	0	0	0	0	0	0	0	0	0	0	0	0	0	0	0	0	0	0	0	0	0	0	0	0	0	0	0	0	0	0	0	0	0	0	0	0	0	0	0	0	0	0	0	0	0	0	0	0	0	0	0	0	0	0	0	0	0	0	0	0	0	0	0	0	0	0	0	0	0	0	0	0	0	0	0	0	0	0	0	0	0	0	0	0	0	0
AP004289.2	0	0	0	0	0	0	0	0	0	0	0	0	0	0	0	0	0	0	0	0	0	0	0	0	0	0	0	0	0	0	0	0	0	0	0	0	0	5	0	0	0	0	0	0	0	0	0	0	0	0	0	0	0	0	0	0	0	0	0	0	0	0	0	0	0	0	0	0	0	0	0	0	0	0	0	0	0	0	0	0	0	0	0	0	0	0	0	0	0	0	0	0	0	0	0	0	0	0	0	0	0	0	0	0	0	0	0	0	0	0	0	0	0	0	0	0	0	0	0	0	0	0	0	0	0	0	0	0	0	0	0	0	0	0	0	0	0
AP004290.1	0	0	0	0	0	0	0	0	0	0	0	0	0	0	0	0	0	0	0	0	0	0	0	0	0	0	0	0	0	0	0	0	0	0	0	0	0	29	0	0	0	0	0	0	0	0	0	0	0	0	0	0	0	0	0	0	0	0	0	0	0	0	0	1	0	0	0	0	0	0	0	0	0	0	0	0	0	0	0	0	0	0	0	0	0	0	0	0	0	0	0	0	0	0	0	0	0	0	0	0	0	0	0	0	0	0	0	0	0	0	0	0	0	0	0	0	0	0	0	0	0	0	0	0	0	0	0	0	0	0	0	0	0	0	0	0	0
AP005242.1	0	0	0	0	0	0	0	0	0	0	0	0	0	0	0	0	0	0	0	0	0	0	0	0	0	0	0	0	0	0	0	0	0	0	0	0	0	0	0	0	0	0	0	0	0	0	0	0	0	0	0	0	0	0	0	0	0	0	0	0	0	0	0	0	0	0	0	0	0	0	0	0	0	0	0	0	0	0	0	0	0	0	0	0	0	0	0	0	0	0	0	0	0	0	0	0	0	0	0	0	0	0	0	0	0	0	0	0	0	0	0	0	0	0	0	0	0	0	0	0	0	0	0	0	0	0	0	0	0	0	0	0	0	0	0	0	0
AP005901.1	4	1	3	2	0	0	0	0	0	2	2	0	0	2	5	0	0	4	7	6	2	0	3	1	0	0	2	0	0	0	0	0	5	1	2	3	0	4	3	1	0	1	3	7	0	1	3	4	0	0	5	0	1	0	3	0	7	1	8	24	11	2	0	0	11	0	0	0	1	0	0	12	0	1	0	2	3	0	2	5	8	3	1	7	0	6	5	0	0	6	1	1	3	2	0	0	0	0	0	0	0	2	0	1	1	0	3	1	2	0	0	1	2	4	11	0	0	0	0	3	10	6	3	0	3	0	4	2	4	1	2	6	0	0	7	22	6
AP006285.1	2	2	4	1	1	1	4	1	11	2	0	1	1	1	6	1	1	9	5	2	4	0	3	1	2	4	2	11	3	1	2	1	1	5	5	2	1	15	4	2	0	5	3	0	0	2	9	9	1	0	1	2	7	0	6	0	3	1	1	39	19	0	5	5	5	2	0	0	10	5	2	9	2	1	1	2	1	3	1	3	3	2	0	8	4	12	0	2	0	1	2	1	4	1	1	2	0	14	1	0	1	4	2	3	1	4	0	2	0	2	2	0	1	12	10	2	3	1	0	4	4	3	6	1	2	0	7	4	13	1	1	1	0	1	1	25	17
AP006285.2	2	2	4	1	1	1	4	1	11	2	0	1	1	1	6	1	1	9	5	2	4	0	3	1	2	4	2	11	3	1	2	1	1	5	5	2	1	15	4	2	0	5	3	0	0	2	9	9	1	0	1	2	7	0	6	0	3	1	1	39	19	0	5	5	5	2	0	0	10	5	2	9	2	1	1	2	1	3	1	3	3	2	0	8	4	12	0	2	0	1	2	1	4	1	1	2	0	14	1	0	1	4	2	3	1	4	0	2	0	2	2	0	1	12	10	2	3	1	0	4	4	3	6	1	2	0	7	4	13	1	1	1	0	1	1	25	17
AP006288.1	0	0	0	0	0	0	0	0	0	0	0	0	0	0	0	0	0	0	0	0	0	0	0	0	0	0	0	0	0	0	0	0	0	0	0	0	0	0	0	0	0	0	0	0	0	0	0	0	0	0	0	0	0	0	0	0	0	0	0	0	0	0	0	0	0	0	0	0	0	0	0	0	0	0	0	0	0	0	0	0	0	0	0	0	0	0	0	0	0	0	0	0	0	0	0	0	0	0	0	0	0	0	0	0	0	0	0	0	0	0	0	0	0	0	0	0	0	0	0	0	0	0	0	0	0	0	0	0	0	0	0	0	0	0	0	0	0
AP006294.2	0	0	0	0	0	0	0	0	0	0	0	0	0	0	0	0	0	0	0	0	0	0	0	0	0	0	0	0	0	0	0	0	0	0	0	0	0	0	0	0	0	0	0	0	0	0	0	0	0	0	0	0	0	0	0	0	0	0	0	0	0	0	0	0	0	0	0	0	0	0	0	0	0	0	0	0	0	0	0	0	0	0	0	0	0	0	0	0	0	0	0	0	0	0	0	0	0	0	0	0	0	0	0	0	0	0	0	0	0	0	0	0	0	0	0	0	0	0	0	0	0	0	0	0	0	0	0	0	0	0	0	0	0	0	0	0	0
AP1AR	6	1	29	0	8	2	0	1	37	23	8	1	0	0	8	8	0	28	0	0	0	0	0	2	6	8	0	15	16	32	0	5	0	0	0	0	0	0	12	0	0	0	68	0	2	0	8	27	1	0	1	1	0	0	15	0	0	0	0	288	71	31	0	3	13	17	0	3	3	19	0	57	23	0	1	0	0	0	4	0	3	61	19	26	56	132	1	8	0	1	7	0	2	3	0	0	0	39	0	14	19	1	4	9	1	1	0	8	2	0	0	52	2	13	66	5	68	16	13	30	51	5	35	0	1	1	0	25	43	2	7	14	1	0	0	182	187
AP1B1	3	1	6	15	30	0	0	0	7	3	0	21	0	11	7	6	11	40	3	8	4	0	9	13	2	34	53	9	3	2	21	0	38	4	3	0	3	5	26	13	1	1	6	1	0	1	93	54	12	0	35	0	0	29	63	0	23	35	7	168	162	18	21	24	47	4	0	21	22	18	0	18	0	0	1	3	0	3	13	40	13	5	1	19	47	104	1	29	0	12	0	1	8	2	0	0	28	10	1	2	0	5	13	9	1	1	0	14	3	6	0	7	6	23	26	25	51	0	0	23	96	4	77	1	26	2	2	28	22	3	1	1	7	2	56	170	71
AP1B1P1	0	0	0	0	0	0	0	0	0	0	0	0	0	0	0	0	0	0	0	0	0	0	0	2	0	0	0	0	0	0	0	0	0	0	0	0	0	0	0	0	0	0	0	0	0	0	0	0	0	0	0	0	0	0	0	0	0	0	0	0	0	0	0	0	0	0	0	0	0	0	0	2	0	0	0	0	0	0	0	0	0	0	0	0	0	0	0	0	0	0	0	0	0	0	0	0	0	0	0	0	0	0	0	0	0	0	0	0	0	0	0	0	0	0	0	0	0	0	0	0	0	0	0	0	0	0	4	0	0	0	0	0	0	0	0	0	0
AP1B1P2	0	0	0	0	0	0	0	0	0	0	0	0	0	0	0	0	0	0	0	0	0	0	0	0	0	0	0	0	0	0	0	0	0	0	0	0	0	0	0	0	0	0	0	0	0	0	0	0	0	0	0	0	0	0	0	0	0	0	0	0	0	0	0	0	0	0	0	0	0	0	0	0	0	0	0	0	0	0	0	0	0	0	0	0	0	0	0	0	0	0	0	0	0	0	0	0	0	0	0	0	0	0	0	0	0	0	0	0	0	0	0	0	0	0	0	0	0	0	0	0	0	0	0	0	0	0	0	0	0	0	0	0	0	0	0	0	0
AP1G1	35	28	51	1	2	5	3	15	10	0	0	5	8	71	8	6	1	119	91	4	1	24	100	7	25	50	6	49	10	51	0	55	39	1	19	3	71	53	51	44	18	0	42	2	1	60	204	119	49	1	113	9	139	9	84	4	43	6	70	680	224	26	3	43	72	16	2	7	73	117	13	28	7	4	0	44	10	6	12	22	11	4	90	72	253	73	0	10	12	66	23	9	26	15	0	2	23	41	2	44	0	19	16	5	3	53	53	13	24	2	8	36	17	44	64	87	33	64	24	112	48	5	10	1	30	2	53	39	42	3	17	0	0	38	17	341	200
AP1G2	2	0	1	12	6	3	2	3	14	0	0	14	1	2	0	4	0	14	0	1	1	1	0	26	0	0	0	44	24	1	8	0	1	1	0	8	4	13	29	1	1	14	11	2	29	0	62	3	0	3	4	1	24	0	11	12	5	0	1	163	71	2	1	4	1	2	0	0	2	0	7	33	0	0	8	1	5	0	1	1	0	0	1	11	23	27	1	0	0	0	4	0	0	1	0	0	18	4	0	2	0	2	0	0	0	28	0	0	0	0	1	1	1	3	11	1	0	1	4	40	7	4	35	0	21	0	5	1	8	0	0	0	0	0	1	36	51
AP1M1	81	49	115	35	70	28	133	30	162	30	12	42	28	76	128	42	62	143	110	28	37	11	34	85	33	74	71	173	42	20	25	37	68	40	61	63	28	164	164	76	28	63	47	25	22	18	300	126	13	23	86	12	53	30	173	27	52	42	54	1081	510	80	52	171	292	78	34	38	221	135	68	478	59	102	90	93	65	73	148	79	108	58	44	545	388	431	109	133	131	79	56	83	137	123	35	62	72	278	84	61	42	140	103	54	55	158	67	69	60	61	50	59	45	344	318	96	126	95	42	282	332	100	319	21	206	59	307	236	503	66	118	25	22	31	146	1306	766
AP1M2	2	47	15	6	2	4	17	5	10	1	0	0	0	0	50	0	0	3	49	5	0	11	0	1	9	0	0	1	6	2	0	1	44	0	2	0	5	15	28	4	20	1	2	0	0	0	44	37	0	0	73	1	13	0	13	15	22	0	3	46	24	7	2	1	4	1	0	1	1	0	2	4	9	0	3	0	0	0	3	0	1	1	12	7	0	6	0	1	5	0	11	0	6	2	1	0	4	53	2	0	1	0	3	0	2	1	0	0	0	0	0	0	0	8	12	0	27	7	0	18	15	0	13	0	0	0	3	2	97	16	0	0	2	1	17	31	32
AP1S1	0	4	2	1	1	0	62	0	14	0	1	1	0	0	1	0	1	0	0	0	0	3	3	1	0	0	1	1	0	1	0	0	0	1	0	0	0	12	1	0	5	3	0	4	0	1	0	0	0	3	6	0	0	0	3	0	0	0	1	19	4	0	3	3	0	0	0	0	0	0	0	3	0	0	0	0	0	0	48	0	1	0	0	1	1	1	0	0	6	0	1	0	0	0	0	0	0	0	0	0	0	0	0	2	0	0	0	0	3	0	1	0	0	4	1	0	1	0	0	1	0	0	1	0	0	0	7	2	0	0	0	0	0	0	1	10	9
AP1S2	31	1	7	2	21	0	50	1	57	4	9	35	0	29	3	17	29	51	49	1	0	2	25	13	38	0	43	9	0	16	27	0	16	10	29	14	7	128	7	1	0	1	14	3	10	17	55	45	13	0	10	18	9	46	19	22	10	5	14	683	170	162	31	241	106	98	153	50	301	140	51	379	43	37	25	120	66	99	182	213	145	66	38	755	472	429	76	166	56	112	52	61	294	64	20	67	76	397	115	27	121	87	143	48	117	51	65	37	100	13	37	163	8	795	306	122	74	83	53	1172	321	161	247	40	261	53	94	237	588	128	84	68	23	112	125	429	295
AP1S2P1	0	0	0	0	0	0	0	0	0	0	0	0	0	0	0	0	0	0	0	0	0	0	0	0	0	0	0	0	0	0	0	0	0	0	0	0	0	0	0	0	0	0	0	0	0	0	0	0	0	0	0	0	0	0	0	0	0	0	0	0	0	0	0	0	0	0	0	0	0	0	0	0	0	0	0	0	0	0	0	0	0	0	0	0	0	0	0	0	0	0	0	0	0	0	0	0	0	0	0	0	0	0	0	0	0	0	0	0	0	0	0	0	0	0	0	0	0	0	0	0	0	0	0	0	0	0	0	0	0	0	0	0	0	0	0	0	0
AP1S3	19	7	5	5	10	18	5	5	18	31	2	4	0	11	8	0	3	29	8	4	5	0	11	14	3	5	9	12	14	8	3	1	3	4	14	1	4	16	3	3	4	8	0	1	1	0	11	28	1	0	4	1	6	0	44	0	13	1	7	79	40	3	2	5	4	34	14	0	7	1	32	24	9	5	2	15	1	3	5	3	29	10	3	12	7	23	6	20	6	7	2	1	6	3	1	1	6	31	8	0	4	9	3	8	2	4	0	1	5	3	7	0	4	6	9	28	7	2	1	15	61	6	33	6	24	1	11	2	18	2	3	3	0	1	15	54	25
AP2A1	6	5	43	7	0	5	20	2	73	1	1	1	0	1	24	1	35	40	24	11	4	3	15	23	2	24	12	10	13	3	30	1	4	20	15	5	2	16	3	13	2	7	0	2	1	0	18	17	1	4	14	4	18	0	15	3	12	16	6	140	84	0	8	5	17	4	4	5	19	12	8	36	21	2	2	0	1	3	2	2	5	7	5	43	30	27	5	1	7	4	4	0	19	2	0	0	3	7	2	4	1	7	2	3	0	1	0	9	10	3	9	0	1	14	4	20	2	6	0	16	26	2	5	2	2	0	5	25	36	0	5	1	0	15	8	88	63
AP2A2	9	56	6	0	2	25	22	3	9	7	7	0	2	36	18	10	0	60	23	0	0	0	7	8	0	0	18	3	2	0	3	3	10	19	0	0	6	31	82	3	2	22	0	0	0	5	29	8	0	6	45	0	18	11	57	33	3	13	10	157	68	0	4	10	42	7	0	9	9	12	0	34	6	8	0	4	0	0	15	12	11	3	15	25	0	19	7	14	0	4	4	1	3	3	8	3	0	36	9	9	6	1	16	3	6	1	7	0	3	0	0	0	6	66	14	11	9	0	1	24	35	0	49	4	7	6	26	8	25	0	0	8	7	5	9	72	67
AP2B1	2	108	8	6	66	44	17	12	70	1	1	1	37	15	5	49	53	103	67	2	52	17	30	20	57	15	25	129	38	3	1	4	13	49	11	18	9	46	58	32	4	13	7	27	2	43	97	82	5	4	35	1	24	41	38	1	9	9	2	822	151	74	4	29	102	1	7	0	114	52	45	232	57	20	6	3	35	57	70	64	3	1	45	177	121	119	50	64	6	40	16	92	149	57	28	0	21	127	0	27	77	40	21	31	23	21	0	25	58	2	10	1	30	149	126	41	36	8	1	61	125	58	139	10	46	15	72	85	118	8	63	29	37	57	42	502	266
AP2M1	42	4	87	9	31	86	2	55	92	5	30	20	46	5	59	2	33	103	64	17	2	48	8	38	101	17	21	83	22	52	19	33	31	22	60	3	6	31	54	3	7	37	12	8	9	9	192	53	17	52	56	7	117	4	111	39	130	43	47	621	319	65	65	22	96	32	45	37	47	1	17	40	1	14	26	49	25	11	19	13	57	21	26	246	57	300	0	13	12	72	4	4	32	8	48	1	21	139	18	54	53	63	53	22	53	8	79	22	2	0	21	29	20	108	312	80	75	12	0	73	226	54	143	0	12	4	165	20	107	6	5	6	13	42	63	408	256
AP2S1	7	19	57	1	18	24	8	1	33	17	9	32	16	16	6	11	39	27	36	18	1	3	1	9	4	60	27	104	22	30	15	7	48	25	7	2	4	57	73	4	3	18	37	3	1	26	122	39	16	0	79	1	0	32	45	3	15	13	1	407	196	16	3	10	20	5	11	0	37	24	13	63	11	2	7	11	7	11	6	43	55	0	3	179	107	64	11	72	22	26	10	4	104	9	1	11	8	67	0	25	4	14	10	16	0	16	10	8	0	0	7	2	2	41	65	17	10	8	2	58	78	27	65	2	17	2	74	89	105	49	6	1	10	5	1	253	147
AP3B1	24	51	12	41	19	10	41	5	122	8	12	4	2	52	114	10	41	146	59	46	38	29	40	20	29	36	82	108	64	22	86	59	10	57	17	7	14	74	54	31	7	15	7	2	13	2	133	15	18	4	136	6	17	47	93	9	55	87	68	855	352	54	36	56	53	112	15	4	81	70	33	313	8	2	49	10	22	5	25	112	18	14	17	313	318	347	81	42	79	29	32	18	68	19	15	24	74	117	49	35	112	13	10	40	21	27	1	38	59	11	15	19	6	165	131	79	143	15	107	184	107	67	165	2	117	1	110	101	246	12	26	70	6	19	120	586	325
AP3B2	7	5	3	3	0	0	3	6	15	2	0	7	4	4	19	2	3	26	5	4	5	2	13	3	1	0	2	8	9	1	1	0	0	4	11	0	0	15	2	0	1	4	0	0	12	0	21	5	6	2	4	1	5	1	3	3	1	9	3	56	36	1	4	3	12	8	0	8	2	9	1	27	2	0	1	2	1	1	0	0	10	19	5	15	4	15	0	2	0	9	3	0	1	8	0	0	3	15	4	0	2	1	3	6	0	8	0	1	6	0	1	7	0	30	12	36	0	1	0	16	41	10	23	3	10	1	5	3	10	3	0	5	0	4	54	49	29
AP3D1	31	6	99	60	70	4	43	7	111	2	0	1	2	61	24	91	31	50	73	54	3	73	9	21	34	52	0	134	21	19	44	0	17	2	5	9	36	54	112	146	22	43	23	39	9	59	187	68	1	4	73	18	31	5	99	6	77	68	19	759	464	48	6	62	134	6	15	1	155	34	1	165	5	55	4	22	44	41	67	16	30	18	27	315	230	218	21	40	2	19	28	2	3	26	0	2	20	133	24	6	13	36	23	29	10	5	16	12	0	24	19	2	28	34	124	30	48	48	10	196	225	38	65	3	48	0	89	56	173	0	0	13	20	3	7	244	348
AP3M1	4	0	27	48	14	0	5	9	41	0	0	0	4	9	25	0	4	92	33	4	2	0	57	5	0	0	73	33	1	0	0	3	35	0	1	46	0	129	0	14	0	0	0	35	4	0	65	22	0	7	19	1	0	42	29	39	20	0	7	408	115	2	0	3	72	1	1	1	0	1	15	43	1	0	0	0	5	0	2	3	0	24	0	75	117	21	4	32	0	26	13	0	24	2	0	0	1	38	2	0	0	0	4	0	0	28	34	47	48	0	0	34	1	10	24	28	1	1	1	61	59	53	4	0	2	11	1	20	16	3	0	0	14	0	0	335	220
AP3M2	3	0	16	1	0	0	0	0	3	0	0	0	0	0	0	0	0	0	0	0	0	0	0	0	4	0	0	10	0	0	0	0	2	1	0	2	0	1	15	4	0	0	0	0	0	0	0	0	0	0	22	1	0	0	66	0	0	2	2	130	121	1	0	0	2	0	17	0	1	1	1	7	0	61	0	1	0	1	3	0	0	0	0	9	30	189	0	55	0	0	2	0	29	9	0	0	0	3	0	2	0	0	4	0	0	0	0	2	0	0	0	0	0	0	18	6	9	0	0	63	14	0	29	0	0	1	21	1	18	0	0	0	0	0	1	141	92
AP3S1	8	13	53	126	17	21	3	19	24	0	0	3	3	4	3	1	3	52	10	3	1	3	45	58	26	0	26	52	19	1	0	19	1	45	5	1	2	34	13	39	43	8	2	7	0	0	40	4	1	10	47	1	0	0	97	0	18	1	1	342	260	1	17	71	15	0	0	1	34	63	1	138	14	33	24	7	0	1	14	0	1	3	2	40	34	91	29	3	0	51	14	2	43	8	0	67	5	103	49	3	1	76	2	1	0	6	0	8	1	2	11	1	1	85	26	31	75	3	3	48	102	4	126	3	47	1	3	31	31	5	0	0	21	17	18	400	178
AP3S2	5	6	6	4	2	0	10	2	12	2	0	0	5	7	10	7	13	14	0	37	8	2	45	5	3	30	4	15	2	2	1	8	7	6	6	11	2	27	9	0	2	9	3	0	0	0	23	0	0	1	4	0	6	7	19	2	12	2	14	217	116	1	6	30	5	7	0	3	13	0	0	7	1	2	2	0	4	8	0	2	3	3	4	130	31	28	5	31	2	2	3	2	28	0	0	0	9	14	4	2	0	32	0	0	22	0	0	5	0	0	0	0	0	28	36	0	29	4	0	10	10	3	27	3	21	0	34	12	19	0	17	0	4	1	3	75	65
AP4B1	2	6	3	1	0	4	4	3	12	0	0	0	2	6	21	4	17	3	8	2	0	30	3	7	0	3	0	6	0	0	0	4	6	0	0	3	2	8	6	2	0	0	0	0	3	0	16	18	0	0	2	0	3	0	21	0	2	0	2	146	19	0	1	2	7	3	0	13	4	8	2	4	37	0	0	1	0	4	3	2	2	28	1	9	3	0	1	0	0	3	2	2	3	0	0	0	0	9	3	9	1	2	0	2	1	5	0	23	0	0	0	3	0	7	26	4	8	1	6	12	9	0	7	0	6	0	9	38	10	0	0	12	0	1	4	83	66
AP4E1	1	0	4	1	36	10	4	1	14	31	1	3	18	27	46	0	3	22	47	3	1	1	8	0	12	9	16	3	9	22	3	1	4	0	6	2	3	47	25	17	0	0	0	2	2	6	68	59	1	28	2	0	1	1	9	0	15	6	8	185	77	1	28	10	4	17	0	1	0	12	1	13	1	0	2	0	12	0	8	46	3	7	0	6	1	11	17	1	1	12	4	1	2	49	1	4	0	54	0	0	7	4	0	26	1	0	0	5	1	3	0	2	0	44	0	0	0	2	3	14	15	29	3	0	14	1	0	1	28	16	0	0	62	0	4	129	62
AP4M1	8	0	7	19	8	67	26	0	19	0	0	0	1	7	3	4	1	7	26	0	2	1	8	9	2	14	0	19	6	0	3	0	11	4	14	1	19	6	75	15	0	0	0	1	8	7	39	3	1	0	1	0	13	0	8	5	7	2	1	209	180	1	4	4	8	0	3	0	6	2	3	69	1	1	33	0	34	4	3	50	3	2	2	10	1	5	0	3	6	5	2	0	0	2	3	0	5	6	2	0	7	1	6	1	3	1	5	19	3	0	1	1	0	24	70	5	9	2	0	2	67	1	13	0	31	0	8	8	7	4	5	0	4	17	0	71	53
AP4S1	18	18	4	5	0	8	35	10	15	1	0	5	3	14	14	3	11	63	17	10	4	8	22	3	2	7	4	15	14	2	6	8	14	12	18	18	3	63	62	6	0	12	8	4	13	1	68	38	1	5	70	6	29	7	47	11	7	0	8	206	46	12	7	40	6	5	0	3	13	12	7	43	9	6	3	0	6	15	6	23	10	19	3	28	18	24	9	10	7	5	0	2	9	2	13	0	2	6	4	1	9	79	13	15	10	12	47	1	6	2	3	2	4	29	43	9	33	3	2	9	17	8	12	6	24	0	27	9	26	3	9	5	0	1	8	84	31
AP5B1	1	0	0	0	0	2	2	1	5	0	1	0	22	2	4	19	23	6	2	0	0	0	15	0	3	30	28	4	0	1	0	0	0	4	0	0	0	3	1	28	18	1	0	0	0	1	9	0	0	0	55	16	0	8	3	0	10	0	0	49	2	1	0	0	1	8	0	0	0	0	0	8	1	2	0	11	0	0	0	1	0	6	0	65	5	10	0	0	0	0	2	0	0	1	1	1	0	33	1	1	1	48	1	0	0	1	0	6	0	2	0	0	0	6	6	0	0	1	19	1	8	0	7	0	3	0	6	10	1	0	0	0	0	1	1	23	33
AP5M1	0	0	6	0	1	3	1	1	20	1	0	0	0	11	47	0	47	84	9	20	0	12	0	0	0	1	1	7	0	49	0	0	6	0	1	1	0	1	191	3	6	0	0	12	0	2	72	25	0	0	41	1	2	0	9	1	3	0	27	270	94	1	0	17	0	1	0	6	0	0	42	50	0	0	0	2	1	10	0	3	6	17	56	39	96	135	1	0	40	14	11	2	0	11	0	0	58	1	0	0	0	1	0	29	54	2	0	45	12	2	1	0	0	26	104	5	10	88	0	71	11	4	9	2	4	11	0	17	38	18	0	0	28	278	2	283	90
AP5S1	21	8	5	3	5	13	6	0	8	0	0	2	2	4	20	2	12	14	0	1	0	0	0	10	0	0	0	2	5	0	1	0	3	2	4	0	0	17	13	7	0	37	7	3	2	4	5	4	0	0	3	4	3	4	0	1	7	0	9	134	67	0	3	3	9	6	2	1	3	1	5	23	8	0	8	0	0	5	8	2	8	2	2	10	4	20	0	1	5	1	5	0	9	3	18	3	2	2	0	3	3	5	0	17	9	4	0	3	0	5	0	4	10	27	62	1	9	6	1	13	11	6	6	0	10	0	12	10	15	1	6	0	0	2	1	91	10
AP5Z1	0	9	16	0	0	0	2	0	9	0	0	0	0	0	20	2	0	4	27	0	0	1	23	1	0	0	1	1	1	0	0	0	0	1	1	2	3	62	0	2	0	3	0	1	1	10	26	15	0	0	24	7	17	0	2	0	0	0	0	122	24	0	0	0	1	0	0	3	0	0	0	0	1	1	1	0	0	0	1	0	2	0	0	0	0	0	0	2	0	1	4	0	1	1	0	2	0	27	2	0	0	2	0	2	0	2	0	1	0	0	0	0	0	6	3	1	0	0	0	1	9	0	29	0	2	0	2	1	3	0	0	0	1	0	12	75	34
APAF1	0	35	8	0	5	2	0	1	1	0	0	1	0	0	0	1	93	54	42	0	0	6	2	0	2	1	42	4	2	11	3	0	18	39	3	13	2	26	49	2	0	4	2	2	0	2	97	40	0	0	0	5	48	0	9	0	14	1	31	192	53	7	4	61	109	4	0	0	2	39	1	10	4	0	16	0	2	0	44	17	42	33	8	39	6	9	6	13	0	3	3	8	3	34	5	21	5	4	1	1	1	2	3	4	0	0	3	1	0	0	0	1	3	10	38	2	3	7	0	144	28	5	19	0	3	2	45	83	45	0	51	0	2	72	0	119	81
APBA1	0	2	2	0	2	4	4	0	4	0	0	1	2	6	3	0	0	4	2	0	0	0	4	2	0	2	0	4	2	0	2	2	0	2	0	8	0	8	2	0	0	0	4	2	0	0	2	4	0	0	4	0	2	0	6	0	0	0	2	16	10	0	0	0	2	0	0	4	4	0	0	10	0	0	2	0	0	0	0	5	0	4	2	3	2	12	0	1	0	0	1	0	4	5	0	0	0	2	2	0	0	2	0	0	0	0	0	0	2	0	0	2	0	2	29	1	1	0	0	4	2	2	4	0	0	0	4	12	4	1	2	0	0	2	0	32	2
APBA2	6	0	9	2	4	0	4	2	2	2	2	0	0	4	2	0	3	7	4	2	0	2	3	2	2	0	3	0	8	1	5	0	0	0	4	4	0	6	5	2	0	2	2	2	12	0	2	2	0	0	3	0	2	2	7	0	8	0	0	74	8	2	4	0	1	1	0	0	18	4	0	19	2	0	6	0	5	0	0	2	0	0	7	53	12	8	4	2	1	3	2	0	6	23	1	0	2	10	0	2	34	0	2	10	0	4	0	4	4	0	0	2	2	2	7	1	1	6	4	11	5	0	6	1	0	2	4	4	3	0	2	2	0	0	6	21	32
APBA3	1	4	28	5	1	0	12	1	8	0	0	9	2	12	16	0	16	8	9	15	6	3	9	6	1	5	3	6	12	0	3	0	1	0	5	2	1	10	12	3	1	7	2	1	1	3	26	6	0	1	0	12	9	0	6	0	2	0	0	50	34	2	0	0	8	7	2	2	6	2	4	19	0	1	0	0	1	4	14	4	7	2	0	11	9	19	3	9	3	1	0	1	0	1	0	0	0	14	9	0	4	5	4	0	2	4	0	0	18	1	4	4	2	12	9	9	1	5	1	13	19	6	8	0	2	0	7	4	17	4	0	0	0	4	0	24	15
APBB1	0	20	0	37	0	0	1	0	3	0	11	0	0	1	2	13	0	7	0	1	2	0	0	0	1	16	0	1	0	0	0	0	0	32	3	0	0	15	2	2	0	0	1	0	3	0	4	0	0	0	0	0	0	0	9	0	0	11	0	50	3	0	1	12	0	0	0	0	2	4	0	28	0	0	0	0	0	1	3	19	0	0	1	2	25	33	1	2	2	1	0	0	1	6	1	0	1	35	0	0	1	0	0	2	1	1	0	0	26	0	0	0	1	13	0	1	0	0	0	13	49	1	34	0	5	17	31	4	26	0	0	0	0	0	0	35	1
APBB1IP	0	0	82	0	0	14	19	0	0	12	0	0	0	1	7	1	0	1	0	0	0	1	1	0	0	1	29	1	0	0	0	0	0	0	0	14	0	13	2	4	0	0	2	1	0	0	15	9	0	0	0	14	0	0	2	0	0	7	0	72	24	0	0	0	0	0	0	0	1	0	0	0	0	0	0	0	0	0	0	0	0	0	0	1	0	1	1	0	0	2	0	1	0	1	0	0	0	0	0	0	0	0	0	0	0	0	0	0	0	0	0	0	0	0	0	0	0	0	0	1	0	0	0	0	0	0	0	1	0	0	0	0	0	0	1	117	84
APBB2	7	0	8	9	5	0	1	1	3	0	0	1	0	2	1	7	3	101	2	2	8	3	50	46	2	0	3	9	55	3	3	48	0	3	3	0	0	144	10	0	6	0	13	2	1	0	30	11	0	0	5	0	0	0	3	0	7	1	0	219	159	15	5	71	57	28	10	2	50	25	28	59	36	1	6	0	9	26	40	2	8	30	51	96	23	85	4	7	2	3	13	1	96	19	3	3	20	43	1	16	4	1	16	19	42	44	34	1	4	4	0	0	0	53	23	6	17	10	13	96	10	71	45	1	47	21	7	17	70	1	31	0	0	12	47	193	41
APBB3	0	12	98	0	21	0	0	1	7	0	1	0	0	0	0	0	30	11	33	0	0	1	0	0	0	0	0	0	0	0	0	3	0	0	0	0	1	3	0	1	0	0	0	0	0	1	0	0	0	0	0	0	0	0	0	0	0	0	0	77	2	0	0	0	0	0	2	0	0	0	0	27	0	0	0	0	0	1	0	1	1	0	0	0	8	0	0	0	0	0	1	0	0	0	0	0	0	0	0	0	0	0	0	0	0	0	0	0	0	0	0	0	1	0	0	0	0	2	0	0	0	0	0	0	0	0	35	8	0	0	1	0	0	0	1	22	0
APC	3	32	33	0	49	5	28	0	257	8	2	1	3	25	3	3	65	71	70	2	1	36	43	119	1	0	8	33	4	2	2	34	9	0	10	38	24	35	43	7	0	0	34	0	1	1	86	69	47	1	3	4	62	5	109	1	28	0	17	720	179	32	49	39	106	1	0	0	22	65	2	82	22	42	1	8	20	4	4	46	49	52	133	99	24	49	138	0	4	16	17	30	10	80	10	0	35	104	0	1	27	4	24	51	33	57	5	0	1	0	2	2	1	48	86	27	22	37	3	108	177	62	73	61	100	61	73	55	97	3	22	3	0	1	6	584	279
APC2	0	0	10	0	0	1	0	0	0	0	0	0	0	0	0	0	0	0	0	0	0	1	0	0	0	0	0	23	1	0	0	0	0	0	0	2	2	2	1	0	0	3	0	0	0	0	1	0	0	0	0	0	0	0	8	0	0	0	0	25	1	0	0	0	0	0	0	0	0	1	0	0	0	0	1	0	0	0	0	0	0	0	0	0	4	0	0	0	0	1	1	1	0	0	1	0	0	1	2	0	0	0	0	0	0	0	0	1	1	0	1	0	1	0	11	0	0	0	0	13	1	0	1	1	0	0	0	0	1	1	0	0	0	0	0	24	2
APCDD1	1	12	2	1	0	0	0	5	14	0	2	1	0	5	0	0	2	0	4	1	0	2	0	1	0	2	0	1	2	2	0	0	0	0	0	0	0	6	3	0	0	1	4	0	1	0	10	3	0	0	0	1	0	0	0	1	0	0	0	19	3	0	0	1	22	0	0	2	6	1	5	2	1	0	0	0	1	0	3	0	0	0	0	9	3	0	1	0	0	0	0	0	0	2	0	0	0	13	0	1	0	0	1	4	25	0	0	1	0	0	1	0	0	1	3	40	0	0	1	2	2	0	4	0	1	0	0	2	26	0	1	0	0	0	4	25	1
APCDD1L	0	0	0	0	0	0	0	0	0	0	0	0	0	0	0	0	0	0	0	0	0	0	0	0	0	0	0	0	0	1	0	0	0	0	0	0	0	0	0	0	0	0	0	0	0	0	0	0	0	0	0	0	0	0	0	0	1	0	0	2	20	0	0	0	39	0	0	0	0	0	0	0	0	22	0	5	0	0	0	0	0	0	0	3	0	0	0	0	0	1	0	0	0	0	0	0	0	34	0	0	1	0	0	0	0	0	0	0	0	0	0	0	0	0	1	0	4	2	0	1	31	0	0	0	0	0	0	0	0	0	0	0	1	0	0	14	1
APCS	0	0	0	0	0	0	0	0	0	0	0	0	0	0	0	0	0	0	0	0	0	0	0	0	0	0	0	0	0	0	0	0	0	0	0	0	0	0	0	0	0	0	0	0	0	0	0	1	0	0	0	0	0	0	0	0	0	0	0	0	0	0	0	0	0	0	0	0	0	0	0	0	0	0	0	0	0	0	0	0	0	0	0	0	0	0	0	0	0	0	0	0	0	0	0	0	0	0	0	0	0	0	0	0	0	0	0	0	0	0	0	0	0	0	0	0	0	0	0	0	0	0	0	0	0	0	0	0	0	0	0	0	0	0	0	0	0
APEH	13	14	46	0	34	0	13	32	33	1	11	58	1	34	28	1	1	113	49	3	0	0	18	65	6	12	26	56	7	1	2	16	26	24	9	0	15	2	25	34	7	0	36	16	39	0	82	58	5	0	105	2	5	0	20	2	10	1	45	141	39	28	0	53	82	0	13	10	4	10	2	42	0	13	2	2	16	2	12	1	1	3	31	32	79	57	1	9	4	5	6	0	2	9	0	0	1	103	0	0	37	8	56	46	0	1	2	3	3	0	3	2	0	27	68	13	18	1	15	25	45	16	31	3	15	18	32	21	62	2	31	0	0	1	77	112	90
APELA	9	2	42	20	55	78	2	1	78	4	0	1	6	5	137	1	39	117	74	6	1	3	13	0	7	49	44	90	43	3	16	1	44	0	10	1	2	53	5	82	4	1	2	46	0	98	23	76	0	0	83	1	5	2	189	6	3	0	6	18	24	13	92	289	61	80	52	1	130	51	10	132	1	16	2	1	2	110	2	57	19	27	113	187	305	345	172	70	3	39	6	63	13	32	25	38	4	214	25	105	2	28	93	0	2	67	31	46	1	5	29	7	111	721	116	9	39	14	72	454	125	125	70	32	120	8	6	137	244	10	153	9	2	160	51	20	11
APEX1	4	21	88	95	88	1	70	10	77	0	8	19	9	48	62	68	54	283	182	2	2	8	60	57	1	7	119	141	151	14	20	95	40	60	50	67	0	28	111	18	1	15	32	14	19	9	197	24	0	61	45	2	89	23	171	16	84	16	124	900	340	37	4	90	88	10	1	1	44	1	79	260	0	9	6	1	45	66	76	6	3	13	83	128	135	111	4	153	2	92	26	23	121	36	15	14	8	333	112	8	38	8	58	18	41	38	32	6	58	3	86	0	11	92	176	2	52	71	48	235	187	123	91	4	120	12	61	71	225	13	18	8	23	17	105	560	394
APEX2	0	2	2	33	3	0	17	2	7	0	0	0	0	6	3	6	0	0	7	3	1	0	23	0	0	0	1	6	7	0	0	1	6	4	1	41	2	16	2	0	1	0	2	1	0	6	43	6	0	1	92	1	6	5	4	0	21	2	21	121	81	0	2	26	2	0	0	1	7	9	3	3	1	19	1	0	0	0	25	1	2	1	3	5	42	21	1	0	0	6	0	0	15	4	2	0	1	1	0	1	0	1	0	1	0	16	0	0	13	0	0	0	0	21	0	0	0	0	0	51	2	0	29	0	12	0	2	0	31	2	1	0	0	0	14	84	29
APH1A	22	36	28	0	5	0	1	1	50	30	8	0	5	1	16	12	2	70	28	0	0	0	4	1	0	3	0	10	0	4	6	3	4	4	0	31	1	12	18	5	0	3	5	0	0	2	42	3	4	0	11	2	7	3	32	12	15	0	25	145	40	32	0	22	1	1	0	5	4	4	2	32	1	0	7	0	0	2	8	4	21	0	1	21	39	29	0	1	2	5	1	8	6	4	0	0	2	21	0	1	2	4	8	4	1	2	10	23	0	0	0	10	4	22	41	1	7	4	0	43	54	7	28	0	20	10	18	49	48	1	1	25	0	4	4	128	73
APH1B	0	0	0	0	0	0	12	0	0	0	0	0	0	0	10	0	9	3	0	0	0	0	0	0	0	0	0	0	0	1	0	0	0	0	0	0	0	0	0	0	0	20	0	0	0	0	0	0	0	1	0	1	0	0	0	1	0	0	0	36	69	0	0	3	21	0	0	0	6	0	1	8	1	4	0	0	0	0	0	0	0	0	7	6	2	50	1	0	2	1	1	1	2	25	1	0	0	39	0	0	1	0	0	0	0	1	0	1	0	0	0	1	0	72	39	0	0	25	0	30	13	31	7	1	0	19	13	3	3	4	6	0	0	2	0	26	53
API5	25	45	69	0	18	32	51	1	51	9	26	3	34	20	48	0	35	281	0	12	1	2	1	92	27	54	6	133	28	1	9	32	2	80	4	27	0	1	14	3	0	7	44	0	22	33	116	18	3	0	130	5	36	10	126	2	114	2	5	670	145	3	4	3	27	3	6	1	21	8	108	180	36	60	32	70	0	1	59	24	42	0	2	127	97	112	2	12	12	21	12	55	2	33	25	0	73	123	97	0	18	16	2	2	6	107	5	18	13	5	5	52	2	81	262	45	54	29	3	87	135	23	116	3	39	42	44	87	87	61	24	3	9	4	103	358	248
API5P1	0	0	0	0	0	0	0	0	0	0	0	4	0	0	0	0	2	0	0	0	0	0	0	0	0	0	0	0	0	0	0	0	0	0	0	0	0	0	0	0	0	0	0	0	0	0	0	0	0	0	0	0	0	0	0	0	0	0	0	0	0	0	0	0	0	0	0	0	0	0	0	1	0	0	0	0	0	0	0	0	0	0	0	0	0	0	0	0	0	0	0	0	0	0	0	0	0	0	0	0	0	0	0	0	0	0	0	0	0	0	0	0	0	0	0	0	0	0	0	0	0	0	1	0	0	0	0	0	0	0	0	0	0	0	0	0	0
API5P2	0	0	0	0	0	0	0	0	0	0	0	0	0	0	0	0	0	0	0	0	0	0	0	0	1	0	0	0	0	0	0	0	0	0	0	0	0	0	0	0	0	0	0	0	0	0	0	0	0	0	0	0	0	0	0	0	0	0	0	1	0	0	0	0	0	0	0	0	0	0	0	0	0	0	0	0	0	0	0	0	0	0	0	0	0	0	0	0	0	0	0	0	0	0	0	0	0	0	0	0	0	0	0	0	0	0	0	0	0	0	0	0	0	0	0	0	0	0	0	1	0	0	0	0	0	0	0	2	0	0	0	0	0	0	0	0	0
APIP	4	0	3	1	3	0	0	0	30	0	0	4	0	4	3	0	35	34	4	2	13	1	0	0	0	2	2	38	1	0	1	4	23	0	10	0	0	3	0	0	3	3	0	0	0	5	11	9	1	0	1	0	26	0	29	0	6	0	0	210	149	0	0	13	0	0	0	0	1	2	46	4	4	92	1	0	5	2	4	5	0	0	13	45	20	12	17	1	0	7	5	9	18	17	19	0	45	52	0	2	0	3	2	1	0	3	0	0	2	0	0	0	6	43	5	1	24	0	0	23	26	11	34	2	2	9	7	64	28	4	0	2	0	29	4	169	217
APITD1	0	1	0	14	0	0	0	0	64	0	0	0	0	0	1	0	45	6	0	0	0	0	0	0	38	0	0	16	0	0	1	0	0	1	0	6	0	0	0	0	0	0	0	0	0	0	7	3	0	0	1	0	27	0	3	0	0	0	31	160	95	16	0	0	19	0	0	0	7	0	0	19	0	0	0	1	0	0	55	0	0	0	0	0	0	10	0	0	0	2	1	1	2	0	0	0	0	126	0	0	0	3	0	0	0	0	0	0	0	0	0	0	0	1	0	1	0	0	0	2	3	0	1	0	0	0	2	0	7	0	0	0	0	0	0	149	26
APITD1-CORT	0	0	1	0	0	1	0	0	24	0	0	0	29	0	0	0	5	0	0	0	0	0	0	0	0	0	0	0	1	0	0	5	0	0	0	33	0	0	19	1	0	0	0	0	0	0	0	18	0	0	0	1	0	0	10	0	0	1	0	44	59	0	0	1	0	0	0	0	34	0	0	10	0	0	0	0	0	0	29	1	21	35	0	0	1	12	0	0	0	0	0	0	0	1	0	0	0	21	0	0	0	47	0	0	0	1	0	6	0	0	0	1	0	0	0	0	0	0	40	0	52	0	0	0	0	1	0	0	0	0	31	0	0	0	0	6	3
APLF	1	0	0	0	2	0	0	2	2	0	0	1	0	1	4	0	0	42	9	0	0	0	4	3	0	1	0	0	0	1	5	0	2	0	0	3	0	6	0	0	1	2	0	1	0	0	51	1	1	0	0	5	5	0	0	1	0	0	13	13	43	1	0	2	3	0	5	1	0	0	0	35	0	0	0	0	0	0	4	0	0	2	0	24	16	2	0	0	0	2	0	6	0	1	1	0	30	14	0	5	0	0	31	0	0	1	0	1	0	3	0	0	0	0	1	0	0	1	1	0	1	0	47	0	1	0	0	2	47	0	3	0	0	0	2	49	9
APLN	0	0	0	0	0	0	0	0	0	0	0	0	0	0	0	0	0	0	0	0	0	0	0	0	0	0	0	0	0	0	0	0	0	0	0	0	0	0	0	0	0	0	0	0	0	0	1	0	0	0	0	0	0	0	0	0	0	0	0	8	1	0	3	0	0	11	0	0	0	0	0	0	0	1	0	0	0	0	0	0	0	1	0	0	0	0	0	0	0	0	0	0	0	0	0	0	8	26	0	0	15	0	1	0	0	0	0	0	0	0	0	6	0	0	0	0	0	0	0	16	6	3	0	0	0	0	0	0	0	0	0	0	0	0	0	12	37
APLNR	0	0	0	0	0	0	0	0	0	0	0	0	0	0	0	0	0	0	0	0	0	0	0	0	0	0	0	0	0	0	0	0	0	0	0	0	0	0	0	0	0	0	0	0	0	0	0	0	0	0	0	0	0	0	0	0	0	0	0	1	0	0	0	1	0	0	0	0	0	0	0	0	0	0	0	0	0	0	0	0	0	0	5	0	0	0	0	0	0	0	1	0	0	0	0	0	0	0	0	0	0	0	0	0	0	0	0	0	0	0	0	0	0	0	0	0	0	0	0	0	0	0	0	0	0	0	0	0	0	0	0	0	0	0	0	0	0
APLP1	1	1	2	0	1	0	2	0	0	0	0	1	0	0	5	0	0	11	3	1	0	0	1	0	0	3	0	5	2	0	4	0	2	0	4	1	0	9	6	1	1	7	1	0	0	1	2	1	0	0	0	0	7	0	0	0	0	2	0	50	45	0	2	1	4	1	0	0	9	0	0	6	0	3	0	0	3	0	7	0	12	0	2	26	0	2	0	1	1	0	0	2	3	0	0	0	0	2	1	0	0	2	0	0	0	3	0	26	0	0	0	0	2	0	16	1	0	0	0	16	4	1	10	9	2	0	4	1	28	20	0	0	0	0	1	20	10
APLP2	71	7	135	86	210	85	26	16	193	42	8	95	19	12	312	73	27	368	171	74	17	99	60	275	113	100	197	339	197	20	13	27	26	118	42	128	52	303	180	79	5	58	156	32	21	73	389	94	75	22	177	10	160	254	332	40	178	65	16	2014	632	17	76	42	252	42	42	49	238	100	61	300	46	82	74	107	74	81	82	83	24	30	89	480	488	423	32	196	31	55	38	35	30	30	11	35	91	172	24	81	8	38	76	52	47	94	106	55	84	74	27	56	42	125	377	57	124	146	18	337	495	81	398	34	65	93	234	197	296	100	63	9	188	63	130	1067	415
APMAP	1	19	21	2	0	32	1	45	24	0	0	0	10	14	3	3	41	49	1	1	1	0	14	2	0	38	4	5	2	1	2	1	7	2	1	1	14	96	47	45	0	0	0	72	0	16	91	16	0	0	92	0	3	0	80	9	17	20	16	613	353	2	0	1	1	14	0	1	1	1	0	10	0	9	1	0	0	0	5	0	0	1	0	101	66	0	2	0	25	2	7	1	13	1	0	26	17	153	0	0	0	8	25	0	0	0	1	30	0	0	17	0	0	6	27	87	14	2	2	3	18	1	26	0	113	1	0	2	34	1	8	14	3	1	2	332	171
APOA1	3	0	0	0	1	1	0	0	0	0	0	0	2	0	0	0	1	1	2	0	0	0	1	1	0	0	1	1	0	0	0	0	0	0	1	0	0	1	2	0	0	1	0	0	0	0	5	0	0	1	0	0	0	1	1	0	2	2	0	547	177	0	0	1	1	0	0	0	0	0	1	2	0	0	0	0	0	0	0	1	0	1	0	1	0	2	1	1	0	1	4	1	0	5	1	0	0	0	0	0	0	0	0	0	0	1	0	1	1	1	0	0	0	0	0	0	0	0	0	1	0	0	0	0	0	0	1	5	2	0	0	0	0	0	1	185	148
APOA2	5	4	5	1	6	4	3	2	8	2	2	5	2	30	3	5	5	14	2	2	3	3	1	2	1	1	48	113	3	4	3	1	5	5	9	2	2	7	12	11	0	3	28	0	0	1	12	8	0	1	3	52	8	4	5	4	5	18	4	3976	1563	2	6	6	5	0	0	1	3	3	1	11	1	3	5	4	1	2	2	6	5	1	1	8	4	3	2	1	2	11	31	5	1	15	0	0	2	2	2	6	1	4	1	2	3	3	2	4	2	2	4	0	2	5	9	4	6	3	1	4	4	3	9	2	5	3	2	1	14	5	3	0	1	0	8	2204	1071
APOA4	0	0	0	0	0	0	0	0	0	0	0	0	0	0	0	0	0	0	0	0	0	0	0	0	0	0	0	0	0	0	0	0	0	0	0	0	0	0	0	0	0	0	0	0	0	0	1	0	0	0	0	0	0	0	0	0	0	0	0	1	0	0	0	0	0	0	0	0	0	0	0	0	0	0	0	0	0	0	0	0	0	0	0	0	0	0	0	0	0	0	0	0	0	0	0	0	0	0	0	0	0	0	0	0	0	0	0	0	0	0	0	0	0	0	0	0	0	0	0	0	0	0	0	0	0	0	0	0	0	0	0	0	0	0	0	4	0
APOA5	0	0	0	0	0	0	0	0	0	0	0	0	0	0	0	0	0	0	0	0	0	0	0	0	0	0	0	0	0	0	0	0	0	0	0	0	0	0	0	0	0	0	0	0	0	0	0	0	0	0	0	0	0	0	0	0	0	0	0	18	16	0	0	0	0	0	0	0	0	0	0	0	0	0	0	0	0	0	0	0	0	0	0	0	0	1	0	0	0	0	0	0	0	0	0	0	0	0	0	0	0	0	0	0	0	0	0	0	0	0	0	0	0	0	0	0	0	0	0	0	0	0	0	0	0	0	0	0	50	0	0	0	0	0	0	4	1
APOB	5	4	2	3	6	3	6	3	6	0	1	2	2	5	8	3	7	5	6	3	6	0	1	0	3	2	116	7	1	1	3	1	5	4	9	2	1	47	8	8	4	7	2	0	2	4	8	7	2	5	4	1	2	2	10	3	6	20	8	7832	2428	2	3	7	14	5	5	8	11	8	4	15	5	6	8	4	3	7	5	6	7	6	6	16	15	15	8	189	6	39	112	2	5	45	5	2	1	12	3	9	3	4	5	5	2	6	2	6	5	2	30	5	5	8	9	9	11	6	8	8	20	1	43	10	17	8	6	12	15	5	8	2	3	6	9	6725	2497
APOBEC1	0	0	0	0	0	0	0	0	0	0	0	0	0	0	0	0	0	0	0	0	0	0	0	0	0	0	0	0	0	0	0	0	0	0	0	0	0	0	0	0	0	0	0	0	0	0	0	0	0	0	0	0	0	0	0	0	0	0	0	0	0	0	0	0	0	0	0	0	0	0	0	0	0	0	0	0	0	0	0	0	0	0	0	0	0	0	0	0	0	0	0	0	0	0	0	0	0	0	0	0	0	0	0	0	0	0	0	0	0	0	0	0	0	0	0	0	0	0	0	0	0	0	0	0	0	0	0	0	0	0	0	0	0	0	0	0	0
APOBEC2	0	0	0	0	0	0	0	0	0	0	0	0	0	0	0	0	0	0	0	0	0	0	0	0	0	0	0	0	0	0	0	0	0	0	0	0	0	0	0	0	0	0	0	0	0	0	0	0	0	0	0	0	0	0	0	0	0	0	0	1	0	0	0	0	0	0	0	0	0	0	0	0	0	0	0	0	0	0	0	0	0	0	0	0	0	0	0	0	0	0	0	0	0	0	0	0	0	0	0	0	0	0	0	0	0	0	0	0	0	0	0	0	0	0	0	0	0	0	0	0	0	0	0	0	0	0	0	0	0	0	0	0	0	0	0	2	0
APOBEC3A	3	0	14	0	1	2	2	2	13	3	0	0	0	6	2	2	5	4	3	0	0	1	0	6	0	0	3	5	1	1	4	6	6	11	9	2	0	13	2	3	1	2	7	0	0	2	28	0	0	1	0	0	2	4	31	2	22	5	1	63	45	5	0	17	5	2	4	1	0	0	0	2	0	0	0	0	0	14	2	0	0	3	0	8	14	10	0	4	0	6	0	3	0	6	0	6	2	36	2	0	0	7	2	3	8	0	0	0	0	0	0	2	0	37	23	2	0	0	0	0	0	9	4	13	9	0	4	35	2	1	2	0	2	0	0	92	87
APOBEC3AP1	0	0	0	0	0	0	0	0	0	0	0	0	0	0	0	0	0	0	0	0	0	0	0	0	0	0	0	0	0	0	0	0	0	0	0	0	0	0	0	0	0	0	0	0	0	0	0	0	0	0	0	0	0	0	0	0	0	0	0	0	0	0	0	0	0	0	0	0	0	0	0	0	0	0	0	0	0	0	0	0	0	0	0	0	0	0	0	0	0	0	0	0	0	0	0	0	0	0	0	0	0	0	0	0	0	0	0	0	0	0	0	0	0	0	0	0	0	0	0	0	0	0	0	0	0	0	0	0	0	0	0	0	0	0	0	0	0
APOBEC3B	0	0	1	0	0	0	0	0	0	0	0	0	0	0	0	0	0	0	0	1	0	0	0	0	0	0	0	0	0	1	0	0	0	0	0	0	0	0	0	0	0	0	0	0	0	0	0	0	0	0	0	0	0	0	0	0	0	0	0	28	4	0	0	0	0	0	0	0	0	0	0	1	0	0	0	0	0	7	0	0	0	0	0	0	4	5	0	0	0	0	0	0	0	0	0	0	0	0	0	0	0	0	0	0	0	1	0	21	0	0	0	0	0	0	14	0	0	0	0	11	0	0	0	4	0	0	0	0	18	0	0	0	0	0	0	34	29
APOBEC3C	9	1	1	0	13	0	6	0	10	0	5	5	0	0	16	6	0	3	2	1	0	0	0	0	5	0	0	11	2	6	0	5	3	0	0	0	0	5	6	1	0	2	0	25	0	2	31	8	0	3	9	0	12	3	20	1	0	0	32	172	60	0	6	18	44	6	1	19	15	55	0	133	0	0	60	6	21	3	34	6	33	63	8	100	29	34	6	10	3	22	4	0	20	5	12	3	33	85	2	4	4	41	11	0	1	9	1	4	4	0	4	2	0	77	63	30	42	2	0	79	21	7	19	21	8	1	28	10	15	26	3	0	1	0	3	158	78
APOBEC3D	23	10	20	14	12	9	20	4	62	4	8	10	2	8	30	5	21	51	26	9	7	13	15	21	7	7	16	43	16	11	6	5	15	9	10	16	4	63	15	14	8	12	11	9	9	12	70	33	4	8	12	6	32	9	25	11	18	8	17	282	87	4	15	49	43	23	5	12	32	29	11	80	19	37	12	16	7	19	24	15	37	24	13	133	74	76	27	28	23	14	2	15	42	10	6	10	19	58	22	25	11	26	16	23	11	20	5	32	17	5	12	13	7	51	78	32	23	23	10	103	89	23	48	5	50	6	43	83	88	25	29	5	6	12	47	383	138
APOBEC3F	0	0	2	0	0	4	0	3	0	1	0	1	0	0	0	0	1	1	0	0	1	0	0	26	0	4	0	1	0	0	1	0	0	0	1	0	1	8	1	3	1	0	0	0	0	0	6	0	0	1	1	5	0	0	1	0	0	0	1	6	1	0	2	19	2	0	37	0	0	0	1	25	0	2	0	0	0	0	0	0	0	0	0	3	19	1	0	0	0	0	0	2	0	0	0	0	2	3	1	1	0	0	0	0	0	9	12	2	0	0	0	6	1	6	0	0	0	1	1	10	1	3	3	0	1	1	0	0	21	4	0	0	1	0	1	25	8
APOBEC3G	2	3	12	0	0	1	2	5	10	0	0	1	1	2	16	5	1	19	12	8	4	2	0	9	0	2	4	2	1	7	2	0	1	0	0	8	0	12	18	1	2	1	3	0	0	3	14	13	2	1	0	2	9	2	7	2	2	2	0	71	65	7	0	9	1	1	0	3	1	16	0	12	10	2	5	1	3	1	6	0	10	5	8	73	28	15	1	1	6	2	0	0	26	7	0	1	1	11	2	3	1	0	4	7	1	9	3	3	3	4	1	2	6	9	3	3	0	0	0	11	13	7	9	3	7	2	2	0	11	0	1	1	0	3	1	83	13
APOBEC3H	0	0	0	0	0	0	0	0	0	0	0	0	0	0	0	0	0	0	1	0	0	0	0	0	0	0	0	0	0	0	0	0	0	0	0	0	0	0	0	0	0	0	0	0	0	0	0	0	0	0	0	0	0	0	0	0	0	0	0	0	1	0	0	0	0	0	0	0	0	0	0	0	0	0	0	0	0	0	0	0	0	0	0	0	0	0	0	0	1	0	0	0	0	0	0	0	0	0	0	0	0	0	0	0	0	0	0	0	0	0	0	1	0	0	0	26	0	0	0	0	0	0	0	0	0	0	0	0	2	0	0	0	0	0	0	0	0
APOBEC4	0	0	0	0	0	0	0	0	0	0	0	0	0	0	0	0	0	0	0	0	0	0	0	0	0	0	0	0	0	0	0	0	0	0	0	0	0	0	0	0	0	0	0	0	0	0	0	0	0	0	0	0	0	0	0	0	0	0	0	0	0	0	0	0	0	0	0	0	0	0	0	42	0	0	0	0	0	0	0	0	0	0	0	0	0	0	0	0	0	0	0	0	0	0	0	0	0	0	0	0	0	0	0	0	0	0	0	0	0	0	0	0	0	0	0	0	0	0	0	0	0	0	0	1	0	0	0	0	0	0	0	0	0	0	0	0	0
APOBR	0	0	0	1	0	0	0	0	1	0	0	0	0	0	2	0	0	2	1	0	0	0	0	0	0	3	0	0	0	0	0	0	0	0	0	0	0	1	0	0	0	1	0	0	0	0	1	0	0	0	0	0	0	0	0	1	0	0	0	4	0	1	1	0	0	0	0	0	0	0	0	0	0	0	0	0	0	0	0	0	0	0	0	2	2	0	0	0	0	1	0	0	0	1	0	0	0	0	0	0	0	0	1	0	0	0	0	0	0	0	0	0	0	0	0	0	0	0	0	0	1	0	0	0	0	0	0	0	5	1	1	0	0	0	0	2	1
APOC1	47	5	77	30	1	1	26	1	11	8	1	0	0	9	17	34	43	15	17	3	14	0	24	10	1	2	3	26	3	30	0	5	19	56	6	17	2	40	8	33	29	36	3	16	0	10	147	3	9	1	15	10	20	17	69	3	2	3	1	649	90	36	0	44	23	2	4	32	20	1	1	72	8	1	0	1	0	1	11	48	4	3	0	112	6	33	17	40	2	22	13	14	3	3	1	1	21	101	1	2	20	3	6	8	8	14	2	1	0	0	34	21	4	21	94	22	13	10	13	73	36	16	57	10	37	1	41	98	87	4	0	4	6	10	37	301	154
APOC1P1	0	0	0	0	0	0	0	0	3	0	0	0	2	0	0	0	4	0	1	0	0	1	1	0	0	2	0	2	0	1	1	0	0	3	1	0	0	2	3	0	0	0	6	1	0	0	2	0	6	0	0	1	3	0	0	0	2	1	0	31	10	0	0	1	0	0	0	1	0	1	2	10	8	0	2	1	1	0	1	4	2	0	0	1	12	5	3	1	1	0	1	0	2	1	1	0	0	1	5	1	0	0	0	0	0	0	0	3	0	2	0	0	0	3	0	2	0	1	0	4	0	2	1	0	1	0	4	0	0	4	4	1	0	0	4	19	7
APOC2	0	1	1	0	0	0	0	0	0	0	0	0	0	0	0	0	0	0	0	0	0	0	0	1	0	0	0	0	0	0	0	0	0	0	0	1	0	0	0	0	0	0	0	0	0	0	0	0	1	0	1	0	0	0	0	0	0	1	0	101	46	0	0	0	0	0	0	0	0	0	0	0	0	0	0	0	0	0	0	0	0	0	0	0	0	1	0	0	0	0	0	0	0	0	0	0	0	1	0	0	0	0	0	0	0	0	0	0	0	0	0	0	0	1	0	0	0	0	0	0	0	0	0	0	0	0	0	0	1	0	0	0	0	0	0	42	24
APOC3	0	0	1	0	1	0	0	0	0	0	0	0	0	0	3	0	0	3	0	0	0	0	0	0	0	0	0	0	0	0	0	0	0	0	0	0	0	1	0	0	0	0	1	0	0	0	1	0	0	0	0	0	0	0	0	0	0	0	0	264	24	0	0	0	0	0	0	0	0	1	1	0	0	0	0	0	0	0	0	0	0	1	0	0	0	0	0	0	1	1	0	0	0	4	0	0	0	1	0	0	0	0	0	0	0	0	0	0	0	0	0	0	0	0	1	0	1	0	0	0	0	0	0	0	1	0	0	0	0	0	0	0	1	0	0	84	72
APOC4	0	0	1	0	0	0	2	0	4	0	0	0	0	0	0	0	0	0	0	0	0	0	0	0	0	0	0	3	0	0	0	0	0	1	0	0	0	0	0	0	0	0	1	0	0	0	4	0	0	0	0	0	0	0	4	1	0	0	0	2	0	0	0	0	1	0	0	0	0	0	0	0	0	0	0	0	0	0	0	0	0	0	0	2	0	0	0	0	0	1	0	0	2	1	1	0	1	0	0	1	0	0	0	1	0	0	0	0	0	0	0	0	0	0	1	0	0	0	0	0	0	0	0	0	0	0	0	0	0	0	5	0	0	0	0	2	0
APOC4-APOC2	0	0	0	0	0	0	0	0	0	0	0	0	0	0	0	0	0	0	0	0	0	0	0	0	0	0	0	0	0	0	0	0	0	0	0	0	0	0	0	0	0	0	0	0	1	0	0	0	0	0	0	0	0	0	0	0	0	0	0	25	0	0	0	1	0	0	0	0	0	0	0	0	0	0	0	0	0	0	0	0	0	0	0	0	0	0	0	0	0	0	2	0	0	0	0	0	0	0	0	0	0	0	0	0	0	0	0	0	0	0	0	1	0	0	0	0	0	0	0	0	1	0	0	0	0	0	0	0	0	0	0	0	0	0	0	18	0
APOD	0	1	0	0	0	1	3	0	4	0	0	0	0	0	0	0	0	0	1	0	1	0	0	2	0	2	1	0	1	0	0	0	1	0	0	0	0	1	2	1	0	0	0	0	0	0	1	1	1	0	0	0	0	0	0	0	0	0	1	66	63	0	0	0	2	0	0	0	2	4	0	0	0	0	0	0	0	0	0	0	0	0	0	3	0	1	0	0	3	0	0	0	0	0	0	0	2	0	1	2	0	1	0	0	0	2	0	0	0	0	0	1	0	0	2	2	0	0	1	0	2	0	2	0	0	0	0	0	1	0	0	0	0	0	0	111	21
APOE	11	29	75	10	27	7	17	39	42	13	1	3	7	32	18	10	22	70	33	28	7	4	72	30	25	13	24	34	30	1	6	23	25	22	14	11	12	100	66	6	2	31	13	10	6	10	84	31	10	1	30	8	43	51	96	3	15	36	33	189	71	21	6	66	27	15	19	12	31	15	26	94	24	8	22	8	6	11	18	10	36	22	34	135	66	92	18	21	8	24	5	10	10	12	10	4	31	88	18	6	16	14	24	4	3	45	14	6	25	7	6	12	6	120	55	15	16	9	23	108	69	49	64	23	39	10	40	49	96	25	24	6	13	8	45	123	129
APOF	1	0	1	0	0	0	0	0	0	0	0	1	0	3	1	0	4	0	0	3	0	0	0	0	0	1	0	1	1	1	5	0	0	0	0	0	0	0	2	0	2	0	0	0	1	0	0	1	0	1	3	0	0	2	0	0	0	0	0	18	3	0	0	1	0	1	0	0	2	0	0	1	0	0	0	0	0	0	0	0	0	0	0	2	1	1	0	0	0	1	0	0	0	0	0	0	0	0	0	0	0	0	0	0	0	0	0	0	0	1	0	0	0	3	0	0	0	0	0	6	2	0	0	0	0	0	1	0	0	0	2	0	0	2	0	12	3
APOH	1	0	3	0	0	1	0	0	0	0	0	0	0	1	2	0	0	2	2	0	0	0	0	2	0	0	0	1	1	0	1	0	0	0	0	1	2	4	3	1	0	0	0	0	1	2	4	5	3	0	2	0	3	0	1	1	2	2	0	814	485	1	0	2	0	0	0	0	1	1	0	2	2	1	2	1	1	0	1	3	1	1	1	3	0	7	1	1	0	6	5	1	1	2	1	1	0	1	1	0	1	0	2	0	1	2	1	0	0	0	1	1	0	3	2	5	1	1	2	1	4	6	6	0	8	0	1	0	5	2	5	0	2	1	2	776	472
APOL1	7	6	2	0	0	2	14	3	4	0	0	1	1	0	3	1	4	16	7	1	1	0	0	5	2	4	3	3	2	0	8	0	0	1	2	1	3	8	7	5	0	0	0	2	0	5	16	2	1	1	2	4	4	3	6	1	9	3	2	271	115	4	0	0	8	6	3	0	2	0	0	11	7	5	3	0	5	0	7	5	2	0	0	12	2	17	9	5	4	3	0	1	0	5	5	0	6	10	7	0	0	3	8	0	3	9	0	11	4	4	1	0	4	6	12	3	0	1	2	6	12	0	0	0	3	0	13	3	45	0	0	0	0	0	7	153	123
APOL2	1	1	0	2	0	0	0	0	44	0	3	21	1	0	4	1	1	18	4	4	3	0	0	4	0	5	1	4	1	0	3	0	0	2	1	0	1	33	17	0	0	4	5	0	0	1	0	4	1	0	4	0	1	0	2	0	18	1	2	137	82	0	31	2	4	0	4	2	8	1	0	22	10	0	0	0	6	9	14	6	2	0	0	3	2	4	1	1	0	0	1	0	14	2	0	0	0	66	0	3	0	5	0	0	2	3	0	6	1	1	0	0	2	21	22	0	7	0	1	17	2	0	6	1	1	0	18	3	20	8	1	0	0	0	0	66	59
APOL3	0	0	0	0	0	0	0	0	0	0	0	0	0	0	0	0	0	1	0	0	0	0	0	0	0	0	0	0	0	0	0	0	0	0	0	0	0	0	0	0	0	0	0	0	0	0	0	0	0	0	0	1	0	0	0	0	0	0	0	45	14	0	0	0	1	0	0	0	0	0	0	0	0	0	0	0	1	0	0	8	0	0	0	0	0	0	0	0	0	0	0	0	0	0	0	0	0	1	0	0	0	0	0	0	0	0	0	0	0	0	0	0	0	0	1	0	0	0	0	1	0	0	0	0	0	0	1	0	0	0	0	0	1	0	0	11	65
APOL4	6	9	6	19	0	0	3	1	2	10	0	0	0	4	8	0	0	12	6	9	0	0	0	8	14	11	8	0	14	1	1	0	3	1	1	9	0	11	5	0	0	2	5	1	0	0	1	2	0	0	17	0	2	0	3	0	1	2	1	70	31	0	0	13	7	4	5	1	3	1	5	20	1	4	1	6	0	0	2	4	0	1	0	29	15	16	5	0	6	7	1	0	13	14	0	0	1	13	12	0	15	10	9	1	5	2	5	0	35	3	3	1	13	9	21	10	0	20	4	22	24	1	5	1	12	0	0	14	6	2	12	1	0	8	9	38	4
APOL5	0	0	0	0	0	0	0	0	0	0	0	0	0	0	0	0	0	0	0	0	0	0	0	0	0	0	0	0	12	0	0	0	0	0	0	0	0	0	0	0	0	0	0	0	0	0	0	0	0	0	0	0	0	0	0	0	0	0	0	0	0	0	0	0	0	0	0	0	0	0	0	0	0	0	0	0	0	0	0	0	0	0	0	0	0	0	0	0	0	0	0	0	0	0	0	0	0	0	0	0	0	0	0	0	0	0	0	0	0	0	0	0	0	0	0	0	0	0	0	0	0	0	0	0	0	0	0	0	0	0	0	0	0	0	0	0	0
APOL6	4	6	23	2	3	7	9	2	12	1	1	11	0	14	18	1	8	23	48	3	16	7	5	34	5	15	3	21	8	8	3	9	5	11	47	5	3	20	24	11	13	6	3	1	1	4	87	4	0	2	3	1	14	30	13	2	5	6	19	454	118	3	7	12	30	5	2	91	7	7	3	44	5	4	9	2	4	10	5	21	6	3	6	26	10	74	24	4	7	1	8	11	0	4	3	2	1	20	11	6	0	1	9	16	2	16	6	2	14	1	0	0	2	22	24	7	12	1	2	31	13	2	26	3	10	6	25	14	31	7	3	5	0	1	5	380	249
APOLD1	2	0	2	1	5	0	3	0	4	2	0	0	0	0	1	5	1	22	3	0	0	0	1	1	0	3	1	6	0	0	3	0	0	1	9	3	0	2	1	3	0	0	0	0	0	0	1	2	59	1	2	1	1	1	5	0	3	0	1	75	30	0	0	6	0	0	0	0	2	1	0	6	1	0	0	0	1	2	1	1	0	3	1	9	9	3	0	1	2	6	4	0	5	3	0	0	1	0	0	0	0	2	0	0	0	0	3	10	3	0	0	5	1	3	7	0	2	3	2	5	3	4	0	1	1	0	0	2	1	44	0	0	0	0	0	50	33
APOM	0	0	0	0	0	0	0	0	0	0	0	0	0	0	0	0	0	0	0	0	0	0	0	0	0	0	0	0	0	0	0	0	0	0	0	0	0	0	0	0	0	0	0	50	0	0	0	0	0	0	0	0	0	0	0	0	32	0	0	290	152	0	0	0	0	0	0	0	0	0	0	0	0	0	0	0	0	0	0	0	0	0	0	0	0	0	0	0	0	0	0	0	0	0	0	0	0	0	0	0	0	0	0	0	0	0	0	0	0	0	0	0	0	0	0	0	0	0	19	0	0	0	0	0	0	0	74	0	0	0	0	0	0	0	0	52	68
APOO	1	3	0	0	2	0	12	0	20	0	8	0	1	8	7	0	1	15	13	1	0	0	0	0	0	0	0	0	80	1	0	0	74	17	3	0	0	4	16	1	2	0	50	0	0	0	34	0	0	4	3	24	8	13	17	0	1	0	0	248	81	178	11	2	44	1	0	0	6	38	0	132	19	4	0	52	46	22	1	5	50	5	0	118	39	31	3	26	13	1	3	0	1	7	0	0	4	46	0	0	0	2	50	19	0	1	0	35	36	1	2	54	4	27	118	0	3	7	1	5	89	6	68	0	5	3	2	58	72	10	0	2	0	0	24	221	130
APOOL	40	59	74	89	50	34	75	32	178	12	14	50	34	50	110	18	44	217	102	24	32	19	57	60	21	62	47	152	58	37	18	32	130	31	51	24	67	218	74	64	29	42	46	33	34	77	385	95	15	28	55	71	79	56	113	24	157	13	68	1154	383	64	54	107	129	113	32	34	135	176	59	308	32	82	53	41	53	54	90	81	99	54	62	639	257	250	91	102	65	50	62	210	92	80	35	36	61	213	50	60	315	114	123	100	83	355	87	671	91	48	28	59	44	207	266	121	181	92	71	356	224	85	213	29	155	226	206	502	276	279	121	55	32	67	74	1454	691
APOOP1	0	0	0	0	0	0	0	0	0	0	0	0	0	0	0	0	0	0	0	0	0	0	0	0	0	0	0	0	0	0	0	0	0	0	0	0	0	0	0	0	0	0	0	0	0	0	0	0	0	0	0	0	0	0	0	0	0	0	0	0	0	0	0	0	0	0	0	0	0	0	0	0	0	0	0	0	0	0	0	0	0	0	0	0	0	0	0	0	0	0	0	0	0	0	0	0	0	0	0	0	0	0	0	0	0	0	0	0	0	0	0	0	0	0	0	0	0	0	0	0	0	0	0	0	0	0	0	0	0	0	0	0	0	0	0	0	0
APOOP2	0	0	0	0	0	0	0	0	0	0	0	0	0	0	0	0	0	0	0	0	0	0	0	0	0	0	0	0	0	0	0	0	0	0	0	0	0	0	0	0	0	0	0	0	0	0	0	0	0	0	0	0	0	0	0	0	0	0	0	0	0	0	0	0	0	0	0	0	0	0	0	0	0	0	0	0	0	0	0	0	0	0	0	0	0	0	0	0	0	0	0	0	0	0	0	0	0	0	0	0	0	0	0	0	0	0	0	0	0	0	0	0	0	0	0	0	0	0	0	0	0	0	0	0	0	0	0	0	0	0	0	0	0	0	0	0	0
APOOP3	0	0	0	0	0	0	0	0	0	0	0	0	0	0	0	0	0	0	0	0	0	0	0	0	0	0	0	0	0	0	0	0	0	0	0	0	0	0	0	0	0	0	0	0	0	0	0	0	0	0	0	0	0	0	0	0	0	0	0	0	0	0	0	0	0	0	0	0	0	0	0	0	0	0	0	0	0	0	0	0	0	0	0	0	0	0	0	0	0	0	0	0	0	0	0	0	0	0	0	0	0	0	0	0	0	0	0	0	0	0	0	0	0	0	0	0	0	0	0	0	0	0	0	0	0	0	0	0	0	0	0	0	0	0	0	0	0
APOOP4	0	0	0	0	0	0	0	0	0	0	1	0	0	0	0	0	0	0	0	0	0	0	0	0	0	0	0	0	0	0	0	0	0	0	0	0	0	0	0	0	0	0	0	0	0	0	0	0	0	0	0	0	0	0	0	0	0	0	0	0	0	0	0	0	0	0	0	0	0	0	0	0	0	0	0	0	0	0	0	0	0	0	0	0	0	0	0	0	0	0	0	0	0	0	0	0	0	0	0	0	0	0	0	0	0	0	0	0	0	0	0	0	0	0	0	0	0	0	0	0	0	0	0	0	0	0	0	0	0	0	0	0	0	0	0	0	0
APOOP5	0	0	0	0	0	0	3	0	0	0	0	0	0	0	0	0	0	0	0	0	0	1	0	0	0	0	0	0	0	0	0	0	0	0	0	0	0	0	0	0	0	0	0	0	0	0	0	0	0	0	0	0	0	0	0	0	0	0	0	1	0	0	0	0	0	0	0	0	0	0	0	0	0	0	0	0	0	0	0	0	0	0	0	0	1	0	0	0	0	0	0	0	0	0	0	0	0	0	0	0	0	0	0	0	0	0	0	0	0	0	0	0	0	0	0	0	0	0	0	1	0	0	0	0	0	0	0	0	1	0	0	0	0	0	0	0	0
APOPT1	7	10	15	24	17	1	28	4	23	19	1	7	8	7	11	6	2	41	2	26	4	0	22	19	9	46	18	48	3	10	2	1	22	2	8	20	46	43	50	6	4	3	13	0	4	13	51	74	0	0	16	1	32	1	29	3	12	1	59	376	171	22	2	22	24	3	0	0	43	45	38	76	5	5	5	7	30	5	11	5	6	28	4	108	33	75	38	4	10	18	9	6	16	16	0	8	4	59	19	7	2	3	5	19	7	48	5	3	11	0	5	23	10	95	57	18	20	3	1	32	39	5	19	2	12	2	27	35	96	43	5	6	0	26	21	150	127
APP	26	114	57	46	23	45	54	8	82	6	2	97	62	233	39	38	43	178	216	19	12	16	85	186	85	62	190	38	102	33	18	63	23	205	14	8	34	193	69	123	68	56	179	15	12	3	275	264	1	2	62	7	29	48	125	46	55	36	108	657	472	62	2	34	112	4	16	5	99	60	98	325	20	12	27	31	8	24	74	122	36	20	61	494	133	210	96	125	47	51	11	18	85	60	34	45	84	210	127	7	6	21	74	116	15	34	31	21	85	3	32	21	8	113	420	88	60	72	2	161	247	142	256	32	163	6	128	201	281	38	31	57	17	40	78	602	293
APPBP2	2	4	54	2	4	6	46	5	14	3	0	7	4	13	4	15	9	41	42	1	1	1	13	21	5	18	7	6	16	1	4	19	4	19	4	0	7	31	33	6	0	23	2	0	21	8	17	7	27	0	71	27	4	1	10	8	2	0	22	909	422	4	38	15	13	35	0	8	8	7	1	85	2	5	1	24	23	4	10	0	7	2	5	70	15	31	5	3	26	10	13	4	11	37	7	0	4	50	6	6	2	3	1	6	58	4	0	3	2	3	3	5	15	61	52	53	9	2	1	58	37	5	41	0	44	24	90	51	18	4	4	2	2	1	4	681	402
APPL1	47	10	57	0	1	2	4	1	171	4	1	5	1	50	26	22	38	60	67	2	6	1	3	55	0	88	26	48	45	32	0	1	69	2	18	60	12	101	169	2	2	138	39	0	0	2	112	56	1	0	2	1	78	9	88	2	75	6	19	598	221	11	0	5	37	17	6	7	73	213	2	184	8	35	29	90	63	2	4	41	37	17	18	245	16	114	3	1	45	87	11	2	2	11	10	3	54	81	9	5	48	11	18	3	7	1	6	7	57	3	28	3	1	69	52	27	29	3	36	72	141	17	132	3	34	3	90	31	84	8	35	53	34	24	40	655	210
APPL2	0	44	3	0	0	0	0	0	3	1	0	0	4	0	2	0	17	37	5	0	0	0	0	1	5	51	0	69	0	1	0	0	3	1	1	0	0	0	16	0	0	4	6	0	0	2	21	1	0	0	0	1	35	0	15	0	1	2	0	164	22	0	0	54	0	0	0	9	0	2	0	6	8	2	0	0	41	1	0	0	0	0	6	53	16	1	3	0	15	1	3	2	0	3	11	0	0	23	0	29	0	2	0	0	0	2	2	0	0	8	3	0	1	1	60	15	1	1	0	69	70	2	20	1	0	3	1	22	9	6	6	14	16	40	1	265	80
APRT	0	4	23	13	18	5	4	1	8	0	8	40	27	85	1	7	7	131	22	79	2	8	40	22	51	3	22	38	23	6	2	6	13	1	150	16	2	30	154	37	17	74	52	35	1	2	180	43	12	44	105	8	18	3	79	3	88	12	74	709	285	50	23	30	130	1	7	3	42	121	27	110	14	41	42	1	5	6	6	7	91	36	84	348	130	78	54	69	7	50	16	78	15	33	56	37	68	208	1	17	13	18	100	20	6	28	42	17	47	1	24	28	23	97	249	53	79	6	62	81	181	78	78	4	43	1	133	78	160	31	66	14	23	2	60	319	293
APTX	0	1	5	52	1	5	0	0	35	0	1	0	0	0	0	0	15	46	2	0	0	0	0	0	0	3	0	7	1	1	0	1	0	46	0	11	0	2	0	0	14	18	0	0	0	0	24	29	0	0	4	0	3	1	1	0	2	0	1	183	109	0	0	16	3	0	0	1	20	0	0	67	0	2	1	1	1	0	3	6	0	6	58	22	29	37	0	0	14	0	3	0	0	0	0	0	0	12	1	1	1	38	0	1	1	1	14	0	0	0	1	5	0	46	2	0	0	0	0	24	33	1	17	1	6	1	73	2	26	0	0	0	0	0	13	99	22
AQP1	0	0	0	0	1	0	0	0	0	0	0	0	0	0	0	0	0	0	0	0	0	0	0	0	0	0	0	0	0	0	0	0	0	0	0	0	0	0	0	0	0	0	0	0	0	0	0	0	0	0	0	0	0	0	0	0	0	0	0	2	0	0	0	0	0	0	0	0	0	0	0	0	0	0	0	0	0	0	0	0	0	0	0	0	0	0	0	0	0	0	0	0	0	0	0	0	0	0	0	0	0	0	0	0	0	0	0	0	0	0	0	0	0	0	0	0	0	0	0	0	0	0	0	0	0	0	0	0	0	0	0	0	0	0	0	0	0
AQP10	0	0	0	0	0	0	0	0	0	0	0	0	0	0	0	0	0	0	0	0	0	0	0	0	0	0	0	0	0	0	0	0	0	0	0	0	0	0	0	0	0	0	0	0	0	0	0	0	0	0	0	0	0	0	0	0	0	0	0	1	0	0	0	0	0	0	0	0	0	0	0	0	0	0	0	0	0	0	0	0	0	0	0	0	0	0	0	0	0	0	0	0	0	0	0	0	0	0	0	0	0	0	0	0	0	0	0	0	0	0	0	0	0	0	0	0	0	0	0	0	0	0	0	0	0	0	0	0	0	0	0	0	0	0	0	0	0
AQP11	0	0	1	0	0	0	0	0	0	0	0	0	0	0	0	0	0	0	0	0	0	0	0	0	0	0	0	14	0	0	0	0	0	0	0	0	0	0	1	6	0	0	35	0	0	0	0	0	0	0	1	0	0	0	0	0	0	0	0	25	18	0	0	0	0	0	0	0	0	0	0	0	0	0	0	0	0	0	0	0	0	0	0	0	0	0	0	0	0	0	1	0	0	0	0	0	0	0	0	0	0	0	0	0	0	0	0	0	0	0	0	0	0	0	0	0	0	0	0	0	0	0	8	0	0	0	0	0	0	0	0	0	0	0	0	68	0
AQP12A	0	0	0	0	0	0	0	0	0	0	0	0	0	0	0	0	0	0	0	0	0	0	0	0	0	0	0	0	0	0	0	0	0	0	0	0	0	0	0	0	0	0	0	0	0	0	0	0	0	0	0	0	0	0	0	0	0	0	0	0	0	0	0	0	0	0	0	0	0	0	0	0	0	0	0	0	0	0	0	0	0	0	0	0	0	0	0	0	0	0	0	0	0	0	0	0	0	0	0	0	0	0	0	0	0	0	0	0	0	0	0	0	0	0	0	0	0	0	0	0	0	0	0	0	0	0	0	0	0	0	0	0	0	0	0	0	0
AQP12B	0	0	0	0	0	0	0	0	0	0	0	0	0	0	0	0	0	0	0	0	0	0	0	0	0	0	0	0	0	0	0	0	0	0	0	0	0	0	0	0	0	0	0	0	0	0	0	0	0	0	0	0	0	0	0	0	0	0	0	0	0	0	0	0	0	0	0	0	0	0	0	0	0	0	0	0	0	0	0	0	0	0	0	0	0	0	0	0	0	0	0	0	0	0	0	0	0	0	0	0	0	0	0	0	0	0	0	0	0	0	0	0	0	0	0	0	0	0	0	0	0	0	0	0	0	0	0	0	0	0	0	0	0	0	0	0	0
AQP2	0	0	0	0	0	0	0	0	0	0	0	0	0	0	0	0	0	0	0	0	0	0	0	0	0	0	0	0	0	0	0	0	0	0	0	0	0	0	0	0	0	0	0	0	0	0	0	0	0	0	0	0	0	0	0	0	0	0	0	0	0	0	0	0	0	0	0	0	0	0	0	0	0	0	0	0	0	0	0	0	0	0	0	0	0	0	0	0	0	0	0	0	0	0	0	0	0	0	0	0	0	0	0	0	0	0	0	0	0	0	0	0	0	0	0	0	0	0	0	0	0	0	0	0	0	0	0	0	0	0	0	0	0	0	0	0	0
AQP3	0	3	0	23	0	0	0	0	53	6	1	1	0	2	0	0	8	1	36	2	0	4	0	0	0	0	1	48	0	0	1	0	2	0	0	0	0	1	8	0	1	0	0	0	0	0	0	2	0	0	38	0	1	0	27	0	0	0	0	162	82	0	0	0	0	0	0	0	0	0	0	0	0	0	0	0	0	0	0	0	0	0	0	0	0	0	0	0	0	1	0	0	0	0	0	0	0	0	0	0	0	0	0	0	0	0	0	0	0	0	0	0	0	0	1	0	0	0	0	1	0	0	0	0	0	0	0	0	2	1	0	0	0	0	0	34	62
AQP4	0	0	0	0	0	0	0	0	0	0	0	0	0	0	0	0	0	0	0	0	0	0	0	0	0	0	0	0	0	0	0	0	0	0	0	0	0	0	0	0	0	0	0	0	0	0	0	0	0	0	0	0	0	0	0	0	0	0	0	0	0	0	0	0	0	0	0	0	21	0	0	0	0	0	0	22	0	0	0	0	0	10	0	1	0	3	0	0	0	1	0	0	0	0	0	0	0	1	0	0	0	0	0	0	0	0	0	0	0	0	0	0	0	0	6	0	0	0	0	0	43	0	11	0	1	0	2	1	0	0	0	0	0	0	0	0	0
AQP5	0	0	0	0	0	0	0	0	0	0	0	0	0	0	0	0	0	0	0	0	0	0	0	0	0	0	0	0	0	0	0	0	0	0	0	0	0	0	0	0	0	0	0	0	0	0	0	0	0	0	0	0	0	0	0	0	0	0	0	0	0	0	0	0	0	0	0	0	0	0	0	0	0	0	0	0	0	0	0	0	0	0	0	0	0	0	0	0	0	0	0	0	0	0	0	0	0	25	0	0	0	0	0	0	0	0	0	0	0	0	0	0	0	0	0	0	0	0	0	0	0	0	0	0	0	0	0	0	0	0	0	0	0	0	0	0	0
AQP6	0	2	1	0	0	1	3	0	0	0	0	0	0	7	0	1	0	0	0	0	1	0	1	3	0	0	0	1	0	2	0	1	0	0	0	0	0	0	0	0	0	3	0	0	0	0	2	4	0	0	0	0	0	0	2	0	0	0	0	10	2	3	0	1	0	0	0	0	0	0	0	0	0	0	0	0	0	2	0	1	3	0	1	2	0	0	0	0	0	0	0	1	0	1	1	0	0	6	1	1	1	0	1	0	0	1	0	0	0	0	0	1	0	3	1	0	0	0	0	0	0	0	4	0	3	0	6	3	1	1	0	0	0	0	0	4	6
AQP7	0	0	0	0	0	0	0	0	0	0	0	0	0	0	0	0	0	0	1	0	0	0	0	0	0	0	0	0	0	0	0	0	0	0	0	0	0	0	0	1	0	1	0	0	0	0	2	0	0	0	0	0	0	0	0	0	0	0	0	20	0	0	0	0	0	0	0	0	0	0	0	0	0	0	6	0	0	0	0	0	0	0	0	1	0	0	0	0	0	0	0	0	2	0	0	0	0	0	0	0	0	0	0	0	0	0	1	0	0	0	2	0	0	0	0	0	0	0	0	0	0	0	0	0	0	0	0	0	0	0	0	0	0	0	0	4	0
AQP7P1	0	0	0	0	0	0	0	0	0	0	0	0	0	0	0	0	0	0	0	0	0	0	0	0	0	0	0	0	0	0	0	0	0	0	0	0	0	0	0	0	0	0	0	0	0	0	0	0	0	0	0	0	0	0	0	0	0	0	0	0	0	0	0	0	0	0	0	0	0	0	0	0	0	0	0	0	0	0	0	0	0	0	0	0	0	0	0	0	0	0	0	0	0	0	0	0	0	0	0	0	0	0	0	0	0	0	0	0	0	0	0	0	0	0	0	0	0	0	0	0	0	0	0	0	0	0	0	0	0	0	0	0	0	0	0	0	0
AQP7P2	0	0	0	0	0	0	0	0	0	0	0	0	0	0	0	0	0	0	0	0	0	0	0	0	0	0	0	0	0	0	0	0	0	0	0	0	0	0	0	0	0	0	0	0	0	0	0	0	0	0	0	0	0	0	0	0	0	0	0	0	0	0	0	0	0	0	0	0	0	0	0	0	0	0	0	0	0	0	0	0	0	0	0	0	0	0	0	0	0	0	0	0	0	0	0	0	0	0	0	0	0	0	0	0	0	0	0	0	0	0	0	0	0	0	0	0	0	0	0	0	0	0	0	0	0	0	0	0	0	0	0	0	0	0	0	0	0
AQP7P3	0	0	0	0	0	0	0	0	0	0	0	0	0	0	0	0	0	0	0	0	0	0	0	0	0	0	0	0	0	0	0	0	0	0	0	0	0	0	0	0	0	0	0	0	0	0	0	0	0	0	0	0	0	0	0	0	0	0	0	0	0	0	0	0	0	0	0	0	0	0	0	0	0	0	0	0	0	0	0	0	0	0	0	0	0	0	0	0	0	0	0	0	0	0	0	0	0	0	0	0	0	0	0	0	0	0	0	0	0	0	0	0	0	0	0	0	0	0	0	0	0	0	0	0	0	0	0	0	0	0	0	0	0	0	0	0	0
AQP7P4	0	0	0	0	0	0	0	0	0	0	0	0	0	0	0	0	0	0	0	0	0	0	0	0	0	0	0	0	0	0	0	0	0	0	0	0	0	0	0	0	0	0	0	0	0	0	0	0	0	0	0	0	0	0	0	0	0	0	0	0	0	0	0	0	0	0	0	0	0	0	0	0	0	0	0	0	0	0	0	0	0	0	0	0	0	0	0	0	0	0	0	0	0	0	0	0	0	0	0	0	0	0	0	0	0	0	0	0	0	0	0	0	0	0	0	0	0	0	0	0	0	0	0	0	0	0	0	0	0	0	0	0	0	0	0	0	0
AQP7P5	0	0	0	0	0	0	0	0	0	0	0	0	0	0	0	0	0	0	0	0	0	0	0	0	0	0	0	0	0	0	0	0	0	0	0	0	0	0	0	0	0	0	0	0	0	0	0	0	0	0	0	0	0	0	0	0	0	0	0	0	0	0	0	0	0	0	0	0	0	0	0	0	0	0	0	0	0	0	0	0	0	0	0	0	0	0	0	0	0	0	0	0	0	0	0	0	0	0	0	0	0	0	0	0	0	0	0	0	0	0	0	0	0	0	0	0	0	0	0	0	0	0	0	0	0	0	0	0	0	0	0	0	0	0	0	0	0
AQP8	0	0	0	0	0	0	0	0	0	0	0	0	0	0	0	0	0	0	0	0	0	0	0	0	0	0	0	0	0	0	0	0	0	0	0	0	0	0	0	0	0	0	0	0	0	0	0	0	0	0	0	0	0	0	0	0	0	0	0	0	0	0	0	0	0	0	0	0	0	0	0	0	0	0	0	0	0	0	0	0	0	0	0	0	0	0	0	0	0	0	0	0	0	0	0	0	0	0	0	0	0	0	0	0	0	0	0	0	0	0	0	0	0	2	0	0	0	0	0	0	0	0	0	0	0	0	0	0	0	0	0	0	0	0	0	0	0
AQP9	0	0	0	0	0	0	0	0	0	0	0	0	0	0	0	0	0	0	0	0	0	0	0	0	0	0	0	0	0	0	0	0	0	0	0	0	0	0	0	0	0	0	0	0	0	0	0	0	0	0	0	0	0	0	0	0	0	0	0	1	0	0	0	0	0	0	0	0	0	0	0	0	0	0	0	0	0	0	0	0	0	0	0	0	0	0	0	0	0	0	0	0	0	0	0	0	0	0	0	0	0	0	0	0	0	0	0	0	0	0	0	0	0	0	0	0	0	0	0	0	0	0	0	0	0	0	0	0	0	0	0	0	0	0	0	0	0
AQR	58	24	35	0	1	0	7	8	43	13	25	42	3	9	20	35	93	11	10	9	34	1	20	22	9	2	1	39	22	1	5	0	3	19	13	0	51	28	49	28	3	47	8	9	14	3	53	66	1	2	4	6	85	27	48	15	50	58	32	450	121	77	34	21	152	7	5	0	114	4	23	142	34	29	27	3	4	4	2	5	35	2	23	210	136	327	4	80	23	129	31	51	3	7	29	1	13	130	5	59	51	47	55	54	51	41	2	3	47	1	2	8	11	160	123	113	71	44	10	46	327	65	100	68	19	10	128	52	275	2	36	1	17	61	49	421	182
AR	10	1	0	2	0	1	1	4	0	3	57	11	1	1	2	1	34	126	1	0	0	25	25	4	15	25	0	0	0	1	0	0	1	29	0	10	1	46	23	0	3	0	2	1	0	1	3	6	21	0	11	0	1	0	47	0	1	41	26	191	20	0	21	36	22	0	0	0	5	45	0	3	0	2	6	2	1	1	10	1	2	1	0	30	48	67	7	0	1	2	3	0	0	3	0	0	1	1	0	0	0	32	0	0	1	0	1	9	1	0	0	3	0	1	22	1	2	0	0	89	4	1	7	0	9	0	37	6	1	1	0	0	46	0	46	124	40
ARAF	0	1	39	0	11	0	1	40	0	11	0	1	0	22	10	0	29	42	1	23	0	1	9	28	22	0	22	9	0	2	1	0	0	1	0	1	0	0	11	0	0	51	1	3	1	0	24	7	0	5	14	0	5	0	0	0	3	0	5	137	11	0	33	1	1	1	1	0	1	25	0	3	0	1	9	16	0	0	4	11	1	0	0	154	1	4	0	0	0	0	2	0	15	1	0	0	1	33	0	2	0	0	0	0	0	0	0	0	43	0	0	0	0	30	1	0	4	0	0	2	1	0	18	1	2	27	4	0	2	39	0	0	17	0	6	121	11
ARAFP1	0	0	0	0	0	0	0	0	0	0	0	0	0	0	0	0	0	0	0	0	0	0	0	0	0	0	0	0	0	0	0	0	0	0	0	0	0	0	0	0	0	0	0	0	0	0	0	0	0	0	0	0	0	0	0	0	0	0	0	0	0	0	0	0	0	0	0	0	0	0	0	0	0	0	0	0	0	0	0	0	0	0	0	0	0	0	0	0	0	0	0	0	0	0	0	0	0	0	0	0	0	0	0	0	0	0	0	0	0	0	0	0	0	0	0	0	0	0	0	0	0	0	0	0	0	0	0	0	0	0	0	0	0	0	0	0	0
ARAFP2	0	0	0	0	0	0	0	0	0	0	0	0	0	0	0	0	0	0	0	0	0	0	0	0	0	0	0	0	0	0	0	0	0	0	0	0	0	0	0	0	0	0	0	0	0	0	0	0	0	0	0	0	0	0	0	0	0	0	0	0	0	0	0	0	0	0	0	0	0	0	0	0	0	0	0	0	0	0	0	0	0	0	0	0	0	0	0	0	0	0	0	0	0	0	0	0	0	0	0	0	0	0	0	0	0	0	0	0	0	0	0	0	0	0	0	0	0	0	0	0	0	0	0	0	0	0	0	0	0	0	0	0	0	0	0	0	0
ARAFP3	0	0	0	0	0	0	0	0	0	0	0	0	0	0	0	0	0	0	0	0	0	0	0	0	0	0	0	0	0	0	0	0	0	0	0	0	0	0	0	0	0	0	0	0	0	0	0	0	0	0	0	0	0	0	0	0	0	0	0	0	0	0	0	0	0	0	0	0	0	0	0	0	0	0	0	0	0	0	0	0	0	0	0	0	0	0	0	0	0	0	0	0	0	0	0	0	0	0	0	0	0	0	0	0	0	0	0	0	0	0	0	0	0	0	0	0	0	0	0	0	0	0	0	0	0	0	0	0	0	0	0	0	0	0	0	0	0
ARAP1	0	2	0	0	0	0	0	0	7	0	0	0	0	3	6	5	1	3	13	1	0	1	0	0	0	0	8	2	0	0	0	0	0	1	0	9	0	5	0	1	0	0	0	0	0	0	15	0	0	0	0	0	0	0	0	0	0	0	0	34	42	0	0	10	0	0	0	0	9	35	0	1	0	2	0	0	10	0	0	0	3	0	0	0	16	12	0	0	18	1	0	0	0	1	0	0	0	1	0	0	1	2	22	0	0	3	16	17	0	0	1	0	0	7	36	0	0	0	0	3	8	10	2	0	0	0	0	4	28	0	18	4	6	3	0	54	49
ARAP2	1	0	17	0	0	0	0	2	0	0	0	0	0	2	2	0	0	1	1	0	0	0	0	0	13	0	0	0	0	1	1	0	0	3	0	0	0	21	1	0	0	2	1	0	0	0	1	1	0	0	0	0	1	0	0	0	4	0	0	55	21	0	0	1	0	0	0	0	0	0	0	3	0	1	0	0	0	0	1	5	0	0	0	6	0	1	1	0	0	0	1	0	1	0	0	0	0	2	1	0	0	2	0	0	1	0	0	1	0	0	0	1	0	0	1	0	0	0	0	3	2	0	10	0	0	0	0	0	2	0	1	0	0	0	0	89	64
ARAP3	0	0	0	0	0	0	0	0	0	0	0	0	0	0	0	0	0	1	0	0	0	0	0	0	0	0	0	0	0	0	0	0	0	0	0	0	0	1	0	0	0	0	0	0	0	0	0	1	0	0	0	0	0	0	0	0	0	0	0	19	8	2	0	30	1	0	0	0	1	1	0	19	0	0	0	0	0	0	0	17	0	0	18	86	23	0	8	0	0	0	2	1	0	2	0	0	0	0	0	0	0	0	67	0	0	2	0	24	0	0	0	0	0	2	10	0	54	1	0	2	0	0	23	2	20	4	3	5	55	6	3	0	0	0	0	37	24
ARC	0	0	0	0	0	0	0	0	0	0	0	0	0	0	0	0	0	0	0	0	0	0	0	0	0	0	0	0	0	0	0	0	0	0	0	0	0	0	0	0	0	0	0	0	0	0	0	0	0	0	0	0	0	0	0	0	0	0	0	0	0	0	0	0	20	0	0	0	0	0	1	8	0	0	0	0	0	0	0	0	0	0	0	0	0	0	0	0	0	0	0	0	0	0	0	0	0	0	0	0	0	0	1	1	16	0	0	0	0	0	0	0	0	0	0	0	0	0	0	0	0	0	0	0	0	0	0	0	0	0	5	0	0	0	0	2	3
ARCN1	10	70	42	29	21	66	5	48	64	0	89	78	34	37	55	47	203	109	12	56	3	151	6	0	5	7	77	50	29	7	33	56	20	0	44	47	15	99	8	181	59	74	22	34	55	8	123	77	0	0	122	2	57	14	103	24	23	44	26	1231	305	14	4	25	86	29	8	1	110	11	0	190	82	53	9	6	44	40	38	3	95	46	65	233	169	238	102	68	69	6	23	31	57	8	82	34	76	133	7	35	50	102	36	19	40	10	37	62	24	7	19	37	1	143	255	75	115	36	0	343	184	71	189	4	51	78	71	15	136	45	46	41	45	3	51	639	378
AREG	0	0	0	0	0	0	0	0	0	0	0	0	0	0	0	0	0	0	1	0	0	1	0	2	0	0	0	1	0	0	0	0	0	0	0	1	0	1	46	1	0	0	0	0	0	0	96	0	0	0	0	0	0	0	0	0	0	0	0	99	36	0	1	0	0	1	0	1	0	0	0	0	0	1	0	0	0	0	0	0	0	0	0	0	0	0	0	0	0	0	0	0	0	0	0	0	0	0	0	0	0	0	0	0	0	0	0	0	0	0	0	1	0	0	0	0	0	0	0	0	0	0	0	0	0	0	1	1	0	0	0	0	0	0	0	115	46
AREL1	4	1	22	8	29	0	3	0	76	0	0	4	0	1	6	1	16	14	9	2	2	0	0	21	0	4	12	5	37	2	0	0	1	31	21	0	2	4	7	25	5	8	0	0	0	0	57	10	0	0	37	2	13	0	4	0	18	2	5	120	3	2	0	0	51	0	2	1	7	1	28	3	0	1	17	0	61	1	0	2	1	0	1	101	69	1	1	6	0	2	5	7	19	12	0	1	0	1	2	3	2	0	0	7	0	29	1	57	1	7	3	1	16	34	41	21	1	0	1	43	50	1	61	0	35	0	6	24	1	0	15	0	0	1	0	95	18
ARF1	5	44	145	44	68	15	43	25	175	45	60	106	62	127	121	11	50	198	153	116	2	104	59	94	63	123	161	254	95	12	29	83	26	19	56	41	1	100	150	29	63	28	33	1	97	11	386	111	24	3	172	16	23	70	143	31	106	22	13	1732	708	81	2	49	148	4	11	80	62	92	41	214	92	30	29	41	59	26	152	162	36	38	31	330	123	260	43	117	112	83	25	17	97	100	33	3	19	279	45	98	6	68	46	62	37	63	34	153	75	27	44	27	38	241	376	124	110	39	63	321	169	138	214	4	90	17	111	117	386	16	62	16	63	45	86	1163	488
ARF1P1	0	0	0	0	0	0	0	0	0	0	0	0	0	0	0	0	0	0	0	0	0	0	0	0	0	0	0	0	0	0	0	0	0	0	0	0	0	0	0	0	0	0	0	0	0	0	0	0	0	0	0	0	0	0	0	0	0	0	0	0	0	0	0	0	0	0	0	0	0	0	0	0	0	0	0	0	0	0	0	0	0	0	0	0	0	0	0	0	0	0	0	0	0	0	0	0	0	0	0	0	0	0	0	0	0	0	0	0	0	0	0	0	0	0	0	0	0	0	0	0	0	0	0	0	0	0	0	0	0	0	0	0	0	0	0	0	0
ARF1P2	0	0	0	0	0	0	0	0	0	0	0	0	0	0	0	0	0	0	0	0	0	0	0	0	0	0	0	0	0	0	0	1	0	0	0	0	0	0	0	0	0	0	0	0	0	0	4	0	0	0	0	0	0	0	16	0	0	0	0	0	0	0	0	0	0	0	0	0	0	0	0	0	0	0	0	0	0	0	0	0	0	0	0	0	0	0	0	0	0	0	0	0	0	0	0	0	0	0	0	0	0	0	0	0	0	0	0	0	0	0	0	0	0	0	0	0	0	0	0	0	0	0	0	0	0	0	0	0	0	0	0	0	0	0	0	4	0
ARF1P3	0	0	0	0	0	0	0	0	0	0	0	0	0	0	0	0	0	0	0	0	0	0	0	0	0	0	0	0	0	0	0	0	0	0	0	0	0	0	0	0	0	0	0	0	0	0	0	0	0	0	0	0	0	0	0	0	0	0	0	0	0	0	0	0	0	0	0	0	0	0	0	0	0	0	0	0	0	0	0	0	0	0	0	0	0	0	0	0	0	0	0	0	0	0	0	0	0	0	0	0	0	0	0	0	0	0	0	0	0	0	0	0	0	0	0	0	0	0	0	0	0	0	0	0	0	0	0	0	0	0	0	0	0	0	0	0	0
ARF3	0	1	8	1	20	1	17	2	8	0	0	1	16	8	3	0	16	76	12	3	33	2	6	1	0	31	1	50	80	2	8	2	30	0	9	28	18	29	29	22	8	6	1	2	15	0	62	17	0	3	61	13	20	51	38	16	13	0	12	393	143	0	4	2	122	9	0	0	9	16	1	60	8	8	0	2	0	0	6	92	34	4	1	84	25	92	1	2	2	4	18	27	9	1	1	26	14	60	22	16	2	1	15	27	7	5	2	1	15	0	16	4	2	48	24	65	22	1	19	11	84	98	57	0	12	0	46	5	52	4	4	9	19	2	17	237	83
ARF4	1	63	66	3	0	9	0	3	142	61	13	11	20	40	6	0	26	71	1	12	0	3	12	138	60	9	100	218	23	2	1	39	3	0	5	0	3	56	126	5	15	147	126	0	7	1	115	57	9	0	46	26	7	1	129	0	34	25	1	1251	760	2	1	96	23	46	6	75	36	19	95	88	12	8	4	3	0	2	10	192	34	11	2	93	188	93	31	3	3	7	18	17	127	8	56	1	2	36	22	47	40	2	16	2	55	3	0	5	0	2	59	4	1	196	506	76	4	4	0	115	163	6	69	20	3	30	104	33	223	3	8	1	0	1	30	795	360
ARF4P1	0	0	0	0	0	0	0	0	0	0	0	0	0	0	0	0	0	0	0	0	0	0	0	0	0	0	0	0	0	0	0	0	0	0	0	0	0	0	0	0	0	0	0	0	0	0	0	0	0	0	0	0	0	0	0	0	0	0	0	0	1	0	0	0	0	0	0	0	0	0	1	0	0	0	0	0	0	0	0	0	0	0	0	0	0	0	0	0	0	0	0	0	0	0	0	0	0	0	0	0	0	0	0	0	0	0	0	0	0	0	0	0	0	0	0	0	0	0	0	0	0	0	0	0	0	0	0	0	0	0	0	0	0	0	0	0	0
ARF4P2	0	0	0	0	0	0	0	0	0	0	0	0	0	0	0	0	0	0	0	0	0	0	0	0	0	0	0	0	0	0	0	0	0	0	0	0	0	0	0	0	0	0	0	0	0	0	0	0	0	0	0	0	0	0	0	0	0	0	0	0	0	0	0	0	0	0	0	0	0	0	0	0	0	0	0	0	0	0	0	0	0	0	0	0	0	0	0	0	0	0	0	0	0	0	0	0	0	0	0	0	0	0	0	0	0	0	0	0	0	0	0	0	0	0	0	0	0	0	0	0	0	0	0	0	0	0	0	0	0	0	0	0	0	0	0	0	0
ARF4P3	0	0	0	0	0	0	0	0	0	0	0	0	0	0	0	0	0	0	0	0	0	0	0	0	0	0	0	0	0	0	0	0	0	0	0	0	0	0	0	0	0	0	0	0	0	0	0	0	0	0	0	0	0	0	0	0	0	0	0	0	0	0	0	0	0	0	0	0	0	0	0	0	0	0	0	0	0	0	0	0	0	0	0	0	0	0	0	0	0	0	0	0	0	0	0	0	0	0	0	0	0	0	0	0	0	0	0	0	0	0	0	0	0	0	0	0	0	0	0	0	0	0	0	0	0	0	0	0	0	0	0	0	0	0	0	0	0
ARF4P4	0	0	0	0	0	0	0	0	0	0	0	0	0	0	0	0	0	0	0	0	0	0	0	0	0	0	0	0	0	0	0	0	0	0	0	0	0	0	0	0	0	0	0	0	0	0	0	0	0	0	0	0	0	0	0	0	0	0	0	0	0	0	0	0	0	0	0	0	0	0	0	0	0	0	0	0	0	0	0	0	0	0	0	0	0	0	0	0	0	0	0	0	0	0	0	0	0	0	0	0	0	0	0	0	0	0	0	0	0	0	0	0	0	0	0	0	0	0	0	0	0	0	0	0	0	0	0	0	0	0	0	0	0	0	0	0	0
ARF5	84	11	0	6	0	0	0	0	6	0	0	0	0	0	3	0	0	0	22	2	0	0	0	3	0	0	0	8	0	0	0	0	0	0	0	0	0	0	8	14	0	3	6	0	7	0	0	0	0	0	14	0	0	6	3	3	0	8	0	14	18	0	0	0	0	11	0	3	0	8	3	0	0	0	0	0	0	0	3	0	0	0	0	0	2	8	0	7	3	0	2	0	0	0	0	0	0	8	0	0	0	0	2	0	0	0	2	0	0	0	0	1	0	0	8	0	0	0	0	0	3	0	17	0	0	0	2	0	0	0	25	0	0	0	0	3	8
ARF6	26	47	109	39	17	55	8	0	245	25	10	52	11	65	151	80	21	61	51	6	1	27	29	63	15	30	24	115	18	22	4	6	15	12	92	35	20	64	10	153	52	18	26	3	12	13	219	87	2	0	39	16	32	58	101	3	72	3	21	588	319	0	30	71	26	18	1	49	8	2	1	132	0	57	3	3	2	50	2	44	13	23	1	86	43	130	19	2	3	5	15	17	40	18	5	0	20	106	1	0	4	29	35	1	0	30	0	12	1	0	25	1	4	41	11	24	1	1	22	39	75	2	71	4	42	2	66	16	46	26	1	25	1	4	4	408	284
ARFGAP1	0	1	1	8	62	0	7	0	5	17	0	3	21	0	3	61	0	53	5	19	9	0	20	14	4	5	0	7	11	1	5	0	8	0	4	0	19	24	8	4	0	1	8	0	0	16	4	20	0	0	24	0	0	1	2	0	0	0	4	103	84	0	0	0	0	0	9	1	8	26	0	11	0	2	3	0	3	0	0	22	0	3	0	17	32	58	0	0	0	1	0	16	0	2	0	17	1	0	3	2	0	2	4	5	11	1	1	0	1	0	1	2	0	0	18	1	3	5	0	23	0	1	5	1	6	5	7	21	35	2	4	2	5	2	3	123	80
ARFGAP2	22	4	9	0	0	16	5	2	32	8	8	0	0	11	5	9	3	67	60	2	10	28	3	0	0	8	17	0	1	67	16	16	2	0	26	24	0	93	21	7	7	8	7	1	0	6	60	8	0	1	1	2	5	20	0	13	1	11	0	161	52	0	1	42	73	2	1	7	0	0	0	51	1	12	0	4	7	10	48	0	29	3	0	33	13	7	68	81	2	1	6	5	0	10	0	1	62	15	0	0	5	46	0	57	0	5	0	3	18	0	0	1	1	44	64	34	4	0	0	47	16	14	71	0	1	4	21	3	24	0	1	0	0	2	5	123	58
ARFGAP3	6	13	36	1	0	0	4	38	12	0	30	1	2	1	1	1	0	46	0	0	36	0	0	0	0	1	30	5	11	1	1	9	64	114	0	0	3	10	5	0	0	0	34	5	0	0	20	0	2	0	5	0	1	1	0	2	29	0	45	424	159	35	0	54	6	0	0	1	72	1	1	5	3	0	1	0	0	2	0	0	55	0	0	49	37	73	2	0	1	36	5	13	56	36	0	1	1	42	0	1	8	0	11	0	1	8	0	25	0	0	0	32	0	133	4	1	2	13	1	16	4	51	46	2	6	20	2	3	38	25	1	1	35	1	5	448	218
ARFGEF1	95	65	78	64	49	27	27	41	56	25	1	7	9	166	216	44	103	342	194	32	73	12	92	140	97	48	29	7	56	20	10	2	72	87	38	37	60	204	53	75	41	82	51	42	23	31	255	246	1	29	102	59	482	73	208	39	152	13	30	753	77	23	18	46	33	9	35	4	212	75	16	226	48	21	48	11	6	60	7	86	379	38	4	280	79	200	27	40	51	78	27	85	37	83	44	3	50	68	78	13	62	166	41	89	87	49	37	38	32	4	57	24	23	310	152	101	92	3	34	304	294	54	159	0	213	74	96	147	316	35	46	72	2	57	74	892	273
ARFGEF2	3	3	136	105	36	13	1	2	201	54	0	91	13	31	44	36	7	50	68	3	4	96	51	40	27	30	34	35	14	0	1	4	1	51	22	48	4	66	128	3	12	121	19	7	2	12	216	69	0	32	103	27	48	0	210	49	56	49	59	769	309	0	19	42	0	2	1	0	18	1	0	69	15	0	3	0	2	2	0	26	23	29	0	27	0	93	8	1	2	48	7	1	12	1	0	0	55	78	0	10	1	33	28	24	2	7	0	6	3	8	25	13	2	35	49	3	84	1	0	49	50	14	18	2	61	8	11	37	40	26	74	2	1	0	81	578	158
ARFGEF3	5	0	0	4	0	10	4	1	2	1	1	0	2	0	5	0	3	5	6	0	0	0	4	3	0	32	74	3	1	6	0	0	0	3	3	2	0	6	5	1	0	0	0	0	1	0	9	5	0	1	10	1	4	4	2	9	3	8	1	372	128	0	31	84	10	2	5	0	58	73	15	113	55	39	2	3	73	30	11	19	50	45	75	120	61	118	5	123	1	32	5	0	24	12	1	1	4	39	15	124	1	91	2	2	4	0	60	3	22	0	2	24	43	118	55	5	83	1	56	62	22	43	221	0	50	1	42	21	28	47	30	39	4	5	18	222	203
ARFIP1	4	1	5	0	7	3	22	1	32	0	3	0	27	0	31	1	13	80	2	1	0	1	0	9	0	132	26	15	15	1	7	1	1	0	15	0	0	15	60	24	2	14	0	3	28	11	66	1	1	22	58	1	2	1	38	1	1	1	1	356	116	0	0	57	50	2	5	1	18	22	1	45	13	7	66	1	0	0	7	6	9	1	0	49	39	4	0	1	26	3	2	1	40	2	4	14	0	92	9	0	1	2	24	1	1	15	0	2	14	18	19	1	0	20	5	6	17	0	2	20	96	95	6	0	50	0	35	2	98	4	1	0	0	0	12	215	25
ARFIP2	19	6	7	7	9	4	8	0	1	0	1	1	1	7	9	0	1	10	4	1	1	0	3	1	1	12	5	25	2	6	5	1	0	3	2	3	2	15	1	7	1	5	0	0	1	1	31	11	0	0	9	1	3	4	12	0	3	1	0	60	28	0	0	22	10	7	0	2	15	11	0	18	5	0	0	0	0	15	29	3	15	1	1	11	29	19	1	0	11	0	2	2	0	0	0	0	1	19	3	0	1	6	0	6	1	7	1	1	1	0	0	0	1	10	13	4	4	0	5	11	9	3	15	0	6	5	12	4	7	1	0	2	0	0	2	22	33
ARFRP1	0	18	6	0	0	6	12	2	23	0	24	1	0	1	4	0	5	4	7	3	0	1	3	1	0	0	0	3	0	0	0	2	0	9	0	0	0	11	5	0	0	2	0	0	2	1	5	11	0	0	6	0	1	1	11	0	4	0	18	115	36	0	0	0	1	1	0	0	4	1	0	14	7	0	5	0	3	0	1	9	2	37	1	13	3	8	1	2	5	2	3	1	2	2	2	0	1	3	0	0	0	3	1	1	1	1	9	2	0	0	0	1	0	7	5	19	4	1	2	7	5	5	4	2	3	0	30	13	8	1	1	2	2	0	1	111	40
ARG1	0	0	0	0	0	0	0	0	0	0	0	1	0	0	0	0	0	0	0	0	0	0	0	0	0	0	0	0	0	0	0	0	0	0	0	0	0	0	0	0	0	0	0	0	0	0	0	0	0	0	0	0	0	0	0	0	0	0	0	0	6	0	0	0	0	0	1	0	0	0	0	0	0	0	0	0	0	0	0	0	0	0	0	0	0	0	0	0	0	0	0	0	0	3	0	0	0	0	0	0	0	0	0	0	0	0	0	0	0	0	0	0	0	0	0	0	0	0	0	0	0	0	0	0	0	0	0	10	0	0	0	0	0	0	0	0	0
ARG2	0	0	0	0	1	4	0	0	0	0	3	0	0	0	5	0	1	31	6	0	1	0	0	4	2	1	8	0	0	3	3	0	4	0	0	0	0	5	1	0	0	26	0	0	1	0	5	0	0	1	0	0	0	39	0	0	0	4	0	181	0	0	0	51	17	0	0	0	6	0	3	113	0	4	1	1	0	55	0	16	1	0	15	80	42	72	0	5	3	10	3	1	20	1	0	1	44	0	0	0	0	15	4	1	10	14	0	0	6	0	12	0	1	62	53	0	4	0	0	92	1	0	63	4	37	0	36	69	26	0	25	8	0	0	17	157	17
ARGFX	1	0	0	0	0	0	0	0	0	0	0	0	2	0	0	0	0	0	0	0	2	0	0	0	0	0	0	4	0	0	0	0	0	0	0	0	0	0	0	0	0	0	0	0	0	0	0	0	0	0	0	0	0	0	1	0	0	0	0	0	1	0	0	0	0	0	0	0	0	0	0	0	0	0	0	0	0	0	0	0	0	0	0	1	0	2	0	0	0	0	0	0	0	0	0	0	0	0	0	0	0	0	0	0	0	0	0	0	0	0	0	0	1	0	0	0	0	0	0	0	0	0	0	0	0	0	3	0	1	0	0	0	0	0	0	3	0
ARGFXP1	0	0	1	0	0	1	0	0	0	0	0	0	0	0	0	0	3	0	0	0	0	0	0	0	0	0	0	1	0	0	0	0	0	1	0	0	0	0	0	1	0	0	0	0	0	0	0	0	0	0	0	0	0	0	0	0	0	0	0	2	2	0	0	0	0	0	0	0	0	1	0	0	0	0	0	0	0	0	0	0	0	1	0	0	0	9	0	4	0	0	1	0	0	0	0	0	0	0	0	2	0	0	2	0	0	2	0	0	0	0	0	0	0	0	0	0	1	0	0	1	0	0	0	0	0	0	0	0	0	0	1	0	0	0	0	3	1
ARGFXP2	0	0	1	0	0	0	0	0	0	0	0	0	0	2	0	0	7	0	0	3	0	0	0	0	0	1	0	0	1	0	0	0	0	0	0	0	0	4	0	0	0	0	1	0	0	0	4	0	0	0	0	0	0	0	0	0	0	0	0	11	3	0	1	2	0	0	0	0	1	0	0	5	0	0	0	0	0	0	0	0	0	0	0	3	0	1	0	0	1	1	0	0	1	0	0	0	0	0	3	4	1	0	0	0	1	0	0	0	0	0	0	0	0	0	1	1	0	2	0	0	2	0	2	0	2	0	2	0	0	0	0	0	0	0	0	7	4
ARGLU1	72	8	48	95	25	22	88	8	214	16	20	27	65	73	47	69	90	166	135	46	50	37	38	13	0	64	94	60	9	12	62	24	12	84	54	13	6	234	93	97	5	57	27	2	0	87	320	116	2	21	92	110	107	111	221	29	119	25	126	1051	331	27	16	54	161	77	83	0	31	149	27	334	3	29	37	35	17	131	194	88	122	11	62	294	165	228	57	55	25	80	31	45	103	42	3	44	106	171	9	91	6	35	57	44	76	134	1	5	130	37	51	15	66	122	239	103	62	55	28	269	243	144	288	5	60	7	110	123	460	41	250	22	0	67	12	744	328
ARHGAP1	0	16	42	3	0	2	10	3	17	42	14	11	6	27	14	0	21	14	20	14	1	12	2	48	98	7	1	5	32	3	1	0	19	5	52	0	31	28	59	2	8	0	2	12	2	22	35	6	0	26	88	9	37	0	8	3	94	2	0	367	76	30	13	2	8	0	0	0	23	7	2	38	1	3	2	6	0	0	2	1	3	0	0	44	20	25	5	0	1	1	6	41	16	42	0	0	0	13	2	1	0	1	1	0	0	58	0	1	0	0	6	0	0	22	31	0	0	2	1	100	31	0	185	6	8	1	30	56	88	2	5	1	18	3	3	195	65
ARHGAP10	14	1	64	220	8	46	1	1	94	25	15	65	12	122	65	28	71	70	43	6	1	0	15	163	6	48	34	226	2	0	40	1	52	2	18	152	0	116	26	22	2	30	10	6	11	19	237	93	0	35	61	2	23	6	124	2	8	52	69	237	64	1	0	0	2	0	0	0	0	0	0	0	0	0	0	0	0	0	1	0	4	0	0	10	35	23	33	1	0	50	8	0	0	2	0	0	1	0	0	0	0	1	0	0	22	0	0	8	0	0	0	0	0	0	0	0	56	0	0	76	3	0	27	0	0	0	1	52	4	0	0	2	1	0	1	210	7
ARHGAP11A	6	5	15	1	4	88	10	0	44	0	7	2	3	3	43	1	45	126	9	6	2	0	3	140	0	4	24	38	6	14	19	1	12	1	9	36	1	53	94	4	0	1	9	0	2	1	201	58	15	2	27	1	6	34	4	2	3	1	111	648	248	18	2	75	178	0	0	2	72	63	185	100	5	30	12	4	1	63	7	67	9	1	2	164	135	212	2	16	4	15	21	3	20	16	13	15	32	201	5	31	2	23	1	37	28	10	0	1	3	38	22	1	1	211	67	267	2	7	1	122	87	16	109	2	145	48	38	75	107	31	65	1	5	0	86	696	449
ARHGAP11B	1	5	0	21	0	3	25	14	3	0	0	4	0	26	26	0	24	15	27	0	0	1	0	26	0	0	30	9	0	2	1	15	1	9	1	26	2	52	6	33	0	2	2	0	0	1	41	4	0	0	3	0	0	4	20	2	3	5	12	153	143	1	2	3	51	2	0	1	1	1	0	10	0	25	0	0	0	1	31	14	6	2	21	14	12	1	24	12	1	5	1	2	5	5	0	0	2	79	3	2	0	34	0	2	30	38	17	13	0	0	0	0	0	85	104	2	1	33	0	66	76	40	15	0	6	11	24	8	14	0	0	0	0	0	15	108	52
ARHGAP12	1	0	39	0	10	6	1	0	55	12	0	29	13	0	87	3	1	21	3	0	24	0	43	2	0	0	0	5	130	4	1	0	0	28	23	0	75	27	0	1	0	24	0	0	1	3	121	0	41	1	0	1	9	10	33	2	12	4	0	284	55	0	2	12	173	46	0	0	28	40	2	163	39	0	4	27	0	0	0	3	115	1	1	20	11	6	19	2	0	109	5	0	9	14	21	0	2	68	1	103	0	2	54	4	60	6	1	2	1	2	12	5	0	51	67	24	24	0	2	39	125	169	25	0	47	14	63	4	69	2	38	0	0	13	61	402	17
ARHGAP15	8	2	18	8	1	0	3	1	5	1	1	12	0	10	3	10	0	9	4	2	0	5	14	3	0	2	9	23	2	4	1	0	6	10	1	0	0	16	21	2	2	35	0	1	3	14	4	2	0	0	0	4	3	0	13	1	6	7	3	225	40	0	10	0	21	2	0	0	4	8	0	5	0	0	0	4	0	2	2	0	9	3	0	21	3	9	0	2	6	1	1	6	4	14	0	2	11	10	2	0	0	9	5	1	12	23	0	14	1	1	0	3	0	11	14	9	5	0	3	10	7	11	2	0	17	0	10	2	21	0	5	0	0	0	0	288	96
ARHGAP17	2	2	6	2	0	6	2	7	43	1	0	8	0	24	10	0	1	8	14	1	6	1	33	16	0	0	1	13	3	1	0	3	8	2	4	1	0	3	10	14	0	7	3	3	3	0	34	1	1	0	22	0	10	19	6	1	14	0	0	237	89	3	0	51	7	3	0	1	3	4	14	17	26	15	3	1	2	8	4	4	3	1	0	107	14	16	0	6	1	9	5	4	9	10	2	0	4	38	13	0	1	1	2	1	0	0	0	2	0	19	0	0	3	9	17	34	0	0	5	4	5	1	24	1	2	6	11	24	50	1	3	2	0	3	0	117	56
ARHGAP18	55	2	91	24	3	36	43	13	41	0	0	1	0	0	46	57	15	194	47	0	1	1	65	21	57	98	9	29	3	47	0	2	14	3	48	99	1	35	77	42	8	82	0	10	30	10	182	24	2	0	17	35	112	10	135	27	34	1	48	470	97	0	0	1	2	0	0	1	0	2	1	0	0	0	8	0	0	0	0	0	0	0	0	0	35	0	0	1	0	9	10	15	47	6	0	0	0	0	1	0	0	0	1	0	0	0	0	0	14	0	2	1	0	0	0	2	0	0	0	1	0	5	17	1	3	0	1	0	0	1	1	1	0	0	0	451	118
ARHGAP19	0	4	10	1	0	2	0	0	41	0	5	0	0	0	16	0	1	10	3	0	0	0	0	19	20	0	12	2	1	2	25	0	1	0	3	1	0	6	80	4	1	34	14	0	1	1	42	0	0	0	15	0	0	1	44	2	0	4	3	198	18	3	0	87	2	38	2	3	15	3	5	152	0	26	3	4	1	34	1	9	4	13	37	146	56	84	0	6	0	11	4	37	0	10	3	0	16	18	1	0	0	81	0	4	4	7	0	26	3	37	5	14	0	33	100	1	0	2	0	6	130	2	17	2	3	19	14	65	10	2	29	7	0	0	6	77	133
ARHGAP19-SLIT1	0	0	0	0	0	0	10	0	0	0	0	0	0	13	13	0	0	10	0	0	0	0	0	4	0	0	0	0	0	2	0	0	0	0	0	0	1	0	0	0	0	0	0	0	0	0	0	0	0	0	0	0	0	0	12	0	0	0	3	37	0	0	0	57	7	0	0	0	29	0	0	0	0	0	0	0	0	0	0	0	0	0	0	53	0	0	0	0	0	0	0	0	1	0	0	2	0	86	0	0	0	0	0	0	0	3	1	0	0	0	0	0	4	60	0	127	8	39	34	0	0	0	0	0	0	0	55	0	0	0	0	15	0	2	15	1	20
ARHGAP20	0	0	0	0	0	0	0	0	0	0	0	0	0	0	0	0	0	0	0	0	0	0	0	0	0	0	0	0	0	0	0	0	0	0	0	0	0	0	0	0	0	0	0	0	0	0	0	0	0	0	0	0	0	0	0	0	0	0	0	13	19	0	0	0	1	0	0	0	0	19	0	0	0	0	0	0	0	0	0	0	0	0	0	0	0	2	0	0	0	0	0	0	0	1	0	0	0	0	0	0	0	0	0	0	0	0	0	0	0	0	0	0	0	0	0	0	0	0	0	4	0	0	1	0	0	0	0	23	2	15	0	0	0	0	0	29	34
ARHGAP21	14	12	162	48	6	0	7	11	88	21	4	21	40	3	125	40	142	222	77	27	38	3	17	8	91	4	25	199	23	1	31	35	78	0	5	1	3	109	37	50	8	15	8	0	0	0	77	63	2	0	59	1	53	5	72	26	152	3	52	490	280	2	0	2	27	5	7	0	50	2	8	123	2	9	0	13	3	4	16	1	16	53	51	64	25	3	5	11	1	47	9	0	10	3	3	4	0	66	1	74	0	3	8	6	0	54	75	2	8	3	6	1	0	271	19	76	1	1	14	54	69	2	72	3	9	0	37	79	83	53	10	1	86	3	12	657	288
ARHGAP22	3	0	11	5	0	1	3	2	13	0	2	3	0	3	9	0	5	10	11	5	9	0	4	0	1	5	5	4	8	1	2	3	0	4	8	4	7	15	2	3	2	6	5	0	0	0	9	7	2	2	2	2	38	2	3	4	38	2	7	72	51	2	0	3	10	8	0	0	9	27	1	38	1	0	3	0	8	1	1	15	6	0	4	48	16	2	5	3	0	7	11	6	4	1	0	0	1	10	6	1	5	4	10	0	12	7	2	0	1	2	8	8	2	14	5	6	0	4	1	15	23	6	61	0	8	2	19	0	30	2	5	1	1	6	9	78	25
ARHGAP23	0	0	0	2	0	0	0	60	0	0	8	0	0	0	0	0	0	0	0	0	0	0	0	0	0	0	4	16	14	0	0	0	0	0	0	0	0	0	0	0	0	0	0	0	0	0	20	4	0	0	0	0	0	0	0	0	0	0	0	74	24	0	0	0	56	0	0	0	2	28	6	14	0	0	8	0	0	0	0	0	0	0	0	20	8	20	0	0	0	4	2	0	0	0	0	0	0	2	0	0	0	0	0	0	0	0	0	0	0	0	10	14	0	0	8	0	0	0	0	32	12	14	36	0	0	0	0	8	32	0	2	0	0	0	10	50	10
ARHGAP23P1	0	0	0	0	0	0	0	0	0	0	0	0	0	0	0	0	0	0	0	0	0	0	0	0	0	0	0	0	0	0	0	0	0	0	0	0	0	0	0	0	0	0	0	0	0	0	0	0	0	0	0	0	0	0	0	0	0	0	0	0	0	0	0	0	0	0	0	0	0	0	0	0	0	0	0	0	0	0	0	0	0	0	0	0	0	0	0	0	0	0	0	0	0	0	0	0	0	0	0	0	0	0	0	0	0	0	0	0	0	0	0	0	0	0	0	0	0	0	0	0	0	0	0	0	0	0	0	0	0	0	0	0	0	0	0	0	0
ARHGAP24	0	40	1	2	16	52	1	39	40	0	1	1	0	26	48	0	73	121	74	0	0	0	9	98	13	5	137	8	0	0	0	2	0	1	7	0	14	64	15	21	8	80	23	0	0	4	151	55	0	0	21	12	10	0	55	0	27	11	167	106	39	0	0	0	0	0	0	0	31	0	0	0	0	0	0	0	0	0	0	0	0	0	0	0	0	0	0	0	0	0	0	0	0	0	0	0	0	0	0	0	0	0	0	0	0	0	0	0	0	0	0	0	0	0	0	0	0	0	0	0	0	0	0	0	0	0	16	0	0	0	26	0	0	0	0	15	2
ARHGAP25	0	1	0	0	0	0	0	0	0	0	0	0	0	1	0	0	0	0	1	0	0	0	0	0	0	0	0	2	0	1	0	0	0	0	0	0	0	0	5	0	0	0	0	0	0	0	0	0	0	0	0	0	0	0	0	0	2	0	0	11	11	0	0	0	0	0	0	0	0	39	0	34	0	1	0	0	2	0	3	0	0	0	0	1	0	1	0	0	2	0	0	0	0	0	0	1	0	0	1	0	0	0	0	0	0	0	0	0	1	0	0	0	0	0	1	2	0	0	0	2	0	0	2	0	1	1	0	1	1	0	2	1	0	0	0	39	0
ARHGAP26	8	3	9	1	1	8	20	1	11	9	1	2	1	4	2	0	8	11	8	6	8	3	6	4	2	7	0	9	0	5	5	0	7	0	4	102	0	24	7	1	0	2	2	13	5	1	22	10	4	0	2	0	15	5	5	10	8	2	3	193	72	3	4	27	6	6	0	0	7	1	1	63	14	14	2	3	1	41	1	0	28	11	3	109	11	19	3	12	5	7	0	70	26	2	1	5	8	40	4	5	1	12	19	0	1	6	0	1	3	0	2	0	12	10	42	3	4	0	6	14	8	9	14	1	21	2	5	16	67	18	35	4	0	3	14	178	78
ARHGAP27	4	4	0	0	2	6	0	0	4	0	3	6	2	2	16	4	0	15	21	0	2	2	5	4	4	0	2	0	42	2	2	0	0	0	2	0	0	6	6	0	2	2	0	0	0	6	20	28	2	0	0	0	0	0	0	0	0	0	0	36	26	0	0	2	2	0	0	0	0	2	2	8	0	0	0	0	2	0	2	2	2	0	2	5	0	4	0	0	0	5	0	0	2	0	2	0	0	4	0	0	0	2	0	0	4	2	0	0	0	0	0	2	0	4	4	0	0	0	0	9	2	6	4	3	2	2	4	9	18	4	2	2	0	9	0	32	24
ARHGAP28	18	4	15	7	4	1	12	0	124	1	33	13	0	59	32	6	12	45	19	7	3	4	0	4	66	13	22	77	8	0	1	1	5	31	5	53	2	54	16	27	5	26	0	7	1	5	91	43	0	2	5	1	35	34	63	100	35	9	28	103	28	3	3	13	112	1	0	18	8	10	1	90	2	13	38	4	1	18	1	30	0	12	13	24	11	40	11	7	7	9	4	1	41	3	1	1	14	17	42	5	0	16	71	9	16	6	0	7	22	6	6	14	2	15	40	30	34	9	6	35	18	28	83	0	3	4	31	110	14	19	14	0	0	0	2	101	34
ARHGAP29	23	305	247	448	4	18	37	182	610	36	18	32	13	466	155	435	492	320	15	109	94	140	2	264	129	2	11	272	3	24	143	60	65	25	63	157	3	583	448	25	96	134	106	24	21	58	686	495	0	85	145	27	90	28	229	139	254	46	32	574	146	0	0	26	30	2	0	13	1	3	0	33	4	0	2	1	0	7	1	0	5	4	6	6	5	14	0	52	2	28	6	4	0	2	0	0	2	3	1	3	1	0	6	7	1	0	2	3	0	8	0	1	0	6	31	5	10	5	0	9	26	0	8	2	4	0	25	3	8	2	21	2	4	0	4	299	148
ARHGAP30	0	0	0	0	0	0	0	0	0	0	0	0	0	0	21	0	0	0	0	0	0	0	0	0	0	0	1	0	0	0	0	0	0	0	0	0	0	4	0	0	13	0	0	0	0	3	1	0	0	0	0	2	0	0	0	0	0	0	0	33	9	0	0	0	0	0	0	0	59	2	0	24	0	0	0	0	0	1	0	0	0	0	0	2	0	2	5	0	1	0	2	0	2	0	0	0	0	83	0	1	0	0	0	0	0	0	0	0	0	0	1	0	0	0	28	0	0	0	0	0	18	0	0	0	14	0	0	0	1	0	0	0	1	0	1	38	77
ARHGAP31	0	0	0	0	0	0	3	0	7	0	0	2	0	1	0	0	0	0	2	0	0	1	0	0	0	1	0	0	0	0	1	0	1	2	1	0	0	2	1	1	0	0	0	0	0	0	25	0	0	0	0	0	1	0	1	0	0	1	1	67	4	0	0	1	1	0	0	0	2	0	0	21	0	1	0	1	0	0	0	2	1	0	0	3	0	4	0	1	0	1	0	0	1	1	0	0	0	10	0	3	0	0	0	0	0	0	0	0	0	0	1	0	27	0	38	1	0	1	0	1	2	0	24	0	0	0	0	0	11	1	1	0	0	1	2	42	24
ARHGAP32	0	6	12	0	5	0	2	0	124	0	0	65	1	2	12	1	10	8	2	54	0	0	49	1	55	19	7	1	43	0	69	0	14	2	0	19	48	83	48	49	2	16	4	0	36	0	136	22	19	0	21	0	1	22	119	14	0	4	76	200	23	0	2	42	14	2	1	0	1	13	0	45	1	9	0	15	0	1	3	1	2	1	8	84	17	0	15	24	1	4	0	1	19	35	0	2	0	36	0	73	0	20	1	1	4	1	0	2	0	1	28	0	0	18	14	1	1	4	0	71	118	2	3	15	1	1	3	81	19	0	0	2	0	1	7	233	41
ARHGAP33	0	0	0	0	0	0	0	0	3	5	0	0	0	0	0	0	0	0	0	0	0	0	0	0	0	0	0	0	0	0	0	0	0	0	0	0	0	0	0	0	0	0	0	0	0	0	0	0	0	0	0	0	0	0	0	0	0	0	2	2	1	0	0	0	1	0	0	0	0	0	0	4	0	0	0	0	0	0	0	0	0	0	0	5	0	7	0	12	0	0	0	0	0	0	0	0	1	0	0	0	0	0	0	0	1	0	2	0	0	0	0	0	0	0	8	0	4	1	1	11	3	1	0	0	9	0	1	3	8	0	2	1	0	0	0	5	7
ARHGAP35	27	46	2	1	9	3	56	19	83	7	15	42	10	14	34	1	29	69	169	35	5	13	35	70	1	0	2	9	12	0	0	5	13	4	30	0	0	68	16	4	9	26	7	48	5	21	91	61	17	1	59	2	39	13	50	2	22	15	10	497	261	4	4	61	57	25	1	1	5	8	0	109	12	0	4	0	10	1	149	61	55	21	0	81	159	43	3	152	83	12	6	20	4	7	0	35	13	158	58	68	1	71	26	60	7	2	0	8	34	6	5	130	2	23	60	37	74	3	24	100	235	17	31	2	23	89	86	7	151	42	24	0	1	21	39	470	153
ARHGAP36	0	0	0	0	0	0	0	0	0	0	0	0	0	0	0	0	0	0	0	0	0	0	0	0	0	0	0	0	0	0	0	0	0	0	0	0	0	0	0	0	0	0	0	0	0	0	0	0	0	0	0	0	0	0	0	0	0	0	0	0	0	0	0	0	0	0	0	0	0	0	0	0	0	0	0	0	0	0	0	0	0	0	0	0	0	0	0	0	0	0	0	0	0	0	0	0	0	0	0	0	0	0	0	0	0	0	0	0	0	0	0	0	0	0	0	0	0	0	0	0	0	0	0	0	0	0	0	0	0	0	0	0	0	0	0	0	0
ARHGAP39	0	2	0	10	0	0	0	0	0	0	0	0	0	0	0	0	0	0	0	0	0	0	0	0	0	0	0	1	0	0	0	1	8	0	0	0	0	0	7	0	0	10	5	0	0	0	0	1	0	0	0	0	0	7	21	4	0	0	0	50	1	0	0	0	0	0	0	0	0	0	0	1	0	0	0	0	0	1	0	0	23	0	0	10	0	2	0	1	0	0	0	0	0	2	0	0	0	0	0	0	0	6	1	0	2	0	0	10	0	0	0	0	0	12	0	0	0	0	0	1	0	0	1	0	0	0	12	0	0	0	0	0	0	0	0	3	5
ARHGAP4	0	0	0	0	0	5	0	0	0	0	0	2	0	0	0	0	1	2	0	0	0	0	0	0	0	1	0	0	0	0	0	0	0	0	0	0	0	0	0	0	0	0	0	0	0	0	0	0	0	0	1	0	0	0	1	0	0	0	0	43	33	0	0	0	2	1	0	1	1	0	0	0	1	0	0	0	5	0	0	0	0	0	0	0	0	0	2	1	0	0	1	0	0	0	0	0	0	0	0	0	1	0	0	0	0	1	0	2	0	0	0	5	0	2	1	8	0	1	0	1	0	11	6	0	6	0	1	24	31	0	0	0	0	0	0	34	10
ARHGAP40	0	0	0	0	0	0	0	0	2	0	0	0	0	0	3	0	0	0	0	0	0	0	0	0	0	7	2	23	0	0	0	0	0	0	0	0	0	0	2	0	0	0	0	0	0	0	3	0	0	0	0	0	0	0	0	0	0	0	0	0	0	0	0	0	0	0	0	1	0	0	0	0	0	0	0	21	0	0	0	0	0	0	0	0	0	0	0	0	0	0	0	0	0	0	0	0	0	0	0	0	0	0	0	0	0	0	0	0	0	0	0	0	0	0	0	0	0	0	0	0	0	0	0	0	0	0	0	0	0	0	0	0	0	0	0	0	0
ARHGAP42	31	1	7	0	14	0	0	0	6	0	0	0	0	0	2	0	0	180	82	0	165	1	0	14	0	21	0	0	0	2	1	1	23	14	64	0	0	0	10	0	0	2	0	3	0	3	38	60	0	0	14	1	67	9	103	21	9	6	1	71	11	0	6	18	12	31	0	1	32	64	0	99	140	101	41	0	65	6	10	1	39	1	19	74	168	63	0	1	31	6	6	21	43	4	8	22	5	154	75	1	1	27	44	0	0	7	53	1	0	0	10	9	0	152	8	0	2	1	37	76	43	14	67	2	14	0	5	30	235	4	48	14	23	0	1	135	11
ARHGAP42P1	0	0	0	0	0	0	0	0	0	0	0	0	0	0	0	0	0	0	0	0	2	0	0	0	0	0	0	0	0	0	0	0	0	0	0	0	0	0	0	0	0	0	0	0	0	0	0	0	0	0	0	0	0	0	0	0	0	0	0	0	0	0	0	0	0	0	0	0	0	0	0	0	1	0	0	0	0	0	0	0	0	0	0	0	0	0	0	0	0	0	0	0	0	0	0	0	0	0	0	0	0	0	0	0	0	0	0	0	0	0	0	0	0	0	0	0	0	0	0	0	0	0	0	0	0	0	0	0	0	0	0	0	0	0	0	0	0
ARHGAP42P2	0	0	0	0	0	0	0	0	0	0	0	0	0	0	0	0	0	0	0	0	0	0	0	0	0	0	0	0	0	0	0	0	0	0	0	0	0	0	0	0	0	0	0	0	0	0	0	0	0	0	0	0	0	0	0	0	0	0	0	0	0	0	0	0	0	0	0	0	0	0	0	0	0	0	0	0	0	0	0	0	0	0	0	0	0	0	0	0	0	0	0	0	0	0	0	0	0	0	0	0	0	0	0	0	0	0	0	0	0	0	0	0	0	0	0	0	0	0	0	0	1	0	0	0	0	0	0	0	0	0	0	0	0	0	0	0	0
ARHGAP42P3	0	0	0	0	0	0	0	0	0	0	0	0	0	0	0	0	0	0	0	0	0	0	0	0	0	0	0	0	0	0	0	0	0	0	0	0	0	0	0	0	0	0	0	0	0	0	0	0	0	0	0	0	0	0	0	0	0	0	0	0	0	0	0	0	0	0	0	0	0	0	0	0	0	0	0	0	0	0	0	0	0	0	0	0	0	0	0	0	0	0	0	0	0	0	0	0	0	0	0	0	0	0	0	0	0	0	0	0	0	0	0	0	0	0	0	0	0	0	0	0	0	0	0	0	0	0	0	0	0	0	0	0	0	0	0	0	0
ARHGAP42P4	0	2	2	0	0	0	0	1	0	0	2	0	2	0	0	0	8	4	7	0	0	0	0	1	0	0	1	0	0	0	2	0	0	3	0	0	0	3	0	0	0	0	0	0	0	1	5	9	0	0	0	0	0	0	6	0	0	1	0	21	1	0	0	0	0	0	0	0	0	0	0	2	0	0	0	0	0	0	0	2	0	0	3	0	0	0	4	0	5	0	0	1	0	0	0	0	0	0	2	0	0	2	0	0	0	0	0	0	0	0	0	0	0	0	6	1	6	0	0	0	2	0	12	0	0	3	0	7	0	0	0	0	0	0	1	10	3
ARHGAP42P5	5	0	0	0	1	0	1	0	5	0	0	0	0	0	1	0	2	0	0	1	0	0	0	0	3	1	2	0	2	0	0	0	0	2	1	0	0	7	0	0	0	0	0	0	0	0	0	10	3	3	4	2	0	3	3	4	0	0	1	18	4	2	0	0	1	1	0	1	12	0	0	10	0	3	0	0	2	0	0	2	0	0	0	2	4	3	0	0	0	0	0	0	8	3	0	0	1	1	0	0	0	2	0	0	0	0	2	1	0	0	1	0	0	2	0	3	0	0	0	0	2	0	4	5	3	0	0	0	1	3	0	0	0	0	0	0	3
ARHGAP44	0	1	0	2	3	0	5	0	11	0	0	1	0	2	6	0	1	5	27	0	0	4	0	3	1	0	0	6	1	0	0	4	2	3	4	0	0	6	10	0	1	2	0	1	3	1	3	1	0	0	0	0	0	0	1	0	1	3	0	19	3	1	0	1	79	0	0	0	2	1	2	20	0	0	0	1	1	3	65	0	2	1	1	1	58	1	0	17	0	2	5	0	0	0	0	1	0	4	0	0	0	1	5	6	0	2	0	3	0	0	2	0	0	1	31	1	19	1	2	4	10	0	2	0	13	2	7	6	3	1	0	0	0	0	0	20	10
ARHGAP45	1	3	0	0	0	1	0	0	28	0	1	0	3	0	3	0	2	3	0	0	25	0	1	0	0	4	1	3	0	2	0	1	0	0	0	0	0	0	14	0	0	0	0	3	0	1	5	0	0	0	10	27	0	0	2	0	3	0	0	104	36	8	2	1	0	0	0	0	1	0	0	4	0	0	1	0	8	2	7	0	0	1	8	27	14	9	82	0	0	0	3	1	0	0	0	0	3	0	0	1	1	0	1	43	0	0	0	1	0	0	2	0	0	2	17	3	7	1	0	6	3	5	0	3	13	0	1	1	9	1	18	0	1	0	10	74	5
ARHGAP5	26	53	208	53	32	29	18	7	143	38	3	27	17	36	265	39	145	228	168	34	22	32	10	73	36	201	26	129	104	2	1	2	123	183	27	39	92	303	141	46	6	99	110	37	1	73	296	94	16	15	119	11	73	72	138	33	95	48	177	1130	412	76	3	211	242	5	13	3	45	17	49	387	55	32	7	16	60	33	56	77	36	59	5	224	271	118	15	31	5	44	24	32	57	13	2	15	41	205	70	33	21	4	90	4	39	76	15	24	35	8	82	13	17	278	143	24	68	7	57	335	127	17	101	10	85	1	326	134	205	7	92	0	4	74	50	1048	490
ARHGAP6	0	0	0	0	0	0	0	0	40	0	0	0	0	0	0	0	1	61	0	0	0	0	1	1	0	0	0	5	0	0	0	0	0	0	0	0	0	0	0	1	0	5	41	0	1	0	18	0	0	0	0	0	0	0	21	0	0	0	0	57	7	0	0	0	0	0	0	0	0	0	0	0	0	0	0	0	0	0	0	0	25	0	0	0	0	0	0	0	0	0	1	0	0	0	0	0	0	1	0	0	0	0	0	0	1	0	0	0	0	0	0	0	0	0	1	0	0	0	0	0	15	0	0	0	2	0	0	0	1	0	0	0	0	0	0	98	57
ARHGAP8	12	74	118	18	1	33	6	6	21	3	17	2	6	2	15	33	36	50	6	87	5	3	10	0	12	65	67	75	21	0	40	1	5	90	2	0	3	83	28	79	0	6	11	5	1	10	105	40	18	24	28	20	77	40	1	50	19	5	4	60	13	1	0	9	25	1	11	0	22	3	8	7	1	3	0	1	0	0	14	21	12	30	4	31	21	14	1	1	0	2	3	3	0	2	4	18	20	15	1	14	14	3	11	5	0	6	1	9	7	7	2	3	15	33	22	1	0	16	0	80	20	8	6	9	1	4	10	2	41	8	0	15	1	5	1	22	30
ARHGAP9	0	0	0	0	1	0	2	0	0	0	0	0	0	1	0	0	3	0	1	0	0	0	1	0	0	0	0	0	0	2	0	0	0	0	0	0	0	0	3	0	0	0	0	0	0	0	2	0	0	0	0	0	0	0	0	0	0	0	0	76	4	0	0	0	8	1	0	0	0	0	0	1	0	0	0	0	0	0	0	0	1	1	0	18	3	2	0	0	0	0	0	3	0	0	0	0	2	1	0	0	0	0	0	0	0	0	0	5	0	0	0	0	0	0	0	0	0	0	0	0	0	0	3	0	2	0	4	0	0	0	0	0	0	0	0	4	1
ARHGDIA	8	1	8	14	21	15	0	9	13	1	9	0	8	10	15	2	1	25	21	9	0	3	9	1	3	14	39	14	2	0	0	6	1	12	20	0	15	19	12	9	17	3	1	0	0	1	59	17	0	1	23	3	4	1	16	4	13	11	14	293	164	0	0	11	2	1	0	1	5	3	0	26	5	0	0	0	0	4	0	0	0	1	2	46	26	13	0	4	1	3	1	8	8	7	0	0	0	14	17	0	4	2	4	1	2	9	4	11	4	0	2	33	0	13	9	0	5	1	1	20	14	5	12	0	10	0	3	5	10	13	6	0	0	1	6	114	92
ARHGDIB	1	25	8	0	1	0	1	0	21	0	0	0	1	1	1	0	5	2	3	1	1	1	0	0	1	1	0	0	0	0	0	0	0	1	1	0	0	1	2	0	16	0	0	1	0	0	2	0	0	0	22	2	1	0	1	0	2	9	0	646	323	0	0	3	0	0	0	1	0	0	0	2	2	0	1	0	1	1	1	0	0	0	2	2	0	1	0	1	0	0	5	1	1	3	0	0	0	1	0	0	0	1	0	2	0	0	0	0	1	0	1	1	0	3	0	1	3	1	0	0	0	2	2	0	3	0	1	1	2	0	1	0	0	0	0	625	349
ARHGDIG	7	0	0	0	0	2	1	0	0	0	0	0	4	1	4	0	1	0	7	4	0	0	0	2	1	0	0	6	5	0	0	1	0	0	1	1	0	6	9	1	0	0	0	0	0	2	2	4	0	1	3	0	1	0	4	1	0	1	4	10	6	0	5	2	5	1	0	4	3	7	0	6	0	0	0	0	1	1	2	1	8	1	0	7	2	5	0	1	1	0	0	0	0	0	0	0	0	4	5	0	0	0	4	0	1	2	0	0	2	1	0	0	3	0	10	1	0	0	1	2	8	0	1	0	0	0	2	5	2	0	4	1	0	0	1	6	5
ARHGEF1	1	10	1	0	5	3	6	6	4	1	0	15	0	0	4	0	0	6	22	2	0	1	8	11	1	2	2	2	22	1	0	6	5	1	2	27	4	5	4	23	0	0	11	6	0	0	28	0	0	0	3	0	2	14	0	0	0	2	6	69	56	0	2	6	7	2	0	1	2	6	1	4	3	1	5	1	1	0	0	0	3	1	0	74	4	8	10	10	1	3	2	1	3	6	1	0	1	0	0	2	44	4	5	75	1	0	3	0	0	0	0	0	0	4	5	9	1	0	2	13	6	6	22	0	4	27	4	5	14	1	2	3	0	1	2	38	29
ARHGEF10	22	28	18	18	8	14	50	10	76	12	2	16	12	14	30	10	66	72	70	16	10	6	41	74	6	18	22	118	60	14	13	34	22	34	8	16	8	44	130	12	12	22	8	12	6	10	132	30	4	4	114	8	32	12	104	8	44	16	12	532	178	24	18	94	96	80	32	12	72	66	66	234	24	42	10	12	16	26	64	70	82	62	20	450	112	366	106	138	114	76	18	26	42	100	30	6	22	134	66	42	24	30	40	44	22	174	32	24	98	36	18	28	16	168	278	96	38	22	18	224	304	58	132	6	168	28	112	214	323	22	56	12	18	18	154	510	276
ARHGEF10L	0	24	2	0	0	0	49	1	3	0	0	0	0	0	0	0	12	0	0	0	0	0	0	2	1	4	0	5	0	3	2	0	0	0	0	0	0	13	0	0	0	1	2	0	0	0	0	19	0	0	0	2	6	0	0	0	0	0	0	45	30	0	1	1	31	2	0	0	16	0	0	35	0	0	0	0	4	0	0	0	0	2	6	37	0	24	0	0	0	36	7	0	47	1	0	0	1	2	0	2	1	0	0	11	0	18	0	0	23	0	0	1	11	17	23	21	1	0	14	19	13	0	8	0	0	0	3	3	25	0	8	0	4	0	2	52	79
ARHGEF11	17	1	1	15	1	17	1	21	47	25	0	11	0	0	0	0	2	23	9	13	2	0	3	22	0	0	40	38	26	1	6	0	1	1	13	0	4	10	43	1	0	8	15	1	1	0	50	1	0	0	6	0	0	8	3	0	32	0	16	178	41	1	24	3	11	4	0	0	1	10	0	50	0	4	40	0	0	16	58	7	10	0	14	22	33	23	17	2	65	1	10	17	19	5	0	0	31	49	18	2	0	5	1	0	16	4	1	5	73	22	0	1	1	15	112	0	14	0	1	12	26	11	38	0	13	5	12	1	51	9	4	10	0	0	1	56	62
ARHGEF12	18	9	13	32	12	7	97	51	69	35	20	4	49	21	109	5	33	92	25	44	10	10	120	40	38	44	123	90	23	19	7	8	4	26	73	39	8	73	149	84	12	26	15	6	4	4	64	72	30	57	129	2	35	18	99	8	16	32	55	941	341	1	39	62	100	24	3	7	31	6	7	167	16	39	4	4	4	9	31	13	109	48	15	128	113	249	9	109	6	41	36	9	18	36	6	1	34	180	104	11	36	6	27	3	10	114	1	16	27	4	5	30	8	98	108	25	40	9	9	81	107	25	94	8	23	10	116	37	119	8	12	0	1	5	21	734	261
ARHGEF15	0	1	1	0	0	0	3	2	1	1	0	1	0	0	3	0	0	1	0	0	0	1	1	1	0	0	1	2	0	0	1	0	0	0	3	0	1	7	3	1	0	4	0	1	0	0	4	1	0	0	2	0	4	1	7	0	8	1	0	23	5	1	0	1	41	1	0	1	4	1	0	6	0	1	3	0	0	0	3	3	0	0	3	0	0	0	0	1	1	0	1	0	2	0	0	0	0	1	1	0	0	1	1	1	0	3	1	0	1	2	16	1	0	0	3	2	0	0	0	2	10	2	3	1	1	0	3	0	2	3	0	0	0	0	0	28	4
ARHGEF16	7	0	0	0	0	0	0	0	9	0	0	0	0	0	0	1	1	6	7	0	0	0	0	2	0	0	2	14	1	0	1	0	0	0	13	0	1	0	0	0	0	11	0	7	0	0	11	4	0	0	0	0	0	0	1	0	3	0	0	14	15	6	0	0	0	2	0	0	0	0	1	6	0	0	0	0	0	1	0	0	11	7	0	16	1	3	1	0	0	1	0	0	0	0	0	0	0	2	0	0	0	4	3	0	0	0	0	0	0	0	0	0	0	7	0	0	0	0	0	1	0	0	7	0	0	0	0	0	0	0	2	0	1	0	0	0	18
ARHGEF17	0	3	0	0	0	0	0	0	0	0	0	0	0	0	28	0	0	36	0	0	0	0	0	0	0	0	0	0	0	0	0	0	0	0	0	1	0	11	19	0	0	0	0	0	0	0	0	0	0	0	0	0	0	0	0	0	0	0	0	93	4	0	0	4	0	12	0	0	0	0	0	0	0	0	0	0	0	0	0	0	0	0	0	1	0	0	0	0	1	0	2	3	0	0	0	0	0	1	0	0	0	0	0	0	0	0	0	0	0	0	0	0	0	0	0	1	0	0	0	0	0	0	25	0	1	0	0	0	12	0	21	0	0	0	0	11	4
ARHGEF18	0	0	0	0	0	0	0	1	18	0	0	0	16	1	0	0	0	20	0	0	0	0	5	30	0	42	5	1	4	1	0	0	0	1	0	1	0	19	5	0	13	0	1	0	0	1	0	0	0	0	2	0	3	0	0	0	1	1	0	10	94	28	0	2	3	10	0	1	1	0	0	40	0	1	0	1	1	0	12	1	0	0	1	0	0	0	0	1	0	4	1	1	1	2	0	1	2	1	10	0	0	0	0	0	11	1	0	1	1	0	0	24	3	0	17	0	0	0	0	24	38	0	0	0	2	2	16	40	12	3	0	0	0	0	1	57	128
ARHGEF19	0	1	0	0	0	0	10	0	1	1	0	0	1	0	0	0	0	0	26	0	0	98	1	0	0	0	0	0	6	2	0	1	2	7	0	0	0	12	0	1	0	0	0	0	0	18	2	0	0	0	0	0	1	0	0	0	0	1	0	67	18	0	4	19	0	0	0	0	1	0	1	0	0	0	1	4	0	0	0	0	51	0	8	58	44	2	0	31	1	0	6	0	0	0	0	0	8	14	5	2	1	3	0	37	0	1	0	1	1	0	0	0	3	24	14	27	1	0	0	5	19	6	8	0	4	0	27	25	2	1	23	18	23	0	2	60	4
ARHGEF2	0	5	10	13	14	0	3	23	20	1	0	0	0	88	11	0	10	65	11	0	16	0	9	15	60	18	51	8	6	8	13	0	0	0	1	21	1	83	34	2	0	11	0	8	1	0	38	12	0	2	2	3	1	34	4	1	3	9	0	288	99	0	0	6	75	0	12	1	3	66	12	122	69	4	1	0	0	4	0	52	24	1	1	28	22	51	12	0	7	4	5	1	34	13	0	1	0	71	0	6	1	2	3	0	0	4	0	41	0	16	9	0	3	9	3	6	3	1	20	145	48	1	8	0	0	0	1	7	26	9	0	0	35	1	1	158	88
ARHGEF25	0	0	0	0	0	0	0	0	0	0	0	0	0	0	0	0	0	0	0	0	0	0	0	0	0	0	0	0	0	0	0	0	0	0	0	0	0	0	0	0	0	0	0	0	2	0	20	0	0	0	0	0	0	0	0	0	0	0	0	50	0	0	0	0	0	0	0	0	0	0	3	0	0	0	0	0	0	0	0	0	0	0	0	0	0	0	0	0	0	0	0	0	0	0	0	0	0	1	0	0	0	0	0	0	19	0	0	0	0	0	0	0	0	1	0	0	0	0	0	0	0	0	0	0	0	0	0	1	0	0	1	0	0	0	0	10	0
ARHGEF26	10	16	91	4	10	10	12	14	34	2	2	6	6	10	46	4	8	34	14	8	14	8	2	14	50	4	14	22	10	8	10	8	6	6	6	0	14	26	56	6	8	9	6	4	2	4	56	14	4	2	16	2	8	26	22	4	8	4	6	298	137	10	6	71	48	8	8	4	32	16	18	73	8	10	6	10	6	10	18	18	43	10	14	92	56	62	10	47	12	16	2	4	14	16	4	4	8	44	6	42	8	12	16	12	6	24	18	14	8	8	6	8	2	124	69	12	14	8	4	30	145	10	42	12	14	44	102	38	85	6	14	10	6	2	54	305	178
ARHGEF28	0	0	0	0	0	0	0	0	0	0	0	0	0	0	0	0	0	1	0	0	0	0	0	4	0	2	0	0	0	0	0	0	2	0	5	0	0	0	5	0	0	3	34	0	0	2	0	0	0	0	0	0	0	1	0	0	0	0	0	93	30	0	1	0	0	0	0	0	0	0	1	2	1	0	0	0	0	0	0	0	0	0	1	0	34	0	0	0	0	1	1	6	1	0	0	0	0	0	0	0	0	0	0	0	0	0	0	0	0	0	0	0	0	0	1	0	0	0	0	0	1	3	0	0	0	0	1	3	1	0	1	0	0	0	0	74	37
ARHGEF3	0	1	17	0	0	0	0	0	0	0	0	0	0	0	0	0	0	0	9	0	0	0	0	0	0	0	0	0	0	0	0	0	0	0	4	0	0	2	0	0	0	0	0	0	0	0	13	3	0	0	0	0	0	0	0	0	0	0	0	30	22	0	0	0	0	0	0	0	0	0	0	36	0	0	0	0	0	0	1	0	0	0	0	0	0	0	0	0	0	2	0	0	0	0	0	0	13	72	0	0	0	0	1	0	0	1	22	1	0	58	0	0	0	0	0	1	13	0	0	1	0	0	23	0	0	2	1	0	1	14	0	0	0	0	1	49	37
ARHGEF33	0	0	0	0	0	0	0	0	0	0	0	0	0	0	0	0	0	0	0	0	0	0	0	0	0	0	4	0	0	0	0	0	0	0	0	0	0	0	0	0	0	0	0	0	0	0	4	0	0	0	0	0	0	0	0	0	0	0	0	0	0	0	0	0	0	0	0	0	0	0	0	0	0	0	0	0	0	0	0	0	0	0	0	2	0	2	0	0	1	0	0	0	0	0	0	0	0	0	0	0	0	0	0	0	0	0	0	0	0	0	0	0	0	3	0	1	0	0	0	0	34	0	0	0	0	0	6	0	0	0	0	0	1	0	0	0	0
ARHGEF34P	0	0	0	0	18	0	0	0	0	0	0	0	0	0	0	0	0	0	0	0	0	0	0	0	0	0	1	2	0	0	11	0	0	0	0	0	0	7	0	0	0	14	0	0	0	0	0	0	0	0	0	0	0	0	0	0	0	0	0	0	0	0	0	0	0	0	0	0	0	0	0	0	0	0	0	0	0	17	0	0	0	0	1	0	0	0	0	0	0	0	0	0	6	0	0	0	0	10	0	0	0	0	0	0	0	0	0	2	0	0	0	0	0	0	2	0	0	0	0	1	0	0	0	0	0	0	0	0	0	0	0	0	0	0	4	0	0
ARHGEF35	0	1	0	0	37	59	3	41	17	0	0	0	0	33	2	0	1	10	10	1	0	0	25	1	7	1	22	65	4	0	13	33	69	0	0	22	10	36	18	8	23	0	0	0	0	0	25	102	0	6	32	2	12	3	0	4	0	4	0	19	37	0	0	43	9	0	2	1	10	152	0	57	0	0	0	0	12	1	6	0	25	0	0	1	18	70	11	18	0	5	2	0	2	89	6	0	0	36	12	1	1	38	7	0	0	35	6	2	14	0	9	0	44	13	62	1	0	1	24	24	35	18	7	1	28	0	7	39	59	0	11	17	1	1	0	9	6
ARHGEF37	0	0	0	0	0	0	0	0	0	0	0	0	0	0	0	0	0	0	0	0	0	0	0	0	0	0	0	0	0	0	0	0	0	0	0	0	0	0	1	0	0	0	0	0	0	0	0	18	0	0	0	0	0	0	0	0	0	0	0	21	3	0	0	0	0	0	0	0	0	0	0	0	0	0	0	0	0	0	0	0	0	0	0	10	0	0	0	0	0	0	0	0	0	0	0	0	0	0	0	0	0	0	0	0	0	0	0	0	0	0	0	0	0	0	0	0	0	0	0	0	0	0	0	0	0	0	0	0	0	0	0	0	0	0	0	12	0
ARHGEF38	48	3	1	0	0	0	0	0	1	0	0	1	0	3	5	0	6	11	4	1	0	0	4	0	2	6	0	5	0	0	0	4	0	0	0	1	2	0	11	0	0	0	3	0	0	3	3	0	0	1	6	0	10	0	3	0	1	1	1	10	3	0	0	0	0	0	0	0	22	0	0	1	9	0	0	0	2	0	0	1	1	0	0	5	0	3	2	0	0	1	1	0	0	3	0	2	1	4	0	0	1	1	1	0	0	1	0	1	2	0	1	0	0	1	0	0	0	0	0	0	1	2	3	1	7	0	2	0	0	1	0	0	0	0	0	2	5
ARHGEF39	5	4	39	1	2	0	7	2	40	0	4	1	1	4	16	0	10	7	8	9	2	0	9	62	3	3	0	16	3	6	0	1	2	0	7	3	0	7	20	5	0	6	0	1	0	3	3	8	0	1	5	8	6	1	79	0	7	4	21	134	14	2	0	85	3	0	1	5	17	42	1	13	4	21	1	0	0	5	0	1	0	1	4	38	78	42	2	1	1	9	4	0	4	5	0	0	0	48	17	0	0	7	31	4	1	9	24	2	0	5	0	0	1	28	19	3	0	4	0	22	5	75	5	0	16	0	3	37	23	5	1	1	0	2	2	64	56
ARHGEF4	2	1	4	3	4	0	3	0	20	0	0	4	0	3	15	3	6	11	2	1	2	0	6	1	1	0	3	5	2	3	3	0	0	1	2	4	0	10	13	0	0	3	1	0	3	1	11	8	1	0	0	0	5	2	5	0	3	2	5	80	22	2	0	4	24	0	0	2	1	1	1	14	0	10	0	0	0	3	2	0	5	2	0	1	8	10	2	0	0	5	3	0	3	1	6	0	34	41	2	3	38	2	5	5	6	2	3	22	0	0	1	1	0	4	3	14	3	3	3	7	17	0	7	0	5	1	12	8	17	8	0	0	31	0	1	31	14
ARHGEF40	0	1	0	0	0	0	1	0	0	0	0	0	7	0	0	0	0	3	0	1	0	0	1	0	1	1	0	0	0	0	0	0	1	0	0	0	0	0	0	1	0	1	0	0	0	0	4	16	1	0	1	0	1	0	0	0	0	0	0	65	27	2	15	7	2	0	0	3	4	1	0	27	0	19	1	0	0	0	1	1	4	0	0	30	9	36	0	4	1	2	2	24	3	1	0	5	0	8	0	1	2	0	1	0	0	0	0	0	0	0	0	88	0	30	14	0	5	1	0	11	23	7	6	0	12	3	4	24	22	3	0	2	0	0	29	78	34
ARHGEF5	0	0	0	0	0	0	0	28	0	0	0	0	0	1	0	0	32	10	4	0	1	5	0	11	0	0	0	0	0	4	0	0	6	0	0	0	0	64	0	0	0	15	8	0	0	0	34	0	0	0	3	0	8	0	53	0	0	6	8	8	36	0	1	0	1	0	0	0	30	20	0	14	1	0	0	28	1	11	5	2	0	0	0	138	22	13	0	0	0	1	3	0	2	25	16	8	1	30	0	9	0	17	11	20	0	37	0	0	1	0	7	0	17	29	32	0	10	1	1	6	23	0	7	1	4	16	2	24	43	11	0	14	0	1	2	3	22
ARHGEF6	0	1	0	0	5	0	0	0	40	0	1	0	0	0	0	5	0	2	0	0	0	0	0	1	0	0	0	0	1	0	0	0	2	0	0	0	0	1	1	0	0	0	0	0	0	0	0	0	0	0	2	0	4	0	0	0	0	0	0	258	29	7	0	0	1	0	1	2	91	1	0	2	1	0	36	5	0	0	0	0	0	0	0	9	1	19	1	0	2	2	1	0	1	0	0	0	0	0	1	0	0	2	3	0	0	0	0	0	0	0	0	0	2	0	31	0	1	0	17	0	16	0	0	0	0	0	10	0	48	0	0	44	0	0	0	192	2
ARHGEF7	1	15	1	2	2	11	2	0	11	6	0	11	0	31	18	27	7	16	3	35	23	18	15	1	2	5	6	58	0	3	0	36	16	6	0	24	0	102	8	1	1	1	2	1	0	0	57	94	0	0	24	1	1	0	38	27	20	17	15	183	51	18	1	0	1	48	0	0	17	1	13	37	0	8	1	0	15	0	9	3	50	9	0	77	73	50	1	1	0	3	3	2	0	1	0	0	1	30	0	2	0	5	1	9	4	1	0	2	0	1	6	11	4	21	59	39	2	2	1	20	4	34	27	0	0	1	43	18	18	2	7	0	1	34	63	166	20
ARHGEF9	5	2	16	2	3	2	5	0	21	1	0	7	26	0	35	3	12	34	16	29	8	6	1	0	0	0	6	9	2	17	2	2	6	7	1	2	2	12	16	1	2	3	0	2	0	2	54	5	69	0	3	0	22	15	16	9	13	25	5	49	46	0	7	9	22	3	0	0	4	43	1	58	2	12	0	2	17	10	9	5	19	21	6	27	33	66	45	43	2	1	8	2	0	15	0	15	2	6	27	0	28	14	3	0	2	22	10	2	34	0	3	0	2	32	76	19	23	10	11	52	58	14	31	6	12	2	48	28	48	2	24	4	9	19	6	102	83
ARID1A	26	49	134	73	98	12	27	17	96	1	5	48	155	72	107	39	47	165	170	5	12	21	60	110	22	33	56	52	14	16	12	2	41	58	54	45	16	128	43	1	73	41	25	13	14	13	207	82	40	23	75	11	87	24	60	56	47	11	56	783	319	5	26	20	44	5	0	82	51	36	6	69	4	3	37	2	48	68	27	52	29	5	21	285	85	124	41	12	7	9	21	59	9	18	1	6	2	83	110	8	27	41	36	19	25	10	40	21	26	5	13	7	54	85	136	20	23	23	31	225	159	84	166	0	49	17	96	19	106	8	24	23	6	35	57	525	273
ARID1B	63	20	122	2	39	25	16	32	68	1	0	5	8	182	53	12	60	137	111	6	11	56	7	84	19	101	73	92	8	6	5	2	51	68	21	111	19	80	194	30	9	23	35	15	2	6	148	54	1	2	6	31	156	85	57	29	123	3	4	570	189	25	30	47	13	21	1	51	128	70	85	179	0	27	36	1	5	17	7	9	28	26	8	111	58	72	55	130	7	11	18	12	10	22	49	9	2	56	11	52	1	48	40	13	13	7	0	25	15	50	3	4	32	202	155	5	48	27	1	199	149	16	92	32	85	2	41	85	175	35	35	6	6	23	42	661	245
ARID2	114	30	79	1	132	15	14	8	47	4	0	148	21	44	34	20	81	107	127	0	0	2	69	10	2	4	21	8	25	2	0	0	2	6	6	28	6	39	106	6	82	17	41	10	3	2	78	37	13	4	42	6	64	27	89	29	24	33	52	761	299	84	9	80	96	67	2	5	65	71	1	65	1	58	18	4	25	35	36	5	169	29	12	81	84	68	4	52	2	5	30	26	11	30	0	35	0	61	2	14	1	67	4	8	3	107	0	3	7	0	18	10	11	46	188	16	44	5	2	158	42	13	32	2	54	5	81	72	136	7	14	5	11	1	34	566	173
ARID3A	41	120	214	82	52	100	164	67	312	49	51	107	44	191	267	55	206	310	219	115	50	69	131	132	70	107	204	276	103	37	86	37	93	52	101	57	49	270	249	213	130	112	96	77	25	53	657	154	31	46	258	66	157	80	198	65	148	43	108	1262	528	61	46	135	201	47	24	55	102	82	41	470	76	95	50	58	44	81	95	102	128	51	64	511	247	283	75	136	101	94	39	43	95	65	39	32	72	344	69	46	44	89	80	65	74	87	55	57	73	54	22	50	43	300	311	146	110	77	31	375	310	103	340	35	124	33	207	129	383	82	100	53	50	23	128	1346	754
ARID3B	19	27	22	0	121	0	31	13	36	3	32	17	1	29	22	62	8	165	60	3	13	0	36	26	11	18	4	51	33	9	2	0	21	10	19	59	52	92	60	10	3	86	4	25	3	35	100	34	48	1	6	7	19	45	26	54	7	2	0	160	62	3	19	58	106	12	2	6	49	16	13	41	3	16	4	106	19	43	31	38	31	10	7	239	8	86	28	7	1	7	12	15	42	20	1	14	2	28	3	1	5	1	3	47	3	20	1	45	4	3	14	40	0	67	148	45	25	5	0	128	207	17	120	0	62	17	42	63	136	8	45	11	2	2	32	127	105
ARID3C	0	0	0	0	0	0	0	0	0	0	0	0	0	0	0	0	0	0	0	0	0	0	0	0	0	0	0	0	0	0	0	0	0	0	0	0	0	0	0	0	0	0	0	0	0	0	0	0	0	0	0	0	0	0	0	0	0	0	0	0	0	0	0	0	0	0	0	0	0	0	0	0	0	0	0	0	0	0	0	0	0	0	0	0	0	0	0	0	0	0	0	0	0	0	0	0	0	0	0	0	0	0	0	0	0	0	0	0	0	0	0	0	0	0	0	0	0	0	0	0	0	0	0	0	0	0	0	0	0	0	0	0	0	0	0	0	0
ARID4A	0	0	0	11	14	3	7	21	3	1	0	16	1	0	21	28	75	35	11	2	1	10	1	39	11	151	28	4	15	41	2	1	9	2	0	0	14	12	33	7	9	61	19	4	3	18	50	112	0	1	23	0	12	34	69	0	10	20	19	646	141	55	0	196	2	0	3	0	2	0	1	53	7	40	92	7	1	37	7	3	55	14	1	68	169	167	0	3	0	10	13	6	2	6	8	0	1	48	1	7	12	7	0	0	2	2	0	1	0	7	13	8	0	1	16	35	9	0	0	53	106	29	31	1	71	40	6	11	44	1	0	0	3	1	8	573	206
ARID4B	8	215	98	66	18	63	42	12	144	0	7	54	102	15	62	10	80	367	210	42	12	17	51	201	44	83	205	126	81	17	18	24	7	87	64	35	9	162	158	115	13	75	118	39	9	136	253	119	2	4	140	37	46	122	217	33	55	36	64	1120	394	210	52	100	86	55	25	20	77	4	10	486	76	27	83	14	13	20	74	102	107	78	3	350	145	247	78	85	32	43	15	4	8	47	33	13	74	224	74	4	44	232	92	46	17	152	2	37	150	15	105	37	38	160	287	105	19	87	96	278	166	58	352	5	88	7	125	113	221	28	38	3	9	43	81	708	479
ARID5A	0	0	4	0	0	0	0	1	0	0	0	0	0	1	0	0	0	0	60	0	0	0	0	0	0	0	0	0	0	0	0	0	0	0	0	0	0	0	0	0	0	0	0	0	0	0	0	0	0	0	0	0	0	0	0	0	0	0	0	21	4	0	0	0	0	0	0	0	0	1	0	0	0	0	0	0	0	0	0	0	0	0	0	11	0	6	8	0	0	0	1	0	0	0	0	0	12	1	0	0	9	0	0	0	0	0	0	0	0	0	0	0	0	0	0	0	0	0	0	0	1	0	1	0	1	0	0	0	4	0	1	0	0	0	25	7	26
ARID5B	19	47	81	25	88	38	26	22	86	13	39	25	23	43	122	19	50	199	79	33	13	22	75	72	30	62	64	187	34	74	30	14	32	33	26	29	13	79	92	67	15	41	32	16	12	51	178	52	16	11	135	63	31	104	129	19	43	23	40	1297	573	35	17	89	107	41	15	18	43	58	23	249	45	50	26	28	40	37	52	53	62	33	43	278	201	208	43	57	40	40	31	30	48	49	17	16	39	165	21	45	20	46	68	19	25	38	18	27	44	14	31	43	16	112	169	72	48	25	17	173	149	60	164	13	73	26	117	102	233	30	26	13	17	25	47	1382	873
ARIH1	34	31	68	79	13	82	58	29	120	16	19	24	57	44	123	30	64	147	92	36	20	15	29	83	16	41	76	103	64	22	34	30	102	29	75	30	21	131	80	91	21	25	53	22	9	11	228	60	5	30	75	22	49	24	131	23	115	17	44	1062	285	26	18	104	104	25	14	36	72	139	31	268	46	48	37	29	29	24	44	46	54	86	32	228	186	239	38	41	42	46	31	34	76	43	15	37	71	239	24	35	50	68	52	31	20	68	120	87	52	28	13	53	34	162	259	54	67	35	22	125	159	123	174	31	70	31	122	114	294	85	47	21	9	34	85	1099	392
ARIH2	19	4	129	9	28	6	23	8	93	7	5	29	2	71	15	10	27	117	65	22	3	6	15	38	30	26	38	104	48	7	36	4	14	25	15	28	0	52	17	29	43	35	14	2	5	5	122	83	8	0	60	6	32	81	117	13	18	7	34	483	296	1	2	4	37	14	4	3	26	42	4	180	4	65	1	7	38	22	7	45	28	9	4	156	47	101	15	38	3	63	15	6	50	13	5	1	55	74	33	5	24	10	65	83	16	9	81	15	33	2	6	10	25	114	148	167	11	8	5	112	77	27	134	6	118	12	81	25	229	26	4	17	0	5	36	364	189
ARIH2OS	0	2	8	0	1	3	1	2	5	1	0	2	0	3	0	2	2	5	2	3	7	2	1	0	2	0	0	2	18	1	0	0	2	4	7	0	0	14	10	0	0	0	0	0	0	0	3	1	0	0	4	0	2	2	11	0	0	0	5	20	5	0	0	9	41	0	0	2	0	0	0	7	0	7	0	0	2	0	0	1	2	0	6	13	8	0	7	2	0	15	0	3	0	29	7	0	0	10	0	2	0	1	0	7	1	2	0	0	0	0	0	1	1	3	14	0	50	4	0	6	10	0	12	0	0	0	5	4	5	10	0	1	1	0	0	50	10
ARIH2P1	0	0	0	0	0	0	0	0	0	0	0	0	0	0	0	0	0	0	0	0	0	0	0	0	0	0	0	0	0	0	0	0	0	0	0	0	0	0	0	0	0	0	0	0	0	0	0	0	0	0	0	0	0	0	0	0	0	0	0	0	0	0	0	0	0	0	0	0	0	0	0	0	0	0	0	0	0	0	0	0	0	0	0	0	0	0	0	0	0	0	0	0	0	0	0	0	0	0	0	1	0	0	0	0	0	0	0	0	0	0	0	0	0	0	0	0	0	0	0	0	0	0	0	0	0	0	0	0	0	0	0	0	0	0	0	0	0
ARL1	1	20	53	0	7	2	5	1	20	5	0	1	0	34	24	2	48	73	35	14	11	10	79	3	3	43	24	31	17	2	2	1	38	37	2	9	1	17	24	3	1	26	48	1	0	0	74	64	1	38	42	15	25	1	88	1	12	2	0	392	68	7	1	24	21	22	0	52	2	34	0	61	9	34	57	0	14	11	2	25	35	0	0	82	57	11	8	69	3	5	9	74	47	35	21	7	8	35	0	1	2	12	25	0	13	17	3	1	0	1	1	31	0	15	82	6	21	16	42	39	34	61	27	28	19	1	24	34	119	20	28	0	3	2	44	496	189
ARL10	1	72	33	0	8	5	14	1	21	0	3	5	6	8	14	8	9	68	23	8	3	0	17	18	1	7	1	9	14	5	45	8	25	34	4	7	2	67	37	17	4	10	9	3	4	2	51	27	0	0	7	0	1	0	16	1	55	1	6	102	44	19	0	21	89	6	0	1	56	11	2	65	3	2	0	0	2	11	0	6	4	0	8	7	34	40	11	28	2	3	2	1	6	47	0	5	13	3	4	9	7	9	16	15	15	34	2	3	6	5	5	1	3	9	18	5	4	0	1	20	44	10	14	1	14	6	12	6	20	1	8	7	0	0	4	78	75
ARL11	5	3	3	1	1	0	1	4	50	0	0	0	1	1	6	0	8	9	0	0	0	0	1	4	2	0	2	4	1	1	4	0	2	0	2	1	1	30	6	0	1	0	5	0	2	0	52	1	2	0	0	0	5	2	8	0	2	1	10	30	8	0	6	8	8	2	1	3	3	0	0	9	0	0	0	1	0	3	1	10	1	6	0	64	21	4	3	0	0	0	1	6	3	0	0	1	1	20	2	0	1	6	0	0	3	5	0	0	3	1	1	1	0	14	6	1	1	2	2	5	4	3	12	0	0	0	2	2	5	0	1	0	0	0	0	13	5
ARL13A	0	0	0	0	0	0	0	0	0	0	0	0	0	0	0	0	0	0	0	1	0	0	0	0	0	0	0	0	0	0	0	0	0	0	0	0	0	0	0	0	0	0	0	0	0	0	0	0	0	0	0	0	0	0	0	0	0	0	0	0	1	0	0	0	0	0	0	0	0	0	0	1	0	0	0	0	0	0	0	0	0	0	0	0	0	0	0	0	0	0	0	0	0	0	0	0	0	0	0	0	0	0	0	0	0	0	0	0	0	0	0	0	0	0	0	0	0	0	0	0	2	0	0	0	0	0	0	0	0	0	0	0	0	0	0	1	0
ARL13B	3	1	1	1	0	0	2	25	17	0	7	0	1	0	3	12	15	49	1	0	0	1	15	85	0	1	0	0	0	27	0	0	0	49	0	0	2	1	2	0	5	3	0	0	0	0	32	1	0	0	0	0	0	8	211	0	0	1	0	224	91	0	0	130	4	3	2	0	5	85	0	30	1	67	0	0	0	35	26	1	24	0	1	4	99	76	39	0	3	6	8	0	0	2	0	0	0	3	0	30	6	1	2	17	0	0	0	28	0	0	0	15	3	3	11	8	1	0	1	4	43	12	27	1	2	0	78	50	1	13	0	0	0	1	1	145	125
ARL14	0	0	0	0	0	0	0	0	0	0	0	0	0	0	0	0	0	0	0	0	0	0	0	0	0	0	0	0	0	0	0	0	0	0	0	0	0	0	0	0	0	0	0	0	0	0	0	0	0	0	0	0	0	0	0	0	0	0	0	1	0	0	0	0	0	0	0	0	0	0	0	0	0	0	0	0	0	0	0	0	0	0	0	0	0	0	0	0	0	0	0	0	0	0	0	0	0	0	0	0	0	0	0	0	0	0	0	0	0	0	0	0	0	0	0	0	0	0	0	0	0	0	0	0	0	0	0	0	0	0	0	0	0	0	0	0	0
ARL14EP	6	2	7	0	0	0	1	1	15	3	3	1	0	1	3	1	5	52	4	19	17	0	84	10	0	2	0	54	2	0	0	54	0	0	23	0	0	14	5	2	0	21	80	0	5	0	47	0	0	1	1	0	11	6	0	41	0	0	8	210	178	8	3	29	122	97	2	4	1	3	11	7	120	0	1	38	0	1	0	45	0	36	1	17	8	35	0	1	6	14	7	24	4	9	27	0	8	86	0	0	0	0	2	0	26	1	0	0	28	1	2	42	2	35	67	75	51	2	0	7	138	47	59	1	8	2	26	32	55	1	1	0	0	1	1	183	113
ARL14EPL	0	0	0	0	0	0	0	0	0	0	0	0	0	0	0	0	0	0	0	0	0	0	0	0	0	0	0	0	0	0	0	0	0	0	0	0	0	0	0	0	0	0	0	0	0	0	0	0	0	0	0	0	0	0	0	0	0	0	0	0	0	0	0	0	0	0	0	0	0	0	0	0	0	0	0	0	0	0	0	0	0	0	0	0	0	0	0	0	0	0	0	0	0	0	0	0	0	0	0	0	0	0	0	0	0	0	0	0	0	0	0	0	0	0	0	0	0	0	0	0	0	0	0	0	0	0	0	0	0	0	0	0	0	0	0	25	0
ARL15	0	4	0	47	8	2	0	20	10	48	2	55	12	1	83	0	0	31	31	0	0	0	47	0	0	13	6	1	0	6	39	4	0	6	1	53	0	18	29	48	3	32	12	27	19	4	12	28	48	0	3	0	14	14	74	0	48	0	24	114	83	0	0	1	0	0	0	0	32	47	0	1	0	0	0	8	0	0	0	0	2	0	0	18	0	1	0	16	0	1	0	1	0	17	0	0	0	5	0	0	0	0	0	0	0	0	0	0	1	0	10	0	1	24	0	0	14	0	0	58	2	25	2	0	0	0	29	1	1	0	0	0	0	0	0	25	12
ARL16	52	7	151	4	29	6	9	3	14	0	3	0	2	27	17	2	46	22	9	4	1	1	25	6	0	1	1	109	59	1	2	4	4	32	11	6	0	23	47	7	1	17	11	0	2	37	136	48	1	2	14	7	14	1	50	0	13	5	8	172	118	4	0	9	39	5	1	0	5	10	0	27	1	6	25	1	1	5	1	30	0	4	1	66	20	20	3	44	3	4	12	3	0	11	0	0	39	64	6	0	0	2	32	20	3	2	0	5	4	1	20	3	3	29	32	25	0	18	0	29	22	4	3	0	44	2	24	54	30	10	21	7	8	19	2	65	50
ARL17A	0	0	3	0	1	3	57	14	40	3	0	0	1	0	0	1	2	5	21	0	0	0	0	0	8	1	2	1	1	0	1	0	3	1	5	1	1	15	0	2	0	2	1	0	0	0	3	2	0	0	9	1	0	0	1	0	2	1	1	147	6	0	0	20	5	1	1	4	43	0	12	19	3	0	3	1	1	7	10	15	0	0	0	42	3	9	3	0	0	2	0	2	4	5	0	0	0	54	2	3	0	1	2	11	1	1	0	0	14	1	5	4	0	32	13	4	0	1	2	0	1	63	8	0	3	0	11	16	8	0	1	1	0	0	1	260	0
ARL17B	9	4	9	2	7	2	46	2	31	2	0	7	0	9	41	5	6	14	11	3	6	0	15	2	14	6	1	15	19	0	2	4	15	8	9	42	0	9	19	4	0	17	2	0	0	0	37	9	0	4	0	0	19	11	9	1	1	1	3	237	62	21	1	34	22	2	0	4	101	54	10	30	19	9	4	0	0	5	16	0	15	4	11	51	84	60	18	34	14	1	1	2	20	27	0	3	3	58	20	0	4	3	8	27	0	7	4	3	9	0	0	2	2	33	27	8	14	2	1	40	35	4	17	0	15	1	16	43	17	7	3	3	8	1	6	110	34
ARL2	9	7	28	6	5	8	17	10	34	2	2	5	12	21	22	11	13	50	34	23	10	6	5	1	0	20	9	53	9	13	4	5	10	6	11	12	6	28	36	17	4	0	8	2	5	7	122	18	1	5	62	5	2	3	28	5	39	5	35	306	180	20	8	38	40	5	1	0	18	1	8	70	27	51	2	1	2	5	12	2	28	40	17	115	62	23	42	38	22	11	13	4	10	10	2	0	6	45	32	6	2	28	5	9	6	28	1	15	9	2	71	2	3	18	141	15	32	4	7	44	36	39	49	4	21	10	85	28	50	14	8	8	1	34	63	176	156
ARL2-SNX15	0	0	0	0	0	0	0	0	0	0	0	0	0	0	0	0	0	0	0	0	0	0	0	0	0	0	0	0	0	0	0	0	0	0	0	0	0	0	0	0	0	0	0	0	0	0	0	0	0	0	0	0	0	0	0	0	0	0	0	0	0	0	0	0	0	0	0	0	0	0	0	0	0	0	0	0	0	0	0	0	0	0	0	0	0	0	0	0	0	0	0	0	0	0	0	0	0	0	0	0	0	0	0	0	0	0	0	0	0	0	0	0	0	0	0	0	0	0	0	0	0	0	0	0	0	0	0	0	0	0	0	0	0	0	0	0	0
ARL2BP	0	0	0	0	18	55	0	37	20	1	0	0	1	14	0	0	0	0	3	0	0	0	0	0	22	8	1	19	10	0	0	0	31	0	0	0	7	0	16	0	0	0	0	0	5	1	48	0	0	0	20	1	0	0	1	0	1	2	0	222	150	14	2	0	0	0	0	0	0	0	0	33	0	0	0	1	0	0	0	0	0	0	0	25	0	42	0	17	0	57	10	0	59	0	0	0	0	16	1	0	1	0	1	0	1	0	0	38	0	0	0	30	0	17	21	0	0	1	0	12	58	0	14	0	0	0	32	0	0	0	3	0	0	0	0	294	130
ARL2BPP1	0	0	0	0	0	0	0	0	0	0	0	0	0	0	0	0	0	0	0	0	0	0	0	0	0	0	0	0	0	0	0	0	0	0	0	0	0	0	0	0	0	0	0	0	0	0	0	0	0	0	0	0	0	0	0	0	0	0	0	0	0	0	0	0	0	0	0	0	0	0	0	0	0	0	0	0	0	0	0	0	0	0	0	0	0	0	0	0	0	0	0	0	0	0	0	0	0	0	0	0	0	0	0	0	0	0	0	0	0	0	0	0	0	0	0	0	0	0	0	0	0	0	0	0	0	0	0	0	0	0	0	0	0	0	0	0	0
ARL2BPP10	0	0	0	0	0	0	0	0	0	0	0	0	0	0	0	0	0	0	0	0	0	0	0	0	0	0	0	0	0	0	0	0	0	0	0	0	0	0	0	0	0	0	0	0	0	0	0	0	0	0	0	0	0	0	0	0	0	0	0	0	0	0	0	0	0	0	0	0	0	0	0	0	0	0	0	0	0	0	0	0	0	0	0	0	0	0	0	0	0	0	0	0	0	0	0	0	0	0	0	0	0	0	0	0	0	0	0	0	0	0	0	0	0	0	0	0	0	0	0	0	0	0	0	0	0	0	0	0	0	0	0	0	0	0	0	0	0
ARL2BPP2	0	0	0	0	0	0	0	0	0	0	0	0	0	0	0	0	0	0	0	0	0	0	0	0	0	0	0	0	0	0	0	0	0	0	0	0	0	0	0	0	0	0	0	0	0	0	0	0	0	0	0	0	0	0	0	0	0	0	0	0	0	0	0	0	0	0	0	0	0	0	0	0	0	0	0	0	0	0	0	0	0	0	0	0	0	0	0	0	0	0	0	0	0	0	0	0	0	0	0	0	0	0	0	0	0	0	0	0	0	0	0	0	0	0	0	0	0	0	0	0	4	0	0	0	0	0	0	0	0	0	0	0	0	0	0	0	0
ARL2BPP3	0	0	0	0	0	0	0	0	0	0	0	0	0	0	0	0	0	0	0	0	0	0	0	0	0	0	0	0	0	0	0	0	0	0	0	0	0	0	0	0	0	0	0	0	0	0	0	0	0	0	0	0	0	0	0	0	0	0	0	0	0	0	0	0	0	0	0	0	0	0	0	0	0	0	0	0	0	0	0	0	0	0	0	0	0	0	0	0	0	0	0	0	0	0	0	0	0	0	0	0	0	0	0	0	0	0	0	0	0	0	0	0	0	0	0	0	0	0	0	0	0	0	0	0	0	0	0	0	0	0	0	0	0	0	0	0	0
ARL2BPP4	0	0	0	0	0	0	0	0	0	0	0	0	0	0	0	0	0	0	0	0	0	0	0	0	0	0	0	0	0	0	0	0	0	0	0	0	0	0	0	0	0	0	0	0	0	0	0	0	0	0	0	0	0	0	0	0	0	0	0	0	0	0	0	0	0	0	0	0	0	0	0	0	0	0	0	0	0	0	0	0	0	0	0	0	0	0	0	0	0	0	0	0	0	0	0	0	0	0	0	0	0	0	0	0	0	0	0	0	0	0	0	0	0	0	0	0	0	0	0	0	0	0	0	0	0	0	0	0	0	0	0	0	0	0	0	0	0
ARL2BPP5	0	0	0	0	0	0	0	0	0	0	0	0	0	0	0	0	0	0	0	0	0	0	0	0	0	0	0	0	0	0	0	0	0	0	0	0	0	0	0	0	0	0	0	0	0	0	0	0	0	0	0	0	0	0	0	0	0	0	0	0	0	0	0	0	0	0	0	0	0	0	0	0	0	0	0	0	0	0	0	0	0	0	0	0	0	0	0	0	0	0	0	0	0	0	0	0	0	0	0	0	0	0	0	0	0	0	0	0	0	0	0	0	0	0	0	0	0	0	0	0	0	0	0	0	0	0	0	0	0	0	0	0	0	0	0	0	0
ARL2BPP6	0	0	0	0	0	0	0	0	0	0	0	0	0	0	0	0	0	0	0	0	0	0	0	0	0	0	0	0	0	0	0	0	0	0	0	0	0	18	0	0	0	0	0	0	0	0	0	0	0	0	0	0	0	0	0	0	0	0	0	0	0	0	0	0	0	0	0	0	0	0	0	0	0	0	0	0	0	0	0	0	0	0	0	0	0	0	0	0	0	0	0	0	0	0	0	0	0	0	0	0	0	0	0	0	0	0	0	0	0	0	0	0	0	0	0	0	0	0	0	0	0	0	0	0	0	0	0	0	0	0	0	0	0	0	0	0	0
ARL2BPP7	0	0	0	0	0	0	0	0	0	0	0	0	0	0	0	0	0	0	0	0	0	0	0	0	0	0	0	0	0	0	0	0	0	0	0	0	0	0	0	0	0	0	0	0	0	0	0	0	0	0	0	0	0	0	0	0	0	0	0	0	0	0	0	0	0	0	0	0	0	0	0	0	0	0	0	0	0	0	0	0	0	0	0	0	0	0	0	0	0	0	0	0	0	0	0	0	0	0	0	0	0	0	0	0	0	0	0	0	0	0	0	0	0	0	0	0	0	0	0	0	0	0	0	0	0	0	0	0	0	0	0	0	0	0	0	0	0
ARL2BPP8	0	0	0	0	0	0	0	0	0	0	0	0	0	0	0	0	0	0	0	0	0	0	0	0	0	0	0	0	0	0	0	0	0	0	0	0	0	0	0	0	0	0	0	0	0	0	0	0	0	0	0	0	0	0	0	0	0	0	0	0	0	0	0	0	0	0	0	0	0	0	0	0	0	0	0	0	0	0	0	0	0	0	0	0	0	0	0	0	0	0	0	0	0	0	0	0	0	0	0	0	0	0	0	0	0	0	0	0	0	0	0	0	0	0	0	0	0	0	0	0	0	0	0	0	0	0	0	0	0	0	0	0	0	0	0	0	0
ARL3	0	8	1	0	75	0	6	0	5	0	0	1	5	6	4	0	1	34	46	0	0	0	35	3	29	0	55	30	17	2	1	36	7	20	41	0	2	1	54	0	0	0	20	2	1	1	31	66	0	4	7	2	5	1	38	6	1	2	1	361	102	19	0	35	40	1	12	14	54	75	0	109	2	16	54	41	0	1	59	42	24	104	38	56	58	174	12	0	53	65	8	8	1	4	0	56	21	179	0	28	0	19	2	1	16	40	2	1	35	0	1	20	52	62	52	24	62	33	39	39	69	42	85	10	95	1	102	126	195	112	0	1	0	31	1	278	120
ARL4A	1	0	0	0	0	0	1	7	27	0	0	0	0	0	1	27	13	15	1	0	3	76	0	4	1	0	0	1	0	0	1	0	0	34	2	44	32	4	0	1	0	0	0	0	1	0	149	3	0	0	1	0	0	1	9	1	1	3	0	435	325	0	0	82	3	0	0	24	0	96	1	22	1	29	0	0	1	0	0	8	44	33	3	3	53	94	2	61	0	8	4	11	158	3	0	13	0	29	1	4	0	3	0	4	0	14	0	3	0	0	0	0	16	74	93	7	4	0	0	43	73	4	23	3	4	2	38	53	124	1	3	2	5	2	46	543	146
ARL4AP1	0	0	0	0	0	0	0	0	0	0	0	0	0	0	0	0	0	0	0	0	0	1	0	0	0	0	0	0	0	0	0	0	0	0	0	0	0	0	1	0	0	0	0	0	2	0	0	0	0	0	0	0	0	0	0	0	0	0	0	0	0	0	0	0	0	0	0	0	0	0	0	0	0	0	0	0	0	0	0	0	0	0	0	0	0	0	0	0	0	0	0	0	0	0	0	0	0	0	0	0	0	0	0	0	0	0	0	0	0	0	0	0	0	0	0	0	0	0	0	0	0	0	0	0	0	0	0	0	0	0	0	0	0	0	0	1	0
ARL4AP2	0	0	0	0	0	0	0	0	0	0	0	0	0	0	0	2	0	0	0	0	0	0	0	31	0	0	0	0	0	0	0	0	0	6	0	0	0	0	0	1	0	0	0	0	0	0	0	0	0	0	0	0	0	0	0	0	0	0	0	0	0	0	0	0	0	0	0	0	0	0	0	0	0	0	0	0	0	0	0	12	0	0	0	0	0	3	0	0	1	0	0	0	0	0	0	0	2	0	0	0	0	0	0	0	0	0	0	0	0	0	0	1	0	0	0	0	0	2	0	0	0	0	0	0	0	0	0	0	0	0	0	0	0	0	0	0	0
ARL4C	1	141	294	57	46	185	5	213	175	80	0	44	55	227	7	66	27	152	205	41	0	111	171	98	1	21	62	49	83	4	2	17	3	85	1	81	7	261	97	21	3	9	125	15	2	56	188	127	74	11	52	6	4	74	124	3	173	17	78	676	360	11	1	107	10	2	0	0	31	24	1	10	2	1	2	0	2	5	12	0	2	1	1	173	14	4	1	2	1	5	8	25	17	18	0	0	0	7	0	0	3	9	1	0	31	1	1	1	6	0	30	0	1	91	67	1	68	0	3	1	11	14	58	4	1	1	22	2	6	4	1	0	0	2	7	499	208
ARL4D	0	1	7	0	2	0	0	0	31	0	0	0	0	1	1	35	24	2	0	0	0	0	28	1	0	0	0	0	20	0	0	0	0	27	0	0	0	2	0	2	0	0	0	0	0	0	4	0	0	0	2	0	55	0	12	0	0	1	0	50	10	0	0	0	0	1	0	0	0	0	0	0	0	0	0	0	0	0	0	0	0	0	0	17	0	0	0	0	0	0	0	0	0	4	0	0	0	0	0	0	0	0	8	0	0	1	0	10	0	0	0	0	0	40	1	1	0	1	0	2	0	1	0	0	29	0	0	0	0	0	0	0	0	20	0	43	3
ARL5A	17	15	91	26	12	28	7	1	45	0	0	13	3	6	39	0	40	56	59	13	3	34	49	17	0	48	12	32	4	8	72	1	17	31	10	106	2	111	16	145	0	4	12	0	0	1	224	8	1	0	181	3	14	20	7	34	28	7	4	475	149	14	11	33	103	0	25	0	11	13	1	188	42	2	68	24	86	0	0	131	48	23	78	223	88	212	49	5	1	10	11	18	0	73	1	28	3	151	1	12	0	4	9	4	42	2	15	1	74	1	1	4	0	11	110	23	0	1	2	72	36	25	83	8	44	2	38	68	161	13	1	1	1	24	25	436	163
ARL5AP1	0	0	0	0	0	0	0	0	0	0	0	0	0	0	0	0	0	0	0	0	0	0	0	0	0	0	0	0	0	0	0	0	0	0	0	0	0	0	0	0	0	0	0	0	0	0	0	0	0	0	0	0	0	0	0	0	0	0	0	0	0	0	0	0	0	0	0	0	0	0	0	0	0	0	0	0	0	0	0	0	0	0	0	0	0	0	0	0	0	0	0	0	0	0	0	0	0	0	0	0	0	0	0	0	0	0	0	0	0	0	0	0	0	0	0	0	0	0	0	0	0	0	0	0	0	0	0	0	0	0	0	0	0	0	0	0	0
ARL5AP2	0	2	0	1	0	0	0	0	0	0	0	0	0	0	0	0	0	0	0	0	0	0	0	0	0	0	0	0	0	0	0	0	0	0	0	0	0	0	0	0	0	0	0	0	0	0	0	0	0	0	0	0	44	0	0	0	0	0	0	0	0	0	0	0	0	0	0	0	0	0	0	0	0	0	0	0	0	0	0	0	0	0	0	0	0	0	0	0	0	0	0	0	0	0	0	0	0	0	0	0	0	0	0	0	0	0	0	0	0	0	0	0	0	0	0	0	0	0	0	0	0	0	0	0	0	0	0	0	0	0	0	0	0	0	0	0	0
ARL5AP3	0	0	0	0	0	0	0	0	0	0	0	0	0	0	0	0	0	0	0	0	0	0	0	0	0	0	0	0	0	0	0	0	0	0	0	0	0	0	0	0	0	0	0	0	0	0	0	0	0	0	0	0	0	0	0	0	0	0	0	0	0	0	0	0	0	0	0	0	0	0	0	0	0	0	0	0	0	0	0	0	0	0	0	0	0	0	0	0	0	0	0	0	0	0	0	0	0	0	0	0	0	0	0	0	0	0	0	0	0	0	0	0	0	0	0	0	0	0	0	0	0	0	0	0	0	0	0	0	0	0	0	0	0	0	0	0	0
ARL5AP4	0	0	0	0	0	0	0	0	0	0	0	0	0	0	0	0	0	0	0	0	0	0	0	0	0	0	0	0	0	0	0	0	0	0	0	0	0	0	0	0	0	0	0	0	0	0	0	0	0	0	0	0	0	0	0	0	0	0	0	0	0	0	0	0	0	0	0	0	0	0	0	0	0	0	0	0	0	0	0	0	0	0	0	0	0	0	0	0	0	0	0	0	0	0	0	0	0	0	0	0	0	0	0	0	0	0	0	0	0	0	0	0	0	0	0	0	0	0	0	0	0	0	0	0	0	0	0	0	0	0	0	0	0	0	0	0	0
ARL5B	7	34	43	20	38	0	56	0	58	0	11	6	52	74	31	1	8	45	118	45	5	0	38	49	0	92	53	64	21	5	2	46	13	33	50	14	0	38	33	2	0	39	12	8	12	26	236	9	0	0	56	5	2	74	107	19	9	5	6	601	286	93	9	99	125	2	23	39	134	72	2	259	67	60	92	0	21	27	52	114	7	72	52	221	115	137	1	10	32	20	10	38	55	140	81	26	16	112	7	32	19	4	2	15	34	2	1	5	39	0	33	22	3	168	113	9	36	4	0	46	75	48	32	55	39	2	73	79	205	153	4	17	36	26	52	678	138
ARL5C	0	2	0	0	1	1	2	0	4	0	0	0	0	2	12	7	1	2	1	1	0	0	2	0	0	0	0	3	1	0	0	0	0	0	0	2	0	5	4	1	0	0	3	0	0	2	0	9	0	0	0	2	0	2	0	0	2	0	0	16	4	5	1	0	6	0	0	0	5	0	0	5	0	0	0	0	0	0	0	1	0	0	0	0	5	2	2	0	0	1	0	2	0	0	0	0	0	2	1	0	0	2	0	1	0	0	0	0	1	2	0	0	0	10	7	0	0	2	1	2	0	0	6	0	1	2	0	2	3	0	0	0	0	0	1	2	4
ARL6	0	0	0	0	0	0	0	0	0	0	0	0	0	0	0	0	0	0	27	0	0	0	0	1	14	0	0	0	1	0	0	0	0	0	1	27	2	0	0	0	0	0	0	0	0	0	1	1	0	1	6	0	0	0	38	4	0	0	33	50	3	0	0	0	1	0	0	0	0	0	0	7	0	15	0	0	0	0	0	0	0	0	0	20	0	0	0	1	0	3	0	0	0	0	0	0	0	8	0	0	0	1	0	0	35	0	0	0	0	0	1	0	0	0	0	7	0	0	0	12	26	0	2	0	0	4	0	0	0	0	6	0	0	0	0	29	45
ARL6IP1	8	102	98	125	35	22	77	23	263	1	33	6	7	1	166	7	89	191	120	14	55	62	46	46	15	87	120	64	93	60	103	67	31	81	6	168	0	78	216	75	62	34	175	5	2	0	308	122	84	185	101	34	99	125	227	15	68	86	221	1905	606	1	1	128	56	11	0	3	184	8	192	149	88	41	73	2	5	3	32	4	40	88	3	456	139	125	30	42	58	35	35	107	40	22	44	2	61	258	71	31	2	3	15	27	113	26	26	16	2	1	21	8	25	363	98	106	61	4	3	425	430	134	112	5	164	110	78	191	325	41	64	46	4	27	78	2090	911
ARL6IP1P1	0	0	0	0	0	0	0	0	0	0	0	0	0	0	0	0	0	0	0	0	0	0	0	0	0	0	0	0	0	0	0	0	0	0	0	0	0	0	0	0	0	0	0	0	0	0	0	0	0	0	0	0	0	0	0	0	0	1	0	0	0	0	0	0	0	0	0	0	0	0	0	0	0	0	0	0	0	0	0	0	0	0	0	0	0	0	0	0	0	0	0	0	0	0	0	0	0	0	0	0	0	0	0	0	0	0	0	0	0	0	0	0	0	0	0	0	0	0	0	0	0	0	0	0	0	0	0	0	0	0	0	0	0	0	0	0	0
ARL6IP1P2	0	0	0	0	0	0	0	0	0	0	0	0	0	0	0	0	0	0	0	0	0	0	0	0	0	0	0	0	0	0	0	0	0	0	0	0	0	0	0	0	0	0	0	0	0	0	0	0	0	0	0	0	0	0	0	0	0	0	0	0	1	0	0	0	0	0	0	0	0	0	0	0	0	0	0	0	0	0	0	0	0	0	0	0	0	1	0	0	0	0	0	0	0	0	0	0	0	0	0	0	0	0	0	0	0	0	0	0	0	0	0	0	0	0	0	0	0	0	0	0	0	0	0	0	0	0	0	0	0	0	0	0	0	0	0	0	2
ARL6IP1P3	0	0	0	0	0	0	0	0	0	0	0	0	0	0	0	0	0	0	0	0	0	0	0	0	0	0	0	0	0	0	0	0	0	0	0	0	0	0	0	0	0	0	0	0	0	0	0	0	0	0	0	0	0	0	0	0	0	0	0	0	0	0	0	0	0	0	0	0	0	0	0	0	0	0	0	0	0	0	0	0	0	0	0	0	0	0	0	0	0	0	0	0	0	0	0	0	0	0	0	0	0	0	0	0	0	0	0	0	0	0	0	0	0	0	0	0	0	0	0	0	0	0	0	0	0	0	0	0	0	0	0	0	0	0	0	0	0
ARL6IP4	1	11	2	4	1	1	4	12	23	0	1	1	22	0	66	0	7	33	3	4	6	1	23	9	2	9	3	18	1	32	3	12	1	49	2	4	1	8	29	9	2	1	49	0	1	2	87	37	0	4	50	0	12	27	41	14	6	13	18	250	146	13	38	6	5	3	3	0	0	2	0	21	11	17	1	1	41	0	0	10	3	56	3	107	12	53	4	57	38	6	8	0	26	20	40	0	33	16	0	6	9	21	10	33	41	7	23	2	6	9	6	2	0	50	34	1	41	24	22	13	14	27	10	1	45	1	45	32	38	18	1	1	0	0	46	124	249
ARL6IP5	1	72	61	1	3	1	2	0	121	0	1	9	1	1	7	1	1	6	4	0	0	0	70	0	26	34	5	81	3	1	1	0	1	43	25	2	0	13	0	2	2	1	29	0	0	1	100	36	0	2	7	0	0	1	124	17	19	4	3	736	300	8	1	4	19	2	0	10	2	0	0	76	1	0	0	0	6	0	0	1	3	0	0	11	78	46	1	0	0	4	8	12	2	41	6	0	19	1	4	7	0	2	0	0	1	4	1	26	3	0	8	1	0	2	66	46	0	7	1	9	24	10	67	4	54	2	110	78	62	1	1	0	10	14	1	621	229
ARL6IP6	1	0	0	0	3	0	19	0	7	0	0	0	0	0	2	0	5	18	35	20	0	0	0	2	0	1	0	4	2	1	0	0	18	0	7	2	0	2	0	0	0	0	0	16	0	45	20	0	2	0	4	1	0	0	18	5	0	1	0	191	73	5	0	9	0	9	0	0	1	26	0	13	1	45	1	0	25	0	10	31	4	39	0	18	36	5	2	0	0	0	17	4	7	2	0	1	0	20	0	0	0	3	3	0	0	0	7	1	48	0	0	0	1	37	13	1	42	6	40	1	15	1	1	0	0	0	98	26	57	1	19	0	0	0	1	122	53
ARL8A	7	13	0	0	0	0	70	0	2	1	0	0	0	31	36	33	9	13	4	5	0	4	18	9	9	0	8	7	0	0	0	0	0	3	2	14	0	10	16	0	0	4	13	11	16	1	21	17	0	0	12	0	4	16	11	3	34	1	0	54	27	1	0	0	1	0	0	1	0	11	0	20	4	1	0	0	0	15	0	13	1	1	1	29	30	12	0	6	7	1	1	0	17	10	0	1	29	8	1	2	0	0	0	9	0	11	0	10	10	0	0	2	0	14	29	1	1	0	10	42	32	2	23	0	1	31	6	10	22	11	2	0	1	23	0	24	33
ARL8B	4	3	18	21	2	5	6	0	33	4	2	0	25	73	14	0	4	24	27	0	14	18	2	2	0	20	1	4	1	55	8	32	44	1	3	0	0	25	47	4	2	2	35	0	0	29	49	8	20	0	115	16	1	14	9	1	3	23	20	497	183	1	0	3	2	4	1	10	9	73	43	69	0	15	0	0	61	37	17	7	2	3	3	104	18	2	1	2	4	3	6	18	1	1	12	0	2	18	1	2	1	4	0	0	10	1	1	22	1	1	21	0	1	6	32	122	4	2	2	112	3	3	8	63	9	20	9	5	98	4	0	0	21	2	13	465	196
ARL9	0	0	0	0	0	0	0	0	0	0	0	0	0	0	0	0	0	0	0	0	0	0	0	0	2	0	0	0	0	0	0	0	0	1	1	0	0	0	0	0	0	0	0	0	0	0	0	0	0	0	1	0	0	0	0	0	0	0	0	2	4	0	0	0	0	0	0	0	0	0	0	0	0	0	0	0	0	0	0	0	0	0	0	17	0	0	0	0	0	0	0	0	0	0	0	0	0	33	1	0	0	0	0	0	0	0	0	0	0	0	0	0	0	2	0	0	0	0	0	0	0	0	1	0	2	0	2	0	0	0	0	0	0	0	0	0	1
ARMC1	0	21	7	2	0	34	37	0	38	2	11	0	0	0	3	1	63	85	22	1	1	0	2	49	158	2	44	71	19	0	2	0	2	28	46	1	4	37	42	58	0	12	0	2	0	2	89	21	0	1	1	1	0	21	25	10	0	5	46	735	127	24	3	63	1	0	0	17	23	0	0	71	0	0	0	0	0	0	1	0	24	7	17	84	78	58	0	57	0	21	4	0	1	3	0	6	26	52	18	14	0	7	1	2	3	41	0	35	0	17	0	1	4	67	14	54	24	11	1	60	71	32	31	0	10	14	1	24	180	1	19	15	25	0	52	516	137
ARMC10	20	68	19	37	9	8	8	3	115	1	1	5	10	42	5	0	9	41	30	133	8	2	4	11	4	33	31	75	19	4	6	6	4	30	1	4	0	67	17	57	4	12	4	4	1	4	76	86	1	2	22	1	7	2	44	0	83	17	40	390	111	2	1	7	18	2	4	25	2	43	24	31	11	21	6	2	39	3	34	3	12	4	17	113	65	56	12	27	28	5	5	7	6	12	14	0	0	13	13	2	6	4	21	17	1	11	2	7	26	1	8	5	8	55	26	24	20	9	2	45	34	0	94	4	7	6	105	17	45	2	4	17	4	1	20	250	115
ARMC10P1	0	0	0	0	0	0	0	0	0	0	0	0	0	0	0	0	0	3	0	0	0	0	0	0	0	0	0	2	0	0	0	0	0	0	0	0	0	0	0	0	0	0	0	0	0	0	0	1	0	0	0	0	0	0	0	0	0	0	0	4	1	0	0	0	0	0	0	0	0	0	0	0	0	0	0	0	1	0	0	0	0	0	0	0	4	0	0	0	0	0	0	0	0	0	0	0	0	0	0	0	0	0	0	0	0	2	0	0	0	0	0	0	0	0	0	0	0	0	0	0	0	0	0	0	0	0	0	0	0	0	0	0	0	0	0	9	0
ARMC12	0	0	0	0	0	0	0	0	0	0	0	0	0	0	0	0	0	0	0	0	0	0	0	0	0	0	0	0	0	0	0	0	0	0	0	0	0	0	0	0	0	0	0	0	0	0	0	0	0	0	0	0	0	0	0	0	0	0	0	0	0	0	0	0	1	0	0	0	5	0	0	0	0	0	0	0	0	0	0	0	0	0	0	1	0	1	1	0	0	0	0	0	0	0	0	0	0	1	0	1	0	0	0	0	0	0	0	0	0	0	0	0	0	0	0	0	0	0	0	0	0	0	0	0	4	0	0	0	0	0	0	1	0	0	0	0	0
ARMC2	0	0	0	0	0	0	0	0	0	0	0	0	0	0	0	5	0	1	0	0	0	0	0	0	0	0	0	0	0	0	0	32	0	0	0	0	0	1	0	0	0	0	0	0	0	0	0	0	0	0	0	0	0	0	0	0	0	0	1	14	0	0	0	3	0	0	0	1	2	0	0	14	26	0	0	0	0	0	0	0	0	0	0	0	0	0	0	0	0	0	1	0	0	0	0	0	0	7	0	0	0	0	0	0	0	0	0	0	0	0	0	0	0	63	33	0	0	1	0	0	0	1	0	1	1	0	0	0	0	0	0	0	0	0	59	22	26
ARMC3	0	0	0	0	0	0	0	0	2	0	0	0	0	0	0	0	0	2	0	0	0	0	0	0	0	0	0	0	0	0	0	0	0	0	0	0	0	0	0	0	0	0	0	0	0	0	0	0	0	0	0	0	0	0	0	0	0	0	0	0	0	0	0	0	0	0	0	0	0	0	0	0	0	0	0	0	0	0	0	0	0	0	0	3	0	0	0	0	0	0	0	0	0	0	0	0	0	0	0	0	0	0	0	0	0	0	0	0	0	13	0	0	0	0	0	0	7	0	0	14	0	0	0	0	0	0	0	0	0	0	0	0	0	0	0	1	0
ARMC4	0	0	1	0	0	0	0	1	0	0	0	0	0	0	0	0	0	3	0	0	0	0	0	0	0	2	0	0	0	1	0	0	1	0	0	0	0	2	0	0	0	0	0	0	0	0	0	0	0	0	0	0	0	0	0	0	0	0	0	40	13	0	0	26	0	0	0	0	0	0	0	9	0	3	0	0	0	0	0	0	0	0	0	86	2	0	0	1	1	0	0	2	0	0	0	38	0	8	0	0	0	0	0	0	1	0	1	0	0	0	2	0	0	1	2	0	36	0	0	0	15	0	0	1	0	0	0	1	1	0	1	0	0	0	25	76	0
ARMC4P1	0	0	0	0	0	0	0	0	0	0	0	0	0	0	0	0	0	0	0	0	0	0	0	0	0	0	0	0	0	0	0	0	0	0	0	0	0	0	0	0	0	0	0	0	0	0	0	0	0	0	0	0	0	0	0	0	0	0	0	0	0	0	0	0	1	0	0	0	0	0	0	0	0	0	0	0	0	0	0	0	0	0	0	0	0	0	0	0	0	0	0	0	0	0	0	0	0	0	0	0	0	0	0	0	0	0	0	0	0	0	0	0	0	0	0	0	0	0	0	0	0	0	0	0	0	0	0	0	0	0	0	0	0	0	0	0	0
ARMC5	0	2	0	1	0	2	0	0	3	0	0	0	0	0	0	0	0	0	0	0	0	0	1	14	0	0	0	0	0	33	0	1	0	0	0	0	0	2	1	0	0	4	0	0	0	0	0	0	0	0	0	0	0	0	0	0	6	0	0	39	20	0	0	5	0	0	0	1	17	0	0	0	0	0	0	0	2	0	0	1	0	3	0	6	1	1	0	0	1	1	1	0	0	0	0	0	27	0	0	1	1	2	0	0	0	0	0	0	0	0	1	1	0	2	1	0	0	0	0	0	2	1	14	0	0	0	0	0	3	0	1	0	0	0	3	29	30
ARMC6	0	2	14	0	0	1	0	0	1	0	0	1	0	2	0	0	0	5	37	0	3	0	0	2	4	0	2	2	1	0	0	0	0	0	0	0	0	10	35	27	0	1	1	0	7	0	10	1	0	0	26	1	0	0	19	0	0	2	33	68	57	0	0	1	1	0	0	0	5	1	0	2	2	0	0	0	0	3	0	1	0	0	0	23	1	0	0	2	1	0	0	0	0	4	0	0	0	39	0	0	1	2	1	0	0	2	0	1	0	3	0	0	0	6	15	13	7	3	6	25	2	3	1	0	14	0	3	3	6	1	5	0	0	0	0	53	40
ARMC7	0	0	2	3	1	1	0	1	0	0	0	0	0	1	0	0	0	8	0	0	0	0	0	0	1	0	0	6	2	0	0	0	0	0	2	14	0	5	0	0	0	0	0	0	0	0	35	0	12	0	1	1	0	0	0	0	0	0	0	70	28	21	0	0	0	0	6	0	0	0	0	2	0	0	1	0	0	0	1	0	0	0	0	1	0	13	0	0	10	1	0	0	0	0	0	0	0	9	0	0	0	0	1	0	0	0	0	0	0	0	4	0	0	25	10	0	0	0	0	0	0	1	0	0	5	0	0	0	1	0	4	0	0	0	0	9	7
ARMC8	2	2	0	6	1	36	5	8	88	0	0	32	1	32	49	0	2	87	6	29	3	12	0	14	0	63	34	8	23	1	0	77	1	34	37	5	5	22	5	27	1	4	1	0	1	2	34	17	0	1	0	3	71	57	105	0	5	4	27	175	122	0	0	41	11	1	27	2	1	67	1	27	0	39	0	0	31	1	45	1	0	4	4	30	9	67	0	1	31	8	5	1	1	1	0	0	4	100	1	6	0	48	1	4	1	11	0	0	1	2	8	0	0	7	73	63	0	0	22	18	67	34	27	51	1	0	7	16	10	3	14	0	60	3	14	165	78
ARMC8P1	0	0	0	0	0	0	0	0	0	0	0	0	0	0	0	0	0	0	0	0	0	0	0	0	0	0	0	0	0	0	0	0	0	0	0	0	0	0	0	0	0	0	0	0	0	0	0	0	0	0	0	0	0	0	0	0	0	0	0	0	0	0	0	0	0	0	0	0	0	0	0	0	0	0	0	0	0	0	0	0	0	0	0	0	0	0	0	0	0	0	0	0	0	0	0	0	0	0	0	0	0	0	0	0	0	0	0	0	0	0	0	0	0	0	0	0	0	0	0	0	0	0	0	0	0	0	0	0	0	0	0	0	0	0	0	0	0
ARMC9	1	4	8	0	0	1	9	30	14	0	2	3	4	4	9	3	26	28	16	0	2	5	2	15	0	3	27	22	4	33	0	1	5	4	0	5	0	10	19	3	0	1	32	2	5	4	86	49	0	1	7	1	56	5	2	0	3	1	9	77	43	3	2	25	32	1	0	14	46	76	6	43	3	10	0	4	0	10	2	2	7	1	12	37	10	27	10	12	5	10	10	3	0	3	1	0	5	41	9	6	0	9	1	2	24	31	3	2	23	1	0	7	1	7	37	5	8	4	2	6	14	38	18	8	8	0	15	7	50	2	18	0	2	31	2	187	70
ARMCX1	22	24	5	36	0	8	0	0	3	4	14	2	0	0	91	0	0	71	0	0	17	0	117	0	1	0	0	12	44	20	0	0	1	14	6	0	0	12	4	0	0	1	1	0	0	0	14	0	0	0	26	0	1	7	10	3	5	10	0	152	26	58	3	2	0	0	0	0	3	0	0	0	0	0	0	1	4	0	0	0	0	0	26	24	37	1	0	0	27	1	1	0	32	2	0	1	0	0	141	0	0	0	2	0	0	33	23	0	1	0	0	0	19	15	42	27	0	0	5	4	66	23	42	0	1	5	2	12	36	0	0	0	4	0	0	55	0
ARMCX2	42	11	90	24	1	1	2	3	29	1	24	12	1	25	13	11	26	16	82	1	6	2	40	7	4	44	71	25	1	1	0	0	56	11	3	43	0	0	132	1	9	68	1	7	0	0	80	35	0	0	48	1	14	0	55	43	24	9	49	82	56	7	0	1	41	1	19	1	8	7	1	15	0	0	28	45	0	2	18	0	2	31	17	40	30	36	1	0	13	17	5	17	3	12	0	0	29	176	1	16	0	112	3	9	1	1	1	0	53	21	1	0	11	28	7	44	30	2	2	54	86	3	71	1	84	6	8	51	58	64	0	0	0	1	24	5	35
ARMCX3	0	52	88	101	0	0	1	12	37	0	0	52	7	0	134	0	13	49	2	2	0	44	28	15	26	4	70	19	3	2	62	15	53	0	9	1	12	70	13	0	0	1	12	1	34	11	82	14	3	0	3	3	25	4	63	31	7	2	18	262	74	0	3	24	1	11	1	0	68	2	0	6	19	0	0	0	6	0	0	6	3	2	0	46	1	0	0	0	0	1	9	22	0	51	39	0	3	31	3	22	3	1	1	4	0	1	0	12	2	0	1	0	1	12	36	1	4	14	13	63	21	1	11	1	7	1	10	62	29	13	2	1	1	3	14	224	119
ARMCX4	0	0	1	1	5	0	3	0	13	1	0	0	52	3	3	0	8	7	5	2	0	1	8	0	0	0	0	3	13	0	0	0	4	51	0	0	2	15	1	2	8	1	24	2	0	18	8	3	0	0	3	0	0	0	0	0	0	24	4	36	7	3	19	0	0	13	0	0	1	3	0	6	0	0	2	2	1	7	4	0	4	0	1	2	5	43	2	1	0	1	0	0	0	2	0	0	0	0	0	1	2	41	0	0	40	5	1	1	10	40	1	8	0	52	26	0	1	0	34	24	10	1	10	0	24	0	14	1	35	0	3	1	0	0	2	19	7
ARMCX5	1	5	1	2	0	0	0	1	59	0	0	1	39	0	3	0	0	0	1	7	0	0	9	0	8	0	0	8	0	0	0	0	0	0	0	0	0	22	0	1	5	0	0	0	0	0	10	6	0	1	0	1	0	0	1	0	0	0	0	50	48	0	1	1	0	0	0	0	0	62	0	7	2	1	0	0	0	0	0	0	0	28	0	2	10	0	4	0	23	0	0	1	0	2	0	0	0	51	0	8	0	0	0	0	0	7	0	1	0	0	0	0	0	0	24	0	0	2	1	17	0	0	1	7	0	0	0	13	19	0	0	1	0	0	1	12	12
ARMCX6	0	0	0	1	0	0	0	3	13	0	0	0	0	0	0	0	0	0	0	24	0	0	18	0	0	0	0	0	0	0	0	0	0	0	0	4	0	4	17	0	0	0	0	0	0	0	0	0	0	0	0	0	0	0	0	0	0	0	0	8	4	0	0	0	0	0	0	0	0	0	0	0	0	0	1	1	0	6	0	0	0	0	0	0	0	0	0	0	0	1	4	0	0	0	0	0	0	0	0	0	0	0	0	0	0	0	0	0	0	0	0	9	0	0	0	0	0	0	0	0	0	0	0	0	0	0	0	0	9	4	0	0	0	0	0	0	31
ARMCX7P	40	10	0	2	2	0	3	0	85	0	0	2	0	30	13	15	46	10	0	0	0	0	60	1	0	0	0	96	0	0	0	22	2	0	1	53	1	14	8	0	0	2	51	0	0	1	3	61	6	3	16	0	61	33	6	1	4	2	0	143	51	0	0	14	0	0	18	0	0	0	4	0	0	0	0	0	5	1	0	0	1	0	27	9	0	0	0	0	1	0	3	0	10	0	0	0	0	8	1	49	0	0	1	1	0	0	0	0	0	0	1	0	0	12	38	2	1	0	0	0	1	0	85	0	1	0	0	0	5	0	0	0	1	1	0	71	54
ARMS2	0	0	0	0	0	0	0	0	0	0	0	0	0	0	0	0	0	0	0	0	0	0	0	0	0	0	0	0	0	0	0	0	0	0	0	0	0	0	0	0	0	0	0	0	0	0	0	0	0	0	0	0	0	0	0	0	0	0	0	0	0	0	0	0	0	0	0	0	0	0	0	0	0	0	0	0	0	0	0	0	0	0	0	0	0	0	0	0	0	0	0	0	0	0	0	0	0	0	0	0	0	0	0	0	0	0	0	0	0	0	0	0	0	0	0	0	0	0	0	0	0	0	0	0	0	0	0	0	0	0	0	0	0	0	0	0	0
ARMT1	8	1	94	15	49	44	28	0	60	10	0	32	5	23	73	0	41	173	32	6	2	0	17	5	6	2	36	67	28	26	0	0	40	14	0	1	49	31	25	1	7	12	69	9	1	108	77	116	0	1	23	4	47	45	111	55	35	27	0	425	57	1	0	4	28	0	0	1	36	2	1	38	11	24	0	36	0	46	0	0	14	0	41	68	39	17	37	61	0	6	10	25	0	4	0	1	19	30	0	34	1	50	28	4	3	1	10	1	82	0	17	13	4	56	92	24	91	0	21	73	11	43	110	2	16	6	49	69	45	1	85	0	0	0	13	284	138
ARNT	1	2	4	0	12	5	1	14	28	0	0	4	0	29	4	4	98	45	2	2	2	1	41	1	9	2	26	7	4	5	1	1	34	33	53	0	0	24	9	2	2	10	12	21	1	1	76	2	4	0	52	2	10	10	25	1	51	4	6	296	81	1	1	9	10	19	9	11	6	20	3	21	2	26	1	2	3	0	50	1	13	1	6	69	49	32	2	10	15	2	3	2	15	3	0	0	3	1	1	4	50	1	1	24	0	5	0	7	2	6	0	2	3	11	165	5	4	38	47	40	27	2	12	23	14	0	3	12	50	1	1	3	74	3	8	121	84
ARNT2	2	8	0	0	1	0	3	4	0	1	0	1	1	3	14	0	0	6	5	3	6	0	0	4	4	0	0	7	2	2	2	0	4	2	4	0	0	22	2	0	0	3	5	0	0	0	12	10	0	0	0	6	8	0	7	1	2	0	2	56	11	1	6	4	0	0	0	0	4	0	0	27	0	0	1	0	0	1	5	9	0	2	0	48	17	3	6	23	0	0	2	0	2	10	1	32	1	30	9	0	0	2	3	0	2	3	0	12	2	2	4	11	1	14	5	1	27	2	0	5	13	0	10	1	9	0	5	5	12	1	3	0	0	1	6	19	31
ARNTL	0	0	0	0	0	0	0	0	0	0	0	0	0	1	0	0	0	0	3	0	0	0	1	14	0	0	0	0	0	0	0	0	0	1	0	0	0	0	0	0	0	0	0	0	0	0	3	34	0	1	3	1	0	0	0	0	0	0	0	33	4	0	0	0	28	0	0	0	2	0	1	0	0	0	0	0	1	0	6	1	0	1	0	2	2	13	0	1	0	1	0	1	0	0	0	0	0	0	0	22	0	0	1	0	0	0	0	1	0	0	0	0	1	3	39	2	0	3	1	2	0	0	2	0	1	0	31	13	19	0	7	0	0	0	0	11	55
ARNTL2	0	3	41	2	2	3	5	0	7	0	4	0	9	6	3	3	1	2	17	15	0	2	32	6	21	6	6	5	18	2	1	11	1	14	0	4	1	18	13	0	3	2	0	0	4	0	26	15	0	0	9	2	1	1	11	1	32	5	0	293	97	11	1	1	27	7	0	6	7	1	3	31	0	25	5	1	1	1	0	13	7	1	20	42	9	4	10	5	10	6	3	1	5	6	0	0	2	7	7	12	0	5	3	9	1	9	3	0	31	7	2	4	1	53	97	0	4	1	2	31	19	6	82	0	22	6	63	7	8	2	11	13	0	0	43	292	164
ARPC1A	14	33	21	41	61	1	2	3	137	6	11	47	1	87	6	0	4	109	73	7	0	20	48	23	1	8	12	9	3	8	3	0	3	1	21	34	1	30	6	60	54	2	2	0	18	27	241	28	73	0	62	0	125	37	81	5	47	0	4	447	278	5	4	74	15	2	1	29	37	1	3	68	0	4	10	28	30	1	23	0	25	0	0	104	95	117	1	64	31	4	7	12	11	0	0	1	0	10	1	1	3	38	6	0	1	3	0	1	8	0	33	2	16	76	168	28	10	5	9	74	99	5	35	0	21	5	104	135	144	18	0	1	58	19	63	330	134
ARPC1B	28	14	51	45	3	33	17	9	59	9	11	6	1	39	20	6	14	246	88	36	30	21	21	35	13	10	43	78	81	42	19	8	28	41	45	2	3	87	42	65	8	36	9	6	1	2	146	41	2	3	25	5	60	25	144	12	47	9	26	822	567	9	23	16	19	8	1	21	10	34	6	67	0	16	5	62	1	4	24	8	19	37	16	140	140	69	11	14	2	10	8	6	2	13	2	4	34	73	20	24	0	1	22	2	1	18	3	6	2	12	4	24	2	84	41	69	85	15	1	116	86	6	80	1	27	2	34	35	33	0	4	2	2	12	15	396	557
ARPC2	33	58	212	53	34	86	88	123	293	82	8	95	141	207	53	2	154	108	48	21	20	95	41	265	165	11	89	206	244	55	107	53	110	60	135	6	20	207	239	110	1	230	32	26	89	52	519	57	2	49	203	15	121	37	135	90	71	55	192	1529	1079	83	13	205	113	9	4	49	62	86	26	242	61	39	10	212	86	123	22	61	39	4	90	487	369	338	48	63	19	73	19	11	56	114	11	2	15	186	7	18	58	208	27	46	11	8	35	6	37	18	7	5	2	131	207	29	33	27	17	171	198	102	322	9	81	10	102	114	190	31	54	33	11	42	64	1182	1043
ARPC3	43	89	60	48	69	42	42	54	262	25	0	25	125	39	144	41	102	299	86	73	3	52	81	119	29	46	143	106	156	13	47	1	14	34	171	33	146	84	205	136	42	37	79	12	20	17	403	145	25	16	153	85	92	89	281	52	146	91	79	1499	694	9	53	10	112	1	13	46	65	23	65	228	44	38	9	30	1	24	59	48	33	8	7	292	119	274	134	46	55	75	36	54	266	34	5	2	52	63	5	0	1	2	16	4	14	10	17	26	23	1	0	60	2	186	231	11	45	3	2	181	42	24	84	56	77	53	130	72	187	3	17	0	38	5	12	908	436
ARPC3P1	0	0	0	0	0	0	0	0	1	0	0	0	0	0	0	0	0	0	0	0	0	0	0	0	0	0	0	0	0	0	0	0	0	0	0	0	0	0	0	0	0	0	0	0	0	0	0	0	0	0	0	0	0	0	0	0	0	0	0	1	1	0	0	0	0	0	0	0	0	0	0	0	0	0	0	0	0	0	0	0	0	0	0	0	1	0	0	0	0	1	0	0	0	0	0	0	0	0	0	2	0	0	0	0	0	0	0	0	0	0	0	0	0	0	0	0	0	0	0	0	0	0	0	0	0	0	0	0	0	0	0	0	0	0	0	0	0
ARPC3P2	0	0	0	0	0	0	0	0	0	0	0	0	0	1	0	0	0	0	0	0	0	0	0	0	0	0	0	0	0	0	0	0	0	0	0	0	0	0	0	0	0	0	0	1	0	0	0	0	0	0	0	0	0	0	0	0	0	0	0	0	0	0	0	0	0	0	0	0	0	0	0	0	0	0	0	0	0	0	0	0	0	0	0	0	0	0	0	0	0	0	0	0	0	0	0	0	0	0	0	0	0	0	0	0	0	0	0	0	0	0	0	0	0	0	0	0	0	0	0	0	0	0	0	0	0	0	0	0	0	0	0	0	0	0	0	0	0
ARPC3P5	0	0	0	0	0	0	0	0	0	0	0	0	0	0	0	0	0	0	0	0	0	0	0	0	0	0	0	0	0	0	0	0	0	0	0	0	0	0	0	0	0	0	0	0	0	0	0	0	2	0	0	0	0	0	0	0	0	0	0	1	0	0	0	0	0	0	0	0	0	0	0	0	0	0	0	0	0	0	0	0	0	0	0	0	0	0	0	0	0	0	0	0	0	0	0	0	0	0	0	0	0	0	0	0	0	0	0	0	0	0	0	0	0	0	0	0	0	0	0	0	0	0	0	0	0	0	0	0	0	0	0	0	0	0	0	1	0
ARPC4	1	11	24	4	31	6	27	4	102	0	3	2	63	21	8	14	19	50	27	0	0	2	21	18	4	48	44	17	66	0	1	31	49	35	51	0	2	112	71	49	0	10	18	1	36	35	76	40	6	0	93	4	20	129	118	3	10	7	52	396	194	0	0	2	40	2	1	2	54	2	1	95	2	2	4	11	45	0	7	3	6	10	50	46	8	60	2	1	17	80	6	61	4	6	2	1	4	158	1	1	2	20	2	2	0	2	0	0	26	1	1	0	15	13	102	16	42	1	2	11	25	27	32	1	10	2	23	34	75	14	1	7	19	0	5	254	102
ARPC4-TTLL3	0	0	0	0	0	0	0	0	0	0	0	0	0	0	0	0	0	0	0	1	0	0	0	0	0	2	0	0	0	0	0	0	0	0	0	0	0	0	0	0	0	0	0	0	0	0	0	0	0	0	0	0	0	0	0	0	0	0	0	0	0	0	0	0	0	0	0	0	0	0	0	0	0	0	0	0	0	0	5	0	0	0	0	0	0	0	14	0	0	0	0	0	0	0	0	0	0	0	0	0	0	0	0	0	0	0	0	0	0	0	0	0	0	0	0	0	0	0	0	0	0	3	0	0	0	0	0	0	0	0	0	0	0	0	0	0	0
ARPC5	175	109	117	174	38	74	139	230	222	113	23	107	19	284	243	18	162	213	128	147	11	197	13	65	35	96	245	121	114	49	15	70	15	97	34	87	46	327	260	268	84	141	92	16	37	37	463	365	0	153	108	6	365	69	207	56	128	31	145	1579	684	17	21	146	32	58	0	9	147	19	39	266	21	9	34	16	35	4	66	11	16	7	79	375	246	130	36	61	6	24	30	86	71	72	42	3	8	293	4	32	50	15	11	5	21	52	2	54	20	58	9	2	73	95	215	114	221	52	4	147	519	103	233	4	79	3	183	73	323	55	1	13	26	1	46	1152	383
ARPC5L	1	98	77	0	3	11	25	1	137	1	0	0	30	8	30	1	4	22	1	2	0	18	45	30	31	13	23	28	11	1	11	0	0	2	3	1	6	5	8	3	11	0	0	0	0	0	46	109	0	2	7	1	7	7	9	1	0	3	18	259	80	2	13	5	12	0	1	3	7	67	2	278	3	64	0	0	33	1	23	10	5	0	0	60	32	68	0	1	0	10	4	1	2	3	0	1	8	30	1	1	7	3	36	3	10	1	1	0	1	0	31	1	5	9	5	2	1	18	0	54	18	32	62	0	80	2	27	5	59	1	11	4	2	0	3	222	261
ARPIN	5	7	5	2	4	3	15	0	29	9	2	4	1	19	12	6	8	20	9	12	4	0	4	6	3	6	7	11	2	1	5	3	10	2	5	9	7	40	16	6	4	15	13	3	1	6	51	21	4	0	10	0	5	1	15	4	7	4	7	243	86	0	1	12	13	4	3	4	15	13	5	19	5	4	12	1	1	1	7	0	4	4	11	35	6	43	9	41	6	0	2	7	7	18	2	7	0	9	6	0	0	9	1	6	1	4	3	5	7	28	8	7	1	17	36	0	11	1	3	26	72	16	19	0	3	8	21	0	23	6	12	2	0	9	6	114	72
ARPP19	14	6	122	2	18	12	16	15	256	3	46	15	67	210	61	41	133	171	82	11	0	11	47	97	17	79	58	122	7	24	1	21	21	50	33	94	3	154	166	22	51	31	9	8	1	13	253	34	1	0	134	9	72	28	142	29	51	17	72	1341	380	41	97	178	58	21	3	1	89	123	96	274	50	18	60	31	44	5	166	104	26	62	92	549	118	247	66	93	20	53	23	44	80	24	0	1	105	170	5	71	25	64	46	28	57	19	7	67	23	5	23	1	21	168	273	15	44	46	8	180	269	167	170	11	82	67	138	133	266	30	30	36	2	7	96	776	436
ARPP21	0	0	0	0	0	2	0	0	0	0	0	0	0	0	0	0	0	0	7	0	0	0	0	0	0	0	0	0	0	0	0	0	0	1	1	0	0	0	0	0	0	0	0	0	0	0	0	0	0	0	0	0	0	0	0	0	0	0	0	31	28	0	0	0	0	0	0	0	0	0	0	0	0	0	0	0	0	0	0	0	0	0	0	0	0	0	0	0	0	0	0	0	0	0	0	0	0	0	0	0	0	0	0	0	0	0	0	0	0	0	0	0	0	0	0	0	0	0	0	0	0	0	0	0	0	0	0	0	0	0	0	0	0	0	0	17	16
ARR3	0	0	0	0	0	0	0	0	0	0	0	0	0	0	0	0	0	0	0	0	0	0	0	0	0	0	0	0	0	0	0	0	0	0	0	0	0	0	0	0	0	0	0	0	0	0	0	0	0	0	0	0	0	0	0	0	2	0	0	0	0	0	0	0	0	0	0	0	0	0	0	0	0	0	0	0	0	0	0	0	0	0	0	0	0	0	0	0	0	0	0	0	0	0	0	0	0	0	0	0	0	0	0	0	0	0	0	0	0	0	0	0	0	0	0	0	0	0	0	0	0	0	0	0	0	0	0	0	0	0	0	0	0	0	0	0	0
ARRB1	4	3	19	10	1	0	6	0	8	5	3	4	1	6	1	5	1	3	8	36	4	0	8	0	0	2	3	11	2	0	3	4	3	8	5	4	0	23	6	3	3	4	13	0	2	0	19	10	2	2	2	0	5	3	6	0	2	2	7	74	35	2	2	3	0	0	0	0	10	5	0	17	8	1	2	4	2	35	1	2	3	0	11	16	1	11	1	4	0	2	0	2	0	1	0	1	0	7	2	2	3	3	4	2	2	1	0	4	6	0	2	0	0	1	7	3	1	0	0	5	13	10	2	0	0	0	13	7	4	0	2	1	1	6	5	27	31
ARRB2	1	0	11	3	0	1	2	2	0	5	1	0	0	0	7	2	9	2	0	2	0	5	2	1	0	3	9	0	14	2	0	0	1	9	0	1	0	3	1	2	0	1	27	2	1	2	10	6	0	0	1	0	0	0	4	0	1	0	0	91	67	0	4	1	11	1	0	0	2	1	0	15	3	16	3	0	1	3	1	1	1	11	2	6	53	3	0	1	2	0	0	1	9	8	5	0	10	9	0	2	0	3	0	9	0	18	1	1	11	0	1	4	0	60	30	4	5	1	2	13	47	1	0	0	0	0	23	30	7	1	4	2	0	2	0	51	17
ARRDC1	0	3	2	0	0	0	2	0	0	1	0	2	0	0	28	0	1	0	0	0	1	0	0	0	0	0	2	3	0	0	0	0	0	3	0	0	0	0	5	0	0	0	0	5	1	0	1	0	0	1	1	0	0	0	2	1	7	0	1	46	16	0	0	0	0	0	0	0	0	3	0	1	0	4	0	0	0	0	0	0	0	0	0	6	12	0	0	0	0	0	0	1	0	0	0	2	0	2	0	0	0	0	0	0	0	0	0	21	8	0	0	3	0	0	1	0	4	0	0	6	11	0	0	0	2	0	0	1	3	0	0	0	10	0	0	13	7
ARRDC2	0	0	0	0	0	0	0	0	1	0	0	9	0	1	0	0	0	0	0	0	0	0	20	28	0	0	0	0	1	0	0	0	0	1	0	0	0	0	37	0	1	11	0	0	0	0	0	0	1	0	0	0	0	0	0	1	0	0	0	61	54	0	0	23	24	0	0	0	0	0	0	0	0	0	0	0	0	0	0	0	0	1	0	0	0	0	0	0	0	0	3	0	0	1	0	0	0	1	0	0	0	0	0	0	0	0	0	0	0	0	0	1	0	0	0	0	0	0	0	30	2	0	0	0	0	0	0	0	1	0	0	0	0	0	0	55	8
ARRDC3	5	3	92	1	20	11	44	0	56	2	1	1	45	65	87	1	111	163	23	2	5	27	110	50	12	100	1	69	0	0	1	55	29	3	135	156	4	131	12	0	1	37	9	35	7	73	84	46	25	40	18	56	8	24	56	1	39	4	26	834	193	1	19	0	1	61	18	47	1	0	0	7	17	25	0	2	1	1	2	1	71	0	1	24	34	1	0	0	1	0	3	0	1	3	1	0	1	2	0	37	1	42	1	0	1	1	2	0	10	3	0	0	1	29	85	0	18	0	0	80	4	0	2	21	7	1	2	2	4	1	1	0	1	3	0	541	249
ARRDC4	0	0	0	0	0	0	0	0	0	0	0	0	0	0	0	0	0	9	0	0	0	0	0	0	0	0	0	0	0	0	0	0	0	0	0	0	0	14	0	0	0	0	0	0	0	1	0	0	0	0	1	0	0	0	0	0	0	0	0	48	16	0	0	0	0	0	1	0	0	0	0	0	0	0	0	0	31	0	0	0	1	0	0	0	0	0	0	0	0	6	3	0	0	1	0	0	1	0	0	0	0	0	0	0	0	0	0	0	1	0	1	0	0	25	0	0	1	0	0	28	0	0	0	0	0	0	0	0	0	1	0	0	0	1	0	91	17
ARRDC5	0	0	21	0	0	0	0	0	0	0	0	0	0	0	0	0	0	0	0	0	0	0	0	0	0	0	0	0	0	0	0	0	0	0	0	0	0	0	0	0	0	0	0	0	0	0	0	0	0	0	0	0	0	0	0	0	0	0	0	0	0	0	0	0	1	0	0	0	0	0	0	0	0	0	0	0	0	0	0	0	0	0	0	0	0	0	0	0	0	0	0	0	0	0	0	0	0	0	0	0	0	0	0	0	0	0	0	0	0	0	0	0	0	0	1	0	0	0	0	0	0	1	1	0	0	0	0	0	0	0	0	0	0	0	0	0	0
ARSA	2	0	2	0	4	4	0	0	9	0	0	0	0	3	0	0	0	0	29	2	0	0	0	0	8	0	2	2	0	0	0	1	0	0	0	0	1	0	0	1	0	0	0	2	0	0	0	2	0	0	0	0	0	0	0	0	0	2	1	15	7	2	0	0	0	2	0	0	0	0	0	0	0	1	0	0	0	0	0	0	0	0	0	0	0	1	1	0	0	1	1	0	0	0	0	0	0	12	1	0	0	1	3	0	2	0	0	0	0	0	0	7	0	8	0	0	1	0	0	1	0	4	0	0	0	0	1	0	1	3	0	1	0	0	1	28	3
ARSB	2	1	2	4	1	0	26	0	16	0	1	0	0	12	1	1	6	16	18	1	0	1	10	5	29	2	0	2	2	0	8	7	0	4	2	0	0	44	4	0	0	3	0	1	2	0	31	4	0	0	3	0	4	1	1	21	27	3	3	86	51	0	0	14	1	2	0	0	2	0	0	11	1	5	2	2	0	2	0	47	0	0	0	9	12	4	0	0	0	1	1	2	1	7	0	0	1	3	0	0	2	4	14	4	61	0	1	0	0	0	1	0	0	8	8	0	0	2	2	48	25	0	1	3	8	1	6	2	9	1	2	0	0	4	0	126	27
ARSD	13	19	8	34	3	4	8	1	50	13	0	5	2	1	8	10	1	60	8	0	1	3	3	6	3	4	25	10	6	0	0	10	2	8	8	4	0	57	18	7	0	0	4	1	3	21	78	17	15	0	7	0	2	5	228	1	5	3	7	183	30	4	1	36	10	0	0	1	0	13	6	43	3	5	1	3	4	0	2	4	1	3	0	11	10	22	5	2	1	2	4	0	5	4	14	0	3	6	11	0	2	6	4	10	22	0	6	4	2	54	0	2	3	160	12	5	14	1	0	7	27	0	12	4	82	1	8	14	50	1	8	1	0	1	10	62	55
ARSDP1	0	0	0	0	0	0	0	0	0	0	0	0	0	0	0	0	0	0	0	0	0	0	0	0	0	0	0	0	0	0	0	0	0	0	0	0	0	0	0	0	0	0	0	0	0	0	0	0	0	0	0	0	0	0	0	0	0	0	0	0	0	0	0	0	0	0	0	0	0	0	0	0	0	0	0	0	0	0	0	0	0	0	0	0	0	0	0	0	0	0	0	0	0	0	0	0	0	0	0	0	0	0	0	0	0	0	0	0	0	0	0	0	0	0	0	0	0	0	0	0	0	0	0	0	0	0	0	0	0	0	0	0	0	0	0	0	0
ARSE	0	0	0	0	0	0	0	0	0	0	0	0	0	0	1	0	0	0	0	0	1	0	0	0	0	0	0	0	0	0	0	0	0	0	1	0	0	2	0	2	0	0	2	0	0	0	1	12	0	0	0	0	1	0	0	0	0	0	0	3	4	0	0	0	0	0	0	0	4	0	0	0	0	0	0	0	0	1	0	0	0	0	0	24	0	1	0	0	0	0	0	1	0	0	0	0	0	1	0	0	0	0	0	0	0	0	0	0	0	0	0	0	0	0	0	0	0	1	0	0	0	1	1	0	0	0	0	0	0	0	0	0	0	0	0	11	21
ARSEP1	0	0	0	0	0	0	0	0	0	0	0	0	0	0	0	0	0	0	0	0	0	0	0	0	0	0	0	0	0	0	0	0	0	0	0	0	0	0	0	0	0	0	0	0	0	0	0	0	0	0	0	0	0	0	0	0	0	0	0	2	0	0	0	0	0	0	0	0	0	0	0	0	0	0	0	0	0	0	0	0	0	0	0	0	0	0	0	0	0	0	0	0	0	0	0	0	0	0	0	0	0	0	0	0	0	0	0	0	0	0	0	0	0	0	0	0	0	0	0	0	0	0	0	0	0	0	0	0	0	0	0	0	0	0	0	4	3
ARSF	0	1	1	0	2	0	0	0	1	0	0	0	0	3	0	0	1	0	1	0	0	0	0	0	0	0	0	0	1	0	0	0	0	0	0	0	0	0	0	0	0	0	0	0	0	0	0	2	0	0	0	0	0	3	45	0	0	0	0	3	1	0	0	0	0	0	0	0	1	1	1	1	0	5	0	0	0	3	2	1	0	0	1	1	0	1	0	0	1	1	0	0	1	0	3	0	0	0	0	0	0	0	0	0	0	1	0	0	0	0	0	0	0	3	3	1	1	0	3	0	2	0	3	0	1	0	4	0	2	0	0	0	0	0	0	3	0
ARSFP1	0	0	0	0	0	0	0	0	0	0	0	0	0	0	0	0	0	0	0	0	0	0	0	0	0	0	0	0	0	0	0	0	0	0	0	0	0	0	0	0	0	0	0	0	0	0	0	0	0	0	0	0	0	0	0	0	0	0	0	0	0	0	0	0	0	0	0	0	0	0	0	0	0	0	0	0	0	0	0	0	0	0	0	0	0	0	0	0	0	0	0	0	0	0	0	0	0	0	0	0	0	0	0	0	0	0	0	0	0	0	0	0	0	0	0	0	0	0	0	0	0	0	0	0	0	0	0	0	0	0	0	0	0	0	0	0	0
ARSG	13	6	7	6	5	10	23	15	27	2	2	4	8	7	10	3	7	44	15	1	6	2	5	2	4	3	4	19	7	2	3	0	3	6	2	3	5	37	37	11	2	0	0	5	3	3	14	6	1	5	11	1	4	0	2	4	8	1	2	175	17	1	0	12	5	2	4	2	6	3	4	26	4	5	4	1	4	1	5	4	10	1	10	10	2	17	12	8	5	1	8	5	13	2	0	5	0	17	5	1	3	6	2	3	1	3	1	1	3	0	4	1	3	13	11	1	2	4	0	11	12	3	25	0	8	0	21	0	18	6	6	2	0	0	5	87	33
ARSH	0	0	0	0	0	0	0	0	0	0	0	0	0	0	0	0	0	0	0	0	0	0	0	0	0	0	0	0	0	0	0	0	0	0	0	0	0	0	0	0	0	0	0	0	0	0	0	0	0	0	0	0	0	0	0	0	0	0	0	0	0	0	0	0	0	0	0	0	0	0	0	0	0	0	0	0	0	0	0	0	0	0	0	0	0	0	0	0	0	0	0	0	0	0	0	0	0	0	0	0	0	0	0	0	0	0	0	0	0	0	0	0	0	0	0	0	0	0	0	0	0	0	0	0	0	0	0	0	0	0	0	0	0	0	0	0	0
ARSI	0	5	1	0	0	0	0	0	1	0	0	0	0	0	0	0	0	0	0	0	0	0	0	0	0	0	1	0	0	1	4	0	2	0	0	0	0	0	0	0	0	0	0	1	0	0	0	0	0	0	0	0	0	0	0	1	0	0	0	38	1	0	0	0	1	0	0	0	0	3	0	0	0	0	0	0	0	0	0	0	0	0	0	0	0	0	0	0	0	0	0	0	0	0	0	0	0	0	0	0	0	0	0	0	0	0	0	0	0	0	0	0	0	0	5	0	0	0	0	0	0	0	1	0	1	0	3	0	0	0	0	0	0	0	0	0	0
ARSJ	0	0	2	0	0	0	0	0	1	0	0	0	0	0	0	0	1	0	0	0	0	0	1	1	0	0	1	0	0	3	0	0	0	0	0	0	0	2	19	0	0	0	0	0	0	0	0	0	0	0	0	0	0	0	4	0	0	1	0	80	0	0	0	0	17	0	0	0	0	0	0	5	0	0	0	0	0	0	2	0	0	0	0	26	2	2	0	10	0	0	1	0	0	0	0	0	0	14	0	0	0	0	0	0	2	0	0	0	2	23	0	0	30	0	0	0	0	0	0	2	3	0	15	0	0	0	0	1	5	0	0	0	0	1	0	81	2
ARSK	25	4	0	0	51	0	6	0	43	0	1	1	0	8	9	1	29	19	7	4	15	2	9	19	2	1	6	0	5	9	2	0	4	5	4	4	7	54	7	2	3	5	8	0	1	3	15	9	2	0	1	1	6	0	7	4	11	1	1	304	102	2	6	32	1	3	1	0	16	5	1	167	5	1	2	4	3	0	0	0	0	0	2	52	73	7	4	1	6	3	3	0	10	7	3	0	27	17	0	0	0	1	2	1	0	2	0	0	49	2	19	1	1	10	7	9	23	2	0	25	10	15	12	0	0	0	0	14	28	0	27	2	1	0	4	108	100
ART1	0	0	0	0	0	0	0	0	0	0	0	0	0	0	0	0	0	0	0	0	0	0	0	0	0	0	0	0	0	0	0	0	0	0	0	0	0	0	0	0	0	0	0	0	0	0	0	0	0	0	0	0	0	0	0	0	0	0	0	0	0	0	0	0	0	0	0	0	0	0	0	0	0	0	0	0	0	0	0	0	0	0	0	0	0	0	0	0	0	0	0	0	0	0	0	0	0	0	0	0	0	0	0	0	0	0	0	0	0	0	0	0	0	0	0	0	0	0	0	0	0	0	0	0	0	0	0	0	0	0	0	0	0	0	0	0	0
ART2BP	0	0	0	0	0	0	0	0	0	0	0	0	0	0	0	0	0	0	0	0	0	0	0	0	0	0	0	0	0	0	0	0	0	0	0	0	0	0	0	0	0	0	0	0	0	0	0	0	0	0	0	0	0	0	0	0	0	0	0	0	0	0	0	0	0	0	0	0	0	0	0	0	0	0	0	0	0	0	0	0	0	0	0	0	0	0	0	0	0	0	0	0	0	0	0	0	0	0	0	0	0	0	0	0	0	0	0	0	0	0	0	0	0	0	0	0	0	0	0	0	0	0	0	0	0	0	0	0	0	0	0	0	0	0	0	0	0
ART2P	0	0	0	0	0	0	0	0	0	0	0	0	0	0	0	0	0	0	0	0	0	0	0	0	0	0	0	0	0	0	0	0	0	0	0	0	0	0	0	0	0	0	0	0	0	0	1	0	0	0	0	0	1	0	0	0	0	0	0	3	0	0	0	0	0	0	0	0	0	0	0	0	0	0	0	0	0	0	0	0	0	0	0	0	0	0	0	0	0	0	0	0	0	0	0	0	0	0	0	0	0	0	0	0	0	0	0	0	0	0	0	0	0	0	0	0	0	0	0	0	0	0	0	0	0	0	0	0	0	0	0	0	0	0	0	0	0
ART3	0	7	3	0	3	0	0	1	2	1	1	0	0	1	0	0	2	0	0	1	3	0	0	2	0	0	2	1	0	0	3	0	0	3	1	3	1	5	0	4	0	1	1	0	0	0	4	4	0	0	0	0	4	0	11	0	2	0	0	19	2	0	0	1	0	1	0	0	1	0	2	3	0	0	0	0	0	4	0	2	2	0	2	8	1	8	2	3	0	1	1	0	1	0	0	0	0	8	2	0	0	2	0	4	0	1	0	0	1	0	0	0	0	6	0	1	0	1	0	10	1	0	0	0	0	0	8	0	2	0	0	0	0	30	1	18	8
ART4	4	5	1	1	1	3	8	0	5	2	0	0	0	1	9	0	11	11	3	6	3	1	1	0	1	2	1	6	1	1	2	6	0	2	0	0	1	2	7	7	0	0	0	1	5	0	8	2	0	6	2	0	2	2	2	0	3	3	5	35	15	1	0	1	0	0	1	1	0	2	4	5	1	5	2	0	1	2	0	0	12	4	0	10	8	9	0	4	2	0	1	0	6	0	0	0	0	13	0	4	0	1	8	0	0	1	2	1	0	0	2	8	1	4	5	4	3	1	0	8	9	0	1	2	3	0	8	3	5	0	0	1	0	2	5	25	11
ART5	0	0	0	0	0	0	0	0	0	0	0	0	0	0	0	0	0	0	0	0	1	0	0	0	0	0	21	0	0	0	0	0	0	0	0	0	0	3	0	0	0	0	37	0	0	0	0	0	0	0	0	0	0	0	0	0	0	0	0	1	0	0	0	0	0	0	0	0	0	0	0	5	0	2	0	0	0	0	0	0	0	6	0	0	0	0	0	0	0	0	0	0	0	0	0	0	0	0	0	0	0	0	0	0	0	0	0	0	0	0	0	0	0	0	0	0	0	0	0	0	1	0	0	0	0	26	0	0	0	0	0	0	0	0	0	4	1
ARTN	0	0	0	0	0	0	0	0	0	0	0	0	0	0	0	0	0	0	18	0	0	0	0	0	0	0	0	0	0	0	1	0	0	0	0	0	0	0	4	0	0	0	0	0	0	0	0	0	0	0	0	0	0	0	0	0	0	0	0	6	1	3	0	0	0	0	0	0	0	0	0	0	0	4	2	0	0	0	2	5	7	0	0	3	0	0	0	0	0	0	1	0	0	0	0	0	0	1	0	0	0	0	0	0	0	0	0	0	0	0	0	0	0	0	3	0	0	0	0	4	0	0	2	0	0	10	0	0	12	0	0	0	0	0	0	0	0
ARV1	10	0	11	0	1	0	1	2	37	0	8	0	1	1	11	0	24	2	4	1	1	0	27	0	3	9	0	2	0	1	0	0	3	0	3	0	0	0	0	8	2	0	49	1	1	0	106	0	1	0	0	0	0	0	7	64	1	21	49	184	9	0	0	38	36	0	0	1	3	12	1	3	0	0	0	18	0	1	0	0	30	0	1	87	0	10	1	1	0	8	6	69	25	2	29	0	1	70	1	0	0	0	0	1	0	1	0	0	1	0	0	12	0	34	12	1	0	2	0	43	12	9	36	0	1	1	6	7	5	2	0	0	1	1	22	184	102
ARVCF	0	0	0	15	0	1	0	0	0	0	0	0	0	0	0	0	0	10	0	1	0	0	0	10	0	0	0	0	1	1	0	0	0	0	0	0	18	0	0	0	0	12	2	0	0	2	0	0	0	0	0	0	0	0	1	0	0	0	0	18	24	15	0	10	42	0	0	26	1	0	0	8	0	16	4	0	0	0	0	0	1	0	4	22	5	21	0	0	0	9	2	0	0	0	0	0	0	0	11	9	30	0	0	8	0	0	0	0	0	0	0	0	0	0	22	0	1	0	0	13	0	16	7	0	0	0	11	1	14	4	2	0	0	0	0	7	19
ARX	0	0	0	0	0	0	0	0	0	0	0	0	0	0	0	0	0	0	0	0	0	0	0	0	0	0	0	0	0	0	0	0	0	0	0	0	0	0	0	0	0	0	0	0	0	0	0	0	0	0	0	0	0	0	0	0	0	0	0	0	0	0	0	0	0	0	0	0	0	0	0	0	0	0	0	0	0	0	0	0	0	0	0	0	0	0	0	0	0	0	0	0	0	0	0	0	0	1	0	0	0	0	0	0	0	0	0	0	0	0	1	0	0	0	0	0	0	0	0	0	0	0	0	0	0	0	0	0	0	0	0	0	2	0	0	0	0
AS3MT	12	0	3	2	6	7	19	8	10	0	7	9	1	16	15	5	9	19	18	5	2	3	11	4	0	5	2	54	21	26	0	0	0	9	0	7	1	12	19	2	0	8	5	2	7	3	11	32	0	1	12	5	8	5	12	1	7	0	3	0	48	2	2	4	12	16	1	7	15	13	1	46	0	0	6	4	5	0	72	13	11	15	8	90	27	21	16	8	54	11	1	45	10	15	0	0	7	19	11	1	2	29	23	7	2	2	3	1	11	3	24	3	3	27	14	11	1	4	23	13	19	17	95	0	38	3	42	21	94	3	12	3	0	0	14	139	74
ASAH1	2	71	92	11	26	48	23	46	218	2	0	50	23	6	64	5	10	71	18	33	42	2	4	3	22	53	50	93	6	9	2	30	4	52	22	43	82	13	79	80	4	0	18	36	1	1	48	33	1	20	27	2	17	21	105	4	10	32	20	1007	281	41	28	15	28	3	1	0	44	51	1	50	8	9	2	13	2	4	5	5	4	10	17	173	58	13	8	29	32	11	6	20	35	14	0	30	10	90	2	5	19	6	25	16	9	5	0	2	2	8	8	3	8	37	39	38	58	5	10	25	24	3	115	24	78	4	15	15	60	21	7	5	0	2	48	704	217
ASAH2	1	0	0	0	0	0	0	0	0	0	0	0	0	0	1	0	1	0	0	0	0	1	0	0	0	0	2	0	3	1	0	0	0	0	0	0	0	1	0	0	0	0	0	0	0	0	58	0	1	0	1	0	0	0	56	0	3	0	0	95	0	12	0	0	0	0	0	0	0	5	0	0	0	0	0	0	0	0	0	0	1	0	1	9	0	0	1	0	0	0	0	10	0	0	4	0	4	2	0	0	23	0	0	0	0	0	0	8	0	0	0	0	0	97	0	0	0	0	11	5	0	9	0	0	5	0	2	0	3	0	0	0	0	0	0	58	6
ASAH2B	0	4	2	1	0	0	1	5	1	0	25	0	0	4	0	0	3	14	6	24	0	1	0	1	3	0	5	9	26	1	1	0	9	0	0	0	0	7	7	2	0	2	0	1	0	20	3	2	3	1	3	0	3	0	0	1	0	0	0	67	14	12	0	1	13	0	0	0	4	0	2	3	4	6	1	0	0	0	0	1	0	0	0	25	0	10	0	0	0	0	1	37	1	1	0	2	0	0	5	2	6	3	0	3	0	1	2	0	5	1	1	0	0	16	1	4	2	3	0	13	5	0	4	0	5	0	6	3	32	11	2	1	0	0	0	22	35
ASAP1	3	17	135	3	41	51	34	96	85	122	0	31	35	146	74	23	77	214	76	9	3	16	33	121	69	234	49	103	48	6	142	21	48	2	9	32	3	211	191	39	26	40	80	27	38	71	353	103	18	13	67	24	74	75	225	40	46	77	56	548	154	0	54	17	37	5	1	1	3	16	17	80	0	17	69	0	47	0	6	57	2	30	5	205	64	8	8	1	0	7	10	1	84	20	4	3	20	55	1	14	11	25	3	26	4	5	2	1	3	0	6	3	1	51	70	54	2	2	10	79	149	21	50	1	80	2	91	61	121	3	4	0	8	3	49	419	325
ASAP2	0	0	67	2	4	2	0	159	13	1	0	0	0	35	4	0	39	9	0	0	0	0	0	3	0	1	30	0	7	3	34	0	53	24	15	2	0	61	0	0	0	2	0	0	0	28	1	18	0	0	16	2	0	0	21	1	1	1	0	224	4	0	0	2	33	0	0	0	5	0	0	31	0	2	0	102	0	0	0	29	2	12	54	47	0	79	0	0	0	3	3	0	0	2	12	0	3	14	0	0	0	0	41	0	0	5	1	1	0	0	1	0	0	3	39	6	23	0	0	0	19	47	33	0	42	1	124	5	0	1	0	0	0	12	1	100	51
ASAP3	0	0	0	4	4	0	8	2	2	2	0	2	2	4	4	2	0	10	4	0	2	0	52	0	0	0	42	2	2	2	0	0	0	6	4	4	48	2	10	0	0	0	0	0	0	16	4	4	0	0	0	0	2	2	56	0	0	0	0	70	58	4	0	0	6	16	0	6	8	0	0	48	0	0	0	6	6	60	0	24	62	40	0	44	2	22	18	50	0	0	0	0	2	0	2	2	0	0	0	0	0	4	0	2	36	8	0	0	4	2	4	0	28	18	26	4	10	0	0	20	14	4	4	0	2	0	10	22	12	20	2	0	0	0	4	26	14
ASB1	0	0	22	0	0	0	0	0	2	0	0	0	0	0	29	0	30	13	1	0	0	0	0	0	0	3	0	1	24	14	0	0	0	0	2	12	0	2	26	0	0	0	0	0	4	0	6	34	0	0	0	0	1	7	1	0	1	2	10	88	125	1	19	1	1	0	15	1	24	24	0	159	0	5	0	0	0	0	26	0	0	0	3	11	4	27	1	5	22	0	9	0	24	2	0	0	0	4	25	1	0	1	0	26	0	0	1	0	1	0	0	4	9	7	13	1	1	5	0	14	69	1	1	2	0	2	5	2	15	2	1	1	0	1	0	104	87
ASB10	0	0	0	0	0	0	0	0	0	0	0	0	0	0	0	0	0	0	0	0	0	0	0	0	0	0	0	0	0	0	0	0	0	0	0	0	0	0	0	0	0	0	0	0	0	0	0	0	0	0	0	0	0	0	0	0	0	0	0	0	0	0	0	0	0	0	0	0	0	0	0	0	0	0	0	0	0	0	0	0	0	0	0	0	0	0	0	0	0	0	0	0	0	0	0	0	0	0	0	0	0	0	0	0	0	0	0	0	0	0	0	0	0	0	0	0	0	0	0	0	0	0	0	0	0	0	0	0	0	0	0	0	0	0	0	0	0
ASB11	2	0	4	0	9	0	5	0	0	1	0	3	0	0	0	1	1	5	1	3	0	3	0	1	0	1	1	0	0	0	5	0	0	2	1	0	0	0	1	0	1	0	3	0	0	0	5	1	0	0	0	0	0	2	2	0	0	1	0	11	7	3	0	0	0	0	1	0	0	0	2	1	0	0	0	0	0	0	0	0	0	0	0	0	6	0	2	0	0	5	0	0	0	1	2	0	2	2	0	0	0	0	0	0	0	0	0	0	4	0	0	0	1	2	3	0	2	0	0	2	1	1	2	0	9	1	0	0	0	0	0	1	0	0	1	8	4
ASB12	0	0	0	0	0	0	0	0	0	0	0	0	0	0	0	0	0	0	0	0	0	0	0	0	0	0	0	0	0	0	0	0	0	0	0	0	0	0	12	0	0	0	0	0	0	0	1	0	0	0	0	0	0	0	0	0	0	0	0	0	0	0	0	0	0	0	0	0	0	0	0	0	0	0	0	0	0	0	0	0	0	0	0	0	0	0	0	0	0	0	0	0	0	0	0	0	0	0	0	0	0	0	0	1	0	0	0	0	0	0	0	0	0	0	0	0	0	0	0	0	0	0	0	0	0	0	0	0	0	0	0	0	0	0	0	0	0
ASB13	0	0	2	0	0	0	0	0	1	0	0	0	0	0	0	0	1	33	1	0	1	0	0	1	0	0	0	0	1	0	0	0	0	0	0	0	0	0	32	0	0	2	0	0	0	26	10	0	0	0	0	0	0	0	8	0	2	0	0	102	22	0	0	0	1	0	0	0	0	0	0	4	0	0	0	0	0	0	0	0	1	0	11	1	0	2	0	3	0	0	1	0	0	0	0	0	0	3	0	0	0	29	0	0	1	0	0	4	0	0	1	0	0	7	1	0	1	51	0	9	1	0	11	0	0	0	0	0	8	0	0	0	0	0	0	51	0
ASB14	5	7	0	14	0	0	0	0	1	0	3	0	2	0	0	7	21	1	0	0	0	0	0	0	0	0	0	42	6	0	0	0	0	0	0	0	0	0	0	0	0	0	16	0	0	0	60	10	0	0	0	0	0	0	0	0	1	0	0	8	0	0	0	0	22	0	0	0	0	0	0	0	0	0	0	0	0	0	1	0	0	0	1	2	0	0	0	0	0	0	0	0	0	0	0	0	62	17	20	0	0	0	0	0	0	2	0	0	1	0	0	0	0	0	1	0	0	0	0	0	29	0	0	0	0	0	0	0	0	0	0	0	0	1	28	44	1
ASB15	0	1	0	0	0	1	0	0	1	0	0	0	0	0	0	0	0	4	0	0	0	0	0	0	0	0	0	0	0	0	0	0	0	0	0	0	0	0	0	0	0	0	0	0	0	0	3	1	0	0	1	0	0	0	6	0	1	0	3	4	1	0	0	0	0	0	0	0	0	0	1	0	0	0	0	0	0	0	0	0	0	0	0	0	2	0	0	0	1	1	0	0	0	1	0	0	1	2	0	0	0	0	0	0	0	0	0	1	1	0	0	0	0	0	1	0	0	0	0	0	1	0	1	0	0	0	1	0	8	0	0	0	0	0	0	2	2
ASB16	5	0	0	0	0	0	5	0	0	0	0	0	2	1	2	0	0	3	0	0	0	3	0	0	1	0	0	3	2	0	3	0	0	0	0	3	1	0	0	1	0	0	0	0	0	0	6	3	0	0	0	0	0	0	0	0	0	3	2	3	2	0	4	0	0	0	0	4	0	0	0	0	0	1	0	0	0	1	0	0	0	0	0	2	4	0	0	1	0	0	1	0	0	1	0	0	0	0	1	0	1	3	0	0	0	1	0	3	0	0	0	0	0	0	1	0	0	0	0	9	2	0	0	0	0	2	1	1	0	0	1	0	0	0	2	8	6
ASB17	0	0	0	0	0	0	0	0	0	0	0	0	0	0	0	0	0	0	0	0	0	0	0	0	0	0	0	0	0	0	0	0	0	0	0	0	0	0	0	0	0	0	0	0	0	0	0	0	0	0	0	0	0	0	0	0	0	0	0	0	0	0	0	0	0	0	0	0	0	0	0	0	0	0	0	0	0	0	0	0	0	0	0	0	0	0	0	0	0	0	0	0	0	0	0	0	0	0	0	0	0	0	0	0	0	0	0	0	0	0	0	0	0	0	0	0	0	0	0	0	0	0	0	0	0	0	0	0	0	0	0	0	0	0	0	0	0
ASB18	12	3	3	4	0	0	4	0	9	0	0	0	0	0	4	0	0	6	2	0	6	3	0	4	0	2	1	1	6	1	0	1	0	0	0	1	0	7	5	4	0	3	1	0	0	3	6	3	0	0	6	0	8	4	4	0	5	2	5	19	12	0	2	7	0	1	0	0	4	3	1	16	0	11	0	0	0	0	4	1	8	0	2	16	9	14	6	6	0	1	0	4	0	0	1	0	0	1	4	3	1	4	3	0	1	1	0	0	3	0	0	0	0	7	10	2	1	5	4	9	5	1	3	2	8	1	1	0	12	0	0	2	0	1	3	18	19
ASB2	0	0	0	0	0	0	0	0	0	0	0	0	0	0	0	0	0	0	0	0	0	0	0	0	0	0	0	0	0	0	0	0	0	0	0	0	0	0	0	0	0	0	0	0	0	0	0	0	0	0	0	0	0	0	0	0	0	0	0	0	0	0	0	0	0	0	0	0	0	0	0	0	0	0	0	0	0	0	0	0	0	0	0	8	0	4	0	0	0	0	0	0	0	0	0	0	0	0	0	0	0	0	0	0	0	0	0	0	0	0	0	0	0	0	0	0	0	0	0	0	0	0	0	0	0	0	0	0	0	0	0	0	0	0	0	0	0
ASB3	24	28	47	16	13	4	33	26	92	9	74	22	22	10	111	13	89	79	95	23	10	4	8	30	19	13	12	111	121	7	22	5	28	13	54	11	5	159	74	28	8	42	7	10	10	13	60	37	1	11	55	15	49	107	162	85	42	14	10	390	122	0	14	122	35	32	2	3	45	43	1	82	5	73	11	9	0	8	25	57	36	30	7	163	150	91	19	40	31	11	6	28	62	15	2	9	17	88	7	37	21	54	38	33	11	37	1	17	15	4	3	19	5	112	51	17	30	17	49	146	91	83	103	8	28	9	88	65	199	17	14	11	1	6	27	320	106
ASB4	3	0	7	2	0	0	0	0	4	0	0	0	0	0	0	0	0	1	9	0	0	1	4	0	0	1	3	2	1	0	0	0	1	0	3	0	0	9	8	0	0	1	1	0	2	0	2	0	0	3	0	0	1	0	2	1	5	0	0	24	10	0	0	0	0	0	0	0	9	0	0	4	0	0	0	0	0	3	0	0	0	0	0	6	1	4	0	1	0	0	0	0	0	0	1	2	0	0	1	0	1	4	0	0	14	0	0	0	0	11	0	0	0	9	4	1	7	0	0	0	2	0	5	0	2	0	5	1	0	0	1	0	0	0	1	7	19
ASB5	0	0	0	0	0	0	0	0	0	0	0	0	0	0	0	0	0	0	0	0	0	0	0	0	0	0	0	0	0	0	0	0	0	0	0	0	0	0	0	0	0	0	0	0	0	0	0	0	0	0	0	0	0	0	0	0	0	0	0	0	0	0	0	0	0	0	0	0	0	0	0	0	0	0	0	0	0	0	0	0	0	0	0	0	0	0	0	0	0	0	0	0	0	0	0	0	0	0	0	0	0	0	0	0	0	0	0	0	0	0	0	0	0	0	0	0	0	0	0	0	0	0	0	0	0	0	0	0	0	0	0	0	0	0	0	0	0
ASB6	3	5	14	4	2	0	2	0	9	0	3	1	1	2	4	4	2	11	5	2	3	0	9	0	0	2	0	5	0	1	0	9	0	7	0	3	4	31	5	1	0	0	0	5	0	0	15	9	1	0	5	0	0	0	6	0	15	11	2	329	30	0	21	2	13	4	0	25	0	2	0	14	3	5	0	5	0	32	8	0	10	0	0	56	13	14	0	20	4	2	4	2	0	9	0	1	15	62	6	4	9	1	5	0	10	5	0	5	2	0	0	0	0	15	44	3	4	3	0	13	10	0	22	0	5	0	13	9	13	0	18	4	0	0	0	142	60
ASB7	0	12	0	11	0	0	0	0	1	0	0	6	21	1	6	1	60	7	42	0	0	0	16	0	0	2	0	2	0	0	0	0	0	0	0	13	1	5	0	0	1	0	0	0	0	0	0	54	0	4	1	0	0	12	17	0	1	0	0	84	99	25	0	29	1	0	0	1	3	0	1	119	0	2	20	0	0	0	16	1	0	0	0	54	0	45	1	1	0	3	1	1	0	4	0	0	1	3	25	0	0	1	0	0	0	1	0	21	1	0	0	0	0	2	0	0	2	0	1	25	35	1	0	0	50	1	0	39	45	0	0	0	0	31	2	206	90
ASB8	6	4	2	14	4	0	6	14	92	8	0	0	0	5	59	42	0	8	8	1	5	0	2	5	2	3	52	30	29	1	2	0	2	6	6	2	8	31	53	13	4	2	1	4	6	3	53	11	26	0	3	5	6	3	6	1	5	0	7	226	96	0	2	12	12	11	0	1	11	6	1	16	6	4	2	6	17	2	7	5	11	8	6	7	12	50	5	2	1	2	4	7	6	5	9	1	2	59	1	1	20	3	20	4	2	6	2	2	4	0	4	1	1	34	15	6	0	0	0	9	19	10	7	4	1	0	25	23	127	5	8	0	0	1	4	121	102
ASB9	0	0	0	0	0	0	0	0	0	0	0	0	0	2	4	0	0	0	0	0	0	0	0	3	0	0	1	1	1	0	0	0	0	0	0	0	0	0	0	0	0	0	1	0	0	0	2	0	0	0	0	0	1	1	0	0	0	0	0	17	0	1	0	0	0	0	0	0	0	2	0	0	0	1	0	0	0	0	0	1	0	0	0	2	1	0	0	0	0	0	1	0	0	0	0	1	0	0	0	0	0	0	0	0	0	0	0	0	0	0	0	0	2	3	1	0	0	0	0	0	0	0	0	0	0	0	2	0	0	0	0	0	0	0	0	28	0
ASB9P1	0	0	0	0	0	0	0	0	0	0	0	0	0	0	0	0	0	0	0	0	0	0	0	0	0	0	0	0	0	0	0	0	0	0	0	0	0	0	0	0	0	0	0	0	0	0	0	0	0	0	0	0	0	0	0	0	0	0	0	0	0	0	0	0	0	0	0	0	0	0	0	0	0	0	0	0	0	0	0	0	0	0	0	0	0	0	0	0	0	0	0	0	0	0	0	0	0	0	0	0	0	0	0	0	0	0	0	0	0	0	0	0	0	0	0	0	0	0	0	0	0	0	0	0	0	0	0	0	0	0	0	0	0	0	0	0	0
ASCC1	0	61	8	4	3	4	7	0	17	0	4	8	18	9	5	3	16	71	11	1	0	1	20	18	9	7	5	6	9	0	2	2	7	4	2	3	1	130	6	0	4	6	6	0	0	0	30	50	1	1	2	0	8	34	8	24	32	5	8	168	176	48	1	9	5	4	2	0	3	10	8	37	25	6	1	1	1	5	15	2	4	6	7	22	22	105	65	4	1	1	6	5	0	5	0	0	0	72	0	8	10	0	0	23	4	13	1	17	0	1	3	1	1	12	9	2	0	2	0	42	7	14	20	4	13	6	14	26	45	1	2	49	1	2	3	172	65
ASCC2	7	6	5	5	13	1	2	0	9	0	0	2	0	7	0	15	9	1	1	0	0	0	7	0	2	1	5	6	0	23	0	0	1	0	0	0	1	27	25	4	3	1	52	23	0	1	20	4	2	0	3	0	1	16	11	0	9	1	0	181	79	2	2	10	1	0	0	1	0	0	0	1	0	1	0	0	1	2	2	1	0	0	1	25	3	134	3	0	2	1	3	0	0	0	0	0	0	6	6	1	0	0	13	0	0	6	0	0	0	4	0	6	0	42	5	4	3	0	0	27	30	1	3	1	2	1	0	15	65	0	2	0	0	0	12	70	46
ASCC3	6	11	32	75	42	20	3	1	64	52	11	34	72	10	80	0	9	77	28	2	43	0	55	40	134	10	46	35	65	4	1	26	21	132	29	3	1	34	68	33	11	16	25	40	0	13	115	41	0	42	62	3	28	0	107	4	4	8	78	734	198	1	1	62	157	0	29	3	3	77	1	176	10	36	45	64	33	1	189	5	36	29	44	315	55	116	32	27	48	6	12	6	37	6	23	28	49	121	7	37	81	80	24	34	11	12	23	6	78	17	8	40	36	68	118	16	1	33	2	103	96	34	218	2	69	3	198	90	107	18	29	1	1	30	41	561	213
ASCL1	0	0	0	0	0	0	0	0	0	0	0	0	0	0	2	0	0	0	0	0	0	0	0	0	0	0	0	0	0	0	0	0	0	0	0	0	0	0	0	0	0	0	0	0	0	0	0	0	0	0	0	0	0	0	0	0	0	0	0	1	1	0	0	0	0	0	0	0	0	0	0	0	0	0	0	0	0	0	0	0	0	0	0	0	0	0	0	0	0	0	0	0	0	0	0	0	0	0	0	0	0	0	0	0	0	2	0	0	0	0	0	0	0	0	0	0	0	0	0	0	1	0	0	0	0	0	0	0	0	0	0	0	0	0	0	0	12
ASCL2	0	0	0	0	0	0	0	0	0	0	0	0	0	0	0	0	0	0	0	1	0	0	0	0	0	0	0	0	0	0	0	0	0	0	0	0	0	10	16	0	0	0	0	0	0	0	0	0	0	0	0	0	0	0	0	0	0	0	0	4	0	0	0	0	0	0	0	0	0	0	0	0	0	0	0	0	0	0	0	0	0	0	0	0	0	0	0	0	0	0	0	0	0	0	0	0	0	0	0	0	0	0	0	0	0	0	0	0	0	0	0	0	0	0	0	0	0	0	0	0	0	0	0	0	0	0	0	0	0	0	0	0	0	0	0	5	0
ASCL3	0	0	0	0	0	0	0	0	0	0	0	0	0	0	0	0	0	0	0	0	0	0	0	0	0	0	0	0	0	0	0	0	0	0	0	0	0	0	0	0	0	0	0	0	0	0	0	0	0	0	0	0	0	0	0	0	0	0	0	0	0	0	0	0	0	0	0	0	0	0	0	0	0	0	0	0	0	0	0	0	0	0	0	0	0	0	0	0	0	0	0	0	0	0	0	0	0	0	0	0	0	0	0	0	0	0	0	0	0	0	0	0	0	0	0	0	0	0	0	0	0	0	0	0	0	0	0	0	0	0	0	0	0	0	0	0	0
ASCL4	0	0	0	0	0	0	0	0	0	0	0	0	0	0	0	0	0	0	0	0	0	0	0	0	0	0	0	0	0	0	0	0	0	0	0	0	0	0	0	0	0	0	0	0	0	0	0	0	0	0	0	0	0	0	0	0	0	0	0	0	0	0	0	0	0	0	0	0	0	0	0	0	0	0	0	0	0	0	0	0	0	0	0	0	0	0	0	0	0	0	0	0	0	0	0	0	0	0	0	0	0	0	0	0	0	0	0	0	0	0	0	0	0	0	0	0	0	0	0	0	0	0	0	0	0	0	0	0	0	0	0	0	0	0	0	0	0
ASCL5	0	0	0	0	0	0	0	0	0	0	0	0	0	0	0	0	0	0	0	0	0	0	0	0	0	0	0	0	0	0	0	0	0	0	0	0	0	0	0	0	0	0	0	0	0	0	0	0	0	0	0	0	0	0	0	0	0	0	0	0	0	0	0	0	0	0	0	0	0	0	0	0	0	0	0	0	0	0	0	0	0	0	0	0	0	0	0	0	0	0	0	0	0	0	0	0	0	0	0	0	0	0	0	0	0	0	0	0	0	0	0	0	0	0	0	0	0	0	0	0	0	0	0	0	0	0	0	0	0	0	0	0	0	0	0	0	0
ASF1A	2	0	45	2	4	3	15	0	7	0	0	0	0	4	1	0	14	36	37	0	9	0	1	29	0	1	58	48	0	0	3	0	1	1	12	0	0	3	2	1	5	0	26	24	0	0	46	28	16	0	8	0	27	16	64	10	1	0	1	239	16	0	0	0	16	9	0	0	0	0	0	13	16	0	0	0	0	1	0	0	1	0	3	48	65	36	0	1	0	25	3	3	3	0	0	0	4	65	0	1	0	0	9	0	6	0	1	1	0	0	1	1	3	0	15	0	3	21	0	46	67	3	39	0	2	8	0	0	7	5	0	0	0	0	10	102	94
ASF1B	0	0	0	0	0	3	0	0	1	0	0	0	15	0	0	0	2	3	0	4	0	0	0	0	0	0	0	3	1	0	0	0	4	0	0	0	0	4	0	0	2	0	1	0	0	0	7	5	0	0	0	0	0	9	0	0	0	0	0	64	18	0	0	8	0	0	0	0	0	0	0	4	0	6	0	0	0	0	0	0	0	2	9	3	3	19	45	0	0	0	5	0	16	3	18	0	1	2	0	0	0	10	0	0	1	0	0	3	0	0	0	0	0	2	12	2	6	0	0	3	4	1	6	1	2	0	3	0	1	1	1	0	0	0	0	83	36
ASGR1	0	2	4	1	1	0	11	2	7	1	0	0	1	2	4	9	9	4	1	0	1	13	40	1	2	1	2	12	5	1	2	2	2	1	1	1	0	26	0	1	0	0	2	2	1	0	9	2	0	0	12	25	3	2	4	0	0	1	0	175	104	2	1	5	4	0	0	0	2	1	1	6	0	0	4	21	1	0	0	0	0	2	0	17	5	3	0	1	0	1	1	0	4	1	0	2	0	4	1	0	0	0	0	0	2	4	0	0	1	6	0	0	0	3	5	5	1	1	0	20	9	0	5	0	1	1	4	1	11	0	2	0	2	1	2	63	48
ASGR2	0	0	0	0	0	0	0	0	0	0	0	0	0	1	0	0	0	0	0	0	0	0	0	0	0	0	0	0	0	0	0	0	0	0	0	0	0	0	0	1	0	0	0	0	1	0	0	0	0	0	0	0	0	0	0	0	0	0	2	123	64	0	1	1	0	0	0	0	0	0	0	0	0	0	0	0	0	0	0	0	0	1	0	26	0	1	0	0	0	0	2	0	0	0	0	0	0	0	3	0	0	0	1	0	0	0	0	1	0	0	0	2	0	0	0	0	0	0	0	0	1	0	2	1	0	0	0	0	0	0	0	0	0	0	2	50	35
ASH1L	9	112	74	11	70	28	58	67	183	2	0	122	72	30	58	14	74	168	79	28	61	114	199	124	128	135	225	226	207	146	35	1	126	204	33	62	3	176	296	240	58	117	30	69	14	32	284	58	1	43	68	48	63	75	130	71	70	55	124	1435	728	61	10	103	325	45	7	1	354	99	92	263	9	113	27	42	67	60	175	50	130	14	59	565	154	257	72	79	98	55	36	10	29	163	17	0	20	86	50	81	160	70	58	109	26	93	4	87	21	103	32	61	3	426	191	238	75	178	11	369	303	238	232	82	118	105	243	133	242	80	167	23	33	22	136	1299	736
ASH2L	60	3	130	57	1	5	56	5	7	0	4	71	3	10	89	2	2	78	3	5	12	2	4	14	16	3	18	5	3	2	7	0	9	16	132	0	4	6	97	97	0	3	36	0	0	17	79	33	10	0	15	4	40	9	79	0	6	3	2	412	136	12	0	2	6	1	0	6	4	49	3	71	0	18	3	0	1	4	12	3	22	0	15	51	18	73	6	2	2	16	4	0	24	4	0	2	2	130	1	3	1	181	86	4	0	3	2	1	4	0	0	23	4	51	129	83	4	1	4	70	62	5	105	1	2	4	50	51	78	2	45	0	1	2	132	284	184
ASH2LP1	0	0	0	0	0	0	0	0	0	0	0	0	0	0	0	0	0	0	0	0	0	0	0	0	0	0	0	0	0	0	0	0	0	0	0	0	0	0	0	0	0	0	0	0	0	0	0	0	0	0	0	0	0	0	0	0	0	0	0	0	0	0	0	0	0	0	0	0	0	0	0	0	0	0	0	0	0	0	0	0	0	0	0	0	0	0	0	0	0	0	0	0	0	0	0	0	0	0	0	0	0	0	0	0	0	0	0	0	0	0	0	0	0	0	0	0	0	0	0	0	0	0	0	0	0	0	0	0	0	0	0	0	0	0	0	0	0
ASIC1	0	0	0	0	0	0	0	0	0	0	0	0	0	0	0	2	0	0	0	0	0	0	0	0	0	0	0	0	0	0	0	0	0	0	0	0	0	0	0	0	0	0	0	0	0	0	0	0	0	0	0	0	0	0	0	1	0	0	0	1	8	0	0	40	2	0	0	0	1	0	0	0	1	0	0	0	0	0	5	0	0	0	0	0	0	19	0	0	0	0	2	0	0	0	0	0	0	0	3	0	1	0	0	0	0	0	0	0	0	0	0	0	0	2	8	0	0	0	0	0	0	0	0	0	0	0	0	0	11	0	0	0	0	0	0	1	57
ASIC2	0	0	0	0	0	0	0	0	0	0	0	0	0	0	0	0	0	0	0	0	0	0	0	0	0	0	0	0	0	0	0	1	0	0	0	0	0	3	0	0	0	0	0	0	0	0	0	0	0	0	0	0	0	0	0	0	0	0	0	0	0	0	0	0	0	0	0	0	0	0	0	0	0	0	0	0	0	0	0	0	0	0	0	0	0	0	0	0	0	0	0	0	0	0	0	0	0	0	0	0	0	0	0	0	0	0	0	0	0	0	0	0	0	0	0	0	0	0	0	0	0	0	0	0	25	0	0	3	0	0	0	0	0	0	0	0	0
ASIC3	0	0	0	0	0	0	0	0	0	0	0	0	0	0	0	0	0	0	0	0	0	0	0	0	0	0	0	0	0	0	0	0	0	0	0	0	0	0	0	0	0	0	0	0	0	0	0	0	0	0	0	0	0	0	0	0	0	0	0	0	0	0	0	0	0	0	0	0	0	0	0	0	0	0	0	0	0	0	0	0	0	0	0	0	0	0	0	0	0	0	0	0	0	0	0	0	0	0	0	0	0	0	0	0	0	0	0	0	0	0	0	0	0	0	0	0	0	0	0	0	3	0	0	0	0	0	0	0	7	0	0	0	0	0	0	1	0
ASIC4	0	0	0	0	0	0	0	0	0	1	0	0	0	0	1	0	1	1	0	0	0	0	1	0	0	0	0	1	1	0	0	0	0	0	0	0	0	1	1	0	0	5	0	0	0	0	1	13	0	0	0	0	1	0	1	0	0	0	1	6	7	0	0	0	1	0	0	1	0	0	0	0	0	0	0	0	4	0	1	0	0	0	0	0	0	1	0	0	0	0	0	0	0	0	0	1	0	1	0	0	0	0	0	1	0	0	0	0	0	0	0	1	0	0	5	0	0	0	2	5	3	0	5	0	0	0	0	0	4	0	0	1	0	0	0	7	0
ASIC5	0	23	0	0	10	0	0	0	0	0	0	0	0	0	0	0	0	0	0	0	0	0	0	0	0	0	0	0	1	6	0	0	0	0	0	0	0	0	0	0	0	0	0	0	0	0	0	0	0	0	0	0	0	9	0	0	0	0	0	0	0	0	0	0	0	0	0	0	0	0	0	0	0	0	0	0	0	0	0	0	0	0	0	0	0	0	0	0	0	0	0	0	0	0	0	0	0	0	0	0	0	0	0	0	0	0	0	0	0	0	0	0	0	0	0	0	0	0	0	0	0	0	0	0	0	0	0	0	0	0	0	0	0	0	0	0	0
ASIP	0	0	0	0	0	0	0	0	0	0	0	0	0	0	0	0	0	0	0	0	0	0	0	0	0	0	0	0	2	0	0	0	0	0	0	0	0	0	0	0	0	0	0	0	0	0	0	0	0	0	0	0	0	0	0	0	0	0	0	4	2	0	0	0	0	0	0	0	0	0	0	0	0	0	0	0	0	0	0	0	0	0	0	0	1	0	0	0	0	0	0	0	0	0	0	0	0	0	0	0	0	0	0	0	0	0	0	0	0	0	0	0	0	7	0	0	0	0	0	0	0	0	0	0	0	0	0	0	0	0	0	0	0	0	0	0	0
ASL	0	0	2	0	0	0	0	0	2	0	0	0	0	25	3	0	0	3	0	11	0	1	1	2	0	7	0	0	1	0	0	0	0	1	16	2	0	1	0	0	0	0	0	0	0	0	4	0	0	0	2	0	0	0	30	0	3	0	1	33	21	0	22	3	6	26	0	13	22	1	0	1	0	1	0	0	0	11	0	0	0	0	13	12	0	1	0	6	0	3	7	1	1	1	1	1	1	5	0	0	0	2	0	8	1	1	0	0	0	0	0	0	0	2	1	2	25	1	0	4	15	0	12	0	0	0	9	45	25	0	2	0	1	1	1	33	34
ASLP1	0	0	0	0	0	0	4	0	0	0	0	0	0	0	2	0	0	0	0	1	0	0	0	0	0	0	0	0	0	0	0	0	0	0	0	0	0	0	0	0	0	0	0	0	0	0	0	0	0	0	0	0	0	0	0	0	0	0	0	0	1	0	0	0	0	0	0	0	0	0	0	0	0	0	0	0	0	0	0	0	0	0	0	0	0	0	0	0	0	0	0	0	0	0	0	0	0	0	0	0	0	0	0	0	0	0	0	0	0	0	0	0	0	0	0	0	0	1	0	0	0	0	0	0	0	0	0	0	0	0	0	0	0	0	0	0	0
ASMT	1	0	0	0	0	0	0	0	0	0	0	0	0	2	0	0	0	0	2	0	0	0	0	0	0	0	0	0	0	1	0	0	0	0	0	0	0	0	0	0	0	0	0	0	0	0	0	0	0	0	0	0	0	0	1	0	0	0	0	0	0	0	0	0	0	2	0	0	0	0	0	0	0	0	0	0	0	0	0	0	0	0	0	1	0	0	0	0	0	0	0	0	0	0	0	0	0	0	0	0	0	0	0	0	0	0	0	0	0	0	0	0	0	0	0	0	0	0	0	11	0	0	0	0	0	0	0	0	0	0	0	0	0	0	0	5	0
ASMTL	3	27	0	0	0	0	0	1	1	0	0	0	0	0	0	0	0	0	0	0	0	0	3	0	0	18	0	2	16	0	0	5	0	0	0	0	0	1	0	0	0	0	0	0	0	0	2	31	0	0	3	1	0	0	1	0	0	1	0	32	31	0	0	19	10	1	24	0	3	49	16	75	4	24	20	0	10	0	22	15	29	0	1	22	14	5	22	62	3	3	4	0	24	33	3	0	18	72	0	4	2	1	5	25	1	0	0	2	32	0	1	4	0	34	28	6	6	5	1	124	65	10	44	0	7	1	38	4	83	0	0	1	22	5	3	34	25
ASNA1	0	2	0	0	1	1	0	0	0	0	3	18	1	0	1	0	0	0	4	2	2	0	1	1	0	2	0	0	4	0	1	1	6	2	5	1	0	0	4	0	4	4	3	0	0	0	9	5	2	0	6	0	1	1	0	2	3	1	0	20	10	0	0	2	0	0	0	0	1	1	0	5	0	0	0	0	0	0	0	0	4	0	6	10	4	0	0	5	3	0	1	4	4	0	0	0	0	23	0	1	0	36	3	0	6	0	0	3	0	0	0	0	0	0	3	0	1	0	2	32	0	3	9	0	7	0	3	3	5	2	0	2	4	0	0	27	10
ASNS	0	2	1	0	0	1	1	2	1	0	0	0	0	7	1	0	1	3	0	0	0	0	0	57	0	1	7	22	1	4	0	0	4	0	30	0	1	8	1	1	1	11	0	0	30	1	9	0	0	0	1	1	2	3	1	1	0	1	0	556	197	1	23	11	182	13	1	77	47	19	9	169	1	1	41	2	131	2	37	2	127	99	62	331	283	191	3	17	0	8	24	34	57	15	52	0	11	165	16	10	64	2	2	0	9	41	31	2	2	1	14	4	55	100	227	74	37	76	44	27	173	21	287	2	5	1	55	53	239	4	18	1	0	6	14	480	108
ASNSD1	8	12	4	18	0	1	0	1	13	0	0	0	25	107	72	17	26	26	44	48	5	1	103	0	6	9	23	103	2	79	1	32	65	10	0	11	10	93	29	12	8	2	8	14	3	3	30	0	3	0	4	1	0	24	60	23	1	16	19	353	144	0	8	10	14	20	0	0	25	0	15	86	1	17	0	2	41	35	13	0	7	1	77	93	20	43	4	6	0	3	3	17	14	6	1	0	0	82	2	0	63	0	32	0	0	24	21	51	2	3	4	0	2	60	24	10	123	3	8	104	51	43	25	2	83	0	19	39	149	7	0	1	1	21	10	395	195
ASNSP1	0	0	0	0	0	0	0	0	0	0	0	0	0	0	0	0	0	0	0	0	0	0	0	3	0	0	0	0	0	0	0	0	0	0	0	0	0	0	0	0	0	2	0	0	1	0	0	0	0	0	0	0	0	0	0	0	0	0	0	3	0	0	0	1	1	0	0	0	2	0	0	0	0	0	0	0	0	2	0	1	3	5	1	2	4	3	0	0	0	0	1	0	2	0	0	0	0	3	0	0	3	0	0	0	0	0	2	0	0	0	1	0	0	0	6	0	0	0	0	0	1	2	12	0	0	0	0	0	0	0	0	0	0	0	0	4	5
ASNSP3	0	0	0	0	0	0	0	0	0	0	0	0	0	0	0	0	0	0	0	0	0	0	0	0	0	0	0	0	0	0	0	0	0	0	0	0	0	0	0	0	0	0	0	0	0	0	0	0	0	0	0	0	0	0	0	0	0	0	0	0	0	0	0	0	0	0	0	0	0	0	0	0	0	0	0	0	0	0	0	0	0	0	0	0	0	0	0	0	0	0	0	0	0	0	0	0	0	0	0	0	0	0	0	0	0	0	0	0	0	0	0	0	0	0	24	0	0	0	0	0	18	0	0	0	0	0	0	0	1	0	0	0	0	3	0	2	0
ASNSP4	0	0	0	0	0	0	0	0	0	0	0	0	0	0	0	0	0	0	0	0	0	0	0	0	0	0	0	0	0	0	0	0	0	0	0	0	0	0	0	0	0	0	0	0	0	0	0	0	0	0	1	0	0	0	0	0	0	0	1	2	0	0	0	0	0	0	0	0	0	0	0	0	0	0	0	0	0	0	0	0	0	0	0	1	0	0	0	0	0	0	0	0	0	0	0	0	0	0	0	0	0	0	0	0	0	1	0	0	0	0	0	0	0	0	0	0	0	0	0	0	0	0	0	0	0	0	0	0	0	0	0	2	0	0	0	0	0
ASNSP6	0	0	0	0	0	0	0	0	0	0	0	0	0	0	0	0	0	0	0	0	0	0	0	0	0	0	0	0	0	0	0	0	0	0	0	0	0	0	0	0	0	0	0	0	0	0	0	0	0	0	0	0	0	0	0	0	0	0	0	0	0	0	0	0	0	0	0	0	0	0	0	0	0	0	0	0	0	0	0	0	0	0	0	0	0	0	0	0	0	0	0	0	0	0	0	0	0	0	0	0	0	0	0	0	0	0	0	0	0	0	0	0	0	0	0	0	0	0	0	0	0	0	0	0	0	0	0	0	0	0	0	0	0	0	0	1	0
ASPA	0	0	22	1	4	1	5	0	2	0	2	7	5	6	5	1	6	14	6	3	0	4	1	19	2	0	5	7	3	3	2	0	0	2	3	1	3	23	15	2	3	2	4	0	0	7	22	1	2	3	14	4	0	2	4	6	5	5	5	55	15	0	0	31	6	1	0	0	22	11	3	26	3	3	0	0	0	0	4	0	8	0	0	19	0	19	4	7	4	4	2	0	3	0	1	5	0	5	1	10	0	0	3	0	2	0	0	2	12	1	2	0	2	19	21	0	0	9	0	7	12	2	4	0	10	13	4	7	26	4	3	0	0	0	3	39	15
ASPDH	0	0	0	0	0	0	0	0	0	0	0	0	0	0	0	0	0	0	0	0	0	0	0	0	0	0	0	0	0	0	0	0	0	0	0	0	0	0	0	0	0	0	0	0	0	0	0	0	0	0	0	0	0	0	0	0	0	0	0	0	0	0	0	0	0	0	0	0	0	0	0	0	0	0	0	0	0	0	0	0	0	0	0	0	0	0	0	0	0	0	0	0	0	0	0	0	0	0	0	0	0	0	0	0	0	0	0	0	4	0	0	0	0	0	0	0	0	0	1	0	0	0	0	0	0	0	0	0	0	0	0	0	0	0	0	0	0
ASPG	0	0	0	0	0	0	0	0	0	0	0	0	0	0	0	0	0	0	0	0	0	0	0	0	0	0	0	0	0	0	0	0	0	0	0	0	0	0	0	0	0	0	0	0	0	0	0	0	0	0	0	0	0	0	0	0	0	0	0	1	0	0	0	0	0	0	0	0	0	0	0	0	0	0	0	0	0	0	0	0	0	0	0	0	0	0	0	0	0	19	1	0	0	0	0	0	0	0	2	0	0	0	0	0	0	0	0	0	0	0	0	0	0	0	0	0	0	0	0	0	4	0	0	0	0	0	0	0	0	0	0	0	0	0	0	0	0
ASPH	5	19	3	2	27	31	10	4	80	2	54	3	9	4	2	29	9	32	86	0	1	3	15	97	1	5	49	8	1	10	0	18	1	27	26	66	1	124	2	14	0	0	76	8	3	3	86	25	16	1	34	5	16	4	120	1	11	9	63	1845	663	33	43	51	5	10	29	0	16	36	2	122	4	5	7	43	11	3	49	6	6	31	23	222	147	103	0	38	5	61	40	51	7	13	2	0	21	132	4	20	8	8	8	57	8	17	65	5	20	1	9	6	19	91	74	40	45	10	5	114	355	41	131	4	57	43	78	59	165	49	47	0	4	1	27	1513	667
ASPHD1	0	0	0	0	0	0	2	3	0	0	0	0	0	0	0	0	0	0	0	0	0	0	0	0	3	0	0	2	0	0	0	0	0	0	0	0	0	2	0	0	0	0	0	0	0	0	0	0	0	0	0	0	0	0	0	0	1	0	0	25	18	1	0	0	7	0	0	0	5	0	6	4	0	0	0	0	0	0	0	1	39	2	0	0	17	6	1	0	1	0	0	0	0	0	0	0	0	5	0	0	0	0	0	34	0	0	0	0	10	0	3	0	0	20	4	0	0	0	0	1	0	6	20	0	0	0	3	1	6	0	0	0	0	0	3	6	38
ASPHD2	0	0	3	0	0	0	0	0	0	0	0	0	0	0	0	0	0	0	0	0	0	0	0	0	0	0	0	1	0	0	0	0	0	0	0	0	0	0	0	0	0	0	0	0	0	0	0	0	0	0	8	0	0	0	0	0	0	0	0	0	0	0	0	0	0	0	0	0	0	0	0	42	0	0	2	1	0	0	0	0	0	24	0	23	0	27	0	0	0	0	0	0	2	1	0	13	0	0	0	0	0	0	0	0	0	0	0	0	0	0	0	0	0	0	1	0	0	0	0	15	0	0	0	0	0	1	28	0	0	0	0	1	0	0	6	15	19
ASPM	60	2	14	17	12	3	5	2	158	4	11	43	1	42	11	3	160	491	156	24	10	2	4	259	18	2	137	33	18	73	163	0	173	130	15	47	2	59	470	25	25	2	95	12	1	1	361	76	119	21	67	9	3	153	2	32	65	13	177	1885	407	72	24	866	465	108	45	9	343	101	42	388	9	401	96	55	105	129	69	27	22	40	29	663	844	593	65	9	17	72	38	99	55	105	8	41	15	575	150	86	103	134	31	57	103	95	7	75	88	33	128	139	60	673	388	213	158	36	65	319	464	276	274	2	353	79	493	337	782	113	60	17	17	7	401	1598	542
ASPN	0	0	0	0	0	0	1	0	1	0	0	0	0	0	0	0	0	0	0	0	0	0	0	0	0	0	5	0	0	0	0	0	0	0	0	0	0	0	0	0	0	0	0	0	0	0	0	24	0	0	29	0	0	0	0	0	0	1	0	4	46	13	0	0	0	0	0	0	0	0	0	0	0	0	0	0	4	2	0	0	0	0	0	1	0	0	0	0	0	0	3	0	0	3	0	8	0	0	0	3	0	0	0	0	0	0	0	0	0	0	2	1	0	0	7	0	0	0	0	1	0	0	0	0	15	0	36	0	0	0	0	0	0	0	12	27	0
ASPRV1	0	0	1	0	0	0	0	0	0	0	0	0	0	0	0	0	0	0	0	0	0	0	0	0	0	0	0	0	0	0	0	0	0	0	2	0	0	0	0	0	0	0	0	0	0	0	0	0	0	0	0	0	0	0	0	0	0	0	0	0	12	0	0	0	0	0	0	0	0	0	0	0	0	0	0	0	0	0	0	0	0	0	0	0	1	2	1	0	0	0	0	0	0	0	2	0	0	0	0	1	0	0	0	1	0	0	0	0	0	0	0	0	0	0	0	0	35	0	0	0	0	0	0	0	0	0	0	0	0	0	0	0	0	0	0	0	18
ASPSCR1	6	12	2	8	0	0	4	4	11	0	3	0	2	3	13	3	5	5	8	1	0	2	0	3	0	5	1	4	2	0	0	1	4	11	2	0	0	5	10	8	1	0	0	3	0	2	18	1	3	0	1	0	0	1	6	1	10	2	2	103	33	4	0	3	10	4	0	2	3	1	0	9	2	4	9	1	0	4	1	1	2	3	1	10	18	23	11	12	1	0	1	0	5	9	0	0	10	5	3	0	0	7	5	17	0	0	2	0	0	3	0	11	0	15	6	6	4	1	0	15	15	6	6	0	8	0	49	8	31	0	1	0	0	6	6	53	18
ASRGL1	15	32	54	1	6	0	35	2	50	0	2	1	1	29	7	2	32	42	63	3	27	1	0	3	2	2	5	8	5	13	1	7	3	37	9	1	2	19	60	4	0	5	1	12	2	1	48	8	2	0	10	0	18	15	55	2	8	1	2	154	136	36	2	22	20	0	1	3	5	48	1	97	2	3	0	17	3	0	6	12	3	0	0	40	54	12	7	1	4	5	2	1	21	0	2	1	1	6	3	2	0	7	2	3	2	0	1	1	15	1	0	0	3	73	51	47	2	0	0	47	8	4	51	4	11	7	6	18	113	0	0	1	0	4	14	97	27
ASS1	0	2	36	1	0	3	0	1	5	0	0	1	0	5	1	0	0	19	7	1	0	4	0	6	16	2	80	1	1	0	0	0	0	0	0	2	2	16	8	6	0	0	5	1	0	0	12	19	0	1	14	2	0	12	39	5	2	0	1	259	246	26	11	1	0	0	5	2	0	0	0	18	13	0	1	0	0	0	1	14	0	0	32	13	2	0	6	10	43	2	1	0	1	36	0	1	6	0	0	0	0	4	0	3	0	1	0	0	0	0	0	0	0	4	14	12	0	0	0	41	27	0	0	1	1	1	0	3	8	0	0	0	0	2	2	109	138
ASS1P1	0	0	0	0	0	0	0	0	0	0	0	0	0	0	0	0	0	0	0	0	0	0	0	0	0	0	0	0	0	0	0	0	0	0	0	0	0	0	0	0	0	0	0	0	0	0	0	0	0	0	0	0	0	0	0	0	0	0	0	0	0	0	0	0	0	0	0	0	0	0	0	0	0	0	0	0	0	0	0	0	0	0	0	0	0	0	0	0	0	0	0	0	0	0	0	0	0	0	0	0	0	0	0	0	0	0	0	0	0	0	0	0	0	0	0	0	0	0	0	0	0	0	0	0	0	0	0	0	0	0	0	0	0	0	0	0	0
ASS1P10	0	0	0	0	0	0	0	0	0	0	0	0	0	0	0	0	0	0	0	0	0	0	0	0	0	0	0	0	0	0	0	0	0	0	0	0	0	0	0	0	0	0	0	0	0	0	0	0	0	0	0	0	0	0	0	0	0	0	0	0	0	0	0	0	0	0	0	0	0	0	0	0	0	0	0	0	0	0	0	0	0	0	0	0	0	0	0	0	0	0	0	0	0	0	0	0	0	0	0	0	0	0	0	0	0	0	0	0	0	0	0	0	0	0	0	0	0	0	0	0	0	0	0	0	0	0	0	0	0	0	0	0	0	0	0	0	0
ASS1P11	0	0	0	0	0	0	0	0	0	0	0	0	0	0	0	0	0	0	0	0	0	0	0	0	0	0	0	0	0	0	0	0	0	0	0	0	0	0	0	0	0	0	0	0	0	0	0	0	0	0	0	0	0	0	0	0	0	0	0	0	0	0	0	0	0	0	0	0	0	0	0	0	0	0	0	0	0	0	0	0	0	0	0	0	0	0	0	0	0	0	0	0	0	0	0	0	0	0	0	0	0	0	0	0	0	0	0	0	0	0	0	0	0	0	0	0	0	0	0	0	0	0	0	0	0	0	0	0	0	0	0	0	0	0	0	0	0
ASS1P12	0	0	0	0	0	0	0	0	0	0	0	0	0	0	0	0	0	0	0	0	0	0	0	0	0	0	0	0	0	0	0	0	0	0	0	0	0	0	0	0	0	0	0	0	0	0	0	0	0	0	0	0	0	0	0	0	0	0	0	0	0	0	0	0	0	0	0	0	0	0	0	0	0	0	0	0	0	0	0	0	0	0	0	0	0	0	0	0	0	0	0	0	0	0	0	0	0	0	0	0	0	0	0	0	0	0	0	0	0	0	0	0	0	0	0	0	0	0	0	0	0	0	0	0	0	0	0	0	0	0	0	0	0	0	0	0	0
ASS1P2	0	0	0	0	0	0	0	0	0	0	0	0	0	0	0	0	0	0	0	0	0	7	0	0	0	0	0	0	0	0	0	0	0	0	0	0	0	0	0	0	0	0	0	0	0	0	0	0	0	0	0	0	0	0	0	0	0	0	0	0	0	0	0	0	0	0	0	0	0	0	0	0	0	0	0	0	0	0	0	0	0	0	0	0	0	0	0	0	0	0	0	0	0	0	0	0	0	0	0	0	0	0	0	0	0	0	0	0	0	0	0	0	0	0	0	0	0	0	0	0	0	0	0	0	0	0	0	0	0	0	0	0	0	0	0	0	1
ASS1P4	0	0	0	0	0	0	0	0	0	0	0	0	0	0	0	0	0	0	0	0	0	0	0	0	0	0	0	0	0	0	0	0	0	0	0	0	0	0	0	0	0	0	0	0	0	0	0	0	0	0	0	0	0	0	0	0	0	0	0	0	0	0	0	0	0	0	0	0	0	0	0	0	0	0	0	0	0	0	0	0	0	0	0	0	0	0	0	0	0	0	0	0	0	0	0	0	0	0	0	0	0	0	0	0	0	0	0	0	0	0	0	0	0	0	0	0	0	0	0	0	0	0	0	0	0	0	0	0	0	0	0	0	0	0	0	0	0
ASS1P5	0	0	0	0	0	0	0	0	0	0	0	0	0	0	0	0	0	0	0	0	0	0	0	0	0	0	0	0	0	0	0	0	0	0	0	0	0	0	0	0	0	0	0	0	0	0	0	0	0	0	0	0	0	0	0	0	0	0	0	0	0	0	0	0	0	0	0	0	0	0	0	0	0	0	0	0	0	0	0	0	0	0	0	0	0	0	0	0	0	0	0	0	0	0	0	0	0	0	0	0	0	0	0	0	0	0	0	0	0	0	0	0	0	0	0	0	0	0	0	0	0	0	0	0	0	0	0	0	0	0	0	0	0	0	0	0	0
ASS1P6	0	0	0	0	0	0	0	0	0	0	0	0	0	0	0	0	0	0	0	0	0	0	0	0	0	0	0	0	0	0	0	0	0	0	0	0	0	0	0	0	0	0	0	0	0	0	0	0	0	0	0	0	0	0	0	0	0	0	0	0	1	0	0	0	0	0	0	0	0	0	0	0	0	0	0	0	0	0	0	0	0	0	0	0	0	0	0	0	0	0	0	0	0	0	0	0	0	0	0	0	0	0	0	0	0	0	0	0	0	0	0	0	0	0	0	0	0	0	0	0	0	0	0	0	0	0	0	0	0	0	0	0	0	0	0	0	0
ASS1P7	0	0	0	0	0	0	0	0	0	0	0	0	0	0	0	0	0	0	0	0	0	0	0	0	0	0	0	0	0	0	0	0	0	0	0	0	0	0	0	0	0	0	0	0	0	0	0	0	0	0	0	0	0	0	0	0	0	0	0	0	0	0	0	0	0	0	0	0	0	0	0	0	0	0	0	0	0	0	0	0	0	0	0	0	0	0	0	0	0	0	0	0	0	0	0	0	0	0	0	0	0	0	0	0	0	0	0	0	0	0	0	0	0	0	0	0	0	0	0	0	0	0	0	0	0	0	0	0	0	0	0	0	0	0	0	1	0
ASS1P9	0	0	0	0	0	0	0	0	0	0	0	0	0	0	0	0	0	0	0	0	0	0	0	0	0	0	0	0	0	0	0	0	0	0	0	0	0	0	0	0	0	0	0	0	0	0	0	0	0	0	0	0	0	0	0	0	0	0	0	0	0	0	0	0	0	0	0	0	0	0	0	0	0	0	0	0	0	0	0	0	0	0	0	0	0	0	0	0	0	0	0	0	0	0	0	0	0	0	0	0	0	0	0	0	0	0	0	0	0	0	0	0	0	0	0	0	0	0	0	0	0	0	0	0	0	0	0	0	0	0	0	0	0	0	0	0	0
ASTE1	0	0	0	0	0	0	0	0	0	0	0	0	0	0	0	0	0	0	0	0	0	0	0	0	0	0	0	2	0	0	0	1	0	0	0	4	7	0	0	0	0	0	0	0	0	0	0	0	0	0	0	0	0	0	0	0	0	0	2	40	0	0	0	0	0	0	0	0	0	0	0	0	0	1	0	0	0	0	0	0	0	0	0	0	0	0	3	0	0	2	0	0	14	0	0	0	0	0	0	0	0	0	0	0	0	0	0	0	0	0	0	0	0	0	0	0	0	0	0	0	0	0	0	0	0	0	0	0	6	0	0	0	0	0	1	22	34
ASTL	0	0	0	0	0	0	0	0	0	0	0	0	0	0	0	0	0	0	0	0	0	0	0	0	0	0	0	0	0	0	0	0	0	0	0	0	0	0	0	0	0	0	0	0	0	0	0	0	0	0	0	0	0	0	0	0	0	0	0	0	0	0	0	0	0	0	0	0	0	0	0	0	0	0	0	0	0	0	0	0	0	0	0	0	0	0	0	0	0	0	0	0	0	1	0	0	0	0	0	0	0	0	0	0	0	0	0	0	0	0	0	0	0	0	0	0	0	0	0	0	0	0	0	0	0	0	0	0	0	0	0	0	0	0	0	0	0
ASTN1	0	0	0	0	0	0	0	0	0	0	0	0	0	0	0	0	0	35	0	0	0	0	0	0	0	0	0	0	0	0	0	0	0	0	0	0	0	0	0	1	0	0	0	0	0	0	0	13	0	0	1	0	0	0	0	0	0	0	0	1	0	0	0	34	0	0	0	0	0	2	0	2	1	0	0	0	0	0	7	0	0	0	0	0	51	1	0	0	0	0	0	0	4	1	1	0	0	6	0	0	2	0	0	0	1	0	0	0	0	0	0	0	0	0	0	6	11	0	0	31	0	0	0	0	4	0	1	0	12	0	0	0	0	0	0	0	1
ASTN2	73	155	89	57	58	66	135	61	157	30	21	36	13	84	193	75	113	275	108	72	106	31	93	100	20	59	80	198	79	55	40	59	84	51	61	52	37	209	167	123	16	64	25	36	31	59	210	132	8	13	121	13	123	80	183	48	77	20	86	1295	364	61	91	109	138	60	25	58	121	80	63	373	19	54	65	71	23	43	32	60	102	174	51	429	225	352	111	87	84	61	39	32	46	56	36	32	26	216	66	49	25	65	42	37	48	73	26	16	43	45	17	26	64	233	209	75	77	66	6	322	282	61	214	28	150	16	219	131	386	60	104	41	0	63	111	893	372
ASUN	0	4	44	16	2	0	28	1	42	0	0	1	0	18	6	0	4	50	19	1	1	0	33	0	16	2	10	27	0	1	0	2	0	12	1	3	0	2	33	20	7	42	0	1	0	1	107	22	1	75	41	12	9	0	111	0	15	51	1	588	224	11	0	11	28	1	1	0	90	16	0	96	2	1	38	36	12	7	4	8	79	9	68	40	88	21	9	63	1	15	9	1	2	23	9	0	1	66	1	0	1	19	51	1	28	2	1	5	45	2	2	27	1	29	76	55	58	0	3	90	39	26	56	2	54	0	54	22	158	3	10	1	49	16	52	392	287
ASXL1	0	1	0	3	12	0	0	10	3	0	2	11	1	18	7	0	1	0	21	1	44	0	18	21	90	0	27	5	0	3	1	0	7	0	0	0	0	86	5	1	6	1	0	3	2	16	42	44	14	0	11	0	29	1	0	0	5	1	13	328	225	46	0	17	13	16	0	1	0	0	0	13	0	0	0	0	0	0	0	0	1	19	1	28	1	6	0	3	0	4	1	0	16	1	0	0	1	17	0	2	0	1	1	4	0	21	0	0	3	1	3	0	0	9	1	0	0	12	3	0	3	21	23	0	0	1	0	1	3	0	5	0	0	0	1	154	123
ASXL2	0	2	1	30	2	11	2	0	93	0	6	3	0	11	17	2	0	108	0	0	1	73	0	2	0	23	12	59	1	36	0	0	40	0	0	30	14	23	93	68	15	3	0	0	0	1	138	99	15	0	2	0	0	0	2	1	0	1	4	348	164	14	2	43	2	0	2	1	2	1	0	47	0	1	1	0	2	0	110	12	0	14	1	176	144	26	12	15	68	5	7	2	2	8	0	1	0	62	17	0	1	19	0	12	6	2	0	7	14	0	51	43	0	30	23	75	7	2	2	30	8	49	77	29	14	0	16	50	137	1	4	0	1	0	37	309	149
ASXL3	0	0	0	0	0	0	0	0	0	0	0	1	0	0	0	0	0	0	0	0	0	0	0	0	0	0	0	0	0	0	0	0	2	0	0	0	0	0	0	0	0	0	0	0	0	0	1	0	0	0	0	0	0	0	0	0	0	1	0	80	49	0	0	0	3	0	0	0	0	0	0	0	0	0	0	0	0	0	0	0	0	0	0	0	0	0	2	0	0	0	1	0	0	0	0	0	0	0	0	0	0	0	0	16	0	0	0	0	0	0	0	0	0	0	0	0	1	0	0	0	0	0	0	0	0	0	0	2	0	0	0	0	0	0	0	32	92
ASZ1	0	0	2	1	2	0	2	0	2	1	0	0	0	0	0	0	3	1	2	0	0	0	0	0	0	0	0	0	1	0	0	1	0	0	3	0	0	4	0	0	0	0	2	0	0	0	0	0	0	0	1	0	0	0	6	0	0	0	0	8	1	0	0	0	1	0	0	0	0	0	2	0	0	0	0	0	0	0	2	0	2	1	1	3	1	1	1	0	0	0	0	1	0	0	0	0	0	2	0	1	0	0	0	1	0	0	0	1	0	0	0	0	0	1	1	0	0	0	0	1	2	0	1	0	0	0	0	0	2	0	0	0	1	0	2	4	2
ATAD1	18	2	38	0	0	0	2	0	46	4	0	0	8	16	8	0	10	56	0	0	8	0	10	0	0	2	12	34	0	0	0	2	8	6	0	2	0	20	38	32	0	8	8	0	16	0	52	40	0	4	84	0	60	14	20	2	20	0	2	512	210	38	0	54	28	68	0	2	24	0	52	62	0	30	38	0	20	0	138	0	44	0	0	140	22	38	0	40	0	14	8	0	4	20	20	4	12	40	0	4	0	0	34	0	0	54	2	36	0	28	0	20	0	94	6	92	6	6	22	158	30	20	34	0	60	0	20	8	42	0	8	0	0	16	14	284	108
ATAD2	1	46	40	0	3	36	35	2	58	0	8	11	0	35	0	6	68	84	83	21	2	3	59	2	1	32	58	44	42	2	42	2	115	151	57	30	1	1	47	2	0	0	1	2	9	1	46	83	1	0	0	2	10	3	70	0	1	9	23	1143	303	1	45	0	82	106	2	1	24	2	6	34	2	0	2	4	1	8	9	1	79	96	1	172	47	76	2	53	1	7	10	2	13	47	1	4	1	23	43	3	0	8	102	1	0	24	79	41	24	4	24	0	1	6	68	1	29	44	0	139	97	2	104	1	75	0	10	8	35	2	22	0	6	0	11	811	381
ATAD2B	31	34	36	114	58	3	35	2	25	0	0	23	2	5	37	40	28	28	14	4	0	1	46	5	9	33	64	9	2	3	4	9	58	4	2	20	2	188	53	11	22	6	49	0	22	18	162	47	1	54	23	4	1	0	57	2	20	15	7	404	106	4	2	22	2	48	4	2	31	23	1	21	12	14	0	6	2	2	4	19	0	3	2	10	23	169	15	21	24	13	8	10	4	29	1	0	9	2	21	110	0	2	12	20	2	5	0	3	1	2	0	10	4	44	93	37	69	42	11	69	2	19	43	14	4	8	25	11	94	3	2	11	0	1	6	342	126
ATAD3A	0	1	1	0	0	0	0	1	2	0	0	4	0	0	0	0	0	4	2	0	5	0	4	20	0	0	16	5	11	0	0	0	0	0	0	6	0	0	2	1	0	0	0	0	0	0	26	0	0	0	5	1	1	0	6	0	2	0	0	83	48	18	0	0	19	1	0	0	1	49	0	17	1	7	3	0	0	0	7	0	0	11	0	20	1	13	0	14	0	3	3	0	9	1	1	0	0	0	0	3	0	0	1	0	13	7	0	0	2	0	0	1	1	3	1	0	30	0	0	39	4	0	21	1	42	8	18	4	11	0	12	0	0	0	0	68	69
ATAD3B	11	2	4	0	1	0	11	0	7	4	3	4	10	15	18	2	2	19	6	8	4	3	12	3	11	0	1	27	3	1	2	0	4	2	6	2	0	16	10	6	3	4	1	0	0	0	19	8	0	1	4	6	5	1	15	0	9	1	2	117	56	25	6	7	5	4	0	1	12	1	0	8	4	3	3	2	0	0	2	4	2	1	0	18	10	14	3	7	0	5	0	3	1	7	5	1	17	20	13	4	2	0	8	3	0	3	5	1	1	2	0	0	1	27	14	2	3	2	0	10	10	11	12	1	11	4	4	3	28	2	1	1	4	3	9	64	24
ATAD3C	52	68	113	4	35	37	68	12	51	24	19	23	39	30	35	24	70	166	120	51	34	27	43	26	36	44	59	95	32	17	16	37	55	33	23	32	25	148	91	15	0	45	30	40	13	9	188	63	20	14	51	25	36	39	91	0	71	7	55	833	312	36	39	107	114	36	39	15	89	79	16	230	34	80	33	50	29	57	58	71	75	80	29	260	178	172	78	41	53	55	27	23	88	47	51	26	56	120	29	70	25	70	57	61	32	37	25	66	50	7	38	26	26	178	259	8	45	63	34	197	181	8	205	30	76	11	127	159	189	24	30	20	6	9	46	1081	573
ATAD5	23	36	46	35	2	8	10	6	191	0	0	0	20	60	68	3	22	84	130	37	19	6	31	7	1	3	80	14	103	39	127	0	79	228	20	16	1	2	53	5	59	7	53	0	10	1	105	93	15	102	55	2	39	11	75	2	2	14	54	765	298	50	28	26	123	45	3	4	30	167	1	285	1	8	24	35	2	48	24	65	55	31	19	472	191	160	26	7	3	66	41	47	52	169	14	3	7	102	32	27	58	4	64	54	59	13	1	80	10	5	4	29	82	114	204	94	138	37	20	128	150	43	257	1	157	7	187	191	406	14	8	36	0	4	77	936	187
ATAT1	0	0	0	0	0	0	0	0	14	0	0	0	7	0	0	14	0	0	0	0	0	0	14	0	0	0	0	0	7	0	0	0	0	0	14	0	0	35	0	0	0	7	0	7	0	0	14	0	0	0	0	0	0	0	0	0	7	0	0	49	14	7	0	7	0	0	0	0	0	0	0	14	0	0	0	0	0	0	0	0	0	0	0	0	0	0	0	0	0	0	0	0	0	0	0	0	7	14	0	0	0	7	0	0	0	0	0	0	0	0	0	0	0	0	28	0	0	0	0	0	0	0	0	0	14	0	7	0	7	0	0	0	0	0	0	42	7
ATCAY	1	8	38	12	6	0	10	6	11	0	1	5	2	9	13	11	5	21	20	0	11	14	6	5	13	9	7	14	7	5	12	3	10	3	15	2	5	19	11	10	4	4	3	10	1	0	26	9	0	0	9	6	9	4	13	7	25	3	10	104	43	4	6	27	49	86	0	0	56	88	5	69	16	37	2	7	3	26	3	18	42	9	0	24	47	51	7	42	0	37	1	4	38	6	4	31	0	78	10	14	3	18	31	7	16	4	0	10	11	6	5	1	9	34	67	2	32	24	6	47	137	48	72	1	56	16	17	43	51	33	8	0	1	15	5	41	25
ATE1	0	3	9	4	1	3	0	1	82	0	0	0	1	4	26	0	71	109	1	1	0	5	6	3	0	3	44	70	65	3	0	0	1	25	0	18	1	9	48	8	4	2	1	2	5	15	33	44	0	1	30	0	39	29	19	0	3	0	7	251	198	1	2	5	3	2	0	0	2	0	11	8	1	24	2	0	1	5	0	39	0	0	1	54	75	12	45	1	86	2	4	11	0	17	11	1	0	45	2	0	0	5	7	5	30	0	0	0	67	0	2	0	5	4	19	3	1	0	2	59	25	17	59	11	3	32	7	9	45	19	105	0	39	2	2	401	99
ATE1-AS1	0	0	0	0	0	0	0	0	0	0	0	0	0	0	0	0	0	0	0	0	0	0	0	0	0	0	0	0	0	0	0	0	0	0	0	0	0	1	0	0	0	0	0	0	0	0	0	0	0	0	0	0	0	0	0	0	0	0	0	0	0	0	0	0	0	0	0	0	0	0	0	0	0	0	0	0	0	0	0	0	0	0	0	0	0	0	0	0	0	0	0	0	0	0	0	0	0	0	0	0	0	0	0	0	0	0	0	0	0	0	0	0	0	0	0	0	0	0	0	0	0	0	0	0	0	0	0	0	0	0	0	0	0	0	0	0	5
ATF1	1	2	15	1	8	0	1	1	9	0	2	0	0	19	42	40	38	11	1	22	1	1	35	1	1	1	18	45	11	38	4	1	13	17	3	0	0	82	2	0	23	0	0	0	2	15	355	7	0	1	7	0	0	6	90	11	3	0	0	255	122	0	0	39	1	0	0	1	8	1	0	6	0	0	1	0	0	3	0	0	0	1	10	46	4	1	7	37	0	17	0	0	1	2	0	4	0	43	0	0	1	4	8	0	0	0	1	1	1	0	0	0	0	20	96	33	0	0	4	0	11	0	37	0	47	1	25	1	4	8	0	0	0	1	1	200	54
ATF1P1	0	0	0	0	0	0	0	0	0	0	0	0	0	0	0	0	0	0	0	0	0	0	0	0	0	0	0	0	0	0	0	0	0	0	0	0	0	0	0	0	0	0	0	0	0	0	0	0	0	0	0	0	0	0	0	0	0	0	0	0	0	0	0	0	0	0	0	0	0	0	0	0	0	0	0	0	0	0	0	0	0	0	0	0	0	0	0	0	0	0	0	0	0	0	0	0	0	0	0	0	0	0	0	0	0	0	0	0	0	0	0	0	0	0	0	0	0	0	0	0	0	0	0	0	0	0	0	0	0	0	0	0	0	0	0	0	0
ATF2	60	0	0	1	1	0	32	52	25	0	0	0	11	2	67	0	69	88	40	19	1	0	1	3	10	0	12	13	7	21	2	26	6	14	73	5	0	10	21	2	1	40	5	2	0	0	110	10	0	0	12	1	0	2	53	31	24	0	1	590	95	1	0	86	59	39	11	31	0	9	1	94	25	0	0	0	0	2	75	54	4	3	29	133	202	13	1	71	1	32	8	28	29	17	0	5	1	49	16	2	2	2	7	19	62	8	1	18	1	2	38	18	0	30	2	31	28	8	35	61	103	26	85	1	1	0	16	105	72	2	2	2	0	0	0	238	183
ATF3	1	0	0	0	0	0	0	0	27	0	0	0	0	1	1	1	37	0	0	0	0	1	0	0	0	0	18	63	0	0	0	0	0	0	0	0	0	1	0	0	0	0	1	0	0	0	1	0	0	0	0	0	0	0	30	0	0	2	0	122	73	0	0	0	0	0	8	1	0	11	8	1	0	11	0	1	0	0	10	66	0	0	0	67	0	0	0	7	0	1	2	0	1	0	0	0	0	4	0	0	0	1	5	0	1	0	0	0	0	0	0	1	0	2	1	2	0	1	0	6	41	0	6	61	0	1	0	1	21	5	7	0	0	0	0	68	23
ATF4	3	33	35	22	59	37	52	57	29	10	34	39	2	54	13	22	138	56	100	27	9	6	46	49	2	79	51	99	13	112	75	44	8	35	84	55	2	175	54	41	13	6	106	33	5	44	147	38	13	24	55	11	72	3	44	7	29	20	42	1206	627	31	27	132	92	8	11	43	81	175	89	339	32	70	52	134	30	99	63	9	233	65	72	507	150	145	19	114	40	90	34	19	31	77	111	69	68	221	54	64	4	71	68	16	94	44	63	38	14	55	66	25	39	169	285	160	20	70	36	177	280	163	320	9	93	68	149	48	290	35	75	13	7	19	140	907	550
ATF4P1	0	0	0	0	0	0	0	0	0	0	0	0	0	0	0	0	0	0	0	0	0	0	0	0	0	0	0	0	0	0	0	0	0	0	0	0	0	0	0	0	0	0	0	0	0	0	0	0	0	0	0	0	0	0	0	0	0	0	0	1	0	0	0	0	0	0	0	0	0	0	0	0	0	0	0	0	0	0	0	0	0	0	0	2	0	0	0	0	0	2	0	0	0	0	2	0	0	1	0	0	0	0	0	0	0	0	0	0	0	0	0	6	0	0	0	0	0	0	0	2	0	0	0	0	0	0	0	0	0	1	0	0	0	0	0	0	2
ATF4P2	0	0	0	0	0	0	0	0	0	0	0	0	0	0	0	0	0	0	0	0	0	0	0	0	0	0	0	0	0	0	0	0	0	0	0	0	0	0	0	0	0	0	0	0	0	0	0	0	0	0	0	0	0	0	0	0	0	0	0	1	0	0	0	0	0	0	0	0	0	0	0	0	0	0	0	0	0	0	0	0	0	0	0	2	0	0	0	0	0	2	0	0	0	0	2	0	0	1	0	0	0	0	0	0	0	0	0	0	0	0	0	6	0	0	0	0	0	0	0	2	0	0	0	0	0	0	0	0	0	1	0	0	0	0	0	0	2
ATF4P3	0	0	0	0	0	0	0	0	0	0	0	0	0	0	0	0	0	0	0	0	7	0	0	0	0	0	0	0	0	0	0	0	0	0	0	0	0	0	0	0	0	0	0	0	0	0	0	0	0	0	0	0	0	0	0	0	0	0	0	26	0	0	0	2	0	0	0	0	0	0	0	0	0	2	0	0	0	0	0	0	3	0	0	0	0	0	2	0	0	0	0	0	0	0	0	0	0	0	0	0	0	0	0	0	0	0	0	0	0	0	0	0	0	0	2	0	0	0	0	4	0	0	0	0	10	0	0	0	0	0	0	0	0	0	0	3	8
ATF4P4	0	0	0	0	0	0	0	0	0	0	0	0	0	0	0	0	0	0	0	0	0	0	0	0	0	0	0	0	0	0	0	0	0	0	0	0	0	0	0	0	0	0	0	0	0	0	0	0	0	0	0	0	0	0	0	0	0	1	0	1	1	0	0	0	0	0	0	0	0	1	0	0	0	0	0	0	0	0	0	0	0	0	1	1	0	0	0	0	0	0	0	1	0	0	0	0	0	0	0	1	0	0	0	0	0	0	0	0	0	0	1	0	0	2	0	0	0	0	0	1	0	0	2	0	0	0	0	0	1	0	0	0	0	0	1	3	0
ATF5	0	0	1	4	1	1	0	0	1	0	0	0	0	0	7	0	0	4	34	1	1	0	1	2	0	0	8	4	1	0	15	0	0	0	2	9	4	3	4	1	10	0	3	0	0	1	4	27	0	0	0	0	1	0	1	0	1	4	0	45	62	1	0	0	1	0	0	1	1	0	0	5	0	0	0	0	0	0	3	0	4	0	2	1	25	41	0	6	0	3	0	0	7	0	0	1	0	2	0	3	0	0	0	2	2	4	2	0	0	0	0	0	0	2	6	0	0	2	0	6	5	1	10	0	6	0	0	2	1	0	23	0	0	0	1	55	75
ATF6	8	6	125	1	12	1	12	12	23	0	9	1	75	17	17	87	48	125	71	68	0	29	10	89	17	40	12	77	8	0	12	1	38	39	30	12	0	86	105	3	39	1	3	10	0	23	93	21	1	0	159	38	31	3	65	23	1	28	13	612	262	1	5	55	3	107	1	3	1	1	2	182	4	42	48	54	34	1	3	4	27	80	1	171	86	45	9	0	0	13	18	3	4	50	2	0	38	87	22	1	0	5	1	1	26	3	13	25	5	1	29	4	1	124	85	3	27	21	1	11	149	39	134	5	15	4	31	30	225	15	1	34	2	0	23	456	396
ATF6B	0	4	40	8	4	8	12	8	28	12	4	8	8	0	20	0	60	28	12	8	0	0	8	4	0	40	12	12	4	0	16	0	20	4	24	4	4	20	16	20	4	4	0	0	0	4	34	52	0	0	41	4	48	4	8	4	12	32	24	112	52	0	4	12	4	8	4	0	12	0	4	4	8	8	4	4	0	4	0	8	0	4	0	8	8	4	12	24	0	0	8	0	0	0	0	0	4	16	4	0	0	0	12	8	0	0	0	0	4	4	4	0	0	8	12	8	8	0	0	44	4	4	0	0	16	0	8	4	36	4	24	0	0	0	0	49	52
ATF7	1	4	0	1	0	21	0	0	18	0	4	6	0	0	20	0	27	23	1	0	0	1	0	0	1	2	0	8	0	1	0	0	0	20	2	0	0	51	5	2	0	1	6	2	0	0	6	6	0	35	2	0	1	1	24	29	34	24	29	124	93	0	0	29	58	7	1	0	17	2	2	39	0	0	0	0	6	0	2	0	1	0	40	11	95	1	0	1	1	21	1	0	0	2	0	0	0	0	0	2	0	0	0	1	1	1	2	41	0	0	0	4	0	5	33	0	0	0	1	48	0	0	7	0	11	0	0	0	0	1	0	0	0	7	3	133	52
ATF7IP	137	16	54	21	25	3	58	62	75	73	1	1	1	4	97	6	60	610	182	47	3	12	10	185	6	167	65	76	64	16	61	16	27	27	125	152	5	257	125	35	24	129	48	37	48	76	200	104	6	0	9	7	95	144	195	53	114	56	39	907	273	28	58	110	132	10	4	28	118	61	13	247	31	45	22	31	57	6	96	67	127	125	56	426	426	178	60	17	75	14	21	161	46	18	35	2	92	155	108	25	106	55	47	9	18	210	10	35	6	23	5	92	28	169	506	10	41	17	156	290	286	37	135	47	107	37	125	105	331	51	168	61	28	8	121	1030	420
ATF7IP2	0	5	22	14	0	3	0	1	38	0	0	0	87	4	1	0	2	1	28	3	1	2	2	24	0	5	4	45	4	0	4	12	3	0	0	1	1	5	73	33	6	10	1	0	1	0	13	1	6	0	12	0	0	4	4	23	9	8	10	151	66	4	4	3	183	1	0	2	25	27	6	105	2	7	3	4	2	20	1	0	34	0	4	32	7	197	1	5	3	5	9	0	5	5	0	0	45	14	112	27	4	0	1	0	1	1	0	18	10	0	1	0	0	8	18	13	3	13	0	5	43	5	6	1	10	3	54	2	3	1	19	3	0	0	1	212	109
ATG10	17	18	22	10	1	55	5	8	39	4	1	16	15	4	33	4	3	86	38	0	2	5	17	7	4	56	12	49	2	4	19	7	22	1	12	23	1	34	45	7	7	0	3	1	3	4	50	21	0	0	6	4	30	33	32	2	10	1	7	152	162	43	1	3	12	0	2	17	12	5	5	58	3	3	2	22	1	0	7	51	1	3	4	75	34	19	19	10	24	2	0	1	3	3	1	1	4	60	3	5	2	2	5	10	0	0	1	3	7	0	0	3	1	11	17	10	1	3	0	32	27	2	4	4	49	4	10	12	107	17	8	1	0	0	6	100	38
ATG101	0	0	78	1	1	0	1	0	2	0	0	0	0	2	8	0	0	12	0	1	0	0	0	0	3	0	0	0	0	0	0	0	3	0	0	0	6	0	1	0	0	0	0	1	0	0	37	23	0	0	0	12	11	1	0	0	1	0	0	192	28	0	0	2	1	0	0	0	2	1	1	38	0	1	0	0	1	0	0	10	0	0	0	2	18	3	0	19	1	2	0	0	30	0	0	0	1	0	0	0	0	1	0	0	0	1	0	15	0	1	0	0	0	5	36	2	0	0	0	24	35	0	2	0	1	1	9	3	2	16	0	0	2	1	0	125	39
ATG12	7	18	75	39	34	0	26	6	53	3	24	3	56	20	5	4	13	109	0	23	3	4	44	66	6	29	64	92	13	2	3	2	12	24	5	16	14	61	110	6	22	11	48	9	4	29	204	10	0	3	48	35	116	21	72	1	10	4	16	581	140	10	4	38	12	2	13	22	16	9	1	46	59	9	17	3	2	18	76	23	29	25	15	206	27	73	5	8	0	9	11	30	32	10	4	0	1	96	1	12	1	10	24	16	3	4	19	5	11	4	5	0	1	109	174	5	40	3	1	15	57	44	60	1	78	0	26	68	83	4	47	1	0	0	105	297	247
ATG12P2	0	0	0	0	0	0	0	0	0	0	0	0	0	0	0	0	0	0	0	0	0	0	0	0	0	0	0	0	0	0	0	0	0	0	0	0	0	0	0	0	0	0	0	0	0	0	0	0	0	0	0	0	0	0	0	0	0	0	0	0	0	0	0	0	0	0	0	0	0	0	0	0	0	0	0	0	0	0	0	0	0	0	0	0	0	0	0	0	0	0	0	0	0	0	0	0	0	0	0	0	0	0	0	0	0	0	0	0	0	0	0	0	0	0	0	0	0	0	0	0	0	0	0	0	0	0	0	0	0	0	0	0	0	0	0	0	0
ATG13	1	20	0	2	5	2	20	2	41	1	0	2	1	0	4	10	4	73	41	4	1	2	9	4	1	0	0	3	9	17	26	27	2	0	7	1	4	54	4	50	0	0	13	2	3	20	42	14	0	1	38	0	9	10	104	2	7	6	1	311	72	1	0	93	7	5	0	1	4	13	7	7	2	1	0	2	0	1	2	23	8	0	0	23	4	19	7	11	1	17	7	0	5	3	0	12	3	24	3	2	0	4	21	3	0	0	0	3	1	0	0	2	4	29	31	17	2	3	1	58	19	5	14	2	5	0	2	29	32	21	2	0	1	1	8	228	93
ATG14	51	38	112	9	1	0	27	3	69	4	0	14	1	22	38	61	11	25	10	1	2	2	51	63	1	53	24	5	56	1	5	8	50	3	9	5	2	85	32	2	1	9	0	7	1	0	86	37	31	29	3	4	31	2	5	1	28	5	4	322	73	21	7	115	30	3	1	33	2	27	0	69	5	4	3	7	8	1	9	1	3	7	0	92	100	12	5	2	1	4	9	2	14	5	2	7	0	55	2	3	26	25	0	2	1	5	2	0	1	0	1	3	9	29	23	39	5	0	0	21	59	5	57	2	14	21	7	22	62	17	0	2	0	0	25	181	121
ATG16L1	4	38	12	0	8	0	0	0	0	0	0	0	22	0	0	0	2	0	48	0	0	0	0	0	0	2	0	0	4	0	2	6	0	0	0	0	0	0	0	0	0	0	0	0	0	4	0	8	0	0	16	0	0	4	0	0	0	0	0	94	44	0	0	0	0	44	0	40	0	0	0	46	0	0	0	0	12	0	14	0	0	0	0	2	2	0	0	0	0	0	4	0	2	0	0	0	22	26	0	0	0	0	0	0	0	0	0	8	10	0	0	0	0	20	18	0	12	0	0	0	0	0	0	4	0	0	0	2	34	0	0	0	0	0	0	116	0
ATG16L2	4	12	2	0	2	2	9	11	9	0	0	3	3	0	12	4	1	3	11	0	2	0	7	0	2	6	3	6	1	0	1	1	3	0	0	5	0	7	0	2	0	0	0	0	0	0	20	9	0	2	1	1	11	1	7	2	5	1	4	73	25	0	0	4	38	4	7	6	2	4	3	4	0	0	2	3	12	2	22	3	0	1	0	0	3	0	3	1	1	2	2	0	2	5	0	0	3	2	8	1	0	0	2	0	0	0	10	22	2	0	0	0	0	3	30	0	12	3	0	4	1	3	21	0	5	0	25	2	6	2	37	0	0	0	2	105	29
ATG2A	0	3	3	2	0	0	2	2	6	0	7	8	0	21	0	2	3	12	5	2	5	1	1	15	1	7	5	7	1	1	3	0	5	1	5	1	0	53	5	0	1	2	1	1	17	1	10	3	0	0	12	13	2	1	24	0	0	2	9	106	50	20	1	0	9	4	0	0	0	3	0	8	0	4	0	2	0	0	19	0	2	8	1	11	16	21	7	4	16	1	2	3	5	0	2	0	0	1	3	1	0	4	3	0	0	16	0	0	1	0	7	1	20	30	26	0	4	1	1	7	14	0	5	3	7	2	4	10	12	1	3	0	40	7	2	59	13
ATG2B	0	8	48	8	0	0	1	0	245	0	0	17	78	1	36	0	8	16	20	26	0	0	1	0	0	115	50	18	0	2	32	1	2	0	14	1	0	58	78	31	30	6	0	17	0	11	26	92	21	0	10	1	41	1	16	1	15	1	12	462	67	0	0	28	2	0	0	7	6	20	1	51	1	0	17	0	1	35	80	2	3	0	0	177	55	44	1	58	1	4	9	1	68	0	1	0	8	24	1	0	0	1	2	1	0	0	0	23	0	0	0	0	0	3	90	13	0	0	2	45	6	2	25	0	1	1	22	21	75	0	2	2	0	0	0	205	94
ATG3	6	13	33	31	9	0	8	0	60	0	1	2	1	7	24	32	19	105	20	8	15	3	35	19	28	0	49	24	14	3	1	40	102	0	1	33	5	13	5	1	4	0	1	2	0	0	88	58	2	0	4	6	34	77	25	37	2	2	13	447	279	15	2	23	3	2	1	2	8	6	0	101	0	4	1	3	0	0	1	1	1	86	0	53	74	62	30	0	2	0	12	0	7	7	0	1	3	21	0	9	0	2	0	1	0	39	0	0	0	18	27	11	2	8	72	1	1	5	1	56	72	44	11	28	2	1	6	5	26	27	25	1	0	0	6	385	203
ATG3P1	0	0	0	0	0	0	0	0	0	0	0	0	0	0	0	0	0	0	0	0	0	0	0	0	0	0	0	0	0	0	0	0	0	0	0	0	0	0	0	0	0	0	0	0	0	0	0	0	0	0	0	0	0	0	0	0	0	0	0	0	0	0	0	0	0	0	0	0	0	0	0	0	0	0	0	0	0	0	0	0	0	0	0	0	0	0	0	0	0	0	0	0	0	0	0	0	0	0	0	0	0	0	0	0	0	0	0	0	0	0	0	0	0	0	0	0	0	0	0	0	0	0	0	0	0	0	0	0	0	0	0	0	0	0	0	0	0
ATG4A	0	0	4	0	10	47	0	1	5	1	0	0	0	0	0	0	0	49	0	0	0	0	0	0	1	1	0	39	0	0	0	0	0	0	2	0	0	1	0	1	0	0	0	0	0	11	8	4	0	1	15	1	0	18	0	0	0	0	1	87	6	0	0	0	13	0	0	0	60	0	1	0	0	0	1	0	0	0	0	0	0	0	0	0	0	74	0	1	47	25	0	0	0	0	0	0	0	1	0	0	0	0	0	33	3	0	18	1	0	0	0	0	0	71	46	0	0	1	0	4	1	6	0	0	0	9	0	0	1	0	0	0	0	0	0	48	8
ATG4AP1	0	0	0	0	0	0	0	0	0	0	0	0	0	0	0	0	0	0	0	0	0	0	0	0	0	0	0	0	0	0	0	0	0	0	0	0	0	0	0	0	0	0	0	0	0	0	0	0	0	0	0	0	0	0	0	0	0	0	0	0	0	0	0	0	0	0	0	0	0	0	0	0	0	0	0	0	0	0	0	0	0	0	0	0	0	0	0	0	0	0	0	0	0	0	0	0	0	0	0	0	0	0	0	0	0	0	0	0	0	0	0	0	0	0	0	0	0	0	0	0	0	0	0	0	0	0	0	0	0	0	0	0	0	0	0	0	0
ATG4B	0	0	24	5	0	17	7	1	11	0	4	0	3	1	0	2	2	22	9	11	25	1	0	0	0	13	37	4	0	0	0	0	4	6	21	0	2	23	59	2	0	1	0	1	0	0	15	35	0	0	2	0	19	9	29	1	22	1	2	230	113	19	20	2	22	6	1	0	1	2	0	55	1	21	1	1	4	1	7	19	14	14	6	33	6	55	7	1	2	34	2	0	0	14	0	0	3	39	0	0	1	15	2	0	0	8	0	0	31	1	23	18	0	28	1	2	0	1	0	16	73	10	27	0	15	1	4	2	19	2	38	3	0	10	2	46	46
ATG4C	0	0	0	1	0	0	0	0	0	0	0	0	3	0	2	0	1	74	0	0	0	1	1	0	0	0	0	1	1	0	0	0	0	3	0	0	0	0	3	0	7	1	0	1	1	11	100	12	0	0	10	2	1	1	4	0	4	0	1	190	25	1	0	1	1	11	0	0	0	19	2	1	56	11	3	50	0	0	34	0	0	1	0	67	22	1	1	0	0	0	3	0	0	6	0	0	3	49	1	1	0	1	21	0	1	18	0	0	7	24	0	10	2	0	58	18	56	3	2	16	28	12	55	0	26	0	6	7	14	0	0	0	1	21	3	169	112
ATG4D	0	2	0	1	0	0	0	0	6	0	0	0	0	0	0	0	0	0	0	0	0	0	2	8	0	0	0	0	0	0	0	0	0	0	0	0	0	0	0	0	6	0	28	0	0	0	1	0	0	1	0	0	0	0	2	0	0	0	0	0	5	0	0	0	0	0	0	0	0	0	0	0	0	0	0	0	0	0	0	0	0	0	0	4	0	1	0	1	7	0	0	0	1	0	0	0	0	0	0	0	0	0	0	0	0	0	1	0	1	0	0	0	0	0	0	0	0	0	0	14	0	1	4	0	10	0	18	0	0	0	0	0	0	0	0	16	6
ATG5	0	50	8	40	25	0	21	12	37	0	0	0	0	8	0	0	1	19	21	4	0	5	0	22	8	12	0	1	2	35	23	1	20	1	0	0	7	0	1	27	0	0	2	0	0	1	52	0	0	0	60	10	25	25	1	0	0	0	0	366	178	1	0	60	8	0	1	5	0	0	0	4	0	0	0	2	0	2	30	0	0	34	0	14	108	60	2	19	27	6	3	0	53	10	0	34	0	57	1	0	0	0	0	1	0	0	1	2	0	0	11	5	0	45	71	2	13	2	0	70	55	16	25	1	2	0	2	29	75	0	0	0	0	1	3	276	123
ATG7	2	1	19	80	5	0	0	0	4	0	0	0	3	0	4	10	5	1	4	1	0	8	9	1	6	34	1	73	22	2	44	0	59	1	32	0	14	7	28	24	0	1	4	0	0	0	9	3	4	0	16	0	10	0	42	1	20	15	3	131	23	1	0	9	5	1	19	12	4	37	1	5	0	1	1	0	0	1	0	0	0	0	1	12	2	9	0	0	1	0	0	0	0	0	3	0	20	22	2	0	0	0	0	0	3	0	0	0	0	1	2	1	3	3	13	1	6	2	0	95	11	0	45	0	1	13	14	5	6	1	2	20	1	1	7	98	18
ATG9A	1	3	3	1	2	0	0	0	0	0	0	0	1	7	1	0	4	17	0	1	0	0	12	1	2	11	1	17	4	0	0	9	14	0	2	0	6	2	8	15	0	0	0	0	0	0	5	2	0	0	1	0	1	0	13	0	36	2	0	108	38	5	0	0	15	1	1	0	0	0	0	10	0	0	6	5	0	1	18	0	10	0	1	24	28	22	0	26	5	2	3	0	0	3	0	0	1	13	1	0	0	0	0	0	0	0	1	23	0	4	0	2	0	0	22	0	0	0	0	5	6	0	2	0	7	0	8	15	6	1	0	0	0	0	1	57	38
ATG9B	0	1	16	0	0	40	1	0	1	0	1	0	0	12	40	0	1	2	0	0	1	4	24	0	0	3	0	0	2	0	0	0	0	0	0	0	1	1	1	0	0	0	0	1	0	0	1	0	0	1	0	0	43	0	19	0	0	0	0	11	12	0	0	0	0	0	0	0	0	0	0	26	0	1	1	0	0	0	0	0	0	0	0	0	0	5	0	0	0	0	0	0	0	0	0	0	0	0	0	0	0	0	1	0	0	0	0	0	0	0	0	0	0	2	0	0	6	0	0	4	0	0	0	0	0	0	7	0	1	0	0	0	0	0	0	2	0
ATHL1	10	2	23	1	0	0	14	21	1	0	0	3	2	0	1	3	2	1	0	14	8	8	0	0	0	0	1	3	6	0	1	0	0	0	21	0	1	26	17	0	1	3	0	0	0	0	18	0	0	0	1	0	6	0	2	0	2	0	0	79	35	1	0	6	20	77	0	1	31	25	0	76	0	0	2	0	8	0	5	0	25	15	0	2	5	10	30	0	0	1	5	10	27	1	0	11	19	22	4	0	0	0	28	28	0	0	0	0	4	2	8	1	0	39	13	53	0	14	1	61	40	0	13	0	2	0	3	1	40	33	0	4	0	6	0	25	18
ATIC	3	64	80	61	20	8	27	42	82	13	9	1	2	86	45	2	126	112	21	55	20	93	67	103	51	8	35	35	21	11	29	64	28	49	2	69	2	15	94	40	3	4	61	15	89	2	363	143	39	4	36	4	25	26	88	1	35	3	19	1096	365	63	25	178	127	49	40	41	52	143	47	248	21	2	0	48	86	2	60	60	37	40	63	490	419	178	39	113	76	49	27	1	79	163	5	52	57	70	1	27	22	9	39	50	136	37	9	34	30	2	45	12	15	88	214	26	54	41	32	193	249	31	115	53	99	63	176	193	318	117	85	52	24	40	80	706	298
ATL1	30	1	0	0	0	0	3	0	2	0	0	0	1	0	5	0	0	1	2	1	35	0	1	0	0	0	0	1	0	0	0	0	0	0	0	0	0	0	0	0	0	0	0	0	0	0	5	0	0	0	0	0	4	2	0	1	2	2	7	48	2	0	0	4	2	0	0	8	0	0	0	8	5	9	0	10	0	0	0	0	0	0	0	26	1	4	0	0	0	2	1	0	0	1	0	0	2	1	1	0	0	0	12	0	0	0	0	12	4	0	0	0	0	15	0	0	1	0	1	6	3	0	29	0	2	0	0	0	0	0	22	0	0	0	0	36	3
ATL2	4	14	16	1	4	3	62	0	20	5	26	1	13	3	50	3	7	22	19	76	5	3	2	23	1	94	19	19	25	3	3	2	8	42	4	8	1	15	21	3	0	1	15	0	8	0	94	0	2	3	13	1	13	13	28	34	11	14	16	254	64	6	10	27	157	49	3	6	58	45	0	98	2	24	4	2	1	0	1	24	21	1	1	292	49	22	43	1	1	10	11	3	7	51	0	1	0	79	10	0	8	41	9	7	2	35	0	10	0	21	7	1	1	46	30	19	4	29	1	102	69	21	16	2	44	5	35	15	35	16	5	0	12	2	18	303	66
ATL3	1	6	7	57	18	6	14	1	48	4	0	4	0	1	10	10	9	57	8	41	2	7	82	1	5	2	46	49	26	6	15	0	57	17	6	7	6	10	22	81	6	8	2	0	3	1	13	27	26	1	19	8	29	1	41	0	1	3	39	1242	235	1	2	41	18	30	14	5	9	14	2	77	10	5	4	38	9	3	3	5	6	2	2	49	31	12	55	2	2	8	6	0	10	46	2	1	3	31	1	0	1	2	10	4	13	0	5	4	6	8	1	1	1	55	37	3	5	36	3	44	15	8	34	51	20	3	28	4	39	7	4	0	1	4	48	505	490
ATM	110	65	13	32	41	6	68	13	181	3	25	13	13	17	35	57	59	128	134	6	10	2	63	122	30	20	25	86	32	14	24	38	11	73	12	10	15	74	141	51	12	33	72	8	21	8	459	153	56	9	47	3	74	60	110	73	11	4	10	1601	341	47	125	132	166	41	6	7	183	43	2	154	14	87	10	54	120	111	51	48	239	138	57	406	148	251	58	74	101	65	27	58	105	55	13	1	40	282	44	65	52	204	63	37	4	10	3	34	36	101	9	11	16	210	141	65	76	11	2	255	63	177	168	42	78	7	107	92	251	39	7	8	4	63	49	986	373
ATMIN	10	29	103	60	1	0	30	0	120	41	0	0	13	60	68	2	0	14	27	1	5	0	0	49	0	61	50	112	18	3	6	13	1	4	14	0	0	35	26	110	1	7	5	1	1	2	73	15	18	3	105	1	119	18	33	2	1	3	7	305	69	0	1	2	59	2	2	1	6	14	0	59	1	3	0	0	17	17	2	24	44	0	1	187	38	70	32	3	12	25	7	1	2	9	0	3	1	79	1	27	1	9	10	1	1	0	27	0	8	0	7	2	0	35	27	1	1	1	1	46	13	2	21	4	6	0	60	22	35	28	2	0	1	1	5	303	149
ATN1	3	2	5	0	4	3	38	4	25	0	0	0	0	5	22	2	9	50	2	32	0	5	6	2	0	5	1	1	10	0	2	0	1	0	0	31	0	22	6	1	0	8	0	0	0	2	25	3	0	5	5	1	15	0	8	2	5	4	1	143	57	1	0	0	9	2	0	0	0	51	9	1	10	0	0	0	1	1	1	4	1	1	3	5	2	3	0	21	1	4	2	24	0	14	3	0	1	57	0	38	2	3	0	0	1	14	0	1	6	4	0	0	0	15	28	7	0	0	0	60	0	46	3	1	12	1	3	2	71	2	11	4	0	0	2	58	14
ATOH1	0	0	0	0	0	0	0	0	0	0	0	0	0	0	0	0	0	0	0	0	0	0	0	0	0	0	0	0	0	0	0	0	0	0	0	0	0	0	0	0	0	0	0	0	0	0	0	0	0	0	0	0	0	0	0	0	0	0	0	0	0	0	0	0	0	0	0	0	0	0	0	0	0	0	0	0	0	0	0	0	0	0	0	0	0	0	0	0	0	0	0	0	0	0	0	0	0	0	0	0	0	0	0	0	0	0	0	0	0	0	0	0	0	0	0	0	0	0	0	0	0	0	0	0	0	0	0	0	0	0	0	0	0	0	0	0	0
ATOH7	0	0	0	0	0	0	0	0	0	0	0	0	0	0	0	5	0	0	0	0	0	0	0	0	0	0	0	0	0	0	0	0	0	0	0	0	0	0	0	0	0	0	0	0	0	0	0	0	0	0	0	0	0	0	0	0	0	0	0	0	1	0	0	0	0	0	0	0	0	0	0	0	0	0	0	0	0	0	0	0	0	0	0	0	0	0	0	0	0	0	0	0	0	0	0	0	0	0	0	0	0	0	0	0	0	0	0	0	0	0	0	0	0	0	0	0	0	0	0	0	0	0	0	0	0	0	0	0	0	0	0	0	0	0	0	0	0
ATOH8	0	0	3	0	0	0	0	0	0	0	0	0	0	0	0	0	0	0	0	0	0	0	0	0	0	0	0	0	0	0	0	0	0	0	0	0	0	0	0	15	0	0	0	0	0	0	0	0	0	0	0	0	0	0	0	0	0	0	0	17	6	0	0	0	0	0	0	0	0	0	0	0	0	0	0	0	0	0	0	0	0	0	0	0	0	0	0	0	0	0	0	0	0	0	0	0	0	0	0	0	0	0	0	0	0	0	0	0	0	0	0	0	0	0	0	0	0	0	0	0	0	0	0	0	0	0	0	0	0	0	0	0	0	0	0	1	11
ATOX1	3	26	19	23	108	84	3	61	146	2	17	15	0	9	18	25	30	20	9	52	2	18	85	7	21	14	109	16	45	3	65	1	0	37	95	31	3	43	24	51	1	13	20	2	4	31	114	82	0	5	26	42	2	56	141	12	205	40	2	709	376	0	42	184	72	0	0	2	47	66	2	91	4	0	14	1	1	10	3	22	1	0	23	128	152	115	10	11	17	22	4	4	0	60	0	0	39	89	34	1	2	0	11	6	41	15	15	4	0	10	16	45	10	74	69	2	0	2	3	59	59	3	42	0	59	2	6	69	93	24	7	3	2	3	5	307	259
ATP10A	0	0	0	0	0	0	0	0	0	0	0	0	0	0	0	0	0	0	0	0	0	0	0	0	0	0	0	0	0	0	0	0	0	0	0	0	0	0	0	0	0	0	0	0	0	0	0	0	0	0	0	0	0	0	0	0	0	0	1	23	0	0	0	0	0	2	0	0	4	0	0	0	0	0	0	0	0	0	0	0	0	0	0	1	15	0	0	0	0	0	0	0	0	0	0	0	0	0	0	0	0	0	0	0	0	0	0	0	0	0	0	0	0	1	15	25	0	0	0	0	33	0	11	0	0	0	0	0	0	0	0	0	0	0	0	1	1
ATP10B	1	3	12	9	8	2	5	7	28	0	3	6	4	3	7	0	11	18	8	0	5	3	4	3	3	6	4	7	3	0	0	4	0	15	9	7	1	20	10	4	0	4	0	3	0	4	15	18	7	3	20	4	18	3	18	0	18	0	12	90	17	0	6	15	26	1	0	1	13	3	0	28	9	6	2	4	0	5	6	17	3	1	20	44	17	15	0	4	13	7	0	0	0	0	2	2	11	21	0	11	1	4	9	2	5	6	0	2	2	1	10	0	6	6	18	9	0	5	3	21	11	1	10	0	4	1	31	6	17	0	17	0	0	0	2	69	13
ATP10D	52	41	153	1	8	4	1	7	17	1	0	0	0	2	46	12	1	70	40	19	85	0	10	29	51	51	41	58	94	130	22	0	58	115	19	2	5	38	96	36	0	1	2	2	0	9	113	167	0	0	43	1	0	14	52	0	0	0	0	160	43	0	0	0	24	1	0	0	0	0	0	2	0	0	0	0	0	5	0	0	0	1	0	2	35	2	0	0	0	2	0	1	2	7	0	0	2	19	2	1	1	26	0	0	0	0	1	0	26	0	0	0	0	0	0	0	0	0	0	0	1	0	4	2	29	0	1	2	3	7	0	0	0	0	0	8	33
ATP11A	57	10	44	2	9	1	10	66	25	15	0	3	10	40	13	43	14	65	37	11	30	12	83	8	6	77	5	42	1	27	3	1	6	16	10	0	1	72	100	0	2	24	5	50	24	14	61	45	0	6	2	1	43	1	61	1	54	1	20	382	64	4	7	23	4	1	0	1	0	1	1	134	11	37	32	0	8	80	2	82	7	73	9	25	36	32	1	0	20	14	3	6	0	3	10	18	2	76	1	0	41	39	33	67	15	56	3	0	6	1	0	9	40	34	73	35	3	7	71	44	11	10	46	0	39	9	50	92	188	0	30	1	0	14	2	138	129
ATP11B	5	27	16	3	86	15	0	12	8	42	19	46	0	51	14	7	0	177	92	3	0	2	32	0	16	37	11	23	53	3	2	0	1	0	0	14	4	41	98	2	7	0	9	0	0	1	199	97	25	0	4	1	45	6	48	34	13	25	39	464	124	0	51	3	35	1	4	7	2	0	0	24	12	1	9	0	0	78	34	2	2	0	0	8	35	3	0	10	28	3	6	1	34	3	0	0	2	24	1	327	0	8	23	0	1	1	0	0	2	1	0	0	3	10	71	39	34	3	0	84	12	20	68	2	0	11	110	14	119	1	28	0	1	1	1	392	110
ATP11C	55	2	34	8	2	29	2	0	124	0	2	50	67	2	81	0	44	229	46	28	9	4	20	53	16	25	37	55	98	2	82	21	148	116	18	11	1	207	11	16	30	58	36	14	40	2	259	45	53	13	42	11	117	10	57	14	105	1	12	303	145	31	33	114	69	53	47	3	111	64	26	261	2	22	1	73	1	29	30	19	9	80	2	182	244	244	64	98	2	14	10	2	43	167	68	5	11	117	1	9	9	124	131	1	70	2	0	51	51	1	69	16	1	223	289	18	24	119	0	233	292	21	170	10	61	53	110	92	176	4	10	64	3	13	52	427	123
ATP12A	6	1	0	0	0	44	0	0	15	0	0	1	0	29	8	0	0	0	31	0	0	0	0	0	6	0	30	0	42	21	2	0	15	0	1	0	0	0	9	0	0	0	0	1	0	0	63	0	0	0	0	0	0	0	0	0	31	0	1	1	0	0	0	0	1	0	0	0	0	0	0	0	0	0	0	0	0	0	0	0	0	0	7	0	0	1	0	0	0	0	0	0	0	0	0	0	0	1	0	0	0	0	0	0	0	0	0	0	0	0	0	0	0	0	0	0	0	0	0	0	0	0	0	0	0	0	0	0	2	0	0	0	0	0	0	0	0
ATP13A1	1	0	2	3	0	0	0	1	0	0	4	0	0	4	2	0	0	3	3	10	0	0	0	0	0	2	0	2	1	0	0	0	0	0	0	2	0	15	1	3	9	8	0	0	0	0	7	1	1	2	2	0	3	0	0	0	1	1	3	54	13	0	0	0	3	1	0	0	0	2	0	11	0	0	3	0	3	0	2	0	0	5	2	2	0	5	1	4	0	1	0	0	1	3	0	0	1	1	3	0	0	0	2	0	1	0	0	7	0	0	0	0	0	19	14	1	6	0	0	10	1	2	1	0	1	0	8	0	3	0	0	0	0	0	0	27	21
ATP13A2	2	0	26	4	2	1	2	2	4	0	0	6	0	0	2	0	0	2	13	0	1	1	2	5	0	0	2	6	34	1	28	0	12	1	1	1	0	13	1	1	2	0	0	6	2	0	12	0	15	1	3	1	1	2	11	0	2	0	8	42	32	2	0	1	7	0	0	1	8	2	0	19	3	12	16	0	0	2	16	0	7	3	0	11	0	7	0	0	0	3	0	5	2	1	1	13	0	1	0	0	0	23	1	0	0	0	7	0	54	3	0	1	1	3	7	5	0	0	4	11	15	15	5	0	1	0	2	2	23	0	2	0	0	0	11	36	14
ATP13A3	8	14	8	1	0	51	9	0	60	0	38	0	8	4	51	24	2	61	2	6	0	0	10	41	1	162	40	110	33	2	1	2	17	0	19	12	28	50	52	17	2	10	2	7	0	12	51	58	1	0	98	74	0	3	121	1	1	13	4	866	409	1	10	47	6	47	19	1	100	39	63	114	145	7	24	7	11	7	1	1	33	48	0	87	153	124	15	103	7	26	11	0	34	43	8	9	0	169	40	15	0	1	17	35	24	2	46	13	38	10	16	47	3	57	204	79	94	23	4	110	79	15	84	3	135	23	138	156	113	5	0	1	97	22	50	586	331
ATP13A4	0	0	0	0	0	0	0	0	0	0	0	0	0	0	0	0	0	0	0	0	0	0	0	0	0	1	0	0	0	0	0	0	0	0	0	0	0	0	0	0	0	0	0	0	0	0	0	0	0	0	0	0	0	0	0	0	1	0	0	7	3	0	0	0	0	0	0	0	0	0	0	0	0	0	0	0	0	0	0	0	0	0	0	0	0	0	0	0	0	0	0	0	0	0	0	0	0	0	0	0	0	0	0	0	0	0	0	0	0	0	0	0	0	0	0	0	0	0	0	0	0	0	0	0	0	0	0	0	0	0	0	0	0	0	0	0	0
ATP13A5	0	0	0	0	0	0	0	0	0	0	0	0	0	0	0	0	0	0	0	0	2	5	0	0	0	0	0	4	0	0	0	0	1	0	1	0	0	0	0	0	0	0	0	0	0	0	0	0	0	0	1	0	0	0	1	0	0	0	0	4	0	0	0	0	0	0	0	0	0	0	0	0	0	0	0	0	0	0	0	0	0	0	0	0	1	0	0	1	0	0	0	0	0	0	0	0	0	0	0	0	0	0	0	0	0	0	0	2	0	0	0	0	0	0	1	0	0	0	0	0	2	0	0	0	1	0	0	0	0	0	0	0	0	0	0	0	0
ATP1A1	39	29	25	0	32	10	28	55	92	2	5	44	17	64	54	59	31	104	67	16	4	2	15	14	38	51	86	47	27	18	49	10	65	3	86	19	3	67	54	10	11	4	18	26	3	10	190	33	2	14	89	23	54	48	89	14	91	23	25	1025	394	0	0	32	33	9	8	33	31	57	13	107	10	5	19	34	2	19	31	70	58	48	6	287	98	42	51	88	64	12	19	9	39	14	2	14	45	122	2	6	31	3	0	17	47	53	31	31	7	4	22	10	38	36	150	13	34	6	7	62	150	10	97	20	22	14	66	27	65	36	11	5	21	1	62	926	457
ATP1A2	3	0	23	0	0	1	1	0	4	0	0	0	1	1	0	7	2	1	6	0	0	0	0	1	0	0	1	0	0	6	2	0	0	0	0	0	0	14	6	0	0	2	0	1	0	0	6	2	0	1	34	6	2	0	0	0	0	7	1	53	23	7	1	9	46	48	0	2	93	15	0	299	0	93	5	9	16	2	33	0	20	23	36	318	104	42	9	24	13	87	6	19	58	42	4	0	17	167	12	1	36	44	1	0	9	5	2	1	10	1	1	25	8	15	249	28	11	31	0	107	62	63	120	4	69	0	59	8	149	98	2	6	0	1	14	45	27
ATP1A3	3	2	6	0	0	0	0	5	5	0	5	0	1	1	0	2	0	3	0	2	2	0	2	1	0	0	7	3	0	5	1	0	4	0	0	0	0	2	6	0	0	2	5	0	0	0	2	4	0	0	0	3	0	0	0	0	1	0	0	23	0	3	1	0	16	22	0	5	0	0	3	0	0	0	25	3	0	1	0	0	1	8	0	16	0	2	2	0	0	1	0	0	0	0	0	0	0	0	8	1	0	11	0	0	0	0	0	7	0	0	0	0	0	10	5	0	1	0	0	9	6	0	1	0	0	0	0	2	2	0	0	1	0	0	0	20	7
ATP1A4	12	7	13	8	7	0	23	1	24	0	1	12	0	3	14	1	0	15	20	2	0	2	6	5	2	3	1	19	4	1	1	0	2	0	10	4	1	62	13	6	0	7	2	1	3	0	22	10	0	0	4	1	6	1	50	27	7	3	3	64	19	1	3	8	7	8	0	1	1	1	0	23	0	2	1	5	0	2	2	8	6	0	8	20	11	17	3	2	4	0	2	9	5	1	1	2	6	12	5	6	1	1	1	3	1	6	0	0	9	1	2	3	1	3	19	4	1	4	7	12	22	1	6	0	2	2	17	5	73	5	7	3	0	0	5	35	45
ATP1B1	1	110	9	2	75	53	10	2	79	61	0	39	1	2	229	5	3	107	24	23	1	13	3	9	1	11	2	10	8	8	20	3	14	7	3	6	42	15	102	6	39	10	39	4	3	6	78	27	0	3	13	3	6	8	22	6	22	15	33	632	309	29	5	19	25	7	2	1	2	16	58	117	13	3	164	4	3	16	13	10	48	1	5	165	32	30	5	53	30	37	26	9	2	25	3	46	16	64	4	9	16	14	9	10	8	53	13	59	47	4	14	25	5	66	129	27	84	12	9	60	95	7	174	3	15	100	64	120	71	86	17	6	2	0	34	522	391
ATP1B1P1	0	0	0	0	0	0	0	0	0	0	0	0	0	0	0	0	0	0	0	0	0	0	0	0	0	0	0	0	0	0	0	0	0	0	0	0	0	7	0	0	0	0	0	0	0	0	0	0	0	0	0	0	0	0	0	0	0	0	0	0	0	0	0	0	0	0	0	0	0	0	0	0	0	0	0	0	0	0	0	0	0	0	0	0	0	0	0	0	0	0	0	0	0	0	0	0	0	0	0	0	0	0	0	0	0	0	0	0	0	0	0	0	0	0	0	0	0	1	0	0	46	0	1	0	0	0	0	0	0	0	0	0	0	0	0	0	0
ATP1B2	0	0	0	4	0	0	0	0	3	0	0	4	1	0	0	1	3	3	8	0	0	0	1	4	0	3	5	4	0	6	1	0	2	2	4	0	0	0	1	1	0	2	3	0	0	3	4	0	0	0	0	0	3	0	9	0	2	1	2	98	19	0	5	12	1	39	3	2	4	3	1	10	24	0	28	0	7	2	0	1	9	0	1	115	29	23	0	0	4	0	1	1	9	6	0	1	0	8	0	0	0	0	22	0	3	10	0	4	0	0	3	0	0	24	17	1	16	1	0	43	4	14	6	0	0	2	18	1	35	4	1	4	1	1	17	34	8
ATP1B3	1	84	113	7	15	1	4	55	94	29	0	24	7	42	108	107	0	153	47	19	23	17	36	6	3	18	99	85	5	46	36	12	7	5	4	6	2	55	31	24	47	3	18	19	46	0	331	37	0	2	34	25	1	30	623	4	3	65	94	1367	430	15	105	107	61	17	20	5	92	115	4	115	7	140	12	5	3	0	92	22	75	7	91	461	412	179	1	37	3	14	25	23	30	168	7	22	11	125	5	33	22	83	2	32	27	36	100	10	56	1	21	238	14	258	273	48	23	48	44	233	236	44	205	18	24	71	183	112	191	27	4	3	4	34	4	856	310
ATP1B3P1	0	0	0	0	0	0	0	0	0	0	0	0	0	1	0	0	0	0	0	0	0	0	0	0	0	0	2	0	0	0	0	0	0	0	0	0	0	0	0	0	0	0	0	0	0	0	0	0	0	0	0	0	0	0	1	0	0	0	0	0	1	0	0	0	0	0	0	0	0	1	0	0	0	0	0	0	0	0	0	0	0	0	0	0	0	1	0	0	0	0	0	0	0	0	0	0	0	0	0	0	0	0	0	0	0	0	0	0	0	0	0	0	0	0	0	0	0	0	0	0	0	0	0	0	0	0	0	0	0	0	0	0	0	0	0	0	0
ATP1B4	7	0	1	0	1	0	2	0	2	0	0	0	0	2	0	0	0	2	0	0	0	0	0	1	0	0	2	1	2	3	0	0	0	0	0	0	0	5	2	0	0	2	1	0	0	0	10	0	0	0	3	0	0	0	4	0	0	1	0	15	3	0	1	1	4	0	0	0	0	0	0	3	0	0	0	0	0	0	2	0	0	0	1	0	12	9	1	0	0	1	0	0	0	1	0	1	0	2	0	0	0	6	1	0	0	0	0	0	0	0	1	1	2	3	0	0	0	0	0	2	3	1	3	0	1	2	2	0	9	0	1	8	0	0	1	6	3
ATP23	0	0	0	0	0	0	4	0	0	0	0	0	0	0	0	0	0	2	0	0	0	0	0	0	4	0	0	0	0	0	4	0	0	0	0	0	0	22	0	0	0	0	0	0	6	0	14	0	0	0	0	0	0	0	0	0	10	0	0	46	50	0	0	0	0	0	0	0	0	4	0	2	0	0	0	14	0	0	0	0	0	0	0	2	4	0	0	12	0	0	0	38	0	0	0	0	0	0	0	0	0	0	0	0	0	0	0	0	0	0	2	0	0	0	0	0	0	0	0	0	0	0	30	0	0	0	0	0	0	0	0	0	0	0	0	28	40
ATP2A1	0	0	0	0	0	0	0	0	0	0	0	0	0	0	0	0	0	0	0	0	0	0	0	0	0	0	0	0	0	0	0	0	0	0	0	0	0	0	0	5	0	1	0	0	0	0	5	0	0	0	19	0	0	0	1	0	0	0	0	20	0	1	0	5	3	0	2	0	7	6	0	21	0	0	0	0	13	0	0	0	1	1	11	6	24	20	1	7	0	6	1	2	0	0	0	0	4	12	1	4	0	0	7	5	0	0	0	0	3	0	3	0	0	12	4	0	0	0	4	0	1	4	10	0	0	0	0	18	0	0	0	0	0	0	0	13	30
ATP2A2	72	7	10	21	34	19	5	7	75	25	2	11	70	30	24	6	5	71	27	26	2	42	78	67	19	11	34	78	98	1	39	3	9	2	18	5	54	36	62	28	2	2	86	69	3	4	194	31	2	2	3	5	39	25	252	31	70	13	78	792	229	8	14	69	75	12	0	82	7	7	15	324	3	87	88	7	3	5	11	44	51	32	63	106	138	85	6	24	2	40	15	104	11	28	10	2	63	90	51	16	6	13	49	6	3	137	2	39	16	8	25	4	10	112	110	104	12	7	47	116	118	39	135	8	115	35	108	102	324	13	61	6	22	11	20	560	355
ATP2A3	0	1	2	0	0	0	0	0	0	0	0	1	5	0	0	0	0	0	0	2	0	0	0	1	0	0	0	0	1	0	0	0	0	0	1	0	0	3	1	26	0	1	0	1	0	0	1	0	0	0	0	0	0	0	0	0	0	0	1	29	15	1	0	0	0	0	0	0	0	0	0	7	1	0	0	0	0	1	1	0	3	0	0	6	1	5	2	0	0	0	0	1	1	2	1	0	0	7	13	0	1	0	0	0	0	0	0	2	0	0	0	0	0	2	7	0	0	0	0	0	0	0	7	0	2	0	4	0	2	0	0	1	0	0	0	13	10
ATP2B1	221	348	445	152	187	491	715	403	969	71	3	318	51	433	873	327	575	1784	789	237	182	68	508	256	162	416	175	86	442	79	415	361	201	405	357	362	258	506	718	131	236	265	446	328	106	538	2025	897	153	65	256	140	519	455	1813	25	888	213	762	1153	280	64	1	2	45	46	0	2	83	39	3	105	0	1	37	2	20	2	2	2	1	19	2	94	5	104	65	0	2	37	8	27	58	13	0	1	96	88	5	9	0	18	5	23	23	128	1	23	18	0	0	0	0	127	23	29	22	0	4	41	5	11	92	61	75	4	22	16	117	2	31	2	32	67	40	1016	594
ATP2B2	0	0	0	0	0	0	0	0	0	0	0	0	0	0	0	0	0	0	0	0	0	0	0	0	0	0	0	0	0	0	0	0	0	0	0	0	0	0	0	0	0	0	0	0	0	0	0	3	0	0	0	1	0	0	0	0	0	0	0	2	0	0	0	0	0	0	0	0	0	0	0	0	0	0	0	0	0	1	0	0	2	0	0	0	0	0	0	0	0	0	0	0	0	0	0	0	0	0	0	0	0	0	0	0	0	0	0	0	0	0	0	0	0	0	3	0	0	0	0	0	0	0	0	0	0	0	0	0	0	0	0	0	0	0	0	16	0
ATP2B3	0	0	0	0	0	0	0	0	4	0	0	0	0	0	0	0	0	0	0	0	0	0	0	0	0	0	0	0	0	0	0	0	0	0	0	0	0	0	0	0	0	0	0	0	0	0	0	0	0	0	0	0	0	0	0	0	0	0	0	0	0	0	0	0	0	0	0	0	0	0	0	0	0	0	0	0	0	0	0	0	0	0	0	0	0	0	0	0	4	0	0	0	0	0	0	0	0	0	0	0	0	0	0	0	0	0	0	0	0	0	0	0	0	0	0	0	0	0	0	0	0	0	0	0	0	0	0	0	2	0	0	0	0	0	0	0	0
ATP2B4	41	145	626	65	233	428	61	111	423	179	29	111	301	179	1103	183	170	867	109	37	10	62	150	293	161	1060	175	118	8	45	140	67	29	40	33	173	5	212	131	40	31	194	185	118	138	240	603	228	49	4	313	494	164	200	668	69	146	114	413	925	402	2	0	4	78	1	0	0	21	33	14	75	3	1	1	0	0	34	42	52	57	2	26	105	64	73	51	48	18	15	30	8	108	23	1	1	1	97	2	67	10	19	26	3	1	3	2	46	0	16	1	42	36	225	115	51	0	7	0	70	64	87	9	2	38	39	36	3	57	3	0	1	0	2	4	613	331
ATP2C1	53	1	80	0	2	0	24	0	3	0	21	3	1	20	0	1	23	69	18	8	0	15	18	2	46	20	13	105	6	2	0	4	3	0	1	0	1	101	2	31	0	8	9	6	0	0	113	30	6	2	42	5	27	44	128	45	13	24	56	375	46	23	16	76	77	1	1	27	1	6	8	132	0	43	5	0	0	12	0	13	0	0	2	77	71	2	0	20	3	6	7	0	57	17	0	18	8	8	1	0	68	35	15	0	0	13	21	1	3	0	44	0	3	76	90	2	15	1	6	18	32	3	39	45	23	1	34	37	122	14	0	42	1	16	2	291	169
ATP2C2	1	2	12	2	3	1	5	26	10	0	0	1	0	1	0	0	1	3	14	0	0	21	0	69	0	0	2	1	0	20	0	0	8	15	1	0	0	34	6	25	1	14	2	0	0	9	7	22	0	1	0	0	7	1	43	0	25	0	0	5	2	0	0	0	1	0	0	0	0	0	0	23	0	0	0	0	0	0	15	0	0	0	0	0	8	0	0	8	0	0	0	0	0	1	0	0	0	0	0	0	1	0	0	0	0	0	0	0	30	0	0	0	0	0	1	0	1	0	0	8	0	0	0	0	0	0	2	0	0	0	0	0	0	0	13	9	3
ATP4A	0	0	0	0	0	0	0	0	0	0	0	0	0	0	0	0	0	0	0	0	0	0	0	0	0	0	0	0	0	0	0	0	0	0	0	0	0	0	0	0	0	0	0	0	0	0	0	0	0	0	0	0	0	0	0	0	0	0	0	0	0	0	0	0	0	0	0	0	0	0	0	0	0	0	0	0	0	0	0	0	0	1	0	0	13	0	0	0	0	0	0	0	0	0	0	0	0	0	0	0	0	2	0	0	0	0	0	0	0	0	0	0	0	0	0	0	0	0	0	0	0	0	0	0	1	0	0	0	0	0	0	0	0	0	0	0	0
ATP4B	0	0	0	0	0	0	0	0	0	0	0	0	0	0	0	0	0	0	0	0	0	0	0	0	0	0	0	0	0	0	0	0	0	0	0	0	0	0	0	0	0	0	0	0	0	0	0	0	0	0	0	0	0	0	0	0	0	0	0	0	0	0	0	0	0	0	0	0	0	0	0	0	0	0	0	0	0	0	0	0	0	0	0	0	0	0	0	0	0	0	0	0	0	0	0	0	0	0	0	0	0	0	0	0	0	0	0	0	0	0	0	0	0	0	0	0	0	0	0	0	0	0	0	0	0	0	0	0	0	0	0	0	0	0	0	0	0
ATP5A1	145	169	135	93	160	124	126	49	345	32	115	64	117	131	349	64	122	579	260	124	78	111	139	224	225	128	202	409	200	141	146	64	113	116	140	146	201	354	409	209	95	83	175	121	51	124	857	218	40	22	340	54	195	233	459	153	239	145	188	3818	1338	153	85	405	400	165	25	145	246	252	48	969	85	71	39	102	138	177	200	178	256	70	157	1057	756	767	192	204	297	196	137	179	267	289	76	118	175	988	117	230	201	230	222	259	142	522	174	512	167	56	64	341	134	587	942	430	374	161	96	1036	488	254	581	74	248	116	869	721	1028	269	247	98	118	239	315	2986	1831
ATP5A1P10	6	1	0	0	1	0	0	0	5	0	0	0	0	0	0	1	0	0	2	0	0	0	1	0	0	0	0	2	4	0	0	0	1	0	4	0	0	1	0	0	0	0	0	0	0	0	0	0	0	10	0	0	0	0	3	0	0	0	0	12	2	0	0	0	1	0	0	0	0	0	0	0	4	3	0	0	0	3	0	0	0	1	0	6	0	5	0	0	0	0	0	0	0	3	0	0	0	1	0	0	0	0	0	0	0	2	0	0	0	0	0	0	0	1	0	0	0	0	0	11	2	0	1	0	0	0	0	0	0	0	13	0	0	0	0	3	0
ATP5A1P2	0	0	0	0	0	0	0	0	0	0	0	0	0	0	0	0	0	0	0	0	0	0	0	0	0	0	0	0	0	0	0	0	0	0	0	0	0	0	0	0	0	0	0	0	0	0	0	0	0	0	0	0	0	0	0	0	0	0	0	0	0	0	0	0	0	0	0	0	0	0	0	0	0	0	0	0	0	0	0	0	0	0	0	0	0	0	0	0	0	0	0	0	0	0	0	0	0	0	0	0	0	0	0	0	0	0	0	0	0	0	0	0	0	0	0	0	0	0	0	1	0	0	0	0	0	0	0	0	0	0	0	0	0	0	0	0	0
ATP5A1P3	0	0	0	0	0	0	0	0	0	0	0	0	0	0	0	0	0	0	0	0	7	0	0	0	0	0	0	0	0	0	0	0	0	0	0	0	0	0	0	0	0	0	0	0	0	0	0	0	0	0	0	0	0	0	0	0	0	0	0	6	0	0	0	0	0	0	0	0	0	0	0	0	0	0	0	0	0	0	0	0	0	0	0	0	0	0	0	0	0	0	0	0	0	0	0	0	0	0	0	0	0	0	0	0	0	0	0	0	0	0	0	0	0	0	0	0	0	0	0	0	0	0	0	0	0	0	0	0	0	0	0	0	0	0	0	0	0
ATP5A1P4	0	0	0	0	0	0	0	0	0	0	0	0	0	0	0	0	0	0	0	0	0	0	0	0	0	0	0	0	0	0	0	0	0	0	0	0	0	0	0	0	0	0	0	0	0	0	0	0	0	0	0	0	0	0	0	0	0	0	0	0	0	0	0	0	0	0	0	0	0	0	0	0	0	0	0	0	0	0	0	0	0	0	0	0	0	0	0	0	0	0	0	0	0	0	0	0	0	0	0	0	0	0	0	0	0	0	0	0	0	0	0	0	0	0	0	0	0	0	0	0	0	0	0	0	0	0	0	0	0	0	0	0	0	0	0	0	0
ATP5A1P5	0	0	0	0	0	0	0	0	0	0	0	0	0	0	0	0	0	0	0	0	0	0	0	0	0	0	0	0	0	0	0	0	0	0	0	0	0	0	0	0	0	0	0	0	0	0	0	0	0	0	0	0	0	0	0	0	0	0	0	0	0	0	0	0	0	0	0	0	0	0	0	0	0	0	0	0	0	0	0	0	0	0	0	0	0	0	0	0	0	0	0	0	0	0	0	0	0	0	0	0	0	0	0	0	0	0	0	0	0	0	0	0	0	0	0	0	0	0	0	0	0	0	0	0	0	0	0	0	0	0	0	0	0	0	0	0	0
ATP5A1P7	0	0	0	0	0	0	0	0	0	0	0	0	0	0	0	0	0	0	0	0	0	0	0	0	0	0	0	1	0	0	1	0	0	0	0	0	0	0	0	0	0	0	0	0	0	0	0	0	0	0	0	0	0	0	0	0	0	0	0	0	0	0	0	0	0	0	0	0	0	0	0	0	0	0	0	0	0	0	0	0	0	0	0	0	0	0	0	0	1	0	0	0	0	0	0	0	0	0	0	0	0	0	0	0	0	0	0	0	0	0	0	0	0	0	0	0	0	0	0	0	0	0	0	0	0	0	0	0	0	0	0	0	0	1	0	0	0
ATP5A1P8	0	0	0	0	0	0	0	0	0	0	0	0	0	0	0	0	0	0	0	0	0	0	0	0	0	0	0	0	0	0	0	0	0	0	0	0	0	0	0	0	0	0	0	0	0	0	0	0	0	0	0	0	0	0	0	0	0	0	0	0	0	0	0	0	0	0	0	0	0	0	0	0	0	0	0	0	0	0	0	0	0	0	0	0	0	0	0	0	0	0	0	0	0	0	0	0	0	0	0	0	0	0	0	0	0	0	0	0	0	0	0	0	0	0	0	0	0	0	0	0	0	0	0	0	0	0	0	0	0	0	0	0	0	0	0	0	0
ATP5B	29	255	41	88	78	157	89	25	252	55	76	61	37	76	182	19	48	201	192	79	9	54	47	81	227	135	215	433	217	68	109	55	111	94	263	17	36	177	262	236	61	214	135	39	34	26	413	218	93	3	214	13	128	90	197	21	170	18	99	3662	1458	126	65	317	143	74	16	13	138	168	38	425	21	111	61	79	79	128	161	101	150	13	68	900	554	718	306	149	39	156	67	28	201	132	21	56	117	550	103	30	22	133	35	25	56	83	10	159	169	35	120	35	18	401	501	69	62	58	49	389	543	211	380	58	227	67	245	344	476	72	74	76	29	14	267	2614	1170
ATP5BP1	0	0	0	0	0	0	0	0	0	0	0	0	0	0	0	0	0	0	0	0	0	0	0	0	0	0	0	0	0	0	0	0	0	0	0	0	0	0	0	0	0	0	0	0	0	0	0	0	0	0	0	0	0	0	0	0	0	0	0	0	0	0	0	0	0	0	0	0	0	0	0	0	0	0	0	0	0	0	0	0	0	0	0	0	0	0	0	0	0	0	0	0	0	0	0	0	0	0	0	0	0	0	0	0	0	0	0	0	0	0	0	0	0	0	0	0	0	0	0	0	0	0	0	0	0	0	0	0	0	0	0	0	0	0	0	1	0
ATP5C1	23	72	58	34	53	53	14	7	60	30	36	13	30	107	49	1	22	441	75	32	20	3	46	6	84	40	20	116	72	35	23	2	79	32	12	8	64	27	89	62	10	34	13	15	26	45	193	109	0	6	79	6	25	61	130	7	66	12	17	1179	185	140	30	101	168	57	7	14	15	62	35	337	51	79	2	36	7	30	9	61	53	9	111	480	119	166	65	2	78	40	11	25	88	67	5	22	63	185	14	12	21	95	27	11	2	14	2	14	40	2	4	7	2	55	246	72	51	4	2	154	151	51	220	6	50	2	69	142	184	12	43	12	21	22	82	827	334
ATP5C1P1	0	0	0	0	0	0	0	0	0	0	0	0	0	0	0	0	0	0	0	0	0	0	0	0	0	0	0	0	0	0	0	0	0	0	0	0	0	0	0	0	0	0	0	0	0	0	0	0	0	0	0	0	0	0	0	0	0	0	0	0	1	0	0	0	0	0	0	0	0	0	0	0	0	0	0	0	0	0	0	0	0	0	0	0	0	0	0	0	0	0	0	0	0	0	0	0	0	0	0	0	0	0	0	0	0	0	0	0	0	0	0	0	0	0	0	0	0	0	0	0	0	0	0	0	0	0	0	0	0	0	0	0	0	0	0	0	0
ATP5D	16	4	10	8	24	11	25	3	39	2	4	1	10	1	17	1	15	81	10	5	14	9	0	4	1	33	17	25	5	2	10	13	0	6	15	12	1	18	33	11	10	18	8	8	2	1	46	15	0	4	22	1	8	13	15	3	13	8	20	221	77	5	0	10	30	0	0	0	2	8	2	45	5	4	3	0	7	5	1	24	5	3	4	64	29	8	13	12	2	22	6	0	11	19	0	1	14	18	3	0	2	4	19	18	10	2	1	21	5	0	0	0	6	28	16	20	2	7	2	44	9	20	42	5	26	0	13	15	37	14	16	0	2	5	1	93	37
ATP5E	25	47	65	12	98	151	39	21	99	76	4	22	14	28	73	35	32	276	73	22	33	26	12	201	26	67	116	184	83	12	34	184	36	40	32	71	75	34	100	57	47	7	38	59	18	20	286	39	4	39	199	3	29	85	134	5	26	27	35	7610	3468	100	10	186	156	72	26	6	151	7	42	354	4	32	96	16	5	38	26	73	216	70	55	442	189	104	119	15	22	122	126	32	77	67	46	90	11	329	17	18	7	43	90	28	38	36	12	26	54	7	38	95	29	184	171	47	22	11	30	266	252	74	275	5	58	7	284	194	398	27	10	9	52	29	150	6212	3420
ATP5EP1	0	0	0	0	0	0	0	0	0	0	0	0	0	0	0	0	0	0	0	0	0	0	0	0	0	0	0	0	0	0	0	0	0	0	0	0	0	0	0	0	0	0	0	0	0	0	0	0	0	0	0	0	0	0	0	0	0	0	0	0	0	0	0	0	0	0	0	0	0	0	0	0	0	0	0	0	0	0	0	0	0	0	0	0	0	0	0	0	0	0	0	0	0	0	0	0	0	0	0	0	0	0	0	0	0	0	0	0	0	0	0	0	0	0	0	0	0	0	0	0	0	0	0	0	0	0	0	0	0	0	0	0	0	0	0	0	0
ATP5EP2	0	2	0	0	0	0	0	0	5	4	0	0	0	2	2	0	1	2	6	2	3	0	0	8	0	0	2	10	0	0	0	1	6	1	0	0	0	0	2	0	1	0	1	0	0	0	13	1	0	0	5	0	0	1	0	0	0	3	0	155	74	0	0	0	0	3	1	0	3	0	6	6	0	0	0	0	0	2	6	0	5	3	4	6	0	10	0	0	3	6	0	0	0	0	1	0	0	1	2	4	1	0	0	0	0	0	1	0	3	0	0	0	0	0	6	1	0	1	0	2	1	0	2	0	4	2	0	8	10	4	0	0	2	0	0	159	110
ATP5F1	26	24	43	3	5	63	47	52	138	45	69	19	21	101	52	7	83	234	139	68	18	138	99	84	41	9	241	148	6	2	73	111	6	34	35	47	27	62	98	27	2	2	10	11	3	48	350	65	109	32	154	10	9	21	290	3	5	105	115	1724	367	80	2	23	40	2	1	102	41	105	2	255	2	33	5	76	20	29	1	4	144	11	14	188	29	200	41	51	50	64	30	11	48	49	1	1	37	62	28	8	15	36	48	29	22	27	30	4	18	51	49	57	1	65	97	65	22	6	2	226	235	3	176	0	125	38	128	133	420	78	41	1	1	2	99	1266	512
ATP5F1P1	0	0	0	0	0	0	0	0	0	0	0	0	0	0	0	0	0	0	0	0	0	0	13	0	0	0	0	0	0	0	0	0	0	0	0	0	0	0	0	0	0	0	0	0	0	0	0	0	0	0	0	0	0	0	0	0	0	0	3	0	0	0	0	0	0	0	0	0	0	0	0	0	0	0	0	0	0	0	0	0	0	0	0	0	0	6	0	0	0	0	0	0	0	0	0	0	0	0	0	0	0	0	0	0	0	0	0	0	0	0	0	0	0	0	0	0	0	0	0	0	0	0	0	0	0	0	0	0	0	0	0	0	0	0	0	0	0
ATP5F1P2	0	0	0	0	0	0	0	0	0	0	0	0	0	0	0	0	0	0	0	0	0	0	0	0	0	0	0	0	0	0	0	0	0	0	0	0	0	0	0	0	0	0	0	0	0	0	0	0	0	0	0	0	0	0	1	0	0	0	0	0	0	0	0	0	0	0	0	0	0	0	0	0	0	0	0	0	0	0	0	0	0	0	0	0	0	0	0	0	0	0	0	0	0	0	0	0	0	0	0	0	0	0	0	0	0	0	0	0	0	0	0	0	0	0	0	0	0	0	0	0	0	0	0	0	0	0	0	0	0	0	0	0	0	0	0	0	0
ATP5F1P3	0	0	0	0	0	0	0	0	0	0	0	0	0	0	0	0	0	0	0	0	0	0	0	0	0	0	0	0	0	0	0	0	0	0	0	0	0	0	0	0	0	0	0	0	0	0	0	0	0	0	0	0	0	0	0	0	0	0	0	0	0	0	0	0	0	0	0	0	0	0	0	0	0	0	0	0	0	0	0	0	0	0	0	0	0	0	0	0	0	0	0	0	0	0	0	0	0	0	0	0	0	0	0	0	0	0	0	0	0	0	0	0	0	0	0	0	0	0	0	0	0	0	0	0	0	0	0	0	0	0	0	0	0	0	0	0	0
ATP5F1P4	0	0	0	0	0	0	0	0	0	0	0	0	0	0	0	0	0	0	0	0	0	0	0	0	0	0	0	0	0	0	0	0	0	0	0	0	0	0	0	0	0	0	0	0	0	0	0	0	0	0	0	0	0	0	0	0	0	0	0	18	0	0	0	0	0	0	0	0	0	0	0	0	0	0	0	0	0	0	0	0	0	0	0	0	0	0	0	0	0	0	0	0	0	0	0	0	0	0	0	0	0	0	0	0	0	0	0	0	0	0	0	0	0	0	0	0	0	0	0	0	0	0	0	0	0	0	0	0	0	0	0	0	0	0	0	0	0
ATP5F1P5	0	0	0	0	0	0	0	0	0	0	0	0	0	0	0	0	0	0	0	0	0	0	0	0	0	0	0	0	0	0	0	0	0	0	0	0	0	0	0	0	0	0	0	0	0	0	0	0	0	0	0	0	0	0	0	0	0	0	0	0	0	0	0	0	0	0	0	0	0	0	0	0	0	0	0	0	0	0	0	0	0	0	0	0	0	0	0	0	0	0	0	0	0	0	0	0	0	0	0	0	0	0	0	0	0	0	0	0	0	0	0	0	0	0	0	0	0	0	0	0	0	0	0	0	0	0	0	0	0	0	0	0	0	0	0	0	0
ATP5F1P6	0	0	0	0	0	0	0	0	0	0	0	0	0	0	0	0	0	0	0	0	0	0	0	0	0	0	0	0	0	0	0	0	0	0	0	0	0	0	0	0	0	0	0	0	0	0	0	0	0	0	0	0	0	0	0	0	0	0	0	1	0	0	0	0	0	0	0	0	0	0	0	0	0	0	0	0	0	0	0	0	0	0	0	0	0	0	0	0	0	0	0	0	0	0	0	0	0	0	0	0	0	0	0	0	0	0	0	0	0	0	0	0	0	0	0	0	0	0	0	0	0	0	0	0	0	0	0	0	0	0	0	0	0	0	0	0	0
ATP5F1P7	0	0	0	0	0	0	0	0	0	0	0	0	0	0	0	0	0	0	0	0	0	0	0	0	0	0	0	0	0	0	0	0	0	0	0	0	0	0	0	0	0	0	0	0	0	0	0	0	0	0	0	0	0	0	0	0	0	0	0	0	0	0	0	0	0	0	0	0	0	0	0	0	0	0	0	0	0	0	0	0	0	0	0	0	0	0	0	0	0	0	0	0	0	0	0	0	0	0	0	0	0	0	0	0	0	0	0	0	0	0	0	0	0	0	0	0	0	0	0	0	0	0	0	0	0	0	0	0	0	0	0	0	0	0	0	0	0
ATP5G1	2	1	73	30	21	57	12	23	89	0	33	4	75	90	1	1	61	134	22	4	129	3	31	36	40	118	8	105	58	7	38	18	53	45	40	4	50	3	181	71	1	48	84	24	30	0	229	5	4	4	37	28	24	36	70	1	5	6	14	1298	711	71	12	107	94	5	34	2	81	19	2	231	3	49	10	85	19	3	29	144	17	28	20	310	137	112	18	83	82	2	13	23	96	47	19	25	35	160	2	4	10	19	27	5	4	10	4	38	22	18	47	6	67	238	267	55	85	67	4	35	211	46	151	1	41	5	116	179	75	28	12	81	0	51	16	517	268
ATP5G1P1	0	0	0	0	0	0	0	0	0	0	0	0	0	0	0	0	0	0	0	0	0	0	0	0	0	0	0	0	0	0	0	0	0	0	0	0	0	0	0	0	0	0	0	0	0	0	0	0	0	0	0	0	0	0	0	0	0	0	0	0	0	0	0	0	0	0	0	0	0	0	0	0	0	0	0	0	0	0	0	0	0	0	0	0	0	0	0	0	0	0	0	0	0	0	0	0	0	0	0	0	0	0	0	0	0	0	0	0	0	0	0	0	0	0	0	0	0	0	0	0	0	0	0	0	0	0	0	0	0	0	0	0	0	0	0	0	0
ATP5G1P3	0	0	0	0	0	0	0	0	0	0	0	0	0	0	0	0	0	0	0	0	0	0	0	0	0	0	0	0	0	0	0	0	0	0	0	0	0	0	0	0	0	0	0	0	0	0	0	0	0	0	0	0	0	0	0	0	0	0	0	0	0	0	0	0	1	0	0	0	0	0	0	0	0	0	0	0	0	0	0	0	0	0	0	0	0	0	0	0	0	0	0	0	0	0	0	0	0	0	0	0	0	0	0	0	0	0	0	0	0	0	0	0	0	0	0	0	0	0	0	0	0	0	0	0	0	0	0	0	0	0	0	0	0	0	0	0	0
ATP5G1P4	0	0	0	0	0	0	0	0	2	0	0	0	0	0	0	0	0	0	0	0	0	0	0	0	0	0	0	9	0	0	0	0	0	0	0	0	0	0	2	0	0	0	0	0	0	0	0	0	0	0	0	0	0	0	0	0	0	0	0	12	0	0	0	0	0	0	0	14	0	0	0	1	0	1	0	0	0	0	0	0	0	0	0	0	0	1	0	0	0	0	1	0	0	0	1	0	0	0	0	0	0	0	0	0	0	0	0	0	0	0	0	0	0	1	0	0	0	0	0	0	0	0	0	0	0	0	0	0	0	0	0	1	0	0	0	8	0
ATP5G1P5	0	0	0	0	0	0	0	0	0	0	0	0	0	1	0	0	0	0	0	0	0	0	0	0	0	0	0	0	0	0	0	0	0	0	0	0	0	0	0	0	0	0	0	0	0	0	1	0	0	0	0	0	0	0	0	0	0	0	0	0	0	0	0	0	0	0	0	0	0	0	0	0	0	0	0	0	0	0	0	0	0	0	0	0	0	1	0	0	0	0	0	0	0	0	0	0	0	0	0	0	0	0	0	0	0	0	0	0	0	0	0	0	0	0	0	0	0	0	0	0	0	0	0	0	0	0	0	0	0	0	0	0	0	0	0	1	0
ATP5G1P6	0	0	0	0	0	0	0	0	0	0	0	0	0	1	0	0	0	0	0	0	0	0	0	0	1	0	0	0	0	0	0	0	0	0	0	0	0	0	0	0	0	0	0	0	0	0	0	0	0	0	0	0	0	0	0	0	0	0	0	0	4	0	0	0	0	0	0	0	0	0	0	0	0	0	0	0	0	0	0	0	0	0	0	1	0	0	1	0	0	0	0	0	0	0	0	0	0	0	0	0	0	0	0	0	0	0	0	0	0	0	0	0	0	0	0	0	1	0	0	0	0	0	0	0	0	0	0	0	0	0	0	0	0	0	0	0	1
ATP5G1P7	0	0	0	0	0	0	0	0	0	0	0	0	0	0	0	0	0	0	0	0	0	0	0	0	0	0	0	1	0	0	0	0	0	0	0	0	0	0	0	0	0	0	0	0	0	0	0	0	1	0	0	0	0	0	0	0	0	0	0	0	0	0	0	0	0	0	0	0	0	0	0	0	0	0	0	0	1	0	0	0	0	0	0	0	0	0	0	0	0	0	0	0	0	0	0	0	0	0	0	0	0	0	0	0	0	0	0	0	0	0	0	0	0	0	0	0	0	0	0	0	0	0	1	0	0	0	0	0	0	0	0	0	0	0	0	1	0
ATP5G1P8	0	0	0	0	0	0	0	0	0	0	0	0	0	0	0	0	0	0	0	0	0	0	0	0	1	0	0	0	0	0	0	0	0	0	0	0	0	0	0	0	0	0	0	0	0	0	0	0	0	0	0	0	0	0	0	0	0	0	0	0	0	0	0	0	1	0	0	0	0	0	0	0	0	0	0	0	0	0	0	0	0	0	0	1	1	0	0	0	1	0	0	0	0	0	0	0	0	2	0	0	0	0	0	0	0	0	0	0	0	0	0	0	0	0	0	0	0	0	0	0	0	0	0	0	0	0	0	0	1	0	0	0	0	0	0	1	0
ATP5G2	45	84	37	20	53	10	48	5	158	13	10	15	5	28	54	9	70	238	69	36	17	59	45	80	20	59	27	14	29	81	27	35	67	105	33	50	62	81	94	56	22	35	47	2	35	21	207	84	14	21	203	19	103	74	120	38	201	13	38	1970	841	151	30	178	88	54	19	34	71	102	39	316	9	59	35	47	28	96	122	59	115	15	31	192	314	224	56	145	92	33	15	42	86	33	14	10	18	185	18	6	15	152	79	15	63	18	57	24	25	19	17	13	15	203	214	90	69	78	50	325	413	43	159	3	67	51	129	200	137	16	23	10	53	46	27	847	573
ATP5G2P1	0	0	0	0	0	0	0	0	0	0	0	0	0	0	0	0	0	0	0	0	0	1	0	0	0	0	0	0	0	0	0	0	1	0	0	0	0	0	0	0	0	1	0	0	0	0	0	0	0	0	0	0	0	0	0	0	0	0	0	0	1	0	0	0	0	0	0	0	0	0	0	0	0	0	0	0	0	0	0	0	0	0	0	0	0	0	0	1	0	0	0	0	0	0	0	0	0	0	0	0	0	0	0	0	0	0	0	0	0	0	0	0	0	0	0	0	0	0	0	0	0	0	0	0	0	0	0	1	0	0	0	0	0	0	0	0	0
ATP5G2P3	0	0	0	0	0	0	0	0	0	0	0	0	0	0	0	0	0	0	0	0	0	0	0	0	0	0	0	0	0	0	0	0	0	0	0	0	1	0	0	0	0	0	0	0	0	0	1	0	0	0	1	0	0	0	0	0	0	0	0	0	0	0	0	0	0	0	0	0	0	0	0	0	0	1	0	0	0	0	0	0	0	0	1	1	0	0	0	0	0	0	0	0	0	0	0	0	1	0	0	0	0	0	0	0	0	0	0	0	0	0	0	0	0	0	0	0	0	0	0	1	1	0	0	0	0	0	0	0	0	0	0	0	0	0	0	0	0
ATP5G2P4	0	0	0	0	0	0	0	0	0	0	0	0	0	0	0	0	0	0	0	0	0	0	0	0	0	0	0	0	0	0	0	0	0	0	0	0	0	0	0	0	0	0	0	0	0	0	0	0	0	0	0	0	0	0	0	0	0	0	0	5	4	0	0	0	0	0	0	0	0	0	0	1	0	0	0	0	0	0	0	0	0	0	0	0	0	0	0	0	0	0	0	0	0	0	0	0	0	0	0	0	0	0	0	0	0	0	0	0	0	0	0	0	0	0	0	0	0	0	0	0	0	0	0	0	0	0	0	1	0	0	0	0	0	0	0	0	0
ATP5G3	148	69	91	222	133	204	19	13	500	137	17	53	80	273	139	34	46	499	124	78	86	95	129	102	61	104	435	585	167	49	56	83	31	39	163	47	169	87	245	275	77	171	110	35	11	30	854	27	97	9	295	41	117	178	331	57	115	33	111	3248	2020	42	10	293	113	173	100	13	198	261	8	653	29	7	17	110	8	36	12	5	106	148	33	835	645	342	185	219	143	199	71	63	208	102	7	52	124	439	46	1	107	81	96	7	105	46	25	111	29	9	86	165	101	331	644	236	253	12	5	499	454	93	376	7	191	64	423	518	560	123	33	17	84	7	110	1935	1458
ATP5H	5	37	134	72	134	32	47	5	64	39	5	17	22	77	77	5	149	283	47	1	71	32	9	55	96	83	24	153	88	18	7	96	47	35	71	49	12	136	139	35	8	12	124	4	10	30	371	149	31	41	73	4	52	29	109	31	103	21	91	1696	565	63	2	302	169	6	26	5	98	184	25	270	40	53	87	46	114	29	90	99	82	124	91	561	433	435	42	125	56	140	25	16	89	79	3	2	34	414	11	42	49	35	105	19	17	78	82	87	10	3	17	205	33	434	251	75	156	123	40	309	212	214	210	74	94	7	93	150	421	66	25	4	70	52	176	1346	580
ATP5HP1	0	0	0	0	0	0	0	0	0	0	0	0	0	0	0	0	0	0	0	0	0	0	0	0	0	0	0	0	0	0	0	0	0	0	0	0	0	0	0	0	0	0	0	0	0	0	0	0	0	0	0	0	0	0	0	0	0	0	0	0	1	0	0	0	0	0	0	0	0	0	0	0	0	0	0	0	0	0	0	1	0	0	0	0	3	0	0	0	0	1	0	0	0	0	0	0	0	0	0	0	0	0	0	0	0	0	0	0	0	0	0	0	0	0	0	0	0	0	0	0	0	0	1	0	0	0	0	0	0	0	0	0	0	0	0	1	0
ATP5HP2	0	0	0	0	0	0	0	0	0	0	0	0	0	0	0	0	0	1	0	0	0	0	0	0	0	0	0	0	0	0	0	0	0	0	0	0	0	0	0	0	0	0	0	0	0	0	1	0	0	0	0	0	0	0	0	0	0	0	0	0	0	0	0	0	0	0	0	0	0	0	0	0	0	0	0	0	0	0	0	0	0	0	0	0	0	0	0	0	0	0	0	0	0	0	0	0	0	0	0	0	0	0	0	0	0	0	0	0	0	0	0	0	0	1	0	0	0	0	0	0	0	0	0	0	0	0	0	0	0	0	0	0	0	0	0	0	1
ATP5HP3	0	0	0	0	0	0	0	0	0	0	0	0	0	0	0	0	0	0	0	0	0	0	0	0	0	0	0	0	0	0	0	0	0	0	0	0	0	0	0	0	0	0	0	0	0	0	0	0	0	0	0	0	0	0	0	0	0	0	0	0	0	0	0	0	0	0	0	0	0	0	0	0	0	0	0	0	0	0	0	0	0	0	0	0	0	0	0	0	0	0	0	0	0	0	0	0	0	0	0	0	0	0	0	0	0	0	0	0	0	0	0	0	0	0	0	0	0	0	0	0	0	0	0	0	0	0	0	0	0	0	0	0	0	0	0	0	1
ATP5HP4	0	1	13	0	0	0	1	0	0	0	0	0	0	0	0	0	0	0	0	0	0	0	0	0	0	0	0	0	0	0	0	0	0	1	1	0	0	2	0	0	0	0	27	0	0	0	0	0	0	0	0	0	0	0	0	0	0	0	0	1	0	0	0	0	0	0	0	0	0	1	0	0	0	0	0	0	0	0	0	0	0	0	0	0	1	0	0	0	24	0	0	0	0	0	0	0	0	0	0	0	0	0	0	0	0	0	0	0	0	0	0	0	2	0	0	0	0	0	0	1	0	0	0	0	0	0	0	0	0	0	0	0	0	0	0	1	5
ATP5I	40	90	171	66	78	46	195	41	269	43	41	64	42	136	158	85	52	408	107	46	16	30	23	88	13	108	114	332	98	32	36	12	147	9	128	82	43	159	92	92	68	113	69	23	44	0	566	186	5	40	244	58	68	160	386	22	121	35	67	2148	671	96	53	302	221	68	16	18	188	279	21	420	102	48	101	23	62	78	71	208	181	37	151	815	373	661	130	66	189	40	44	111	215	123	5	75	66	480	28	31	69	93	22	13	90	47	12	18	135	15	41	130	75	209	430	108	209	52	46	411	618	79	497	55	197	30	182	352	529	56	22	32	43	50	149	1337	1055
ATP5J	121	104	24	192	78	147	42	64	269	65	12	43	112	98	91	54	143	191	397	33	29	191	89	20	4	108	16	178	55	14	56	85	48	26	75	59	7	88	164	247	12	27	140	16	4	3	390	82	76	25	227	36	43	146	338	182	167	13	36	3069	939	134	11	57	206	4	18	52	2	106	6	118	26	31	49	136	6	4	6	4	95	108	141	461	584	258	31	114	91	67	52	12	91	184	12	64	10	209	39	4	32	37	15	50	77	42	79	8	60	2	79	47	38	121	292	118	320	31	16	141	120	113	279	99	319	55	136	275	176	26	7	0	1	36	114	1694	750
ATP5J2	8	9	8	10	6	18	23	8	45	2	7	7	7	13	25	6	9	57	19	4	8	0	4	9	8	19	18	44	18	4	3	7	1	31	25	1	7	24	19	19	14	12	19	0	0	1	56	11	0	1	10	3	7	13	47	10	17	2	14	507	180	15	29	29	41	11	2	7	29	29	1	98	10	14	2	1	4	16	35	27	18	2	17	131	59	109	6	44	22	13	14	18	32	24	1	2	33	58	14	16	7	44	8	3	4	7	13	16	20	5	16	1	8	66	95	38	39	33	17	97	38	10	47	0	36	3	115	40	140	10	10	11	4	18	20	463	279
ATP5J2-PTCD1	0	0	0	0	0	0	0	0	0	0	0	0	0	0	0	0	0	0	0	0	0	0	0	0	0	0	0	0	0	0	0	0	0	0	0	0	0	0	0	0	0	0	0	0	0	0	0	0	0	0	0	0	0	0	0	0	0	0	0	0	0	0	0	0	0	0	0	0	0	0	0	0	0	0	0	0	0	0	0	0	0	0	0	0	0	0	0	0	0	0	0	0	0	0	0	0	0	0	0	0	0	0	0	0	0	12	0	0	0	0	0	0	0	0	0	0	0	0	0	0	0	0	0	0	0	0	0	0	0	0	0	0	0	0	0	0	0
ATP5J2LP	0	0	0	0	0	0	0	0	0	0	0	0	0	0	0	0	0	0	0	0	0	0	0	0	0	0	0	0	0	0	0	0	0	0	0	0	0	0	0	0	0	0	0	0	0	0	0	0	0	0	0	0	0	0	0	0	0	0	0	1	0	0	0	0	0	0	0	0	0	0	0	0	0	0	0	0	0	0	0	0	0	0	0	0	0	0	0	0	0	0	0	0	0	0	0	0	0	0	0	0	0	0	0	0	0	0	0	0	0	0	0	0	0	0	0	0	0	0	0	0	0	0	0	0	0	0	0	0	0	0	0	0	0	0	0	0	0
ATP5J2P3	0	0	0	0	0	0	0	0	0	0	0	0	0	0	0	0	0	0	0	0	0	0	0	0	0	0	0	0	0	0	0	0	0	0	0	0	0	0	0	0	0	0	0	0	0	0	0	0	0	0	0	0	0	0	0	0	0	0	0	0	0	0	0	0	0	0	0	0	0	0	0	0	0	0	0	0	0	0	0	0	0	0	0	0	0	0	0	0	0	0	0	0	0	0	0	0	0	0	0	0	0	0	0	0	0	0	0	0	0	0	0	0	0	0	0	0	0	0	0	0	0	0	0	0	0	0	0	0	0	0	0	0	0	0	0	0	0
ATP5J2P6	0	0	0	0	0	0	0	0	0	0	0	0	0	0	0	0	0	0	0	0	0	0	0	0	0	0	0	0	0	0	0	0	0	0	0	0	0	0	0	0	0	0	0	0	0	0	0	0	0	0	0	0	0	0	0	0	0	0	0	0	0	0	0	1	0	0	0	0	0	0	0	0	0	0	0	0	0	0	0	0	0	0	0	0	0	0	0	0	0	0	0	0	0	0	0	0	0	0	0	0	0	0	0	0	0	0	0	0	0	0	0	0	7	0	0	1	0	0	0	0	0	0	0	0	0	0	0	0	0	0	0	0	0	0	0	0	0
ATP5JP1	0	0	0	1	0	0	0	0	0	1	0	0	1	0	0	0	0	0	0	0	0	0	0	0	0	0	0	0	0	0	0	0	0	0	0	0	0	0	0	0	0	0	1	0	0	0	0	0	0	0	0	0	0	0	0	0	0	0	0	0	0	0	0	0	0	0	0	0	0	0	0	2	0	0	0	1	0	0	0	0	0	0	0	0	0	0	0	0	0	0	0	0	0	0	0	0	0	1	0	0	0	1	0	0	0	0	0	0	0	0	0	0	0	0	0	0	0	0	0	0	0	0	0	0	0	0	0	0	1	0	0	0	0	0	1	1	0
ATP5L	54	174	167	82	54	71	67	41	216	40	13	100	183	174	124	40	90	388	229	116	20	37	87	79	135	312	233	348	115	26	62	67	44	104	125	71	63	207	142	275	8	96	78	71	43	59	592	238	21	59	342	116	40	61	652	56	200	13	108	3626	1139	119	47	295	148	5	47	7	57	55	57	312	20	138	44	17	170	15	129	112	90	50	39	648	472	196	115	60	77	131	63	38	203	120	8	8	226	259	5	119	26	177	142	33	53	97	20	11	52	11	102	138	80	726	360	162	399	27	53	533	306	47	493	9	214	61	277	257	402	71	37	20	108	9	46	2366	1245
ATP5L2	1	7	5	0	0	0	8	9	1	0	0	2	0	0	8	0	2	4	5	0	0	3	2	3	0	0	0	1	1	2	1	1	0	1	2	0	0	2	0	4	0	3	0	0	0	3	7	0	0	1	1	1	2	0	2	0	0	2	1	17	12	3	3	0	2	0	0	1	2	0	1	8	49	2	0	2	0	4	11	1	0	2	0	6	2	1	0	1	0	0	0	0	1	0	0	0	3	0	1	1	0	1	1	0	0	0	0	0	3	0	0	0	0	7	3	1	0	3	0	7	46	1	3	0	0	1	5	5	7	0	0	0	0	0	3	10	7
ATP5LP2	0	0	0	0	1	0	0	0	0	0	0	0	0	1	0	0	1	0	0	0	0	0	0	0	0	0	0	0	0	0	1	0	0	0	0	0	0	1	0	0	0	0	0	0	0	0	0	0	0	0	0	0	0	0	0	0	1	0	1	5	0	0	0	0	0	0	0	0	1	0	0	0	0	0	0	0	0	0	0	0	0	0	0	0	0	0	0	0	0	1	0	0	0	0	0	0	0	0	0	0	0	0	0	0	0	0	0	0	0	0	0	0	0	0	1	0	1	0	0	1	0	0	0	0	0	0	0	0	0	0	0	0	0	0	0	0	1
ATP5LP3	0	0	0	0	0	0	0	0	0	0	0	0	0	0	0	0	0	0	0	0	0	0	0	0	0	0	0	0	0	0	0	0	0	0	0	0	0	0	0	1	0	0	0	0	0	0	0	0	0	0	1	0	0	0	0	0	0	0	0	2	2	0	0	0	0	0	0	0	0	0	0	0	0	0	0	0	0	0	0	0	0	0	0	0	0	0	0	0	0	0	0	0	0	0	0	0	0	0	0	0	0	0	0	0	0	0	0	0	5	0	0	0	0	0	0	0	0	0	0	0	0	0	0	0	0	0	0	0	0	0	0	0	0	0	0	1	0
ATP5LP4	0	0	0	0	0	0	0	0	0	0	0	0	0	0	0	0	0	0	0	0	0	1	0	1	0	0	0	0	0	0	0	0	0	0	0	0	0	0	0	0	0	0	0	0	0	0	0	0	0	0	0	0	0	0	0	0	0	0	0	1	0	0	0	0	0	0	0	0	0	0	0	0	0	0	0	0	0	0	0	0	0	0	0	0	0	0	0	0	0	0	0	0	0	0	0	0	0	0	0	0	0	0	0	0	0	0	0	0	0	0	0	0	0	0	0	0	0	0	0	0	0	0	0	0	0	0	0	0	0	0	0	0	0	0	0	0	0
ATP5LP5	0	0	0	0	0	0	0	0	0	0	0	0	0	0	0	0	0	0	0	0	0	0	0	0	0	0	0	0	0	0	0	0	0	0	0	0	0	0	0	0	0	0	0	0	0	0	0	0	0	0	0	0	0	0	0	0	0	0	0	0	0	0	0	0	0	0	0	0	0	0	0	0	0	0	0	0	0	0	0	0	0	0	0	0	0	0	0	0	0	0	0	0	0	0	0	0	0	0	0	0	0	0	0	0	0	0	0	0	0	0	0	0	0	0	0	0	0	0	0	0	0	0	0	0	0	0	0	0	0	0	0	0	0	0	0	0	0
ATP5LP6	0	0	0	0	0	0	0	0	0	0	0	0	0	0	0	0	0	0	0	0	0	0	0	0	0	0	0	0	0	0	0	0	0	0	0	0	0	0	0	0	0	0	1	0	0	0	0	0	0	0	0	0	0	0	0	0	0	0	0	0	0	0	0	0	0	0	0	0	0	0	0	0	0	0	0	0	0	0	0	0	0	0	0	0	0	0	0	0	0	0	0	0	0	0	0	0	0	0	0	0	0	0	0	0	0	0	0	0	0	0	0	0	0	0	0	0	0	0	0	11	0	0	0	0	0	0	0	0	0	0	0	0	0	0	0	0	0
ATP5LP7	0	0	0	0	0	0	0	0	0	0	0	0	0	0	0	0	0	0	0	0	0	0	0	0	0	0	0	0	0	0	0	0	0	0	0	0	0	0	0	0	0	0	0	0	0	0	0	0	0	0	0	0	0	0	0	0	0	0	0	1	0	0	0	0	0	0	0	0	0	0	0	0	0	0	0	0	0	0	0	0	0	0	0	0	0	0	0	0	0	0	0	0	0	0	0	0	0	0	0	0	0	0	0	0	0	0	0	0	0	0	0	0	0	0	0	0	0	0	0	0	0	0	0	0	0	0	0	0	0	0	0	0	0	0	0	1	1
ATP5O	25	165	61	64	24	4	2	26	236	1	9	104	150	66	5	4	191	446	62	41	8	6	73	48	77	98	28	89	95	25	6	1	23	137	72	44	0	135	75	102	108	48	152	8	13	50	462	224	2	3	230	9	116	66	260	35	66	9	42	2052	1222	82	17	409	345	51	17	117	118	113	30	536	76	18	65	126	185	12	317	163	101	157	55	362	341	447	44	74	48	67	29	7	97	34	75	5	68	368	28	104	16	23	60	39	26	41	29	48	79	32	50	82	13	511	191	110	276	49	42	261	215	137	152	5	129	130	125	161	620	63	21	5	4	11	49	1360	1031
ATP5S	11	24	27	44	12	3	51	5	152	1	2	3	8	13	12	5	35	42	13	3	3	5	14	33	3	6	27	21	37	58	5	2	12	9	11	4	5	26	47	23	26	7	11	1	0	3	40	12	3	4	14	7	13	4	86	3	39	1	22	420	136	4	3	10	16	11	0	10	21	15	1	51	18	19	12	4	11	15	7	5	31	7	9	58	10	37	7	11	2	3	14	4	4	11	3	2	11	53	13	3	0	15	20	8	0	9	34	8	20	43	4	3	3	56	169	22	12	13	2	86	66	37	59	16	14	0	29	89	30	27	6	1	0	19	8	372	159
ATP5SL	14	1	17	0	1	8	4	1	2	0	1	1	2	2	1	4	1	70	2	3	1	0	28	1	6	1	1	3	1	0	3	1	7	4	0	1	1	9	4	6	3	3	1	1	1	0	21	3	1	0	6	0	0	2	15	26	3	1	1	203	33	5	0	20	24	9	9	0	13	3	14	6	1	18	0	0	2	0	3	3	29	5	6	39	18	39	0	3	17	0	0	3	4	0	1	0	0	26	2	0	1	23	7	8	4	5	0	0	1	0	0	6	0	30	22	3	5	1	0	1	10	27	28	2	3	0	1	2	80	27	0	0	1	1	3	67	97
ATP6AP1	2	47	11	3	3	2	2	31	5	0	0	1	4	5	11	1	33	62	32	17	1	178	8	12	4	44	2	9	57	5	3	0	21	1	3	5	0	6	18	19	0	3	1	4	1	11	85	49	0	0	1	0	16	1	81	5	2	1	7	339	135	0	0	7	4	3	3	0	0	2	1	9	0	6	1	1	0	0	0	6	4	2	1	77	51	0	1	21	0	3	1	0	4	3	1	2	0	33	2	2	0	0	0	1	0	1	2	0	1	0	0	2	1	36	24	2	2	5	0	48	13	75	5	1	1	1	1	4	4	7	6	21	0	1	3	237	206
ATP6AP1L	11	14	0	2	4	0	2	0	7	1	2	3	7	4	32	0	0	5	5	0	0	1	1	1	0	2	2	12	5	0	1	1	0	3	4	4	1	4	9	14	0	1	1	0	1	1	17	11	0	1	3	1	4	0	3	0	5	0	0	65	46	0	1	1	4	2	0	2	3	66	1	5	3	0	0	1	0	7	4	3	5	2	0	0	11	47	40	6	3	0	0	1	2	2	1	0	2	1	2	1	0	1	2	1	1	2	1	1	5	0	0	0	0	28	4	1	0	4	0	9	0	20	17	0	5	2	5	3	9	2	1	0	0	1	1	41	32
ATP6AP2	12	91	83	2	52	42	24	6	119	8	15	3	12	67	197	41	152	128	101	23	57	2	28	159	45	66	31	116	189	24	38	9	96	36	41	83	55	86	64	64	3	47	67	23	7	32	281	87	8	49	65	1	3	58	121	11	56	34	8	594	365	4	10	19	40	35	2	2	102	15	1	140	46	87	16	16	2	2	33	86	21	25	31	198	71	120	48	19	2	17	9	16	4	17	9	8	5	108	3	13	14	6	37	1	4	63	4	4	2	1	11	1	25	160	58	43	49	19	1	183	73	9	255	1	75	26	100	83	80	3	4	2	0	15	7	516	215
ATP6V0A1	4	17	27	8	1	7	6	5	48	0	1	0	9	6	16	2	8	34	54	3	3	3	15	10	11	13	0	24	3	5	8	39	35	49	49	4	3	18	17	11	0	44	1	2	2	0	71	10	0	1	6	8	18	21	46	51	3	44	4	343	103	2	27	5	24	5	3	3	3	9	7	21	4	26	5	0	4	4	8	36	10	11	10	23	19	26	95	7	10	12	8	8	16	2	0	0	6	38	3	7	11	5	8	16	12	4	0	25	9	3	2	12	4	42	84	8	3	6	0	50	57	30	57	70	54	3	23	10	16	64	48	1	1	3	9	156	110
ATP6V0A2	30	28	43	35	8	3	46	6	22	5	5	49	13	6	55	1	22	13	19	21	13	3	17	32	1	7	15	50	8	4	59	25	17	10	18	24	0	86	59	8	38	6	23	2	13	4	146	31	1	2	5	4	27	18	37	8	92	12	15	344	104	3	40	20	27	9	2	10	131	9	8	80	49	17	3	13	3	36	46	11	2	20	1	61	43	53	25	12	26	6	6	6	31	11	52	7	9	65	25	1	12	13	8	6	46	11	23	15	7	11	1	2	3	78	69	12	15	22	25	57	31	4	67	11	64	10	34	36	89	11	38	31	2	1	10	173	119
ATP6V0A4	0	0	14	0	0	13	0	0	0	0	0	0	0	0	91	0	0	33	36	0	15	0	0	0	4	19	0	0	12	0	0	0	3	0	0	0	6	5	6	0	0	0	13	0	7	48	4	0	0	2	1	0	3	0	1	0	1	1	43	4	1	0	0	0	0	0	0	0	0	0	0	0	0	0	0	0	0	0	0	0	0	0	0	0	0	0	0	0	0	0	0	0	2	0	0	0	0	0	0	0	0	0	0	0	0	0	0	0	0	0	0	0	0	0	0	0	0	0	0	0	0	0	0	0	0	0	0	0	19	0	0	0	0	0	0	0	0
ATP6V0B	1	0	81	2	39	3	6	2	79	1	0	3	8	45	62	21	82	41	16	0	0	1	16	0	49	379	65	22	13	1	39	1	0	6	2	80	6	29	44	2	2	3	21	10	31	1	51	23	2	1	5	1	7	2	51	2	10	4	44	614	210	37	0	4	60	0	0	50	69	16	1	37	2	4	11	1	1	17	4	11	1	1	4	88	44	37	0	1	3	2	13	1	1	4	22	0	1	39	1	2	2	8	0	10	1	8	18	3	0	0	0	27	1	79	17	9	10	2	12	59	15	7	42	1	11	0	72	1	26	6	3	1	5	1	5	279	88
ATP6V0C	1	29	25	1	48	13	2	4	62	3	4	3	5	8	86	0	2	22	14	6	15	13	2	15	4	51	17	74	13	3	3	1	4	16	7	7	2	11	50	12	0	4	56	5	0	16	105	12	7	4	26	8	16	2	16	5	8	2	28	227	98	1	3	4	11	4	1	1	5	5	28	36	5	0	1	6	0	10	0	1	21	2	0	65	5	15	0	16	6	1	3	0	5	3	10	1	3	34	2	1	9	1	1	4	4	5	24	4	10	0	0	0	0	25	6	1	25	0	1	51	23	0	28	7	24	5	44	7	26	1	1	0	5	2	4	169	104
ATP6V0CP1	0	0	0	0	0	0	0	0	0	0	0	0	0	0	0	0	0	0	0	0	0	0	0	0	0	0	0	0	0	0	0	0	0	0	0	0	0	0	0	0	0	0	0	0	0	0	0	0	0	0	0	0	0	0	0	0	0	0	0	0	0	0	0	0	0	0	0	0	0	0	0	0	0	0	0	0	0	0	0	0	0	0	0	0	0	0	0	0	0	0	0	0	0	0	0	0	0	0	0	0	0	0	0	0	0	0	0	0	0	0	0	0	0	0	0	0	0	0	0	0	0	0	0	0	0	0	0	0	0	0	0	0	0	0	0	0	0
ATP6V0CP2	0	0	0	0	0	0	0	0	0	0	0	0	0	0	0	0	0	0	0	0	0	0	0	0	0	0	0	0	0	0	0	0	0	0	0	0	0	0	0	0	0	0	0	0	0	0	0	0	0	0	0	0	0	0	0	0	0	0	0	0	0	0	0	0	0	0	0	0	0	0	0	0	0	0	0	0	0	0	0	0	0	0	0	0	0	0	0	0	0	0	0	0	0	0	0	0	0	0	0	0	0	0	0	0	0	0	0	0	0	0	0	0	0	0	0	0	0	0	0	0	0	0	0	0	0	0	0	0	0	0	0	0	0	0	0	0	0
ATP6V0CP3	0	0	0	0	0	0	0	0	0	0	0	0	0	0	0	0	0	0	0	0	0	0	0	0	0	0	0	0	0	0	0	0	0	0	0	0	0	0	0	0	0	0	0	0	0	0	0	0	0	0	0	0	0	0	0	0	0	0	0	0	0	0	0	0	0	0	0	0	0	0	0	0	0	0	0	0	0	0	0	0	0	0	0	0	0	0	0	0	0	0	0	0	0	0	0	0	0	0	0	0	0	0	0	0	0	0	0	0	0	0	0	0	0	0	0	0	0	0	0	0	0	0	0	0	0	0	0	0	0	0	0	0	0	0	0	0	0
ATP6V0D1	13	6	7	2	4	6	16	7	25	3	0	8	19	0	7	3	11	12	6	3	1	16	3	6	0	5	0	18	2	1	2	0	9	3	2	16	1	7	9	3	8	5	5	1	1	3	12	4	0	0	36	6	1	0	0	0	4	3	5	62	45	0	3	3	2	1	0	0	5	0	13	19	0	3	2	6	1	8	1	5	8	0	4	30	17	17	1	1	6	4	3	4	11	9	0	3	4	36	6	4	2	1	0	2	2	0	0	7	2	2	3	1	0	17	7	1	2	1	6	10	8	1	7	4	7	0	4	6	18	3	1	0	0	0	3	51	22
ATP6V0D2	14	49	2	0	219	70	2	0	1	1	0	1	2	1	219	3	7	36	25	1	8	0	2	1	6	209	3	10	1	10	11	3	31	3	116	2	3	13	83	1	2	2	5	2	0	46	30	12	0	0	5	26	0	19	4	0	6	0	64	32	22	0	4	3	5	2	0	0	3	0	0	12	0	1	3	1	5	0	0	1	0	4	1	12	1	6	3	6	3	2	1	0	0	3	0	4	0	1	1	0	0	3	4	0	7	5	0	0	0	1	2	5	8	1	7	3	0	0	4	5	13	2	5	0	2	1	2	5	14	1	8	4	0	0	2	24	28
ATP6V0E1	45	77	350	9	102	1	5	57	155	9	37	36	9	36	122	0	24	75	24	42	19	135	79	9	23	53	2	54	45	25	46	35	1	51	1	7	2	2	46	41	11	89	6	4	46	10	317	83	0	55	79	3	37	24	38	64	21	10	38	613	151	25	1	2	3	0	0	1	50	2	0	17	68	9	2	0	23	0	2	4	14	67	0	3	108	58	0	29	41	2	5	1	27	6	0	2	1	31	50	4	19	23	1	2	0	1	3	0	34	1	1	0	3	138	25	3	55	5	0	87	10	3	66	1	67	0	2	50	115	0	0	4	1	2	80	338	243
ATP6V0E1P1	0	0	1	0	0	0	0	0	0	3	0	0	0	0	0	0	0	0	0	0	0	0	0	0	0	0	0	0	0	0	0	0	0	0	0	0	0	0	0	0	0	0	0	24	0	0	0	0	0	0	0	0	0	0	0	0	0	0	0	5	0	0	0	0	0	0	0	0	0	0	0	0	0	0	0	0	0	0	0	0	0	0	0	0	0	0	0	0	0	0	0	0	0	0	0	0	0	0	0	0	0	0	0	0	0	0	0	0	0	0	0	0	0	0	0	0	0	0	0	0	0	0	0	0	0	0	0	0	0	0	0	0	0	0	1	0	0
ATP6V0E1P2	0	0	0	0	0	0	0	0	0	0	0	0	0	0	0	0	0	0	0	0	0	0	0	0	0	0	0	0	0	0	0	0	0	0	0	0	0	0	0	0	0	0	0	0	0	0	0	0	0	0	0	0	0	0	0	0	0	0	0	0	0	0	0	0	0	0	0	0	0	0	0	0	0	0	0	0	0	0	0	0	0	0	0	0	0	0	0	0	0	0	0	0	0	0	0	0	0	0	0	0	0	0	0	0	0	0	0	0	0	0	0	0	0	0	0	0	0	0	0	0	0	0	0	0	0	0	0	0	0	0	0	0	0	0	0	1	0
ATP6V0E1P3	0	0	0	0	0	0	0	0	0	0	0	0	0	0	0	0	0	0	0	0	0	0	0	0	0	0	0	0	0	0	0	0	0	0	0	0	0	0	0	0	0	0	0	0	0	0	0	0	0	0	0	0	0	0	0	0	0	0	0	0	0	0	0	0	0	0	0	0	0	8	0	0	0	0	0	0	0	0	0	0	0	0	0	0	0	4	0	0	0	0	0	0	0	0	0	0	0	0	0	0	0	0	0	0	0	0	0	0	0	0	0	0	0	0	0	0	0	0	0	0	51	0	0	0	0	0	0	0	0	0	0	0	0	0	0	2	0
ATP6V0E1P4	0	0	0	0	0	0	0	0	0	0	0	0	0	0	0	0	0	0	0	0	0	0	0	0	0	0	0	0	0	0	0	0	0	0	0	0	0	0	0	0	0	0	0	0	0	0	0	0	0	0	0	0	0	0	0	0	0	0	0	0	0	0	0	0	0	0	0	0	0	0	0	0	0	0	0	0	0	0	0	0	0	0	0	0	0	0	0	0	0	0	0	0	0	0	0	0	0	0	0	0	0	0	0	0	0	0	0	0	0	0	0	0	0	0	0	0	0	0	0	0	0	0	0	0	0	0	0	0	0	0	0	0	0	0	0	0	0
ATP6V0E2	8	0	0	1	0	0	2	8	18	0	0	2	0	0	0	0	0	3	0	1	0	0	3	0	0	0	4	0	1	1	0	0	0	0	0	0	0	1	6	0	10	3	0	0	0	1	2	0	0	0	0	0	0	0	21	0	0	1	0	24	37	0	4	0	0	0	0	0	8	0	0	28	0	0	0	0	1	0	0	0	1	0	0	0	0	0	0	0	0	0	0	5	3	1	0	0	0	2	0	1	0	0	0	0	1	0	0	0	0	0	0	0	0	8	0	4	21	0	0	1	6	0	0	0	5	0	4	4	7	0	0	0	8	0	0	26	32
ATP6V1A	5	69	83	42	81	37	50	75	29	28	1	2	29	9	80	32	15	112	56	2	3	17	133	26	21	231	40	42	49	25	31	38	5	33	75	1	6	83	46	71	44	20	8	7	48	110	283	66	1	0	115	48	44	7	74	11	36	3	60	607	179	1	2	10	32	6	25	34	6	2	21	39	16	5	4	7	27	3	3	1	1	41	41	112	149	87	18	3	63	16	10	11	14	12	60	4	1	106	0	49	1	30	7	13	11	8	32	4	32	2	11	4	4	69	91	5	71	1	1	98	97	20	140	2	5	2	34	35	206	0	5	0	3	0	74	450	151
ATP6V1B1	6	4	0	0	18	1	0	0	2	0	0	1	0	2	15	0	0	7	0	0	0	1	2	0	0	56	0	0	3	0	15	0	13	0	4	0	18	0	0	0	0	10	0	1	0	12	9	5	0	0	11	0	13	2	12	0	0	0	0	3	12	0	0	0	0	0	0	0	0	0	0	0	0	0	0	0	0	0	0	0	0	0	0	0	0	0	0	0	0	0	0	0	0	0	0	0	0	0	0	0	0	0	0	0	0	0	0	0	0	0	0	0	0	0	0	0	0	0	0	0	0	0	0	0	0	0	0	0	0	0	0	0	0	0	0	1	0
ATP6V1B2	0	49	15	0	31	9	35	9	4	0	14	4	1	31	41	2	89	45	81	37	24	0	0	28	1	46	7	10	4	10	53	2	5	58	9	50	42	50	5	4	1	0	3	24	1	1	89	24	25	2	17	4	44	10	49	1	82	1	0	459	48	56	3	13	30	61	0	0	6	1	52	78	0	2	6	17	1	3	1	3	96	2	11	86	56	46	4	1	1	4	2	3	2	2	0	0	34	60	0	26	42	5	4	25	3	3	0	6	0	0	12	0	4	26	107	5	0	3	0	40	11	55	15	3	12	0	24	32	32	0	4	0	1	4	17	222	50
ATP6V1C1	1	8	17	1	9	6	28	36	31	0	0	0	9	5	17	24	4	46	7	1	2	1	35	15	0	4	0	25	27	1	0	39	52	0	3	0	2	130	29	2	0	26	0	1	4	5	80	49	0	1	15	6	2	16	60	1	9	1	3	318	126	0	0	6	34	1	0	16	30	37	3	104	1	14	3	0	43	36	67	6	6	0	1	107	5	131	91	6	0	46	4	0	3	3	0	23	25	26	5	2	3	1	6	0	21	2	0	2	31	10	2	1	5	98	7	9	8	1	10	31	31	62	10	2	2	55	14	10	106	5	2	2	0	0	2	412	194
ATP6V1C2	0	24	10	50	51	26	0	7	7	1	4	86	1	44	64	45	1	12	32	0	64	28	1	3	0	338	9	109	0	0	0	0	1	117	49	0	0	46	5	49	1	16	14	16	2	59	174	3	3	0	189	5	95	42	114	6	33	1	59	10	7	0	0	0	0	0	0	0	0	0	0	3	0	0	0	0	0	0	0	0	0	0	0	4	1	0	0	0	0	0	0	0	0	0	0	0	0	0	0	0	0	0	0	0	0	0	0	0	0	0	0	0	0	0	0	0	0	0	0	0	0	0	0	0	0	0	0	0	0	0	0	0	0	0	0	0	0
ATP6V1D	17	45	122	146	35	13	2	5	4	7	1	0	2	51	52	34	4	142	16	13	0	4	22	55	15	42	8	20	54	107	56	36	5	38	0	7	11	150	28	2	10	8	9	0	0	2	77	32	1	22	15	1	26	102	102	7	18	12	68	353	173	74	103	2	3	16	1	9	23	42	2	80	1	1	3	67	33	5	3	4	39	12	13	223	5	61	7	5	3	10	5	0	29	9	0	36	2	13	7	58	5	61	17	0	0	6	0	1	12	6	23	5	13	61	19	3	1	15	8	39	12	26	35	1	47	0	16	5	80	2	23	3	0	0	0	353	103
ATP6V1E1	5	4	48	17	167	46	47	10	154	41	1	4	4	47	173	48	27	200	131	15	15	16	3	37	2	135	38	79	11	5	1	7	19	79	13	7	2	72	44	11	45	14	17	0	61	4	227	97	2	35	112	7	26	54	246	27	1	5	21	587	167	49	1	0	1	11	4	1	4	40	1	12	26	4	0	0	2	43	3	52	45	0	43	92	164	60	39	22	1	19	7	2	1	37	11	0	31	69	14	28	0	1	2	6	0	6	0	7	56	3	2	4	52	89	123	2	12	10	3	65	123	37	63	2	39	1	74	79	83	24	2	9	1	1	51	366	85
ATP6V1E1P1	0	0	0	0	0	0	0	0	0	0	0	0	0	0	0	0	0	0	0	0	0	0	0	0	0	0	0	0	0	0	0	0	0	0	0	0	0	0	0	0	0	0	0	0	0	0	0	0	0	0	0	0	0	0	0	0	0	0	0	1	0	0	0	0	0	0	0	0	0	0	0	0	0	0	0	0	0	0	0	0	0	0	0	0	0	0	0	0	0	0	0	0	0	0	0	0	0	0	0	0	0	0	0	0	0	0	0	0	0	0	0	0	0	0	0	0	0	0	0	0	0	0	0	0	0	0	0	0	0	0	0	0	0	0	0	0	0
ATP6V1E2	0	0	0	0	0	0	0	0	0	0	0	0	0	0	0	0	0	0	0	0	0	0	0	0	0	0	0	0	0	0	0	0	0	0	0	0	0	0	0	0	0	0	0	0	0	0	3	0	0	0	0	0	0	0	0	0	0	0	0	16	0	0	0	0	0	0	0	0	0	0	0	3	0	0	0	0	0	0	0	0	0	0	1	0	1	29	0	0	0	5	0	0	0	0	11	0	0	0	0	0	1	0	0	0	0	2	0	0	1	0	0	0	0	0	0	0	0	0	0	13	0	0	0	0	0	0	0	1	0	0	0	11	0	0	0	17	26
ATP6V1F	3	15	8	5	47	5	25	37	71	0	3	31	37	18	41	8	29	32	18	0	59	2	17	1	2	68	32	115	7	3	41	51	1	13	0	58	11	34	53	11	1	3	2	11	0	52	58	15	1	31	10	3	38	1	59	3	3	20	11	700	358	1	0	38	22	2	0	0	3	92	12	47	18	10	1	4	6	2	4	50	3	39	30	91	146	69	24	2	0	5	16	1	32	24	1	1	3	74	0	47	0	35	17	7	24	1	21	1	23	0	6	43	17	85	102	50	1	42	3	38	7	3	21	34	3	1	48	43	85	19	0	16	7	1	7	427	266
ATP6V1G1	7	2	137	69	88	29	24	62	297	18	22	10	2	38	72	5	37	183	75	27	11	28	13	95	23	57	42	173	35	34	14	23	9	2	54	30	31	154	24	63	75	17	4	22	3	21	154	179	22	9	74	14	53	36	188	12	65	44	28	712	624	31	2	19	73	0	1	90	102	7	50	177	3	45	18	27	68	5	170	5	88	6	18	72	269	132	20	83	44	84	22	2	2	14	1	1	1	186	6	5	32	17	15	35	73	32	18	139	35	2	16	67	20	222	187	24	62	1	34	177	208	37	138	1	2	6	107	92	218	16	45	48	0	3	22	797	536
ATP6V1G1P2	0	0	1	0	0	0	0	0	0	0	0	0	0	0	0	0	0	0	0	0	0	0	0	0	0	0	0	0	0	0	0	0	0	0	0	0	0	0	0	0	0	0	0	0	0	0	23	0	0	0	0	0	0	0	0	0	0	0	0	0	0	0	0	0	0	0	0	0	0	0	0	0	0	0	0	0	0	0	0	0	0	0	0	0	0	0	0	0	0	0	0	0	0	0	0	0	0	0	0	0	0	0	0	0	0	0	0	0	0	0	0	0	0	0	0	0	0	0	0	0	0	0	0	0	0	0	0	0	0	0	0	0	0	0	0	0	0
ATP6V1G1P3	0	0	0	0	0	0	0	0	0	0	0	0	0	0	0	0	0	0	0	0	0	0	0	0	0	0	0	0	0	0	0	0	0	0	0	0	0	0	0	0	0	0	0	0	0	0	0	0	0	0	0	0	0	0	0	0	0	0	0	0	0	0	0	0	0	0	0	0	0	0	0	0	0	0	0	0	0	0	0	0	0	0	0	0	0	0	0	0	0	0	0	0	0	0	0	0	0	0	0	0	0	0	0	0	0	0	0	0	0	0	0	0	0	0	0	0	0	0	0	0	0	0	0	0	0	0	0	0	0	0	0	0	0	0	0	0	0
ATP6V1G1P4	0	0	0	0	0	0	0	0	0	0	0	0	0	0	0	0	0	0	0	0	0	0	0	0	0	0	0	0	0	0	0	0	0	0	0	0	0	0	0	0	0	0	0	0	0	0	0	0	0	0	0	0	0	0	0	0	0	0	0	0	0	0	0	0	0	0	0	0	0	0	0	0	0	0	0	0	0	0	0	0	0	0	0	0	0	0	0	0	0	0	0	0	0	0	0	0	0	0	0	0	0	0	0	0	0	0	0	0	0	0	0	0	0	0	0	0	0	0	0	0	0	0	0	0	0	0	0	0	0	0	0	0	0	0	0	0	0
ATP6V1G1P6	0	0	0	0	0	0	0	0	0	0	0	0	0	0	0	0	0	0	0	0	0	0	0	0	0	0	0	0	0	0	0	0	0	0	0	0	0	0	0	0	0	0	0	0	0	0	0	0	0	0	0	0	0	0	0	0	0	0	0	0	0	0	0	0	0	0	0	0	0	0	0	0	0	0	0	0	0	0	0	0	0	0	0	0	0	0	0	0	0	0	0	0	0	0	0	0	0	0	0	0	0	0	0	0	0	0	0	0	0	0	0	0	0	0	0	0	0	0	0	0	0	0	0	0	0	0	0	0	0	0	0	0	0	0	0	5	0
ATP6V1G1P7	0	0	0	8	0	0	0	0	0	0	0	0	0	0	0	1	0	0	5	0	0	0	0	0	5	0	1	0	0	0	0	0	0	0	1	0	0	0	0	0	1	4	0	0	0	0	3	0	0	0	0	0	0	0	0	3	11	0	0	1	0	0	0	0	0	0	0	0	0	0	0	0	0	0	0	0	0	0	0	0	0	0	0	0	0	0	0	0	0	0	0	0	0	0	0	0	0	0	0	0	0	0	0	0	0	0	0	0	0	0	0	0	0	0	0	0	0	0	4	1	1	0	0	0	5	0	0	0	0	0	0	1	0	0	0	2	0
ATP6V1G2	0	0	0	0	0	0	0	0	0	0	0	0	0	0	0	0	0	0	0	0	0	0	0	0	0	0	0	0	0	0	0	0	0	0	0	0	0	0	0	0	0	0	0	0	0	0	6	0	0	0	0	0	0	0	0	0	0	0	0	0	0	0	0	0	0	0	0	0	0	0	0	0	0	0	0	0	0	0	0	0	0	0	0	14	0	0	0	0	0	0	0	0	0	0	0	0	0	0	0	0	0	0	35	0	0	0	0	0	0	0	0	0	0	0	0	0	7	0	0	0	0	0	0	0	0	0	0	0	0	0	0	0	0	0	0	7	0
ATP6V1G2-DDX39B	0	0	0	0	0	0	0	0	0	0	0	0	0	0	0	0	0	0	0	0	0	0	0	0	0	0	0	0	0	0	0	0	0	0	0	0	0	0	0	0	0	0	0	0	0	0	23	0	0	0	0	0	0	0	0	0	0	2	0	0	0	0	0	0	0	0	0	0	0	0	0	0	0	0	0	0	0	0	0	0	0	0	0	0	0	0	0	0	0	0	0	0	0	0	0	0	0	0	0	0	0	0	0	0	0	0	0	0	0	0	0	0	0	0	0	0	0	0	0	0	0	0	0	0	0	0	0	6	0	0	0	0	0	0	0	0	0
ATP6V1G3	0	0	0	0	12	8	0	0	0	0	0	0	0	0	0	0	0	0	0	0	0	0	0	0	0	0	0	0	0	0	0	0	0	0	0	0	0	0	0	0	0	0	0	0	0	0	0	0	0	0	0	0	0	0	0	0	0	0	0	0	0	0	0	0	0	0	0	0	0	0	0	0	0	0	0	0	0	0	0	0	0	0	0	0	0	0	0	0	0	0	0	0	0	0	0	0	0	0	0	0	0	0	0	0	0	0	0	0	0	0	0	0	0	0	0	0	0	0	0	0	0	0	0	0	0	0	0	0	0	0	0	0	0	0	0	0	0
ATP6V1H	0	3	33	10	82	43	14	0	33	2	5	4	6	40	3	0	19	14	23	2	37	0	0	5	18	10	10	47	8	2	15	0	17	29	8	4	0	14	15	24	1	1	0	2	1	37	37	38	0	0	90	0	9	57	28	6	4	0	1	263	82	8	0	19	5	1	0	0	41	4	25	150	1	29	0	19	2	5	1	12	17	8	0	57	63	8	2	0	3	2	2	15	2	3	2	2	1	54	0	0	23	0	0	4	1	3	0	4	0	0	0	0	2	32	39	1	5	2	0	19	4	1	34	1	0	0	23	34	9	1	4	0	4	0	3	208	95
ATP7A	4	1	0	0	1	0	16	1	15	0	0	0	0	0	25	0	0	1	12	0	0	0	33	38	12	2	3	3	0	0	0	0	11	0	2	0	11	29	0	0	0	0	3	0	1	0	22	7	1	0	17	0	1	7	64	3	2	1	0	226	48	0	11	1	2	1	0	0	2	0	0	58	2	0	0	0	0	0	1	8	3	0	0	3	45	0	0	5	0	0	1	5	0	0	0	0	0	4	6	0	0	2	1	0	0	0	1	24	6	0	0	0	2	6	16	4	1	0	0	1	3	0	0	0	1	0	2	7	67	1	0	0	0	0	0	193	34
ATP7B	0	0	26	0	5	20	1	1	20	50	14	21	18	9	49	2	5	33	39	1	0	0	0	0	0	32	25	14	20	1	0	0	37	0	21	1	2	21	105	8	0	24	20	0	0	12	43	0	0	13	9	3	15	16	4	42	4	11	4	91	3	0	0	0	2	0	0	0	0	10	0	0	0	0	0	0	0	0	0	0	1	0	0	6	62	2	0	0	0	0	1	0	1	14	0	3	2	0	0	0	0	0	0	0	0	0	0	2	0	1	0	0	0	0	1	0	0	6	0	0	1	1	2	0	0	0	0	3	1	0	0	0	0	0	0	15	0
ATP8A1	5	0	0	0	0	0	4	0	0	0	0	0	0	0	0	0	0	5	0	0	0	0	1	0	0	0	0	0	12	0	0	0	0	0	0	0	1	0	0	0	0	0	0	0	0	0	0	0	0	0	1	1	0	0	0	0	0	0	0	60	0	1	2	2	20	55	1	0	0	1	0	7	7	4	0	0	7	19	1	2	1	28	34	7	78	74	0	5	1	2	4	1	5	20	3	3	0	77	5	0	0	1	1	29	16	1	34	0	43	0	0	0	1	62	58	1	34	0	12	5	0	17	32	1	19	0	0	0	146	1	7	0	0	1	41	11	10
ATP8A2	0	0	0	0	0	0	0	0	0	0	0	0	0	0	0	0	0	0	40	0	0	0	0	0	0	0	0	0	0	1	0	0	0	0	1	0	0	0	0	22	0	0	0	0	0	0	1	0	0	0	0	0	0	0	0	0	1	0	0	8	0	2	0	48	0	0	0	0	2	0	0	19	0	0	0	0	0	1	0	0	0	0	0	67	0	1	0	0	1	0	0	0	1	0	30	0	0	11	0	0	0	0	2	0	0	2	0	28	0	0	0	0	0	66	1	0	0	0	0	8	33	0	1	0	4	0	14	19	47	1	2	0	0	0	11	1	2
ATP8A2P1	0	0	0	0	0	0	0	0	0	0	0	0	0	0	0	0	0	0	0	0	0	0	0	0	0	0	0	0	0	0	0	0	0	0	0	0	0	0	0	0	0	0	0	0	0	0	0	0	0	0	0	0	0	0	0	0	0	0	0	0	0	0	0	0	0	0	0	0	0	0	0	0	0	0	0	0	0	0	0	0	0	0	0	0	0	0	0	0	0	0	0	0	0	0	0	0	0	0	0	0	0	0	0	0	0	0	0	0	0	0	0	0	0	0	0	0	0	0	0	0	0	0	0	0	0	0	0	0	0	0	0	0	0	0	0	0	0
ATP8A2P2	0	0	0	0	0	0	0	0	0	0	0	0	0	7	0	0	0	0	0	0	0	0	0	0	0	0	8	0	0	0	0	0	0	0	0	0	0	0	0	0	0	0	0	0	0	0	0	1	0	0	0	0	0	0	0	0	0	0	1	3	0	0	0	0	0	0	0	0	0	0	0	0	0	0	0	0	0	0	0	0	0	0	0	0	0	0	0	0	0	0	0	0	0	0	0	0	0	0	0	0	0	0	0	0	0	0	0	0	0	0	0	0	0	0	0	0	0	0	0	0	0	0	0	0	0	0	0	0	0	0	0	0	0	0	0	0	0
ATP8A2P3	0	0	0	0	0	0	0	0	0	0	0	0	0	0	0	1	0	1	0	0	0	0	0	0	0	0	0	0	0	0	0	0	0	0	0	0	0	1	0	0	0	0	0	0	0	0	0	0	0	0	0	0	0	0	0	0	0	0	0	0	0	0	0	0	0	0	0	0	0	0	0	1	0	0	0	0	0	0	1	0	0	0	0	1	0	0	0	0	0	0	0	1	0	0	0	0	0	0	0	0	0	0	0	0	0	0	0	0	0	0	0	0	0	1	0	0	0	0	0	1	0	0	0	0	0	0	0	0	0	0	0	0	0	0	0	1	0
ATP8B1	5	8	101	6	49	0	25	4	28	0	0	5	18	28	6	2	16	12	62	2	19	1	22	3	2	23	0	9	6	5	20	1	13	0	34	3	3	35	70	4	5	8	4	2	3	21	66	16	5	10	78	2	12	48	10	1	23	0	26	143	19	0	2	0	6	2	0	1	0	0	0	9	22	0	60	3	2	12	1	2	3	0	0	5	12	9	4	3	1	9	4	1	0	12	0	0	1	0	1	1	0	3	2	2	0	0	6	3	0	1	3	16	5	3	46	2	2	8	0	7	31	2	4	4	1	2	3	2	12	0	1	0	0	0	13	103	47
ATP8B2	15	4	14	36	1	2	5	0	30	2	0	3	0	3	10	1	21	18	21	5	6	0	3	5	1	5	8	8	12	7	3	4	37	2	1	2	0	49	18	2	1	38	1	1	0	2	41	6	1	0	12	3	11	4	19	2	7	2	1	93	77	2	3	7	42	0	4	4	1	35	0	52	9	4	3	22	1	1	37	0	35	3	3	69	21	37	22	0	11	17	5	2	25	2	0	2	3	7	4	2	31	9	2	42	11	6	1	2	2	2	1	3	29	47	68	4	23	13	2	45	12	4	33	5	11	7	107	75	24	9	0	0	0	1	12	174	48
ATP8B3	4	1	2	3	2	0	4	2	3	0	1	8	1	1	2	33	16	8	0	0	0	0	1	1	1	2	0	3	4	0	2	0	1	9	7	2	0	14	9	3	1	2	27	1	0	0	14	5	2	0	4	1	0	6	19	2	2	2	0	82	20	0	3	4	1	3	3	0	6	2	0	54	1	9	0	0	0	1	1	5	8	3	2	5	6	10	1	5	0	3	0	2	3	2	1	8	0	25	0	2	4	5	1	0	3	1	0	0	4	0	0	1	1	11	46	1	4	0	4	7	19	4	6	0	3	0	22	6	8	1	1	0	0	0	4	107	18
ATP8B4	0	0	0	0	0	0	0	0	1	0	0	0	0	0	2	0	0	0	0	0	0	13	0	0	0	3	0	0	0	0	0	0	1	0	0	0	0	0	0	0	0	0	0	0	1	0	0	0	0	1	0	0	0	0	0	0	0	0	0	44	20	0	0	0	0	0	0	0	0	0	0	0	0	0	0	0	0	0	0	0	1	0	0	0	1	0	0	0	0	0	0	0	0	0	0	0	0	0	0	0	0	0	0	0	0	0	0	0	0	0	0	0	0	0	0	5	0	0	0	0	0	0	0	0	0	0	0	0	0	0	1	0	0	0	0	15	0
ATP8B5P	0	1	0	0	0	0	0	0	0	0	0	0	0	1	0	0	0	0	0	1	0	0	0	0	0	0	0	3	1	1	0	0	0	0	0	0	1	0	0	0	0	0	0	0	0	0	2	0	0	0	0	0	0	0	0	0	0	0	1	4	5	0	0	0	0	0	0	0	0	0	0	0	2	1	0	0	0	0	0	1	0	0	0	0	3	0	0	0	0	0	0	0	0	0	0	0	0	1	3	0	0	0	0	0	0	0	1	0	0	0	0	0	0	6	0	0	0	2	0	1	5	1	0	0	1	0	1	1	2	0	2	0	0	0	0	5	1
ATP9A	1	0	1	1	1	1	6	0	4	0	0	0	0	28	18	5	1	2	37	0	0	0	0	7	0	1	0	2	25	0	13	1	1	37	1	7	0	17	7	0	0	7	1	0	0	0	17	0	0	0	0	1	72	0	1	0	1	1	2	274	83	0	0	0	0	0	0	0	39	0	1	7	79	9	0	0	0	2	0	4	1	0	0	47	0	37	2	0	0	5	5	0	1	1	0	6	0	1	13	0	0	0	0	0	0	1	0	3	0	0	5	0	1	5	1	0	0	2	0	1	2	0	14	0	1	0	3	1	1	1	0	0	0	0	0	322	89
ATP9B	85	156	169	56	36	3	67	11	233	52	0	33	24	99	103	28	115	200	125	54	18	2	29	92	79	34	35	97	77	106	2	21	7	159	166	22	11	230	97	19	56	54	27	31	9	25	144	59	0	9	11	20	106	24	227	42	73	19	31	912	317	16	2	205	167	29	21	47	25	117	13	178	0	64	22	80	77	28	30	7	39	22	27	300	288	116	90	28	1	135	6	18	73	40	24	27	26	124	35	24	8	73	54	114	7	49	0	48	48	0	41	133	12	63	236	48	32	73	27	133	131	65	160	1	59	16	132	94	381	30	201	24	0	15	67	558	220
ATPAF1	0	0	1	1	1	2	0	26	13	0	0	2	36	3	1	0	0	17	2	0	2	0	0	22	0	0	10	19	4	0	0	4	4	1	3	0	0	18	1	26	0	0	3	0	0	0	0	2	0	0	18	2	0	9	10	1	0	1	2	220	115	0	0	4	46	1	1	25	31	67	5	12	35	12	0	1	0	1	1	25	0	0	0	9	49	9	1	30	1	39	3	18	3	11	0	2	1	80	3	0	29	1	4	0	0	29	2	1	2	0	1	0	3	21	73	49	48	1	0	23	14	19	66	1	39	0	25	14	15	0	6	1	0	0	64	218	84
ATPAF2	0	0	0	0	3	0	0	1	0	0	1	0	0	0	0	0	62	9	3	1	0	0	0	1	0	21	0	3	6	0	0	0	0	1	0	2	0	21	29	6	0	0	6	3	0	0	8	5	0	0	0	0	2	4	3	0	6	0	3	46	32	0	0	9	0	0	0	0	0	0	0	35	0	0	0	3	0	1	0	2	1	0	0	25	6	3	1	0	4	2	0	0	3	3	0	0	10	0	1	2	0	0	1	0	7	3	0	0	0	10	0	0	0	24	27	1	0	0	0	34	43	0	1	0	4	0	16	0	25	2	8	0	3	0	0	28	18
ATPIF1	13	6	33	8	1	72	27	51	93	2	30	26	4	49	27	4	52	252	81	13	40	22	44	13	27	3	99	185	8	8	66	63	2	83	63	13	9	95	102	67	3	24	116	15	12	14	350	107	2	46	110	48	89	21	170	4	49	38	51	1641	666	19	4	94	111	99	3	42	105	65	10	326	41	16	58	108	15	31	37	87	131	84	114	504	217	243	13	1	75	17	25	23	93	33	9	45	36	296	41	74	33	52	35	74	102	79	58	69	23	5	7	75	39	200	333	60	119	154	21	386	288	46	214	3	102	26	52	143	153	27	80	6	50	15	100	689	532
ATR	4	1	8	1	12	3	11	15	82	0	0	0	7	22	4	0	2	23	2	2	52	0	7	96	2	3	0	64	19	4	22	2	0	20	3	1	0	2	13	15	0	2	0	17	3	0	116	6	1	0	2	6	17	1	102	2	4	2	3	570	161	107	2	26	13	4	1	1	56	84	1	42	1	49	100	2	0	2	2	22	3	5	1	160	32	334	47	0	0	8	22	12	1	4	0	2	1	121	21	2	3	157	3	1	1	10	3	0	36	33	0	7	1	64	278	2	13	0	0	61	76	26	41	25	1	0	23	78	119	1	9	14	1	3	25	341	81
ATRAID	13	3	10	43	2	1	51	0	8	0	0	6	0	0	33	10	20	93	54	0	0	2	2	95	0	1	22	0	15	9	17	24	3	0	1	0	1	7	42	1	1	2	1	0	0	0	43	112	0	1	105	3	0	0	13	0	23	30	2	792	235	29	53	59	3	57	1	5	0	41	0	51	29	1	20	5	1	1	53	2	34	11	13	70	10	220	1	51	19	5	25	0	8	108	0	0	5	141	1	5	19	2	2	0	17	11	15	5	0	0	0	53	29	70	74	71	35	7	0	41	74	36	87	3	3	1	15	78	35	1	5	34	6	0	2	394	81
ATRIP	13	1	0	13	0	0	1	0	4	0	0	0	0	0	0	0	1	1	46	0	0	0	0	0	2	0	0	0	0	0	3	0	0	1	1	0	0	0	1	0	0	0	1	0	0	0	2	9	0	1	8	1	28	15	12	0	0	0	6	45	56	2	0	0	0	0	0	0	0	0	0	17	0	1	0	0	0	0	0	0	1	0	0	0	1	1	3	1	0	0	2	0	0	0	0	0	1	18	0	0	0	0	6	0	0	0	1	0	0	0	0	0	0	0	36	0	0	0	0	0	11	1	0	0	0	1	49	1	17	0	0	0	0	11	10	12	16
ATRN	1	12	2	4	0	1	0	0	1	3	0	11	8	0	7	13	2	21	55	0	0	1	2	5	0	4	2	30	6	0	12	0	0	3	0	0	0	32	9	0	15	2	1	0	0	36	61	17	0	18	39	1	9	4	37	36	13	0	0	146	78	0	10	1	17	3	1	0	49	6	35	25	0	11	11	21	0	9	9	48	0	0	0	41	42	49	0	3	1	2	8	0	1	10	10	28	0	45	0	1	19	1	0	1	1	0	1	0	11	0	0	1	17	83	15	7	1	26	13	31	3	1	6	0	22	0	16	13	66	0	18	0	0	1	17	141	45
ATRNL1	1	4	0	1	0	0	0	0	0	1	0	0	0	0	3	0	1	0	0	0	1	0	0	0	0	0	0	3	0	0	0	0	1	0	0	0	0	3	0	0	0	0	0	0	0	0	0	0	0	0	0	0	0	2	0	0	0	2	0	123	28	0	0	0	45	0	0	0	0	11	1	7	1	0	0	0	0	0	2	0	1	0	0	4	23	50	0	0	0	2	0	0	0	3	0	0	0	1	47	29	0	10	1	6	20	9	0	0	0	3	6	0	3	0	26	5	0	2	0	44	2	33	6	0	5	1	0	2	2	0	3	2	0	0	0	39	3
ATRX	60	177	106	81	107	13	90	102	258	6	0	85	15	97	291	77	105	509	213	34	44	134	265	109	47	120	127	298	223	50	35	8	136	176	56	61	5	296	151	153	14	99	177	110	59	90	428	141	6	13	240	45	310	166	348	53	229	9	68	2556	753	40	53	236	328	73	108	4	297	289	149	403	25	152	51	50	25	166	274	198	110	154	88	890	383	290	350	135	134	132	67	43	76	79	42	44	58	299	44	108	30	169	49	223	103	132	45	10	13	79	147	46	54	267	685	146	132	344	146	772	387	39	272	18	86	13	506	380	874	34	106	27	42	74	82	2456	984
ATXN1	0	3	1	27	0	0	0	0	29	0	0	0	1	0	27	68	0	38	71	0	5	0	1	21	22	0	0	0	0	0	0	0	0	0	0	1	0	12	18	1	0	41	13	9	2	0	0	0	0	0	0	0	0	0	74	0	45	0	0	299	141	38	45	58	0	0	0	1	1	0	1	32	1	0	1	0	0	2	1	1	4	2	0	46	1	2	37	0	0	3	4	3	0	3	0	1	0	35	0	0	0	1	37	1	1	2	0	0	0	0	24	0	6	14	1	4	0	1	0	3	0	2	3	0	2	0	1	0	39	2	1	0	0	0	5	362	260
ATXN10	51	10	5	26	24	36	52	3	20	0	37	29	18	54	34	24	63	96	19	40	40	35	13	67	61	29	45	49	21	9	8	18	47	7	8	4	1	73	48	55	1	0	108	1	18	0	95	91	19	1	36	0	122	8	26	43	90	1	1	827	160	35	7	32	76	0	55	7	165	3	32	279	74	4	13	2	8	17	24	2	37	42	64	219	60	238	55	18	3	18	18	3	85	22	11	30	118	182	28	8	1	9	16	58	165	18	3	4	90	12	59	11	3	107	64	93	72	9	10	84	143	25	38	36	140	78	140	108	132	49	20	0	2	8	43	582	162
ATXN1L	0	17	28	0	2	9	0	0	33	0	0	0	0	0	2	0	0	3	2	1	13	0	0	4	0	0	55	29	2	8	0	0	89	8	36	4	0	6	1	0	0	0	0	0	7	0	8	21	0	0	0	0	0	1	40	0	0	4	1	110	57	16	0	1	0	0	0	0	0	0	0	2	0	1	0	0	0	0	1	0	0	0	0	1	2	38	0	11	1	0	1	0	0	12	0	0	0	0	0	0	0	1	0	6	0	2	0	0	0	0	0	0	1	12	13	0	1	0	0	24	39	22	14	0	3	0	23	6	10	10	1	0	0	1	2	81	79
ATXN2	13	23	74	111	4	1	45	19	25	4	28	25	3	5	70	27	138	90	62	20	26	11	23	9	27	49	52	14	21	20	16	12	24	58	73	9	15	37	84	36	41	4	7	2	15	9	141	62	2	4	27	6	13	11	113	32	94	6	6	535	233	23	21	42	110	14	2	5	16	36	8	145	32	36	56	14	31	29	27	41	60	7	89	210	93	89	8	11	24	41	13	37	44	18	6	8	16	47	10	98	7	14	19	25	18	7	5	9	15	2	12	5	27	140	140	26	74	42	11	204	127	105	94	10	18	5	190	42	89	26	37	10	1	3	35	436	192
ATXN2L	26	11	5	21	1	23	31	13	30	1	0	4	5	29	16	9	1	6	32	2	10	5	10	5	7	5	9	3	17	4	8	0	11	5	15	0	0	16	19	20	8	36	5	0	5	5	49	15	10	2	18	6	13	10	23	2	12	2	7	300	138	11	3	4	15	0	3	1	33	6	0	49	0	14	12	10	5	71	8	2	19	12	28	59	8	61	2	1	3	12	1	1	12	3	0	7	10	23	0	0	0	7	7	2	6	2	1	8	15	4	5	25	12	52	32	6	1	12	3	43	27	0	40	1	33	0	19	29	29	1	24	6	0	0	8	195	196
ATXN3	58	103	79	37	67	33	126	50	142	7	16	26	8	145	159	46	150	246	138	37	35	32	56	81	31	45	95	176	82	55	77	26	69	58	92	39	33	210	97	57	26	77	50	23	24	22	272	179	22	16	95	23	101	50	228	34	100	69	42	849	337	121	97	303	361	122	97	34	253	227	90	558	106	106	107	92	110	78	194	165	130	135	61	790	386	358	207	104	131	132	31	99	156	170	106	65	100	437	171	100	67	137	96	205	114	227	103	75	287	87	85	127	77	436	574	112	168	132	46	515	426	175	317	48	278	62	268	347	566	94	183	53	5	133	135	647	332
ATXN3L	0	0	0	0	0	0	0	0	0	0	0	0	0	0	0	0	0	0	0	0	0	0	0	0	0	0	0	0	0	0	0	0	0	0	0	0	0	0	0	0	0	0	0	0	0	0	0	0	0	0	0	0	0	0	0	0	0	0	0	18	0	0	0	0	0	0	0	0	0	0	0	0	0	0	0	0	0	0	0	0	0	0	0	0	0	0	0	0	0	0	0	0	0	0	0	0	0	0	0	0	0	0	0	0	0	0	0	0	0	0	0	0	0	0	0	0	0	0	0	0	0	0	0	0	0	0	0	0	0	0	0	0	0	0	0	0	0
ATXN7	0	63	6	0	1	90	32	4	5	1	0	6	2	24	90	7	39	32	4	28	0	0	6	24	22	78	42	10	3	2	5	17	1	34	2	21	3	10	0	0	1	29	4	4	1	13	12	10	0	0	46	11	73	51	135	1	23	1	1	418	106	16	99	143	30	69	7	1	7	10	17	7	0	1	5	0	2	7	2	32	15	14	18	41	38	19	7	2	5	1	3	0	1	3	0	3	1	96	0	0	1	2	33	2	14	1	0	0	2	0	0	1	0	74	57	3	11	0	1	55	28	21	45	2	1	1	6	39	9	0	1	1	0	5	58	410	109
ATXN7L1	0	0	0	1	0	0	0	0	23	0	0	3	0	16	0	1	11	14	2	0	0	0	0	0	2	9	2	2	0	0	1	0	0	2	20	0	1	7	63	0	0	13	0	0	0	11	21	23	0	0	0	0	18	0	0	0	17	18	0	118	37	2	2	0	2	0	6	0	23	47	0	1	0	2	0	1	0	0	19	1	3	0	25	23	2	34	0	0	61	1	1	0	7	1	3	0	1	28	17	8	0	0	10	0	0	46	0	18	1	7	4	12	10	0	33	40	6	1	0	30	18	1	8	1	8	0	6	47	36	0	13	0	0	3	11	15	12
ATXN7L2	0	0	0	0	0	0	0	0	0	0	0	0	0	0	0	0	0	0	0	0	0	0	0	0	0	0	0	0	0	0	0	0	0	0	0	0	0	0	0	0	0	0	0	0	0	0	0	0	0	0	0	0	0	0	0	0	0	1	0	4	1	0	0	0	0	0	0	0	0	0	0	0	0	1	0	0	0	0	0	0	0	0	0	0	2	0	0	0	0	0	0	0	0	1	0	0	0	5	0	0	0	0	0	0	0	0	0	0	2	0	0	0	0	0	0	0	0	1	0	0	0	0	6	0	0	0	0	0	4	0	0	0	0	0	0	8	18
ATXN7L3	0	11	53	4	0	28	3	5	44	1	0	1	0	14	3	4	18	20	28	14	0	0	0	1	0	0	3	30	43	0	30	0	46	5	5	3	1	18	40	3	2	11	1	12	5	0	77	39	0	4	5	2	6	0	42	0	0	1	3	86	29	0	0	9	29	0	2	1	0	0	0	14	0	0	2	4	2	1	12	8	35	0	29	50	12	26	0	26	0	35	0	0	9	1	0	0	0	39	1	0	0	0	5	2	0	2	1	0	2	0	0	16	1	35	33	1	6	0	18	32	31	4	1	17	0	6	10	2	34	20	0	1	0	7	6	105	61
ATXN7L3B	1	83	1	6	68	61	1	2	9	0	2	17	0	0	47	40	10	33	5	60	0	0	11	19	27	13	10	34	18	24	34	0	11	2	69	3	10	41	33	1	7	30	30	12	0	10	56	12	0	0	176	0	17	29	72	1	19	15	11	402	225	7	19	106	10	3	51	11	53	48	1	107	0	30	0	13	51	3	0	16	16	1	0	98	12	40	5	34	7	21	0	17	0	2	42	0	16	31	11	1	1	19	1	4	54	0	0	2	18	11	30	3	0	113	35	3	7	42	3	106	123	2	187	2	22	16	35	46	36	2	0	0	0	6	1	252	100
AUH	2	0	1	12	4	0	1	0	4	16	0	0	0	0	9	19	32	4	13	50	0	0	0	0	0	2	7	26	0	1	0	0	4	1	0	2	0	40	9	0	0	2	23	0	0	0	19	0	0	1	0	0	23	0	65	0	20	0	1	81	28	0	0	2	21	0	13	0	0	0	68	24	0	0	31	0	0	0	1	0	0	0	0	0	0	20	13	1	0	0	1	0	0	8	0	0	0	0	0	0	0	0	0	0	0	1	0	0	0	1	0	0	0	6	0	1	1	1	0	0	0	0	5	0	6	0	0	0	17	0	0	0	7	2	0	119	18
AUNIP	3	0	21	4	10	1	1	11	3	0	51	3	0	23	3	0	27	19	1	0	2	34	1	0	0	6	2	3	14	0	3	5	2	1	1	28	0	4	36	5	0	0	0	0	0	1	52	2	0	0	1	1	0	3	1	0	0	0	11	138	104	0	0	68	2	2	0	28	5	4	0	16	3	13	0	0	0	0	33	2	0	0	2	7	26	66	12	0	1	0	2	0	1	1	0	0	0	0	5	13	0	1	15	0	29	0	0	0	0	0	0	0	0	0	26	4	14	0	0	15	1	9	8	0	20	0	17	0	22	2	3	8	8	0	1	21	13
AUP1	2	0	28	2	1	1	2	0	17	1	55	0	17	20	22	0	3	8	8	2	1	6	17	6	1	5	12	23	1	2	1	1	15	0	12	5	1	2	6	2	1	1	0	14	1	0	109	17	4	1	52	0	6	0	11	1	1	1	0	233	184	43	0	4	16	2	0	8	3	0	0	31	0	0	3	0	8	0	0	0	0	21	0	96	22	19	1	0	14	2	5	0	0	1	0	8	5	42	3	2	0	0	5	10	1	1	0	0	0	0	0	1	3	15	16	1	15	0	26	15	16	14	24	0	2	1	2	1	3	0	0	0	1	0	2	76	173
AURKA	2	33	0	0	1	2	12	0	78	0	5	1	0	1	1	0	20	91	144	1	4	2	3	103	0	61	11	21	51	1	43	0	5	0	2	13	2	28	263	15	3	14	23	0	0	0	129	63	39	0	1	2	3	32	27	0	4	6	37	442	294	1	0	61	138	4	36	38	50	51	15	112	1	57	36	0	0	0	0	6	14	3	4	111	249	124	1	32	102	11	7	27	2	10	6	0	7	134	33	29	2	5	2	0	1	9	0	7	3	55	29	61	0	118	207	115	3	23	33	59	41	51	35	1	35	23	68	51	129	17	59	26	83	1	70	468	301
AURKAIP1	0	51	29	37	13	87	32	3	65	1	9	27	55	7	12	17	5	76	13	16	5	5	29	49	38	15	20	60	136	0	10	21	11	1	9	24	3	39	84	13	1	0	45	1	0	2	134	49	16	25	38	3	38	12	177	1	3	5	9	229	210	3	0	57	34	1	15	7	63	1	41	15	0	36	0	10	1	23	19	15	46	0	2	66	88	34	24	7	0	5	4	6	6	4	4	6	8	62	3	12	5	20	14	3	4	11	1	15	2	2	32	4	10	87	101	17	243	29	1	50	54	20	81	6	46	3	54	52	71	9	6	2	5	1	67	103	135
AURKAPS1	0	0	0	0	0	0	0	0	2	0	0	31	0	0	0	0	0	0	0	0	0	0	0	0	0	0	0	0	0	2	0	0	0	0	0	0	0	0	2	0	0	0	2	29	0	0	0	1	1	0	0	0	0	0	0	0	0	0	0	20	0	0	0	15	3	0	3	33	0	2	0	1	0	0	0	0	0	4	0	0	0	0	0	2	4	27	0	0	0	0	1	0	0	0	0	2	0	0	9	0	0	0	0	0	0	0	0	4	1	0	22	0	0	14	5	3	0	1	0	14	1	1	0	0	0	0	0	1	91	0	0	0	1	0	0	37	0
AURKB	0	3	3	1	2	1	3	0	9	0	2	0	4	0	1	0	2	39	8	0	1	0	2	5	3	0	34	2	0	51	1	0	18	0	35	10	1	0	43	0	0	0	1	0	0	0	56	2	3	23	32	0	36	44	13	0	3	4	11	266	108	31	2	11	23	1	6	5	10	3	1	85	1	4	3	0	1	12	27	59	4	0	0	91	125	107	46	4	7	10	10	1	4	8	23	0	6	111	22	0	0	4	15	3	2	50	0	2	3	0	9	34	5	119	82	12	60	1	13	21	74	61	12	3	13	39	39	94	126	27	2	17	19	16	34	211	314
AURKC	0	0	0	0	0	0	0	0	0	0	0	0	0	0	0	0	0	0	0	0	0	0	0	0	0	0	0	0	0	0	0	0	0	0	0	0	0	0	0	0	0	0	0	0	0	0	0	0	0	0	0	0	0	0	0	0	0	0	0	22	0	0	0	0	0	0	0	0	0	0	0	0	0	0	0	0	0	0	0	0	0	0	0	0	0	0	0	0	0	0	0	0	0	2	0	0	0	1	0	0	0	0	0	0	0	0	0	0	0	0	0	0	0	0	13	0	0	0	0	0	0	0	0	0	0	0	0	0	0	0	0	0	0	0	0	23	10
AUTS2	36	8	0	4	0	2	13	23	2	1	0	0	0	2	12	0	0	80	7	14	0	0	0	14	14	1	0	1	11	1	0	0	82	12	0	1	0	3	1	1	16	2	4	0	0	1	37	0	0	0	22	1	34	38	46	2	15	0	22	83	66	1	22	45	3	24	0	16	87	47	38	37	23	27	1	2	0	50	41	38	18	25	29	110	87	1	4	0	2	4	5	5	48	22	0	1	23	62	23	0	1	4	105	4	0	16	1	1	3	20	33	0	50	194	34	1	65	1	51	193	8	38	21	3	18	7	2	88	47	2	9	13	15	16	18	70	23
AVEN	5	118	1	0	0	3	1	0	0	0	0	0	0	0	0	0	0	0	0	0	0	0	3	0	1	0	2	0	0	0	0	0	13	102	16	0	0	22	1	1	0	0	0	0	43	0	44	0	0	0	0	1	0	0	3	4	54	0	1	48	38	0	0	3	2	1	0	0	1	0	0	1	0	0	0	0	0	0	0	0	0	0	1	18	0	0	1	0	0	50	1	0	0	3	0	0	0	0	10	0	0	0	1	0	0	0	0	0	0	0	7	0	0	0	17	0	0	0	0	0	12	3	16	0	0	0	6	13	1	0	0	0	0	0	1	22	64
AVIL	0	19	5	0	1	0	0	0	5	0	0	1	5	6	3	5	1	6	2	0	1	0	2	0	0	0	3	2	0	0	2	0	4	0	1	0	0	12	5	1	0	0	0	0	0	0	7	4	0	1	5	0	0	1	1	0	0	1	3	44	9	2	1	0	3	0	0	0	9	0	0	11	3	0	0	2	0	1	1	1	2	0	1	15	14	5	1	1	0	0	0	0	1	8	0	0	25	2	1	1	0	1	0	4	1	0	0	1	2	1	0	2	1	6	3	2	3	1	1	11	8	0	7	1	1	0	4	4	5	0	1	0	0	1	0	23	22
AVL9	56	14	48	8	9	3	41	12	96	5	3	63	1	32	21	35	36	86	28	26	9	5	14	28	18	20	25	37	35	9	9	17	16	15	40	11	11	148	79	84	4	17	25	2	2	5	98	79	16	3	48	2	31	18	65	10	56	14	18	545	143	24	15	26	33	14	2	39	46	19	108	136	10	25	13	13	14	28	39	162	47	20	11	156	152	108	18	29	17	13	7	13	11	22	34	66	8	102	12	7	10	33	23	10	7	10	25	6	9	52	26	8	14	30	66	20	30	9	8	90	84	59	28	12	29	10	39	25	78	5	9	7	5	3	41	381	188
AVP	0	0	0	0	0	0	0	0	0	0	0	0	0	0	0	0	0	0	0	0	0	0	0	0	0	0	0	0	0	0	0	0	0	0	0	0	0	0	0	0	0	0	0	0	0	0	0	0	0	0	0	0	0	0	0	0	0	0	0	0	0	0	0	0	0	0	0	0	0	0	0	0	0	0	0	0	0	0	0	0	0	0	0	0	0	0	0	0	0	0	0	0	0	0	0	0	0	0	0	0	0	0	0	0	0	0	0	0	0	0	0	0	0	0	0	0	0	0	0	0	0	0	0	0	0	0	0	0	2	0	0	0	0	0	0	0	0
AVPI1	0	0	0	0	0	0	0	1	0	2	0	1	0	0	0	1	0	0	0	0	0	0	0	0	2	0	0	1	0	0	0	1	0	0	0	4	0	1	0	0	0	0	1	0	0	0	0	1	0	0	1	0	0	0	0	0	29	1	1	248	83	0	0	1	0	0	0	0	10	0	0	0	0	0	0	0	0	0	0	0	0	0	0	0	0	0	0	0	0	1	2	0	0	1	0	0	0	41	0	0	0	0	0	0	0	0	0	0	0	0	0	0	0	1	0	0	0	0	0	5	2	0	0	0	0	0	0	35	0	0	0	0	0	3	0	53	18
AVPR1A	1	0	0	0	0	0	0	0	1	0	0	0	0	0	0	0	0	2	0	0	0	0	0	1	1	0	0	0	0	0	0	0	0	0	2	0	0	0	0	0	0	0	0	2	2	0	0	0	0	0	0	0	2	0	1	0	0	0	0	6	2	0	0	0	6	1	0	0	0	0	0	0	2	0	1	3	0	0	0	0	0	2	5	1	39	0	0	1	0	0	1	1	0	0	0	0	0	0	0	0	0	0	0	0	0	2	0	0	0	0	0	0	0	0	1	0	0	0	1	2	0	0	0	0	5	1	5	0	1	0	0	0	0	0	2	6	2
AVPR1B	0	0	0	0	0	0	0	0	0	0	0	0	0	0	0	0	0	0	0	0	0	0	0	0	0	0	0	0	0	0	0	0	0	0	0	0	0	0	0	0	0	0	0	0	0	0	0	0	0	0	0	0	0	0	0	0	0	0	0	0	0	0	0	0	0	0	0	0	0	0	0	0	0	0	0	0	0	0	0	0	0	0	0	0	0	0	0	0	0	0	0	0	0	0	0	0	0	0	0	0	0	0	0	0	0	0	0	0	0	0	0	0	0	0	0	0	0	0	0	0	0	0	0	0	0	0	0	0	0	0	0	0	0	0	0	0	0
AVPR2	0	0	0	0	0	0	0	0	0	0	0	0	0	0	0	0	0	0	0	0	0	0	0	0	0	0	0	0	0	0	0	0	0	0	0	0	0	0	0	0	0	0	0	0	0	0	0	0	0	0	0	0	0	0	0	0	0	0	0	0	0	0	0	0	0	0	0	0	0	0	0	0	0	0	0	0	0	0	0	0	0	0	0	0	0	0	0	0	0	0	0	0	0	0	0	0	0	0	0	0	0	0	0	0	0	0	0	0	0	0	0	0	0	0	0	0	0	0	0	0	0	0	0	0	0	0	0	0	0	0	0	0	0	0	0	0	0
AWAT1	0	0	0	0	0	0	0	0	0	0	0	0	0	0	0	0	0	0	0	0	0	0	0	0	0	0	0	0	0	0	0	0	0	0	0	0	0	0	0	0	0	0	0	0	0	0	0	0	0	0	0	0	0	0	0	0	0	0	0	0	0	0	0	0	0	0	0	0	0	0	0	0	0	0	0	0	0	0	0	0	0	0	0	0	0	0	0	0	0	0	0	0	0	0	0	0	0	0	0	0	0	0	0	0	0	0	0	0	0	0	0	0	0	0	0	0	0	0	0	0	0	0	0	0	0	0	0	0	0	0	0	0	0	0	0	0	0
AWAT2	0	0	0	0	0	0	0	0	0	0	0	0	0	0	0	0	0	0	0	0	0	0	0	0	0	0	0	0	0	0	0	0	0	0	0	0	0	0	0	0	0	0	0	0	0	0	0	0	0	0	0	0	0	0	0	0	0	0	0	0	0	0	0	0	0	0	0	0	0	0	0	0	0	0	0	0	0	0	0	0	0	0	0	0	0	0	0	0	0	0	0	0	0	0	0	0	0	0	23	0	0	0	0	0	0	0	0	0	0	0	0	0	0	0	0	17	0	0	0	0	0	0	0	0	0	0	0	0	0	0	0	0	0	0	0	0	0
AXDND1	0	25	0	0	0	0	0	0	0	0	0	0	0	0	0	0	0	0	0	0	0	0	0	0	0	0	0	0	0	0	0	0	0	0	0	0	0	0	0	0	0	0	0	2	1	0	0	0	0	0	0	0	0	0	0	0	5	0	0	24	0	0	0	0	0	0	0	0	0	0	0	0	0	0	0	0	0	0	0	0	43	0	0	1	0	1	0	0	0	0	0	0	0	0	0	0	0	0	0	0	0	0	0	0	0	0	0	0	0	0	0	0	0	0	0	0	0	0	0	0	0	0	0	0	34	0	0	0	0	0	6	0	0	0	0	1	0
AXIN1	12	4	1	30	0	0	2	24	17	0	2	1	3	0	3	0	43	34	0	0	3	0	0	0	0	0	0	0	0	0	0	0	5	0	0	0	0	22	5	0	0	0	22	0	0	4	3	3	0	0	0	1	20	0	1	0	76	0	0	114	43	1	0	3	14	1	0	0	0	2	15	44	1	3	11	0	1	0	5	58	0	0	2	2	7	2	47	0	0	0	0	2	4	0	0	0	0	0	0	0	0	0	0	4	0	0	0	0	0	0	0	8	1	0	35	0	0	0	0	12	2	0	10	0	0	0	1	0	9	2	0	0	0	1	5	42	43
AXIN2	0	1	35	0	0	0	0	16	0	0	0	0	6	19	0	0	0	1	0	0	0	0	0	20	0	0	0	0	0	0	0	0	0	1	1	0	1	1	87	0	0	0	6	0	0	1	0	8	0	4	57	3	0	0	0	0	0	0	0	103	45	0	0	2	29	0	0	0	0	0	0	7	0	0	0	0	0	23	1	0	44	2	0	9	29	8	82	1	0	0	8	0	0	16	0	0	0	0	23	0	0	2	12	0	25	0	0	0	1	0	12	0	0	51	41	0	3	0	0	14	1	28	1	0	0	9	0	1	3	0	1	1	0	12	0	72	7
AXL	77	83	96	77	52	63	113	68	183	28	39	88	44	77	111	45	98	247	174	52	57	27	77	105	48	98	88	195	65	39	46	35	47	57	73	59	170	252	195	86	54	55	74	60	25	40	353	113	17	23	142	42	155	54	185	39	251	51	44	2072	757	114	69	202	274	77	38	59	180	191	75	503	83	150	90	76	54	87	163	125	179	96	77	629	316	405	146	148	89	121	53	189	113	94	58	79	113	422	92	111	76	162	153	118	101	547	70	154	158	58	32	64	86	440	407	165	156	110	74	482	794	162	389	34	259	396	279	1088	415	334	137	73	41	58	172	2159	1262
AZGP1	1	0	0	0	0	0	0	0	0	0	0	0	0	0	0	0	0	1	3	0	1	0	0	1	0	1	0	1	0	0	0	0	0	0	0	0	0	0	0	0	0	0	1	0	0	0	0	0	0	1	0	0	0	0	0	0	0	0	0	55	55	0	0	0	1	0	0	0	0	0	4	0	0	0	1	0	0	0	0	0	0	0	8	2	0	0	0	0	0	0	1	1	0	0	0	0	1	7	0	0	0	0	0	0	0	0	0	0	0	0	0	0	0	0	0	0	4	0	0	0	0	0	0	0	0	0	0	2	0	0	0	1	0	1	0	38	34
AZGP1P1	0	0	0	0	0	0	0	0	0	0	0	0	0	0	0	0	0	0	0	0	0	0	0	0	0	0	0	0	0	0	0	0	0	0	0	0	0	0	0	0	0	0	0	0	0	0	0	0	0	0	0	0	0	0	0	0	0	0	0	0	0	0	0	0	0	0	0	0	0	0	0	0	0	0	0	0	0	0	0	0	0	0	0	0	0	0	0	0	0	0	0	0	0	1	0	0	0	0	0	0	0	0	0	0	0	0	0	0	0	0	0	0	0	0	0	0	0	0	0	0	0	0	0	0	0	0	0	0	0	0	0	0	0	0	0	15	0
AZGP1P2	0	0	0	0	0	0	0	0	0	0	0	0	0	0	0	0	0	0	0	0	0	0	0	0	0	0	0	0	0	0	0	0	0	0	0	0	0	0	0	0	0	0	0	0	0	0	0	0	0	0	0	0	0	0	0	0	0	0	0	0	0	0	0	0	0	0	0	0	0	0	0	0	0	0	0	0	0	0	0	0	0	0	0	0	0	0	0	0	0	0	0	0	0	0	0	0	0	0	0	0	0	0	0	0	0	0	0	0	0	0	0	0	0	0	0	0	0	0	0	0	0	0	0	0	0	0	0	0	0	0	0	0	0	0	0	0	0
AZI2	0	1	16	29	0	0	1	0	2	0	1	0	8	5	0	29	104	17	41	59	0	1	0	16	4	4	26	33	0	0	33	0	0	15	1	0	0	0	21	0	0	15	5	0	2	0	7	18	93	0	0	3	0	24	51	0	0	1	9	279	163	0	0	0	0	0	0	8	35	0	2	16	0	17	0	0	0	1	0	13	21	0	30	9	0	9	25	13	0	2	4	1	0	0	23	0	2	58	0	0	0	0	31	1	0	1	0	0	2	0	0	0	1	55	38	0	1	2	0	24	87	0	11	1	1	1	1	38	18	1	0	0	0	0	1	228	112
AZIN1	23	52	112	37	9	67	42	33	87	0	105	1	55	7	110	48	279	213	58	7	4	50	54	161	49	85	73	60	176	23	38	20	56	41	45	18	18	73	299	74	4	52	15	14	53	34	281	134	5	10	80	19	177	158	312	9	135	48	24	904	213	31	50	408	217	27	17	62	203	29	11	307	1	55	11	4	39	77	84	68	98	14	46	205	116	57	15	144	38	69	31	23	73	101	1	24	28	539	11	62	5	95	54	17	50	17	2	25	51	37	97	107	8	281	307	51	12	17	31	292	226	117	194	43	71	4	64	135	410	48	18	42	20	2	132	686	335
AZIN2	0	0	0	0	0	0	0	0	0	0	0	0	0	5	0	0	0	1	0	0	0	0	0	0	0	0	0	0	0	0	0	0	0	0	1	0	1	0	1	0	0	0	0	0	0	0	0	1	0	0	0	0	0	0	0	0	0	0	0	12	1	0	0	0	0	0	0	0	0	0	0	0	0	0	0	0	0	0	0	0	0	0	0	0	0	0	0	0	0	0	0	0	0	0	0	0	0	0	0	0	0	0	0	0	0	0	0	0	0	0	0	0	0	0	0	0	0	0	0	0	0	0	0	0	0	0	7	0	0	0	0	0	0	0	0	18	1
AZU1	0	0	4	4	0	2	4	0	4	0	0	4	0	2	2	0	0	2	0	0	0	0	0	2	0	0	0	6	0	0	0	2	0	0	2	0	0	12	2	2	0	2	0	0	0	0	2	2	0	2	0	0	4	4	12	0	6	0	0	10	0	2	0	0	2	0	0	0	0	0	0	2	0	0	0	4	6	0	2	0	0	0	0	4	0	2	0	0	4	2	0	0	6	0	2	0	0	0	0	0	0	2	0	0	0	0	0	0	2	2	0	0	0	0	2	0	2	0	0	0	28	2	0	0	0	0	0	0	4	0	0	0	0	2	0	6	0
AZU1P1	0	0	0	0	0	0	0	0	0	0	0	0	0	0	0	0	0	0	0	0	0	0	0	0	0	0	0	0	0	0	0	0	0	0	0	0	0	0	0	0	0	0	0	0	0	0	0	0	0	0	0	0	0	0	0	0	0	0	0	0	0	0	0	0	0	0	0	0	0	0	0	0	0	0	0	0	0	0	0	0	0	0	0	0	0	0	0	0	0	0	0	0	0	0	0	0	0	0	0	0	0	0	0	0	0	0	0	0	0	0	0	0	0	0	0	0	0	0	0	0	0	0	0	0	0	0	0	0	0	0	0	0	0	0	0	0	0
B2M	11	26	16	26	9	4	12	9	19	0	3	1	20	18	22	18	5	39	30	8	5	59	19	31	17	11	94	15	12	12	3	31	12	0	51	7	6	38	32	4	5	5	4	5	6	5	51	47	2	29	47	10	3	2	142	5	29	14	9	5760	2390	32	63	10	9	8	70	5	64	59	4	141	7	81	11	8	13	4	30	6	28	8	45	35	132	78	6	7	66	22	67	12	64	36	0	40	5	82	14	36	0	32	21	5	35	13	2	13	2	8	10	37	10	89	71	39	28	10	4	238	64	29	144	8	47	7	21	44	157	6	14	14	14	12	15	5036	2625
B3GALNT1	0	0	0	1	0	0	1	0	0	0	0	0	0	2	1	0	0	0	0	0	0	9	0	1	0	0	0	12	0	0	7	0	0	28	0	0	0	1	0	1	0	0	13	2	0	0	5	1	0	0	0	0	1	0	0	0	0	0	14	100	22	0	4	0	0	0	0	1	0	0	0	0	0	0	0	0	0	0	0	0	0	0	0	0	0	14	0	0	0	0	2	0	0	20	0	1	0	1	0	0	0	0	0	0	0	2	0	0	1	0	0	1	0	7	2	0	0	0	1	1	39	0	0	1	4	0	0	0	0	0	0	0	0	0	0	39	12
B3GALNT1P1	0	0	0	0	0	1	0	0	0	0	0	0	4	0	0	0	2	0	0	0	0	0	0	0	0	0	0	0	0	0	0	0	0	0	5	0	0	21	0	0	0	0	0	0	0	0	1	0	0	0	0	0	0	0	0	0	0	0	0	0	0	0	0	0	0	0	0	0	0	0	0	0	0	0	0	0	0	0	0	0	0	0	0	0	0	0	0	0	0	0	0	0	0	0	0	0	0	0	0	0	0	0	0	0	0	0	0	0	0	0	0	0	0	0	0	0	0	0	0	0	0	0	0	0	0	0	0	0	0	0	0	0	0	0	0	2	0
B3GALNT2	2	10	62	2	2	2	22	2	6	26	0	0	2	0	12	2	48	12	8	0	28	4	0	0	0	14	40	66	12	0	56	2	30	4	8	4	30	26	2	0	2	8	0	0	0	2	28	32	0	0	4	0	0	0	20	4	30	2	24	112	8	0	22	2	44	0	0	4	10	2	0	40	0	0	0	0	12	0	2	2	16	0	20	6	12	26	2	2	2	2	4	0	4	10	4	0	4	0	0	0	0	2	4	4	0	2	0	2	38	2	4	0	0	8	24	6	8	0	26	34	26	6	84	0	76	0	14	4	30	0	46	2	0	0	10	54	92
B3GALNT2P1	0	0	0	0	0	0	0	0	0	0	0	0	0	0	0	0	0	0	0	0	0	0	0	0	0	0	0	0	0	0	0	0	0	0	0	0	0	0	0	0	0	0	0	0	0	0	0	0	0	0	0	0	0	0	0	0	0	0	0	0	0	0	0	0	0	0	0	0	0	0	0	0	0	0	0	0	0	0	0	0	0	0	0	0	0	0	0	0	0	0	0	0	0	0	0	0	0	0	0	0	0	0	0	0	0	0	0	0	0	0	0	0	0	0	0	0	0	0	0	0	0	0	0	0	0	0	0	0	0	0	0	0	0	0	0	0	0
B3GALT1	34	4	4	0	0	11	3	9	4	0	0	0	0	4	1	1	10	65	92	0	0	2	25	41	2	8	1	4	3	6	15	0	45	12	2	0	42	5	1	0	0	1	4	0	0	0	4	3	0	1	25	2	25	6	24	0	0	3	0	108	53	27	1	4	18	37	7	8	0	47	1	150	1	0	1	17	1	1	0	8	22	1	0	314	9	1	1	2	3	2	3	1	46	7	3	18	1	1	2	4	1	12	1	13	92	57	0	16	46	5	1	2	3	116	55	84	4	53	6	44	13	8	38	1	0	1	64	88	6	7	34	0	0	32	2	92	35
B3GALT2	0	0	0	2	0	0	0	0	0	0	0	15	0	0	0	0	1	0	0	0	0	0	0	6	13	25	0	47	0	0	0	41	5	3	1	0	0	0	0	0	0	0	0	0	0	0	0	10	0	0	2	0	11	0	8	0	0	0	0	68	0	0	0	0	4	0	0	0	0	0	0	32	0	0	0	0	0	0	0	0	0	0	0	0	0	1	0	0	0	0	0	0	0	1	0	0	0	0	0	0	0	1	0	8	0	33	0	0	0	7	23	1	0	12	0	0	0	23	0	0	0	0	0	0	13	0	0	0	3	0	1	0	0	0	0	21	1
B3GALT4	0	0	0	0	0	0	0	0	4	0	0	0	0	0	0	0	0	0	15	0	0	0	0	0	0	0	4	0	0	0	0	0	0	0	1	0	0	0	0	2	0	3	0	0	0	0	15	0	0	0	0	0	1	0	0	0	0	0	0	5	0	0	0	0	0	0	0	0	0	0	32	0	20	0	0	0	0	0	0	24	0	0	0	0	0	0	0	0	0	0	0	0	6	0	0	0	0	0	0	0	0	0	0	0	0	0	0	0	0	0	0	0	0	0	3	3	0	0	0	5	0	0	0	0	0	0	0	0	0	0	0	0	0	0	0	0	0
B3GALT5	3	2	3	1	0	2	2	0	2	0	0	1	0	0	3	1	1	0	5	0	0	0	1	2	0	0	0	2	2	2	1	3	1	0	0	0	4	11	3	0	3	8	1	0	0	0	7	4	1	0	6	0	0	7	14	0	0	3	0	29	54	5	5	70	29	1	0	0	6	0	3	104	1	1	0	1	9	1	131	1	4	27	6	164	60	109	0	1	47	41	18	30	4	3	6	0	2	52	1	6	3	10	3	14	0	10	4	1	18	35	2	1	0	90	51	6	62	0	27	27	41	5	30	1	12	5	4	8	40	36	25	1	2	1	19	35	14
B3GALT6	0	0	15	1	0	1	1	0	11	0	0	0	0	0	55	0	2	15	0	3	0	1	0	0	0	46	65	5	24	0	1	0	20	0	0	0	0	5	0	0	0	20	0	0	0	0	0	1	0	0	2	0	0	0	0	0	43	1	0	133	84	0	0	25	0	0	0	0	0	0	0	11	0	0	45	0	0	1	0	0	27	0	0	2	2	0	0	0	25	2	6	17	0	0	0	11	1	9	1	0	24	61	4	0	2	1	0	2	0	0	11	0	0	5	0	0	2	0	0	30	6	2	0	0	18	0	1	14	1	0	0	0	0	0	0	37	44
B3GAT1	0	0	14	0	8	0	1	0	1	0	0	0	0	0	19	0	0	11	24	0	0	1	0	2	0	6	3	3	3	1	0	2	0	0	1	1	0	1	9	0	0	0	0	0	0	4	0	27	0	0	1	1	3	0	3	0	4	0	0	27	0	3	0	1	9	3	0	0	0	12	0	32	4	1	0	1	62	11	1	0	2	5	45	21	50	1	5	1	0	0	1	5	1	0	1	0	0	7	0	0	0	8	2	0	8	4	5	0	5	9	0	13	1	24	23	0	0	1	0	36	0	0	7	0	2	0	23	4	8	0	1	0	0	2	0	17	7
B3GAT2	5	2	9	0	1	0	4	1	6	2	0	3	0	7	7	5	3	6	6	6	1	2	0	2	0	0	7	6	5	1	0	1	3	0	2	0	0	6	4	3	1	5	3	1	0	4	4	6	0	1	3	2	2	1	3	0	3	11	2	98	37	1	1	9	15	2	1	3	9	4	0	9	1	0	2	1	5	8	4	5	7	0	3	23	10	27	4	5	6	4	4	3	13	3	2	3	15	16	5	7	5	11	2	3	4	3	3	5	11	3	0	5	0	25	22	7	12	3	2	32	20	2	24	1	13	0	18	31	59	2	6	3	0	3	7	143	69
B3GAT3	5	0	9	0	27	0	3	1	6	0	0	0	0	1	0	1	1	2	13	0	0	0	0	1	0	0	1	2	0	1	2	0	7	5	4	0	0	1	1	1	4	1	0	0	6	0	5	6	0	2	1	0	2	0	2	0	4	0	3	109	89	10	5	7	4	5	4	1	0	2	0	6	0	0	2	0	0	0	0	0	22	2	1	27	6	5	7	11	0	0	2	0	0	9	0	1	3	1	3	0	0	14	6	10	0	4	0	6	1	0	0	0	0	15	11	2	3	4	1	2	5	22	0	2	3	0	8	3	11	0	3	0	1	0	5	49	23
B3GAT3P1	0	0	0	0	0	0	0	0	0	0	0	0	0	0	0	0	0	0	0	0	0	0	0	0	0	0	0	0	0	0	0	0	0	0	0	0	0	0	0	0	0	0	0	0	0	0	0	0	0	0	0	0	0	0	0	0	0	0	0	0	0	0	0	0	0	0	0	0	0	0	0	0	0	0	0	0	0	0	0	0	0	0	0	0	0	0	0	0	0	0	0	0	0	0	0	0	0	0	0	0	0	0	0	0	0	0	0	0	0	0	0	0	0	0	0	0	0	0	0	0	0	0	0	0	0	0	0	0	0	0	0	0	0	0	0	0	0
B3GLCT	0	1	0	0	0	0	1	0	1	0	0	0	0	0	0	0	0	0	23	0	1	0	0	0	0	0	0	0	0	0	0	0	0	0	0	0	0	0	0	0	0	0	0	0	0	0	26	0	0	0	0	0	39	32	0	0	0	0	0	47	8	0	0	0	0	0	0	0	0	0	0	17	1	0	0	0	0	0	0	0	0	0	0	26	0	0	0	0	3	1	2	0	0	0	0	0	0	0	0	0	0	0	0	0	0	0	0	0	15	0	13	36	0	3	2	0	0	0	1	0	0	0	1	0	0	0	0	0	2	0	4	0	0	0	0	24	5
B3GNT2	0	8	49	32	34	15	1	29	140	0	6	0	58	129	88	7	1	114	37	30	0	0	1	37	0	2	1	65	75	20	17	1	34	2	27	24	2	3	10	123	45	49	6	35	0	0	144	51	0	31	91	5	49	9	47	6	2	36	34	169	49	0	14	0	2	0	0	21	79	0	9	29	1	0	15	1	0	0	40	1	0	3	0	123	89	155	43	1	37	2	3	26	0	15	1	0	2	65	0	0	0	59	37	35	0	3	3	1	0	0	2	4	31	50	66	0	2	19	1	59	84	3	24	0	28	8	23	19	112	0	0	0	34	0	68	86	56
B3GNT2P1	0	0	0	0	0	0	0	0	0	0	0	0	0	0	0	0	0	0	0	0	0	0	0	0	0	0	0	0	0	0	0	0	0	0	0	0	0	0	0	0	0	0	0	0	0	0	0	0	0	0	0	0	0	0	0	0	0	0	0	0	0	0	0	0	0	0	0	0	0	0	0	0	0	0	0	0	0	0	0	0	0	0	0	0	0	0	0	0	0	0	0	0	0	0	0	0	0	0	0	0	0	0	0	0	0	0	0	0	0	0	0	0	0	0	0	0	0	0	0	0	0	0	0	0	0	0	0	0	0	0	0	0	0	0	0	0	0
B3GNT3	0	0	0	0	0	0	0	0	0	0	0	0	0	0	0	0	0	0	0	0	0	0	0	0	0	0	0	0	0	0	0	0	0	0	0	0	0	0	0	0	0	0	0	0	0	0	0	0	0	0	0	0	0	0	0	0	0	0	0	34	2	0	0	0	0	0	0	0	0	0	0	0	0	0	0	1	0	0	0	0	0	0	0	0	0	0	0	0	0	0	0	0	0	1	0	0	0	0	0	0	0	0	0	0	0	0	0	0	0	0	0	0	0	0	0	0	1	0	0	0	0	0	0	0	0	3	0	0	0	0	0	0	0	0	0	4	21
B3GNT4	0	0	0	0	0	0	0	1	0	0	0	0	1	1	1	0	0	3	0	1	1	0	0	0	0	0	0	3	0	0	1	0	0	0	0	0	0	1	2	0	0	0	0	0	0	1	0	0	0	0	0	0	3	1	0	0	0	0	0	22	1	0	0	0	1	0	0	0	0	0	1	0	0	0	0	0	0	0	0	0	1	0	0	0	0	0	0	0	0	0	1	0	0	0	0	0	0	0	0	0	0	0	0	0	0	0	0	0	1	0	0	0	0	0	0	0	0	0	0	0	3	1	1	0	0	0	4	0	3	0	0	0	0	0	0	10	54
B3GNT5	1	1	34	0	4	1	2	5	76	2	0	3	0	7	5	1	15	39	3	0	0	0	0	4	0	16	0	31	24	1	3	0	7	22	0	52	0	3	1	3	2	11	2	0	2	0	77	5	2	1	6	5	0	0	3	0	0	0	0	67	121	0	0	27	2	0	0	1	0	0	0	43	0	0	0	1	0	1	1	0	2	1	3	86	1	15	3	149	32	7	5	1	4	3	0	0	0	0	0	0	0	4	1	2	0	5	0	2	14	0	3	1	4	18	2	1	0	1	0	5	18	2	39	1	2	0	20	3	7	0	0	4	1	0	3	188	24
B3GNT6	3	4	1	0	2	1	2	0	8	0	0	0	3	0	1	2	1	1	0	1	0	1	3	1	0	0	0	3	4	0	0	0	0	2	3	0	0	9	7	0	0	0	0	0	0	0	3	0	0	0	1	0	1	0	3	0	0	0	0	16	6	1	0	0	0	0	0	0	2	0	0	5	4	1	0	1	0	0	4	0	0	1	0	10	0	1	4	0	0	5	1	0	24	1	1	0	0	3	6	0	0	1	1	1	0	0	0	0	0	0	1	0	0	3	0	0	0	0	0	15	1	0	1	2	4	0	1	0	8	0	1	0	0	1	0	19	8
B3GNT7	1	2	3	10	8	1	1	0	4	0	0	3	2	3	12	2	4	12	13	3	6	2	0	1	2	2	2	1	36	43	1	2	4	1	3	1	2	8	1	0	0	0	3	3	0	3	48	2	1	3	10	1	11	0	4	3	4	1	4	69	10	1	1	7	13	24	0	4	45	13	12	75	0	3	3	2	1	2	5	1	2	5	3	72	10	27	7	17	26	5	12	4	2	0	9	3	19	22	3	3	2	8	2	1	3	4	3	30	6	5	0	1	2	27	16	1	54	2	2	14	25	9	7	7	54	2	6	7	73	1	1	1	2	1	27	94	36
B3GNT8	0	0	0	0	0	0	0	0	0	0	0	0	0	0	0	0	0	0	0	0	0	0	0	0	0	0	0	0	0	0	0	0	0	0	0	0	0	0	0	0	0	0	0	0	0	0	0	0	0	0	0	0	0	0	0	0	0	0	0	1	3	0	0	0	0	0	0	0	0	0	0	1	0	0	0	0	0	0	0	0	0	0	0	0	0	0	0	0	0	0	0	0	0	0	0	0	0	0	0	0	0	1	0	0	0	0	0	0	0	0	0	0	0	0	0	0	0	0	0	0	0	0	0	0	0	0	0	0	0	0	0	0	0	0	0	3	0
B3GNT9	0	0	0	0	0	0	0	0	0	0	0	0	0	0	0	0	0	0	0	0	0	0	0	0	0	0	0	0	0	1	0	0	0	0	0	0	0	0	0	0	0	0	0	0	0	0	0	0	0	0	0	0	0	0	0	0	0	0	0	10	0	0	0	0	0	0	0	0	0	0	0	0	0	0	0	0	0	0	1	0	0	0	0	0	0	0	0	0	0	0	0	0	0	0	0	0	0	0	0	0	0	0	0	0	0	0	0	0	0	0	0	0	0	0	8	0	0	0	0	0	0	0	0	0	0	0	0	0	6	0	0	0	0	0	0	9	2
B3GNTL1	0	2	12	0	2	2	4	0	2	2	0	2	0	0	2	2	16	4	6	0	0	0	0	0	0	0	0	4	0	2	0	0	0	0	0	0	8	0	6	2	0	0	2	0	4	0	4	12	10	0	18	0	0	0	13	4	2	0	4	54	20	4	0	14	2	0	14	0	0	14	0	12	0	0	2	0	0	12	0	17	2	4	2	2	2	6	0	14	2	12	1	0	2	2	0	2	2	4	0	0	4	4	0	0	2	12	6	2	0	0	2	2	2	2	2	18	2	10	0	6	2	0	8	0	6	2	6	12	16	20	11	0	0	0	2	41	23
B3GNTL1P1	0	0	0	0	0	0	0	0	0	0	0	0	0	0	0	0	0	0	0	0	0	0	0	0	0	0	0	0	0	0	0	0	0	0	0	0	0	0	0	0	0	0	0	0	0	0	0	0	0	0	0	0	0	0	0	0	0	0	0	0	0	0	0	0	0	0	0	0	0	0	0	0	0	0	0	0	0	0	0	0	0	0	0	0	0	0	0	0	0	0	0	0	0	0	0	0	0	0	0	0	0	0	0	0	0	0	0	0	0	0	0	0	0	0	0	0	0	0	0	0	0	0	0	0	0	0	0	0	0	0	0	0	0	0	0	0	0
B3GNTL1P2	0	0	0	0	0	0	0	0	0	0	0	0	0	0	0	0	0	0	0	0	0	0	0	0	0	0	0	0	0	0	0	0	0	0	0	0	0	0	0	0	0	0	0	0	0	0	0	0	0	0	0	0	0	0	0	0	0	0	0	0	0	0	0	0	0	0	0	0	0	0	0	0	0	0	0	0	0	0	0	0	0	0	0	0	0	0	0	0	0	0	0	0	0	0	0	0	0	0	0	0	0	0	0	0	0	0	0	0	0	0	0	0	0	0	0	0	0	0	0	0	0	0	0	0	0	0	0	0	0	0	0	0	0	0	0	0	0
B4GALNT1	0	0	0	1	0	0	0	0	0	0	0	0	0	0	0	0	0	0	0	0	0	0	0	0	0	0	0	0	0	0	0	0	0	0	0	0	0	0	0	0	0	0	0	0	0	0	0	1	0	0	0	0	0	0	0	0	0	0	0	48	5	0	0	0	0	0	0	0	0	0	0	0	0	0	0	0	0	0	0	0	0	0	0	0	0	1	0	0	0	0	0	0	0	0	0	0	0	0	0	0	0	0	0	0	0	0	0	0	1	0	0	0	0	0	0	0	0	0	0	0	0	0	0	0	0	0	0	0	0	0	1	0	0	0	0	22	23
B4GALNT2	5	1	2	0	1	0	3	0	16	1	0	4	0	8	8	0	2	33	23	0	0	8	18	7	1	14	65	42	7	1	8	1	8	13	4	6	4	48	6	1	13	3	1	4	0	0	22	4	2	0	23	7	14	5	34	0	20	5	3	129	5	3	0	21	13	0	1	1	14	7	0	13	0	20	1	0	0	0	1	0	8	0	2	11	1	38	22	1	0	3	2	7	11	0	0	0	2	13	3	2	6	7	9	0	0	13	1	4	7	0	8	2	2	24	19	5	18	5	9	15	20	0	8	0	32	1	11	0	20	1	8	0	0	0	14	50	14
B4GALNT2P1	0	0	0	0	0	0	0	0	0	0	0	0	0	0	0	0	0	0	0	0	0	0	0	0	0	0	0	0	0	0	0	0	0	0	0	0	0	0	0	0	0	0	0	0	0	0	0	0	0	0	0	0	0	0	0	0	0	0	0	0	0	0	0	0	0	0	0	0	0	0	0	0	0	0	0	0	0	0	0	0	0	0	0	0	0	0	0	0	0	0	0	0	0	0	0	0	0	0	0	0	0	0	0	0	0	0	0	0	0	0	0	0	0	0	0	0	0	0	0	0	0	0	0	0	0	0	0	0	0	0	0	0	0	0	0	0	0
B4GALNT3	2	0	23	0	0	29	0	0	4	0	0	0	0	0	0	0	0	24	4	0	0	0	29	0	2	1	0	4	0	0	0	0	0	36	0	1	0	1	0	0	0	0	0	0	0	1	0	4	0	0	0	0	1	0	0	0	0	0	0	14	0	0	0	0	0	0	9	0	0	0	0	17	0	1	0	0	0	0	0	0	0	0	0	1	0	0	0	1	0	1	5	0	0	0	0	0	0	1	0	0	0	0	0	0	0	0	0	0	0	0	0	0	0	8	0	15	0	0	0	0	9	0	0	0	6	0	1	0	7	0	0	0	0	0	0	42	2
B4GALNT4	29	13	0	0	1	0	0	3	0	0	0	0	0	0	0	0	0	12	0	0	2	0	22	1	0	0	0	1	0	3	0	0	0	0	0	0	3	0	2	24	0	0	1	0	0	0	2	8	0	1	0	0	0	18	2	6	11	1	0	65	32	1	0	0	3	0	0	0	15	0	0	7	1	12	0	0	10	6	28	0	0	0	0	55	25	8	0	0	0	5	0	11	0	0	0	5	10	0	0	3	0	4	13	0	9	0	0	0	0	1	0	0	0	17	8	0	0	0	9	24	19	2	30	11	4	0	1	46	43	1	7	2	0	14	5	41	37
B4GALT1	41	59	176	127	54	73	97	64	122	56	33	134	46	156	107	98	68	234	295	47	32	29	106	92	69	156	150	229	58	85	34	45	55	50	54	75	51	207	240	143	25	66	83	51	37	66	507	147	54	21	220	107	115	29	203	72	145	44	100	1754	768	63	48	200	190	76	30	59	121	135	41	364	57	77	46	57	56	67	100	109	192	80	74	511	271	315	96	133	100	99	76	77	72	84	31	32	91	325	107	81	82	97	100	104	62	266	46	271	73	39	23	67	57	316	348	124	197	54	76	385	403	113	326	47	188	58	242	315	466	75	79	48	26	41	120	2046	1007
B4GALT2	0	6	1	0	0	2	2	0	0	0	0	0	9	0	1	0	1	1	8	0	0	1	0	0	1	23	2	13	0	6	1	25	0	1	0	0	0	1	7	0	1	0	1	22	0	0	32	7	0	2	32	0	1	0	21	0	21	3	0	70	111	1	0	3	1	1	10	13	2	0	0	91	0	49	0	0	0	7	9	3	6	7	1	31	4	60	0	1	0	11	3	0	1	15	0	1	0	7	0	1	0	0	0	8	0	1	1	2	0	0	0	1	0	10	57	2	16	0	2	10	65	0	23	20	0	0	27	3	14	37	3	0	0	0	1	80	64
B4GALT3	0	4	45	0	0	1	0	0	34	2	1	3	35	0	6	3	3	12	45	1	1	20	0	1	0	27	26	76	0	1	0	5	65	0	1	0	1	0	8	5	2	0	32	0	1	1	45	2	2	0	28	2	48	34	31	0	26	2	11	179	108	0	0	1	1	0	0	2	0	0	0	10	2	0	0	2	0	0	8	2	1	34	1	54	2	7	11	0	1	1	7	23	2	31	0	0	76	42	0	0	0	2	0	1	0	0	1	22	28	0	1	1	0	25	28	1	1	1	0	67	20	2	2	3	21	0	17	48	15	3	0	0	0	0	4	122	121
B4GALT4	10	0	7	8	0	17	3	0	50	1	6	18	0	76	17	9	3	46	47	134	1	1	11	26	4	0	0	50	4	0	9	12	0	37	8	3	0	8	6	0	1	14	0	3	2	1	65	15	1	3	13	0	9	0	12	12	9	0	2	48	12	0	0	6	3	39	16	3	38	6	0	18	7	3	0	8	2	1	9	1	0	4	1	83	57	40	1	1	10	2	2	0	1	1	0	8	0	43	2	27	0	56	2	4	2	1	2	1	84	1	10	7	2	76	30	24	3	25	0	96	42	12	4	2	11	2	24	23	55	25	3	2	2	4	1	64	21
B4GALT5	3	51	1	13	31	0	9	7	19	1	0	2	16	2	6	2	45	64	8	0	0	0	21	2	4	2	5	66	0	92	7	1	10	1	10	0	0	12	15	2	0	0	26	0	1	12	119	12	12	0	16	1	27	51	22	0	12	17	65	346	221	2	0	61	55	7	0	4	12	65	7	47	26	26	2	1	13	1	0	27	106	1	0	97	40	55	23	15	28	7	10	3	36	12	41	32	1	60	2	1	0	0	66	0	6	1	12	1	9	0	2	2	51	123	34	5	1	31	1	78	123	48	59	2	4	7	55	7	78	1	91	20	0	1	16	366	128
B4GALT6	8	2	29	147	9	126	25	59	27	13	1	2	4	625	42	15	10	274	78	6	1	0	19	18	12	26	127	6	31	61	35	5	2	18	50	0	2	45	147	109	1	0	135	0	1	9	61	95	2	0	1	135	0	12	138	0	11	9	10	52	11	0	29	137	32	0	1	25	107	108	0	204	0	3	18	30	3	1	3	49	8	3	2	224	72	50	0	60	2	9	3	1	0	3	0	0	0	140	0	0	8	0	0	26	12	0	0	0	2	0	63	16	18	54	66	2	23	31	6	6	72	11	117	0	49	26	33	70	67	5	3	7	14	0	124	49	58
B4GALT7	0	0	0	0	0	0	0	17	1	0	1	0	1	0	0	32	0	50	42	0	0	0	0	0	0	55	12	0	2	0	0	0	0	0	0	0	51	0	0	0	0	0	0	30	0	0	36	65	0	0	0	0	0	0	1	0	12	0	0	66	44	0	0	0	2	0	0	1	1	0	0	1	0	68	3	0	0	0	0	0	0	0	0	1	79	0	0	0	1	0	1	0	0	1	0	0	0	0	0	0	0	0	0	0	0	0	0	0	0	0	2	0	0	0	0	0	0	0	0	0	0	0	10	0	0	0	0	0	14	0	0	0	0	0	0	7	2
B4GAT1	0	11	0	0	0	0	1	0	0	0	0	0	27	8	1	0	1	0	2	1	0	1	0	0	0	1	2	0	0	10	0	0	1	0	0	0	2	2	28	0	0	0	0	0	0	1	1	7	0	0	46	0	1	0	16	0	0	0	0	69	176	0	0	6	28	0	1	0	8	0	0	18	0	23	1	0	0	0	0	4	1	0	0	4	9	2	0	0	0	1	1	0	0	0	0	0	1	12	0	0	0	0	17	0	0	0	0	1	0	0	0	3	0	0	4	10	0	0	6	1	0	0	3	38	0	0	12	23	42	1	0	3	0	43	5	54	37
B9D1	0	0	1	0	1	0	0	0	0	0	0	0	0	0	0	0	0	0	0	0	0	0	0	0	0	0	0	8	0	0	0	0	0	0	0	0	0	0	0	0	0	0	0	0	0	0	2	0	0	0	0	0	0	5	0	0	0	0	0	16	1	1	0	3	3	0	0	0	0	0	0	6	0	0	0	1	0	0	0	30	0	0	3	11	0	0	0	0	0	0	0	0	1	1	0	0	0	4	0	0	0	1	1	0	0	1	0	0	0	0	1	0	0	1	3	0	0	14	0	2	4	0	74	0	1	1	8	0	2	0	3	0	0	0	2	48	49
B9D2	1	0	1	0	0	0	0	1	1	0	0	0	0	3	1	0	1	19	2	0	2	0	0	0	1	0	10	0	0	0	0	0	0	1	0	0	0	0	1	0	0	0	3	18	0	0	0	0	0	1	0	0	1	0	0	0	0	0	1	2	22	0	0	29	3	0	0	1	0	1	0	0	0	0	0	0	0	0	0	0	0	0	0	1	0	0	1	0	0	0	0	0	0	0	0	0	0	0	0	0	2	0	1	0	0	0	0	2	0	0	0	0	1	1	1	0	0	0	1	0	1	0	0	0	0	0	0	0	4	0	0	2	0	0	1	4	0
BAALC	0	0	0	0	0	0	0	0	0	0	0	0	0	0	0	2	0	0	0	0	2	0	0	0	0	0	0	1	0	0	0	0	0	0	0	0	0	0	0	0	0	0	0	0	1	1	0	0	0	0	0	0	0	0	0	0	0	0	0	82	17	0	0	0	0	0	0	0	1	0	0	0	0	0	0	0	0	0	0	0	0	0	0	0	1	0	0	0	0	0	6	1	0	1	0	0	0	0	0	1	0	2	0	0	0	4	0	0	0	0	0	0	2	0	0	0	12	2	0	1	0	0	0	0	1	0	0	0	0	0	1	1	0	0	0	141	20
BAAT	0	0	0	0	0	0	0	0	0	0	0	0	0	0	0	0	0	0	0	0	0	0	0	0	0	0	0	0	0	0	0	0	0	0	0	0	0	0	0	0	0	0	0	0	0	0	0	0	0	0	0	0	0	0	0	0	0	0	0	29	10	0	0	0	0	0	0	0	0	0	0	0	0	0	0	0	0	0	0	0	0	0	0	0	0	0	0	0	0	0	0	0	0	0	0	0	0	0	0	0	0	0	0	0	0	0	1	0	0	0	0	0	0	0	0	0	0	0	0	0	0	0	0	0	0	0	0	0	0	0	0	0	0	0	0	0	5
BAATP1	0	0	0	0	0	0	0	0	0	0	0	0	0	0	0	0	0	0	0	0	0	0	0	0	0	0	0	0	0	0	0	0	0	0	0	0	0	0	0	0	0	0	0	0	0	0	0	0	0	0	0	0	0	0	0	0	0	0	0	0	0	0	0	0	0	0	0	0	0	0	0	0	0	0	0	0	0	0	0	0	0	0	0	0	0	0	0	0	0	0	0	0	0	0	0	0	0	0	0	0	0	0	0	0	0	0	0	0	0	0	0	0	0	0	0	0	0	0	0	0	0	0	0	0	0	0	0	0	0	0	0	0	0	0	0	0	0
BABAM1	4	52	8	0	0	1	3	7	29	0	1	34	1	27	27	9	29	66	43	2	8	6	3	101	1	6	33	25	15	0	6	2	1	1	0	0	29	21	15	1	21	23	13	0	0	6	49	24	2	1	3	9	16	11	50	7	10	17	0	230	111	0	18	1	61	0	2	3	3	12	15	17	0	4	18	2	30	22	3	23	4	7	4	66	28	20	28	0	0	10	6	5	18	6	3	30	6	17	1	1	8	1	10	30	0	9	9	21	0	3	35	8	0	41	51	15	5	3	0	65	39	8	41	0	17	8	39	30	70	22	1	50	5	3	20	123	95
BACE1	1	1	1	2	0	0	37	0	1	0	6	0	0	30	40	2	16	73	0	2	0	0	1	4	0	2	10	5	1	1	1	2	4	0	8	0	25	98	7	0	1	0	1	15	0	7	12	4	0	0	5	1	2	31	9	0	0	0	1	145	108	1	0	1	7	1	0	0	0	0	0	1	2	0	0	0	1	2	0	33	18	1	0	41	59	0	0	0	31	1	7	0	2	60	0	0	0	27	0	6	0	0	51	38	0	7	0	0	1	1	1	0	0	4	38	0	1	11	1	30	53	6	45	0	2	5	34	14	21	0	0	2	0	0	0	75	110
BACE2	1	0	5	0	2	0	9	1	3	0	0	1	1	3	36	21	38	1	5	1	1	0	0	0	3	2	0	0	1	0	0	0	1	0	8	3	0	1	0	4	2	0	0	0	0	2	0	0	0	0	2	0	0	0	4	0	0	2	1	410	123	19	0	1	83	0	0	33	0	0	0	23	3	9	3	1	0	0	0	1	28	0	13	11	23	38	5	16	1	8	7	1	0	8	36	2	0	1	7	8	0	2	2	5	0	2	0	1	0	0	0	0	0	0	1	1	2	7	0	10	1	14	5	0	33	0	33	0	11	27	1	0	0	11	4	235	144
BACH1	21	45	57	1	8	2	5	6	37	5	0	26	49	93	176	21	9	374	21	44	1	7	5	27	0	138	59	35	51	3	0	0	4	103	5	122	8	52	13	36	3	32	55	12	1	98	109	107	3	1	34	170	54	31	191	110	3	1	61	725	192	4	1	0	39	2	3	84	34	70	0	29	0	1	0	20	0	57	13	43	20	1	0	206	22	81	61	23	0	11	15	2	1	10	0	2	28	29	0	10	0	35	35	51	0	0	0	38	2	8	9	62	1	52	43	56	3	2	2	14	35	2	48	2	112	2	28	40	81	1	0	0	1	0	13	450	271
BACH2	1	12	14	1	0	3	1	2	7	3	1	1	1	4	7	2	3	18	1	4	1	4	1	2	2	6	6	7	2	2	1	2	1	1	4	3	3	10	9	4	0	3	2	2	5	1	11	7	3	1	5	2	1	7	13	3	3	1	3	137	38	4	1	8	13	40	2	1	9	1	0	21	2	68	1	4	4	63	11	7	7	3	3	22	40	16	1	9	2	2	1	2	5	2	0	1	2	50	4	3	3	8	2	4	6	6	3	4	3	2	3	2	3	25	26	15	9	1	4	30	14	5	51	0	6	5	14	17	72	20	6	1	0	2	4	117	47
BAD	0	0	0	0	1	0	0	0	2	0	4	0	1	6	0	0	0	2	0	0	0	0	0	9	0	0	13	0	0	0	0	0	0	11	2	1	0	5	0	13	0	3	6	0	0	0	5	0	0	0	9	0	1	1	11	0	0	0	0	89	27	0	0	1	0	0	0	0	0	1	0	5	1	14	1	0	1	0	0	0	0	0	0	2	7	5	0	0	0	1	4	0	0	0	0	1	0	3	0	0	0	0	0	0	0	0	0	0	0	0	0	0	0	0	14	0	6	0	0	0	6	0	0	0	0	0	0	2	0	1	0	0	1	0	0	14	13
BAG1	26	14	59	4	10	16	23	5	23	10	2	3	9	12	28	3	21	50	9	5	4	1	3	6	0	57	29	51	43	3	7	0	9	0	6	2	3	23	22	147	14	5	13	2	11	1	29	77	1	6	34	1	29	4	23	2	18	0	12	470	117	4	4	54	4	2	1	12	13	4	57	108	11	8	6	1	10	6	1	11	2	2	6	39	13	20	12	7	4	5	7	6	8	4	3	1	3	15	0	4	0	12	1	3	3	8	0	12	0	4	0	0	0	17	57	17	6	2	0	13	21	3	13	1	13	14	55	15	13	43	10	25	0	2	8	365	150
BAG2	5	3	25	5	37	14	0	1	5	0	1	6	0	0	5	1	19	1	0	5	0	4	0	0	0	3	47	65	51	4	0	7	3	3	1	0	2	54	12	1	9	62	0	0	0	0	52	1	0	0	2	4	48	0	59	0	15	0	22	405	189	19	3	1	17	1	0	0	1	4	20	7	1	1	0	0	0	8	0	0	4	1	19	22	17	41	4	18	1	4	4	2	32	4	3	0	1	4	1	2	2	0	2	0	3	2	0	0	2	0	2	2	0	91	50	13	2	0	29	36	41	21	0	1	30	0	5	11	1	0	6	0	0	2	5	207	95
BAG3	1	0	34	1	17	0	42	26	47	12	0	7	18	2	14	20	32	29	35	11	1	28	0	0	1	32	10	63	1	1	0	0	0	1	0	17	0	0	12	49	6	0	1	2	0	5	46	5	0	10	1	0	31	19	33	1	0	0	4	220	25	0	0	0	4	17	0	0	0	0	1	49	1	0	6	0	0	0	9	0	0	0	0	47	0	2	0	10	0	0	6	25	1	8	0	0	0	43	0	0	0	1	0	11	0	0	0	15	1	0	0	0	14	0	8	0	2	0	12	0	28	7	1	0	7	2	0	14	4	0	33	0	0	0	1	220	59
BAG4	0	0	1	0	24	7	5	0	13	20	1	0	1	16	23	0	2	40	4	5	0	0	9	1	0	7	1	51	24	5	3	0	0	43	0	0	2	10	34	0	0	25	11	0	0	5	88	6	3	0	59	4	13	0	5	0	57	0	0	215	219	2	1	122	14	1	0	0	2	16	0	125	3	24	0	13	50	0	8	3	31	0	0	162	16	20	24	0	2	6	6	0	10	10	1	1	54	86	1	17	4	4	8	4	33	3	1	2	0	4	3	31	1	35	154	4	19	24	15	30	107	9	107	28	38	4	123	25	123	1	25	0	3	1	1	333	31
BAG5	15	3	9	2	1	25	36	18	48	106	17	4	2	7	130	1	5	33	12	63	19	1	60	5	27	5	1	59	6	82	2	2	5	19	89	6	2	9	4	17	1	7	0	0	0	1	76	71	2	1	29	3	2	3	19	0	17	1	28	574	222	1	13	69	51	1	2	1	0	0	0	30	10	11	7	6	16	0	23	41	5	11	1	158	33	31	2	25	1	5	12	0	10	5	0	9	4	19	0	21	1	17	0	0	5	18	0	58	2	0	2	4	1	28	34	5	37	2	12	113	35	0	37	23	25	0	24	30	150	57	35	0	10	3	5	263	107
BAG6	28	20	43	12	32	24	0	36	30	0	21	20	8	67	12	32	12	129	45	1	35	0	30	39	12	120	8	44	12	4	8	0	0	4	1	0	40	143	115	36	0	32	28	0	20	0	76	28	0	4	24	0	49	6	48	28	20	0	50	633	320	63	16	40	42	0	0	45	28	48	24	139	4	0	0	9	20	23	60	56	48	26	3	178	30	40	8	4	8	26	7	17	17	4	3	44	84	100	0	60	0	80	48	48	6	40	12	48	32	25	20	24	0	67	64	67	24	0	4	106	110	12	174	4	26	48	38	45	74	7	4	0	24	1	33	267	340
BAGE2	0	10	0	0	0	0	0	0	0	0	0	0	0	0	0	0	0	0	3	0	0	0	7	0	0	0	0	6	0	0	0	1	0	1	0	1	0	1	0	17	0	0	0	0	0	13	0	0	0	0	3	0	0	0	4	0	0	0	0	128	15	10	8	0	38	0	0	0	17	0	1	3	0	0	0	0	0	0	1	9	0	0	0	0	0	0	1	0	0	3	0	2	0	1	0	0	0	2	0	1	0	0	5	0	0	0	0	8	0	0	0	0	0	8	0	0	1	0	0	0	0	7	3	0	61	0	3	2	0	1	0	0	1	0	0	56	84
BAGE5	0	0	0	0	0	0	0	0	0	0	0	0	0	0	0	0	0	0	0	0	0	0	0	0	0	0	0	1	0	0	0	0	0	0	0	0	0	0	0	0	0	0	0	0	0	0	0	0	0	0	0	0	0	0	0	0	0	0	0	0	0	0	0	0	0	0	0	0	0	0	0	0	0	0	0	0	0	0	0	0	0	0	0	0	0	0	0	0	0	0	0	0	0	0	0	0	0	0	0	0	0	0	0	0	0	0	0	0	0	0	0	0	0	0	0	0	0	0	0	0	0	0	0	0	0	0	0	0	0	0	0	0	0	0	0	0	0
BAHCC1	0	0	0	0	0	0	0	0	1	0	0	0	0	0	0	0	0	0	0	0	0	0	0	1	0	0	0	0	0	0	0	0	0	0	0	0	0	0	0	0	0	0	0	0	0	0	0	0	0	0	0	0	0	0	0	0	0	0	1	47	34	0	0	0	0	0	0	0	0	0	0	0	0	2	0	0	0	0	0	0	0	1	0	0	0	0	0	0	0	1	0	0	0	0	0	0	0	0	0	0	0	1	0	0	0	0	0	0	1	0	0	0	0	1	1	0	0	0	0	0	0	0	0	0	0	0	0	0	2	0	0	0	0	0	0	32	17
BAHD1	4	0	9	0	0	0	1	0	0	0	4	14	0	0	60	0	0	4	0	1	0	0	0	0	0	0	15	27	0	0	0	0	0	0	0	0	1	0	0	0	1	71	0	1	0	0	5	1	0	0	16	0	19	0	6	1	0	0	0	86	38	0	8	5	13	0	8	0	0	0	1	2	7	0	0	0	0	47	36	4	33	0	1	5	22	0	0	2	15	1	1	0	0	2	0	0	0	2	1	0	0	14	0	0	0	1	0	1	0	0	0	22	0	41	22	21	0	0	0	14	86	78	5	4	0	2	12	10	2	13	0	0	0	0	3	65	41
BAIAP2	1	0	1	8	0	8	4	0	5	32	0	24	0	3	0	0	2	4	4	2	2	0	1	0	1	3	3	1	24	0	1	0	1	0	0	0	0	31	2	6	1	0	0	1	0	0	31	0	0	0	0	1	23	0	0	0	2	34	1	40	21	1	0	7	1	0	3	0	24	0	2	27	0	0	0	0	0	0	0	0	0	0	0	0	0	1	0	4	0	3	0	0	0	0	0	0	0	0	0	0	9	0	0	0	0	0	0	1	0	0	7	1	0	0	0	0	0	0	0	0	28	4	0	0	0	0	3	0	11	8	0	16	0	0	0	39	26
BAIAP2L1	65	1	35	38	1	75	5	38	18	0	2	1	13	127	111	6	2	70	19	0	2	0	4	7	0	70	104	116	2	1	17	10	6	1	2	1	2	26	105	91	2	33	0	0	11	0	36	16	0	14	3	1	13	0	42	3	40	31	7	115	91	4	1	81	40	52	2	0	0	25	0	13	1	14	35	6	27	17	10	1	10	28	39	93	41	16	5	3	14	3	4	4	2	9	0	20	21	32	3	4	0	72	0	0	0	0	0	1	42	2	0	0	8	72	40	20	17	0	13	102	71	88	61	43	8	1	75	80	32	1	38	0	0	62	3	52	90
BAIAP2L2	0	0	0	0	0	0	0	0	0	0	0	0	0	0	0	0	0	0	0	3	0	0	0	0	0	0	0	0	0	0	0	0	0	0	0	0	0	0	0	0	0	0	0	0	0	0	2	0	0	0	0	0	0	0	0	0	0	1	0	5	12	0	0	0	0	0	0	0	0	0	0	0	0	0	0	0	0	0	0	0	2	0	1	0	0	9	0	0	0	0	0	0	0	0	0	0	0	0	0	0	0	1	0	0	0	0	0	0	2	0	0	1	0	1	0	0	0	0	0	0	0	0	3	3	0	0	0	1	7	11	0	0	0	0	0	10	3
BAIAP3	0	0	0	0	0	0	0	0	0	0	0	0	0	0	0	0	0	0	0	0	0	0	0	0	0	0	0	0	0	0	0	0	0	0	0	0	0	0	0	0	0	0	0	0	0	0	1	0	0	0	0	0	0	0	0	0	0	0	0	12	0	0	0	0	0	0	0	0	0	0	0	10	0	0	0	2	0	0	0	0	0	0	0	3	1	0	0	0	0	0	4	0	0	0	0	0	0	5	0	1	0	0	1	0	0	0	0	1	0	0	0	0	1	0	0	0	0	0	0	0	0	0	0	0	0	0	0	0	0	1	0	1	0	0	1	0	0
BAK1	0	0	0	0	0	2	0	0	0	0	0	0	0	0	2	0	0	3	4	0	0	0	0	0	0	1	0	3	0	2	0	0	0	0	0	0	5	6	17	0	0	0	0	1	0	0	0	0	0	0	0	0	0	0	1	0	0	0	0	12	5	0	0	5	3	0	0	0	2	3	0	9	0	0	1	0	0	3	0	2	0	0	0	33	4	14	0	0	0	1	1	0	0	0	0	4	15	7	0	0	0	0	0	0	0	0	0	0	0	0	0	1	0	1	4	0	1	0	0	7	1	0	1	10	0	0	0	1	8	5	0	0	0	0	35	15	10
BAK1P1	0	0	0	0	0	0	0	0	0	0	0	0	0	0	0	0	0	0	0	0	0	0	0	0	0	0	0	0	0	0	0	0	0	0	0	0	0	0	0	0	0	0	0	0	0	0	0	0	0	0	0	0	0	0	0	0	0	0	0	0	0	0	0	0	0	0	0	0	0	0	0	0	0	0	0	0	0	0	0	0	0	0	0	0	0	0	0	0	0	0	0	0	0	0	0	0	0	0	0	0	0	0	0	0	0	0	0	0	0	0	0	0	0	0	0	0	0	0	0	0	0	0	0	0	0	0	0	0	0	0	0	0	0	0	0	0	0
BAK1P2	0	0	0	0	0	0	0	0	0	0	0	0	0	0	0	0	0	0	0	0	0	0	0	0	0	0	0	0	0	0	0	0	0	0	0	0	0	0	0	0	0	0	0	0	0	0	0	0	0	0	0	0	0	0	0	0	0	0	0	0	0	0	0	0	0	0	0	0	0	0	0	0	0	0	0	0	0	0	0	0	0	0	0	0	0	0	0	0	0	0	0	0	0	0	0	0	0	0	0	0	0	0	0	0	0	0	0	0	0	0	0	0	0	0	0	0	0	0	0	0	0	0	0	0	0	0	0	0	0	0	0	0	0	0	0	0	0
BAMBI	0	5	27	0	4	1	8	8	6	0	0	0	0	76	8	0	29	24	2	1	0	0	21	0	10	0	24	1	0	4	0	10	2	16	1	3	0	41	7	2	72	0	4	23	0	0	15	1	1	2	0	0	1	1	0	0	0	1	0	411	217	0	0	0	39	0	0	24	1	2	4	45	1	0	0	0	0	0	1	0	0	1	0	23	0	46	1	19	0	2	11	0	20	0	1	0	1	45	0	0	0	32	1	0	0	1	0	3	1	0	0	0	0	0	0	1	1	0	0	15	95	1	19	1	2	0	0	2	10	1	0	0	0	1	11	347	205
BANF1	0	7	13	4	0	21	10	3	22	0	4	39	4	3	34	0	10	27	23	2	30	1	8	33	51	31	3	24	3	0	11	0	10	17	4	1	1	10	2	9	2	1	11	6	0	19	16	6	1	0	10	1	43	10	32	2	6	3	4	307	109	72	20	33	27	1	4	2	9	7	5	43	2	16	0	11	0	13	36	13	19	3	7	160	72	64	9	37	28	18	14	0	15	5	10	4	4	44	0	0	1	7	3	4	1	2	0	14	17	21	9	29	9	46	57	39	14	4	2	16	43	5	50	2	12	11	39	29	67	1	4	1	1	3	10	241	103
BANF1P1	20	0	0	0	0	0	1	13	0	0	0	0	0	1	0	0	0	0	1	0	0	0	0	0	0	0	0	7	0	0	9	1	1	0	0	0	0	0	0	0	0	0	0	0	0	0	0	0	0	0	0	0	0	0	6	0	0	8	12	7	7	0	0	0	0	0	0	0	0	0	0	0	0	0	0	0	0	0	0	0	0	0	0	0	0	0	0	0	0	0	0	0	0	0	0	0	0	0	0	0	0	0	0	0	0	0	0	0	0	0	0	0	0	0	0	0	0	0	0	0	0	0	0	0	0	0	0	0	0	0	0	0	0	0	0	0	0
BANF1P2	0	0	0	0	0	0	0	0	0	0	0	0	0	0	0	0	0	0	0	0	0	0	0	0	0	0	0	0	0	0	0	0	0	0	0	0	0	0	0	0	0	0	0	0	0	0	0	0	0	0	0	0	0	0	0	0	0	0	0	0	0	0	0	0	0	0	0	0	0	0	0	0	0	0	0	0	0	0	0	0	0	0	0	0	0	0	0	0	0	0	0	0	0	0	0	0	0	0	0	0	0	0	0	0	0	0	0	0	0	0	0	0	0	0	0	0	0	0	0	0	0	0	0	0	0	0	0	0	0	0	0	0	0	0	0	0	0
BANF1P3	0	0	0	0	0	0	0	0	0	0	0	0	0	0	0	0	0	0	0	0	5	0	0	0	0	0	0	0	0	0	0	0	0	0	0	0	0	0	0	0	0	0	0	0	0	0	0	0	0	1	0	0	0	0	0	0	0	0	0	0	0	0	0	0	0	0	0	0	0	0	0	0	0	0	0	0	0	0	0	0	0	0	0	0	0	0	0	0	1	0	0	0	0	0	0	0	0	0	0	0	0	0	0	0	0	0	0	0	0	0	0	0	0	0	0	0	0	0	0	0	0	0	0	0	0	0	1	1	0	0	0	0	0	0	0	0	0
BANF1P4	0	0	0	0	0	0	0	0	0	0	0	0	0	0	0	0	0	0	0	0	0	0	0	0	0	0	0	0	0	0	0	0	0	0	0	0	0	0	0	0	0	0	0	0	0	0	0	0	0	0	0	0	0	0	0	0	0	0	0	0	0	0	0	0	0	0	0	0	0	0	0	0	0	0	0	0	0	0	0	0	0	0	0	0	0	0	0	0	0	0	0	0	0	0	0	0	0	0	0	0	0	0	0	0	0	0	0	0	0	0	0	0	0	0	0	0	0	0	0	0	0	0	0	0	0	0	0	0	0	0	0	0	0	0	0	0	0
BANF1P5	0	0	0	0	0	0	0	0	0	0	0	0	0	0	0	0	0	0	0	0	0	0	0	0	0	0	0	0	0	0	0	0	0	0	0	0	0	0	0	0	0	0	0	0	0	0	0	0	0	0	0	0	0	0	0	0	0	0	0	0	0	0	0	0	0	0	0	0	0	0	0	0	0	0	0	0	0	0	0	0	0	0	0	0	0	0	0	0	0	0	0	0	0	0	0	0	0	0	0	0	0	0	0	0	0	0	0	0	0	0	0	0	0	0	0	0	0	0	0	0	0	0	0	0	0	0	0	0	0	0	0	0	0	0	0	0	0
BANF2	0	0	0	0	0	0	0	0	0	0	0	0	0	0	0	0	0	0	0	0	0	0	0	0	0	0	0	0	0	0	0	0	0	0	1	0	0	0	0	0	0	0	0	0	0	0	0	0	0	0	0	0	0	0	0	0	0	0	0	0	0	0	0	0	0	0	0	0	0	0	0	0	0	0	0	0	0	0	0	0	0	0	0	0	0	0	0	0	0	0	0	0	0	0	0	0	0	1	0	0	0	0	0	0	0	0	0	0	0	0	0	0	0	0	0	0	0	0	0	0	0	0	0	0	0	0	0	0	0	0	0	0	0	0	0	0	0
BANK1	1	0	0	0	0	0	0	0	0	0	0	0	0	0	0	0	0	9	0	0	0	0	0	0	0	0	0	0	0	0	1	0	0	0	0	0	0	0	3	0	0	0	0	0	0	0	0	0	0	0	0	0	0	0	0	0	0	0	0	1	0	0	0	0	1	1	0	0	2	0	0	0	0	0	0	0	0	0	0	0	0	0	0	0	0	0	0	0	0	0	0	0	0	0	0	0	0	0	0	1	0	0	0	0	0	0	0	0	0	0	0	10	1	0	0	0	0	0	0	0	0	0	0	0	0	0	0	0	1	3	1	0	0	0	0	2	2
BANP	18	2	2	0	3	1	21	5	1	11	1	0	2	14	42	4	0	11	9	0	2	3	4	1	3	0	12	0	1	35	17	1	1	4	0	0	0	10	4	5	13	4	3	1	2	0	46	18	0	0	1	1	2	17	31	10	4	6	1	93	45	10	0	2	1	5	0	1	3	4	1	17	0	1	0	0	0	18	0	0	14	1	0	14	42	6	2	11	0	4	0	1	7	15	0	0	0	37	0	1	4	6	0	3	2	3	1	0	0	0	4	0	0	7	17	1	9	1	1	24	6	1	7	0	13	0	23	4	36	0	1	0	0	9	6	72	19
BAP1	38	74	127	40	49	42	64	32	149	80	22	32	39	73	126	33	107	243	112	76	32	37	69	74	83	79	78	176	74	39	77	56	46	59	97	46	29	156	138	60	30	62	39	28	39	38	284	87	16	21	87	26	62	67	131	33	100	23	60	1537	550	71	50	156	234	58	36	64	131	134	86	425	81	70	83	76	75	68	127	105	117	88	65	526	322	318	120	178	85	102	53	97	143	105	34	33	92	309	54	60	92	114	119	80	73	144	58	99	95	42	28	59	51	290	378	134	162	72	106	372	358	95	267	23	150	72	226	279	378	115	81	46	50	57	126	1785	1011
BARD1	55	11	74	1	4	1	2	1	5	0	0	1	0	132	10	103	29	97	60	5	1	57	2	0	0	0	0	34	58	1	2	0	41	19	25	35	0	83	79	0	0	0	0	12	11	1	22	117	0	6	1	2	35	0	135	1	5	9	31	475	90	19	10	20	74	1	24	35	1	61	48	163	2	1	4	1	27	1	0	37	1	7	0	47	16	149	55	34	18	3	5	1	81	14	0	1	3	105	15	24	9	0	2	1	2	1	0	0	1	3	6	0	2	18	111	40	0	105	4	81	42	74	82	2	14	10	51	2	180	1	26	12	2	32	86	236	372
BARHL1	0	0	0	0	0	0	0	0	0	0	0	0	0	0	0	0	0	0	0	0	0	0	0	0	0	0	0	0	0	0	0	0	0	0	0	0	0	0	0	0	0	0	0	0	0	0	0	0	0	0	0	0	0	0	0	0	0	0	0	0	0	0	0	0	0	0	0	0	0	0	0	0	0	0	0	0	0	0	0	0	0	0	0	0	0	0	0	0	0	0	0	0	0	0	0	0	0	0	0	0	0	0	0	0	0	0	0	0	0	0	0	0	0	0	0	0	0	0	0	0	0	0	0	0	0	0	0	0	0	0	0	0	0	0	0	0	0
BARHL2	0	0	0	0	0	0	0	0	0	0	0	0	0	0	0	0	0	0	0	0	0	0	0	0	0	0	0	0	0	0	0	0	0	0	0	0	0	0	0	0	0	0	0	0	0	0	0	0	0	0	0	0	0	0	0	0	0	0	0	0	0	0	0	0	0	0	0	0	0	0	0	0	0	0	0	0	0	0	0	0	0	0	0	0	0	0	0	0	0	0	0	0	0	0	0	0	0	0	0	0	0	0	0	0	0	0	0	0	0	0	0	0	0	0	0	0	0	0	0	0	0	0	0	0	0	0	0	0	0	0	0	0	0	0	0	0	0
BARX1	0	0	0	0	0	0	0	0	0	0	0	0	0	0	0	0	0	0	0	0	0	0	0	0	0	0	0	0	0	0	0	0	0	0	0	0	0	0	0	0	0	0	0	0	0	0	0	0	0	0	0	0	0	0	0	0	0	0	0	9	0	0	0	0	0	0	0	0	0	0	0	0	0	0	0	0	0	0	0	0	0	0	0	0	0	0	0	0	0	0	4	0	0	0	0	0	0	0	0	0	0	0	0	0	0	0	0	0	0	0	0	0	0	0	0	0	0	0	0	0	0	0	5	0	0	0	0	0	0	0	0	0	0	0	0	23	0
BARX2	7	5	0	0	1	0	0	6	3	0	0	0	0	0	19	0	0	2	0	1	0	1	3	0	0	1	0	1	0	1	0	0	7	2	1	0	0	20	2	0	0	21	0	0	0	0	7	2	0	0	0	0	0	0	4	0	4	0	1	33	21	0	2	0	2	1	0	0	0	2	0	5	0	0	0	0	0	0	0	0	0	2	2	2	1	9	1	0	0	0	0	0	3	0	0	0	1	3	2	1	0	0	0	0	5	1	0	2	2	0	4	0	0	2	0	0	0	0	1	2	18	0	3	0	0	0	1	1	0	0	3	0	0	0	0	10	3
BASP1	75	87	331	19	26	42	13	4	264	27	32	11	2	107	142	26	14	210	95	77	57	11	103	131	78	95	30	154	8	23	122	5	51	19	49	2	58	84	151	51	15	57	2	0	50	60	213	119	0	32	89	81	93	39	136	40	60	19	97	891	449	6	20	176	24	35	3	17	59	46	2	178	37	1	14	3	49	18	10	59	65	18	11	79	42	124	29	25	191	14	29	55	35	43	16	6	1	31	22	79	42	48	1	1	37	30	31	13	77	25	10	14	1	91	206	22	22	8	28	182	93	17	131	2	60	3	17	103	218	29	2	10	18	18	10	661	312
BASP1P1	0	0	0	0	0	0	0	0	0	0	0	0	0	0	0	0	0	0	0	0	0	0	0	0	0	0	0	0	0	0	0	0	0	0	0	0	0	0	0	0	0	0	0	0	0	0	0	0	0	0	0	0	0	0	0	0	0	0	0	0	0	0	0	0	0	0	0	0	0	0	0	0	0	0	0	0	0	0	0	0	0	0	0	0	0	0	0	0	0	0	0	0	0	0	0	0	0	0	0	0	0	0	0	0	0	1	0	0	0	0	0	0	0	0	0	0	0	0	0	0	0	0	0	0	0	0	0	0	0	0	0	0	0	0	0	0	0
BATF	0	0	0	0	0	0	0	0	0	0	0	0	0	0	0	0	0	0	0	0	0	0	0	0	0	0	0	0	0	0	0	0	0	0	0	0	0	0	0	0	0	0	0	0	0	0	0	0	0	0	0	0	0	0	0	0	0	0	0	8	6	0	0	0	0	0	0	0	0	0	0	0	0	0	0	0	0	0	0	0	0	0	0	0	0	0	0	0	0	0	0	0	0	0	0	0	0	0	0	0	0	0	0	0	0	0	0	0	0	0	0	0	0	0	0	0	0	0	0	0	0	0	0	0	0	0	0	0	0	0	0	0	0	0	1	13	2
BATF2	0	0	0	0	0	0	0	0	0	0	0	0	0	0	0	0	0	0	0	0	0	0	0	0	0	0	0	0	0	0	0	0	0	0	0	0	0	0	0	0	0	0	0	0	0	0	0	0	0	0	0	0	0	0	0	0	0	0	0	0	6	0	0	0	0	0	0	0	0	0	0	0	0	0	0	0	1	0	0	4	0	0	0	0	5	0	0	0	0	0	0	0	0	0	0	0	0	0	0	0	0	0	0	0	0	0	0	1	0	0	0	0	0	6	0	0	0	0	0	0	0	0	0	0	0	0	0	0	0	0	0	0	0	0	0	2	1
BATF3	0	0	0	0	0	0	0	0	0	0	0	0	0	0	0	0	0	0	4	0	0	0	0	0	0	0	0	0	0	0	0	0	0	0	0	0	0	0	0	0	0	0	0	0	0	0	0	0	0	0	0	0	0	0	0	0	0	0	0	17	1	0	2	0	0	0	0	0	0	0	0	0	1	0	0	0	0	0	0	0	0	0	0	0	5	0	0	0	0	0	2	0	0	0	0	0	0	0	0	0	0	0	0	0	0	0	0	0	0	0	0	0	0	0	2	0	0	0	0	0	0	0	0	0	3	0	0	0	0	0	0	0	0	0	0	25	0
BAX	4	0	1	2	2	2	1	1	10	0	0	0	1	1	0	0	23	1	1	0	4	0	0	1	0	1	0	1	2	0	9	9	0	0	2	1	1	33	13	0	1	0	0	0	0	0	35	5	1	0	1	2	2	0	8	0	6	1	0	36	23	0	8	6	2	0	0	0	0	0	0	50	1	0	0	0	0	11	1	0	1	3	1	1	12	4	3	5	2	0	2	1	1	0	5	0	1	2	1	2	8	0	2	0	3	4	0	0	3	0	0	4	0	6	6	15	3	0	0	9	2	0	3	1	15	0	8	5	1	0	1	0	0	0	2	37	23
BAZ1A	28	4	167	29	25	4	93	1	33	95	82	1	3	6	5	17	22	88	25	21	2	4	85	63	12	5	42	69	27	71	32	0	94	0	0	62	1	177	120	59	15	9	17	0	38	1	290	25	2	52	163	2	4	8	116	1	78	2	0	783	225	1	4	35	57	0	29	1	18	128	0	20	11	47	0	2	4	0	0	2	14	0	13	109	49	3	2	2	42	48	9	3	16	8	64	0	1	94	30	35	0	28	11	39	3	1	3	3	8	0	1	0	0	36	30	62	5	5	2	42	43	27	13	0	44	48	8	40	93	5	1	2	0	0	50	748	184
BAZ1B	8	2	6	2	68	124	140	3	156	5	10	12	3	17	7	115	84	188	119	142	113	58	81	73	4	77	28	30	91	46	27	21	39	83	89	85	14	18	314	24	11	14	15	1	54	8	311	8	1	7	71	1	199	97	161	7	15	52	11	1815	619	64	34	122	97	38	4	43	54	30	41	183	2	19	20	98	45	2	133	33	71	77	48	115	279	232	47	182	67	9	36	9	132	73	3	15	34	95	2	54	31	6	40	64	58	30	43	44	23	21	9	4	34	254	116	40	85	30	30	156	292	127	134	41	124	3	40	120	186	45	13	13	0	54	120	1022	648
BAZ2A	3	56	33	164	12	59	12	29	82	3	32	38	52	16	99	8	49	174	106	80	71	23	127	125	79	115	41	100	150	30	38	11	22	40	14	94	3	88	118	45	17	136	59	4	66	15	321	170	39	20	39	45	102	16	143	7	101	90	28	610	471	10	7	69	158	19	10	12	78	130	6	145	50	40	84	46	35	35	10	34	31	14	91	137	118	221	12	37	10	46	19	9	35	10	5	3	17	122	14	42	71	63	25	34	2	21	45	11	97	1	1	2	64	125	281	4	90	33	2	163	99	85	41	36	30	66	143	24	209	14	140	110	35	3	53	341	353
BAZ2B	128	221	71	13	169	44	37	34	52	33	2	14	15	218	77	9	49	283	135	35	1	1	99	65	1	71	37	139	40	22	20	1	5	26	37	51	37	128	76	33	60	34	13	21	30	41	161	25	0	6	71	57	13	126	82	63	191	50	13	714	80	22	39	58	65	55	9	7	98	26	59	85	94	19	48	2	95	22	6	58	71	47	9	223	151	147	71	41	61	85	12	102	35	25	7	1	12	97	10	34	56	57	261	71	36	57	1	5	52	75	14	81	44	327	171	180	9	15	6	158	97	74	108	67	53	8	141	126	281	41	171	19	4	13	274	479	129
BBC3	0	0	0	0	0	0	1	0	0	0	0	0	0	7	0	0	0	0	0	0	0	0	0	0	0	0	5	0	0	1	0	0	0	0	1	0	0	0	0	0	0	0	0	0	0	0	0	0	0	0	0	1	2	0	0	0	0	0	0	51	6	0	0	0	32	0	0	0	0	0	0	0	1	0	0	0	2	0	0	11	0	0	0	0	0	0	0	0	0	0	0	0	9	0	0	0	0	0	0	0	0	3	11	0	0	0	0	0	0	0	0	0	0	0	0	0	0	0	0	1	1	0	10	0	19	0	0	4	9	1	0	0	0	0	5	9	16
BBIP1	0	12	18	3	12	0	18	6	68	3	15	7	1	7	22	0	4	19	6	3	1	1	2	15	9	4	69	1	5	14	4	1	4	3	3	0	0	132	19	13	25	0	23	3	0	0	14	29	6	2	25	2	1	0	7	16	2	9	6	297	86	0	20	76	20	2	0	0	1	7	0	42	12	7	1	2	2	33	29	22	5	59	0	44	23	1	32	3	27	7	6	0	9	11	0	0	2	23	0	2	0	6	0	6	0	35	20	0	74	2	0	47	0	86	27	87	10	1	0	13	58	3	28	34	4	2	20	74	21	3	1	2	0	29	24	146	80
BBOF1	0	0	0	0	3	0	0	0	0	0	0	0	0	0	1	0	32	15	0	0	0	0	0	1	1	0	0	28	0	0	0	0	0	0	0	0	0	1	0	1	0	11	0	9	0	0	26	0	0	0	0	0	0	0	0	0	2	1	0	12	22	0	0	0	0	0	0	3	0	0	0	13	0	0	0	0	0	0	2	1	0	0	0	12	0	0	0	0	0	1	0	0	0	1	0	0	0	1	0	1	0	0	0	0	0	0	0	0	0	2	0	0	0	0	0	0	0	0	0	1	25	0	0	0	0	0	0	0	0	1	0	0	0	0	1	32	31
BBOX1	0	0	0	0	0	0	0	0	0	0	0	0	0	0	0	0	0	1	0	0	0	0	0	0	0	0	0	0	0	0	0	0	6	0	0	0	0	0	0	1	0	0	0	0	0	0	0	0	0	0	0	0	0	24	0	0	4	0	0	0	0	0	0	0	0	0	0	0	0	0	0	0	0	0	0	0	0	6	0	0	0	0	0	5	14	0	0	0	0	0	3	0	0	0	0	0	0	0	0	1	0	0	2	0	0	0	0	0	0	0	0	0	0	1	0	0	0	0	0	0	0	0	0	0	0	0	0	0	0	0	0	0	0	0	1	20	0
BBS1	4	0	1	0	0	0	4	4	2	0	0	1	0	1	2	1	4	2	6	1	1	0	1	37	2	0	0	13	1	0	11	0	1	0	2	1	0	2	7	0	0	1	0	0	2	2	3	3	0	0	2	0	1	0	4	2	0	0	1	144	14	0	0	31	1	0	0	0	4	1	0	28	0	3	2	0	0	0	0	0	0	7	8	2	3	3	1	0	1	3	0	0	0	3	0	0	1	0	2	4	0	1	0	0	0	5	0	0	1	4	0	0	0	37	2	0	2	0	0	4	3	1	1	0	2	2	1	1	2	0	0	0	0	0	1	60	24
BBS10	0	0	6	0	0	0	0	0	0	0	0	0	1	0	0	0	0	2	1	0	0	0	0	0	0	0	0	0	0	24	0	0	0	0	0	0	0	0	0	57	0	0	6	0	0	1	2	1	0	0	4	0	25	0	16	0	11	0	10	81	11	12	0	11	0	0	0	0	0	0	0	82	1	0	1	0	0	33	0	0	0	1	0	3	2	2	0	2	0	3	3	2	0	1	0	0	0	67	1	0	1	0	14	0	0	5	3	0	0	0	0	0	0	45	6	2	11	39	7	10	0	54	17	1	0	0	1	0	0	0	0	0	0	1	34	90	14
BBS12	0	0	0	0	0	0	0	0	1	0	0	0	0	0	0	0	0	29	0	0	0	0	0	0	0	0	0	0	0	0	0	0	0	0	0	0	0	0	0	1	0	3	0	0	0	0	3	0	0	1	0	0	0	0	8	0	0	3	0	13	0	0	0	42	13	0	0	0	0	1	0	0	0	0	0	0	0	0	0	0	0	0	0	1	0	0	0	0	0	2	0	0	0	0	0	0	0	0	0	0	0	0	1	0	0	0	0	7	0	0	15	0	0	0	1	0	0	0	0	0	0	2	7	0	0	0	0	0	48	0	0	1	0	0	1	6	2
BBS2	5	2	7	1	2	2	1	1	44	0	30	0	1	27	1	5	16	12	6	6	5	226	0	3	1	4	0	5	4	4	0	0	0	2	0	106	3	14	3	1	0	3	27	2	1	1	4	6	6	0	2	2	2	1	2	6	1	0	3	157	133	3	3	4	0	23	5	0	1	9	3	74	2	7	0	1	0	4	0	9	51	30	1	26	13	12	23	3	6	2	1	2	9	7	0	0	1	7	0	0	1	1	0	0	11	1	0	32	1	0	1	0	0	6	15	3	41	3	1	33	47	4	8	1	22	0	7	42	42	0	0	2	0	2	12	116	40
BBS4	0	0	5	1	0	0	0	0	1	0	48	0	0	0	32	0	15	7	1	0	0	0	0	3	3	0	5	0	1	0	0	0	0	0	0	3	0	5	0	0	0	1	0	0	0	0	9	0	0	0	0	0	2	0	0	3	0	0	1	186	13	0	0	0	1	0	0	1	12	0	0	42	0	0	1	0	0	0	0	0	17	0	0	9	0	54	1	1	0	2	1	1	0	0	0	0	0	35	0	70	4	2	0	0	23	0	0	0	0	0	23	1	1	0	11	1	0	1	0	5	50	0	0	0	21	1	25	40	73	2	2	0	0	0	0	96	64
BBS5	7	4	0	4	0	1	3	1	10	2	0	1	0	1	7	0	23	27	4	0	2	3	0	2	0	2	1	6	3	0	0	0	0	1	2	1	2	9	4	3	1	2	1	5	0	0	30	13	0	0	4	0	10	3	5	1	6	0	5	67	9	0	1	5	1	8	0	1	7	2	1	12	1	3	3	0	0	1	2	0	4	4	1	4	6	10	1	0	2	1	1	2	0	1	4	2	6	1	1	1	0	1	0	4	0	1	1	0	0	3	1	4	2	1	8	1	2	0	3	5	9	0	1	1	4	1	5	4	8	1	5	0	0	0	6	29	12
BBS7	0	0	0	1	13	0	32	0	1	0	0	1	0	0	1	0	0	1	0	0	0	0	10	0	3	0	7	1	2	0	0	0	3	0	0	0	0	0	0	0	0	0	79	0	0	0	3	20	0	0	0	0	0	14	0	1	1	1	0	83	17	0	0	11	0	1	0	0	17	0	0	4	0	2	0	0	0	0	1	1	19	2	0	3	0	73	2	0	0	1	1	1	5	0	4	0	0	1	1	0	6	0	0	0	8	2	11	14	21	1	10	0	0	1	45	0	0	11	0	15	0	0	77	0	28	1	213	50	11	3	0	1	27	39	1	96	26
BBS9	1	0	14	0	0	0	0	0	1	0	1	0	0	0	19	0	0	0	0	0	0	0	0	0	0	0	0	0	0	0	0	0	0	0	0	0	0	0	0	1	0	39	4	2	0	0	24	0	0	0	0	0	0	53	0	0	3	0	0	48	12	0	0	0	1	25	0	0	0	0	0	4	0	0	0	0	0	0	73	0	6	0	3	0	36	0	0	0	0	0	0	1	0	1	0	0	0	3	1	0	0	0	3	0	0	0	0	1	0	0	0	0	0	0	3	0	0	0	1	1	1	0	2	0	0	0	0	5	3	0	0	0	0	1	0	58	19
BBX	20	56	85	14	38	20	1	2	70	0	3	6	1	7	73	111	139	137	157	5	6	0	10	42	0	3	53	49	3	7	31	1	60	84	142	6	7	123	12	7	8	31	30	50	44	10	221	150	31	2	51	6	140	31	310	4	113	6	9	1343	509	44	23	130	96	1	1	3	93	58	4	292	62	54	13	8	5	25	48	111	71	70	74	245	58	151	40	121	8	22	21	3	105	7	2	0	3	68	19	4	3	7	9	60	19	28	15	16	55	47	1	22	24	102	81	61	75	98	9	128	102	17	257	3	60	3	38	7	198	7	2	0	1	57	88	958	692
BCAM	21	5	7	4	3	1	16	6	5	0	4	3	5	9	12	2	82	3	36	8	0	12	9	2	3	10	2	21	0	10	11	2	2	2	14	3	7	15	22	0	8	11	2	4	0	1	14	5	1	0	8	0	4	1	6	0	4	3	2	59	18	8	0	39	6	0	3	1	6	7	0	15	0	7	1	0	1	2	10	2	2	18	10	12	14	11	4	4	9	5	0	4	2	5	3	7	5	10	10	1	4	5	1	4	0	8	0	1	2	0	2	9	0	31	9	14	2	9	6	22	11	8	28	1	16	7	10	3	9	1	1	1	0	0	6	66	17
BCAN	0	0	0	0	0	0	0	0	0	0	0	0	0	0	0	0	0	0	0	0	0	0	0	0	0	0	0	0	0	0	0	0	0	0	0	0	0	0	0	0	0	0	0	0	1	0	0	0	0	0	0	0	0	0	0	0	0	0	0	21	4	0	0	0	0	2	0	0	3	0	0	6	0	0	0	0	0	0	1	0	0	0	1	0	1	0	0	0	0	1	1	0	0	1	0	15	0	0	0	0	0	0	0	0	0	0	0	0	0	0	1	0	0	2	3	0	0	0	0	1	0	0	1	0	5	0	5	0	21	0	0	0	0	0	0	8	25
BCAP29	3	188	1	1	19	4	24	0	64	1	40	1	4	5	0	5	14	21	29	12	18	3	4	20	8	10	0	10	47	2	0	1	9	2	9	0	92	3	6	5	5	0	3	1	3	0	36	13	0	1	64	5	13	1	3	0	28	9	26	1255	272	0	2	7	15	2	1	2	8	14	2	259	3	29	7	1	7	24	3	0	2	9	1	69	44	242	24	2	3	13	10	13	32	7	1	5	0	18	1	4	1	0	11	3	2	0	4	2	0	20	1	3	30	87	77	6	106	21	1	117	69	8	144	1	32	2	14	6	136	143	16	4	1	1	18	698	289
BCAP31	2	1	69	5	56	6	0	6	13	1	5	11	8	2	9	38	68	94	9	2	41	1	26	1	0	2	13	86	49	0	0	14	1	43	35	1	21	28	8	40	55	0	13	1	6	1	83	2	11	0	32	0	1	28	95	53	15	34	59	633	328	2	0	3	1	2	0	1	37	17	1	8	1	12	3	32	0	1	33	1	31	12	1	8	25	52	1	1	10	4	12	3	0	2	0	15	0	75	0	1	0	0	2	2	1	1	1	40	0	2	3	0	0	99	9	33	4	10	0	22	22	30	3	2	32	0	32	9	84	101	53	0	0	0	9	312	99
BCAP31P1	0	0	0	0	0	0	0	0	0	0	0	0	0	0	0	0	0	0	0	0	0	0	0	0	0	0	0	0	0	0	0	0	0	0	0	0	0	0	0	0	0	0	0	0	0	0	0	0	0	0	0	0	0	0	0	0	0	0	0	0	0	0	0	0	0	0	0	1	0	0	0	0	0	0	0	0	0	0	0	0	0	0	0	0	0	0	0	0	0	0	0	0	0	0	0	0	0	0	0	0	0	0	0	0	0	0	0	0	0	0	0	0	0	0	0	0	0	0	0	0	0	0	0	0	0	0	0	0	0	0	0	0	0	0	0	0	0
BCAP31P2	0	0	0	0	0	0	0	0	0	0	0	0	0	0	0	0	0	0	0	0	0	0	0	0	0	0	0	0	0	0	0	0	0	0	0	0	0	0	0	0	0	0	0	0	0	0	0	0	0	0	0	0	0	0	0	0	0	0	0	0	0	0	0	0	0	0	0	0	0	0	0	0	0	0	0	0	0	0	0	0	0	0	0	0	0	0	0	0	0	0	0	0	0	0	0	0	0	0	0	0	0	0	0	0	0	0	0	0	0	0	0	0	0	0	0	0	0	0	0	0	0	0	0	0	0	0	0	0	0	0	0	0	0	0	0	0	0
