## Supplementary material for "Comparison analysis on transcriptomic of different human trophoblast development model": GSE105022-expression.txt.txt (part 2 of 3)

gene_symbol	GSM2815749	GSM2815754	GSM2815755	GSM2815756	GSM2815763	GSM2815779	GSM2815780	GSM2815788	GSM2815789	GSM2815799	GSM2815803	GSM2815808	GSM2815825	GSM2815833	GSM2815837	GSM2815838	GSM2815840	GSM2815842	GSM2815844	GSM2815851	GSM2815856	GSM2815861	GSM2815878	GSM2815879	GSM2815880	GSM2815884	GSM2815887	GSM2815904	GSM2815912	GSM2815922	GSM2815923	GSM2815926	GSM2815933	GSM2815936	GSM2815939	GSM2815950	GSM2815952	GSM2815967	GSM2815971	GSM2815982	GSM2815989	GSM2815993	GSM2815998	GSM2816010	GSM2816016	GSM2816023	GSM2816034	GSM2816037	GSM2816045	GSM2816049	GSM2816052	GSM2816053	GSM2816062	GSM2816070	GSM2816071	GSM2816075	GSM2816102	GSM2816115	GSM2816126	GSM2816127	GSM2816128	GSM2816217	GSM2816218	GSM2816219	GSM2816220	GSM2816224	GSM2816225	GSM2816233	GSM2816234	GSM2816246	GSM2816250	GSM2816253	GSM2816263	GSM2816273	GSM2816275	GSM2816287	GSM2816290	GSM2816291	GSM2816292	GSM2816293	GSM2816294	GSM2816299	GSM2816301	GSM2816306	GSM2816308	GSM2816311	GSM2816315	GSM2816318	GSM2816329	GSM2816335	GSM2816339	GSM2816340	GSM2816341	GSM2816343	GSM2816345	GSM2816360	GSM2816363	GSM2816365	GSM2816368	GSM2816379	GSM2816384	GSM2816387	GSM2816393	GSM2816399	GSM2816400	GSM2816402	GSM2816405	GSM2816408	GSM2816416	GSM2816418	GSM2816419	GSM2816426	GSM2816430	GSM2816436	GSM2816437	GSM2816447	GSM2816448	GSM2816451	GSM2816454	GSM2816456	GSM2816457	GSM2816459	GSM2816463	GSM2816467	GSM2816474	GSM2816480	GSM2816481	GSM2816483	GSM2816485	GSM2816486	GSM2816488	GSM2816492	GSM2816502	GSM2816503	GSM2816509	GSM2816511	GSM2816512
BCAR1	1	1	1	0	3	0	2	2	2	1	0	2	1	0	9	9	1	11	1	0	0	0	0	16	0	1	0	2	1	1	0	0	0	0	4	0	0	0	2	0	1	0	5	0	0	0	12	0	0	7	1	9	0	0	1	0	1	0	29	65	40	2	0	2	3	2	0	0	1	20	0	7	2	0	0	0	0	1	0	0	3	0	24	43	0	5	1	0	0	20	0	3	7	1	0	0	8	3	0	2	0	0	0	3	6	0	0	0	0	0	4	0	0	0	18	7	12	5	3	7	39	1	0	15	2	6	18	5	22	4	0	0	0	1	7	54	29
BCAR1P1	0	0	0	0	0	0	0	0	0	0	0	0	0	0	0	0	0	0	0	0	0	0	0	0	0	0	0	0	0	0	0	0	0	0	0	0	0	0	0	0	0	0	0	0	0	0	0	0	0	0	0	0	0	0	0	0	0	0	0	0	0	0	0	0	0	0	0	0	0	0	0	0	0	0	0	0	0	0	0	0	0	0	0	0	0	0	0	0	0	0	0	0	0	0	0	0	0	0	0	0	0	0	0	0	0	0	0	0	0	0	0	0	0	0	0	0	0	0	0	0	0	0	0	0	0	0	0	0	0	0	0	0	0	0	0	0	0
BCAR1P2	0	0	0	0	0	0	0	0	0	0	0	0	0	0	0	0	0	0	0	0	0	0	0	0	0	0	0	0	0	0	0	0	0	0	0	0	0	0	0	0	0	0	0	0	0	0	0	0	0	0	0	0	0	0	0	0	0	0	0	0	0	0	0	0	0	0	0	0	0	0	0	0	0	0	0	0	0	0	0	0	0	0	0	0	0	0	0	0	0	0	0	0	0	0	0	0	0	0	0	0	0	0	0	0	0	0	0	0	0	0	0	0	0	0	0	0	0	0	0	0	0	0	0	0	0	0	0	0	0	0	0	0	0	0	0	0	0
BCAR3	1	1	0	0	3	0	2	0	17	0	2	6	0	1	27	2	0	35	11	2	13	2	2	7	5	0	0	48	17	0	0	4	0	2	4	0	0	10	3	3	0	2	1	4	0	23	41	2	1	0	4	40	3	1	102	2	1	1	2	127	24	0	0	3	2	4	0	0	13	8	0	12	1	1	0	0	0	1	1	1	0	0	2	1	10	1	27	1	4	0	3	0	21	1	1	1	0	9	0	2	0	2	0	5	0	1	0	0	0	0	2	55	1	10	11	0	6	4	0	27	10	15	7	0	0	0	1	11	12	0	1	0	1	1	0	62	7
BCAS1	0	1	0	1	5	0	0	0	1	0	0	0	0	0	0	1	3	2	1	1	1	0	1	0	1	5	0	1	0	2	4	0	0	0	1	0	4	4	9	1	0	2	0	0	1	4	0	2	1	1	1	0	0	0	6	2	0	1	0	96	39	1	0	3	2	2	1	0	0	3	1	3	0	0	1	2	0	0	2	1	9	0	0	8	1	2	0	3	1	0	0	0	0	2	0	0	0	3	2	0	0	1	1	0	0	1	0	2	1	0	3	0	1	2	2	32	0	0	0	5	4	1	0	0	0	2	3	0	29	0	0	2	1	0	0	41	18
BCAS2	1	14	0	0	5	2	34	1	63	0	0	8	12	3	64	1	1	3	3	0	1	15	8	12	3	27	4	32	1	0	20	27	2	7	1	0	3	13	39	56	2	2	60	41	0	0	63	32	0	0	50	0	0	17	7	0	2	0	42	450	254	0	98	2	24	1	1	0	0	1	0	20	1	15	0	2	0	1	13	8	2	84	0	40	5	8	0	35	0	2	2	5	2	0	0	9	38	97	1	0	0	56	2	12	5	11	1	26	2	0	3	1	0	24	53	30	23	1	1	69	30	11	1	0	31	13	14	9	12	16	0	2	3	6	159	293	109
BCAS2P1	0	0	0	0	0	0	0	0	0	0	0	0	0	0	0	0	0	0	0	1	0	0	0	0	0	0	0	0	0	0	0	0	0	0	0	0	0	0	0	0	0	0	0	0	0	0	0	0	0	0	0	0	0	0	0	0	0	0	0	0	0	0	0	0	0	0	0	0	0	0	0	0	0	0	0	0	0	0	0	0	0	0	0	0	0	0	0	0	0	0	0	6	0	0	0	0	0	0	0	0	0	0	0	0	0	0	0	0	0	0	0	0	0	0	0	0	0	0	0	0	0	0	0	0	0	0	0	0	0	0	0	0	0	0	0	0	0
BCAS2P2	0	0	0	0	0	0	0	0	0	0	0	0	0	0	0	0	0	0	0	0	0	0	7	0	0	0	0	0	0	0	0	0	0	0	0	0	0	1	0	0	0	0	0	0	0	0	0	0	0	0	0	0	0	0	0	0	0	0	0	2	0	1	0	0	12	0	0	0	0	0	0	0	0	0	0	0	0	0	0	0	0	0	0	0	4	0	0	0	0	0	0	0	0	0	0	0	0	0	0	0	0	0	0	0	0	0	1	3	0	0	0	0	0	0	0	0	0	0	0	0	0	32	0	0	0	0	0	0	0	0	0	0	0	0	0	2	0
BCAS2P3	0	0	0	0	0	0	0	0	0	0	0	0	0	0	0	0	0	0	0	0	0	0	0	0	0	0	0	0	0	0	0	0	0	0	0	0	0	0	0	0	0	0	0	0	0	0	0	0	0	0	0	0	0	0	0	0	0	0	0	0	0	0	0	0	0	0	0	0	0	0	0	0	0	0	0	0	0	0	0	0	0	0	0	0	0	0	0	0	0	0	0	0	0	0	0	0	0	0	0	0	0	0	0	0	0	0	0	0	0	0	0	0	0	0	0	0	0	0	0	0	0	0	0	0	0	0	0	0	0	0	0	0	0	0	0	0	0
BCAS3	9	9	4	9	5	2	4	1	31	1	2	6	2	2	10	2	27	15	14	0	5	2	5	1	0	3	1	6	8	2	0	3	3	3	4	0	16	61	10	9	1	6	4	10	6	1	19	24	0	0	18	1	10	57	9	1	8	6	0	399	153	3	5	17	21	1	5	0	14	5	4	17	1	23	5	14	6	63	0	5	8	5	2	49	10	29	7	9	2	0	4	3	6	5	0	0	7	14	3	4	6	40	5	2	11	54	1	3	1	3	1	5	3	13	26	3	7	1	2	12	35	6	16	0	13	3	19	10	27	3	4	3	0	1	5	201	154
BCAS4	22	14	12	10	9	3	32	4	34	6	3	12	6	20	21	8	15	32	25	3	38	1	5	9	17	50	4	21	13	16	15	60	16	9	6	16	1	44	44	7	8	6	6	2	1	1	41	8	2	1	14	9	20	0	32	14	12	6	18	182	70	13	35	10	22	13	1	10	15	70	5	97	5	36	6	2	0	46	35	14	7	6	4	36	14	51	20	5	3	15	7	12	12	12	4	0	3	32	9	9	7	14	15	10	7	4	18	12	17	5	6	3	9	95	129	17	18	14	10	57	75	8	21	1	13	1	139	55	132	25	5	3	0	4	15	93	52
BCAT1	50	1	113	5	53	4	5	22	113	2	28	13	4	75	25	3	8	87	93	18	33	25	1	61	6	3	6	9	25	62	3	1	59	20	45	26	3	315	135	31	12	112	0	14	2	0	494	67	14	41	68	4	36	2	10	10	27	10	3	1646	614	42	58	297	354	13	20	52	85	193	44	823	9	96	137	54	182	12	140	54	73	120	166	721	310	594	64	147	11	32	29	42	163	170	106	24	47	325	16	99	92	28	36	88	119	59	21	52	75	86	39	220	75	265	314	234	267	51	13	234	638	132	404	12	183	163	340	135	487	74	160	52	23	41	61	1269	537
BCAT2	0	0	3	0	4	0	2	19	13	1	1	0	0	0	1	8	1	1	0	12	0	0	0	3	1	0	1	1	0	0	22	0	5	16	0	0	13	8	0	0	0	0	0	1	0	0	0	3	6	0	25	0	0	0	15	0	0	0	0	168	24	12	1	4	3	9	0	0	6	0	0	1	0	12	0	0	6	0	0	9	1	0	1	50	59	12	1	6	2	0	4	10	2	24	0	4	4	3	1	0	0	2	26	0	0	1	0	1	0	0	19	0	0	44	6	0	0	3	0	5	32	1	5	1	0	1	22	43	49	1	1	3	0	0	10	77	46
BCCIP	1	17	91	9	2	85	32	13	157	3	4	12	31	45	1	3	35	144	29	0	17	15	11	12	41	9	129	24	2	7	18	23	21	37	13	44	2	110	83	21	50	3	11	3	4	18	301	89	3	24	42	7	48	35	282	2	16	28	8	640	158	43	0	40	201	31	3	8	34	8	6	76	2	29	0	32	40	96	113	42	24	34	54	235	156	117	7	28	22	21	18	3	7	165	3	58	69	129	11	20	13	78	41	9	1	3	16	14	64	64	10	18	4	187	159	97	144	3	6	385	167	88	136	26	78	7	74	75	136	36	101	7	9	14	71	574	294
BCDIN3D	5	2	9	1	7	0	4	3	6	4	0	0	3	0	7	4	7	8	4	1	1	2	1	16	1	1	2	19	1	10	1	8	5	1	6	6	3	19	6	6	2	5	0	3	1	5	44	12	7	1	7	1	8	2	23	2	19	4	13	158	89	1	2	8	2	1	1	2	6	13	1	13	1	7	0	0	5	3	6	2	10	3	4	21	5	14	5	12	4	3	7	6	9	13	1	0	3	17	23	7	24	9	2	9	5	36	8	47	14	1	18	41	2	20	32	8	9	10	5	31	20	11	28	2	14	10	38	33	48	9	7	2	4	4	15	145	107
BCHE	0	0	0	0	0	0	0	0	0	0	0	0	0	0	0	0	0	0	0	0	0	0	0	0	0	0	1	0	0	0	0	0	0	0	0	0	0	1	0	0	0	0	0	0	0	0	2	0	0	0	0	0	0	0	0	0	0	0	0	55	61	0	0	0	0	0	0	0	0	1	0	1	0	0	0	0	6	0	0	0	0	0	0	0	0	0	1	0	0	0	0	0	0	0	43	0	0	0	0	0	0	0	0	0	0	0	0	0	0	0	4	0	0	1	0	0	0	0	0	0	1	20	1	0	1	0	0	0	1	0	0	0	0	0	0	167	4
BCKDHA	3	0	2	0	0	0	1	0	9	9	0	0	0	0	1	0	1	4	15	0	0	6	2	12	24	11	0	1	0	4	0	0	0	0	33	2	0	11	1	0	0	0	1	0	0	0	17	36	1	0	3	0	2	0	5	1	6	24	0	92	153	0	0	14	15	1	0	1	0	0	0	44	0	3	32	0	0	0	0	3	0	0	2	106	97	1	1	1	17	1	4	1	3	6	2	2	0	17	2	0	2	1	0	1	0	0	0	0	0	2	0	32	1	30	4	14	0	1	0	91	24	3	3	5	3	0	20	3	77	2	12	3	0	1	0	95	60
BCKDHB	12	3	0	0	4	1	4	13	41	0	1	4	1	1	13	0	2	12	20	6	40	1	2	16	0	7	60	5	20	0	11	0	1	1	24	2	1	4	0	15	0	10	2	6	0	4	16	10	20	0	20	3	4	6	55	18	2	2	0	114	40	0	1	37	4	2	0	1	0	2	1	37	6	0	1	0	1	2	13	15	1	3	16	36	34	31	3	1	0	2	5	0	4	8	1	0	0	111	6	6	0	0	1	0	15	4	0	20	5	0	0	10	0	48	55	4	3	4	3	58	4	11	19	0	6	0	23	2	56	5	1	5	0	0	9	153	57
BCKDK	0	0	1	1	9	14	0	0	17	0	0	15	6	4	3	1	1	16	1	0	0	1	16	27	0	0	3	14	0	8	2	0	29	1	7	1	0	42	3	0	0	19	26	13	0	3	10	5	0	16	20	1	27	3	1	0	25	1	6	201	40	1	1	4	5	0	0	1	35	26	9	39	2	13	0	0	1	0	0	4	8	0	2	40	14	24	0	9	2	0	2	0	30	6	0	0	7	25	0	1	0	3	1	15	0	0	0	3	0	1	4	0	2	6	13	4	9	1	4	19	9	2	15	0	0	0	21	28	29	5	2	1	0	0	37	81	31
BCL10	0	0	7	1	6	0	24	0	21	0	2	5	0	17	15	4	0	22	7	12	0	1	5	8	0	8	28	23	0	2	0	9	0	0	65	0	2	21	1	0	1	6	0	0	2	1	64	2	0	0	42	0	10	0	0	8	1	1	1	196	73	29	0	0	3	8	6	23	13	51	0	49	0	1	3	21	2	8	9	44	36	1	10	67	19	17	6	1	1	2	9	1	2	9	0	0	4	89	0	11	0	4	3	0	0	21	0	1	5	10	1	0	0	5	27	7	1	3	1	13	11	2	27	1	3	2	12	19	22	2	0	1	0	0	0	168	101
BCL11A	14	22	34	6	23	11	24	12	55	9	5	18	7	19	22	9	29	59	40	10	61	5	14	29	8	23	23	41	19	14	13	13	33	19	6	38	11	61	31	25	15	60	11	11	6	15	85	25	9	3	26	6	32	19	36	8	30	8	16	440	198	15	27	160	218	28	92	16	148	85	19	182	27	19	25	15	20	88	44	55	56	45	52	277	97	191	121	86	29	57	31	28	33	29	17	9	40	220	62	19	15	86	74	32	39	40	10	47	38	6	77	31	36	243	182	63	131	14	26	195	267	73	184	64	86	17	176	77	306	42	54	5	14	14	62	543	202
BCL11B	1	0	0	0	0	0	1	1	0	0	0	0	0	0	2	0	0	0	0	0	0	0	0	0	0	0	0	1	0	0	0	0	0	0	0	2	0	24	0	0	0	0	0	0	0	0	1	23	1	0	1	0	0	0	0	0	3	1	0	281	174	0	0	1	2	1	0	0	0	0	0	2	1	1	0	0	1	0	0	0	0	0	0	0	22	8	0	0	1	2	6	6	2	1	0	0	0	3	0	0	0	1	1	0	0	3	0	1	0	8	1	0	0	9	1	1	47	0	0	38	0	0	2	2	6	25	0	2	0	2	0	0	0	0	1	450	192
BCL2	0	1	21	0	6	25	0	0	13	0	0	36	0	0	1	0	0	39	0	0	0	0	20	0	0	0	0	0	1	25	0	0	0	14	26	0	0	35	0	0	0	0	1	0	0	0	14	0	0	0	0	0	1	21	1	0	1	0	0	190	77	0	0	0	16	0	0	0	1	1	0	1	0	0	0	0	0	0	2	0	0	0	0	53	1	0	0	3	1	3	2	0	0	2	1	0	0	0	1	0	0	0	0	0	0	1	0	1	0	0	1	0	0	6	1	0	0	0	0	32	1	0	1	0	1	0	0	6	1	0	0	0	1	1	0	225	126
BCL2A1	0	0	0	0	0	0	0	0	1	1	0	0	0	0	0	0	0	0	0	0	0	0	0	0	0	0	0	0	0	0	0	0	0	0	0	0	0	0	0	0	0	0	0	0	0	0	0	0	0	0	0	0	0	0	0	0	0	4	0	115	29	0	0	0	0	0	0	0	0	0	0	0	0	0	0	0	0	0	0	0	0	0	0	0	0	0	0	0	0	1	0	0	0	1	0	0	0	0	0	0	0	0	0	0	0	0	0	0	0	0	0	0	0	0	0	0	0	0	0	0	0	0	0	0	0	0	0	0	0	0	0	0	0	0	0	60	31
BCL2L1	0	0	0	0	23	3	0	0	0	0	0	2	11	0	1	0	0	35	7	0	1	4	1	0	1	0	0	0	3	0	0	0	0	2	0	0	0	4	7	0	0	0	0	0	0	4	11	2	1	0	0	0	4	6	0	0	0	0	1	67	16	0	0	5	1	0	0	0	0	14	0	13	0	4	0	4	7	0	7	0	0	0	0	1	2	0	7	0	0	7	0	0	5	0	0	0	2	1	0	0	0	0	0	2	0	3	0	1	0	0	0	0	0	11	3	0	1	2	0	4	21	0	0	0	0	0	1	3	9	0	64	0	0	1	0	37	54
BCL2L10	0	0	0	0	0	0	0	0	0	0	0	0	0	0	0	0	0	0	0	0	0	0	0	0	0	0	0	0	0	0	0	0	0	0	0	0	0	0	0	0	0	0	0	0	0	0	0	0	0	0	0	0	0	0	0	0	0	0	0	0	0	0	0	0	1	0	0	0	0	0	0	0	0	0	0	0	0	0	0	0	0	0	0	0	0	0	0	0	0	0	0	0	0	0	0	0	0	0	0	0	0	0	0	0	0	0	0	0	0	0	0	0	0	0	0	0	0	0	0	0	0	18	0	0	0	0	0	0	2	0	0	0	0	0	0	3	0
BCL2L11	21	46	2	1	1	0	4	1	0	0	0	52	10	0	35	1	83	8	45	5	1	0	0	9	0	4	25	3	0	2	0	3	1	0	23	15	0	24	29	0	56	0	21	0	1	1	50	5	1	0	7	0	7	0	32	14	0	3	0	235	42	9	0	49	1	0	1	0	48	9	0	32	1	0	0	41	50	27	3	11	2	5	0	144	50	2	3	1	41	3	6	2	0	0	0	18	4	54	10	1	0	41	4	2	0	2	0	16	0	0	19	37	2	10	11	0	0	0	0	90	25	64	4	3	6	3	5	3	106	1	0	7	2	2	21	240	78
BCL2L12	2	32	7	9	10	18	11	0	29	16	0	0	0	1	10	1	34	5	25	0	0	0	9	0	0	0	54	0	1	16	2	0	12	8	7	0	0	0	71	8	1	0	3	7	0	7	17	52	0	0	2	0	46	23	10	0	2	7	13	120	48	7	0	76	75	54	4	0	14	2	0	44	4	11	0	1	0	0	0	1	1	4	63	49	14	21	16	34	1	16	1	1	10	1	0	0	34	44	0	1	1	0	16	18	11	57	0	7	0	0	0	13	0	13	3	13	3	0	16	47	23	0	43	1	39	3	54	16	28	4	1	0	3	48	25	40	50
BCL2L12P1	0	0	0	0	0	0	0	0	0	0	0	0	0	0	0	0	0	0	0	0	0	0	0	0	0	0	0	0	0	0	0	0	0	0	0	0	0	0	0	0	0	0	0	0	0	0	0	0	0	0	0	0	0	0	0	0	0	0	0	0	0	0	0	0	0	0	0	0	0	0	0	0	0	0	0	0	0	0	0	0	0	0	0	0	0	0	0	0	0	0	0	0	0	0	0	0	0	0	0	0	0	0	0	0	0	0	0	0	0	0	0	0	0	0	0	0	0	0	0	0	0	0	0	0	0	0	0	0	0	0	0	0	0	0	0	0	0
BCL2L13	11	53	16	1	6	29	1	2	151	0	1	0	1	2	10	1	7	6	38	3	0	0	0	0	15	28	8	20	1	13	7	3	38	0	0	1	2	37	23	2	2	2	0	0	5	38	68	6	2	0	86	3	2	6	52	3	18	14	1	359	84	17	0	26	26	1	1	0	21	1	1	80	1	1	0	0	0	1	24	5	6	1	2	50	2	9	0	2	3	3	5	34	1	3	1	2	1	37	0	6	16	6	32	1	1	6	0	0	27	0	12	53	8	21	13	2	0	30	1	19	13	42	86	1	4	20	55	56	72	10	4	7	0	31	6	142	136
BCL2L14	4	6	2	0	2	2	2	0	22	0	0	0	4	6	2	2	8	2	4	0	0	0	2	4	4	0	2	10	10	0	0	0	8	2	4	0	0	8	2	2	0	0	0	0	0	2	14	12	0	0	2	0	8	0	0	0	2	4	4	46	14	0	0	14	2	0	6	2	2	0	0	18	0	2	2	0	2	2	8	4	2	0	4	30	2	8	0	2	2	0	0	4	0	0	0	0	16	10	0	0	2	2	0	0	2	4	0	10	0	2	2	2	0	10	6	4	2	8	0	0	12	0	18	0	10	0	0	2	4	4	2	0	0	0	2	16	10
BCL2L15	9	2	6	2	2	3	7	0	13	2	0	10	0	2	9	11	11	11	19	0	1	0	6	0	0	6	15	14	6	3	4	4	5	5	4	0	3	13	6	4	0	3	2	3	2	4	16	6	3	0	8	0	5	2	9	1	15	4	7	38	26	2	3	3	4	7	0	2	13	10	0	25	1	5	6	0	4	10	2	9	6	7	5	11	10	34	3	5	7	2	5	3	4	4	3	4	3	11	7	0	0	21	1	4	6	3	1	3	3	0	1	2	4	10	11	5	2	6	3	18	10	1	20	2	16	3	27	6	17	0	23	0	0	0	9	47	30
BCL2L2	0	0	6	0	4	0	1	0	1	0	0	4	0	0	0	0	0	3	0	0	0	0	0	11	0	0	19	0	0	30	0	0	0	0	1	1	1	0	1	5	8	0	0	1	0	0	16	0	0	0	27	0	1	0	2	0	46	0	1	129	42	0	0	28	0	0	0	1	0	14	0	7	1	1	0	0	14	0	0	42	0	14	0	30	6	0	1	2	3	1	1	0	1	15	0	0	0	50	0	0	0	20	1	0	0	24	0	0	0	0	12	0	0	1	10	0	0	0	0	1	0	31	25	0	11	0	0	0	45	0	38	0	0	23	0	91	79
BCL2L2-PABPN1	1	2	25	15	1	12	2	4	2	4	4	3	0	0	75	0	0	19	32	18	0	0	8	0	0	37	0	0	18	0	3	26	32	13	3	0	0	23	23	17	0	0	10	0	3	0	33	0	6	10	31	1	1	0	0	0	0	0	30	224	82	21	9	64	16	0	0	3	13	41	0	61	13	29	0	25	0	0	0	0	1	36	0	77	17	0	67	11	0	19	0	6	6	3	0	0	11	180	0	10	0	3	16	0	0	3	22	14	4	0	0	0	9	200	47	48	1	2	21	22	74	0	99	13	68	3	36	6	58	0	0	1	9	21	17	17	0
BCL3	1	0	0	0	0	0	0	0	0	0	0	0	0	0	0	0	0	0	0	0	0	0	0	0	0	0	0	1	0	0	0	0	6	0	0	0	0	0	0	0	0	0	0	0	0	0	0	0	0	0	0	0	0	0	0	0	0	2	0	65	53	0	0	0	0	0	0	0	0	0	0	1	0	0	0	0	0	0	0	0	0	0	0	0	0	0	0	0	0	0	4	1	0	0	0	0	0	0	0	0	0	0	0	0	0	0	0	0	0	0	0	0	0	0	14	1	0	0	0	0	0	0	0	0	0	0	0	0	3	0	0	0	0	0	0	43	26
BCL6	0	1	1	0	4	0	6	19	2	0	0	0	0	1	1	6	7	51	4	0	1	0	2	0	0	2	0	1	0	0	1	2	0	1	7	7	5	78	3	0	0	38	0	1	1	2	19	47	0	0	6	0	2	0	4	34	1	1	11	67	9	0	1	35	4	9	12	0	28	1	0	21	26	25	0	7	6	14	1	0	3	3	0	8	95	25	1	2	7	1	1	4	0	14	2	0	0	37	0	0	0	20	19	3	2	5	0	2	5	21	0	0	27	65	2	34	1	3	7	129	9	2	2	0	2	29	13	29	13	6	0	2	0	34	28	51	23
BCL6B	0	0	0	0	0	0	0	0	0	0	0	0	0	0	0	0	0	0	0	0	0	0	0	0	0	0	0	0	0	0	0	0	0	0	0	0	0	0	0	0	0	0	0	0	0	0	0	0	0	0	0	0	0	0	0	0	0	0	0	1	0	0	0	0	0	0	0	0	0	0	0	0	0	0	0	0	0	0	9	11	0	0	0	40	0	0	0	0	0	0	4	0	0	0	0	0	0	1	0	0	0	0	0	0	0	0	0	0	0	0	0	0	0	1	0	0	0	0	0	0	0	0	0	0	1	0	0	34	0	0	0	0	0	0	0	1	0
BCL7A	4	4	8	0	4	2	32	0	28	36	54	6	12	0	8	4	4	62	8	2	42	8	2	26	32	4	0	38	16	2	2	0	12	14	30	2	0	56	10	10	0	0	6	46	16	0	20	14	0	0	4	2	6	0	6	0	10	4	2	180	76	2	4	4	68	10	0	0	2	12	0	66	2	2	0	0	0	32	2	2	48	6	4	58	32	70	2	8	2	6	4	4	10	2	0	2	2	8	6	24	0	26	4	0	0	2	0	4	2	2	2	2	0	20	18	18	12	2	0	22	58	6	24	2	10	2	26	4	8	10	2	0	0	0	0	150	74
BCL7B	0	2	0	0	1	0	0	24	1	0	0	0	0	1	21	1	0	3	3	0	0	0	4	4	0	0	4	3	0	0	10	3	0	15	14	0	0	1	3	4	0	0	16	1	0	1	2	7	0	0	1	0	23	3	5	5	3	3	1	105	89	1	0	8	2	0	1	2	5	0	0	2	1	1	4	0	0	51	0	2	1	0	0	13	8	4	36	1	0	0	2	4	1	0	0	1	0	25	0	2	0	0	0	0	0	2	1	3	1	11	0	0	0	4	7	2	1	1	0	1	40	11	35	1	0	1	17	4	4	0	11	0	2	2	10	108	38
BCL7C	2	13	5	11	3	0	101	5	10	4	2	1	3	0	0	0	10	2	4	0	0	0	8	0	0	2	6	13	1	0	2	1	1	5	11	7	3	15	13	0	9	1	1	1	0	0	6	16	2	4	3	0	11	0	2	2	2	1	5	130	50	1	0	0	12	0	0	5	4	2	0	5	0	9	0	8	1	11	0	0	0	0	3	28	14	55	2	2	3	1	1	0	0	2	0	7	0	14	5	5	6	1	4	14	2	5	0	0	14	1	0	1	0	14	2	0	4	12	1	8	13	3	15	0	1	1	7	7	4	8	4	0	15	4	2	62	72
BCL9	12	0	14	0	39	0	10	0	46	0	0	20	0	1	8	2	2	104	0	14	0	7	15	17	0	0	32	8	36	1	21	33	0	21	9	11	0	46	31	0	7	2	17	1	0	0	36	10	1	0	23	4	40	8	56	27	16	0	6	115	27	7	0	28	76	43	1	19	21	1	1	57	6	38	2	1	0	111	1	12	44	27	0	134	8	40	8	36	2	46	5	1	3	17	0	0	0	0	0	0	7	0	0	3	0	5	1	53	1	0	23	23	1	65	30	6	104	1	1	19	81	21	35	36	42	3	5	12	61	2	12	0	39	0	1	45	5
BCL9L	1	3	21	5	14	1	0	1	37	0	0	12	0	0	17	0	18	2	19	7	0	0	0	16	2	9	12	20	2	1	2	10	0	10	7	20	0	33	6	12	0	2	0	3	1	7	67	9	1	14	11	0	0	0	6	2	14	8	2	33	6	0	0	2	15	5	0	0	0	0	0	23	1	0	0	0	0	15	0	0	10	0	0	3	10	4	0	0	0	12	0	1	0	0	1	0	0	0	0	1	0	0	0	5	0	0	0	5	0	0	0	0	0	1	1	1	0	1	0	3	9	0	2	0	0	0	7	0	49	16	0	2	0	2	1	18	39
BCL9P1	0	0	0	0	0	0	0	0	0	0	0	0	0	0	0	0	0	0	0	0	0	0	0	0	0	0	0	1	0	0	0	0	0	0	0	0	0	0	0	0	0	0	0	0	0	0	0	0	0	0	0	0	0	0	0	0	0	0	0	1	0	0	0	0	0	0	0	0	0	0	0	0	0	0	0	0	0	0	0	0	0	0	0	0	0	0	0	0	0	0	0	0	0	0	0	0	0	0	0	0	0	0	0	0	0	0	0	0	0	0	0	0	0	0	0	0	0	0	0	0	0	0	0	0	0	0	0	0	0	0	0	0	0	0	0	0	0
BCLAF1	33	12	149	62	27	154	6	126	190	7	6	15	60	72	31	3	162	264	72	44	26	44	89	98	167	86	39	249	106	93	69	111	39	263	120	18	5	102	270	86	67	112	7	78	30	88	730	299	27	80	295	8	97	54	310	18	77	123	156	2655	627	135	79	240	345	51	10	27	77	129	73	379	51	102	40	47	23	84	36	80	52	120	33	346	98	279	134	104	52	132	45	7	28	222	74	216	30	314	69	112	35	15	56	84	87	44	75	196	33	48	19	30	55	182	312	166	70	95	35	199	602	208	357	5	252	6	295	213	300	27	50	9	4	79	191	1924	814
BCLAF1P1	0	0	0	0	0	0	0	0	0	0	0	0	0	0	0	0	0	0	0	0	0	0	0	0	0	0	0	0	0	1	0	0	0	0	0	0	0	0	0	0	0	0	0	0	0	0	0	0	0	0	0	0	0	0	0	0	0	0	0	0	0	0	0	0	3	0	0	0	0	0	0	0	1	0	0	0	0	0	0	0	0	0	0	0	0	0	0	0	0	0	0	0	0	0	0	0	0	0	0	0	0	0	0	0	0	0	0	0	0	0	0	0	0	0	0	0	0	0	0	0	0	0	0	0	0	0	0	0	0	0	0	0	0	0	0	5	0
BCLAF1P2	0	0	0	0	0	0	1	0	0	0	0	0	0	0	0	0	0	0	0	0	4	0	0	0	0	0	0	0	0	0	0	0	0	0	0	0	0	0	4	0	0	0	0	0	0	0	10	0	0	0	0	0	0	0	0	0	0	4	0	0	0	0	0	0	0	0	0	0	0	1	0	0	0	0	0	0	0	0	0	0	0	0	0	0	0	0	0	0	0	0	0	0	0	0	0	0	0	0	0	0	0	0	0	0	0	0	0	0	0	0	0	0	0	0	0	0	0	0	0	0	0	0	0	0	0	0	0	0	0	0	0	0	0	0	0	4	0
BCO1	0	0	0	0	0	0	0	0	0	0	0	0	0	0	0	0	0	0	0	0	0	0	0	0	0	0	0	0	0	0	0	0	0	0	0	0	0	0	0	0	0	0	0	0	0	0	0	0	0	0	0	0	0	0	0	0	0	0	0	4	0	0	0	0	0	0	0	0	0	0	0	1	0	0	0	0	0	0	0	0	0	0	0	0	0	0	0	0	0	0	0	0	0	0	0	0	0	0	0	0	0	0	0	0	0	0	0	0	0	0	0	0	0	0	0	0	0	0	0	0	0	0	0	0	0	0	0	1	0	0	0	0	0	0	0	15	8
BCO2	2	2	4	2	1	0	6	1	8	0	0	0	1	1	2	0	0	2	13	1	0	1	0	3	2	1	1	9	0	2	2	1	3	0	6	0	0	4	4	0	0	1	0	0	1	9	14	3	0	0	1	0	3	1	4	2	1	0	0	13	14	0	0	1	4	0	0	2	7	0	0	6	0	0	0	1	0	4	2	0	0	3	0	2	14	9	0	0	0	0	0	0	3	2	0	0	2	6	2	0	0	2	4	6	0	0	3	0	0	0	6	0	0	4	7	0	0	6	0	1	3	0	6	0	0	0	1	1	4	0	2	1	0	0	2	32	2
BCOR	0	0	1	0	0	5	42	8	21	0	0	0	0	39	1	1	1	31	6	0	0	0	1	0	38	48	0	0	4	0	17	1	33	0	1	29	0	2	15	0	1	0	0	0	0	0	32	2	0	5	6	0	1	0	7	0	0	0	0	497	210	1	0	54	2	1	0	0	0	1	0	33	2	0	0	0	1	43	0	1	0	0	0	57	5	100	8	4	0	3	1	44	26	5	0	0	18	12	7	0	0	8	18	0	1	11	0	0	10	1	1	18	1	123	12	1	0	0	24	135	10	30	53	1	6	1	37	8	3	3	0	0	3	0	23	304	204
BCORL1	66	0	5	20	0	0	0	8	0	1	0	0	59	2	0	1	1	19	25	0	0	0	0	21	14	3	0	13	0	0	0	0	1	1	0	1	0	4	5	5	1	0	0	0	0	9	58	2	0	0	0	10	6	21	26	0	0	0	0	46	32	4	2	1	0	21	0	0	2	0	0	2	0	1	1	0	0	0	4	0	0	0	0	12	13	0	21	2	5	2	0	2	0	0	0	0	0	17	0	0	0	23	2	0	14	0	7	1	0	2	0	0	9	31	11	0	0	0	0	53	24	8	13	0	1	0	1	18	12	0	18	37	0	2	0	36	25
BCORP1	0	3	0	0	0	1	0	0	3	0	0	0	0	0	0	0	0	0	3	0	0	0	0	3	0	0	0	2	0	0	0	0	0	1	0	2	0	0	0	0	0	0	0	0	0	0	3	2	0	0	2	0	2	0	0	0	0	0	0	5	2	1	0	0	2	0	1	0	0	0	0	1	0	1	0	0	0	0	1	0	0	0	0	0	0	3	0	0	0	0	0	0	0	0	0	0	0	2	1	0	0	1	0	0	0	0	0	0	0	2	0	3	1	1	1	0	0	0	5	1	4	0	4	0	2	0	0	2	3	0	0	0	0	0	0	20	2
BCR	0	2	7	1	0	0	13	0	3	0	0	0	19	9	93	0	3	47	2	0	13	6	0	0	0	1	0	20	2	0	1	4	3	0	0	4	0	28	30	0	7	6	4	4	0	0	51	13	4	1	64	1	21	1	11	14	20	1	16	118	35	2	0	8	43	0	1	0	1	48	0	110	2	0	0	1	1	35	1	23	2	3	1	103	65	7	35	31	1	1	3	2	2	9	2	1	1	16	0	1	1	6	27	2	2	1	0	27	1	2	19	0	1	22	47	6	5	26	3	50	54	38	102	0	20	0	13	26	73	1	1	12	0	80	5	43	54
BCRP1	0	0	0	0	0	0	0	0	0	0	0	0	0	0	0	0	0	0	0	0	0	0	0	0	0	0	0	0	0	0	0	0	0	0	0	0	0	0	0	0	0	0	0	0	0	0	0	0	0	0	0	0	0	0	0	0	0	0	0	0	0	0	0	0	0	0	0	0	0	0	0	0	0	0	0	0	0	0	0	0	0	0	0	0	0	0	0	0	0	0	0	0	0	0	0	0	0	0	0	0	0	0	0	0	0	0	0	0	0	0	0	0	0	0	0	0	0	0	0	0	0	0	0	0	0	0	0	0	0	0	0	0	0	0	0	0	0
BCRP2	1	3	0	0	4	1	0	0	0	0	0	0	0	2	6	0	0	6	2	1	3	0	1	0	0	2	2	7	2	0	1	0	5	4	3	0	1	9	0	7	1	6	0	1	1	2	28	1	0	1	2	0	0	0	0	5	5	0	7	21	7	0	5	1	4	0	1	0	1	0	1	2	5	7	2	1	3	3	1	1	14	0	3	3	0	0	0	1	0	0	1	0	0	2	0	0	0	0	0	2	1	4	2	0	1	1	0	1	0	0	1	1	3	13	0	2	0	0	1	6	7	2	5	1	8	0	1	3	2	1	0	0	0	0	4	7	21
BCRP3	0	0	4	1	0	0	0	0	0	0	0	0	0	0	0	0	0	0	0	1	0	0	0	0	0	0	0	0	0	0	0	0	0	0	0	0	0	0	7	0	0	0	0	0	0	0	1	0	0	0	0	1	0	0	1	0	5	0	0	17	20	0	14	0	7	0	0	0	0	0	0	14	0	0	0	0	0	0	0	9	0	0	0	3	2	0	0	0	1	0	1	7	5	0	0	0	3	2	0	2	0	0	0	0	0	4	0	0	0	0	0	1	1	9	9	0	0	0	2	22	1	0	0	0	1	0	12	0	0	0	1	0	0	0	1	11	2
BCRP4	0	0	0	0	0	0	0	0	0	0	0	0	0	0	0	0	0	0	0	0	0	0	0	0	0	0	0	0	0	0	0	0	0	0	0	0	0	0	0	0	0	0	0	0	0	0	0	0	0	0	0	0	0	0	0	0	0	0	0	0	0	0	0	0	0	0	0	0	0	0	0	0	0	0	0	0	0	0	0	0	0	0	0	0	0	0	0	0	0	0	0	0	0	0	0	0	0	0	0	0	0	0	0	0	0	0	0	0	0	0	0	0	0	0	0	0	0	0	0	0	0	0	0	0	0	0	0	0	0	0	0	0	0	0	0	0	0
BCRP5	0	0	0	0	0	0	0	0	0	0	0	0	0	0	0	0	0	0	0	0	0	0	0	0	0	0	0	0	0	0	0	0	0	0	0	0	0	0	0	0	0	0	0	0	0	0	0	0	0	0	0	0	0	0	0	0	0	0	0	0	0	0	0	0	0	0	0	0	0	0	0	0	0	0	0	0	0	0	0	0	0	0	0	0	0	0	0	0	0	0	0	0	0	0	0	0	0	0	0	0	0	0	0	0	0	0	0	0	0	0	0	0	0	0	0	0	0	0	0	0	0	0	0	0	0	0	0	0	0	0	0	0	0	0	0	0	0
BCRP6	0	0	0	0	0	0	0	0	0	0	0	0	0	0	0	0	0	0	0	0	0	0	0	0	0	0	0	0	0	0	0	0	0	0	0	0	0	0	0	0	0	0	0	0	0	0	0	0	0	0	0	0	0	0	0	0	0	0	0	0	0	0	0	0	0	0	0	0	0	0	0	0	0	0	0	0	0	0	0	0	0	0	0	0	0	0	0	0	0	0	0	0	0	0	0	0	0	0	0	0	0	0	0	0	0	0	0	0	0	0	0	0	0	0	0	0	0	0	0	0	0	0	0	0	0	0	0	0	0	0	0	0	0	0	0	0	0
BCRP7	0	0	0	0	0	0	0	0	0	0	0	0	0	0	0	0	0	0	0	0	0	0	0	0	0	0	0	0	0	0	0	0	0	0	0	0	0	0	0	0	0	0	0	0	0	0	0	0	0	0	0	0	0	0	0	0	0	0	0	0	0	0	0	0	0	0	0	0	0	0	0	0	0	0	0	0	0	0	0	0	0	0	0	0	0	0	0	0	0	0	0	0	0	0	0	0	0	0	0	0	0	0	0	0	0	0	0	0	0	0	0	0	0	0	0	0	0	0	0	0	0	0	0	0	0	0	0	0	0	0	0	0	0	0	0	0	0
BCRP8	0	0	0	0	0	0	0	0	0	0	0	0	0	0	0	0	0	0	0	0	0	0	0	0	0	0	0	0	0	0	0	0	0	0	0	0	0	0	0	0	0	0	0	0	0	0	0	0	0	0	0	0	0	0	0	0	0	0	0	0	0	0	0	0	0	0	0	0	0	0	0	0	0	0	0	0	0	0	0	0	0	0	0	0	0	0	0	0	0	0	0	0	0	0	0	0	0	0	0	0	0	0	0	0	0	0	0	0	0	0	0	0	0	0	0	0	0	0	0	0	0	0	0	0	0	0	0	0	0	0	0	0	0	0	0	0	0
BCRP9	0	0	0	0	0	0	0	0	0	0	0	0	0	0	0	0	0	0	0	0	0	0	0	0	0	0	0	0	0	0	0	0	0	0	0	0	0	0	0	0	0	0	0	0	0	0	0	0	0	0	0	0	0	0	0	0	0	0	0	0	0	0	0	0	0	0	0	0	0	0	0	0	0	0	0	0	0	0	0	0	0	0	0	0	0	0	0	0	0	0	0	0	0	0	0	0	0	0	0	0	0	0	0	0	0	0	0	0	0	0	0	0	0	0	0	0	0	0	0	0	0	0	0	0	0	0	0	0	0	0	0	0	0	0	0	0	0
BCS1L	0	0	0	0	16	0	1	0	1	0	0	6	15	0	1	0	0	1	0	29	0	0	1	0	0	1	33	31	0	0	0	0	1	0	0	2	0	28	0	27	1	0	0	10	0	0	21	2	0	52	1	0	0	0	0	0	0	0	34	86	106	0	0	0	1	0	0	0	1	26	0	1	3	8	0	0	0	3	0	0	0	0	0	20	18	0	0	0	2	0	2	0	1	1	0	0	0	2	0	0	0	0	0	0	0	0	0	1	0	0	0	0	3	1	0	0	0	0	0	1	4	21	1	0	0	0	0	0	31	0	0	0	0	0	0	61	6
BDH1	6	7	18	1	1	1	9	1	21	0	0	3	17	6	11	6	9	63	17	2	0	4	6	44	5	1	9	11	1	1	2	3	18	4	4	9	6	37	11	5	1	1	7	4	0	3	38	13	1	1	12	2	12	2	8	14	7	2	2	163	52	4	2	5	48	11	9	1	0	3	6	77	2	10	3	0	6	2	17	6	112	0	3	72	11	28	12	16	4	3	1	6	9	8	1	0	8	13	4	2	21	32	8	2	2	9	0	5	9	3	4	7	3	17	19	20	6	5	4	34	48	6	7	4	19	2	25	13	47	9	10	0	2	2	8	98	75
BDH2	0	15	25	0	9	0	0	0	32	0	18	0	0	1	1	2	0	25	0	0	0	0	2	0	0	1	5	19	7	1	0	0	0	9	4	5	1	0	0	0	0	0	68	4	0	0	2	2	0	0	0	0	5	13	23	0	0	0	0	68	56	0	0	1	0	0	27	1	38	0	0	38	0	5	0	0	1	0	0	0	0	0	20	9	1	43	0	0	18	5	0	0	8	6	4	1	12	0	0	0	1	12	0	0	0	0	0	5	0	0	0	1	33	5	42	0	0	0	44	6	6	28	9	57	0	0	27	0	8	0	0	0	0	0	1	121	17
BDH2P1	0	0	0	0	0	0	0	0	0	0	0	0	0	0	0	0	0	0	0	0	0	0	0	0	0	0	0	0	0	0	0	0	0	0	0	0	0	0	0	0	0	0	0	0	0	0	0	0	0	0	0	0	0	0	0	0	0	0	0	0	0	0	0	0	0	0	0	0	0	0	0	0	0	0	0	0	0	0	0	0	0	0	4	0	0	0	0	0	0	0	0	0	0	0	0	0	0	0	0	0	0	0	0	0	0	0	0	0	0	0	0	0	0	0	0	0	0	0	0	0	0	0	0	0	0	0	0	0	0	0	0	0	0	0	0	0	0
BDKRB1	0	0	1	0	0	0	0	0	0	0	0	0	0	0	1	0	0	0	4	0	0	0	0	0	0	0	0	0	1	0	0	0	1	0	2	0	0	0	1	0	0	2	0	0	0	0	5	1	0	0	2	0	0	0	5	0	0	0	0	25	11	0	0	1	0	1	0	0	0	1	0	0	0	0	1	0	0	2	0	0	0	0	0	0	2	0	0	0	0	0	0	1	0	1	0	0	2	0	0	0	0	0	0	0	0	0	0	0	0	0	1	0	0	1	5	1	1	1	0	3	4	0	5	0	0	0	6	1	1	0	0	0	0	0	0	1	3
BDKRB2	0	0	0	0	0	0	0	0	0	0	0	0	0	0	0	0	0	0	0	1	0	0	0	0	0	47	147	0	0	0	0	0	0	0	0	0	0	0	1	0	0	0	0	0	0	0	0	11	0	0	0	0	0	0	0	0	0	0	0	2	0	0	0	0	1	0	0	0	0	0	0	0	0	0	1	0	0	0	0	0	0	0	0	0	0	0	0	0	0	0	0	0	0	0	0	0	0	2	0	0	0	0	0	0	0	0	0	0	0	0	0	0	0	0	0	0	0	0	0	1	0	0	0	0	0	0	9	0	0	0	0	0	0	0	0	6	2
BDNF	16	0	0	0	0	0	0	0	10	0	0	0	0	0	1	0	0	33	50	0	0	0	0	0	0	0	0	0	65	0	0	0	50	0	0	0	4	0	0	0	0	0	0	1	0	0	0	0	0	0	1	0	0	10	0	0	1	0	1	64	33	1	0	78	76	2	0	1	10	0	0	24	34	0	0	0	0	0	1	2	0	0	42	54	2	127	0	2	0	1	0	0	2	10	0	0	2	18	0	0	0	0	0	0	0	22	0	0	0	0	0	0	0	31	29	0	11	1	0	82	0	0	7	0	0	0	0	85	21	0	0	1	1	0	0	24	24
BDP1	20	105	192	36	3	38	48	25	162	58	24	81	51	159	168	3	90	220	123	15	21	21	81	45	78	24	26	167	24	10	30	6	36	11	72	21	24	279	231	126	41	33	84	27	6	3	267	134	24	9	182	6	88	3	165	3	32	27	61	1280	543	0	66	78	405	90	18	9	161	78	3	189	57	36	66	4	0	6	15	21	108	3	3	297	160	156	96	219	54	17	24	3	6	123	0	18	60	258	70	51	42	180	30	90	18	63	0	6	82	9	52	66	60	207	99	157	78	36	27	157	262	87	332	0	159	39	105	22	325	81	33	3	6	45	51	1169	430
BDP1P	0	0	0	0	0	0	0	0	0	0	0	0	0	0	0	0	0	0	0	0	0	2	0	0	0	0	0	1	0	0	0	0	0	0	0	0	0	1	0	0	0	0	0	0	0	0	0	0	0	0	0	0	1	0	0	0	0	0	0	1	0	0	0	0	1	0	0	0	0	0	0	0	0	0	0	0	0	0	0	0	0	0	0	0	0	2	0	0	0	0	0	0	0	4	0	0	0	0	0	0	0	6	0	0	0	0	0	0	0	0	0	0	0	0	0	0	0	0	7	0	0	0	0	0	2	0	0	0	0	0	0	0	0	1	0	3	0
BEAN1	1	3	2	0	0	0	0	0	2	0	0	0	0	0	1	2	1	2	1	0	0	0	0	0	0	1	1	2	1	0	0	0	0	0	0	0	0	0	0	0	0	1	0	0	0	0	2	1	0	0	0	0	0	0	1	0	8	0	1	7	6	5	0	3	1	0	0	0	0	2	0	0	0	1	0	0	0	0	0	0	0	0	0	2	0	1	0	0	0	1	0	0	0	0	0	0	0	2	4	0	1	1	0	0	0	0	0	0	0	0	0	0	0	1	0	0	0	1	2	1	1	0	2	0	0	0	0	0	0	1	0	0	0	0	1	6	5
BECN1	69	35	6	2	13	0	7	1	28	26	12	96	14	26	42	13	12	40	44	39	10	1	8	26	0	7	7	28	76	12	16	5	2	2	3	13	4	16	31	19	8	0	2	9	0	44	63	15	10	0	78	0	69	1	97	17	47	30	47	426	174	1	3	6	4	3	3	5	7	39	2	12	2	6	2	0	1	2	34	11	1	39	2	78	38	66	10	0	0	10	6	5	2	3	0	1	3	34	11	4	5	6	1	3	1	4	2	5	68	0	16	7	0	86	29	7	9	19	0	91	32	11	11	1	51	1	10	39	66	33	20	2	0	1	57	294	233
BECN1P2	0	0	0	0	0	0	0	0	0	0	0	0	0	0	0	0	0	0	0	0	0	0	0	0	0	0	0	0	0	0	0	0	0	0	0	0	0	0	0	0	0	0	0	0	0	0	0	0	0	0	0	0	0	0	0	0	0	0	0	0	0	0	0	0	0	0	0	0	0	0	0	0	0	0	0	0	0	0	0	0	0	0	0	0	0	0	0	0	0	0	0	0	0	0	0	0	0	0	0	0	0	0	0	0	0	0	0	0	0	0	0	0	0	0	0	0	0	0	0	0	0	0	0	0	0	0	0	0	0	0	0	0	0	0	0	0	0
BECN2	0	0	0	0	0	0	0	0	0	0	0	0	0	0	0	0	0	0	0	0	0	0	0	0	0	0	0	0	0	0	0	0	0	0	0	0	0	0	0	0	0	0	0	0	0	0	0	0	0	0	0	0	0	0	0	0	0	0	0	0	0	0	0	0	0	0	0	0	0	0	0	0	0	0	0	0	0	0	0	0	0	0	0	0	0	0	0	0	0	0	0	0	0	0	0	0	0	0	0	0	0	0	0	0	0	0	0	0	0	0	0	0	0	0	0	0	0	0	0	0	0	0	0	0	0	0	0	0	0	0	0	0	0	0	0	0	0
BEGAIN	0	0	0	0	0	0	0	0	0	0	0	0	0	0	0	0	0	6	0	0	0	0	0	2	0	0	3	1	0	0	0	0	0	0	0	0	0	3	0	0	1	0	0	0	0	0	2	6	0	1	6	0	0	0	10	0	12	0	0	23	0	0	0	0	1	0	0	0	0	0	0	2	0	0	0	0	0	1	0	0	0	0	1	0	0	0	0	0	0	0	0	0	0	0	0	0	0	0	0	0	0	0	0	0	0	0	0	0	0	0	0	0	0	2	2	0	0	0	0	0	0	0	0	0	0	0	0	0	18	0	2	0	0	17	0	18	2
BEND2	6	0	3	0	0	0	2	3	8	2	0	0	2	0	0	0	5	3	3	1	0	0	0	1	0	0	2	2	0	0	0	1	3	0	6	2	0	6	9	6	1	0	1	0	0	2	8	0	0	1	1	0	1	0	6	1	8	0	0	30	9	0	1	7	4	1	0	0	1	4	0	12	1	0	0	2	1	2	0	2	1	3	2	17	0	4	0	4	0	0	0	0	0	0	1	0	3	5	0	8	0	0	1	2	1	0	0	0	0	3	3	4	3	4	6	3	0	0	0	8	10	4	8	0	2	0	3	0	6	4	3	0	0	1	0	13	10
BEND3	0	0	0	0	0	0	0	0	9	1	0	0	0	0	3	0	0	6	12	0	0	0	0	0	0	0	0	7	1	4	0	1	0	0	2	0	0	0	1	5	0	0	0	2	0	0	4	5	0	0	1	1	0	0	0	0	0	0	1	73	20	0	0	0	0	0	7	0	1	0	0	23	0	1	1	0	9	11	0	0	0	0	1	137	56	0	0	1	0	1	0	1	1	43	0	0	0	13	0	23	25	20	1	0	0	0	10	2	18	0	0	0	0	51	3	4	0	22	1	73	31	4	21	1	2	1	103	5	9	0	0	0	1	11	2	61	8
BEND3P1	0	0	0	0	0	0	0	0	5	0	0	0	0	0	0	0	0	0	0	0	0	0	0	1	0	0	0	8	2	0	0	0	0	22	0	0	1	1	0	1	0	0	5	0	0	0	0	0	0	0	0	0	0	0	0	1	0	0	0	28	0	0	0	0	0	0	0	0	0	0	0	0	0	0	0	0	0	0	0	0	0	0	0	3	0	0	0	0	0	0	1	0	0	2	0	0	0	0	0	0	0	4	21	0	0	0	0	0	0	0	0	0	0	0	10	2	1	0	0	3	0	0	1	0	17	0	0	0	0	0	1	0	0	0	0	11	10
BEND3P2	0	0	0	0	0	0	0	0	0	0	0	0	0	0	0	0	0	0	0	0	0	0	0	0	0	0	0	0	0	0	0	0	0	0	0	0	0	0	0	0	0	0	0	0	0	0	0	0	0	0	0	0	0	0	0	0	0	0	0	0	0	0	0	0	0	0	0	0	0	0	0	0	0	0	0	0	0	0	0	0	0	0	0	0	0	0	0	0	0	0	0	0	0	0	0	0	0	0	0	0	0	0	0	0	0	0	0	0	0	0	0	0	0	0	0	0	0	0	0	0	0	0	0	0	0	0	0	0	0	0	0	0	0	0	0	0	0
BEND3P3	0	0	0	0	0	0	0	0	0	0	0	0	0	0	0	0	0	0	0	0	0	0	0	0	0	0	0	0	0	0	0	0	0	0	0	0	0	0	0	0	0	0	0	0	0	0	0	0	0	0	0	0	0	0	0	0	0	0	0	0	0	0	0	0	0	0	0	0	0	0	0	0	0	0	0	0	0	0	0	0	0	0	0	0	0	0	0	0	0	0	0	0	0	0	0	0	0	0	0	0	0	0	1	0	0	0	0	0	0	0	0	0	0	0	0	0	0	0	0	0	0	0	0	0	0	0	0	0	0	0	0	0	0	0	0	0	0
BEND4	0	0	0	0	128	0	16	0	1	0	0	0	0	0	26	12	0	4	1	0	0	0	0	1	0	0	1	1	0	3	0	0	0	0	0	0	0	20	0	0	0	0	1	0	0	0	2	1	0	0	0	0	0	0	29	0	0	1	0	78	1	0	0	19	0	0	0	2	1	0	39	103	1	6	0	0	0	4	0	0	0	0	0	114	0	24	0	51	1	2	1	16	26	16	0	0	0	16	1	0	18	1	9	0	1	0	0	0	6	58	9	4	0	71	5	15	7	1	1	21	61	0	19	2	23	7	78	33	21	0	0	0	0	1	0	19	14
BEND5	0	0	1	0	0	0	0	0	0	0	0	0	0	0	0	0	0	0	0	0	0	0	0	0	0	0	1	0	0	0	0	0	0	0	0	0	0	1	0	0	0	0	0	0	0	0	0	0	0	0	0	0	47	0	0	0	0	0	0	27	1	0	0	0	20	0	1	0	0	0	0	0	0	0	0	3	0	0	0	0	0	0	0	0	0	0	0	1	0	0	0	2	0	0	0	0	0	0	0	5	0	0	0	0	0	0	0	0	0	0	0	0	0	8	0	0	3	0	0	0	0	0	1	0	0	0	1	0	5	0	0	0	0	0	0	11	0
BEND6	0	11	2	0	0	0	4	1	1	0	0	0	0	8	0	16	0	1	2	2	3	0	0	3	0	0	1	0	0	0	0	10	0	2	4	0	0	17	2	0	0	48	0	0	1	0	10	0	0	0	0	0	11	1	3	8	0	0	0	55	36	0	0	0	46	0	0	0	2	1	2	12	1	0	1	0	0	0	0	0	5	0	1	2	8	3	0	0	2	1	1	1	1	0	0	2	0	10	0	0	1	0	10	0	0	13	1	2	0	0	0	0	0	1	1	4	0	1	0	1	1	0	2	0	1	0	1	38	47	0	1	0	0	0	13	65	79
BEND7	0	24	0	2	0	8	0	0	0	0	0	0	0	0	1	0	24	0	0	0	0	0	0	0	14	1	26	32	0	0	0	0	0	1	1	0	0	1	4	0	0	5	0	0	110	1	25	0	0	0	2	0	1	0	2	1	0	0	0	25	53	34	0	35	0	0	0	0	4	1	0	14	1	0	0	0	1	0	0	0	32	3	0	9	1	12	3	48	0	3	3	0	0	3	1	1	1	42	0	0	2	0	0	30	0	5	0	5	1	0	0	0	0	2	1	43	2	0	0	3	2	4	11	0	9	1	44	1	2	3	6	0	0	0	0	38	1
BEND7P1	0	0	0	0	0	0	0	0	0	0	0	0	0	0	0	0	0	0	0	0	0	0	0	0	0	0	0	0	0	0	0	0	0	0	0	0	0	0	0	0	0	0	0	0	0	0	0	0	0	0	0	0	0	0	0	0	0	0	0	0	0	0	0	0	0	0	0	0	0	0	0	0	0	0	0	0	0	0	0	0	0	0	0	0	0	0	0	0	0	0	0	0	0	0	0	0	0	0	0	0	0	0	0	0	0	0	0	0	0	0	0	0	0	0	0	0	0	0	0	0	0	0	0	0	0	0	0	0	0	0	0	0	0	0	0	0	0
BEST1	8	12	3	10	15	0	3	5	9	0	0	4	4	6	28	1	2	8	10	2	3	1	1	0	0	1	31	7	1	0	2	7	9	5	16	0	0	60	14	6	0	1	6	1	0	2	21	3	0	1	5	0	2	0	9	2	2	1	3	91	49	1	5	3	5	2	1	1	11	3	0	27	1	3	1	5	0	2	7	5	0	1	5	15	16	35	0	8	2	1	1	1	10	2	1	0	0	6	0	2	2	7	12	1	4	4	0	3	3	6	1	0	1	17	6	10	2	0	2	10	9	3	3	1	5	3	3	14	10	1	0	0	0	2	5	76	50
BEST2	0	0	10	0	0	0	0	0	0	0	0	0	0	0	2	0	0	1	0	0	0	0	7	0	0	0	0	0	3	0	2	0	0	1	0	1	0	0	0	0	0	0	0	0	0	1	2	0	0	0	0	1	0	0	0	3	3	0	0	9	1	0	1	0	0	0	0	0	0	0	0	8	0	10	0	0	0	1	0	0	2	0	0	7	0	0	0	1	0	0	0	2	0	0	0	0	0	0	0	0	0	0	0	0	0	2	0	0	0	0	0	0	0	1	0	12	0	1	0	3	1	0	0	0	2	0	0	2	4	0	0	16	0	0	0	3	4
BEST3	0	0	0	0	0	6	0	0	0	0	0	0	0	0	0	0	0	0	0	0	0	0	0	1	1	0	0	3	0	0	0	0	2	0	1	2	0	0	0	0	0	0	0	0	0	0	2	0	0	0	0	0	0	0	0	0	0	0	0	48	4	1	0	0	2	0	0	0	0	0	0	3	0	0	0	0	0	0	0	1	0	0	0	0	1	1	0	0	0	2	0	0	0	0	1	0	0	1	0	0	0	0	0	0	0	0	0	0	0	0	0	0	1	1	12	0	0	1	0	5	0	0	0	4	0	0	0	0	1	0	2	0	0	1	0	31	0
BEST4	0	0	0	0	0	0	0	0	1	0	0	0	0	0	0	0	0	0	0	0	0	0	0	21	0	0	0	0	0	0	7	0	0	0	0	0	0	0	0	0	0	0	0	0	0	0	1	0	0	0	0	0	0	0	0	0	0	0	0	3	1	0	0	0	0	0	0	0	0	0	0	0	1	0	0	0	0	1	0	0	0	0	0	0	0	78	0	0	0	0	0	0	0	0	0	0	0	0	0	0	0	0	0	0	0	0	0	0	0	0	0	0	0	0	0	0	0	0	0	0	15	0	0	0	0	0	0	0	0	0	0	0	0	0	0	0	0
BET1	0	29	1	0	0	0	1	0	62	0	0	3	0	0	86	1	0	21	28	5	12	2	5	4	1	1	1	45	4	2	0	1	0	1	3	1	0	2	3	1	1	1	11	0	1	0	26	21	0	36	21	0	26	1	2	1	12	1	0	393	48	1	1	14	3	0	0	0	1	51	78	135	10	8	0	0	0	0	1	1	72	1	43	34	41	74	3	1	1	25	5	2	1	3	0	0	2	56	3	1	17	1	0	1	17	4	45	2	17	0	2	10	0	1	4	0	11	5	1	46	42	14	66	1	6	0	19	3	149	8	2	0	0	9	19	353	66
BET1L	0	0	11	15	2	0	0	0	46	0	0	26	68	0	5	2	3	49	0	2	21	0	1	51	0	1	0	43	0	6	0	5	11	1	1	0	0	21	4	14	0	0	0	0	0	3	48	37	0	0	64	0	1	1	56	0	12	1	13	107	93	0	0	2	1	8	1	0	0	54	42	0	0	0	1	0	0	0	0	0	0	0	2	38	25	64	0	1	0	5	1	1	1	0	0	0	0	13	0	0	0	1	0	4	1	0	0	1	2	0	0	1	2	1	4	18	0	0	0	14	6	1	0	1	4	1	37	0	39	1	0	0	0	0	1	94	63
BET1P1	0	0	0	0	0	0	0	0	0	0	0	0	0	0	0	0	0	0	0	0	0	0	0	0	0	0	0	0	0	0	0	0	0	0	0	0	0	0	0	0	0	0	0	0	0	0	0	0	0	0	0	0	0	0	0	0	0	0	0	0	0	0	0	0	0	0	0	0	0	0	0	0	0	0	0	0	0	0	0	0	0	0	0	0	0	0	0	0	0	0	0	0	0	0	0	0	0	0	0	0	0	0	0	0	0	0	0	0	0	0	0	0	0	0	0	0	0	0	0	0	0	0	0	0	0	0	0	0	0	0	0	0	0	0	0	0	0
BEX1	43	0	0	2	0	0	1	1	1	0	0	0	1	8	0	0	0	14	21	0	1	28	0	1	0	0	0	0	3	1	0	0	1	78	3	0	1	17	2	1	0	17	79	0	0	1	4	7	0	3	1	3	18	0	12	0	1	0	0	333	152	76	18	79	129	12	2	2	141	57	54	93	18	7	3	23	1	1	67	3	8	11	28	150	119	22	28	59	19	15	7	0	92	72	1	0	122	73	1	31	1	17	22	5	1	4	10	1	19	3	32	31	3	17	160	76	23	25	0	4	145	17	93	3	75	37	150	69	192	76	2	0	4	1	113	269	128
BEX2	0	4	6	16	0	0	30	1	24	0	5	0	0	10	4	0	26	102	0	0	10	0	0	3	11	0	17	74	7	4	2	1	0	2	0	0	0	24	2	36	0	29	8	0	2	1	42	0	1	20	6	5	0	5	59	7	1	1	0	79	78	68	68	73	95	10	0	2	66	71	0	188	2	21	26	22	1	50	2	32	12	8	70	359	123	141	1	4	0	8	9	3	44	25	20	0	11	210	28	61	0	106	20	45	50	3	0	28	15	0	10	0	2	55	192	39	70	3	30	43	126	108	158	4	63	4	86	165	82	4	18	9	0	14	69	48	14
BEX3	40	251	271	38	348	239	199	408	598	35	95	49	72	376	83	34	152	1174	191	84	242	27	396	428	167	140	408	740	407	175	85	166	102	229	125	220	236	163	406	72	56	28	221	113	35	68	807	237	46	76	446	41	62	309	659	75	151	208	58	797	345	235	85	479	331	127	46	98	393	294	49	1021	116	360	13	66	90	215	114	67	130	72	92	1390	546	904	318	123	178	79	74	75	281	226	56	91	303	1130	50	199	88	152	230	94	280	258	212	269	139	17	164	29	271	685	826	330	506	199	110	960	754	219	800	59	364	44	617	442	774	160	217	41	23	178	270	644	477
BEX4	0	7	13	5	8	14	27	6	19	1	1	1	0	18	20	0	20	263	1	2	11	1	0	0	0	0	19	44	6	7	0	0	2	0	0	1	0	3	23	14	0	0	60	11	33	0	18	0	10	0	37	1	9	1	74	13	63	1	0	249	82	10	3	9	36	14	0	0	1	4	3	25	25	0	1	39	0	0	1	6	0	15	0	73	0	25	13	29	2	28	3	1	0	4	2	0	0	10	0	71	1	14	19	0	1	14	6	23	40	0	1	0	13	30	85	20	0	5	0	22	14	12	49	0	0	0	41	52	32	0	2	0	1	0	34	132	68
BEX5	0	0	0	0	0	0	0	0	0	0	0	0	0	0	0	0	0	54	0	0	0	0	0	0	0	2	0	0	0	1	0	0	0	0	0	0	0	1	0	0	0	0	0	0	0	0	1	0	0	0	0	0	6	0	1	0	30	0	0	2	15	2	13	26	2	0	0	0	0	9	0	103	7	0	0	0	0	0	95	4	0	0	0	36	14	150	0	0	0	7	3	0	2	2	0	0	0	55	0	0	0	9	0	0	0	0	2	1	0	0	0	0	10	0	44	0	25	0	0	6	40	5	29	1	19	1	0	2	43	1	0	0	0	0	12	2	6
BFAR	12	28	4	2	24	16	18	4	20	16	0	10	4	6	48	30	20	76	18	2	6	2	4	0	4	0	6	52	30	2	0	98	44	2	18	42	34	28	26	48	0	32	64	4	0	0	64	30	6	4	66	0	44	0	184	12	0	2	14	414	104	22	8	46	32	44	0	4	2	46	2	146	8	2	2	18	0	4	4	2	48	54	36	126	44	6	32	32	0	12	10	0	10	2	4	0	40	32	0	28	0	10	18	2	0	6	12	24	0	0	50	0	0	32	64	68	50	0	34	146	44	26	12	2	12	8	44	14	76	4	0	8	4	12	22	362	190
BFSP1	23	0	0	0	0	0	0	0	0	0	0	0	0	0	0	0	0	0	0	0	0	0	0	0	0	0	0	0	0	0	0	0	0	0	0	0	0	0	0	0	0	0	0	0	0	0	1	0	0	0	0	0	0	0	0	0	0	0	0	0	28	0	0	0	0	0	0	0	0	0	0	0	0	0	0	0	0	0	0	0	0	0	0	0	0	0	0	0	0	0	0	0	0	0	0	0	0	0	0	0	0	0	0	0	0	0	0	0	0	0	0	0	0	0	0	0	0	0	0	0	0	0	25	0	0	0	0	2	0	0	0	0	0	0	0	0	12
BFSP2	0	0	0	0	0	0	0	0	0	0	0	0	0	0	0	0	0	0	0	0	0	0	0	0	0	0	0	0	0	0	0	0	0	0	0	0	0	0	0	0	0	0	0	0	0	0	0	0	0	0	0	0	0	0	0	0	0	0	0	3	0	0	0	0	0	0	0	0	0	0	0	0	0	0	0	0	0	0	0	0	0	0	0	0	0	0	0	0	0	0	0	0	0	0	0	0	0	0	0	0	0	0	0	0	0	0	0	0	0	0	0	0	0	0	0	0	0	0	0	0	0	0	0	0	0	0	0	0	0	0	0	0	0	0	0	0	0
BGLAP	0	0	0	0	0	0	0	0	0	0	0	0	0	1	0	0	0	0	0	0	0	0	0	0	0	0	0	0	0	0	0	0	0	0	0	0	0	0	0	0	0	0	0	0	0	0	0	0	0	0	1	0	0	0	0	0	0	0	0	9	3	0	0	25	0	0	0	0	0	0	0	7	0	5	0	0	0	0	0	0	14	0	0	0	2	3	1	1	0	0	0	0	0	0	0	0	0	0	0	0	0	6	0	0	0	0	0	0	4	0	0	0	0	1	0	0	0	0	8	0	0	0	0	0	0	0	0	0	4	0	0	0	13	0	0	4	0
BGN	0	0	7	0	0	0	0	1	0	0	0	0	0	0	0	0	0	1	0	0	0	0	1	0	0	0	1	0	0	0	1	0	1	1	1	0	0	1	1	0	6	0	0	0	0	0	5	3	2	0	4	0	0	0	0	0	0	0	0	88	34	0	0	2	0	0	0	0	1	0	0	5	0	0	0	0	0	0	3	0	0	0	38	1	9	35	0	0	5	4	0	0	0	0	0	0	0	0	0	1	0	1	0	1	0	0	0	0	1	0	0	7	0	0	2	0	7	0	0	0	0	0	13	0	1	0	5	0	6	0	0	1	0	0	1	57	30
BHLHA15	0	0	0	0	0	0	0	0	0	0	0	0	0	0	0	0	0	0	0	0	0	0	0	0	0	0	0	0	0	0	0	0	0	0	0	0	0	0	0	0	0	0	0	0	0	0	0	0	0	0	0	0	0	0	0	0	0	0	0	0	0	0	0	0	0	0	0	0	0	0	0	0	0	0	0	0	0	0	0	0	0	0	0	0	0	0	0	0	0	0	0	0	0	0	0	0	0	0	0	0	0	0	0	0	0	0	0	0	0	0	0	0	0	0	0	0	0	0	0	0	0	0	0	0	0	0	0	0	0	0	0	0	0	0	0	0	0
BHLHA9	0	0	0	0	0	0	0	0	0	0	0	0	0	0	0	0	0	0	0	0	0	0	0	0	0	0	0	0	0	0	0	0	0	0	0	0	0	0	0	0	0	0	0	0	0	0	0	0	0	0	0	0	0	0	0	0	0	0	0	0	0	0	0	0	0	0	0	0	0	0	0	0	0	0	0	0	0	0	0	0	0	0	0	0	0	0	0	0	0	0	0	0	0	0	0	0	0	0	0	0	0	0	0	0	0	0	0	0	0	0	0	0	0	0	0	0	0	0	0	0	0	0	0	0	0	0	0	0	0	0	0	0	0	0	0	0	0
BHLHB9	0	0	1	0	0	0	0	1	0	0	0	0	0	0	1	0	0	24	16	0	1	0	5	0	0	2	5	0	28	1	0	5	1	0	0	0	0	3	1	0	0	1	0	0	1	0	2	5	0	0	2	0	0	0	1	0	5	1	1	52	3	4	1	5	102	0	0	2	3	0	0	8	0	21	0	0	30	0	2	3	0	0	1	114	4	0	0	3	52	3	3	0	2	0	0	0	77	44	1	26	2	64	3	2	3	0	0	1	1	34	4	6	0	37	5	2	2	0	0	10	6	1	47	1	2	0	3	28	50	0	1	0	0	0	0	39	25
BHLHB9P1	0	0	0	0	0	0	0	0	0	0	0	0	0	0	0	0	0	0	0	0	0	0	0	0	0	0	0	0	0	0	0	0	0	0	0	0	0	0	0	0	0	0	0	0	0	0	0	0	0	0	0	0	0	0	0	0	0	0	0	29	0	0	0	0	0	0	0	0	0	0	0	0	0	0	1	0	0	0	0	0	0	0	0	0	0	0	0	0	1	0	0	0	0	0	0	0	0	0	0	0	0	0	0	0	0	0	0	0	0	0	0	0	0	0	0	0	0	0	0	0	0	0	0	0	0	0	0	0	0	0	0	0	0	0	0	17	1
BHLHE22	0	0	0	0	0	0	0	0	0	0	0	0	0	0	0	0	0	0	0	0	0	0	0	0	0	0	0	0	0	0	0	0	0	0	0	0	0	0	0	0	0	0	0	0	0	0	0	0	1	0	0	0	0	0	0	0	0	0	0	0	0	0	0	0	0	0	0	0	0	0	0	0	0	0	0	0	0	0	0	0	0	0	0	0	0	0	0	0	0	0	0	0	0	0	0	0	0	0	0	0	0	0	0	0	0	0	0	0	0	0	0	0	0	0	0	0	0	0	0	0	0	0	0	0	0	0	0	0	0	0	1	0	0	0	0	0	0
BHLHE23	0	0	0	0	0	0	0	0	0	0	0	0	0	0	0	0	0	0	0	0	0	0	0	0	0	0	0	0	0	0	0	0	0	0	0	0	0	0	0	0	0	0	0	0	0	0	0	0	0	0	0	0	0	0	0	0	0	0	0	0	0	0	0	0	0	0	0	0	0	0	0	0	0	0	0	0	0	0	0	0	0	0	0	0	0	0	0	0	0	0	0	0	0	0	0	0	0	0	0	0	0	0	0	0	0	0	0	0	0	0	0	0	0	0	0	0	0	0	0	0	0	0	0	0	0	0	0	0	0	0	0	0	0	0	0	0	0
BHLHE40	0	27	152	1	0	0	0	0	0	0	0	0	1	1	0	1	7	1	1	0	0	0	37	0	1	5	30	2	0	0	0	0	0	0	0	0	0	13	3	0	1	1	0	10	32	5	19	2	0	1	1	34	0	0	0	1	0	2	1	206	149	0	0	0	2	0	0	0	2	0	0	1	0	0	1	0	0	0	0	0	0	0	0	1	0	3	0	0	0	0	1	1	3	1	0	0	0	0	0	0	0	0	0	0	0	2	1	0	0	0	0	0	0	0	0	0	0	1	0	3	1	0	1	0	1	0	3	5	1	1	0	1	0	0	1	317	137
BHLHE41	0	0	0	0	1	0	0	0	0	0	0	0	0	0	0	0	0	0	0	0	0	0	0	0	0	0	1	3	0	0	0	0	0	0	1	0	0	0	1	1	0	1	0	0	0	0	0	0	0	0	0	0	0	1	0	0	0	0	0	182	68	0	0	0	0	2	0	0	0	0	0	0	0	0	0	0	0	0	0	0	0	0	0	0	0	0	0	0	0	1	0	0	0	0	0	0	0	0	0	0	0	0	0	0	0	1	0	25	0	0	0	0	0	0	1	0	0	0	0	14	0	0	0	0	1	0	0	2	8	0	0	1	0	0	42	91	15
BHMG1	0	0	0	0	0	0	0	0	0	0	0	0	0	0	0	0	0	0	0	0	0	0	0	0	0	0	0	0	0	0	0	0	0	0	0	0	0	10	0	0	0	0	0	0	0	0	0	0	0	0	0	0	0	0	0	0	0	0	0	0	0	0	0	0	0	0	0	0	0	0	0	0	0	0	0	0	0	0	0	0	0	0	0	0	0	0	0	0	0	0	0	0	0	0	0	0	0	0	0	0	0	0	0	0	0	0	0	0	0	0	0	0	0	0	0	0	0	0	0	0	0	0	0	0	0	0	0	0	0	0	0	0	0	0	0	0	0
BHMT	0	0	0	0	0	0	0	0	2	0	0	0	1	7	0	0	2	0	1	1	1	0	0	0	0	3	0	2	0	1	0	0	0	0	0	0	3	8	0	0	0	0	0	0	1	1	0	1	0	0	3	0	3	0	0	0	0	0	3	4	1	0	0	0	1	0	0	0	14	0	0	7	0	1	1	0	1	0	0	0	1	2	0	0	2	0	4	0	0	0	0	0	1	0	0	3	0	0	2	0	0	1	0	0	0	0	0	0	0	0	0	0	0	4	25	1	0	1	0	0	2	0	4	3	1	0	38	0	48	2	0	0	0	0	1	1	3
BHMT2	0	0	6	0	1	0	8	0	3	0	0	3	0	1	5	1	0	3	4	3	0	0	0	3	0	0	1	0	0	0	0	2	0	1	14	0	0	21	9	0	0	0	0	1	1	0	3	1	1	1	0	0	2	2	0	0	0	0	5	70	39	0	0	0	2	0	0	0	3	1	0	43	11	1	0	4	0	0	2	0	0	0	1	3	0	1	0	0	0	0	1	14	0	1	0	0	0	3	0	0	0	0	7	0	1	7	0	0	6	1	0	0	5	5	9	0	0	4	1	3	6	5	3	0	0	0	0	3	0	0	0	2	0	1	3	30	9
BICC1	4	7	9	2	5	5	3	3	26	1	3	7	8	9	13	5	9	27	11	3	6	1	6	14	7	1	9	15	3	2	4	3	8	68	5	7	5	17	18	9	6	6	1	4	1	8	39	6	3	0	18	4	10	5	11	3	7	4	4	232	146	5	2	25	34	10	4	4	14	14	9	49	4	13	3	4	1	6	15	6	13	15	7	43	42	34	15	8	9	7	4	7	57	4	0	0	4	31	5	22	4	6	14	18	13	11	3	4	9	14	4	8	4	25	39	14	10	4	5	37	35	10	22	4	18	5	16	27	69	10	11	3	4	0	14	379	174
BICD1	7	9	0	0	1	1	5	1	4	0	0	2	1	3	22	0	8	13	24	13	28	0	0	1	12	0	0	0	7	3	0	0	0	28	0	5	0	2	0	0	0	15	0	1	0	0	3	0	0	1	6	1	35	0	81	0	0	0	1	480	84	45	26	234	60	97	0	0	104	39	0	80	28	25	0	14	41	22	35	62	152	17	0	199	163	122	25	52	1	7	22	4	72	41	0	1	1	180	7	2	73	101	37	88	0	3	1	31	36	17	3	38	30	135	167	62	38	0	3	429	69	12	52	28	37	6	77	57	128	6	2	0	0	66	52	237	159
BICD1P1	0	0	0	0	0	0	0	0	0	0	0	0	0	0	0	0	0	0	0	0	0	0	0	0	0	0	0	0	0	0	0	0	0	0	0	0	0	0	0	0	0	0	0	0	0	0	0	0	0	0	0	0	0	0	0	0	0	0	0	0	0	0	0	0	0	0	0	0	0	0	0	0	0	0	0	0	0	0	0	0	0	0	0	0	0	0	0	0	0	0	0	0	0	0	0	0	0	0	0	0	0	0	0	0	0	0	0	0	0	0	0	0	0	0	0	0	0	0	0	0	0	0	0	0	0	0	0	0	0	0	0	0	0	0	0	0	0
BICD2	11	1	14	15	2	0	6	1	77	0	0	11	10	43	29	1	4	128	101	64	1	2	0	0	0	12	80	2	6	16	0	0	3	51	26	9	2	3	6	3	0	37	76	0	1	0	104	0	0	3	35	2	45	1	21	33	0	1	0	458	192	2	0	0	29	0	0	0	67	62	0	13	40	53	4	0	0	0	3	0	8	13	1	99	24	1	53	1	0	3	8	3	19	3	0	0	1	1	19	15	0	41	6	26	1	1	1	4	0	0	29	2	0	20	10	0	44	0	0	62	14	43	0	0	2	1	12	18	116	27	0	0	0	1	17	187	55
BICDL1	18	1	3	2	0	3	36	5	3	0	1	4	2	17	3	2	4	7	0	1	0	6	3	3	3	1	1	10	46	5	6	0	0	13	0	2	0	9	4	7	1	3	1	0	0	4	16	1	3	1	0	0	2	10	12	0	2	9	2	60	48	9	0	11	21	0	2	1	1	4	0	5	4	5	1	0	4	2	6	2	26	11	2	23	7	89	9	1	2	1	1	5	0	7	0	8	4	15	11	0	0	3	7	0	12	3	5	3	0	2	1	0	0	16	33	5	4	0	2	24	9	5	9	6	0	3	0	42	4	7	2	3	0	21	2	32	44
BICDL2	0	23	1	0	0	0	1	0	2	0	0	4	0	4	36	0	0	8	0	0	0	1	1	7	0	1	3	16	7	0	0	0	0	3	0	0	0	2	3	0	0	0	3	0	0	11	30	2	0	0	13	0	6	0	2	1	0	0	3	28	5	2	0	0	2	0	0	0	2	0	1	14	0	2	0	2	0	3	0	1	9	0	0	2	0	0	0	0	0	5	0	0	15	0	0	0	0	1	0	0	0	1	0	0	0	2	0	1	0	10	0	0	1	2	5	0	11	0	0	0	12	0	3	9	4	0	2	0	1	0	1	5	0	2	4	42	2
BID	4	3	5	3	20	0	2	0	22	4	0	3	0	3	12	0	2	20	3	2	4	0	26	1	2	25	3	4	13	1	0	1	4	0	19	1	0	9	2	11	3	1	1	2	5	0	17	3	0	0	2	0	5	13	1	0	2	1	1	196	67	15	2	3	29	0	4	0	65	0	67	49	0	8	21	1	0	0	10	0	6	4	14	8	14	3	0	3	3	4	2	1	1	4	0	1	40	12	3	0	0	4	0	2	2	0	0	15	0	0	0	0	0	1	4	0	24	11	0	4	24	1	12	1	21	0	7	19	2	28	0	0	23	5	6	108	66
BIK	0	1	0	0	0	1	0	0	34	5	0	1	0	4	1	0	1	17	0	0	0	0	0	0	0	0	0	10	0	0	0	0	0	0	0	0	0	0	1	71	0	0	0	0	0	2	0	0	0	0	0	0	2	0	0	0	0	0	0	20	2	0	0	0	1	0	0	0	0	0	4	0	0	0	1	0	0	0	0	0	0	0	0	0	0	0	1	0	0	0	0	6	0	1	0	0	0	1	0	0	0	0	0	0	0	0	0	0	0	0	0	0	0	12	0	0	0	0	0	0	0	0	0	0	0	0	0	5	0	0	0	0	0	0	0	14	4
BIN1	10	47	1	58	13	30	37	24	79	9	6	1	0	9	33	33	2	188	79	49	54	1	19	52	21	24	7	31	27	23	13	1	16	1	13	2	38	38	50	19	1	0	9	10	1	38	165	22	1	9	12	0	21	10	60	14	28	20	48	87	55	2	0	0	0	1	0	0	0	9	0	55	9	24	0	0	30	1	16	0	6	0	0	1	8	4	0	0	1	3	0	0	5	1	0	0	1	8	26	0	0	16	0	1	0	0	1	0	0	15	24	0	0	14	9	22	0	1	6	2	8	0	28	0	1	0	4	13	21	2	0	40	4	1	0	54	15
BIN2	0	54	3	0	1	0	1	0	0	0	4	0	0	0	0	0	0	0	0	1	0	1	0	0	0	0	0	0	0	0	0	0	1	0	13	0	0	0	0	26	0	0	0	0	0	0	25	0	0	0	0	0	0	0	2	0	0	0	0	51	13	2	1	0	1	0	0	0	0	0	1	0	0	0	0	0	0	0	1	0	0	0	0	1	2	2	0	0	0	0	0	0	0	0	0	0	0	0	0	0	0	0	0	0	0	0	0	0	0	0	1	0	0	4	0	0	0	0	0	3	1	0	0	0	0	0	0	0	4	0	0	1	0	0	1	25	20
BIN2P1	0	0	0	0	0	0	0	0	0	0	0	0	0	0	0	0	0	0	0	0	0	0	0	0	0	0	0	0	0	0	0	0	0	0	0	0	0	0	0	0	0	0	0	0	0	0	0	0	0	0	0	0	0	0	0	0	0	0	0	1	3	0	0	0	0	0	0	0	0	0	0	0	0	0	0	0	0	0	0	0	0	0	0	0	10	0	0	0	0	0	0	0	0	0	0	0	0	0	0	0	0	0	0	0	0	0	0	0	0	0	0	0	0	0	0	0	0	0	0	0	0	0	0	0	0	0	0	0	0	0	0	0	0	0	0	0	0
BIN2P2	0	0	0	0	0	0	0	0	0	0	0	0	0	0	0	0	0	0	0	0	0	0	0	0	0	0	0	0	0	0	0	0	0	0	0	0	0	0	0	0	0	0	0	0	0	0	0	0	0	0	0	0	0	0	0	0	0	0	0	0	0	0	0	0	0	0	0	0	0	0	0	0	0	0	0	0	0	0	0	0	0	0	0	0	0	0	0	0	0	0	0	0	0	0	0	0	0	0	0	0	0	0	0	0	0	0	0	0	0	0	0	0	0	0	0	0	0	0	0	0	0	0	0	0	0	0	0	0	0	0	0	0	0	0	0	0	0
BIN3	9	0	2	0	0	3	1	0	1	0	0	0	0	1	2	0	0	0	27	0	0	2	3	0	0	1	1	0	0	2	3	1	3	0	0	3	0	24	24	1	1	0	0	8	0	24	26	0	1	0	0	0	2	0	1	18	2	0	0	24	77	1	2	0	0	0	0	3	2	10	3	3	0	1	1	0	0	1	0	0	0	3	0	16	2	1	2	1	4	8	0	1	0	1	0	1	1	3	0	4	2	0	0	0	0	1	0	0	0	0	0	0	0	2	1	3	0	0	0	2	2	0	8	0	6	5	0	4	3	0	0	0	1	0	0	25	22
BIRC2	11	50	63	19	5	17	16	20	43	0	1	60	26	2	1	5	63	98	77	51	1	30	1	18	1	0	4	55	2	32	24	0	1	29	4	50	0	39	102	6	0	0	79	10	0	1	107	107	1	1	14	1	6	0	20	2	6	1	1	548	273	0	0	36	25	1	0	1	15	84	0	95	1	32	1	1	1	44	0	0	42	2	0	10	1	84	84	81	0	7	7	6	0	2	1	0	0	15	1	1	4	69	6	0	1	29	1	1	2	1	2	12	1	29	27	14	0	3	1	79	12	13	1	2	39	0	19	70	30	1	26	20	0	2	2	372	159
BIRC3	2	0	5	2	2	1	1	1	2	0	0	6	0	1	0	1	0	5	0	4	0	0	2	0	0	1	0	28	5	0	0	0	1	3	1	0	0	2	2	0	1	1	0	0	0	0	6	1	0	0	0	0	3	1	5	0	2	1	2	251	84	0	1	2	1	4	0	2	1	6	0	5	1	1	0	2	0	40	4	3	1	2	0	3	1	4	2	3	1	1	1	3	0	3	0	0	4	2	1	1	2	1	2	1	0	1	0	0	1	0	0	0	1	6	3	0	1	3	0	6	3	0	6	0	2	1	1	6	4	2	3	0	0	1	1	249	82
BIRC5	5	6	34	2	3	7	29	1	49	2	0	7	8	23	8	4	30	110	47	2	12	0	7	101	71	25	46	1	6	40	115	12	2	15	71	27	0	10	89	4	2	1	21	0	1	1	234	78	67	2	61	2	8	48	41	1	22	0	72	660	259	25	3	129	112	41	2	6	25	84	6	193	12	52	9	4	2	13	29	23	5	10	47	262	205	302	31	11	3	24	16	19	29	14	38	16	46	127	15	58	7	20	21	21	12	34	2	81	5	5	57	31	13	332	75	26	29	52	88	116	178	109	91	8	32	35	127	144	249	52	14	7	14	5	67	371	325
BIRC6	118	47	113	19	17	69	44	51	110	0	12	31	29	31	34	29	55	304	94	62	4	14	97	160	47	53	106	39	256	3	6	23	74	47	28	10	3	211	124	56	21	28	16	3	44	3	468	115	19	3	149	6	29	82	206	32	27	18	92	1398	278	76	60	112	133	64	41	0	61	14	3	269	12	4	1	2	3	4	19	46	5	15	2	342	255	225	3	27	136	21	28	33	3	10	2	1	30	78	0	25	2	23	13	82	1	28	19	6	70	3	15	46	2	156	236	145	89	75	5	113	231	89	203	81	149	33	253	59	243	36	75	36	9	14	86	1141	225
BIRC7	0	0	0	0	0	0	18	0	0	0	0	0	0	0	0	0	0	0	0	0	0	0	0	0	0	0	0	0	0	0	0	0	0	0	0	0	0	0	0	0	0	0	0	0	0	0	0	0	0	0	0	0	0	0	0	0	0	0	0	2	0	0	0	1	0	0	0	0	0	0	0	0	0	0	0	0	0	0	0	0	0	0	0	0	0	0	0	0	0	0	0	0	0	1	0	0	0	0	0	0	0	0	0	0	0	0	0	0	0	0	0	0	0	0	0	0	0	0	0	0	0	0	0	0	0	0	0	0	0	0	0	0	0	0	0	3	2
BIRC8	0	0	1	0	0	0	0	0	0	0	0	0	0	0	0	0	0	0	0	0	0	0	0	0	0	0	0	0	0	0	0	0	0	0	0	0	0	0	0	0	0	0	0	0	0	0	0	0	0	0	0	0	0	0	0	0	0	0	0	0	0	0	0	0	0	0	0	0	0	0	0	0	0	0	0	0	0	0	0	0	0	0	0	0	0	0	0	0	0	0	0	0	0	0	0	0	0	0	0	0	0	0	0	0	0	0	0	0	0	0	0	0	0	0	0	0	0	0	0	0	0	0	0	0	0	0	0	0	0	0	0	0	0	0	0	0	0
BIVM	4	39	8	5	4	1	5	5	8	2	3	34	1	1	20	31	8	8	42	4	2	1	0	19	13	21	1	4	5	0	3	1	0	4	1	5	0	23	6	9	9	5	1	1	4	0	9	45	0	3	4	0	0	2	5	3	4	8	0	255	161	2	1	3	4	19	2	1	3	1	0	51	2	0	0	1	4	1	4	0	1	3	1	55	10	27	2	4	0	5	0	0	3	3	39	1	6	44	1	0	0	4	2	4	6	0	3	8	3	3	0	1	1	11	20	10	2	3	1	11	6	2	9	2	6	0	10	6	22	4	1	0	0	3	0	191	31
BIVM-ERCC5	0	1	0	0	0	0	0	0	4	0	0	3	0	25	0	4	1	0	0	0	0	0	0	7	0	0	0	0	0	0	0	0	0	31	0	0	0	3	25	0	0	20	0	0	0	1	0	0	0	0	0	0	9	0	0	0	5	1	0	0	0	0	0	0	0	0	0	0	1	0	0	0	0	0	0	0	0	0	0	0	0	0	0	24	72	31	0	0	0	0	1	1	2	0	0	0	7	0	0	0	0	0	0	0	0	0	10	0	0	0	7	0	5	0	0	0	0	0	0	0	11	0	0	0	0	0	0	0	29	0	0	0	0	0	0	0	0
BLACE	0	0	0	0	0	0	1	0	1	0	0	0	0	0	0	0	0	0	0	0	0	0	0	0	0	0	9	0	0	0	0	0	0	1	0	0	0	0	0	4	0	0	0	0	0	0	0	0	0	0	0	0	0	0	0	0	0	0	0	2	0	0	0	0	0	7	0	0	0	0	0	0	0	0	0	0	0	0	0	0	0	0	0	0	0	0	0	0	0	0	0	0	0	0	0	0	0	0	0	1	0	0	0	0	0	0	0	0	0	0	0	0	0	0	0	0	0	0	0	0	0	0	0	0	0	0	0	3	0	0	0	0	0	0	0	1	0
BLCAP	6	0	17	1	0	0	29	2	17	0	1	17	3	1	88	0	1	17	1	0	0	9	1	0	11	30	4	42	0	15	0	0	0	6	4	0	1	11	33	0	17	17	74	0	0	1	52	7	0	1	5	1	34	28	14	2	23	2	20	215	130	3	0	0	14	1	0	0	35	22	0	71	7	83	1	2	0	0	31	38	1	3	16	59	20	2	12	5	1	15	1	0	2	1	5	2	0	60	9	0	27	0	3	5	0	1	3	2	1	10	0	1	0	31	13	2	15	13	0	41	106	3	122	1	9	2	15	70	67	7	0	4	12	1	6	156	46
BLID	0	0	0	0	0	0	0	0	0	0	0	0	0	0	0	0	0	0	0	0	0	0	0	0	0	0	0	0	0	0	0	0	0	0	0	0	0	0	0	0	0	0	0	0	0	0	0	0	0	0	0	0	0	0	0	0	0	0	0	33	0	0	0	0	0	0	0	0	0	0	0	0	0	0	0	0	0	0	0	0	1	0	0	0	0	0	0	0	0	0	0	0	0	0	0	0	0	0	0	0	0	0	0	0	0	0	0	0	0	0	0	0	0	0	0	0	0	0	0	0	0	0	0	0	0	0	0	0	0	0	0	0	0	0	0	45	0
BLK	0	0	0	0	0	0	0	0	0	0	0	0	0	0	0	0	0	0	0	0	0	0	0	0	0	0	0	0	0	0	0	0	0	0	0	0	0	0	0	0	0	0	0	1	0	0	1	0	0	0	0	0	0	0	0	0	0	0	0	22	0	0	0	0	0	0	0	0	0	0	0	0	0	1	0	0	0	0	0	0	0	0	0	0	0	0	0	0	0	0	0	0	3	0	0	0	1	0	0	0	0	0	0	0	0	0	0	0	0	0	0	0	0	0	0	0	0	0	0	0	0	0	0	0	0	0	0	0	0	0	0	0	0	0	0	6	1
BLM	0	9	5	0	2	108	40	0	0	0	31	1	1	13	1	1	50	10	3	1	24	1	0	48	0	3	15	99	31	5	6	0	2	0	33	38	1	4	71	1	1	4	1	0	0	1	75	27	0	0	69	0	0	0	71	0	11	0	21	416	60	59	7	34	4	14	0	0	12	1	0	112	2	0	0	71	66	47	28	107	51	5	24	215	21	87	4	67	1	13	12	20	33	17	0	5	15	82	53	0	57	33	10	7	7	7	0	1	2	0	26	4	2	91	12	57	8	7	1	41	55	12	19	10	35	3	110	53	131	59	28	3	1	2	73	357	58
BLMH	3	7	34	6	41	9	14	6	71	17	1	22	6	9	20	2	23	78	9	44	11	3	41	84	1	3	30	35	6	3	8	24	5	49	32	1	8	25	70	24	31	3	7	3	0	52	193	40	16	0	10	8	34	79	120	16	31	19	9	275	154	6	19	40	16	1	21	1	53	24	54	128	0	3	1	13	1	12	10	1	18	1	8	189	56	116	5	32	19	5	4	1	28	1	0	0	0	52	2	55	29	5	52	37	35	5	3	2	34	43	26	5	4	73	63	107	59	4	9	45	47	8	73	4	8	1	17	6	10	8	62	12	4	0	28	203	72
BLNK	0	0	0	0	0	0	0	0	2	0	0	0	0	0	2	0	0	0	0	0	0	1	0	0	0	0	0	0	0	0	1	0	0	0	0	0	0	0	0	0	0	0	0	0	0	0	0	0	0	0	0	0	0	0	0	0	0	0	0	82	0	0	0	0	0	0	0	0	1	0	0	0	0	0	0	0	0	0	0	0	0	0	0	0	0	0	0	0	0	0	0	0	0	0	0	0	0	0	0	0	0	0	0	0	0	0	0	0	0	0	0	0	0	0	0	0	0	0	0	0	1	0	0	0	0	0	0	0	0	0	0	0	0	0	2	42	21
BLOC1S1	0	0	0	0	8	0	0	1	6	12	0	4	0	1	1	0	0	8	6	1	0	0	0	0	0	1	0	8	0	3	0	0	0	2	1	0	0	0	7	1	0	16	0	0	1	0	8	0	0	0	1	1	12	1	10	0	5	2	0	50	23	0	1	7	2	2	1	0	5	1	1	11	0	0	0	1	4	0	12	0	1	0	0	39	4	6	5	2	3	0	2	6	6	5	0	0	2	13	0	0	0	0	1	5	2	1	24	6	10	0	1	0	1	4	34	3	0	0	0	10	16	0	29	16	1	1	8	12	27	3	7	2	6	0	6	68	30
BLOC1S2	7	10	9	28	2	1	8	3	69	1	1	39	0	0	13	0	61	40	5	4	1	0	5	42	32	27	27	46	2	27	4	0	4	0	4	0	0	16	27	14	4	1	1	1	1	0	48	9	1	7	16	2	23	2	64	1	15	1	63	255	48	0	39	8	26	38	2	11	0	16	1	87	1	3	77	0	3	3	14	51	8	1	5	103	7	17	3	4	72	0	1	0	2	9	0	0	0	18	1	2	9	5	2	2	5	3	1	0	0	8	1	2	0	29	18	4	45	9	28	48	10	7	62	0	6	3	9	6	98	26	24	2	24	5	2	217	18
BLOC1S2P1	0	0	0	0	0	0	0	0	0	0	0	0	0	0	0	0	0	0	0	0	0	0	0	0	0	0	0	0	0	0	0	0	0	0	0	0	0	0	0	0	0	0	0	0	0	0	0	0	0	0	0	0	0	0	0	0	0	0	0	3	0	0	0	0	0	0	0	0	0	0	0	0	0	0	0	0	0	0	0	0	0	0	0	0	0	0	0	0	0	0	0	0	0	0	0	0	0	0	0	0	0	0	0	0	0	0	0	0	0	0	0	0	0	0	0	0	0	0	0	0	0	0	0	0	0	0	0	0	0	0	0	0	0	0	0	0	0
BLOC1S3	4	7	4	15	0	0	3	0	11	1	0	2	0	6	36	0	4	31	3	0	0	3	1	0	0	0	4	8	1	1	1	1	0	5	1	0	0	7	3	0	0	0	8	1	0	36	13	0	1	0	10	0	4	1	3	2	2	4	2	41	54	1	0	7	0	1	2	1	11	3	13	12	1	2	0	5	1	2	5	0	16	3	7	9	8	13	3	2	2	1	0	0	0	7	0	0	5	3	3	0	1	2	0	1	4	6	0	3	0	1	0	0	0	3	10	3	6	0	0	10	4	0	12	0	8	1	8	1	7	5	0	0	0	0	0	26	37
BLOC1S4	0	20	4	2	0	0	3	0	87	3	0	0	0	1	0	0	0	17	2	12	0	0	6	0	0	2	2	7	34	0	0	0	0	0	0	0	0	60	5	29	2	0	1	1	0	0	44	2	0	0	1	0	5	0	66	0	0	2	0	134	27	0	0	20	3	1	4	0	9	1	0	30	1	4	0	0	0	1	0	0	1	0	71	2	9	85	0	7	0	1	2	0	29	1	1	0	39	7	0	2	0	28	0	0	0	2	1	4	0	0	3	0	0	14	48	2	1	4	9	1	56	0	12	34	14	0	1	1	21	0	0	0	0	0	0	97	38
BLOC1S5	1	2	53	16	16	1	7	14	7	1	0	6	0	1	37	1	6	61	5	4	6	1	3	2	21	9	0	6	3	0	21	0	0	8	2	2	0	4	42	0	9	2	0	0	0	7	62	5	1	1	5	0	5	8	49	5	4	2	7	320	79	4	11	2	40	0	0	2	39	0	18	9	1	60	29	1	0	0	1	75	0	2	12	60	4	5	4	3	0	14	9	7	5	27	2	0	13	16	3	1	0	2	3	1	0	3	1	3	35	5	0	3	0	8	42	1	0	0	12	4	26	6	70	1	74	0	7	10	9	5	6	1	0	2	22	231	86
BLOC1S5-TXNDC5	0	0	0	0	12	0	0	0	0	0	0	12	0	0	1	0	0	11	2	5	0	0	0	0	0	0	0	0	0	0	0	0	0	0	0	0	0	0	22	0	0	0	0	0	0	0	0	0	0	0	0	0	3	0	0	0	0	0	0	169	236	0	0	0	0	0	0	0	0	0	0	0	0	31	0	0	0	0	0	0	16	0	0	30	0	0	0	0	0	0	0	0	0	6	0	0	0	0	0	0	0	0	0	0	0	0	0	0	11	0	0	0	0	0	0	8	0	0	0	0	0	0	0	0	0	0	0	14	129	0	0	0	0	0	0	1	0
BLOC1S6	325	396	338	220	114	65	413	243	662	87	29	211	173	249	434	164	190	874	479	225	194	153	338	300	103	181	322	687	409	120	109	123	307	252	148	263	114	776	569	202	172	202	315	179	56	122	776	410	41	91	316	58	422	100	803	197	600	60	81	4779	924	281	190	606	429	280	185	115	452	328	134	1300	158	231	158	213	299	198	289	359	430	172	93	1120	700	1018	332	397	223	126	94	148	167	323	209	216	114	817	228	166	106	207	123	146	248	188	46	197	181	131	191	200	74	865	993	372	168	310	91	818	976	446	866	72	330	45	583	627	963	155	379	170	50	156	152	3368	945
BLVRA	1	1	0	0	1	0	0	0	0	0	0	1	1	0	1	0	1	10	7	0	0	0	0	1	1	0	0	1	0	0	0	0	0	1	1	0	0	1	0	0	0	1	0	0	0	0	15	0	0	0	0	0	0	0	1	0	13	1	0	234	112	1	0	4	1	1	0	40	5	31	1	31	21	37	28	0	0	1	0	2	55	1	1	3	5	33	0	2	0	1	1	1	11	2	0	0	58	39	1	1	0	14	6	0	1	1	1	2	1	0	1	1	2	35	39	0	0	0	0	2	17	23	47	0	6	0	4	23	61	0	0	1	0	0	0	166	163
BLVRB	1	4	27	2	4	1	0	15	1	0	0	0	1	12	1	0	2	27	4	0	1	2	0	0	2	1	14	2	1	0	0	13	0	1	0	5	2	52	1	1	1	5	1	0	1	0	30	13	0	0	0	1	2	0	54	1	2	36	4	454	397	3	1	5	35	0	0	0	11	0	0	11	3	2	14	0	45	1	28	4	0	10	0	50	14	33	0	5	1	3	3	0	2	29	2	0	0	23	0	2	52	14	3	0	7	1	1	6	1	0	1	0	28	4	31	2	46	0	0	43	6	0	10	5	17	1	18	3	69	0	6	0	0	0	16	204	82
BLZF1	12	1	14	0	24	1	16	1	69	0	0	1	19	6	16	0	59	17	22	10	2	0	6	41	2	4	1	18	1	9	1	27	12	15	2	1	0	13	4	28	1	4	17	19	0	1	14	21	1	1	5	1	38	5	61	0	2	6	2	200	13	56	2	0	28	0	3	3	3	0	0	6	59	0	18	36	0	0	2	0	8	0	6	27	18	21	2	0	11	3	16	0	1	3	0	1	0	104	24	0	4	20	2	0	1	2	0	0	3	5	0	11	1	70	25	3	1	0	0	71	7	1	79	1	37	1	12	28	22	13	5	0	0	4	1	203	6
BLZF2P	0	0	0	0	0	0	0	0	0	0	0	0	0	0	0	0	0	0	1	0	0	0	0	0	0	0	0	0	0	0	0	0	0	0	0	0	0	0	0	0	0	0	0	0	0	1	18	0	0	0	0	0	0	0	0	0	0	0	0	5	0	0	0	0	9	0	0	0	0	0	0	0	0	0	0	0	0	0	0	0	0	0	0	0	0	0	0	0	0	0	0	0	0	0	0	0	0	0	0	0	0	0	0	0	0	0	0	0	0	0	0	0	0	0	0	0	0	0	0	0	0	3	0	0	0	0	0	0	0	0	0	0	0	0	0	5	0
BMF	1	39	11	0	0	0	0	0	8	0	0	1	0	1	0	52	13	3	0	0	0	1	0	5	2	0	1	0	0	1	4	0	0	5	0	46	0	26	1	0	0	18	0	0	2	14	10	0	0	0	0	2	18	0	13	3	2	0	0	17	6	0	0	30	37	0	1	0	0	1	0	41	0	0	0	0	1	20	0	0	0	1	0	114	19	28	0	0	0	0	1	0	0	2	0	4	15	19	1	0	0	1	0	0	0	0	0	1	0	10	1	1	0	12	45	0	1	1	1	16	1	0	0	0	7	41	2	8	69	1	0	1	0	0	1	10	14
BMI1	0	2	0	1	0	7	0	0	0	0	0	0	0	1	1	0	0	4	36	0	11	75	0	0	0	2	0	1	7	0	0	0	0	0	0	2	1	23	12	0	0	0	1	0	0	0	3	12	0	7	0	0	0	2	0	9	28	38	1	336	173	0	0	4	2	0	0	0	0	0	0	17	0	0	1	1	0	0	1	45	0	0	0	1	1	0	2	0	0	1	23	0	0	1	0	0	0	0	0	0	0	0	1	0	1	0	1	0	0	0	0	0	1	0	3	0	4	0	0	0	1	0	0	2	0	1	0	0	4	0	0	0	1	0	0	387	204
BMI1P1	0	0	0	0	0	0	0	0	0	0	0	0	0	0	0	0	0	0	0	0	0	0	0	0	0	0	0	1	0	0	0	0	0	0	0	0	0	0	0	0	0	0	0	0	0	0	0	0	0	0	0	0	0	0	0	0	0	0	0	0	12	0	0	0	0	0	0	0	0	0	0	0	0	0	0	0	0	0	0	0	20	0	0	0	0	0	0	0	0	0	0	0	0	0	0	0	0	0	0	0	0	0	0	0	0	0	0	0	0	0	0	0	0	0	0	0	0	0	0	0	0	0	0	0	0	0	0	0	0	0	0	0	0	0	0	0	0
BMP1	0	2	1	1	1	0	1	0	10	0	1	0	1	0	3	2	4	3	5	0	1	0	0	0	1	1	0	0	2	0	0	0	0	5	6	0	2	2	4	0	0	0	1	0	0	0	1	6	0	0	2	4	12	1	1	3	0	0	0	42	5	0	4	3	0	0	0	0	0	0	2	4	1	0	2	2	0	3	2	2	6	0	1	2	0	11	3	0	1	0	1	3	11	1	0	2	1	4	1	1	0	1	2	12	1	4	3	3	1	0	0	0	0	1	13	5	0	2	1	3	0	0	4	4	0	0	0	3	9	0	0	0	1	0	4	50	71
BMP10	0	0	0	0	0	0	0	0	0	0	0	0	0	0	0	0	0	0	0	0	0	0	0	0	0	0	0	0	0	0	0	0	0	0	0	0	0	0	0	0	0	0	0	0	0	0	0	0	0	0	0	0	0	0	0	0	0	0	0	0	0	0	0	0	0	0	0	0	0	0	0	0	0	0	0	0	0	0	0	0	0	0	0	0	0	0	0	0	0	0	0	0	0	0	0	0	0	0	0	0	0	0	0	0	0	0	0	0	0	0	0	0	0	0	0	0	0	0	0	0	0	0	0	0	0	0	0	0	0	0	0	0	0	0	0	0	0
BMP15	0	0	0	0	0	0	0	0	0	0	0	0	0	0	0	0	0	0	0	0	0	0	0	0	0	0	0	0	0	0	0	0	0	0	0	0	0	0	0	0	0	0	0	0	0	0	0	0	0	0	0	0	0	0	0	0	0	0	0	0	0	0	0	0	0	0	0	0	0	0	0	0	0	0	0	0	0	0	0	0	0	0	0	0	0	0	0	0	0	0	0	0	0	0	0	0	0	0	0	0	0	0	0	0	0	0	0	0	0	0	0	0	0	0	0	0	0	0	0	0	0	0	0	0	0	0	0	0	0	0	0	0	0	0	0	0	0
BMP2	0	0	1	0	0	0	0	0	0	0	0	0	0	0	0	0	0	0	0	8	0	0	0	35	0	0	0	0	0	0	0	0	0	0	0	0	0	0	0	0	0	13	0	0	0	0	0	0	0	0	0	0	0	0	0	0	0	0	0	120	33	0	0	0	0	0	0	0	14	0	0	3	24	21	0	0	0	30	3	0	0	0	0	12	1	0	0	0	0	1	0	0	0	0	0	2	0	1	0	11	0	0	0	0	2	0	0	0	0	0	0	0	0	0	0	0	0	0	0	8	0	28	0	0	0	0	0	0	16	0	0	0	1	1	0	106	42
BMP2K	1	0	0	0	0	0	6	7	22	0	0	1	0	0	9	0	34	7	2	0	1	0	10	12	0	16	12	6	0	12	1	0	0	33	6	1	0	28	14	2	8	0	0	2	1	4	2	0	0	0	25	0	30	5	171	0	0	0	0	253	143	0	26	14	0	10	0	0	0	0	2	22	0	0	93	2	0	1	0	40	4	4	0	5	42	1	18	8	0	2	0	0	0	0	0	0	0	1	3	0	0	0	10	6	0	105	0	15	0	0	0	0	38	28	7	18	15	0	2	30	28	12	4	0	1	10	1	6	0	0	0	0	0	0	7	245	9
BMP2KL	0	0	0	0	0	0	0	0	0	0	0	0	0	0	0	0	0	0	0	0	0	0	0	0	0	0	0	0	0	0	0	0	0	0	0	0	0	0	0	0	0	0	0	0	0	0	0	0	0	0	0	0	0	0	0	0	0	0	0	0	0	0	0	0	0	0	0	0	0	0	0	0	0	0	0	0	0	0	0	0	0	0	0	0	0	0	0	0	0	0	0	0	0	0	0	0	0	0	0	0	0	0	0	0	0	0	0	0	0	0	0	0	0	0	0	0	0	0	0	0	0	0	0	0	1	0	0	0	0	0	0	0	0	0	0	0	0
BMP3	2	0	3	1	0	1	2	0	0	0	0	0	0	0	0	0	1	0	0	0	0	0	1	0	0	2	0	1	0	0	0	0	0	0	1	0	0	3	1	0	0	0	0	0	0	0	6	1	0	0	22	1	2	0	1	0	1	0	3	8	1	0	0	8	0	2	0	0	0	0	0	3	0	1	3	0	0	0	0	0	0	0	0	8	1	9	7	0	0	0	0	0	3	2	0	0	0	1	0	0	0	0	0	0	0	0	0	0	1	0	0	0	0	1	2	0	0	0	0	6	2	0	2	0	1	0	1	0	2	0	1	0	0	0	0	2	1
BMP4	7	0	1	0	35	25	6	2	25	0	0	16	0	1	23	1	1	14	1	0	5	0	0	47	0	89	0	3	2	33	0	0	18	31	0	0	0	26	1	0	0	3	15	0	0	11	24	29	0	0	0	0	14	9	0	0	17	0	1	67	74	0	1	0	0	0	0	26	0	0	0	12	0	0	0	0	0	1	0	0	0	0	0	12	0	0	17	0	0	1	1	0	0	0	0	0	0	34	0	0	0	0	0	0	0	0	0	0	0	4	0	10	0	0	0	0	0	0	0	1	0	0	1	1	0	0	0	1	0	0	0	0	0	0	0	16	25
BMP5	0	0	0	1	0	0	0	0	0	0	0	0	0	0	0	0	0	0	0	0	0	0	0	0	0	0	0	0	0	0	0	0	0	0	0	0	0	0	0	1	0	0	0	0	0	0	0	0	0	0	0	0	0	0	0	0	0	0	0	22	5	0	0	0	0	0	0	0	0	0	0	0	0	0	0	0	0	0	0	0	0	0	0	0	0	0	0	0	0	1	0	0	0	0	0	0	0	0	0	0	0	0	0	0	0	0	0	0	0	0	0	0	0	0	0	0	0	0	0	0	0	0	0	0	1	0	0	0	0	0	0	0	0	0	0	38	6
BMP6	0	0	0	0	0	0	0	0	0	0	0	0	0	0	0	0	0	0	0	0	0	0	0	0	0	0	0	0	0	0	0	0	0	0	0	0	0	0	0	0	0	0	0	0	0	0	0	0	0	0	0	0	0	0	0	0	0	0	0	10	7	0	0	0	0	0	0	0	0	0	0	0	0	0	0	0	0	0	0	0	0	0	0	0	0	1	0	0	0	11	0	0	0	0	0	0	0	0	0	0	0	0	0	0	0	0	0	0	0	0	0	0	0	0	0	24	0	0	0	0	0	0	0	0	0	0	0	0	0	0	0	0	0	0	0	0	22
BMP6P1	0	0	0	0	0	0	0	0	0	0	0	0	0	0	0	0	0	0	0	0	0	0	0	0	0	0	0	0	0	0	0	0	0	0	0	0	0	0	0	0	0	0	0	0	0	0	0	0	0	0	0	0	0	0	0	0	0	0	0	0	0	0	0	0	0	0	0	0	0	0	0	0	0	0	0	0	0	0	0	0	0	0	0	0	0	0	0	0	0	0	0	0	0	0	0	0	0	0	0	0	0	0	0	0	0	0	0	0	0	0	0	0	0	0	0	0	0	0	0	0	0	0	0	0	0	0	0	0	0	0	0	0	0	0	0	0	0
BMP7	5	0	10	8	0	0	0	0	20	2	0	2	3	0	6	5	2	1	25	0	1	2	3	12	0	27	44	2	0	4	6	9	0	14	1	2	0	7	4	18	3	4	0	0	0	17	8	3	0	0	7	0	23	0	3	0	17	21	0	94	55	9	0	3	119	18	0	0	38	0	0	6	1	28	0	3	8	2	1	49	47	24	0	37	3	61	1	19	0	52	0	1	0	0	0	0	0	3	0	0	1	0	1	0	0	0	0	0	1	0	0	1	0	4	4	1	1	0	1	56	0	0	46	0	7	0	0	1	27	25	0	0	0	0	1	83	19
BMP8A	0	0	0	0	0	0	0	0	0	0	0	0	0	0	0	0	0	0	0	0	0	0	0	0	0	0	0	0	0	0	0	0	0	0	0	0	0	0	0	0	0	0	0	0	0	0	0	0	0	0	0	0	0	0	2	0	0	0	0	0	0	0	0	0	0	0	0	0	0	0	0	0	0	0	0	0	0	0	0	0	0	0	0	0	0	0	0	0	0	0	0	0	0	0	0	0	0	0	0	0	0	0	0	0	0	0	0	0	0	0	0	0	0	0	0	0	3	0	0	0	0	0	0	0	0	0	0	0	0	0	0	0	0	0	0	0	0
BMP8B	0	0	8	1	1	0	0	4	3	0	3	0	0	0	0	0	0	11	3	0	0	0	0	1	0	1	0	1	0	0	1	0	0	0	1	0	0	4	0	0	0	1	1	1	0	0	5	0	0	0	2	0	0	1	2	0	0	0	0	26	47	1	0	0	1	0	1	0	0	0	0	0	0	0	0	0	2	2	0	0	0	0	1	2	0	9	0	0	0	0	0	3	0	0	0	0	0	4	1	0	0	1	0	0	0	2	0	0	1	0	1	2	0	2	1	0	0	1	0	0	8	3	10	0	1	1	4	1	5	0	1	0	0	1	0	31	20
BMPER	0	2	1	2	0	0	3	0	0	0	0	0	0	0	1	0	0	0	0	0	0	0	0	0	0	0	0	4	0	0	2	0	0	0	2	0	0	0	0	1	1	0	0	0	0	0	1	0	0	0	4	0	0	0	0	0	0	0	0	55	103	0	0	0	0	0	0	0	0	0	0	0	0	0	0	0	0	0	0	0	0	0	0	5	0	0	0	0	1	0	0	0	0	0	0	0	0	0	0	0	0	0	0	0	0	0	0	0	0	0	1	3	0	1	0	0	0	0	0	4	1	0	2	0	1	0	2	0	0	0	0	0	0	0	1	1	0
BMPR1A	23	61	26	7	36	14	20	3	101	5	11	6	2	26	26	10	126	201	57	13	4	2	24	28	1	41	6	8	19	32	3	7	110	16	77	7	91	51	11	10	4	35	62	3	15	0	80	162	8	4	17	3	87	25	118	4	79	0	63	387	190	87	19	108	7	5	5	19	14	44	6	87	5	10	8	2	1	10	90	89	5	36	69	132	59	143	66	8	31	26	16	38	71	30	26	0	12	138	37	7	4	9	39	5	43	14	2	33	17	1	6	6	10	64	240	22	7	75	28	195	44	26	103	23	34	42	68	40	126	4	21	10	2	7	50	302	266
BMPR1APS1	0	0	0	1	0	0	0	0	0	0	0	0	0	0	0	0	0	0	0	0	0	0	0	0	0	0	0	0	0	0	0	0	0	0	0	0	0	0	0	0	0	0	0	0	0	0	0	0	0	0	0	0	0	0	0	0	0	0	0	0	0	0	0	0	0	0	0	0	0	0	0	0	0	0	0	0	0	0	0	0	0	0	0	0	0	0	0	0	0	0	0	0	0	0	0	0	0	0	0	0	0	0	0	0	0	0	0	0	0	0	0	0	0	0	0	0	0	0	0	0	0	2	0	0	0	0	0	0	2	0	0	0	0	0	0	0	0
BMPR1APS2	0	0	0	5	0	0	0	0	13	0	0	0	0	0	15	0	0	0	0	0	0	0	0	0	0	0	0	0	0	0	0	0	0	6	0	0	0	0	0	0	0	0	0	0	0	0	0	0	0	0	0	0	0	9	0	0	0	1	0	0	0	0	0	0	0	6	1	0	0	0	0	0	0	0	0	0	0	0	0	0	0	0	0	26	0	8	0	0	0	0	0	0	0	0	0	0	0	0	0	0	0	0	0	0	0	0	0	0	2	0	0	0	0	0	0	5	0	0	0	0	0	1	0	0	0	0	0	0	3	0	0	0	0	1	0	0	0
BMPR1B	42	30	80	43	45	64	31	22	123	19	33	31	19	58	79	24	40	149	72	28	27	16	51	46	36	72	73	101	49	24	41	23	34	42	24	24	17	83	85	51	21	44	26	15	10	19	222	58	13	25	79	14	48	39	90	26	63	17	57	1171	466	66	32	106	168	24	36	30	108	99	33	277	37	64	41	39	29	42	66	70	84	51	56	405	228	228	55	93	55	64	24	37	92	90	34	32	50	232	30	37	20	73	37	37	29	43	36	48	48	18	28	42	30	219	291	68	80	43	40	248	244	102	219	25	85	20	157	144	280	41	64	18	25	27	85	1462	886
BMPR2	5	2	69	6	23	23	1	1	35	0	2	0	3	38	17	4	32	69	4	14	2	25	17	34	21	18	9	124	30	2	3	4	13	16	6	7	8	10	134	8	10	2	9	14	4	73	46	80	0	36	5	0	5	3	16	1	33	26	1	295	260	11	0	76	68	81	1	2	0	127	1	15	0	1	3	1	0	7	22	0	10	1	86	6	7	54	1	35	3	10	8	0	7	54	6	2	1	15	4	1	1	16	0	9	1	1	0	4	6	21	1	16	3	33	8	19	1	1	10	121	41	15	5	1	4	3	20	64	84	2	6	0	0	0	19	340	82
BMS1	5	5	2	55	0	5	6	31	212	13	1	14	6	13	55	3	50	77	3	18	3	70	22	41	41	22	34	73	72	49	17	15	7	14	7	3	36	24	55	34	0	6	1	1	16	1	131	51	1	1	46	4	61	7	35	22	71	7	53	632	239	31	1	46	48	7	6	5	85	47	37	150	1	64	1	8	0	2	43	4	49	22	22	190	87	45	6	4	3	8	14	1	41	17	11	4	3	56	22	23	6	8	99	8	3	4	26	28	80	40	40	48	3	156	143	35	32	14	4	141	223	57	65	7	222	6	136	100	169	16	28	3	4	8	37	380	296
BMS1P1	12	3	2	0	21	1	8	2	51	0	11	2	0	5	40	27	2	80	8	4	1	3	4	3	2	0	2	28	2	2	4	6	0	16	6	2	0	24	8	17	0	1	0	4	0	0	48	2	0	10	7	2	3	3	35	0	9	3	3	91	38	0	40	41	38	5	5	1	16	2	2	60	2	3	0	20	12	0	0	1	3	0	4	98	35	62	2	14	6	4	1	3	1	2	1	1	8	12	4	2	0	0	4	6	0	25	0	4	17	0	26	21	0	10	48	0	14	0	0	71	31	18	8	3	7	0	26	0	33	2	0	0	0	2	3	156	26
BMS1P10	0	0	0	0	0	0	0	0	0	0	0	0	0	0	0	0	0	0	0	0	0	0	0	1	0	0	0	0	0	1	0	0	0	0	0	0	0	0	0	0	0	0	0	0	0	0	4	0	0	0	0	0	0	0	0	0	5	0	0	13	2	0	0	0	5	0	0	0	0	0	0	0	0	12	0	0	0	0	2	0	0	0	0	0	0	0	13	1	0	0	1	0	0	0	0	0	0	0	0	0	0	0	0	0	0	0	0	0	9	0	0	0	0	0	9	0	0	11	0	2	0	0	0	0	0	0	0	0	0	0	0	0	0	0	0	37	27
BMS1P11	0	0	0	0	0	0	0	0	0	0	0	0	0	0	0	0	0	0	0	0	0	0	0	0	0	0	0	0	0	0	0	0	0	0	0	0	0	0	0	0	0	0	0	0	0	0	2	0	0	0	0	0	0	0	0	0	0	0	0	0	0	0	0	0	7	0	0	0	0	0	0	0	0	0	0	0	0	0	0	0	0	0	0	0	0	0	0	0	0	0	0	0	0	1	0	0	0	0	0	0	0	0	0	0	0	0	0	0	0	0	0	0	0	0	0	0	0	0	0	0	0	1	0	0	0	0	0	0	0	0	0	0	0	0	0	0	0
BMS1P12	0	0	0	0	0	0	0	0	0	0	0	0	0	0	0	0	0	3	0	0	0	1	0	0	0	0	0	0	0	0	0	0	0	0	0	0	0	0	6	0	0	0	0	0	0	0	0	0	0	0	0	0	0	0	0	0	3	0	0	0	0	0	0	0	0	0	0	0	0	0	0	0	0	0	0	0	0	0	0	0	0	0	0	0	0	0	0	0	0	0	0	0	0	0	0	0	0	0	0	0	0	0	0	0	0	0	0	0	3	0	0	0	0	0	0	0	0	0	0	0	0	1	0	0	0	0	0	0	0	0	0	0	0	0	0	0	0
BMS1P13	0	0	0	0	0	0	0	0	0	0	0	0	0	0	4	0	0	0	0	0	0	0	0	0	0	0	0	0	0	0	0	0	0	0	0	0	0	0	0	0	0	0	0	0	0	0	0	0	0	0	0	0	0	0	0	0	0	0	0	0	0	0	0	0	0	0	0	0	0	0	0	0	0	0	0	0	0	0	0	0	0	0	0	0	0	0	0	0	0	0	0	0	0	0	0	0	0	0	0	0	0	0	0	0	0	0	0	0	0	0	0	0	0	0	0	0	0	0	0	0	0	0	0	0	0	0	0	0	0	0	0	0	0	0	0	0	0
BMS1P15	0	0	0	0	0	0	0	0	0	0	0	0	0	0	0	0	0	0	0	0	0	0	0	0	0	0	0	0	1	0	0	0	0	0	0	0	0	0	0	0	0	0	0	0	0	0	0	0	0	0	0	0	0	0	0	0	0	0	0	0	0	0	0	0	0	0	0	0	0	0	0	0	0	0	0	0	0	0	0	0	0	0	0	0	0	0	0	0	0	0	0	0	0	1	0	0	2	0	0	0	0	0	0	0	0	0	0	0	0	0	0	0	0	0	1	0	0	0	0	0	0	0	0	0	0	0	0	0	0	0	0	0	0	0	0	0	1
BMS1P16	0	0	0	0	0	0	0	0	0	0	0	0	0	0	0	0	0	0	0	0	0	0	0	0	0	0	0	0	0	0	0	0	0	0	0	0	0	1	0	0	0	0	0	0	0	0	3	0	0	0	2	0	0	0	0	0	0	0	0	8	3	0	0	0	0	0	0	0	0	0	0	0	0	0	0	0	0	0	0	0	0	0	0	0	0	5	0	0	0	1	0	0	0	0	0	2	0	1	0	0	0	0	0	0	0	0	0	0	0	0	0	0	1	0	0	0	0	0	0	0	0	0	0	0	0	0	0	0	0	0	0	0	0	0	0	2	17
BMS1P17	0	0	0	0	0	0	0	1	0	0	0	0	0	0	0	0	0	0	0	0	2	0	0	0	0	0	0	0	0	0	0	0	0	0	6	0	0	5	0	0	0	0	0	0	2	0	1	0	0	1	0	0	0	0	0	0	0	0	0	0	0	2	0	0	0	0	0	0	0	0	0	0	0	0	0	0	0	0	0	0	0	5	1	0	0	9	2	0	2	0	0	0	0	0	3	0	0	7	0	1	0	7	0	0	0	0	0	0	0	0	0	0	0	0	0	0	0	3	0	1	0	0	2	0	2	0	1	0	0	0	2	0	0	0	0	0	23
BMS1P19	0	0	0	0	0	0	0	0	0	0	0	0	0	0	0	0	0	0	0	0	0	0	0	0	0	0	0	0	0	0	0	0	0	0	0	0	0	0	0	0	0	0	0	0	0	0	0	0	0	0	0	0	0	0	0	0	0	0	0	0	0	0	0	0	0	0	0	0	0	0	0	0	0	0	0	0	0	0	0	0	0	0	0	0	0	0	0	0	0	0	0	0	0	0	0	0	0	0	0	0	0	0	0	0	0	0	0	0	0	0	0	0	0	0	0	0	0	0	0	0	0	0	0	0	0	0	0	0	0	0	0	0	0	0	0	0	0
BMS1P2	0	2	0	0	1	0	6	1	12	1	0	2	0	48	5	1	0	14	2	2	0	1	0	2	0	6	0	6	0	0	0	2	0	0	1	2	0	4	8	0	0	0	2	0	3	0	18	7	0	10	0	0	11	0	37	3	0	6	0	56	19	1	4	14	0	13	1	0	0	57	0	0	0	4	1	0	1	47	0	1	3	16	16	6	0	0	1	10	0	0	0	0	0	2	5	0	0	0	36	0	0	2	0	0	0	1	0	0	2	0	0	21	11	2	0	0	0	5	0	37	2	0	0	0	1	0	0	3	25	0	0	0	0	0	6	64	38
BMS1P21	0	0	0	0	0	0	0	0	0	0	0	0	0	0	0	0	0	0	0	0	0	0	0	0	0	0	0	0	0	0	0	0	0	0	0	0	0	0	0	0	0	0	0	0	0	0	0	0	0	0	0	0	0	0	0	0	0	0	0	0	1	0	0	0	0	0	0	0	0	0	0	0	0	0	0	0	0	0	0	0	0	0	0	0	0	0	0	0	0	0	0	0	0	0	0	0	0	0	0	0	0	0	0	0	0	0	0	0	0	0	0	0	0	0	0	0	0	0	0	0	0	0	0	0	0	0	0	0	0	0	0	0	0	0	0	0	0
BMS1P22	0	0	0	0	0	0	0	0	0	0	0	0	0	0	0	0	0	1	0	0	0	0	0	0	0	0	0	0	2	0	0	0	0	0	0	0	0	0	0	0	0	0	0	0	0	0	0	0	0	0	0	0	0	1	0	0	0	0	0	80	43	0	0	2	0	0	0	0	0	0	0	2	0	0	0	0	0	0	0	0	0	0	0	0	0	0	0	0	0	0	0	0	0	0	0	0	0	0	0	0	0	0	0	0	0	0	0	0	1	0	1	0	0	0	0	0	0	0	0	0	0	0	0	0	0	0	0	0	1	0	0	0	0	0	0	103	20
BMS1P3	0	0	0	0	0	0	0	0	0	0	0	0	0	0	0	0	0	0	0	0	0	0	0	0	3	0	0	0	0	0	0	0	0	0	0	0	0	0	0	0	0	0	0	0	0	0	0	0	0	0	0	0	0	0	0	0	0	0	0	0	0	0	0	0	0	0	0	0	0	0	0	0	0	0	0	0	0	0	0	0	0	0	0	0	0	0	0	0	0	2	0	0	0	0	0	0	0	0	0	0	0	0	0	0	0	0	0	0	0	0	0	0	0	0	0	2	0	0	0	0	0	0	0	0	0	0	0	0	1	0	0	0	0	0	0	1	0
BMS1P4	1	0	3	1	0	43	0	2	3	0	0	0	0	0	0	18	0	0	0	7	0	0	0	1	0	0	0	4	1	0	0	1	0	0	1	0	0	0	6	6	0	0	1	0	5	0	0	0	0	1	0	0	2	0	0	9	1	1	0	30	15	0	0	0	33	0	13	0	1	10	0	15	0	0	1	0	0	0	0	0	2	0	0	1	7	34	0	0	0	0	2	1	0	0	1	0	0	58	0	0	0	1	0	0	0	0	0	0	0	3	19	0	0	4	3	0	0	0	0	0	2	1	0	0	1	0	6	11	2	0	0	2	0	0	0	7	22
BMS1P7	0	0	0	0	0	0	0	0	0	0	0	0	0	0	0	0	0	0	0	0	0	1	11	0	0	0	0	0	0	0	16	0	0	0	0	0	4	34	0	0	0	0	0	0	0	0	0	0	0	0	0	0	0	0	0	0	0	0	0	0	0	0	0	0	0	0	0	0	0	0	0	0	0	0	0	0	0	0	0	0	0	0	0	0	0	0	0	0	0	0	0	0	0	0	0	11	0	0	0	0	0	0	0	0	0	0	0	0	0	0	0	0	0	0	0	0	0	0	0	0	0	0	0	0	0	0	0	0	0	0	0	0	0	0	0	0	0
BMS1P8	1	0	0	0	0	0	0	0	0	1	0	0	0	0	0	0	0	10	0	0	0	6	8	0	0	0	0	0	0	0	0	0	0	0	0	4	0	2	18	0	0	0	0	0	0	1	12	0	0	4	0	0	0	0	1	0	12	0	0	17	2	0	0	0	0	0	1	0	7	0	0	0	0	0	0	0	0	0	0	0	0	6	0	0	0	0	0	0	1	0	0	0	6	0	0	0	0	0	0	1	0	0	0	0	0	0	0	0	0	0	2	0	0	0	0	0	0	0	0	0	13	0	0	0	0	0	13	0	0	0	0	0	0	0	0	1	1
BMS1P9	0	0	0	0	0	0	0	0	0	0	0	0	0	0	0	0	0	0	0	0	0	0	0	0	0	0	0	0	0	0	0	0	0	0	0	0	0	0	0	0	0	0	0	0	0	0	0	0	0	0	0	0	0	0	0	0	0	0	0	0	0	0	0	0	7	0	0	0	0	0	0	0	0	0	0	0	0	0	0	0	0	0	0	0	0	0	0	0	0	0	0	0	0	1	0	0	0	0	0	0	0	0	0	0	0	0	0	0	0	0	0	0	0	0	0	0	0	0	0	0	0	1	0	0	0	0	0	0	0	0	0	0	0	0	0	5	0
BMT2	0	0	10	0	0	22	3	0	0	1	0	0	0	0	1	0	0	20	29	0	1	0	0	3	0	0	0	3	0	0	0	0	0	38	0	0	0	11	0	9	0	0	0	9	8	0	0	0	0	0	0	20	0	3	40	22	11	1	0	93	24	0	0	0	10	0	0	14	0	0	0	0	0	0	0	0	1	0	0	14	0	0	0	2	6	3	0	0	0	0	1	0	0	0	0	0	0	0	0	0	0	6	0	0	0	9	0	0	0	0	4	0	1	0	0	0	0	0	0	12	6	0	0	0	0	1	2	0	10	0	0	0	0	0	0	56	42
BMX	0	0	0	0	0	0	0	0	0	0	0	0	0	0	0	0	0	0	0	0	0	0	0	0	0	0	0	0	0	0	0	0	0	0	0	0	0	0	1	0	0	0	0	0	0	0	0	0	0	0	0	0	1	0	0	0	0	0	0	41	0	0	0	0	0	3	0	0	0	0	0	0	0	0	0	0	0	0	0	0	0	0	0	0	0	0	0	0	0	0	0	0	0	0	0	0	0	0	0	0	0	0	0	0	0	0	0	0	0	0	0	0	0	0	0	0	0	0	0	0	0	0	0	0	0	0	0	0	0	0	0	0	0	0	0	0	6
BNC1	0	0	0	0	0	0	0	0	14	0	0	0	0	0	0	10	0	42	0	0	0	0	0	0	0	0	0	0	0	0	0	0	0	0	0	4	0	0	0	0	0	1	0	0	0	0	24	0	0	0	0	0	0	0	0	1	0	0	0	1	0	0	0	0	14	0	0	0	0	0	0	0	0	0	0	0	0	0	0	0	0	0	0	0	0	0	0	0	0	0	0	0	0	0	0	0	0	0	0	0	0	0	0	0	0	0	0	0	0	0	0	0	0	0	0	18	1	0	0	0	0	0	0	0	0	0	0	0	0	0	0	0	0	0	0	25	0
BNC2	0	27	7	0	0	0	16	14	46	0	0	0	0	1	6	54	1	19	0	0	0	0	0	5	0	0	0	27	0	28	0	0	1	0	4	2	0	63	10	0	0	1	0	0	0	2	3	6	0	0	55	2	1	8	49	0	1	1	0	170	77	4	1	89	68	0	47	6	14	2	1	220	0	1	15	2	1	88	28	6	3	4	0	107	141	40	25	23	60	7	26	14	0	16	22	0	0	123	6	4	5	1	17	67	0	0	2	1	2	66	17	0	19	219	104	1	4	44	3	168	59	59	5	0	3	4	151	9	22	23	20	0	2	1	33	336	20
BNIP1	0	0	0	0	0	0	0	0	2	0	0	0	0	0	0	0	0	1	1	0	3	0	0	0	0	3	0	0	0	0	0	0	0	0	0	28	0	0	0	0	0	0	0	0	8	0	0	22	0	0	19	0	0	0	0	0	0	0	0	25	3	35	0	28	0	0	0	0	0	32	0	10	1	1	0	0	0	0	1	0	1	0	3	7	2	8	0	1	0	2	0	0	0	0	0	0	0	2	0	0	0	0	0	0	0	0	0	0	42	0	0	0	0	0	6	0	0	0	0	0	1	0	0	0	27	0	0	0	25	1	1	0	2	0	0	40	23
BNIP2	2	34	33	42	9	2	2	14	60	3	10	42	95	0	3	0	39	111	36	8	2	1	3	17	1	11	82	42	14	6	4	6	126	117	3	2	5	51	32	4	24	3	0	13	3	1	170	5	2	17	142	16	90	37	53	6	41	65	3	787	329	50	1	13	25	46	0	5	73	8	0	41	53	15	8	3	1	16	18	53	20	8	67	217	46	83	46	25	3	8	8	0	9	11	0	2	35	99	3	0	1	1	47	2	0	44	0	102	1	15	2	14	5	197	15	12	6	4	26	83	60	52	56	2	73	12	2	15	150	64	5	1	18	15	15	535	271
BNIP3	0	30	330	3	16	140	8	24	87	14	0	4	23	148	396	3	36	143	63	2	2	138	7	15	18	179	60	35	26	15	60	73	15	2	9	9	4	154	41	285	60	12	9	5	8	29	158	7	0	21	53	113	5	4	29	9	107	5	12	1753	585	1	0	27	39	120	1	41	5	3	4	10	53	15	1	3	4	4	34	51	46	88	2	17	161	7	9	3	6	34	26	31	27	20	3	17	7	74	33	88	11	21	5	45	0	2	25	25	55	8	0	11	3	138	63	5	5	6	31	265	34	21	65	4	33	3	8	53	82	10	0	0	3	60	30	1283	538
BNIP3L	0	1	14	0	2	1	1	3	1	15	0	1	0	1	2	65	0	59	0	1	29	0	14	2	1	0	2	5	15	2	6	0	1	4	5	12	0	8	45	2	0	51	0	68	0	0	42	44	0	1	0	3	58	61	5	7	51	2	2	1430	459	16	19	45	72	0	3	79	3	4	5	152	46	17	1	1	61	3	3	40	1	69	27	107	4	80	7	0	25	3	16	1	2	18	0	1	2	101	1	59	1	1	3	51	5	0	5	1	40	0	1	0	2	86	66	6	279	4	1	72	27	21	14	64	48	0	24	94	30	11	17	7	28	14	61	794	321
BNIP3P1	0	0	7	0	2	0	0	11	0	0	0	0	3	0	18	0	8	0	0	0	0	0	1	4	0	0	7	0	0	0	0	0	0	0	0	0	0	0	0	6	0	0	6	0	0	0	0	0	0	6	9	0	0	0	7	0	0	0	7	13	0	1	0	2	0	6	1	2	0	0	0	0	0	0	0	0	0	0	0	0	2	0	0	0	0	0	0	0	1	0	0	0	0	0	0	0	0	5	0	26	0	0	0	0	1	0	6	0	0	0	0	0	0	0	0	0	1	3	0	0	0	0	1	0	0	0	4	0	0	0	1	1	0	6	1	2	0
BNIP3P10	0	0	0	0	0	0	0	1	0	0	0	0	0	0	0	0	0	0	0	0	0	0	0	0	0	0	0	0	0	0	0	0	0	0	0	0	0	0	0	0	0	0	0	0	0	0	0	0	0	0	0	0	0	0	0	0	0	0	0	0	0	0	0	0	0	0	0	0	0	0	0	3	0	0	0	0	0	0	0	0	0	0	0	0	0	0	0	0	0	0	0	0	0	0	0	0	0	0	0	6	0	0	0	0	0	0	0	0	0	0	0	0	0	3	0	0	0	0	0	0	0	0	0	0	0	0	0	0	0	0	0	0	0	0	0	0	0
BNIP3P11	0	0	0	0	0	0	0	0	0	0	0	0	0	0	0	0	0	0	0	0	0	0	0	0	0	0	0	0	0	0	0	0	0	0	0	0	0	0	0	0	0	0	0	0	0	0	0	0	0	0	0	0	0	0	0	0	0	0	0	0	0	0	0	0	0	0	0	0	0	0	0	0	0	0	0	0	0	0	0	0	0	0	0	0	0	0	0	0	0	0	0	0	0	0	0	0	0	0	0	0	0	0	0	0	0	0	0	0	0	0	0	0	0	0	0	0	0	0	0	0	0	0	0	0	0	0	0	0	0	0	0	0	0	0	0	0	0
BNIP3P13	0	0	0	0	0	0	0	0	0	0	0	0	0	0	0	0	0	0	0	0	0	0	0	0	0	0	0	0	0	0	0	0	0	0	0	0	0	0	0	0	0	0	0	0	0	0	0	0	0	0	0	0	0	0	0	0	0	0	0	0	0	0	0	0	0	0	0	0	0	0	0	0	0	0	0	0	0	0	0	0	0	0	0	0	0	0	0	0	0	0	0	0	0	0	0	0	0	0	0	0	0	0	0	0	0	0	0	0	0	0	0	0	0	0	0	0	0	0	0	0	0	0	0	0	0	0	0	0	0	0	0	0	0	0	0	0	0
BNIP3P15	0	0	0	0	0	0	0	0	0	0	0	0	0	0	0	0	0	0	0	0	0	0	0	0	0	0	0	0	0	0	0	0	0	0	0	0	0	0	0	0	0	0	0	0	0	0	0	0	0	0	0	0	0	0	0	0	0	0	0	8	0	0	0	0	0	0	0	0	0	0	0	2	0	0	0	0	0	0	0	0	0	0	0	0	0	0	0	0	0	0	0	0	0	2	0	0	0	0	0	0	0	0	0	0	0	0	0	0	0	0	0	0	0	0	0	0	0	0	0	0	0	0	0	0	0	0	0	0	0	0	0	0	0	0	0	0	0
BNIP3P16	0	0	0	0	0	0	0	0	0	0	0	0	0	0	0	0	0	0	0	0	0	0	0	0	0	0	0	0	0	0	0	0	0	0	0	0	0	2	0	0	0	0	0	0	0	0	1	0	0	0	0	0	0	0	3	0	0	0	0	0	0	0	0	0	0	0	0	0	0	0	0	0	0	0	0	0	0	0	0	0	0	0	0	0	0	0	0	0	0	0	0	0	0	0	0	0	0	0	0	0	0	0	0	0	3	0	0	0	0	0	0	0	0	0	0	0	0	0	0	0	1	0	0	0	0	0	0	0	0	0	0	0	0	0	0	1	0
BNIP3P17	0	0	6	0	0	0	0	0	0	0	0	3	0	0	0	0	0	0	0	0	0	0	0	0	0	0	0	0	0	4	0	0	0	0	0	0	0	12	0	0	0	0	0	0	0	0	0	0	0	0	0	0	0	0	2	0	0	0	0	0	0	0	0	0	0	0	0	0	0	0	0	0	0	0	0	0	0	0	0	0	0	0	0	0	0	0	0	0	0	0	0	0	0	0	0	0	0	0	0	0	0	0	0	0	0	5	0	0	0	0	0	0	0	0	0	0	0	0	0	1	0	0	0	0	0	0	0	24	0	0	0	0	0	0	0	0	0
BNIP3P18	0	0	0	0	0	0	0	0	0	0	0	0	0	0	0	0	0	0	0	0	0	0	0	0	0	0	0	0	0	0	0	0	0	0	0	0	0	0	0	0	0	0	0	0	0	0	0	0	0	0	0	0	0	0	0	0	0	0	0	0	0	0	0	0	0	0	0	0	0	0	0	0	0	0	0	0	0	0	0	0	0	0	0	0	0	0	0	0	0	0	0	0	0	0	0	0	0	0	0	1	0	0	0	0	0	0	0	0	0	0	0	0	0	0	0	0	0	0	0	0	0	0	0	0	0	0	0	0	0	0	0	0	0	0	0	0	0
BNIP3P19	0	0	0	0	0	0	0	0	2	0	0	0	0	0	0	0	0	0	0	0	0	0	0	0	0	0	0	0	0	0	0	0	0	0	0	0	0	0	0	0	0	0	0	0	0	0	0	0	0	0	0	0	0	0	0	0	0	0	0	0	0	0	0	0	0	0	0	0	0	0	0	0	0	0	0	0	0	0	0	0	0	0	0	0	0	0	0	0	0	0	0	0	0	0	0	0	0	0	0	1	0	0	0	0	0	0	0	0	0	0	0	0	0	0	0	0	0	0	0	0	0	0	0	0	0	0	0	0	0	0	0	0	0	0	0	0	0
BNIP3P2	0	0	0	0	0	0	0	0	0	0	0	0	0	0	0	0	0	0	0	0	0	0	0	0	0	0	0	0	0	0	0	0	0	0	0	0	0	0	0	0	0	0	0	0	0	0	0	0	0	0	0	0	0	0	0	0	0	0	0	0	0	0	0	0	0	0	0	0	0	0	0	0	0	0	0	0	0	0	0	0	0	0	0	0	0	0	0	0	0	0	0	0	0	0	0	0	0	0	0	0	0	0	0	0	0	0	0	0	0	0	0	0	0	0	0	0	0	0	0	0	0	0	0	0	0	0	0	0	0	0	0	0	0	0	0	0	0
BNIP3P20	0	0	0	0	0	0	0	0	0	0	0	0	0	0	0	0	0	0	0	0	0	0	0	0	0	0	0	0	0	0	0	0	0	0	0	0	0	0	0	0	0	0	0	0	0	0	0	0	0	0	0	0	0	0	0	0	0	0	0	0	0	0	0	0	0	0	0	0	0	0	0	0	0	0	0	0	0	0	0	0	0	0	0	0	0	0	0	0	0	0	0	0	0	0	0	0	0	0	0	0	0	0	0	0	0	0	0	0	0	0	0	0	0	0	0	0	0	0	0	0	0	0	0	0	0	0	0	0	0	0	0	0	0	0	0	0	0
BNIP3P22	0	0	0	0	0	0	0	0	0	0	0	0	0	2	0	0	0	0	0	0	0	0	0	0	0	0	0	0	0	0	0	0	0	0	0	0	0	0	0	0	0	0	0	0	0	0	0	0	0	0	0	0	0	0	0	0	0	0	0	0	0	0	0	0	0	0	0	0	0	0	0	14	0	0	0	0	0	0	0	0	0	0	0	0	0	0	0	0	0	0	0	0	0	0	0	0	0	0	0	0	0	0	0	0	0	0	0	0	0	0	0	0	0	0	0	0	0	0	0	0	0	0	0	0	0	0	0	0	0	1	0	0	0	0	0	0	0
BNIP3P23	0	0	0	0	0	0	0	0	0	0	0	0	0	0	0	0	0	0	0	0	0	0	0	0	0	0	0	0	0	0	0	0	0	0	0	0	0	0	0	0	0	0	0	0	0	0	0	0	0	0	0	0	0	0	0	0	0	0	0	0	0	0	0	0	0	0	0	0	0	0	0	0	0	0	0	0	0	0	0	0	0	0	0	0	0	0	0	0	0	0	0	0	0	0	0	0	0	0	0	0	0	0	0	0	0	0	0	0	0	0	0	0	0	0	0	0	0	0	0	0	0	0	0	0	0	0	0	0	0	0	0	0	0	0	0	0	0
BNIP3P24	0	0	0	0	0	0	0	0	0	0	0	0	0	0	0	0	0	0	0	0	0	0	0	0	0	0	0	0	0	0	0	0	0	0	0	0	0	0	0	0	0	0	0	0	0	0	0	0	0	0	0	0	0	0	0	0	0	0	0	0	0	0	0	0	0	0	0	0	0	0	0	0	0	0	0	0	0	0	0	0	0	0	0	0	0	0	0	0	0	0	0	0	0	0	0	0	0	0	0	0	0	0	0	0	0	0	0	0	0	0	0	0	0	0	0	0	0	0	0	0	0	0	0	0	0	0	0	0	0	0	0	0	0	0	0	0	0
BNIP3P25	0	0	0	0	0	0	3	0	0	0	0	0	0	0	0	0	0	0	0	0	0	0	0	0	0	0	0	0	0	0	0	0	0	0	0	0	0	0	0	0	0	0	0	0	0	0	0	0	0	0	0	0	0	0	0	0	0	0	0	0	0	0	0	0	0	0	0	0	0	0	0	0	0	0	0	0	0	0	0	0	0	0	0	0	0	0	0	0	0	0	0	0	0	0	0	0	0	0	0	0	0	0	0	0	0	0	0	0	0	0	0	0	0	0	0	0	0	0	0	0	0	0	0	0	0	0	0	0	0	0	0	0	0	0	0	0	0
BNIP3P26	0	0	0	0	0	0	0	0	0	0	0	0	0	0	0	0	0	0	0	0	0	0	0	0	0	0	0	0	0	0	0	0	0	0	0	0	0	0	0	0	0	0	0	0	0	0	0	0	0	0	0	0	0	0	0	0	0	0	0	6	1	0	0	0	0	0	0	0	0	0	0	0	0	0	0	0	0	0	0	0	0	0	0	0	0	0	0	0	0	0	0	0	0	0	0	0	0	0	0	0	0	0	0	0	0	0	0	0	0	0	0	0	0	0	0	0	0	0	0	0	0	0	0	0	0	0	0	0	0	0	0	0	0	0	0	7	0
BNIP3P27	0	0	0	0	0	0	0	0	0	0	0	0	0	0	0	0	0	0	0	0	0	0	0	0	0	0	0	0	0	0	0	0	0	0	0	0	0	0	0	0	0	0	0	0	0	0	0	0	0	0	0	0	0	0	0	0	0	0	0	0	0	0	0	0	0	0	0	0	0	0	0	0	0	0	0	0	0	0	0	0	0	0	0	0	0	0	0	0	0	0	0	0	0	0	0	0	0	0	0	0	0	0	0	0	0	0	0	0	0	0	0	0	0	0	0	0	0	0	0	0	3	0	0	0	0	0	0	0	0	0	0	0	0	0	0	0	0
BNIP3P28	7	2	3	3	1	2	10	8	8	0	2	2	2	3	2	3	1	9	8	0	0	2	0	4	2	0	4	1	1	3	1	0	2	0	4	0	3	12	5	3	0	1	0	5	0	0	9	7	0	1	0	0	5	0	7	0	3	1	0	32	27	0	0	16	2	1	1	5	3	3	2	5	7	5	5	0	1	4	1	2	10	0	4	5	6	9	1	1	3	7	1	0	4	10	2	1	3	0	0	0	0	0	2	3	1	1	1	2	0	0	3	0	1	3	5	0	1	2	0	9	9	0	4	4	6	2	2	1	13	1	4	0	0	1	5	37	22
BNIP3P29	0	0	0	0	0	0	0	0	0	0	0	0	0	0	0	0	0	0	0	0	0	0	0	0	0	0	0	0	0	0	0	0	0	0	0	0	0	0	0	0	0	0	0	0	0	0	0	0	0	0	0	0	0	0	0	0	0	0	0	0	0	0	0	0	0	0	0	0	0	0	0	0	0	0	0	0	0	0	0	0	0	0	0	0	0	0	0	0	0	0	0	0	0	0	0	0	0	0	0	0	0	0	0	0	0	0	0	0	0	0	0	0	0	0	0	0	0	0	0	0	0	0	0	0	0	0	0	0	0	0	0	0	0	0	0	1	0
BNIP3P3	0	0	0	0	0	0	0	0	0	0	0	0	0	0	0	0	0	0	0	0	0	0	0	0	0	0	0	0	0	0	0	0	0	0	0	0	0	0	0	0	0	0	0	0	0	0	0	0	0	0	0	0	0	0	0	0	0	0	0	0	0	0	0	0	0	0	0	0	0	0	0	0	0	0	0	0	0	0	0	0	0	0	0	0	0	0	0	0	0	0	0	0	0	0	0	0	0	0	0	0	0	0	0	0	0	0	0	0	0	0	0	0	0	0	0	0	0	0	0	0	0	0	0	0	0	0	0	0	0	0	0	0	0	0	0	0	0
BNIP3P30	0	0	0	0	0	0	0	0	0	0	0	0	0	0	0	0	0	0	0	0	0	0	0	0	0	0	0	0	0	0	0	0	0	0	0	0	0	0	0	0	0	0	0	0	0	0	0	0	0	0	0	0	0	0	0	0	0	0	0	0	0	0	0	0	0	0	0	0	0	0	0	0	0	0	0	0	0	0	0	0	0	0	0	0	0	0	0	0	0	0	0	0	0	0	0	0	0	0	0	0	0	0	0	0	0	0	0	0	0	0	0	0	0	0	0	0	0	0	0	0	0	0	0	0	0	0	0	0	0	0	0	0	0	0	0	0	0
BNIP3P31	0	0	0	0	0	0	0	0	0	0	0	0	0	0	0	0	0	0	0	0	0	0	0	0	0	0	0	0	0	0	0	0	0	0	0	0	0	0	0	0	0	0	0	0	0	0	0	0	0	0	0	0	0	0	0	0	0	0	0	0	0	0	0	0	0	0	0	0	0	0	0	0	0	0	0	0	0	0	0	0	0	0	0	0	0	0	0	0	0	0	0	0	0	0	0	0	0	0	0	0	0	0	0	0	0	0	0	0	0	0	0	0	0	0	0	0	0	0	0	0	0	0	0	0	0	0	0	0	0	0	0	0	0	0	0	0	0
BNIP3P32	0	0	0	0	0	0	0	0	0	0	0	0	0	0	0	0	0	0	0	0	0	0	0	0	0	0	0	0	0	0	0	0	0	0	0	0	0	0	0	0	0	0	0	0	0	0	0	0	0	0	0	0	0	0	0	0	0	0	0	0	0	0	0	0	0	0	0	0	0	0	0	0	0	0	0	0	0	0	0	0	0	0	0	0	0	0	0	0	0	0	0	0	0	0	0	0	0	0	0	0	0	0	0	0	0	0	0	0	0	0	0	0	0	0	0	0	0	0	0	0	0	0	0	0	0	0	0	0	0	0	0	0	0	0	0	0	0
BNIP3P33	0	0	0	0	0	0	0	0	0	0	0	0	0	0	0	0	0	0	0	0	0	0	0	0	0	0	0	0	0	0	0	0	0	0	0	0	0	0	0	0	0	0	0	0	0	0	0	0	0	0	0	0	0	0	0	0	0	0	0	0	0	0	0	0	0	0	0	0	0	0	0	0	0	0	0	0	0	0	0	0	0	0	0	0	0	0	0	0	0	0	0	0	0	0	0	0	0	0	0	0	0	0	0	0	0	0	0	0	0	0	0	0	0	0	0	0	0	0	0	0	0	0	0	0	0	0	0	0	3	0	0	0	0	0	0	0	0
BNIP3P34	0	0	0	0	0	0	0	0	0	0	0	0	0	0	0	0	0	0	0	0	0	0	0	0	0	0	0	0	0	0	0	0	0	0	0	0	0	0	0	0	0	0	0	0	0	0	0	0	0	0	0	0	0	0	0	0	0	0	0	0	0	0	0	0	0	0	0	0	0	0	0	0	0	0	0	0	0	0	0	0	0	0	0	0	0	0	0	0	0	0	0	0	0	0	0	0	0	0	0	0	0	0	0	0	0	0	0	0	0	0	0	0	0	0	0	0	0	0	0	0	0	0	0	0	0	0	0	0	0	0	0	0	0	0	0	0	0
BNIP3P35	0	0	0	0	0	0	0	0	0	0	0	0	0	0	0	0	0	0	0	0	0	0	0	0	0	0	1	0	0	0	0	0	0	0	0	0	0	0	0	0	0	0	0	0	0	0	0	0	0	0	0	0	0	0	0	0	0	0	0	0	0	0	0	0	0	0	0	0	0	0	0	0	0	0	0	0	0	0	0	0	0	0	0	0	0	0	0	0	0	0	0	0	0	0	0	0	0	0	0	0	0	0	0	0	0	0	0	0	0	0	0	0	0	0	0	0	0	0	0	0	0	0	0	0	0	0	0	0	0	0	0	0	0	0	0	0	0
BNIP3P36	0	0	0	0	0	0	0	0	0	0	0	0	0	0	0	0	0	0	0	0	0	0	0	0	0	0	0	0	0	0	0	0	0	0	0	0	0	0	0	0	0	0	0	0	0	0	0	0	0	0	0	0	0	0	0	0	0	0	0	0	0	0	0	0	0	0	0	0	0	0	0	0	0	0	0	0	0	0	0	0	0	0	0	0	0	0	0	0	0	0	0	0	0	0	0	0	0	0	0	0	0	0	0	0	0	0	0	0	0	0	0	0	0	0	0	0	0	0	0	0	0	0	0	0	0	0	0	0	0	0	0	0	0	0	0	0	0
BNIP3P37	2	6	0	8	2	0	1	0	61	1	2	0	0	4	4	4	4	7	1	7	1	0	1	2	0	2	3	7	4	6	1	0	7	3	4	0	0	7	8	0	1	3	0	0	0	2	13	0	0	0	1	0	5	5	7	3	8	0	0	18	32	0	0	5	4	0	0	0	3	0	0	6	3	1	0	0	0	4	2	2	1	12	1	16	4	11	21	0	0	3	4	0	0	0	41	0	0	14	0	0	2	2	2	1	1	7	0	1	0	0	0	0	0	4	13	0	0	5	0	0	5	2	0	0	0	0	0	4	9	2	0	0	0	0	0	16	8
BNIP3P38	0	0	0	0	0	0	0	0	0	0	0	0	0	0	0	0	0	0	0	0	0	0	0	0	0	0	0	1	0	0	0	0	0	0	0	0	0	0	0	0	0	0	0	0	0	0	0	0	0	0	0	0	0	0	0	0	0	0	0	0	0	0	0	0	0	0	0	0	0	0	0	0	0	0	0	0	0	0	0	0	0	0	0	0	0	0	0	0	0	0	0	0	0	0	0	0	0	0	0	0	0	0	0	0	0	0	0	0	0	0	0	0	0	0	0	0	0	0	0	0	0	0	0	0	0	0	0	0	0	0	0	0	0	0	0	0	0
BNIP3P39	0	0	0	0	0	0	0	0	0	0	0	0	0	0	0	0	0	0	0	0	0	0	0	0	0	0	0	0	0	0	0	0	0	20	0	0	0	0	0	0	0	0	0	0	0	0	0	0	0	0	0	0	0	0	0	0	0	0	0	0	0	0	0	0	0	0	0	0	0	0	0	0	0	0	0	0	0	0	0	0	0	1	0	0	0	0	0	0	0	0	0	0	0	0	0	0	0	0	0	0	0	0	0	0	0	0	0	0	0	0	0	0	0	0	0	0	0	0	0	0	0	0	0	0	0	0	0	0	0	0	0	0	0	0	0	0	0
BNIP3P4	0	0	0	0	0	0	0	0	0	0	0	0	0	0	0	0	0	0	0	0	0	0	0	0	0	0	0	0	0	0	0	0	0	0	0	0	0	0	0	0	0	0	0	0	0	0	0	0	0	0	0	0	0	0	0	0	0	0	0	0	0	0	0	0	0	0	0	0	0	0	0	0	0	0	0	0	0	0	0	0	0	0	0	0	0	0	0	0	0	0	0	0	0	0	0	0	0	0	0	0	0	0	0	0	0	0	0	0	0	0	0	0	0	0	0	0	0	0	0	0	0	0	0	0	0	0	0	0	0	0	0	0	0	0	0	0	0
BNIP3P40	0	0	0	0	0	0	0	0	0	0	0	0	0	0	0	0	0	0	0	0	0	0	0	0	0	0	0	0	0	0	0	0	0	0	0	0	0	0	0	0	0	0	0	0	0	0	0	0	0	0	0	0	0	0	0	0	0	0	0	0	0	0	0	0	0	0	0	0	0	0	0	0	0	0	0	0	0	0	0	0	0	0	0	0	0	0	0	0	0	0	0	0	0	0	0	1	0	0	0	0	0	0	0	0	0	0	0	0	0	0	0	0	0	0	0	0	0	0	0	0	0	0	0	0	0	0	0	0	0	0	0	0	0	0	0	0	0
BNIP3P41	0	0	0	0	0	0	0	0	0	0	0	0	0	0	0	0	0	0	0	0	0	0	0	0	0	0	0	0	0	0	0	0	0	0	0	0	0	0	0	0	0	0	0	0	0	0	0	0	0	0	0	0	0	0	0	0	0	0	0	0	0	0	0	0	0	0	0	0	0	0	0	0	0	0	0	0	0	0	0	0	1	0	0	0	0	0	0	0	0	0	0	0	0	0	0	0	0	0	0	0	0	0	0	0	0	0	0	0	0	0	0	0	0	1	0	0	0	0	0	0	0	0	0	0	0	0	0	0	0	0	0	0	0	0	0	6	0
BNIP3P42	0	0	0	0	0	0	0	1	0	0	0	0	0	0	0	0	0	0	0	0	0	0	0	0	0	0	0	0	0	0	0	0	0	0	0	0	0	0	0	0	0	0	0	0	0	0	0	0	0	0	0	0	0	0	0	0	0	0	0	0	0	0	0	0	0	0	0	0	0	0	0	0	0	0	0	0	0	0	0	0	0	0	0	0	0	0	0	0	0	0	0	0	0	0	0	0	0	0	0	0	0	0	0	0	0	0	0	0	0	0	0	0	0	0	0	0	0	0	0	0	0	0	0	0	0	0	0	0	0	0	0	0	0	0	0	2	0
BNIP3P5	0	0	1	0	0	0	0	0	0	0	0	0	0	0	0	0	0	0	0	0	0	0	0	0	0	0	0	0	0	0	0	0	0	0	0	0	0	0	0	0	0	0	0	0	0	0	0	0	0	0	0	0	0	0	0	0	0	0	0	0	0	0	0	0	0	0	0	0	0	0	0	0	0	0	0	0	0	0	0	0	0	0	0	0	0	0	0	0	0	0	0	0	0	0	0	0	0	0	0	0	0	0	0	0	0	0	0	2	0	0	0	0	0	0	0	0	0	0	0	0	0	0	0	0	0	0	0	0	0	0	0	0	0	0	0	0	0
BNIP3P6	0	0	0	0	0	0	0	0	0	0	0	0	0	0	0	0	0	0	0	0	0	0	0	0	0	0	0	0	0	0	0	0	0	0	0	0	0	0	0	0	0	0	0	0	0	0	0	0	0	0	0	0	0	0	0	0	0	0	0	0	0	0	0	0	0	0	0	0	0	0	0	0	0	0	0	0	0	0	0	0	0	0	0	0	0	0	0	0	0	0	0	0	0	0	0	0	0	0	0	0	0	0	0	0	0	0	0	0	0	0	0	0	0	0	0	0	0	0	0	0	0	0	0	0	0	0	0	0	0	0	0	0	0	0	0	0	0
BNIP3P7	0	0	0	0	0	0	0	0	0	0	0	0	0	0	0	0	0	0	0	0	0	0	0	0	0	0	0	0	0	0	0	0	0	0	0	0	0	0	0	0	0	0	0	0	0	0	0	0	0	0	0	0	0	0	0	0	0	0	0	4	0	0	0	0	0	0	0	0	0	0	0	0	0	0	0	0	0	0	0	0	0	0	0	0	0	0	0	0	0	0	0	0	0	0	0	0	0	0	0	0	0	0	0	0	0	0	0	0	0	0	0	0	0	0	0	0	0	0	0	0	0	0	0	0	0	0	0	0	0	0	0	0	0	0	0	0	0
BNIP3P8	0	0	0	0	0	0	0	0	0	0	0	0	0	0	0	0	0	0	0	0	0	0	0	0	0	0	0	0	0	0	0	0	0	0	0	0	0	0	0	0	0	0	0	0	0	0	0	0	0	0	0	0	0	0	0	0	0	0	0	0	0	0	0	0	0	0	0	0	0	0	0	0	0	0	0	0	0	0	0	0	0	0	0	0	0	0	0	0	0	0	0	0	0	0	0	0	0	0	0	0	0	0	0	0	0	0	0	0	0	0	0	0	0	0	0	0	0	0	0	0	0	0	0	0	0	0	0	0	0	0	0	0	0	0	0	0	0
BNIP3P9	0	0	0	0	0	0	0	0	0	0	0	0	0	0	0	0	0	0	0	0	0	0	0	0	0	0	0	0	0	0	0	0	0	0	0	0	0	0	0	0	0	0	0	0	0	0	0	0	0	0	0	0	0	0	0	0	0	0	0	0	0	0	0	0	0	0	0	0	0	0	0	0	0	0	0	0	0	0	0	0	0	0	0	0	0	0	0	0	0	0	0	0	0	0	0	0	0	0	0	0	0	0	0	0	0	0	0	0	0	0	0	0	0	0	0	0	0	0	0	0	0	0	0	0	0	0	0	0	0	0	0	0	0	0	0	0	0
BNIPL	32	0	61	1	2	1	15	2	3	2	1	21	0	0	7	0	1	0	3	0	1	1	10	0	0	8	0	4	7	0	1	0	1	51	3	3	6	68	3	2	0	6	0	1	0	1	7	0	0	0	4	0	2	0	21	2	10	1	4	20	13	0	0	4	4	1	0	0	19	0	0	6	0	0	0	0	0	2	2	3	2	0	0	14	3	3	1	16	0	2	0	1	0	0	0	1	0	0	3	1	0	0	9	0	0	1	1	2	0	3	0	1	8	5	8	0	0	0	0	8	2	1	0	0	7	0	10	5	4	0	0	0	0	0	0	31	22
BOC	0	14	3	1	26	2	79	4	51	0	0	0	0	0	20	7	1	6	6	1	0	0	2	1	0	11	0	2	0	0	0	0	3	55	1	20	0	20	8	1	10	0	19	27	2	0	100	0	0	0	4	0	0	0	0	0	29	0	0	11	8	0	0	0	0	0	0	2	1	1	1	3	0	1	0	0	0	0	0	0	0	0	0	1	3	2	3	0	0	2	0	4	1	0	0	0	0	8	0	0	0	0	5	8	0	0	0	0	1	0	2	0	0	5	5	0	0	0	0	26	24	7	1	0	4	0	2	0	0	8	3	1	0	0	0	15	1
BOD1	0	12	4	35	1	1	1	20	31	0	1	1	0	43	9	0	0	28	30	1	0	1	1	24	44	1	40	22	0	0	0	0	1	0	0	5	0	16	7	0	3	2	0	1	1	31	16	97	1	0	1	0	15	0	59	1	4	1	1	394	85	11	2	3	33	0	0	0	9	16	0	168	22	9	1	3	0	1	3	8	1	32	7	92	45	67	4	125	3	6	7	0	7	3	28	0	1	49	3	58	3	10	28	31	22	1	21	2	2	0	1	2	25	102	73	4	179	1	0	54	58	45	40	3	62	16	48	2	140	1	5	0	6	60	49	266	35
BOD1L1	105	91	121	125	36	35	93	64	89	83	36	3	97	72	117	28	43	217	194	55	82	56	46	146	32	104	87	123	71	14	47	31	54	204	124	65	14	173	305	14	13	116	22	22	2	1	381	104	46	1	83	19	125	31	56	55	109	129	70	1840	573	5	214	151	71	36	4	14	82	99	55	158	52	75	23	7	42	7	45	78	26	56	34	411	230	322	41	24	22	21	41	18	6	80	48	86	36	238	23	178	4	47	44	66	8	120	22	30	11	2	32	113	3	252	248	90	9	42	29	240	391	228	162	6	129	4	79	63	302	50	70	16	3	18	71	1407	793
BOD1L2	0	0	0	0	0	0	0	0	0	0	0	0	0	0	0	0	0	0	0	0	0	0	0	0	0	0	0	0	0	0	0	0	0	0	0	0	0	0	0	0	0	0	0	0	0	0	0	0	0	0	0	0	0	0	0	0	0	0	0	0	2	0	0	0	0	0	0	0	0	0	0	0	0	0	0	0	0	0	0	0	0	0	0	0	0	0	0	0	0	0	0	0	0	0	0	0	0	0	0	0	0	0	0	0	0	0	0	0	0	0	0	0	0	0	0	0	0	0	0	0	0	0	0	0	0	0	0	0	0	0	0	0	0	0	0	0	0
BOD1P1	0	0	0	0	0	0	0	0	0	0	0	0	0	0	0	0	0	0	0	0	0	0	0	0	0	0	0	0	0	0	0	0	0	0	0	0	0	0	0	0	0	0	0	0	0	0	0	0	0	0	0	0	0	0	0	0	0	0	0	0	0	0	0	0	0	0	0	0	0	0	0	0	0	0	0	0	0	0	0	0	0	0	0	0	0	0	0	0	0	0	0	0	0	0	0	0	0	0	0	0	0	0	0	0	0	0	0	0	0	0	0	0	0	0	0	0	0	0	0	0	0	0	0	0	0	0	0	0	0	0	0	0	0	0	0	0	0
BOD1P2	0	0	0	0	0	0	0	0	0	0	0	0	0	0	0	0	0	0	0	0	0	0	0	0	0	0	0	0	0	0	0	0	0	0	0	0	0	0	0	0	0	0	0	0	0	0	0	0	0	0	0	0	0	0	0	0	0	0	0	0	0	0	0	0	0	0	0	0	0	0	0	0	0	0	0	0	0	0	0	0	0	0	0	0	0	0	0	0	0	0	0	0	0	0	0	0	0	0	0	0	0	0	0	0	0	0	0	0	0	0	0	0	0	0	0	0	0	0	0	0	0	0	0	0	0	0	0	0	0	0	0	0	0	0	0	0	0
BOK	0	0	1	0	0	0	0	0	0	0	0	0	0	0	0	0	1	1	0	1	0	0	0	0	0	0	0	0	1	1	0	48	0	0	0	0	0	2	3	0	0	0	0	0	0	0	2	0	0	0	0	0	5	0	8	1	0	0	9	65	49	0	0	16	42	0	0	0	15	0	0	10	2	1	1	2	10	0	0	0	0	0	18	40	8	2	0	0	0	12	0	0	68	1	0	0	0	0	0	0	2	1	1	1	0	1	0	10	0	0	0	5	0	35	12	10	0	52	0	14	11	25	7	0	0	8	5	1	6	0	2	0	0	13	20	14	8
BOLA1	19	0	40	0	0	0	28	0	75	0	0	0	0	50	35	0	12	30	2	30	0	0	3	0	0	0	1	27	0	1	0	0	4	0	1	0	0	3	0	0	3	5	0	0	0	2	37	0	0	0	4	0	0	0	26	0	0	0	0	86	60	4	1	0	0	25	0	0	0	0	0	37	21	0	27	1	1	1	0	0	1	0	0	40	3	40	0	0	0	2	0	37	2	3	0	0	2	39	0	1	1	2	3	0	0	15	0	0	1	16	4	0	0	31	23	0	0	0	1	7	62	0	1	0	9	0	70	8	1	1	0	0	0	0	2	48	43
BOLA2	0	0	0	0	0	0	0	0	0	0	0	0	0	0	0	0	20	0	3	0	0	0	0	0	0	0	0	8	0	0	0	0	0	0	0	0	0	0	0	0	0	0	20	0	0	0	0	0	0	0	0	0	0	0	0	0	0	0	0	0	0	0	0	0	0	0	2	0	0	0	0	0	0	0	0	0	0	0	0	0	0	0	0	0	0	5	0	0	0	0	0	0	0	0	0	0	0	0	0	0	0	0	0	0	0	0	0	0	0	0	0	0	0	2	0	0	0	0	0	0	0	0	0	0	0	3	0	0	61	8	0	0	0	0	0	12	0
BOLA2B	1	10	106	66	41	15	17	1	79	0	4	38	27	23	5	0	2	42	6	0	8	26	11	41	24	6	22	144	29	4	5	16	11	1	0	113	0	18	77	19	3	40	16	1	2	0	131	23	15	20	50	2	18	40	33	1	12	23	36	304	135	36	0	10	73	2	14	1	29	72	1	109	1	17	35	16	18	11	9	12	0	20	5	121	31	59	4	40	49	48	25	6	28	0	1	1	10	65	0	0	1	8	18	16	38	1	34	26	3	17	12	34	0	94	120	73	39	1	0	27	35	36	147	6	48	0	52	165	62	20	5	4	10	2	10	326	212
BOLA2P1	0	0	0	0	0	0	0	0	0	0	0	0	0	0	0	0	0	1	0	0	0	0	0	0	1	0	0	0	0	0	0	0	0	0	0	0	0	0	0	0	0	0	0	0	0	0	0	0	0	0	0	0	0	0	0	0	0	0	0	0	0	1	0	0	0	0	1	0	0	0	0	0	0	0	0	0	0	0	0	0	0	1	0	0	0	0	0	0	0	0	1	0	0	0	0	0	1	0	0	0	0	0	0	0	0	0	0	0	0	0	0	0	0	0	0	0	0	0	0	1	0	0	0	0	0	0	1	0	0	0	0	0	2	0	0	0	1
BOLA2P2	0	0	0	0	0	1	0	0	0	0	0	0	0	0	0	0	0	0	0	0	0	1	0	0	0	0	0	3	0	0	0	0	0	0	20	0	0	0	0	0	0	0	0	0	0	0	2	0	0	0	0	0	0	0	0	0	0	0	0	1	0	0	0	0	0	0	0	0	0	0	0	0	0	0	0	0	0	0	0	0	11	0	0	0	0	0	0	0	0	0	0	0	0	0	0	0	0	1	0	0	0	0	0	0	0	0	0	1	0	0	0	0	0	0	1	0	1	0	0	0	0	0	0	0	0	0	0	0	2	0	0	0	0	0	0	5	0
BOLA2P3	0	0	0	0	0	0	0	0	0	0	0	0	0	0	0	0	0	0	0	0	0	0	0	0	0	0	0	0	0	0	0	0	0	0	0	0	0	0	0	0	0	0	0	0	0	0	0	0	0	0	0	0	0	0	0	0	0	0	0	1	0	0	0	0	0	0	0	0	0	0	0	0	0	0	0	0	0	0	0	0	0	0	0	0	0	0	0	0	0	0	0	0	0	0	0	0	0	0	0	0	0	0	0	0	0	0	0	0	0	0	0	0	0	0	1	0	0	0	0	0	0	0	0	0	0	0	0	0	0	0	0	0	0	0	0	7	0
BOLA3	0	19	8	1	25	6	15	1	47	2	0	0	0	3	51	1	47	17	49	0	10	17	1	0	33	2	0	49	27	7	2	22	2	3	3	0	5	15	79	12	24	1	0	15	2	3	171	13	1	0	44	4	1	15	27	0	3	8	26	585	187	12	5	11	20	1	1	6	50	1	0	68	1	41	0	6	1	0	15	57	24	24	11	117	73	56	5	54	0	62	6	1	22	2	0	27	29	64	0	11	40	8	24	3	18	24	12	7	2	2	20	3	0	8	103	16	30	0	0	22	46	0	44	1	38	0	58	46	89	2	1	1	0	1	5	463	246
BOLA3P1	0	0	0	0	0	0	6	0	0	0	0	0	0	0	0	0	0	0	0	0	0	0	0	0	0	0	0	0	0	0	0	0	0	0	0	0	0	0	0	0	0	0	0	0	0	0	0	0	0	0	0	0	0	0	0	0	0	0	0	0	0	0	0	0	0	0	0	2	0	0	0	0	0	0	0	0	0	0	0	0	0	0	0	0	0	0	0	0	0	0	0	0	0	0	0	0	0	0	0	0	0	0	0	0	0	0	0	0	0	0	0	0	0	0	0	0	0	0	0	0	0	0	0	0	0	0	0	0	0	0	0	0	0	0	0	0	0
BOLA3P2	0	0	0	0	0	0	0	0	0	0	0	0	0	0	0	0	0	0	0	0	0	0	0	0	0	0	0	0	0	0	0	0	0	0	0	0	0	0	0	0	0	0	0	0	0	0	0	0	0	0	0	0	0	0	0	0	0	0	0	0	0	0	0	0	0	0	0	0	0	0	0	0	0	0	0	0	0	0	0	0	0	0	0	0	0	0	0	0	0	0	0	0	0	0	0	0	0	0	0	0	0	0	0	0	0	0	0	0	0	0	0	0	0	0	0	0	0	0	0	0	0	0	0	0	0	0	0	0	0	0	0	0	0	0	0	0	0
BOLA3P3	0	0	0	0	0	0	0	0	0	0	0	0	1	0	0	0	0	0	0	0	0	1	0	0	0	0	0	0	0	0	0	0	0	0	0	0	0	0	0	0	0	0	0	0	0	0	0	0	0	0	0	0	0	0	0	0	0	0	0	0	0	0	0	0	0	0	0	0	0	0	0	0	0	0	1	0	0	0	0	0	0	0	0	0	0	0	0	0	0	0	0	0	0	0	0	0	0	0	0	0	0	0	0	0	0	0	0	0	0	0	0	1	0	0	0	0	0	0	0	0	0	0	0	0	0	0	0	0	0	0	0	0	0	0	0	0	0
BOLA3P4	0	0	0	0	0	0	0	0	0	0	0	0	0	0	0	0	0	0	0	0	0	0	0	0	0	0	0	0	0	0	0	0	0	0	0	0	0	0	0	0	0	0	0	0	0	0	0	0	0	0	0	0	0	0	0	0	0	0	0	0	0	0	0	0	0	0	0	0	0	0	0	0	0	0	0	0	0	0	0	0	0	0	0	0	0	0	0	0	0	0	0	0	0	0	0	0	0	0	0	0	0	0	0	0	0	0	0	0	0	0	0	0	0	0	0	0	0	0	0	0	0	0	0	0	0	0	0	0	0	0	0	0	0	0	0	0	0
BOLL	0	21	0	0	0	0	1	0	0	0	0	0	0	0	0	0	3	1	0	0	0	0	0	0	2	1	2	1	3	0	0	0	0	0	0	0	2	0	12	0	0	0	1	0	0	0	3	0	0	0	0	1	0	0	0	0	0	0	4	19	12	7	0	1	0	0	0	0	3	3	3	11	0	0	0	0	0	0	0	0	13	0	0	0	6	0	0	0	4	2	0	0	2	0	6	0	0	1	1	0	2	0	0	0	0	0	0	0	0	0	0	0	0	0	10	0	0	0	0	24	0	1	0	0	2	0	0	0	0	0	8	0	0	0	3	10	0
BOP1	0	1	0	3	0	2	0	0	59	0	33	2	0	0	3	19	0	1	0	0	1	0	32	29	0	1	1	2	17	1	2	1	0	0	0	0	71	13	7	12	0	21	0	1	0	0	97	6	0	22	27	0	0	2	2	5	0	4	16	141	79	2	28	5	5	1	2	1	0	15	0	15	0	0	1	1	0	0	31	0	6	0	0	37	3	0	1	0	2	1	0	0	16	1	0	0	4	44	0	0	0	1	18	6	13	5	0	33	10	0	1	1	0	1	21	0	0	0	2	3	10	1	41	0	5	0	61	8	48	0	7	0	2	0	31	102	53
BORA	0	1	4	0	0	0	0	0	2	0	2	0	0	10	0	0	45	1	0	0	47	0	0	2	0	0	24	3	0	0	0	0	0	0	9	6	0	0	13	2	0	0	0	0	0	0	11	12	0	0	30	0	53	20	7	0	2	13	12	58	5	0	0	24	1	0	0	0	2	0	0	1	0	43	39	0	0	0	0	1	0	0	0	0	0	38	0	0	0	172	0	0	0	15	0	30	0	15	0	0	0	0	0	0	0	1	0	0	0	0	1	10	0	32	7	0	0	0	0	8	0	0	0	0	26	0	0	0	0	1	0	0	0	0	0	41	12
BORCS5	0	0	0	0	0	8	58	0	4	0	0	2	0	0	10	0	14	2	0	2	2	0	0	0	0	0	0	0	2	2	0	0	0	0	0	0	2	8	0	0	0	0	0	0	0	0	36	0	6	0	0	0	2	0	2	0	2	0	2	36	16	0	0	0	2	0	4	0	2	6	2	2	0	0	8	0	2	0	4	0	0	0	0	2	4	10	4	0	2	0	0	0	0	0	0	0	6	4	0	0	0	2	0	0	0	0	0	0	0	0	0	8	2	2	4	0	0	0	4	2	2	0	4	0	0	0	8	4	8	0	2	4	0	2	0	28	2
BORCS6	0	5	0	0	3	0	0	5	0	0	0	0	1	0	34	0	0	0	1	0	0	0	0	0	0	0	0	0	0	0	0	0	0	0	0	1	0	10	0	0	2	0	25	0	0	0	2	0	0	0	0	0	0	0	2	0	0	0	0	23	4	0	0	0	0	0	0	0	0	0	0	22	0	0	0	0	0	0	0	0	0	0	0	0	0	0	0	0	0	13	0	0	0	0	0	0	0	96	0	0	0	0	0	0	0	0	0	0	0	0	0	0	0	3	0	0	0	0	0	0	0	0	12	0	0	0	0	0	2	0	0	1	0	0	0	0	0
BORCS7	4	2	3	0	2	1	2	9	46	1	5	0	0	1	11	2	0	8	5	3	1	3	18	0	0	0	4	24	2	1	2	4	3	2	10	0	4	40	2	19	1	8	2	0	0	0	29	0	1	1	0	0	5	0	3	12	1	0	0	195	72	0	0	0	2	0	0	1	3	0	0	3	2	5	2	2	0	0	17	0	35	2	22	7	32	2	0	3	0	4	2	0	0	2	0	0	1	32	5	50	1	4	15	0	4	0	1	3	0	0	0	0	0	7	5	4	0	1	0	9	4	3	30	4	0	2	7	4	3	0	4	0	0	28	0	118	53
BORCS7-ASMT	0	0	0	0	0	0	0	0	0	0	0	0	0	0	0	0	0	0	0	0	0	0	0	0	0	0	0	0	0	0	0	0	0	0	0	0	0	0	0	0	0	0	0	0	0	0	0	0	0	0	0	0	0	0	0	0	0	0	0	113	0	0	0	0	0	0	0	0	0	0	0	5	0	0	0	0	0	0	0	0	2	0	0	0	0	0	0	0	0	0	0	0	0	0	0	0	0	0	0	0	0	0	0	0	0	0	0	0	0	0	0	0	0	0	0	0	0	0	0	0	0	0	0	0	0	0	0	0	0	0	0	0	0	0	0	0	0
BORCS8	30	6	12	8	19	10	14	4	30	2	4	1	15	2	52	3	7	28	11	16	1	2	9	2	3	4	8	43	2	3	0	11	36	6	7	2	1	31	13	5	1	17	8	3	4	14	45	8	3	5	20	0	7	5	5	6	7	13	6	112	44	12	10	13	25	12	2	4	5	11	4	35	3	7	2	0	19	10	1	4	11	15	1	22	18	27	16	27	4	2	0	2	5	9	0	11	4	1	4	5	1	4	0	5	2	0	4	3	4	0	2	5	0	34	16	2	3	6	6	9	32	14	6	2	2	0	4	47	8	22	5	1	0	2	21	37	53
BORCS8-MEF2B	0	0	0	0	0	0	0	0	0	0	0	0	0	0	0	0	0	0	0	0	0	0	0	0	0	0	0	0	0	0	0	0	0	0	0	0	0	0	0	0	0	0	0	0	0	0	0	0	0	0	0	0	0	0	0	0	0	0	0	12	2	0	0	0	0	0	0	0	0	0	0	0	0	0	0	0	0	0	0	0	0	0	0	0	12	0	0	0	0	0	0	0	0	0	0	0	0	0	0	0	0	0	0	0	0	0	0	0	0	0	0	0	0	0	0	0	0	0	0	0	0	4	0	0	0	0	0	0	2	0	0	0	0	0	0	0	0
BPGM	1	1	47	1	2	171	1	2	11	0	0	0	0	3	80	1	0	37	44	7	0	0	3	10	8	20	11	20	49	1	3	0	93	0	0	0	1	3	17	153	1	0	4	1	0	0	24	0	0	68	19	29	0	0	0	2	3	1	84	109	86	0	0	1	0	0	0	1	49	0	13	27	0	1	0	0	0	0	1	1	30	0	0	72	0	2	3	0	0	0	0	0	43	0	7	0	0	2	0	1	0	0	10	0	0	4	15	0	1	51	0	0	2	15	44	1	15	0	0	0	8	16	21	1	2	0	22	15	0	0	0	0	0	1	5	153	7
BPHL	12	7	14	3	8	0	0	0	10	10	1	8	0	4	5	6	14	22	9	2	3	0	2	15	2	4	0	3	27	0	19	6	0	4	7	8	37	42	0	3	2	26	4	2	0	2	60	11	17	2	9	2	29	29	6	0	8	2	0	84	99	11	19	22	4	3	1	9	29	27	2	24	6	46	4	0	17	58	45	10	6	5	8	84	6	18	1	55	31	6	2	10	2	1	3	1	8	91	1	3	4	33	2	14	5	33	2	3	1	4	1	8	1	42	38	20	33	7	3	78	155	12	91	0	2	0	30	10	29	0	4	2	1	1	18	188	57
BPI	0	0	0	0	0	0	0	0	0	0	0	0	0	0	0	0	1	0	0	0	0	0	0	0	0	0	11	0	0	0	0	0	0	0	0	0	0	0	0	0	4	0	0	0	0	0	0	0	0	0	0	0	0	0	2	0	0	0	0	0	4	1	0	2	0	0	0	0	1	0	0	0	0	0	0	0	0	0	0	0	0	0	0	0	0	1	0	0	0	0	0	0	0	0	0	0	0	0	0	0	0	0	0	0	0	0	0	0	0	0	0	0	0	0	2	0	0	0	0	0	0	0	0	0	0	0	0	0	0	0	0	0	0	0	0	0	0
BPIFA1	0	0	0	0	0	0	0	0	0	0	0	0	0	0	0	0	0	0	0	0	0	0	0	0	0	0	0	0	0	0	0	0	0	0	0	0	0	0	0	0	0	0	0	0	0	0	0	0	0	0	0	0	0	0	0	0	0	0	0	0	0	0	0	0	0	0	0	0	0	0	0	0	0	0	0	0	0	0	0	0	0	0	0	0	0	0	0	0	0	0	0	0	0	0	0	0	0	0	0	0	0	0	0	0	0	0	0	0	0	0	0	0	0	0	0	0	0	0	0	0	0	0	0	0	0	0	0	0	0	0	0	0	0	0	0	0	0
BPIFA2	0	0	0	0	0	0	0	0	0	0	0	0	0	0	0	0	0	0	0	0	0	0	0	0	0	0	0	0	0	0	0	0	0	0	0	0	0	0	0	0	0	0	0	0	0	0	0	0	0	0	0	0	0	0	0	0	0	0	0	0	0	0	0	0	0	0	0	0	0	0	0	0	0	0	0	0	0	0	0	0	0	0	0	0	0	0	0	0	0	0	0	0	0	0	0	0	0	0	0	0	0	0	0	0	0	0	0	0	0	0	0	0	0	0	0	0	0	0	0	0	0	0	0	0	0	0	0	0	0	0	0	0	0	0	0	0	0
BPIFA3	0	0	0	0	0	0	9	0	0	0	0	0	0	0	0	0	0	0	0	0	0	0	0	0	0	0	0	0	0	0	0	0	0	0	0	0	0	0	0	0	0	0	0	0	0	0	0	0	0	0	0	0	0	0	0	0	0	0	0	0	0	0	0	0	0	0	0	0	0	0	0	0	0	0	0	0	0	0	0	0	0	0	0	0	0	0	0	0	0	0	0	0	0	0	0	0	0	0	0	0	0	0	0	0	0	0	0	0	0	0	0	0	0	0	0	0	0	0	0	0	0	0	0	0	0	0	0	0	0	0	0	0	0	0	0	0	0
BPIFA4P	0	0	0	0	0	0	0	0	0	0	0	0	0	0	0	0	0	0	0	0	0	0	0	0	0	0	0	0	0	0	0	0	0	0	0	0	0	0	0	0	0	0	0	0	0	0	0	0	0	0	0	0	0	0	0	0	0	0	0	0	0	0	0	0	0	0	0	0	0	0	0	0	0	0	0	0	0	0	0	0	0	0	0	0	0	0	0	0	0	0	0	0	0	0	0	0	0	0	0	0	0	0	0	0	0	0	0	0	0	0	0	0	0	0	0	0	0	0	0	0	0	0	0	0	0	0	0	0	0	0	0	0	0	0	0	0	0
BPIFB1	7	0	10	1	3	0	0	6	0	0	1	4	0	3	2	0	0	3	1	0	0	0	1	0	1	0	0	2	0	1	0	0	0	0	2	0	1	9	0	0	0	3	1	0	0	1	4	0	0	2	0	1	2	2	1	1	0	4	0	13	6	0	2	0	0	0	0	0	3	0	0	0	0	5	0	5	0	0	2	0	1	1	2	3	3	0	0	0	0	0	0	0	3	0	1	0	0	1	0	0	0	3	3	1	0	0	0	0	2	1	0	1	0	1	0	5	2	0	3	6	1	0	4	0	5	2	3	5	0	0	0	0	1	2	0	10	0
BPIFB2	0	0	0	0	0	0	0	0	0	0	0	0	0	0	0	0	0	0	0	0	0	0	0	0	0	0	0	0	0	0	0	0	0	0	0	0	0	1	0	0	0	0	0	0	0	0	0	0	0	0	0	0	0	0	0	0	0	0	0	39	5	0	0	1	0	0	0	0	2	0	0	0	0	0	0	0	0	0	0	0	0	0	0	0	0	0	0	0	0	0	0	0	0	0	0	0	0	0	0	0	0	0	0	0	0	0	1	0	0	0	0	0	0	0	0	0	0	0	0	0	0	0	0	0	0	0	0	0	0	0	0	0	0	0	0	44	15
BPIFB3	0	0	0	0	0	0	0	0	0	0	0	0	0	0	0	0	0	0	0	0	0	0	0	0	0	0	0	0	0	0	0	0	0	0	0	0	0	0	0	0	0	0	0	0	0	0	0	0	0	0	0	0	0	0	0	0	0	0	0	0	0	0	0	0	0	0	0	0	0	0	0	0	0	0	0	0	0	0	0	0	0	0	0	0	0	0	0	0	0	0	0	0	0	0	0	0	0	0	0	0	0	0	0	0	0	0	0	0	0	0	0	0	0	0	0	0	0	0	0	0	0	0	0	0	0	0	0	0	0	0	0	0	0	0	0	0	0
BPIFB4	0	0	0	0	0	0	0	0	0	0	0	0	0	0	0	0	0	0	0	0	0	0	0	0	0	0	0	0	0	0	0	0	0	0	0	0	0	0	0	0	0	0	0	0	0	0	0	0	0	0	0	0	0	0	0	0	0	0	0	0	0	0	0	0	0	0	0	0	0	0	0	0	0	0	0	0	0	0	0	0	0	0	0	0	0	0	0	0	0	0	0	0	0	0	0	0	0	0	0	0	0	0	0	0	0	0	0	0	0	0	0	0	0	0	0	0	0	0	0	0	0	0	0	0	0	0	0	0	0	0	0	0	0	0	0	0	0
BPIFB5P	0	0	0	0	0	0	0	0	0	0	0	0	0	0	0	0	0	0	0	0	0	0	0	0	0	0	0	0	0	0	0	0	0	0	0	0	0	0	0	0	0	0	0	0	0	0	0	0	0	0	0	0	0	0	0	0	0	0	0	0	0	0	0	0	0	0	0	0	0	0	0	0	0	0	0	0	0	0	0	0	0	0	0	0	0	0	0	0	0	0	0	0	0	0	0	0	0	0	0	0	0	0	0	0	0	0	0	0	0	0	0	0	0	0	0	0	0	0	0	0	0	0	0	0	0	0	0	0	0	0	0	0	0	0	0	0	0
BPIFB6	0	0	0	0	0	0	0	0	0	0	0	0	0	0	0	0	0	0	0	0	0	0	0	0	0	0	0	0	0	0	0	0	0	0	0	0	0	0	0	0	0	0	0	0	0	0	0	0	0	0	0	0	0	0	0	0	0	0	0	0	0	0	0	0	0	0	0	0	0	0	0	0	0	0	0	0	0	0	0	0	0	0	0	0	0	0	0	0	0	0	0	0	0	0	0	0	0	0	0	0	0	0	0	0	0	0	0	0	0	0	0	0	0	0	0	0	0	0	0	0	0	0	0	0	0	0	0	0	0	0	0	0	0	0	0	0	0
BPIFB9P	0	0	0	0	0	0	0	0	0	0	0	0	0	0	0	0	0	0	0	0	0	0	0	0	0	0	0	0	0	0	0	0	0	0	3	0	0	0	0	0	0	0	0	0	0	0	0	0	0	0	0	0	0	0	0	0	0	0	0	0	0	0	0	0	0	0	0	0	0	0	0	5	0	0	0	0	0	0	0	0	0	0	0	0	1	0	0	0	0	0	0	0	0	0	0	0	0	0	0	0	0	0	1	0	0	0	0	0	0	0	0	0	0	0	0	0	0	0	0	0	0	1	0	0	0	0	0	0	0	0	0	0	0	0	0	0	0
BPIFC	0	0	0	0	0	0	0	0	0	0	0	0	0	0	0	0	0	0	0	0	0	0	0	0	0	0	0	0	0	0	0	0	0	0	0	0	0	0	0	0	0	0	0	0	0	0	2	0	0	0	0	0	0	0	0	0	0	0	0	0	0	0	0	0	0	0	0	0	0	0	0	0	0	0	0	0	0	0	0	0	0	0	0	0	0	0	0	0	0	0	0	0	0	0	0	0	0	0	0	0	0	0	0	0	0	0	0	0	0	0	0	0	0	0	0	0	0	0	0	0	0	0	0	0	0	0	0	0	0	0	0	0	0	0	0	0	0
BPNT1	18	46	62	9	9	2	22	1	27	10	3	5	5	11	53	6	40	59	22	6	18	5	13	9	5	35	99	26	12	5	9	14	9	4	9	13	4	28	34	24	3	20	20	2	2	9	58	31	3	1	28	5	11	38	38	63	45	4	14	458	127	5	7	12	43	16	4	6	49	11	9	62	10	15	15	7	6	7	14	16	11	11	19	77	44	61	25	17	16	7	3	9	16	7	8	9	4	38	20	9	54	18	14	8	7	72	0	11	6	13	2	6	5	46	40	15	21	10	47	30	33	9	48	15	59	5	37	37	73	11	8	5	20	8	43	360	250
BPTF	60	128	110	139	154	14	52	3	58	22	11	6	29	31	30	174	142	414	289	27	50	252	46	85	12	82	92	99	618	69	128	6	191	83	137	92	58	175	162	23	40	139	35	16	28	165	565	259	18	0	199	52	249	102	337	55	227	70	29	2618	1158	134	96	442	332	159	66	8	224	202	143	669	201	105	118	144	187	64	91	183	298	90	71	733	472	562	189	147	181	294	103	188	189	147	14	71	192	652	101	96	109	100	181	124	120	67	109	31	76	26	77	156	84	502	525	135	76	240	45	633	435	267	507	8	245	109	626	319	879	226	164	57	15	45	353	2153	827
BPY2	0	0	0	0	0	0	0	0	0	0	0	0	0	0	0	0	0	0	0	0	0	0	0	0	0	0	0	0	0	0	0	0	0	0	0	0	0	0	0	0	0	0	0	0	0	0	0	0	0	0	0	0	0	0	0	0	0	0	0	0	0	0	0	0	0	0	0	0	0	0	0	0	0	0	0	0	0	0	0	0	0	0	0	0	0	0	0	0	0	0	0	0	0	0	0	0	0	0	0	0	0	0	0	0	0	0	0	0	0	0	0	0	0	0	0	0	0	0	0	0	0	0	0	0	0	0	0	0	0	0	0	0	0	0	0	0	0
BPY2B	0	0	0	0	0	0	0	0	0	0	0	0	0	0	0	0	0	0	0	0	0	0	0	0	0	0	0	0	0	0	0	0	0	0	0	0	0	0	0	0	0	0	0	0	0	0	0	0	0	0	0	0	0	0	0	0	0	0	0	0	0	0	0	0	0	0	0	0	0	0	0	0	0	0	0	0	0	0	0	0	0	0	0	0	0	0	0	0	0	0	0	0	0	0	0	0	0	0	0	0	0	0	0	0	0	0	0	0	0	0	0	0	0	0	0	0	0	0	0	0	0	0	0	0	0	0	0	0	0	0	0	0	0	0	0	0	0
BPY2C	0	0	0	0	0	0	0	0	0	0	0	0	0	0	0	0	0	0	0	0	0	0	0	0	0	0	0	0	0	0	0	0	0	0	0	0	0	0	0	0	0	0	0	0	0	0	0	0	0	0	0	0	0	0	0	0	0	0	0	0	0	0	0	0	0	0	0	0	0	0	0	0	0	0	0	0	0	0	0	0	0	0	0	0	0	0	0	0	0	0	0	0	0	0	0	0	0	0	0	0	0	0	0	0	0	0	0	0	0	0	0	0	0	0	0	0	0	0	0	0	0	0	0	0	0	0	0	0	0	0	0	0	0	0	0	0	0
BPY2DP	0	0	0	0	0	0	0	0	0	0	0	0	0	0	0	0	0	0	0	0	0	0	0	0	0	0	0	0	0	0	0	0	0	0	0	0	0	0	0	0	0	0	0	0	0	0	0	0	0	0	0	0	0	0	0	0	0	0	0	0	0	0	0	0	0	0	0	0	0	0	0	0	0	0	0	0	0	0	0	0	0	0	0	0	0	0	0	0	0	0	0	0	0	0	0	0	0	0	0	0	0	0	0	0	0	0	0	0	0	0	0	0	0	0	0	0	0	0	0	0	0	0	0	0	0	0	0	0	0	0	0	0	0	0	0	0	0
BRAF	36	14	31	0	7	0	19	1	8	0	1	0	0	0	13	3	0	21	6	2	1	0	18	2	8	9	62	1	99	1	50	0	0	6	2	1	0	55	124	74	0	0	2	0	0	46	84	32	52	0	36	0	52	4	46	0	1	1	11	485	167	0	30	25	6	0	0	7	7	0	1	41	100	0	1	0	0	2	5	25	8	0	1	56	108	61	27	0	8	12	7	0	1	8	27	0	0	171	2	10	51	1	3	11	1	65	0	19	1	1	46	1	0	48	14	11	0	27	0	100	38	0	68	0	10	0	27	46	21	0	0	2	0	2	15	289	113
BRAFP1	0	0	0	0	0	0	0	40	0	0	0	0	0	0	0	0	0	3	0	0	0	0	0	0	0	0	0	0	0	0	0	0	0	0	0	2	0	0	0	0	0	0	0	0	0	0	104	0	0	0	0	0	0	0	0	0	0	0	0	2	0	0	0	0	0	0	0	0	0	0	0	0	0	0	0	0	0	0	0	0	0	0	0	0	0	0	0	0	3	0	0	0	0	4	2	0	0	0	0	0	0	0	0	0	2	0	0	0	0	0	0	0	0	0	0	0	0	1	0	1	0	0	0	0	0	0	0	0	5	0	0	0	0	0	5	8	0
BRAP	7	1	45	0	0	0	3	6	77	1	1	40	1	11	60	12	0	11	30	3	0	1	63	3	3	22	33	17	29	0	7	6	0	17	1	1	2	63	2	1	11	0	2	0	3	0	11	9	0	3	12	3	40	1	20	0	8	1	3	203	76	0	1	1	6	4	0	0	7	4	1	76	6	3	1	46	0	8	0	10	8	5	2	24	6	5	22	12	0	13	1	2	4	7	0	2	74	16	1	4	0	18	0	4	1	3	0	62	6	0	1	0	0	13	66	39	36	3	13	24	9	39	12	0	5	1	6	44	95	3	3	2	1	3	10	128	47
BRAT1	3	2	3	0	1	0	0	2	1	0	0	1	0	4	0	48	0	1	1	0	0	1	2	26	0	0	0	13	0	0	0	54	0	7	4	1	0	9	27	0	1	7	0	0	0	0	57	36	4	0	4	0	1	9	29	2	1	7	1	56	43	0	0	3	18	2	0	17	1	0	0	44	6	1	10	5	11	5	1	0	0	7	0	30	0	9	16	4	0	4	1	0	4	5	0	0	0	36	1	0	3	31	0	0	0	0	0	0	0	7	5	0	1	5	28	42	1	2	0	7	13	1	18	0	14	1	16	18	24	1	18	1	0	0	3	54	43
BRCA1	53	14	27	48	6	7	82	3	74	11	56	4	5	26	8	1	5	42	23	21	38	2	58	34	6	5	58	76	198	32	3	0	7	109	27	21	6	24	20	7	2	10	4	0	3	1	121	85	0	4	19	5	14	11	37	46	8	3	43	893	395	2	46	5	16	40	2	1	6	14	2	41	17	42	6	3	57	9	4	5	7	53	15	78	91	194	17	49	13	5	19	3	14	12	6	2	16	43	8	1	6	70	51	2	15	8	0	0	9	2	32	6	5	133	33	5	67	2	25	21	140	6	85	0	31	5	14	32	139	2	39	3	0	64	30	646	278
BRCA2	48	15	36	22	4	16	24	2	100	0	7	3	23	43	32	3	20	138	99	79	53	2	3	23	26	1	1	50	67	26	66	4	34	63	110	65	0	22	41	9	123	0	114	0	0	3	230	26	0	1	9	3	42	99	32	25	6	20	46	570	245	7	0	72	53	23	1	3	71	96	176	158	2	26	62	71	1	3	41	22	125	12	2	319	69	212	3	14	60	8	7	22	14	113	0	33	10	68	11	3	72	1	68	2	13	41	0	67	36	6	18	66	1	120	114	3	49	135	1	78	105	94	240	3	219	11	98	71	249	1	76	15	3	27	113	555	239
BRCC3	0	99	0	3	11	0	2	6	22	11	3	0	0	13	58	1	3	92	3	27	0	8	1	14	0	14	8	43	21	10	0	19	23	113	32	4	11	98	109	37	1	0	7	4	0	3	139	10	0	1	25	7	28	15	112	0	2	1	2	451	164	0	1	1	60	19	0	2	10	40	0	7	0	42	1	3	1	0	73	28	0	1	21	194	90	2	4	34	1	37	6	27	117	5	0	0	1	98	2	2	14	19	39	3	0	1	0	2	0	2	23	20	1	59	61	2	8	1	0	42	35	12	25	1	31	1	15	9	33	1	1	0	0	1	8	207	204
BRCC3P1	0	0	0	0	0	0	0	0	0	0	0	0	0	0	0	0	0	0	0	0	0	0	0	0	0	0	0	0	0	0	0	0	0	0	0	0	0	0	0	0	0	0	0	0	0	0	0	0	0	0	0	0	0	0	0	0	0	0	0	10	0	0	0	0	0	0	0	0	0	0	0	0	0	0	0	0	0	0	0	0	0	0	0	0	0	0	0	0	0	0	0	0	0	0	0	0	0	4	0	0	0	0	0	0	0	0	0	0	0	0	0	0	0	0	0	0	0	0	0	0	0	0	0	0	0	0	0	0	0	0	0	0	0	0	0	0	0
BRD1	5	7	30	1	1	2	0	24	1	18	0	5	0	1	0	2	0	19	0	0	0	5	1	18	0	1	0	22	0	2	0	0	6	15	0	0	0	1	2	0	0	0	0	0	1	1	33	3	0	1	6	2	0	5	2	0	0	1	0	92	125	0	0	3	0	1	0	0	0	0	2	49	0	1	0	0	0	0	0	0	42	0	0	26	16	0	32	0	1	30	3	0	0	4	0	0	0	1	1	0	24	2	1	0	0	1	0	0	61	0	17	1	0	6	4	1	13	39	0	38	8	22	72	0	7	0	0	0	26	0	0	0	0	0	10	92	21
BRD2	54	1	45	75	20	8	117	0	36	0	2	40	101	9	40	28	9	14	58	40	29	0	51	59	2	17	43	58	26	6	62	21	89	36	14	12	28	73	49	21	113	16	121	65	4	0	47	82	32	1	53	18	4	2	82	56	9	9	12	551	358	79	42	1	52	32	0	99	8	149	26	23	0	17	42	8	0	0	13	14	82	0	0	198	74	83	7	34	24	57	8	76	65	13	0	0	10	148	52	14	24	86	47	4	4	13	7	0	21	0	27	0	0	131	56	45	36	12	25	62	56	52	128	0	5	4	67	114	80	43	36	2	12	36	9	324	442
BRD3	1	57	16	0	0	22	1	38	62	0	4	0	0	19	20	0	65	80	32	4	1	0	0	32	1	2	8	86	33	3	50	0	30	4	18	3	27	41	38	4	12	25	28	2	6	26	31	11	0	1	40	1	32	49	85	22	67	10	20	331	82	42	0	34	3	15	13	15	82	22	1	85	0	41	4	7	0	16	10	52	17	6	19	160	8	63	21	172	4	6	21	33	42	43	4	0	7	92	2	56	37	0	0	8	3	8	0	11	39	1	21	13	6	93	62	17	17	1	0	172	113	37	54	1	22	32	112	122	17	5	5	2	1	15	68	180	85
BRD4	9	26	63	14	3	16	18	24	107	12	0	9	24	14	47	12	42	151	30	46	2	33	31	100	11	22	26	116	24	18	3	17	25	57	118	36	12	129	91	35	18	33	73	29	2	61	181	39	4	10	36	3	17	35	111	7	19	54	2	651	353	18	12	18	14	8	2	1	25	30	67	142	14	58	7	30	1	37	59	61	59	11	4	263	58	111	4	33	0	9	22	7	11	17	33	1	60	167	42	47	0	8	47	17	15	78	3	31	89	0	24	7	8	165	145	22	38	14	14	104	127	85	231	1	25	11	116	92	238	30	6	0	1	21	32	486	271
BRD7	57	0	10	203	17	7	40	4	216	48	1	14	8	50	85	14	3	142	24	47	7	6	0	38	2	40	47	7	47	36	27	5	1	24	12	12	1	133	55	1	17	29	70	33	14	5	216	31	1	27	176	10	34	49	18	26	23	9	11	592	243	95	16	33	119	1	0	3	69	84	0	123	7	30	47	63	6	30	75	45	30	2	1	398	108	243	147	51	81	18	24	26	96	78	33	0	2	212	6	53	5	27	6	13	9	33	5	62	30	0	26	1	11	202	251	36	63	28	2	82	161	78	143	3	127	11	59	115	192	119	10	2	1	26	49	555	390
BRD7P1	0	0	0	0	0	0	0	0	0	0	0	0	0	0	1	0	0	0	0	0	0	0	0	0	0	0	0	0	0	0	0	0	0	0	0	0	0	0	0	0	0	1	0	0	0	0	0	0	0	0	0	0	0	0	0	0	0	0	0	0	0	0	0	0	0	0	0	0	0	0	0	0	0	0	0	0	0	0	0	0	0	0	0	0	0	0	0	0	0	0	0	0	0	0	0	0	0	0	0	0	0	0	0	0	0	0	0	0	0	0	0	0	0	0	0	0	0	0	0	0	0	0	0	0	0	0	0	0	0	0	0	0	0	0	0	0	0
BRD7P2	0	1	0	0	0	0	0	0	0	0	0	0	0	0	0	0	0	0	0	0	0	0	0	0	0	0	0	0	0	0	0	0	0	0	0	0	0	0	0	0	0	0	0	0	0	0	0	0	0	0	1	0	0	0	0	0	0	0	0	0	0	0	0	0	0	0	0	0	0	0	0	0	0	0	0	0	0	0	0	0	0	0	0	0	0	3	0	1	0	0	0	0	0	0	0	0	0	0	0	0	0	0	0	0	0	0	0	0	0	0	0	1	0	0	0	0	0	0	0	0	0	0	0	2	0	0	0	0	0	0	0	0	0	0	0	0	0
BRD7P4	0	0	0	0	0	0	0	0	0	0	0	0	0	0	0	0	0	0	0	0	0	0	0	0	0	0	0	0	0	0	0	0	0	0	0	0	0	1	0	0	0	0	0	0	0	0	0	0	0	0	0	0	0	0	0	0	0	0	0	2	0	0	0	0	0	0	0	0	0	0	0	0	0	0	0	0	0	0	0	0	0	0	0	0	0	0	0	0	0	0	0	0	0	1	0	0	0	0	0	0	0	0	0	0	0	0	0	0	0	0	0	0	0	0	0	0	0	0	0	0	0	0	0	0	0	0	0	0	0	0	0	0	0	0	1	0	0
BRD7P5	0	0	0	0	0	0	0	0	0	0	0	0	0	0	0	0	0	0	0	0	0	0	0	0	0	0	0	0	0	0	0	0	0	0	0	0	0	1	0	0	0	0	0	0	0	0	0	0	0	0	0	0	0	0	0	0	0	0	0	0	0	0	0	0	0	0	0	0	0	0	0	0	0	0	0	0	0	0	0	0	0	0	0	0	0	0	0	0	0	0	0	0	0	0	0	0	0	0	0	0	0	0	0	0	0	0	0	0	0	0	0	0	0	0	0	2	0	0	0	0	0	0	0	0	0	0	0	0	0	0	0	0	0	0	0	0	0
BRD7P6	0	0	0	0	0	0	0	0	0	0	0	0	0	0	0	0	0	0	0	0	0	0	0	0	0	0	0	0	0	0	0	0	0	0	0	0	0	0	0	0	0	0	0	0	0	0	0	0	0	0	0	0	0	0	0	0	0	0	0	0	0	0	0	0	0	0	0	0	0	0	0	0	0	0	0	0	0	0	0	0	0	0	0	0	0	0	0	0	0	0	0	0	0	0	0	0	0	0	0	0	0	0	0	0	0	0	0	0	0	0	0	0	0	0	0	0	0	0	0	0	0	0	0	0	0	0	0	0	0	0	0	0	0	0	0	0	0
BRD8	6	3	5	10	1	5	24	12	9	29	0	2	1	5	7	1	14	57	73	1	6	7	75	49	1	29	87	8	3	58	2	7	2	14	4	2	3	35	45	16	1	1	3	0	1	0	134	32	2	7	20	4	1	79	47	0	6	4	10	589	219	23	2	145	47	5	0	5	7	2	1	22	2	4	10	31	50	10	0	35	5	0	56	131	57	24	3	3	46	5	18	8	3	11	0	2	1	63	6	3	0	12	29	68	21	1	0	4	5	0	21	18	14	58	74	4	2	27	35	146	13	2	31	2	5	41	85	20	240	3	61	19	2	1	83	343	235
BRD9	2	0	20	8	0	1	32	0	5	1	0	0	11	4	9	17	0	43	0	7	16	0	0	7	11	5	0	5	0	0	44	57	1	24	35	0	0	0	0	0	1	0	0	1	0	0	16	9	0	4	1	0	11	1	22	0	0	2	8	294	97	0	1	6	44	0	0	0	32	5	19	76	1	1	0	0	0	22	12	13	15	1	38	29	0	15	1	0	0	32	6	0	0	7	0	1	8	4	0	4	0	1	0	11	5	20	10	3	2	2	0	0	13	42	36	0	1	0	0	28	40	15	19	0	2	0	5	7	25	0	0	0	0	0	2	103	86
BRD9P1	0	0	0	0	0	0	0	0	0	0	0	0	0	0	0	0	0	0	0	0	0	0	0	0	0	0	0	0	0	0	0	0	0	0	0	0	0	0	0	0	0	0	0	0	0	0	0	0	0	0	0	0	0	0	0	0	0	0	0	0	0	0	0	0	0	0	0	0	0	0	0	0	0	0	0	0	0	0	0	0	0	0	0	0	0	0	0	0	0	0	0	0	0	0	0	0	0	0	0	0	0	0	0	0	0	0	0	0	0	0	0	0	0	0	0	0	0	0	0	0	0	0	0	0	0	0	0	0	0	0	0	0	0	0	0	0	0
BRD9P2	0	0	0	0	0	0	0	0	0	0	0	0	0	0	0	0	0	0	0	0	0	0	0	0	0	0	0	0	0	0	0	0	0	0	0	0	0	0	0	0	0	0	0	0	0	0	0	0	0	0	0	0	0	0	0	0	0	0	0	0	0	0	0	0	3	0	0	0	0	0	0	0	0	0	0	0	0	0	0	0	0	0	0	0	0	0	0	0	0	0	0	0	0	0	0	0	0	0	0	0	0	0	0	0	0	0	0	0	0	0	0	0	0	0	0	0	0	0	0	0	0	0	0	0	0	0	0	0	0	0	0	0	0	0	0	0	0
BRDT	3	0	1	0	0	0	2	1	1	1	4	0	0	0	0	0	0	1	4	1	2	1	3	2	0	2	2	7	2	0	1	2	3	0	0	0	0	3	0	1	0	0	0	0	0	0	3	3	0	1	4	0	0	2	1	0	0	0	0	23	4	0	0	1	1	0	0	0	0	4	0	2	0	0	0	0	0	0	0	3	2	0	0	6	0	4	4	0	0	0	0	5	0	0	0	0	0	2	2	0	0	0	1	0	0	0	0	0	0	0	0	0	0	0	0	0	1	0	0	6	3	0	1	0	0	0	0	0	0	1	3	0	0	0	1	14	2
BRDTP1	0	0	0	0	0	0	0	0	0	0	0	0	0	0	0	0	0	0	0	0	0	0	0	0	0	0	0	0	0	0	0	0	0	0	0	0	0	0	0	0	0	0	0	0	0	0	0	0	0	0	0	0	0	0	0	0	0	0	0	0	0	0	0	0	0	0	0	0	0	0	0	0	0	0	0	0	0	0	0	0	0	0	0	0	0	0	0	0	0	0	0	0	0	0	0	0	0	0	0	0	0	0	0	0	0	0	0	0	0	0	0	0	0	0	0	0	0	0	0	0	0	0	0	0	0	0	0	0	0	0	0	0	0	0	0	0	0
BRE	2	0	1	22	0	1	6	7	1	0	0	0	0	0	5	0	0	2	3	0	1	0	0	4	1	2	1	0	0	0	28	0	0	0	0	1	1	0	18	0	0	1	1	0	0	0	12	49	0	4	28	6	0	7	84	0	0	1	3	258	5	0	0	0	1	0	0	0	0	57	0	42	1	8	0	0	0	0	0	5	20	0	0	15	38	0	0	1	0	2	1	1	0	59	0	0	27	45	0	0	0	0	0	26	1	8	0	0	1	0	39	0	0	23	30	0	3	6	0	7	9	0	7	0	1	1	0	1	3	0	0	0	0	0	1	100	8
BRF1	1	0	4	3	5	1	10	6	8	0	0	0	1	6	4	2	4	8	7	2	1	0	1	25	1	2	5	7	13	4	1	4	0	0	2	36	0	30	1	7	1	0	0	0	0	0	20	12	0	2	0	1	10	0	8	0	2	1	0	42	29	0	3	0	1	1	0	44	1	2	1	12	4	1	0	1	0	7	2	0	3	11	0	6	10	6	0	2	0	1	5	2	1	0	0	1	0	7	2	1	0	0	3	2	0	1	6	1	0	0	0	9	8	4	1	4	1	2	1	6	3	4	13	0	10	1	5	0	11	1	2	0	0	0	12	51	25
BRF2	0	0	0	0	51	0	8	13	0	0	1	0	9	0	2	0	0	10	1	0	1	0	7	7	2	0	1	0	0	1	0	0	0	14	0	13	0	4	0	0	0	3	0	0	0	0	120	6	0	1	0	0	49	39	4	0	1	1	1	38	81	0	0	0	1	33	0	6	1	1	0	3	0	1	0	7	0	0	6	2	0	0	1	6	0	44	0	0	0	1	2	0	0	3	0	20	0	32	0	0	1	1	0	0	3	0	0	0	0	0	0	0	2	13	17	0	25	0	0	1	11	0	8	0	2	0	0	1	7	5	2	0	0	1	13	63	37
BRI3	29	23	128	15	55	55	14	7	210	9	18	37	37	64	24	51	58	100	40	57	10	59	24	20	1	79	38	56	74	1	42	65	19	6	27	41	63	89	30	43	4	64	23	3	7	50	316	34	27	1	88	17	78	27	102	39	71	7	35	666	248	20	4	58	2	5	1	0	7	22	1	27	11	4	2	7	3	19	9	40	20	8	11	44	46	141	11	37	19	7	15	18	13	15	3	22	5	69	10	7	0	15	2	1	0	4	2	4	32	2	12	10	30	41	148	5	12	23	23	163	69	52	23	3	35	5	16	43	78	10	65	5	41	37	28	540	240
BRI3BP	14	16	13	5	2	14	23	6	89	7	4	25	6	11	73	7	14	25	13	12	4	0	16	13	1	14	20	39	53	5	2	0	6	49	23	5	2	30	13	9	7	6	7	0	1	4	90	21	2	1	12	5	12	11	74	5	7	6	11	724	329	11	4	17	39	3	2	7	2	8	9	85	4	31	6	6	10	73	6	10	24	1	9	66	62	36	8	8	7	13	9	40	4	9	1	0	45	59	4	5	19	10	9	16	23	21	3	8	9	5	1	3	5	76	25	32	3	12	45	45	29	35	54	5	16	5	96	15	72	5	4	2	6	5	18	325	191
BRI3BPP1	0	0	0	0	0	0	0	0	0	0	0	2	0	0	0	0	0	0	0	0	0	0	0	0	0	0	0	3	0	0	0	0	0	0	0	0	0	0	0	0	0	0	0	0	0	0	0	0	0	0	0	0	0	0	0	0	0	0	0	7	1	0	0	0	0	0	0	0	0	0	0	1	0	0	0	0	0	0	0	0	0	0	0	0	0	0	0	0	0	0	0	0	0	0	0	0	0	0	0	0	0	0	0	1	0	0	0	0	0	0	0	0	0	0	0	0	0	0	0	0	0	0	0	0	0	0	0	0	0	0	0	0	0	0	0	1	1
BRI3P1	0	0	0	0	0	0	0	0	0	0	0	0	0	0	0	0	0	0	0	0	0	0	0	0	0	0	0	0	0	0	0	0	0	0	0	0	0	0	0	0	0	0	0	0	0	0	0	0	0	0	0	0	0	0	0	0	0	0	0	0	0	0	0	0	0	0	0	0	0	0	0	0	0	0	0	0	0	0	0	0	0	0	0	0	0	0	0	0	0	0	0	0	0	0	0	0	0	0	0	0	0	0	0	0	0	0	0	0	0	0	0	0	0	0	0	0	0	0	0	0	0	0	0	0	0	0	0	0	0	0	0	0	0	0	0	0	0
BRICD5	1	0	0	0	9	0	0	0	0	2	0	2	1	22	6	0	0	3	0	0	1	0	1	0	0	1	1	36	2	1	0	0	0	0	2	0	0	4	5	0	0	0	0	16	0	0	28	5	0	0	5	0	3	0	0	0	1	0	0	3	18	0	0	12	2	0	0	0	0	0	0	10	0	0	3	0	0	0	0	2	1	0	0	4	3	1	0	0	0	4	0	4	5	0	0	0	1	2	0	0	0	0	1	0	1	0	0	0	0	0	0	0	0	12	0	0	0	0	1	1	0	0	0	0	8	0	6	0	5	0	2	0	0	0	1	11	23
BRINP1	0	0	0	0	0	0	0	0	0	0	0	0	0	0	0	0	0	0	28	0	0	0	0	0	0	0	0	0	0	0	0	0	0	0	0	0	0	0	0	0	0	0	0	0	0	0	0	1	0	0	0	0	0	8	0	0	0	0	0	16	1	11	0	0	9	0	0	1	13	1	0	3	20	0	0	0	0	0	0	0	0	0	0	2	6	0	0	0	0	0	2	0	10	0	0	0	2	33	1	11	0	1	0	0	0	0	0	10	0	0	0	0	0	12	48	0	53	0	0	23	7	8	30	4	16	1	2	3	14	0	0	0	0	0	18	1	18
BRINP2	0	0	0	0	0	0	0	0	0	0	0	0	0	0	0	0	0	0	0	0	0	0	0	0	0	0	0	0	0	0	0	0	0	0	0	0	0	0	0	0	0	0	0	0	0	0	0	0	0	0	0	0	0	0	0	0	0	0	0	0	0	0	0	4	1	0	0	0	0	0	0	0	0	0	0	0	0	0	0	0	0	1	0	1	50	0	0	14	0	0	0	0	0	0	0	0	0	4	0	1	0	1	0	0	0	0	0	0	0	0	0	0	0	0	18	0	0	0	0	0	0	0	8	0	0	0	2	0	4	0	0	0	0	0	1	1	0
BRINP3	0	0	0	0	0	0	1	0	0	0	0	0	0	0	0	0	0	14	0	0	0	0	0	10	0	0	0	0	0	0	0	0	0	0	0	0	0	0	0	0	0	0	0	0	0	0	0	0	0	0	0	1	0	0	0	0	0	0	0	21	1	0	0	0	0	0	0	0	0	0	0	0	0	0	0	0	0	0	0	0	0	0	0	0	0	0	0	0	0	0	0	0	0	0	0	0	0	0	0	0	0	0	0	0	0	0	0	0	0	0	0	0	0	0	0	0	0	0	0	1	0	0	1	0	0	0	0	1	0	0	0	0	0	0	1	18	0
BRIP1	18	6	12	3	1	24	3	0	16	0	0	1	3	1	11	6	4	24	53	1	3	0	31	10	2	10	16	3	8	4	3	0	5	15	1	0	19	7	67	1	2	3	4	47	0	0	83	7	1	1	41	1	0	82	52	1	7	1	8	463	113	45	47	101	12	26	1	3	7	10	13	123	2	2	1	1	5	2	1	4	0	3	7	64	26	186	25	13	5	7	1	8	7	8	0	1	5	92	6	1	47	56	4	3	0	10	0	2	37	0	1	0	9	83	19	4	204	76	10	40	110	1	35	1	15	1	20	5	26	4	5	0	0	1	23	593	140
BRIX1	7	21	105	20	7	5	70	22	53	18	13	2	23	42	3	2	110	109	38	18	131	25	6	2	0	63	19	13	11	2	62	24	4	49	10	6	5	19	38	66	0	16	34	3	5	0	131	49	1	41	94	15	41	25	75	6	11	3	20	864	105	0	0	10	3	27	0	2	30	34	16	133	48	3	0	0	0	13	9	43	80	23	44	129	71	174	5	90	22	62	17	1	25	179	0	2	93	29	20	1	0	13	3	7	93	15	0	28	4	15	5	9	45	128	105	6	3	3	2	151	33	7	41	1	12	69	87	29	14	11	3	1	0	5	4	543	350
BRIX1P1	0	0	0	0	0	0	0	0	0	0	0	0	0	0	0	0	0	0	0	0	0	0	0	0	0	0	0	0	0	0	0	0	0	0	0	0	0	0	0	0	0	0	0	0	0	0	0	0	0	0	0	0	0	0	0	0	0	0	0	0	0	0	0	0	0	0	0	0	0	0	0	0	0	0	0	0	0	0	0	0	0	0	0	0	0	0	0	0	0	0	0	0	0	0	0	0	0	0	0	0	0	0	0	0	0	0	0	0	0	0	0	0	0	0	0	0	0	0	0	0	0	0	0	0	0	0	0	0	0	0	0	0	0	0	0	0	0
BRK1	6	27	37	36	35	18	7	2	45	55	7	40	6	11	8	7	12	169	43	1	38	20	39	23	1	35	9	42	59	60	2	5	74	3	6	19	2	59	12	29	5	7	26	3	0	4	154	86	2	0	74	1	59	21	80	36	63	34	99	706	298	78	3	115	81	4	1	3	1	26	3	152	29	19	1	109	24	1	129	161	117	108	5	178	41	60	8	72	0	90	17	0	36	8	1	2	4	74	40	145	0	69	27	6	37	23	12	0	3	2	1	32	2	28	42	71	44	1	0	158	116	74	215	2	67	45	86	18	191	3	7	3	21	26	38	453	251
BRK1P2	0	0	0	0	0	0	0	0	0	0	0	0	0	0	0	0	0	0	0	0	0	0	0	0	0	0	0	0	0	0	0	0	0	0	0	0	0	0	0	0	0	0	0	0	0	0	0	0	0	0	0	0	0	0	0	0	0	0	0	0	0	0	0	0	0	0	0	0	0	0	0	0	0	0	0	0	0	0	0	0	0	0	0	0	0	0	0	0	0	0	0	0	0	0	0	0	0	0	0	0	0	0	0	0	0	0	0	0	0	0	0	0	0	0	0	0	0	0	0	0	0	0	0	0	0	0	0	0	0	0	0	0	0	0	0	0	0
BRMS1	0	1	16	0	0	0	2	3	6	0	9	0	10	17	3	0	0	4	0	2	0	0	0	0	0	35	31	4	0	2	0	6	22	0	2	36	6	3	1	1	1	0	2	1	0	12	62	1	0	1	1	16	30	0	50	0	1	1	22	149	84	8	1	0	1	0	0	0	1	0	0	88	0	2	0	0	0	1	4	0	0	11	1	7	9	0	1	16	0	1	1	0	2	10	0	0	29	0	0	0	0	0	0	3	1	2	0	0	1	0	0	0	0	4	25	1	0	0	0	12	35	0	94	1	0	7	1	3	7	0	0	0	0	0	0	122	48
BRMS1L	0	0	16	0	1	0	15	0	4	0	0	0	0	0	10	35	12	36	2	0	0	2	0	0	0	1	0	0	6	0	0	0	0	3	0	0	0	61	17	1	5	0	3	0	30	0	2	5	0	0	13	0	3	7	0	16	0	0	0	88	10	0	0	0	6	0	0	0	0	0	0	10	0	9	0	0	0	0	0	1	8	16	0	57	0	20	44	0	0	1	12	0	0	1	0	0	0	37	1	0	0	0	3	1	0	7	0	0	0	1	5	0	23	1	14	0	9	1	0	19	4	9	0	0	1	1	33	32	28	0	0	0	0	0	12	131	46
BROX	24	4	94	34	21	5	179	26	10	1	3	6	3	33	21	22	33	168	17	23	60	0	12	4	3	101	19	72	7	55	19	44	7	64	39	40	4	43	22	18	0	6	8	5	46	9	171	77	22	13	57	17	41	79	90	2	56	7	35	600	360	6	5	32	51	10	1	2	55	4	29	116	12	77	3	6	8	10	36	17	12	5	19	84	113	110	4	24	5	17	9	8	14	21	21	2	7	27	5	6	23	60	7	32	18	19	45	23	63	40	16	16	4	88	166	35	13	9	2	128	92	36	66	33	71	10	46	65	97	12	24	5	10	3	97	548	256
BRPF1	0	0	0	0	3	0	3	0	15	0	0	0	1	31	1	0	9	0	1	0	0	2	0	13	13	1	13	10	0	0	0	0	2	4	1	1	0	1	4	0	8	20	0	0	0	3	22	1	0	0	0	0	4	0	0	0	0	1	0	104	36	0	0	2	0	0	0	0	1	0	0	17	0	0	0	0	0	12	0	0	0	0	0	1	0	2	0	3	0	1	0	1	0	1	1	0	0	18	0	0	0	0	0	0	0	0	0	0	0	3	0	0	0	1	1	0	0	0	0	16	69	7	7	0	0	0	0	23	0	14	0	17	0	2	0	91	38
BRPF3	0	0	1	0	11	0	0	0	9	0	0	1	1	1	3	3	20	73	2	1	7	0	24	1	0	1	11	19	0	18	36	11	0	0	2	13	0	26	0	7	0	28	0	0	0	0	4	19	0	0	33	27	0	0	7	0	0	0	4	110	37	0	0	0	0	0	8	0	0	0	0	140	24	0	0	0	0	0	1	0	0	0	0	32	0	42	0	1	0	0	1	0	1	38	0	0	1	14	18	2	0	0	0	0	0	0	0	0	41	0	0	1	0	6	7	1	2	0	0	3	1	0	0	0	1	19	17	0	38	0	0	0	1	1	0	55	32
BRS3	0	0	0	0	0	0	0	0	0	0	0	0	0	0	0	0	0	0	0	0	0	0	0	0	0	0	0	0	0	0	0	0	0	0	0	0	0	0	0	0	0	0	0	0	0	0	0	0	0	0	0	0	0	0	0	0	0	0	0	0	0	0	0	0	0	0	0	0	0	0	0	0	0	0	0	0	0	0	0	0	0	0	0	0	0	0	0	0	0	0	0	0	0	0	0	0	0	0	0	0	0	0	0	0	0	0	0	0	0	0	0	0	0	0	0	0	0	0	0	0	0	0	0	0	0	0	0	0	0	0	0	0	0	0	0	0	0
BRSK1	1	0	0	1	0	0	0	0	0	0	0	0	1	3	0	0	0	0	0	0	0	0	0	3	0	0	0	0	0	0	0	1	0	0	0	0	0	5	0	0	0	4	0	0	0	0	1	0	0	0	0	11	0	0	13	1	1	0	0	6	1	0	2	1	24	1	8	0	0	0	0	0	0	2	0	0	0	0	0	0	2	3	2	2	0	0	5	1	0	1	2	0	0	1	0	0	0	1	6	0	1	0	0	0	0	0	0	10	0	0	0	0	0	2	1	0	0	0	0	3	0	0	0	0	1	0	0	21	3	0	0	0	0	0	1	3	0
BRSK2	0	0	0	0	0	0	1	0	0	0	0	0	0	0	0	0	0	0	0	0	0	0	0	0	0	6	0	1	0	0	0	0	0	0	0	0	0	0	9	0	0	0	0	0	0	0	0	0	0	0	0	0	0	0	0	1	1	0	0	0	0	0	7	0	0	0	0	0	0	0	0	33	0	0	0	0	0	0	0	0	0	0	0	2	7	0	0	0	0	0	0	0	19	0	0	0	0	7	0	0	0	0	0	0	0	0	0	0	0	0	0	0	0	3	3	0	3	0	0	0	16	1	0	0	0	0	2	0	12	0	0	0	0	0	1	1	1
BRWD1	19	177	96	53	10	0	39	53	59	29	16	15	32	148	22	23	39	269	188	66	95	54	110	15	63	92	51	138	152	20	36	69	18	49	12	116	51	83	63	56	9	96	26	6	13	59	257	59	54	5	33	15	96	70	65	39	61	7	30	1493	424	267	60	33	104	112	90	6	39	68	22	205	53	15	6	97	26	56	88	30	43	40	84	256	97	240	72	101	20	80	24	14	117	23	25	53	59	333	91	12	20	61	20	91	9	57	42	23	33	10	105	7	50	337	349	61	70	11	26	475	238	106	109	5	119	18	111	100	181	44	80	8	70	73	36	837	386
BRWD1P1	0	0	0	0	0	0	0	0	0	0	0	0	0	0	0	0	0	0	0	0	0	0	0	0	0	0	0	0	0	0	0	0	0	0	0	0	0	0	0	0	0	0	0	0	0	0	0	0	0	0	0	0	0	0	0	0	0	0	0	0	0	0	0	0	0	0	0	0	0	0	0	0	0	0	0	0	0	0	0	0	0	0	0	0	0	0	0	0	0	0	0	0	0	0	0	0	0	0	0	0	0	0	0	0	0	0	0	0	0	0	0	0	0	0	0	0	0	0	0	0	0	0	0	0	0	0	0	0	0	0	0	0	0	0	0	0	0
BRWD1P2	0	0	0	0	0	0	0	0	0	0	0	0	0	0	0	0	0	0	0	0	0	0	0	0	0	0	0	0	0	0	0	0	0	0	0	0	0	0	0	0	0	0	0	0	0	0	0	0	0	0	0	0	0	0	0	0	0	0	0	0	0	0	0	0	0	0	0	0	0	0	0	0	0	0	0	0	0	0	0	0	0	0	0	0	0	0	0	0	0	0	0	0	0	0	0	0	0	0	0	0	0	0	0	0	0	0	0	0	0	0	0	0	0	0	0	0	0	0	0	0	0	0	0	0	0	0	0	0	0	0	0	0	0	0	0	0	0
BRWD1P3	0	0	0	0	0	0	0	0	0	0	0	0	0	0	0	0	0	0	0	0	0	0	0	0	0	0	0	0	0	0	0	0	0	0	0	0	0	0	0	0	0	0	0	0	0	0	0	0	0	0	0	0	0	0	3	0	0	0	0	0	0	0	0	0	0	0	0	0	0	0	0	0	0	0	0	0	0	0	0	0	0	0	0	0	0	0	0	0	0	0	0	0	0	0	0	0	0	0	0	0	0	0	0	0	0	0	0	0	0	0	0	0	0	0	0	0	0	0	0	0	0	0	0	0	0	0	0	0	0	0	0	0	0	0	0	0	0
BRWD3	107	75	196	38	40	1	94	52	153	7	0	27	56	15	246	2	67	252	129	5	83	64	103	51	5	48	54	78	148	21	6	26	58	66	40	0	67	135	129	35	0	79	111	115	8	11	212	19	12	8	85	0	64	42	77	58	104	4	15	363	196	50	1	77	8	144	44	11	25	46	5	146	3	34	6	3	22	1	46	106	131	81	9	249	150	126	61	3	144	20	11	1	215	5	2	6	5	165	0	56	27	20	64	4	20	8	1	4	21	0	6	17	53	174	95	2	57	50	2	206	168	38	94	37	85	2	104	220	183	17	35	4	0	13	9	266	136
BSCL2	0	1	3	0	1	0	19	0	2	0	7	0	0	14	3	0	31	22	0	1	6	2	2	16	0	56	23	2	68	0	0	8	18	74	6	86	0	36	0	3	0	0	1	1	1	0	41	53	0	1	22	4	3	0	1	0	6	0	2	132	110	0	1	51	32	0	1	0	22	1	1	12	15	2	27	5	0	1	0	4	0	0	8	47	16	3	0	0	1	0	3	2	0	9	1	3	0	5	0	5	0	11	1	0	1	1	1	2	2	0	17	0	0	14	68	3	0	1	6	19	6	1	19	2	0	5	17	19	31	2	6	0	0	3	2	122	89
BSDC1	0	12	1	4	0	0	18	0	51	0	0	0	6	0	14	25	20	18	32	1	2	0	7	32	0	17	3	5	3	1	15	1	25	14	13	2	7	3	8	12	0	1	0	11	10	1	47	0	0	27	0	0	6	11	35	3	1	12	8	138	74	1	0	38	44	13	13	13	2	1	0	5	0	17	0	12	0	10	1	0	39	0	0	42	34	31	14	1	0	4	2	2	0	1	11	3	1	46	0	1	0	3	3	0	0	1	0	22	0	12	0	0	11	4	93	6	0	63	10	81	5	1	12	0	0	2	2	6	55	27	55	1	1	0	0	134	69
BSG	0	2	19	0	0	33	5	5	30	1	0	20	20	7	7	2	5	39	24	0	69	0	3	16	13	7	36	1	1	3	0	17	8	12	1	1	0	28	8	0	0	16	11	12	26	6	7	3	1	0	11	2	2	11	3	4	0	2	2	265	114	1	2	0	18	0	1	0	5	2	19	3	0	3	24	0	1	1	57	1	0	11	1	17	6	3	0	20	6	2	0	2	8	11	12	0	0	26	1	1	0	18	3	0	9	0	0	1	0	1	0	0	0	12	32	12	0	0	1	21	44	1	14	1	3	2	6	3	16	1	8	0	0	5	16	77	85
BSN	0	0	0	0	0	0	1	0	0	0	0	0	0	0	0	0	0	0	0	0	0	0	0	0	0	0	0	0	0	0	0	0	0	0	0	0	0	35	0	0	0	0	0	0	0	0	0	0	0	0	0	0	0	0	0	0	6	0	0	0	0	0	1	2	0	0	0	0	0	1	0	16	0	1	0	0	0	0	0	0	0	0	0	0	0	0	2	0	4	0	0	0	0	0	0	0	0	0	0	0	0	0	0	0	0	0	0	0	0	0	0	0	0	0	0	0	23	0	0	0	21	0	0	0	0	0	30	1	9	0	3	0	0	0	0	2	0
BSND	0	0	2	0	0	0	2	1	0	0	2	0	1	2	0	0	0	1	5	0	0	0	0	0	0	0	1	0	4	0	0	0	0	0	1	0	0	1	1	0	0	0	0	0	0	0	0	2	2	0	0	0	0	0	2	0	0	0	0	5	4	0	1	0	2	0	0	0	7	3	0	0	0	0	0	0	0	1	1	0	0	3	2	61	0	3	0	0	3	1	0	2	2	0	0	1	0	0	0	0	0	0	0	1	1	1	0	0	1	1	0	0	0	0	3	2	0	0	0	0	2	2	1	0	2	1	5	1	1	0	2	0	0	3	0	8	3
BSNDP1	0	0	0	0	0	0	0	0	0	0	0	0	0	0	0	0	0	0	0	0	0	0	0	0	0	0	0	0	0	0	0	0	0	0	0	0	0	0	0	0	0	0	0	0	0	0	0	0	0	0	0	0	0	0	0	0	0	0	0	0	0	0	0	0	0	0	0	0	0	0	0	0	0	0	0	0	0	0	0	0	0	0	0	0	0	0	0	0	0	0	0	0	0	0	0	0	0	0	0	0	0	0	0	0	0	0	0	0	0	0	0	0	0	0	0	0	0	0	0	0	0	0	0	0	0	0	0	0	0	0	0	0	0	0	0	0	0
BSNDP2	0	0	0	0	0	0	0	0	0	0	0	0	0	0	0	0	0	0	0	0	0	0	0	0	0	0	0	0	0	0	0	0	0	0	0	0	0	0	0	0	0	0	0	0	0	0	0	0	0	0	0	0	0	0	0	0	0	0	0	0	0	0	0	0	0	0	0	0	0	0	0	0	0	0	0	0	0	0	0	0	0	0	0	0	0	0	0	0	0	0	0	0	0	0	0	0	0	0	0	0	0	0	0	0	0	0	0	0	0	0	0	0	0	0	0	0	0	0	0	0	0	0	0	0	0	0	0	0	0	0	0	0	0	0	0	0	0
BSNDP3	0	0	0	0	0	0	0	0	0	0	0	0	0	0	0	0	0	0	0	0	0	0	0	0	0	0	0	0	0	0	0	0	0	0	0	0	0	0	0	0	0	0	0	0	0	0	0	0	0	0	0	0	0	0	0	0	0	0	0	0	0	0	0	0	0	0	0	0	0	0	0	0	0	0	0	0	0	0	0	0	0	0	0	0	0	0	0	0	0	0	0	0	0	0	0	0	0	0	0	0	0	0	0	0	0	0	0	0	0	0	0	0	0	0	0	0	0	0	0	0	0	0	0	0	0	0	0	0	0	0	0	0	0	0	0	0	0
BSNDP4	0	0	0	0	0	0	0	0	0	0	0	0	0	0	0	0	0	0	0	0	0	0	0	0	0	0	0	0	0	0	0	0	0	0	0	0	0	0	0	0	0	0	0	0	0	0	0	0	0	0	0	0	0	0	0	0	0	0	0	0	0	0	0	0	0	0	0	0	0	0	0	0	0	0	0	0	0	0	0	0	0	0	0	0	0	0	0	0	0	0	0	0	0	0	0	0	0	0	0	0	0	0	0	0	0	0	0	0	0	0	0	0	0	0	0	0	0	0	0	0	0	0	0	0	0	0	0	0	0	0	0	0	0	0	0	0	0
BSPH1	0	0	0	0	0	0	0	0	0	0	0	0	0	0	0	0	0	0	0	0	0	0	0	0	0	0	0	0	0	0	0	0	0	0	0	0	0	0	0	0	0	0	0	0	0	0	0	0	0	0	0	0	0	0	0	0	0	0	0	0	0	0	0	0	0	0	0	0	0	0	0	0	0	0	0	0	0	0	0	0	0	0	0	0	0	0	0	0	0	0	0	0	0	0	0	0	0	0	0	0	0	0	0	0	0	0	0	0	0	0	0	0	0	0	0	0	0	0	0	0	0	0	0	0	0	0	0	0	0	0	0	0	0	0	0	0	0
BSPRY	2	0	65	1	0	0	1	0	1	0	9	0	0	0	1	0	11	25	1	1	0	0	0	0	0	0	1	1	38	0	4	0	1	0	0	3	0	1	17	4	0	0	1	1	0	0	5	2	0	1	0	0	0	5	4	2	31	2	5	31	4	0	0	1	1	0	1	0	2	0	0	4	3	0	2	0	0	0	0	36	0	1	1	1	0	1	0	0	3	0	6	2	2	0	0	0	0	11	0	0	0	0	2	5	0	0	0	0	0	8	0	0	3	7	12	0	4	0	2	0	0	40	2	0	4	0	7	2	3	0	1	2	12	0	0	21	14
BST1	2	7	7	2	1	1	9	0	8	1	0	5	1	14	3	49	11	8	5	0	3	0	2	1	14	0	12	10	4	0	2	5	0	4	2	3	0	14	6	3	2	6	1	1	0	3	7	0	1	0	16	0	1	0	19	0	39	7	1	36	5	1	4	0	0	1	0	1	0	4	7	8	0	1	0	0	2	0	0	0	1	1	0	2	0	7	2	0	0	0	0	1	0	0	1	0	1	1	5	5	0	0	3	0	0	4	0	0	0	1	0	0	0	3	6	10	0	0	0	3	11	0	4	0	6	0	0	5	2	0	0	0	0	1	1	23	15
BST2	0	0	0	0	1	0	0	0	0	0	0	1	0	0	0	0	1	80	0	0	0	1	0	9	0	0	0	0	0	2	0	0	0	13	0	21	1	2	0	1	0	29	0	13	0	0	1	1	0	0	1	0	0	3	9	0	0	0	0	219	176	0	0	1	2	5	0	1	2	1	13	37	0	32	20	6	1	0	0	0	24	0	45	54	61	50	16	2	0	2	1	0	0	1	7	27	1	32	0	10	0	16	1	0	1	111	2	1	10	0	4	1	19	38	13	41	2	36	4	110	27	2	23	56	5	0	66	24	22	0	35	0	13	27	28	64	112
BSX	0	0	0	0	0	0	0	0	0	0	0	0	0	0	0	0	0	0	0	0	0	0	0	0	0	0	0	0	0	0	0	0	0	0	0	0	0	0	0	0	0	0	0	0	0	0	0	0	0	0	0	0	0	0	0	0	0	0	0	0	0	0	0	0	0	0	0	0	0	0	0	0	0	0	0	0	0	0	0	0	0	0	0	0	0	0	0	0	0	0	0	0	0	0	0	0	0	0	0	0	0	0	0	0	0	0	0	0	0	0	0	0	0	0	0	0	0	0	0	0	0	0	0	0	0	0	0	0	0	0	0	0	0	0	0	0	0
BTAF1	52	0	17	39	0	1	15	3	100	0	0	44	0	5	39	1	64	59	38	23	0	94	22	8	28	29	7	3	18	3	0	5	0	23	2	23	28	46	96	2	0	2	49	0	1	0	49	64	1	1	28	3	11	4	29	15	25	43	53	654	220	19	57	235	172	6	10	19	14	4	18	81	0	1	1	1	48	1	47	2	36	20	3	112	113	180	103	4	1	9	15	7	2	12	43	0	59	36	0	26	2	95	7	1	27	3	4	5	59	0	21	70	10	304	120	165	35	40	89	13	70	93	195	0	33	2	3	20	39	21	87	1	4	16	10	511	286
BTBD1	1	2	4	5	44	0	12	5	5	0	17	3	0	36	25	4	1	28	11	7	5	0	9	10	2	28	10	23	4	3	4	9	32	1	15	16	0	23	31	1	6	1	5	10	3	10	57	8	3	2	12	1	10	32	51	12	11	12	10	470	139	0	0	72	14	30	0	2	2	15	33	42	6	36	28	4	2	9	33	0	17	2	3	40	3	89	15	3	5	10	14	3	2	5	0	13	4	25	2	0	28	1	1	9	0	14	4	16	5	0	11	10	2	13	36	7	2	11	7	44	26	0	22	2	31	2	28	10	29	4	12	0	0	7	13	457	108
BTBD10	0	0	4	12	0	0	0	23	77	0	0	0	0	1	2	1	6	61	5	0	0	17	3	0	2	12	3	2	1	3	0	0	9	20	2	0	0	1	0	6	0	11	0	0	0	0	29	54	1	0	111	0	0	18	59	0	40	0	19	110	4	0	0	5	54	0	0	0	0	1	0	175	0	1	2	4	3	1	0	7	37	60	0	127	56	14	8	0	92	1	8	0	6	0	0	0	28	0	0	7	1	30	0	0	0	0	0	29	0	0	1	0	0	2	24	1	3	0	1	37	40	2	13	7	0	0	0	42	26	1	2	0	1	0	12	131	43
BTBD10P1	0	0	0	0	0	0	0	0	0	0	0	0	0	0	0	0	0	0	0	0	0	0	0	0	0	0	0	0	0	0	0	0	0	0	0	0	0	0	0	0	0	0	0	0	0	0	0	19	0	0	0	0	0	0	0	0	0	0	0	0	0	0	0	0	0	0	0	0	0	0	0	0	0	0	0	0	0	0	0	0	0	0	0	0	0	0	0	0	0	0	0	0	0	0	0	0	0	0	0	0	0	0	0	0	0	0	0	0	0	0	0	0	0	0	0	0	0	0	0	0	0	0	0	0	0	0	0	0	0	0	0	0	0	0	0	0	0
BTBD10P2	0	0	0	0	0	0	0	0	0	0	0	0	0	0	0	0	0	0	16	0	0	0	0	0	0	0	0	0	0	0	0	0	0	0	0	0	0	0	0	0	0	0	0	0	0	0	0	0	0	0	0	0	0	0	0	0	0	0	0	0	0	0	0	0	0	0	0	0	0	0	0	0	0	0	0	0	0	0	0	0	0	0	0	0	0	0	0	0	0	0	0	0	0	0	0	0	0	0	0	0	0	0	0	0	0	0	0	0	0	0	0	0	0	0	0	0	0	0	0	0	0	0	0	0	0	0	0	0	0	0	0	0	0	0	0	0	0
BTBD11	2	5	5	0	0	0	3	0	4	1	0	4	0	3	4	0	0	3	3	0	1	2	1	3	1	1	0	3	0	2	3	1	0	0	6	1	0	11	6	0	0	1	0	0	0	1	6	2	0	0	1	0	2	0	3	0	1	1	0	29	16	0	2	32	0	0	0	0	3	0	0	5	0	0	3	0	1	1	5	1	1	15	0	7	10	5	1	29	0	2	2	0	2	0	0	2	3	2	3	0	0	1	1	0	0	2	0	0	1	2	1	1	0	4	14	0	23	0	2	4	2	0	71	0	0	0	1	1	60	0	4	0	1	0	1	25	10
BTBD16	0	0	0	0	0	0	0	0	0	0	0	0	0	0	0	0	0	0	0	0	0	0	0	0	0	0	0	0	0	0	0	0	0	0	0	0	0	0	0	0	0	0	0	0	0	0	0	0	0	0	0	0	0	0	0	0	0	0	0	25	1	0	0	0	0	0	0	0	0	0	0	0	0	0	0	0	0	0	0	0	0	0	0	0	0	0	0	0	0	0	2	0	0	0	0	0	0	0	0	0	0	0	0	0	0	0	0	0	0	0	0	0	0	0	0	0	0	0	0	0	0	0	0	0	0	0	0	0	0	0	0	0	0	0	0	3	1
BTBD17	0	0	0	0	0	0	0	0	0	0	0	0	0	0	0	0	0	0	0	0	0	0	0	0	0	0	0	0	0	0	0	0	0	0	0	0	0	0	0	0	0	0	0	0	0	0	0	0	0	0	0	0	0	0	0	0	0	0	0	0	0	0	0	0	0	0	0	0	0	0	0	6	0	0	1	0	0	1	0	8	0	0	0	0	1	2	0	0	0	1	1	0	0	0	0	0	0	37	0	0	0	0	0	0	0	0	0	12	0	0	0	0	0	0	13	0	0	0	0	0	0	0	2	1	29	0	14	0	1	0	0	0	0	0	0	0	0
BTBD18	0	0	0	0	0	0	0	0	0	0	0	0	0	0	0	0	0	0	0	0	0	0	0	0	0	0	0	0	0	0	0	0	0	0	0	0	0	0	0	0	0	0	0	0	0	0	0	0	0	0	0	0	0	0	0	0	0	0	0	0	24	0	0	0	0	0	0	0	0	0	0	0	0	0	0	0	0	0	0	0	0	0	0	0	0	0	0	0	0	0	0	0	0	0	0	0	0	0	0	0	0	0	0	0	0	0	0	0	0	0	0	0	0	0	0	0	0	0	0	4	0	0	0	1	0	0	0	6	0	0	0	0	0	0	0	0	0
BTBD19	6	11	4	8	4	0	11	3	12	3	1	3	0	7	5	0	0	8	9	14	0	14	5	1	2	8	4	15	6	3	1	7	2	1	15	0	2	12	5	2	4	5	0	7	0	2	16	3	2	4	4	0	1	1	15	0	2	0	0	53	19	0	1	8	4	0	0	0	4	6	2	8	5	5	3	5	7	26	9	0	6	15	3	28	28	27	2	2	4	1	0	0	4	5	3	5	0	11	2	1	3	5	3	0	0	11	6	4	5	5	0	1	1	5	9	11	4	0	1	21	20	7	16	2	5	3	8	9	3	2	1	0	0	4	9	50	15
BTBD2	0	0	6	9	2	0	6	2	21	0	1	2	3	5	3	1	13	13	4	0	1	0	5	2	6	2	1	2	0	0	0	0	9	0	1	0	0	15	8	3	3	0	0	0	3	0	10	1	0	0	2	3	11	0	39	1	0	3	5	41	12	1	0	3	7	0	0	0	11	0	2	38	3	0	0	0	0	3	0	2	0	2	0	16	2	12	2	3	0	0	0	6	4	11	1	0	2	15	0	8	2	4	7	0	2	8	1	0	0	1	3	0	0	6	9	4	0	2	2	10	6	1	8	0	5	0	7	2	14	1	0	14	1	0	2	52	31
BTBD3	1	1	12	0	0	1	0	0	42	0	1	6	12	55	32	0	30	53	4	1	0	40	30	0	0	34	1	1	42	7	35	10	0	1	30	7	0	12	11	21	0	3	135	0	2	13	4	0	0	0	5	0	2	1	44	30	1	0	3	228	46	0	0	14	12	0	2	3	15	95	15	56	0	1	0	0	1	22	14	4	25	0	12	23	104	17	1	11	2	5	5	14	8	0	4	1	3	61	54	0	5	11	0	16	0	1	1	2	7	9	24	44	0	132	9	1	29	0	0	109	25	1	23	32	29	10	68	3	31	1	64	0	11	1	43	204	155
BTBD6	0	5	0	18	0	0	0	0	3	0	0	0	0	0	92	0	0	18	0	0	0	0	0	0	0	1	3	6	0	0	0	1	0	0	28	0	0	0	0	0	0	0	0	0	0	0	0	0	0	0	0	0	1	0	0	6	0	0	0	104	49	0	0	0	32	0	0	0	0	0	20	0	0	0	0	0	0	0	0	0	0	0	2	0	11	0	1	0	0	2	0	0	0	0	0	0	0	0	0	0	0	0	0	0	12	0	0	0	0	0	0	0	0	1	0	2	0	0	1	3	23	1	12	0	7	1	0	0	0	0	0	0	0	0	0	74	25
BTBD6P1	0	0	0	0	0	0	0	0	0	0	0	0	0	0	0	0	0	0	0	0	0	0	0	0	0	0	0	0	0	0	0	0	0	0	0	0	0	0	0	0	0	0	0	0	0	0	0	0	0	0	0	0	0	0	0	0	0	0	0	0	0	0	0	0	0	0	0	0	0	0	0	0	0	0	0	0	0	0	0	0	0	0	0	0	0	0	0	0	0	0	0	0	0	0	0	0	0	0	0	0	0	0	0	0	0	0	0	0	0	0	0	0	0	0	0	0	0	0	0	0	0	0	0	0	0	0	0	0	0	0	0	0	0	0	0	0	0
BTBD7	10	36	64	4	10	6	20	72	62	0	2	16	6	18	58	50	66	80	58	18	20	22	110	20	64	30	52	78	6	2	14	10	54	26	30	32	26	86	134	10	8	44	4	10	2	0	182	96	2	4	58	16	88	94	24	8	20	2	34	622	228	20	8	48	60	8	36	74	8	18	26	172	12	20	8	18	0	0	4	24	28	38	82	106	62	36	54	56	8	0	6	24	14	10	2	2	28	102	2	6	2	10	14	0	2	0	2	8	24	12	14	20	0	34	312	56	40	2	8	62	82	42	70	6	60	8	94	64	114	4	4	32	0	26	54	382	192
BTBD7P1	10	0	13	2	2	1	6	2	17	4	0	6	10	2	8	3	7	14	12	2	9	3	4	0	5	16	7	8	0	6	4	12	2	3	3	4	12	13	9	10	4	0	0	2	3	4	14	13	0	1	5	1	3	4	22	3	10	1	2	75	31	0	5	10	9	8	5	2	6	7	5	21	6	9	5	3	3	6	9	4	9	4	11	21	20	12	8	9	7	6	7	3	13	5	0	3	12	23	2	4	4	6	6	15	2	12	3	0	5	10	0	4	0	14	18	5	6	0	4	13	10	11	9	1	4	4	21	12	24	8	3	2	1	0	1	53	26
BTBD7P2	0	0	0	0	0	0	0	0	0	0	0	0	0	0	0	0	0	0	0	0	0	0	0	0	0	0	0	0	0	0	0	0	0	0	0	0	0	0	0	0	0	0	0	0	0	0	0	0	0	0	0	0	0	0	0	0	0	0	0	0	0	0	0	0	0	0	0	0	0	0	0	0	0	0	0	0	0	0	0	0	0	0	0	0	0	0	0	0	0	0	0	0	0	0	0	0	0	0	0	0	0	0	0	0	0	0	0	0	0	0	0	0	0	0	0	0	0	0	0	0	0	0	0	0	0	0	0	0	0	0	0	0	0	0	0	0	0
BTBD8	0	0	0	0	0	2	2	1	0	2	4	0	0	0	0	2	0	1	0	0	1	0	0	0	0	0	0	1	1	0	0	0	8	0	0	0	0	3	0	0	0	0	0	13	0	0	1	0	0	0	0	0	0	0	0	0	0	2	1	58	16	0	22	0	0	0	39	1	0	1	0	1	0	0	2	30	0	0	0	2	4	0	0	42	1	2	23	8	0	0	0	0	1	1	0	0	0	13	0	0	0	0	0	0	0	2	0	0	0	0	0	0	0	4	2	1	12	0	1	6	16	6	2	4	4	0	1	0	4	0	0	0	0	0	9	23	1
BTBD9	32	40	64	21	28	20	27	16	67	11	9	30	22	38	47	21	36	88	61	15	12	14	15	59	23	30	31	48	14	16	15	13	17	14	27	29	18	79	63	48	9	34	21	29	8	18	158	49	6	8	48	14	28	28	56	25	34	13	19	581	203	33	15	62	60	27	12	28	63	49	15	160	26	36	19	24	29	47	39	36	32	37	31	172	112	136	28	47	28	33	21	36	48	31	13	13	19	81	26	29	23	30	46	25	19	57	17	69	29	12	7	23	16	81	105	31	60	27	29	131	149	45	96	15	59	19	98	135	221	34	38	12	15	21	33	561	243
BTC	0	0	0	0	0	0	0	0	0	0	0	0	0	0	0	0	0	0	0	0	0	0	0	0	0	0	0	0	0	0	0	0	0	0	0	0	0	0	0	0	0	0	0	0	0	0	0	0	0	0	0	0	0	0	0	0	0	0	0	1	0	0	0	0	0	0	0	0	0	0	0	0	0	0	0	0	0	0	0	0	0	0	0	0	0	0	0	0	0	0	0	0	0	0	0	0	0	0	0	0	0	0	0	0	0	0	0	0	0	0	0	0	0	0	0	0	0	0	0	0	0	0	0	0	0	0	0	2	0	0	0	0	0	0	0	15	0
BTD	0	0	0	1	0	0	0	0	0	6	0	0	0	0	0	0	0	1	0	0	0	0	0	0	0	0	35	0	0	0	0	0	4	18	0	0	0	2	1	0	8	43	0	0	0	0	6	1	0	0	0	0	51	0	1	1	1	0	0	74	25	0	1	0	0	1	0	2	0	0	0	0	0	1	0	0	0	24	0	0	0	0	12	10	0	0	0	0	0	1	0	1	0	2	0	0	0	0	0	0	0	0	33	0	0	0	14	1	9	0	0	0	0	28	0	0	2	0	0	20	4	1	13	0	2	0	0	32	0	1	0	0	0	0	2	43	40
BTF3	58	174	230	105	42	13	80	5	231	95	11	25	25	125	275	59	114	454	237	107	166	45	75	172	184	123	373	310	250	18	19	170	224	60	121	55	24	126	259	38	11	26	64	21	72	29	391	525	54	131	309	38	64	183	205	136	77	51	96	4363	1543	56	10	457	287	34	65	157	157	237	9	687	51	115	55	33	83	86	43	96	143	54	110	787	482	424	66	188	165	246	79	29	217	123	44	94	94	658	153	144	47	64	47	67	64	102	249	108	106	67	36	117	71	453	557	191	79	33	144	364	432	220	345	77	77	91	272	235	961	22	37	26	103	44	187	2968	1307
BTF3L4	13	4	24	9	1	46	17	0	84	0	1	1	2	18	13	5	6	55	10	34	13	63	4	64	63	3	15	35	108	10	12	2	27	3	30	28	22	40	71	15	8	9	20	0	11	3	100	21	1	0	10	22	46	6	92	2	10	8	2	841	286	6	1	117	86	3	0	2	43	36	8	150	5	29	1	25	5	16	16	23	83	4	57	193	121	119	14	56	17	7	7	5	57	38	0	15	41	57	76	29	29	12	5	18	69	3	2	35	22	17	38	1	70	102	279	40	3	35	42	138	51	52	48	2	68	8	51	126	70	36	5	21	4	84	52	510	214
BTF3L4P1	0	0	0	0	0	0	0	0	0	0	0	0	0	0	0	0	0	0	0	0	0	0	0	0	0	0	0	0	0	0	0	0	0	0	0	0	0	0	0	0	0	0	0	0	0	0	0	1	0	0	0	0	0	0	0	0	0	0	0	0	0	0	0	0	0	0	0	0	0	0	0	0	0	0	0	0	0	0	0	0	0	0	0	0	0	0	0	0	0	0	0	0	0	0	0	0	0	0	0	0	0	0	0	0	0	0	0	0	0	0	0	0	0	0	0	0	0	0	0	0	0	0	0	0	0	0	0	0	0	0	0	0	0	0	0	0	0
BTF3L4P2	0	0	0	0	0	0	8	23	3	0	0	0	0	0	0	0	0	0	0	12	0	0	1	3	0	0	0	1	25	0	15	0	0	0	0	0	5	0	0	0	9	6	4	0	0	0	0	0	0	0	3	12	12	0	0	0	0	0	0	0	0	0	0	11	30	12	0	0	0	6	0	14	0	0	0	0	0	0	0	0	0	0	1	0	65	0	0	0	0	1	0	0	0	2	0	0	0	0	2	0	0	0	0	0	26	0	1	8	0	0	0	13	6	0	0	0	0	26	0	15	0	0	0	0	75	0	0	0	0	0	0	0	0	0	49	0	32
BTF3L4P3	0	0	0	0	0	0	0	0	0	0	0	0	0	0	0	0	0	0	0	0	0	0	0	0	0	0	0	0	0	0	0	0	0	0	0	0	0	0	0	0	0	0	0	0	0	0	0	0	0	0	0	11	0	0	0	0	0	0	0	0	0	0	0	0	0	0	0	0	0	0	0	0	0	0	0	0	0	0	0	0	0	0	0	0	0	0	0	0	0	0	0	0	0	0	0	0	0	0	0	0	0	0	0	0	0	0	0	0	0	0	0	0	0	0	0	0	0	0	0	0	0	0	0	0	0	0	0	0	0	0	0	0	0	0	0	0	0
BTF3L4P4	0	0	0	0	0	0	0	0	0	0	0	0	0	0	0	0	0	0	0	0	0	0	0	0	0	0	0	0	0	0	0	0	0	0	0	0	0	0	0	0	0	0	0	0	0	0	0	0	0	0	0	0	0	0	0	0	0	0	0	0	0	0	0	0	0	0	0	0	0	0	0	0	0	0	0	0	0	0	0	0	0	0	0	0	0	0	0	0	0	0	0	0	0	0	0	0	0	0	0	0	0	0	0	0	0	0	0	0	0	0	0	0	0	0	0	0	0	0	0	0	0	0	0	0	0	0	0	0	0	0	0	0	0	0	0	0	0
BTF3P10	0	0	0	0	0	0	0	0	0	0	0	0	0	0	0	0	0	0	0	0	0	0	0	0	0	0	0	0	0	0	0	0	0	0	0	0	0	0	0	0	0	0	0	0	0	0	0	0	0	0	0	0	0	0	0	0	0	0	0	2	0	0	0	0	0	0	0	0	0	0	0	0	0	0	0	0	0	0	0	0	0	0	0	0	0	0	0	0	0	0	0	0	0	0	0	0	0	0	0	0	0	0	0	0	0	0	0	1	0	0	0	0	0	0	0	0	0	0	0	0	0	0	0	0	0	0	0	0	0	0	0	0	0	0	0	0	0
BTF3P11	0	0	0	0	0	0	0	0	0	0	0	0	0	0	0	0	0	0	0	0	2	0	0	0	0	0	0	0	0	0	0	0	0	0	0	0	0	0	0	0	0	0	0	0	0	0	0	0	0	0	0	0	0	0	0	0	0	0	0	0	0	0	0	0	0	0	0	0	0	0	0	0	0	0	0	0	0	0	0	0	0	0	0	0	1	0	0	0	0	0	0	0	0	0	0	0	0	0	0	0	0	0	0	0	0	0	0	0	0	0	0	0	0	0	1	0	0	0	0	0	0	0	0	0	0	0	0	0	0	0	0	0	0	0	1	1	1
BTF3P12	0	0	0	0	0	0	0	0	0	0	0	0	0	0	0	0	0	0	0	0	0	0	0	0	0	0	0	0	0	0	0	0	0	0	0	0	0	0	0	0	0	0	0	0	0	0	0	0	0	0	0	0	0	0	0	0	0	0	0	1	0	0	0	0	0	0	0	0	0	0	0	0	0	0	0	0	0	0	0	0	0	0	0	0	0	0	0	0	0	0	0	0	0	0	0	0	0	0	0	0	0	0	0	0	0	0	0	0	0	0	0	0	0	0	0	9	0	0	0	0	0	0	0	0	0	0	0	0	1	0	0	0	0	0	0	0	0
BTF3P13	0	0	0	0	0	0	0	0	0	0	0	0	0	0	0	0	0	0	0	0	0	0	0	0	0	0	0	0	0	0	0	0	0	0	0	0	0	0	0	0	0	0	0	0	0	0	0	0	0	0	0	0	0	0	0	0	0	0	0	0	1	0	0	0	0	0	0	0	0	0	0	0	0	0	0	0	0	0	0	0	0	0	0	0	0	1	0	0	0	0	0	0	0	0	0	0	0	0	0	0	0	0	0	0	0	0	0	0	0	0	0	0	0	0	0	1	0	0	0	0	0	0	0	0	0	0	0	0	0	0	0	0	0	0	0	1	0
BTF3P14	0	0	0	0	0	0	0	0	0	0	0	0	0	0	0	0	0	0	0	0	1	0	0	0	0	0	0	0	0	0	0	0	0	0	0	0	0	0	0	0	0	0	0	0	0	0	0	0	0	0	0	0	0	0	0	0	0	0	0	0	0	0	0	0	0	0	0	0	0	0	0	0	0	0	0	0	0	0	0	0	0	0	0	0	0	0	0	0	0	0	0	0	0	0	0	0	0	0	0	0	0	0	0	0	0	0	0	0	0	0	0	0	0	0	0	0	0	0	0	0	1	0	0	0	0	0	0	0	0	0	0	0	0	0	0	0	1
BTF3P15	0	0	0	0	0	0	0	0	0	0	0	0	0	0	0	0	0	0	0	0	0	0	0	0	0	0	0	0	0	0	0	0	0	0	0	0	0	0	0	0	0	0	0	0	0	0	0	0	0	0	0	0	0	0	0	0	0	0	0	0	0	0	0	0	0	0	0	0	0	0	0	0	0	0	0	0	0	0	0	0	0	0	0	0	0	0	0	0	0	0	0	0	0	0	0	0	0	0	0	0	0	0	0	0	0	0	0	0	0	0	0	0	0	0	0	0	0	0	0	0	0	0	0	0	0	0	0	0	0	0	0	0	0	0	0	0	0
BTF3P2	0	0	0	0	0	0	0	0	0	0	0	0	0	0	0	0	0	0	0	0	0	0	0	0	0	0	0	0	0	0	0	0	0	1	0	0	0	0	0	0	0	0	0	0	0	0	0	0	0	0	0	0	0	0	0	0	0	0	0	0	0	0	0	0	1	0	0	0	0	0	0	0	0	0	0	0	0	0	0	0	0	0	0	0	0	0	0	0	0	0	0	0	0	0	0	0	0	0	0	0	0	0	0	0	0	0	0	0	0	0	0	0	0	0	0	0	0	0	0	0	0	0	0	0	0	0	0	0	0	0	0	0	0	0	0	0	0
BTF3P4	0	0	0	0	0	0	0	0	0	0	0	0	0	0	0	0	0	0	0	0	0	0	0	0	0	0	0	0	0	0	0	0	0	0	0	0	0	0	0	0	0	0	0	0	0	0	0	0	0	0	0	0	0	0	0	0	0	0	0	2	0	0	0	0	0	0	0	0	0	0	0	0	0	0	0	0	0	0	0	0	0	0	0	0	0	0	0	0	0	0	0	0	0	0	0	0	0	0	0	0	0	0	0	0	0	0	0	0	0	0	0	0	0	0	1	0	0	0	0	0	0	0	0	0	0	0	0	0	1	0	0	0	1	0	0	1	1
BTF3P5	0	0	0	0	0	0	0	0	0	0	0	0	0	0	0	0	0	1	0	0	0	0	0	0	0	0	1	0	0	0	0	0	0	0	0	0	0	0	0	0	0	0	0	0	0	0	0	0	0	0	0	0	0	0	0	0	0	0	0	2	2	0	0	0	0	0	0	0	0	0	0	0	0	0	0	0	0	0	0	0	0	0	0	0	0	0	0	0	0	0	0	0	0	0	0	0	0	1	0	0	0	0	0	0	0	0	0	0	0	0	0	0	0	0	1	1	0	0	0	0	0	0	0	0	0	0	0	0	1	0	0	0	1	0	0	2	2
BTF3P6	0	0	0	0	0	0	0	0	0	0	0	0	0	0	0	0	0	0	0	0	0	0	0	0	0	0	0	0	0	0	0	0	0	0	0	0	0	0	0	0	0	0	0	0	0	0	0	2	0	0	0	0	0	0	0	0	0	0	0	2	0	0	0	0	0	0	0	0	0	0	0	0	0	0	0	0	0	0	0	0	0	0	0	0	0	0	0	0	0	0	0	0	0	1	0	0	0	0	0	0	0	0	0	0	0	0	0	0	0	0	0	0	0	0	0	0	0	0	0	18	0	0	0	0	0	0	0	0	1	0	0	0	0	0	0	0	1
BTF3P7	0	0	0	0	0	0	0	0	0	0	0	0	0	0	0	0	0	1	0	0	0	0	0	0	0	0	0	0	0	0	0	0	0	0	0	0	0	0	0	0	0	0	0	0	0	0	0	0	0	0	0	0	0	0	0	0	0	0	0	0	0	0	0	0	0	0	0	0	0	0	0	0	0	0	0	0	0	0	0	0	0	0	0	0	0	0	0	0	0	0	0	0	0	0	0	0	0	0	0	0	0	0	0	0	0	1	0	0	0	0	0	0	0	0	1	0	0	0	0	0	0	0	0	0	0	0	0	0	0	0	0	0	0	0	0	0	0
BTF3P8	0	0	0	0	0	0	0	0	0	0	0	0	0	0	0	0	0	0	0	0	0	0	0	0	0	0	0	0	0	0	0	0	0	0	0	0	0	0	0	0	0	0	0	0	0	0	0	0	0	0	0	0	0	0	0	0	0	0	0	3	0	0	0	0	0	0	0	0	0	0	0	0	0	0	0	0	0	0	0	0	0	0	0	0	0	0	0	0	0	0	0	0	0	0	0	0	0	0	0	0	0	0	0	0	0	0	0	0	0	0	0	0	0	0	0	0	0	0	0	0	0	0	0	0	0	0	2	0	0	0	0	0	0	0	0	0	0
BTF3P9	0	0	0	0	0	0	0	0	0	0	0	0	0	0	0	0	0	0	0	0	1	0	0	0	0	0	0	0	0	0	0	0	0	0	0	0	0	0	0	0	0	0	0	0	0	0	0	0	0	0	0	0	0	0	0	0	0	0	0	1	0	0	0	0	0	0	0	0	0	2	0	0	0	0	0	0	0	0	0	0	0	0	0	0	0	0	0	0	0	0	0	0	0	0	0	0	0	0	0	0	0	0	0	0	0	0	0	0	0	0	0	0	0	0	0	0	0	0	0	0	0	0	0	0	0	0	0	0	0	0	0	0	0	0	0	0	0
BTG1	3	31	9	44	2	78	20	0	34	24	1	36	0	112	136	35	17	118	79	0	11	0	28	38	1	151	19	65	2	1	74	3	1	182	3	9	4	37	91	15	43	2	0	7	19	37	154	42	1	0	109	8	33	32	62	4	60	63	44	1195	466	1	1	28	48	31	3	21	97	1	3	38	35	0	0	22	2	63	0	1	50	2	2	32	166	75	2	2	0	7	19	3	3	4	0	3	0	47	48	47	2	4	1	1	30	17	0	22	1	2	3	3	9	29	21	76	10	0	31	143	3	22	24	3	20	2	65	12	38	1	0	0	2	30	3	661	526
BTG1P1	0	0	0	0	0	0	0	0	0	0	0	0	0	0	0	0	0	0	0	0	0	0	0	0	0	0	0	0	0	0	0	0	0	0	0	0	0	0	0	0	0	0	0	0	0	0	0	0	0	0	0	0	0	0	0	0	0	0	0	0	0	0	0	0	0	0	0	0	0	0	0	0	0	0	0	0	0	0	0	0	0	0	0	0	0	0	0	0	0	0	0	0	0	0	0	0	0	0	0	0	0	0	0	0	0	0	0	0	0	0	0	0	0	0	0	0	0	0	0	0	0	0	0	0	0	0	0	0	0	0	0	0	0	0	0	0	0
BTG2	0	3	1	0	7	1	0	0	19	0	1	0	0	0	28	7	34	4	0	4	0	0	0	0	0	73	1	17	0	1	0	0	13	3	0	0	0	17	6	11	0	0	0	0	0	0	47	4	0	0	0	0	1	8	12	25	0	1	0	111	31	0	0	0	2	0	0	0	0	0	0	0	0	0	0	0	0	0	1	0	0	0	0	0	0	4	0	0	0	1	1	1	0	0	0	0	1	25	0	0	4	0	0	0	0	0	0	0	0	0	0	1	1	0	0	0	0	0	3	0	1	0	36	0	0	0	0	0	0	0	0	0	0	0	0	97	58
BTG3	4	2	6	1	0	1	0	15	0	0	0	0	0	58	1	1	4	3	1	12	5	16	3	8	0	5	0	19	0	1	0	0	1	1	9	64	15	12	12	0	0	1	0	0	2	0	30	3	0	0	8	3	3	4	33	0	1	0	4	355	193	0	15	100	1	1	0	11	78	0	0	25	4	7	40	1	63	3	3	9	1	8	1	111	11	54	0	0	4	5	5	2	30	7	0	1	11	27	20	2	0	34	53	11	17	63	0	26	0	0	4	0	1	15	128	22	6	6	1	50	16	95	8	1	2	1	18	8	22	1	0	2	1	0	22	376	213
BTG3P1	0	0	0	0	0	0	0	0	0	0	0	0	0	0	0	0	0	0	0	0	0	0	0	0	0	0	0	0	0	0	0	0	0	0	0	0	0	0	0	0	0	0	0	0	0	0	0	0	0	0	0	0	0	0	0	0	0	0	0	0	0	0	0	0	0	0	0	0	0	0	0	0	0	0	0	0	0	0	0	0	0	0	0	0	0	0	0	0	0	0	0	0	0	0	0	0	0	0	0	0	0	0	0	0	0	0	0	0	0	0	0	0	0	0	0	0	0	0	0	0	0	0	0	0	0	0	0	0	0	0	0	0	0	0	0	0	0
BTG4	0	0	0	0	0	0	0	0	0	0	0	0	0	0	0	0	0	0	0	0	0	0	0	0	0	0	0	0	0	0	0	0	0	0	0	0	0	0	0	0	0	0	0	0	0	0	0	0	0	0	0	0	0	0	0	0	0	0	0	0	0	0	0	0	0	0	0	0	0	0	0	0	0	0	0	0	0	0	0	0	0	0	0	0	0	0	0	0	0	0	0	0	0	0	0	0	0	0	0	0	0	0	0	0	0	0	0	0	0	0	0	0	0	0	0	0	0	0	0	0	0	0	0	0	0	0	0	0	0	0	0	0	0	0	0	0	0
BTG4P1	0	0	0	0	0	0	0	0	0	0	0	0	0	0	0	0	0	0	0	0	0	0	0	0	0	0	0	0	0	0	0	0	0	0	0	0	0	0	0	0	0	0	0	0	0	0	0	0	0	0	0	0	0	0	0	0	0	0	0	0	0	0	0	0	0	0	0	0	0	0	0	0	0	0	0	0	0	0	0	0	0	0	0	0	0	0	0	0	0	0	0	0	0	0	0	0	0	0	0	0	0	0	0	0	0	0	0	0	0	0	0	0	0	0	0	0	0	0	0	0	0	0	0	0	0	0	0	0	0	0	0	0	0	0	0	0	0
BTK	0	0	1	0	0	0	0	0	0	0	0	0	0	0	0	0	0	0	0	0	0	0	0	2	0	0	20	0	0	0	0	0	0	0	0	0	0	0	0	0	0	1	0	0	0	0	0	0	0	0	0	0	0	0	9	1	0	0	0	65	37	0	0	0	0	0	0	1	0	1	0	0	0	0	0	0	0	0	0	0	0	0	0	0	0	0	0	0	0	0	1	0	0	0	0	0	0	0	0	0	0	0	0	0	0	0	0	0	0	0	0	0	0	0	0	0	0	0	0	11	0	0	0	0	1	0	0	0	0	0	1	0	0	0	0	51	18
BTLA	0	0	0	0	0	0	0	0	0	0	0	0	0	0	0	0	0	0	0	0	0	0	0	0	0	0	0	0	0	0	0	0	0	0	0	0	0	0	0	0	0	0	0	1	0	0	0	0	0	0	1	0	0	0	0	0	0	0	0	0	0	0	0	0	0	1	0	0	0	0	0	0	0	0	0	0	0	0	0	0	0	0	0	0	0	0	0	0	0	0	0	0	0	0	0	0	0	0	2	0	0	0	0	0	0	0	0	0	0	0	0	0	0	29	0	0	1	0	0	0	0	1	0	0	0	0	0	0	0	0	0	0	0	0	0	2	0
BTN1A1	0	0	0	0	0	0	0	0	0	0	0	0	0	0	0	0	0	0	0	0	0	0	0	0	0	0	0	0	0	0	0	0	0	0	0	0	0	0	0	0	0	0	0	0	0	0	0	0	0	0	0	0	0	0	0	0	0	0	0	0	0	0	0	0	0	0	0	0	0	0	0	0	0	0	0	0	0	0	0	0	0	0	0	0	0	0	0	0	0	0	0	0	0	0	0	0	0	0	0	0	0	0	0	0	0	0	0	0	0	0	0	0	0	0	0	0	0	0	0	0	0	0	0	0	0	0	0	0	0	0	0	0	0	0	0	0	0
BTN2A1	0	48	40	0	0	12	4	1	0	0	7	0	0	6	39	0	2	31	3	0	0	28	2	0	0	4	0	0	0	2	0	2	16	0	3	6	26	1	10	0	0	1	1	34	0	2	20	1	0	1	0	1	6	1	16	1	0	0	0	140	108	0	24	24	4	0	0	0	1	1	0	3	2	24	0	1	6	0	0	4	0	0	0	131	26	2	8	0	0	2	0	0	0	4	0	3	0	33	0	0	0	2	0	10	0	0	0	1	2	0	7	0	0	17	42	1	23	0	0	53	2	0	3	8	9	0	9	4	2	0	0	0	0	0	1	99	165
BTN2A2	1	6	0	0	0	0	0	0	49	0	0	0	0	0	0	7	1	2	2	0	0	0	0	12	0	0	1	0	1	0	0	0	1	7	0	0	1	4	1	0	0	0	0	0	0	0	41	0	0	0	5	0	32	0	0	0	0	0	0	245	80	0	0	39	0	2	0	1	11	35	1	1	3	1	1	0	0	2	0	0	0	1	1	30	1	18	0	0	1	1	2	9	0	1	2	12	0	2	0	7	0	0	1	29	1	5	0	0	0	0	0	0	12	57	0	61	45	1	0	0	1	0	23	0	0	0	1	0	2	18	0	0	0	1	13	158	209
BTN2A3P	0	1	0	0	0	0	2	1	2	0	0	0	0	2	1	0	0	0	0	1	0	0	1	3	0	1	0	2	0	0	0	1	5	1	1	0	0	3	6	0	0	0	24	1	0	0	41	3	0	0	0	0	4	0	5	0	0	1	1	58	4	0	17	22	0	19	0	0	20	0	0	9	0	2	0	0	0	0	0	0	3	0	0	13	12	3	1	31	0	1	0	1	0	1	0	0	0	21	0	2	0	0	27	0	1	2	0	0	0	0	0	0	1	3	2	0	1	0	0	1	0	2	2	0	2	0	39	0	0	20	0	1	0	0	2	47	11
BTN3A1	1	0	3	0	2	1	9	0	0	0	0	0	1	2	10	0	0	4	1	0	0	0	0	0	0	0	2	8	0	0	0	0	0	0	0	2	0	3	4	0	0	0	0	3	0	1	0	2	0	0	4	0	1	0	0	0	0	2	1	61	43	2	7	3	52	1	0	2	3	2	2	6	4	0	1	0	0	0	0	0	5	39	1	2	0	38	0	0	11	9	2	0	5	2	0	3	0	24	0	0	1	0	5	0	0	0	0	0	0	1	0	0	0	56	25	0	3	4	3	11	1	19	20	0	2	0	6	2	0	0	9	0	0	0	4	91	112
BTN3A2	64	65	120	60	45	61	65	26	139	26	32	25	34	56	99	22	78	197	83	29	25	20	77	73	25	96	81	135	54	32	40	40	35	39	44	39	24	175	124	52	29	59	47	24	28	33	310	82	18	25	107	36	74	37	142	18	81	20	66	1817	788	69	80	181	252	59	24	28	134	96	47	427	36	81	38	52	58	80	144	98	146	66	53	530	302	317	83	84	81	79	39	59	94	103	24	41	65	367	52	63	88	136	99	72	58	104	36	79	78	58	43	47	42	279	351	131	126	62	52	381	365	106	310	40	159	51	226	231	421	76	62	42	30	56	120	1967	998
BTN3A3	0	0	0	0	0	0	0	0	0	0	0	0	0	0	0	0	0	0	0	0	0	0	0	0	0	0	0	0	0	0	0	0	0	0	0	0	0	0	0	1	0	0	0	0	0	0	0	0	0	0	0	0	0	0	0	0	0	0	0	21	5	0	0	0	1	0	0	0	0	0	0	0	0	1	0	0	0	0	0	0	0	1	0	0	0	0	0	0	0	0	0	0	0	0	0	0	1	0	0	0	0	0	0	0	0	0	0	0	0	0	0	0	0	0	0	1	0	1	0	0	18	0	0	0	1	0	0	0	0	0	0	0	0	0	0	33	25
BTNL10	0	0	0	0	0	0	0	0	0	0	0	0	0	0	0	0	0	0	0	0	0	0	0	0	0	0	0	0	0	0	0	0	0	0	0	0	0	0	0	0	0	0	0	0	0	0	0	0	0	0	0	0	0	0	0	0	0	0	0	0	0	0	0	0	0	0	0	0	0	0	0	0	0	0	0	0	0	0	0	0	0	0	0	0	0	0	0	0	0	0	0	0	0	0	0	0	0	0	0	1	0	0	0	0	0	0	0	0	0	0	0	0	0	0	0	0	0	0	0	0	0	0	0	0	0	0	0	0	0	0	0	0	0	0	0	0	0
BTNL2	0	0	0	0	0	0	0	0	0	0	0	0	0	0	0	0	0	0	0	0	0	0	0	0	0	0	0	0	0	0	0	0	0	0	0	0	0	0	0	0	0	0	0	0	0	0	0	0	0	0	0	0	0	0	0	0	0	0	0	0	0	0	0	0	0	0	0	0	0	0	0	0	0	0	0	0	0	0	0	0	0	0	0	0	0	0	0	0	0	0	0	0	0	0	0	0	0	0	0	0	0	0	0	0	0	0	0	0	0	0	0	0	0	0	0	0	0	0	0	0	0	0	0	0	0	0	0	0	0	0	0	0	0	0	0	0	0
BTNL3	0	0	0	0	0	0	0	0	0	0	0	0	0	0	0	0	0	0	0	0	0	0	0	0	0	0	0	0	0	0	0	0	0	0	0	0	0	0	0	0	0	0	0	0	0	0	0	0	0	0	0	0	0	0	0	0	0	0	0	0	0	0	0	0	0	0	0	0	0	0	0	0	0	0	0	0	0	0	0	0	0	0	0	0	0	0	0	0	0	0	0	0	0	0	0	0	0	0	0	0	0	0	0	0	0	0	0	0	0	0	0	0	0	0	0	0	0	0	0	0	0	0	0	0	0	0	0	0	0	0	0	0	0	0	0	0	0
BTNL8	0	0	0	2	0	0	0	0	0	0	0	0	0	1	1	0	0	1	0	0	0	0	0	0	0	0	0	0	0	0	0	0	0	0	1	0	0	0	0	0	0	0	0	0	0	0	2	0	0	0	0	0	1	0	0	0	0	0	0	3	0	0	0	0	0	0	0	0	0	0	0	0	0	0	0	0	0	0	0	0	0	0	0	2	0	0	0	0	0	0	0	0	0	0	0	0	0	0	0	0	0	0	0	0	0	0	0	0	0	0	0	0	0	0	12	0	0	0	0	0	1	0	0	1	0	0	0	0	0	0	0	0	0	0	0	2	0
BTNL9	4	0	6	6	19	2	15	2	7	2	5	7	2	0	6	0	3	9	10	5	1	0	4	1	0	2	6	10	4	5	2	0	4	1	8	0	0	7	10	13	2	1	11	1	0	0	12	14	2	0	0	0	1	5	7	5	11	0	2	85	10	3	1	1	5	1	0	0	5	2	5	14	4	0	2	4	1	1	0	6	1	1	1	25	4	16	3	8	0	0	0	3	3	0	0	1	0	3	0	3	0	1	8	1	1	2	0	0	7	0	2	3	0	1	4	0	2	1	5	17	44	1	10	1	0	1	5	23	7	4	4	0	1	1	5	49	14
BTRC	0	0	0	1	13	0	21	12	0	11	0	2	0	0	7	1	12	5	43	0	0	0	4	0	2	0	0	0	16	0	0	12	1	17	1	23	0	70	22	0	2	0	0	0	1	0	28	0	0	14	0	6	0	16	73	1	4	1	0	60	82	0	0	1	57	1	0	1	23	31	0	7	1	35	2	0	31	0	19	1	4	0	0	1	21	61	0	0	0	0	1	0	0	4	0	2	0	50	0	0	0	11	0	0	3	0	1	8	1	4	1	10	0	65	6	39	14	0	1	63	1	17	5	0	22	0	37	18	105	0	0	0	20	0	2	74	72
BUB1	0	0	16	0	1	9	4	2	35	0	32	0	0	7	0	0	37	50	34	1	0	0	6	48	0	23	4	0	13	4	0	2	7	1	13	5	1	6	51	1	0	0	50	1	5	0	68	3	25	0	36	7	0	0	53	0	29	6	36	784	95	21	3	189	128	32	1	2	291	75	8	189	66	8	42	2	29	199	40	8	85	64	1	302	165	16	6	38	40	91	16	47	52	38	75	33	2	271	1	7	7	268	5	82	16	115	129	43	17	25	33	74	21	366	406	37	73	2	4	184	151	68	20	2	12	42	51	184	383	38	84	8	1	44	30	365	194
BUB1B	1	0	17	0	1	1	115	0	73	18	0	0	1	43	4	1	29	79	39	6	102	6	0	5	2	0	14	71	106	7	0	0	5	0	2	62	1	1	77	1	60	1	12	1	1	0	133	56	10	21	61	2	1	73	89	15	3	1	77	450	190	0	1	98	90	13	3	3	128	66	0	237	58	44	20	66	55	8	40	17	22	10	4	296	364	345	38	3	5	33	15	85	97	51	5	12	6	176	4	4	1	48	100	0	9	76	5	105	20	2	37	37	6	323	405	114	52	41	35	298	264	57	61	2	305	44	205	112	457	68	111	16	52	2	91	479	227
BUB1B-PAK6	0	0	0	0	0	0	0	0	0	0	0	0	0	0	0	0	0	0	0	0	0	0	0	0	0	0	0	0	0	0	0	0	0	0	0	0	0	0	0	0	0	0	7	0	0	0	0	0	0	0	0	0	0	0	0	0	0	0	0	0	0	0	0	0	0	0	0	0	0	0	0	0	0	0	0	0	0	0	0	0	0	0	0	0	0	0	0	0	0	0	0	0	0	0	0	0	0	0	0	0	0	0	0	0	0	0	0	0	0	0	0	0	0	0	0	0	0	0	0	0	0	0	0	0	0	0	0	0	0	0	0	0	0	0	0	0	0
BUB1P1	0	0	0	0	0	0	0	0	0	0	0	0	0	0	0	0	0	0	0	0	0	0	0	0	0	0	0	0	0	0	0	0	0	0	0	0	0	0	0	0	0	0	0	0	0	0	0	0	0	0	0	0	0	0	0	0	0	0	0	0	0	0	0	0	0	0	0	0	0	0	0	0	0	0	0	0	0	0	0	0	0	0	0	0	0	0	0	0	0	0	0	0	0	0	0	0	0	0	0	0	0	0	0	0	0	0	0	0	0	0	0	0	0	0	0	0	0	0	0	0	0	0	0	0	0	0	0	0	0	0	0	0	0	0	0	0	0
BUB3	2	24	17	3	137	52	20	8	120	5	22	35	45	36	29	9	3	63	66	31	4	8	5	107	3	36	275	31	11	9	17	2	3	85	23	36	4	54	101	4	35	43	11	62	4	3	279	93	55	28	68	4	22	162	46	10	35	28	111	2772	1358	94	5	133	307	45	1	12	242	160	5	303	27	56	9	6	8	81	142	98	89	18	51	419	396	135	5	64	22	119	46	10	42	44	13	0	18	228	10	15	7	47	8	27	65	67	22	36	4	4	27	114	16	317	231	260	132	19	84	335	207	30	218	5	182	78	233	64	434	71	38	1	20	12	191	2246	1748
BUB3P1	0	0	0	0	0	0	0	0	0	0	0	0	0	0	0	0	0	0	0	0	0	0	0	0	0	0	0	0	0	0	0	0	0	0	0	0	0	0	0	0	0	0	0	0	0	0	0	0	0	0	0	0	0	0	0	0	0	0	0	0	0	0	0	0	0	0	0	0	0	0	0	1	0	0	0	0	0	0	0	0	0	0	0	0	0	0	0	0	0	0	0	0	0	0	0	0	0	0	0	0	0	0	0	0	0	0	0	0	0	0	0	0	0	0	0	0	0	0	0	0	0	0	0	0	0	0	0	0	0	0	0	0	0	0	0	0	0
BUD13	0	0	1	0	0	13	1	0	43	0	0	0	0	0	33	0	0	1	0	0	0	0	21	0	0	1	43	40	12	0	35	0	10	0	0	0	0	0	2	0	0	0	0	0	0	0	32	0	8	0	0	0	6	0	12	0	0	0	70	66	33	0	0	8	1	1	0	0	0	15	0	13	0	0	0	3	0	0	0	0	23	0	1	4	18	1	0	0	0	16	0	0	0	1	0	22	23	0	0	0	0	0	0	1	0	1	0	0	0	2	3	0	0	2	5	6	0	0	0	22	0	0	3	0	1	0	11	13	4	0	1	0	0	0	9	66	42
BUD13P1	0	1	0	0	0	0	0	0	0	0	0	0	0	0	0	0	0	0	0	0	0	0	0	0	0	0	0	0	0	0	0	0	0	0	0	0	0	0	0	0	0	0	0	0	0	0	0	0	0	2	0	0	0	0	0	0	0	0	0	7	0	0	0	0	0	0	0	0	0	0	0	0	0	0	0	0	0	0	0	0	0	0	0	0	0	0	0	0	0	0	0	0	0	0	0	0	0	0	0	0	0	0	0	0	0	0	0	0	0	0	0	0	0	0	0	0	0	0	0	0	0	0	0	0	0	0	0	0	0	0	0	0	0	0	0	0	1
BUD31	3	27	74	10	1	31	1	1	120	0	6	45	0	6	8	9	51	85	81	0	1	4	21	1	11	2	31	65	86	12	0	4	0	17	4	0	18	22	40	3	6	3	22	25	15	0	81	8	0	1	42	0	9	13	12	38	1	7	71	508	322	0	0	2	18	2	1	106	15	35	0	42	0	46	2	2	0	3	26	3	1	12	39	88	11	32	6	15	24	21	7	1	14	5	10	2	40	59	4	1	8	22	3	17	34	0	2	0	2	2	3	6	2	106	63	2	2	47	1	80	62	30	52	19	37	31	48	62	68	19	4	5	1	3	15	336	359
BUD31P1	0	0	0	0	0	0	0	0	0	0	0	0	0	0	0	0	0	0	0	0	0	0	0	0	0	0	0	0	0	0	0	0	0	0	0	0	0	0	0	0	0	0	0	0	0	0	0	0	0	0	0	0	0	0	0	0	0	0	0	0	0	0	0	0	0	0	0	0	0	0	0	0	0	0	0	0	0	0	0	0	0	0	0	0	0	0	0	0	0	0	0	0	0	0	0	0	0	0	0	0	0	0	0	0	0	0	0	0	0	0	0	0	0	0	0	0	0	0	0	0	0	0	0	0	0	0	0	0	0	0	0	0	0	0	0	0	0
BUD31P2	0	0	0	0	0	0	0	0	0	0	0	0	0	0	0	0	0	0	0	0	0	0	0	0	0	0	0	0	0	0	0	0	0	0	0	0	0	0	0	0	0	0	0	0	0	0	0	0	0	0	0	0	0	0	0	0	0	0	0	0	0	0	0	0	0	0	0	0	0	0	0	0	0	0	0	0	0	0	0	0	0	0	0	1	0	0	0	0	0	0	0	0	0	0	0	0	0	0	0	0	0	0	0	0	0	0	0	0	0	0	0	0	0	0	0	0	0	0	0	0	0	0	0	0	0	0	0	0	0	0	0	0	0	0	0	0	0
BVES	4	4	6	1	2	1	7	23	7	0	6	0	1	3	3	0	1	5	10	1	1	1	1	6	0	2	1	1	5	2	2	1	1	2	7	1	0	17	4	5	0	2	7	0	0	0	11	6	2	0	3	0	0	1	0	0	8	1	0	35	14	0	0	1	2	0	0	0	7	29	11	12	5	1	1	0	12	0	3	0	4	4	1	9	1	23	2	3	1	0	1	1	0	0	0	1	0	9	1	0	0	0	0	3	0	2	0	0	4	8	0	1	0	5	3	5	0	0	0	5	6	4	12	0	7	0	6	0	5	4	11	1	0	0	0	26	45
BX004987.1	4	0	0	0	0	0	0	0	0	2	0	0	0	0	0	0	0	1	1	0	0	0	1	0	0	0	0	0	0	0	0	0	0	0	0	0	0	14	15	0	0	0	0	0	0	0	0	0	0	0	0	0	0	0	0	0	0	0	0	198	41	0	0	1	0	0	0	0	0	0	0	0	0	0	0	0	7	0	0	0	0	0	0	1	9	0	0	1	0	0	0	0	22	0	0	0	0	0	0	0	0	0	0	0	0	0	0	0	0	0	0	1	0	0	0	1	0	0	0	3	0	0	0	0	0	0	0	2	0	0	0	0	0	0	0	67	9
BX072566.1	0	0	0	0	0	0	0	0	0	0	0	0	0	0	0	0	0	0	0	0	0	0	0	0	0	0	0	0	0	0	0	0	0	0	0	0	0	0	0	0	0	0	0	0	0	0	0	0	0	0	0	0	0	0	0	0	0	0	0	0	0	0	0	0	0	0	0	0	0	0	0	0	0	0	0	0	0	0	0	0	0	0	0	0	0	0	0	0	0	0	0	0	0	0	0	0	0	0	0	0	0	0	0	0	0	0	0	0	0	0	0	0	0	0	0	0	0	0	0	0	0	0	0	0	0	0	0	0	0	0	0	0	0	0	0	0	0
BX248413.1	0	0	0	0	0	0	0	0	0	0	0	0	0	0	0	0	0	0	0	0	0	0	0	0	0	0	0	0	0	0	0	0	0	0	0	0	0	0	0	0	0	0	0	0	0	0	0	0	0	0	0	0	0	0	0	0	0	0	0	0	0	0	0	0	0	0	0	0	0	0	0	0	0	0	0	0	0	0	0	0	0	0	0	0	0	0	0	0	0	0	0	0	0	0	0	0	0	0	0	0	0	0	0	0	0	0	0	0	0	0	0	0	0	0	0	0	0	0	0	0	0	0	0	0	0	0	0	0	0	0	0	0	0	0	0	0	0
BX255923.2	0	0	0	0	15	0	0	0	0	0	0	0	0	0	0	0	0	0	0	0	0	1	0	0	0	0	0	0	0	0	0	0	0	0	0	0	0	0	0	0	0	0	0	0	0	0	0	0	0	0	0	0	0	0	0	0	0	0	0	0	0	0	0	0	0	0	0	0	0	0	0	0	0	0	0	0	0	0	0	0	0	0	0	0	0	0	0	0	0	0	0	0	0	0	0	3	0	0	0	0	0	0	0	0	0	0	0	0	0	0	0	9	0	0	0	0	0	0	0	0	0	0	0	0	4	0	0	0	0	0	0	0	0	0	0	0	0
BX682235.1	0	0	0	0	0	0	0	0	0	0	0	0	0	0	0	0	0	0	0	0	0	0	0	0	0	0	0	0	0	0	0	0	0	0	0	0	0	0	0	0	0	0	0	0	0	0	0	0	0	0	0	0	0	0	0	0	0	0	0	0	0	0	0	0	0	0	0	0	0	0	0	0	0	0	0	0	0	0	0	0	0	0	0	0	0	0	0	0	0	0	0	0	0	0	0	0	0	0	0	0	0	0	0	0	0	0	0	0	0	0	0	0	0	0	0	0	0	0	0	0	0	0	0	0	0	0	0	0	0	0	0	0	0	0	0	0	0
BX842568.1	0	0	0	0	0	0	0	0	0	0	0	0	0	0	0	0	0	0	0	0	0	0	0	0	0	0	0	0	0	0	0	0	0	0	0	0	0	0	0	0	0	0	0	0	0	0	0	0	0	0	0	0	0	0	0	0	0	0	0	0	0	0	0	0	0	0	0	0	0	0	0	0	0	0	0	0	0	0	0	0	0	0	0	0	0	0	0	0	0	0	0	0	0	0	0	0	0	0	0	0	0	0	0	0	0	0	0	0	0	0	0	0	0	0	0	0	0	0	0	0	0	0	0	0	0	0	0	0	0	0	0	0	0	0	0	0	0
BX842568.2	0	0	0	0	0	0	0	3	0	0	0	0	0	0	0	0	0	0	0	0	0	0	0	0	0	0	0	0	0	0	0	0	0	0	0	0	0	0	2	0	0	0	0	0	0	0	0	0	0	0	0	0	0	0	0	0	0	0	0	0	0	0	0	0	0	0	0	0	0	0	0	0	0	0	0	0	0	0	0	0	0	0	0	0	0	0	0	0	0	0	0	0	0	0	0	0	0	0	0	0	0	0	0	0	0	0	0	0	0	0	0	0	0	0	0	0	0	0	0	0	0	0	0	0	0	0	0	0	0	0	0	0	0	0	0	0	0
BX842568.4	0	0	0	0	0	0	0	0	0	0	0	0	0	0	0	0	0	0	0	0	0	0	0	0	0	0	0	0	0	0	0	0	0	0	0	0	0	0	0	0	0	0	0	0	0	0	0	0	0	0	0	0	0	0	0	0	0	0	0	0	0	0	0	0	0	0	0	0	0	0	0	0	0	0	0	0	0	0	0	0	0	0	0	0	0	0	0	0	0	0	0	0	0	0	0	0	0	0	0	0	0	0	0	0	0	0	0	0	0	0	0	0	0	0	0	0	0	0	0	0	0	0	0	0	0	0	0	0	0	0	0	0	0	0	0	0	0
BYSL	1	0	5	3	0	0	0	40	6	0	1	0	0	1	5	0	0	0	0	0	0	0	0	0	2	1	7	35	0	0	0	1	3	5	0	0	0	2	0	1	1	0	48	0	17	0	36	0	0	11	1	0	0	1	10	0	28	0	0	181	22	0	1	1	8	9	1	0	2	71	0	37	0	1	0	0	0	0	4	37	0	0	0	2	0	22	0	24	2	3	0	0	1	5	0	0	1	14	0	0	0	7	18	0	1	0	0	0	1	0	0	1	0	24	0	0	4	0	3	1	24	1	4	1	1	0	50	2	22	0	0	0	0	0	1	112	92
BZW1	154	34	112	8	75	20	49	44	281	47	68	7	95	59	29	6	68	144	198	123	33	72	32	115	24	39	158	145	53	17	66	41	84	219	136	10	8	120	309	91	91	13	116	9	53	40	251	97	7	58	149	11	80	24	122	19	68	111	107	2067	1072	72	41	97	127	128	34	17	215	118	19	297	32	47	93	14	10	15	41	41	199	9	34	492	265	408	63	57	72	101	37	14	25	34	42	28	61	437	12	9	11	46	12	214	34	41	41	28	32	2	5	185	30	169	267	80	176	37	6	136	446	102	203	53	240	45	180	187	320	27	19	18	19	27	156	2094	798
BZW1P1	0	0	0	0	0	0	0	0	0	0	0	0	0	0	0	0	0	0	0	0	0	0	0	0	0	0	0	0	0	0	0	0	0	0	0	0	0	0	0	0	0	0	0	0	0	0	0	0	0	0	0	0	0	0	0	0	0	0	0	1	0	0	0	0	0	0	0	0	0	0	0	1	0	0	0	0	0	0	0	0	0	0	0	0	0	0	0	0	0	0	0	0	0	0	0	0	0	0	0	0	0	0	0	0	0	0	0	0	0	0	0	0	0	0	0	0	0	0	0	0	0	0	0	0	0	0	0	0	0	0	0	0	0	0	0	2	0
BZW1P2	0	0	0	0	10	0	20	0	50	3	0	3	0	0	0	0	0	49	0	1	0	6	51	0	53	19	0	0	22	0	0	0	13	0	0	0	0	3	0	3	10	0	0	0	0	0	149	3	0	0	106	0	0	2	24	12	0	0	13	687	1	0	0	18	35	0	0	6	0	0	0	240	0	0	0	0	0	15	0	13	15	0	19	65	116	22	37	0	0	0	4	13	11	26	0	0	87	0	0	0	0	0	4	0	0	0	0	5	0	17	0	0	0	23	153	60	0	0	34	0	92	67	122	21	25	0	17	21	43	5	0	0	0	0	5	428	0
BZW2	86	74	301	43	34	85	12	45	311	36	39	137	120	139	202	40	99	178	49	162	8	34	99	21	20	167	200	381	105	43	104	28	48	20	168	27	5	80	84	151	47	83	236	14	5	3	416	288	97	4	218	44	47	2	82	51	32	27	219	1233	170	12	1	60	58	9	5	1	45	12	5	91	25	19	1	1	6	1	2	12	1	7	71	293	125	38	17	18	4	49	8	14	25	42	1	3	13	186	0	0	82	11	15	0	13	11	35	54	12	26	1	67	9	85	264	3	66	10	3	89	66	30	147	4	59	31	168	45	97	61	74	2	12	68	30	660	465
C10ORF10	1	1	126	8	0	124	1	0	0	0	13	0	20	3	1	0	1	31	0	1	0	0	0	0	0	2	0	8	0	0	28	0	0	1	0	0	0	0	49	10	0	0	0	0	0	34	6	0	0	0	19	23	1	0	26	0	1	0	0	144	113	0	0	16	1	0	0	0	0	0	0	3	1	0	0	1	0	1	0	0	0	0	0	2	0	0	0	0	0	0	0	0	0	0	0	0	23	0	1	0	0	4	0	0	0	0	0	0	0	0	0	0	0	0	9	0	0	1	0	7	0	0	1	0	0	0	1	0	0	0	1	0	0	0	1	11	76
C10ORF105	0	0	0	0	0	0	0	0	0	0	0	0	0	0	0	0	0	0	0	0	0	0	0	0	0	0	0	0	0	0	0	0	0	0	1	0	0	0	0	48	0	0	0	0	0	0	0	0	0	0	0	0	0	0	0	0	0	0	0	1	0	0	0	0	0	0	0	0	0	0	0	0	0	0	0	0	0	0	0	0	0	0	0	0	0	0	0	0	0	0	0	0	0	0	0	0	0	0	0	0	0	0	0	0	0	0	0	0	0	0	0	0	0	0	0	0	0	0	0	0	0	0	0	0	0	0	19	0	0	0	0	0	0	0	0	0	0
C10ORF107	0	0	0	0	0	0	0	0	0	0	0	0	0	0	0	0	0	0	0	0	0	0	0	0	0	0	0	0	0	0	0	0	0	0	0	0	0	0	0	0	0	0	0	0	0	0	0	0	0	0	0	0	0	0	0	0	0	0	0	38	2	0	0	0	0	0	0	0	0	0	0	0	0	0	0	0	0	0	0	0	0	0	0	0	0	0	0	0	0	0	0	0	0	0	0	0	0	0	0	0	0	0	0	0	0	1	0	0	0	0	0	0	0	0	0	0	0	0	0	0	0	0	0	0	0	0	0	0	0	0	0	0	0	0	0	10	36
C10ORF11	29	5	8	1	11	4	19	0	18	9	3	5	3	11	29	4	8	16	12	4	8	1	16	11	6	5	3	24	0	14	11	9	0	5	18	11	4	38	27	7	10	11	9	5	4	0	28	10	0	2	13	3	8	0	3	5	9	7	11	93	56	5	11	10	14	1	0	29	53	1	8	24	0	8	0	1	8	13	6	9	9	5	12	22	12	26	13	10	0	2	2	5	20	13	12	2	6	7	11	11	0	19	5	6	8	0	3	7	13	0	5	1	6	19	3	1	14	15	3	16	6	3	25	1	9	0	4	20	31	13	0	1	0	1	8	39	40
C10ORF113	0	0	0	0	0	0	0	0	0	0	0	0	0	0	0	0	0	0	0	0	0	0	0	0	0	0	0	0	0	0	0	0	0	0	0	0	0	0	0	0	0	0	0	0	0	0	0	0	0	0	0	0	0	0	0	0	0	0	0	0	0	0	0	0	0	0	0	0	0	0	0	0	0	0	0	0	0	0	0	0	0	0	0	0	0	0	0	0	0	0	0	0	0	0	0	0	0	0	0	0	0	0	0	0	0	0	0	0	0	0	0	0	0	0	0	0	0	0	0	0	0	0	0	0	0	0	0	0	0	0	0	0	0	0	0	0	0
C10ORF120	0	0	0	0	0	0	0	0	0	0	0	0	0	0	0	0	0	0	0	0	0	0	0	0	0	0	0	0	0	0	0	0	0	0	0	0	0	0	0	0	0	0	0	0	0	0	0	0	0	0	0	0	0	0	0	0	0	0	0	0	0	0	0	0	0	0	0	0	0	0	0	0	0	0	0	0	0	0	0	0	0	0	0	0	0	0	0	0	0	0	0	0	0	0	0	0	0	0	0	0	0	0	0	0	0	0	0	0	0	0	0	0	0	0	0	0	0	0	0	0	0	0	0	0	0	0	0	0	0	0	0	0	0	0	0	0	0
C10ORF128	0	0	0	0	0	0	0	0	0	0	0	0	0	0	0	0	0	0	0	0	0	0	0	0	0	0	0	0	0	0	0	0	0	0	0	0	1	0	0	0	0	0	0	0	0	0	0	0	0	0	0	0	0	0	0	0	0	0	0	44	7	0	0	0	0	0	0	0	0	0	0	0	0	0	0	0	0	0	0	0	0	0	0	0	0	0	0	0	0	0	0	0	0	0	0	0	0	0	0	0	0	0	0	0	0	0	0	0	0	0	0	0	0	0	0	0	0	0	0	0	0	0	0	0	0	0	0	0	0	0	0	0	0	0	0	20	0
C10ORF142	0	0	0	0	0	0	0	0	0	0	0	0	0	0	0	0	0	0	0	0	0	0	0	0	0	0	0	0	0	0	0	0	0	0	0	0	0	0	0	0	0	0	0	0	0	0	0	0	0	0	0	0	0	0	0	0	0	0	0	0	0	0	0	0	0	0	0	0	0	0	0	0	0	0	0	0	0	0	4	0	0	0	0	0	0	0	0	0	0	0	0	0	0	0	0	0	0	0	0	1	0	0	0	0	0	0	0	0	0	0	0	0	0	0	0	0	0	0	0	0	0	0	0	0	1	0	0	0	0	0	0	0	0	0	0	0	0
C10ORF2	0	0	3	4	0	15	0	0	0	0	0	0	0	0	0	0	0	0	2	0	0	5	0	0	1	0	6	4	33	0	1	6	0	92	1	0	0	0	1	1	0	0	0	0	1	0	50	0	25	0	15	0	2	0	49	0	0	2	0	78	66	27	0	16	2	1	1	5	2	3	0	48	0	1	68	1	0	0	31	14	2	0	0	3	1	38	1	1	0	4	1	1	34	0	1	0	38	32	1	0	0	0	8	0	11	0	0	0	1	0	0	0	0	73	3	16	0	3	1	14	4	0	45	1	6	0	13	17	24	0	2	0	0	0	0	89	23
C10ORF35	5	0	7	0	0	0	0	0	3	0	0	0	0	4	6	0	0	0	1	0	0	0	0	0	0	0	0	0	0	0	0	2	1	0	0	5	1	0	0	0	15	31	0	0	0	5	0	0	0	0	1	0	0	0	0	0	0	0	0	16	3	0	0	0	0	2	0	0	1	0	0	31	0	8	0	0	0	0	0	8	0	0	0	2	22	15	1	1	0	0	0	0	0	0	0	0	0	0	0	0	0	0	0	1	0	2	22	0	0	40	0	0	0	18	5	0	0	0	9	8	28	0	1	0	0	0	0	0	20	0	0	0	0	0	0	15	0
C10ORF53	0	0	2	0	1	0	1	0	2	0	0	1	4	0	0	0	0	0	0	0	0	0	0	2	0	0	0	1	0	0	0	0	0	0	0	0	0	0	0	0	0	2	0	0	0	0	2	0	0	0	0	0	0	0	0	0	0	0	0	3	0	0	0	0	0	0	0	0	0	0	0	5	0	2	0	0	0	0	0	0	0	0	0	0	0	1	0	0	0	0	0	0	0	0	0	0	0	0	0	0	0	6	3	0	0	0	0	0	1	0	0	0	0	0	0	2	0	0	0	1	0	0	0	0	3	0	2	0	0	2	0	0	0	0	0	2	0
C10ORF54	0	0	0	0	0	0	0	0	0	0	0	0	0	0	0	0	0	0	0	0	0	0	0	0	0	0	0	0	0	0	0	0	0	0	0	0	0	0	0	0	0	0	0	0	0	0	0	0	0	0	0	0	0	0	0	0	0	0	0	2	0	0	0	0	0	0	0	0	0	0	0	0	0	0	0	0	0	0	0	0	0	0	0	0	0	0	0	0	0	0	0	0	0	0	0	0	0	0	0	0	0	0	0	0	0	0	0	0	0	0	0	0	0	4	0	0	0	0	0	9	0	0	0	0	0	0	0	0	12	0	0	0	0	1	0	4	1
C10ORF55	0	2	1	0	0	0	0	0	0	0	0	0	0	0	1	0	0	2	0	0	0	0	0	0	0	1	0	0	0	0	0	0	0	1	0	0	0	1	6	0	0	0	0	0	0	0	0	0	0	0	0	0	0	0	1	0	2	0	0	2	0	0	0	3	0	0	0	0	0	0	0	0	0	0	0	0	0	0	0	0	0	0	0	0	0	0	0	0	0	0	0	0	0	0	0	0	0	0	0	0	0	0	0	0	0	0	0	0	0	0	0	0	0	0	0	0	0	0	0	2	1	0	0	0	0	0	3	0	0	0	0	0	1	0	0	0	0
C10ORF62	0	0	0	0	0	0	0	0	0	0	0	0	0	0	0	0	0	0	0	0	0	0	0	0	0	0	0	0	0	0	0	0	0	0	0	0	0	0	0	0	0	0	0	0	0	0	0	0	0	0	0	0	0	0	0	0	0	0	0	0	0	0	0	0	0	0	0	0	0	0	0	0	0	0	0	0	0	0	0	0	0	0	0	0	0	0	0	0	0	0	0	0	0	0	0	0	0	0	0	0	0	0	0	0	0	0	0	0	0	0	0	0	0	0	0	0	0	0	0	0	0	0	0	0	0	0	0	0	0	0	0	0	0	0	0	0	10
C10ORF67	1	0	0	1	0	0	3	0	1	0	0	0	1	2	1	0	2	1	0	0	0	0	0	0	2	1	2	1	0	0	0	1	0	0	1	1	0	6	1	1	1	0	0	0	0	0	6	2	0	0	1	0	0	0	0	6	0	1	0	8	2	0	0	1	0	0	0	0	2	0	4	1	0	0	1	0	0	2	0	2	1	0	0	7	0	5	1	0	1	29	1	0	0	1	0	0	0	0	1	1	1	1	0	0	0	0	0	0	0	2	0	0	1	1	3	2	0	0	5	9	5	1	0	0	2	0	1	0	0	2	1	1	0	1	2	3	2
C10ORF71	0	2	0	0	0	0	0	0	0	0	0	0	0	0	0	0	0	4	0	0	0	0	0	0	0	0	0	0	1	0	0	2	0	0	0	0	0	1	0	0	0	1	0	0	0	0	14	0	1	1	0	0	0	0	1	0	0	0	0	1	1	0	0	0	0	0	0	0	0	0	0	0	0	0	0	0	0	0	0	0	0	0	0	0	0	0	0	0	0	0	0	0	0	0	0	0	0	6	0	0	0	0	0	0	0	0	0	0	0	0	0	0	0	0	2	0	0	0	0	0	0	0	0	0	0	0	0	0	2	0	2	4	0	0	0	7	0
C10ORF76	7	1	0	4	0	1	0	0	1	0	0	0	0	1	10	0	1	3	6	36	0	0	0	3	0	2	0	1	5	0	1	39	1	1	2	0	2	8	2	9	2	0	0	1	22	0	34	0	0	0	6	2	4	1	0	0	3	8	0	80	6	38	0	21	45	0	0	0	0	59	3	4	0	0	0	1	0	0	2	1	0	1	0	2	59	6	2	0	0	4	2	2	2	3	0	0	2	25	0	1	0	0	0	2	4	1	0	1	3	0	0	0	0	3	23	1	0	0	0	76	11	2	4	0	17	0	24	26	1	0	1	34	0	0	2	122	33
C10ORF82	0	4	6	1	3	0	5	0	7	0	3	0	0	0	2	0	3	40	10	0	3	0	1	4	0	0	2	3	0	0	2	0	11	4	0	0	1	8	0	0	0	2	0	0	0	0	1	6	0	0	1	0	1	0	7	0	0	0	1	29	0	0	0	7	0	5	0	0	9	0	0	8	2	2	0	3	0	4	0	0	0	2	2	11	0	4	0	1	0	1	0	9	2	0	0	0	1	3	0	0	7	23	2	5	0	6	2	13	4	0	3	0	0	1	24	0	0	0	1	12	4	0	7	0	1	1	17	5	0	0	0	1	0	1	0	31	12
C10ORF88	0	0	1	0	40	0	5	0	2	0	0	0	0	0	0	0	1	1	21	0	0	0	0	0	2	0	0	2	0	0	4	0	0	0	1	0	0	1	9	0	0	0	0	0	1	0	20	25	0	0	1	2	11	7	4	0	0	0	0	26	3	0	11	24	1	0	0	0	0	0	0	0	0	0	0	1	0	0	21	1	0	23	0	31	1	0	0	2	0	1	0	0	0	45	0	9	0	2	1	0	0	1	0	0	10	1	1	1	0	0	0	23	0	17	23	1	21	0	0	24	2	15	0	0	0	1	5	13	45	2	11	0	0	0	1	42	33
C10ORF90	0	0	0	0	0	0	0	0	0	0	0	0	0	0	0	0	0	0	0	0	0	0	0	0	0	0	0	0	0	0	0	0	0	0	0	0	0	0	0	0	0	0	0	0	0	0	0	0	0	0	0	0	0	0	0	0	0	0	0	1	0	0	0	0	0	0	0	0	0	0	0	0	0	0	0	0	0	0	0	0	0	0	0	0	0	0	0	0	0	0	0	0	0	0	0	0	0	0	0	0	0	0	0	0	0	0	0	0	0	0	0	0	0	0	0	0	0	0	0	0	0	0	0	0	0	0	0	0	0	0	0	0	0	0	0	2	2
C10ORF95	1	0	0	0	0	0	0	0	0	0	1	0	0	27	2	0	0	6	3	0	0	0	0	0	0	1	0	0	8	0	1	1	0	0	14	0	0	1	0	2	0	0	0	0	0	0	3	0	0	0	0	0	0	0	15	0	1	0	0	14	2	0	0	1	0	0	0	0	0	0	0	0	0	0	0	0	0	0	0	0	0	0	0	6	0	0	0	1	0	21	0	0	0	0	0	0	0	0	0	0	2	0	0	0	0	1	0	0	0	0	0	0	0	1	11	0	0	0	0	5	0	1	17	0	0	0	0	0	0	0	0	0	0	0	0	2	1
C10ORF99	0	0	0	0	0	0	0	0	0	0	0	0	0	0	0	0	0	0	0	0	0	0	0	0	0	0	0	0	0	0	0	0	0	0	0	0	0	0	0	0	0	0	0	0	0	0	0	0	0	0	0	0	0	0	0	0	0	0	0	0	0	0	0	0	0	0	0	0	0	0	0	0	0	0	0	0	0	0	0	0	0	0	0	0	0	0	0	0	0	0	0	0	0	0	0	0	0	0	0	0	0	0	0	0	0	0	0	0	0	0	0	0	0	0	0	0	0	0	0	0	0	0	0	0	0	0	0	0	0	0	0	0	0	0	0	0	0
C11ORF1	13	13	18	24	5	1	17	0	16	5	0	8	0	31	11	1	19	32	42	10	2	2	10	4	2	1	12	16	4	5	5	0	12	2	8	0	0	47	23	13	2	6	1	6	1	2	61	9	35	0	2	3	9	21	27	0	4	5	2	219	28	3	7	2	14	5	3	17	10	8	1	68	13	4	4	7	2	5	2	3	10	0	0	69	20	32	2	8	4	3	9	11	24	2	4	1	3	40	4	1	33	4	5	11	12	4	0	4	2	0	0	8	4	15	9	28	8	1	4	65	16	2	8	0	20	2	159	10	76	1	0	1	0	0	2	121	37
C11ORF16	0	0	2	0	0	0	0	0	0	0	0	0	0	0	0	0	0	0	0	0	0	0	0	0	0	0	0	0	0	0	0	0	0	0	0	0	0	0	0	0	0	0	0	0	0	0	0	0	0	0	0	0	0	0	5	0	0	0	0	0	0	0	0	0	0	0	0	0	0	0	0	0	0	0	0	0	0	0	0	0	0	0	0	0	0	0	0	0	0	0	0	0	0	0	0	0	0	2	0	0	0	0	0	0	0	0	0	0	0	0	0	0	0	0	0	0	0	0	0	0	0	0	0	0	0	0	0	0	0	0	0	0	0	0	0	0	0
C11ORF21	0	0	0	0	0	5	0	0	0	0	0	0	0	0	0	0	0	0	0	0	0	0	0	0	0	0	0	0	0	0	0	0	0	0	0	0	0	0	0	0	0	0	0	0	0	0	0	0	0	0	0	0	0	0	0	0	0	0	0	0	0	0	0	0	0	0	0	0	0	0	0	0	0	0	0	0	0	0	0	0	0	0	0	0	0	0	0	0	0	0	0	0	0	0	0	0	0	0	0	0	0	0	0	0	0	0	0	0	0	0	0	0	0	0	0	0	0	0	0	0	0	0	0	0	0	0	0	0	0	0	0	0	0	0	0	8	0
C11ORF24	0	0	12	0	0	0	0	0	25	0	0	12	6	11	2	0	0	4	4	0	0	0	1	0	0	11	0	1	1	8	0	2	4	0	0	0	1	2	3	0	0	0	0	0	0	0	2	1	0	0	4	0	0	1	1	1	1	67	0	90	143	0	0	0	2	1	0	0	0	2	0	1	0	0	0	0	0	0	8	0	0	0	0	65	0	1	0	0	0	0	3	0	1	3	0	0	0	1	92	0	1	0	0	0	1	0	0	30	24	1	0	22	21	1	25	9	7	1	0	22	30	16	21	1	1	0	3	15	20	2	1	1	0	0	4	47	74
C11ORF31	23	131	30	22	12	51	29	5	96	3	2	24	20	25	36	7	75	200	16	114	110	4	19	36	73	6	178	247	26	5	2	15	20	28	2	92	6	63	124	71	0	83	47	51	2	1	72	25	0	3	87	4	36	0	131	0	64	2	72	1025	310	109	2	42	134	24	2	59	115	81	75	249	71	7	34	76	35	81	43	15	64	78	64	328	191	215	0	144	50	59	10	66	49	52	88	4	95	167	11	2	22	31	4	22	21	40	44	5	37	1	30	10	10	162	128	122	51	11	32	182	142	19	213	9	135	82	48	136	300	42	10	3	14	6	55	601	290
C11ORF40	0	0	0	0	0	0	0	0	0	0	0	0	0	0	0	0	0	0	0	0	0	0	0	0	0	0	0	0	0	0	0	0	0	0	0	0	0	0	0	0	0	0	0	0	0	0	0	0	0	0	0	0	0	0	0	0	0	0	0	0	0	0	0	0	0	0	0	0	0	0	0	0	0	0	0	0	0	0	0	0	0	0	0	0	0	0	0	0	0	0	0	0	0	0	0	0	0	0	0	0	0	0	0	0	0	0	0	0	0	0	0	0	0	0	0	0	0	0	0	0	0	0	0	0	0	0	0	0	0	0	0	0	0	0	0	0	0
C11ORF42	0	0	0	0	0	0	0	0	0	0	0	0	0	0	0	0	0	0	0	0	0	0	0	0	0	0	0	0	0	0	0	0	0	0	0	0	0	0	0	0	0	0	0	0	0	0	0	0	0	0	0	0	0	0	0	0	0	0	0	0	0	0	0	0	0	0	0	0	0	0	0	0	0	0	0	0	0	0	0	0	0	0	0	0	0	0	0	0	0	0	0	0	0	0	0	0	0	0	0	0	0	0	0	0	0	0	0	0	0	0	0	0	0	0	0	0	0	0	0	0	0	0	0	0	0	0	0	0	0	0	0	0	0	0	0	0	0
C11ORF45	0	0	0	0	0	0	0	0	0	0	0	0	0	0	0	0	0	0	0	0	0	0	0	0	0	0	0	0	0	0	0	0	0	0	0	0	0	2	1	0	0	16	0	0	0	0	0	0	0	0	0	0	0	0	0	0	0	0	0	0	1	0	0	0	0	0	0	0	0	0	0	0	0	0	0	0	0	0	0	0	0	0	0	0	0	0	0	0	0	0	0	0	0	0	0	0	0	0	0	0	0	3	0	0	1	0	0	0	0	0	0	0	1	0	2	0	0	0	0	0	0	0	0	0	0	0	0	0	0	0	1	0	0	0	0	10	35
C11ORF49	11	34	5	3	40	8	4	5	10	0	0	0	0	2	4	5	7	25	32	29	1	0	6	70	1	0	7	6	2	3	15	6	0	4	3	1	2	8	16	2	4	0	12	0	4	6	16	3	0	0	3	3	3	24	6	0	0	1	1	134	74	18	1	14	6	1	0	4	6	3	1	18	3	0	6	0	2	1	0	33	73	42	5	23	11	82	0	23	3	3	3	1	4	3	1	0	4	6	12	1	2	0	11	15	2	4	1	0	6	21	1	0	4	34	21	17	2	0	6	14	10	7	33	0	3	1	13	7	37	1	2	2	0	2	21	125	12
C11ORF52	0	0	1	2	0	0	1	1	0	0	1	1	0	0	0	0	3	2	19	1	0	0	16	0	0	0	9	1	0	0	2	0	0	1	1	0	1	4	3	0	1	5	1	0	15	0	17	0	0	2	17	0	0	0	2	0	2	21	3	2	7	0	0	0	1	0	0	0	0	0	0	0	0	0	0	0	0	0	0	0	0	1	0	0	0	0	0	1	0	0	0	0	1	6	0	0	0	3	0	0	0	1	1	0	0	0	0	0	0	0	7	1	0	0	1	1	0	0	0	0	0	0	0	0	1	0	0	0	2	0	0	0	0	0	0	2	2
C11ORF53	0	0	0	0	0	0	0	0	0	0	0	0	0	0	0	0	0	0	0	0	0	0	0	0	0	0	0	0	0	0	0	0	0	0	0	0	0	0	0	0	0	0	0	0	0	0	0	0	0	0	0	0	0	0	0	0	0	0	0	0	0	0	0	0	0	0	0	0	0	0	0	0	0	0	0	0	0	0	0	0	0	0	0	0	0	0	0	0	0	0	0	0	0	0	0	0	0	0	0	0	0	0	0	0	0	0	0	0	0	0	0	0	0	0	0	0	0	0	0	0	0	0	0	0	0	0	0	0	0	0	0	0	0	0	0	0	0
C11ORF54	9	5	58	0	38	5	5	2	52	2	0	19	8	16	51	3	61	82	20	2	2	2	44	15	6	8	35	26	21	4	3	5	40	2	19	3	3	114	101	5	0	14	20	5	38	0	101	49	0	0	46	2	0	1	9	5	6	13	16	447	145	0	3	0	7	7	0	3	11	2	3	20	2	3	2	3	2	1	3	0	41	0	28	158	74	25	19	10	4	6	21	1	36	6	0	0	2	10	8	10	5	3	11	10	7	5	1	2	14	2	8	0	1	21	104	21	1	1	0	68	10	51	78	3	4	8	30	89	184	4	2	0	1	1	16	666	124
C11ORF57	7	20	29	35	114	8	14	1	180	4	20	37	1	57	12	2	97	66	17	22	1	29	7	34	23	0	3	72	9	6	4	4	2	4	20	15	2	81	19	53	9	8	1	3	7	5	33	82	0	2	16	7	2	56	107	9	4	19	2	516	266	6	6	50	13	72	1	7	76	8	10	29	0	37	2	0	4	3	23	2	15	8	1	61	104	26	3	3	1	22	11	24	18	21	2	5	3	147	8	1	2	83	14	6	34	10	0	9	2	2	11	0	1	91	44	6	1	67	17	58	61	8	15	53	6	5	36	25	10	3	27	2	0	25	7	464	180
C11ORF58	45	63	147	23	11	125	31	8	243	64	3	71	14	72	163	113	75	546	38	63	57	2	200	106	76	113	120	261	72	22	76	36	27	132	44	102	54	183	122	121	60	12	16	59	24	44	483	153	12	38	246	24	110	151	202	56	71	52	150	1595	810	102	41	97	51	40	5	21	185	168	2	429	47	45	23	66	25	30	89	32	113	185	102	909	353	207	105	227	154	67	61	92	205	90	8	94	54	358	53	150	15	267	181	50	107	57	11	220	218	60	44	126	10	225	256	157	63	150	24	314	730	97	112	3	158	17	326	130	557	18	54	91	169	111	104	1122	662
C11ORF63	2	0	6	0	0	0	0	1	16	0	0	1	0	1	7	7	6	6	4	0	1	0	40	0	0	1	8	9	0	0	0	0	0	2	0	4	0	7	8	0	2	0	13	0	1	0	10	1	0	0	0	0	2	10	0	0	0	0	3	13	6	0	0	0	0	0	0	1	0	0	0	4	0	0	0	0	1	14	0	0	0	4	0	1	14	1	0	0	0	0	1	0	1	3	0	0	0	3	4	0	0	0	0	1	0	1	0	2	0	0	0	0	0	1	1	2	0	1	0	4	0	0	2	0	0	0	0	1	41	0	0	0	0	0	2	8	22
C11ORF65	8	0	1	0	0	1	0	1	0	0	0	0	0	0	0	0	0	4	0	0	0	0	0	0	0	0	0	0	0	0	0	0	0	11	1	0	0	0	0	2	0	0	0	0	0	0	16	0	0	0	0	0	0	0	0	0	0	0	0	4	0	0	1	0	1	0	0	0	21	0	0	0	0	0	0	0	0	0	0	0	0	0	0	0	0	0	0	0	0	0	0	0	0	0	0	0	0	0	0	0	0	0	0	0	0	0	0	1	0	0	0	0	0	0	0	0	0	0	0	0	30	1	12	3	0	0	0	0	77	0	0	0	0	0	0	35	3
C11ORF68	0	0	0	0	2	7	0	0	0	0	0	0	0	0	0	0	1	24	1	0	0	0	2	0	0	0	0	1	0	0	0	0	6	0	0	1	0	12	0	0	0	5	0	0	0	0	2	1	0	0	10	0	0	5	1	0	45	0	0	79	110	0	0	35	5	31	0	0	0	0	0	17	0	0	0	0	14	3	0	0	0	0	0	1	23	8	0	0	45	0	0	0	0	2	0	0	0	13	0	0	0	5	0	0	0	0	0	1	0	0	13	0	0	1	0	3	0	0	0	25	62	0	35	0	2	0	32	6	4	7	0	0	1	0	0	35	20
C11ORF70	5	1	0	2	4	0	0	0	2	0	0	0	0	1	4	1	0	36	0	0	0	0	2	1	0	1	7	10	0	0	1	0	0	0	3	0	0	9	1	3	1	2	0	0	2	0	0	6	0	0	2	0	0	0	2	0	23	0	1	19	12	1	2	1	0	0	4	1	0	1	0	17	1	0	0	0	0	0	0	0	9	4	0	9	2	18	0	0	0	0	0	1	0	1	0	0	0	1	0	0	12	0	0	1	0	7	0	0	0	0	0	0	0	1	0	1	0	0	0	3	3	0	2	0	2	20	1	0	8	0	2	0	0	0	30	5	2
C11ORF71	0	0	0	0	0	0	42	0	0	0	0	0	0	1	0	0	0	0	0	0	2	0	0	0	0	0	0	0	0	0	0	54	1	1	0	0	0	0	0	0	0	0	0	0	1	0	0	0	0	0	0	0	0	0	0	0	0	34	0	70	16	0	0	0	0	0	0	28	0	0	0	1	0	0	0	0	0	0	0	0	0	0	0	1	0	7	0	0	0	0	0	0	0	23	0	0	0	0	0	0	0	0	0	0	0	1	2	0	0	0	0	0	0	0	0	2	0	0	0	14	0	0	0	0	0	0	0	0	2	0	4	0	0	0	2	23	7
C11ORF74	0	38	0	0	19	0	39	0	28	0	0	0	2	0	36	0	0	0	0	0	0	1	0	41	0	0	1	0	0	1	0	0	0	0	1	9	0	21	0	0	1	0	21	0	2	0	0	35	0	0	1	12	0	5	3	0	1	2	0	37	27	0	35	0	0	1	0	0	0	0	1	80	0	3	1	1	0	0	14	14	2	5	0	75	5	7	0	1	2	1	0	0	1	0	0	0	0	10	0	1	0	13	0	0	55	0	9	0	0	71	0	0	0	1	5	1	1	33	18	1	8	0	28	1	31	0	33	18	55	0	0	1	0	1	1	33	68
C11ORF80	0	0	5	2	0	0	1	0	1	0	0	0	0	5	5	2	1	0	1	1	16	0	5	5	1	0	2	16	24	0	1	0	1	17	0	2	2	0	18	0	0	2	0	0	0	3	4	9	0	1	13	3	5	2	15	0	0	0	4	53	5	1	0	9	6	0	0	4	6	1	2	3	0	1	4	1	0	97	0	2	0	1	2	9	5	30	0	12	2	0	0	1	1	0	2	0	0	5	3	2	0	10	1	4	2	2	0	0	0	1	0	0	2	3	6	0	2	5	0	2	7	0	6	2	4	0	9	13	6	1	0	0	1	9	5	36	13
C11ORF84	15	6	0	0	0	0	0	7	8	0	0	11	0	7	1	0	0	6	0	4	1	0	1	3	1	0	0	0	0	3	3	0	7	5	16	1	0	5	12	4	7	0	0	6	0	0	16	7	0	0	0	2	10	3	8	0	1	3	2	38	40	0	0	7	11	6	1	0	0	4	0	28	0	0	0	0	1	0	1	0	15	1	9	10	5	1	13	0	0	8	1	0	14	0	0	0	0	31	8	2	0	18	10	4	1	6	0	0	1	0	0	1	1	19	7	8	0	1	0	24	5	16	3	1	12	4	31	20	10	0	0	0	0	0	7	90	53
C11ORF86	0	0	0	0	0	0	0	0	0	0	0	0	0	0	0	0	0	0	0	0	0	0	0	0	0	0	0	0	0	0	0	0	0	0	0	0	0	0	0	0	0	0	0	0	0	0	0	0	0	0	0	0	0	0	0	0	0	0	0	4	15	0	0	0	0	0	0	0	0	0	0	0	0	0	0	0	0	0	0	0	0	0	0	0	0	0	0	1	0	0	0	0	0	0	0	0	0	0	0	0	0	0	0	0	0	0	0	0	0	0	0	0	0	0	1	0	0	0	0	0	0	0	0	0	0	0	0	0	0	0	0	0	0	0	0	7	7
C11ORF87	0	0	0	0	0	0	0	0	0	0	0	0	0	1	0	0	0	0	0	0	0	0	0	0	0	0	0	0	0	0	0	0	0	0	0	0	0	0	0	0	0	0	0	0	0	0	0	0	0	0	0	0	0	0	0	0	0	0	0	1	0	18	0	0	0	0	0	0	0	0	0	0	0	3	0	0	4	0	0	0	0	0	0	0	0	0	0	0	0	0	1	0	0	0	0	0	0	0	0	0	0	0	0	0	0	0	0	0	0	0	0	1	0	2	7	0	0	0	0	1	0	0	0	0	0	0	0	0	0	0	0	0	0	0	0	0	0
C11ORF88	2	2	1	5	0	0	2	2	7	0	0	0	0	2	2	0	0	0	2	0	1	0	0	1	1	1	0	4	1	0	0	0	0	0	4	0	0	3	0	1	0	0	0	0	0	0	5	0	1	0	0	0	0	0	1	1	1	0	0	2	5	0	0	0	0	0	0	0	2	1	0	0	0	0	0	0	5	0	0	1	0	0	1	2	1	3	1	0	0	0	0	0	0	0	0	0	0	0	0	0	0	0	0	1	0	0	0	0	0	0	1	0	0	0	0	2	0	1	0	1	6	1	0	0	6	0	0	0	7	0	0	2	0	1	0	8	0
C11ORF91	0	0	0	0	0	0	0	0	0	0	0	0	0	0	0	0	0	0	0	0	0	0	0	0	0	0	0	0	0	0	0	0	0	0	0	0	0	0	0	0	0	0	0	0	0	0	0	0	0	0	0	0	0	0	0	0	0	0	0	0	0	0	0	0	0	0	0	0	0	0	0	0	0	0	0	0	0	0	0	0	0	0	0	0	0	0	0	0	0	0	0	0	0	0	0	0	0	0	0	0	0	0	0	0	0	0	0	0	0	0	0	0	0	0	0	0	0	0	0	0	0	0	0	0	0	0	0	0	0	0	0	0	0	0	0	0	0
C11ORF94	0	0	0	0	0	0	0	0	0	0	0	0	0	0	0	0	0	0	0	0	0	0	0	0	0	0	0	0	0	0	0	0	0	0	0	0	0	0	0	0	0	0	0	0	0	0	0	0	0	0	0	0	0	0	0	0	0	0	0	0	0	0	0	0	0	0	0	0	0	0	0	0	0	0	0	0	0	0	0	0	0	0	0	0	0	0	0	0	0	0	0	0	0	0	0	0	0	0	0	0	0	0	0	0	0	0	0	0	0	0	0	0	0	0	0	0	0	0	0	0	0	0	0	0	0	0	0	0	0	0	0	0	0	0	0	0	0
C11ORF95	0	0	23	0	132	0	4	20	1	0	0	41	1	0	0	0	0	20	2	2	0	1	0	2	1	35	11	0	0	0	0	0	1	0	0	0	1	0	2	1	0	37	0	0	17	0	32	0	0	1	4	0	15	21	1	2	1	1	0	52	21	0	0	0	76	0	1	0	0	20	0	1	0	0	1	1	0	0	1	0	3	2	1	1	0	41	0	2	0	2	0	93	30	1	0	0	2	44	2	0	9	16	0	0	0	0	0	1	2	0	0	0	0	5	66	2	5	0	13	41	0	89	0	0	1	3	6	5	2	0	0	0	0	1	0	136	54
C11ORF96	0	19	0	0	0	0	0	1	25	0	0	0	0	0	1	10	1	23	5	0	0	0	0	67	1	52	1	0	1	0	0	2	0	0	0	13	0	1	0	0	0	17	0	1	0	1	43	0	0	0	43	0	2	0	45	1	0	28	2	49	2	0	0	0	0	0	0	0	0	0	0	5	0	0	0	0	0	0	0	0	0	0	0	0	41	0	0	0	0	0	0	2	0	0	0	0	0	0	0	0	0	0	0	0	0	0	0	0	0	0	2	0	0	0	0	2	0	0	0	19	0	1	0	0	0	0	0	0	40	0	0	0	0	0	0	4	0
C11ORF97	0	0	0	0	0	0	0	0	0	0	0	0	0	0	0	0	0	0	0	0	0	0	0	0	0	0	0	0	0	0	0	0	0	0	0	0	0	0	0	0	0	0	0	0	0	0	0	0	0	0	0	0	0	0	0	0	0	0	0	9	0	0	0	0	0	0	0	0	0	0	0	0	0	0	0	0	0	0	0	0	0	0	0	0	0	0	0	0	0	0	0	0	0	0	0	0	0	0	0	0	0	0	0	0	0	0	0	0	0	0	0	0	0	0	0	0	0	0	0	0	0	0	0	0	0	0	0	0	0	0	0	0	0	0	0	0	0
C11ORF98	1	31	29	2	0	85	48	21	103	2	0	3	110	16	55	25	9	29	145	48	41	1	46	87	4	4	10	216	5	4	3	120	14	5	105	31	1	2	73	63	25	0	9	0	3	1	167	66	0	16	63	3	8	69	79	1	17	13	28	400	389	50	2	15	96	0	1	9	41	168	9	142	10	83	4	67	2	3	72	8	3	4	0	79	61	121	31	17	2	25	13	0	45	36	1	0	6	177	88	3	0	20	4	55	43	3	70	14	2	0	3	9	16	45	136	43	88	0	2	72	300	22	193	3	30	5	162	252	173	40	92	4	52	1	116	401	193
C11ORF98P1	0	0	0	0	0	0	0	0	0	0	0	0	0	0	0	0	0	0	0	0	0	0	0	0	0	0	0	0	0	0	0	0	0	0	0	0	0	0	0	0	0	0	0	0	0	0	0	0	0	0	0	0	0	0	0	0	0	0	0	0	0	0	0	0	0	0	0	0	0	0	0	0	0	0	0	0	0	0	0	0	0	0	0	0	0	0	0	0	0	0	0	0	0	0	0	0	0	0	0	0	0	0	0	0	0	0	0	0	0	0	0	0	0	0	0	0	0	0	0	0	0	0	0	0	0	0	0	0	0	0	0	0	0	0	0	0	0
C12ORF10	0	3	2	0	0	0	3	1	1	0	25	0	0	4	0	19	1	17	6	26	0	0	2	2	11	2	0	3	0	0	1	0	5	0	28	0	1	3	0	1	0	0	0	1	0	0	11	3	0	0	0	0	2	16	35	0	0	0	3	134	16	1	1	11	14	43	3	9	1	1	0	7	0	1	0	0	0	0	2	0	0	0	21	42	16	4	1	11	0	1	5	1	0	2	11	9	5	24	8	0	0	21	0	0	1	2	1	0	0	0	3	1	2	41	6	0	0	1	0	5	1	0	7	0	10	0	11	8	20	0	0	1	6	0	9	61	95
C12ORF29	1	1	2	0	8	1	2	1	1	0	0	68	0	2	1	0	2	1	4	0	0	0	12	47	0	0	29	47	0	8	0	0	27	0	0	75	0	2	5	34	3	0	0	0	0	0	37	28	0	0	6	0	7	0	1	0	20	36	1	228	99	41	2	24	13	2	0	38	0	37	0	62	0	3	1	0	0	1	12	13	0	18	0	120	2	86	0	2	0	8	6	17	1	0	0	0	0	2	2	2	0	0	9	1	0	13	0	3	10	0	1	3	1	24	2	13	2	2	1	3	33	0	43	0	2	0	2	11	0	10	0	1	0	0	5	185	120
C12ORF4	0	2	22	1	0	0	33	0	5	0	6	0	0	0	0	0	0	6	0	3	0	0	0	10	52	34	0	7	0	0	2	0	0	2	0	0	2	20	14	24	0	0	3	4	0	0	10	27	0	0	0	0	3	0	46	0	9	0	20	131	83	0	0	6	2	27	1	0	2	0	1	16	0	1	0	0	1	0	0	0	0	0	0	1	1	2	0	1	0	44	0	0	34	4	0	0	0	2	0	0	36	12	0	7	2	0	0	0	5	1	0	1	2	2	1	0	30	0	2	23	3	0	28	0	1	1	2	2	7	1	0	0	9	0	1	143	11
C12ORF40	0	0	0	0	1	0	0	0	3	0	0	0	0	0	1	0	0	12	0	0	0	0	2	0	1	0	0	0	0	0	0	1	0	0	0	0	0	0	0	0	0	0	0	0	0	0	8	0	0	0	0	0	3	0	0	0	0	0	3	1	1	0	0	0	1	0	0	0	0	0	0	5	0	4	0	0	0	0	0	0	0	0	0	0	2	0	0	1	0	0	1	0	0	0	0	0	2	0	0	1	0	0	0	1	0	1	0	0	3	0	0	0	1	2	0	0	0	2	1	0	0	1	2	0	0	0	27	0	0	0	0	8	0	0	0	16	13
C12ORF42	0	0	0	0	0	0	0	0	0	0	0	0	0	0	0	0	0	0	0	0	0	0	0	0	0	0	0	46	0	0	0	0	0	0	0	0	0	0	0	0	0	0	0	0	0	0	0	0	0	0	0	0	0	0	37	0	0	0	0	0	0	0	0	0	0	0	0	0	0	0	0	0	0	0	0	0	0	0	0	0	0	0	0	0	0	0	0	0	0	0	0	0	0	0	0	0	0	0	0	0	0	0	0	0	0	0	0	0	0	0	0	0	0	0	0	0	0	0	0	0	0	0	0	0	0	0	0	0	0	0	0	0	0	0	0	0	0
C12ORF43	6	21	17	3	7	31	54	11	89	0	0	4	3	9	3	13	7	40	15	2	2	3	16	6	2	8	11	51	3	0	10	11	9	9	11	17	4	33	44	28	4	2	12	5	11	10	111	12	2	0	11	2	12	0	5	1	11	26	23	200	60	0	21	11	8	33	45	7	6	0	3	65	8	4	7	21	1	0	3	13	19	6	38	37	19	10	9	59	14	34	0	5	23	6	1	4	2	15	40	3	0	5	11	3	2	8	1	0	13	6	9	3	3	20	75	13	4	3	1	32	16	5	18	0	12	5	28	12	33	19	2	1	0	16	39	86	61
C12ORF45	100	167	108	67	75	151	171	102	290	32	20	93	37	91	192	104	161	321	273	67	93	42	103	194	140	125	152	357	186	49	60	36	62	81	66	75	30	403	211	79	28	156	109	52	32	45	430	217	53	24	160	31	221	201	227	50	124	52	68	1828	673	99	44	146	232	138	83	50	255	84	64	608	54	118	58	48	86	122	123	109	155	135	78	933	465	303	119	181	114	117	57	121	118	83	44	53	95	403	153	72	50	162	70	96	65	130	38	72	221	104	76	74	61	384	437	135	126	103	43	421	376	118	487	68	274	14	399	308	548	34	124	51	16	74	143	1393	668
C12ORF49	8	1	17	6	0	1	13	1	45	38	13	81	42	21	43	7	42	85	180	31	16	6	55	6	83	45	74	21	8	22	12	0	54	56	17	49	6	54	11	90	0	11	20	7	51	0	106	37	48	5	118	1	6	25	61	59	4	6	13	230	117	1	12	3	9	53	0	20	13	8	3	25	0	1	28	1	0	9	12	9	1	27	7	262	27	26	9	3	6	3	4	0	7	7	0	0	1	52	21	13	1	41	6	14	15	6	1	15	62	21	2	3	0	33	73	11	2	4	0	152	7	8	53	1	6	6	12	5	51	7	4	0	0	5	1	209	54
C12ORF50	8	7	6	7	3	6	8	0	37	0	2	4	14	16	12	3	3	49	17	5	6	2	8	21	0	5	33	9	0	3	6	20	4	2	13	26	3	28	92	5	2	21	0	27	0	2	29	23	4	0	19	1	5	0	16	10	11	3	5	99	44	1	6	27	4	24	9	5	3	0	5	50	6	15	6	2	3	8	14	25	30	6	12	47	17	25	11	12	15	6	7	6	12	10	2	2	2	30	5	11	0	11	0	4	18	9	2	1	14	7	2	6	0	40	21	16	1	11	10	44	27	28	10	27	26	5	12	10	34	3	18	0	0	4	5	93	50
C12ORF54	0	0	3	1	2	4	1	1	6	0	0	1	1	1	0	0	2	8	0	2	0	2	0	2	1	5	3	6	2	0	1	3	1	1	2	0	0	2	1	1	1	3	0	1	2	0	5	17	0	0	2	0	3	0	8	1	1	0	0	45	23	0	2	3	4	0	0	0	1	0	0	16	1	2	2	3	0	1	7	1	3	0	4	8	9	9	2	4	1	4	2	1	1	1	1	0	2	7	1	0	0	1	0	2	2	0	1	5	3	0	0	0	2	3	8	8	5	0	2	8	5	4	12	0	1	0	1	8	11	0	1	0	0	1	0	28	22
C12ORF56	0	0	0	0	0	0	0	0	0	0	0	0	0	0	0	0	0	0	0	0	0	0	0	0	0	0	0	6	0	0	0	0	0	0	0	0	0	0	0	0	0	0	0	0	0	0	0	0	0	0	0	0	0	0	0	2	0	0	2	0	0	0	0	0	24	2	0	0	0	0	5	0	0	0	0	0	0	0	4	0	0	0	0	0	0	0	0	0	0	0	0	0	0	0	0	0	0	0	1	0	0	0	0	0	0	0	0	0	1	0	4	1	1	0	0	8	0	0	0	0	2	0	0	0	0	0	16	0	3	0	0	0	0	0	0	1	0
C12ORF57	1	35	83	6	25	0	24	37	53	23	22	5	10	28	2	1	54	117	39	24	2	13	37	27	0	52	28	11	6	13	1	26	6	0	18	3	14	56	44	2	0	2	35	0	5	3	58	20	7	1	26	3	43	19	37	5	1	12	3	684	294	4	0	66	52	24	0	9	8	28	1	54	0	24	9	1	14	9	22	76	32	28	7	86	51	30	6	8	5	5	17	3	31	33	18	9	25	50	2	32	3	88	11	1	42	12	1	2	1	31	10	2	4	72	93	70	7	18	1	120	62	8	22	1	22	10	88	98	58	3	9	12	39	15	50	326	113
C12ORF60	15	4	13	0	2	2	3	2	2	0	0	2	1	0	7	0	7	2	9	0	3	1	3	0	4	2	5	2	2	0	4	2	3	30	4	1	0	6	4	4	0	3	0	0	3	1	9	17	0	0	3	0	1	0	6	1	4	0	2	44	30	0	3	2	2	0	0	4	1	3	0	9	2	1	2	1	0	0	0	0	7	5	4	9	1	9	1	1	0	1	4	1	3	1	0	0	0	4	3	0	0	0	2	0	0	1	0	27	1	0	0	2	0	5	3	0	0	3	0	1	6	4	8	1	1	0	5	3	6	0	0	6	0	3	3	34	22
C12ORF65	29	22	78	9	3	3	29	0	29	7	1	3	5	40	80	3	26	105	46	5	22	0	2	22	11	50	15	37	33	30	31	34	13	12	23	3	2	56	21	7	3	15	11	19	3	2	44	59	2	6	15	0	31	35	15	5	17	5	7	403	186	6	4	10	64	18	0	21	67	10	5	141	4	3	12	10	0	14	145	4	60	13	11	156	36	60	8	17	19	15	11	13	69	14	7	23	10	115	10	5	7	9	78	3	8	17	32	6	24	7	10	15	3	38	64	2	27	2	19	139	65	14	25	1	27	1	58	5	93	10	23	8	26	1	33	206	122
C12ORF66	1	0	2	0	1	7	5	1	1	0	0	0	0	0	4	0	0	20	0	4	4	0	1	2	0	1	1	5	25	0	2	1	0	3	0	0	0	4	0	0	0	2	2	0	0	0	3	14	0	0	1	2	1	0	0	0	2	0	0	95	22	1	0	2	17	0	0	1	2	0	0	23	3	0	0	2	0	0	1	0	5	0	27	18	8	8	1	3	1	2	17	0	2	1	1	0	0	24	0	1	0	0	0	1	0	1	0	15	0	0	0	0	1	17	7	0	6	1	35	0	4	2	1	0	0	0	0	4	51	0	0	1	0	0	7	112	50
C12ORF71	0	0	0	0	0	0	0	0	0	0	0	0	0	0	0	0	0	0	0	0	0	0	1	0	0	0	0	0	0	0	0	0	0	0	0	0	0	3	0	0	0	0	0	0	0	0	0	0	0	0	0	0	0	0	0	0	0	0	0	0	0	0	0	0	0	0	0	0	0	0	0	0	0	0	0	0	0	0	0	1	0	3	0	0	0	0	0	0	0	0	0	0	0	5	0	0	0	0	0	0	0	0	0	0	0	0	0	0	0	0	0	0	0	0	0	0	0	0	0	0	11	0	0	0	0	0	0	0	0	0	0	0	0	0	0	6	0
C12ORF73	0	0	19	0	0	33	34	0	13	0	0	0	0	0	1	0	0	15	1	0	0	0	0	2	8	0	0	1	0	0	0	0	0	0	0	2	3	0	2	38	0	0	0	0	0	0	24	1	2	0	0	0	0	0	6	0	25	0	0	117	47	0	0	0	4	0	0	0	1	6	0	29	0	5	26	0	0	0	1	0	1	0	0	1	49	53	138	0	0	0	0	0	0	5	0	0	0	0	0	0	0	1	0	0	1	0	0	0	0	0	1	0	38	0	0	2	2	0	0	0	27	1	0	0	1	0	1	0	7	0	0	0	0	0	0	63	30
C12ORF74	0	0	0	0	0	0	0	0	0	0	0	0	0	0	0	0	0	0	0	0	0	0	0	0	0	0	0	0	0	0	0	0	0	0	0	0	0	0	0	0	0	0	0	0	0	0	0	0	0	0	0	0	0	0	0	0	0	0	0	0	0	0	0	0	0	0	0	0	0	0	0	0	0	0	0	0	0	0	0	0	0	0	0	0	0	0	0	0	0	0	0	0	0	0	0	0	0	0	0	0	0	0	0	0	0	0	0	0	0	0	0	0	0	0	0	0	0	0	0	0	0	0	0	0	0	0	0	0	0	0	0	0	0	0	0	0	0
C12ORF75	0	6	1	1	2	0	1	70	29	0	2	5	1	0	1	10	32	0	2	0	0	1	9	1	0	12	127	3	1	0	28	1	0	1	1	1	1	27	5	0	0	10	9	13	1	5	3	0	0	0	14	1	45	1	109	1	11	2	1	406	301	0	3	13	2	1	0	0	1	1	0	56	1	7	1	0	10	19	0	3	0	15	0	30	59	2	0	0	0	3	1	1	9	9	3	0	0	80	0	1	0	0	0	1	1	17	0	0	46	0	0	0	0	5	39	1	1	0	43	1	8	10	20	4	1	1	23	2	19	2	0	0	0	0	14	229	324
C12ORF76	1	5	10	5	5	6	10	56	19	0	0	2	1	15	26	1	11	20	7	2	2	2	0	23	3	6	8	28	20	5	8	3	4	1	7	9	3	70	33	9	5	12	19	3	7	11	46	64	0	4	4	13	44	4	45	7	18	11	0	97	34	4	13	6	26	12	15	2	25	14	9	65	19	6	11	13	23	1	4	4	4	20	0	98	26	29	6	4	10	5	0	2	2	9	1	8	26	34	2	19	0	6	13	22	0	7	8	3	21	0	8	9	21	17	38	18	29	4	3	87	52	6	54	0	13	31	52	37	42	8	12	1	1	7	12	73	327
C14ORF1	1	5	28	1	72	0	0	8	131	1	0	6	53	1	24	0	6	8	1	22	0	0	17	4	0	3	14	59	27	2	0	25	33	1	3	0	0	1	15	36	0	1	18	0	0	0	91	38	2	36	51	1	8	3	5	0	5	2	8	196	62	2	18	10	47	52	0	27	1	9	2	104	4	3	0	0	0	0	1	29	29	2	69	117	100	100	1	12	3	7	9	0	1	9	6	24	16	78	40	6	2	14	1	8	0	20	1	0	40	0	15	15	1	63	70	28	17	2	0	11	87	9	53	1	9	1	77	45	94	5	0	0	0	7	42	185	150
C14ORF105	1	2	3	0	0	1	1	2	3	0	0	0	1	2	2	0	4	14	0	8	5	1	1	0	0	4	3	2	0	0	0	0	0	0	7	0	0	17	5	1	0	1	4	2	0	0	5	2	0	1	4	3	0	0	6	0	0	0	0	16	6	1	0	6	9	0	0	0	0	0	3	14	3	2	6	9	0	3	1	2	0	0	0	24	8	2	5	0	1	2	0	2	3	0	0	0	1	1	7	5	0	1	3	0	1	4	0	1	3	0	3	0	0	14	3	5	2	1	0	5	21	4	3	1	3	2	2	9	13	2	0	3	0	2	0	5	13
C14ORF119	10	57	105	34	1	60	32	0	3	11	10	2	40	19	6	6	29	2	18	0	1	4	0	48	1	5	57	87	80	13	31	0	1	2	1	0	0	3	36	109	9	1	21	17	5	37	200	124	0	2	32	2	4	3	59	60	4	0	0	466	150	2	0	71	65	2	0	5	37	1	0	78	1	1	2	0	0	44	2	0	18	0	3	149	161	49	0	1	0	29	15	24	37	50	52	1	0	111	14	4	42	2	30	2	2	3	1	7	11	0	0	0	3	11	28	2	3	3	0	26	83	0	78	1	32	0	124	7	47	1	1	0	20	1	26	301	56
C14ORF132	1	1	3	2	0	3	1	0	2	0	0	0	0	1	12	4	7	1	4	0	0	1	2	24	0	2	4	5	5	1	0	0	0	54	0	4	0	2	1	2	0	1	2	1	0	0	6	6	0	2	7	1	0	0	8	3	35	0	2	104	32	5	0	16	35	0	0	0	9	52	0	40	0	40	0	1	0	1	7	26	5	5	0	21	49	3	3	4	6	49	5	28	8	32	0	1	4	7	5	0	6	0	15	69	1	1	2	15	1	0	0	0	3	58	106	2	3	1	4	21	51	1	24	0	5	95	69	10	38	1	1	2	0	3	3	29	60
C14ORF142	0	0	0	0	0	0	0	0	0	0	16	0	0	0	4	0	0	4	0	0	0	0	16	0	0	0	0	0	0	0	0	0	0	0	4	0	0	2	0	0	0	0	28	0	0	0	0	0	0	0	0	0	0	0	32	12	0	0	0	192	44	8	0	0	0	0	0	0	0	0	4	0	0	0	0	0	0	0	0	0	0	0	0	38	12	0	0	0	0	0	0	0	0	0	16	0	0	78	0	0	0	0	0	0	0	0	0	0	0	40	16	0	0	0	0	0	0	0	0	0	30	0	0	0	0	0	0	0	0	20	0	0	0	0	0	80	48
C14ORF159	1	5	0	0	2	3	0	1	1	0	0	0	2	5	1	0	0	7	2	0	1	0	5	1	1	12	5	1	1	0	0	0	4	6	0	1	0	4	2	3	1	6	21	0	0	0	35	50	13	1	0	32	3	0	14	0	1	0	0	154	70	14	0	4	7	0	0	0	4	2	3	33	0	35	0	0	2	5	18	3	7	1	0	37	2	23	3	16	0	1	2	1	4	16	0	2	0	0	2	0	0	1	0	0	0	50	4	0	8	1	0	2	0	8	18	2	17	1	0	28	1	1	23	0	4	4	1	2	17	2	1	0	0	0	4	72	59
C14ORF166	39	10	41	179	39	8	7	8	84	23	27	43	12	46	64	22	130	205	63	15	50	43	43	109	13	58	57	57	19	70	48	13	59	106	19	22	0	147	108	8	28	40	48	43	2	57	182	83	1	51	123	0	138	85	183	94	44	62	13	1409	406	28	57	68	211	0	52	11	170	66	20	255	178	9	63	9	18	46	8	56	92	31	71	386	246	451	106	47	24	10	29	47	131	29	7	79	35	321	4	8	12	88	11	53	31	12	0	28	44	10	30	35	1	136	197	97	29	13	21	205	273	60	202	1	77	53	321	192	379	59	56	3	5	1	48	1065	617
C14ORF169	31	0	47	0	17	0	0	0	9	0	0	0	0	0	0	0	15	10	1	1	0	0	0	3	0	51	0	5	25	0	23	0	0	0	0	30	0	0	3	0	0	0	57	8	0	0	17	1	0	0	19	0	2	0	0	0	0	1	0	19	16	0	0	0	6	0	0	2	3	0	0	8	1	0	0	0	1	0	33	27	2	0	0	1	0	11	17	0	0	2	0	1	18	8	0	0	0	0	0	0	0	0	0	0	0	0	0	0	0	0	0	0	0	1	20	0	0	0	0	17	1	2	8	0	17	0	1	22	34	3	0	0	0	1	0	18	4
C14ORF177	0	0	0	0	0	0	0	0	0	0	0	0	0	0	0	0	0	0	0	0	0	0	0	0	0	0	0	0	0	0	0	0	0	0	0	0	0	0	0	0	0	0	0	0	0	0	0	0	0	0	0	0	0	0	0	0	0	0	0	0	0	0	0	0	0	0	0	0	0	0	0	0	0	0	0	0	0	0	0	0	0	0	0	0	0	0	0	0	0	0	0	0	0	0	0	0	0	0	0	0	0	0	0	0	0	0	0	0	0	0	0	0	0	0	0	0	0	0	0	0	0	0	0	0	0	0	0	0	0	0	0	0	0	0	0	0	0
C14ORF178	0	5	7	0	2	0	0	0	9	0	1	1	0	0	3	8	0	0	2	0	0	0	1	3	0	0	1	0	0	0	0	0	5	6	0	0	0	0	3	1	1	0	1	0	0	1	0	8	0	0	0	0	1	0	6	0	3	0	0	8	8	0	0	0	0	0	0	0	0	0	0	5	0	1	0	0	0	0	0	0	0	0	0	0	4	0	0	0	0	1	0	0	0	3	0	0	3	2	0	0	0	0	0	1	0	0	4	0	0	0	0	0	0	1	7	3	0	0	0	2	5	0	10	0	0	0	0	1	35	0	1	0	0	0	2	1	11
C14ORF180	0	0	0	0	0	0	0	0	0	0	0	0	0	0	0	0	0	0	0	0	0	0	0	0	0	0	0	0	0	0	0	0	0	0	0	0	0	0	0	0	0	0	0	0	0	0	0	0	0	0	0	0	0	0	0	0	0	0	0	0	0	0	0	0	0	0	0	0	0	0	0	0	0	0	0	0	0	0	0	0	0	0	0	0	0	0	0	0	0	0	0	0	0	0	0	0	0	0	0	0	0	0	0	0	0	0	0	0	0	0	0	0	0	0	0	0	0	0	0	0	0	0	0	0	0	0	0	0	0	0	0	0	0	0	0	0	0
C14ORF2	137	111	193	85	76	0	49	24	363	4	3	47	11	143	265	35	115	463	58	55	48	89	18	64	20	70	45	254	99	5	36	57	105	94	75	98	32	111	220	237	0	197	59	28	23	31	527	110	6	31	120	42	127	86	141	50	59	19	140	2151	1007	62	41	27	174	9	39	31	75	133	66	390	6	46	5	8	129	12	24	88	54	21	140	376	145	238	88	86	63	21	34	26	97	99	3	7	63	251	0	108	34	263	78	10	14	22	10	116	51	24	64	10	13	159	236	75	102	10	12	227	177	42	281	4	157	59	155	182	349	44	7	21	48	66	9	1418	891
C14ORF28	0	3	0	20	0	1	1	0	0	0	0	0	0	0	0	0	0	0	0	0	0	0	0	0	0	0	0	0	0	0	0	0	0	7	0	0	0	0	0	0	0	0	0	0	0	0	0	0	0	0	0	0	0	0	0	0	0	0	0	16	0	0	0	0	11	0	0	0	0	0	0	31	1	0	0	0	0	0	0	0	0	0	0	5	26	0	0	0	0	0	0	0	0	0	0	0	0	59	0	0	0	0	0	0	0	0	1	1	0	44	0	1	0	0	0	0	0	0	0	1	0	0	0	1	8	0	0	0	75	1	0	0	0	0	0	20	41
C14ORF37	0	9	1	0	0	0	3	0	15	0	0	0	0	4	2	1	0	0	0	0	0	0	4	18	2	0	0	1	4	3	0	0	0	0	1	1	0	1	0	1	0	2	0	3	0	0	7	3	0	1	10	1	0	0	2	0	0	0	2	93	55	0	0	68	71	4	0	1	36	0	14	8	7	0	1	0	14	1	35	0	1	1	0	140	27	2	7	0	2	22	7	49	0	1	0	0	1	48	1	0	0	1	1	2	1	0	0	21	0	5	4	10	0	88	10	0	2	3	17	27	12	2	52	1	15	2	54	38	43	12	0	0	1	0	5	78	12
C14ORF39	0	0	0	0	0	0	0	0	0	0	0	0	3	0	0	0	0	0	0	0	0	0	0	0	0	0	0	0	0	0	0	0	0	0	0	0	0	0	0	0	0	0	0	0	0	0	0	0	0	0	0	0	0	0	0	0	0	0	0	23	0	0	0	0	0	0	0	0	0	0	0	0	0	0	0	0	0	1	0	0	0	0	0	0	0	0	0	0	0	0	0	13	0	0	0	0	0	4	0	0	0	0	0	0	0	0	0	0	0	0	0	0	0	0	0	7	6	0	1	0	15	0	0	0	0	0	0	0	47	0	0	0	0	0	0	12	28
C14ORF79	4	4	13	6	0	1	6	0	15	1	0	2	0	8	5	3	2	9	1	1	3	0	0	1	2	3	32	2	22	2	4	0	1	0	0	0	1	3	0	0	0	1	0	1	0	4	3	22	0	0	5	0	0	0	2	0	12	1	6	40	12	3	0	0	3	0	0	10	0	0	8	15	0	0	0	0	0	1	0	3	2	5	1	15	1	13	3	0	1	1	0	1	0	0	0	0	5	0	0	4	0	0	0	0	1	0	0	0	0	0	0	1	0	5	0	1	0	23	1	4	9	0	3	0	6	0	4	22	19	0	9	0	1	0	4	13	4
C14ORF80	3	0	2	0	0	0	0	0	3	0	0	2	3	0	0	0	2	11	0	0	2	0	0	1	0	0	4	3	0	0	0	0	1	3	2	15	0	9	2	0	2	1	1	1	3	0	10	2	0	0	0	0	1	0	6	0	1	0	1	30	21	1	2	2	0	4	2	0	2	0	0	5	0	10	0	0	0	0	0	1	1	2	2	9	4	1	0	11	5	2	0	1	0	0	0	0	1	10	1	0	0	0	0	0	0	0	0	0	0	0	1	0	3	0	0	0	0	0	0	15	2	28	1	0	4	0	2	0	6	4	0	0	0	0	1	17	6
C14ORF93	0	27	0	0	0	1	1	3	0	0	0	0	1	0	1	1	0	3	0	0	0	0	1	0	0	0	0	0	0	0	0	0	0	0	4	0	0	50	0	0	0	0	0	0	0	20	0	0	0	0	0	0	0	1	35	0	0	0	0	30	17	0	0	42	0	0	0	0	0	0	0	7	0	1	0	0	0	0	0	0	0	0	0	0	0	14	0	2	0	0	0	1	0	0	0	0	0	0	0	0	0	1	1	1	0	0	0	0	0	0	1	0	0	0	0	0	0	17	0	0	0	0	5	0	0	0	0	0	0	0	0	0	0	0	0	31	11
C15ORF38-AP3S2	4	36	2	0	4	1	0	0	3	0	0	0	0	0	42	0	1	28	31	0	35	0	0	0	0	1	1	2	1	1	0	0	0	1	0	0	0	0	0	0	0	13	0	0	8	0	17	1	0	0	39	0	0	1	1	0	0	2	1	79	18	0	2	36	0	0	1	0	0	28	0	43	0	0	0	0	0	0	0	0	6	0	0	0	0	11	20	0	1	6	0	0	0	0	0	9	0	0	7	7	1	0	1	5	0	1	0	0	1	0	1	0	0	2	8	4	0	1	0	0	25	0	0	1	0	0	42	0	4	2	0	0	37	0	0	24	2
C15ORF39	0	0	4	1	0	0	0	0	0	0	0	11	0	47	47	0	1	0	0	1	0	2	0	0	42	1	0	0	2	55	5	3	1	0	1	0	0	1	0	0	0	0	0	0	0	0	1	0	0	0	0	0	4	0	68	0	0	0	0	91	28	27	1	1	26	0	0	0	0	2	0	69	0	0	1	0	0	0	1	2	0	0	0	1	22	81	0	1	1	2	5	0	49	3	0	12	0	0	0	0	1	0	0	1	0	2	0	1	0	0	0	0	0	0	13	0	0	0	1	6	11	22	27	1	27	0	1	0	2	3	0	2	0	0	0	81	45
C15ORF40	30	22	72	12	40	30	87	28	79	8	18	26	53	55	130	21	70	75	54	11	10	15	21	47	28	32	26	148	28	9	38	7	30	24	37	18	21	106	79	26	8	65	67	13	5	6	118	80	5	8	61	13	22	32	95	9	29	7	14	488	350	14	34	46	42	33	0	26	135	29	21	156	33	24	32	12	3	38	27	38	9	14	23	249	89	86	30	25	21	10	16	9	42	45	11	16	17	73	34	17	10	16	32	8	8	73	6	13	13	26	17	30	10	80	66	28	13	8	18	91	110	92	66	20	42	12	149	113	171	20	15	14	2	34	17	433	247
C15ORF41	2	1	2	11	1	5	34	4	28	0	2	0	0	5	18	0	1	12	1	3	6	4	11	9	1	18	3	6	2	1	1	4	0	0	0	5	0	8	12	2	0	0	1	0	18	2	18	8	0	0	5	0	4	2	4	2	10	0	16	130	33	24	5	12	1	3	0	1	48	41	1	9	0	24	1	2	3	2	1	0	31	1	3	66	18	2	3	0	0	3	0	1	42	3	5	0	19	28	5	6	1	1	0	4	0	36	0	0	0	1	7	8	1	60	21	1	21	22	8	22	3	4	13	0	5	0	1	34	95	0	3	1	0	7	1	76	33
C15ORF48	0	0	0	0	0	0	0	0	0	0	0	0	0	0	0	0	0	0	0	0	0	0	0	0	0	0	0	0	0	0	0	0	0	0	0	0	0	0	0	0	0	0	0	0	0	0	0	0	0	0	0	0	0	0	0	0	0	0	0	1	36	0	0	0	0	0	0	0	0	0	0	0	0	0	0	0	0	0	0	0	0	0	0	0	0	0	0	0	0	0	0	0	0	0	0	0	0	0	0	0	0	0	0	0	0	0	0	0	0	0	0	0	0	0	0	0	0	0	0	0	0	0	0	0	0	0	0	0	0	0	0	0	0	0	0	0	0
C15ORF52	8	2	0	0	0	0	4	0	0	0	0	0	0	1	3	2	1	2	2	0	0	0	0	3	0	0	0	0	5	0	1	0	0	2	0	0	0	4	1	0	1	0	0	0	0	0	1	0	0	0	7	0	0	0	3	1	0	0	0	25	58	0	3	0	2	0	0	0	0	1	0	5	1	0	1	0	0	0	0	2	0	0	0	8	1	1	3	0	0	0	0	1	0	0	0	0	1	2	0	0	0	0	0	0	0	0	0	2	1	0	0	0	0	22	1	0	0	0	0	2	6	0	2	0	1	0	3	0	1	2	5	0	0	0	0	32	23
C15ORF53	0	0	0	0	0	0	0	0	0	0	0	0	0	0	0	0	0	0	0	0	0	0	0	0	0	0	0	0	0	0	0	0	0	0	0	0	0	0	0	0	0	0	0	0	0	0	0	0	0	0	0	0	0	0	0	0	0	0	0	0	0	0	0	0	0	0	0	0	0	0	0	0	0	0	0	0	0	0	0	0	0	0	0	0	0	0	0	0	0	0	0	0	0	0	0	0	0	0	0	0	0	0	0	0	0	0	0	0	0	0	0	0	0	0	0	0	0	0	0	0	0	0	0	0	0	0	0	0	0	0	0	0	0	0	0	0	0
C15ORF57	8	4	11	1	7	3	18	4	75	2	1	1	67	1	27	2	18	13	4	0	2	16	1	0	3	2	43	7	47	0	0	0	7	1	5	2	6	19	22	5	1	9	7	4	0	1	12	4	0	0	11	3	18	0	16	3	0	1	2	175	111	4	8	10	34	4	0	2	23	10	1	7	3	4	2	1	0	4	6	7	5	4	1	13	8	35	9	5	2	3	2	2	7	2	10	0	0	7	2	5	4	5	28	5	0	23	0	3	2	0	4	1	4	8	25	6	7	0	3	12	66	11	10	1	0	2	5	15	8	15	11	1	0	3	0	67	65
C15ORF59	4	1	7	6	1	2	7	4	2	0	1	3	1	3	5	6	0	10	7	0	4	0	1	9	4	1	4	3	3	1	2	0	1	1	5	2	2	5	7	3	0	5	0	1	0	0	10	1	0	0	2	2	3	0	7	0	3	2	1	22	16	0	0	2	3	2	0	0	0	13	4	14	4	0	1	1	11	1	1	1	7	1	2	4	0	6	0	1	1	0	0	2	2	0	1	0	1	10	2	1	1	3	1	1	0	0	0	8	3	1	0	0	0	5	1	2	0	0	3	7	7	2	1	0	1	0	2	3	8	2	2	2	0	0	2	21	17
C15ORF61	3	1	24	0	0	8	1	3	4	0	0	0	0	0	3	1	3	18	4	0	57	1	3	1	1	0	7	14	0	0	7	0	0	3	1	1	1	19	5	2	0	3	0	0	0	0	43	3	0	0	3	0	12	0	8	0	6	4	0	250	193	1	0	4	2	0	0	5	1	42	0	5	9	0	0	5	13	12	0	1	5	1	4	14	11	4	5	3	0	1	6	0	12	1	3	2	0	2	0	0	0	0	0	1	0	1	5	0	1	1	11	1	0	10	18	15	0	3	0	6	11	1	3	0	14	0	30	18	5	1	5	0	1	1	3	150	140
C15ORF62	0	0	0	0	0	0	0	0	0	0	0	0	0	0	0	0	0	0	0	0	0	0	0	0	0	0	0	0	0	0	0	0	0	0	0	0	0	0	0	0	0	0	0	0	0	0	0	0	0	0	0	0	0	0	0	0	0	0	0	0	0	0	0	0	0	0	0	0	0	0	0	0	0	0	0	0	0	0	0	4	0	0	0	0	0	0	0	0	0	0	0	0	0	0	0	0	0	0	0	0	0	0	0	0	0	0	0	0	0	0	0	0	0	0	0	0	0	0	0	0	0	0	0	0	0	0	0	0	0	0	0	0	0	0	0	0	0
C15ORF65	1	0	0	0	0	0	0	0	0	0	0	0	0	0	0	0	0	0	2	0	0	0	0	0	0	0	0	0	0	0	0	0	0	0	0	0	0	0	0	0	0	0	0	0	0	0	0	0	0	0	0	0	0	0	0	0	0	0	0	9	1	0	0	0	0	0	0	0	0	0	0	0	0	0	0	0	0	0	0	0	0	17	0	0	0	0	0	0	0	0	0	0	0	0	0	0	0	0	0	0	0	0	0	0	0	0	0	0	0	0	0	0	0	0	0	0	31	0	0	0	0	0	0	0	0	0	0	0	0	0	0	0	0	0	0	0	3
C16ORF13	0	32	11	7	0	4	0	0	42	0	1	0	0	3	4	1	1	21	0	1	2	0	1	4	50	0	33	32	0	6	2	12	20	25	0	21	0	24	15	0	0	1	1	1	0	0	26	0	0	0	11	0	0	0	14	12	3	7	0	341	109	1	21	0	7	0	0	0	7	12	0	22	0	2	0	3	0	5	2	2	3	0	16	14	12	32	1	33	5	1	3	20	35	5	0	0	27	0	0	1	0	6	0	0	15	1	2	1	2	10	1	0	0	16	6	2	2	13	13	12	22	1	24	1	13	2	13	5	39	5	8	1	1	0	3	125	110
C16ORF45	0	1	0	1	0	0	3	0	1	0	0	0	0	0	0	0	9	0	0	0	0	0	0	13	0	0	0	2	0	1	0	0	1	0	1	0	0	2	2	0	0	0	0	0	0	0	3	0	0	0	3	0	1	0	2	1	0	4	0	141	68	0	0	2	0	3	33	0	56	0	0	30	0	4	0	0	0	0	2	0	2	0	6	59	12	23	0	0	1	0	4	4	0	50	0	0	0	1	0	0	0	0	0	1	1	0	0	0	3	0	1	0	0	0	36	0	5	2	0	3	1	40	2	0	14	0	0	6	30	3	0	0	1	1	0	141	29
C16ORF46	0	0	11	4	0	0	0	0	0	0	0	0	0	0	0	0	0	0	0	0	0	0	0	0	0	0	1	0	0	0	0	0	0	0	0	0	0	0	0	0	0	0	0	0	0	0	6	0	0	0	10	0	0	0	0	0	0	1	0	29	28	0	0	0	0	0	1	0	0	0	0	0	0	0	10	0	0	0	0	0	0	0	0	0	0	0	0	0	0	0	0	0	0	0	0	0	0	0	0	0	0	0	0	0	0	0	0	0	0	3	1	0	0	0	0	0	0	0	0	0	4	0	0	0	4	0	0	0	2	0	0	0	0	0	0	8	11
C16ORF52	0	0	13	0	0	0	0	0	4	3	0	0	12	0	1	20	0	3	11	1	2	0	0	0	0	3	0	2	1	6	0	0	0	0	0	1	1	34	4	0	0	1	0	1	2	0	0	0	0	0	0	0	0	0	0	0	0	0	1	239	95	0	0	9	6	1	0	0	23	28	0	33	0	0	1	0	1	0	1	1	0	0	0	49	60	31	5	1	32	0	3	1	1	2	0	0	1	25	1	42	0	0	0	0	1	0	0	0	0	1	4	9	0	11	27	15	4	1	0	6	4	0	1	0	41	4	51	43	63	2	0	0	0	0	0	73	16
C16ORF54	25	2	6	5	2	3	6	1	7	0	0	2	0	2	5	0	0	5	1	2	1	0	2	2	1	0	0	9	2	0	1	1	1	5	4	3	0	4	2	8	1	1	0	0	0	1	9	4	1	0	4	1	3	1	2	1	0	0	0	44	6	2	1	2	3	0	0	3	40	2	2	33	3	3	7	10	1	1	5	1	5	5	9	8	11	66	33	1	83	1	3	3	4	5	0	0	1	6	2	1	1	3	3	3	0	4	1	2	2	1	7	2	2	45	6	1	1	7	6	3	42	3	12	1	9	6	36	7	34	3	3	13	0	2	4	54	31
C16ORF58	0	0	2	0	0	0	0	0	0	0	0	0	0	0	0	0	0	0	0	0	0	0	0	0	0	0	0	0	0	0	0	0	0	0	0	0	0	0	22	0	0	0	0	0	0	0	1	1	0	0	0	0	0	0	1	0	0	0	0	0	21	0	0	5	0	0	0	0	0	0	0	0	0	0	1	0	0	0	0	0	0	0	0	24	1	0	0	0	0	0	0	0	0	0	0	0	0	0	0	0	1	0	0	0	0	0	0	15	0	0	0	0	0	0	0	0	0	0	0	0	0	0	0	0	0	0	1	0	0	0	0	0	0	0	0	2	0
C16ORF59	0	0	1	4	1	0	0	0	0	0	0	0	0	28	1	0	0	40	6	0	1	0	0	0	7	0	0	1	0	0	0	0	64	0	0	3	0	1	0	18	0	0	0	0	0	0	10	0	9	0	3	2	6	0	0	0	0	0	0	57	4	0	0	0	20	0	0	1	45	2	1	11	0	0	0	0	0	0	1	1	0	0	0	35	40	14	0	0	0	0	2	77	0	0	0	0	0	66	1	0	0	13	0	2	0	28	0	7	0	0	8	1	0	54	30	0	0	1	1	2	11	2	13	0	7	0	0	2	28	16	1	0	3	1	4	118	26
C16ORF62	12	10	9	10	14	27	21	1	43	2	1	5	58	12	10	47	50	75	64	96	2	25	3	41	2	16	19	47	39	6	16	15	37	6	25	9	4	77	69	6	4	14	57	7	8	1	139	22	4	3	68	0	8	6	113	8	22	13	114	261	52	4	5	13	47	62	3	7	26	8	2	143	28	2	8	2	6	122	8	9	22	23	6	309	63	41	21	67	33	6	7	3	13	23	2	8	7	111	4	22	5	26	8	5	2	27	1	2	10	28	3	17	1	47	51	8	6	20	4	40	136	36	24	10	34	7	20	10	44	4	8	1	3	3	36	167	83
C16ORF70	4	17	11	3	0	0	10	2	6	0	0	3	1	1	1	0	3	74	16	2	34	0	0	2	4	6	8	9	2	1	4	0	0	4	2	38	1	26	8	0	2	43	0	0	1	0	49	32	0	1	7	4	23	0	29	0	2	0	4	139	51	4	4	1	4	2	0	2	1	53	3	49	1	3	8	3	6	44	2	2	4	4	66	32	34	16	1	10	2	0	6	1	0	9	0	0	3	4	0	1	1	3	2	3	0	8	0	2	0	6	13	4	4	4	22	0	1	0	0	14	12	7	0	0	5	1	26	0	78	5	4	2	1	1	15	149	156
C16ORF71	0	0	0	0	0	0	0	0	0	0	0	0	0	0	0	0	0	0	0	0	0	0	0	0	0	0	0	0	0	0	0	0	0	0	0	0	0	0	0	0	0	0	0	0	0	0	0	0	0	0	0	0	2	0	0	0	0	0	0	2	0	0	0	0	0	0	0	0	0	0	0	0	0	0	0	0	0	0	0	0	0	0	0	0	0	0	0	0	0	0	0	0	0	0	0	0	0	0	0	0	0	0	0	0	0	0	0	0	0	0	0	0	0	0	0	0	0	0	0	0	0	0	0	0	0	0	0	0	0	0	0	0	0	0	0	0	0
C16ORF72	80	35	180	39	22	23	42	14	90	8	12	32	11	28	29	4	94	251	99	6	4	12	64	8	5	13	68	155	40	33	18	5	18	17	41	8	73	158	165	43	41	71	47	19	86	4	227	36	8	2	68	57	99	15	138	4	59	6	38	1117	398	11	19	58	167	45	12	16	136	50	6	136	9	18	129	9	40	59	37	58	59	9	82	239	146	86	25	16	25	18	44	33	14	48	14	26	181	141	26	10	6	36	33	7	64	31	4	46	32	65	27	6	4	139	213	29	111	110	25	205	218	48	192	11	27	1	115	61	190	69	20	2	2	10	51	835	460
C16ORF74	0	0	4	0	0	1	1	1	1	0	0	0	0	1	6	0	1	0	0	28	0	0	1	1	0	2	1	0	0	0	0	1	0	6	0	0	0	4	1	9	0	0	0	0	0	0	1	0	0	1	0	0	6	0	19	0	0	0	4	61	11	0	0	0	16	2	0	1	0	7	0	7	0	0	0	3	0	3	0	0	1	0	0	5	0	0	1	0	0	0	0	0	0	0	0	0	0	23	0	0	0	0	0	1	0	0	0	0	0	0	0	0	1	0	1	2	0	0	0	10	0	0	25	0	4	0	0	1	9	0	0	0	0	0	0	4	30
C16ORF78	0	0	0	0	0	0	0	0	0	0	0	0	0	0	0	0	0	0	0	0	0	0	0	0	0	0	0	0	0	0	0	0	0	0	0	0	0	0	0	0	0	0	0	0	0	0	0	0	0	0	0	0	0	0	0	0	0	0	0	0	0	0	0	0	0	0	0	0	0	0	0	0	0	0	0	0	0	0	0	0	0	0	0	0	0	0	0	0	0	0	0	0	0	0	0	0	0	0	0	0	0	0	0	0	0	0	0	0	0	0	0	0	0	0	0	0	0	0	0	0	0	0	0	0	0	0	0	0	0	0	0	0	0	0	0	0	0
C16ORF82	0	0	0	0	0	0	0	0	1	3	0	0	2	0	0	0	0	0	0	0	0	0	0	0	8	1	0	1	0	0	0	0	0	0	0	0	0	2	0	0	0	0	0	0	1	0	0	0	0	0	1	0	0	0	0	0	0	0	0	3	3	1	0	0	0	0	0	0	0	0	0	0	0	0	0	0	0	0	0	0	0	0	0	0	0	0	0	1	0	2	0	0	0	0	0	0	1	0	0	0	0	0	0	0	0	1	0	0	0	0	0	0	0	0	2	0	0	1	0	0	0	1	0	0	0	0	2	2	0	0	0	0	0	0	0	0	1
C16ORF86	0	0	0	0	0	0	0	0	0	0	0	0	0	0	0	0	0	0	0	0	0	0	0	0	0	0	0	0	0	4	0	0	0	0	0	0	0	0	0	0	0	0	0	0	0	0	0	1	0	0	0	0	0	0	0	0	0	0	0	7	14	0	0	0	0	0	0	0	0	0	4	0	0	0	0	0	0	1	0	0	0	0	0	1	0	0	0	0	0	0	0	0	0	0	0	0	0	0	2	0	0	0	0	0	0	0	0	0	0	0	0	0	0	0	0	0	0	0	0	0	0	0	0	0	0	0	0	0	0	0	0	0	0	0	0	0	0
C16ORF87	14	78	97	15	2	40	1	16	83	0	2	1	1	59	70	18	64	129	26	20	33	17	27	37	1	108	40	85	7	5	10	1	65	6	35	41	3	68	149	60	7	51	2	5	15	0	68	54	2	0	76	0	39	2	138	89	38	5	24	289	174	42	47	51	73	6	0	2	71	4	11	139	37	13	3	3	1	1	1	5	24	2	47	67	59	123	125	49	85	41	1	22	23	4	0	19	2	132	5	3	0	1	1	15	0	9	17	29	2	1	3	81	4	54	73	16	5	7	19	83	42	31	58	1	10	1	77	62	59	3	2	0	0	3	7	300	182
C16ORF89	1	3	1	0	1	1	4	1	3	0	0	0	0	0	0	0	0	7	0	0	0	0	3	0	0	3	0	1	0	0	0	0	0	0	0	2	0	2	4	0	0	0	0	1	0	0	3	0	0	0	1	0	1	0	0	0	2	0	0	28	3	0	0	0	1	0	0	0	3	6	0	3	0	2	0	0	0	1	0	0	0	0	0	2	1	4	0	0	0	2	0	0	0	0	1	0	0	1	0	1	0	0	0	0	2	2	0	0	0	0	0	2	2	0	0	0	0	0	2	2	6	0	28	0	3	0	5	1	5	0	1	1	0	0	1	6	8
C16ORF90	0	0	0	0	0	0	0	0	0	0	0	0	0	0	0	0	0	0	0	0	0	0	0	0	0	0	0	0	0	0	0	0	0	0	0	0	0	0	0	0	0	0	0	0	0	0	0	0	0	0	0	0	0	0	0	0	0	0	0	0	0	0	0	0	0	0	0	0	0	0	0	0	0	0	0	0	0	0	0	0	0	0	0	0	0	0	0	0	0	0	0	0	0	0	0	0	0	0	0	0	0	0	0	0	0	0	0	0	0	0	0	0	0	0	0	0	0	0	0	0	0	0	0	0	0	0	0	0	0	0	0	0	0	0	0	0	0
C16ORF91	0	0	4	0	0	0	0	0	1	0	0	0	1	0	1	0	0	1	0	0	0	6	17	0	0	0	3	2	0	0	0	16	0	0	0	0	0	1	15	0	0	1	1	0	0	0	10	0	1	5	1	35	9	0	0	0	0	1	23	110	61	2	0	9	29	11	0	0	0	24	2	16	0	1	0	0	0	0	0	0	79	0	0	13	14	5	0	0	0	1	0	0	0	5	0	0	0	0	0	0	0	0	0	0	0	0	0	1	0	0	0	0	0	1	0	1	0	0	0	7	1	18	0	0	0	0	0	83	0	0	0	0	0	0	1	50	29
C16ORF92	0	0	0	0	0	0	0	0	0	0	0	0	0	0	0	0	0	0	0	0	0	0	0	0	0	0	0	0	0	0	0	0	0	0	0	0	0	0	0	0	0	0	0	0	0	0	0	0	0	0	0	0	0	0	0	0	0	0	0	1	0	0	0	0	20	1	0	0	0	0	0	0	0	0	0	0	0	0	0	0	0	0	0	2	2	0	0	0	9	0	0	0	10	6	0	0	1	17	1	0	3	2	4	0	2	0	18	1	0	0	0	0	0	15	23	0	4	16	8	11	1	0	11	0	0	5	23	1	12	0	0	0	0	0	0	3	0
C16ORF95	1	3	0	1	6	0	8	3	1	2	1	0	0	1	1	1	1	3	3	0	1	0	1	42	0	4	2	9	0	0	1	1	0	0	4	0	0	4	8	2	0	1	3	0	1	0	6	10	0	0	0	0	0	1	2	0	5	0	2	49	19	0	2	0	6	0	1	4	2	0	0	1	3	0	1	4	9	0	0	4	0	0	0	40	4	34	0	1	0	0	0	0	1	1	2	1	2	4	1	4	3	8	0	2	0	4	0	2	2	1	2	4	0	5	1	0	0	0	0	11	4	1	4	0	8	0	4	0	1	3	1	0	0	1	1	18	20
C16ORF96	0	0	0	0	0	0	0	0	0	0	0	0	0	0	0	0	0	0	0	0	0	0	0	0	0	0	0	0	0	0	0	0	0	0	0	0	0	0	0	0	0	0	0	0	0	0	0	0	0	0	0	0	0	0	0	0	0	0	0	0	0	0	0	0	0	0	0	0	0	0	0	0	0	0	0	0	0	0	0	0	0	0	0	2	0	0	0	0	0	1	0	0	0	0	0	0	0	0	0	0	0	0	0	0	0	0	0	0	0	0	0	0	0	0	0	0	0	0	0	0	0	0	0	0	0	0	0	3	0	0	0	0	0	0	0	0	4
C17ORF100	0	0	0	0	0	0	0	0	0	0	0	0	0	0	0	0	0	0	0	0	0	0	0	0	0	0	0	0	0	0	0	0	0	0	0	0	0	0	0	0	0	0	0	0	0	0	0	0	0	0	0	0	0	0	0	0	0	0	0	0	0	0	0	0	0	0	0	0	0	0	0	0	0	0	0	0	0	0	0	0	0	0	0	0	0	0	0	0	0	0	0	0	0	0	0	0	0	0	0	0	0	0	0	0	0	0	0	0	0	0	0	0	0	0	0	0	0	0	0	0	0	0	0	0	0	0	0	0	0	0	0	0	0	0	0	0	0
C17ORF105	2	4	3	1	1	14	27	0	9	1	0	3	5	10	26	4	7	14	22	2	9	0	3	7	0	9	8	18	6	4	2	0	17	4	5	3	4	22	14	4	0	4	5	4	1	6	8	11	1	3	3	2	12	0	7	7	53	0	8	80	26	3	17	13	0	3	2	0	15	4	6	12	4	2	3	1	0	3	5	7	6	0	1	29	10	12	13	0	4	1	3	0	7	10	0	3	4	25	7	5	2	3	2	0	2	7	16	2	5	7	0	0	1	17	16	16	4	7	4	16	27	16	12	4	12	8	7	10	18	9	5	7	0	0	3	45	24
C17ORF107	3	0	0	0	0	0	0	0	0	0	0	0	0	0	0	0	13	0	0	0	0	0	0	0	0	0	0	0	0	0	0	0	0	0	0	0	0	0	0	0	0	0	0	0	0	0	0	0	0	0	0	0	0	0	0	0	0	0	0	0	0	0	0	0	31	0	0	0	1	0	0	28	0	0	0	0	0	1	0	0	0	0	0	8	0	0	0	0	0	0	0	0	0	0	0	0	0	0	0	0	0	0	0	0	0	0	0	0	0	0	0	0	0	0	0	0	0	0	0	0	7	0	0	0	0	0	0	0	4	0	0	0	0	0	0	23	0
C17ORF47	0	0	0	0	0	0	0	0	0	0	0	0	0	0	0	0	0	0	0	0	0	0	9	0	0	0	0	0	0	0	0	0	0	0	0	0	0	0	0	0	0	0	0	0	0	0	0	0	0	0	1	0	0	0	0	0	0	0	0	0	0	0	0	0	0	0	0	0	0	0	0	0	0	0	0	0	0	0	0	0	0	0	0	0	0	0	0	0	0	0	0	0	0	0	0	0	0	0	0	0	0	0	0	0	0	0	0	0	0	0	0	0	0	0	0	0	0	0	0	0	0	0	0	0	0	0	0	0	0	0	0	0	0	0	0	4	0
C17ORF49	0	0	0	0	3	0	0	0	13	0	0	0	23	2	0	12	1	0	1	1	0	0	0	27	0	18	0	0	0	0	1	13	39	2	0	0	3	9	4	0	0	25	32	0	4	1	67	18	6	0	1	0	1	1	48	0	3	0	4	235	75	11	1	30	1	20	2	2	0	0	0	52	0	6	0	0	1	0	0	49	0	0	0	72	15	52	3	0	0	1	8	4	42	2	16	0	14	26	1	1	0	8	1	1	0	2	17	1	0	0	2	28	2	7	25	43	8	1	0	2	56	1	40	8	32	0	15	5	32	1	0	0	3	0	1	73	67
C17ORF50	0	0	0	0	0	0	0	0	0	0	0	0	0	0	0	0	0	0	0	0	0	0	0	0	0	0	0	0	0	0	0	0	0	0	0	0	0	1	0	0	0	0	0	0	0	0	0	0	0	0	0	0	0	0	0	0	0	0	0	0	0	0	0	0	0	0	0	0	0	0	0	0	0	0	0	0	0	0	0	6	0	0	0	0	0	2	0	0	1	4	1	0	0	0	0	0	0	0	0	0	0	0	0	0	0	0	0	0	0	0	0	0	0	0	0	0	0	0	0	0	0	0	0	0	0	0	0	0	0	0	0	0	0	0	0	0	0
C17ORF51	0	1	0	0	0	0	1	0	2	0	0	1	0	0	1	0	1	4	2	0	0	0	2	0	0	0	0	2	0	0	1	0	2	2	0	2	0	3	3	0	0	2	1	0	0	0	3	5	0	0	0	9	0	0	2	0	0	0	0	73	16	2	3	0	1	1	0	0	0	1	2	1	0	0	0	0	0	0	0	1	0	0	0	0	2	4	0	0	0	0	0	0	0	0	0	0	0	0	0	2	0	6	0	0	0	0	0	0	0	3	0	0	1	1	2	1	0	20	0	2	7	0	2	0	6	0	0	18	2	2	0	0	0	0	1	8	31
C17ORF53	0	0	0	0	0	0	0	0	0	0	0	0	0	0	0	0	0	12	0	0	0	1	0	10	0	1	2	13	0	0	0	0	0	0	0	0	0	0	2	0	0	0	0	0	0	0	0	0	0	0	0	0	0	0	1	0	0	1	0	57	31	0	0	1	3	0	0	0	1	0	24	13	0	0	0	0	0	0	0	0	0	0	0	0	0	23	0	0	42	1	0	0	1	0	0	0	0	43	1	0	0	0	0	0	0	0	0	0	0	0	1	0	0	0	0	0	0	0	0	1	0	0	4	0	3	1	0	0	0	1	0	0	0	8	1	4	1
C17ORF58	0	0	1	1	0	1	0	0	0	0	0	0	0	0	42	1	0	31	0	0	0	0	0	0	0	1	31	0	0	1	0	0	1	0	0	0	0	0	0	0	0	0	0	0	1	0	0	5	0	0	0	0	1	0	4	0	0	0	0	155	101	0	0	1	2	1	0	0	0	1	0	23	0	0	0	0	4	2	1	1	7	12	22	37	2	0	0	0	0	1	2	0	0	0	0	0	0	11	0	0	0	0	0	0	0	0	0	8	0	0	0	0	0	1	19	0	0	1	0	2	86	0	23	2	0	0	10	1	26	1	3	0	0	0	0	199	23
C17ORF62	1	9	2	3	10	5	28	3	91	0	23	3	5	0	10	0	0	8	3	2	2	3	10	4	2	1	7	29	20	8	1	0	1	6	1	1	0	4	10	2	57	9	0	2	3	1	22	19	0	0	14	3	11	15	31	0	6	1	0	140	60	2	0	5	2	3	0	5	5	1	1	39	1	0	2	3	0	6	5	4	2	3	1	31	8	28	2	1	10	1	2	2	28	1	0	0	6	16	5	2	0	6	33	2	1	2	4	4	1	1	3	1	0	4	16	26	1	4	1	12	51	2	19	0	4	1	17	8	44	0	2	0	1	1	1	86	36
C17ORF64	0	0	0	0	0	0	0	0	0	0	0	0	0	0	0	0	0	0	0	0	0	0	0	0	0	0	0	0	0	0	0	0	0	0	0	0	0	0	0	0	0	0	0	0	0	0	0	0	0	0	0	0	0	0	0	0	0	0	0	0	0	0	0	0	0	0	0	0	0	0	0	0	0	0	0	0	0	0	0	0	0	0	0	0	0	0	0	0	0	0	0	0	0	0	0	0	0	0	0	0	0	0	0	0	0	0	0	0	0	0	0	0	0	0	0	0	0	0	0	0	0	0	0	0	0	0	0	0	0	0	0	0	0	0	0	0	0
C17ORF67	0	0	0	1	0	0	0	0	0	0	0	0	0	0	0	0	0	0	0	0	0	0	0	0	0	0	0	0	0	1	0	0	0	0	0	0	0	0	0	1	0	0	0	0	0	0	3	1	0	0	0	0	0	0	0	0	0	0	0	31	0	0	0	7	0	0	2	0	0	0	0	0	0	0	0	0	0	0	18	1	9	0	0	51	0	0	0	0	0	0	1	0	0	0	0	0	0	0	2	0	0	0	0	0	0	0	0	0	0	0	0	60	0	0	0	0	0	0	0	0	0	0	0	0	0	1	0	10	12	0	0	0	0	0	0	13	0
C17ORF74	0	0	0	0	0	0	0	0	0	0	0	0	0	0	0	0	0	0	0	0	0	0	0	0	0	0	0	0	0	0	0	0	0	0	0	0	0	0	0	0	0	0	0	0	0	0	0	0	0	0	0	0	0	0	0	0	0	0	0	0	0	0	0	0	0	0	0	0	0	0	0	0	0	0	0	0	0	0	0	0	0	0	0	0	0	0	0	0	0	0	0	0	0	0	0	0	0	0	0	0	0	0	0	0	0	0	0	0	0	0	0	0	0	0	0	0	0	0	0	0	0	0	0	0	0	0	0	0	0	0	0	0	0	0	0	0	0
C17ORF75	14	7	13	32	7	12	22	5	27	2	8	22	13	19	10	10	75	78	22	5	2	4	16	13	7	0	17	10	20	0	10	9	16	19	18	16	3	43	27	7	6	8	11	0	2	1	87	38	30	3	12	6	21	0	19	0	20	6	16	423	188	9	0	94	15	9	6	4	36	10	18	154	6	7	8	9	5	26	13	2	16	11	10	51	13	87	7	8	3	14	10	21	30	12	3	2	4	37	18	10	15	6	23	19	18	7	0	6	19	3	0	13	3	106	102	37	4	41	34	127	95	15	48	7	29	11	73	48	39	12	19	0	5	1	17	178	28
C17ORF78	0	0	0	0	0	0	0	0	0	0	0	0	0	0	0	0	0	0	0	0	0	0	0	0	0	0	0	0	0	0	0	0	0	0	0	0	0	0	0	0	0	0	0	0	0	0	4	0	4	0	0	0	0	0	0	0	0	0	0	0	0	0	0	0	0	0	0	0	0	0	0	0	0	0	0	0	0	0	0	0	0	0	0	0	0	0	0	0	0	0	0	0	0	0	0	0	0	0	0	0	0	0	0	0	0	0	0	0	0	0	0	0	0	0	0	0	0	0	0	0	0	0	0	0	0	0	0	0	0	0	0	0	0	0	0	0	4
C17ORF80	0	0	11	0	0	0	41	50	95	0	3	1	0	23	1	1	90	14	11	4	8	0	16	132	51	50	5	7	0	0	37	18	0	6	1	129	7	113	23	47	3	0	0	32	0	1	107	0	0	0	0	24	0	0	31	30	20	2	0	220	69	0	55	2	1	0	0	0	1	1	0	107	0	4	1	0	13	24	0	1	1	6	0	37	2	16	2	0	0	26	3	32	55	51	30	44	20	93	0	0	16	3	0	28	1	22	29	2	13	0	17	0	0	1	34	56	34	1	0	63	231	2	91	0	1	2	41	9	23	1	10	2	1	7	15	130	33
C17ORF89	33	2	27	2	11	0	1	3	60	1	1	19	3	0	4	1	37	29	5	0	0	0	2	2	0	70	3	24	1	1	51	0	0	1	0	1	0	1	12	0	1	0	36	0	1	4	76	2	0	0	18	3	0	0	29	2	1	0	78	496	99	21	0	10	38	2	0	1	2	1	0	51	0	0	0	1	0	0	7	22	0	10	0	3	32	2	60	1	28	4	1	1	2	3	0	0	1	54	2	1	2	1	1	0	0	4	3	0	1	0	1	0	11	52	87	45	20	0	0	45	6	1	20	0	12	0	2	2	24	1	0	0	12	0	0	196	311
C17ORF96	0	0	0	0	8	0	0	0	0	8	0	0	0	0	0	0	0	56	0	0	0	0	0	0	0	0	0	16	0	0	0	0	0	0	2	0	0	48	12	0	0	0	0	8	0	0	4	0	12	0	0	0	0	2	0	0	16	0	0	88	16	0	0	0	0	0	0	0	0	0	0	0	0	0	0	0	0	0	0	4	18	0	0	0	0	0	0	0	0	2	0	0	0	0	0	0	0	24	0	0	0	0	0	0	0	0	0	0	0	0	0	0	0	0	0	0	0	0	12	10	0	0	0	0	0	0	0	0	24	0	0	0	0	0	0	78	4
C17ORF97	0	0	0	0	0	0	0	0	0	0	0	0	0	0	0	0	0	0	0	0	0	0	0	0	7	0	0	0	1	0	0	0	0	0	0	0	0	0	0	0	0	0	0	0	0	0	0	0	0	0	22	0	0	0	0	0	0	0	0	19	10	0	0	0	0	0	0	0	0	0	0	0	0	0	0	0	0	0	1	0	0	0	0	0	0	0	0	0	0	0	1	0	0	0	0	0	0	0	0	0	0	0	0	0	0	0	0	1	0	0	0	0	0	0	0	0	0	0	0	0	1	0	0	0	0	0	0	0	0	0	0	0	0	0	32	10	7
C17ORF98	0	0	0	0	0	0	0	0	0	0	0	0	0	0	0	0	0	0	0	0	0	0	0	0	0	0	0	0	0	0	0	0	0	0	0	0	0	0	0	0	0	0	0	0	0	0	0	0	0	0	0	0	0	0	0	0	0	0	0	4	0	0	0	0	0	0	0	0	0	0	0	0	0	0	0	0	0	0	0	0	0	0	0	0	0	0	0	0	0	0	0	0	0	0	0	0	0	0	0	0	0	0	0	0	0	0	0	0	0	0	0	0	0	0	0	0	0	0	0	0	0	0	0	0	0	0	0	0	0	0	0	0	0	0	0	0	0
C17ORF99	2	0	5	2	1	0	5	0	5	1	0	0	2	0	0	1	1	4	1	1	0	1	1	0	0	0	2	3	5	0	0	0	0	0	3	0	1	0	0	5	0	3	1	0	2	0	3	4	0	0	0	0	0	0	5	0	2	3	0	22	17	0	2	3	2	0	0	0	8	0	0	0	0	0	0	0	5	3	3	2	0	0	1	2	0	6	1	0	0	2	1	0	0	0	0	0	0	6	8	2	0	0	2	0	0	1	0	3	0	0	1	4	0	0	7	2	0	1	0	0	6	0	0	0	0	0	5	2	1	1	0	0	0	0	1	11	6
C18ORF21	0	0	2	0	169	33	43	0	0	0	13	1	2	0	221	12	5	74	36	22	0	2	1	17	6	21	10	7	31	58	47	0	38	28	0	0	0	73	26	10	1	0	0	0	0	78	32	0	0	31	0	41	9	3	2	1	35	10	7	114	17	38	0	1	0	0	0	0	13	0	0	42	0	0	0	9	1	13	0	2	1	0	1	17	23	98	0	0	0	17	2	16	0	4	0	0	6	65	0	0	0	0	41	4	1	0	0	2	0	0	0	0	0	27	11	0	10	37	0	24	40	11	3	0	4	2	16	13	36	2	0	0	0	0	26	144	92
C18ORF25	2	0	21	0	1	19	1	1	0	0	2	5	0	7	6	43	26	77	80	0	27	39	47	2	1	26	28	6	65	7	13	110	10	0	15	0	15	41	49	7	0	3	2	18	0	1	3	7	0	4	9	31	2	0	91	0	58	0	0	199	29	2	25	8	10	0	2	1	1	16	3	20	0	10	2	0	1	2	1	2	25	0	2	22	37	54	0	0	18	0	1	0	2	3	1	1	0	6	3	1	0	6	1	3	0	12	1	1	5	0	0	1	4	66	72	1	4	0	4	53	4	17	74	26	7	0	10	1	7	47	9	1	0	0	4	176	51
C18ORF32	1	2	15	6	22	11	10	5	23	0	13	0	6	1	8	3	7	31	11	31	1	1	0	19	39	11	20	26	9	6	10	5	1	49	0	9	0	31	15	16	5	16	5	2	6	0	61	9	0	0	28	1	4	0	4	3	19	5	14	373	25	3	0	11	6	6	0	0	38	11	0	50	0	8	0	4	2	0	9	4	0	5	2	50	13	6	8	5	14	4	2	0	15	5	0	0	19	32	0	2	4	4	22	9	0	11	0	14	12	5	0	2	7	40	14	2	6	6	2	26	49	4	11	4	13	30	25	10	33	21	4	5	0	3	2	173	116
C18ORF54	38	67	4	1	12	0	4	13	46	0	0	1	0	2	4	0	33	72	64	0	12	4	6	52	3	26	3	80	111	1	0	10	31	0	9	0	0	112	42	1	3	56	0	0	0	11	167	12	44	0	34	0	16	0	31	2	10	4	0	197	145	2	2	50	86	0	51	0	2	7	0	50	0	3	85	1	26	90	62	22	4	22	5	106	145	119	177	8	47	72	14	41	0	37	19	0	11	139	0	3	0	22	6	16	28	70	1	1	2	1	43	1	0	16	55	4	62	1	11	61	1	71	56	2	40	1	24	7	21	13	23	0	1	45	147	49	72
C18ORF63	0	0	0	0	0	0	0	0	0	0	0	0	0	0	0	0	0	0	0	0	0	0	0	0	0	0	0	0	0	0	0	0	0	0	0	0	0	0	0	0	0	0	0	0	0	0	0	0	0	0	0	0	0	0	0	0	0	0	0	0	0	0	0	0	0	0	0	0	0	0	0	0	0	0	0	0	0	0	0	0	0	0	0	0	0	0	0	0	0	0	0	0	0	0	0	0	0	0	0	0	0	0	0	0	0	0	0	0	0	0	0	0	0	0	0	0	0	0	0	0	0	0	0	0	0	0	0	0	0	0	0	0	0	0	0	0	0
C18ORF8	0	0	0	1	0	1	0	0	12	0	0	0	1	20	16	0	5	1	4	10	0	0	0	1	1	1	6	3	0	1	15	0	0	0	2	11	0	1	1	2	0	0	1	7	0	0	21	3	0	0	0	0	55	1	0	2	0	0	5	132	86	0	0	6	14	0	0	0	0	0	0	16	0	0	0	1	1	11	0	0	0	0	1	8	2	32	5	16	0	2	0	1	0	0	0	0	1	0	8	2	19	1	0	0	1	2	0	10	8	1	0	0	0	11	59	0	0	1	13	1	38	0	1	0	0	14	0	0	8	1	1	0	1	0	1	71	37
C19ORF12	1	4	16	0	2	0	4	0	21	0	4	0	10	9	117	0	15	27	7	0	0	10	1	0	0	4	0	47	5	0	0	0	0	1	3	0	0	5	2	1	0	0	0	1	1	21	15	1	0	3	1	0	73	0	18	2	9	0	1	99	54	0	1	0	1	2	0	1	1	1	1	25	43	0	0	1	1	2	0	16	1	0	0	6	12	48	0	0	5	1	0	2	18	7	0	0	2	1	0	0	1	1	1	0	2	2	1	47	1	0	2	0	0	11	4	1	1	1	2	55	6	0	0	1	14	0	7	2	17	2	1	0	7	4	0	59	58
C19ORF18	0	0	0	0	0	0	0	0	0	0	0	0	0	0	1	0	0	0	0	2	0	0	0	0	0	0	0	0	0	0	0	0	0	0	0	0	0	7	0	0	0	0	0	0	0	0	0	0	0	0	0	0	0	0	0	0	0	0	0	0	0	0	0	0	0	0	0	0	0	0	0	0	0	0	0	0	0	0	0	0	0	0	0	0	0	0	0	0	0	0	0	0	0	0	0	0	0	0	0	0	0	0	0	0	0	0	0	0	0	0	0	0	0	0	0	0	0	0	0	0	0	0	0	0	0	2	0	0	0	0	0	0	0	0	0	0	0
C19ORF24	1	19	38	2	22	9	0	0	12	0	12	0	0	7	0	1	0	15	0	0	0	0	1	0	0	24	0	4	0	0	0	2	4	0	2	0	0	1	20	6	0	13	0	0	0	0	5	2	0	0	15	0	3	16	12	0	0	17	12	77	55	1	2	1	0	0	21	0	5	8	0	7	0	1	6	0	35	0	0	5	0	0	16	39	14	12	1	0	0	3	1	0	7	17	1	3	11	2	0	0	3	0	2	0	0	9	0	1	0	0	0	0	2	2	13	0	18	0	0	17	3	4	8	0	0	0	3	2	15	2	0	1	0	0	21	71	62
C19ORF25	18	12	10	9	0	3	8	3	22	0	3	10	0	8	12	4	6	21	14	2	29	0	1	8	0	38	0	22	3	3	0	5	3	1	20	3	2	5	6	7	15	6	75	3	1	1	29	37	2	0	6	1	3	1	2	2	3	0	14	78	48	9	0	4	7	4	4	0	21	2	0	16	2	0	0	1	0	0	1	1	40	5	3	30	9	24	25	17	3	2	0	2	0	1	1	1	0	17	5	0	0	3	1	0	0	19	1	1	7	0	0	2	2	11	14	8	6	8	0	35	39	5	7	1	2	14	2	24	39	4	11	2	0	0	6	37	30
C19ORF33	0	0	0	0	0	0	0	1	6	0	0	0	0	0	1	1	0	14	13	0	0	0	0	0	0	0	4	0	0	0	37	0	0	0	16	0	0	27	0	0	0	1	0	0	0	0	1	1	0	0	0	0	0	6	7	0	0	1	3	125	108	1	0	10	15	4	0	3	0	1	0	22	3	0	0	0	4	1	0	3	0	19	0	13	8	26	0	33	2	1	2	8	52	31	0	1	1	52	0	2	0	0	0	2	0	11	0	0	8	0	0	0	1	12	18	9	0	0	1	24	10	9	7	0	0	0	13	6	4	20	1	1	0	7	2	118	66
C19ORF35	0	3	0	2	0	5	2	0	2	0	0	0	0	0	4	1	0	0	1	0	3	1	0	0	0	6	0	8	1	0	1	0	0	0	0	0	0	4	1	0	0	1	8	1	0	0	3	0	0	1	0	0	6	1	0	0	3	0	0	27	16	0	1	0	5	0	0	0	1	0	0	2	5	1	5	0	0	2	7	0	0	1	3	4	5	6	3	0	0	0	0	1	1	3	7	0	1	18	1	0	0	1	3	2	1	3	0	0	0	0	1	0	0	14	0	5	4	0	1	2	0	6	2	1	0	0	0	5	4	0	0	0	0	0	0	7	20
C19ORF38	0	0	0	0	0	0	0	0	0	0	0	0	0	0	0	0	0	0	0	0	0	0	0	0	0	0	0	0	0	0	0	0	0	0	0	0	0	0	0	0	0	0	0	0	0	0	0	0	0	0	0	0	0	0	0	0	0	0	0	0	0	0	0	0	0	0	0	0	0	0	0	0	0	0	0	0	0	0	0	0	0	0	0	0	0	0	0	0	0	0	0	0	0	0	0	0	0	0	0	0	0	0	0	0	0	0	0	0	0	0	0	0	0	0	0	0	0	0	0	0	0	0	0	0	0	0	0	0	0	0	0	0	0	0	0	0	1
C19ORF43	19	31	136	14	0	0	4	17	57	0	13	0	38	50	39	12	5	102	56	24	28	1	19	11	9	40	38	21	34	4	24	16	0	7	25	24	1	14	3	1	18	26	1	4	4	0	86	13	0	58	41	11	49	44	38	54	17	5	0	452	255	13	0	8	129	18	1	2	8	10	1	155	1	73	1	3	1	13	2	9	19	1	3	70	9	71	22	23	4	21	18	29	13	6	0	42	7	46	1	6	1	52	5	4	1	3	1	6	52	9	6	2	0	67	151	44	11	1	0	32	35	9	57	1	3	22	4	7	45	7	3	0	2	20	4	399	218
C19ORF44	19	0	21	1	0	4	8	0	19	0	0	1	5	8	0	1	3	41	6	0	0	0	0	27	0	3	1	9	2	0	4	4	0	0	0	13	3	12	6	0	0	5	11	2	12	4	6	8	0	0	12	2	1	0	21	0	4	7	1	81	63	2	8	2	1	0	1	0	0	0	3	10	0	0	0	0	0	0	0	0	12	1	0	6	3	5	2	33	0	0	0	1	0	0	0	0	0	0	2	1	3	1	44	1	0	1	0	0	5	0	0	0	1	8	1	0	0	0	0	1	3	5	5	0	2	0	1	4	17	3	1	0	0	10	5	45	1
C19ORF45	0	0	2	0	0	0	2	1	0	0	0	0	0	0	0	0	0	0	2	0	0	0	0	2	0	5	0	2	0	0	0	0	0	4	2	0	0	1	0	1	0	0	1	0	2	0	0	0	0	0	1	0	0	0	0	0	0	0	0	7	0	1	1	1	0	1	0	0	4	2	0	1	0	7	0	0	0	0	1	0	1	0	24	3	0	2	0	0	0	0	0	0	0	0	1	0	0	1	0	0	0	0	0	0	0	0	0	0	3	0	0	0	0	0	0	2	0	1	0	4	4	3	1	0	0	0	1	2	4	2	0	0	0	0	0	2	1
C19ORF47	3	3	0	1	1	31	9	0	12	9	0	3	2	22	1	4	0	18	8	4	0	1	3	5	0	8	3	10	11	0	16	2	0	4	0	0	0	12	4	5	0	0	6	0	0	1	7	22	1	0	1	1	2	3	2	0	22	1	0	17	18	0	0	1	5	1	0	1	1	1	0	9	4	0	0	2	0	1	0	0	21	0	1	2	12	6	3	8	0	1	0	0	0	0	1	0	0	3	0	0	0	0	1	0	1	27	0	0	3	2	0	3	3	6	7	0	0	0	3	6	2	2	10	0	2	0	5	4	3	0	1	0	1	1	2	32	7
C19ORF48	3	4	7	3	9	5	20	1	32	0	11	0	2	7	11	0	2	16	23	3	0	0	3	0	1	3	30	15	3	4	5	5	4	0	2	5	1	21	1	9	0	1	0	11	0	0	15	8	1	0	3	0	2	0	17	0	3	1	2	116	51	2	6	5	8	1	1	2	18	5	0	21	4	2	0	3	0	4	4	2	0	1	3	49	10	26	0	8	1	1	4	1	3	1	0	0	9	22	1	9	0	12	16	5	0	1	1	0	25	0	13	3	1	6	22	6	4	0	0	5	42	1	22	0	8	3	38	5	25	1	1	0	2	0	1	62	66
C19ORF52	2	0	23	1	0	6	0	1	8	0	0	3	0	0	4	0	0	43	3	0	5	5	0	5	0	1	1	18	17	0	0	1	0	2	3	0	0	8	2	1	0	0	46	1	2	0	0	10	0	0	4	0	0	0	28	1	0	0	0	93	34	19	0	0	3	0	10	1	0	0	0	11	0	0	0	1	0	1	0	72	1	2	1	39	62	41	8	3	0	4	1	1	0	14	1	0	0	61	1	0	0	2	0	5	0	0	0	1	26	2	0	0	0	32	20	1	13	1	1	6	22	0	1	0	0	0	7	2	23	0	3	2	1	2	0	50	62
C19ORF53	23	69	137	26	10	35	15	2	199	44	13	2	7	55	129	20	44	186	39	7	1	36	4	34	9	16	44	124	14	10	13	41	48	10	28	33	4	65	68	71	5	52	21	2	9	2	165	42	17	8	11	8	3	25	118	5	32	8	64	491	176	8	2	26	21	1	14	3	29	46	4	149	1	4	39	0	20	1	75	37	33	16	24	501	38	122	23	19	27	28	28	1	55	96	15	12	6	171	5	78	4	23	35	18	27	3	40	8	6	11	12	11	7	53	242	16	7	8	26	145	83	74	160	0	32	34	57	27	250	39	14	16	2	18	34	311	166
C19ORF54	3	1	8	2	0	1	9	1	5	0	0	4	3	0	2	2	6	1	6	2	2	0	0	1	0	0	0	6	3	0	0	1	1	0	1	0	1	3	1	0	0	6	0	1	0	0	5	7	0	0	2	5	4	0	14	1	4	0	7	70	14	0	4	3	5	2	0	0	10	0	1	19	2	5	0	0	0	2	4	1	3	2	40	14	2	45	7	0	0	19	3	0	0	0	0	4	3	8	2	0	1	11	2	4	6	6	0	1	5	1	2	1	0	2	7	1	4	1	2	22	2	0	9	1	4	0	4	7	4	14	3	0	0	1	1	35	9
C19ORF57	0	0	0	0	0	0	0	0	0	0	0	0	0	0	0	0	0	0	0	0	0	0	0	0	0	0	0	0	0	0	0	0	0	0	0	0	0	0	0	0	0	0	0	0	0	0	0	0	0	0	0	0	0	0	0	0	0	0	0	12	1	0	0	0	0	0	0	0	0	1	0	1	0	0	0	0	0	0	0	0	0	0	0	0	0	0	0	0	0	0	0	0	0	0	0	0	0	0	0	0	0	0	0	0	0	0	0	0	1	0	0	0	0	26	36	0	0	0	0	1	0	0	0	1	0	0	0	0	0	0	0	0	0	0	0	11	3
C19ORF60	6	9	14	4	4	0	9	6	64	3	2	8	8	3	15	6	16	30	12	1	41	30	10	45	2	8	12	43	14	16	4	1	5	20	22	2	3	54	24	8	21	28	33	4	3	0	48	24	1	2	16	1	9	19	25	8	8	11	7	162	101	7	6	34	59	9	3	3	18	12	7	59	1	6	8	1	3	15	16	6	5	10	31	55	46	31	0	8	1	5	4	3	18	5	4	1	13	46	11	5	8	9	5	4	10	26	2	9	47	0	11	1	7	96	25	11	10	6	17	31	58	36	44	0	12	17	11	13	106	1	11	3	0	1	24	119	96
C19ORF66	10	3	9	5	0	0	9	2	11	0	11	11	0	1	10	1	3	19	3	0	6	0	4	1	8	5	1	3	6	0	3	1	7	4	5	2	1	3	8	11	0	14	0	5	0	3	18	6	2	0	2	0	1	1	5	2	5	0	2	54	51	0	0	26	29	1	12	0	1	22	9	5	4	2	1	6	0	2	27	5	15	1	2	9	3	43	0	1	2	0	3	3	25	21	2	0	0	10	2	0	0	16	3	19	0	5	2	0	5	0	0	3	2	8	11	11	6	7	0	7	24	4	36	1	12	2	5	15	19	3	2	1	0	1	1	55	72
C19ORF67	0	0	0	0	0	0	0	0	0	0	0	0	0	0	0	0	0	0	0	0	0	0	0	0	0	0	0	0	0	0	0	0	0	0	0	0	0	0	0	0	0	0	0	0	0	0	0	0	0	0	0	0	0	0	0	0	0	0	0	0	0	0	0	0	0	0	0	0	0	0	0	0	0	0	0	0	0	0	0	0	0	0	0	0	0	0	0	0	0	0	0	0	0	0	0	0	0	0	0	0	0	0	0	0	0	0	0	0	0	0	0	0	0	0	0	0	0	0	0	0	0	0	0	0	0	0	0	0	0	0	0	0	0	0	0	0	0
C19ORF68	0	0	0	0	0	0	0	0	0	0	0	0	0	4	0	0	33	0	0	0	0	0	0	0	0	0	0	0	0	0	0	0	0	0	0	0	0	6	0	0	0	0	0	0	0	0	2	9	0	0	0	0	0	0	1	0	0	0	0	8	0	0	0	1	0	0	7	0	0	0	0	0	0	0	0	0	0	1	0	1	0	0	0	1	8	0	0	0	0	0	0	0	0	15	0	0	0	7	1	5	0	0	0	0	0	0	0	0	0	0	0	0	0	0	0	0	1	0	0	6	0	2	0	0	0	0	2	1	1	0	0	0	0	0	0	21	5
C19ORF70	4	5	42	3	0	18	10	1	11	3	2	16	5	6	8	0	4	34	0	1	22	0	2	0	0	34	2	46	7	4	2	1	5	0	12	1	1	6	22	6	4	1	24	0	2	0	49	29	1	5	16	7	5	3	31	0	27	25	14	172	86	2	0	2	5	8	0	0	1	6	18	69	4	0	2	0	0	3	1	11	3	1	9	81	3	8	3	20	1	5	5	1	2	1	0	0	5	12	9	0	4	3	0	3	3	7	2	1	1	5	0	0	4	14	39	1	0	0	4	5	23	1	32	0	3	0	13	25	6	2	1	0	0	3	2	84	108
C19ORF71	0	0	0	0	0	0	0	0	0	0	0	0	0	0	0	0	0	0	0	0	0	0	0	0	0	0	0	0	0	0	0	0	0	0	0	0	0	0	0	0	0	0	0	0	0	0	0	0	0	0	0	0	0	0	0	0	0	0	0	0	0	0	0	0	0	0	0	0	0	0	0	0	0	0	0	0	0	0	0	0	0	0	0	0	0	0	0	0	0	0	0	0	0	0	0	0	0	0	0	0	0	0	0	0	0	0	0	0	0	0	0	0	0	0	0	0	0	0	0	0	0	0	0	0	0	0	0	0	0	0	0	0	0	0	0	0	0
C19ORF73	0	0	0	0	0	0	0	0	0	0	0	0	0	0	0	0	0	0	0	0	0	0	0	0	0	0	0	0	0	0	0	0	0	0	0	0	0	0	0	0	0	0	0	0	0	0	19	0	0	0	0	0	0	0	0	0	0	0	4	4	0	0	0	0	0	0	0	0	0	0	0	0	0	0	0	0	0	0	0	0	0	0	0	0	0	0	0	0	0	0	0	0	20	26	0	0	0	0	0	0	0	0	0	0	0	0	0	0	0	0	2	0	0	0	0	4	0	0	0	4	0	0	0	0	0	0	0	0	0	0	0	0	0	0	0	0	0
C19ORF81	0	0	0	0	0	0	0	0	5	0	0	0	0	2	0	0	0	1	0	0	0	0	0	4	0	0	1	0	0	0	0	0	0	0	0	0	0	0	0	0	0	0	1	0	0	0	0	0	0	0	0	0	5	0	0	0	0	0	0	7	0	0	0	0	0	0	0	0	0	1	0	0	8	3	1	0	0	0	0	0	0	0	0	0	1	0	1	0	0	1	0	0	0	6	0	0	0	0	0	3	1	0	0	0	0	0	0	0	0	0	2	1	0	0	0	0	0	0	0	0	5	0	0	2	0	0	0	3	1	0	0	0	0	8	0	6	4
C19ORF84	0	0	0	0	0	0	0	0	9	0	0	0	0	0	0	0	0	0	0	0	0	0	0	0	0	0	0	0	0	0	0	0	0	0	0	0	1	0	0	0	0	0	0	0	0	0	0	0	0	0	2	0	1	0	0	0	0	0	0	0	0	0	0	0	0	0	0	0	0	0	0	0	0	0	0	0	0	0	0	0	0	0	0	0	0	10	0	0	0	0	0	0	0	0	0	0	0	0	0	1	14	0	0	0	0	0	0	0	0	0	0	0	0	1	3	0	0	0	0	0	14	0	0	0	17	0	1	0	0	0	0	0	0	0	0	1	0
C1D	0	0	26	0	40	24	12	0	14	0	0	0	6	0	15	0	0	43	0	0	0	1	15	0	22	0	3	3	73	0	24	27	0	0	64	6	1	30	3	2	0	2	0	0	0	0	47	28	0	0	27	13	0	0	67	0	22	0	0	331	203	0	1	1	69	0	23	1	24	0	0	49	3	1	4	0	1	0	40	34	1	0	33	5	53	48	0	0	0	0	2	0	15	1	0	0	1	37	0	1	22	1	0	0	1	5	1	1	20	1	9	0	0	8	75	15	114	0	2	55	47	0	11	0	78	0	57	2	85	0	1	1	2	4	1	210	208
C1DP1	0	1	9	7	0	2	0	0	0	0	0	3	1	0	4	0	0	0	0	14	0	0	36	0	10	3	8	2	51	1	16	0	0	1	11	0	1	11	0	0	0	0	1	1	0	0	12	3	0	0	0	1	0	2	16	0	14	18	7	175	91	0	0	1	19	7	0	0	30	0	0	42	0	0	0	0	0	2	52	0	0	0	17	22	0	0	0	0	0	0	3	0	17	0	0	0	3	0	0	1	14	1	0	3	1	10	0	1	0	0	39	1	2	25	29	0	0	3	0	33	69	3	0	0	0	0	0	2	27	1	0	1	1	0	16	48	16
C1DP2	0	0	0	0	0	0	0	0	0	0	0	0	0	0	0	0	0	0	0	0	0	0	0	0	0	0	0	0	0	0	0	0	0	0	0	0	0	0	0	0	0	0	0	0	0	0	0	0	0	0	0	0	0	0	0	0	0	0	0	2	0	0	0	0	0	0	0	0	0	0	0	0	0	0	0	0	0	0	0	0	0	0	0	0	0	0	0	0	0	0	0	0	0	0	0	0	0	0	0	0	0	0	0	0	0	0	0	0	0	0	0	0	0	0	0	0	0	0	0	0	0	0	0	0	0	0	0	0	0	0	0	0	0	0	0	0	0
C1DP3	0	0	0	0	0	0	0	0	0	0	0	0	0	0	0	0	0	0	0	0	0	0	0	0	0	0	0	0	0	0	0	0	0	0	0	0	0	0	0	0	0	0	0	0	0	0	0	0	0	0	0	0	0	0	0	0	0	0	0	0	0	0	0	0	0	0	0	0	0	0	0	0	0	0	0	0	0	0	0	0	0	0	0	0	0	0	0	0	0	0	0	0	0	0	0	0	0	0	0	0	0	0	0	0	0	0	0	0	0	0	0	0	0	0	0	0	0	0	0	0	0	0	0	0	0	0	0	0	0	0	0	0	0	0	0	1	0
C1DP4	0	0	0	0	0	0	0	0	0	0	0	0	0	0	0	0	0	0	0	0	0	0	0	0	0	0	0	0	0	0	0	0	0	0	0	0	0	0	0	0	0	0	0	0	0	0	1	0	0	0	0	0	0	0	0	0	0	0	0	0	0	0	0	0	0	0	0	0	0	0	0	0	0	0	0	0	0	0	0	0	0	0	0	0	0	0	0	0	0	0	0	0	0	0	0	0	0	0	0	0	0	0	0	0	0	0	0	0	0	0	0	0	0	0	0	0	0	0	0	0	0	0	0	0	0	0	0	0	0	0	0	0	0	0	0	0	0
C1DP5	0	0	0	0	0	0	0	0	0	0	0	0	0	0	0	0	0	0	0	0	0	0	0	0	0	0	0	0	0	0	0	0	0	0	0	0	0	0	0	0	0	0	0	0	0	0	0	0	0	0	0	0	0	0	0	0	0	0	0	0	0	0	0	0	0	0	0	0	0	0	0	0	0	0	0	0	0	0	0	0	0	0	0	0	0	0	0	0	0	0	0	0	0	0	0	0	0	0	0	0	0	0	0	0	0	0	0	0	0	0	0	0	0	0	0	0	0	0	0	0	0	0	0	0	0	0	0	0	0	0	0	0	0	0	0	0	0
C1GALT1	4	35	116	46	11	2	0	22	55	50	0	19	2	65	184	50	114	254	66	55	1	1	76	44	5	19	79	103	29	22	47	8	2	3	180	90	2	329	49	17	51	48	42	68	2	38	216	84	13	0	6	4	10	70	247	3	132	35	125	624	139	0	1	32	5	11	38	13	91	2	1	178	3	52	38	23	10	2	38	35	16	3	5	242	104	178	36	117	36	50	9	1	30	4	91	25	5	156	4	43	3	59	22	48	11	58	0	1	26	27	27	197	2	163	93	67	19	33	9	283	73	76	87	0	51	3	30	64	221	4	11	9	0	48	30	426	125
C1GALT1C1	0	4	32	0	0	0	0	0	1	0	0	0	0	1	0	0	0	0	0	0	0	0	0	2	1	0	0	2	48	0	0	0	0	1	0	0	0	0	78	0	0	0	0	0	0	0	3	0	0	0	0	1	12	0	2	0	1	1	0	262	46	0	0	0	44	0	0	0	1	1	0	2	0	0	0	7	0	1	0	0	0	2	0	0	0	0	0	0	0	2	0	0	7	0	0	0	0	48	68	0	0	0	0	0	0	0	0	1	0	1	1	0	0	7	0	1	0	0	0	13	0	18	0	0	0	0	10	3	12	0	0	0	0	0	5	127	43
C1GALT1C1L	0	0	0	0	0	0	0	0	0	0	0	0	0	0	0	0	0	0	0	0	0	0	0	0	0	0	0	0	0	0	0	0	0	0	0	0	0	0	0	0	0	0	0	0	0	0	0	0	0	0	0	0	0	0	0	0	0	2	0	0	14	0	0	0	0	0	0	0	0	0	0	0	0	0	0	0	0	0	0	0	0	0	0	0	0	0	0	0	0	0	0	0	0	0	0	0	0	0	0	0	0	0	0	0	0	0	0	0	0	0	0	0	0	0	0	0	0	0	0	0	0	0	0	0	0	0	0	0	0	0	0	0	0	0	0	6	0
C1GALT1P1	0	0	0	0	0	0	0	0	0	0	0	0	0	0	0	0	0	0	0	0	0	0	0	0	0	0	0	0	0	0	0	0	0	0	0	0	0	1	0	0	0	0	0	0	0	0	0	0	0	0	0	0	0	0	0	17	0	0	0	9	3	0	0	0	0	0	0	0	0	0	0	10	0	0	0	0	0	0	0	0	0	0	0	0	0	0	0	0	0	0	0	0	0	0	0	0	0	0	0	0	0	0	0	0	0	0	0	17	0	0	0	0	0	0	0	0	0	1	0	0	0	0	0	0	0	0	0	0	0	0	0	0	0	0	0	0	0
C1GALT1P2	0	0	0	0	0	0	0	0	0	0	0	0	0	0	0	0	0	0	0	0	0	0	0	0	0	0	0	0	0	0	0	0	0	0	0	0	0	0	0	0	0	0	0	0	0	0	0	0	0	0	0	0	0	0	1	0	0	0	0	0	0	0	0	0	0	0	0	0	0	0	0	0	0	0	0	0	0	0	0	0	0	0	0	0	0	0	0	0	0	0	0	0	0	0	0	0	0	0	0	0	0	0	0	0	0	0	0	0	0	0	0	0	0	0	0	0	0	0	0	0	0	0	0	0	0	0	0	0	0	0	0	0	0	0	0	0	0
C1GALT1P3	0	0	0	0	0	0	0	0	0	0	0	0	0	0	1	0	0	0	0	0	0	0	0	0	0	0	0	0	0	0	0	0	0	0	0	0	0	0	0	0	0	0	0	0	0	0	0	0	0	0	0	0	0	0	0	0	0	0	0	0	0	0	0	0	0	0	0	0	0	0	0	0	0	0	0	0	0	0	0	0	0	0	0	0	0	0	0	0	0	0	0	0	0	0	0	0	0	0	0	0	0	0	0	0	0	0	0	0	0	0	0	0	0	0	0	0	0	0	0	0	0	0	0	0	0	0	0	0	0	0	0	0	0	0	0	0	0
C1QA	0	0	0	0	0	0	0	0	0	0	0	0	0	0	0	0	0	0	0	0	0	0	0	0	0	0	0	0	0	0	0	0	0	0	0	0	0	0	0	0	0	0	0	0	0	0	0	0	0	0	0	0	0	0	0	0	0	0	0	0	0	0	0	0	0	0	0	0	0	0	0	0	0	0	0	0	0	0	0	0	0	0	0	0	0	0	0	0	0	0	0	0	0	0	0	0	0	0	0	0	0	0	0	0	0	0	0	0	0	0	0	0	0	0	0	0	0	0	0	0	0	0	0	0	0	0	0	0	0	0	0	0	0	0	0	0	0
C1QB	0	0	0	0	0	0	0	0	0	0	0	0	0	0	0	0	0	0	0	0	0	0	0	0	0	0	0	0	0	0	0	0	0	0	0	0	0	0	0	0	0	0	0	0	0	0	0	0	0	0	0	0	0	0	0	0	0	0	0	0	0	0	0	0	0	0	0	0	0	0	0	0	0	0	0	0	0	0	0	0	0	0	0	0	0	0	0	0	0	0	0	0	0	0	0	0	0	0	0	0	0	0	0	0	0	0	0	0	0	0	0	0	0	0	0	0	0	0	0	0	0	0	0	0	0	0	0	0	0	0	0	0	0	0	0	0	0
C1QBP	5	102	36	24	66	34	6	13	191	12	15	4	75	14	190	12	5	124	33	7	3	22	40	52	30	5	42	148	60	16	13	0	3	43	26	0	4	27	55	75	56	23	8	3	0	8	293	27	2	26	77	5	2	43	99	33	43	18	65	1048	602	28	1	24	225	17	30	1	62	67	41	294	11	47	59	6	15	86	68	67	77	44	116	534	161	405	22	69	39	58	46	9	48	49	31	29	177	199	53	18	10	44	43	18	10	46	3	46	5	29	37	96	11	143	245	105	60	17	9	106	158	77	177	11	140	29	153	180	259	9	36	1	5	3	73	981	509
C1QBPP1	0	0	0	0	0	0	0	0	0	0	0	0	0	0	0	0	0	0	0	0	0	0	0	0	0	0	0	0	0	0	0	0	0	0	0	0	0	0	0	0	0	0	0	0	0	0	0	0	0	0	0	0	0	0	0	0	0	0	0	0	0	0	0	0	0	0	0	0	0	0	0	0	0	0	0	0	0	0	0	0	0	0	0	0	0	0	0	0	0	0	0	0	0	0	0	0	0	0	0	0	0	0	0	0	0	0	0	0	0	0	0	0	0	0	0	0	0	0	0	0	0	0	0	0	0	0	0	0	0	0	0	0	0	0	0	0	0
C1QBPP2	0	0	0	0	0	0	0	0	0	0	0	0	0	0	0	0	0	0	0	0	0	0	0	0	0	0	0	0	0	0	0	0	0	0	0	0	0	0	0	0	0	0	0	0	0	0	0	3	0	0	0	0	0	0	0	0	0	0	0	0	0	0	0	0	0	0	0	0	0	0	0	0	0	0	0	0	0	0	0	0	0	0	0	0	1	0	0	0	0	0	0	0	0	0	0	0	0	1	0	0	0	0	0	0	0	0	0	0	0	0	0	0	0	0	0	1	0	0	0	0	0	0	0	0	0	0	0	0	0	0	0	0	0	0	0	0	0
C1QC	0	0	0	0	0	0	0	0	0	0	0	0	0	0	0	0	0	0	0	0	0	0	0	0	0	0	0	0	0	0	0	0	0	0	0	0	0	0	0	0	0	0	0	0	0	0	0	0	0	0	0	0	0	0	0	0	0	0	0	0	0	0	0	0	0	0	0	0	0	0	0	0	0	0	0	0	0	0	0	0	0	0	0	0	0	0	0	0	0	0	0	0	0	0	0	0	0	0	0	0	0	0	0	0	0	0	0	0	0	0	0	0	0	0	0	0	0	0	0	0	0	0	0	0	0	0	0	0	0	0	0	0	0	0	0	0	0
C1QL1	0	0	0	0	0	0	0	0	0	0	0	0	0	0	0	0	0	0	0	0	0	0	0	0	0	0	0	0	0	0	0	0	0	0	0	0	0	0	0	0	0	0	0	0	0	0	0	0	0	0	0	0	0	0	0	0	0	0	0	4	0	0	0	3	1	0	0	0	0	0	0	1	0	0	0	0	0	0	0	0	0	0	0	0	0	1	0	0	0	0	0	0	0	0	0	0	0	0	0	0	0	0	1	0	0	0	0	0	0	0	0	0	0	0	0	0	0	0	0	1	0	0	0	0	0	0	2	0	0	0	0	0	0	0	0	0	0
C1QL1P1	0	0	0	0	0	0	0	0	0	0	0	0	0	0	0	0	0	0	0	0	0	0	0	0	0	0	0	0	0	0	0	0	0	0	0	0	0	0	0	0	0	0	0	0	0	0	0	0	0	0	0	0	0	0	0	0	0	0	0	0	0	0	0	0	0	0	0	0	0	0	0	0	0	0	0	0	0	0	0	0	0	0	0	0	0	0	0	0	0	0	0	0	0	0	0	0	0	0	0	0	0	0	0	0	0	0	0	0	0	0	0	0	0	0	0	0	0	0	0	0	0	0	0	0	0	0	0	0	0	0	0	0	0	0	0	0	0
C1QL2	0	0	0	0	0	0	0	0	0	0	0	0	0	0	0	0	0	0	0	0	0	0	0	0	0	0	0	0	0	0	0	0	0	0	0	0	0	0	0	0	0	0	0	0	0	0	0	0	0	0	0	0	0	0	3	0	0	0	0	0	0	0	0	0	0	0	0	0	0	0	0	0	0	0	0	0	0	0	0	0	0	0	0	0	0	4	0	0	0	0	0	0	0	0	0	0	0	0	0	0	0	3	0	0	0	0	0	0	0	0	0	0	0	0	0	0	0	0	0	0	0	0	0	0	0	0	0	0	0	0	0	0	0	0	0	0	0
C1QL3	0	0	0	0	0	0	0	0	0	0	0	0	0	0	0	0	0	0	0	0	0	0	0	0	0	0	0	0	0	0	0	0	0	0	0	0	0	0	0	0	0	0	0	0	0	0	15	0	0	0	0	0	0	0	0	0	0	1	0	14	0	0	0	0	8	0	0	0	0	0	0	0	0	0	0	12	0	0	1	0	4	0	0	0	0	0	0	0	1	0	0	0	0	0	0	0	0	0	0	0	0	0	0	0	0	0	0	0	0	0	6	0	0	0	0	0	0	0	0	0	0	0	3	0	0	0	0	0	0	0	0	0	0	0	0	0	0
C1QL4	0	0	0	0	0	0	0	0	0	0	0	0	0	0	0	0	0	0	0	0	0	0	0	0	0	0	0	0	0	0	0	0	0	0	0	0	0	0	0	0	0	0	0	0	0	0	0	0	0	0	0	0	0	0	0	0	0	0	0	12	0	0	0	0	0	0	0	0	0	0	0	0	0	0	0	0	0	0	0	1	0	0	0	0	0	0	0	0	0	0	0	0	0	0	0	0	0	0	0	0	0	0	0	0	0	0	0	0	0	0	0	10	0	0	0	0	0	0	0	3	0	0	0	0	0	0	0	0	0	0	0	11	0	0	0	2	0
C1QTNF1	0	0	0	0	0	0	1	0	1	0	0	0	0	0	0	0	0	0	0	0	0	0	1	0	0	0	0	0	0	0	0	0	0	0	0	1	0	0	1	0	0	1	0	0	0	0	0	0	0	0	1	1	0	0	0	0	1	0	1	12	3	0	0	0	0	0	0	0	0	0	0	1	0	0	0	0	0	0	0	0	0	0	0	1	0	0	0	3	0	0	0	0	0	0	0	0	0	0	0	0	0	0	0	0	0	0	0	0	1	0	0	0	0	0	0	0	0	0	0	2	0	0	0	0	2	0	0	1	0	0	0	0	0	0	0	7	2
C1QTNF2	1	1	3	0	0	2	1	0	1	0	3	1	0	4	1	0	8	10	1	0	0	1	1	1	0	1	2	2	0	0	0	0	1	2	0	4	0	7	4	0	0	1	0	0	0	2	6	2	0	0	0	0	1	0	1	0	1	0	2	26	50	0	0	2	0	0	0	1	3	6	0	4	3	2	0	0	3	1	3	0	8	0	0	2	3	4	0	2	0	0	0	1	0	4	0	2	0	3	0	0	0	0	3	0	2	0	1	0	0	0	0	0	1	4	1	0	1	1	0	1	7	1	1	1	3	1	5	2	2	3	2	1	0	0	0	9	4
C1QTNF3	0	0	0	0	1	0	0	0	0	0	0	0	0	0	0	0	0	8	0	0	0	0	0	0	0	0	0	0	0	0	0	0	0	0	0	0	0	0	0	0	0	0	0	0	1	0	8	0	0	0	0	0	62	0	0	0	0	0	0	21	26	0	0	0	0	0	0	0	18	0	0	0	0	0	0	0	0	0	0	0	0	0	0	0	28	0	0	0	0	0	2	0	0	0	0	0	0	0	0	0	0	0	0	0	0	0	0	1	0	0	0	0	22	0	3	0	0	0	0	0	0	0	4	0	0	6	0	0	9	11	0	0	0	0	0	4	20
C1QTNF3-AMACR	0	0	0	0	0	0	0	0	0	0	0	0	0	0	0	0	0	0	0	0	0	0	0	0	0	0	0	0	0	0	0	0	0	0	0	0	0	0	0	0	0	0	0	0	0	0	0	0	0	0	0	0	0	0	0	0	0	0	0	18	0	0	0	0	0	0	0	0	0	0	0	0	0	0	0	0	0	0	0	0	0	0	0	0	0	0	0	0	0	2	0	0	0	3	0	0	0	0	0	0	0	0	0	0	0	0	0	0	0	0	0	0	0	0	0	0	0	0	0	0	0	0	0	0	0	0	0	0	0	0	0	0	0	0	0	0	0
C1QTNF4	0	0	0	0	0	0	0	0	0	0	0	13	0	0	0	0	0	0	0	0	0	0	0	0	0	0	0	0	0	0	0	0	0	0	0	0	0	2	0	0	0	0	0	0	0	0	0	0	0	0	0	0	0	0	1	0	0	1	0	0	0	0	0	0	0	0	0	0	0	0	0	0	0	0	0	0	0	14	0	0	0	0	0	0	0	0	0	0	0	0	0	0	0	0	0	0	0	0	0	0	0	0	0	0	0	0	0	0	0	0	0	0	0	0	2	0	0	0	0	0	1	0	1	0	0	0	4	0	0	0	0	0	0	0	0	0	0
C1QTNF5	0	0	0	0	0	0	0	0	0	0	0	0	0	0	0	0	0	0	0	0	0	0	0	0	0	0	0	0	0	0	0	0	0	0	0	0	0	0	0	0	0	0	0	0	0	0	0	0	0	0	0	0	0	0	0	0	0	0	0	4	6	0	0	0	0	0	0	0	0	0	0	0	0	0	0	0	0	0	0	0	0	0	0	0	0	0	0	0	0	0	0	0	0	0	0	0	0	0	0	0	0	0	0	0	0	0	0	0	0	0	0	0	0	0	0	0	0	0	0	0	0	0	0	0	0	0	0	0	0	0	0	0	0	0	0	0	0
C1QTNF6	4	0	4	0	9	2	3	0	1	4	1	3	0	41	10	24	10	12	8	0	0	1	4	7	2	10	0	24	8	0	0	3	1	0	0	4	0	20	6	2	3	6	2	0	0	1	22	0	0	0	13	0	32	0	1	0	5	2	4	69	40	2	2	0	2	2	0	0	2	1	0	40	2	0	2	0	8	0	2	0	2	4	5	4	3	4	0	2	1	0	0	1	2	3	5	0	10	8	2	0	5	2	8	0	0	1	10	9	2	0	0	1	2	11	4	0	0	5	0	15	7	4	4	0	6	0	11	3	7	1	2	0	0	0	2	33	19
C1QTNF7	0	0	0	0	0	0	0	0	0	0	0	0	0	0	1	0	0	0	0	0	0	0	0	0	0	0	0	0	0	0	0	0	0	0	0	0	0	0	0	0	0	0	0	0	0	0	0	0	0	0	0	0	0	0	0	0	0	0	0	0	0	0	0	0	0	0	0	0	0	0	0	1	0	0	0	0	0	0	0	0	0	0	0	2	0	0	0	0	0	0	0	0	0	0	0	0	0	0	0	0	0	0	0	0	0	0	0	0	0	0	0	0	0	0	0	0	0	0	0	6	0	0	0	0	0	0	0	0	14	0	0	0	0	0	0	1	1
C1QTNF8	0	0	0	0	0	0	0	0	0	0	0	0	0	0	0	0	0	0	0	0	0	0	0	0	0	0	0	0	0	0	0	0	0	0	0	0	0	0	0	0	0	0	0	0	0	0	0	0	0	0	0	0	0	0	0	0	0	0	0	0	0	0	0	0	0	0	0	0	0	0	0	0	0	0	0	0	0	0	0	0	0	0	0	0	0	0	0	0	0	0	0	0	0	0	0	0	0	0	0	0	0	0	0	0	0	0	0	0	0	0	0	0	0	0	0	0	0	0	0	0	0	0	0	0	0	0	0	0	0	0	0	0	0	0	0	0	0
C1QTNF9	0	0	0	0	0	0	0	0	1	0	0	0	0	0	0	0	0	5	3	0	1	0	0	0	0	0	3	1	0	0	0	0	0	3	1	3	0	7	0	1	0	0	0	0	0	0	5	4	0	0	0	0	2	0	0	0	0	0	0	2	0	0	0	0	0	0	0	0	0	0	0	3	0	0	0	0	0	0	0	0	0	0	0	0	0	0	0	0	0	1	0	1	0	0	0	0	0	0	0	0	0	0	0	0	0	1	0	1	0	0	0	0	0	2	0	0	0	3	0	0	0	0	1	0	0	0	0	0	0	0	0	0	0	0	0	2	0
C1QTNF9B	0	0	0	0	0	0	0	0	0	0	0	0	0	0	0	0	0	0	0	0	0	0	0	0	0	0	0	0	0	0	0	0	17	0	0	0	0	6	0	0	0	1	0	0	0	0	0	0	0	0	0	0	0	0	0	0	0	0	0	3	0	0	0	0	0	0	0	0	0	0	0	0	0	0	0	0	0	0	0	0	0	0	0	0	0	10	0	0	0	0	0	0	0	0	0	0	0	0	0	0	0	0	0	0	0	0	0	0	0	0	0	0	0	0	0	0	0	0	0	0	0	0	0	0	2	0	0	0	0	0	0	0	0	0	0	0	0
C1QTNF9B-AS1	0	0	0	0	0	0	0	0	0	0	0	0	0	0	0	0	0	0	0	0	0	0	0	0	0	0	0	0	0	0	0	0	12	0	0	0	0	0	0	0	0	0	0	0	0	0	0	0	0	0	0	0	0	0	0	0	0	0	0	0	1	0	0	0	0	0	0	0	0	0	0	0	0	0	0	0	0	0	0	0	0	0	0	0	0	0	0	0	0	0	0	0	0	0	0	0	0	0	0	0	0	0	0	0	0	0	0	0	0	0	0	0	0	0	1	0	0	0	0	1	0	0	0	0	0	0	0	0	0	0	0	0	0	0	0	0	0
C1R	5	3	5	0	2	0	1	0	1	0	0	0	0	7	0	0	2	3	4	0	3	0	0	1	0	0	0	6	4	2	6	0	3	2	0	1	0	6	1	2	0	0	2	1	0	0	1	1	0	0	2	1	2	0	1	0	8	1	2	244	52	1	0	0	2	2	1	0	0	1	5	4	2	0	0	0	0	1	1	1	1	0	0	5	5	9	3	2	0	5	1	0	0	3	0	0	0	29	0	0	0	2	1	0	1	2	4	0	18	0	2	0	1	29	51	3	0	0	0	58	2	0	10	0	2	0	8	12	3	0	4	3	3	0	0	160	87
C1RL	0	35	20	0	0	0	5	41	4	0	0	0	6	4	0	0	0	37	5	0	0	0	3	4	0	0	3	10	0	2	0	0	1	0	1	1	0	28	9	0	0	17	0	0	4	0	11	2	0	0	0	0	0	0	1	0	1	3	0	75	7	0	18	0	1	0	0	0	0	0	1	1	0	0	0	0	1	0	1	0	1	33	4	34	1	19	18	1	4	0	1	2	0	0	0	6	0	20	0	36	0	0	1	8	0	0	0	16	0	1	0	0	3	12	18	0	26	1	1	14	8	0	4	0	31	1	58	0	7	37	1	1	0	0	1	23	37
C1S	4	0	1	2	2	1	35	2	5	0	0	12	1	2	0	0	5	2	3	0	0	0	1	0	0	2	2	1	26	0	3	2	6	0	1	2	3	4	8	6	0	1	0	0	1	0	7	4	0	0	2	24	3	1	0	0	4	1	2	41	14	0	1	0	3	3	0	0	4	1	4	18	1	5	0	33	0	0	1	0	0	1	1	7	1	9	3	1	3	4	1	0	5	1	0	0	1	42	1	8	0	0	3	0	1	0	0	6	4	1	0	0	1	8	1	1	5	0	0	3	7	1	3	0	17	2	1	3	5	1	2	1	0	22	5	57	30
C1ORF100	0	0	0	0	0	0	0	0	0	0	0	0	0	0	0	0	0	0	0	0	0	0	0	0	0	0	0	0	0	0	0	0	0	0	0	0	0	0	0	0	0	0	0	0	0	0	0	0	0	0	0	0	0	0	0	0	1	0	0	0	0	0	0	0	0	0	0	0	0	0	0	0	0	0	0	0	0	0	0	0	0	0	0	0	0	0	0	0	0	0	0	0	0	0	0	0	0	0	0	0	0	0	0	0	0	0	0	0	0	0	0	0	0	0	0	0	0	0	0	0	0	0	0	0	0	0	0	0	0	0	0	0	0	0	0	0	0
C1ORF101	0	0	3	0	0	0	2	0	2	0	0	0	0	0	0	0	0	2	1	0	0	0	1	0	3	0	0	7	1	0	0	0	0	0	0	0	0	0	5	0	0	3	0	0	0	0	1	0	0	0	0	0	1	0	0	0	0	0	0	0	2	0	0	0	0	0	0	0	0	0	0	0	0	0	0	0	0	0	0	0	1	0	0	0	0	2	0	0	0	1	0	0	0	0	0	0	0	1	0	0	0	0	0	0	0	0	0	0	0	0	0	0	0	0	0	0	0	2	0	0	0	0	0	0	0	0	1	0	0	0	0	0	0	0	0	6	0
C1ORF105	0	0	0	0	0	0	0	21	54	0	0	0	0	0	0	0	0	19	0	0	0	0	0	0	0	0	3	0	0	0	1	0	0	0	6	0	0	5	0	0	1	0	0	0	2	0	0	0	0	0	0	1	0	0	100	1	0	0	0	2	0	0	0	0	0	0	0	0	0	0	0	0	0	0	0	0	0	0	0	1	0	0	0	0	0	2	0	0	0	0	0	0	0	0	0	0	0	0	0	0	0	0	0	0	0	0	0	0	0	0	0	0	0	0	0	0	0	0	0	0	0	0	0	0	0	0	0	0	0	0	0	0	0	0	0	0	0
C1ORF106	8	13	86	13	2	2	7	9	95	0	5	25	0	31	8	5	58	52	7	2	3	5	3	2	2	63	98	33	12	6	9	5	11	3	40	1	1	101	8	74	34	21	0	3	1	3	74	0	9	0	4	2	10	8	21	7	28	23	5	44	41	1	0	21	79	0	7	7	1	1	0	101	0	5	18	6	2	3	3	25	9	25	5	72	36	16	4	13	8	17	5	8	1	8	2	0	0	60	10	3	20	21	16	0	0	5	0	3	43	4	2	0	1	0	48	7	7	5	0	82	33	5	8	2	38	1	8	18	29	2	36	20	0	3	1	60	47
C1ORF109	1	2	17	1	2	1	10	2	4	0	0	9	13	9	15	4	22	12	1	0	1	2	20	11	1	0	7	7	8	1	2	16	1	3	1	7	6	3	10	2	2	8	10	2	0	10	30	3	0	0	12	1	3	0	31	8	6	0	0	186	93	0	1	2	49	4	1	32	6	79	1	4	2	5	3	1	1	0	0	0	10	3	2	18	60	18	1	5	4	5	2	1	0	1	3	2	0	2	1	0	0	1	3	4	0	3	0	4	4	0	4	2	0	5	41	16	2	0	22	6	6	4	42	0	15	0	6	25	24	6	19	0	0	0	0	109	182
C1ORF111	0	0	0	0	0	0	0	0	0	0	0	0	0	0	0	0	0	0	0	0	0	0	0	0	0	0	0	0	0	0	0	0	0	0	0	0	0	0	0	0	0	0	0	0	0	0	0	0	0	0	0	0	0	0	0	0	0	0	0	0	0	0	0	0	0	0	0	0	0	0	0	0	0	0	0	0	0	0	0	0	0	3	0	0	0	0	0	0	0	0	0	0	0	0	0	0	0	0	0	1	0	0	0	0	0	0	0	0	0	0	0	0	0	0	0	0	0	0	0	0	0	0	0	0	0	0	0	0	11	0	0	0	0	0	0	0	0
C1ORF112	4	1	10	0	0	0	43	0	7	10	1	0	0	0	0	0	44	13	11	0	24	0	0	0	0	5	29	15	14	0	6	0	1	17	19	2	0	16	5	3	1	4	13	1	0	0	15	5	0	0	26	1	11	0	15	6	21	0	1	71	24	6	3	2	25	8	0	4	10	114	0	37	8	1	16	2	1	3	4	28	2	12	1	49	109	9	23	1	3	42	2	1	12	13	0	12	1	99	6	0	3	0	3	11	19	10	3	2	12	3	6	1	11	57	26	6	21	5	0	18	17	12	24	1	6	3	11	31	32	7	11	0	1	1	2	138	11
C1ORF115	0	9	55	13	2	8	1	32	100	2	0	1	109	108	9	26	0	79	1	59	3	6	0	7	15	22	209	52	0	1	33	0	1	0	2	0	0	21	26	45	4	3	8	0	1	0	198	21	0	20	41	14	15	1	67	16	3	13	17	56	44	0	0	4	0	0	0	0	0	1	0	1	2	0	0	0	0	1	0	0	3	37	0	2	7	0	0	0	0	0	1	0	17	0	0	0	0	0	1	0	1	0	0	1	0	0	0	8	0	0	0	0	0	0	25	0	0	0	0	0	1	0	0	0	6	0	0	1	13	0	7	0	1	0	0	76	0
C1ORF116	0	0	0	0	0	0	0	0	0	0	0	0	0	0	0	0	0	0	0	0	0	0	0	0	0	0	0	0	0	0	0	0	0	0	0	0	0	0	0	0	0	0	0	0	0	0	0	0	0	0	0	0	0	0	0	0	0	0	0	1	0	0	0	0	0	0	0	0	0	0	0	0	0	0	0	0	0	0	0	0	0	0	0	0	10	0	0	0	0	1	0	0	10	0	0	0	0	0	0	0	0	0	0	0	0	0	0	1	0	0	0	0	0	0	0	0	0	0	0	0	1	0	0	0	13	0	0	2	0	0	0	0	0	0	24	0	0
C1ORF122	2	47	1	0	5	0	10	1	47	0	0	0	0	1	2	0	6	63	47	3	0	0	0	0	0	2	0	33	37	1	9	12	8	0	15	48	0	1	44	7	4	3	7	1	15	0	11	1	1	0	3	1	31	43	33	0	5	19	38	361	140	1	0	18	0	0	1	0	1	43	1	13	0	1	0	1	9	0	0	0	0	0	0	4	21	21	0	0	1	0	1	0	1	15	0	8	0	27	0	1	1	2	5	1	0	0	0	0	9	1	10	1	0	0	3	1	2	0	2	13	31	1	10	0	4	1	12	1	38	24	0	0	0	16	0	159	20
C1ORF123	0	3	0	0	0	1	2	0	9	0	3	0	0	5	1	3	0	29	0	24	0	1	0	0	21	0	0	30	16	0	0	13	0	7	1	0	1	1	0	0	0	3	0	3	0	0	3	0	0	1	12	1	0	21	0	0	0	0	0	155	85	7	68	0	4	25	0	0	0	56	0	2	0	0	0	0	1	0	0	0	11	7	0	7	4	53	0	30	2	2	0	24	0	3	0	3	3	0	3	0	0	0	6	17	0	1	0	0	0	0	0	12	0	34	13	29	17	0	0	16	3	3	5	3	1	3	5	0	0	0	0	0	4	0	0	66	80
C1ORF127	0	2	0	4	0	0	0	6	5	0	0	0	0	2	4	2	1	0	0	1	0	0	4	0	0	4	0	21	0	0	6	0	2	0	4	0	1	0	0	0	3	0	1	1	0	0	1	0	0	0	1	0	0	0	0	0	1	0	0	12	6	4	0	0	0	0	1	0	2	0	0	3	0	0	0	0	0	0	3	0	0	0	0	9	1	1	2	0	1	0	0	2	0	1	0	0	0	1	0	0	0	0	5	0	2	1	0	0	0	0	0	1	0	2	5	1	0	0	1	2	0	0	0	2	3	0	0	0	2	0	0	0	0	0	3	0	8
C1ORF131	16	1	38	1	4	0	6	60	309	1	0	4	7	33	4	9	73	66	6	35	2	1	0	4	53	7	0	67	8	4	58	8	40	4	6	51	0	26	11	31	10	4	0	0	0	32	108	8	2	3	109	51	3	7	34	2	11	19	11	385	116	10	2	47	3	4	1	0	10	4	2	59	0	0	7	0	1	8	38	7	10	2	107	164	5	32	16	3	1	32	5	1	12	6	1	0	3	4	1	2	0	30	0	0	7	6	0	14	4	0	27	3	3	9	7	57	3	3	38	229	85	8	15	1	16	0	79	3	48	40	50	1	2	2	75	210	39
C1ORF141	0	2	5	0	0	1	2	0	0	0	0	0	0	0	1	0	3	1	2	0	0	0	0	0	1	0	3	1	0	0	0	0	1	0	2	2	0	4	2	0	0	0	0	1	0	0	0	1	0	0	2	0	0	0	8	0	1	0	0	9	4	0	2	0	0	0	0	0	1	0	0	1	0	0	0	0	0	0	1	0	0	0	0	1	0	3	0	0	0	1	0	0	0	0	0	0	0	0	0	0	0	0	6	0	0	0	0	0	0	0	0	0	0	2	1	2	0	0	0	0	2	1	0	0	0	0	0	0	4	0	0	0	0	0	0	8	0
C1ORF145	0	0	0	0	0	0	0	0	0	0	0	0	0	0	5	0	0	0	1	0	0	0	0	0	0	0	0	0	0	0	0	0	0	0	0	0	0	3	4	0	0	0	0	0	0	0	5	0	0	0	0	0	0	0	0	0	0	0	0	1	1	0	0	0	0	0	1	0	0	0	0	0	0	0	0	0	0	0	0	0	0	0	1	0	0	0	0	1	0	0	0	0	0	9	0	0	0	0	2	0	0	0	0	0	0	0	0	0	0	0	0	0	0	10	0	0	0	0	0	0	0	0	0	0	0	0	0	1	1	0	0	0	0	0	0	1	14
C1ORF146	0	0	0	0	0	0	0	0	5	0	0	0	0	0	0	0	0	7	0	0	0	0	0	1	0	0	0	1	0	0	1	0	0	0	0	0	0	0	0	0	0	0	0	0	0	0	1	0	0	0	3	0	0	0	0	0	0	0	1	8	0	0	0	0	0	0	0	0	0	1	1	2	0	1	0	0	0	0	1	0	0	0	0	0	0	0	0	0	0	0	0	0	0	0	0	0	2	0	0	0	0	0	0	0	0	0	0	1	0	0	0	0	0	0	2	0	0	0	2	0	1	0	0	0	0	0	0	12	5	1	2	0	0	1	0	3	0
C1ORF158	5	2	4	2	0	1	12	0	5	0	0	3	3	2	10	0	0	5	4	2	0	0	2	3	0	2	0	2	0	0	5	1	2	1	0	0	0	6	1	7	0	1	2	2	0	1	11	12	1	0	6	0	7	2	15	0	0	0	3	32	18	0	0	6	13	3	0	0	6	7	0	15	2	0	0	18	3	0	5	2	12	1	9	13	3	7	3	2	0	0	0	2	1	2	0	0	3	9	2	1	0	4	4	2	0	0	0	8	0	0	0	2	1	2	0	0	5	0	1	7	5	0	3	0	5	0	6	0	13	0	2	0	1	0	0	25	2
C1ORF159	3	0	1	0	0	0	0	0	0	0	0	0	2	0	0	0	0	0	0	0	12	0	0	5	0	3	5	8	0	0	0	0	0	0	0	0	0	0	1	1	0	0	0	0	0	0	1	32	0	6	0	0	0	0	25	0	0	0	0	28	3	0	0	0	0	0	0	0	0	0	0	0	0	0	0	0	0	0	0	0	0	0	8	0	0	18	0	0	0	0	1	0	1	1	0	0	0	0	0	0	0	0	0	0	0	0	0	0	0	0	0	0	0	1	0	0	0	0	0	0	2	2	7	0	0	1	0	0	0	0	0	0	0	0	0	17	0
C1ORF162	0	0	0	0	0	0	0	0	0	0	0	0	0	0	0	0	0	0	0	0	0	0	0	0	0	0	0	0	0	0	0	0	0	0	0	0	0	0	0	0	0	0	0	0	0	0	0	0	0	0	0	0	0	0	0	0	0	0	0	5	2	0	0	0	0	0	0	0	0	0	0	0	0	0	0	0	0	0	0	0	0	0	0	0	0	0	0	0	0	0	0	0	0	0	0	0	0	0	0	0	0	0	0	0	0	1	0	0	0	0	0	1	0	0	0	0	0	0	0	0	0	0	0	0	0	0	0	0	0	0	0	0	0	0	0	30	0
C1ORF167	3	3	3	1	1	3	9	6	3	0	0	0	1	0	5	1	5	5	2	4	2	7	5	8	0	1	7	6	4	0	2	2	0	11	1	5	1	3	7	0	0	7	0	4	0	0	3	1	0	1	10	0	3	0	3	3	7	0	0	46	13	1	0	1	1	1	5	0	7	10	2	9	6	7	0	4	0	0	1	3	4	1	0	11	2	6	0	6	5	6	0	1	8	2	5	3	6	7	3	0	3	1	3	1	0	2	0	0	3	9	2	2	0	10	3	1	1	0	1	7	2	1	13	6	2	0	5	7	4	3	5	0	0	0	15	19	19
C1ORF168	0	0	0	4	1	0	0	0	6	1	0	3	1	15	6	0	3	6	2	1	0	0	0	0	1	9	4	4	3	1	4	0	1	1	3	3	1	1	2	2	0	1	0	23	0	0	0	0	0	0	2	0	5	1	4	0	0	0	0	79	9	2	0	8	0	1	0	0	0	12	0	1	0	1	0	2	0	0	0	1	3	6	0	19	13	3	1	0	0	0	0	0	2	2	0	1	1	2	0	0	0	0	0	0	0	3	0	0	0	0	0	0	0	5	3	0	0	0	0	1	1	1	1	0	2	0	0	3	0	3	4	0	0	0	0	25	24
C1ORF174	11	0	7	33	0	4	2	0	48	0	0	4	0	0	17	1	6	27	22	0	22	1	1	2	0	5	66	43	2	0	15	23	4	2	5	1	0	39	14	1	2	1	28	1	0	6	44	7	2	0	25	3	3	27	53	1	13	0	3	121	87	1	7	78	43	14	0	17	2	65	3	31	0	8	2	1	0	32	30	0	10	4	62	50	36	33	5	1	6	9	4	0	0	12	0	4	0	62	4	0	0	1	1	27	25	2	0	1	4	2	2	0	1	7	8	66	47	3	0	112	6	1	92	2	6	1	9	8	63	0	3	1	0	0	6	96	31
C1ORF185	0	0	0	0	0	0	0	0	0	0	0	0	0	0	0	0	0	0	0	0	0	0	0	0	0	0	0	0	0	0	0	0	0	0	0	0	0	0	0	0	0	0	0	0	0	0	0	0	0	0	0	0	0	0	0	0	0	0	0	0	0	0	0	0	0	0	0	0	0	0	0	0	0	0	0	0	0	0	0	0	0	0	0	0	0	0	0	0	0	0	0	0	0	0	0	0	0	0	0	0	0	0	0	0	0	0	0	0	0	0	0	0	0	0	0	0	0	0	0	0	0	0	0	0	0	0	0	0	0	0	0	0	0	0	0	0	0
C1ORF186	10	10	5	0	1	0	4	1	12	0	0	3	3	6	14	1	3	14	16	0	5	0	7	6	0	11	1	27	0	0	5	4	1	8	4	0	0	13	6	3	0	2	1	5	1	1	19	0	0	4	1	0	7	2	9	0	12	1	8	96	17	0	0	0	4	6	0	0	1	2	1	0	1	11	0	0	0	1	7	0	0	0	0	20	8	3	1	0	0	2	7	0	12	8	4	0	0	0	8	1	0	4	0	5	0	0	0	2	0	4	1	1	3	8	19	0	0	6	2	5	11	7	5	2	7	0	5	5	8	0	2	0	0	0	0	63	27
C1ORF189	0	0	0	0	0	0	0	0	0	0	0	0	0	0	0	0	0	0	0	0	0	0	0	0	0	0	0	0	0	0	0	0	0	0	0	0	0	0	0	0	0	0	0	0	0	0	0	0	0	0	0	0	5	0	0	0	0	0	0	0	0	0	0	0	0	0	0	0	0	0	0	0	0	0	0	0	0	0	0	0	0	0	0	0	0	0	0	0	0	0	0	0	0	0	0	0	0	0	0	0	0	0	0	0	0	0	0	0	0	0	0	0	0	0	0	0	0	0	0	0	0	0	0	0	0	0	0	0	0	0	0	0	0	0	0	0	0
C1ORF194	0	0	0	0	0	0	0	0	0	0	0	0	0	0	0	0	0	0	0	0	0	0	0	0	0	0	0	0	0	0	1	0	0	0	0	0	0	0	0	0	0	0	0	0	0	0	0	0	0	2	0	0	0	0	0	0	0	0	0	1	0	0	0	0	0	0	0	0	0	0	0	0	0	0	0	0	0	0	0	0	0	0	0	0	0	0	0	0	0	0	0	0	0	0	0	0	0	0	0	0	0	0	0	0	0	0	0	0	0	0	0	0	0	0	0	0	0	0	0	0	0	0	0	0	0	0	0	0	0	0	0	0	0	0	0	0	0
C1ORF198	38	3	30	1	9	0	4	2	24	52	40	0	0	1	27	17	0	53	20	5	0	0	37	14	1	2	10	22	6	0	0	45	0	54	0	11	0	35	5	0	0	6	0	0	0	2	40	24	5	29	0	0	2	11	11	3	25	1	0	124	65	5	0	4	14	3	0	0	0	21	0	98	0	0	1	3	0	0	0	1	0	1	0	9	7	2	0	42	0	3	8	0	0	2	6	0	24	26	0	1	0	39	0	0	3	0	2	1	15	0	0	0	1	25	0	0	59	16	0	20	40	0	30	0	25	0	9	2	64	1	0	0	0	18	4	112	38
C1ORF204	0	0	0	0	0	0	0	0	0	0	0	0	0	0	0	0	0	0	0	0	0	0	0	0	0	0	0	0	0	0	0	0	0	0	0	0	0	0	0	0	0	0	0	0	0	0	0	0	0	0	0	0	0	0	0	0	0	0	0	0	0	0	0	0	0	0	0	0	0	0	0	0	0	0	0	0	0	0	0	0	0	0	0	0	0	0	0	0	0	0	0	0	0	0	0	0	0	0	0	0	0	0	0	0	0	0	0	0	0	0	0	0	0	0	0	0	0	0	0	0	0	0	0	0	0	0	0	0	0	0	5	0	0	0	0	0	0
C1ORF21	0	98	0	1	0	0	6	23	92	1	0	0	0	45	18	26	57	144	10	109	0	0	1	5	1	2	0	106	7	0	7	0	44	5	16	1	3	59	55	0	0	19	10	0	0	0	78	17	1	9	7	2	27	1	145	16	70	20	0	224	25	1	0	112	39	18	36	0	36	3	34	108	17	112	0	15	22	32	48	94	39	72	2	41	64	102	53	46	64	20	10	0	55	18	1	0	7	132	100	19	3	58	21	55	58	38	1	12	106	1	17	28	3	321	129	5	103	27	2	260	157	42	156	0	15	6	94	64	125	48	39	4	26	13	53	194	94
C1ORF210	0	4	10	0	0	1	1	0	0	0	0	0	0	2	0	0	0	5	0	2	30	0	0	0	0	2	0	0	0	0	3	0	0	0	12	4	0	4	1	2	0	2	0	1	0	3	0	0	0	0	1	0	0	0	0	1	0	0	0	10	18	0	6	0	0	3	0	0	0	0	0	2	0	0	1	0	0	0	8	2	9	19	0	8	3	17	0	0	0	0	0	0	0	4	0	8	2	2	2	1	0	2	2	0	0	1	0	5	0	0	0	0	0	1	14	1	0	2	0	7	0	0	22	0	1	1	0	0	8	0	3	0	0	0	5	8	0
C1ORF216	8	1	3	0	8	2	13	0	10	3	0	0	0	0	3	0	10	11	1	0	4	3	2	5	0	2	13	41	6	0	0	0	5	1	4	5	2	26	4	5	6	2	0	0	0	3	16	0	0	2	9	0	1	0	8	0	5	0	0	57	30	0	1	3	3	9	0	2	3	0	2	4	0	0	6	0	0	2	2	2	2	0	2	9	30	11	4	3	2	2	1	0	0	2	0	0	2	19	0	0	0	3	1	6	0	10	4	1	0	2	0	0	0	8	4	0	0	0	1	0	8	0	13	2	3	0	8	7	5	4	1	0	1	2	2	15	19
C1ORF226	0	0	0	0	0	0	0	0	0	0	0	0	1	0	118	0	0	7	0	1	0	0	0	0	0	0	0	0	0	1	1	0	0	0	0	0	0	0	0	0	0	0	0	0	0	1	0	0	0	0	0	0	0	0	19	0	0	0	23	3	2	0	0	54	0	0	0	0	1	23	0	30	1	0	0	0	0	0	0	0	0	6	2	31	1	39	0	25	0	0	4	0	1	0	4	0	0	0	0	0	0	0	8	0	0	0	0	0	0	0	0	0	3	27	0	3	0	2	0	5	28	0	0	59	22	0	0	1	0	0	1	0	27	0	25	37	0
C1ORF228	0	0	0	0	0	0	1	1	0	1	0	0	0	0	0	0	0	0	0	0	0	1	0	1	2	1	0	1	0	0	0	0	0	0	0	0	1	1	0	0	0	0	1	0	1	0	2	1	0	0	0	0	3	0	1	0	0	0	0	28	84	0	0	0	0	0	0	0	0	0	1	3	0	0	4	0	1	3	0	0	0	0	5	2	3	4	0	0	0	0	0	0	0	1	0	0	0	0	0	0	1	0	3	0	0	0	2	0	0	0	0	0	0	1	0	0	2	0	0	13	4	0	2	1	0	0	0	1	1	1	0	0	0	0	1	31	28
C1ORF234	0	0	0	0	0	0	0	0	0	0	0	0	0	0	0	0	0	0	0	0	0	0	0	0	0	0	0	0	0	0	0	0	0	0	0	0	0	0	0	0	0	0	0	0	0	0	0	0	0	0	0	0	0	0	0	0	0	4	0	0	0	0	0	0	0	0	0	0	0	0	0	0	0	0	0	0	0	0	0	0	0	0	0	0	0	0	0	0	0	0	0	0	0	0	0	0	0	0	0	0	0	0	0	0	0	0	0	0	0	0	0	0	0	0	0	0	0	0	0	0	0	0	0	0	0	0	0	0	0	0	0	0	0	0	0	0	0
C1ORF27	2	15	60	97	1	32	1	27	100	1	0	5	96	1	86	1	15	120	2	7	33	41	9	47	12	25	10	48	11	1	71	0	1	40	0	0	69	89	178	45	0	26	1	14	1	0	36	20	0	0	32	1	94	0	18	2	14	21	1	395	92	2	2	17	21	30	32	3	2	1	1	40	11	0	3	1	0	7	5	3	62	74	0	62	69	69	2	0	20	17	6	1	8	5	0	2	1	78	57	13	2	6	0	0	0	2	1	1	1	4	0	0	6	2	171	19	2	0	1	33	43	1	50	0	61	3	84	24	163	1	53	1	1	0	3	334	85
C1ORF35	27	14	39	3	18	2	12	1	52	0	1	0	29	2	72	0	5	83	88	1	1	1	1	12	45	0	10	42	38	1	14	6	11	8	8	3	1	12	26	12	1	17	39	9	3	0	64	1	0	0	19	30	54	17	17	15	1	14	0	211	47	4	1	11	4	6	0	0	16	50	33	3	5	1	3	0	3	2	23	1	12	0	0	52	88	43	0	12	14	1	4	0	46	1	4	1	0	24	0	2	1	19	4	0	8	8	8	1	0	25	5	2	15	32	26	1	4	43	14	18	14	39	9	22	33	5	79	20	46	1	0	0	0	2	8	91	60
C1ORF43	31	10	138	49	19	0	58	23	70	16	0	36	1	17	44	25	9	36	31	4	5	71	8	4	1	3	100	49	9	6	24	94	42	19	5	28	36	39	77	3	18	27	46	3	0	3	109	24	0	13	60	5	50	26	131	27	43	45	70	957	362	62	42	100	77	9	24	3	86	83	82	173	2	27	9	1	2	6	5	24	82	18	24	111	102	181	25	2	27	46	13	49	1	16	1	39	13	107	5	27	5	18	27	1	43	45	71	10	4	1	15	10	1	118	94	96	47	30	4	127	111	79	72	63	32	105	74	35	66	11	12	5	48	5	12	618	461
C1ORF50	0	0	0	0	0	0	0	0	0	0	0	0	0	5	0	0	1	2	1	3	0	1	0	25	1	2	0	1	0	0	0	0	0	0	0	0	0	1	0	1	0	1	0	0	0	0	6	9	0	0	31	1	0	0	4	0	0	0	4	92	13	1	0	0	1	2	18	0	1	2	1	4	1	0	0	4	0	1	0	2	0	1	0	5	3	1	0	0	0	0	0	1	1	5	2	0	3	2	0	0	5	0	0	1	1	1	0	0	0	0	0	18	1	5	6	1	1	0	0	0	20	0	0	1	6	0	1	0	1	0	0	0	1	0	0	86	57
C1ORF52	0	2	45	0	2	2	99	0	51	47	14	0	0	6	3	39	20	71	25	23	24	56	0	13	1	11	0	38	10	1	8	1	0	0	1	0	0	7	26	69	0	3	0	0	7	1	45	52	0	0	64	3	24	1	69	0	5	3	12	286	155	0	0	1	51	0	0	2	1	28	6	68	1	7	1	0	1	1	0	0	13	3	1	77	10	66	1	0	3	1	1	1	0	13	0	0	0	39	9	24	0	20	1	1	30	0	15	1	0	0	1	0	0	15	93	0	36	4	3	4	121	2	33	36	35	0	13	6	59	2	0	1	2	2	26	80	183
C1ORF53	0	0	0	0	0	0	0	0	0	0	0	0	0	0	0	0	0	0	0	0	0	0	0	0	0	0	0	38	0	0	0	0	0	0	0	0	0	0	0	0	0	0	0	0	0	0	1	0	0	0	0	0	0	0	0	0	0	0	0	15	0	0	0	1	0	0	0	0	0	0	0	0	0	0	0	0	0	0	0	0	0	0	0	0	0	5	0	0	0	0	0	0	0	1	0	0	1	0	0	0	0	0	0	0	0	0	0	0	0	0	0	0	1	0	39	0	0	0	0	0	0	0	0	0	0	0	1	0	17	0	0	0	0	0	0	32	38
C1ORF54	0	0	0	0	0	0	0	0	0	0	0	0	0	0	0	0	0	0	0	0	0	0	0	0	0	0	0	0	0	0	0	0	0	0	0	0	0	0	0	0	0	0	0	4	0	17	0	0	0	0	0	0	0	0	0	0	9	0	0	4	16	3	0	1	0	3	0	17	0	0	41	73	0	1	0	0	34	16	1	0	0	0	18	38	3	40	0	0	9	8	2	49	59	0	0	0	0	12	0	0	0	104	0	0	13	1	0	0	0	0	1	28	0	2	41	0	1	0	10	81	32	1	74	49	0	0	24	4	3	3	0	0	0	0	0	5	1
C1ORF56	0	0	0	0	0	0	0	0	36	2	0	0	0	0	4	0	0	0	0	0	0	0	0	0	9	0	0	0	0	0	0	0	0	0	0	0	0	77	0	0	0	6	0	0	10	0	10	0	0	16	5	1	0	0	50	0	0	0	0	20	2	0	0	0	1	0	0	0	0	0	0	2	3	1	0	0	16	0	2	0	0	1	7	4	0	1	47	0	0	4	1	0	0	0	0	0	0	0	0	0	0	0	0	0	0	0	0	0	0	0	0	0	0	65	0	1	0	3	2	0	1	26	2	0	0	0	1	6	1	0	14	0	0	0	0	55	20
C1ORF61	10	6	29	4	5	8	9	2	21	19	0	4	4	5	4	0	4	13	20	0	6	2	3	9	3	3	10	14	6	1	1	0	3	43	3	0	1	27	24	26	1	8	3	0	1	0	58	7	0	4	6	0	33	1	9	1	4	0	10	34	11	1	0	5	13	0	0	0	8	2	0	18	3	2	4	2	3	2	2	9	5	6	12	30	0	15	0	0	3	10	1	3	3	3	0	3	2	7	3	2	1	4	10	1	2	4	0	5	4	2	6	4	0	12	7	11	9	0	0	6	6	2	9	1	1	8	4	6	13	18	6	0	0	0	4	28	27
C1ORF64	4	8	3	0	0	1	0	0	1	0	4	0	0	4	1	0	1	3	2	0	0	0	2	0	0	8	15	0	0	0	1	1	0	3	3	4	1	4	4	2	0	4	1	1	1	0	7	9	1	0	1	0	2	1	5	2	0	0	0	32	8	8	0	2	6	4	4	0	2	1	1	14	0	0	0	0	0	0	0	0	1	0	4	4	0	3	3	2	3	0	0	0	1	1	0	0	0	4	3	0	0	1	0	4	0	3	0	0	4	6	0	2	0	7	3	0	0	0	0	28	10	0	1	2	3	0	4	1	6	1	0	0	0	0	0	29	20
C1ORF68	0	0	0	0	0	0	0	0	0	0	0	0	0	0	0	0	0	0	0	0	0	0	0	0	0	0	0	0	0	0	0	0	0	0	0	0	0	0	0	0	0	0	0	0	0	0	0	0	0	0	0	0	0	0	0	0	0	0	0	0	0	0	0	0	0	0	0	0	0	0	0	0	0	0	0	0	0	0	0	0	0	0	0	0	0	0	0	0	0	0	0	0	0	0	0	0	0	0	0	0	0	0	0	0	0	0	0	0	0	0	0	0	0	0	0	0	0	0	0	0	0	0	0	0	0	0	0	0	0	0	0	0	0	0	0	0	0
C1ORF74	0	0	0	0	0	0	0	0	0	0	0	0	0	0	0	0	0	28	8	0	0	0	0	0	0	0	0	0	0	0	0	0	0	3	0	0	0	0	0	0	0	0	0	1	0	0	0	0	0	0	25	0	0	0	0	0	0	0	0	22	0	0	1	0	0	0	0	0	0	0	0	0	0	0	0	0	0	1	2	0	0	0	1	0	9	0	0	0	0	0	3	0	1	0	0	0	0	0	0	1	0	0	9	0	0	0	0	0	0	0	0	0	0	0	0	0	20	0	0	1	0	0	73	0	0	0	2	1	35	0	0	0	0	0	24	10	0
C1ORF87	0	0	0	0	0	0	0	0	0	0	0	0	0	0	0	0	0	1	0	0	0	0	0	0	0	0	0	0	0	0	0	0	0	0	0	0	0	0	0	0	0	0	0	0	0	0	0	0	0	0	0	0	0	1	0	0	0	0	0	1	0	0	0	0	0	0	0	0	0	0	0	0	0	0	0	0	0	0	0	0	0	0	0	0	0	0	0	0	0	0	0	0	0	0	0	0	0	0	0	0	0	0	0	0	0	0	0	0	0	0	0	0	0	0	1	0	0	0	0	0	0	0	0	0	0	0	0	0	0	0	0	0	0	0	0	0	0
C1ORF94	0	0	0	0	0	0	0	0	0	0	0	0	0	0	0	0	0	0	0	0	0	0	0	0	0	0	0	0	0	0	0	0	0	0	0	0	0	0	0	0	0	0	0	0	0	0	0	0	0	0	0	0	0	0	0	0	0	0	0	0	0	0	0	0	0	0	0	0	0	0	0	31	0	0	5	0	0	0	1	0	0	0	0	27	0	0	0	0	0	0	0	0	12	4	0	0	2	0	0	0	0	0	0	0	19	0	0	0	0	0	2	0	0	0	0	0	0	0	0	0	0	0	15	0	0	0	0	5	0	0	1	0	0	0	0	0	16
C2	9	0	2	1	0	0	2	0	13	0	8	0	1	8	2	0	0	6	11	0	1	0	13	6	3	1	8	22	4	0	4	9	7	1	16	2	0	33	4	5	4	2	0	1	0	0	15	0	0	3	3	0	1	0	3	12	1	7	1	139	31	0	0	3	5	8	6	2	0	12	4	14	4	1	0	4	0	6	1	14	2	2	2	21	11	18	0	9	4	2	8	0	1	6	0	2	6	13	7	8	0	3	2	1	2	1	0	0	0	0	0	0	0	17	5	1	3	3	0	4	6	7	3	0	2	1	4	3	11	3	2	4	0	0	2	56	30
C20ORF141	0	0	0	0	0	0	0	0	0	0	0	0	0	0	0	0	0	0	0	0	0	0	0	0	0	0	0	0	0	0	0	0	0	0	0	0	0	0	0	0	0	0	0	0	0	0	0	0	0	0	0	0	0	0	0	0	0	0	0	0	0	0	0	0	0	0	0	0	0	0	0	0	0	0	0	0	0	0	0	0	0	0	0	0	0	0	0	0	0	0	0	0	0	0	0	0	0	0	0	0	0	0	0	0	0	0	0	0	0	0	0	0	0	0	0	0	0	0	0	0	0	0	0	0	0	0	0	0	0	0	0	0	0	0	0	0	0
C20ORF144	0	0	3	0	0	0	0	0	0	0	0	0	0	0	0	2	1	8	0	0	1	0	0	3	0	0	1	1	1	0	0	0	0	0	0	1	0	2	0	0	1	2	0	0	2	0	3	7	0	0	0	0	2	0	12	1	0	0	0	27	2	0	0	4	2	0	0	0	0	0	1	5	0	0	0	0	0	0	0	0	1	0	0	2	0	2	0	0	0	0	0	0	1	0	0	0	0	1	1	8	0	0	0	1	0	0	0	2	0	0	2	0	0	1	8	5	0	0	0	2	0	0	0	0	0	0	2	0	0	0	0	0	0	0	0	2	3
C20ORF173	0	0	0	0	0	0	0	0	0	0	0	0	0	0	0	0	0	0	0	0	0	0	0	0	0	0	0	0	0	0	0	0	0	0	0	0	0	0	0	0	0	0	0	0	0	0	0	0	0	0	0	0	0	0	0	0	0	0	0	0	0	0	0	0	0	0	0	0	0	0	0	0	0	0	0	0	0	0	0	0	0	0	0	0	0	0	0	0	0	0	0	0	0	0	0	0	0	0	0	0	0	0	0	0	0	0	0	0	0	0	0	0	0	0	0	0	0	0	0	0	0	0	0	0	0	0	0	0	0	0	0	0	0	0	0	0	0
C20ORF194	2	0	24	0	0	0	0	15	20	0	0	0	0	0	1	0	0	5	0	5	2	0	0	27	1	5	0	0	4	4	3	1	2	0	1	0	2	52	2	1	0	0	0	1	1	0	18	0	0	0	1	1	0	0	1	0	2	1	23	98	62	0	0	0	1	3	0	0	2	1	0	35	38	0	0	1	0	5	2	6	0	0	0	137	2	10	48	3	1	1	3	0	6	1	0	0	1	25	0	0	8	1	0	0	1	0	0	0	3	0	1	1	1	18	0	0	14	1	2	29	2	36	1	1	1	1	28	1	10	0	30	1	0	0	0	119	29
C20ORF196	1	0	0	0	0	0	5	0	12	0	0	0	0	1	0	0	0	0	1	0	0	0	0	0	0	0	1	0	0	0	0	0	5	1	1	0	0	25	1	0	0	0	0	0	0	0	0	0	0	0	2	0	8	0	2	1	0	0	0	21	2	0	0	0	0	0	1	0	0	0	1	1	0	1	0	0	0	0	0	0	5	0	0	2	1	1	0	0	0	1	1	0	0	0	0	0	0	0	21	0	0	6	4	4	0	0	0	0	1	0	0	3	1	0	0	0	0	0	0	0	2	0	0	0	1	0	5	0	0	0	0	0	0	0	0	4	3
C20ORF202	0	0	0	0	0	0	0	0	0	0	0	0	0	0	0	0	0	0	0	0	0	0	0	0	0	0	0	0	0	0	0	0	0	0	0	0	0	0	0	0	0	0	0	0	0	0	0	0	0	0	0	0	0	0	0	0	0	0	0	40	1	0	0	0	0	0	0	0	0	0	0	0	0	0	0	0	0	0	0	0	0	0	0	0	0	0	0	0	0	0	0	0	0	0	0	0	0	0	0	0	0	0	0	0	0	0	0	0	0	0	0	0	0	0	0	0	0	0	0	0	0	0	0	0	0	0	0	0	0	0	0	0	0	0	0	0	0
C20ORF24	7	0	20	0	3	60	6	0	134	0	0	35	7	2	39	13	3	43	4	2	13	77	0	9	2	18	3	161	0	3	0	55	0	8	44	1	4	6	0	28	0	2	0	0	0	2	35	2	37	17	2	6	4	1	52	1	3	4	35	703	496	57	0	54	3	0	1	0	33	34	2	21	2	3	0	0	0	1	1	8	70	0	8	29	19	11	0	2	4	81	7	0	2	0	3	4	44	49	14	2	14	44	63	0	0	23	0	0	3	0	0	0	7	19	112	0	36	0	32	52	54	0	22	0	1	3	29	34	4	4	27	0	3	4	22	551	259
C20ORF27	0	0	2	0	2	0	0	0	11	0	18	0	0	1	6	0	2	1	2	5	0	0	0	0	14	0	0	8	0	0	0	0	11	4	2	0	1	1	6	2	0	0	0	0	0	0	3	0	0	0	1	0	0	0	0	0	0	0	5	65	15	0	1	1	6	0	0	0	19	0	0	3	0	4	0	0	14	0	0	1	4	3	0	8	26	10	11	1	2	0	2	0	0	2	11	1	2	16	0	0	3	1	0	0	1	0	1	10	5	0	0	0	0	5	27	0	1	0	0	9	5	5	29	1	1	1	10	7	7	13	0	1	0	1	12	45	15
C20ORF85	0	0	0	0	0	0	0	0	0	0	0	0	0	0	0	0	0	0	0	0	0	0	0	0	0	0	0	0	0	0	0	0	0	0	0	0	0	0	0	0	0	0	0	0	0	0	0	0	0	0	0	0	0	0	0	0	0	0	0	0	0	0	0	0	0	0	0	0	0	0	0	0	0	0	0	0	0	0	0	0	0	0	0	0	0	0	0	0	0	0	0	0	0	0	0	0	0	0	0	0	0	0	0	0	0	0	0	0	0	0	0	0	0	0	0	0	0	0	0	0	0	0	0	0	0	0	0	0	0	0	0	0	0	0	0	0	0
C20ORF96	0	12	0	0	0	0	0	0	0	0	0	68	0	0	0	0	0	15	0	0	0	0	2	0	0	0	0	0	0	0	0	0	0	0	0	0	0	0	9	1	0	0	0	0	18	0	15	0	0	0	0	0	0	0	7	0	0	0	0	51	46	0	0	1	0	0	0	0	33	1	0	6	0	4	0	0	0	1	0	0	2	0	0	6	39	1	17	0	0	1	3	0	20	3	0	0	0	0	0	0	0	4	15	0	0	0	24	0	0	0	11	9	0	3	48	0	1	0	0	5	1	0	21	9	2	0	0	1	27	0	2	0	0	0	3	45	5
C21ORF140	0	0	0	0	0	0	0	0	0	0	0	0	0	0	0	0	0	0	0	0	0	0	0	0	0	0	0	0	0	0	0	0	0	0	0	0	0	0	0	0	0	0	0	0	0	0	0	0	0	0	0	0	0	0	0	0	0	0	0	0	0	0	0	0	0	0	0	0	0	0	0	0	0	0	0	0	0	0	0	0	0	0	0	0	0	0	0	0	0	0	0	0	0	0	0	0	0	0	0	0	0	0	0	0	0	0	0	0	0	0	0	0	0	0	0	0	0	0	0	0	0	0	0	0	0	0	0	0	0	0	0	0	0	0	0	0	0
C21ORF2	0	7	0	0	0	7	0	5	20	0	0	3	1	1	9	0	0	1	5	0	6	0	0	2	0	0	1	2	1	0	0	0	0	0	0	0	0	12	1	1	0	0	0	0	0	0	7	10	0	0	1	7	1	1	2	0	0	0	4	50	35	0	0	0	0	1	0	0	0	0	1	0	0	0	0	0	0	0	0	4	1	0	0	2	0	0	0	0	0	0	0	0	0	0	0	0	0	1	0	0	0	0	1	0	0	3	0	0	0	0	1	2	0	1	1	48	0	0	0	2	0	0	1	0	0	0	3	1	1	1	0	0	1	0	0	60	26
C21ORF33	0	10	0	0	0	0	0	6	0	0	0	0	0	1	0	0	0	4	0	0	0	1	0	0	0	0	0	0	0	0	0	0	0	0	0	0	0	0	0	0	1	1	0	2	0	0	0	0	1	0	0	1	0	1	0	0	0	0	1	22	9	0	0	0	0	0	1	0	0	0	1	0	0	0	0	0	0	0	2	1	0	2	1	0	6	2	2	0	0	0	2	1	0	0	0	0	0	0	0	4	1	0	0	0	0	0	4	0	0	0	0	0	0	0	0	0	0	1	1	0	0	0	0	0	0	0	0	4	0	0	0	1	0	0	0	29	0
C21ORF58	22	2	30	0	0	1	3	0	12	1	0	0	0	2	1	1	2	18	4	3	3	0	7	1	0	6	0	0	5	1	0	0	0	0	2	0	0	4	3	0	0	0	0	3	1	1	10	0	0	0	3	0	1	3	30	2	2	0	0	139	55	1	0	8	6	36	2	0	9	0	0	26	0	14	0	0	0	0	60	1	66	5	4	3	26	5	28	4	0	3	1	8	2	6	0	13	0	6	3	17	6	1	7	1	2	12	0	0	0	10	3	1	0	3	1	2	4	0	2	10	1	11	3	1	34	2	21	0	25	0	34	0	4	0	2	68	75
C21ORF59	0	20	69	41	1	55	15	0	73	0	0	0	21	35	56	44	14	124	2	22	1	0	1	2	50	76	109	5	0	3	4	0	2	8	1	5	1	2	50	33	0	1	6	24	0	0	183	15	1	0	71	3	1	29	103	7	0	27	18	391	266	51	0	32	186	5	2	2	55	34	1	61	7	21	47	0	23	15	0	40	1	22	3	150	115	111	0	4	62	3	8	30	10	71	3	27	0	120	2	0	0	152	24	11	13	5	6	53	14	2	25	0	0	61	161	57	12	19	5	107	78	33	130	1	22	39	81	23	94	1	0	17	45	0	17	272	136
C21ORF62	0	0	0	0	0	0	0	0	0	0	0	0	0	0	0	0	0	0	0	0	0	0	0	0	0	0	0	0	0	0	0	0	0	0	0	0	0	0	0	0	0	0	0	0	0	0	8	0	0	0	0	0	0	0	0	0	0	0	0	0	0	0	0	0	0	0	0	0	0	0	0	0	0	0	0	0	0	0	0	0	0	0	0	0	0	0	0	0	0	0	0	0	0	0	0	0	0	0	0	0	0	0	0	0	0	0	0	0	0	0	0	0	0	0	0	0	0	0	0	0	0	0	0	0	0	0	0	0	0	0	0	0	0	0	0	0	0
C21ORF91	1	37	2	1	0	0	29	1	56	0	0	9	36	2	7	16	27	16	0	0	0	0	0	0	1	8	0	1	3	1	2	0	20	0	0	0	0	11	28	0	1	4	0	54	0	0	6	0	0	0	6	0	1	0	0	0	58	0	4	197	29	0	3	5	83	2	0	1	46	1	0	144	2	39	1	47	0	0	1	1	3	23	3	139	18	2	0	69	1	9	2	0	9	1	51	0	11	28	1	1	1	2	31	1	0	2	1	30	1	18	15	10	37	39	127	1	60	1	2	79	33	21	89	1	17	21	28	21	139	30	0	0	1	3	39	167	143
C22ORF15	0	0	0	0	0	0	0	0	0	0	0	0	0	0	0	0	0	0	0	0	0	0	0	0	0	0	0	0	0	0	0	0	0	0	0	0	0	0	0	0	0	0	0	0	0	0	0	0	0	0	0	0	0	0	0	0	5	0	0	0	6	0	0	0	0	0	0	0	0	0	0	0	0	0	0	0	0	0	0	0	0	0	0	0	0	8	0	0	0	0	0	0	0	0	0	0	0	0	0	0	0	3	0	0	0	0	0	0	0	0	0	0	0	0	27	0	0	0	0	0	0	0	0	0	0	0	0	0	0	0	0	0	0	0	0	0	0
C22ORF23	4	0	1	0	0	0	0	0	0	0	0	0	1	0	23	0	0	27	2	0	0	0	0	0	0	0	0	9	0	0	0	0	4	0	0	0	0	4	0	0	0	0	0	0	6	0	6	0	0	0	0	0	0	0	0	0	0	0	0	1	0	0	0	0	0	0	0	0	0	10	0	0	0	0	0	0	0	0	0	0	0	0	0	0	0	0	0	0	0	0	0	0	0	0	0	0	0	0	0	0	0	0	0	0	0	1	0	0	0	17	0	0	0	0	0	0	0	0	0	0	0	0	1	0	0	0	0	0	0	0	0	0	0	0	0	5	30
C22ORF29	5	60	54	8	1	2	2	6	28	0	2	0	1	1	5	1	3	11	3	5	3	3	5	1	31	3	2	12	0	18	4	3	3	1	3	3	25	14	23	1	2	6	1	0	13	2	19	8	0	0	57	1	10	16	16	1	4	18	1	153	127	0	3	43	5	1	0	1	46	1	2	89	8	0	4	7	0	2	9	8	12	1	1	11	12	13	3	3	4	33	4	3	3	1	3	1	44	4	3	0	3	7	3	3	3	1	1	4	12	3	0	0	1	15	3	1	2	0	4	25	22	12	30	3	8	2	5	3	13	6	4	1	32	0	6	152	57
C22ORF31	0	0	0	0	0	0	0	0	0	0	0	0	0	0	0	0	0	0	0	0	0	0	0	0	0	0	0	0	0	0	0	0	0	0	0	0	0	0	0	0	0	0	0	0	0	0	0	0	0	0	0	0	0	0	0	0	0	0	0	0	0	0	0	0	0	0	0	0	0	0	0	0	0	0	0	0	0	0	0	0	0	0	0	0	0	0	0	0	0	0	0	0	0	0	0	0	0	0	0	0	0	0	0	0	0	0	0	0	0	0	0	0	0	0	0	0	0	0	0	0	0	0	0	0	0	0	0	0	0	0	0	0	0	0	0	0	0
C22ORF39	6	4	2	2	1	10	2	3	3	2	1	0	2	2	6	5	0	26	1	4	14	1	7	7	3	3	0	16	33	19	13	0	3	1	1	1	1	52	6	4	4	1	6	10	1	1	101	2	0	0	2	1	35	4	5	2	2	4	2	250	150	28	2	14	8	0	1	1	3	0	5	31	0	42	2	23	3	40	27	4	19	0	15	230	43	105	12	0	1	29	7	0	6	19	0	0	41	3	8	2	0	3	3	0	6	34	7	2	13	0	0	2	1	7	53	1	0	1	2	9	64	4	77	0	28	32	11	19	67	35	20	6	20	14	33	145	56
C22ORF42	0	0	0	0	0	0	0	0	0	0	0	0	0	0	0	0	0	0	0	0	0	0	0	0	0	0	0	0	0	0	0	0	0	0	0	0	0	0	0	0	0	0	0	0	0	0	0	0	0	0	0	0	0	0	0	0	0	0	0	1	0	0	0	0	0	0	0	0	0	0	0	0	0	0	0	0	0	0	0	0	0	0	0	0	0	0	0	0	15	0	0	0	0	0	0	0	0	0	0	0	0	0	0	0	2	0	0	0	0	0	0	0	0	0	0	0	0	0	0	0	0	0	0	0	0	0	0	0	0	0	0	0	0	0	0	2	1
C22ORF46	16	2	1	0	0	0	2	26	48	19	1	0	0	47	5	51	2	51	0	1	0	0	3	11	0	1	0	0	1	0	2	1	0	0	11	0	4	32	6	0	23	1	13	0	0	0	5	0	1	1	4	1	0	2	41	0	2	1	1	81	12	1	0	1	0	0	0	0	13	1	0	4	0	66	0	6	0	1	1	3	0	1	1	6	39	1	1	0	2	0	1	0	0	23	3	0	0	23	1	0	1	32	52	0	11	28	1	0	3	0	1	2	3	1	0	1	2	0	0	0	37	0	3	0	2	1	0	0	90	0	0	0	0	0	0	28	19
C2CD2	5	1	3	0	0	0	2	0	1	1	0	2	1	0	2	0	5	6	2	2	0	0	3	27	1	31	69	5	3	0	1	0	1	28	0	1	1	7	3	3	1	0	0	8	0	0	11	17	2	57	5	0	26	0	0	0	4	0	0	249	50	0	2	1	25	4	6	0	0	0	6	9	0	0	0	0	5	0	1	0	41	2	0	16	7	10	0	3	0	1	2	0	2	2	0	0	0	16	1	5	0	6	0	0	0	0	0	0	1	0	10	0	0	6	2	9	2	2	1	28	5	0	1	0	5	0	56	5	0	0	4	0	0	0	2	147	98
C2CD2L	1	0	6	0	0	2	3	2	3	1	0	0	0	1	1	0	6	8	8	0	4	0	1	5	1	2	1	2	6	3	5	0	8	0	5	0	1	15	4	9	0	1	0	2	0	0	11	3	1	0	2	0	1	1	1	1	2	0	0	102	20	0	0	4	6	0	0	1	1	4	1	10	0	2	1	1	0	1	3	0	2	4	0	26	1	9	1	2	0	0	0	0	0	1	0	1	0	11	0	0	0	2	0	0	4	4	0	0	1	0	0	0	0	5	12	1	2	0	0	6	1	0	15	0	5	0	5	9	17	5	2	0	0	1	1	58	26
C2CD3	112	97	180	22	18	54	119	50	75	26	17	58	26	70	119	57	80	306	222	40	40	29	76	19	0	34	27	219	47	27	41	18	32	138	103	31	46	405	161	118	32	83	51	34	15	31	324	138	3	25	70	21	85	47	110	5	125	23	25	708	260	92	69	6	87	72	9	14	59	74	4	243	7	45	38	35	27	42	53	67	122	25	94	248	113	192	58	63	54	34	19	21	74	64	34	29	42	144	82	32	15	75	45	21	7	67	6	27	84	23	24	44	8	145	152	17	16	45	20	115	216	101	157	17	69	28	78	69	166	19	67	59	41	12	49	440	302
C2CD4A	0	1	1	0	0	0	0	0	1	0	0	0	0	0	1	0	1	5	1	0	1	0	1	0	0	1	0	1	5	0	0	0	0	1	0	6	0	0	0	0	0	0	0	0	0	0	0	0	0	0	1	1	0	0	1	1	0	0	0	8	9	0	0	2	0	0	0	0	0	0	0	1	1	0	0	0	0	0	1	0	0	0	0	4	1	0	0	0	0	0	0	0	1	2	0	0	0	0	0	0	0	0	0	0	0	1	0	0	1	0	1	0	0	0	2	0	0	0	0	0	6	1	0	0	0	0	3	0	5	0	0	0	0	0	0	4	5
C2CD4B	0	0	0	0	0	0	0	0	0	20	0	0	0	0	0	0	0	0	0	0	0	0	0	0	0	0	30	0	0	0	0	0	0	0	0	0	0	0	0	0	1	0	0	0	0	0	0	0	0	0	0	0	0	0	0	0	0	0	0	0	0	0	0	0	0	0	0	0	0	0	0	0	0	0	0	0	0	0	0	0	0	0	0	0	0	0	0	0	0	0	0	0	0	0	0	0	0	0	0	0	0	0	0	0	0	0	0	0	0	0	0	0	0	0	0	0	0	0	0	0	0	0	0	0	0	0	0	0	0	0	0	0	0	0	0	0	0
C2CD4C	0	0	0	0	0	0	0	0	0	0	0	0	0	0	0	0	0	3	0	0	0	0	0	1	0	0	0	0	0	0	0	0	0	0	0	0	0	6	0	0	0	0	0	0	0	0	0	0	0	0	1	0	0	0	0	0	0	0	0	0	13	0	0	1	0	0	0	0	0	0	0	5	0	0	0	0	0	0	0	17	0	3	0	0	0	0	0	0	0	0	0	0	0	0	0	0	1	4	0	0	0	0	0	0	0	0	1	0	0	0	0	0	0	0	2	0	0	0	0	15	0	0	4	0	0	0	0	1	14	0	0	0	0	0	0	0	0
C2CD4D	0	0	0	0	0	0	0	0	5	0	0	0	0	0	0	0	0	7	0	0	0	0	0	0	0	0	0	0	0	1	0	0	0	0	0	0	0	0	0	0	0	0	0	0	0	0	0	0	0	0	0	0	0	0	0	0	0	0	0	1	1	0	0	5	0	0	0	0	0	0	0	0	0	0	0	0	0	0	0	0	0	0	0	5	0	0	0	0	0	0	0	0	0	0	0	0	0	0	0	0	0	0	0	0	0	0	0	0	0	0	0	0	0	0	1	0	0	0	0	0	8	0	0	0	1	0	0	0	3	0	0	0	0	0	0	3	0
C2CD5	1	6	1	0	0	0	0	0	11	1	1	0	0	2	31	13	0	24	0	0	0	0	0	6	0	61	1	30	3	21	0	0	2	28	1	12	0	0	37	71	0	0	32	4	0	0	9	12	0	0	54	5	4	1	40	0	15	20	1	287	70	0	0	79	24	0	14	0	37	4	1	128	0	4	2	1	8	3	0	42	18	0	0	278	142	32	1	35	17	47	11	47	117	4	0	1	0	37	2	1	1	0	0	152	1	4	12	11	1	0	0	1	7	32	58	5	14	16	0	74	54	19	111	1	4	0	57	63	174	22	0	5	1	19	0	225	205
C2ORF15	1	2	0	1	3	3	2	0	1	0	0	0	0	0	4	0	17	2	0	0	0	0	0	0	0	0	0	0	26	4	0	0	4	0	5	61	0	3	17	1	0	0	0	0	0	3	6	1	1	0	2	1	0	0	0	3	0	3	0	56	6	0	0	1	1	0	1	0	0	1	0	49	0	5	0	0	0	0	0	0	28	1	0	1	2	0	0	2	0	0	2	9	2	0	0	0	1	0	1	0	0	2	1	0	0	0	1	0	0	0	5	0	0	0	0	1	0	0	0	4	4	0	0	0	1	0	1	0	0	1	2	1	0	1	1	20	21
C2ORF16	0	0	0	0	0	0	0	0	0	0	0	0	41	0	0	0	0	0	0	0	0	0	0	0	0	0	0	0	0	0	0	0	0	0	0	0	0	1	1	0	0	0	0	0	0	0	0	0	0	0	0	0	0	0	0	0	0	0	0	5	0	0	0	0	0	0	0	0	0	0	0	0	0	0	0	0	0	0	0	0	0	0	0	0	0	0	0	0	0	0	0	0	0	0	0	0	0	0	0	0	0	0	0	0	0	0	0	0	0	0	0	0	0	0	0	0	0	0	0	0	0	0	0	0	27	0	0	0	0	0	0	0	0	0	0	0	0
C2ORF27A	0	0	0	0	0	0	0	0	0	0	0	0	0	0	0	0	0	0	0	0	0	0	0	0	0	0	0	0	0	0	0	0	0	0	0	0	0	0	0	0	0	0	0	0	0	0	0	0	0	0	0	0	0	0	0	0	0	0	0	9	0	2	0	0	0	0	0	0	0	0	0	0	0	0	0	0	0	0	0	0	0	12	0	17	0	14	0	0	0	0	1	0	0	0	0	0	0	0	0	0	0	0	0	0	0	0	0	0	0	0	0	0	0	3	0	3	0	0	0	0	0	0	1	0	0	0	0	0	0	0	0	0	0	0	0	8	0
C2ORF27AP1	0	0	0	0	0	0	0	0	0	0	0	0	0	0	0	0	0	0	0	0	0	0	0	0	0	0	0	0	0	0	0	0	0	0	0	0	0	0	0	0	0	0	0	0	0	0	0	0	0	0	0	0	0	0	0	0	0	0	0	0	0	0	0	0	0	0	0	0	0	0	0	0	0	0	0	0	0	0	0	0	0	0	0	0	0	0	0	0	0	0	0	0	0	0	0	0	0	0	0	0	0	0	0	0	0	0	0	0	0	0	0	0	0	0	0	0	0	0	0	0	0	0	0	0	0	0	0	0	0	0	0	0	0	0	0	0	0
C2ORF27AP2	0	0	0	0	0	0	0	0	0	0	0	0	0	0	0	0	0	0	0	0	0	0	0	0	0	0	0	0	0	0	0	0	0	0	0	0	0	0	0	0	0	0	0	0	0	0	0	0	0	0	0	0	0	0	0	0	0	0	0	0	0	0	0	0	0	0	0	0	0	0	0	0	0	0	0	0	0	0	0	0	0	0	0	0	0	0	0	0	0	0	0	0	0	0	0	0	0	0	0	0	0	0	0	0	0	0	0	0	0	0	0	0	0	0	0	0	0	0	0	0	0	0	0	0	0	0	0	0	0	0	0	0	0	0	0	0	0
C2ORF27AP3	0	0	0	0	0	0	0	0	0	0	0	0	0	0	0	0	0	0	0	0	0	0	0	0	0	0	0	0	0	0	0	0	0	0	0	0	0	0	0	0	0	0	0	0	0	0	0	0	0	0	0	0	0	0	0	0	0	0	0	0	0	0	0	0	0	0	0	0	0	0	0	0	0	0	0	0	0	0	0	0	0	0	0	0	0	0	0	0	0	0	0	0	0	0	0	0	0	0	0	0	0	0	0	0	0	0	0	0	0	0	0	0	0	0	0	0	0	0	0	0	0	0	0	0	0	0	0	0	0	0	0	0	0	0	0	0	0
C2ORF40	0	0	0	0	0	0	0	0	0	0	0	0	0	0	0	0	0	0	0	0	0	0	0	0	0	0	0	0	0	0	0	0	0	0	0	0	0	0	0	0	0	0	0	0	0	0	0	0	0	0	0	0	0	0	0	0	0	0	0	0	0	0	0	0	0	0	0	0	0	0	0	0	0	0	0	0	0	0	0	0	0	0	0	0	0	0	0	0	0	0	0	0	0	0	0	0	0	0	0	0	0	0	0	0	0	0	0	0	0	0	0	0	0	0	0	0	0	0	0	0	0	0	0	0	0	0	0	0	0	0	0	0	0	0	0	0	0
C2ORF42	0	0	0	0	0	0	0	0	0	0	0	0	0	0	0	0	0	0	3	0	0	0	0	0	1	0	0	0	0	0	3	0	0	0	0	0	0	0	0	0	0	0	0	0	0	0	0	1	0	34	0	0	0	0	0	0	0	1	0	99	4	0	0	0	1	0	0	0	0	0	0	1	0	0	0	0	0	0	0	0	0	0	0	0	0	1	0	0	0	0	0	0	0	0	0	0	0	0	0	0	0	0	0	0	0	0	0	0	0	0	8	0	0	0	0	0	1	0	0	0	0	0	0	0	0	0	0	0	0	0	0	0	0	0	0	76	0
C2ORF47	0	13	2	0	0	0	0	0	6	0	0	0	0	9	1	12	15	0	34	1	0	4	1	0	0	11	0	0	0	0	0	0	0	0	6	0	0	0	6	0	0	80	0	0	0	0	17	19	0	0	0	1	0	43	5	0	2	2	0	86	20	0	0	1	1	0	0	10	18	0	0	73	33	1	3	0	0	0	3	2	0	0	38	19	16	0	1	18	0	3	0	0	0	7	0	0	0	48	0	13	0	14	0	0	1	1	1	0	0	0	0	0	0	0	35	0	0	1	0	53	1	14	16	0	0	0	0	1	3	10	0	0	0	0	20	138	39
C2ORF49	17	63	13	64	12	11	22	0	30	10	0	10	2	2	38	0	12	47	4	31	20	6	12	11	0	44	37	32	0	1	14	9	0	4	2	1	2	35	13	0	0	2	3	0	1	36	57	32	0	0	58	0	30	3	8	4	41	14	28	358	92	22	0	7	6	2	14	35	13	42	9	52	1	1	0	0	0	0	14	0	0	14	1	81	14	108	13	31	16	14	23	6	3	44	19	13	8	66	5	35	0	3	46	10	3	10	0	1	1	0	0	5	14	55	85	8	0	1	1	30	13	3	105	2	6	4	9	16	58	9	33	1	18	26	2	340	66
C2ORF50	0	0	2	0	1	0	1	0	1	4	3	1	0	1	3	2	2	4	0	1	1	0	2	1	0	2	0	3	2	0	2	0	0	2	2	0	0	12	1	4	4	0	1	0	0	0	4	3	0	0	0	0	4	0	8	1	0	0	0	24	6	4	0	0	0	5	0	0	3	6	0	7	0	8	0	0	1	5	0	0	0	1	0	9	4	1	2	0	4	0	0	0	3	0	0	0	4	5	0	2	1	0	0	0	0	0	0	0	1	0	0	0	0	2	10	0	0	2	0	7	9	0	0	0	2	0	8	5	4	0	0	0	1	0	1	14	5
C2ORF54	0	0	0	0	0	0	0	0	0	0	0	0	0	1	2	0	0	0	0	0	0	0	0	0	0	0	0	0	0	0	0	0	0	0	0	0	0	1	6	0	0	0	0	0	0	0	0	0	0	0	0	0	0	0	0	0	0	0	0	4	1	0	0	0	0	0	0	0	0	0	0	0	0	1	0	0	0	0	2	0	0	0	0	0	0	2	0	0	0	0	0	0	0	2	0	1	0	0	0	0	0	0	0	1	0	5	0	0	0	0	0	0	1	0	0	0	0	0	0	0	0	0	1	0	0	0	0	1	0	0	3	0	0	0	0	0	0
C2ORF57	0	0	0	0	0	0	0	0	0	0	0	0	0	0	0	0	0	0	0	0	0	0	0	0	0	0	0	0	0	0	0	0	0	0	0	0	0	0	0	0	0	0	0	0	0	0	0	0	0	0	0	0	0	0	0	0	0	0	0	0	0	0	0	0	0	0	0	0	0	0	0	0	0	0	0	0	0	0	0	0	0	0	0	0	0	0	0	0	0	0	0	0	0	0	0	0	0	0	0	0	0	0	0	0	0	0	0	0	0	0	0	0	0	0	0	0	0	0	0	0	0	0	0	0	0	0	0	0	0	0	0	0	0	0	0	0	0
C2ORF61	0	0	1	0	2	0	0	0	1	0	0	3	0	0	4	0	0	10	0	0	0	0	2	2	0	0	8	0	0	0	0	0	0	0	0	1	0	0	3	1	0	0	1	0	0	0	2	0	0	0	2	0	0	0	5	0	0	0	0	5	0	3	0	0	0	0	0	0	0	0	0	0	1	0	0	0	4	0	0	0	0	0	3	10	0	0	0	0	3	0	0	2	0	0	0	3	0	0	0	1	2	2	0	0	0	0	0	0	0	2	3	0	0	3	0	0	0	1	0	1	0	0	1	0	0	0	0	0	0	0	0	0	0	0	0	4	4
C2ORF66	0	0	0	0	0	0	0	0	0	0	0	0	0	0	0	0	0	0	0	0	0	0	0	0	0	0	0	45	0	0	0	0	0	0	0	0	0	0	0	0	0	0	0	0	0	0	0	0	0	0	0	0	0	0	0	0	0	0	0	0	0	0	0	0	0	0	0	0	0	0	0	0	0	0	0	0	0	0	0	0	0	0	0	0	0	0	0	0	0	0	0	6	0	0	0	0	0	0	0	0	0	0	0	0	0	0	0	0	0	0	0	0	0	0	0	0	0	0	0	0	0	0	0	0	0	0	0	0	0	0	0	0	0	0	0	6	0
C2ORF68	15	52	36	5	4	5	18	6	29	6	1	4	27	7	16	2	4	11	5	4	13	1	5	1	4	26	49	8	3	1	13	0	5	5	7	10	3	22	28	18	0	3	5	3	6	1	38	26	2	2	51	4	4	15	46	3	13	6	0	249	94	39	8	22	95	5	1	2	17	37	5	82	3	6	2	7	5	6	3	11	11	10	8	32	17	26	2	18	7	18	2	3	15	27	2	5	33	113	7	2	3	93	2	4	28	41	4	14	1	6	1	12	3	33	28	46	9	13	3	14	20	11	51	2	12	5	35	35	90	0	14	3	5	11	8	171	113
C2ORF69	7	2	72	0	0	0	0	63	27	0	0	0	0	2	4	0	2	30	70	24	0	1	1	11	0	0	1	33	5	2	0	0	1	0	34	0	38	7	31	24	1	0	10	0	0	0	21	0	0	0	8	1	0	23	12	0	6	1	0	168	26	1	2	55	59	0	2	1	33	25	0	30	1	71	0	1	0	32	2	2	15	6	0	112	156	50	11	5	0	14	10	30	0	58	0	23	5	57	1	2	41	20	4	18	2	3	0	1	2	11	6	3	0	101	4	29	8	0	0	44	64	22	50	2	47	1	40	23	211	1	0	0	3	2	5	105	79
C2ORF69P1	0	0	0	0	0	0	0	0	0	0	0	0	0	0	0	0	0	0	0	0	0	0	0	0	0	0	0	0	0	0	0	0	0	0	0	0	0	0	0	0	0	0	0	0	0	0	0	0	0	0	0	0	0	0	0	0	0	0	0	0	0	0	0	0	0	0	0	0	0	0	0	0	0	0	0	0	0	0	0	0	0	0	0	0	0	0	0	0	0	0	0	0	0	0	0	0	0	0	0	0	0	0	0	0	0	0	0	0	0	0	0	0	0	0	0	0	0	0	0	0	0	0	0	0	0	0	0	0	0	0	0	0	0	0	0	0	0
C2ORF69P2	0	0	0	0	0	0	0	0	0	0	0	0	0	0	0	0	0	0	0	0	0	0	0	0	0	0	0	0	0	0	0	0	0	0	0	0	0	0	0	0	0	0	0	0	0	0	0	0	0	0	0	0	0	0	0	0	0	0	0	0	0	0	0	0	0	0	0	0	0	0	0	0	0	0	0	0	0	0	0	0	0	0	0	0	0	0	0	0	0	0	0	0	0	0	0	0	0	0	0	0	0	0	0	0	0	0	0	0	0	0	0	0	0	0	0	0	0	0	0	0	0	0	0	0	0	0	0	0	0	0	0	0	0	0	0	0	0
C2ORF69P3	0	0	0	0	0	0	0	0	0	0	0	0	0	0	0	0	0	0	0	0	0	0	0	0	0	0	0	0	0	0	0	0	0	0	0	0	0	0	0	0	0	0	0	0	0	0	0	0	0	0	0	0	0	0	0	0	0	0	0	0	0	0	0	0	0	0	0	0	0	0	0	0	0	0	0	0	0	0	0	0	0	0	0	0	0	0	0	0	0	0	0	0	0	0	0	0	0	0	0	0	0	0	0	0	0	0	0	0	0	0	0	0	0	0	0	0	0	0	0	0	0	0	0	0	0	0	0	0	0	0	0	0	0	0	0	0	0
C2ORF69P4	0	0	0	0	0	0	0	0	0	0	0	0	0	0	0	0	0	0	0	0	0	0	0	0	0	0	0	0	0	0	0	0	0	0	0	0	0	0	0	0	0	0	0	0	0	0	0	0	0	0	0	0	0	0	0	0	0	0	0	0	0	0	0	0	0	0	0	0	0	0	0	0	0	0	0	0	0	0	0	0	0	0	0	0	0	0	0	0	0	0	0	0	0	0	0	0	0	0	0	0	0	0	0	0	0	0	0	0	0	0	0	0	0	0	0	0	0	0	0	0	0	0	0	0	0	0	0	0	0	0	0	0	0	0	0	0	0
C2ORF70	0	0	0	0	0	0	0	0	0	0	0	0	0	0	0	0	0	0	0	0	0	0	0	0	0	0	0	0	0	0	0	0	0	0	0	0	0	0	0	0	0	0	0	0	0	0	0	0	0	0	0	0	0	0	0	0	0	0	0	0	0	0	0	0	0	0	0	0	0	0	0	0	0	0	0	0	0	0	0	0	0	0	0	0	0	0	0	0	0	0	0	0	0	0	0	0	0	0	0	0	0	0	0	0	0	0	0	0	0	0	0	0	0	0	0	0	0	0	0	0	0	0	0	0	0	0	0	0	0	0	0	0	0	0	0	0	0
C2ORF71	0	0	0	0	0	0	0	0	0	0	0	0	0	0	0	0	0	0	0	0	0	0	0	0	0	0	0	0	0	0	0	0	0	0	0	0	0	0	0	0	0	0	0	0	0	0	0	0	0	0	0	0	0	0	0	0	0	0	0	0	0	0	0	0	0	0	0	0	0	0	0	0	0	0	0	0	0	0	0	0	0	0	0	0	0	0	0	0	0	0	0	0	0	0	0	0	0	0	0	0	0	0	0	0	0	0	0	0	0	0	0	0	0	0	0	0	0	0	0	0	0	0	0	0	0	0	0	0	0	0	0	0	0	0	0	0	0
C2ORF72	0	0	109	0	2	0	0	0	0	34	0	12	0	0	46	0	0	0	1	0	0	0	0	0	0	82	49	14	0	1	0	2	0	0	1	0	1	35	2	51	0	0	0	0	0	23	11	1	0	0	28	0	0	0	0	1	0	0	13	35	6	0	0	2	1	0	0	0	0	1	0	0	0	40	2	0	0	0	0	0	0	0	0	0	0	0	0	0	0	0	2	0	0	0	0	0	0	0	0	0	0	0	3	0	0	0	0	0	0	0	0	0	0	7	0	0	0	0	0	0	3	5	0	0	0	0	0	1	0	0	0	0	0	0	0	33	27
C2ORF73	0	0	0	0	0	0	0	0	0	0	0	0	0	0	0	0	0	0	0	0	0	0	0	0	0	0	0	0	0	0	0	0	0	0	0	0	0	0	0	0	0	0	0	0	0	0	0	0	0	0	0	0	0	0	0	0	0	0	0	0	0	0	0	0	0	0	0	0	0	0	0	0	0	0	0	0	0	0	0	0	0	0	0	0	0	0	0	0	0	0	0	0	0	0	0	0	0	0	0	0	0	0	0	0	0	0	0	0	0	0	0	0	0	0	0	0	0	0	0	0	0	0	0	0	0	0	0	0	0	0	0	0	0	0	0	0	0
C2ORF74	6	2	4	0	3	0	7	0	5	1	0	0	0	56	0	3	0	19	0	0	0	0	0	33	0	0	35	1	0	0	0	1	0	78	1	0	1	0	1	1	0	0	1	1	0	0	12	32	0	0	2	0	23	0	15	1	0	1	0	325	25	1	1	1	0	0	0	0	0	0	1	7	0	0	0	0	0	0	0	0	2	1	0	4	2	1	58	0	0	25	3	0	0	3	0	0	1	0	2	0	0	0	2	0	0	0	0	0	0	1	0	5	0	2	0	1	2	0	0	0	0	1	5	1	3	0	0	0	5	2	1	0	0	0	0	24	19
C2ORF76	0	2	0	0	0	0	0	0	15	0	0	0	0	0	21	0	1	0	4	0	0	0	0	0	0	0	0	0	0	0	17	0	0	1	4	0	0	0	21	0	0	0	0	0	0	0	0	0	0	0	0	0	1	3	0	0	0	0	2	21	8	0	0	0	0	0	0	0	13	3	0	0	0	0	0	0	0	0	0	0	0	0	0	0	0	0	0	0	0	0	1	0	0	0	0	0	0	0	0	0	0	0	0	0	0	0	0	0	0	0	0	0	0	0	1	0	0	0	0	0	0	0	0	0	0	0	0	0	0	0	0	0	6	0	0	35	9
C2ORF78	0	0	0	0	0	0	0	0	0	0	0	0	0	0	0	0	0	0	0	0	0	0	0	0	0	0	0	0	0	0	0	0	0	0	0	0	0	0	0	0	0	0	0	0	0	0	0	0	0	0	0	0	0	0	0	0	0	0	0	0	0	0	0	0	0	0	0	0	0	0	0	0	0	0	0	0	0	0	0	0	0	0	0	0	0	0	0	0	0	0	0	0	0	0	0	0	0	0	0	0	0	0	0	0	0	0	0	0	0	0	0	0	0	0	0	0	0	0	0	0	0	0	0	0	0	0	0	0	0	0	0	0	0	0	0	0	0
C2ORF80	0	2	0	1	0	0	3	1	4	0	2	2	2	0	0	0	0	2	2	1	1	4	0	0	0	0	0	0	1	0	0	0	1	0	0	1	1	2	3	0	7	0	0	0	0	0	1	0	0	0	1	1	0	0	0	2	1	0	5	18	6	0	1	3	1	1	0	0	0	2	0	2	0	6	1	0	0	0	0	2	0	0	0	2	4	2	1	0	1	1	0	0	0	0	0	0	0	1	2	0	0	4	3	1	0	0	0	0	1	0	0	0	0	5	1	0	2	3	1	2	1	0	4	0	3	0	9	2	1	2	2	0	1	0	0	10	12
C2ORF81	8	6	3	6	5	7	11	6	21	2	0	2	12	0	8	0	15	17	31	28	3	0	14	19	3	5	5	19	7	1	4	9	7	3	0	1	0	11	25	16	0	0	8	3	3	9	16	10	2	0	24	5	4	2	15	2	16	0	3	104	29	10	6	10	2	10	2	7	38	16	4	22	5	5	1	6	4	11	0	0	8	1	10	18	6	19	9	8	10	2	2	4	8	12	0	0	0	18	1	0	1	4	4	6	0	1	0	7	5	5	6	1	1	32	10	5	1	7	1	15	11	4	19	5	4	0	14	8	12	8	0	2	2	1	4	60	32
C2ORF82	0	0	0	0	0	0	0	0	0	0	1	0	0	0	0	0	0	0	0	0	0	0	0	0	0	0	0	0	0	0	0	0	0	0	0	0	0	0	0	0	0	0	0	0	0	0	0	0	0	0	0	0	0	0	0	0	0	0	0	16	0	0	0	0	0	0	0	0	1	0	0	0	1	0	0	0	0	0	0	0	0	0	0	1	0	2	0	0	0	0	0	0	0	2	0	0	0	0	1	0	0	0	0	0	0	3	0	0	0	0	0	0	1	5	7	0	0	2	0	0	0	0	0	0	0	0	0	0	0	0	0	0	0	0	0	26	0
C2ORF83	3	4	3	2	2	0	2	3	1	2	3	0	0	9	9	1	3	4	0	8	1	0	3	0	2	0	2	9	1	2	0	0	1	0	15	0	0	4	0	2	0	1	2	0	0	0	6	1	1	0	2	0	4	0	3	0	1	0	0	28	17	1	2	0	5	0	0	5	0	3	0	22	5	1	0	0	0	1	0	1	3	0	5	11	6	22	0	7	1	0	0	2	4	4	5	4	2	0	0	1	0	6	1	1	1	2	0	1	3	0	0	0	0	10	10	5	0	3	1	12	5	0	2	0	1	0	1	2	8	7	1	0	0	0	1	10	12
C2ORF88	0	0	0	0	2	0	2	0	0	0	0	0	0	0	0	0	1	1	3	4	0	0	1	1	0	0	1	0	2	0	0	2	2	0	3	46	1	14	1	2	0	1	2	2	0	0	3	0	0	1	0	0	0	0	2	0	0	0	0	51	4	0	0	0	0	0	0	0	1	0	1	2	0	0	4	2	0	0	0	4	0	0	0	2	0	0	0	0	0	0	0	0	0	0	0	1	5	2	0	0	0	0	0	0	0	0	0	0	0	0	30	0	0	1	0	0	0	1	0	0	0	0	3	0	0	0	18	0	1	0	1	0	1	0	0	11	1
C2ORF91	0	1	8	0	0	0	7	2	2	3	0	0	0	3	3	0	6	8	3	3	0	0	0	4	0	0	0	1	2	0	5	4	1	5	0	0	0	12	1	2	1	1	0	0	1	1	12	9	0	0	0	1	4	1	2	1	2	0	0	8	6	0	0	6	4	0	4	0	1	2	0	2	7	0	1	3	0	0	7	0	3	4	0	20	7	2	0	0	7	3	2	0	7	4	0	0	0	6	3	3	0	5	0	11	0	1	0	0	0	0	0	1	0	4	7	0	2	0	0	10	23	0	7	0	4	0	10	7	1	0	7	0	0	3	3	17	8
C3	3	9	8	8	3	8	11	4	8	2	0	2	1	4	19	0	3	29	11	0	4	2	2	11	5	27	3	6	6	0	6	3	4	2	9	3	4	21	9	4	3	1	3	3	1	1	25	25	2	3	3	1	11	3	2	5	8	3	2	707	188	1	5	4	17	5	2	6	15	7	4	16	0	6	3	5	3	3	0	1	1	2	1	22	6	15	8	0	0	11	7	0	4	8	0	0	12	20	2	3	2	0	4	1	0	14	0	6	6	1	1	0	6	9	19	0	5	4	4	15	11	2	6	1	3	8	0	8	20	1	5	2	0	0	0	270	253
C3AR1	0	0	0	6	0	0	0	0	0	0	0	0	0	0	0	0	0	0	0	0	0	0	0	0	0	0	0	0	0	0	0	0	0	0	0	0	0	0	0	0	0	0	0	0	0	0	0	0	0	0	0	0	0	0	0	0	0	0	0	0	0	0	0	0	0	0	0	0	0	0	0	0	0	0	0	0	0	0	0	0	0	0	0	0	0	0	0	0	0	0	0	0	0	0	0	0	0	0	0	0	0	0	0	0	0	0	0	0	0	0	0	0	0	0	0	0	0	0	1	0	0	0	0	0	0	0	0	0	0	0	0	0	0	0	0	5	0
C3P1	0	0	0	0	0	0	0	0	0	0	0	0	0	0	0	0	0	0	0	0	0	0	0	0	0	0	0	0	0	0	0	0	0	0	0	0	0	0	0	0	0	0	0	0	0	0	0	0	0	0	0	0	0	0	0	0	0	0	0	0	0	0	0	0	0	0	0	0	0	0	0	0	0	0	0	0	0	0	0	0	0	0	0	0	0	0	0	0	0	0	0	0	0	0	0	0	0	0	0	0	0	0	0	0	0	0	0	0	0	0	0	0	0	0	0	0	0	0	0	0	0	0	0	0	0	0	0	0	0	0	0	0	0	0	0	0	0
C3ORF14	0	0	40	4	20	0	0	0	0	0	16	0	1	1	0	0	0	1	0	3	1	0	0	1	0	0	0	6	40	0	0	33	0	49	0	0	4	3	1	0	0	0	0	7	0	0	1	1	5	1	50	1	0	0	80	11	35	0	0	266	39	0	0	0	1	0	0	0	0	0	0	4	0	0	1	0	0	0	1	1	0	0	0	2	1	2	0	1	0	18	5	1	2	0	0	0	0	1	0	0	0	52	12	1	0	3	0	0	0	1	0	0	0	0	87	48	1	0	0	0	45	0	1	0	59	0	0	0	23	0	0	0	0	0	54	157	27
C3ORF18	1	0	0	0	0	0	3	0	0	0	0	0	5	0	0	0	1	0	4	0	0	0	0	0	0	1	0	2	0	0	0	0	0	0	0	0	0	1	1	0	1	0	0	0	2	0	2	0	0	0	1	3	1	1	0	1	1	0	0	8	1	0	0	1	16	0	0	0	1	0	0	21	0	0	0	0	1	0	0	0	0	13	0	5	0	1	0	0	1	0	0	0	1	0	0	0	0	0	0	0	0	0	0	0	0	0	0	1	0	3	0	0	0	47	8	0	0	0	0	3	0	0	3	0	1	0	1	0	1	0	1	0	0	0	1	1	5
C3ORF20	0	0	0	0	0	0	0	0	0	0	0	0	0	0	0	0	0	0	0	0	0	0	0	0	0	0	0	0	0	0	0	0	0	0	0	0	0	0	0	0	0	0	0	0	0	0	0	0	0	0	0	0	0	0	0	0	0	0	0	0	0	0	0	0	0	0	0	0	0	0	0	0	0	0	0	0	0	0	0	0	0	0	0	0	0	0	0	0	0	0	0	0	0	0	0	0	0	0	0	0	0	0	0	0	0	0	0	0	0	0	0	0	0	0	0	0	0	0	0	0	0	0	0	0	0	0	0	0	2	0	0	0	0	0	0	0	0
C3ORF22	0	0	0	0	0	0	0	0	0	0	0	0	0	0	0	0	0	0	0	0	0	0	0	0	0	0	0	0	0	0	0	0	0	0	0	0	0	0	0	0	0	0	0	0	0	0	0	0	0	0	0	0	0	0	0	0	0	0	0	0	0	0	0	0	0	0	0	0	0	0	0	0	0	0	0	0	0	0	0	0	0	0	0	0	0	0	0	0	0	0	0	0	0	0	0	0	0	0	0	0	0	0	0	0	0	0	0	0	0	0	0	0	0	0	0	0	0	0	0	0	0	0	0	0	0	0	0	0	0	0	0	0	0	0	0	0	0
C3ORF30	0	0	0	0	0	0	0	0	0	0	0	0	0	0	0	0	0	0	0	0	0	0	0	0	0	0	0	0	0	0	0	0	0	0	0	0	0	0	0	0	0	0	0	0	0	0	0	0	0	0	0	0	0	0	0	0	0	0	0	0	0	0	0	0	0	0	0	0	0	0	0	0	0	0	0	0	0	0	0	0	0	0	0	0	0	0	0	0	0	0	0	0	0	0	0	0	0	0	0	0	0	0	0	0	0	0	0	0	0	0	0	0	0	0	0	0	0	0	0	0	0	0	0	0	0	0	0	0	0	0	0	0	0	0	0	0	0
C3ORF33	2	3	6	19	2	1	3	0	12	0	5	1	1	0	2	6	1	8	13	0	1	0	0	1	0	2	3	32	8	0	3	6	0	1	1	1	0	14	6	0	0	1	2	0	6	8	14	4	0	0	3	1	9	1	2	1	13	0	0	125	27	3	2	5	3	7	0	0	13	17	11	13	0	9	24	0	0	6	0	1	0	17	6	6	15	8	7	1	2	3	1	2	0	4	1	4	0	5	1	0	2	31	4	2	0	0	1	6	6	1	1	0	1	1	56	3	4	5	2	1	64	1	9	0	2	7	16	3	5	1	6	0	0	9	2	21	28
C3ORF36	0	0	0	0	0	0	0	0	0	0	0	0	0	0	0	0	0	0	0	0	0	0	0	0	0	0	0	0	0	0	0	0	0	0	0	0	0	0	0	0	0	0	0	0	0	0	0	0	0	0	0	0	0	0	0	0	0	0	0	0	0	0	0	0	0	0	0	0	0	0	0	0	0	0	0	0	0	0	0	0	0	0	0	0	0	0	0	0	0	0	0	0	0	0	0	0	0	0	0	0	0	0	0	0	0	0	0	0	0	0	0	0	0	0	0	0	0	0	0	0	0	0	0	0	0	0	0	0	0	0	0	0	0	0	0	0	0
C3ORF38	0	42	37	0	12	0	0	0	6	0	0	0	0	2	0	69	9	41	25	1	10	0	22	18	0	0	79	9	83	0	7	18	17	11	41	76	0	1	2	27	1	2	2	0	17	0	24	3	0	2	9	48	0	20	69	29	70	6	0	221	77	34	12	108	1	0	0	0	53	1	0	8	0	14	0	1	84	1	0	0	66	0	64	18	68	11	0	3	1	5	2	0	15	1	2	45	0	101	0	0	20	2	1	80	0	3	37	0	63	5	0	1	2	103	23	10	1	4	27	20	58	1	46	1	30	1	36	64	98	1	0	1	20	0	73	186	37
C3ORF49	0	0	0	0	0	0	5	0	0	0	0	0	0	0	0	0	0	0	0	0	0	0	0	0	0	1	0	0	1	0	0	0	0	0	3	0	0	3	3	0	0	0	0	1	0	0	2	0	0	0	0	0	0	0	0	0	1	0	0	11	2	0	0	0	0	0	0	0	0	0	0	1	0	0	0	0	0	0	0	0	1	0	0	2	0	10	0	3	1	0	0	0	0	0	0	0	0	0	0	0	0	0	0	0	0	0	0	0	0	7	0	0	0	0	0	0	0	0	0	0	0	0	0	0	5	0	0	0	0	2	0	0	0	0	0	12	3
C3ORF52	0	0	0	0	0	0	0	0	23	0	0	0	0	0	0	0	0	3	0	0	0	0	0	0	0	0	0	0	0	0	0	0	0	0	0	0	0	1	0	0	0	0	0	0	15	0	0	4	0	0	0	0	0	0	0	0	0	0	0	15	36	0	0	12	1	0	0	0	1	0	0	72	0	1	0	0	0	0	8	4	0	0	0	14	1	45	0	0	1	0	2	0	0	0	0	0	0	60	0	4	0	0	0	0	1	1	1	1	0	0	0	0	37	0	5	0	0	0	0	0	16	0	0	0	7	0	2	1	53	0	0	0	0	0	0	54	7
C3ORF58	1	2	1	2	0	0	0	0	0	11	0	0	0	0	0	47	1	0	0	18	5	3	0	0	0	8	0	14	1	2	0	0	0	0	0	0	0	15	11	0	17	23	0	1	0	0	34	22	0	0	1	0	0	0	0	0	0	3	0	134	44	0	0	12	6	0	0	13	25	0	1	105	0	2	19	0	37	15	2	187	11	1	7	19	29	52	27	64	0	0	2	2	24	21	0	0	0	44	99	0	0	0	6	1	1	1	0	0	0	3	0	45	0	103	49	1	9	2	13	57	17	0	39	1	3	6	1	37	39	0	0	0	0	44	1	142	51
C3ORF62	5	3	19	14	2	54	6	0	9	1	0	11	10	0	16	1	9	7	7	3	0	2	0	13	5	2	1	29	2	1	5	1	4	0	13	0	3	25	22	3	4	3	3	0	1	4	22	8	0	0	2	2	8	1	4	8	5	0	2	161	39	0	1	4	9	2	0	0	10	3	0	26	0	5	2	0	0	0	2	29	44	0	3	54	14	24	1	2	12	2	1	2	8	4	0	0	3	97	4	1	1	3	0	0	0	2	0	2	3	1	6	5	0	1	8	0	2	2	0	12	8	4	4	0	6	3	15	4	8	0	8	2	0	6	3	44	33
C3ORF67	1	1	1	1	2	0	0	0	17	0	0	0	0	3	0	0	4	21	1	0	0	0	1	14	0	1	3	3	3	1	0	1	1	1	2	0	0	21	3	1	1	0	0	8	2	0	6	1	0	0	2	0	1	2	7	2	20	0	1	69	39	1	3	0	6	46	0	1	3	0	3	5	0	0	0	0	0	0	6	2	0	0	1	55	6	27	2	0	0	3	2	0	0	2	0	0	1	38	20	0	0	1	1	0	14	1	0	34	0	1	6	0	5	5	5	1	0	27	0	12	19	0	32	0	2	0	3	3	48	4	4	0	0	0	52	14	4
C3ORF70	2	1	3	4	5	1	14	1	11	0	0	1	0	2	3	2	2	7	7	1	4	0	5	1	1	2	0	8	0	0	0	2	6	0	3	10	3	13	4	0	2	2	6	1	1	1	24	9	1	0	2	0	5	0	1	2	27	1	1	51	7	0	0	3	16	3	0	2	1	2	4	31	1	2	1	1	0	1	17	4	1	4	0	13	6	30	5	0	0	6	1	2	2	2	0	0	0	25	1	0	0	1	2	1	20	1	0	0	2	1	1	4	9	10	4	6	0	2	0	25	10	3	9	2	7	0	9	7	15	1	3	0	29	0	3	25	9
C3ORF80	0	0	0	0	0	0	0	0	0	0	0	0	0	0	0	0	0	0	0	0	0	0	0	0	0	0	0	0	0	0	0	0	0	0	0	0	0	0	0	0	0	0	0	0	0	0	0	0	0	0	0	0	0	0	0	0	0	0	0	0	3	0	0	0	0	0	0	0	0	0	0	0	0	0	0	0	0	0	0	0	0	0	0	0	0	18	0	0	0	0	0	0	0	0	0	0	0	0	0	0	0	0	0	0	0	0	0	0	0	1	0	0	0	0	0	0	1	0	0	0	0	0	3	0	0	0	0	0	0	0	0	0	0	0	0	17	17
C3ORF84	0	0	0	0	0	0	0	0	0	0	0	0	0	0	0	0	0	0	0	0	0	0	0	0	0	0	0	0	0	0	0	0	0	0	0	0	0	0	0	0	0	0	0	0	0	0	0	0	0	0	0	0	0	0	0	0	0	0	0	0	0	0	0	0	0	0	0	0	0	0	0	0	0	0	0	0	0	0	0	0	0	0	0	0	0	0	0	0	0	0	0	0	0	0	0	0	0	0	0	0	0	0	0	0	0	0	0	0	0	0	0	0	0	0	0	0	0	0	0	0	0	0	0	0	0	0	0	0	0	0	0	0	0	0	0	0	0
C4A	0	0	0	0	0	0	0	0	0	0	0	0	0	0	0	0	0	0	0	0	0	0	0	0	0	0	0	0	0	0	0	0	0	0	0	0	0	0	0	0	0	0	0	0	0	0	0	0	0	0	0	0	0	0	0	0	0	0	0	99	35	0	0	0	0	0	0	0	0	0	0	0	0	0	0	0	0	0	0	0	0	0	0	0	0	0	0	0	0	0	1	0	0	0	0	0	0	0	0	0	0	0	0	0	0	1	0	1	0	0	0	0	0	0	0	0	0	0	0	0	0	0	0	0	0	0	0	0	0	0	0	0	0	0	0	31	50
C4B	0	0	0	0	0	0	0	0	0	0	0	0	0	0	0	0	0	0	0	0	0	0	0	0	0	0	0	0	0	0	0	0	0	0	0	0	0	0	0	0	0	0	0	0	0	0	0	0	0	0	0	0	0	0	0	0	0	0	0	116	50	0	0	0	0	0	0	0	0	0	0	0	0	0	0	0	0	0	0	0	0	0	0	0	0	0	0	0	0	0	1	0	0	0	0	0	0	0	0	0	0	0	0	0	0	1	0	1	0	0	0	0	0	0	0	0	0	0	0	0	0	0	0	0	0	0	0	0	0	0	0	0	0	0	0	44	68
C4BPA	0	1	0	2	0	0	0	0	0	0	0	0	0	1	0	2	0	2	1	0	0	0	0	0	0	0	0	0	0	0	0	0	0	0	0	0	0	1	0	4	1	6	0	1	0	0	1	0	1	0	1	0	2	0	0	0	1	0	0	28	10	0	0	1	0	0	0	0	0	0	0	0	1	0	0	0	0	0	0	0	0	0	0	0	0	0	0	0	0	0	1	0	0	0	0	0	0	0	0	0	0	0	0	0	0	0	0	0	0	0	0	0	0	0	0	0	0	0	0	2	0	0	1	0	0	0	0	0	1	0	0	0	0	0	1	52	23
C4BPAP1	0	0	0	0	0	0	0	0	0	0	0	0	0	0	0	0	0	0	0	0	0	0	0	0	0	0	0	0	0	0	0	0	0	0	0	0	0	0	0	0	0	0	0	0	0	0	0	0	0	0	0	0	0	0	0	0	0	0	0	2	0	0	0	0	0	0	0	0	0	0	0	0	0	0	0	0	0	0	0	0	0	0	0	0	0	0	0	0	0	0	0	0	0	0	0	0	0	0	0	0	0	0	0	0	0	0	0	0	0	0	0	0	0	0	0	0	0	0	0	0	0	0	0	0	0	0	0	0	0	0	0	0	0	0	0	0	0
C4BPAP2	0	0	0	0	0	0	0	0	0	0	0	0	0	0	0	0	0	0	0	0	0	0	0	0	0	0	0	0	0	0	0	0	0	0	0	0	0	0	0	0	0	0	0	0	0	0	0	0	0	0	0	0	0	0	0	0	0	0	0	0	0	0	0	0	0	0	0	0	0	0	0	0	0	0	0	0	0	0	0	0	0	0	0	0	0	0	0	0	0	0	0	0	0	0	0	0	0	0	0	0	0	0	0	0	0	0	0	0	0	0	0	0	0	0	0	0	0	0	0	0	0	0	1	0	0	0	0	0	0	0	0	0	0	0	0	0	0
C4BPB	17	4	12	0	0	2	14	1	5	0	3	3	0	0	12	0	2	13	8	1	1	1	2	6	11	9	19	8	3	1	1	0	0	9	5	3	1	15	5	15	1	1	2	0	1	2	16	8	2	0	4	1	4	3	5	1	0	7	3	264	37	1	11	2	7	1	0	0	20	12	1	6	2	7	3	0	2	5	7	2	12	4	6	8	7	13	4	7	7	3	2	4	6	7	0	5	9	9	3	6	4	7	0	4	1	3	0	0	6	5	2	10	6	9	17	1	0	10	1	17	16	0	6	1	11	0	2	5	16	0	14	2	1	0	7	170	57
C4B_2	0	0	0	0	0	0	0	0	0	0	0	0	0	0	0	0	0	0	0	0	0	0	0	0	0	0	0	0	0	0	0	0	0	0	0	0	0	0	0	0	0	0	0	0	0	0	0	0	0	0	0	0	0	0	0	0	0	0	0	9	20	0	0	0	0	0	0	0	0	0	0	0	0	0	0	0	0	0	0	0	0	0	0	0	0	0	0	0	0	0	0	0	0	0	0	0	0	0	0	0	0	0	0	0	0	0	0	0	0	0	0	0	0	0	0	0	0	0	0	0	0	0	0	0	0	0	0	0	0	0	0	0	0	0	0	0	17
C4ORF17	0	0	0	0	0	0	0	0	0	0	0	0	0	0	0	0	0	0	1	0	0	0	0	0	0	0	0	2	0	1	0	0	0	0	0	0	0	1	0	1	0	0	0	0	0	0	0	0	0	0	0	0	10	1	0	0	0	0	0	3	0	0	0	0	0	0	0	0	0	0	0	0	0	0	1	0	0	0	0	0	0	0	0	2	0	0	0	0	0	0	0	0	0	0	0	0	0	0	0	0	0	0	0	0	0	0	0	0	2	0	0	0	0	1	0	0	0	0	0	0	0	0	0	0	0	0	1	0	0	0	0	0	0	0	0	1	0
C4ORF19	0	7	145	2	0	0	1	1	7	0	8	2	0	43	7	4	0	18	16	0	0	3	0	0	0	52	91	9	2	0	17	0	0	0	27	5	0	0	16	0	1	1	0	1	1	32	11	67	4	12	10	17	3	2	7	2	2	1	2	16	4	6	1	0	1	0	0	0	9	1	0	18	1	5	0	12	5	0	4	5	0	0	0	2	7	5	0	0	1	0	0	0	0	0	0	0	0	0	2	2	0	0	4	0	0	0	1	0	0	0	0	0	0	10	0	1	4	0	1	17	6	2	0	0	0	0	2	12	0	7	2	0	0	0	1	4	4
C4ORF22	0	1	0	0	0	0	6	0	2	0	1	0	2	0	5	0	0	2	0	0	0	0	1	1	0	2	0	0	2	0	1	0	0	1	0	0	0	6	1	2	0	2	2	0	0	2	14	0	0	0	0	0	2	0	1	0	0	0	0	9	2	0	0	0	4	0	1	3	1	0	0	1	1	0	0	0	0	0	0	0	0	0	1	1	2	1	3	0	0	0	0	1	1	0	0	0	1	1	1	0	3	0	0	0	2	0	0	0	0	1	0	0	1	1	1	0	0	1	0	0	6	0	0	0	0	1	1	0	1	5	0	0	0	0	0	18	4
C4ORF26	0	3	3	2	0	0	11	13	9	0	0	4	0	6	4	0	2	6	4	4	3	0	3	0	0	0	0	3	0	0	5	1	1	0	2	6	0	12	5	11	0	1	1	0	0	0	9	3	0	0	8	3	8	2	5	0	4	0	3	14	14	0	0	0	15	2	0	1	0	0	0	1	10	2	0	0	0	2	0	0	4	2	1	6	1	7	2	1	1	0	0	0	0	0	1	1	0	5	0	0	0	0	0	0	5	4	0	1	2	2	1	0	1	2	5	11	1	0	0	5	0	2	1	0	0	0	3	0	13	1	0	0	0	0	2	20	5
C4ORF3	1	38	59	0	2	4	5	1	61	1	1	1	18	43	95	0	8	84	64	0	13	1	32	3	4	71	72	15	1	1	1	3	4	2	3	26	5	34	114	2	0	9	25	14	3	1	48	95	0	0	63	1	75	7	41	0	3	10	1	937	521	0	0	5	62	1	0	0	35	38	1	44	61	1	1	0	1	7	31	2	0	1	2	21	33	54	0	3	2	23	26	1	1	2	1	4	3	25	1	14	1	86	3	0	3	9	2	0	39	2	0	41	22	7	15	3	1	1	0	79	119	3	99	61	1	2	74	4	78	3	1	1	0	0	7	744	283
C4ORF32	141	67	97	92	34	26	99	66	204	23	9	25	40	128	261	65	110	232	170	29	34	31	57	197	28	66	49	216	118	28	20	30	83	74	132	56	30	367	233	90	19	64	112	31	7	29	246	122	3	21	189	14	207	74	287	53	83	14	49	1213	418	76	48	251	95	62	40	56	126	111	67	360	68	26	44	30	50	77	109	54	112	73	25	411	157	277	185	116	63	53	43	79	80	76	55	29	44	232	51	36	53	79	37	51	55	76	35	59	61	35	30	75	48	247	246	77	100	115	26	274	319	170	235	18	93	18	218	108	349	32	181	33	2	32	36	947	325
C4ORF33	0	0	0	0	0	1	0	0	0	0	0	0	0	0	0	0	0	0	0	0	0	0	0	0	0	0	0	0	0	0	0	0	0	0	22	0	0	0	0	0	0	0	0	0	0	0	0	35	0	0	1	0	0	0	0	0	0	2	0	44	38	0	0	0	1	0	0	0	11	0	0	0	1	0	0	0	0	0	0	0	0	0	0	1	0	1	0	0	11	0	0	1	0	1	0	0	0	1	0	0	0	0	0	0	0	0	0	0	0	0	3	2	0	5	0	0	0	0	0	1	0	0	0	0	0	0	0	1	33	0	0	0	1	0	0	92	12
C4ORF36	12	12	9	19	4	13	34	7	59	0	0	17	3	10	21	5	34	50	39	45	4	8	9	24	10	31	4	26	12	26	14	10	8	6	17	8	11	77	47	21	3	10	9	10	1	7	83	26	0	0	24	12	22	10	26	7	42	8	14	229	60	3	20	31	27	28	0	16	22	27	15	78	9	29	10	9	5	17	9	40	33	11	6	104	33	53	18	38	7	3	9	18	7	6	8	1	13	72	6	5	17	20	19	12	4	13	0	4	10	17	2	4	53	47	29	11	25	9	2	105	26	20	39	2	41	0	39	57	33	5	55	10	0	8	43	165	90
C4ORF45	0	0	0	0	0	0	0	0	0	0	0	0	0	0	0	0	0	0	0	0	0	0	0	0	0	0	0	0	0	0	0	0	0	0	0	0	0	0	0	0	0	0	0	0	0	0	0	0	0	0	0	0	0	0	0	0	0	0	0	0	0	0	0	0	0	0	0	0	0	0	0	0	0	0	0	0	0	0	0	0	0	0	0	0	0	0	0	0	0	0	0	0	0	0	0	0	0	0	0	0	0	0	0	0	0	0	0	0	0	0	0	0	13	0	0	0	0	0	0	0	0	0	0	0	0	0	0	0	18	0	0	0	0	0	0	0	0
C4ORF46	0	25	2	0	23	0	39	0	2	0	0	35	34	0	0	0	33	11	15	0	3	0	1	2	1	1	73	2	27	0	0	0	51	4	18	0	0	3	5	3	17	1	0	0	0	1	12	5	0	0	1	0	0	2	101	1	1	0	1	137	54	5	1	1	15	1	0	0	1	0	2	84	0	0	0	0	0	0	0	0	0	2	0	5	3	72	1	0	0	1	2	1	28	1	0	0	2	0	0	0	0	1	24	0	0	2	0	0	22	0	0	0	0	22	1	1	1	1	1	8	0	29	20	0	50	0	64	11	5	17	1	0	0	1	9	107	57
C4ORF47	0	0	0	0	0	0	0	0	0	0	0	0	0	0	1	0	0	0	0	0	0	0	0	0	0	0	0	0	0	0	0	0	0	0	0	0	0	0	0	0	0	1	1	0	0	0	13	0	0	0	2	0	0	0	0	0	0	0	0	37	0	0	0	0	0	0	0	11	0	0	0	0	0	0	0	0	0	0	0	0	0	0	0	0	0	0	0	0	0	0	0	0	0	0	0	0	0	0	0	0	0	0	0	0	0	0	0	0	0	0	0	0	0	0	0	0	0	0	0	1	0	0	0	0	0	0	0	0	0	0	1	0	0	0	0	3	0
C4ORF48	2	0	0	0	0	13	1	0	23	0	0	0	0	0	2	0	1	0	3	0	0	9	0	0	0	5	0	19	1	1	0	1	0	12	0	0	0	18	0	1	0	0	4	1	0	0	6	9	0	0	10	8	6	0	0	0	1	0	1	101	71	1	0	9	4	1	0	0	20	15	0	2	0	0	0	0	0	1	1	12	0	0	4	23	1	1	0	0	15	2	1	0	6	2	0	0	0	24	0	0	0	0	0	0	0	1	0	0	1	0	0	18	0	13	0	7	13	3	0	9	0	0	2	5	1	0	0	5	2	10	0	0	5	12	1	29	27
C4ORF50	0	0	0	0	0	0	0	0	0	0	0	0	0	0	0	0	0	0	0	0	0	0	0	18	0	0	0	0	0	0	0	0	0	0	0	0	0	0	0	0	0	0	0	0	0	0	0	0	0	0	0	0	0	0	0	0	0	0	0	0	0	0	0	0	0	0	0	0	0	0	0	0	0	0	0	0	0	0	0	0	0	0	0	0	0	0	0	0	0	0	0	0	0	0	0	0	0	0	0	0	0	0	0	0	0	0	0	0	0	0	0	0	0	0	0	0	0	0	0	3	0	0	0	0	0	0	21	0	0	0	0	0	0	1	0	0	0
C4ORF51	0	0	0	0	0	0	0	0	0	0	0	0	0	0	0	0	0	0	0	0	0	0	0	0	0	0	0	0	0	0	0	0	0	0	0	0	0	0	0	0	0	0	0	0	0	0	0	0	0	0	0	0	0	0	0	0	0	0	0	1	0	0	0	0	0	0	0	0	0	0	0	0	0	0	0	0	0	0	0	0	0	0	0	0	0	0	0	0	0	0	0	0	0	19	0	0	0	0	0	0	0	0	0	0	0	0	0	0	0	0	0	0	0	0	0	0	0	0	0	0	0	0	0	0	0	0	0	0	0	0	0	0	0	0	0	0	0
C5	9	3	0	2	0	2	3	1	1	0	0	5	0	4	3	0	0	2	0	0	0	0	2	0	0	0	0	0	0	3	2	1	0	1	6	0	0	12	2	9	0	0	0	0	4	0	1	0	1	0	36	0	0	0	1	2	2	0	0	361	93	0	8	7	0	1	1	3	2	0	4	4	0	0	8	0	2	1	3	3	5	0	46	2	7	9	1	3	3	2	4	1	1	4	0	0	0	1	1	0	0	6	0	0	0	1	2	3	0	0	0	1	0	2	2	0	1	2	0	1	21	57	2	0	0	1	1	0	6	0	6	1	0	1	5	285	105
C5AR1	6	6	4	2	3	11	14	0	12	1	0	4	0	5	12	8	19	20	12	4	4	0	7	4	3	10	7	8	1	2	3	3	5	7	3	7	4	9	3	6	2	2	7	4	1	11	28	8	0	0	5	0	14	3	8	1	9	0	18	62	20	9	6	44	41	6	17	3	19	53	13	105	13	11	13	5	36	48	41	7	31	26	21	146	49	87	12	30	66	6	4	3	45	15	25	4	10	85	25	19	10	25	17	16	26	16	11	9	21	1	15	17	11	27	92	26	27	10	8	51	71	26	89	8	24	13	38	74	98	13	15	14	1	9	16	24	42
C5AR2	17	12	42	13	14	2	43	6	29	11	2	8	2	20	40	4	17	69	46	7	15	11	22	18	15	14	30	31	30	11	14	15	9	3	25	6	7	62	27	8	2	21	6	2	0	5	77	27	0	2	20	13	10	4	29	2	31	5	21	233	64	16	3	34	39	8	0	29	33	11	17	66	16	7	10	9	0	5	8	29	3	9	17	50	34	48	10	9	4	5	4	3	14	9	5	14	9	49	11	6	3	26	6	15	3	9	3	4	3	5	0	14	3	22	29	10	15	13	13	49	34	11	29	12	21	12	43	13	30	8	15	5	3	0	16	94	75
C5ORF15	1	0	4	23	3	1	0	0	1	0	1	0	0	0	18	0	1	20	1	10	0	3	0	29	0	41	4	1	8	0	8	0	0	0	0	1	1	8	46	2	2	26	40	0	0	5	54	31	1	0	13	1	2	1	18	38	2	3	0	326	74	28	0	22	11	0	0	3	2	7	2	99	4	6	0	1	0	88	0	47	4	40	1	18	49	56	37	3	4	7	4	10	1	5	0	0	7	10	0	0	0	13	8	2	4	2	0	3	9	51	4	0	36	12	68	4	2	5	0	107	19	0	77	0	126	1	33	15	2	1	1	3	0	0	15	445	158
C5ORF22	0	1	3	6	0	0	0	1	34	0	28	0	0	5	1	0	1	7	83	0	2	0	1	0	1	8	7	9	0	7	0	0	0	60	0	21	0	50	60	17	0	1	1	27	1	1	82	13	0	31	21	0	1	18	1	1	4	2	0	161	127	0	12	31	3	21	1	2	14	74	0	106	3	0	0	0	0	0	2	2	6	21	0	19	57	16	0	106	2	53	1	4	2	67	0	0	1	242	0	4	0	1	0	0	0	2	2	7	1	1	1	3	0	3	54	2	1	1	5	72	28	9	99	0	58	2	2	3	21	2	29	0	3	1	72	207	196
C5ORF24	2	1	0	23	0	24	8	2	64	0	0	12	3	5	0	0	6	12	10	22	1	6	25	46	1	1	7	25	1	26	7	0	1	0	23	1	1	51	25	43	0	24	0	13	3	4	29	12	0	0	35	1	1	0	69	1	48	1	53	533	150	16	2	3	10	2	0	1	5	31	0	37	3	2	1	13	0	1	36	0	1	1	0	25	43	10	38	3	8	3	8	7	55	2	0	1	33	43	5	1	0	10	11	9	0	3	1	0	7	7	0	2	0	6	46	7	35	3	3	11	71	4	116	0	4	2	11	4	28	0	71	0	0	0	3	401	232
C5ORF30	0	2	1	9	15	0	0	63	94	0	0	0	1	42	108	17	1	180	80	36	0	45	58	1	7	1	0	1	0	1	2	30	7	0	78	0	1	159	16	8	0	23	3	0	21	31	271	3	20	2	31	0	30	1	64	0	109	1	6	91	27	1	24	1	1	0	0	34	0	0	0	9	0	0	0	27	0	2	2	1	0	40	0	19	32	1	1	0	0	1	12	0	0	2	0	17	0	28	0	1	0	0	1	0	0	0	0	2	0	0	1	0	1	0	28	1	0	0	0	46	0	21	4	0	0	0	36	1	31	0	28	0	0	1	0	98	21
C5ORF34	0	0	0	0	0	0	4	0	18	0	0	28	0	0	0	0	0	60	0	15	0	0	0	8	0	0	0	4	1	0	0	0	0	1	0	3	0	1	8	0	0	0	0	0	1	0	14	0	0	0	36	0	0	0	0	0	0	0	0	81	6	23	0	1	1	1	0	5	2	2	1	0	0	0	0	0	0	0	0	0	0	0	0	57	49	37	0	0	0	0	3	0	0	2	33	1	47	3	0	0	0	0	0	0	0	0	0	1	0	0	3	0	12	15	0	59	49	2	1	29	0	0	4	2	1	1	41	0	61	4	0	0	0	0	1	55	21
C5ORF38	0	3	18	0	0	0	7	0	0	5	0	0	0	0	0	0	1	6	0	0	2	0	0	0	0	0	1	0	0	0	0	0	2	0	4	0	0	0	0	0	0	0	0	13	0	0	0	0	15	0	1	0	1	1	3	0	0	0	0	4	0	0	0	0	0	0	0	0	0	0	0	8	0	0	0	0	0	0	0	11	0	0	0	1	0	0	0	0	1	0	0	0	0	0	0	0	0	0	0	0	0	1	0	0	0	0	0	0	0	1	0	0	0	10	0	0	0	0	3	9	0	0	0	0	0	0	0	0	0	0	0	0	0	0	0	5	5
C5ORF42	48	0	15	29	64	2	23	3	95	17	0	0	3	22	5	1	43	238	3	39	49	0	7	14	2	151	13	4	137	1	1	0	2	1	1	0	2	82	42	6	3	5	1	0	0	1	24	22	1	5	44	1	48	40	67	23	27	16	1	705	373	0	0	2	17	9	1	54	2	2	0	17	0	60	0	3	0	1	0	14	26	0	1	143	54	11	4	0	3	5	5	0	3	50	0	0	5	27	2	3	1	6	3	0	0	5	0	6	1	1	4	3	34	14	67	33	7	9	2	36	37	86	67	3	68	65	27	129	69	0	11	1	0	3	55	525	188
C5ORF45	8	126	65	39	7	56	83	19	82	4	4	6	37	19	40	4	11	94	4	38	4	29	48	62	5	84	183	22	33	6	4	12	14	7	10	76	17	128	81	92	3	20	33	18	8	9	149	161	2	4	34	14	50	6	74	21	11	8	44	933	548	11	1	18	35	1	3	57	5	7	40	102	69	19	10	5	12	2	12	37	62	6	20	148	63	87	3	16	5	66	22	11	31	18	1	1	17	60	12	9	7	75	27	12	0	45	5	13	45	11	3	35	42	31	128	51	21	14	2	108	98	9	23	39	29	15	54	32	62	16	8	23	20	7	14	643	502
C5ORF46	0	0	0	0	0	0	26	0	0	0	0	0	0	0	4	0	1	0	0	0	0	0	0	1	0	0	0	0	0	0	0	0	0	0	0	0	0	0	0	0	0	0	0	0	0	0	0	44	0	0	0	0	0	0	0	0	0	0	0	0	0	0	0	0	0	0	0	0	0	0	0	0	0	0	0	0	0	0	0	0	0	0	0	5	0	0	0	0	0	0	0	0	0	0	0	0	0	9	0	0	0	0	0	0	0	0	0	0	0	0	0	0	0	0	0	0	0	0	0	1	0	0	0	0	0	0	0	0	0	0	0	0	0	14	0	0	0
C5ORF47	0	0	0	0	0	0	0	0	0	0	0	0	0	0	0	0	0	0	0	0	0	0	0	0	0	0	0	0	0	0	0	0	0	0	0	0	0	0	0	0	0	0	0	0	0	0	0	4	0	0	0	0	0	0	0	0	0	0	0	0	0	0	0	0	0	0	0	0	0	1	0	0	0	0	0	0	0	0	0	0	0	0	0	0	0	0	0	0	0	0	0	0	0	0	0	0	0	0	0	0	0	0	0	0	0	0	0	0	0	0	0	0	0	0	0	0	0	0	1	0	0	0	0	0	0	0	0	0	0	0	0	0	0	0	4	0	0
C5ORF49	0	0	0	0	0	0	0	0	0	0	0	0	0	0	0	0	0	0	0	0	0	0	0	0	0	0	0	0	0	0	0	0	0	0	0	0	0	0	0	0	0	0	0	0	0	0	0	0	0	0	0	0	0	0	0	0	0	0	0	0	0	0	0	0	1	0	0	0	0	0	0	0	0	0	0	0	0	0	0	0	0	0	0	0	0	0	0	0	0	0	0	0	0	0	0	0	0	0	0	0	0	0	0	0	0	0	0	0	0	0	0	0	0	0	0	0	0	0	0	0	0	0	21	0	0	0	0	0	0	0	0	0	0	0	0	0	0
C5ORF51	82	1	62	32	0	0	27	32	93	0	5	1	1	1	1	40	3	96	1	31	0	0	4	0	2	3	0	28	10	4	32	0	38	50	1	0	19	36	2	6	33	1	4	21	0	0	66	33	17	6	100	1	150	0	25	2	2	1	4	613	138	0	17	4	83	46	0	10	47	0	1	30	10	40	41	34	0	8	26	2	2	38	1	179	20	97	0	2	20	30	3	1	16	41	11	0	1	151	0	2	1	2	18	1	27	3	0	0	32	0	90	1	0	55	91	37	1	20	0	60	50	0	113	0	36	3	5	31	12	1	24	1	1	0	5	120	168
C5ORF52	0	0	0	0	0	0	0	0	0	0	0	0	0	0	0	0	0	0	0	0	0	0	0	0	0	0	0	0	0	0	0	0	0	0	0	0	0	0	0	0	0	0	0	0	0	0	0	0	0	0	0	0	0	0	0	0	0	0	0	0	0	0	0	0	0	0	0	0	0	0	0	0	0	0	0	0	0	0	0	0	0	0	0	0	0	0	0	0	0	0	0	0	0	0	0	0	0	0	0	0	0	0	0	0	0	0	0	0	0	0	0	0	0	0	0	0	0	0	0	0	0	0	0	0	0	0	0	0	0	0	0	0	0	0	0	0	0
C5ORF56	0	0	0	0	2	0	1	0	4	0	0	0	0	0	4	0	1	2	3	0	0	0	0	0	0	1	0	0	0	6	0	3	0	0	0	0	0	1	1	0	0	0	2	0	0	0	0	0	0	0	3	0	0	0	1	0	3	3	0	80	40	0	0	0	0	0	0	0	0	0	0	3	0	0	0	0	0	0	4	0	0	2	2	1	0	2	0	0	0	3	1	0	0	0	0	0	0	0	0	0	0	0	0	0	0	0	0	1	0	0	0	0	0	0	1	0	0	0	0	0	2	0	0	4	0	0	6	0	0	0	29	0	0	0	0	27	48
C5ORF58	0	0	0	0	0	0	0	0	0	0	0	0	0	0	0	0	0	0	0	0	0	0	0	0	0	0	0	0	0	0	0	0	0	0	0	0	0	0	0	0	0	0	0	0	0	0	0	0	0	0	0	0	0	0	0	0	4	0	0	0	0	5	0	0	0	0	0	0	0	0	0	0	0	8	0	1	1	0	0	0	4	8	0	32	5	15	0	1	0	0	0	0	0	1	0	0	0	0	0	0	0	0	0	0	0	0	0	0	0	0	0	0	4	0	0	0	0	23	0	1	0	0	0	0	0	0	0	46	25	1	0	0	0	0	0	0	0
C5ORF63	1	8	0	1	15	0	3	1	86	1	6	0	0	1	13	0	1	9	0	5	0	8	1	7	1	0	2	8	0	3	1	0	2	0	2	3	0	24	12	82	2	12	4	2	0	1	61	11	2	0	24	0	10	3	3	2	0	5	1	475	240	2	1	4	93	1	0	1	4	8	1	7	1	1	0	1	2	15	23	5	3	4	1	10	38	3	1	0	1	11	14	2	2	12	2	23	0	27	0	3	1	31	3	3	0	0	1	0	2	0	7	1	3	109	2	20	4	2	1	25	79	18	2	1	6	3	2	5	24	0	5	2	0	1	1	527	382
C5ORF67	0	0	0	0	0	0	0	0	0	0	0	0	0	0	0	0	0	0	0	0	0	0	0	0	0	0	0	0	0	0	0	0	0	0	0	0	0	0	0	0	0	0	0	0	0	0	0	0	0	0	0	0	0	0	0	0	0	0	0	0	0	0	0	0	0	0	0	0	0	0	0	0	0	0	0	0	0	0	0	0	0	0	0	0	0	0	0	0	0	0	0	0	0	0	0	0	0	0	0	0	0	0	0	0	0	0	0	0	0	0	0	0	0	0	0	0	0	0	0	0	0	0	0	0	0	0	0	0	0	0	0	0	0	0	0	0	0
C6	0	0	0	0	0	0	0	0	0	0	0	0	0	0	0	0	0	0	0	0	0	0	0	0	0	0	0	0	0	0	0	0	0	0	0	0	0	0	0	0	0	0	0	0	0	0	0	0	0	0	0	0	0	0	0	0	0	0	0	0	0	0	0	0	0	0	0	0	0	0	0	0	0	0	0	0	0	0	0	0	0	0	0	0	0	0	0	0	0	0	0	0	0	0	0	0	0	0	0	0	0	0	0	0	0	0	0	0	0	0	0	0	0	0	0	0	0	0	0	0	0	0	0	0	0	0	0	0	0	0	0	0	0	0	0	0	0
C6ORF1	0	0	33	0	0	0	0	0	0	0	0	0	0	0	16	0	0	0	0	1	0	0	0	0	0	0	0	0	0	0	0	0	1	0	0	0	3	0	0	0	0	0	0	0	0	0	0	0	1	0	0	0	0	0	0	0	0	0	0	46	13	0	0	0	3	8	0	0	0	0	0	0	1	0	0	1	0	0	0	0	22	0	0	0	0	21	0	0	0	0	1	0	0	0	0	0	0	0	0	0	0	0	0	0	0	1	0	0	0	0	0	0	0	1	0	0	0	0	0	5	0	1	0	0	7	0	0	6	0	0	0	0	0	0	0	28	27
C6ORF10	0	0	0	0	0	0	0	0	0	0	0	0	0	0	0	0	0	0	0	0	0	0	0	0	0	0	0	0	0	0	0	0	0	0	0	0	0	0	0	0	0	0	0	0	0	0	0	0	0	0	0	0	0	0	0	0	0	0	0	0	0	0	0	0	0	0	0	0	0	0	0	0	0	0	0	0	0	0	0	0	0	0	0	0	0	0	0	0	0	0	0	0	0	0	0	0	0	0	0	0	0	0	0	0	0	0	0	0	0	0	0	0	0	0	0	0	0	0	0	0	2	0	0	0	0	0	0	0	0	0	0	0	0	0	0	0	0
C6ORF106	7	7	4	13	5	9	3	0	79	2	0	10	37	11	4	7	9	86	40	18	50	3	3	6	0	4	10	47	25	27	10	0	5	20	10	0	1	7	49	79	2	1	3	35	0	10	90	42	0	0	37	2	43	12	70	0	2	0	4	311	105	2	3	15	22	17	2	25	29	7	1	19	0	0	1	5	41	5	58	14	0	14	21	50	68	130	3	5	22	7	11	26	41	75	1	12	50	66	9	4	4	1	11	36	27	0	1	43	21	0	1	0	8	98	64	0	48	0	2	74	12	65	38	25	8	27	45	57	176	38	90	16	2	1	13	201	185
C6ORF118	0	0	0	0	0	0	0	0	0	0	0	0	0	0	0	0	0	0	0	0	0	0	0	0	0	0	0	0	0	0	0	0	0	0	0	0	0	0	0	0	0	0	0	0	0	0	0	0	0	0	0	0	0	0	0	0	0	0	0	1	0	0	0	0	0	0	0	0	0	0	0	0	0	0	0	0	0	0	0	0	0	0	0	0	0	0	0	0	0	0	0	0	0	0	0	0	0	0	0	0	0	0	0	0	0	0	0	0	0	0	0	0	0	0	0	0	0	0	0	0	0	0	0	0	0	0	0	0	0	0	0	0	0	0	0	0	0
C6ORF120	12	0	37	16	0	0	0	0	167	0	0	0	4	13	1	4	0	15	11	15	12	0	0	39	0	2	28	78	60	21	3	21	3	0	33	23	0	23	0	18	0	1	0	21	0	0	74	19	2	39	1	4	0	0	2	1	37	1	1	342	46	6	0	59	1	1	0	2	0	0	17	61	1	0	0	0	2	1	69	0	2	0	6	3	15	2	0	13	0	1	5	1	0	46	24	0	19	47	2	0	0	5	0	0	2	54	0	22	3	0	0	0	0	4	86	1	0	0	1	42	28	0	1	2	3	0	0	28	8	1	35	0	3	0	80	358	69
C6ORF132	3	3	43	2	2	1	17	4	27	9	26	19	6	20	9	1	5	11	14	5	4	1	0	1	0	1	4	27	0	0	2	0	10	11	23	3	3	18	8	4	8	1	7	4	1	0	34	11	1	1	19	6	4	14	1	8	5	4	8	104	37	1	3	8	8	5	1	18	5	5	92	92	2	12	32	7	4	33	5	11	25	5	29	43	5	65	46	8	12	1	3	5	36	16	4	5	6	13	20	12	7	4	25	1	1	21	0	7	3	7	13	3	3	29	22	2	18	4	9	37	20	13	72	4	12	2	10	82	18	1	2	0	2	1	37	38	7
C6ORF136	0	0	9	1	0	1	0	1	1	0	0	0	0	4	0	0	1	2	0	1	0	0	1	0	0	1	1	1	0	0	0	0	1	14	0	3	0	22	29	2	0	1	0	0	0	0	0	18	0	0	0	0	0	0	11	15	4	10	1	66	24	0	6	0	11	0	0	0	0	10	0	16	0	1	0	0	0	0	0	0	0	18	0	17	3	0	0	5	0	0	0	0	0	0	0	0	8	1	1	0	0	0	4	0	0	5	0	0	0	0	0	0	1	1	20	0	1	1	1	3	2	14	48	0	1	6	1	0	1	0	0	0	17	20	2	68	26
C6ORF141	7	1	14	5	3	5	19	2	15	0	0	0	0	5	18	2	0	22	10	6	4	6	18	3	6	4	3	0	0	1	7	0	13	25	3	0	1	30	23	1	0	32	9	0	0	0	11	30	0	6	6	0	4	24	4	0	14	3	2	256	77	0	0	0	1	8	0	5	7	19	3	19	2	1	4	3	2	5	9	4	1	3	2	35	4	8	2	4	2	4	1	8	0	0	1	1	0	0	0	0	1	0	3	0	0	9	0	4	30	4	1	2	4	8	5	4	2	15	2	12	5	2	8	0	6	0	31	18	42	1	7	0	1	1	1	161	53
C6ORF15	0	0	0	0	0	0	0	0	0	0	0	0	0	0	0	0	0	0	0	0	0	0	0	0	0	0	0	0	0	0	0	0	0	0	0	0	0	0	0	0	0	0	0	0	0	0	0	0	0	0	0	0	0	0	0	0	0	0	0	0	0	0	0	0	0	0	0	0	0	0	0	0	0	0	0	0	0	0	0	0	0	0	0	0	0	0	0	0	0	0	0	0	0	0	0	0	0	0	0	0	0	0	0	0	0	0	0	0	0	0	0	0	0	0	0	0	0	0	0	0	0	0	0	0	0	0	0	0	0	0	0	0	0	0	0	0	0
C6ORF163	4	0	0	0	0	0	0	0	0	0	0	44	0	0	5	5	2	14	58	2	0	2	1	2	0	2	0	1	2	2	0	3	7	6	2	0	0	26	0	0	0	0	0	0	0	0	4	3	1	0	0	2	6	0	37	0	0	0	0	38	14	0	0	2	0	0	0	4	0	0	0	0	0	0	0	0	18	8	0	0	0	0	1	15	4	0	0	0	0	1	0	0	3	0	0	0	2	5	3	0	1	0	0	0	0	0	0	0	0	1	0	1	4	0	1	3	0	0	2	0	0	0	0	0	0	8	0	1	1	0	0	0	0	0	2	20	0
C6ORF201	0	0	0	0	0	0	0	0	0	0	0	0	0	0	0	0	0	0	0	0	0	0	0	0	0	0	0	0	0	0	0	0	0	0	0	0	0	0	0	0	0	0	0	0	0	0	0	0	0	0	0	0	0	0	0	0	0	0	0	5	0	1	0	0	0	0	0	0	0	0	0	1	0	0	0	0	0	0	0	0	0	0	0	0	0	5	0	0	0	0	0	0	0	0	0	0	0	0	0	0	0	0	0	0	0	0	0	0	0	0	0	0	0	0	2	0	0	0	0	28	0	0	0	0	0	0	0	0	0	0	0	0	0	0	0	0	0
C6ORF203	15	1	1	0	5	8	10	5	8	0	0	0	20	4	11	5	2	19	4	0	2	1	0	4	13	4	15	22	5	4	12	2	4	32	3	1	0	2	7	10	11	5	3	1	1	1	17	10	0	1	18	0	10	1	6	1	1	4	4	191	53	2	3	4	3	3	0	1	3	1	1	61	0	0	1	2	0	9	9	6	4	31	3	69	16	76	4	2	1	2	3	1	15	2	1	0	1	38	0	1	1	5	73	2	5	8	4	61	4	0	3	1	7	16	39	4	7	89	2	41	20	1	23	6	10	3	15	288	25	1	1	0	10	0	9	90	21
C6ORF222	0	0	0	0	0	0	0	0	0	0	0	0	0	0	0	0	0	0	0	0	0	0	0	0	0	0	0	0	0	0	0	0	0	0	0	0	0	0	0	0	0	0	0	0	0	0	0	0	0	0	0	0	0	0	0	0	0	0	0	0	0	0	0	0	0	0	0	0	0	0	0	0	0	0	0	0	0	0	0	0	0	0	0	0	0	0	0	0	0	0	0	0	0	0	0	0	0	0	0	0	0	0	0	0	0	0	0	0	0	0	0	0	0	0	0	0	0	0	0	0	0	0	0	0	0	0	0	0	0	0	0	0	0	0	0	0	0
C6ORF223	0	0	0	0	0	0	0	0	0	0	0	0	0	0	0	0	0	0	0	0	0	0	0	0	0	0	49	0	0	0	0	0	0	0	0	0	0	0	0	0	0	0	0	0	0	0	0	0	0	0	0	0	0	0	0	0	0	0	0	21	1	0	0	0	1	0	0	0	0	0	0	0	0	0	0	0	0	0	0	0	0	0	3	3	0	0	0	0	0	0	2	0	0	0	0	0	0	7	0	0	0	0	0	0	0	0	0	0	0	0	0	0	0	0	0	1	0	0	0	0	0	0	0	0	0	0	0	0	6	0	0	0	0	0	0	13	0
C6ORF226	0	0	0	0	0	0	0	2	0	0	0	0	0	0	0	0	0	0	1	0	0	0	0	0	0	1	0	0	0	0	0	0	0	1	0	0	0	0	13	0	0	0	15	0	0	0	3	0	0	0	1	0	0	0	2	0	17	5	0	21	29	0	0	19	2	0	0	0	0	0	0	5	0	0	0	0	0	0	0	0	0	0	1	0	0	2	17	0	0	1	0	0	0	1	0	0	0	0	0	0	0	0	0	0	0	0	0	0	0	0	0	0	0	1	0	0	0	0	0	0	0	1	2	0	0	0	1	0	2	0	0	0	0	0	0	32	48
C6ORF229	0	0	0	0	0	0	0	0	0	0	0	0	0	0	0	0	0	0	0	0	0	0	0	0	0	0	0	0	0	0	0	0	0	0	0	0	0	0	0	0	0	0	0	0	0	0	0	0	0	0	0	0	0	0	0	0	0	0	0	0	0	0	0	0	0	0	0	0	0	0	0	0	0	0	0	0	0	0	0	0	0	0	0	0	0	0	0	0	0	0	0	0	0	0	0	0	0	0	0	0	0	0	0	0	0	0	0	0	0	0	0	0	0	0	0	0	0	0	0	0	0	0	0	0	0	0	0	0	0	0	0	0	0	0	0	0	0
C6ORF25	0	0	1	6	6	0	6	6	6	6	0	6	0	0	0	6	6	12	12	0	0	0	0	0	0	0	6	0	0	0	6	0	6	0	6	0	0	0	6	1	0	0	6	0	0	0	12	6	0	0	0	0	6	0	0	0	0	6	0	15	6	0	0	0	0	6	0	0	6	6	0	12	0	0	6	0	0	0	0	0	0	0	0	12	6	12	12	0	0	0	0	6	0	0	0	6	0	0	6	0	0	0	6	0	0	0	6	0	0	0	0	0	0	6	6	0	0	1	0	12	12	0	15	0	6	0	6	0	18	0	0	7	0	0	0	18	18
C6ORF47	17	17	1	8	0	0	0	0	0	0	0	0	0	0	23	0	0	32	23	15	0	0	1	0	0	0	0	16	0	0	0	0	0	16	8	0	0	15	0	8	0	31	0	0	0	0	10	0	0	0	6	0	0	1	0	0	6	0	0	50	33	0	0	32	17	23	0	0	0	0	0	15	0	0	0	0	0	0	0	6	0	0	0	0	0	56	0	0	0	0	0	0	9	0	0	0	1	0	0	0	0	0	0	0	0	0	0	0	0	15	6	0	0	0	32	0	0	14	0	0	23	0	0	0	0	0	0	0	0	0	0	0	0	0	9	32	32
C6ORF48	4	9	94	0	14	13	47	0	135	0	5	13	21	5	50	0	50	154	26	25	0	13	4	25	8	47	5	8	4	0	22	0	75	25	29	0	9	67	13	15	0	0	8	0	0	13	59	13	4	0	8	0	45	0	131	13	57	13	8	1028	707	0	0	57	42	0	0	30	13	17	0	174	0	0	0	45	22	30	25	21	0	25	0	34	4	48	0	4	13	0	25	0	4	8	0	0	5	54	4	4	0	0	10	38	0	18	52	4	17	0	10	0	0	212	187	13	37	0	14	157	72	17	38	0	9	0	8	47	75	0	0	0	0	21	13	792	589
C6ORF52	0	0	0	6	0	29	0	0	0	0	0	0	0	0	0	0	0	1	0	0	0	0	0	0	0	0	0	0	0	0	0	0	0	0	0	0	0	0	0	0	0	0	0	0	0	0	0	0	0	0	0	0	0	0	0	0	0	0	0	32	6	0	0	0	0	0	0	0	0	0	0	0	0	0	0	0	0	0	0	0	0	0	0	0	0	0	0	0	0	0	0	0	0	0	0	0	1	0	0	0	3	0	0	0	0	0	0	0	0	0	0	0	0	0	0	0	0	0	0	0	0	0	0	0	0	0	0	1	0	0	0	0	0	0	0	12	0
C6ORF58	0	0	0	0	0	0	0	0	0	0	0	0	0	0	0	0	0	0	0	0	0	0	0	0	0	0	0	0	0	0	0	0	0	0	0	0	0	0	0	0	0	0	0	0	0	0	0	0	0	0	0	0	0	0	1	0	0	0	0	11	1	0	0	0	0	0	0	0	0	0	0	0	0	0	0	0	0	0	0	0	0	0	0	0	0	0	0	0	0	0	0	0	0	0	0	0	0	0	0	0	0	0	0	0	0	0	0	0	0	0	0	0	0	0	0	0	0	0	0	0	0	0	0	0	0	0	0	0	0	0	0	0	0	0	0	0	39
C6ORF62	12	15	89	20	78	45	12	7	81	3	9	3	19	37	147	24	42	211	30	3	4	2	68	169	93	120	64	145	11	63	105	53	95	1	120	13	1	57	147	6	3	34	28	90	2	11	125	86	2	0	167	9	16	41	208	49	22	28	65	1453	396	116	0	76	4	78	32	50	51	10	54	254	9	44	17	2	11	5	1	95	31	12	23	100	123	268	21	69	14	15	44	18	24	9	0	24	44	164	10	3	28	45	66	48	1	7	18	48	40	4	17	0	27	152	271	61	53	11	53	105	220	76	129	18	17	26	49	85	77	80	29	14	35	73	77	1139	531
C6ORF89	0	3	32	3	0	3	43	1	20	31	0	8	3	31	25	1	1	45	3	0	4	0	8	1	1	3	4	13	3	1	1	6	1	69	0	10	0	66	0	0	2	30	2	0	5	0	45	7	3	0	24	2	5	2	4	0	13	2	52	452	151	0	0	2	1	0	0	0	6	39	0	46	1	4	0	1	0	1	4	0	1	0	2	18	63	9	9	2	1	9	4	0	17	3	13	0	1	10	0	7	4	8	7	3	1	2	2	14	0	0	0	0	1	43	7	34	10	0	1	31	7	5	1	5	1	1	1	13	39	0	5	1	0	1	57	366	186
C7	3	0	0	0	0	0	10	0	2	0	1	14	2	1	1	0	0	0	1	2	1	0	0	4	0	0	4	2	4	1	0	0	1	0	2	6	0	25	0	0	0	1	0	0	1	0	9	2	0	0	3	0	3	0	1	2	6	0	1	5	7	0	0	0	0	0	0	0	0	0	0	10	0	0	0	0	1	0	7	2	1	4	0	3	3	0	2	3	0	1	0	0	1	2	0	1	1	0	1	0	1	0	1	1	1	1	0	1	0	0	1	4	1	3	4	0	1	0	0	6	7	3	6	1	0	1	8	0	30	11	4	2	0	2	0	23	13
C7ORF25	0	0	0	0	0	0	0	0	1	0	0	0	0	0	0	0	35	0	0	0	0	89	0	0	0	0	0	0	0	0	0	0	0	0	1	0	0	0	0	0	0	0	0	0	0	0	0	0	0	0	0	0	0	0	15	0	0	0	0	3	2	0	0	0	0	0	0	0	0	0	0	0	0	0	0	0	0	0	1	0	0	0	0	0	0	1	0	0	0	0	0	0	0	0	0	0	2	18	0	0	0	0	0	16	0	31	0	0	0	0	0	0	0	0	0	0	0	0	0	0	0	0	0	51	0	0	0	0	0	0	0	0	0	0	0	3	14
C7ORF26	0	0	0	0	0	0	0	0	0	0	0	0	1	0	0	1	5	3	7	0	0	0	0	1	0	0	0	0	0	0	1	0	0	0	0	2	0	18	25	7	0	0	2	0	0	0	10	0	0	0	4	0	0	0	0	1	0	0	0	117	51	0	1	0	0	0	0	0	3	0	0	0	0	0	0	0	1	0	0	0	0	0	0	47	1	25	0	0	0	0	4	0	1	5	0	0	0	9	3	0	0	1	0	0	1	8	0	0	0	0	15	1	0	0	0	0	1	0	0	0	5	3	1	0	27	0	15	6	18	13	0	0	17	0	0	53	53
C7ORF31	1	0	2	0	0	0	0	0	0	0	0	0	0	0	33	0	1	1	0	0	0	0	0	0	5	0	0	0	0	0	0	0	0	0	1	5	0	1	1	3	0	0	0	0	0	0	1	5	0	0	0	0	0	0	0	0	0	0	0	10	19	0	0	28	0	0	0	0	0	0	0	0	0	0	0	0	0	0	0	0	0	0	1	0	9	0	1	0	0	1	1	0	0	1	0	0	0	8	0	0	0	0	0	0	0	0	0	0	0	0	0	5	0	0	0	0	0	0	0	2	0	0	0	1	0	0	0	5	0	0	0	0	0	0	0	27	7
C7ORF33	0	0	0	0	0	0	0	0	0	0	0	0	0	0	0	0	0	0	0	0	0	0	0	0	0	0	0	0	0	0	0	0	0	0	0	0	0	0	0	0	0	0	0	0	0	0	0	0	0	0	0	0	0	0	0	0	0	0	0	0	0	0	0	0	0	0	0	0	0	0	0	0	0	0	0	0	0	0	0	0	0	0	0	0	0	0	0	0	0	0	0	0	0	0	0	0	0	0	0	0	0	0	0	0	0	0	0	0	0	0	0	0	0	0	0	0	0	0	0	0	0	0	0	0	0	0	0	0	0	0	0	0	0	0	0	0	0
C7ORF34	0	0	0	0	0	0	0	0	0	0	0	0	0	0	0	0	0	0	0	0	0	0	0	0	0	0	0	0	0	0	0	0	0	0	0	0	0	0	0	0	0	0	0	0	0	0	0	0	0	0	0	0	0	0	0	0	0	0	0	0	0	0	0	0	0	0	13	0	16	0	0	0	0	0	0	0	0	0	0	0	0	0	0	0	0	0	0	0	0	0	0	0	0	0	0	0	0	0	0	0	0	0	0	0	0	0	0	0	0	0	0	0	0	0	0	0	0	0	0	0	0	0	0	0	0	0	0	0	0	0	0	0	0	0	0	0	0
C7ORF43	4	0	7	0	0	0	0	0	23	0	0	0	0	0	18	0	0	1	1	0	0	0	0	0	0	0	0	0	0	0	0	6	0	0	0	0	0	12	0	0	1	0	8	0	0	0	8	0	0	0	24	0	0	0	0	0	0	0	0	12	20	0	0	0	0	9	0	0	1	0	0	1	2	0	0	0	0	0	0	0	0	0	0	0	0	0	0	0	1	0	1	1	0	0	0	0	0	0	0	0	0	0	0	1	0	0	0	0	0	0	0	0	0	5	4	20	0	1	2	0	25	0	1	0	13	0	15	0	0	0	0	0	0	2	0	7	18
C7ORF49	23	7	36	1	0	0	4	0	3	1	22	0	0	13	5	1	0	27	12	27	0	0	1	1	0	0	0	1	0	0	20	12	0	2	0	5	0	1	0	0	10	1	2	1	0	0	21	38	7	0	0	0	0	0	10	0	44	0	1	111	39	0	0	1	0	1	0	4	5	2	1	21	0	0	1	0	2	1	10	47	0	0	0	0	1	1	2	0	0	5	0	1	0	1	0	0	0	1	0	0	0	1	0	0	0	0	0	1	1	0	0	0	0	12	1	0	7	0	1	57	59	0	5	2	1	2	60	11	38	0	1	1	31	0	1	191	102
C7ORF50	12	26	2	3	1	0	6	1	39	0	7	2	3	5	2	4	0	51	4	19	0	4	80	15	0	4	2	11	1	2	11	25	1	22	11	1	34	21	0	0	23	0	0	4	0	1	28	6	0	2	4	0	15	21	85	2	0	19	13	282	55	4	0	4	4	9	0	0	3	1	60	18	3	5	1	1	7	1	10	8	45	4	2	9	5	17	2	56	1	7	1	2	3	12	3	3	20	11	3	1	0	6	1	1	4	1	0	0	25	0	4	5	1	9	30	2	21	11	2	19	53	4	23	0	0	1	20	5	12	13	3	0	0	1	4	113	85
C7ORF55	0	20	33	3	0	0	13	0	10	0	0	2	1	37	36	0	0	33	1	12	3	3	37	26	1	4	0	71	3	4	4	1	35	0	10	14	6	37	11	4	0	25	8	2	19	3	18	85	0	5	7	0	2	4	33	0	0	0	0	305	93	28	4	9	3	1	0	0	9	3	0	30	0	23	3	10	1	1	0	21	6	0	7	27	7	37	3	5	14	6	3	0	2	5	0	2	2	42	24	18	0	3	2	1	3	0	0	4	9	0	2	0	8	77	12	8	1	0	0	16	38	3	64	1	7	1	18	71	17	3	16	0	22	0	10	129	49
C7ORF55-LUC7L2	0	0	0	0	0	0	0	0	4	0	0	0	0	10	85	0	0	0	0	0	0	0	0	21	0	5	10	0	0	0	0	5	58	0	0	19	0	0	0	0	12	0	0	0	0	0	0	20	0	0	0	0	0	0	0	0	0	0	0	0	0	0	0	0	0	0	0	0	0	0	0	0	0	0	0	0	0	0	0	0	9	0	0	0	0	22	8	0	0	0	0	0	0	0	0	0	0	114	0	21	0	0	3	0	0	0	0	0	0	0	0	0	0	0	0	0	0	0	0	0	58	0	50	0	0	0	0	0	0	0	0	0	0	0	0	8	0
C7ORF57	0	0	0	0	0	0	0	0	0	0	0	0	0	0	0	0	0	0	0	0	0	0	0	0	0	0	0	0	0	0	0	0	0	0	0	0	0	2	0	0	0	2	0	0	0	0	0	0	0	0	0	0	0	0	0	4	0	0	0	0	1	0	0	0	0	0	0	0	0	0	0	0	0	0	0	0	0	0	0	0	0	0	0	0	0	0	0	0	0	0	0	0	0	0	0	0	0	0	0	0	0	0	0	0	0	0	0	0	0	0	0	0	0	0	0	0	0	0	0	0	0	0	0	0	0	0	0	0	0	0	0	0	0	0	0	0	0
C7ORF61	0	0	0	0	0	0	0	0	1	0	0	0	0	0	0	0	0	0	0	0	0	0	0	0	0	0	0	0	0	0	0	0	0	0	0	0	0	0	0	0	0	0	0	0	0	0	0	0	0	0	0	0	0	0	0	0	0	0	0	0	0	0	0	0	0	0	0	0	0	0	0	0	0	0	0	0	0	0	0	0	0	0	0	0	0	0	0	0	0	0	0	0	0	0	0	0	0	0	0	0	0	0	0	0	0	0	0	0	0	0	0	0	0	0	0	0	0	0	0	0	0	0	0	0	0	0	0	0	0	0	0	0	0	0	0	0	0
C7ORF62	0	0	0	0	0	0	0	0	0	0	0	0	0	0	0	0	0	0	0	0	0	0	0	0	0	0	0	0	0	0	0	0	0	0	0	0	0	0	0	0	0	0	0	0	0	0	0	0	0	0	0	0	0	0	0	0	0	0	0	0	0	0	0	0	0	0	0	0	0	0	0	0	0	0	0	0	0	0	0	0	0	0	0	0	0	0	0	0	0	0	0	0	0	0	0	0	0	0	0	0	0	0	0	0	0	0	0	0	0	0	0	0	0	0	0	0	0	0	0	0	0	0	0	0	0	0	0	0	0	0	0	0	0	0	0	0	0
C7ORF72	0	0	0	0	0	0	0	0	0	0	0	0	0	0	0	0	0	0	0	0	0	0	0	0	0	0	0	0	0	0	0	0	0	0	0	0	0	0	0	0	0	0	0	0	0	0	0	0	0	0	0	0	0	0	0	0	0	0	0	0	0	0	0	0	0	0	0	0	0	0	0	0	0	0	0	0	0	0	0	0	0	0	0	0	0	0	0	0	0	0	0	0	0	0	0	0	0	0	0	0	0	0	0	0	0	0	0	0	0	0	0	0	0	0	0	0	0	0	0	0	0	0	0	0	0	0	0	0	0	0	0	0	0	0	0	0	0
C7ORF73	60	96	75	145	53	66	78	34	120	68	8	23	18	119	136	27	118	116	121	11	27	57	39	53	75	86	65	151	75	46	52	48	59	20	69	21	81	133	80	23	18	75	102	20	11	12	300	230	1	5	100	2	59	51	123	24	89	16	43	1050	322	36	13	128	105	25	7	15	123	25	6	341	54	43	17	14	41	22	35	190	45	28	45	278	169	199	50	46	57	49	15	37	33	32	11	8	16	123	36	51	16	86	35	20	47	35	5	45	42	14	14	72	12	201	125	88	29	9	23	121	159	32	206	7	77	16	115	40	148	16	61	21	2	12	64	735	372
C7ORF77	0	0	0	0	0	0	0	0	0	0	0	0	0	0	0	0	0	0	0	0	0	0	0	0	0	0	0	0	0	0	0	0	0	0	0	0	0	0	0	0	0	0	0	0	0	0	0	0	0	0	0	0	0	0	0	0	0	0	0	0	0	0	0	0	0	0	0	0	0	0	0	0	0	0	0	0	0	0	0	0	0	0	0	0	0	0	0	0	0	0	0	0	0	0	0	0	0	0	0	0	0	0	0	0	0	0	0	0	0	0	0	0	0	0	0	0	0	0	0	0	0	0	0	0	0	0	0	0	0	0	0	0	0	0	0	0	0
C8A	0	0	0	0	0	0	0	0	0	0	0	0	0	0	0	0	0	0	0	0	0	0	0	0	0	0	0	0	0	0	0	0	0	0	0	0	0	0	0	0	0	0	0	0	0	0	0	0	0	0	0	0	0	0	0	0	0	0	0	47	0	0	0	0	0	0	1	0	0	0	0	0	0	0	0	0	0	0	0	0	0	0	0	0	0	0	0	0	0	0	0	0	0	0	0	0	0	0	0	0	0	18	0	0	0	15	0	0	0	0	0	0	0	0	0	0	0	0	0	0	0	0	0	0	0	0	0	0	0	0	0	0	0	0	0	2	0
C8B	0	0	0	0	0	0	0	0	0	0	0	0	0	0	0	0	0	0	0	0	0	0	0	0	0	0	0	0	0	0	0	0	0	0	0	0	0	0	0	0	0	0	0	0	0	0	0	0	0	0	0	0	0	0	0	0	0	0	0	1	1	0	0	0	0	0	0	0	0	0	0	0	0	0	0	0	0	0	0	0	0	0	0	0	0	0	0	0	0	0	0	0	0	0	0	0	0	0	0	0	0	0	0	0	0	0	0	0	0	0	0	0	0	0	0	0	0	0	0	0	0	0	0	0	0	0	0	0	0	0	0	0	0	0	0	7	6
C8G	0	0	0	0	0	0	0	0	0	0	0	0	0	0	0	0	0	0	0	0	0	0	0	0	0	0	0	0	0	0	0	0	0	0	0	0	0	0	0	0	1	0	0	0	0	0	0	0	0	0	0	0	1	0	0	0	0	0	0	0	14	0	0	0	0	0	0	0	0	0	0	0	0	0	0	0	0	0	0	0	0	0	0	0	0	0	0	0	0	0	0	0	0	0	0	0	0	0	0	0	0	0	0	0	0	0	0	0	0	0	0	0	0	0	0	0	0	0	0	0	0	0	0	0	0	0	0	0	1	0	0	0	0	0	0	0	0
C8ORF22	0	0	0	0	0	0	0	0	0	0	0	0	0	0	0	0	2	0	0	0	1	0	0	0	1	0	0	0	0	0	0	0	0	0	0	0	0	0	0	0	0	0	0	0	0	0	0	0	0	0	0	0	0	0	0	0	0	0	0	43	46	0	0	0	0	0	0	0	0	0	0	0	0	0	0	0	0	0	0	0	0	0	0	1	0	0	0	0	0	0	0	0	0	0	0	0	1	0	0	0	0	0	0	0	0	0	0	0	0	0	0	0	0	0	1	0	0	0	0	0	0	0	0	0	0	0	0	0	0	0	0	0	0	0	0	21	13
C8ORF33	18	0	27	0	3	4	7	36	67	0	0	6	7	30	17	0	1	11	4	0	6	0	13	26	10	5	10	39	60	13	12	67	0	0	1	0	2	1	0	16	13	3	5	10	0	1	10	2	0	0	4	2	10	6	59	16	24	3	1	343	162	1	1	3	5	1	0	0	8	10	0	51	20	33	64	0	39	0	18	2	5	0	11	30	21	37	2	0	0	42	15	14	2	3	0	1	0	38	1	4	0	40	34	0	9	3	1	3	12	0	22	12	47	4	119	38	34	4	1	4	34	3	52	1	26	1	76	1	65	2	3	0	1	0	2	218	110
C8ORF34	17	4	0	0	2	0	15	0	1	0	0	3	0	6	14	0	3	14	12	8	3	1	1	3	1	2	2	0	0	4	1	0	2	2	3	4	0	5	6	2	1	1	3	1	0	4	14	14	1	0	2	1	8	1	5	0	1	0	0	25	17	2	4	13	2	2	0	0	2	1	2	24	8	5	2	0	3	3	3	1	4	1	2	20	2	12	4	5	0	0	3	1	13	0	1	0	3	15	1	6	0	0	12	2	2	2	0	2	2	1	1	0	0	3	50	5	5	0	0	8	4	2	21	0	8	1	17	3	3	7	2	1	0	0	9	24	12
C8ORF37	1	4	3	1	0	2	7	0	3	0	3	0	2	4	11	41	1	6	1	2	0	0	1	0	0	5	1	0	2	1	0	0	16	7	0	0	0	8	4	0	8	1	2	2	1	3	16	0	0	0	1	1	28	0	7	0	9	0	0	71	1	0	0	52	3	0	0	0	2	0	1	4	0	6	2	2	18	1	30	0	1	1	0	19	2	5	7	0	1	0	12	2	0	0	0	0	0	1	2	0	0	1	21	0	0	1	0	1	0	1	1	0	1	10	1	0	0	3	0	23	4	0	22	6	0	2	1	6	5	2	0	21	0	0	0	97	5
C8ORF4	0	1	2	0	0	0	0	1	52	0	0	0	0	22	11	0	0	14	10	16	0	0	0	0	0	0	0	0	0	0	0	0	0	0	0	0	0	0	0	0	1	0	19	0	0	15	37	0	0	0	0	0	4	0	10	11	1	75	0	65	31	0	0	0	0	0	0	0	0	0	0	0	0	0	0	0	0	0	0	0	0	0	0	0	0	0	0	0	0	0	0	0	0	0	0	0	0	0	0	0	0	0	0	0	0	0	0	0	0	0	0	0	0	0	0	0	0	0	0	0	0	0	0	0	0	0	0	0	0	0	0	0	0	0	0	18	46
C8ORF44	0	4	10	0	0	2	6	1	2	3	0	4	1	0	3	0	0	18	8	2	0	0	3	33	16	4	3	0	0	1	0	1	17	7	8	4	2	11	6	6	0	0	1	0	0	0	9	6	0	41	5	6	5	0	2	0	0	0	2	110	18	0	1	25	18	0	6	27	0	0	2	83	10	0	1	0	10	1	6	0	0	0	0	4	0	7	1	1	0	2	2	0	0	0	0	0	6	2	0	0	0	2	1	0	0	1	1	0	0	2	3	0	0	7	22	2	1	0	5	3	0	0	12	0	33	1	10	11	23	0	1	0	1	5	1	119	11
C8ORF44-SGK3	0	0	0	0	0	0	0	0	0	0	0	0	0	0	0	0	0	0	0	0	0	0	0	1	0	0	0	0	0	0	0	0	0	0	0	0	0	0	0	0	0	0	0	0	0	0	0	0	0	0	0	0	0	0	0	0	0	0	6	32	48	0	0	0	0	0	0	0	0	0	0	0	0	0	0	0	10	0	0	0	0	0	0	0	3	0	0	0	0	0	0	0	0	0	0	0	0	0	0	0	3	0	0	0	0	0	18	0	0	0	0	0	0	0	0	0	3	0	0	0	0	0	0	0	0	0	0	0	1	0	0	0	0	0	0	1	0
C8ORF46	0	0	0	0	0	0	0	0	0	0	0	0	0	0	0	0	0	3	0	1	0	0	0	0	0	0	0	0	14	0	0	0	0	0	0	0	0	0	1	0	0	0	0	0	0	0	0	0	0	0	0	0	0	0	0	0	0	0	0	24	0	0	0	0	0	0	0	0	0	0	0	0	0	0	0	0	0	0	0	0	0	0	0	0	0	0	0	0	0	0	0	0	0	0	0	0	0	0	0	0	0	0	0	0	0	0	0	0	0	0	0	1	0	0	0	0	0	0	0	0	0	0	0	0	0	0	0	0	0	0	0	0	0	0	0	1	0
C8ORF48	0	0	0	0	0	0	0	0	0	0	0	0	0	0	0	0	5	0	0	0	0	0	0	0	0	0	0	0	0	0	0	0	0	0	0	0	0	0	0	0	0	0	0	0	0	0	0	0	0	2	0	0	0	0	0	0	0	0	0	0	6	0	0	0	1	1	0	0	0	0	0	0	0	0	0	0	0	0	0	0	0	0	0	0	0	0	0	1	0	0	1	0	0	11	0	0	0	0	92	1	3	0	0	0	0	0	0	0	0	0	0	0	0	0	0	0	0	0	0	0	0	1	13	0	0	0	1	0	0	0	0	0	0	0	0	23	0
C8ORF58	1	0	17	1	0	0	0	4	33	0	0	53	0	36	0	3	142	0	1	0	0	1	11	30	0	0	2	19	2	0	0	0	1	0	0	0	0	1	9	1	38	0	0	9	26	2	19	3	0	0	0	0	14	0	13	0	25	0	1	71	40	0	0	0	18	0	0	30	0	0	0	0	8	0	0	0	0	0	0	2	0	0	0	37	1	1	0	0	0	0	2	1	0	1	0	0	0	0	0	0	0	0	0	0	1	7	0	0	0	0	0	0	0	0	33	0	0	0	0	0	30	2	1	0	25	0	0	0	7	36	0	0	0	1	0	46	4
C8ORF59	27	14	49	1	39	32	20	17	102	40	5	87	38	50	74	50	75	118	108	67	23	17	42	20	24	31	23	58	19	47	42	1	40	44	30	27	30	68	59	105	5	24	30	1	9	11	283	23	72	6	121	0	11	40	203	2	25	8	23	967	429	40	26	91	14	34	6	35	54	9	3	234	24	8	8	52	47	99	34	1	93	9	59	132	123	53	9	26	25	5	23	9	29	33	1	3	191	153	4	8	22	19	67	0	18	10	0	26	15	0	0	21	0	112	122	45	35	36	4	173	202	24	180	62	50	5	110	31	87	22	41	0	17	68	24	761	545
C8ORF59P1	0	0	0	0	0	0	0	0	0	0	0	0	0	0	0	0	0	0	0	0	0	0	0	0	0	0	0	0	0	0	0	0	0	0	0	0	0	0	0	0	0	0	0	0	0	0	0	0	0	0	0	0	0	0	0	0	0	0	0	0	0	0	0	0	0	0	0	0	0	0	0	0	0	0	0	0	0	0	0	0	0	0	0	0	0	0	0	0	0	0	0	0	0	0	0	0	0	0	0	0	0	0	0	0	0	0	0	0	0	0	0	0	0	0	0	0	0	0	0	0	0	0	0	0	0	0	0	0	0	0	0	0	0	0	0	0	0
C8ORF59P2	0	0	0	0	0	0	0	0	0	0	0	0	0	0	0	0	0	0	0	0	0	0	0	0	0	0	0	0	0	0	0	0	0	0	0	0	0	0	0	0	0	0	0	0	0	0	0	0	0	0	0	0	0	0	0	0	0	0	0	0	0	0	0	0	0	0	0	0	0	0	0	0	0	0	0	0	0	0	0	0	0	0	0	0	0	0	0	0	0	0	0	0	0	0	0	0	0	0	0	0	0	0	0	0	0	0	0	0	0	0	0	0	0	0	0	0	0	0	0	0	0	0	0	0	0	0	0	0	0	0	0	0	0	0	0	0	0
C8ORF74	0	0	0	0	0	0	0	0	0	0	0	0	0	1	2	0	0	0	0	0	0	0	1	0	0	0	0	0	0	1	0	0	0	0	0	0	0	1	0	0	0	0	0	0	0	0	1	0	0	0	0	0	0	1	0	0	0	0	0	4	0	12	3	0	0	0	0	0	0	0	0	0	2	0	0	0	0	6	0	0	0	0	0	3	1	0	0	0	0	1	0	0	0	0	0	0	0	0	0	0	0	0	0	0	1	0	0	0	0	0	1	0	0	1	0	0	0	0	0	0	0	1	0	0	0	0	0	0	0	0	0	0	0	0	0	1	1
C8ORF76	1	23	2	2	3	2	4	1	17	0	0	4	3	2	13	1	6	51	2	19	0	56	57	0	57	2	3	8	0	1	2	10	1	2	30	3	4	13	16	2	7	0	0	2	1	0	11	4	13	1	2	0	4	0	90	1	1	3	2	120	82	0	1	28	8	0	2	1	0	1	0	76	0	0	2	3	0	0	0	1	1	21	0	6	14	18	0	0	0	1	0	0	1	9	1	25	2	4	4	0	0	3	1	0	1	1	6	0	0	0	0	1	0	20	19	50	1	3	0	11	4	3	111	0	20	0	4	1	9	5	3	0	0	0	0	101	17
C8ORF82	0	0	11	0	12	1	0	0	37	0	0	0	1	0	1	0	12	14	3	0	0	0	2	0	0	0	9	8	0	0	0	0	4	1	1	0	0	0	0	2	0	1	10	0	0	0	2	18	0	0	0	0	0	5	0	0	0	0	0	58	12	0	3	0	0	0	0	0	32	0	1	27	0	0	16	0	0	0	1	1	0	0	0	31	26	14	0	0	0	1	0	0	0	0	0	21	1	2	2	0	0	1	27	0	1	0	0	1	0	0	1	4	0	1	0	0	1	0	0	38	3	0	1	0	3	0	104	1	27	21	1	0	0	0	1	83	12
C8ORF86	3	4	7	2	0	2	5	0	2	0	0	0	0	5	7	2	0	4	2	4	2	14	0	10	0	4	0	4	2	0	4	0	0	0	0	0	1	7	4	9	0	7	0	0	0	0	10	6	0	0	0	1	0	1	8	1	0	2	2	22	6	0	1	4	8	13	0	0	5	0	0	5	0	0	0	3	0	5	0	1	5	1	0	3	3	11	0	1	0	13	0	9	4	3	1	2	3	6	0	0	0	0	4	0	0	3	4	0	0	1	0	1	4	8	7	4	0	8	0	16	5	0	4	2	2	0	1	4	6	0	0	0	0	0	2	9	13
C8ORF88	0	0	0	0	51	0	2	0	2	0	0	0	0	0	1	0	1	4	2	0	0	0	0	1	1	0	0	8	0	0	0	0	0	0	0	0	0	0	0	0	2	0	0	0	0	12	5	0	0	0	1	0	0	0	2	0	0	1	0	37	14	0	4	3	18	1	1	1	5	0	21	14	9	13	1	0	0	43	1	105	0	0	26	0	19	3	1	3	3	0	3	0	0	1	0	0	0	1	0	0	0	28	2	0	0	0	1	0	0	4	0	0	0	40	38	4	7	0	0	3	5	6	29	0	69	0	3	22	26	7	0	44	24	4	1	55	2
C8ORF89	0	0	0	0	0	0	0	0	0	0	0	0	0	0	0	0	0	0	0	0	0	0	0	0	0	0	0	0	0	0	0	0	0	0	0	0	0	0	0	0	0	0	0	0	0	0	0	0	0	0	0	0	0	0	0	0	0	0	0	0	0	0	0	0	0	0	0	0	0	0	0	0	0	0	0	0	0	0	0	0	0	0	0	0	0	0	0	0	0	0	0	0	0	0	0	0	0	0	0	0	0	0	0	0	0	0	0	0	0	0	0	0	0	0	0	0	0	0	0	0	0	0	0	0	0	0	0	0	0	0	0	0	0	0	0	0	0
C9	0	0	0	0	0	0	0	0	0	0	0	0	0	0	0	0	0	0	0	0	0	0	0	0	0	0	0	0	0	0	0	0	0	0	0	0	0	0	0	0	0	0	0	0	0	0	0	0	0	0	0	0	0	0	0	0	0	0	0	0	0	0	0	0	0	0	0	0	0	0	0	0	0	0	0	0	0	0	0	0	0	0	0	0	0	0	0	0	0	0	0	0	0	0	0	0	0	0	0	0	0	0	0	0	0	0	0	0	0	0	0	0	0	0	0	0	0	0	0	0	0	0	0	0	0	0	0	0	0	0	0	0	0	0	0	0	0
C9ORF114	0	8	3	1	0	52	1	0	0	14	0	1	2	4	5	0	1	7	2	2	1	25	19	1	2	21	1	6	36	1	13	0	1	0	20	0	48	2	19	4	0	2	0	2	6	1	19	2	0	0	0	1	0	1	1	2	5	2	1	164	114	19	3	9	0	1	0	14	4	1	0	17	2	0	3	6	0	0	9	1	4	0	15	3	28	13	5	1	0	17	0	4	14	7	21	0	4	8	1	0	2	5	1	0	1	5	2	0	17	1	0	1	0	3	35	3	2	5	1	8	9	15	20	1	12	1	11	5	8	2	12	27	2	7	3	85	62
C9ORF116	0	0	0	0	0	0	0	1	0	0	0	0	0	0	0	0	0	0	0	0	3	0	18	0	0	0	0	0	0	2	0	0	26	0	0	0	0	3	0	1	0	0	0	0	0	0	3	0	0	0	0	0	0	5	0	0	0	0	0	12	28	0	0	0	0	0	0	0	0	0	0	38	0	0	0	0	0	0	1	0	16	0	0	49	1	2	0	1	2	0	1	0	0	0	0	0	0	34	0	0	0	0	0	0	0	0	0	1	0	0	0	16	2	0	4	0	1	0	0	1	0	1	16	0	16	0	5	0	1	3	0	0	0	0	0	21	19
C9ORF129	0	0	0	0	0	0	0	0	0	0	0	0	1	0	0	0	0	0	0	0	0	0	0	0	0	0	0	0	0	0	0	0	0	0	2	0	0	0	0	0	0	0	0	0	0	0	0	0	0	0	0	0	0	0	0	0	0	0	0	1	0	1	0	0	0	0	0	0	0	0	0	0	0	0	0	0	0	0	0	0	0	0	0	1	0	0	0	0	0	0	0	0	0	0	0	0	0	0	0	0	0	0	0	0	0	0	0	0	0	0	0	0	0	0	0	0	0	0	0	0	0	0	23	0	0	0	0	0	0	1	0	0	0	0	4	0	1
C9ORF131	0	0	1	0	0	0	3	0	0	0	0	2	2	0	0	0	0	4	0	6	0	0	0	0	0	0	0	2	0	0	0	3	0	0	0	9	0	0	3	0	0	1	0	0	0	0	0	0	0	0	0	0	0	0	0	0	2	7	1	0	6	0	0	0	0	0	0	0	0	0	0	0	0	0	1	0	0	0	0	1	5	0	0	0	0	0	0	0	1	0	0	0	0	0	0	0	0	0	0	1	0	0	0	0	2	0	0	0	0	0	0	0	0	0	0	0	7	0	0	0	0	0	0	0	0	0	1	0	1	0	0	0	0	0	0	1	0
C9ORF135	0	0	0	0	0	0	0	0	0	0	0	0	0	20	4	0	0	39	0	0	0	0	0	0	0	0	0	0	0	2	0	0	0	0	3	0	0	0	0	0	0	0	0	0	0	0	1	51	0	0	0	0	0	0	0	0	1	0	0	2	0	0	5	0	1	0	1	104	0	0	0	2	1	0	0	1	39	1	0	63	0	0	0	74	128	0	23	10	2	1	1	2	0	0	0	0	67	12	0	0	0	0	0	0	1	0	0	1	0	0	1	0	1	5	6	0	4	0	0	140	26	0	4	1	0	0	0	1	57	1	0	0	0	0	1	12	0
C9ORF142	0	2	14	20	1	39	0	0	45	3	4	0	0	1	17	11	28	23	36	4	2	1	0	1	2	3	52	13	49	1	0	0	0	1	8	5	0	6	11	0	0	0	1	13	1	4	13	3	1	0	14	0	23	2	4	7	12	4	7	128	61	0	1	0	9	3	0	0	6	0	0	9	1	1	0	20	0	0	0	4	1	1	1	13	1	4	1	2	0	0	3	0	5	2	0	0	0	2	0	0	8	30	2	1	7	0	8	0	2	0	3	0	0	9	33	0	10	2	0	0	5	5	7	1	5	0	13	1	2	1	6	0	0	0	0	79	55
C9ORF152	0	0	0	0	0	0	0	0	0	0	0	0	0	0	0	0	0	0	0	0	0	0	0	0	0	0	0	0	0	0	0	0	0	0	0	0	0	6	0	0	0	0	0	0	0	0	0	0	0	0	0	0	0	0	0	0	0	0	0	0	0	0	0	0	0	0	0	0	0	0	0	0	0	0	0	0	0	1	0	0	0	0	0	0	0	0	0	0	0	1	0	0	0	0	0	0	0	0	0	0	0	0	0	0	0	0	0	0	0	0	0	0	0	0	0	0	0	1	0	0	0	0	0	0	0	0	0	0	0	0	0	0	0	0	0	0	22
C9ORF153	0	0	0	0	1	0	0	0	0	0	0	0	0	0	3	0	0	0	2	0	0	0	0	0	0	0	0	0	0	0	0	0	0	0	0	2	0	0	0	0	0	0	0	0	0	0	0	0	0	0	0	0	0	0	1	0	0	0	0	2	1	0	0	0	0	0	0	0	0	0	0	0	0	0	0	0	0	1	0	0	0	0	0	1	0	0	0	0	0	2	0	1	0	0	0	0	0	0	0	0	0	0	0	0	0	0	0	0	0	0	0	0	0	0	0	0	0	0	0	0	2	0	3	0	0	0	0	0	0	0	0	0	0	0	0	7	0
C9ORF16	0	5	2	1	3	4	0	3	0	1	0	2	0	2	1	0	4	6	0	0	0	0	1	0	6	1	2	5	9	10	0	2	4	2	0	0	0	3	15	5	2	9	0	2	0	8	9	0	1	4	1	0	6	1	4	0	7	4	2	93	39	2	1	0	4	0	0	1	0	1	0	14	0	0	0	1	0	10	1	0	1	1	0	13	19	10	3	1	0	10	1	0	3	4	0	0	2	7	5	0	2	0	3	4	0	0	0	3	1	1	0	0	7	20	3	2	2	0	3	4	7	2	10	9	5	0	5	6	14	6	6	0	1	2	7	43	30
C9ORF172	0	0	2	1	0	0	0	0	0	0	0	0	0	0	0	0	0	0	0	0	0	0	0	0	0	0	0	0	0	0	0	0	0	0	0	0	2	0	0	0	0	0	0	0	0	0	0	0	0	0	0	0	0	0	0	0	0	1	0	8	0	0	0	0	0	0	0	0	0	0	0	0	0	0	0	0	1	0	0	0	0	0	0	0	0	0	0	0	0	0	0	0	0	0	0	0	0	0	0	0	0	0	0	0	0	0	0	0	0	0	0	0	0	0	0	0	0	0	0	0	0	0	0	0	0	0	0	0	0	0	0	0	0	0	0	1	6
C9ORF24	0	0	0	0	0	0	0	0	0	0	0	0	0	0	0	0	0	0	0	0	0	0	0	0	0	0	0	0	0	0	0	0	0	0	0	0	0	0	0	0	0	0	0	0	0	0	0	0	0	0	0	0	0	0	0	0	0	0	0	0	0	0	0	1	0	0	0	0	0	0	0	0	0	0	0	0	0	0	0	0	0	0	0	0	0	0	0	0	0	0	0	0	0	0	0	0	0	0	0	0	0	0	0	0	0	0	0	0	0	0	0	0	0	2	0	0	0	0	0	0	0	0	0	0	0	0	0	0	14	0	0	0	0	0	0	0	0
C9ORF3	1	3	0	3	4	6	3	1	40	1	0	0	0	2	6	2	1	18	21	3	0	0	3	4	0	0	2	3	1	0	3	0	1	0	2	0	4	10	11	5	0	22	9	0	0	2	21	19	4	0	0	1	2	3	2	0	0	1	7	177	22	0	0	3	7	3	12	1	16	29	2	6	5	3	3	1	9	4	10	0	21	1	1	23	12	18	1	0	13	1	1	0	6	7	4	1	47	25	4	0	5	5	2	6	0	0	0	1	1	2	0	1	6	15	31	4	6	2	1	4	28	6	17	0	14	3	130	18	14	3	10	0	0	0	8	123	69
C9ORF40	0	0	1	0	0	3	23	0	15	0	0	3	1	0	16	0	0	10	0	20	0	0	5	34	2	80	28	1	1	2	1	6	0	1	1	30	1	48	6	0	1	1	20	0	0	1	76	10	29	7	0	2	42	0	48	0	1	3	0	201	61	1	6	16	0	0	2	0	0	47	10	0	0	0	1	1	0	0	0	1	0	0	6	36	1	1	2	0	61	1	4	0	2	30	0	0	1	39	0	10	1	12	4	0	6	0	0	0	2	0	0	0	1	2	4	25	0	0	0	47	30	2	2	0	0	0	0	1	7	0	1	1	0	1	1	116	126
C9ORF43	0	0	0	0	0	0	0	0	0	0	0	0	0	0	0	0	0	0	0	0	0	0	0	0	0	0	0	0	0	0	0	0	0	0	0	25	0	0	0	0	0	0	0	0	0	0	0	0	0	0	0	0	0	0	0	0	0	0	0	1	0	0	0	0	0	0	0	0	0	0	0	0	0	0	0	0	0	0	0	0	0	0	0	0	0	0	0	0	0	0	0	0	0	0	0	0	0	0	0	0	0	0	0	0	0	0	0	0	0	0	0	0	0	0	0	0	0	0	0	0	0	0	0	0	0	0	0	0	2	0	0	0	0	0	0	0	0
C9ORF47	0	0	0	0	0	0	0	0	0	0	0	0	0	8	0	0	0	0	0	0	1	0	0	0	0	0	1	0	0	0	0	0	0	0	0	0	0	0	0	0	0	0	0	0	0	0	37	0	0	0	0	0	0	0	0	0	0	0	0	4	0	0	0	0	0	0	0	0	13	0	0	0	0	0	0	0	0	0	0	0	0	0	0	0	0	0	0	0	0	0	0	0	0	0	0	0	0	0	0	0	0	0	0	0	0	0	0	0	0	0	0	0	0	0	0	6	0	0	0	0	0	0	0	0	0	0	0	0	0	0	0	0	0	0	0	1	0
C9ORF50	0	0	0	0	0	0	0	0	0	0	0	0	0	0	0	0	0	0	0	0	0	0	0	0	0	0	0	0	0	0	0	0	0	0	0	0	0	0	0	0	0	0	0	0	0	0	0	0	0	0	0	0	0	0	0	0	0	0	0	0	0	0	0	0	0	0	0	0	0	0	0	0	0	0	0	0	0	0	0	0	0	0	0	0	0	0	0	0	0	0	0	0	0	0	0	0	0	0	0	0	0	0	0	0	0	0	0	0	0	0	0	0	0	0	0	0	0	0	0	0	0	0	0	0	0	0	0	0	0	0	0	0	0	0	0	0	0
C9ORF57	0	0	0	0	0	0	0	0	0	0	0	0	0	0	0	0	0	0	0	0	0	0	0	0	0	0	0	0	0	0	0	0	0	0	0	0	0	0	0	0	0	0	0	0	0	0	0	0	0	0	0	0	0	0	0	0	0	0	0	0	0	0	0	0	0	0	0	0	0	0	0	0	0	0	0	0	0	0	0	0	0	0	0	0	0	0	0	0	0	0	0	0	0	0	0	0	0	0	0	0	0	0	0	0	0	0	0	0	0	0	0	0	0	0	0	0	0	0	0	0	0	0	0	0	0	0	0	0	0	0	0	0	0	0	0	0	0
C9ORF64	0	15	4	0	3	0	21	0	40	1	1	0	4	1	22	2	7	4	15	0	0	1	6	10	2	2	1	27	0	3	0	1	0	1	3	1	0	15	4	41	3	18	0	7	1	3	11	3	0	4	1	16	2	0	31	0	8	0	13	95	11	3	0	4	0	273	1	0	1	23	1	24	5	0	1	0	1	3	1	1	0	2	0	10	1	19	3	22	1	1	19	5	2	9	0	0	1	17	2	4	0	46	2	0	1	0	0	3	0	0	2	1	0	7	7	9	36	6	3	77	51	0	13	0	3	0	24	18	23	0	2	1	0	78	18	123	81
C9ORF66	8	6	9	1	0	0	5	6	15	0	0	1	0	2	6	1	6	2	6	0	1	4	3	2	2	2	1	1	0	0	2	9	3	4	14	10	0	15	20	5	4	4	0	0	1	0	18	2	0	3	4	0	4	1	8	3	3	0	1	59	28	2	4	3	13	2	1	5	1	1	0	12	4	2	0	4	2	3	1	1	2	3	3	15	10	21	0	8	1	1	4	2	10	19	1	0	1	3	12	4	1	9	0	5	3	1	0	6	0	0	1	2	4	9	15	9	1	0	0	10	18	1	8	0	8	10	12	5	9	0	3	0	0	2	2	25	25
C9ORF69	2	1	20	0	0	0	7	0	21	39	0	0	0	0	0	0	0	5	1	0	0	0	0	16	0	0	0	0	1	2	0	18	0	19	4	1	5	4	0	0	0	16	2	1	1	0	8	17	0	0	0	0	0	0	0	0	0	0	0	59	20	0	18	1	13	0	0	1	0	0	1	17	0	0	0	0	0	12	0	0	0	0	0	10	7	7	0	17	0	0	1	0	1	10	0	0	0	21	0	0	0	0	4	0	3	2	1	4	0	0	0	0	0	5	4	1	1	0	0	16	75	4	18	0	1	24	2	1	0	1	7	1	0	2	3	28	29
C9ORF72	10	1	0	0	0	0	1	0	0	0	0	0	0	0	0	20	5	7	20	0	0	0	0	0	0	3	33	0	0	1	0	0	0	29	0	0	0	0	35	0	0	13	11	0	0	1	1	0	0	0	0	0	3	0	0	6	5	0	0	49	14	1	2	12	6	0	0	0	73	5	1	23	2	44	0	0	0	0	42	0	1	29	1	48	21	5	2	0	9	5	1	2	50	1	0	21	0	67	0	13	0	1	1	16	0	35	0	2	0	12	1	0	0	24	76	49	31	86	25	82	39	31	1	2	29	3	15	78	53	0	3	0	1	1	17	147	33
C9ORF78	19	15	27	9	2	23	114	7	70	0	2	21	42	45	32	3	70	83	30	30	15	34	8	59	4	7	40	75	36	4	39	7	15	6	35	19	5	37	94	78	10	11	83	6	2	1	178	76	22	7	61	1	62	62	127	15	18	13	18	681	373	10	17	68	65	13	5	12	21	28	3	222	3	25	7	13	3	5	21	16	40	10	6	30	160	142	5	69	16	16	24	6	69	64	6	7	41	53	10	15	42	21	19	44	10	7	46	14	7	1	52	6	1	52	97	88	31	4	23	66	163	13	49	0	22	20	42	18	188	10	44	6	1	2	10	548	211
C9ORF84	0	0	0	0	0	0	0	0	10	0	0	0	1	0	0	0	1	12	0	0	0	0	2	6	0	0	0	0	0	1	0	0	0	0	5	0	0	1	0	0	0	5	0	3	0	0	1	0	0	0	0	0	64	1	0	0	3	0	0	29	9	0	0	8	0	1	0	1	0	0	4	1	0	2	0	0	0	5	0	0	0	1	2	33	0	0	0	0	0	0	0	0	0	0	0	0	0	1	0	0	0	0	0	0	0	0	0	0	0	0	0	0	0	6	0	0	0	0	0	7	6	0	3	0	0	0	0	0	6	0	0	0	0	0	0	32	23
C9ORF85	16	26	16	5	11	2	27	0	10	41	1	57	5	42	93	5	0	29	9	2	1	10	8	27	2	2	7	15	13	3	2	0	3	2	15	2	6	30	11	19	1	9	18	7	0	1	52	16	6	0	6	1	11	1	3	10	3	2	19	154	66	7	9	39	34	0	5	4	3	45	10	10	7	4	6	3	4	0	4	51	10	63	4	51	14	18	2	1	8	4	17	5	22	4	2	0	0	10	0	3	0	2	4	8	2	5	1	10	2	0	1	14	5	0	13	11	61	2	7	55	12	16	16	2	9	4	86	26	34	0	4	6	0	1	6	192	42
C9ORF91	3	1	10	30	47	0	3	0	28	2	1	4	1	40	24	0	1	18	0	0	0	3	7	0	2	14	35	0	0	1	2	10	6	5	2	32	2	49	3	3	0	3	1	0	5	0	26	0	0	31	0	0	11	0	3	1	19	1	7	190	29	0	0	4	0	2	0	0	36	44	0	12	0	3	0	20	56	1	3	1	2	5	1	40	21	19	6	1	0	2	2	0	58	2	0	0	0	47	3	1	2	1	5	11	1	1	0	1	0	2	2	50	1	6	2	1	1	3	0	13	7	0	24	0	4	0	4	4	13	6	2	3	2	0	0	79	50
C9ORF92	0	0	0	0	0	0	0	0	0	0	0	0	0	0	0	0	0	0	0	0	0	0	0	0	0	0	0	0	0	0	0	0	0	0	0	0	0	0	0	0	0	0	0	0	0	0	0	4	0	0	0	0	0	0	0	0	0	0	0	0	0	0	0	0	0	0	0	0	0	0	0	0	0	0	0	0	0	0	0	0	0	0	0	0	0	0	0	0	0	0	0	0	0	0	0	0	0	0	0	0	0	0	0	0	0	0	0	0	0	0	0	0	0	0	0	0	0	0	0	0	0	0	0	0	0	0	0	0	0	0	0	0	0	0	0	0	0
CA1	0	2	0	0	0	1	6	3	2	0	0	0	0	0	0	0	0	0	0	1	0	0	0	0	0	0	1	1	0	1	0	0	0	1	0	0	2	0	7	0	0	2	1	0	1	0	7	0	0	0	0	3	2	0	3	0	1	1	0	33	0	0	1	0	1	3	0	0	3	14	0	3	3	0	0	0	0	0	0	1	5	0	0	0	0	0	0	1	0	0	0	0	0	0	0	0	1	0	0	0	0	1	0	0	0	0	0	7	8	0	0	0	0	0	3	1	0	0	0	0	0	2	0	0	9	1	0	6	0	2	0	27	1	0	0	7	3
CA10	0	0	1	0	0	0	0	0	0	0	0	0	0	0	0	0	17	0	1	0	0	0	0	0	0	0	0	0	0	0	0	0	0	0	0	0	0	0	0	0	0	0	0	0	0	0	4	2	0	0	0	0	0	0	8	0	0	0	0	1	0	0	0	0	0	0	0	0	0	0	0	0	0	0	0	0	0	0	0	0	0	0	0	0	11	0	0	0	0	0	0	0	0	0	0	0	0	0	0	0	0	0	0	0	0	0	0	0	0	0	0	0	0	0	0	0	0	0	0	0	0	0	0	0	0	0	0	0	1	0	0	0	0	0	0	0	0
CA11	0	0	1	0	0	0	0	0	2	2	0	0	0	0	0	0	0	20	0	0	16	0	4	2	0	0	0	0	0	0	0	0	0	0	0	0	0	0	1	0	0	1	1	0	0	0	1	0	0	0	20	1	0	1	1	0	0	0	0	15	15	0	0	3	13	1	0	1	0	1	0	13	0	2	1	0	0	6	1	0	6	2	0	21	0	34	40	1	17	5	0	3	0	3	0	0	0	8	6	19	1	2	0	0	15	4	1	0	0	0	2	2	0	4	35	0	3	1	1	39	13	11	2	0	0	27	9	8	30	0	1	0	0	13	32	4	5
CA12	2	0	11	70	2	0	0	0	10	0	0	44	17	8	7	1	0	22	35	0	0	1	0	7	1	126	3	198	0	13	23	0	1	50	1	18	9	101	1	11	28	1	0	0	2	1	37	7	14	22	0	10	23	3	16	6	1	0	1	225	44	0	8	41	21	1	0	0	0	0	0	2	0	0	0	0	0	0	0	0	1	0	0	12	7	1	0	0	0	1	0	33	0	0	0	0	0	0	2	1	1	0	0	0	0	0	0	0	7	0	0	1	0	0	1	1	0	0	0	0	0	0	0	0	1	0	1	2	10	0	0	0	0	0	1	69	37
CA13	1	2	2	0	1	6	36	3	2	1	2	2	0	2	7	1	2	14	0	1	1	1	0	0	1	0	6	8	1	30	0	7	2	0	10	0	2	9	10	6	0	2	0	0	0	0	11	22	0	0	4	0	3	2	5	2	2	0	2	39	18	1	0	2	36	1	0	1	9	9	1	7	0	4	27	0	0	6	0	0	3	4	1	9	3	5	2	2	0	0	0	3	2	1	1	1	7	22	0	2	3	11	5	0	3	3	0	4	0	0	1	0	0	5	6	0	0	0	1	6	3	2	21	0	3	1	0	4	5	41	0	0	0	0	1	39	6
CA14	47	3	15	1	1	0	8	1	14	1	0	5	1	3	9	0	3	26	20	0	0	0	1	1	7	0	5	16	0	3	0	0	2	5	3	3	0	32	8	6	0	10	1	22	0	2	4	3	0	0	6	0	5	0	2	0	13	3	0	85	36	3	0	27	9	4	1	11	29	1	27	64	2	7	6	10	0	3	16	1	12	14	0	70	15	98	14	49	17	3	10	3	29	16	20	1	1	43	2	0	2	36	7	27	5	12	3	4	1	14	1	3	2	30	7	3	1	2	10	85	44	0	29	1	12	3	10	61	45	4	2	15	1	1	41	96	14
CA15P1	0	0	0	0	0	0	0	0	0	0	0	0	0	0	0	0	0	0	0	0	0	0	0	0	0	0	0	0	0	0	0	0	0	0	0	0	0	0	0	0	0	0	0	0	0	0	0	0	0	0	0	0	0	0	0	0	0	0	0	0	0	0	0	0	0	0	0	0	0	0	0	0	0	0	0	0	0	0	0	0	0	0	0	0	0	0	0	0	0	0	0	0	0	0	0	0	0	0	0	0	0	0	0	0	0	0	0	0	0	0	0	0	0	0	0	0	0	0	0	0	0	0	0	0	0	0	0	0	0	0	0	0	0	0	0	1	0
CA15P2	0	0	0	0	0	0	0	0	0	0	0	0	0	0	0	0	0	0	0	0	0	0	0	0	0	0	0	0	0	0	0	0	0	0	0	0	0	0	0	0	0	0	0	0	0	0	0	0	0	0	0	0	0	0	0	0	0	0	0	0	0	0	0	0	0	0	0	0	0	0	0	0	0	0	0	0	0	0	0	0	0	0	0	0	0	0	0	0	0	0	0	0	0	0	0	0	0	0	0	0	0	0	0	0	0	0	0	0	0	0	0	0	0	0	0	0	0	0	0	0	0	0	0	0	0	0	0	0	0	0	0	0	0	0	0	0	0
CA2	1	2	1	0	0	0	1	62	40	0	2	9	0	12	0	0	0	51	0	6	0	0	0	0	5	5	25	27	6	0	0	0	0	1	0	0	1	0	20	17	10	1	11	0	3	0	34	6	0	22	0	0	1	0	5	0	0	7	0	39	40	0	1	0	0	0	0	0	0	0	0	0	17	2	0	0	0	0	0	0	0	0	0	8	18	0	0	34	0	0	0	0	0	0	0	0	0	10	1	0	0	0	0	0	16	0	0	0	0	0	0	0	0	0	4	0	0	0	0	0	0	0	24	0	0	0	1	20	0	0	0	0	3	0	1	30	31
CA3	0	0	0	0	0	0	0	0	0	0	0	2	0	0	0	0	0	0	0	0	0	0	0	0	2	0	0	0	0	0	0	0	0	0	0	0	0	0	0	0	0	0	0	0	0	0	22	0	0	0	0	0	0	0	0	0	0	0	0	1	0	0	0	0	0	0	0	0	0	0	0	0	0	0	0	0	0	0	0	0	0	0	0	0	0	0	0	0	35	0	1	0	0	0	0	0	0	0	0	0	0	0	0	0	0	0	0	0	0	0	0	0	0	0	0	13	0	0	0	0	0	0	0	0	0	0	0	0	0	0	0	0	0	0	0	0	0
CA4	0	0	0	0	0	0	0	0	0	0	0	0	0	0	0	0	0	0	0	0	0	0	0	0	0	0	0	0	0	0	0	0	0	0	0	0	0	0	0	0	0	0	0	0	0	0	0	0	0	0	0	0	0	0	0	0	0	0	0	0	0	0	0	0	0	0	0	0	0	0	0	10	0	0	0	0	0	0	0	0	0	0	0	0	0	0	0	0	0	0	0	0	0	0	0	0	0	0	0	0	0	0	0	0	0	0	0	0	0	0	0	0	0	3	0	0	0	0	0	0	0	0	0	0	0	0	0	0	0	0	0	0	0	0	0	0	0
CA5A	38	18	37	8	23	5	53	26	57	5	2	17	6	18	62	9	28	29	29	14	14	14	28	25	7	19	23	25	13	0	13	11	24	13	31	13	6	113	49	26	17	13	0	3	5	6	64	37	1	5	31	4	10	7	33	7	17	7	13	199	92	0	8	30	16	16	5	11	16	12	16	130	8	17	21	18	10	21	23	21	18	18	17	49	30	74	11	23	10	17	6	16	24	8	0	8	14	17	21	7	4	19	15	7	6	15	1	15	14	5	16	8	3	57	53	19	9	24	3	82	58	12	27	4	27	13	27	34	44	8	17	4	5	4	10	124	68
CA5AP1	0	0	0	0	0	0	0	0	0	0	0	0	0	0	0	0	0	0	0	0	0	0	0	0	0	0	0	0	0	0	0	0	0	0	0	0	0	0	0	0	0	0	0	0	0	0	0	0	0	0	0	0	0	0	0	0	0	0	0	0	0	0	0	0	0	0	0	0	0	0	0	0	0	0	0	0	0	0	0	0	0	0	0	0	0	0	0	0	0	0	0	0	0	0	0	0	0	0	0	0	0	0	0	0	0	0	0	0	0	0	0	0	0	0	0	0	0	0	0	0	0	0	0	0	0	0	0	0	0	0	0	0	0	0	0	0	0
CA5B	16	9	18	10	15	8	31	0	106	0	2	4	10	3	16	7	9	152	51	9	0	4	63	18	1	14	5	8	82	32	0	9	5	21	8	19	16	118	7	9	12	7	7	30	0	3	128	58	0	4	19	2	115	8	56	2	112	11	10	243	61	3	0	11	28	4	0	3	9	3	0	34	2	8	7	9	0	6	14	5	10	1	5	169	26	16	15	0	3	2	5	16	29	3	0	0	3	15	16	12	0	5	9	13	1	21	0	3	7	0	3	3	1	7	16	6	3	7	1	44	31	24	22	29	45	2	25	5	35	24	7	3	0	0	15	168	54
CA5BP1	0	0	0	0	0	0	0	0	0	0	0	0	0	1	0	0	22	2	1	0	0	0	0	0	0	0	1	1	0	11	0	4	0	0	0	0	0	0	0	0	0	0	0	0	0	0	0	0	10	0	0	0	0	0	0	0	1	16	0	32	4	0	0	0	0	1	0	0	0	0	0	0	0	0	0	0	0	0	0	8	0	0	35	0	0	0	0	0	2	0	0	0	0	2	0	0	3	0	0	0	0	0	0	2	0	0	0	0	4	0	0	0	0	2	0	0	0	0	0	0	0	4	0	0	0	0	28	0	0	0	0	0	0	0	0	5	24
CA6	7	0	2	0	1	4	4	0	0	0	0	6	2	1	4	0	3	6	2	0	0	0	0	2	1	1	9	11	0	1	4	0	0	1	4	1	1	15	2	7	2	0	3	0	0	2	12	2	0	0	4	1	3	1	4	0	0	0	3	37	9	1	1	1	14	1	0	2	4	2	0	8	1	0	1	0	1	1	0	0	3	0	2	2	7	2	0	1	6	0	0	1	6	0	0	0	1	1	0	1	0	1	9	2	0	1	0	1	4	0	1	0	0	7	2	0	0	5	3	0	2	5	0	2	0	0	0	1	4	0	2	1	0	0	2	10	9
CA7	0	0	0	0	0	0	0	0	0	0	0	0	0	0	0	0	0	0	0	0	0	0	0	0	0	0	0	0	0	0	0	0	0	0	0	0	0	0	0	0	0	0	0	0	0	0	0	0	0	0	0	0	0	0	0	0	0	0	0	5	0	0	0	23	0	0	0	0	0	0	0	0	0	0	0	0	0	0	0	0	0	0	0	3	1	0	0	0	0	0	0	0	0	0	0	0	0	0	0	0	0	0	0	0	0	1	0	0	0	0	0	0	0	5	0	0	0	0	0	0	0	0	0	0	2	0	6	0	0	7	0	0	0	0	0	0	0
CA8	0	0	0	0	0	0	0	0	0	0	0	0	0	0	0	0	0	0	0	0	0	0	0	0	0	0	0	0	0	1	0	0	0	0	0	0	0	0	0	0	0	0	0	0	0	0	4	0	0	0	0	0	0	0	0	1	0	1	0	12	37	0	0	14	0	0	1	0	0	1	0	0	0	0	0	0	36	0	45	0	0	0	0	36	0	0	0	31	0	0	1	0	1	1	0	0	0	27	0	0	16	0	0	10	0	9	0	35	0	1	0	19	0	26	0	3	0	0	0	0	0	0	5	0	0	0	0	0	0	0	0	0	1	0	0	50	25
CA9	0	0	0	0	0	0	0	0	0	0	0	0	0	0	0	0	0	0	0	0	0	0	0	0	1	0	0	0	0	0	0	1	0	0	0	0	0	0	0	0	0	0	0	0	0	0	0	0	0	1	0	0	2	0	0	0	0	0	0	159	116	0	0	0	1	0	0	0	0	0	0	13	0	0	22	0	0	0	0	0	0	0	0	0	0	0	1	0	0	7	1	0	0	0	0	0	0	0	1	0	0	0	0	0	1	0	0	0	0	0	0	0	0	0	1	0	0	0	1	0	0	0	0	0	0	0	0	2	1	0	0	0	0	0	0	95	96
CAAP1	19	0	20	0	0	0	0	0	13	0	28	0	5	3	0	3	26	38	6	0	1	0	1	3	0	16	46	4	16	2	0	0	3	0	10	0	17	0	42	9	0	0	0	0	0	0	47	24	1	1	0	0	14	0	60	1	4	10	0	317	127	11	5	31	31	59	1	1	5	81	0	71	0	51	13	0	4	2	19	3	15	1	15	51	94	13	0	2	0	6	15	0	129	2	0	1	27	44	0	1	11	3	1	12	0	12	0	6	0	0	0	8	0	37	42	5	74	11	0	2	89	19	58	0	10	1	2	28	176	20	1	0	1	1	3	100	141
CAB39	26	34	57	21	24	102	56	20	71	7	4	24	66	55	38	20	39	154	63	21	35	109	92	66	28	35	34	141	19	34	16	27	71	37	25	40	223	221	59	107	35	42	52	36	24	138	162	55	10	14	32	9	204	16	122	20	332	19	41	828	311	42	36	185	128	46	20	37	101	199	94	378	45	72	49	28	44	68	72	71	76	37	90	437	135	191	62	106	47	55	49	661	105	65	16	22	61	282	39	37	384	135	177	183	54	1118	186	1532	76	30	11	41	40	176	223	155	171	52	28	244	281	80	133	31	101	686	111	1605	222	690	88	24	90	25	115	941	519
CAB39L	0	0	0	5	0	0	58	0	5	0	0	1	12	7	103	8	27	119	1	0	0	0	4	0	1	35	0	1	0	0	14	0	1	0	3	98	0	15	5	28	1	0	5	1	0	35	120	33	1	1	0	20	2	0	40	1	9	0	22	54	11	2	0	3	0	0	0	0	0	0	0	0	0	0	0	0	0	1	49	0	0	0	0	2	0	1	0	0	0	0	0	0	0	0	0	0	0	0	0	0	0	0	0	1	0	0	0	1	0	0	1	0	0	0	0	0	0	0	0	32	1	0	0	0	9	0	1	0	4	14	0	0	0	0	1	14	42
CAB39P1	0	0	0	0	0	0	0	0	0	0	0	0	0	0	0	0	0	0	0	0	0	0	0	0	0	0	0	0	0	0	0	0	0	0	0	0	0	0	0	0	0	0	0	0	0	0	0	0	0	0	0	0	0	0	0	0	0	0	0	0	0	0	0	0	0	0	0	0	0	0	0	0	0	0	0	0	0	0	0	0	0	0	0	0	0	0	0	0	0	0	0	0	0	0	0	0	0	0	0	0	0	0	0	0	0	0	0	0	0	0	0	0	0	0	0	0	0	0	0	0	0	0	0	0	0	0	0	0	0	0	0	0	0	0	0	0	0
CABIN1	34	3	1	0	1	0	21	0	35	1	51	18	42	32	0	4	0	2	0	8	10	1	2	15	0	26	16	1	0	0	5	0	46	0	4	0	1	11	0	1	8	2	0	3	8	1	2	52	0	0	18	12	2	0	2	0	2	15	0	237	47	1	0	38	27	0	0	13	1	42	1	27	0	37	0	18	0	2	6	3	56	21	0	37	20	41	0	2	0	4	0	7	52	3	0	0	24	54	0	0	9	1	1	26	6	1	0	1	1	0	12	0	6	3	13	0	30	2	18	69	56	0	20	0	22	41	35	29	119	8	8	0	13	1	11	90	78
CABLES1	0	0	0	0	0	0	0	1	0	0	0	0	4	0	0	0	0	0	1	0	0	0	0	0	0	0	0	3	0	0	0	0	33	0	0	0	0	0	0	1	0	0	0	0	0	0	1	0	0	0	0	0	0	1	0	0	0	4	0	72	61	0	0	0	3	1	0	0	0	0	0	22	0	0	0	0	0	1	0	91	0	0	0	1	0	23	1	0	4	0	1	0	0	1	0	0	0	1	0	0	0	34	0	0	10	0	0	0	0	0	0	0	11	1	0	2	0	1	1	14	11	1	7	0	0	0	0	0	3	1	0	1	0	2	0	108	10
CABLES2	0	0	0	0	1	0	1	17	0	0	0	0	0	0	0	0	0	0	0	0	0	0	0	0	2	0	1	0	0	0	0	0	0	13	0	1	0	0	0	0	0	0	0	0	0	0	0	0	0	0	3	0	0	0	15	0	0	1	0	90	42	0	0	0	16	1	0	1	11	0	0	27	0	0	0	0	0	0	0	0	1	0	0	4	2	112	0	0	1	1	0	1	0	16	0	0	0	6	0	0	0	0	0	0	0	1	0	0	1	0	0	0	0	87	0	24	0	0	0	20	0	1	0	0	0	0	0	14	5	0	6	0	0	0	1	69	2
CABP1	0	0	2	0	0	0	0	0	1	0	0	0	0	1	0	0	0	2	2	0	0	0	0	1	0	0	2	0	0	0	0	0	0	0	1	0	0	0	2	1	0	0	0	0	0	0	2	0	0	0	0	0	1	0	0	0	0	0	0	24	0	0	0	0	0	0	0	1	5	0	0	1	0	3	0	1	0	0	0	4	0	0	0	1	4	0	0	1	0	2	0	0	12	0	0	0	0	1	0	0	0	0	0	0	0	0	0	0	1	0	1	0	0	3	3	0	3	2	0	0	12	1	28	0	1	0	1	2	0	0	0	0	0	0	0	3	0
CABP2	0	0	0	0	0	0	0	0	0	0	0	0	0	0	0	0	0	0	0	0	0	0	0	0	0	0	0	0	0	0	0	0	0	0	0	0	0	0	0	0	0	0	0	0	0	0	0	0	0	0	0	0	0	0	0	0	0	0	0	0	0	0	0	0	0	0	0	0	0	0	0	0	0	0	0	0	0	0	0	0	0	0	0	0	0	0	0	0	0	0	0	0	0	0	0	0	0	0	0	0	0	0	0	0	0	0	0	0	0	0	0	0	0	0	0	0	0	0	0	0	0	0	0	0	0	0	0	0	0	0	0	0	0	0	0	0	0
CABP4	4	3	2	9	0	0	2	0	6	1	2	2	0	6	3	0	2	9	2	0	0	0	1	0	0	5	3	3	1	1	4	0	4	1	3	0	0	2	2	0	2	3	0	0	0	1	7	5	0	0	6	0	3	0	2	1	5	2	0	17	8	6	5	0	7	0	0	6	0	1	3	4	1	1	0	2	0	1	3	0	2	0	1	4	1	5	1	2	0	0	0	1	1	3	0	1	0	6	1	1	0	1	0	2	1	0	7	0	1	0	5	2	1	13	10	3	1	0	0	4	33	1	15	0	1	2	6	8	1	0	2	0	0	0	0	16	12
CABP5	0	0	0	0	0	0	0	0	0	0	0	0	0	0	0	0	0	0	0	0	0	0	0	0	0	0	0	0	0	0	0	0	0	0	0	0	0	0	0	0	0	0	0	0	0	0	0	0	0	0	0	0	0	0	0	0	1	0	0	0	0	0	0	0	0	0	0	0	0	0	0	0	0	0	0	0	0	0	0	0	0	0	0	0	0	0	0	0	0	0	0	0	0	0	0	0	0	0	2	0	0	0	0	0	0	0	0	0	0	0	0	0	0	0	0	0	0	0	0	0	0	0	0	0	0	0	0	0	0	0	0	0	0	0	0	0	0
CABP7	0	0	0	0	0	0	0	0	0	0	0	0	0	0	0	0	0	0	0	0	0	0	0	0	0	0	0	0	0	0	0	0	0	0	0	0	0	0	0	0	0	0	0	0	0	0	0	0	0	0	0	0	0	0	0	0	0	0	0	0	0	23	0	0	0	0	0	0	0	0	0	0	0	0	0	0	0	0	0	0	0	0	0	0	0	0	0	0	0	0	0	0	0	0	0	0	0	0	0	0	0	0	0	0	0	0	0	0	0	0	0	0	0	0	0	0	0	0	0	0	0	0	0	0	0	0	0	1	0	0	0	0	0	0	0	0	0
CABS1	0	0	0	0	0	0	0	0	0	0	0	0	0	0	0	0	0	0	0	0	0	0	0	0	0	0	0	0	0	0	0	0	0	0	0	0	0	0	0	0	0	0	0	0	0	0	0	0	0	0	0	0	0	0	0	0	0	0	0	0	0	0	0	0	0	0	0	0	0	0	0	0	0	0	0	0	0	0	0	0	0	0	0	0	0	0	0	0	0	0	0	0	0	0	0	0	0	0	0	0	0	0	0	0	0	0	0	0	0	0	0	0	0	0	0	0	0	0	0	0	0	0	0	0	0	0	0	0	0	0	0	0	0	0	0	0	0
CABYR	4	0	10	8	3	0	0	1	5	0	0	0	0	1	5	0	18	3	15	0	0	3	0	0	0	2	0	0	10	38	0	0	3	0	0	0	2	3	13	2	1	0	0	2	0	1	18	3	0	0	1	6	0	1	0	15	16	1	0	33	7	0	7	42	11	1	6	5	5	3	4	87	1	8	0	0	1	0	7	8	11	0	0	70	2	35	4	0	27	0	4	15	10	0	10	4	0	6	0	4	0	0	0	0	0	6	1	1	10	1	18	2	25	28	91	6	14	18	0	15	23	5	8	0	9	2	10	0	61	3	3	1	0	0	0	119	6
CABYRP1	0	0	0	0	0	0	0	0	0	0	0	0	0	0	0	0	0	0	0	0	0	0	0	0	0	0	0	0	0	0	0	0	0	0	0	0	0	0	0	0	0	0	0	0	0	0	0	0	0	0	0	0	0	0	0	0	0	0	0	0	0	0	0	0	0	0	0	0	0	0	0	0	0	0	0	0	0	0	0	0	0	0	0	0	0	0	0	0	0	0	0	0	0	0	0	0	0	0	0	0	0	0	0	0	0	0	0	0	0	0	0	0	0	0	0	0	0	0	0	0	0	0	0	0	0	0	0	0	0	0	0	0	0	0	0	0	0
CACFD1	0	12	0	6	2	0	2	0	0	0	0	0	36	0	0	0	0	42	30	0	0	2	18	0	0	0	0	6	0	0	2	28	0	2	0	0	0	10	2	0	0	6	0	0	0	0	12	2	0	0	0	0	4	0	20	0	2	0	0	38	2	0	0	0	0	0	0	0	0	0	0	8	0	0	0	0	0	0	0	2	0	2	0	0	2	10	0	0	0	0	0	0	16	0	8	0	0	18	0	2	0	0	2	2	2	0	0	0	0	0	0	0	6	0	2	2	0	0	0	0	0	0	0	0	0	0	2	2	16	0	0	0	0	72	0	30	2
CACHD1	44	0	0	0	36	0	0	0	0	0	0	0	0	1	0	0	0	2	1	0	0	0	0	0	0	0	1	1	0	0	0	0	0	1	0	0	0	0	43	0	0	0	0	0	0	0	0	0	0	0	1	0	0	0	0	0	1	0	0	90	32	29	1	33	2	1	1	1	21	5	0	74	0	33	1	24	26	74	33	12	1	1	2	71	74	4	37	6	2	2	1	0	28	1	0	0	3	41	0	23	0	3	0	45	0	14	35	1	1	0	6	0	0	88	20	1	37	0	0	50	68	62	3	0	4	0	25	50	77	24	39	2	0	13	0	76	22
CACNA1A	139	150	282	98	154	110	139	86	376	44	58	90	93	149	275	86	142	519	246	97	71	74	126	160	83	155	203	318	158	78	133	74	138	93	149	121	58	447	291	147	50	125	109	55	43	75	670	207	53	40	241	61	137	103	322	78	193	61	133	3326	1343	173	86	326	515	139	117	107	309	253	85	1000	122	180	149	107	109	144	243	236	240	134	185	1058	622	737	232	268	144	163	96	118	278	186	141	88	214	581	130	148	96	203	173	151	120	186	94	158	162	66	71	144	101	591	749	249	269	141	85	796	724	298	627	75	319	108	509	457	902	125	137	65	84	86	229	3915	2224
CACNA1B	0	0	0	0	0	0	0	0	0	0	0	0	0	0	0	0	0	0	0	0	0	0	0	0	0	26	0	0	0	0	0	0	0	0	0	0	0	0	0	0	0	0	0	0	0	0	0	2	0	0	0	0	0	0	2	0	0	0	0	0	0	0	0	0	0	0	0	0	0	0	0	0	0	0	0	0	9	0	0	0	0	2	0	0	27	1	0	0	0	0	0	0	1	0	0	0	0	0	0	0	12	0	0	0	0	0	0	0	0	0	0	0	0	1	10	3	0	0	0	0	0	0	0	0	0	0	0	7	0	0	5	0	0	0	0	1	1
CACNA1C	0	0	0	0	0	0	3	1	0	0	0	0	0	0	0	0	4	0	0	0	0	0	0	0	0	0	0	0	8	0	0	0	0	0	0	0	0	0	0	0	0	0	0	0	0	0	0	0	0	0	0	0	0	0	16	0	0	0	0	37	3	0	0	0	0	0	0	0	0	0	0	0	0	0	0	0	0	0	0	0	0	0	0	0	0	0	0	0	5	0	0	0	0	0	0	0	0	0	0	0	0	0	0	0	0	0	0	0	0	0	0	0	0	0	0	0	0	0	0	0	0	0	0	0	0	0	0	12	0	0	0	0	0	0	0	3	0
CACNA1D	15	10	7	3	12	0	24	0	30	2	0	8	7	19	31	19	2	20	41	12	13	3	10	4	0	21	35	22	12	0	5	0	5	13	11	0	2	39	6	19	2	4	5	5	2	9	40	19	5	4	23	2	1	6	13	3	16	7	8	179	72	7	5	7	9	4	6	2	24	7	5	25	6	10	7	10	5	10	7	6	17	7	5	29	15	35	13	4	6	8	4	8	5	21	4	0	0	33	5	7	3	15	12	8	5	8	3	17	8	2	0	5	2	39	23	18	11	7	3	71	44	3	99	4	10	9	16	14	31	8	17	4	0	4	5	198	62
CACNA1E	0	0	0	0	0	0	0	0	0	0	0	0	0	0	0	0	0	0	12	0	0	0	0	0	0	0	10	0	0	0	0	0	0	0	1	0	0	0	0	0	0	0	1	0	0	0	0	0	0	0	0	0	0	0	0	0	0	0	0	1	0	0	0	0	0	0	0	0	0	0	0	0	0	0	0	0	0	0	1	0	0	0	1	0	0	0	0	0	0	0	0	0	0	0	0	0	0	0	0	0	0	0	8	0	0	0	0	0	0	0	0	0	0	0	0	0	0	0	0	0	24	0	0	0	0	0	0	0	0	0	0	0	0	0	0	1	0
CACNA1F	2	5	0	0	0	0	1	2	0	0	0	0	0	1	1	1	3	1	0	0	0	0	1	3	0	1	2	0	0	2	1	0	0	2	0	0	1	1	2	0	0	1	0	0	0	0	0	0	0	0	0	0	0	0	1	0	0	0	0	8	2	1	0	0	0	0	0	0	3	41	1	0	1	0	0	0	0	0	0	1	1	0	0	0	1	0	1	0	3	1	0	0	1	1	2	0	2	8	0	0	0	0	2	0	1	0	0	1	0	0	0	1	0	7	5	0	1	0	0	3	1	0	3	0	0	0	0	3	3	0	0	0	0	1	1	11	10
CACNA1G	0	1	1	0	0	0	1	0	0	0	0	2	0	0	2	0	0	2	0	2	0	0	0	0	0	0	1	1	0	0	0	1	2	0	3	0	0	0	0	0	0	0	0	0	0	1	2	1	0	0	0	0	0	0	0	0	0	2	0	4	3	2	0	0	0	0	0	2	0	0	1	4	0	2	0	0	0	0	0	1	0	2	0	6	3	9	2	0	0	0	0	1	1	0	0	0	0	2	0	0	2	0	1	1	1	0	0	2	0	0	0	0	0	7	1	10	0	1	0	0	0	0	1	0	0	0	1	0	26	0	0	0	1	0	0	5	6
CACNA1H	0	0	0	0	0	0	0	0	0	0	0	0	0	0	0	0	0	0	0	0	0	0	0	0	0	0	0	0	0	0	0	0	0	0	0	0	0	0	1	0	0	0	0	0	0	1	1	0	0	0	1	0	0	0	0	1	0	0	0	13	2	0	0	0	3	0	0	0	0	2	0	11	0	0	0	0	0	0	1	0	0	0	0	0	14	2	0	2	0	1	0	1	0	6	0	0	0	8	0	1	0	0	0	0	0	1	0	0	0	7	0	0	0	35	1	0	2	0	0	2	1	35	20	0	0	37	0	5	0	9	0	0	0	15	6	19	9
CACNA1I	0	0	0	0	0	0	0	0	0	0	0	0	0	0	0	0	0	6	0	0	0	0	2	0	0	0	0	0	8	0	0	0	0	0	0	0	0	0	0	0	0	0	0	0	0	0	0	0	0	0	1	0	0	0	0	0	0	0	0	2	0	0	0	0	0	0	0	0	0	0	0	0	0	0	0	0	0	0	0	0	0	0	0	2	0	0	0	0	0	0	0	0	0	0	0	0	0	0	0	0	0	0	0	0	10	0	0	0	0	0	0	0	0	33	0	0	0	0	0	0	5	0	0	0	0	0	0	0	4	0	0	0	0	0	0	0	0
CACNA1S	0	0	0	0	0	0	0	0	0	0	0	0	0	0	0	0	0	0	0	0	0	0	6	0	0	0	0	0	0	0	0	0	0	0	0	0	0	0	0	0	0	0	0	0	0	0	0	0	0	0	0	0	0	0	0	0	0	0	0	0	0	0	0	0	0	0	0	0	0	0	0	0	0	0	0	0	0	0	0	0	0	0	0	0	0	0	0	0	0	0	0	0	0	0	0	0	0	0	0	0	0	0	0	0	0	0	0	0	0	0	0	0	0	0	0	0	0	0	0	0	0	0	0	0	0	0	0	0	0	0	0	0	0	0	0	0	0
CACNA2D1	7	0	1	1	0	0	6	0	24	1	0	0	0	0	3	0	55	101	11	0	0	0	0	1	1	0	16	0	22	0	0	0	0	0	0	18	0	0	1	56	0	4	17	8	0	0	8	0	0	0	0	1	1	0	1	0	3	1	0	155	56	40	0	2	0	3	2	0	24	29	0	38	1	0	76	0	0	0	0	9	1	5	0	85	0	39	0	1	109	65	2	0	0	2	9	0	0	8	0	1	1	74	1	83	2	1	0	42	0	0	1	0	1	64	51	6	31	0	0	14	8	0	6	1	2	1	27	1	15	2	0	45	1	0	1	78	61
CACNA2D2	0	0	0	0	0	0	0	0	0	0	0	0	0	0	0	0	0	0	0	0	0	0	0	0	0	0	0	0	0	1	0	0	0	0	0	0	0	0	0	0	0	0	0	0	0	0	13	0	0	0	0	0	0	0	0	0	0	0	0	9	0	41	0	0	0	0	0	0	0	1	4	1	0	3	0	0	3	1	1	0	2	6	16	67	21	0	0	0	0	0	0	0	0	0	1	7	0	8	0	37	1	1	1	0	0	4	1	1	15	2	0	0	1	1	0	1	0	0	1	10	34	6	0	2	0	0	0	10	5	0	0	1	1	0	0	15	1
CACNA2D3	0	0	0	0	0	0	0	0	0	0	0	0	0	2	0	0	2	0	0	53	0	0	0	0	0	0	0	0	35	0	0	0	0	12	0	0	0	19	0	0	0	0	0	0	0	1	4	2	0	0	0	0	21	0	14	0	0	0	0	3	3	0	0	0	44	0	0	0	0	7	0	34	0	0	0	0	0	0	0	0	0	0	0	0	0	0	1	58	0	0	1	0	194	0	0	0	0	0	0	1	5	3	0	0	0	0	0	0	0	0	2	0	0	3	0	0	0	1	16	0	1	0	11	0	0	0	0	1	22	0	0	0	0	0	0	8	16
CACNA2D4	0	0	1	0	0	0	1	0	0	0	0	19	0	0	0	0	0	1	0	0	0	0	0	0	0	0	0	0	0	0	1	0	0	0	0	0	0	13	0	0	0	0	0	1	0	0	19	0	0	0	0	0	0	0	1	0	0	0	0	42	25	0	0	1	0	0	0	0	0	0	0	0	0	0	0	0	0	0	0	0	0	0	0	0	0	0	0	0	0	0	0	0	0	2	0	0	0	0	1	0	0	0	0	0	0	0	0	0	0	0	0	0	0	0	0	0	2	0	0	31	1	0	0	0	0	0	0	0	0	0	1	0	0	0	0	0	29
CACNB1	0	0	0	0	0	0	0	0	0	0	0	0	0	0	0	0	0	0	4	0	0	0	0	0	0	0	0	0	4	0	0	0	0	0	1	0	0	8	0	0	0	0	0	0	0	0	6	0	0	0	0	0	0	0	0	1	13	0	0	11	1	0	0	0	0	0	0	0	0	0	0	0	0	1	1	0	0	0	0	0	0	0	0	0	0	6	0	0	0	0	0	4	0	0	0	0	0	0	0	0	0	0	0	0	0	1	0	0	0	0	0	4	0	0	0	0	0	1	0	0	0	0	0	0	0	0	4	0	0	0	3	0	0	0	0	14	1
CACNB2	5	1	4	19	0	0	13	0	1	0	2	0	0	0	0	0	2	5	32	0	0	3	4	1	1	0	3	6	1	1	3	9	27	0	20	0	0	6	5	1	1	1	0	0	0	0	3	5	0	0	0	0	8	2	53	0	0	0	0	31	7	13	0	2	1	0	0	0	1	1	0	41	3	0	0	0	0	1	2	0	0	0	3	76	55	3	18	2	0	0	0	0	3	3	0	1	23	2	0	0	1	41	1	3	0	1	0	1	2	1	0	1	0	0	45	2	1	1	0	16	51	0	0	0	0	0	7	3	7	1	3	0	1	0	3	68	18
CACNB3	14	10	7	0	1	7	17	1	18	0	0	95	0	1	20	2	0	35	3	0	0	0	1	4	0	1	1	15	1	13	0	0	2	3	1	0	5	14	32	0	0	1	4	0	0	0	31	3	1	0	2	1	15	0	9	0	4	4	4	77	49	0	5	5	4	8	0	1	2	0	0	6	1	8	0	1	2	0	3	20	0	1	6	34	2	8	0	0	3	1	1	0	2	1	0	0	9	2	1	3	2	4	1	0	26	0	1	18	0	1	0	1	0	9	21	2	0	5	1	4	48	4	3	0	1	0	23	4	6	0	1	1	0	48	6	25	4
CACNB4	3	6	4	2	2	5	13	1	11	4	1	3	0	15	10	5	1	22	5	3	2	2	5	3	0	4	3	8	2	1	2	0	3	4	19	4	1	11	18	12	4	4	2	0	0	0	57	17	0	0	34	1	2	1	14	4	7	4	3	59	36	5	3	26	6	3	0	2	8	3	2	25	1	0	6	4	0	10	3	12	4	3	4	16	29	15	4	100	0	10	5	47	62	10	0	20	4	14	6	2	6	1	12	4	5	4	2	4	6	1	4	3	2	24	31	23	3	3	6	27	17	4	12	1	147	1	59	6	10	4	41	3	0	4	2	89	15
CACNG1	0	0	0	0	0	0	0	0	0	0	0	0	0	0	0	0	0	0	0	0	0	0	0	0	0	0	0	0	0	0	0	0	0	0	0	0	0	0	0	0	0	0	0	0	0	0	0	0	0	0	0	0	0	0	0	0	0	0	0	0	0	0	0	0	0	0	0	0	0	0	0	0	0	0	0	0	0	0	0	0	0	0	0	0	0	0	0	0	0	0	0	0	0	0	0	0	0	0	0	0	0	0	0	0	0	0	0	0	0	0	0	0	0	0	0	0	0	0	0	0	0	0	0	0	0	0	0	0	0	0	0	0	0	0	0	0	0
CACNG2	0	0	0	0	0	0	0	0	0	0	0	0	0	0	0	0	0	0	0	0	0	0	0	0	0	0	0	0	0	0	0	0	0	0	0	0	0	0	0	0	0	0	0	0	0	0	0	1	0	0	0	0	0	0	0	0	0	1	0	2	0	0	0	0	0	0	0	0	0	0	0	2	0	0	0	0	0	0	0	0	0	1	0	0	2	0	0	0	0	0	0	0	0	1	0	0	0	1	0	0	0	0	0	0	0	0	0	0	0	0	0	0	0	0	0	0	0	0	0	9	0	0	0	0	5	0	0	0	0	0	0	0	0	0	0	2	0
CACNG3	0	0	0	0	0	0	0	0	0	0	0	0	0	0	0	0	0	0	0	0	0	0	0	0	0	0	0	0	1	0	0	0	0	0	0	0	0	0	0	0	0	0	0	0	0	0	0	0	0	0	0	0	0	0	0	0	0	0	0	1	1	0	0	0	0	0	0	0	0	0	0	0	0	0	0	0	0	0	0	0	0	0	0	0	0	0	0	0	0	0	0	0	13	0	0	0	0	0	0	0	0	0	0	0	0	0	0	0	0	0	0	0	0	0	1	0	0	0	0	0	2	0	0	0	1	0	0	0	0	0	0	0	0	0	0	0	0
CACNG4	0	1	0	0	0	0	0	0	0	0	0	0	0	0	0	0	0	0	0	1	0	0	0	16	0	0	0	0	0	0	0	0	0	0	0	0	0	2	0	0	0	0	0	0	12	0	25	0	0	0	0	0	0	0	0	0	0	0	0	35	12	0	0	0	0	0	0	0	1	0	0	0	0	0	0	0	0	0	0	0	0	0	0	0	0	0	0	0	0	0	1	0	0	0	7	0	0	0	0	0	0	0	0	0	0	0	0	0	0	0	0	0	0	0	3	0	0	0	0	1	0	0	0	0	0	0	0	0	0	0	0	0	0	0	0	14	1
CACNG5	0	0	0	0	0	0	0	0	0	0	0	0	0	0	0	0	0	0	0	0	0	0	0	0	0	0	0	0	0	0	0	0	0	0	0	0	0	0	0	0	0	0	0	0	0	0	0	0	0	0	0	0	0	0	0	0	0	0	0	0	0	0	0	0	0	0	0	0	0	0	0	0	0	0	0	0	0	0	0	0	0	0	0	0	0	0	0	0	0	0	0	0	0	0	0	0	0	0	0	0	0	0	0	0	0	0	0	0	0	0	0	0	0	0	0	0	0	0	0	0	0	0	0	0	0	0	0	0	0	0	0	0	0	0	0	0	0
CACNG6	0	0	0	0	0	0	0	0	0	0	0	0	0	0	0	0	0	0	2	0	0	0	0	0	0	0	0	0	0	0	0	0	0	0	0	0	0	0	0	0	0	0	0	0	0	0	5	0	0	0	0	0	0	0	0	0	0	0	0	1	0	0	0	0	0	0	0	0	1	0	0	0	0	0	0	0	0	0	0	0	0	0	0	0	0	0	0	0	0	0	0	0	0	0	0	0	0	0	0	0	0	0	24	0	0	0	3	0	0	0	0	0	0	0	0	0	0	0	0	0	0	0	0	0	0	0	0	0	1	0	0	0	0	0	0	0	0
CACNG7	0	0	0	0	0	0	0	0	0	0	0	0	0	0	1	0	0	0	0	0	0	0	0	0	0	0	0	0	0	0	0	0	0	0	0	0	0	0	0	0	0	0	0	0	0	0	0	0	0	0	0	0	0	0	0	0	0	0	0	3	3	1	0	4	0	0	0	0	0	0	0	25	2	0	0	0	0	0	0	0	0	0	27	3	0	11	1	0	0	2	0	2	0	0	0	0	0	0	0	0	0	0	0	0	0	0	0	1	0	0	2	0	0	0	0	22	18	0	0	2	2	6	0	0	0	0	2	2	0	2	7	0	0	0	0	3	0
CACNG8	36	8	12	30	4	18	9	7	26	26	5	26	8	47	113	2	15	50	39	15	3	1	19	8	2	8	0	6	129	2	22	0	2	38	16	1	0	171	50	61	0	3	3	6	0	0	61	12	1	0	29	3	8	5	62	7	11	2	9	96	43	32	4	19	21	3	0	12	59	4	4	94	2	8	7	1	0	23	7	1	13	5	6	19	49	60	66	8	1	7	4	57	8	7	1	24	126	53	1	16	1	20	38	30	4	5	1	3	17	18	4	4	4	90	93	4	36	4	1	46	32	165	17	2	8	11	81	5	84	7	8	6	0	12	69	32	16
CACTIN	4	1	3	0	1	4	6	2	44	0	1	0	1	3	4	2	0	5	5	1	0	0	5	1	0	0	1	8	2	0	1	0	0	9	0	0	0	6	2	1	1	1	7	2	0	0	5	0	4	0	10	0	1	2	12	1	3	1	1	38	12	1	0	11	4	0	0	0	0	1	1	24	2	0	5	0	0	0	6	1	2	0	0	52	13	5	5	18	2	4	2	3	1	3	0	0	0	5	4	4	0	0	1	2	13	9	0	7	0	2	2	3	2	3	26	7	0	4	5	9	43	0	9	0	3	0	1	10	64	0	4	0	0	0	1	30	33
CACUL1	29	26	36	34	56	10	59	3	16	0	0	0	47	46	64	51	9	67	22	22	8	7	43	13	0	1	20	16	37	7	3	1	66	19	58	3	2	32	47	25	4	1	68	8	2	6	144	65	1	0	8	2	40	16	38	0	45	8	2	596	229	5	5	46	13	1	0	2	22	7	7	20	6	1	55	37	1	2	4	89	7	5	1	225	51	246	26	2	7	24	17	4	25	22	2	10	3	284	29	1	1	89	50	4	4	3	0	9	6	4	31	0	15	19	118	1	8	1	4	109	135	49	80	2	20	8	55	115	68	2	59	3	2	24	82	425	123
CACYBP	23	3	77	5	45	67	19	32	78	16	72	0	44	43	94	40	136	141	70	18	134	3	47	104	57	1	230	415	168	70	9	24	62	43	111	28	5	39	181	83	53	6	9	43	25	16	463	115	1	26	160	6	19	112	165	9	89	15	90	1593	765	95	118	89	202	138	36	18	97	124	65	405	55	14	95	63	15	68	26	30	329	32	33	573	276	439	68	78	52	98	27	49	128	55	69	25	40	202	4	31	9	21	103	4	57	51	50	86	44	31	30	13	47	301	604	303	85	56	52	190	475	70	389	7	137	46	399	152	271	111	48	52	46	18	71	1058	518
CACYBPP1	0	0	0	0	0	0	0	0	0	0	0	0	0	0	0	0	1	0	0	0	0	0	0	0	0	0	0	0	0	0	0	0	0	0	0	0	0	0	0	0	0	0	0	0	0	0	2	0	0	0	0	0	0	0	0	0	0	0	0	0	0	0	0	0	0	0	0	0	0	0	0	0	0	0	0	0	0	0	0	0	0	0	0	0	0	0	0	0	0	0	0	0	0	0	0	0	0	0	0	0	0	0	0	0	0	0	0	0	0	0	0	0	0	0	0	0	0	0	0	0	3	0	0	0	0	0	0	0	0	0	0	0	0	0	0	0	0
CACYBPP2	0	0	0	2	6	0	0	0	0	0	0	0	0	0	0	1	0	0	0	0	0	0	0	0	0	0	0	4	0	0	0	0	1	0	0	0	0	0	7	0	0	0	0	18	0	0	0	0	0	0	0	0	0	0	0	0	0	0	0	4	0	0	1	0	0	0	0	0	0	0	0	0	0	3	0	2	0	0	0	1	1	1	0	0	30	0	0	0	23	3	0	0	13	0	0	0	0	0	0	0	0	0	3	7	0	0	0	0	6	0	0	0	0	0	0	0	0	0	7	0	0	0	0	0	20	0	0	0	6	0	0	0	8	0	14	0	0
CACYBPP3	0	0	0	0	0	0	0	0	0	0	0	0	0	0	0	0	0	0	0	0	0	0	0	0	0	0	0	0	0	0	0	0	0	0	0	0	0	0	0	0	0	0	0	0	0	0	0	0	0	0	0	0	0	0	0	0	0	0	0	0	0	0	0	0	0	0	0	0	0	0	0	0	0	0	0	0	0	0	0	0	0	0	0	0	0	0	0	0	0	0	0	0	0	0	0	0	0	0	0	0	0	0	0	0	0	0	0	0	0	0	0	0	0	0	0	0	0	0	0	0	0	0	0	0	0	0	0	0	0	0	0	0	0	0	0	0	0
CAD	0	0	5	1	5	21	44	0	17	4	0	1	4	4	9	0	0	45	0	1	24	5	33	41	4	1	4	14	2	0	0	3	0	10	44	1	0	9	19	1	11	7	10	3	15	0	74	1	0	0	23	2	32	8	3	0	10	3	0	385	134	0	4	48	20	4	1	2	40	64	0	63	12	1	1	28	0	4	34	5	1	1	65	46	10	71	2	41	54	13	4	4	53	59	2	0	20	44	0	0	2	1	61	2	4	3	3	17	48	3	19	23	0	108	28	53	2	40	21	10	87	31	121	1	133	1	64	25	55	26	2	0	8	38	55	146	130
CADM1	128	44	99	34	44	26	33	16	99	12	19	28	26	44	77	24	38	172	83	37	28	10	128	50	34	47	80	98	43	44	38	27	42	75	71	39	34	97	116	32	22	67	19	16	12	23	251	73	36	19	77	27	61	31	149	46	62	25	65	1937	678	43	28	179	225	51	32	22	133	108	25	322	33	60	50	47	53	51	86	83	103	51	93	424	276	301	64	77	42	79	52	33	72	103	55	34	67	263	27	83	56	108	67	43	48	43	41	79	60	29	32	44	26	304	311	90	110	45	29	268	212	81	257	18	122	28	166	180	369	47	56	36	31	33	94	2338	1232
CADM2	0	0	0	0	0	0	0	0	0	0	0	0	0	0	0	0	0	0	0	0	0	0	0	0	0	0	1	0	0	0	0	0	0	0	0	0	0	0	0	0	0	1	0	0	0	0	0	0	0	0	0	1	0	0	0	1	0	0	0	1	0	3	0	2	64	0	0	0	0	0	0	15	0	1	1	0	27	30	0	1	2	0	0	20	0	3	0	3	0	0	1	12	0	2	0	0	0	4	6	0	0	1	6	3	0	0	1	0	0	2	22	14	0	3	36	0	0	0	17	19	4	21	0	2	0	0	27	52	3	0	2	0	1	8	0	6	2
CADM3	0	0	0	0	0	0	0	0	0	0	0	0	0	0	0	0	0	0	0	0	0	0	0	0	0	0	0	0	0	0	0	0	0	0	0	0	0	0	3	0	0	0	0	0	0	0	1	0	0	0	0	0	0	0	1	0	0	0	0	10	0	1	0	0	0	0	0	0	3	0	0	0	1	0	0	0	0	0	0	0	4	0	0	0	0	1	1	0	0	0	0	0	0	0	0	0	0	1	0	1	0	0	3	0	0	0	0	0	0	0	0	0	0	3	1	0	9	0	0	15	0	0	0	0	0	0	1	7	1	1	0	0	0	1	0	0	3
CADM4	0	0	0	0	2	0	0	0	0	0	0	0	0	0	0	0	0	1	0	0	0	0	0	0	0	0	1	0	0	0	0	0	0	0	0	5	0	0	1	0	0	0	0	0	0	0	0	0	0	0	0	0	4	0	0	3	0	0	0	0	8	0	0	13	0	0	0	0	0	0	0	0	0	0	0	0	0	0	0	0	0	0	0	2	3	0	0	4	0	0	0	0	7	0	0	0	0	0	0	0	0	0	0	0	0	0	0	0	0	0	0	0	0	0	0	0	0	0	0	1	0	0	0	0	5	0	0	0	0	0	0	0	0	0	0	4	0
CADPS	2	0	4	0	1	1	0	1	1	0	1	0	3	4	2	0	0	37	3	0	1	0	1	0	1	1	2	1	3	0	5	0	0	2	27	0	1	7	4	1	1	0	2	0	0	0	4	1	0	0	12	0	1	0	33	0	14	0	1	26	50	0	0	0	2	1	2	3	36	62	0	8	2	4	5	0	0	1	2	1	0	0	2	9	10	5	9	3	1	5	0	0	4	1	1	0	1	1	1	1	0	5	0	1	2	2	2	0	2	1	0	0	0	20	0	2	0	0	1	1	7	1	1	1	1	0	3	14	3	0	7	0	1	1	3	27	7
CADPS2	0	0	14	0	0	0	0	0	58	0	0	0	0	0	6	1	15	78	54	0	0	0	0	0	1	1	1	0	0	1	29	0	0	0	0	0	11	5	15	0	9	2	1	3	0	0	33	0	0	0	1	0	13	29	31	0	0	0	0	133	2	0	0	9	7	3	0	0	6	1	2	12	3	0	0	1	0	0	2	0	5	0	0	42	0	57	1	0	0	0	1	0	36	2	0	0	0	42	0	1	0	20	0	2	0	0	1	1	0	0	1	19	0	76	17	83	1	1	0	56	1	0	0	3	0	0	1	28	53	7	62	0	0	0	0	86	22
CAGE1	0	0	1	0	0	0	0	0	3	0	0	0	0	0	0	0	0	0	1	0	0	0	0	0	1	1	0	0	2	0	10	0	0	0	17	1	0	3	0	1	0	0	0	0	0	0	1	1	0	0	0	0	3	10	11	0	0	0	2	6	1	0	0	2	0	0	0	0	0	0	0	0	0	0	1	0	0	1	3	0	0	2	0	2	1	3	1	0	0	0	1	0	5	0	0	0	0	0	0	0	0	0	2	0	0	0	0	0	0	0	0	0	1	2	0	0	0	1	0	2	3	0	7	0	3	0	0	0	0	0	1	0	0	0	0	3	4
CALB1	0	17	1	0	0	6	0	0	2	0	0	0	0	7	2	0	0	59	8	14	0	1	0	1	0	0	0	48	37	8	12	0	14	0	5	0	2	28	11	16	2	1	5	0	2	0	7	4	0	3	0	8	7	0	16	0	7	3	4	20	12	32	8	150	98	27	24	5	57	88	27	207	36	48	22	22	68	64	108	3	18	43	27	285	133	167	23	47	101	59	5	5	65	82	15	17	10	244	34	44	31	34	24	45	70	29	40	21	57	23	40	41	30	67	148	110	47	36	14	84	105	49	247	9	63	25	119	99	282	24	49	54	9	19	22	67	12
CALB2	0	0	14	0	0	0	0	18	6	0	0	0	0	16	0	90	0	0	0	0	0	0	0	80	0	0	16	20	0	0	0	0	0	0	4	12	0	0	0	0	0	0	4	0	0	0	0	0	0	0	6	0	0	0	32	0	10	0	0	4	8	0	0	0	0	0	0	0	0	0	0	0	0	0	0	0	0	0	0	0	0	0	20	12	0	0	54	0	0	0	4	0	0	0	0	0	18	0	0	0	0	12	0	0	0	0	0	0	0	0	0	0	0	0	0	0	0	0	0	42	0	2	4	0	0	2	0	0	0	0	16	0	0	0	0	0	0
CALCA	0	0	0	0	0	0	0	0	0	0	0	0	0	0	0	0	0	0	0	0	0	0	0	0	0	0	0	0	0	0	0	0	0	0	0	0	0	1	0	0	0	0	0	0	0	0	0	0	0	0	0	0	0	0	0	0	0	0	0	0	0	0	0	0	0	0	0	0	0	0	0	0	0	0	0	0	0	0	0	0	0	0	0	0	0	0	0	0	0	0	0	0	0	0	0	0	0	0	21	0	0	0	0	0	0	0	0	0	0	0	0	0	0	0	0	0	0	0	0	0	0	0	0	0	0	0	0	0	13	0	0	0	0	0	0	0	0
CALCB	0	0	0	0	0	0	0	0	1	0	0	0	0	0	0	0	0	0	0	0	0	0	0	0	0	0	0	0	0	0	0	0	0	2	0	0	0	0	0	0	0	0	0	0	0	0	0	0	0	0	0	0	0	0	0	17	0	0	0	1	0	0	0	0	0	0	0	0	41	0	0	36	0	1	0	0	0	0	0	0	0	0	0	0	0	22	0	0	1	0	0	0	0	0	0	0	0	0	0	0	0	0	0	0	0	0	0	0	2	0	0	0	0	29	0	0	2	2	0	0	0	0	0	0	0	0	0	0	0	0	0	0	0	0	0	2	0
CALCOCO1	0	0	0	0	15	0	1	2	0	0	3	1	0	1	14	7	0	9	10	0	0	0	0	0	1	3	0	4	14	0	0	3	0	0	4	0	0	5	0	0	1	5	1	0	0	0	0	5	1	0	0	0	1	1	17	0	1	6	0	116	7	1	0	2	0	0	0	0	0	0	0	0	0	2	4	0	1	0	1	1	0	0	0	2	2	2	0	2	0	1	2	0	0	1	0	1	0	0	1	1	2	1	0	1	1	1	0	0	0	0	0	0	0	2	0	0	0	0	1	10	2	0	0	0	0	0	1	4	1	0	1	0	0	0	1	36	19
CALCOCO2	16	8	4	7	16	6	6	8	111	4	29	6	2	8	26	5	10	34	32	2	74	8	12	20	2	12	38	23	7	13	8	73	5	8	9	12	3	31	29	14	7	10	42	1	7	9	39	9	0	0	8	2	9	4	18	27	10	4	15	783	163	7	4	18	74	8	36	6	8	11	2	29	10	24	10	8	7	12	109	17	64	5	15	95	57	68	4	64	14	30	8	4	22	7	2	5	53	101	11	11	5	34	49	4	5	11	1	7	61	4	14	1	5	137	59	34	75	11	5	75	80	8	111	5	24	6	79	23	104	8	72	1	1	4	31	382	158
CALCP	0	0	0	0	0	0	0	0	0	0	0	0	0	0	0	0	0	0	0	0	0	0	0	0	0	0	0	0	0	0	0	0	0	0	0	0	0	0	0	0	0	0	0	0	0	0	0	0	0	0	0	0	0	0	0	0	0	0	0	0	0	0	0	0	0	0	0	0	0	0	0	0	0	0	0	0	0	0	0	0	0	0	0	0	0	0	0	0	0	0	0	0	0	0	0	0	0	0	0	0	0	0	0	0	0	0	0	0	0	0	0	0	0	0	0	0	0	0	0	0	0	0	0	0	0	0	0	0	0	0	0	0	0	0	0	0	0
CALCR	0	0	0	0	0	0	27	0	0	0	0	0	0	0	0	0	0	5	0	0	0	0	0	0	0	0	0	0	0	1	0	0	0	0	0	0	0	0	0	0	0	0	0	0	0	0	0	0	0	0	3	0	0	0	0	0	0	0	1	40	7	0	0	0	0	0	0	0	0	0	0	1	0	0	0	0	0	0	0	0	0	0	0	13	0	7	0	0	0	0	0	0	0	1	0	0	0	0	0	0	0	0	0	0	0	2	0	0	0	0	0	0	0	0	0	0	0	0	0	0	1	0	0	0	1	0	0	0	0	0	0	0	0	0	2	21	2
CALCRL	1	2	1	0	1	2	11	2	7	0	1	6	0	4	4	4	2	22	6	1	0	3	4	5	0	6	0	8	0	0	4	4	6	0	1	5	2	14	13	0	2	3	3	0	7	0	20	8	4	3	7	5	6	1	8	1	4	3	2	110	55	1	6	2	16	5	4	3	2	22	9	39	1	0	2	2	2	3	4	1	3	0	1	57	13	30	2	2	3	0	4	3	36	0	1	1	4	13	0	4	0	7	1	0	4	26	0	4	2	9	40	14	0	13	32	13	0	1	9	91	34	4	10	0	20	22	17	6	32	1	3	0	0	0	7	48	28
CALD1	16	342	348	143	146	238	109	24	288	62	30	68	68	372	830	39	144	658	157	272	11	43	33	369	146	52	521	480	6	6	200	117	26	117	40	161	10	283	624	265	56	17	91	15	6	323	685	160	22	115	472	44	168	6	241	105	74	184	428	1330	498	62	4	46	224	3	5	36	203	93	66	772	104	35	71	22	27	74	62	173	326	56	205	622	112	378	74	91	19	121	41	22	37	82	3	2	77	267	33	77	27	77	60	92	28	174	78	13	79	94	29	41	6	317	272	85	79	63	14	274	402	276	394	16	10	66	52	96	395	137	27	37	17	41	42	793	593
CALHM1	1	0	0	0	0	0	1	0	0	0	0	0	1	0	0	0	0	0	2	0	0	4	0	0	0	1	0	2	0	0	0	1	0	0	0	0	0	2	1	0	0	0	1	0	0	0	1	0	0	0	0	0	0	1	2	0	0	0	1	6	2	5	0	0	0	0	0	0	0	0	1	0	0	0	0	0	0	0	0	0	1	0	1	1	0	0	0	0	0	0	0	0	0	0	0	0	2	1	0	0	0	1	0	0	0	0	0	1	0	0	0	0	0	0	0	0	0	0	0	0	0	0	0	0	0	0	0	0	0	0	0	0	0	0	0	9	1
CALHM2	0	0	0	0	0	0	0	0	0	0	0	0	0	0	0	0	0	0	0	0	0	0	0	0	0	0	0	0	0	0	0	0	0	0	0	0	0	1	0	0	0	0	0	0	0	0	0	0	0	0	9	0	0	0	0	0	0	0	0	17	28	0	0	0	0	0	0	0	0	1	0	0	0	0	0	0	0	0	0	0	0	0	0	0	0	0	0	0	0	0	0	0	0	0	0	0	0	1	0	0	0	0	0	0	0	0	0	0	0	0	0	0	0	0	0	0	0	0	0	0	0	0	0	0	0	0	0	0	0	0	0	0	0	0	0	31	14
CALHM3	0	0	0	0	0	0	0	0	0	0	0	0	0	0	0	0	0	0	0	0	0	0	0	0	0	0	0	0	0	0	0	0	0	0	0	0	0	0	0	0	0	0	0	0	0	0	0	0	0	0	0	0	0	0	0	0	0	0	0	11	0	0	0	0	0	0	0	0	0	0	0	1	0	0	0	0	0	0	0	0	0	0	0	0	0	0	0	0	0	0	0	0	0	0	0	0	0	0	0	0	0	0	0	0	0	0	0	0	0	0	0	0	0	0	0	0	0	0	0	0	0	0	0	0	0	0	0	0	0	0	0	0	0	0	0	0	0
CALM1	18	41	189	3	80	132	180	2	75	105	16	93	14	77	53	52	107	171	84	103	11	44	107	180	141	264	171	169	190	63	2	83	83	167	26	115	94	71	272	38	24	80	151	24	1	3	431	467	11	104	322	23	81	173	326	27	128	31	50	2262	652	72	34	228	241	147	42	34	113	44	31	465	67	33	36	143	55	269	14	42	233	35	108	900	153	747	86	59	200	49	43	12	87	166	76	142	157	230	86	47	62	195	206	35	40	63	89	172	98	22	23	53	184	371	584	236	42	91	12	649	621	158	1076	4	149	18	337	315	450	23	10	41	107	38	173	1328	832
CALM1P1	0	0	0	0	0	0	0	0	0	0	0	0	0	0	0	0	0	0	0	0	0	0	0	0	0	0	0	0	1	0	0	0	0	1	0	0	0	0	0	0	0	0	0	0	0	0	0	0	0	0	0	0	0	1	0	0	0	0	0	0	0	0	0	0	0	1	0	0	0	0	0	0	0	0	0	0	0	0	0	0	0	0	0	0	0	0	0	0	0	0	0	0	0	0	0	0	0	0	0	0	0	0	0	0	0	0	0	0	0	0	0	0	0	0	0	0	0	0	0	0	0	0	0	0	0	0	0	0	1	0	0	0	0	0	0	0	0
CALM1P2	0	0	0	0	0	0	0	0	0	0	0	0	0	0	0	0	0	0	0	0	0	0	0	0	1	0	0	0	0	0	0	0	0	0	0	0	0	0	0	0	0	0	0	0	0	0	0	0	0	0	0	0	0	0	0	0	0	0	0	0	0	0	0	0	0	0	0	0	0	0	0	0	0	0	0	0	0	0	0	0	0	0	0	0	0	0	0	0	0	0	0	0	0	0	0	0	0	0	0	0	0	0	0	0	0	0	0	0	0	0	0	0	0	0	0	0	0	0	0	0	0	0	0	0	0	0	0	0	0	0	0	0	0	0	0	0	0
CALM2	88	598	382	324	50	221	128	119	1012	79	117	160	9	1235	254	94	802	403	914	585	143	697	86	259	224	112	269	1035	123	137	304	236	159	361	156	839	7	187	801	222	144	259	388	137	148	8	1485	581	206	47	194	19	85	283	1491	203	418	120	571	5024	2273	198	92	597	350	63	25	57	421	354	137	1150	213	104	31	184	127	11	137	205	270	29	121	1242	741	905	49	249	165	132	96	89	78	66	108	32	436	655	94	35	103	104	102	9	26	142	53	183	47	101	71	221	64	986	1202	329	227	253	111	877	1109	289	538	65	242	205	556	256	869	130	256	132	200	151	589	4752	1862
CALM2P1	0	0	0	0	0	0	0	0	0	0	0	0	0	0	0	0	0	0	0	0	0	0	0	0	0	0	0	0	0	0	0	0	0	0	0	0	0	0	0	0	0	0	0	0	0	0	0	0	0	0	0	0	0	0	0	0	0	0	0	0	0	0	0	0	0	0	0	0	0	0	0	0	0	0	0	0	0	0	0	0	0	0	0	0	0	0	0	0	0	0	0	0	0	0	0	0	0	0	0	0	0	0	0	0	0	0	0	0	0	0	0	0	0	0	0	0	0	0	0	0	0	0	0	0	0	0	0	0	0	0	0	0	0	0	0	0	0
CALM2P2	0	0	0	3	0	0	1	0	0	0	0	0	0	0	0	0	0	0	0	0	0	0	0	0	0	0	0	0	0	0	0	0	0	0	0	0	0	58	0	0	0	0	0	0	0	0	0	0	0	0	0	0	0	0	0	0	0	0	0	8	0	0	0	1	0	0	0	0	2	2	0	0	0	0	0	0	0	0	0	0	0	0	0	0	0	0	0	0	0	0	0	0	0	0	0	0	0	0	0	0	0	0	0	0	0	0	0	0	0	0	0	0	0	0	0	0	0	0	0	0	0	0	0	0	0	0	0	0	0	0	0	0	0	0	2	0	0
CALM2P3	0	0	0	0	0	0	0	0	1	0	0	0	0	0	0	0	0	0	1	0	0	0	0	0	0	0	1	0	0	0	0	0	0	0	0	0	0	0	0	0	0	0	0	0	0	0	1	0	0	0	0	0	0	0	0	0	0	0	0	1	0	0	0	0	0	0	0	0	0	0	0	0	0	0	0	0	0	0	0	0	0	0	0	0	0	0	0	0	0	0	0	0	0	0	0	0	0	0	0	0	0	0	0	0	0	0	0	0	0	0	0	0	0	0	0	0	0	0	0	0	0	0	0	0	0	0	0	0	0	0	0	0	0	0	0	0	0
CALM2P4	0	0	0	0	0	0	0	0	0	0	0	0	0	0	0	0	0	0	0	0	0	0	0	0	0	0	0	0	0	0	0	0	0	0	0	0	0	0	0	0	0	0	0	0	0	0	0	0	0	0	0	0	0	0	0	0	0	0	0	0	0	0	0	0	1	0	0	0	0	0	0	0	0	0	0	0	0	0	0	0	0	0	0	0	0	0	0	0	0	0	0	0	0	0	0	0	0	0	0	0	0	0	0	0	0	0	0	0	0	0	0	0	0	0	0	0	0	0	0	0	0	0	0	0	0	0	0	0	0	0	0	0	0	0	0	1	0
CALM3	37	32	4	4	26	99	7	12	107	8	54	31	7	54	131	18	76	98	97	1	7	11	15	28	0	61	51	74	16	14	16	13	76	0	9	3	14	11	60	19	1	9	4	37	14	130	124	55	5	2	52	12	93	43	97	41	50	12	47	560	335	27	1	52	85	36	1	0	8	8	13	181	2	49	5	4	1	21	72	49	52	15	2	137	65	35	8	79	34	100	9	5	8	29	1	0	29	56	2	52	14	45	112	20	14	125	41	14	40	2	23	0	51	96	164	68	45	21	22	182	81	20	169	5	82	32	151	34	108	26	54	70	54	6	30	397	347
CALML3	0	0	0	0	0	0	0	0	0	0	0	0	0	0	0	0	0	0	0	0	0	0	0	0	0	0	0	0	0	0	0	0	0	0	0	0	0	0	0	0	0	0	0	0	0	0	0	0	0	0	0	0	0	0	0	0	0	0	0	0	0	0	0	0	0	0	0	0	0	0	0	0	0	0	0	0	0	0	0	0	0	0	0	0	0	0	0	0	0	0	0	0	0	0	0	0	0	0	0	0	0	0	0	0	0	0	0	0	0	0	0	0	0	0	0	0	0	0	0	0	0	0	0	0	0	0	0	0	0	0	0	0	0	0	0	0	0
CALML4	0	0	0	0	1	0	0	11	0	0	0	0	0	0	32	0	0	20	0	0	0	0	0	0	0	28	1	29	0	0	0	0	0	0	0	0	0	4	84	0	13	0	0	0	0	0	0	0	0	0	1	1	0	0	0	0	0	0	39	36	6	27	0	0	29	0	0	0	0	7	8	1	0	17	0	0	26	0	3	1	0	0	0	1	20	35	0	0	0	14	0	0	0	1	6	0	0	51	1	0	0	0	0	4	0	2	0	0	0	0	9	0	54	35	27	0	3	0	0	0	0	0	11	0	0	2	0	0	8	0	0	0	0	1	20	24	15
CALML5	0	0	0	0	0	7	0	0	0	0	0	0	0	0	0	0	0	0	0	0	0	0	0	0	0	0	0	0	0	0	0	0	0	0	0	0	0	0	0	0	0	0	0	0	0	0	0	0	0	0	0	0	0	0	0	0	0	0	0	23	0	0	0	0	0	0	0	0	0	0	0	0	0	0	0	0	0	0	0	0	0	0	0	0	0	0	0	0	0	0	0	0	0	0	0	0	0	0	0	0	0	0	0	0	0	0	0	0	0	0	0	0	0	0	0	0	0	0	0	0	0	0	0	0	0	0	0	0	0	0	0	0	0	0	0	4	4
CALML6	0	0	0	0	0	0	0	0	0	0	0	0	0	0	0	0	0	0	0	0	0	0	0	0	0	0	0	0	0	0	0	0	0	0	0	0	0	0	0	0	0	0	0	0	0	0	0	0	0	0	0	0	0	0	0	0	0	0	0	0	0	0	0	0	0	0	0	0	0	0	0	0	0	0	0	0	0	0	0	0	0	0	0	0	0	0	0	0	0	0	0	0	0	0	0	0	0	0	0	0	0	0	0	0	0	0	0	0	0	0	0	0	0	0	0	0	0	0	0	0	0	0	0	0	0	0	0	0	0	0	0	0	0	0	0	0	0
CALN1	1	1	0	3	4	0	4	0	2	0	0	0	0	3	3	0	0	0	4	0	2	0	0	1	0	0	0	0	2	0	0	0	0	0	1	0	1	3	1	0	0	0	0	0	0	0	2	1	0	0	0	0	0	2	0	0	1	0	0	11	10	0	1	10	0	0	0	0	4	1	1	12	0	1	0	0	0	1	1	2	0	0	2	6	1	1	0	0	1	1	4	0	0	0	5	1	2	12	0	3	0	0	1	0	0	0	0	1	4	0	0	4	0	7	7	13	0	0	1	2	5	5	6	1	7	0	1	0	6	31	0	0	0	0	13	6	35
CALR	22	12	12	6	72	33	12	17	122	58	2	31	89	80	42	22	107	140	110	18	4	1	59	39	14	116	75	137	49	12	12	7	14	10	10	23	12	173	67	151	8	16	129	38	15	4	522	148	32	26	75	46	121	35	269	50	80	26	30	1779	521	16	31	37	94	60	54	7	17	119	6	214	13	25	109	16	0	10	54	16	127	23	12	216	96	282	78	39	70	74	45	10	52	37	17	46	17	160	7	48	17	57	18	106	69	34	17	24	47	6	38	54	16	68	156	79	81	91	30	111	427	61	100	5	114	14	106	77	152	37	73	16	33	75	105	1458	668
CALR3	0	0	0	0	0	0	0	0	0	0	0	0	0	0	0	0	0	0	0	0	0	0	0	0	0	0	0	0	0	0	0	0	0	0	0	0	0	0	0	0	0	0	0	0	0	0	0	0	0	0	0	0	0	0	0	0	0	0	0	0	0	0	0	0	0	0	0	0	0	0	0	0	0	0	0	0	0	0	0	0	0	0	0	14	0	0	0	0	0	0	0	0	0	0	0	0	0	0	0	0	0	0	0	0	0	0	0	0	0	0	0	0	0	0	0	0	0	0	0	0	0	0	0	0	0	0	0	0	0	0	0	0	0	0	0	0	0
CALR4P	0	0	0	0	0	0	0	0	0	0	0	0	0	0	0	0	0	0	0	0	0	0	0	0	0	0	0	0	0	0	0	0	0	0	0	0	0	0	0	0	0	0	0	0	0	0	0	0	0	0	0	0	0	0	0	0	0	0	0	1	0	0	0	0	0	0	0	0	0	0	0	0	0	0	0	0	0	0	0	0	0	0	0	0	0	0	0	0	0	0	0	0	0	0	0	0	0	0	0	0	0	0	0	0	0	0	0	0	0	0	0	0	0	0	0	0	0	0	0	0	0	0	0	0	0	0	0	0	0	0	0	0	0	0	0	0	0
CALU	70	50	26	2	8	24	15	17	82	49	91	93	22	98	91	35	70	48	73	102	100	8	13	78	8	51	46	152	77	59	28	25	53	84	41	111	11	83	38	43	25	30	22	17	16	22	278	115	1	7	34	24	58	10	414	3	8	22	7	4057	1447	182	45	175	91	93	110	102	64	92	109	283	10	4	144	118	40	175	146	68	36	39	21	583	339	277	108	78	2	133	75	50	111	71	59	246	96	626	21	44	110	35	194	169	22	66	10	37	52	51	28	71	1	153	394	182	54	74	26	329	271	31	244	128	145	74	194	601	570	41	9	5	8	41	106	2948	1271
CALY	0	0	0	0	0	0	0	0	0	0	0	0	0	0	0	0	0	0	0	0	0	0	0	0	0	0	0	0	0	0	0	0	0	0	0	0	0	0	0	0	0	0	0	0	0	0	0	0	0	0	0	0	0	0	0	0	0	0	0	0	0	0	0	0	0	0	0	0	0	0	0	0	0	0	0	0	0	0	0	0	0	0	0	0	0	0	0	0	0	0	0	0	0	0	0	0	0	0	0	0	0	0	0	0	0	0	0	0	0	0	0	0	0	0	0	0	0	0	0	0	0	0	0	0	0	0	0	0	0	0	0	0	0	0	0	0	0
CAMK1	1	5	0	5	0	2	5	3	0	0	2	0	0	9	0	0	0	3	5	0	0	3	5	5	0	1	1	3	0	3	3	0	4	5	0	11	0	22	3	0	2	1	3	1	13	0	6	1	0	0	0	0	4	1	3	0	2	0	0	39	26	1	0	5	15	1	1	3	0	6	1	23	0	7	0	0	0	13	8	2	6	3	9	16	4	15	4	3	0	2	0	2	6	28	0	0	0	4	1	0	0	4	0	0	1	0	0	0	2	0	5	3	0	0	9	23	0	7	2	2	10	4	10	3	0	0	12	4	16	1	3	0	0	0	1	17	17
CAMK1D	18	10	6	0	4	4	11	1	7	4	3	2	2	5	15	4	2	4	5	2	8	0	13	6	4	4	10	5	13	1	3	6	12	10	10	0	7	5	14	4	6	1	2	8	0	1	21	12	8	0	5	1	6	24	6	6	5	2	4	161	41	1	0	2	3	6	0	0	5	5	0	121	1	12	7	5	5	0	4	42	2	4	5	16	22	24	9	3	16	2	4	4	2	13	0	0	7	32	7	7	1	4	3	3	7	2	0	0	5	3	10	51	4	39	44	7	0	5	5	32	14	9	11	1	12	0	19	6	61	5	13	0	3	22	10	131	54
CAMK1G	0	0	0	0	0	0	0	0	0	0	0	0	0	0	0	0	0	0	0	0	0	0	0	0	0	0	0	0	0	0	11	0	0	0	0	0	0	4	0	0	0	0	0	0	0	0	0	0	0	0	0	0	1	0	7	0	0	0	0	0	0	0	0	0	0	0	0	0	0	0	0	0	0	0	0	0	0	0	0	0	0	0	0	0	1	0	0	0	0	0	0	0	0	0	0	0	0	0	0	0	0	0	0	0	0	0	0	0	0	0	0	0	0	10	0	0	0	0	0	0	0	0	0	0	0	5	0	0	0	0	0	0	0	0	0	0	0
CAMK2A	2	0	1	0	1	0	0	0	7	0	0	0	0	3	3	0	0	2	3	0	2	0	2	1	0	2	0	0	1	0	0	0	0	2	1	0	0	2	1	0	0	3	0	0	0	0	2	0	0	0	0	0	0	0	0	0	0	1	1	9	2	0	2	1	4	1	0	0	0	0	0	3	1	0	0	0	7	0	1	0	0	1	8	3	0	0	0	4	0	1	0	0	0	0	0	0	0	0	0	0	0	3	0	0	0	0	0	0	1	0	0	0	0	0	0	0	1	0	0	1	2	0	2	0	1	0	0	0	0	0	3	0	0	0	0	7	1
CAMK2B	1	2	5	3	4	4	4	2	9	0	1	0	1	3	5	2	1	2	3	1	3	1	5	5	0	1	2	10	2	1	2	1	2	5	4	6	5	11	6	4	8	6	4	1	1	6	19	11	1	0	7	2	2	2	17	2	11	2	3	114	31	1	3	10	12	0	1	2	3	3	1	14	0	0	2	0	2	5	1	4	4	4	3	18	9	7	5	5	3	11	4	5	6	9	5	6	6	23	5	4	7	4	4	11	5	27	7	24	8	5	0	3	3	13	20	10	7	3	2	18	14	10	15	2	11	8	10	34	29	10	10	2	1	0	11	81	53
CAMK2D	2	9	13	31	0	0	45	20	198	1	1	0	0	0	64	2	26	55	102	1	0	2	27	0	1	3	20	10	11	17	28	19	19	0	17	5	8	49	10	0	32	1	0	6	18	8	122	50	1	2	2	0	36	3	96	12	4	1	1	464	63	44	0	4	36	0	0	37	0	0	0	28	0	0	0	0	0	2	0	0	35	0	1	1	0	42	147	0	1	2	3	1	39	6	0	0	0	36	0	0	1	1	0	0	1	1	21	2	0	1	0	60	0	17	0	2	2	20	0	15	0	1	1	0	32	1	0	21	96	13	0	21	3	0	27	289	259
CAMK2G	25	0	5	34	2	1	11	5	17	0	6	5	12	15	49	1	32	50	10	0	31	5	11	1	8	5	2	16	30	3	0	7	7	0	4	23	1	19	16	9	16	16	3	22	18	5	27	55	6	0	3	1	3	19	38	4	35	14	2	89	24	3	1	32	2	1	0	1	20	35	2	16	16	13	0	17	5	4	0	20	9	1	3	27	3	5	22	0	0	4	2	2	0	50	19	2	0	6	20	0	0	4	1	0	0	0	2	5	38	3	0	6	0	3	4	7	4	1	0	11	16	28	41	17	6	0	15	7	52	0	2	8	24	3	7	48	60
CAMK2N1	0	2	3	0	0	1	1	15	1	0	3	0	1	4	48	0	25	24	0	0	1	0	2	19	0	3	0	10	19	1	0	0	3	5	0	1	2	2	1	0	2	1	3	8	0	0	124	1	0	1	0	0	7	0	22	0	3	1	0	521	168	1	0	1	2	0	0	0	0	0	0	19	8	2	3	1	2	1	0	0	0	0	1	21	12	12	0	0	30	5	4	7	1	1	0	0	1	5	0	1	1	2	2	2	0	3	1	0	7	1	0	0	1	7	8	3	24	0	0	25	7	15	1	0	1	0	0	7	3	1	18	10	5	0	19	267	127
CAMK2N2	0	0	0	0	0	0	0	0	0	0	0	0	0	0	0	0	0	0	0	0	0	0	0	0	0	0	0	0	0	0	0	0	0	0	0	0	0	1	0	0	0	0	0	0	0	0	0	0	0	0	0	0	0	0	0	0	0	0	0	0	0	0	0	2	0	0	0	0	0	0	0	0	0	0	0	0	0	1	0	0	0	0	0	2	11	0	0	0	0	0	0	0	0	0	0	0	5	2	0	0	0	0	0	0	0	0	0	10	0	0	4	19	0	0	0	0	0	0	0	7	0	0	0	0	0	0	0	1	11	0	0	0	0	1	0	0	0
CAMK4	1	5	0	2	53	0	124	3	20	0	0	0	0	0	21	0	1	16	0	0	1	0	10	0	0	0	0	2	13	1	1	1	0	3	3	2	0	3	0	3	1	0	1	0	1	0	6	0	2	3	5	1	11	1	6	0	2	1	0	113	45	0	15	8	56	1	0	0	1	2	0	26	0	0	0	4	0	1	1	0	0	1	1	101	2	4	22	31	0	3	0	0	1	3	0	1	4	3	7	2	1	1	3	26	0	1	0	51	4	0	0	0	1	1	47	4	34	4	3	51	2	0	1	0	20	0	1	12	52	2	1	0	22	0	0	89	27
CAMKK1	0	0	2	0	0	0	2	0	3	0	0	0	0	0	1	0	4	2	1	0	0	0	0	0	0	0	0	0	0	0	0	0	0	0	0	1	0	1	1	1	13	0	0	0	0	0	9	0	0	0	0	0	0	0	2	0	0	0	0	49	2	0	0	1	0	1	0	0	0	0	0	4	0	1	0	0	0	0	0	0	0	0	0	2	0	0	0	4	0	1	0	0	2	0	0	0	0	0	1	0	14	5	0	0	0	0	0	0	0	0	0	0	1	0	0	1	0	0	0	5	1	0	0	0	1	0	0	20	1	0	0	6	0	0	0	13	2
CAMKK2	7	2	18	0	0	0	3	0	12	0	2	2	0	2	2	3	6	12	3	0	1	1	4	0	0	1	1	1	31	1	3	0	0	0	10	0	0	7	6	0	0	3	0	0	0	13	35	1	1	0	1	0	2	10	4	1	1	1	0	227	85	1	3	7	4	2	0	1	40	15	3	81	0	1	39	0	4	0	12	110	4	4	23	14	7	10	1	1	55	36	3	0	23	1	0	0	30	2	4	1	2	1	1	0	42	3	0	0	2	1	1	2	0	31	120	32	2	10	0	36	16	3	26	0	119	1	26	58	85	0	1	1	1	0	1	85	119
CAMKMT	0	0	0	0	0	0	0	0	0	0	0	1	4	11	2	0	1	87	2	8	2	3	1	1	2	0	16	1	0	0	0	0	8	7	0	1	0	5	1	0	0	0	0	0	17	0	2	0	11	0	7	0	10	10	1	3	4	0	0	93	4	0	4	0	0	6	6	0	15	6	0	24	0	1	0	0	0	0	11	0	4	0	0	6	43	16	9	0	0	6	2	40	1	1	1	0	32	22	1	0	0	1	11	0	1	4	1	0	0	0	2	0	0	6	8	1	35	14	0	12	19	3	4	0	6	0	29	0	34	1	0	0	1	0	27	18	6
CAMKV	0	0	0	0	0	0	0	0	0	0	0	0	0	0	0	0	1	0	0	0	0	0	0	0	0	0	0	0	0	1	0	0	0	0	0	0	0	0	0	0	0	0	0	0	0	0	0	0	0	0	1	0	0	0	0	0	0	0	0	0	20	0	0	1	26	25	0	0	0	27	0	30	2	1	1	1	0	26	2	17	1	0	0	16	39	21	11	0	0	1	0	0	0	2	0	2	0	55	0	0	0	8	0	26	0	1	0	0	8	2	3	0	0	25	35	4	22	0	0	5	5	3	11	0	1	14	29	3	33	0	0	0	0	0	1	4	1
CAMLG	94	0	82	5	24	9	12	1	50	0	6	5	26	41	12	42	33	64	16	23	5	19	32	4	3	24	94	81	80	26	2	41	44	96	3	4	0	102	80	3	8	1	0	0	16	1	131	120	0	4	25	7	75	2	22	12	14	4	2	366	333	0	3	31	18	17	2	4	23	29	0	151	2	5	56	2	6	6	2	115	3	7	70	141	86	176	1	2	30	40	13	0	1	3	3	0	30	144	0	3	0	62	47	87	0	35	0	2	17	1	7	1	0	191	233	34	81	4	14	126	111	108	162	0	29	14	157	25	139	5	7	17	22	9	60	416	219
CAMP	0	0	0	0	0	0	0	0	0	0	0	0	0	0	0	0	0	0	0	0	0	0	0	0	0	0	0	0	0	0	0	0	0	0	0	0	0	0	0	0	0	0	0	0	0	0	0	0	0	0	0	0	0	0	0	0	0	0	0	0	0	0	0	0	0	0	0	0	0	0	0	0	0	0	0	0	0	0	0	0	0	0	0	0	0	0	0	0	0	0	0	0	0	0	0	0	0	0	0	0	0	0	0	0	0	0	0	0	0	0	0	0	0	0	0	0	0	0	0	0	0	0	0	0	0	0	0	0	0	0	0	0	0	0	0	0	0
CAMSAP1	0	4	44	0	4	0	0	0	17	0	0	1	0	30	38	1	42	4	2	0	6	5	0	72	10	0	1	0	0	1	1	0	7	1	2	2	0	0	0	0	0	2	194	1	0	0	7	0	0	0	0	1	1	14	0	0	5	0	6	284	15	0	0	0	2	0	2	12	5	14	0	29	0	7	5	2	1	11	9	20	0	0	0	26	15	64	0	76	3	2	0	0	0	11	0	0	0	38	1	29	1	0	34	50	2	6	0	5	0	10	2	0	0	39	75	13	1	2	0	0	24	4	5	0	11	21	29	0	19	0	14	0	45	1	19	180	60
CAMSAP2	21	81	327	30	58	1	66	31	45	36	38	68	50	7	124	16	18	96	67	4	22	15	23	118	26	170	129	140	69	6	17	60	65	14	88	51	2	76	139	12	16	56	76	23	34	0	169	29	18	0	83	22	2	4	2	38	5	2	44	501	164	3	4	20	22	42	50	1	59	20	3	155	39	61	1	17	40	7	55	1	10	57	3	121	144	128	21	54	3	9	12	3	81	17	29	74	67	119	120	34	8	30	25	23	4	9	1	3	77	39	42	0	119	41	211	66	38	7	33	210	147	26	113	1	104	143	13	35	257	34	63	14	10	16	76	687	202
CAMSAP3	0	0	0	1	0	8	0	0	2	0	0	0	0	1	10	1	9	4	0	0	0	0	0	6	0	0	0	1	0	0	8	7	0	0	0	0	0	6	0	0	0	0	0	1	0	0	27	1	0	0	0	0	0	0	0	0	2	0	0	18	17	2	0	0	4	0	8	0	2	0	0	21	0	0	0	0	0	0	0	0	0	0	0	4	0	0	0	0	0	0	0	0	0	0	0	0	0	0	0	0	0	0	0	0	1	0	0	0	0	0	0	0	0	0	2	0	0	0	0	0	0	0	0	0	0	0	7	4	1	0	0	0	0	0	6	5	1
CAMTA1	2	5	3	0	2	34	34	0	41	0	5	46	0	48	64	28	103	39	11	1	0	0	9	71	0	0	59	10	3	3	0	67	39	38	33	10	1	110	17	18	2	6	36	3	29	1	87	0	0	0	66	4	44	5	42	1	30	41	46	478	95	24	25	1	116	83	2	5	79	23	2	86	15	61	8	106	151	34	24	10	4	75	75	149	248	190	60	1	123	8	8	65	73	3	5	76	6	249	1	23	0	10	19	0	3	15	1	3	25	7	1	21	21	220	94	97	68	50	0	186	204	21	96	17	47	3	116	154	270	7	3	0	0	16	46	321	140
CAMTA2	0	8	0	7	1	0	7	0	0	0	0	1	2	2	2	3	5	14	12	0	2	0	2	0	2	1	0	10	0	1	0	0	0	2	1	0	1	6	9	5	0	1	6	6	0	0	4	0	1	0	6	0	14	3	0	7	0	1	10	57	32	0	0	0	0	0	0	0	15	0	2	10	3	2	0	0	0	1	2	0	0	0	0	1	0	0	0	0	0	0	1	0	0	1	1	0	3	2	0	0	1	1	0	0	0	0	0	2	0	7	1	0	0	0	0	0	0	1	1	1	1	0	0	1	0	1	1	0	21	0	1	0	0	0	1	42	37
CAND1	15	104	37	28	5	148	51	16	267	13	1	76	61	54	29	11	87	57	133	39	6	9	42	67	17	82	104	100	121	42	114	10	13	16	14	39	19	79	49	61	30	69	22	46	107	8	282	93	15	4	250	8	45	90	107	39	17	36	52	1027	221	37	59	135	128	2	8	56	97	113	1	259	20	11	118	28	5	185	22	13	29	6	35	239	299	205	20	24	47	35	27	11	42	117	87	126	15	369	52	11	25	23	67	57	18	36	4	41	81	16	127	39	3	158	151	22	103	87	20	289	166	107	190	1	115	31	214	32	265	129	201	3	3	4	9	754	193
CAND2	0	0	0	0	0	0	0	0	6	0	0	0	0	0	0	0	0	0	0	0	0	0	0	0	0	0	0	0	0	0	0	0	0	0	0	0	0	0	8	0	0	0	0	0	0	0	0	1	0	0	0	0	0	0	0	0	0	0	0	21	3	0	0	0	0	0	0	0	0	0	0	4	0	1	0	1	0	0	0	14	2	0	0	0	0	0	0	0	0	0	0	0	1	0	0	0	0	0	0	0	0	0	0	1	5	0	0	0	0	0	0	0	0	0	3	0	0	0	0	0	5	0	6	0	1	0	9	0	0	0	0	0	0	0	12	13	0
CANT1	0	0	0	1	1	3	1	0	88	0	0	1	1	0	0	1	0	0	5	2	1	0	17	34	4	1	10	27	0	0	27	1	13	22	40	0	17	24	35	0	0	0	0	0	6	0	64	6	1	4	18	4	0	33	60	4	29	0	9	289	90	1	0	1	64	1	0	1	8	1	2	21	1	1	1	0	0	1	0	2	0	0	0	1	0	1	0	10	0	1	6	0	1	11	0	0	33	1	0	1	4	8	2	1	0	4	1	3	0	0	1	13	1	12	54	21	0	1	0	46	0	0	2	0	0	0	7	0	9	1	0	0	0	0	0	267	56
CANX	45	69	228	72	106	142	207	22	420	110	2	50	18	54	373	24	61	174	91	18	11	6	24	101	45	154	268	362	280	91	74	20	23	92	23	87	40	173	299	48	123	89	182	20	6	35	582	203	9	49	375	201	39	107	210	145	22	44	39	3850	1506	95	124	236	235	34	59	146	283	123	59	723	206	37	283	24	51	95	79	123	297	72	45	703	441	230	141	233	122	125	49	62	118	94	90	11	102	174	97	153	88	180	185	144	163	163	155	49	283	70	99	147	34	282	627	211	159	186	64	584	286	97	640	14	294	102	162	262	776	24	103	38	240	56	99	2385	1358
CAP1	11	81	36	0	33	217	1	3	75	3	1	46	4	95	36	70	46	136	50	14	29	25	81	27	6	286	137	90	83	3	11	26	27	2	61	7	45	122	81	153	11	54	4	100	10	8	287	84	0	23	188	31	12	21	147	28	43	23	103	1246	490	47	17	24	132	36	1	2	41	68	1	182	1	4	52	36	1	1	2	82	36	3	54	221	98	102	6	5	52	27	18	7	32	40	7	1	12	101	49	3	26	4	28	0	2	4	6	33	69	0	26	5	38	134	184	5	81	15	17	173	135	96	107	2	131	30	64	50	131	2	6	36	32	3	41	922	312
CAP1P2	0	0	0	0	0	0	0	0	0	0	0	0	0	0	0	0	0	0	0	0	0	0	0	0	0	0	0	0	0	0	0	0	0	0	0	0	0	0	0	0	0	0	0	0	0	0	1	0	0	0	0	0	0	0	0	0	0	0	0	0	0	0	0	0	0	0	0	0	0	0	0	0	0	0	0	0	0	0	0	0	0	0	0	0	0	0	0	0	0	0	0	0	0	0	0	0	0	0	0	0	0	0	0	0	0	0	0	0	0	0	0	0	0	0	0	0	0	0	0	0	0	0	0	0	0	0	0	0	0	0	0	0	0	0	0	0	0
CAP2	25	2	0	1	11	3	0	0	9	0	0	0	0	1	0	0	19	32	37	6	1	0	29	11	14	13	13	46	0	33	0	1	0	0	0	30	3	0	46	1	0	11	1	5	0	2	67	15	0	0	0	0	0	10	15	14	29	0	1	86	33	4	0	1	5	0	0	0	1	0	0	71	4	0	0	0	0	0	5	0	0	1	41	5	0	17	1	7	19	1	1	0	0	0	31	0	13	1	0	0	8	2	0	0	0	0	1	0	21	0	0	0	0	15	0	0	0	0	0	2	5	0	37	0	22	2	2	0	22	0	6	40	0	0	0	89	109
CAP2P1	0	0	0	0	0	0	0	0	0	0	0	0	0	0	0	0	45	0	0	0	0	0	0	0	0	3	0	0	0	0	0	0	0	0	0	0	0	0	0	0	0	0	0	0	0	0	8	1	0	0	0	0	0	35	0	0	6	0	0	17	1	0	0	1	0	0	0	0	0	0	0	1	0	0	0	0	0	0	0	1	0	0	0	3	0	0	45	0	0	0	0	0	0	0	5	0	0	0	0	0	0	0	0	0	0	0	0	0	0	0	0	0	0	0	3	0	0	0	0	1	0	0	0	0	0	0	0	0	11	0	0	0	0	0	0	0	0
CAPG	0	2	0	0	0	1	2	1	0	1	0	7	0	20	0	0	9	12	1	1	2	0	6	0	10	0	0	2	61	6	3	0	3	0	0	0	1	0	6	19	0	1	12	0	0	0	20	13	0	4	2	0	2	2	11	2	0	0	1	63	23	3	0	1	2	1	1	0	0	1	7	9	0	0	0	1	0	0	0	0	0	0	0	18	1	23	0	1	0	0	6	1	0	0	0	9	4	5	0	0	6	2	0	2	0	2	0	14	0	0	2	0	10	11	3	0	0	0	0	17	6	15	1	1	0	1	14	5	17	0	4	0	1	0	22	64	45
CAPN1	4	27	1	0	4	49	8	2	10	0	0	1	3	9	57	0	21	17	7	1	0	4	0	21	2	31	0	14	1	2	2	0	2	12	0	0	8	9	5	36	4	36	24	0	8	9	72	16	1	0	19	27	11	53	30	10	21	17	7	166	110	8	0	2	0	0	0	2	10	36	3	20	1	1	2	33	0	3	3	22	7	0	0	29	3	19	0	30	1	40	6	4	20	4	0	1	1	7	2	3	1	12	20	6	0	0	0	1	2	0	4	0	0	29	11	1	2	0	0	49	3	1	27	0	0	1	3	9	54	30	6	0	1	7	20	108	91
CAPN10	5	0	36	0	2	3	2	0	4	0	0	0	0	0	12	1	3	11	1	6	15	0	39	27	1	1	4	1	0	0	2	0	1	3	5	0	1	7	4	4	7	0	0	3	0	0	4	0	10	0	2	1	6	0	19	3	13	0	0	78	10	0	3	1	0	0	0	0	4	0	0	10	1	0	8	0	0	0	0	0	2	0	15	7	22	28	4	11	0	1	0	0	0	6	0	1	8	0	0	0	0	0	1	5	2	0	1	0	0	1	0	0	0	21	9	6	5	0	0	29	3	1	16	4	1	0	1	0	5	2	0	0	0	1	0	34	20
CAPN11	0	0	0	0	0	0	0	0	0	0	0	0	0	0	0	0	0	0	0	0	0	0	0	0	0	0	0	0	0	0	0	0	0	0	16	0	0	0	0	0	0	0	0	0	0	0	0	0	0	0	0	0	0	0	0	0	0	0	0	4	0	0	0	0	1	1	0	0	0	0	0	0	0	0	0	0	0	0	0	0	6	4	0	4	1	0	0	0	0	0	0	0	0	4	0	0	1	11	0	0	0	14	0	0	0	0	0	0	0	0	0	0	0	0	0	0	0	0	0	0	0	0	1	0	0	0	0	0	0	0	6	0	0	0	0	0	1
CAPN12	9	48	68	31	17	16	1	6	21	0	0	17	13	58	1	2	0	56	22	2	2	12	12	13	49	49	44	86	2	8	0	0	38	2	6	1	0	34	67	19	25	19	3	8	21	23	180	42	3	13	7	39	1	42	77	4	25	28	11	395	157	1	2	48	21	1	0	0	24	0	1	66	1	2	1	0	0	15	1	1	12	9	14	40	35	4	10	12	11	1	3	1	6	21	1	0	9	45	21	14	3	38	8	0	21	5	22	1	1	3	3	19	0	20	32	0	25	0	10	46	54	10	39	2	2	1	14	18	26	1	0	1	0	1	16	278	86
CAPN13	0	0	1	0	0	0	0	0	0	0	0	0	0	0	0	0	0	0	0	1	0	0	0	0	0	0	1	0	0	0	0	3	0	0	0	0	0	1	0	0	0	0	0	0	0	0	0	0	0	0	0	0	0	2	0	0	0	0	0	3	0	0	0	0	0	0	0	0	0	0	0	1	0	0	0	0	0	0	0	0	0	0	0	0	0	0	0	0	0	0	1	0	0	0	0	0	0	0	0	0	0	0	0	0	0	0	0	0	0	0	0	0	0	0	1	0	0	4	0	0	9	0	0	0	0	0	0	0	0	0	0	0	0	0	0	0	2
CAPN14	0	0	0	0	0	0	0	0	0	0	0	0	0	0	0	0	0	0	0	0	0	0	0	0	0	0	0	0	0	0	0	0	0	0	0	0	0	0	0	0	0	0	0	0	0	0	0	0	0	0	0	0	0	0	0	0	0	0	0	0	0	0	0	3	0	0	0	0	0	0	0	0	0	0	0	0	0	0	0	0	0	0	0	0	0	0	0	0	0	0	0	0	0	0	0	0	0	0	0	0	0	0	0	0	0	0	0	0	0	0	0	0	0	0	0	0	0	0	0	0	0	0	0	0	0	0	0	1	0	0	0	0	0	0	0	0	0
CAPN15	0	0	12	0	16	0	0	2	1	0	2	2	0	6	22	0	0	1	21	4	15	0	3	0	0	8	6	21	1	25	0	0	2	1	0	3	0	21	3	4	0	0	1	5	0	0	16	5	0	0	1	2	0	6	1	0	0	0	0	99	17	57	0	0	5	1	0	0	0	0	0	8	0	0	0	0	17	0	13	0	1	1	0	5	0	13	0	0	0	1	2	1	0	4	11	0	0	15	0	0	1	41	0	0	0	1	0	1	1	0	0	1	0	1	239	0	0	0	0	0	34	1	6	0	0	0	1	0	48	4	4	2	2	0	0	108	34
CAPN2	7	47	47	3	48	31	19	70	184	7	2	1	13	43	51	33	53	204	156	138	6	4	21	112	51	36	105	113	28	1	2	73	9	4	81	15	37	34	107	10	4	10	4	23	1	32	301	52	30	0	15	1	62	23	211	33	33	34	27	686	184	16	0	2	31	70	3	0	12	45	2	77	0	4	0	10	30	6	2	9	7	2	3	55	14	78	3	21	50	93	10	18	24	8	31	0	0	129	25	3	48	6	42	0	19	3	27	32	2	1	42	31	1	76	10	4	81	3	10	47	64	32	33	1	33	28	15	32	11	2	5	1	1	2	86	731	278
CAPN3	0	0	1	0	0	0	0	0	0	0	0	0	0	0	0	0	0	0	0	0	0	0	0	0	0	0	1	1	1	0	0	0	0	0	0	0	1	15	0	0	0	1	0	0	0	0	0	0	0	0	0	0	0	0	1	0	1	2	0	57	110	0	0	0	0	0	0	0	1	0	0	0	0	0	0	0	0	0	0	0	0	0	0	0	0	0	0	0	0	0	1	0	0	0	0	2	0	0	0	0	0	0	0	0	0	0	0	0	0	0	0	0	0	1	0	0	0	0	0	0	0	0	0	0	1	0	1	0	22	0	0	0	0	0	0	74	29
CAPN5	0	1	1	0	0	0	0	1	1	1	0	0	2	0	0	0	1	1	1	4	1	0	0	0	0	0	0	8	1	0	0	0	1	0	1	0	37	5	0	0	0	1	0	0	2	0	3	1	2	0	3	0	0	0	3	0	7	0	0	25	47	0	0	0	0	0	0	0	1	21	2	2	1	0	0	4	0	1	0	0	9	1	0	12	0	0	0	16	0	2	1	11	0	1	0	0	0	19	17	0	0	0	0	0	2	0	1	3	1	0	4	0	0	2	12	2	0	0	0	11	12	17	6	0	27	1	11	5	6	0	0	0	0	0	10	29	10
CAPN6	1	1	86	21	40	1	1	0	1	0	0	0	1	22	3	0	0	18	2	0	22	0	0	2	28	29	19	55	1	1	0	0	0	52	3	1	29	17	79	57	0	0	0	0	0	0	49	2	0	9	286	2	57	27	2	34	1	0	0	5	1	0	0	0	0	0	0	0	0	0	0	1	0	0	0	0	0	0	0	0	0	0	0	22	1	0	0	0	0	0	0	0	0	0	0	0	0	0	0	0	0	0	0	0	0	0	0	0	0	0	0	0	8	0	21	0	0	0	0	0	16	0	0	0	0	0	0	0	0	0	0	0	0	0	0	0	0
CAPN7	5	10	29	0	9	1	14	0	34	22	6	0	1	5	1	1	3	22	23	0	0	0	8	2	0	25	1	20	3	53	2	2	0	22	1	12	0	8	10	14	19	0	0	4	0	0	85	3	14	9	0	0	44	0	62	1	0	4	28	369	166	20	0	3	1	0	8	0	2	1	1	27	1	16	14	44	3	3	4	0	1	1	5	20	42	19	0	0	8	5	10	0	9	17	6	0	2	51	27	26	0	0	4	2	3	4	0	0	0	1	0	2	2	13	15	102	0	2	2	63	4	34	7	1	3	0	49	0	87	0	17	12	1	8	2	513	58
CAPN8	0	0	0	0	0	0	0	0	1	0	0	1	0	0	4	0	0	12	0	0	0	0	0	0	0	0	0	0	36	0	0	0	4	0	0	3	0	0	5	0	0	1	0	0	0	0	0	0	1	0	0	3	0	3	0	1	0	0	0	37	22	0	0	0	2	0	0	0	0	0	0	0	3	0	0	0	0	0	0	0	0	0	0	1	2	0	0	0	0	5	1	0	0	0	0	0	0	0	0	0	0	0	0	0	0	0	2	0	0	0	0	0	0	0	0	0	0	0	0	2	0	0	0	0	2	15	5	0	0	1	0	0	0	0	0	8	0
CAPN9	0	0	0	0	0	0	0	0	0	0	0	0	0	0	0	0	0	0	0	0	0	0	0	0	0	0	0	0	0	0	0	0	0	0	0	0	0	0	0	0	0	0	0	0	0	0	0	0	0	0	0	0	0	0	0	0	0	0	0	4	0	0	0	0	0	0	0	0	0	0	0	0	0	0	0	0	0	0	0	0	0	0	0	0	0	0	0	0	0	0	0	0	0	0	0	0	0	0	0	0	0	0	0	0	0	0	0	0	0	0	0	0	0	0	0	0	0	0	0	0	0	0	0	0	0	0	0	0	0	0	0	0	0	0	0	0	0
CAPNS1	39	87	6	8	20	3	1	13	146	87	1	14	18	49	54	10	6	82	58	30	3	12	23	69	5	7	102	18	4	0	20	10	34	72	3	0	1	68	118	6	37	9	20	17	1	4	92	33	1	5	103	0	14	22	142	4	96	2	13	924	243	15	4	35	15	0	2	1	3	22	0	104	8	1	10	6	4	3	51	8	2	6	2	47	134	24	10	2	9	11	9	1	4	25	6	0	21	85	1	19	33	15	2	0	34	5	12	20	7	3	11	10	16	65	27	60	18	3	5	49	56	5	77	1	13	16	17	51	35	1	7	0	2	1	2	589	182
CAPNS1P1	0	0	0	0	0	0	0	0	0	0	0	0	0	0	0	0	0	0	0	0	0	0	0	0	0	0	0	0	0	0	0	0	0	0	0	0	0	0	0	0	0	0	0	0	0	0	0	0	0	0	0	0	0	0	0	0	0	0	0	0	0	0	0	0	0	0	0	0	0	0	0	0	0	0	0	0	0	0	0	0	0	0	0	0	0	0	0	0	0	0	0	0	0	0	0	0	0	0	0	0	0	0	0	0	0	0	0	0	0	0	0	0	0	0	0	0	0	0	0	0	0	0	0	0	0	0	0	0	0	0	0	0	0	0	0	0	0
CAPNS2	0	0	0	0	0	0	0	0	0	0	0	0	0	0	0	0	0	0	0	0	0	0	0	0	0	0	0	0	0	0	0	0	0	0	0	0	0	0	0	0	0	0	0	0	0	0	0	0	0	0	0	0	0	0	0	0	0	0	0	0	0	0	0	0	0	0	0	0	0	0	0	0	0	0	0	0	0	0	0	0	0	0	0	0	0	0	0	0	0	0	0	0	0	0	0	0	0	0	0	0	0	0	0	0	0	0	0	0	0	0	0	0	0	0	0	0	0	0	0	0	0	0	0	0	0	0	0	0	0	0	0	0	0	0	0	0	0
CAPRIN1	87	3	105	68	94	12	79	8	465	58	21	39	85	79	68	97	67	385	149	11	51	59	82	35	176	38	155	84	86	66	22	49	50	9	150	99	5	105	60	145	78	33	11	16	1	15	438	86	7	2	270	9	163	78	101	78	113	31	72	2063	408	29	5	59	167	82	21	54	32	471	30	480	20	7	35	18	78	108	56	81	111	20	112	310	216	296	120	119	33	51	47	47	81	35	32	58	79	335	21	34	15	51	60	95	28	30	8	19	51	11	40	98	17	371	351	460	46	16	62	265	163	211	343	3	266	33	136	260	290	48	48	55	49	5	78	1513	343
CAPRIN2	63	21	33	0	0	1	12	4	12	0	25	1	0	4	8	2	3	9	65	1	0	0	4	30	4	1	3	62	4	8	1	2	0	70	0	4	2	1	52	0	3	0	0	4	2	5	37	6	0	0	2	5	5	1	1	2	2	0	12	258	56	83	2	13	21	28	0	2	30	119	8	32	5	0	1	2	9	3	3	0	0	15	1	173	19	48	3	64	2	9	13	1	77	12	1	18	1	86	11	60	8	1	2	3	0	11	23	40	195	55	3	2	45	63	98	136	8	14	1	143	264	3	83	22	28	5	47	68	101	2	4	2	2	0	36	194	153
CAPS	13	9	5	7	9	3	24	15	33	0	0	8	2	6	0	3	19	25	15	6	4	7	10	6	0	10	15	20	13	6	11	1	8	7	12	11	11	19	25	20	1	14	11	2	6	2	57	25	3	8	4	0	11	4	25	17	9	4	4	126	36	14	0	8	23	9	1	5	28	6	0	31	9	4	7	6	0	6	0	0	8	2	4	24	21	23	8	3	3	6	3	5	19	15	1	0	4	19	4	10	6	4	7	3	8	12	0	6	3	3	0	7	8	12	18	2	8	7	6	35	36	4	18	3	21	3	9	19	23	2	11	1	0	5	16	58	41
CAPS2	0	7	0	1	1	2	1	2	0	0	0	0	2	1	3	0	1	10	1	0	0	0	0	3	0	0	3	9	0	1	1	0	0	0	5	1	2	0	3	0	2	0	1	3	0	3	2	5	0	0	2	0	3	0	5	2	10	0	3	19	18	4	0	8	7	11	0	0	11	1	0	2	0	2	2	0	0	1	0	0	8	0	0	5	8	6	0	1	0	0	0	0	1	0	0	0	0	4	2	0	0	11	7	6	7	6	0	0	0	0	1	0	0	7	2	1	0	1	5	9	13	7	3	0	5	1	0	0	14	0	0	0	0	1	5	8	2
CAPSL	0	0	0	0	0	0	0	0	0	0	0	0	0	0	0	0	0	0	0	0	0	0	0	0	0	0	0	0	0	0	0	0	0	0	0	0	0	0	0	0	0	0	0	0	0	0	0	0	0	0	0	0	0	0	0	0	0	0	0	0	0	0	0	0	0	0	0	0	0	0	0	0	0	0	0	0	0	0	0	0	0	0	0	0	0	0	0	0	0	0	0	0	0	0	0	0	0	0	0	0	0	0	0	0	0	0	0	0	0	0	0	0	0	0	0	0	0	0	0	0	0	0	0	0	0	0	0	0	0	0	0	0	0	0	0	0	0
CAPZA1	2	81	69	171	31	177	91	27	256	8	31	1	27	87	31	97	125	266	20	33	31	1	7	32	69	50	33	117	74	50	89	22	33	17	73	2	2	136	92	30	56	68	52	37	3	33	192	132	0	58	217	19	13	6	206	49	42	54	42	1302	595	59	49	126	42	11	5	24	2	120	17	318	4	0	3	93	54	3	87	76	60	1	3	197	157	156	56	26	36	84	34	5	86	74	17	1	16	140	20	2	51	3	3	23	26	56	10	108	37	0	21	2	4	124	172	9	3	2	11	177	103	5	87	2	38	19	47	100	216	64	34	4	25	6	133	1608	554
CAPZA2	90	47	48	3	19	59	49	79	282	16	5	5	11	126	30	12	45	247	21	7	3	43	28	25	10	23	146	87	47	7	8	25	9	47	57	56	3	32	28	42	13	74	35	33	6	7	262	47	51	5	18	64	19	26	312	7	102	117	22	1289	351	8	9	26	143	27	27	8	119	141	15	331	89	15	62	19	146	61	26	65	116	40	8	186	129	250	150	31	32	38	24	38	192	97	8	26	41	133	20	5	6	36	11	31	1	11	59	27	17	12	17	7	58	129	174	18	107	2	50	278	129	31	148	6	73	13	134	36	289	14	102	20	39	115	80	1058	374
CAPZA3	0	0	0	0	0	0	0	0	0	0	0	0	0	0	0	0	0	0	0	0	0	0	0	0	0	0	0	0	0	0	0	0	0	0	0	0	0	0	0	0	0	0	0	0	0	0	0	0	0	0	0	0	0	0	0	0	0	0	0	0	0	0	0	0	0	0	0	0	0	0	0	0	0	0	0	0	0	0	0	0	0	0	0	0	0	0	0	0	0	0	0	0	0	0	0	0	0	0	0	0	0	0	0	0	0	0	0	0	0	0	0	0	0	0	0	0	0	0	0	0	0	0	0	0	0	0	0	0	0	0	0	0	0	0	0	0	0
CAPZB	5	22	13	1	82	0	77	0	32	18	0	1	1	5	17	2	13	22	97	1	6	3	11	22	1	28	7	6	3	20	7	2	2	14	22	3	2	68	10	2	3	9	7	9	8	1	28	2	0	4	37	2	38	13	64	0	14	16	3	263	75	15	2	31	72	42	5	27	23	76	0	61	10	9	13	3	6	7	68	49	12	1	29	128	39	64	22	12	20	18	4	1	65	9	10	8	10	125	0	37	3	9	25	7	7	9	1	9	56	1	13	2	5	71	82	9	31	6	2	55	99	23	59	3	25	2	69	198	101	6	0	4	5	13	48	283	125
CARD10	0	1	6	0	0	0	0	11	0	0	0	0	0	0	0	0	5	2	1	0	0	0	0	0	0	0	0	17	0	0	0	0	0	0	0	0	0	8	0	0	0	0	0	3	0	0	1	0	0	1	0	0	2	0	2	1	0	0	0	60	7	0	0	0	0	0	0	34	1	0	0	31	0	0	0	3	0	0	0	0	0	0	1	32	0	0	0	3	0	0	0	0	0	2	1	0	2	0	0	0	0	7	0	0	19	0	0	0	1	0	0	0	0	0	0	0	1	0	6	0	1	0	47	0	0	0	0	0	25	5	0	0	0	0	0	26	20
CARD11	5	0	0	0	0	0	0	0	0	0	0	0	0	0	0	0	0	10	0	0	0	0	2	16	0	0	3	1	0	0	0	0	0	0	0	0	0	1	9	0	0	0	0	0	0	0	0	5	0	0	0	0	0	0	0	0	1	0	0	19	0	0	0	0	1	0	0	0	0	0	0	0	0	0	0	0	0	0	0	0	0	0	4	0	5	29	0	14	0	0	0	0	0	1	0	0	0	9	0	1	0	0	0	0	0	1	0	0	0	0	0	0	1	0	0	0	7	0	0	0	17	28	1	1	1	0	22	6	17	6	0	0	0	0	1	1	3
CARD14	6	0	4	0	0	9	15	5	14	4	0	13	4	3	17	14	3	11	12	0	10	0	1	3	3	4	5	9	0	1	1	0	0	7	7	7	0	11	13	10	2	2	2	0	1	0	8	9	0	0	9	0	1	0	4	0	5	1	5	88	34	9	4	2	6	2	2	1	2	6	2	14	1	9	0	5	2	0	0	5	2	4	3	7	8	17	3	1	10	1	4	3	7	5	0	0	4	15	5	1	4	5	3	1	3	2	2	0	5	1	5	2	0	4	13	0	6	5	0	15	4	8	10	1	4	1	5	6	23	9	1	2	0	1	6	49	47
CARD16	0	0	0	0	0	0	0	0	0	0	0	0	0	0	0	0	0	0	0	0	0	0	0	0	0	0	0	0	0	0	0	0	0	0	0	0	0	0	0	0	0	0	0	0	0	0	0	0	0	0	0	0	0	0	0	0	0	0	0	96	15	0	0	0	0	0	0	0	0	0	0	0	0	0	0	0	0	0	0	0	0	0	0	0	0	0	0	0	0	0	0	0	0	0	0	0	0	0	0	0	0	0	0	0	0	0	0	0	0	0	0	0	0	0	0	0	0	0	0	0	0	0	0	0	0	0	0	0	0	0	0	0	0	0	0	30	17
CARD17	0	0	0	0	0	0	0	0	0	0	0	0	0	0	0	0	0	0	0	0	0	0	0	0	0	0	0	0	0	0	0	0	0	0	0	0	0	0	0	0	0	0	0	0	0	0	0	0	0	0	0	0	0	0	0	0	0	0	0	0	0	0	0	0	0	0	0	0	0	0	0	0	0	0	0	0	0	0	0	0	0	0	0	0	0	0	0	0	0	0	0	0	0	0	0	0	0	0	0	0	0	0	0	0	0	0	0	0	0	0	0	0	0	0	0	0	0	0	0	0	0	0	0	0	0	0	0	0	0	0	0	0	0	0	0	0	0
CARD18	0	0	0	0	0	0	0	0	0	0	0	0	0	0	0	0	0	0	0	0	0	0	0	0	0	0	0	0	0	0	0	0	0	0	0	0	0	0	0	0	0	0	0	0	0	0	0	0	0	0	0	0	0	0	0	0	0	0	0	0	0	0	0	0	0	0	0	0	0	0	0	0	0	0	0	0	0	0	0	0	0	0	0	0	0	0	0	0	0	0	0	0	0	0	0	0	0	0	0	0	0	0	0	0	0	0	0	0	0	0	0	0	0	0	0	0	0	0	0	0	0	0	0	0	0	0	0	0	0	0	0	0	0	0	0	0	0
CARD19	0	0	0	0	1	1	5	0	5	0	1	2	0	0	5	0	0	2	2	0	0	0	0	3	4	0	1	0	0	1	0	1	0	0	0	0	3	10	2	0	1	0	0	1	0	0	2	0	0	0	0	0	0	0	0	1	0	0	4	77	74	0	0	0	60	6	1	0	6	7	1	7	6	0	2	0	0	0	0	0	2	1	0	12	1	10	2	2	3	4	3	0	0	0	0	0	0	23	3	0	0	0	2	1	7	0	0	1	0	0	0	0	0	14	2	11	11	0	0	25	24	0	16	0	19	0	3	6	2	0	0	0	0	0	5	29	25
CARD6	0	8	0	5	0	1	6	2	3	0	0	0	2	6	32	2	1	3	6	1	0	1	3	3	0	3	0	5	1	4	3	7	1	2	1	6	7	8	0	10	1	2	1	1	3	0	16	11	1	1	4	0	1	1	59	1	0	6	3	89	18	0	0	2	6	8	2	3	8	0	0	1	0	1	0	7	0	0	4	0	2	1	2	16	2	12	5	4	0	0	0	5	0	0	1	1	0	8	5	2	2	2	2	2	3	4	0	0	8	0	1	3	1	17	5	8	3	2	0	8	6	7	6	1	17	0	2	3	3	6	7	1	0	0	1	86	12
CARD8	10	7	38	3	4	2	28	1	12	0	4	6	7	1	8	2	18	7	4	5	0	3	63	1	17	7	2	26	1	4	4	6	0	9	4	1	3	89	9	7	0	19	1	7	0	2	36	16	1	0	4	0	0	31	22	32	4	3	6	174	164	4	2	20	43	1	1	0	14	2	1	65	5	13	2	0	1	0	8	5	13	1	5	46	38	96	56	1	0	2	2	4	5	6	2	2	4	14	33	12	8	4	13	65	0	46	1	3	3	2	1	2	0	20	80	8	2	4	1	22	26	13	46	2	11	7	17	6	95	6	0	0	0	0	5	112	25
CARD9	0	0	1	0	1	0	0	0	24	0	0	0	0	0	0	1	0	0	0	0	0	0	0	0	0	0	0	0	0	0	0	0	0	0	0	0	0	0	0	0	0	0	0	0	0	0	0	0	0	0	0	0	0	0	0	0	0	1	0	11	9	0	0	0	0	0	0	0	0	0	0	0	0	0	0	0	0	0	0	0	0	0	0	0	0	0	0	0	0	0	0	0	0	0	0	0	0	0	0	0	0	0	1	0	0	0	0	0	0	0	0	0	0	0	2	0	0	0	0	0	2	0	0	1	0	0	0	0	0	0	0	0	0	0	0	3	18
CARF	0	10	0	0	13	0	23	0	30	0	0	0	0	0	5	14	36	17	8	0	2	0	0	10	0	4	2	8	0	1	1	0	2	1	0	0	4	19	39	3	0	2	6	3	0	3	29	3	0	1	0	0	5	0	9	0	3	0	0	52	25	0	3	7	4	0	0	0	0	2	0	6	6	1	0	29	0	2	0	36	4	5	1	17	54	8	7	6	0	0	1	3	3	1	1	33	1	1	1	9	1	0	0	0	0	0	0	6	1	0	0	2	0	5	13	0	2	0	0	17	9	0	4	0	2	0	19	15	4	3	5	0	0	0	8	62	81
CARHSP1	3	16	8	5	1	2	18	3	9	1	4	4	3	9	6	0	2	19	7	9	1	26	28	1	0	4	116	20	11	4	11	43	41	4	4	28	0	38	21	6	31	7	3	2	2	0	55	28	2	0	11	0	43	1	32	1	3	4	6	221	93	10	4	6	8	6	9	2	64	8	7	66	2	9	8	4	1	5	10	18	45	2	36	59	9	51	11	5	35	66	5	7	14	6	24	25	3	124	9	8	9	18	10	9	3	8	0	45	5	8	14	3	0	39	57	21	11	11	3	45	37	9	26	4	24	4	105	53	39	4	27	0	2	2	44	197	117
CARM1	0	0	0	3	0	0	0	0	2	0	0	0	8	0	0	1	0	0	0	1	0	0	0	0	0	0	0	1	0	0	1	0	0	0	0	4	0	2	0	0	0	0	0	0	0	1	0	0	0	0	0	0	4	0	2	6	0	0	0	22	9	0	0	0	13	0	0	0	0	0	0	0	0	3	0	0	4	0	0	1	0	0	0	1	0	6	0	0	0	2	0	0	0	33	0	0	0	46	0	0	0	1	0	0	0	0	0	4	0	0	0	0	0	2	30	0	1	3	0	10	26	0	0	0	41	0	2	1	0	0	0	0	0	1	0	4	11
CARM1P1	0	0	1	0	0	0	1	0	0	0	0	0	0	0	5	0	1	1	1	0	0	0	0	0	0	0	2	0	0	0	0	0	0	0	5	2	0	3	5	1	0	1	2	0	0	0	4	3	0	1	0	0	1	0	0	1	2	0	5	15	2	0	1	4	0	0	0	0	0	2	1	4	0	0	0	0	1	0	4	0	0	1	0	1	4	2	0	0	0	1	0	0	7	0	0	0	0	2	0	0	0	0	1	0	0	0	0	1	0	0	1	1	0	2	6	1	0	1	0	1	0	0	3	0	0	0	7	0	6	1	0	3	0	0	2	1	1
CARMIL2	0	0	0	0	0	0	0	0	0	0	0	0	0	0	0	0	0	0	0	0	0	0	0	2	0	0	0	0	0	0	0	0	0	0	7	0	0	4	2	0	0	1	6	0	0	0	0	1	0	2	0	0	0	0	0	0	2	0	0	10	7	1	0	0	1	1	0	0	0	0	0	2	1	0	0	0	0	1	29	0	0	0	0	0	0	6	0	0	0	0	0	0	0	0	0	0	0	1	0	0	0	0	2	6	0	0	0	0	0	0	1	0	0	0	0	0	0	3	0	3	0	25	9	0	0	0	1	11	3	0	2	0	0	0	0	6	1
CARMIL3	0	0	0	0	0	0	0	0	0	0	0	0	0	0	0	0	0	0	0	0	0	0	0	0	0	0	0	0	0	0	0	0	0	0	0	0	0	0	0	0	0	0	0	0	0	0	0	0	0	0	0	0	0	0	0	0	0	0	0	0	2	0	0	0	0	0	0	0	0	0	0	1	0	0	0	1	0	0	0	0	0	1	0	0	5	1	0	0	0	0	0	0	1	0	0	0	0	0	7	0	0	0	0	2	0	0	0	0	0	0	0	0	0	15	0	7	0	8	0	0	1	0	49	0	0	0	14	0	11	0	0	0	0	0	0	5	0
CARNMT1	1	0	17	0	1	0	14	38	60	2	0	0	1	28	1	4	1	31	0	32	0	0	0	3	0	0	27	23	0	7	28	0	0	0	1	1	1	29	58	22	16	2	1	0	4	0	74	1	0	0	4	41	27	1	21	0	0	28	0	228	63	1	0	0	129	14	1	0	1	74	1	32	1	1	16	4	8	0	1	2	0	0	0	103	38	100	1	1	2	7	3	5	1	2	0	8	70	40	0	0	1	8	68	1	56	1	0	31	4	32	8	31	0	38	27	7	3	0	2	9	37	54	61	5	7	0	34	5	24	0	23	3	0	16	4	283	118
CARNS1	0	0	0	0	0	0	0	0	0	0	0	0	0	1	0	0	2	2	0	0	0	0	0	0	0	1	0	0	0	0	0	0	0	0	1	0	0	0	0	0	1	0	0	0	0	1	1	0	0	0	0	0	0	0	0	0	0	0	0	18	1	0	2	0	8	0	0	3	4	0	0	1	0	0	0	0	0	0	0	0	0	0	0	0	2	0	0	0	0	0	0	0	0	0	0	0	0	0	0	0	0	0	0	0	0	0	0	0	0	0	0	0	0	0	1	0	0	0	0	0	0	0	0	0	1	0	1	1	3	0	0	0	0	0	0	3	4
CARS	7	18	86	2	36	0	7	10	22	0	14	6	4	2	36	2	9	62	6	2	28	0	22	11	40	6	29	12	5	10	4	0	4	100	32	0	4	33	67	8	2	68	6	2	0	2	14	10	28	0	4	4	12	4	36	2	14	2	6	234	103	3	38	108	0	2	2	6	8	6	12	31	12	4	0	16	14	14	26	27	84	36	16	58	22	60	20	30	2	4	8	2	6	27	0	0	34	48	4	12	8	20	22	16	0	13	1	62	4	22	0	0	26	55	55	39	0	0	30	58	33	108	63	2	6	0	121	13	57	9	20	0	8	2	8	237	204
CARS2	0	2	25	9	1	1	10	0	22	2	4	19	5	7	70	6	10	12	14	7	12	1	3	3	26	6	13	54	8	0	12	16	4	15	312	15	0	19	16	10	0	15	12	3	3	0	253	48	19	2	19	4	17	5	19	1	28	0	13	184	124	22	2	7	46	15	2	3	3	3	2	169	36	11	39	3	9	8	3	25	3	6	60	18	57	55	3	3	34	1	3	7	34	22	7	0	10	83	1	4	19	10	0	26	1	9	3	2	1	2	10	3	214	135	36	3	1	5	7	17	22	12	62	6	3	4	35	13	58	5	11	3	3	391	8	114	103
CARSP1	0	0	0	0	0	0	0	0	0	0	0	0	0	0	0	0	0	0	0	0	0	0	0	0	0	0	0	0	0	0	0	0	0	0	0	0	0	0	0	0	0	0	0	0	0	0	0	0	0	0	0	0	0	0	0	0	0	0	0	0	0	0	0	0	0	0	0	0	0	0	0	0	0	0	0	0	0	0	0	0	0	0	0	0	0	0	0	0	0	0	0	0	0	0	0	0	0	0	0	0	0	0	0	0	0	0	0	0	0	0	0	0	0	0	0	0	0	0	0	0	0	0	0	0	0	0	0	0	0	0	0	0	0	0	0	0	0
CARSP2	0	0	0	0	0	0	0	0	0	0	0	0	0	0	0	0	0	0	0	0	0	0	0	0	0	0	0	0	0	0	0	0	0	0	0	0	0	0	0	0	0	0	0	0	0	0	0	0	0	0	0	0	0	0	0	0	0	0	0	0	0	0	0	0	0	0	0	0	0	0	0	0	0	0	0	0	0	0	0	0	0	0	0	0	0	0	0	0	0	0	0	0	0	0	0	0	0	0	0	0	0	0	0	0	0	0	0	0	0	0	0	0	0	0	0	0	0	0	0	0	0	0	0	0	0	0	0	0	0	0	0	0	0	0	0	0	0
CARTPT	0	0	0	0	0	0	0	0	0	0	0	0	0	0	0	0	0	0	0	0	0	0	0	0	0	0	0	0	0	0	0	0	0	0	0	0	0	0	0	0	0	0	0	0	0	0	0	0	0	0	0	0	0	0	0	0	0	0	0	0	0	0	0	0	0	0	0	0	0	0	0	0	0	0	0	0	0	0	0	0	0	0	0	0	0	0	0	0	0	0	0	0	0	0	0	0	0	0	0	0	0	0	0	0	0	0	0	0	0	0	0	0	0	0	0	0	0	0	0	0	0	0	0	0	0	0	0	0	0	0	0	0	0	0	0	0	0
CASC1	0	0	0	0	0	0	1	0	0	0	0	0	0	2	1	0	0	0	0	0	0	0	2	0	0	0	0	1	0	0	6	0	0	1	0	0	0	2	0	0	0	0	0	0	0	0	6	1	0	0	0	0	1	0	0	0	0	0	1	0	0	1	0	0	0	0	0	0	0	0	0	0	0	0	1	0	0	0	0	1	0	0	0	0	2	4	0	0	0	2	0	0	0	1	0	0	0	0	0	0	0	0	0	0	0	0	0	1	1	0	4	0	0	0	0	0	0	0	0	0	0	0	0	0	0	1	0	0	1	1	0	0	0	0	1	2	0
CASC10	2	1	26	2	1	1	2	0	3	0	1	1	0	2	3	6	13	42	10	0	0	5	7	1	1	1	2	2	2	0	0	0	0	0	4	2	1	12	1	0	3	0	0	0	1	15	6	2	0	1	5	32	0	0	56	0	3	0	0	10	9	5	0	0	1	0	16	0	55	3	0	13	0	0	0	0	3	0	1	0	3	3	0	3	1	5	1	1	1	0	0	1	0	0	0	0	0	3	2	0	0	3	0	7	0	1	0	0	0	2	0	0	1	2	8	5	0	0	1	45	2	4	3	21	3	0	7	9	8	1	0	1	0	1	6	21	6
CASC3	3	86	13	1	0	71	37	1	166	0	0	4	0	0	14	0	34	84	11	6	1	1	2	14	0	32	64	25	71	5	15	0	67	59	5	5	10	42	49	28	67	39	0	1	4	9	53	3	2	0	40	2	45	4	233	0	82	9	1	414	200	3	7	73	89	44	1	1	156	35	5	18	5	17	2	1	25	141	28	52	5	67	0	70	20	100	93	26	139	69	7	25	56	58	4	3	18	103	2	116	1	27	8	1	1	51	1	26	47	0	20	4	6	29	80	8	3	16	24	138	166	30	63	0	61	7	5	42	94	6	2	2	59	1	14	311	134
CASC4	3	85	33	11	29	0	15	8	96	4	8	33	9	32	13	7	27	195	68	0	6	2	16	52	25	44	127	71	21	2	30	24	45	0	28	4	17	106	27	59	4	21	41	5	6	2	40	73	9	5	14	3	82	4	158	4	35	4	14	554	316	19	11	33	67	3	1	7	62	5	10	125	12	11	16	3	4	22	59	13	33	48	36	101	99	49	22	63	3	22	20	7	59	117	4	8	35	188	8	12	3	16	28	23	10	18	41	5	31	8	20	2	3	263	118	79	73	10	7	115	172	58	136	2	57	7	91	24	187	86	16	2	4	46	33	528	294
CASC4P1	0	0	0	0	0	0	0	0	0	0	0	0	0	0	0	0	0	0	0	0	0	0	0	0	0	0	0	0	0	0	0	0	0	0	0	0	0	0	0	0	0	0	0	0	0	0	0	0	0	0	0	0	0	0	0	0	0	0	0	1	0	0	0	0	0	0	0	0	0	0	0	0	0	0	0	0	0	0	0	0	0	0	0	0	0	0	0	0	0	0	0	0	0	0	0	0	0	0	0	0	0	0	0	0	0	0	0	0	0	0	0	0	0	0	0	0	0	0	0	0	0	0	0	0	0	0	0	0	0	0	0	0	0	0	0	0	0
CASC5	7	42	30	34	1	24	9	0	68	2	1	3	0	8	13	7	26	169	40	3	5	3	1	76	22	8	34	9	18	6	19	1	39	17	37	193	0	7	35	7	67	10	15	8	7	3	165	47	9	32	84	2	14	137	52	1	7	7	121	977	309	23	7	215	138	13	1	2	19	8	43	98	0	66	21	3	37	31	7	5	106	5	4	229	211	21	14	95	9	12	9	3	52	42	10	0	4	20	8	3	3	41	7	76	8	85	2	17	6	40	55	51	1	108	140	77	84	0	1	111	66	21	13	0	8	29	57	173	91	16	20	2	27	7	147	658	262
CASD1	4	4	12	44	4	65	7	48	41	4	17	7	14	23	14	4	35	125	141	61	0	53	23	4	32	3	92	6	19	1	3	0	28	61	41	0	2	29	114	1	1	11	16	0	0	0	151	33	0	63	42	0	14	8	155	1	22	46	1	153	95	21	18	5	18	2	1	2	20	14	0	70	29	19	1	31	0	2	0	54	9	0	2	15	54	41	22	1	3	3	30	63	23	23	0	0	1	3	0	9	0	73	0	0	0	1	1	1	21	0	1	0	1	32	98	12	5	10	0	3	26	69	1	1	36	0	44	29	129	3	0	0	0	0	9	178	83
CASK	11	52	6	56	51	0	8	0	118	4	49	13	0	1	38	0	20	151	11	0	1	0	36	88	79	10	16	80	10	0	23	31	38	23	40	15	7	35	25	68	0	2	20	1	2	6	113	103	1	0	15	3	50	50	162	4	28	0	7	165	92	41	7	32	96	99	3	37	36	35	1	202	0	75	2	35	0	44	52	38	33	55	4	102	65	258	3	73	111	8	9	6	32	13	24	61	7	198	66	1	7	29	75	5	14	65	20	3	34	14	20	52	9	256	183	8	102	50	2	415	146	62	64	1	107	26	26	16	113	3	32	17	1	1	87	122	115
CASKIN1	0	0	0	0	0	0	0	0	0	0	0	0	0	0	0	0	0	0	0	0	0	0	0	0	0	0	0	0	0	0	0	0	0	0	0	0	0	0	0	0	0	0	0	0	0	0	0	0	0	0	0	0	0	0	0	0	0	0	0	11	2	0	0	0	0	0	0	0	0	0	0	0	0	0	0	0	0	0	0	0	0	0	0	0	0	0	0	0	0	0	0	0	0	0	0	0	0	0	0	0	0	0	0	0	0	0	0	0	0	0	0	0	0	6	3	0	0	0	0	0	0	0	0	0	0	0	0	0	0	0	0	0	0	0	0	0	0
CASKIN2	1	1	26	0	0	7	0	0	32	0	0	0	4	14	2	1	0	0	4	0	0	0	0	0	0	40	8	3	9	1	1	0	0	0	0	0	0	1	0	0	4	5	0	0	0	28	11	0	0	0	22	1	0	0	0	0	1	0	0	66	4	0	4	0	0	0	0	0	21	22	0	1	26	0	0	21	0	0	5	3	0	16	0	49	1	0	0	0	0	10	3	0	0	14	0	25	0	0	0	4	0	0	1	0	0	0	0	0	0	0	0	16	0	18	0	0	0	0	0	0	4	0	1	1	0	0	0	1	0	0	0	0	1	0	1	12	40
CASKP1	0	0	0	0	0	0	0	0	0	0	0	0	0	0	0	0	0	0	0	0	0	0	0	0	0	0	0	0	0	0	0	0	0	0	0	0	0	0	0	0	0	0	0	0	0	0	0	0	0	0	0	0	0	0	0	0	0	0	0	0	0	0	0	0	0	0	0	0	0	0	0	0	0	0	0	0	0	0	0	0	0	0	0	0	0	0	0	0	0	0	0	0	0	0	0	0	0	0	0	0	0	0	0	0	0	0	0	0	0	0	0	0	0	0	0	0	0	0	0	0	0	0	0	0	0	0	0	0	0	0	0	0	0	0	0	0	0
CASP1	0	0	1	0	0	0	0	0	0	0	0	0	0	0	0	0	0	0	0	0	0	0	0	0	0	0	0	0	0	0	0	0	0	0	0	0	0	0	0	0	0	0	0	0	0	0	0	0	0	0	0	0	0	0	0	0	0	0	0	55	14	0	0	0	0	0	0	0	0	0	0	0	0	0	0	0	0	0	0	0	0	0	0	0	0	0	0	0	0	0	1	0	0	0	0	0	0	0	0	0	0	0	0	0	0	0	0	1	1	0	0	0	0	0	1	0	0	0	0	0	0	0	0	0	0	0	0	0	0	0	0	0	0	0	0	54	2
CASP10	13	6	8	0	7	3	6	3	12	3	0	0	4	14	8	10	23	20	11	1	1	0	15	3	0	5	10	33	1	3	12	0	2	0	0	31	1	8	21	2	0	7	2	2	12	0	10	6	0	0	2	7	2	0	17	6	0	24	3	111	68	3	5	23	21	6	9	0	13	12	4	41	4	8	10	1	3	17	15	7	7	1	6	37	24	25	12	3	5	2	11	0	4	7	7	0	2	32	13	8	5	4	16	5	5	12	9	3	9	2	14	4	4	6	14	5	4	6	6	69	48	12	52	15	9	4	8	27	27	4	1	1	4	9	2	146	95
CASP12	0	0	0	0	0	0	0	0	0	0	0	0	0	0	0	0	0	0	0	0	0	0	0	0	0	0	0	0	0	0	0	0	0	0	0	0	0	0	0	0	0	0	0	0	0	0	0	0	0	0	0	0	0	0	0	0	0	0	0	0	0	0	0	0	0	0	0	0	0	0	0	0	0	0	0	0	0	0	0	0	0	0	0	0	0	0	0	0	0	0	0	0	0	0	0	0	0	0	0	0	0	0	0	0	0	0	0	0	0	0	0	0	0	0	0	0	0	0	0	0	0	0	0	0	0	0	0	0	0	0	0	0	0	0	0	0	0
CASP14	0	0	1	0	5	0	0	1	1	0	0	1	0	0	0	1	0	2	21	0	0	0	2	0	0	0	1	1	0	0	0	0	3	4	1	0	0	1	1	0	0	0	0	0	0	2	2	1	0	0	0	0	5	0	3	1	0	0	0	16	4	0	0	0	0	0	0	0	0	0	0	1	0	1	1	2	1	0	0	0	2	3	0	3	1	1	1	3	0	0	1	0	0	2	0	0	1	1	0	0	0	1	1	0	0	0	0	0	0	0	0	8	1	10	0	1	0	0	0	1	2	0	0	0	3	0	4	2	3	0	0	0	0	0	0	23	3
CASP16P	0	1	1	0	3	0	5	0	13	2	0	8	0	0	6	2	1	7	2	0	0	2	0	1	0	1	1	2	1	0	2	0	0	9	2	4	0	21	20	0	2	5	0	2	0	0	3	2	0	0	3	9	3	0	7	0	8	3	5	35	12	0	10	4	0	0	1	0	1	2	0	13	2	2	0	2	0	2	14	1	4	5	0	2	10	2	0	5	3	2	1	0	2	0	0	0	0	18	3	1	0	2	0	1	0	2	0	7	3	0	5	2	0	3	5	2	2	2	2	8	5	0	5	0	2	0	5	0	0	0	2	0	0	0	0	30	16
CASP1P1	0	0	0	0	0	0	0	0	0	0	0	0	0	0	0	0	0	0	0	0	0	0	0	0	0	0	0	0	0	0	0	0	0	0	0	0	0	0	0	0	0	0	0	0	0	0	0	0	0	0	0	0	0	0	0	0	0	0	0	0	0	0	0	0	0	0	0	0	0	0	0	0	0	0	0	0	0	0	0	0	0	0	0	0	0	0	0	0	0	0	0	0	0	0	0	0	0	0	0	0	0	0	0	0	0	0	0	0	0	0	0	0	0	0	0	0	0	0	0	0	0	0	0	0	0	0	0	0	0	0	0	0	0	0	0	0	0
CASP1P2	0	0	0	0	0	0	0	3	0	0	0	0	0	0	0	0	0	0	0	0	0	0	0	0	0	0	0	0	0	0	0	0	0	0	0	0	0	0	0	0	0	0	0	0	0	0	0	0	0	0	0	0	0	0	0	0	0	0	0	0	0	0	0	0	0	0	0	0	0	0	0	0	0	0	0	0	0	0	0	0	0	0	0	0	0	0	0	0	0	0	0	0	0	0	0	0	0	0	0	0	0	0	0	0	0	0	0	0	0	0	0	0	0	0	0	0	0	0	0	0	0	0	0	0	0	0	0	0	0	0	0	0	0	0	0	4	0
CASP2	2	1	6	0	23	4	14	0	5	0	1	11	1	1	7	0	5	3	6	8	1	27	2	5	0	3	5	1	1	0	0	1	0	0	1	3	0	53	8	18	0	1	1	15	9	0	42	1	1	0	31	1	2	5	36	0	7	1	4	353	128	2	1	0	6	1	1	36	1	6	1	10	37	0	4	4	0	26	0	2	1	3	24	9	5	20	1	3	0	4	8	6	5	16	0	0	1	15	4	0	0	0	26	3	0	0	0	0	0	3	0	2	0	11	42	13	0	3	0	27	12	0	14	0	31	0	2	22	50	5	3	0	0	11	4	191	66
CASP3	38	1	2	74	30	3	0	14	70	2	0	1	1	8	40	15	1	38	62	13	1	0	0	59	9	0	0	73	0	9	6	16	24	2	8	65	0	17	47	1	41	0	17	11	19	12	53	14	1	1	23	1	12	0	51	1	73	1	114	135	82	31	30	141	173	0	1	22	9	15	0	117	0	2	16	0	4	1	1	36	73	0	3	38	75	166	89	70	49	12	6	8	8	23	0	0	1	112	0	1	0	32	3	67	1	0	0	5	11	2	5	4	1	71	112	52	10	1	1	94	21	59	30	0	22	3	18	61	196	0	10	25	6	2	7	143	97
CASP3P1	0	0	0	0	0	0	0	0	0	0	0	0	0	0	0	0	0	0	0	0	0	0	0	0	0	0	0	0	0	0	0	0	0	0	0	0	0	0	0	0	0	0	0	0	0	0	0	0	0	0	0	0	0	0	0	0	0	0	0	0	0	0	0	0	0	0	0	0	0	0	0	0	0	0	0	0	0	0	0	0	0	0	0	0	0	0	0	0	0	0	0	0	0	0	0	0	0	0	0	0	0	0	0	0	0	0	0	0	0	0	0	0	0	0	0	0	0	0	0	0	0	1	0	0	0	0	0	0	0	0	0	0	0	0	0	0	1
CASP4	2	0	1	0	0	16	0	0	8	0	0	0	0	0	0	1	0	0	1	0	1	0	4	0	0	2	3	2	0	0	0	0	0	0	0	0	0	3	3	0	0	0	0	0	0	0	5	38	0	0	1	0	1	0	0	3	0	0	0	254	67	1	0	0	0	1	0	2	0	0	0	0	0	0	0	0	0	1	1	0	3	0	0	1	0	0	0	1	0	0	2	0	0	1	0	0	0	3	0	1	0	0	0	1	0	0	0	0	0	0	0	0	0	0	1	0	4	0	2	0	1	1	2	0	1	1	1	1	2	0	0	0	1	0	0	241	100
CASP5	0	0	0	0	0	0	0	0	0	0	0	0	0	0	0	0	0	0	0	0	0	0	0	0	0	0	0	0	0	0	0	0	0	0	0	0	0	0	0	0	0	0	0	0	0	0	0	0	0	0	0	0	0	0	0	0	0	0	0	0	0	0	0	0	0	0	0	0	0	0	0	0	0	0	0	0	0	0	0	0	0	0	0	0	0	0	0	0	0	0	0	0	0	0	0	0	0	0	0	0	0	0	0	0	0	0	0	0	0	0	0	0	0	0	0	0	0	0	0	0	0	0	0	0	0	0	0	0	0	0	0	0	0	0	0	0	0
CASP6	8	6	5	2	10	11	4	3	76	5	0	4	4	4	10	3	12	24	10	15	14	3	10	25	6	5	9	83	2	1	7	1	72	0	19	2	2	0	66	4	0	1	0	4	0	1	54	1	17	0	4	1	6	20	11	3	13	0	17	183	45	0	0	19	56	0	0	4	7	28	0	29	14	3	4	2	1	3	7	9	10	4	1	9	9	41	2	41	0	3	3	8	10	9	0	24	34	50	6	1	1	6	0	0	0	4	3	1	0	11	3	0	0	28	3	54	37	1	0	5	15	34	9	0	18	2	10	3	7	6	0	0	3	0	60	213	75
CASP7	0	0	0	0	1	0	44	0	0	0	10	0	0	6	0	0	1	1	0	0	2	0	0	7	1	0	1	0	0	0	8	0	0	0	0	0	0	9	0	2	0	0	0	0	0	0	0	0	2	0	17	0	31	0	12	7	0	0	0	122	12	0	0	0	1	0	0	0	1	11	0	1	1	1	0	0	0	1	0	0	0	1	0	3	22	2	0	0	4	1	0	0	0	20	0	0	0	38	0	0	0	0	0	0	0	2	0	0	0	0	0	0	0	26	2	0	36	0	0	2	2	55	2	0	3	0	0	1	1	1	0	0	0	1	1	150	31
CASP8	35	9	57	8	2	8	17	0	21	2	0	4	0	6	11	5	10	15	16	3	2	1	4	13	4	14	4	5	6	2	10	5	2	9	6	2	3	13	29	0	1	6	4	3	3	1	11	17	0	3	4	0	29	4	10	0	5	4	3	265	165	0	5	3	8	4	1	1	51	1	3	125	5	3	1	0	1	0	4	7	0	1	3	8	13	45	9	9	15	4	15	1	10	4	1	0	8	54	6	2	1	9	5	63	2	1	0	2	0	0	1	0	0	35	24	9	2	38	5	6	68	75	13	0	12	3	39	19	63	3	7	1	12	0	4	220	71
CASP8AP2	8	39	6	1	3	42	3	2	39	0	0	1	13	77	10	7	91	96	45	32	16	0	81	17	0	90	0	99	41	1	4	35	5	136	18	9	2	152	13	20	11	3	21	1	3	3	80	11	0	2	92	1	32	3	90	3	16	4	40	980	325	31	62	77	62	93	0	26	48	54	78	206	0	8	2	0	92	47	79	0	6	8	2	123	23	68	26	75	4	24	40	4	70	44	1	71	152	215	2	0	0	44	71	50	15	5	0	2	42	68	3	10	34	37	58	16	92	90	28	146	150	5	168	3	77	4	44	31	162	28	1	24	47	27	120	814	217
CASP9	0	3	5	3	0	3	2	1	9	4	0	1	0	1	0	1	0	14	2	0	0	0	5	0	0	0	0	0	21	0	0	0	0	0	0	0	1	0	1	0	1	0	2	0	0	0	4	2	0	0	17	0	1	0	2	0	1	0	0	69	9	2	35	4	2	5	0	1	1	0	0	2	0	2	21	0	0	0	0	0	0	1	79	42	18	4	0	0	0	2	4	0	2	2	0	0	0	28	1	38	1	6	0	2	1	1	0	0	0	0	17	1	0	2	34	3	4	0	0	2	66	1	32	0	2	1	17	1	2	2	0	1	0	1	2	66	41
CASQ1	2	1	0	0	0	0	0	0	0	0	0	0	0	0	10	2	0	0	0	2	0	0	0	0	0	14	0	7	0	0	0	1	0	0	0	1	2	4	0	0	0	0	0	0	0	0	57	40	0	0	2	1	4	1	0	37	0	0	0	13	0	0	0	28	2	0	0	0	0	3	1	1	0	0	0	0	1	0	0	0	0	0	0	1	0	2	0	0	1	0	0	0	0	0	0	0	0	2	0	0	0	0	0	0	6	0	0	0	0	0	0	1	0	0	0	3	0	0	0	6	0	1	0	0	0	0	0	0	1	0	0	0	0	0	0	1	0
CASQ2	0	0	0	0	0	0	0	0	22	0	0	0	0	0	1	0	0	5	2	0	0	0	0	0	0	0	0	0	1	13	0	0	0	1	0	0	0	0	0	0	3	1	0	0	0	0	33	1	0	0	0	0	0	0	3	1	0	0	17	1	0	0	1	0	0	0	0	0	0	0	0	2	0	0	0	0	0	0	0	0	0	0	0	0	2	0	0	0	0	0	0	0	0	0	0	0	0	0	0	0	0	0	0	0	0	0	0	0	0	0	0	0	0	0	0	0	0	1	0	2	1	0	0	0	0	0	0	0	1	1	1	0	0	1	0	1	1
CASR	0	0	0	0	0	0	0	0	0	0	0	0	0	0	0	0	0	0	0	0	0	0	0	0	0	0	0	0	0	0	0	0	0	0	0	0	0	0	0	0	0	0	0	0	0	0	0	0	0	0	0	0	0	0	0	0	0	0	0	0	0	0	0	0	0	0	0	0	0	0	0	0	0	0	12	0	0	0	0	0	0	0	0	0	0	0	0	0	0	0	0	0	0	0	0	0	0	0	0	0	0	0	0	0	0	0	0	0	0	0	0	0	0	0	0	0	6	0	0	0	0	0	0	0	0	0	0	0	0	0	0	0	0	0	0	0	0
CASS4	0	7	1	0	0	2	2	0	1	0	0	0	0	0	2	1	0	2	0	1	1	0	0	0	0	0	0	1	0	0	0	0	1	2	2	0	0	2	2	0	0	0	1	0	0	0	2	1	0	0	6	0	0	1	0	0	4	0	1	34	4	0	0	0	0	0	0	0	8	0	0	8	0	2	5	0	0	0	2	1	3	4	42	2	1	1	1	1	0	1	0	1	0	0	0	0	0	1	0	3	0	0	0	0	0	2	0	0	0	0	4	0	0	1	11	0	1	0	0	0	1	0	0	0	4	0	0	0	0	4	0	0	1	0	1	14	24
CAST	70	23	38	3	11	4	22	29	70	4	29	6	2	7	86	4	12	81	70	64	4	3	10	49	35	8	116	57	39	1	83	10	29	15	8	2	4	100	44	11	5	8	6	93	10	33	97	49	1	1	51	4	22	3	83	47	95	8	50	1916	875	37	19	93	21	52	1	4	90	8	12	154	4	3	4	9	3	3	2	40	13	3	43	247	126	97	18	7	8	17	14	88	120	45	5	2	12	118	1	42	3	39	17	122	2	11	4	18	12	6	27	5	5	100	58	25	23	5	3	81	136	23	166	1	14	23	72	26	175	25	22	20	0	12	39	1125	820
CASZ1	0	6	9	9	0	0	0	0	9	0	0	0	0	1	0	0	0	5	0	0	2	0	7	32	0	0	0	42	0	0	2	0	0	0	0	0	1	0	0	0	0	1	0	26	0	0	2	0	0	0	4	0	1	1	0	0	14	2	0	63	23	0	0	0	3	0	0	2	0	0	0	1	4	0	23	0	0	0	0	0	1	0	0	1	0	0	0	0	0	5	0	0	8	0	0	0	1	2	0	0	0	0	0	0	0	0	0	1	0	0	0	1	3	2	1	0	13	0	0	16	1	0	0	0	1	16	0	0	1	0	0	0	0	0	0	10	2
CAT	1	0	0	0	0	0	0	0	0	0	0	0	0	0	0	0	0	1	0	0	0	0	0	1	0	0	0	0	1	0	0	0	0	0	0	0	0	0	1	0	0	0	0	0	0	1	1	0	0	0	0	0	0	0	0	0	0	1	1	261	133	0	1	0	1	0	0	0	0	0	0	1	0	0	0	0	0	1	0	0	0	0	0	0	0	0	0	0	0	6	0	0	1	1	0	0	0	0	0	0	0	0	0	0	0	0	0	1	0	0	0	0	0	0	0	1	7	0	0	1	0	1	0	0	2	0	0	1	0	0	0	0	0	0	0	206	112
CATIP	0	2	6	1	0	0	1	0	0	0	0	2	0	0	4	0	0	14	3	0	2	1	5	1	0	5	0	10	1	1	2	0	6	8	12	5	0	10	1	5	1	0	2	0	2	0	2	9	0	0	2	0	3	0	11	2	3	0	3	27	11	2	0	7	1	5	0	3	2	0	0	9	0	6	0	0	1	0	2	5	0	2	6	5	6	9	2	0	0	3	2	3	2	1	0	0	0	3	4	1	0	1	3	3	0	5	0	0	4	0	0	2	0	4	1	1	5	1	4	6	2	0	18	0	0	2	18	2	3	2	1	0	0	3	0	15	8
CATSPER1	0	0	0	0	0	0	0	0	0	0	0	0	0	0	0	0	0	0	0	0	0	0	0	0	0	0	0	0	0	0	0	0	0	0	0	0	0	0	0	0	0	0	0	0	0	0	0	0	0	0	0	0	0	0	0	0	0	0	0	3	0	0	0	0	0	0	0	0	0	0	0	0	0	0	0	0	0	0	0	0	0	0	0	0	0	0	0	0	0	0	0	0	0	0	0	0	0	0	0	0	0	0	0	0	0	0	0	0	0	0	0	0	0	0	0	0	0	0	0	0	0	0	0	0	0	0	0	0	0	0	0	0	0	0	0	5	0
CATSPER2	2	2	8	1	7	7	2	3	13	0	2	0	0	2	3	0	1	12	45	2	1	1	5	6	0	5	2	2	12	9	3	0	3	1	7	1	6	10	3	5	33	7	5	3	0	5	13	6	0	2	15	2	3	1	5	2	7	2	4	98	42	4	0	3	11	1	0	4	13	3	0	25	0	0	1	1	0	1	6	6	11	6	2	9	7	13	4	3	2	13	1	1	3	6	0	0	1	6	4	51	0	1	10	7	3	7	0	2	4	3	0	0	0	18	0	20	21	4	4	6	9	0	19	1	9	0	21	5	10	2	24	4	1	0	1	43	50
CATSPER2P1	0	4	0	1	1	0	5	6	5	1	1	2	0	3	3	1	1	11	4	1	1	1	1	1	2	0	1	1	4	0	0	0	1	4	3	0	2	7	5	1	0	6	3	2	0	0	4	2	1	7	0	0	0	0	4	0	0	2	11	76	43	2	7	16	8	1	0	5	7	5	4	4	6	0	2	1	2	3	3	10	0	4	65	17	1	0	2	0	3	12	0	1	6	3	0	0	0	13	1	3	1	1	0	70	0	7	6	1	10	0	0	4	3	4	11	45	3	0	3	11	35	1	10	0	2	6	7	3	4	3	4	5	0	0	0	35	91
CATSPER3	0	0	0	0	0	0	0	0	0	0	0	0	0	0	0	0	0	0	0	0	0	0	0	0	0	0	0	0	0	0	0	0	0	0	0	0	0	0	0	0	0	0	0	0	0	0	0	0	0	0	0	0	0	0	0	0	0	0	0	1	27	0	0	0	0	0	0	0	0	0	0	0	0	0	0	0	0	0	0	0	0	0	0	9	0	0	0	0	0	0	0	0	0	0	1	0	0	2	0	0	0	0	0	0	0	0	0	0	0	0	0	0	0	0	0	0	0	0	0	0	0	0	0	0	0	0	0	0	0	0	0	0	0	0	0	0	1
CATSPER4	0	0	0	0	0	0	0	0	0	0	0	0	0	0	0	0	0	0	0	0	0	0	0	0	0	0	0	0	0	0	0	0	0	0	0	0	0	0	3	0	0	0	0	0	0	0	0	0	0	0	0	0	0	0	0	0	0	0	0	0	0	0	0	0	0	0	0	0	0	0	0	0	0	0	0	0	0	0	0	0	0	0	0	0	0	0	0	0	0	0	0	0	0	0	0	0	0	0	0	0	0	0	0	0	0	0	0	0	0	0	0	0	0	0	0	0	0	0	0	1	29	0	0	0	0	0	0	0	0	0	0	0	0	0	0	0	0
CATSPERB	2	0	6	0	4	0	1	5	7	0	0	0	0	6	1	0	0	6	2	0	2	0	6	3	0	2	0	1	5	0	2	0	0	2	6	1	0	3	9	0	1	11	4	1	0	7	38	7	0	0	2	0	7	0	0	0	0	0	2	12	6	0	0	3	1	0	0	0	5	2	0	15	0	4	0	0	0	1	0	0	0	4	0	0	13	4	1	0	0	0	2	0	0	2	0	0	5	0	1	0	2	3	0	0	0	3	0	2	0	0	0	0	2	11	1	1	14	1	0	7	7	4	3	2	3	0	1	4	5	2	0	0	0	0	0	14	4
CATSPERD	0	1	0	0	0	0	0	0	0	0	0	0	0	0	1	0	0	0	0	0	0	0	0	0	0	0	0	0	0	0	0	0	0	0	0	0	2	0	0	0	0	0	0	0	0	0	0	3	0	0	0	0	0	0	0	0	0	0	0	1	0	0	0	0	0	0	0	0	0	0	0	1	0	0	0	0	0	0	0	0	0	0	0	0	0	0	0	0	0	0	0	0	0	0	0	0	0	0	0	0	0	0	0	0	0	0	0	0	0	0	0	0	0	2	0	0	0	0	0	2	0	0	0	0	0	0	0	0	0	0	0	0	0	0	0	0	0
CATSPERG	6	7	11	0	7	2	9	3	12	4	1	0	1	9	8	3	2	21	7	5	5	6	13	11	6	9	4	36	1	8	0	1	3	7	2	2	5	15	12	42	0	6	6	0	1	2	25	8	0	0	14	1	13	0	14	0	10	22	7	81	21	1	1	6	11	16	1	8	1	10	0	36	5	5	0	5	4	7	11	1	16	5	3	13	7	40	12	7	13	4	2	29	4	7	5	0	4	14	16	6	0	7	5	1	6	2	0	6	0	9	3	2	2	17	10	4	11	1	5	4	22	1	14	0	12	2	22	11	16	4	4	6	0	1	15	69	19
CAV1	1	0	74	1	1	0	2	0	3	0	0	0	1	0	1	0	0	1	1	0	1	3	0	3	0	1	0	3	0	0	0	1	0	1	2	2	3	0	13	2	1	0	1	1	1	1	2	2	1	0	3	0	1	2	1	3	1	6	0	2008	767	0	0	1	1	0	3	0	0	3	1	27	2	1	1	2	1	1	1	0	0	1	0	11	2	4	1	1	0	10	13	2	1	12	2	0	2	4	1	4	1	0	2	1	0	1	2	1	3	0	1	1	1	0	4	1	3	1	0	0	2	3	3	2	6	0	4	8	6	1	2	1	9	0	50	1665	645
CAV2	2	11	3	2	1	1	8	0	3	0	1	5	0	3	2	7	0	9	4	6	1	0	3	0	4	0	1	8	4	0	0	3	5	6	1	2	2	18	4	1	0	0	0	1	0	3	4	9	0	0	3	1	2	1	6	2	2	1	2	159	80	0	0	1	10	1	0	0	0	2	0	6	4	0	1	0	0	1	0	0	10	0	1	7	9	21	1	6	0	1	2	3	0	5	0	0	0	8	0	1	0	6	0	2	3	4	31	4	5	0	0	5	3	3	8	1	0	5	0	6	1	3	5	0	5	0	3	4	13	5	3	0	1	1	1	167	119
CAV3	0	0	0	0	0	0	0	0	0	0	0	0	0	0	0	0	0	0	0	0	0	0	0	0	0	0	0	0	0	0	0	0	11	1	0	0	0	0	0	0	0	0	0	0	0	0	0	0	0	0	0	0	7	0	0	0	0	0	0	0	0	0	0	0	0	0	0	0	0	0	0	9	0	0	0	0	0	0	0	0	0	0	0	20	0	0	0	0	0	0	0	0	0	0	0	0	0	0	0	0	0	0	0	0	0	0	0	0	0	0	0	0	0	0	0	0	0	0	0	0	0	0	0	0	0	0	0	0	0	0	0	0	0	0	0	0	0
CBARP	0	0	0	0	0	0	0	0	0	0	0	0	0	0	0	0	0	0	0	0	0	0	0	0	0	0	0	0	0	0	0	0	0	0	0	0	0	1	0	0	0	0	0	0	0	0	0	0	0	0	0	0	0	0	0	0	0	0	0	4	1	0	0	0	0	0	3	0	0	0	0	0	0	0	0	0	0	0	0	0	0	0	0	0	0	0	0	0	0	0	0	0	0	0	0	0	0	0	0	0	0	0	0	0	0	0	0	0	0	0	0	0	0	0	0	0	0	0	0	0	0	0	1	0	0	0	0	0	0	0	0	0	0	0	0	0	0
CBFA2T2	59	9	40	20	20	1	33	36	54	0	3	9	0	5	48	10	69	47	17	1	5	0	8	49	4	8	13	20	124	16	17	5	50	24	18	30	4	47	49	16	22	20	7	4	0	2	42	37	3	3	53	0	28	23	74	3	21	0	17	361	84	56	4	85	88	40	2	7	146	27	5	80	4	67	5	16	13	14	10	18	51	42	4	31	83	63	6	10	19	11	8	21	5	9	25	5	10	15	62	3	14	26	44	12	11	40	17	23	8	8	25	6	10	19	83	13	30	10	0	27	33	30	38	8	39	49	94	36	56	12	57	1	0	3	21	161	103
CBFA2T3	0	0	0	0	0	0	0	0	0	0	0	0	0	0	0	0	0	0	0	0	0	0	0	0	0	0	0	0	0	0	0	0	1	0	0	0	0	0	0	0	0	0	0	0	1	0	0	1	0	0	0	0	0	0	0	0	0	0	0	85	23	0	0	0	0	0	3	0	0	0	0	0	0	19	0	0	0	0	0	0	0	0	0	0	0	1	0	0	0	0	0	0	0	0	0	0	0	0	0	0	0	0	0	0	0	1	0	0	0	0	2	0	0	0	0	0	0	0	0	0	0	0	0	0	0	0	0	0	38	0	0	0	0	0	0	52	11
CBFB	1	4	177	0	0	16	0	3	23	0	0	0	18	26	20	0	7	64	7	1	0	79	0	4	3	8	4	1	0	2	0	0	0	2	0	0	5	1	43	1	0	0	23	0	0	17	30	0	0	0	33	3	1	0	51	0	0	2	0	305	182	7	0	0	12	0	0	0	1	2	1	6	0	0	0	1	1	0	32	1	1	4	1	16	0	0	2	0	0	2	1	32	19	1	0	0	0	2	3	0	0	14	0	0	0	2	0	0	1	0	0	2	2	20	27	0	7	0	0	102	7	26	7	0	1	4	4	2	15	0	20	0	0	0	1	266	124
CBL	3	36	44	1	0	2	44	38	58	11	0	2	0	29	16	3	10	51	17	1	1	0	36	29	2	59	106	13	52	51	0	0	1	45	15	4	5	27	97	3	66	14	0	12	1	42	133	20	0	14	87	28	6	16	16	6	39	13	3	388	123	1	33	60	16	13	62	8	6	112	0	228	45	43	27	58	3	16	27	57	13	84	22	213	62	160	0	22	1	9	10	29	51	111	0	30	62	143	63	60	5	7	1	105	8	36	0	2	3	3	27	3	45	188	115	6	7	1	7	85	51	30	108	0	21	9	53	101	89	68	16	1	1	10	45	206	110
CBLB	2	0	370	7	52	65	2	27	102	68	0	134	10	5	100	13	1	156	59	10	1	73	4	76	18	51	24	84	7	6	48	31	1	24	6	24	34	101	51	100	7	40	36	10	2	48	200	17	1	1	27	32	10	51	277	4	32	32	71	257	131	45	1	13	14	11	0	0	14	19	0	45	0	0	0	46	0	40	0	0	72	3	0	130	64	6	43	0	0	6	1	0	1	1	0	0	20	2	0	0	0	0	0	1	0	0	1	1	30	0	6	1	1	48	4	9	0	0	67	2	6	0	9	0	1	1	8	36	48	4	13	2	11	0	1	83	24
CBLC	0	0	0	0	0	0	2	0	0	0	11	0	0	0	0	0	0	8	0	0	1	7	0	1	0	0	0	0	0	0	0	1	0	0	0	0	0	0	0	1	1	0	0	0	31	0	0	2	0	1	1	0	3	0	0	0	1	0	0	1	0	0	0	0	1	0	0	0	0	0	0	15	0	0	0	0	0	0	19	0	0	0	0	0	12	0	0	0	0	1	0	0	0	1	0	0	2	0	0	0	0	0	0	0	0	7	6	0	0	0	0	0	0	0	2	0	0	0	19	1	4	0	0	0	0	0	0	1	0	0	0	0	0	0	0	1	0
CBLL1	1	0	48	0	1	0	0	0	36	0	0	0	27	0	3	0	0	43	1	0	5	86	7	5	18	79	1	0	0	0	2	0	0	47	0	1	0	11	2	0	0	25	22	0	0	0	43	67	3	0	1	1	25	10	1	29	26	3	0	214	167	0	0	8	4	0	0	48	33	21	0	41	1	6	1	0	70	0	4	0	1	22	3	33	7	57	0	0	1	3	2	0	0	1	0	1	102	17	0	0	0	40	0	2	1	17	0	3	0	2	2	22	0	18	1	38	0	1	8	27	49	9	52	0	33	0	98	18	19	1	1	0	0	0	16	113	134
CBLN1	0	0	0	0	0	0	0	0	0	0	0	0	0	0	0	0	0	11	0	0	0	0	0	0	0	0	0	0	0	0	0	0	0	0	0	0	0	0	0	0	0	0	0	0	0	0	1	0	0	0	0	0	0	0	0	0	0	0	0	31	8	0	0	0	0	0	0	0	0	0	0	0	0	0	0	0	0	0	1	0	0	0	0	0	0	0	0	0	0	1	0	0	19	0	0	0	0	19	0	0	0	0	0	2	0	0	0	0	0	0	0	0	0	0	0	0	0	21	1	0	0	1	5	0	1	0	0	0	1	0	0	0	0	0	0	1	11
CBLN2	0	0	0	0	0	0	0	0	0	0	0	0	0	0	0	0	0	0	9	0	0	0	0	0	0	0	0	0	0	0	0	0	0	0	0	0	0	0	11	0	0	0	0	0	0	0	0	0	0	0	0	0	0	0	0	0	0	0	0	0	0	0	0	0	0	0	0	0	0	0	0	0	0	0	0	0	0	0	0	0	0	0	0	0	0	0	0	0	0	0	0	0	0	0	0	0	0	0	0	0	0	0	0	0	0	0	0	0	0	0	0	0	0	0	0	0	0	0	0	0	0	0	0	0	0	0	0	0	0	0	0	0	0	0	0	1	0
CBLN3	0	0	0	0	0	0	0	0	0	0	0	0	0	0	0	0	0	0	0	0	0	0	0	0	0	0	0	0	1	0	0	0	0	0	0	0	0	0	0	0	0	0	0	0	0	0	0	0	0	0	0	0	0	0	1	0	0	0	0	1	0	0	0	0	0	0	0	0	0	0	0	0	3	0	0	0	0	0	0	0	0	1	0	0	0	0	0	0	0	0	0	0	0	0	0	0	0	0	0	0	0	0	0	0	0	0	0	0	0	0	0	0	0	0	0	0	0	0	0	0	0	0	1	0	0	0	0	0	0	0	0	0	0	0	0	0	0
CBLN4	0	0	0	0	0	0	0	0	0	0	0	0	0	0	0	0	0	0	0	0	0	0	0	0	0	0	0	0	0	0	0	0	0	0	0	0	0	0	0	0	0	0	0	0	0	0	0	0	0	0	0	0	0	0	0	0	0	0	0	0	0	0	0	0	0	0	0	0	0	0	0	4	0	0	0	0	0	0	0	0	0	0	0	0	0	0	0	0	0	0	0	0	0	0	0	0	0	0	0	0	0	0	0	0	0	0	0	0	0	0	0	0	0	0	0	0	0	0	0	0	0	0	0	0	0	0	0	0	0	0	0	0	0	0	0	3	0
CBR1	0	0	1	0	1	0	0	0	0	0	0	0	0	0	0	0	1	0	0	0	0	0	0	1	9	37	0	0	0	1	0	0	19	0	0	0	0	0	1	0	0	1	0	0	0	1	0	0	1	1	13	3	10	0	1	0	0	1	9	303	191	0	0	0	107	0	0	1	3	1	0	17	0	0	14	0	14	0	9	9	28	0	0	37	8	12	1	1	0	15	3	0	87	0	0	0	0	2	0	0	1	1	0	0	0	2	1	0	0	0	24	1	2	3	163	1	1	0	0	15	31	34	66	2	32	0	17	10	27	0	0	0	20	2	55	167	102
CBR3	1	11	1	2	0	0	0	0	0	0	0	1	0	8	2	0	7	0	0	0	0	0	0	0	0	0	0	0	0	0	0	0	0	0	0	0	0	0	1	0	0	0	0	0	0	4	0	0	0	0	0	0	0	0	4	1	0	0	2	110	12	0	0	0	0	0	0	0	0	0	0	0	0	0	0	0	0	0	0	0	0	0	0	0	0	0	0	0	0	0	0	0	0	0	0	0	0	0	0	0	0	0	0	0	0	0	0	0	0	0	0	0	0	0	0	0	0	0	0	0	0	0	0	0	0	0	0	0	0	0	0	0	0	0	0	28	8
CBR4	4	48	48	0	10	8	0	19	67	1	1	0	0	0	26	3	1	9	13	10	16	2	5	43	27	1	0	63	18	0	0	0	1	0	13	1	1	65	21	2	0	5	0	23	0	1	86	0	0	0	1	33	27	0	54	1	29	20	47	223	28	40	0	2	5	9	1	0	1	0	4	38	18	9	65	1	0	14	7	0	6	0	0	56	42	22	0	10	12	0	4	0	2	3	0	10	12	141	1	1	9	1	2	2	19	5	0	24	0	0	22	0	0	94	18	23	28	2	0	65	7	5	76	0	2	3	3	33	247	0	3	0	29	0	1	170	92
CBS	12	2	31	0	14	6	13	0	10	4	0	14	0	14	9	14	5	25	18	0	5	0	9	4	4	0	6	7	24	3	6	0	8	23	1	4	16	34	2	14	1	25	0	2	4	1	57	35	2	10	49	5	5	13	17	1	23	1	3	102	74	8	0	11	50	2	0	6	17	59	35	109	1	15	24	18	4	22	51	13	8	3	8	37	88	112	2	14	0	77	6	42	15	19	1	12	30	74	5	8	1	4	15	6	5	11	9	18	30	2	6	12	5	38	142	62	22	16	0	47	59	9	35	8	20	5	100	22	55	2	54	15	4	16	20	87	85
CBSL	13	0	26	0	14	6	12	0	19	4	0	14	0	14	13	14	4	25	21	0	14	0	5	4	4	25	5	7	22	1	10	0	15	23	1	16	16	33	2	14	1	19	0	3	4	1	99	35	50	10	49	4	5	13	31	0	23	0	3	110	79	22	0	73	56	2	0	6	14	59	35	162	1	14	26	18	4	22	48	12	4	2	8	234	80	105	3	8	0	4	4	42	26	19	1	15	27	62	8	2	1	8	11	10	13	11	8	18	28	1	6	12	7	153	0	52	22	17	0	51	63	23	75	8	24	5	101	54	112	2	55	15	5	20	20	106	78
CBWD1	8	6	58	4	5	20	13	0	100	32	0	0	5	15	27	4	46	67	47	1	0	17	10	16	15	28	43	58	63	20	5	16	5	11	28	1	1	12	100	17	10	30	21	15	6	19	69	62	4	1	52	12	56	15	81	8	28	14	1	535	133	5	0	6	13	21	8	2	50	26	0	144	5	8	3	19	0	9	1	4	29	16	77	100	73	85	34	60	0	11	0	7	11	7	3	16	34	103	16	2	19	5	27	2	0	10	0	49	55	7	3	29	3	97	70	10	10	4	0	58	136	6	58	1	52	20	63	33	57	13	0	17	8	0	4	215	113
CBWD2	2	0	23	21	28	27	2	3	76	0	2	16	8	13	42	1	54	256	68	4	0	35	26	152	6	97	35	69	3	4	33	0	7	0	6	8	0	26	51	31	0	13	79	5	41	0	25	61	2	0	93	0	17	3	6	3	4	0	7	748	159	33	7	13	45	0	0	0	17	3	0	40	0	4	1	11	0	78	1	36	8	13	9	232	90	110	73	28	0	13	12	36	26	12	1	4	5	1	2	22	0	17	0	6	0	6	1	21	20	23	5	22	19	47	121	18	23	4	3	117	120	8	46	4	12	0	38	49	145	10	0	1	1	0	0	516	181
CBWD3	81	28	63	29	30	14	54	27	165	17	15	37	31	50	76	27	48	156	76	41	13	11	52	66	33	57	67	97	76	36	60	36	39	43	47	26	20	102	116	79	36	23	34	44	19	21	257	89	8	9	214	27	57	21	180	27	57	26	36	1252	385	42	69	122	139	36	11	65	98	70	50	206	40	51	25	50	88	284	49	67	47	53	78	376	227	216	53	70	62	49	16	59	44	61	35	42	52	218	44	45	39	55	51	74	45	68	36	34	53	20	20	40	19	164	192	99	77	66	24	191	282	54	293	45	83	35	171	131	223	53	54	21	41	24	66	1074	657
CBWD5	17	37	50	65	14	86	38	26	59	7	5	21	12	48	56	19	57	121	73	20	10	15	67	9	11	49	39	106	97	9	45	14	16	44	12	22	26	97	110	76	23	30	54	11	44	14	182	46	6	10	73	9	83	14	61	22	32	9	19	887	286	57	24	46	88	35	16	51	32	121	47	215	30	55	36	64	15	24	32	34	46	37	54	208	117	108	40	44	47	31	31	47	53	43	13	31	32	167	29	98	24	31	35	25	19	38	11	36	25	49	10	10	52	124	153	94	54	44	12	90	207	39	68	17	49	14	126	82	156	19	158	9	18	9	58	727	442
CBWD7	13	0	9	24	0	0	12	0	0	0	4	2	13	12	12	5	1	3	20	9	6	0	23	4	7	5	0	15	26	0	1	18	11	25	6	1	1	51	9	30	0	0	0	3	6	0	35	0	0	0	14	8	7	2	0	1	13	3	7	116	30	5	0	2	3	0	0	3	25	2	15	17	0	0	2	6	0	10	31	12	0	3	2	101	12	62	37	4	15	3	0	8	4	2	3	8	14	91	0	0	0	6	34	4	8	0	0	0	5	0	1	2	0	2	45	4	1	0	0	10	72	0	0	11	23	9	5	12	6	4	9	1	0	2	2	75	63
CBX1	3	5	7	75	44	98	64	0	105	0	36	2	33	36	24	19	60	91	19	79	12	5	101	134	95	10	96	36	131	15	29	9	102	34	18	14	13	181	130	21	1	68	67	1	1	47	82	49	8	27	83	49	68	142	159	10	45	11	86	660	200	42	62	100	142	92	4	2	243	71	51	448	39	111	48	36	79	0	200	132	149	110	64	469	327	335	90	118	100	217	23	9	89	107	40	57	17	323	29	2	105	118	31	91	31	71	0	92	88	42	49	101	23	223	208	130	115	27	66	280	289	38	212	60	136	37	40	161	343	139	139	26	40	22	111	534	292
CBX1P1	0	0	0	0	0	0	0	0	0	0	0	0	0	0	0	0	0	0	0	0	0	0	0	0	0	0	0	0	0	0	0	0	0	0	0	0	0	1	0	0	0	0	0	0	0	0	0	0	0	0	0	0	0	0	0	0	0	0	0	0	0	0	0	0	1	0	0	0	0	0	0	0	0	0	0	0	0	0	0	1	0	0	0	0	0	0	0	0	0	0	0	0	0	0	0	0	0	0	0	0	0	0	0	0	0	0	0	0	0	0	0	0	0	0	0	0	0	0	0	0	0	0	0	0	0	0	0	0	0	0	0	0	0	0	0	0	0
CBX1P2	0	0	0	0	0	0	0	0	0	0	0	0	0	0	0	0	0	0	0	0	0	0	0	0	0	0	0	0	0	0	0	0	0	0	0	0	0	0	0	0	1	0	0	0	0	0	0	0	0	0	0	0	0	0	0	0	0	0	0	0	0	0	0	0	0	0	0	0	0	0	0	1	0	0	0	0	0	0	0	0	0	0	0	0	0	1	0	0	0	0	0	0	0	0	0	0	0	0	0	0	0	0	0	0	0	0	0	0	0	0	0	0	0	0	0	0	0	0	0	0	0	0	0	0	0	0	0	0	0	0	0	0	0	0	0	0	0
CBX1P3	0	0	0	0	0	0	0	0	0	0	0	0	0	0	0	0	0	0	0	0	0	0	0	0	0	0	0	0	0	0	0	0	0	0	0	0	0	0	0	0	0	0	0	0	0	0	0	0	0	0	0	1	0	0	0	0	0	0	0	0	0	0	0	0	0	0	0	0	0	0	0	0	0	0	0	0	0	0	0	0	0	0	0	0	0	0	0	0	0	0	0	0	0	0	0	0	0	0	0	0	0	0	0	0	0	0	0	0	0	0	0	0	0	0	0	0	0	0	0	0	0	0	0	0	0	0	0	0	0	0	0	0	0	0	0	0	0
CBX1P4	0	0	0	0	0	0	0	0	0	0	0	0	0	0	0	0	0	0	0	0	0	0	0	0	0	0	0	0	0	0	0	0	0	0	0	0	0	0	0	0	0	0	0	0	0	0	0	0	0	0	0	0	0	0	0	0	0	0	0	0	0	0	0	0	0	0	0	0	0	0	0	0	0	0	0	0	0	0	0	0	0	0	0	0	0	0	0	0	0	0	0	0	0	0	0	0	0	0	0	0	0	0	0	0	0	0	0	0	0	0	0	0	0	0	0	0	0	0	0	0	0	0	0	0	0	0	0	0	0	0	0	0	0	0	0	0	0
CBX1P5	0	0	0	0	0	0	0	0	0	0	0	0	0	0	0	0	0	0	0	0	0	0	0	0	0	0	0	0	0	0	0	0	0	0	0	0	0	0	0	0	0	0	0	0	0	0	0	0	0	0	0	0	0	0	0	0	0	0	0	0	0	0	0	0	0	0	0	0	0	0	0	0	0	0	0	0	0	0	0	0	0	0	0	0	0	0	0	0	0	0	0	0	0	0	0	0	0	0	0	0	0	0	0	0	0	0	0	0	0	0	0	0	0	0	0	0	0	0	0	0	0	0	0	0	0	0	0	0	0	0	0	0	0	0	0	0	0
CBX2	0	1	4	0	1	0	0	0	7	0	0	0	0	0	1	0	0	12	15	0	0	0	1	5	0	1	0	70	35	0	0	0	1	0	0	0	1	2	0	1	0	0	24	0	0	0	13	0	2	0	1	0	0	6	1	0	15	2	1	129	6	0	4	25	6	0	1	0	0	0	1	1	0	0	1	0	0	0	16	0	5	0	26	3	0	12	0	0	6	1	0	0	0	2	3	0	16	32	0	0	0	0	2	0	1	1	4	3	0	25	0	2	16	9	43	1	0	13	0	29	11	8	17	0	0	2	1	7	55	0	0	2	0	38	0	42	9
CBX3	56	143	246	122	45	191	188	35	271	24	110	11	159	253	74	79	141	648	185	180	129	46	97	111	213	227	151	245	144	68	95	190	211	207	186	150	19	215	346	128	63	171	131	6	56	49	876	213	23	10	461	113	115	188	415	53	153	51	155	4897	1468	334	100	560	664	142	8	86	366	351	138	839	67	85	105	127	73	114	230	44	276	222	38	1796	531	715	73	142	147	102	68	92	120	120	144	151	150	672	196	35	41	248	142	211	146	47	131	90	83	74	148	157	42	561	558	369	121	86	114	599	903	224	562	27	204	89	558	453	899	63	127	31	83	107	489	3513	1945
CBX3P1	0	0	0	0	0	0	0	0	0	0	3	0	0	0	0	0	0	1	0	0	0	0	0	0	0	0	0	0	0	0	0	0	1	0	0	0	0	0	0	0	0	0	0	0	0	0	0	0	0	0	0	0	0	0	0	0	0	0	1	0	0	0	0	0	0	0	0	0	0	0	0	0	0	0	0	1	0	0	0	0	0	0	0	1	0	0	0	0	0	0	0	0	0	0	0	0	0	0	0	0	0	0	0	0	0	0	0	0	0	0	0	0	0	0	0	0	0	0	0	0	0	0	0	0	0	0	0	0	0	0	0	0	0	0	0	0	0
CBX3P2	0	0	0	0	0	0	0	0	0	0	0	1	0	0	1	0	3	0	0	1	0	0	0	0	0	0	0	1	0	0	0	0	0	1	0	0	0	0	0	0	0	0	0	0	0	0	0	0	0	0	0	0	0	0	0	0	2	0	2	2	1	0	0	0	0	0	0	0	0	0	0	1	0	0	0	0	0	0	0	0	0	0	0	0	0	0	0	0	0	0	0	1	0	0	0	0	0	0	0	0	0	1	0	0	0	0	0	0	0	0	0	0	0	0	0	0	0	0	0	2	1	0	0	0	0	0	0	0	0	0	0	0	0	0	0	0	0
CBX3P3	0	0	0	0	0	0	0	0	0	0	0	0	0	0	0	0	0	0	0	0	0	0	0	0	0	0	0	0	0	0	0	0	0	0	0	0	0	0	0	0	0	0	0	0	0	0	0	0	0	0	0	0	0	0	0	0	0	0	0	0	0	0	0	0	0	0	0	0	0	0	0	0	0	0	0	0	0	0	0	0	0	0	0	0	0	0	0	0	0	0	0	0	0	0	0	0	0	0	0	0	0	0	0	0	0	0	0	18	0	0	0	0	0	0	0	0	0	0	0	0	0	0	0	0	1	0	0	0	0	0	0	0	0	0	0	1	1
CBX3P4	0	0	0	0	0	0	0	0	0	0	0	0	0	0	0	0	0	0	0	0	0	0	0	0	0	0	0	0	0	0	0	0	0	0	0	0	0	0	1	0	0	0	0	0	0	0	0	0	0	0	0	0	0	0	0	0	0	0	0	0	0	0	0	0	0	0	0	0	0	0	0	0	0	0	0	0	0	0	0	0	0	0	0	0	0	0	0	0	0	0	0	0	0	0	0	0	0	0	0	0	0	0	0	0	0	0	0	0	0	0	0	0	0	0	0	0	0	0	0	0	0	0	0	0	0	0	0	0	0	0	0	0	0	0	0	0	0
CBX3P5	0	0	0	0	0	0	0	0	0	0	0	0	0	0	0	0	0	0	0	0	0	0	0	0	0	0	0	0	0	0	0	0	0	0	0	0	0	0	0	0	0	0	0	0	0	0	0	0	0	0	0	0	0	0	0	0	0	0	0	0	0	0	0	0	0	0	0	0	0	0	0	0	0	0	0	0	0	0	0	0	0	0	0	0	0	0	0	0	0	0	0	0	0	0	0	0	0	0	0	0	0	0	0	0	0	0	1	0	0	0	0	0	0	0	0	0	0	0	0	0	0	0	0	0	0	0	0	0	0	0	0	0	0	0	0	0	0
CBX3P6	0	0	0	0	0	0	0	0	0	0	0	0	0	0	0	0	0	0	0	0	0	0	0	0	0	0	0	0	0	0	0	0	0	0	0	0	0	0	0	0	0	0	0	0	0	0	0	0	0	0	0	0	0	0	0	0	0	0	0	0	0	0	0	0	0	0	0	0	0	0	0	0	0	0	0	0	0	0	0	0	0	0	0	0	0	0	0	0	0	0	0	0	0	0	0	0	0	0	0	0	0	0	0	0	0	0	0	0	0	0	0	0	0	0	0	0	0	0	0	0	0	0	0	0	0	0	0	0	0	0	0	0	0	0	0	0	0
CBX3P7	0	0	0	0	0	0	0	0	0	0	0	0	0	0	0	0	0	0	0	0	0	0	0	0	0	0	0	0	0	0	0	0	0	0	0	0	0	0	0	0	0	0	0	0	0	0	0	0	0	0	0	0	0	0	0	0	0	0	0	1	0	0	0	0	0	0	0	0	0	0	0	0	0	0	0	0	0	0	0	0	0	0	0	0	0	0	0	0	0	0	0	0	0	0	0	0	0	0	0	0	0	0	0	0	0	0	0	0	0	0	0	0	0	0	0	0	0	0	0	0	0	0	0	0	0	0	0	0	0	0	0	0	0	0	0	0	0
CBX3P8	0	0	0	0	0	0	0	0	0	0	0	0	0	0	0	0	0	0	0	0	0	0	0	0	0	0	0	0	0	0	0	0	0	0	0	0	0	0	0	0	0	0	0	0	0	0	0	0	0	0	0	0	0	0	0	0	0	0	0	0	0	0	0	0	0	0	0	0	0	0	0	0	0	0	0	0	0	0	0	0	0	0	0	0	0	0	0	0	0	0	0	0	0	0	0	0	0	0	0	0	0	0	0	0	0	0	0	0	0	0	0	0	0	0	0	0	0	0	0	0	0	0	0	0	0	0	0	0	0	0	0	0	0	0	0	0	0
CBX3P9	0	0	0	0	0	0	0	0	0	0	0	0	0	0	0	0	0	0	0	0	0	0	0	0	0	0	0	0	0	0	0	0	0	0	0	0	0	0	0	0	0	0	0	0	0	0	0	0	0	0	1	0	0	0	0	0	2	0	0	0	0	1	0	0	0	0	0	0	0	0	0	0	0	0	0	0	0	0	0	0	0	0	0	0	0	0	0	0	0	0	0	0	0	0	0	0	0	0	0	0	0	0	0	0	0	0	0	0	0	0	0	0	0	0	5	0	0	0	0	0	0	0	0	0	0	0	0	0	0	0	0	0	0	0	0	2	0
CBX4	0	0	0	0	0	0	0	1	0	0	26	0	0	0	2	1	0	0	1	0	0	0	0	1	0	0	0	0	2	0	0	0	0	0	1	0	0	22	1	2	0	0	0	0	0	0	2	0	0	0	0	0	3	0	4	2	7	0	8	377	138	0	0	2	2	0	0	0	0	0	0	1	0	2	0	0	0	0	0	1	0	0	0	4	1	0	0	0	1	1	3	0	2	1	0	0	0	15	0	0	0	1	0	0	1	1	0	0	0	0	0	0	0	0	16	2	0	3	0	1	0	0	0	0	0	0	5	0	0	2	0	0	0	0	0	301	93
CBX5	114	31	228	137	49	50	122	40	548	47	43	5	29	204	48	90	126	373	134	185	93	35	60	198	86	49	153	188	282	79	53	10	356	228	303	229	53	189	254	114	37	89	165	129	117	62	543	379	70	1	278	28	107	240	367	31	247	31	139	2690	858	77	51	499	538	154	27	143	225	497	105	984	95	184	78	221	135	57	192	547	403	161	182	1292	418	1192	154	614	165	178	86	122	251	155	111	227	48	787	62	206	127	260	228	251	79	61	68	293	47	56	165	33	137	856	832	380	213	71	173	684	833	396	1019	33	444	201	585	406	1124	221	154	83	111	233	483	2160	1079
CBX5P1	0	0	0	0	0	0	0	0	0	0	0	0	0	0	0	0	0	0	0	0	0	0	0	1	0	0	0	0	0	0	0	0	0	0	0	0	0	0	0	0	0	0	0	0	0	0	0	0	0	0	0	0	0	0	0	0	0	0	0	14	9	0	0	0	0	0	0	0	0	0	0	0	0	0	0	0	0	0	0	0	0	0	0	0	0	0	0	0	0	0	0	0	0	0	11	0	0	1	0	0	0	0	0	0	0	0	0	0	0	0	0	0	0	0	0	0	0	0	0	0	0	0	0	0	0	0	1	0	0	0	0	0	0	0	5	0	0
CBX6	26	2	19	1	0	0	1	0	1	15	1	2	0	4	4	1	3	9	3	1	1	0	3	0	0	0	15	2	3	3	1	1	2	2	5	0	5	25	5	3	1	0	1	1	1	1	23	0	0	1	0	0	5	4	69	0	4	2	1	293	226	36	1	18	26	1	2	2	17	5	1	29	7	9	3	4	7	31	20	7	25	23	0	37	50	8	7	80	1	5	6	8	0	6	0	1	2	73	1	1	4	5	3	3	2	20	2	5	18	1	0	0	47	51	90	31	4	14	0	41	30	4	39	29	15	5	12	24	18	15	1	1	2	2	6	173	108
CBX7	0	0	0	0	0	0	0	0	0	0	0	0	0	1	1	0	23	9	0	0	0	0	2	10	2	0	0	0	0	0	0	0	0	0	0	0	0	4	1	1	0	1	0	0	0	0	0	0	0	0	0	0	1	0	10	0	0	0	0	49	15	0	0	43	2	5	0	0	0	0	0	5	5	0	0	1	1	0	0	0	1	0	0	1	0	0	31	0	0	1	0	0	0	0	1	1	1	3	3	2	0	0	0	0	1	4	0	2	0	3	0	0	0	10	1	1	52	0	0	40	1	1	18	1	1	3	0	0	8	0	2	2	1	2	0	16	14
CBX8	0	0	0	0	0	0	0	0	0	0	0	0	0	0	0	0	0	0	0	0	0	0	0	14	0	0	0	0	0	0	0	0	0	0	0	0	0	0	0	0	0	0	0	0	0	0	3	0	0	0	0	0	0	0	0	0	0	0	0	34	1	0	0	0	0	0	0	0	2	0	0	0	0	0	0	0	27	0	0	0	0	0	0	0	0	0	0	0	0	2	1	0	0	0	0	0	0	0	0	0	0	0	0	0	0	0	0	0	0	0	0	0	0	0	0	0	0	0	0	0	0	0	0	0	0	0	0	0	0	0	0	0	0	0	0	9	10
CBY1	4	1	0	1	0	0	0	0	8	0	0	0	0	0	14	0	55	94	11	0	3	1	3	7	0	0	4	45	1	0	0	0	1	2	1	1	0	2	1	35	54	11	0	0	0	3	0	7	0	0	0	1	4	0	44	0	0	1	0	82	45	0	0	5	32	0	0	0	0	35	0	9	0	13	1	1	4	0	0	0	0	4	4	4	0	0	0	6	0	0	0	2	0	1	0	0	0	19	0	0	9	0	10	0	0	0	3	0	5	0	0	0	14	8	62	70	0	0	0	20	4	2	17	0	8	0	0	1	8	0	2	0	0	0	0	84	96
CBY3	0	0	0	0	0	0	0	0	0	0	0	0	0	0	0	0	0	0	0	0	0	0	0	0	0	0	0	0	0	0	0	0	0	0	0	0	0	0	0	0	0	0	0	0	0	0	0	0	0	0	0	0	0	0	0	0	0	0	0	0	0	0	0	0	0	0	0	0	0	0	0	0	0	0	0	0	0	0	0	0	0	0	0	0	0	0	0	0	0	0	0	0	0	0	0	0	0	0	0	0	0	0	0	0	0	0	0	0	0	0	0	0	0	0	0	0	0	0	0	0	0	0	0	0	0	0	0	0	0	0	0	0	0	0	0	0	0
CC2D1A	0	4	7	7	1	4	11	2	7	0	0	0	0	3	29	0	3	7	3	0	4	2	5	3	0	3	1	9	2	15	0	1	1	32	0	2	0	16	9	0	0	4	0	17	0	0	23	2	2	2	15	2	4	0	4	0	7	2	0	64	27	1	2	2	4	2	0	2	4	9	2	21	1	1	1	7	1	1	4	2	2	0	7	2	6	18	9	3	5	0	1	5	2	37	0	6	17	5	9	9	1	8	4	4	0	1	1	2	1	2	3	8	11	4	9	0	1	3	3	13	42	9	14	0	4	1	7	8	7	0	0	2	0	0	1	49	22
CC2D1B	0	1	1	2	1	0	4	2	38	0	0	0	1	2	12	0	0	32	40	38	0	1	0	1	0	0	2	5	0	3	2	3	20	0	0	6	0	28	1	81	0	1	2	2	29	17	27	14	0	0	0	0	0	0	15	3	16	2	0	146	63	0	1	2	22	0	1	1	0	0	0	26	0	1	0	0	0	41	0	1	5	10	0	29	1	10	3	2	1	0	2	0	3	0	0	0	1	0	5	0	0	9	0	0	3	4	0	1	0	2	1	0	0	2	32	10	2	2	0	2	46	0	2	0	19	2	31	44	18	1	1	0	0	1	2	80	25
CC2D2A	1	44	57	0	0	0	48	7	0	1	32	1	6	4	8	0	0	4	2	4	10	0	18	44	0	4	23	7	0	1	0	0	0	75	0	5	0	87	6	1	0	7	0	2	0	7	15	10	2	1	1	1	5	0	9	1	3	0	0	143	29	0	2	4	25	0	0	1	0	0	2	36	6	7	89	0	4	0	1	0	3	1	6	5	1	7	25	71	0	2	0	23	0	2	4	0	0	22	5	3	0	13	8	6	1	6	0	1	0	10	0	0	0	20	24	27	1	6	0	41	59	9	16	0	5	0	4	17	14	4	0	1	0	0	6	109	97
CC2D2B	0	0	1	0	0	0	0	0	2	0	0	0	0	0	6	0	0	0	6	1	0	0	0	0	0	0	0	0	3	0	0	8	0	0	0	0	0	1	8	0	2	0	4	0	0	0	0	0	0	1	0	0	0	0	0	1	0	0	0	6	0	1	0	0	0	0	0	0	0	0	0	0	0	0	5	0	0	1	0	0	0	0	0	0	19	0	0	0	0	1	0	0	3	2	0	0	0	0	3	0	0	4	0	0	0	0	0	0	0	0	0	0	0	0	3	0	5	7	0	11	0	0	0	0	0	0	1	0	0	0	0	0	0	0	0	4	1
CCAR1	33	49	159	24	58	108	220	52	281	0	66	15	35	45	87	6	220	310	151	287	32	2	98	27	135	19	206	141	10	104	159	20	42	95	76	60	12	263	249	31	6	51	161	39	3	49	301	70	2	80	174	24	88	66	197	2	115	46	97	1191	314	32	22	126	59	56	131	3	36	89	75	179	81	10	56	61	3	7	19	62	8	46	119	426	112	339	9	18	14	24	15	52	119	14	57	70	32	210	32	17	8	42	92	33	94	26	3	129	102	2	49	30	26	257	144	87	110	13	32	244	262	66	202	6	73	28	76	88	217	34	10	34	68	1	35	1048	409
CCAR2	1	8	74	3	20	14	0	2	15	0	0	0	0	10	0	5	3	84	39	47	14	0	0	0	4	34	1	4	0	1	4	0	0	0	56	0	7	11	24	3	0	0	2	0	20	18	34	4	0	31	104	1	1	17	45	24	10	2	1	251	118	0	0	56	30	0	0	10	0	0	0	29	0	13	0	0	1	0	0	25	31	0	14	4	90	20	1	0	0	2	3	0	3	11	0	1	0	123	0	0	0	0	9	1	0	3	15	0	1	24	3	33	1	6	11	16	24	0	0	25	32	30	29	0	15	0	70	1	15	15	0	0	0	0	1	219	143
CCBE1	14	10	10	2	0	36	18	28	90	0	0	13	29	85	24	37	8	231	107	1	3	0	118	82	11	4	2	169	10	4	0	14	1	2	10	1	3	72	31	11	14	3	96	3	0	7	188	14	15	5	4	1	43	1	179	84	107	36	20	153	51	34	2	14	17	0	3	5	15	5	2	33	50	11	2	2	9	5	15	8	5	16	12	53	17	39	14	2	7	7	16	12	5	3	6	6	17	13	12	12	5	9	10	4	2	6	16	8	13	6	2	3	0	18	37	8	5	56	3	23	58	7	30	3	5	10	23	7	17	3	5	4	0	0	19	106	38
CCDC102A	0	0	2	0	0	0	0	34	19	0	0	0	0	0	1	0	0	1	0	0	0	0	0	0	0	0	0	1	1	0	0	0	0	0	0	0	0	3	4	0	0	0	0	0	0	0	0	0	0	0	0	5	0	0	0	0	5	0	0	21	6	0	0	1	0	0	0	0	0	0	0	5	0	0	0	0	0	0	0	0	1	0	0	0	0	1	3	0	0	1	0	0	0	0	5	0	0	0	0	0	0	0	0	0	0	0	0	0	10	0	0	0	0	0	0	0	0	0	0	0	0	0	0	0	0	0	0	0	1	0	0	0	0	0	1	12	10
CCDC102B	0	22	0	0	11	0	0	0	1	0	0	0	0	0	0	0	0	5	0	0	10	0	0	0	1	1	1	1	0	0	1	0	0	0	0	0	0	1	0	0	0	0	0	0	0	0	6	3	0	0	14	0	0	0	0	2	10	0	2	21	3	0	0	0	1	0	0	0	1	0	0	7	0	0	0	2	28	0	0	0	0	0	1	3	0	1	0	0	1	0	0	0	0	1	0	0	0	0	0	0	0	0	0	0	2	1	0	3	0	0	0	0	0	38	0	0	0	2	0	58	0	0	0	0	1	0	1	0	0	0	0	0	0	0	0	2	0
CCDC103	0	0	0	0	0	0	0	0	0	0	0	0	0	0	0	0	0	0	0	1	0	0	0	0	0	1	0	0	0	0	0	0	0	0	0	0	0	0	0	0	0	0	0	0	0	0	0	0	0	0	0	0	0	0	0	0	0	23	0	1	36	0	0	0	0	0	0	0	0	0	0	0	0	0	0	0	0	0	0	0	0	0	0	0	0	0	0	0	0	0	0	0	0	0	0	0	0	0	0	0	0	0	0	0	0	0	0	0	0	0	0	0	0	1	0	0	0	0	0	0	0	0	0	0	0	0	0	0	0	0	0	0	0	0	0	0	0
CCDC105	0	0	0	0	0	0	0	0	0	0	0	0	0	0	0	0	0	0	0	0	0	0	0	0	0	0	0	0	0	0	0	0	0	0	0	0	0	0	0	0	0	0	0	0	0	0	0	0	0	0	0	0	0	0	0	0	0	0	0	0	0	0	0	0	0	0	0	0	0	0	0	0	0	0	0	0	0	0	0	0	0	0	0	0	0	0	0	0	0	0	0	0	0	0	0	0	0	0	0	0	0	0	0	0	0	0	0	0	0	0	0	0	0	0	0	0	0	0	0	0	0	0	0	0	0	0	0	0	0	0	0	0	0	0	0	0	0
CCDC106	0	0	3	3	0	2	0	0	2	0	0	0	0	0	0	0	0	1	0	1	0	0	7	0	0	0	0	1	0	0	0	3	0	0	0	0	8	3	1	0	0	2	0	0	0	0	1	0	0	0	6	0	0	0	10	0	0	0	0	7	11	0	0	0	0	0	1	0	1	0	0	0	0	1	0	0	0	0	0	0	1	0	0	2	0	4	2	0	0	0	1	0	0	0	0	0	0	3	0	0	0	0	4	0	0	0	0	0	0	0	1	0	0	0	7	1	0	0	0	0	2	0	0	1	0	0	0	0	7	0	1	0	2	0	2	14	8
CCDC107	3	0	0	1	0	0	0	0	0	0	0	0	0	0	0	0	0	0	37	1	0	0	0	0	0	0	0	0	5	0	0	0	0	0	0	0	0	0	0	8	0	0	0	0	0	0	0	0	0	0	0	1	0	0	0	3	0	0	0	28	62	0	0	10	22	5	2	0	0	0	0	0	0	0	0	0	15	0	0	0	1	0	0	14	1	17	0	0	0	0	0	0	0	2	0	0	1	0	0	2	0	0	0	0	0	0	0	0	1	0	5	0	0	0	0	17	0	0	0	18	0	0	2	0	0	0	7	13	1	0	0	0	0	0	1	0	10
CCDC109B	1	0	0	0	0	0	1	1	1	0	0	0	1	5	2	0	2	25	4	46	0	0	1	24	0	0	46	13	9	0	1	0	6	0	2	0	0	0	8	0	0	0	0	12	0	0	7	1	0	0	1	0	1	1	17	0	15	0	21	56	78	3	0	12	22	0	0	0	0	0	0	3	0	0	0	0	0	0	8	0	0	39	0	5	9	1	0	0	0	2	1	0	0	0	0	0	0	0	0	0	0	0	0	0	2	0	0	0	24	0	1	0	0	25	0	0	0	0	0	0	0	0	1	0	0	0	10	1	11	1	3	0	1	0	0	68	12
CCDC110	0	0	3	0	0	0	0	0	0	0	0	0	0	0	0	0	0	0	0	0	0	0	0	3	0	0	0	0	0	0	0	0	0	0	0	0	0	0	0	0	0	0	0	0	0	0	0	0	0	0	0	0	0	0	0	0	0	0	0	1	0	0	0	0	33	0	0	0	0	0	0	0	0	24	0	0	0	0	0	0	40	0	0	14	0	0	0	0	1	0	0	0	0	0	0	0	0	0	0	0	0	0	0	0	0	0	1	0	0	0	0	0	0	34	0	0	0	0	0	1	1	0	0	0	0	0	0	0	1	0	2	0	0	0	5	27	0
CCDC112	0	0	4	1	1	0	13	0	0	0	0	1	0	1	1	0	0	0	7	0	2	0	35	0	0	1	0	81	2	3	1	0	1	6	0	0	0	2	3	0	0	2	0	13	0	0	6	0	0	0	0	0	1	0	69	0	1	4	2	281	89	0	0	4	0	2	0	1	0	11	0	34	33	32	15	0	0	29	6	59	0	1	3	177	90	10	2	0	0	56	5	13	18	126	0	0	30	111	23	0	0	0	0	1	11	1	2	0	1	0	18	43	58	20	44	155	2	2	3	49	46	24	11	0	2	31	12	84	45	0	2	3	6	1	0	186	54
CCDC113	12	3	3	2	0	0	9	0	4	0	0	0	2	17	5	0	1	3	4	3	0	2	2	0	0	1	2	9	7	2	0	1	28	8	6	7	1	13	8	0	1	2	0	1	0	0	8	9	1	1	6	0	6	1	2	0	4	1	0	167	54	4	0	2	12	0	0	0	1	15	17	3	2	2	0	2	1	0	0	4	3	0	0	3	32	6	6	21	3	35	16	0	14	3	2	0	40	113	28	5	1	7	2	0	5	7	69	1	6	2	6	2	1	6	2	1	0	27	0	8	28	0	4	3	9	0	0	5	30	10	0	0	4	33	2	82	67
CCDC114	5	2	0	1	1	0	3	0	0	1	0	0	2	0	5	0	2	0	1	4	0	0	1	0	0	0	2	2	0	0	0	2	4	0	2	0	0	3	2	1	1	1	0	0	3	0	6	1	0	0	1	0	0	0	0	0	0	0	1	8	0	0	1	0	5	0	0	0	3	0	0	2	0	0	0	0	0	0	1	0	2	0	0	4	0	2	0	0	3	0	0	0	11	0	0	2	0	2	0	0	0	0	4	0	0	0	0	0	0	1	0	1	0	0	0	5	0	0	0	5	3	0	5	0	0	0	3	1	2	0	0	0	0	0	3	6	6
CCDC115	0	0	3	0	0	0	0	0	0	0	0	0	0	0	0	0	0	1	0	15	0	2	0	14	0	7	20	17	0	0	0	0	0	1	21	0	0	0	0	0	1	0	1	0	0	0	7	5	0	0	1	50	0	0	0	4	0	1	0	116	77	0	0	0	0	0	0	0	0	0	0	0	0	0	0	0	0	0	1	0	0	0	0	0	0	61	0	0	0	12	1	0	0	5	0	0	20	4	0	31	0	0	0	49	2	0	7	0	0	0	0	0	0	1	13	0	0	0	0	32	0	50	8	0	0	0	0	2	2	0	0	0	0	3	1	67	43
CCDC116	0	0	0	0	0	0	0	0	0	0	0	0	0	0	9	0	0	0	0	0	0	0	0	0	0	0	0	0	0	0	0	0	0	0	0	0	0	0	0	0	0	0	0	0	0	0	0	0	0	0	0	0	0	0	0	0	0	0	0	0	0	0	0	0	0	0	0	0	0	0	0	0	0	0	0	0	0	0	0	0	0	0	0	0	0	0	0	0	0	0	0	0	0	0	0	0	0	0	0	0	0	0	0	0	0	0	0	0	0	0	0	0	0	0	0	0	0	0	0	0	0	0	0	0	0	0	0	0	0	0	0	0	0	0	0	0	0
CCDC117	0	5	1	3	2	0	1	1	34	1	22	38	2	1	6	5	55	114	15	9	1	5	15	5	4	1	17	2	53	20	8	12	1	52	4	1	0	28	23	2	0	2	0	1	0	21	38	56	17	1	10	2	18	25	6	19	0	0	4	234	101	0	0	21	24	2	0	5	2	36	0	46	28	31	1	13	0	38	4	1	13	0	1	114	79	70	1	14	1	35	9	15	64	3	0	0	10	26	0	5	43	60	1	32	1	2	3	2	34	0	3	3	8	65	80	40	3	7	2	76	11	41	12	0	29	20	35	44	26	2	1	6	4	0	12	139	160
CCDC11P1	0	0	0	0	0	0	0	0	0	0	0	0	0	0	0	0	0	0	0	0	0	0	0	0	0	0	0	0	0	0	0	0	0	0	0	0	0	0	0	0	0	0	0	0	0	0	0	0	0	0	0	0	0	0	0	0	0	0	0	0	0	0	0	0	0	0	0	0	0	0	0	0	0	0	0	0	0	0	0	0	0	0	0	0	0	0	0	0	0	0	0	0	0	0	0	0	0	0	0	0	0	0	0	0	0	0	0	0	0	0	0	0	0	0	0	0	0	0	0	0	0	0	0	0	0	0	0	0	0	0	0	0	0	0	0	0	0
CCDC12	5	18	28	0	0	1	11	0	49	9	1	0	0	1	6	0	23	39	0	1	1	18	18	1	0	0	0	13	23	0	0	0	1	0	9	63	0	36	35	8	0	5	0	2	0	0	67	7	0	0	33	6	5	14	19	0	23	16	1	80	59	0	0	2	0	16	1	0	3	0	4	24	0	0	0	0	1	0	0	1	1	0	0	27	1	5	19	0	2	13	5	1	0	1	0	0	15	41	10	28	0	1	32	0	5	20	0	0	44	0	1	1	0	2	124	2	2	3	0	38	40	0	5	0	24	0	6	0	99	1	19	0	0	0	25	59	84
CCDC120	0	5	0	0	3	1	1	3	29	1	0	0	0	1	0	1	3	44	32	0	0	1	60	5	0	0	4	12	2	0	0	0	1	4	0	2	0	33	47	1	2	4	0	0	0	2	18	4	0	0	9	1	14	3	8	7	6	0	1	27	20	0	2	0	7	2	1	0	3	1	0	15	2	3	0	6	0	0	1	10	5	7	2	5	1	13	0	0	6	5	0	1	2	0	0	0	0	11	0	0	2	0	0	0	1	2	2	1	5	2	0	0	1	21	11	3	0	0	0	3	6	0	6	4	5	0	3	3	15	1	0	0	0	0	4	43	20
CCDC121	0	0	0	0	0	0	0	0	0	0	0	0	0	0	18	0	50	6	0	0	0	0	0	0	0	0	0	0	0	0	32	0	0	0	1	0	0	0	0	0	0	0	0	0	0	0	0	0	0	0	0	0	0	0	0	1	0	35	0	0	23	0	0	24	0	0	0	0	0	0	0	0	0	0	0	0	0	0	0	0	1	0	0	0	0	0	0	0	0	0	1	0	0	0	0	0	0	0	0	0	0	0	0	0	0	0	0	0	0	0	0	0	0	31	0	0	0	0	0	0	23	0	0	1	0	0	0	0	0	0	0	0	0	0	0	8	0
CCDC122	33	26	112	15	16	14	70	16	60	5	3	38	7	24	52	30	22	98	55	3	6	28	8	27	13	23	9	65	40	13	3	6	9	11	6	39	7	128	58	29	2	22	24	14	8	11	67	19	10	0	29	1	43	13	50	8	65	21	17	311	75	7	28	34	47	19	16	28	26	36	20	119	10	25	13	8	10	7	16	30	14	13	16	281	185	82	14	31	19	46	6	6	25	28	5	9	33	103	6	25	2	36	27	8	8	25	19	5	7	17	6	40	4	59	38	16	16	37	13	67	35	50	74	2	15	9	50	34	43	9	23	6	1	2	21	211	66
CCDC124	0	3	1	0	1	0	8	0	6	5	1	1	0	15	3	0	4	13	2	0	12	1	10	9	0	8	2	9	2	1	0	1	6	0	7	3	1	1	12	2	11	1	1	0	0	0	6	3	4	6	2	1	1	0	0	1	6	3	2	42	34	0	3	0	20	1	0	0	0	10	1	8	0	0	0	1	0	34	6	6	1	4	0	14	1	18	11	16	4	3	2	2	8	2	1	2	0	10	2	8	1	5	3	6	1	4	6	10	2	1	3	3	0	16	28	3	8	0	7	29	37	4	7	1	26	0	11	2	17	0	0	0	0	0	2	62	32
CCDC125	3	42	7	9	5	6	10	3	37	3	9	4	4	5	17	8	8	54	21	11	4	10	9	26	4	9	6	27	20	6	20	3	15	9	1	2	0	32	21	8	0	12	13	1	2	2	27	30	0	0	5	11	18	3	31	4	12	4	10	249	67	23	10	32	18	10	2	17	12	17	9	53	6	7	4	15	5	16	26	11	10	5	7	54	39	26	19	7	4	13	7	4	11	20	6	0	5	31	10	8	0	11	9	10	8	18	0	11	12	5	9	1	20	36	19	9	22	20	4	34	27	13	42	0	15	9	38	5	48	3	19	2	1	1	20	240	28
CCDC126	0	0	0	0	0	0	1	0	47	0	0	0	0	1	0	24	2	5	0	0	12	0	0	25	0	0	0	0	6	19	0	0	2	0	0	0	0	19	1	0	0	0	1	47	1	6	3	0	0	0	9	0	1	1	0	0	0	0	0	14	22	1	0	1	0	73	0	11	0	0	0	0	0	1	0	0	0	0	9	0	0	0	0	0	0	15	1	0	0	0	0	0	43	0	0	0	0	0	0	0	0	0	0	0	0	1	0	0	0	0	1	0	0	0	0	1	0	0	1	0	29	0	11	0	0	0	0	0	30	0	0	0	0	2	0	8	67
CCDC127	2	16	12	29	3	18	14	4	22	0	0	4	0	2	2	0	3	64	21	25	7	0	42	6	0	20	5	11	10	0	5	32	68	5	35	19	1	16	58	11	10	4	7	0	2	12	63	11	1	2	17	0	7	46	33	2	7	7	8	297	148	11	1	10	10	10	0	9	15	4	0	70	14	31	1	19	0	1	34	28	1	2	1	62	10	88	5	8	51	7	7	12	19	5	8	5	7	45	0	0	3	14	10	8	4	26	2	10	3	6	10	3	2	27	48	5	20	4	1	47	17	37	21	2	7	1	46	9	59	2	2	4	0	2	53	221	81
CCDC129	0	2	0	0	0	0	0	0	0	0	0	0	0	0	0	0	0	0	0	0	0	0	0	0	0	1	0	1	0	0	0	0	0	0	5	0	0	0	0	0	0	0	0	0	0	0	0	0	0	0	0	0	0	0	0	0	0	4	0	1	0	0	0	0	0	0	0	0	0	0	0	0	0	0	0	0	0	0	0	0	0	0	0	3	3	1	0	0	0	0	0	0	0	0	0	0	0	1	0	0	0	0	0	0	0	0	0	0	0	0	0	0	0	0	0	0	0	0	0	0	0	0	0	0	0	0	0	0	1	0	0	0	0	0	0	0	0
CCDC13	0	0	0	0	0	0	1	0	1	0	0	3	0	0	0	0	1	0	0	0	0	0	0	0	0	1	0	0	0	0	0	0	0	0	0	0	0	0	0	5	0	1	0	0	0	0	0	0	0	0	1	0	2	0	0	0	1	0	1	0	0	0	0	1	0	0	0	0	0	0	1	0	0	0	0	0	0	0	0	0	0	0	0	0	1	0	1	0	0	0	0	0	0	0	0	0	0	1	0	1	0	0	0	2	0	0	0	0	0	0	0	0	0	0	0	0	0	0	0	1	0	0	0	0	0	0	0	0	1	1	0	0	0	0	0	2	0
CCDC130	1	8	1	6	0	9	1	4	0	0	0	0	0	0	8	0	1	13	3	0	0	0	0	4	0	1	0	11	2	2	0	0	1	10	1	0	2	3	24	0	0	3	0	0	0	1	2	3	2	0	0	0	2	1	1	0	0	0	2	68	18	0	0	1	10	1	0	0	10	1	0	6	0	0	0	1	1	1	0	0	1	0	0	36	4	36	1	0	4	2	2	0	0	2	0	0	2	9	1	8	0	0	0	0	0	2	0	1	1	1	0	0	0	2	2	0	4	0	0	7	2	4	4	0	8	0	46	0	8	0	1	0	0	1	0	28	50
CCDC134	0	0	51	0	0	0	0	0	0	0	0	0	0	0	0	0	0	0	0	0	0	0	0	0	0	0	0	0	0	0	0	0	0	0	0	0	0	0	0	0	0	0	0	0	1	0	0	0	0	0	1	0	0	0	0	0	0	0	0	19	0	0	0	0	0	0	0	0	0	0	0	45	0	0	0	8	0	0	22	0	0	0	0	0	0	0	0	0	0	1	1	0	0	3	0	0	0	0	0	0	0	0	0	0	0	0	0	0	0	0	0	0	0	0	0	0	0	0	0	0	0	0	0	0	0	0	0	0	11	0	0	0	0	0	0	41	1
CCDC136	0	1	0	0	0	0	9	1	1	0	0	0	0	1	0	0	0	40	0	1	0	0	2	0	0	0	0	0	0	1	0	0	0	0	0	0	0	6	0	0	0	0	0	0	0	0	0	0	0	0	0	2	0	0	2	0	0	0	0	202	23	0	7	1	13	2	0	2	10	1	3	8	0	108	0	1	1	2	39	26	0	0	7	46	17	36	0	1	1	15	5	0	0	1	1	0	34	2	31	3	0	0	1	0	0	15	1	6	0	0	0	26	1	1	24	77	0	2	0	21	87	0	16	2	1	1	54	2	19	4	1	7	0	1	4	44	72
CCDC137	12	6	35	0	7	5	1	33	52	0	0	0	0	1	36	1	1	2	13	0	3	0	2	43	1	0	0	81	14	1	4	28	2	0	33	15	0	6	30	17	0	37	4	0	0	1	20	10	2	0	17	0	1	13	59	36	1	0	0	51	73	3	0	0	25	0	0	0	1	0	0	22	0	0	19	0	19	0	7	20	2	18	34	41	15	25	2	8	44	3	2	7	1	30	0	13	1	24	1	1	0	0	4	3	0	105	0	0	23	13	3	2	0	17	14	5	6	1	3	31	17	3	13	2	7	0	2	14	45	0	1	27	2	0	4	53	40
CCDC138	0	0	9	1	2	0	0	0	0	0	0	1	0	0	4	1	7	12	1	0	0	0	1	2	24	0	2	8	1	0	42	0	0	18	0	1	0	8	107	14	4	0	0	0	0	0	55	1	0	31	4	0	0	0	22	3	3	0	0	67	4	0	0	1	30	4	0	2	46	39	0	12	1	8	0	2	0	4	0	0	56	15	3	39	4	8	1	17	5	10	8	0	3	15	0	0	0	69	42	0	0	2	1	0	1	1	0	2	0	0	0	2	0	32	90	145	3	0	0	34	56	3	45	0	21	1	6	5	40	21	30	6	2	1	6	244	102
CCDC14	9	23	1	0	42	24	10	2	176	20	11	4	1	16	42	30	71	37	205	2	53	18	43	16	8	1	132	11	36	12	1	0	26	31	27	19	0	157	79	2	0	14	13	2	0	6	54	61	6	1	32	3	6	45	105	38	35	5	50	1158	320	39	2	99	214	24	40	7	38	43	35	31	1	53	1	20	3	67	73	3	0	4	3	333	237	67	37	71	6	5	27	33	42	11	76	41	24	26	3	2	7	3	8	29	14	16	0	4	3	35	16	15	1	83	237	48	117	49	5	71	166	63	184	5	72	7	86	155	376	27	137	43	22	1	57	811	331
CCDC140	0	0	0	0	0	0	0	0	0	0	0	0	0	0	0	0	0	0	0	0	0	0	0	0	0	0	0	0	0	0	0	0	0	0	0	0	0	0	0	0	0	0	0	0	0	0	0	0	0	0	0	0	0	0	0	0	0	0	0	0	0	0	0	0	0	0	0	0	0	0	0	0	0	0	0	0	0	0	0	0	0	0	0	0	0	0	0	0	0	0	0	0	0	0	0	0	0	0	0	0	0	0	0	0	0	0	0	0	0	0	0	0	0	0	0	0	0	0	0	0	0	0	0	0	0	0	0	0	0	0	0	0	0	0	0	0	0
CCDC141	0	3	1	6	1	0	3	0	5	0	0	0	0	0	2	0	1	45	26	1	0	0	1	0	9	1	2	33	1	2	0	20	2	2	0	2	0	1	1	0	0	0	2	0	0	0	5	2	0	0	1	3	0	0	1	1	2	0	0	15	46	5	2	54	158	5	0	0	1	85	0	94	0	5	0	1	0	2	26	4	1	3	81	153	21	109	32	0	4	4	2	9	53	17	42	10	3	78	14	0	3	0	3	1	2	1	1	28	2	0	59	0	0	1	81	2	69	61	2	1	154	1	72	0	38	0	48	53	2	6	1	0	0	0	27	56	6
CCDC142	30	1	7	3	6	4	10	0	27	0	0	9	5	10	5	0	16	97	28	0	3	7	2	0	0	11	26	15	19	0	3	1	26	16	10	0	0	29	10	0	0	6	28	4	0	0	26	0	8	0	15	0	11	35	23	0	8	17	7	165	25	0	0	5	10	0	0	9	2	10	0	14	9	7	15	0	2	0	0	17	10	4	0	19	18	20	5	13	1	4	0	2	10	0	0	0	11	45	4	0	7	2	4	1	2	9	0	0	0	5	1	6	0	13	14	13	9	11	2	17	33	2	53	0	8	5	5	0	21	5	6	0	0	0	6	80	34
CCDC144A	9	60	18	6	6	50	23	2	37	2	0	14	20	32	15	4	2	21	10	2	8	3	14	10	6	12	8	20	11	2	1	5	13	4	1	7	5	57	29	5	4	32	11	1	0	5	17	10	3	3	13	6	18	0	21	3	2	4	3	183	82	5	4	13	2	21	1	5	44	63	2	37	3	33	25	4	0	9	9	7	11	16	3	28	35	26	55	2	2	17	4	0	3	3	10	8	8	25	16	2	5	11	5	5	2	5	2	2	44	1	1	3	6	9	90	45	18	7	17	54	22	23	31	0	8	1	19	24	72	0	14	8	3	1	3	142	81
CCDC144B	2	1	5	1	0	3	31	3	14	0	2	3	1	21	16	9	37	20	4	13	12	1	0	2	0	5	13	12	9	4	3	0	3	7	32	11	7	22	6	6	8	6	17	12	0	1	54	23	3	0	6	14	2	2	8	17	6	13	0	338	199	1	7	8	42	0	1	4	2	4	2	31	3	12	1	4	2	8	0	44	9	8	8	60	19	104	1	7	2	15	1	8	9	4	0	7	4	18	0	10	6	4	10	6	2	6	0	1	19	1	8	1	7	34	23	3	4	1	1	12	25	27	32	2	28	5	8	3	33	3	1	4	1	62	8	227	222
CCDC144CP	2	4	0	0	1	55	11	0	9	0	2	3	0	0	5	2	1	7	4	0	0	0	1	3	0	1	15	8	15	0	1	0	9	6	3	0	0	9	1	0	0	3	1	0	0	0	30	27	0	0	7	6	1	1	1	1	0	0	0	37	4	2	0	5	1	4	1	3	7	3	0	1	1	0	1	30	0	3	50	0	3	1	0	6	10	4	0	2	2	3	0	3	0	29	2	0	2	30	1	0	0	2	2	1	0	1	2	8	1	0	0	0	2	15	0	32	2	0	0	4	7	0	4	0	5	1	0	2	8	2	0	1	0	2	0	41	23
CCDC144NL	1	0	0	0	1	0	0	0	0	0	0	0	4	0	0	0	0	0	0	0	0	0	0	0	1	0	0	0	0	0	0	0	0	0	0	0	0	0	0	0	0	0	0	0	0	0	1	0	0	0	0	0	0	0	0	0	0	0	0	12	5	0	0	2	0	0	0	0	0	0	0	0	0	0	0	0	0	0	0	0	0	0	0	11	0	0	0	10	0	0	0	0	1	0	0	0	0	0	1	0	0	0	0	4	0	0	0	0	0	0	0	0	0	0	4	0	1	0	0	1	2	0	0	0	0	0	0	0	0	0	0	0	0	0	0	8	3
CCDC146	11	18	0	0	0	0	0	0	5	0	0	0	0	0	0	0	0	1	0	0	0	0	0	0	0	0	1	0	0	0	0	0	0	0	0	2	0	3	0	0	0	0	0	0	0	0	3	1	0	0	0	0	8	1	30	0	0	0	0	37	12	11	0	0	0	0	0	0	0	0	0	0	6	0	0	0	0	0	0	0	16	7	0	1	3	0	0	1	0	1	9	0	0	1	0	0	0	1	0	0	0	1	0	0	0	17	0	0	0	0	0	1	0	1	1	0	14	0	0	0	1	0	0	0	9	0	4	1	22	0	2	0	1	0	14	68	1
CCDC148	0	1	0	0	2	0	0	1	2	0	0	0	4	2	0	0	9	8	0	2	0	0	0	0	0	0	10	4	0	3	0	4	4	2	1	0	0	3	1	8	1	1	0	0	0	0	0	1	0	0	0	2	3	0	2	0	6	0	0	2	3	0	6	0	4	0	0	0	0	0	0	10	1	0	0	0	0	0	0	0	0	0	0	1	2	0	2	14	20	2	1	7	1	0	3	0	0	1	2	0	0	0	6	0	0	3	0	1	0	0	4	0	2	2	10	1	0	12	7	7	3	0	5	0	1	0	10	2	3	0	0	0	0	0	0	12	2
CCDC149	5	1	6	0	2	1	0	48	35	0	0	4	1	1	3	1	6	3	1	5	3	0	0	2	0	0	2	3	160	1	1	2	0	4	2	0	4	4	1	0	0	0	1	0	0	0	11	2	0	0	0	0	23	0	12	0	2	1	1	53	10	0	0	1	48	1	0	0	0	1	0	6	0	0	0	0	5	0	1	0	1	0	4	1	101	67	0	1	0	36	2	1	0	0	0	0	0	1	2	0	0	4	1	0	0	1	1	0	1	0	0	1	0	5	7	0	3	2	0	13	1	0	3	0	6	28	0	8	5	0	0	3	0	0	1	81	22
CCDC15	1	0	6	0	0	0	0	0	0	0	0	1	1	0	0	27	1	0	0	1	0	0	0	18	0	0	0	32	15	2	1	2	0	0	0	0	1	11	2	1	0	0	0	0	0	0	28	0	0	0	1	2	1	0	1	0	0	1	0	119	16	0	1	5	3	0	0	0	1	0	0	3	0	0	0	0	0	2	0	2	16	0	0	0	4	30	0	0	0	0	1	0	1	0	0	0	0	1	0	1	0	0	0	10	0	0	0	0	17	3	1	0	0	59	7	0	0	0	0	1	1	0	4	0	8	0	47	2	0	0	0	2	0	0	0	51	71
CCDC150	5	32	13	0	22	19	31	1	29	15	0	5	2	10	14	3	17	105	22	20	8	29	4	35	1	38	21	17	9	4	3	16	24	10	12	5	0	29	3	80	3	8	79	3	44	0	22	33	0	1	18	5	6	2	51	0	5	57	9	98	53	0	0	2	67	6	0	0	55	8	0	25	2	7	27	5	5	50	8	6	13	31	8	100	46	74	3	5	3	7	20	1	12	16	21	0	6	55	7	9	8	12	18	16	0	23	0	6	13	2	5	0	0	15	63	103	0	3	2	45	151	48	74	4	25	2	33	32	130	2	17	2	0	4	11	211	14
CCDC150P1	0	1	50	8	23	0	0	1	0	23	0	0	2	0	17	0	0	55	13	5	46	0	7	0	0	0	86	2	0	0	18	17	28	1	1	0	0	52	0	59	0	2	67	3	1	0	83	0	0	0	3	0	0	4	34	1	1	24	0	11	2	0	0	0	0	0	0	0	0	10	0	1	1	0	1	0	0	0	0	0	1	0	0	1	0	0	0	0	0	0	0	0	0	1	0	0	0	27	0	1	0	0	4	0	0	9	0	0	121	0	1	0	0	0	0	1	0	0	0	0	38	0	0	0	0	0	1	0	1	0	0	0	0	0	0	21	0
CCDC151	0	0	0	0	0	0	0	0	0	0	0	0	0	0	0	0	0	0	0	0	0	0	0	0	0	0	0	0	0	0	0	0	0	0	0	0	0	0	0	0	0	0	0	0	0	0	2	0	0	0	0	0	0	0	2	0	0	2	0	4	0	0	0	0	14	0	1	0	0	2	0	1	0	0	0	0	0	0	0	1	17	2	0	0	0	2	0	2	0	0	0	0	0	0	0	0	0	0	0	0	0	0	0	2	0	0	0	0	0	0	0	0	1	0	3	1	0	0	0	1	1	0	1	0	0	0	0	0	3	0	0	0	0	0	0	1	1
CCDC152	9	8	2	6	1	0	3	0	30	0	1	0	0	4	12	0	0	17	16	0	1	0	0	20	0	2	0	10	6	0	0	0	0	0	1	1	1	2	66	2	0	110	12	0	15	1	29	3	3	0	17	0	3	2	47	1	19	15	4	27	0	1	0	3	3	0	0	1	6	1	0	50	1	7	1	11	0	0	0	43	30	50	3	48	3	111	5	0	1	8	0	27	0	140	4	0	1	2	0	0	2	1	37	1	28	23	1	0	2	0	1	0	1	88	3	15	29	3	2	105	26	1	7	0	9	15	11	9	63	3	0	4	1	0	17	78	16
CCDC153	1	0	2	0	1	0	0	0	3	0	0	0	0	0	0	1	1	0	0	6	0	0	1	0	0	3	0	0	0	0	5	1	2	0	1	0	0	2	2	1	1	0	0	2	0	0	5	0	0	0	2	0	0	0	3	0	1	0	1	15	4	0	1	0	0	1	0	0	0	0	0	3	3	6	2	1	1	0	0	0	0	0	0	6	1	1	3	0	0	1	0	0	5	0	0	0	0	0	6	0	1	0	1	0	4	0	0	5	0	0	0	0	0	2	13	4	0	0	0	0	0	1	1	0	1	0	4	0	5	0	0	0	0	0	1	11	9
CCDC154	0	0	0	0	0	0	0	0	0	0	0	0	0	0	0	0	0	1	0	0	0	0	0	0	0	0	0	0	0	0	0	0	0	0	0	0	0	0	0	0	0	0	0	0	0	0	0	0	0	0	0	0	0	0	0	0	0	0	0	35	0	0	0	0	0	0	0	0	0	0	0	0	0	0	0	0	0	0	0	0	0	0	0	0	0	0	0	0	0	0	0	0	0	0	0	0	0	0	0	0	0	3	0	0	0	0	0	0	0	0	0	0	0	0	0	0	0	0	0	0	0	0	0	0	0	0	0	0	0	0	0	0	0	0	0	0	0
CCDC155	0	0	0	0	24	0	0	0	1	0	0	0	1	0	0	0	0	0	0	0	0	0	0	0	0	0	0	0	0	0	0	0	0	0	0	0	0	0	0	1	0	1	0	0	0	0	0	0	0	0	0	0	0	0	0	1	0	0	2	5	0	0	0	0	0	0	0	0	0	0	0	0	0	0	0	0	0	0	0	0	0	0	0	0	1	1	0	0	0	0	0	0	0	0	0	0	0	0	0	0	0	2	0	0	0	4	0	0	0	0	0	0	0	0	6	0	0	0	0	3	0	2	0	0	0	0	0	0	0	0	0	0	0	0	1	0	0
CCDC157	2	15	9	1	0	3	11	5	4	0	0	0	1	4	21	2	1	11	5	0	0	0	23	5	1	0	5	5	0	0	0	2	3	2	0	0	0	25	23	3	0	0	0	2	0	0	5	3	0	0	1	2	11	0	0	0	2	5	3	47	28	2	1	2	10	9	0	3	2	4	2	23	1	6	2	1	3	2	0	1	6	1	2	20	9	16	0	3	4	2	0	0	0	2	1	0	5	7	2	3	0	0	0	4	2	7	1	4	6	2	7	4	0	14	13	13	3	1	4	7	13	0	5	2	5	1	9	3	5	0	1	10	0	2	0	49	8
CCDC158	0	2	0	2	0	0	2	2	6	0	3	0	4	9	0	0	0	14	4	0	0	11	1	0	0	2	0	5	2	3	5	1	3	1	2	3	0	9	0	6	0	1	0	2	0	0	12	2	0	0	1	1	2	0	5	0	2	2	0	24	10	0	0	2	2	5	0	2	1	0	1	2	1	0	3	0	0	0	0	0	0	1	3	6	2	11	5	0	4	2	2	1	4	2	0	0	1	10	3	1	1	0	0	0	0	6	0	2	0	0	0	0	0	9	0	0	0	0	1	10	0	0	5	0	0	0	5	0	32	0	0	3	0	0	0	9	9
CCDC159	6	5	5	4	5	4	6	1	10	0	0	1	1	5	3	2	0	12	4	16	5	10	4	1	0	3	1	9	4	2	2	40	1	15	6	2	0	7	16	1	0	3	5	0	1	1	10	17	1	0	0	4	5	2	2	1	4	0	5	39	17	0	1	4	0	2	1	0	4	1	0	12	0	1	3	0	5	0	1	4	4	2	0	20	2	8	4	1	0	0	2	0	1	2	0	0	0	1	1	0	0	1	2	2	0	5	1	1	1	1	1	1	2	12	3	0	2	12	0	2	24	2	16	0	15	0	10	3	4	0	3	0	0	5	9	23	6
CCDC160	4	0	1	4	0	0	9	0	50	0	3	0	0	2	0	0	0	0	0	1	0	1	0	0	0	1	0	1	5	0	0	0	0	1	0	0	0	2	0	0	3	19	0	0	0	0	6	0	2	0	1	0	0	0	1	0	2	0	1	5	2	1	0	0	0	0	1	1	0	0	3	7	0	2	0	0	0	0	0	0	0	0	0	2	0	0	1	0	0	0	1	0	1	0	0	28	9	1	0	0	0	81	0	0	0	0	0	0	6	0	0	0	0	54	12	0	0	2	0	0	10	1	4	2	0	38	0	44	8	0	1	69	0	2	0	9	10
CCDC162P	4	4	0	2	0	0	1	0	3	0	1	0	0	0	1	0	1	17	0	0	0	0	1	0	0	1	0	1	0	0	2	0	0	0	0	1	0	3	0	3	0	0	0	1	1	0	2	2	1	0	0	0	0	0	4	0	0	0	2	13	14	0	0	0	1	0	1	0	1	0	0	3	0	1	0	0	0	0	1	0	3	0	3	5	8	5	3	1	0	0	0	0	0	0	0	0	0	7	0	0	2	0	12	0	0	1	1	0	0	0	0	0	0	1	8	0	0	0	1	4	2	0	3	0	4	0	7	2	2	0	1	0	0	1	0	6	7
CCDC163P	6	1	5	1	5	0	7	1	2	6	2	4	5	3	3	4	2	11	4	0	0	0	7	0	0	0	0	2	6	0	0	2	4	2	6	0	1	12	3	0	2	1	1	9	0	0	11	8	0	0	0	0	0	0	0	0	3	3	0	77	25	0	2	3	9	5	3	0	8	3	1	11	2	1	0	1	3	0	1	5	1	9	1	0	3	3	0	4	0	1	0	7	4	0	0	0	0	6	1	0	0	1	0	0	0	0	0	1	0	1	5	1	0	5	2	0	0	0	1	12	3	15	1	2	3	0	6	0	3	2	2	1	0	0	0	11	17
CCDC166	0	0	0	0	0	0	0	0	0	0	0	0	0	0	0	0	0	0	0	0	0	0	0	0	0	0	0	0	0	0	0	0	0	0	0	0	0	0	0	0	0	0	0	0	0	0	0	0	0	0	0	0	0	0	0	0	0	0	0	0	0	0	0	0	0	0	0	0	0	0	0	0	0	0	0	0	0	0	0	0	0	0	0	0	0	0	0	0	0	0	0	0	0	0	0	0	0	0	0	0	0	0	0	0	0	0	0	0	0	0	0	0	0	0	0	0	0	0	0	0	0	0	0	0	0	0	0	0	0	0	0	0	0	0	0	0	0
CCDC167	0	41	48	2	0	1	0	0	34	0	0	35	1	1	9	0	0	54	0	57	0	0	9	4	1	6	3	36	7	42	0	0	31	0	0	0	18	0	1	2	1	0	0	5	0	0	23	1	0	0	13	0	0	33	3	0	2	2	8	185	129	0	0	0	1	2	0	1	0	1	0	7	1	1	1	0	0	53	1	3	1	12	0	8	1	10	49	0	1	6	0	0	0	1	0	0	3	1	0	0	0	1	0	0	0	1	4	0	1	0	3	0	0	26	4	1	37	1	1	1	0	0	11	0	0	0	38	0	1	0	2	1	1	0	0	71	82
CCDC168	0	0	0	0	0	0	0	0	0	0	0	0	0	0	0	0	0	0	9	0	0	0	0	0	0	0	13	0	0	0	0	0	0	0	0	0	0	44	0	0	0	0	0	0	0	0	0	0	0	0	0	0	0	0	0	0	0	0	0	2	0	0	0	0	0	0	0	0	0	100	0	0	0	0	0	0	0	0	0	0	0	0	0	0	0	0	0	0	0	0	1	0	0	0	0	0	0	0	0	0	0	0	0	0	0	0	0	1	0	0	0	0	0	1	0	0	0	0	0	0	0	0	0	0	0	0	0	0	0	0	0	0	0	0	0	1	0
CCDC169	10	47	5	45	26	6	2	0	28	2	0	2	4	2	23	2	0	18	19	26	30	2	9	44	6	1	4	11	63	4	10	0	56	14	8	29	17	74	17	7	6	58	11	15	1	1	73	95	9	0	7	2	3	1	13	0	5	1	4	66	18	0	3	107	62	19	5	3	23	40	1	38	0	3	0	0	1	0	0	3	7	3	8	172	27	25	43	25	3	4	4	1	30	35	0	0	19	55	7	29	0	5	0	1	2	0	3	5	16	1	4	1	3	17	16	3	0	22	9	114	11	17	20	1	14	0	45	4	148	28	0	7	0	2	22	63	29
CCDC169-SOHLH2	0	0	0	0	0	0	0	0	0	0	0	0	0	0	0	0	0	0	0	0	0	0	0	0	0	0	0	0	0	0	0	0	0	0	0	0	0	0	0	0	0	0	0	0	0	0	0	0	0	0	0	0	0	0	0	0	0	0	0	0	0	0	0	4	0	8	0	0	0	0	0	0	0	0	0	0	0	0	0	0	0	0	0	0	1	0	0	0	0	0	0	0	0	0	0	0	0	0	0	0	0	0	0	0	0	0	0	0	0	0	0	0	0	0	0	0	0	0	0	0	0	0	22	0	0	0	0	0	0	0	0	0	0	29	0	0	0
CCDC17	8	0	0	0	0	0	0	0	0	0	0	28	0	0	0	0	0	0	0	0	0	0	0	0	0	0	0	0	0	0	0	0	0	0	0	0	0	1	0	0	0	0	0	0	0	0	0	0	0	0	0	0	0	0	1	0	0	0	0	12	19	0	0	0	1	0	0	0	12	0	0	0	0	0	0	0	0	0	0	0	0	0	0	0	0	0	0	0	0	0	0	0	0	0	0	0	0	0	0	0	0	0	0	0	0	0	0	0	0	0	0	0	0	0	0	0	0	0	0	0	0	0	0	0	0	0	0	0	0	1	0	0	0	0	0	1	0
CCDC170	2	3	7	1	6	0	1	2	5	2	0	1	4	3	4	4	3	8	10	0	2	0	3	0	2	3	5	7	3	2	2	1	4	0	2	3	1	15	8	5	3	1	0	4	0	3	10	7	0	1	3	2	2	3	6	1	3	2	3	82	60	4	0	3	4	4	4	1	3	5	2	22	5	5	0	4	6	6	4	4	10	15	0	21	13	14	2	7	2	2	1	6	1	1	4	3	0	43	1	4	4	6	7	9	1	5	5	12	6	2	1	3	5	11	23	2	5	3	6	25	6	4	14	4	11	0	9	64	19	4	0	0	0	5	0	102	86
CCDC171	0	0	6	0	7	4	1	6	2	0	0	0	0	0	3	13	0	10	6	4	3	0	35	0	0	1	1	1	20	1	0	0	1	6	3	1	0	2	0	0	0	0	0	0	0	0	25	3	0	0	16	0	0	0	4	0	3	0	0	206	43	8	4	4	0	0	0	4	67	0	10	19	2	2	4	0	0	2	24	2	0	5	2	60	47	8	140	1	1	2	5	0	47	1	0	0	30	77	0	6	0	3	1	0	3	10	0	27	0	0	14	0	14	20	40	20	0	8	0	0	10	0	13	0	0	0	25	12	17	2	0	0	0	0	17	58	5
CCDC172	0	0	0	0	0	0	0	0	0	0	0	0	0	0	0	0	0	0	0	0	0	0	0	0	0	0	0	0	0	2	0	0	0	0	0	0	0	0	0	0	0	0	0	0	0	0	0	0	0	0	0	0	0	0	0	0	0	0	0	7	0	0	0	0	0	0	0	0	0	0	0	0	0	0	0	0	0	0	0	0	0	0	0	31	2	63	2	0	0	0	0	0	0	0	0	0	0	3	0	0	0	18	0	10	0	2	1	1	2	0	1	0	0	4	17	0	0	1	1	1	1	0	2	0	0	1	0	1	1	1	0	0	0	0	5	9	1
CCDC173	0	0	0	0	0	0	0	0	6	0	0	0	22	0	2	0	0	0	0	0	0	0	0	0	0	0	0	0	0	0	0	0	0	0	0	0	0	4	1	0	0	0	0	0	0	0	0	0	0	0	0	0	0	0	0	0	0	1	0	15	2	0	0	0	0	0	0	0	0	0	0	0	0	0	0	0	0	0	0	0	0	0	0	3	1	0	0	0	0	4	0	0	0	0	0	0	0	5	0	0	0	0	0	0	0	0	0	0	0	0	0	0	0	0	0	0	0	0	0	0	1	0	0	0	0	0	0	1	0	0	0	0	0	0	0	0	0
CCDC174	0	0	4	24	2	2	9	1	34	0	0	0	7	0	12	2	11	49	7	0	4	0	0	0	1	86	1	30	1	27	31	7	0	0	2	0	0	3	14	0	0	13	137	11	0	1	6	1	0	0	12	1	10	28	24	4	14	67	33	318	79	0	5	37	0	1	0	0	5	0	1	50	3	0	0	0	56	1	32	0	24	0	0	127	0	21	23	1	0	3	2	0	26	4	15	0	2	55	8	0	60	0	0	1	0	0	0	0	27	0	2	0	0	1	23	1	25	20	0	76	0	1	21	0	5	0	4	18	6	0	26	0	3	2	1	112	72
CCDC175	0	0	0	0	0	0	0	0	1	0	0	0	0	3	0	0	0	1	0	1	0	0	0	8	2	0	0	0	0	0	0	0	0	0	0	0	0	0	7	0	0	0	0	0	0	0	4	0	0	9	2	0	0	0	10	0	0	1	0	15	8	0	0	4	2	0	0	1	0	0	5	3	0	0	0	0	0	1	0	0	0	0	0	5	5	10	0	1	14	0	1	2	0	2	0	0	0	0	0	0	0	0	5	0	0	0	0	0	0	0	0	0	0	2	13	0	1	4	0	0	0	0	0	0	0	3	2	2	4	1	0	0	0	0	1	5	26
CCDC177	0	0	0	0	0	0	0	0	0	0	0	0	0	0	0	0	0	0	0	0	0	0	0	0	0	0	0	0	0	0	0	0	0	0	0	0	0	0	0	0	0	0	0	0	0	0	0	0	0	0	0	0	0	0	0	0	0	0	0	0	0	0	0	4	0	0	0	0	0	6	0	8	0	0	0	6	0	0	0	0	0	0	0	0	0	1	0	0	0	1	0	0	0	0	0	0	0	0	0	0	0	0	0	0	0	0	0	0	0	0	0	0	0	6	0	0	0	0	0	0	2	0	39	0	0	1	0	0	0	13	0	0	0	0	0	0	0
CCDC178	0	0	0	0	0	0	0	0	0	0	0	0	0	0	0	0	0	0	0	0	0	0	0	0	0	0	0	0	0	0	0	0	0	0	0	0	0	0	0	0	0	0	0	0	0	0	0	0	0	0	0	0	0	0	0	0	0	0	0	0	0	0	0	0	0	0	0	0	0	0	0	0	0	0	0	0	0	0	0	0	0	0	0	2	0	0	0	0	0	0	0	0	0	0	0	0	0	0	0	0	0	0	0	0	0	0	0	0	0	0	0	0	0	0	0	0	0	0	0	0	0	0	0	0	0	0	0	0	0	0	0	0	0	0	0	0	0
CCDC179	0	0	0	0	0	0	0	0	0	0	0	0	0	0	0	0	0	0	0	0	0	0	0	0	0	0	0	0	0	0	0	0	0	0	0	0	0	0	0	0	0	0	0	0	0	0	0	0	0	0	0	0	0	0	0	0	0	0	0	9	0	0	0	0	0	0	0	0	0	0	0	0	0	0	0	0	0	0	0	0	0	0	0	0	0	0	0	0	0	0	0	0	0	0	0	0	0	0	0	0	0	0	0	0	0	0	0	0	0	0	0	0	0	0	0	0	0	0	0	0	0	0	0	0	0	0	0	0	0	0	0	0	0	0	0	0	0
CCDC18	2	33	2	34	0	0	196	0	6	0	0	1	0	17	8	7	71	32	81	15	57	0	3	5	1	64	101	72	8	2	8	0	0	1	6	0	0	1	14	41	1	0	0	0	0	0	101	50	0	0	3	2	0	109	39	1	0	1	81	431	111	3	1	23	43	0	2	3	0	68	0	81	13	0	6	0	29	1	16	14	6	0	1	98	64	11	0	48	3	0	9	1	9	3	1	32	0	36	0	0	9	15	0	5	0	1	1	6	2	0	5	56	0	13	112	8	18	3	2	67	43	21	120	0	1	0	87	3	77	1	0	7	0	1	27	363	83
CCDC180	5	0	8	0	1	0	1	0	2	0	2	14	0	4	0	4	15	13	39	2	2	0	5	1	3	5	4	3	1	0	13	0	0	0	7	17	0	13	5	5	0	37	5	0	0	0	6	0	1	0	1	0	4	0	51	5	33	0	0	114	77	0	0	29	7	1	0	0	1	3	4	7	11	3	1	5	3	2	0	1	4	0	0	6	11	25	0	0	3	4	0	1	6	8	0	0	1	2	35	1	2	2	5	3	0	4	1	2	3	0	0	1	0	0	11	2	0	1	2	8	12	4	24	0	4	1	1	3	20	0	3	14	0	0	4	57	56
CCDC181	0	0	0	0	0	0	0	0	0	0	0	0	0	0	0	0	0	0	2	0	21	0	0	0	0	0	0	0	0	0	0	1	0	1	0	0	0	2	0	0	0	0	0	0	0	0	0	0	0	0	51	2	0	0	0	0	0	0	1	40	19	8	0	2	2	7	0	0	0	0	0	21	0	11	0	0	0	0	0	0	48	0	0	1	0	3	0	0	0	18	0	0	0	1	1	0	0	55	0	0	0	0	0	0	0	1	0	44	0	0	0	0	0	0	0	0	0	0	0	0	21	0	0	0	4	0	0	52	21	0	0	0	0	0	0	3	0
CCDC182	0	0	0	0	0	0	0	0	0	0	0	0	0	0	0	0	0	0	0	0	0	0	0	0	0	0	0	0	0	0	0	0	0	0	0	0	0	0	0	0	0	0	0	0	0	0	0	0	0	0	0	0	0	0	0	0	0	0	0	0	0	0	0	0	0	0	0	0	0	0	0	0	0	0	0	0	0	0	0	0	0	0	0	0	0	0	0	0	0	0	0	0	0	0	0	0	0	0	0	0	0	0	0	0	0	0	0	0	0	0	0	0	0	0	0	0	0	0	0	0	0	0	0	0	0	0	0	0	0	0	0	0	0	0	0	0	0
CCDC183	0	0	0	0	0	0	0	0	0	0	0	0	0	0	39	0	0	0	0	0	0	0	0	0	0	0	5	0	0	0	0	0	0	0	0	0	0	0	0	0	0	0	0	0	0	0	8	0	0	0	0	0	2	0	3	0	0	0	0	0	5	0	0	0	0	0	0	0	0	0	0	0	0	0	0	0	0	0	0	0	0	0	0	0	0	0	0	0	0	0	0	0	0	0	0	0	0	2	0	0	0	1	0	0	0	0	0	0	0	0	0	0	0	0	0	0	0	0	0	1	0	0	0	0	0	0	0	0	0	0	0	0	0	0	0	2	0
CCDC184	0	0	0	0	0	0	0	0	0	0	0	0	19	0	0	0	0	0	0	0	1	0	0	0	0	0	0	0	0	0	0	0	0	0	0	0	0	0	0	0	0	0	0	0	0	0	0	0	0	0	0	0	0	0	0	0	0	0	0	0	6	0	0	0	0	0	0	0	10	0	0	0	0	0	0	0	0	0	0	0	0	0	0	0	0	0	0	0	0	0	0	0	0	0	0	0	0	0	0	0	0	0	0	0	0	0	0	0	0	0	0	0	0	0	0	0	0	0	0	3	0	0	0	0	0	0	0	0	0	0	0	0	0	0	0	0	0
CCDC185	0	0	0	0	0	0	0	0	0	0	0	0	0	0	0	0	0	0	0	0	0	0	0	0	0	0	0	0	0	0	0	0	0	0	0	0	0	0	0	0	0	0	0	0	0	0	0	0	0	0	0	0	0	0	0	0	0	0	0	0	0	0	0	0	0	0	0	0	0	0	0	0	0	0	0	0	0	0	0	0	0	0	0	0	0	0	0	0	0	0	0	0	0	0	0	0	0	0	0	0	0	0	0	0	0	0	0	0	0	0	0	0	0	0	0	0	0	0	0	0	0	0	0	0	0	0	0	0	0	0	0	0	0	0	0	0	0
CCDC186	15	25	125	8	24	4	10	27	77	49	2	53	5	149	43	4	48	56	161	35	29	18	95	17	2	10	149	21	59	28	26	10	3	3	5	72	22	119	78	64	111	26	25	17	0	12	122	165	14	3	109	6	49	43	123	1	25	1	3	379	116	1	10	40	160	21	26	8	3	44	14	88	0	15	38	5	78	89	1	73	33	8	31	202	161	201	6	124	29	13	5	39	8	51	1	1	6	115	3	28	0	33	35	39	28	43	6	30	1	29	5	13	4	42	197	32	38	7	40	184	266	4	26	2	9	3	82	46	294	27	67	2	3	8	58	471	151
CCDC187	0	0	0	0	0	0	0	0	0	0	0	0	0	0	0	0	0	0	0	0	0	0	0	0	0	0	0	0	0	0	0	0	0	0	0	0	0	0	0	0	0	0	0	0	0	0	0	0	0	0	0	0	0	0	0	0	0	0	0	0	0	0	0	0	0	0	0	0	0	0	0	0	0	0	0	0	0	0	0	0	0	0	0	0	0	0	0	0	0	2	2	0	0	0	0	0	0	0	0	0	0	0	0	0	0	0	0	0	0	0	0	0	0	0	0	0	0	0	0	0	0	0	0	0	0	0	0	0	0	0	0	0	0	0	0	7	6
CCDC188	0	0	0	0	0	0	0	0	0	0	0	0	0	0	0	0	0	0	0	0	0	0	0	0	0	0	0	0	0	0	0	0	0	0	0	0	0	0	0	0	0	0	0	0	0	0	0	0	0	0	0	0	0	0	0	0	0	0	0	0	0	0	0	0	0	0	0	0	0	0	0	0	0	0	0	0	0	0	0	0	0	0	0	0	0	0	0	0	0	0	0	0	0	0	0	0	0	0	0	0	0	0	0	0	0	0	0	0	0	0	0	0	0	0	0	0	0	0	0	0	0	0	0	0	0	0	0	0	0	0	0	0	0	0	0	0	0
CCDC189	0	0	0	0	0	0	0	0	0	0	0	0	0	0	1	0	0	0	0	0	0	0	0	0	0	0	0	0	0	0	0	0	0	0	0	0	0	0	0	0	0	0	0	0	0	0	0	0	0	0	0	0	0	0	0	0	0	0	0	30	10	0	0	0	0	0	0	0	0	0	0	0	0	0	0	0	0	0	0	0	0	0	0	0	0	0	0	0	0	0	0	0	0	0	0	0	0	0	0	0	0	0	0	0	0	0	0	0	0	1	0	0	0	0	0	0	0	0	0	0	0	0	0	0	0	0	0	1	0	0	0	1	0	0	0	15	0
CCDC190	0	0	0	0	0	0	0	0	0	0	0	0	0	0	0	0	0	0	0	0	0	0	0	0	0	0	0	0	0	0	0	0	0	0	0	0	0	0	0	0	0	0	0	0	0	0	0	0	0	0	0	0	0	0	0	0	0	0	0	0	0	0	0	0	0	0	0	0	0	0	0	0	0	0	0	0	0	0	0	0	0	0	0	0	0	0	0	0	0	0	0	0	0	0	0	0	0	0	0	0	0	0	0	0	0	0	0	0	0	0	0	0	0	0	0	0	0	0	0	0	0	0	0	0	0	0	0	0	0	0	0	0	0	0	0	0	0
CCDC191	0	0	0	3	0	0	0	0	7	0	0	0	0	0	0	0	0	5	0	0	0	0	0	0	0	0	0	0	0	0	0	0	0	0	0	1	0	0	51	0	0	0	0	0	0	0	0	0	0	0	0	0	0	3	1	0	0	0	0	104	2	0	0	0	0	0	0	0	0	0	0	23	0	0	1	0	0	1	0	0	0	0	0	20	0	0	0	0	0	0	0	0	0	0	1	0	0	0	0	0	0	0	1	0	0	0	0	0	0	0	0	0	0	1	0	0	0	0	0	10	10	0	0	0	2	0	0	0	0	0	3	1	1	0	2	14	68
CCDC192	0	0	0	0	0	0	0	0	0	0	0	0	0	0	0	0	0	0	1	0	0	0	0	0	0	0	0	1	0	0	1	1	0	0	0	0	0	0	0	0	0	0	0	0	0	0	0	0	0	0	0	0	0	0	47	0	0	0	0	1	0	0	0	0	0	0	0	0	0	0	0	1	0	0	0	0	0	0	0	0	0	0	0	0	0	0	0	0	9	0	0	0	0	0	0	0	0	0	0	0	0	0	0	0	0	0	0	0	0	0	0	0	0	0	0	0	28	0	0	0	3	0	0	0	0	0	0	0	0	0	0	0	0	0	0	10	0
CCDC22	0	0	6	0	0	0	0	0	0	0	0	0	0	0	0	8	0	0	0	0	0	0	2	0	0	0	0	0	0	0	0	0	0	0	1	0	0	0	0	0	0	8	0	0	0	0	1	14	0	0	5	1	0	0	0	0	0	0	2	18	14	0	0	0	0	0	0	0	0	0	0	0	0	0	0	0	0	0	0	0	0	0	0	0	0	0	0	0	0	0	0	0	0	0	0	0	0	0	0	0	0	0	0	0	0	0	0	0	0	0	0	0	0	32	0	0	0	0	0	7	0	0	13	0	0	0	0	0	2	0	0	0	0	0	0	0	0
CCDC24	9	4	16	0	0	1	1	1	7	2	0	2	0	2	12	14	6	8	3	0	0	9	1	1	0	5	1	5	1	1	5	0	3	3	0	7	2	11	3	0	1	2	0	0	0	1	28	4	0	1	3	2	27	24	10	0	22	5	12	58	26	0	3	1	0	0	0	34	7	2	0	28	0	1	3	0	0	0	0	0	7	3	0	19	1	9	3	2	4	7	6	1	6	0	0	2	0	14	0	9	0	1	0	2	1	2	0	2	0	0	0	3	0	19	12	0	2	0	2	4	37	0	11	0	0	1	7	3	25	6	4	0	0	1	3	48	52
CCDC25	0	3	34	62	15	0	0	0	18	0	0	3	4	70	45	31	45	140	77	26	2	0	44	3	2	26	58	0	2	11	3	2	2	6	2	1	2	89	34	0	1	1	40	0	0	1	18	47	2	8	99	4	1	52	77	11	2	5	2	632	334	0	44	143	11	24	4	137	112	1	3	12	1	0	10	0	2	3	21	50	98	32	6	101	24	194	37	2	2	42	10	1	2	38	2	24	11	48	0	11	2	48	3	1	2	19	47	0	36	0	0	7	1	303	131	34	67	31	1	94	95	7	74	16	13	6	62	46	97	7	0	0	1	6	46	246	194
CCDC27	0	0	6	2	0	0	8	1	0	0	0	0	2	0	3	0	4	11	7	1	0	0	0	0	0	4	0	2	3	0	0	2	1	0	6	0	0	9	0	3	3	2	0	0	0	0	3	5	0	0	6	0	2	0	0	0	7	0	0	10	5	1	15	2	4	0	2	2	6	1	2	4	0	0	3	1	0	0	6	2	1	0	0	4	3	2	0	0	2	0	0	0	0	0	0	0	2	10	0	0	0	3	0	1	0	0	0	0	14	1	0	0	0	1	2	0	0	0	0	9	11	3	6	0	7	0	3	0	12	0	3	0	0	0	1	14	5
CCDC28A	22	0	12	0	0	0	17	0	39	0	0	0	0	5	21	21	0	0	5	0	0	0	0	30	0	1	2	31	1	0	6	0	5	0	0	5	0	16	4	1	0	12	0	0	0	0	5	0	0	0	0	0	10	0	20	10	15	0	2	62	32	2	0	24	1	17	32	0	0	0	0	0	1	0	1	0	0	0	0	17	73	0	0	20	27	22	11	0	30	4	2	0	1	0	0	0	0	53	0	0	27	0	3	1	0	44	0	0	0	0	4	0	0	52	21	18	13	0	0	7	26	1	3	0	0	0	0	0	0	14	1	0	0	1	18	56	17
CCDC28B	3	2	5	0	4	0	4	0	0	0	0	1	2	1	21	1	0	2	4	5	0	1	1	0	14	0	3	2	7	0	0	0	25	32	0	2	0	0	1	1	0	0	2	0	0	0	5	6	0	26	1	0	1	0	0	1	0	1	0	47	30	2	2	5	2	0	23	1	1	2	25	14	1	0	4	7	16	0	3	27	9	0	0	27	6	70	1	9	0	30	4	2	0	24	1	1	5	5	23	0	0	4	2	0	1	50	0	2	3	1	1	2	25	26	11	2	53	1	13	5	4	1	32	0	0	5	4	2	2	1	5	0	2	1	42	26	33
CCDC3	0	0	0	0	0	0	0	0	80	0	0	0	0	0	0	0	0	0	0	0	0	0	1	0	0	0	0	0	0	0	0	0	0	0	0	0	0	0	0	0	0	0	0	0	0	0	0	0	0	0	0	0	0	0	0	0	0	11	0	0	0	0	0	0	0	0	0	0	0	0	0	1	0	0	0	0	0	0	0	0	0	0	0	0	0	0	0	0	0	0	0	0	0	0	0	0	0	0	0	0	0	0	0	0	0	1	1	0	0	0	0	0	0	0	0	0	0	0	0	7	0	0	1	0	0	0	0	1	17	0	0	0	0	0	0	1	0
CCDC30	8	10	12	8	24	5	57	4	21	0	0	8	5	1	10	1	13	20	40	0	5	1	4	1	7	9	14	4	9	1	2	1	10	7	14	5	3	42	12	2	0	1	1	7	3	2	30	9	2	0	4	1	9	12	14	2	6	6	3	102	85	2	2	9	13	5	2	0	12	39	1	42	5	8	1	6	0	5	16	9	5	5	10	21	11	41	7	4	5	2	0	8	6	16	0	2	3	16	8	2	9	15	4	18	6	6	3	3	8	1	1	6	8	27	28	2	9	2	4	32	18	7	27	3	8	2	12	5	15	2	54	6	0	5	6	75	60
CCDC33	31	0	0	0	0	0	1	0	0	0	0	0	0	0	0	0	0	0	0	0	0	0	0	0	0	0	0	0	0	0	0	0	3	0	0	0	0	2	0	9	0	0	0	8	0	0	0	0	0	0	0	0	0	0	0	0	0	1	0	0	29	0	0	0	1	0	0	0	0	0	0	12	0	0	0	0	0	0	0	0	5	0	0	0	0	0	0	0	0	0	0	0	0	0	0	0	0	1	0	0	0	0	0	0	0	0	2	0	0	0	0	0	0	0	0	0	25	2	0	0	0	1	0	0	0	1	1	0	0	0	0	0	0	0	0	1	7
CCDC34	2	1	0	0	14	0	1	0	28	0	47	1	1	0	27	4	1	5	9	1	0	8	0	2	18	44	1	1	14	0	0	1	5	0	0	0	1	0	0	68	5	0	1	0	0	27	15	4	0	2	3	1	4	9	79	38	70	0	12	272	111	3	11	14	113	59	40	1	32	2	0	104	47	0	4	1	4	1	1	1	38	3	18	152	52	6	2	26	1	7	4	0	91	7	14	1	40	67	20	6	2	14	39	1	1	13	2	3	4	0	0	11	1	73	97	88	0	9	0	26	205	2	99	0	51	1	5	93	126	31	1	11	0	29	1	284	169
CCDC34P1	0	0	0	0	0	0	0	0	0	0	0	0	0	0	0	0	0	0	0	0	0	0	0	0	0	0	0	0	0	0	0	0	0	0	0	0	0	0	0	0	0	0	0	0	0	0	0	0	0	0	0	0	0	0	0	0	0	0	0	0	0	0	0	0	0	0	0	0	0	0	0	0	0	0	0	0	0	0	0	0	0	0	0	0	0	0	0	0	0	0	0	0	0	0	0	0	0	0	0	0	0	0	0	0	0	0	0	0	0	0	0	0	0	0	0	0	0	0	0	0	0	0	0	0	0	0	0	0	0	0	0	0	0	0	0	0	0
CCDC36	6	0	15	5	4	1	8	0	2	0	0	15	2	5	2	0	2	6	10	11	5	0	4	0	1	5	5	6	1	0	9	0	0	0	1	1	4	27	0	4	0	6	14	0	2	2	21	4	0	3	3	0	4	2	8	12	17	0	3	61	79	0	8	0	6	0	0	4	12	5	0	0	1	14	1	5	0	0	14	1	9	4	0	13	6	17	9	0	0	2	0	8	11	0	3	1	3	2	0	0	4	1	2	2	9	10	0	3	2	1	2	0	0	3	14	15	0	6	0	20	3	5	11	0	0	1	5	3	8	4	6	0	0	0	0	24	8
CCDC38	5	0	2	3	0	1	4	0	1	8	0	0	0	1	2	0	21	5	1	0	0	2	4	2	0	0	3	0	0	0	1	0	2	0	0	1	0	4	4	2	2	5	0	0	2	1	2	4	0	6	1	0	1	0	5	0	0	0	0	13	6	0	1	2	1	1	0	2	2	0	1	15	0	0	1	0	0	1	7	4	0	3	0	1	4	2	1	27	3	3	3	0	2	0	0	1	0	2	0	1	0	1	0	0	1	0	0	1	4	0	0	0	1	1	1	1	2	0	0	0	4	0	21	0	1	0	3	2	12	0	0	0	0	0	5	16	8
CCDC39	0	0	2	0	1	3	0	0	2	0	0	7	0	0	0	0	0	1	0	0	7	6	0	0	0	1	2	2	0	0	0	7	0	1	0	0	1	0	0	0	0	0	1	0	0	0	10	0	0	0	0	0	0	0	0	0	0	0	0	91	14	0	0	0	0	0	0	0	1	0	0	1	0	0	0	0	0	0	0	0	11	0	8	0	1	0	0	0	0	1	2	0	0	1	0	0	0	2	25	1	0	0	0	0	0	0	0	0	2	1	0	7	0	0	0	0	0	0	0	0	30	0	0	0	0	0	4	0	4	1	20	26	0	0	0	101	31
CCDC40	1	1	9	3	3	0	3	1	2	4	0	2	0	0	10	1	6	5	4	2	10	2	10	12	3	5	1	20	11	2	1	0	1	0	7	5	2	12	27	1	0	0	0	0	0	0	9	1	0	0	1	0	2	13	5	0	9	2	5	76	45	0	1	7	10	23	2	2	4	0	3	10	0	52	4	3	0	15	1	1	7	0	2	34	6	10	0	26	0	5	1	0	3	2	1	0	0	14	8	0	6	15	3	4	12	0	0	1	1	1	1	0	2	2	9	8	1	1	4	10	8	0	16	1	6	1	9	0	18	2	1	1	0	1	2	54	7
CCDC42	0	0	0	0	0	0	0	0	0	0	0	0	0	0	0	0	0	0	0	0	0	0	0	0	0	0	0	0	0	0	0	0	0	0	0	0	0	0	0	0	0	0	0	0	0	0	0	0	0	0	0	0	0	0	0	0	0	0	0	0	0	0	0	0	0	0	0	0	0	0	0	0	0	0	0	0	0	0	0	0	0	0	0	0	0	0	0	0	0	0	0	0	0	0	0	0	0	0	0	0	0	0	0	0	0	0	0	0	0	0	0	0	0	0	0	0	0	0	0	0	0	0	0	0	0	0	0	0	0	0	0	0	0	0	0	0	0
CCDC43	1	2	8	3	2	19	0	0	64	0	0	0	1	51	6	8	25	118	63	32	1	47	11	30	1	21	17	21	0	2	1	2	63	0	2	44	1	73	4	0	0	56	14	14	0	0	54	7	0	0	66	3	1	20	101	43	17	14	19	358	181	0	10	15	160	0	0	1	35	17	0	147	3	1	0	40	8	8	160	35	31	1	0	94	40	88	1	69	7	24	7	0	1	7	0	0	0	82	0	2	0	8	41	215	57	36	0	16	21	11	6	6	1	39	205	16	47	0	1	39	18	1	48	0	2	0	54	47	55	6	1	7	33	1	26	218	157
CCDC47	8	39	78	84	8	19	45	29	105	30	1	54	14	108	114	2	10	79	8	103	4	24	67	24	37	30	99	296	47	6	130	11	43	17	29	26	89	162	20	65	69	74	76	13	12	3	223	78	84	0	38	7	43	62	20	5	61	73	2	1027	252	61	6	104	129	2	0	2	97	4	7	102	34	5	111	53	3	2	10	34	51	3	2	174	5	66	3	152	24	6	20	39	11	102	4	36	24	151	10	122	1	25	114	0	34	5	1	45	13	5	39	20	2	94	74	17	47	38	38	98	155	19	62	2	64	58	175	70	182	34	16	46	48	6	47	885	315
CCDC50	3	4	23	1	49	1	4	38	16	2	16	2	1	14	49	2	4	15	35	10	2	0	41	10	13	18	17	103	27	55	0	1	24	22	2	0	3	38	41	2	1	55	6	10	8	4	74	31	12	0	17	0	5	6	33	8	50	4	7	811	189	4	1	55	33	10	26	1	15	136	0	71	21	9	1	1	1	1	5	27	45	9	0	100	48	28	1	19	8	15	12	11	3	25	1	3	5	78	5	3	58	2	27	45	4	11	37	13	5	0	2	1	50	42	97	28	120	27	11	39	32	48	15	3	2	1	52	36	71	12	3	65	6	0	9	431	189
CCDC51	0	1	0	41	7	0	0	0	0	0	0	0	0	1	1	0	23	4	0	1	0	0	0	0	0	0	0	15	0	0	0	3	0	0	0	0	0	0	52	7	0	0	0	0	3	0	14	0	0	0	3	1	9	3	31	0	38	1	30	88	14	0	0	11	0	0	1	0	0	71	0	2	1	0	4	0	0	0	0	3	12	17	0	1	0	13	0	0	0	2	0	0	0	0	32	0	0	23	0	0	0	0	13	0	0	0	4	1	0	0	0	0	0	1	28	0	0	16	0	19	11	0	7	0	0	0	0	0	8	23	0	0	0	0	0	24	3
CCDC53	0	4	16	0	0	0	1	0	2	0	0	0	0	1	4	6	5	65	4	24	6	0	0	0	0	0	0	0	0	2	0	0	0	0	0	2	0	0	0	0	0	0	0	0	40	0	10	2	0	0	3	0	0	0	2	0	1	0	1	121	41	0	0	0	0	1	0	0	0	11	0	0	0	2	0	0	1	0	0	0	1	35	1	2	0	2	8	0	0	1	0	0	1	3	2	0	0	5	1	0	0	0	0	0	0	1	0	0	1	0	19	2	0	7	6	0	1	0	0	3	0	0	4	0	1	0	1	0	1	0	0	0	0	1	0	108	86
CCDC54	0	0	0	0	0	0	0	0	0	0	0	0	0	0	0	0	0	0	0	0	0	0	0	0	0	0	0	0	0	0	0	0	0	0	0	0	0	0	0	0	0	0	0	0	0	0	0	0	0	0	0	0	0	0	0	0	0	0	0	0	0	0	0	0	0	0	0	0	0	0	0	0	0	0	0	0	0	0	0	0	0	0	0	0	0	0	0	0	0	0	0	0	0	0	0	0	0	0	0	0	0	0	0	0	0	0	0	0	0	0	0	0	0	0	0	0	0	0	0	0	0	0	0	0	0	0	0	0	0	0	0	0	0	0	0	0	0
CCDC57	15	0	14	38	5	9	14	15	15	7	27	12	17	10	14	5	56	16	31	10	4	8	12	30	3	17	24	49	13	3	10	12	6	19	13	19	10	39	43	20	3	5	19	6	4	16	67	19	0	8	9	10	19	5	60	0	14	11	8	206	115	3	3	8	10	6	6	1	22	9	1	65	7	10	5	14	1	29	23	17	55	19	4	34	33	37	7	15	3	12	1	12	14	9	12	5	2	22	18	12	7	8	44	5	16	15	4	6	9	11	0	4	3	18	22	1	22	12	17	80	57	17	32	14	12	2	16	43	33	2	7	1	1	2	8	166	109
CCDC58	6	7	43	0	10	15	3	28	69	19	11	8	4	1	42	0	6	61	15	2	3	3	13	30	12	0	10	133	42	2	6	1	6	3	8	1	1	14	37	5	16	1	1	1	31	4	123	2	4	24	5	3	11	2	76	2	1	1	2	416	182	24	9	23	33	0	8	2	0	39	6	15	6	4	6	4	3	40	21	1	6	0	2	51	56	81	3	52	26	74	10	33	0	11	4	1	39	81	42	1	2	6	3	1	38	12	4	18	5	3	8	9	5	106	50	32	41	35	1	82	31	15	58	2	64	27	83	96	81	44	2	9	9	4	19	359	114
CCDC58P1	0	0	0	0	0	0	0	0	0	0	0	0	0	0	0	0	0	0	0	0	0	0	0	0	0	0	0	0	0	0	0	0	0	0	0	0	0	0	0	0	0	0	0	0	0	0	0	0	0	0	0	0	0	0	0	0	0	0	0	5	1	0	0	0	0	0	0	0	0	0	0	0	0	0	0	0	0	0	0	0	0	0	0	0	0	0	0	0	0	0	0	0	0	0	0	0	0	0	0	0	0	0	0	0	0	0	0	0	0	0	0	0	0	0	0	0	0	0	0	0	0	0	0	0	0	0	0	0	0	0	0	0	0	0	0	0	1
CCDC58P2	0	0	0	0	0	0	0	0	0	0	0	0	0	0	0	0	0	0	0	0	0	0	0	0	0	0	0	0	0	0	0	0	0	0	0	0	0	0	0	0	0	0	0	0	0	0	0	0	0	0	0	0	0	0	0	0	0	0	0	0	0	0	0	0	0	0	0	0	0	0	0	0	0	0	0	0	0	0	0	0	0	0	0	0	0	0	0	0	0	0	0	0	0	0	0	0	0	0	0	0	0	0	0	0	0	0	0	0	0	0	0	0	0	0	0	0	0	0	0	0	0	0	0	0	0	0	0	0	0	0	0	0	0	0	0	0	0
CCDC58P3	0	0	0	0	0	0	0	0	0	0	0	0	0	0	0	0	0	0	0	0	0	0	0	0	0	0	0	0	0	0	0	0	0	0	0	0	0	0	0	0	0	0	0	4	0	0	0	0	0	0	0	0	0	0	0	0	0	0	0	0	0	0	0	0	0	0	0	0	0	0	0	0	0	0	0	0	0	0	0	0	0	0	0	0	0	0	0	1	0	0	0	0	0	0	0	0	0	0	0	0	0	0	0	0	0	0	0	0	0	0	0	0	0	0	0	0	0	0	0	0	0	0	0	0	0	0	0	0	0	0	0	0	0	0	0	1	0
CCDC58P5	0	0	0	0	0	0	0	0	0	0	0	0	0	0	0	0	0	1	0	0	0	0	0	0	0	0	0	0	0	0	0	0	0	0	0	0	0	0	0	0	0	0	0	0	0	0	0	0	0	0	0	0	0	0	0	0	0	0	0	0	0	0	0	0	0	0	0	0	0	0	0	0	0	0	0	0	0	0	0	0	0	0	0	0	0	1	0	0	0	0	0	0	0	0	0	0	0	0	0	0	0	0	0	0	0	0	0	0	0	0	0	0	0	0	0	0	0	0	0	0	0	0	0	0	0	0	0	0	0	0	0	0	0	0	0	0	0
CCDC59	4	2	54	1	0	3	0	0	51	1	0	50	0	8	11	0	39	5	3	19	7	3	0	17	0	10	8	2	22	4	0	0	6	2	0	41	0	25	21	15	0	0	5	1	0	0	35	67	0	4	2	2	24	10	0	0	0	1	0	432	62	71	10	2	4	0	0	19	1	1	7	101	0	0	0	25	11	0	65	0	5	31	32	44	3	68	3	4	167	8	13	0	21	1	1	0	21	27	0	1	0	96	3	1	0	2	0	1	0	0	6	1	0	137	85	2	18	2	16	21	1	13	22	0	42	52	43	12	95	1	1	3	15	58	15	338	221
CCDC6	4	34	74	70	79	18	5	8	158	23	0	3	4	23	124	45	3	210	37	60	38	27	19	22	107	63	30	89	0	17	0	7	3	102	2	106	26	52	27	30	9	8	42	1	20	1	41	41	0	0	5	1	61	5	184	3	68	16	14	629	215	1	46	81	52	40	1	3	11	13	1	116	13	76	3	65	1	30	57	60	13	18	1	122	105	146	2	1	118	17	15	11	15	43	0	8	7	128	15	20	0	60	46	41	15	73	0	2	107	41	0	38	19	216	70	43	104	2	9	63	253	140	87	6	19	14	76	136	52	10	0	18	1	5	37	584	228
CCDC60	1	1	0	0	0	0	0	0	0	0	0	0	1	0	0	1	0	0	0	0	0	0	0	1	0	1	0	0	0	0	0	0	0	0	0	0	0	0	0	0	0	0	0	0	0	0	2	1	0	0	0	0	1	2	0	0	0	0	1	6	6	0	0	0	1	0	0	0	0	0	0	3	1	1	0	0	0	0	0	0	0	0	0	1	7	0	0	0	0	0	0	0	2	3	0	0	0	1	0	1	0	0	1	0	0	0	0	0	0	0	0	0	0	0	0	0	0	0	0	4	2	0	0	0	1	0	3	0	2	1	0	0	0	0	0	1	1
CCDC61	0	0	4	0	0	0	0	0	0	0	0	0	2	0	0	0	0	1	0	0	0	0	0	0	0	0	0	0	0	0	1	0	0	0	0	0	0	0	0	0	0	0	0	0	0	0	0	0	0	0	0	0	0	0	0	0	7	0	0	10	3	0	0	0	1	0	0	0	0	0	0	32	0	0	0	0	0	0	0	0	0	0	0	0	8	0	0	0	0	0	0	0	0	0	1	0	0	6	0	0	0	0	0	0	0	0	0	0	0	0	0	0	0	0	18	0	0	0	0	0	1	2	6	0	0	0	0	2	0	0	0	0	0	0	0	1	2
CCDC62	1	4	0	2	1	1	1	0	8	1	0	0	0	1	0	0	1	3	3	1	0	0	4	7	0	2	1	9	1	1	0	0	3	7	0	0	4	5	7	4	6	0	0	0	0	0	4	4	0	1	1	0	9	2	2	1	3	3	3	26	21	4	64	3	51	1	0	0	1	4	1	3	1	3	0	0	0	2	0	0	5	0	2	4	3	4	0	4	1	0	1	5	0	0	0	0	2	1	3	4	0	4	1	4	2	0	0	0	0	0	0	0	0	7	6	0	3	0	0	12	2	1	3	2	2	0	0	0	2	0	1	0	0	0	3	10	6
CCDC63	0	0	0	0	0	0	0	2	0	0	0	0	0	0	0	0	0	0	0	0	0	0	0	0	0	0	0	0	0	0	0	0	0	0	0	0	0	0	0	0	0	0	0	0	0	0	0	0	0	0	0	0	0	0	0	0	0	0	0	0	0	0	0	0	0	0	0	0	0	0	0	0	0	0	0	0	0	3	0	0	0	0	0	7	0	0	0	0	0	0	0	0	0	0	0	0	0	0	0	0	0	0	0	0	0	0	0	0	0	0	0	0	0	0	0	0	0	0	4	0	0	0	0	0	0	0	0	0	0	0	0	0	0	0	2	0	0
CCDC65	0	2	0	0	0	0	0	0	0	0	0	0	0	0	1	0	0	0	0	0	0	0	0	0	0	0	0	0	8	0	0	0	0	0	0	0	3	0	0	0	0	0	0	0	0	0	0	0	0	0	0	0	0	3	0	0	1	0	0	27	1	5	0	2	0	0	0	0	6	0	0	0	0	0	0	0	0	0	0	0	0	0	0	0	0	0	14	0	0	0	0	0	0	0	0	0	0	0	0	0	0	0	0	0	0	0	0	0	0	0	0	0	0	0	0	0	0	0	0	32	1	0	0	0	0	0	0	0	0	23	0	0	0	0	4	4	0
CCDC66	29	13	3	9	1	1	38	1	34	2	0	1	1	1	31	2	31	7	16	7	18	0	14	9	52	23	41	25	48	2	2	7	16	1	0	1	2	10	2	120	0	2	0	0	9	23	20	7	0	3	1	2	53	40	23	0	4	2	14	406	89	8	18	7	49	2	1	5	23	1	25	109	1	10	8	0	2	1	25	65	1	1	3	224	21	41	8	0	5	6	5	10	4	1	2	0	0	112	7	0	1	20	6	0	2	2	4	3	48	9	17	0	3	50	66	17	12	2	2	33	20	12	94	0	6	4	24	6	18	23	19	0	2	2	48	375	119
CCDC67	0	0	0	0	0	0	0	0	0	0	0	0	0	0	0	0	0	0	0	0	0	0	0	0	0	0	0	0	0	0	0	0	0	0	0	0	0	0	0	0	0	0	0	0	0	0	4	0	0	0	0	0	0	0	0	1	0	0	0	7	17	0	0	0	0	0	0	0	0	0	1	0	0	0	0	0	0	0	0	0	1	0	0	8	0	0	0	0	0	11	2	0	0	0	0	0	0	0	0	0	0	0	0	0	0	0	0	0	0	0	0	0	0	1	0	0	0	0	0	1	0	0	6	0	15	0	0	3	11	0	0	0	0	0	0	17	0
CCDC68	0	0	0	0	0	0	0	0	0	0	0	0	0	0	0	0	0	0	0	0	0	0	0	0	0	0	0	0	0	0	0	0	0	0	0	0	0	0	0	0	0	3	0	0	0	0	0	0	0	0	0	0	0	0	0	0	0	2	0	53	3	0	0	0	0	0	0	0	0	0	0	0	0	0	0	0	0	0	0	0	0	0	0	1	0	0	0	0	0	0	0	0	0	0	0	0	0	0	0	0	0	0	0	0	0	0	0	0	0	0	0	0	0	0	0	0	0	0	0	0	0	0	8	0	0	0	0	0	0	0	0	0	0	0	0	22	12
CCDC69	19	6	7	2	2	2	13	1	17	1	0	5	1	9	37	23	1	84	12	41	3	2	0	6	53	1	19	4	14	3	1	4	6	6	10	2	0	45	76	2	0	23	27	5	1	4	77	19	0	3	39	15	60	5	27	3	39	17	6	115	56	8	0	0	20	0	7	1	19	1	5	10	0	10	2	15	7	6	68	2	14	5	0	15	8	7	5	13	1	1	0	2	4	11	8	4	4	57	6	1	0	2	15	1	1	3	0	4	4	0	0	0	0	12	15	0	0	8	2	44	16	2	17	1	4	2	12	7	32	4	1	0	0	0	0	61	9
CCDC7	0	0	1	0	3	0	0	0	0	0	0	0	0	0	0	0	0	34	0	0	0	2	0	0	0	0	1	0	0	0	0	0	0	0	39	0	0	3	0	0	0	0	0	0	3	0	0	0	0	0	0	0	0	0	12	0	0	0	0	127	0	0	0	0	0	0	0	0	0	2	0	0	0	0	0	0	0	0	0	0	0	0	0	0	0	0	0	0	0	1	8	0	0	17	0	0	0	1	0	0	0	0	2	0	0	0	0	2	0	0	0	0	20	7	0	0	7	0	0	19	4	0	0	0	1	0	0	0	0	0	4	0	0	0	0	27	0
CCDC70	0	0	0	0	0	0	0	0	0	0	0	0	0	0	0	0	0	0	0	0	0	0	0	0	0	0	0	0	0	0	0	0	0	0	0	0	0	0	0	0	0	0	0	0	0	0	0	0	0	0	0	0	0	0	0	0	0	0	0	0	0	0	0	0	0	0	0	0	0	0	0	0	0	0	0	0	0	0	0	0	0	0	0	0	0	0	0	0	0	0	0	0	0	0	0	0	0	0	0	0	0	0	0	0	0	0	0	0	0	0	0	0	0	0	0	0	0	0	0	0	0	0	0	0	0	0	0	0	0	0	0	0	0	0	0	0	0
CCDC71	0	2	0	0	0	0	0	0	0	0	0	0	0	0	0	0	10	1	0	0	0	0	2	0	0	0	0	6	0	1	0	0	0	1	0	0	0	0	0	0	0	0	0	0	2	0	0	0	0	0	0	0	0	0	2	0	0	0	0	39	2	0	0	0	0	0	0	0	0	0	0	0	0	0	0	0	0	0	0	0	0	0	0	16	0	0	0	13	0	0	0	0	0	8	1	0	0	0	0	0	0	0	0	0	0	0	0	0	0	0	0	3	0	3	3	0	3	0	0	3	0	2	0	0	0	0	0	0	0	0	0	0	0	0	0	48	0
CCDC71L	29	18	29	0	2	1	24	0	0	1	1	0	1	0	1	0	0	72	26	38	66	5	1	21	0	1	1	88	24	0	0	1	42	6	11	0	41	3	23	25	0	1	13	0	0	32	5	20	4	0	39	0	41	16	44	0	0	3	1	423	141	61	19	1	0	0	0	0	48	0	0	32	0	2	0	0	1	0	0	0	0	0	0	3	1	1	1	0	0	2	1	0	1	4	0	0	0	3	0	0	0	0	0	1	0	16	0	0	0	0	1	0	0	97	4	0	24	0	0	0	0	5	1	0	20	1	52	0	1	14	1	2	0	0	1	110	35
CCDC73	0	0	0	0	0	0	0	0	0	0	0	0	0	0	0	0	0	0	0	0	0	0	0	0	0	0	8	0	0	0	0	0	0	0	0	0	0	0	0	0	0	0	0	0	0	0	0	0	0	0	0	0	0	0	0	0	0	0	0	11	6	0	0	0	0	0	0	0	0	0	0	0	0	0	0	0	0	0	0	0	0	0	0	0	0	0	0	0	0	0	0	0	0	0	0	0	0	0	0	0	0	0	0	0	0	0	0	0	0	0	0	0	0	0	4	0	0	0	0	0	0	0	0	0	0	0	0	0	0	0	0	0	0	0	0	0	0
CCDC74A	0	0	0	0	0	0	0	0	0	4	0	0	0	0	1	1	0	0	1	0	1	1	0	0	0	0	1	7	0	0	0	0	0	0	1	1	0	0	0	0	0	0	0	3	0	0	1	4	0	0	0	0	1	0	0	0	0	0	0	40	8	0	0	0	0	0	0	0	0	2	0	0	0	0	0	0	0	0	0	0	2	0	0	51	2	1	1	0	0	0	0	0	0	0	0	0	0	1	0	0	0	0	0	0	2	0	0	1	8	0	1	2	0	0	0	0	0	0	0	17	4	0	5	0	0	0	0	0	11	0	0	0	0	0	0	23	92
CCDC74B	0	0	0	0	0	0	0	0	0	0	0	0	0	0	0	0	0	0	0	0	0	0	0	0	0	0	0	0	0	0	0	1	0	0	1	0	0	0	0	0	0	0	0	0	0	0	0	0	0	0	0	1	0	0	0	0	0	0	0	3	5	0	0	0	0	1	0	0	0	0	0	1	0	0	0	0	0	0	0	0	0	0	0	5	0	0	0	0	0	0	1	0	0	0	0	0	0	0	1	0	0	0	0	0	0	0	0	0	9	0	0	0	0	0	13	0	0	0	0	0	0	0	15	0	0	0	1	0	0	0	1	0	0	0	0	0	3
CCDC74BP1	1	0	2	0	2	0	0	0	0	0	0	0	0	0	2	0	1	0	1	0	1	0	1	0	0	0	0	0	0	0	0	2	1	0	0	0	2	0	4	0	0	0	0	0	0	0	0	4	0	0	0	0	1	0	2	0	0	0	0	0	0	1	0	2	1	0	0	0	0	0	0	0	1	2	0	0	0	0	0	0	0	0	0	0	0	12	0	0	0	0	5	0	0	0	0	3	0	10	1	0	0	0	1	1	0	0	0	1	5	0	0	0	0	5	2	5	2	0	0	1	6	1	0	0	0	0	0	0	9	0	0	0	0	0	0	4	22
CCDC75P1	0	0	0	0	0	0	0	0	0	0	0	0	0	0	0	0	0	0	0	0	0	0	0	0	0	0	0	3	1	0	0	0	0	0	0	0	0	0	0	0	0	0	0	0	0	0	0	0	0	0	0	0	0	0	0	0	0	0	0	0	0	0	0	0	0	0	0	0	0	0	0	0	0	0	0	0	0	0	0	0	0	0	0	0	0	0	0	0	0	0	0	0	0	0	0	0	0	0	0	0	0	0	0	0	0	0	0	0	0	0	0	0	0	0	1	0	0	0	0	0	0	0	0	0	0	0	0	0	0	0	0	0	0	0	0	0	0
CCDC77	0	10	13	7	1	0	0	3	15	3	1	6	0	15	23	8	71	31	3	1	43	5	28	30	0	4	0	1	7	1	1	22	50	1	5	2	2	36	27	4	2	1	15	0	1	3	38	14	1	0	6	1	2	22	5	31	7	4	18	188	70	96	2	84	1	4	3	0	4	0	1	90	2	1	0	7	1	46	19	8	3	3	1	49	57	42	53	7	8	3	4	2	54	4	0	2	11	13	1	3	5	2	2	14	3	13	0	11	55	23	13	0	0	7	37	3	0	2	1	30	32	7	71	1	257	2	90	5	66	0	12	0	0	0	16	145	87
CCDC78	0	0	0	0	0	0	0	0	0	0	0	0	0	0	0	0	0	0	0	0	0	1	0	0	0	0	0	0	0	0	0	0	0	0	0	0	0	0	0	0	0	0	0	0	0	0	0	0	0	0	0	0	0	0	0	0	0	0	0	5	0	0	0	0	0	0	0	0	0	0	0	0	0	0	0	0	0	0	0	0	0	0	0	0	0	0	0	0	0	0	0	0	0	0	0	0	0	0	0	0	0	0	0	0	0	0	0	0	0	0	0	0	0	0	0	0	0	0	0	1	0	0	0	0	0	0	0	0	0	0	0	0	0	0	0	0	1
CCDC8	4	8	1	3	0	0	2	0	18	1	53	0	1	0	3	0	0	7	4	0	1	0	2	1	0	2	2	2	0	0	0	0	0	2	0	0	0	0	1	66	0	0	2	0	0	0	53	0	1	0	1	0	0	0	24	1	5	0	0	46	8	1	0	1	31	2	0	0	2	0	0	48	0	1	6	81	21	0	1	2	0	0	0	1	54	1	0	2	0	3	2	0	5	0	16	0	0	1	1	0	0	0	0	0	0	3	0	0	0	0	1	2	1	32	1	0	1	1	0	0	1	0	19	0	0	0	5	15	5	1	3	0	0	1	0	10	71
CCDC80	6	8	22	11	2	5	7	1	18	2	1	0	1	3	16	1	8	9	17	0	1	2	1	4	0	2	5	9	1	4	4	1	8	5	4	0	0	26	4	1	1	14	0	4	0	0	1	5	0	1	4	1	7	3	13	5	0	4	0	507	100	5	3	1	6	0	0	11	1	3	4	59	1	25	3	0	2	5	4	2	6	3	1	124	2	12	6	9	3	5	1	1	2	2	7	15	3	48	2	0	1	59	1	2	0	2	0	1	9	6	5	0	0	3	4	4	1	1	0	18	79	2	16	4	5	3	7	1	16	52	22	1	0	0	39	266	273
CCDC81	1	8	6	3	1	0	3	4	11	0	0	0	0	1	3	0	7	3	6	6	2	3	0	0	0	0	2	11	2	0	0	1	1	1	1	1	0	13	5	4	0	0	1	4	0	0	8	0	1	0	0	0	0	4	1	0	3	2	2	54	9	0	56	4	4	1	0	0	3	1	0	0	0	1	5	0	0	8	0	3	0	2	7	4	14	3	0	0	2	1	1	0	0	5	0	0	0	3	2	0	6	0	5	0	0	0	0	0	0	0	0	0	1	10	3	5	3	0	2	1	7	0	4	2	0	0	10	4	9	0	0	0	0	0	4	23	2
CCDC82	4	0	1	0	0	0	0	0	28	0	0	1	1	0	4	9	1	57	1	15	0	0	1	0	0	3	5	0	15	0	0	0	1	1	1	0	0	19	8	0	0	1	0	0	0	18	55	73	0	0	1	0	0	24	52	31	0	0	7	329	15	0	16	1	63	8	35	0	3	74	26	27	0	0	0	0	1	1	1	6	22	1	0	3	52	24	6	8	3	1	1	1	3	18	1	0	0	5	0	1	0	2	41	0	1	9	0	2	27	0	13	0	0	1	16	1	0	2	8	29	3	17	104	0	24	1	9	63	39	1	3	0	7	0	3	226	111
CCDC83	0	0	1	0	0	0	0	0	1	0	0	5	0	0	0	0	0	0	0	0	0	0	0	0	0	0	0	0	0	1	0	0	0	0	1	0	0	2	0	2	0	1	1	1	0	0	0	0	2	0	0	0	0	0	1	0	1	0	5	4	0	0	0	0	0	0	0	0	0	0	0	0	0	0	0	0	0	0	0	0	0	0	0	1	0	0	3	0	0	0	0	0	0	0	0	0	0	1	1	0	0	0	2	0	0	0	0	1	0	2	0	0	0	5	0	0	0	0	0	2	0	1	0	0	0	1	3	0	4	0	0	0	0	0	1	0	5
CCDC84	4	76	124	2	34	28	4	16	2	0	2	54	4	0	56	2	60	62	24	54	0	4	114	16	78	8	10	22	0	6	0	0	2	0	16	4	6	106	52	28	4	22	8	0	0	14	42	0	0	0	22	38	32	54	12	4	130	4	0	242	98	28	6	4	10	0	34	2	2	8	0	18	0	6	0	2	0	30	8	0	6	0	2	126	32	58	0	2	12	2	2	0	8	2	0	2	0	76	0	8	4	8	14	4	4	14	0	0	2	0	0	2	2	6	16	4	6	8	0	60	52	38	10	2	42	2	76	16	50	0	4	0	0	0	4	136	126
CCDC85A	0	0	0	0	0	0	0	0	0	0	0	0	0	0	0	0	0	0	0	0	0	0	0	0	0	0	0	0	0	0	0	0	0	13	0	0	0	6	0	0	0	0	0	0	0	0	0	0	0	0	0	0	0	0	0	0	0	0	0	0	0	0	0	0	0	0	0	0	0	0	0	0	0	0	0	0	0	0	0	0	0	0	23	0	0	0	0	0	0	0	0	0	0	0	0	0	0	0	0	0	0	0	0	3	0	0	0	0	0	0	0	0	0	0	0	0	0	0	0	0	0	0	0	0	0	0	0	0	0	0	0	0	0	0	0	0	0
CCDC85B	1	0	1	0	0	1	0	0	6	0	0	0	8	0	0	0	0	0	0	0	0	0	0	0	0	0	0	4	0	0	0	0	0	0	0	0	0	0	4	0	0	0	0	0	0	0	1	0	0	0	0	0	0	1	5	0	3	0	0	75	43	0	0	0	14	0	0	0	0	3	0	7	0	0	0	0	0	0	1	0	6	0	0	19	1	2	7	4	2	0	0	0	0	0	4	0	4	20	0	0	1	0	0	0	0	1	2	0	0	0	3	0	0	1	10	0	0	0	4	0	16	0	1	0	2	0	11	7	11	0	0	0	0	0	0	25	35
CCDC85C	3	1	183	6	1	2	16	0	62	1	0	1	0	1	4	0	3	11	0	13	4	19	22	3	0	4	3	83	3	21	0	0	4	5	1	0	25	1	1	6	0	6	4	0	0	0	61	106	49	1	0	5	1	46	1	18	17	0	2	71	11	9	0	1	3	5	0	6	8	0	0	12	0	3	0	1	0	0	0	0	0	7	0	44	13	10	13	1	1	48	5	0	0	1	0	0	1	3	0	3	6	0	0	0	2	3	0	0	0	0	0	0	0	4	7	0	4	0	0	14	12	0	40	0	5	0	5	2	1	0	3	0	0	0	5	52	8
CCDC86	1	1	0	2	0	0	0	1	9	1	3	0	0	0	1	0	7	2	1	0	0	0	0	0	0	0	0	27	0	5	19	0	0	0	1	0	0	2	1	1	1	0	2	1	0	0	128	5	0	0	0	1	2	2	0	1	0	0	0	175	69	43	0	35	3	0	0	9	1	14	15	6	1	1	0	0	0	0	1	0	0	0	1	14	1	1	0	0	0	1	2	0	1	4	1	0	1	14	0	0	0	0	2	0	0	2	1	1	1	0	0	0	0	1	30	0	18	0	0	9	9	0	0	0	1	6	18	9	21	0	0	0	1	0	1	112	134
CCDC87	0	0	0	0	0	0	0	0	0	0	0	0	0	0	0	0	0	0	0	0	0	0	0	0	0	0	0	0	0	0	0	0	0	0	0	0	0	0	0	0	0	0	0	0	0	0	0	0	0	0	0	0	0	0	0	0	0	0	0	0	0	0	0	0	0	0	0	0	0	0	0	0	0	0	0	0	0	0	0	0	0	0	0	0	0	0	0	0	0	0	0	0	0	0	0	0	0	0	0	0	0	0	0	0	0	0	0	0	0	0	0	0	0	0	0	0	0	0	0	0	0	0	0	0	0	0	0	0	0	0	0	0	0	0	0	0	0
CCDC88A	3	28	24	5	11	0	7	9	41	2	1	23	2	39	10	26	8	145	28	11	1	1	52	174	22	24	8	6	75	11	5	3	26	3	8	1	2	100	188	9	6	3	1	6	0	2	84	13	54	28	20	6	55	3	30	7	46	4	4	1923	625	69	69	318	194	63	49	14	174	223	47	664	71	91	33	49	40	276	129	88	102	77	45	551	375	330	147	134	47	72	44	36	10	50	6	5	52	397	56	174	15	187	30	42	46	23	27	9	46	103	73	60	28	597	569	202	73	69	18	207	360	258	271	3	331	37	213	243	636	37	198	50	77	72	192	1350	559
CCDC88B	0	2	7	3	0	0	3	0	14	1	5	2	1	4	16	0	7	37	11	4	2	10	2	5	4	8	10	7	1	2	3	0	2	3	7	0	0	32	17	5	0	8	0	0	3	0	41	14	1	0	7	1	0	3	5	1	12	1	4	94	52	0	0	12	0	4	1	13	9	10	0	23	1	4	4	0	1	1	0	0	2	5	0	44	5	37	5	0	0	1	1	1	6	9	2	3	0	0	9	5	3	1	7	4	16	0	0	0	3	11	3	0	0	24	15	3	7	23	0	39	11	15	1	2	6	1	17	9	9	21	3	0	0	0	5	24	48
CCDC88C	0	35	6	0	6	1	0	2	3	39	1	0	0	2	1	18	31	149	5	17	1	0	89	67	22	6	10	10	3	1	7	34	0	1	7	13	8	76	59	0	1	1	10	3	0	0	30	11	1	47	11	4	0	18	34	4	8	5	1	97	65	4	0	78	39	2	0	0	18	8	0	3	5	0	0	1	1	1	0	13	3	17	0	23	46	29	20	1	53	5	5	0	1	1	0	3	2	25	17	16	0	27	0	0	3	15	0	1	4	0	28	40	37	3	87	12	43	17	0	40	19	28	7	2	15	1	5	3	19	46	22	1	0	57	2	106	21
CCDC89	0	0	0	0	0	0	0	0	0	0	0	0	0	0	1	0	0	0	0	0	0	0	0	0	0	0	0	0	0	0	0	0	0	0	0	0	0	0	0	0	0	0	0	0	0	0	0	0	0	0	0	0	0	0	0	0	0	0	0	12	0	0	0	0	0	0	0	0	0	0	0	0	0	0	0	0	0	0	0	0	0	0	0	0	0	0	0	0	0	0	0	0	0	0	0	0	0	0	0	0	0	0	0	0	0	0	0	0	0	0	0	0	0	0	0	0	0	0	0	0	0	0	0	0	0	0	0	0	0	0	0	0	0	0	0	0	0
CCDC9	1	0	1	0	3	0	1	0	3	0	0	0	0	0	0	0	0	0	0	0	2	2	1	2	0	1	1	4	1	0	0	5	1	0	0	2	0	3	1	3	1	4	0	0	0	0	4	1	0	0	0	0	3	0	0	0	4	3	0	7	8	0	0	0	0	0	0	0	1	0	0	1	0	1	0	0	0	0	1	5	2	0	0	2	0	4	0	0	0	0	0	0	3	0	0	0	0	11	0	0	0	8	1	0	0	0	0	0	1	0	0	2	0	10	1	0	1	5	0	4	1	1	0	0	1	0	0	2	5	1	0	4	0	0	1	6	3
CCDC90B	94	51	90	26	15	2	34	19	59	12	2	16	1	39	64	12	39	128	13	8	18	3	53	89	20	10	13	46	114	6	12	7	97	15	11	18	1	159	89	100	10	41	8	14	5	1	135	116	7	3	40	13	66	28	163	50	53	6	6	602	203	8	6	21	20	82	6	1	53	29	23	77	6	23	37	7	15	10	57	42	84	24	10	225	65	93	77	8	257	11	12	13	20	35	18	22	5	149	13	33	9	13	45	11	16	26	9	7	16	7	12	21	0	133	235	22	35	6	7	98	130	66	124	5	89	6	168	77	226	9	29	6	23	8	53	431	425
CCDC91	4	0	0	0	7	1	1	0	63	0	0	1	0	13	1	1	9	25	11	2	0	23	1	1	0	0	1	28	1	2	0	0	0	1	0	59	0	31	0	0	5	7	0	2	0	8	138	19	0	0	8	0	3	10	1	1	31	0	1	471	142	15	0	158	32	3	0	0	41	6	1	64	0	11	7	0	2	0	1	1	8	20	2	26	11	24	0	1	1	39	6	5	6	3	1	0	0	29	5	0	0	10	11	4	0	3	0	19	0	0	17	12	8	50	53	1	100	19	15	53	89	2	17	1	2	18	1	3	24	0	0	3	0	2	6	323	98
CCDC92	0	0	7	1	10	0	3	0	2	0	1	1	1	5	0	0	2	62	28	0	3	0	0	0	0	3	0	23	0	0	0	0	0	1	0	0	13	14	2	1	3	4	41	0	0	1	18	0	0	0	0	0	17	0	8	0	29	0	18	104	42	0	0	0	0	0	0	0	0	0	0	0	0	0	0	0	0	0	0	0	0	0	0	0	0	0	0	0	0	1	0	0	1	0	0	0	0	0	0	0	0	0	0	0	0	0	0	0	0	0	0	0	0	0	0	0	0	5	0	0	1	0	1	1	30	2	0	0	0	0	0	13	0	0	0	34	16
CCDC92B	0	0	0	0	0	0	0	0	0	0	0	0	0	0	0	0	0	0	0	0	0	0	0	0	0	0	0	0	0	0	0	0	0	0	0	0	0	0	0	0	0	0	0	0	0	0	0	0	0	0	0	0	0	0	0	0	0	0	0	0	0	0	0	0	0	1	0	0	0	0	0	0	0	0	0	0	0	0	0	0	0	0	0	0	0	0	0	0	0	3	0	0	0	0	0	0	0	0	0	0	0	0	0	0	0	0	0	0	0	0	0	0	0	0	0	0	0	0	0	0	0	0	6	0	0	0	0	0	0	0	0	0	0	0	0	0	0
CCDC93	8	8	39	0	7	0	17	0	0	0	18	23	2	59	3	0	34	23	20	10	6	0	3	36	5	0	22	3	14	0	0	0	8	2	0	16	1	33	13	6	1	3	0	8	2	14	87	17	0	0	1	0	0	0	59	0	1	11	17	324	144	0	10	38	16	19	0	0	28	18	0	40	12	31	2	0	1	1	1	0	45	0	1	5	2	3	5	0	0	4	6	1	19	22	0	2	31	41	0	1	1	0	54	7	1	1	2	0	1	0	0	0	3	73	16	20	0	6	1	18	26	0	69	0	8	0	1	31	121	1	0	4	0	0	5	282	103
CCDC94	0	0	34	0	0	0	2	0	8	0	0	0	0	0	0	0	1	0	12	0	0	3	0	38	0	0	0	0	0	0	0	0	2	1	0	0	0	0	5	20	0	2	0	4	0	0	0	0	18	0	3	0	2	0	1	0	6	0	1	53	0	0	0	0	1	3	5	0	0	0	0	23	0	30	9	0	1	2	0	1	1	6	0	15	19	29	0	1	0	1	0	0	0	0	0	0	4	16	0	0	0	0	0	0	0	0	16	0	0	0	20	1	0	16	0	4	0	0	0	4	4	0	5	20	2	0	0	0	0	0	20	0	2	0	0	31	57
CCDC96	0	0	0	0	0	0	0	0	0	0	0	0	0	0	0	0	0	0	0	0	0	0	0	0	0	0	0	0	0	0	0	0	0	0	0	0	0	0	0	0	0	0	0	0	0	0	0	0	0	0	0	0	0	0	0	0	0	0	0	1	4	0	0	0	0	0	0	64	0	0	0	0	1	0	0	0	0	0	0	0	0	0	0	0	0	0	0	0	0	0	0	0	0	0	0	0	0	0	0	0	0	0	0	0	0	0	0	0	0	0	0	0	0	0	0	0	0	0	0	0	0	0	0	0	0	0	0	0	0	0	0	0	0	0	0	0	0
CCDC97	38	3	10	0	7	1	0	0	5	0	3	0	1	0	18	0	0	5	0	0	0	0	0	0	0	1	0	95	0	0	0	2	1	0	0	1	1	13	18	0	1	67	1	0	0	0	2	0	0	0	3	0	0	3	7	0	12	0	32	56	27	0	6	10	29	1	0	0	0	0	0	2	0	0	6	0	1	2	0	0	0	0	0	9	15	0	1	0	0	1	0	0	0	0	0	0	0	3	0	0	0	0	0	0	0	0	0	0	0	0	0	6	0	1	0	1	2	0	1	0	6	0	0	1	0	0	0	2	1	0	0	0	0	0	30	79	9
CCER1	0	0	0	0	0	0	0	0	0	0	0	0	0	0	0	0	0	0	0	0	0	0	0	0	0	0	0	0	0	0	0	0	0	0	0	0	0	0	0	0	0	0	0	0	0	0	0	0	0	0	0	0	0	0	0	0	0	0	0	0	0	0	0	0	0	0	0	0	0	0	0	0	0	0	0	0	0	0	0	0	0	0	0	0	0	0	0	0	0	0	0	0	0	0	0	0	0	0	0	0	0	0	0	0	0	0	0	0	0	0	0	0	0	0	0	0	0	0	0	0	0	0	0	0	0	0	0	0	0	0	0	0	0	0	0	0	0
CCER2	0	0	0	0	0	0	0	0	0	0	0	0	0	0	0	0	0	0	0	0	0	0	0	0	0	0	0	0	0	0	0	0	0	0	0	0	0	0	0	0	0	0	0	0	0	0	0	0	0	0	0	0	0	0	0	0	0	0	0	2	0	0	0	0	0	0	0	0	0	0	0	0	0	0	0	0	0	0	0	0	0	0	0	0	0	0	0	0	0	0	0	0	0	0	0	0	0	0	0	0	0	0	0	0	0	0	0	0	0	0	0	0	0	0	0	0	0	0	0	0	0	0	0	0	0	0	0	0	0	0	0	0	0	0	0	2	0
CCHCR1	0	0	0	0	0	0	0	0	12	0	0	0	0	0	4	0	0	23	0	9	0	3	0	0	0	0	0	0	0	0	0	0	0	2	0	5	0	0	0	0	0	1	0	0	0	0	0	5	0	0	0	0	0	25	0	0	1	0	6	30	23	6	0	31	3	0	0	0	0	0	0	5	0	0	0	0	9	0	0	0	0	0	6	0	45	11	5	22	0	0	0	4	0	0	0	0	5	0	0	0	0	5	0	0	0	0	0	3	0	0	0	0	2	0	15	10	3	0	0	3	10	0	0	0	8	0	0	0	20	0	0	0	0	0	12	31	69
CCIN	0	0	0	0	0	0	0	0	0	0	0	0	0	0	0	0	0	0	0	0	0	0	0	0	0	0	0	0	0	0	0	0	0	0	0	0	0	0	0	0	0	0	0	0	0	0	0	0	0	0	0	0	0	0	0	0	0	0	0	0	0	0	0	0	0	0	0	0	0	0	0	0	0	0	0	0	0	0	0	0	0	0	0	0	0	0	0	0	0	0	0	0	0	0	0	0	0	0	0	0	0	0	0	0	0	0	0	0	0	0	0	0	0	0	0	0	0	0	0	0	0	0	0	0	0	0	0	0	0	0	0	0	0	0	0	0	0
CCK	0	0	0	0	0	0	0	0	0	0	0	0	0	0	0	0	0	0	0	0	0	0	0	0	0	0	0	0	0	0	0	0	0	0	0	0	0	0	0	0	1	0	0	0	0	0	0	0	0	0	0	0	0	0	0	0	0	0	0	23	0	0	0	0	0	0	0	0	0	0	0	0	0	0	0	0	0	0	0	0	0	1	0	0	0	35	0	0	0	0	0	0	0	0	0	0	0	0	0	0	0	0	0	0	0	0	0	0	0	0	0	0	0	0	0	0	0	0	0	0	0	0	1	0	0	0	0	0	0	0	0	0	0	0	0	0	0
CCKAR	0	0	0	0	0	0	0	0	0	0	0	0	0	0	0	0	0	0	0	0	0	0	0	0	0	0	0	0	0	0	0	0	0	0	0	0	0	0	0	0	0	0	0	0	0	0	0	0	0	0	0	0	0	0	0	0	0	0	0	0	0	0	0	0	0	0	0	0	0	0	0	0	0	0	0	0	0	0	0	0	0	0	0	0	0	0	0	0	0	0	0	0	0	0	0	0	0	0	0	0	0	0	0	0	0	0	0	0	0	0	0	0	0	0	0	0	0	0	0	0	0	0	0	0	0	0	0	0	0	0	0	0	0	0	0	0	0
CCKBR	1	78	214	110	25	153	0	106	74	8	0	54	137	152	27	3	2	39	1	0	1	88	21	59	56	25	98	288	23	2	6	69	2	69	11	4	0	137	164	146	3	0	19	0	1	71	228	36	199	1	75	70	47	1	107	29	7	69	111	15	2	0	0	6	0	0	0	0	0	0	0	1	0	32	0	0	0	0	52	0	0	0	0	30	3	1	0	2	0	1	0	0	1	0	0	0	1	8	0	1	0	0	0	0	2	0	0	0	0	0	0	0	2	54	0	0	0	1	0	41	10	0	22	0	0	0	42	1	5	1	7	0	0	0	0	2	1
CCL1	0	0	0	0	0	0	0	0	0	0	0	0	0	0	0	0	0	0	0	0	0	0	0	0	0	0	0	0	0	0	0	0	0	0	0	0	0	0	0	0	0	0	0	0	0	0	0	0	0	0	0	0	0	0	0	0	0	0	0	0	0	0	0	0	0	0	0	0	0	0	0	0	0	0	0	0	0	0	0	0	0	0	0	0	0	0	0	0	0	0	0	0	0	0	0	0	0	0	0	0	0	0	0	0	0	0	0	0	0	0	0	0	0	0	0	0	0	0	0	0	0	0	0	0	0	0	0	0	0	0	0	0	0	0	0	0	0
CCL11	0	0	0	0	0	0	0	0	0	0	0	0	0	0	0	0	0	0	0	0	0	0	0	0	0	0	0	0	0	0	0	0	0	0	0	0	0	0	0	0	0	0	0	0	0	0	0	0	0	0	0	0	0	0	0	0	0	0	0	0	0	0	0	0	0	0	0	0	0	0	0	0	0	0	0	0	0	0	0	0	0	0	0	0	0	1	0	0	0	0	0	0	0	0	0	0	0	0	0	0	0	0	0	0	0	0	0	0	0	0	0	0	0	0	0	0	0	0	0	0	0	0	0	0	0	0	0	0	0	0	0	0	0	0	0	0	0
CCL13	0	0	0	0	0	0	0	0	0	0	0	0	0	0	0	0	0	0	0	0	0	0	0	0	0	0	0	0	0	0	0	0	0	0	0	0	0	0	0	0	0	0	0	0	0	0	0	0	0	0	0	0	0	0	0	0	0	0	0	3	0	0	0	0	0	0	0	0	0	0	0	0	0	0	0	0	0	0	0	0	0	0	0	0	0	0	0	0	0	0	0	0	0	0	0	0	0	0	0	0	0	0	0	0	0	0	0	0	0	0	0	0	0	0	0	0	0	0	0	0	0	0	0	0	0	0	0	0	0	0	0	0	0	0	0	0	0
CCL14	0	0	0	0	0	0	0	0	0	0	0	0	0	0	0	0	0	0	0	0	0	0	0	0	0	0	0	0	0	0	0	0	0	0	0	0	0	0	0	0	0	0	0	0	0	0	0	0	0	0	0	0	0	0	0	0	0	0	0	0	2	0	0	0	0	0	0	0	0	0	0	0	0	0	0	0	0	0	0	0	0	0	0	0	0	0	0	0	0	0	0	0	0	0	0	0	0	0	0	0	0	0	0	0	0	0	0	0	0	0	0	0	0	0	0	0	0	0	0	0	0	0	0	0	0	0	0	0	0	0	0	0	0	0	0	0	0
CCL15	0	0	0	0	0	0	0	0	0	0	0	0	0	0	0	0	0	3	0	2	0	0	0	0	0	0	0	0	4	0	0	0	2	0	0	0	0	4	0	0	0	0	0	0	0	0	2	2	0	0	2	0	0	0	0	0	2	0	0	23	6	0	0	4	2	0	0	0	0	0	0	6	0	0	0	0	0	0	0	0	0	2	0	0	0	4	0	0	0	0	0	0	0	0	0	0	0	3	0	2	0	4	2	0	4	0	0	0	0	0	0	0	0	0	0	0	0	0	0	0	0	0	2	0	4	0	2	2	2	0	0	0	0	0	4	13	0
CCL15-CCL14	0	0	0	0	0	0	0	0	0	0	0	0	0	0	0	0	0	0	0	0	0	0	0	0	0	0	0	0	0	0	0	0	0	0	0	0	0	0	0	0	0	0	0	0	0	0	0	0	0	0	0	0	0	0	0	0	0	0	0	0	0	0	0	0	0	0	0	0	0	0	0	0	0	0	0	0	0	0	0	0	0	0	0	0	0	0	0	0	0	0	0	0	0	0	0	0	0	0	0	0	0	0	0	0	0	0	0	0	0	0	0	0	0	0	0	0	0	0	0	0	0	0	0	0	0	0	0	0	0	0	0	0	0	0	0	0	23
CCL16	0	0	2	4	0	0	4	0	10	0	0	2	0	0	4	0	0	6	0	0	2	0	12	2	0	0	6	2	7	0	0	0	2	2	2	1	0	4	4	0	0	2	4	2	0	0	9	3	6	0	2	0	5	0	2	2	4	2	2	44	35	0	6	4	7	6	1	0	0	2	1	11	2	0	0	2	3	7	0	8	5	2	0	22	6	11	0	2	0	4	4	1	0	4	0	0	13	9	0	0	0	3	3	0	2	3	0	0	4	2	4	0	6	16	2	2	0	6	2	16	14	2	9	0	4	0	4	3	17	2	2	6	0	4	8	38	7
CCL17	0	0	0	0	0	0	0	0	0	0	0	0	0	0	0	0	0	0	0	0	0	0	0	0	0	0	0	0	0	0	0	0	0	0	0	0	0	0	0	0	0	0	0	0	0	0	0	0	0	0	0	0	0	0	0	0	0	0	0	0	0	0	0	0	0	0	0	0	0	0	0	0	0	0	0	0	0	0	0	0	0	0	0	0	0	0	0	0	0	0	0	0	0	0	0	0	0	0	0	0	0	0	0	0	0	0	0	0	0	0	0	0	0	0	0	0	0	0	0	0	0	0	0	0	0	0	0	0	0	0	0	0	0	0	0	0	0
CCL18	0	0	0	0	0	0	0	0	0	0	0	0	0	0	0	0	0	0	0	0	0	0	0	0	0	0	0	0	0	0	0	0	0	0	0	0	0	0	0	0	0	0	0	0	0	0	0	0	0	0	0	0	0	0	0	0	0	0	0	0	0	0	0	0	0	0	0	0	0	0	0	0	0	0	0	0	0	0	0	0	0	0	0	0	0	0	0	0	0	0	0	0	0	0	0	0	0	0	0	0	0	0	0	0	0	0	0	0	0	0	0	0	0	0	0	0	0	0	0	0	0	0	0	0	0	0	0	0	0	0	0	0	0	0	0	0	0
CCL19	0	0	0	0	0	0	0	0	0	0	0	0	0	0	0	0	0	0	0	0	0	0	0	0	0	0	0	0	0	0	0	0	0	0	0	0	0	0	0	0	0	0	0	0	0	0	0	0	0	0	0	0	0	0	0	0	0	0	0	0	0	0	0	0	0	0	0	0	0	0	0	0	0	0	0	0	0	0	0	0	0	0	0	0	0	0	0	0	0	0	0	0	0	0	0	0	0	0	0	0	0	0	0	0	0	0	0	0	0	0	0	0	0	0	0	0	0	0	0	0	0	0	0	0	0	0	0	0	0	0	0	0	0	0	0	0	0
CCL2	0	0	0	0	0	0	0	0	0	0	0	0	0	0	0	0	0	0	1	0	0	0	0	0	0	0	0	0	0	0	0	0	0	0	0	0	0	0	0	0	0	0	0	1	0	0	1	0	0	0	0	1	0	0	0	0	0	0	0	97	46	0	0	0	0	0	0	0	0	0	0	2	0	0	0	0	0	0	0	0	0	0	0	0	0	0	0	0	0	0	0	0	0	0	0	0	0	0	0	0	0	0	0	0	0	0	0	0	0	0	0	0	0	0	0	0	14	0	0	0	0	1	0	0	0	0	0	0	0	0	0	0	0	0	0	33	9
CCL20	0	0	0	0	0	0	0	0	0	0	0	0	0	0	0	0	1	0	1	0	0	0	0	0	0	0	0	0	0	0	0	0	0	0	0	0	0	0	0	0	0	0	0	0	0	0	0	0	1	0	0	0	0	0	0	0	0	0	0	81	88	0	0	1	0	0	0	0	0	0	0	0	0	0	0	0	0	0	0	0	0	1	0	0	0	0	0	0	0	0	1	0	0	0	0	0	0	0	0	0	0	0	0	0	0	1	0	0	0	0	0	0	0	0	0	0	0	1	0	0	0	0	0	0	1	0	0	0	0	0	0	0	0	2	0	71	59
CCL21	0	0	0	0	0	0	0	0	0	0	0	0	0	0	0	0	0	0	0	0	0	0	0	0	0	0	0	0	0	0	0	0	0	0	0	0	0	0	0	0	0	0	0	0	0	0	0	0	0	0	0	0	0	0	0	0	0	0	0	0	0	0	0	0	0	0	0	0	0	0	0	0	0	0	0	0	0	0	0	0	0	0	0	0	0	0	0	0	0	0	0	0	0	0	0	0	0	0	0	0	0	0	0	0	0	0	0	0	0	0	0	0	0	0	0	0	0	0	0	0	0	0	0	0	0	0	0	0	0	0	0	0	0	0	0	0	0
CCL22	13	3	4	7	0	8	8	0	5	0	3	0	0	12	35	0	3	7	7	3	0	1	8	6	1	9	7	0	4	2	12	1	0	0	5	6	4	4	10	0	1	12	8	0	0	0	11	4	1	1	0	2	5	0	7	2	3	0	9	62	14	0	3	2	13	0	1	0	7	5	0	14	0	3	0	0	0	4	0	5	3	2	6	15	17	11	6	2	2	3	5	0	9	0	0	3	1	9	7	4	1	2	0	0	4	5	0	3	0	0	0	0	3	15	21	6	0	0	1	8	9	2	10	0	0	0	1	0	8	1	5	0	0	1	2	16	30
CCL23	0	0	0	0	0	0	0	0	0	0	0	0	0	0	0	0	0	0	0	0	0	0	0	0	0	0	0	0	0	0	0	0	0	0	0	0	0	0	0	0	0	0	0	0	0	0	0	0	0	0	0	0	0	0	0	0	0	0	0	0	0	0	0	0	0	0	0	0	0	0	0	0	0	0	0	0	0	0	0	0	0	0	0	0	0	0	0	0	0	0	0	0	0	0	0	0	0	0	0	0	0	0	0	0	0	0	0	0	0	0	0	0	0	0	0	0	0	0	0	0	0	0	0	0	0	0	0	0	0	0	0	0	0	0	0	0	0
CCL24	0	0	0	0	0	0	0	0	0	0	0	0	0	0	0	0	0	0	0	0	0	0	0	0	0	0	0	0	0	0	0	0	0	0	0	0	0	0	0	0	0	0	0	0	0	0	0	0	0	0	0	0	0	0	0	0	0	0	0	0	0	0	0	0	0	0	0	0	0	0	0	0	0	0	0	0	0	0	0	0	0	0	0	0	0	0	0	0	0	0	0	0	0	0	0	0	0	0	0	0	0	0	0	0	0	0	0	0	0	0	0	0	0	0	0	0	0	0	0	0	0	0	0	0	0	0	0	0	0	0	0	0	0	0	0	0	0
CCL25	0	0	0	0	0	0	1	0	0	0	0	0	0	7	0	0	0	0	0	0	0	0	0	0	0	0	0	0	0	0	0	0	0	0	0	0	0	0	0	0	0	0	0	0	0	0	0	0	0	0	0	0	0	0	0	0	0	0	0	0	0	0	0	0	0	0	0	0	0	0	0	0	0	0	0	0	0	0	0	0	0	0	0	0	0	0	0	0	0	31	0	0	0	0	0	0	0	0	0	0	0	0	0	0	0	0	0	0	0	0	0	0	0	0	0	0	0	0	0	0	0	1	0	0	0	0	1	0	0	0	0	0	0	0	0	0	0
CCL26	0	0	0	1	0	0	0	0	0	0	0	0	0	0	0	0	0	0	8	0	0	0	30	5	0	0	0	0	0	0	0	0	0	1	0	1	0	0	0	0	0	0	0	0	0	0	0	0	0	0	1	0	0	1	0	0	0	0	0	7	53	0	16	1	13	0	0	0	0	2	0	0	39	0	22	0	0	48	0	0	1	2	2	4	0	21	0	0	0	0	1	0	1	40	0	0	1	0	20	0	0	3	0	0	0	12	0	0	0	0	0	0	0	43	7	0	0	22	0	16	1	1	39	2	0	2	9	21	22	0	0	0	2	1	1	9	3
CCL27	0	0	0	0	0	0	0	0	0	0	0	0	0	0	0	0	0	0	0	0	0	0	0	0	0	0	0	0	0	0	0	0	0	0	0	0	0	0	0	0	0	0	0	0	0	0	6	1	0	0	0	0	0	0	0	0	0	0	0	1	0	0	0	0	0	0	0	0	0	0	0	0	0	0	0	0	0	0	0	0	0	0	0	0	1	0	0	0	0	0	0	0	0	1	0	0	0	0	0	0	0	0	0	0	0	1	0	0	1	0	0	1	0	4	0	1	0	0	0	8	0	0	0	0	1	0	22	0	0	0	0	0	0	0	0	0	0
CCL28	7	0	26	2	1	2	7	0	9	1	0	1	2	1	7	0	8	13	11	1	50	0	2	5	1	52	16	3	7	2	0	2	9	0	9	4	3	4	9	7	2	1	4	0	0	0	13	1	0	0	12	0	10	0	23	1	1	3	4	246	53	0	0	2	9	0	3	0	4	3	0	36	3	6	1	1	1	1	5	1	2	0	0	45	12	9	2	4	2	0	6	5	2	4	2	0	4	12	1	1	1	2	4	3	1	3	0	4	4	1	0	1	4	12	10	8	3	1	0	15	12	14	12	0	6	3	11	5	11	1	4	4	0	0	7	148	66
CCL3	0	0	0	0	0	0	0	0	0	0	0	0	0	0	0	0	0	0	0	0	0	0	0	0	0	0	0	0	0	0	0	0	0	0	0	0	0	0	0	0	0	0	0	0	0	0	0	0	0	0	0	0	0	0	0	0	0	0	0	3	0	0	0	0	0	0	0	0	0	0	0	0	0	0	0	0	0	0	0	0	0	0	0	0	0	0	0	0	0	0	0	0	0	0	0	0	0	0	0	0	0	0	0	0	0	0	0	0	0	0	0	0	0	0	0	0	0	0	0	0	0	0	0	0	0	0	0	0	0	0	0	0	0	0	0	0	0
CCL3L1	0	0	0	0	0	0	0	0	0	0	0	0	0	0	0	0	0	0	0	0	0	0	0	0	0	0	0	0	0	0	0	0	0	0	0	0	0	0	0	0	0	0	0	0	0	0	2	0	0	0	0	0	0	0	0	0	0	0	0	0	0	0	0	0	0	0	0	0	0	0	0	0	0	0	0	0	0	0	0	0	0	0	0	0	0	0	0	0	0	0	0	0	0	0	0	0	0	0	0	0	0	0	0	0	0	0	0	0	0	0	0	0	0	0	0	0	0	0	0	0	0	0	0	0	0	0	0	0	0	0	0	0	0	0	0	0	0
CCL3L3	0	0	0	0	0	0	0	0	0	0	0	0	0	0	0	0	0	0	0	0	0	0	0	0	0	0	0	0	0	0	0	0	0	0	0	0	0	0	0	0	0	0	0	0	0	0	4	0	0	0	0	0	0	0	0	0	0	0	0	0	0	0	0	0	0	0	0	0	0	0	0	0	0	0	0	0	0	0	0	0	0	0	0	0	0	0	0	0	0	0	0	0	0	0	0	0	0	0	0	0	0	0	0	0	0	0	0	0	0	0	0	0	0	0	0	0	0	0	0	0	0	0	0	0	0	0	0	0	0	0	0	0	0	0	0	0	0
CCL3P1	0	0	0	0	0	0	0	0	0	0	0	0	0	0	0	0	0	0	0	0	0	0	0	0	0	0	0	0	0	0	0	0	0	0	0	0	0	0	0	0	0	0	0	0	0	0	0	0	0	0	0	0	0	0	0	0	0	0	0	0	0	0	0	0	0	0	0	0	0	0	0	0	0	0	0	0	0	0	0	0	0	0	0	0	0	0	0	0	0	0	0	0	0	0	0	0	0	0	0	0	0	0	0	0	0	0	0	0	0	0	0	0	0	0	0	0	0	0	0	0	0	0	0	0	0	0	0	0	0	0	0	0	0	0	0	0	0
CCL4	0	0	0	0	0	0	0	0	0	0	0	0	0	0	0	0	0	0	0	0	0	0	0	0	0	0	0	0	0	0	0	0	0	0	0	0	0	0	0	0	0	0	0	0	0	0	0	0	0	0	0	0	0	0	0	0	0	0	0	0	0	0	0	0	0	0	0	0	0	0	0	0	0	0	0	0	0	0	0	0	0	0	0	0	0	0	0	0	0	0	0	0	0	0	0	0	0	0	0	0	0	0	0	0	0	0	0	0	0	0	0	0	0	0	0	0	0	0	0	0	0	0	0	0	0	0	0	0	0	0	0	0	0	0	0	0	0
CCL4L2	0	0	0	0	0	0	0	0	0	0	0	0	0	0	0	0	0	0	0	0	0	0	0	0	0	0	0	0	0	0	0	0	0	0	0	0	0	0	0	0	0	0	0	0	0	0	0	0	0	0	0	0	0	0	0	0	0	0	0	0	0	0	0	0	0	0	0	0	0	0	0	0	0	0	0	0	0	0	0	0	0	0	0	0	0	0	0	0	0	0	0	0	0	0	0	0	0	0	0	0	0	0	0	0	0	0	0	0	0	0	0	0	0	0	0	0	0	0	0	0	0	0	0	0	0	0	0	0	0	0	0	0	0	0	0	0	0
CCL5	8	10	10	14	0	0	48	2	8	0	4	6	6	12	36	6	18	36	42	8	6	2	12	0	0	12	12	32	16	4	0	0	10	6	18	2	0	80	10	0	6	10	18	2	0	0	30	30	0	2	14	2	6	10	8	4	4	4	20	114	46	60	6	0	32	14	4	4	16	4	8	46	20	6	2	2	0	0	30	4	16	24	18	84	4	64	20	4	8	14	4	6	20	8	2	4	0	14	4	8	0	10	0	6	6	14	0	4	8	0	0	4	8	18	26	6	0	2	10	12	18	10	22	4	6	2	12	20	10	36	0	10	0	0	2	106	12
CCL7	0	0	0	0	0	0	0	0	0	0	0	0	0	0	0	0	0	0	0	0	0	0	0	0	0	0	0	0	0	0	0	0	0	0	0	0	0	0	0	0	0	0	0	0	0	0	0	0	0	0	0	0	0	0	0	0	0	0	0	0	0	0	0	0	0	0	0	0	0	0	0	0	0	0	0	0	0	0	0	0	0	0	0	0	0	0	0	0	0	0	0	0	0	0	0	0	0	0	0	0	0	0	0	0	0	0	0	0	0	0	0	0	0	0	0	0	0	0	0	0	0	0	0	0	0	0	0	0	0	0	0	0	0	0	0	0	0
CCL8	0	0	0	0	0	0	0	0	0	0	0	0	0	0	0	0	0	0	0	0	0	0	0	0	0	0	0	0	0	0	0	0	0	0	0	0	0	0	0	0	0	0	0	0	0	0	0	0	0	0	0	0	0	0	0	0	0	0	0	0	0	0	0	0	0	0	0	0	0	0	0	0	0	0	0	0	0	0	0	0	0	0	0	0	0	0	0	0	0	0	0	0	0	0	0	0	0	0	0	0	0	0	0	0	0	0	0	0	0	0	0	0	0	0	0	0	0	0	0	0	0	0	0	0	0	0	0	0	0	0	0	0	0	0	0	0	0
CCM2	6	5	6	5	4	0	1	2	8	0	0	1	1	4	6	0	3	7	1	66	0	0	0	0	5	11	12	8	2	0	1	0	19	1	0	1	0	18	2	0	2	0	0	9	0	5	19	3	0	3	1	0	9	0	70	3	0	0	14	104	51	0	1	0	66	2	5	1	2	0	1	3	0	1	5	0	0	1	0	0	0	1	0	15	3	17	12	19	0	1	1	0	0	3	2	0	1	10	26	3	2	14	5	0	0	0	0	3	0	0	0	0	0	20	3	0	5	0	0	21	2	3	5	0	0	0	1	2	1	0	1	0	0	3	9	33	56
CCM2L	0	0	0	0	0	0	0	0	0	0	0	0	0	0	0	0	0	0	0	0	0	0	0	0	0	0	0	0	0	0	0	0	0	0	0	0	0	0	0	0	0	0	0	0	0	0	1	0	0	0	0	0	0	0	0	0	0	0	0	0	0	0	0	0	0	0	1	0	0	0	0	0	0	0	0	0	0	0	0	0	0	0	0	34	8	0	0	0	0	2	0	0	0	0	0	0	0	4	0	0	0	0	1	0	0	0	0	0	0	16	1	0	0	1	3	0	0	0	0	0	0	0	2	0	2	2	4	0	0	0	0	0	0	0	0	0	0
CCNA1	0	0	0	0	0	0	0	0	0	0	0	0	0	0	0	0	0	0	0	0	0	0	0	0	0	0	0	0	0	0	0	0	0	0	0	0	0	0	0	0	0	0	0	0	0	0	0	0	0	0	0	0	0	0	0	0	0	0	0	0	0	0	0	0	0	0	0	0	0	0	0	0	0	0	0	0	0	0	0	0	0	0	0	0	0	0	0	0	0	0	0	0	0	0	0	0	0	0	0	0	0	0	0	0	0	0	0	0	0	0	0	0	0	0	0	0	0	0	0	0	0	0	0	0	0	0	0	0	0	0	0	0	0	0	0	0	0
CCNA2	0	0	10	0	0	56	0	0	19	0	12	0	4	0	0	0	2	192	70	32	0	0	0	32	68	0	24	10	2	4	24	0	4	0	4	32	0	2	64	4	2	0	0	0	0	0	214	52	4	10	26	0	34	27	14	2	10	8	46	774	184	26	8	105	96	4	2	78	77	120	5	96	28	110	32	0	38	2	54	2	4	2	4	221	102	129	8	4	26	10	8	46	50	58	2	8	32	200	4	6	104	0	22	0	4	22	3	32	11	4	38	2	6	47	88	86	0	30	8	70	93	64	204	0	56	24	22	54	210	6	12	0	24	16	66	489	197
CCNB1	0	5	78	50	16	3	11	0	149	4	56	7	17	21	1	1	2	75	79	43	25	1	4	14	57	6	77	159	22	8	52	3	22	2	4	145	2	0	179	21	56	0	50	5	48	2	249	62	12	18	434	5	14	38	33	2	35	45	96	841	469	27	3	148	73	11	0	2	173	39	57	199	51	96	56	0	4	35	7	2	18	2	1	221	346	173	16	38	64	9	6	38	62	19	11	1	19	289	0	3	1	18	28	5	35	197	2	54	44	13	2	53	3	154	227	97	6	4	1	115	205	65	66	1	132	119	49	115	201	137	28	11	17	11	237	825	329
CCNB1IP1	2	22	37	5	0	1	18	3	8	2	5	68	5	20	11	1	3	46	11	1	13	5	16	18	1	14	69	31	113	16	111	8	88	8	60	0	1	31	21	8	4	21	10	13	35	5	73	14	15	40	5	1	81	9	34	23	20	4	5	507	168	3	17	34	8	8	7	36	11	2	52	118	4	6	4	5	13	7	6	1	11	6	12	88	34	82	8	23	2	11	9	2	11	12	21	2	35	159	2	6	7	6	22	2	1	32	4	10	19	3	12	20	9	32	63	20	79	0	37	95	152	6	113	6	58	0	148	40	96	47	15	7	0	15	20	196	110
CCNB1IP1P1	0	0	0	5	0	0	0	0	0	0	0	0	0	0	0	0	0	0	0	0	0	0	0	0	0	0	0	0	0	0	0	0	0	0	0	0	0	0	0	0	0	0	0	0	0	0	0	0	0	0	0	0	0	0	0	0	0	0	0	0	0	0	0	0	0	0	0	0	0	0	0	0	0	0	0	0	0	0	0	0	0	0	0	0	0	0	0	0	0	0	0	0	0	0	0	0	0	0	0	0	0	0	0	0	0	0	0	0	0	0	0	0	0	0	0	0	0	0	0	0	0	0	0	0	0	0	0	0	0	0	0	0	0	0	0	0	0
CCNB1IP1P2	0	0	0	0	0	0	0	0	0	0	0	0	0	0	0	0	0	0	0	0	0	0	0	0	0	0	0	0	0	0	0	0	0	0	0	0	0	0	0	0	0	0	0	0	0	0	0	0	0	0	0	0	0	0	0	0	0	0	0	0	0	0	0	0	0	0	0	0	0	0	0	0	0	0	0	0	0	0	0	0	0	0	0	0	0	0	0	0	0	0	0	0	0	0	0	0	0	0	0	0	0	0	0	0	0	0	0	0	0	0	0	0	0	0	0	0	0	0	0	0	0	0	0	0	0	0	0	0	0	0	0	0	0	0	0	0	0
CCNB1IP1P3	13	0	0	0	0	0	0	0	0	0	0	0	0	0	0	0	0	0	0	0	0	0	0	0	0	0	0	0	0	0	0	0	0	0	0	0	0	0	0	0	0	0	0	0	0	0	0	0	0	0	0	0	0	0	0	0	0	0	0	0	0	7	1	0	0	0	0	0	0	0	0	35	0	0	0	0	0	0	0	0	0	0	0	1	0	0	0	0	0	2	0	0	0	0	0	0	0	1	0	0	0	0	0	0	0	1	0	0	0	0	0	0	0	23	0	0	0	0	0	0	0	0	0	0	0	0	0	0	8	0	0	3	0	0	0	0	7
CCNB2	0	1	6	0	1	10	1	0	58	0	0	1	18	1	15	0	49	173	60	24	1	0	12	13	51	0	28	8	0	55	51	12	0	5	29	95	0	6	43	2	0	2	1	1	0	1	32	94	4	0	115	4	14	31	85	1	37	22	75	480	217	0	0	157	54	7	0	1	45	0	3	68	28	43	1	42	35	2	15	68	33	64	5	91	72	189	13	10	2	17	21	56	7	58	3	2	1	59	0	75	34	1	0	22	7	17	6	1	0	1	1	42	2	72	197	67	25	13	3	26	47	36	30	5	36	1	26	8	159	14	0	56	3	18	67	292	203
CCNB2P1	0	0	0	0	0	0	0	0	0	0	0	0	0	0	0	0	0	0	0	0	0	0	0	0	0	0	0	0	0	0	0	0	0	0	0	0	0	0	0	0	0	0	0	0	0	0	0	0	0	0	0	0	0	0	0	0	0	0	0	2	0	0	0	0	0	0	0	0	0	0	0	0	0	0	0	0	0	0	0	0	0	0	0	0	0	0	0	0	0	0	0	0	0	0	0	0	0	0	0	0	0	0	0	0	0	0	0	0	0	0	0	0	0	0	0	0	0	0	0	0	0	0	0	0	0	0	0	0	0	0	0	0	0	0	0	0	0
CCNB3	0	0	0	0	0	0	0	0	0	0	0	0	0	0	0	0	0	0	0	0	0	0	0	0	0	0	0	0	0	0	0	0	0	0	0	0	0	0	0	0	0	0	0	0	0	0	0	0	0	0	0	0	0	0	0	0	0	0	0	0	1	0	0	0	0	0	0	0	0	0	0	0	0	0	0	0	0	0	0	0	0	0	0	0	0	0	0	0	0	0	0	0	0	0	0	0	0	0	0	0	0	0	0	0	0	0	0	0	0	0	0	0	0	0	0	0	0	0	0	0	0	0	1	0	0	0	0	0	0	0	0	0	0	0	0	8	0
CCNB3P1	3	5	3	4	0	8	10	0	6	6	1	2	1	4	3	1	1	13	5	1	0	3	4	3	0	4	0	5	8	0	2	7	1	3	2	0	4	8	3	7	3	1	1	1	0	0	4	12	1	0	2	0	0	1	6	1	4	0	0	38	5	2	4	4	10	4	0	0	2	4	1	23	9	5	5	0	0	0	1	4	12	4	0	8	13	18	2	0	1	2	2	2	7	2	6	3	0	17	1	2	0	1	1	3	1	0	2	2	9	0	0	3	0	10	9	3	10	6	0	11	8	5	13	0	2	6	2	7	10	0	1	0	0	3	7	20	10
CCNC	13	18	114	6	14	17	43	3	69	0	9	47	23	10	15	7	5	30	32	10	4	1	39	23	34	18	147	122	47	22	7	1	12	51	6	62	3	109	43	13	8	60	45	44	17	48	137	21	3	2	82	1	60	66	175	6	58	10	33	620	448	41	3	81	6	3	2	0	10	132	40	166	12	49	14	4	1	1	7	13	17	42	16	172	144	427	15	54	6	61	21	6	49	62	1	56	37	72	63	31	54	15	28	14	8	17	43	37	72	1	10	1	10	154	199	209	58	90	5	124	156	18	267	61	17	4	14	54	266	6	27	5	8	68	68	806	205
CCND1	3	0	38	1	0	2	5	2	0	1	0	0	0	5	1	1	2	7	1	0	1	1	3	4	2	0	13	3	3	2	1	0	1	51	0	2	1	2	11	16	0	1	0	0	0	0	5	1	0	0	1	1	3	1	3	0	7	6	3	1980	947	42	3	1	18	14	2	8	29	26	9	65	0	4	29	4	0	1	38	1	7	32	41	159	61	339	12	25	1	21	15	73	1	19	1	43	5	88	10	3	0	4	23	1	4	12	0	10	23	14	1	1	2	91	64	28	71	1	36	63	196	1	86	2	15	5	54	46	190	5	11	1	8	1	5	1259	1073
CCND2	19	3	4	6	13	1	4	1	126	1	2	0	0	8	23	0	8	14	3	2	6	0	71	85	107	4	5	98	103	7	1	0	1	5	1	1	2	2	2	0	0	5	59	3	2	35	10	2	1	0	0	9	73	129	86	24	37	46	1	2329	980	141	34	202	281	43	51	3	24	211	103	508	11	18	13	14	2	3	43	30	79	5	58	467	123	237	21	220	10	80	31	99	30	32	55	12	8	215	7	4	28	76	66	0	94	33	88	27	128	53	6	63	38	103	390	320	340	58	4	169	184	143	326	18	136	79	172	231	413	95	187	36	14	5	109	1449	774
CCND2P1	0	0	0	0	0	0	0	0	0	0	0	0	0	0	0	0	0	0	0	0	0	0	0	0	0	0	0	0	0	0	0	0	0	0	0	0	0	0	0	0	0	0	0	0	0	0	0	0	0	0	0	0	0	0	0	0	0	0	0	0	0	0	0	0	0	0	0	0	0	0	0	0	0	0	0	0	0	0	0	0	0	0	0	0	0	0	0	0	0	0	0	0	0	0	0	0	0	0	0	0	0	0	0	0	0	0	0	0	0	0	0	0	0	0	0	0	0	0	0	0	0	0	0	0	0	0	0	0	0	0	0	0	0	0	0	0	0
CCND3	16	9	3	20	0	4	0	4	57	59	13	11	3	19	3	0	1	12	2	114	0	2	1	2	0	34	33	79	1	0	2	0	10	1	2	0	0	2	33	59	16	34	16	0	0	0	81	8	2	1	3	0	2	2	23	0	1	0	0	270	167	20	1	0	3	0	1	1	18	4	0	17	0	0	0	0	41	2	5	0	48	21	2	3	2	29	2	1	0	2	6	1	4	24	1	1	2	13	0	1	1	5	0	5	0	2	0	1	2	2	0	0	0	9	37	2	1	2	1	1	25	4	6	0	2	0	3	0	21	1	37	0	0	0	4	165	130
CCND3P1	0	0	0	0	0	0	0	0	0	0	0	0	0	0	0	0	0	0	0	0	0	0	0	0	0	0	0	0	0	0	0	0	0	0	0	0	0	0	0	0	0	0	0	0	0	0	0	0	0	0	0	0	0	0	0	0	0	0	0	0	0	0	0	0	0	0	0	0	0	0	0	0	0	0	0	0	0	0	0	0	0	0	0	0	0	0	0	0	0	0	0	0	0	0	0	0	0	0	0	0	0	0	0	0	0	0	0	0	0	0	0	0	0	0	0	0	0	0	0	0	0	0	0	0	0	0	0	0	0	0	0	0	0	0	0	0	0
CCND3P2	0	0	0	0	0	0	0	0	0	0	0	0	0	0	0	0	0	0	0	0	0	0	0	0	0	0	0	0	0	0	0	0	0	0	0	0	0	0	0	0	0	0	0	0	0	0	0	0	0	0	0	0	0	0	0	0	0	0	0	0	0	0	0	0	0	0	0	0	0	0	0	0	0	0	0	0	0	0	0	0	0	0	0	0	0	0	0	0	0	0	0	0	0	0	0	0	0	0	0	0	0	0	0	0	0	0	0	0	0	0	0	0	0	0	0	0	0	0	0	0	0	0	0	0	0	0	0	0	0	0	0	0	0	0	0	0	0
CCNDBP1	8	3	6	0	13	1	4	4	70	26	4	23	1	69	12	7	10	34	36	9	1	10	12	30	5	8	38	29	93	2	2	6	1	66	15	6	7	18	42	5	3	1	1	0	35	4	93	54	12	39	1	0	22	3	41	1	5	0	2	374	128	3	0	8	58	4	4	3	7	2	4	24	11	3	0	15	2	5	1	13	4	6	84	13	15	70	36	9	22	15	4	40	8	17	6	9	6	32	9	4	3	7	15	10	2	9	2	5	0	7	5	5	3	17	39	112	6	6	0	33	20	53	15	3	127	0	14	20	61	8	7	5	3	1	17	71	177
CCNE1	35	43	15	0	0	12	0	3	20	0	5	6	78	2	21	0	0	2	0	0	5	0	11	0	1	133	7	102	1	73	0	0	43	31	1	0	0	10	4	116	0	2	14	1	1	26	44	1	0	9	64	1	5	0	19	0	16	2	1	50	34	1	0	31	0	0	40	0	15	0	0	49	0	0	0	0	17	0	0	7	0	0	1	57	65	19	51	2	3	0	0	0	1	8	0	1	64	44	7	0	0	44	7	0	24	0	24	33	7	0	2	0	1	24	43	1	0	0	1	3	61	0	0	0	2	0	3	15	21	0	1	2	0	0	17	8	31
CCNE2	0	0	0	0	1	0	0	0	3	0	0	0	2	1	0	0	0	0	1	0	0	0	0	0	0	0	0	0	4	0	1	0	0	0	0	0	0	0	0	2	0	0	0	0	0	0	5	0	0	0	0	0	0	1	0	0	0	0	0	212	119	3	0	0	1	0	0	4	0	0	1	0	0	15	0	0	0	4	2	6	0	0	0	0	1	1	0	0	0	1	1	1	0	3	0	0	0	1	0	0	0	0	0	0	0	0	0	0	1	0	0	0	0	0	3	0	25	2	0	1	0	0	5	0	1	2	1	0	32	0	7	0	0	0	0	201	102
CCNF	3	4	4	4	0	52	1	5	27	0	3	0	4	2	1	1	2	58	21	3	14	2	4	28	0	0	105	4	2	1	34	0	12	2	3	24	1	9	51	5	3	22	7	1	2	4	94	17	0	0	7	0	2	34	3	2	5	12	16	281	272	6	2	152	76	2	0	0	6	3	3	93	4	8	0	0	1	14	12	2	15	2	22	39	23	68	14	3	2	2	1	4	3	2	2	0	16	218	32	3	1	4	55	0	57	6	1	3	5	0	10	10	0	116	40	18	2	2	13	3	54	21	13	2	82	55	11	22	49	1	3	0	2	4	3	89	52
CCNG1	12	60	90	48	6	17	46	1	81	0	0	5	15	94	98	18	16	156	97	10	3	5	45	63	2	20	52	29	42	149	4	30	7	41	29	12	2	66	61	43	10	69	149	95	16	18	167	197	13	37	41	9	131	135	177	12	78	80	21	889	356	72	3	110	102	26	33	105	203	118	45	202	152	73	1	19	21	6	202	86	284	84	1	309	196	386	25	54	82	61	23	37	82	104	57	1	62	219	68	23	48	29	100	31	98	49	4	4	68	1	26	16	9	277	340	98	61	64	169	360	373	160	181	28	103	2	215	108	342	55	28	3	84	7	50	830	253
CCNG1P1	0	0	0	0	0	0	0	0	0	0	0	0	0	0	0	0	0	0	0	0	0	0	0	0	0	0	0	0	0	0	0	0	0	0	0	0	0	0	0	0	0	0	0	0	0	0	0	0	0	0	0	0	0	0	0	0	0	0	0	0	0	0	0	0	0	0	0	0	0	0	0	0	0	0	0	0	0	0	1	0	0	0	0	0	0	0	0	0	0	0	0	0	0	0	0	0	0	0	0	0	0	0	0	0	0	0	0	0	0	0	0	0	0	0	0	0	0	0	0	0	0	0	0	0	0	0	0	0	0	0	0	0	0	0	0	0	0
CCNG2	24	34	1	1	3	0	22	4	32	0	0	15	1	50	87	0	17	32	37	0	0	0	1	16	0	0	3	2	45	0	0	3	16	19	0	1	1	15	16	35	0	12	18	10	5	26	4	9	0	0	9	0	12	21	30	0	15	12	11	140	47	1	1	1	2	2	0	1	0	0	0	19	2	0	0	1	1	1	2	0	19	0	1	1	19	7	3	0	0	0	1	16	1	3	0	0	0	49	2	1	0	1	0	0	0	0	0	20	0	0	9	6	1	2	0	7	0	0	0	48	4	0	2	0	1	1	0	4	33	22	25	0	0	0	1	167	70
CCNG2P1	0	0	0	0	0	0	0	0	0	0	0	0	0	0	0	0	0	0	0	0	0	0	0	0	0	0	0	0	0	0	0	0	0	0	0	0	0	0	0	0	0	0	0	0	0	0	0	0	0	0	0	0	0	0	0	0	0	0	0	0	0	0	0	0	0	0	0	0	0	0	0	0	0	0	0	0	0	0	0	0	0	0	0	0	0	0	0	0	0	0	0	0	0	0	0	0	0	0	0	0	0	0	0	0	0	0	0	0	0	0	0	0	0	0	0	0	0	0	0	0	0	0	0	0	0	0	0	0	0	0	0	0	0	0	0	0	0
CCNH	21	0	16	0	0	0	0	0	1	1	0	5	0	7	2	0	0	65	1	12	40	0	6	1	0	59	0	2	0	2	0	39	0	16	2	20	1	0	25	2	0	2	0	0	0	1	17	1	0	0	1	1	9	8	8	14	3	0	3	172	71	0	3	16	23	0	1	0	3	1	0	19	5	48	20	1	0	11	0	1	0	0	0	142	8	1	25	13	27	0	2	1	1	2	0	1	4	49	0	0	0	0	0	0	5	1	1	24	20	0	2	1	1	35	44	40	15	0	0	7	9	11	186	0	18	0	29	33	34	0	0	6	0	16	31	199	189
CCNHP1	0	0	0	0	0	0	0	0	0	0	0	0	0	0	0	0	0	0	0	0	0	0	0	0	0	0	0	0	0	0	0	0	0	0	0	0	0	0	0	0	0	0	0	0	0	0	0	0	0	0	0	0	0	0	0	0	0	0	0	1	0	0	0	0	0	0	0	0	0	0	0	0	0	0	0	0	0	0	0	0	0	0	0	0	0	0	0	0	0	0	0	0	0	0	0	0	0	0	0	0	0	0	0	0	0	0	0	0	0	0	0	0	0	0	0	0	0	0	0	0	0	0	0	0	0	0	0	0	0	0	0	0	0	0	0	0	0
CCNI	117	419	356	128	150	227	174	76	416	14	2	100	3	129	411	223	106	395	245	71	13	34	100	173	30	114	45	189	154	21	59	89	83	267	44	108	125	296	189	95	33	135	92	29	68	108	535	274	51	32	196	67	318	124	315	57	257	88	203	4031	1389	171	45	106	405	64	23	145	79	234	5	456	122	132	108	115	96	232	76	105	160	146	38	478	930	505	230	257	318	120	86	122	26	157	9	121	130	431	30	127	140	118	44	273	31	122	64	31	55	117	22	48	34	213	774	333	320	113	49	352	551	40	399	3	291	17	156	196	511	59	74	28	85	94	266	2679	1340
CCNI2	0	0	1	0	0	1	2	0	1	1	0	1	1	0	1	0	1	1	6	1	0	0	3	22	0	2	1	2	0	0	1	1	1	0	0	0	0	0	1	1	1	0	0	1	0	1	2	2	0	0	1	1	1	1	0	1	2	0	1	24	6	0	1	1	4	1	0	0	2	3	0	7	0	1	2	3	1	2	1	0	1	0	1	3	4	5	4	0	0	1	2	1	2	1	2	2	1	2	1	0	0	0	3	0	1	2	0	1	2	1	0	0	1	3	3	0	0	1	1	5	1	0	0	0	2	1	3	2	4	0	0	0	0	0	1	9	21
CCNJ	1	2	21	0	1	12	0	0	80	0	0	0	40	1	3	0	0	17	6	0	0	0	1	1	13	0	0	16	1	22	0	14	11	28	2	1	0	39	81	0	0	0	0	11	0	0	33	0	1	0	0	2	0	59	16	1	3	0	1	71	15	0	0	14	20	0	0	0	3	27	1	75	0	7	33	4	0	1	6	0	6	7	29	10	0	9	46	0	0	0	1	0	17	6	7	30	0	65	1	0	0	10	0	19	0	0	0	22	0	5	0	0	2	6	88	2	1	4	1	56	102	8	23	0	3	24	10	5	46	1	2	1	0	1	3	139	27
CCNJL	20	0	0	1	0	0	0	0	18	0	1	0	1	0	1	0	0	0	1	0	0	0	1	12	0	0	0	2	0	1	0	0	0	0	0	0	5	1	1	0	0	1	0	0	0	0	0	0	0	0	1	1	0	0	0	0	1	0	2	23	30	8	0	0	1	23	0	1	27	1	0	1	0	1	2	1	1	2	0	2	0	0	0	50	2	1	0	30	60	1	1	0	0	0	0	0	3	2	0	1	0	3	1	0	0	0	2	0	3	0	0	5	0	1	21	42	0	0	0	19	117	20	54	0	20	0	4	1	54	0	1	1	1	0	0	42	12
CCNJP1	0	0	0	0	0	0	0	0	0	0	0	0	0	0	0	0	0	0	0	0	0	0	0	0	0	0	0	0	0	0	0	0	0	0	0	0	0	0	0	0	0	0	0	0	0	0	0	0	0	0	0	0	0	0	0	0	0	0	0	0	0	0	0	0	0	0	0	0	0	0	0	0	0	0	0	0	0	0	0	0	0	0	0	0	0	0	0	0	0	0	0	0	0	0	0	0	0	0	0	0	0	0	0	0	0	0	0	0	0	0	0	0	0	0	0	0	0	0	0	0	0	0	0	0	0	0	0	0	0	0	0	0	0	0	0	0	0
CCNJP2	0	0	0	0	0	0	0	0	0	0	0	0	0	0	0	0	0	0	0	0	0	0	0	0	0	0	0	0	0	0	0	0	0	0	0	0	0	0	0	0	0	0	0	0	0	0	0	0	0	0	0	0	0	0	0	0	0	0	0	0	0	0	0	0	0	0	0	0	0	0	0	0	0	0	0	0	0	0	0	0	0	0	0	0	0	0	0	0	0	0	0	0	0	0	0	0	0	0	0	0	0	0	0	0	0	0	0	0	0	0	0	0	0	0	0	0	0	0	0	0	0	0	0	0	0	0	0	0	0	0	0	0	0	0	0	0	0
CCNK	55	9	169	11	15	57	2	64	88	0	45	28	59	65	151	16	92	92	45	8	43	0	51	91	57	39	63	28	35	5	58	12	80	67	54	42	36	83	81	25	15	0	24	52	0	58	385	96	34	0	59	29	9	1	93	9	72	2	38	683	342	58	1	52	96	21	1	14	1	3	13	105	4	15	8	1	147	6	2	73	1	49	73	356	39	134	70	3	3	25	6	2	11	6	0	0	65	30	23	0	20	2	12	110	0	30	8	12	55	22	10	45	16	121	81	16	89	5	38	88	216	3	49	1	82	60	101	103	243	80	36	1	75	1	25	425	381
CCNL1	49	20	71	12	78	28	23	4	52	31	5	34	46	0	16	25	7	84	52	1	1	39	45	21	1	84	0	85	66	37	68	12	93	16	3	42	6	121	140	60	2	47	33	5	24	0	230	48	43	0	101	2	39	36	73	9	51	11	11	1251	392	11	0	13	2	1	2	9	1	6	4	203	66	21	27	4	33	1	24	12	3	41	36	182	158	118	8	1	86	39	27	4	31	16	16	0	7	29	7	15	40	45	62	4	10	34	1	9	4	37	8	0	37	166	163	4	12	29	1	33	105	2	196	18	64	3	21	11	173	30	51	1	15	1	1	1277	623
CCNL2	41	60	62	7	27	6	28	22	32	1	0	2	68	52	57	135	3	194	51	0	14	1	35	141	0	79	39	62	21	6	0	2	29	53	10	1	14	196	21	89	1	53	32	4	0	81	194	67	0	0	50	9	36	12	146	45	27	2	18	710	308	3	2	6	20	22	4	29	23	8	0	77	1	84	1	2	21	17	1	37	27	6	8	86	23	63	26	0	1	37	7	17	6	41	3	44	15	122	1	0	1	1	2	31	2	53	1	3	17	5	21	33	2	135	151	19	2	26	2	86	35	63	79	0	5	9	44	6	151	5	24	16	1	4	14	346	204
CCNL2P1	0	0	0	0	0	0	0	0	0	0	0	0	0	0	0	0	0	0	0	0	0	0	0	0	0	0	0	0	0	0	0	0	0	0	0	0	0	0	0	0	0	0	0	0	0	0	0	0	0	0	0	0	0	0	0	0	0	0	0	0	0	0	0	0	0	0	0	0	0	0	0	0	0	0	0	0	0	0	0	0	0	0	0	0	0	0	0	0	0	0	0	0	0	0	0	0	0	0	0	0	0	0	0	0	0	0	0	0	0	0	0	0	0	0	0	0	0	0	0	0	0	0	0	0	0	0	0	0	0	0	0	0	0	0	0	0	0
CCNO	0	0	0	0	0	0	0	0	0	0	0	0	0	0	0	0	0	0	0	0	0	0	0	0	0	0	0	0	0	0	0	0	0	0	0	0	0	0	0	0	0	0	0	0	0	0	0	0	0	0	0	0	0	0	1	0	0	0	0	6	2	0	0	0	0	0	0	0	0	0	0	0	0	0	0	0	0	0	0	0	0	0	0	0	0	0	0	0	0	0	0	0	0	0	0	0	0	0	0	0	0	0	0	0	0	0	0	0	0	0	0	0	0	0	0	0	0	0	0	0	0	0	0	0	0	0	0	0	0	0	0	0	0	0	0	12	0
CCNT1	0	19	66	9	0	19	6	1	11	0	10	0	4	26	3	0	2	36	99	25	50	5	91	31	39	9	15	51	34	66	60	24	9	0	0	8	0	88	79	27	0	0	47	15	2	27	56	0	4	17	27	4	4	2	1	0	6	2	19	452	262	0	1	38	59	106	0	63	45	1	1	71	32	2	2	1	3	2	0	2	40	0	9	59	60	62	22	6	0	1	8	2	1	2	2	0	0	101	0	0	0	3	59	4	2	1	1	19	109	0	17	0	0	83	121	3	3	2	5	78	68	20	77	3	26	0	104	7	120	2	2	0	0	0	11	336	110
CCNT2	3	1	8	1	6	32	0	55	55	17	0	0	14	76	24	2	1	42	6	7	1	58	17	9	0	81	50	27	0	4	0	1	49	7	17	21	0	128	1	10	0	32	14	12	0	2	80	10	29	15	11	0	2	7	79	23	7	0	1	473	67	24	9	36	45	67	3	59	67	11	0	182	30	19	47	4	0	15	3	32	0	1	1	109	56	127	2	1	1	13	6	1	0	3	19	38	0	37	20	2	1	0	3	2	0	3	0	1	12	20	0	0	33	56	72	0	53	0	5	119	74	15	45	12	6	7	19	6	94	2	0	41	1	35	32	454	80
CCNT2P1	0	0	0	0	0	0	0	0	0	0	0	0	0	0	0	0	0	0	0	0	0	0	0	0	0	0	0	0	0	0	0	0	0	0	0	0	0	0	0	0	0	0	0	0	0	0	0	0	0	0	0	0	0	0	0	0	0	0	0	0	0	0	0	0	0	0	0	0	0	0	0	0	0	0	0	0	0	0	0	0	0	0	0	0	0	0	0	0	0	0	0	0	0	0	0	0	0	0	0	0	0	0	0	0	0	0	0	0	0	0	0	0	0	0	0	0	0	0	0	0	0	0	0	0	0	0	0	0	0	0	0	0	0	0	0	0	0
CCNY	7	34	8	0	10	48	8	0	91	2	21	1	26	2	25	3	24	77	18	4	3	9	6	15	27	7	139	40	13	53	1	2	21	1	2	1	0	15	40	1	4	105	15	0	0	1	55	92	9	13	23	0	1	2	57	14	5	0	5	481	142	6	0	37	23	3	12	2	34	16	0	55	0	1	3	0	1	3	5	10	0	8	2	149	74	18	10	21	7	8	1	4	6	23	2	0	23	42	10	1	3	31	10	7	4	8	11	1	15	1	12	1	0	42	32	16	0	0	1	28	5	10	129	1	65	1	53	5	61	1	11	1	3	1	6	263	123
CCNYL1	0	0	0	17	0	0	0	0	5	0	0	5	0	6	0	0	0	18	3	1	5	0	1	1	1	10	23	4	0	1	1	19	2	2	0	19	4	10	10	2	0	12	27	1	0	0	6	13	0	0	6	0	5	7	47	0	0	1	4	236	31	0	4	0	99	3	58	2	34	0	0	72	5	16	1	27	0	1	32	0	0	30	17	18	57	12	2	1	0	4	3	1	1	5	0	0	14	100	9	0	34	6	0	2	0	0	1	18	1	0	4	18	1	68	143	44	4	0	5	13	3	0	3	0	0	0	25	26	50	1	9	3	6	9	12	54	54
CCNYL2	0	0	0	1	3	0	0	0	0	0	0	0	0	0	4	0	0	5	0	0	3	0	0	0	0	0	0	0	0	0	0	0	0	0	0	0	0	2	2	0	0	0	0	0	0	0	3	0	0	0	3	5	0	0	0	0	0	0	0	4	0	0	0	0	0	0	0	0	0	0	0	1	0	0	0	0	0	0	1	0	0	0	0	0	0	0	0	0	0	1	0	0	0	0	0	0	0	0	0	0	0	0	0	0	0	0	0	0	0	0	0	0	0	0	0	0	0	0	0	1	1	0	0	1	0	0	0	0	0	0	2	0	0	0	0	6	6
CCNYL3	0	0	0	0	0	0	0	0	0	0	0	0	0	0	0	0	0	0	0	0	0	0	0	0	0	0	0	0	0	0	0	0	0	0	0	0	0	0	0	0	0	0	0	0	0	0	0	0	0	0	0	0	0	0	0	0	0	0	0	0	0	0	0	0	0	0	0	0	0	0	0	0	0	0	0	0	0	0	0	0	0	0	0	0	0	0	0	0	0	0	0	0	0	0	0	0	0	0	0	0	0	0	0	0	0	0	0	0	0	0	0	0	0	0	0	0	0	0	0	0	0	0	0	0	0	0	0	0	0	0	0	0	0	0	0	0	0
CCP110	16	2	11	0	9	0	6	13	14	1	3	0	14	20	0	25	1	31	77	18	0	2	2	3	1	15	8	10	38	0	1	2	33	48	4	32	1	6	34	2	1	5	3	2	1	0	50	55	0	0	5	0	4	2	30	0	5	8	1	519	79	4	2	60	19	1	6	3	1	25	0	16	44	50	7	81	4	4	21	35	6	5	0	30	136	86	2	5	8	14	6	61	18	3	35	0	18	28	1	0	5	12	36	3	1	0	1	3	2	0	8	0	2	17	10	2	1	4	0	61	8	17	55	5	6	3	7	53	14	0	10	0	0	3	7	468	177
CCPG1	32	9	23	2	11	45	39	9	47	2	8	34	6	12	21	15	19	108	29	0	1	42	7	17	15	38	13	44	32	3	3	0	8	6	6	17	3	86	67	0	13	9	14	6	10	0	60	11	3	2	49	0	60	8	25	8	30	14	27	1223	518	30	9	8	34	18	13	8	34	9	0	41	7	22	1	2	19	42	7	19	18	24	20	23	80	124	10	7	25	8	19	5	30	13	7	0	7	27	13	15	8	32	5	8	0	8	3	9	11	14	22	9	1	73	70	10	34	14	5	24	62	9	27	3	43	6	54	12	126	18	40	1	3	8	9	995	378
CCR1	0	0	0	0	0	0	0	0	1	0	0	0	0	0	0	0	2	0	0	0	0	0	0	0	0	0	18	79	0	0	0	0	0	0	0	0	37	0	0	0	3	0	0	0	0	0	3	0	1	0	1	0	0	0	0	0	0	0	2	112	28	0	0	0	0	0	0	0	0	0	0	0	0	0	0	0	0	0	0	0	0	0	0	0	0	0	0	0	0	0	0	0	0	0	0	0	0	0	0	0	0	0	0	0	0	0	0	0	0	0	0	0	0	1	0	1	0	0	0	0	0	1	0	0	0	0	0	0	0	0	0	0	0	0	0	41	24
CCR10	0	0	0	0	0	0	0	0	0	0	0	0	0	0	0	0	0	0	0	0	0	0	0	0	0	0	0	0	0	0	0	0	0	0	0	0	0	2	0	0	0	0	0	0	0	0	1	0	0	1	0	0	0	0	0	0	0	0	0	12	15	0	0	0	0	0	0	1	1	0	0	0	0	0	0	0	0	0	0	0	0	0	0	1	0	0	0	0	1	0	1	0	0	0	0	0	0	0	0	0	0	0	11	0	0	0	0	0	0	0	0	7	1	0	0	0	0	0	0	6	2	0	0	0	0	0	1	0	1	0	0	0	0	0	0	8	2
CCR12P	0	0	0	0	0	0	0	0	0	0	0	0	0	0	0	0	0	0	0	0	0	0	0	0	0	0	0	0	0	0	0	0	0	0	0	0	0	0	0	0	0	0	0	0	0	0	0	0	0	0	0	0	0	0	0	0	0	0	0	0	0	0	0	0	0	0	0	0	0	0	0	0	0	0	0	0	0	0	0	0	0	0	0	0	0	0	0	0	0	0	0	0	0	0	0	0	0	0	0	0	0	0	0	0	0	0	0	0	0	0	0	0	0	0	0	0	0	0	0	0	0	0	0	0	0	0	0	0	0	0	0	0	0	0	0	0	0
CCR2	0	0	1	0	0	0	0	0	0	0	0	0	0	0	0	0	0	0	0	0	0	0	0	0	0	0	0	0	0	0	0	0	0	0	1	0	0	0	0	0	0	0	0	0	0	0	0	0	0	0	0	0	0	0	1	0	0	0	0	19	38	0	0	0	0	0	0	0	0	0	0	0	0	0	0	0	0	0	0	0	0	0	0	0	0	0	0	0	0	0	0	0	0	0	0	0	0	0	0	0	0	0	0	0	0	0	0	0	0	0	0	0	0	0	0	0	0	0	0	0	0	0	0	0	0	0	0	0	0	0	0	0	0	0	0	11	1
CCR3	0	0	0	0	0	0	0	0	0	0	0	1	0	0	0	0	0	0	0	0	0	0	0	0	0	0	0	0	0	0	0	0	0	0	0	0	0	0	0	0	0	0	0	0	0	0	0	0	0	0	0	0	0	0	0	0	0	0	0	9	1	0	0	0	0	0	0	0	0	0	0	0	0	0	0	0	0	0	0	0	0	0	0	0	0	0	0	0	0	0	0	0	0	0	0	0	0	0	0	0	0	0	0	0	0	0	0	0	0	0	0	0	0	0	0	0	0	0	0	0	0	0	0	0	0	0	0	0	0	0	0	0	0	0	0	6	0
CCR4	6	1	11	9	4	3	13	2	18	0	0	2	10	15	8	3	2	11	15	14	38	0	4	2	1	3	7	10	5	2	6	4	5	5	3	3	5	26	26	4	0	3	0	5	0	0	9	11	2	0	4	1	6	0	9	1	10	0	0	49	23	0	0	3	14	4	0	0	8	9	1	14	0	3	1	1	0	2	0	2	15	0	2	18	10	24	5	15	0	8	1	0	7	2	0	0	5	21	6	1	0	4	0	0	2	9	0	5	6	3	3	3	1	24	11	4	0	1	1	21	16	6	11	1	3	0	8	6	20	2	3	9	0	0	9	32	8
CCR5	0	0	0	0	0	0	0	0	0	0	0	0	0	0	0	0	0	0	0	0	0	0	0	0	0	0	2	0	0	0	0	0	0	0	0	0	0	0	0	0	0	0	0	0	0	0	0	0	0	0	0	0	0	0	0	0	0	0	0	0	0	0	0	0	0	0	0	0	0	0	0	0	0	0	0	0	0	0	0	0	0	0	0	0	0	0	0	0	0	0	0	0	0	0	0	0	0	0	0	0	0	0	0	0	0	0	0	0	0	0	0	0	0	0	0	0	0	0	0	0	0	0	0	0	0	0	0	0	0	0	0	0	0	0	0	0	0
CCR6	1	0	1	2	0	0	5	0	0	0	0	2	0	0	1	0	0	0	2	0	0	0	0	0	0	3	1	3	3	0	0	0	0	0	2	0	0	0	4	3	0	0	1	3	0	0	0	0	0	0	0	0	0	1	0	0	3	0	0	36	6	0	0	0	3	0	0	0	3	0	0	1	0	6	0	0	0	0	0	0	0	1	0	0	3	5	0	0	0	0	1	2	0	0	0	0	0	5	0	4	1	0	0	0	0	0	0	0	0	0	0	0	1	2	1	0	0	0	0	3	5	3	0	0	0	0	1	0	1	0	0	0	0	0	1	15	8
CCR7	0	0	12	8	0	0	0	0	0	0	6	0	0	2	4	1	0	29	0	0	0	0	0	0	0	31	1	30	0	0	0	0	0	4	0	1	0	0	8	0	0	0	0	0	0	0	3	0	0	0	2	26	0	0	0	0	0	0	0	7	6	0	0	0	0	0	0	0	0	0	0	0	0	0	0	0	0	0	0	0	0	0	0	0	0	0	0	0	0	0	0	0	0	0	0	0	0	0	0	0	0	0	0	0	0	0	0	0	0	0	0	0	0	0	0	0	0	0	0	0	0	0	0	0	0	0	0	0	0	0	0	0	0	0	0	0	0
CCR8	0	0	0	0	0	0	0	0	0	0	0	0	0	0	0	0	1	0	0	0	0	0	0	0	0	0	0	0	0	0	0	0	0	0	0	0	0	0	0	0	0	0	0	0	0	0	0	0	0	0	0	0	0	0	0	0	0	0	0	0	0	0	0	0	0	0	0	0	0	0	0	0	0	0	0	0	0	0	0	0	0	0	0	0	0	0	0	0	0	0	0	0	0	0	0	0	0	0	0	0	0	0	0	0	0	0	0	0	0	0	0	0	0	0	0	0	0	0	0	0	0	0	0	0	0	0	0	0	0	0	0	0	0	0	0	0	0
CCR9	0	0	0	0	1	0	1	0	1	1	0	0	1	0	0	0	0	1	0	0	0	0	0	0	0	0	1	0	0	0	0	0	0	0	0	0	0	0	1	0	0	0	0	0	0	0	0	1	0	0	0	0	0	0	0	0	0	0	188	110	13	0	0	0	0	0	0	0	0	0	0	0	0	0	0	0	0	0	0	0	0	0	0	0	0	0	1	0	0	0	1	0	0	0	0	0	0	0	1	0	0	0	0	0	0	0	0	1	0	0	0	0	0	0	0	1	0	0	0	0	1	0	0	0	0	0	1	0	0	0	0	0	0	1	0	99	33
CCRL2	0	0	0	0	0	0	0	0	0	0	0	0	0	0	0	0	0	0	0	0	0	0	0	0	0	1	0	0	0	0	0	0	0	0	0	0	0	0	0	0	0	0	0	0	0	0	0	0	0	0	0	0	0	0	0	0	0	0	0	1	0	0	0	0	0	0	0	0	0	0	0	0	0	0	0	0	0	0	0	0	0	0	0	0	0	0	0	0	0	0	0	0	0	0	0	0	0	0	0	0	0	0	0	0	0	0	0	0	0	0	0	0	0	0	0	0	0	0	0	0	0	0	0	0	0	0	0	0	0	0	0	0	0	0	0	0	0
CCS	15	1	12	0	0	4	0	0	36	0	0	1	12	0	10	0	11	7	16	39	0	0	3	0	1	0	2	3	3	0	1	12	1	0	2	0	0	43	25	6	8	2	3	2	0	27	16	7	0	0	29	0	3	0	4	17	8	0	0	125	60	0	0	0	1	0	0	0	64	5	19	13	0	10	7	0	3	3	0	0	0	1	0	16	0	6	0	3	1	7	0	0	0	1	0	0	0	14	0	2	0	1	13	0	0	3	0	2	38	0	0	4	0	28	22	0	24	18	12	3	14	3	20	0	19	10	1	3	8	1	7	0	0	0	0	52	20
CCSAP	0	2	77	12	0	0	1	35	9	22	3	2	0	1	21	46	5	169	4	2	2	5	53	7	0	16	3	49	2	9	0	1	38	0	0	34	0	2	44	1	1	0	8	16	1	8	115	18	0	0	14	10	5	9	0	41	24	1	5	211	53	0	0	19	28	2	0	0	63	80	0	10	1	0	0	4	1	0	38	1	83	3	5	59	76	9	2	17	1	0	3	3	48	1	2	0	4	10	40	25	0	0	0	38	0	19	1	120	0	7	0	16	75	36	157	2	0	8	1	58	34	26	36	1	83	0	52	44	21	3	40	0	72	0	101	229	45
CCSER1	0	0	28	0	12	0	4	0	2	57	0	1	2	0	1	0	0	26	3	0	1	0	0	0	0	6	4	1	0	3	0	0	0	83	3	5	0	0	1	1	0	1	0	0	1	0	1	42	0	0	3	0	15	0	7	17	0	0	0	14	7	0	0	0	0	0	0	0	0	72	0	0	0	0	0	0	0	0	1	1	0	1	0	3	0	0	9	0	0	1	0	1	2	2	0	0	0	4	4	0	0	1	0	0	0	0	0	0	0	1	0	0	0	0	16	0	1	0	0	9	1	63	32	0	19	0	20	0	65	29	21	0	3	0	0	13	2
CCSER2	33	24	70	12	1	3	19	31	15	2	2	29	0	7	35	12	18	53	8	12	1	27	0	3	29	42	35	40	100	0	31	1	31	2	6	29	3	22	21	27	0	0	3	0	44	1	128	21	0	0	107	0	48	32	108	20	25	25	1	392	55	0	0	1	123	3	1	1	7	30	19	80	8	2	0	7	1	0	76	18	1	9	0	84	33	48	71	7	83	5	4	0	2	6	13	33	36	60	0	6	0	3	20	1	3	1	0	10	1	42	0	11	52	41	68	23	13	1	0	28	42	3	29	0	109	1	18	29	32	8	2	0	1	0	67	279	160
CCT2	64	49	92	179	96	97	5	7	308	70	18	48	21	20	137	19	161	217	124	55	129	0	16	47	78	40	208	284	130	54	55	1	52	39	121	27	3	131	204	107	20	65	113	6	37	9	401	107	126	57	154	7	278	18	230	36	40	45	68	1935	933	140	37	112	195	58	32	59	142	151	56	605	95	93	71	118	32	44	11	195	87	79	119	459	379	619	20	125	185	54	58	126	15	67	79	203	102	235	37	78	30	4	60	56	91	11	30	105	18	2	29	8	25	170	352	88	152	32	46	113	390	123	532	35	190	11	208	196	549	98	40	114	62	6	144	1467	914
CCT3	91	169	146	25	162	129	132	99	354	5	16	80	35	78	267	28	206	547	156	70	105	58	50	158	168	315	191	222	187	54	57	62	24	117	127	11	16	240	340	78	53	51	200	1	85	82	717	289	63	102	220	6	141	56	345	72	101	28	337	2128	819	45	31	287	233	32	13	83	154	181	105	740	27	50	39	47	74	117	127	163	323	85	108	919	779	416	121	228	78	151	77	134	295	135	11	39	101	547	23	166	108	196	71	88	48	164	127	64	172	65	133	122	27	208	493	265	198	82	98	515	757	216	433	36	311	17	283	162	1147	41	37	55	85	95	133	1353	951
CCT4	44	32	218	30	21	57	34	46	165	10	73	71	99	52	68	35	18	272	172	36	60	4	75	177	102	114	144	242	57	14	6	16	23	158	21	14	1	94	132	149	107	45	133	19	46	6	220	44	54	46	290	12	159	105	293	7	73	75	108	2693	689	168	12	175	224	32	26	77	143	124	75	687	39	32	10	106	45	20	151	83	111	65	96	434	495	264	171	115	41	49	52	33	98	112	16	49	54	364	17	2	16	67	12	57	64	125	61	14	54	53	26	19	28	301	442	150	143	48	46	259	297	55	363	32	342	16	348	272	781	14	82	10	57	112	107	1509	750
CCT4P1	0	0	0	0	0	0	0	0	0	0	0	0	0	0	0	0	0	0	0	0	0	0	0	0	0	0	0	0	0	0	0	0	0	0	0	0	0	0	0	0	0	0	0	0	0	0	0	0	0	0	0	0	0	0	0	0	0	0	0	0	0	0	0	0	0	0	0	0	0	0	0	0	0	0	0	0	0	0	0	0	0	0	0	0	0	0	0	0	0	0	0	0	0	0	0	0	0	0	0	0	0	0	0	0	0	0	0	0	0	0	0	0	0	0	0	0	0	0	0	0	0	0	0	0	0	0	0	0	0	0	0	0	0	0	0	0	0
CCT4P2	0	0	0	0	0	0	0	0	0	0	0	0	0	0	1	0	0	5	0	0	0	0	0	0	0	0	0	0	0	0	0	0	0	0	0	0	0	0	0	0	0	0	0	0	0	0	0	0	0	0	0	0	0	0	0	0	0	0	0	0	0	0	0	0	0	0	0	0	0	0	0	0	0	0	0	0	0	0	0	0	0	0	0	0	0	0	0	0	0	0	0	0	0	0	0	0	0	0	0	0	0	0	0	0	0	0	0	0	0	0	0	0	0	0	0	0	0	0	0	1	0	0	0	0	0	0	0	0	0	0	0	0	0	0	0	3	0
CCT5	38	77	121	48	134	171	66	52	387	49	39	22	12	99	77	3	47	223	160	55	5	22	48	101	38	72	132	203	40	75	96	33	85	75	51	9	14	96	183	106	66	21	193	9	35	67	389	246	55	104	235	14	124	245	202	71	90	116	190	2540	1155	91	62	146	315	46	5	22	140	120	56	571	53	45	78	104	108	47	64	13	261	28	5	456	481	310	126	218	15	133	62	75	87	89	97	8	42	402	96	66	13	61	47	7	132	146	33	49	49	3	25	65	57	363	376	170	84	49	45	371	397	315	286	34	108	8	444	158	535	296	78	9	88	15	193	2126	1145
CCT5P1	0	0	0	0	0	0	0	0	0	0	0	0	0	0	0	0	0	0	0	0	0	0	0	0	0	0	0	0	0	0	0	0	0	0	0	0	0	0	0	0	0	0	0	0	0	0	0	0	0	0	0	0	0	0	0	0	0	0	0	0	1	0	0	0	0	0	0	0	0	0	0	0	0	0	0	0	0	0	0	0	0	0	0	0	0	0	0	0	0	0	0	0	0	1	0	0	0	0	0	0	0	0	0	0	0	0	0	0	0	0	0	0	0	0	0	0	0	0	0	0	0	0	0	0	0	0	0	0	0	0	0	0	0	0	0	3	0
CCT5P2	0	0	0	0	0	0	0	0	0	0	0	0	0	0	1	0	0	0	0	0	0	0	0	0	0	0	0	0	0	0	0	0	0	1	0	0	0	0	0	0	0	0	0	0	0	0	0	1	0	0	0	0	0	0	0	0	0	0	0	0	1	0	0	0	0	0	0	0	0	0	0	0	0	0	0	0	0	0	0	0	0	0	0	0	0	0	0	0	0	0	0	0	0	0	0	0	0	0	0	0	0	0	0	0	0	0	0	0	0	0	0	0	0	1	0	0	0	0	0	0	0	0	0	0	0	0	0	0	0	0	0	0	1	0	0	0	1
CCT6A	243	54	164	32	134	172	96	126	436	84	33	14	26	80	74	15	94	341	139	190	26	119	139	87	35	35	237	207	67	71	49	17	63	94	30	2	15	106	166	73	20	29	74	64	34	50	331	85	52	48	147	6	219	22	254	65	134	44	80	2672	992	96	10	350	218	16	16	120	137	182	32	529	5	60	71	105	203	61	80	86	65	222	105	640	617	574	155	99	109	122	86	145	99	49	90	60	135	321	25	197	105	280	70	88	106	127	134	28	130	49	42	28	37	475	515	300	87	78	68	452	220	123	205	4	178	116	412	37	566	89	73	16	23	16	118	2111	1010
CCT6B	18	1	5	0	0	2	3	8	11	3	0	2	0	0	8	0	6	13	0	0	0	2	8	1	0	1	4	5	7	0	2	0	0	5	0	3	3	17	6	0	0	6	3	1	0	0	5	3	1	0	1	1	3	0	4	3	4	1	0	50	16	1	0	0	2	2	4	0	5	10	1	20	0	4	2	1	3	8	0	0	3	2	1	25	12	14	6	1	5	5	0	4	9	4	0	0	1	11	2	9	0	7	0	7	0	7	0	0	18	4	2	0	1	13	16	9	0	1	0	7	6	0	5	0	9	0	3	2	21	0	2	12	0	0	1	39	12
CCT6P1	1	0	0	0	0	0	7	0	0	0	0	0	0	60	1	0	5	3	5	25	0	0	4	0	1	0	8	45	19	2	2	0	1	0	2	0	2	10	15	0	0	2	0	9	0	0	7	2	0	1	2	0	2	1	0	0	8	0	0	44	11	0	0	6	4	0	0	0	6	21	10	4	0	0	5	1	1	0	1	0	0	0	2	0	3	7	4	0	0	0	2	0	0	0	0	0	1	1	0	0	0	0	0	0	12	1	0	1	0	0	1	0	0	9	15	80	0	12	0	28	3	0	0	0	9	0	3	10	8	0	0	0	0	0	0	60	16
CCT6P2	0	0	0	0	0	0	0	0	0	0	0	0	0	0	0	0	0	0	0	0	0	0	0	0	0	0	0	0	0	0	0	0	0	0	0	0	0	0	0	0	0	0	0	0	0	0	0	0	0	0	0	0	0	0	0	0	0	0	0	1	0	0	0	1	0	0	0	0	0	0	0	0	0	0	0	0	0	0	0	0	0	0	0	0	0	0	0	0	0	0	0	1	0	0	0	0	0	0	0	0	0	0	0	0	0	0	0	0	0	0	0	0	0	0	0	0	0	0	0	0	0	0	0	0	0	0	0	0	1	0	0	0	0	0	0	0	0
CCT6P3	0	13	8	0	3	0	1	0	31	2	1	3	3	1	10	0	3	2	0	0	0	2	9	0	9	0	0	42	1	3	0	0	31	0	0	8	0	0	69	1	0	2	0	0	5	3	17	0	0	0	2	0	2	0	6	0	2	0	2	38	19	0	27	0	0	0	1	22	33	0	0	8	6	0	0	0	0	0	8	9	0	0	0	4	1	0	33	0	3	6	0	0	1	5	0	0	2	10	0	0	0	13	0	1	40	0	5	16	1	0	0	19	0	14	33	5	0	0	0	9	11	0	2	0	11	0	6	2	6	16	1	0	0	0	0	123	127
CCT6P4	0	0	0	0	0	0	0	0	0	0	0	0	0	0	0	0	0	0	0	0	0	0	0	0	0	0	0	0	0	0	0	0	0	0	0	0	0	0	0	0	0	0	0	0	0	0	0	0	0	0	0	0	0	0	0	0	0	0	0	0	0	0	0	0	0	0	0	0	0	0	0	0	0	0	0	0	0	0	0	0	0	0	0	0	0	0	0	0	0	0	0	0	0	0	0	0	0	0	0	0	0	0	0	0	0	0	0	0	0	0	0	0	0	0	1	0	0	0	0	0	0	0	0	0	0	0	0	0	0	0	0	0	0	1	0	1	0
CCT7	4	16	25	14	110	45	2	77	37	5	15	1	3	6	31	22	19	136	21	0	24	7	62	0	1	68	65	11	7	22	20	1	6	14	9	30	1	28	25	52	9	2	39	2	1	15	252	41	1	31	109	35	32	25	114	23	35	15	17	882	295	6	4	44	135	7	7	23	65	38	14	196	2	8	4	37	15	15	14	2	32	18	19	255	72	80	32	15	23	50	10	7	15	37	2	12	3	17	1	18	2	2	42	36	5	7	7	19	60	1	21	30	25	185	103	32	86	16	0	108	159	18	106	10	68	12	100	51	76	7	22	5	8	2	25	409	350
CCT7P1	0	0	0	0	0	0	0	0	0	0	0	0	0	0	0	0	0	0	0	0	0	0	0	0	0	0	0	0	0	0	0	0	0	0	0	0	0	0	0	0	0	0	0	0	0	0	0	0	0	0	0	0	0	0	0	0	0	0	0	0	0	0	0	0	0	0	0	0	0	0	0	0	0	0	0	0	0	0	0	0	0	0	0	0	0	1	0	0	0	0	0	0	0	0	0	0	0	0	0	0	0	0	0	0	0	0	0	0	0	0	0	0	0	0	0	0	0	0	0	0	0	0	0	0	0	0	0	0	0	0	0	0	0	0	0	0	0
CCT7P2	0	0	0	0	0	0	0	0	0	0	0	0	0	0	0	0	0	0	0	0	0	0	0	0	0	0	0	0	0	0	0	0	0	0	0	0	0	0	0	0	0	0	0	0	0	0	0	0	0	1	0	0	0	0	0	0	0	0	0	1	0	0	0	0	0	0	0	0	0	0	0	0	0	0	0	0	0	0	0	0	0	0	0	0	0	0	0	0	0	0	0	0	0	0	0	0	0	0	0	0	0	0	0	0	0	0	0	0	0	0	0	0	0	0	0	0	0	0	0	0	0	0	0	0	0	0	0	0	0	0	0	0	0	0	0	0	0
CCT8	20	52	58	104	11	199	123	67	243	21	21	56	53	136	192	20	54	344	118	13	20	27	63	51	81	84	126	201	62	168	81	33	144	153	225	40	92	229	323	187	12	45	85	121	3	34	582	83	11	30	128	148	120	63	300	51	31	81	130	2203	958	22	75	163	261	114	6	59	25	135	15	441	31	56	11	44	136	116	128	111	67	48	85	703	616	389	18	158	118	166	30	58	69	17	16	63	34	193	92	22	77	83	47	43	92	46	93	99	21	17	105	35	61	185	404	60	283	21	8	295	432	69	476	91	289	61	230	197	528	80	85	111	4	35	58	1756	572
CCT8L1P	0	0	0	0	0	0	0	0	0	0	0	0	0	0	0	0	0	0	0	0	0	0	0	0	0	0	0	0	0	0	0	0	0	0	0	0	0	0	0	0	0	0	0	0	0	0	0	0	0	0	0	0	0	0	0	0	0	0	0	0	0	0	0	0	0	0	0	0	0	0	0	0	0	0	0	0	0	0	0	0	0	0	0	0	0	0	0	0	0	0	0	0	0	0	0	0	0	0	0	0	0	0	0	0	0	0	0	0	0	0	0	0	0	0	0	0	0	0	0	0	0	0	0	0	0	0	0	0	0	0	31	0	0	0	0	0	0
CCT8L2	0	0	0	0	0	0	0	0	0	0	0	0	0	0	0	0	0	0	0	0	0	0	0	0	0	0	0	0	0	0	0	0	0	0	0	0	0	0	0	0	0	0	0	0	0	0	0	0	0	0	0	0	0	0	0	0	0	0	0	0	0	0	0	0	0	0	0	0	0	0	0	0	0	0	0	0	0	0	0	0	0	0	0	0	0	0	0	0	0	0	0	0	0	0	0	0	0	0	0	0	0	0	0	0	0	0	0	0	0	0	0	0	0	0	0	0	0	0	0	0	0	0	0	0	0	0	0	0	0	0	0	0	0	0	0	0	0
CCT8P1	0	0	0	0	0	0	0	0	0	0	0	0	0	0	0	0	0	1	0	0	0	0	0	0	1	0	0	0	0	0	0	0	1	0	1	0	0	0	0	0	0	0	0	0	0	0	0	0	0	0	0	0	0	0	0	0	0	0	2	67	6	0	0	1	0	0	0	0	0	0	0	0	0	0	0	0	0	0	0	0	1	0	0	15	0	0	0	0	0	0	0	0	0	0	0	0	0	0	0	0	0	0	0	0	0	0	0	0	0	0	0	0	0	0	1	0	0	0	0	0	0	0	0	0	2	0	0	0	0	0	0	0	0	0	0	38	3
CCZ1	30	15	75	2	1	19	2	44	64	0	0	15	34	33	50	1	10	44	42	1	0	0	35	40	14	6	66	129	60	16	3	0	1	28	11	8	25	20	32	12	4	0	1	8	15	3	93	29	3	4	15	1	24	23	13	1	4	5	2	495	225	16	60	41	41	7	4	0	24	72	2	88	33	1	8	7	0	20	21	0	6	31	2	106	67	63	32	37	2	3	27	1	46	8	2	0	37	39	1	0	14	1	6	1	0	12	0	21	0	20	75	22	2	15	65	7	2	5	14	89	103	45	35	3	37	32	5	80	53	2	2	4	0	6	8	309	176
CCZ1B	6	9	38	1	1	6	26	13	12	4	0	30	14	46	7	2	34	44	21	0	5	0	36	31	12	0	19	0	9	4	9	1	3	7	3	3	34	31	13	3	0	5	0	21	6	1	67	59	0	1	43	1	75	5	34	1	37	3	17	308	62	9	6	3	35	0	0	6	7	21	0	41	5	2	5	2	7	6	19	5	10	1	1	44	57	25	6	20	2	1	10	4	21	6	4	2	58	4	6	28	4	5	0	0	0	10	0	40	37	0	43	1	0	61	36	14	3	7	0	86	33	26	32	0	14	0	14	29	35	3	5	0	22	32	23	167	39
CD101	0	0	0	0	0	0	0	0	0	0	0	0	0	0	0	1	0	0	0	0	0	0	0	0	0	0	0	0	0	0	0	0	0	0	0	0	2	0	0	0	0	0	0	0	0	0	0	0	0	0	0	0	0	0	0	0	0	0	0	0	3	0	0	0	0	0	0	0	0	0	0	0	0	0	0	0	0	0	0	0	0	0	0	8	0	0	0	0	0	0	0	0	0	0	0	0	0	0	0	0	0	0	0	0	0	0	0	0	0	0	0	0	0	5	0	0	0	0	0	0	0	0	0	0	0	0	0	0	0	1	0	0	0	0	0	0	1
CD109	0	2	1	0	0	1	1	0	1	5	3	0	0	1	2	0	5	17	1	3	0	1	3	3	0	0	1	2	0	3	10	1	0	0	0	4	0	2	6	0	1	0	1	0	0	5	10	2	2	0	5	1	3	0	0	1	4	7	1	543	150	0	2	1	6	2	0	1	3	0	0	7	2	2	1	0	0	0	3	2	11	3	0	39	16	75	1	3	0	9	0	2	1	5	0	0	0	12	3	2	0	4	8	0	8	14	0	2	6	4	3	0	13	34	6	3	32	2	1	12	10	0	7	6	12	2	13	10	27	4	6	0	0	0	20	380	214
CD14	0	0	0	0	0	0	0	0	0	0	0	0	0	0	0	0	0	0	0	0	0	0	0	0	0	0	0	0	0	0	0	0	0	0	0	0	0	0	0	0	0	0	0	0	0	0	0	0	0	0	0	0	0	0	0	0	0	0	0	0	0	0	0	0	0	0	0	0	0	0	0	0	0	0	0	0	0	0	0	0	0	0	0	0	0	0	0	0	0	0	0	0	0	0	0	0	0	0	0	0	0	0	0	0	0	0	0	0	0	0	0	0	0	0	0	0	0	0	0	0	0	0	0	0	0	0	0	12	0	0	0	0	0	0	0	4	0
CD151	8	0	12	6	5	4	14	1	8	26	0	0	8	9	36	1	9	15	8	3	0	0	10	5	4	0	4	12	19	2	10	7	8	9	2	7	0	15	14	12	2	1	10	0	4	0	63	17	1	2	7	4	14	1	7	8	2	3	4	226	83	6	6	0	16	10	6	0	9	11	4	43	23	2	0	0	3	6	10	4	18	3	4	26	14	35	2	15	6	9	7	4	27	3	5	2	1	6	14	1	5	5	22	15	4	4	0	5	11	2	5	6	3	9	17	2	4	2	5	36	44	12	14	3	13	1	17	64	22	11	3	3	4	5	14	209	101
CD160	4	0	30	0	0	0	2	0	2	0	0	47	1	0	0	0	3	3	0	0	0	0	0	0	0	2	4	7	0	3	0	0	0	1	0	0	0	4	1	1	0	0	0	0	0	0	0	2	0	0	0	0	1	0	0	0	0	0	0	55	1	0	0	0	0	0	0	0	1	2	0	0	0	0	0	0	0	0	0	0	0	0	1	9	4	1	0	0	0	1	0	0	2	5	0	1	1	7	1	0	0	0	1	3	0	0	0	0	0	0	4	0	0	30	0	1	0	0	0	3	1	8	7	0	0	0	0	3	0	1	2	0	0	0	1	7	5
CD163	3	5	11	1	10	1	2	0	9	1	0	2	2	9	8	0	13	14	4	0	3	1	6	10	6	3	2	15	16	0	1	6	0	12	2	5	0	13	2	6	1	0	7	4	0	0	3	7	1	1	2	0	16	0	7	1	5	0	1	72	18	4	7	17	6	0	7	0	15	0	2	21	0	6	0	1	4	7	0	5	6	1	10	8	6	29	3	8	1	4	3	0	0	3	0	1	3	15	1	0	1	1	2	0	4	2	0	0	11	6	7	1	3	17	46	3	9	7	0	11	0	4	13	13	10	2	19	16	8	1	4	6	6	2	4	26	22
CD163L1	0	0	0	0	0	0	0	0	1	0	0	0	0	0	0	0	0	0	0	0	0	0	0	0	0	0	0	0	0	0	0	0	0	1	0	0	0	0	0	0	0	0	0	0	0	0	0	0	0	0	0	0	0	0	4	0	0	2	0	37	39	0	0	0	0	0	0	0	2	0	0	0	0	0	0	0	0	0	0	0	0	0	0	0	0	0	0	0	0	0	0	0	0	1	0	0	0	0	0	0	0	0	0	0	0	0	0	0	0	0	0	0	0	0	0	0	0	0	0	0	0	0	0	0	0	0	0	0	0	0	0	0	0	0	0	40	23
CD164	9	166	9	1	100	22	77	36	38	38	2	71	37	1	11	71	74	106	47	2	1	7	19	26	25	149	37	127	14	65	23	7	7	28	80	91	0	88	60	1	5	76	51	28	25	8	240	69	59	5	108	6	98	19	122	60	51	37	89	1434	357	16	0	90	124	1	27	4	4	55	16	182	1	1	8	0	1	1	7	1	39	37	20	116	53	109	74	25	57	15	18	22	79	45	0	0	27	202	0	11	6	45	24	1	1	4	5	7	6	11	0	25	47	105	218	3	2	2	29	287	248	0	110	1	59	2	78	2	112	32	3	18	2	1	32	642	306
CD164L2	0	0	0	0	0	0	0	0	0	0	0	0	0	0	0	0	0	0	0	0	0	0	0	0	0	0	0	0	0	0	0	0	0	0	0	0	0	0	0	0	0	0	0	0	0	0	4	0	0	0	0	0	0	0	0	0	0	0	0	0	0	0	0	0	6	0	0	0	0	0	0	0	0	0	0	0	0	0	0	0	0	0	0	1	0	2	0	0	0	0	0	1	0	0	1	0	0	0	0	0	0	0	0	1	0	0	0	1	0	0	0	0	0	0	0	0	0	0	0	0	0	0	1	0	0	0	0	14	7	0	0	0	0	0	19	0	0
CD177	0	0	0	0	0	0	0	0	0	0	0	0	0	0	0	0	0	1	0	0	0	0	0	0	0	0	0	0	0	0	0	0	0	0	0	0	0	0	0	0	0	0	0	0	0	0	0	0	0	0	0	0	8	1	0	0	0	0	0	28	4	0	0	0	0	0	0	0	0	0	0	0	0	0	0	0	0	0	0	0	0	0	0	0	0	0	0	0	0	0	0	0	0	0	0	0	0	0	0	0	0	0	0	0	0	0	0	0	0	0	0	0	0	0	0	0	0	0	0	0	0	0	0	0	0	0	0	0	4	0	0	0	0	0	0	1	5
CD177P1	0	0	0	0	0	0	0	0	0	0	0	0	0	0	0	0	0	0	0	0	0	0	0	0	0	0	0	0	0	0	0	0	0	0	0	0	0	0	0	0	0	0	0	0	0	0	0	0	0	0	0	0	0	0	0	0	0	0	0	0	0	0	0	0	0	0	0	0	0	0	0	0	0	0	0	0	0	0	0	0	0	0	0	0	0	0	0	0	0	0	0	0	0	0	0	0	0	0	0	0	0	0	0	0	0	0	0	0	0	0	0	0	0	0	0	0	0	0	0	0	0	0	0	0	0	0	0	0	0	0	0	0	0	0	0	0	0
CD180	0	0	1	0	0	2	5	0	0	0	0	0	0	14	3	1	5	4	2	0	0	0	2	0	0	0	2	0	1	0	1	1	9	0	1	0	0	2	2	1	0	0	1	0	0	0	5	3	0	0	5	0	0	2	0	0	0	0	0	15	4	0	0	0	0	4	0	0	0	0	0	1	0	0	0	0	0	1	1	0	1	0	2	0	0	5	0	3	0	0	0	2	0	0	0	0	1	13	0	0	0	3	0	0	0	1	0	0	0	0	0	2	0	11	1	2	0	2	0	1	24	3	13	0	0	1	0	0	8	0	0	0	0	0	0	8	5
CD19	0	0	0	0	0	0	0	0	0	0	0	0	0	0	0	0	0	0	0	0	0	0	0	0	0	0	0	0	0	0	0	0	0	0	0	0	0	0	0	0	0	0	0	0	0	0	0	0	0	0	4	0	0	0	0	0	0	0	0	4	0	2	0	0	1	0	0	0	0	0	0	0	0	0	0	0	0	0	0	0	0	0	0	0	0	0	0	0	0	0	0	0	0	1	0	0	0	0	0	0	0	0	0	0	0	0	0	0	0	0	0	0	0	0	0	0	0	0	0	1	0	0	0	0	0	0	0	0	0	0	0	0	0	0	0	0	0
CD1A	0	0	0	0	0	0	0	0	0	0	0	0	0	0	0	0	0	0	0	0	0	0	0	0	0	0	0	0	0	0	0	0	0	0	0	0	0	0	0	0	0	0	0	0	0	0	0	0	0	0	0	0	0	0	0	0	0	0	0	23	10	0	0	0	0	0	0	0	0	0	0	0	0	0	0	0	0	0	0	0	0	0	0	0	0	0	0	0	0	0	0	0	0	0	0	0	0	0	0	0	0	0	0	0	0	0	0	0	0	0	0	0	0	0	0	0	0	0	0	0	0	0	0	0	0	0	0	0	0	0	0	0	0	0	0	35	19
CD1B	0	0	0	0	0	0	0	0	0	0	0	0	0	0	0	0	0	0	0	0	0	0	0	0	0	0	0	0	0	0	0	0	0	0	0	0	0	0	0	0	0	0	0	0	0	0	0	0	0	0	0	0	0	0	0	0	0	2	0	19	1	0	0	0	0	0	0	0	0	0	0	0	0	0	0	0	0	0	0	1	0	0	0	0	0	0	0	0	0	0	0	0	0	0	0	0	0	0	0	0	0	0	0	0	0	0	0	0	1	0	0	0	0	0	0	0	0	0	0	0	0	0	0	0	0	0	0	0	0	0	0	0	0	0	1	25	2
CD1C	0	0	0	0	0	0	0	0	0	0	0	0	0	0	0	0	0	0	0	0	0	0	0	0	0	0	0	0	0	0	0	0	0	0	0	0	0	0	0	0	0	0	0	0	0	0	0	0	0	0	0	0	0	0	0	0	0	0	0	3	1	0	0	0	0	0	0	0	0	0	0	0	0	0	0	0	0	0	0	0	0	0	0	0	0	0	0	0	0	0	0	0	0	0	0	0	0	0	0	0	0	0	0	0	0	0	0	0	0	0	0	0	0	0	0	0	0	0	0	0	0	0	0	0	0	0	0	0	0	0	0	0	0	0	0	4	0
CD1D	0	0	0	0	0	0	0	0	0	0	0	0	0	0	0	0	0	0	0	0	0	0	0	0	0	0	0	0	0	0	0	0	0	0	0	0	0	5	0	0	0	0	0	0	0	1	0	0	0	0	0	0	0	0	0	0	0	1	0	38	10	0	0	0	0	0	0	0	0	0	0	0	0	0	0	0	0	0	0	0	0	0	0	0	0	0	0	0	0	1	0	0	0	1	0	0	0	0	0	0	0	0	0	0	0	0	0	0	0	0	0	0	0	2	0	0	0	0	0	1	1	0	0	0	0	1	0	1	23	1	0	0	0	0	0	42	148
CD1E	0	0	0	0	0	0	0	0	0	0	0	0	0	0	0	0	0	0	0	0	0	0	0	0	0	0	0	0	0	0	0	0	0	0	0	0	0	0	0	0	0	0	0	0	0	0	0	0	0	0	0	0	0	0	0	0	0	0	0	3	49	0	0	0	0	0	0	0	0	0	0	0	0	0	0	0	0	0	0	0	0	0	0	0	0	0	0	0	0	0	0	0	0	0	0	0	0	0	0	0	0	1	0	0	1	0	0	0	0	0	0	0	0	0	0	0	0	0	0	1	0	0	0	0	0	0	0	0	1	0	0	0	0	0	0	42	0
CD2	0	0	0	0	0	0	0	0	0	0	0	0	0	0	0	0	0	0	0	0	0	1	0	0	0	0	0	0	0	0	0	0	0	0	0	0	0	0	0	0	0	0	0	0	0	0	0	0	0	0	0	0	0	0	0	0	0	0	0	9	0	0	0	0	0	0	0	0	0	0	0	0	0	0	0	0	0	0	0	0	0	0	0	0	0	0	0	0	0	0	0	0	0	0	0	0	0	0	0	0	0	0	0	0	0	0	0	0	0	0	0	0	0	0	0	0	0	0	0	0	0	0	0	0	0	0	0	0	0	0	0	0	0	0	0	2	0
CD200	0	1	23	6	4	0	15	0	25	4	6	2	0	0	12	0	1	33	0	0	3	0	0	1	7	4	0	3	2	2	7	0	24	7	2	2	0	12	10	4	0	0	3	4	1	0	11	5	0	0	6	4	0	1	7	0	0	0	0	76	23	45	1	9	28	2	9	2	28	5	16	55	28	44	41	18	2	13	89	2	65	1	2	31	37	182	0	5	10	7	3	2	13	6	2	2	7	8	9	1	23	3	1	6	0	40	11	21	8	0	10	21	2	33	59	35	1	7	3	67	46	32	39	0	7	0	94	1	27	29	5	1	0	29	10	74	17
CD200R1	0	0	0	0	0	0	0	0	0	0	0	0	0	0	0	0	0	0	0	0	0	0	0	0	0	0	0	0	0	0	0	0	0	0	0	0	0	0	0	0	0	0	0	0	0	0	0	0	0	0	0	0	0	0	0	0	0	0	0	1	0	0	0	0	0	0	0	0	0	0	0	0	0	0	0	0	0	0	0	0	0	12	0	0	53	0	0	0	0	0	0	0	0	0	0	0	0	0	0	0	0	0	0	0	0	0	0	0	1	0	0	0	0	0	0	0	0	0	0	0	0	0	0	0	0	0	0	2	0	0	0	0	0	0	0	7	0
CD200R1L	0	0	0	0	0	0	0	0	0	0	0	0	0	0	0	0	0	0	0	0	0	0	0	0	0	0	0	0	0	0	0	0	0	0	0	0	0	0	0	0	0	0	0	0	0	0	0	0	0	0	0	0	0	0	0	0	0	0	0	0	1	0	0	0	0	0	0	0	0	0	0	0	0	0	0	0	0	0	0	0	0	0	0	0	0	0	0	0	0	0	0	1	0	0	0	0	0	0	0	0	0	0	0	0	0	6	0	0	0	0	0	0	0	0	0	0	0	0	0	0	0	0	0	0	0	0	0	0	0	0	0	0	0	0	0	0	35
CD207	0	0	0	0	0	0	0	0	0	0	0	0	0	0	0	0	0	0	0	0	0	0	0	0	0	0	0	0	0	0	0	0	1	0	0	0	0	0	0	0	0	0	0	0	0	0	0	0	0	0	0	0	0	0	0	0	0	0	0	0	0	0	0	0	0	0	0	0	0	0	0	0	0	0	0	0	0	0	0	0	0	0	0	0	0	0	0	0	0	0	0	0	0	0	0	0	0	0	0	0	0	0	0	0	0	0	0	0	0	0	0	0	0	0	0	0	0	0	0	0	0	0	0	0	0	0	0	0	0	0	0	0	0	0	0	0	0
CD209	0	4	5	0	1	1	1	0	8	1	0	0	0	1	0	0	0	0	1	0	5	0	0	2	0	3	0	5	9	0	0	1	0	1	5	3	1	12	0	2	2	2	3	1	0	0	14	0	0	0	3	0	1	3	6	4	0	0	1	9	8	0	0	4	0	4	0	0	0	0	0	5	0	0	0	3	0	0	2	0	10	0	6	6	14	3	2	6	1	2	5	0	0	0	0	0	0	0	1	0	0	0	1	0	0	0	0	0	0	2	1	0	0	6	5	0	1	2	0	4	5	1	6	1	1	1	2	0	5	0	0	0	0	0	7	15	10
CD22	0	5	5	2	1	2	1	0	8	0	13	0	0	2	23	0	9	0	2	0	5	3	6	8	0	5	0	11	10	7	8	5	6	2	0	1	7	13	4	9	2	3	3	6	2	1	1	0	1	0	0	0	2	0	5	7	6	0	0	17	16	7	8	0	15	0	0	4	10	0	0	23	0	0	0	3	0	2	2	12	10	5	2	10	32	18	0	0	6	3	0	0	3	7	0	0	0	9	2	5	2	1	0	9	4	0	0	1	0	0	0	1	0	2	3	3	3	1	1	10	6	3	9	0	4	1	6	8	0	0	0	2	0	0	1	11	11
CD226	4	3	12	5	13	5	8	2	16	5	2	1	1	4	11	6	2	7	11	2	2	0	6	7	5	8	0	9	6	5	10	2	1	9	3	4	1	33	19	6	1	5	4	0	0	9	18	14	0	0	9	1	6	0	3	0	6	2	4	58	22	4	1	1	6	0	0	4	6	1	1	16	1	4	3	0	2	2	2	5	5	8	11	16	19	15	6	8	4	1	1	2	4	4	6	1	1	5	0	8	0	3	12	4	3	5	0	6	1	13	4	2	0	12	11	6	5	2	1	10	14	4	16	3	8	3	8	10	11	2	6	1	0	3	0	37	18
CD24	109	460	1525	316	459	448	341	510	1039	281	78	470	47	1035	1591	202	524	1508	1132	453	153	137	456	737	549	726	591	1018	759	268	690	321	476	303	335	199	337	773	910	570	168	284	565	270	193	851	1530	1120	116	140	622	709	464	317	1011	502	1061	121	790	2121	822	305	310	789	1129	480	509	168	804	520	158	2851	682	409	296	446	383	411	482	748	963	684	420	4391	1156	1494	742	830	501	400	150	342	807	232	227	122	554	2168	192	516	298	564	359	83	730	327	643	870	546	110	194	510	141	2828	1908	620	893	302	376	2876	2589	578	2157	264	931	297	1760	949	2335	550	435	172	280	227	809	1363	925
CD244	0	0	0	0	0	0	0	0	0	0	0	0	0	0	0	0	0	0	0	0	0	0	0	0	0	0	0	0	0	0	0	0	0	0	0	0	0	0	0	0	0	0	0	0	0	0	0	0	0	0	0	0	0	0	0	0	0	0	0	0	0	0	0	0	0	0	0	0	0	0	0	0	0	0	0	0	0	0	0	0	0	0	0	0	0	0	0	0	0	0	0	0	0	0	0	0	0	0	0	0	0	0	0	0	0	0	0	0	0	0	0	0	0	0	0	0	0	0	0	0	0	0	0	0	0	0	0	0	0	0	0	0	0	0	0	0	0
CD247	0	0	0	0	0	0	2	0	0	0	0	0	1	1	0	0	0	0	0	0	0	0	0	1	0	0	0	1	0	0	0	0	0	0	0	0	0	0	0	0	0	0	0	0	0	0	0	0	0	0	0	0	0	0	0	0	0	1	0	19	138	0	0	0	0	0	0	1	0	0	0	0	0	0	1	0	0	0	0	0	0	0	3	2	0	0	0	0	0	0	2	0	0	1	0	0	0	0	0	0	0	0	0	0	0	0	0	20	0	0	0	0	0	1	0	0	0	0	0	0	1	0	0	0	0	0	0	0	1	0	0	0	0	1	1	36	62
CD248	0	0	0	0	0	0	0	0	0	0	0	0	0	0	0	0	0	0	0	0	0	0	0	0	0	0	0	0	0	0	0	0	0	0	0	0	0	0	0	0	0	0	0	0	0	0	0	0	0	0	1	0	0	0	0	0	0	0	0	7	0	0	0	0	0	0	0	0	0	0	0	0	0	0	0	0	0	0	0	0	0	0	0	0	0	6	0	0	0	1	0	0	0	0	0	0	0	0	0	0	0	0	0	0	0	0	0	0	0	0	0	0	0	0	0	0	0	0	0	0	4	0	0	0	0	1	0	0	4	0	0	0	0	0	0	10	15
CD24P2	0	0	0	0	0	0	0	0	0	0	0	0	0	0	0	0	0	0	0	0	0	0	0	0	0	0	0	4	0	0	0	0	0	0	0	0	0	0	0	0	0	0	0	0	0	0	0	0	0	0	0	0	0	0	0	0	0	0	0	0	0	0	0	0	0	0	0	0	0	0	0	0	0	0	0	0	0	0	0	0	0	0	0	0	0	0	0	0	0	0	0	0	0	0	0	0	0	0	0	0	0	0	0	0	0	0	0	0	0	0	0	0	0	0	0	0	0	0	0	0	0	0	0	0	0	0	0	0	0	0	0	0	0	0	0	0	0
CD24P4	0	0	17	0	26	0	0	0	0	1	0	4	0	46	9	10	0	27	56	0	0	0	12	0	11	0	6	0	0	4	0	0	0	0	19	0	0	0	0	0	0	0	7	0	0	0	0	8	0	17	0	1	0	0	0	4	0	0	45	0	0	0	0	0	0	0	0	4	0	0	0	2	0	0	0	0	8	0	0	0	0	5	0	0	0	0	0	0	1	0	0	0	0	0	0	0	0	0	0	0	0	0	0	0	0	0	0	0	0	0	0	0	0	0	0	0	0	0	0	0	0	0	0	0	0	0	0	0	0	0	0	0	0	0	0	0	0
CD27	0	0	0	0	0	0	0	0	0	0	0	0	0	0	0	0	0	2	0	0	0	0	0	0	0	0	0	9	0	0	0	0	0	0	0	0	0	0	0	0	0	0	0	0	0	0	0	0	0	0	0	0	0	0	0	0	0	0	0	3	0	0	0	0	0	0	0	0	0	0	0	0	0	0	0	0	0	0	0	0	0	0	0	0	0	0	0	0	0	0	0	0	0	0	0	0	0	0	0	0	0	0	0	0	0	0	0	0	0	0	0	0	0	0	0	3	0	0	0	0	0	0	0	0	0	0	0	0	8	0	0	0	0	0	0	0	0
CD274	0	0	1	0	0	0	0	0	0	0	0	0	0	0	0	0	7	0	0	0	0	0	0	0	0	29	0	0	0	0	0	0	0	0	0	0	0	0	0	0	0	0	0	0	0	0	0	0	0	0	35	0	0	0	0	0	0	0	0	1	0	0	0	0	0	0	0	0	0	0	0	0	0	0	0	0	0	0	0	0	0	0	0	0	0	0	0	0	0	0	0	0	0	0	0	0	0	0	0	0	0	0	0	0	0	0	0	0	0	0	0	0	0	0	0	0	0	0	0	0	0	0	0	0	0	0	0	0	0	0	0	0	0	0	0	13	0
CD276	1	9	2	2	1	22	0	4	27	1	0	7	0	7	0	40	2	29	7	4	0	3	0	0	0	4	14	3	0	9	0	2	0	1	13	19	1	37	54	3	0	10	17	0	0	4	15	1	1	0	11	1	30	9	0	11	9	2	1	199	129	0	14	3	42	26	3	2	0	8	1	155	6	0	11	3	0	1	15	1	68	4	31	193	70	77	3	45	3	9	3	29	22	19	1	0	3	64	11	2	27	17	2	0	3	41	2	75	1	1	10	52	1	50	75	33	35	3	0	36	57	14	66	60	6	2	48	22	65	18	3	5	7	3	49	133	65
CD28	0	0	0	0	0	0	3	0	2	1	1	0	0	0	1	0	0	2	3	0	0	2	3	2	0	1	3	0	0	2	0	2	0	1	0	0	1	0	1	0	0	0	2	0	0	0	1	2	1	0	0	0	0	1	0	0	1	1	0	161	39	0	0	0	2	3	0	0	0	0	0	0	0	0	0	0	2	0	1	0	0	0	0	9	2	1	1	0	0	0	0	1	0	7	0	0	1	1	0	1	0	3	0	0	0	0	0	1	1	0	1	1	0	2	5	1	0	0	0	0	2	0	1	0	0	0	0	2	2	0	0	0	0	0	1	177	91
CD2AP	15	17	58	51	29	74	9	58	51	0	21	1	14	32	111	11	77	131	90	21	59	0	65	104	17	98	65	53	49	4	34	1	13	23	79	75	4	88	177	26	26	20	12	0	14	38	203	93	3	0	90	51	139	87	251	2	55	11	27	902	159	70	38	21	48	101	31	2	164	38	46	234	34	75	96	8	3	9	62	114	14	18	55	315	244	197	5	20	74	7	18	1	1	11	10	3	39	256	29	3	9	0	90	36	56	67	33	30	7	3	61	15	87	138	173	72	70	19	1	235	193	62	45	7	124	10	433	116	218	120	27	25	0	1	47	627	371
CD2BP2	37	34	39	18	23	25	11	2	11	51	16	4	1	1	33	6	0	30	0	6	31	41	13	4	1	1	1	34	0	4	10	0	0	2	1	51	3	26	5	4	43	4	0	1	0	1	22	38	4	3	15	4	2	7	69	18	3	1	16	348	95	31	0	83	57	0	1	0	34	0	0	2	0	1	1	0	2	6	12	1	1	0	0	33	24	1	2	4	7	2	2	4	0	3	0	0	0	12	1	37	32	3	10	1	17	8	0	0	11	25	0	0	26	17	20	1	0	6	0	44	13	0	32	0	0	0	1	4	78	0	9	1	0	1	0	138	182
CD300A	0	0	0	0	0	0	0	0	0	0	0	0	0	0	0	0	0	0	0	0	0	0	0	0	0	0	0	0	0	0	0	0	0	0	0	0	0	4	0	0	0	0	0	0	0	0	0	0	0	0	0	0	0	0	0	0	0	0	0	2	0	0	0	0	0	0	0	0	0	0	0	0	0	0	0	0	0	0	0	0	0	0	0	0	0	0	0	0	1	0	0	0	0	0	0	0	0	0	0	0	0	0	0	0	0	0	0	0	0	0	0	0	0	0	0	0	2	0	0	0	0	0	0	0	0	0	0	0	0	0	0	0	0	0	0	27	0
CD300C	0	0	0	0	0	0	0	0	0	0	0	0	0	0	0	0	0	0	0	0	0	0	0	0	0	0	0	0	0	1	0	0	0	0	0	0	0	0	0	0	0	0	0	0	0	0	0	0	0	0	0	0	0	0	0	0	0	0	0	0	0	0	0	0	0	0	0	0	0	0	0	0	0	0	0	0	0	0	0	0	0	0	0	32	0	0	0	0	0	0	0	0	0	0	0	0	0	0	0	0	0	0	0	0	0	0	0	0	0	0	0	0	0	0	0	0	0	0	0	0	0	0	0	0	0	0	0	0	0	0	0	0	0	0	0	1	0
CD300E	0	0	0	1	0	0	1	0	1	0	0	0	0	1	0	0	15	0	3	0	1	0	0	1	0	0	0	2	0	0	1	1	0	1	1	2	0	0	0	0	0	1	0	1	0	0	5	4	0	0	0	1	0	0	0	1	63	0	0	7	7	0	0	1	0	0	1	0	6	0	0	2	0	0	4	0	0	0	0	0	0	0	0	1	0	2	0	1	0	1	1	0	0	0	1	0	0	2	0	0	0	0	0	1	2	2	0	0	4	0	0	1	0	2	0	0	0	0	0	1	1	0	1	0	0	0	0	0	0	1	2	1	0	1	0	13	1
CD300LB	0	0	0	0	0	0	0	0	0	0	0	0	0	0	0	0	0	0	0	0	0	0	0	0	0	0	0	0	0	0	0	0	0	0	0	0	0	0	0	0	0	0	0	0	0	0	0	0	0	0	0	0	0	0	0	0	0	0	0	0	0	0	0	0	0	0	0	0	0	0	0	0	0	0	0	0	0	0	0	0	0	0	0	0	0	0	0	0	0	0	0	0	0	0	0	0	0	0	0	0	0	0	0	0	0	0	0	0	0	0	0	0	0	0	0	0	0	0	0	0	0	0	0	0	0	0	0	0	0	0	0	0	0	0	0	0	0
CD300LD	0	3	1	0	0	0	0	0	0	0	1	0	0	1	0	0	0	0	0	0	0	0	1	0	0	0	1	0	0	1	0	1	4	0	0	0	0	1	1	1	2	3	0	0	0	0	1	0	0	0	0	0	0	0	0	0	4	0	0	2	1	0	0	0	0	0	0	0	1	0	0	1	0	0	0	0	3	0	0	0	0	1	0	0	0	0	0	0	0	1	0	0	0	1	0	0	0	1	0	0	0	0	0	5	0	0	0	0	0	0	0	0	0	1	0	0	1	0	1	0	4	0	0	0	0	0	5	0	1	0	0	1	0	0	0	5	0
CD300LF	0	0	0	0	0	0	0	0	0	0	0	0	0	0	0	0	0	0	0	0	0	0	0	0	0	0	0	0	0	0	0	0	0	0	0	0	0	0	0	0	0	0	0	0	0	0	0	0	0	0	0	0	0	0	0	0	0	0	0	4	0	0	0	0	0	0	0	0	0	0	0	0	0	0	0	0	0	0	0	0	0	0	0	0	0	0	0	0	0	0	0	0	0	0	0	0	0	0	0	0	0	0	0	0	0	0	0	0	0	0	0	0	0	0	0	0	0	0	0	0	0	0	0	0	0	0	0	0	0	0	0	0	0	0	0	0	0
CD300LG	3	7	4	0	0	1	2	0	1	0	2	4	0	0	6	4	1	3	0	1	1	0	0	1	4	1	5	3	4	0	4	1	1	6	4	0	0	6	13	0	0	0	2	0	0	0	8	5	0	0	0	0	3	0	11	1	0	2	0	28	12	0	0	2	3	0	0	1	5	1	0	2	7	0	2	0	0	0	1	1	0	4	0	2	4	8	2	1	4	0	0	0	10	1	3	0	4	3	8	0	0	0	0	0	1	2	0	1	0	0	5	0	0	3	0	0	0	0	0	6	2	2	3	0	5	0	0	7	6	0	1	1	0	0	0	7	7
CD302	0	0	1	1	0	0	8	1	0	0	0	34	0	0	0	0	0	0	2	0	0	0	0	0	0	2	0	6	0	2	1	0	0	4	0	1	0	0	7	0	0	0	0	0	0	0	7	0	0	1	0	0	3	0	0	5	5	0	4	87	46	0	0	81	0	0	0	0	0	0	0	13	0	0	5	0	0	0	0	4	1	0	2	2	24	1	1	0	1	3	3	101	0	3	0	0	3	0	0	68	0	21	0	0	0	8	0	0	25	1	2	0	0	4	6	1	3	0	0	24	27	2	0	1	3	0	15	2	1	3	0	0	0	4	1	219	24
CD320	4	0	6	1	0	0	6	0	31	0	5	1	0	1	2	0	5	52	0	3	10	1	2	6	5	2	0	4	2	0	18	4	23	1	16	1	2	4	7	2	4	0	1	1	4	1	23	4	0	1	0	0	21	0	15	1	6	1	8	227	141	11	0	1	17	4	0	1	3	3	3	15	0	3	0	0	0	2	17	13	4	8	0	36	3	28	20	1	3	7	4	4	1	2	25	0	1	13	0	0	1	2	2	1	1	1	0	15	7	0	1	0	2	22	16	3	4	32	1	31	67	2	16	3	3	1	9	11	17	2	2	2	3	4	18	183	98
CD33	0	8	8	1	4	0	4	0	3	0	0	0	1	0	1	1	2	4	1	0	2	0	1	0	0	3	7	6	0	0	2	0	0	0	4	3	3	8	3	5	0	2	2	1	1	2	12	6	0	0	3	0	0	1	6	1	0	0	2	133	48	1	0	1	1	0	1	3	1	4	0	10	0	0	1	1	0	3	5	2	0	0	0	7	0	2	1	0	5	1	0	1	2	2	0	1	0	8	1	1	2	0	1	0	1	2	0	2	2	0	0	3	3	15	2	1	1	0	0	6	3	0	7	0	1	0	7	1	7	2	2	0	0	0	0	94	12
CD34	3	0	2	1	4	1	7	1	5	0	0	3	0	0	7	0	1	10	3	1	6	2	6	0	7	0	3	14	1	1	1	4	10	0	1	3	0	11	1	7	4	0	1	0	0	2	11	9	0	0	3	0	5	1	7	2	0	1	3	18	8	1	1	1	4	0	3	5	2	3	1	14	9	0	0	0	0	0	0	0	2	0	1	13	0	5	0	0	0	4	0	0	0	2	0	1	0	1	2	5	0	1	2	2	5	1	0	0	0	0	1	0	0	4	11	7	1	1	0	4	3	0	4	0	4	0	13	7	5	5	9	1	0	2	0	5	6
CD36	1	3	4	0	2	0	2	0	8	2	1	2	0	0	7	5	1	7	0	3	1	0	0	0	1	3	1	35	0	0	1	2	0	0	5	0	0	3	2	5	0	0	0	0	1	0	6	2	4	0	3	0	0	1	5	1	7	0	0	21	20	0	0	0	0	7	2	2	3	1	2	8	2	0	0	0	0	0	0	0	1	5	1	18	0	1	0	0	0	2	1	0	3	0	0	2	6	2	0	0	1	2	2	7	0	6	1	0	5	0	0	0	0	5	6	1	2	1	0	3	4	3	1	0	4	0	3	0	6	0	1	0	0	1	0	36	38
CD37	32	3	3	3	0	0	13	25	29	0	0	3	0	7	6	0	9	24	4	1	1	1	28	6	1	3	21	20	0	5	5	0	19	3	3	4	3	44	14	4	3	0	12	0	3	7	44	35	0	0	3	2	10	2	26	18	31	2	0	118	82	0	15	29	64	0	0	3	2	19	0	50	9	0	3	13	29	1	0	7	6	2	13	90	29	81	11	7	4	10	3	4	14	86	1	19	0	55	5	1	1	4	0	15	4	1	2	10	0	1	5	23	0	54	19	28	1	0	1	15	86	18	16	12	7	6	4	51	46	2	0	3	0	18	0	69	37
CD38	0	0	0	0	1	0	8	0	0	0	0	0	1	1	9	0	2	0	13	0	0	1	1	0	1	1	0	0	2	6	1	0	1	0	3	0	0	7	2	1	0	1	1	0	1	4	0	0	0	0	1	0	2	2	3	0	0	0	0	228	27	0	0	2	4	0	0	0	6	0	0	2	0	1	1	0	1	4	0	0	0	0	0	6	5	1	1	0	0	0	0	0	2	2	1	0	0	12	3	3	2	1	4	1	0	0	0	2	4	0	1	0	0	1	0	0	2	1	1	1	2	1	3	0	1	1	2	3	1	1	0	1	0	0	1	144	97
CD3D	0	0	0	0	0	0	0	0	1	0	0	0	0	0	0	0	0	0	2	0	0	0	0	0	0	0	0	1	2	0	0	0	0	2	1	0	0	0	0	1	0	1	0	0	0	0	1	0	1	0	0	1	1	0	1	0	0	0	0	325	181	0	0	0	0	0	0	0	0	0	0	1	0	0	0	0	0	0	0	0	0	0	0	0	0	1	0	0	0	0	2	0	0	0	0	0	0	1	0	1	1	0	0	0	0	1	0	0	0	1	0	0	0	0	0	0	1	0	0	0	0	0	0	0	1	0	0	0	0	0	0	0	0	0	1	115	41
CD3E	0	0	0	0	0	0	0	0	0	0	0	0	0	0	0	0	0	0	0	0	0	0	0	0	0	0	0	0	0	0	0	0	0	0	0	0	0	0	0	1	1	0	0	0	0	0	1	0	0	0	0	0	0	0	0	0	0	0	0	78	2	0	0	0	0	0	0	0	0	0	0	0	0	0	0	0	0	0	0	0	0	0	0	0	0	0	0	0	0	0	0	0	0	0	0	0	0	0	0	0	0	0	0	0	0	0	0	0	0	0	0	0	0	1	0	0	0	0	0	0	0	0	0	0	0	0	0	0	0	0	0	0	0	0	0	25	2
CD3EAP	25	3	27	3	7	0	11	3	19	0	5	3	5	27	18	3	2	16	39	0	2	0	0	1	12	32	1	57	30	2	4	2	0	4	6	5	4	41	45	3	6	4	3	0	7	3	27	10	0	2	2	0	8	7	4	1	0	5	2	130	51	2	16	7	22	0	12	3	11	9	1	22	7	1	0	1	3	4	26	2	28	19	5	83	41	46	19	27	0	5	2	2	12	0	6	16	6	20	0	3	0	16	10	3	0	1	0	0	2	0	2	2	2	14	13	7	5	9	4	39	22	1	44	2	0	7	3	5	5	1	6	2	0	2	1	73	43
CD3G	7	4	4	1	1	3	10	3	6	0	0	0	0	0	22	0	4	12	18	2	0	8	11	3	0	13	0	15	1	7	2	4	5	3	1	6	5	13	13	6	5	8	0	2	2	0	28	7	0	2	2	3	11	5	9	3	8	1	3	363	163	1	2	5	15	6	0	3	3	5	9	28	2	6	3	4	1	3	7	3	4	5	5	22	20	8	9	7	0	3	0	2	5	4	0	3	10	7	6	4	5	4	5	0	0	4	0	4	0	0	1	2	0	11	25	0	12	3	3	22	26	6	12	1	2	6	7	10	24	6	4	5	1	0	3	187	76
CD4	1	1	1	0	0	2	0	0	1	0	0	0	0	0	0	1	1	0	1	0	0	0	0	0	0	1	0	1	0	0	0	0	0	1	0	0	3	1	3	0	0	1	0	0	0	0	4	0	0	0	0	0	0	0	0	0	1	0	0	10	10	0	0	0	7	0	0	0	39	0	7	9	0	0	0	4	0	0	0	0	0	0	1	21	5	1	7	13	3	0	0	0	3	1	0	0	0	0	0	2	0	0	0	0	0	0	0	0	0	0	1	0	0	0	1	2	2	0	0	0	1	0	0	0	0	2	0	0	2	0	2	3	0	0	0	8	3
CD40	1	1	1	2	0	1	2	1	1	0	1	0	0	1	1	0	2	5	0	0	0	0	0	0	1	0	1	0	0	0	0	1	0	0	2	1	0	3	3	0	0	0	0	1	0	0	2	0	0	0	3	0	3	0	6	0	3	1	3	56	5	0	0	5	22	1	1	0	32	0	0	39	0	10	0	0	0	0	0	0	0	0	25	0	3	22	0	0	0	7	0	6	0	1	0	0	0	7	7	0	2	3	1	2	0	5	1	1	0	0	7	0	0	16	2	1	3	0	0	4	5	1	16	1	7	18	13	0	8	0	2	0	0	0	4	20	11
CD40LG	0	0	0	0	1	0	0	0	0	0	0	0	0	0	0	0	0	4	0	0	0	0	3	0	0	0	0	0	1	0	0	0	0	0	0	0	0	0	0	2	0	0	0	2	0	0	0	0	0	0	0	0	0	0	0	0	0	0	4	6	1	3	2	0	0	0	0	0	0	0	0	0	0	0	0	0	0	0	0	0	0	0	0	1	0	0	0	0	0	0	0	0	0	0	0	0	0	1	0	0	0	0	0	0	3	0	0	0	0	0	0	0	0	0	1	0	0	0	0	0	0	0	0	1	0	0	0	0	0	0	0	0	0	0	0	0	0
CD44	5	0	3	2	0	0	2	1	2	0	0	0	0	1	3	0	1	4	2	6	0	1	4	1	3	1	2	5	4	0	0	1	14	3	0	1	2	3	2	0	2	4	0	0	2	1	7	3	1	1	2	1	2	2	3	1	1	11	2	2799	1025	1	2	5	3	1	5	1	2	1	3	45	1	3	3	0	6	3	2	5	2	2	1	1	6	7	40	1	1	14	21	1	4	13	0	4	0	3	8	2	0	2	12	0	16	2	1	1	0	0	5	3	3	4	3	2	2	4	1	5	11	4	4	1	8	1	45	10	8	10	13	0	1	1	2	2146	831
CD46	18	45	104	2	67	25	107	13	276	9	9	93	18	79	377	82	57	146	52	108	68	58	44	83	3	112	114	176	6	22	108	67	52	141	62	4	1	199	114	47	2	39	24	22	7	86	300	141	1	1	18	56	45	49	330	7	20	42	98	1886	495	33	97	237	76	16	37	46	60	137	38	314	31	4	118	54	44	47	41	112	146	114	36	748	310	301	186	119	4	102	55	54	62	59	68	21	35	403	13	21	6	42	57	66	139	24	4	46	51	3	13	9	55	125	373	76	180	10	84	425	463	14	317	39	172	3	229	127	325	2	57	14	3	37	82	1389	439
CD46P1	0	0	0	0	0	0	0	0	0	0	0	0	0	0	0	0	0	0	0	0	0	0	0	0	0	0	0	0	0	0	0	0	0	0	0	0	0	0	0	0	0	0	0	0	0	0	0	0	0	0	0	0	0	0	0	0	0	0	0	0	0	0	0	1	0	0	0	0	0	0	0	0	0	0	0	0	0	0	0	0	0	0	0	0	0	0	0	0	0	0	0	0	0	0	0	0	0	0	0	0	0	0	0	0	0	0	0	0	0	0	0	0	0	0	0	0	0	0	0	0	0	0	0	0	0	0	0	0	0	0	0	0	0	0	0	0	0
CD47	110	102	264	94	92	101	87	71	277	39	44	54	60	156	214	50	129	442	203	71	56	50	85	122	56	137	177	233	117	46	73	60	87	67	88	99	62	250	224	113	59	94	100	103	41	40	474	169	33	39	163	46	245	70	334	65	206	49	119	3328	1438	130	57	333	319	89	61	77	187	160	48	649	73	131	97	79	103	116	152	183	161	97	87	801	418	470	122	130	121	141	79	102	187	160	53	58	140	518	76	110	118	125	181	91	86	236	79	199	128	47	52	117	72	541	774	176	194	166	90	549	603	153	517	46	231	97	422	488	756	200	118	46	59	64	179	3583	1760
CD48	0	0	0	0	0	0	0	1	0	0	0	0	0	0	0	0	0	0	0	0	0	0	0	0	0	0	0	0	0	0	0	0	0	0	0	0	0	0	0	0	0	0	0	0	0	0	0	0	0	0	1	0	0	0	0	0	0	0	0	17	0	0	0	16	2	0	0	2	1	0	17	30	0	0	0	0	0	0	1	1	2	1	0	0	0	91	0	1	24	0	0	0	0	0	0	0	0	15	0	0	0	0	0	0	0	0	0	0	0	0	0	0	0	15	1	0	0	1	0	0	22	0	0	0	1	0	6	0	0	0	0	1	0	0	0	21	0
CD5	0	0	0	0	0	0	0	0	0	0	0	0	0	0	0	0	2	0	0	0	0	0	0	0	0	0	0	0	0	0	0	0	0	0	0	0	0	0	0	0	0	0	0	0	0	0	0	0	0	0	0	0	0	0	0	0	0	0	0	23	1	0	0	0	0	0	0	0	0	0	0	0	0	0	0	0	0	0	0	0	0	0	0	0	0	0	0	0	0	0	0	0	0	0	0	0	0	0	0	0	0	0	0	0	0	0	0	0	0	0	0	0	0	0	0	0	0	0	0	0	0	0	0	0	0	0	0	0	0	0	0	0	0	0	0	4	0
CD52	0	1	0	1	0	0	0	0	0	1	0	0	0	0	0	0	0	1	0	4	21	0	0	0	0	6	23	0	0	0	0	0	0	0	1	0	0	0	10	0	0	4	0	0	0	0	0	0	0	0	0	0	4	3	1	0	1	0	0	5	0	0	5	0	1	0	0	0	0	0	0	1	0	0	0	0	0	0	0	0	0	1	0	0	0	1	0	0	1	0	0	0	0	0	0	0	0	3	1	0	0	0	0	0	0	0	0	2	0	0	0	0	0	5	0	0	1	0	0	9	0	0	0	0	0	0	0	0	1	5	0	0	0	0	1	20	11
CD53	0	3	0	0	0	0	0	0	5	0	0	0	0	5	0	0	0	0	0	0	0	0	0	0	0	1	0	10	0	0	0	0	0	0	0	1	0	1	0	1	0	0	0	0	3	0	38	0	0	0	0	0	0	0	23	0	74	0	0	87	2	0	0	0	0	0	0	0	1	0	0	0	0	0	1	0	0	0	0	1	0	0	0	4	0	0	0	0	1	0	0	1	1	0	0	0	0	0	0	0	0	0	24	0	0	1	0	0	0	0	0	0	0	0	0	0	0	0	0	0	0	6	0	0	0	0	0	0	0	1	0	0	0	0	0	32	1
CD55	39	3	35	3	34	8	5	1	101	2	1	39	17	42	121	0	17	30	18	2	15	2	2	2	4	79	88	90	3	2	116	13	34	7	15	1	4	18	3	7	0	0	0	26	1	9	41	66	15	1	163	1	0	43	5	30	10	4	2	1206	247	1	0	1	42	0	0	20	44	6	1	21	1	32	2	22	1	82	53	3	3	2	2	26	19	2	3	2	17	7	15	1	3	36	0	10	12	14	0	2	1	5	3	10	1	2	0	0	24	0	14	4	2	71	30	1	4	4	0	103	1	40	10	0	1	0	7	37	59	1	7	0	0	0	18	804	195
CD58	0	0	0	0	0	0	0	0	27	7	0	0	0	0	0	0	9	1	1	28	0	0	3	0	0	0	0	1	19	1	0	0	0	0	0	0	0	0	0	0	0	0	0	8	0	0	2	0	1	0	1	0	7	0	1	0	0	0	0	116	14	0	1	0	46	0	0	0	1	0	0	2	0	10	0	0	2	0	0	0	0	96	0	1	0	51	0	0	0	0	4	0	3	0	35	1	0	0	0	0	0	0	0	17	0	0	0	0	0	0	3	0	0	0	15	0	0	0	0	0	1	1	8	0	1	0	3	0	6	0	0	0	0	0	0	86	87
CD59	3	2	14	54	4	36	1	14	8	1	47	3	25	2	80	18	7	84	23	4	1	2	8	46	1	21	18	19	19	59	3	36	6	5	8	9	4	14	5	6	1	20	43	5	0	7	62	19	0	0	53	5	41	3	49	1	20	34	4	1388	662	0	27	15	20	1	41	3	5	38	3	70	7	13	3	0	7	3	3	2	2	4	2	154	16	37	3	3	7	27	11	0	100	6	2	0	2	74	2	8	3	3	7	0	4	6	2	11	4	2	5	4	51	36	40	3	2	2	5	28	6	4	48	5	17	0	24	63	17	5	2	3	0	1	2	816	370
CD5L	0	0	0	0	0	0	0	0	0	0	0	0	0	0	0	0	0	0	0	0	0	0	0	0	0	0	0	0	0	0	0	0	0	0	0	0	0	0	0	0	0	0	0	0	0	0	0	0	0	0	0	0	0	0	0	0	0	0	0	0	0	0	0	0	0	0	0	0	0	0	0	0	0	0	0	0	0	0	0	0	0	0	0	0	0	0	0	0	0	0	0	0	0	0	0	0	0	0	0	0	0	0	0	0	0	0	0	0	0	0	0	0	0	0	0	0	0	0	0	0	0	0	0	0	0	0	0	0	0	0	0	0	0	0	0	0	0
CD6	0	0	0	0	0	0	7	1	3	1	1	1	0	3	6	1	1	0	2	1	1	0	0	7	0	2	0	7	0	0	1	1	0	0	4	0	0	20	1	0	1	0	1	0	0	0	6	2	0	0	0	0	0	1	0	0	2	0	0	27	5	0	0	0	0	0	0	0	4	0	0	3	0	3	2	1	2	1	1	0	3	0	2	4	1	4	0	2	0	2	0	2	1	0	0	0	0	1	3	2	2	0	0	2	0	0	0	0	0	1	1	0	0	6	7	4	0	2	0	2	4	1	4	0	5	1	3	11	7	0	0	0	0	0	2	14	7
CD63	66	135	458	178	149	79	20	118	249	31	27	223	75	34	210	7	35	737	95	39	37	42	79	121	12	141	421	234	75	108	33	134	54	59	14	97	30	267	199	245	96	92	55	71	69	32	430	150	62	6	174	116	64	168	541	119	142	129	137	3120	1846	46	70	143	117	59	4	118	108	107	53	393	3	75	73	3	32	97	33	71	170	20	31	230	203	360	56	33	137	73	41	6	245	116	47	111	54	282	25	17	32	59	5	32	8	88	122	95	26	4	9	91	56	189	362	135	211	53	62	435	334	67	301	16	102	13	107	130	207	88	52	9	7	16	207	1810	1311
CD68	2	3	10	1	1	0	2	0	0	0	4	0	0	2	3	0	0	8	3	1	1	5	0	0	2	1	0	1	1	1	0	0	0	0	0	4	2	11	6	2	7	2	3	0	0	1	16	16	0	2	1	1	4	1	1	0	2	0	0	53	22	0	0	0	1	2	0	2	2	0	0	9	3	2	0	1	0	0	2	0	1	1	0	3	2	5	0	4	0	3	0	0	0	1	0	0	1	0	0	2	0	5	1	1	1	0	0	0	3	0	2	0	0	6	3	0	1	0	0	7	10	3	3	1	8	0	1	0	6	5	2	0	1	1	0	37	33
CD69	1	0	0	0	0	0	0	0	1	0	0	0	0	1	0	0	0	0	0	0	0	0	1	0	0	0	0	1	0	0	0	0	0	0	0	0	0	0	0	0	0	0	0	0	0	0	2	0	0	0	0	0	0	0	0	0	0	0	0	251	21	0	0	0	0	0	0	0	1	0	0	0	0	0	1	0	0	0	0	0	0	0	0	1	1	1	0	0	0	1	1	0	0	3	0	0	0	0	0	0	0	0	0	0	0	0	0	1	0	0	0	0	0	0	0	1	0	0	1	0	0	0	0	0	0	1	0	0	1	0	0	0	0	0	0	183	115
CD7	0	0	0	0	0	0	0	0	0	0	0	0	0	0	0	0	0	0	0	0	0	0	0	0	0	0	0	0	0	0	0	0	0	0	0	0	0	0	0	0	0	0	0	0	0	0	0	0	0	0	0	0	0	0	0	0	0	0	0	3	1	1	0	0	0	0	0	0	0	0	0	0	0	0	0	0	0	0	9	0	0	0	0	0	0	0	0	0	0	0	0	0	0	0	0	0	0	0	0	0	0	0	1	0	0	0	0	0	0	0	0	0	0	0	0	0	0	0	0	0	0	0	0	0	0	0	0	0	0	0	0	0	0	0	0	1	1
CD70	0	0	0	0	0	0	7	0	0	0	0	0	0	0	0	0	0	0	0	0	0	0	0	0	1	0	0	0	0	0	0	0	0	0	0	0	0	2	0	0	0	0	0	0	0	0	1	0	0	0	0	0	0	0	0	0	0	0	0	0	2	0	1	0	0	0	0	0	0	0	0	0	0	0	0	0	0	0	0	0	0	0	0	0	0	0	0	0	0	0	0	0	0	0	0	0	0	0	0	0	0	0	0	0	0	1	0	0	0	0	0	0	0	2	0	0	0	0	0	0	0	0	0	0	0	0	0	0	0	0	0	0	0	0	0	2	2
CD72	0	1	0	0	0	0	1	0	0	0	0	0	16	1	0	0	2	0	0	0	0	0	0	0	0	0	3	1	0	0	0	0	0	0	0	0	1	13	40	4	0	0	1	0	0	0	22	1	0	0	0	0	3	0	0	0	0	0	0	4	11	0	0	0	1	21	0	1	0	3	0	0	0	1	0	0	0	0	1	0	1	3	2	3	0	7	0	6	0	0	3	0	0	0	0	0	0	14	0	0	0	0	0	19	6	0	0	0	0	0	0	0	1	12	1	0	0	0	0	76	0	1	2	0	0	0	7	15	9	0	2	0	3	0	1	27	0
CD74	0	0	0	0	1	2	0	0	2	0	0	1	1	1	0	1	0	5	0	0	1	0	0	0	0	7	0	0	2	0	0	0	7	1	4	0	0	0	1	0	0	0	0	0	1	1	1	4	1	3	1	0	1	0	12	1	5	2	3	157	210	0	0	4	30	0	5	1	3	0	0	33	0	1	1	1	0	0	10	15	2	1	0	32	13	4	0	5	1	4	1	1	0	1	0	1	7	9	2	0	13	4	3	14	1	2	9	0	0	1	7	23	1	0	8	7	13	0	4	2	20	4	1	0	8	1	1	3	35	12	0	0	25	0	0	134	83
CD79A	0	0	0	0	0	0	0	0	0	0	0	0	0	0	0	0	0	0	0	0	0	0	0	0	0	0	0	0	0	0	0	0	0	0	0	0	0	0	0	0	0	0	0	0	0	0	0	0	0	0	0	0	0	0	0	0	0	0	0	1	0	0	0	0	0	0	0	0	0	0	0	0	0	1	0	0	0	0	0	0	0	0	0	0	0	0	0	0	0	0	0	0	0	0	0	0	0	0	0	0	0	0	0	0	0	0	0	0	0	0	0	0	0	0	0	0	0	0	0	0	0	0	0	0	0	0	0	0	0	0	0	0	0	0	0	0	0
CD79B	0	0	0	0	0	0	0	0	0	0	0	0	0	0	0	0	0	0	0	0	0	0	0	0	0	0	0	0	0	0	0	0	0	0	0	0	0	0	0	0	0	0	0	0	0	0	0	0	0	0	0	0	0	0	0	0	0	0	0	0	0	0	0	0	0	0	0	0	0	0	0	0	0	0	0	0	0	0	0	0	0	0	0	0	0	0	0	0	0	0	0	0	0	0	0	0	0	1	0	0	0	0	0	0	0	0	0	0	0	0	0	0	0	0	10	0	0	0	0	0	0	0	0	0	0	0	5	0	2	0	0	0	0	0	0	0	0
CD80	0	0	0	0	0	0	0	0	0	0	0	0	0	0	0	0	0	0	0	0	0	0	0	0	0	0	0	0	0	0	0	0	0	0	0	0	0	0	0	0	0	0	0	0	0	0	0	0	0	0	0	0	0	0	0	0	0	0	0	0	0	0	0	0	0	0	0	0	0	0	0	0	0	0	0	0	0	0	0	0	0	0	0	0	0	0	0	0	0	0	0	0	0	0	0	0	0	1	0	0	0	0	0	0	0	0	0	0	0	3	0	0	0	0	0	0	0	0	0	0	0	0	0	0	0	0	0	0	1	2	0	0	0	0	0	0	0
CD81	61	126	49	9	51	106	62	70	191	30	29	2	9	76	69	4	16	219	54	40	150	22	48	114	10	14	24	23	15	125	24	24	82	31	35	0	63	54	116	17	3	45	54	79	5	35	262	45	53	1	66	3	140	45	108	1	87	18	37	796	423	9	9	13	5	8	0	38	40	30	1	215	42	7	20	2	19	4	102	4	22	5	10	170	64	63	1	35	2	29	8	1	2	11	1	2	18	302	7	5	2	35	42	6	6	1	0	9	29	17	5	10	6	24	59	20	17	22	1	66	71	9	24	1	25	15	58	56	108	86	5	0	3	3	42	451	285
CD82	41	22	23	18	39	23	47	0	63	1	7	7	7	11	49	12	21	22	10	33	13	15	13	13	4	7	2	18	3	10	6	0	0	8	22	5	2	51	43	11	16	25	6	1	6	6	83	44	2	11	6	0	17	11	37	2	2	22	2	819	373	32	14	10	140	14	38	35	32	26	6	189	1	33	5	3	16	48	25	14	11	135	26	137	65	31	2	10	16	15	1	37	36	12	9	2	13	19	1	3	3	15	24	7	2	10	5	11	22	6	26	9	22	103	63	18	10	28	4	56	32	8	37	3	19	11	63	40	73	10	19	5	4	25	12	476	394
CD83	0	0	0	0	0	0	0	0	0	0	0	0	0	0	0	0	0	0	0	0	0	0	0	0	0	0	0	0	0	0	0	0	0	0	0	0	0	1	0	0	0	0	0	0	0	0	0	0	0	0	0	1	0	0	0	0	0	0	0	40	1	1	0	0	0	0	0	0	1	0	0	17	0	0	0	0	52	0	0	0	0	0	0	1	0	0	0	0	0	0	0	2	0	2	0	0	0	0	0	0	19	0	0	0	1	0	0	0	5	0	0	0	0	0	12	0	1	0	0	0	19	0	0	0	0	0	27	0	0	0	0	0	0	0	0	37	16
CD84	18	12	10	1	1	6	1	8	11	2	0	0	0	5	12	0	2	7	6	0	1	3	2	8	0	8	12	6	3	1	4	0	1	0	6	3	0	9	8	1	2	1	1	0	2	1	23	9	0	4	5	0	6	3	14	2	1	2	8	79	22	3	3	5	4	4	2	2	1	6	2	18	0	11	8	0	1	4	6	0	0	6	8	20	10	17	8	6	3	6	1	1	2	3	1	10	4	13	4	3	0	8	0	4	6	1	0	4	7	1	0	4	4	19	9	3	0	1	2	17	7	3	7	2	9	1	10	0	24	3	6	0	0	0	2	68	21
CD86	0	1	0	0	0	0	0	0	0	0	0	0	1	0	0	0	0	0	0	0	0	0	0	0	0	0	0	0	0	0	1	0	0	0	0	0	0	0	0	0	0	0	0	0	0	0	0	0	0	0	0	0	0	0	0	0	0	0	0	71	18	0	0	0	0	0	0	0	0	0	0	0	14	0	0	0	0	0	0	0	0	0	0	1	0	0	0	0	0	0	1	0	0	0	0	0	0	0	0	0	0	0	0	0	0	0	0	0	0	0	0	0	0	0	0	0	0	0	0	0	0	1	0	0	1	0	0	0	0	0	0	0	0	0	0	48	0
CD8A	0	0	1	0	1	0	0	0	0	0	0	1	0	1	1	0	0	0	0	0	0	0	0	0	0	1	0	1	0	1	0	0	0	0	0	0	0	2	0	0	0	0	0	0	0	0	0	0	0	0	0	0	0	0	0	0	0	0	0	21	0	0	0	0	0	0	0	0	0	0	0	2	0	0	0	0	0	0	0	0	0	0	0	0	0	0	0	0	0	0	0	0	1	1	0	0	0	1	0	0	0	0	0	0	0	0	0	0	0	0	1	0	0	3	0	0	0	0	0	0	0	0	0	1	0	0	0	0	0	0	0	0	0	0	0	4	0
CD8B	1	0	0	0	0	0	0	0	0	0	0	0	0	0	0	0	0	0	0	0	0	1	0	0	0	0	0	0	0	0	0	0	0	0	0	0	0	0	0	0	0	0	0	0	0	0	0	0	0	0	1	0	0	0	0	0	0	0	0	108	49	0	0	0	1	0	0	0	0	0	0	0	0	1	1	0	0	0	0	0	0	0	0	0	44	0	0	0	0	0	1	0	1	0	1	0	0	0	0	1	0	0	0	0	1	1	0	2	0	0	1	0	0	0	1	0	0	0	0	0	1	0	0	0	0	0	0	0	4	1	0	0	0	0	1	127	77
CD8BP	0	0	0	0	0	0	0	0	0	0	0	0	0	0	0	0	0	0	0	0	0	0	0	0	0	0	0	0	0	0	0	0	0	0	0	0	0	0	0	0	0	0	0	0	0	0	0	0	0	0	0	0	0	0	0	0	0	0	0	0	0	0	0	0	0	0	0	0	0	0	0	0	0	0	0	0	0	0	0	0	0	0	0	0	0	0	0	0	0	0	0	0	0	0	0	0	0	0	0	0	0	0	0	0	0	0	0	0	0	0	0	0	0	0	0	0	0	0	0	0	0	0	0	0	0	0	0	0	0	0	0	0	0	0	0	0	0
CD9	0	2	32	1	87	1	0	4	44	4	0	0	28	0	102	2	34	8	0	4	0	51	11	1	0	112	2	0	15	3	0	0	0	2	4	11	2	16	16	7	1	7	0	5	19	42	35	1	0	6	13	7	1	1	35	25	27	0	10	721	252	30	2	44	47	0	18	1	35	58	0	139	0	5	43	0	0	1	103	13	1	0	0	124	14	74	19	40	0	14	13	0	46	7	25	4	13	77	15	0	35	42	1	26	26	63	2	26	54	1	21	0	7	17	34	0	37	2	0	109	56	30	83	3	35	6	89	28	95	47	21	4	1	1	11	484	257
CD93	0	0	0	1	0	1	0	0	5	1	0	0	0	0	0	0	0	0	1	2	3	0	0	0	1	1	0	0	0	0	0	0	0	0	0	0	0	3	0	0	0	0	0	0	0	0	0	0	3	0	0	0	0	1	0	0	0	0	3	174	43	0	0	0	0	0	1	0	0	0	3	1	0	1	0	0	0	0	0	6	0	0	0	0	0	4	0	2	1	0	3	0	1	1	0	0	0	6	0	0	0	0	0	1	0	0	0	0	1	0	1	0	0	1	0	0	1	0	0	1	3	0	0	0	0	0	1	0	0	0	0	0	0	0	0	59	38
CD96	0	5	4	0	0	0	0	0	2	0	0	0	0	0	0	2	0	1	2	0	0	0	1	0	0	0	0	2	0	0	0	0	1	0	0	0	0	1	0	1	1	0	0	1	0	1	1	4	0	1	1	1	0	0	0	0	0	1	5	26	8	0	0	3	0	2	0	0	1	1	0	7	0	1	0	0	0	1	0	0	0	0	0	0	0	3	0	0	1	0	0	0	0	2	0	0	0	1	0	0	1	0	0	1	0	0	0	0	0	7	0	0	0	1	3	0	0	0	0	0	3	0	2	2	1	0	4	0	5	0	0	0	0	0	0	26	9
CD99	0	7	9	2	10	1	10	9	35	3	0	0	0	24	11	10	4	61	15	8	0	0	31	10	4	7	7	29	22	0	7	4	1	1	1	0	10	23	48	0	9	5	24	4	4	1	54	5	2	2	0	3	1	2	61	0	20	5	12	391	164	8	15	15	22	9	35	0	45	56	6	18	0	1	16	0	0	7	21	35	0	4	10	11	66	55	0	5	13	19	15	1	15	12	0	11	0	23	0	8	3	15	3	5	16	0	0	2	1	0	3	1	1	25	11	14	29	9	25	49	50	12	57	1	11	0	32	57	31	10	1	0	1	11	24	298	156
CD99L2	1	1	10	0	0	0	1	0	13	0	1	0	0	1	2	0	1	0	73	1	0	0	0	0	0	0	0	0	3	1	0	0	0	0	0	0	1	25	1	0	0	0	0	0	0	0	1	4	0	0	0	0	0	0	19	1	6	1	0	54	18	0	13	0	0	1	0	0	4	1	0	11	0	0	0	0	0	1	0	0	0	0	0	4	1	0	19	0	4	0	2	0	0	2	14	0	5	0	0	0	0	0	4	7	0	3	0	0	0	0	0	2	0	0	0	0	2	0	0	21	4	8	17	0	0	0	0	0	3	6	0	0	0	0	0	36	11
CD99P1	0	0	8	0	1	0	0	1	2	17	0	1	0	1	1	3	69	3	0	4	0	0	26	0	0	25	0	7	0	37	0	20	2	0	0	19	0	1	44	1	0	2	0	0	0	5	12	1	0	0	3	0	7	1	0	0	1	1	1	78	6	1	0	12	0	27	0	0	0	0	0	8	0	0	0	0	0	0	3	2	0	0	0	7	0	5	0	44	0	1	0	1	21	3	0	0	0	9	1	0	0	0	1	0	24	35	0	0	0	1	18	1	0	60	5	0	0	0	0	0	2	0	1	0	1	0	1	3	1	0	0	0	0	0	1	3	5
CDA	0	1	8	0	0	0	0	0	0	0	0	0	0	0	1	0	0	0	0	0	9	0	0	0	0	0	0	1	0	0	0	0	0	0	0	0	0	0	0	0	0	0	0	0	0	0	1	0	0	0	0	0	0	0	0	0	0	0	0	51	11	0	2	0	2	0	0	0	8	4	0	0	0	0	0	0	2	0	1	1	0	1	0	9	20	10	0	2	0	0	1	0	14	0	0	0	2	10	1	0	0	0	1	0	0	0	0	1	0	0	0	0	0	1	1	0	0	3	11	1	0	0	2	0	0	5	1	21	0	5	0	0	0	0	2	12	21
CDADC1	0	0	2	0	3	0	0	0	22	0	0	0	0	0	1	0	1	0	13	0	1	0	0	0	0	1	0	0	0	0	1	0	4	0	0	0	11	0	9	3	4	0	0	0	0	0	1	17	0	0	0	0	0	0	0	0	0	1	1	134	30	0	0	0	0	0	0	0	1	0	0	5	0	0	10	0	0	6	0	0	0	1	0	1	1	0	1	0	0	1	1	0	11	0	0	0	0	1	40	0	0	0	0	0	1	0	0	0	0	0	0	0	0	0	9	1	57	0	0	0	1	0	0	0	0	0	1	3	0	0	0	0	0	0	0	100	74
CDAN1	2	1	5	0	0	0	0	0	2	0	0	0	0	4	6	1	5	1	5	0	1	0	4	0	0	1	0	13	0	0	0	5	0	5	0	0	1	4	11	0	3	1	3	4	0	0	9	1	8	0	4	2	19	14	1	4	0	0	0	97	23	0	1	1	0	0	0	0	5	0	0	30	6	0	0	1	0	0	2	0	0	4	0	2	0	0	1	0	3	0	1	1	12	3	0	0	4	4	11	6	0	0	0	0	1	28	0	0	14	0	0	16	0	1	2	0	0	0	0	5	1	13	2	0	21	1	0	22	106	0	1	0	0	2	0	40	11
CDC123	29	13	6	32	17	15	43	0	139	8	8	0	48	4	41	22	36	20	10	14	2	2	8	7	31	13	3	29	38	29	32	127	2	7	99	4	1	13	18	24	1	1	41	4	2	5	142	18	0	51	63	8	73	84	34	3	33	11	28	415	125	15	1	72	41	22	1	0	36	73	6	100	1	11	23	40	2	52	42	3	55	5	26	178	242	79	7	35	12	5	8	35	38	4	7	0	21	95	3	17	1	14	2	21	43	29	23	8	49	3	27	2	1	121	217	28	82	9	8	57	146	11	100	3	62	8	80	54	156	39	1	7	7	30	123	311	55
CDC14A	28	8	0	0	0	0	3	0	0	0	0	0	0	0	0	0	3	0	0	0	0	0	0	5	0	1	0	1	0	0	0	0	0	0	0	0	0	1	1	0	0	0	1	0	0	0	0	0	0	0	0	0	0	0	0	0	22	3	0	78	2	0	0	58	5	35	0	0	0	1	1	46	1	0	0	0	0	0	0	0	0	0	1	12	0	15	0	0	0	0	0	1	2	1	0	33	0	10	1	2	0	0	0	1	0	1	1	0	0	0	0	1	0	0	6	32	1	0	0	30	0	1	10	0	12	0	19	1	10	0	47	0	0	0	0	101	2
CDC14B	3	27	48	9	71	30	74	1	6	1	7	2	23	5	4	11	4	76	1	0	0	1	3	0	13	18	50	2	4	4	0	0	0	0	2	2	0	5	74	13	0	5	0	2	0	0	7	30	2	0	9	2	29	35	49	61	38	0	3	163	61	14	2	19	154	5	3	13	9	30	3	147	1	1	13	2	0	0	8	5	25	49	3	72	139	61	2	1	5	33	10	2	3	18	1	5	80	170	6	13	56	3	12	0	6	3	42	28	1	1	2	28	30	40	16	138	56	0	1	63	287	28	32	0	80	1	50	27	91	39	1	5	2	2	33	187	69
CDC14C	0	0	0	0	0	0	0	0	0	0	0	0	0	0	0	0	0	0	0	0	0	0	0	0	0	0	0	0	0	0	0	0	0	0	0	0	0	0	0	0	0	0	0	0	0	0	0	0	0	0	0	0	0	0	0	0	0	0	0	0	0	0	0	0	0	0	0	0	0	0	0	0	0	0	0	0	0	0	0	0	0	0	0	0	0	0	0	0	0	0	0	0	0	0	0	0	0	0	0	0	0	0	0	0	0	0	0	0	0	0	0	0	0	0	0	0	0	0	0	0	0	0	0	0	0	0	0	0	0	0	0	0	0	0	0	0	0
CDC16	48	17	1	0	9	18	56	13	65	0	12	0	0	4	17	0	0	23	32	0	0	0	0	45	2	9	0	23	39	13	2	4	1	20	2	9	0	89	21	5	1	0	3	0	1	0	92	25	1	1	26	2	1	8	29	0	2	0	44	443	70	2	0	30	4	72	1	3	117	39	5	43	0	37	11	7	2	0	0	3	77	10	20	139	32	13	6	3	22	1	5	0	29	5	0	0	1	61	2	2	2	41	2	1	4	6	0	16	1	11	9	2	3	74	53	23	0	7	1	111	41	5	34	3	55	0	0	5	189	2	10	0	12	71	29	294	30
CDC20	1	0	13	1	0	0	3	0	12	27	7	0	1	151	1	1	33	115	126	1	1	0	0	16	28	0	18	122	3	27	17	0	5	36	2	41	0	3	75	2	4	3	38	0	5	0	138	31	11	0	5	0	2	9	38	0	5	1	38	338	169	6	15	77	35	2	10	10	27	22	39	160	33	2	5	1	1	1	2	1	2	3	0	97	81	154	35	71	6	7	3	9	3	3	1	5	1	81	41	1	0	6	0	9	73	1	77	6	4	4	1	61	1	78	41	54	68	18	3	113	217	33	14	1	36	9	22	73	154	25	43	50	11	0	94	148	111
CDC20B	3	1	15	5	0	0	5	0	7	0	0	1	2	1	1	0	1	5	13	0	0	3	0	1	0	1	4	6	4	0	0	3	0	8	7	0	2	11	0	7	7	3	0	1	1	2	7	5	0	0	0	0	2	0	1	1	7	2	1	29	14	3	6	3	2	7	1	0	8	7	4	13	1	0	0	1	2	4	2	0	4	4	4	4	0	6	1	3	0	0	1	2	5	1	1	0	5	8	1	0	0	0	1	0	0	2	0	0	6	2	3	0	0	2	12	0	0	5	1	8	0	0	10	3	6	0	3	0	9	3	0	0	0	1	0	25	19
CDC20P1	0	0	0	0	0	0	0	0	0	0	0	0	0	0	0	0	10	1	0	0	0	0	0	0	0	0	0	0	0	0	0	0	0	0	0	0	0	1	6	0	0	0	0	0	0	0	1	0	0	0	0	0	0	0	0	0	0	0	0	0	0	0	0	0	0	0	0	0	0	0	0	4	0	0	0	0	0	0	0	0	0	0	0	0	0	0	0	0	0	0	0	0	0	0	0	0	0	0	0	0	0	0	0	0	0	0	4	0	0	0	0	0	0	0	0	0	3	0	0	1	9	0	0	0	0	0	0	4	0	0	0	0	0	0	0	0	0
CDC23	2	1	29	0	40	0	31	0	1	0	0	50	0	0	19	0	124	37	12	0	1	0	8	107	0	0	0	111	0	1	0	0	11	0	0	5	1	4	0	1	1	15	1	0	0	2	31	81	1	0	17	1	37	0	2	0	90	0	6	151	126	0	16	39	1	8	0	1	0	8	1	2	26	0	2	0	2	55	60	23	3	0	1	100	72	91	0	0	0	4	5	7	2	52	0	1	1	3	21	0	1	1	2	0	0	0	37	9	2	0	1	1	3	8	53	2	0	17	1	55	20	0	82	7	0	44	0	22	149	5	1	0	1	0	2	492	146
CDC25A	0	0	0	0	0	36	0	1	0	0	1	0	58	1	12	0	0	0	0	0	23	0	0	0	0	0	0	2	7	10	12	0	0	16	98	0	0	1	19	0	24	0	0	0	1	0	5	1	0	16	0	2	25	1	11	1	0	0	25	227	146	1	0	2	0	11	0	0	1	28	0	47	2	1	0	0	6	0	4	1	20	26	0	98	4	38	49	21	1	2	2	0	145	4	0	3	19	2	0	1	0	1	0	1	71	2	0	3	61	0	24	7	9	3	14	2	1	3	0	73	52	18	17	0	155	0	32	3	20	0	1	0	0	1	12	130	51
CDC25B	1	45	2	6	65	3	1	0	57	0	6	0	13	0	1	19	4	9	24	0	0	0	0	39	25	2	11	0	4	1	0	0	15	3	71	1	0	78	9	0	24	6	4	0	1	0	52	44	18	0	10	0	3	6	9	1	6	0	51	338	120	0	0	1	5	3	0	1	50	3	0	53	2	0	1	0	3	0	3	0	1	0	0	24	21	3	58	1	1	3	2	0	0	0	2	1	30	52	0	1	0	1	1	26	0	0	1	1	0	0	10	0	0	75	9	1	3	2	1	28	3	5	1	1	1	1	19	3	87	2	2	0	0	29	1	433	104
CDC25C	0	0	1	0	26	0	0	0	4	0	0	0	1	0	0	0	0	21	4	0	0	0	0	0	0	0	30	0	0	31	27	1	0	0	0	0	0	0	1	0	0	0	0	0	0	0	102	47	0	0	0	0	0	23	1	1	4	0	10	148	32	0	2	8	34	22	0	1	20	0	1	44	0	0	0	0	0	2	0	0	0	0	0	26	31	20	56	92	0	6	5	0	0	16	1	0	3	0	8	35	0	15	0	22	0	1	0	0	0	1	0	15	0	29	125	2	0	5	10	29	9	27	17	2	10	26	60	15	4	21	1	0	1	2	4	67	50
CDC26	14	2	10	2	3	81	1	0	11	7	28	40	2	17	17	0	105	100	12	13	0	0	1	4	0	0	3	41	2	2	0	27	6	1	48	44	0	68	22	0	0	0	12	0	0	0	17	2	20	0	28	0	1	0	48	0	10	25	31	268	100	0	3	4	21	1	7	0	12	0	2	182	1	18	0	0	3	0	62	0	0	0	3	38	96	0	43	34	0	3	3	20	0	2	0	0	0	104	1	1	0	18	1	1	0	2	32	1	4	0	12	0	4	0	24	35	1	25	0	6	29	1	36	0	33	0	43	9	57	0	4	0	21	16	20	205	15
CDC27	45	6	13	49	2	62	59	1	51	0	13	2	6	57	1	18	104	59	66	2	17	1	82	21	0	3	22	59	6	6	1	0	1	3	59	26	16	96	56	34	13	19	3	34	8	1	206	27	2	5	7	4	13	55	104	0	51	5	43	1077	219	19	0	9	119	0	0	1	4	11	2	152	5	15	5	67	1	2	17	8	41	3	2	179	19	94	3	58	2	47	14	12	19	1	6	5	1	159	1	9	1	24	94	1	1	3	5	0	1	2	57	30	17	52	155	38	2	35	1	83	42	11	69	3	23	37	54	10	292	20	0	3	23	17	7	645	176
CDC27P1	0	0	1	0	0	0	0	0	0	0	0	0	0	0	1	0	0	0	0	0	0	0	0	0	0	0	0	0	5	0	0	0	0	0	0	0	0	0	0	0	0	0	0	0	0	0	0	1	0	0	0	0	0	0	0	0	8	0	0	0	0	0	0	0	0	0	0	0	0	0	0	0	0	0	0	0	0	0	0	0	0	0	0	0	0	0	0	0	0	0	0	0	0	0	0	0	0	0	0	0	0	0	0	0	0	0	0	0	0	0	0	0	0	0	0	0	0	0	0	0	0	0	0	0	1	0	0	0	0	0	0	0	0	0	0	0	0
CDC27P2	0	0	0	0	0	0	0	0	0	0	0	0	0	0	0	0	0	0	0	0	0	0	0	0	0	0	0	0	0	0	0	0	0	0	0	0	0	0	0	0	0	0	0	0	0	0	0	0	0	0	0	0	0	0	0	0	0	0	0	1	0	0	0	0	0	0	0	0	0	0	0	0	0	0	0	0	0	0	0	0	0	0	0	0	0	0	0	0	0	0	0	0	0	0	0	0	0	0	0	0	0	0	0	0	0	0	0	0	0	0	0	0	0	0	1	0	0	0	0	0	0	0	0	0	0	0	0	0	0	0	0	0	0	0	0	1	0
CDC27P3	0	0	0	0	0	0	0	0	0	0	0	0	0	0	0	0	0	0	0	0	0	0	0	0	0	0	0	0	0	0	0	0	0	0	0	0	0	0	0	0	0	0	0	0	0	0	0	10	0	0	0	0	0	0	0	0	0	0	0	1	0	0	0	0	0	0	0	0	0	0	0	0	0	0	0	0	0	0	0	0	0	0	0	0	0	0	0	0	0	0	0	0	0	0	0	0	0	0	0	0	0	0	0	0	0	0	0	0	0	0	0	0	0	0	0	0	0	0	0	0	0	0	0	0	0	0	0	0	0	0	0	0	0	0	0	0	0
CDC34	0	8	16	2	18	0	28	2	17	7	0	0	6	7	1	0	1	18	1	0	1	0	0	0	0	4	4	15	0	0	0	0	0	0	4	18	0	6	24	0	3	3	11	3	1	2	33	3	0	0	4	0	8	9	5	0	0	0	4	76	22	0	0	0	8	0	9	0	0	3	0	43	0	0	9	3	0	0	0	8	6	0	0	2	5	16	0	0	0	0	2	1	0	0	0	4	8	3	0	3	0	5	1	4	3	9	4	0	0	0	1	2	0	7	2	1	1	0	0	24	19	2	6	0	0	1	8	14	40	3	1	9	0	0	1	23	48
CDC37	0	15	67	16	10	5	7	1	17	0	6	15	4	18	12	25	53	86	11	2	1	1	2	10	13	31	56	14	4	18	2	6	1	10	1	0	1	37	22	16	15	25	20	1	2	31	127	37	2	1	13	0	9	4	103	16	9	22	8	424	198	4	1	12	98	2	0	0	31	28	0	32	0	34	0	9	17	1	4	97	2	4	17	218	4	102	5	18	6	32	7	1	22	7	0	0	1	37	0	2	3	2	2	5	69	5	0	78	2	1	3	16	28	38	36	7	2	39	0	71	146	111	31	8	47	1	60	16	113	3	3	0	0	0	27	302	236
CDC37L1	0	48	24	0	0	0	0	0	1	0	0	0	1	2	15	1	7	37	9	0	24	39	0	2	0	0	0	18	0	0	0	9	0	24	0	0	0	5	5	0	1	33	25	0	0	0	66	0	2	0	60	0	34	2	30	0	1	0	0	133	27	0	0	11	16	21	1	0	23	49	0	1	2	0	0	1	2	7	0	0	1	1	0	128	19	8	0	24	0	3	9	40	1	2	0	2	0	156	0	2	0	34	15	17	1	2	0	2	7	0	0	0	0	21	8	28	0	6	2	43	99	31	4	4	2	0	66	14	129	1	0	2	67	25	4	64	36
CDC37P1	0	0	0	0	0	0	0	0	0	0	0	0	0	0	0	0	0	0	0	0	0	0	0	0	0	0	0	0	0	0	0	0	0	0	0	0	0	0	0	0	0	0	0	0	0	0	0	0	0	0	0	0	0	0	0	0	0	0	0	0	0	0	0	0	0	0	0	0	0	0	0	0	0	0	0	0	0	0	0	0	0	0	0	1	0	0	0	0	0	0	0	0	0	0	0	0	0	0	0	0	0	0	0	0	0	0	0	0	0	0	0	0	0	0	0	0	0	0	0	0	0	0	0	0	0	0	0	0	0	0	0	0	0	0	0	0	0
CDC40	4	17	86	5	71	22	18	5	74	3	0	3	0	3	9	13	31	53	62	3	5	0	5	19	35	3	21	4	1	1	7	13	32	2	2	0	0	94	59	28	2	47	25	18	2	0	144	40	1	1	57	2	5	108	20	15	15	3	18	411	153	4	39	158	140	4	11	16	26	14	0	88	55	4	3	2	19	9	1	1	4	42	98	93	53	125	19	27	34	82	15	2	9	14	2	1	42	236	4	7	1	4	3	17	5	43	38	1	1	1	7	1	1	63	62	2	67	11	1	113	347	74	94	0	218	4	143	62	336	4	15	2	30	3	16	414	102
CDC42	48	112	242	33	26	68	51	8	305	34	1	81	55	159	71	29	97	314	97	29	11	13	46	75	7	39	64	98	82	13	16	24	112	22	19	7	35	101	246	78	7	77	58	4	68	65	449	89	82	28	155	5	50	50	229	21	44	11	75	1306	387	28	1	70	128	37	2	75	9	7	3	266	11	20	5	67	5	10	56	11	161	5	28	144	92	59	12	119	74	21	34	49	55	95	8	3	66	73	4	15	8	73	42	62	3	25	4	27	38	1	10	56	27	114	154	105	56	14	19	317	147	15	174	7	88	4	109	67	157	48	15	2	12	7	104	1127	656
CDC42BPA	2	0	13	0	3	57	23	0	63	0	1	11	25	58	19	0	2	91	37	0	5	1	29	30	4	0	13	68	3	8	0	0	1	15	0	7	0	70	23	1	0	6	0	2	0	0	67	120	1	39	51	3	15	0	32	12	28	11	0	575	388	58	21	104	154	9	2	0	35	23	9	261	2	106	22	25	68	48	62	92	51	152	40	363	247	202	28	111	11	72	13	1	8	86	60	29	2	142	25	25	73	37	34	92	1	160	1	0	55	4	6	124	3	166	230	31	3	7	15	193	244	59	166	3	38	115	119	98	269	23	3	67	40	1	130	494	217
CDC42BPB	27	8	1	64	16	26	1	4	56	0	6	2	0	1	37	26	6	154	71	3	31	29	2	14	18	2	29	32	22	3	0	0	39	9	3	0	42	53	14	17	11	5	54	4	5	30	186	19	0	0	39	4	7	21	85	31	5	11	22	293	156	29	2	34	9	5	0	0	55	0	3	57	2	1	17	3	0	4	22	8	8	15	12	90	11	13	30	12	100	18	12	2	14	5	25	0	7	59	27	49	4	14	50	3	86	23	1	67	1	0	48	4	0	47	162	31	13	3	0	55	70	31	88	0	94	35	32	16	104	7	23	5	3	1	4	256	141
CDC42BPG	1	0	1	1	0	0	18	7	15	0	0	0	2	0	5	0	0	32	0	18	0	1	0	0	3	0	18	2	26	0	8	0	0	0	0	0	4	1	0	0	0	1	0	0	3	16	6	0	0	0	1	0	0	1	0	0	0	0	0	27	1	1	0	0	0	10	0	0	0	0	0	1	0	0	3	0	0	0	0	0	0	0	0	14	0	0	3	0	0	0	0	0	0	0	0	0	0	0	0	0	0	0	0	16	0	0	0	0	0	0	0	0	0	0	5	0	0	0	0	0	0	0	0	0	0	0	0	1	7	0	0	0	0	0	0	2	23
CDC42EP1	0	1	0	0	0	0	1	3	2	0	1	0	2	0	1	0	0	12	3	0	1	3	2	0	1	5	7	2	9	0	0	0	2	0	0	0	0	3	3	0	0	0	1	1	0	0	5	0	0	0	0	0	2	0	1	7	0	1	1	42	17	0	0	0	0	1	0	0	0	1	0	0	0	0	4	0	0	0	0	0	6	1	0	5	0	2	0	0	2	1	0	1	0	0	0	0	0	2	0	0	0	0	5	0	0	0	0	0	0	0	0	0	0	12	1	0	6	1	0	2	5	0	6	0	3	0	1	0	27	0	0	0	0	0	24	24	15
CDC42EP2	0	0	0	0	0	0	0	0	0	0	0	1	0	0	0	0	1	0	0	0	0	0	0	0	0	14	0	0	0	0	0	5	0	0	0	0	0	0	0	0	0	0	0	0	0	0	1	0	0	0	0	0	0	0	0	0	1	0	0	11	1	0	18	1	5	0	0	0	0	1	0	1	0	0	0	13	0	0	0	0	4	0	0	25	0	0	0	0	0	0	3	0	0	1	0	0	0	0	0	0	0	0	0	0	0	30	0	0	0	0	0	0	0	0	2	16	2	0	0	0	1	0	0	0	0	1	1	0	0	12	0	0	0	0	21	11	0
CDC42EP3	39	4	32	28	0	1	0	8	28	0	0	0	0	2	1	2	17	11	16	1	1	0	1	42	0	0	2	4	0	4	4	6	1	3	0	2	2	1	28	118	0	0	9	0	40	0	140	31	0	0	3	0	4	1	26	2	8	3	7	460	206	2	0	2	21	1	0	6	19	41	32	29	1	0	0	0	1	0	1	1	0	7	0	64	4	95	1	40	4	8	3	0	2	16	12	0	5	31	6	2	1	4	2	0	0	7	0	2	0	0	2	1	0	5	15	42	6	4	43	4	104	3	78	0	12	16	16	1	113	12	9	0	0	0	54	286	148
CDC42EP3P1	0	0	0	0	0	0	0	0	0	0	0	0	0	7	0	0	0	0	0	0	0	0	0	0	0	0	0	0	0	0	0	0	0	0	0	0	0	0	0	0	0	0	0	0	0	0	0	0	0	0	0	0	0	0	0	0	0	0	0	0	0	0	0	0	0	0	0	0	0	0	0	0	0	0	0	0	0	0	0	0	0	0	0	0	0	0	0	0	0	0	0	0	0	0	0	0	0	0	0	0	0	0	0	0	0	0	0	0	0	0	0	0	0	0	0	0	0	0	0	0	0	0	0	0	0	0	0	0	0	0	0	0	0	0	0	0	0
CDC42EP4	16	0	8	0	0	0	0	0	1	15	0	2	1	1	1	23	1	4	2	2	0	1	0	18	0	1	0	40	1	0	0	14	0	0	30	7	0	28	0	0	0	22	1	0	1	8	12	1	0	9	1	0	2	0	0	0	1	0	9	141	56	11	0	0	0	0	0	0	0	0	0	1	0	1	0	0	0	22	0	0	1	0	0	64	1	67	0	0	0	0	2	0	12	0	0	0	0	2	0	0	2	0	0	2	0	0	25	1	0	0	1	0	0	1	34	45	0	0	0	26	0	2	1	0	0	4	1	1	38	0	0	1	0	0	0	36	70
CDC42EP5	0	0	0	0	0	0	0	0	0	0	0	0	0	0	0	0	0	0	0	0	0	0	0	0	0	0	0	0	0	0	0	0	0	0	0	0	0	0	0	0	0	0	0	0	0	0	0	0	0	0	0	0	0	0	0	0	0	0	0	2	0	0	0	0	0	0	0	0	0	0	0	0	0	0	0	0	0	0	0	0	0	0	0	0	0	0	0	0	0	0	0	0	0	0	0	0	0	0	0	0	0	0	0	0	0	0	0	0	0	1	0	0	0	0	0	0	0	0	0	1	0	0	0	0	0	0	0	0	0	0	0	0	0	0	0	0	0
CDC42P1	0	0	0	0	0	0	0	0	0	0	0	0	0	0	0	0	0	0	0	0	0	0	0	0	0	0	0	0	0	0	0	0	0	0	0	0	0	0	0	0	0	0	0	0	0	0	0	0	0	0	0	0	0	0	0	0	0	0	0	0	0	0	0	0	1	0	0	0	0	0	0	11	0	0	0	1	0	0	0	0	0	0	0	0	0	0	0	0	0	0	0	0	0	0	0	0	0	0	0	0	0	0	0	0	0	0	0	0	0	0	0	0	0	0	0	0	0	0	0	0	0	0	0	0	0	0	0	0	0	0	0	0	0	0	0	0	0
CDC42P2	0	0	0	0	0	0	0	0	0	0	0	0	0	0	0	0	0	0	0	0	0	0	0	0	0	0	0	0	0	0	0	0	0	0	0	0	0	0	0	0	0	0	0	0	0	0	0	0	0	0	0	0	0	0	0	0	0	0	0	0	0	0	0	0	0	0	0	0	0	0	0	0	0	0	0	0	0	0	0	0	0	0	0	0	0	0	0	0	0	0	0	0	0	0	0	0	0	0	0	0	0	0	0	0	0	0	0	0	0	0	0	0	0	0	0	0	0	0	0	0	0	0	0	0	0	0	0	0	0	0	1	0	0	0	0	0	0
CDC42P3	0	0	0	0	0	0	0	0	0	0	0	0	0	0	0	0	0	0	0	0	0	0	0	0	0	0	0	0	0	0	0	0	0	0	0	0	0	0	0	0	0	0	0	0	0	0	0	0	0	0	0	0	0	0	1	0	0	0	0	0	0	0	0	0	0	0	0	0	0	0	0	0	0	0	0	0	0	0	0	0	0	0	0	0	0	0	0	0	0	0	0	0	0	0	0	0	0	0	0	0	0	0	0	0	0	0	0	0	0	0	0	0	0	0	0	0	0	0	0	0	0	0	0	0	0	0	0	0	0	0	0	0	0	0	0	0	0
CDC42P4	0	0	0	0	0	0	0	0	0	0	0	0	0	0	0	0	0	0	0	0	0	0	0	0	0	0	0	0	0	0	0	0	0	0	0	0	0	0	0	0	0	0	0	0	0	0	0	0	0	0	0	0	0	0	0	0	0	0	0	0	1	0	0	0	0	0	0	0	0	0	0	0	0	0	0	0	0	0	0	0	0	0	0	0	0	0	0	0	0	0	0	0	0	0	0	0	0	0	0	0	0	0	0	0	0	0	0	0	0	0	0	0	0	0	0	0	0	0	0	0	0	0	0	0	0	0	0	0	0	0	0	0	0	0	0	0	0
CDC42P5	0	0	0	0	0	0	0	0	0	0	0	0	0	0	0	0	0	0	0	0	0	0	0	0	0	0	5	0	0	0	0	0	0	0	0	0	0	0	0	0	0	0	0	0	0	0	0	0	0	0	0	0	0	0	0	0	0	0	0	0	0	0	0	0	0	0	0	0	0	0	0	0	0	0	1	0	0	0	0	0	0	0	0	0	0	0	0	0	0	0	0	0	0	0	0	0	0	0	0	0	0	0	0	0	0	0	0	0	0	3	0	0	0	0	0	0	0	0	0	0	0	0	0	0	0	0	0	0	0	0	0	0	0	0	0	0	0
CDC42P6	0	0	0	0	0	0	0	0	0	0	0	0	2	0	0	0	0	0	0	0	0	0	0	0	0	0	0	0	0	0	0	0	3	0	0	0	0	0	0	0	0	0	0	0	0	0	0	0	0	2	0	0	0	0	0	0	0	0	0	0	4	0	0	0	0	0	0	0	0	0	0	0	0	0	0	0	0	0	0	0	0	0	0	0	0	0	0	0	0	0	0	0	0	0	0	0	2	0	0	0	0	0	0	0	0	0	0	0	0	0	0	0	1	12	0	0	0	0	0	0	0	0	0	0	0	0	0	0	0	0	0	0	0	0	0	11	3
CDC42SE1	13	20	127	22	16	7	65	103	60	7	7	6	15	69	99	40	55	72	118	11	9	10	78	48	34	21	34	144	62	5	23	7	71	40	30	12	4	68	44	44	13	41	8	32	16	38	375	55	72	25	48	6	65	27	123	10	80	14	31	637	257	47	22	64	76	17	8	11	39	94	37	148	16	13	15	21	20	62	26	19	75	22	62	225	84	347	64	28	19	24	22	10	87	37	24	15	20	130	8	36	13	58	29	23	14	30	10	30	44	14	14	11	9	80	191	90	119	12	24	162	145	41	96	21	59	27	149	66	123	26	19	8	11	14	57	701	355
CDC42SE2	13	13	21	62	12	117	11	2	133	77	5	3	2	13	14	4	26	108	15	2	5	1	10	10	39	11	10	58	56	25	11	11	29	8	9	6	11	72	132	6	90	96	8	10	5	22	410	11	3	6	19	4	41	12	86	3	18	32	40	492	200	8	48	60	60	45	9	3	46	73	8	189	36	33	16	10	6	9	91	9	27	34	53	134	95	114	53	12	5	11	7	21	28	16	0	5	15	91	6	13	12	18	19	30	9	43	10	42	10	18	7	31	10	68	67	25	16	8	6	86	78	34	73	4	72	62	83	60	106	64	24	15	1	9	39	402	169
CDC45	0	0	0	0	0	0	0	0	65	0	0	0	0	0	1	0	5	1	2	3	0	0	0	0	0	2	1	47	0	0	0	0	0	0	0	0	0	11	0	1	1	0	0	0	0	0	3	0	1	0	30	0	0	1	0	0	1	0	0	289	86	1	7	30	0	1	0	0	0	0	0	2	1	0	6	0	0	0	1	0	15	0	0	2	0	2	29	22	0	3	2	0	0	1	0	0	0	0	0	1	1	18	5	0	0	0	0	0	12	0	0	1	0	0	0	0	2	0	0	30	14	1	22	0	9	1	26	1	31	0	2	0	23	0	1	263	61
CDC5L	3	46	5	7	33	10	9	1	40	0	94	44	13	31	210	57	44	55	40	58	97	3	35	76	12	41	67	89	25	3	30	0	97	1	56	1	10	111	81	17	2	2	128	30	6	11	85	45	22	3	106	19	17	36	286	5	61	3	9	1359	327	143	14	53	53	10	2	0	24	87	1	103	55	6	14	4	13	7	67	0	3	39	34	38	111	84	3	6	1	6	23	29	117	24	0	39	1	214	5	18	70	13	2	21	117	7	2	19	45	34	13	6	2	20	233	4	35	28	4	118	172	19	145	1	33	2	63	56	119	29	105	2	4	1	108	676	233
CDC6	15	1	5	1	6	114	6	0	128	0	1	0	6	7	4	0	3	2	2	30	12	0	0	0	27	6	2	18	90	0	0	1	51	43	37	0	1	15	3	20	0	1	0	1	2	0	76	3	0	0	53	0	4	4	33	0	0	2	0	429	79	1	26	0	40	84	0	0	8	40	0	41	0	2	0	25	55	2	115	2	5	0	1	70	104	106	25	8	4	11	5	106	6	5	32	4	0	11	1	3	1	39	11	41	12	12	2	14	0	1	1	1	18	3	20	0	167	46	2	65	291	1	84	1	97	1	130	29	16	1	40	3	6	1	2	300	98
CDC7	18	1	3	0	0	33	0	27	146	0	0	0	6	27	1	8	0	1	1	47	19	0	0	0	0	0	1	0	3	13	0	0	3	0	0	35	1	19	2	0	0	0	4	1	0	4	49	0	0	0	14	2	4	16	36	1	20	0	11	310	49	11	1	69	22	6	4	0	4	83	0	60	0	30	0	23	17	8	11	29	3	0	63	193	61	12	21	2	1	48	7	2	27	0	1	1	4	6	24	0	0	28	7	20	1	64	0	5	25	30	0	1	0	125	150	79	1	0	0	71	81	3	40	2	6	2	73	64	108	21	1	36	5	17	10	179	72
CDC73	5	4	0	41	7	2	54	6	24	0	1	15	49	27	46	75	55	148	51	2	0	12	35	46	25	9	5	179	64	17	2	20	22	10	14	4	0	72	72	99	68	47	52	50	11	6	141	45	24	0	76	3	5	15	136	1	123	1	10	380	101	11	34	55	73	43	3	4	52	2	32	81	3	6	5	35	27	47	10	50	27	56	21	97	90	54	2	42	83	3	11	0	2	31	22	0	0	87	1	1	5	26	0	33	16	11	0	3	39	3	17	6	1	161	43	92	61	8	1	16	156	44	109	3	11	76	95	10	188	18	17	2	6	17	168	388	290
CDCA2	0	62	3	0	0	2	0	0	46	0	1	1	0	3	2	0	4	66	22	0	8	0	5	39	0	1	4	10	195	9	3	2	5	8	43	2	2	0	165	0	1	1	0	0	0	0	152	57	1	12	3	1	54	32	12	9	3	2	5	649	99	1	2	53	28	0	0	2	7	1	3	72	0	24	10	1	9	35	50	56	27	6	0	356	144	4	41	122	0	11	10	88	0	26	0	15	11	182	12	39	0	33	30	46	3	26	0	4	2	2	10	2	2	112	272	146	2	2	0	135	97	48	10	0	3	26	38	196	74	153	15	0	48	3	45	312	124
CDCA3	1	16	1	2	2	1	6	1	23	0	2	0	0	1	1	0	11	87	1	1	0	0	2	6	0	2	23	1	7	2	0	0	0	10	19	11	0	4	60	3	0	3	1	1	2	0	25	9	0	4	36	0	2	47	8	0	0	0	0	146	63	0	1	51	2	0	0	1	71	16	41	74	1	26	0	0	0	2	31	0	1	2	0	67	12	4	0	10	0	20	2	0	3	0	0	0	2	53	1	1	0	24	2	2	1	2	0	54	1	3	1	0	0	56	14	5	2	0	8	13	18	1	0	1	49	12	4	17	69	3	0	0	0	0	1	229	143
CDCA4	0	3	32	0	2	5	0	0	5	6	0	0	0	0	1	0	21	20	10	2	0	0	0	13	0	9	0	21	43	9	2	0	7	4	10	0	0	0	33	2	0	0	0	0	0	0	26	1	0	0	0	1	22	32	2	1	0	0	0	88	23	4	0	14	7	16	0	0	1	1	0	21	0	11	0	9	35	5	2	18	9	0	0	48	31	27	3	1	0	2	0	0	0	12	1	0	45	67	0	0	10	11	4	0	2	1	14	0	16	1	32	14	11	11	27	21	2	2	1	3	31	10	20	0	18	0	6	26	10	2	4	0	7	2	7	81	26
CDCA4P1	0	0	0	0	0	0	0	0	0	0	0	0	0	0	0	0	0	0	0	0	0	0	0	0	0	0	0	0	0	0	0	0	0	0	0	0	0	0	0	0	0	0	0	0	0	0	0	0	0	0	0	0	0	0	0	0	0	0	0	0	0	0	0	0	0	0	0	0	0	0	0	0	0	0	0	0	0	0	0	0	0	0	0	0	0	0	0	0	0	0	0	0	0	0	0	0	0	0	0	0	0	0	0	0	0	0	0	0	0	0	0	0	0	0	0	0	0	0	0	0	0	0	0	0	0	0	0	0	0	0	0	0	0	0	0	0	0
CDCA4P2	0	0	0	0	0	0	0	0	0	0	0	0	0	0	0	0	0	0	0	0	0	0	0	0	0	0	0	0	0	0	0	0	0	0	0	0	0	0	0	0	0	0	0	0	0	0	0	0	0	0	0	0	0	0	0	0	0	0	0	0	0	0	0	0	0	0	0	0	0	0	0	0	0	0	0	0	0	0	0	0	0	0	0	0	0	0	0	0	0	0	0	0	0	0	0	0	0	0	0	0	0	0	0	0	0	0	0	0	0	0	0	0	0	0	0	0	0	0	0	0	0	0	0	0	0	0	0	0	0	0	0	0	0	0	0	0	0
CDCA4P3	0	0	0	0	0	0	0	0	0	0	0	0	0	0	0	0	0	0	0	0	0	0	0	0	0	0	0	0	0	0	0	0	0	0	0	0	0	0	0	0	0	0	0	0	0	0	0	0	0	0	0	0	0	0	0	0	0	0	0	0	0	0	0	0	0	0	0	0	0	0	0	0	0	0	0	0	0	0	0	0	0	0	0	0	0	0	0	0	0	0	0	0	0	0	0	0	0	0	0	0	0	0	0	0	0	0	0	0	0	0	0	0	0	0	0	0	0	0	0	0	0	0	0	0	0	0	0	0	0	0	0	0	0	0	0	0	0
CDCA4P4	0	0	0	0	0	0	0	0	0	0	0	0	0	0	4	0	0	0	0	0	0	0	0	0	0	0	0	0	0	0	0	0	0	0	0	0	0	0	0	0	0	0	0	0	0	0	0	0	0	0	0	0	0	0	0	0	0	0	0	0	0	0	0	0	0	0	0	0	0	0	0	0	0	0	0	0	0	0	0	0	0	0	0	0	0	0	0	0	0	0	0	0	0	0	0	0	0	0	0	0	0	0	0	0	0	8	0	0	0	0	0	0	0	0	0	0	0	0	0	0	0	0	0	0	0	0	0	0	0	0	0	0	0	0	0	0	0
CDCA5	1	0	126	1	0	18	1	0	111	1	23	0	5	7	9	1	55	3	13	38	0	0	0	6	0	20	35	14	36	4	0	0	92	0	3	15	3	3	1	6	1	0	0	0	31	0	138	0	1	1	97	2	50	27	9	0	1	1	5	357	139	11	0	12	11	10	0	16	9	45	1	27	1	2	1	19	1	1	35	1	56	44	9	115	84	1	32	1	1	35	11	0	9	11	1	0	14	77	0	1	1	60	1	1	1	13	0	5	14	0	1	2	0	118	111	20	23	5	2	39	140	43	16	1	90	0	2	45	100	6	3	0	0	2	1	411	256
CDCA7	54	0	11	14	1	1	23	0	38	0	0	1	7	5	62	0	0	27	0	3	34	0	0	0	1	0	53	105	8	46	31	15	38	89	60	1	12	23	48	0	0	0	0	0	2	1	80	9	2	0	0	2	61	0	18	7	0	5	29	336	43	17	44	23	34	18	11	0	33	77	0	195	1	2	46	1	87	0	11	37	59	18	21	235	49	138	16	52	3	71	10	2	86	12	24	0	4	72	0	3	0	3	7	46	18	1	0	2	31	21	26	18	3	62	138	1	29	7	1	30	115	5	213	0	34	1	134	21	260	5	1	3	4	36	77	216	108
CDCA7L	0	0	0	2	0	0	0	6	0	0	0	0	0	0	1	0	4	0	1	0	0	0	0	2	0	1	0	0	0	14	0	0	1	0	0	0	0	0	0	1	2	0	0	0	0	0	0	0	0	0	2	2	0	3	4	0	0	4	0	470	141	122	10	45	110	38	3	17	9	62	5	200	4	87	37	1	44	16	22	38	18	40	106	226	88	205	139	8	6	25	21	4	22	17	2	3	74	105	5	33	8	13	50	83	1	99	4	4	6	0	14	57	10	233	185	49	13	19	15	122	119	61	277	72	156	3	42	98	294	67	34	78	3	42	81	120	146
CDCA8	0	30	12	6	1	0	1	0	76	0	98	0	1	0	0	0	2	118	60	0	21	0	1	1	0	0	90	41	0	3	46	1	1	5	2	5	0	2	74	1	8	0	40	0	0	1	69	0	0	38	36	5	58	91	40	18	3	1	8	601	345	0	1	51	22	2	1	22	22	110	1	171	0	6	0	1	1	43	1	1	0	3	0	127	5	36	2	2	0	8	1	3	3	8	0	2	2	71	1	1	1	9	11	2	0	1	1	72	0	0	33	2	0	49	171	21	0	26	0	87	70	3	2	1	2	2	99	85	163	7	90	0	136	18	16	343	259
CDCP1	26	0	4	5	0	69	3	3	30	0	0	1	0	3	0	1	0	12	2	47	0	0	3	17	0	0	5	4	5	1	39	3	1	3	6	13	0	44	2	1	0	16	0	0	1	2	78	8	0	0	1	1	4	0	35	1	2	0	6	147	25	1	0	32	1	1	0	0	26	3	0	38	0	13	0	0	1	0	2	0	2	3	7	27	23	40	4	3	0	3	1	0	0	0	1	0	0	4	0	0	16	4	4	1	0	4	2	3	29	1	1	0	1	12	40	13	0	0	0	17	4	1	12	1	8	14	24	9	12	1	7	0	1	1	14	31	55
CDCP2	0	0	0	0	0	0	0	0	0	0	0	0	0	0	0	0	0	0	0	0	0	0	0	0	0	0	0	0	0	0	0	0	0	0	0	0	0	0	0	0	0	0	0	0	0	0	0	0	0	0	0	0	0	0	0	0	0	0	0	0	0	0	0	0	0	0	0	0	0	0	0	0	0	0	0	0	0	0	0	0	0	0	0	0	0	0	0	0	0	0	0	0	0	0	0	0	0	0	0	0	0	0	0	0	0	0	0	0	0	0	0	0	0	0	0	0	0	0	0	0	0	0	0	0	0	0	0	0	0	0	0	0	0	0	0	0	0
CDH1	4	130	458	110	90	41	63	79	573	42	45	56	15	155	219	50	133	421	144	88	71	124	61	181	42	37	64	376	274	75	85	14	283	147	131	7	123	295	283	172	88	144	117	63	20	72	727	178	76	20	123	53	48	42	533	6	254	99	222	426	162	1	14	85	51	28	18	2	123	57	8	171	103	29	76	16	57	20	6	74	87	36	15	88	224	252	50	40	65	54	11	10	157	23	13	4	70	125	49	43	63	58	33	74	5	11	9	42	25	57	16	1	44	171	75	104	1	9	1	277	82	45	53	4	121	7	69	76	290	37	35	0	23	8	57	336	99
CDH10	2	0	0	16	0	3	2	1	47	6	0	1	1	207	3	29	20	76	12	0	0	0	17	7	17	2	2	2	0	0	0	0	0	3	13	25	3	159	16	1	24	98	48	24	14	0	184	42	0	2	4	5	46	2	2	171	148	29	46	75	11	0	1	0	0	2	0	0	0	0	0	3	2	0	0	0	0	0	0	0	0	1	3	1	2	4	1	3	0	0	1	0	0	1	0	3	1	0	1	0	0	0	0	0	0	1	0	2	0	0	0	0	0	3	3	0	1	2	0	2	4	3	1	0	1	0	0	0	2	0	1	0	0	0	0	24	1
CDH11	39	0	0	0	4	0	0	0	0	0	0	0	0	0	114	0	0	1	0	0	1	0	0	71	0	0	0	0	4	0	0	1	1	0	1	0	0	0	0	0	0	0	0	20	0	1	1	19	10	0	0	0	0	0	0	0	12	0	4	32	1	0	0	14	1	1	0	0	0	10	0	2	17	0	2	0	2	3	0	4	0	4	0	3	9	100	17	5	0	2	0	0	0	14	0	0	17	20	0	1	1	1	4	2	9	0	0	1	18	0	1	4	0	11	1	1	0	2	22	3	17	0	16	0	16	0	23	25	0	6	0	6	0	0	1	28	52
CDH12	3	0	0	0	4	0	10	1	5	0	2	6	1	6	4	0	0	3	4	1	1	0	4	1	9	0	15	3	2	2	4	0	5	2	2	0	0	12	8	2	0	0	1	1	1	1	5	0	8	2	6	0	3	3	7	0	0	5	0	43	10	4	0	1	62	0	0	3	0	2	0	12	4	4	0	0	2	2	0	12	0	5	2	5	1	0	6	0	0	3	0	0	3	2	2	0	4	2	10	3	0	1	0	1	1	0	5	0	0	0	1	2	0	3	8	4	3	0	1	5	6	0	4	0	5	1	0	1	9	0	0	0	0	0	6	2	0
CDH12P1	0	0	0	0	0	0	0	0	0	0	0	0	0	0	0	0	0	0	0	0	0	0	0	0	0	0	0	0	0	0	0	0	0	0	0	0	0	0	0	0	0	0	0	0	0	0	0	0	0	0	0	0	0	0	0	0	0	0	0	0	0	0	0	0	0	0	0	0	0	2	0	0	0	0	0	0	0	0	0	0	0	0	0	0	0	0	0	0	0	0	0	0	0	0	0	0	0	0	0	0	0	0	0	0	0	0	0	0	0	0	0	0	0	0	0	0	0	0	0	0	0	0	0	0	0	0	0	0	0	0	0	0	0	0	0	0	1
CDH12P2	0	0	0	0	0	0	0	0	0	0	0	0	0	0	2	0	0	0	0	0	0	0	0	0	0	0	0	14	0	0	0	0	0	0	0	0	0	47	26	0	0	0	0	0	0	0	0	0	0	0	12	0	0	8	0	0	0	0	0	21	0	0	0	0	0	0	0	0	0	0	0	0	0	0	0	0	0	0	0	0	0	0	0	19	26	6	0	0	1	0	0	0	10	0	0	0	14	19	0	0	0	0	0	0	0	0	0	0	0	0	0	0	0	9	2	0	0	0	0	28	0	0	14	0	1	0	0	0	6	0	0	0	0	0	29	8	0
CDH12P3	0	0	0	0	0	0	0	0	0	0	0	0	0	0	0	0	0	0	0	0	0	0	0	0	0	0	0	0	0	0	0	0	0	0	0	0	0	0	0	0	0	0	0	0	0	0	0	0	0	0	0	0	0	0	0	0	0	0	0	0	0	0	0	0	0	0	0	0	0	2	0	0	0	0	0	0	0	0	0	0	0	0	0	0	0	0	0	0	0	0	0	0	0	0	0	0	0	0	0	0	0	0	0	0	0	0	0	0	0	0	0	0	0	0	0	0	0	0	0	0	0	0	0	0	0	0	0	0	0	0	0	0	0	0	0	0	1
CDH12P4	0	0	0	0	0	0	0	0	0	0	0	0	0	0	0	0	0	0	0	0	0	0	0	0	0	0	0	0	0	0	0	0	0	0	0	0	0	0	0	0	0	0	0	0	0	0	0	0	0	0	0	0	0	0	0	0	0	0	0	0	0	0	0	0	0	0	0	0	0	2	0	0	0	0	0	0	0	0	0	0	0	0	0	0	0	0	0	0	0	0	0	0	0	0	0	0	0	0	0	0	0	0	0	0	0	0	0	0	0	0	0	0	0	0	2	0	0	0	0	0	0	0	0	0	0	0	0	0	0	0	0	0	0	0	0	0	2
CDH13	14	5	12	1	0	0	13	2	3	6	0	10	2	7	4	0	9	2	6	12	2	1	3	1	0	1	11	7	9	6	0	0	2	2	1	6	0	10	14	5	2	4	4	6	0	2	5	50	0	0	3	0	1	6	4	2	5	6	0	577	148	2	2	3	3	0	1	0	8	3	3	5	0	1	1	4	5	0	2	6	3	4	0	12	20	10	1	3	7	16	1	2	1	0	0	0	3	11	1	3	2	5	6	3	2	4	0	4	1	11	1	1	1	32	11	2	3	3	2	30	10	3	7	0	3	2	4	16	1	0	98	0	0	0	6	192	201
CDH15	2	5	4	0	0	4	6	0	3	0	0	0	1	4	1	0	0	0	0	0	0	2	1	1	4	0	1	0	0	0	0	0	4	2	1	0	0	2	0	2	2	4	0	0	0	0	0	2	0	0	0	1	1	0	2	0	0	1	0	14	9	0	0	4	2	0	0	0	2	0	0	2	0	2	0	0	3	0	0	1	0	1	0	7	0	0	0	2	4	1	0	4	0	1	0	0	0	1	0	1	0	3	0	0	0	0	0	0	12	0	0	0	0	0	5	1	2	2	1	3	0	0	6	0	5	0	0	6	10	2	0	0	0	0	1	22	4
CDH16	0	0	0	0	0	0	0	0	0	0	0	0	0	0	0	0	0	0	0	0	0	0	0	0	0	0	0	0	0	0	0	0	0	0	0	0	0	0	0	0	0	0	0	0	0	0	0	0	0	0	0	0	0	0	0	0	0	0	0	0	0	0	0	0	0	0	0	0	0	0	0	0	0	0	0	0	0	0	0	0	0	0	0	0	0	0	0	0	0	0	0	0	0	0	0	0	0	0	0	0	0	0	0	0	0	0	0	0	0	0	0	0	0	0	0	0	0	0	0	0	0	0	0	0	0	0	0	0	0	0	0	0	0	0	0	0	0
CDH17	2	0	0	0	1	2	3	2	5	0	0	2	0	1	1	0	0	3	5	0	0	2	1	0	1	1	0	1	0	2	0	0	0	0	3	2	1	6	2	0	0	0	0	0	1	0	5	5	0	0	0	0	0	0	1	0	5	0	0	15	5	0	0	0	0	0	0	0	3	1	0	1	0	0	1	2	0	0	0	0	0	0	1	1	0	0	0	0	0	0	0	0	0	0	1	0	0	1	4	0	0	3	1	0	0	0	0	0	0	0	0	0	0	1	2	0	2	0	0	4	6	2	2	0	3	0	1	0	3	0	1	1	0	0	0	3	1
CDH18	5	8	8	2	1	0	6	3	3	0	3	5	0	0	13	1	7	1	0	0	0	6	0	4	4	4	1	21	1	3	2	0	0	0	3	1	0	11	4	13	0	16	1	0	0	0	13	9	0	0	25	0	7	0	2	1	8	1	5	145	21	0	0	3	1	2	0	6	7	4	0	10	0	11	0	4	0	0	12	8	0	8	5	19	1	8	7	0	6	1	1	0	4	0	0	3	0	8	1	33	1	3	2	6	3	4	0	0	9	0	0	0	2	9	24	2	0	0	3	5	7	6	4	1	1	2	19	0	9	3	1	0	0	0	3	45	14
CDH19	0	1	0	0	0	0	0	0	0	0	0	0	0	1	3	0	1	2	0	0	0	0	0	0	0	0	0	0	0	0	0	0	0	0	0	0	0	0	0	1	0	0	0	0	0	0	0	0	0	0	1	0	0	0	2	0	0	0	1	12	1	0	0	0	0	0	0	0	0	19	0	0	1	0	0	1	0	0	1	0	0	0	0	2	1	0	0	0	0	0	0	0	0	0	0	0	0	0	0	0	0	0	3	0	0	1	0	0	0	0	0	0	0	0	0	0	0	0	1	0	1	0	0	0	0	0	1	0	1	0	0	0	0	3	0	15	2
CDH2	1	0	1	0	0	0	0	0	1	0	1	1	0	1	0	0	1	0	2	0	0	0	0	0	0	0	0	1	0	2	0	0	0	0	0	0	0	1	0	1	0	0	0	0	0	0	1	4	0	0	2	1	0	0	0	0	0	3	0	364	133	4	17	1	36	15	1	30	56	116	1	124	16	22	0	0	0	4	42	1	10	6	24	50	61	113	45	1	0	1	3	4	0	30	1	0	0	84	0	4	9	4	0	1	0	2	0	0	1	0	3	0	1	34	62	55	6	0	9	5	137	2	36	1	22	10	4	1	20	2	11	9	44	0	1	208	254
CDH20	0	0	8	0	0	2	0	0	0	0	0	0	0	0	18	4	0	1	0	0	0	0	0	0	0	0	0	0	0	0	0	0	0	0	0	0	0	0	0	0	0	0	0	0	0	0	0	0	0	0	0	0	0	0	20	0	0	42	0	1	0	0	0	0	0	0	0	0	0	0	0	0	0	0	0	0	0	0	0	0	0	0	0	0	0	0	0	0	0	0	0	0	0	0	0	0	0	0	0	0	0	0	0	0	0	0	0	0	0	0	0	0	0	1	0	0	0	0	0	0	0	0	0	0	2	0	0	0	0	0	0	0	0	0	0	2	0
CDH22	0	0	0	0	0	0	0	0	0	0	0	0	0	0	0	0	0	0	0	0	0	0	0	0	0	0	0	0	0	0	0	0	0	0	0	0	0	0	0	0	0	0	0	0	0	0	0	0	0	0	0	0	0	0	0	0	0	0	0	0	0	0	0	0	0	0	0	0	0	0	0	0	0	0	0	0	0	0	0	0	1	0	0	0	0	0	0	0	0	0	0	0	0	0	0	0	0	0	0	0	0	0	0	0	0	0	0	0	0	0	0	0	0	0	0	0	0	0	0	0	0	0	0	0	6	0	0	0	0	0	0	0	0	0	0	0	0
CDH23	0	0	0	0	0	0	0	1	0	0	0	0	0	0	2	0	0	0	0	0	0	0	0	0	0	0	0	0	0	0	0	0	0	0	0	0	0	0	1	0	0	0	0	0	0	0	0	0	0	0	0	0	0	1	0	0	0	0	0	0	0	0	0	0	1	0	0	0	0	0	0	0	0	0	0	0	0	0	0	0	0	0	0	1	1	13	0	0	0	1	0	0	0	0	0	0	0	0	0	0	0	0	0	0	0	0	0	0	0	0	0	0	0	0	0	0	0	0	0	0	4	0	0	0	1	0	0	0	1	0	0	0	0	0	0	1	2
CDH24	0	0	0	0	0	0	0	0	0	0	0	0	0	0	0	0	0	0	0	0	0	0	0	0	0	0	2	0	0	0	0	0	0	0	0	0	0	0	0	0	0	1	0	1	0	0	0	0	0	0	0	0	0	0	0	0	9	0	0	18	0	0	0	0	0	0	0	0	2	0	0	0	1	0	0	0	0	3	0	10	1	2	0	0	0	0	0	3	0	0	0	0	0	0	0	0	0	0	0	0	0	0	0	0	0	0	0	0	0	0	0	0	0	0	0	0	0	0	0	1	0	0	0	0	0	0	0	1	0	0	0	0	0	0	0	0	1
CDH26	0	0	0	0	0	0	0	0	0	0	0	0	1	0	0	0	0	0	0	0	0	0	0	0	0	0	0	0	0	0	0	0	0	0	0	0	0	0	0	0	0	0	0	0	0	4	0	0	0	0	0	0	0	0	0	0	0	0	0	2	0	0	0	0	0	0	1	0	0	0	0	2	0	0	6	10	0	1	0	0	0	0	0	0	0	0	0	0	0	0	1	0	0	0	0	0	0	0	0	1	0	0	0	0	1	0	0	0	0	0	0	4	0	47	1	0	0	0	0	0	0	0	2	0	0	0	0	1	0	0	0	0	1	0	0	3	3
CDH3	1	38	7	3	6	3	22	5	50	12	1	1	1	6	5	18	1	7	17	13	9	0	24	117	0	3	2	22	4	54	4	19	10	2	4	22	0	22	35	1	0	25	29	38	1	6	43	59	0	2	5	0	12	2	93	1	43	6	0	146	18	0	5	24	49	7	0	7	10	1	19	35	1	17	1	28	3	3	11	6	8	2	8	74	41	40	27	5	3	7	1	0	2	48	4	0	41	56	1	3	18	10	17	1	9	23	2	6	29	0	4	17	21	101	55	2	3	2	6	33	54	8	25	0	32	4	30	8	75	63	2	28	1	2	23	47	7
CDH4	0	3	0	0	0	0	0	25	0	0	0	6	0	0	0	0	0	1	36	0	0	0	0	0	0	0	0	7	0	0	0	0	4	0	5	0	0	0	0	0	0	1	0	0	0	0	0	0	0	0	2	3	0	0	0	1	0	0	0	4	2	0	0	0	36	6	0	1	0	6	0	25	0	0	9	0	1	0	1	0	31	0	0	1	67	0	0	0	0	2	0	0	0	0	1	0	0	4	0	0	0	0	0	3	0	1	0	0	2	0	24	0	0	19	6	0	0	0	0	11	0	19	3	0	6	0	16	0	48	0	0	0	0	1	5	2	21
CDH5	0	3	0	0	2	0	0	0	2	0	0	0	0	0	0	0	0	4	1	0	0	0	0	0	0	2	0	0	3	0	0	0	1	0	0	0	1	0	0	1	0	0	14	0	0	0	1	1	0	0	1	0	0	0	25	0	0	1	0	4	4	0	0	0	1	0	0	0	2	1	0	2	0	0	0	0	2	2	4	1	2	2	0	7	2	2	0	0	1	1	0	0	0	0	0	0	0	1	0	0	0	0	0	0	0	2	0	0	0	0	0	1	1	1	1	1	1	0	3	1	1	1	2	0	1	1	1	0	0	0	0	0	0	0	2	11	10
CDH6	13	15	21	11	7	4	20	12	13	7	1	21	6	8	17	4	12	20	18	2	2	2	10	12	2	7	15	20	9	2	4	5	10	7	5	3	5	26	18	24	7	11	9	5	7	4	41	20	1	3	7	7	18	9	24	5	13	7	12	145	63	9	4	10	26	10	8	17	18	10	4	40	10	6	7	6	4	12	8	14	14	18	6	40	27	59	10	9	12	13	11	8	19	5	14	6	15	33	12	10	18	11	15	17	10	48	6	38	12	4	1	7	9	28	35	10	11	13	11	48	41	9	52	3	15	8	21	38	38	12	18	9	5	6	10	157	82
CDH7	60	1	6	1	7	0	8	0	7	0	1	3	0	1	17	0	11	42	12	2	4	0	5	2	0	32	7	11	1	9	3	6	27	6	3	3	1	12	1	6	1	4	0	0	1	0	23	6	1	0	4	0	2	1	17	6	7	5	39	89	14	0	0	2	5	0	6	0	6	0	1	14	1	1	11	0	0	1	0	4	1	0	1	156	5	21	0	0	1	9	0	1	1	3	0	4	2	13	3	3	4	6	8	0	5	5	1	3	0	1	0	0	2	11	11	8	2	1	0	15	12	0	8	0	4	2	15	7	14	2	1	1	0	0	2	29	22
CDH8	0	0	0	0	2	0	0	1	0	0	0	1	0	0	1	0	1	2	0	0	4	0	0	3	0	1	0	1	7	2	0	1	0	0	0	1	0	1	1	2	0	0	0	1	0	1	0	0	0	0	2	0	0	0	1	0	5	0	0	22	2	0	0	23	4	0	1	0	0	23	2	4	5	3	0	1	17	1	1	12	0	3	0	24	12	1	6	0	0	1	1	2	1	0	0	0	0	0	0	0	0	0	0	0	1	4	0	1	0	0	1	0	0	18	19	18	0	1	0	12	4	1	1	0	2	0	1	19	24	0	23	0	9	0	3	34	1
CDH9	0	0	1	3	0	0	2	0	0	0	0	1	0	0	0	0	0	4	1	0	0	0	1	0	0	0	0	2	0	0	1	0	0	0	0	0	0	4	1	0	0	2	0	0	0	0	4	0	0	0	0	0	2	0	1	0	0	0	0	10	0	0	0	0	1	0	16	0	0	0	0	0	1	0	0	0	0	1	0	0	0	0	4	1	0	3	0	0	0	0	0	0	0	3	0	0	0	0	0	0	0	0	0	0	0	0	0	0	0	0	0	0	0	9	0	0	0	0	0	0	2	0	0	0	0	0	0	0	0	0	3	0	0	0	0	3	0
CDHR1	0	0	0	0	0	0	0	0	0	0	0	0	0	0	0	0	0	0	0	0	0	0	0	0	0	0	0	0	0	0	0	0	0	0	0	0	0	0	1	0	0	0	0	0	0	0	0	10	0	0	0	0	0	0	0	0	0	0	0	9	0	0	0	14	4	16	0	0	0	0	0	0	0	0	0	0	20	12	0	0	0	0	0	0	2	0	0	0	0	0	1	1	0	0	0	0	0	2	1	0	0	0	0	0	0	0	1	0	0	0	0	0	0	5	9	0	0	44	0	2	0	2	1	0	0	7	1	0	33	0	15	0	0	0	0	7	0
CDHR2	0	0	0	0	0	0	0	0	0	0	0	0	0	0	0	0	0	0	0	0	0	0	0	0	0	0	0	0	0	0	0	0	0	0	0	0	0	0	0	0	0	0	0	0	0	0	0	0	0	0	0	0	0	0	0	0	0	0	0	0	0	0	0	0	0	0	0	0	0	0	0	0	0	0	0	0	0	0	0	0	0	0	0	0	0	0	0	0	0	0	0	0	0	0	0	0	0	0	0	0	0	0	0	0	0	0	0	0	0	0	2	0	0	0	0	0	0	0	0	0	0	0	0	0	0	0	0	0	0	0	0	0	0	0	0	0	0
CDHR3	6	1	10	0	0	0	1	2	3	1	0	6	0	4	0	3	1	3	1	3	0	3	1	6	0	0	1	9	1	0	2	0	2	0	20	7	0	5	1	3	0	14	0	0	0	0	3	1	0	0	6	0	4	0	5	4	5	0	0	29	3	0	0	2	12	2	1	0	95	0	1	16	0	6	3	5	0	0	3	0	6	1	0	4	0	0	2	1	2	16	1	1	29	2	3	0	0	14	2	5	2	0	0	2	0	2	0	2	1	0	0	7	0	12	14	6	0	6	0	1	50	0	2	3	13	1	32	5	19	4	0	0	1	0	3	56	3
CDHR4	4	4	13	2	1	4	5	0	6	0	2	4	0	3	6	0	4	6	19	2	2	1	6	0	2	4	0	15	2	0	1	2	2	7	14	3	3	7	7	5	2	4	2	3	2	2	6	4	3	0	5	0	3	0	3	2	9	2	13	33	17	8	6	3	0	9	0	1	3	0	0	11	0	21	0	0	1	1	2	0	16	6	1	34	13	16	0	7	0	5	0	4	14	9	7	0	0	6	11	1	0	1	3	0	0	0	1	1	20	0	0	0	6	11	0	0	3	0	2	13	9	0	7	0	10	0	8	2	7	2	8	0	0	0	0	27	15
CDHR5	0	0	0	0	0	0	0	0	0	0	0	0	0	0	0	0	0	0	0	0	0	0	0	0	0	0	0	0	0	0	0	0	0	0	0	0	0	0	0	0	0	0	0	0	0	0	0	0	0	0	0	0	0	0	0	0	0	0	0	0	0	0	0	0	0	0	0	0	0	0	0	0	0	0	0	0	0	0	0	0	0	0	0	0	0	0	0	0	0	0	0	0	0	0	0	0	0	0	0	0	0	0	0	0	0	0	0	0	0	0	0	0	0	0	0	0	0	0	0	0	0	0	0	0	0	0	0	0	0	0	0	0	0	0	0	0	0
CDIP1	0	0	0	0	0	1	0	0	0	0	0	0	0	0	0	0	0	23	0	0	0	0	0	0	0	0	0	0	0	0	0	0	3	0	1	0	0	0	2	28	0	0	0	0	0	0	0	0	7	0	0	0	0	0	0	0	0	0	0	115	61	0	6	49	44	2	0	1	0	5	1	21	0	1	3	1	107	0	19	15	35	61	28	6	22	71	0	0	3	34	1	1	12	3	0	0	22	14	13	0	0	12	1	0	0	3	0	5	3	1	8	7	0	0	7	0	0	0	0	30	25	6	51	0	32	3	48	3	51	1	0	1	0	0	2	122	43
CDIPT	0	3	2	0	1	1	0	0	170	1	0	0	0	1	42	4	2	28	0	12	6	7	12	10	0	22	7	26	1	1	0	0	0	1	0	0	1	17	1	4	2	0	0	0	0	3	13	42	25	0	8	0	1	0	42	6	19	26	15	291	78	30	1	15	3	0	0	1	48	24	18	42	0	0	15	6	0	0	1	0	0	2	0	35	17	39	18	0	10	4	6	0	27	1	28	19	40	13	1	0	0	0	26	1	0	1	6	6	1	0	0	0	1	0	8	0	3	4	28	9	2	4	54	0	42	23	14	29	4	3	0	12	0	0	0	183	112
CDIPT-AS1	0	5	0	0	0	0	1	0	0	0	0	0	0	0	0	0	0	13	0	0	0	0	0	1	0	0	0	0	0	0	0	0	0	0	0	0	0	0	0	0	0	0	0	0	0	2	0	0	0	0	0	0	1	0	0	0	0	0	0	0	0	0	0	0	0	0	0	0	0	0	0	0	0	0	0	0	0	0	0	0	0	0	0	0	0	32	0	0	0	0	0	0	0	0	0	0	0	0	0	0	0	0	0	0	0	0	0	0	0	0	0	1	0	0	0	0	0	0	0	0	0	0	0	0	0	0	0	0	0	0	0	0	0	0	0	0	0
CDK1	1	1	0	1	0	7	14	0	55	0	2	0	1	72	27	1	31	69	29	37	16	1	1	14	0	7	82	8	8	17	0	0	0	38	4	60	1	0	39	5	1	1	39	0	0	0	215	55	19	27	20	3	16	53	95	22	1	3	87	1071	269	0	7	301	137	25	1	1	30	129	2	144	0	78	3	1	54	11	66	58	8	12	10	183	450	153	22	11	0	7	10	11	33	28	0	18	91	52	24	4	1	17	20	29	3	31	1	29	3	2	18	60	113	185	213	91	5	39	1	131	84	157	144	0	13	58	149	80	215	14	66	1	1	8	245	675	373
CDK10	45	9	9	0	1	2	25	12	17	7	7	2	4	27	11	5	24	61	39	0	0	2	10	9	6	6	3	12	12	4	9	16	6	52	1	5	0	63	14	18	3	5	0	3	23	0	51	8	1	3	18	3	21	19	45	3	15	3	20	200	38	63	3	13	30	2	0	14	10	6	14	14	4	7	3	3	9	11	3	0	5	7	23	41	18	55	8	2	44	0	17	0	10	6	17	4	10	23	12	7	0	3	4	2	3	25	1	10	39	5	5	2	1	41	29	32	0	1	0	43	20	15	55	3	21	4	18	43	74	7	14	2	0	0	5	141	84
CDK11A	1	3	20	8	0	34	30	0	122	1	0	0	7	9	3	21	89	67	52	0	0	3	51	12	29	17	3	41	5	6	8	4	25	0	7	21	0	18	58	0	12	50	10	3	0	1	124	72	7	30	56	2	12	6	66	0	48	1	3	142	34	4	0	8	7	16	0	8	0	45	18	1	0	18	9	16	26	0	20	0	1	7	32	20	2	52	1	17	2	0	0	1	4	24	0	0	3	12	5	0	9	21	1	2	14	52	0	21	1	15	7	10	0	16	74	5	0	4	2	47	72	0	27	0	28	3	37	70	100	1	7	0	1	8	63	84	97
CDK11B	3	6	88	14	1	10	9	0	15	0	2	15	0	2	2	38	28	103	11	52	9	6	64	22	0	43	2	7	11	51	7	1	4	25	3	18	10	18	7	9	26	0	27	18	0	0	28	47	0	0	32	4	34	18	78	18	15	6	19	271	91	48	0	13	13	10	1	0	112	0	2	72	1	0	2	0	5	17	6	88	3	38	3	142	65	64	0	52	8	27	1	3	37	24	2	0	28	106	33	14	3	38	0	0	42	64	2	25	3	18	1	3	2	60	122	25	96	5	2	9	64	36	44	6	24	35	32	26	79	30	24	13	0	0	51	226	166
CDK12	62	23	41	39	12	15	9	22	38	3	6	2	7	49	26	13	38	75	18	61	1	5	40	12	80	16	22	101	1	18	21	33	33	19	15	6	3	86	109	45	28	86	8	9	2	12	215	28	81	1	89	7	43	6	75	9	30	54	4	769	403	34	3	39	52	15	5	0	140	5	77	54	3	6	22	23	0	33	94	28	48	22	2	163	25	233	69	52	3	7	10	15	4	38	10	2	89	34	3	36	4	53	26	4	68	6	68	11	46	0	29	31	6	95	40	26	6	42	5	137	150	37	41	3	83	9	67	20	149	54	39	3	10	5	46	310	195
CDK13	17	48	55	9	3	9	42	3	7	1	0	2	9	2	47	9	12	198	32	1	1	12	26	25	1	18	24	101	1	56	0	3	2	0	12	5	28	41	36	40	18	30	45	0	52	0	25	26	3	0	4	2	18	3	69	5	11	7	6	505	276	63	1	4	34	0	0	13	17	58	0	123	41	15	32	10	27	12	29	7	4	1	6	286	109	71	25	3	1	21	24	53	7	14	23	0	4	141	0	32	1	20	16	2	26	16	0	5	41	10	4	49	2	99	166	58	39	2	3	100	90	49	58	5	5	2	75	29	136	6	48	1	2	46	57	637	149
CDK14	0	0	0	0	1	0	0	0	0	0	0	0	0	1	0	0	0	0	0	0	0	0	0	0	1	0	0	0	0	3	0	0	27	0	0	0	0	0	0	1	0	0	0	0	1	0	0	0	0	0	1	0	10	0	0	0	0	0	1	182	83	66	0	9	19	1	0	0	3	0	3	91	1	2	0	25	0	3	0	0	37	7	34	92	34	107	2	3	0	0	4	39	0	24	1	1	0	55	0	5	0	2	0	0	52	1	1	6	0	0	1	1	1	55	104	3	6	0	0	3	34	2	104	0	3	4	1	5	3	2	2	0	7	0	113	147	77
CDK15	0	0	0	0	0	0	0	0	0	0	0	0	0	0	0	0	0	0	0	0	0	0	0	0	0	0	0	0	0	0	0	0	0	0	0	0	0	0	0	0	0	0	0	0	0	0	0	0	0	0	0	0	1	0	0	0	0	0	0	2	0	0	0	0	0	0	0	0	0	0	0	0	0	0	0	0	0	0	0	0	0	0	0	0	0	0	0	0	0	0	0	0	0	0	0	0	0	0	0	0	0	0	0	0	0	0	0	0	0	0	0	0	0	0	0	0	3	0	0	0	1	0	4	0	0	0	0	0	14	0	0	0	0	0	0	0	0
CDK16	3	8	23	0	3	2	0	0	13	0	12	7	9	3	29	3	0	40	8	0	11	5	26	4	1	0	40	36	0	4	12	1	0	30	1	2	0	12	61	5	0	2	2	4	0	0	29	24	2	0	0	0	23	8	12	0	8	0	0	146	68	0	5	2	5	5	0	0	1	40	3	39	0	10	3	0	20	0	43	0	6	2	0	26	57	38	0	2	11	17	2	2	1	4	0	0	3	36	0	23	1	4	16	2	27	1	15	2	3	1	3	6	2	13	4	2	3	1	1	61	53	2	14	0	14	4	13	20	48	29	12	0	8	0	14	77	64
CDK17	0	0	10	2	0	9	0	3	16	1	0	0	0	0	0	21	0	38	6	1	0	0	1	3	3	1	0	1	0	34	0	0	0	1	22	2	0	1	18	0	6	0	0	1	1	0	14	0	0	6	6	37	2	21	0	47	5	0	24	204	100	0	0	1	4	1	0	0	15	0	0	3	12	0	0	0	0	0	0	20	0	1	1	62	0	30	40	10	1	3	6	3	0	3	0	0	0	47	2	0	0	0	31	0	0	0	1	0	0	0	0	2	0	4	4	25	0	2	0	33	0	0	5	2	1	36	0	4	22	0	10	0	0	0	16	206	11
CDK18	0	3	0	0	0	0	4	0	1	0	4	1	0	0	2	0	2	33	1	0	0	0	2	0	0	0	0	2	1	7	0	0	0	2	0	0	0	0	1	0	1	1	0	0	0	3	1	1	0	0	0	0	13	0	26	0	0	0	0	23	4	0	2	1	7	0	0	0	1	4	0	3	0	0	0	0	1	0	11	21	33	17	2	6	0	45	0	0	4	1	0	0	0	0	1	0	0	7	0	1	0	0	0	4	0	0	9	18	0	0	0	0	3	2	3	2	2	0	0	2	11	0	8	0	1	0	1	0	5	0	2	0	0	0	18	11	3
CDK19	0	0	1	0	0	0	43	1	1	0	1	4	0	1	28	0	19	24	1	0	0	8	0	12	3	1	14	9	0	0	5	0	1	35	14	35	1	11	2	18	0	0	3	11	0	1	12	0	2	0	0	0	0	7	1	1	14	0	64	333	102	0	0	1	3	15	0	1	17	65	20	3	0	0	0	18	0	13	0	8	0	9	2	9	13	20	18	3	0	4	3	0	6	2	3	1	20	0	0	0	1	38	1	2	0	0	2	0	1	0	4	0	3	12	79	0	2	1	0	42	1	23	8	0	2	0	23	10	153	1	15	1	0	1	11	297	138
CDK2	0	13	14	21	0	0	7	9	12	1	16	29	2	62	1	28	13	5	28	44	4	0	2	17	0	34	2	83	0	10	13	9	1	0	3	41	5	18	0	10	0	15	40	0	0	3	68	46	0	2	21	7	37	1	9	3	13	2	1	453	93	11	0	0	56	0	1	0	3	0	0	106	29	0	0	20	2	70	0	0	0	0	1	43	7	29	13	4	3	4	1	0	0	29	0	0	0	23	1	1	35	9	8	0	0	1	0	18	5	0	25	14	1	44	6	36	16	0	3	7	13	17	40	1	3	1	33	24	19	2	3	37	9	1	1	261	122
CDK20	1	0	0	0	0	0	0	0	0	1	0	0	0	0	0	0	0	0	0	0	0	0	0	0	0	0	0	0	8	0	0	0	8	0	0	0	0	0	0	0	0	0	0	0	0	0	0	0	0	0	0	0	0	0	0	0	0	0	5	52	0	0	0	0	0	0	0	0	0	0	0	0	0	0	0	0	0	0	1	0	0	0	0	1	0	0	0	0	0	2	0	0	0	0	0	0	0	0	0	0	0	0	0	0	0	0	0	0	0	0	0	0	0	0	0	0	0	0	0	3	0	0	0	0	0	0	0	0	0	0	0	0	0	0	0	19	39
CDK2AP1	18	10	17	1	0	9	12	1	35	0	6	0	3	0	39	0	5	68	49	42	9	0	1	7	0	39	30	65	9	3	1	0	13	13	1	5	0	30	44	4	1	13	0	1	59	0	211	19	0	0	63	1	9	13	113	35	22	1	72	570	178	1	1	101	4	45	1	0	1	15	1	118	1	3	0	2	12	1	0	0	3	2	0	60	96	57	6	5	6	11	5	0	22	15	0	0	23	208	0	1	5	8	32	0	0	2	0	2	5	5	1	16	1	63	126	22	1	83	1	55	83	58	124	0	22	1	4	138	43	9	50	1	26	27	18	410	411
CDK2AP2	1	0	0	0	0	0	0	0	2	7	2	6	0	12	0	0	1	18	7	0	8	0	1	0	0	0	9	0	0	0	0	2	0	1	3	0	25	1	8	3	0	8	0	0	6	1	37	0	0	0	0	13	2	0	1	0	17	7	0	214	62	0	1	32	0	0	0	0	0	0	2	1	0	0	0	0	0	1	0	0	0	0	1	27	22	1	11	12	0	0	4	0	0	0	0	0	0	9	0	0	0	0	0	0	7	13	0	0	0	0	3	11	0	8	27	0	1	0	0	17	6	0	6	0	0	15	6	1	6	7	5	0	0	0	14	114	82
CDK2AP2P1	0	0	0	0	0	0	0	0	0	0	0	0	0	0	0	0	0	0	0	0	0	0	0	0	0	0	0	0	0	0	0	0	0	0	0	0	0	0	0	0	0	0	0	0	0	0	0	0	0	0	0	0	0	0	0	0	0	0	0	0	0	0	0	0	0	0	0	0	0	0	0	0	0	0	0	0	0	0	0	0	0	0	0	0	0	0	0	0	0	0	0	0	0	0	0	0	0	0	0	0	0	0	0	0	0	0	0	0	0	0	0	0	0	0	0	0	0	0	0	0	0	0	0	0	0	0	0	0	0	0	0	0	0	0	0	0	0
CDK2AP2P2	0	0	0	0	0	0	0	0	0	0	0	0	0	0	0	0	0	0	0	0	0	0	0	0	0	0	0	0	0	0	0	0	0	0	0	0	0	0	0	0	0	0	0	0	0	0	0	0	0	0	0	0	0	0	0	0	0	0	0	0	0	0	0	0	0	0	0	0	0	0	0	0	0	0	0	0	0	0	0	0	0	0	0	0	0	0	0	0	0	0	0	0	0	0	0	0	0	0	0	0	0	0	0	0	0	0	0	0	0	0	0	0	0	0	0	0	0	0	0	0	0	0	0	0	0	0	0	0	0	0	0	0	0	0	0	0	0
CDK2AP2P3	0	0	0	0	0	0	0	0	0	0	0	0	0	0	0	0	0	0	0	0	0	0	0	0	0	0	0	0	0	0	0	0	0	0	0	0	0	0	0	0	0	0	0	0	0	0	0	0	0	0	0	0	0	0	0	0	0	0	0	0	0	0	0	0	0	0	0	0	0	0	0	0	0	0	0	0	0	0	0	0	0	0	0	0	0	0	0	0	0	0	0	0	0	0	0	0	0	0	0	0	0	0	0	0	0	0	0	0	0	0	0	0	0	0	0	0	0	0	0	0	0	0	0	0	0	0	0	0	0	0	0	0	0	0	0	0	0
CDK3	0	0	0	0	0	0	0	0	0	0	0	0	0	0	0	0	0	0	0	0	0	0	0	0	0	0	0	0	0	0	0	0	0	0	0	0	0	0	0	0	0	0	0	0	0	0	0	0	0	0	0	0	0	0	0	0	0	0	0	0	0	0	0	0	0	0	0	0	0	0	0	0	0	0	0	0	0	0	0	0	0	0	0	0	0	0	0	0	0	0	0	0	0	0	0	0	0	0	0	0	0	0	0	0	0	0	0	0	0	0	0	0	0	0	0	0	0	0	0	0	0	0	0	0	0	0	0	0	0	0	0	0	0	0	0	0	0
CDK4	2	14	6	18	47	11	0	7	68	1	62	0	0	81	20	69	6	3	2	20	7	0	2	78	0	1	62	86	1	34	1	3	55	44	27	3	0	7	61	1	6	1	6	2	1	3	102	0	11	30	52	1	22	52	12	30	21	10	36	783	314	4	0	56	49	4	1	13	106	56	0	92	4	0	12	32	14	12	1	22	5	42	82	34	31	68	18	44	1	9	24	1	0	5	10	2	29	62	0	1	2	44	3	3	3	4	1	34	0	3	12	49	2	48	50	64	2	8	1	186	77	18	176	3	20	5	28	64	115	16	18	0	0	74	27	620	384
CDK4PS	0	0	0	0	0	0	0	0	0	0	0	1	0	0	0	0	0	0	0	0	0	0	0	0	0	0	1	1	0	0	0	0	0	0	0	0	0	1	0	0	0	0	0	0	0	0	1	0	0	0	0	0	0	0	0	0	1	0	0	0	0	0	0	0	0	0	1	0	0	0	0	0	0	1	0	0	0	0	0	0	0	0	0	0	0	0	0	0	0	0	0	0	0	1	0	0	0	0	0	0	0	0	0	0	0	0	0	0	0	0	0	0	0	0	0	0	0	0	0	0	0	0	0	0	0	0	0	0	2	0	0	0	0	0	2	1	0
CDK5	0	2	9	0	0	0	0	0	7	0	0	0	1	17	0	0	3	13	3	1	0	0	0	0	0	0	0	0	1	0	0	0	0	0	6	0	0	2	1	0	5	28	0	4	0	0	17	3	0	0	2	1	0	0	29	5	0	0	0	90	31	3	0	0	0	0	0	0	0	1	0	1	0	0	0	0	28	0	0	0	1	0	0	27	0	0	0	0	0	0	0	0	0	0	0	0	0	0	0	0	0	0	1	0	0	0	0	0	0	0	0	0	0	0	9	0	0	0	0	0	0	2	1	0	1	0	4	0	5	0	0	0	0	0	1	9	17
CDK5PS	0	0	0	0	0	0	0	0	0	0	0	0	0	0	0	0	0	0	0	0	0	0	0	0	0	0	0	0	0	0	0	0	0	0	0	0	0	0	0	0	0	0	0	0	0	0	0	0	0	0	0	0	0	0	0	0	0	0	0	0	0	0	0	0	0	0	0	0	0	0	0	0	0	0	0	0	0	0	0	0	0	0	0	0	0	0	0	0	0	0	0	0	0	0	0	0	0	0	0	0	0	0	0	0	0	0	0	0	0	0	0	0	0	0	0	0	0	0	0	0	0	0	0	0	0	0	0	0	0	0	0	0	0	0	0	0	0
CDK5R1	0	0	0	0	0	0	0	0	0	0	0	0	0	0	0	0	0	1	0	0	0	0	0	0	0	0	0	0	1	2	0	0	0	2	0	0	0	0	0	0	0	0	0	0	0	1	1	14	0	0	1	9	0	0	0	0	0	0	0	63	21	0	1	0	1	0	0	0	0	9	1	1	2	0	0	5	0	0	1	7	1	0	0	95	0	0	0	0	0	33	0	0	50	0	0	1	0	0	0	0	0	17	13	2	4	0	0	0	0	1	0	0	0	41	15	0	0	0	0	0	22	18	53	0	0	0	0	4	1	0	0	0	0	0	0	29	34
CDK5R2	0	0	0	0	0	0	0	0	0	0	0	0	0	0	0	0	0	0	0	0	0	0	0	0	0	0	0	0	0	0	0	0	0	0	0	0	0	0	0	0	0	0	0	0	0	0	0	0	0	0	0	0	0	0	0	0	0	0	0	0	0	0	0	0	0	0	0	0	0	0	0	0	0	0	0	0	0	0	0	0	0	0	0	0	0	0	7	0	0	0	0	0	0	0	0	0	0	0	0	0	0	0	0	0	0	0	0	0	0	0	0	0	0	0	0	0	0	0	0	0	0	0	0	0	0	0	0	0	0	0	0	0	0	0	0	0	1
CDK5RAP1	1	0	1	1	36	5	2	1	36	1	0	4	3	1	5	0	0	39	2	0	1	0	0	2	0	0	16	2	0	0	1	1	1	1	0	0	40	9	6	5	0	5	8	0	0	0	14	4	0	0	5	0	0	1	94	0	2	1	0	116	42	4	0	18	2	0	14	0	17	1	0	20	0	1	0	0	0	2	0	1	18	0	0	80	5	39	0	0	14	5	4	12	0	3	6	21	14	40	0	0	0	2	13	0	45	2	0	1	34	0	4	0	0	58	2	0	5	10	0	32	8	2	45	0	2	0	3	22	40	0	13	0	0	1	2	121	52
CDK5RAP2	40	31	132	39	1	44	6	1	132	30	1	0	20	7	0	38	36	67	29	0	2	0	2	94	17	2	48	45	0	4	0	1	24	16	65	19	2	36	44	1	2	6	0	4	5	2	94	36	16	3	30	0	118	42	191	1	0	2	16	703	147	8	10	48	85	0	1	2	1	145	29	45	7	3	4	7	1	47	62	7	8	3	11	114	45	78	20	13	0	8	4	0	80	8	0	8	58	36	3	2	13	2	46	0	0	39	0	33	43	6	23	0	14	137	68	4	57	1	2	146	72	38	77	3	16	10	56	39	186	6	17	0	57	0	2	307	187
CDK5RAP3	7	37	57	20	0	0	3	0	17	0	0	2	0	5	25	71	97	44	11	0	27	0	11	8	0	3	3	2	7	3	17	1	0	25	0	3	0	81	37	15	0	39	15	7	15	22	33	36	1	0	5	3	50	0	11	17	25	7	1	328	203	3	1	36	1	20	0	0	44	0	2	6	0	2	0	2	1	0	0	50	4	0	0	44	9	20	1	3	5	2	5	0	4	9	0	0	1	25	3	4	1	10	4	0	1	49	20	0	0	0	0	1	4	38	19	2	2	1	31	34	33	16	28	5	3	0	1	11	47	0	4	0	2	11	11	256	246
CDK6	1	89	34	19	3	73	2	29	92	0	4	11	37	71	7	1	2	301	7	75	1	32	15	57	2	42	23	191	1	2	48	21	2	14	48	47	0	94	107	39	3	29	7	6	6	2	156	10	7	66	48	6	4	7	62	8	40	26	11	3001	790	1	3	24	4	29	0	2	23	4	6	6	5	10	1	4	25	104	41	94	9	57	0	6	105	18	1	1	2	9	30	10	14	110	31	0	1	127	0	19	7	14	46	101	0	76	13	13	21	1	7	2	1	2	29	5	22	18	96	31	27	49	23	3	31	19	4	139	139	8	2	0	5	0	4	2117	811
CDK7	12	0	122	8	2	26	4	0	50	0	8	2	48	0	6	2	24	36	4	0	0	0	2	4	14	42	134	101	0	4	4	4	10	0	0	0	0	134	18	103	22	4	0	0	54	10	90	0	58	16	79	8	36	0	20	46	10	2	0	252	100	0	0	0	0	22	0	4	8	32	0	55	18	10	24	2	16	0	11	0	22	0	8	144	6	97	0	0	0	4	2	12	0	22	2	4	4	120	0	0	0	14	0	20	18	2	0	2	20	0	2	6	0	6	18	24	38	20	2	48	26	0	82	0	10	0	36	24	12	0	0	0	0	10	0	190	164
CDK7PS	0	0	2	0	0	0	0	0	1	0	0	0	0	0	0	0	0	1	0	0	0	0	0	0	0	0	0	0	0	0	0	0	0	0	0	0	0	0	0	1	0	0	0	0	0	0	0	0	2	1	0	0	1	0	0	0	0	0	0	1	0	0	0	0	0	0	0	0	0	0	0	0	0	0	0	0	0	0	0	0	0	0	0	0	0	0	0	0	0	0	0	0	0	0	0	0	0	0	0	0	0	0	0	2	0	0	0	0	0	0	0	0	0	0	0	0	0	0	0	0	0	0	0	0	0	0	0	0	0	0	0	0	0	0	0	0	0
CDK8	1	10	1	0	2	4	0	0	0	0	1	8	0	6	13	0	9	69	61	0	0	8	40	47	0	0	1	67	7	12	0	0	0	0	1	6	0	9	0	0	0	0	20	0	0	0	21	2	3	0	0	4	12	0	18	10	52	1	1	58	39	0	0	26	1	1	0	1	7	1	1	3	1	1	0	2	1	0	3	4	0	0	0	13	1	28	0	50	0	3	2	0	0	2	0	0	3	41	50	1	1	31	4	0	1	9	0	2	54	0	0	0	1	0	48	37	0	0	16	63	81	2	0	0	33	13	0	0	72	1	1	0	1	12	0	64	66
CDK9	0	3	6	0	0	0	0	0	30	0	11	0	0	10	0	0	30	6	24	1	16	8	1	1	42	0	0	18	0	0	0	0	1	0	25	0	0	11	13	11	0	0	0	0	0	3	29	0	0	0	4	2	6	0	3	0	1	1	7	194	69	0	11	30	13	0	0	11	12	2	24	52	0	6	3	1	0	0	0	37	14	11	14	1	11	41	5	6	0	3	1	24	50	1	0	0	0	36	0	0	14	9	0	0	0	0	14	8	0	0	7	13	0	0	16	22	0	1	9	76	18	0	55	2	0	0	22	18	32	1	10	0	0	1	3	65	51
CDKAL1	0	8	9	0	32	3	36	2	3	0	1	14	0	15	7	32	52	23	3	11	2	1	12	2	0	0	1	57	34	18	1	0	5	46	71	0	2	9	8	0	1	7	3	1	8	1	55	8	0	0	34	0	12	43	20	0	25	5	0	241	76	10	0	11	1	1	2	0	27	8	3	113	8	12	27	0	30	6	2	11	9	11	29	43	45	30	18	1	3	1	5	6	2	6	0	34	2	31	27	17	3	33	63	14	2	50	0	3	17	1	30	7	3	26	41	6	43	69	1	142	33	4	39	0	12	8	5	3	58	1	26	1	1	11	6	222	131
CDKL1	0	4	8	1	0	1	13	0	3	0	1	3	5	5	5	5	12	16	8	0	2	0	4	2	0	6	8	21	6	0	0	7	1	2	1	4	1	10	3	8	12	1	2	0	4	0	26	7	1	4	3	5	3	3	10	1	9	1	1	78	13	9	0	2	18	0	0	1	2	3	0	15	6	2	0	1	1	4	3	4	4	4	0	22	16	12	2	4	1	1	2	0	9	1	1	10	0	122	5	1	0	6	4	0	1	1	3	10	1	0	0	0	0	15	17	2	0	0	1	27	19	2	5	3	1	1	3	10	9	5	3	0	3	0	3	50	11
CDKL2	0	0	0	0	0	0	0	0	0	0	0	0	0	0	0	0	0	0	0	0	0	0	0	0	0	0	0	0	0	0	0	0	0	0	0	0	0	1	0	0	0	0	0	0	0	0	0	0	0	0	0	0	0	0	0	0	0	0	0	5	0	0	0	0	0	0	0	0	0	0	0	0	0	0	0	0	0	0	0	0	0	0	0	26	0	0	0	0	0	0	0	0	0	1	0	0	0	0	0	0	0	0	0	0	0	0	0	0	0	0	0	0	0	14	0	0	0	0	0	0	0	10	0	0	25	0	22	0	6	0	0	0	0	0	0	0	0
CDKL3	0	2	0	0	0	1	1	0	0	0	0	1	0	2	4	0	1	0	0	0	0	0	5	94	1	1	4	7	0	0	1	0	0	0	2	1	0	5	2	1	0	4	0	0	3	0	9	30	0	1	1	0	4	0	1	0	5	8	0	90	2	0	0	0	33	1	0	0	3	0	9	9	1	1	0	0	0	0	0	0	5	1	1	50	4	2	0	12	1	5	0	0	2	1	4	0	2	3	1	0	0	0	0	1	7	11	0	0	0	0	0	3	0	25	0	1	2	18	2	16	29	9	7	0	4	0	2	2	6	2	15	0	0	0	0	46	4
CDKL4	0	0	0	0	0	0	0	0	0	0	0	0	0	0	0	0	0	0	0	0	0	0	0	0	0	0	0	0	0	0	0	0	0	0	0	0	0	0	0	0	0	0	0	0	0	0	0	0	0	0	0	0	0	0	0	0	0	0	0	0	0	0	0	0	0	0	0	0	0	0	0	0	0	0	0	0	0	0	0	0	0	0	0	0	0	0	0	0	0	0	0	0	0	0	0	0	0	0	0	0	0	0	0	0	0	0	0	0	0	0	0	0	0	0	0	0	0	0	0	0	0	0	0	0	0	0	0	0	10	0	0	0	0	0	0	6	0
CDKL5	15	29	36	84	4	10	20	60	62	1	3	27	25	96	61	8	91	93	53	66	65	2	26	23	12	64	10	100	32	12	90	0	12	34	23	26	10	111	51	37	90	41	11	7	4	5	100	24	2	3	44	7	32	15	77	5	54	3	34	356	208	9	28	63	45	18	11	8	72	68	27	106	57	37	6	103	5	42	69	31	13	4	13	142	80	169	11	43	10	30	11	8	10	18	32	27	5	176	14	38	17	38	12	12	8	13	0	4	43	22	27	34	10	38	64	16	13	49	5	64	52	20	68	3	58	2	37	74	121	13	37	12	2	8	13	201	69
CDKN1A	0	5	0	0	0	0	0	0	0	0	0	1	0	0	0	1	0	0	1	0	0	0	1	1	0	1	0	0	0	0	0	0	1	0	0	0	0	0	0	0	0	0	1	0	0	0	1	0	0	0	0	0	0	0	0	0	0	0	0	215	161	0	0	1	2	0	0	0	1	0	1	0	0	0	0	0	1	0	0	0	0	0	0	0	0	0	0	0	0	0	0	0	0	2	0	0	0	1	0	0	0	0	0	0	0	0	0	0	0	0	0	0	0	0	1	0	1	1	0	0	2	0	0	0	1	0	0	1	0	0	0	0	0	0	1	96	167
CDKN1B	0	0	79	1	5	1	0	0	1	0	0	0	7	0	0	0	3	27	4	0	0	0	3	7	0	0	0	0	1	1	1	17	26	0	0	0	1	5	1	22	0	1	7	0	0	8	1	4	5	0	0	1	72	0	57	0	1	1	0	312	106	0	1	77	31	29	0	0	0	1	33	19	0	1	1	1	2	51	79	6	8	1	0	50	2	29	3	2	1	1	3	0	0	11	6	0	0	31	0	0	0	0	3	0	0	1	0	0	1	0	0	0	0	7	47	12	2	1	11	4	2	0	4	0	0	2	2	49	23	0	0	0	61	0	0	267	221
CDKN1C	3	80	622	80	14	17	12	306	200	130	2	88	238	239	380	181	448	154	8	4	0	31	76	164	18	682	476	566	4	2	4	57	10	4	20	97	4	480	92	254	13	62	92	54	1	68	458	136	0	86	678	44	38	6	190	42	202	44	57	346	137	0	0	0	40	0	0	2	2	0	28	8	2	0	0	0	0	0	0	0	1	0	0	0	12	0	15	2	0	1	12	0	0	16	0	0	0	62	0	0	1	0	0	0	0	0	0	2	0	1	0	0	0	110	49	0	2	0	0	52	0	42	4	0	2	0	2	0	60	0	0	0	0	16	18	188	150
CDKN2A	0	0	0	0	0	0	0	0	1	0	0	0	0	0	0	0	0	1	0	0	0	0	0	0	0	0	0	0	1	0	0	0	0	0	0	1	1	0	0	0	0	0	0	0	0	0	2	0	0	0	0	0	0	0	0	0	0	1	0	109	60	0	0	0	0	0	1	0	0	0	0	0	0	0	1	0	0	0	0	0	0	0	0	1	0	0	0	0	0	1	3	0	0	1	0	0	0	0	0	0	0	0	0	0	0	0	0	0	0	0	0	0	0	0	0	0	1	0	0	1	0	1	0	0	1	0	0	0	0	0	0	0	0	0	0	100	51
CDKN2AIP	1	0	0	1	0	9	12	2	16	0	0	0	36	0	15	0	0	1	1	7	20	0	43	0	0	1	17	0	1	1	0	1	16	0	0	11	0	23	21	0	0	1	84	13	0	0	6	1	0	0	42	0	2	0	1	0	1	0	0	208	29	0	0	0	18	1	0	0	0	0	0	15	0	17	2	1	0	0	1	14	0	0	0	11	4	2	0	0	0	0	4	0	0	1	14	0	5	29	0	0	0	1	0	0	0	0	4	1	0	0	0	0	0	0	57	0	0	0	0	17	65	0	1	0	4	0	2	1	3	11	9	0	0	0	0	20	127
CDKN2AIPNL	2	2	4	2	5	0	7	0	24	0	0	13	0	1	3	1	7	58	2	0	2	3	0	3	0	12	6	0	9	2	9	3	0	1	4	0	4	2	81	0	13	27	2	6	0	4	19	55	17	0	44	0	12	0	13	0	17	14	1	204	109	9	4	2	15	19	2	0	8	3	1	47	0	0	0	0	0	2	11	22	2	0	0	58	13	104	8	17	9	22	5	3	45	4	5	0	1	51	0	13	1	3	1	3	0	2	3	1	4	8	1	28	15	2	26	61	37	0	17	60	44	3	34	0	1	0	43	19	21	6	2	0	0	3	16	186	80
CDKN2AIPNLP1	0	0	0	0	0	1	0	0	0	0	0	0	0	0	0	0	0	0	0	0	0	0	0	0	0	0	0	0	0	0	0	0	0	0	0	0	0	0	0	0	0	0	0	0	0	0	0	0	0	0	0	0	0	0	0	0	0	0	0	0	0	0	0	0	0	0	0	0	0	0	0	0	0	0	0	0	0	0	0	0	0	0	0	0	0	0	0	0	0	0	0	0	0	0	0	0	0	0	0	0	0	0	0	0	0	0	0	0	0	0	0	0	0	0	0	0	0	0	0	0	0	0	0	0	0	0	0	0	0	0	0	0	0	0	0	0	0
CDKN2AIPNLP2	0	0	0	0	0	0	0	0	0	0	0	0	0	0	0	0	0	0	0	0	0	0	0	0	0	0	0	0	0	0	0	0	0	0	0	0	0	0	0	0	0	0	0	0	0	0	0	0	0	0	0	0	0	0	0	0	0	0	0	0	0	0	0	0	0	0	0	0	0	0	0	0	0	0	0	0	0	0	0	0	0	0	0	0	0	0	0	0	0	0	0	0	0	0	0	0	0	0	0	0	0	0	0	0	0	0	0	0	0	0	0	0	0	0	0	0	0	0	0	0	0	0	0	0	0	0	0	0	0	0	0	0	0	0	0	0	0
CDKN2AIPNLP3	0	0	0	0	0	0	0	0	0	0	0	0	0	0	0	0	0	0	0	0	0	0	0	0	0	0	0	0	0	0	0	0	0	0	0	0	0	0	0	0	0	0	0	0	0	0	0	0	0	0	0	0	0	0	0	0	0	0	0	0	0	0	0	0	0	0	0	0	0	0	0	0	0	0	0	0	0	0	0	0	0	0	0	0	0	0	0	0	0	0	0	0	0	0	0	0	0	0	0	0	0	0	0	0	0	0	0	0	0	0	0	0	0	0	0	0	0	0	0	0	0	0	0	0	0	0	0	0	0	0	0	0	0	0	0	0	0
CDKN2B	0	0	1	0	0	0	0	0	0	0	0	0	0	0	0	0	0	0	2	0	0	0	0	0	0	0	0	0	0	0	0	0	0	0	0	0	0	0	0	0	0	0	0	0	0	0	0	0	0	0	0	0	0	0	1	0	0	0	0	47	5	0	0	0	0	0	0	0	0	0	0	0	0	0	0	0	0	0	0	0	0	0	1	0	0	0	0	0	0	0	0	0	0	0	0	0	0	1	1	0	0	0	0	0	0	0	1	0	0	0	0	0	0	0	0	0	0	0	0	1	0	0	0	0	0	0	0	0	0	0	0	0	0	0	0	61	21
CDKN2C	0	0	0	0	0	0	0	0	0	0	0	0	0	0	1	0	0	0	0	0	0	0	0	0	0	0	0	0	0	0	0	0	0	0	0	0	0	0	0	1	1	0	0	0	0	0	0	1	0	0	0	0	0	0	0	0	0	2	0	129	136	0	0	0	0	0	0	0	1	0	0	1	0	1	0	0	0	0	1	0	0	0	0	0	0	1	1	1	0	0	5	0	0	1	0	0	0	1	0	0	0	0	0	0	0	0	0	0	0	0	0	0	0	0	2	0	0	1	0	0	1	1	0	0	2	1	0	0	1	0	0	0	0	0	0	189	258
CDKN2D	0	0	1	0	0	0	0	0	4	18	0	0	10	0	0	0	0	0	0	0	0	0	0	0	0	0	0	0	0	0	0	0	0	0	0	4	0	0	0	0	0	0	0	9	0	0	1	0	0	0	0	0	0	0	0	0	0	1	0	25	11	0	0	0	0	0	0	0	0	0	0	0	0	0	0	0	0	0	0	0	0	0	0	0	0	0	0	1	0	0	0	0	0	1	0	0	0	0	1	0	0	0	0	0	0	0	0	0	0	0	0	0	0	0	0	0	0	0	0	0	1	1	0	0	0	0	0	0	0	0	0	0	0	0	0	57	17
CDKN3	0	0	2	6	2	0	0	0	27	0	16	0	8	2	2	0	2	24	0	2	0	0	0	0	0	2	0	0	0	2	0	0	0	0	1	18	0	1	3	0	0	2	76	0	0	2	95	4	0	0	0	0	31	2	47	0	75	2	2	437	189	7	3	97	1	8	13	6	47	15	37	205	2	0	2	0	0	13	0	14	63	0	4	56	74	100	3	4	0	11	0	0	19	4	0	1	0	78	42	2	0	0	1	0	2	12	0	1	5	14	20	1	0	89	31	26	23	0	0	8	18	0	112	0	34	3	4	54	102	38	40	16	18	1	38	222	239
CDNF	0	0	0	0	0	0	0	0	0	0	1	0	0	38	0	0	0	0	3	0	0	0	0	0	0	0	0	0	2	0	0	0	0	0	0	1	0	0	1	0	0	0	1	0	0	0	2	0	0	0	2	0	0	1	0	0	0	0	0	4	7	0	0	0	0	0	0	0	0	0	0	0	0	0	0	0	0	0	1	0	0	4	0	0	2	0	0	0	0	0	0	0	0	0	0	0	0	0	0	0	0	0	0	0	0	0	0	2	0	0	0	0	0	0	1	0	0	0	0	0	1	0	0	0	0	0	0	0	0	0	0	0	0	0	0	3	24
CDO1	0	0	0	0	36	0	0	0	1	0	0	0	0	0	0	15	0	0	1	0	4	0	0	0	1	0	0	13	0	0	0	0	0	0	0	0	3	0	0	0	0	0	0	0	0	0	1	0	0	0	0	2	0	0	0	4	0	0	0	23	0	0	9	0	2	0	0	0	2	1	0	18	0	4	0	0	65	0	0	0	0	0	2	42	0	25	0	0	0	0	2	0	0	0	1	12	0	7	0	0	0	0	0	0	1	0	0	0	2	0	0	0	0	2	0	1	0	6	0	0	0	0	8	0	0	0	0	0	15	0	0	0	0	0	0	44	1
CDON	15	45	3	0	1	2	1	4	237	5	0	10	3	4	7	5	4	52	10	76	4	0	3	30	3	0	2	49	2	8	6	82	2	0	18	1	0	46	8	2	2	1	22	6	0	2	94	4	0	4	7	1	6	0	60	1	63	3	0	171	54	2	2	36	20	4	3	4	12	62	1	78	0	3	4	1	2	1	26	17	16	4	0	9	4	57	1	0	3	1	3	7	15	2	5	0	0	129	0	4	0	0	1	15	0	1	0	19	1	0	1	22	2	88	12	0	3	0	4	15	8	63	45	3	9	4	22	5	40	2	26	4	7	3	6	218	43
CDPF1	0	0	0	0	0	0	0	29	0	0	0	0	0	1	13	0	0	0	21	0	0	0	7	0	0	0	0	0	0	0	1	0	0	7	0	1	0	4	0	0	0	0	0	0	0	0	0	0	0	0	0	0	0	0	0	0	0	3	0	69	23	0	1	0	64	0	0	0	0	0	0	0	1	0	0	0	4	0	0	1	26	0	0	0	3	0	0	12	0	0	1	0	0	0	16	0	0	0	0	0	0	0	0	1	0	19	1	0	0	0	0	0	0	5	0	14	0	0	0	0	6	1	2	0	0	1	0	1	8	5	0	0	4	0	26	39	6
CDR1	7	59	2	56	3	3	2	0	131	0	1	75	4	51	4	6	34	83	35	16	0	0	5	81	62	1	4	64	97	54	23	0	44	21	23	53	21	68	56	3	2	49	0	25	0	2	103	78	0	0	0	2	16	13	128	1	52	19	1	148	91	37	4	62	29	0	1	1	3	83	0	70	29	111	80	1	0	40	0	2	6	5	5	119	83	126	2	0	4	3	2	15	11	4	52	0	43	154	16	0	0	42	13	1	1	0	86	3	1	0	0	1	7	2	86	30	0	2	1	84	43	4	231	0	28	0	68	63	231	1	31	1	1	1	1	93	24
CDR2	1	0	0	0	0	0	0	0	3	0	0	0	0	24	0	0	0	0	0	0	0	0	1	0	1	0	0	22	0	1	0	0	0	0	0	0	0	1	2	0	0	0	0	0	0	0	5	0	0	0	0	0	0	0	0	0	0	23	0	232	42	0	1	15	1	0	0	0	1	32	1	8	20	61	0	1	2	2	1	0	13	19	0	52	32	26	28	24	1	1	1	0	0	0	0	0	0	0	0	0	0	31	1	8	0	0	0	0	0	0	8	0	53	1	19	1	2	0	0	20	163	15	17	1	0	0	19	1	40	2	1	0	1	0	4	78	65
CDR2L	0	0	0	0	1	30	0	0	0	0	0	0	5	0	0	0	0	0	0	0	1	0	0	0	1	0	0	0	0	0	0	0	0	0	0	0	1	0	0	0	11	0	0	0	0	0	0	0	0	0	0	7	0	0	0	0	0	0	0	23	5	0	0	43	0	0	0	0	0	0	1	24	0	0	0	0	0	0	0	0	11	0	0	8	0	1	1	0	0	5	0	0	0	0	0	0	0	0	0	0	0	0	18	0	8	0	0	0	0	0	0	0	20	0	23	1	0	0	0	1	1	0	0	0	8	0	0	1	5	13	0	0	0	2	0	33	20
CDRT1	0	0	0	0	0	0	0	0	0	0	0	0	0	0	0	0	0	0	0	0	0	0	0	0	0	0	0	0	0	0	0	0	0	0	0	0	0	0	0	0	0	0	0	0	0	0	0	0	0	0	0	0	0	0	0	0	0	0	0	2	0	0	0	0	0	0	0	0	0	0	0	0	0	0	0	0	0	0	0	0	0	0	0	0	0	0	0	0	0	0	0	0	0	0	0	0	0	0	0	0	0	0	0	0	0	0	0	0	0	0	0	0	0	0	0	0	0	0	0	0	0	0	0	0	0	0	0	0	0	0	0	0	0	0	0	4	0
CDRT15	0	0	0	0	0	0	0	0	0	0	0	0	0	0	0	0	0	0	0	0	0	0	0	0	0	0	0	0	0	0	0	0	0	0	0	0	0	0	0	0	0	0	0	0	0	0	0	0	0	0	0	0	0	0	0	0	0	0	0	0	0	0	0	0	0	0	0	0	0	0	0	0	0	0	0	0	0	0	0	0	0	0	0	0	0	0	0	0	0	0	0	0	0	0	0	0	0	0	0	0	0	0	0	0	0	0	0	0	0	0	0	0	0	0	0	0	0	0	0	0	0	0	0	0	0	0	0	0	0	0	0	0	0	0	0	0	0
CDRT15L2	0	0	0	0	0	0	0	0	0	0	0	0	0	0	0	0	0	0	0	0	0	0	0	0	0	0	0	0	0	0	0	0	0	0	0	0	0	0	0	0	0	0	0	0	0	0	0	0	0	0	0	0	0	0	0	0	0	0	0	0	0	0	0	0	0	0	0	0	0	0	0	0	0	0	0	0	0	0	0	0	0	0	0	0	0	0	0	0	0	0	0	0	0	0	0	0	0	0	0	0	0	0	0	0	0	0	0	0	0	0	0	0	0	0	0	0	0	0	0	0	0	0	0	0	0	0	0	0	0	0	0	0	0	0	0	0	0
CDRT15P1	0	0	0	0	0	0	0	0	0	0	0	0	0	0	0	0	0	0	0	0	0	0	0	0	0	0	0	0	0	0	0	0	0	0	0	0	0	0	0	0	0	0	0	0	0	0	0	0	0	0	0	0	0	0	0	0	0	0	0	0	0	0	0	0	0	0	0	0	0	0	0	0	0	0	0	0	0	0	0	0	0	0	0	0	0	0	0	0	0	0	0	0	0	0	0	0	0	0	0	0	0	0	0	0	0	0	0	0	0	0	0	0	0	0	0	0	0	0	0	0	0	0	0	0	0	0	0	0	0	0	0	0	0	0	0	0	0
CDRT15P2	0	0	0	0	0	0	0	0	0	0	0	0	0	0	0	0	0	0	0	0	0	0	0	0	0	0	0	0	0	0	0	0	0	0	0	0	0	0	0	0	0	0	0	0	0	0	0	0	0	0	0	0	0	0	0	0	0	0	0	0	0	0	0	0	0	0	0	0	0	0	0	0	0	0	0	0	0	0	0	0	0	0	0	0	0	0	0	0	0	0	0	0	0	0	0	0	0	0	0	0	0	0	0	0	0	0	0	0	0	0	0	0	0	0	0	0	0	0	0	0	0	0	0	0	0	0	0	0	0	0	0	0	0	0	0	0	0
CDRT4	0	1	0	0	1	0	0	0	0	0	0	0	0	0	0	0	0	127	1	0	0	0	43	0	0	0	0	0	0	0	0	0	0	0	0	0	54	0	0	0	0	6	0	4	0	1	0	1	0	0	0	0	0	0	4	49	0	0	0	2	0	0	0	5	0	2	0	0	0	1	0	0	0	0	0	0	0	0	0	0	14	0	0	17	0	0	0	0	0	1	0	0	3	27	0	0	0	49	1	0	0	0	0	0	0	0	0	0	0	0	0	0	0	0	0	7	126	0	0	13	0	0	2	0	37	0	0	1	3	10	0	0	0	2	26	0	2
CDS1	0	87	29	0	0	0	65	0	0	1	0	1	0	0	9	1	3	22	0	0	0	0	0	0	0	0	5	0	1	1	0	0	0	2	57	0	0	19	2	0	0	0	11	9	48	0	5	11	0	19	1	0	0	1	7	1	0	0	0	54	58	0	0	27	52	0	0	0	3	25	22	1	1	27	46	22	0	2	65	2	13	0	0	155	23	58	67	1	38	1	1	1	17	1	0	13	1	31	62	11	0	28	0	55	1	7	1	1	0	0	4	4	0	13	36	1	8	124	0	110	2	2	33	0	4	13	2	4	92	0	4	27	2	0	17	65	29
CDS2	2	7	2	21	12	0	19	86	83	0	21	27	0	4	9	19	4	27	6	6	3	0	2	74	64	3	2	8	2	3	5	0	0	6	43	35	7	60	164	3	17	5	2	1	1	1	49	62	7	1	37	0	82	3	41	0	42	2	4	281	65	4	4	87	39	4	1	11	20	5	0	102	1	4	33	2	4	43	17	40	38	0	2	135	45	72	2	3	2	36	5	0	16	5	23	49	18	3	2	23	2	33	79	0	1	10	1	5	47	3	13	4	0	47	66	27	2	8	0	28	41	2	59	5	43	3	50	33	71	5	2	5	23	1	18	150	79
CDSN	0	0	0	0	0	0	0	0	0	0	0	0	0	0	0	0	0	0	0	0	0	0	0	0	0	0	0	0	0	0	0	0	0	2	0	0	0	0	0	0	0	0	0	0	0	0	0	0	0	0	0	0	0	0	0	0	0	0	0	25	0	0	0	1	0	0	0	0	0	0	1	0	0	0	0	0	0	0	0	0	0	0	0	0	0	0	0	0	0	0	0	0	0	0	0	0	0	0	0	0	0	0	0	0	0	0	0	0	0	0	0	0	0	0	0	0	0	0	0	0	0	0	0	0	0	0	0	0	1	0	0	0	0	0	0	22	0
CDT1	19	0	6	4	33	10	2	0	5	3	0	5	2	4	10	4	3	25	50	13	3	1	2	10	1	27	6	12	5	6	1	2	32	8	10	4	2	35	30	3	0	8	2	0	0	4	19	35	2	1	30	0	41	38	13	3	34	28	5	338	129	17	1	3	4	7	9	0	7	8	31	58	10	6	1	3	1	1	28	11	1	2	45	78	70	61	4	6	1	9	9	7	17	43	3	6	3	33	0	0	6	11	1	12	21	5	0	9	13	0	7	3	3	75	41	20	6	3	1	13	39	5	31	4	27	3	43	18	29	22	15	1	16	15	20	197	189
CDV3	3	2	245	89	9	11	8	71	186	13	6	24	29	49	86	47	88	105	137	129	2	0	5	79	54	40	95	129	4	32	31	24	34	21	51	114	5	38	128	78	31	38	34	31	15	3	126	42	70	19	45	5	56	11	63	40	53	40	120	1164	489	2	16	98	109	4	31	44	27	6	6	92	39	0	5	21	36	9	40	4	29	0	1	150	81	142	42	81	6	19	33	5	82	8	1	27	79	148	0	62	21	46	43	2	39	6	28	33	27	1	2	64	21	93	97	7	17	32	0	36	115	33	151	5	142	2	167	40	115	47	40	16	0	14	139	1095	346
CDV3P1	0	0	0	0	0	0	0	0	0	1	0	0	0	0	0	1	0	0	0	0	1	0	0	0	0	0	0	0	0	0	0	0	0	0	0	0	0	0	0	0	0	0	0	0	0	0	0	0	0	0	0	0	0	0	0	0	0	0	0	0	0	0	0	0	0	0	0	0	0	0	0	0	0	0	0	0	0	0	0	0	0	0	0	0	0	0	0	0	0	0	0	0	0	0	0	0	0	0	0	0	0	0	0	0	0	0	0	0	0	0	0	0	0	0	0	0	0	0	0	0	0	0	0	0	0	0	0	0	0	0	0	0	0	0	0	0	0
CDX1	0	31	0	0	0	0	0	0	2	0	0	0	0	7	0	0	0	46	0	1	0	0	0	46	0	0	0	2	0	0	0	0	0	0	0	0	0	19	0	0	0	0	1	0	0	0	0	0	0	0	0	0	0	0	0	0	0	0	0	1	0	0	0	0	0	0	0	0	0	0	0	0	0	0	0	0	0	0	0	0	0	0	0	0	0	0	0	0	0	0	0	0	0	0	0	0	0	0	0	0	0	0	0	0	0	0	0	0	0	0	0	0	0	0	0	0	0	0	0	0	0	0	0	0	0	0	0	0	0	0	0	0	0	0	0	0	0
CDX2	0	0	28	0	0	0	0	1	0	0	0	0	0	0	16	0	0	0	0	0	0	0	0	0	12	15	0	0	0	0	17	0	0	0	34	0	0	0	0	0	0	0	0	0	0	0	1	0	0	0	0	0	0	0	0	0	0	1	0	1	0	0	0	0	0	0	0	0	0	0	0	0	0	0	0	0	0	0	0	0	0	0	0	0	0	0	0	0	0	0	0	0	0	0	0	0	0	0	0	0	0	0	0	0	0	0	0	0	0	0	0	0	0	0	0	0	0	0	0	0	0	0	0	0	0	0	0	0	0	0	0	0	0	0	0	0	0
CDX4	0	0	0	0	0	0	0	0	0	0	0	0	0	0	0	0	0	0	0	0	0	0	0	0	0	0	0	0	0	0	0	0	0	0	0	0	0	0	0	0	0	0	0	0	2	0	0	0	0	0	0	0	0	0	0	0	0	0	0	0	0	0	0	0	0	0	0	0	0	0	0	0	0	0	0	0	0	0	0	47	0	0	0	0	0	0	0	26	0	0	0	0	0	0	0	0	0	0	0	0	0	0	0	0	42	0	0	0	0	0	2	0	0	0	0	0	0	0	0	0	0	0	0	0	0	0	0	1	0	0	0	0	0	0	0	0	0
CDY1	0	0	0	0	0	0	0	0	0	0	0	0	0	0	0	0	0	0	0	0	0	0	0	0	0	0	0	0	0	0	0	0	0	0	0	0	0	0	0	0	0	0	0	0	0	0	0	0	0	0	0	0	0	0	0	0	0	0	0	0	0	0	0	0	0	0	0	0	0	0	0	0	0	0	0	0	0	0	0	0	0	0	0	0	0	0	0	0	0	0	0	0	0	0	0	0	0	0	0	0	0	0	0	0	0	0	0	0	0	0	0	0	0	0	0	0	0	0	0	0	0	0	0	0	0	0	0	0	0	0	0	0	0	0	0	0	0
CDY10P	0	0	0	0	0	0	0	0	0	0	0	0	0	0	0	0	0	0	0	0	0	0	0	0	0	0	0	0	0	0	0	0	0	0	0	0	0	0	0	0	0	0	0	0	0	0	0	0	0	0	0	0	0	0	0	0	0	0	0	0	0	0	0	0	0	0	0	0	0	0	0	0	0	0	0	0	0	0	0	0	0	0	0	0	0	0	0	0	0	0	0	0	0	0	0	0	0	0	0	0	0	0	0	0	0	0	0	0	0	0	0	0	0	0	0	0	0	0	0	0	0	0	0	0	0	0	0	0	0	0	0	0	0	0	0	0	0
CDY11P	0	0	0	0	0	0	0	0	0	0	0	0	0	0	0	0	0	0	0	0	0	0	0	0	0	0	0	0	0	0	0	0	0	0	0	0	0	0	0	0	0	0	0	0	0	0	0	0	0	0	0	0	0	0	0	0	0	0	0	0	0	0	0	0	0	0	0	0	0	0	0	0	0	0	0	0	0	0	0	0	0	0	0	0	0	0	0	0	0	0	0	0	0	0	0	0	0	0	0	0	0	0	0	0	0	0	0	0	0	0	0	0	0	0	0	0	0	0	0	0	0	0	0	0	0	0	0	0	0	0	0	0	0	0	0	0	0
CDY12P	0	0	0	0	0	0	0	0	0	0	0	0	0	0	0	0	0	0	0	0	0	0	0	0	0	0	0	0	0	0	0	0	0	0	0	0	0	0	0	0	0	0	0	0	0	0	0	0	0	0	0	0	0	0	0	0	0	0	0	0	0	0	0	0	0	0	0	0	0	0	0	0	0	0	0	0	0	0	0	0	0	0	0	0	0	0	0	0	0	0	0	0	0	0	0	0	0	0	0	0	0	0	0	0	0	0	0	0	0	0	0	0	0	0	0	0	0	0	0	0	0	0	0	0	0	0	0	0	0	0	0	0	0	0	0	0	0
CDY13P	0	0	0	0	0	0	0	0	0	0	0	0	0	0	0	0	0	0	0	0	0	0	0	0	0	0	0	0	0	0	0	0	0	0	0	0	0	0	0	0	0	0	0	0	0	0	0	0	0	0	0	0	0	0	0	0	0	0	0	0	0	0	0	0	0	0	0	0	0	0	0	0	0	0	0	0	0	0	0	0	0	0	0	0	0	0	0	0	0	0	0	0	0	0	0	0	0	0	0	0	0	0	0	0	0	0	0	0	0	0	0	0	0	0	0	0	0	0	0	0	0	0	0	0	0	0	0	0	0	0	0	0	0	0	0	0	0
CDY14P	0	0	0	0	0	0	0	0	0	0	0	0	0	0	0	0	0	0	0	0	0	0	0	0	0	0	0	0	0	0	0	0	0	0	0	0	0	0	0	0	0	0	0	0	0	0	0	0	0	0	0	0	0	0	0	0	0	0	0	0	0	0	0	0	0	0	0	0	0	0	0	0	0	0	0	0	0	0	0	0	0	0	0	0	0	0	0	0	0	0	0	0	0	0	0	0	0	0	0	0	0	0	0	0	0	0	0	0	0	0	0	0	0	0	0	0	0	0	0	0	0	0	0	0	0	0	0	0	0	0	0	0	0	0	0	0	0
CDY15P	0	0	0	0	0	0	0	0	0	0	0	0	0	0	0	0	0	0	0	0	0	0	0	0	0	0	0	0	0	0	0	0	0	0	0	0	0	0	0	0	0	0	0	0	0	0	0	0	0	0	0	0	0	0	0	0	0	0	0	0	0	0	0	0	0	0	0	0	0	0	0	0	0	0	0	0	0	0	0	0	0	0	0	0	0	0	0	0	0	0	0	0	0	0	0	0	0	0	0	0	0	0	0	0	0	0	0	0	0	0	0	0	0	0	0	0	0	0	0	0	0	0	0	0	0	0	0	0	0	0	0	0	0	0	0	0	0
CDY17P	0	0	0	0	0	0	0	0	0	0	0	0	0	0	0	0	0	0	0	0	0	0	0	0	0	0	0	0	0	0	0	0	0	0	0	0	0	0	0	0	0	0	0	0	0	0	0	0	0	0	0	0	0	0	0	0	0	0	0	0	0	0	0	0	0	0	0	0	0	0	0	0	0	0	0	0	0	0	0	0	0	0	0	0	0	0	0	0	0	0	0	0	0	0	0	0	0	0	0	0	0	0	0	0	0	0	0	0	0	0	0	0	0	0	0	0	0	0	0	0	0	0	0	0	0	0	0	0	0	0	0	0	0	0	0	0	0
CDY18P	0	0	0	0	0	0	0	0	0	0	0	0	0	0	0	0	0	0	0	0	0	0	0	0	0	0	0	0	0	0	0	0	0	0	0	0	0	0	0	0	0	0	0	0	0	0	0	0	0	0	0	0	0	0	0	0	0	0	0	0	0	0	0	0	0	0	0	0	0	0	0	0	0	0	0	0	0	0	0	0	0	0	0	0	0	0	0	0	0	0	0	0	0	0	0	0	0	0	0	0	0	0	0	0	0	0	0	0	0	0	0	0	0	0	0	0	0	0	0	0	0	0	0	0	0	0	0	0	0	0	0	0	0	0	0	0	0
CDY19P	0	0	0	0	0	0	0	0	0	0	0	0	0	0	0	0	0	0	0	0	0	0	0	0	0	0	0	0	0	0	0	0	0	0	0	0	0	0	0	0	0	0	0	0	0	0	0	0	0	0	0	0	0	0	0	0	0	0	0	0	0	0	0	0	0	0	0	0	0	0	0	0	0	0	0	0	0	0	0	0	0	0	0	0	0	0	0	0	0	0	0	0	0	0	0	0	0	0	0	0	0	0	0	0	0	0	0	0	0	0	0	0	0	0	0	0	0	0	0	0	0	0	0	0	0	0	0	0	0	0	0	0	0	0	0	0	0
CDY1B	0	0	0	0	0	0	0	0	0	0	0	0	0	0	0	0	0	0	0	0	0	0	0	0	0	0	0	0	0	0	0	0	0	0	0	0	0	0	0	0	0	0	0	0	0	0	0	0	0	0	0	0	0	0	0	0	0	0	0	0	0	0	0	0	0	0	0	0	0	0	0	0	0	0	0	0	0	0	0	0	0	0	0	0	0	0	0	0	0	0	0	0	0	0	0	0	0	0	0	0	0	0	0	0	0	0	0	0	0	0	0	0	0	0	0	0	0	0	0	0	0	0	0	0	0	0	0	0	0	0	0	0	0	0	0	0	0
CDY20P	0	0	0	0	0	0	0	0	0	0	0	0	0	0	0	0	0	0	0	0	0	0	0	0	0	0	0	0	0	0	0	0	0	0	0	0	0	0	0	0	0	0	0	0	0	0	0	0	0	0	0	0	0	0	0	0	0	0	0	0	0	0	0	0	0	0	0	0	0	0	0	0	0	0	0	0	0	0	0	0	0	0	0	0	0	0	0	0	0	0	0	0	0	0	0	0	0	0	0	0	0	0	0	0	0	0	0	0	0	0	0	0	0	0	0	0	0	0	0	0	0	0	0	0	0	0	0	0	0	0	0	0	0	0	0	0	0
CDY22P	0	0	0	0	0	0	0	0	0	0	0	0	0	0	0	0	0	0	0	0	0	0	0	0	0	0	0	0	0	0	0	0	0	0	0	0	0	0	0	0	0	0	0	0	0	0	0	0	0	0	0	0	0	0	0	0	0	0	0	0	0	0	0	0	0	0	0	0	0	0	0	0	0	0	0	0	0	0	0	0	0	0	0	0	0	0	0	0	0	0	0	0	0	0	0	0	0	0	0	0	0	0	0	0	0	0	0	0	0	0	0	0	0	0	0	0	0	0	0	0	0	0	0	0	0	0	0	0	0	0	0	0	0	0	0	0	0
CDY23P	0	0	0	0	0	0	0	0	0	0	0	0	0	0	0	0	0	0	0	0	0	0	0	0	0	0	0	0	0	0	0	0	0	0	0	0	0	0	0	0	0	0	0	0	0	0	0	0	0	0	0	0	0	0	0	0	0	0	0	0	0	0	0	0	0	0	0	0	0	0	0	0	0	0	0	0	0	0	0	0	0	0	0	0	0	0	0	0	0	0	0	0	0	0	0	0	0	0	0	0	0	0	0	0	0	0	0	0	0	0	0	0	0	0	0	0	0	0	0	0	0	0	0	0	0	0	0	0	0	0	0	0	0	0	0	0	0
CDY2A	0	0	0	0	0	0	0	0	0	0	0	0	0	0	0	0	0	0	0	0	0	0	0	0	0	0	0	0	0	0	0	0	0	0	0	0	0	0	0	0	0	0	0	0	0	0	0	0	0	0	0	0	0	0	0	0	0	0	0	0	0	0	0	0	0	0	0	0	0	0	0	0	0	0	0	0	0	0	0	0	0	0	0	0	0	0	0	0	0	0	0	0	0	0	0	0	0	0	0	0	0	0	0	0	0	0	0	0	0	0	0	0	0	0	0	0	0	0	0	0	0	0	0	0	0	0	0	0	0	0	0	0	0	0	0	0	0
CDY2B	0	0	0	0	0	0	0	0	0	0	0	0	0	0	0	0	0	0	0	0	0	0	0	0	0	0	0	0	0	0	0	0	0	0	0	0	0	0	0	0	0	0	0	0	0	0	0	0	0	0	0	0	0	0	0	0	0	0	0	0	0	0	0	0	0	0	0	0	0	0	0	0	0	0	0	0	0	0	0	0	0	0	0	0	0	0	0	0	0	0	0	0	0	0	0	0	0	0	0	0	0	0	0	0	0	0	0	0	0	0	0	0	0	0	0	0	0	0	0	0	0	0	0	0	0	0	0	0	0	0	0	0	0	0	0	0	0
CDY3P	0	0	0	0	0	0	0	0	0	0	0	0	0	0	0	0	0	0	0	0	0	0	0	0	0	0	0	0	0	0	0	0	0	0	0	0	0	0	0	0	0	0	0	0	0	0	0	0	0	0	0	0	0	0	0	0	0	0	0	0	0	0	0	0	0	0	0	0	0	0	0	0	0	0	0	0	0	0	0	0	0	0	0	0	0	0	0	0	0	0	0	0	0	0	0	0	0	0	0	0	0	0	0	0	0	0	0	0	0	0	0	0	0	0	0	0	0	0	0	0	0	0	0	0	0	0	0	0	0	0	0	0	0	0	0	0	0
CDY4P	0	0	0	0	0	0	0	0	0	0	0	0	0	0	0	0	0	0	0	0	0	0	0	0	0	0	0	0	0	0	0	0	0	0	0	0	0	0	0	0	0	0	0	0	0	0	0	0	0	0	0	0	0	0	0	0	0	0	0	0	0	0	0	0	0	0	0	0	0	0	0	0	0	0	0	0	0	0	0	0	0	0	0	0	0	0	0	0	0	0	0	0	0	0	0	0	0	0	0	0	0	0	0	0	0	0	0	0	0	0	0	0	0	0	0	0	0	0	0	0	0	0	0	0	0	0	0	0	0	0	0	0	0	0	0	0	0
CDY5P	0	0	0	0	0	0	0	0	0	0	0	0	0	0	0	0	0	0	0	0	0	0	0	0	0	0	0	0	0	0	0	0	0	0	0	0	0	0	0	0	0	0	0	0	0	0	0	0	0	0	0	0	0	0	0	0	0	0	0	0	0	0	0	0	0	0	0	0	0	0	0	0	0	0	0	0	0	0	0	0	0	0	0	0	0	0	0	0	0	0	0	0	0	0	0	0	0	0	0	0	0	0	0	0	0	0	0	0	0	0	0	0	0	0	0	0	0	0	0	0	0	0	0	0	0	0	0	0	0	0	0	0	0	0	0	0	0
CDY6P	0	0	0	0	0	0	0	0	0	0	0	0	0	0	0	0	0	0	0	0	0	0	0	0	0	0	0	0	0	0	0	0	0	0	0	0	0	0	0	0	0	0	0	0	0	0	0	0	0	0	0	0	0	0	0	0	0	0	0	0	0	0	0	0	0	0	0	0	0	0	0	0	0	0	0	0	0	0	0	0	0	0	0	0	0	0	0	0	0	0	0	0	0	0	0	0	0	0	0	0	0	0	0	0	0	0	0	0	0	0	0	0	0	0	0	0	0	0	0	0	0	0	0	0	0	0	0	0	0	0	0	0	0	0	0	0	0
CDY7P	0	0	0	0	0	0	0	0	0	0	0	0	0	0	0	0	0	0	0	0	0	0	0	0	0	0	0	0	0	0	0	0	0	0	0	0	0	0	0	0	0	0	0	0	0	0	0	0	0	0	0	0	0	0	0	0	0	0	0	0	0	0	0	0	0	0	0	0	0	0	0	0	0	0	0	0	0	0	0	0	0	0	0	0	0	0	0	0	0	0	0	0	0	0	0	0	0	0	0	0	0	0	0	0	0	0	0	0	0	0	0	0	0	0	0	0	0	0	0	0	0	0	0	0	0	0	0	0	0	0	0	0	0	0	0	0	0
CDY8P	0	0	0	0	0	0	0	0	0	0	0	0	0	0	0	0	0	0	0	0	0	0	0	0	0	0	0	0	0	0	0	0	0	0	0	0	0	0	0	0	0	0	0	0	0	0	0	0	0	0	0	0	0	0	0	0	0	0	0	0	0	0	0	0	0	0	0	0	0	0	0	0	0	0	0	0	0	0	0	0	0	0	0	0	0	0	0	0	0	0	0	0	0	0	0	0	0	0	0	0	0	0	0	0	0	0	0	0	0	0	0	0	0	0	0	0	0	0	0	0	0	0	0	0	0	0	0	0	0	0	0	0	0	0	0	0	0
CDY9P	0	0	0	0	0	0	0	0	0	0	0	0	0	0	0	0	0	0	0	0	0	0	0	0	0	0	0	0	0	0	0	0	0	0	0	0	0	0	0	0	0	0	0	0	0	0	0	0	0	0	0	0	0	0	0	0	0	0	0	0	0	0	0	0	0	0	0	0	0	0	0	0	0	0	0	0	0	0	0	0	0	0	0	0	0	0	0	0	0	0	0	0	0	0	0	0	0	0	0	0	0	0	0	0	0	0	0	0	0	0	0	0	0	0	0	0	0	0	0	0	0	0	0	0	0	0	0	0	0	0	0	0	0	0	0	0	0
CDYL	1	119	17	66	2	7	11	2	79	0	0	2	0	1	64	31	63	68	3	19	35	6	26	13	0	8	28	15	29	56	79	1	11	0	12	2	0	179	64	0	8	3	0	2	59	3	95	35	43	1	15	5	11	13	60	34	3	79	45	229	63	56	22	80	79	18	44	39	88	11	21	178	71	60	3	5	14	10	23	36	18	8	22	127	35	50	37	12	27	8	4	14	19	27	12	38	5	138	14	29	22	11	13	9	10	15	32	45	4	6	12	1	53	172	133	43	11	11	7	156	69	134	98	9	95	11	62	31	257	16	53	5	0	24	53	191	123
CDYL2	57	0	0	0	0	0	0	1	0	0	0	0	0	0	0	0	0	0	1	0	24	0	0	0	0	11	0	0	7	0	0	0	0	0	1	0	10	1	0	0	0	0	0	0	0	0	0	0	1	0	0	1	0	0	0	0	0	0	0	102	1	0	0	0	0	0	15	0	0	0	19	0	0	0	0	0	0	0	0	0	0	0	0	25	0	1	6	0	0	0	1	0	0	2	1	0	0	0	0	0	0	0	1	0	0	0	0	0	0	0	0	0	2	0	14	2	0	0	0	3	1	0	0	0	0	0	49	1	25	1	0	0	0	0	44	75	50
CEACAM1	17	4	34	6	3	3	7	4	1	0	1	4	0	7	10	3	3	8	4	0	1	0	4	2	1	11	1	5	5	0	2	4	0	3	7	1	1	19	5	50	0	4	14	12	0	0	8	8	0	0	3	0	3	1	5	0	9	5	1	162	82	2	5	3	5	6	3	0	3	8	0	18	3	4	1	1	0	8	5	4	15	0	1	13	15	20	8	2	2	2	0	0	9	6	6	0	6	0	0	9	0	6	1	3	0	0	0	3	9	0	2	0	4	23	8	2	6	5	2	15	5	4	1	1	13	0	3	16	13	1	8	9	0	0	5	78	66
CEACAM16	0	0	0	0	0	0	0	0	0	0	0	0	0	0	0	0	0	0	0	0	0	0	0	0	0	0	0	0	0	0	0	0	0	0	0	0	0	0	0	0	0	0	0	0	0	0	0	0	0	0	0	0	0	0	0	0	0	0	0	4	0	0	0	0	0	0	0	0	0	0	0	0	0	0	0	0	0	0	0	0	0	0	0	0	0	0	0	0	0	0	0	0	0	0	0	0	0	0	0	0	0	0	0	0	0	0	0	0	0	0	0	0	0	0	0	0	0	0	0	0	0	0	0	0	0	0	0	0	0	0	0	0	0	0	0	0	0
CEACAM18	0	0	0	0	0	0	0	0	0	0	0	0	0	0	0	0	0	0	0	0	0	0	0	0	0	0	0	0	0	0	0	0	0	0	0	0	0	0	0	0	0	0	0	0	0	0	0	0	0	0	0	0	0	0	0	0	0	0	0	0	0	0	0	0	0	0	0	0	0	0	0	0	0	0	0	0	0	0	0	0	0	0	0	0	0	0	0	0	0	0	0	0	0	0	0	0	0	0	0	0	0	0	0	0	0	0	0	0	0	0	0	0	0	0	0	0	0	0	0	0	0	0	0	0	0	0	0	0	0	0	0	0	0	0	0	0	0
CEACAM19	8	0	2	1	3	0	7	0	12	0	0	1	0	2	32	0	5	5	19	6	0	3	0	1	1	1	1	4	2	0	0	2	0	0	1	1	1	4	12	2	2	1	0	0	0	0	16	1	0	0	1	2	1	2	7	1	7	0	2	23	21	0	3	2	0	1	2	0	8	0	2	16	3	0	1	0	0	1	3	1	2	3	0	8	6	13	2	5	1	3	0	8	7	2	2	1	1	7	6	4	1	0	2	3	1	0	0	0	8	1	0	3	0	6	14	0	6	1	0	12	13	3	7	1	1	0	2	2	11	0	0	2	0	0	0	14	4
CEACAM20	0	0	0	0	0	0	0	0	0	0	0	0	0	0	0	0	0	0	0	0	0	0	0	0	0	0	0	0	0	0	0	0	0	0	0	0	0	0	0	0	0	0	0	0	0	0	0	0	0	0	0	0	0	0	0	0	0	0	0	0	0	0	0	0	0	0	0	0	0	0	0	0	0	0	0	0	0	0	0	0	0	0	0	0	0	0	0	0	0	0	0	0	0	0	0	0	0	0	0	0	0	0	0	0	0	0	0	0	0	0	0	0	0	0	0	0	0	0	0	0	0	0	0	0	0	0	0	0	0	0	0	0	0	0	0	0	0
CEACAM21	0	0	0	0	0	0	0	0	0	0	0	0	0	0	0	0	0	0	0	0	0	0	0	0	0	0	0	0	0	0	0	0	0	0	0	0	0	0	0	0	0	0	0	0	0	0	0	0	0	0	0	0	0	0	0	0	0	0	0	0	0	0	0	0	0	0	0	0	0	0	0	0	0	0	0	0	0	0	0	0	0	0	0	0	0	0	0	0	0	0	0	0	0	0	0	0	5	0	1	0	0	0	0	0	0	0	0	0	0	0	0	0	0	0	0	0	0	0	0	0	0	0	0	0	0	0	0	0	0	0	0	0	0	0	0	0	0
CEACAM22P	9	3	2	0	3	0	13	8	9	0	0	7	1	3	5	4	0	11	4	4	0	0	4	1	3	1	4	14	5	8	4	0	2	0	15	1	0	19	7	11	5	6	5	2	3	3	25	7	0	2	0	4	5	2	17	1	15	4	10	48	10	0	7	6	0	2	6	2	6	5	2	32	1	0	2	0	0	3	3	0	11	4	0	5	7	19	6	1	3	2	1	0	10	3	3	6	0	18	2	0	0	0	0	3	7	0	1	4	3	0	3	2	1	5	14	0	6	3	2	44	9	0	8	1	15	2	4	9	14	1	12	0	0	0	1	25	7
CEACAM3	0	0	0	0	0	0	0	0	0	0	0	0	0	0	0	0	0	0	0	0	0	0	0	0	0	0	0	0	0	0	0	0	0	0	0	0	0	0	0	0	0	0	0	0	0	0	0	0	0	0	0	0	0	0	0	0	0	0	0	0	0	0	0	0	0	0	0	0	0	0	0	0	0	0	0	0	0	0	0	0	0	0	0	0	0	0	0	0	0	0	0	0	0	0	0	0	0	0	0	0	0	0	0	0	0	0	0	0	0	0	0	0	0	0	0	0	0	0	0	0	0	0	0	0	0	0	0	0	0	0	0	0	0	0	0	0	0
CEACAM4	0	0	0	0	0	0	0	0	0	0	0	0	0	0	0	0	0	0	0	0	0	0	0	0	0	0	0	0	0	0	0	0	0	0	0	0	0	0	0	0	0	0	0	0	0	0	0	0	0	0	0	0	0	0	0	0	0	0	0	0	0	0	0	0	0	0	0	0	0	0	0	0	0	0	0	0	0	0	0	0	0	0	0	0	0	0	0	0	0	0	0	0	0	0	0	0	6	0	0	0	0	0	0	0	0	0	0	0	0	0	0	0	0	0	0	0	0	0	0	0	0	0	0	0	0	0	0	0	0	0	0	0	0	0	0	0	0
CEACAM5	0	2	0	0	1	0	1	0	2	2	0	0	0	2	1	2	0	2	0	1	2	0	0	3	1	0	1	1	0	0	1	0	0	0	0	0	0	4	0	5	0	0	1	0	1	0	3	0	1	0	4	1	1	0	5	0	1	0	0	41	4	0	0	3	0	1	1	0	4	0	0	9	1	0	1	0	0	0	1	3	3	0	0	6	2	0	0	0	0	0	2	3	0	1	0	0	1	1	0	2	0	4	0	0	0	1	0	1	0	3	1	0	1	1	5	1	0	0	0	2	3	0	1	0	1	0	3	6	1	0	0	2	0	0	0	6	3
CEACAM6	0	0	0	0	0	0	0	0	0	0	0	0	0	0	0	0	0	0	0	0	0	0	0	0	0	0	0	0	0	0	0	0	0	0	0	0	0	0	0	0	0	0	0	0	0	0	0	0	0	0	0	0	0	0	0	0	1	0	0	0	0	0	0	0	0	0	0	0	0	0	0	0	0	0	0	0	0	0	0	0	0	0	0	0	0	0	0	0	0	0	0	0	0	0	0	0	0	0	0	0	0	0	0	0	0	0	0	0	0	0	0	0	0	0	0	0	0	0	0	0	0	0	0	0	0	0	0	0	0	0	0	0	0	0	0	0	0
CEACAM7	0	0	0	0	0	0	0	0	0	0	0	0	0	0	0	0	0	0	0	0	0	0	0	0	0	0	0	0	0	0	0	0	0	0	0	0	0	0	0	0	0	0	0	0	0	0	0	0	0	0	0	0	0	0	0	0	0	0	0	0	0	0	0	0	0	0	0	0	0	0	0	0	0	0	0	0	0	0	0	0	0	0	0	0	0	0	0	0	0	0	0	0	0	0	0	0	0	0	0	0	0	0	0	0	0	0	0	0	0	0	0	0	0	0	0	0	0	0	0	0	0	0	0	0	0	0	0	0	0	0	0	0	0	0	0	0	0
CEACAM8	4	1	2	2	0	1	5	1	11	0	8	1	0	1	8	0	1	4	4	1	0	0	6	2	1	0	0	1	1	0	0	0	7	1	1	3	0	4	5	0	0	4	0	0	0	2	7	1	0	0	0	0	0	0	2	0	0	0	0	21	5	3	0	1	1	1	0	5	3	3	0	6	1	5	1	2	4	4	1	0	0	1	0	12	1	4	1	1	0	0	3	1	3	0	0	1	4	2	0	2	0	2	1	1	0	0	7	4	0	1	0	0	0	2	1	1	0	3	0	36	5	0	0	1	7	0	11	3	9	0	5	0	1	0	0	11	10
CEACAMP1	0	0	0	0	0	0	0	0	0	0	0	0	0	0	0	0	0	0	0	0	0	0	0	0	0	0	0	0	0	0	0	0	0	0	0	0	0	0	0	0	0	0	0	0	0	0	0	0	0	0	0	0	0	0	0	0	0	0	0	0	0	0	0	0	0	0	0	0	0	0	0	0	0	0	0	0	0	0	0	0	0	0	0	0	0	0	0	0	0	0	0	0	0	0	0	0	0	0	0	0	0	0	0	0	0	0	0	0	0	0	0	0	0	0	0	0	0	0	0	0	0	0	0	0	0	0	0	0	0	0	0	0	0	0	0	0	0
CEACAMP10	0	0	0	0	0	0	0	0	0	0	0	0	0	0	0	0	0	0	0	0	0	0	0	0	0	0	0	0	0	0	0	0	0	0	0	0	0	0	0	0	0	0	0	0	0	0	0	0	0	0	0	0	0	0	4	0	0	0	0	2	0	0	1	0	0	0	0	0	0	0	0	0	0	0	0	0	0	0	0	0	0	0	0	0	0	0	0	0	0	0	0	0	0	0	0	0	0	0	0	0	0	0	0	0	0	0	0	0	8	0	0	0	0	0	0	0	0	0	0	0	0	0	0	0	0	0	0	0	0	0	7	0	0	0	0	0	0
CEACAMP11	0	0	0	0	0	0	0	0	0	0	0	0	0	0	0	0	0	0	0	0	0	0	0	0	0	0	0	0	0	0	0	0	0	0	0	0	0	0	0	0	0	0	0	0	0	0	0	0	0	0	0	0	0	0	0	0	0	0	0	0	0	0	0	0	0	0	0	0	0	0	0	0	0	0	0	0	0	0	0	0	0	0	0	0	0	0	0	0	0	0	0	0	0	0	0	0	0	0	0	0	0	0	0	0	0	0	0	0	0	0	0	0	0	0	0	0	0	0	0	0	0	0	0	0	0	0	0	0	0	0	0	0	0	0	0	0	0
CEACAMP2	0	0	0	0	0	0	0	0	0	0	0	0	0	0	0	0	0	0	0	0	0	0	0	0	0	0	0	0	0	0	0	0	0	0	0	0	0	0	0	0	0	0	0	0	0	0	0	0	0	0	0	0	0	0	0	0	0	0	0	0	0	0	0	0	0	0	0	0	0	0	0	0	0	0	0	0	0	0	0	0	0	0	0	0	0	0	0	0	0	0	0	0	0	0	0	0	0	0	0	0	0	0	0	0	0	0	0	0	0	0	0	0	0	0	0	0	0	0	0	0	0	0	0	0	0	0	0	0	0	0	0	0	0	0	0	0	0
CEACAMP3	0	0	0	0	0	0	0	0	24	0	0	0	0	0	0	0	0	0	0	0	0	0	0	0	0	0	0	0	0	0	0	0	0	0	0	0	0	0	0	0	0	0	0	0	0	0	0	0	0	0	0	0	0	0	0	0	0	0	0	0	0	0	0	0	0	0	0	0	0	0	0	0	0	0	0	0	0	0	0	0	0	0	0	0	0	0	0	0	0	0	0	0	0	0	0	0	0	0	0	0	0	0	0	0	0	0	0	0	0	0	0	0	0	0	0	0	0	0	0	0	0	0	0	0	0	0	0	0	0	0	0	0	0	0	0	0	0
CEACAMP4	0	0	0	0	0	0	0	0	0	0	0	0	0	0	0	0	0	0	0	0	0	0	0	0	0	0	0	0	0	0	0	0	0	0	0	0	0	0	0	0	0	0	0	0	0	0	0	0	0	0	0	0	0	0	0	0	0	0	0	0	0	0	0	0	0	0	0	0	0	0	0	0	0	0	0	0	0	0	0	0	0	0	0	0	0	0	0	0	0	0	0	0	0	0	0	0	0	0	0	0	0	0	0	0	0	0	0	0	0	0	0	0	0	0	0	0	0	0	0	0	0	0	0	0	0	0	0	0	0	0	0	0	0	0	0	0	0
CEACAMP5	0	0	0	0	0	0	0	0	0	0	0	0	0	0	0	0	0	0	0	0	0	0	0	0	0	0	0	0	0	0	0	0	0	0	0	0	0	0	0	0	0	0	0	0	0	0	0	0	0	0	0	0	0	0	0	0	0	0	0	0	0	0	0	0	0	0	0	0	0	0	0	0	0	0	0	0	0	0	0	0	0	0	0	0	0	0	0	0	0	0	0	0	0	0	0	0	0	0	0	0	0	0	0	0	0	0	0	0	0	0	0	0	0	0	0	0	0	0	0	0	0	0	0	0	0	0	0	0	0	0	0	0	0	0	0	1	0
CEACAMP6	0	0	0	0	0	0	0	0	0	0	0	0	0	0	0	0	0	0	0	0	0	0	0	0	0	0	0	0	0	0	0	0	0	0	0	0	0	0	0	0	0	0	0	0	0	0	0	0	0	0	0	0	0	0	0	0	0	0	0	0	0	0	0	0	0	0	0	0	0	0	0	0	0	0	0	0	0	0	0	0	0	0	0	0	0	0	0	0	0	0	0	0	0	0	0	0	0	0	0	0	0	0	0	0	0	0	0	0	0	0	0	0	0	0	0	0	0	0	0	0	0	0	0	0	0	0	0	0	0	0	0	0	0	0	0	0	0
CEACAMP7	0	0	0	0	0	0	0	0	0	0	0	0	0	0	0	0	0	0	0	0	0	0	0	0	0	0	0	0	0	0	0	0	0	0	0	0	0	0	0	0	0	0	0	0	0	0	0	0	0	0	0	0	0	0	0	0	0	0	0	0	0	0	0	0	0	0	0	0	0	0	0	0	0	0	0	0	0	0	0	0	0	0	0	0	0	0	0	0	0	0	0	0	0	0	0	0	0	0	0	0	0	0	0	0	0	0	0	0	0	0	0	0	0	0	0	0	0	0	0	0	0	0	0	0	0	0	0	0	0	0	0	0	0	0	0	0	0
CEACAMP8	0	0	0	0	0	0	0	0	0	0	0	0	0	0	0	0	0	0	0	0	0	0	0	0	0	0	0	0	0	0	0	0	0	0	0	0	0	0	0	0	0	0	0	0	0	0	0	0	0	0	0	0	0	0	0	0	0	0	0	0	0	0	0	0	0	0	0	0	0	0	0	0	0	0	0	0	0	0	0	0	0	0	0	0	0	0	0	0	0	0	0	0	0	0	0	0	0	0	0	0	0	0	0	0	0	0	0	0	0	0	0	0	0	0	0	0	0	0	0	0	0	0	0	0	0	0	0	0	0	0	0	0	0	0	0	0	0
CEACAMP9	0	0	0	0	0	0	0	0	0	0	0	0	0	0	0	0	0	0	0	0	0	0	0	0	0	0	0	0	0	0	0	0	0	0	0	0	0	0	0	0	0	0	0	0	0	0	0	0	0	0	0	0	0	0	0	0	0	0	0	0	0	0	0	0	0	0	0	0	0	0	0	0	0	0	0	0	0	0	0	0	0	0	0	0	0	0	0	0	0	0	0	0	0	0	0	0	0	0	0	0	0	0	0	0	0	0	0	0	0	0	0	0	0	0	0	0	0	0	0	0	0	0	0	0	0	0	0	0	0	0	0	0	0	0	0	0	0
CEBPA	6	5	147	73	0	9	7	0	37	12	12	23	11	86	68	15	85	22	47	9	18	52	17	33	41	129	112	96	16	6	58	11	11	2	85	4	0	31	74	45	34	15	27	2	40	25	228	28	5	3	54	1	30	4	26	23	34	19	70	42	37	0	0	1	1	0	0	0	0	0	0	11	0	0	0	0	0	0	0	0	0	0	0	0	0	0	5	0	0	0	0	0	0	0	0	0	0	0	0	0	0	0	0	0	0	0	0	0	0	0	1	0	1	0	0	0	0	0	3	11	1	0	1	0	0	0	0	0	0	0	1	0	0	0	2	78	21
CEBPB	0	18	109	18	1	0	0	8	1	0	0	2	0	0	1	40	7	10	1	0	0	45	12	0	1	62	36	15	25	4	0	0	77	2	1	0	1	17	21	1	0	1	0	13	0	0	19	21	0	0	4	0	0	1	4	45	18	55	0	401	158	2	0	16	1	10	0	0	2	0	0	1	0	0	4	1	10	0	0	25	1	3	2	12	14	30	0	0	0	9	4	0	1	2	12	2	1	21	0	2	0	2	0	3	0	14	14	0	1	0	0	1	1	0	22	0	0	0	2	5	35	8	19	1	18	0	0	4	10	1	0	1	0	41	0	276	293
CEBPD	0	1	59	112	0	0	0	11	12	0	0	0	19	0	39	0	60	1	0	6	0	1	0	1	1	53	31	10	0	0	0	0	0	0	0	0	0	1	21	16	7	1	1	1	0	0	3	0	1	0	24	0	0	1	0	11	0	5	25	282	63	0	0	0	0	0	0	0	0	0	0	0	0	0	0	0	0	0	0	1	0	0	0	2	0	0	0	0	1	0	0	0	0	0	0	0	0	1	0	0	0	0	1	13	0	0	0	1	0	0	1	0	0	2	0	0	0	0	0	27	1	0	0	0	0	1	0	2	24	0	0	0	0	0	1	175	33
CEBPE	0	0	0	0	0	0	0	0	0	0	0	0	0	0	0	0	0	0	0	0	0	0	0	0	0	0	0	0	0	0	0	0	0	0	0	0	0	0	0	0	0	0	0	0	0	0	0	0	0	0	0	0	0	0	0	0	0	0	0	2	18	0	0	0	0	0	0	0	0	0	0	0	0	0	0	0	0	0	0	0	0	0	0	0	0	0	0	0	0	0	0	0	0	0	0	0	0	0	0	0	0	0	0	0	0	0	0	0	0	0	0	0	0	0	0	0	0	0	0	0	0	0	0	0	0	0	0	0	0	0	0	0	0	0	0	0	0
CEBPG	0	2	7	24	2	0	0	0	3	0	0	8	35	1	36	0	0	0	9	1	0	0	1	28	0	12	39	4	69	12	15	9	0	0	25	0	0	43	36	1	5	11	31	1	33	19	189	10	0	1	8	0	1	4	53	0	1	1	21	308	120	14	55	45	1	0	0	0	0	86	43	152	4	0	3	0	18	0	0	2	7	0	1	200	0	61	11	3	25	9	6	4	1	37	0	1	25	31	22	1	1	24	8	18	10	1	1	0	3	1	8	21	1	83	69	7	3	25	1	10	91	24	71	9	15	1	55	7	99	31	47	1	1	0	119	314	129
CEBPZ	166	72	249	8	1	20	3	34	148	47	36	4	3	9	85	5	26	177	54	25	10	0	10	62	64	4	31	91	45	6	2	20	47	67	55	35	29	78	93	29	12	80	47	4	12	1	153	150	0	57	92	6	30	44	64	3	20	3	2	1408	321	290	50	171	60	256	122	10	302	158	10	690	73	155	163	29	69	126	520	550	215	104	59	641	200	509	118	179	13	91	54	93	222	211	83	237	64	406	40	103	23	372	181	140	65	25	110	249	146	58	70	156	56	643	511	155	161	43	22	870	515	194	240	38	88	62	465	266	688	19	207	36	84	160	350	1214	448
CEBPZOS	23	10	5	1	7	5	2	6	84	0	7	0	2	7	51	1	18	51	15	4	5	4	9	4	21	4	10	73	10	29	7	2	4	5	10	35	0	58	18	2	19	8	1	3	1	7	35	28	2	1	8	4	31	15	81	8	16	0	13	696	235	57	37	142	13	78	17	4	66	14	46	81	10	10	8	2	5	58	8	92	36	4	24	237	233	132	93	7	5	19	7	2	6	36	2	8	3	125	7	13	32	54	62	18	3	36	9	7	7	1	19	6	31	53	85	7	3	49	46	138	35	133	19	3	14	30	64	121	212	43	47	2	1	45	10	470	155
CECR1	46	17	54	60	0	0	6	90	2	3	0	7	12	4	3	3	60	26	47	4	2	1	26	1	1	1	8	37	3	2	2	1	3	9	6	0	1	34	15	5	2	1	2	7	0	0	8	2	0	1	0	1	1	43	65	0	16	0	0	41	14	8	0	20	58	28	0	3	15	7	5	22	2	5	0	0	0	1	10	33	23	1	3	39	7	17	1	1	2	4	2	0	70	0	1	1	17	14	0	1	5	4	35	19	0	0	49	15	3	3	1	0	6	10	143	20	3	0	2	38	60	0	54	4	39	0	22	9	30	3	25	1	0	0	29	26	26
CECR2	0	0	21	32	0	0	53	47	16	1	0	0	0	14	17	0	13	117	18	0	11	0	1	1	4	2	1	3	63	2	4	3	5	58	2	7	1	65	7	1	7	2	0	17	0	1	28	22	5	1	5	5	3	20	24	0	37	3	1	85	101	13	57	105	101	86	28	40	32	24	43	320	5	11	50	21	3	33	104	162	54	92	1	181	146	130	64	13	66	40	29	16	24	10	2	30	56	214	49	83	5	38	41	2	10	61	2	93	23	22	24	39	61	212	219	61	156	51	10	340	120	43	151	13	80	19	25	118	309	35	64	36	2	26	129	100	115
CECR5	0	55	1	4	51	41	23	8	1	0	0	6	7	1	4	0	0	7	20	1	4	0	0	2	1	0	0	6	46	2	12	2	0	1	4	0	7	61	6	29	0	0	0	1	0	0	39	3	0	0	2	2	46	2	38	4	0	4	0	246	131	22	0	40	25	33	0	0	7	3	0	69	41	34	1	15	15	1	3	38	1	0	33	37	11	38	1	0	17	4	2	12	1	1	0	17	0	52	41	44	0	1	18	22	0	24	0	75	13	1	1	52	0	29	117	112	30	12	1	28	61	27	301	36	81	0	47	3	61	1	0	8	4	0	0	200	38
CECR6	0	0	0	0	0	1	0	0	23	0	0	0	0	0	0	0	0	0	0	0	0	0	0	0	0	0	0	0	0	0	0	0	0	0	0	0	0	0	0	0	0	0	0	0	0	0	0	0	0	0	1	0	0	0	17	0	0	0	0	16	13	0	0	0	0	0	0	0	0	0	0	0	0	0	0	0	0	0	0	0	0	0	0	0	2	7	0	0	0	12	1	0	0	0	0	0	0	0	31	0	0	0	0	0	5	0	0	0	0	0	0	0	0	0	0	0	0	0	0	0	0	0	0	0	0	3	0	0	1	0	0	1	0	0	0	1	0
CECR7	0	1	1	0	0	0	3	0	0	0	0	3	0	1	0	11	0	1	4	0	0	0	4	0	2	1	1	0	1	0	0	0	0	13	0	4	0	1	7	0	14	0	1	0	1	0	3	2	0	0	6	0	6	0	6	2	0	3	3	60	53	9	0	7	0	1	1	0	0	1	3	2	2	0	0	0	6	0	0	5	0	1	0	9	17	0	0	0	3	9	2	0	14	9	0	0	0	11	0	0	5	0	0	0	4	0	0	3	0	8	0	0	0	1	5	0	1	0	8	9	1	0	0	0	0	0	2	0	1	0	0	0	0	0	1	41	21
CEL	0	0	0	0	0	0	0	0	0	0	0	0	0	0	0	0	0	0	0	0	0	0	0	0	0	0	0	0	0	0	0	0	0	0	0	0	0	0	0	0	0	0	0	0	0	0	0	0	0	0	0	0	0	0	0	0	0	0	0	0	0	0	0	0	0	0	0	0	1	0	0	0	0	0	0	0	0	0	0	0	0	0	0	0	0	0	0	0	0	0	0	0	0	0	0	0	0	0	0	0	0	0	0	0	0	0	0	0	0	0	0	0	0	0	0	1	0	0	0	0	0	0	2	0	0	0	0	0	0	0	0	0	0	0	0	0	0
CELA1	0	0	0	0	0	0	0	0	0	0	0	0	0	0	0	0	0	12	0	0	0	0	0	0	0	0	0	0	0	0	0	0	0	0	0	0	0	0	0	0	0	0	0	0	0	0	0	0	0	0	0	0	0	0	0	0	0	0	0	0	0	0	0	0	0	0	0	0	0	0	0	0	0	0	0	0	0	0	0	0	0	0	0	0	0	0	0	0	0	0	0	0	0	0	0	0	0	0	0	0	0	0	0	0	0	0	0	0	0	0	0	0	0	0	0	0	0	0	0	0	0	0	0	0	0	0	0	0	0	0	0	0	0	0	0	0	0
CELA2A	8	0	2	0	2	2	3	0	0	3	0	0	0	3	0	0	0	1	0	0	0	0	0	0	0	1	0	7	1	1	0	1	3	0	0	0	0	6	8	0	1	0	3	0	0	0	1	0	0	0	0	0	0	0	0	2	3	3	1	3	3	0	0	1	0	0	0	2	0	1	0	2	0	0	0	0	0	0	0	0	4	0	1	1	5	0	0	4	0	0	0	0	0	0	0	0	0	5	0	2	0	1	0	0	0	1	0	0	0	0	0	0	0	4	0	0	0	1	0	0	2	0	0	0	0	0	0	2	5	0	2	0	0	3	0	8	0
CELA2B	0	0	0	0	0	0	0	0	0	0	0	0	0	0	0	0	0	0	0	0	0	0	0	0	0	0	0	0	0	0	0	0	0	0	0	0	0	0	0	0	0	0	0	0	0	0	0	0	0	0	0	0	0	0	0	0	0	0	0	0	0	0	0	0	0	0	0	0	0	0	0	0	0	0	0	0	0	0	0	0	0	0	0	0	0	0	0	0	0	0	0	0	0	0	0	0	0	0	0	0	0	0	0	0	0	0	0	0	0	0	0	0	0	0	0	0	0	0	0	0	0	0	0	0	0	0	0	0	0	0	0	0	0	0	0	0	0
CELA3A	0	0	0	0	0	0	0	0	0	0	0	0	0	0	0	0	0	0	0	0	0	0	0	0	0	0	0	0	0	0	0	0	0	0	0	0	0	0	0	0	0	0	0	0	0	0	0	0	0	0	0	0	0	0	0	0	0	0	0	3	0	0	0	0	0	0	0	0	0	0	0	0	0	0	0	0	0	0	0	0	0	0	0	0	0	0	0	0	0	0	0	0	0	0	0	0	0	0	0	0	0	0	0	0	0	0	0	0	0	0	0	0	0	0	0	0	0	0	0	0	0	0	0	0	0	0	0	0	0	0	0	0	0	0	0	0	1
CELA3B	1	0	0	0	0	0	0	0	1	0	0	2	0	1	1	0	1	0	4	1	0	0	0	2	0	0	0	8	0	0	0	0	0	1	0	0	0	1	0	2	0	0	0	0	0	0	1	2	0	0	0	0	0	0	1	0	0	0	0	5	1	0	0	0	0	0	1	0	1	0	0	2	0	0	0	1	0	0	0	3	0	0	0	2	2	1	1	0	0	0	0	0	1	1	0	0	0	0	0	0	0	1	1	2	0	0	0	1	1	0	0	0	0	1	2	3	0	2	1	5	0	0	0	0	0	0	1	1	3	0	1	0	0	0	0	3	3
CELF1	5	83	206	86	103	7	84	274	156	19	19	0	22	32	138	165	59	137	139	86	56	21	24	110	48	90	141	111	79	7	66	58	75	26	96	15	2	374	237	58	61	34	55	2	13	30	244	205	72	48	187	37	214	35	170	81	30	32	125	1772	541	151	1	175	130	269	2	38	33	121	3	437	35	184	78	35	6	1	50	2	77	62	6	470	320	265	90	151	149	77	26	38	57	61	16	44	14	382	55	1	34	54	88	49	2	56	31	127	178	29	41	15	31	80	498	23	178	45	102	297	221	42	304	23	174	41	117	75	222	52	160	10	41	29	105	1177	522
CELF2	0	36	33	0	0	0	0	1	0	8	0	0	0	2	31	0	23	33	0	0	0	0	1	1	9	0	0	1	0	1	0	1	31	0	1	22	0	0	1	0	0	0	0	0	1	0	31	0	1	0	0	0	0	3	7	0	13	0	6	270	148	71	0	42	43	0	0	0	9	43	0	75	17	0	0	0	0	1	1	135	3	2	0	94	68	1	72	28	9	8	12	7	9	1	0	1	3	1	1	0	0	40	7	34	1	6	1	0	47	0	0	24	0	23	46	27	41	31	36	108	2	0	22	46	17	11	54	6	176	1	16	0	1	0	1	269	163
CELF3	0	0	0	0	0	0	0	0	0	0	0	0	0	0	0	0	0	0	0	0	0	0	0	0	0	0	0	0	0	0	0	0	0	0	0	0	0	0	0	0	0	0	0	0	0	0	0	0	0	0	0	0	0	0	0	0	0	0	0	0	0	0	0	0	0	0	0	0	0	0	0	0	0	0	0	0	0	0	0	0	0	0	0	0	0	0	0	0	0	0	0	0	0	0	0	0	0	0	0	0	0	0	0	0	0	0	0	0	0	0	0	0	0	0	0	0	0	0	0	0	0	0	0	0	0	0	0	0	0	0	0	0	0	0	0	0	0
CELF4	6	2	7	3	3	14	2	0	8	4	2	4	3	8	2	4	7	30	13	3	2	2	3	3	1	4	10	16	6	1	5	0	2	3	8	5	3	12	10	8	2	5	2	3	0	5	22	7	0	1	8	4	6	3	10	0	10	2	6	135	37	7	1	14	60	14	3	2	16	12	5	41	6	7	5	3	5	5	11	5	5	28	7	39	60	33	35	15	7	13	2	1	10	7	7	14	2	40	9	14	2	10	3	3	4	7	3	7	5	4	3	1	0	19	41	10	14	8	5	41	38	11	17	2	12	8	28	35	33	4	21	4	1	4	7	156	88
CELF5	0	0	0	0	0	1	0	0	0	1	0	0	2	1	1	3	6	4	0	0	1	0	4	4	0	2	2	2	0	1	0	1	0	0	2	1	0	3	4	0	0	1	0	2	0	0	2	0	0	2	0	2	2	0	6	0	0	0	1	26	33	1	5	11	4	0	0	0	1	0	0	34	2	3	0	29	2	1	2	0	2	1	0	5	48	16	3	0	0	0	1	1	2	1	0	0	1	12	3	1	1	3	4	0	1	2	27	2	0	2	4	4	1	6	29	7	2	0	1	2	37	1	3	18	0	0	0	5	3	0	1	0	0	0	2	14	10
CELF6	0	0	0	0	0	0	0	0	0	0	0	0	0	0	0	0	0	0	0	0	0	0	0	0	0	0	0	0	0	0	0	0	0	1	0	0	0	0	0	0	0	0	0	0	0	0	0	0	0	0	0	0	0	0	0	0	0	0	0	2	0	0	0	0	0	0	0	0	0	0	0	0	0	0	0	0	0	0	0	0	0	0	0	0	0	0	0	0	0	0	0	0	0	0	0	0	0	0	0	0	0	0	0	0	0	0	0	0	0	0	0	0	0	0	0	0	0	0	0	0	0	0	0	0	0	0	0	0	0	0	0	0	0	0	0	0	0
CELP	0	0	0	1	0	0	3	0	0	0	0	0	0	0	3	1	0	0	3	0	0	0	0	0	0	0	1	0	0	0	1	0	0	0	0	0	4	2	0	2	0	0	1	0	0	0	0	0	0	0	1	0	1	0	0	0	0	1	0	6	2	0	0	0	0	0	0	0	0	0	0	3	0	0	0	0	0	0	0	1	3	1	0	2	0	0	0	0	0	0	0	4	2	0	0	1	0	0	0	1	0	5	1	0	0	1	0	0	0	0	2	0	1	3	4	0	0	0	0	5	1	3	1	0	0	0	4	0	1	0	0	0	1	0	0	10	2
CELSR1	0	0	56	0	0	0	18	7	36	0	0	0	0	3	0	0	0	22	0	0	0	1	0	0	2	2	0	0	0	0	0	0	17	0	61	0	4	82	26	30	0	2	0	22	0	0	50	0	0	0	0	0	2	3	8	0	3	0	0	72	45	0	0	0	0	0	0	1	5	0	0	0	0	0	0	0	0	3	0	0	0	1	0	8	1	23	0	0	0	4	0	1	0	2	0	0	0	24	0	1	0	0	0	0	0	0	0	56	0	0	0	2	0	0	2	0	0	38	0	23	21	0	0	0	0	0	40	1	51	0	0	0	0	1	3	59	60
CELSR2	2	53	0	0	1	0	0	1	0	0	0	0	0	0	0	0	0	16	16	0	1	0	0	1	0	0	0	0	0	0	0	0	0	0	0	28	0	9	0	0	0	1	2	0	1	0	6	0	1	0	0	0	0	0	1	0	1	2	0	100	77	0	1	1	4	0	0	0	0	0	0	26	0	0	3	0	0	2	0	10	6	0	0	44	32	16	6	0	3	5	1	0	0	1	0	0	5	12	2	1	0	0	2	5	0	18	0	0	0	0	6	0	1	1	5	1	3	5	0	37	2	0	19	0	0	0	0	1	51	0	0	0	0	1	1	69	20
CELSR3	0	0	0	0	0	0	0	0	0	0	0	0	1	0	0	0	0	2	0	0	0	0	0	0	0	1	0	0	0	3	0	0	0	16	0	0	0	5	0	30	0	1	0	2	0	0	0	0	0	0	0	0	0	0	1	0	0	0	0	9	23	0	0	31	0	0	0	0	0	0	0	0	2	0	3	0	0	1	0	0	0	0	0	9	27	0	0	0	0	4	0	0	0	0	0	0	0	7	1	24	0	0	3	0	0	0	0	0	0	0	0	0	0	2	2	0	0	12	0	12	1	3	0	1	4	0	0	2	0	0	0	0	0	0	1	31	7
CEMIP	2	0	0	0	0	1	8	0	2	0	0	0	0	0	0	0	1	0	0	1	0	0	0	9	0	0	0	0	0	0	0	0	0	0	10	0	1	2	0	0	0	0	0	0	0	0	4	12	0	4	6	0	0	0	0	0	2	0	0	69	46	0	0	0	0	0	1	0	0	0	1	14	0	0	0	0	0	0	11	0	8	21	40	0	1	0	0	0	0	0	0	0	0	0	0	0	0	0	0	0	0	0	1	0	0	0	0	0	0	0	0	0	0	0	6	0	0	1	0	0	21	0	1	0	4	1	0	0	1	0	0	0	0	0	0	36	26
CEMP1	0	4	3	0	2	0	0	0	0	0	0	0	0	0	4	0	0	0	0	12	0	0	0	0	0	0	0	19	0	0	0	0	0	0	0	0	0	0	0	0	0	0	2	0	0	0	0	0	0	0	0	0	0	0	3	0	0	1	3	12	12	0	0	0	0	0	7	0	0	0	0	1	0	0	0	1	0	37	0	5	0	0	0	3	0	2	0	0	0	3	0	0	0	0	0	0	0	3	0	0	0	0	1	0	0	0	0	0	0	0	0	0	0	0	0	4	1	0	0	0	0	5	0	0	1	0	0	0	0	0	8	0	2	0	0	14	15
CEND1	0	0	0	0	0	0	0	0	0	0	0	0	0	0	1	0	0	0	0	0	0	0	0	0	0	0	0	0	0	0	0	0	0	0	0	0	0	0	0	0	0	0	0	0	0	0	0	0	0	0	0	0	0	0	0	0	0	0	0	0	0	0	0	0	0	0	0	0	0	0	0	0	1	0	0	0	0	0	0	1	0	0	0	0	0	0	0	0	0	0	1	0	0	0	0	0	0	0	0	0	0	0	0	0	0	0	0	0	0	0	0	0	0	0	0	0	17	0	0	0	2	0	0	0	0	0	0	19	0	0	0	0	0	0	0	1	0
CEND1P1	0	0	0	0	0	0	0	0	0	0	0	0	0	0	0	0	0	0	0	0	0	0	0	0	0	0	0	0	0	0	0	0	0	0	0	0	0	0	0	0	0	0	0	0	0	0	0	0	0	0	0	0	0	0	0	0	0	0	0	0	0	0	0	0	0	0	0	0	0	0	0	0	0	0	0	0	0	0	0	0	0	0	0	0	0	0	0	0	0	0	0	0	0	0	0	0	0	0	0	0	0	0	0	0	0	0	0	0	0	0	0	0	0	0	0	0	0	0	0	0	0	0	0	0	0	0	0	0	0	0	0	0	0	0	0	0	0
CENPA	0	0	17	0	0	0	1	0	0	0	0	1	0	0	0	0	1	16	9	0	0	0	0	10	0	0	0	2	1	49	0	0	0	7	1	0	0	0	1	2	0	0	1	0	0	1	55	2	0	0	0	1	0	18	0	0	0	1	3	125	32	0	0	59	20	0	1	0	0	1	0	33	0	0	1	1	0	0	2	0	1	0	1	1	45	40	1	0	1	0	10	21	2	42	0	3	4	37	0	0	0	25	31	0	0	0	1	32	0	0	1	0	0	21	60	0	0	3	0	30	76	13	1	0	0	2	20	11	2	1	0	0	6	1	7	155	90
CENPB	0	13	3	12	0	0	0	0	27	0	0	0	0	2	3	0	1	0	4	0	3	0	1	2	2	0	0	2	1	0	0	0	26	0	0	0	3	4	12	19	11	0	3	10	0	0	17	13	0	1	1	0	12	15	17	9	2	1	0	229	137	8	0	0	0	0	0	0	13	0	0	18	0	0	3	0	0	1	0	0	2	0	0	18	7	0	7	4	1	1	0	0	0	0	0	0	0	0	0	0	2	27	1	18	0	0	0	1	0	0	2	0	1	3	33	0	0	1	0	3	15	6	7	0	1	1	2	4	45	0	0	0	0	0	2	150	88
CENPBD1	14	6	3	19	0	0	0	2	6	0	5	0	0	2	15	3	2	5	8	4	6	0	9	45	0	5	0	3	9	6	1	1	3	18	8	18	0	59	9	1	16	0	1	2	0	2	11	11	0	1	3	1	5	0	2	0	0	2	2	107	52	1	0	2	5	1	1	3	11	8	1	21	1	16	4	1	0	3	5	4	11	0	0	3	2	35	1	0	1	0	0	2	9	12	0	0	0	4	7	0	0	4	1	0	0	6	1	1	6	0	3	0	0	2	24	0	5	0	1	50	27	15	12	1	11	0	10	11	17	2	4	1	0	1	7	117	68
CENPBD1P1	1	0	1	4	0	0	1	2	5	0	0	18	0	5	1	0	1	19	26	1	1	0	1	31	0	22	3	8	1	8	0	1	10	1	2	7	0	41	2	5	0	7	1	0	0	0	40	3	0	0	1	0	2	5	3	12	1	0	0	229	52	29	2	0	6	0	3	1	0	33	0	31	2	5	3	1	1	35	1	4	1	2	0	36	0	35	0	0	1	7	1	0	6	4	11	22	0	10	1	0	20	6	0	16	1	4	1	1	0	0	2	0	13	69	7	19	1	2	1	38	32	2	34	0	10	0	5	20	11	5	2	0	0	0	2	88	54
CENPC	7	9	51	3	29	2	28	1	13	4	9	58	5	2	28	8	75	305	141	0	10	6	5	22	0	14	78	16	68	3	26	1	14	37	68	4	5	10	146	1	0	4	78	8	4	9	46	20	2	0	65	2	1	46	19	1	98	31	14	472	217	0	8	28	62	39	0	1	80	62	0	94	34	30	18	2	5	43	7	3	31	3	46	110	43	45	21	2	0	6	18	21	4	4	3	42	20	37	2	52	2	67	1	34	2	14	42	3	2	0	17	1	7	140	131	2	70	3	15	101	55	23	97	3	23	26	95	12	102	15	18	52	40	2	8	391	149
CENPCP1	0	0	0	0	0	0	0	0	0	0	0	0	0	0	0	0	0	0	0	0	0	0	0	0	0	0	0	0	0	0	0	0	0	0	0	0	0	0	0	0	0	0	0	0	0	0	0	0	0	0	0	0	0	0	0	0	0	0	0	0	0	0	0	0	0	0	0	0	0	0	0	0	0	0	4	0	0	0	0	0	0	0	0	0	0	0	0	0	0	0	0	0	0	0	0	0	0	0	0	0	0	0	0	0	0	0	0	0	0	0	0	0	0	0	0	0	0	0	0	1	0	0	0	0	0	0	0	0	0	0	0	0	0	0	0	8	0
CENPE	14	11	6	0	1	4	123	0	94	3	75	2	26	66	143	20	49	574	168	25	35	3	57	305	4	51	229	28	174	27	41	2	76	6	13	79	5	19	331	36	107	1	121	51	39	0	792	47	56	62	43	15	55	146	94	11	8	11	231	1103	480	64	4	341	496	5	7	12	158	99	39	513	107	109	125	22	18	4	35	5	31	39	10	533	363	331	42	91	4	31	60	25	26	24	80	22	212	488	16	34	15	8	42	51	3	208	1	155	91	15	126	182	65	553	535	570	49	52	27	599	865	198	194	10	273	52	350	271	529	240	69	122	35	4	248	1435	350
CENPF	75	37	222	5	34	175	57	13	546	1	179	12	2	104	119	5	144	1580	535	46	38	6	29	700	158	9	568	62	127	169	362	1	19	215	119	300	14	98	1269	137	209	27	96	4	64	9	1153	413	182	173	363	28	129	507	379	24	326	18	643	4219	1323	107	133	1379	917	139	81	597	824	236	338	1553	498	629	269	146	240	492	143	368	84	126	89	1866	1686	1588	333	286	80	422	104	317	406	283	37	111	320	1356	97	103	107	182	274	225	146	461	150	110	97	168	293	534	70	1585	1761	948	162	219	263	1154	1628	868	675	44	509	645	1027	705	1731	394	300	205	162	204	940	3044	1075
CENPH	20	3	1	0	3	1	26	0	22	1	4	0	0	2	6	34	3	37	34	1	2	0	38	1	13	25	24	10	18	0	17	1	3	0	1	0	0	85	21	0	0	1	28	0	0	1	52	5	0	0	28	0	12	3	4	12	2	1	39	272	81	14	1	15	19	3	0	1	30	23	25	117	1	0	6	3	4	30	18	1	17	8	27	14	73	164	33	45	24	4	6	2	9	10	4	2	10	72	2	22	13	23	7	17	0	2	0	2	1	0	8	9	1	16	84	19	20	3	60	62	135	38	32	2	22	0	10	49	71	23	8	1	16	7	13	204	97
CENPI	1	0	2	1	36	0	25	34	7	0	0	0	0	2	96	0	13	3	7	1	36	32	12	3	0	0	41	3	4	2	1	1	7	1	34	0	0	5	4	5	0	28	22	1	0	0	37	30	0	0	3	3	29	39	14	2	4	4	52	200	133	0	0	10	168	3	1	1	2	32	1	29	2	2	17	0	2	1	4	4	0	0	0	68	11	2	1	2	0	6	2	3	4	4	1	0	0	59	32	2	1	1	20	5	16	5	1	1	1	1	3	35	2	76	122	19	2	5	25	59	104	29	4	0	2	8	45	59	32	5	31	1	0	5	14	84	52
CENPIP1	0	0	0	0	0	0	0	0	0	0	0	0	0	0	0	0	0	0	0	0	0	0	0	0	0	0	0	0	0	0	0	0	0	0	0	0	0	0	0	0	0	0	0	0	0	0	0	0	0	0	0	0	0	0	0	0	0	0	0	0	0	0	0	0	0	0	0	0	0	0	0	0	0	0	0	0	0	0	0	0	0	0	0	0	0	0	0	0	0	0	0	0	0	0	0	0	0	0	0	0	0	0	0	0	0	0	0	0	0	0	0	0	0	0	0	0	0	0	0	0	0	0	0	0	0	0	0	0	0	0	0	0	0	0	0	0	0
CENPJ	58	20	30	0	0	157	69	1	139	0	1	21	0	66	25	5	72	125	8	3	24	4	27	72	32	57	14	96	58	1	56	0	27	15	53	0	3	60	79	43	11	46	7	1	2	18	207	44	7	0	76	0	7	139	124	1	50	1	41	528	161	1	54	3	21	2	1	0	72	30	21	15	0	1	0	0	2	61	68	55	36	1	7	22	48	66	12	82	1	88	6	36	46	11	0	2	2	66	47	0	2	13	19	8	48	3	0	31	14	39	1	83	18	90	60	104	16	2	10	4	20	4	52	2	85	1	127	4	97	67	16	30	26	5	26	213	112
CENPK	28	7	0	1	12	21	51	2	35	0	4	4	0	5	3	1	23	54	64	6	19	9	2	28	4	3	56	14	80	4	7	2	7	2	4	4	2	10	22	25	42	0	22	1	2	1	93	12	11	2	64	4	4	14	32	2	16	3	6	509	141	0	10	54	52	76	0	2	11	47	3	37	3	25	40	2	54	83	78	1	36	8	58	156	20	39	3	32	2	115	15	29	2	7	5	3	43	62	5	2	17	72	21	1	0	13	3	31	33	2	5	7	1	17	138	38	12	55	39	119	240	176	27	0	24	4	17	46	51	24	2	1	5	2	4	539	183
CENPL	1	41	36	0	2	2	9	9	18	3	0	2	54	10	55	3	64	76	26	5	4	2	1	9	7	3	6	7	0	0	0	1	1	3	9	21	1	18	20	16	3	5	32	0	16	2	10	22	2	0	3	1	7	2	9	4	10	3	7	213	60	4	1	2	2	28	0	6	5	58	0	11	2	23	12	3	1	1	2	0	18	2	1	23	79	5	58	2	4	5	0	43	3	0	1	2	3	71	2	2	24	0	0	3	5	3	1	27	0	2	51	3	15	32	25	2	5	1	0	12	64	1	2	0	34	0	44	52	29	2	1	0	1	3	5	126	70
CENPM	0	0	2	0	1	0	7	0	0	0	0	0	0	0	1	0	0	0	48	5	0	0	0	3	0	0	4	0	0	0	0	4	0	0	2	8	0	4	0	0	0	0	0	0	0	0	36	1	0	0	2	0	4	1	34	1	8	0	0	158	37	0	0	3	0	14	0	1	1	3	0	1	0	0	0	0	0	1	0	18	2	0	0	26	0	17	0	0	0	1	3	14	22	7	2	0	16	2	3	4	0	15	5	0	1	0	0	0	0	3	3	0	25	14	4	0	0	1	0	1	15	17	116	0	5	0	3	1	14	0	0	0	2	0	8	51	104
CENPN	34	0	7	0	0	0	1	2	21	0	0	1	12	35	28	2	2	37	2	1	0	1	0	2	0	0	7	2	2	1	1	1	1	3	0	0	1	8	4	0	3	16	108	1	0	0	172	7	0	0	55	2	21	3	89	0	1	2	10	398	132	0	3	0	45	0	0	0	4	1	1	62	0	34	2	8	8	1	0	3	3	1	0	207	51	37	1	4	0	13	6	0	5	43	2	0	1	58	0	2	36	25	0	2	1	2	0	9	0	0	1	4	16	1	43	5	12	0	36	61	76	17	2	0	0	0	42	39	223	5	0	0	19	1	2	398	196
CENPO	1	0	2	0	0	1	0	2	3	0	0	7	9	31	2	1	0	3	0	11	0	0	1	0	0	1	21	39	9	0	0	0	1	8	1	0	0	0	34	0	0	0	0	1	0	0	28	0	0	0	0	0	1	40	10	1	0	1	1	146	40	0	2	0	0	0	0	0	0	2	0	2	0	0	3	35	0	0	0	0	0	0	7	8	42	19	48	0	0	1	1	1	14	1	0	0	0	0	0	0	0	1	0	3	0	0	0	5	0	0	0	0	0	39	9	12	0	0	0	21	5	52	16	1	4	0	0	4	1	0	0	0	0	1	1	63	28
CENPP	0	0	0	1	0	0	0	0	4	0	0	0	21	0	1	0	0	0	0	28	0	0	0	0	0	1	0	6	0	0	0	0	0	0	0	39	0	0	41	0	0	0	0	23	0	0	13	0	0	0	2	1	0	0	0	0	1	57	1	94	40	15	0	2	3	20	0	0	1	0	0	0	0	0	26	0	0	0	33	0	11	0	0	1	12	45	3	1	1	21	0	0	0	0	0	0	0	3	0	1	6	0	0	0	0	0	0	0	0	3	0	1	0	7	14	30	12	0	0	33	4	0	0	8	1	0	0	0	1	0	0	0	0	0	1	73	44
CENPQ	1	0	0	0	0	0	42	0	0	1	0	0	0	10	4	0	9	2	0	0	1	0	0	20	0	5	0	3	5	0	0	0	5	35	0	0	1	0	2	2	0	0	0	0	0	0	84	0	6	1	1	2	2	20	4	0	30	1	19	207	48	0	12	1	0	1	0	77	10	1	0	12	0	0	0	0	0	1	0	14	0	19	0	72	8	29	29	2	3	0	0	15	21	2	0	0	1	38	1	0	0	0	0	0	0	1	0	9	23	0	9	4	0	21	12	1	1	0	0	32	2	30	11	0	0	0	15	8	25	1	0	0	1	1	0	178	104
CENPT	0	3	1	0	0	0	10	10	3	0	0	0	0	3	1	49	1	0	1	0	1	1	0	0	0	3	0	0	1	0	0	0	3	0	0	0	1	0	5	1	0	30	0	0	0	0	5	0	0	0	2	0	2	0	1	0	0	0	1	30	0	1	0	0	2	20	0	0	1	0	1	1	0	1	0	0	0	0	0	0	0	0	14	2	1	3	2	0	0	0	0	0	1	1	0	0	0	0	3	0	1	0	0	5	0	8	0	0	45	0	1	1	0	1	2	1	0	0	0	3	2	0	0	0	4	0	0	0	2	0	0	0	0	1	0	21	9
CENPU	21	0	27	0	0	113	24	1	68	0	0	0	1	89	1	0	4	54	14	0	3	0	0	9	0	0	159	8	76	3	26	8	3	0	7	2	14	1	15	1	1	9	6	1	0	0	59	51	7	31	35	2	78	6	5	0	2	1	41	720	104	2	46	94	146	28	3	11	98	9	0	44	1	3	59	1	14	2	17	21	99	5	11	110	107	191	37	3	1	71	11	1	36	19	16	1	1	52	0	14	24	56	83	20	0	7	0	12	9	1	22	9	51	93	146	21	73	58	68	86	49	26	227	1	74	19	146	34	101	51	67	0	3	4	110	573	234
CENPUP1	0	0	0	0	0	0	0	0	0	0	0	0	0	0	0	0	0	0	0	0	0	0	0	0	0	0	0	0	0	0	0	0	0	0	0	0	0	0	0	0	0	0	0	0	0	0	0	0	0	0	0	0	0	0	0	0	0	0	0	0	0	0	0	0	0	0	0	0	0	0	0	0	0	0	0	0	0	0	0	0	0	0	0	0	0	0	0	0	0	0	0	0	0	0	0	0	0	0	0	0	0	0	0	0	0	0	0	0	0	0	0	0	0	0	0	0	0	0	0	0	0	0	0	0	0	0	0	0	0	0	0	0	0	0	0	0	0
CENPUP2	0	0	0	0	0	0	0	0	0	0	0	0	0	0	0	0	0	0	0	0	0	0	0	0	0	0	0	0	0	0	0	0	0	0	0	0	0	0	0	0	0	0	0	0	0	0	0	0	0	0	0	0	0	0	0	0	0	0	0	0	0	0	0	0	0	0	0	0	0	0	0	0	0	0	0	0	0	0	0	0	0	0	0	0	0	0	0	0	0	0	0	0	0	0	0	0	0	0	0	0	0	0	0	0	0	0	0	0	0	0	0	0	0	0	0	0	0	0	0	0	0	0	0	0	0	0	0	0	0	0	0	0	0	0	0	0	0
CENPV	8	5	8	3	0	0	2	2	7	1	0	4	0	2	8	0	0	0	4	0	1	0	0	0	0	0	0	27	25	11	0	0	8	36	1	0	1	15	67	13	4	2	0	1	11	1	6	11	0	0	2	2	35	29	14	0	11	3	6	248	109	0	1	5	10	1	0	2	17	11	34	124	2	9	0	1	26	19	38	0	27	31	19	67	31	53	0	7	45	2	10	0	127	22	5	2	23	82	24	2	7	10	3	0	24	33	2	0	22	3	16	3	0	53	143	24	23	6	0	31	119	17	47	0	124	0	86	43	65	55	0	0	0	2	8	445	164
CENPVP1	0	0	0	0	0	0	0	0	0	0	0	0	0	0	0	0	0	0	0	0	0	0	0	0	0	0	0	0	0	0	0	0	0	0	0	0	0	0	0	0	0	0	0	0	0	0	0	6	0	0	0	0	0	0	0	0	0	0	0	1	0	0	0	0	0	0	0	0	0	0	0	0	0	0	0	1	0	0	0	0	0	0	0	0	0	0	0	0	0	0	0	0	0	0	0	0	0	16	0	0	0	0	0	0	0	0	0	0	0	0	0	0	0	0	0	0	0	0	0	0	0	0	0	0	0	0	0	6	0	0	0	0	0	0	0	0	0
CENPVP3	0	0	0	0	0	0	0	0	0	0	0	0	0	0	0	0	0	0	0	0	0	0	0	0	0	0	0	0	0	0	0	0	0	0	0	0	0	0	0	0	0	0	0	0	0	0	0	0	0	0	0	0	0	0	0	0	0	0	0	0	0	0	0	0	0	0	0	0	0	0	0	0	0	0	0	0	0	0	0	0	0	0	0	0	0	0	0	0	0	0	0	0	0	0	0	0	0	0	0	0	0	0	0	0	0	0	0	0	0	0	0	0	0	0	0	0	0	0	0	0	0	0	0	0	0	0	0	0	0	0	0	0	0	0	0	0	0
CENPW	1	0	2	0	37	3	29	0	88	1	6	0	1	19	1	0	9	15	7	1	22	1	1	25	1	0	52	57	57	1	3	7	1	15	5	19	1	17	8	1	0	14	0	0	0	0	34	0	0	22	52	0	21	22	66	0	7	0	10	296	69	30	12	39	0	1	1	0	13	10	0	65	0	334	1	0	5	6	2	8	1	0	1	59	81	128	0	0	23	2	6	0	1	10	1	0	1	62	1	22	0	113	55	1	0	1	0	10	23	0	0	3	0	12	51	1	27	13	6	54	6	1	74	1	25	0	57	13	10	5	76	30	7	0	86	208	144
CEP104	5	3	54	1	5	21	14	8	10	0	16	1	9	6	10	3	4	42	8	4	5	0	10	25	5	19	13	16	30	8	4	10	1	5	1	1	2	51	39	5	4	3	11	2	1	7	89	9	0	9	91	4	39	5	13	1	4	8	2	206	89	1	9	11	5	6	0	0	17	1	1	39	8	3	0	0	1	5	4	1	5	0	1	94	7	57	8	6	1	7	4	24	39	5	1	7	8	41	3	2	0	6	57	4	0	3	3	2	3	4	4	6	55	11	41	6	19	7	3	35	32	6	16	3	30	7	12	28	36	0	11	23	0	0	27	229	150
CEP112	10	3	14	0	0	4	14	2	6	0	0	7	7	11	5	4	13	16	21	2	3	3	8	13	1	3	16	18	61	8	0	5	13	0	6	3	2	12	6	6	7	4	1	5	3	0	21	20	0	0	1	3	6	5	16	5	5	0	3	128	65	5	4	11	6	6	0	4	6	0	2	24	2	44	19	40	0	4	32	4	7	0	3	26	22	49	3	9	5	6	3	2	3	4	6	0	16	40	2	5	10	19	4	9	0	6	1	0	8	3	0	1	1	5	61	3	0	2	15	12	115	4	9	0	121	3	13	8	56	3	7	2	0	1	8	57	6
CEP120	1	0	38	0	0	0	1	0	104	0	7	0	0	8	8	0	1	33	17	2	1	1	0	1	1	0	11	1	32	19	0	0	0	38	41	43	0	14	28	0	0	0	0	20	0	0	24	1	0	0	6	0	4	9	20	0	0	0	2	164	114	1	1	3	2	0	22	1	0	35	0	30	0	0	0	28	1	0	0	0	0	0	0	0	65	42	0	8	0	2	2	0	0	6	0	85	0	33	1	1	11	1	0	0	0	0	0	4	1	13	1	38	0	0	14	0	12	31	0	1	32	25	6	2	61	0	0	0	30	0	18	0	0	0	9	162	57
CEP126	3	3	1	4	11	1	5	3	129	0	0	11	5	8	13	1	2	14	4	0	12	1	2	9	3	5	1	5	9	3	3	1	0	2	5	2	1	11	2	4	56	5	38	5	1	0	63	10	0	1	0	4	3	2	13	0	6	1	2	152	73	1	1	2	6	1	9	5	7	7	1	22	0	2	3	3	12	4	8	1	0	2	10	19	42	1	0	0	2	28	13	2	7	24	0	2	0	24	0	0	0	13	7	2	2	0	0	0	7	2	2	2	2	43	28	4	0	3	3	10	11	5	2	11	18	7	11	0	50	11	6	0	0	1	20	39	33
CEP128	1	0	18	7	1	0	27	0	3	4	0	1	1	3	0	6	9	33	4	0	0	0	2	82	0	1	0	2	17	0	0	0	0	31	42	1	0	35	45	16	1	68	1	0	0	0	34	10	0	1	2	1	0	3	3	47	0	1	0	97	31	15	0	0	0	0	1	0	53	0	0	10	1	1	0	0	1	0	0	0	0	32	1	13	20	103	1	0	2	6	7	0	64	0	0	39	51	0	1	6	10	3	5	0	0	2	0	4	14	0	3	2	4	12	42	1	27	0	5	6	35	0	117	0	53	0	76	46	2	0	29	0	1	0	2	108	132
CEP131	6	0	0	0	0	0	3	0	0	0	0	0	0	0	7	0	0	0	0	0	0	0	2	0	1	0	0	0	0	0	9	0	1	0	0	0	1	32	0	5	6	0	0	0	0	7	4	0	0	0	0	0	1	0	0	0	0	0	4	7	3	0	1	0	0	0	0	0	0	0	0	0	0	1	0	0	0	0	0	0	0	0	0	7	0	0	0	1	0	0	0	0	0	2	0	0	2	0	0	0	0	0	0	0	1	4	0	0	5	0	0	0	0	2	9	8	0	0	0	1	21	0	2	0	1	2	0	4	4	0	0	0	0	0	0	5	7
CEP135	4	0	11	1	11	0	22	1	23	0	11	7	0	2	9	3	3	6	53	3	9	0	9	4	28	33	1	23	0	2	2	48	4	7	10	3	2	39	42	16	2	13	1	2	11	2	38	8	14	1	5	4	6	10	31	18	4	9	2	246	54	2	0	121	14	0	0	5	6	39	0	50	0	0	1	57	3	3	7	13	36	2	4	31	24	57	8	2	1	9	9	0	16	2	7	0	7	42	39	0	2	24	1	0	2	15	1	0	1	0	3	6	33	1	22	40	8	8	1	6	35	5	25	2	5	1	30	4	14	4	4	5	0	6	15	194	67
CEP152	24	1	44	3	5	0	15	4	43	0	0	3	8	2	3	0	9	20	51	0	6	132	0	25	33	0	84	11	45	60	48	0	2	24	5	1	0	5	167	6	0	45	0	1	0	0	21	3	2	0	34	2	32	10	8	0	13	4	3	656	181	29	0	5	36	0	0	4	34	1	1	52	0	6	1	4	1	28	1	13	7	3	4	18	29	39	26	8	51	115	3	1	80	9	0	1	36	49	25	3	22	37	39	1	5	12	0	3	8	33	8	11	1	118	34	6	11	97	34	13	89	46	52	1	48	2	194	12	58	11	32	1	1	6	1	453	287
CEP162	22	0	1	73	4	0	94	0	32	0	0	6	1	50	8	0	5	5	24	1	8	0	6	84	0	5	18	44	9	0	0	0	0	2	17	1	1	69	69	0	11	9	48	0	1	0	88	45	11	1	54	4	108	4	34	5	11	0	0	164	52	0	0	26	7	1	1	1	5	1	12	2	0	0	7	25	41	0	0	3	3	6	0	6	3	1	1	73	3	0	10	1	1	5	0	0	0	45	0	6	14	3	0	0	1	26	0	4	1	1	0	0	9	57	37	28	0	4	2	46	13	0	34	1	37	1	34	3	14	2	0	0	0	2	0	159	89
CEP164	0	0	0	0	30	0	0	0	6	18	0	0	0	8	0	0	10	19	41	29	0	0	0	14	0	0	24	2	0	0	0	0	0	14	1	0	0	9	0	0	0	1	1	4	0	0	49	0	0	0	1	1	0	2	27	0	1	76	6	100	12	0	0	0	38	0	0	0	0	2	0	25	0	0	1	0	1	0	7	0	0	1	0	2	22	1	11	40	0	3	2	1	0	22	0	0	0	0	4	0	0	17	0	1	0	0	0	1	0	0	1	0	0	44	12	31	1	2	0	0	28	0	15	0	31	0	17	0	6	0	8	2	0	0	0	104	92
CEP164P1	0	0	0	0	3	0	3	0	0	1	0	0	26	3	2	0	0	2	2	38	0	0	0	0	3	0	20	32	2	3	1	0	2	0	0	0	0	0	4	0	2	0	0	1	3	0	1	1	0	0	0	5	0	0	0	1	4	1	1	20	5	1	0	0	2	0	0	1	3	0	4	9	0	0	0	1	0	4	5	0	0	1	4	3	1	0	0	0	0	0	0	0	0	0	0	0	4	0	0	6	2	1	0	0	0	0	0	0	2	0	0	0	0	0	6	0	0	0	1	3	7	3	6	0	34	0	8	0	1	0	0	9	0	0	0	13	2
CEP170	10	52	30	4	29	15	0	19	39	3	27	4	7	6	18	18	14	210	84	0	22	1	2	77	11	3	48	114	36	45	5	3	61	19	29	6	0	152	75	18	0	108	18	3	5	8	209	79	10	3	91	33	10	79	150	63	70	3	17	836	465	40	71	92	203	46	2	100	223	221	98	441	23	194	25	40	36	26	175	49	163	85	135	273	277	366	101	99	151	18	43	43	136	125	46	26	95	304	35	81	28	140	60	82	90	114	26	81	7	11	29	25	72	250	413	164	95	9	31	279	271	162	441	52	217	72	221	214	511	111	71	17	4	32	77	664	356
CEP170B	0	2	7	2	0	0	0	0	29	24	4	0	0	0	6	0	1	10	3	5	0	0	1	0	0	4	0	1	1	0	0	8	0	0	0	7	0	1	1	0	1	16	0	0	0	0	3	21	0	0	1	0	0	0	4	11	5	0	0	12	32	0	0	1	0	0	0	0	0	1	1	11	0	0	0	0	0	0	0	0	0	0	0	27	3	15	0	0	13	21	0	0	0	7	24	0	0	21	0	20	0	3	0	0	9	1	0	1	1	0	0	0	16	0	7	0	0	0	0	2	24	0	2	0	5	0	2	1	0	1	2	0	0	0	3	60	22
CEP170P1	0	0	0	0	0	2	0	0	0	0	0	0	0	0	0	2	0	0	0	0	0	1	0	0	0	0	0	0	12	0	0	1	0	0	0	0	0	0	4	0	0	0	3	0	0	0	0	21	0	0	0	0	27	0	15	0	0	1	0	11	6	0	0	0	22	0	0	0	0	0	0	0	0	11	0	0	0	0	0	0	0	0	33	0	5	0	4	0	0	0	0	0	0	0	0	0	0	9	13	0	0	0	0	0	0	0	0	0	1	0	0	0	0	0	0	8	10	0	6	0	0	0	0	2	0	0	13	5	3	0	0	0	0	0	0	16	2
CEP19	6	0	2	0	1	0	6	0	6	0	0	1	0	0	5	0	1	1	1	1	0	3	2	2	0	1	0	0	1	0	0	0	3	0	1	0	0	9	3	4	2	0	0	7	0	0	4	3	0	1	3	0	5	0	1	0	3	3	1	88	45	0	1	0	7	1	1	1	1	2	0	12	0	5	1	1	0	22	0	0	46	1	2	25	1	5	2	1	0	1	1	5	1	13	0	0	1	1	2	0	2	2	4	0	0	4	1	6	0	0	0	0	2	17	1	5	0	4	0	2	10	1	32	0	2	0	5	1	1	5	7	0	0	0	0	71	10
CEP192	0	36	22	0	44	0	40	0	61	1	41	0	4	4	7	5	51	19	2	0	37	1	0	49	3	21	38	3	0	2	2	0	28	8	2	21	0	61	165	19	0	39	0	29	0	1	10	86	1	0	17	7	17	1	41	8	54	2	1	504	69	1	0	48	109	1	0	1	29	106	29	23	60	12	2	58	2	2	3	3	103	0	3	149	44	182	1	2	10	15	39	2	4	2	4	13	17	73	1	3	109	9	1	0	0	28	0	2	0	7	0	24	3	45	335	70	3	46	4	315	136	33	59	1	63	0	48	4	180	23	45	0	19	2	17	531	137
CEP250	4	16	21	5	4	34	17	11	31	0	0	15	1	5	11	1	2	30	27	2	7	1	5	8	3	9	9	23	3	1	23	0	2	3	9	3	8	33	10	11	77	0	3	1	1	2	27	20	0	17	16	2	14	4	21	5	5	0	2	443	98	1	1	1	39	1	3	32	4	2	9	76	5	20	19	10	1	7	1	129	18	2	11	40	15	92	1	6	2	18	4	15	6	13	4	3	2	138	0	6	4	0	7	2	0	1	1	7	2	8	14	11	2	51	25	10	13	5	1	93	29	10	9	0	22	37	10	2	50	86	4	2	2	9	39	290	44
CEP290	17	32	2	106	1	12	2	0	1	0	0	0	1	66	5	14	27	83	34	1	39	2	46	21	14	1	1	26	22	0	0	2	3	46	17	0	0	72	12	5	4	6	1	4	0	4	123	19	0	0	0	0	29	44	38	17	1	4	10	789	248	15	2	6	64	0	1	9	2	13	44	105	0	179	76	36	0	1	7	1	49	2	69	56	10	76	2	22	4	22	14	8	36	22	72	0	45	76	0	23	19	11	39	6	2	13	24	16	1	0	4	2	0	75	35	27	15	10	2	109	6	36	107	0	22	4	131	53	135	3	28	4	1	0	47	797	322
CEP295	2	6	60	1	4	3	14	14	39	0	0	36	0	2	59	3	107	90	63	1	12	0	8	20	0	14	64	8	17	9	6	4	6	1	52	17	16	22	21	75	9	1	63	0	6	2	200	77	0	0	39	30	21	20	24	5	6	7	36	589	366	2	1	8	73	3	1	84	55	4	3	30	0	143	61	0	0	5	2	7	0	7	2	251	85	25	9	33	1	16	7	3	4	63	0	34	9	131	22	2	20	14	27	3	1	4	0	10	5	1	1	6	0	107	63	7	84	1	0	26	47	26	81	1	6	1	54	9	244	15	15	2	0	0	34	452	198
CEP295NL	0	0	0	0	0	0	0	0	0	0	0	0	0	0	1	0	0	0	0	0	0	0	0	0	0	0	0	0	0	0	0	0	0	0	0	0	0	0	0	0	0	0	0	0	0	0	0	0	0	0	0	0	0	0	0	0	0	0	0	4	0	0	0	0	0	0	0	0	0	0	0	0	0	0	0	7	0	0	0	0	0	0	0	0	0	0	0	0	0	0	0	0	0	0	0	0	0	0	0	0	0	0	0	1	0	0	0	0	0	0	0	0	0	0	0	0	0	0	0	0	0	0	0	0	0	0	0	0	0	0	0	0	0	0	0	0	1
CEP350	22	56	41	38	21	1	8	47	126	25	71	220	26	64	29	11	85	332	70	59	10	2	53	229	13	149	170	82	121	85	5	39	15	107	45	65	51	279	169	153	23	43	105	225	4	62	339	91	47	25	13	6	93	157	196	27	138	6	86	1549	321	135	65	304	115	34	24	44	26	158	105	283	12	81	35	46	58	4	201	88	238	152	8	174	338	238	55	96	93	58	56	110	17	69	51	3	94	81	33	23	7	32	55	7	121	56	5	35	32	1	24	56	1	168	480	59	98	77	4	213	322	37	269	2	153	4	189	108	246	17	35	4	60	44	163	1354	525
CEP41	14	6	74	2	3	1	38	5	19	0	23	1	1	3	11	3	3	19	5	3	7	0	4	9	4	2	3	13	0	3	3	1	7	2	11	2	4	11	9	9	0	1	5	7	2	0	10	10	0	1	2	0	33	15	43	6	5	2	1	244	71	2	2	4	12	4	2	5	5	5	4	38	5	3	2	0	1	5	5	5	5	5	4	46	11	13	3	4	5	3	14	21	4	5	0	3	0	24	5	1	4	7	5	4	5	8	4	15	7	3	8	2	0	15	16	66	6	4	3	11	22	2	36	1	8	8	13	15	20	6	2	0	0	1	12	227	65
CEP44	7	7	11	31	80	2	27	26	38	1	0	5	0	41	6	0	4	60	19	8	0	2	2	6	2	11	27	2	5	6	0	0	1	72	11	7	7	6	47	6	6	6	1	9	0	0	41	7	0	0	89	1	77	71	41	8	4	3	52	356	35	0	76	12	25	6	0	10	1	0	0	68	25	72	27	34	1	2	3	45	3	0	2	60	42	26	61	1	49	8	7	111	7	5	50	3	0	16	2	10	5	2	0	1	8	16	0	1	6	1	10	10	4	5	47	4	66	30	7	93	32	22	7	0	29	1	22	53	33	1	0	2	1	3	0	210	97
CEP55	0	2	15	0	0	3	7	0	6	0	0	1	3	1	2	1	0	102	87	96	0	1	0	37	0	0	80	0	83	23	17	0	26	11	3	61	3	0	9	32	16	0	28	0	1	1	58	4	8	0	35	2	7	23	17	1	3	1	12	500	141	0	19	40	1	3	0	0	3	52	0	61	2	3	0	3	2	17	0	1	4	0	0	42	100	50	0	0	1	2	4	1	0	2	0	1	0	92	44	3	1	14	0	2	3	2	0	35	0	6	2	5	1	47	136	2	14	2	2	22	5	33	40	0	5	3	34	15	151	1	2	1	12	0	40	427	134
CEP57	0	9	12	9	46	10	11	0	103	1	33	11	67	11	137	29	23	101	217	26	2	43	4	12	93	57	69	18	66	2	0	62	0	46	39	2	4	146	74	4	2	12	33	33	2	4	128	19	38	47	48	1	54	5	40	1	180	13	25	993	379	1	3	163	16	8	13	67	125	2	1	182	42	104	27	72	11	1	25	48	5	33	30	187	225	55	108	0	10	42	21	14	75	82	45	49	4	181	2	12	0	44	36	14	1	67	17	4	49	14	0	32	6	76	15	32	59	23	2	120	321	62	127	3	88	3	75	187	375	62	62	0	2	33	6	530	249
CEP57L1	1	1	3	3	6	0	17	0	16	0	0	0	0	5	7	2	4	18	33	3	4	1	1	2	0	3	39	6	0	3	26	0	4	13	2	60	1	7	29	2	1	67	0	0	0	1	39	4	5	0	9	0	1	0	49	2	2	4	6	394	33	11	1	4	9	56	0	1	34	74	0	23	7	74	8	38	0	7	52	3	52	1	58	73	156	49	1	25	2	3	7	2	3	3	0	2	1	73	2	2	1	9	2	1	0	10	2	1	13	2	8	2	0	23	51	9	3	5	3	13	13	3	28	1	44	0	3	4	100	0	10	1	1	1	7	435	125
CEP57L1P1	0	0	0	0	0	0	0	0	0	0	0	0	0	0	0	0	0	0	0	0	0	0	0	0	0	0	0	0	0	0	0	0	0	0	0	0	0	0	0	0	0	0	0	0	0	0	0	0	0	0	0	0	0	0	0	0	0	0	0	0	0	0	0	0	0	0	0	0	0	0	0	0	0	0	0	0	0	0	0	0	0	0	0	0	0	0	0	0	0	0	0	0	0	0	0	0	0	0	0	0	0	0	0	0	0	0	0	0	0	0	0	0	0	0	0	0	0	0	0	0	0	0	0	0	0	0	0	0	0	0	0	0	0	0	0	0	0
CEP63	3	45	27	18	1	0	22	0	22	0	3	0	1	15	2	2	1	18	13	9	0	3	2	12	1	17	1	155	3	7	2	0	3	7	30	4	3	17	62	13	20	17	46	5	0	1	25	20	1	0	3	6	1	2	22	0	3	15	31	240	172	0	4	4	1	0	0	1	15	59	3	66	6	66	2	40	9	2	4	1	6	4	2	61	52	149	28	42	1	2	5	4	9	12	0	40	51	89	12	4	0	34	1	10	0	4	87	44	4	2	1	48	1	57	52	1	19	6	6	166	101	7	161	0	3	1	93	8	25	4	38	0	0	11	17	238	151
CEP68	37	5	17	0	48	0	23	34	16	0	0	7	2	0	13	35	5	7	5	4	0	2	1	0	5	12	5	41	43	0	3	0	58	0	1	9	0	7	1	51	0	0	0	0	1	0	112	7	0	0	2	2	1	0	14	0	1	2	3	154	20	0	1	5	29	59	0	2	129	1	10	33	0	1	2	0	7	5	5	4	2	8	4	50	1	47	4	1	17	8	11	0	0	6	0	0	3	4	4	2	1	48	1	3	1	4	0	4	9	0	30	0	0	12	56	0	50	2	0	48	62	43	67	0	0	2	73	33	23	20	15	1	0	0	3	95	47
CEP70	0	0	0	0	0	0	0	0	8	0	0	2	0	2	3	0	17	70	72	1	0	0	0	3	0	6	2	0	3	0	12	0	1	10	0	0	3	2	51	0	0	44	0	0	0	0	56	1	30	0	2	0	0	10	57	2	0	3	1	226	23	0	0	61	29	14	3	0	177	13	2	28	3	1	1	0	6	0	0	2	6	19	52	32	17	101	15	48	0	19	3	68	74	3	0	1	6	39	20	47	0	2	1	4	18	33	8	1	6	2	8	32	23	42	74	99	93	1	21	79	82	4	89	2	46	19	24	6	45	7	3	0	23	1	107	329	28
CEP72	0	2	2	0	1	0	0	0	0	0	0	0	5	0	0	0	0	19	0	0	16	0	0	0	0	0	0	0	0	0	0	0	0	0	0	0	0	1	0	0	0	0	0	0	6	0	5	0	0	0	0	0	0	0	1	0	1	0	0	27	9	1	0	0	0	0	0	0	5	0	0	27	0	0	0	0	0	0	0	0	7	0	2	2	0	0	1	1	0	3	0	0	0	0	0	0	0	0	10	0	0	0	0	0	3	0	0	0	0	0	7	0	0	0	0	0	0	0	0	0	2	0	9	0	0	0	0	0	9	0	0	0	11	0	0	30	13
CEP76	60	1	22	1	1	7	17	6	3	0	4	17	4	4	6	13	5	14	23	5	17	0	2	5	0	24	7	34	10	1	2	1	4	3	4	7	0	45	40	15	7	1	2	7	2	0	19	4	0	0	4	0	10	7	6	25	12	0	0	136	81	3	3	9	0	16	3	7	10	0	9	13	2	3	28	7	0	1	0	1	29	5	0	135	7	46	3	82	1	3	5	52	1	6	3	0	0	59	1	2	0	5	21	1	3	1	5	3	3	4	1	0	0	10	19	9	1	10	9	22	20	2	4	0	10	1	5	69	23	1	7	4	0	1	1	107	23
CEP78	2	16	79	5	13	88	16	2	154	27	4	1	5	5	29	38	10	130	105	48	28	2	47	50	36	43	57	55	8	30	7	4	25	75	39	0	2	89	37	5	0	27	39	19	3	7	98	6	0	2	52	1	16	18	75	0	26	7	24	693	141	9	0	133	33	47	0	0	65	12	16	158	10	8	5	4	2	61	25	7	27	1	1	70	55	121	5	59	13	35	10	13	27	16	15	29	12	60	57	2	0	77	15	3	15	8	2	0	5	3	3	8	2	40	109	23	29	13	39	72	96	6	39	0	19	3	71	49	111	2	8	0	2	65	5	443	188
CEP83	7	2	1	55	1	49	32	3	103	2	1	3	2	2	10	1	9	135	23	1	1	1	22	31	1	11	30	49	9	0	1	2	19	4	7	3	8	5	8	1	3	109	39	1	3	0	16	55	19	5	2	4	1	1	62	3	73	2	4	454	110	26	4	4	101	3	1	1	81	1	1	41	5	27	0	15	2	5	18	9	1	37	2	64	132	119	64	22	79	8	8	36	4	5	20	0	32	49	38	2	2	1	4	0	0	5	1	5	8	0	89	0	2	21	30	0	3	1	9	37	23	18	66	4	14	3	52	70	15	12	1	1	36	14	2	262	129
CEP85	0	0	17	0	0	31	0	0	7	0	0	0	0	0	0	0	0	1	50	0	1	0	0	16	0	0	0	0	26	4	0	0	0	0	0	0	0	1	23	1	0	0	1	2	0	0	1	0	0	0	0	0	11	0	2	0	0	0	0	109	29	1	0	0	1	0	1	6	1	1	0	21	0	0	1	0	0	1	0	1	0	0	0	41	17	53	0	0	0	2	2	1	0	25	26	2	0	20	1	1	0	0	0	0	0	1	1	0	0	0	0	1	1	17	1	0	0	0	36	12	7	22	18	1	33	2	26	0	23	0	0	1	0	28	18	61	32
CEP85L	0	0	1	0	0	1	0	0	39	0	0	0	3	2	45	0	1	1	1	0	16	1	0	2	15	0	14	0	0	3	0	0	0	0	49	0	0	2	26	0	27	0	1	24	1	0	7	0	0	0	0	0	1	20	0	0	3	7	0	145	11	4	0	54	21	1	0	0	0	0	0	33	1	24	0	0	0	0	1	1	38	1	0	218	45	77	62	0	0	9	12	1	2	5	1	0	4	23	14	0	4	0	1	11	57	1	1	0	1	0	19	2	0	20	1	29	6	1	0	2	95	1	0	1	46	8	55	9	151	2	52	0	0	35	40	185	93
CEP89	6	5	19	7	8	63	7	29	43	7	1	0	2	17	23	4	56	18	10	3	2	4	6	1	0	5	4	60	7	1	2	5	3	2	3	11	18	16	43	5	28	1	46	1	2	3	93	5	4	0	6	1	14	21	34	2	3	0	8	257	104	12	0	19	38	0	0	3	4	2	2	22	9	19	1	1	3	4	6	26	2	18	2	32	16	14	5	13	0	5	7	4	3	8	0	1	14	7	7	0	1	11	4	5	2	4	0	4	0	3	0	3	42	7	36	40	8	3	3	61	14	13	71	0	3	1	46	6	65	19	16	27	18	0	0	150	117
CEP95	5	46	18	14	1	2	16	13	66	1	1	0	1	4	3	51	14	37	1	12	0	0	73	0	0	0	0	4	12	21	0	1	9	21	3	2	0	71	46	7	8	10	22	0	1	7	18	3	0	12	17	4	32	2	18	0	3	2	4	688	131	1	3	21	3	6	16	0	32	32	7	54	6	1	1	37	36	2	10	15	6	46	0	28	145	93	58	30	19	2	7	26	33	2	28	86	0	150	47	3	1	143	12	52	20	1	1	0	38	0	0	0	1	11	79	6	3	16	8	107	112	1	27	0	36	2	9	107	105	1	14	16	7	1	69	362	61
CEP97	2	7	5	5	6	3	13	0	11	1	10	0	16	1	20	1	1	43	3	4	19	1	9	3	1	3	7	6	3	1	0	2	21	6	3	4	2	96	42	1	1	0	0	2	0	0	21	30	30	0	10	3	22	10	22	6	7	0	4	412	141	2	4	4	11	103	0	52	19	11	6	67	6	24	2	2	1	114	23	5	3	2	50	99	149	55	15	17	12	8	4	5	6	27	0	0	21	29	0	6	0	58	16	2	4	13	0	9	32	4	0	1	0	47	79	13	3	2	6	51	21	101	63	3	54	13	13	9	36	0	33	3	24	2	30	165	99
CEPT1	27	29	50	1	0	0	3	2	10	12	1	1	7	1	60	39	1	48	0	14	8	16	6	2	0	56	30	43	8	1	20	0	7	43	4	5	0	79	139	27	9	11	45	31	1	2	48	8	2	2	79	7	22	27	46	0	42	3	2	373	129	6	1	2	32	0	11	3	1	1	8	31	3	20	0	1	12	0	1	2	0	0	0	69	26	19	4	0	71	2	16	25	0	10	2	0	20	6	10	0	1	47	2	2	1	3	0	0	37	1	7	1	0	29	75	39	65	35	35	14	8	8	9	0	1	2	3	25	26	2	10	2	0	8	0	238	135
CER1	0	0	0	0	0	0	0	0	0	0	0	0	0	0	0	0	0	0	0	0	0	0	0	0	0	0	0	0	0	0	0	0	0	0	0	0	0	0	0	0	0	0	0	0	0	0	0	0	0	0	0	0	0	0	0	0	0	0	0	0	11	0	0	0	0	0	0	0	0	0	0	0	0	0	0	0	0	0	0	0	0	0	0	0	0	0	0	0	0	0	0	0	0	0	0	0	0	0	0	0	0	0	0	0	0	0	0	0	0	0	0	0	0	0	0	0	0	0	0	0	0	0	0	0	0	0	0	0	0	0	0	0	0	0	0	0	0
CERCAM	45	7	23	7	4	3	35	8	31	0	0	5	21	22	9	8	32	49	21	15	9	9	18	10	5	7	2	22	4	7	5	11	6	16	43	2	5	15	3	5	9	1	8	3	1	9	45	8	1	1	6	1	0	8	50	4	10	6	8	106	75	5	0	14	16	8	3	16	7	6	2	19	0	2	3	1	1	0	0	21	8	0	8	33	6	20	14	0	0	3	0	10	2	3	0	0	4	6	9	3	3	3	0	0	5	7	0	3	0	3	0	4	0	11	1	5	10	7	0	4	17	9	26	4	3	0	3	15	18	3	5	7	0	2	9	68	39
CERK	0	0	1	2	0	0	10	8	14	8	0	0	0	4	44	0	0	73	10	0	0	0	15	23	0	1	5	0	1	2	0	2	2	1	0	9	4	30	34	2	0	2	34	0	0	0	25	42	41	0	4	0	2	1	93	9	31	1	8	226	131	0	12	9	69	3	0	19	6	6	2	34	2	1	0	0	0	2	0	7	2	12	1	64	0	112	3	25	13	16	6	0	1	1	48	0	0	131	2	3	9	3	4	5	1	0	3	8	5	10	0	5	0	4	7	100	3	0	0	17	6	3	18	0	2	0	2	61	44	2	5	5	6	1	73	169	14
CERKL	4	0	0	0	0	0	2	0	4	1	0	1	0	0	1	1	4	4	4	0	0	0	2	1	0	0	1	1	4	2	0	0	0	0	3	0	0	3	0	1	0	0	0	0	0	2	2	1	0	0	0	0	11	0	1	0	0	2	0	170	103	0	0	6	6	0	2	1	4	0	0	3	6	1	0	24	0	0	0	0	2	0	0	16	0	2	1	0	1	4	3	3	22	12	0	0	0	7	0	0	0	0	0	9	0	2	0	1	2	0	0	0	0	6	28	0	3	0	0	14	5	4	1	0	0	0	12	23	5	1	1	0	0	0	0	157	175
CERS1	4	0	0	0	0	0	0	0	0	0	0	0	0	0	0	0	0	0	0	0	0	0	1	0	0	0	0	0	0	0	0	0	0	7	0	0	0	1	0	0	0	0	0	0	0	0	0	0	0	0	0	0	0	0	0	0	0	0	0	5	10	0	0	0	0	0	0	0	2	0	1	0	0	0	19	0	0	0	0	0	0	0	0	1	29	0	0	0	0	0	0	0	0	0	0	14	0	3	0	0	0	4	1	0	0	1	0	0	0	0	0	1	0	32	10	0	2	0	0	0	0	0	20	0	2	0	1	0	3	0	0	1	0	0	1	15	1
CERS2	1	0	6	62	56	0	31	22	83	0	5	5	103	18	82	3	18	44	5	2	0	0	13	25	7	10	1	43	6	37	17	50	6	14	4	3	0	3	106	7	3	67	1	2	0	9	51	1	15	21	30	9	6	20	82	15	85	5	18	608	485	1	28	184	20	5	52	7	35	122	6	58	29	34	5	7	37	65	26	6	63	2	0	111	85	42	42	16	61	9	9	16	32	12	0	30	5	140	1	42	2	5	71	1	49	4	2	2	32	7	10	7	1	63	80	14	20	28	12	188	66	28	74	0	48	25	21	93	155	7	17	3	0	2	115	497	328
CERS3	0	0	0	0	0	0	0	0	0	0	0	0	0	0	0	0	0	0	0	0	0	0	0	0	0	0	0	0	0	0	0	0	0	0	0	0	0	0	0	0	0	0	0	0	0	0	1	0	0	0	0	0	0	0	0	0	0	0	0	3	0	0	0	0	0	0	0	0	0	0	0	0	0	0	0	0	0	0	0	0	0	5	0	0	1	0	0	16	0	0	0	0	0	0	0	0	0	0	0	0	0	0	0	0	0	0	0	0	0	0	0	0	0	0	0	0	0	0	0	0	4	0	0	0	0	0	0	0	0	0	0	0	0	0	0	0	0
CERS4	2	62	1	2	1	0	9	4	2	0	0	9	0	1	12	3	1	18	4	0	0	2	0	11	1	1	1	19	3	7	0	3	0	1	8	2	0	6	7	1	1	1	3	4	1	0	29	10	4	1	1	1	8	4	10	3	28	1	1	36	14	0	1	7	6	2	5	2	2	9	5	20	5	0	0	0	2	9	0	6	2	8	0	14	18	25	12	2	0	3	0	2	0	3	0	0	1	2	0	1	0	4	11	0	1	4	9	1	8	0	1	0	1	7	3	0	0	0	8	15	19	1	7	26	8	1	4	5	9	0	1	0	0	1	4	25	19
CERS5	10	25	12	33	3	3	30	5	25	4	8	6	1	39	9	15	11	37	12	1	4	3	5	12	4	19	19	10	11	5	19	6	7	4	2	3	9	37	37	24	1	15	35	5	3	1	40	14	0	3	15	7	5	13	26	1	11	3	10	182	90	11	7	9	54	11	2	13	27	77	1	62	4	1	0	0	4	4	5	26	9	4	13	115	51	63	13	5	1	2	5	5	17	11	9	17	2	46	2	12	0	28	12	21	3	8	4	2	9	3	14	7	43	103	48	1	8	10	9	47	28	3	34	43	35	0	30	5	22	21	3	6	0	6	18	111	56
CERS6	6	0	16	111	33	15	0	0	76	0	0	0	0	0	15	0	32	75	81	1	0	0	26	4	37	6	17	9	34	36	1	0	35	18	2	7	0	37	2	37	0	2	0	20	0	1	62	1	14	1	2	1	14	1	77	10	41	42	1	347	159	1	1	0	88	0	0	2	4	3	0	134	14	39	52	0	1	9	63	4	10	0	1	261	81	70	2	1	38	4	5	4	3	9	3	45	8	100	1	12	48	27	10	0	27	2	0	4	0	0	5	0	1	54	121	3	3	4	1	33	63	31	81	0	34	4	64	2	128	0	1	0	0	1	54	546	113
CES1	0	0	0	0	0	0	0	0	2	0	0	0	0	0	0	0	0	0	0	0	0	0	0	0	0	0	0	8	0	0	0	0	0	0	0	0	0	0	0	0	0	0	0	0	0	0	0	0	0	0	0	0	0	0	0	0	0	0	0	86	28	0	0	0	1	0	0	0	0	0	0	0	0	0	0	0	0	0	0	0	0	0	0	0	0	0	0	0	0	2	0	0	0	0	0	0	0	0	0	0	0	0	0	0	0	0	0	0	0	0	0	0	0	0	0	0	0	0	0	0	0	0	0	0	0	0	0	1	0	0	0	0	0	0	0	89	80
CES1P1	0	0	0	0	0	0	0	0	1	0	0	0	0	0	0	0	0	0	0	0	0	1	0	0	0	0	0	6	0	0	0	0	0	0	0	0	0	1	0	0	0	0	0	0	0	0	4	2	0	0	0	0	0	1	0	0	1	3	0	18	0	0	0	0	0	1	0	0	0	0	0	0	0	0	0	0	0	0	0	0	0	0	0	0	1	0	0	0	0	0	0	0	2	0	0	0	0	0	0	0	0	0	0	0	0	0	0	0	0	0	0	0	0	0	0	0	0	1	0	0	2	0	1	0	1	0	0	0	0	0	0	0	0	0	0	0	0
CES1P2	0	0	0	0	0	0	0	0	0	0	0	0	0	0	0	0	0	0	0	0	0	0	0	0	0	0	0	0	0	0	0	0	0	0	0	0	0	0	0	0	0	0	0	0	0	0	0	0	0	0	0	0	0	0	0	0	0	0	0	0	0	0	0	0	0	0	0	0	0	0	0	0	0	0	0	0	0	0	0	0	0	0	0	0	0	0	0	0	0	0	0	0	0	0	0	0	0	0	0	0	0	0	0	0	0	0	0	0	0	0	0	0	0	0	0	0	0	0	0	0	0	0	0	0	0	0	0	0	0	0	0	0	0	0	0	0	0
CES2	1	3	12	0	0	1	0	1	0	1	1	2	5	13	2	2	6	6	5	5	2	1	0	1	2	0	2	7	5	0	0	5	0	3	81	4	3	13	0	16	1	1	1	0	0	0	6	31	1	2	4	1	44	0	10	0	3	4	0	113	166	7	0	1	0	0	0	3	0	6	0	2	0	1	1	0	0	4	1	1	0	14	2	2	1	0	1	1	1	7	10	0	5	2	7	0	0	31	0	2	0	0	0	0	4	1	0	0	0	20	6	3	2	14	35	1	5	0	0	27	33	4	1	0	1	3	6	10	11	3	24	0	0	9	1	99	99
CES3	0	0	9	0	1	0	1	4	1	4	0	6	0	4	0	0	0	1	2	0	0	0	0	6	0	5	0	5	0	1	0	0	0	0	0	0	8	3	2	0	0	2	16	0	0	2	2	2	0	1	1	0	0	1	0	0	1	0	0	28	0	0	0	2	0	1	2	0	3	5	0	10	3	0	0	0	2	0	0	0	2	0	0	2	1	7	0	0	5	0	0	0	0	0	1	0	0	0	0	1	0	2	0	7	0	0	0	8	1	0	0	0	3	0	4	1	0	0	9	4	5	1	10	0	1	0	3	0	2	0	0	0	0	0	0	4	40
CES4A	4	1	10	0	2	0	3	3	6	0	0	0	0	0	3	0	0	11	5	6	1	0	5	0	0	1	2	2	0	2	1	0	3	2	2	3	1	6	2	6	1	2	2	3	11	3	7	3	0	1	0	2	0	2	7	0	4	0	1	15	11	0	2	4	2	4	0	7	8	4	0	5	0	1	0	0	1	1	0	0	1	0	3	16	3	19	4	0	1	0	2	0	0	1	1	1	1	2	6	0	1	0	1	0	1	0	0	4	3	0	2	0	0	10	24	6	1	0	0	14	3	0	5	0	2	2	15	6	7	0	0	0	0	0	1	14	14
CES5A	0	0	0	0	0	0	0	0	0	0	0	0	0	0	0	0	0	0	0	0	0	0	0	0	0	0	0	0	0	0	0	0	0	0	0	0	0	0	0	0	0	0	0	0	0	0	0	0	0	0	0	0	0	0	0	0	0	0	0	0	0	0	0	0	0	0	0	0	0	0	0	0	0	0	0	0	0	0	0	0	0	0	0	0	0	0	0	0	0	0	0	0	0	0	0	0	0	0	0	0	0	0	0	0	0	0	0	0	0	0	0	0	0	0	0	0	0	0	0	0	0	0	0	0	0	0	0	0	0	0	0	0	0	0	0	0	0
CES5AP1	0	0	0	0	0	0	0	0	0	0	0	0	0	0	0	0	0	0	0	0	0	0	0	0	0	0	0	0	0	0	0	0	0	0	0	2	0	0	0	0	0	0	0	0	0	0	0	0	24	0	0	0	0	0	0	0	0	0	0	0	0	0	0	0	0	0	0	0	0	0	0	0	0	0	0	0	0	0	0	0	0	0	0	0	0	0	0	0	0	0	0	0	0	0	0	0	0	0	0	0	0	0	0	0	0	0	0	0	0	0	0	0	0	0	0	0	0	0	0	0	0	0	0	0	0	0	0	0	0	0	0	0	0	0	0	0	0
CETN1	0	0	0	0	0	0	0	0	0	0	0	0	0	0	0	0	0	0	0	0	0	0	0	0	0	0	0	0	0	0	0	0	0	0	0	0	0	0	0	0	0	0	0	0	0	0	0	0	0	0	0	0	0	0	0	0	0	0	0	0	0	0	0	0	0	0	0	0	0	0	0	0	0	0	0	0	0	0	0	0	0	0	0	0	0	0	0	0	0	0	0	0	0	0	0	0	0	0	0	0	0	0	0	0	0	0	0	0	0	0	0	0	0	0	0	0	0	0	0	0	0	0	0	0	0	0	0	0	0	0	0	0	0	0	0	0	0
CETN2	0	15	54	0	0	5	2	0	40	26	0	0	0	1	65	20	0	32	2	7	0	0	0	5	28	2	150	20	0	0	0	0	0	1	0	1	4	9	3	1	0	0	11	7	0	0	70	13	3	0	20	0	17	21	14	7	2	1	79	291	125	0	0	0	20	0	0	0	0	0	1	109	1	1	3	0	1	0	1	0	0	0	62	14	46	49	0	11	1	5	2	0	1	3	0	1	4	23	0	0	1	0	1	1	21	1	0	3	0	0	7	1	1	69	85	0	48	1	3	33	29	1	50	0	13	10	20	31	31	0	7	1	0	0	33	173	172
CETN3	49	4	7	15	21	6	5	0	8	1	0	5	1	8	17	0	1	39	22	1	7	42	36	3	2	17	67	1	35	13	1	0	7	0	10	16	2	66	19	22	4	0	1	2	1	0	37	30	2	1	2	1	17	8	61	0	9	3	4	291	135	1	11	20	15	2	1	3	0	50	0	61	0	2	34	8	1	0	3	32	32	1	15	171	73	33	39	10	28	4	13	36	26	9	5	6	0	200	4	2	0	26	12	7	3	7	0	18	48	1	0	12	38	101	60	31	1	4	5	15	52	13	59	16	13	0	14	25	77	32	12	2	3	39	46	190	48
CETN4P	0	0	0	0	0	0	0	0	0	0	0	0	0	0	0	0	0	0	0	0	0	0	0	0	0	0	0	0	0	0	0	0	0	0	0	0	0	1	0	0	0	0	0	0	0	0	0	0	0	0	0	0	0	0	0	0	0	0	0	6	0	0	0	0	2	0	0	0	0	0	0	0	0	0	0	0	0	0	0	0	0	0	0	4	0	126	0	0	0	1	1	0	0	1	0	0	0	0	0	0	0	0	0	0	0	1	0	0	0	0	0	0	0	0	0	0	0	3	0	0	0	0	1	0	0	0	1	0	0	1	0	0	0	0	0	1	1
CETP	0	0	0	0	0	0	0	0	0	0	0	0	0	0	0	0	0	0	0	0	0	0	0	0	0	0	0	0	0	0	0	0	0	0	0	0	0	0	0	0	0	0	0	0	0	0	0	0	0	0	0	0	0	0	0	0	0	0	0	0	0	0	0	0	0	0	0	0	0	0	0	0	0	0	0	0	0	0	0	0	0	0	0	0	0	0	0	0	0	0	0	0	0	0	0	0	0	0	0	0	0	0	0	0	0	0	0	0	0	0	0	0	0	0	0	0	0	0	0	0	0	0	0	0	0	0	0	1	0	0	0	0	0	0	0	2	0
CFAP100	0	0	0	0	0	0	0	0	0	0	0	0	0	0	0	0	0	0	0	0	0	0	0	0	0	0	0	0	0	0	0	1	0	0	0	0	0	0	0	0	0	0	0	0	0	0	0	0	0	0	5	0	0	0	0	0	0	0	0	5	0	0	0	0	0	0	0	0	0	0	0	0	0	0	0	0	0	0	0	0	0	0	0	0	0	0	0	0	0	0	0	0	0	0	0	0	0	0	0	0	0	0	0	0	0	0	0	0	0	0	2	0	0	0	0	0	0	0	0	1	0	0	0	0	0	0	0	0	0	0	0	0	0	0	0	0	0
CFAP126	0	0	0	0	0	0	0	0	0	0	0	0	0	0	0	0	0	0	0	0	0	0	0	0	0	0	0	0	0	0	0	0	0	0	0	0	0	0	0	0	0	0	0	0	0	0	0	0	0	0	0	0	0	0	0	0	0	0	0	0	0	0	0	0	0	0	0	0	0	0	0	0	0	0	0	0	0	0	0	0	0	0	0	0	0	0	0	0	0	0	0	0	0	0	0	0	0	0	0	0	0	0	0	0	0	0	0	0	0	0	0	0	0	0	0	0	0	0	0	0	0	1	0	0	0	0	0	0	0	0	0	0	0	0	0	0	0
CFAP157	0	0	0	0	0	0	0	0	3	0	0	0	0	0	3	0	0	0	0	0	0	0	0	0	0	0	0	0	0	0	0	0	0	0	3	0	0	0	0	3	0	0	0	0	0	0	0	3	0	0	0	0	0	3	9	0	0	0	0	4	1	0	0	0	0	0	0	0	0	0	0	0	0	0	0	0	0	0	5	0	0	0	0	4	3	0	0	0	0	0	0	0	3	0	0	0	1	0	0	0	0	0	0	0	0	0	0	0	0	0	0	0	0	0	0	0	0	0	0	3	0	0	0	0	3	2	0	16	0	0	3	0	0	0	0	5	0
CFAP161	0	0	0	0	0	0	0	0	0	0	0	0	0	0	0	0	0	0	0	0	0	0	0	0	0	0	0	0	0	0	0	0	0	0	0	0	0	0	0	0	0	0	0	0	0	0	0	0	0	0	0	0	0	0	3	0	0	0	0	8	2	0	0	0	0	0	0	0	0	0	0	0	0	2	0	0	0	0	0	0	0	0	0	0	0	0	0	0	0	0	0	0	1	0	0	0	0	0	0	0	0	0	0	0	0	0	0	0	0	0	0	0	0	0	0	0	0	0	0	0	0	0	0	0	0	0	0	0	0	0	0	0	0	0	0	19	0
CFAP20	18	0	13	0	0	0	0	0	7	0	0	0	0	12	0	0	1	0	22	0	0	0	11	4	0	0	0	10	0	2	0	15	4	0	0	26	1	1	1	1	0	1	48	0	0	0	59	11	0	0	0	0	30	0	22	1	24	0	3	125	21	0	15	18	0	10	0	1	6	20	3	49	1	0	0	0	1	48	24	28	35	1	0	26	28	1	0	5	0	13	0	0	1	0	0	0	2	14	2	0	23	0	20	38	0	0	0	1	3	10	23	0	0	45	11	23	0	0	0	7	34	0	90	0	0	1	22	0	32	16	2	0	0	1	0	108	76
CFAP206	0	0	0	0	0	0	0	0	0	0	0	0	0	0	0	0	0	3	0	0	0	0	2	0	0	0	4	2	1	0	0	0	0	0	0	0	0	0	1	0	0	0	0	0	0	0	1	0	0	0	0	0	0	0	5	0	0	0	2	25	2	0	1	0	0	0	0	0	0	0	0	2	0	1	0	0	0	2	0	5	0	0	0	0	0	0	0	0	0	1	0	0	0	0	0	0	0	0	0	0	1	0	0	0	0	0	1	0	0	0	0	0	0	0	0	0	0	0	0	0	1	0	3	0	0	0	4	0	0	0	0	0	0	0	1	3	1
CFAP221	7	13	9	1	0	1	7	3	5	5	4	3	1	8	9	2	10	17	6	0	3	0	2	1	0	0	6	15	2	1	1	11	4	5	6	5	0	28	12	2	1	0	0	3	0	2	11	7	2	0	4	1	10	0	11	1	7	0	0	46	27	10	3	3	23	0	6	5	1	6	6	11	7	0	7	0	27	0	0	5	2	3	0	19	23	25	9	4	6	3	1	0	6	5	1	0	4	13	7	0	3	5	0	1	0	1	0	0	0	3	0	1	1	8	8	7	2	9	3	10	6	0	6	1	4	6	9	8	6	0	1	0	0	0	4	20	9
CFAP36	2	1	4	15	0	0	0	1	45	54	0	15	1	3	0	1	35	5	1	2	5	0	4	42	0	2	0	13	3	3	4	0	0	46	0	0	1	31	12	4	82	0	13	49	0	0	71	0	0	0	10	0	4	23	20	0	8	2	1	311	238	1	1	6	27	44	0	0	0	2	1	11	0	2	1	1	0	1	6	0	1	1	4	127	27	107	2	3	0	3	3	0	0	4	0	1	14	26	8	2	2	1	0	9	2	5	0	0	19	0	0	0	0	25	9	0	5	13	2	48	51	0	70	7	3	0	81	6	4	1	2	5	23	10	1	222	186
CFAP43	0	5	0	0	0	0	0	0	0	0	0	0	0	0	0	0	0	0	0	0	0	0	0	0	0	0	1	0	0	0	0	0	0	0	0	0	0	0	19	0	0	0	0	0	0	0	0	0	0	0	0	0	0	0	0	0	0	0	0	0	1	0	0	0	0	0	0	0	0	0	0	0	0	0	0	0	6	0	0	0	0	0	0	0	6	0	0	0	0	0	2	0	0	0	0	0	0	0	0	0	0	0	0	0	0	0	0	0	0	0	0	0	0	0	0	0	0	0	0	0	0	0	0	0	0	0	0	0	0	0	0	0	0	0	0	0	0
CFAP44	0	0	0	0	0	0	17	0	11	0	0	0	0	0	0	0	0	0	0	0	0	0	0	1	0	0	0	0	0	0	0	1	0	0	0	0	7	0	1	3	1	0	0	0	0	0	5	0	0	0	1	0	0	0	0	29	1	0	0	86	50	0	0	0	0	0	1	0	0	0	0	15	0	7	1	0	0	0	0	0	0	0	0	0	0	0	0	0	0	5	3	1	0	0	0	0	0	0	1	0	0	0	0	0	0	1	0	0	0	0	0	1	10	0	0	1	0	0	0	0	0	0	1	0	1	0	1	0	0	0	0	0	0	0	0	58	66
CFAP45	0	0	0	0	0	0	0	0	0	0	0	0	0	0	0	0	0	0	0	0	0	0	0	0	1	0	0	0	0	0	0	0	0	0	0	0	0	0	0	0	0	0	0	0	0	0	0	0	0	0	0	0	0	0	0	0	0	0	0	0	1	0	0	0	0	0	0	0	0	0	0	0	0	0	0	0	0	0	0	0	0	0	0	0	0	0	0	0	0	0	0	0	0	0	0	0	0	0	0	0	0	0	0	0	0	0	0	0	0	0	0	0	0	0	0	0	0	0	0	0	0	0	0	0	0	0	0	0	0	0	0	0	0	0	0	1	0
CFAP46	0	0	0	0	0	0	0	0	0	0	0	0	0	0	0	0	0	0	3	0	0	0	0	0	0	0	0	0	0	0	0	0	0	0	0	0	0	0	0	0	0	0	0	0	0	0	0	0	0	0	0	0	0	0	0	0	0	0	0	0	0	0	0	0	0	0	0	0	0	0	0	0	0	0	0	0	0	0	0	0	0	0	0	0	0	0	1	0	0	0	0	0	0	0	0	4	0	0	0	0	0	0	0	4	0	0	0	0	0	0	0	0	0	0	0	0	0	0	0	0	5	0	20	0	0	0	0	0	0	0	0	0	0	0	0	0	0
CFAP47	0	0	0	0	0	1	0	0	1	0	0	0	27	0	9	0	0	0	0	0	0	0	1	0	0	0	0	0	1	0	0	0	0	0	0	0	0	0	0	0	2	0	0	0	0	0	0	0	0	0	0	0	0	0	0	0	0	0	0	17	2	0	0	0	0	0	0	0	0	0	0	0	0	0	0	0	0	0	0	0	0	0	0	0	0	0	0	0	0	0	0	0	0	0	0	0	0	0	0	0	0	0	0	0	0	0	0	0	0	0	0	0	0	0	4	0	0	0	0	0	0	0	0	0	0	0	0	0	0	0	0	0	0	0	0	0	0
CFAP52	1	0	0	1	0	0	0	0	0	0	0	0	0	0	0	0	0	0	0	0	0	0	4	0	0	0	0	0	0	0	2	0	0	0	0	0	0	2	0	0	0	0	0	0	0	0	1	0	0	0	0	0	1	2	3	0	0	0	1	1	10	0	0	0	1	0	0	0	0	2	0	3	0	0	0	0	0	0	0	1	0	0	0	3	0	1	0	0	2	0	0	0	3	0	0	0	0	1	0	0	0	1	0	0	0	0	0	0	0	0	0	0	0	3	4	0	0	2	0	0	3	0	0	1	1	0	1	0	0	0	0	0	0	0	0	3	1
CFAP53	0	0	0	0	0	0	0	0	0	0	0	0	0	0	0	0	0	0	0	0	0	0	0	0	0	0	0	0	0	0	0	0	0	0	0	0	0	0	0	0	0	0	0	0	0	0	0	0	0	0	0	0	0	0	0	0	0	1	0	11	0	0	0	0	0	0	0	0	0	0	0	0	0	0	0	0	0	0	0	0	0	0	0	0	0	0	0	0	0	0	0	0	0	0	0	0	0	0	0	0	0	0	0	0	0	0	0	0	0	0	0	0	0	0	0	0	0	0	0	0	0	0	0	0	0	0	0	0	0	0	0	0	0	0	0	0	13
CFAP54	146	84	87	13	35	6	168	52	101	40	6	29	15	81	140	17	52	198	117	20	14	44	67	42	53	55	28	202	51	32	5	26	38	65	74	23	12	107	178	40	22	71	5	12	19	0	211	70	2	21	71	10	67	37	102	30	58	23	56	642	259	24	36	110	113	122	13	30	93	42	17	257	66	60	31	24	37	61	77	38	38	38	34	434	196	146	106	63	44	45	22	11	69	94	33	29	30	134	43	55	58	70	79	28	40	74	3	30	51	34	36	67	28	153	157	44	19	75	30	245	216	99	207	39	86	5	137	136	200	24	74	48	3	19	36	610	119
CFAP57	0	0	0	0	0	0	0	0	0	0	0	0	0	0	0	0	0	0	0	0	0	0	0	0	0	0	0	0	0	0	0	0	0	0	0	0	0	0	0	0	0	0	0	0	0	0	0	0	0	0	0	0	0	0	0	0	0	0	0	5	0	0	0	0	0	0	0	0	0	0	0	0	0	0	0	0	0	0	0	0	0	0	0	0	0	0	0	0	0	0	0	0	0	1	0	0	0	0	0	0	0	0	0	0	0	0	0	0	0	0	0	0	0	0	0	0	0	0	0	0	0	0	0	0	0	0	0	0	0	0	0	0	0	0	0	9	0
CFAP58	0	0	0	0	0	0	0	0	0	0	0	0	0	0	0	0	0	0	0	0	0	0	0	0	0	0	0	0	0	0	0	0	0	0	0	0	0	0	0	0	0	0	0	0	0	0	0	0	0	0	0	0	0	0	19	0	0	0	0	12	0	0	0	0	0	0	0	0	0	0	0	0	0	0	0	0	0	0	0	0	0	0	0	0	0	0	2	0	0	0	0	0	1	0	0	0	0	0	0	0	0	0	0	0	0	0	0	0	0	0	0	0	0	20	0	0	0	0	0	0	14	0	0	0	0	0	0	0	0	0	1	0	0	0	1	0	1
CFAP61	0	0	0	0	0	0	0	0	0	0	0	0	0	0	0	0	0	0	0	0	0	0	0	0	0	0	1	0	0	0	0	0	0	25	0	0	0	0	0	0	0	0	0	0	0	0	0	0	0	0	0	0	0	0	0	0	0	0	0	1	0	0	0	0	0	0	0	0	0	0	0	0	0	0	0	0	0	0	0	0	0	0	0	0	0	0	0	1	0	0	0	0	0	0	0	0	0	0	0	0	0	0	0	0	0	0	0	0	0	0	0	0	0	0	0	0	0	0	0	0	0	0	0	0	0	0	2	0	0	0	0	0	0	0	0	0	0
CFAP65	0	0	0	0	0	0	13	0	0	0	0	0	0	0	0	0	0	3	0	0	0	0	0	0	0	0	0	0	1	1	0	0	0	0	0	0	0	1	0	1	0	0	0	0	0	0	0	0	0	0	0	0	0	0	0	3	1	0	0	0	0	0	0	0	0	0	0	0	0	0	0	0	0	0	0	0	0	0	0	0	0	0	0	1	0	0	0	0	0	0	0	0	0	0	0	0	0	0	0	0	0	0	0	0	0	0	0	0	0	0	0	0	0	0	1	0	0	0	0	0	0	0	0	0	0	0	0	0	0	0	0	0	0	0	0	0	0
CFAP69	11	17	32	0	2	13	14	15	29	16	0	3	4	7	14	5	23	23	8	18	3	0	5	3	0	7	15	27	20	2	12	3	3	5	1	2	2	30	20	13	1	14	2	4	1	0	27	10	2	0	9	0	11	10	30	4	33	4	5	136	51	1	8	9	69	4	7	34	15	6	10	21	2	9	12	4	3	6	4	2	1	14	0	35	37	55	8	8	7	8	1	1	0	5	7	0	3	46	4	3	0	7	4	1	5	3	9	2	10	0	9	0	0	27	24	6	3	1	0	58	38	4	19	2	18	3	31	29	52	0	2	7	4	8	6	81	37
CFAP70	2	1	0	0	0	0	1	0	0	0	0	1	0	0	2	0	1	9	0	0	0	1	0	1	1	0	0	3	1	0	0	0	5	0	0	0	0	2	1	0	0	1	0	0	0	0	6	3	0	0	0	0	13	0	1	0	0	0	0	17	4	0	0	1	5	0	0	1	16	0	0	3	2	0	0	0	0	12	0	0	0	2	0	3	1	2	1	1	0	0	0	0	1	0	0	0	0	1	0	2	0	0	1	1	1	0	0	0	0	0	0	0	0	0	0	0	0	0	0	13	3	0	0	0	0	1	0	0	8	1	1	0	0	0	0	36	1
CFAP73	0	0	0	0	0	0	0	0	0	0	0	0	0	0	0	0	0	0	0	0	0	0	0	0	0	0	0	0	0	0	0	0	0	0	0	0	0	0	0	0	0	0	0	0	0	0	0	0	0	0	0	0	0	0	0	0	0	0	0	0	0	0	0	0	0	0	0	0	0	0	0	0	0	0	0	0	0	0	0	0	0	0	0	0	0	0	0	0	0	0	0	0	0	0	0	0	0	0	0	0	0	0	0	0	0	0	0	0	0	0	0	0	0	0	0	0	0	0	0	0	0	0	0	0	0	0	0	0	0	0	0	0	0	0	0	0	0
CFAP74	16	6	15	6	10	2	14	11	17	5	4	2	0	13	12	0	4	20	10	4	8	1	3	9	2	8	9	9	1	4	3	1	2	3	9	10	3	18	14	10	1	10	12	0	6	3	19	20	0	3	5	1	4	5	6	3	14	8	7	109	35	2	6	3	13	12	1	2	6	6	2	45	19	8	2	2	4	0	8	9	6	4	1	19	45	46	8	5	5	4	3	4	9	5	0	1	6	17	14	9	4	2	5	6	3	0	1	12	16	3	1	1	11	10	20	0	5	1	1	19	19	2	15	3	5	3	7	12	21	1	9	3	1	0	18	68	35
CFAP77	0	0	0	0	0	0	0	0	0	0	0	0	0	0	0	0	0	0	0	0	0	0	0	0	0	0	0	0	0	0	0	0	0	0	0	0	0	0	0	0	0	0	0	0	0	0	0	0	0	0	0	0	0	0	0	0	6	0	0	0	0	0	0	0	0	0	0	0	0	0	0	0	0	0	0	0	0	0	0	0	0	0	0	0	0	0	0	0	0	0	1	0	0	0	0	0	0	0	0	0	0	0	13	0	0	0	0	0	0	0	0	0	0	0	0	0	0	0	0	0	0	0	0	0	0	0	0	0	0	0	0	0	0	0	0	0	0
CFAP97	42	2	45	92	0	1	45	63	120	1	11	59	72	65	25	46	17	139	11	0	8	0	45	23	25	50	9	47	73	14	20	52	48	14	11	33	23	49	144	16	59	2	106	1	30	3	417	164	16	35	22	5	37	21	69	3	70	26	35	1152	310	3	0	55	101	8	0	4	72	63	11	97	3	29	26	31	60	5	0	101	52	2	58	190	51	201	49	82	0	31	20	37	56	83	86	8	22	221	10	60	1	65	9	32	33	45	2	79	89	12	2	24	2	162	292	80	110	8	0	170	174	30	311	23	104	29	394	103	324	61	65	58	30	12	9	1025	238
CFAP99	0	0	0	0	0	0	0	0	0	0	0	0	0	0	0	0	0	0	0	0	0	0	0	0	0	0	0	0	0	0	0	0	0	0	0	0	0	0	0	0	0	0	0	0	0	0	0	0	0	0	0	0	0	0	0	0	0	0	0	0	0	0	0	0	0	0	0	0	0	0	0	0	0	0	0	0	0	0	0	0	0	0	0	0	0	0	0	0	0	0	0	0	0	0	0	0	0	0	0	0	0	0	0	0	0	0	0	0	0	0	0	0	0	0	0	0	0	0	0	0	0	0	0	0	0	0	0	0	0	0	0	0	0	0	0	0	0
CFB	0	0	0	0	0	0	0	0	0	0	0	0	0	2	0	0	0	0	0	0	0	0	0	0	0	0	0	0	0	0	0	0	0	0	0	0	0	0	0	0	0	0	0	0	0	0	0	0	0	0	0	0	0	0	0	0	0	0	0	305	135	0	0	0	0	0	0	0	0	0	0	0	0	0	0	0	0	0	0	1	0	0	0	0	0	0	0	0	0	0	1	0	0	0	0	0	0	0	0	1	0	0	0	0	0	0	0	0	0	0	0	0	0	0	0	0	0	0	0	0	1	0	0	0	0	0	0	0	0	0	1	0	0	0	0	148	81
CFC1	0	0	0	0	0	0	0	0	0	0	0	0	0	0	0	0	0	0	0	8	0	0	7	0	0	0	0	1	0	0	0	0	0	0	0	0	0	0	0	0	0	0	0	8	0	0	0	0	0	0	0	0	0	0	9	0	11	0	0	1	0	0	0	0	0	0	0	0	0	0	0	0	0	0	0	0	0	0	0	0	0	0	0	0	0	0	0	0	0	0	0	0	0	0	0	0	0	0	0	0	0	0	0	0	0	0	0	0	0	0	0	0	0	0	0	0	0	0	0	0	0	0	0	0	0	0	0	0	0	0	0	0	0	0	0	0	0
CFC1B	0	0	0	0	0	0	0	0	0	0	0	0	0	0	0	0	0	0	0	0	0	0	0	0	0	0	0	0	0	0	0	0	0	0	0	0	0	0	0	0	0	0	0	0	0	0	0	0	0	0	0	0	0	0	0	0	0	0	0	0	0	0	0	0	0	0	0	0	0	0	0	0	0	0	0	0	0	0	0	0	0	0	0	0	0	0	0	0	0	0	0	0	0	0	0	0	0	0	0	0	0	0	0	0	0	0	0	0	0	0	0	0	0	0	0	0	0	0	0	0	0	0	0	0	0	0	0	0	0	0	0	0	0	0	0	0	0
CFD	0	0	0	2	0	0	0	0	4	0	0	0	4	0	0	12	0	0	0	0	0	4	2	0	0	2	2	6	2	0	0	2	0	0	0	0	0	0	0	12	0	0	0	0	30	0	4	4	0	0	0	0	2	0	0	0	0	0	0	82	48	0	0	0	0	0	0	0	0	12	0	12	0	0	0	0	0	0	0	0	0	4	0	4	2	4	0	0	0	2	0	0	0	0	10	0	0	0	8	0	0	0	0	0	0	0	0	0	0	0	0	0	0	14	4	0	0	0	2	0	0	0	2	0	2	2	0	0	2	0	0	4	0	0	0	44	66
CFDP1	2	76	29	43	62	10	22	1	5	1	0	37	1	60	43	15	30	85	51	8	9	30	17	31	67	23	94	33	98	8	29	0	28	34	6	77	13	52	62	14	4	0	58	14	15	16	64	3	8	6	47	43	131	13	59	0	53	3	1	804	307	58	67	146	26	6	1	3	50	44	2	64	42	99	0	51	11	2	1	0	191	5	6	492	171	136	63	13	71	53	26	19	56	25	20	5	61	72	44	34	30	26	35	28	26	2	9	2	91	22	1	9	0	62	164	49	137	18	21	151	202	35	87	31	69	36	191	114	232	22	2	4	31	34	48	455	379
CFH	0	0	1	0	0	0	0	0	0	0	0	0	0	0	1	0	0	0	29	0	0	0	1	0	0	0	0	1	0	0	0	0	0	0	0	0	0	0	1	0	0	0	0	0	0	0	0	0	0	0	0	0	0	0	0	0	0	0	0	139	47	0	0	0	0	0	0	4	0	0	0	1	0	0	0	0	0	0	0	0	1	1	0	0	0	0	0	1	0	0	4	0	0	0	0	0	0	0	0	0	0	0	0	0	0	0	0	8	0	0	0	0	0	2	3	3	0	0	0	1	0	0	0	0	1	0	2	0	0	0	0	0	0	0	0	153	3
CFHR1	16	1	2	0	0	10	22	0	0	1	3	3	0	0	8	3	2	4	9	0	3	0	4	1	4	0	0	0	0	0	0	3	0	3	6	7	0	4	13	3	0	1	1	0	0	2	16	5	0	1	6	0	3	4	0	0	1	8	9	50	2	1	0	1	1	1	0	0	0	4	8	5	0	2	0	0	0	0	0	0	4	0	3	7	1	0	0	0	4	0	2	0	0	2	0	1	0	0	10	1	0	4	0	2	1	0	1	0	0	0	4	0	0	5	3	1	5	2	0	0	4	2	2	0	6	0	4	0	13	1	1	1	0	0	0	28	14
CFHR2	0	0	0	0	0	0	0	0	0	0	0	0	0	0	0	0	0	0	0	0	0	0	0	0	0	0	0	0	0	0	0	0	0	0	0	0	0	0	0	0	0	0	0	0	0	0	0	0	0	0	0	0	0	0	0	0	0	0	0	0	0	0	0	0	0	0	0	0	0	0	0	0	0	0	0	0	0	0	0	0	0	0	0	0	0	0	0	0	0	0	0	0	0	0	0	0	0	0	0	0	0	0	0	0	0	0	0	0	0	0	0	0	0	0	0	0	0	0	0	0	0	0	0	0	0	0	0	0	0	0	0	0	0	0	0	0	0
CFHR3	0	0	0	0	0	0	0	0	1	0	9	0	0	0	0	0	0	0	1	0	0	0	0	1	2	0	1	0	1	0	0	0	0	0	0	0	0	0	0	0	0	0	0	0	0	0	1	1	0	0	0	0	0	15	0	0	0	0	0	0	0	0	0	0	0	0	0	0	0	0	0	0	0	0	0	0	0	0	0	0	0	0	0	0	1	0	0	0	0	0	1	0	0	0	0	0	0	0	0	0	0	0	0	0	0	0	0	0	0	0	0	0	1	0	0	0	0	0	0	0	0	0	0	0	0	0	2	0	29	3	0	0	0	1	0	1	1
CFHR4	0	0	0	0	0	0	0	0	0	0	0	0	0	0	0	0	0	0	0	0	0	0	0	0	0	0	0	0	0	0	0	0	0	0	0	0	0	0	0	0	0	0	0	0	0	0	0	0	0	0	0	0	0	0	0	0	0	0	0	4	0	0	0	0	0	0	0	0	0	0	0	0	0	0	0	0	0	0	0	0	0	0	0	0	0	0	0	0	0	0	0	0	0	0	0	0	0	0	0	0	0	0	0	0	0	0	0	0	0	0	0	0	0	0	0	0	0	0	0	0	0	0	0	0	0	0	0	0	0	0	0	0	0	0	0	2	0
CFHR5	0	0	0	0	0	0	0	0	0	0	0	0	0	0	0	0	0	0	0	0	0	0	0	0	0	0	0	0	0	0	0	0	0	0	0	0	0	0	0	0	0	0	0	0	0	0	0	0	0	0	0	0	0	0	0	0	0	0	0	0	0	0	0	0	0	0	0	0	0	0	0	0	0	0	0	0	0	0	0	0	0	0	0	0	0	0	0	0	0	0	0	0	0	0	0	0	0	0	0	0	0	0	0	0	0	0	0	0	0	0	0	0	0	0	0	0	0	0	0	0	0	0	0	0	0	0	0	0	0	0	0	0	0	0	0	0	0
CFI	0	4	0	4	1	0	2	0	3	0	1	0	2	1	2	4	2	7	2	1	7	1	3	4	4	1	0	0	0	2	0	3	1	0	9	0	0	9	2	1	0	0	2	0	2	0	8	4	1	0	12	0	1	2	10	0	3	0	0	374	48	0	0	0	3	2	0	0	0	0	0	6	0	4	2	0	0	0	0	0	6	1	2	4	0	3	2	10	0	1	9	2	2	6	0	0	0	10	0	0	1	3	0	0	0	2	0	0	0	0	1	1	0	5	0	1	0	5	1	5	2	0	18	10	7	0	2	2	3	3	5	1	1	0	0	180	236
CFL1	20	80	143	28	69	52	109	32	230	124	49	81	46	100	88	91	172	271	116	76	27	31	36	179	60	103	217	213	76	41	29	55	67	55	104	47	6	150	150	44	67	27	17	15	6	2	386	115	41	14	109	9	75	39	262	77	88	71	53	2219	874	95	32	81	118	41	47	123	168	211	54	351	43	17	10	55	78	75	112	110	158	58	75	650	289	300	123	132	130	78	46	88	95	106	76	27	114	351	18	71	54	164	50	18	52	71	8	43	90	51	84	9	30	305	452	112	103	47	57	295	295	199	334	39	194	42	250	289	442	35	17	39	80	13	110	1849	971
CFL1P1	0	0	4	2	0	0	0	0	4	0	0	0	0	0	0	0	0	0	0	0	0	0	0	6	0	0	0	0	0	2	0	0	6	2	0	0	2	0	4	0	0	0	0	2	0	0	0	0	0	0	0	0	0	0	0	0	0	0	0	14	0	0	0	0	0	0	0	0	2	0	0	2	0	0	0	0	0	4	0	4	2	0	0	4	2	6	0	0	0	0	0	0	0	2	0	0	0	4	0	0	0	0	0	0	0	4	0	0	0	0	0	0	0	6	20	0	2	0	0	8	2	0	4	0	0	0	0	32	6	0	0	0	0	4	0	10	0
CFL1P2	0	0	0	0	0	0	0	0	0	0	0	0	0	0	0	0	0	0	0	0	0	0	0	0	0	0	0	0	0	0	0	0	0	0	0	0	0	0	0	0	0	0	0	0	0	0	0	0	0	0	0	0	0	0	0	0	0	0	0	0	0	0	0	0	0	0	0	0	0	0	0	0	0	0	0	0	0	0	0	0	0	0	0	0	0	0	0	0	0	0	0	0	0	0	0	0	0	0	0	0	0	0	0	0	0	0	0	0	0	0	0	0	0	0	0	0	0	0	0	0	0	0	0	0	0	0	0	0	0	0	0	0	0	0	0	0	0
CFL1P3	0	0	0	0	0	0	0	0	0	0	0	0	0	0	0	0	0	0	0	0	0	0	0	0	0	0	0	0	0	0	0	0	0	0	0	0	0	0	0	0	0	0	0	0	0	0	0	0	0	0	0	0	0	0	0	0	0	0	0	0	0	0	0	0	0	0	0	0	0	0	0	0	0	0	0	0	0	0	0	0	0	0	0	0	0	0	0	0	0	0	0	0	0	0	0	0	0	0	0	0	0	0	0	0	0	0	0	0	0	0	0	0	0	0	0	0	0	0	0	0	0	0	1	0	0	0	0	0	0	0	0	8	0	0	0	0	0
CFL1P4	0	0	0	0	0	0	0	0	0	0	0	0	0	0	0	0	0	0	0	0	0	0	0	0	0	0	0	0	0	0	0	0	0	0	0	0	0	0	0	0	0	0	0	0	0	0	0	0	0	0	0	0	0	0	0	0	0	0	0	0	0	0	0	0	0	0	0	0	0	0	0	0	0	0	0	0	0	0	0	0	0	0	0	0	0	0	0	0	0	0	0	0	0	0	0	0	0	0	0	0	0	0	0	0	0	0	0	0	0	0	0	0	0	0	0	0	0	0	0	0	0	0	0	0	0	0	0	0	0	0	0	0	0	0	0	0	0
CFL1P5	0	0	0	0	0	0	0	0	0	0	0	0	0	0	0	0	0	0	0	0	0	0	0	0	0	0	0	0	0	0	0	0	0	0	0	0	0	0	0	0	0	0	0	0	0	0	0	0	0	0	0	0	0	0	0	0	0	0	0	16	0	0	0	0	0	0	0	0	0	0	0	0	0	0	0	0	0	0	0	0	0	0	0	0	0	0	0	0	0	0	0	0	0	0	0	0	0	0	0	0	0	0	0	0	0	0	0	0	0	0	0	0	0	0	0	0	0	0	0	0	0	0	0	0	0	0	0	0	0	0	0	0	0	0	0	10	0
CFL1P6	0	0	0	0	0	0	0	0	0	0	0	0	0	0	0	0	0	0	0	0	0	0	0	0	0	0	0	0	0	0	0	0	0	0	0	0	0	0	0	0	0	0	0	0	0	0	0	0	0	0	0	0	0	0	0	0	0	0	0	0	0	0	0	0	0	0	0	0	0	0	0	0	0	0	0	0	0	0	0	0	0	0	0	0	0	0	0	0	0	0	0	0	0	0	0	0	0	0	0	0	0	0	0	0	0	0	0	0	0	0	0	0	0	0	0	0	0	0	0	0	0	0	0	0	0	0	0	0	0	0	0	0	0	0	0	1	0
CFL1P7	0	0	0	0	0	0	0	0	0	0	0	0	0	0	0	0	0	0	0	0	0	0	0	0	0	0	0	0	0	0	0	0	0	0	0	0	0	0	0	0	0	0	0	0	0	0	0	0	0	0	0	0	0	0	0	0	0	0	0	0	0	0	0	0	0	0	0	0	0	0	0	0	0	0	0	0	0	0	0	0	0	0	0	0	0	0	0	0	0	0	0	0	0	0	0	0	0	0	0	0	0	0	0	0	0	0	0	0	0	0	0	0	0	0	0	0	0	0	0	0	0	0	0	0	0	0	0	0	0	0	0	0	0	0	0	0	0
CFL1P8	0	0	0	0	0	0	0	0	0	0	0	0	0	0	0	0	0	0	0	0	0	0	0	0	0	0	0	0	0	0	0	0	0	0	0	0	0	0	0	0	0	0	0	0	0	0	0	0	0	0	0	0	0	0	0	0	0	0	0	0	0	0	0	0	0	0	0	0	0	0	0	0	0	0	0	0	0	0	0	0	0	0	0	0	0	0	0	0	0	0	0	0	0	0	0	0	0	0	0	0	0	0	0	0	0	0	0	0	0	0	0	0	0	0	0	0	0	0	0	0	0	0	0	0	0	0	0	0	0	0	0	0	0	0	0	0	0
CFL2	8	1	4	4	9	5	3	0	22	3	0	0	4	19	24	16	59	24	15	4	0	3	27	78	14	20	14	10	7	1	3	4	4	16	6	0	54	51	28	10	4	6	4	0	0	1	28	35	7	0	32	1	11	2	11	0	2	7	3	637	130	0	2	46	23	5	3	0	3	42	0	160	1	8	24	0	0	1	5	1	13	51	1	27	10	18	11	3	4	10	7	3	72	8	23	5	2	3	5	0	0	4	8	9	7	0	0	4	2	4	0	0	0	38	42	0	21	11	0	48	44	5	12	10	10	10	19	18	34	1	37	0	1	4	8	261	116
CFLAR	85	160	137	113	70	181	113	84	233	15	25	80	39	50	235	32	81	233	128	31	31	10	73	56	126	59	87	116	58	25	43	48	44	107	55	44	120	272	101	120	20	54	21	25	71	46	222	128	43	8	72	65	64	27	193	6	121	15	169	1281	501	50	30	58	87	43	19	58	92	20	24	296	29	61	15	23	11	50	50	35	60	46	59	241	256	197	39	44	50	45	20	20	73	58	33	22	34	143	51	68	52	64	48	34	29	63	65	23	81	24	27	58	26	132	98	60	112	28	23	228	213	63	88	15	81	21	168	88	192	14	88	13	1	19	48	808	302
CFP	2	0	0	1	0	1	1	0	1	0	0	0	0	0	0	2	0	3	0	0	0	0	0	0	0	0	1	3	0	0	2	0	0	2	0	1	1	3	2	1	0	0	1	0	2	0	3	5	0	0	3	0	3	0	1	2	0	1	1	16	1	1	2	4	0	2	1	0	2	0	0	3	0	5	0	1	0	0	0	14	1	0	0	3	9	4	1	0	1	0	2	0	1	0	0	1	0	1	1	0	1	0	0	0	0	1	0	0	10	0	0	0	0	3	2	4	0	0	1	0	1	3	7	0	4	0	1	2	8	2	1	2	0	1	5	13	5
CFTR	0	3	6	0	6	0	2	0	0	1	0	0	1	1	0	1	0	74	0	0	0	0	0	1	0	67	0	0	0	0	0	0	2	0	0	4	1	7	2	0	0	0	0	4	0	0	29	0	2	0	0	0	2	0	0	0	1	0	2	8	1	0	1	2	0	0	0	0	2	2	0	2	0	0	2	2	0	1	0	0	1	0	0	1	2	0	0	2	1	0	0	0	0	3	0	0	0	0	0	0	0	0	0	0	0	0	0	0	0	0	0	0	0	1	2	0	0	3	0	37	2	0	0	0	0	0	49	2	2	0	0	0	0	0	0	5	4
CFTRP1	0	0	0	0	0	0	0	0	0	0	0	0	0	0	0	0	0	0	0	0	0	0	0	0	0	0	0	0	0	0	0	0	0	0	0	0	0	0	0	0	0	0	0	0	0	0	0	0	0	0	0	0	0	0	0	0	0	0	0	0	0	0	0	0	0	0	0	0	0	0	0	0	0	0	0	0	0	0	0	0	0	0	0	0	0	0	0	0	0	0	0	0	0	0	0	0	0	0	0	0	0	0	0	0	0	0	0	0	0	0	0	0	0	0	0	0	0	0	0	0	0	0	0	0	0	0	0	0	0	0	0	0	0	0	0	0	0
CFTRP2	0	0	0	0	0	0	0	0	0	0	0	0	0	0	0	0	0	0	0	0	0	0	0	0	0	0	0	0	0	0	0	0	0	0	0	0	0	0	0	0	0	0	0	0	0	0	0	0	0	0	0	0	0	0	0	0	0	0	0	0	0	0	0	0	0	0	0	0	0	0	0	0	0	0	0	0	0	0	0	0	0	0	0	0	0	0	0	0	0	0	0	0	0	0	0	0	0	0	0	0	0	0	0	0	0	0	0	0	0	0	0	0	0	0	0	0	0	0	0	0	0	0	0	0	0	0	0	0	0	0	0	0	0	0	0	0	0
CFTRP3	0	0	0	0	0	0	0	0	0	0	0	0	0	0	0	0	0	0	0	0	0	0	0	0	0	0	0	0	0	0	0	0	0	0	0	0	0	0	0	0	0	0	0	0	0	0	0	0	0	0	0	0	0	0	0	0	0	0	0	0	0	0	0	0	0	0	0	0	0	0	0	0	0	0	0	0	0	0	0	0	0	0	0	0	0	0	0	0	0	0	0	0	0	0	0	0	0	0	0	0	0	0	0	0	0	0	0	0	0	0	0	0	0	0	0	0	0	0	0	0	0	0	0	0	0	0	0	0	0	0	0	0	0	0	0	0	0
CGA	0	1	1	1	0	1	4	0	1	0	0	2	0	1	2	0	1	0	0	0	0	1	0	0	0	477	0	2	1	0	0	0	0	0	0	1	0	2	1	2	0	1	0	0	0	0	4	2	0	0	60	0	0	3	0	0	0	0	2	162	113	1	0	0	0	0	0	0	0	3	0	0	0	0	1	0	0	0	0	0	1	0	0	3	1	3	0	0	1	0	0	0	0	1	0	0	0	4	0	0	0	1	0	0	2	0	0	3	5	0	0	1	0	1	0	0	0	0	0	0	1	1	0	1	0	1	0	2	2	0	0	0	0	0	0	70	95
CGB1	0	0	0	0	0	0	0	0	0	0	0	0	0	0	0	0	0	0	0	0	0	0	0	0	0	0	0	0	0	0	0	0	0	0	0	0	0	0	0	0	0	0	0	0	0	0	0	0	0	0	0	0	0	0	0	0	0	0	0	0	0	0	0	0	0	0	0	0	0	0	0	0	0	0	0	0	0	0	0	0	0	0	0	0	0	0	0	0	0	0	0	0	0	0	0	0	0	0	0	0	0	0	0	0	0	0	0	0	0	0	0	0	0	0	0	0	0	0	0	0	0	0	0	0	0	0	0	0	0	0	0	0	0	0	0	0	0
CGB2	0	0	0	0	0	0	0	0	0	0	0	0	0	0	2	0	0	0	0	0	0	0	0	0	0	0	0	0	0	0	0	0	0	0	0	0	0	0	0	0	0	0	0	0	0	0	0	0	0	0	0	0	0	0	0	0	0	3	0	0	0	0	0	0	0	0	0	0	0	0	0	0	0	0	0	0	0	0	0	0	0	0	0	0	0	0	0	0	0	0	0	0	0	0	0	0	0	0	0	0	0	0	0	0	0	0	0	0	0	0	0	0	0	0	0	0	0	0	0	0	0	0	0	0	0	0	0	0	0	0	0	0	0	0	0	0	0
CGB3	0	0	0	0	0	0	0	0	0	0	0	0	0	0	0	0	0	0	0	0	0	0	0	0	0	0	0	0	0	0	0	0	0	0	0	0	0	0	0	0	0	0	0	0	0	0	0	0	0	0	0	0	0	0	0	0	0	0	0	0	0	0	0	0	0	0	0	0	0	0	0	0	0	0	0	0	0	0	0	0	0	0	0	0	0	0	0	0	0	0	0	0	0	0	0	0	0	0	0	0	0	0	0	0	0	0	0	0	0	0	0	0	0	0	0	0	0	0	0	0	0	0	0	0	0	0	0	0	0	0	0	0	0	0	0	0	0
CGB5	0	0	0	0	0	0	0	0	0	0	0	0	0	0	0	0	0	0	0	0	0	0	0	0	0	0	0	0	0	0	0	0	0	0	0	0	0	0	0	0	0	0	0	0	0	0	0	0	0	0	0	0	0	0	0	0	0	0	0	0	0	0	0	0	0	0	0	0	0	0	0	0	0	0	0	0	0	0	0	0	0	0	0	0	0	0	0	0	0	0	0	0	0	0	0	0	0	0	0	0	0	0	0	0	0	0	0	0	0	0	0	0	0	0	0	0	0	0	0	0	0	0	0	0	0	0	0	0	0	0	0	0	0	0	0	0	0
CGB7	0	0	0	0	0	0	0	0	0	0	0	0	0	0	0	0	0	0	0	0	0	0	0	0	0	0	0	0	0	0	0	0	0	0	0	0	0	0	0	0	0	0	0	0	0	0	1	0	0	0	0	0	0	0	0	0	0	0	0	0	0	0	0	0	0	0	0	0	0	0	0	0	0	0	0	0	0	0	0	0	0	0	0	0	0	0	0	0	0	0	0	0	0	0	0	0	0	0	0	0	0	0	0	0	0	0	0	0	0	0	0	0	0	0	0	0	0	0	0	0	0	0	0	0	0	0	0	0	0	0	0	0	0	0	0	0	0
CGB8	0	0	0	0	0	0	0	0	0	0	0	0	0	0	0	0	0	0	0	0	0	0	0	0	0	0	0	0	0	0	0	0	0	0	0	0	0	0	0	0	0	0	0	0	0	0	0	0	0	0	0	0	0	0	0	0	0	0	0	0	0	0	0	0	0	0	0	0	0	0	0	0	0	0	0	0	0	0	0	0	0	0	0	0	0	0	0	0	0	0	0	0	0	0	0	0	0	0	0	0	0	0	0	0	0	0	0	0	0	0	0	0	0	0	0	0	0	0	0	0	0	0	0	0	0	0	0	0	0	0	0	0	0	0	0	0	0
CGGBP1	17	1	6	4	7	16	31	2	131	0	0	21	7	42	7	8	45	52	18	1	0	44	5	2	56	49	17	29	4	2	3	24	63	2	7	2	32	45	37	40	1	20	0	37	3	0	154	150	0	1	6	2	23	15	67	11	25	32	0	986	325	1	26	147	26	3	1	19	68	103	27	350	17	12	2	4	14	1	11	9	35	55	1	94	106	119	42	16	18	34	14	55	60	39	18	3	35	62	0	7	7	5	17	58	39	3	1	1	29	0	5	0	6	16	93	29	3	0	2	100	33	181	23	7	75	8	55	56	141	4	15	17	0	6	30	669	269
CGN	80	61	22	0	0	1	5	119	52	3	0	16	0	0	39	28	26	152	49	60	2	1	6	34	31	20	24	4	0	1	9	56	44	1	1	49	0	40	11	1	8	57	1	24	0	26	81	37	1	0	1	1	22	26	100	30	6	0	18	16	5	1	1	112	41	1	0	0	1	1	18	27	0	28	0	49	3	20	21	1	2	0	9	67	51	44	0	0	0	5	6	0	82	1	3	19	0	6	0	12	3	23	13	10	17	0	41	34	1	0	0	0	20	89	23	10	52	0	1	59	81	41	6	28	12	1	24	38	59	2	1	18	0	2	15	33	27
CGNL1	9	1	21	0	3	2	2	4	60	0	0	3	2	3	39	0	3	12	1	0	4	0	12	7	1	20	6	2	18	3	0	0	13	0	1	0	0	7	2	3	0	3	0	1	0	0	42	7	0	0	2	2	3	0	88	0	61	0	3	128	36	11	52	160	39	57	0	1	169	28	1	102	200	18	36	91	22	6	28	193	38	18	1	112	135	124	31	10	5	43	12	2	54	27	0	27	1	160	25	21	1	43	45	82	4	30	12	7	5	101	12	49	103	150	216	11	29	81	10	173	248	52	79	16	117	12	138	175	217	49	45	6	3	19	78	63	53
CGREF1	0	0	0	0	0	0	0	3	0	0	0	0	0	0	0	0	0	4	0	0	0	0	0	0	0	0	0	0	0	0	0	16	0	3	0	0	0	0	0	0	0	0	1	0	0	0	0	0	0	1	0	0	0	0	0	0	1	0	0	33	4	1	0	0	0	0	9	0	0	0	0	7	0	0	0	0	0	0	0	0	0	0	0	0	6	0	0	0	0	1	1	0	0	0	0	0	0	4	0	2	0	0	1	0	0	0	0	1	0	0	0	0	0	0	0	2	0	0	0	0	0	0	0	0	0	0	0	3	1	39	0	0	1	0	0	10	18
CGRRF1	0	1	1	0	0	0	1	0	0	0	0	1	6	0	18	0	0	41	7	0	0	0	0	0	0	0	3	1	1	125	0	15	0	2	3	0	3	0	4	0	0	0	0	0	0	0	29	1	0	0	4	1	1	1	2	0	18	0	0	96	4	0	0	0	10	3	0	23	1	0	0	28	1	24	13	0	0	0	0	0	0	0	0	49	0	28	0	0	0	0	0	0	0	6	0	0	0	4	0	16	18	0	1	0	0	1	0	0	0	0	0	0	1	13	5	0	0	1	0	0	0	0	23	0	0	33	54	15	43	0	0	0	0	0	19	21	2
CH17-118O6.3	0	0	0	0	0	0	0	0	0	0	0	0	0	0	1	0	0	0	0	0	0	0	0	0	0	0	0	0	0	0	0	0	0	0	0	0	0	0	0	0	0	0	0	0	0	0	0	0	0	0	0	0	0	2	0	0	0	0	0	0	0	0	0	0	0	0	0	0	0	0	0	0	0	0	0	0	0	0	0	0	0	2	0	0	0	0	0	0	0	1	0	0	0	0	0	0	0	0	0	0	0	0	0	0	0	0	0	0	0	0	0	0	0	0	0	0	0	0	0	0	0	0	0	0	0	0	1	0	0	0	0	0	0	0	0	0	0
CH17-118O6.4	0	0	0	0	0	0	0	0	0	0	0	0	0	0	0	0	0	0	0	0	0	0	0	0	0	0	0	0	0	0	0	0	0	0	0	0	0	0	0	0	0	0	0	0	0	0	0	0	0	0	0	0	0	0	0	0	0	0	0	0	0	0	0	0	0	0	0	0	0	0	0	0	0	0	0	0	0	0	0	0	0	0	0	0	0	0	0	0	0	0	0	0	0	0	0	0	0	0	0	0	0	0	0	0	0	0	0	0	0	0	0	0	0	0	0	0	0	0	0	0	0	0	0	0	0	0	0	0	0	0	0	0	0	0	0	0	0
CH17-124M20.1	0	0	0	0	0	0	0	0	0	0	0	0	0	0	0	0	0	0	0	0	0	0	0	0	0	0	0	0	0	0	0	0	0	0	0	0	0	0	0	0	0	0	0	0	0	0	0	0	0	0	0	0	0	0	0	0	0	0	0	0	0	0	0	0	0	0	0	0	0	0	0	0	0	0	0	0	0	0	0	0	0	0	0	0	0	0	0	0	0	0	0	0	0	0	0	0	0	0	0	0	0	0	0	0	0	0	0	0	0	0	0	0	0	0	0	0	0	0	0	0	0	0	0	0	0	0	0	0	0	0	0	0	0	0	0	0	0
CH17-125A10.1	0	0	0	0	0	0	0	0	0	0	0	0	0	0	0	0	0	0	0	0	0	0	0	0	0	0	0	0	0	0	0	0	0	0	0	0	0	0	0	0	0	0	0	0	0	0	0	0	0	0	0	0	0	0	0	0	0	0	0	0	0	0	1	0	0	0	0	0	0	0	0	0	0	0	0	0	0	0	0	0	0	0	0	0	0	0	0	0	0	0	0	0	0	0	0	0	0	0	0	0	0	0	0	0	0	1	0	0	0	0	0	1	0	0	0	0	0	0	0	0	0	0	0	0	1	0	1	0	0	0	1	0	0	0	0	0	0
CH17-128G5.1	0	0	0	0	0	0	0	0	0	0	0	0	0	0	0	0	0	0	0	0	0	0	0	0	0	0	0	0	0	0	0	0	0	0	0	0	0	0	0	0	0	0	0	0	0	0	0	0	0	0	0	0	0	0	0	0	0	0	0	0	0	0	0	0	0	0	0	0	0	0	0	0	0	0	0	0	0	0	0	0	0	0	0	0	0	0	0	0	0	0	0	0	0	0	0	0	0	0	0	0	0	0	0	0	0	0	0	0	0	0	0	0	0	0	0	0	0	0	0	0	0	0	0	0	0	0	0	0	0	0	0	0	0	0	0	0	0
CH17-12M21.1	0	0	0	0	0	0	0	0	0	0	0	0	0	0	0	0	0	0	0	0	0	0	0	0	0	0	0	0	0	0	0	0	0	0	0	0	0	0	0	0	0	0	0	0	0	0	0	0	0	0	0	0	0	0	0	0	0	0	0	0	0	0	0	0	0	0	0	0	0	0	0	0	0	0	0	0	0	0	0	1	0	0	0	0	0	0	0	0	0	0	0	0	0	0	0	0	0	0	0	0	0	0	0	0	0	0	0	0	0	0	0	0	0	0	0	0	0	0	0	0	0	0	0	0	0	0	0	0	0	0	0	0	0	0	0	0	0
CH17-132F21.4	0	0	0	0	0	0	0	0	0	0	0	0	0	0	0	0	0	0	0	0	0	0	0	0	0	0	0	0	0	0	0	0	0	0	0	0	0	0	0	0	0	0	0	0	0	0	0	0	0	0	0	0	0	0	0	0	0	0	0	0	0	0	0	0	0	0	0	0	0	3	0	0	0	0	0	0	0	0	0	0	0	0	0	0	0	0	0	0	0	0	0	0	0	0	0	0	0	0	0	0	0	0	0	0	0	0	0	0	0	0	0	0	0	0	0	0	0	3	0	0	0	0	0	0	0	0	0	0	0	0	0	0	0	0	0	0	0
CH17-13I23.1	0	0	0	0	0	0	0	0	0	0	0	0	0	0	0	0	0	0	0	0	0	0	0	0	0	0	0	0	0	0	0	0	0	0	0	0	0	0	0	0	0	0	0	0	0	0	0	0	0	0	0	0	0	0	0	0	0	0	0	0	0	0	0	0	0	0	0	0	0	0	0	0	0	0	0	0	0	0	0	0	0	0	0	0	0	0	0	0	0	0	0	0	0	0	0	0	0	0	0	0	0	0	0	0	0	0	0	0	0	0	0	0	0	0	0	0	0	0	0	0	0	0	0	0	0	0	0	0	0	0	0	0	0	0	0	0	0
CH17-13I23.2	0	0	0	0	0	0	0	0	0	0	0	0	0	0	0	0	0	0	0	0	0	0	0	0	0	0	0	0	0	0	0	0	0	0	0	0	0	0	0	0	0	0	0	0	0	0	0	0	0	0	0	0	0	0	0	0	0	0	0	0	0	0	0	0	0	0	0	0	0	0	0	0	0	0	0	0	0	0	0	0	0	0	0	0	0	0	0	0	0	0	0	0	0	0	0	0	0	0	0	0	0	0	0	0	0	0	0	0	0	0	0	0	0	0	0	0	0	0	0	0	0	0	0	0	0	0	0	0	0	0	0	0	0	0	0	0	0
CH17-13I23.3	0	0	0	0	0	0	0	0	0	0	0	0	0	0	0	0	0	0	0	0	0	0	0	0	0	0	0	0	0	0	0	0	0	0	0	0	0	0	0	0	0	0	0	0	0	0	0	0	0	0	0	0	0	0	1	0	0	0	0	0	17	0	0	0	0	0	0	0	0	0	0	0	0	0	0	0	0	0	0	0	0	0	11	0	0	0	0	0	0	0	0	0	0	0	0	0	0	0	0	0	0	0	0	0	4	0	0	0	0	0	0	0	0	0	0	0	0	0	0	0	0	0	0	0	0	0	0	0	0	0	0	0	0	0	0	3	0
CH17-140K24.5	0	0	0	0	0	0	0	0	0	0	0	0	0	0	0	0	0	0	0	0	0	0	0	11	0	0	0	0	0	0	0	0	0	0	0	0	0	0	3	0	0	0	0	2	0	0	0	0	0	0	0	0	0	0	0	0	0	0	0	0	0	0	0	0	0	0	0	0	0	0	0	0	0	0	0	0	0	0	0	0	0	0	0	0	0	0	0	0	0	0	0	0	0	0	0	0	0	0	0	0	0	0	0	0	0	0	0	0	0	0	0	0	0	0	0	0	0	0	0	6	0	0	0	0	0	0	0	0	0	0	0	0	0	0	0	0	0
CH17-140K24.8	0	0	0	0	0	0	0	0	0	0	0	0	0	0	0	0	0	0	0	0	0	0	0	0	0	0	0	0	0	0	0	0	0	0	0	0	0	0	0	0	0	0	0	0	0	0	0	0	0	0	0	0	0	0	0	0	0	0	0	0	0	0	0	0	0	0	0	0	0	0	0	0	0	0	0	0	0	0	0	0	0	0	0	0	0	0	0	0	0	0	0	0	0	0	0	0	0	0	0	0	0	0	0	0	0	0	0	0	0	0	0	0	0	0	0	0	0	0	0	0	0	0	0	0	0	0	0	0	0	0	0	0	0	0	0	6	0
CH17-164J11.1	0	0	0	0	0	0	0	0	0	0	0	0	0	0	0	0	0	0	0	0	0	0	0	0	0	0	0	0	0	0	0	0	0	0	0	0	0	0	0	0	0	0	0	0	0	0	0	0	0	0	0	0	0	0	0	0	0	0	0	0	0	0	0	0	0	0	0	0	0	0	0	0	0	0	0	0	0	0	0	0	0	0	0	0	0	0	0	0	0	0	0	0	0	0	0	0	0	0	0	0	0	0	0	0	0	0	0	0	0	0	0	0	0	0	0	0	0	0	0	0	0	0	0	0	0	0	0	0	0	0	0	0	0	0	0	0	0
CH17-184J24.1	0	0	0	0	0	0	0	0	0	0	0	0	0	0	0	0	0	15	0	0	0	0	0	0	0	0	0	0	0	0	0	0	0	0	0	0	0	0	0	0	0	0	0	1	0	0	0	0	0	0	0	0	0	1	5	0	0	0	0	0	0	0	0	0	0	0	0	0	0	0	0	0	0	0	0	0	0	0	0	0	4	0	0	0	0	0	0	0	0	0	0	0	0	0	0	0	0	0	0	0	0	0	0	0	0	0	0	1	0	0	0	0	0	0	0	0	0	0	0	0	0	0	0	0	17	0	0	0	0	0	0	0	0	0	0	0	0
CH17-184J24.2	0	0	0	0	0	0	0	0	0	0	0	0	0	0	0	0	0	0	0	0	0	0	0	0	0	0	0	0	0	0	0	0	0	0	0	0	0	0	0	0	0	0	0	0	0	0	0	0	0	0	0	0	0	0	0	0	0	0	0	0	0	0	0	0	0	0	0	0	0	0	0	0	0	0	0	0	0	0	0	0	0	0	0	0	0	0	0	0	0	0	0	0	0	0	0	0	0	0	0	0	0	0	0	0	0	0	0	0	0	0	0	0	0	0	0	0	0	0	0	0	0	0	0	0	0	0	0	0	0	0	0	0	0	0	0	0	0
CH17-184J24.3	0	0	0	0	0	0	0	0	0	0	0	0	0	0	0	0	0	0	0	0	0	0	0	0	0	0	0	0	0	0	0	0	0	0	0	0	0	0	0	0	0	0	0	0	0	0	0	0	0	0	0	0	0	0	0	0	0	0	0	0	0	0	0	0	0	0	0	0	0	0	0	0	0	0	0	0	0	0	0	0	0	0	0	0	0	0	0	0	0	0	0	0	0	0	0	0	0	0	0	0	0	0	0	0	0	0	0	0	0	0	0	0	0	0	0	0	0	0	0	0	0	0	0	0	0	0	0	0	0	0	0	0	0	0	0	0	0
CH17-184J24.4	0	0	0	0	0	0	0	0	0	0	0	0	0	0	0	0	0	0	0	0	0	0	0	0	0	0	0	0	0	0	0	0	0	0	0	0	0	0	0	0	0	0	0	0	0	0	0	0	0	0	0	0	0	0	0	0	0	0	0	0	0	0	0	0	0	0	0	0	0	0	0	0	0	0	0	0	0	0	0	0	0	0	0	0	0	0	0	0	0	0	0	0	0	0	0	0	0	0	0	0	0	0	0	0	0	0	0	0	0	0	0	0	0	0	0	0	0	0	0	0	0	0	0	0	0	0	0	0	0	0	0	0	0	0	0	0	0
CH17-184J24.5	0	0	0	0	0	0	0	0	0	0	0	0	0	0	0	0	0	0	0	0	0	0	0	0	0	0	0	0	0	0	0	0	0	0	0	0	0	0	0	0	0	0	0	0	0	0	0	0	0	0	0	0	0	0	0	0	0	0	0	0	0	0	0	0	0	0	0	0	0	0	0	0	0	0	0	0	0	0	0	0	0	0	0	0	0	0	0	0	0	0	0	0	0	0	0	0	0	0	0	0	0	0	0	0	0	0	0	0	0	0	0	0	0	0	0	0	0	0	0	0	0	0	0	0	0	0	0	0	0	0	0	0	0	0	0	0	0
CH17-212P11.4	0	0	0	0	0	0	0	0	0	0	0	0	0	0	0	0	0	0	0	0	0	0	0	0	0	0	0	0	0	0	0	0	0	0	0	0	0	0	0	0	0	0	0	0	0	0	0	0	0	0	0	0	0	0	0	0	0	0	0	2	0	0	0	0	0	0	0	0	0	0	0	0	0	0	0	0	0	0	0	0	0	0	0	0	0	0	0	0	0	0	0	0	0	0	0	0	0	0	0	0	0	0	0	0	0	0	0	0	0	0	0	0	0	0	0	0	0	0	0	0	0	0	0	0	0	0	0	0	0	0	0	0	0	0	0	0	0
CH17-212P11.5	0	0	0	0	0	0	0	0	0	0	0	0	0	0	0	0	0	0	0	0	0	0	0	0	0	0	0	0	0	0	0	0	0	0	0	0	0	0	0	0	0	0	0	0	0	0	0	0	0	0	0	0	0	0	0	0	0	0	0	0	0	0	0	0	0	0	0	0	0	0	0	0	0	0	0	0	0	0	0	0	0	0	0	0	0	0	0	0	0	0	0	0	0	0	0	0	0	0	0	0	0	0	0	0	0	0	0	0	0	0	0	0	0	0	0	0	0	0	0	0	0	0	0	0	0	0	0	0	0	0	0	0	0	0	0	0	0
CH17-212P11.6	0	0	0	0	0	0	0	0	0	0	0	0	0	0	0	0	0	0	0	0	0	0	0	0	0	0	0	0	0	0	0	0	0	0	0	0	0	0	0	0	0	0	0	0	0	0	0	0	0	0	0	0	0	0	0	0	0	0	0	0	0	0	0	0	0	0	0	0	0	0	0	0	0	0	0	0	0	0	0	0	0	0	0	0	0	0	0	0	0	0	0	0	0	0	0	0	0	0	0	0	0	0	0	0	0	0	0	0	0	0	0	0	0	0	0	0	0	0	0	0	0	0	0	0	0	0	0	0	0	0	0	0	0	0	0	0	0
CH17-212P11.8	0	0	0	0	0	0	0	0	0	0	0	0	0	0	0	0	0	0	0	0	0	0	0	0	0	0	0	0	0	0	0	0	0	0	0	0	0	0	0	0	0	0	0	0	0	0	0	0	0	0	0	0	0	0	0	0	0	0	0	0	0	0	0	0	0	0	0	0	0	0	0	0	0	0	0	0	0	0	0	0	0	0	0	0	0	0	0	0	0	0	0	0	0	0	0	0	0	0	0	0	0	0	0	0	0	0	0	0	0	0	0	0	0	0	0	0	0	0	0	0	0	0	0	0	0	0	0	0	0	0	0	0	0	0	0	0	0
CH17-219N22.1	0	0	0	0	0	0	5	1	0	0	0	1	0	0	0	0	0	0	0	0	0	0	0	0	0	0	2	0	0	0	0	0	0	0	0	0	0	1	0	0	2	0	0	0	0	0	0	0	0	0	0	0	0	0	0	0	0	1	0	0	0	0	0	0	0	0	0	0	0	0	0	0	0	0	0	0	0	0	0	0	0	0	0	0	0	3	0	1	0	0	0	0	0	0	0	0	0	0	0	0	0	0	0	0	0	0	0	0	0	0	0	0	0	5	0	0	0	0	0	0	0	0	0	0	0	0	0	0	2	0	0	0	0	0	0	0	0
CH17-220P3.1	0	0	0	0	0	0	0	0	0	0	0	0	0	0	0	0	0	0	0	0	0	0	0	0	0	0	0	0	0	0	0	0	0	0	0	0	0	0	0	0	0	0	0	0	0	0	0	0	0	0	0	0	0	0	0	0	0	0	0	0	0	0	0	0	0	0	0	0	0	0	0	0	0	0	0	0	0	0	0	0	0	0	0	0	0	0	0	0	0	0	0	0	0	0	0	0	0	0	0	0	0	0	0	0	0	0	0	0	0	0	0	0	0	0	0	0	0	0	0	0	0	0	0	0	0	0	0	0	0	0	0	0	0	0	0	0	0
CH17-220P3.2	0	0	0	0	0	0	0	0	0	0	0	0	0	0	0	0	0	0	0	0	0	0	0	0	0	0	0	0	0	0	0	0	0	0	0	0	0	0	0	0	0	0	0	0	0	0	0	0	0	0	0	0	0	0	0	0	0	0	0	0	0	0	0	0	0	0	0	0	0	0	0	0	0	0	0	0	0	0	0	0	0	0	0	0	0	0	0	0	0	0	0	0	0	0	0	0	0	0	0	0	0	0	0	0	0	0	0	0	0	0	0	0	0	0	0	0	0	0	0	0	0	0	0	0	0	0	0	0	0	0	0	0	0	0	0	0	0
CH17-220P3.3	0	0	0	0	0	0	0	0	0	0	0	0	0	0	0	0	0	0	0	0	0	0	0	0	0	0	0	0	0	0	0	0	0	0	0	0	0	0	0	0	0	0	0	0	0	0	0	0	0	0	0	0	0	0	0	0	0	0	0	0	0	0	0	0	0	0	0	0	0	0	0	0	0	0	0	0	0	0	0	0	0	0	0	0	0	0	0	0	0	0	0	0	0	0	0	0	0	0	0	0	0	0	0	0	0	0	0	0	0	0	0	0	0	0	0	0	0	0	0	0	0	0	0	0	0	0	0	0	0	0	0	0	0	0	0	0	0
CH17-223I5.1	0	0	0	0	0	0	0	0	0	0	0	0	0	0	0	0	0	0	0	0	0	0	0	0	0	0	0	0	0	0	0	0	0	0	0	0	0	0	0	0	0	0	0	0	0	0	0	0	0	0	0	0	0	0	0	0	0	0	0	0	0	0	0	0	0	0	0	0	0	0	0	0	0	0	0	0	0	0	0	0	0	0	0	0	0	0	0	0	0	0	0	0	0	0	0	0	0	0	0	0	0	0	0	0	0	0	0	0	0	0	0	0	0	0	0	0	0	0	0	0	0	0	0	0	0	0	0	0	0	0	0	0	0	0	0	0	0
CH17-223I5.10	0	0	0	0	0	0	0	0	0	0	0	0	0	0	0	0	0	0	0	0	0	0	0	0	0	0	0	0	0	0	0	0	0	0	0	0	0	0	0	0	0	0	0	0	0	0	0	0	0	0	0	0	0	0	0	0	0	0	0	0	0	0	0	0	0	0	0	0	0	0	0	0	0	0	0	0	0	0	0	0	0	0	0	0	0	0	0	0	0	0	0	0	0	0	0	0	0	0	0	0	0	0	0	0	0	0	0	0	0	0	0	0	0	0	0	0	0	0	0	0	0	0	0	0	0	0	0	0	0	0	0	0	0	0	0	0	0
CH17-223I5.7	0	0	0	0	0	0	0	0	0	0	0	0	0	0	0	0	0	0	0	0	0	0	0	0	0	0	0	0	0	0	0	0	0	0	0	0	0	0	0	0	0	0	0	0	0	0	0	0	0	0	0	0	0	0	0	0	0	0	0	0	0	0	0	0	0	0	0	0	0	0	0	0	0	0	0	0	0	0	0	0	0	0	0	0	0	0	0	0	0	0	0	0	0	0	0	0	0	0	0	0	0	0	0	0	0	0	0	0	0	0	0	0	0	0	0	0	0	0	0	0	0	0	0	0	0	0	0	0	0	0	0	0	0	0	0	0	0
CH17-224D4.1	0	0	0	0	0	0	0	0	0	0	0	0	0	0	0	0	0	0	0	0	0	0	0	0	0	0	0	0	0	0	0	0	0	0	0	0	0	0	0	0	0	0	0	0	0	0	0	0	0	0	0	0	0	0	0	0	0	0	0	0	0	0	0	0	0	0	0	0	0	0	0	0	0	0	0	0	0	0	0	0	0	0	0	0	0	0	0	0	0	0	0	0	0	0	0	0	0	0	0	0	0	0	0	0	0	0	0	0	0	0	0	0	0	0	0	0	0	0	0	0	0	0	0	0	0	0	0	0	0	0	0	0	0	0	0	0	0
CH17-224D4.2	0	0	0	0	0	0	0	0	0	0	0	0	0	0	0	0	0	0	0	0	0	0	0	0	0	0	0	0	0	0	0	0	0	0	0	0	0	0	0	0	0	0	0	0	0	0	0	0	0	0	0	0	0	0	0	0	0	0	0	0	0	0	0	0	0	0	0	0	0	0	0	0	0	0	0	0	0	0	0	0	0	0	0	0	0	0	0	0	0	0	0	0	0	0	0	0	0	0	0	0	0	0	0	0	0	0	0	0	0	0	0	0	0	0	0	0	0	0	0	0	0	0	0	0	0	0	0	0	0	0	0	0	0	0	0	0	0
CH17-232I21.1	0	0	0	0	0	0	0	0	0	0	0	0	0	0	0	12	0	0	0	0	0	0	0	0	0	0	0	0	0	1	0	0	0	0	0	0	0	0	0	0	0	0	0	0	0	0	0	0	0	0	0	0	0	0	0	0	0	0	0	0	0	0	0	0	0	0	0	0	0	0	0	0	0	0	0	0	0	0	0	0	0	0	0	0	0	0	0	0	0	0	0	0	0	0	0	0	0	0	0	0	0	0	0	0	0	0	0	0	0	0	0	0	0	0	0	0	0	0	0	0	0	0	0	0	0	0	0	0	0	0	0	0	0	0	0	0	0
CH17-248H7.2	0	0	0	0	0	0	0	0	0	0	0	0	0	0	0	0	0	0	0	0	0	0	0	0	0	0	0	0	0	0	0	0	0	0	0	0	0	0	0	0	0	0	0	0	0	0	0	0	0	0	0	0	0	0	0	0	0	0	0	0	0	0	0	0	0	0	0	0	0	0	0	0	0	0	0	0	0	0	0	0	0	0	0	0	0	0	0	0	0	0	0	0	0	0	0	0	0	0	0	0	0	0	0	0	0	0	0	0	0	0	0	0	0	0	0	0	0	0	0	0	0	0	0	0	0	0	0	0	0	0	0	0	0	0	0	0	0
CH17-248H7.3	0	0	0	0	0	0	0	0	0	0	0	0	0	0	0	0	0	0	0	0	0	0	0	0	0	0	0	0	0	0	0	0	0	0	0	0	0	0	0	0	0	0	0	0	0	0	0	0	0	0	0	0	0	0	0	0	0	0	0	0	0	0	0	0	0	0	0	0	0	0	0	0	0	0	0	0	0	0	0	0	0	0	0	0	0	0	0	0	0	0	0	0	0	0	0	0	0	0	0	0	0	0	0	0	0	0	0	0	0	0	0	0	0	0	0	0	0	0	0	0	0	0	0	0	0	0	0	0	0	0	0	0	0	0	0	0	0
CH17-258A22.4	0	0	0	0	0	0	12	0	0	0	0	0	0	0	0	0	0	0	0	0	0	0	0	0	0	0	0	0	0	0	0	0	0	51	0	1	0	0	0	2	0	0	0	0	0	0	2	0	0	0	0	0	0	22	0	0	0	0	0	73	10	0	0	0	0	0	0	0	0	0	0	13	0	0	0	1	0	0	0	0	0	0	0	48	1	1	0	0	0	0	0	1	0	11	0	0	0	0	0	0	0	0	0	0	0	0	0	0	0	0	0	0	0	54	12	0	0	6	0	8	0	0	0	0	0	0	0	0	0	0	0	0	0	0	4	66	0
CH17-260O16.1	0	0	0	0	0	0	0	0	0	36	0	0	0	0	0	0	4	2	0	0	0	0	28	0	0	0	0	0	0	0	0	0	0	36	0	0	0	0	0	0	0	0	0	0	0	0	0	0	0	0	28	0	0	0	0	0	0	0	0	0	0	0	0	0	0	0	0	0	0	0	0	0	0	0	0	0	0	0	0	0	0	0	0	0	0	0	0	0	0	0	0	0	0	0	0	0	0	0	0	0	0	0	0	0	0	0	0	0	0	0	0	0	0	0	0	0	0	0	14	6	0	0	0	0	0	0	0	12	18	0	16	0	0	0	0	0	0
CH17-262H11.1	0	0	0	0	0	0	0	0	0	0	0	0	0	0	0	0	0	0	0	0	0	0	0	0	0	0	0	0	0	0	0	0	0	0	0	0	0	0	0	0	0	0	0	0	0	0	0	0	0	0	0	0	0	0	0	0	0	0	0	0	0	0	0	0	0	0	0	0	0	0	0	0	0	0	0	0	0	0	0	0	0	0	0	0	0	0	0	0	0	0	0	0	0	0	0	0	0	0	0	0	0	0	0	0	0	0	0	0	0	0	0	0	0	0	0	0	0	0	0	0	0	0	0	0	0	0	0	0	0	0	0	0	0	0	0	0	0
CH17-262O2.1	0	0	0	0	0	0	0	0	0	0	0	0	0	0	0	0	0	0	0	0	0	0	0	0	0	0	0	0	0	0	0	0	0	0	0	0	0	0	0	0	0	0	0	0	0	0	0	0	0	0	0	0	0	0	0	0	0	0	0	0	0	0	0	0	0	0	0	0	0	0	0	0	0	0	0	0	0	0	0	0	0	0	0	0	0	0	0	0	0	0	0	0	0	0	0	0	0	0	0	0	0	0	0	0	0	0	0	0	0	0	0	0	0	0	0	0	0	0	0	0	0	0	0	0	0	0	0	0	0	0	0	0	0	0	0	0	0
CH17-262O2.2	0	0	0	0	0	0	0	0	0	0	0	0	0	0	0	0	0	0	0	0	0	0	0	0	0	0	0	0	0	0	0	0	0	1	0	0	0	0	0	0	0	0	0	0	0	0	0	0	0	0	0	0	0	0	0	0	0	0	0	0	0	0	0	0	0	0	0	0	0	0	0	0	0	0	0	0	0	0	0	0	0	0	0	0	0	0	0	0	0	0	0	0	0	0	0	0	0	0	0	0	0	0	0	0	0	0	0	0	0	0	0	0	0	0	0	0	0	0	0	0	0	0	0	0	0	0	0	0	0	0	0	0	0	0	0	0	0
CH17-264B6.3	0	0	0	0	0	0	0	0	0	0	0	0	0	0	0	0	0	0	0	2	0	0	0	0	0	9	0	0	2	0	0	0	0	5	0	0	0	0	0	0	0	0	0	0	0	0	0	0	0	0	0	0	0	0	13	0	0	0	0	0	9	0	0	0	3	18	0	0	0	0	0	0	0	0	0	0	0	0	0	0	0	0	0	0	0	0	0	0	0	0	0	0	0	0	0	0	0	0	0	0	0	0	0	0	0	0	0	0	0	0	0	0	0	0	0	0	0	0	0	2	3	0	12	0	0	0	0	2	0	0	0	0	0	1	0	0	0
CH17-264B6.4	0	0	0	0	0	0	0	0	0	0	0	0	0	0	0	0	0	0	0	0	0	0	0	0	0	0	0	0	0	0	0	0	0	0	0	0	0	0	0	0	0	0	0	0	0	0	0	0	0	0	0	0	0	0	0	0	0	0	0	0	0	0	0	0	0	0	0	0	0	0	0	0	0	0	0	0	0	0	0	0	0	0	0	12	0	0	0	0	0	0	0	0	0	0	0	0	0	0	0	0	0	0	0	0	0	0	0	0	0	0	0	0	0	0	0	0	0	0	0	0	0	0	0	0	0	0	0	0	0	0	0	0	0	0	0	0	0
CH17-270A2.2	0	2	0	0	0	11	0	0	1	0	0	0	0	0	0	0	4	0	10	0	0	0	0	0	0	0	0	0	0	0	0	0	0	0	0	0	0	0	0	0	0	0	0	10	0	0	0	0	0	0	1	0	0	2	3	0	0	0	0	0	0	0	0	0	6	0	0	0	5	0	0	2	0	0	0	0	0	7	0	0	0	1	0	5	0	0	1	0	0	0	0	0	0	0	0	0	0	0	0	0	0	0	0	0	0	0	0	0	2	0	0	0	0	1	0	0	0	0	0	2	0	0	0	0	0	0	0	0	0	0	0	0	0	0	4	1	1
CH17-296N19.1	0	0	0	0	0	0	0	0	0	0	0	0	0	0	0	0	0	0	0	0	0	0	0	0	0	0	0	0	0	0	0	0	0	0	0	0	0	0	0	0	0	0	0	0	0	0	0	0	0	0	0	0	0	0	0	0	0	0	0	0	2	0	0	0	0	0	0	0	0	6	0	4	0	0	0	40	0	0	0	0	0	0	0	0	0	0	0	0	1	0	0	0	0	0	0	0	0	0	0	0	0	0	0	0	0	4	0	0	0	0	0	0	0	0	0	0	0	0	0	0	0	0	6	0	0	0	0	0	0	0	0	0	0	0	0	0	0
CH17-333M13.1	0	0	0	0	0	0	0	0	0	0	0	0	0	0	0	0	0	0	0	0	0	0	0	0	0	0	0	0	0	0	0	0	0	0	0	0	0	0	0	0	0	0	0	0	0	0	0	0	0	0	0	0	0	0	0	0	0	0	0	0	0	0	0	0	0	0	0	0	0	0	0	0	0	0	0	0	0	0	0	0	0	0	0	0	0	0	0	0	0	0	0	0	0	0	0	0	0	0	0	0	0	0	0	0	0	0	0	0	0	0	0	0	0	0	0	0	0	0	0	0	0	0	0	0	0	0	0	0	0	0	0	0	0	0	0	0	0
CH17-333M13.2	0	0	0	0	0	0	0	0	0	0	0	0	0	0	0	0	0	0	0	0	0	0	0	0	0	0	0	0	0	0	0	0	0	0	0	0	0	0	0	0	0	0	0	0	0	0	0	0	0	0	0	0	0	0	0	0	0	0	0	0	0	0	0	0	0	0	0	0	0	0	0	0	0	0	0	0	0	0	0	0	0	0	0	0	0	0	0	0	0	0	0	0	0	0	0	0	0	0	0	0	0	0	0	0	0	0	0	0	0	0	0	0	0	0	0	0	0	0	0	0	0	0	0	0	0	0	0	0	0	0	0	0	0	0	0	0	0
CH17-360D5.1	0	0	0	0	0	0	0	0	0	0	0	0	0	0	0	0	0	0	0	0	0	0	0	0	0	0	0	0	0	0	0	0	0	0	0	0	0	0	0	0	0	0	0	0	0	0	0	0	0	0	0	0	0	0	0	0	0	0	0	0	0	0	0	0	0	0	0	0	0	0	0	0	0	0	0	0	0	0	0	0	0	0	0	0	0	0	0	0	0	0	0	0	0	0	0	0	0	0	0	0	0	0	0	0	0	0	0	0	0	0	0	0	0	0	0	0	0	0	0	0	0	0	0	0	0	0	0	0	0	0	0	0	0	0	0	0	0
CH17-385C13.2	0	0	0	8	0	0	1	0	0	0	0	0	0	0	0	0	0	0	0	0	0	0	0	0	0	0	0	0	0	0	0	0	0	0	0	0	0	0	0	0	0	0	0	0	0	0	0	0	0	0	0	0	0	0	0	0	4	0	0	0	0	0	0	0	0	0	0	0	1	0	0	0	0	5	0	0	0	0	0	0	0	0	0	0	0	0	0	0	0	0	0	0	0	0	0	0	1	0	0	0	0	0	0	0	0	0	0	0	0	1	0	0	0	0	0	0	0	0	0	0	6	0	0	0	0	0	0	0	0	0	0	0	0	0	0	0	0
CH17-38B12.4	0	0	0	0	0	0	0	0	0	0	0	0	0	0	0	0	0	0	0	0	0	0	0	0	0	0	0	0	0	0	0	0	0	0	0	0	0	0	0	0	0	0	0	0	0	0	0	0	0	0	0	0	0	0	0	0	0	0	0	0	0	0	0	0	0	0	0	0	0	0	0	0	0	0	0	0	0	0	0	0	0	0	0	0	0	0	0	0	0	0	0	0	0	0	0	0	0	0	0	0	0	0	0	0	0	0	0	0	0	0	0	0	0	0	0	0	0	0	0	0	0	0	0	0	0	0	0	0	0	0	0	0	0	0	0	0	0
CH17-39B16.1	0	0	0	0	0	0	0	0	0	0	0	0	0	0	0	0	0	0	0	0	0	0	0	0	0	0	0	0	0	0	0	0	0	0	0	0	0	0	0	0	0	0	0	0	0	0	0	0	0	0	0	0	0	0	0	0	0	0	0	2	0	0	0	0	0	0	0	0	0	10	0	0	0	0	0	0	0	0	0	0	0	0	0	0	0	0	0	0	0	0	0	0	0	0	0	0	0	0	0	0	0	0	0	0	0	0	0	0	0	0	0	2	0	0	3	0	0	0	0	0	0	0	0	0	0	0	0	0	0	0	0	0	0	0	0	0	0
CH17-39B16.2	0	0	0	0	0	0	0	0	0	0	0	0	0	0	0	0	0	0	0	0	0	0	0	0	0	0	0	0	0	0	0	0	0	0	0	0	0	0	0	0	0	0	0	0	0	0	0	0	0	0	0	0	0	0	0	0	0	0	0	0	0	0	0	0	0	0	0	0	0	0	0	0	0	0	0	0	0	0	0	0	0	0	0	0	0	0	0	0	0	0	0	0	0	0	0	0	0	0	0	0	0	0	0	0	0	0	0	0	0	0	0	0	0	0	0	0	0	0	0	0	0	0	0	0	0	0	0	0	0	0	0	0	0	0	0	0	0
CH17-39B16.5	0	0	0	0	0	0	0	0	0	0	0	0	0	0	0	0	0	0	0	0	0	0	0	0	0	0	0	0	0	0	0	0	0	0	0	0	0	0	0	0	0	0	0	0	0	0	0	0	0	0	0	0	0	0	0	1	0	0	0	0	0	0	0	0	0	0	0	0	0	0	0	0	0	0	0	0	0	0	0	0	0	0	0	0	0	0	0	0	0	0	0	0	0	0	0	0	0	0	0	0	0	0	0	0	0	0	0	0	0	0	0	0	0	0	0	0	3	0	0	0	0	0	0	0	0	0	0	0	0	0	0	0	0	0	0	0	2
CH17-431G21.1	0	0	0	0	0	0	0	0	0	0	0	0	0	0	0	0	0	0	0	0	0	0	0	0	0	0	0	0	0	0	0	0	0	0	0	0	0	15	0	0	0	0	0	0	0	0	0	0	0	0	0	0	0	0	0	0	9	0	0	0	0	0	0	13	0	0	0	0	0	0	0	0	0	0	0	0	0	0	0	0	0	0	0	43	0	0	0	0	0	0	0	0	0	0	0	0	0	0	0	0	0	0	0	0	0	0	0	0	0	0	0	0	0	0	0	0	0	0	0	0	0	0	0	0	0	0	0	0	0	0	0	0	0	0	0	4	0
CH17-472G23.1	0	0	0	0	0	0	0	0	0	0	0	0	0	0	0	0	0	0	0	0	0	0	0	0	0	0	0	0	0	0	0	0	0	0	0	0	0	0	0	0	0	0	0	0	0	0	0	0	0	0	0	0	0	0	0	0	0	0	0	0	0	0	0	0	0	0	0	0	0	0	0	0	0	0	0	0	0	0	0	0	0	0	0	0	0	0	0	0	0	0	0	0	0	0	0	0	0	0	0	0	0	0	0	0	0	0	0	0	0	0	0	0	0	0	0	0	0	0	0	0	0	0	0	0	0	0	0	0	1	0	0	0	0	0	0	2	0
CH17-472G23.2	3	4	8	2	12	0	14	4	23	0	1	14	0	8	13	0	3	6	5	0	17	1	0	6	2	1	1	18	10	1	4	2	0	29	6	1	3	8	1	0	3	1	3	0	0	5	25	2	0	0	2	4	4	5	27	1	5	1	1	118	80	32	1	6	52	3	0	1	6	8	0	30	2	41	3	0	1	43	8	11	5	7	36	75	18	36	1	25	9	3	3	5	5	1	0	7	9	50	3	16	3	8	30	0	0	2	0	6	24	11	10	5	1	66	77	19	4	5	5	36	28	5	57	4	79	3	42	22	29	2	11	16	0	1	95	61	48
CH17-472G23.4	0	12	0	3	0	0	0	0	0	0	0	0	0	0	0	0	0	0	0	0	0	0	10	0	0	0	0	0	0	0	0	0	1	0	0	0	0	0	0	0	0	0	0	0	0	0	0	0	0	0	0	0	5	0	0	0	0	0	0	28	20	0	0	0	0	0	0	0	2	0	0	14	0	1	0	0	0	0	0	0	0	0	0	0	0	0	23	0	0	0	0	0	0	1	0	0	0	0	0	0	0	0	0	0	0	0	0	0	0	0	0	0	0	0	0	0	0	0	0	26	0	0	0	0	1	0	0	0	0	1	0	0	0	0	0	23	9
CH17-478G19.2	0	0	0	0	0	0	0	0	0	0	0	0	0	0	0	0	0	7	0	0	0	0	0	0	0	0	0	0	0	0	0	0	0	0	0	0	0	0	0	0	0	0	0	0	0	0	0	0	0	0	0	0	0	1	0	0	0	0	0	0	0	0	0	0	0	0	0	0	0	0	0	0	0	0	0	0	0	0	0	0	0	0	0	0	0	0	0	0	0	0	0	0	0	0	0	0	0	0	0	0	0	0	0	0	0	0	0	0	0	0	0	0	0	0	0	0	0	0	0	0	0	0	0	0	0	0	0	0	0	0	0	0	0	0	0	0	0
CH17-53B9.2	0	0	0	0	0	0	0	0	0	0	0	0	0	0	0	0	0	0	0	0	0	0	0	0	0	0	0	0	0	0	0	0	0	0	0	0	0	0	0	0	0	0	0	0	1	0	0	0	0	0	0	0	0	0	0	0	0	0	0	0	0	0	0	0	0	0	0	0	0	0	0	0	0	0	0	0	0	0	0	0	0	0	0	0	0	0	0	0	0	0	0	0	0	0	0	0	0	0	0	0	0	0	0	0	0	0	0	0	0	0	0	0	0	0	0	0	0	0	0	0	0	0	0	0	0	0	0	0	0	0	0	0	0	0	0	0	0
CH17-53B9.4	0	0	0	0	0	0	0	0	0	0	0	0	0	0	0	0	0	0	0	0	0	0	0	0	0	0	0	0	0	0	0	0	0	0	0	0	0	0	0	0	0	0	0	0	0	0	0	0	0	0	0	0	0	0	0	0	0	0	0	0	0	0	0	0	0	0	0	0	0	0	0	0	0	0	0	0	0	0	0	0	0	0	0	0	0	0	0	0	0	0	0	0	0	0	0	0	0	0	0	0	0	0	0	0	0	0	0	0	0	0	0	0	0	0	0	0	0	0	0	0	0	0	0	0	0	0	0	0	0	0	0	0	0	0	0	0	0
CH17-5A7.1	4	3	8	0	2	0	3	2	0	0	0	6	0	1	0	0	0	1	7	4	3	0	4	2	0	12	8	12	3	1	0	7	3	3	1	6	0	16	10	1	0	0	19	6	1	0	12	0	0	0	3	0	5	0	12	0	7	1	2	125	54	8	4	6	10	0	1	0	7	3	0	40	0	1	11	3	0	1	2	13	5	0	20	27	29	25	1	4	1	3	0	2	1	1	1	2	8	16	0	12	0	0	9	3	15	11	0	1	8	0	12	2	7	24	20	1	8	1	4	14	27	6	12	6	17	0	8	10	52	1	0	0	1	3	27	89	22
CH17-60O17.1	0	0	0	0	0	0	0	0	0	0	0	0	0	0	0	0	0	0	0	0	0	0	0	0	0	0	0	0	0	0	0	0	0	0	0	0	0	0	0	0	0	0	0	0	0	0	0	0	0	0	0	0	0	0	0	0	0	0	0	0	0	0	0	0	0	0	0	0	0	0	0	0	0	0	0	0	0	0	0	0	0	0	0	0	0	0	0	0	0	0	0	0	0	0	0	0	0	0	0	0	0	0	0	0	0	0	0	0	0	0	0	0	0	0	0	0	0	0	0	0	0	0	0	0	0	0	0	0	0	0	0	0	0	0	0	0	0
CH17-60O17.11	2	2	1	2	1	0	7	0	6	1	0	0	1	2	3	3	1	2	2	2	1	0	1	2	0	3	1	4	1	1	0	0	1	0	5	1	0	7	6	1	4	0	0	0	0	0	0	6	0	0	2	0	0	0	4	0	0	0	0	23	5	1	1	3	0	0	0	0	3	0	0	8	0	2	0	0	1	0	1	0	1	1	0	2	5	1	2	1	0	3	0	1	1	3	0	0	0	0	0	0	0	2	2	1	3	0	0	0	0	0	0	0	0	3	4	1	0	2	0	4	1	0	3	0	1	0	0	1	4	4	0	0	0	0	1	4	2
CH17-60O17.4	0	0	0	0	0	0	0	0	0	0	0	0	0	0	0	0	0	0	0	0	0	0	0	0	0	0	0	0	0	0	0	0	0	0	0	0	0	0	0	0	0	0	0	0	0	0	0	0	0	0	0	0	0	0	0	0	0	0	0	0	0	0	0	0	0	0	0	0	0	0	0	0	0	0	0	0	0	0	0	0	0	0	0	0	0	0	0	0	0	0	0	0	0	0	0	0	0	0	0	0	0	0	0	0	0	0	0	0	0	0	0	0	0	0	0	0	0	0	0	0	0	0	0	0	0	0	0	0	0	0	0	0	0	0	0	0	0
CH17-60O17.5	0	0	0	0	0	0	0	0	0	0	0	0	0	0	0	0	0	0	0	0	0	0	0	0	0	0	0	0	0	0	0	0	0	0	0	0	0	0	0	0	0	0	0	0	0	0	0	0	0	0	0	0	0	0	0	0	0	0	0	0	0	0	0	0	0	0	0	0	0	0	0	0	0	0	0	0	0	0	0	0	0	0	0	0	0	0	0	0	0	0	0	0	0	0	0	0	0	0	0	0	0	0	0	0	0	0	0	0	0	0	0	0	0	0	0	0	0	0	0	0	0	0	0	0	0	0	0	0	0	0	0	0	0	0	0	0	0
CH17-60O17.6	0	0	0	0	0	0	0	0	0	0	0	0	0	0	0	0	0	0	0	0	0	0	0	0	0	0	0	0	0	0	0	0	0	0	0	0	0	0	0	0	0	0	0	0	0	0	0	0	0	0	0	0	0	0	0	0	0	0	0	0	0	0	0	0	0	0	0	0	0	0	0	0	0	0	0	0	0	0	0	0	0	0	0	0	0	0	0	0	0	0	0	0	0	0	0	0	0	0	0	0	0	0	0	0	0	0	0	0	0	0	0	0	0	0	0	0	0	0	0	0	0	0	0	0	0	0	0	0	0	0	0	0	0	0	0	0	0
CH17-60O17.7	0	0	0	0	0	0	0	0	0	0	0	0	0	0	0	0	0	0	0	0	0	0	0	0	0	0	0	0	0	0	0	0	0	0	0	0	0	0	0	0	0	0	0	0	0	0	0	0	0	0	0	0	0	0	0	0	0	0	0	0	0	0	0	0	0	0	0	0	0	0	0	0	0	0	0	0	0	0	0	0	0	0	0	0	0	0	0	0	0	0	0	0	0	0	0	0	0	0	0	0	0	0	0	0	0	0	0	0	0	0	0	0	0	0	0	0	0	0	0	0	0	0	0	0	0	0	0	0	0	0	0	0	0	0	0	0	0
CH17-64J14.4	0	0	0	0	0	0	0	0	0	0	0	0	0	0	1	0	0	0	0	0	0	0	0	0	0	0	0	0	0	0	0	0	0	0	0	0	0	0	0	0	0	12	0	0	0	0	0	1	0	0	0	0	0	0	0	0	0	0	0	0	0	0	0	0	0	0	0	0	0	0	0	0	0	0	0	0	0	0	0	0	27	4	0	0	0	0	1	0	0	0	0	0	0	0	0	0	0	0	0	0	0	0	0	0	0	0	0	0	0	0	0	0	0	0	0	1	0	0	23	0	0	0	0	0	0	3	0	0	0	0	0	0	0	0	0	1	8
CH17-64J14.6	0	0	0	0	0	0	0	0	0	0	0	0	0	0	0	0	0	0	0	0	0	0	0	0	0	0	0	0	0	0	0	0	0	0	0	0	0	0	0	0	0	0	0	0	0	0	0	0	0	0	0	0	0	0	0	0	0	0	0	8	0	0	0	0	0	0	0	0	0	4	0	0	0	0	0	0	0	0	0	0	0	0	0	0	0	0	0	0	0	0	0	0	0	0	0	0	0	0	0	0	0	0	0	0	0	0	0	0	0	0	0	8	0	0	0	0	0	0	0	0	0	0	0	0	0	0	0	0	0	0	0	0	0	0	0	0	0
CH17-78J1.1	0	0	0	0	0	0	0	0	0	0	0	0	0	0	0	0	0	0	0	0	0	0	0	0	0	0	0	0	0	0	0	0	0	0	0	0	0	0	0	0	0	0	0	0	0	0	0	0	0	0	0	0	0	0	0	0	0	0	0	0	0	0	0	0	0	0	0	0	0	0	0	0	0	0	0	0	0	0	0	0	0	0	0	0	0	0	0	0	0	0	0	0	0	0	0	0	0	0	0	0	0	0	0	0	0	0	0	0	0	0	0	0	0	0	0	0	0	0	0	0	0	0	0	0	0	0	0	0	0	0	0	0	0	0	0	0	0
CH17-8C20.4	0	0	0	0	0	0	0	0	0	0	0	0	0	0	0	0	0	0	0	0	0	0	0	0	0	0	0	0	0	0	0	0	0	0	0	0	0	0	0	0	0	0	0	0	0	0	0	0	0	0	0	0	0	0	0	0	0	0	0	0	0	0	0	0	0	0	0	0	0	0	0	0	0	0	0	0	0	0	0	0	0	0	0	0	0	0	0	0	0	0	0	0	0	0	0	0	0	0	0	0	0	0	0	0	0	0	0	0	0	0	0	0	0	0	0	0	0	0	0	0	0	0	0	0	0	0	0	0	0	0	0	0	0	0	0	0	0
CH17-8C20.5	0	0	0	0	0	0	0	0	0	0	0	0	0	0	0	0	1	0	0	0	0	0	0	0	0	0	0	0	0	0	0	0	0	0	0	0	0	1	0	0	0	0	0	0	0	0	6	0	0	0	0	0	0	0	0	0	0	0	2	0	0	0	0	0	0	0	0	0	0	0	0	0	0	0	0	0	0	0	0	0	0	0	0	0	0	0	0	0	0	0	0	0	0	0	27	0	0	0	0	0	0	0	0	0	0	0	0	0	0	0	0	0	0	0	0	0	0	0	0	0	0	0	0	0	0	0	0	0	0	0	0	0	0	0	0	0	0
CH25H	0	0	0	0	0	0	0	0	0	0	0	0	0	0	0	0	0	0	0	0	0	0	0	0	0	0	1	0	0	0	0	0	0	0	0	0	0	0	0	0	0	0	0	0	0	0	0	0	0	0	0	0	0	0	0	0	0	0	0	23	0	0	0	0	0	0	0	0	0	0	0	0	0	0	0	0	0	0	0	0	0	0	0	0	0	0	0	0	0	0	0	0	0	0	0	0	0	0	0	0	0	0	0	0	0	0	0	0	0	0	0	0	0	0	0	0	0	0	0	0	0	0	0	0	0	0	0	0	0	0	0	0	0	0	0	6	0
CH507-145C22.2	0	0	0	0	0	0	0	0	0	0	0	0	0	0	0	0	0	0	0	0	0	0	0	0	0	0	0	0	0	0	0	0	0	0	0	0	0	0	0	0	0	0	0	0	0	0	0	0	0	0	0	0	0	0	0	0	0	0	0	0	0	0	0	0	0	0	0	0	0	0	0	0	0	0	0	0	0	0	0	0	0	0	0	0	0	0	0	0	0	0	0	0	0	0	0	0	0	0	0	0	0	0	0	0	0	0	0	0	0	0	0	0	0	0	0	0	0	0	0	0	0	0	0	0	0	0	0	0	0	0	0	0	0	0	0	0	0
CH507-152C13.3	0	0	0	0	0	0	0	0	0	0	0	0	0	0	0	0	0	0	0	0	0	0	0	0	0	0	0	0	0	0	0	0	0	0	0	0	0	0	0	0	0	0	0	0	0	0	0	0	0	0	0	0	0	0	0	0	0	0	0	1	0	0	0	0	0	0	0	0	0	0	0	0	0	0	0	0	0	0	0	0	0	0	0	0	0	0	0	0	0	0	0	0	0	0	0	0	0	0	0	0	0	0	0	0	0	0	0	0	0	0	0	0	0	0	0	0	0	0	0	0	0	0	0	0	0	0	0	0	0	0	0	0	0	0	0	0	0
CH507-152C13.4	0	0	0	0	0	0	0	0	0	0	0	0	0	0	1	0	0	0	0	0	0	0	0	0	0	0	0	0	0	0	0	0	0	0	0	0	0	0	0	0	0	0	0	0	0	0	0	0	0	0	0	0	0	0	0	0	0	0	0	1	0	0	0	0	0	0	0	0	0	0	0	0	0	0	0	0	0	0	0	0	0	0	0	0	0	0	0	0	0	0	0	0	0	0	0	0	0	0	0	0	0	0	0	0	0	0	0	0	0	0	0	0	0	0	0	0	0	0	0	0	0	1	0	0	0	0	0	0	0	0	0	0	0	0	0	0	2
CH507-154B10.3	0	0	0	0	0	0	0	0	0	0	0	0	0	0	0	0	0	0	0	0	0	0	0	0	0	0	0	0	0	0	0	0	0	0	0	0	0	0	0	0	0	0	0	0	0	0	0	0	0	0	0	0	0	0	0	0	0	0	0	0	0	0	0	0	0	0	0	0	0	0	0	0	0	0	0	0	0	0	0	0	0	0	0	0	0	0	0	0	0	0	0	0	0	0	0	0	0	0	0	0	0	0	0	0	0	0	0	0	0	0	0	0	0	0	0	0	0	0	0	0	0	0	0	0	0	0	0	0	0	0	0	0	0	0	0	0	0
CH507-210P18.3	0	0	0	0	0	0	0	0	0	0	0	0	0	0	0	0	0	0	0	0	0	0	0	0	0	0	0	0	0	0	0	0	0	0	0	0	0	0	0	0	0	0	0	0	0	0	0	0	0	0	0	0	0	0	0	0	0	0	0	0	0	0	0	0	0	0	0	0	0	0	0	0	0	0	0	0	0	0	0	0	0	0	0	0	0	0	0	0	0	0	0	0	0	0	0	0	0	0	0	0	0	0	0	0	0	0	0	0	0	0	0	0	0	0	0	0	0	0	0	0	0	0	0	0	0	0	0	0	0	0	0	0	0	0	0	0	0
CH507-216K13.1	0	0	0	0	0	0	0	0	0	0	0	0	0	0	0	0	0	0	0	0	0	0	0	0	0	0	0	0	0	0	0	0	0	0	0	0	0	0	0	0	0	0	0	0	0	0	0	0	0	0	0	0	0	0	0	0	0	0	0	0	0	0	0	0	0	0	0	0	0	0	0	0	0	0	0	0	0	0	0	0	0	0	0	0	0	0	0	0	0	0	0	0	0	0	0	0	0	0	0	0	0	0	0	0	0	0	0	0	0	0	0	0	0	0	0	0	0	0	0	0	0	0	0	0	0	0	0	0	0	0	0	0	0	0	0	0	0
CH507-236L23.2	0	0	0	0	0	0	0	0	0	0	0	0	0	0	0	0	0	0	0	0	0	0	0	0	0	0	0	0	0	0	0	0	0	0	0	0	0	0	0	0	0	0	0	0	0	0	0	0	0	0	0	0	0	0	0	0	0	0	0	0	0	0	0	0	0	0	0	0	0	0	0	0	0	0	0	0	0	0	0	0	0	0	0	0	0	0	0	0	0	0	0	0	0	0	0	0	0	0	0	0	0	0	0	0	0	0	0	0	0	0	0	0	0	0	0	0	0	0	0	0	0	0	0	0	0	0	0	0	0	0	0	0	0	0	0	0	0
CH507-236L23.4	0	0	0	0	0	0	0	0	0	0	0	0	0	0	0	0	0	0	0	0	0	0	0	0	0	0	0	0	0	0	0	0	0	0	0	0	0	0	0	0	0	0	0	0	0	0	0	0	0	0	0	0	0	0	0	0	0	0	0	0	0	0	0	0	0	0	0	0	0	0	0	0	0	0	0	0	0	0	0	0	0	0	0	0	0	0	0	0	0	0	0	0	0	0	0	0	0	0	0	0	0	0	0	0	0	0	0	0	0	0	0	0	0	0	0	0	0	0	0	0	0	0	0	0	0	0	0	0	0	0	0	0	0	0	0	0	0
CH507-236L23.5	0	0	0	0	0	0	0	0	0	0	0	0	0	0	0	0	0	0	0	0	0	0	0	0	0	0	0	0	0	0	0	0	0	0	0	0	0	0	0	0	0	0	0	0	0	0	0	0	0	0	0	0	0	0	0	0	0	0	0	0	0	0	0	0	0	0	0	0	0	0	0	0	0	0	0	0	0	0	0	0	0	0	0	0	0	0	0	0	0	0	0	0	0	0	0	0	0	0	0	0	0	0	0	0	0	0	0	0	0	0	0	0	0	0	0	0	0	0	0	0	0	0	0	0	0	0	0	0	0	0	0	0	0	0	0	0	0
CH507-254M2.4	0	0	0	0	0	0	0	0	0	0	0	0	0	0	0	0	0	0	0	0	0	0	0	0	0	0	0	0	0	0	0	0	0	0	0	0	0	0	0	0	0	0	0	0	0	0	0	0	0	0	0	0	0	0	0	0	0	0	0	0	0	0	0	0	0	0	0	0	0	0	0	0	0	0	0	0	0	0	0	0	0	0	0	0	0	0	0	0	0	0	0	0	0	0	0	0	0	0	0	0	0	0	0	0	0	0	0	0	0	0	0	0	0	0	0	0	0	0	0	0	0	0	0	0	0	0	0	0	0	0	0	0	0	0	0	0	0
CH507-254M2.5	0	0	0	0	0	0	0	0	0	0	0	0	0	0	0	0	0	0	0	0	0	0	0	0	0	0	0	0	0	0	0	0	0	0	0	0	0	0	0	0	0	0	0	0	0	0	0	0	0	0	0	0	0	0	0	0	0	0	0	0	0	0	0	0	0	0	0	0	0	0	0	0	0	0	0	0	0	0	0	0	0	0	0	0	0	0	0	0	0	0	0	0	0	0	0	0	0	0	0	0	0	0	0	0	0	0	0	0	0	0	0	0	0	0	0	0	0	0	0	0	0	0	0	0	0	0	0	0	0	0	0	0	0	0	0	0	0
CH507-254M2.6	0	0	0	0	0	0	0	0	0	0	0	0	0	0	0	0	0	0	0	0	0	0	0	0	0	0	0	0	0	0	0	0	0	0	0	0	0	0	0	0	0	0	0	0	0	0	0	0	0	0	0	0	0	0	0	0	0	0	0	0	0	0	0	0	0	0	0	0	0	0	0	0	0	0	0	0	0	0	0	0	0	0	0	0	0	0	0	0	0	0	0	0	0	0	0	0	0	0	0	0	0	0	0	0	0	0	0	0	0	0	0	0	0	0	0	0	0	0	0	0	0	0	0	0	0	0	0	0	0	0	0	0	0	0	0	0	0
CH507-338C24.2	0	0	0	0	0	0	0	0	0	0	0	0	0	0	0	0	0	0	0	0	0	0	0	0	0	0	0	0	0	0	0	0	0	0	0	0	0	0	0	0	0	0	0	0	0	0	0	0	0	0	0	0	0	0	0	0	0	0	0	0	0	0	0	0	0	0	0	0	0	0	0	0	0	0	0	0	0	0	0	0	0	0	0	0	0	0	0	0	0	0	0	0	0	0	0	0	0	0	0	0	0	0	0	0	0	0	0	0	0	0	0	0	0	0	0	0	0	0	0	0	0	0	0	0	0	0	0	0	0	0	0	0	0	0	0	0	0
CH507-396I9.3	0	0	0	0	0	0	0	0	0	0	0	0	0	0	0	0	0	0	0	0	0	0	0	0	0	0	0	0	0	0	0	0	0	0	0	0	0	0	0	0	0	0	0	0	0	0	0	0	0	0	0	0	0	0	0	0	0	0	0	0	0	0	0	0	0	0	0	0	0	0	0	0	0	0	0	0	0	0	0	0	0	0	0	0	0	0	0	0	0	0	0	0	0	0	0	0	0	0	0	0	0	0	0	0	0	0	0	0	0	0	0	0	0	0	0	0	0	0	0	0	0	0	0	0	0	0	0	0	0	0	0	0	0	0	0	0	0
CH507-396I9.7	0	0	0	0	0	0	0	0	0	0	0	0	0	0	0	0	0	0	0	0	0	0	0	0	0	0	0	0	0	0	0	0	0	0	0	0	0	0	0	0	0	0	0	0	0	0	0	0	0	0	0	0	0	0	0	0	0	0	0	0	0	0	0	0	0	0	0	0	0	0	0	0	0	0	0	0	0	0	0	0	0	0	0	0	0	0	0	0	0	0	0	0	0	0	0	0	0	0	0	0	0	0	0	0	0	0	0	0	0	0	0	0	0	0	0	0	0	0	0	0	0	0	0	0	0	0	0	0	0	0	0	0	0	0	0	0	0
CH507-42P11.1	0	0	0	0	0	0	1	0	0	0	0	0	0	0	0	0	0	0	0	0	0	0	0	0	0	0	0	0	0	0	0	13	0	0	0	0	1	0	0	0	0	0	0	0	0	0	0	0	0	0	0	7	0	0	0	1	0	2	0	0	0	0	0	0	0	0	0	0	0	0	0	0	0	0	0	0	0	0	0	0	0	0	0	0	0	0	0	0	0	0	1	0	0	0	0	0	0	0	0	0	0	0	0	1	0	0	0	0	0	0	0	0	0	0	0	0	0	0	0	0	1	1	0	1	0	0	0	0	0	0	0	1	1	0	0	0	0
CH507-42P11.2	0	0	0	0	0	0	0	0	0	0	0	0	0	0	0	0	0	0	0	0	0	0	0	0	0	0	0	0	0	0	0	0	0	0	0	0	0	0	0	0	0	0	0	0	0	0	0	0	0	0	0	0	0	0	0	0	0	0	0	0	0	0	0	0	0	0	0	0	0	0	0	0	0	0	0	0	0	0	0	0	0	0	0	0	0	0	0	0	0	0	0	0	0	0	0	0	0	0	0	0	0	0	0	0	0	24	0	0	0	0	0	0	0	0	0	0	0	0	0	0	0	0	0	0	0	0	0	0	0	0	0	0	0	0	0	0	0
CH507-42P11.8	2	12	1	0	27	0	2	0	0	0	0	0	0	0	35	0	1	0	0	1	0	1	5	0	0	2	0	0	0	0	0	2	1	0	0	21	1	14	0	0	0	0	0	0	0	1	0	0	0	0	0	25	1	0	0	0	0	0	0	54	0	0	0	36	12	0	0	12	0	0	0	2	0	0	0	1	0	0	0	1	0	0	0	0	3	0	0	1	0	1	8	0	0	1	1	0	0	0	1	0	0	0	0	0	1	0	0	0	0	0	0	0	0	1	1	0	1	2	0	0	1	2	0	0	0	0	1	1	0	16	0	0	0	0	0	0	0
CH507-9B2.1	0	2	0	0	0	0	0	0	0	0	0	0	0	9	0	0	7	0	0	0	0	0	0	0	0	0	0	0	0	0	0	0	0	0	0	5	0	0	14	0	0	0	0	0	0	0	0	0	4	0	0	0	0	0	0	0	54	0	31	0	0	0	0	0	0	0	0	0	0	0	0	0	0	0	0	0	0	0	0	0	0	0	0	1	0	0	0	0	0	1	0	0	0	0	0	0	0	0	0	0	0	0	0	0	0	0	0	0	0	1	0	0	0	0	0	0	0	0	0	0	0	0	0	0	0	0	0	0	0	0	0	0	0	0	0	0	5
CH507-9B2.2	0	2	0	0	0	0	0	0	0	0	0	0	0	0	0	0	0	0	0	0	0	0	0	0	0	2	0	0	0	2	1	0	0	3	0	0	0	1	0	0	0	0	0	0	0	0	0	0	0	15	0	0	0	0	10	0	0	0	0	0	0	0	0	0	0	0	0	0	0	0	0	0	0	0	0	0	0	0	0	0	0	0	0	0	0	0	0	0	0	0	0	0	0	0	0	0	0	0	0	0	0	0	0	0	0	0	0	0	0	0	0	0	0	0	0	0	0	0	0	0	0	0	0	0	0	0	0	0	0	0	0	0	0	0	0	0	0
CH507-9B2.3	47	3	21	2	30	0	2	0	34	62	6	1	0	0	17	4	36	42	283	5	1	13	30	3	23	7	51	19	0	5	0	6	25	0	0	0	0	6	63	77	2	0	0	4	1	0	49	2	1	0	48	4	0	0	26	1	33	1	2	262	42	1	0	56	2	42	0	0	0	2	0	105	0	2	0	0	0	3	0	2	10	0	0	18	2	19	23	1	1	39	13	0	0	5	28	0	32	147	9	0	8	0	6	0	1	0	0	0	0	52	0	0	7	34	134	0	1	0	0	37	24	13	22	0	2	0	56	5	77	2	1	0	0	1	20	158	107
CH507-9B2.4	0	0	0	0	0	0	0	0	0	0	0	0	0	0	0	0	0	0	0	0	0	0	0	0	0	0	0	0	0	0	0	0	0	0	0	0	0	0	0	0	0	0	0	0	0	0	0	0	0	0	0	0	0	0	0	0	0	0	0	0	0	0	0	0	0	0	0	0	0	0	0	0	0	0	0	0	0	0	0	0	0	0	0	111	0	0	0	0	0	0	0	0	0	0	0	0	0	0	0	0	0	0	0	0	0	0	0	0	0	0	0	0	0	0	0	0	0	0	0	0	0	0	0	0	0	0	0	0	0	0	0	0	0	0	0	0	0
CH507-9B2.5	7	14	24	0	0	0	97	2	15	3	0	0	0	0	0	0	0	6	6	1	0	0	0	6	0	0	4	59	1	1	3	0	0	0	0	0	0	3	0	16	0	2	0	0	0	0	22	22	1	0	0	1	13	0	14	1	29	0	4	86	54	1	44	0	1	0	0	0	2	15	1	38	0	0	0	0	0	2	15	37	15	0	0	32	7	18	16	0	0	3	3	1	0	2	16	0	0	36	0	0	1	0	24	0	0	3	38	0	40	0	0	6	1	0	20	0	39	0	1	16	3	32	28	0	1	0	20	6	37	9	7	0	1	4	27	15	36
CH507-9B2.9	0	6	3	2	1	3	1	0	14	0	0	1	24	7	0	0	0	42	1	0	1	0	4	0	1	1	0	10	2	0	0	2	0	0	8	0	0	8	11	2	1	3	9	2	9	0	16	0	50	0	2	8	7	1	6	0	10	4	3	130	42	1	0	25	0	10	0	1	0	0	0	5	2	2	1	6	0	6	0	5	4	7	4	22	0	0	4	2	2	2	1	1	0	4	0	0	1	43	2	3	0	3	0	2	0	0	0	3	0	0	0	0	0	82	18	1	0	0	1	3	27	10	1	3	2	8	0	2	5	0	1	0	0	0	1	138	35
CHAC1	0	0	0	0	0	0	0	0	0	0	0	0	0	0	0	0	0	0	0	0	0	0	0	0	0	0	0	0	0	0	0	0	0	0	0	0	0	0	0	0	0	0	0	0	0	0	1	0	0	0	32	0	0	0	0	0	0	0	0	20	7	0	0	2	0	0	1	0	37	54	0	30	0	1	0	0	21	0	6	0	25	7	2	13	37	1	0	0	0	1	3	0	1	15	0	0	1	12	0	0	0	2	45	0	0	0	0	0	1	0	0	0	1	0	5	0	1	24	0	0	17	2	1	0	9	4	3	8	1	2	0	0	0	1	1	36	38
CHAC2	0	0	0	0	2	0	0	0	1	0	0	0	0	1	0	0	0	2	0	1	0	0	0	0	0	0	0	0	0	0	0	0	0	0	0	0	0	0	0	0	0	0	0	0	0	0	0	0	0	0	0	1	0	0	0	0	0	0	1	107	32	0	0	39	0	0	0	0	0	0	0	1	1	0	65	0	0	1	0	0	0	0	0	61	0	29	0	0	8	1	18	0	0	1	0	0	0	19	0	1	0	5	0	0	0	0	0	0	0	0	0	0	0	13	64	1	0	0	0	48	1	0	35	0	13	8	10	2	6	0	1	0	1	0	5	22	79
CHAD	0	0	0	0	0	0	0	0	0	0	0	0	0	0	0	0	0	0	0	0	0	0	0	0	0	0	0	0	0	0	0	0	0	0	0	0	0	0	0	0	0	0	0	0	0	0	0	0	0	0	0	0	0	0	0	0	0	0	0	0	0	0	0	0	0	0	0	0	0	0	0	0	0	0	0	0	0	0	0	0	0	0	0	0	0	0	0	0	0	0	0	0	0	0	0	0	0	0	0	0	0	0	0	0	0	0	0	0	0	0	0	0	0	0	0	0	0	0	0	0	0	0	0	0	0	0	0	0	0	0	0	0	0	0	0	0	0
CHADL	0	0	0	0	0	0	0	0	0	0	0	0	0	0	0	0	0	0	0	0	0	0	0	0	0	0	0	0	0	0	0	0	0	0	0	0	0	0	0	0	0	0	0	0	0	0	0	0	0	0	0	0	0	0	0	0	0	0	0	0	0	0	0	0	0	0	0	0	0	0	0	0	0	0	0	0	0	0	0	0	0	25	0	0	0	0	0	0	0	0	0	0	0	0	0	0	0	0	0	0	0	0	0	0	0	1	0	0	1	0	0	0	0	0	0	0	0	0	0	0	0	0	1	0	0	0	0	0	0	0	0	0	0	0	0	0	12
CHAF1A	9	20	27	1	1	43	3	0	6	0	0	0	37	16	32	1	0	2	1	25	0	0	0	2	0	4	22	13	27	0	2	0	6	57	28	1	1	1	1	2	16	0	0	0	1	0	82	0	0	0	36	1	8	6	14	8	0	1	1	383	96	18	31	2	31	53	0	2	27	9	21	45	0	1	1	0	3	2	2	1	66	0	54	106	77	39	1	0	43	7	7	0	70	72	0	0	5	20	7	0	0	8	10	18	2	1	0	0	7	0	1	0	0	21	109	4	13	6	2	17	45	11	25	0	1	1	45	52	73	2	22	0	20	0	4	126	110
CHAF1B	18	4	24	5	4	9	15	25	94	1	1	8	4	48	9	6	34	50	18	9	2	1	9	14	4	16	8	31	15	8	7	4	31	6	14	80	2	65	29	19	2	8	13	3	8	1	123	19	0	5	4	0	18	5	64	1	17	11	29	274	134	32	15	10	15	14	2	1	11	20	3	49	8	9	10	43	36	18	0	16	12	1	7	112	72	52	6	11	76	13	1	4	11	19	7	2	6	19	8	33	0	208	13	2	20	15	0	3	5	11	28	10	1	33	49	2	3	6	6	71	75	8	45	0	9	12	27	27	97	6	31	2	4	1	13	412	100
CHAMP1	9	37	16	1	0	26	14	6	59	44	0	13	64	4	14	0	6	50	74	1	0	0	1	34	7	0	1	28	10	1	1	3	38	4	8	1	5	16	17	3	1	0	0	26	6	0	86	0	1	0	19	2	2	1	45	3	2	5	0	301	88	2	33	5	17	3	0	2	16	4	2	40	0	10	0	0	13	1	2	4	87	0	1	113	6	191	0	6	5	101	6	0	1	35	2	0	2	4	1	70	17	1	4	3	2	63	0	4	3	5	4	0	6	46	28	2	22	0	1	50	17	5	57	1	82	0	28	53	60	19	1	0	0	0	57	315	152
CHAT	0	0	0	0	0	0	0	0	0	0	0	0	0	0	0	0	0	0	0	0	0	0	0	0	0	0	0	0	0	0	0	0	0	0	0	0	0	0	0	0	0	0	0	0	0	0	0	0	0	0	0	0	0	0	0	0	0	0	0	0	0	0	0	0	0	0	0	0	0	0	0	0	0	0	0	0	0	0	0	0	0	0	0	0	0	0	0	0	0	0	0	0	0	0	0	0	0	0	0	0	0	0	0	0	0	0	0	0	0	0	0	0	0	0	0	0	0	0	0	0	0	0	0	0	0	0	0	0	0	0	0	0	0	0	0	0	0
CHCHD1	1	55	30	15	28	54	7	31	117	0	1	25	37	19	23	17	2	3	8	0	20	21	6	26	0	18	47	94	4	2	3	3	17	27	18	76	0	136	23	65	73	1	1	7	1	10	188	15	2	0	37	6	35	18	22	2	2	8	72	345	194	45	2	28	96	0	5	1	3	87	57	20	1	26	3	64	0	39	25	5	148	11	48	117	154	56	27	4	4	3	6	0	1	3	0	2	22	133	2	1	27	18	7	3	2	59	5	2	6	15	0	1	41	167	69	31	6	5	0	110	49	87	72	66	69	1	133	72	105	1	31	0	40	3	57	243	101
CHCHD10	2	8	12	8	20	4	4	0	0	0	8	20	0	0	20	16	14	12	22	0	0	0	0	4	0	4	28	24	8	0	0	0	0	0	0	0	2	14	0	4	0	2	8	2	4	0	44	0	10	0	6	2	6	0	16	0	8	2	8	188	126	0	0	4	18	16	0	8	4	12	2	32	0	6	0	0	0	10	8	8	12	0	4	100	20	50	8	4	12	0	6	10	0	8	0	4	12	40	0	8	0	2	4	4	8	8	12	8	22	0	8	8	2	12	36	4	16	4	0	8	32	0	72	0	8	8	6	22	52	8	0	4	8	4	12	108	94
CHCHD2	2	8	55	58	4	3	3	1	23	34	4	12	3	4	24	26	12	35	4	13	1	0	8	6	1	7	4	16	14	0	3	1	0	3	0	21	3	4	79	5	0	3	83	2	0	4	27	2	1	3	98	4	5	2	47	5	9	15	1	3171	1873	35	1	25	36	10	2	2	26	2	5	40	65	43	7	143	3	0	28	8	4	5	17	43	149	49	6	20	2	58	48	0	5	23	1	2	28	22	3	4	3	5	2	4	14	11	1	5	9	18	86	21	1	92	264	17	4	3	53	41	8	2	2	3	60	16	29	17	39	6	70	2	5	7	76	2453	1793
CHCHD2P1	0	0	0	0	0	0	0	0	0	0	0	0	0	0	0	0	0	0	0	0	0	0	0	0	0	0	0	0	0	0	0	0	0	0	0	0	0	0	0	0	0	0	0	0	0	0	0	0	0	0	0	0	0	0	0	0	0	0	0	0	0	0	0	0	0	0	0	0	0	0	0	0	0	0	0	0	0	0	0	0	0	0	0	0	0	0	0	0	0	0	0	0	0	0	0	0	0	0	0	0	0	0	0	0	0	0	0	0	0	0	0	0	0	0	0	0	0	0	0	0	0	0	0	0	0	0	0	0	2	0	0	0	0	0	0	1	0
CHCHD2P11	0	0	0	0	0	0	0	0	0	0	0	0	0	0	0	0	0	0	0	0	0	0	0	0	0	0	0	0	0	0	0	0	0	0	0	0	0	0	0	0	0	0	0	0	0	0	0	0	0	0	0	0	0	0	0	0	0	0	0	0	0	0	0	0	0	0	0	0	0	0	0	0	0	0	0	0	0	0	0	0	0	0	0	0	0	0	0	0	0	0	0	0	0	0	0	0	0	0	0	0	0	0	0	0	0	0	0	0	0	0	0	0	0	0	0	0	0	0	0	0	0	0	0	0	0	0	0	0	0	0	0	0	0	0	0	0	0
CHCHD2P2	0	0	0	0	0	0	0	0	0	0	0	0	0	0	0	0	0	0	0	0	0	0	0	0	0	0	0	0	0	0	0	0	0	0	0	0	0	0	0	0	0	0	0	0	0	0	0	0	0	0	2	0	0	0	0	0	0	0	0	4	0	0	0	0	0	0	0	0	0	0	0	0	0	0	0	0	0	0	0	0	0	0	0	0	0	0	0	0	0	0	0	0	0	0	0	0	0	0	0	0	0	0	0	0	0	0	0	0	0	0	0	0	0	0	0	0	0	0	0	0	0	0	0	0	0	0	0	0	0	0	0	0	0	0	0	2	0
CHCHD2P3	0	0	0	0	0	0	0	0	0	0	0	0	0	0	0	0	0	0	0	0	0	0	0	0	0	0	0	0	0	0	0	0	0	0	0	0	0	0	0	0	0	0	0	0	0	0	0	0	0	0	0	0	0	0	0	0	0	0	0	0	0	0	0	0	0	0	0	0	0	0	0	0	0	0	0	0	0	0	0	0	0	0	0	0	0	0	0	0	0	0	0	0	0	0	0	0	0	0	0	0	0	0	0	0	0	0	0	0	0	0	0	0	0	0	0	0	0	0	0	0	0	0	0	0	0	0	0	0	0	0	0	0	0	0	0	0	0
CHCHD2P4	4	0	0	0	0	0	0	0	0	0	0	0	0	0	0	0	0	0	0	0	0	0	0	0	0	0	0	0	0	0	0	0	0	0	0	0	0	0	0	0	0	0	0	0	0	0	0	0	0	0	0	0	0	0	0	0	0	0	0	0	0	0	0	0	0	0	0	0	0	0	0	0	0	0	0	0	0	0	0	0	0	0	0	0	0	0	0	0	0	0	0	0	0	0	0	0	0	0	0	0	0	0	0	0	0	0	0	0	0	6	0	0	0	0	0	0	0	0	0	0	0	0	0	0	0	0	0	0	0	0	0	0	0	0	0	0	0
CHCHD2P5	0	0	0	0	0	0	0	0	0	0	0	0	0	0	0	0	0	0	0	0	0	0	0	0	0	0	0	0	0	0	0	0	0	0	0	0	0	0	0	0	0	0	0	0	0	0	0	0	0	0	0	0	0	0	0	0	0	0	0	0	0	0	0	0	0	0	0	0	0	0	0	0	0	0	0	0	0	0	0	0	0	0	0	0	0	0	0	0	0	0	0	0	0	0	0	0	0	0	0	0	0	0	0	0	0	0	0	0	0	0	0	0	0	0	0	0	0	0	0	0	0	0	0	0	0	0	0	0	0	0	0	0	0	0	0	0	0
CHCHD2P6	0	0	0	0	0	0	0	0	0	0	0	0	0	0	0	0	0	0	0	0	0	0	0	0	0	0	0	0	0	0	0	0	1	0	0	0	0	0	0	0	0	0	0	0	0	0	0	0	0	0	0	0	0	0	0	0	0	0	0	0	1	0	0	0	0	0	0	0	0	0	0	0	0	0	0	0	0	0	0	0	0	0	7	0	0	0	0	0	0	0	0	0	0	0	0	0	0	0	0	0	0	0	0	0	0	0	0	0	0	0	0	0	0	0	0	0	0	0	0	0	0	0	0	0	0	0	0	0	0	0	0	0	0	0	0	0	0
CHCHD2P7	0	0	0	0	0	0	0	0	0	0	0	0	0	0	0	0	0	0	0	0	0	0	0	0	0	0	0	0	0	0	0	0	0	0	0	0	0	0	0	0	0	0	0	0	0	0	0	0	0	0	0	0	0	0	0	0	0	0	0	0	0	0	0	0	0	0	0	0	0	0	0	0	0	0	0	0	0	0	0	0	0	0	0	0	0	0	5	0	0	0	0	0	0	0	0	0	0	0	0	0	0	0	0	0	0	0	0	0	0	0	0	0	0	0	0	0	0	0	0	0	0	0	0	0	0	0	0	0	0	0	0	0	0	0	0	0	0
CHCHD2P8	0	0	0	0	0	0	0	0	0	0	0	0	0	0	0	0	0	0	0	0	0	0	0	0	0	0	0	0	0	0	0	0	0	0	0	0	0	0	0	0	0	0	0	0	0	0	0	0	0	0	0	0	0	0	0	0	0	0	0	1	0	0	0	0	0	0	0	0	0	0	0	0	0	0	0	0	0	0	0	0	0	0	0	0	0	0	0	0	0	0	0	0	0	0	0	0	0	0	0	0	0	0	0	0	0	0	0	0	0	0	0	0	0	0	0	0	0	0	0	0	0	0	0	0	0	0	0	0	0	0	0	0	0	0	0	0	1
CHCHD2P9	0	0	0	0	0	0	0	0	0	0	0	0	0	0	0	0	0	0	0	0	0	0	0	0	0	0	0	0	0	0	0	0	0	0	0	0	0	0	0	0	0	0	0	0	0	0	0	0	0	0	0	0	0	0	0	0	0	0	0	1	1	0	0	0	0	0	0	0	0	0	0	0	0	0	0	0	0	0	0	0	0	0	0	0	0	0	0	0	0	0	0	0	0	0	0	0	0	0	0	0	0	0	0	0	0	0	0	0	0	0	0	0	0	0	0	0	0	0	0	0	0	0	0	0	0	0	0	0	0	0	0	0	0	0	0	0	1
CHCHD3	0	22	22	3	1	0	18	0	22	1	0	15	35	45	17	1	1	24	30	1	49	0	3	31	0	0	9	55	114	2	12	4	7	5	44	13	0	64	78	3	35	0	14	15	0	4	89	13	0	9	38	49	1	0	26	2	3	4	7	348	114	2	15	96	55	1	0	3	0	71	77	153	2	0	1	29	15	1	4	26	49	15	6	110	47	41	44	6	0	4	20	21	1	5	1	0	5	110	22	2	0	11	11	27	47	1	3	12	9	0	19	37	5	43	179	0	2	27	1	52	114	80	73	1	25	1	94	129	115	0	12	0	3	3	63	268	261
CHCHD3P1	0	0	0	0	0	0	0	0	0	0	0	0	0	0	0	0	0	0	0	0	0	0	0	0	0	0	0	0	0	0	0	0	0	0	0	0	0	0	0	0	0	0	0	0	0	0	0	0	0	0	0	0	0	0	0	0	0	0	0	0	0	0	0	0	0	0	0	0	0	0	0	0	0	0	0	0	0	0	0	0	0	0	0	0	0	0	0	0	0	0	0	0	0	0	0	0	0	0	0	0	0	0	0	0	0	0	0	0	0	0	0	0	0	0	0	0	0	0	0	0	0	0	0	0	0	0	0	0	0	0	0	0	0	0	0	0	0
CHCHD3P2	0	0	0	0	0	0	0	0	0	0	0	0	0	0	0	0	0	0	0	0	0	0	0	0	0	0	0	0	0	0	0	0	0	0	0	0	0	0	0	0	0	0	0	0	0	0	0	0	0	0	0	0	0	0	0	0	0	0	0	0	0	0	0	0	0	0	0	0	0	0	0	0	0	0	0	0	0	0	0	0	0	0	0	0	0	0	0	0	0	0	0	0	0	0	0	0	0	0	0	0	0	0	0	0	0	0	0	0	0	0	0	0	0	0	0	0	0	0	0	0	0	0	0	0	0	0	0	0	0	0	0	0	0	0	0	0	0
CHCHD3P3	0	0	0	0	0	0	0	0	0	0	0	0	0	0	0	0	0	0	0	0	0	0	0	0	0	0	0	0	0	0	0	0	0	0	0	0	0	0	0	0	0	0	0	0	0	0	0	0	0	0	0	0	1	0	0	0	0	3	0	0	0	0	0	0	0	0	0	0	2	0	0	0	0	0	0	0	0	0	0	0	0	0	2	0	0	0	0	0	0	0	0	0	0	0	0	1	0	3	0	0	0	0	0	0	0	0	0	0	0	0	0	0	0	0	0	0	0	0	0	0	0	0	0	0	0	0	0	0	0	0	0	0	0	0	0	0	0
CHCHD4	0	0	23	0	92	104	0	0	0	0	0	22	1	0	0	0	0	17	3	1	0	0	1	0	26	0	5	38	1	0	43	0	0	0	0	1	1	70	9	0	0	3	0	3	6	1	43	1	0	0	5	1	0	1	0	0	44	1	33	161	38	6	1	2	1	0	0	0	0	25	0	71	1	1	0	47	28	23	2	0	0	1	0	44	89	28	0	18	2	8	3	0	17	8	3	0	5	1	0	0	0	1	0	0	40	3	0	19	1	0	29	1	0	29	5	56	0	0	1	1	5	1	3	1	1	1	1	2	12	0	0	37	0	1	78	126	135
CHCHD4P2	0	0	0	0	0	0	0	0	0	0	0	0	0	0	0	0	0	0	0	0	0	0	0	0	0	0	0	0	0	0	0	0	0	0	0	0	0	0	0	0	0	0	0	0	0	0	0	0	0	0	0	0	0	0	0	0	0	0	0	0	0	0	0	0	0	0	0	0	0	0	0	0	0	0	0	0	0	0	0	0	0	0	0	0	0	0	0	0	0	0	0	0	0	0	0	0	0	0	0	0	0	0	0	0	0	0	0	0	0	0	0	0	0	0	0	0	0	0	0	0	0	0	0	0	0	0	0	0	0	0	0	0	0	0	0	0	0
CHCHD4P3	0	0	0	0	0	0	0	0	0	1	0	0	0	0	0	0	0	0	0	0	0	0	0	0	0	0	0	0	0	0	0	0	0	0	0	0	0	0	0	0	0	0	0	0	0	0	0	0	0	0	0	0	0	0	0	0	0	0	0	6	0	0	0	0	0	0	0	0	0	0	0	0	0	0	0	0	0	0	0	0	0	0	0	0	0	0	0	0	0	0	0	0	0	0	0	0	0	0	0	0	0	0	0	0	0	0	0	0	0	0	0	0	0	0	0	0	0	0	0	0	0	0	0	0	0	0	0	0	0	0	0	0	0	0	0	0	0
CHCHD4P4	0	0	0	0	0	0	0	0	0	0	0	0	0	0	0	0	0	0	2	0	0	0	0	0	0	0	0	0	0	0	0	0	0	0	0	0	0	0	0	0	0	0	0	0	0	0	0	0	0	0	0	0	0	0	0	0	0	0	2	0	0	0	0	0	0	0	0	0	0	0	0	0	0	0	0	0	0	0	0	0	0	0	0	0	1	0	0	0	0	0	0	0	0	0	0	0	0	0	0	0	0	0	0	0	0	0	0	0	0	0	0	0	0	0	0	0	0	0	0	0	3	0	0	0	0	0	0	0	0	0	0	0	0	0	0	0	0
CHCHD4P5	0	0	0	0	0	0	0	0	38	0	0	0	0	0	0	0	0	0	0	0	0	0	0	0	0	0	0	0	0	0	0	0	0	0	0	0	0	0	0	0	0	0	0	0	0	0	0	0	0	0	0	0	0	0	0	0	0	0	0	0	0	0	0	0	0	0	0	0	0	0	0	0	0	0	0	0	0	0	0	0	0	0	0	0	0	0	0	0	0	0	0	0	0	0	0	0	0	0	0	0	0	0	0	0	0	0	0	0	0	0	0	0	0	0	0	0	0	0	0	0	0	0	0	0	0	0	0	0	0	0	0	0	0	0	0	0	0
CHCHD5	7	9	9	5	0	6	7	5	10	2	1	5	0	0	9	0	2	15	10	3	0	0	8	0	1	0	2	11	10	1	0	7	0	1	4	2	0	14	11	5	1	2	1	0	0	0	5	3	0	0	9	0	1	0	9	1	2	0	3	55	24	4	0	0	3	0	0	2	7	10	2	23	3	0	3	1	3	6	1	1	9	4	3	18	7	6	0	3	1	0	4	0	0	3	1	1	1	6	0	4	0	4	1	8	0	6	0	4	0	4	1	0	0	6	11	2	1	1	0	8	6	4	3	0	8	0	6	11	12	1	3	0	1	1	1	23	58
CHCHD6	0	0	0	0	0	1	0	0	0	0	0	0	0	0	0	0	0	1	0	0	0	0	2	10	0	0	0	2	11	0	1	0	0	22	3	0	0	0	0	0	0	0	0	1	0	0	0	2	0	0	3	0	0	29	0	22	19	0	1	117	106	1	21	12	1	4	1	0	0	0	7	24	0	6	0	0	0	0	53	19	10	13	0	12	1	11	11	0	1	1	1	0	1	0	0	0	0	17	0	2	1	0	0	7	2	0	0	0	2	0	15	0	0	0	0	0	2	0	0	0	14	54	15	0	2	0	0	13	9	0	1	6	3	1	14	60	17
CHCHD7	0	19	28	12	1	3	16	16	119	26	8	7	26	24	1	3	6	18	8	10	1	0	0	3	23	21	13	78	56	1	4	50	32	2	6	15	5	16	4	29	3	3	4	0	3	0	192	64	0	16	27	6	73	25	99	1	13	1	46	303	125	1	3	1	3	5	10	1	18	8	50	83	0	24	25	61	0	1	6	2	65	3	3	118	31	59	27	3	56	16	20	5	93	27	38	1	3	76	42	7	0	13	21	3	0	47	0	39	4	0	0	5	1	16	13	44	17	6	1	17	28	9	59	0	18	2	38	131	70	8	3	0	1	0	19	281	149
CHD1	4	16	212	45	80	150	169	0	165	3	5	1	37	0	41	27	25	114	167	17	0	44	14	13	41	9	311	136	356	48	16	8	28	67	41	86	7	119	164	158	10	12	11	26	51	30	378	3	86	0	236	2	25	120	46	0	12	12	41	1241	419	2	3	38	278	19	2	100	19	5	50	109	124	27	29	7	44	5	106	113	50	34	17	291	255	178	240	8	137	125	33	4	61	9	105	58	90	244	42	64	18	87	71	23	68	14	1	16	1	2	22	50	2	323	295	112	104	27	58	424	240	111	175	63	87	27	79	82	202	16	43	12	69	5	86	849	255
CHD1L	10	50	84	6	2	77	97	6	201	1	9	46	37	12	6	2	180	105	88	25	35	0	25	11	9	66	8	38	1	0	9	44	17	17	28	0	3	10	3	21	0	0	29	0	7	0	215	51	0	49	32	3	3	87	83	15	30	1	9	649	257	1	33	9	24	54	5	41	107	142	1	178	17	37	0	1	82	85	2	2	26	1	79	47	159	270	186	8	2	49	16	5	32	90	3	1	30	62	26	48	2	18	9	26	113	15	1	8	30	3	2	49	39	87	201	7	20	41	6	28	167	23	337	1	72	52	292	115	243	84	99	9	1	7	94	518	217
CHD2	14	37	127	17	99	90	51	3	144	50	25	9	71	53	452	20	24	273	84	13	19	91	63	66	3	84	103	120	34	43	60	48	54	182	95	15	51	139	245	27	15	71	38	19	19	83	275	41	7	7	114	5	24	22	248	123	113	15	178	1165	421	140	30	11	178	156	3	10	230	116	88	393	166	39	83	33	34	156	187	59	70	172	13	397	205	279	124	62	8	36	47	113	49	19	5	50	31	286	96	62	41	96	73	91	65	26	7	30	18	5	56	16	36	201	145	34	54	27	14	111	159	87	263	67	112	6	71	65	207	33	6	40	2	32	83	679	356
CHD3	17	4	5	1	0	9	1	3	84	1	4	0	0	5	96	19	1	37	14	0	15	4	37	4	0	22	20	14	6	36	0	3	0	0	5	7	12	29	3	9	0	0	1	0	0	16	82	27	1	0	0	3	13	7	17	14	19	2	0	184	180	1	12	4	116	0	0	1	1	1	0	5	1	3	0	0	0	0	0	12	0	0	1	56	1	89	1	0	8	2	1	0	8	2	0	0	0	0	1	1	0	4	0	2	45	13	1	0	0	10	1	13	1	18	71	21	17	1	18	49	40	2	5	12	2	2	30	44	19	12	10	0	0	0	2	132	97
CHD4	69	29	142	109	92	64	23	44	170	29	21	45	27	94	465	132	38	410	171	14	151	3	61	92	96	80	180	112	240	11	57	3	63	118	266	165	58	223	130	136	40	27	42	47	13	6	528	201	68	22	277	41	70	100	519	60	184	93	129	1460	595	101	14	64	201	51	30	118	89	142	81	362	40	76	8	39	2	80	47	39	20	69	56	374	120	191	153	160	7	16	34	38	44	65	12	120	52	233	0	30	38	22	64	98	51	141	33	42	74	19	94	45	13	254	298	40	167	70	27	261	483	90	177	49	116	35	197	4	320	12	23	44	10	27	84	939	586
CHD5	0	0	0	0	0	0	0	0	0	0	0	0	0	0	0	0	0	1	0	0	0	0	0	0	0	0	0	0	0	0	0	0	0	0	0	0	0	3	0	0	0	0	0	0	0	0	0	3	0	0	0	0	0	0	0	0	0	0	0	0	0	0	0	0	0	0	0	0	0	0	0	0	0	5	0	0	0	0	0	0	0	0	0	0	0	0	0	0	0	0	0	0	0	0	0	0	0	0	0	0	0	0	0	1	1	0	0	0	0	0	0	0	0	0	2	0	0	0	0	1	0	0	4	0	0	0	0	0	1	0	0	0	0	0	0	0	1
CHD6	28	16	45	33	52	31	2	3	92	0	35	83	27	71	36	36	29	89	152	39	14	6	3	93	1	167	71	84	5	23	4	11	1	53	21	5	23	39	111	0	29	7	63	0	0	1	76	1	14	0	1	41	4	69	41	2	105	1	121	528	236	19	2	67	112	9	0	1	55	1	106	120	62	34	10	1	6	7	43	49	6	18	2	198	89	74	4	19	22	18	15	2	53	5	22	46	42	148	3	58	0	41	50	30	10	8	2	1	18	0	27	0	0	135	43	134	78	14	11	107	104	64	111	1	42	2	102	65	245	3	5	1	1	48	5	451	144
CHD7	74	39	215	57	56	102	13	61	175	43	3	7	2	155	173	90	193	332	197	44	80	0	15	102	24	22	60	202	134	81	48	36	58	54	30	96	47	121	185	22	99	4	77	75	6	52	354	147	78	30	72	3	78	141	325	23	188	9	1	764	383	95	6	49	180	64	3	59	99	102	29	491	44	41	85	25	111	91	107	89	102	7	28	587	215	329	74	11	3	93	52	32	18	56	24	32	142	67	2	74	22	81	53	25	27	26	3	85	9	44	69	11	74	232	245	167	21	27	13	189	451	146	141	3	123	2	138	12	241	38	27	25	31	72	45	427	186
CHD8	10	2	47	11	101	0	23	143	172	11	28	5	4	34	81	24	21	113	39	2	27	0	57	28	20	149	122	162	107	61	0	41	63	51	95	0	0	121	84	7	3	59	2	40	24	55	168	57	18	94	78	6	17	38	52	25	23	4	17	611	147	16	2	13	171	43	1	16	73	37	3	126	23	38	13	27	9	2	5	70	4	28	15	236	136	125	61	94	16	29	15	5	34	23	0	5	3	77	19	40	0	32	63	24	65	10	2	5	51	2	9	13	48	49	227	118	74	45	44	187	261	67	101	15	129	37	138	16	228	24	42	12	4	7	23	486	211
CHD9	20	117	2	5	12	2	23	105	77	3	3	1	2	3	132	35	103	118	4	15	1	61	54	139	2	66	1	12	149	6	3	2	0	3	1	26	1	150	102	79	5	13	13	24	0	46	72	13	5	1	80	4	49	3	93	36	33	21	10	918	589	35	69	14	282	24	14	0	226	41	24	223	4	2	108	3	1	110	86	32	71	41	14	190	135	87	7	12	75	100	10	25	127	89	1	16	2	66	27	10	10	27	30	1	38	141	2	4	10	30	31	91	15	130	239	33	18	7	42	155	183	7	78	0	68	44	29	29	146	37	44	8	56	1	35	630	296
CHDH	8	5	3	6	0	0	6	5	2	0	0	0	43	3	4	0	0	9	1	0	0	0	0	6	0	2	6	16	5	2	10	1	8	1	4	3	1	5	7	1	0	2	0	0	0	0	94	18	0	3	1	0	0	0	5	0	0	4	0	190	64	0	3	4	0	0	0	6	22	2	2	85	9	0	0	2	0	1	7	2	7	0	0	13	20	25	2	3	1	1	3	4	2	3	0	23	3	25	2	3	0	0	1	2	0	0	0	0	0	2	0	0	1	28	10	2	0	0	1	24	97	0	5	0	26	1	9	24	29	10	61	27	2	0	2	46	112
CHEK1	7	3	2	14	5	178	33	5	31	0	17	2	29	20	12	1	26	72	49	44	47	4	10	6	2	14	78	24	51	1	19	1	13	3	46	110	7	22	38	21	44	7	25	1	1	20	135	53	0	1	21	3	127	86	110	1	91	2	56	581	252	3	0	89	96	117	1	2	44	28	5	272	3	8	46	0	1	1	34	18	31	70	26	70	172	181	48	21	5	13	6	51	108	37	72	1	82	39	17	4	9	122	4	62	7	5	27	14	51	3	4	1	49	34	206	15	94	46	0	120	152	40	140	6	7	5	157	33	167	31	24	29	8	92	12	575	240
CHEK2	14	4	7	7	10	1	15	10	3	2	55	6	3	28	45	0	11	87	31	1	3	0	2	4	9	12	18	15	19	6	22	0	13	18	45	4	2	34	11	6	12	4	12	3	1	0	49	40	0	0	11	0	45	17	6	7	1	10	50	300	91	55	7	17	19	2	9	19	103	32	8	114	6	18	6	23	47	2	73	7	9	2	39	112	216	72	4	15	8	4	4	3	4	8	3	1	98	58	7	6	0	30	32	1	77	50	8	1	39	2	9	5	3	103	60	17	11	6	3	60	110	55	70	0	18	27	58	49	65	8	5	0	1	50	43	274	49
CHEK2P2	0	0	0	0	0	0	0	0	0	0	0	0	0	0	0	0	0	0	0	1	0	0	0	0	0	0	0	0	0	0	0	0	0	0	0	0	0	0	0	0	0	0	0	0	0	0	0	0	0	0	0	0	0	0	0	0	0	0	0	6	2	0	11	0	0	0	0	0	0	0	0	0	0	0	0	0	0	0	0	0	0	0	0	0	0	0	0	0	0	2	0	0	0	0	0	0	0	0	0	0	0	0	0	0	0	0	0	0	0	0	0	0	0	0	0	0	0	0	0	0	0	0	0	0	0	0	0	0	0	0	0	0	0	0	0	5	0
CHEK2P3	0	0	0	0	0	0	0	0	0	0	0	0	0	0	0	0	0	0	0	0	0	0	0	0	0	0	0	0	0	0	0	0	0	0	0	0	0	0	0	0	0	0	0	0	0	0	0	0	0	0	0	0	0	0	0	0	0	0	0	0	0	0	0	0	0	0	0	0	0	0	0	0	0	0	0	0	0	0	0	0	0	0	0	0	0	0	0	0	0	0	0	0	0	0	0	0	0	0	0	0	0	0	0	0	0	0	0	0	0	0	0	0	0	0	0	0	0	0	0	0	0	0	0	0	0	0	0	0	0	0	0	0	0	0	0	0	0
CHEK2P4	0	0	0	0	0	0	0	0	0	0	0	0	0	0	0	0	0	0	0	0	0	0	0	0	0	0	0	0	0	0	0	0	0	0	0	0	0	0	0	0	0	0	0	0	0	0	0	0	0	0	0	0	0	0	0	0	0	0	0	0	0	0	0	0	0	0	0	0	0	0	0	0	0	0	0	0	0	0	0	0	0	0	0	0	0	0	0	0	0	0	0	0	0	0	0	0	0	0	0	0	0	0	0	0	0	0	0	0	0	0	0	0	0	0	0	0	0	0	0	0	0	0	0	0	0	0	0	0	0	0	0	0	0	0	0	0	0
CHEK2P5	0	0	0	0	0	0	0	0	0	0	0	0	0	0	0	0	0	0	0	0	0	0	0	0	0	0	0	0	0	0	0	0	0	0	0	0	0	0	0	0	3	0	0	0	0	0	0	0	0	0	0	0	0	0	0	0	0	0	0	0	0	0	0	0	0	0	0	0	0	0	0	0	0	0	0	0	0	0	0	0	0	0	0	0	0	0	0	0	0	0	0	0	0	0	0	0	0	0	0	0	0	0	0	0	0	0	0	0	0	0	0	0	0	0	0	0	0	0	0	0	0	0	0	0	0	0	0	0	0	0	0	0	0	0	0	0	0
CHERP	0	2	14	0	0	3	0	33	48	0	0	0	4	2	8	0	4	32	17	12	0	0	2	11	0	0	0	24	0	0	22	0	0	1	0	19	0	29	38	0	13	3	25	0	0	11	27	21	12	0	22	0	1	0	8	0	27	3	0	240	148	0	27	0	12	0	0	0	0	0	15	30	0	2	0	1	0	0	1	0	51	0	2	21	1	20	1	1	0	1	9	0	2	0	0	0	0	3	29	0	24	15	16	0	0	0	24	28	0	0	0	1	2	16	55	3	6	34	1	8	6	3	16	0	29	0	20	3	86	41	2	0	0	21	3	309	91
CHFR	26	8	21	6	22	15	31	62	61	21	5	9	2	19	59	2	6	39	9	6	6	2	43	67	2	17	10	55	9	8	14	73	12	26	39	4	13	32	31	61	16	6	5	3	34	1	58	38	2	2	10	5	16	3	41	2	7	5	9	180	90	2	1	13	8	35	7	7	8	11	10	37	19	14	5	7	49	23	32	2	11	10	5	49	55	28	43	23	20	6	3	7	20	61	5	1	12	66	3	13	0	7	47	7	6	14	1	4	21	20	3	7	3	11	14	7	9	7	8	72	47	2	16	6	8	0	23	55	30	11	6	1	0	5	18	142	46
CHGA	0	0	0	0	0	0	0	0	0	0	0	0	0	0	0	0	0	0	0	0	0	0	0	0	0	0	0	0	0	0	0	0	0	0	0	0	0	0	0	0	0	0	0	0	0	0	0	0	0	0	0	0	0	0	0	0	0	0	0	0	0	0	0	0	28	6	0	0	0	0	0	52	0	24	0	36	0	0	4	0	20	0	0	76	64	20	0	0	0	0	4	0	52	4	0	0	0	24	0	0	0	0	0	2	0	2	0	0	0	0	12	8	0	0	60	74	26	2	18	0	34	30	40	0	10	0	0	2	38	2	0	34	0	0	0	2	0
CHGB	11	3	3	0	0	0	9	4	1	0	1	7	1	2	5	4	4	20	7	1	4	4	1	1	1	0	0	3	4	0	1	3	4	0	4	0	0	8	9	0	0	0	1	0	0	0	14	8	0	0	3	0	2	2	4	0	7	4	2	55	7	2	0	5	12	6	0	2	6	26	2	7	0	22	1	0	0	3	0	7	2	1	1	2	5	46	2	7	0	2	1	0	0	0	0	0	0	4	0	2	0	1	6	0	1	1	0	7	0	0	1	2	0	12	4	1	1	7	4	19	19	1	90	2	6	4	64	1	39	1	2	9	0	3	2	22	17
CHI3L1	0	0	0	2	0	0	1	0	11	0	0	1	0	3	1	9	0	6	7	0	0	0	0	1	0	0	3	1	0	1	1	0	5	0	0	0	0	1	0	0	0	0	0	0	0	1	4	1	0	0	0	1	3	0	0	0	0	1	0	47	9	0	0	0	0	2	1	0	17	2	0	3	1	0	0	0	0	5	0	1	1	3	0	3	2	2	0	0	1	1	1	0	3	4	0	0	0	0	0	0	0	0	3	1	1	0	0	0	1	0	0	1	0	3	1	0	0	1	0	4	0	0	0	8	1	0	1	1	0	0	0	0	0	0	0	19	3
CHI3L2	1	1	0	0	0	0	0	0	2	0	0	1	1	0	0	0	1	1	0	0	0	0	0	1	1	4	0	1	1	0	0	0	0	0	4	0	0	2	1	0	0	0	0	0	0	3	0	0	0	0	0	0	1	0	48	0	0	0	0	8	4	1	0	0	0	0	0	0	0	0	0	6	0	0	0	1	0	0	2	0	0	0	0	0	1	0	0	2	0	0	2	0	1	1	0	0	1	0	0	1	0	0	0	0	0	0	0	0	0	0	0	0	1	0	6	1	0	0	0	0	0	0	0	0	0	0	1	0	0	1	0	0	0	1	0	114	43
CHIA	0	0	0	0	0	0	0	0	0	0	0	0	0	0	0	0	0	0	0	0	0	0	0	0	0	0	0	0	0	0	0	0	0	0	0	0	0	0	0	0	0	0	0	0	0	0	0	0	0	0	0	0	0	0	0	0	0	0	0	0	0	0	0	0	0	0	0	0	0	0	0	0	0	0	0	0	0	0	0	0	0	0	0	0	0	0	0	0	0	0	0	0	0	0	0	0	0	0	0	0	0	0	0	0	0	0	0	0	0	0	0	0	0	0	0	0	0	0	0	0	0	0	0	0	0	0	0	0	0	0	0	0	0	0	0	0	0
CHIAP1	0	0	0	0	0	0	0	0	0	0	0	0	0	0	0	0	0	0	0	0	0	0	0	0	0	0	0	0	0	0	0	0	0	0	0	0	0	0	0	0	0	0	0	0	0	0	0	0	0	0	0	0	0	0	0	0	0	0	0	0	0	0	0	0	0	0	0	0	0	0	0	0	0	0	0	0	0	0	0	0	0	0	0	0	0	0	0	0	0	0	0	0	0	0	0	0	0	0	0	0	0	0	0	0	0	0	0	0	0	0	0	0	0	0	0	0	0	0	0	0	0	0	0	0	0	0	0	0	0	0	0	0	0	0	0	0	0
CHIAP2	0	8	1	0	0	0	0	1	4	0	0	1	0	1	0	0	0	0	5	0	0	0	0	0	1	0	0	0	0	0	0	0	0	0	0	0	0	3	0	0	0	0	0	0	0	0	0	0	2	2	0	0	0	1	0	0	0	0	0	0	3	0	1	1	0	0	4	1	0	3	0	6	0	0	0	0	4	0	0	7	0	0	0	0	0	0	0	0	0	0	0	0	0	0	0	0	0	1	0	0	0	14	0	0	8	1	0	0	0	0	0	0	0	1	3	1	0	0	0	0	3	0	2	0	2	0	1	0	0	0	4	0	0	0	2	3	8
CHIAP3	0	0	0	0	0	0	0	0	0	0	0	0	0	0	0	0	0	0	0	0	0	0	0	0	0	0	0	0	0	0	0	0	0	0	0	0	0	0	0	0	0	0	0	0	0	0	0	0	0	0	0	0	0	0	0	0	0	0	0	0	0	0	0	0	0	0	0	0	0	0	0	0	0	0	0	0	0	0	0	0	0	0	0	0	0	0	0	0	0	0	0	0	0	0	0	0	0	0	0	0	0	0	0	0	0	0	0	0	0	0	0	0	0	0	0	0	0	0	0	0	0	0	0	0	0	0	0	0	0	0	0	0	0	0	0	0	0
CHIC1	1	2	38	0	0	0	0	0	0	1	0	0	0	0	3	0	0	25	0	0	0	0	24	0	0	0	0	0	22	1	0	0	8	0	0	0	0	0	0	56	0	0	0	0	0	0	20	0	0	0	1	2	0	0	19	0	0	0	0	99	15	0	23	0	2	0	0	0	48	0	0	59	0	0	0	0	0	2	2	22	48	1	10	59	20	21	0	0	0	0	9	0	0	1	0	0	1	0	0	1	0	0	1	1	0	1	21	0	0	0	0	62	0	177	71	1	0	0	2	50	0	70	30	2	6	7	2	3	26	0	0	0	0	5	1	104	24
CHIC2	1	1	0	1	0	0	2	1	0	0	0	0	0	0	4	0	0	8	0	0	15	0	6	1	0	10	0	0	0	0	0	0	0	0	0	0	0	0	0	0	0	3	0	0	0	0	0	0	0	0	4	0	4	0	0	6	14	0	0	74	6	1	0	5	0	0	1	0	0	0	0	2	0	0	0	1	1	0	9	1	5	0	0	0	0	4	0	1	0	0	0	0	1	2	0	1	0	1	0	2	0	0	0	0	2	0	0	0	0	0	4	0	0	5	25	0	0	0	0	37	0	0	8	23	1	0	0	5	0	1	0	1	0	0	0	68	10
CHID1	4	3	10	0	0	29	2	5	10	0	0	0	37	0	3	1	3	15	11	1	1	0	0	0	4	0	6	60	15	2	6	2	2	0	0	0	1	34	0	24	1	2	3	7	0	0	21	4	8	6	13	0	0	47	3	1	38	0	3	171	96	1	20	2	11	1	0	1	26	1	0	48	0	3	2	0	1	1	2	0	2	60	0	14	22	33	0	8	2	6	5	0	27	2	1	5	4	54	0	3	0	1	0	36	2	8	1	1	6	0	0	1	1	99	26	2	53	31	1	6	29	1	14	3	3	0	27	4	24	4	20	0	1	1	11	157	103
CHIT1	0	0	0	0	0	0	0	0	0	0	0	1	0	0	0	1	2	0	0	0	0	0	1	0	0	0	0	0	0	0	0	0	0	0	1	0	0	1	0	0	0	0	0	0	0	0	1	0	0	0	0	0	1	0	0	0	0	0	0	4	6	0	0	0	0	0	0	0	0	0	0	1	0	0	0	0	0	0	0	0	0	0	0	0	0	0	0	0	0	0	0	0	0	0	0	0	0	0	0	0	2	0	0	1	0	0	1	0	0	1	0	0	0	0	1	2	1	0	0	0	0	0	0	0	2	0	0	7	1	0	0	0	0	0	0	0	0
CHKA	9	0	155	14	0	0	47	10	33	0	4	45	0	39	11	31	14	69	1	0	10	0	2	13	1	11	1	7	64	0	0	0	4	8	2	1	0	46	19	62	2	2	0	21	0	22	99	44	1	45	2	2	30	34	28	9	71	56	0	345	137	0	0	2	14	1	34	1	58	2	1	177	11	3	31	19	0	14	2	7	106	0	2	40	19	122	14	0	0	46	10	3	3	45	2	0	2	85	1	0	1	2	39	0	18	2	2	0	0	9	1	0	1	41	94	24	56	20	0	76	57	2	22	3	69	13	108	25	123	20	10	0	2	1	63	154	105
CHKB	0	0	0	0	0	0	1	0	6	0	0	0	0	28	0	0	0	1	9	1	0	0	0	3	0	2	1	0	1	0	0	0	0	0	0	47	1	24	2	10	1	1	31	0	0	0	39	1	0	0	0	1	0	0	0	0	0	3	0	90	5	0	0	5	0	0	1	0	1	1	0	1	0	0	0	0	0	2	3	11	0	0	0	10	1	18	1	0	0	0	1	0	0	0	1	4	0	3	0	1	0	0	1	0	0	1	0	0	0	0	0	0	5	4	5	0	1	0	0	31	4	2	1	2	2	0	0	0	102	0	0	1	0	0	3	43	29
CHKB-CPT1B	4	0	0	0	0	0	0	0	0	0	0	0	0	0	0	1	0	0	0	0	0	0	0	0	0	0	0	0	0	0	0	0	0	0	0	2	0	0	0	0	0	0	0	0	2	0	0	0	0	0	0	0	0	4	1	0	0	0	0	11	35	0	0	0	0	0	0	0	0	0	0	0	0	1	0	0	0	0	0	0	0	0	0	0	0	0	0	0	0	1	0	0	0	1	0	0	0	1	0	0	0	0	0	0	0	0	0	0	0	0	0	0	0	0	0	0	0	0	0	1	0	0	0	0	0	0	1	0	5	0	0	0	0	0	0	0	0
CHL1	0	0	0	0	0	0	0	0	0	0	0	0	0	0	0	0	0	0	0	0	0	0	0	0	0	0	0	0	0	0	0	0	0	0	0	0	0	0	0	0	0	0	0	0	0	0	0	0	0	0	0	0	0	0	0	0	0	0	0	15	0	0	0	0	0	0	0	0	0	0	0	0	0	0	0	0	0	0	0	0	0	0	0	0	0	0	0	0	0	0	1	0	0	0	0	0	0	2	0	0	0	0	0	0	0	0	0	0	0	0	0	0	0	0	0	0	0	0	0	0	0	0	0	0	0	0	0	0	0	0	0	0	0	0	0	0	4
CHM	6	36	2	37	1	2	1	6	9	0	11	0	1	1	0	2	14	12	2	1	18	0	43	16	10	1	55	96	0	0	0	0	24	1	1	1	5	29	2	17	1	27	2	0	0	60	21	30	0	0	101	13	5	4	1	1	10	9	8	490	117	0	1	10	0	15	40	0	6	0	2	127	0	1	37	0	2	0	0	65	0	9	0	4	21	36	2	1	1	10	4	53	2	5	1	0	2	5	0	2	0	0	1	0	23	5	0	2	0	0	1	0	2	56	37	1	58	0	0	31	73	1	27	0	1	0	8	50	96	2	80	5	0	3	27	196	131
CHML	12	9	57	3	3	14	11	6	123	14	0	3	174	140	64	75	21	141	3	25	115	8	15	42	17	67	103	324	9	57	30	1	23	52	1	9	1	6	36	101	0	34	0	0	0	29	180	9	2	89	149	7	69	19	47	30	69	5	29	879	154	26	118	81	154	48	34	36	151	176	77	316	14	102	54	58	85	7	23	73	29	22	28	419	137	463	99	184	9	42	10	1	60	15	34	20	53	277	34	56	36	49	25	13	12	114	19	7	109	61	54	19	48	149	213	28	132	22	23	259	306	5	202	11	119	34	257	84	238	3	30	11	2	82	116	757	215
CHMP1A	18	0	18	2	0	20	0	0	60	0	0	0	1	28	1	0	2	0	47	1	2	0	3	0	6	0	1	2	1	2	1	2	0	5	0	0	18	3	29	18	6	1	0	1	18	0	42	7	0	0	11	2	1	11	16	0	1	0	0	132	67	24	6	20	28	1	0	0	5	1	0	17	0	13	1	1	0	0	30	1	0	0	0	80	1	0	0	0	2	3	3	2	0	2	0	0	1	20	3	23	1	26	19	0	1	0	2	2	0	2	8	0	0	1	23	0	1	14	0	20	10	0	21	0	3	0	9	2	52	0	24	23	0	17	7	167	53
CHMP1AP1	0	0	0	0	0	0	0	0	0	0	0	0	0	0	0	0	0	0	0	0	0	0	0	0	0	0	0	0	0	0	0	0	0	0	0	0	0	0	0	0	0	0	0	0	0	0	0	0	0	0	0	0	0	0	0	0	0	0	0	0	0	0	0	0	0	0	0	0	0	0	0	0	0	0	0	0	0	0	0	0	0	0	0	0	0	0	0	0	0	0	0	0	0	0	0	0	0	0	0	0	0	0	0	0	0	0	0	0	0	0	0	0	0	0	0	0	0	0	0	0	0	0	0	0	0	0	0	0	0	0	0	0	0	0	0	0	0
CHMP1B	56	71	7	4	5	5	4	7	33	1	3	11	0	4	22	5	25	32	35	3	32	24	77	17	6	60	4	35	2	2	4	17	75	4	47	3	0	43	54	22	63	47	3	0	4	3	98	29	1	7	5	3	8	87	37	0	76	6	19	529	131	1	0	19	3	16	6	85	36	0	3	145	9	6	91	5	1	26	8	8	19	11	6	101	74	40	3	16	1	61	2	0	14	17	0	7	6	17	2	22	1	11	7	0	12	33	0	5	14	1	9	5	0	68	109	23	5	3	9	37	41	33	26	2	50	1	27	7	70	1	48	20	0	5	37	382	160
CHMP1B2P	3	0	1	10	0	0	0	0	0	3	0	0	0	0	2	0	7	2	0	0	0	0	0	5	0	0	0	4	0	0	0	0	3	0	0	0	0	1	1	0	0	0	0	0	0	0	23	5	0	0	1	0	3	0	8	0	2	0	3	26	2	0	0	0	8	0	3	0	0	0	4	13	0	0	2	0	0	12	1	0	0	1	7	2	0	18	1	0	0	0	1	0	0	0	0	0	1	6	0	0	0	0	0	0	0	1	0	0	0	0	1	0	0	2	5	0	0	0	0	4	3	0	1	0	2	0	0	0	1	0	0	0	0	0	0	20	1
CHMP2A	0	71	41	28	3	0	6	13	21	0	7	0	0	89	2	1	2	143	10	11	0	1	0	4	42	2	10	7	10	3	23	0	1	23	12	6	10	3	101	5	0	0	0	0	3	0	72	5	0	1	46	0	4	29	50	0	6	4	46	389	160	8	0	74	4	0	7	1	76	3	5	64	2	50	0	1	4	0	71	23	56	9	3	129	60	31	0	40	0	88	2	41	1	28	16	1	2	78	0	1	0	69	81	47	1	3	6	2	0	8	6	3	1	17	10	7	55	4	0	74	168	31	76	0	7	2	21	53	32	2	0	33	0	2	50	165	195
CHMP2B	1	35	111	11	26	0	28	37	112	0	6	18	1	14	8	1	25	87	1	0	1	3	33	21	0	6	37	12	11	1	0	17	2	43	11	15	5	16	56	1	20	19	0	1	1	0	111	11	5	30	28	21	135	0	89	5	17	0	60	442	137	50	0	89	9	0	0	13	45	33	9	129	2	3	0	1	4	2	18	3	8	1	1	99	67	112	36	47	11	24	10	1	10	6	0	0	3	229	1	2	24	0	22	6	10	0	16	2	0	0	4	0	26	22	183	36	26	56	0	23	17	5	30	6	104	2	40	60	87	17	0	14	2	1	11	344	223
CHMP3	5	48	51	43	75	45	13	1	58	71	29	9	18	15	24	30	6	99	21	8	1	26	28	42	3	39	14	21	3	6	10	7	13	24	14	74	6	201	78	35	10	11	13	10	3	8	227	54	3	2	71	10	93	6	120	5	18	10	2	648	313	10	3	10	10	3	2	8	16	45	5	75	9	11	13	4	11	11	13	7	11	7	9	66	68	35	11	26	11	26	6	25	13	8	1	3	20	67	6	5	15	13	10	12	5	26	5	26	15	5	4	2	9	29	56	8	43	6	16	39	48	35	30	3	21	52	41	44	30	14	11	8	1	1	10	564	228
CHMP4A	44	1	24	38	0	19	60	48	44	5	3	2	6	32	26	2	9	22	41	4	2	16	14	134	7	0	27	61	3	5	27	4	4	10	21	179	3	40	128	6	24	20	42	2	5	2	111	8	2	3	63	16	17	37	14	2	41	10	1	381	192	21	2	33	4	14	1	97	46	1	2	66	13	4	3	2	0	0	4	17	4	2	1	146	66	16	1	3	54	10	6	2	35	17	0	3	3	23	26	7	1	13	18	19	2	3	2	16	1	3	5	0	2	30	27	27	16	35	0	28	81	3	12	1	39	0	13	19	70	1	3	18	1	4	1	163	171
CHMP4B	4	24	1	57	10	0	1	0	69	1	0	5	1	5	33	0	4	24	4	11	2	5	57	15	0	0	8	10	3	2	1	4	8	0	0	10	0	44	11	14	16	5	12	7	43	1	7	62	37	0	11	7	0	17	3	13	4	3	1	163	63	0	0	4	1	5	0	0	0	15	0	25	1	0	0	0	1	30	2	1	2	1	11	84	1	25	0	0	14	26	10	6	1	19	0	1	1	1	0	0	1	0	13	0	0	0	0	0	0	0	0	1	26	4	23	0	0	0	1	1	42	1	1	1	23	0	28	14	3	18	0	20	0	3	0	173	80
CHMP4BP1	0	0	0	0	0	0	0	0	0	0	0	0	0	0	0	0	0	0	0	0	0	0	0	0	0	0	0	0	0	0	0	0	0	0	0	0	0	0	0	0	0	0	0	0	0	0	0	0	0	0	0	0	0	0	0	0	0	0	0	1	0	0	0	0	0	0	0	0	0	0	0	0	0	0	0	0	0	0	0	0	0	0	0	0	0	0	0	0	0	0	0	0	0	0	0	0	0	0	0	0	0	0	0	0	0	0	0	0	0	0	0	0	0	0	0	0	0	0	0	0	0	0	1	0	0	0	0	0	0	0	0	0	0	0	0	0	0
CHMP4C	1	0	0	0	0	1	0	1	1	0	2	1	0	0	3	0	6	4	0	0	0	0	0	0	2	2	0	2	1	0	0	0	0	0	2	0	1	7	0	0	0	0	0	0	0	0	3	5	0	0	17	0	1	1	2	0	2	2	0	82	14	0	0	5	0	1	0	1	0	1	0	9	0	0	2	0	0	7	1	6	2	7	1	10	9	5	0	1	1	0	1	0	0	0	1	0	0	0	4	1	0	0	1	0	0	1	0	3	0	0	0	0	0	4	6	0	0	5	2	3	8	1	6	0	0	1	21	2	5	0	0	0	0	3	2	72	65
CHMP5	12	24	37	48	1	0	0	0	228	75	37	10	5	24	0	0	1	86	4	13	0	8	9	69	1	15	0	11	19	0	1	1	9	0	65	0	17	91	19	3	0	19	13	8	1	13	50	51	0	0	62	0	8	1	39	2	17	3	0	290	245	10	0	32	41	37	2	0	65	1	24	11	0	5	2	0	36	40	4	41	7	21	13	59	2	0	1	0	4	5	17	1	36	83	0	0	31	30	20	30	4	13	1	35	2	1	105	11	4	0	4	0	0	1	86	29	19	2	14	89	24	2	6	0	3	0	2	71	82	2	14	1	1	1	2	216	266
CHMP6	0	0	20	6	0	2	1	0	0	0	1	0	0	0	0	1	2	0	0	0	1	0	0	0	0	0	12	2	0	0	0	23	0	14	0	0	0	1	4	0	0	0	3	1	0	0	78	0	0	0	2	0	0	0	10	0	0	0	0	14	29	0	0	0	0	0	0	1	0	0	0	1	0	5	0	0	0	0	0	0	0	0	0	0	14	1	0	4	1	0	0	14	0	1	0	0	0	1	0	0	0	0	0	0	0	1	0	0	0	0	0	0	0	0	4	0	0	0	0	24	0	0	14	0	0	0	0	2	0	0	0	12	0	0	0	4	13
CHMP7	0	0	0	8	0	0	4	0	22	0	0	1	0	0	7	0	34	6	0	1	0	0	0	0	0	0	7	14	0	1	0	8	2	0	0	2	0	1	2	2	0	1	2	0	0	0	3	0	1	0	30	1	4	2	23	1	14	0	4	71	60	0	0	0	0	0	0	1	1	2	1	15	26	1	0	0	0	1	5	0	6	0	1	14	0	20	13	0	0	2	0	0	0	1	16	0	4	3	0	0	0	0	1	0	1	0	0	12	1	0	12	6	4	62	7	8	1	2	3	14	4	0	75	0	31	0	67	2	1	0	0	0	4	0	10	34	66
CHN1	0	0	0	0	0	0	0	0	68	4	0	0	1	9	0	0	1	15	0	0	0	32	0	14	0	0	1	0	0	0	0	0	0	1	23	2	0	0	11	0	0	0	0	0	0	1	1	0	0	0	2	0	0	0	0	1	2	0	0	124	123	0	0	3	0	1	0	2	0	1	0	63	34	6	0	0	0	2	2	17	34	1	53	47	14	59	1	0	0	17	2	0	15	1	0	0	3	83	0	0	13	1	0	1	0	0	61	6	7	3	0	1	0	130	107	102	0	0	26	15	2	2	79	0	40	1	21	54	51	1	46	1	0	42	1	14	1
CHN2	12	3	24	0	9	4	18	15	42	6	5	1	0	30	6	17	28	23	41	0	37	1	11	30	0	6	19	9	0	2	12	2	3	2	16	67	4	57	6	12	4	7	13	1	0	1	86	13	25	0	6	3	24	1	64	3	22	2	4	43	36	1	1	0	9	6	19	8	4	0	9	23	3	1	4	2	14	3	5	13	1	2	3	22	11	46	6	0	7	1	1	0	38	5	0	0	1	50	11	3	0	2	1	14	7	8	4	0	7	6	1	0	2	14	16	4	5	4	1	9	7	3	4	0	32	3	6	10	16	0	4	0	0	3	1	68	77
CHODL	0	0	0	0	0	0	0	0	0	0	0	0	0	0	0	0	0	0	0	0	0	0	0	0	0	0	0	0	0	0	0	0	0	0	0	0	0	0	0	0	0	0	0	0	0	0	2	0	0	0	0	0	0	0	1	0	0	0	0	0	0	0	0	0	0	0	0	0	0	0	0	31	9	0	0	0	0	0	0	0	0	0	0	6	0	0	0	0	0	0	0	0	0	0	0	0	0	0	0	0	0	0	0	0	1	0	0	0	0	0	0	0	0	0	33	0	0	2	0	0	1	0	0	0	0	0	0	0	0	0	0	0	0	0	0	0	0
CHORDC1	8	1	158	1	0	1	7	1	94	1	42	1	42	56	52	38	61	168	16	10	2	58	77	96	7	24	55	218	23	6	22	69	22	2	43	0	23	49	5	2	86	18	43	31	11	1	100	45	17	40	7	3	32	33	138	1	30	4	80	521	294	22	3	3	84	2	22	43	85	4	3	173	5	1	7	38	1	98	3	30	35	20	0	240	154	269	13	6	2	5	9	22	27	7	6	0	22	267	2	1	1	10	83	31	9	2	0	5	1	39	16	4	5	147	129	73	68	13	0	73	132	59	125	0	170	7	88	100	102	184	47	35	0	21	13	588	114
CHORDC2P	0	0	0	0	0	0	0	0	0	0	0	0	0	0	0	0	0	0	0	0	0	0	0	0	0	0	0	0	0	0	0	0	0	0	0	0	0	0	0	0	0	0	0	0	0	0	0	0	0	0	0	0	0	0	0	0	0	0	0	0	0	0	0	0	0	0	0	0	0	0	0	0	0	0	0	0	0	0	0	0	0	0	0	0	1	0	0	0	0	0	0	0	0	0	0	0	0	0	0	0	0	0	0	0	0	0	0	0	0	0	0	0	0	0	0	0	0	0	0	0	0	0	0	0	0	0	0	0	0	0	0	0	0	0	0	2	0
CHP1	91	42	48	20	11	65	26	135	90	2	14	0	81	30	42	9	44	155	61	66	14	31	24	39	20	5	43	29	5	3	0	5	87	40	11	71	5	50	78	58	8	9	12	9	4	33	150	163	18	2	31	4	26	48	113	11	83	8	39	602	216	7	22	19	157	36	5	41	168	56	57	158	35	14	6	0	49	17	113	50	29	5	16	98	185	44	18	17	8	34	15	6	31	9	30	3	39	219	1	95	7	42	24	9	12	114	11	17	17	6	11	12	18	71	80	12	12	6	24	143	175	51	267	6	73	4	112	167	129	11	6	6	5	5	44	652	284
CHP2	0	1	1	0	0	0	1	2	3	0	0	1	1	0	2	0	0	0	0	3	0	0	0	4	0	0	3	0	17	0	0	0	1	2	0	1	0	5	1	0	0	0	0	1	0	1	0	4	0	0	6	5	0	0	0	0	0	3	7	7	6	0	2	5	11	1	0	0	0	0	0	1	0	0	0	5	0	0	2	0	5	0	0	2	4	15	31	9	0	0	0	0	0	0	0	1	0	1	8	5	0	1	2	1	0	0	0	0	0	0	1	3	0	17	37	9	8	14	9	33	2	6	1	0	0	0	6	5	10	2	0	0	0	0	0	9	1
CHPF	0	0	1	0	3	7	0	0	13	0	0	0	0	0	1	0	1	1	2	1	0	0	5	0	0	2	10	0	0	1	0	0	1	0	0	0	0	2	0	0	0	0	0	0	0	3	10	1	0	1	22	0	1	0	1	5	3	8	1	120	84	0	5	1	3	18	11	0	1	23	0	17	0	0	0	1	0	0	0	1	0	0	1	124	1	2	2	0	1	10	6	1	0	3	0	0	3	23	0	14	1	0	0	1	0	2	0	0	0	0	23	0	0	1	13	10	1	0	0	2	21	1	1	0	0	0	16	9	16	1	0	0	0	0	2	77	88
CHPF2	0	0	10	0	14	0	0	0	1	0	0	1	2	0	1	0	10	13	11	10	0	0	0	1	0	0	3	17	1	0	0	0	0	0	25	1	0	4	0	1	0	0	0	0	0	0	0	0	0	0	0	0	0	0	7	0	1	0	0	86	36	0	0	47	6	0	0	0	1	0	0	1	11	0	0	0	0	0	3	0	0	0	0	1	9	0	19	0	0	0	1	0	1	0	0	0	1	0	0	0	0	1	0	0	6	1	2	22	0	1	0	0	0	0	2	0	0	25	0	5	0	7	11	10	1	0	0	0	21	0	0	0	0	0	0	28	36
CHPT1	11	2	4	1	15	0	8	1	7	1	3	5	0	2	15	1	4	4	1	2	19	7	0	2	0	11	2	3	7	1	3	0	6	2	3	3	2	15	11	11	3	23	4	3	0	2	7	6	1	1	0	0	1	8	24	10	0	6	3	338	73	2	1	13	13	1	0	0	8	2	0	24	3	6	0	0	0	2	1	6	5	6	5	19	44	32	2	4	0	0	1	19	1	5	0	0	2	44	17	5	6	0	0	0	0	8	0	2	0	0	0	3	0	10	26	1	1	5	7	35	10	0	29	0	2	0	11	24	9	1	4	0	2	1	0	301	142
CHRAC1	4	17	1	0	0	0	19	1	31	0	2	1	11	40	3	0	2	111	0	19	42	1	1	35	4	12	1	15	21	1	1	0	3	1	2	4	2	5	54	0	0	3	3	0	11	2	35	32	1	1	48	2	37	31	2	0	23	5	0	324	130	0	0	1	12	32	4	0	3	70	14	20	3	5	1	1	1	3	0	54	76	1	2	100	42	68	34	0	7	8	2	1	3	6	0	0	0	55	1	1	0	8	6	1	1	30	5	3	0	0	16	0	0	14	9	7	8	1	1	30	104	1	34	1	4	0	16	42	17	26	3	0	23	1	7	415	118
CHRD	0	0	11	0	1	0	0	0	0	0	2	0	0	7	0	0	16	0	0	0	0	0	0	0	0	0	0	0	0	0	0	0	0	0	0	0	0	0	0	0	0	0	0	0	0	0	0	1	0	0	0	0	0	0	0	0	0	0	1	7	0	0	0	0	0	0	0	0	0	2	0	0	0	0	0	2	0	1	0	1	2	0	0	0	0	2	0	0	0	0	0	0	3	1	0	0	0	0	0	1	0	0	0	0	0	0	0	0	0	0	0	0	0	0	0	0	0	0	1	0	0	0	0	0	1	0	0	3	1	0	0	0	0	0	0	4	0
CHRDL1	0	0	63	0	0	0	0	0	0	0	0	0	0	0	0	0	0	2	4	0	0	0	0	0	0	0	25	1	0	1	0	0	0	0	0	0	0	0	1	1	0	0	0	0	0	0	1	0	0	0	0	0	0	0	4	0	0	0	0	39	8	0	0	0	21	2	0	0	49	0	0	47	4	26	0	0	2	1	2	2	2	0	1	42	160	3	27	1	0	20	1	1	0	7	46	0	29	5	9	1	0	15	4	0	0	2	2	3	1	1	2	0	0	43	4	44	19	15	0	3	7	0	39	0	36	1	2	2	2	14	6	0	0	0	4	35	22
CHRDL2	0	0	0	0	0	0	0	0	0	0	0	0	0	0	0	0	0	0	0	0	0	0	0	0	0	0	0	0	0	0	0	0	0	0	0	0	0	0	0	0	0	0	0	0	0	0	0	0	0	0	0	0	0	0	0	0	0	0	0	0	0	0	0	0	0	0	0	0	0	0	0	0	0	0	0	0	0	0	0	0	0	0	0	0	0	0	0	0	0	0	0	0	0	0	0	0	0	0	0	0	0	0	0	0	0	0	0	0	0	0	0	0	0	0	0	0	0	0	0	0	0	0	0	0	0	0	0	0	0	0	0	0	0	0	0	0	0
CHRFAM7A	0	0	0	0	0	0	0	0	0	0	0	0	2	0	0	0	0	2	0	0	0	0	0	0	0	0	0	18	0	0	0	0	0	0	0	0	0	0	0	0	0	0	0	0	0	0	0	0	0	0	0	0	0	0	0	0	0	0	0	0	0	0	0	0	0	0	0	0	0	0	0	0	0	0	0	0	5	0	0	0	0	0	0	41	0	0	0	0	0	0	0	0	0	0	0	0	0	1	11	0	0	0	0	0	0	0	0	0	0	0	3	0	0	0	0	0	0	0	0	0	0	0	0	0	3	0	0	0	0	0	32	0	0	0	0	0	0
CHRM1	0	0	0	0	0	0	0	0	0	0	0	0	0	0	0	0	0	0	0	0	0	0	0	0	0	0	0	0	0	0	0	0	0	0	0	0	0	0	0	0	0	0	0	0	0	0	0	0	0	0	0	0	0	0	0	0	0	0	0	0	0	0	0	0	0	0	0	0	0	0	0	0	0	0	0	0	0	0	0	0	0	0	0	0	1	0	0	0	0	0	0	0	0	0	0	0	0	0	0	0	0	0	0	0	0	0	0	0	0	0	0	0	0	0	0	0	0	0	0	0	0	0	1	0	0	0	0	0	0	0	0	0	0	0	0	0	0
CHRM2	1	0	0	0	2	0	0	0	0	0	0	0	0	0	0	0	0	0	0	0	0	0	0	0	0	0	0	0	0	0	0	0	0	0	0	0	0	0	0	0	0	0	0	0	0	0	0	0	0	0	0	0	0	0	0	0	0	0	0	0	0	0	0	0	0	0	0	0	0	0	0	0	0	0	0	0	1	0	0	0	0	0	0	0	0	0	0	0	0	0	1	0	0	1	0	0	0	0	0	0	0	0	0	0	0	0	0	0	24	0	0	0	0	1	0	0	0	0	0	2	0	0	0	0	0	0	0	0	0	0	0	0	0	0	0	1	2
CHRM3	0	0	0	0	0	0	3	0	1	0	0	0	0	0	20	0	0	0	3	0	0	0	0	0	0	0	0	0	0	0	0	0	0	0	0	0	0	0	0	0	0	0	0	0	0	1	0	0	0	0	0	1	0	0	0	0	0	0	0	69	48	0	0	12	14	0	1	0	3	0	0	29	0	4	5	2	0	0	24	0	112	45	2	18	37	43	0	0	2	4	6	14	0	1	1	0	0	24	7	48	0	1	0	0	0	1	0	1	0	0	74	8	1	6	58	0	26	0	1	11	5	1	82	1	1	1	0	0	145	0	1	2	1	0	15	84	15
CHRM4	0	0	0	0	0	0	0	0	0	0	0	0	0	0	0	0	0	0	0	0	0	0	0	0	0	0	0	0	0	0	0	0	0	0	0	0	0	0	0	0	0	0	0	0	0	0	0	0	0	0	0	0	0	0	0	0	0	0	0	0	0	0	0	0	0	0	0	0	0	0	0	0	0	0	0	0	0	0	0	0	0	0	0	0	0	0	0	0	0	0	0	0	0	0	0	0	0	0	0	0	0	0	0	0	0	0	0	0	0	0	0	0	0	0	0	0	0	0	0	0	0	0	0	0	0	0	0	0	0	0	0	0	0	0	0	0	0
CHRM5	1	2	0	0	5	0	5	0	0	8	0	0	0	0	1	0	2	2	2	0	0	1	0	0	0	6	0	1	2	1	4	1	1	8	0	5	0	4	9	2	2	1	0	0	1	0	3	2	0	2	0	2	1	0	1	1	3	0	1	15	7	0	1	3	0	2	0	0	0	0	0	1	4	0	1	0	0	0	0	0	0	2	0	21	1	3	0	1	0	0	0	0	3	1	0	0	0	5	0	0	0	3	0	0	0	3	0	0	2	0	0	0	0	4	2	0	0	0	0	2	0	2	1	0	4	0	4	4	7	5	2	0	0	1	0	4	10
CHRNA1	0	0	0	0	0	0	0	0	0	0	0	0	0	0	0	0	0	0	0	0	0	0	0	0	0	0	0	0	0	0	0	0	0	0	0	0	0	49	0	0	0	0	0	1	0	0	0	0	0	0	0	0	0	0	0	0	0	0	0	1	0	0	0	0	0	0	0	0	0	0	0	0	0	0	0	0	0	0	0	0	0	0	0	0	0	0	0	0	0	0	0	0	0	0	4	0	0	0	0	0	0	0	1	0	0	0	0	0	0	0	0	0	0	0	1	0	0	0	0	0	0	0	0	0	0	0	1	0	0	0	0	0	0	0	0	0	0
CHRNA10	0	0	0	0	0	0	0	0	0	0	0	0	0	0	0	0	0	0	0	0	0	0	0	0	0	0	0	0	0	0	0	0	0	0	0	0	0	0	0	0	0	0	0	0	0	0	2	0	0	0	0	0	0	0	0	0	0	0	0	4	0	0	0	0	28	1	0	0	0	0	0	0	0	5	0	0	0	0	0	0	0	0	0	0	1	0	0	0	0	0	0	0	0	0	0	0	0	0	0	0	0	0	0	0	0	0	0	0	0	0	0	0	0	0	0	0	0	0	0	0	0	0	0	0	1	0	0	0	0	0	0	0	0	0	0	6	0
CHRNA2	0	0	0	0	0	0	0	1	0	0	0	0	0	0	2	0	0	0	0	0	0	0	0	0	0	0	0	0	1	0	1	0	4	0	0	0	0	4	0	0	0	0	0	0	0	0	0	5	0	0	0	0	0	0	0	0	0	0	0	0	0	0	1	0	0	0	0	0	0	0	1	0	0	0	0	0	0	0	3	0	0	0	0	1	0	1	0	0	0	0	0	0	0	0	0	0	0	0	0	0	0	0	0	0	0	0	0	0	0	0	0	0	0	1	1	0	0	0	0	0	1	0	0	0	0	0	0	0	1	0	0	0	0	0	0	1	1
CHRNA3	0	0	0	0	0	0	0	0	0	0	0	0	0	0	0	0	0	0	0	0	0	0	0	0	0	0	0	0	1	0	0	0	2	0	0	0	1	0	0	0	1	0	0	0	0	0	0	2	0	0	0	0	0	0	0	0	0	0	0	6	5	0	0	0	2	2	0	0	1	0	0	0	0	0	0	0	0	4	0	0	2	0	0	7	14	1	0	0	0	0	0	0	0	0	0	0	0	0	0	0	0	0	0	0	0	0	0	0	1	0	0	0	0	0	5	0	1	0	0	22	0	0	1	0	1	0	2	0	17	6	0	1	0	0	0	3	8
CHRNA4	0	0	0	0	0	0	0	0	0	0	0	0	0	0	0	0	0	0	0	0	0	0	0	0	0	0	0	0	0	0	0	0	0	0	0	0	0	0	0	0	0	0	0	0	0	0	0	0	0	0	0	0	0	0	0	0	0	0	0	0	0	0	0	1	0	0	0	0	0	0	0	0	0	0	4	0	0	0	0	0	0	0	0	1	0	0	0	0	0	0	0	0	0	0	0	0	0	0	0	0	0	0	0	0	0	1	0	0	0	0	0	4	0	0	0	14	0	0	0	0	0	0	1	0	0	0	0	0	1	0	0	0	0	1	0	0	0
CHRNA5	8	0	2	0	3	0	8	0	2	0	0	0	2	2	3	6	3	6	9	0	0	4	5	3	0	7	1	6	0	0	0	3	3	4	2	0	0	27	8	3	0	2	4	0	6	0	12	1	0	1	3	1	8	0	6	0	7	0	1	111	1	5	0	0	8	0	0	3	5	3	1	24	0	6	0	3	3	3	3	1	0	0	4	14	11	3	4	37	0	1	0	0	1	20	0	72	0	10	4	2	0	0	8	2	1	0	0	0	10	0	2	3	0	38	3	8	0	2	2	4	30	16	53	0	3	2	32	4	12	10	2	0	0	1	1	31	28
CHRNA6	0	0	2	0	2	0	0	0	0	0	0	0	0	0	0	0	0	3	0	0	8	0	1	0	0	0	0	0	0	0	0	0	0	4	0	0	0	6	2	0	0	0	0	0	0	0	4	2	0	0	0	0	0	0	0	0	1	0	0	2	0	0	1	5	0	0	0	0	0	0	0	1	0	0	0	1	0	0	0	0	0	0	1	0	6	0	0	0	6	0	0	0	0	0	0	0	2	1	0	0	0	0	0	0	0	0	0	0	0	0	0	0	0	3	0	0	0	0	0	0	1	0	3	0	0	0	0	1	0	0	2	0	0	3	0	0	0
CHRNA7	7	1	3	3	4	4	8	1	16	1	0	0	0	1	4	0	7	7	7	0	4	1	2	9	2	1	5	20	4	2	2	1	6	3	8	4	2	9	4	10	11	0	10	3	0	0	10	9	0	0	9	4	2	2	12	1	3	0	2	89	59	9	5	2	39	2	1	2	5	6	5	18	3	1	6	4	0	0	2	3	3	10	2	25	11	19	67	6	7	0	0	18	7	5	0	15	24	9	11	2	0	3	8	19	1	5	0	3	4	0	1	2	2	11	18	5	9	16	3	17	8	4	5	3	42	1	30	30	37	45	23	0	0	0	33	61	24
CHRNA9	0	0	0	0	0	0	0	0	0	0	0	0	0	0	0	0	0	1	0	0	0	0	0	0	0	0	0	0	0	1	0	0	0	3	0	0	0	0	0	0	0	0	0	0	0	0	0	0	0	0	0	1	0	0	0	0	0	0	0	16	2	0	0	0	0	0	0	0	0	0	0	21	0	0	0	0	0	0	0	0	0	0	0	77	1	0	0	0	0	0	0	0	0	0	0	0	12	0	0	0	0	1	0	0	0	0	0	0	0	0	49	0	0	0	39	0	0	0	0	0	1	0	0	0	1	0	0	0	1	0	0	0	0	3	0	0	62
CHRNB1	6	3	2	13	1	3	7	3	11	0	1	5	1	0	10	0	0	9	7	4	13	1	10	13	0	9	5	20	0	0	0	7	4	8	3	0	7	3	23	0	0	3	2	3	2	31	29	4	1	8	0	0	2	7	6	5	5	7	6	99	66	9	0	3	14	1	1	1	3	0	2	12	1	4	3	0	0	4	40	6	35	3	7	24	8	7	5	0	0	1	2	4	15	13	0	0	5	7	5	2	0	0	1	8	4	0	0	6	3	2	12	2	0	42	2	3	7	10	9	9	25	5	60	0	10	1	4	6	10	0	6	5	0	0	14	54	31
CHRNB2	0	0	0	0	0	0	0	0	0	0	0	0	0	0	0	0	0	0	0	0	0	0	0	0	0	0	0	0	0	0	0	0	0	0	0	0	0	0	0	0	0	0	0	0	0	0	1	0	0	0	0	0	0	0	0	0	0	0	0	18	0	0	0	0	7	0	0	0	0	0	0	0	0	0	0	0	0	0	0	0	0	0	0	0	0	3	0	0	0	0	0	0	0	0	0	0	0	0	0	0	0	0	0	0	0	0	0	0	0	0	0	0	0	0	1	0	0	0	0	47	0	0	0	0	0	0	0	5	0	0	0	0	0	0	0	0	0
CHRNB3	0	0	0	0	0	0	0	0	0	1	0	0	0	0	1	0	0	2	0	0	0	0	0	0	0	0	0	1	0	0	0	0	0	0	0	0	0	0	0	0	0	0	0	0	0	0	0	0	0	0	0	0	0	0	0	0	0	0	2	3	0	0	0	0	0	0	0	0	0	0	0	0	0	0	0	1	0	0	0	0	6	0	0	0	8	1	2	0	4	0	0	0	0	0	0	0	0	0	2	0	0	0	0	0	0	0	0	0	1	0	0	0	0	0	0	0	0	0	0	0	0	0	0	0	0	0	0	2	0	0	2	2	0	0	0	0	0
CHRNB4	3	0	4	1	1	1	4	1	26	1	0	3	0	0	1	0	2	5	6	1	12	4	2	4	1	0	7	10	0	0	0	0	0	2	0	1	0	2	0	2	1	0	0	0	0	1	10	34	0	2	1	0	3	0	1	0	1	3	0	27	8	3	0	2	2	0	0	1	3	2	0	0	0	0	0	0	0	0	7	4	0	0	0	12	12	13	0	3	0	0	2	0	0	4	5	0	0	6	4	3	3	2	1	1	0	2	0	0	1	1	3	0	0	3	9	2	5	0	0	5	5	1	3	0	9	1	2	0	2	0	1	0	0	0	14	5	7
CHRND	0	0	0	0	0	0	0	0	0	0	0	0	0	0	0	0	0	0	0	0	0	0	0	0	0	0	0	0	1	0	0	0	0	0	0	0	0	0	0	0	0	0	0	0	0	0	0	0	0	0	0	0	0	0	0	0	0	0	0	0	0	0	0	0	0	0	0	0	0	0	0	0	0	0	0	0	0	0	0	0	0	0	0	0	0	0	0	0	0	0	0	0	0	0	0	0	0	0	0	0	0	0	0	0	0	0	0	0	0	0	0	0	0	0	0	0	0	0	0	0	0	0	0	0	0	0	0	0	0	0	0	0	0	0	0	0	0
CHRNE	0	0	1	8	0	0	0	2	0	0	0	0	0	6	2	4	1	4	0	0	0	5	0	0	3	2	0	0	0	0	0	0	0	1	1	0	0	0	0	0	0	0	0	0	0	0	0	9	0	2	0	0	0	0	0	0	0	0	0	7	0	1	0	1	2	0	0	1	2	2	0	5	0	1	0	0	0	0	0	8	0	6	0	6	0	2	7	0	0	0	0	1	0	0	4	0	0	1	0	0	0	0	0	0	0	0	0	0	0	0	0	0	0	1	0	1	0	0	0	0	0	0	3	0	0	0	6	0	3	0	0	0	3	0	0	60	1
CHRNG	1	0	0	1	0	0	0	0	0	0	0	0	0	0	0	1	0	0	1	0	0	0	0	0	0	0	0	0	0	0	2	0	0	0	0	0	1	1	0	0	0	0	0	0	0	0	1	0	0	0	0	0	0	0	0	0	0	0	0	3	4	0	0	0	0	0	0	0	2	0	0	7	0	0	1	0	0	0	3	0	0	0	0	0	0	0	0	0	0	0	0	0	0	0	0	0	1	1	0	0	0	0	0	0	0	0	0	0	0	0	15	0	0	0	0	0	0	0	0	0	1	0	0	0	0	0	0	0	0	0	0	0	0	0	0	1	0
CHST1	0	0	1	0	0	0	2	0	0	0	0	0	0	0	0	0	0	0	0	0	0	0	0	0	0	0	0	0	0	0	0	0	0	0	0	0	0	0	0	0	0	0	0	0	0	0	0	0	0	0	0	0	0	0	0	0	0	0	0	29	0	0	0	0	0	0	0	0	0	1	0	0	0	0	0	0	0	1	0	0	0	0	0	1	0	1	0	1	0	0	0	0	0	1	0	0	0	0	0	0	0	0	0	0	0	0	0	0	0	0	0	0	0	0	14	0	0	0	0	0	1	0	0	0	1	0	21	0	0	0	0	0	0	0	0	2	4
CHST10	0	0	0	0	0	18	1	1	0	0	0	0	0	0	0	1	0	0	0	0	0	0	0	0	0	31	0	0	6	0	0	0	2	0	0	0	0	0	0	0	0	0	0	0	0	0	0	0	0	0	0	9	0	0	9	0	0	3	0	53	13	0	0	0	0	0	1	0	0	0	0	7	0	0	0	0	0	0	0	9	0	0	0	0	11	4	0	0	0	0	0	0	0	0	0	0	0	0	5	0	0	21	0	1	0	0	0	0	0	0	0	0	0	6	0	0	0	0	0	31	19	0	24	0	1	0	0	0	1	0	0	0	0	0	0	4	3
CHST11	6	0	0	0	0	0	0	1	0	0	0	1	0	0	5	4	0	0	15	40	1	0	1	2	0	0	0	2	0	0	0	0	1	0	7	0	0	6	4	0	0	0	5	0	0	0	0	0	0	0	0	0	0	0	0	0	5	1	0	254	92	0	0	0	85	0	0	0	0	0	0	0	0	0	0	1	1	0	1	5	0	1	0	21	0	35	0	0	0	0	1	0	0	0	0	0	0	5	1	0	15	2	0	0	0	0	0	0	0	6	0	1	1	0	12	0	0	0	1	1	8	1	5	3	27	1	2	23	1	0	1	1	0	0	41	143	60
CHST12	44	36	68	10	27	24	76	44	103	58	15	8	12	33	90	22	47	73	67	34	71	6	36	16	33	34	47	90	44	22	21	27	14	35	50	14	19	124	58	30	13	12	10	17	7	7	126	85	4	6	74	35	35	22	72	5	35	27	19	630	243	25	135	21	39	22	17	20	43	35	20	140	37	26	39	24	49	11	86	40	54	13	32	135	90	121	71	20	67	15	13	23	67	25	18	10	49	23	31	35	6	77	24	23	20	69	2	22	23	21	12	32	11	154	118	60	28	16	13	117	103	34	66	13	53	25	48	43	90	21	55	21	6	5	25	398	174
CHST13	0	0	0	0	0	0	0	0	0	0	0	0	0	0	0	0	0	0	0	0	0	0	0	0	0	0	0	4	0	0	0	0	0	0	0	0	0	1	1	0	0	0	0	0	0	0	0	0	0	0	0	0	0	0	0	0	0	0	0	15	6	0	0	3	0	0	0	0	0	0	0	0	0	0	0	0	1	0	3	0	0	0	1	0	0	5	0	0	0	1	0	0	26	0	0	0	0	0	0	0	0	0	0	0	1	0	0	0	0	0	0	0	1	0	0	1	9	0	0	0	0	0	0	0	0	0	0	0	0	0	0	0	0	0	1	13	7
CHST14	0	1	30	0	0	0	21	0	10	0	0	0	1	0	2	0	3	0	0	0	0	0	2	1	3	1	0	27	0	2	0	12	29	1	0	11	0	6	0	0	0	26	0	0	0	0	40	2	0	29	0	0	1	0	1	1	7	0	1	51	55	0	3	1	3	2	0	0	0	1	0	0	0	0	0	15	1	0	2	0	4	0	0	32	6	14	0	2	0	1	2	0	2	3	0	0	0	0	0	0	0	16	0	1	3	0	0	0	6	0	0	0	0	5	6	1	0	0	0	10	2	0	0	0	7	14	21	3	24	0	1	0	0	0	0	32	26
CHST15	0	2	0	0	0	0	1	0	11	0	0	0	0	1	1	2	0	85	0	0	1	0	0	5	2	0	0	8	2	0	0	0	13	0	0	0	0	1	0	0	0	6	0	1	0	0	28	22	2	0	1	0	24	1	0	0	5	33	0	170	109	14	0	5	1	0	0	0	1	0	0	0	0	0	0	1	0	0	0	0	0	0	0	8	0	0	19	0	1	1	2	1	8	2	0	0	1	0	0	0	0	1	5	0	0	9	0	5	0	7	0	0	0	0	0	0	0	0	0	2	0	0	34	1	23	0	31	2	27	0	0	0	0	0	10	181	99
CHST2	0	2	0	0	1	5	2	0	1	0	0	0	0	0	0	0	0	20	19	0	9	3	2	0	0	45	0	0	1	6	0	0	7	0	0	0	0	10	0	0	0	0	0	3	0	0	0	0	0	0	0	0	11	21	34	0	0	2	1	48	6	0	0	3	1	0	0	0	0	0	0	28	0	0	0	0	0	0	0	0	7	0	0	3	0	33	0	24	0	2	1	0	0	0	0	0	0	15	0	0	0	0	0	0	0	5	0	0	0	0	0	1	0	0	26	3	0	2	0	1	2	0	17	0	0	0	26	1	8	2	0	0	0	0	1	15	37
CHST3	1	0	0	2	0	1	2	2	1	1	0	0	0	0	0	0	2	3	3	0	0	0	0	0	0	0	0	6	0	0	1	0	2	0	1	8	1	0	0	18	3	1	14	1	0	1	4	1	0	0	0	0	3	19	0	1	1	0	1	60	19	0	0	5	0	0	5	0	0	1	0	1	0	4	0	0	0	0	0	0	1	0	2	3	0	1	0	0	0	0	0	0	0	0	0	1	0	2	0	0	0	3	0	0	0	0	0	0	1	0	0	0	0	2	2	0	22	4	0	5	1	4	0	0	0	0	0	1	13	0	0	0	0	0	1	39	4
CHST4	0	0	0	0	0	0	0	0	0	0	0	39	0	0	0	0	0	0	0	1	0	0	0	0	0	0	3	0	0	0	0	0	0	0	0	0	0	0	0	0	0	0	0	0	0	0	0	0	0	0	0	0	0	0	0	0	0	0	2	15	0	0	0	0	33	2	0	0	0	0	0	0	0	0	0	0	0	0	0	0	0	0	0	0	0	1	0	0	0	2	0	1	0	0	0	0	0	15	0	0	0	0	0	0	1	1	0	0	21	0	0	0	0	0	0	0	0	0	0	2	31	0	16	0	0	0	1	0	0	6	0	0	0	0	0	0	0
CHST5	3	0	9	0	0	2	6	0	4	1	3	3	3	2	3	2	0	9	8	0	0	0	3	2	0	4	3	9	1	0	0	1	1	0	1	0	1	8	9	2	6	3	1	0	1	1	24	6	0	0	0	1	0	0	2	0	0	2	1	46	24	1	3	2	11	0	6	4	3	0	5	7	1	13	0	3	1	0	3	5	2	4	1	6	0	6	2	1	1	5	0	4	3	0	0	1	0	7	4	0	5	1	0	0	1	4	0	2	2	6	0	0	1	8	11	3	1	3	0	17	9	2	2	1	4	3	6	5	8	3	3	1	0	1	0	31	11
CHST6	8	3	8	8	5	5	15	2	12	3	6	1	0	10	22	2	4	24	9	4	1	8	12	5	5	5	10	13	11	1	4	2	39	7	12	8	13	20	21	12	2	10	1	4	0	1	30	21	4	2	9	1	8	0	4	2	8	6	8	148	45	18	7	8	25	10	6	2	15	9	0	83	6	8	8	0	4	6	3	6	18	3	6	35	34	49	2	6	12	8	2	6	9	30	3	4	5	15	4	8	3	52	12	10	1	12	33	19	16	1	4	6	8	13	20	48	24	6	5	21	20	1	35	2	19	3	10	11	31	1	5	16	0	2	14	63	32
CHST7	1	0	0	0	0	0	0	0	0	0	0	0	0	1	0	0	0	0	0	0	0	0	0	0	0	0	0	14	0	0	0	0	0	0	0	0	0	0	0	0	0	0	0	0	0	0	0	0	0	0	0	0	0	0	0	0	0	0	0	18	46	0	0	0	1	0	0	0	0	0	0	93	0	1	0	0	0	0	3	0	0	0	0	5	1	0	0	0	0	0	0	0	0	0	0	0	0	0	0	0	0	0	0	0	0	0	0	0	0	0	1	0	0	0	0	0	0	1	0	0	0	0	2	0	0	0	0	2	49	0	0	0	0	0	0	54	17
CHST8	0	0	0	0	0	0	0	0	0	0	0	0	0	0	0	0	0	0	0	22	0	0	0	0	0	0	0	0	0	0	0	0	0	0	0	0	0	10	0	0	0	0	0	0	0	0	0	0	0	0	0	0	0	0	0	0	0	1	0	17	1	0	0	0	0	0	0	0	0	0	0	0	0	0	0	0	0	0	0	5	1	0	0	14	1	19	0	1	0	0	0	2	28	1	0	0	0	39	0	0	0	0	3	0	0	0	0	0	0	0	0	0	0	0	38	36	0	0	0	30	2	0	29	0	8	15	4	0	7	1	2	0	0	0	15	4	0
CHST9	1	0	2	0	1	2	1	0	3	0	0	0	0	1	0	0	1	3	2	0	0	0	0	1	0	0	1	1	1	1	2	0	4	0	0	0	0	0	9	1	0	0	2	0	0	0	6	3	0	0	0	1	1	0	3	0	1	0	0	27	28	2	23	26	1	46	4	0	2	4	0	19	0	0	0	1	0	39	0	0	6	0	0	50	30	7	49	2	1	5	4	7	2	0	0	32	4	46	33	44	3	0	23	1	5	0	1	3	62	0	0	0	1	3	47	3	0	7	0	7	18	2	33	0	37	1	4	7	44	0	2	0	0	0	0	69	1
CHSY1	0	0	123	2	0	0	43	1	0	0	0	9	0	1	0	0	0	35	74	3	0	0	50	0	0	4	10	4	4	3	2	0	1	0	1	0	0	16	58	1	1	0	24	0	1	0	33	2	23	18	18	3	1	16	25	1	25	8	0	245	110	0	0	3	35	0	0	1	2	68	0	137	1	2	2	1	3	3	26	66	21	0	0	32	58	36	1	42	0	30	24	3	6	3	1	0	27	95	27	1	1	10	12	0	50	57	6	29	32	0	2	0	17	108	185	2	33	0	9	42	44	29	46	0	12	5	35	3	80	24	1	24	11	2	2	212	127
CHSY3	0	0	0	0	0	0	0	0	0	6	0	0	0	0	0	0	0	0	0	0	0	0	0	0	0	0	0	0	0	0	0	0	0	0	0	0	0	0	0	0	0	0	0	0	0	0	0	0	0	0	0	0	0	0	1	0	0	0	0	11	0	0	0	0	0	0	0	0	0	0	0	0	0	0	0	0	0	0	0	0	0	0	0	0	0	0	0	0	0	0	0	1	0	0	0	0	0	0	0	0	0	0	0	0	0	0	0	0	0	0	0	0	0	0	1	0	0	0	0	0	0	0	0	0	3	0	0	0	34	0	0	0	0	0	0	0	0
CHTF18	0	0	0	0	0	15	0	0	1	0	0	0	32	1	5	0	8	24	0	1	0	26	1	0	0	29	6	0	6	0	1	0	0	0	2	0	2	12	1	4	0	15	26	0	0	6	10	4	0	31	0	1	8	4	11	0	1	0	0	71	58	0	0	25	30	1	0	1	5	0	0	2	0	0	0	0	0	0	0	0	0	0	0	11	18	25	0	1	0	1	0	0	0	0	0	0	0	18	0	0	0	1	0	0	0	0	0	0	0	0	0	2	1	79	76	2	0	0	2	10	1	12	25	1	3	0	28	32	3	0	0	1	0	0	1	37	29
CHTF8	0	8	19	2	25	0	1	6	27	0	1	0	0	0	4	0	26	12	9	1	0	1	31	4	0	1	0	26	15	1	0	7	0	7	22	4	6	8	23	24	1	19	5	1	0	0	53	0	0	0	20	40	1	1	0	0	1	2	2	173	67	1	0	0	1	0	1	0	0	0	1	25	6	0	1	0	0	1	9	0	4	0	2	29	9	11	12	6	0	4	5	0	0	3	1	0	0	74	22	10	0	7	11	0	0	32	22	2	3	0	11	0	0	2	31	31	18	0	34	4	8	0	18	0	12	2	3	36	23	0	0	2	0	1	4	63	95
CHTF8P1	0	0	0	0	0	0	0	0	0	0	0	0	0	0	0	0	0	0	0	0	0	0	0	0	0	0	0	0	0	0	0	0	0	0	0	0	0	0	0	0	0	0	0	0	0	0	0	0	0	0	0	0	0	0	0	0	0	0	0	0	0	0	0	0	0	0	0	0	0	0	0	0	0	0	0	0	0	0	0	0	0	0	0	0	0	0	0	0	0	0	0	0	0	0	0	0	0	0	0	0	0	0	0	0	0	0	0	0	0	0	0	0	0	0	0	0	0	0	0	0	0	1	0	0	0	0	0	0	0	0	0	0	0	0	0	0	0
CHTOP	18	2	48	17	54	25	20	32	20	3	1	7	0	3	10	2	1	16	0	13	17	51	4	2	1	3	0	29	4	10	7	63	57	1	33	18	5	64	1	1	45	9	8	71	0	20	176	5	0	0	6	7	3	36	53	22	22	6	3	630	166	7	1	32	28	34	11	0	107	49	6	138	0	1	5	42	66	0	76	28	105	3	37	243	7	110	0	10	43	8	10	6	7	47	2	40	34	171	0	20	35	72	4	1	4	26	12	26	32	1	2	1	4	78	133	46	37	15	2	52	39	15	67	2	30	9	171	77	138	24	11	4	3	5	2	353	171
CHUK	11	0	6	0	36	1	11	0	27	0	0	12	3	24	0	3	14	37	1	0	0	0	0	13	0	3	0	10	1	0	10	26	0	2	1	0	0	0	32	0	15	0	1	0	11	0	2	25	0	12	0	1	11	0	0	0	0	1	9	193	94	13	0	2	43	2	0	0	1	0	0	42	0	12	1	0	0	0	40	0	0	1	0	82	1	10	0	57	0	2	0	22	1	9	8	0	0	2	0	0	0	2	1	1	16	2	1	4	2	0	0	0	12	68	25	0	0	42	0	17	5	3	11	0	61	0	5	1	105	15	16	0	6	0	0	88	80
CHURC1	34	31	135	8	27	13	19	4	220	9	5	14	3	62	106	53	35	195	145	37	24	14	41	19	47	22	57	147	43	20	5	2	6	9	10	34	31	57	25	54	59	89	74	13	17	1	225	28	2	4	70	1	81	34	145	13	23	17	5	781	348	10	61	182	49	69	2	23	64	6	14	215	28	28	6	106	0	9	16	9	44	15	3	248	128	87	110	86	43	12	13	31	29	20	3	22	38	135	22	3	25	18	27	1	28	26	2	36	7	1	20	5	2	120	118	35	11	42	6	73	173	12	118	8	70	11	58	82	79	64	17	28	0	0	64	771	414
CHURC1-FNTB	0	19	49	0	14	0	0	0	95	1	0	2	0	29	50	6	16	31	24	12	27	0	0	6	0	4	26	65	11	0	3	0	0	1	0	7	8	0	27	5	3	0	32	1	9	1	47	21	0	0	17	0	14	7	57	2	3	0	13	69	7	0	0	25	3	26	0	2	5	15	2	30	24	12	0	23	0	0	4	0	1	18	2	78	22	7	21	21	0	0	0	12	12	20	0	8	0	2	0	0	20	0	0	0	0	0	5	32	0	0	0	0	0	23	33	15	10	1	1	27	50	2	6	2	13	0	0	42	32	55	0	15	1	0	27	23	27
CIAO1	50	0	52	0	1	0	25	1	11	1	0	3	16	28	6	0	3	119	5	4	0	3	14	42	0	59	29	70	19	71	4	0	23	45	2	0	24	82	47	1	11	0	0	0	15	0	106	0	15	10	82	0	5	2	78	1	12	18	0	523	202	2	0	58	38	30	0	2	15	30	0	29	0	25	1	0	0	5	1	0	34	3	2	76	0	39	3	45	0	5	9	0	17	2	1	0	2	72	0	0	0	29	0	0	51	4	0	5	1	0	20	0	4	143	39	4	17	12	0	97	6	13	47	0	2	2	9	9	147	2	4	0	0	0	1	237	90
CIAPIN1	1	0	19	0	11	49	24	0	27	0	0	5	0	0	53	0	48	30	43	2	0	0	38	3	20	20	0	5	66	0	0	65	1	1	10	0	4	57	8	24	0	2	2	0	0	0	51	27	1	0	71	0	1	12	27	14	1	1	38	235	111	1	1	19	19	0	2	1	3	15	1	54	0	0	1	11	0	26	1	15	0	1	0	4	92	20	0	30	1	8	8	0	12	6	9	0	1	11	21	0	26	2	27	1	0	5	1	3	1	0	20	1	18	34	7	0	2	51	1	25	36	18	10	0	53	1	3	2	143	0	2	1	0	10	54	205	164
CIAPIN1P	0	1	11	0	0	0	0	0	0	0	0	0	0	0	0	0	0	1	0	0	0	0	0	0	0	0	0	0	0	0	0	0	0	0	0	0	0	0	0	0	0	0	0	0	0	0	0	0	0	0	0	0	0	0	0	0	0	0	0	0	0	0	0	0	0	0	0	0	0	0	0	0	0	0	0	0	0	0	0	0	0	0	0	0	0	0	0	0	0	0	0	0	0	0	0	0	0	0	0	0	0	0	0	0	0	0	0	0	0	0	0	0	0	0	0	0	0	0	0	0	0	0	0	0	0	0	0	0	0	0	0	0	0	0	0	0	0
CIART	44	4	0	0	0	0	2	0	0	1	0	0	4	0	5	2	2	3	2	0	5	4	0	0	0	7	0	0	5	1	3	0	0	3	5	3	0	16	0	3	0	2	0	0	0	0	5	1	1	0	0	6	1	2	8	1	4	1	1	42	27	2	10	2	2	1	0	17	3	2	0	30	0	0	0	0	1	0	2	8	0	3	0	27	3	7	0	10	1	0	2	2	2	9	2	0	4	2	3	0	2	22	2	0	4	0	0	1	0	0	0	0	1	22	14	0	6	0	0	17	10	2	8	0	4	0	7	2	1	0	40	0	0	0	2	28	24
CIB1	0	31	0	0	0	1	1	3	1	1	0	0	0	22	0	0	1	11	25	0	1	2	15	19	30	1	5	0	0	0	1	0	1	0	25	0	0	0	0	15	15	2	8	0	1	0	101	5	0	0	18	1	0	0	31	1	1	13	1	386	169	0	2	3	2	0	5	0	40	2	4	0	0	1	0	0	0	0	0	1	0	1	3	6	9	52	1	0	70	2	8	1	0	28	0	1	0	2	0	0	0	1	0	0	0	0	1	2	0	0	0	0	0	0	1	27	0	0	0	6	11	0	3	0	17	0	35	3	19	0	0	0	1	1	2	185	178
CIB2	2	1	7	0	0	0	0	0	34	0	0	2	0	6	0	0	1	16	9	0	0	1	0	19	0	0	0	0	0	2	0	0	0	0	0	0	0	5	2	0	0	0	0	0	8	8	10	0	0	0	0	1	1	6	5	0	9	0	0	58	28	0	0	10	7	2	0	0	14	2	1	47	2	8	8	14	21	0	1	0	11	0	17	56	92	25	1	0	37	2	5	3	1	7	0	0	0	28	0	9	0	0	18	16	1	0	3	0	2	2	2	11	33	66	86	23	19	0	0	14	22	0	59	1	55	8	38	7	59	1	8	18	27	8	17	21	5
CIB3	0	0	0	0	0	0	0	0	0	0	0	0	0	0	0	0	0	0	0	0	0	0	0	0	0	0	0	0	0	0	0	0	0	0	0	0	0	0	0	0	0	0	0	0	0	0	0	0	0	0	0	0	0	0	0	0	0	0	0	0	0	0	0	0	0	0	0	0	0	0	0	0	0	0	0	0	0	0	0	0	0	0	0	0	0	0	0	0	0	0	0	0	0	0	0	0	0	0	0	0	0	0	0	0	0	0	0	0	0	0	0	0	0	0	0	0	0	0	0	0	0	0	0	0	0	0	0	0	0	0	0	0	0	0	0	0	0
CIB4	0	0	0	0	0	0	0	0	0	0	0	0	0	0	0	0	0	0	0	0	0	0	0	0	0	0	0	0	0	0	0	0	0	0	0	0	0	0	0	0	0	0	0	0	0	0	0	0	0	0	0	0	0	0	0	0	0	0	0	0	0	0	0	0	0	0	0	0	0	0	0	0	0	0	0	0	0	0	0	0	0	0	0	0	0	0	0	0	0	0	0	0	0	0	0	0	0	0	0	0	0	0	0	0	0	0	0	0	0	0	0	0	0	0	0	0	0	0	0	0	0	0	0	0	0	0	0	0	0	0	0	0	0	0	0	0	0
CIC	0	0	0	0	14	0	0	4	2	0	0	0	0	0	0	0	0	0	0	0	0	0	0	0	0	0	0	0	0	0	0	0	0	0	0	0	0	0	0	6	0	0	0	0	0	0	2	0	1	0	6	0	0	2	1	0	0	0	0	38	8	1	3	5	1	13	0	0	0	0	0	2	6	0	0	0	9	1	0	19	2	0	0	7	1	4	4	0	10	0	0	0	2	2	0	0	2	1	0	0	2	2	2	0	4	1	0	0	0	1	0	0	13	9	1	6	2	0	0	15	0	0	1	0	0	0	0	5	8	1	0	0	0	0	8	28	26
CICP1	0	0	0	0	0	0	0	0	0	0	0	0	0	0	0	0	0	0	0	0	0	0	0	0	0	0	0	0	0	0	0	0	0	0	0	0	0	0	0	0	0	0	0	0	0	0	0	0	0	0	0	0	0	0	0	0	0	0	0	0	0	0	0	0	0	0	0	0	0	0	0	0	0	0	0	0	0	0	0	0	0	0	0	0	0	0	0	0	0	0	0	0	0	0	0	0	0	0	0	0	0	0	0	0	0	0	0	0	0	0	0	0	0	0	0	0	0	0	0	0	0	0	0	0	0	0	0	0	0	0	0	0	0	0	0	0	0
CICP10	0	0	0	0	0	0	0	0	0	0	0	0	0	0	0	0	0	0	0	0	0	0	0	0	0	0	0	0	0	0	0	0	0	0	0	0	0	0	0	0	0	0	0	0	0	0	0	0	0	0	0	0	0	0	0	0	0	0	0	0	0	0	0	0	0	0	0	0	0	0	0	0	0	0	0	0	0	0	0	0	0	0	0	0	0	0	0	0	0	0	0	0	0	0	0	0	0	0	0	0	0	0	0	0	0	0	0	0	0	0	0	0	0	0	0	0	0	0	0	0	0	0	0	0	0	0	0	0	0	0	0	0	0	0	0	0	0
CICP11	0	0	0	0	0	0	0	0	0	0	0	0	0	0	0	0	0	0	0	0	0	0	0	0	0	0	0	0	0	0	0	0	0	0	0	0	0	0	0	0	0	0	0	0	0	0	0	0	0	0	0	0	0	0	0	0	0	0	0	0	0	0	0	0	0	0	0	0	0	0	0	0	0	0	0	0	0	0	0	0	0	0	0	0	0	0	0	0	0	0	0	0	0	0	0	0	0	0	0	0	0	0	0	0	0	0	0	0	0	0	0	0	0	0	0	0	0	0	0	0	0	0	0	0	0	0	0	0	0	0	0	0	0	0	0	0	0
CICP12	0	0	0	0	0	1	0	0	0	0	0	0	0	0	0	0	0	0	0	0	0	0	0	0	0	0	0	0	0	0	0	0	0	0	0	0	0	0	0	0	0	0	0	0	0	0	1	0	0	0	0	0	0	0	0	0	0	1	0	0	0	0	0	0	0	0	0	0	0	0	0	0	0	0	0	0	0	0	0	0	0	0	0	0	0	0	0	0	0	0	0	0	0	0	0	0	0	0	0	0	0	0	0	0	0	0	0	0	0	0	0	0	0	0	0	0	0	0	0	0	0	0	1	0	0	0	0	0	0	0	0	0	0	0	0	1	0
CICP13	0	0	0	0	0	0	0	0	0	0	0	0	0	0	0	0	0	0	0	0	0	0	0	0	0	0	0	0	0	0	0	0	0	0	0	0	0	0	0	0	0	0	0	0	0	0	0	0	0	0	0	0	0	0	0	0	0	0	0	0	0	0	0	0	0	0	0	0	0	0	0	0	0	0	0	0	0	0	0	0	0	0	0	0	0	0	0	0	0	0	0	0	0	0	0	0	0	0	0	0	0	0	0	0	0	0	0	0	0	0	0	0	0	0	0	0	0	0	0	0	0	0	0	0	0	0	0	0	0	0	0	0	0	0	0	0	0
CICP14	0	0	0	0	0	0	0	0	36	0	0	0	0	0	0	0	0	0	0	0	0	0	0	0	0	0	0	0	0	0	0	0	0	0	0	0	0	0	0	0	0	0	0	0	0	0	0	0	0	0	0	0	0	0	0	0	0	0	0	0	0	0	0	0	0	0	0	0	0	0	0	0	0	0	0	0	0	0	0	0	0	0	0	0	0	0	0	0	0	0	0	0	0	0	0	0	0	0	0	0	0	0	0	0	0	0	0	0	0	0	0	0	0	0	0	0	0	0	0	0	0	0	0	0	0	0	0	0	0	0	0	0	0	0	0	0	0
CICP16	0	0	0	0	0	0	0	0	0	0	0	0	0	0	0	0	0	0	0	0	0	0	0	0	0	0	0	0	0	0	0	0	0	0	0	0	0	0	0	0	0	0	0	0	0	0	0	14	0	0	0	0	0	0	0	0	0	0	0	0	0	0	0	0	0	0	0	0	0	0	0	0	0	0	0	0	0	0	0	0	0	0	0	0	0	0	0	0	0	0	0	0	0	0	0	0	0	0	0	0	0	0	0	0	0	0	0	0	0	0	0	0	0	0	0	0	0	0	0	0	0	0	0	0	0	0	0	0	0	0	0	0	0	0	0	0	0
CICP17	0	0	0	0	0	0	0	0	0	0	0	0	0	0	0	0	0	0	0	0	0	0	0	0	0	0	0	0	0	0	0	0	0	0	0	0	0	0	0	0	0	0	0	0	0	0	0	0	0	0	0	0	0	0	0	0	0	0	0	0	0	0	0	0	0	0	0	0	0	0	0	0	0	0	0	0	0	0	0	0	0	0	0	0	0	0	0	0	0	0	0	0	0	0	0	0	0	0	0	0	0	0	0	0	0	0	0	0	0	0	0	0	0	0	0	0	0	0	0	0	0	0	0	0	0	0	0	0	0	0	0	0	0	0	0	0	0
CICP18	0	0	0	0	0	0	0	0	0	0	0	0	0	0	0	0	0	0	0	0	0	0	0	0	0	0	0	0	0	0	0	0	0	0	0	0	0	0	0	0	0	0	0	0	0	0	0	0	0	0	0	0	0	0	0	0	0	0	0	0	0	0	0	0	0	0	0	0	0	0	0	0	0	0	0	0	0	0	0	0	0	0	0	0	0	0	0	0	0	0	0	0	0	0	0	0	0	0	0	0	0	0	0	0	0	0	0	0	0	0	0	0	0	0	0	0	0	0	0	0	0	0	0	0	0	0	0	0	0	0	0	0	0	0	0	0	0
CICP19	0	0	0	0	0	0	0	0	0	0	0	0	0	0	0	0	0	0	0	0	0	0	0	17	0	0	0	0	0	0	0	0	0	0	0	0	0	0	0	0	0	0	0	0	0	0	0	0	0	0	0	0	0	0	0	0	0	0	0	0	0	0	0	0	0	0	0	0	0	0	0	0	0	0	0	0	0	0	0	0	0	0	0	0	0	0	0	0	0	0	0	0	0	0	0	0	0	0	0	0	0	0	0	0	0	0	0	0	0	0	0	0	0	0	0	0	0	0	0	0	0	0	0	0	0	0	0	0	0	0	0	0	0	0	0	0	0
CICP2	0	0	0	0	0	0	0	0	0	0	0	0	0	0	0	0	0	0	0	0	0	0	0	0	0	0	0	0	0	0	0	0	0	0	0	0	0	0	0	0	0	0	0	0	0	0	0	0	0	0	0	0	0	0	0	0	0	0	0	0	0	0	0	0	0	0	0	0	0	0	0	0	0	0	0	0	0	0	0	0	0	0	0	0	0	0	0	0	0	0	0	0	0	0	0	0	0	0	0	0	0	0	0	0	0	0	0	0	0	0	0	0	0	0	0	0	0	0	0	0	0	0	0	0	0	0	0	0	0	0	0	0	0	0	0	0	0
CICP20	0	0	0	0	0	0	0	0	0	0	0	0	0	0	0	0	0	0	0	0	0	0	0	0	0	0	0	0	0	0	0	0	0	0	0	0	0	0	0	0	0	0	0	0	0	0	0	0	0	0	0	0	0	0	0	0	0	0	0	0	0	0	0	0	0	0	0	0	0	0	0	0	0	0	0	0	0	0	0	0	0	0	0	0	0	0	0	0	0	0	0	0	0	0	0	0	0	0	0	0	0	0	0	0	0	0	0	0	0	0	0	0	0	0	0	0	0	0	0	0	0	0	0	0	0	0	0	0	0	0	0	0	0	0	0	0	0
CICP22	0	0	0	0	0	0	0	0	0	0	0	0	0	0	0	0	0	0	0	0	0	0	0	0	0	0	0	0	0	0	0	0	0	0	0	0	0	0	0	0	0	0	0	0	0	0	0	0	0	0	0	0	0	0	0	0	0	0	0	0	0	0	0	0	0	0	0	0	0	0	0	0	0	0	0	0	0	0	0	0	0	0	0	0	0	0	0	0	0	0	0	0	0	0	0	0	0	0	0	0	0	0	0	0	0	0	0	0	0	0	0	0	0	0	0	0	0	0	0	0	0	0	0	0	0	0	0	0	0	0	0	0	0	0	0	0	0
CICP23	0	0	0	0	0	0	0	0	0	0	0	0	0	0	0	0	0	0	0	0	0	0	0	0	0	0	0	0	0	0	0	0	0	0	0	0	0	0	0	0	0	0	0	0	0	0	0	0	0	0	0	0	0	0	0	0	0	0	0	0	0	0	0	0	0	0	0	0	0	0	0	0	0	0	0	0	0	0	0	0	0	0	0	0	0	0	0	0	0	0	0	0	0	0	0	0	0	0	0	0	0	0	0	0	0	0	0	0	0	0	0	0	0	0	0	0	0	0	0	0	0	0	0	0	0	0	0	0	0	0	0	0	0	0	0	0	0
CICP24	0	0	0	0	0	0	0	0	1	0	0	0	0	0	0	0	0	0	0	0	0	0	0	0	0	0	0	0	0	0	0	0	0	0	0	0	0	0	0	0	0	0	0	0	0	0	0	0	0	0	0	0	0	0	0	0	0	0	0	0	0	0	0	0	0	0	0	0	0	0	0	0	0	0	0	0	0	0	0	0	0	0	0	0	0	0	0	0	0	0	0	0	0	0	0	0	0	0	0	0	0	0	0	0	0	0	0	0	0	0	0	0	0	0	0	0	0	0	0	0	0	0	0	0	0	0	0	0	0	0	0	0	0	0	0	0	0
CICP26	0	0	0	0	0	0	0	0	0	0	0	0	0	0	0	0	0	0	0	0	0	0	0	0	0	0	0	0	0	0	0	0	0	0	0	0	0	0	1	0	0	0	0	0	0	0	0	0	0	0	0	0	0	0	0	0	0	0	0	0	0	0	0	0	0	0	0	0	0	0	0	0	0	0	0	0	0	0	0	0	0	0	0	0	0	0	0	0	0	0	0	0	0	0	0	0	0	0	0	0	0	0	0	0	0	0	0	0	0	0	0	0	0	0	0	0	0	0	0	0	0	0	0	0	0	0	0	0	0	0	0	0	0	0	0	0	0
CICP27	3	27	30	1	4	0	5	3	44	6	0	0	5	1	21	0	9	35	19	0	3	2	2	3	10	8	19	19	0	7	27	1	2	10	1	4	5	11	13	6	5	2	0	0	1	2	10	35	1	6	3	6	28	6	2	3	9	1	6	172	70	0	10	5	26	3	0	2	7	8	0	42	5	4	0	3	5	0	13	7	6	2	2	21	23	25	2	0	6	2	0	4	8	43	10	4	2	15	27	9	8	6	4	5	5	14	2	5	5	4	0	4	3	15	7	11	0	15	2	11	36	4	8	1	11	4	10	18	77	7	11	3	2	9	11	74	79
CICP3	0	0	0	0	0	0	0	0	0	0	0	0	0	0	0	0	0	0	0	0	0	0	0	20	0	0	0	0	0	0	0	0	0	0	0	0	0	0	0	0	0	0	0	0	0	0	0	0	0	0	0	0	0	0	0	0	0	0	0	0	0	0	0	0	0	0	0	0	0	0	0	0	0	0	0	0	0	0	0	0	0	0	0	0	0	0	0	0	0	0	0	0	0	0	0	0	0	0	0	0	0	0	0	0	0	0	0	0	0	0	0	0	0	0	0	0	0	0	0	0	0	0	0	0	0	0	0	0	0	0	0	0	0	0	0	0	0
CICP4	0	0	0	0	0	0	0	0	0	0	0	0	0	0	0	0	0	0	0	0	0	0	0	0	0	0	0	0	0	0	0	0	0	0	0	0	0	0	0	0	0	0	0	0	0	0	0	0	0	0	0	0	0	0	0	0	0	0	0	0	0	0	0	0	0	0	0	0	0	0	0	0	0	0	0	0	0	0	0	0	0	0	0	0	0	0	0	0	0	0	0	0	0	0	0	0	0	0	0	0	0	0	0	0	0	0	0	0	0	0	0	0	0	0	0	0	0	0	0	0	0	0	0	0	0	0	0	0	0	0	0	0	0	0	0	0	0
CICP5	0	0	0	0	0	0	0	0	0	0	0	0	0	0	0	0	0	0	0	0	0	0	0	0	0	0	0	0	0	0	0	0	0	0	0	0	0	0	0	0	0	0	0	0	0	0	0	0	0	0	0	0	0	0	0	0	0	0	0	0	0	0	0	0	0	0	0	0	0	0	0	0	0	0	0	0	0	0	0	0	0	0	0	0	0	0	0	0	0	0	0	0	0	0	0	0	0	0	0	0	0	0	0	0	0	0	0	0	0	0	0	0	0	0	0	0	0	0	0	0	0	0	0	0	0	0	0	0	0	0	0	0	0	0	0	0	0
CICP6	0	0	0	0	0	0	0	0	0	0	0	0	0	0	0	0	0	0	0	0	0	0	0	0	0	0	0	0	0	0	0	0	0	0	0	0	0	0	0	0	0	0	0	0	0	0	0	0	0	0	0	0	0	0	0	0	0	0	0	0	0	0	0	0	0	0	0	0	0	0	0	0	0	0	0	0	0	0	0	0	0	0	0	0	0	0	0	0	0	0	0	0	0	0	0	0	0	0	0	0	0	0	0	0	0	0	0	0	0	0	0	0	0	0	0	0	0	0	0	0	0	0	0	0	0	0	0	0	0	0	0	0	0	0	0	0	0
CICP7	0	0	0	0	0	0	0	0	0	0	0	0	0	0	0	0	0	0	0	0	0	0	0	0	0	0	0	0	0	0	0	0	0	0	0	0	0	0	0	0	0	0	0	0	0	0	0	0	0	0	0	0	0	0	0	0	0	0	0	0	0	0	0	0	0	0	0	0	0	0	0	0	0	0	0	0	0	0	0	0	0	0	0	0	0	0	0	0	0	0	0	0	0	0	0	0	0	0	0	0	0	0	0	0	0	0	0	0	0	0	0	0	0	0	0	0	0	0	0	0	0	0	0	0	0	0	0	0	0	0	0	0	0	0	0	0	0
CICP8	0	0	0	0	0	0	0	0	0	0	0	0	0	0	0	0	0	0	0	0	0	0	0	0	0	0	0	0	0	0	0	0	0	0	0	0	0	0	0	0	0	0	0	0	0	0	0	0	0	0	0	0	0	0	0	0	0	0	0	0	0	0	0	0	0	0	0	0	0	0	0	0	0	0	0	0	0	0	0	0	0	0	0	0	0	0	0	0	0	0	0	0	0	0	0	0	0	0	0	0	0	0	0	0	0	0	0	0	0	0	0	0	0	0	0	0	0	0	0	0	0	0	0	0	0	0	0	0	0	0	0	0	0	0	0	0	0
CICP9	0	0	0	0	0	0	0	0	0	0	0	0	0	0	0	0	0	0	0	0	0	0	0	0	0	0	0	0	0	0	0	0	0	0	0	0	0	0	0	0	0	0	0	0	0	0	0	0	0	0	0	0	0	0	0	0	0	0	0	0	0	0	0	0	0	0	0	0	0	0	0	0	0	0	0	0	0	0	0	0	0	0	0	0	0	0	0	0	0	0	0	0	0	0	0	0	0	0	0	0	0	0	0	0	0	0	0	0	0	0	0	0	0	0	0	0	0	0	0	0	0	0	0	0	0	0	0	0	0	0	0	0	0	0	0	0	0
CIDEA	0	0	0	0	0	0	0	0	0	0	0	0	0	0	0	0	0	0	0	0	0	0	0	0	0	0	0	0	0	0	0	0	0	0	0	0	0	0	0	0	0	0	0	0	0	0	0	0	0	0	0	0	0	0	0	0	0	0	0	0	0	0	0	0	0	0	0	0	0	0	0	0	0	0	0	0	0	0	0	0	0	0	0	0	0	0	0	0	0	0	0	0	0	0	0	0	0	0	0	0	0	0	0	0	0	0	0	0	0	0	0	0	0	0	0	0	0	0	0	0	0	0	0	0	0	0	0	0	0	0	0	0	0	0	0	0	0
CIDEB	0	0	0	0	0	0	0	0	12	0	0	0	4	0	0	0	5	1	1	0	0	0	0	0	0	0	0	0	0	0	0	0	0	10	0	0	0	13	4	0	4	0	0	0	0	1	46	0	0	0	0	0	0	0	0	0	0	8	0	84	27	0	0	0	0	0	0	7	1	0	0	2	0	0	0	0	0	1	0	0	0	0	3	9	1	0	0	0	0	0	0	1	0	0	0	0	0	0	0	1	0	0	0	0	0	0	0	0	9	0	0	0	0	7	3	1	0	1	0	6	1	4	3	0	1	0	0	0	11	0	0	0	0	0	0	33	7
CIDEC	0	0	0	0	0	0	0	0	0	0	0	0	0	0	0	0	0	0	0	0	0	0	0	0	0	0	0	0	0	0	0	0	0	0	0	0	0	0	0	0	0	0	0	0	0	0	0	0	0	0	1	0	0	0	0	0	0	0	0	1	0	0	0	0	0	0	0	0	0	0	0	0	0	0	0	0	0	0	0	0	0	0	0	0	0	0	0	0	0	0	0	0	0	0	0	0	0	0	0	0	0	0	0	0	0	0	0	0	0	0	0	0	0	0	0	0	0	0	0	0	0	0	0	0	0	0	0	0	0	0	0	0	0	0	0	0	0
CIDECP	6	8	3	0	0	0	13	5	11	1	0	0	14	13	8	9	6	14	8	0	2	0	0	2	0	0	9	8	2	0	0	11	2	7	5	3	2	2	8	0	0	2	6	1	0	3	6	12	2	3	22	1	6	0	0	4	4	0	5	42	14	2	2	0	0	0	0	0	3	0	0	0	2	1	0	0	0	0	5	7	4	6	0	7	6	11	0	0	2	0	3	0	9	8	0	0	1	1	5	0	1	1	0	3	1	1	0	2	1	4	2	1	0	12	5	0	0	0	0	6	11	5	6	0	4	3	5	7	9	3	0	2	0	2	0	39	26
CIITA	21	7	30	2	11	4	12	2	19	2	1	10	0	9	21	0	8	30	9	2	3	2	1	1	3	9	17	7	4	0	1	0	3	5	8	11	1	33	7	11	1	2	2	6	5	1	25	12	3	5	9	5	9	4	14	5	5	1	14	77	31	0	2	15	9	5	0	2	6	1	3	18	3	11	0	1	0	9	2	3	6	6	4	22	13	18	6	4	2	0	6	3	3	11	8	1	4	22	0	1	1	0	3	0	1	2	1	5	0	3	0	2	2	30	54	3	4	5	11	14	25	7	23	1	20	0	6	10	29	0	2	5	0	1	18	67	27
CILP	0	0	0	0	0	0	0	0	0	0	0	0	0	0	0	0	0	0	0	0	0	0	0	0	0	0	0	0	0	0	0	0	0	0	0	0	0	0	0	0	0	0	0	0	0	0	0	0	0	0	0	0	0	0	0	0	0	0	0	0	0	0	0	0	0	0	0	0	0	0	0	0	0	0	0	0	0	0	0	0	0	0	0	0	0	0	0	0	0	0	0	0	0	0	0	0	0	0	0	0	0	0	0	0	0	0	0	0	0	0	0	0	0	0	0	0	0	0	0	0	0	0	0	0	0	0	0	0	0	0	0	0	0	0	0	0	0
CILP2	0	0	0	0	0	0	0	0	0	0	0	0	0	0	0	0	0	0	0	0	0	0	0	0	0	0	0	0	0	0	0	0	4	0	0	0	0	0	0	0	0	0	0	0	0	0	0	0	0	0	0	0	0	0	0	0	0	0	0	0	0	0	0	0	0	0	0	0	0	0	0	0	0	0	0	0	0	0	0	0	0	0	0	0	7	0	0	0	0	0	0	1	0	0	0	0	5	0	0	0	0	0	0	0	0	0	0	2	0	0	0	0	0	0	2	0	0	0	0	6	0	0	3	0	0	0	0	0	1	0	0	0	0	0	0	2	8
CINP	33	5	54	2	0	2	23	2	8	4	0	0	3	2	1	0	17	9	11	7	1	82	18	3	2	1	16	21	24	3	2	0	4	2	10	1	0	20	13	5	3	3	1	0	2	2	44	11	0	5	28	2	9	16	2	1	11	4	3	229	68	0	1	4	42	5	1	3	10	0	18	82	5	2	5	1	0	11	6	6	0	2	1	86	12	27	4	6	2	3	6	2	24	5	0	5	5	53	4	0	1	2	3	2	6	40	15	11	19	0	6	3	6	19	52	30	38	0	9	12	20	11	18	0	8	1	56	10	40	6	6	0	1	3	9	159	137
CIPC	2	1	39	0	0	58	4	97	56	1	0	5	14	16	13	2	32	42	6	0	4	0	8	8	1	2	1	114	16	3	1	0	4	4	42	0	1	88	0	6	4	0	4	0	0	0	160	19	17	0	4	1	29	29	98	20	23	16	27	209	78	0	0	6	7	5	0	2	3	0	2	45	0	1	1	1	0	10	1	11	2	0	3	53	86	21	92	0	1	1	0	4	16	3	0	0	5	36	1	1	0	0	2	25	4	3	2	0	0	0	3	0	1	82	39	45	1	1	0	6	14	2	78	1	38	0	31	47	9	0	1	1	0	1	3	156	97
CIR1	17	58	91	15	26	12	8	2	90	1	28	0	7	2	99	21	4	268	107	25	1	0	59	26	5	56	48	39	5	10	5	16	27	35	23	4	4	62	43	61	1	54	4	39	5	24	128	110	2	1	27	4	84	16	127	80	53	6	9	488	160	0	4	23	26	80	0	20	52	26	2	147	24	19	8	0	1	17	15	3	1	4	95	122	58	38	9	0	19	59	8	11	23	33	80	24	5	176	19	10	4	3	4	22	24	1	24	10	34	2	10	9	5	74	85	95	60	0	8	149	85	73	44	1	41	7	11	80	106	45	2	2	20	57	12	275	184
CIR1P1	0	0	0	0	0	0	0	0	0	0	0	0	0	0	0	0	0	0	0	0	0	0	0	0	0	0	0	0	0	0	0	0	0	0	0	0	0	0	0	0	0	0	0	0	0	0	0	0	0	0	0	0	0	0	0	0	0	0	0	0	0	0	0	0	0	0	0	0	0	0	0	0	0	0	0	0	0	0	0	0	0	0	0	0	0	0	0	0	0	0	0	0	0	0	0	0	0	1	0	0	0	0	0	0	0	0	0	0	0	0	0	0	0	0	0	0	0	0	0	0	0	0	0	0	0	0	0	0	0	0	0	0	0	0	0	0	0
CIR1P2	0	0	0	0	0	0	0	0	0	0	0	0	0	0	0	0	0	0	0	0	0	0	0	0	0	0	0	0	0	0	0	0	0	0	0	0	0	0	0	0	0	0	0	0	0	0	0	0	0	0	0	0	0	0	0	0	0	0	0	0	0	0	0	0	0	0	0	0	0	0	0	0	0	0	0	0	0	0	0	0	0	0	0	0	0	0	0	0	0	0	0	0	0	0	0	0	0	0	0	0	0	0	0	0	0	0	0	0	0	0	0	0	0	0	0	0	0	0	0	0	0	0	0	0	0	0	0	0	0	0	0	0	0	0	0	0	0
CIR1P3	0	0	0	0	0	0	0	0	0	0	0	0	0	0	0	0	0	0	0	0	0	0	0	0	0	0	0	0	0	0	0	0	0	0	0	0	0	0	0	0	0	0	0	0	0	0	0	0	0	0	0	0	0	0	0	0	0	0	0	0	0	0	0	0	0	0	0	0	0	0	0	0	0	0	0	0	0	0	0	0	0	0	0	0	0	0	0	0	0	0	0	0	0	0	0	0	0	0	0	0	0	0	0	0	0	0	0	0	0	0	0	0	0	0	0	0	0	0	0	0	0	0	0	0	0	0	0	0	0	0	0	0	0	0	0	0	0
CIRBP	15	2	45	28	7	36	50	0	81	0	2	2	33	8	48	1	5	121	35	0	1	26	41	17	2	54	5	7	2	25	6	9	1	6	19	15	28	41	69	43	87	17	59	11	11	23	95	58	2	35	40	1	19	6	51	12	97	2	55	523	220	2	0	8	30	0	5	0	0	120	0	17	2	22	0	10	10	1	6	1	43	75	5	133	63	30	12	1	6	5	5	1	25	16	1	3	1	35	12	1	2	12	8	13	2	0	0	7	50	0	7	51	1	53	95	5	2	25	0	139	65	4	152	25	48	35	52	3	192	39	0	11	17	1	16	196	221
CISD1	0	9	97	1	91	1	1	2	43	0	0	0	22	33	29	21	39	87	3	1	1	22	1	3	0	100	63	126	0	3	0	1	32	1	0	0	5	8	0	0	2	22	0	6	2	1	143	54	2	0	26	1	1	1	62	1	12	3	1	636	276	6	1	30	5	25	2	0	44	33	4	78	1	52	1	18	0	1	1	0	19	1	3	192	105	63	0	111	18	17	26	51	138	7	2	1	23	52	1	2	28	63	0	1	0	5	33	25	21	0	3	0	9	52	17	34	35	37	70	36	69	62	77	1	34	5	98	32	236	109	40	12	2	1	76	560	145
CISD1P1	0	0	0	0	0	0	0	0	0	0	0	0	0	0	0	0	0	0	0	0	0	0	0	0	0	0	0	0	0	0	0	0	0	0	0	0	0	0	1	0	0	0	0	0	0	0	0	0	0	0	0	0	0	0	0	0	0	0	0	0	0	0	0	0	0	0	0	0	0	0	0	0	0	0	0	0	0	0	0	0	0	0	0	0	0	0	0	0	0	0	0	0	0	0	0	0	0	0	0	0	0	0	0	0	0	0	0	0	0	0	0	0	0	0	0	0	0	0	0	0	0	0	0	0	0	0	0	0	0	0	0	0	0	0	0	0	0
CISD2	2	1	12	14	0	25	17	0	167	0	0	3	17	11	15	46	20	40	3	27	17	1	5	39	0	1	52	59	44	16	0	1	10	45	40	51	1	4	20	4	11	13	1	11	0	4	40	3	0	0	1	1	5	23	18	0	11	3	4	427	172	1	0	19	63	3	1	0	22	7	1	83	0	1	3	12	0	32	93	0	7	19	27	102	98	67	2	4	19	1	6	1	46	8	18	11	1	59	7	23	1	29	10	0	0	4	1	3	6	1	66	0	1	104	63	48	42	0	0	61	160	13	4	1	98	0	22	1	86	4	2	0	4	0	19	368	187
CISD3	2	0	0	0	32	0	16	0	26	0	0	0	4	4	0	0	0	44	0	0	0	0	0	8	0	22	4	0	0	0	0	26	0	0	0	0	0	8	0	2	0	0	2	0	0	0	6	12	0	0	8	0	0	2	6	0	0	0	0	324	172	14	0	0	0	0	0	0	0	0	0	28	0	0	0	0	0	0	28	0	0	0	0	0	68	0	0	4	0	2	0	0	0	0	0	0	0	0	0	0	0	6	0	0	0	12	0	10	2	0	0	0	0	0	4	0	8	0	0	2	10	0	8	2	0	0	0	0	26	4	0	0	0	2	0	40	66
CISH	0	0	22	0	0	0	0	0	0	0	0	0	0	0	0	0	0	0	0	0	0	0	0	0	0	0	0	0	0	0	0	0	0	0	0	0	0	0	0	0	0	0	0	0	0	0	0	0	0	0	0	0	0	0	0	0	0	0	0	23	15	0	0	0	0	0	0	21	0	0	0	1	0	0	0	0	0	0	0	0	0	0	0	1	0	0	0	0	0	0	1	0	0	1	0	0	0	0	0	0	0	0	0	0	0	0	0	3	1	0	1	0	0	0	2	0	9	0	0	0	20	0	0	0	0	0	5	1	0	2	0	0	0	0	1	30	2
CIT	28	0	1	2	0	1	56	1	11	0	0	15	0	4	2	1	10	75	100	1	9	0	0	3	9	0	10	0	68	3	24	0	53	4	130	11	5	1	107	0	89	21	1	0	37	0	58	32	28	0	14	1	0	4	1	2	41	0	5	566	106	2	4	21	39	6	0	0	35	1	0	117	18	68	70	1	0	135	4	33	0	1	16	36	86	22	8	20	0	49	5	97	0	6	0	0	2	51	1	2	0	19	8	14	28	76	0	5	0	10	9	2	68	90	140	15	26	1	84	47	31	14	64	0	20	12	44	41	104	30	24	6	0	1	43	214	170
CITED1	0	0	0	0	0	0	0	0	0	0	0	0	0	0	0	0	0	0	0	0	0	0	0	0	0	0	0	0	0	0	0	0	0	0	0	0	0	0	0	0	0	0	0	0	0	0	0	0	0	0	0	0	0	0	0	0	0	0	0	10	3	0	0	0	0	0	0	0	0	0	0	0	0	0	0	0	0	0	0	0	0	0	0	1	9	0	0	1	0	0	1	0	0	0	0	0	0	0	0	0	0	0	0	0	0	0	0	0	0	0	0	0	0	0	0	0	5	0	0	0	1	0	0	0	5	0	0	0	0	0	0	0	1	0	0	3	5
CITED2	22	3	50	7	6	3	5	11	7	0	0	81	37	44	100	16	4	156	94	10	44	0	110	19	0	24	0	28	1	10	15	2	5	2	0	30	29	92	44	20	6	13	20	3	15	53	125	27	12	0	44	113	37	19	27	29	60	10	218	235	80	1	1	32	0	3	25	0	60	0	0	2	15	13	12	0	0	1	0	1	1	0	0	52	0	1	11	2	74	1	4	5	0	3	0	0	10	19	1	1	0	1	0	2	0	11	1	1	0	0	0	3	29	26	17	11	0	1	33	31	6	1	9	1	3	1	2	4	29	0	2	1	0	1	0	274	41
CITED4	3	0	0	0	0	0	0	0	2	0	0	0	0	0	0	0	0	2	0	0	2	0	0	0	0	1	0	3	0	4	0	1	1	0	0	0	0	0	3	7	0	0	0	0	0	0	0	0	0	0	0	0	0	0	0	10	0	0	0	30	5	0	0	0	0	0	0	0	9	0	0	5	0	0	0	0	1	0	0	0	0	0	0	1	0	5	0	12	0	6	1	0	0	0	0	0	0	1	5	0	0	0	4	0	0	0	0	0	0	0	0	0	0	0	0	0	1	0	0	0	0	2	0	4	0	0	3	4	3	0	0	0	0	0	1	10	8
CIZ1	3	3	2	20	26	14	0	0	3	6	0	0	1	2	2	2	16	21	11	11	2	1	16	1	3	4	12	25	0	21	0	3	4	0	4	4	0	25	15	13	0	7	10	0	0	0	9	6	10	5	11	0	5	1	10	2	0	6	2	193	88	0	10	33	9	0	1	13	1	53	1	39	0	13	0	1	2	0	7	2	2	29	2	37	3	19	0	2	11	5	4	0	3	5	0	5	0	67	5	0	0	2	2	0	0	1	0	0	3	1	0	28	0	3	2	4	3	24	0	26	30	2	13	1	10	3	5	7	42	2	0	0	7	1	18	128	96
CKAP2	19	6	10	0	23	19	7	11	140	0	0	0	38	70	38	0	50	205	99	5	24	20	2	56	0	31	57	105	45	1	7	1	22	4	18	5	6	25	117	8	21	0	15	0	3	11	369	1	28	0	4	3	31	156	40	6	7	3	87	1055	196	4	75	235	75	52	1	0	167	112	34	132	15	56	63	2	2	19	2	6	8	15	53	168	76	76	0	6	26	35	14	56	2	29	3	1	4	180	0	28	26	23	37	7	57	12	0	53	25	2	62	59	1	204	109	109	60	13	17	39	141	34	35	1	28	13	47	64	231	46	0	25	20	3	70	419	381
CKAP2L	8	1	3	0	1	1	68	1	7	0	7	0	2	1	2	2	1	52	85	0	3	0	0	38	1	4	5	4	2	1	0	0	0	1	1	8	0	1	52	0	0	0	0	0	0	0	90	25	0	0	3	0	2	54	14	1	1	0	15	495	155	0	0	74	85	4	0	1	12	60	46	47	0	22	25	35	15	1	44	68	78	7	6	75	135	76	3	3	11	3	3	0	2	21	21	12	1	34	0	9	72	28	2	0	0	15	0	22	22	4	31	9	14	122	10	102	0	9	1	193	62	72	11	0	88	0	31	45	72	1	34	2	1	5	110	304	92
CKAP2P1	0	0	0	0	0	0	0	0	0	0	0	0	0	0	0	0	0	0	0	0	0	0	0	0	0	0	0	0	0	0	0	0	0	0	0	0	0	0	0	0	0	0	0	0	0	0	0	0	0	0	0	0	0	0	0	0	0	0	0	0	0	0	0	0	0	0	0	0	0	0	0	0	0	0	0	0	0	0	0	0	0	0	0	0	0	0	0	0	0	0	0	0	0	0	0	0	0	0	0	0	0	0	0	0	0	0	0	0	0	0	0	0	0	0	0	0	0	0	0	0	0	0	0	0	0	0	0	0	0	0	0	0	0	0	0	0	0
CKAP4	31	61	30	7	22	1	0	1	90	0	7	21	3	3	36	21	3	100	5	0	0	0	12	2	3	8	111	45	49	0	0	13	3	4	7	0	1	75	14	18	2	26	6	2	2	30	49	63	0	0	74	2	45	1	32	65	25	2	0	886	489	7	1	9	13	2	4	1	59	53	1	14	4	2	63	6	166	0	15	26	94	55	0	60	173	125	4	37	0	56	9	0	17	22	34	1	2	57	9	10	45	15	0	9	7	8	0	3	7	7	4	1	2	55	122	20	48	1	9	76	88	3	130	26	50	6	43	61	98	26	2	13	1	20	114	731	408
CKAP5	9	74	26	1	51	18	68	3	146	43	57	12	45	79	70	16	9	487	103	6	40	3	78	116	44	49	52	69	2	64	32	2	141	144	37	8	3	104	113	53	38	3	40	9	5	0	376	39	17	37	25	50	76	112	138	109	46	8	214	1217	384	1	5	195	295	46	29	61	279	202	58	286	137	117	21	9	21	71	96	37	109	4	112	393	224	246	181	32	20	67	32	56	10	64	27	38	96	654	5	8	8	133	35	70	160	57	66	9	14	25	67	15	75	481	277	171	47	8	45	408	363	131	258	17	228	94	195	242	468	83	39	57	32	26	312	1538	724
CKB	0	6	4	6	44	1	37	42	6	0	2	0	3	0	23	0	0	19	5	1	15	1	1	15	0	0	3	69	72	4	7	0	1	1	5	0	0	9	26	1	0	1	0	1	0	2	40	3	3	0	73	2	0	1	11	0	1	0	23	388	257	11	1	2	77	50	9	63	72	11	0	49	28	0	4	10	12	10	10	31	7	33	1	97	40	125	19	79	2	35	7	55	5	4	0	1	13	34	2	17	0	42	2	0	1	14	96	57	8	0	4	29	35	137	58	13	4	14	11	175	71	42	33	6	25	12	84	66	43	3	10	19	4	12	41	323	208
CKBP1	0	0	0	0	0	0	0	0	0	0	0	0	0	0	0	0	0	0	0	0	0	0	0	0	0	0	0	0	0	0	0	0	0	0	0	0	0	0	0	0	0	0	0	0	0	0	0	0	0	0	0	0	0	0	0	0	0	0	0	0	0	0	0	0	0	0	0	0	0	0	0	0	0	0	0	0	0	0	0	0	0	0	0	0	0	0	0	0	0	0	0	0	0	0	0	0	0	0	0	0	0	0	0	0	0	0	0	0	0	0	0	0	0	0	0	0	0	0	0	0	0	0	0	0	0	0	0	0	0	0	0	0	0	0	0	0	0
CKLF	2	0	2	13	0	137	0	10	142	30	1	0	0	0	2	0	1	30	9	23	0	3	1	0	3	11	0	7	2	0	0	0	1	10	1	1	4	1	3	5	0	1	85	0	0	0	107	18	0	1	14	1	9	1	41	1	41	2	0	480	300	0	0	3	60	0	0	1	98	2	1	7	0	0	1	1	1	0	33	38	0	0	5	53	52	3	0	0	0	2	4	39	1	14	2	1	8	1	31	0	0	3	2	2	1	13	1	2	0	0	0	1	1	29	10	9	0	0	1	0	33	1	39	0	46	0	3	6	41	0	6	0	32	2	32	399	299
CKLF-CMTM1	0	0	0	0	4	0	1	0	16	0	0	0	0	0	0	0	0	0	0	0	0	0	0	0	0	0	0	0	0	0	0	0	0	0	0	0	0	0	0	0	0	0	0	0	0	0	2	0	0	0	0	0	0	0	0	0	0	0	0	2	1	0	0	0	0	0	0	0	1	0	0	1	0	0	1	0	0	0	0	0	2	0	0	0	0	0	0	0	0	0	0	0	0	0	0	0	0	0	0	0	0	0	0	0	0	0	0	0	0	0	0	0	0	3	0	0	0	0	0	0	0	0	0	0	0	0	0	0	0	0	0	0	0	0	9	6	2
CKM	0	0	0	0	0	0	0	0	0	0	0	0	0	0	0	0	0	0	0	0	0	0	0	0	0	0	0	0	0	0	0	0	0	0	0	0	0	0	0	0	0	0	0	0	0	0	0	0	0	0	0	0	0	0	0	0	0	0	0	0	0	0	0	0	0	0	0	0	0	0	0	0	0	0	0	0	0	0	0	0	0	0	0	0	0	0	0	0	0	0	0	0	0	0	0	0	0	0	0	0	0	0	0	0	0	0	0	0	0	0	0	0	0	0	0	0	0	0	0	0	0	0	0	0	0	0	0	0	0	0	0	0	0	0	0	0	0
CKMT1A	0	9	0	0	2	0	0	0	0	0	0	0	0	0	0	0	17	0	0	0	0	0	32	0	0	0	2	0	1	0	0	0	0	0	0	0	0	0	2	0	0	0	0	0	0	0	4	0	0	0	0	0	7	0	0	0	1	0	0	50	76	0	0	0	76	0	0	0	51	18	0	22	0	0	9	0	0	0	10	0	19	0	0	9	21	1	47	0	0	4	2	0	0	0	0	0	0	69	0	0	0	0	27	0	0	0	0	0	0	0	3	8	0	0	5	0	0	10	28	8	15	24	52	0	2	0	1	60	45	0	9	0	1	0	15	0	0
CKMT1B	0	0	25	0	24	0	1	0	2	0	0	0	0	0	3	0	0	0	0	0	0	0	5	0	1	0	37	0	0	3	0	0	0	1	0	0	0	0	1	0	0	0	0	0	0	1	2	0	0	0	0	0	0	0	0	0	0	0	8	35	21	1	0	0	9	0	0	0	0	32	28	2	0	1	0	1	0	0	52	0	2	0	0	42	32	11	0	8	0	0	2	0	0	4	0	0	0	27	0	2	0	0	0	3	0	0	2	0	0	0	0	8	0	25	14	1	22	0	13	0	0	2	32	0	0	2	1	11	17	0	0	0	0	0	0	13	2
CKMT2	0	0	0	0	0	0	1	0	0	0	0	0	0	0	0	0	0	10	36	0	0	0	0	0	0	0	0	0	0	0	0	4	0	0	0	0	0	0	0	0	0	2	0	0	0	0	0	0	0	0	0	0	0	0	4	0	0	0	0	6	0	0	1	0	0	0	0	1	0	0	0	0	0	0	0	0	0	0	0	0	0	0	0	0	19	0	0	0	0	0	0	0	0	0	0	0	0	0	0	0	0	0	0	0	0	0	0	0	0	0	0	0	0	3	0	0	0	0	0	0	0	0	0	0	0	0	0	0	1	0	0	0	0	0	0	12	0
CKS1B	5	2	48	5	28	148	27	19	121	50	34	0	0	47	3	5	102	191	160	116	2	4	17	45	25	34	152	20	42	9	48	6	69	72	133	94	0	7	258	65	15	1	99	10	56	2	544	277	46	20	136	3	116	111	204	16	72	3	113	1439	317	44	94	308	233	3	15	8	136	128	21	248	50	147	66	4	22	34	113	137	79	73	7	601	454	117	26	91	15	86	24	22	45	58	13	15	4	398	3	7	87	42	52	13	7	25	23	11	50	21	22	76	16	262	377	496	21	95	70	274	373	74	289	6	45	37	137	187	451	20	132	1	7	31	237	745	417
CKS1BP3	0	0	0	0	0	0	4	0	0	0	0	0	0	0	0	0	0	0	0	0	0	0	0	0	0	0	0	0	0	0	0	0	0	0	0	0	0	0	0	0	0	0	0	0	0	0	0	0	0	0	0	0	0	0	0	0	0	0	0	0	0	0	0	0	0	0	3	0	0	0	0	0	0	0	0	0	0	0	0	0	0	0	0	0	0	0	0	0	0	0	0	0	0	0	0	0	0	0	0	0	0	0	0	0	0	0	0	0	0	0	0	0	0	0	0	0	0	0	0	0	0	0	0	0	0	0	0	0	0	0	0	0	0	0	0	0	0
CKS1BP5	0	0	0	0	0	0	0	0	0	0	0	0	0	0	0	0	0	0	0	0	0	0	0	0	0	0	0	0	0	0	0	0	0	0	0	0	0	0	0	0	0	0	0	0	0	0	0	0	0	0	0	0	0	0	0	0	0	0	0	1	0	0	27	0	0	0	0	0	0	0	0	0	0	0	0	0	0	0	0	0	0	0	0	0	0	0	0	0	0	0	0	0	0	0	0	0	0	0	0	0	0	0	0	0	0	0	0	0	0	0	0	0	0	0	0	0	0	0	0	0	0	0	0	0	0	0	0	0	0	0	0	0	0	0	0	0	0
CKS1BP6	0	0	0	0	0	0	2	0	0	0	0	0	0	0	0	0	0	0	0	0	0	0	0	0	0	0	0	0	0	0	0	0	0	0	0	0	0	0	0	0	0	0	0	0	0	0	0	0	0	0	0	0	0	0	0	0	0	0	0	0	0	0	0	0	0	0	0	0	0	0	0	0	0	0	0	0	0	0	0	0	0	0	0	0	0	0	0	0	0	0	0	0	0	0	0	0	0	0	0	0	0	0	0	0	3	0	0	0	0	0	0	0	0	0	0	0	0	0	0	0	0	0	0	0	0	0	0	0	0	0	0	0	0	0	0	0	0
CKS1BP7	0	0	0	0	0	0	0	0	2	0	0	0	0	0	0	0	0	0	0	0	0	0	0	0	0	1	0	0	0	0	0	0	0	0	0	0	0	0	0	0	0	0	0	0	0	0	0	0	0	0	0	0	0	0	0	0	0	1	0	0	0	0	0	0	0	0	0	0	0	0	0	0	0	0	0	0	0	0	0	0	0	0	0	0	0	0	0	0	0	0	0	0	0	0	0	0	0	0	0	0	0	0	0	0	0	0	0	0	0	0	0	0	0	0	0	0	0	0	0	0	0	0	0	0	0	0	0	0	0	0	0	0	0	0	0	0	0
CKS2	54	8	90	6	56	127	92	0	45	34	139	1	33	24	19	0	87	202	58	32	28	4	27	10	1	30	15	8	5	9	89	3	36	38	85	110	1	7	231	2	31	7	67	0	0	2	163	261	0	6	146	42	64	229	32	35	16	51	100	1555	539	43	22	284	245	6	80	499	167	22	72	422	24	100	11	4	2	4	87	241	47	39	5	379	405	367	37	119	2	46	67	40	35	48	3	1	149	716	12	43	53	98	75	43	67	63	8	142	1	22	116	109	4	307	1119	193	83	8	96	399	319	154	46	4	72	8	195	221	801	20	20	194	96	5	194	1436	769
CLASP1	12	7	6	1	6	24	11	16	63	2	14	4	2	11	6	1	56	34	14	4	107	3	20	15	1	101	5	19	6	12	79	4	0	3	6	6	1	74	6	15	0	12	3	50	2	23	94	5	3	11	16	2	13	71	4	2	11	54	14	645	133	4	2	18	12	4	1	2	38	8	0	78	2	20	4	3	5	5	29	98	7	14	1	78	104	123	4	48	7	8	5	8	8	2	0	1	2	47	43	35	2	9	18	0	2	34	0	28	4	0	34	72	4	55	92	15	71	5	5	75	97	8	12	4	45	45	71	50	139	13	27	2	5	2	12	375	123
CLASP2	35	19	2	31	4	2	16	2	12	0	0	21	41	8	9	1	7	28	5	2	3	15	15	167	3	5	7	51	4	18	10	54	17	3	2	3	2	12	63	27	5	1	11	11	9	1	79	39	3	5	14	12	41	9	107	8	9	2	10	456	186	31	9	59	67	9	0	0	22	48	5	100	2	3	28	1	2	54	7	46	73	2	0	85	7	105	13	6	61	20	11	9	35	1	0	46	5	18	2	32	3	3	47	15	2	14	0	17	3	2	12	1	10	36	55	45	3	0	61	49	106	31	29	1	182	14	70	7	84	13	83	19	1	20	5	343	129
CLASRP	0	3	0	3	0	0	0	0	0	0	0	0	0	0	0	0	1	1	0	0	0	0	0	1	0	0	0	12	0	0	0	0	0	0	1	0	1	3	0	0	0	4	49	0	0	4	1	3	0	0	0	0	0	0	0	0	6	0	0	7	13	0	0	0	2	0	0	0	0	0	1	0	0	0	0	0	0	0	4	0	0	0	0	0	4	0	0	0	0	2	0	0	2	1	0	0	1	0	1	0	0	0	0	1	0	0	0	0	0	0	0	0	0	3	0	1	0	0	0	0	5	0	1	1	0	4	0	4	1	0	2	0	0	27	1	19	1
CLC	0	0	0	0	0	0	0	0	0	0	0	0	0	0	0	0	0	0	0	0	0	0	0	0	0	0	0	0	0	0	0	0	0	0	0	0	0	0	0	0	0	0	0	0	0	0	0	0	0	0	0	0	0	0	0	0	0	0	0	0	0	0	0	24	0	0	0	0	1	0	0	1	0	0	0	0	0	16	0	1	0	0	7	54	0	1	1	0	0	0	1	0	0	1	0	0	0	0	0	0	1	1	0	0	0	0	0	0	0	0	15	1	11	0	19	0	0	0	0	0	0	1	0	0	52	0	0	1	22	0	0	0	0	0	0	1	1
CLCA1	0	0	0	0	0	0	0	0	0	0	0	0	0	0	0	0	0	0	0	0	0	0	0	0	0	0	0	0	0	0	0	0	0	0	0	0	0	0	0	0	0	0	0	0	0	0	0	0	0	0	0	0	0	0	0	0	0	0	0	0	0	0	0	0	0	0	0	0	0	0	0	0	0	0	0	0	0	0	0	0	0	0	0	0	0	0	0	0	0	0	0	0	0	0	0	0	0	0	0	0	0	0	0	0	0	0	0	0	0	0	0	0	0	0	0	0	0	0	0	0	0	0	0	0	0	0	0	0	0	0	0	0	0	0	0	0	0
CLCA2	0	0	0	0	0	0	0	0	0	0	0	0	0	0	0	0	0	0	0	0	0	0	0	0	0	0	0	0	0	0	0	0	0	0	0	0	0	0	0	0	0	0	0	0	0	0	0	0	0	0	0	0	0	0	0	0	0	0	0	0	0	0	0	0	0	0	0	0	0	0	0	0	0	0	0	0	0	0	0	0	0	0	0	0	0	0	0	0	0	0	0	0	0	0	0	0	0	0	0	0	1	0	0	0	0	0	0	0	0	0	0	0	0	0	0	0	0	0	0	0	0	0	0	0	0	0	0	0	0	0	0	0	0	0	7	0	0
CLCA3P	0	0	0	0	0	0	0	0	0	0	0	0	0	0	0	0	0	0	0	0	0	0	0	0	0	0	0	0	0	0	0	0	0	0	0	0	0	0	0	0	0	0	0	0	0	0	0	0	0	0	0	0	0	0	0	0	0	0	0	0	0	0	0	0	0	0	0	0	0	0	0	0	0	0	0	0	0	0	0	0	0	0	0	0	0	0	0	0	0	0	0	0	0	0	0	0	0	0	0	0	0	0	0	0	0	0	0	0	0	0	0	0	0	0	0	0	0	0	0	0	0	0	0	0	0	0	0	0	0	0	0	0	0	0	0	0	0
CLCA4	0	0	0	0	0	0	0	0	0	0	0	0	0	0	0	0	0	0	0	0	0	0	0	0	0	0	0	0	0	0	0	0	0	0	0	0	0	0	0	0	0	0	0	0	0	0	0	0	0	0	0	0	0	0	0	0	0	0	0	0	0	0	0	0	0	0	0	0	0	0	0	0	0	0	0	0	0	0	0	0	0	0	0	0	0	0	0	0	0	0	0	0	0	0	0	0	0	0	0	0	0	0	0	0	0	0	0	0	0	0	0	0	0	0	0	0	0	0	0	0	0	0	0	0	0	0	0	0	0	0	0	0	0	0	0	0	0
CLCC1	22	18	25	2	19	40	13	17	43	13	27	18	4	46	13	5	21	94	1	48	0	8	85	30	19	1	20	7	16	1	3	4	0	71	51	12	11	12	16	10	1	29	3	0	40	0	107	19	1	0	62	19	42	2	182	0	60	24	16	571	146	4	2	20	8	22	1	30	9	92	1	151	2	35	3	3	31	9	34	4	8	9	0	28	108	48	4	8	35	39	5	5	57	10	12	15	0	60	11	5	5	22	9	26	1	5	1	26	13	2	2	2	5	54	93	1	1	5	1	16	117	34	113	3	1	3	10	31	28	51	2	1	0	0	2	410	160
CLCF1	0	0	0	0	0	0	0	0	0	0	0	0	0	0	0	0	0	0	0	0	0	0	0	0	0	0	0	0	0	0	0	0	0	0	0	0	0	0	0	1	0	0	0	0	0	0	0	0	0	0	0	0	0	0	0	0	0	0	0	7	6	0	0	0	0	0	0	0	0	0	0	0	0	0	0	0	0	0	0	0	0	0	0	0	0	0	0	0	0	0	0	1	0	0	0	0	0	2	0	0	0	0	0	0	0	0	0	0	0	0	0	0	0	0	0	0	0	0	0	0	0	0	0	0	0	0	0	0	0	0	0	0	0	0	0	1	2
CLCN1	0	0	0	0	0	0	0	0	0	0	0	0	0	0	0	0	0	0	0	0	0	0	0	0	0	0	0	0	0	0	0	0	0	0	0	0	0	0	0	0	0	0	0	0	0	0	0	0	0	0	0	0	2	0	0	0	0	0	0	0	0	0	0	0	0	0	0	0	0	0	0	0	0	0	0	0	0	0	0	0	0	0	0	0	0	0	0	0	0	0	0	0	0	0	0	0	0	0	0	0	0	0	0	0	0	0	0	0	0	0	0	0	0	0	0	0	0	0	0	0	0	0	0	0	0	0	0	0	0	0	0	0	0	0	0	0	0
CLCN2	5	9	15	2	4	0	6	0	11	3	2	1	3	17	21	4	5	30	1	6	0	1	2	5	3	4	0	2	4	0	3	0	5	4	1	4	8	7	5	2	2	0	0	1	0	0	12	4	0	0	7	1	2	2	3	1	8	1	3	69	36	3	2	8	5	4	0	3	0	3	2	9	0	1	1	3	3	1	0	0	2	3	0	7	6	4	0	0	2	0	1	1	8	1	0	1	2	4	2	4	2	3	4	2	1	2	0	1	10	1	1	0	1	4	9	25	6	13	0	1	8	1	0	0	10	1	0	3	19	1	0	3	0	3	3	33	25
CLCN3	4	6	152	0	35	1	12	5	87	1	19	17	50	10	35	2	79	82	70	0	5	55	67	49	1	34	117	43	139	12	1	3	29	0	42	31	6	156	47	0	23	82	0	6	1	3	132	16	0	0	69	44	139	4	11	1	6	57	41	510	301	0	3	77	43	0	1	4	3	0	101	96	1	78	11	10	0	0	2	0	6	5	4	147	52	83	1	2	8	7	6	0	3	6	1	0	20	23	0	0	0	5	8	1	1	2	0	12	59	0	4	37	3	82	169	0	20	6	0	78	153	5	33	2	42	1	121	54	120	22	6	41	64	5	18	450	94
CLCN3P1	0	0	0	1	0	0	0	0	0	0	0	0	0	0	1	0	0	2	0	0	3	0	0	0	0	0	0	1	0	0	0	0	0	0	3	0	0	5	0	0	1	0	0	0	0	0	30	0	0	0	1	0	1	0	0	0	0	0	0	7	2	0	0	0	0	0	0	0	0	0	0	1	0	0	1	0	0	0	4	0	0	0	1	0	0	0	0	0	0	0	0	0	0	0	0	0	1	2	0	0	0	6	2	0	0	2	0	0	0	0	0	0	0	0	0	1	0	0	0	1	0	0	0	0	1	0	0	0	1	0	24	0	0	0	1	0	1
CLCN4	0	0	0	0	0	0	0	0	0	0	0	0	0	0	0	0	0	0	0	0	0	0	0	0	0	0	0	0	0	1	0	0	0	0	0	0	0	0	0	0	0	0	0	0	0	0	0	0	0	0	0	0	0	1	0	0	0	0	0	28	0	12	0	0	0	0	0	0	1	0	0	1	0	0	0	0	0	0	3	0	0	0	0	14	0	0	0	0	0	6	0	0	0	0	0	1	0	19	15	0	1	0	1	0	0	6	0	0	0	0	0	1	0	0	0	0	0	0	43	3	21	1	1	0	4	0	7	23	0	0	42	13	0	0	0	2	0
CLCN5	73	8	2	33	6	15	0	59	157	0	0	19	18	0	12	31	22	87	149	2	5	56	12	39	46	148	35	4	0	1	12	1	35	1	3	45	0	51	75	24	0	1	0	0	1	1	171	4	0	0	23	2	2	37	29	5	1	5	82	125	58	0	0	26	3	3	0	1	1	2	3	90	39	20	0	0	3	0	5	2	11	19	0	70	30	52	0	1	0	22	5	0	1	4	0	13	0	43	1	1	28	3	5	0	0	4	0	1	27	1	0	1	1	4	14	14	4	0	1	63	4	38	62	0	8	2	2	47	38	3	10	0	36	0	1	252	84
CLCN6	0	4	3	0	0	1	18	0	8	42	0	0	1	7	11	5	3	35	22	0	0	1	1	4	0	18	2	18	0	6	4	3	7	3	4	3	1	13	11	0	0	1	3	0	6	3	41	11	0	0	2	0	8	0	3	1	10	0	21	98	11	0	1	29	36	8	0	0	7	0	0	74	2	0	86	0	1	5	0	2	10	23	4	67	4	2	4	0	5	5	1	1	26	4	0	0	2	50	3	2	2	5	27	3	0	4	0	0	0	0	3	0	0	32	50	0	9	5	0	4	5	19	24	0	11	0	28	13	39	3	19	0	0	2	1	71	65
CLCN7	0	3	0	7	1	15	0	0	0	0	0	0	1	0	0	0	6	12	2	0	0	0	0	15	0	11	9	3	0	1	4	1	0	0	4	0	0	15	26	0	0	9	1	0	0	0	3	0	0	0	22	0	0	0	0	1	6	0	0	72	25	0	0	0	0	0	1	1	0	0	0	5	0	4	4	0	0	1	0	0	0	0	0	23	6	8	0	2	0	0	6	1	0	2	0	0	0	9	3	0	1	1	2	0	4	1	0	0	0	0	0	0	0	3	6	10	0	14	0	0	12	0	3	0	0	4	34	1	11	4	0	4	0	1	3	20	38
CLCNKA	0	0	0	0	0	0	0	0	0	0	0	0	1	0	0	7	0	0	0	0	0	0	0	0	0	0	0	0	0	0	0	0	0	0	0	0	0	1	0	0	0	0	0	0	0	0	0	0	0	0	0	0	36	3	0	0	0	0	0	0	0	0	0	0	3	0	0	0	0	0	0	0	0	0	0	1	0	0	0	0	0	0	0	2	6	0	0	0	0	0	0	0	0	0	0	0	0	0	0	0	0	0	0	0	0	0	0	0	0	0	0	0	0	2	0	0	0	0	0	0	0	0	0	0	0	0	0	7	11	0	0	0	0	0	0	0	1
CLCNKB	0	0	0	0	0	0	0	0	0	0	0	0	0	0	0	15	0	0	0	0	0	0	0	0	0	0	0	0	0	0	0	0	0	0	0	0	0	3	0	0	0	6	0	0	0	0	0	0	0	0	0	0	0	6	5	0	0	0	0	2	0	0	0	1	10	2	2	0	0	0	0	0	0	0	0	17	0	0	0	0	0	0	0	0	0	0	0	0	0	0	0	0	0	0	0	0	0	0	0	0	0	0	0	0	0	2	0	0	0	0	0	0	0	7	1	0	0	0	0	0	0	0	0	0	0	0	7	1	29	0	0	0	0	0	0	7	0
CLCP1	0	0	0	0	0	0	0	0	0	0	0	0	0	0	0	0	0	0	0	0	0	0	0	0	0	0	0	0	0	0	0	0	0	0	0	3	0	0	0	0	0	0	0	0	0	0	0	0	0	0	0	0	0	0	0	0	0	0	0	0	0	0	0	0	0	0	0	0	0	0	0	0	0	0	0	0	0	0	0	0	0	0	0	0	0	0	0	0	0	0	0	0	0	0	0	0	0	0	0	0	0	0	0	0	0	0	0	0	0	0	0	0	0	0	0	0	0	0	0	0	0	0	0	0	0	0	0	0	0	0	0	0	0	0	0	0	0
CLCP2	0	0	0	0	0	0	0	0	0	0	0	0	0	0	0	0	0	0	0	0	0	0	0	0	0	0	0	0	0	0	0	0	0	0	0	0	0	0	0	0	0	0	0	0	0	0	0	0	0	0	0	0	0	0	1	0	0	0	0	0	0	0	0	0	0	0	0	0	0	0	0	0	0	0	0	0	0	0	0	0	0	0	0	0	0	0	0	0	0	0	0	0	0	0	0	0	0	0	0	0	0	0	0	0	0	0	0	0	0	0	0	0	0	0	0	0	0	0	0	0	0	0	0	0	0	0	0	0	0	0	0	0	0	0	0	0	0
CLDN1	1	1	0	6	4	162	0	0	0	0	0	1	0	0	1	0	0	40	0	0	0	2	0	1	60	113	36	1	0	0	0	0	0	0	0	0	0	1	6	0	1	0	0	0	0	51	38	4	0	0	1	0	0	0	3	1	29	0	128	237	50	0	0	0	0	0	23	2	12	0	0	0	0	0	0	0	0	1	66	32	0	0	1	18	25	18	0	1	0	0	5	0	0	0	0	0	1	33	0	1	0	0	0	23	0	0	0	0	0	0	0	4	1	12	0	0	0	0	0	0	1	0	0	0	1	0	4	39	11	1	0	0	2	0	0	69	103
CLDN10	0	14	33	0	131	48	1	0	0	0	0	0	0	0	21	0	0	6	0	0	0	0	8	1	4	0	0	0	18	15	0	0	1	0	11	26	1	3	45	1	0	19	43	8	0	38	16	74	0	0	0	2	3	37	1	0	30	4	28	4	0	0	0	47	4	0	0	1	7	1	0	36	1	15	1	0	1	0	2	0	14	1	0	50	33	96	0	0	1	1	3	0	17	18	0	0	2	88	0	1	0	0	0	0	0	0	1	0	1	24	0	0	1	16	18	2	0	1	9	0	102	31	31	6	0	1	0	7	51	26	8	0	0	0	2	29	2
CLDN11	21	23	37	7	24	11	20	25	59	9	7	8	12	20	38	11	28	43	33	19	16	10	21	15	19	33	28	42	24	6	18	19	8	23	13	10	10	39	44	14	16	13	10	6	7	8	79	15	5	10	33	8	27	13	57	11	42	10	26	541	216	36	10	85	78	32	10	13	46	42	17	166	22	43	22	25	19	17	47	18	42	20	19	164	90	107	34	47	17	21	18	23	33	41	9	22	32	102	36	36	6	40	32	14	29	27	14	17	24	8	17	13	17	99	139	34	36	15	17	113	194	31	109	13	32	14	81	67	95	25	29	9	15	10	36	752	400
CLDN12	2	13	1	0	0	0	3	2	33	0	0	0	0	0	5	0	14	2	1	0	1	0	0	19	2	14	0	2	1	2	6	0	1	1	2	0	0	37	0	0	1	1	7	11	1	3	22	9	0	1	18	2	3	1	12	2	1	1	11	77	38	0	1	52	25	13	4	47	6	40	0	31	9	38	0	2	1	1	1	2	3	0	1	62	87	41	170	33	0	4	2	0	0	6	0	0	15	4	14	15	0	35	1	0	0	1	24	3	25	47	0	1	16	21	50	0	1	6	3	11	13	3	2	0	62	2	31	62	65	1	11	19	14	2	2	190	37
CLDN14	0	0	0	0	0	0	0	0	0	0	0	0	0	0	1	0	0	0	0	0	0	0	0	0	0	0	0	0	0	0	0	0	0	0	0	0	0	0	0	0	0	0	0	0	0	0	0	0	0	0	0	0	0	0	0	0	0	0	0	1	8	0	0	0	0	0	0	0	0	0	0	0	0	0	0	0	0	0	11	0	0	0	0	0	0	0	0	0	0	0	0	0	0	0	0	0	0	0	0	0	0	0	0	0	0	0	0	0	0	0	0	0	0	0	0	0	0	0	0	0	0	1	0	0	0	0	0	0	0	0	0	0	0	0	0	21	1
CLDN15	0	2	0	5	0	0	1	0	5	0	1	0	0	1	3	1	29	17	4	0	5	0	1	4	0	0	0	9	0	0	2	0	0	12	4	0	4	2	2	6	0	11	0	1	1	0	12	0	0	0	2	0	3	0	2	0	3	0	4	65	1	0	0	0	5	0	0	0	3	1	1	8	0	0	0	0	1	1	0	0	0	16	3	32	0	2	2	0	0	0	1	2	2	0	0	0	4	36	3	0	0	3	8	0	0	2	0	2	0	0	0	0	1	0	5	5	0	0	4	0	8	1	6	2	1	0	1	8	4	0	1	0	0	0	1	22	10
CLDN16	3	0	0	0	0	0	1	0	3	0	0	0	0	1	0	0	2	5	0	0	2	0	0	2	1	0	0	0	0	0	0	0	0	0	1	1	0	0	1	0	1	0	0	0	0	0	6	1	0	0	1	0	0	0	0	0	0	0	1	17	0	0	0	4	2	0	0	0	6	0	0	0	2	1	2	0	0	1	1	2	0	3	1	4	0	2	2	0	0	0	0	0	0	0	0	0	0	2	1	1	0	1	0	0	0	1	0	0	0	2	0	0	0	0	4	0	1	0	0	2	13	0	2	0	1	0	0	0	1	0	0	0	0	0	0	6	4
CLDN17	0	0	0	0	0	0	0	0	0	0	0	0	0	0	0	0	0	0	0	0	0	0	0	0	0	0	0	0	0	0	0	0	0	0	0	0	0	0	0	0	0	0	0	0	0	0	0	0	0	0	0	0	0	0	0	0	0	0	0	0	0	0	0	0	0	0	0	0	0	0	0	0	0	0	0	0	0	0	0	0	0	0	0	0	0	0	0	0	0	0	0	0	0	0	0	0	0	0	0	0	0	0	0	0	0	0	0	0	0	0	0	0	0	0	0	0	0	0	0	0	0	0	0	0	0	0	0	0	0	0	0	0	0	0	0	0	0
CLDN18	0	0	0	0	0	0	0	0	0	0	0	0	0	0	0	0	0	1	0	0	0	0	0	0	0	0	0	0	0	1	0	0	0	0	0	1	1	0	0	0	0	0	0	0	0	0	1	0	0	0	0	0	0	0	0	0	0	0	0	5	0	0	0	0	0	0	0	0	0	0	0	2	0	0	0	1	0	1	0	9	0	0	0	10	0	2	0	1	2	1	2	58	1	1	0	0	179	0	0	0	1	1	0	0	0	0	2	0	0	0	0	0	0	1	0	0	3	2	0	9	1	1	35	0	2	0	0	2	1	1	0	0	0	0	0	6	2
CLDN19	3	0	0	0	4	0	2	0	6	1	0	0	0	1	1	0	2	1	0	0	0	1	0	0	0	1	1	2	0	12	0	0	0	0	0	0	0	4	3	0	0	0	0	0	1	0	1	0	0	0	0	0	0	0	0	0	3	0	35	7	1	0	0	0	4	2	0	1	5	0	0	29	0	0	0	0	0	0	4	0	0	10	2	5	2	0	0	6	0	0	0	0	0	0	0	0	3	4	1	0	0	1	0	1	0	0	0	0	0	0	0	1	0	0	6	1	0	0	0	4	0	0	2	0	0	0	1	0	2	0	2	0	0	0	0	3	0
CLDN2	0	0	0	0	0	0	4	0	0	0	0	0	0	0	0	0	0	0	0	0	0	0	0	0	0	0	0	0	0	0	0	0	0	0	0	0	0	0	0	0	0	17	0	0	0	0	0	0	0	0	0	0	0	0	0	0	0	0	0	0	0	0	0	0	0	0	0	0	0	0	0	0	0	0	0	0	0	0	0	0	0	0	0	0	0	0	0	0	0	0	0	0	0	0	0	0	0	0	0	0	0	0	0	0	0	0	0	0	0	0	0	0	0	0	0	0	0	0	0	0	0	0	0	0	0	0	0	0	0	0	0	0	0	0	0	0	0
CLDN20	0	0	0	0	0	0	0	0	13	0	0	0	0	0	0	0	16	0	4	0	0	2	0	0	0	0	0	0	0	0	0	21	0	0	0	0	0	0	1	0	0	0	0	0	0	0	0	0	0	0	0	0	0	0	0	0	0	0	0	10	1	0	0	0	0	0	0	0	0	0	0	0	0	0	0	0	0	0	0	0	0	0	0	0	0	1	0	0	0	0	0	0	0	0	0	0	0	0	0	0	0	0	0	0	0	0	0	0	0	0	0	0	0	0	0	0	1	0	0	0	0	0	0	0	0	0	0	0	4	0	0	0	0	0	0	16	32
CLDN22	0	0	0	0	0	0	0	0	0	0	0	0	0	0	0	0	0	0	0	0	0	0	0	0	0	0	0	0	0	0	0	0	0	0	0	0	0	0	0	0	0	0	0	0	0	0	0	0	0	0	0	0	0	0	0	1	0	0	0	0	0	0	0	0	0	0	0	0	0	0	19	0	2	0	0	0	0	0	0	0	0	0	0	0	0	0	5	0	28	0	0	0	0	0	0	0	0	0	0	0	0	0	0	0	0	0	0	0	0	0	0	0	0	0	0	0	0	0	0	5	0	5	0	0	0	0	0	0	0	0	0	1	0	0	0	36	2
CLDN23	0	0	0	0	0	0	0	0	0	0	0	0	0	0	0	0	0	0	3	0	0	0	0	0	0	0	0	0	0	0	0	0	0	0	4	0	0	0	0	0	0	0	0	0	0	0	4	2	0	0	0	0	0	0	0	0	0	0	0	2	0	0	0	0	0	0	0	0	0	0	0	0	0	0	0	0	0	0	0	0	0	0	0	0	16	0	0	0	0	0	1	0	0	0	0	0	0	0	2	0	0	0	0	0	0	0	0	0	0	0	0	0	0	3	0	0	0	1	0	0	11	0	0	0	0	0	0	0	0	0	0	0	0	0	0	16	0
CLDN24	0	0	0	0	0	0	0	0	0	0	0	0	0	0	0	0	0	0	0	0	0	0	0	0	0	0	0	0	0	0	0	0	0	0	0	0	0	0	0	0	0	0	0	0	0	0	0	0	0	0	0	0	0	0	0	0	0	0	0	0	0	0	0	0	0	0	0	0	0	0	0	0	0	0	0	0	0	0	0	0	0	0	0	0	0	0	0	0	0	0	0	0	0	0	0	0	0	0	0	0	0	0	0	0	0	0	0	0	0	0	0	0	0	0	0	0	0	0	0	0	0	0	0	0	0	0	0	0	0	0	0	0	0	0	0	0	0
CLDN25	0	0	0	0	0	0	0	0	0	0	0	0	0	0	0	0	0	0	0	0	0	0	0	0	0	0	0	0	0	0	0	0	0	0	0	0	0	0	0	0	0	0	0	0	0	0	0	0	0	0	0	0	0	0	0	0	0	0	0	0	0	0	0	0	0	0	0	0	0	0	0	0	0	0	0	0	0	0	0	0	0	0	0	0	0	0	0	0	0	0	0	0	0	0	0	0	0	0	0	0	0	0	0	0	0	0	0	0	0	0	0	0	0	0	0	0	0	0	0	0	0	0	0	0	0	0	0	0	0	0	0	0	0	0	0	0	0
CLDN3	1	0	0	2	8	0	0	1	2	0	0	9	0	2	4	0	1	8	0	0	3	1	2	0	0	2	0	4	0	0	0	0	0	0	0	0	0	23	0	0	0	0	0	0	7	0	9	6	0	9	0	0	10	0	0	0	1	0	0	119	95	0	0	8	5	8	0	0	4	0	0	11	0	0	0	0	0	10	0	5	1	0	0	1	4	0	1	0	0	3	3	0	1	0	0	10	0	4	0	1	0	4	7	0	2	1	15	3	8	17	0	0	1	10	1	2	32	0	1	10	1	2	0	1	0	1	59	4	16	0	1	0	17	0	0	75	71
CLDN34	0	0	0	0	0	0	0	0	0	0	0	0	0	0	7	0	0	0	0	0	0	0	0	0	0	0	0	0	0	0	0	0	0	0	31	0	0	0	0	0	0	0	0	0	0	0	0	0	0	0	0	0	0	0	0	0	0	0	0	0	0	0	0	0	0	0	0	0	0	0	0	0	0	0	0	0	0	0	0	0	0	0	0	0	0	0	0	0	0	0	0	0	0	0	0	0	0	0	0	0	0	0	0	0	0	0	0	0	0	0	0	0	0	0	0	0	0	0	0	0	0	0	0	0	0	0	0	3	0	0	0	0	0	0	0	0	0
CLDN4	9	10	133	98	24	22	14	18	42	44	41	64	31	15	37	19	31	71	71	19	9	22	51	9	12	36	66	41	11	3	6	3	25	2	5	49	5	42	52	73	3	7	34	1	8	6	162	29	8	3	78	1	56	21	27	30	25	10	15	186	94	3	0	1	0	32	0	1	1	1	3	8	10	31	6	2	4	0	1	2	18	5	26	3	21	2	1	2	4	2	6	1	0	3	0	0	0	6	2	0	0	1	1	0	0	0	7	0	14	0	4	0	6	10	3	2	3	3	0	3	4	2	4	5	0	0	1	0	35	13	0	0	22	0	7	94	75
CLDN5	0	0	0	0	0	0	0	0	0	0	0	0	0	0	0	0	0	0	0	0	0	0	0	0	0	0	0	0	0	0	0	0	0	0	0	0	0	0	0	0	0	0	0	0	0	0	0	0	0	0	0	0	0	0	0	0	0	0	0	0	15	0	0	3	0	0	0	0	0	0	0	5	0	0	0	0	0	0	0	1	0	0	0	0	0	0	0	0	0	0	0	0	0	0	0	0	0	1	0	0	0	0	0	0	0	0	0	0	0	0	0	0	0	0	0	0	0	0	0	0	0	0	0	0	0	0	0	0	0	0	0	0	0	0	0	0	0
CLDN6	52	22	19	2	17	2	9	3	36	11	1	6	6	3	44	3	1	41	37	1	20	4	3	7	3	5	9	11	5	6	1	2	29	12	5	5	9	26	16	4	3	1	13	0	5	4	79	21	1	3	9	0	5	77	72	1	20	4	19	6	0	1	9	1	8	20	1	0	1	5	1	33	19	0	1	2	0	58	6	4	18	4	1	17	13	21	4	6	13	25	0	1	8	2	0	3	27	32	2	1	3	3	33	3	3	7	0	3	2	1	28	0	9	10	10	7	1	0	0	54	26	29	40	0	16	1	11	10	17	3	2	0	1	3	6	8	4
CLDN7	0	6	21	0	2	0	1	15	34	19	0	2	0	1	11	0	3	13	16	0	1	2	3	15	0	33	6	85	4	12	0	11	13	6	1	12	1	3	3	8	2	0	6	7	5	24	16	14	0	57	52	12	3	0	33	0	0	8	21	28	43	15	23	12	3	1	5	0	0	0	0	4	24	2	12	0	0	0	1	13	0	8	0	17	6	1	0	14	0	0	3	1	0	0	0	0	4	36	0	0	0	25	2	0	0	0	0	2	0	0	0	0	0	15	42	0	6	0	0	13	6	7	13	0	0	0	4	1	32	0	18	1	4	16	12	29	40
CLDN8	0	0	0	0	0	0	0	0	0	0	0	0	0	0	0	0	0	0	0	0	0	0	0	0	0	0	0	0	0	0	0	0	0	0	0	0	0	0	0	0	0	0	0	0	0	0	0	0	0	0	0	0	0	0	0	0	0	0	0	0	0	0	0	0	0	0	0	0	0	0	0	0	0	0	0	0	0	0	0	0	0	0	0	0	0	0	0	0	0	0	0	0	0	0	0	0	0	0	0	0	0	0	0	0	0	0	0	0	0	0	0	0	0	0	0	0	0	0	0	0	0	0	0	0	0	0	0	0	0	0	0	0	0	0	0	0	0
CLDN9	0	0	0	0	0	0	0	0	0	0	0	0	0	0	0	0	0	0	0	0	0	0	0	0	0	0	0	0	1	0	0	0	0	0	0	0	0	0	0	0	0	0	0	0	0	0	0	0	0	0	0	0	0	0	0	0	0	0	0	0	1	0	0	0	0	0	0	0	0	0	0	0	0	0	0	0	0	0	0	0	0	0	0	0	0	0	0	0	0	0	0	0	1	0	0	0	0	0	0	0	0	0	0	0	0	0	0	0	0	0	0	0	0	0	0	0	0	0	0	0	0	0	0	0	0	0	0	0	0	0	0	0	0	0	0	1	0
CLDND1	37	24	68	5	106	0	2	13	59	0	2	8	0	1	11	58	18	86	52	0	2	1	116	9	0	5	50	7	9	27	1	66	3	12	0	93	0	16	30	0	5	3	0	1	1	3	71	91	0	4	10	3	0	1	107	2	2	3	33	281	53	0	9	9	46	4	0	7	58	92	0	28	0	0	0	1	40	0	0	65	9	0	0	91	102	70	17	0	15	5	6	1	19	11	0	0	0	33	1	2	2	0	33	14	2	2	0	27	2	0	1	2	1	130	132	48	27	2	34	39	22	50	110	0	5	40	37	30	6	7	44	16	0	3	29	294	123
CLDND2	0	0	0	0	0	0	0	0	14	0	0	0	0	0	0	0	0	1	0	0	0	0	0	0	0	0	0	0	0	0	0	0	0	0	0	0	0	0	0	0	1	0	0	0	0	0	0	0	0	0	0	0	0	0	6	0	0	0	0	24	5	0	1	0	0	1	0	0	0	0	0	4	0	0	0	0	6	0	0	0	0	0	0	0	0	9	0	0	0	3	0	1	0	0	0	0	0	8	0	0	0	1	0	0	1	0	0	0	0	0	0	12	0	0	0	3	0	0	0	20	16	0	0	0	0	0	1	0	2	0	0	0	0	0	0	1	9
CLEC10A	0	0	0	0	0	0	0	0	0	0	0	0	0	0	0	0	0	0	0	0	0	0	0	0	0	0	0	0	0	0	0	0	0	0	0	0	0	0	0	0	0	0	0	0	0	0	0	0	0	0	0	0	0	0	0	0	0	0	0	0	0	0	0	0	0	0	0	0	0	0	0	0	0	0	0	0	0	0	0	0	0	0	0	0	0	0	0	0	0	0	0	0	0	0	0	0	0	0	0	0	0	0	0	0	0	0	0	0	0	0	0	0	0	0	0	0	0	0	0	0	0	0	0	0	0	0	0	0	0	0	0	0	0	0	0	0	0
CLEC11A	0	0	0	1	0	0	3	0	12	0	0	0	8	0	0	0	1	0	0	1	0	0	1	0	5	2	10	9	0	0	0	4	1	0	0	0	0	0	2	0	8	0	0	0	0	0	10	0	0	0	6	0	0	0	2	0	3	0	3	32	10	0	0	0	11	1	0	0	0	0	0	6	13	1	24	0	0	0	6	0	0	0	0	24	1	0	0	0	0	0	2	0	0	2	1	0	0	11	0	0	1	23	0	0	1	0	1	0	0	1	0	0	6	4	20	1	0	0	0	7	4	0	0	0	0	0	0	12	14	4	0	0	0	0	0	17	5
CLEC12A	0	0	0	0	0	0	0	0	0	0	0	0	0	4	0	0	0	0	0	0	0	0	0	0	0	0	0	0	0	0	0	0	0	0	1	3	0	0	0	0	0	0	0	0	0	0	0	0	0	0	0	0	0	0	0	0	1	0	1	26	6	0	0	1	2	0	0	0	0	0	0	0	0	0	0	0	0	0	1	0	0	0	0	0	0	8	0	0	0	0	0	0	0	0	0	0	0	0	0	1	0	0	0	0	0	0	0	0	0	0	0	0	0	3	1	0	0	0	0	0	0	0	0	0	0	0	0	0	0	0	0	0	0	0	0	2	19
CLEC12B	0	0	0	0	0	0	0	0	0	0	0	0	0	0	0	0	0	0	0	0	0	0	0	0	0	0	0	0	0	0	0	0	0	0	0	0	0	0	0	0	0	0	0	0	0	0	0	0	0	0	0	0	0	0	0	0	0	0	0	0	0	0	0	0	0	0	0	0	0	0	0	0	0	0	0	0	0	0	0	0	0	0	0	0	0	0	0	0	0	0	0	0	0	0	0	0	0	0	0	0	0	0	0	0	0	0	0	0	0	0	0	0	0	0	0	0	0	0	0	0	0	0	0	0	0	0	0	0	0	0	0	0	0	0	0	0	0
CLEC14A	0	0	0	0	0	0	0	0	0	0	0	0	0	0	0	0	0	0	0	0	0	0	0	0	0	0	0	0	0	0	0	0	0	0	0	0	0	0	0	0	0	0	0	0	0	0	0	0	0	0	0	0	0	0	0	0	0	0	0	0	0	0	0	0	0	0	0	0	0	0	0	0	0	0	0	0	0	0	0	0	0	0	0	0	0	0	0	0	0	0	0	0	0	0	0	0	0	0	0	0	0	0	0	0	0	0	0	0	0	0	0	0	0	0	0	0	0	0	0	0	0	0	0	0	0	0	0	0	0	0	0	0	0	0	0	0	0
CLEC16A	1	35	11	50	0	2	2	5	10	1	0	2	1	4	7	0	4	12	7	4	2	2	2	10	0	1	11	3	21	0	19	3	3	2	2	0	0	15	10	5	0	15	2	2	2	3	32	18	1	2	18	1	25	0	16	8	4	11	1	102	59	5	6	3	7	10	12	6	4	46	0	20	7	0	0	1	3	4	5	1	2	0	1	2	12	16	18	0	11	7	3	3	20	4	0	4	0	6	2	0	3	3	0	0	0	0	0	2	0	6	1	4	16	14	9	9	2	0	0	31	5	3	2	1	10	0	13	7	16	0	7	0	0	2	0	110	43
CLEC17A	4	0	0	0	0	0	0	0	0	0	0	0	0	3	0	1	1	2	1	0	0	0	0	4	0	0	0	3	1	0	0	1	0	0	1	0	0	0	1	0	0	0	0	0	0	0	4	0	0	0	0	1	1	0	1	0	0	0	2	5	1	0	0	0	0	0	0	0	0	0	0	0	0	0	0	0	0	0	0	0	0	0	0	0	0	1	1	0	0	0	0	0	2	0	0	2	0	0	1	0	3	0	1	0	0	4	0	0	0	0	0	0	0	0	0	0	0	0	0	0	0	0	0	0	1	0	0	1	0	0	0	0	0	0	2	7	0
CLEC18A	15	0	3	0	0	0	3	0	4	0	0	1	1	0	0	0	1	0	0	2	2	0	0	0	0	0	2	0	0	0	0	0	0	0	0	0	0	2	6	0	0	0	0	0	0	0	1	0	0	1	10	0	0	0	4	1	1	0	0	11	5	0	0	0	4	0	0	0	2	0	0	2	0	7	0	0	0	1	0	3	0	0	3	2	2	3	0	0	0	0	1	0	1	5	0	0	0	0	0	0	1	0	1	0	0	0	0	0	0	0	1	4	3	1	3	0	0	1	0	3	3	1	1	1	0	0	0	4	1	3	2	0	0	0	5	5	4
CLEC18B	0	0	0	0	0	0	0	0	0	0	0	0	0	0	0	0	0	0	0	0	0	0	0	0	0	0	0	0	0	0	0	0	0	0	0	0	0	0	0	0	0	0	0	0	0	0	1	0	0	0	0	0	0	0	0	0	1	0	0	1	15	0	0	0	0	0	0	0	0	0	1	0	0	0	0	0	0	0	0	0	0	0	0	0	0	0	0	0	0	0	0	0	0	0	0	0	0	0	0	0	0	0	0	0	0	0	0	0	0	0	0	0	0	0	0	0	0	0	0	0	0	0	0	0	0	0	0	0	0	0	0	0	0	0	0	0	1
CLEC18C	0	0	0	0	0	0	0	0	0	0	0	0	0	0	0	0	0	0	0	0	0	0	0	0	0	0	0	0	0	0	0	0	0	0	0	0	0	0	0	0	0	0	0	0	0	0	0	0	0	0	0	0	0	0	0	0	0	0	0	0	1	0	0	0	1	0	0	0	0	0	0	0	0	0	0	0	0	0	0	0	0	0	0	0	0	0	0	0	0	0	0	0	0	0	0	0	0	0	0	0	0	0	0	0	0	0	0	0	0	0	0	0	0	0	0	0	0	0	0	0	0	0	27	0	0	0	0	2	0	0	0	0	0	0	0	0	0
CLEC19A	0	0	0	0	0	0	0	0	0	0	0	0	0	0	0	0	0	0	0	0	0	0	0	0	0	0	0	0	0	0	0	0	0	0	0	0	0	0	0	0	0	0	0	0	0	0	0	0	0	0	0	0	0	0	0	0	0	0	0	0	0	0	0	0	0	0	0	0	0	0	0	0	0	0	0	0	0	0	0	0	0	0	0	0	0	0	0	0	0	0	0	0	0	0	0	0	0	0	0	0	0	0	0	0	0	0	0	0	0	0	0	0	0	0	0	0	0	0	0	0	0	0	0	0	0	0	0	0	0	0	0	0	0	0	0	0	0
CLEC1A	0	0	0	0	0	0	0	0	0	0	0	0	2	0	0	0	1	6	1	2	0	0	0	0	0	0	0	0	0	1	6	0	0	2	1	0	1	2	0	0	5	0	3	0	0	0	0	0	0	0	1	0	0	0	0	1	3	0	0	4	1	0	0	8	6	1	0	0	1	1	0	0	0	3	0	0	0	1	2	3	2	0	0	2	0	0	1	0	0	0	0	0	0	0	1	0	0	0	0	0	0	1	0	1	0	0	0	0	0	2	0	0	0	0	1	0	0	0	0	0	0	0	0	0	0	0	0	0	0	0	1	0	0	0	5	1	4
CLEC1B	0	0	0	0	0	0	0	0	0	0	0	0	0	0	0	0	0	0	0	0	0	0	0	0	0	0	0	0	0	0	0	0	0	0	0	0	0	0	0	0	0	0	0	0	0	0	0	0	0	0	0	0	0	0	2	0	0	0	0	6	0	0	0	0	0	0	0	0	0	0	0	0	0	0	0	0	0	0	0	0	0	0	0	2	0	0	0	0	0	0	0	0	0	0	0	0	0	0	0	0	0	0	0	0	0	0	0	0	0	0	0	0	0	0	0	0	0	0	0	0	0	0	0	0	0	0	0	0	0	0	0	0	0	0	0	0	0
CLEC2A	0	0	0	0	0	0	0	0	0	0	0	0	0	0	0	0	0	0	0	0	0	0	0	0	0	0	0	0	0	0	0	0	0	0	0	0	0	0	0	0	0	0	0	0	0	0	1	0	0	0	0	0	0	0	0	0	0	0	0	51	11	0	0	0	0	0	0	0	0	0	0	0	0	0	0	0	0	0	0	0	0	0	0	0	0	0	0	0	0	0	0	0	0	0	0	0	0	0	0	0	0	0	0	0	0	0	0	0	0	0	0	0	0	0	0	0	0	0	0	0	0	0	0	0	0	0	0	0	0	0	0	0	0	0	0	1	0
CLEC2B	0	0	1	3	0	1	1	0	2	2	0	0	0	0	0	0	0	1	0	2	0	1	0	0	0	1	0	1	1	0	0	0	0	0	23	0	0	0	0	1	0	0	0	0	0	0	2	0	0	0	1	0	3	0	0	0	0	0	0	505	127	0	0	0	0	2	0	0	1	0	0	1	0	1	0	1	0	0	0	0	0	0	0	1	0	0	1	1	0	1	24	2	3	0	0	1	0	0	0	0	0	0	0	9	0	0	0	0	1	1	0	0	0	2	1	0	0	0	0	2	3	0	2	1	0	1	0	1	4	1	0	0	2	0	1	275	254
CLEC2D	2	2	10	2	3	0	12	3	31	1	1	2	0	3	10	3	4	34	26	2	0	0	2	7	0	4	2	13	3	1	0	2	7	1	7	1	0	1	21	5	2	0	3	14	11	1	23	18	3	2	10	1	45	2	47	3	11	4	4	184	55	0	5	17	9	4	1	2	7	6	0	22	2	6	1	2	2	1	9	1	42	6	7	24	22	44	33	4	2	10	3	3	3	38	0	5	6	20	3	2	6	6	28	14	5	2	1	5	2	1	0	18	0	9	25	17	9	2	0	19	17	3	18	2	15	5	68	13	165	4	33	0	14	3	9	161	76
CLEC2L	0	0	0	0	0	0	0	0	0	0	0	0	0	0	0	0	0	0	0	0	0	0	0	0	0	0	0	0	0	0	0	0	0	0	0	0	0	0	0	0	0	0	0	0	0	0	0	0	0	0	0	0	0	0	0	0	0	0	0	0	0	0	0	0	0	0	0	0	0	0	0	0	0	0	0	0	0	0	0	0	0	0	0	0	0	0	0	0	0	0	0	0	0	0	0	0	0	0	0	0	0	0	0	0	0	0	0	0	0	0	0	0	0	0	2	0	0	0	0	0	0	0	0	0	0	0	0	0	0	0	0	0	0	0	0	0	0
CLEC3A	2	1	0	1	0	1	4	0	7	0	0	0	0	1	6	3	0	8	2	0	0	0	1	3	0	2	5	3	3	1	0	2	0	2	1	1	0	1	0	1	0	0	1	0	0	2	9	0	0	0	3	0	0	0	4	3	3	0	0	15	7	0	0	2	1	2	0	0	4	0	2	10	0	0	1	2	0	2	0	0	0	0	0	25	2	7	1	0	0	3	5	3	0	2	0	0	1	1	1	0	0	0	1	0	7	0	0	1	6	0	5	1	0	2	10	0	0	0	0	5	0	0	0	0	0	0	10	2	13	1	3	1	0	0	1	11	10
CLEC3B	0	0	0	0	0	0	0	0	0	0	0	0	0	0	0	0	0	0	0	0	0	0	0	0	0	0	0	0	0	0	0	0	0	0	0	0	0	0	0	0	0	0	0	0	0	0	0	0	0	0	0	0	0	0	0	0	0	0	0	1	0	0	0	0	0	0	0	0	0	0	0	0	0	0	0	0	0	0	0	0	0	0	0	0	0	0	0	0	0	0	0	0	0	0	0	0	0	0	0	0	0	0	0	0	0	0	0	0	0	0	0	0	0	0	0	0	0	0	0	0	0	0	0	0	0	0	0	0	0	0	0	0	0	0	0	0	0
CLEC4A	0	0	0	0	0	0	0	0	0	0	0	0	0	0	0	0	0	0	0	0	0	0	0	0	0	0	0	0	0	0	0	0	0	0	0	0	0	0	0	0	0	0	0	0	0	0	0	0	0	0	0	0	18	0	0	0	0	0	0	0	0	0	0	0	0	0	0	0	0	0	0	0	0	0	0	0	0	0	0	0	0	0	0	0	0	0	0	0	0	0	0	0	0	0	0	0	0	0	0	0	0	0	1	0	0	0	0	0	0	0	0	0	0	0	0	0	0	0	0	0	0	0	0	0	0	0	0	0	0	0	0	0	0	0	0	2	0
CLEC4C	3	0	6	1	0	0	2	0	1	0	0	0	0	0	2	0	0	2	0	1	0	1	0	0	0	0	2	1	0	0	0	1	2	0	0	0	3	5	3	0	1	9	0	2	0	2	3	2	0	0	1	3	9	3	1	0	1	0	6	11	8	1	0	0	0	1	0	0	1	1	0	6	0	0	0	0	0	0	0	0	0	1	2	6	2	6	0	0	4	0	0	0	0	2	7	0	2	10	0	0	0	0	3	0	0	0	0	3	0	0	0	1	0	0	0	4	4	0	0	15	6	3	3	0	2	0	0	0	0	0	1	1	0	0	1	19	2
CLEC4D	0	0	0	0	0	0	0	0	0	0	0	0	0	0	0	0	0	0	0	0	0	0	0	0	0	0	0	0	0	0	0	0	0	0	0	0	0	0	0	0	0	0	0	0	0	0	1	0	0	0	0	0	0	0	0	0	0	0	0	10	0	0	0	0	0	0	0	0	0	0	0	0	0	0	0	0	0	0	0	0	0	0	0	0	0	0	0	0	0	0	0	0	0	0	0	0	0	0	0	0	0	0	0	0	0	0	0	0	0	0	0	0	0	0	0	0	0	0	0	0	0	0	0	0	0	0	0	0	0	0	0	0	0	0	0	1	0
CLEC4E	5	0	2	0	0	0	0	0	4	0	0	0	0	0	0	0	0	3	5	0	9	1	0	3	0	3	0	4	3	0	0	0	0	2	0	1	0	3	1	4	0	3	0	0	2	0	5	1	0	0	2	0	5	3	5	0	0	0	0	13	2	4	0	1	0	4	0	0	0	0	4	10	1	0	2	1	0	0	0	0	3	1	3	5	1	0	0	0	0	0	0	0	0	0	0	1	0	2	0	1	0	2	4	1	3	0	0	0	0	0	0	0	0	0	3	0	0	0	1	2	2	0	8	0	0	2	2	2	0	6	8	0	0	0	0	13	5
CLEC4F	0	0	0	0	0	0	0	0	0	0	0	0	0	0	0	0	0	0	0	0	0	0	0	0	0	0	0	0	0	0	0	0	0	0	0	0	0	0	0	0	0	0	0	0	0	0	0	0	0	0	0	0	0	0	0	0	0	0	0	0	0	0	0	0	0	0	0	0	0	0	0	0	0	0	0	0	0	0	0	0	0	0	0	0	0	0	0	0	0	0	0	0	0	0	0	0	0	0	0	0	0	0	0	0	0	0	0	0	0	0	0	0	0	0	0	0	0	0	0	0	0	0	0	0	0	0	0	0	0	0	0	0	0	0	0	0	0
CLEC4G	0	0	0	0	0	0	0	0	0	0	0	0	1	0	0	0	0	0	0	0	0	0	0	0	0	0	0	2	0	0	0	0	1	0	1	0	0	1	0	0	0	0	0	0	0	0	0	1	0	0	0	0	0	0	0	0	0	0	0	0	1	0	0	0	0	0	0	0	0	0	0	0	0	0	0	0	0	0	0	0	0	0	0	0	0	0	1	0	0	0	0	0	0	1	0	0	0	0	0	0	0	0	0	0	0	0	0	0	0	0	0	0	0	0	0	1	0	0	0	0	0	0	0	0	0	0	0	0	0	0	0	0	0	0	0	1	1
CLEC4GP1	0	0	0	0	0	0	0	0	0	0	0	0	0	0	5	0	0	0	0	0	0	0	0	0	0	0	0	0	0	0	0	0	0	0	0	0	0	3	0	0	0	0	0	0	0	0	0	0	0	0	0	0	0	0	0	0	0	0	0	0	0	0	0	0	0	0	0	0	0	0	0	0	0	1	0	0	0	0	0	0	0	0	0	1	0	0	0	0	0	0	0	0	0	0	0	0	0	0	0	0	0	0	0	0	0	0	0	0	0	0	0	0	0	0	0	0	0	0	0	0	0	0	0	0	0	0	0	0	0	0	0	0	0	0	0	0	0
CLEC4M	0	5	6	0	0	0	1	0	8	0	0	1	1	0	3	0	4	4	0	0	0	0	0	2	0	10	1	4	5	0	0	5	2	0	5	0	5	12	0	1	3	4	0	0	2	0	3	14	2	1	4	0	0	0	3	0	9	2	1	34	11	0	0	0	2	0	0	1	0	9	0	3	1	0	0	0	1	3	2	3	3	0	8	4	4	6	0	0	0	1	0	4	0	0	0	0	2	2	2	6	0	0	1	1	0	0	2	1	0	0	0	2	0	2	12	0	2	0	5	4	4	0	2	0	2	1	12	4	3	1	2	0	0	0	0	14	7
CLEC5A	0	0	0	0	0	0	0	0	0	0	0	0	0	0	0	0	0	0	0	0	0	0	0	0	0	0	0	0	0	0	0	0	0	0	0	0	0	0	0	0	0	0	0	0	0	0	0	0	0	0	0	0	0	0	0	0	0	0	0	0	3	0	0	0	0	1	0	0	0	0	0	0	0	0	0	0	0	0	0	0	0	0	0	0	0	0	0	0	0	1	1	0	5	0	34	0	1	0	0	0	0	0	0	0	0	0	0	0	0	0	0	0	0	0	0	0	1	0	0	0	1	0	0	0	0	0	0	0	0	0	0	0	1	0	0	26	0
CLEC6A	0	0	0	0	0	0	0	0	0	0	0	0	0	0	0	0	0	0	0	0	0	0	0	0	0	0	0	0	0	0	0	0	0	0	0	0	0	0	0	0	0	0	0	0	0	0	0	0	0	0	0	0	0	0	0	0	0	0	0	0	0	0	0	0	0	0	0	0	0	0	0	0	0	0	0	0	0	0	0	0	0	0	0	0	0	0	0	0	0	0	0	0	0	0	0	0	0	0	0	0	0	0	0	0	0	0	0	0	0	0	0	0	0	0	0	0	0	0	0	0	0	0	0	0	0	0	0	0	0	4	0	0	0	0	0	0	0
CLEC7A	1	9	5	0	2	5	3	2	7	4	1	1	3	6	2	0	5	12	9	0	1	2	0	3	0	8	7	33	2	1	1	0	1	4	0	0	2	17	6	7	4	6	0	2	0	0	19	9	0	5	2	0	7	1	12	1	4	0	4	41	20	0	0	9	13	4	0	1	6	0	1	12	0	9	1	6	0	2	5	3	11	0	3	9	14	28	0	4	0	13	1	2	7	3	4	0	1	1	2	0	0	3	0	4	6	2	1	2	3	0	3	0	3	8	1	1	2	3	0	13	6	1	9	0	3	8	15	15	10	1	5	0	0	2	2	39	23
CLEC9A	0	0	0	0	0	0	0	0	0	0	0	0	0	0	0	0	0	0	0	0	0	0	0	0	0	0	0	0	0	0	0	0	0	0	0	0	0	0	0	0	0	0	0	0	0	0	0	0	0	0	0	0	0	0	0	0	0	0	0	0	0	0	0	0	0	0	0	0	0	0	0	0	0	0	0	0	0	0	0	0	0	0	0	0	0	0	0	0	0	0	0	0	0	0	0	0	0	0	0	0	0	0	0	0	0	0	0	0	0	0	0	0	0	0	0	0	0	0	0	0	0	0	0	0	0	0	0	0	0	0	0	0	0	0	0	0	0
CLECL1	0	0	0	1	0	0	0	0	0	0	0	0	0	0	0	0	0	0	0	0	0	0	0	0	0	0	0	0	0	0	0	0	0	0	0	0	0	0	0	0	0	0	0	0	0	0	0	0	0	0	0	0	0	0	0	0	0	0	0	8	1	0	0	0	0	0	0	1	0	1	0	0	0	0	0	0	0	0	0	0	0	0	0	0	0	0	0	0	0	1	0	1	0	0	0	0	0	0	0	0	0	1	0	0	0	0	0	1	0	0	0	0	0	0	0	0	0	0	0	0	0	0	0	1	0	0	0	0	0	0	0	0	0	0	0	3	75
CLGN	0	0	2	0	0	0	0	0	0	0	0	0	0	0	0	1	0	1	0	0	0	0	0	0	0	1	8	0	0	0	0	0	0	0	0	0	0	0	2	0	0	0	1	0	0	0	0	0	1	0	0	0	0	0	0	0	0	0	0	330	104	4	0	0	1	0	1	3	0	53	0	3	0	1	0	0	0	0	26	1	0	1	1	28	27	64	1	59	0	5	9	6	31	6	0	0	3	90	0	4	5	2	1	0	1	1	1	40	17	0	20	56	12	43	0	42	1	0	26	6	20	0	29	0	15	6	0	5	48	0	0	0	0	6	5	121	101
CLHC1	0	9	1	0	0	3	8	0	6	0	0	6	1	0	9	1	0	5	3	0	0	4	18	2	2	0	0	1	1	0	1	0	1	0	6	0	0	56	3	1	0	0	0	1	0	3	23	6	0	0	3	0	0	2	3	0	1	0	1	57	19	0	0	6	0	0	0	3	6	17	0	14	0	3	5	1	0	0	0	16	4	2	0	12	2	28	0	5	0	1	0	2	3	1	3	1	0	5	0	1	0	0	6	0	1	3	0	0	6	36	0	1	0	0	0	0	1	0	0	24	27	0	8	1	1	1	5	8	1	0	1	3	0	2	1	34	34
CLIC1	14	14	21	35	7	7	12	14	91	28	0	42	7	7	13	14	21	49	42	14	7	21	7	7	21	7	21	21	0	0	14	0	21	21	21	14	7	14	23	6	0	35	14	7	7	0	82	41	28	7	49	0	9	14	28	21	33	7	32	287	174	14	0	63	35	7	12	14	147	20	3	68	14	0	21	21	7	7	35	14	28	19	28	63	28	42	14	0	7	35	7	0	35	7	0	0	35	49	13	21	0	6	7	0	7	21	14	69	18	0	0	28	7	42	70	21	35	7	0	70	49	14	41	0	56	0	28	14	63	7	0	7	7	0	21	279	236
CLIC1P1	0	0	0	0	0	0	0	0	0	0	0	1	0	0	0	0	0	0	0	0	0	0	0	0	0	0	0	0	0	0	0	0	0	0	0	0	0	0	0	0	0	0	0	0	0	0	0	0	0	0	0	0	0	0	0	0	0	0	0	1	0	0	0	0	0	0	0	0	1	0	0	0	0	0	0	0	0	0	0	0	0	0	0	0	0	0	0	0	0	0	0	0	0	0	0	0	0	0	0	0	0	0	0	0	0	0	0	0	0	0	0	0	0	0	0	0	0	0	0	0	0	0	0	0	0	0	0	0	0	0	0	0	0	0	0	0	0
CLIC2	2	1	0	3	1	1	1	0	0	0	0	0	0	1	4	0	2	4	7	0	0	1	2	2	1	2	2	0	1	1	1	0	7	0	2	0	0	3	2	0	1	1	2	1	0	1	3	0	0	0	0	0	1	0	4	0	4	0	0	175	28	0	0	3	2	1	0	0	0	2	0	6	0	0	0	1	2	2	0	0	1	1	0	7	0	14	0	1	1	0	0	0	1	0	0	0	1	1	0	0	3	0	2	0	1	0	0	1	0	0	1	0	0	2	8	0	1	0	0	3	6	0	7	0	4	0	1	3	0	0	0	0	0	1	1	185	42
CLIC3	0	3	5	0	6	0	0	0	5	0	0	7	0	1	0	0	1	3	1	0	0	0	12	20	0	6	0	0	4	0	0	0	0	0	0	4	3	7	0	1	0	0	0	0	0	0	1	0	0	0	0	0	0	0	0	0	0	0	0	9	5	0	0	0	0	0	0	0	0	0	0	0	0	0	0	0	0	0	0	0	0	0	0	0	0	0	0	0	0	0	0	0	0	0	0	0	0	0	0	0	0	0	0	0	0	0	0	0	0	0	0	0	0	0	0	0	0	0	0	0	0	0	0	0	0	0	0	0	0	0	0	0	0	0	0	0	3
CLIC4	100	155	450	3	88	111	115	7	102	16	28	1	41	44	201	149	172	436	143	25	18	59	81	115	35	81	62	31	170	87	11	2	89	57	249	209	61	247	97	11	43	134	72	79	33	11	416	248	12	8	351	65	100	83	266	85	108	78	16	1146	409	78	48	117	85	84	4	41	133	138	3	251	54	142	1	2	104	2	59	25	144	39	82	590	180	203	145	109	21	23	28	86	35	32	106	38	67	233	28	162	29	8	73	59	2	30	5	21	121	25	53	101	2	250	384	131	198	75	11	253	313	102	421	110	42	79	160	152	295	65	24	2	70	30	57	812	489
CLIC4P1	7	8	0	0	0	0	0	0	0	0	0	0	0	5	9	0	6	0	0	0	0	0	0	0	0	0	0	0	0	0	0	5	4	0	0	0	25	0	10	0	0	0	4	2	0	0	0	0	0	0	0	0	11	0	0	0	9	19	0	0	0	0	0	0	0	0	0	0	15	0	0	0	0	2	0	0	0	0	11	0	0	0	0	0	0	0	0	0	0	0	0	0	0	0	0	0	0	0	0	0	0	0	0	0	0	0	0	0	0	0	0	0	1	0	0	0	0	0	0	23	0	0	0	0	0	0	0	1	0	0	0	0	0	0	0	0	0
CLIC4P2	0	0	0	0	0	0	0	0	0	0	0	0	0	0	0	0	0	1	0	0	0	0	0	0	0	0	0	0	0	0	0	0	0	0	0	0	0	0	0	0	0	0	0	0	0	0	0	0	0	0	0	0	0	0	0	0	0	0	0	1	0	0	0	0	0	0	0	0	0	0	0	0	0	0	0	0	0	0	0	0	0	0	0	0	0	0	0	0	0	0	0	0	0	0	0	0	0	0	0	0	0	0	0	0	0	0	0	0	0	0	0	0	0	0	0	0	0	0	0	0	0	0	0	0	0	0	0	0	0	0	0	0	0	0	0	0	0
CLIC4P3	0	0	0	0	0	0	0	0	0	0	0	0	0	0	0	0	0	0	0	0	0	0	0	0	0	0	0	0	0	0	0	0	0	0	0	0	0	0	0	0	0	0	0	0	0	0	0	0	0	0	0	0	0	0	0	0	0	0	0	0	1	0	0	0	0	0	0	0	0	0	0	0	0	0	0	0	0	0	0	0	0	0	0	0	0	0	0	0	0	0	0	0	0	0	0	0	0	0	0	0	0	0	0	0	0	0	0	0	0	0	0	0	0	0	0	0	0	0	0	0	0	0	0	0	0	0	0	0	0	0	0	0	0	0	0	0	0
CLIC5	0	0	0	0	0	0	1	0	0	0	0	0	0	0	0	0	0	6	0	0	0	0	0	0	0	1	0	1	0	0	0	0	0	0	0	0	0	2	0	0	0	0	0	0	30	0	18	0	0	0	0	0	26	0	0	0	51	0	0	0	0	0	0	0	0	0	0	0	0	0	0	0	0	0	0	0	0	0	0	0	0	0	0	0	0	0	0	0	0	0	0	0	0	0	0	0	0	0	0	0	0	0	0	0	0	0	0	0	0	0	0	0	0	0	0	0	0	0	0	0	0	0	0	0	0	0	0	0	0	0	0	0	0	0	0	0	3
CLIC6	0	0	0	0	0	0	0	0	0	0	0	0	0	0	0	0	0	2	0	0	0	1	0	0	0	0	0	0	0	1	0	0	0	5	0	0	0	0	0	0	0	0	0	0	0	0	0	0	2	0	0	0	0	0	0	0	0	0	1	45	1	2	0	0	1	0	0	0	1	1	0	3	0	0	0	0	0	17	0	0	28	0	64	2	1	0	0	0	0	1	0	0	1	13	0	0	0	1	1	0	0	0	0	39	0	0	4	0	0	0	0	0	0	0	1	94	0	0	1	0	3	0	14	0	1	0	1	1	1	0	0	0	0	0	15	1	2
CLINT1	7	3	101	36	26	78	48	6	83	3	0	43	4	5	190	107	31	209	81	55	0	6	127	168	3	57	57	55	19	6	49	2	14	16	38	134	1	128	132	135	6	8	20	38	0	48	394	148	30	0	152	2	3	10	150	2	120	8	23	1390	418	27	21	143	94	35	27	71	53	3	0	191	1	61	98	1	1	9	46	39	13	36	39	368	216	94	183	119	27	98	26	71	13	47	5	1	25	249	25	14	27	3	21	11	14	44	11	60	40	1	34	40	32	101	98	22	5	5	61	217	150	64	43	1	30	1	62	135	206	4	17	0	7	1	34	842	524
CLIP1	125	114	229	47	55	31	77	169	156	39	15	40	5	148	148	63	31	295	119	76	10	122	88	31	5	258	268	177	45	12	136	59	128	25	79	87	68	414	189	128	21	57	92	17	32	160	395	83	62	2	158	16	52	46	202	93	58	31	64	877	342	29	4	34	84	40	15	6	33	28	22	90	12	56	13	9	3	6	48	10	14	11	4	260	78	49	38	14	4	16	15	14	25	10	6	9	13	120	14	21	8	69	37	20	6	36	7	15	14	8	24	7	2	87	62	48	54	54	9	64	50	33	59	21	66	12	131	30	114	11	13	2	2	44	42	551	370
CLIP2	0	0	3	0	1	0	5	1	2	2	0	0	0	0	4	0	2	6	1	0	0	0	2	0	2	0	2	1	1	0	1	3	1	5	1	0	0	3	3	0	0	0	0	0	0	1	0	2	0	0	2	0	1	0	1	0	8	0	0	33	10	1	0	1	3	0	0	0	7	2	1	7	0	4	1	1	0	1	9	0	6	0	1	14	1	17	0	0	0	0	0	1	0	1	0	0	0	4	2	0	2	6	1	0	0	3	2	0	0	0	0	2	0	13	8	1	0	0	4	4	9	0	6	0	2	0	0	2	12	0	0	0	0	0	1	14	15
CLIP3	0	0	0	1	0	0	0	0	0	0	0	0	0	0	0	2	0	0	0	0	0	0	0	0	0	1	0	3	63	0	0	0	5	0	0	0	0	0	0	0	0	0	0	0	1	0	0	0	0	0	0	0	11	0	0	0	0	0	0	33	33	0	10	14	0	14	0	0	57	0	0	0	0	19	0	0	0	0	0	0	1	0	0	9	1	6	0	60	0	39	6	0	9	12	1	15	0	0	0	0	0	2	0	0	0	0	28	0	0	0	0	0	1	19	0	0	0	0	0	33	2	3	9	0	1	0	3	0	0	0	1	1	0	0	38	32	9
CLIP4	0	0	1	0	0	0	0	0	1	0	0	0	0	0	0	0	1	0	0	0	0	0	0	0	0	0	0	0	0	0	0	1	0	0	0	0	0	0	0	12	0	1	0	0	0	0	41	0	0	0	1	0	0	0	0	0	0	0	0	79	14	0	0	0	0	0	0	0	0	0	0	0	0	0	0	0	0	0	0	0	0	0	0	0	0	0	0	0	0	0	1	0	0	0	0	0	0	0	0	0	0	0	0	13	0	0	0	0	0	0	0	0	0	0	0	0	0	0	1	0	0	0	1	0	0	0	0	1	0	0	0	0	0	0	0	43	94
CLK1	0	20	29	0	1	0	8	3	69	3	0	59	1	0	21	15	24	13	27	2	94	11	20	4	0	7	20	2	0	18	35	0	2	0	3	64	2	28	48	7	1	3	35	0	2	0	22	6	0	0	34	1	18	2	1	0	2	1	49	455	224	0	5	4	4	28	0	2	1	4	5	150	6	0	0	1	0	8	8	1	0	3	3	13	13	11	30	36	1	5	6	4	6	2	1	7	0	20	49	1	0	1	0	1	0	7	1	78	10	0	0	0	2	38	8	0	4	0	3	24	24	0	48	0	8	1	33	80	7	0	15	1	2	0	0	335	151
CLK2	108	4	54	2	2	0	48	4	4	0	0	0	12	0	32	0	40	42	58	46	0	0	0	0	0	0	0	48	12	2	2	0	20	56	24	0	14	0	28	4	0	0	28	0	0	12	32	4	0	4	54	0	112	12	92	0	2	44	24	138	76	0	40	4	30	0	2	4	0	0	0	48	0	8	0	0	0	86	28	2	16	12	0	88	16	64	10	0	4	4	4	4	104	0	0	0	0	52	0	8	0	28	2	0	12	4	0	4	2	0	4	38	2	98	116	116	48	0	2	144	40	4	64	22	2	12	38	12	2	0	0	44	4	0	0	158	122
CLK2P1	0	0	0	0	0	0	0	0	0	0	0	0	0	0	0	0	0	0	0	0	0	0	0	0	0	0	0	0	0	0	0	0	0	0	0	0	0	0	0	0	0	0	0	0	0	0	0	0	0	0	0	0	0	0	0	0	0	0	0	0	0	0	0	0	0	0	0	0	0	0	0	0	0	0	0	0	0	0	0	0	0	0	0	0	0	0	0	0	0	0	0	0	0	0	0	0	0	0	0	0	0	0	0	0	0	0	0	0	0	0	0	0	0	0	0	0	0	0	0	2	0	0	0	0	0	0	0	0	0	0	0	0	0	0	0	0	0
CLK3	4	0	13	1	16	8	9	13	24	0	0	1	0	6	9	19	2	25	5	1	5	0	0	8	0	11	12	6	6	5	1	0	16	12	0	6	9	51	24	4	0	10	25	1	1	0	17	10	0	0	12	3	14	0	2	1	1	2	23	158	63	0	8	6	9	1	2	1	1	6	0	65	3	2	2	4	1	5	1	7	20	6	5	62	52	23	4	34	12	5	5	0	2	7	1	2	3	33	6	5	0	9	3	12	1	37	1	2	0	1	13	1	5	31	29	2	33	47	0	44	17	19	14	8	4	2	36	34	40	0	5	3	0	0	7	111	66
CLK3P2	0	0	0	0	0	0	0	0	0	0	0	0	0	0	0	0	0	0	0	0	0	0	0	0	0	0	0	0	0	0	0	0	0	0	0	0	0	0	0	0	0	0	0	0	0	0	0	0	0	0	0	0	0	0	0	0	0	0	0	0	0	0	0	0	0	0	0	0	0	0	0	0	0	0	0	0	0	0	0	0	0	0	0	0	0	0	0	0	0	0	0	0	0	0	0	0	0	0	0	0	0	0	0	0	0	0	0	0	0	0	0	0	0	0	0	0	0	0	0	0	0	0	0	0	0	0	0	0	0	0	0	0	0	0	0	0	0
CLK4	11	4	31	3	7	2	0	4	3	2	0	0	4	10	6	0	1	11	37	2	0	0	4	0	0	4	9	38	13	0	2	30	0	0	5	2	0	50	7	3	0	32	1	0	1	9	13	10	0	0	0	0	47	0	20	4	1	2	5	118	29	1	0	0	0	4	1	0	0	51	0	5	0	30	9	2	0	15	3	1	18	12	0	26	1	14	0	1	0	5	7	16	4	0	0	0	0	7	1	0	0	1	0	0	1	3	0	0	9	1	0	0	0	3	13	2	15	0	0	5	45	4	6	0	0	0	69	1	13	0	3	0	0	0	2	86	57
CLLU1	0	2	1	5	2	0	1	1	3	0	0	0	0	0	3	0	0	1	6	0	0	5	0	0	0	1	0	0	0	7	3	0	2	0	5	0	0	1	4	0	0	1	0	0	0	1	1	0	0	0	0	0	0	1	1	0	0	0	0	28	3	0	0	2	0	1	0	1	0	0	0	1	0	0	0	0	0	9	0	0	1	1	0	0	2	0	0	0	1	0	0	0	0	0	0	0	0	10	0	3	0	0	0	0	0	1	0	0	0	0	0	0	0	4	1	3	0	0	1	2	7	0	0	0	0	1	3	3	2	1	1	0	0	0	0	14	9
CLLU1OS	0	0	0	0	0	0	0	0	0	0	0	0	0	0	0	0	0	0	0	0	0	0	0	0	0	0	0	0	0	0	0	0	0	0	0	0	0	0	0	0	0	0	0	0	0	0	0	0	0	0	0	0	0	0	0	0	0	0	0	0	0	0	0	0	0	0	0	0	0	0	0	0	0	0	0	0	0	0	0	0	0	0	0	0	0	0	0	0	0	0	0	0	0	0	0	0	0	0	0	0	0	0	0	0	0	0	0	0	0	0	0	0	0	0	0	0	0	0	0	0	0	0	0	0	0	0	0	0	0	0	0	0	0	0	0	0	0
CLMN	1	1	1	0	1	0	4	2	3	0	0	1	0	0	4	1	3	4	2	0	0	0	3	1	0	1	2	2	5	0	0	5	1	0	1	0	2	7	1	1	0	0	31	0	3	1	2	6	0	0	6	1	7	14	3	0	1	1	0	177	33	0	1	0	5	1	0	0	3	0	0	5	0	0	3	1	6	1	40	8	6	2	3	57	13	65	5	1	23	0	5	26	3	1	3	0	0	46	5	2	2	1	0	2	0	7	0	3	0	6	1	1	36	38	45	52	2	12	0	8	7	21	50	0	1	0	7	3	5	21	33	24	0	2	79	71	12
CLMP	38	47	49	79	12	4	25	86	277	26	29	45	27	8	96	44	110	94	52	5	5	0	18	28	40	94	4	253	61	2	8	7	9	20	6	8	1	141	135	55	0	14	15	47	20	123	407	31	4	0	115	3	5	9	43	16	10	104	95	834	235	8	0	3	95	5	0	2	56	26	8	11	0	2	0	1	2	28	1	2	20	1	0	110	52	36	1	83	18	37	10	4	39	5	0	2	11	65	4	38	1	34	10	2	7	2	0	0	1	0	0	6	2	30	12	18	6	5	1	76	16	4	84	1	5	2	57	2	31	1	6	1	0	26	3	596	251
CLN3	24	29	21	26	17	13	51	2	59	15	22	10	7	26	34	8	31	69	28	20	14	5	16	30	28	10	15	71	18	7	7	13	9	22	47	9	5	50	80	15	0	8	20	9	2	4	92	49	9	10	20	49	32	30	54	22	28	7	8	270	122	10	8	23	15	13	7	13	28	13	9	35	7	34	15	5	12	8	14	4	8	9	15	50	42	42	19	13	12	16	4	3	11	7	4	1	13	14	24	19	10	11	5	5	5	14	1	11	13	11	6	5	4	74	45	12	5	3	2	43	40	5	55	4	20	9	31	12	34	1	42	4	2	5	9	103	53
CLN5	10	29	81	55	67	76	49	8	166	2	9	10	31	32	108	15	19	79	38	12	5	7	40	25	10	13	36	51	16	14	20	19	27	50	68	12	10	149	101	70	12	50	6	24	14	9	83	44	12	10	49	6	37	10	201	6	105	16	26	404	124	26	11	276	47	18	11	2	25	10	5	80	57	63	17	1	55	14	12	23	22	8	18	111	55	90	19	0	7	17	5	8	35	41	15	16	1	82	7	19	9	27	5	16	13	38	2	16	25	6	9	6	3	46	73	9	21	13	19	95	63	28	72	3	23	11	52	35	86	5	19	21	2	5	12	271	159
CLN6	5	1	10	3	1	16	28	7	15	25	1	19	20	7	9	1	2	28	12	20	3	2	8	0	2	39	3	7	4	2	1	0	26	48	33	7	5	8	13	9	1	8	0	4	3	3	97	14	0	0	10	1	18	7	19	3	23	15	39	182	42	20	10	9	22	4	0	1	15	0	0	19	0	3	1	0	7	2	9	0	4	0	0	56	11	3	8	11	1	5	4	2	5	31	0	2	8	15	2	1	11	16	0	5	2	0	2	12	4	3	10	1	12	42	36	5	16	2	0	32	60	10	7	0	6	2	13	5	16	4	3	16	13	23	6	91	91
CLN8	19	15	63	11	15	1	35	3	67	5	11	6	19	77	10	22	28	149	21	35	18	6	42	19	26	31	13	90	52	24	44	1	25	10	0	9	10	73	16	32	7	16	15	7	0	2	41	46	4	1	9	5	31	14	137	29	44	4	10	155	59	40	65	128	121	67	56	8	168	120	25	296	123	42	33	35	78	104	119	43	214	72	58	440	272	229	60	85	92	76	21	7	75	100	54	0	91	221	59	114	47	87	57	36	65	113	33	24	169	11	17	17	45	195	299	53	107	73	42	350	161	82	225	38	86	23	180	248	348	41	93	20	35	38	99	135	103
CLNK	4	3	13	1	1	0	13	9	14	0	0	3	2	1	0	0	1	6	8	0	1	4	1	3	1	36	4	9	3	2	0	0	10	2	7	0	5	3	4	1	0	2	0	0	1	0	16	5	0	0	0	2	1	1	2	4	2	4	2	82	12	0	8	6	4	0	1	0	2	3	0	17	4	3	5	0	0	3	0	1	11	2	3	0	6	1	1	1	0	0	3	9	5	0	1	0	3	8	0	0	0	2	2	2	2	1	0	1	6	4	0	2	1	13	6	12	1	0	7	12	16	1	1	0	8	0	4	5	18	1	1	0	0	0	2	28	10
CLNS1A	16	24	41	21	30	37	20	32	116	0	2	2	1	17	32	19	12	187	27	51	1	25	9	27	40	37	130	169	38	9	38	95	18	18	31	0	2	105	59	40	4	18	87	70	16	0	390	27	7	0	61	2	71	22	76	38	35	2	67	1277	227	13	76	77	138	12	0	2	47	43	8	249	3	54	27	49	75	43	80	75	6	29	82	223	184	104	88	45	30	48	22	4	13	58	15	2	33	158	23	4	8	61	4	66	17	22	4	12	15	1	10	61	1	167	164	20	36	14	42	193	226	47	274	9	92	9	43	85	188	26	14	17	22	0	86	918	371
CLNS1AP1	0	0	0	0	0	0	0	0	0	0	0	0	0	0	0	0	0	0	0	0	0	0	0	0	0	0	0	0	0	0	0	0	0	0	0	0	0	0	0	0	0	0	0	0	0	0	0	0	0	0	0	0	0	0	0	0	0	0	0	0	0	0	0	0	39	0	0	0	0	0	0	0	0	0	0	0	0	0	0	0	0	0	0	0	0	0	0	0	0	0	0	0	0	0	0	0	0	0	0	0	0	0	0	0	0	0	0	0	0	0	0	0	0	0	0	0	0	0	0	0	1	0	0	0	0	0	0	0	0	0	0	0	0	0	0	0	0
CLOCK	8	36	0	5	2	6	1	0	86	0	0	0	0	45	1	29	65	130	19	5	6	1	40	3	0	1	0	43	28	8	14	7	1	2	0	17	1	7	11	15	1	73	1	0	0	0	82	49	0	0	44	2	59	3	0	2	18	0	2	320	96	3	5	57	197	1	2	4	10	1	2	59	1	125	1	54	25	17	27	66	22	85	1	310	145	20	48	2	39	13	10	2	1	2	0	18	23	22	0	0	5	19	2	0	1	12	0	5	13	9	0	19	0	68	46	78	2	2	26	51	11	49	8	40	64	0	17	3	41	1	0	7	0	10	2	240	111
CLP1	18	0	15	0	0	0	28	0	10	0	0	0	0	0	1	1	0	0	0	0	0	0	28	0	58	0	1	21	1	2	33	0	0	0	0	6	2	3	0	1	0	0	0	0	0	7	13	28	0	0	0	0	3	49	19	41	0	1	5	66	10	37	0	7	1	9	0	0	0	0	0	2	1	24	1	0	2	0	0	1	0	1	9	160	33	4	0	6	0	0	1	0	1	1	0	1	0	6	0	6	0	0	0	5	0	1	0	13	4	0	2	0	0	0	21	3	36	0	0	0	4	0	1	0	0	3	1	40	2	0	0	0	0	0	1	57	96
CLPB	0	11	0	0	0	0	0	0	3	0	0	0	11	0	1	15	0	75	1	3	0	0	0	25	0	0	1	0	0	0	0	0	0	0	0	0	1	0	0	0	1	0	0	0	0	0	6	1	0	0	0	0	0	5	0	0	12	1	13	64	5	0	0	0	0	0	1	0	0	24	0	0	0	0	0	0	0	0	0	0	23	0	0	1	0	0	1	0	0	15	0	1	0	27	0	0	0	0	0	0	0	0	6	0	0	0	0	0	0	0	0	37	0	8	5	0	1	0	0	9	1	0	0	1	4	0	0	0	10	4	24	0	0	0	1	47	36
CLPP	2	0	21	22	9	6	2	11	93	0	0	6	10	2	42	0	12	44	4	1	2	0	0	0	5	27	4	31	23	4	4	0	4	0	8	6	0	2	70	6	0	4	19	0	1	0	44	16	1	5	3	0	12	4	65	0	6	2	15	258	68	2	6	12	33	9	0	4	6	38	7	15	1	16	1	3	0	1	1	4	1	1	0	80	51	7	1	24	4	3	4	0	1	1	1	0	1	56	3	3	0	0	3	2	23	8	0	6	19	0	11	10	0	26	46	1	1	2	0	53	39	5	14	0	23	5	3	23	61	8	7	0	0	4	5	152	109
CLPS	0	1	0	2	0	0	0	0	0	0	1	0	0	0	0	0	3	1	0	2	0	0	0	0	0	0	0	0	2	0	0	0	0	0	1	2	1	4	1	0	0	0	0	0	0	0	2	0	0	0	0	0	0	0	0	1	0	0	0	0	0	0	0	0	0	0	0	0	2	0	0	0	0	0	0	0	0	0	0	0	0	2	0	0	3	0	0	1	0	0	0	1	1	1	0	0	0	0	0	0	0	0	0	0	0	0	0	0	0	0	0	0	0	0	0	0	0	0	0	0	0	0	0	0	0	1	0	0	0	0	0	0	0	0	0	1	0
CLPSL1	0	0	0	0	0	0	0	0	0	0	0	0	0	0	0	0	0	0	0	0	0	0	0	0	0	0	0	0	0	0	0	0	0	0	0	0	0	0	0	0	0	0	0	0	0	0	0	0	0	0	0	0	0	0	0	0	0	0	0	0	0	0	0	0	0	0	0	0	0	0	0	0	0	0	0	0	0	0	0	0	0	0	0	0	0	0	0	0	0	0	0	0	0	0	0	0	0	0	0	0	0	0	0	0	0	0	0	0	0	0	0	0	0	0	0	0	0	0	0	0	0	0	0	0	0	0	0	0	0	0	0	0	0	0	0	0	0
CLPSL2	0	0	0	0	0	0	0	0	0	0	0	0	0	0	0	0	0	0	0	0	0	0	0	0	0	0	0	0	0	0	0	0	0	0	0	0	0	0	0	0	0	0	0	0	0	0	0	0	0	0	0	0	0	0	0	0	0	0	0	4	0	3	0	0	0	0	0	0	0	0	0	0	0	0	0	0	0	0	0	0	2	0	0	0	0	0	0	0	0	0	0	0	0	1	0	0	2	0	0	0	0	0	0	0	0	0	0	0	0	0	0	0	0	0	0	0	0	1	0	0	0	5	0	0	0	0	0	0	0	0	0	0	0	0	0	0	1
CLPTM1	3	0	0	0	0	1	0	0	13	0	0	1	0	3	4	0	1	1	2	0	0	0	0	0	0	0	1	0	3	0	0	0	5	2	0	0	0	3	36	1	0	0	5	0	0	0	16	12	2	0	0	0	3	0	8	0	21	0	1	36	19	0	0	2	1	1	0	0	0	0	0	8	0	3	3	0	0	6	2	0	0	1	3	20	0	0	0	0	19	5	2	0	1	19	0	0	3	46	0	0	0	0	3	2	17	0	0	2	0	1	0	1	0	1	29	5	0	0	0	4	28	5	27	0	1	0	0	2	5	3	3	0	0	0	5	12	8
CLPTM1L	0	0	21	4	0	3	15	1	17	12	0	36	0	12	0	1	0	30	18	3	0	0	1	1	0	0	11	44	11	0	7	2	1	1	9	0	0	19	2	9	3	5	1	0	0	0	16	22	0	0	4	21	0	0	0	0	7	21	34	498	285	1	5	27	10	34	0	1	11	1	3	50	2	26	0	0	6	7	17	0	38	1	23	22	105	97	0	1	2	6	0	3	25	5	16	20	29	44	0	1	26	14	20	0	4	2	0	0	13	20	10	4	4	48	70	23	0	8	1	79	76	0	31	0	2	4	55	10	70	18	1	12	32	1	3	337	333
CLPTM1LP1	0	0	0	0	0	0	0	0	0	0	0	0	0	0	0	0	0	0	0	0	0	0	0	0	0	0	0	0	0	0	0	0	0	0	0	0	0	0	0	0	0	0	0	0	0	0	0	0	0	0	0	0	0	0	0	0	0	0	0	0	0	0	0	0	0	0	0	0	0	0	0	0	0	0	0	0	0	0	0	0	0	0	0	0	0	0	0	0	0	0	0	0	0	0	0	0	0	0	0	0	0	0	0	0	0	0	0	0	0	0	0	0	0	0	0	0	0	0	0	0	0	0	0	0	0	0	0	0	0	0	0	0	0	0	0	0	0
CLPX	9	14	89	5	10	9	6	7	22	0	1	5	0	24	68	11	20	121	53	14	13	14	18	7	5	123	46	62	4	6	7	94	53	15	125	30	6	44	51	11	35	8	117	18	16	1	89	5	2	1	37	7	8	56	33	1	68	34	8	694	200	1	4	124	9	2	1	5	75	7	3	138	5	8	3	2	0	14	34	8	3	21	3	113	51	86	2	24	49	25	10	0	10	3	3	41	26	91	2	49	20	17	36	17	56	11	1	2	12	8	30	2	0	97	162	15	7	11	41	156	97	42	30	5	107	18	107	26	124	5	34	1	3	3	38	653	244
CLRN1	0	0	0	0	0	0	0	0	3	0	0	0	0	0	0	0	0	0	0	0	0	0	0	0	0	0	0	0	0	0	0	0	0	0	0	0	0	7	0	0	0	0	0	0	0	0	0	0	0	0	0	0	0	0	0	0	0	0	0	5	0	0	0	0	0	0	0	0	0	0	0	2	0	0	0	0	0	0	0	1	0	0	8	0	0	0	0	0	0	0	0	0	0	0	0	0	0	0	0	0	0	0	0	0	0	0	0	0	0	0	0	0	0	0	0	0	0	2	0	0	0	0	1	0	0	0	0	0	0	0	1	0	0	0	0	0	0
CLRN2	0	0	0	0	0	0	0	0	0	0	0	0	0	0	0	0	0	0	0	0	0	0	0	0	0	0	0	0	0	0	0	0	0	0	0	0	0	0	0	0	0	0	0	0	0	0	0	0	0	0	0	0	0	0	0	0	0	0	0	0	0	0	0	0	0	0	0	0	0	0	0	0	0	0	0	0	0	0	0	0	0	0	0	0	0	0	0	0	0	0	0	0	0	0	0	0	0	0	0	0	0	0	0	0	0	0	0	0	0	0	0	0	0	0	0	0	0	0	0	0	0	0	0	0	0	0	0	0	0	0	0	0	0	0	0	0	0
CLRN3	0	0	0	0	0	0	0	0	0	0	0	0	0	0	0	0	0	0	0	0	0	0	0	0	0	0	0	0	0	0	0	0	0	0	0	0	0	0	0	0	0	0	0	0	0	0	0	0	0	0	0	0	0	0	0	0	0	0	0	0	0	0	0	0	0	0	0	0	0	0	0	0	0	0	0	0	0	0	0	0	0	0	0	0	0	0	0	0	0	0	0	0	0	0	0	0	0	0	0	0	0	0	0	0	0	0	0	0	0	0	0	0	0	0	0	0	0	0	0	0	0	0	0	0	0	0	0	0	0	0	0	0	0	0	0	0	0
CLSPN	21	1	3	3	0	178	121	0	130	0	3	2	6	2	3	1	6	42	1	76	22	3	50	43	22	1	2	5	99	8	2	0	27	0	75	0	1	9	0	1	2	1	0	1	0	2	10	25	0	1	26	3	21	19	139	1	3	3	3	819	401	29	5	20	28	32	0	7	22	179	47	274	40	2	8	45	0	11	76	46	79	2	50	183	62	301	56	26	0	9	8	48	44	27	0	14	3	93	12	1	26	40	35	3	22	15	1	51	42	0	4	7	4	123	270	79	89	63	2	132	123	2	162	4	72	2	1	20	20	22	67	2	0	2	8	436	372
CLSTN1	1	0	2	9	5	1	4	0	12	32	0	0	0	4	4	2	3	109	1	1	25	1	9	37	3	2	9	43	0	0	0	0	10	0	9	0	1	6	3	0	35	5	4	0	1	6	87	7	1	1	5	3	31	16	1	47	2	1	18	441	241	40	32	14	0	0	12	1	46	0	0	11	0	5	3	1	0	47	0	41	10	38	1	24	98	18	52	30	6	28	11	13	15	3	0	29	0	60	2	3	1	8	4	15	27	3	0	1	48	0	7	65	8	63	155	10	2	13	22	35	3	31	72	14	1	21	45	57	107	0	4	0	0	0	20	316	153
CLSTN2	0	3	1	0	1	0	2	0	4	0	0	1	1	0	9	0	2	24	2	0	0	0	0	27	0	0	0	5	0	1	2	0	0	1	1	2	0	6	7	0	1	0	1	0	0	0	9	12	0	0	4	0	0	1	3	0	1	0	0	71	34	0	1	0	1	3	1	0	2	0	0	3	0	1	4	0	0	0	4	0	0	3	0	8	2	1	0	0	0	1	0	0	1	0	0	0	1	24	0	0	0	1	3	0	0	0	0	1	1	0	0	0	5	17	1	0	0	1	0	34	6	1	2	1	1	0	0	0	5	0	0	0	0	0	2	51	22
CLSTN3	0	0	0	0	0	0	0	0	0	0	0	0	0	0	0	0	8	1	0	0	0	0	0	0	0	0	1	0	0	0	0	7	0	0	0	0	0	5	0	0	0	0	0	0	0	0	8	0	0	0	0	0	0	13	0	0	1	1	1	1	0	0	0	0	1	0	0	0	1	0	1	7	0	0	0	0	0	0	0	0	0	0	0	0	0	0	0	0	0	0	0	0	26	0	0	0	0	0	0	3	0	0	0	0	0	0	0	0	0	0	1	0	7	0	21	0	0	2	0	1	16	0	0	0	0	0	1	1	0	0	0	0	1	0	1	2	7
CLTA	27	16	209	53	94	46	4	4	54	2	10	2	33	9	86	30	123	75	67	68	86	73	11	6	16	110	185	150	78	3	85	8	114	20	59	84	109	79	24	106	54	9	34	35	22	22	170	106	48	79	108	98	57	77	124	89	12	33	89	928	219	7	10	6	75	2	2	12	56	95	6	216	10	6	7	9	77	13	25	16	5	16	17	285	84	183	56	20	98	22	15	3	53	42	5	4	94	253	40	9	21	5	91	34	5	118	0	7	9	6	23	107	33	10	182	27	57	10	15	219	199	91	47	7	41	59	85	131	278	1	50	14	2	16	65	490	392
CLTB	0	36	1	1	0	47	0	1	6	4	6	1	0	8	5	0	2	1	20	0	1	5	30	2	0	0	57	0	0	1	0	0	0	0	0	0	1	0	25	17	2	1	0	0	0	4	24	49	2	0	22	0	5	0	0	3	18	2	3	180	48	0	0	2	1	0	0	0	1	2	0	16	0	0	49	0	0	2	2	0	0	0	0	5	8	10	0	20	0	1	0	0	0	2	0	0	5	2	0	13	1	0	7	0	0	0	9	21	0	0	0	0	0	3	4	0	16	1	0	55	0	0	1	0	2	0	3	2	1	1	0	0	0	0	0	87	43
CLTC	73	150	257	173	190	87	11	169	367	239	82	48	42	110	117	75	91	527	241	120	110	109	154	200	89	102	256	64	156	13	47	5	60	188	156	11	200	434	272	66	133	40	92	90	109	33	869	362	63	85	404	20	236	162	331	37	364	50	63	3487	1183	57	28	183	259	139	42	4	268	219	58	385	127	86	17	55	66	169	125	40	166	11	115	843	462	244	167	266	3	198	69	9	142	67	12	3	108	484	39	54	160	87	100	118	127	29	27	168	95	57	95	136	40	290	497	350	128	168	51	441	355	123	508	91	245	74	270	232	420	86	61	19	35	19	145	2603	1103
CLTCL1	0	0	0	0	0	0	1	0	0	0	0	0	1	0	0	0	0	0	0	0	0	0	0	17	0	0	0	0	0	1	0	0	0	0	0	0	0	0	0	0	0	0	0	0	0	0	0	0	0	0	1	0	0	0	0	0	0	0	0	25	20	0	6	0	0	0	0	0	16	0	0	0	0	0	0	0	0	0	0	2	0	0	0	0	9	1	0	0	1	0	0	0	0	0	0	0	0	0	1	4	0	0	0	0	0	0	0	0	0	0	0	0	0	21	0	0	0	0	0	0	17	0	0	0	0	0	0	52	44	0	0	0	0	0	0	26	11
CLU	6	4	4	3	8	0	27	0	12	0	0	0	1	3	8	2	25	18	5	2	5	4	4	7	3	6	7	1	28	1	1	1	0	1	5	0	2	14	4	0	11	13	16	2	8	1	12	15	1	1	125	3	1	2	51	5	38	3	4	1016	508	21	3	76	103	12	9	92	15	35	2	93	23	89	51	16	113	23	26	13	38	2	3	170	42	33	143	57	117	13	25	10	27	18	32	26	6	69	68	76	37	21	33	8	8	27	23	6	61	31	22	0	8	314	123	13	41	81	46	277	81	10	82	31	44	12	87	42	164	18	44	7	17	66	84	641	454
CLUAP1	1	8	14	2	4	1	15	0	40	1	10	7	0	10	6	2	7	36	13	0	0	0	11	5	0	18	4	13	3	4	1	11	4	8	3	5	3	83	7	2	0	16	1	3	3	5	15	9	4	0	8	0	6	11	17	0	15	3	2	340	74	11	4	3	5	5	7	0	3	2	0	23	22	1	5	4	2	5	11	10	17	3	3	59	26	13	11	8	9	3	6	1	2	3	0	0	1	8	47	1	1	9	2	9	0	15	1	0	0	3	3	0	2	8	18	2	3	1	2	9	11	6	37	1	14	3	48	6	72	0	4	2	0	1	3	202	59
CLUH	2	29	0	10	0	0	0	0	33	0	1	0	0	1	14	0	0	25	15	0	8	5	0	1	3	0	8	24	18	15	53	17	2	0	3	11	1	5	6	57	29	0	44	0	0	0	30	44	0	0	10	5	3	6	2	1	1	1	6	158	89	27	0	14	5	6	0	0	1	1	1	19	6	35	0	1	1	7	8	9	5	1	5	65	23	0	36	0	0	4	4	36	1	29	1	0	14	80	1	2	0	0	3	0	1	0	0	35	0	1	0	9	1	29	3	1	3	4	0	6	23	2	14	0	0	5	14	9	11	20	17	1	5	0	1	106	94
CLUHP1	0	0	0	0	0	0	0	0	0	0	0	0	0	0	0	0	0	0	0	0	0	0	0	0	0	0	0	0	0	0	0	0	0	0	0	0	0	0	0	0	0	0	0	0	0	0	0	0	0	0	0	0	0	0	0	0	0	0	0	0	0	0	0	0	0	0	0	0	0	0	0	0	0	0	0	0	0	0	0	0	0	0	0	0	0	0	0	0	0	0	0	0	0	0	0	0	0	0	0	0	0	0	0	0	0	0	0	0	0	0	0	0	0	0	0	0	0	0	0	0	0	0	0	0	0	0	0	0	0	0	0	0	0	0	0	0	0
CLUHP10	0	0	0	0	0	0	0	0	0	0	0	0	0	0	0	0	0	0	0	0	0	0	0	0	0	0	0	0	0	0	0	0	0	0	0	0	0	0	0	0	0	0	0	0	0	0	0	0	0	0	0	0	0	0	0	0	0	0	0	0	0	0	0	0	0	0	0	0	0	0	0	0	0	0	0	0	0	0	0	0	0	0	0	0	0	0	0	0	0	0	0	0	0	0	0	0	0	0	0	0	0	0	0	0	0	0	0	0	0	0	0	0	0	0	0	0	0	0	0	0	0	0	0	0	0	0	0	0	0	0	0	0	0	0	0	0	0
CLUHP11	0	0	0	0	0	0	0	0	0	0	0	0	0	0	0	0	0	0	0	0	0	0	0	0	0	0	0	0	0	0	0	0	0	0	0	0	0	0	0	0	0	0	0	0	0	0	0	0	0	0	0	0	0	0	0	0	0	0	0	0	0	0	0	0	0	0	0	0	0	0	0	0	0	0	0	0	0	0	0	0	0	0	0	0	0	0	0	0	0	0	0	0	0	0	0	0	0	0	0	0	0	0	0	0	0	0	0	0	0	0	0	0	0	0	0	0	0	0	0	0	0	0	0	0	0	0	0	0	0	0	0	0	0	0	0	0	0
CLUHP2	0	0	0	0	0	0	0	0	0	0	0	0	0	0	0	0	0	0	0	0	0	0	0	0	0	0	0	0	0	0	0	0	0	0	0	0	0	0	0	0	0	0	0	0	0	0	0	0	0	0	0	0	0	0	0	0	0	0	0	0	0	0	0	0	0	0	0	0	0	0	0	0	0	0	0	0	0	0	0	0	0	0	0	0	0	0	0	0	0	0	0	0	0	0	0	0	0	0	0	0	0	0	0	0	0	0	0	0	0	0	0	0	0	0	0	0	0	0	0	0	0	0	0	0	0	0	0	0	0	0	0	0	0	0	0	0	0
CLUHP3	1	0	12	0	1	12	0	2	9	0	6	1	0	13	0	0	0	9	15	0	0	0	2	0	0	3	1	27	0	0	2	9	0	0	0	0	3	30	71	0	0	1	0	3	0	0	42	3	0	0	0	0	0	0	0	0	4	1	0	21	63	0	0	1	15	0	0	0	5	0	4	5	0	0	0	0	47	39	1	1	0	46	2	6	3	6	1	1	0	0	4	0	2	6	0	0	1	0	0	0	0	0	11	4	0	0	0	1	2	0	0	9	0	2	2	1	1	0	1	1	1	12	3	14	6	0	18	2	9	1	0	0	0	0	0	58	39
CLUHP4	0	0	0	0	0	0	0	0	0	0	0	0	0	0	0	0	0	0	0	0	0	0	0	0	0	0	0	0	0	0	0	0	0	0	0	0	0	0	0	0	0	0	0	0	0	0	0	0	0	0	0	0	0	0	0	0	0	0	0	0	0	0	0	0	0	0	0	0	0	0	0	0	0	0	0	0	0	0	0	0	0	0	0	0	0	0	0	0	0	0	0	0	0	0	0	0	0	0	0	0	0	0	0	0	0	0	0	0	0	0	0	0	0	0	0	0	0	0	0	0	0	0	0	0	0	0	0	0	0	0	0	0	0	0	0	0	0
CLUHP5	0	0	0	0	0	0	0	0	0	0	0	0	0	0	0	0	0	0	0	0	0	0	0	0	0	0	0	0	0	0	0	0	0	0	0	0	0	0	0	0	0	0	0	0	0	0	0	0	0	0	0	0	0	0	0	0	0	0	0	0	0	0	0	0	0	0	0	0	0	0	0	0	0	0	0	0	0	0	0	0	0	0	0	0	0	0	0	0	0	0	0	0	0	0	0	0	0	0	0	0	0	0	0	0	0	0	0	0	0	0	0	0	0	0	0	0	0	0	0	0	0	0	0	0	0	0	0	0	0	0	0	0	0	0	0	0	0
CLUHP6	0	0	0	0	0	0	0	0	0	0	0	0	0	0	0	0	0	0	0	0	0	0	0	0	0	0	0	0	0	0	0	0	0	0	0	0	0	0	0	0	0	0	0	0	0	0	0	0	0	0	0	0	0	0	0	0	0	0	0	0	0	0	0	0	0	0	0	0	0	0	0	0	0	0	0	0	0	0	0	0	0	0	0	0	0	0	0	0	0	0	0	0	0	0	0	0	0	0	0	0	0	0	0	0	0	0	0	0	0	0	0	0	0	0	0	0	0	0	0	0	0	0	0	0	0	0	0	0	0	0	0	0	0	0	0	0	0
CLUHP8	0	0	0	0	0	0	0	0	0	0	0	0	0	0	0	0	0	0	0	0	0	0	0	0	0	0	0	0	0	0	0	0	0	0	0	0	0	0	0	0	0	0	0	0	0	0	0	0	0	0	0	0	0	0	0	0	0	0	0	0	0	0	0	0	0	0	0	0	0	0	0	0	0	0	0	0	0	0	0	0	0	0	0	0	0	0	0	0	0	0	0	0	0	0	0	0	0	0	0	0	0	0	0	0	0	0	0	0	0	0	0	0	0	0	0	0	0	0	0	0	0	0	0	0	0	0	0	0	0	0	0	0	0	0	0	0	0
CLUL1	1	0	0	0	0	0	0	0	0	0	0	2	0	0	0	0	0	0	0	0	0	0	0	0	0	0	4	0	0	0	0	0	0	1	0	0	4	1	0	0	0	1	0	0	0	0	1	0	0	0	1	0	0	0	0	0	0	0	0	20	5	0	1	10	8	5	0	0	0	0	0	2	0	0	0	4	7	0	0	27	2	1	0	1	48	9	3	1	0	0	1	0	5	1	0	0	1	9	1	0	0	5	1	0	0	4	0	0	0	0	5	0	0	5	9	0	0	0	0	0	0	1	2	0	0	0	0	3	1	0	1	0	0	1	0	14	7
CLVS1	13	6	0	2	0	4	4	2	7	0	1	0	1	2	0	0	19	3	4	15	0	0	16	6	0	5	1	4	0	3	2	3	1	5	6	0	0	8	7	0	1	0	0	0	1	0	5	2	0	0	4	0	0	2	2	0	1	3	5	31	10	1	70	11	0	1	0	0	12	0	0	65	0	1	0	0	0	0	0	8	3	12	1	38	5	67	4	0	20	0	0	11	5	0	0	1	2	12	1	0	0	0	5	6	3	5	0	0	3	1	0	0	0	2	4	3	5	2	2	6	4	0	0	0	14	2	6	2	0	2	0	0	0	0	0	27	3
CLVS2	0	0	0	0	0	0	0	0	0	0	0	0	0	0	0	0	0	0	0	0	0	0	0	0	0	0	0	0	0	0	0	0	0	0	0	0	0	0	0	0	0	0	0	0	0	0	0	0	0	0	0	0	0	0	0	0	0	0	0	1	37	0	0	0	55	0	0	0	0	0	1	1	0	0	0	0	0	0	1	0	0	0	0	2	0	0	0	0	0	0	0	0	0	0	0	0	0	35	0	0	0	6	0	0	0	0	0	0	0	27	0	1	0	0	13	0	0	0	0	0	0	2	13	0	0	0	5	0	9	0	0	0	2	0	19	0	0
CLYBL	30	0	0	0	0	0	0	0	0	0	0	0	0	0	0	0	0	7	0	0	0	0	0	0	0	0	0	0	0	3	0	0	0	14	1	0	0	0	11	0	0	1	0	0	0	1	4	0	0	0	0	1	0	0	1	1	7	0	0	46	24	3	0	1	67	10	0	1	10	28	0	58	0	4	1	1	0	2	16	0	15	0	1	225	33	46	38	1	0	0	0	1	1	2	0	0	1	14	0	1	0	3	0	0	0	18	0	8	24	9	20	18	0	79	39	38	1	0	3	1	72	2	13	0	1	1	24	11	46	0	0	0	0	10	12	32	7
CMA1	0	0	0	0	0	0	0	0	0	0	0	0	0	0	0	0	0	0	0	0	0	0	0	0	0	0	0	0	0	0	0	0	0	0	0	0	0	0	0	0	0	0	0	0	0	0	0	0	0	0	0	0	0	0	0	0	0	0	0	0	0	0	0	0	0	0	0	0	0	0	0	0	0	0	0	0	0	0	0	0	0	0	0	0	0	0	0	0	0	0	0	0	0	0	0	0	0	0	0	0	0	0	0	0	0	0	0	0	0	0	0	0	0	0	0	0	0	0	0	0	0	0	0	0	0	0	0	0	0	0	0	0	0	0	0	0	0
CMAHP	0	0	0	0	0	0	0	0	0	0	0	0	0	0	0	0	0	35	0	1	0	0	0	0	0	0	0	0	0	0	0	1	0	0	0	0	0	0	0	0	0	0	0	0	0	0	0	0	0	0	0	0	0	0	0	0	0	0	1	24	0	1	0	0	0	0	0	0	0	0	0	0	0	0	0	0	0	0	0	0	0	0	0	0	0	0	0	0	0	0	0	0	0	0	0	0	0	0	0	0	0	0	0	0	0	0	0	0	0	0	0	0	0	0	0	0	0	0	0	0	0	0	0	0	0	0	0	0	0	0	0	0	0	0	0	13	50
CMAS	0	13	5	1	1	74	0	1	66	0	3	25	29	1	0	1	7	76	2	19	1	24	32	0	0	6	4	48	14	3	0	0	83	2	43	0	0	5	28	3	2	0	115	2	0	0	23	103	123	0	0	4	1	5	1	0	46	2	0	604	119	23	0	67	46	1	4	119	65	100	7	267	22	12	3	47	1	1	52	45	49	32	80	80	79	199	54	21	1	6	8	30	53	22	1	26	78	136	59	24	18	3	38	2	37	12	1	25	2	0	59	36	0	70	153	5	177	2	2	32	216	5	250	4	395	3	73	40	66	15	1	1	5	46	31	377	321
CMB9-14B22.1	0	0	0	0	0	0	0	0	0	0	0	0	0	0	0	0	0	0	0	0	0	0	0	0	0	0	0	0	0	0	0	0	0	0	0	0	0	0	0	0	0	0	0	0	0	0	0	0	0	0	0	0	0	0	0	0	0	0	0	0	0	0	0	0	0	0	0	0	0	0	0	0	0	0	0	0	0	0	0	0	0	0	0	0	0	0	0	0	0	0	0	0	0	0	0	0	0	0	0	0	0	0	0	0	0	0	0	0	0	0	0	0	0	0	0	0	0	0	0	0	0	0	0	0	0	0	0	0	0	0	0	0	0	0	0	0	0
CMB9-22P13.1	19	23	20	11	10	9	30	13	30	7	3	12	43	12	27	4	12	48	19	13	9	8	17	11	11	22	12	28	4	4	14	13	11	7	24	24	13	48	49	24	7	10	9	0	2	10	41	7	7	0	9	7	12	10	24	3	19	4	13	216	110	2	22	23	30	19	29	12	29	28	16	72	24	26	5	4	9	4	20	13	50	10	5	50	45	58	46	16	9	17	3	1	13	16	8	3	9	25	17	15	15	13	14	13	9	20	0	14	30	2	3	5	8	55	56	28	15	5	8	52	77	21	42	8	51	4	58	34	55	14	23	8	0	5	18	179	81
CMBL	18	2	2	11	1	3	3	1	0	8	0	0	0	0	17	8	5	11	19	4	4	0	5	1	1	3	8	0	0	2	0	5	1	16	7	4	4	17	10	22	2	5	0	0	1	1	20	7	1	4	6	4	0	5	14	3	12	18	0	368	149	0	1	1	37	3	0	0	13	30	0	7	0	12	24	1	4	14	11	4	21	32	5	22	10	76	8	39	14	2	8	2	62	6	0	0	9	69	2	2	12	3	12	6	5	17	31	0	3	6	6	19	1	11	20	20	1	38	4	64	14	2	27	1	11	2	6	20	79	0	3	21	0	7	34	297	167
CMC1	6	0	11	14	21	61	0	0	0	1	5	0	69	3	5	0	1	9	0	0	0	1	12	0	3	10	17	3	1	0	2	1	3	39	0	2	0	49	50	2	2	2	17	0	0	0	44	8	0	49	30	1	4	0	50	0	1	2	25	249	164	0	0	2	44	43	0	0	43	46	1	86	1	0	38	63	10	4	21	5	0	0	17	70	34	9	1	3	0	1	16	4	12	9	2	37	0	16	3	5	0	5	32	3	0	15	1	9	12	7	8	0	0	65	72	16	35	1	0	50	75	0	100	1	0	1	49	22	87	3	0	0	0	2	0	261	145
CMC2	10	7	37	4	7	0	19	11	67	2	44	1	0	37	61	11	8	60	13	68	5	0	7	13	3	8	13	117	26	10	0	10	8	3	6	5	1	47	22	17	4	9	7	4	3	19	101	17	11	5	9	4	20	29	49	2	9	8	27	640	295	4	24	90	8	12	2	8	22	71	28	141	3	52	17	6	0	79	97	14	35	12	3	188	51	42	40	14	48	18	8	16	107	5	1	39	2	187	33	3	0	6	12	15	37	24	19	39	10	5	39	4	1	114	82	25	29	5	15	19	38	9	41	2	26	4	56	71	118	11	33	1	1	10	13	453	329
CMC4	0	1	0	0	0	0	0	0	10	0	0	0	0	0	28	0	0	27	1	0	0	0	0	0	0	0	0	0	0	0	0	0	0	0	0	0	0	0	0	0	0	6	0	0	0	0	0	0	0	0	0	0	0	0	0	0	0	0	0	84	38	0	0	0	0	0	0	0	0	0	0	0	1	0	0	0	0	0	0	0	0	0	5	5	0	0	4	31	0	0	2	0	0	3	0	0	0	0	0	0	0	0	0	0	0	0	0	0	0	0	0	0	0	8	0	0	0	0	0	0	0	0	0	0	0	0	0	0	10	0	0	0	0	0	0	15	3
CMIP	0	0	8	1	3	5	0	0	0	0	0	2	0	45	58	15	42	40	3	5	0	0	0	1	0	12	1	24	3	1	1	2	6	0	0	0	14	15	30	5	0	7	1	0	0	0	26	3	0	1	15	3	34	16	109	0	11	24	1	307	71	4	1	29	25	4	21	0	19	6	3	76	0	2	6	0	6	5	1	0	2	23	1	42	71	24	14	0	16	16	10	2	6	13	14	0	1	8	1	1	0	20	21	15	10	2	9	1	29	0	0	1	0	75	44	53	9	4	1	20	39	0	53	1	10	2	20	3	60	27	13	0	0	8	33	343	122
CMKLR1	0	0	0	0	0	0	0	0	0	0	0	0	0	0	0	0	0	0	0	0	0	0	0	0	0	0	0	1	0	0	0	0	0	0	0	0	0	0	0	0	0	0	0	0	0	0	0	0	0	0	0	0	0	0	0	0	0	0	0	43	10	0	0	0	0	0	0	0	0	0	0	0	0	0	0	0	0	0	0	0	0	0	0	0	0	0	0	0	0	1	2	0	0	1	0	0	0	0	0	0	0	29	0	0	0	0	0	0	0	0	0	0	0	0	0	0	0	0	0	0	0	0	1	1	0	0	0	0	4	0	0	6	0	0	0	7	19
CMPK1	12	1	37	5	11	119	16	0	63	0	0	73	2	21	192	4	4	28	8	10	31	25	2	40	1	6	4	117	53	1	0	6	11	23	25	24	2	70	87	39	0	1	6	1	11	0	169	7	1	0	11	29	4	11	183	0	6	49	37	714	285	49	0	19	3	23	0	15	0	1	0	28	2	1	38	0	1	0	6	0	3	1	0	105	30	13	38	28	0	4	32	2	1	16	7	1	2	74	11	0	47	0	5	23	25	3	5	34	12	36	10	1	2	41	60	29	4	41	1	34	109	3	67	7	29	0	0	26	205	56	1	0	12	0	0	594	142
CMPK2	0	0	0	0	0	0	0	0	0	0	0	0	0	0	0	0	0	0	0	0	0	0	0	0	0	0	0	0	0	0	0	0	0	0	0	0	0	0	0	0	0	0	8	0	0	0	0	0	0	0	0	0	0	0	0	0	0	0	0	1	0	0	0	0	0	0	0	0	0	0	0	0	1	0	0	0	0	0	0	0	0	0	0	0	0	0	0	0	0	0	0	0	0	0	0	0	0	0	0	0	0	0	0	0	0	0	0	0	0	0	0	0	0	0	0	0	0	0	0	0	0	1	0	0	0	0	0	0	0	0	0	0	0	0	0	82	0
CMSS1	41	58	43	3	18	5	18	2	20	15	4	0	39	4	10	4	22	88	24	9	5	0	48	9	1	1	5	51	11	1	3	4	36	8	20	0	1	38	84	28	11	5	8	27	15	4	63	6	0	0	63	6	23	9	27	1	20	3	24	566	195	18	2	34	40	1	66	0	106	46	34	170	32	9	6	4	0	2	24	3	23	0	6	51	117	46	9	117	11	40	7	0	29	1	2	0	105	89	3	5	1	2	17	48	21	13	4	3	1	27	3	1	41	13	89	10	2	17	0	39	62	20	82	9	104	0	58	39	50	2	7	6	1	12	6	371	376
CMTM1	0	0	0	0	0	0	0	0	0	0	0	0	0	0	0	0	0	0	0	0	0	0	0	0	0	0	0	0	0	0	0	0	0	0	0	0	0	0	0	0	0	0	0	0	0	0	0	0	0	0	0	0	0	0	0	0	0	0	0	0	4	0	0	0	0	0	0	0	0	0	0	0	0	0	0	0	0	0	0	0	1	0	0	0	0	0	0	0	0	0	0	0	0	0	0	0	0	0	0	0	0	0	0	0	0	0	0	0	0	0	0	0	0	0	0	0	0	0	0	0	0	0	0	0	0	0	0	0	0	0	0	0	0	0	0	7	0
CMTM2	0	0	0	0	0	0	0	0	0	0	0	0	0	0	0	0	0	0	0	0	0	0	0	0	0	0	0	0	0	0	0	0	0	0	0	0	0	0	0	0	0	0	0	0	0	0	0	0	0	0	0	0	0	0	0	0	0	0	0	0	0	0	0	0	0	0	0	0	0	0	0	0	0	0	0	0	0	0	0	0	0	0	0	0	0	0	0	0	0	0	0	0	0	0	0	0	0	0	0	0	0	0	0	0	0	0	0	0	0	0	0	0	0	0	0	0	1	0	0	0	0	0	0	0	0	0	0	0	0	0	0	0	0	0	0	0	0
CMTM3	1	31	3	12	0	1	1	6	39	0	23	1	2	2	28	2	1	11	2	3	0	0	1	32	33	27	0	11	0	14	1	0	1	11	1	2	0	37	79	26	0	33	0	1	1	8	32	19	1	0	50	0	59	0	13	1	7	1	46	295	80	0	0	0	1	0	0	0	32	0	0	0	0	2	0	0	0	0	0	0	0	0	1	39	0	1	0	1	0	0	11	0	1	4	0	0	0	1	0	0	0	0	0	0	28	1	0	0	4	0	0	0	0	0	0	34	3	0	0	0	1	0	0	0	1	0	4	1	1	1	0	0	0	2	1	108	107
CMTM4	29	38	33	36	34	110	15	37	17	1	0	1	0	2	51	32	24	116	39	58	14	15	165	58	71	56	40	37	0	31	11	4	1	34	41	40	1	94	41	10	64	36	0	0	0	0	131	107	0	16	1	3	26	0	117	20	23	3	33	193	67	36	21	26	43	0	0	0	48	54	1	62	24	1	0	16	34	1	25	23	63	5	1	121	133	73	25	91	4	16	7	1	0	4	0	0	3	72	21	0	0	8	2	1	1	3	36	0	0	19	0	25	26	15	71	1	2	0	3	69	98	23	15	1	16	4	18	31	20	1	18	1	1	1	14	107	163
CMTM5	0	0	0	0	0	0	0	0	0	0	0	0	0	0	0	0	0	0	0	0	0	0	0	0	0	0	0	0	0	0	0	0	0	0	0	0	0	0	0	0	0	0	0	0	0	0	0	0	0	0	0	0	0	0	0	0	0	0	0	0	0	0	0	0	0	0	0	0	0	0	0	0	0	0	0	0	0	0	0	0	0	0	0	0	0	0	0	0	0	0	0	0	0	0	0	0	0	0	0	0	0	0	0	0	0	0	0	0	0	0	0	0	0	0	0	0	0	0	0	0	0	0	0	0	0	0	0	0	0	0	0	0	0	0	0	0	0
CMTM6	2	12	1	3	17	10	2	1	139	2	0	17	1	75	11	0	48	74	2	10	0	33	32	0	2	20	8	60	0	6	4	0	1	4	4	82	3	13	26	6	56	2	1	0	1	4	102	40	15	0	43	1	1	51	28	0	56	90	32	601	194	0	42	14	4	0	1	42	54	53	2	58	0	0	5	66	0	0	2	20	16	41	0	255	61	25	2	8	1	31	16	12	28	15	54	0	13	41	1	1	59	1	20	0	40	36	0	2	3	27	1	0	0	32	47	28	17	1	0	133	16	2	43	1	5	5	50	56	101	4	3	24	0	10	0	789	184
CMTM7	1	0	3	1	0	0	0	2	5	26	86	0	0	56	5	0	39	141	3	0	1	0	0	0	0	0	0	0	2	60	19	3	12	1	1	13	1	8	0	0	48	28	0	0	0	17	31	0	0	14	0	0	0	7	11	0	39	0	25	346	7	8	1	59	2	0	2	0	0	2	3	5	0	0	2	25	2	8	0	3	6	42	1	1	1	84	0	36	0	0	4	1	0	3	0	1	0	0	2	0	0	0	0	0	0	6	1	1	8	0	0	3	0	14	0	39	78	6	0	2	4	2	24	1	2	1	13	59	3	0	0	5	0	0	0	70	97
CMTM8	0	0	8	0	0	0	0	0	0	0	0	0	26	0	12	21	0	0	0	0	1	2	0	0	1	1	0	5	0	1	27	31	22	0	1	0	0	47	49	0	0	0	7	0	1	0	8	0	0	3	1	0	1	0	7	0	0	0	13	84	21	0	0	3	1	0	0	0	0	0	0	22	0	22	0	0	0	0	0	0	0	2	0	18	0	1	0	0	0	2	1	0	0	2	1	0	0	0	0	0	4	0	0	0	0	0	0	1	0	0	0	0	0	2	60	0	0	0	0	57	1	8	0	0	2	29	9	27	14	1	0	0	0	0	3	94	71
CMTR1	33	0	0	0	2	0	0	0	31	0	0	1	0	0	2	4	0	2	32	1	0	0	0	0	0	0	6	1	0	40	0	4	0	0	0	0	0	0	0	0	0	1	0	0	1	0	5	0	0	0	0	1	0	8	18	4	1	6	10	71	47	0	0	4	14	0	0	0	0	0	0	0	0	0	0	0	0	0	0	0	19	0	0	38	59	0	0	1	0	0	2	0	0	1	0	0	4	26	0	0	1	0	10	0	2	1	0	1	0	0	0	0	0	8	2	11	0	1	0	0	44	84	69	0	1	1	38	1	3	15	0	0	0	0	2	58	28
CMTR2	0	2	2	0	21	6	1	3	18	0	0	5	0	23	0	24	16	4	15	10	1	1	1	5	1	53	0	59	4	0	3	4	0	0	0	12	2	36	23	26	0	13	1	25	6	0	109	96	0	2	0	1	0	2	116	15	1	1	2	123	29	0	0	1	0	23	0	0	13	0	1	57	59	0	14	0	0	1	0	0	0	0	4	21	37	1	3	1	81	6	1	0	2	2	2	0	0	44	0	0	8	6	1	2	0	2	0	0	0	0	1	0	0	3	29	1	0	0	1	24	22	0	1	0	14	0	16	30	4	1	0	0	0	0	49	199	22
CMYA5	0	0	0	0	0	0	0	1	0	0	0	0	1	0	1	0	0	5	1	0	0	0	0	0	0	10	0	8	0	0	0	0	0	0	0	0	0	2	0	1	0	18	0	15	0	0	2	0	0	0	77	0	0	6	17	51	43	0	53	113	4	1	0	0	0	0	35	8	0	0	0	0	0	0	0	0	0	0	0	0	0	0	62	0	0	80	1	0	0	0	7	0	14	1	0	0	0	1	0	0	0	1	1	0	0	0	0	0	0	0	0	0	0	0	2	0	0	1	0	0	50	0	0	0	19	0	0	15	1	1	0	0	0	0	2	62	26
CNBD1	0	0	0	0	0	0	0	0	0	0	0	0	0	0	0	0	0	0	0	0	0	0	0	0	0	0	0	0	0	0	0	0	0	0	0	0	0	0	0	0	0	0	0	0	0	0	0	0	0	0	0	0	0	0	0	0	0	0	0	0	0	0	0	0	0	0	0	0	0	0	0	7	0	0	0	0	0	0	0	0	0	0	0	1	0	0	0	0	0	0	0	0	0	0	0	0	0	0	0	0	0	0	0	0	0	0	0	0	0	0	0	0	0	0	0	0	0	0	0	0	0	0	0	0	0	0	0	0	0	0	0	0	0	0	0	1	0
CNBD2	0	3	4	0	1	0	7	5	40	0	0	1	1	0	6	0	0	15	1	1	2	0	2	0	0	6	1	1	4	4	0	29	5	7	11	4	0	8	5	3	2	0	4	0	2	7	10	0	0	0	22	0	0	0	10	0	6	0	0	27	33	0	0	16	5	0	1	0	0	34	4	10	0	8	3	0	0	3	0	1	8	1	0	32	2	4	0	0	3	0	0	0	2	1	0	0	0	5	3	0	0	6	3	5	0	0	0	1	1	0	0	0	3	3	7	11	0	1	0	15	4	1	2	0	0	1	11	2	0	0	4	0	0	0	4	60	35
CNBP	1	66	110	32	71	56	50	17	178	14	1	186	46	65	46	20	77	142	124	46	2	5	21	30	50	80	26	90	48	7	58	2	19	41	33	61	35	162	57	29	73	15	67	7	9	13	417	125	59	1	142	6	15	63	134	24	31	5	45	1882	631	109	69	88	59	52	13	123	11	19	11	564	4	86	2	80	24	5	117	145	99	21	237	322	179	242	19	10	86	52	22	50	42	98	112	4	27	353	14	89	65	71	30	15	83	14	32	67	56	2	138	1	8	294	157	71	81	50	20	369	276	159	260	34	192	30	168	116	341	16	12	8	10	80	54	1418	595
CNDP1	7	5	2	2	8	5	8	2	1	0	0	3	0	5	0	5	4	6	3	7	6	1	1	11	9	7	3	11	5	1	5	6	5	1	3	2	1	20	20	1	2	4	1	0	0	3	14	2	0	3	4	1	2	1	2	5	1	1	3	41	19	3	2	8	5	10	1	3	4	2	5	20	1	11	2	1	7	2	2	5	13	0	0	14	1	14	1	0	2	5	2	0	4	3	0	5	0	40	2	1	0	5	4	2	0	11	0	2	3	0	1	1	2	10	11	4	3	8	3	13	26	1	14	0	6	0	8	4	16	3	0	2	0	0	0	28	16
CNDP2	57	163	92	24	9	11	15	80	69	2	5	20	1	59	115	27	8	192	61	0	3	6	31	91	25	7	38	95	19	12	49	5	66	12	17	9	55	20	45	1	9	14	23	37	8	0	147	14	1	28	10	3	87	8	16	47	47	39	15	510	143	26	26	9	66	8	10	27	13	114	16	114	2	44	13	9	7	1	1	24	3	71	18	126	30	14	30	0	44	21	14	38	27	21	35	4	23	92	4	57	1	23	11	4	26	11	1	3	15	3	3	1	5	75	91	13	129	2	2	72	92	26	80	3	55	18	217	50	131	2	7	51	2	34	6	341	200
CNEP1R1	8	2	44	0	19	2	45	1	20	2	1	3	93	4	5	1	7	86	3	0	0	1	0	2	30	9	2	9	4	0	1	0	1	1	23	0	0	9	2	2	0	5	21	5	2	0	31	8	0	1	7	5	9	50	27	2	2	1	0	211	7	34	0	8	9	2	0	1	0	1	3	56	2	2	0	1	3	54	0	2	3	2	0	54	79	11	15	30	2	0	3	0	1	1	8	0	2	5	1	5	2	2	2	6	3	0	0	7	2	5	0	6	20	21	31	1	41	4	9	1	3	30	2	0	0	1	4	39	6	7	0	0	0	1	0	197	23
CNFN	0	23	0	0	0	0	0	7	0	0	0	0	0	0	20	0	0	3	1	0	0	0	0	0	0	0	0	0	1	1	0	0	4	0	0	0	0	0	7	0	1	0	0	0	39	0	1	4	0	0	0	0	0	3	1	0	1	0	1	29	7	22	0	20	2	3	0	0	0	3	1	20	0	0	1	0	0	0	0	13	25	0	1	13	39	4	0	1	0	7	4	21	0	0	0	0	0	8	0	0	20	0	0	0	6	2	32	0	0	5	2	0	1	0	25	42	10	8	9	27	38	2	34	0	9	5	12	12	34	14	5	0	0	3	4	20	7
CNGA1	0	0	1	6	0	1	2	0	0	0	0	0	0	0	1	5	0	10	1	0	0	1	0	0	0	1	0	0	1	1	0	0	0	0	1	0	0	8	3	1	0	0	0	0	0	0	3	7	1	0	1	1	0	0	0	0	0	0	0	8	2	0	0	0	0	0	0	0	1	4	0	1	1	1	0	1	2	0	1	4	0	0	0	55	3	7	0	1	1	7	0	0	2	1	0	0	2	2	0	1	1	1	0	0	0	0	0	0	3	0	0	0	0	2	0	0	0	1	3	0	1	0	0	0	0	0	0	8	1	0	0	0	0	0	0	2	18
CNGA2	0	0	0	0	0	0	0	0	0	0	0	0	0	0	0	0	0	0	0	0	0	0	0	0	0	0	0	0	0	0	0	0	0	0	0	0	0	0	0	0	0	0	0	0	0	0	0	0	0	0	0	0	0	0	0	0	0	0	0	0	0	0	0	0	0	0	0	0	0	0	0	0	0	0	0	0	0	0	0	0	0	0	0	0	0	0	0	0	0	0	0	0	0	0	0	0	0	0	0	0	0	0	0	0	0	0	0	0	0	0	0	0	0	0	0	0	0	0	0	0	0	0	0	0	0	0	0	0	0	0	0	0	0	0	0	0	0
CNGA3	0	0	0	0	0	0	0	0	0	0	0	0	0	0	0	0	0	0	0	0	0	0	0	0	0	0	0	0	0	0	0	0	0	0	0	0	0	0	0	0	0	0	0	0	0	0	0	0	0	0	0	0	0	0	0	0	0	0	0	0	0	0	0	0	0	0	0	0	0	0	0	0	0	0	0	0	0	0	0	0	0	0	0	0	0	0	0	0	0	0	0	0	0	0	0	0	0	0	0	0	0	0	0	0	0	0	0	0	0	0	0	0	0	0	0	0	0	0	0	0	0	0	0	0	0	0	0	0	0	0	0	0	0	0	0	0	0
CNGA4	0	0	0	0	0	0	0	0	0	0	0	0	0	0	0	0	0	0	0	0	0	0	0	0	0	0	0	0	0	0	0	0	0	0	0	0	0	0	0	0	0	0	0	0	0	0	0	0	0	0	0	0	0	0	0	0	0	0	0	0	0	0	0	0	0	0	0	0	0	0	0	0	0	0	0	0	0	0	0	0	0	0	0	0	0	0	0	0	0	0	0	0	0	0	0	0	0	0	0	0	0	0	0	0	0	0	0	0	0	0	0	0	0	0	0	0	0	0	0	0	0	0	0	0	0	0	0	0	0	0	0	0	0	0	0	0	0
CNGB1	5	6	0	0	0	0	2	1	2	0	0	0	4	0	0	0	0	5	1	0	0	1	1	0	0	0	0	6	1	0	1	48	0	1	6	1	0	4	1	3	0	0	0	0	0	0	9	0	0	0	1	0	1	0	1	2	0	0	1	10	8	0	0	3	1	0	0	0	0	0	0	0	1	0	0	1	0	0	0	1	0	0	0	7	1	2	0	5	0	1	2	2	1	0	3	0	2	0	1	4	0	0	1	1	0	1	0	4	0	0	0	0	0	42	2	0	1	0	0	2	10	0	2	0	0	0	2	8	4	5	1	0	1	1	0	4	39
CNGB3	0	0	0	0	0	0	0	0	1	0	0	0	0	0	0	0	0	0	0	0	0	0	0	0	0	0	0	0	0	0	0	0	0	0	0	0	0	0	0	0	0	0	0	0	0	0	0	0	0	0	0	0	0	0	0	0	0	0	0	2	0	0	0	0	0	0	0	0	0	0	0	0	0	0	0	0	0	0	0	0	0	0	0	0	0	0	0	0	0	0	0	0	0	0	0	0	0	0	0	0	0	0	0	0	0	0	0	0	0	0	0	0	0	0	0	0	0	0	0	0	0	0	0	0	0	0	0	0	0	0	0	0	0	0	0	0	0
CNIH1	66	28	44	2	34	61	44	0	63	1	8	2	15	2	9	1	20	27	11	0	6	1	0	9	7	1	14	20	2	8	71	16	80	40	2	19	1	11	38	6	38	1	34	2	0	0	84	8	0	0	1	0	28	0	54	33	32	8	3	717	201	12	32	2	23	0	1	3	25	66	17	65	1	0	49	7	71	0	1	6	5	36	32	121	36	125	1	20	49	24	13	2	54	9	0	15	24	145	0	6	1	23	54	0	0	44	0	2	2	0	1	47	0	27	56	90	80	4	1	34	43	1	45	64	42	90	7	5	88	1	12	3	0	0	5	540	411
CNIH2	0	0	0	0	0	0	2	0	0	0	0	0	0	0	0	0	0	0	3	0	1	0	0	0	0	0	0	0	0	0	0	0	0	1	0	0	0	0	0	0	0	0	0	0	0	0	3	0	0	0	0	0	0	0	0	0	0	0	0	8	3	0	0	0	1	0	0	0	0	0	0	0	0	0	0	0	0	0	0	0	0	1	4	10	0	0	0	2	0	0	0	0	0	0	0	0	0	0	0	0	0	0	0	0	0	0	0	0	0	0	0	0	0	1	2	0	0	0	0	0	0	0	0	0	7	0	2	0	0	0	0	0	0	0	2	1	0
CNIH3	0	0	0	0	0	0	2	3	1	0	0	1	0	0	1	0	0	7	0	0	0	0	0	3	0	0	0	4	0	0	1	0	0	0	16	0	0	1	4	3	0	4	1	0	0	0	2	1	0	0	1	0	0	1	19	4	1	0	0	56	6	1	1	0	0	0	0	1	0	0	0	3	0	0	0	0	1	1	0	5	1	0	0	3	4	0	0	10	0	1	0	0	0	0	0	0	2	4	0	0	0	0	2	0	0	0	0	0	2	0	0	0	1	1	2	1	1	1	2	1	49	0	7	1	5	0	9	1	7	0	0	0	0	0	1	19	8
CNIH4	34	4	99	4	25	41	19	21	150	23	24	2	0	151	30	23	129	315	100	13	11	0	4	6	51	55	21	89	67	4	2	42	56	37	1	113	2	48	29	1	1	4	10	6	1	2	57	3	7	9	25	2	37	31	147	3	74	9	56	611	253	2	5	137	52	24	8	0	47	24	2	195	51	31	0	16	1	33	21	69	39	49	36	157	220	9	12	30	101	6	7	63	31	69	3	46	3	188	39	14	3	109	46	0	2	4	31	5	54	2	7	35	47	186	170	35	54	1	16	294	56	26	31	1	142	10	75	44	114	44	5	2	7	27	43	352	226
CNKSR1	0	12	18	13	2	1	3	0	37	1	0	2	10	11	0	0	0	12	0	2	0	0	0	3	0	9	0	8	0	8	1	2	0	17	1	2	0	36	14	0	0	2	0	0	0	0	8	6	0	0	16	0	5	1	59	0	2	1	0	40	6	0	0	0	2	0	0	2	0	0	2	32	0	0	3	0	0	0	0	3	1	1	2	0	0	0	0	6	0	0	2	0	0	0	3	0	0	2	0	1	0	1	0	0	0	0	22	0	0	0	0	0	0	0	0	0	17	0	16	4	9	0	0	1	1	0	0	1	36	0	0	0	0	0	0	6	12
CNKSR2	7	0	1	1	1	0	10	1	3	0	1	0	1	1	2	1	1	46	0	1	0	1	0	19	0	0	0	0	85	3	0	0	6	16	0	1	25	29	12	1	1	2	0	3	0	0	4	1	0	0	1	1	0	44	27	59	1	0	0	60	33	56	1	15	29	2	0	0	34	7	0	5	0	2	0	2	1	4	3	3	4	5	37	224	70	36	0	64	0	2	1	34	2	5	24	8	44	61	1	2	1	29	65	5	0	5	9	10	3	2	42	2	2	34	7	2	3	2	0	82	52	19	7	23	2	5	8	20	96	24	2	5	9	2	37	26	7
CNKSR3	24	32	17	13	14	15	33	10	74	6	25	17	10	24	59	10	6	61	42	8	12	9	13	14	21	29	23	21	13	12	23	20	32	14	26	30	29	67	41	23	16	61	13	9	5	7	56	52	34	26	30	7	37	14	57	13	28	7	21	349	114	4	28	68	37	13	1	12	38	10	15	131	3	15	7	10	8	9	22	18	17	10	8	71	48	60	42	16	2	7	4	5	19	22	7	10	12	47	36	8	7	18	14	18	6	18	5	22	19	2	10	2	10	64	50	26	27	17	17	59	60	15	46	1	36	8	46	22	45	12	10	5	3	7	9	313	139
CNN1	0	6	0	0	0	0	6	0	7	0	1	0	1	1	0	0	3	2	1	0	2	0	4	2	0	1	2	3	1	2	1	0	0	0	8	0	0	15	1	4	0	0	3	0	0	0	0	1	0	0	3	0	4	0	6	0	0	0	0	28	8	0	1	0	6	5	0	0	6	9	0	0	0	2	0	6	0	3	0	1	1	1	0	2	4	12	1	0	0	1	0	0	1	1	0	0	1	3	0	1	0	0	1	1	5	0	0	0	3	0	0	1	10	29	12	0	1	1	0	47	1	0	5	1	4	0	0	14	0	0	0	1	0	0	0	13	4
CNN2	33	26	51	25	58	19	58	15	120	19	5	12	7	64	59	7	52	214	116	41	37	5	50	85	37	48	49	166	44	28	12	63	21	101	18	49	3	107	64	21	15	92	10	0	7	18	178	74	7	30	147	12	79	46	77	73	79	42	52	458	309	77	15	78	54	13	9	9	121	76	86	396	36	57	54	42	46	13	126	74	119	39	90	408	180	158	81	11	19	106	23	20	45	52	12	2	70	183	14	17	18	50	84	41	55	43	8	39	47	7	20	4	53	184	292	94	102	47	9	136	197	60	264	10	120	36	130	104	273	46	28	15	7	15	60	332	223
CNN2P1	0	0	0	0	0	0	0	0	0	0	0	0	0	0	0	0	0	0	0	0	0	0	0	0	0	0	0	0	0	0	0	0	0	0	0	0	0	0	0	0	0	0	0	0	0	0	0	0	0	0	0	0	0	0	0	0	0	0	0	0	0	0	0	0	0	0	0	0	0	0	0	0	0	0	0	0	0	0	0	0	0	0	0	0	0	0	0	0	0	0	0	0	0	0	0	0	0	0	0	0	0	0	0	0	0	0	0	0	0	0	0	0	0	0	0	0	0	0	0	0	0	0	0	0	0	0	0	0	0	0	0	0	0	0	0	0	0
CNN2P10	0	0	0	0	0	0	0	0	0	0	0	0	0	0	0	0	0	0	0	0	0	0	0	0	0	0	0	0	0	0	0	0	0	0	0	0	0	0	0	0	0	0	0	0	0	0	0	0	0	0	0	0	0	0	0	0	0	0	0	0	0	0	0	0	0	0	0	0	0	0	0	0	0	0	0	0	0	0	0	0	0	0	0	0	0	0	0	0	0	0	0	0	0	0	0	0	0	0	0	0	0	0	0	0	0	0	0	0	0	0	0	0	0	0	0	0	0	0	0	0	0	0	0	0	0	0	0	0	0	0	0	0	0	0	0	0	0
CNN2P11	0	0	0	0	0	0	0	0	0	0	0	0	0	0	0	0	0	0	0	0	0	0	0	0	0	0	0	0	0	0	0	0	0	0	0	0	0	0	0	0	0	0	0	0	0	0	0	0	0	0	0	0	0	0	0	0	0	0	0	0	0	0	0	0	0	0	0	0	0	0	0	0	0	0	0	0	0	0	0	0	0	0	0	0	0	0	0	0	0	0	0	0	0	0	0	0	0	0	0	0	0	0	0	0	0	0	0	0	0	0	0	0	0	0	0	0	0	0	0	0	0	0	0	0	0	0	0	0	0	0	0	0	0	0	0	0	0
CNN2P12	0	0	0	0	0	0	0	0	0	0	0	0	0	0	0	0	0	0	0	0	0	0	0	0	0	0	0	0	0	0	0	0	0	0	0	0	0	0	0	0	0	0	0	0	0	0	0	0	0	0	0	0	0	0	0	0	0	0	0	0	0	0	0	0	0	0	0	0	0	0	0	0	0	0	0	0	0	0	0	0	0	0	0	0	0	0	0	0	0	0	0	0	0	0	0	0	0	0	0	0	0	0	0	0	0	0	0	0	0	0	0	0	0	0	0	0	0	0	0	0	0	0	0	0	0	0	0	0	0	0	0	0	0	0	0	0	0
CNN2P2	0	0	0	0	0	0	0	0	0	0	0	0	0	0	0	0	0	0	0	0	0	0	0	0	0	0	0	0	0	0	0	0	0	0	0	0	0	0	0	0	0	0	0	0	0	0	0	0	0	0	0	0	0	0	0	0	0	0	0	0	0	0	0	0	0	0	0	0	0	0	0	0	0	0	0	0	0	0	0	0	0	0	0	0	0	0	0	0	0	0	0	0	0	0	0	0	0	0	0	0	0	0	0	0	0	0	0	0	0	0	0	0	0	0	0	0	0	0	0	0	0	0	0	0	0	0	0	0	0	0	0	0	0	0	0	0	0
CNN2P3	0	0	0	0	0	0	0	0	0	0	0	0	0	0	0	0	0	0	0	0	0	0	0	0	0	0	0	0	0	0	0	0	0	0	0	0	0	0	0	0	0	0	0	0	0	0	0	0	0	0	0	0	0	0	0	0	0	0	0	0	0	0	0	0	0	0	0	0	0	0	0	0	0	0	0	0	0	0	0	0	0	0	0	0	0	0	0	0	0	0	0	0	0	0	0	0	0	0	0	0	0	0	0	0	0	0	0	0	0	0	0	0	0	0	0	0	0	0	0	0	0	0	0	0	0	0	0	0	0	0	0	0	0	0	0	0	0
CNN2P4	0	0	0	0	0	0	0	0	0	0	0	0	0	0	0	0	0	0	0	0	0	0	0	0	0	0	0	0	0	0	0	0	0	0	0	0	0	0	0	0	0	0	0	0	0	0	0	0	0	0	0	0	1	0	0	0	0	0	0	0	0	0	0	0	0	0	0	0	0	0	0	0	0	0	0	0	0	0	0	0	0	0	0	0	0	0	0	0	0	0	0	0	0	0	0	0	0	0	0	0	0	0	0	0	0	0	0	0	0	0	0	0	0	0	0	0	0	0	0	0	0	0	0	0	0	0	0	0	0	0	0	0	0	0	0	0	0
CNN2P6	0	0	0	0	0	0	0	0	0	0	0	0	0	0	0	0	0	0	0	0	0	0	0	0	0	0	0	0	0	0	0	0	0	0	0	0	0	0	0	0	0	0	0	0	0	0	0	0	0	0	0	0	0	0	0	0	0	0	0	0	0	0	0	0	0	0	0	0	0	0	0	0	0	0	0	0	0	0	0	0	0	0	0	0	0	0	0	0	0	0	0	0	0	0	0	0	0	0	0	0	0	0	0	0	0	0	0	0	0	0	0	0	0	0	0	0	0	0	0	0	0	0	0	0	0	0	0	0	0	0	0	0	0	0	0	0	0
CNN2P7	0	0	0	0	0	0	0	0	0	0	0	0	0	0	0	0	0	0	0	0	0	0	0	0	0	0	0	0	0	0	0	0	0	0	0	0	0	0	0	0	0	0	0	0	0	0	0	0	0	0	0	0	0	0	0	0	0	0	0	0	0	0	0	0	0	0	0	0	0	0	0	0	0	0	0	0	0	0	0	0	0	0	0	0	0	0	0	0	0	0	0	0	0	0	0	0	0	0	0	0	0	0	0	0	0	0	0	0	0	0	0	0	0	0	0	0	0	0	0	0	0	0	0	0	0	0	0	0	0	0	0	0	0	0	0	0	0
CNN2P8	0	0	0	0	0	0	0	0	0	0	0	0	0	0	0	0	0	0	0	0	0	0	0	0	0	0	0	0	0	0	0	0	0	0	0	0	0	0	0	0	0	0	0	0	0	0	0	0	0	0	0	0	0	0	0	0	0	0	0	0	0	0	0	0	0	0	0	0	0	0	0	0	0	0	0	0	0	0	0	0	0	0	0	0	0	0	0	0	0	0	0	0	0	0	0	0	0	0	0	0	0	0	0	0	0	0	0	0	0	0	0	0	0	0	0	0	0	0	0	0	0	0	0	0	0	0	0	0	0	0	0	0	0	0	0	0	0
CNN2P9	0	0	0	0	0	0	0	0	0	0	0	0	0	0	0	0	0	0	0	0	0	0	0	0	0	0	0	0	0	0	0	0	0	0	0	0	0	0	0	0	0	0	0	0	0	0	0	0	0	0	0	0	0	0	0	0	0	0	0	0	0	0	0	0	0	0	0	0	0	0	1	0	0	0	0	0	0	0	0	0	0	0	0	0	0	0	0	0	0	0	0	0	0	0	0	0	0	0	0	0	0	0	0	0	0	0	0	0	0	0	0	0	0	0	0	0	0	0	0	0	0	0	0	0	0	0	0	0	0	0	0	0	0	0	0	0	0
CNN3	22	89	64	14	49	2	6	23	168	32	6	0	2	131	61	73	36	121	85	89	11	0	83	110	57	152	40	86	100	99	2	27	43	123	110	29	33	111	62	76	3	3	69	54	0	25	157	19	18	0	41	33	111	1	68	59	22	46	7	636	203	34	9	32	63	30	12	31	148	1	10	379	21	54	69	2	6	1	62	75	37	2	8	129	104	301	4	7	79	7	20	15	48	13	14	3	47	134	6	63	19	13	30	7	8	146	2	39	3	33	13	4	20	147	178	10	2	6	15	231	176	98	89	0	97	34	165	48	194	2	26	3	10	24	81	371	406
CNN3P1	0	0	0	0	0	0	0	0	0	0	0	0	0	0	0	0	0	0	0	0	0	0	0	0	0	0	0	0	0	0	0	0	0	0	0	0	0	0	0	0	0	0	0	0	0	0	0	0	0	0	0	0	0	0	0	0	0	0	0	0	0	0	0	0	0	0	0	0	0	0	0	0	0	0	0	0	0	0	0	0	0	0	0	0	0	0	0	0	0	0	0	0	0	0	0	0	0	0	0	0	0	0	0	0	0	0	0	0	0	0	0	0	0	0	0	0	0	0	0	0	0	0	0	0	0	0	0	0	0	0	0	0	0	0	0	0	0
CNNM1	0	1	2	1	0	0	3	0	0	0	0	0	1	1	0	1	2	3	5	1	1	1	0	1	2	0	1	1	0	0	0	0	1	0	1	2	0	1	0	0	0	0	2	0	0	0	1	0	0	0	0	4	0	4	0	0	1	0	0	65	3	0	0	4	1	0	0	1	19	0	1	4	0	0	1	0	1	0	0	0	4	0	1	3	0	4	0	1	0	2	0	49	2	0	0	1	0	0	0	0	0	0	0	3	0	0	0	1	1	0	0	1	1	4	0	0	0	0	0	92	0	1	2	0	3	0	0	0	1	0	0	0	1	0	0	2	4
CNNM2	33	49	121	32	18	55	34	21	126	18	25	15	22	65	85	32	33	168	121	39	33	17	39	53	18	61	90	95	47	46	29	22	35	45	53	14	11	93	138	30	24	63	39	14	24	12	222	58	64	16	93	12	66	58	123	22	60	27	106	1473	535	68	38	95	232	79	26	27	88	118	33	372	31	58	30	30	29	44	96	99	102	52	69	376	256	258	67	90	48	46	34	39	88	77	21	18	31	310	34	49	49	72	66	43	37	100	52	39	80	17	46	79	29	257	392	77	62	58	67	280	327	82	235	46	101	30	190	149	406	70	81	26	15	37	107	1599	876
CNNM3	21	0	0	0	0	0	0	15	20	0	0	0	0	0	1	0	0	16	0	11	0	0	0	0	0	0	0	6	0	0	28	0	0	0	0	0	0	19	1	0	0	0	0	0	0	0	26	0	2	0	21	0	0	1	0	0	15	0	20	36	17	0	0	0	1	0	0	2	1	0	2	0	0	0	0	0	0	0	0	0	2	0	0	0	7	11	0	0	0	0	1	0	0	0	0	15	0	1	0	0	0	0	0	0	0	0	0	1	1	4	0	11	0	16	40	0	0	0	0	0	0	0	0	0	1	0	0	0	0	3	0	0	1	0	5	39	26
CNNM4	9	3	26	8	48	0	4	2	8	0	0	2	8	1	140	1	11	15	2	0	0	1	2	2	0	3	2	5	8	0	11	0	27	0	1	0	6	9	51	42	0	19	0	3	0	0	19	5	0	0	8	2	27	1	14	13	5	1	10	159	13	1	0	45	70	1	43	0	2	0	0	31	0	0	1	0	0	0	0	0	0	0	1	5	4	0	3	1	0	2	2	0	36	0	32	1	6	39	0	5	3	4	1	1	13	0	0	1	23	0	0	1	2	125	12	5	2	0	2	28	1	0	0	0	0	0	1	5	29	1	0	1	0	0	0	89	28
CNOT1	2	38	60	44	1	49	35	2	114	30	2	2	22	27	68	6	11	172	169	4	1	3	87	23	108	62	66	37	39	0	60	39	38	107	49	16	1	46	69	24	3	17	3	9	6	25	338	50	28	20	20	3	20	55	162	37	13	49	19	990	273	3	9	114	128	27	0	4	48	133	7	98	84	27	7	25	4	34	62	58	179	28	230	220	141	190	58	48	11	6	7	36	158	13	43	17	28	204	9	9	33	51	46	23	32	76	8	13	74	21	30	6	40	293	185	137	60	13	1	380	68	65	126	15	89	21	93	101	209	81	21	15	22	66	187	614	257
CNOT10	8	48	3	80	19	12	2	2	11	0	3	4	1	12	9	1	11	37	40	1	28	0	6	6	2	12	9	33	0	7	2	5	43	38	10	0	7	35	33	17	2	5	35	9	0	4	134	53	1	2	10	8	8	20	9	9	10	0	79	260	112	0	49	10	10	9	7	9	21	4	10	43	1	6	42	36	4	10	10	6	5	57	8	130	90	43	10	2	3	16	16	4	18	9	3	5	49	48	1	6	3	49	43	3	9	13	9	1	0	4	32	0	5	51	239	18	15	41	2	71	43	9	27	9	15	10	34	25	195	4	7	12	1	0	14	337	57
CNOT11	28	5	38	170	4	170	1	7	49	1	0	69	12	39	2	14	36	197	8	0	0	78	54	2	57	88	2	29	9	4	7	168	0	61	12	1	0	11	61	15	3	21	76	4	0	8	214	24	0	4	67	7	19	2	46	0	11	4	7	346	86	1	1	0	59	2	0	0	24	0	66	76	11	0	1	1	22	0	20	12	0	0	2	198	70	28	43	1	2	60	6	0	2	47	75	0	89	1	0	9	54	10	4	65	8	2	0	0	0	0	2	1	0	2	118	63	1	0	5	29	73	9	7	0	9	5	14	19	43	43	1	0	1	6	0	239	89
CNOT2	10	10	16	4	9	49	13	18	29	7	46	70	4	24	39	15	9	39	81	39	15	3	23	107	2	48	33	31	79	3	7	5	25	51	28	6	24	221	64	66	6	4	26	51	1	14	231	30	5	24	14	1	29	49	111	15	49	9	21	836	350	58	1	8	8	81	4	22	117	17	45	105	22	36	2	4	8	8	39	3	94	25	3	232	96	144	69	50	2	29	14	39	15	9	5	0	22	205	53	6	2	60	78	4	4	7	2	15	64	2	139	4	7	180	95	65	8	6	2	81	213	130	112	5	53	49	60	67	256	11	92	13	7	7	71	465	161
CNOT3	0	12	0	0	0	0	20	0	17	0	0	0	0	30	0	6	26	46	14	0	0	0	0	3	0	32	0	88	0	0	110	0	0	0	0	25	6	0	13	2	0	0	4	0	0	0	18	4	0	0	10	5	8	0	0	0	6	0	0	77	114	0	0	38	52	0	0	0	10	0	0	18	1	0	0	0	4	0	0	0	0	0	6	51	0	57	4	22	0	4	2	4	0	6	0	0	0	134	0	0	21	4	0	0	0	0	0	2	0	0	0	0	0	98	16	4	0	10	0	52	41	0	48	2	0	0	0	0	42	0	0	0	0	0	0	26	42
CNOT4	3	0	22	4	13	6	6	25	9	14	1	31	0	46	3	0	60	51	17	3	3	4	102	3	0	46	17	53	4	20	0	2	14	2	0	9	4	66	9	17	1	1	9	0	2	3	64	10	0	0	5	3	31	5	18	1	56	57	8	288	60	3	21	53	32	6	1	4	0	2	1	28	40	11	3	1	0	5	6	111	36	5	1	32	91	123	33	96	0	13	20	5	57	13	32	1	5	12	26	0	1	40	1	10	9	6	0	42	5	4	3	4	18	29	91	17	68	1	0	71	85	47	13	0	25	4	65	41	76	5	12	3	3	6	32	245	57
CNOT4P1	0	0	0	0	0	0	0	0	0	0	0	0	0	0	0	0	0	0	0	0	0	0	0	0	0	0	0	0	0	0	16	0	0	0	0	0	0	0	0	0	0	0	0	0	0	0	0	0	0	0	0	0	0	0	0	0	0	0	0	0	0	0	0	0	0	0	0	0	0	0	0	0	0	0	0	0	0	0	0	0	0	0	0	0	0	0	0	0	0	0	0	0	0	0	0	0	0	0	0	0	0	0	0	0	0	0	0	0	0	0	0	0	0	0	0	0	0	0	0	0	0	0	0	0	0	0	0	0	0	0	0	0	0	0	0	0	0
CNOT6	9	7	39	0	0	0	0	0	31	1	0	0	2	15	2	1	80	105	46	4	2	33	4	5	6	2	21	14	16	25	0	32	32	0	25	0	14	14	56	20	1	1	16	0	29	6	62	65	0	46	50	1	42	21	46	31	56	0	0	299	169	2	11	0	25	16	0	1	43	59	18	72	0	38	0	21	41	3	17	1	1	3	0	103	81	41	65	1	12	5	15	6	3	16	1	26	10	85	35	5	18	4	37	1	5	16	0	4	0	1	14	23	0	116	74	52	7	0	1	98	8	0	87	0	8	0	13	1	85	2	0	0	37	0	9	273	204
CNOT6L	5	16	16	15	6	1	8	6	133	2	1	1	31	2	95	51	7	36	42	22	3	4	11	6	6	5	59	35	20	7	3	4	4	5	2	0	4	14	5	1	1	0	31	6	4	1	96	6	18	0	7	4	3	3	28	1	55	54	5	538	202	1	12	40	12	7	0	23	9	4	3	119	5	9	5	50	9	7	5	14	39	6	13	37	95	45	40	7	5	12	19	20	56	13	4	6	21	19	6	5	28	6	108	2	52	12	6	11	3	4	1	6	9	19	40	52	6	20	16	53	52	15	71	2	9	8	20	70	45	9	25	7	52	5	52	548	178
CNOT6LP1	0	0	0	0	0	0	0	0	0	0	0	0	0	0	0	0	0	0	0	0	0	0	0	0	0	0	0	0	0	0	0	0	0	0	0	0	0	0	0	0	0	0	0	0	0	0	0	0	0	0	0	0	0	0	0	0	0	0	0	0	0	0	0	0	0	0	0	0	0	0	0	0	0	0	0	0	0	0	0	0	0	0	0	0	0	0	0	0	0	0	0	0	0	0	0	0	0	0	0	0	0	0	0	0	0	0	0	0	0	0	0	0	0	0	0	0	0	0	0	0	0	0	0	0	0	0	0	0	0	0	0	0	0	0	0	0	0
CNOT7	19	49	86	10	18	16	25	5	354	24	27	5	86	50	28	7	49	184	65	13	10	5	13	73	21	98	106	71	21	21	58	2	48	11	39	11	23	69	166	86	13	15	59	26	7	6	251	32	30	3	164	6	106	23	216	35	31	12	47	991	416	30	30	62	108	17	19	114	83	77	26	347	34	40	59	13	12	24	28	57	95	26	38	481	236	318	28	93	28	27	25	36	46	59	4	12	27	189	96	21	22	51	27	94	64	41	12	36	28	14	36	16	43	239	346	43	54	25	16	188	217	43	221	12	99	101	120	111	289	59	120	27	8	17	48	1191	565
CNOT7P1	0	0	0	0	0	0	0	0	0	0	0	0	0	0	0	0	0	0	0	0	0	0	0	0	0	0	0	0	0	0	0	0	0	0	0	0	0	0	0	1	0	0	0	0	0	0	0	0	0	0	0	0	0	0	0	0	0	0	0	0	0	0	0	0	0	0	0	0	0	0	0	0	0	0	0	0	0	0	0	0	0	0	0	0	0	0	0	0	0	0	0	0	0	0	0	0	0	0	0	0	0	0	0	0	0	0	0	0	0	0	0	0	0	0	0	0	0	0	0	1	0	0	0	0	0	0	0	0	0	0	0	0	0	0	0	0	0
CNOT7P2	0	0	0	0	0	0	0	0	0	0	0	0	0	0	0	0	0	0	0	0	0	0	0	0	0	0	0	0	0	0	0	0	0	0	0	0	0	0	0	0	0	0	0	0	0	0	0	0	0	0	0	0	0	0	0	0	0	0	0	0	0	0	0	0	0	0	0	0	0	1	0	0	0	0	0	0	0	0	0	0	0	0	0	0	0	0	0	0	0	0	0	0	0	0	0	0	0	0	0	0	0	0	0	0	0	0	0	0	0	0	0	0	0	0	0	0	0	0	0	0	0	0	0	0	0	0	0	0	0	0	0	0	0	0	0	0	0
CNOT8	1	1	24	0	0	21	0	0	13	0	0	8	0	1	5	16	0	30	35	0	3	2	19	10	0	21	1	0	6	0	0	0	5	0	0	9	0	2	3	1	0	0	0	0	0	0	16	40	0	11	11	0	74	0	0	0	0	4	0	222	46	19	2	33	11	0	19	0	32	0	0	0	1	1	0	0	42	3	31	1	28	0	0	143	11	78	13	1	0	0	6	0	2	4	0	0	33	58	22	1	3	1	0	2	0	1	0	0	0	0	19	1	15	10	52	3	0	0	6	73	5	5	46	0	32	0	15	17	16	19	0	0	0	0	10	185	133
CNOT9	1	51	16	3	40	13	6	3	21	2	47	9	23	23	9	9	8	36	47	21	8	1	37	8	6	10	11	28	22	3	6	8	4	5	8	34	7	43	45	7	7	17	47	5	1	4	99	19	0	3	29	3	9	7	64	1	55	4	4	641	167	26	80	28	58	18	0	11	32	35	24	153	4	14	23	7	3	6	12	13	27	46	46	184	90	99	10	72	5	6	13	44	13	29	3	18	26	41	16	8	51	47	12	22	16	23	4	28	8	1	6	51	29	55	92	28	25	7	7	113	105	18	87	8	53	10	48	69	86	7	25	4	1	3	26	552	243
CNP	28	4	1	1	29	8	6	6	25	1	1	1	1	3	16	0	1	38	17	0	5	0	6	12	0	15	5	49	94	0	3	14	8	7	43	6	0	14	13	3	3	0	27	15	0	8	22	5	6	5	23	2	20	0	30	1	62	4	3	385	120	13	0	0	4	25	1	1	1	14	3	47	0	3	4	0	25	0	5	2	55	8	7	58	20	62	3	0	1	24	4	0	6	4	1	2	3	61	0	2	78	1	6	5	0	26	0	15	7	0	3	51	1	52	97	7	4	3	1	46	34	5	5	0	5	1	72	12	26	6	0	2	12	10	9	268	128
CNPPD1	0	0	1	0	0	0	0	0	0	0	0	1	0	0	0	0	0	1	1	7	0	0	0	2	0	0	0	2	2	0	0	1	10	0	0	0	19	0	20	0	1	0	35	0	0	0	22	0	69	0	0	1	0	0	0	0	0	0	3	157	45	0	0	0	1	0	0	0	7	1	1	5	2	0	0	0	0	0	0	0	1	0	0	0	2	144	0	0	4	1	4	0	0	4	0	0	0	92	0	0	0	1	0	1	0	0	0	3	0	0	0	1	0	0	0	0	0	14	2	12	2	0	8	0	20	0	0	2	6	0	1	0	0	0	0	69	97
CNPY1	0	1	0	0	2	0	0	0	7	0	0	1	0	1	1	0	0	1	0	1	0	0	2	0	0	0	6	2	0	0	0	0	1	0	0	0	0	0	2	0	0	0	0	0	0	0	0	1	0	0	0	1	0	0	2	0	0	0	0	11	1	0	0	0	0	0	0	0	0	0	0	2	0	0	0	0	0	0	0	0	1	0	0	3	3	0	1	0	0	0	0	0	1	0	0	0	1	0	0	0	0	1	0	0	0	0	0	0	0	0	0	0	0	0	0	0	0	0	0	0	0	0	0	0	0	0	0	0	0	0	0	0	21	0	0	1	0
CNPY2	14	34	107	17	11	32	22	24	48	7	21	8	12	96	106	10	66	371	75	41	14	99	17	19	107	21	151	108	11	15	23	6	27	28	31	0	5	35	40	115	6	17	5	1	1	17	158	50	3	3	174	8	24	123	150	35	41	16	33	853	274	43	16	10	49	62	1	11	91	18	12	151	0	24	0	31	2	13	33	106	13	11	0	157	34	115	33	25	36	82	26	22	11	11	8	7	6	171	12	14	13	45	37	15	2	34	14	6	18	16	5	0	6	81	198	43	2	52	7	57	54	100	127	6	99	6	53	31	107	3	30	9	3	19	34	472	347
CNPY3	0	18	1	0	2	0	0	1	12	0	0	0	0	2	0	2	25	2	0	1	20	25	16	1	0	2	30	31	3	2	10	0	16	0	0	13	0	16	33	0	1	0	44	0	0	0	38	9	0	0	2	2	3	1	52	0	21	1	0	231	57	0	12	16	4	0	0	0	0	0	0	20	1	0	0	0	0	0	0	0	0	0	1	29	0	1	0	15	4	1	3	1	1	1	0	0	6	2	1	1	0	0	5	0	1	1	0	0	0	22	1	1	5	4	4	3	0	0	0	6	16	0	23	0	1	4	9	1	24	0	0	1	0	0	16	71	21
CNPY4	4	3	10	19	0	5	13	1	10	3	2	6	47	2	11	4	0	13	3	2	3	1	15	5	0	4	10	20	3	0	4	2	6	2	0	4	2	26	8	2	3	0	2	0	0	0	35	3	4	0	1	1	5	0	4	0	0	3	3	52	44	1	0	4	16	14	1	7	10	7	6	14	1	1	0	1	0	0	12	6	8	1	3	13	1	16	4	3	5	0	1	5	1	8	21	0	1	12	0	2	2	10	0	0	0	0	3	0	9	3	3	1	1	9	13	13	4	11	1	18	4	0	29	2	2	1	11	3	19	6	2	7	0	1	4	52	17
CNR1	0	0	0	0	0	0	0	0	0	0	0	0	0	0	0	0	0	0	0	0	0	0	0	0	0	0	0	0	0	0	0	0	0	0	0	0	0	0	0	0	0	0	0	0	0	0	0	0	0	0	0	0	0	0	0	0	0	0	0	26	0	0	0	0	0	0	0	0	0	0	0	0	0	0	0	0	0	0	0	0	0	0	0	0	0	0	1	0	0	0	0	0	0	0	0	0	0	0	0	0	0	0	0	0	0	0	0	0	0	0	0	0	0	0	0	0	0	0	0	0	0	1	0	0	0	0	0	0	0	0	0	0	5	0	1	0	0
CNR2	9	14	13	17	9	6	22	6	24	0	6	5	8	18	14	0	3	27	16	10	3	3	2	13	4	3	5	27	9	1	12	3	3	5	22	4	6	32	23	3	9	9	0	1	1	3	47	21	3	2	18	2	8	4	9	0	13	3	4	126	60	5	5	14	23	10	5	4	15	13	4	43	3	16	6	5	15	6	9	3	8	5	7	36	24	24	12	3	9	16	4	10	12	6	2	4	5	28	9	4	7	14	12	5	5	10	0	3	12	3	1	6	3	17	36	11	4	1	3	24	37	11	30	2	15	7	48	27	35	8	10	2	1	3	5	120	54
CNRIP1	0	0	0	0	0	0	0	0	0	0	0	0	0	0	0	1	0	0	0	0	0	0	0	1	0	0	0	0	0	0	0	0	12	0	0	0	0	0	0	0	0	0	0	0	0	0	0	0	0	0	0	0	0	0	0	0	2	0	0	82	23	0	0	1	46	1	0	0	0	0	0	13	1	0	0	0	0	0	0	0	0	0	0	14	1	0	1	0	0	0	4	0	1	0	0	0	0	0	0	4	0	13	0	1	0	3	0	0	0	0	0	0	0	0	0	0	0	0	0	1	8	0	0	0	67	0	0	0	1	1	2	0	0	0	8	62	0
CNST	0	57	20	27	0	0	0	0	3	0	0	0	0	1	109	16	13	0	1	1	3	0	0	2	0	0	74	38	38	8	41	0	11	0	1	0	0	0	14	1	1	0	10	0	0	63	23	0	1	0	1	10	15	10	60	0	41	1	0	211	58	4	3	1	10	0	1	0	50	1	3	144	0	1	3	13	0	1	0	19	1	0	0	33	2	1	0	2	0	4	9	1	0	7	1	0	0	2	53	0	0	2	25	37	1	1	0	0	11	1	19	0	0	2	75	1	0	5	4	7	10	94	21	0	52	0	22	49	8	1	35	0	1	1	0	232	109
CNTD1	0	3	0	0	0	0	0	0	0	6	0	0	0	12	0	0	0	0	0	0	0	0	5	22	0	0	0	0	0	0	0	0	0	0	11	0	0	0	0	0	0	0	0	0	0	0	0	0	0	0	31	0	5	0	0	0	11	0	0	99	0	0	0	0	0	0	0	0	0	0	0	0	0	0	0	0	0	0	0	0	0	0	0	28	0	0	0	0	0	0	0	0	0	0	0	0	0	0	0	0	0	0	0	0	0	0	0	0	0	0	0	1	0	18	0	0	0	0	0	0	0	0	0	0	0	0	0	0	1	0	0	0	0	0	0	3	3
CNTD2	0	0	0	0	0	0	0	0	0	0	0	0	0	0	0	0	0	0	0	0	0	0	0	0	0	0	0	0	0	0	0	0	0	0	0	0	0	0	0	0	0	0	0	0	0	0	0	0	0	0	0	0	0	0	0	0	0	0	0	7	0	3	0	0	0	0	0	0	0	0	0	0	0	0	0	0	0	0	0	0	0	0	0	0	0	8	0	0	0	0	0	0	0	0	0	0	0	0	0	0	0	0	0	0	0	0	0	0	0	0	0	0	0	0	0	0	0	0	0	0	0	0	0	0	0	0	0	0	0	0	0	0	0	0	15	0	0
CNTF	0	0	2	0	0	0	0	0	0	0	0	0	0	0	0	0	0	0	0	0	0	0	0	0	0	0	0	0	0	0	0	0	0	0	0	0	0	0	0	0	0	0	0	0	0	0	0	0	0	0	0	0	0	0	0	0	0	0	0	0	3	0	0	0	0	0	0	0	0	0	0	0	0	0	0	0	0	0	0	0	0	0	0	0	0	0	0	0	0	0	0	0	0	0	0	0	0	0	0	0	0	0	0	0	0	0	0	0	0	0	0	0	0	0	0	0	0	0	0	0	0	0	0	0	0	0	0	0	0	0	0	0	0	0	0	0	0
CNTFR	0	0	0	0	0	0	0	0	0	0	0	0	0	0	0	0	0	0	0	0	0	1	0	0	0	0	0	0	0	0	0	0	0	0	0	0	0	0	0	0	0	0	0	0	0	0	1	0	0	0	0	0	0	0	0	0	0	0	0	1	7	0	0	0	0	0	0	0	0	0	0	0	0	0	0	0	0	0	0	0	0	8	0	0	0	0	0	0	0	0	0	0	0	0	0	0	0	0	0	0	0	0	0	0	0	0	0	0	0	0	0	0	0	0	0	0	0	0	0	0	0	0	0	0	0	0	0	0	12	0	0	0	0	0	0	2	2
CNTLN	19	6	10	6	3	3	8	1	21	0	5	1	2	10	11	3	9	196	8	3	19	0	35	13	7	3	40	5	3	2	3	3	6	69	4	3	14	27	30	5	3	30	2	14	1	0	22	5	0	1	6	6	3	12	10	1	18	1	3	408	67	15	6	54	152	6	1	6	78	66	4	85	15	119	12	9	4	110	11	72	31	38	5	47	170	271	32	68	2	73	12	13	10	25	97	18	22	125	30	16	8	43	7	61	8	69	3	12	13	16	17	12	5	66	93	40	38	8	20	123	124	3	50	10	16	10	63	114	183	34	26	12	44	17	57	217	165
CNTN1	9	1	1	0	0	0	0	31	0	0	0	0	0	1	4	0	3	5	2	2	1	0	0	0	1	0	0	0	1	0	0	1	2	0	4	0	0	163	1	0	0	6	3	0	0	0	6	3	0	0	4	0	2	0	1	1	4	1	1	11	2	0	0	0	6	29	23	0	3	1	2	10	4	44	1	24	0	13	1	0	0	4	30	5	21	103	1	1	0	6	1	1	7	3	0	0	0	2	21	1	1	6	0	1	0	3	0	69	0	0	0	0	0	18	17	4	6	18	0	54	3	2	0	0	3	0	3	17	61	2	1	0	0	0	0	100	1
CNTN2	0	0	0	0	0	0	0	0	0	0	0	0	0	0	0	0	0	0	2	0	0	0	0	0	0	0	0	0	0	0	0	0	0	0	0	0	0	1	0	0	0	0	0	0	0	0	0	3	0	0	0	0	0	0	0	0	0	0	0	6	0	0	0	0	0	0	0	0	0	0	0	0	0	0	0	0	0	0	0	0	0	0	0	8	0	0	0	0	0	0	0	0	0	0	0	0	0	0	0	0	0	0	0	0	0	0	0	0	0	0	0	0	0	0	0	0	0	0	0	0	0	0	0	0	0	0	0	0	7	0	0	0	0	0	0	0	0
CNTN3	0	0	0	0	0	0	0	0	0	1	0	0	0	0	3	0	0	0	0	0	0	0	0	0	0	0	0	1	0	0	0	0	0	0	0	0	0	0	0	0	0	0	0	0	0	0	0	0	0	0	0	0	0	0	0	0	0	0	0	0	0	0	0	0	0	0	0	0	0	0	0	0	0	0	0	4	0	0	0	0	0	0	0	0	0	0	0	0	0	0	0	0	0	0	0	0	0	0	0	0	0	1	0	0	2	0	0	0	0	0	0	0	0	0	0	0	0	0	0	0	0	0	0	0	0	0	6	0	0	0	0	0	1	0	0	0	0
CNTN4	3	0	2	1	0	2	1	1	18	9	3	0	3	0	36	43	6	1	0	6	3	0	0	0	4	0	25	0	1	0	1	0	1	0	0	1	0	105	24	0	1	5	139	1	1	0	28	11	0	4	41	2	1	0	86	0	3	37	0	14	4	0	0	0	0	0	0	0	1	0	0	0	0	0	0	0	0	0	0	0	0	0	0	0	0	11	0	0	0	2	0	9	0	1	0	0	0	24	0	0	0	1	0	0	0	0	0	1	0	0	0	0	0	2	0	0	0	0	0	1	1	4	0	0	6	0	26	0	22	0	0	9	0	0	0	5	1
CNTN5	0	0	0	0	0	0	0	0	0	0	0	0	0	0	0	0	1	0	0	0	0	0	0	0	0	0	0	0	0	5	0	0	0	0	0	0	0	0	0	0	0	0	0	0	0	0	0	0	0	0	0	0	13	0	0	0	0	0	0	0	8	0	0	0	0	0	0	0	0	0	0	0	0	0	0	0	0	0	0	0	0	0	0	0	0	0	0	0	0	0	0	0	0	0	0	0	0	0	0	0	0	0	0	0	0	0	0	0	0	0	0	0	0	0	0	0	0	0	0	0	0	0	0	0	0	0	0	0	0	0	0	0	0	0	0	0	0
CNTN6	0	0	0	0	0	0	0	0	0	0	0	0	0	0	0	0	0	0	0	0	0	0	0	0	0	0	0	0	0	0	0	0	0	0	0	0	0	0	0	0	0	0	0	0	0	0	0	0	0	0	0	0	0	0	0	0	0	0	0	0	0	0	0	0	0	0	0	0	0	0	0	0	0	0	0	0	0	0	0	0	0	0	13	0	0	0	0	0	0	0	0	0	0	0	0	0	0	0	0	0	0	0	0	0	0	0	0	0	0	0	0	0	0	0	0	0	0	0	0	0	0	0	0	0	0	0	0	0	0	0	0	0	0	0	0	0	0
CNTNAP1	0	3	2	0	0	0	4	0	9	0	1	2	0	3	4	4	0	5	1	1	5	0	0	0	0	7	0	0	5	0	0	5	1	0	2	2	0	8	0	2	0	2	4	0	0	0	1	2	0	0	0	1	6	0	6	0	0	1	1	41	30	2	1	1	1	0	1	2	12	0	2	9	0	0	0	3	0	2	1	1	1	4	0	8	2	4	8	0	0	0	1	3	3	1	3	0	0	1	4	1	0	1	22	0	0	0	0	1	2	2	0	0	6	4	14	0	0	2	0	3	2	0	3	0	2	0	4	0	2	3	0	1	0	1	1	25	10
CNTNAP2	26	85	106	18	27	31	3	63	293	85	33	134	0	18	93	51	82	84	4	45	3	37	4	24	0	2	201	131	2	2	1	123	2	4	16	6	0	210	10	110	16	2	85	2	4	2	118	16	1	71	52	6	25	20	53	57	94	2	50	122	56	190	8	87	242	2	17	91	39	93	24	288	1	2	22	14	36	3	100	41	65	1	1	188	114	125	43	24	46	19	32	21	41	6	14	0	90	234	17	142	20	24	6	89	12	6	1	86	63	43	11	1	22	115	215	64	2	5	8	269	119	44	73	1	22	3	117	154	219	6	28	12	12	94	65	162	67
CNTNAP3	0	9	4	0	0	0	6	0	1	0	0	1	0	2	7	0	0	8	0	0	1	0	1	3	0	4	1	3	1	2	4	0	4	0	0	0	1	6	4	3	1	2	2	2	12	3	9	11	0	0	1	5	3	1	0	0	4	0	2	82	6	2	0	2	3	3	21	0	1	9	0	11	0	3	1	0	0	2	1	1	2	0	7	23	18	6	3	1	0	40	2	0	1	0	0	4	0	0	0	1	1	0	7	3	2	1	6	1	0	0	1	1	0	28	10	0	1	4	0	50	13	10	3	21	4	3	12	1	3	7	1	0	0	0	4	61	9
CNTNAP3B	0	2	0	2	4	6	5	0	8	0	0	0	0	5	6	1	10	6	9	2	5	0	0	0	0	0	2	3	2	0	3	2	3	2	1	0	1	7	7	2	0	2	5	0	4	0	6	1	0	0	4	2	0	0	2	0	4	0	3	77	25	1	0	4	5	2	18	0	5	0	1	24	0	1	1	2	0	0	0	3	5	0	2	56	6	4	0	3	0	1	5	3	0	15	4	0	1	9	5	0	0	11	10	0	8	14	2	0	2	0	5	2	0	32	10	15	2	0	0	35	6	8	12	1	19	1	10	10	12	0	5	0	1	0	3	67	140
CNTNAP3P1	0	0	0	0	0	0	0	0	0	0	0	0	0	0	0	0	0	0	0	0	0	0	0	0	0	0	0	0	0	0	0	0	0	0	0	0	0	0	0	0	0	0	0	0	0	0	0	0	0	0	0	0	0	0	0	0	0	0	0	0	0	0	0	0	0	0	0	0	0	0	0	0	0	0	0	0	0	0	0	0	0	0	0	0	0	0	0	0	0	0	0	0	0	0	0	0	0	0	0	0	0	0	0	0	0	0	0	0	0	0	0	0	0	0	0	0	0	0	0	0	0	0	0	0	0	0	0	0	0	0	0	0	0	0	0	0	0
CNTNAP3P2	0	0	0	0	0	0	0	0	0	0	0	0	0	0	0	0	0	0	0	0	0	0	0	0	0	0	0	0	0	0	0	0	0	0	0	0	0	0	0	0	0	0	0	0	0	0	0	0	0	0	0	0	0	0	0	0	0	0	0	12	0	0	0	0	0	0	0	0	0	0	0	0	0	0	0	0	0	0	0	0	0	0	0	0	0	0	0	0	0	0	0	0	0	0	0	0	0	0	0	0	0	0	0	0	0	0	0	0	0	0	0	0	0	0	0	0	0	0	0	0	0	0	6	0	0	0	0	0	0	0	0	0	0	0	0	9	0
CNTNAP3P5	0	0	0	0	0	0	0	0	0	0	0	0	0	0	0	0	0	0	0	0	0	0	0	0	0	0	0	0	0	0	0	0	0	0	0	0	0	0	0	0	0	0	0	0	0	0	0	0	0	0	0	0	0	0	0	0	0	0	0	0	0	0	0	0	0	0	0	0	0	0	0	0	0	0	0	0	0	0	0	0	0	0	0	0	0	0	0	0	0	0	0	0	0	0	0	0	0	0	0	0	0	0	0	0	0	0	0	0	0	0	0	0	0	0	0	0	0	0	0	0	0	0	0	0	0	0	0	0	0	0	0	0	0	0	0	0	0
CNTNAP4	0	0	0	0	0	0	0	0	0	0	0	0	0	0	0	0	0	0	0	0	0	0	0	0	0	0	0	0	0	0	0	0	0	0	0	0	0	0	0	0	0	0	0	0	0	0	0	0	0	0	0	0	0	0	0	0	0	0	0	16	33	0	0	0	0	0	0	0	0	0	0	0	0	0	0	0	0	0	0	0	0	0	0	0	0	0	0	0	0	0	0	0	0	0	0	0	0	0	0	0	0	0	0	0	0	0	0	0	0	0	0	0	0	0	0	0	0	0	0	0	0	0	0	0	0	0	0	0	0	0	0	0	0	0	0	0	0
CNTNAP5	0	0	0	0	0	0	2	0	0	0	0	0	0	0	0	0	0	2	0	0	0	0	0	3	1	0	1	1	0	0	0	0	0	0	0	1	0	0	0	0	0	1	0	0	0	0	1	0	0	0	0	0	0	4	0	0	0	0	0	1	0	0	0	3	0	0	0	0	0	0	0	2	0	0	0	0	0	0	0	0	0	0	0	0	0	6	0	0	0	1	0	0	0	0	0	0	0	0	0	0	0	0	0	0	0	0	0	0	0	0	0	0	0	3	0	0	0	1	0	0	0	0	1	0	1	0	0	0	0	0	1	0	0	0	0	1	1
CNTRL	1	1	1	1	9	2	1	0	13	0	1	0	2	1	0	0	1	28	44	0	0	0	0	3	1	3	2	4	32	4	1	1	38	1	0	0	0	44	9	0	0	2	1	0	1	0	177	20	0	0	0	0	0	9	60	11	2	0	3	708	216	0	31	85	57	6	0	0	46	67	0	129	38	23	2	0	58	58	0	9	52	1	30	83	117	5	63	1	3	54	3	41	0	1	3	2	1	55	1	47	0	85	51	0	2	3	1	0	0	3	1	0	35	29	45	29	19	1	0	15	80	15	3	2	10	1	62	72	123	0	1	27	0	27	89	281	81
CNTROB	1	0	0	45	2	0	2	0	64	0	0	0	0	1	18	0	1	3	23	0	1	1	1	0	0	0	6	0	5	11	1	0	0	0	0	1	0	16	5	1	0	6	6	0	0	0	36	1	0	0	0	2	45	36	9	0	5	0	5	73	59	0	1	0	1	0	0	0	23	8	0	0	1	0	0	0	0	0	0	0	3	0	24	6	20	5	0	0	0	0	1	0	0	0	0	2	2	13	0	0	17	0	0	0	0	12	2	10	1	0	1	10	0	4	24	10	1	0	3	2	48	7	1	0	0	0	5	2	18	0	1	0	0	3	14	30	30
COA1	13	34	41	18	6	3	20	14	214	1	6	2	3	25	45	3	3	38	20	15	12	16	1	50	2	0	5	161	18	3	83	11	26	10	14	22	38	94	35	53	3	67	30	5	1	1	97	35	0	0	85	6	22	42	51	4	14	7	11	685	327	11	45	66	71	42	28	16	85	62	2	152	10	1	5	0	3	29	33	34	33	30	95	241	154	179	36	13	12	32	13	21	107	66	2	4	81	68	12	4	0	52	22	31	3	5	0	11	47	2	3	0	23	116	140	60	7	9	4	200	89	1	120	10	51	0	125	171	279	5	44	0	0	2	10	487	253
COA3	0	1	29	14	37	43	0	1	6	28	0	4	0	31	0	0	56	45	2	0	1	50	0	0	4	4	1	6	1	1	5	41	2	24	6	0	1	21	3	4	1	16	0	31	3	0	78	2	0	0	2	17	19	0	20	0	46	4	2	331	204	0	0	16	1	6	0	0	0	4	0	74	0	28	1	0	1	0	2	21	62	0	0	5	55	55	35	23	0	1	6	0	60	5	51	0	0	29	0	0	0	45	1	59	0	1	1	2	7	0	0	1	1	4	29	41	57	3	0	24	9	5	9	0	1	1	51	0	6	1	0	2	0	0	7	189	58
COA4	0	48	10	0	21	27	4	38	94	6	0	32	7	4	47	1	0	41	6	74	3	0	0	27	41	2	42	40	2	3	1	24	44	8	28	6	1	80	4	57	39	17	16	6	0	0	102	7	1	1	96	2	2	41	86	1	6	47	0	507	243	33	1	1	9	1	3	1	3	1	0	65	0	1	0	0	45	5	1	2	10	28	2	87	0	120	4	22	0	0	6	32	8	5	0	17	0	83	0	1	1	5	50	7	40	2	1	2	31	0	0	0	0	29	123	26	2	10	31	54	138	35	157	8	33	0	26	89	83	6	8	1	59	12	46	434	150
COA5	37	2	47	0	0	7	3	0	16	0	0	1	0	37	58	1	2	9	11	2	1	4	5	0	27	10	2	16	0	3	2	0	4	29	2	0	8	26	5	16	1	18	1	0	0	11	17	17	0	25	76	2	11	52	24	2	29	26	1	310	125	1	3	7	25	4	1	3	13	2	3	33	17	5	2	13	1	0	63	6	1	4	20	81	83	118	85	2	70	14	7	34	44	6	3	0	96	3	2	0	0	3	0	39	24	40	0	0	1	8	16	42	0	4	55	9	1	3	0	84	5	66	32	1	16	0	11	14	12	0	1	1	0	1	61	223	155
COA6	1	4	62	0	6	0	10	52	87	0	27	1	0	0	0	2	60	50	16	3	23	9	2	8	8	1	44	90	0	0	0	22	2	17	1	99	0	12	33	2	0	0	0	1	13	1	30	0	0	0	53	14	1	0	59	2	45	3	5	406	108	26	5	43	59	18	1	13	1	2	0	108	7	0	0	0	1	0	0	2	62	0	13	14	144	70	67	25	2	3	9	0	27	29	2	0	96	110	2	35	10	0	39	48	0	31	1	25	0	16	21	89	0	59	60	4	3	0	0	69	73	15	159	1	53	0	114	14	64	23	3	2	1	0	63	312	152
COA7	59	6	18	7	2	3	12	6	44	5	5	5	1	20	6	2	2	54	122	14	5	21	25	11	11	20	8	113	23	14	5	2	9	4	7	4	2	28	19	1	3	0	5	10	2	0	62	24	6	0	7	2	7	5	9	3	12	1	22	378	210	6	1	11	38	2	0	35	13	20	2	26	1	17	3	0	1	120	7	3	10	3	0	196	14	51	6	8	1	6	11	41	14	8	0	0	0	43	10	13	36	20	9	1	25	5	2	11	15	5	8	11	3	18	56	5	3	7	13	111	78	14	88	2	6	22	16	12	43	35	17	0	1	1	26	123	116
COASY	1	14	28	2	0	16	5	1	44	0	0	2	2	7	54	3	1	4	8	37	1	5	2	0	68	1	54	66	0	7	68	0	1	20	4	0	0	23	45	1	0	11	0	0	0	2	73	4	0	0	30	0	5	18	29	11	0	7	6	187	106	1	2	26	40	0	0	3	4	1	0	13	2	0	1	2	0	0	0	0	1	1	34	3	57	52	0	1	25	3	0	0	0	38	1	0	0	7	0	0	16	20	3	69	0	1	0	3	44	2	12	0	0	96	7	0	0	0	1	78	1	0	10	0	42	0	20	6	53	23	0	5	1	11	4	122	47
COBL	11	16	0	3	43	24	0	0	42	1	0	0	0	5	8	1	1	33	10	28	0	10	70	14	64	34	4	4	59	4	70	18	0	39	21	2	4	19	104	1	0	21	3	1	0	22	44	98	5	1	0	0	20	36	22	6	1	0	188	198	67	0	0	21	53	28	0	0	3	0	1	7	18	2	9	0	51	3	33	2	73	1	1	44	124	12	50	2	4	2	9	0	0	15	0	0	27	198	8	1	0	0	1	24	0	84	0	1	0	1	1	7	1	17	50	1	29	3	1	63	1	4	22	0	7	12	66	10	40	4	21	0	0	0	26	82	45
COBLL1	5	19	286	0	13	5	6	2	22	48	0	0	10	31	8	0	11	8	1	30	3	43	5	1	3	136	3	60	2	1	4	56	4	0	52	25	2	18	25	61	1	6	3	1	7	0	34	23	1	5	1	1	80	0	96	8	8	4	1	253	107	34	9	0	0	2	0	1	2	2	1	5	0	7	1	2	0	0	0	3	4	0	50	12	9	8	0	0	0	1	1	2	3	4	0	0	0	26	4	0	0	2	0	0	2	2	0	0	0	2	1	4	4	2	40	0	1	1	2	14	14	1	5	2	2	0	11	4	27	1	3	0	0	1	3	301	59
COCH	21	0	1	0	0	0	0	0	5	0	0	0	0	0	1	0	2	0	1	0	0	0	1	0	0	2	1	9	11	4	2	1	1	4	3	0	0	0	6	0	0	0	0	1	0	0	26	0	2	0	1	1	0	0	0	7	0	0	0	109	127	0	0	0	14	61	0	8	0	0	0	2	0	1	12	12	24	0	0	13	8	42	0	0	0	38	0	8	0	8	2	0	0	1	0	44	0	0	0	1	7	0	1	0	21	0	0	2	0	7	0	0	0	0	86	0	48	17	0	1	1	1	11	0	0	0	19	1	29	1	0	2	0	6	0	56	33
COG1	4	1	38	4	2	7	20	2	4	0	0	0	10	5	2	4	5	4	6	2	1	0	0	0	0	16	17	6	1	8	0	2	0	41	0	0	1	14	8	2	9	2	2	1	0	4	76	9	0	0	37	0	37	1	1	10	0	3	7	174	34	1	0	2	2	3	0	1	6	3	2	25	19	2	0	0	1	5	10	4	9	0	0	18	5	6	7	4	2	5	2	3	0	20	0	5	0	10	0	2	0	5	0	0	22	0	3	1	3	2	3	0	5	13	2	1	4	0	3	6	19	0	2	37	17	1	28	25	25	0	2	4	1	3	3	144	72
COG2	2	12	28	0	3	8	21	0	45	0	0	0	7	6	1	3	17	38	3	2	0	0	0	4	5	14	2	11	6	0	5	3	20	1	2	0	0	47	20	21	0	48	2	0	0	40	86	42	22	0	0	0	4	7	4	1	4	2	1	206	237	0	0	16	5	0	2	0	55	1	0	54	3	2	2	0	0	1	0	5	22	0	0	34	19	6	0	37	3	2	4	1	9	1	0	6	1	6	1	1	0	2	27	1	0	15	0	12	21	1	3	0	1	44	50	47	23	1	0	30	58	5	5	0	8	6	96	46	131	24	9	0	2	15	8	129	69
COG3	0	1	5	13	0	1	70	30	30	1	0	0	17	1	19	3	3	1	5	0	0	0	0	1	1	0	30	3	0	50	0	0	19	17	0	13	12	3	2	71	0	0	0	2	0	0	11	8	0	0	23	1	4	2	30	0	3	0	0	150	31	1	0	0	0	0	0	1	0	0	0	27	10	0	0	1	0	0	16	0	20	1	34	21	1	11	11	0	0	1	7	0	7	11	0	0	0	27	0	1	0	8	0	57	7	0	25	3	0	0	5	0	2	23	7	34	0	1	0	1	4	0	45	1	1	0	7	41	43	0	5	0	0	0	0	187	55
COG4	4	0	47	7	1	0	6	0	37	0	0	0	31	17	0	0	5	26	66	2	2	1	4	11	9	36	2	1	2	4	28	2	4	0	14	6	8	8	8	10	19	35	25	11	5	0	2	15	1	7	19	2	0	1	19	3	2	16	35	195	133	38	1	5	12	2	0	0	5	2	1	12	2	2	0	0	6	1	1	56	12	2	1	76	23	85	1	1	2	0	2	0	1	18	2	1	2	10	9	3	4	2	2	1	30	2	0	1	45	0	2	2	41	5	25	0	3	0	0	130	9	4	11	1	20	6	9	22	14	3	15	30	32	0	80	109	61
COG5	1	0	0	0	0	2	3	4	3	0	0	0	0	20	34	2	28	16	22	0	0	0	0	2	28	20	0	1	0	5	0	15	0	0	6	1	0	4	22	2	0	2	7	0	0	45	1	0	1	0	0	1	1	1	0	0	2	0	2	516	22	0	0	0	57	0	10	0	61	56	19	78	0	2	19	20	0	0	0	11	2	0	0	114	3	24	0	2	0	4	2	3	2	0	0	0	0	5	29	1	0	1	0	37	0	36	12	1	16	0	1	2	0	2	66	8	2	2	2	55	3	11	24	0	27	0	0	41	31	1	0	2	0	1	1	222	53
COG6	0	16	1	11	0	1	0	0	8	1	0	0	0	1	5	0	4	67	0	0	0	0	23	18	11	5	9	0	1	18	2	21	3	7	60	0	1	66	7	0	1	26	43	1	0	0	83	0	0	0	1	1	7	17	12	1	10	17	4	145	58	0	0	0	8	0	0	0	1	0	7	35	15	0	4	0	0	0	3	9	0	1	1	29	5	42	0	2	5	5	2	0	0	30	3	1	0	34	0	0	0	1	0	0	0	41	0	1	4	0	1	0	0	51	26	2	4	0	0	43	6	0	45	0	1	0	1	1	1	12	1	0	4	0	4	103	87
COG7	0	1	6	0	0	5	51	0	3	0	0	4	0	0	2	0	3	7	10	0	3	2	5	3	0	2	1	5	2	2	2	0	10	4	5	0	0	2	3	15	0	3	3	0	1	0	17	2	0	1	2	0	7	6	38	0	9	0	1	84	82	0	0	0	7	1	1	2	8	10	2	24	1	0	0	1	6	1	3	4	1	0	3	20	7	0	1	4	3	2	4	1	0	1	0	2	0	19	5	2	0	9	3	0	4	1	0	0	5	2	11	1	0	6	25	4	1	0	0	1	7	2	14	1	2	0	1	2	24	5	1	2	0	0	7	118	57
COG8	11	11	21	4	11	6	51	3	136	1	37	13	1	5	13	1	19	142	23	3	7	0	30	27	9	29	8	17	5	6	5	4	20	10	13	3	2	48	38	14	1	42	0	4	3	5	64	15	0	4	26	3	18	3	73	1	9	18	5	393	131	2	15	7	4	11	16	8	12	34	2	72	18	6	7	2	2	4	26	13	32	7	8	121	40	46	11	4	1	11	13	2	8	10	3	0	1	54	11	3	27	6	4	39	24	15	152	29	8	5	37	21	6	30	46	11	45	5	0	48	26	9	26	3	32	5	25	47	112	11	10	0	3	1	10	276	48
COIL	0	1	3	0	41	0	35	15	17	79	1	0	1	1	34	1	1	31	47	1	1	0	4	13	0	1	24	70	0	9	0	22	0	0	44	2	3	15	53	1	7	18	0	11	2	1	80	32	0	0	15	6	0	2	94	0	47	0	1	406	132	5	0	73	29	3	0	0	38	133	1	105	1	0	0	2	0	0	25	10	4	0	0	147	63	7	5	79	25	0	5	17	9	5	0	0	17	104	0	1	1	37	4	3	18	128	1	21	13	0	0	0	0	8	34	2	9	1	0	190	12	1	93	1	32	26	48	34	18	0	56	0	1	42	0	301	151
COL10A1	1	0	0	0	16	0	0	0	0	0	0	0	0	3	0	0	1	0	0	0	2	0	0	0	0	0	0	0	0	0	0	0	0	35	0	0	0	1	0	16	0	0	0	0	0	0	1	0	0	1	0	0	26	0	0	0	0	1	0	22	0	0	0	0	0	39	12	0	0	0	0	16	0	0	0	0	8	0	0	0	0	0	8	2	1	1	21	0	0	1	0	0	0	1	0	0	0	14	0	0	0	0	0	0	0	1	0	0	0	0	0	0	0	0	23	0	0	0	0	34	1	0	24	0	8	0	0	0	33	0	0	0	0	0	0	33	2
COL11A1	1	0	0	0	5	0	1	0	37	47	0	24	0	0	0	0	1	2	0	0	0	0	0	9	0	0	20	0	0	0	0	0	0	0	0	1	0	8	1	0	0	0	0	0	0	0	0	62	0	0	4	0	0	0	0	0	6	0	8	4	14	0	0	77	89	1	7	22	14	0	0	7	0	1	1	1	67	40	29	0	0	25	0	1	1	3	1	0	43	1	3	2	1	1	15	0	4	5	0	1	0	0	1	0	0	3	0	2	2	0	0	0	24	3	1	95	40	0	0	138	0	6	42	0	42	2	2	37	69	1	0	13	4	1	26	29	1
COL11A2	0	0	14	0	0	0	0	0	0	0	0	0	7	0	0	0	0	0	0	0	0	0	0	0	0	0	16	12	0	0	0	0	0	0	0	0	0	0	0	0	0	0	0	0	0	0	0	0	0	0	0	0	0	0	0	0	0	0	0	7	0	0	0	0	0	0	0	0	0	0	0	0	0	0	0	0	0	0	0	0	0	0	0	0	0	0	0	0	0	0	0	0	0	0	0	0	0	0	0	0	0	0	0	0	0	0	0	0	0	0	0	0	0	8	0	0	0	0	0	0	3	0	0	0	0	0	0	0	0	0	0	0	0	0	0	14	0
COL11A2P1	0	0	0	0	0	0	0	0	0	0	0	0	0	0	0	0	0	0	0	0	0	0	0	0	0	0	0	0	0	0	0	0	0	0	0	0	0	0	0	0	0	0	0	0	0	0	0	0	0	0	0	0	0	0	0	0	0	0	0	0	0	0	0	0	0	0	0	0	0	0	0	0	0	0	0	0	0	0	0	0	0	0	0	0	0	0	0	0	0	0	0	0	0	0	0	0	0	0	0	0	0	0	0	0	0	0	0	0	0	0	0	0	0	0	0	0	0	0	0	0	0	0	0	0	0	0	0	0	0	0	0	0	0	0	0	0	0
COL12A1	0	0	0	0	0	0	0	0	0	0	0	0	0	0	0	0	0	1	1	1	0	0	0	0	0	0	0	1	1	0	0	0	0	0	0	0	0	0	0	0	0	0	0	0	0	0	2	0	1	0	1	0	0	0	1	0	0	2	1	348	115	0	0	1	2	0	0	1	0	3	0	1	0	0	0	0	0	0	0	0	0	1	0	0	1	0	0	0	1	1	0	0	0	1	0	0	0	38	0	0	0	3	0	0	0	0	0	0	0	0	0	0	0	10	0	0	0	0	0	0	0	0	1	0	0	0	0	0	1	0	0	0	0	0	0	296	72
COL13A1	0	0	0	0	0	0	0	0	2	0	0	0	0	0	0	0	1	0	0	0	0	0	0	0	0	0	0	0	0	0	0	0	0	0	0	0	0	0	0	0	0	0	6	0	0	0	1	0	0	0	0	0	0	0	0	0	0	0	0	1	26	0	0	0	0	7	0	0	0	0	0	53	0	0	0	0	0	0	0	7	0	0	0	47	1	0	0	2	0	0	2	0	5	3	0	0	0	11	0	0	0	9	0	0	0	0	18	0	0	0	4	0	0	0	4	7	0	0	0	0	0	0	3	0	0	0	0	12	1	0	0	0	0	0	0	0	1
COL14A1	0	10	0	0	0	1	1	0	5	0	0	0	0	0	18	0	2	11	0	0	1	0	0	0	16	0	4	0	15	46	0	0	0	0	0	0	0	2	32	0	0	0	0	0	0	7	1	28	0	0	0	2	1	0	0	0	0	0	4	193	139	1	2	16	49	32	0	2	1	0	1	6	0	4	0	55	50	0	3	0	0	3	19	28	11	4	28	0	2	6	4	0	0	87	52	0	34	38	0	20	0	1	4	2	1	2	0	30	0	0	1	0	2	37	30	2	87	2	1	35	80	1	26	38	17	1	24	53	69	32	1	8	0	3	3	193	426
COL15A1	2	1	0	1	0	0	0	2	4	0	1	0	0	0	1	1	2	3	0	0	0	0	0	0	0	1	0	0	1	1	0	0	0	1	1	3	0	6	13	0	0	0	0	4	0	0	1	5	4	0	0	0	1	0	12	0	2	3	0	234	64	0	1	0	0	0	1	0	0	0	0	0	0	0	0	0	0	1	0	2	1	0	0	0	1	2	0	1	4	1	3	0	0	2	0	0	0	1	0	0	0	0	0	0	0	1	0	0	0	0	0	0	1	0	0	0	0	0	0	2	0	0	0	0	4	0	0	0	4	1	0	0	0	0	0	124	59
COL16A1	0	2	0	2	1	5	0	9	8	0	0	8	0	9	1	0	0	2	27	0	0	30	1	40	1	0	20	1	2	0	0	0	0	0	0	0	0	3	0	0	0	5	14	0	0	2	8	20	1	0	1	3	0	1	4	1	0	0	0	99	50	0	10	0	1	0	0	0	0	0	0	1	0	0	0	0	25	0	0	0	0	2	0	0	2	2	0	0	12	0	0	0	0	0	0	2	0	2	1	0	1	0	0	1	0	0	0	2	0	0	4	0	0	1	0	0	2	0	0	13	2	2	0	0	0	1	0	1	4	0	4	0	0	0	0	60	37
COL17A1	0	0	0	0	0	0	0	0	0	0	0	0	0	0	0	0	0	1	0	0	0	0	0	0	0	0	0	0	0	0	0	0	0	0	0	0	0	0	0	0	0	0	0	3	0	0	10	0	0	0	0	0	0	0	0	0	0	0	0	0	0	0	0	0	2	0	0	0	0	0	0	0	0	0	0	0	0	0	0	0	0	0	0	0	0	0	0	0	0	14	0	0	0	1	0	0	0	0	0	0	0	0	0	0	0	0	0	0	0	0	0	0	0	0	0	0	0	0	0	0	0	0	0	0	0	0	0	0	0	0	0	0	0	0	0	3	18
COL18A1	0	0	2	26	22	0	0	1	4	0	0	34	0	1	17	3	14	0	2	0	0	2	0	7	14	7	7	0	4	6	0	4	0	2	0	0	1	6	16	7	0	6	16	0	0	0	26	8	13	0	30	0	0	1	25	0	0	0	0	250	127	15	40	22	67	45	0	11	18	5	0	64	0	9	17	4	7	0	30	40	7	0	2	239	74	11	0	3	1	4	10	0	0	34	12	46	59	21	17	7	24	42	9	63	85	11	0	15	0	21	31	5	6	127	39	32	5	2	11	53	49	3	37	14	27	0	14	34	121	22	3	17	0	0	19	130	55
COL19A1	0	2	1	6	1	0	16	1	2	3	1	0	0	1	1	0	2	0	15	2	8	0	2	2	5	4	2	2	8	1	1	1	0	0	0	4	1	3	2	2	1	0	0	0	0	0	9	5	0	0	1	0	6	0	7	0	3	1	1	20	18	2	1	2	2	1	0	0	6	2	0	7	2	0	2	0	1	0	3	2	6	0	5	15	7	7	0	1	0	3	1	1	1	0	1	0	0	12	0	0	0	0	2	4	2	0	0	0	3	2	0	2	0	5	0	0	3	1	2	6	4	0	8	0	0	0	0	4	8	1	2	3	1	0	6	14	10
COL1A1	4	0	9	4	2	1	3	0	2	1	0	0	0	17	3	0	5	22	47	6	0	2	3	34	3	13	40	7	0	18	7	1	5	3	2	3	0	23	18	5	1	0	1	35	0	2	11	27	0	1	11	0	6	7	25	0	7	7	4	424	219	7	2	67	76	61	5	5	97	50	36	121	63	12	11	5	25	50	7	44	8	8	10	144	118	99	37	5	34	4	21	10	26	10	2	40	61	64	49	31	16	85	37	2	62	8	14	44	40	2	7	112	9	99	93	16	18	8	9	178	43	46	33	10	23	9	60	51	120	36	20	24	0	8	97	369	197
COL1A2	53	87	37	45	49	7	109	38	246	2	4	140	31	49	103	17	37	440	22	13	15	4	84	48	3	24	180	62	95	32	28	6	46	145	9	3	85	239	365	26	58	191	21	23	40	5	434	215	110	13	72	1	37	141	163	68	154	38	1	1935	610	25	22	120	49	62	2	1	67	121	0	145	2	58	4	10	47	23	9	3	36	46	20	136	124	180	35	2	23	73	25	1	5	8	1	0	13	104	7	81	37	6	2	45	90	116	0	22	11	1	1	26	2	61	69	20	78	31	15	103	125	80	123	0	43	16	26	11	206	34	13	9	3	1	59	1661	527
COL20A1	1	0	0	0	0	0	1	0	0	0	0	0	0	2	0	0	0	0	0	1	0	0	0	0	0	0	1	0	0	1	0	0	0	0	0	0	0	0	1	0	0	0	0	0	0	0	1	0	0	0	0	0	0	0	0	0	0	0	0	1	1	0	0	0	1	0	0	0	0	0	0	0	0	0	0	0	0	0	0	0	0	0	0	0	0	1	0	0	0	0	0	0	0	0	0	0	0	4	0	0	0	0	0	0	0	0	0	0	0	0	0	0	0	0	25	0	0	0	0	0	0	0	0	0	0	0	0	2	0	0	0	0	0	0	0	1	2
COL21A1	1	0	0	0	0	31	0	0	0	0	0	0	0	0	0	0	0	0	0	0	0	1	0	0	0	19	1	20	0	0	0	0	0	0	0	0	0	0	15	0	0	0	0	0	0	0	0	0	0	21	0	0	0	0	0	0	11	0	4	2	3	0	0	0	0	3	0	0	0	0	0	53	0	0	0	0	0	0	0	0	51	0	1	29	0	0	0	0	2	1	1	1	0	1	0	0	0	0	0	0	0	0	1	1	1	0	0	0	2	0	2	0	0	0	1	0	0	0	0	0	0	0	0	0	0	0	4	0	1	15	0	0	0	0	0	5	1
COL22A1	0	0	0	0	0	0	0	0	0	0	0	0	0	0	0	0	0	0	0	0	0	0	0	0	0	0	0	0	0	0	0	0	0	0	0	0	0	0	0	0	0	0	0	0	0	0	0	0	0	0	2	0	0	28	5	0	0	0	0	0	0	0	0	0	0	0	2	0	0	0	0	0	0	0	1	0	0	0	0	1	0	0	0	0	0	0	0	5	0	1	0	0	14	0	0	0	0	0	0	0	0	0	0	1	0	0	0	0	0	0	0	0	0	29	2	0	2	0	0	9	0	0	13	0	0	0	20	0	3	0	0	0	0	0	17	1	0
COL23A1	0	0	0	0	0	0	0	0	0	0	0	0	0	2	0	0	1	11	0	0	0	0	0	0	0	0	0	0	0	0	0	0	0	0	0	0	0	0	0	0	0	0	0	0	0	0	0	0	0	0	0	0	0	0	0	0	0	0	0	3	3	0	16	2	5	23	0	0	0	9	13	0	0	0	1	0	13	0	0	0	0	0	0	3	1	0	0	0	0	11	0	0	1	1	0	1	3	0	0	0	2	0	0	1	0	0	0	0	2	0	2	0	0	1	4	3	9	0	0	0	1	0	0	0	1	0	13	0	7	0	0	0	0	9	0	0	0
COL24A1	0	0	0	0	0	0	0	0	0	0	0	1	0	0	0	0	0	0	0	0	0	0	0	0	0	0	0	0	0	0	0	0	0	0	0	0	0	0	0	0	0	0	0	0	0	0	0	3	0	0	0	0	0	0	0	0	0	0	0	44	0	0	0	1	0	2	1	0	53	55	0	0	1	0	10	0	0	1	0	0	1	2	0	0	0	0	29	1	0	0	0	0	0	0	0	0	0	1	0	41	0	0	0	0	0	0	0	0	0	0	0	1	1	3	0	1	0	0	0	1	10	0	2	0	0	0	1	0	23	0	0	0	0	0	1	39	0
COL25A1	0	0	0	0	0	0	1	0	1	0	0	12	0	8	16	10	0	0	0	1	0	0	0	0	0	0	1	0	0	0	0	0	0	0	28	0	0	0	0	15	0	0	0	0	0	0	0	14	1	1	2	0	0	0	0	0	0	0	0	3	1	0	0	0	0	0	0	0	15	2	0	0	0	0	0	0	0	0	32	0	0	0	0	0	1	1	0	0	0	0	0	0	0	0	0	0	1	0	0	0	0	0	0	0	0	0	0	1	0	0	0	6	0	26	14	1	0	0	1	0	0	0	0	0	0	0	39	0	32	0	0	1	0	0	2	18	28
COL26A1	0	0	0	0	34	0	0	1	0	0	0	0	0	1	0	0	0	0	0	0	0	0	0	0	0	2	0	0	0	1	0	0	0	0	0	0	0	0	1	0	0	0	0	0	0	0	0	0	0	0	13	1	0	0	0	17	0	0	0	3	0	22	0	1	26	0	0	0	0	10	32	30	0	42	0	2	2	0	0	0	0	0	1	74	0	49	0	0	0	6	0	0	0	3	0	0	0	5	1	2	1	2	1	0	0	5	0	1	1	0	2	0	0	0	23	15	13	14	1	0	21	2	7	3	0	0	31	4	1	9	0	0	0	0	1	6	32
COL27A1	3	2	1	2	5	0	2	51	13	0	9	4	0	2	1	0	2	2	3	1	1	4	3	29	9	3	2	2	1	0	0	3	2	0	3	0	0	39	7	10	0	2	5	0	1	0	21	3	0	3	2	1	1	0	10	1	17	1	0	171	61	7	3	0	19	3	1	2	7	4	0	11	7	2	5	1	3	1	1	4	3	24	2	24	31	36	0	7	1	2	3	1	23	1	0	9	6	19	2	10	1	2	27	3	2	54	0	2	0	2	30	8	0	22	24	1	3	6	0	12	29	0	8	1	8	3	17	7	9	12	1	3	0	0	3	121	142
COL28A1	0	0	2	0	0	0	4	0	3	0	0	3	0	6	1	0	0	10	2	0	1	1	3	5	5	2	4	3	4	1	0	1	1	2	0	0	0	4	0	2	1	0	0	1	0	0	1	8	0	0	2	0	1	1	0	1	0	0	1	10	3	0	0	9	4	1	0	0	0	2	0	3	0	1	0	0	0	4	0	0	0	0	2	12	5	29	4	0	65	0	1	0	0	3	1	0	0	0	0	0	0	0	4	2	4	0	0	0	0	0	4	0	0	12	3	0	4	1	2	2	1	5	5	0	5	0	1	0	6	0	1	0	0	0	0	20	10
COL2A1	0	2	16	0	10	0	0	0	35	0	0	1	0	0	0	0	0	3	0	0	1	0	0	0	0	0	1	1	0	1	0	0	0	3	0	0	1	0	33	0	0	0	0	22	0	0	6	1	0	0	0	0	0	0	0	0	0	0	0	1	2	0	0	0	52	0	0	0	0	0	0	2	0	0	0	0	1	0	1	1	0	0	6	47	31	0	0	0	0	1	1	0	0	0	0	0	5	1	0	2	1	0	2	3	0	1	0	1	1	0	20	0	0	0	19	60	9	1	0	2	0	0	37	0	19	0	27	32	0	0	0	164	0	0	20	2	0
COL3A1	0	0	0	0	0	0	0	0	0	0	0	0	0	0	0	0	0	0	0	0	0	0	0	0	0	0	0	0	0	0	0	0	0	0	0	0	0	0	0	0	0	0	0	0	0	0	0	0	0	0	0	0	0	0	0	0	0	0	0	43	0	0	0	0	0	0	0	0	0	0	0	0	0	0	0	0	0	0	0	0	0	0	0	0	0	0	0	0	0	0	0	0	0	0	0	0	0	0	0	0	0	0	0	0	1	0	0	0	0	0	0	0	0	0	0	0	0	0	0	0	0	0	0	0	0	0	0	0	0	0	0	0	0	0	0	7	0
COL4A1	0	33	110	0	53	0	11	0	1	0	0	0	0	1	11	0	0	15	0	0	0	0	0	1	0	1	38	18	0	2	0	0	2	0	4	0	1	0	28	8	0	0	0	0	1	4	1	1	0	0	6	0	1	1	2	1	0	0	6	102	68	12	3	1	11	0	7	1	13	4	0	122	0	10	4	69	0	6	13	2	3	1	0	118	6	14	3	0	50	1	6	1	10	3	0	0	1	38	0	70	2	1	3	30	0	1	1	38	60	0	2	1	6	6	41	3	19	26	1	26	67	5	55	19	2	0	25	35	101	1	15	5	1	5	72	167	22
COL4A2	1	0	1	0	0	0	0	0	6	0	0	25	1	0	1	0	1	0	14	0	9	0	0	1	6	0	41	45	0	2	31	42	0	18	0	0	0	0	18	2	0	0	16	0	0	0	1	7	0	0	10	1	8	8	3	2	0	0	11	111	49	4	12	10	20	5	7	0	4	1	0	63	0	13	6	0	29	21	15	0	20	14	0	67	1	10	4	1	1	22	4	3	12	2	14	2	19	28	0	2	1	4	24	18	3	0	1	0	16	0	5	22	1	84	31	15	8	2	0	32	60	2	62	1	22	22	9	31	36	1	2	32	0	2	2	136	67
COL4A3	0	0	0	0	0	0	22	0	9	0	0	0	1	0	0	0	0	0	0	3	0	0	0	0	0	3	0	2	0	0	0	0	0	0	0	0	0	0	0	0	0	0	0	0	0	0	0	0	0	0	0	0	0	0	0	0	0	0	0	0	1	0	0	0	0	0	0	0	0	1	0	1	0	0	1	0	0	0	0	0	0	0	0	1	0	2	0	42	0	0	0	0	0	0	0	0	0	1	0	0	0	0	0	0	0	0	0	0	8	0	0	1	0	0	0	0	0	0	0	4	2	1	0	0	0	0	0	7	91	0	3	0	0	4	8	47	0
COL4A3BP	10	8	16	6	30	0	77	0	65	1	2	3	2	12	119	1	9	98	136	9	47	1	23	64	33	5	5	47	28	4	11	2	2	2	19	3	20	102	106	0	1	18	2	6	3	25	27	12	1	2	75	2	12	137	188	4	29	37	73	594	271	52	12	62	38	2	0	1	43	64	3	71	0	3	48	39	4	20	59	1	24	5	1	120	61	97	61	6	1	43	7	49	21	5	1	21	0	94	81	1	0	6	2	29	36	2	8	13	15	4	86	1	0	96	130	50	58	1	3	66	161	14	25	2	10	4	72	46	135	43	1	3	1	0	28	373	125
COL4A4	0	0	0	0	0	0	0	0	3	0	0	45	0	0	0	0	0	1	0	0	0	0	0	0	0	0	0	0	33	0	0	0	0	0	0	0	0	0	0	0	0	0	0	0	0	0	0	0	0	0	0	0	0	0	0	0	0	0	0	8	35	0	0	0	0	0	0	0	0	43	0	16	0	0	0	0	0	0	7	0	10	0	0	36	1	0	0	0	0	1	1	1	25	1	0	0	0	10	0	0	0	1	0	0	0	0	0	14	0	0	0	10	0	1	0	35	0	21	0	19	38	0	15	0	1	0	0	1	7	0	1	0	0	0	0	3	0
COL4A5	4	6	7	1	1	1	24	1	31	9	0	0	0	25	78	1	24	91	27	1	17	1	44	41	1	0	6	20	18	2	29	0	14	22	2	1	1	46	22	1	1	44	31	48	15	5	96	50	4	0	86	10	65	12	78	33	14	43	4	83	27	2	4	40	1	12	0	0	11	2	27	95	0	81	26	0	32	3	6	53	32	3	0	195	45	41	23	92	45	12	3	0	2	16	0	1	11	51	1	70	1	0	1	39	22	11	2	5	1	4	36	2	69	123	27	68	13	18	7	41	56	114	78	1	28	19	70	17	94	4	2	4	1	2	2	32	48
COL4A6	0	1	22	1	0	0	2	0	28	0	0	0	0	19	18	0	0	37	16	63	1	0	9	0	1	0	37	0	0	1	0	0	0	1	1	0	0	19	0	0	0	7	29	0	0	0	17	10	0	0	13	0	16	1	50	0	15	1	0	106	45	0	1	15	31	0	0	0	1	2	0	10	0	0	0	0	0	5	0	24	5	19	0	11	24	65	0	9	0	2	4	0	31	2	0	0	0	0	0	0	0	0	11	0	0	2	0	2	0	0	3	7	0	23	12	7	0	0	0	34	14	31	21	0	25	0	0	0	15	0	0	0	2	0	0	9	76
COL5A1	0	2	28	0	1	1	0	0	29	0	0	0	1	16	1	0	0	60	17	0	0	0	0	7	0	11	0	12	0	1	0	0	0	0	3	0	0	66	4	0	1	13	1	4	0	9	10	1	0	0	27	0	27	2	36	1	14	4	1	171	78	0	0	0	36	0	0	0	0	0	0	18	0	0	0	0	0	0	45	32	0	0	0	0	2	1	1	0	0	3	8	0	0	13	0	1	1	0	2	0	0	2	0	0	0	28	0	0	0	1	0	0	0	23	40	0	0	0	12	1	1	0	1	0	0	0	2	4	12	0	0	1	1	0	0	154	118
COL5A2	1	0	0	0	0	0	0	0	16	1	0	0	0	0	12	0	6	0	0	2	0	0	28	0	0	0	1	0	0	1	0	0	0	0	0	0	1	0	0	0	0	23	0	0	2	0	0	1	0	0	0	0	1	0	30	0	0	0	0	188	61	1	6	56	12	1	0	0	19	0	1	17	60	0	5	0	21	1	15	1	0	43	10	28	6	43	0	26	67	2	0	0	52	2	0	51	0	21	1	2	0	0	0	0	30	0	0	2	0	0	0	3	0	0	13	19	14	0	3	7	4	0	2	0	25	7	1	2	1	15	0	0	0	1	1	206	72
COL5A3	1	0	0	0	0	0	0	0	0	0	0	0	0	0	0	0	0	0	0	0	0	0	0	0	0	0	0	0	0	0	0	0	0	0	0	0	0	0	0	0	0	0	0	0	0	0	0	0	0	0	0	0	0	0	0	0	0	0	0	14	8	0	0	0	0	0	0	0	1	0	0	1	0	0	0	0	0	0	0	8	0	0	0	3	0	0	0	0	0	1	0	18	0	0	0	0	0	0	0	0	0	0	0	0	0	1	0	0	0	0	7	0	0	0	1	0	2	0	0	0	0	0	0	0	0	0	0	0	0	4	0	0	10	0	0	2	3
COL6A1	26	86	64	10	22	26	1	1	73	2	2	17	12	23	28	2	2	31	40	1	0	2	2	1	60	123	1	4	1	3	87	2	46	2	21	0	1	40	78	21	28	9	0	14	2	8	147	22	0	0	1	3	37	28	57	0	4	1	15	770	506	2	27	10	59	2	0	6	33	3	18	5	3	35	1	21	53	106	27	84	3	3	68	33	166	206	4	6	10	16	25	1	8	9	0	3	1	3	2	0	1	5	3	1	0	13	22	1	17	0	22	2	71	176	97	3	15	25	24	241	35	86	46	47	31	0	6	41	277	2	9	0	26	5	3	712	307
COL6A2	0	0	1	0	0	0	0	0	0	0	0	0	0	0	1	0	0	5	1	0	0	0	0	0	0	0	0	0	1	0	0	0	1	0	0	0	1	2	1	0	0	0	0	0	1	0	0	0	0	0	0	0	0	0	0	0	1	1	0	104	72	0	0	1	2	0	4	0	3	0	0	1	0	2	1	0	0	8	4	1	0	0	1	15	5	3	23	3	1	0	1	0	1	0	0	0	2	0	0	1	0	0	2	0	1	1	5	0	1	0	3	1	0	4	3	0	1	0	0	3	6	4	3	0	6	0	5	8	1	0	1	0	0	0	1	48	45
COL6A3	4	10	21	1	6	7	20	5	79	7	3	7	9	5	10	6	18	24	22	3	2	3	9	113	3	4	7	72	22	1	4	11	4	8	9	61	8	104	27	13	9	13	69	39	4	6	41	10	1	0	5	0	9	0	55	15	4	7	4	597	307	2	7	14	22	10	18	3	2	8	13	58	4	4	9	7	10	19	17	6	18	8	2	26	86	21	12	9	6	15	7	17	8	7	14	9	10	118	26	8	10	7	10	6	3	22	0	13	10	4	1	8	3	27	22	5	8	3	5	31	47	14	39	2	21	11	19	20	107	13	5	10	0	2	10	512	365
COL6A4P1	0	0	0	0	0	0	0	0	0	0	0	0	0	0	0	0	0	0	0	0	0	0	0	0	0	0	0	0	0	0	0	0	0	0	0	0	0	0	0	0	0	0	0	0	0	0	0	0	0	0	0	0	0	0	0	0	0	0	0	0	0	0	0	0	0	0	0	0	0	0	0	0	0	0	0	0	0	0	0	0	0	0	0	0	0	0	0	0	0	0	0	0	0	0	0	0	0	0	0	0	0	0	0	0	0	0	0	0	0	0	0	0	0	0	0	0	0	0	0	0	0	0	0	0	0	0	0	0	0	0	0	1	0	0	0	1	2
COL6A4P2	0	0	0	0	0	0	0	0	0	0	0	0	0	0	0	0	0	0	0	0	0	0	0	0	0	0	0	0	0	0	0	0	0	0	0	0	0	0	0	0	0	0	0	0	0	0	0	0	0	0	0	0	0	0	0	0	0	0	0	1	0	0	0	0	0	0	0	0	0	0	0	0	0	0	0	0	0	0	0	0	0	0	0	0	0	0	0	0	0	0	0	0	0	0	0	0	0	0	0	0	0	0	0	0	0	0	0	0	0	0	0	0	0	0	8	0	0	0	0	0	0	0	0	0	0	0	0	0	0	0	0	0	0	0	0	0	0
COL6A5	0	0	36	0	0	0	0	0	0	0	0	0	0	0	0	0	0	0	0	0	0	0	0	0	0	0	0	0	0	0	0	0	0	0	0	0	0	0	0	0	0	0	0	0	0	0	1	0	0	0	0	0	0	0	0	0	0	0	0	1	45	0	0	0	0	0	0	0	0	0	0	0	0	0	0	0	0	0	2	0	0	0	0	0	0	0	0	0	0	0	0	0	0	0	0	0	0	0	0	0	0	0	0	0	0	0	0	0	0	0	0	0	0	0	0	0	0	0	0	0	0	0	0	0	0	0	0	0	0	0	0	0	0	0	0	0	0
COL6A6	0	5	1	0	0	0	0	0	1	0	0	1	0	0	0	0	0	76	2	32	0	0	0	11	1	37	10	0	0	0	0	0	0	0	0	0	1	5	0	0	13	0	5	0	0	0	20	0	0	0	0	0	0	0	67	0	10	0	0	9	2	0	0	0	0	0	0	1	0	0	0	8	0	0	0	0	0	0	0	0	0	0	0	9	0	0	0	0	0	0	2	1	0	0	0	0	0	0	0	0	0	0	0	0	0	0	0	0	0	0	0	0	0	0	0	0	0	0	0	0	5	0	1	0	0	1	0	0	0	0	0	0	0	0	0	49	25
COL7A1	0	0	2	0	13	0	0	0	0	0	0	0	0	1	0	0	0	3	17	0	0	0	12	2	0	0	0	0	0	0	0	0	0	0	0	0	0	0	0	0	0	0	0	1	0	3	0	0	0	0	0	0	0	0	1	0	0	1	1	33	22	30	1	0	2	1	0	0	1	0	0	0	0	0	0	0	0	0	0	35	0	0	0	0	3	0	15	0	0	0	1	0	0	0	0	0	1	0	0	0	0	0	0	0	0	0	0	0	0	0	0	0	0	0	0	0	1	0	0	3	0	0	2	0	0	0	0	0	1	0	0	0	0	1	0	58	19
COL8A1	51	14	15	2	6	1	19	0	5	0	3	8	2	2	8	3	9	50	19	4	3	0	3	7	6	12	7	7	2	12	7	2	0	0	8	3	10	25	11	9	2	2	1	3	5	15	22	19	2	0	23	4	2	1	34	0	4	3	3	260	147	3	3	17	29	7	3	11	19	27	2	54	1	19	18	6	5	1	18	7	0	7	7	63	22	4	2	5	17	9	4	5	6	3	1	0	3	47	5	10	9	53	25	5	2	13	0	14	24	3	9	1	7	18	35	27	12	4	6	21	29	4	30	2	6	5	7	18	38	6	29	7	1	2	14	146	64
COL8A2	0	0	0	0	0	0	0	0	0	0	0	0	0	0	0	0	0	0	0	0	0	0	0	0	0	0	0	0	0	0	0	0	0	0	0	0	0	0	0	1	0	0	0	0	0	0	0	0	0	0	0	0	0	0	0	0	0	0	0	38	9	0	0	0	94	3	0	0	0	0	0	0	0	0	0	0	0	0	1	0	1	0	1	23	0	2	0	0	0	1	0	1	0	2	0	0	0	1	0	0	0	0	0	0	1	0	0	0	0	0	0	10	0	0	0	0	1	0	0	0	0	0	0	0	0	0	0	0	0	0	16	0	0	2	0	20	8
COL9A1	4	1	0	0	0	0	2	1	3	0	0	0	1	0	11	1	3	2	0	0	1	3	1	1	2	3	2	4	4	0	2	1	0	0	7	0	4	24	5	3	0	2	0	2	0	3	7	1	3	0	2	2	3	0	2	0	4	1	0	19	7	0	0	2	1	10	0	0	3	0	1	20	5	1	0	4	4	0	46	2	3	0	0	2	35	74	0	0	0	17	4	0	2	2	0	0	0	4	0	0	0	2	0	3	1	1	1	0	0	0	0	0	1	7	28	3	4	7	0	31	39	2	23	0	26	22	4	2	37	0	1	2	0	5	2	6	5
COL9A2	0	0	2	0	0	0	0	0	13	0	0	0	0	0	0	0	0	1	0	0	0	0	0	0	0	0	0	0	0	0	0	0	0	0	0	0	0	0	0	0	0	0	0	0	0	0	0	0	0	0	0	0	0	0	16	0	0	1	0	6	4	0	1	3	0	0	0	0	0	10	0	0	0	0	0	0	1	0	0	0	0	0	0	1	0	203	0	6	0	1	0	0	0	0	0	0	0	0	0	0	0	0	0	0	0	0	0	0	0	0	0	0	0	2	1	1	0	0	0	0	0	0	0	0	0	0	0	1	0	0	1	0	0	1	0	17	0
COL9A3	15	35	0	13	0	1	31	0	39	0	7	0	0	0	25	0	0	9	9	3	19	0	14	15	1	24	11	11	6	4	0	0	0	37	1	0	0	0	17	0	1	0	12	7	0	0	17	3	0	0	16	4	17	0	3	3	23	12	5	161	105	1	21	0	4	11	7	21	22	15	1	20	0	0	21	0	0	0	9	0	2	0	2	20	17	3	1	0	1	0	4	1	0	0	0	3	3	2	0	12	1	0	29	2	14	4	0	1	1	0	13	0	22	13	14	1	9	0	0	55	66	9	25	4	2	36	20	5	15	1	9	0	0	0	11	181	77
COLCA2	0	0	0	0	0	0	0	0	0	0	0	0	0	0	0	0	0	1	0	0	0	0	0	0	0	1	0	0	0	0	0	0	0	0	0	0	0	0	1	0	0	0	0	0	0	0	0	0	0	0	0	0	0	0	0	0	0	43	0	9	0	1	0	0	0	0	0	0	0	0	0	18	0	0	0	0	0	0	0	0	0	0	0	0	0	0	0	0	0	0	0	0	0	0	0	0	0	0	0	0	0	0	0	0	0	0	0	0	0	0	0	0	0	0	0	0	0	0	0	0	1	0	0	0	0	0	0	0	0	0	0	0	0	0	0	0	3
COLEC10	0	1	0	0	0	0	0	0	0	0	0	0	0	0	0	0	0	0	0	0	0	0	0	0	0	0	0	0	0	0	0	0	0	0	0	0	0	0	0	0	0	0	0	0	0	0	0	0	0	0	0	2	0	0	0	0	0	0	0	13	0	0	0	0	0	0	0	0	0	0	0	0	0	0	0	0	0	0	0	0	0	0	0	0	0	1	0	0	0	1	2	0	0	0	0	0	0	0	0	0	0	0	0	0	0	0	0	0	0	0	0	0	0	0	0	0	0	0	0	0	0	0	0	0	0	0	0	0	0	0	0	0	0	0	0	10	0
COLEC11	1	0	0	0	0	0	0	0	0	0	0	0	0	1	0	0	0	14	0	0	0	4	1	0	0	1	0	0	0	0	0	0	0	0	0	0	0	6	2	0	0	0	0	0	0	1	0	2	0	0	0	0	0	0	0	0	0	0	0	31	18	0	0	3	1	1	0	0	0	0	0	4	0	0	0	1	5	0	0	1	0	0	1	1	0	0	0	0	0	1	1	0	0	0	0	0	0	0	1	0	0	0	0	0	0	0	0	0	0	0	0	6	0	1	0	0	0	6	0	1	1	0	0	0	4	0	0	0	0	1	2	0	0	0	0	10	0
COLEC12	63	32	98	5	6	20	13	8	152	23	3	6	5	41	126	1	16	73	22	39	12	8	16	16	11	59	2	45	10	4	11	6	129	13	65	3	3	79	53	30	3	3	8	3	6	12	111	33	102	1	34	0	40	38	168	32	7	38	18	720	279	2	9	21	26	2	0	10	16	10	0	31	7	16	11	6	3	6	20	1	12	19	4	26	7	41	8	4	16	6	22	2	10	19	45	0	4	27	12	6	4	12	6	8	5	1	1	4	7	2	5	2	0	42	33	12	1	1	12	24	26	17	19	1	15	0	19	11	26	6	2	3	1	8	8	629	227
COLGALT1	2	0	1	3	19	6	5	0	55	6	11	2	0	2	4	1	0	60	15	5	1	0	0	2	0	71	4	10	2	2	2	6	0	0	5	1	1	6	8	1	2	0	0	5	1	0	7	2	0	0	4	3	0	8	68	0	24	25	1	446	173	4	3	64	2	20	2	0	8	0	1	69	0	0	20	1	2	5	11	1	57	0	0	10	9	24	0	1	3	81	3	1	35	2	0	59	1	25	0	12	17	1	33	1	1	3	1	1	14	0	0	2	2	23	12	27	25	0	0	49	26	2	5	0	2	0	3	2	31	17	4	14	0	1	3	326	227
COLGALT2	0	0	0	0	0	0	0	0	0	0	0	0	0	1	0	0	0	0	0	0	0	19	0	0	0	0	0	0	0	0	0	0	0	0	0	0	0	0	0	0	0	0	0	0	0	0	1	2	0	0	0	0	0	0	0	0	0	0	0	74	12	0	0	0	0	0	0	0	0	0	29	1	0	0	0	0	0	0	0	1	0	3	0	35	0	0	32	0	1	1	0	1	0	0	0	0	0	2	0	3	24	0	1	0	0	0	0	0	0	1	25	0	0	0	0	1	0	0	0	0	0	0	0	1	15	0	0	0	11	0	2	0	0	0	0	51	51
COLQ	0	0	0	0	0	0	0	0	0	0	0	0	0	0	0	0	0	0	0	0	0	0	0	0	0	0	2	0	0	0	0	0	0	0	0	0	0	0	0	0	0	1	0	0	0	0	0	0	0	0	0	0	0	0	0	0	1	0	11	1	0	0	0	0	0	0	0	0	0	0	0	1	0	0	0	0	0	0	0	0	0	0	0	0	0	0	0	0	0	0	0	0	0	0	0	0	0	1	0	0	0	0	0	0	0	0	0	0	0	0	0	0	0	0	0	0	0	0	0	0	0	0	0	0	0	0	0	0	0	0	0	0	0	0	0	5	10
COMMD1	0	3	5	30	42	0	75	22	20	67	1	0	3	1	11	0	15	10	18	19	1	1	8	7	2	35	45	15	0	1	1	0	2	8	2	5	3	8	11	3	7	7	3	3	1	1	12	34	2	0	19	3	20	1	62	4	3	1	2	194	77	0	4	15	11	1	0	0	3	57	1	14	64	50	1	3	7	10	1	2	6	2	27	8	54	10	62	20	1	14	6	0	17	25	3	0	12	15	7	1	92	0	4	3	1	4	1	1	19	0	2	12	5	71	111	6	77	4	1	60	16	15	22	0	1	1	82	4	82	2	5	66	4	4	12	71	78
COMMD10	1	0	2	0	0	0	0	0	2	0	1	0	0	2	0	0	6	31	9	0	0	4	0	26	0	4	17	0	0	0	7	2	2	1	2	0	2	1	0	0	0	0	33	0	0	0	8	10	0	0	1	0	0	0	42	0	1	4	0	214	46	9	0	0	56	0	0	0	9	0	0	53	1	0	0	3	0	0	0	1	0	3	18	1	95	98	0	0	0	7	2	3	4	5	0	0	20	83	0	2	0	0	0	0	0	4	63	0	8	0	0	40	0	46	26	5	1	0	2	8	19	12	14	0	1	1	0	10	1	79	0	20	0	2	1	172	27
COMMD2	3	0	22	0	10	18	0	0	100	0	0	2	20	2	1	0	12	21	16	3	0	0	79	29	0	23	0	1	42	3	25	3	1	47	7	32	2	73	42	7	8	12	13	4	0	1	49	50	9	5	2	1	9	0	139	0	8	0	40	307	106	5	9	1	33	27	0	1	3	4	0	139	3	1	1	0	1	1	54	3	2	3	1	173	100	72	0	52	3	7	11	12	22	6	10	0	24	50	0	24	0	4	0	30	0	49	0	5	18	0	1	51	0	67	38	5	3	0	17	14	60	0	27	1	26	0	51	32	33	51	34	2	1	0	19	321	99
COMMD3	1	0	24	0	14	1	1	0	7	0	0	0	0	0	0	0	0	2	0	0	0	1	0	0	1	0	1	0	0	0	0	0	0	0	0	0	0	0	0	0	0	0	18	0	0	0	1	0	0	0	0	0	0	9	5	0	1	1	0	192	133	0	1	0	0	0	0	0	0	0	1	1	0	0	0	1	0	0	0	0	0	0	0	0	0	0	0	1	1	1	0	1	0	1	0	0	0	0	0	0	0	0	0	0	0	0	0	0	0	0	0	0	0	0	0	0	1	0	0	1	3	0	0	0	0	0	0	18	1	0	0	0	0	0	2	210	53
COMMD3-BMI1	0	0	0	0	0	0	0	0	0	0	0	0	0	1	0	0	0	0	0	0	0	0	0	0	0	0	0	0	0	0	0	0	0	0	0	0	0	0	0	0	0	0	50	0	0	6	0	0	0	0	0	0	0	0	0	0	0	2	0	0	0	0	0	0	3	0	0	0	0	0	0	0	0	0	0	0	0	0	0	0	0	0	0	0	0	0	0	0	0	0	3	0	0	0	0	0	0	0	0	0	0	0	0	0	0	0	0	0	1	0	0	0	0	0	0	0	0	0	0	0	0	0	0	0	0	0	0	0	0	0	0	0	0	0	0	12	0
COMMD4	14	9	37	11	7	41	27	8	46	5	4	3	9	41	35	10	58	33	25	32	8	5	37	65	2	8	9	22	35	9	5	7	7	11	7	3	9	22	141	14	4	19	3	6	9	4	54	18	4	6	24	9	47	25	23	57	58	1	28	442	197	25	4	22	64	30	1	6	17	40	2	120	10	11	9	25	4	27	44	10	15	7	22	30	50	46	26	50	17	19	4	11	7	9	4	23	20	81	26	22	19	7	38	18	21	15	10	27	11	7	17	8	4	29	56	28	9	8	6	35	90	18	54	5	27	10	40	20	76	8	11	6	6	4	16	261	104
COMMD5	0	0	3	0	0	0	0	2	1	0	0	0	0	9	0	0	14	2	0	0	0	0	0	6	21	0	0	1	0	2	1	0	0	0	0	0	0	1	1	0	21	43	0	0	10	49	5	37	0	0	2	0	0	0	0	0	1	0	0	71	40	0	0	24	1	1	0	0	2	0	0	1	0	1	0	0	0	0	0	0	0	0	0	30	1	3	0	0	0	1	5	1	0	9	0	0	0	14	0	0	0	0	0	2	0	1	0	8	0	0	1	0	0	0	3	0	1	0	0	1	0	0	0	1	3	19	17	14	61	0	0	0	56	0	26	59	49
COMMD6	8	34	93	2	48	9	2	46	116	28	10	3	19	89	19	3	95	159	42	66	26	48	78	78	73	60	52	151	117	2	0	2	91	9	108	12	3	97	66	77	24	5	62	95	3	0	198	111	3	10	25	11	76	11	23	10	43	61	47	1192	411	88	2	57	62	11	3	2	54	2	0	182	69	4	2	0	12	8	79	72	56	7	61	171	79	285	2	114	56	89	24	1	0	32	0	0	37	149	44	3	30	10	47	13	7	7	27	55	2	1	5	1	7	355	106	55	90	87	1	130	90	37	210	74	21	0	161	214	211	8	17	9	44	2	13	767	375
COMMD7	0	2	26	23	61	0	1	0	4	4	0	7	0	144	26	0	0	21	6	0	1	1	1	0	0	19	5	4	0	0	0	2	30	1	1	34	0	55	3	3	1	0	0	2	0	1	18	3	0	0	10	13	6	3	13	3	15	31	26	324	155	1	2	0	41	0	0	0	2	0	0	5	11	1	0	0	0	1	1	1	2	0	1	26	48	14	0	25	9	92	1	0	3	2	0	0	0	28	0	12	0	0	0	0	1	1	1	1	0	0	0	0	0	29	111	1	1	19	0	1	0	0	4	6	2	0	37	23	61	2	0	0	11	0	4	97	326
COMMD8	1	34	0	0	9	99	0	0	6	0	0	11	0	0	0	0	0	0	2	0	0	0	0	0	1	0	21	3	1	0	0	0	1	0	0	0	24	16	16	3	5	0	0	2	2	0	45	3	0	0	1	0	3	9	24	0	1	0	6	285	10	0	0	6	17	0	0	0	1	0	0	6	1	30	0	37	3	0	0	0	4	1	11	2	51	47	0	0	0	0	0	0	4	17	5	0	0	18	0	0	1	1	0	0	0	3	0	0	13	0	13	0	0	17	30	1	0	3	0	27	40	0	26	0	1	0	8	2	40	0	24	0	0	1	0	100	20
COMMD9	5	6	7	2	0	0	2	3	32	2	11	0	2	0	20	0	3	31	11	13	2	0	54	10	1	0	44	16	2	0	1	0	2	10	0	0	1	37	46	4	1	4	20	0	0	1	54	0	1	0	37	0	0	1	9	1	1	1	2	159	33	1	32	20	3	0	4	10	6	6	2	21	3	6	0	0	12	7	4	1	0	1	15	24	8	4	0	0	6	0	8	4	5	11	13	0	6	8	1	26	1	6	27	4	0	2	0	2	7	4	0	7	2	11	32	3	1	7	2	10	4	2	41	0	0	1	20	3	19	0	14	0	0	3	0	132	18
COMP	22	2	19	0	3	0	0	3	7	1	0	0	1	3	2	0	0	5	12	2	0	2	0	8	1	1	1	13	7	0	3	0	2	3	3	1	2	9	1	3	0	6	1	2	0	0	7	5	0	0	3	1	10	0	4	1	5	0	1	37	8	3	4	0	3	0	0	1	0	8	1	14	5	2	0	7	0	3	6	2	1	1	0	19	2	10	0	2	3	6	4	4	0	0	0	0	4	4	1	4	0	7	3	10	1	5	0	0	4	2	0	3	0	12	11	0	2	0	2	10	10	1	5	0	2	1	3	1	10	3	1	0	1	0	2	24	20
COMT	0	4	0	12	0	0	7	0	1	0	11	0	9	8	58	0	1	4	0	2	0	19	0	0	1	19	1	2	1	0	3	0	0	1	1	0	2	18	14	35	1	1	0	0	1	0	60	11	1	1	2	1	1	1	10	1	0	1	1	414	277	16	0	23	0	0	0	0	0	4	0	8	0	0	0	7	0	0	0	0	2	1	8	11	1	39	16	0	0	5	5	0	3	1	2	0	0	8	6	1	0	1	8	4	5	1	1	0	0	0	0	0	0	3	17	0	0	0	0	5	1	2	11	0	5	0	0	2	2	1	6	0	0	0	29	343	158
COMTD1	0	0	1	0	0	1	0	0	2	0	1	0	0	0	25	0	3	11	0	0	33	0	0	24	0	6	3	76	8	40	0	0	3	0	2	0	0	1	2	0	0	0	0	0	29	0	25	1	1	32	0	0	3	0	1	0	0	0	26	76	41	1	0	0	59	0	0	2	53	1	0	0	0	0	0	0	58	0	1	1	0	0	0	0	2	14	0	0	1	1	0	1	2	0	0	0	0	20	0	0	0	0	0	1	0	0	1	1	16	0	0	0	0	3	1	0	1	0	0	0	0	0	1	1	18	1	0	13	3	0	0	0	0	0	17	25	24
COPA	34	66	58	59	54	1	0	2	136	49	1	50	2	61	5	44	16	217	58	2	21	1	15	124	37	9	75	86	6	66	38	0	93	28	48	1	33	57	61	29	13	43	52	35	14	1	226	51	1	9	38	7	188	45	130	44	34	69	26	1188	311	12	3	33	144	13	16	17	126	27	16	251	24	217	8	1	16	44	54	82	83	25	52	427	201	159	4	30	56	26	11	4	29	16	10	0	16	166	24	67	45	25	29	30	5	7	3	75	61	1	29	26	5	118	259	101	64	23	32	198	131	119	137	75	100	10	164	79	111	15	45	8	1	8	28	618	557
COPB1	0	22	8	13	15	3	13	151	29	21	2	49	7	57	59	2	21	128	7	26	1	32	7	185	26	90	53	18	85	0	7	16	11	69	8	36	24	69	65	8	23	40	46	4	2	3	192	18	1	20	11	3	82	56	101	29	37	5	0	1077	468	72	17	28	83	1	0	3	126	25	1	152	2	0	19	49	1	84	81	48	30	1	22	95	188	30	7	9	158	13	19	4	33	9	29	1	5	153	0	119	70	87	2	11	4	3	67	33	17	1	29	18	1	108	187	131	30	2	23	154	188	51	119	67	41	11	42	55	132	19	32	2	20	10	2	879	430
COPB2	9	37	63	78	117	53	37	23	136	69	7	51	9	48	42	67	13	80	128	12	6	17	28	91	7	46	97	58	51	3	67	31	212	113	28	3	37	61	139	66	6	13	3	9	35	7	215	58	3	15	81	2	37	26	112	25	64	17	21	1047	523	76	30	77	72	64	2	8	55	7	7	72	12	23	24	26	82	6	3	50	28	4	8	210	81	181	34	37	2	15	15	8	87	35	5	7	58	91	10	39	4	9	20	10	11	8	9	26	32	9	3	14	6	74	179	92	15	5	4	81	165	13	158	6	72	2	39	120	174	30	61	10	63	13	100	664	381
COPE	0	0	7	1	1	0	0	0	4	2	0	0	1	4	7	0	5	5	5	1	0	0	0	0	0	0	0	7	9	10	1	0	0	0	0	1	0	1	4	4	0	2	0	0	0	2	5	0	1	0	5	1	1	2	7	0	3	1	2	36	15	0	0	0	1	0	1	0	2	1	1	2	0	0	1	0	2	5	0	4	5	2	2	6	3	6	1	0	0	6	0	0	0	0	0	0	0	6	0	0	0	0	3	1	0	0	1	4	5	1	0	1	0	2	7	2	1	2	0	9	4	0	4	0	3	0	3	2	7	0	0	0	1	0	2	40	19
COPG1	16	23	0	10	0	0	0	0	8	0	8	13	7	3	33	7	0	14	5	7	5	19	8	29	0	30	1	0	34	1	1	0	0	0	0	1	3	4	2	6	0	1	0	23	0	1	47	0	0	14	20	1	21	11	14	7	1	16	0	224	100	13	1	19	45	0	0	0	13	43	26	10	24	1	0	2	11	0	5	6	26	0	8	6	20	61	13	5	1	37	4	0	1	19	0	1	0	40	20	0	0	1	4	3	0	11	0	31	1	0	0	16	8	28	10	20	7	1	0	36	7	12	9	1	2	0	27	4	35	8	3	0	0	1	1	199	82
COPG2	0	34	15	0	0	5	6	1	6	1	0	10	0	0	23	1	0	18	58	0	0	8	0	0	4	7	0	4	0	1	0	0	0	0	7	0	0	0	4	0	0	0	1	9	0	0	39	20	0	1	1	0	0	0	110	21	1	2	0	86	84	0	0	23	50	0	28	0	25	25	0	7	2	1	30	0	1	0	56	1	0	12	0	21	29	103	2	0	57	41	2	1	0	5	0	0	0	22	1	0	0	0	0	31	0	1	1	42	6	0	0	1	1	19	21	0	0	5	0	7	91	1	54	31	20	0	7	49	11	0	13	7	0	6	1	42	106
COPRS	0	12	2	0	0	0	49	0	33	0	3	0	14	17	0	0	0	22	0	29	0	0	0	1	14	20	0	16	0	1	1	11	0	2	0	10	0	2	5	0	0	0	0	18	1	4	171	0	0	0	1	2	0	4	48	1	0	1	0	148	69	0	0	1	28	1	0	1	1	0	0	20	1	19	0	0	0	0	4	0	116	0	0	66	0	3	1	4	1	16	3	0	1	30	1	2	0	20	0	1	0	1	1	1	0	2	1	13	18	0	4	0	0	10	42	1	42	1	50	3	96	1	24	1	38	0	4	3	17	1	22	2	0	0	31	328	56
COPS2	0	26	29	62	6	11	10	15	287	38	1	3	11	4	37	6	26	155	53	26	16	4	50	49	11	17	71	94	10	3	53	40	21	45	36	9	0	26	82	63	1	57	29	25	4	65	163	139	27	4	64	7	6	14	155	36	113	22	38	1026	216	36	0	53	81	24	1	5	18	34	89	172	111	25	10	25	3	3	5	20	41	4	38	241	72	77	16	13	2	18	11	5	1	11	2	7	5	100	8	9	23	4	21	37	39	32	1	11	45	14	12	67	2	154	84	17	52	134	0	30	113	21	26	7	50	1	137	111	163	17	19	29	12	2	74	772	461
COPS3	0	5	23	7	21	0	0	0	52	0	1	9	5	0	11	4	0	22	86	238	0	6	0	3	7	4	22	1	8	1	2	1	0	41	1	0	0	30	5	1	0	0	2	0	3	0	64	37	2	3	5	2	5	25	9	2	2	2	15	531	62	37	8	22	23	0	2	0	0	6	2	145	3	38	1	1	0	2	49	2	5	49	3	3	60	13	1	79	2	19	19	2	19	2	0	0	1	19	1	23	91	2	1	1	0	2	0	0	8	1	0	14	49	8	72	2	16	1	16	30	27	57	105	4	3	2	41	48	25	1	1	0	2	0	47	397	286
COPS4	0	1	3	1	4	2	5	61	45	1	0	1	12	1	2	1	1	33	9	1	2	0	3	43	24	40	4	5	39	2	1	8	3	1	4	0	1	6	3	1	0	63	2	0	2	0	35	123	0	1	10	1	38	31	38	0	0	3	7	312	83	1	6	10	3	5	0	0	0	48	0	38	3	0	2	0	0	0	2	114	15	1	1	10	19	25	26	24	3	10	7	2	24	1	0	0	1	31	2	0	22	17	10	20	1	3	0	2	9	12	0	6	2	18	22	1	5	2	2	111	62	11	22	1	2	0	24	25	152	8	2	0	27	0	0	220	197
COPS5	8	22	39	56	24	11	22	7	29	23	34	15	2	27	37	25	34	50	4	8	4	4	10	35	18	7	10	84	89	2	4	3	12	66	41	32	1	92	9	24	2	32	7	0	26	27	142	52	1	0	104	23	19	4	47	5	13	11	16	468	188	13	2	114	26	5	28	11	2	36	5	68	1	5	4	6	2	42	18	3	2	30	25	60	72	114	6	19	1	6	10	11	24	13	3	0	8	69	4	10	23	5	51	3	7	7	3	11	21	18	8	25	4	89	88	10	17	7	12	43	76	8	95	0	17	1	88	109	154	3	9	12	2	3	6	472	122
COPS5P1	0	0	0	0	0	0	0	0	0	0	0	0	0	0	0	0	0	0	0	0	0	0	0	0	0	0	0	0	0	0	0	0	0	0	0	0	0	0	0	0	0	0	0	0	0	0	0	0	0	0	0	0	0	0	0	0	0	0	0	0	0	0	0	0	0	0	0	0	0	0	0	0	0	0	0	0	0	0	0	0	0	0	0	0	0	0	0	0	0	0	0	0	0	0	0	0	0	0	0	0	0	0	0	0	0	0	0	0	0	0	0	0	0	0	0	0	0	0	0	0	0	0	0	0	0	0	0	0	0	0	0	0	0	0	0	0	0
COPS6	6	9	36	27	2	52	13	4	22	27	0	14	14	33	136	36	80	47	107	50	5	0	52	87	1	2	17	40	17	6	2	4	38	1	1	10	2	29	67	12	14	2	18	14	3	0	172	44	2	1	44	23	23	95	38	3	16	9	3	689	412	22	14	64	35	17	0	24	8	31	3	136	2	7	5	60	1	0	58	2	31	2	10	109	196	26	24	18	3	9	16	13	2	44	1	21	15	104	2	3	5	19	15	64	66	77	65	9	26	3	1	48	26	32	96	165	101	84	7	49	162	16	138	6	44	2	121	14	117	5	52	33	5	20	15	347	257
COPS7A	21	1	0	0	0	21	0	1	4	8	0	0	1	0	2	11	0	15	8	0	0	0	0	3	0	18	0	1	4	3	0	0	0	0	0	11	0	3	5	0	0	0	9	0	0	0	3	4	0	0	5	0	1	0	2	4	0	0	15	148	32	0	9	0	16	0	0	0	0	0	0	8	4	0	0	0	36	0	0	13	42	12	0	0	0	15	21	0	0	1	2	17	1	1	1	0	0	40	1	0	0	0	0	3	0	0	0	0	0	3	0	0	0	7	104	0	0	2	0	6	17	0	2	3	16	0	5	2	0	2	2	0	0	0	5	125	38
COPS7B	12	4	4	1	25	3	10	2	7	3	6	22	0	12	22	4	12	28	6	15	0	0	12	0	4	0	2	5	8	16	2	0	0	35	55	8	33	1	30	14	2	15	1	5	2	3	16	9	0	0	0	3	47	2	7	13	35	20	4	164	193	4	14	30	6	16	3	32	32	3	8	5	6	0	8	1	1	5	6	14	2	0	0	141	56	35	27	5	2	0	0	4	44	11	0	4	2	27	2	2	0	2	2	8	33	4	0	3	4	0	0	0	6	27	38	4	0	0	1	20	37	7	117	0	28	0	61	0	16	0	1	0	1	5	14	63	104
COPS8	1	0	87	7	1	0	7	3	64	4	2	1	1	76	12	0	1	20	41	6	0	2	0	0	38	0	0	0	0	8	0	0	1	0	1	14	2	7	8	3	8	0	16	5	0	0	43	81	0	3	46	0	57	1	16	1	9	0	0	328	126	4	1	6	8	0	0	4	77	12	0	15	2	6	2	1	3	1	1	1	2	1	8	57	27	8	0	1	39	34	2	0	0	5	5	0	13	81	0	1	6	6	0	0	15	4	0	2	1	0	43	1	0	5	70	4	14	0	0	35	14	5	4	6	56	2	1	53	101	6	1	30	0	0	6	177	167
COPS8P2	0	0	0	0	0	0	0	0	0	0	0	0	0	0	0	0	0	0	0	0	0	0	0	0	0	0	0	0	0	0	0	0	0	0	0	0	0	0	0	0	0	0	0	0	0	0	0	0	0	0	0	0	0	0	0	0	0	0	0	0	0	0	0	0	0	0	0	0	0	0	0	0	0	0	0	0	0	0	0	0	0	0	0	0	0	0	0	0	0	0	0	0	0	0	0	0	0	0	0	0	0	0	0	0	0	0	0	0	0	0	0	0	0	0	0	0	0	0	0	0	0	0	0	0	0	0	0	0	0	0	0	0	0	0	0	0	0
COPS8P3	0	0	0	0	0	0	0	0	0	0	0	0	0	0	0	0	0	0	0	0	0	0	0	0	0	0	0	0	0	0	0	0	0	0	0	0	0	0	0	0	0	0	0	0	0	0	0	0	0	0	0	1	0	0	0	0	0	0	0	0	0	0	0	0	0	0	0	0	0	0	0	0	0	0	0	0	0	0	0	0	0	0	0	0	0	0	0	0	0	0	0	0	0	0	0	0	0	0	0	0	0	0	0	0	0	0	0	0	0	0	0	0	0	0	0	0	0	0	0	0	0	0	0	0	0	0	0	0	0	0	0	0	0	0	0	13	0
COPS9	5	10	54	61	118	3	52	68	268	7	1	14	30	40	26	6	89	204	3	39	19	25	108	47	18	71	3	68	74	36	41	54	86	30	2	89	3	6	83	42	3	39	8	2	1	43	104	26	46	78	178	3	16	15	112	2	27	8	87	899	500	41	2	64	85	37	3	16	10	180	1	258	31	67	41	59	3	51	118	2	20	13	18	209	53	159	67	23	71	18	44	6	72	228	4	0	20	157	40	3	2	51	3	31	12	34	49	60	2	12	46	1	0	123	331	25	72	39	46	171	94	22	290	5	106	7	226	41	273	31	57	5	87	26	126	457	621
COPZ1	9	44	65	109	4	19	34	1	9	0	42	1	3	37	4	3	9	4	37	4	15	13	5	24	37	40	34	45	2	6	0	40	4	42	0	42	1	7	7	35	0	1	1	1	0	1	44	31	22	0	6	0	6	12	152	0	71	24	11	750	194	9	1	23	2	5	0	0	33	7	16	55	0	0	2	0	0	2	3	0	51	0	12	64	137	39	38	74	14	0	8	3	35	25	1	0	8	53	0	1	38	1	4	39	1	3	1	2	2	1	1	9	1	90	21	53	80	19	27	69	42	42	51	4	20	1	115	24	26	22	3	4	6	18	0	304	284
COPZ2	0	0	1	0	0	0	0	0	0	0	0	0	0	0	0	0	0	0	0	0	0	0	0	0	0	0	0	0	0	0	0	0	0	0	0	0	0	1	0	0	0	0	0	0	0	0	0	0	0	0	0	0	0	0	0	0	0	0	0	82	2	0	0	0	0	0	0	1	0	0	0	0	0	0	0	0	0	0	0	0	0	0	0	0	0	0	0	2	0	0	1	0	0	0	0	0	0	0	0	0	0	1	0	0	0	0	0	0	0	0	1	0	0	0	0	0	0	0	0	0	0	0	0	0	0	0	0	0	0	0	0	0	0	0	0	13	17
COQ10A	0	4	1	0	5	0	5	0	0	0	0	0	4	0	0	2	1	42	1	0	1	0	4	0	0	2	0	3	0	6	0	1	0	0	2	0	3	25	7	1	1	2	5	0	0	0	7	0	0	0	4	0	1	16	0	0	3	0	0	121	12	0	2	0	0	0	0	0	0	2	0	39	0	1	25	0	0	0	0	1	0	7	1	4	0	8	3	0	0	4	0	0	3	2	0	0	5	4	1	0	0	1	1	3	0	2	0	0	0	0	0	0	1	63	0	0	8	6	0	30	4	0	9	0	1	0	2	1	1	0	0	0	0	0	0	17	43
COQ10B	1	37	10	0	5	6	0	6	54	15	156	0	2	3	26	6	53	10	22	39	1	0	10	1	28	5	6	33	8	3	0	1	3	1	8	0	3	42	112	1	10	16	0	0	0	1	23	3	1	1	6	1	2	43	4	0	28	11	4	197	41	33	0	3	3	19	0	1	2	27	2	79	20	0	2	0	1	2	3	43	2	18	1	52	62	39	1	24	5	4	5	20	0	4	0	0	21	8	43	2	1	3	3	0	1	5	13	0	0	3	5	0	1	2	50	11	1	11	4	29	4	1	9	20	54	0	4	56	42	5	2	1	0	13	9	194	116
COQ10BP2	0	0	0	0	0	0	0	0	0	0	0	0	0	0	0	0	0	0	0	0	0	0	0	0	0	0	0	0	0	0	0	0	0	0	0	0	0	0	0	0	0	0	0	0	0	0	0	0	0	0	0	0	0	0	0	0	0	0	0	0	0	0	0	0	0	0	0	0	0	0	0	0	0	0	0	0	0	0	0	0	0	0	0	0	0	0	0	0	0	0	0	0	0	0	0	0	0	0	0	0	0	0	0	0	0	0	0	0	0	0	0	0	0	0	0	0	0	0	0	0	0	0	0	0	0	0	0	0	0	0	0	0	0	0	0	0	0
COQ2	0	0	1	1	0	0	0	0	0	0	0	1	0	0	1	0	0	16	2	0	0	0	0	0	0	0	0	1	15	48	0	0	0	0	0	0	0	0	4	0	0	0	1	0	0	0	2	0	0	0	1	0	0	0	1	1	1	0	0	175	33	0	7	2	0	0	0	0	0	0	3	16	0	0	0	2	0	0	21	0	0	0	1	4	1	1	0	1	2	1	0	0	0	2	8	0	0	3	0	22	0	0	2	0	0	1	0	2	20	0	0	0	1	17	3	21	1	0	0	45	45	1	41	0	0	2	0	2	58	0	1	1	1	0	1	63	92
COQ3	0	0	0	0	0	0	18	0	36	0	0	0	0	0	12	0	0	1	0	0	0	0	1	0	3	0	1	0	1	1	0	0	0	57	22	1	5	3	1	0	1	0	0	0	0	0	0	8	0	0	0	0	2	11	4	0	0	2	5	51	16	0	1	0	1	0	0	1	0	2	0	4	0	0	1	0	0	0	0	0	1	0	0	70	3	3	6	0	2	3	1	0	0	2	19	0	0	0	0	0	1	80	44	0	0	5	1	0	0	1	1	2	2	1	4	1	0	0	0	4	2	0	1	1	17	0	0	1	0	0	3	0	1	0	0	72	2
COQ4	17	5	14	9	5	10	17	96	44	0	0	6	4	43	14	5	10	16	39	9	43	6	8	5	0	9	4	17	11	0	5	8	3	34	11	6	5	49	37	9	0	14	8	1	1	12	36	5	0	0	18	6	10	18	20	8	5	7	10	407	140	4	16	10	31	3	0	0	13	12	0	17	5	7	5	8	9	8	36	0	4	2	5	11	4	20	6	17	41	14	5	4	5	3	0	0	2	23	11	52	2	12	2	3	46	1	2	2	6	1	3	3	2	24	33	6	22	0	0	38	19	15	28	3	2	5	24	21	42	2	1	4	0	2	5	115	52
COQ5	13	7	5	18	0	3	5	62	44	0	0	6	0	10	11	5	10	20	8	0	0	26	3	12	0	4	5	22	7	44	2	10	3	6	5	4	1	16	12	1	2	1	2	5	0	50	14	6	0	0	7	11	8	6	6	4	67	5	0	289	53	2	3	29	1	1	1	1	9	96	8	52	5	4	4	1	2	4	1	21	3	53	1	117	9	85	29	3	4	2	8	8	13	6	0	1	8	39	4	5	0	4	2	22	0	12	0	1	53	0	3	1	0	40	45	7	12	14	8	10	42	11	3	0	2	2	16	6	9	2	17	6	0	0	1	209	60
COQ6	6	0	9	37	2	1	11	7	17	2	6	11	2	12	67	1	8	13	9	10	2	2	2	1	2	11	0	9	5	0	7	0	4	13	15	8	16	81	18	0	9	0	2	1	0	6	24	65	0	7	14	2	0	0	8	7	8	7	3	225	38	33	10	9	2	6	0	9	4	6	0	15	9	6	2	0	1	5	4	0	19	6	0	6	52	13	30	1	2	9	5	4	39	1	5	0	1	15	6	13	2	39	8	8	3	3	1	7	1	3	1	0	0	9	23	16	12	4	3	23	23	2	14	7	14	6	20	13	15	0	13	8	0	0	1	190	58
COQ7	8	0	5	2	0	1	0	0	6	0	0	1	0	6	1	14	1	3	5	4	0	0	3	4	0	0	0	40	2	0	1	5	0	0	22	0	0	1	4	0	1	4	1	0	1	0	13	2	1	0	0	1	0	0	17	1	1	0	0	156	76	0	0	0	2	0	1	1	35	0	1	4	0	3	0	0	0	0	5	2	4	0	2	6	0	8	0	16	1	0	1	1	10	0	0	3	0	1	0	2	0	9	0	0	2	1	0	2	0	0	0	3	1	8	7	0	1	0	2	40	3	0	4	0	3	0	1	3	1	1	18	0	1	0	1	63	49
COQ9	29	2	1	0	0	0	2	0	2	0	0	21	20	9	1	0	0	24	7	0	7	0	1	0	1	0	0	6	0	0	0	0	0	0	0	31	0	3	7	0	0	0	0	1	1	1	28	0	54	0	8	0	1	1	8	0	1	7	0	212	31	0	0	0	0	0	0	0	27	2	3	1	0	0	0	0	0	0	0	1	18	13	10	4	1	30	2	0	0	5	0	0	5	0	0	0	3	2	1	0	0	0	10	0	0	15	0	0	2	11	0	14	0	25	2	4	0	0	0	5	0	10	2	0	22	2	3	2	5	20	1	4	2	0	0	195	30
CORIN	10	3	0	11	1	1	3	1	9	0	2	0	0	5	6	0	10	9	5	0	1	0	5	4	3	3	5	3	12	1	0	2	4	6	3	3	1	14	9	4	1	0	1	0	0	6	7	10	0	1	10	2	7	1	5	2	5	3	0	35	39	0	3	5	13	0	4	1	4	10	1	9	4	0	3	2	2	1	3	2	3	5	3	24	4	7	4	7	8	0	3	0	2	0	1	3	4	2	5	0	0	4	2	3	6	9	1	4	4	1	1	0	2	9	4	7	0	2	3	9	6	1	9	0	2	1	3	1	15	0	0	0	0	0	1	21	13
CORO1A	0	0	2	0	0	0	0	0	1	0	0	0	0	1	1	0	0	0	0	1	1	5	1	3	0	0	0	1	0	0	0	0	0	0	0	0	1	2	1	0	0	0	0	0	0	0	0	0	0	0	0	0	0	0	0	1	0	0	0	205	101	0	0	1	0	0	0	0	0	0	0	0	0	0	0	22	0	0	0	0	1	0	0	2	0	9	0	0	0	3	4	0	11	1	0	1	1	0	0	0	0	5	0	0	2	0	0	0	0	0	0	0	0	4	1	4	0	0	1	0	0	0	3	0	1	0	0	1	6	0	0	0	0	0	8	132	67
CORO1B	1	1	0	0	0	2	0	0	3	3	0	1	1	0	46	0	0	0	3	1	2	0	1	0	0	2	1	4	0	0	0	1	28	0	1	0	0	0	0	0	2	0	0	1	0	0	3	1	2	0	1	0	0	0	0	0	0	0	1	11	5	0	5	1	1	0	0	1	0	0	0	1	0	3	3	0	0	0	23	0	0	0	0	2	0	1	3	0	0	0	0	0	0	0	0	0	0	8	1	2	0	0	2	0	0	0	0	0	1	0	1	0	0	0	0	0	0	0	0	8	2	0	3	0	2	0	4	0	0	0	2	0	0	1	5	10	8
CORO1C	4	38	161	14	12	1	81	76	98	7	0	10	3	78	41	58	50	51	39	8	28	9	5	2	1	59	34	37	16	7	5	6	49	23	37	13	7	27	15	1	25	89	35	15	4	1	135	235	3	1	83	14	12	4	67	41	47	5	34	437	93	10	2	31	1	69	5	0	3	1	2	38	7	0	82	26	0	3	11	1	72	0	2	90	9	45	19	4	1	46	13	6	5	3	0	0	2	81	7	27	0	13	49	1	23	5	1	2	2	0	1	1	6	107	42	38	38	9	0	36	152	32	60	2	34	1	6	19	188	11	0	9	2	41	32	306	216
CORO2A	9	40	42	44	7	10	18	5	31	8	21	98	3	58	26	13	50	89	13	6	3	1	46	56	6	5	121	71	7	5	4	0	13	0	2	18	15	96	60	40	20	38	160	6	2	5	35	173	16	3	26	3	12	4	48	3	46	3	11	87	106	1	0	26	99	9	0	5	7	26	1	201	23	2	5	7	1	1	13	16	9	11	4	115	31	68	7	50	1	9	2	0	27	12	0	29	9	45	5	7	2	15	14	43	31	5	1	1	2	8	6	2	0	53	48	31	0	1	1	29	156	2	224	6	44	6	53	30	67	4	3	2	1	4	66	88	26
CORO2B	0	0	0	0	0	0	0	0	0	0	0	0	0	0	0	0	0	0	0	0	0	0	0	0	0	0	0	0	0	0	0	0	0	0	0	0	0	0	0	0	0	0	0	0	0	0	0	0	0	0	0	0	0	0	0	0	0	0	0	23	3	0	0	0	0	0	0	0	0	0	0	0	0	0	0	14	0	0	0	0	1	0	0	0	0	0	0	0	0	0	0	0	0	1	0	0	0	0	0	0	0	1	0	0	0	1	0	0	0	0	0	1	0	1	0	38	0	0	0	0	16	0	1	0	0	0	1	0	2	45	0	0	0	0	1	16	43
CORO6	0	0	0	0	0	0	0	0	0	0	0	0	0	0	0	0	0	0	0	0	0	0	0	0	0	0	0	0	0	0	0	0	0	0	0	1	0	0	0	0	0	0	0	0	0	0	0	0	0	0	0	0	0	0	0	0	0	0	0	2	1	0	0	0	0	0	0	0	0	0	0	0	0	0	0	0	0	0	0	0	46	0	0	0	0	0	0	0	0	0	0	0	0	0	7	0	0	0	0	0	0	0	0	0	0	0	0	0	0	0	0	0	0	0	0	6	0	0	0	0	0	0	0	0	0	0	0	0	4	0	0	0	0	0	0	0	1
CORO7	8	4	6	0	4	0	4	2	8	2	6	2	4	4	34	6	4	14	12	4	4	2	8	2	0	6	8	2	6	4	4	2	2	0	20	0	0	6	4	8	2	4	4	2	0	2	6	6	0	2	2	0	4	0	20	2	6	4	0	112	88	4	2	4	6	0	8	0	0	8	0	44	2	30	2	0	4	0	30	4	2	8	0	2	16	12	0	6	0	2	2	4	0	0	0	0	4	4	2	6	10	16	2	0	4	2	2	2	2	0	2	2	0	8	18	4	6	2	2	12	12	4	28	0	4	2	26	20	14	2	6	4	0	0	6	42	26
CORO7-PAM16	0	0	0	0	0	0	0	0	0	0	0	0	0	0	0	0	0	0	0	0	0	0	0	0	0	0	0	0	0	0	0	0	0	0	0	0	0	0	0	0	0	0	0	0	0	0	0	0	0	0	0	0	0	0	0	0	0	0	0	0	0	0	0	0	0	0	0	0	0	0	0	0	0	0	0	0	0	0	0	0	0	0	0	0	0	0	0	0	0	0	0	0	0	0	0	0	0	0	0	0	0	0	0	0	0	0	0	0	0	0	0	0	0	0	0	0	0	0	0	0	0	0	0	0	0	0	0	0	0	0	0	0	0	0	0	0	0
CORT	0	0	0	0	0	0	0	0	0	0	0	0	0	0	0	0	0	0	0	0	0	0	0	0	0	0	0	0	0	0	0	0	0	0	0	0	0	0	0	0	0	0	0	0	0	0	0	0	0	0	0	0	0	0	0	0	0	0	0	0	0	0	0	0	0	0	0	0	0	0	0	24	0	0	0	0	0	0	0	0	0	0	0	0	0	0	0	0	0	0	0	0	0	0	0	0	0	0	0	0	0	0	0	0	0	0	0	0	0	0	0	0	0	0	0	0	0	0	0	0	0	0	0	0	0	0	0	0	0	0	0	0	0	0	0	0	0
COTL1	6	3	22	1	49	3	2	8	45	3	0	3	15	8	8	3	23	20	4	2	9	4	5	11	31	2	2	18	3	5	1	6	0	4	5	7	4	17	80	10	5	0	19	0	3	2	26	15	2	2	22	5	8	9	73	24	10	3	2	700	361	16	7	190	16	5	0	12	0	0	0	102	2	23	1	1	54	19	17	5	49	7	7	181	35	144	6	43	54	20	19	12	2	28	4	19	6	26	2	7	85	101	30	42	3	7	24	7	24	0	37	1	1	69	108	43	61	26	2	50	66	12	54	1	27	1	28	118	69	3	91	33	3	42	37	262	342
COTL1P1	0	0	0	0	0	0	0	0	0	0	0	0	0	0	0	0	0	0	0	0	0	0	0	0	0	0	0	0	0	0	0	0	0	0	0	0	0	0	0	0	0	0	0	0	0	0	0	0	0	0	0	0	0	0	0	0	0	0	0	0	0	0	0	0	0	0	0	0	0	0	0	0	0	0	0	0	0	0	0	0	0	0	0	0	0	0	0	0	0	0	0	0	0	0	0	0	0	0	0	0	0	0	0	0	0	0	0	0	0	0	0	0	0	0	0	0	0	0	0	0	0	0	0	0	0	0	0	0	0	0	0	0	0	0	0	0	0
COTL1P2	0	0	0	0	0	0	0	0	0	0	0	0	0	0	0	0	0	0	0	0	0	0	0	0	0	0	0	0	0	0	0	0	0	0	0	0	0	0	0	0	0	0	0	0	0	0	0	0	0	0	0	0	0	0	0	0	0	0	0	0	0	0	0	0	0	0	0	0	0	0	0	0	0	0	0	0	0	0	0	0	0	0	0	0	0	0	0	0	0	0	0	0	0	0	0	0	0	0	0	0	0	0	0	0	0	0	0	0	0	0	0	0	0	0	0	0	0	0	0	0	0	0	0	0	0	0	0	0	0	0	0	0	0	0	0	0	0
COX10	2	0	36	0	1	0	0	0	82	36	0	17	30	0	2	1	2	112	142	0	0	1	0	0	4	0	0	51	1	0	0	0	5	0	0	74	1	0	0	25	0	2	8	0	3	0	16	0	0	0	0	1	1	19	97	0	1	27	0	297	199	0	1	49	51	0	0	0	0	11	6	41	2	0	0	0	1	52	0	1	0	0	0	23	17	82	1	1	0	1	0	0	0	4	0	0	1	60	0	31	0	1	0	3	39	2	0	1	0	7	0	38	1	6	19	2	33	0	20	1	25	6	29	1	1	0	21	18	94	1	0	0	12	0	0	131	22
COX11	14	1	44	2	1	44	6	3	15	0	0	0	26	3	2	25	2	35	35	12	1	1	28	18	37	61	2	17	50	1	5	27	21	1	22	13	24	63	75	2	3	23	4	1	0	0	56	19	0	0	28	25	25	1	57	1	49	4	8	348	270	1	0	42	9	0	1	1	2	15	3	65	1	20	4	7	0	49	31	4	0	3	2	36	11	13	13	2	11	5	12	3	61	48	6	3	3	7	0	34	5	37	2	24	2	63	3	14	0	1	0	6	0	59	26	7	110	3	0	79	17	25	131	13	43	36	66	60	66	2	5	1	1	0	46	316	304
COX11P1	0	0	0	0	0	0	0	0	0	0	0	0	0	0	0	0	0	0	0	0	0	0	0	0	0	0	0	0	0	0	0	0	0	0	0	0	0	0	0	0	0	3	0	0	0	0	0	0	0	0	0	0	0	0	0	0	0	0	0	0	0	0	0	0	0	0	0	0	0	0	0	0	0	0	0	0	0	0	0	0	0	0	0	0	0	0	0	0	0	0	0	3	0	0	0	0	0	0	0	0	0	0	0	0	0	0	0	0	0	0	0	0	0	0	0	0	0	0	0	0	0	0	0	0	0	0	0	0	0	0	0	0	0	0	0	0	0
COX14	22	2	5	57	0	0	4	40	28	1	0	12	132	31	6	0	36	44	20	44	0	1	29	112	8	95	8	14	0	14	1	2	9	0	87	55	1	5	47	45	0	19	15	1	0	42	154	9	0	19	92	2	27	1	115	14	5	18	2	496	273	0	0	106	38	1	0	3	3	0	1	53	65	1	0	0	0	56	49	1	60	46	1	29	31	11	47	1	1	15	4	1	16	21	0	0	69	66	0	0	0	2	79	1	0	48	94	4	7	0	0	0	0	0	131	1	1	11	2	33	4	1	6	2	23	2	5	27	95	1	2	1	0	0	0	208	190
COX15	3	14	6	1	0	0	0	0	33	0	0	2	2	0	4	2	5	55	32	1	16	0	6	8	16	6	19	75	32	3	6	2	3	51	39	17	0	39	54	75	0	0	0	3	2	6	91	14	1	1	1	1	12	13	14	1	12	25	3	344	205	3	0	16	73	4	2	2	0	3	0	121	7	1	5	21	1	3	2	16	7	1	1	39	67	151	30	4	4	11	9	13	1	45	0	5	13	37	6	25	3	2	28	28	19	4	0	20	7	33	11	34	0	121	16	49	16	0	0	70	110	7	9	0	16	18	24	1	38	2	0	3	0	59	19	277	143
COX16	16	33	52	2	9	56	8	0	183	6	2	2	7	20	16	17	6	219	6	1	1	23	3	25	3	7	14	29	2	4	21	15	20	16	3	16	1	63	50	19	25	26	35	7	0	8	126	43	0	0	61	8	0	6	64	10	48	10	25	770	130	1	42	3	4	20	2	20	44	42	15	165	3	25	10	38	1	0	48	38	26	30	4	140	31	64	37	8	107	6	10	3	28	6	3	2	26	71	3	6	48	59	5	1	21	3	11	69	108	19	17	10	29	31	115	24	2	1	0	96	118	3	162	3	10	18	119	107	243	42	29	4	0	1	37	418	278
COX17	2	11	9	33	6	14	0	1	43	0	0	0	13	29	13	3	50	149	5	32	0	22	7	7	9	3	0	60	9	15	5	10	0	5	0	2	2	9	26	4	3	38	37	44	2	0	108	74	19	50	62	21	18	37	51	2	47	6	50	448	111	17	0	61	75	14	10	5	75	70	5	128	50	13	0	1	20	33	2	26	3	11	27	100	70	62	12	81	0	5	8	36	26	19	0	6	7	100	0	25	0	12	10	0	17	43	10	4	0	1	7	13	3	72	257	20	25	2	3	120	87	9	84	4	29	0	136	84	158	10	3	4	0	15	17	351	294
COX17P1	0	0	0	0	0	0	0	0	0	1	0	0	0	0	0	1	0	0	0	0	0	0	0	1	0	0	0	0	0	0	0	3	0	0	0	0	0	0	0	0	0	0	0	0	0	0	0	0	0	0	0	0	0	0	0	0	0	0	0	0	0	0	0	0	0	2	0	0	0	0	0	0	0	4	1	0	0	0	0	0	0	0	0	0	0	0	0	0	0	0	0	0	0	0	0	0	0	0	0	0	0	0	0	0	0	0	0	0	0	0	0	0	1	0	0	0	0	0	0	0	0	0	0	0	0	0	0	0	0	0	0	0	0	0	0	0	0
COX18	17	3	20	0	8	0	15	6	22	6	1	38	4	0	39	6	22	51	9	2	1	0	31	9	5	5	10	60	5	1	14	24	26	4	9	5	7	12	21	4	23	12	58	2	0	17	26	14	14	1	14	1	12	5	40	3	11	44	4	191	52	3	5	11	61	13	0	13	74	37	33	62	15	5	11	4	1	15	13	30	9	3	15	31	33	16	0	14	2	5	4	5	15	0	3	2	0	21	3	6	2	43	0	5	34	41	0	7	12	2	8	7	6	4	45	4	71	3	4	17	24	29	16	1	5	9	17	36	46	13	18	4	16	1	7	135	59
COX19	0	13	2	0	0	0	25	0	6	6	0	0	3	10	37	0	5	0	5	2	0	1	0	1	0	27	14	16	2	1	0	2	0	1	4	4	1	24	10	0	0	11	0	1	11	0	87	55	0	0	23	0	5	0	17	0	41	3	11	240	120	0	4	1	1	0	1	1	1	23	1	82	2	0	10	1	44	9	46	19	20	1	14	11	35	4	3	1	0	4	2	0	1	43	1	2	43	46	0	1	0	2	29	4	2	2	1	11	7	0	12	0	1	38	22	0	30	0	0	48	29	0	16	0	1	0	5	24	59	10	62	7	36	0	4	185	136
COX20	8	32	325	40	81	3	20	0	215	132	20	20	189	50	180	26	25	334	50	141	20	6	25	107	118	138	178	398	84	8	128	40	13	5	27	33	0	93	101	146	42	44	14	81	2	26	540	128	75	76	226	45	48	29	78	9	88	112	67	908	205	19	30	99	61	37	12	52	12	13	31	199	20	22	21	21	4	19	95	85	11	31	43	288	232	90	3	108	11	93	5	52	51	104	10	5	279	178	2	39	11	21	25	84	61	41	4	78	10	18	22	66	1	174	176	89	164	278	41	44	73	132	80	0	7	102	177	47	138	21	41	63	31	126	46	762	138
COX20P1	0	0	18	0	0	1	0	2	11	0	1	0	6	4	13	14	0	36	0	0	0	0	0	2	13	0	12	18	2	0	0	1	0	2	5	0	0	2	0	6	2	2	0	0	1	3	18	8	1	0	10	1	1	2	2	0	33	0	7	22	0	0	0	0	1	0	0	0	0	0	3	14	14	1	0	0	0	0	13	0	0	2	12	24	13	0	0	7	0	0	0	0	11	1	0	0	0	36	1	0	0	0	0	0	0	0	0	9	0	0	0	0	0	1	8	1	0	1	0	2	0	17	4	0	0	0	15	0	2	0	16	0	0	3	0	0	0
COX20P2	0	0	0	0	0	0	0	0	0	0	0	0	0	0	0	0	0	0	0	0	0	0	0	0	0	0	0	0	1	0	0	0	0	0	0	0	1	0	0	0	0	0	0	0	0	0	0	1	0	0	0	0	0	0	0	0	0	0	0	10	0	0	0	0	0	0	0	0	0	0	0	0	0	0	0	0	0	0	0	0	0	0	0	0	0	0	0	0	0	0	0	0	0	0	0	0	0	0	0	0	0	0	0	0	0	0	0	0	0	0	0	0	0	0	0	0	0	0	0	0	0	0	0	1	0	0	0	0	0	0	0	0	0	0	0	0	0
COX4I1	141	64	82	78	240	104	64	21	282	25	9	46	38	144	150	45	196	327	167	136	53	5	67	168	104	200	53	298	79	103	155	78	250	34	172	8	59	200	148	119	3	213	137	20	35	42	523	160	34	44	198	15	152	45	289	115	60	40	120	2484	1354	121	57	294	544	42	2	10	110	93	114	383	48	189	23	63	28	51	32	57	90	4	91	447	348	422	77	166	64	96	52	50	97	174	11	40	90	616	6	57	24	125	52	12	28	136	57	129	57	19	115	10	11	200	316	84	177	42	57	349	477	144	309	75	126	24	520	286	624	140	36	21	2	44	145	1179	1021
COX4I1P1	1	0	0	0	0	0	0	0	0	0	0	0	0	0	0	0	0	0	0	0	0	0	0	0	0	0	0	0	0	0	0	0	0	0	0	0	0	0	0	0	0	1	0	0	0	0	0	0	0	0	0	0	0	0	0	0	0	1	0	0	0	0	0	0	0	0	0	0	0	0	0	0	0	0	0	0	0	0	0	0	0	0	0	0	0	0	0	0	0	0	0	0	0	0	0	0	0	0	0	0	0	0	0	0	0	0	1	0	0	0	0	0	0	0	0	0	0	0	0	0	0	0	0	0	0	0	0	0	0	0	0	0	0	0	0	0	1
COX4I1P2	0	0	0	0	0	0	0	0	0	0	0	0	0	0	3	0	0	0	0	0	0	0	0	0	0	0	0	0	0	0	0	0	0	0	0	0	0	0	0	0	0	0	2	0	0	0	0	0	0	0	0	0	0	0	0	0	0	0	0	4	0	0	1	0	0	0	0	0	0	0	0	0	0	0	0	0	0	0	0	1	0	0	0	0	0	0	0	0	0	0	0	0	3	0	0	0	0	0	0	0	0	0	0	0	0	0	0	0	0	0	0	0	0	0	0	0	0	0	0	0	1	0	0	0	0	0	0	0	0	0	0	0	0	0	0	0	0
COX4I2	0	0	0	0	0	0	0	0	0	0	0	0	0	0	0	0	0	0	0	0	0	0	0	0	0	0	0	0	0	0	0	0	0	0	0	2	0	0	0	0	0	0	0	0	0	0	0	0	0	0	0	0	0	0	0	0	0	0	0	0	0	0	0	0	0	0	0	0	0	0	0	0	0	0	0	0	0	0	0	0	0	0	0	0	0	0	0	0	0	0	0	0	0	0	0	0	0	0	0	0	0	0	0	0	0	0	0	0	0	0	0	0	0	0	0	0	0	0	0	0	0	0	0	0	0	0	0	0	0	0	0	0	0	0	0	0	0
COX5A	80	82	152	50	72	29	19	3	176	0	39	62	207	70	38	3	76	337	74	22	40	12	6	110	22	49	37	132	286	12	24	24	38	58	65	0	5	34	201	166	26	12	1	4	27	2	252	176	66	9	184	21	47	154	200	66	35	88	51	2349	1006	24	57	194	159	16	10	9	83	80	32	328	29	147	5	45	22	23	57	70	238	15	50	484	702	422	147	98	36	77	38	6	177	36	19	51	171	337	13	23	133	22	52	17	4	64	32	17	77	16	29	48	13	254	436	125	28	15	28	433	256	91	247	19	47	10	219	315	708	30	14	18	97	132	90	1535	687
COX5AP2	0	0	0	0	0	0	0	0	0	0	0	0	0	0	0	0	0	0	0	0	0	0	0	0	0	0	0	0	0	0	0	0	0	0	0	0	0	0	0	0	0	0	0	0	0	0	0	0	0	0	0	0	0	0	0	0	0	0	0	1	1	0	0	0	0	0	0	0	0	0	0	0	0	0	0	0	0	0	0	0	0	0	0	0	0	0	0	0	0	0	0	0	0	0	0	0	0	0	0	0	0	0	0	0	0	0	0	0	0	0	0	0	0	0	0	0	0	0	0	0	0	0	0	0	0	0	0	1	0	0	0	0	0	0	0	0	0
COX5B	125	103	107	26	105	27	37	70	358	104	10	55	74	86	158	39	103	298	218	40	118	13	38	213	142	121	176	250	52	100	192	84	223	35	59	87	21	192	305	125	62	60	143	16	6	54	485	245	67	41	354	60	81	93	506	103	134	37	103	2565	1001	152	20	73	190	38	5	22	38	200	31	247	13	93	107	51	17	115	17	67	12	102	112	295	386	212	34	87	38	49	35	43	80	49	4	2	81	293	11	74	105	37	81	43	34	115	92	47	66	56	35	53	40	141	340	95	141	35	74	295	347	50	296	43	177	7	347	77	312	43	3	45	14	3	153	1045	707
COX5BP1	0	0	0	0	0	0	0	0	0	0	0	0	0	0	0	0	0	0	0	0	0	0	0	0	0	0	1	0	0	0	0	0	0	0	0	0	0	0	0	0	0	0	0	0	0	0	0	0	0	0	0	0	0	0	0	0	0	0	0	0	0	0	0	0	0	0	0	0	0	0	0	0	0	0	0	0	0	0	0	0	0	0	0	0	0	0	0	0	0	0	0	1	0	0	0	0	0	0	0	0	0	0	0	0	0	0	0	0	0	0	0	0	0	0	0	0	0	0	0	0	0	0	1	0	0	0	0	0	0	0	0	0	0	0	0	0	0
COX5BP2	0	0	0	0	0	0	0	0	0	0	0	0	0	0	0	0	0	0	0	0	0	0	0	0	0	0	0	0	0	0	0	0	0	0	0	0	0	0	0	0	0	0	0	0	0	0	0	0	0	0	0	0	0	0	0	0	0	0	0	0	0	0	0	0	0	0	0	0	0	0	0	0	0	0	0	0	0	0	0	0	0	0	0	0	0	0	0	0	0	0	0	0	0	0	0	0	0	0	0	0	0	0	0	0	0	0	0	0	0	0	0	0	0	0	0	0	0	0	0	0	0	0	0	0	0	0	0	0	0	0	0	0	0	0	0	0	0
COX5BP3	0	0	0	0	0	0	0	0	0	0	0	0	0	0	0	0	0	0	0	0	0	0	0	0	0	0	0	0	0	0	0	0	0	0	0	0	0	0	0	0	0	0	0	0	0	0	0	0	0	0	0	0	0	4	0	0	0	0	0	0	0	0	0	0	0	0	0	0	0	0	0	0	0	0	0	0	0	0	0	0	0	0	0	0	0	0	0	0	0	0	0	0	0	0	0	0	0	0	0	0	0	0	0	0	0	0	0	0	0	0	0	0	0	0	0	0	0	0	0	0	0	0	0	0	0	0	0	0	0	0	0	0	0	0	0	0	0
COX5BP6	0	39	0	0	0	0	0	0	0	0	0	0	0	0	0	0	0	0	0	0	0	0	0	0	0	0	0	0	12	0	0	0	0	0	0	0	0	0	0	0	0	0	0	0	0	0	2	0	0	0	0	0	0	0	1	0	0	0	0	1	0	0	0	0	0	0	0	0	0	0	0	0	0	0	0	0	0	0	0	0	0	0	0	11	1	0	0	0	0	0	0	0	0	0	0	0	0	0	0	0	0	0	0	0	0	0	0	0	0	0	0	0	0	1	0	0	0	0	0	0	0	0	0	0	0	0	0	0	0	0	0	0	0	0	0	0	0
COX5BP7	0	0	0	0	0	0	0	0	0	0	0	0	0	0	0	0	0	0	0	0	0	0	0	0	0	0	0	0	0	0	0	0	0	0	0	0	0	0	0	0	0	0	0	0	0	0	0	0	0	0	0	0	0	0	0	0	0	0	0	0	0	0	0	0	0	0	0	0	0	0	0	0	1	0	0	0	0	0	0	0	0	0	0	0	1	0	0	0	0	0	0	0	0	0	0	0	0	0	0	0	0	0	0	0	0	0	0	0	0	0	0	0	0	0	0	0	0	0	0	0	0	0	3	0	0	0	0	0	0	0	0	0	0	0	0	0	0
COX5BP8	0	0	0	0	0	0	0	0	0	0	0	0	0	0	0	0	0	0	0	0	0	0	0	0	0	0	0	0	0	0	0	0	0	0	0	0	0	0	0	0	0	0	0	0	0	0	0	0	0	0	0	0	0	0	0	0	0	0	0	0	0	0	0	0	0	0	0	0	0	0	0	0	0	0	0	0	0	0	0	0	0	0	0	0	0	0	0	0	0	0	0	0	0	0	0	0	0	0	0	0	0	0	0	0	0	0	0	0	0	0	0	0	0	0	0	0	0	0	0	0	0	0	0	0	0	0	0	0	0	0	0	0	0	0	0	0	0
COX6A1	25	103	163	26	91	75	99	20	439	1	7	132	47	78	211	111	45	385	154	140	36	59	72	113	40	186	79	293	135	56	47	107	80	31	61	48	41	91	228	58	23	49	53	32	33	3	287	185	20	17	221	20	162	138	231	4	153	39	68	2418	989	138	29	203	126	19	18	52	174	102	51	450	10	228	56	6	36	192	81	310	127	32	37	679	266	288	104	119	110	139	86	53	165	141	41	6	74	355	50	173	115	87	67	40	74	28	17	120	165	2	23	78	54	414	517	147	65	56	14	468	376	72	356	28	258	33	272	303	369	109	135	9	7	45	94	1530	1089
COX6A1P2	0	0	0	0	0	0	0	0	0	0	0	0	0	0	0	0	0	0	0	0	0	0	0	0	0	0	0	0	0	0	0	0	0	0	0	0	0	0	0	0	0	0	0	0	0	0	0	0	0	0	0	0	0	0	0	0	0	0	0	0	0	0	0	0	0	0	0	0	0	0	0	0	0	0	0	0	0	0	0	0	0	0	0	0	0	0	0	0	0	0	0	0	0	0	0	0	0	0	0	0	0	0	0	0	0	0	0	0	0	0	0	0	0	0	0	0	0	0	0	0	0	0	0	1	0	0	0	0	0	0	0	0	0	0	0	0	0
COX6A1P3	0	0	0	0	0	0	0	0	0	0	0	0	0	0	0	0	0	0	0	0	0	0	0	0	0	0	0	0	0	0	0	0	0	0	0	0	0	0	0	0	0	0	0	0	0	0	0	0	0	0	0	0	0	0	0	0	0	0	0	0	0	0	0	0	0	0	0	0	0	0	0	0	0	0	0	0	0	0	0	0	0	0	0	0	0	0	0	0	0	0	0	0	0	0	0	0	0	0	0	0	0	0	0	0	0	0	0	0	0	0	0	0	0	0	0	0	0	0	0	0	0	0	0	0	0	0	0	0	0	0	0	0	0	0	0	0	0
COX6A2	0	0	0	0	0	0	0	0	0	0	0	0	0	0	0	0	0	0	0	0	0	0	0	0	0	0	0	0	0	0	0	0	0	0	0	0	0	0	0	0	0	0	0	0	0	0	0	0	0	0	0	0	0	0	0	0	0	0	0	0	0	0	0	0	0	0	0	0	0	0	0	0	0	0	0	0	0	6	0	0	0	0	0	0	0	0	0	0	0	0	0	0	0	0	0	0	0	0	0	0	0	0	0	0	0	0	0	0	0	0	0	0	0	0	0	0	0	0	0	0	0	0	0	0	0	0	0	0	0	0	0	1	0	0	0	0	0
COX6B1	25	99	264	22	65	90	9	12	88	8	29	1	93	65	132	11	83	210	59	56	121	13	32	34	20	71	77	255	66	69	37	55	63	137	100	125	74	232	346	75	30	45	91	15	13	11	319	94	18	0	151	5	56	49	259	41	67	29	65	1794	873	84	83	82	159	110	3	4	113	159	11	258	16	53	29	37	111	100	173	109	77	32	144	465	230	240	7	112	22	97	32	31	127	104	4	1	18	234	7	69	17	60	106	37	52	48	3	45	54	50	34	78	27	147	442	138	245	49	38	230	201	31	240	13	83	32	144	166	567	23	39	8	7	16	31	1300	705
COX6B1P1	0	0	0	0	0	0	0	0	0	0	0	0	0	0	0	0	0	0	0	0	0	0	0	0	0	0	0	0	0	0	0	0	0	0	0	0	0	0	0	0	0	0	0	0	0	0	0	0	0	0	0	0	0	0	0	0	0	0	0	3	0	0	0	0	0	0	0	0	0	0	0	0	0	0	0	0	0	0	0	0	0	0	0	0	0	0	0	0	0	0	0	0	0	0	0	0	0	1	0	0	0	0	0	0	0	0	0	0	0	0	0	0	0	0	0	0	0	0	0	0	0	0	0	0	0	0	0	1	0	0	0	0	0	0	0	1	0
COX6B1P2	0	0	0	0	0	0	0	0	0	0	0	0	0	0	0	0	0	0	0	0	0	0	0	0	0	0	0	0	0	0	0	0	0	0	0	0	0	0	0	0	0	0	0	0	0	0	0	0	0	0	0	0	0	0	0	0	0	0	0	0	0	0	0	0	0	0	0	0	0	0	0	0	0	0	0	0	0	0	0	0	0	0	0	0	1	0	0	0	0	0	0	0	0	0	0	0	0	0	0	0	0	0	0	0	0	1	0	0	0	0	0	0	0	0	0	0	0	0	0	0	0	0	0	0	0	0	0	0	0	0	0	0	0	0	0	0	0
COX6B1P3	0	0	0	0	0	0	0	0	0	0	0	0	0	0	0	0	0	0	0	0	0	0	0	0	0	0	0	0	0	0	0	0	0	0	0	0	0	0	0	0	0	0	0	0	0	0	0	0	0	0	0	0	0	0	0	0	0	0	0	0	0	0	0	0	0	0	0	0	0	0	0	0	0	0	0	0	0	0	0	0	0	0	0	0	0	0	0	0	0	0	0	0	0	0	0	0	0	0	0	0	0	0	0	0	0	0	0	0	0	0	0	0	0	0	17	0	0	0	0	0	0	0	0	0	0	0	0	0	0	0	0	0	0	0	0	0	0
COX6B1P4	0	0	0	0	0	0	0	0	0	0	0	0	0	0	0	0	0	0	0	0	0	0	0	0	0	0	0	0	0	0	0	1	0	0	0	0	0	0	0	0	0	0	0	0	0	1	1	0	0	0	0	0	0	0	0	0	0	0	0	2	2	0	0	0	0	0	0	0	0	0	0	0	0	0	0	0	0	0	0	0	0	0	0	0	0	0	0	0	0	0	0	0	0	0	0	0	0	0	0	0	0	0	0	0	0	0	0	0	0	0	0	0	0	0	0	0	0	0	0	0	0	0	0	0	0	0	0	0	1	0	0	0	0	0	0	0	0
COX6B1P5	0	0	0	0	0	0	0	0	0	0	0	0	0	0	0	0	0	0	0	0	0	0	0	0	0	0	0	0	0	0	0	0	0	0	0	0	0	3	0	0	0	0	0	0	0	0	0	0	0	0	0	0	0	0	0	0	0	0	0	0	1	0	0	0	0	0	0	0	0	0	0	0	0	0	0	0	0	0	0	0	0	0	0	0	0	2	0	0	0	0	0	0	0	0	0	0	0	0	0	0	0	0	0	0	0	0	0	0	0	0	0	0	0	0	0	0	0	0	0	0	0	0	0	0	0	0	0	0	0	0	0	0	0	0	0	0	0
COX6B1P6	0	0	0	0	0	0	0	0	0	0	0	0	0	0	0	0	0	0	0	0	0	0	0	0	0	0	0	0	0	0	0	0	0	0	0	0	0	0	0	0	0	0	0	0	0	0	0	0	0	0	0	0	0	0	0	0	0	0	0	0	0	0	0	0	0	0	0	0	0	0	0	0	0	0	0	0	0	0	0	0	0	0	0	0	0	0	0	0	0	0	0	0	0	0	0	0	0	0	0	0	0	0	0	0	0	0	0	0	0	0	0	0	0	0	0	0	0	0	0	0	0	0	0	0	0	0	0	0	0	0	0	0	0	0	0	0	0
COX6B1P7	0	0	0	0	0	0	0	0	0	0	0	0	0	0	0	0	0	0	0	0	0	0	0	0	0	0	0	0	0	0	0	0	0	0	0	0	0	0	0	0	0	0	0	0	0	0	0	0	0	0	0	0	0	0	0	0	0	0	0	0	0	0	0	0	0	0	0	0	0	0	0	0	0	0	0	0	0	0	0	0	0	0	0	0	0	0	0	0	0	0	0	0	0	0	0	0	0	0	0	0	0	0	0	0	0	0	0	0	0	0	0	0	0	0	0	0	0	0	0	0	0	0	0	0	0	0	0	0	0	0	0	0	0	0	0	0	0
COX6B2	30	0	5	0	2	0	6	0	10	2	0	4	2	0	2	0	0	20	2	2	2	0	0	1	2	2	3	7	0	0	3	0	2	2	4	5	0	8	6	4	0	0	0	3	1	0	8	4	0	0	3	6	4	0	6	0	4	0	0	31	13	1	0	5	15	1	0	0	3	0	1	9	1	18	0	12	6	6	0	5	6	1	1	10	10	7	5	17	0	0	2	0	0	0	0	3	1	2	4	0	0	0	0	1	0	14	2	0	3	0	0	0	6	4	17	0	3	16	0	8	8	16	4	0	1	3	28	5	33	3	5	0	2	10	0	11	12
COX6C	39	84	94	38	70	79	70	79	445	6	23	15	164	139	77	39	133	422	174	130	40	95	51	131	39	108	92	307	33	43	9	18	159	39	6	68	17	65	70	100	49	74	120	19	0	15	482	281	25	7	260	50	34	167	278	21	103	74	77	7201	2788	100	17	115	240	63	10	130	191	77	66	280	155	83	5	72	7	75	66	119	90	68	115	481	329	277	154	123	246	95	112	13	29	102	26	8	91	307	28	45	9	75	123	73	167	182	24	98	72	7	55	126	36	308	553	93	31	103	22	252	545	118	222	26	100	43	244	120	342	41	70	32	106	54	54	6141	2404
COX6CP1	0	0	0	0	0	0	0	0	0	0	0	0	0	0	1	0	0	0	2	0	0	0	0	0	0	0	0	0	0	0	0	0	0	0	0	0	0	0	0	0	0	0	0	0	0	0	0	0	0	0	0	0	0	0	0	0	0	0	0	0	1	0	0	0	0	0	0	0	0	0	0	19	0	0	0	0	0	0	0	0	0	0	0	0	0	5	0	0	0	0	0	0	0	0	0	0	0	0	0	0	0	0	0	0	0	0	0	1	0	0	0	0	0	0	0	1	0	0	0	0	0	1	4	0	0	0	0	0	0	0	0	0	0	0	0	0	0
COX6CP10	0	0	0	0	0	0	0	0	0	0	0	0	0	0	0	0	0	0	0	0	0	0	0	0	0	0	0	0	0	0	0	0	0	0	0	0	0	0	0	0	0	0	0	0	0	0	0	5	0	0	0	0	0	0	0	0	0	0	0	0	0	0	0	0	0	0	0	0	0	0	1	0	0	0	0	0	0	0	0	0	0	0	0	1	0	0	0	0	0	0	0	0	0	0	0	0	0	0	0	0	0	0	0	5	0	0	0	0	0	0	0	0	0	0	0	0	0	0	0	0	0	0	0	0	0	0	0	0	0	0	0	0	0	0	0	0	0
COX6CP11	0	0	0	0	0	0	0	0	0	0	0	0	0	0	0	0	0	0	0	0	0	0	0	0	0	0	0	0	0	0	0	0	0	0	0	0	0	0	0	0	0	0	0	0	0	0	0	0	0	0	0	0	0	0	0	0	0	0	0	0	0	0	0	0	0	0	0	0	0	0	0	0	0	0	0	0	0	0	0	0	0	0	0	0	0	0	0	0	0	0	0	0	0	0	0	0	0	0	0	0	0	0	0	0	0	0	0	0	0	0	0	0	0	0	0	0	0	0	0	0	0	0	0	0	0	0	0	0	0	0	0	0	0	0	0	0	0
COX6CP12	0	0	0	0	0	0	0	0	0	0	0	0	0	0	0	0	0	0	0	0	0	0	0	0	0	0	0	0	0	0	0	0	0	0	0	0	0	0	0	0	0	0	0	0	0	0	0	0	0	0	0	0	0	0	0	0	0	0	0	0	0	0	0	0	0	0	0	0	0	0	0	0	0	0	0	0	0	0	0	0	0	0	0	0	0	0	0	0	0	0	0	0	0	0	0	0	0	0	0	0	0	0	0	0	0	0	0	0	0	0	0	0	0	0	0	0	0	0	0	0	0	0	0	0	0	0	0	0	0	0	0	0	0	0	0	0	0
COX6CP13	0	0	0	0	0	0	0	0	0	0	0	0	0	0	0	0	0	0	0	0	0	0	0	0	0	0	0	0	0	0	0	0	0	0	0	0	0	0	0	0	0	5	0	7	0	0	0	0	0	0	0	0	0	0	0	0	0	0	0	9	0	0	0	0	0	0	0	0	0	44	6	0	0	0	0	0	0	0	0	0	0	0	0	0	0	0	0	0	0	0	0	0	0	0	0	0	0	0	0	0	0	0	0	0	0	0	0	0	0	0	0	0	0	0	0	0	0	0	1	0	0	0	0	0	0	0	0	0	0	0	0	0	0	0	0	0	0
COX6CP14	0	0	0	0	0	0	0	0	0	0	0	0	0	0	0	0	0	0	0	0	0	0	2	0	0	0	0	0	0	0	0	0	0	0	0	0	0	0	0	0	0	0	0	0	0	0	0	0	0	0	0	0	0	0	0	0	0	0	0	0	0	0	0	0	0	0	0	0	0	0	0	0	0	0	0	0	0	0	0	0	0	0	0	0	0	0	0	0	0	0	0	0	0	0	0	0	0	0	0	0	0	0	0	0	0	0	0	0	0	0	0	0	0	0	0	0	0	0	0	0	0	0	0	0	0	0	0	0	0	0	0	0	0	0	0	0	0
COX6CP15	0	0	0	0	0	0	0	0	0	0	0	0	0	0	0	0	0	0	0	0	0	0	0	0	0	0	0	0	0	0	0	0	0	0	0	0	0	0	0	0	0	0	0	0	0	0	0	0	0	0	0	0	0	0	0	0	0	0	0	0	0	0	0	0	0	0	0	0	0	0	0	0	0	0	0	0	0	0	0	0	0	0	0	0	0	0	0	0	0	0	0	0	0	0	0	0	0	0	0	0	0	0	0	0	0	0	0	0	0	0	0	0	0	0	0	0	0	0	0	0	0	0	0	0	0	0	0	0	0	0	0	0	0	0	0	0	0
COX6CP16	0	1	0	0	0	0	0	0	0	0	0	0	0	0	0	0	0	0	0	0	0	0	0	0	0	0	0	0	0	0	0	0	0	0	0	0	0	0	0	0	0	0	0	0	0	0	0	0	0	0	0	0	0	0	0	0	0	0	0	1	0	0	0	0	0	0	0	0	0	0	0	0	0	0	0	0	0	0	0	0	0	0	0	0	0	0	0	0	0	0	0	0	0	0	0	0	0	0	0	0	0	0	0	0	0	0	0	0	0	0	0	0	0	0	0	0	0	0	0	0	0	0	0	0	0	0	0	0	0	0	0	0	0	0	0	1	0
COX6CP17	0	0	0	0	0	0	0	0	0	0	0	0	0	0	5	0	0	0	4	0	0	0	0	0	0	0	0	0	0	0	0	0	0	0	1	0	0	0	0	0	1	1	0	0	0	0	0	0	0	0	0	0	0	0	0	0	0	0	0	0	0	0	0	0	5	0	0	0	0	0	0	0	0	0	0	0	0	0	0	0	8	0	0	0	0	0	0	0	0	0	0	0	0	0	0	0	0	0	0	0	0	0	0	0	0	0	0	0	0	0	0	0	0	0	0	0	0	0	0	0	0	0	0	0	0	0	0	0	0	0	0	0	0	0	0	0	0
COX6CP18	0	0	0	0	0	0	0	0	0	0	0	0	0	0	0	0	0	0	0	0	0	0	0	0	0	0	0	0	0	0	0	0	0	0	0	0	0	0	0	0	0	0	0	0	0	0	0	0	0	0	0	0	0	0	0	0	0	0	0	0	0	0	0	0	0	0	0	0	0	0	0	0	0	0	0	0	0	0	0	0	0	0	0	0	0	0	0	0	0	0	0	0	0	0	0	0	0	0	0	0	0	0	0	0	0	0	0	0	0	0	0	0	0	0	0	0	0	0	0	0	0	0	0	0	0	0	0	0	0	0	0	0	0	0	0	0	0
COX6CP2	0	0	0	0	0	0	1	0	0	0	0	0	0	0	0	0	0	0	0	0	0	0	0	0	0	0	0	0	0	0	0	0	0	0	0	0	0	0	0	0	0	0	0	0	0	0	0	0	0	0	0	0	0	0	0	0	0	0	0	0	0	0	0	0	0	0	0	0	0	0	0	0	0	0	0	0	0	0	0	0	0	0	0	0	0	0	0	0	0	0	0	0	0	0	0	0	0	0	0	0	0	0	0	0	0	0	0	0	0	0	0	0	0	0	0	0	0	0	0	0	0	0	0	0	0	0	0	0	0	0	0	0	0	0	0	0	0
COX6CP3	0	0	0	0	0	0	0	0	0	0	0	0	0	0	0	0	0	0	0	0	0	0	0	0	0	0	0	0	0	0	0	0	0	0	0	0	0	0	0	0	0	0	0	0	0	0	0	0	0	0	0	0	0	0	0	0	0	0	0	0	1	0	0	0	0	0	0	0	0	0	0	0	0	0	0	0	0	0	0	0	0	0	0	0	0	0	0	0	0	0	0	0	0	0	0	0	0	0	0	0	0	0	0	0	0	0	0	0	0	0	1	0	0	0	0	0	0	0	0	0	0	0	0	0	0	0	0	0	0	0	0	0	0	0	0	0	0
COX6CP4	0	0	0	0	0	0	0	0	0	0	0	0	0	0	0	0	0	0	0	0	0	0	0	0	0	0	0	0	0	0	0	0	0	0	0	0	0	0	0	0	0	0	0	0	0	0	0	0	0	0	0	0	0	0	0	0	0	0	0	2	0	0	0	0	0	0	0	0	0	0	0	0	0	0	0	0	0	0	0	0	0	0	0	0	0	0	0	0	0	0	0	0	0	0	0	0	0	0	0	0	0	0	0	0	0	0	0	0	0	0	0	0	0	0	0	0	0	0	0	0	0	0	0	0	0	0	0	0	0	0	0	0	0	0	0	0	0
COX6CP5	0	0	0	0	0	0	0	0	0	0	0	0	0	0	0	0	0	0	0	0	0	0	0	0	0	0	0	0	0	0	0	0	0	0	0	0	0	0	0	0	0	0	0	0	0	0	0	0	0	0	0	0	0	0	0	0	0	0	0	0	0	0	0	0	0	0	0	0	0	0	0	0	0	0	0	0	0	0	0	0	0	0	0	0	0	0	0	0	0	0	0	0	0	0	0	0	0	0	0	0	0	0	0	0	0	0	0	0	0	0	0	0	0	0	0	0	0	0	0	0	0	0	0	0	0	0	0	0	0	0	0	0	0	0	0	0	0
COX6CP6	0	0	0	0	0	0	0	0	0	0	0	0	0	0	0	0	0	0	0	0	0	0	0	0	0	0	0	0	0	0	0	0	0	0	0	0	0	0	0	0	0	0	0	0	0	0	0	0	0	0	0	0	0	0	0	0	0	0	0	0	0	0	0	0	0	0	0	0	0	0	0	0	0	0	0	0	0	0	0	0	0	0	0	0	0	0	0	0	0	0	0	0	0	0	0	0	0	0	0	0	0	0	0	0	0	0	0	0	0	0	0	0	0	0	0	0	0	0	0	0	0	0	0	0	0	0	0	0	0	0	0	0	0	0	0	0	0
COX6CP7	0	0	0	0	0	0	0	0	0	0	0	0	0	0	0	0	0	0	0	0	0	0	0	0	0	0	0	0	0	0	0	0	0	0	0	0	0	0	0	0	0	0	0	0	0	0	0	0	0	0	0	0	0	0	0	0	0	0	0	0	0	0	0	0	0	0	0	0	0	0	0	0	0	0	0	0	0	0	0	0	0	0	0	0	0	0	0	0	0	0	0	0	0	0	0	0	0	0	0	0	0	0	0	0	0	0	0	0	0	0	0	0	0	0	0	0	0	0	0	0	0	0	0	0	0	0	0	0	0	0	0	0	0	0	0	1	0
COX6CP8	0	0	0	0	0	0	0	0	0	0	0	0	0	0	0	0	0	0	0	0	0	0	0	0	0	0	0	0	0	0	0	0	0	0	0	0	0	0	0	0	0	0	0	0	0	0	0	0	0	0	0	0	0	0	0	0	0	0	0	0	0	0	0	0	0	0	0	0	0	0	0	0	0	0	0	0	0	0	0	0	0	0	0	0	0	0	0	0	0	0	0	0	0	0	0	0	0	0	0	0	0	0	0	0	0	0	0	0	0	0	0	0	0	0	0	0	0	0	0	0	0	0	0	0	0	0	0	0	0	0	0	0	0	0	0	0	0
COX7A1	0	0	0	0	0	0	0	0	0	0	0	0	0	0	0	0	0	0	0	0	0	0	0	0	0	0	0	0	0	0	0	0	0	0	0	0	0	0	0	0	0	0	0	0	0	0	0	0	0	0	0	0	0	0	0	0	0	0	0	0	0	0	0	0	22	0	0	0	0	0	0	0	0	0	0	0	0	0	0	0	0	0	0	0	0	0	0	0	0	0	0	0	0	0	0	0	0	0	0	0	0	0	0	0	0	0	0	0	0	0	0	0	0	0	0	0	0	0	0	0	0	0	0	0	0	0	0	0	0	0	0	0	0	0	1	0	0
COX7A2	77	74	91	5	69	168	109	83	446	58	8	54	39	153	205	8	49	615	370	64	35	53	8	14	70	363	123	334	132	26	61	26	242	54	39	251	101	234	330	60	55	92	21	20	226	1	506	237	1	94	256	96	73	61	309	93	110	40	269	2747	2065	33	28	249	188	81	64	92	93	166	32	646	174	167	14	73	6	122	166	148	175	59	132	360	160	433	84	251	25	70	64	98	71	141	72	19	88	209	60	86	34	54	226	11	25	36	43	66	229	27	48	41	102	523	600	180	189	69	36	197	347	51	452	10	179	38	247	343	445	75	52	6	71	29	179	2547	1479
COX7A2L	2	44	50	44	44	43	83	37	80	0	2	2	48	7	58	0	2	106	30	15	22	28	5	5	29	45	45	69	16	62	36	8	146	45	32	1	12	34	95	46	1	120	2	2	1	3	138	17	14	1	19	0	19	10	52	50	14	2	12	948	335	108	0	76	32	11	6	3	33	19	16	175	0	4	18	0	84	2	29	21	40	39	20	244	122	174	35	12	0	8	14	8	2	2	1	1	8	167	1	79	1	133	13	5	1	4	11	8	15	0	3	41	71	87	121	32	1	3	5	48	184	112	53	0	6	7	96	46	93	2	12	1	1	2	81	697	276
COX7A2P1	0	0	0	0	0	0	0	0	0	0	0	0	0	0	0	0	0	0	0	0	0	0	0	0	0	0	0	0	0	0	0	0	0	0	0	0	0	1	0	0	0	0	0	0	0	0	0	1	0	0	0	0	0	0	0	0	0	0	0	1	0	0	0	1	0	0	0	0	0	0	0	0	0	0	0	0	0	0	0	0	0	0	0	0	0	0	0	0	0	0	0	0	0	0	0	0	1	0	0	0	0	0	0	0	0	0	0	0	0	0	0	0	0	0	0	0	0	0	0	0	0	0	0	0	0	0	0	0	0	0	0	0	0	0	0	0	0
COX7A2P2	0	0	0	0	0	0	0	0	0	0	0	0	0	0	0	0	0	0	0	0	0	0	0	0	0	0	0	0	0	0	1	0	0	0	0	1	0	0	0	0	0	0	0	0	0	0	0	0	0	0	0	0	0	0	0	0	0	0	0	0	0	0	0	1	0	0	1	0	0	0	0	0	0	0	1	0	0	1	0	0	0	0	0	0	0	0	0	0	0	1	0	0	48	0	0	0	0	1	0	0	0	0	0	0	0	0	0	0	0	0	0	0	0	0	1	0	0	0	0	0	0	0	1	0	0	0	0	0	0	0	0	0	0	0	0	0	1
COX7B	63	75	211	36	55	40	61	37	164	21	71	56	27	65	177	29	72	370	141	68	40	20	58	59	26	76	78	310	63	82	68	40	45	39	103	267	505	480	171	193	103	43	82	66	53	41	382	80	30	19	162	15	245	94	256	79	1074	54	54	2491	1123	54	99	166	176	107	86	28	166	252	60	511	32	67	62	91	60	256	85	81	89	45	177	718	261	417	177	95	125	141	136	1042	143	229	36	36	171	268	36	71	196	128	194	91	87	1943	75	192	309	91	20	73	77	303	322	90	428	117	79	404	617	76	334	88	182	1673	259	3063	568	1787	76	106	32	75	273	2615	1289
COX7B2	0	0	0	0	0	0	0	0	0	0	0	0	0	0	0	0	0	0	0	0	0	0	0	2	0	0	0	0	0	0	0	0	0	0	0	0	0	0	0	0	0	0	0	0	0	0	2	0	0	0	0	0	0	0	0	1	0	0	0	0	0	0	0	0	0	1	0	0	0	0	0	0	0	0	0	0	0	0	0	1	0	0	0	0	0	0	1	0	0	0	0	0	0	0	0	0	0	0	0	0	1	0	0	0	0	0	0	0	0	0	0	0	0	0	0	0	0	0	0	0	0	0	0	0	0	0	0	0	0	0	0	0	0	0	0	0	0
COX7BP1	0	0	0	0	0	0	0	0	0	0	0	0	0	0	0	0	0	0	0	0	0	0	0	0	0	0	0	0	0	0	0	0	0	0	0	0	0	0	0	0	0	0	0	0	0	0	0	0	0	0	0	0	0	0	0	0	0	0	0	1	0	0	0	0	0	0	0	0	0	0	0	0	0	0	0	0	0	0	0	0	0	0	0	0	0	0	0	0	0	0	0	0	0	0	0	0	0	0	0	0	0	0	0	0	0	0	0	0	0	0	0	0	0	0	0	0	0	0	0	0	0	0	0	0	0	0	0	0	0	0	0	0	0	0	0	1	0
COX7BP2	0	0	0	0	0	0	0	0	0	0	0	0	0	0	0	0	0	0	0	0	0	0	0	0	0	0	0	0	1	0	0	0	0	0	0	0	0	0	0	0	0	0	0	0	0	0	0	0	0	0	0	0	0	0	0	0	0	0	0	0	0	0	0	0	0	0	0	0	0	0	0	0	0	0	0	0	0	0	0	0	0	0	0	1	0	0	0	0	0	0	0	0	0	0	0	0	0	0	0	0	0	0	0	0	0	0	0	0	0	0	0	0	0	0	0	0	0	0	0	0	0	0	0	0	0	0	0	0	0	0	0	0	0	0	0	0	0
COX7C	263	137	631	84	217	243	229	97	581	14	154	192	104	335	402	194	246	1427	454	206	172	26	256	500	93	600	346	436	337	85	238	136	167	238	252	192	159	441	564	192	229	245	334	126	90	133	1484	365	69	70	335	146	207	385	897	195	572	83	282	5936	2683	302	147	765	830	175	61	71	301	399	167	1151	233	245	71	224	180	239	540	408	523	201	197	2189	1147	1286	337	359	170	290	184	262	319	373	80	236	591	1003	143	356	180	413	206	224	159	252	294	381	352	36	193	368	122	1211	1159	495	566	223	142	1293	1628	474	1365	122	446	262	910	1084	2171	117	375	39	86	110	468	4231	2601
COX7CP1	0	0	2	0	0	0	0	0	1	0	0	0	0	0	3	0	0	1	0	0	1	0	0	0	0	0	0	0	1	0	0	0	0	1	0	0	0	3	0	0	2	0	0	0	0	0	4	0	0	0	1	0	0	0	1	0	0	0	0	2	0	0	0	4	0	0	0	0	1	0	0	0	0	0	0	0	0	0	0	0	0	1	0	0	2	2	0	0	0	0	0	0	0	0	0	0	0	0	0	0	0	0	0	0	0	0	0	0	0	0	0	2	0	0	0	0	0	0	0	5	0	0	0	0	0	0	2	0	0	0	5	0	0	0	1	8	0
COX8A	49	6	132	28	55	10	28	28	134	52	8	22	17	83	81	23	42	164	94	43	13	6	30	22	12	28	61	119	44	27	23	67	30	18	20	72	26	29	69	61	22	65	54	20	7	14	307	68	39	5	57	34	41	7	141	29	95	16	82	2048	763	73	6	159	121	28	2	1	48	159	66	348	29	6	40	48	36	44	81	50	93	15	48	281	174	252	0	92	59	24	23	39	74	84	35	1	55	245	32	33	41	25	32	17	24	13	35	43	10	2	58	17	31	86	161	66	54	35	19	145	242	54	224	22	88	8	149	63	247	31	29	6	12	15	93	801	682
COX8C	0	0	0	0	0	0	0	0	0	0	0	0	0	0	0	0	0	4	0	0	0	0	0	0	0	0	0	0	0	0	0	0	0	0	0	0	0	0	0	0	0	0	0	0	0	0	0	0	0	0	0	0	0	0	0	0	0	0	0	0	0	0	0	0	0	0	0	0	0	0	0	0	0	0	0	0	0	0	0	0	0	0	0	0	0	0	0	0	0	0	0	0	0	0	0	0	0	0	0	0	0	0	0	0	0	0	0	0	0	0	0	0	0	0	0	0	0	0	0	0	0	0	0	0	0	0	0	0	0	0	0	0	0	0	0	0	0
CP	2	2	1	0	0	0	2	0	6	0	0	12	0	0	7	0	70	7	1	0	0	1	6	0	0	1	0	3	1	0	1	0	13	1	10	0	0	0	8	0	0	0	1	0	0	5	0	0	0	2	0	0	0	0	4	0	0	4	1	688	504	0	0	0	11	0	0	0	0	0	0	0	0	1	1	19	0	0	0	0	0	0	0	3	1	6	0	16	0	1	5	0	0	11	1	0	1	1	0	0	1	3	1	0	10	10	0	0	0	0	0	0	0	0	0	0	0	17	1	5	0	0	0	1	3	0	5	4	8	0	0	0	2	3	0	666	197
CPA1	0	0	0	0	0	0	0	0	0	0	0	0	0	0	0	0	0	0	0	0	0	0	0	0	0	0	0	0	0	0	0	0	0	0	0	0	0	0	0	0	0	0	0	0	0	0	0	0	0	0	0	0	0	0	0	0	0	0	0	0	0	0	0	0	0	0	0	0	0	0	0	0	0	0	0	0	0	0	0	0	0	0	0	0	0	0	0	0	0	0	0	0	0	0	0	0	0	0	0	0	0	0	0	0	0	0	0	0	0	0	0	0	0	0	0	0	0	0	0	0	0	0	0	0	0	0	0	0	0	0	0	0	0	0	0	0	0
CPA2	0	0	0	0	0	0	0	0	0	0	0	0	0	0	0	0	0	0	0	0	0	0	0	0	0	0	0	0	0	0	0	0	0	0	0	0	0	0	0	0	0	0	0	0	0	0	0	0	0	0	0	0	0	0	0	0	0	0	0	0	0	0	0	0	0	0	0	0	0	0	0	1	0	0	0	0	0	0	0	0	0	0	0	0	0	1	0	0	0	0	0	0	0	0	0	0	0	0	0	0	0	0	0	0	0	0	0	0	0	0	0	0	0	0	0	0	0	0	0	0	0	0	0	0	0	0	0	0	0	0	0	0	0	0	0	0	0
CPA3	0	0	0	0	0	0	0	0	0	0	0	0	0	0	0	0	0	0	0	0	0	0	0	0	0	0	0	0	0	0	0	0	0	0	0	0	0	0	0	0	0	0	0	0	0	0	0	0	0	0	0	0	0	0	0	0	0	0	0	0	0	0	0	0	0	0	0	0	0	0	0	0	0	0	0	0	0	0	0	0	0	0	0	0	0	0	0	0	0	0	0	0	0	0	0	0	0	0	0	0	0	0	0	0	0	0	0	0	0	0	0	0	0	0	0	0	0	0	0	0	0	0	0	0	0	0	0	0	0	0	0	0	0	0	0	0	0
CPA4	3	0	0	3	0	0	11	0	3	0	0	2	2	1	0	0	3	4	7	4	2	0	3	0	0	2	0	6	0	0	3	0	3	1	0	5	0	6	6	0	0	4	3	7	1	1	5	4	0	0	0	1	1	0	5	0	1	1	0	169	23	2	2	5	5	7	0	0	4	11	1	13	0	3	0	2	0	9	5	4	0	0	3	31	7	15	1	0	6	8	2	6	0	5	0	4	3	14	0	11	2	5	0	4	2	2	0	6	0	0	0	6	7	3	14	1	0	2	0	14	11	4	12	1	16	0	12	6	13	7	6	0	0	11	2	147	53
CPA5	0	0	0	0	0	0	0	0	0	0	0	0	0	0	0	0	0	0	0	0	0	0	0	0	0	0	0	0	0	0	0	0	0	0	0	0	0	0	0	0	0	0	0	0	0	0	0	0	0	0	0	0	0	0	0	0	0	0	0	0	0	0	0	0	0	0	1	0	0	0	0	0	0	0	0	0	0	0	0	0	0	1	0	1	0	0	0	0	0	0	0	0	0	0	0	0	7	0	0	0	0	0	0	0	0	0	0	0	0	0	0	0	0	0	0	0	0	0	0	0	0	0	0	0	0	0	0	0	0	0	0	0	0	0	0	1	0
CPA6	0	0	0	0	0	0	0	0	54	0	0	0	0	0	0	0	0	0	0	0	0	0	0	0	0	1	0	0	0	0	0	0	0	0	0	0	0	0	0	0	0	0	0	0	0	0	0	0	0	0	0	0	0	0	0	0	0	0	0	12	0	0	0	0	0	0	0	0	0	0	0	0	0	0	0	0	0	0	0	0	0	0	0	0	0	0	0	0	0	0	0	0	0	0	0	0	0	0	0	0	0	0	0	0	0	0	0	0	0	0	0	0	0	0	0	0	0	0	0	0	0	0	0	0	0	0	0	0	0	0	0	0	0	0	0	0	0
CPAMD8	0	0	2	0	0	0	8	2	4	0	0	1	0	1	5	0	2	13	9	2	1	0	8	3	1	2	0	9	6	3	2	5	4	1	1	3	19	11	3	3	1	2	3	2	2	1	41	2	0	0	1	0	18	6	6	0	2	0	1	51	25	1	1	3	1	0	0	0	1	0	0	22	1	0	2	2	0	0	4	4	4	0	1	16	1	30	10	8	2	3	0	1	1	0	0	0	0	3	2	0	2	6	1	3	0	1	0	2	6	0	2	1	1	3	3	1	7	1	0	1	20	4	1	2	3	0	5	8	6	0	3	1	0	0	7	24	12
CPB1	2	4	9	1	2	1	5	0	13	0	1	2	1	5	10	0	0	6	2	0	4	1	2	4	0	3	4	3	3	1	2	3	2	1	2	0	1	3	6	1	1	2	0	1	1	0	8	2	0	0	7	0	3	1	6	0	5	0	6	38	17	1	3	8	13	4	1	2	6	10	2	12	1	5	8	5	1	4	8	6	5	4	0	18	12	12	15	8	3	2	1	2	2	5	2	2	3	14	1	3	1	10	1	0	2	2	0	5	4	1	2	3	2	18	19	1	5	2	1	17	7	2	11	4	6	1	9	5	15	5	7	0	3	0	4	44	20
CPB2	0	0	0	0	0	0	0	0	0	0	0	0	1	0	0	0	0	0	0	0	0	0	0	0	0	0	0	0	0	0	0	0	0	0	0	0	0	0	0	0	0	0	0	0	0	0	0	0	0	0	0	0	0	0	0	0	0	0	0	28	8	0	0	0	0	0	0	0	0	0	0	0	0	0	0	0	0	0	0	0	0	0	0	0	0	0	0	0	0	0	0	0	0	0	0	0	1	0	0	0	0	0	0	0	0	0	0	0	0	0	0	0	0	0	0	0	0	0	0	0	0	0	0	0	0	0	0	0	0	0	0	0	0	0	0	24	0
CPD	48	12	32	15	6	4	4	8	95	2	2	14	3	7	94	10	5	110	24	20	5	0	3	63	4	13	5	28	46	20	9	6	2	19	45	1	46	48	9	3	18	13	76	47	46	2	251	52	36	0	5	6	67	1	128	8	1	12	19	727	112	25	1	6	19	18	0	1	20	13	3	74	4	16	3	7	11	17	33	88	5	14	3	88	70	43	17	29	2	7	10	69	43	5	6	4	45	93	2	4	17	4	19	0	7	1	0	8	16	6	7	1	0	53	93	21	75	11	3	187	26	26	82	0	20	1	49	42	149	6	7	0	20	8	17	408	168
CPE	0	0	0	0	0	0	0	0	0	0	0	0	0	1	0	1	2	1	6	0	0	0	0	3	0	0	12	1	0	0	0	0	0	0	0	0	0	0	0	1	0	0	1	0	0	0	2	1	0	0	0	0	1	0	0	0	0	2	0	359	114	0	1	26	6	1	0	0	0	0	0	27	1	1	0	0	0	1	45	0	0	0	0	34	0	2	1	6	0	0	6	0	0	12	0	0	0	117	1	0	0	0	1	1	0	1	0	0	0	0	1	0	0	57	1	0	1	1	0	1	2	0	20	0	31	3	7	0	0	1	1	0	0	0	2	344	214
CPEB1	4	6	8	0	6	4	6	2	8	0	0	2	2	4	0	0	8	10	4	4	2	4	2	4	0	4	6	12	6	6	0	4	4	0	2	0	0	8	14	4	0	8	4	0	0	2	21	6	0	0	12	2	4	2	8	4	8	0	4	256	162	6	0	8	50	8	4	2	8	8	4	28	8	2	0	8	18	2	8	12	8	4	4	50	20	18	4	6	16	14	4	4	10	8	2	0	8	40	4	4	4	8	4	8	4	62	4	6	6	0	12	12	4	40	48	14	20	4	4	38	36	4	24	2	12	2	26	32	68	4	44	4	16	4	10	317	152
CPEB2	0	72	0	0	0	0	0	0	0	0	0	0	0	0	26	0	0	0	0	0	0	0	0	0	0	16	2	0	0	0	0	0	0	0	0	0	0	0	0	0	0	0	0	0	0	0	4	0	0	0	0	0	0	0	56	4	0	2	0	244	54	0	0	0	0	0	0	0	0	0	0	0	0	0	0	0	0	0	0	0	0	0	0	0	0	30	16	0	0	0	0	0	0	2	0	0	0	8	0	0	0	0	0	0	0	0	0	0	0	0	0	0	0	0	18	0	0	0	0	34	0	18	0	2	24	0	0	20	0	6	0	0	0	2	0	162	30
CPEB3	0	0	0	0	0	0	0	5	0	0	0	0	0	1	14	0	0	3	0	6	0	0	0	1	0	1	0	0	0	0	0	0	0	4	0	0	1	0	1	0	0	0	0	2	0	0	1	0	0	0	0	0	1	0	13	0	0	1	0	19	7	0	0	32	0	0	0	0	0	0	0	0	1	0	0	0	0	0	0	0	0	0	0	0	0	0	0	0	1	2	0	26	0	0	0	0	0	0	0	0	0	0	0	0	0	0	0	0	0	0	0	0	0	0	7	0	0	0	0	0	4	0	0	0	1	0	8	16	2	1	0	0	0	0	0	21	0
CPEB4	3	1	28	13	24	1	0	2	80	0	1	12	0	0	20	55	40	70	55	26	0	16	65	0	28	40	150	0	1	0	3	0	29	0	0	9	10	145	1	5	27	40	0	8	0	6	66	61	0	1	15	0	2	1	101	0	16	3	63	451	103	0	1	6	21	0	1	0	0	0	0	25	1	12	1	0	3	0	0	7	2	40	22	47	1	0	0	0	9	2	14	5	8	0	0	0	1	4	0	1	0	1	1	15	20	20	0	40	0	5	1	12	0	44	7	3	1	0	22	46	1	1	28	1	1	1	24	10	70	20	0	0	1	10	3	452	208
CPED1	1	0	1	3	0	0	0	0	0	1	0	0	0	5	0	0	0	0	1	0	0	0	0	0	0	0	0	1	1	0	0	0	0	0	0	0	0	0	0	0	0	0	0	0	0	0	0	1	6	0	1	0	0	4	0	0	0	0	0	170	45	0	0	0	0	1	0	0	0	0	1	0	0	0	0	0	0	0	0	1	0	0	0	1	56	0	0	0	0	0	1	0	0	2	0	0	0	0	5	0	0	0	0	0	0	0	0	0	0	0	1	0	0	4	1	1	2	0	0	0	1	0	1	0	3	0	0	1	1	0	0	0	0	0	3	214	52
CPHL1P	0	0	2	0	2	0	5	0	0	2	0	0	0	0	0	2	3	2	4	0	0	0	0	0	0	0	0	0	0	0	0	0	0	0	0	0	0	2	0	0	0	0	0	0	0	0	0	3	0	0	0	0	0	0	0	0	0	0	1	5	0	0	0	0	0	0	1	0	4	0	0	0	0	0	0	0	0	2	0	0	1	0	0	0	0	0	0	0	1	0	0	0	1	0	0	0	0	0	0	2	0	0	0	0	0	1	0	0	0	0	0	0	1	2	0	0	0	0	0	0	1	0	0	0	0	0	0	0	0	0	0	0	0	0	0	2	0
CPLX1	0	0	0	0	0	0	0	0	0	0	0	0	0	0	0	0	0	0	0	0	0	0	0	0	0	0	0	0	0	0	0	0	0	0	0	0	0	0	0	0	0	0	0	0	0	0	0	0	0	0	0	0	0	0	0	0	0	0	0	2	0	0	0	0	0	0	0	0	0	0	0	9	0	0	0	0	0	0	0	0	0	0	10	0	0	0	0	0	0	0	2	0	0	0	0	0	0	0	0	0	0	0	0	0	0	8	0	0	7	0	0	0	0	2	1	0	0	0	0	17	0	0	0	0	0	0	3	0	0	0	0	0	0	0	0	14	0
CPLX2	0	0	0	0	0	0	0	0	2	0	0	0	0	1	0	0	0	0	0	0	0	0	0	0	0	0	0	0	0	0	0	0	0	0	0	0	0	0	0	0	0	0	0	0	0	0	0	9	0	0	0	0	0	0	0	0	0	0	0	72	56	0	0	0	0	0	0	0	0	0	0	0	0	0	0	1	0	0	0	0	0	0	0	0	0	0	0	0	0	0	0	0	0	0	0	0	6	0	0	0	0	0	0	0	0	0	0	0	0	0	0	0	0	0	0	0	0	0	0	0	0	0	0	0	0	0	0	0	0	0	0	0	0	0	0	18	10
CPLX3	0	0	0	0	0	0	0	0	0	0	0	0	0	0	0	0	0	0	0	0	0	0	0	0	0	0	0	0	0	0	0	0	0	0	0	0	0	0	0	0	0	0	0	0	0	0	0	0	0	0	0	0	0	0	0	0	0	0	0	0	0	0	0	0	0	0	0	0	0	0	0	0	0	0	0	0	0	0	0	0	0	0	0	0	0	0	0	0	0	0	0	0	0	0	0	0	0	0	0	0	0	0	0	0	0	0	0	0	0	0	1	0	0	0	0	0	0	0	0	0	0	0	0	0	0	0	0	0	0	0	0	0	0	0	0	0	0
CPLX4	0	0	0	0	1	0	0	0	0	0	0	0	0	0	0	0	0	3	0	0	0	0	0	0	0	0	0	1	0	0	0	0	0	0	0	0	0	0	0	0	0	0	0	0	0	0	1	0	0	0	0	0	0	0	1	0	1	2	0	2	0	0	0	0	0	0	0	0	1	0	0	1	0	0	0	0	0	0	0	0	0	0	0	0	0	0	4	0	0	2	0	0	0	1	0	0	0	0	0	0	0	0	1	0	0	0	0	0	0	0	0	0	0	0	0	0	0	0	0	0	0	0	0	0	0	0	0	0	0	0	0	0	0	0	0	1	1
CPM	23	12	126	8	8	2	30	5	23	5	2	18	6	6	17	5	23	29	19	2	3	4	14	4	5	31	3	20	10	4	3	7	12	15	11	3	5	36	23	21	3	7	10	13	3	1	44	13	0	5	5	2	1	0	13	3	9	13	4	451	132	4	16	11	16	6	2	10	8	33	6	28	4	6	3	0	8	9	11	15	4	6	1	29	12	42	15	3	7	6	3	3	12	8	4	12	1	16	13	2	4	19	6	4	8	23	1	15	5	13	12	4	10	30	27	3	21	11	2	24	23	15	43	7	33	2	35	21	39	1	13	12	1	0	13	308	198
CPN1	0	0	0	0	0	0	0	0	0	0	0	0	0	0	0	0	0	0	0	0	0	0	0	0	0	0	0	0	0	0	0	0	0	0	0	0	0	0	0	0	0	0	0	0	0	0	0	0	0	0	0	0	0	0	0	0	0	0	0	10	0	0	0	0	0	0	0	0	0	0	0	0	0	0	0	0	0	0	0	0	0	0	0	0	0	0	0	0	0	0	0	0	0	0	0	0	0	0	0	0	0	0	0	0	0	0	0	0	0	0	0	0	0	0	0	0	0	0	0	2	0	0	0	0	0	0	0	0	0	0	0	0	0	0	0	8	0
CPN2	5	0	3	0	0	0	15	0	6	0	0	0	0	0	5	0	9	5	3	0	2	0	3	2	0	0	0	1	0	1	0	4	3	0	0	0	0	5	5	2	10	2	0	1	1	0	5	0	0	0	5	0	10	0	0	0	0	0	0	26	8	0	0	3	3	1	1	0	0	0	2	1	0	3	2	0	0	0	1	6	0	2	1	18	12	7	0	0	0	0	0	0	2	0	0	1	0	3	3	0	0	2	3	2	0	1	0	1	0	6	1	0	2	5	4	2	0	0	0	9	5	0	3	0	0	0	9	8	9	0	0	0	0	0	3	19	30
CPNE1	39	0	20	49	34	39	0	1	21	44	42	10	2	2	79	0	21	97	58	0	2	2	1	2	2	0	36	141	22	4	12	1	3	0	4	20	3	59	126	1	4	53	54	1	0	0	203	43	1	1	59	52	28	1	86	11	4	1	12	871	456	0	1	1	97	13	0	36	27	130	1	38	0	19	4	0	45	2	0	62	1	0	0	179	71	14	13	18	33	8	1	1	47	17	0	3	33	72	5	47	2	36	33	0	1	1	2	1	15	0	5	8	0	78	41	23	1	1	0	45	64	14	3	0	13	4	98	18	74	0	6	8	2	3	8	326	280
CPNE2	0	0	2	0	0	1	1	3	1	0	0	0	0	0	0	0	1	1	25	0	2	0	0	1	0	1	0	23	6	1	0	1	1	0	6	0	0	2	1	0	1	2	0	0	0	1	21	0	0	0	5	0	1	0	2	0	4	0	0	69	30	0	0	0	3	1	1	0	1	0	0	10	12	3	10	15	0	0	0	3	0	4	0	45	35	8	1	0	0	0	0	10	6	0	0	0	0	4	0	0	1	3	0	0	0	0	0	0	0	0	0	0	0	19	0	1	57	0	0	0	2	0	17	1	13	0	0	6	28	9	0	0	1	0	4	30	7
CPNE3	92	62	3	63	55	1	1	0	38	17	9	31	2	29	49	2	72	30	109	14	13	1	32	22	15	69	24	58	0	2	1	7	49	2	58	35	1	5	19	27	71	42	23	37	10	4	111	15	0	1	42	30	22	3	157	3	14	10	88	1387	334	17	0	0	3	3	0	6	104	3	1	186	3	2	25	34	7	13	0	7	46	71	7	97	149	78	61	119	0	4	6	8	5	6	19	2	7	91	2	10	1	53	2	8	0	11	2	33	44	1	5	63	2	47	47	13	23	1	1	64	79	1	66	6	41	5	56	23	34	5	26	0	85	1	36	1001	464
CPNE4	0	1	0	0	0	0	0	0	0	0	0	0	0	0	0	0	0	3	0	0	0	0	0	0	0	0	0	0	0	0	0	0	0	0	0	0	0	0	0	0	0	0	0	0	0	0	0	0	0	0	0	0	0	0	0	0	0	0	0	0	1	0	0	0	0	1	0	0	0	0	0	33	0	0	3	0	0	0	0	0	0	0	53	0	0	1	0	0	1	0	0	0	0	0	0	0	0	0	0	0	0	0	0	0	0	0	0	0	0	0	0	0	0	0	0	0	0	0	0	1	0	0	1	0	0	0	0	4	3	0	0	0	0	0	0	0	21
CPNE5	0	0	0	0	0	0	0	0	0	0	0	0	0	0	0	0	0	0	0	0	0	0	0	0	0	0	0	0	0	0	28	0	0	0	0	0	0	0	0	0	0	0	0	0	0	0	0	0	0	0	0	0	0	0	0	0	0	0	0	7	4	0	0	0	18	0	0	0	0	0	0	0	0	0	0	0	0	0	0	0	0	0	0	0	0	0	5	0	0	0	0	0	0	0	0	0	0	0	0	0	0	0	0	0	0	0	0	0	0	0	0	0	0	0	0	0	0	0	0	0	0	0	0	0	0	0	0	0	0	0	0	0	3	0	0	1	0
CPNE6	0	0	0	0	0	0	0	0	0	0	0	0	0	0	0	0	0	0	0	0	0	0	0	0	0	0	0	0	0	0	0	0	0	0	0	0	0	0	0	0	0	0	0	0	0	0	0	0	0	0	0	0	0	0	0	0	0	0	0	0	1	0	0	0	0	0	0	0	0	0	0	0	0	0	0	0	0	0	0	0	0	0	0	0	0	0	0	0	0	0	0	0	0	0	0	0	0	0	0	0	0	0	0	0	0	0	0	0	0	0	0	0	0	0	0	0	0	0	0	0	0	0	0	0	0	0	0	0	0	0	0	0	0	0	0	0	0
CPNE7	0	0	0	0	0	0	0	0	0	0	0	0	0	0	0	0	0	0	0	0	0	0	0	0	0	0	8	0	0	0	0	0	0	1	0	0	0	0	0	0	0	0	0	0	0	0	0	0	0	0	0	0	1	0	0	0	0	0	0	28	3	0	0	0	1	1	1	0	0	0	0	1	1	0	0	0	0	0	0	1	7	0	0	37	33	6	3	22	0	0	5	0	1	0	0	1	0	0	0	1	0	0	0	6	0	0	0	0	0	0	1	1	0	1	12	4	0	0	0	0	0	0	2	0	0	0	0	2	22	0	0	0	1	0	2	15	10
CPNE8	0	0	38	0	0	0	4	0	8	1	0	30	0	2	39	6	1	56	18	0	1	0	18	2	0	0	0	26	2	0	3	0	1	18	1	0	14	0	48	0	0	41	0	11	0	0	90	0	0	0	3	0	0	0	30	1	0	16	1	84	22	0	0	0	0	0	0	1	0	0	0	40	0	0	0	0	0	0	0	0	0	0	0	24	1	1	0	1	0	1	0	0	0	0	0	0	20	22	0	0	17	0	0	9	0	1	0	2	0	0	1	1	0	0	6	0	0	0	0	1	2	39	54	0	0	0	0	6	37	0	0	0	0	0	0	48	33
CPNE9	0	0	0	0	0	0	0	0	0	0	0	0	0	0	0	0	0	0	0	0	0	0	0	0	0	0	0	0	0	0	0	0	0	0	0	0	0	0	0	0	0	0	0	0	0	0	0	0	0	0	0	0	0	0	0	0	0	0	0	7	0	0	0	0	0	0	0	0	0	0	0	0	0	0	0	0	0	0	0	0	0	0	0	0	1	0	0	0	0	0	0	0	0	0	0	0	0	0	0	0	0	0	0	0	0	0	0	0	0	0	0	0	0	0	0	0	0	0	0	0	0	0	0	0	1	0	0	0	0	0	0	0	0	0	0	0	0
CPO	0	0	0	0	0	0	0	0	0	0	0	0	0	0	0	0	0	0	0	0	0	0	0	0	0	0	0	0	0	0	0	0	0	0	0	0	0	0	0	0	0	0	0	0	0	0	0	0	0	0	0	0	0	0	0	0	0	0	0	0	0	0	0	0	0	0	0	0	0	0	0	0	0	0	0	0	0	0	0	0	0	0	0	0	0	0	0	0	0	0	0	0	0	0	0	0	0	0	0	0	0	0	0	0	0	0	0	0	0	0	0	0	0	0	0	0	0	0	0	0	0	0	0	0	0	0	0	0	0	0	0	0	0	0	0	0	0
CPOX	2	6	20	0	0	0	19	15	25	2	0	0	2	13	1	0	0	1	57	0	6	0	5	1	0	0	7	1	9	2	0	17	4	0	0	11	2	1	0	0	5	2	38	5	0	0	5	45	0	0	0	10	0	1	15	0	3	1	0	69	57	2	1	21	10	0	0	1	0	47	5	0	0	10	1	0	2	0	0	0	32	10	0	63	2	2	22	0	1	0	2	5	0	2	0	0	30	2	1	6	0	14	0	0	1	19	0	0	1	0	0	26	0	1	29	41	9	0	27	1	38	23	2	4	1	0	2	4	2	11	0	0	0	0	16	200	125
CPPED1	5	65	8	0	0	4	4	0	1	0	0	3	0	6	10	5	25	17	2	3	5	0	0	3	0	1	2	15	10	0	2	2	7	13	7	1	0	4	2	7	0	2	0	2	2	0	62	3	0	0	6	0	1	1	4	2	4	4	0	116	99	1	0	1	4	0	0	0	1	0	0	7	0	0	7	3	0	2	3	9	0	2	3	9	0	16	0	5	7	1	2	2	0	1	1	2	1	4	0	1	1	0	0	0	1	1	30	0	0	0	0	9	0	11	3	0	0	0	0	14	0	5	8	0	4	0	2	0	6	8	4	0	1	0	3	65	119
CPQ	0	13	7	1	1	1	1	6	5	0	1	0	0	0	9	4	1	7	0	0	0	0	0	0	1	19	0	10	1	0	0	0	0	2	0	4	0	8	6	1	0	0	0	0	0	1	10	2	0	0	4	1	9	4	1	0	0	0	0	81	29	0	0	0	7	1	1	0	0	5	0	8	6	2	0	2	0	0	3	0	1	9	0	0	0	1	5	3	0	0	1	1	0	1	0	0	1	3	0	0	0	2	5	0	2	0	0	0	0	0	0	0	0	8	3	0	0	0	0	5	2	1	9	0	0	0	0	1	2	0	2	0	0	0	4	181	32
CPS1	3	1	0	0	2	2	0	3	0	0	0	0	1	3	5	2	3	16	11	5	3	3	1	0	1	0	7	3	3	3	0	2	28	2	1	4	4	0	1	2	0	4	6	2	0	1	33	0	1	1	6	1	3	0	2	1	1	4	5	1441	322	0	1	2	1	0	0	2	4	2	4	12	3	57	0	4	1	4	2	3	1	0	0	4	7	3	3	6	2	6	15	0	2	10	0	0	4	1	0	4	3	1	0	0	1	2	1	0	1	0	1	1	0	0	14	14	1	3	0	49	6	3	5	3	6	0	27	4	7	0	3	0	0	1	2	925	501
CPSF1	5	16	2	53	1	0	42	1	30	0	17	0	0	0	40	9	23	17	43	0	54	7	0	15	0	0	9	13	21	0	0	1	0	2	1	28	7	3	30	3	0	0	8	0	0	20	26	0	1	0	1	1	25	15	39	1	19	8	0	129	17	0	0	16	17	3	1	9	7	8	1	3	6	3	3	0	4	9	3	5	3	1	0	14	10	15	1	2	0	0	1	0	2	3	0	0	4	2	0	11	0	16	4	0	0	0	0	0	1	0	7	3	0	17	23	13	5	0	2	21	13	2	11	0	15	0	31	1	21	12	1	0	2	0	5	130	46
CPSF1P1	0	0	0	0	0	0	0	0	0	0	0	0	0	0	0	0	0	0	0	0	0	0	0	0	0	0	0	0	0	0	0	0	0	0	0	0	0	0	0	0	0	0	0	0	0	0	0	0	0	0	0	0	0	0	0	0	0	0	0	0	0	0	0	0	0	0	0	0	0	0	0	0	0	0	0	0	0	0	0	0	0	0	0	0	0	0	0	0	0	0	0	0	0	0	0	0	0	0	0	0	0	0	0	0	0	0	0	0	0	0	0	0	0	0	0	0	0	0	0	0	0	0	0	0	0	0	0	0	0	0	0	0	0	0	0	1	0
CPSF2	47	24	90	30	14	10	34	14	81	38	4	17	20	70	114	27	46	153	64	9	12	2	57	22	64	36	29	110	55	40	52	14	114	47	32	11	4	57	137	11	43	25	24	1	3	4	232	141	30	16	239	7	69	81	255	18	69	22	128	1522	330	5	17	162	141	120	31	19	60	16	14	518	11	87	18	81	36	12	29	127	180	38	10	618	221	73	75	59	58	57	19	46	22	31	2	5	133	212	3	25	37	47	11	92	9	21	8	73	47	1	19	12	54	309	179	75	51	29	22	162	384	52	149	4	39	48	138	100	237	74	40	81	23	13	153	818	373
CPSF3	4	5	8	21	0	62	18	0	191	0	0	1	2	24	3	1	3	31	77	34	3	0	0	92	0	5	15	7	23	17	1	10	4	26	14	0	1	21	71	8	12	0	16	10	0	4	101	46	0	12	21	1	17	29	48	2	2	10	13	398	252	4	28	152	32	22	5	16	212	44	2	134	4	50	2	23	1	2	48	75	2	3	54	98	45	180	2	14	31	18	7	5	10	11	38	8	172	167	1	1	5	42	8	5	8	2	1	11	17	4	6	8	33	92	144	69	50	5	12	23	61	19	114	11	163	3	65	41	67	7	1	1	6	1	6	434	265
CPSF3L	0	3	47	3	27	6	17	25	26	0	0	9	2	6	7	16	4	32	87	26	6	3	7	68	0	8	20	32	5	9	0	1	18	4	12	1	3	18	67	21	15	6	26	4	7	2	104	42	1	3	6	3	23	0	43	0	47	6	6	289	171	1	3	15	84	24	0	17	17	1	21	177	33	19	12	15	0	11	3	9	24	2	13	81	35	99	4	13	10	7	2	3	5	5	24	1	26	8	4	5	12	63	2	0	37	6	13	3	10	1	1	41	10	99	68	50	22	1	12	57	74	91	24	33	10	4	30	69	63	6	37	6	1	1	68	103	102
CPSF4	11	104	1	0	1	0	0	1	33	2	1	1	1	46	5	4	25	64	22	0	66	0	2	19	2	30	1	3	1	4	0	0	29	5	3	1	1	3	60	37	0	3	56	0	0	1	60	21	0	1	14	1	2	0	6	0	2	2	8	215	86	5	0	3	20	4	14	4	2	1	0	26	1	0	1	0	3	1	41	2	0	0	49	6	7	4	1	3	1	18	1	28	3	54	0	0	1	97	0	5	1	7	16	4	3	1	0	1	4	1	1	1	1	41	42	26	9	3	0	9	0	2	8	1	2	0	127	2	3	1	2	15	0	19	16	66	121
CPSF4L	0	0	0	0	0	0	0	0	0	0	0	0	0	0	0	0	0	0	0	0	0	0	0	0	0	0	0	0	0	0	0	0	0	0	0	0	0	0	0	0	0	0	0	0	0	0	0	0	0	0	0	0	0	0	0	0	0	0	0	0	0	0	0	0	0	0	0	0	0	0	0	0	0	0	0	0	0	0	0	0	0	0	0	0	0	0	0	0	0	0	0	0	0	0	0	0	0	0	0	0	0	0	0	0	0	0	0	0	0	0	0	0	0	0	0	0	0	0	0	0	0	0	0	0	0	0	0	0	0	0	0	0	0	0	0	0	0
CPSF6	51	23	79	8	69	7	80	0	55	1	17	23	23	0	1	14	55	118	37	11	57	1	37	25	24	6	108	4	65	11	49	29	16	63	4	40	5	68	103	2	23	14	50	7	0	1	35	58	2	39	66	3	99	11	59	0	38	9	61	596	129	2	81	97	57	87	0	3	35	2	1	213	36	3	13	33	1	17	114	2	46	69	89	335	97	305	11	62	20	167	30	5	26	84	4	16	45	92	66	1	45	29	99	0	35	8	55	46	92	34	38	8	20	153	80	10	89	97	6	39	285	90	235	1	70	30	135	64	289	58	116	40	128	65	28	488	225
CPSF7	2	1	22	2	28	2	2	0	23	8	0	0	3	0	1	4	10	8	38	7	12	5	7	8	17	20	104	29	32	1	1	0	1	4	24	0	24	7	32	2	5	1	5	1	0	2	99	58	1	2	12	2	1	0	54	0	30	26	3	259	240	0	1	0	82	5	1	0	1	2	2	40	2	0	0	0	0	0	2	4	0	0	0	6	30	1	72	38	1	6	4	6	1	16	0	0	0	8	19	0	12	0	1	39	5	1	9	3	71	0	1	0	2	45	80	12	43	2	1	12	8	7	35	0	8	11	5	0	6	12	4	16	3	3	2	194	108
CPT1A	10	8	5	0	0	0	11	0	5	0	0	6	2	3	8	3	4	5	3	2	0	0	8	0	1	69	1	5	0	6	1	0	13	11	7	0	0	7	5	5	0	0	6	0	6	2	7	7	0	0	12	0	3	0	5	1	5	1	0	501	339	2	4	1	0	0	0	1	1	2	1	12	1	0	0	0	3	0	29	4	9	2	2	8	50	14	0	14	3	10	20	4	2	6	4	0	6	3	2	6	27	6	5	10	3	40	1	2	9	0	1	9	3	35	14	9	0	0	0	21	5	36	20	3	27	1	7	54	51	2	1	2	1	0	2	348	357
CPT1B	2	12	7	1	0	0	12	1	22	0	0	1	1	0	0	0	7	1	1	0	0	0	0	0	0	0	1	1	0	0	0	0	13	24	0	0	0	3	0	0	0	0	0	0	4	0	0	3	0	0	2	0	0	0	0	0	7	0	0	18	4	0	1	0	12	0	0	0	0	0	0	28	0	0	0	0	0	1	2	0	0	1	0	5	0	2	0	1	0	0	1	0	0	1	0	0	0	1	0	0	0	0	0	0	2	0	0	1	0	0	9	0	0	0	0	0	0	0	0	0	1	0	0	1	0	0	1	0	16	1	3	9	0	0	0	13	7
CPT1C	3	3	4	3	7	0	26	8	19	1	2	2	46	9	30	7	10	26	20	3	0	1	4	18	3	1	8	9	26	5	1	0	4	34	1	5	3	46	5	7	10	0	38	1	5	1	12	11	0	5	9	0	7	16	11	6	25	1	3	92	29	11	41	6	33	12	0	4	5	38	19	62	1	2	4	5	4	6	18	29	4	18	38	23	20	50	6	5	3	2	4	3	2	10	4	15	33	7	3	0	9	34	3	36	6	7	4	3	10	11	30	3	0	133	17	4	30	3	39	13	15	9	8	5	43	4	55	28	37	2	5	6	1	1	6	39	29
CPT2	0	8	11	5	0	2	8	10	26	3	26	12	27	26	24	0	1	14	8	3	1	4	52	6	3	2	52	12	40	19	9	0	0	7	13	0	3	12	9	8	14	55	2	48	3	2	73	21	1	0	57	1	8	9	33	3	6	5	27	236	117	5	0	30	9	13	1	1	4	45	8	53	6	5	5	10	1	2	32	18	3	3	7	109	20	41	21	12	2	5	3	28	78	7	0	32	0	110	12	0	3	12	6	11	22	10	0	4	11	4	5	5	0	7	69	14	4	1	13	48	58	1	21	4	4	1	35	60	36	5	0	2	0	4	45	178	63
CPTP	0	3	1	0	0	0	0	1	0	0	10	0	0	1	0	0	0	0	0	18	0	0	9	0	0	0	2	0	0	0	0	7	0	0	0	2	0	0	0	1	0	3	10	0	13	0	0	0	0	1	1	0	0	0	12	0	0	0	9	78	13	0	3	0	0	0	0	0	0	1	0	0	0	1	0	0	0	0	0	0	0	0	0	1	4	0	0	0	0	0	0	0	0	1	0	0	0	3	5	0	13	0	0	0	0	0	0	2	0	0	0	0	0	3	0	1	0	0	0	0	0	0	0	0	3	0	1	2	16	0	0	8	0	0	0	13	33
CPVL	0	22	28	1	0	7	1	18	2	16	1	12	1	83	68	24	26	130	22	7	2	2	12	2	0	16	72	100	0	0	0	32	55	39	0	0	0	17	26	34	0	8	22	0	0	0	17	34	1	20	7	0	3	10	68	20	13	4	0	178	96	14	33	0	5	0	0	0	0	10	0	129	0	16	68	4	1	0	2	2	2	24	0	110	12	31	0	0	1	14	3	38	2	1	0	0	13	21	0	0	0	20	31	0	0	9	0	0	21	0	0	1	0	40	24	0	93	0	0	8	66	9	1	0	0	2	24	15	85	28	0	0	0	0	1	196	92
CPXCR1	0	0	0	0	0	0	0	0	0	0	0	0	0	0	0	0	0	0	0	0	0	0	0	0	0	0	0	0	0	0	0	0	0	0	0	0	0	0	0	0	0	0	0	0	0	0	0	0	0	0	0	0	0	0	0	0	0	0	0	0	0	0	0	0	0	0	0	0	0	0	0	0	0	0	0	0	0	0	0	0	0	0	0	0	0	0	0	0	0	0	0	0	0	0	0	0	0	0	0	0	0	0	0	0	0	0	0	0	0	0	0	0	0	0	0	0	0	0	0	0	0	0	0	0	0	0	0	0	0	0	0	0	0	0	0	0	8
CPXM1	49	0	5	1	0	0	0	2	1	0	0	0	0	0	0	29	0	2	0	0	0	0	5	0	0	0	0	0	0	0	0	0	0	0	0	0	1	0	0	0	0	0	0	0	0	0	0	16	0	0	2	0	0	0	0	0	0	0	0	36	1	43	0	0	7	1	0	0	1	8	0	0	0	8	0	1	0	1	0	16	28	0	0	3	6	13	1	0	0	0	0	0	1	3	0	0	2	36	0	6	0	0	8	5	0	2	0	0	0	6	9	5	0	0	11	0	0	1	0	0	0	1	11	0	0	58	38	2	26	3	0	0	0	0	2	12	6
CPXM2	1	0	3	2	10	0	2	0	15	0	0	0	0	1	1	0	0	2	0	0	0	0	2	0	0	8	0	1	0	0	2	0	0	8	0	0	0	0	0	1	0	2	1	0	0	0	2	1	0	0	0	0	0	0	0	0	0	1	0	34	3	3	2	2	33	0	0	0	2	43	0	48	0	0	0	0	0	50	0	0	7	19	0	3	3	5	43	0	23	1	0	0	0	1	0	0	0	2	0	0	0	4	1	4	0	1	0	0	0	0	0	0	0	0	16	0	2	2	0	8	0	3	5	0	0	0	0	18	1	0	0	0	0	0	2	8	2
CPZ	9	14	0	4	0	0	0	0	3	2	0	2	11	0	23	1	1	20	24	0	44	0	75	6	0	4	3	6	26	0	0	0	1	12	1	0	20	19	8	11	0	47	0	2	0	0	58	34	0	0	6	0	3	0	43	5	43	0	14	24	8	0	0	0	0	0	0	0	1	0	0	11	0	0	0	12	0	0	0	0	0	0	0	4	1	0	0	0	2	0	1	0	0	15	0	0	0	0	6	20	0	0	1	0	0	0	9	0	0	0	0	0	0	16	18	0	0	2	0	3	4	0	0	0	1	1	10	2	2	0	0	2	0	0	1	25	9
CR1	0	0	3	0	3	0	6	0	3	0	0	3	3	0	3	3	0	9	6	0	3	0	6	3	0	0	3	9	0	0	0	0	0	3	1	0	0	24	6	6	0	3	2	0	0	0	9	3	0	0	0	0	0	0	3	0	0	0	6	30	9	0	1	3	6	3	0	0	0	0	0	15	3	0	0	3	0	0	7	0	3	0	0	9	0	1	0	3	0	3	0	0	6	0	1	0	1	0	0	3	0	1	0	0	0	0	0	3	0	0	0	0	0	9	6	0	1	3	0	9	24	0	3	0	3	0	3	12	9	15	0	0	0	0	0	18	6
CR1L	0	0	0	0	0	0	1	0	0	0	0	0	0	0	0	0	0	0	0	0	0	0	0	1	0	0	0	0	0	0	0	0	0	0	0	1	0	0	0	1	0	0	0	0	0	0	0	0	0	0	0	0	0	0	1	0	0	0	0	54	40	0	16	0	0	0	0	0	0	0	0	0	0	0	0	0	0	0	63	0	1	0	0	45	0	0	0	0	0	2	0	0	0	0	0	0	0	1	0	0	0	0	1	0	0	0	0	0	0	0	0	0	0	4	0	0	1	0	0	0	0	0	0	0	0	0	0	0	8	0	0	0	0	0	0	39	11
CR2	0	0	1	0	0	0	0	0	0	0	0	0	0	0	0	0	0	0	0	0	0	0	0	0	0	0	0	0	0	0	0	0	0	0	0	0	0	0	0	0	0	0	0	0	0	0	0	0	0	0	0	0	1	0	0	0	0	1	0	61	21	0	0	12	0	0	0	0	2	0	0	0	0	47	0	0	0	0	0	0	0	0	0	71	5	9	0	0	0	5	0	0	2	1	0	0	4	1	0	0	0	0	5	0	0	0	0	0	0	0	1	1	1	0	25	1	1	26	0	18	2	1	72	4	45	0	1	2	49	2	0	0	0	2	0	4	21
CR388407.1	0	0	0	0	0	0	0	0	0	0	0	0	0	0	0	0	0	0	0	0	0	0	0	0	0	0	0	0	0	0	0	0	0	0	0	0	0	0	0	0	0	0	0	0	0	0	0	0	0	0	0	0	0	0	0	0	0	0	0	0	0	0	0	0	0	0	0	0	0	0	0	0	0	0	0	0	0	0	0	0	0	0	0	0	0	0	0	0	0	0	0	0	0	0	0	0	0	0	0	0	0	0	0	0	0	0	0	0	0	0	0	0	0	0	0	0	0	0	0	0	0	0	0	0	0	0	0	0	0	0	0	0	0	0	0	0	0
CR392000.1	0	0	0	0	0	0	0	0	0	0	0	0	0	0	1	0	0	0	0	0	0	0	0	0	0	0	0	0	0	0	0	0	0	0	0	0	0	0	0	0	0	0	0	0	0	0	0	0	0	0	0	0	0	0	0	0	0	0	0	10	0	0	0	0	0	0	0	0	0	0	0	0	0	0	0	0	0	0	0	0	0	0	0	0	0	0	0	0	0	0	0	0	0	0	0	0	0	0	0	0	0	0	0	0	0	0	0	0	0	0	0	0	0	0	0	0	0	0	0	0	0	0	0	0	0	0	0	0	0	0	0	0	0	0	0	0	0
CR547123.1	0	0	0	0	0	0	0	0	0	0	0	0	0	0	0	0	0	0	0	0	0	0	0	0	0	0	0	0	0	0	0	0	0	0	0	0	0	0	0	0	0	0	0	0	0	0	0	0	0	0	0	0	0	0	0	0	0	0	0	0	0	0	0	0	0	0	0	0	0	0	0	0	0	0	0	0	0	0	0	0	0	0	0	0	0	0	0	0	0	0	0	0	0	0	0	0	0	0	0	0	0	0	0	0	0	0	0	0	0	0	0	0	0	0	0	0	0	0	0	0	0	0	0	0	0	0	0	0	0	0	0	0	0	0	0	0	0
CR753845.1	0	0	0	0	0	0	0	0	0	0	0	0	0	0	0	0	0	0	0	0	0	0	0	0	0	0	0	0	0	0	0	0	0	0	0	0	0	0	0	0	0	0	0	0	0	0	0	0	0	0	0	0	0	0	0	0	0	0	0	0	0	0	0	0	0	0	0	0	0	0	0	0	0	0	0	0	0	0	0	0	0	0	0	0	0	0	0	0	0	0	0	0	0	0	0	0	0	0	0	0	0	0	0	0	0	0	0	0	0	0	0	0	0	0	0	0	0	0	0	0	0	0	0	0	0	0	0	0	0	0	0	0	0	0	0	0	0
CR759815.1	0	0	0	0	0	0	0	0	0	0	0	0	0	0	0	0	0	0	0	0	0	0	0	0	0	0	0	0	0	0	0	0	0	0	0	0	0	0	0	0	0	0	0	0	0	0	0	0	0	0	0	0	0	0	0	0	0	0	0	0	0	0	0	0	0	0	0	0	0	0	0	0	0	0	0	0	0	0	0	0	0	0	0	0	0	0	0	0	0	0	0	0	0	0	0	0	0	0	0	0	0	0	0	0	0	0	0	0	0	0	0	0	0	0	0	0	0	0	0	0	0	0	0	0	0	0	0	0	0	0	0	0	0	0	0	0	0
CR769776.3	0	0	0	0	0	0	0	0	0	0	0	0	0	0	0	0	0	0	0	0	0	0	0	0	0	0	0	0	0	0	0	0	0	0	0	0	0	0	0	0	0	0	0	0	0	0	0	0	0	0	0	0	0	0	0	0	0	0	0	0	0	0	0	0	0	0	0	0	0	0	0	0	0	0	0	0	0	0	0	0	0	0	0	0	0	0	0	0	0	0	0	0	0	0	0	0	0	0	0	0	0	0	0	0	0	0	0	0	0	0	0	0	0	0	0	0	0	0	0	0	0	0	0	0	0	0	0	0	0	0	0	0	0	0	0	0	0
CR847794.1	0	0	0	0	0	0	0	0	0	0	0	0	0	0	0	0	0	0	0	0	0	0	0	0	0	0	0	0	0	0	0	0	0	0	0	0	0	0	0	0	0	0	0	0	0	0	0	0	0	0	0	0	0	0	0	0	0	0	0	0	0	0	0	0	0	0	0	0	0	0	0	0	0	0	0	0	0	0	0	0	0	0	0	0	0	0	0	0	0	0	0	0	0	0	0	0	0	0	0	0	0	0	0	0	0	0	0	0	0	0	0	0	0	0	0	0	0	0	0	0	0	0	0	0	0	0	0	0	0	0	0	0	0	0	0	0	0
CR848007.2	0	0	0	0	0	0	0	0	0	0	0	0	0	0	0	0	0	0	0	0	0	0	0	0	0	0	0	0	0	0	0	0	0	0	0	0	0	0	1	0	0	0	0	0	0	0	0	0	0	0	0	0	0	0	0	0	0	1	0	2	1	0	0	2	1	0	0	0	0	0	0	0	0	0	0	0	0	1	0	0	0	0	0	0	0	0	0	0	0	1	0	0	0	0	0	0	0	0	0	0	0	0	0	0	0	0	0	0	0	0	0	0	0	0	0	0	0	0	0	0	0	0	0	0	4	0	0	0	14	0	0	0	0	0	0	0	0
CR848007.5	0	0	0	0	0	0	0	0	0	0	0	0	0	0	0	0	0	0	0	0	0	0	0	0	0	0	0	0	0	0	0	0	0	0	0	0	0	0	0	0	0	0	0	0	0	0	0	0	0	0	0	0	0	0	0	0	0	0	0	0	0	0	0	0	0	0	0	0	0	0	0	0	0	0	0	0	0	0	0	0	0	0	0	0	0	0	0	0	0	0	0	0	0	0	0	0	0	0	0	0	0	0	0	0	0	0	0	0	0	0	0	0	0	0	0	0	0	0	0	0	0	0	0	0	0	0	0	0	0	0	0	0	0	0	0	0	0
CR933783.1	0	0	0	0	0	0	0	0	0	0	0	0	0	0	0	0	0	0	0	0	0	0	0	0	0	0	0	0	0	0	0	0	0	0	0	0	0	0	0	0	0	0	0	0	0	0	0	0	0	0	0	0	0	0	0	0	0	0	0	0	0	0	0	0	0	0	0	0	0	0	0	0	0	0	0	0	0	0	0	0	0	0	0	0	0	0	0	0	0	0	0	0	0	0	0	0	0	0	0	0	0	0	0	0	0	0	0	0	0	0	0	0	0	0	0	0	0	0	0	0	0	0	0	0	0	0	0	0	0	0	0	0	0	0	0	0	0
CRABP1	0	0	3	2	3	0	0	0	3	0	0	2	0	0	0	0	0	0	0	0	0	0	0	0	7	0	0	0	5	2	0	0	0	0	0	0	0	0	0	4	0	0	0	0	1	0	1	0	0	0	1	1	0	0	0	0	0	1	0	18	7	1	0	4	32	13	0	0	18	26	1	65	9	33	1	0	0	5	12	15	48	12	6	155	56	23	17	21	21	8	1	1	3	16	18	2	5	47	5	18	6	17	0	22	21	5	25	8	17	0	2	5	9	86	44	45	18	8	1	68	40	30	69	0	13	2	29	23	56	2	8	5	0	36	12	38	20
CRABP2	31	35	88	52	31	0	38	35	40	15	0	30	11	2	10	23	42	106	6	1	3	2	86	64	4	0	7	9	51	4	0	30	17	55	32	44	2	71	16	23	3	15	8	2	13	0	21	26	17	0	60	1	88	28	72	5	32	3	3	254	86	9	10	15	75	14	1	3	34	0	14	120	13	0	1	18	10	13	20	49	40	0	4	59	44	11	1	59	38	6	8	8	11	15	0	0	5	31	0	37	12	13	61	33	8	0	6	18	17	2	2	19	15	179	57	0	9	13	19	240	76	9	46	14	2	15	28	56	118	1	5	3	0	35	13	209	129
CRACR2A	2	0	3	1	2	0	2	0	3	0	1	0	20	0	3	1	3	23	4	3	0	3	1	0	0	1	6	1	3	0	7	0	0	0	5	1	2	13	3	2	1	2	4	1	0	0	8	3	0	0	4	0	1	0	5	0	4	0	6	23	43	5	1	0	0	0	1	1	1	12	0	21	2	1	1	1	0	1	2	0	15	0	12	2	6	50	3	23	0	2	3	0	12	0	1	0	2	13	2	0	0	1	2	1	0	0	0	0	1	14	1	0	3	1	4	2	0	0	9	6	1	0	8	0	5	42	5	1	3	3	7	1	0	0	1	76	18
CRACR2B	0	0	0	0	0	0	0	0	0	11	0	0	5	0	0	0	0	0	15	0	0	0	0	0	0	1	0	0	0	1	0	0	0	0	2	0	0	0	1	0	0	0	0	0	0	0	1	1	0	0	0	0	0	0	0	16	0	0	0	27	0	0	0	0	35	0	0	0	0	20	0	1	0	0	0	0	2	6	1	10	0	0	0	24	0	4	0	1	0	0	0	0	4	0	0	0	0	6	0	1	0	16	28	0	1	17	0	6	0	0	8	0	2	1	4	0	0	14	0	19	2	1	1	0	0	0	2	0	24	0	1	0	8	0	26	9	1
CRADD	1	0	1	0	0	0	0	0	0	0	0	0	0	0	14	0	0	0	0	0	1	0	0	0	0	0	0	0	11	0	21	0	0	0	0	0	0	0	1	0	0	0	0	0	0	0	0	0	0	0	0	0	0	0	0	0	0	1	0	46	20	0	0	0	0	0	0	0	0	0	0	1	0	0	0	0	0	0	0	0	14	0	0	1	0	7	0	0	0	0	0	0	0	0	0	0	0	15	7	0	0	0	0	0	0	0	0	1	0	0	0	1	0	9	13	0	0	0	0	8	1	0	2	0	1	0	0	0	1	2	6	0	0	0	3	79	83
CRAMP1	4	2	0	0	1	0	0	0	0	0	0	1	0	1	7	0	7	0	0	0	0	5	1	19	0	0	72	0	4	0	25	8	0	3	1	9	8	22	31	85	0	2	0	39	0	0	7	4	8	0	1	0	1	0	0	0	1	1	6	79	45	0	0	1	18	0	0	0	0	31	0	1	0	0	20	0	0	0	0	0	0	0	15	13	3	2	0	0	6	1	0	2	0	3	1	0	0	40	0	4	0	0	2	0	0	0	0	0	0	0	0	0	2	26	16	0	30	0	2	1	5	0	26	0	0	0	1	33	8	16	1	0	0	36	4	48	15
CRAT	0	0	2	0	0	0	0	0	0	14	0	0	0	0	0	0	1	1	19	0	0	0	0	11	0	1	40	0	0	2	0	0	0	0	0	0	0	0	0	0	7	0	0	0	0	0	25	4	0	0	0	0	0	0	1	0	0	2	0	43	46	0	0	13	2	0	0	0	1	0	0	0	0	0	0	1	1	1	0	0	0	0	1	3	16	7	11	1	0	1	0	0	0	4	0	37	0	33	0	0	0	0	0	19	9	0	0	0	0	0	0	0	15	16	2	31	0	4	1	3	1	0	1	0	0	0	0	7	2	0	0	1	0	0	0	39	25
CRB1	6	8	10	5	8	4	7	1	8	4	0	1	2	1	8	3	4	14	8	5	1	3	4	4	2	7	3	11	5	2	4	1	2	3	2	4	3	17	10	7	6	4	5	1	0	3	23	7	0	3	5	3	5	1	9	1	5	2	8	98	25	5	4	14	17	2	5	3	5	8	7	37	9	10	6	5	4	9	8	5	13	8	1	38	15	32	4	15	4	4	1	6	3	9	2	2	3	21	5	10	8	9	12	3	6	7	3	6	7	3	2	5	5	21	10	5	8	7	4	34	21	9	28	4	15	1	22	25	14	5	6	4	2	8	15	92	49
CRB2	0	0	0	0	0	0	0	0	0	0	0	0	0	0	0	0	0	0	0	0	0	0	0	0	0	0	0	0	0	1	0	0	0	0	0	0	0	0	0	0	0	0	0	0	0	0	0	0	0	0	0	0	0	0	0	0	0	0	0	0	0	0	0	3	0	0	0	0	0	0	0	0	0	0	0	0	0	0	0	0	0	2	0	0	0	0	0	0	0	2	0	2	0	0	0	0	0	0	0	1	0	0	0	0	0	0	14	0	0	0	0	0	0	2	29	0	0	0	1	0	0	0	0	0	0	0	0	0	0	7	0	0	9	0	0	0	0
CRB3	5	0	3	0	0	0	0	5	3	2	0	0	0	0	1	0	0	7	0	13	0	0	0	0	0	0	6	19	0	0	1	0	0	0	0	0	0	0	2	2	0	0	6	0	0	0	1	8	0	0	16	8	2	0	0	0	0	0	1	10	2	0	2	8	0	0	0	0	2	0	0	1	0	0	1	0	0	0	7	0	0	2	1	5	0	1	0	1	0	5	1	0	0	24	0	0	0	8	0	0	0	6	0	1	0	0	0	0	2	0	3	0	0	51	1	1	0	1	0	2	2	1	0	0	0	1	0	7	49	0	0	0	0	2	3	1	23
CRB3P1	0	0	0	0	0	0	0	0	0	0	0	0	0	0	0	0	0	0	0	0	0	0	0	0	0	0	0	0	0	0	0	0	0	0	0	0	0	0	0	0	0	0	0	0	0	0	0	0	0	0	0	0	0	0	0	0	0	0	0	0	0	0	0	0	0	0	0	0	0	0	0	0	0	0	0	0	0	0	0	0	0	0	0	0	0	0	0	0	0	0	0	0	0	0	0	0	0	0	0	0	0	0	0	0	0	0	0	0	0	0	0	0	0	0	0	0	0	0	0	0	0	0	0	0	0	0	0	0	0	0	0	0	0	0	0	0	0
CRBN	0	74	2	14	49	1	0	1	90	0	0	0	24	19	5	0	1	76	13	0	0	0	0	102	0	0	1	5	4	15	5	1	2	4	3	28	0	9	68	0	0	2	11	28	0	0	7	0	3	0	8	2	30	1	4	19	3	3	18	315	51	0	3	2	10	3	0	2	27	11	0	89	16	14	9	0	0	1	0	1	6	22	0	21	42	49	0	3	25	1	10	2	2	6	1	1	0	12	3	4	1	2	8	0	0	0	0	1	1	10	1	3	16	13	105	1	5	1	0	11	75	9	32	0	23	1	9	7	39	18	11	21	15	27	1	469	26
CRCP	10	10	5	37	45	36	17	3	9	1	7	11	1	6	37	4	14	28	11	5	0	2	17	2	0	22	14	8	0	4	30	14	15	3	4	5	8	20	33	26	2	2	13	2	0	2	75	11	0	3	6	0	13	0	14	0	6	3	3	178	103	1	0	7	7	2	17	1	71	6	3	97	5	27	1	3	3	6	2	34	23	4	23	37	12	19	7	6	0	11	8	3	8	5	1	1	26	107	8	1	40	6	27	1	13	2	33	8	7	5	4	1	2	42	30	57	0	7	28	35	43	9	28	0	18	2	16	24	135	11	7	4	24	0	8	195	177
CRCT1	0	0	0	0	0	0	0	0	0	0	0	0	0	0	0	0	0	0	0	0	0	0	0	0	0	0	0	0	0	0	0	0	0	0	0	0	0	0	0	0	0	0	0	0	0	0	0	0	0	0	0	0	0	0	0	0	0	0	0	0	0	0	0	0	0	0	0	0	0	0	0	0	0	0	0	0	0	0	0	0	0	0	0	0	0	0	0	0	0	0	0	0	0	0	0	0	0	0	0	0	0	0	0	0	0	0	0	0	0	0	0	0	0	0	0	0	0	0	0	0	0	0	0	0	0	0	0	0	0	0	0	0	0	0	0	0	0
CREB1	7	73	75	1	6	0	8	1	145	30	0	35	4	10	35	8	8	36	51	3	17	1	2	1	3	6	67	61	0	54	62	34	17	5	1	39	30	24	79	37	17	2	25	1	24	14	55	57	3	8	44	3	22	16	49	6	12	2	7	438	104	1	34	14	53	49	17	14	87	34	3	119	3	5	3	4	3	59	61	5	23	0	20	47	50	87	75	90	16	33	18	32	5	38	38	0	5	91	37	15	3	2	5	31	3	0	2	18	48	48	14	1	0	110	156	53	2	23	2	77	210	27	200	1	70	10	26	15	57	9	5	3	0	28	1	256	111
CREB3	0	1	36	0	0	29	18	84	87	0	2	0	7	0	5	2	0	4	3	0	0	10	0	2	0	0	0	2	0	1	0	0	3	0	1	0	0	3	23	0	1	0	0	0	0	1	17	17	0	0	4	0	1	0	0	0	0	13	7	85	47	0	0	0	15	0	0	0	0	14	0	12	0	0	4	0	0	0	0	0	30	0	1	0	3	0	18	12	5	21	3	0	11	3	1	0	3	0	5	7	0	0	3	0	18	2	0	0	3	0	20	0	0	3	26	0	12	0	2	17	10	5	1	0	3	0	7	1	36	0	0	0	0	0	2	63	137
CREB3L1	0	0	4	45	7	2	1	0	14	10	0	1	5	0	8	9	1	8	4	0	19	0	1	12	2	13	19	15	3	0	0	1	3	2	1	19	0	30	31	3	0	0	4	0	0	1	10	9	0	0	25	2	3	0	0	18	8	22	0	89	33	6	0	0	5	1	1	0	5	1	0	3	9	26	0	0	1	0	1	0	1	0	5	14	2	2	3	5	0	1	1	1	11	0	0	0	0	7	4	1	1	0	1	0	1	4	0	2	0	0	1	1	1	2	10	0	0	0	0	6	9	1	2	1	7	0	8	4	25	2	1	11	0	1	15	16	33
CREB3L2	46	112	51	97	33	45	108	2	259	0	1	10	2	128	42	8	12	43	138	6	3	16	75	7	44	42	0	97	21	4	65	34	23	8	104	0	2	165	92	33	41	48	49	1	3	35	357	48	2	0	136	8	71	3	100	70	79	19	18	606	245	0	0	13	51	3	4	0	36	2	2	51	0	0	1	31	0	0	1	36	2	67	0	29	6	105	47	5	25	7	6	2	55	2	1	1	3	2	5	2	4	14	0	11	12	23	0	1	0	1	3	26	0	61	19	38	43	0	3	74	143	10	1	3	1	3	62	38	44	21	8	1	0	10	7	326	166
CREB3L3	0	0	0	0	0	0	0	0	0	0	0	0	0	0	0	0	0	0	0	0	0	0	0	0	0	0	0	0	0	0	0	0	0	0	0	0	0	0	0	0	0	0	0	0	0	0	0	0	0	0	0	0	0	0	0	0	0	0	0	0	0	0	0	0	0	0	0	0	0	0	0	0	0	0	0	0	0	0	0	0	0	0	0	0	0	0	0	0	0	0	0	0	0	0	0	0	0	0	0	0	0	0	0	0	0	0	0	0	0	0	0	0	0	9	0	0	0	0	0	0	0	0	1	0	0	0	0	0	2	0	0	0	0	0	0	2	0
CREB3L4	0	0	1	0	0	1	1	0	1	36	0	0	0	1	0	1	1	0	1	0	1	0	5	84	1	1	1	4	1	16	1	0	0	0	0	0	0	0	1	0	0	0	1	0	0	0	4	1	0	2	0	3	28	0	7	0	25	0	0	89	84	2	1	31	5	1	0	0	1	0	23	5	1	0	2	4	0	1	1	0	20	2	0	86	60	76	1	25	0	1	1	3	4	0	0	0	9	27	0	38	0	0	18	42	0	0	0	0	4	0	0	0	0	1	53	21	1	0	21	24	42	3	22	1	3	1	0	0	2	6	3	0	11	0	14	16	25
CREB5	2	0	0	0	30	0	0	0	1	0	0	0	0	0	0	0	2	1	49	1	0	0	0	1	0	0	0	1	4	1	1	1	1	0	0	0	2	3	1	0	2	3	0	2	0	1	2	1	0	0	2	0	2	0	0	0	2	3	0	199	55	0	37	0	1	0	0	0	1	2	4	5	1	0	0	0	0	1	0	2	1	0	0	18	1	3	5	0	0	0	5	0	2	0	0	0	0	0	0	0	0	0	0	0	0	0	0	0	1	0	0	0	0	6	2	0	0	0	1	4	1	1	1	0	0	0	1	0	1	0	0	0	0	0	2	159	46
CREBBP	59	66	37	2	45	28	39	0	11	11	1	0	22	50	109	9	24	73	26	24	1	3	6	106	26	21	10	82	63	28	2	54	47	39	113	0	10	12	62	31	2	21	35	2	1	2	84	4	23	0	18	7	66	164	107	0	61	53	2	360	259	0	0	44	28	4	0	2	81	10	0	117	4	4	0	5	0	13	37	48	6	15	2	71	119	118	5	21	1	1	6	4	48	8	23	3	0	46	5	61	2	58	31	3	12	3	0	39	46	7	4	20	5	105	35	37	12	1	2	90	90	46	44	0	29	19	85	4	30	4	35	18	0	0	25	351	114
CREBL2	0	1	1	1	0	0	4	0	0	1	0	0	0	37	2	0	0	47	0	0	0	2	0	21	0	35	38	2	0	1	0	0	0	2	0	1	1	0	36	2	0	40	0	0	0	0	66	4	1	14	0	0	0	24	0	2	20	0	0	99	62	0	2	78	0	0	0	0	19	3	1	7	2	1	1	1	2	0	22	0	52	0	0	90	29	73	1	5	1	3	2	0	0	0	0	0	0	66	2	0	0	0	0	0	0	0	3	56	0	38	0	0	0	62	2	0	0	0	0	1	39	51	0	0	46	1	12	1	58	1	12	0	1	0	1	83	84
CREBRF	17	28	13	4	0	30	5	7	27	0	0	0	0	7	23	5	4	23	13	6	2	13	51	11	1	1	5	7	2	2	0	11	52	2	10	16	1	91	18	5	3	14	7	72	17	4	111	223	2	1	2	1	19	0	42	0	17	17	14	251	118	1	6	3	14	4	4	34	2	48	13	20	0	8	0	0	0	9	64	3	0	9	3	130	27	14	8	5	9	9	3	1	4	25	0	27	1	33	0	51	0	1	10	22	0	2	1	2	5	41	5	4	3	15	36	2	0	3	0	76	41	14	9	0	27	0	12	55	75	3	15	3	0	3	58	276	73
CREBZF	1	2	0	2	22	0	36	2	64	0	1	32	8	0	21	0	6	26	41	1	33	23	0	0	8	8	49	0	0	2	0	0	0	26	22	29	30	13	26	2	0	37	0	4	0	0	31	19	0	0	9	1	2	54	35	0	8	14	6	443	111	0	2	1	41	0	0	0	2	0	1	46	0	0	1	0	40	0	1	81	2	52	2	75	25	40	0	1	1	2	6	11	10	8	0	0	0	126	0	11	29	22	19	1	33	3	1	7	23	2	0	8	0	23	25	46	8	54	0	30	11	0	17	3	19	20	79	24	68	2	53	0	0	0	30	340	89
CREG1	0	0	1	2	1	1	0	0	14	1	1	2	0	6	77	5	2	11	1	0	7	0	1	119	1	1	22	62	1	1	26	0	60	3	0	5	1	1	2	7	0	5	14	14	1	1	28	38	5	0	0	21	1	1	38	1	74	4	0	767	403	1	3	1	4	1	4	11	0	2	31	49	0	1	3	0	1	13	0	36	2	34	1	51	18	24	4	1	1	7	12	0	28	11	0	15	0	21	4	3	0	2	9	0	1	3	2	1	0	0	29	0	2	66	55	5	32	0	0	40	40	0	40	2	20	25	46	6	75	3	2	0	2	0	1	851	603
CREG2	9	9	11	3	6	1	5	3	6	0	0	1	5	6	2	2	0	10	6	0	0	2	1	0	1	2	9	10	0	3	2	1	1	1	5	2	0	25	5	1	3	7	3	0	0	0	15	3	0	2	3	4	9	0	6	2	0	0	0	81	34	1	38	7	31	2	1	2	7	5	3	18	1	5	0	21	2	0	12	0	0	1	1	22	26	7	2	1	1	1	3	3	8	1	1	6	2	28	11	7	2	5	1	3	2	5	1	0	30	0	1	2	1	6	7	4	0	4	5	7	4	1	14	0	3	0	19	9	11	0	0	0	1	2	2	72	32
CRELD1	0	0	0	2	1	0	0	0	2	0	0	0	0	0	8	6	2	16	0	0	0	0	2	0	0	0	2	0	0	26	0	2	14	1	1	0	0	0	0	0	7	1	3	0	0	0	5	0	0	0	0	0	0	0	6	0	3	0	0	103	42	0	0	0	0	0	0	0	21	1	0	2	3	0	0	0	0	0	0	0	0	1	0	29	0	4	2	0	0	23	3	0	0	0	0	0	0	0	0	0	0	0	0	26	0	1	0	0	0	0	0	11	0	0	12	22	42	0	0	0	38	0	0	0	0	0	0	0	13	0	0	0	10	0	0	102	65
CRELD2	12	3	6	1	2	3	7	1	12	4	0	2	3	5	23	0	3	5	6	3	0	0	2	0	0	0	1	2	0	0	0	6	0	1	1	0	1	8	20	36	2	2	1	1	0	0	52	2	0	7	4	0	11	0	29	2	11	17	38	118	61	0	1	0	1	7	0	2	0	0	0	14	0	2	4	5	1	19	1	8	4	3	0	37	24	30	6	80	2	1	1	0	3	4	1	1	0	21	7	12	2	7	0	0	3	2	0	3	0	6	0	0	1	3	21	18	4	3	0	9	31	3	6	1	4	0	12	4	8	5	0	2	0	0	0	72	91
CREM	1	1	1	1	0	0	1	1	10	0	0	0	0	1	7	0	1	41	1	0	1	0	19	3	0	0	0	20	3	1	0	0	1	2	19	0	0	0	1	0	0	0	27	0	1	0	11	1	0	0	88	0	15	1	0	0	0	3	0	259	142	0	1	0	0	1	0	0	0	0	1	36	0	1	0	2	4	0	0	1	1	0	0	68	0	20	0	1	2	2	4	3	1	6	1	0	0	1	0	1	0	61	1	1	0	0	0	0	38	0	10	0	0	1	11	9	0	4	0	18	0	1	40	0	1	3	0	6	48	3	30	2	0	0	0	216	71
CRH	0	0	253	0	0	0	0	0	0	13	0	0	0	10	7	2	135	0	1	0	0	0	1	0	0	0	3	1	0	0	0	16	2	0	0	0	0	0	0	0	1	1	0	0	0	0	1	0	0	0	1	0	1	0	32	0	0	0	2	1	2	0	0	0	0	0	0	0	0	0	0	0	0	0	0	0	0	0	0	0	0	0	0	0	0	0	0	0	0	0	0	0	0	0	0	0	0	0	0	0	0	0	0	0	0	0	0	0	0	0	0	0	0	0	0	0	0	0	0	0	0	0	0	0	0	0	0	0	0	0	0	0	0	0	0	0	0
CRHBP	0	0	0	0	0	0	0	0	0	0	0	0	0	0	0	0	0	0	0	0	0	0	0	0	0	0	0	0	0	0	0	0	0	0	0	0	0	0	0	0	0	0	0	0	0	0	0	0	0	0	0	0	0	0	0	0	0	0	0	0	0	0	0	0	0	0	0	0	0	0	0	0	0	0	0	0	0	1	0	0	0	0	0	0	0	0	0	0	0	0	0	0	0	0	0	0	0	1	0	0	0	0	0	0	0	0	0	0	0	0	0	0	0	0	0	0	1	0	0	0	0	0	0	0	0	0	0	0	0	0	0	0	0	0	0	0	0
CRHR1	0	0	0	0	0	0	0	0	0	0	0	0	0	0	0	0	0	0	0	0	0	0	0	0	0	0	0	0	0	0	0	0	0	0	0	0	0	0	0	0	0	0	0	0	0	0	0	0	0	0	0	0	0	0	0	0	0	0	0	0	0	0	0	0	0	0	0	0	0	0	0	0	0	0	0	0	0	0	0	0	0	0	0	0	0	0	0	0	0	0	0	0	0	0	0	0	0	0	0	27	0	0	0	0	0	0	0	0	0	0	0	0	0	0	0	0	0	0	0	0	0	0	0	0	0	8	0	0	0	0	0	0	0	0	0	0	0
CRHR1-IT1	21	6	33	8	12	4	14	4	5	0	2	1	6	13	7	3	11	24	18	6	3	0	25	9	5	4	13	12	8	0	20	2	5	5	14	10	2	26	36	4	0	6	2	26	3	2	72	18	2	0	14	2	4	2	27	10	15	3	2	240	66	7	1	4	16	22	0	9	9	28	9	26	6	5	5	7	8	3	30	33	62	9	9	29	51	63	20	25	2	5	1	11	4	12	3	4	2	14	4	1	0	9	2	24	2	9	0	15	30	8	3	4	2	14	27	50	73	0	20	42	54	5	35	46	11	8	53	9	34	1	0	6	0	2	15	189	53
CRHR2	0	0	0	1	0	0	0	0	0	0	0	0	0	0	0	0	0	2	0	0	0	0	0	0	0	0	0	0	0	0	0	0	0	0	0	0	0	0	0	0	0	0	0	0	0	0	0	0	0	0	1	0	0	0	2	0	0	0	0	0	0	0	0	2	0	0	0	0	2	0	0	0	0	0	0	0	0	0	0	0	0	0	0	0	19	0	0	0	0	0	0	0	0	0	0	0	0	0	0	0	0	0	0	0	0	0	0	0	0	0	0	0	0	0	0	0	0	0	0	0	0	0	0	0	0	0	0	0	0	0	0	0	0	0	0	0	0
CRIM1	21	0	30	60	27	73	5	0	23	0	0	1	78	69	17	23	68	22	8	32	1	4	77	3	0	1	36	67	0	14	8	33	2	15	4	1	2	42	67	91	0	11	8	12	2	26	157	22	2	42	33	70	11	25	26	2	37	0	61	705	271	5	0	0	1	6	0	0	12	0	11	12	1	3	5	1	3	0	6	0	1	7	1	3	15	43	1	1	0	35	23	3	0	4	0	1	2	22	0	0	0	1	31	1	0	14	0	0	16	1	1	1	0	20	17	1	0	1	32	0	47	0	2	0	0	10	86	17	11	1	23	0	1	0	1	587	368
CRIP1	0	18	0	0	0	0	0	0	28	0	0	2	32	48	0	0	0	4	0	0	0	0	0	0	0	0	0	23	0	0	0	1	8	3	1	0	12	0	0	0	0	0	4	0	0	0	0	0	0	0	0	0	13	0	18	0	1	2	0	363	174	0	0	1	0	0	0	0	0	0	0	0	0	0	0	0	0	0	0	0	0	0	0	0	6	0	0	0	0	3	5	0	0	0	0	0	0	0	0	0	0	0	0	1	0	0	0	1	0	0	0	0	0	0	0	0	0	0	0	0	0	0	0	0	0	0	0	0	0	0	0	0	0	0	0	200	156
CRIP1P1	0	0	0	0	0	0	0	0	0	0	0	0	0	0	0	0	0	0	0	0	0	0	0	0	0	0	0	0	0	0	0	0	0	0	0	0	0	0	0	0	0	0	0	0	0	0	0	0	0	0	0	0	0	0	0	0	0	0	0	0	0	0	0	0	0	0	0	0	0	0	0	0	0	0	0	0	0	0	0	0	0	0	0	0	0	0	0	0	0	0	0	0	0	0	0	0	0	0	0	0	0	0	0	0	0	0	0	0	0	0	0	0	0	0	0	0	0	0	0	0	0	0	0	0	0	0	0	0	0	0	0	0	0	0	0	0	0
CRIP1P2	0	0	0	0	0	0	0	0	0	0	0	0	0	0	0	0	0	0	0	0	0	0	0	0	0	0	0	0	0	0	0	0	0	0	0	0	0	0	0	0	0	0	0	0	0	0	0	0	0	0	0	0	0	0	0	0	0	0	0	0	0	0	0	0	0	0	0	0	0	0	0	0	0	0	0	0	0	0	0	0	0	0	0	0	0	0	0	0	0	0	0	0	0	0	0	0	0	0	0	0	0	0	0	0	0	0	0	0	0	0	0	0	0	0	0	0	0	0	0	0	0	0	0	0	0	0	0	0	0	0	0	0	0	0	0	0	0
CRIP1P3	0	0	0	0	0	0	0	0	0	0	0	0	0	0	0	0	0	0	0	0	0	0	0	0	0	0	0	0	0	0	0	0	0	0	0	0	0	0	0	0	0	0	0	0	0	0	0	0	0	0	0	0	0	0	0	0	0	0	0	0	0	0	0	0	0	0	0	0	0	0	0	0	0	0	0	0	0	0	0	0	0	0	0	0	0	0	0	0	0	0	0	0	0	0	0	0	0	0	0	0	0	0	0	0	0	0	0	0	0	0	0	0	0	0	0	0	0	0	0	0	0	0	0	0	0	0	0	0	0	0	0	0	0	0	0	0	0
CRIP1P4	0	0	0	0	0	0	0	0	0	0	0	0	1	0	0	0	0	0	0	0	0	0	0	0	0	0	0	0	0	0	0	0	0	0	0	0	0	0	0	0	0	0	0	0	0	0	2	0	0	0	0	0	0	0	0	0	0	0	0	2	0	0	0	0	0	0	0	0	0	0	0	0	0	0	0	0	0	0	0	0	0	0	0	0	0	0	0	0	0	0	0	0	0	0	0	0	0	0	0	0	0	0	0	0	0	0	0	0	0	0	0	0	0	0	0	0	0	0	0	0	0	0	0	0	0	0	0	0	0	0	0	0	0	0	0	0	0
CRIP2	0	0	0	0	0	0	0	0	1	0	1	0	0	0	0	0	0	0	0	1	0	0	0	0	0	0	0	0	1	0	0	0	0	0	0	0	0	0	1	0	0	0	0	0	0	0	0	1	0	0	0	0	0	0	0	0	0	1	0	117	66	0	0	0	0	0	0	0	0	0	0	0	0	0	0	0	0	0	0	0	0	0	0	0	0	1	0	0	0	2	0	0	0	1	0	0	0	0	0	0	0	0	0	0	0	0	0	0	0	0	5	0	0	0	0	0	0	0	0	0	1	0	1	0	0	0	0	1	0	0	0	0	0	0	0	48	11
CRIP3	0	0	0	0	0	0	0	0	0	0	0	0	0	0	0	0	0	0	0	0	0	0	0	0	0	0	0	0	0	0	0	0	0	0	1	0	0	0	0	0	0	0	0	0	0	0	0	0	0	0	0	0	0	0	0	1	0	0	0	1	4	1	0	11	0	0	0	0	0	0	0	0	0	0	0	0	0	0	0	0	0	36	0	24	5	0	0	1	0	1	3	0	18	1	0	1	6	1	11	0	0	0	1	1	0	2	0	0	4	0	0	0	0	1	2	8	0	24	0	0	23	8	13	1	0	0	21	0	31	0	0	0	8	0	3	22	41
CRIPAK	0	0	2	0	1	1	2	0	0	0	0	0	0	0	37	0	58	0	2	0	3	0	0	0	0	0	0	2	9	1	1	0	0	0	1	0	0	0	49	3	0	0	0	0	0	0	23	2	0	0	36	0	0	1	1	1	0	15	5	17	1	3	1	14	0	0	0	0	1	16	0	32	3	0	0	0	2	0	0	3	0	0	1	8	0	2	0	0	1	1	0	1	0	0	0	1	0	2	0	0	1	0	0	0	0	1	0	0	0	0	0	0	1	4	1	0	1	0	0	3	0	45	11	0	0	0	1	0	0	1	1	0	0	0	0	69	24
CRIPT	2	53	34	0	0	2	4	1	3	2	0	0	3	37	23	4	7	41	10	3	3	2	37	10	4	2	10	11	7	1	28	3	3	4	5	0	0	7	13	2	2	13	0	38	2	1	10	5	0	3	31	2	50	3	32	1	0	2	2	527	243	19	5	2	24	4	2	0	7	39	7	103	0	13	1	5	33	28	7	0	7	7	4	128	47	19	12	7	66	1	6	3	7	120	2	1	7	159	2	0	3	9	6	30	10	2	32	6	3	0	8	66	3	78	22	17	27	2	3	48	18	13	117	1	4	7	9	12	44	10	20	14	1	3	7	381	139
CRISP1	0	0	0	0	0	0	0	0	0	0	0	0	0	0	0	0	0	0	0	0	0	0	0	0	0	0	0	0	0	0	0	0	0	0	0	0	0	0	0	0	0	0	0	0	0	0	0	0	0	0	0	0	0	0	0	0	0	0	0	0	0	0	0	0	0	0	0	0	0	0	0	0	0	0	0	0	0	0	0	0	0	0	0	0	0	0	0	0	0	0	0	0	0	0	0	0	0	0	0	0	0	0	0	0	0	0	0	0	0	0	0	0	0	0	0	0	0	0	0	0	0	0	0	0	0	0	0	0	0	0	0	0	0	0	0	0	0
CRISP2	0	0	0	0	0	0	0	0	0	0	0	0	0	0	0	0	0	0	0	0	0	0	0	0	0	0	0	0	0	0	0	0	0	0	0	0	0	0	0	0	0	0	0	0	0	0	0	0	0	0	0	0	0	0	0	0	0	0	0	0	0	0	0	0	0	0	0	0	0	0	0	0	0	0	0	0	0	0	0	0	0	0	0	0	0	0	0	0	0	0	0	0	0	0	0	0	0	0	0	0	0	0	0	0	0	0	0	0	0	0	0	0	0	0	0	0	0	0	0	0	0	0	0	0	0	0	0	0	0	0	0	0	0	0	0	0	0
CRISP3	0	0	0	0	0	0	0	0	0	0	0	0	0	0	0	0	0	0	0	0	0	0	0	0	0	0	0	0	0	0	0	0	0	0	0	0	0	0	0	0	0	0	0	0	0	0	0	0	0	0	0	0	0	0	0	0	0	0	0	2	0	0	0	0	0	0	0	0	0	0	0	0	0	0	0	0	0	0	0	0	0	0	0	0	0	0	0	0	0	0	0	0	0	0	0	0	0	0	0	0	0	0	0	0	0	0	0	0	0	0	0	0	0	0	0	0	0	0	0	0	0	0	0	0	0	0	0	0	0	0	0	0	0	0	0	1	16
CRISPLD1	0	0	0	0	36	0	0	0	0	0	0	1	0	1	1	0	0	22	20	0	0	0	9	40	0	0	7	40	0	1	0	0	6	0	0	0	0	0	15	0	0	0	0	1	1	0	0	0	0	0	61	1	20	0	9	0	26	1	0	9	20	4	0	1	0	0	0	45	9	1	0	15	0	1	0	1	9	0	0	0	0	40	0	84	60	17	6	40	0	22	4	1	0	10	70	0	0	4	0	0	0	0	21	4	0	0	0	15	0	2	0	7	0	0	54	0	0	26	0	0	40	2	9	2	5	0	51	6	27	0	1	0	0	1	30	19	9
CRISPLD2	2	4	39	0	0	7	13	2	11	0	0	1	1	1	11	2	9	4	8	2	1	0	0	29	0	3	3	45	7	0	4	1	12	1	0	2	0	10	5	5	0	4	24	1	1	4	8	13	1	0	3	0	52	1	11	13	2	9	0	37	72	2	0	4	0	3	2	1	5	2	1	12	0	2	4	1	6	0	0	1	2	0	0	18	17	14	4	2	3	5	0	0	5	28	0	0	4	4	1	0	0	4	3	0	7	1	0	0	5	1	0	0	0	12	12	3	2	11	1	5	16	10	49	1	15	1	6	4	13	1	11	3	6	0	2	51	15
CRK	24	13	81	14	3	15	11	1	85	50	3	0	36	4	32	2	12	33	59	38	77	36	14	2	35	2	27	8	59	16	20	2	13	39	6	19	2	33	45	12	2	31	6	44	4	1	78	10	35	12	40	5	5	39	9	2	25	6	22	477	283	37	4	79	14	19	37	2	7	18	0	49	1	7	1	9	7	6	11	56	1	20	1	68	97	75	9	67	96	8	21	48	4	49	3	3	31	0	8	0	31	10	2	1	8	0	9	60	59	1	10	4	32	101	66	2	7	29	23	205	38	41	19	2	28	6	22	99	8	16	16	95	11	1	11	297	163
CRKL	7	47	6	1	1	44	5	1	85	0	2	49	59	1	2	42	14	60	1	1	2	3	4	23	60	2	86	127	9	3	8	0	0	1	4	4	5	41	73	59	1	38	75	1	2	9	98	74	2	4	83	43	13	5	13	1	2	4	86	532	134	7	15	51	3	13	0	4	85	27	42	88	2	0	4	25	0	7	42	6	14	6	1	32	43	42	30	19	51	12	6	30	2	5	0	3	2	107	5	39	0	6	8	1	2	4	1	1	8	1	61	12	0	18	187	4	5	2	1	69	66	3	30	2	72	7	139	43	85	0	2	5	3	0	30	272	78
CRLF1	0	0	0	0	0	0	0	0	1	0	0	0	0	0	1	0	0	0	0	0	8	0	0	0	1	0	0	0	0	0	1	0	0	0	0	1	0	1	0	0	0	0	0	0	0	0	0	1	0	0	0	0	0	0	0	0	1	0	0	122	34	0	0	0	0	0	0	0	0	0	0	10	1	29	0	1	0	1	1	0	0	0	0	0	0	27	1	0	1	1	0	0	0	0	0	0	0	30	1	0	0	0	0	0	0	2	0	0	7	0	0	0	0	0	23	0	0	1	1	1	1	0	18	0	0	1	0	0	0	0	0	0	0	0	0	94	32
CRLF2	0	3	3	0	0	0	0	0	0	0	0	0	0	0	1	0	0	0	0	0	0	0	0	0	0	1	0	0	0	0	0	0	0	0	0	0	0	0	2	1	0	0	2	0	0	0	1	3	0	0	0	0	0	0	0	1	0	0	0	10	0	0	0	0	0	0	0	4	0	0	0	4	0	2	0	0	0	2	0	1	0	0	0	2	0	2	0	0	0	1	3	0	2	0	1	0	0	0	8	0	0	0	0	0	2	0	0	0	0	0	1	2	0	0	0	0	0	0	0	5	0	0	5	0	3	0	2	0	5	0	0	0	0	0	0	6	1
CRLF3	2	30	8	6	30	3	24	4	135	10	86	6	5	10	16	3	41	142	9	4	1	12	8	9	10	6	57	73	12	6	2	4	2	36	54	13	9	80	46	83	13	12	1	4	3	1	52	19	3	2	17	1	32	3	89	13	6	3	19	338	67	36	2	48	88	11	4	3	9	18	22	94	1	9	9	12	64	3	10	14	45	10	10	72	35	99	5	8	2	6	9	3	72	10	63	6	11	76	19	3	5	36	7	30	14	12	3	5	3	6	44	29	3	98	64	1	2	22	2	84	96	38	108	5	5	1	53	7	34	3	33	1	0	17	2	213	130
CRLS1	5	1	77	1	7	0	0	25	26	1	1	2	0	0	3	1	50	36	3	2	0	0	6	84	0	0	0	50	37	0	1	4	2	39	1	23	0	9	21	3	12	1	28	0	2	0	5	109	0	0	9	0	0	7	58	28	2	2	19	274	110	0	0	34	3	10	22	1	0	74	0	24	12	2	8	0	0	0	39	1	5	0	38	20	48	4	45	25	1	3	4	21	4	3	6	0	28	46	0	3	0	1	0	25	0	1	0	3	9	0	1	0	0	50	7	25	2	1	0	62	61	1	5	1	0	2	61	47	88	0	40	0	0	0	1	285	97
CRMP1	17	41	0	0	0	0	0	0	0	0	0	0	0	0	0	0	0	24	73	0	1	0	1	0	0	0	0	0	0	5	0	0	11	0	0	0	0	15	1	0	0	0	0	0	0	0	0	0	0	0	1	2	0	1	0	0	1	0	0	11	41	21	0	51	61	0	3	2	44	1	7	107	0	0	0	1	25	0	7	0	1	0	0	353	101	133	0	8	2	13	0	13	4	10	5	0	1	4	6	0	0	6	61	1	39	2	60	12	2	0	4	13	2	35	202	32	44	2	1	33	130	14	25	0	0	7	14	43	17	16	0	12	61	0	66	19	7
CRNKL1	0	0	0	0	29	14	1	0	105	22	41	0	2	13	22	0	29	68	17	0	1	23	1	35	0	6	0	15	2	3	0	0	0	17	0	3	0	39	20	8	0	2	10	1	10	0	17	8	0	6	26	0	12	4	91	1	9	1	0	366	90	0	0	38	77	0	12	0	2	0	0	65	13	1	1	0	1	2	64	0	13	0	18	98	43	29	2	2	1	1	2	0	73	0	9	2	0	44	0	0	11	0	0	3	0	3	0	3	2	29	1	3	1	151	66	0	2	33	1	44	30	5	28	0	1	2	5	19	32	3	39	0	0	1	36	188	121
CRNN	0	0	0	0	0	0	0	0	0	0	0	0	0	0	0	0	0	0	0	0	0	0	0	0	0	0	0	0	0	0	0	0	0	0	0	0	0	0	0	0	0	0	0	0	0	0	0	0	0	0	0	0	0	0	0	0	0	0	0	0	0	0	0	0	0	0	0	0	0	0	0	0	0	0	0	0	0	0	0	0	0	0	0	0	0	0	0	0	0	0	0	0	0	0	0	0	0	0	0	0	0	0	0	0	0	0	0	0	0	0	0	0	0	0	0	0	0	0	0	0	0	0	0	0	0	0	0	0	0	0	0	0	0	0	0	0	0
CROCC	56	2	0	1	9	2	1	1	4	1	0	1	0	0	4	5	2	40	5	3	3	0	1	27	0	1	0	2	0	1	0	0	0	0	4	2	0	40	33	0	2	1	0	0	3	1	2	3	0	1	0	1	0	1	2	11	18	0	1	35	28	5	0	17	16	0	1	0	2	30	0	19	2	0	0	0	0	0	0	0	1	1	0	76	6	9	0	1	0	3	1	0	19	0	0	0	0	2	4	0	0	0	2	0	1	0	0	2	1	0	5	1	0	3	9	27	0	0	0	8	23	0	1	1	3	0	44	4	4	25	4	0	0	0	0	53	6
CROCC2	0	0	0	0	0	0	0	0	0	0	0	0	0	0	0	0	0	1	0	0	0	0	0	0	0	0	0	0	0	0	0	0	0	0	0	0	0	0	0	0	0	0	0	0	0	0	0	0	0	0	0	0	0	0	0	0	0	0	0	0	0	0	0	0	0	0	0	0	0	0	0	0	0	0	0	0	0	0	0	0	0	0	0	0	0	0	0	0	0	0	0	0	0	0	0	0	0	0	1	0	0	0	0	0	0	0	0	0	0	0	0	0	0	0	0	0	0	0	0	0	0	0	0	0	0	0	0	0	0	0	0	0	0	0	0	0	0
CROCCP1	0	0	0	0	0	0	0	0	0	0	0	0	0	0	0	0	0	0	0	0	0	0	0	0	0	0	0	0	0	0	0	0	0	0	0	0	0	0	0	0	0	0	0	0	0	0	0	0	0	0	0	0	0	0	0	0	0	0	0	0	0	0	0	0	0	0	0	0	0	0	0	0	0	0	0	0	0	0	0	0	0	0	0	0	0	0	0	0	0	0	0	0	0	0	0	0	0	0	0	0	0	0	0	0	0	0	0	0	0	0	0	0	0	0	0	0	0	0	0	0	0	0	0	0	0	0	0	0	0	0	0	0	0	0	0	0	0
CROCCP2	3	1	0	1	1	1	0	3	7	0	11	1	0	0	2	0	2	5	0	0	0	0	0	1	10	2	0	2	2	0	0	0	0	2	3	0	2	14	0	0	1	7	2	3	1	0	26	3	1	0	10	0	1	12	1	0	2	0	0	56	38	0	1	19	16	7	1	0	9	1	0	9	0	0	1	0	0	5	2	0	5	7	0	45	14	24	13	5	0	0	0	0	2	0	0	1	1	2	4	0	0	0	0	1	0	0	0	2	0	2	0	9	0	17	5	0	0	0	0	20	7	0	7	0	0	0	4	0	1	0	0	0	0	0	1	8	3
CROCCP3	5	0	2	2	0	1	16	3	3	1	1	2	1	11	6	0	0	29	1	0	9	0	21	1	4	2	0	8	6	2	1	0	2	3	9	1	0	18	11	1	0	1	0	5	0	1	19	9	0	1	6	1	4	2	10	0	3	0	23	52	13	3	6	6	10	61	2	0	28	41	2	16	3	49	3	3	2	0	3	4	5	60	4	26	2	24	3	2	1	1	2	2	75	0	0	2	12	2	5	0	0	12	0	4	0	4	3	0	5	0	3	3	2	47	6	8	2	10	2	65	35	16	4	0	4	3	13	16	8	0	9	0	1	0	2	37	14
CROCCP4	0	0	0	0	0	0	0	0	0	0	0	0	0	0	0	0	0	0	0	0	0	0	0	0	0	0	0	0	0	0	0	0	0	0	0	0	0	0	0	0	0	0	0	0	0	0	0	0	0	0	0	0	0	0	0	0	0	0	0	0	0	0	0	0	0	0	0	0	0	0	1	0	0	0	2	0	0	0	0	0	0	0	0	0	0	0	7	0	4	0	0	0	0	0	0	0	1	0	0	0	0	0	1	0	0	0	0	0	0	0	0	0	0	0	0	0	0	0	0	0	0	0	0	0	0	0	0	0	0	0	0	0	0	0	0	0	0
CROCCP5	0	0	0	0	0	0	0	0	0	0	0	0	0	0	0	0	0	0	0	0	0	0	0	0	0	0	0	0	0	0	0	0	0	0	0	0	0	0	0	0	0	0	0	0	0	0	0	0	0	0	0	0	0	0	0	0	0	0	0	0	0	0	0	0	0	0	0	0	0	0	0	0	0	0	0	0	0	0	0	0	0	0	0	0	0	0	0	0	0	0	0	0	0	0	0	0	0	0	0	0	0	0	0	0	0	0	0	0	0	0	0	0	0	0	0	0	0	0	0	0	0	0	0	0	0	0	0	0	0	0	0	0	0	0	0	0	0
CROT	1	1	3	3	0	0	3	0	2	0	0	1	0	3	0	0	110	1	0	0	0	0	5	2	4	0	5	1	0	0	0	0	10	0	3	0	1	102	4	0	0	0	3	0	0	0	5	0	0	8	2	0	1	0	3	0	2	5	21	157	63	0	0	0	0	2	0	1	0	2	0	0	0	0	0	2	0	1	0	5	1	0	0	0	32	3	8	0	0	2	1	0	0	0	0	0	0	0	35	0	0	1	1	1	0	0	21	0	0	0	1	0	1	1	1	0	0	2	0	2	21	2	14	1	1	1	1	0	17	0	0	0	0	0	5	106	95
CRP	0	0	0	0	0	0	0	0	0	0	0	0	0	0	0	0	0	0	0	0	0	0	0	0	0	0	0	0	0	0	0	0	0	0	0	0	0	0	0	0	0	0	0	0	0	0	0	0	0	0	0	0	0	0	0	0	0	0	0	0	0	0	0	0	0	0	0	0	0	0	0	0	0	0	0	0	0	0	0	0	0	0	0	0	0	0	0	0	0	0	0	0	0	0	0	0	0	0	0	0	0	0	0	0	0	0	0	0	0	0	0	0	0	0	0	0	0	0	0	0	0	0	0	0	0	0	0	0	0	0	0	0	0	0	0	0	0
CRPP1	0	0	0	0	0	0	0	0	0	0	0	0	0	0	0	0	0	0	0	0	0	0	0	0	0	0	0	0	0	0	0	0	0	0	0	0	0	0	0	0	0	0	0	0	0	0	0	0	0	0	0	0	0	0	0	0	0	0	0	0	0	0	0	0	0	0	0	0	0	0	0	0	0	0	0	0	0	0	0	0	0	0	0	0	0	0	0	0	0	0	0	0	0	0	0	0	0	0	0	0	0	0	0	0	0	0	0	0	0	0	0	0	0	0	0	0	0	0	0	0	0	0	0	0	0	0	0	0	0	0	0	0	0	0	0	0	0
CRTAC1	0	0	0	0	0	0	0	0	0	0	0	0	0	0	0	0	0	0	0	0	0	0	0	0	0	0	0	0	0	0	0	0	0	0	0	0	0	0	0	0	0	0	0	0	0	0	0	0	0	0	0	0	0	0	0	0	0	0	0	0	0	0	0	0	0	0	0	0	0	0	0	0	0	0	0	0	0	0	0	0	0	0	0	0	0	0	0	0	0	0	0	0	0	0	0	0	0	0	0	0	0	0	0	0	0	0	0	0	0	0	0	0	0	0	0	16	0	0	0	0	0	0	0	0	0	0	0	0	0	0	0	0	0	0	0	0	0
CRTAM	0	0	2	0	2	0	1	0	1	0	1	2	11	2	2	0	2	8	0	0	0	2	12	0	0	0	0	15	0	0	0	0	0	5	1	0	0	7	4	3	0	0	0	0	0	0	20	1	0	0	1	0	2	2	1	0	0	0	0	14	7	0	0	0	5	0	0	0	0	0	0	3	0	0	3	0	0	1	0	0	0	0	0	2	0	0	0	0	0	0	0	0	2	0	0	0	0	0	0	0	0	0	0	0	1	0	0	0	0	0	2	0	0	0	3	4	0	0	1	0	4	0	15	9	3	0	1	0	0	0	0	0	0	0	6	12	7
CRTAP	2	58	9	56	2	63	32	5	158	1	0	25	19	28	15	31	45	145	97	12	81	5	29	37	0	31	61	34	2	0	4	1	3	0	27	63	40	35	39	51	28	47	7	2	0	23	203	13	1	2	91	4	26	35	32	0	40	19	19	835	205	2	3	52	60	5	0	2	8	3	0	54	16	1	6	9	2	1	1	0	10	13	0	57	31	135	20	2	10	36	3	117	3	9	1	2	13	9	13	40	3	16	93	8	16	3	0	155	22	0	1	91	0	57	76	27	191	1	5	72	136	14	56	1	33	5	94	87	110	1	0	1	1	2	3	885	417
CRTC1	0	27	0	6	0	0	0	1	1	0	0	0	0	0	0	0	1	2	0	0	0	0	0	0	0	0	0	2	3	0	0	0	0	0	0	0	0	4	0	0	0	24	0	0	0	0	4	0	0	0	0	0	1	0	5	0	0	0	2	21	3	0	0	0	0	3	0	0	0	0	0	5	0	0	1	0	0	4	0	0	0	0	0	19	0	15	0	0	0	0	0	1	0	1	0	0	0	1	0	0	0	0	0	1	0	2	0	3	0	0	0	0	0	1	2	3	0	0	0	0	1	1	0	0	1	1	1	7	7	1	0	0	3	0	0	9	7
CRTC2	1	0	6	0	0	0	0	0	11	0	0	0	0	0	15	0	0	8	8	2	0	1	0	2	1	0	4	12	0	1	24	0	4	0	1	10	0	5	20	0	2	10	0	0	0	1	26	28	3	0	2	0	0	0	0	0	5	0	0	28	27	1	0	1	0	0	0	0	3	2	0	5	0	0	4	0	9	1	0	0	2	0	1	21	2	0	3	0	0	3	0	0	0	0	0	0	2	24	0	0	1	3	0	0	1	1	0	0	0	0	0	0	0	3	19	10	0	3	0	7	3	0	9	0	1	0	0	2	3	4	0	3	0	0	0	27	7
CRTC3	0	0	9	1	1	1	0	0	58	0	0	0	0	0	13	2	3	8	5	0	0	1	3	0	0	3	1	2	0	0	0	1	14	0	1	0	1	1	116	0	0	0	27	0	1	2	40	38	0	0	7	0	4	1	2	0	1	0	7	105	177	0	9	40	2	1	0	0	0	4	0	4	2	0	0	0	0	0	10	1	0	6	0	14	38	43	0	0	0	2	4	0	4	0	0	0	2	35	0	2	0	2	1	0	1	1	0	1	2	0	2	0	0	14	6	38	6	0	0	74	4	2	0	2	33	0	8	2	2	3	2	1	0	0	0	179	52
CRX	7	11	10	2	3	9	22	0	9	0	6	0	0	25	9	7	0	25	8	6	6	0	10	12	0	21	3	14	19	7	5	2	8	9	25	26	1	19	18	8	0	6	3	5	0	7	19	34	0	0	9	1	14	1	16	1	6	2	1	86	20	0	4	3	4	0	0	2	20	6	12	14	5	0	0	8	7	1	0	13	14	5	10	13	5	6	12	3	0	2	0	7	16	14	4	5	2	14	4	5	3	7	1	6	2	14	3	13	2	0	1	0	1	8	17	0	4	6	1	21	16	5	20	5	5	0	0	14	17	1	5	9	0	0	0	43	12
CRY1	0	34	0	66	40	0	0	0	20	0	0	0	0	0	0	4	0	29	43	1	6	0	0	0	0	0	0	10	0	0	0	0	0	0	0	0	0	0	0	0	0	22	4	38	0	0	55	0	0	0	0	1	0	27	1	0	0	0	0	74	21	1	0	3	2	0	0	0	0	0	0	30	0	0	60	0	0	1	46	0	0	1	0	2	67	32	0	2	0	1	4	18	75	35	0	0	1	6	0	0	0	0	0	0	0	25	1	9	0	0	18	0	1	1	104	33	4	0	11	0	2	0	2	0	0	2	0	0	12	1	34	16	1	0	48	87	60
CRY2	1	2	6	1	0	10	2	1	16	0	0	3	0	0	5	1	0	6	0	0	0	120	1	1	0	0	1	8	21	0	0	0	13	3	0	0	1	9	2	4	0	0	2	0	2	0	57	1	0	0	1	9	1	1	13	0	3	1	3	52	39	0	0	1	0	11	1	0	2	0	1	1	0	0	0	6	2	0	2	9	1	0	0	3	2	18	2	0	0	0	0	2	3	0	1	0	27	12	0	1	0	2	0	0	1	3	0	0	0	1	0	0	0	0	1	2	0	0	0	15	3	0	3	0	2	1	2	8	1	23	4	0	0	0	2	58	31
CRYAA	0	0	0	0	0	0	0	0	0	0	0	0	0	0	0	0	0	0	0	0	0	0	0	0	0	0	0	0	0	0	0	0	0	0	0	0	0	0	0	0	0	0	0	0	0	0	0	0	0	0	0	0	0	0	0	0	0	0	0	0	0	0	0	0	0	0	0	0	0	0	0	0	0	0	0	0	0	0	0	0	0	0	0	0	0	0	0	0	0	0	0	0	0	0	0	0	0	0	0	0	0	0	0	0	0	0	0	0	0	0	0	0	0	0	0	0	0	0	0	0	0	0	0	0	0	0	0	0	0	0	0	0	0	0	0	0	0
CRYAB	0	0	0	0	0	0	0	0	2	0	0	0	0	0	1	0	0	0	0	0	0	0	0	0	0	0	53	0	0	0	0	0	0	0	0	10	0	1	0	0	0	0	0	7	0	0	0	0	0	0	2	0	0	0	0	0	0	0	0	57	23	0	0	35	0	0	0	0	0	0	1	21	0	0	0	0	0	0	0	0	0	0	0	8	0	3	0	0	0	20	2	0	0	0	0	48	0	5	0	0	5	0	0	1	0	2	0	0	1	0	0	0	1	147	14	51	1	14	0	27	1	0	20	0	0	0	0	11	26	0	0	0	0	0	0	33	17
CRYBA1	1	0	0	0	0	0	0	0	0	27	0	0	0	0	0	0	0	0	0	0	0	0	0	0	0	0	0	0	0	0	0	0	0	1	0	0	0	7	0	28	0	0	0	0	0	0	0	0	0	0	0	0	1	0	0	0	0	0	0	3	0	0	0	0	0	0	0	0	0	0	0	0	0	0	0	0	0	0	0	0	0	0	0	0	0	0	0	0	0	0	0	0	0	0	0	0	0	0	0	0	0	0	0	0	0	0	0	0	0	0	0	0	0	0	0	0	0	0	0	0	0	0	0	0	0	0	0	0	0	0	0	0	0	0	0	0	0
CRYBA2	1	0	0	0	0	0	0	0	0	0	0	0	0	0	0	0	0	0	0	1	0	0	0	0	0	0	0	1	0	0	0	0	0	0	0	0	0	0	0	0	0	0	0	0	0	0	0	0	0	0	0	0	0	0	0	0	0	0	0	1	23	0	0	0	0	0	0	0	0	0	0	0	0	0	0	0	0	0	0	0	0	0	0	0	0	0	0	0	0	0	0	0	0	0	0	0	0	0	0	0	0	0	0	0	0	0	0	0	0	0	0	0	0	0	0	0	0	0	0	0	0	0	0	0	0	0	0	0	0	0	0	0	0	0	0	0	0
CRYBA4	0	0	0	0	0	0	0	0	0	0	0	0	0	0	0	0	0	0	0	0	0	0	0	0	0	0	0	0	0	0	0	0	0	0	0	0	0	0	0	0	0	0	0	0	0	0	0	0	0	0	0	0	0	0	0	0	0	0	0	1	0	0	1	0	0	0	0	0	0	0	0	0	0	0	1	0	0	0	0	0	0	0	27	0	0	0	0	0	0	0	0	0	0	0	0	0	0	0	0	0	0	0	0	0	0	0	0	0	0	0	0	0	0	0	0	0	0	1	0	1	0	0	0	0	0	0	0	6	13	0	0	0	0	0	0	15	1
CRYBB1	0	0	0	0	0	0	0	0	0	0	0	0	0	0	0	0	0	0	0	0	0	0	0	0	0	0	0	0	0	0	0	0	0	0	0	0	0	0	0	0	0	0	0	0	0	0	0	0	0	0	0	0	0	0	0	0	0	0	0	2	0	1	0	0	0	0	0	0	1	0	0	0	0	0	0	0	11	0	0	0	0	0	0	24	0	0	0	0	0	0	0	0	0	0	0	0	0	0	0	0	0	0	0	0	0	0	0	0	0	0	0	0	0	0	0	0	7	0	0	0	0	0	0	0	0	0	2	0	3	0	0	0	0	1	0	0	0
CRYBB2	0	0	0	0	0	0	0	0	0	0	0	0	0	0	0	0	0	0	0	0	0	0	0	0	0	0	0	0	0	0	0	0	0	0	0	0	0	0	0	0	0	0	0	0	0	0	0	0	0	0	0	0	0	0	0	0	0	0	0	5	2	0	0	0	0	0	0	0	0	0	0	0	0	0	0	0	0	0	0	0	0	0	0	0	0	0	0	0	0	0	0	0	0	0	0	0	0	0	0	0	0	0	0	0	0	0	0	0	0	0	0	0	0	0	0	0	0	0	0	0	0	0	0	0	0	0	0	0	0	0	0	0	0	0	0	0	0
CRYBB2P1	1	8	17	2	4	3	20	5	105	0	12	2	8	14	17	8	10	87	81	3	5	1	12	6	6	15	2	30	10	4	7	3	1	5	11	4	6	35	13	17	0	6	12	3	2	3	61	23	1	4	9	1	10	0	10	3	13	0	4	197	18	26	2	73	17	21	4	12	6	17	0	49	2	1	41	2	15	9	3	6	3	17	14	20	37	23	24	37	4	7	2	1	7	3	9	6	11	22	8	2	6	6	13	8	11	9	1	9	11	2	6	6	0	23	71	2	31	1	10	28	18	2	23	3	26	0	17	37	37	0	22	4	2	6	0	89	41
CRYBB3	0	0	0	0	0	0	0	0	0	0	0	0	0	0	0	0	0	0	0	0	0	0	0	0	0	0	0	0	0	0	0	0	0	0	0	0	0	0	0	0	0	0	0	0	0	0	0	0	0	0	0	0	0	0	0	0	0	0	0	0	0	0	0	0	0	0	0	0	0	0	0	0	0	0	0	0	0	0	0	0	0	0	0	0	0	0	0	0	0	0	0	0	0	0	0	0	0	0	0	0	0	0	0	0	0	0	0	0	0	0	0	0	0	0	0	0	0	0	0	0	0	2	0	0	0	0	0	0	0	0	0	0	0	0	0	0	0
CRYBG3	4	43	2	1	1	2	30	23	38	13	0	11	30	2	2	1	62	57	122	0	0	1	0	9	27	1	0	3	27	8	0	43	22	86	0	6	0	59	59	0	14	0	0	1	2	0	36	0	0	0	1	0	2	1	0	23	5	0	11	319	92	25	0	1	8	9	1	12	26	0	12	93	0	0	2	0	0	10	0	0	57	0	0	153	22	56	0	0	0	17	7	2	1	2	0	0	2	34	0	16	0	9	0	22	3	64	0	58	3	0	2	29	0	49	54	7	55	2	1	24	2	39	40	1	120	1	94	31	51	1	3	1	0	0	27	234	62
CRYGA	0	0	0	0	0	0	0	0	0	0	0	0	0	0	0	0	0	0	0	0	0	0	0	0	0	0	0	0	0	0	0	0	0	0	0	0	0	0	0	0	0	0	0	0	0	0	0	0	0	0	0	0	0	0	0	0	0	0	0	0	0	0	0	0	0	0	0	0	0	0	0	0	0	0	0	0	0	0	0	0	0	0	0	0	0	0	0	0	0	0	0	0	0	0	0	0	0	0	0	0	0	0	0	0	0	0	0	0	0	0	0	0	0	0	0	0	0	0	0	0	0	0	0	0	0	0	0	0	0	0	0	0	0	0	0	0	0
CRYGB	0	0	0	0	0	0	0	0	0	0	0	0	0	0	0	0	0	0	0	0	0	0	0	0	0	0	0	0	0	0	0	0	0	0	0	0	0	0	0	0	0	0	0	0	0	0	0	0	0	0	0	0	0	0	0	0	0	0	0	0	0	0	0	0	0	0	0	0	0	0	0	0	0	0	0	0	0	0	0	0	0	0	0	0	0	0	0	0	0	0	0	0	0	0	0	0	0	0	0	0	0	0	0	0	0	0	0	0	0	0	0	0	0	0	0	0	0	0	0	0	0	0	0	0	0	0	0	0	0	0	0	0	0	0	0	0	0
CRYGC	0	0	0	0	0	0	0	0	0	0	0	0	0	0	0	0	0	0	0	0	0	0	0	0	0	0	0	0	0	0	0	0	0	0	0	0	0	0	0	0	0	0	0	0	0	0	0	0	0	0	0	0	0	0	0	0	0	0	0	0	0	0	0	0	0	0	0	0	0	0	0	0	0	0	0	0	0	0	0	0	0	0	0	0	0	0	0	0	0	0	0	0	0	0	0	0	0	0	0	0	0	0	0	0	0	0	0	0	0	0	0	0	0	0	0	0	0	0	0	0	0	0	0	0	0	0	0	0	0	0	0	0	0	0	0	0	0
CRYGD	0	0	0	0	0	0	0	0	0	0	0	0	0	0	0	0	0	0	0	0	0	0	0	0	0	0	0	0	0	0	0	0	0	0	0	0	0	0	0	0	0	0	0	0	0	0	0	0	0	0	0	0	0	0	0	0	0	0	0	0	0	0	0	0	0	0	0	0	0	0	0	1	0	0	0	0	0	0	0	0	0	0	0	0	0	1	0	0	0	0	0	0	0	1	0	0	0	0	0	0	0	0	0	0	0	0	0	1	4	0	0	0	0	0	0	0	0	0	0	0	0	0	16	0	2	0	0	0	0	0	0	0	0	11	0	0	0
CRYGEP	0	0	0	0	0	0	0	0	0	0	0	0	0	0	0	0	0	0	0	0	0	0	0	0	0	0	0	0	0	0	0	0	0	0	0	0	0	0	0	0	0	0	0	0	0	0	0	0	0	0	0	0	0	0	0	0	0	0	0	0	0	0	0	0	9	0	0	0	0	0	0	0	0	0	0	0	0	0	0	0	1	0	0	33	3	0	4	0	0	0	0	0	0	0	0	0	0	0	0	0	0	14	0	0	0	0	0	0	0	0	0	0	0	0	1	0	0	0	19	0	5	0	0	0	0	0	0	0	0	0	0	0	0	0	0	1	0
CRYGFP	0	0	0	0	0	0	0	0	0	0	0	0	0	0	0	0	0	0	0	0	0	0	0	0	0	0	0	0	0	0	0	0	0	0	0	0	0	0	0	0	0	0	0	0	0	0	0	0	0	0	0	0	0	0	0	0	0	0	0	0	0	0	0	0	0	0	0	0	0	0	0	0	0	0	0	0	0	0	0	0	0	0	0	3	0	0	1	0	0	0	0	0	0	2	0	0	0	0	0	0	0	0	0	0	0	0	0	0	0	0	0	0	0	0	0	0	0	0	1	0	0	0	0	0	0	0	0	0	8	0	0	0	0	0	0	0	0
CRYGGP	0	0	0	0	0	0	0	0	0	0	0	0	0	0	0	0	0	0	0	0	0	0	0	0	0	0	0	0	0	0	0	0	0	0	0	0	0	0	0	0	0	0	0	0	0	0	0	0	0	0	0	0	0	0	0	0	0	0	0	0	0	0	0	0	0	0	0	0	0	0	0	0	0	0	0	0	0	0	0	0	0	0	0	0	0	0	0	0	0	0	0	0	0	0	0	0	0	0	0	0	0	0	0	0	0	0	0	0	0	0	0	0	0	0	0	0	0	0	0	0	0	0	0	0	0	0	0	0	0	0	0	0	0	0	0	0	0
CRYGN	0	0	0	0	0	0	0	0	0	0	0	0	0	0	0	0	0	0	0	0	0	0	0	0	0	0	0	0	0	0	0	0	0	0	0	0	0	0	0	0	0	0	0	0	0	0	0	0	0	0	0	0	0	0	0	0	0	0	0	0	0	0	0	0	0	0	0	0	0	0	0	0	0	0	0	0	0	0	0	0	0	0	0	0	0	0	0	0	0	0	0	0	0	0	0	0	0	0	0	0	0	0	0	0	0	0	0	0	0	0	0	0	0	0	0	0	0	0	0	0	0	0	0	0	0	0	0	0	0	0	0	0	0	0	0	0	0
CRYGS	0	0	0	0	0	0	0	0	44	0	0	0	0	9	0	20	0	17	0	0	0	0	0	1	0	0	0	0	0	2	0	0	4	0	0	0	0	0	0	2	0	0	0	0	0	0	0	0	2	1	0	0	0	0	2	3	0	0	0	0	11	0	0	0	0	0	0	0	0	1	0	0	0	0	3	0	0	0	3	0	0	0	0	0	0	2	0	0	0	0	0	0	0	0	2	0	0	0	0	3	0	4	0	0	0	0	0	0	0	0	0	0	1	0	0	0	4	0	0	0	1	0	0	0	0	0	0	0	0	0	0	0	0	0	0	21	0
CRYL1	0	0	0	0	0	0	0	0	25	0	0	0	0	0	0	0	0	26	0	5	0	0	0	0	0	3	0	5	0	1	0	0	0	0	0	0	0	0	0	0	0	0	0	0	0	0	1	0	0	0	0	0	0	0	16	9	0	0	1	80	43	0	0	0	0	0	1	0	0	0	0	1	1	0	0	0	1	75	0	1	0	0	0	0	0	0	0	0	0	0	3	0	0	0	0	33	0	0	1	0	22	0	0	0	0	0	0	1	0	0	0	0	0	3	23	0	0	0	0	0	0	0	0	0	0	0	0	0	0	0	0	0	36	0	0	47	1
CRYM	0	0	1	0	0	0	2	0	1	0	0	0	0	2	0	0	0	30	0	0	0	0	0	0	0	1	1	1	0	0	0	0	0	0	0	0	0	0	0	0	0	0	0	0	0	0	0	0	0	0	1	0	0	0	25	0	0	0	0	21	3	0	0	0	0	0	0	0	0	0	0	0	0	29	0	0	2	0	2	30	31	0	0	7	31	43	0	0	1	0	0	0	0	0	0	0	0	0	0	0	0	0	2	0	0	0	0	57	0	0	0	0	0	1	1	0	2	0	27	0	1	0	54	0	0	0	0	5	0	0	0	0	0	0	1	24	1
CRYZ	1	11	0	0	2	0	0	0	0	0	0	0	0	1	1	0	0	11	0	0	0	0	0	0	0	8	0	0	0	4	0	0	0	1	0	0	0	18	0	0	0	0	1	0	0	0	0	0	0	0	27	0	0	0	72	1	0	0	0	184	15	1	0	0	16	0	0	0	0	48	0	61	0	1	0	0	0	1	0	1	2	1	0	71	20	1	0	0	0	0	0	1	0	1	0	0	0	1	0	0	0	3	7	13	0	0	0	0	27	0	0	1	0	0	2	1	0	0	0	27	10	0	3	0	0	1	17	44	20	1	0	39	0	0	1	103	40
CRYZL1	69	11	24	11	106	4	19	10	154	15	6	11	12	23	36	10	8	53	24	5	2	3	14	8	4	44	67	128	11	8	6	2	36	3	16	17	2	88	39	21	12	10	4	4	7	8	92	43	2	16	11	8	7	20	27	42	12	12	45	231	97	3	3	90	48	2	3	2	18	2	3	55	13	62	8	30	3	63	9	3	55	8	2	83	30	26	37	22	65	84	8	7	8	11	8	1	7	116	11	7	3	46	4	9	26	5	6	12	11	7	8	11	8	85	54	12	65	12	5	38	68	23	17	4	16	5	39	23	92	3	8	1	0	8	97	223	214
CRYZP1	0	0	0	0	0	0	0	0	0	0	0	0	0	0	0	0	0	0	0	0	0	0	0	0	0	0	0	0	0	0	0	0	0	0	0	0	0	0	0	0	0	0	0	0	0	0	10	0	0	0	0	0	0	0	0	0	0	0	0	0	0	0	0	0	0	0	0	0	0	0	0	0	0	0	0	0	0	0	0	0	0	0	0	0	0	0	0	0	0	0	0	0	0	0	0	0	0	0	0	0	0	0	0	0	0	0	0	0	0	0	0	0	0	0	0	0	0	0	0	0	0	0	0	0	0	0	0	0	0	0	0	0	0	0	0	0	0
CRYZP2	0	0	0	0	0	0	0	0	0	0	0	0	0	0	0	0	0	0	0	0	0	0	0	0	0	0	0	0	0	0	0	0	0	0	0	0	0	0	0	0	0	0	0	0	0	0	0	0	0	0	0	0	0	0	0	0	0	0	0	0	0	0	0	0	0	0	0	0	0	0	0	0	0	0	0	0	0	0	0	0	0	0	0	0	0	0	0	0	0	0	0	0	0	0	0	0	0	0	0	0	0	0	0	0	0	0	0	0	0	0	0	0	0	0	0	0	0	0	0	0	0	0	0	0	0	0	0	0	0	0	0	0	0	0	0	0	0
CS	3	55	17	32	6	33	57	3	55	3	3	16	4	92	52	2	19	132	23	4	17	2	17	46	17	37	77	19	32	29	8	27	9	42	28	49	4	75	74	36	16	18	4	6	6	11	130	83	1	8	108	0	9	46	77	25	22	6	28	816	296	25	7	92	79	8	0	3	37	27	15	134	23	22	6	10	23	36	37	23	58	49	1	499	83	87	25	16	1	33	15	6	21	27	4	6	49	63	39	11	2	10	18	8	5	14	1	30	2	3	15	4	1	34	70	17	29	7	34	82	107	26	86	1	52	26	34	66	67	7	17	2	8	34	15	585	241
CSAD	2	2	27	10	3	0	21	8	9	0	2	1	6	43	51	4	4	84	12	0	2	12	9	5	3	7	8	3	8	0	26	0	1	0	17	2	2	26	16	13	0	19	0	38	3	2	61	1	0	0	4	1	49	0	2	0	4	5	1	198	31	0	1	0	12	2	1	2	8	2	4	27	0	1	9	1	1	1	20	4	0	4	1	1	25	7	9	3	1	4	9	0	0	15	3	1	2	23	0	0	0	4	2	2	0	0	2	1	1	0	0	3	1	5	6	5	0	0	0	7	14	0	5	6	5	2	6	5	33	4	2	2	0	0	5	286	57
CSAG1	0	0	0	0	0	0	0	0	0	0	0	0	0	2	0	0	0	0	0	0	0	0	1	0	0	0	0	1	0	2	0	0	0	0	0	0	0	0	0	0	0	0	0	0	2	0	0	0	0	0	0	0	0	0	0	0	0	0	0	116	46	0	0	0	0	0	0	0	0	0	0	13	0	0	0	0	1	0	0	0	0	0	0	3	1	0	0	0	0	0	0	0	0	0	0	0	0	2	0	0	0	0	0	0	0	0	0	0	1	0	0	0	0	0	0	0	0	0	0	0	2	0	1	0	1	0	0	0	1	0	0	0	0	0	0	67	28
CSAG2	0	0	0	0	0	0	0	0	0	0	0	0	0	0	0	0	2	0	0	0	0	0	0	0	0	0	2	0	6	0	0	0	0	0	0	0	0	0	0	0	0	1	0	0	0	0	0	0	0	0	0	0	0	0	0	0	11	0	2	16	18	2	6	0	0	0	0	0	0	0	0	18	0	2	0	0	0	0	0	5	0	0	0	11	0	1	2	0	0	2	0	0	0	0	0	0	0	3	0	0	0	0	0	0	0	2	0	0	0	2	0	0	0	0	0	0	0	0	0	8	1	0	12	0	0	0	0	5	0	0	0	0	1	0	0	24	4
CSAG3	4	0	0	20	0	1	1	0	2	0	0	22	0	1	0	0	2	16	0	0	0	0	27	0	0	0	2	7	6	0	0	0	0	0	0	0	0	12	16	0	0	1	0	0	0	1	22	0	0	7	0	1	0	0	10	0	11	1	18	67	18	28	6	0	0	0	0	0	58	1	0	23	0	2	0	0	0	1	0	5	0	0	0	11	1	34	3	3	0	5	0	0	0	3	7	0	0	3	0	0	0	0	23	1	0	13	0	1	0	2	1	5	0	2	44	0	9	1	0	48	53	0	12	1	0	1	34	22	7	0	0	0	1	12	0	31	10
CSAG4	0	0	0	0	0	0	0	0	0	0	0	0	0	0	0	0	0	0	0	0	0	0	0	0	0	0	0	0	0	0	0	0	0	0	0	0	0	1	1	0	0	0	0	0	0	0	1	0	0	0	0	0	0	0	0	0	0	0	0	0	1	0	0	0	0	0	0	0	0	0	0	0	0	0	0	0	0	0	0	0	0	0	0	0	0	0	0	0	0	0	0	0	0	0	0	0	0	0	0	0	0	0	0	0	0	0	0	0	0	0	0	0	0	0	0	0	0	0	0	1	0	0	0	0	0	0	0	1	0	0	0	0	0	0	0	1	0
CSDAP1	0	0	0	0	0	0	0	0	0	0	0	0	0	0	0	0	0	0	0	0	0	0	0	0	0	0	0	0	0	0	0	0	0	0	0	0	0	0	0	0	0	0	0	0	0	0	0	0	0	0	0	0	0	0	0	0	0	0	0	0	1	0	0	0	0	0	0	0	0	0	0	0	0	0	0	0	0	0	0	0	0	0	0	0	0	0	0	0	0	0	0	0	0	0	0	0	0	0	0	0	0	0	0	0	0	0	0	0	0	0	0	0	0	0	0	0	0	0	0	0	0	0	0	0	1	0	0	0	0	0	0	0	0	0	0	0	0
CSDC2	0	0	0	0	0	0	0	0	0	0	0	0	0	0	0	0	0	0	0	0	0	0	0	0	0	0	0	0	0	0	0	0	0	0	0	0	0	0	0	0	0	0	0	0	0	0	0	0	0	0	0	0	0	0	0	0	0	0	1	1	0	0	0	0	1	0	0	0	0	0	0	0	0	0	0	0	0	0	0	5	0	0	0	2	0	0	0	0	0	0	0	0	0	0	0	0	0	0	0	1	0	0	0	0	0	0	0	0	0	0	0	0	0	0	0	0	0	0	0	0	0	0	0	0	0	0	0	0	0	0	3	0	0	0	0	0	0
CSDE1	321	132	322	83	220	238	93	122	396	24	28	178	123	214	338	178	66	465	336	128	66	95	173	282	157	212	270	299	194	44	189	57	77	170	177	132	57	333	254	273	57	42	93	44	99	128	843	359	26	37	416	64	454	85	437	172	259	123	189	4954	1528	78	94	539	377	245	235	190	226	201	14	965	84	188	97	137	259	160	164	270	389	9	40	1094	807	471	393	301	84	81	96	58	168	109	108	10	246	874	33	87	130	114	307	102	21	136	117	62	202	60	62	168	99	414	807	434	257	122	62	716	600	131	728	48	289	73	439	398	832	141	135	45	126	171	293	3981	1982
CSE1L	4	34	155	4	66	98	37	13	37	24	44	4	0	99	33	17	6	166	80	5	4	34	143	11	32	79	81	53	142	31	39	52	125	6	93	26	10	30	112	94	39	45	9	36	78	7	327	166	22	22	135	6	47	73	77	3	47	1	35	1886	889	102	10	126	328	47	2	56	87	129	3	552	22	114	82	4	33	49	172	33	100	54	77	488	597	332	95	207	11	203	38	18	30	156	1	142	99	330	56	90	25	132	61	38	20	79	20	32	79	63	188	110	48	309	180	137	107	35	24	221	334	133	223	30	222	168	176	169	470	101	47	87	1	75	180	1581	786
CSF1	1	0	42	0	0	0	0	0	56	0	0	0	0	7	0	3	0	6	0	1	0	2	0	6	1	0	0	18	0	1	0	28	1	0	8	0	0	0	2	0	0	0	0	1	0	17	21	0	0	0	0	0	1	0	45	0	2	3	1	60	26	0	0	5	1	0	0	0	0	21	0	0	0	0	0	1	0	0	0	2	0	0	19	45	14	0	0	0	7	0	1	0	4	1	0	0	0	18	0	1	0	0	0	1	0	0	0	0	0	0	4	0	0	0	12	10	2	0	1	0	5	0	1	0	1	0	1	0	0	15	1	3	1	0	0	53	35
CSF1R	0	0	13	0	1	0	0	0	4	0	0	0	0	13	2	0	0	1	0	0	0	0	0	0	0	0	1	8	0	0	0	1	0	0	0	0	0	4	0	0	0	0	3	5	0	0	1	0	0	0	0	2	10	0	0	0	1	0	1	1	1	0	0	1	0	0	0	0	0	0	0	23	0	0	0	0	0	0	0	0	0	0	0	0	0	0	21	0	0	0	0	0	0	0	0	0	0	1	0	0	0	0	0	0	0	1	0	0	0	0	0	0	0	1	0	0	0	0	0	0	0	0	0	0	0	0	0	0	1	0	0	0	0	0	0	0	14
CSF2	0	0	0	0	0	0	0	0	0	0	0	0	0	0	0	0	0	0	0	0	0	0	0	0	0	0	0	0	0	0	0	0	0	0	0	0	0	0	0	0	0	0	0	0	0	0	0	0	0	0	0	0	0	0	0	0	0	0	0	1	0	0	0	0	0	0	0	0	0	0	0	0	0	0	0	0	0	0	0	0	0	0	0	0	0	0	0	0	0	0	0	0	0	0	0	0	0	0	0	0	0	0	0	0	0	0	0	0	0	0	0	0	0	0	0	0	0	0	0	0	0	0	0	0	0	0	0	0	0	0	0	0	0	0	0	1	0
CSF2RA	36	13	29	34	31	10	29	51	94	92	0	28	14	45	16	3	26	74	80	19	12	27	20	33	10	30	10	78	17	2	35	9	11	16	29	21	3	50	56	126	35	53	36	8	8	58	218	22	4	13	52	4	57	62	43	47	12	46	124	115	50	10	14	21	18	15	3	12	35	7	9	25	3	14	25	5	7	39	15	15	10	6	4	25	16	44	17	6	9	6	6	0	15	12	1	4	1	20	3	1	0	14	7	13	1	4	2	6	5	5	0	2	5	28	24	4	5	3	19	35	41	21	13	0	16	2	19	8	36	7	4	3	0	0	14	74	43
CSF2RB	0	0	0	0	0	0	0	0	0	0	0	0	0	0	0	0	0	0	0	0	0	0	0	0	0	0	0	0	0	0	1	0	0	0	0	0	0	0	0	0	0	0	0	0	0	0	0	0	0	0	0	0	0	0	0	0	0	0	0	15	1	0	0	0	0	0	0	0	0	0	0	0	0	0	0	0	0	0	0	0	0	0	0	0	0	0	0	0	0	0	0	0	0	0	0	0	0	0	0	0	0	0	0	0	0	0	0	0	0	0	0	0	0	0	0	0	0	0	0	0	0	0	0	0	0	0	0	0	0	0	0	0	0	0	0	28	19
CSF2RBP1	0	0	0	0	0	0	0	0	0	0	0	0	0	0	0	0	0	0	0	0	0	0	0	0	0	0	0	0	0	0	0	0	0	0	0	0	0	0	0	0	0	0	0	0	0	0	0	0	0	0	0	0	0	0	0	0	0	0	0	0	0	0	0	0	0	0	0	0	0	0	0	0	0	0	0	0	0	0	0	0	0	0	0	0	0	0	0	0	0	0	0	0	0	0	0	0	0	0	0	0	0	0	0	0	0	0	0	0	0	0	0	0	0	0	0	0	0	0	0	0	0	0	0	0	0	0	0	0	0	0	0	0	0	0	0	0	0
CSF3	0	0	0	0	0	0	0	0	0	0	0	0	0	0	0	0	0	0	0	0	0	0	0	0	0	0	0	0	0	0	0	0	0	0	0	0	0	0	0	0	0	0	0	0	0	0	0	0	0	0	0	0	0	0	0	0	0	0	0	0	0	0	0	0	0	0	0	0	0	0	0	0	0	0	0	0	0	0	0	0	0	0	0	0	0	0	0	0	0	0	1	0	0	0	0	0	0	0	0	0	0	0	0	0	0	0	0	0	0	0	0	0	0	0	0	0	0	0	0	0	0	0	0	0	0	0	0	0	0	0	0	0	0	0	0	0	8
CSF3R	2	3	39	14	1	26	12	0	19	2	1	11	31	6	32	0	3	29	47	0	8	2	25	17	4	5	14	54	0	0	23	4	0	4	0	1	5	63	121	54	3	10	0	0	0	1	77	42	0	5	17	35	21	1	3	8	4	0	14	19	16	0	2	2	3	1	0	1	0	3	1	3	3	3	0	0	1	1	4	2	0	0	4	5	5	3	2	5	2	2	1	1	1	0	0	0	0	1	0	0	1	0	0	0	2	3	0	0	3	5	2	0	0	3	7	9	0	1	1	2	5	2	2	0	2	0	6	3	3	0	2	0	2	0	0	6	34
CSGALNACT1	0	1	14	3	0	0	17	0	0	0	0	0	0	3	22	34	2	3	21	0	0	0	1	2	0	85	23	24	1	3	0	0	0	1	4	1	11	3	25	21	0	1	5	0	0	0	0	1	1	0	6	9	2	0	16	0	0	1	0	109	74	0	6	1	0	0	0	0	2	0	0	3	0	0	0	0	1	2	2	1	0	0	0	1	2	2	0	0	0	0	0	0	0	0	1	0	2	1	1	0	0	1	0	5	0	1	0	2	0	0	0	0	0	1	1	6	1	0	0	0	0	0	0	2	0	1	0	3	1	0	0	5	0	0	0	185	48
CSGALNACT2	0	13	0	0	0	0	0	0	0	0	0	5	0	0	10	0	1	1	0	0	0	0	0	0	15	0	0	0	0	0	0	0	0	98	0	13	46	1	0	0	0	0	0	0	0	0	0	2	0	0	1	1	1	0	2	0	0	0	0	134	53	1	1	0	1	0	0	0	0	1	0	0	0	0	0	0	0	0	0	0	1	0	0	4	0	0	0	0	0	55	0	0	3	0	0	0	0	1	0	0	0	0	0	0	0	0	0	0	0	0	0	0	20	0	13	1	0	1	0	1	1	0	39	0	19	0	1	0	30	0	14	0	0	0	0	111	12
CSH1	0	0	0	0	0	0	0	0	0	0	0	0	0	0	0	0	0	0	0	0	0	0	0	0	0	0	0	0	0	0	0	0	0	0	0	0	0	0	0	0	0	0	0	0	0	0	0	0	0	0	0	0	0	0	0	0	0	0	0	0	0	0	0	0	0	0	0	0	0	0	0	0	0	0	0	0	0	0	0	0	0	0	0	0	0	0	0	0	0	0	0	0	0	0	0	0	0	0	0	0	0	0	0	0	0	0	0	0	0	0	0	0	0	0	0	0	0	0	0	0	0	0	0	0	0	0	0	0	0	0	0	0	0	0	0	0	0
CSH2	0	0	0	0	0	0	0	0	0	0	0	0	0	0	0	0	0	0	0	0	0	0	0	0	0	0	0	0	0	0	0	0	0	0	0	0	0	0	0	0	0	0	0	0	0	0	0	0	0	0	0	0	0	0	0	0	0	0	0	0	0	0	0	0	0	0	0	0	0	0	0	0	0	0	0	0	0	0	0	0	0	0	0	0	0	0	0	0	0	0	0	0	0	0	0	0	0	0	0	0	0	0	0	0	0	0	0	0	0	0	0	0	0	0	0	0	0	0	0	0	0	0	0	0	0	0	0	0	0	0	0	0	0	0	0	0	0
CSHL1	0	0	0	0	0	0	0	0	0	0	0	0	0	0	0	0	0	0	0	0	0	0	0	0	0	0	0	0	0	0	0	0	0	0	0	0	0	0	0	0	0	0	0	0	0	0	0	0	0	0	0	0	0	0	0	0	0	0	0	0	0	0	0	0	0	0	0	0	0	0	0	0	0	0	0	0	0	0	0	0	0	0	0	0	0	0	0	0	0	0	0	0	0	0	0	0	0	0	0	0	0	0	0	0	0	0	0	0	0	0	0	0	0	0	0	0	0	0	0	0	0	0	0	0	0	0	0	0	0	0	0	0	0	0	0	0	0
CSK	1	0	0	15	10	0	0	0	2	0	0	0	0	0	5	0	0	2	1	1	0	1	0	5	0	0	0	15	1	0	0	0	10	0	0	6	5	10	10	2	9	0	0	1	0	0	11	0	0	6	1	0	0	1	24	0	0	0	1	90	55	0	0	1	2	0	0	0	1	11	0	5	8	0	0	0	1	1	14	0	0	0	0	2	4	7	0	0	0	0	0	9	0	0	0	0	3	0	1	0	0	1	0	0	0	0	0	0	0	0	3	3	0	8	15	0	6	5	0	5	0	0	1	0	1	7	1	3	9	9	1	0	0	10	1	41	45
CSMD1	0	0	0	0	0	0	0	0	2	0	0	0	0	0	0	0	0	1	0	1	0	0	0	0	0	0	1	0	3	0	0	0	0	0	0	0	0	0	4	0	0	0	0	0	0	0	3	1	0	0	0	0	0	0	3	0	0	0	0	41	1	0	2	0	0	0	0	0	1	0	0	0	0	0	1	0	0	0	0	0	0	1	0	0	0	0	0	0	0	0	0	0	0	1	0	0	0	0	6	0	0	0	0	1	0	0	0	0	0	0	0	0	0	1	1	0	0	0	0	1	0	0	0	0	0	0	1	1	2	1	0	0	0	0	0	8	2
CSMD2	5	4	0	0	0	0	1	0	0	0	0	0	1	2	0	0	0	1	15	0	3	0	2	0	1	0	0	1	1	3	0	0	0	0	2	4	0	8	0	0	0	1	0	0	0	0	3	0	0	0	1	0	0	0	0	1	0	0	0	12	11	0	11	0	0	3	0	1	3	1	0	41	0	1	0	0	4	0	5	0	0	0	0	59	1	1	9	0	0	2	1	6	1	1	0	1	0	0	5	7	2	0	1	0	3	1	0	4	7	1	0	0	0	45	7	0	13	1	0	42	6	1	5	4	0	0	1	0	21	0	5	0	0	0	8	7	5
CSMD3	1	4	3	2	0	1	4	0	0	0	0	2	0	1	17	0	4	1	1	0	0	0	0	0	0	53	0	3	0	0	0	1	0	0	0	1	0	5	0	0	0	0	0	0	0	0	2	1	0	0	2	0	0	0	2	0	0	0	1	17	6	1	0	2	4	0	0	0	0	2	0	18	0	5	1	0	1	1	2	1	7	1	0	1	10	2	2	0	1	0	0	0	0	11	0	0	0	0	0	2	0	2	0	2	0	3	0	1	0	0	0	0	1	1	8	3	8	1	0	2	1	1	5	0	1	0	1	13	2	0	3	0	0	0	6	20	91
CSN1S1	0	0	0	0	0	0	0	0	0	0	0	0	0	0	0	0	0	0	0	0	0	0	0	0	0	0	0	0	0	0	0	0	0	0	0	0	0	0	0	0	0	0	0	0	0	0	0	0	0	0	0	0	0	0	0	0	0	0	0	0	0	0	0	0	0	0	0	0	0	0	0	0	0	0	0	0	0	0	0	0	0	0	0	0	0	0	0	0	0	0	0	0	0	0	0	0	0	0	0	0	0	0	0	0	0	0	0	0	0	0	0	0	0	0	0	0	0	0	0	0	0	0	0	0	0	0	0	0	0	0	0	0	0	0	0	0	0
CSN1S2AP	0	0	0	0	0	0	0	0	0	0	0	0	0	0	0	0	0	0	0	0	0	0	0	0	0	0	0	0	0	0	0	0	0	0	0	0	0	0	0	0	0	0	0	0	0	0	0	0	0	0	0	0	0	0	0	0	0	0	0	0	0	0	0	0	0	0	0	0	0	0	0	0	0	0	0	0	0	0	0	0	0	0	0	0	0	0	0	0	0	0	0	0	0	0	0	0	0	0	0	0	0	0	0	0	0	0	0	0	0	0	0	0	0	0	0	0	0	0	0	0	0	0	0	0	0	0	0	0	0	0	0	0	0	0	0	0	0
CSN2	0	0	0	0	0	0	0	0	0	0	0	0	0	0	0	0	0	0	0	0	0	0	0	0	0	0	0	0	0	0	0	0	0	0	0	0	0	0	0	0	0	0	0	0	0	0	0	0	0	0	0	0	0	0	0	0	0	0	0	0	0	0	0	0	0	0	0	0	0	0	0	0	0	0	0	0	0	0	0	0	0	0	0	0	0	0	0	0	0	0	0	0	0	0	0	0	0	0	0	0	0	0	0	0	0	0	0	0	0	0	0	0	0	0	0	0	0	0	0	0	0	0	0	0	0	0	0	0	0	0	0	0	0	0	0	0	0
CSN3	0	0	0	0	0	0	0	0	0	0	0	0	0	0	0	0	0	0	0	0	0	0	0	0	0	0	0	0	0	0	0	0	29	0	0	0	0	0	0	0	0	0	0	0	0	0	0	0	0	0	0	0	0	0	0	0	0	0	0	0	0	0	0	0	0	0	0	0	0	0	0	0	0	0	0	0	0	0	0	0	0	0	0	0	0	0	0	0	0	0	0	0	0	0	0	0	0	0	0	0	0	0	0	0	0	0	0	0	0	0	0	0	0	0	0	0	0	0	0	0	0	0	0	0	0	0	0	0	0	0	0	0	0	0	0	3	0
CSNK1A1	51	100	427	34	112	179	137	13	127	6	1	90	7	42	201	25	26	171	90	65	47	6	86	151	48	54	106	137	61	47	45	3	58	51	96	112	10	198	262	33	9	107	3	8	7	22	343	222	54	55	136	53	141	34	336	18	54	105	116	1992	598	88	8	180	212	34	4	27	53	163	24	533	27	8	31	23	110	4	98	10	5	3	97	286	195	73	57	37	20	47	26	44	44	9	58	0	38	410	47	86	4	87	30	61	28	74	105	118	178	4	51	148	16	103	148	84	55	52	16	244	415	66	142	17	107	51	66	181	383	36	18	52	56	48	153	979	558
CSNK1A1L	0	0	0	0	0	0	0	0	0	0	0	0	0	0	0	0	0	0	0	0	0	0	0	0	0	0	0	1	0	0	0	0	0	0	0	0	0	0	0	0	0	0	0	0	0	0	0	1	0	0	0	0	1	0	0	0	0	0	0	1	0	0	0	0	0	0	0	0	0	0	0	0	0	0	0	0	0	0	0	0	0	0	0	0	0	0	0	0	0	0	0	0	0	0	0	0	0	0	0	0	0	0	0	0	0	0	0	0	0	0	0	0	0	0	0	0	0	0	0	0	1	0	0	0	0	0	0	0	0	0	0	0	0	0	0	0	0
CSNK1A1P1	0	0	0	0	0	0	0	0	0	0	0	0	0	0	0	0	0	0	0	0	0	0	0	0	0	0	0	0	0	0	0	8	0	0	0	0	0	2	0	0	0	0	0	0	0	0	0	0	0	0	0	0	8	0	1	0	2	0	0	0	0	0	0	0	0	0	0	0	0	0	0	1	0	0	0	0	0	0	0	0	0	0	0	1	0	0	0	0	0	0	0	0	0	0	0	0	0	0	0	0	0	0	0	0	0	0	0	0	0	0	0	0	0	0	1	0	0	1	0	0	0	0	0	0	0	0	0	2	1	0	0	0	0	0	0	3	0
CSNK1A1P3	0	0	0	0	0	0	0	0	0	0	0	0	0	0	0	0	0	0	0	0	0	0	0	0	0	0	0	0	0	0	0	0	0	0	0	0	0	0	0	0	0	0	0	0	0	0	0	0	0	0	0	0	0	0	0	0	0	0	0	0	0	0	0	0	0	0	0	0	0	0	0	0	0	0	0	0	0	0	0	0	0	0	0	0	0	0	0	0	0	0	0	0	0	0	0	0	0	0	0	0	0	0	0	0	0	0	0	0	0	0	0	0	0	0	0	0	0	0	0	0	0	0	0	0	0	0	0	0	0	0	0	0	0	0	0	0	0
CSNK1D	27	41	43	4	7	4	35	7	24	5	11	0	29	1	23	7	13	30	33	1	34	3	54	14	0	83	25	36	0	33	3	14	51	2	7	9	11	64	67	16	17	41	32	49	1	11	39	39	5	3	53	4	19	12	45	1	6	47	10	374	192	5	5	39	49	24	1	2	7	7	0	44	1	12	20	8	15	6	18	2	47	9	14	25	61	52	33	15	0	7	2	13	20	4	1	5	53	34	1	33	1	18	8	6	0	1	3	7	46	1	9	4	18	61	46	21	15	6	1	21	73	19	26	1	30	6	10	21	65	31	8	25	0	16	8	235	194
CSNK1E	26	69	50	57	38	54	32	30	68	1	0	6	13	39	29	48	17	52	13	11	25	8	28	52	9	51	53	198	12	19	10	2	10	82	57	33	2	61	65	8	26	23	21	9	5	43	192	23	0	11	16	3	7	77	74	7	53	3	14	663	392	64	22	93	44	4	29	5	154	54	8	143	73	3	30	30	56	69	31	189	112	25	71	338	260	155	52	5	35	96	27	3	32	40	37	11	22	129	20	90	1	146	42	84	47	66	65	31	18	10	3	4	41	193	78	86	86	19	62	232	95	86	123	1	88	10	163	33	174	8	55	1	1	18	74	428	290
CSNK1G1	2	9	52	0	0	5	12	0	3	0	0	4	0	6	5	1	11	13	7	1	2	0	6	52	5	28	45	13	8	2	1	6	2	2	4	1	3	22	30	3	6	38	16	2	39	1	22	3	0	1	16	4	4	4	44	0	7	0	7	371	182	2	1	30	21	39	16	4	1	27	18	158	0	0	0	2	0	0	0	1	24	17	2	28	28	36	7	7	2	3	5	7	33	7	0	22	5	25	2	3	1	1	18	3	0	0	0	1	0	6	1	17	0	9	21	6	35	2	0	43	13	4	25	23	7	1	86	34	145	2	4	4	0	0	3	225	207
CSNK1G2	8	3	18	0	10	2	0	25	3	1	6	15	0	23	7	4	6	4	33	0	12	22	24	62	12	12	15	11	5	3	13	0	22	19	5	0	0	33	8	15	4	9	1	0	0	1	64	24	1	0	2	2	18	5	53	0	7	0	1	181	87	0	0	9	13	21	1	0	0	2	0	97	7	0	3	0	1	3	12	55	1	0	0	33	25	33	3	5	1	5	4	3	14	56	0	0	44	17	0	1	0	2	7	3	15	1	8	7	16	0	7	5	26	36	66	28	0	0	0	121	17	22	12	0	31	1	55	1	92	0	2	0	0	11	11	103	54
CSNK1G2P1	0	0	0	0	0	0	0	0	0	0	0	0	0	0	0	0	0	0	0	0	0	0	0	0	0	0	0	0	0	0	0	0	0	0	0	0	0	0	0	0	0	0	0	0	0	0	0	0	0	0	0	0	0	0	0	0	0	0	0	0	0	0	0	0	0	0	0	0	0	0	0	0	0	0	0	0	0	0	0	0	0	0	0	0	0	0	0	0	0	0	0	0	0	0	0	0	0	0	0	0	0	0	0	0	0	0	0	0	0	0	0	0	0	0	0	0	0	0	0	0	0	0	0	0	0	0	0	0	0	0	0	0	0	0	0	0	0
CSNK1G3	0	9	21	38	1	5	0	2	35	0	48	26	3	51	27	0	18	50	14	0	9	0	29	101	0	0	26	41	7	23	30	0	38	3	13	36	0	6	80	22	0	53	14	12	16	0	37	36	0	1	20	11	2	27	9	0	26	4	9	448	99	0	16	14	62	23	2	0	36	8	3	18	1	11	0	36	13	0	0	42	34	1	1	216	191	21	26	1	1	4	11	49	2	15	76	2	35	57	50	13	0	3	1	0	6	35	0	41	25	19	20	0	0	130	81	34	1	14	30	43	78	1	52	2	46	6	59	45	54	12	32	0	4	9	22	357	203
CSNK2A1	53	35	125	11	55	40	43	2	212	38	0	3	11	88	100	60	66	198	20	54	1	3	50	94	30	31	143	104	155	36	42	0	32	24	43	103	7	71	88	83	10	38	46	60	14	16	192	58	97	9	96	30	166	62	192	45	60	40	59	1116	400	111	4	246	198	145	76	15	66	71	3	220	100	23	21	42	11	95	26	69	94	8	67	554	397	504	359	100	93	52	23	36	40	21	1	44	63	365	18	25	16	84	45	3	72	10	3	27	100	52	6	63	59	194	314	68	188	13	63	220	216	84	319	8	130	56	293	237	344	67	6	24	121	9	42	1144	169
CSNK2A2	6	16	44	12	45	0	38	34	307	2	9	0	59	169	59	15	38	76	166	1	121	32	5	85	2	95	25	23	20	3	8	90	0	3	7	14	0	30	120	1	83	26	27	34	0	2	285	102	6	0	128	15	71	93	104	2	60	0	29	493	274	0	23	123	20	36	1	0	89	59	56	150	1	74	32	2	86	53	56	20	3	3	35	152	84	154	110	113	25	7	11	0	2	22	11	111	41	107	4	24	55	11	38	40	37	21	11	54	13	1	1	92	70	92	270	48	54	69	15	144	91	53	108	33	66	36	58	91	202	33	4	6	15	4	74	411	132
CSNK2A3	0	0	0	0	0	0	0	0	0	0	0	0	0	1	0	0	0	0	0	0	0	0	0	0	0	0	0	0	0	0	0	0	0	0	0	0	0	0	0	0	0	0	0	0	0	0	0	0	0	0	0	0	0	0	5	0	0	0	0	0	0	0	0	0	0	0	0	0	0	0	0	0	0	0	0	0	0	0	0	0	0	0	0	0	0	0	0	0	0	0	0	0	0	0	0	0	0	0	0	0	0	0	0	0	0	0	0	0	0	0	0	0	0	0	0	0	0	0	0	0	0	0	0	0	0	0	0	0	0	0	0	0	0	0	0	0	0
CSNK2B	1	53	25	47	37	2	5	2	119	0	6	96	4	14	14	9	67	21	16	6	1	22	2	6	0	56	13	34	2	0	3	0	40	21	12	12	40	48	54	4	0	40	0	6	18	57	24	15	2	8	70	43	6	10	105	0	9	4	5	742	340	1	1	36	56	10	8	0	0	8	21	144	8	36	9	2	1	5	20	3	8	6	18	72	50	60	36	11	1	17	7	23	0	4	1	12	3	51	0	3	5	17	5	4	12	5	0	5	1	14	12	6	4	50	77	35	14	14	2	54	96	5	41	1	5	0	22	23	97	1	8	1	0	0	8	414	261
CSPG4	0	0	0	0	1	0	0	0	0	0	0	1	0	0	17	0	0	1	0	0	0	0	0	1	0	0	0	2	0	0	0	0	0	0	0	0	0	0	0	0	0	0	0	0	0	0	1	0	0	0	0	0	0	0	0	0	0	1	0	122	34	1	0	0	0	0	0	0	1	0	0	0	0	0	0	0	0	0	1	2	0	0	0	0	0	1	0	0	0	0	2	0	0	0	0	0	0	1	0	0	0	0	0	0	0	0	0	0	1	0	0	0	0	0	0	0	0	6	0	0	1	6	0	0	0	0	1	0	1	0	0	0	0	0	0	68	15
CSPG4P10	0	2	0	0	0	0	0	0	0	0	0	0	0	0	0	0	0	0	0	0	0	0	0	0	0	0	0	0	0	0	0	0	0	0	0	0	0	0	0	0	0	0	0	0	0	0	0	0	0	0	0	0	0	0	0	0	0	0	0	0	0	0	0	0	0	0	0	0	0	0	0	0	0	0	0	0	0	0	0	0	0	0	0	0	0	0	0	0	0	0	0	0	0	0	0	0	0	0	0	0	0	0	0	0	0	0	0	0	0	0	0	0	0	0	0	0	0	0	0	0	0	0	0	0	0	0	0	0	0	0	0	0	0	0	0	1	0
CSPG4P11	0	0	0	0	0	0	0	0	0	0	0	0	0	0	0	0	0	0	0	0	0	0	0	0	0	0	0	0	0	0	0	0	0	0	0	0	0	0	0	0	0	0	0	0	0	0	0	0	0	0	0	0	0	0	0	0	0	0	0	1	0	0	0	0	0	0	0	0	0	0	0	0	0	0	0	0	0	0	0	0	0	0	0	0	0	0	0	0	0	0	0	0	0	0	0	0	0	0	0	0	0	0	0	0	0	0	0	0	0	0	0	0	0	0	0	0	0	0	0	0	0	0	0	0	0	0	0	0	0	0	0	0	0	0	0	0	0
CSPG4P12	4	9	9	1	3	7	12	0	50	4	12	0	5	5	8	26	3	28	31	2	10	6	6	5	8	10	9	8	7	0	4	0	5	5	2	0	2	21	40	5	0	3	1	0	6	0	21	10	0	2	25	0	14	3	19	0	27	3	3	113	50	1	1	19	14	62	45	7	14	1	0	66	31	3	0	13	1	9	2	10	3	2	0	94	63	26	11	5	0	4	10	5	3	19	0	12	18	11	27	3	2	7	17	2	9	3	0	37	0	30	8	1	7	30	24	22	2	4	1	29	63	16	37	0	8	0	13	9	23	5	14	2	0	3	9	132	103
CSPG4P13	0	0	0	0	0	0	0	0	0	0	0	0	0	0	0	0	0	0	0	0	0	0	0	0	0	0	0	0	0	0	0	0	0	0	0	0	0	0	0	0	0	0	0	0	0	0	0	0	0	0	0	0	0	0	0	0	0	0	0	0	0	0	0	0	0	0	0	0	0	0	0	0	0	0	0	0	0	0	0	0	0	0	0	0	0	0	0	0	0	0	0	0	0	0	0	0	0	0	0	0	0	0	0	0	0	0	0	0	0	0	0	0	0	0	0	0	0	0	0	0	0	0	0	0	0	0	0	0	0	0	0	0	0	0	0	0	0
CSPG4P3Y	0	0	0	0	0	0	0	0	0	0	0	0	0	0	0	0	0	0	0	0	0	0	0	0	0	0	0	0	0	0	0	0	0	0	0	0	0	0	0	0	0	0	0	0	0	0	0	0	0	0	0	0	0	0	0	0	0	0	0	6	0	0	0	0	0	0	0	0	0	0	0	0	0	0	0	0	0	0	0	0	0	0	0	0	0	0	0	0	0	0	0	0	0	0	0	0	0	0	0	0	0	0	0	0	0	0	0	0	0	0	0	0	0	0	0	0	0	0	0	0	0	0	0	0	0	0	0	0	0	0	0	0	0	0	0	0	0
CSPG4P4Y	0	0	0	0	0	0	0	0	0	0	0	0	0	0	0	0	0	0	0	0	0	0	0	0	0	0	0	0	0	0	0	0	0	0	0	0	0	0	0	0	0	0	0	0	0	0	0	0	0	0	0	0	0	0	0	0	0	0	0	6	0	0	0	0	0	0	0	0	0	0	0	0	0	0	0	0	0	0	0	0	0	0	0	0	0	0	0	0	0	0	0	0	0	0	0	0	0	0	0	0	0	0	0	0	0	0	0	0	0	0	0	0	0	0	0	0	0	0	0	0	0	0	0	0	0	0	0	0	0	0	0	0	0	0	0	0	0
CSPG4P5	0	0	0	0	0	0	0	0	0	0	0	0	0	0	0	0	0	0	0	0	0	0	0	0	0	0	0	0	0	0	0	0	0	0	0	0	0	0	0	0	0	0	0	0	0	0	0	0	0	0	0	0	0	0	0	0	0	0	0	0	0	0	0	0	0	0	0	0	0	0	0	0	0	0	0	0	0	0	0	0	0	0	0	0	0	0	0	0	0	0	0	0	0	0	0	0	0	1	0	0	0	0	0	0	0	0	0	0	0	0	0	0	0	0	0	0	0	0	0	0	0	0	0	0	0	0	0	0	0	0	0	0	0	0	0	0	0
CSPG5	0	0	0	0	0	0	0	0	0	0	0	0	0	0	0	0	0	1	0	0	0	1	0	0	0	0	0	0	0	0	0	0	0	0	0	0	0	0	0	0	0	0	0	0	0	0	0	0	0	0	0	0	0	0	0	0	0	0	0	6	16	0	0	0	0	0	0	0	0	8	0	12	0	0	0	0	0	1	0	0	0	0	0	1	14	0	0	0	0	0	0	0	0	0	0	0	0	0	0	0	3	0	0	0	0	0	0	0	0	0	0	0	0	0	0	0	0	0	0	0	14	0	0	0	0	0	0	0	0	0	0	0	0	0	0	22	31
CSPP1	1	170	49	1	1	30	11	16	81	0	1	0	15	25	39	0	14	28	14	6	126	0	11	1	0	221	9	1	7	1	5	55	2	8	3	3	1	75	19	2	0	1	1	10	0	6	153	24	0	5	2	6	59	49	98	6	0	17	44	410	82	0	0	57	6	1	1	19	1	5	19	3	5	26	0	24	0	3	70	1	9	26	44	7	3	21	0	19	1	4	1	1	0	4	0	0	51	88	3	0	0	38	8	3	0	22	2	0	36	2	1	0	0	26	30	35	62	0	3	27	23	40	42	1	0	1	36	29	46	0	2	1	0	1	1	250	66
CSRNP1	0	0	0	1	0	0	0	0	0	0	0	0	0	0	0	0	0	1	0	0	0	0	0	0	0	26	0	0	0	0	0	0	0	17	0	0	0	11	1	0	0	19	4	0	0	27	0	0	1	0	0	1	0	0	0	0	0	0	11	123	42	0	0	0	0	0	0	0	1	0	0	0	0	0	0	13	0	0	0	0	0	0	0	0	14	0	0	0	0	0	2	0	0	0	0	0	0	0	0	0	0	0	0	0	0	0	1	0	0	0	0	0	0	0	2	0	0	0	0	0	2	0	0	15	1	0	0	0	1	0	0	0	0	0	0	75	39
CSRNP2	0	0	39	24	26	21	1	0	4	0	17	0	0	3	109	0	2	14	93	0	2	3	1	4	0	1	0	110	8	0	52	1	2	1	1	0	0	8	67	103	0	0	0	0	0	0	11	0	0	0	15	1	2	14	36	1	0	1	12	74	5	0	0	0	43	0	0	0	1	0	0	1	1	43	0	0	0	0	0	0	1	0	0	5	0	7	0	67	1	4	8	14	0	0	0	0	0	0	0	0	0	28	0	0	0	0	0	0	0	0	0	0	0	2	19	5	0	0	0	41	6	0	8	0	4	0	0	1	7	20	0	0	1	0	1	38	51
CSRNP3	0	30	0	0	0	0	0	0	0	0	0	0	0	0	0	0	0	3	0	0	0	0	1	6	0	0	0	0	0	1	0	0	0	1	0	0	0	11	0	0	0	0	0	0	0	0	5	0	0	0	1	3	0	0	0	0	3	0	0	4	1	6	0	68	3	2	0	0	48	0	0	111	0	30	0	0	0	0	0	0	3	0	0	59	47	2	8	55	1	10	5	0	1	18	0	0	0	1	12	0	0	1	1	0	1	0	0	1	0	0	25	38	2	18	134	0	2	0	8	27	8	43	13	0	49	2	4	7	43	28	16	1	2	18	21	2	1
CSRP1	17	69	0	1	4	4	2	0	4	3	0	0	2	32	5	7	1	23	1	1	0	2	2	2	0	29	35	56	2	1	0	5	35	1	2	1	0	20	12	4	0	2	1	37	0	4	107	5	0	0	0	1	1	30	31	34	6	1	6	330	103	0	4	2	1	0	0	0	2	1	2	7	3	0	2	0	0	0	1	3	0	5	0	6	45	5	0	4	0	2	2	0	4	2	0	0	1	1	2	0	0	0	0	1	4	0	0	6	1	0	0	2	0	4	12	5	12	0	0	5	40	4	3	0	1	1	5	4	7	0	4	3	1	2	1	160	38
CSRP2	46	2	3	12	37	3	15	32	45	0	11	2	1	1	41	3	33	90	61	0	3	0	1	72	30	1	49	4	9	3	1	6	3	25	80	0	1	34	81	1	0	9	4	0	4	3	81	44	0	2	40	7	9	49	26	1	2	41	24	191	163	29	26	78	170	150	2	3	93	177	58	124	85	82	5	22	12	9	25	90	135	39	3	180	71	213	64	32	40	23	5	43	56	12	2	0	75	136	3	2	3	5	88	24	16	18	45	3	42	2	6	8	41	98	130	138	16	9	1	92	281	12	72	2	67	110	129	61	310	15	107	6	6	1	22	274	49
CSRP3	0	0	0	0	0	0	0	0	0	0	0	0	0	0	0	0	0	0	0	0	0	0	0	0	0	0	0	0	0	0	0	0	0	0	0	0	0	1	1	1	0	0	0	0	0	0	1	0	0	0	0	0	0	0	0	0	0	0	0	2	0	0	0	1	0	1	0	0	0	0	0	0	0	0	0	0	0	0	0	0	0	0	0	0	1	0	0	0	0	0	0	0	0	0	0	0	0	0	0	0	0	0	1	0	0	0	0	0	0	0	0	0	0	0	0	0	0	1	0	0	0	0	0	0	1	0	0	0	1	0	0	0	0	0	0	0	1
CST1	2	0	0	0	0	0	0	0	0	0	0	0	0	21	0	0	0	0	3	0	0	0	0	0	0	0	0	0	0	0	0	0	0	0	0	0	0	0	0	0	0	0	0	0	0	0	0	0	0	0	1	0	0	0	0	0	0	1	7	1	0	0	0	0	0	0	0	0	0	0	0	0	0	0	0	0	0	0	0	0	0	0	0	0	0	0	0	0	0	0	0	0	0	0	0	0	0	0	0	0	0	0	0	0	0	0	0	0	0	0	0	0	0	0	0	0	0	0	0	0	0	0	0	0	0	0	0	0	0	0	0	0	0	5	0	0	0
CST11	0	0	0	0	0	0	0	0	0	0	0	0	0	0	0	0	0	0	0	0	0	0	0	0	0	0	0	0	0	0	0	0	0	0	0	0	0	0	0	0	0	0	0	0	0	0	0	0	0	0	0	0	0	0	0	0	0	0	0	0	0	0	0	0	0	0	0	0	0	0	0	0	0	0	0	0	0	0	0	0	0	0	0	0	0	0	0	0	0	0	0	0	0	0	0	0	0	0	0	0	0	0	0	0	0	0	0	0	0	0	0	0	0	0	0	0	0	0	0	0	0	0	0	0	0	0	0	0	0	0	0	0	0	0	0	0	0
CST12P	0	0	0	0	0	0	0	0	0	0	0	0	0	0	0	0	0	0	0	0	0	0	0	0	0	0	0	0	0	0	0	0	0	0	0	0	0	0	0	0	0	0	0	0	0	0	0	0	0	0	0	0	0	0	0	0	0	0	0	0	0	0	0	0	0	0	0	0	0	0	0	0	0	0	0	0	0	0	0	0	0	0	0	0	0	0	0	0	0	0	0	0	0	0	0	0	0	0	0	0	0	0	0	0	0	0	0	0	0	0	0	0	0	0	0	0	0	0	0	0	0	0	0	0	0	0	0	0	0	0	0	0	0	0	0	0	0
CST13P	0	0	0	0	0	0	0	0	0	0	0	0	0	0	0	0	0	0	0	0	0	0	0	0	0	0	0	0	0	0	0	0	0	0	0	0	0	0	0	0	0	0	0	0	0	0	0	0	0	0	0	0	0	0	0	0	0	0	0	0	0	0	0	0	0	0	0	0	0	0	0	0	0	0	0	0	0	0	0	0	0	0	0	0	0	0	0	0	0	0	0	0	0	0	0	0	0	0	0	0	0	0	0	0	0	0	0	0	0	0	0	0	0	0	0	0	0	0	0	0	0	0	0	0	0	0	0	0	0	0	0	0	0	0	0	0	0
CST2	0	0	0	0	0	0	0	0	0	0	0	0	0	0	0	0	0	0	0	0	0	0	0	0	0	0	0	0	0	0	0	0	0	0	0	0	0	0	0	0	0	0	0	0	0	0	0	0	0	0	0	0	0	0	0	0	0	0	1	4	0	0	0	0	0	0	0	0	0	0	0	0	0	0	0	0	0	0	0	0	0	0	0	0	0	0	0	0	0	0	0	0	0	0	0	0	0	0	0	0	0	0	0	0	0	0	0	0	0	0	0	0	0	0	0	0	0	0	0	0	0	0	0	0	0	0	0	0	0	0	0	0	0	0	0	0	0
CST2P1	0	0	0	0	0	0	0	0	0	0	0	0	0	0	0	0	0	0	0	0	0	0	0	0	0	0	0	0	0	0	0	0	0	0	0	0	0	0	0	0	0	0	0	0	0	0	0	0	0	0	0	0	0	0	0	0	0	0	0	0	0	0	0	0	0	0	0	0	0	0	0	0	0	0	0	0	0	0	0	0	0	0	0	0	0	0	0	0	0	0	0	0	0	0	0	0	0	0	0	0	0	0	0	0	0	0	0	0	0	0	0	0	0	0	0	0	0	0	0	0	0	0	0	0	0	0	0	0	0	0	0	0	0	0	0	0	0
CST3	1	6	17	9	1	27	0	0	41	0	0	20	0	18	3	0	0	72	3	28	0	0	7	0	1	2	0	9	1	1	13	0	0	0	21	3	3	37	7	0	1	0	2	2	3	0	30	11	0	1	11	0	3	2	27	11	24	19	22	487	214	6	3	11	3	5	0	0	10	9	5	8	4	4	1	0	13	2	28	5	23	2	1	52	5	47	2	7	1	1	3	6	17	0	1	12	0	6	1	0	0	1	1	13	0	12	11	1	1	0	1	4	1	0	49	2	1	3	8	58	0	0	8	4	18	1	9	48	12	1	2	2	0	1	1	355	146
CST4	0	0	0	0	0	0	0	0	1	0	0	0	0	1	0	0	0	0	0	0	0	0	0	0	0	0	0	2	0	0	0	0	0	0	0	0	0	0	0	0	0	0	0	0	0	0	0	0	0	0	0	0	0	0	0	0	0	0	0	2	0	0	0	0	0	0	0	0	0	0	0	0	0	0	0	0	0	0	0	0	0	0	0	0	0	0	0	0	0	0	0	0	0	0	0	0	0	1	0	0	0	0	0	0	0	0	0	0	0	0	0	0	0	0	0	0	0	0	0	0	0	0	0	0	0	0	0	0	0	0	0	0	0	0	0	0	0
CST5	0	0	0	0	0	0	0	0	0	0	0	0	0	0	0	0	0	0	0	0	0	0	0	0	0	0	0	0	0	0	0	0	0	0	0	0	0	0	0	0	0	0	0	0	0	0	0	0	0	0	0	0	0	0	0	0	0	0	0	0	0	0	0	0	0	0	0	0	0	0	0	0	0	0	0	0	0	0	0	0	0	0	0	0	0	0	0	0	0	0	0	0	0	0	0	0	0	0	0	0	0	0	0	0	0	0	0	0	0	0	0	0	0	0	0	0	0	0	0	0	0	0	0	0	0	0	0	0	0	0	0	0	0	0	0	1	0
CST6	1	0	0	0	0	0	0	0	0	0	0	0	0	0	0	0	0	0	0	0	0	0	0	0	0	0	0	0	0	1	0	0	0	0	0	0	0	0	0	0	0	0	0	0	0	0	0	0	0	0	0	0	0	0	0	0	0	0	0	0	0	0	0	0	0	0	0	0	0	0	0	0	14	0	5	0	0	0	1	0	0	1	0	36	0	0	0	0	0	0	0	0	0	0	6	0	0	0	0	0	0	0	0	0	0	1	0	0	0	0	0	0	0	0	0	0	17	1	0	0	1	0	0	1	0	0	0	2	7	0	0	0	0	1	0	1	0
CST7	0	0	0	0	0	0	0	0	0	0	0	0	0	0	0	0	0	0	0	0	0	0	0	0	0	0	0	0	0	0	0	0	1	0	0	0	0	0	0	0	0	0	0	0	0	0	0	0	0	0	0	0	0	0	0	0	1	0	0	15	10	0	0	0	1	0	0	0	0	0	0	0	0	0	0	0	0	0	0	0	0	0	0	1	1	1	1	0	1	0	1	0	0	0	0	0	0	0	0	1	0	0	0	0	0	0	1	0	0	0	0	0	0	0	0	0	0	0	0	0	0	0	0	0	0	0	0	0	0	0	0	0	0	0	0	12	33
CST8	0	0	0	0	0	0	0	0	0	0	0	0	0	0	0	0	0	0	0	0	0	0	0	0	0	0	0	0	0	0	0	0	0	0	0	0	0	0	0	0	0	0	0	0	0	0	0	0	0	0	0	0	0	0	0	0	0	0	0	0	0	0	0	0	0	0	0	0	0	0	0	0	0	0	0	0	0	0	0	0	0	0	0	0	0	0	0	0	0	0	0	0	0	0	0	0	0	0	0	0	0	0	0	0	0	0	0	0	0	0	0	0	0	0	0	0	0	0	0	0	0	0	0	0	0	0	0	0	0	0	0	0	0	0	0	0	0
CST9	0	0	0	0	0	0	0	0	0	0	0	0	0	0	0	0	0	0	0	0	0	0	0	0	0	0	0	0	0	0	0	0	0	0	0	0	0	0	0	0	0	0	0	0	0	0	0	0	0	0	0	0	0	0	0	0	0	0	0	0	0	0	0	0	0	0	0	0	0	0	0	0	0	0	0	0	0	0	0	0	0	0	0	0	0	0	0	0	0	0	0	0	0	0	0	0	0	0	0	0	0	0	0	0	0	0	0	0	0	0	0	0	0	0	0	0	0	0	0	0	0	0	0	0	0	0	0	0	0	0	0	0	0	0	0	0	0
CST9L	0	0	0	0	0	0	0	0	0	0	0	0	0	0	0	0	0	0	0	0	0	0	0	0	0	0	0	0	0	0	0	0	0	0	0	0	0	0	0	0	0	0	0	0	0	0	0	0	0	0	0	0	0	0	0	0	0	0	0	0	0	0	0	0	0	0	0	0	0	0	0	0	0	0	0	0	0	0	0	0	0	0	0	0	0	0	0	0	0	0	0	0	0	0	0	0	0	0	0	0	0	0	0	0	0	0	0	0	0	0	0	0	0	0	0	0	0	0	0	0	0	0	0	0	0	0	0	0	0	0	0	0	0	0	0	0	0
CST9LP1	0	0	0	0	0	0	0	0	0	0	0	0	0	0	0	0	0	0	0	0	0	0	0	0	0	0	0	0	0	0	0	0	0	0	0	0	0	0	0	0	0	0	0	0	0	0	0	0	0	0	0	0	0	0	0	0	0	0	0	0	0	0	0	0	0	0	0	0	0	0	0	0	0	0	0	0	0	0	0	0	0	0	0	0	0	0	0	0	0	0	0	0	0	0	0	0	0	0	0	0	0	0	0	0	0	0	0	0	0	0	0	0	0	0	0	0	0	0	0	0	0	0	0	0	0	0	0	0	0	0	0	0	0	0	0	0	0
CST9LP2	0	0	0	0	0	0	0	0	0	0	0	0	0	0	0	0	0	0	0	0	0	0	0	0	0	0	0	0	0	0	0	0	0	0	0	0	0	0	0	0	0	0	0	0	0	0	0	0	0	0	0	0	0	0	0	0	0	0	0	0	0	0	0	0	0	0	0	0	0	0	0	0	0	0	0	0	0	0	0	0	0	0	0	0	0	0	0	0	0	0	0	0	0	0	0	0	0	0	0	0	0	0	0	0	0	0	0	0	0	0	0	0	0	0	0	0	0	0	0	0	0	0	0	0	0	0	0	0	7	0	0	0	0	0	0	0	0
CSTA	0	0	0	0	0	0	0	0	0	0	0	0	0	0	0	0	0	0	0	0	0	0	0	0	0	0	0	0	0	0	0	0	0	0	0	0	0	0	0	0	0	0	0	0	0	0	52	0	0	0	0	0	0	0	0	0	0	0	0	35	5	0	0	0	1	0	0	1	0	0	0	0	0	0	0	0	0	0	0	0	0	0	0	0	0	6	0	0	0	0	0	0	0	0	0	0	0	0	0	0	0	0	0	0	0	0	0	0	0	0	0	0	0	0	0	0	0	0	0	0	0	0	0	0	0	0	0	0	0	0	0	0	0	0	0	91	4
CSTB	52	95	7	6	43	24	38	29	98	5	4	17	3	56	290	20	79	144	119	13	47	27	33	43	46	42	127	154	21	12	69	65	24	127	90	10	6	64	86	5	76	2	38	0	45	37	274	26	40	0	100	1	63	56	97	33	63	4	58	2084	1088	1	26	123	82	69	0	48	108	34	49	303	35	87	3	68	17	4	39	19	79	9	61	280	201	222	24	6	66	44	42	46	67	61	3	5	13	113	10	28	14	20	174	31	72	4	27	16	34	9	40	10	4	149	126	25	159	116	15	221	102	137	60	11	129	22	109	30	321	6	30	0	41	2	37	1639	859
CSTF1	2	5	144	4	49	3	15	4	147	2	42	6	2	12	140	15	35	32	8	3	28	0	4	36	10	4	12	39	10	30	3	1	0	10	19	0	1	65	12	37	0	96	0	3	1	5	85	7	1	1	108	5	9	9	107	3	7	20	5	462	146	20	6	3	12	9	2	0	12	6	0	30	1	41	11	22	22	5	5	31	23	5	62	64	163	56	5	9	7	2	8	15	12	51	2	0	3	56	15	7	6	98	13	0	1	14	5	64	1	7	3	1	3	68	42	2	3	9	37	39	136	44	94	0	79	2	18	38	44	53	10	0	3	30	50	297	145
CSTF2	0	1	0	0	0	0	0	0	42	0	0	0	0	18	0	0	10	3	4	0	27	0	19	1	0	0	0	36	0	0	3	0	1	0	0	0	0	2	6	16	18	0	3	0	0	0	77	4	0	25	1	8	0	2	19	0	56	1	4	174	61	0	2	1	22	0	0	0	0	2	0	6	0	0	0	0	0	2	0	0	0	0	0	12	3	0	1	0	0	58	0	0	1	28	0	1	1	32	1	0	0	0	45	0	22	0	0	0	1	72	1	0	0	3	0	0	0	0	0	1	4	0	3	0	0	7	0	0	2	1	1	0	0	0	1	31	14
CSTF2T	2	5	2	0	0	17	0	0	13	0	0	0	0	41	0	0	1	17	0	0	0	0	0	5	3	1	0	2	0	2	0	3	0	0	0	11	0	0	26	0	0	1	0	0	0	31	17	8	0	69	0	0	6	0	51	1	4	1	1	138	102	23	0	0	0	20	0	12	2	0	1	73	0	0	0	0	0	0	1	25	0	0	0	49	0	23	1	34	0	3	0	0	58	3	0	0	1	4	0	35	34	1	0	0	6	1	0	0	0	0	20	9	15	1	33	13	16	4	0	35	52	3	47	0	1	1	14	0	53	3	0	0	1	1	29	39	16
CSTF3	30	0	62	1	17	0	10	1	18	0	37	6	30	1	39	0	72	95	5	33	0	0	4	2	0	1	39	6	4	3	2	11	0	1	39	0	4	26	41	2	2	1	10	19	1	7	32	65	1	1	30	2	115	15	50	26	9	6	6	403	165	1	0	53	156	29	3	19	5	14	13	205	10	5	2	28	3	51	4	68	83	9	13	180	61	149	68	68	2	19	5	3	126	2	1	1	30	21	0	47	26	37	91	1	16	10	0	3	2	34	2	8	27	114	186	71	52	7	0	108	87	0	51	2	23	2	111	32	186	25	18	7	10	3	62	211	113
CSTL1	0	0	2	0	0	1	0	0	0	0	0	0	0	0	3	1	1	3	1	0	0	0	2	0	0	1	0	0	0	0	1	1	0	2	4	0	0	2	0	0	1	1	0	0	0	0	6	3	1	0	0	1	0	0	2	1	5	3	5	5	6	0	1	1	5	1	1	0	0	0	1	1	1	0	0	0	0	0	0	0	0	0	0	5	1	2	0	0	0	3	0	0	1	0	0	2	0	3	0	0	0	0	0	0	0	0	0	1	0	0	0	0	0	5	3	0	0	1	1	4	3	0	1	0	1	6	0	1	0	1	0	0	0	0	1	2	4
CSTP1	0	0	0	0	0	0	0	0	0	0	0	0	0	0	0	0	0	0	0	0	0	0	0	0	0	0	0	0	0	0	0	0	0	0	0	0	0	0	0	0	0	0	0	0	0	0	0	0	0	0	0	0	0	0	0	0	0	0	0	0	0	0	0	0	0	0	0	0	0	0	0	0	0	0	0	0	0	0	0	0	0	0	0	0	0	0	0	0	0	0	0	0	0	0	0	0	0	0	0	0	0	0	0	0	0	0	0	0	0	0	0	0	0	0	0	0	0	0	0	0	0	0	0	0	0	0	0	0	0	0	0	0	0	0	0	0	0
CSTP2	0	0	0	0	0	0	0	0	0	0	0	0	0	0	0	0	0	0	0	0	0	0	0	0	0	0	0	0	0	0	0	0	0	0	0	0	0	0	0	0	0	0	0	0	0	0	0	0	0	0	0	0	0	0	0	0	0	0	0	0	0	0	0	0	0	0	0	0	0	0	0	0	0	0	0	0	0	0	0	0	0	0	0	0	0	0	0	0	0	0	0	0	0	0	0	0	0	0	0	0	0	0	0	0	0	0	0	0	0	0	0	0	0	0	0	0	0	0	0	0	0	0	0	0	0	0	0	0	0	0	0	0	0	0	0	0	0
CT45A1	0	0	0	0	0	0	0	0	0	0	0	0	0	0	0	0	0	0	0	0	0	0	0	0	0	0	0	0	0	0	0	0	0	0	0	0	0	0	0	0	0	0	0	0	0	0	1	0	0	0	0	0	0	0	0	0	0	0	0	0	0	0	0	0	0	0	0	0	0	0	0	0	0	0	0	0	0	0	0	0	0	0	0	0	0	0	0	0	0	0	0	0	0	0	0	0	0	0	0	0	0	0	0	0	0	0	0	0	0	0	0	0	0	0	0	0	0	0	0	0	0	0	0	0	0	0	0	0	0	0	0	0	0	0	0	0	0
CT45A10	0	0	0	0	0	0	0	0	0	0	0	0	0	0	0	0	0	0	0	0	0	0	0	0	0	0	0	0	0	0	0	0	0	0	0	0	0	0	0	0	0	0	0	0	0	0	30	0	0	0	0	0	0	0	0	0	0	0	0	37	7	0	0	0	0	0	0	0	0	0	0	0	0	0	0	0	0	0	0	0	0	0	0	0	0	0	0	0	0	0	0	0	0	0	0	0	0	0	0	0	0	0	0	0	0	0	0	0	0	0	0	0	0	0	0	0	0	0	0	0	0	0	0	0	0	0	0	0	0	0	0	0	0	0	0	0	19
CT45A11P	0	0	0	0	0	0	0	0	0	0	0	0	0	0	0	0	0	0	0	0	0	0	0	0	0	0	0	0	0	0	0	0	0	0	0	0	0	0	0	0	0	0	0	0	0	0	0	0	0	0	0	0	0	0	0	0	0	0	0	0	0	0	0	0	0	0	0	0	0	0	0	0	0	0	0	0	0	0	0	0	0	0	0	0	0	0	0	0	0	0	0	0	0	0	0	0	0	0	0	0	0	0	0	0	0	0	0	0	0	0	0	0	0	0	0	0	0	0	0	0	0	0	0	0	0	0	0	0	0	0	0	0	0	0	0	0	0
CT45A2	0	0	0	0	0	0	0	0	0	0	0	0	0	0	0	0	0	0	0	0	0	0	0	0	0	0	0	0	0	0	0	0	0	0	0	0	0	0	0	0	0	0	0	0	0	0	0	2	0	0	0	0	0	0	0	0	0	0	0	0	0	0	0	0	0	0	0	0	0	0	0	0	0	0	0	0	0	0	0	0	0	0	0	0	0	0	0	0	0	0	0	0	0	0	0	0	0	0	0	0	0	0	0	0	0	0	0	0	0	0	0	0	0	0	0	0	0	0	0	0	0	0	0	0	0	0	0	0	1	0	0	0	0	0	0	0	9
CT45A3	0	0	0	0	0	0	0	0	0	0	0	0	0	0	0	0	0	0	0	0	0	0	0	1	0	0	0	1	0	0	0	0	0	0	0	0	0	0	0	0	0	0	0	0	0	0	0	0	0	0	0	0	0	0	0	0	0	0	0	0	0	0	0	0	0	0	0	0	0	0	0	0	0	0	0	0	0	0	0	0	0	0	0	0	0	0	0	0	0	0	0	0	0	0	0	0	0	0	0	0	0	0	0	0	0	0	0	0	0	0	0	0	0	0	0	0	0	0	0	0	0	0	0	0	0	0	0	0	0	0	0	0	0	0	0	0	6
CT45A5	0	0	0	0	0	0	0	0	0	0	0	0	0	0	0	0	0	0	0	0	0	0	0	0	0	0	0	0	0	0	0	0	0	0	0	0	0	0	0	0	0	0	0	0	0	0	0	0	0	0	0	0	0	0	0	0	0	0	0	0	0	0	0	0	0	0	0	0	0	0	0	0	0	0	0	0	0	0	0	0	0	0	0	0	0	0	0	0	0	0	0	0	0	0	0	0	0	0	0	0	0	0	0	0	0	0	0	0	0	0	0	0	0	0	0	0	0	0	0	0	0	0	0	0	0	0	0	0	0	0	0	0	0	0	0	0	0
CT45A6	0	0	0	0	0	0	0	0	0	0	0	0	0	0	0	0	0	0	0	0	0	0	0	0	0	0	0	0	0	0	0	0	0	0	0	0	0	0	0	0	0	0	0	0	0	0	0	0	0	0	0	0	0	0	0	0	0	0	0	0	7	0	0	0	0	0	0	0	0	0	0	0	0	0	0	0	0	0	0	0	0	0	0	0	0	0	0	0	0	0	0	0	0	0	0	0	0	0	0	0	0	0	0	0	0	0	0	0	0	0	0	0	0	0	0	0	0	0	0	0	0	0	0	0	0	0	0	0	0	0	0	0	0	0	0	0	0
CT45A7	0	0	0	0	0	0	0	0	0	0	0	0	0	0	0	0	0	0	0	0	0	0	0	0	0	0	0	0	0	0	0	0	0	0	0	0	0	0	0	0	0	0	0	0	0	0	0	0	0	0	0	0	0	0	0	0	0	0	0	0	0	0	0	0	0	0	0	0	0	0	0	0	0	0	0	0	0	0	0	0	0	0	0	0	0	0	0	0	0	0	0	0	0	0	0	0	0	0	0	0	0	0	0	0	0	0	0	0	0	0	0	0	0	0	0	0	0	0	0	0	0	0	0	0	0	0	0	0	0	0	0	0	0	0	0	0	19
CT45A8	0	0	0	0	0	0	0	0	0	0	0	0	0	0	0	0	0	0	0	0	0	0	0	0	0	0	0	0	0	0	0	0	0	0	0	0	0	0	0	0	0	0	0	0	0	0	0	2	0	0	0	0	0	0	0	0	0	0	0	0	0	0	0	0	0	0	0	0	0	0	0	0	0	0	0	0	0	0	0	0	0	0	0	0	0	0	0	0	0	0	0	0	0	0	0	0	0	0	0	0	0	0	0	0	0	0	0	0	0	0	0	0	0	0	0	0	0	0	0	0	0	0	0	0	0	0	0	0	1	0	0	0	0	0	0	4	0
CT45A9	0	0	0	0	0	0	0	0	0	0	0	0	0	0	0	0	0	0	0	0	0	0	0	0	0	0	0	0	0	0	0	0	0	0	0	0	0	0	0	0	0	0	0	0	0	0	0	0	0	0	0	0	0	0	0	0	0	0	0	0	0	0	0	0	0	0	0	0	0	0	0	0	0	0	0	0	0	0	0	0	0	0	0	0	0	0	0	0	0	0	0	0	0	0	0	0	0	0	0	0	0	0	0	0	0	0	0	0	0	0	0	0	0	0	0	0	0	0	0	0	0	0	0	0	0	0	0	0	0	0	0	0	0	0	0	4	0
CT476828.1	0	0	0	0	0	0	0	0	0	0	0	0	0	0	0	0	0	0	0	0	0	0	0	0	0	0	0	0	0	0	0	0	0	0	0	0	0	0	0	0	0	0	0	0	0	0	0	0	0	0	0	0	0	0	0	0	0	0	0	0	0	0	0	0	0	0	0	0	0	0	0	0	0	0	0	0	0	0	0	0	0	0	0	0	0	0	0	0	0	0	0	0	0	0	0	0	0	0	0	0	0	0	0	0	0	0	0	0	0	0	0	0	0	0	0	0	0	0	0	0	0	0	0	0	0	0	0	0	0	0	0	0	0	0	0	0	0
CT476828.10	0	0	0	0	0	0	0	0	0	0	0	0	0	0	0	0	0	0	0	0	0	0	0	0	0	0	0	0	0	0	0	0	0	0	0	0	0	0	0	0	0	0	0	0	0	0	0	0	0	0	0	0	0	0	0	0	0	0	0	0	0	0	0	0	0	0	0	0	0	0	0	0	0	0	0	0	0	0	0	0	0	0	0	0	0	0	0	0	0	0	0	0	0	0	0	0	0	0	0	0	0	0	0	0	0	0	0	0	0	0	0	0	0	0	0	0	0	0	0	0	0	0	0	0	0	0	0	0	0	0	0	0	0	0	0	0	0
CT476828.11	0	0	0	0	0	0	0	0	0	0	0	0	0	0	0	0	0	0	0	0	0	0	0	0	0	0	0	0	0	0	0	0	0	0	0	0	0	0	0	0	0	0	0	0	0	0	0	0	0	0	0	0	0	0	0	0	0	0	0	0	0	0	0	0	0	0	0	0	0	0	0	0	0	0	0	0	0	0	0	0	0	0	0	0	0	0	0	0	0	0	0	0	0	0	0	0	0	0	0	0	0	0	0	0	0	0	0	0	0	0	0	0	0	0	0	0	0	0	0	0	0	0	0	0	0	0	0	0	0	0	0	0	0	0	0	0	0
CT476828.12	0	0	0	0	0	0	0	0	0	0	0	0	0	0	0	0	0	0	0	0	0	0	0	0	0	0	0	0	0	0	0	0	0	0	0	0	0	0	0	0	0	0	0	0	0	0	0	0	0	0	0	0	0	0	0	0	0	0	0	0	0	0	0	0	0	0	0	0	0	0	0	0	0	0	0	0	0	0	0	0	0	0	0	0	0	0	0	0	0	0	0	0	0	0	0	0	0	0	0	0	0	0	0	0	0	0	0	0	0	0	0	0	0	0	0	0	0	0	0	0	0	0	0	0	0	0	0	0	0	0	0	0	0	0	0	0	0
CT476828.13	0	0	0	0	0	0	0	0	0	0	0	0	0	0	0	0	0	0	0	0	0	0	0	0	0	0	0	0	0	0	0	0	0	0	0	0	0	0	0	0	0	0	0	0	0	0	0	0	0	0	0	0	0	0	0	0	0	0	0	0	0	0	0	0	0	0	0	0	0	0	0	0	0	0	0	0	0	0	0	0	0	0	0	0	0	0	0	0	0	0	0	0	0	0	0	0	0	0	0	0	0	0	0	0	0	0	0	0	0	0	0	0	0	0	0	0	0	0	0	0	0	0	0	0	0	0	0	0	0	0	0	0	0	0	0	0	0
CT476828.14	0	0	0	0	0	0	0	0	0	0	0	0	0	0	0	0	0	0	0	0	0	0	0	0	0	0	0	0	0	0	0	0	0	0	0	0	0	0	0	0	0	0	0	0	0	0	0	0	0	0	0	0	0	0	0	0	0	0	0	0	0	0	0	0	0	0	0	0	0	0	0	0	0	0	0	0	0	0	0	0	0	0	0	0	0	0	0	0	0	0	0	0	0	0	0	0	0	0	0	0	0	0	0	0	0	0	0	0	0	0	0	0	0	0	0	0	0	0	0	0	0	0	0	0	0	0	0	0	0	0	0	0	0	0	0	0	0
CT476828.15	0	0	0	0	0	0	0	0	0	0	0	0	0	0	0	0	0	0	0	0	0	0	0	0	0	0	0	0	0	0	0	0	0	0	0	0	0	0	0	0	0	0	0	0	0	0	0	0	0	0	0	0	0	0	0	0	0	0	0	0	0	0	0	0	0	0	0	0	0	0	0	0	0	0	0	0	0	0	0	0	0	0	0	0	0	0	0	0	0	0	0	0	0	0	0	0	0	0	0	0	0	0	0	0	0	0	0	0	0	0	0	0	0	0	0	0	0	0	0	0	0	0	0	0	0	0	0	0	0	0	0	0	0	0	0	0	0
CT476828.16	0	0	0	0	0	0	0	0	0	0	0	0	0	0	0	0	0	0	0	0	0	0	0	0	0	0	0	0	0	0	0	0	0	0	0	0	0	0	0	0	0	0	0	0	0	0	0	0	0	0	0	0	0	0	0	0	0	0	0	0	0	0	0	0	0	0	0	0	0	0	0	0	0	0	0	0	0	0	0	0	0	0	0	0	0	0	0	0	0	0	0	0	0	0	0	0	0	0	0	0	0	0	0	0	0	0	0	0	0	0	0	0	0	0	0	0	0	0	0	0	0	0	0	0	0	0	0	0	0	0	0	0	0	0	0	0	0
CT476828.17	0	0	0	0	0	0	0	0	0	0	0	0	0	0	0	0	0	0	0	0	0	0	0	0	0	0	0	0	0	0	0	0	0	0	0	0	0	0	0	0	0	0	0	0	0	0	0	0	0	0	0	0	0	0	0	0	0	0	0	0	0	0	0	0	0	0	0	0	0	0	0	0	0	0	0	0	0	0	0	0	0	0	0	0	0	0	0	0	0	0	0	0	0	0	0	0	0	0	0	0	0	0	0	0	0	0	0	0	0	0	0	0	0	0	0	0	0	0	0	0	0	0	0	0	0	0	0	0	0	0	0	0	0	0	0	0	0
CT476828.18	0	0	0	0	0	0	0	0	0	0	0	0	0	0	0	0	0	0	0	0	0	0	0	0	0	0	0	0	0	0	0	0	0	0	0	0	0	0	0	0	0	0	0	0	0	0	0	0	0	0	0	0	0	0	0	0	0	0	0	0	0	0	0	0	0	0	0	0	0	0	0	0	0	0	0	0	0	0	0	0	0	0	0	0	0	0	0	0	0	0	0	0	0	0	0	0	0	0	0	0	0	0	0	0	0	0	0	0	0	0	0	0	0	0	0	0	0	0	0	0	0	0	0	0	0	0	0	0	0	0	0	0	0	0	0	0	0
CT476828.19	0	0	0	0	0	0	0	0	0	0	0	0	0	0	0	0	0	0	0	0	0	0	0	0	0	0	0	0	0	0	0	0	0	0	0	0	0	0	0	0	0	0	0	0	0	0	0	0	0	0	0	0	0	0	0	0	0	0	0	0	0	0	0	0	0	0	0	0	0	0	0	0	0	0	0	0	0	0	0	0	0	0	0	0	0	0	0	0	0	0	0	0	0	0	0	0	0	0	0	0	0	0	0	0	0	0	0	0	0	0	0	0	0	0	0	0	0	0	0	0	0	0	0	0	0	0	0	0	0	0	0	0	0	0	0	0	0
CT476828.2	0	0	0	0	0	0	0	0	0	0	0	0	0	0	0	0	0	0	0	0	0	0	0	0	0	0	0	0	0	0	0	0	0	0	0	0	0	0	0	0	0	0	0	0	0	0	0	0	0	0	0	0	0	0	0	0	0	0	0	0	0	0	0	0	0	0	0	0	0	0	0	0	0	0	0	0	0	0	0	0	0	0	0	0	0	0	0	0	0	0	0	0	0	0	0	0	0	0	0	0	0	0	0	0	0	0	0	0	0	0	0	0	0	0	0	0	0	0	0	0	0	0	0	0	0	0	0	0	0	0	0	0	0	0	0	0	0
CT476828.20	0	0	0	0	0	0	0	0	0	0	0	0	0	0	0	0	0	0	0	0	0	0	0	0	0	0	0	0	0	0	0	0	0	0	0	0	0	0	0	0	0	0	0	0	0	0	0	0	0	0	0	0	0	0	0	0	0	0	0	0	0	0	0	0	0	0	0	0	0	0	0	0	0	0	0	0	0	0	0	0	0	0	0	0	0	0	0	0	0	0	0	0	0	0	0	0	0	0	0	0	0	0	0	2	0	0	0	0	0	0	0	0	0	0	0	0	0	0	0	0	0	0	0	0	0	0	0	0	0	0	0	0	0	0	0	0	0
CT476828.21	0	0	0	0	0	0	0	0	0	0	0	0	0	0	0	0	0	0	0	0	0	0	0	0	0	0	0	0	0	0	0	0	0	0	0	0	0	0	0	0	0	0	0	0	0	0	0	0	0	0	0	0	0	0	0	0	0	0	0	0	0	0	0	0	0	0	0	0	0	0	0	0	0	0	0	0	0	0	0	0	0	0	0	0	0	1	0	0	0	0	0	0	0	0	0	0	0	0	0	0	0	0	0	3	0	0	0	0	0	0	0	0	0	0	0	0	0	0	0	0	0	0	0	0	0	0	0	0	0	0	0	0	0	0	0	0	0
CT476828.22	0	0	0	0	0	0	0	0	0	0	0	0	0	0	0	0	0	0	0	0	0	0	0	0	0	0	0	0	0	0	0	0	0	0	0	0	0	0	0	0	0	0	0	0	0	0	0	0	0	0	0	0	0	0	0	0	0	0	0	0	0	0	0	0	0	0	0	0	0	0	0	0	0	0	0	0	0	0	0	0	0	0	0	0	0	0	0	0	0	0	0	0	0	0	0	0	0	0	0	0	0	0	0	0	0	0	0	0	0	0	0	0	0	0	0	0	0	0	0	0	0	0	0	0	0	0	0	0	0	0	0	0	0	0	0	0	0
CT476828.23	0	0	0	0	0	0	0	0	0	0	0	0	0	0	0	0	0	0	0	0	0	0	0	0	0	0	0	0	0	0	0	0	0	0	0	0	0	0	0	0	0	0	0	0	0	0	0	0	0	0	0	0	0	0	0	0	0	0	0	0	0	0	0	0	0	0	0	0	0	0	0	0	0	0	0	0	0	0	0	0	0	0	0	0	0	0	0	0	0	0	0	0	0	0	0	0	0	0	0	0	0	0	0	0	0	0	0	0	0	0	0	0	0	0	0	0	0	0	0	0	0	0	0	0	0	0	0	0	0	0	0	0	0	0	0	0	0
CT476828.24	0	0	0	0	0	0	0	0	0	0	0	0	0	0	0	0	0	0	0	0	0	0	0	0	0	0	0	0	0	0	0	0	0	0	0	0	0	0	0	0	0	0	0	0	0	0	0	0	0	0	0	0	0	0	0	0	0	0	0	0	0	0	0	0	0	0	0	0	0	0	0	0	0	0	0	0	0	0	0	0	0	0	0	0	0	0	0	0	0	0	0	0	0	0	0	0	0	0	0	0	0	0	0	0	0	0	0	0	0	0	0	0	0	0	0	0	0	0	0	0	0	0	0	0	0	0	0	0	0	0	0	0	0	0	0	0	0
CT476828.25	0	0	0	0	0	0	0	0	0	0	0	0	0	0	0	0	0	0	0	0	0	0	0	0	0	0	0	0	0	0	0	0	0	0	0	0	0	0	0	0	0	0	0	0	0	0	0	0	0	0	0	0	0	0	0	0	0	0	0	0	0	0	0	0	0	0	0	0	0	0	0	0	0	0	0	0	0	0	0	0	0	0	0	0	0	0	0	0	0	0	0	0	0	0	0	0	0	0	0	0	0	0	0	0	0	0	0	0	0	0	0	0	0	0	0	0	0	0	0	0	0	0	0	0	0	0	0	0	0	0	0	0	0	0	0	0	0
CT476828.3	0	0	0	0	0	0	0	0	0	0	0	0	0	0	0	0	0	0	0	0	0	0	0	0	0	0	0	0	0	0	0	0	0	0	0	0	0	0	0	0	0	0	0	0	0	0	0	0	0	0	0	0	0	0	0	0	0	0	0	0	0	0	0	0	0	0	0	0	0	0	0	0	0	0	0	0	0	0	0	0	0	0	0	0	0	0	0	0	0	0	0	0	0	0	0	0	0	0	0	0	0	0	0	0	0	0	0	0	0	0	0	0	0	0	0	0	0	0	0	0	0	0	0	0	0	0	0	0	0	0	0	0	0	0	0	0	0
CT476828.4	0	0	0	0	0	0	0	0	0	0	0	0	0	0	0	0	0	0	0	0	0	0	0	0	0	0	0	0	0	0	0	0	0	0	0	0	0	0	0	0	0	0	0	0	0	0	0	0	0	0	0	0	0	0	0	0	0	0	0	0	0	0	0	0	0	0	0	0	0	0	0	0	0	0	0	0	0	0	0	0	0	0	0	0	0	0	0	0	0	0	0	0	0	0	0	0	0	0	0	0	0	0	0	0	0	0	0	0	0	0	0	0	0	0	0	0	0	0	0	0	0	0	0	0	0	0	0	0	0	0	0	0	0	0	0	0	0
CT476828.5	0	0	0	0	0	0	0	0	0	0	0	0	0	0	0	0	0	0	0	0	0	0	0	0	0	0	0	0	0	0	0	0	0	0	0	0	0	0	0	0	0	0	0	0	0	0	0	0	0	0	0	0	0	0	0	0	0	0	0	0	0	0	0	0	0	0	0	0	0	0	0	0	0	0	0	0	0	0	0	0	0	0	0	0	0	1	0	0	0	0	0	0	0	0	0	0	0	0	0	0	0	0	0	3	0	0	0	0	0	0	0	0	0	0	0	0	0	0	0	0	0	0	0	0	0	0	0	0	0	0	0	0	0	0	0	0	0
CT476828.6	0	0	0	0	0	0	0	0	0	0	0	0	0	0	0	0	0	0	0	0	0	0	0	0	0	0	0	0	0	0	0	0	0	0	0	0	0	0	0	0	0	0	0	0	0	0	0	0	0	0	0	0	0	0	0	0	0	0	0	0	0	0	0	0	0	0	0	0	0	0	0	0	0	0	0	0	0	0	0	0	0	0	0	0	0	0	0	0	0	0	0	0	0	0	0	0	0	0	0	0	0	0	0	0	0	0	0	0	0	0	0	0	0	0	0	0	0	0	0	0	0	0	0	0	0	0	0	0	0	0	0	0	0	0	0	0	0
CT476828.7	0	0	0	0	0	0	0	0	0	0	0	0	0	0	0	0	0	0	0	0	0	0	0	0	0	0	0	0	0	0	0	0	0	0	0	0	0	0	0	0	0	0	0	0	0	0	0	0	0	0	0	0	0	0	0	0	0	0	0	0	0	0	0	0	0	0	0	0	0	0	0	0	0	0	0	0	0	0	0	0	0	0	0	0	0	0	0	0	0	0	0	0	0	0	0	0	0	0	0	0	0	0	0	0	0	0	0	0	0	0	0	0	0	0	0	0	0	0	0	0	0	0	0	0	0	0	0	0	0	0	0	0	0	0	0	0	0
CT476828.8	0	0	0	0	0	0	0	0	0	0	0	0	0	0	0	0	0	0	0	0	0	0	0	0	0	0	0	0	0	0	0	0	0	0	0	0	0	0	0	0	0	0	0	0	0	0	0	0	0	0	0	0	0	0	0	0	0	0	0	0	0	0	0	0	0	0	0	0	0	0	0	0	0	0	0	0	0	0	0	0	0	0	0	0	0	0	0	0	0	0	0	0	0	0	0	0	0	0	0	0	0	0	0	0	0	0	0	0	0	0	0	0	0	0	0	0	0	0	0	0	0	0	0	0	0	0	0	0	0	0	0	0	0	0	0	0	0
CT476828.9	0	0	0	0	0	0	0	0	0	0	0	0	0	0	0	0	0	0	0	0	0	0	0	0	0	0	0	0	0	0	0	0	0	0	0	0	0	0	0	0	0	0	0	0	0	0	0	0	0	0	0	0	0	0	0	0	0	0	0	0	0	0	0	0	0	0	0	0	0	0	0	0	0	0	0	0	0	0	0	0	0	0	0	0	0	0	0	0	0	0	0	0	0	0	0	0	0	0	0	0	0	0	0	0	0	0	0	0	0	0	0	0	0	0	0	0	0	0	0	0	0	0	0	0	0	0	0	0	0	0	0	0	0	0	0	0	0
CT47A1	0	0	0	0	0	0	0	0	0	0	0	0	0	0	0	0	0	0	0	0	0	0	0	0	0	0	0	0	0	0	0	0	0	0	0	0	0	0	0	0	0	0	0	0	0	0	0	0	0	0	0	0	0	0	0	0	0	0	0	0	0	0	0	0	0	0	0	0	0	0	0	0	0	0	0	0	0	0	0	0	0	0	0	0	0	0	0	0	0	0	0	0	0	0	0	0	0	0	0	0	0	0	0	0	0	0	0	0	0	0	0	0	0	0	0	0	0	0	0	0	0	0	0	0	0	0	0	0	0	0	0	0	0	0	0	0	0
CT47A10	0	0	0	0	0	0	0	0	0	0	0	0	0	0	0	0	0	0	0	0	0	0	0	0	0	0	0	0	0	0	0	0	0	0	0	0	0	0	0	0	0	0	0	0	0	0	0	0	0	0	0	0	0	0	0	0	0	0	0	0	0	0	0	0	0	0	0	0	0	0	0	0	0	0	0	0	0	0	0	0	0	0	0	0	0	0	0	0	0	0	0	0	0	0	0	0	0	0	0	0	0	0	0	0	0	0	0	0	0	0	0	0	0	0	0	0	0	0	0	0	0	0	0	0	0	0	0	0	0	0	0	0	0	0	0	0	0
CT47A11	0	0	0	0	0	0	0	0	0	0	0	0	0	0	0	0	0	0	0	0	0	0	0	0	0	0	0	0	0	0	0	0	0	0	0	0	0	0	0	0	0	0	0	0	0	0	0	0	0	0	0	0	0	0	0	0	0	0	0	0	0	0	0	0	0	0	0	0	0	0	0	0	0	0	0	0	0	0	0	0	0	0	0	0	0	0	0	0	0	0	0	0	0	0	0	0	0	0	0	0	0	0	0	0	0	0	0	0	0	0	0	0	0	0	0	0	0	0	0	0	0	0	0	0	0	0	0	0	0	0	0	0	0	0	0	0	0
CT47A12	0	0	0	0	0	0	0	0	0	0	0	0	0	0	0	0	0	0	0	0	0	0	0	0	0	0	0	0	0	0	0	0	0	0	0	0	0	0	0	0	0	0	0	0	0	0	0	0	0	0	0	0	0	0	0	0	0	0	0	0	0	0	0	0	0	0	0	0	0	0	0	0	0	0	0	0	0	0	0	0	0	0	0	0	0	0	0	0	0	0	0	0	0	0	0	0	0	0	0	0	0	0	0	0	0	0	0	0	0	0	0	0	0	0	0	0	0	0	0	0	0	0	0	0	0	0	0	0	0	0	0	0	0	0	0	0	0
CT47A2	0	0	0	0	0	0	0	0	0	0	0	0	0	0	0	0	0	0	0	0	0	0	0	0	0	0	0	0	0	0	0	0	0	0	0	0	0	0	0	0	0	0	0	0	0	0	0	0	0	0	0	0	0	0	0	0	0	0	0	0	0	0	0	0	0	0	0	0	0	0	0	0	0	0	0	0	0	0	0	0	0	0	0	0	0	0	0	0	0	0	0	0	0	0	0	0	0	0	0	0	0	0	0	0	0	0	0	0	0	0	0	0	0	0	0	0	0	0	0	0	0	0	0	0	0	0	0	0	0	0	0	0	0	0	0	0	0
CT47A3	0	0	0	0	0	0	0	0	0	0	0	0	0	0	0	0	0	0	0	0	0	0	0	0	0	0	0	0	0	0	0	0	0	0	0	0	0	0	0	0	0	0	0	0	0	0	0	0	0	0	0	0	0	0	0	0	0	0	0	0	0	0	0	0	0	0	0	0	0	0	0	0	0	0	0	0	0	0	0	0	0	0	0	0	0	0	0	0	0	0	0	0	0	0	0	0	0	0	0	0	0	0	0	0	0	0	0	0	0	0	0	0	0	0	0	0	0	0	0	0	0	0	0	0	0	0	0	0	0	0	0	0	0	0	0	0	0
CT47A4	0	0	0	0	0	0	0	0	0	0	0	0	0	0	0	0	0	0	0	0	0	0	0	0	0	0	0	0	0	0	0	0	0	0	0	0	0	0	0	0	0	0	0	0	0	0	0	0	0	0	0	0	0	0	0	0	0	0	0	0	0	0	0	0	0	0	0	0	0	0	0	0	0	0	0	0	0	0	0	0	0	0	0	0	0	0	0	0	0	0	0	0	0	0	0	0	0	0	0	0	0	0	0	0	0	0	0	0	0	0	0	0	0	0	0	0	0	0	0	0	0	0	0	0	0	0	0	0	0	0	0	0	0	0	0	0	0
CT47A5	0	0	0	0	0	0	0	0	0	0	0	0	0	0	0	0	0	0	0	0	0	0	0	0	0	0	0	0	0	0	0	0	0	0	0	0	0	0	0	0	0	0	0	0	0	0	0	0	0	0	0	0	0	0	0	0	0	0	0	0	0	0	0	0	0	0	0	0	0	0	0	0	0	0	0	0	0	0	0	0	0	0	0	0	0	0	0	0	0	0	0	0	0	0	0	0	0	0	0	0	0	0	0	0	0	0	0	0	0	0	0	0	0	0	0	0	0	0	0	0	0	0	0	0	0	0	0	0	0	0	0	0	0	0	0	0	0
CT47A6	0	0	0	0	0	0	0	0	0	0	0	0	0	0	0	0	0	0	0	0	0	0	0	0	0	0	0	0	0	0	0	0	0	0	0	0	0	0	0	0	0	0	0	0	0	0	0	0	0	0	0	0	0	0	0	0	0	0	0	0	0	0	0	0	0	0	0	0	0	0	0	0	0	0	0	0	0	0	0	0	0	0	0	0	0	0	0	0	0	0	0	0	0	0	0	0	0	0	0	0	0	0	0	0	0	0	0	0	0	0	0	0	0	0	0	0	0	0	0	0	0	0	0	0	0	0	0	0	0	0	0	0	0	0	0	0	0
CT47A7	0	0	0	0	0	0	0	0	0	0	0	0	0	0	0	0	0	0	0	0	0	0	0	0	0	0	0	0	0	0	0	0	0	0	0	0	0	0	0	0	0	0	0	0	0	0	0	0	0	0	0	0	0	0	0	0	0	0	0	0	0	0	0	0	0	0	0	0	0	0	0	0	0	0	0	0	0	0	0	0	0	0	0	0	0	0	0	0	0	0	0	0	0	0	0	0	0	0	0	0	0	0	0	0	0	0	0	0	0	0	0	0	0	0	0	0	0	0	0	0	0	0	0	0	0	0	0	0	0	0	0	0	0	0	0	0	10
CT47A8	0	0	0	0	0	0	0	0	0	0	0	0	0	0	0	0	0	0	0	0	0	0	0	0	0	0	0	0	0	0	0	0	0	0	0	0	0	0	0	0	0	0	0	0	0	0	0	0	0	0	0	0	0	0	0	0	0	0	0	0	0	0	0	0	0	0	0	0	0	0	0	0	0	0	0	0	0	0	0	0	0	0	0	0	0	0	0	0	0	0	0	0	0	0	0	0	0	0	0	0	0	0	0	0	0	0	0	0	0	0	0	0	0	0	0	0	0	0	0	0	0	0	0	0	0	0	0	0	0	0	0	0	0	0	0	0	0
CT47A9	0	0	0	0	0	0	0	0	0	0	0	0	0	0	0	0	0	0	0	0	0	0	0	0	0	0	0	0	0	0	0	0	0	0	0	0	0	0	0	0	0	0	0	0	0	0	0	0	0	0	0	0	0	0	0	0	0	0	0	0	0	0	0	0	0	0	0	0	0	0	0	0	0	0	0	0	0	0	0	0	0	0	0	0	0	0	0	0	0	0	0	0	0	0	0	0	0	0	0	0	0	0	0	0	0	0	0	0	0	0	0	0	0	0	0	0	0	0	0	0	0	0	0	0	0	0	0	0	0	0	0	0	0	0	0	0	0
CT47B1	0	0	0	0	0	0	0	0	0	0	0	0	0	0	0	0	0	0	0	0	0	0	0	0	0	0	0	0	0	0	0	0	0	0	0	0	0	0	0	0	0	0	0	0	0	0	0	0	0	0	0	0	0	0	0	0	0	0	0	0	0	0	0	0	0	0	0	0	0	0	0	0	0	0	0	0	0	0	0	0	0	0	0	0	0	0	0	0	0	0	0	0	0	0	0	0	0	0	0	0	0	0	0	0	0	0	0	0	0	0	0	0	0	0	0	0	0	0	0	0	0	0	0	0	0	0	0	0	0	0	0	0	0	0	0	0	0
CT55	0	0	0	0	0	0	0	0	0	0	0	0	0	0	0	0	0	0	0	0	0	0	0	0	0	0	1	0	0	0	0	0	0	0	0	0	0	4	0	0	0	0	0	0	0	0	0	0	0	0	0	0	0	0	0	0	0	0	0	0	0	0	0	1	0	0	0	0	0	0	0	0	0	0	0	0	0	0	0	0	0	0	0	0	0	0	0	0	0	0	0	0	0	0	0	0	0	0	0	0	0	0	0	0	0	0	0	0	0	0	0	0	0	0	0	0	0	0	0	0	0	0	0	0	0	0	0	0	0	0	0	0	0	0	0	0	0
CT62	0	0	0	0	0	0	0	0	0	0	0	0	0	0	0	0	0	0	0	0	0	0	0	0	0	0	0	0	0	0	0	0	0	0	0	0	0	0	0	0	0	0	0	0	0	0	0	0	0	0	0	0	0	0	0	0	0	0	0	0	0	0	0	0	0	0	0	0	0	0	0	0	0	0	0	0	0	0	0	0	0	0	0	0	0	0	0	0	0	0	0	0	0	0	0	0	0	0	0	0	0	0	0	0	0	0	0	0	0	0	0	0	0	0	0	0	0	0	0	0	0	0	0	0	0	0	0	0	0	0	0	0	0	0	0	0	0
CT83	0	0	0	0	0	0	0	0	0	0	0	0	0	0	0	0	0	0	0	0	0	0	0	0	0	0	0	0	0	0	0	0	0	0	0	0	0	0	0	0	0	0	0	0	0	0	0	0	0	0	0	0	0	0	0	0	0	0	0	21	4	0	0	0	0	0	0	0	0	0	0	0	0	0	0	0	0	0	0	0	0	0	0	1	0	0	0	0	0	0	1	0	0	0	0	0	0	0	0	0	0	0	0	0	0	0	0	0	0	0	0	0	0	0	0	0	0	0	0	0	1	0	0	0	0	0	0	0	0	0	0	0	0	0	0	53	25
CTA-125H2.3	0	0	0	0	0	0	0	0	0	0	0	0	0	0	0	0	0	0	0	0	0	0	0	0	0	0	0	9	0	0	0	0	0	0	0	0	0	0	0	0	0	0	0	0	0	0	0	0	0	0	0	0	0	0	0	0	0	0	0	0	0	0	0	0	0	0	0	0	0	0	0	0	0	0	0	0	0	0	0	0	0	0	0	0	0	0	0	0	0	0	0	0	0	0	0	0	0	0	0	0	0	0	0	0	0	0	0	0	0	0	0	0	0	0	0	0	0	0	0	0	0	0	0	0	0	0	0	0	0	0	0	0	0	0	0	0	0
CTA-150C2.20	0	0	0	0	0	0	0	0	0	0	0	0	0	0	0	0	0	0	0	0	0	0	0	0	0	0	0	0	0	0	0	0	0	0	0	0	0	0	0	0	0	0	0	0	0	0	0	0	0	0	0	0	0	0	0	0	0	0	0	0	0	0	0	0	0	0	0	0	0	0	0	0	0	0	0	0	0	0	0	0	0	0	0	0	0	0	0	0	0	0	0	0	0	0	0	0	0	0	0	0	0	0	0	0	0	0	0	0	0	0	0	0	0	0	0	0	0	0	0	0	0	0	0	0	0	0	0	0	0	0	0	0	0	0	0	0	0
CTA-215D11.4	0	0	0	0	0	1	0	0	0	0	0	0	1	1	0	0	0	0	0	0	0	0	0	0	0	0	0	0	0	0	0	0	0	0	0	0	0	0	0	0	0	0	0	0	0	0	2	0	0	0	0	0	0	0	0	0	0	0	0	2	0	0	0	0	1	0	0	0	0	0	0	0	0	0	0	0	0	0	0	0	0	0	0	0	0	0	0	0	0	0	0	0	0	0	0	0	0	0	0	0	0	0	0	0	0	0	0	0	0	0	0	0	0	0	0	0	0	0	0	0	0	0	0	0	0	0	0	0	0	0	0	0	0	0	0	0	1
CTA-21C21.1	0	0	0	0	0	0	0	0	0	0	0	0	0	0	0	0	0	0	0	0	0	0	0	0	0	0	0	0	0	0	0	0	0	0	0	0	0	0	0	0	0	0	0	0	0	0	0	0	0	0	0	0	0	0	0	0	0	0	0	0	0	0	0	0	0	0	0	0	0	0	0	0	0	0	0	0	0	0	0	0	0	0	0	0	0	0	0	0	0	0	0	0	0	0	0	0	0	0	0	0	0	0	0	0	0	0	0	0	0	0	0	0	0	0	0	0	0	0	0	0	0	0	0	0	0	0	0	0	0	0	0	0	0	0	0	0	0
CTA-221G9.10	0	0	0	0	0	0	0	0	0	0	0	0	0	0	0	0	0	0	0	0	0	0	0	0	0	0	0	0	0	0	0	0	0	0	0	0	0	0	0	0	0	0	0	0	0	0	0	0	0	0	0	0	0	0	0	0	0	0	0	0	0	0	0	0	0	0	0	0	0	0	0	0	0	0	0	0	0	0	0	0	0	0	0	0	0	0	0	0	0	0	0	0	0	0	0	0	0	0	0	0	0	0	0	0	0	0	0	0	0	0	0	0	0	0	0	0	0	0	0	0	0	0	0	0	0	0	0	0	0	0	0	0	0	0	0	0	0
CTA-242H14.1	0	0	0	0	1	0	0	0	1	0	0	0	0	0	0	0	0	0	0	0	0	0	0	0	0	0	0	0	0	0	0	0	0	0	0	0	0	0	0	0	0	0	0	0	0	0	0	0	0	0	0	0	0	0	0	0	0	0	0	0	1	0	0	0	0	0	0	0	0	0	0	0	0	0	0	0	0	0	0	0	0	0	0	0	0	0	0	0	0	0	0	0	0	0	0	0	0	1	0	0	0	0	0	0	0	0	0	0	0	0	0	0	0	0	0	2	0	0	0	0	0	0	0	0	0	0	0	0	0	0	0	0	0	0	0	0	0
CTA-246H3.11	0	0	0	0	0	0	0	0	0	0	0	0	0	0	0	0	0	0	0	0	0	0	0	0	0	0	0	0	0	0	0	0	0	0	0	0	0	0	0	2	0	0	0	0	0	0	0	0	0	0	0	0	0	0	0	0	3	0	0	1	0	0	0	0	0	0	0	0	0	0	0	0	0	0	0	0	0	0	1	0	0	0	0	0	0	0	0	0	0	0	0	0	0	0	0	0	0	0	0	3	0	0	0	0	0	0	0	0	0	0	0	0	0	0	0	0	0	0	0	0	0	0	0	0	0	0	0	0	0	0	1	0	0	0	0	0	12
CTA-246H3.8	0	0	0	0	0	0	0	0	0	0	0	0	0	0	0	0	0	0	0	0	0	0	0	0	0	0	0	0	0	0	0	0	0	0	0	0	0	0	0	0	0	0	0	0	0	0	0	0	0	0	0	0	0	0	0	0	0	0	0	0	0	0	0	0	0	0	0	0	0	0	0	0	0	0	0	0	0	0	0	0	0	0	0	0	0	0	0	0	0	0	0	0	0	0	0	0	0	0	0	0	0	0	0	0	0	0	0	0	0	0	0	0	0	0	0	0	0	0	0	0	0	0	0	0	0	0	0	0	0	0	0	0	0	0	0	0	0
CTA-253N17.1	0	0	0	0	0	0	0	0	0	0	0	0	0	0	1	0	0	0	0	0	0	0	0	0	0	0	0	2	0	0	0	0	0	0	0	0	0	0	0	0	0	0	0	0	0	0	2	0	0	0	0	0	2	0	0	0	0	0	0	4	0	0	0	0	0	0	0	0	0	0	0	0	0	0	0	0	0	0	0	0	0	0	0	0	0	0	0	0	0	0	0	0	0	0	0	0	0	2	0	0	0	0	0	0	0	0	0	0	0	0	0	0	0	0	0	0	0	0	0	0	0	0	0	0	0	0	1	0	0	0	0	0	0	0	0	0	0
CTA-268H5.9	0	0	0	0	0	0	0	0	1	0	0	0	0	0	0	0	0	0	0	0	0	0	0	0	0	0	0	0	0	0	0	1	0	0	0	0	0	0	0	0	0	0	0	0	0	0	1	0	0	0	0	0	0	0	0	0	1	2	0	2	2	0	0	0	0	0	0	0	0	0	0	0	0	0	0	0	0	0	0	0	0	0	0	0	0	0	0	0	0	0	0	0	0	0	0	0	0	0	1	0	0	0	0	0	0	0	0	0	0	0	0	0	0	0	0	0	0	0	0	0	0	0	0	0	0	0	0	0	0	0	0	0	0	0	0	0	1
CTA-276O3.4	0	0	0	0	0	0	0	0	4	0	0	0	0	1	0	0	0	1	0	3	0	0	0	0	0	0	0	0	0	0	0	0	0	0	0	0	0	1	0	0	0	1	0	0	0	0	0	0	0	0	0	0	0	0	0	0	0	0	0	1	2	0	0	1	0	0	0	0	0	0	0	0	0	0	0	0	0	0	0	0	0	0	0	0	1	3	0	0	0	0	0	0	0	0	0	0	0	0	0	0	0	0	0	0	0	0	0	0	0	0	0	0	0	0	0	0	0	0	0	0	0	0	0	0	0	0	0	0	0	0	0	0	0	0	0	0	0
CTA-292E10.7	0	0	0	0	0	0	0	0	0	0	0	0	0	0	0	0	0	0	0	0	0	0	0	0	0	0	0	0	0	0	0	0	0	0	0	0	0	0	0	0	0	0	0	0	0	0	0	0	0	0	0	0	0	0	0	0	0	0	0	0	0	0	0	0	0	0	0	0	0	0	0	0	0	0	0	0	0	0	0	0	0	0	0	0	0	0	0	0	0	0	0	0	0	0	0	0	0	0	0	0	0	0	0	0	0	0	0	0	0	0	0	0	0	0	0	0	0	0	0	0	0	0	0	0	0	0	0	0	0	0	0	0	0	0	0	0	0
CTA-298G8.2	0	0	0	0	0	0	0	0	0	0	0	0	0	0	0	0	0	0	0	0	0	0	0	0	0	0	0	0	0	0	0	0	0	0	0	0	0	0	0	0	0	0	0	0	0	0	0	0	0	0	0	0	0	0	0	0	0	0	0	0	0	0	0	0	0	0	0	0	0	0	0	0	0	0	0	0	0	0	0	0	0	0	0	0	0	0	0	0	0	0	0	0	0	0	0	0	0	0	0	0	0	0	0	0	0	0	0	0	0	0	0	0	0	0	0	0	0	0	0	0	0	0	0	0	0	0	0	0	0	0	0	0	0	0	0	0	0
CTA-313A17.2	0	0	0	0	0	0	0	0	0	0	0	0	0	0	0	0	0	0	0	0	0	0	0	0	0	0	0	0	2	0	0	0	0	0	0	0	0	0	0	0	0	0	0	0	0	0	0	0	0	0	0	0	0	0	0	0	0	0	0	0	0	0	0	0	0	0	0	0	0	0	0	0	0	0	0	0	0	0	0	0	0	0	0	0	0	0	0	0	0	0	0	0	0	0	0	0	0	0	0	0	0	0	0	0	0	0	0	0	0	0	0	0	0	0	0	0	0	0	0	0	0	0	0	0	0	0	0	0	0	0	0	0	0	0	0	0	2
CTA-313A17.3	0	0	0	0	0	0	0	0	1	0	0	0	0	0	0	0	0	0	0	0	0	0	0	0	0	0	0	0	0	0	0	0	0	0	0	0	0	0	0	0	0	0	0	0	0	0	0	0	0	0	0	0	0	0	1	0	3	1	0	13	1	0	0	0	0	0	0	0	0	0	0	1	0	0	0	0	0	0	0	0	0	0	0	0	0	0	0	0	0	0	0	0	0	0	0	0	0	4	0	0	0	0	0	0	0	0	0	0	0	0	0	0	0	0	0	2	0	0	0	0	1	0	2	0	0	0	0	1	1	0	0	0	0	0	0	6	0
CTA-313A17.5	0	0	0	0	0	0	0	0	0	0	0	0	0	0	0	0	0	0	0	0	0	0	0	0	0	0	0	0	0	0	0	0	0	0	0	0	0	0	0	0	0	0	0	0	0	0	0	0	0	0	0	0	0	0	0	0	0	0	0	0	0	0	0	0	0	0	0	0	0	0	0	0	0	0	0	0	0	0	0	0	0	0	0	0	0	0	0	0	0	0	0	0	0	0	0	0	0	0	0	0	0	0	0	0	0	0	0	0	0	0	0	0	0	0	0	0	0	0	0	0	0	0	0	0	0	0	0	0	0	0	0	0	0	0	0	0	0
CTA-326K9.1	0	0	0	0	0	0	0	0	0	0	0	0	0	0	0	0	0	0	0	0	0	0	0	0	0	0	0	0	0	0	0	0	0	0	0	0	0	0	0	0	0	0	0	0	0	0	0	0	0	0	0	0	0	0	0	0	0	0	0	0	0	0	0	0	0	0	0	0	0	0	0	0	0	0	0	0	0	0	0	0	0	0	0	0	0	0	0	0	0	0	0	0	0	0	0	0	0	0	0	0	0	0	0	0	0	0	0	0	0	0	0	0	0	0	0	0	0	0	0	0	0	0	0	0	0	0	0	0	0	0	0	0	0	0	0	0	0
CTA-331F8.1	0	0	0	0	0	0	0	0	0	0	0	0	0	0	0	0	0	0	0	0	0	0	0	0	0	0	0	0	0	0	0	0	0	0	0	0	0	0	0	0	0	0	0	0	0	0	0	0	0	0	0	0	0	0	0	0	0	0	0	0	0	0	0	0	0	0	0	0	0	0	0	0	0	0	0	0	0	0	0	0	0	0	0	0	0	0	0	0	0	0	0	0	0	0	0	0	0	0	0	0	0	0	0	0	0	0	0	0	0	0	0	0	0	0	0	0	0	0	0	0	0	0	0	0	0	0	0	0	0	0	0	0	0	0	0	0	0
CTA-351J1.1	0	0	0	0	0	0	0	0	0	0	0	1	0	0	0	0	0	0	0	0	0	0	1	0	0	0	0	0	0	0	0	0	0	0	0	0	0	0	0	0	0	0	0	0	0	0	0	0	0	0	0	0	0	0	0	0	0	0	0	2	0	0	0	0	0	0	0	0	0	1	0	0	0	0	0	0	0	0	0	0	0	0	0	0	0	0	0	0	0	0	0	0	0	0	0	0	0	0	0	0	0	0	0	0	0	0	0	0	0	0	0	0	0	0	0	0	1	0	0	0	0	0	0	0	0	0	5	0	0	0	0	0	0	0	0	1	1
CTA-369K23.1	0	0	0	0	0	0	0	0	0	0	0	0	0	0	0	0	0	0	0	0	0	0	0	0	0	0	0	0	0	0	0	0	0	0	0	0	0	0	0	0	0	0	0	0	0	0	0	0	0	0	0	0	0	0	0	0	0	0	0	0	0	0	0	0	0	0	0	0	0	0	0	0	0	0	0	0	0	0	0	0	0	0	0	0	0	0	0	0	0	0	0	0	0	0	0	0	0	0	0	0	0	0	0	0	0	0	0	0	0	0	0	0	0	0	0	0	0	0	0	0	0	0	0	0	0	0	0	0	0	0	0	0	0	0	0	0	0
CTA-415G2.2	0	0	0	0	0	0	0	0	0	0	0	0	0	0	0	0	0	0	0	0	0	0	0	0	0	0	0	0	0	0	0	0	0	0	0	0	0	0	0	0	0	0	0	0	0	0	0	0	0	0	0	0	0	0	0	0	0	0	0	0	0	0	0	0	0	0	0	0	0	0	0	0	0	0	0	0	0	0	0	0	0	0	0	0	0	0	0	0	0	0	0	0	0	0	0	0	0	0	0	0	0	0	0	0	0	0	0	0	0	0	0	0	0	0	0	0	0	0	0	0	0	0	0	0	0	0	0	0	0	0	0	0	0	0	0	0	0
CTA-440B3.1	1	0	0	0	1	1	1	0	0	0	0	0	0	0	2	0	0	1	0	0	0	0	0	0	0	0	0	1	0	0	0	0	0	0	0	0	0	0	0	0	0	0	0	0	0	0	0	0	0	0	0	0	0	0	0	0	0	0	0	0	1	0	0	1	1	0	0	0	0	0	0	1	0	0	0	0	0	1	0	0	0	0	1	1	1	0	0	1	0	0	0	0	0	0	0	0	2	0	0	0	0	0	0	0	0	0	0	0	0	0	1	0	0	1	0	0	0	0	0	0	0	0	1	1	0	0	2	0	1	0	0	0	0	0	0	3	1
CTA-444M12.3	0	0	0	0	0	0	0	0	0	0	0	0	0	0	0	0	0	0	0	0	0	0	0	0	0	0	0	0	0	0	0	0	0	0	0	0	0	0	0	0	0	0	0	0	0	0	0	0	0	0	0	0	0	0	0	0	0	0	0	0	0	0	0	0	0	0	0	0	0	0	0	0	0	0	0	0	0	0	0	0	0	0	0	0	0	0	0	0	0	0	0	0	0	0	0	0	0	0	0	0	0	0	0	0	0	0	0	0	0	0	0	0	0	0	0	0	0	0	0	0	0	0	0	0	0	0	0	0	0	0	0	0	0	0	0	0	0
CTA-714B7.4	0	0	0	0	0	0	0	0	0	0	0	0	0	0	0	0	0	0	0	0	0	0	0	0	0	0	0	0	0	0	0	0	0	0	0	0	0	0	1	0	0	0	0	0	0	0	0	0	0	0	0	0	0	0	0	0	0	0	0	0	0	0	0	0	0	0	0	0	0	0	0	0	0	0	0	0	0	0	0	0	0	0	0	0	0	0	0	0	0	0	0	0	0	0	0	0	0	0	0	0	0	0	0	0	0	0	1	0	0	0	0	0	0	0	0	0	0	0	0	0	0	0	0	0	0	0	0	0	0	0	0	0	0	0	0	0	0
CTA-85E5.6	0	0	0	0	0	1	0	0	0	0	0	0	0	0	0	0	0	0	1	0	0	0	0	0	0	0	0	0	0	0	0	0	0	0	0	0	0	0	0	0	0	0	0	0	0	0	0	0	0	0	0	0	0	0	0	0	0	0	0	3	0	0	0	0	0	0	0	0	0	0	0	0	0	0	0	1	0	0	0	0	0	0	0	0	0	0	0	0	0	0	0	0	0	0	0	0	0	0	1	0	0	0	0	0	0	0	0	0	0	0	0	0	0	0	0	0	0	0	0	0	0	0	0	0	0	0	0	0	0	0	0	0	0	0	0	1	0
CTA-85E5.7	0	0	0	0	0	0	0	0	0	0	0	0	0	0	0	0	0	0	0	0	0	0	0	0	0	0	0	0	0	0	0	0	0	0	0	0	0	0	0	0	0	0	0	0	0	0	0	0	0	0	0	0	0	0	0	0	0	0	0	0	0	0	0	0	0	0	0	0	0	0	0	0	0	0	0	0	0	0	0	0	0	0	0	0	0	0	0	0	0	0	0	0	0	0	0	0	0	0	0	0	0	0	0	0	0	0	0	0	0	0	0	0	0	0	0	0	0	0	0	0	0	0	0	0	0	0	0	0	0	0	0	0	0	0	0	0	0
CTA-963H5.5	0	0	0	0	1	0	0	0	0	0	0	1	0	0	1	0	0	0	0	1	0	0	0	0	0	0	0	0	0	0	0	0	0	2	0	0	0	0	0	0	0	0	0	1	0	0	0	1	0	0	0	0	0	3	0	0	0	0	0	1	0	0	0	0	0	0	0	0	0	0	0	0	0	0	0	1	0	1	0	1	0	0	0	0	0	0	0	0	0	0	0	0	0	0	0	0	0	0	0	0	0	0	0	1	0	0	0	0	0	0	0	1	0	5	0	0	0	0	0	0	0	0	0	0	0	0	0	0	0	0	0	0	0	0	0	5	4
CTAG1A	0	0	0	0	0	0	0	0	0	0	0	0	0	0	0	0	0	0	0	0	0	0	0	0	0	0	0	0	0	0	0	0	0	0	0	0	0	0	0	0	0	0	0	0	0	0	0	0	0	0	0	0	0	0	0	0	0	0	0	0	0	0	0	0	0	0	0	0	0	0	0	0	0	0	0	0	0	0	0	0	0	0	0	0	0	0	0	0	0	0	0	0	0	0	0	0	0	0	0	0	0	0	0	0	0	0	0	0	0	0	0	0	0	0	0	0	0	0	0	0	0	0	0	0	0	0	0	0	0	0	0	0	0	0	0	0	0
CTAG1B	0	0	0	0	0	0	0	0	0	0	0	0	0	0	0	0	0	0	0	0	0	0	0	0	0	0	0	0	0	0	0	0	0	0	0	0	0	0	0	0	0	0	0	0	0	0	0	0	0	0	0	0	0	0	0	0	0	0	0	0	0	0	0	0	0	0	0	0	0	0	0	0	0	0	0	0	0	0	0	0	0	0	0	0	0	0	0	0	0	0	0	0	0	0	0	0	0	0	0	0	0	0	0	0	0	0	0	0	0	0	0	0	0	0	0	0	0	0	0	0	0	0	0	0	0	0	0	0	0	0	0	0	0	0	0	0	0
CTAG2	0	0	0	0	0	0	0	0	0	0	0	0	0	0	0	0	0	0	0	0	0	0	0	0	0	0	0	0	0	0	0	0	0	0	0	0	0	0	0	0	0	0	0	0	0	0	0	0	0	0	0	0	0	0	0	0	0	0	0	9	0	0	0	0	0	0	0	0	0	0	0	0	0	0	0	0	0	0	0	0	0	0	0	0	0	0	0	0	0	0	0	0	0	0	0	0	0	0	0	0	0	0	0	0	0	0	0	0	0	0	0	0	0	0	0	0	0	0	0	0	0	0	0	0	0	0	0	0	0	0	0	0	0	0	0	1	0
CTAGE1	0	0	0	0	0	0	0	0	0	0	0	0	0	0	0	0	0	0	0	0	0	0	0	0	0	0	0	0	0	0	0	0	0	0	20	0	0	0	0	0	0	0	0	0	0	0	0	0	0	0	0	0	0	0	0	0	0	0	0	2	0	0	0	0	0	0	0	0	0	0	0	0	0	0	0	0	0	0	0	0	0	0	0	0	0	0	0	0	0	0	0	0	0	0	0	0	0	0	0	0	0	0	0	0	0	0	0	0	0	0	0	0	0	0	0	0	0	0	0	0	0	0	0	0	0	0	0	0	0	0	0	0	0	0	0	2	2
CTAGE10P	0	0	0	0	0	0	0	0	0	0	0	0	0	0	0	0	0	0	0	0	0	0	0	0	0	0	0	0	0	0	0	0	0	0	0	0	0	0	0	0	0	0	0	0	0	0	0	0	0	0	0	0	0	0	0	0	0	0	0	1	0	0	0	0	0	0	0	0	0	0	0	0	0	0	0	0	0	0	0	0	0	0	0	0	0	0	0	0	0	0	0	0	0	0	0	0	0	0	0	0	0	0	0	0	0	0	0	0	0	0	0	0	0	0	0	0	0	0	0	0	0	0	0	0	0	0	0	0	0	0	0	0	0	0	0	0	0
CTAGE11P	0	0	0	0	0	0	0	0	0	0	0	0	0	0	0	0	0	0	0	0	0	0	0	0	0	0	0	0	0	0	0	0	0	0	0	0	0	0	0	0	0	0	0	0	0	0	0	0	0	0	0	0	0	0	0	0	0	0	0	7	1	0	0	0	0	0	0	0	0	0	0	0	0	0	0	0	0	0	0	0	0	0	1	0	1	0	0	0	0	0	0	0	0	0	0	0	0	0	0	0	0	2	0	0	0	0	0	0	0	0	0	0	0	0	0	0	0	0	0	0	1	2	0	0	0	0	0	0	0	0	0	0	0	0	0	3	15
CTAGE12P	0	0	0	0	0	0	0	0	0	0	0	0	0	0	0	0	0	0	0	0	0	0	0	0	0	0	0	0	0	0	0	0	0	0	1	0	0	0	0	1	0	0	0	0	0	0	0	0	0	0	0	0	0	0	0	0	0	0	0	0	0	0	0	0	0	0	0	0	0	0	0	0	0	0	0	0	0	0	0	0	0	0	0	0	0	0	0	0	0	0	0	0	0	0	0	0	0	0	0	2	0	0	0	0	0	0	0	0	0	0	0	0	0	15	0	0	0	0	0	0	0	0	0	0	2	0	0	0	0	0	1	0	0	0	0	0	0
CTAGE13P	0	0	0	0	0	0	0	0	0	0	0	0	0	0	0	0	0	0	0	0	0	0	0	0	0	0	0	0	0	0	0	0	0	0	0	0	0	0	0	0	0	0	0	0	0	0	0	0	0	0	0	0	0	0	0	0	0	0	0	0	1	0	0	0	0	0	0	0	0	0	0	0	0	0	0	0	0	0	0	0	0	0	0	0	0	0	0	0	0	0	0	0	0	0	0	0	0	0	0	0	0	0	0	0	0	0	0	0	0	0	0	0	0	0	0	0	0	0	0	0	0	0	0	0	0	0	0	0	0	0	0	0	0	0	0	0	0
CTAGE14P	0	0	0	0	0	0	0	0	0	0	0	0	0	0	0	0	0	0	0	0	0	0	0	0	0	0	0	0	0	0	0	0	0	0	0	0	0	0	0	0	0	0	0	0	0	0	0	0	0	0	0	0	0	0	0	0	0	0	0	0	0	0	0	0	0	0	0	0	0	0	0	0	0	0	0	0	0	0	0	0	0	0	34	0	0	0	0	0	0	0	0	0	0	0	0	0	0	0	0	0	0	0	0	0	0	0	0	0	0	0	0	0	0	0	0	0	0	0	0	0	0	0	0	0	0	0	0	0	0	0	0	0	0	0	0	1	0
CTAGE15	0	2	0	0	0	0	0	0	0	0	0	0	0	1	0	0	0	0	0	0	0	0	0	0	0	0	0	0	0	0	0	3	1	0	0	0	0	7	0	0	0	0	0	0	0	0	0	0	0	0	0	0	5	0	0	0	0	0	0	0	0	0	0	0	0	0	0	0	0	0	0	0	0	0	0	0	0	0	0	0	0	0	0	2	0	0	0	0	0	0	0	0	0	0	0	0	0	59	0	0	0	0	0	0	0	27	3	0	0	0	0	0	0	0	0	0	0	0	0	1	0	0	0	0	0	0	0	0	0	0	0	0	0	0	1	15	0
CTAGE16P	0	0	0	0	0	0	0	0	0	0	0	0	0	0	0	0	0	0	0	0	0	0	0	0	0	0	0	0	0	0	0	0	0	0	0	0	0	0	0	0	0	0	0	0	0	0	0	0	0	0	0	0	0	0	0	0	0	0	0	0	0	0	0	0	0	0	0	0	0	0	0	0	0	0	0	0	0	0	0	0	0	0	0	0	0	0	0	0	0	0	0	0	0	0	0	0	0	0	0	0	0	0	0	0	0	0	0	0	0	0	0	0	0	0	0	0	0	0	0	0	0	0	0	0	0	0	0	0	0	0	0	0	0	0	0	0	0
CTAGE3P	18	0	0	0	0	0	0	0	0	0	0	22	4	0	0	0	0	0	0	0	0	0	5	0	1	0	19	0	0	0	0	0	0	0	0	0	0	0	7	34	0	1	0	1	0	0	0	0	0	0	5	0	0	0	1	0	0	0	0	14	0	0	0	0	0	0	0	0	0	0	0	0	0	0	0	0	0	0	0	0	0	0	0	0	0	0	0	0	0	0	0	0	0	0	0	0	0	0	0	0	0	0	0	0	0	30	0	0	0	0	33	0	0	0	0	0	0	0	0	0	0	0	2	1	0	0	0	0	0	0	0	0	0	0	0	0	0
CTAGE4	0	0	0	0	0	0	0	2	0	0	0	0	0	1	0	0	0	0	0	0	0	0	0	2	0	0	0	36	0	0	0	6	1	0	0	0	0	5	2	0	0	0	0	0	0	0	9	0	0	0	0	0	3	0	2	0	0	0	0	3	0	0	0	1	0	0	0	0	0	0	0	0	0	0	0	0	0	0	0	0	0	0	0	3	0	0	0	0	0	0	0	0	0	0	0	0	0	0	0	0	2	0	0	0	17	0	6	0	0	0	0	0	0	5	38	1	0	0	0	1	11	0	4	0	0	0	0	0	0	0	0	0	0	0	0	0	0
CTAGE5	4	11	4	2	9	2	10	0	55	2	8	5	2	41	4	3	13	16	7	7	29	1	6	1	1	13	22	58	12	4	32	0	0	4	6	2	3	45	10	8	3	4	16	0	3	2	47	11	2	1	22	3	5	35	132	1	7	16	38	550	133	54	15	22	11	44	0	3	41	20	0	125	6	43	6	51	4	28	13	10	22	7	4	23	53	55	7	12	4	8	8	5	9	7	53	5	53	17	8	9	4	44	18	1	17	5	1	4	5	2	17	0	25	53	81	3	4	7	5	17	112	55	24	3	46	6	34	11	11	8	9	4	2	3	23	336	201
CTAGE6	0	0	0	0	0	0	0	0	0	0	0	0	0	0	0	0	0	0	0	0	0	0	0	0	0	0	0	0	0	0	0	0	0	0	0	0	0	0	0	0	0	0	0	0	0	0	0	0	0	0	0	0	0	0	0	0	0	0	0	0	0	0	0	0	0	0	0	0	0	0	0	0	0	0	0	0	0	0	0	0	0	0	0	0	0	0	0	0	0	0	0	0	0	0	0	0	0	0	0	0	0	0	0	0	0	0	0	0	0	0	0	0	0	0	0	0	0	0	0	0	0	0	0	0	0	0	0	70	0	0	0	0	0	0	0	0	0
CTAGE7P	0	0	0	0	0	0	0	0	0	0	0	0	0	0	0	0	0	0	0	0	0	0	0	0	0	0	0	0	0	0	0	0	0	0	0	1	0	0	0	0	0	0	0	0	0	0	0	0	0	0	0	0	0	0	0	0	0	0	0	0	0	0	0	0	0	0	0	0	0	0	0	0	0	0	0	0	0	0	0	0	0	0	0	0	0	0	0	0	0	0	0	0	0	0	0	0	0	0	0	0	0	0	0	0	0	0	0	0	0	0	0	0	0	0	0	0	0	0	0	0	0	0	0	0	0	0	0	0	0	0	0	0	0	0	0	0	0
CTAGE8	0	0	0	0	0	0	0	2	0	0	0	0	0	1	0	0	30	0	0	0	0	0	0	2	0	0	0	0	0	0	0	6	1	0	0	0	0	5	2	0	0	0	33	0	0	0	9	0	0	0	0	0	3	0	2	0	0	0	0	3	0	0	0	1	0	0	0	0	0	0	0	0	0	0	0	0	0	0	0	0	0	0	0	3	0	0	0	0	0	0	0	0	0	0	0	0	0	0	0	0	2	0	0	0	17	0	6	0	0	0	0	0	0	5	38	1	0	0	0	1	11	0	4	0	0	0	0	0	0	0	0	0	0	0	0	0	0
CTAGE9	1	0	0	0	0	0	0	0	0	0	0	0	0	0	1	0	0	0	1	0	1	0	0	0	0	0	0	0	0	0	0	0	0	0	0	0	0	0	0	0	0	0	0	0	0	0	0	4	0	0	1	1	0	0	0	6	0	1	4	0	1	0	0	0	1	1	0	0	0	0	0	1	0	0	0	0	0	0	0	0	2	0	0	0	0	0	0	1	0	0	1	0	0	0	0	0	0	0	0	0	0	0	0	1	0	0	0	0	0	0	0	0	0	5	0	0	0	0	0	0	0	0	0	0	0	0	0	0	1	0	4	0	0	0	0	9	0
CTB-102L5.4	0	0	0	0	0	0	0	0	0	0	0	0	0	0	0	0	0	0	0	0	0	0	0	0	0	0	0	0	0	0	0	0	0	0	0	0	0	0	0	0	0	0	0	0	0	0	0	0	0	0	0	0	0	0	0	0	0	0	0	0	0	0	0	0	0	0	0	0	0	0	0	0	0	0	0	0	0	0	0	0	0	0	0	0	0	0	0	0	0	0	0	0	0	0	0	0	0	0	0	0	0	0	0	0	0	0	0	0	0	0	0	0	0	0	0	2	0	0	0	0	3	0	0	0	0	0	0	0	0	0	0	0	0	0	0	0	0
CTB-1048E9.7	0	1	0	0	0	0	0	0	1	0	0	0	0	0	1	0	0	0	0	1	1	0	0	1	0	1	0	0	0	1	0	0	0	0	0	0	0	0	1	1	0	1	0	0	1	0	1	0	0	0	1	0	0	0	0	1	0	0	0	9	5	0	0	1	0	0	0	0	0	0	1	0	0	0	0	0	0	0	1	1	1	0	2	1	1	2	0	0	1	0	0	0	1	0	0	0	0	1	0	0	0	1	0	0	0	0	0	0	0	0	1	0	1	0	2	0	0	0	0	0	1	2	1	0	0	0	0	1	2	0	0	0	0	0	0	6	6
CTB-10G5.1	0	0	0	0	0	0	0	0	0	0	0	0	0	0	0	0	0	0	0	0	0	0	0	0	0	0	0	0	0	0	0	0	0	0	0	0	0	0	0	0	0	0	0	0	0	0	0	0	0	0	0	0	0	0	0	0	0	0	0	0	0	0	0	0	0	0	0	0	0	0	0	0	0	0	0	0	0	0	0	0	0	0	0	0	0	0	0	0	0	0	0	0	0	0	0	0	0	0	0	0	0	0	0	0	0	0	0	0	0	0	0	0	0	0	0	0	0	0	0	0	0	0	0	0	0	0	0	0	0	0	0	0	0	0	0	0	0
CTB-113I20.1	0	0	0	0	0	0	0	0	0	0	0	0	0	0	0	0	0	0	0	0	0	0	0	0	0	0	0	0	0	0	0	0	0	0	0	0	0	0	0	0	0	0	0	0	0	0	0	0	0	0	0	0	0	0	0	0	0	0	0	3	0	0	0	0	0	0	0	0	0	0	0	0	0	0	0	0	0	0	0	0	0	0	0	0	0	0	0	0	0	0	0	0	0	0	0	0	0	0	0	0	0	0	0	0	0	0	0	0	0	0	0	0	0	0	0	0	0	0	0	0	0	0	0	0	0	0	0	0	0	0	0	0	0	0	0	0	0
CTB-1144G6.5	0	0	0	0	0	0	0	0	0	0	0	0	0	0	0	0	0	0	0	0	0	0	0	0	0	0	0	0	0	0	0	0	0	0	0	0	0	0	0	0	0	0	0	0	0	0	0	0	0	0	0	0	0	0	0	0	0	0	0	0	0	0	0	0	0	0	0	0	0	0	0	0	0	0	0	0	0	0	0	0	0	0	2	0	0	0	0	0	0	0	0	0	0	0	0	0	0	0	0	0	1	0	0	0	0	1	0	0	0	0	0	0	0	0	0	0	0	0	0	0	0	0	0	0	0	0	0	0	0	0	0	0	0	0	0	0	0
CTB-118P15.3	0	0	0	0	0	0	0	0	0	0	0	0	0	0	0	0	0	0	0	0	0	0	0	0	0	0	0	0	0	0	0	0	0	0	0	0	0	0	0	0	0	0	0	0	0	0	0	0	0	0	0	0	0	0	0	0	0	0	0	0	0	0	0	0	0	0	0	0	0	0	0	0	0	0	0	0	0	0	0	0	0	0	0	0	0	0	0	0	0	0	0	0	0	0	0	0	0	0	0	0	0	0	0	0	0	0	0	0	0	0	0	0	0	0	0	0	0	0	0	0	0	0	0	0	0	0	0	0	0	0	0	0	0	0	0	0	0
CTB-127M13.1	0	0	0	0	0	0	0	0	0	0	0	0	0	0	0	0	0	0	0	0	0	0	0	0	0	0	0	0	0	0	0	0	0	0	0	0	0	0	0	0	0	0	0	0	0	0	0	0	0	0	0	0	0	0	0	0	0	0	0	0	0	0	0	0	0	0	0	0	0	0	0	0	0	0	0	0	0	0	0	0	0	0	0	0	0	0	0	0	0	0	0	0	0	0	0	0	0	0	0	0	0	0	0	0	0	0	0	0	0	0	0	0	0	0	0	0	0	0	0	0	0	0	0	0	0	0	0	0	0	0	0	0	0	0	0	0	0
CTB-133G6.1	0	0	0	0	0	0	0	0	0	0	0	0	0	0	0	0	0	0	0	0	0	0	0	0	0	0	0	0	0	0	0	0	0	0	0	0	0	0	0	0	0	0	0	0	0	0	0	0	0	0	0	0	0	0	0	0	0	0	0	0	0	0	0	0	0	0	0	0	0	0	0	0	0	0	0	0	0	0	0	0	0	0	0	0	0	0	0	0	0	0	0	0	0	0	0	0	0	0	0	0	0	0	0	0	0	0	0	0	0	0	0	0	0	0	0	0	0	0	0	0	0	0	0	0	0	0	0	0	0	0	0	0	0	0	0	0	0
CTB-134H23.2	0	0	0	6	0	0	0	0	0	0	0	6	0	0	2	0	0	0	0	0	0	0	0	0	0	0	0	3	1	0	0	0	9	0	0	0	0	8	4	2	0	0	0	1	0	0	6	0	0	0	0	0	0	5	11	0	0	0	0	30	9	0	0	0	0	0	0	0	0	0	0	11	0	0	0	0	0	0	0	0	18	0	0	0	2	0	0	0	0	0	0	0	0	0	0	0	0	0	0	3	0	0	0	0	0	0	0	0	0	0	0	0	0	0	11	0	0	0	4	0	10	0	18	0	3	0	0	3	0	0	0	0	0	0	8	19	12
CTB-134H23.3	11	3	5	2	0	0	4	5	5	0	2	5	11	15	12	38	6	12	12	7	0	0	0	3	7	17	6	8	4	2	0	0	0	8	5	3	0	14	15	9	0	0	3	5	0	0	23	4	3	2	5	1	19	1	34	0	2	7	2	59	28	2	3	11	14	1	1	0	2	4	6	43	1	0	0	5	0	0	3	8	0	0	22	90	9	10	0	13	1	0	3	0	10	3	0	0	0	1	4	4	6	0	6	0	3	0	0	1	0	0	0	0	8	17	11	5	34	5	1	11	5	5	5	0	0	0	6	12	15	1	1	2	0	0	4	8	18
CTB-147C22.3	3	0	2	1	0	2	0	3	7	1	0	0	0	7	2	1	5	4	0	0	2	1	1	0	3	2	2	8	4	2	1	1	0	1	0	2	0	0	7	2	0	0	1	0	2	0	7	1	0	0	1	0	4	2	6	1	1	0	6	2	1	2	2	2	2	0	0	1	2	1	1	13	2	0	0	0	0	1	4	1	10	0	1	6	10	5	1	2	1	2	0	0	8	1	0	0	0	4	1	0	0	0	1	1	0	3	0	4	2	0	1	1	3	3	23	6	5	1	0	4	3	4	4	0	1	0	1	5	9	1	1	0	0	0	2	2	0
CTB-147N14.4	0	0	0	0	0	0	0	0	0	0	0	0	0	0	0	0	0	0	0	0	0	0	0	0	0	0	0	0	0	0	0	0	0	0	0	0	0	0	0	0	0	0	0	0	0	0	0	0	0	0	0	0	0	0	0	0	0	0	0	0	0	0	0	0	0	0	0	0	0	0	0	0	0	0	0	0	0	0	0	0	0	0	0	0	0	0	0	0	0	0	0	0	0	0	0	0	0	0	0	0	0	0	0	0	0	0	0	0	0	0	0	0	0	0	0	0	0	0	0	0	0	0	0	0	0	0	0	0	0	0	0	0	0	0	0	0	0
CTB-147N14.7	0	0	0	0	0	0	0	0	0	0	0	0	0	0	0	0	0	0	0	0	0	0	0	0	0	0	0	0	0	0	0	0	0	0	0	0	0	0	0	0	0	0	0	0	0	0	0	0	0	0	0	0	0	0	0	0	0	0	0	0	0	0	0	0	0	0	0	0	0	0	0	0	0	0	0	0	0	0	0	0	0	0	0	0	0	0	0	0	0	0	0	0	0	0	0	0	0	0	0	0	0	0	0	0	0	0	0	0	0	0	0	0	0	0	0	0	0	0	0	0	0	0	0	0	0	0	0	0	0	0	0	0	0	0	0	0	0
CTB-14A14.1	0	0	0	0	0	0	0	0	0	0	0	0	0	0	0	0	0	0	0	0	0	0	0	0	0	0	0	0	0	0	0	0	0	0	0	0	0	0	0	0	0	0	0	0	0	0	0	0	0	0	0	0	0	0	0	0	0	0	0	0	0	0	0	0	0	0	0	0	0	0	0	0	0	0	0	0	0	0	0	0	0	0	0	0	0	0	0	0	0	0	0	0	0	0	0	0	0	0	0	0	0	0	0	0	0	0	0	0	0	0	0	0	0	0	0	0	0	0	0	0	0	0	0	0	0	0	0	0	0	0	0	0	0	0	0	0	0
CTB-14A14.2	0	0	0	0	0	0	0	0	0	0	0	0	0	0	0	0	0	0	0	0	0	0	0	0	0	0	0	0	0	0	0	0	0	0	0	0	0	0	0	0	0	0	0	0	0	0	0	0	0	0	0	0	0	0	0	0	0	0	0	0	0	0	0	0	0	0	0	0	0	0	0	0	0	0	0	0	0	0	0	0	0	0	0	0	0	0	0	0	0	0	0	0	0	0	0	0	0	0	0	0	0	0	0	0	0	0	0	0	0	0	0	0	0	0	0	0	0	0	0	0	0	0	0	0	0	0	0	0	0	0	0	0	0	0	0	0	0
CTB-152G17.4	0	0	0	0	0	0	0	0	0	0	0	0	0	0	0	0	0	0	0	0	0	0	0	0	0	0	0	0	0	0	0	0	0	0	0	0	0	0	0	0	0	0	0	0	0	0	0	0	0	0	0	0	0	0	0	0	0	0	0	0	0	0	0	0	0	0	0	0	0	0	0	0	0	0	0	0	0	0	0	0	0	0	0	0	0	0	0	0	0	0	0	0	0	0	0	0	0	0	0	0	0	0	0	0	0	0	0	0	0	0	0	0	0	0	0	0	0	0	0	0	0	0	0	0	0	0	0	0	0	0	0	0	0	0	0	0	0
CTB-152G17.5	0	0	0	0	0	0	0	0	0	0	0	0	0	0	0	0	0	0	0	0	0	0	0	0	0	0	0	0	0	0	0	0	0	0	0	0	0	0	0	0	0	0	0	0	0	0	0	0	0	0	0	0	0	0	0	0	0	0	0	0	0	0	0	0	0	0	0	0	0	0	0	0	0	0	0	0	0	0	0	0	0	0	0	0	0	0	0	0	0	0	0	0	0	0	0	0	0	0	0	0	0	0	0	0	0	0	0	0	0	0	0	0	0	0	0	0	0	0	0	0	0	0	0	0	0	0	0	0	0	0	0	0	0	0	0	0	0
CTB-158E9.2	0	0	0	0	0	0	0	0	0	0	0	0	0	0	0	0	0	0	0	0	0	0	0	0	0	0	0	0	0	0	0	0	0	0	0	0	0	0	0	0	0	0	0	0	0	0	0	14	0	0	0	0	0	0	0	0	0	0	0	0	0	0	0	0	0	0	0	0	0	0	0	0	0	0	0	0	0	0	0	0	0	0	0	0	0	0	0	0	0	0	0	0	0	0	0	0	0	0	0	0	0	0	0	0	0	0	0	0	0	0	0	0	0	0	0	0	0	0	0	0	0	0	0	0	0	0	0	0	0	0	0	0	0	0	0	0	0
CTB-159G17.3	4	1	1	8	0	0	13	0	0	3	0	4	0	0	2	0	4	12	7	7	5	0	0	6	3	2	8	12	0	1	0	0	4	3	15	0	0	11	16	2	0	0	4	3	2	5	14	16	0	0	1	1	3	1	1	0	7	0	3	33	29	1	6	4	10	7	2	0	3	11	0	6	1	7	0	1	1	2	2	1	8	0	6	7	1	5	6	0	0	5	2	0	5	5	2	1	3	0	0	14	2	10	2	2	3	2	0	0	1	2	0	1	0	4	14	4	0	1	0	13	7	2	9	0	3	0	6	0	8	2	3	0	0	0	4	16	18
CTB-159G17.4	9	3	0	7	3	2	3	2	15	3	0	2	0	6	0	2	8	0	8	0	0	0	0	0	0	2	0	4	0	1	2	6	1	7	9	1	3	2	0	1	0	3	1	3	1	0	6	0	2	0	0	0	4	2	4	1	4	3	2	23	7	0	0	4	4	0	0	0	21	2	0	9	0	2	1	4	1	0	4	0	3	3	16	12	0	17	6	0	0	7	0	0	1	3	0	0	0	6	0	0	2	2	0	5	0	3	0	0	0	0	3	0	1	4	1	10	0	2	0	8	7	3	1	0	4	1	40	0	16	2	2	0	0	6	0	12	25
CTB-161J7.1	0	0	0	0	0	0	0	0	0	0	0	0	0	0	0	0	0	0	0	0	0	0	0	0	0	0	0	0	0	0	0	0	0	0	0	0	0	0	0	0	0	0	0	0	0	0	0	0	0	0	0	0	0	0	0	0	0	0	0	0	0	0	0	0	0	0	0	0	0	0	0	0	0	0	0	0	0	0	0	0	0	0	0	0	0	0	0	0	0	0	0	0	0	0	0	0	0	0	0	0	0	0	0	0	0	0	0	0	0	0	0	0	0	0	0	0	0	0	0	0	0	0	0	0	0	0	0	0	0	0	0	0	0	0	0	0	0
CTB-161J7.2	0	0	0	0	0	0	0	0	0	0	0	0	0	0	0	0	0	0	0	0	0	0	0	0	0	0	0	0	0	0	0	0	0	0	0	0	0	0	0	0	0	0	0	0	0	0	0	0	0	0	0	0	0	0	0	0	0	0	0	0	0	0	0	0	0	0	0	0	0	0	0	0	0	0	0	0	0	0	0	0	0	0	0	0	0	0	0	0	0	0	0	0	0	0	0	0	0	0	0	0	0	0	0	0	0	0	0	0	0	0	0	0	0	0	0	0	0	0	0	0	0	0	0	0	0	0	0	0	0	0	0	0	0	0	0	0	0
CTB-161M19.1	0	0	0	0	0	0	0	0	0	0	0	0	0	0	0	0	0	0	0	0	0	0	0	0	0	0	0	0	0	0	0	0	0	0	0	0	0	0	0	0	0	0	0	0	0	0	0	0	0	0	0	0	0	0	0	0	0	0	0	0	0	0	0	0	0	0	0	0	0	0	0	0	0	0	0	0	0	0	0	0	0	0	0	0	0	0	0	0	0	0	0	0	0	0	0	0	0	0	0	0	0	0	0	0	0	0	0	0	0	0	0	0	0	0	0	0	0	0	0	0	0	0	0	0	0	0	0	0	0	0	0	0	0	0	0	0	0
CTB-161M19.2	0	0	0	0	0	0	0	0	0	0	0	0	0	0	0	0	0	0	0	0	0	0	0	0	0	0	0	0	0	0	0	0	0	0	0	0	0	0	0	0	0	0	0	0	0	0	1	0	0	0	0	0	0	0	0	0	0	0	0	0	0	0	0	0	0	0	0	0	0	0	0	0	0	0	0	0	0	0	0	0	0	0	0	0	0	0	0	0	0	0	0	0	0	0	0	0	0	0	0	0	0	0	0	0	0	0	0	0	0	0	0	0	0	0	0	0	0	0	0	0	0	0	0	0	0	0	0	0	0	0	0	0	0	0	0	0	0
CTB-162E12.1	0	0	0	0	0	0	0	0	0	0	0	0	0	0	0	0	0	0	0	0	0	0	0	0	0	0	0	0	0	0	0	0	0	0	0	0	0	0	0	0	0	0	0	0	0	0	0	0	0	0	0	0	0	0	0	0	0	0	0	0	0	0	0	0	0	0	0	0	0	0	0	0	0	0	0	0	0	0	0	0	0	0	0	0	0	0	0	0	0	0	0	0	0	0	0	0	0	0	0	0	0	0	0	0	0	0	0	0	0	0	0	0	0	0	0	0	0	0	0	0	0	0	0	0	0	0	0	0	0	0	0	0	0	0	0	0	0
CTB-164L20.1	0	0	0	0	0	0	0	0	0	0	0	0	0	0	0	0	0	0	0	0	0	0	0	0	0	0	0	0	0	0	0	0	0	0	0	0	0	0	0	0	0	0	0	0	0	0	0	2	0	0	0	0	0	0	0	0	0	0	0	0	0	0	0	0	0	0	0	0	0	0	0	0	0	0	0	0	0	0	0	0	0	0	0	0	0	0	0	0	0	0	0	0	0	0	0	0	0	0	0	0	0	0	0	0	0	0	0	0	0	0	0	0	0	0	0	0	0	0	0	0	0	0	0	0	0	0	0	0	0	0	0	0	0	0	0	0	0
CTB-167G5.3	0	0	0	0	0	0	0	0	0	0	0	0	0	0	0	0	0	0	0	0	0	0	0	0	0	0	0	0	0	0	0	0	0	0	0	0	0	0	0	0	0	0	0	0	0	0	0	0	1	0	0	0	0	0	0	0	0	0	0	1	0	0	0	0	0	0	0	0	0	0	0	0	0	0	0	0	0	0	0	0	0	0	0	0	0	0	0	0	0	0	0	0	0	0	0	0	0	0	0	0	0	0	0	0	0	0	0	0	0	0	0	0	0	0	0	0	0	0	0	0	0	0	0	0	0	0	0	0	0	0	0	0	0	0	0	0	0
CTB-167G5.6	4	0	4	0	6	0	4	0	7	0	0	0	0	6	12	2	2	4	1	0	0	0	4	1	3	0	0	4	8	1	0	0	4	0	5	2	0	6	8	0	0	0	4	0	0	0	1	7	1	0	2	0	0	0	1	3	2	4	4	21	11	0	0	0	8	4	0	0	6	3	0	0	1	0	2	4	0	5	0	2	0	0	0	4	0	9	0	0	0	3	0	0	1	2	0	0	3	0	0	0	0	2	0	1	3	6	0	0	0	0	0	4	0	7	1	1	0	0	1	9	2	1	3	1	0	0	0	3	12	1	2	3	0	0	3	10	12
CTB-167G5.7	0	0	0	0	0	0	0	0	0	0	0	0	0	0	0	0	0	0	0	0	0	0	0	0	0	0	0	0	0	0	0	0	0	0	0	0	0	0	0	0	0	0	0	0	0	0	0	0	0	0	0	0	0	0	0	0	0	0	0	0	0	0	0	0	0	0	0	0	0	0	0	0	0	0	0	0	0	0	3	0	0	0	0	0	0	0	0	0	0	0	0	0	0	0	0	0	0	0	0	0	0	0	0	0	0	0	0	0	0	0	0	0	0	0	0	0	0	1	0	0	0	0	0	0	0	0	0	0	0	0	0	0	0	0	0	0	0
CTB-16J4.1	0	0	0	0	0	0	0	0	0	0	0	0	0	0	0	0	0	0	0	0	0	0	0	0	0	0	0	0	0	0	0	0	0	0	0	0	0	0	0	0	0	0	0	0	0	0	0	0	0	0	0	0	0	0	0	0	0	0	0	0	0	0	0	0	0	0	0	0	0	0	0	0	0	0	0	0	0	0	0	0	0	0	0	0	0	0	0	0	0	0	0	0	0	0	0	0	0	0	0	0	0	0	0	0	0	0	0	0	0	0	0	0	0	0	0	0	0	0	0	0	0	0	0	0	0	0	0	0	0	0	0	0	0	0	0	0	0
CTB-179I1.1	0	0	0	0	0	0	0	0	0	0	0	0	0	0	0	0	0	0	0	0	0	0	0	0	0	0	0	0	0	0	0	0	0	0	0	0	0	0	0	0	0	0	0	0	0	0	0	0	0	0	0	0	0	0	0	0	0	0	0	0	0	0	0	0	0	0	0	0	0	0	0	0	0	0	0	0	0	0	0	0	0	0	0	0	0	0	0	0	0	0	0	0	0	0	0	0	0	0	0	0	0	0	0	0	0	0	0	0	0	0	0	0	0	0	0	0	0	0	0	0	0	0	0	0	0	0	0	0	0	0	0	0	0	0	0	0	0
CTB-179I1.2	0	0	0	0	0	0	0	0	0	0	0	0	0	0	0	0	0	0	0	0	0	0	0	0	0	0	0	0	0	0	0	0	0	0	0	0	0	0	0	0	0	0	0	0	0	0	0	0	0	0	0	0	0	0	0	0	0	0	0	0	0	0	0	0	0	0	0	0	0	0	0	0	0	0	0	0	0	0	0	0	0	0	0	0	0	0	0	0	0	0	0	0	0	0	0	0	0	0	0	0	0	0	0	0	0	0	0	0	0	0	0	0	0	0	0	0	0	0	0	0	0	0	0	0	0	0	0	0	0	0	0	0	0	0	0	0	0
CTB-179I1.3	0	0	0	0	0	0	0	0	0	0	0	0	0	0	0	0	0	0	0	0	0	0	0	0	0	0	0	0	0	0	0	0	0	0	0	0	0	0	0	0	0	0	0	0	0	0	0	0	0	0	0	0	0	0	0	0	0	0	0	0	0	0	0	0	0	0	0	0	0	0	0	0	0	0	0	0	0	0	0	0	0	0	0	0	0	0	0	0	0	0	0	0	0	0	0	0	0	0	0	0	0	0	0	0	0	0	0	0	0	0	0	0	0	0	0	0	0	0	0	0	0	0	0	0	0	0	0	0	0	0	0	0	0	0	0	0	0
CTB-180A7.8	0	0	0	0	0	0	0	0	0	0	0	0	0	0	0	0	0	0	0	0	0	0	0	0	0	0	0	0	0	0	0	0	0	0	0	0	0	0	0	0	0	0	0	0	0	0	0	0	0	0	0	0	0	0	0	0	0	0	0	0	0	0	0	0	0	0	0	0	0	0	0	0	0	0	0	0	0	0	0	0	0	0	0	0	0	0	0	0	0	0	0	0	0	0	0	0	0	0	0	0	0	0	0	0	0	0	0	0	0	0	0	0	0	0	0	0	0	0	0	0	0	0	0	0	0	0	0	0	0	0	0	0	0	0	0	0	0
CTB-186H2.2	0	0	0	0	0	0	0	0	0	0	0	0	0	0	0	0	0	0	0	0	0	0	0	0	0	0	0	0	0	0	0	0	0	0	0	0	0	0	0	0	0	0	0	0	0	0	0	0	0	0	0	0	0	0	0	0	0	0	0	0	0	0	0	0	0	0	0	0	0	0	0	0	0	0	0	0	0	0	0	0	0	0	0	0	0	0	0	0	0	0	0	0	0	0	0	0	0	0	0	0	0	0	0	0	0	0	0	0	0	0	0	0	0	0	0	0	0	0	0	0	0	0	0	0	0	0	0	0	0	0	0	0	0	0	0	0	0
CTB-187L3.1	0	0	0	0	0	0	0	0	0	2	0	0	0	0	0	0	0	0	0	0	0	0	0	0	0	0	0	0	0	0	0	0	0	0	0	0	0	0	0	0	0	0	0	0	0	0	1	0	0	0	0	0	0	0	0	2	0	1	0	0	0	0	0	0	0	0	0	0	0	0	0	0	0	0	0	0	0	0	0	0	0	0	0	0	1	0	0	0	0	0	0	0	0	0	0	0	0	0	0	0	0	0	0	0	0	0	0	0	0	1	0	0	0	0	0	0	4	1	0	0	0	2	0	0	0	0	0	0	0	0	0	0	0	0	0	0	0
CTB-1I21.2	0	0	0	0	0	0	0	0	0	0	0	0	0	0	0	0	0	0	0	0	0	0	0	0	0	0	0	0	0	0	0	0	0	0	0	0	0	0	0	0	0	0	0	0	0	0	0	0	0	0	0	0	0	0	0	0	0	0	0	0	0	0	0	0	0	0	0	0	0	0	0	0	0	0	0	0	0	0	0	0	0	0	0	0	0	0	0	0	0	0	0	0	0	0	0	0	0	0	0	0	0	0	0	0	0	0	0	0	0	0	0	0	0	0	0	0	0	0	0	0	0	0	0	0	0	0	0	0	0	0	0	0	0	0	0	0	0
CTB-20D2.1	0	0	0	0	0	0	0	0	0	0	0	0	0	0	0	0	0	0	0	0	0	0	0	0	0	0	0	0	0	0	0	0	0	0	0	0	0	0	0	0	0	0	0	0	0	0	0	0	0	0	0	0	0	0	0	0	0	0	0	0	0	0	0	0	0	0	0	0	0	0	0	0	0	0	0	0	0	0	0	0	0	0	0	0	0	0	0	0	0	0	0	0	0	0	0	0	0	0	0	0	0	0	0	0	0	0	0	0	0	0	0	0	0	0	0	0	0	0	0	0	0	0	0	0	0	0	0	0	0	0	0	0	0	0	0	0	0
CTB-23I7.1	0	0	0	0	0	0	2	0	0	0	0	0	0	0	0	0	0	0	0	0	0	0	0	0	0	0	0	0	0	0	0	0	0	0	0	0	0	0	0	0	0	0	0	0	0	0	0	2	0	0	0	0	0	0	0	0	0	0	0	0	0	0	0	0	0	0	0	0	0	0	0	0	0	0	0	0	0	0	0	0	0	0	0	0	0	0	0	0	0	0	0	0	0	0	0	0	0	0	0	0	0	0	0	0	0	0	0	0	0	0	0	0	0	0	0	0	0	0	0	0	0	0	0	0	0	0	0	0	0	0	0	0	0	0	0	0	0
CTB-23I7.2	0	0	0	0	0	0	0	0	0	0	0	0	0	0	0	0	0	0	0	0	0	0	0	0	0	0	0	0	0	0	0	0	0	0	0	0	0	0	0	0	0	0	0	0	0	0	0	0	0	0	0	0	0	0	0	0	0	0	0	0	0	0	0	0	0	0	0	0	0	0	0	0	0	0	0	0	0	0	0	0	0	0	0	0	0	0	0	0	0	0	0	0	0	0	0	0	0	0	0	0	0	0	0	0	0	0	0	0	0	0	0	0	0	0	0	0	0	0	0	0	0	0	0	0	0	0	0	0	0	0	0	0	0	0	0	0	0
CTB-23I7.3	0	0	0	0	0	0	0	0	0	0	0	0	0	0	0	0	0	0	0	0	0	0	0	0	0	0	0	0	0	0	0	0	0	0	0	0	0	0	0	0	0	0	0	0	0	0	0	0	0	0	0	0	0	0	0	0	0	0	0	0	0	0	0	0	0	0	0	0	0	0	0	0	0	0	0	0	0	0	0	0	0	0	0	0	0	0	0	0	0	0	0	0	0	0	0	0	0	0	0	0	0	0	0	0	0	0	0	0	0	0	0	0	0	0	0	0	0	0	0	0	0	0	0	0	0	0	0	0	0	0	0	0	0	0	0	0	0
CTB-25J19.1	0	0	0	0	0	0	0	0	0	0	0	0	0	0	0	0	0	0	0	0	0	0	0	0	0	0	0	0	0	0	0	0	0	0	0	0	0	0	0	0	0	0	0	0	0	0	0	0	0	0	0	0	0	0	0	0	0	0	0	0	0	0	0	0	0	0	0	0	0	0	0	0	0	0	0	0	0	0	0	0	0	0	0	0	0	0	0	0	0	0	0	0	0	0	0	0	0	0	0	0	0	0	0	0	0	0	0	0	0	0	0	0	0	0	0	0	0	0	0	0	0	0	0	0	0	0	0	0	0	0	0	0	0	0	0	0	0
CTB-2L9.1	0	1	2	0	0	0	0	0	1	0	0	0	0	0	1	0	0	1	1	1	0	0	0	0	0	0	2	0	0	0	0	2	0	0	1	0	0	7	1	0	0	0	0	0	0	0	0	1	0	0	0	0	0	0	0	0	0	1	0	7	1	0	0	0	0	0	0	0	0	0	0	2	0	0	0	0	0	0	0	0	0	0	0	1	0	1	0	0	0	0	0	0	1	0	0	1	0	1	0	0	0	0	0	0	0	0	0	0	1	0	0	0	1	1	3	0	0	0	0	1	0	0	2	0	1	0	0	1	1	0	0	0	0	0	0	5	2
CTB-31C7.3	0	0	0	0	0	0	0	0	0	0	0	0	0	0	0	0	0	0	0	0	0	0	0	0	0	0	0	0	0	0	0	0	0	0	0	0	0	0	0	0	0	0	0	0	0	0	0	0	0	0	0	0	0	0	0	0	0	0	0	0	0	0	0	0	0	0	0	0	0	0	0	0	0	0	0	0	0	0	0	0	0	0	0	0	0	0	0	0	0	0	0	0	0	0	0	0	0	0	0	0	0	0	0	0	0	0	0	0	0	0	0	0	0	0	0	0	0	0	0	0	0	0	0	0	0	0	0	0	0	0	0	0	0	0	0	0	0
CTB-31N19.2	0	0	0	0	0	0	0	0	0	0	0	0	0	0	0	0	0	0	0	0	0	0	0	0	0	0	0	0	0	0	0	0	0	0	0	0	0	0	0	0	0	0	0	0	0	0	0	0	0	0	0	0	0	0	0	0	0	0	0	0	0	0	0	0	0	0	0	0	0	0	0	0	0	0	0	0	0	0	0	0	0	0	0	0	0	0	0	0	0	0	0	0	0	0	0	0	0	0	0	0	0	0	0	0	0	0	0	0	0	0	0	0	0	0	0	0	0	0	0	0	0	0	0	0	0	0	0	0	0	0	0	0	0	0	0	0	0
CTB-31N19.4	0	0	36	0	1	0	4	0	0	0	0	0	0	0	5	0	0	2	0	0	0	0	0	1	0	0	0	0	0	0	0	1	0	0	0	0	0	0	0	1	0	0	0	0	0	0	10	0	0	0	0	0	0	0	0	0	0	1	0	1	0	1	0	0	0	0	0	0	0	1	0	0	0	0	0	0	0	0	0	0	0	0	0	0	0	0	0	0	0	0	0	1	1	0	0	0	0	0	0	0	0	0	0	0	0	0	0	0	0	0	0	0	0	0	0	0	0	0	0	0	0	0	1	0	0	0	0	0	0	0	0	0	0	0	0	14	0
CTB-33G10.1	0	0	0	0	0	0	0	0	1	0	0	0	0	0	0	0	0	0	0	0	0	0	0	0	0	0	0	0	0	0	0	0	0	0	0	0	0	0	0	0	0	0	0	0	0	0	2	0	0	0	0	0	1	0	2	0	0	0	1	2	0	0	0	0	0	0	0	0	0	0	0	0	0	0	0	0	0	0	0	1	0	0	0	8	0	0	0	0	0	0	0	0	0	0	0	0	0	0	0	0	0	0	0	0	0	0	0	0	0	0	0	0	0	0	0	0	0	0	0	0	0	0	0	0	0	0	1	0	0	0	0	0	0	0	0	0	0
CTB-47B11.1	0	0	0	0	0	0	0	0	0	0	0	1	1	0	0	0	0	0	0	0	0	0	0	0	0	0	0	1	1	0	1	0	0	1	0	0	0	0	0	0	0	0	2	0	0	0	0	1	0	0	0	0	0	0	1	0	0	0	0	7	0	0	0	0	0	0	0	0	0	0	1	0	0	0	0	0	0	0	0	0	0	0	0	1	0	0	0	1	0	0	0	0	0	0	0	0	0	1	0	0	0	0	0	0	0	0	0	0	0	0	0	0	0	0	1	0	0	0	0	0	1	0	0	0	0	0	0	0	0	0	0	0	0	0	0	1	0
CTB-47B8.1	0	0	0	0	0	1	0	0	1	0	0	0	0	0	1	1	0	0	0	0	0	0	0	1	0	0	0	1	1	0	0	0	0	0	0	0	0	2	0	0	0	2	2	0	0	0	2	1	0	0	1	0	0	1	0	0	1	0	0	12	4	0	0	0	0	0	0	0	0	1	0	0	0	0	0	0	0	0	0	1	1	0	0	1	1	0	0	1	0	0	0	0	0	1	0	0	0	2	0	0	0	0	0	0	0	0	0	0	0	1	0	0	0	3	0	0	0	0	0	1	0	0	2	0	0	0	1	0	0	0	0	0	0	0	0	3	3
CTB-47B8.4	0	0	0	0	0	0	0	0	0	0	0	0	0	0	0	0	0	0	0	0	0	0	0	0	0	0	0	0	0	0	0	0	0	0	0	0	0	0	0	0	0	0	0	0	0	0	0	0	0	0	0	0	0	0	0	0	0	0	0	0	0	0	0	0	0	0	0	0	0	0	0	0	0	0	0	0	0	0	0	0	0	0	0	0	0	0	0	0	0	0	0	0	0	0	0	0	0	0	0	0	0	0	0	0	0	0	0	0	0	0	0	0	0	0	0	0	0	0	0	0	0	0	0	0	0	0	0	0	0	0	0	0	0	0	0	0	0
CTB-47B8.5	0	0	0	0	0	0	0	0	0	0	0	0	0	0	0	0	0	0	0	0	0	0	0	0	0	0	1	0	0	0	0	0	0	0	0	0	0	0	0	0	0	0	0	0	0	0	0	0	0	0	0	0	0	0	0	0	0	0	0	0	0	0	0	0	0	0	0	0	0	0	0	0	0	0	0	0	0	0	0	0	0	0	0	0	0	0	0	0	0	0	0	0	0	0	0	0	0	0	0	0	0	1	0	0	0	0	0	0	0	0	0	0	0	0	0	0	0	0	0	0	0	0	0	0	0	0	0	0	14	0	0	0	0	0	0	0	0
CTB-49A3.1	0	0	0	0	0	0	0	0	0	0	0	0	0	0	0	0	0	0	0	0	0	0	0	0	0	0	0	0	0	0	0	0	0	0	0	0	0	0	0	0	0	0	0	0	0	0	0	0	0	0	0	0	0	0	0	0	0	0	0	0	0	0	0	0	0	0	0	0	0	1	0	0	0	0	0	0	0	0	0	0	0	0	0	0	0	0	0	0	0	0	0	0	0	0	0	0	0	0	0	0	0	0	0	0	0	0	0	0	0	0	0	0	0	0	0	0	0	0	0	0	0	0	0	0	0	0	0	0	0	0	0	0	0	0	0	0	0
CTB-50E14.5	7	0	1	2	12	4	0	0	16	0	0	0	0	0	2	0	0	10	4	0	0	0	2	4	0	0	8	0	0	0	6	0	0	0	0	16	0	2	0	0	0	11	0	0	3	0	18	0	0	1	0	0	6	0	7	0	0	0	0	10	0	0	0	0	0	0	0	0	0	0	0	0	0	0	0	0	1	4	0	0	0	0	0	12	0	0	0	0	0	0	0	2	0	0	0	0	0	0	0	0	2	3	0	0	0	0	0	0	0	0	0	0	2	15	0	8	0	0	11	2	5	0	0	0	3	0	0	0	16	8	0	7	0	0	0	13	0
CTB-50L17.10	2	4	14	1	1	1	14	0	4	0	0	1	4	7	1	3	6	14	31	0	8	0	7	10	2	7	7	6	24	10	6	12	3	6	22	6	4	9	8	8	6	1	22	0	7	1	15	40	1	0	1	15	4	4	9	1	2	0	3	115	51	2	1	1	18	3	1	6	14	26	1	54	2	12	14	1	5	7	14	0	2	13	6	89	10	15	3	1	0	9	1	6	3	1	6	2	8	15	0	12	0	3	4	16	1	9	0	3	2	7	4	2	40	51	51	13	5	1	5	44	16	6	54	4	1	3	29	10	12	4	4	4	1	0	11	67	90
CTB-50L17.14	1	0	0	0	0	2	2	2	7	0	0	0	0	2	0	0	0	5	0	3	5	4	0	2	0	0	1	0	0	0	0	0	0	0	3	0	0	21	0	0	0	0	12	0	0	0	11	0	0	0	0	3	0	0	3	0	4	2	0	9	5	0	0	4	5	0	0	0	2	4	0	6	0	0	4	0	1	0	2	0	2	1	1	17	5	0	1	0	0	0	0	0	0	1	0	0	0	2	1	6	0	0	1	2	0	0	7	0	5	2	0	0	0	6	1	2	1	6	0	0	2	1	4	0	0	0	6	0	5	0	0	0	1	0	0	10	5
CTB-50L17.2	0	0	0	0	0	0	0	0	0	0	0	0	0	0	0	0	0	0	0	0	0	0	0	0	0	0	0	0	0	0	0	0	0	0	0	0	0	0	0	0	0	0	0	0	0	0	0	0	0	0	0	0	0	0	1	0	0	0	0	1	0	0	0	1	0	0	0	0	0	0	0	0	0	0	0	0	1	0	0	0	0	0	0	0	0	0	0	0	0	0	0	0	0	0	1	0	0	0	0	0	0	0	0	0	0	0	0	0	0	0	0	0	0	0	0	0	0	0	0	0	0	0	0	0	0	0	0	0	0	0	0	0	0	0	0	0	0
CTB-51E13.1	0	0	0	0	0	0	0	0	0	0	0	0	0	0	0	0	0	0	0	0	0	0	0	0	0	0	0	0	0	0	0	0	0	0	0	0	0	0	0	0	0	0	0	0	0	0	0	0	0	0	0	0	0	0	0	0	0	0	0	0	0	0	0	0	0	0	0	0	0	0	0	0	0	0	0	0	0	0	0	0	0	0	0	0	0	0	0	0	0	0	0	0	0	0	0	0	0	0	0	0	0	0	0	0	0	0	0	0	0	0	0	0	0	0	0	0	0	0	0	0	0	0	0	0	0	0	0	0	0	0	0	0	0	0	0	3	0
CTB-52I2.3	0	0	0	0	0	0	0	0	0	0	0	0	0	0	0	0	0	0	0	0	0	0	0	0	0	0	0	0	0	0	0	0	0	0	0	0	0	0	0	0	0	0	0	0	0	0	0	0	0	0	0	0	0	0	0	0	0	0	0	0	0	0	0	0	0	0	0	0	0	0	0	0	0	0	0	0	0	0	0	0	0	0	0	0	0	0	0	0	0	0	0	0	0	0	0	0	0	0	0	0	0	0	0	0	0	0	0	0	0	0	0	0	0	0	0	0	0	0	0	0	0	0	0	0	0	0	0	0	0	0	0	0	0	0	0	0	0
CTB-52I2.4	0	0	0	0	0	0	0	0	0	0	0	0	0	0	0	0	0	0	0	0	0	0	0	0	0	0	0	0	0	0	0	0	0	0	0	0	0	0	0	0	0	0	0	0	0	0	0	0	0	0	0	0	0	0	0	0	0	0	0	19	0	0	0	0	0	0	0	0	0	0	0	0	0	0	0	0	0	0	0	0	0	0	0	0	0	0	0	0	0	0	0	0	0	0	0	0	0	0	0	0	0	0	0	0	0	0	0	0	0	0	0	0	0	0	0	0	0	0	0	0	0	0	0	0	0	0	0	0	0	0	0	0	0	0	2	0	0
CTB-54O9.9	0	0	0	0	0	0	0	0	0	0	0	0	0	0	0	0	0	7	3	0	0	0	0	0	0	0	0	0	0	0	0	0	0	0	0	0	0	0	0	0	0	0	0	0	0	0	0	0	0	0	0	0	0	0	0	0	0	0	0	0	0	0	0	0	0	0	0	0	0	0	0	0	0	0	0	0	0	0	0	0	0	0	0	0	1	0	0	0	0	0	0	0	0	0	0	0	0	0	0	0	0	0	0	0	0	0	0	0	0	1	0	0	0	0	0	0	0	0	0	0	0	0	0	0	1	0	0	0	0	0	0	0	0	1	0	0	0
CTB-55P19.1	0	0	0	0	0	0	0	0	0	0	0	0	0	0	0	0	0	0	0	0	0	0	0	0	0	0	0	0	0	0	0	0	0	0	0	0	0	0	0	0	0	0	0	0	0	0	0	0	0	0	0	0	0	0	0	0	0	0	0	0	0	0	0	0	0	0	0	0	0	0	0	0	0	0	0	0	0	0	0	0	0	0	0	0	0	0	0	0	0	0	0	0	0	0	0	0	0	0	0	0	0	0	0	0	0	0	0	0	0	0	0	0	0	0	0	0	0	0	0	0	0	0	0	0	0	0	0	0	0	0	0	0	0	0	0	0	0
CTB-56J15.1	0	0	0	0	0	0	0	0	0	0	0	0	0	0	0	0	0	0	0	0	0	0	0	0	0	0	0	0	0	0	0	0	0	0	0	0	0	0	0	0	0	0	0	0	0	0	0	0	0	0	0	0	0	0	0	0	0	0	0	0	0	0	0	0	0	0	0	0	0	0	0	0	0	0	0	0	0	0	0	0	0	0	0	0	0	0	0	0	0	0	0	0	0	0	0	0	0	0	0	0	0	0	0	0	0	0	0	0	0	0	0	0	0	0	0	0	0	0	0	0	0	0	0	0	0	0	0	0	0	0	0	0	0	0	0	0	0
CTB-60B18.10	0	0	0	0	0	0	0	0	0	0	0	0	0	0	0	0	0	0	0	0	0	0	0	0	0	0	0	0	0	0	0	0	0	0	0	0	0	0	0	0	0	0	0	0	0	0	4	0	0	0	0	0	0	0	0	0	0	0	0	0	0	0	0	0	0	0	0	0	0	0	0	0	0	0	0	0	0	0	0	0	0	0	0	0	0	0	0	0	0	0	0	0	0	0	0	0	0	0	0	0	0	0	0	0	0	0	0	0	0	0	0	0	0	0	0	0	0	0	0	0	0	0	0	0	0	0	0	0	0	0	0	0	0	0	0	0	0
CTB-60B18.15	0	0	0	0	0	0	0	0	0	0	0	0	0	0	0	0	0	0	0	0	0	0	0	0	0	0	0	0	0	0	0	0	0	0	0	0	0	0	0	0	0	0	0	0	0	0	0	0	0	0	0	0	0	0	0	0	0	0	0	0	0	0	0	0	0	0	0	0	0	0	0	0	0	0	0	0	0	0	0	0	0	0	0	0	0	0	0	0	0	0	0	0	0	0	0	0	0	0	0	0	0	0	0	0	0	0	0	0	0	0	0	0	0	0	0	0	0	0	0	0	0	0	0	0	0	0	0	0	0	0	0	0	0	0	0	0	0
CTB-60B18.17	0	0	0	0	0	0	0	0	0	0	0	0	0	0	0	0	0	0	0	0	0	0	0	0	0	0	0	0	0	0	0	0	0	0	0	0	0	0	0	0	0	0	0	0	0	0	0	0	0	0	0	0	0	0	0	0	0	0	0	0	0	0	0	0	0	0	0	0	0	0	0	0	0	0	0	0	0	0	0	0	0	0	0	0	0	0	0	0	0	0	0	0	0	0	0	0	0	0	0	0	0	0	0	0	0	0	0	0	0	0	0	0	0	0	0	0	0	0	0	0	0	0	0	0	0	0	0	0	0	0	0	0	0	0	0	0	0
CTB-60B18.22	0	0	0	0	0	0	0	0	0	0	0	0	0	0	0	0	0	0	0	0	0	0	0	0	0	0	0	0	0	0	0	0	0	0	0	0	0	0	0	0	0	0	0	0	0	0	0	0	0	0	0	0	0	0	0	0	0	0	0	0	0	0	0	0	0	0	0	0	0	0	0	0	0	0	0	0	0	0	0	0	0	0	0	0	0	0	0	0	0	0	0	0	0	0	0	0	0	0	0	0	0	0	0	0	0	0	0	0	0	0	0	0	0	0	0	0	0	0	0	0	0	0	0	0	0	0	0	0	0	0	0	0	0	0	0	0	0
CTB-60B18.23	0	0	0	0	0	0	0	0	0	0	0	0	0	0	0	0	0	0	0	0	0	0	0	0	0	0	0	0	0	0	0	0	0	0	0	0	0	0	0	0	0	0	0	0	0	0	0	0	0	0	0	0	0	0	0	0	0	0	0	0	0	0	0	0	0	0	0	0	0	0	0	0	0	0	0	0	0	0	0	0	0	0	0	0	0	0	0	0	0	0	0	0	0	0	0	0	0	0	0	0	0	0	0	0	0	0	0	0	0	0	0	0	0	0	0	0	0	0	0	0	0	0	0	0	0	0	0	0	0	0	0	0	0	0	0	0	0
CTB-60B18.6	0	0	0	0	0	0	0	0	0	0	0	0	0	0	0	0	0	0	0	0	0	0	0	0	0	0	0	0	0	0	0	0	0	0	0	0	0	0	0	0	0	0	0	0	0	0	0	0	0	0	0	0	0	0	0	0	0	0	0	0	0	0	0	0	0	0	0	0	0	0	0	0	0	0	0	0	0	0	0	0	0	0	0	0	0	0	0	0	0	0	0	0	0	0	0	0	0	0	0	0	0	0	0	0	0	0	0	0	0	0	0	0	0	0	0	0	0	0	0	0	0	0	0	0	0	0	0	0	0	0	0	0	0	0	0	0	0
CTB-60E11.11	0	0	0	0	0	0	0	0	0	0	0	0	0	0	0	0	0	0	0	0	0	0	0	0	0	0	0	0	0	0	0	0	0	0	0	0	0	0	0	0	0	0	0	0	0	0	0	0	0	0	0	0	0	0	0	0	0	0	0	0	0	0	0	0	0	0	0	0	0	0	0	0	0	0	0	0	0	0	0	0	0	0	0	0	0	0	0	0	0	0	0	0	0	0	0	0	0	0	0	0	0	0	0	0	0	0	0	0	0	0	0	0	0	0	0	0	0	0	0	0	0	0	0	0	0	0	0	0	0	0	0	0	0	0	0	0	0
CTB-60E11.12	0	0	0	0	0	0	0	0	0	0	0	0	0	0	0	0	0	0	0	0	0	0	0	0	0	0	0	0	0	0	0	0	0	0	0	0	0	0	0	0	0	0	0	0	0	0	0	0	0	0	0	0	0	0	0	0	0	0	0	0	0	0	0	0	0	0	0	0	0	0	0	0	0	0	0	0	0	0	0	0	0	0	0	0	0	0	0	0	0	0	0	0	0	0	0	0	0	0	0	0	0	0	0	0	0	0	0	0	0	0	0	0	0	0	0	0	0	0	0	0	0	0	0	0	0	0	0	0	0	0	0	0	0	0	0	0	0
CTB-63M22.1	83	168	321	154	253	95	78	54	395	48	28	108	99	201	220	103	116	463	107	94	126	111	118	206	70	294	248	357	163	68	94	141	121	174	137	169	80	196	246	163	102	112	140	75	83	108	712	269	84	77	460	78	195	191	498	118	220	96	209	5324	2058	128	71	323	402	64	53	123	267	210	14	394	182	92	12	68	108	84	96	126	100	49	65	544	383	287	115	138	107	65	26	77	77	94	37	57	84	492	20	48	36	117	69	62	65	69	27	58	63	18	94	82	69	318	507	252	203	57	81	494	330	121	416	51	296	22	271	381	395	83	51	40	85	34	108	2031	1244
CTB-70D19.1	0	0	0	0	0	0	0	0	0	0	0	0	0	0	0	0	0	0	0	0	0	0	0	0	0	0	0	0	0	0	0	0	0	0	0	0	0	0	0	0	0	0	0	0	0	0	0	0	0	0	0	0	0	0	0	0	0	0	0	0	0	0	0	0	0	0	0	0	0	0	0	0	0	0	0	0	0	0	0	0	0	0	0	0	0	0	0	0	0	0	0	0	0	0	0	0	0	0	0	0	0	0	0	0	0	0	0	0	0	0	0	0	0	0	0	0	0	0	0	0	0	0	0	0	0	0	0	0	0	0	0	0	0	0	0	0	0
CTB-75G16.1	0	0	0	0	0	0	0	0	0	0	0	0	0	0	0	0	0	0	0	0	0	0	2	0	0	0	0	0	0	0	0	0	0	0	0	0	0	0	0	0	0	0	0	0	0	0	0	0	0	0	0	0	0	0	0	0	0	0	0	6	2	0	2	0	0	0	0	0	0	0	0	0	0	0	0	0	0	0	0	0	0	0	0	0	2	0	0	0	0	0	0	0	0	0	0	0	0	0	0	0	0	0	0	0	0	0	0	0	0	0	0	0	0	0	0	0	0	0	0	0	0	0	0	0	0	0	2	0	0	0	0	0	0	0	0	0	2
CTB-78O21.1	0	0	0	0	0	0	0	0	0	0	0	0	0	0	0	0	0	0	0	0	0	0	0	0	0	0	0	0	0	0	0	0	0	0	0	0	0	0	0	0	0	0	0	0	0	0	0	0	0	0	0	0	0	0	0	0	0	0	0	10	0	0	0	0	0	0	0	0	0	0	0	0	0	0	0	0	0	0	0	0	0	0	0	0	0	0	0	0	0	0	0	0	11	0	0	0	0	0	0	0	0	0	0	0	0	0	0	0	0	0	0	0	0	0	0	0	0	0	0	0	0	0	0	0	0	0	0	0	0	0	0	0	0	0	0	0	0
CTB-79E8.3	0	0	0	0	0	0	0	0	0	0	0	0	0	0	0	0	2	0	0	0	0	0	0	0	0	1	0	0	0	0	0	0	0	0	0	0	0	0	0	0	0	0	0	0	0	0	0	0	0	0	0	0	0	0	0	0	0	0	0	1	0	0	0	0	0	0	0	0	0	0	0	0	0	0	0	0	0	0	0	0	0	0	0	0	0	0	0	0	0	0	0	0	0	0	0	0	0	0	0	0	0	0	0	0	0	0	0	0	0	0	0	0	0	0	0	0	0	0	0	0	0	0	2	0	0	0	0	0	0	0	0	0	0	0	0	0	0
CTB-83J4.3	0	0	0	0	0	0	0	0	0	0	0	0	0	0	0	0	0	0	0	0	0	0	0	0	0	0	0	0	0	0	0	0	0	0	0	0	0	0	0	0	0	0	0	0	0	0	0	0	0	0	0	0	0	0	0	0	0	0	0	0	0	0	0	0	0	0	0	0	0	0	0	0	0	0	0	0	0	0	0	0	0	0	0	0	0	0	0	0	0	0	0	0	0	0	0	0	0	0	0	0	0	0	0	0	0	0	0	0	0	0	0	0	0	0	0	0	0	0	0	0	0	0	0	0	0	0	0	0	0	0	0	0	0	0	0	0	0
CTB-85P21.1	0	0	0	0	0	0	0	0	0	0	0	0	0	0	0	0	0	1	0	0	0	0	0	0	0	0	0	0	0	0	0	0	0	0	0	0	0	0	0	0	0	0	0	0	0	0	1	0	0	0	0	0	0	0	0	0	0	0	0	2	1	0	0	0	0	0	0	0	0	0	0	0	0	0	0	0	0	0	0	0	0	1	0	1	0	0	0	6	0	0	0	0	0	0	0	0	0	0	0	0	0	0	0	1	0	0	0	0	0	0	0	0	0	0	0	0	0	0	0	0	0	0	0	0	0	0	0	0	0	0	0	0	0	0	0	1	0
CTB-88F18.2	0	0	0	0	0	0	0	0	0	0	0	0	0	0	0	0	0	0	0	0	0	0	0	0	0	0	0	0	0	0	0	0	0	0	0	0	0	0	0	0	0	0	0	0	0	0	0	0	0	0	0	0	0	0	0	0	0	0	0	0	0	0	0	0	0	0	0	0	0	0	0	0	0	0	0	0	0	0	0	0	0	0	13	0	0	0	0	0	0	0	0	0	0	0	0	0	0	0	0	0	0	0	0	0	0	0	0	0	0	0	0	0	0	0	0	0	0	0	0	0	0	0	0	0	0	0	0	0	0	0	0	0	0	0	0	0	0
CTB-88F18.3	0	1	0	0	0	0	0	0	0	0	0	0	0	0	0	1	0	0	0	0	0	0	0	0	0	0	0	1	1	0	1	0	0	1	0	0	0	0	0	0	0	0	0	0	0	0	1	9	0	0	0	0	0	1	5	1	0	0	0	3	5	0	0	0	1	1	0	0	1	0	0	1	0	0	0	0	0	1	1	0	0	0	0	1	0	0	0	0	0	0	0	0	0	0	0	0	1	0	0	1	1	0	0	0	0	0	0	0	0	0	1	0	0	0	0	0	0	0	0	0	0	0	0	0	0	0	1	1	0	0	0	0	0	0	0	1	2
CTB-88F18.4	0	0	0	0	0	0	0	0	0	0	0	0	0	0	0	0	0	0	0	0	0	0	0	0	0	0	0	0	0	0	0	0	0	0	0	0	0	0	0	0	0	0	0	0	0	0	0	2	0	0	0	0	0	0	0	0	0	0	0	0	0	0	0	0	0	0	0	0	0	0	0	0	0	0	0	0	0	0	0	0	0	0	0	0	0	0	0	0	0	0	0	0	0	0	0	0	0	0	0	0	0	0	0	0	0	0	0	0	0	0	0	0	0	0	0	0	0	0	0	0	0	0	0	0	0	0	0	0	0	0	0	0	0	0	0	0	0
CTB-95B16.1	0	0	0	0	0	0	5	0	1	0	0	0	0	0	0	0	0	0	0	0	1	0	2	1	0	0	0	0	0	1	0	0	0	0	9	0	0	0	0	0	0	0	0	0	0	0	0	0	0	0	0	0	0	0	0	0	0	0	0	0	0	0	0	0	0	0	0	0	0	0	0	0	0	0	0	0	0	4	0	5	0	0	0	0	0	0	0	0	0	0	0	0	0	0	0	0	0	0	0	0	0	0	1	0	0	4	1	0	0	0	0	0	0	0	0	0	0	0	0	0	0	0	0	0	0	0	0	6	0	0	0	0	0	0	0	0	0
CTB-95D12.1	0	0	0	0	0	0	0	0	0	0	0	0	0	0	0	0	0	0	0	0	0	0	0	0	0	0	0	0	0	0	0	0	0	0	0	0	0	0	0	0	0	0	0	0	0	0	0	0	0	0	0	0	1	0	0	0	0	0	0	1	0	0	0	0	0	0	0	0	0	0	0	0	0	0	0	0	0	0	0	0	0	0	0	1	0	0	0	0	0	0	0	0	0	0	0	0	0	0	0	0	0	0	0	0	0	0	0	0	0	0	0	0	0	1	0	0	0	3	0	0	0	0	0	0	0	0	0	0	0	0	0	0	0	0	0	0	1
CTB-96E2.2	0	0	0	0	0	0	0	0	0	0	0	0	0	0	0	0	0	0	0	0	0	0	0	0	0	0	0	0	0	0	0	0	0	0	0	0	0	0	0	0	0	0	0	0	0	0	0	0	0	0	0	0	0	0	0	0	0	0	0	6	1	0	0	0	0	0	0	0	0	0	0	0	0	0	0	0	0	0	0	0	0	0	0	0	0	0	0	0	0	0	2	0	0	0	0	0	0	0	0	0	0	0	0	0	0	0	0	0	0	0	0	0	0	0	0	0	0	0	0	0	0	0	0	0	0	0	0	0	0	0	0	0	0	0	0	0	0
CTBP1	33	5	0	6	0	14	31	14	19	0	9	0	15	1	51	1	0	36	25	0	0	0	30	15	16	33	14	21	8	1	3	0	62	5	27	1	2	6	24	5	7	37	15	25	1	5	122	19	0	12	11	3	1	40	58	30	11	2	23	414	148	0	0	2	40	1	0	1	27	0	6	13	29	0	1	7	10	0	30	1	4	0	38	15	27	22	45	19	0	9	5	0	0	21	0	1	23	44	13	2	14	5	1	36	20	0	2	9	0	0	23	17	32	63	11	50	8	1	0	81	5	36	44	0	15	1	41	9	58	1	7	5	0	6	20	183	188
CTBP2	79	23	72	7	148	4	162	1	116	0	24	39	1	19	37	38	67	145	53	1	36	17	17	55	29	22	115	111	132	5	21	22	99	66	101	67	33	66	88	75	0	43	0	34	2	60	201	141	6	20	78	14	65	125	331	8	247	9	1	640	242	25	51	154	147	4	6	2	28	81	36	176	73	0	0	4	1	0	70	19	70	36	0	427	213	251	8	208	68	7	34	27	93	45	1	1	55	143	4	88	3	62	62	25	168	44	29	22	63	7	38	37	5	316	288	36	84	6	2	93	83	52	117	41	48	2	233	217	429	85	20	59	22	19	109	302	184
CTBP2P1	0	0	0	0	0	0	0	0	0	0	0	0	0	0	0	0	0	0	0	0	0	0	0	0	0	0	0	0	0	0	0	0	0	0	0	0	0	0	0	0	0	0	0	0	0	0	0	0	0	0	0	0	0	0	0	0	0	0	0	0	0	0	0	0	0	0	0	0	0	0	0	0	0	0	0	0	0	0	0	0	0	0	0	0	0	0	0	0	0	0	0	0	0	0	0	0	0	0	0	0	0	0	0	0	0	0	0	0	0	0	0	0	0	0	0	0	0	0	0	0	0	0	0	0	0	0	0	0	0	0	0	0	0	0	0	0	0
CTBP2P2	0	0	0	0	0	0	0	0	0	0	0	0	0	0	0	0	0	0	0	0	0	0	0	0	0	0	0	0	0	0	0	0	0	0	0	0	0	0	0	0	0	0	0	0	0	0	0	0	0	0	0	0	0	0	0	0	0	0	0	0	0	0	0	10	0	0	0	0	0	0	0	0	0	0	0	0	0	0	0	0	0	0	0	0	0	0	0	0	0	0	0	0	0	0	0	0	0	0	0	0	0	0	0	0	0	0	0	0	0	0	0	0	0	0	0	0	0	0	0	0	0	0	0	0	0	0	0	0	0	0	0	0	0	0	0	0	0
CTBP2P3	0	0	0	0	0	0	0	0	0	0	0	0	0	0	0	0	0	0	0	0	0	0	0	0	0	0	0	0	0	0	0	0	0	0	0	0	0	0	0	0	0	0	0	0	0	0	0	0	0	0	0	0	0	0	0	0	0	0	0	0	0	0	0	0	0	0	0	0	0	0	0	0	0	0	0	0	0	0	0	0	0	0	0	0	0	0	0	0	0	0	0	0	0	0	0	0	0	0	0	0	0	0	0	0	0	0	0	0	0	0	0	0	0	0	0	0	0	0	0	0	0	0	0	0	0	0	0	0	0	0	0	0	0	0	0	0	0
CTBP2P4	0	0	0	0	0	0	0	0	0	0	0	0	0	0	0	0	0	0	0	0	0	0	0	0	0	0	0	0	0	0	0	0	0	0	0	0	0	0	0	0	0	0	0	0	0	0	0	0	0	0	0	0	0	0	0	0	0	0	0	0	0	0	0	0	0	0	0	0	0	0	0	0	0	0	1	0	0	0	0	0	0	0	0	0	0	0	0	0	0	0	0	0	0	0	0	0	0	0	0	0	0	1	0	0	0	0	0	0	0	0	0	0	0	0	0	0	0	0	0	0	0	0	0	0	0	2	0	0	0	0	0	0	0	0	0	0	0
CTBP2P5	0	0	0	0	0	0	0	0	0	0	0	0	0	0	0	0	0	0	0	0	0	0	0	0	0	0	0	0	0	0	0	0	0	0	0	0	0	0	0	0	0	0	0	0	0	0	0	0	0	0	0	0	0	0	0	0	0	0	0	0	0	0	0	0	0	0	0	0	0	0	0	0	0	0	0	0	0	0	0	0	0	0	0	0	0	0	0	0	0	0	0	0	0	0	0	0	0	0	0	0	0	0	0	0	0	0	0	0	0	0	0	0	0	0	0	0	0	0	0	0	0	0	0	0	0	0	0	0	0	0	0	0	0	0	0	0	0
CTBP2P6	0	0	0	0	0	0	0	0	0	0	0	0	0	0	0	0	0	0	0	0	0	0	0	0	0	0	0	0	0	0	0	0	0	0	0	0	0	0	0	0	0	0	0	0	0	0	0	0	0	0	0	0	0	0	0	0	0	0	0	0	0	0	0	0	0	0	0	0	0	0	0	0	0	0	0	0	0	0	0	0	0	0	0	0	0	0	0	0	0	0	0	0	0	0	0	0	0	0	0	0	0	0	0	0	0	0	0	0	0	0	0	0	0	0	0	0	0	0	0	0	0	0	0	0	0	0	0	0	0	0	0	0	0	0	0	0	0
CTBP2P7	0	0	0	0	0	0	0	0	0	0	0	0	0	0	0	0	0	0	0	0	0	0	0	0	0	0	0	0	0	0	0	0	0	0	0	0	0	0	0	0	0	0	0	0	0	0	0	0	0	0	0	0	0	0	0	0	0	0	0	0	0	0	0	0	0	0	0	0	0	0	0	0	0	0	0	0	0	0	0	0	0	0	0	0	0	0	0	0	0	0	0	0	0	0	0	0	0	0	0	0	0	0	0	0	0	0	0	0	0	0	0	0	0	0	0	0	0	0	0	0	0	0	0	0	0	0	0	0	0	0	0	0	0	0	0	0	0
CTBP2P8	6	0	0	0	1	0	0	9	0	0	0	0	0	0	9	1	0	0	1	0	0	0	0	0	0	0	1	0	0	0	1	0	0	0	0	0	0	0	0	0	0	0	0	0	3	0	2	0	0	0	0	0	0	0	0	0	0	0	0	15	0	0	0	0	0	0	0	0	0	0	0	0	0	0	0	0	0	0	0	0	0	0	0	0	0	0	0	0	0	0	0	0	0	0	0	0	0	0	0	0	0	0	0	0	0	0	0	0	0	0	0	0	0	0	0	0	0	0	0	0	0	0	0	0	0	0	0	0	0	0	0	0	0	0	0	0	0
CTBS	0	1	0	18	0	0	0	0	0	0	0	4	0	0	29	0	1	6	5	0	1	0	0	0	0	2	9	0	0	4	0	2	0	0	5	0	3	3	0	0	0	9	0	0	0	0	30	0	0	0	0	3	1	0	8	0	1	0	11	237	35	0	3	1	3	0	0	12	2	1	4	2	0	0	0	0	0	1	0	4	40	0	0	4	18	18	3	0	56	2	6	0	0	6	0	0	0	1	2	12	0	25	0	0	1	1	0	16	0	0	15	0	0	0	69	5	17	1	1	18	9	3	12	0	2	0	6	7	36	5	29	0	0	1	0	143	53
CTC-209L16.1	0	0	0	0	0	0	0	0	0	0	0	4	0	0	0	0	0	0	0	0	0	0	0	0	0	0	0	0	0	1	0	0	0	0	0	0	0	0	0	0	0	0	1	0	0	0	12	0	0	0	0	0	0	0	1	0	0	1	0	24	3	2	0	0	25	0	0	0	0	0	9	0	0	0	0	0	0	0	0	0	0	0	0	22	2	0	0	4	0	0	0	0	0	0	0	0	0	17	17	0	0	0	0	1	0	0	0	0	0	0	0	1	0	23	0	0	0	0	0	1	11	0	0	0	5	0	0	0	0	0	0	1	0	0	0	20	36
CTC-224D3.1	0	0	0	0	0	0	0	0	0	0	0	0	0	0	0	0	0	0	0	0	0	0	0	0	0	0	0	0	0	0	0	0	0	0	0	0	0	0	0	0	0	0	0	0	0	0	0	0	0	0	0	0	0	0	0	0	0	0	0	0	0	0	0	0	0	0	0	0	0	0	0	0	0	0	0	0	0	0	0	0	0	0	0	0	0	0	0	0	0	0	0	0	0	0	0	0	0	0	0	0	0	0	0	0	0	0	0	0	0	0	0	0	0	0	0	0	0	0	0	0	0	0	0	0	0	0	0	0	0	0	0	0	0	0	0	0	0
CTC-232H10.1	0	0	0	0	1	0	0	0	0	0	0	0	0	0	0	0	0	1	0	0	0	0	0	0	0	0	0	1	0	0	0	0	0	0	0	0	0	0	0	1	0	0	0	0	0	0	2	0	0	0	0	0	0	0	0	0	0	0	0	1	0	0	0	0	0	0	0	0	0	0	0	0	0	0	0	0	0	0	0	0	0	0	0	0	0	0	0	0	0	0	0	0	0	0	0	0	0	0	0	0	0	0	0	1	0	0	0	0	0	0	0	0	0	1	1	0	0	0	0	0	0	0	0	0	0	0	0	0	0	0	0	0	0	0	0	1	0
CTC-232P5.4	0	0	0	0	0	0	0	0	0	0	0	0	0	0	0	0	1	2	0	0	0	0	0	0	0	0	0	0	6	0	0	0	0	0	0	0	0	0	0	0	0	2	0	0	0	0	0	0	0	0	0	0	0	0	2	0	0	0	0	4	0	0	0	0	0	0	0	0	0	0	0	0	0	0	0	0	0	0	0	0	0	0	0	0	0	0	0	0	0	0	0	0	0	0	0	0	0	0	0	0	0	0	0	0	0	0	0	0	0	0	0	0	0	0	0	0	0	0	0	0	0	3	0	0	0	0	0	0	0	0	0	0	0	0	0	2	0
CTC-233O10.1	0	0	0	0	0	0	0	0	0	0	0	0	0	0	0	0	0	0	0	0	0	0	0	0	0	0	0	0	0	0	0	0	0	0	0	0	0	0	0	0	0	0	0	0	0	0	0	0	0	0	0	0	0	0	0	0	0	0	0	0	0	0	0	0	0	0	0	0	0	0	0	0	0	0	0	0	0	0	0	0	0	0	0	0	0	0	0	0	0	0	0	0	0	0	0	0	0	0	0	0	0	0	0	0	0	0	0	0	0	0	0	0	0	0	0	0	0	0	0	0	0	0	0	0	0	0	0	0	0	0	0	0	0	0	0	0	0
CTC-235G5.2	0	0	0	0	0	0	0	0	0	0	0	0	0	0	0	0	0	0	0	0	0	0	0	0	0	0	0	0	0	0	0	0	0	0	0	0	0	0	0	0	0	0	0	0	0	0	0	0	0	0	0	0	0	0	0	0	0	0	0	1	0	0	0	0	0	0	0	0	0	0	0	0	0	0	0	0	0	0	0	0	0	0	0	0	0	0	0	0	0	0	0	0	0	0	0	0	0	0	0	0	0	0	0	0	0	0	0	0	0	0	0	0	0	0	0	0	0	0	0	0	0	0	0	0	0	0	0	0	0	0	0	0	0	0	0	0	0
CTC-250P20.1	0	0	0	0	0	0	0	0	0	0	0	0	0	0	0	0	0	0	0	0	0	0	0	0	0	0	0	0	0	0	0	0	0	0	0	0	0	0	0	1	0	0	0	0	0	0	0	0	0	0	0	0	0	0	0	0	0	0	0	0	0	0	0	0	0	0	0	0	0	0	0	0	0	0	0	0	0	0	0	0	0	0	0	0	0	0	0	0	0	0	0	0	0	0	0	0	0	0	0	0	0	0	0	0	0	0	0	0	0	0	0	0	0	0	0	0	0	0	0	0	0	0	0	0	0	0	0	0	0	0	0	0	0	0	0	0	0
CTC-250P20.2	0	0	0	0	0	0	0	0	0	0	0	0	0	0	0	0	0	0	0	0	0	0	0	0	0	0	0	0	0	0	0	0	0	0	0	0	0	0	0	0	0	0	0	0	0	0	0	0	0	0	0	0	0	0	0	0	0	0	0	0	0	0	0	0	0	0	0	0	0	0	0	0	0	0	0	0	0	0	0	0	0	0	0	0	0	0	0	0	0	0	0	0	0	0	0	0	0	0	0	0	0	0	0	0	0	0	0	0	0	0	0	0	0	0	0	0	0	0	0	0	0	0	0	0	1	0	0	0	0	0	0	0	0	0	0	0	0
CTC-258N23.3	0	0	0	0	0	0	0	0	0	0	0	0	0	0	0	0	0	0	0	0	0	0	0	0	0	0	0	0	0	0	0	0	0	0	0	0	0	0	0	0	0	0	0	0	0	0	0	0	0	0	0	0	0	0	0	0	0	0	0	0	0	0	0	0	0	0	0	0	0	0	0	0	0	0	0	0	0	0	0	0	0	0	0	0	0	0	0	0	0	0	0	0	0	0	0	0	0	0	0	0	0	0	0	0	0	0	0	0	0	0	0	0	0	0	0	0	0	0	0	0	0	0	0	0	0	0	0	0	0	0	0	0	0	0	0	0	0
CTC-260E6.12	0	0	0	0	0	0	0	0	0	0	0	0	0	1	0	0	0	0	0	0	0	0	0	0	0	0	0	0	0	0	0	0	12	0	0	0	0	0	0	0	0	0	0	0	0	0	0	0	0	0	0	0	0	0	0	0	0	0	0	0	0	0	0	0	0	6	0	0	0	0	0	1	0	0	0	0	0	0	0	0	0	0	0	0	0	0	0	0	0	0	0	0	0	0	0	0	0	0	0	0	0	0	0	0	0	0	0	0	0	0	0	0	0	0	0	0	0	0	0	0	0	0	0	0	0	0	0	0	0	0	0	0	0	0	0	0	0
CTC-260E6.2	0	0	0	1	0	0	0	13	0	1	7	3	0	0	0	0	0	0	23	0	34	0	0	0	1	3	0	0	0	0	0	0	0	0	0	0	1	0	0	23	0	0	0	21	0	0	1	0	0	0	0	0	0	0	25	0	23	0	26	15	18	0	1	0	1	0	0	0	0	0	0	0	0	0	0	0	0	0	0	0	0	0	0	0	3	0	1	0	0	0	0	0	0	0	0	0	0	1	0	0	0	0	0	8	0	1	0	0	1	0	0	0	0	0	16	0	23	0	0	0	5	0	34	0	0	0	26	0	0	0	0	3	1	0	0	16	10
CTC-260E6.7	0	0	0	0	0	0	0	0	0	0	0	0	0	0	0	0	0	0	0	0	0	0	0	0	0	0	0	0	0	0	0	0	0	0	0	0	0	0	0	0	0	0	0	0	0	0	0	0	0	0	0	0	0	0	0	0	0	0	0	1	0	0	0	0	0	0	0	0	0	0	0	0	0	0	0	0	0	0	0	0	0	0	0	0	0	0	0	0	0	0	0	0	0	0	0	0	0	0	0	0	0	0	0	0	0	0	0	0	0	0	0	0	0	0	0	0	0	0	0	0	0	0	0	0	0	0	0	0	0	0	0	0	0	0	0	0	0
CTC-260E6.9	0	0	0	0	0	3	1	0	0	0	0	0	0	0	0	0	0	0	0	0	0	0	0	0	0	0	0	0	0	0	0	0	0	0	0	0	0	0	0	0	0	0	0	0	0	0	0	0	0	0	0	0	0	0	2	0	0	0	0	0	0	0	0	0	0	0	0	0	0	0	0	0	0	0	0	0	0	0	0	0	0	0	0	0	0	0	0	0	0	0	0	0	0	0	0	0	0	0	0	0	0	0	1	0	0	0	0	0	0	0	0	0	0	0	0	0	0	0	0	0	0	0	0	0	0	0	0	0	0	0	0	0	0	0	0	1	0
CTC-260F20.3	0	0	0	0	0	0	1	0	0	0	0	0	0	2	0	0	0	0	0	0	0	0	0	0	0	0	0	0	0	0	0	0	0	0	0	0	0	0	0	0	0	0	0	0	0	0	0	0	0	0	0	0	0	0	0	0	0	0	2	2	2	0	0	0	0	0	0	0	0	0	0	0	0	0	0	0	0	0	0	0	0	0	0	2	0	0	0	0	0	0	0	0	0	0	0	0	0	0	0	0	0	0	0	0	0	0	0	0	0	0	0	0	0	0	0	1	0	0	1	0	0	0	0	0	0	0	0	0	0	0	0	0	0	0	0	2	0
CTC-273B12.7	0	0	0	0	0	0	0	0	0	0	0	0	0	0	0	0	0	3	0	0	0	0	0	0	0	6	0	0	0	0	0	0	0	0	0	0	0	0	0	0	0	0	0	0	0	0	0	0	0	0	0	0	0	0	0	0	0	0	0	0	0	0	0	0	0	0	0	0	0	0	0	0	0	0	0	0	0	0	0	0	0	0	0	0	0	0	0	0	0	0	0	0	0	0	0	0	0	0	0	0	0	0	0	0	0	0	0	0	0	0	0	0	0	0	0	0	0	0	0	0	0	0	0	0	0	0	0	0	0	0	0	0	0	0	0	0	0
CTC-278L1.1	0	0	0	0	0	0	0	0	0	0	0	0	0	0	0	0	0	0	0	0	0	0	0	0	0	0	0	0	0	0	0	0	0	0	0	0	0	0	0	0	0	0	0	0	0	0	0	0	0	0	0	0	0	0	0	0	0	0	0	0	0	0	0	0	0	0	0	0	0	0	0	0	0	0	0	0	0	0	0	0	0	0	0	0	0	0	0	0	0	0	0	0	0	0	0	0	0	0	0	0	0	0	0	0	0	0	0	0	0	0	0	0	0	0	0	0	0	0	0	0	0	0	0	0	1	0	0	0	0	0	0	0	0	0	0	0	0
CTC-280C13.1	0	0	0	0	0	0	0	0	0	0	0	0	0	0	0	0	0	0	0	0	0	0	0	0	0	0	0	0	0	0	0	0	0	0	0	0	0	0	0	0	0	0	0	0	0	0	0	0	0	0	0	0	0	0	0	0	0	0	0	0	0	0	0	0	0	0	0	0	0	0	0	0	0	0	0	0	0	0	0	0	0	0	0	0	0	0	0	0	0	0	0	0	0	0	0	0	0	0	0	0	0	0	0	0	0	0	0	0	0	0	0	0	0	0	0	0	0	0	0	0	0	0	0	0	0	0	0	0	0	0	0	0	0	0	0	0	0
CTC-281F24.2	0	0	0	0	0	0	0	0	0	0	0	0	0	0	0	0	0	0	0	0	0	0	0	0	0	0	0	0	0	0	0	0	0	0	0	0	0	0	0	0	0	0	0	0	0	0	0	0	0	0	0	0	0	0	0	0	0	0	0	0	0	0	0	0	0	0	0	0	0	0	0	1	0	0	0	0	0	0	0	0	0	0	0	0	0	0	0	0	0	0	0	0	0	0	0	0	0	0	0	0	0	0	0	0	0	0	0	0	0	0	0	0	0	0	0	0	0	0	0	0	0	0	0	0	0	0	0	0	0	0	0	0	0	0	0	2	0
CTC-281F24.3	4	9	10	3	4	0	13	9	7	0	1	23	2	4	6	0	3	13	11	6	2	1	2	2	5	2	6	13	3	3	0	0	1	3	2	0	6	18	4	10	0	15	0	3	9	1	20	4	0	0	8	0	18	4	5	3	6	0	1	37	25	6	1	0	6	0	0	3	7	5	0	7	3	3	5	0	1	0	14	1	8	1	5	7	6	18	15	4	2	0	2	1	5	0	1	1	0	9	12	0	1	7	2	0	2	4	0	7	7	2	0	4	0	12	9	3	1	3	2	6	10	5	23	0	3	1	0	8	6	0	3	0	0	0	5	26	19
CTC-281F24.5	0	0	0	0	0	0	0	0	0	0	0	0	0	0	0	0	0	0	0	0	0	0	0	0	0	0	0	0	0	0	0	0	0	0	0	0	0	0	0	0	0	0	0	0	0	0	1	0	0	0	0	0	0	0	0	0	0	0	0	0	0	0	0	0	0	0	0	0	0	0	0	0	0	0	0	0	0	0	0	0	0	0	0	0	0	0	0	0	0	0	0	0	0	0	0	0	0	0	0	0	0	0	0	0	0	0	0	0	0	0	0	0	0	0	0	0	0	0	0	0	0	0	0	0	0	0	0	0	0	0	0	0	0	0	0	0	0
CTC-281M20.3	0	0	0	0	0	0	0	0	0	0	0	0	0	0	0	0	0	0	0	0	0	0	0	0	0	0	0	0	0	0	0	0	0	0	0	0	0	0	0	0	0	0	0	0	0	0	0	0	0	0	0	0	0	0	0	0	0	0	0	0	0	0	0	0	0	0	0	0	0	0	0	0	0	0	0	0	0	0	0	0	0	0	0	0	0	0	0	0	0	0	0	0	0	0	0	0	0	0	0	0	0	0	0	0	0	0	0	0	0	0	0	0	0	0	0	0	0	0	0	0	0	0	0	0	0	0	0	0	0	0	0	0	0	0	0	0	0
CTC-287O8.1	0	0	0	0	0	0	0	0	0	0	0	0	0	0	0	0	0	0	0	0	0	0	0	0	0	0	0	0	0	0	0	0	0	0	0	0	0	0	0	0	0	0	0	0	0	0	0	0	0	0	0	0	0	0	0	0	0	0	0	0	0	0	0	0	0	0	0	0	0	0	0	0	0	0	0	0	0	0	0	0	0	1	0	0	0	0	0	0	25	0	0	0	0	0	0	0	0	0	0	0	0	0	0	0	0	0	0	0	0	0	0	1	0	0	0	0	0	0	0	0	0	0	0	0	0	0	0	0	0	0	0	0	0	0	0	0	1
CTC-295J13.3	0	0	0	0	0	0	0	0	0	0	0	0	0	0	0	0	0	0	0	0	0	0	0	0	0	0	0	0	0	0	0	0	0	0	0	0	0	0	0	0	0	0	0	0	0	0	0	0	0	0	0	0	0	0	0	0	0	0	0	1	0	0	0	0	0	0	0	0	0	1	0	0	0	0	0	0	0	0	0	0	0	0	0	0	0	0	0	0	0	0	0	0	0	0	0	0	0	0	0	0	0	0	0	0	0	0	0	0	0	0	0	0	0	0	0	0	0	0	0	0	0	0	0	0	1	0	0	0	0	0	0	0	0	0	0	7	9
