## Supplementary material for "Comparison analysis on transcriptomic of different human trophoblast development model": GSE105022-expression.txt.txt (part 3 of 3)

gene_symbol	GSM2815749	GSM2815754	GSM2815755	GSM2815756	GSM2815763	GSM2815779	GSM2815780	GSM2815788	GSM2815789	GSM2815799	GSM2815803	GSM2815808	GSM2815825	GSM2815833	GSM2815837	GSM2815838	GSM2815840	GSM2815842	GSM2815844	GSM2815851	GSM2815856	GSM2815861	GSM2815878	GSM2815879	GSM2815880	GSM2815884	GSM2815887	GSM2815904	GSM2815912	GSM2815922	GSM2815923	GSM2815926	GSM2815933	GSM2815936	GSM2815939	GSM2815950	GSM2815952	GSM2815967	GSM2815971	GSM2815982	GSM2815989	GSM2815993	GSM2815998	GSM2816010	GSM2816016	GSM2816023	GSM2816034	GSM2816037	GSM2816045	GSM2816049	GSM2816052	GSM2816053	GSM2816062	GSM2816070	GSM2816071	GSM2816075	GSM2816102	GSM2816115	GSM2816126	GSM2816127	GSM2816128	GSM2816217	GSM2816218	GSM2816219	GSM2816220	GSM2816224	GSM2816225	GSM2816233	GSM2816234	GSM2816246	GSM2816250	GSM2816253	GSM2816263	GSM2816273	GSM2816275	GSM2816287	GSM2816290	GSM2816291	GSM2816292	GSM2816293	GSM2816294	GSM2816299	GSM2816301	GSM2816306	GSM2816308	GSM2816311	GSM2816315	GSM2816318	GSM2816329	GSM2816335	GSM2816339	GSM2816340	GSM2816341	GSM2816343	GSM2816345	GSM2816360	GSM2816363	GSM2816365	GSM2816368	GSM2816379	GSM2816384	GSM2816387	GSM2816393	GSM2816399	GSM2816400	GSM2816402	GSM2816405	GSM2816408	GSM2816416	GSM2816418	GSM2816419	GSM2816426	GSM2816430	GSM2816436	GSM2816437	GSM2816447	GSM2816448	GSM2816451	GSM2816454	GSM2816456	GSM2816457	GSM2816459	GSM2816463	GSM2816467	GSM2816474	GSM2816480	GSM2816481	GSM2816483	GSM2816485	GSM2816486	GSM2816488	GSM2816492	GSM2816502	GSM2816503	GSM2816509	GSM2816511	GSM2816512
CTC-303L1.1	0	0	0	0	0	0	0	0	0	0	0	0	0	0	0	0	0	0	0	0	0	0	0	0	0	0	0	0	0	0	0	0	0	0	0	0	0	0	0	0	0	0	0	0	0	0	0	0	0	0	0	0	0	0	0	0	0	0	0	0	0	0	0	0	0	0	0	0	0	0	0	0	0	0	0	0	0	0	0	0	0	0	0	0	0	0	0	0	0	0	0	0	0	0	0	0	0	0	0	0	0	0	0	0	0	0	0	0	0	0	0	0	0	0	0	0	0	0	0	0	0	0	0	0	0	0	0	0	0	0	0	0	0	0	0	0	0
CTC-308K20.3	0	0	0	0	0	0	0	0	0	0	0	0	0	0	0	0	6	0	0	0	0	0	0	0	0	0	0	0	0	0	0	0	0	0	0	0	0	0	0	0	0	0	0	0	0	0	0	0	0	0	0	0	0	0	0	0	0	0	0	0	0	0	0	0	0	0	0	0	0	0	0	0	0	0	0	0	0	0	0	0	0	0	0	0	0	0	0	0	0	0	0	0	0	0	0	0	0	0	0	0	0	0	0	0	0	0	0	0	0	0	0	0	0	0	0	0	0	0	0	0	1	0	0	0	0	0	0	0	0	0	0	0	0	0	0	1	0
CTC-308K20.4	0	0	0	0	0	0	0	0	0	0	0	0	0	0	0	0	0	0	0	0	0	0	0	0	0	0	0	0	0	0	0	0	0	0	0	0	0	0	0	1	0	0	0	0	0	0	0	0	0	0	0	0	0	0	0	0	0	0	0	0	0	0	0	0	0	0	0	0	0	0	0	0	0	0	0	0	0	0	0	0	0	0	0	0	0	0	0	0	0	0	0	0	0	0	0	0	0	0	0	0	0	0	0	0	0	0	0	0	0	0	0	0	0	0	0	0	0	0	0	0	0	0	0	0	0	0	0	0	0	0	0	0	0	0	0	0	0
CTC-311G1.1	0	0	0	0	0	0	0	0	0	0	0	0	0	0	0	0	0	0	0	0	0	0	0	0	0	0	0	0	0	0	0	0	0	0	0	0	0	0	0	0	0	0	0	0	0	0	0	0	0	0	0	0	0	0	0	0	0	0	0	0	0	0	0	0	0	0	0	0	0	0	0	0	0	0	0	0	0	0	0	0	0	0	0	0	0	0	0	0	0	0	0	0	0	0	0	0	0	0	0	0	0	0	0	0	0	0	0	0	0	0	0	0	0	0	0	0	0	0	0	0	0	0	0	0	0	0	0	0	0	0	0	0	0	0	0	0	0
CTC-311G1.2	0	0	0	0	0	0	0	0	0	0	0	0	0	0	0	0	0	0	0	0	0	0	0	0	0	0	0	0	0	0	0	0	0	0	0	0	0	0	0	0	0	0	0	0	0	0	0	0	0	0	0	0	0	0	0	0	0	0	0	0	0	0	0	0	0	0	0	0	0	0	0	0	0	0	0	0	0	0	0	0	0	0	0	0	0	0	0	0	0	0	0	0	0	0	0	0	0	0	0	0	0	0	0	0	0	0	0	0	0	0	0	0	0	0	0	0	0	0	0	0	0	0	0	0	0	0	0	0	0	0	0	0	0	0	0	0	0
CTC-312O10.2	0	0	0	0	0	0	0	0	0	0	3	0	0	0	0	0	0	0	0	0	0	0	0	0	0	0	0	0	0	0	0	0	0	0	0	0	0	0	0	0	0	0	0	0	0	0	0	0	0	0	1	0	0	0	0	0	0	0	0	0	0	0	0	0	0	0	0	0	0	0	0	0	0	0	0	0	0	0	0	0	0	0	0	0	0	0	0	0	0	0	0	0	0	0	0	0	0	0	0	0	0	0	0	0	0	0	0	0	0	0	0	0	0	0	0	0	0	0	0	0	0	0	0	0	0	0	0	0	0	0	0	0	0	0	0	0	0
CTC-320C6.1	0	0	0	0	0	0	0	0	0	0	0	0	0	0	0	0	0	0	0	0	0	0	0	0	0	0	0	0	0	0	0	0	0	0	0	0	0	0	0	0	0	0	0	0	0	0	0	0	0	0	0	0	0	0	0	0	0	0	0	0	0	0	0	0	0	0	0	0	0	0	0	0	0	0	0	0	0	0	0	0	0	0	0	0	0	0	0	0	0	0	0	0	0	0	0	0	0	0	0	0	0	0	0	0	0	0	0	0	0	0	0	0	0	0	0	0	0	0	0	0	0	0	0	0	0	0	0	0	0	0	0	0	0	0	0	0	0
CTC-325H20.7	0	0	0	0	0	0	0	0	0	0	0	0	0	0	0	0	0	0	0	0	0	0	0	0	0	0	0	0	0	0	0	0	0	0	0	0	0	0	0	0	0	0	0	0	0	0	0	0	0	0	0	0	0	0	0	0	0	0	0	0	0	0	0	0	0	0	0	0	0	0	0	0	0	0	0	0	0	0	0	0	0	0	0	0	0	0	0	0	0	0	0	0	0	0	0	0	0	0	0	0	0	0	0	0	0	0	0	0	0	0	0	0	0	0	0	0	0	0	0	0	0	0	0	0	0	0	0	0	0	0	0	0	0	0	0	0	0
CTC-326K19.6	0	0	0	0	0	0	0	0	0	0	0	0	0	0	0	0	0	0	0	0	0	0	0	0	0	0	0	0	0	0	0	0	0	0	0	0	0	0	0	0	0	0	0	0	0	0	0	0	0	0	0	0	0	0	0	0	0	0	0	0	0	0	0	0	0	0	0	0	0	0	0	0	0	0	0	0	0	0	0	0	0	0	0	0	0	0	0	0	0	0	0	0	0	0	0	0	0	0	0	0	0	0	0	0	0	0	0	0	0	0	0	0	0	0	0	0	0	0	0	0	0	0	0	0	0	0	0	0	0	0	0	0	0	0	0	0	0
CTC-327F10.1	0	0	0	0	0	0	0	0	0	0	0	0	0	0	0	0	0	0	0	0	0	0	0	0	0	0	0	0	0	0	0	0	0	0	0	0	0	0	0	0	0	0	0	0	0	0	0	0	0	0	0	0	0	0	0	0	0	0	0	0	0	0	0	0	0	0	0	0	0	0	0	0	0	0	0	0	0	0	0	0	0	0	0	66	0	0	0	0	0	0	0	0	0	0	0	0	0	0	0	0	0	0	0	0	0	0	0	6	0	0	0	0	0	0	0	0	0	0	0	0	0	0	0	0	0	0	0	0	0	12	0	0	0	0	0	0	0
CTC-329H14.1	0	0	0	0	0	0	0	0	1	0	0	0	3	0	1	0	1	0	0	0	0	0	0	0	0	0	0	0	0	0	0	0	0	0	0	0	0	0	1	0	0	0	0	0	0	0	13	0	0	0	0	0	0	0	0	0	0	0	0	8	1	0	1	0	0	0	0	0	0	0	0	0	0	0	0	0	0	0	0	0	0	0	0	1	0	0	0	0	0	0	0	0	0	1	0	0	0	0	0	0	0	0	0	1	0	0	0	0	0	0	0	0	0	1	0	1	0	0	0	0	0	0	0	0	1	0	0	0	1	0	0	1	0	0	0	1	0
CTC-338M12.13	0	0	0	0	0	0	0	0	0	0	0	0	0	0	0	0	0	0	0	0	1	0	0	0	0	0	0	3	1	0	0	0	0	0	0	0	0	0	0	0	0	0	1	0	0	0	0	0	0	0	1	0	0	0	0	0	0	0	0	0	0	0	0	0	0	0	0	0	0	0	0	0	0	0	0	0	0	0	3	6	0	0	0	2	0	2	0	0	0	0	0	0	0	0	0	0	0	0	0	0	0	0	0	0	0	0	0	0	0	0	0	0	4	0	0	0	0	0	0	1	1	0	1	0	0	0	0	0	0	0	1	0	0	0	0	0	0
CTC-339O9.2	0	0	0	0	0	0	0	0	0	0	0	0	0	0	0	0	0	0	0	0	0	0	0	0	0	0	0	0	0	0	0	0	0	0	0	0	0	0	0	0	0	0	0	0	0	0	0	0	0	0	0	0	0	0	0	0	0	0	0	0	0	0	0	0	0	0	0	0	0	0	0	0	0	0	0	0	0	0	0	0	0	0	0	0	0	0	0	0	0	0	0	0	0	0	0	0	0	0	0	0	0	0	0	0	0	0	0	0	0	0	0	0	0	0	0	0	0	0	0	0	0	0	0	0	0	0	0	0	0	0	0	0	0	0	0	0	0
CTC-340A15.1	0	0	0	0	0	0	0	0	0	0	0	0	0	0	0	0	0	0	0	1	0	0	0	0	0	0	0	0	0	0	0	0	0	0	0	0	0	7	0	1	0	0	0	0	0	0	0	0	0	0	0	0	0	0	0	0	0	0	0	1	0	0	0	0	0	2	0	0	0	0	0	0	0	0	0	0	0	0	0	0	0	0	0	0	1	6	0	0	0	0	0	0	0	0	0	0	0	2	0	0	0	0	0	0	0	0	0	0	0	0	0	0	0	0	1	0	0	0	0	0	0	0	0	0	1	0	0	0	0	0	0	0	0	0	0	2	4
CTC-344H19.6	0	0	0	0	0	0	0	0	0	0	0	0	0	0	0	0	0	0	0	0	0	0	0	0	0	0	0	0	0	0	0	0	0	0	0	0	0	0	0	0	0	0	0	0	0	0	0	0	0	0	0	0	0	0	0	0	0	0	0	0	0	0	0	0	0	0	0	0	0	0	0	0	0	0	0	0	0	0	0	0	0	0	0	0	0	0	0	0	0	0	0	0	0	0	0	0	0	0	0	0	0	0	0	0	0	0	0	0	0	0	0	0	0	0	0	0	0	0	0	0	0	0	0	0	0	0	0	0	0	0	0	0	0	0	0	0	0
CTC-352P4.1	0	0	0	0	0	0	0	0	0	0	0	0	0	0	0	0	0	0	0	0	0	0	0	0	0	0	0	0	0	0	0	0	0	0	0	0	0	0	0	0	0	0	0	0	0	0	0	0	0	0	0	0	0	0	0	0	0	0	0	0	0	0	0	0	0	0	0	0	0	0	0	0	0	0	0	0	0	0	0	0	0	0	0	0	0	0	0	0	0	0	0	0	0	0	0	0	0	0	0	0	0	0	0	0	0	0	0	0	0	0	0	0	0	0	0	0	0	0	0	0	0	0	0	0	0	0	0	0	0	0	0	0	0	0	0	0	0
CTC-359D24.3	0	1	8	0	0	0	1	0	21	0	0	0	0	0	0	10	4	2	0	0	0	0	0	6	2	1	4	0	0	3	0	0	0	0	0	16	0	2	62	0	0	0	0	1	35	0	5	0	0	0	64	0	0	17	1	10	0	1	9	38	6	0	0	1	30	0	0	0	9	0	0	19	0	0	0	0	0	0	0	0	0	1	0	3	0	4	2	0	0	2	0	0	3	0	0	0	0	1	6	0	0	12	0	0	0	47	0	0	0	0	0	2	0	0	1	1	0	1	0	7	1	0	0	0	9	0	2	1	55	0	0	0	0	0	2	98	6
CTC-360G5.8	0	0	0	0	0	0	0	0	0	0	0	0	0	0	0	0	0	0	0	0	0	0	0	0	0	0	0	0	0	0	0	0	0	0	0	0	0	0	0	0	0	0	0	0	0	0	0	0	0	0	0	0	0	0	0	0	0	0	0	0	0	0	0	0	0	0	0	0	0	0	0	0	0	0	0	0	0	0	0	0	0	0	0	0	0	0	0	0	0	0	0	0	0	0	0	0	0	0	0	0	0	0	0	0	0	0	0	0	0	0	0	0	0	0	0	0	0	0	0	0	0	0	0	0	0	0	0	0	0	0	0	0	0	0	0	0	0
CTC-360J11.4	0	0	0	0	0	0	0	0	0	0	0	0	0	0	0	0	0	0	0	0	0	0	0	0	0	0	0	0	0	0	0	0	0	0	0	0	0	0	0	0	0	0	0	0	0	0	0	0	0	0	0	0	0	0	0	0	0	0	0	0	0	0	0	0	0	0	0	0	0	0	0	0	0	0	0	0	0	0	0	0	0	0	0	0	0	0	0	0	0	0	0	0	0	0	0	0	0	0	0	0	0	0	0	0	0	0	0	0	0	0	0	0	0	0	0	1	0	0	0	0	1	0	0	0	0	0	0	0	0	0	0	0	0	0	0	0	0
CTC-360J11.5	0	0	0	0	0	0	0	0	0	0	0	0	0	0	0	0	0	0	0	0	0	0	0	0	0	0	0	0	0	0	0	0	0	0	0	0	0	0	0	0	0	0	0	0	0	0	0	0	0	0	0	0	0	0	0	0	0	0	0	0	0	0	0	0	0	0	0	0	0	0	0	0	0	0	0	0	0	0	0	0	0	0	0	0	0	0	0	0	0	0	0	0	0	0	0	0	0	0	0	0	0	0	0	0	0	0	0	0	0	0	0	0	0	0	0	0	0	0	0	0	0	0	0	0	0	0	0	0	0	0	0	0	0	0	0	0	0
CTC-360J11.6	0	0	0	0	0	0	0	0	0	0	0	0	0	0	0	0	0	0	0	0	0	0	0	0	0	0	0	0	0	0	0	0	0	0	0	0	0	0	0	0	0	0	0	0	0	0	0	0	0	0	0	0	0	0	0	0	0	0	0	0	0	0	0	0	0	0	0	0	0	0	0	0	0	0	0	0	0	0	0	0	0	0	0	0	0	0	0	0	0	0	0	0	0	0	0	0	0	0	0	0	0	0	0	0	0	0	0	0	0	0	0	0	0	0	0	0	0	0	0	0	0	0	0	0	0	0	0	0	0	0	0	0	0	0	0	0	0
CTC-360J11.7	0	0	0	0	0	0	0	0	0	0	0	0	0	0	0	0	0	0	0	0	0	0	0	0	0	0	0	0	0	0	0	0	0	0	0	0	0	0	0	0	0	0	0	0	0	0	0	0	0	0	0	0	0	0	0	0	0	0	0	0	0	0	0	0	0	0	0	0	0	0	0	0	0	0	0	0	0	0	0	0	0	0	0	0	0	0	0	0	0	0	0	0	0	0	0	0	0	0	0	0	0	0	0	0	0	0	0	0	0	0	0	0	0	0	0	0	0	0	0	0	0	0	0	0	0	0	0	0	0	0	0	0	0	0	0	0	0
CTC-369M3.1	0	0	0	0	0	0	0	0	0	0	0	0	0	0	0	0	0	0	0	0	0	0	0	0	0	0	0	0	0	0	0	0	0	0	0	0	0	0	0	0	0	0	0	0	0	0	0	0	0	0	0	0	0	0	0	0	0	0	0	0	0	0	0	0	0	0	0	0	0	0	0	0	0	0	0	0	0	0	0	0	0	0	0	0	0	0	0	0	0	0	0	0	0	0	0	0	0	0	0	0	0	0	0	0	0	0	0	0	0	0	0	0	0	0	0	0	0	0	0	0	0	0	0	0	0	0	0	0	0	0	0	0	0	0	0	0	0
CTC-370J7.1	0	0	0	0	0	0	0	0	0	0	0	0	0	0	0	0	0	0	0	0	0	0	0	0	0	0	0	0	0	0	0	0	0	0	0	0	0	0	0	0	0	0	0	0	0	0	0	0	0	0	0	0	0	0	0	0	0	0	0	0	0	0	0	0	0	0	0	0	0	0	0	0	0	0	0	0	0	0	0	0	0	0	0	0	0	0	0	0	0	0	0	0	0	0	0	0	0	0	0	0	0	0	0	0	0	0	0	0	0	0	0	0	0	0	0	0	0	0	0	0	0	0	0	0	0	0	0	0	0	0	0	0	0	0	0	0	0
CTC-394G3.1	0	0	0	0	0	0	0	0	0	0	0	0	0	0	0	0	0	0	0	0	0	0	0	0	0	0	0	0	0	0	0	0	0	0	0	0	0	0	0	0	0	0	0	0	0	0	0	0	0	0	0	0	0	0	0	0	0	0	0	0	0	0	0	0	0	0	0	0	0	0	0	0	0	0	0	0	0	0	0	0	0	0	0	0	0	0	0	0	0	0	0	0	0	0	0	0	0	0	0	0	0	0	0	0	0	0	0	0	0	0	0	0	0	0	0	0	0	0	0	0	0	0	0	0	0	0	0	0	0	0	0	0	0	0	0	0	0
CTC-394G3.2	0	0	0	0	0	0	0	0	0	0	0	0	0	0	0	0	0	0	0	0	0	0	0	0	0	0	0	0	0	0	0	0	0	0	0	0	0	0	0	0	0	0	0	0	0	0	0	0	0	0	0	0	0	0	0	0	0	0	0	0	0	0	0	0	0	0	0	0	0	0	0	0	0	0	0	0	0	0	0	0	0	0	0	0	0	0	0	0	0	0	0	0	0	0	0	0	0	0	0	0	0	0	0	0	0	0	0	0	0	0	0	0	0	0	0	0	0	0	0	0	0	0	0	0	0	0	0	0	0	0	0	0	0	0	0	0	0
CTC-398G3.1	0	0	0	0	0	0	2	0	0	0	0	0	0	0	3	0	0	0	0	0	0	0	0	0	0	0	1	0	0	0	0	0	0	1	1	0	0	0	0	0	0	0	1	0	0	0	0	0	0	0	0	0	0	0	0	0	0	0	0	5	2	0	0	0	0	0	0	0	0	0	0	0	0	0	0	0	0	0	0	1	0	0	0	2	0	0	1	0	0	0	0	1	0	0	0	0	1	0	0	0	0	0	0	0	0	0	0	0	0	0	0	0	0	1	4	1	2	0	0	2	2	0	2	0	0	0	0	0	3	0	1	0	0	0	0	1	3
CTC-398G3.2	0	0	0	0	0	0	0	0	0	0	0	0	0	2	0	0	0	1	0	0	1	0	0	0	0	0	0	1	0	0	0	0	1	0	0	0	0	0	0	0	0	0	0	0	0	0	1	0	0	0	0	0	0	0	0	1	0	0	0	3	1	0	0	1	0	0	0	0	0	0	0	0	0	0	0	0	0	0	0	0	7	0	0	0	4	0	0	0	0	0	0	0	0	0	0	0	0	0	0	0	0	0	0	0	0	0	0	0	0	0	0	0	0	0	0	0	0	0	0	0	0	0	0	0	0	0	0	1	6	0	0	0	0	0	0	1	0
CTC-398G3.6	0	0	0	0	0	0	0	0	0	0	0	0	0	0	0	0	0	0	0	0	0	0	0	0	0	0	0	0	0	0	0	0	0	0	0	0	0	0	0	0	0	0	0	0	0	0	0	0	0	0	0	0	0	0	0	0	0	0	0	0	0	0	0	0	0	0	0	0	0	0	0	0	0	0	0	0	0	0	0	0	0	0	0	0	0	0	0	0	0	0	0	0	0	0	0	0	0	0	0	0	0	0	0	0	0	0	0	0	0	0	0	0	0	0	0	0	0	0	0	0	0	0	0	0	0	0	0	0	0	0	0	0	0	0	0	0	0
CTC-412M14.5	0	0	0	0	0	0	0	0	0	0	0	0	0	0	0	0	0	0	0	0	0	0	0	0	0	0	0	0	0	0	0	0	0	0	0	0	0	0	0	0	0	0	0	0	0	0	6	0	0	0	0	0	0	0	0	0	0	0	0	0	0	0	0	0	0	0	0	0	0	0	0	0	0	0	0	0	0	0	0	0	0	0	0	0	0	0	0	0	0	0	0	0	0	0	0	0	0	0	0	0	0	0	0	0	0	0	0	0	0	0	0	0	0	0	0	0	0	0	0	0	0	0	0	0	0	0	0	0	0	0	0	0	0	0	0	0	0
CTC-412M14.6	0	0	0	0	0	0	0	0	0	0	0	0	0	0	0	0	0	0	0	0	0	0	0	0	0	0	0	0	0	0	0	0	0	0	0	0	0	0	0	0	0	0	0	0	0	0	0	0	0	0	0	0	0	0	0	0	0	0	0	0	1	0	0	0	0	0	0	0	0	0	0	0	0	0	0	0	0	0	0	0	0	0	0	0	0	0	0	0	0	0	0	0	0	0	0	0	0	0	0	0	0	0	0	0	0	0	0	0	0	0	0	0	0	0	0	0	0	0	0	0	0	0	0	0	0	0	0	0	0	0	0	0	0	0	0	0	0
CTC-421K24.1	0	0	4	0	0	0	0	0	0	0	0	0	0	0	0	0	0	0	0	0	0	0	0	0	0	0	0	0	0	0	0	0	0	0	0	0	0	0	0	0	0	0	0	0	0	0	0	0	0	0	0	0	0	0	0	0	0	0	0	0	0	0	0	0	0	0	0	0	0	0	0	0	0	0	0	0	0	0	0	0	0	0	0	2	0	0	0	0	0	0	0	0	0	0	0	0	0	0	0	0	0	0	0	0	0	0	0	0	0	0	0	0	0	0	0	0	0	0	0	0	16	0	0	0	0	0	0	0	0	0	0	0	0	0	0	0	0
CTC-422A18.1	0	0	0	0	0	0	0	0	0	0	0	0	0	0	0	0	0	0	0	0	0	0	0	0	0	0	0	0	0	0	0	0	0	0	0	0	0	0	0	0	0	0	0	0	0	0	0	0	0	0	0	0	0	0	0	0	0	0	0	0	0	0	0	0	0	0	0	0	0	0	0	0	0	0	0	0	0	0	0	0	0	0	0	0	0	0	0	0	0	0	0	0	0	0	0	0	0	0	0	0	0	0	0	0	0	0	0	0	0	0	0	0	0	0	0	0	0	0	0	0	0	0	0	0	0	0	0	0	0	0	0	0	0	0	0	0	0
CTC-422A18.2	0	0	0	0	0	0	0	0	0	0	0	0	0	0	0	0	0	0	0	0	0	0	0	0	0	0	0	0	0	0	0	0	0	0	0	0	0	0	0	0	0	0	0	0	0	0	0	0	0	0	0	0	0	0	0	0	0	0	0	0	0	0	0	0	0	0	0	0	0	0	0	0	0	0	0	0	0	0	0	0	0	0	0	0	0	0	0	0	0	0	0	0	0	0	0	0	0	0	0	0	0	0	0	0	0	0	0	0	0	0	0	0	0	0	0	0	0	0	0	0	0	0	0	0	0	0	0	0	0	0	0	0	0	0	0	0	0
CTC-425K20.1	0	0	0	0	0	0	0	0	0	0	0	0	0	0	0	0	0	0	0	0	0	0	1	0	0	0	0	0	0	0	0	0	0	0	0	0	0	0	0	0	0	0	0	0	0	0	0	0	0	0	0	0	0	0	0	0	0	0	0	1	0	0	0	0	1	0	0	0	0	0	0	0	0	0	0	0	1	0	0	0	0	0	0	0	0	0	0	0	0	0	0	0	0	0	0	0	0	0	0	0	0	0	0	0	0	0	0	0	0	0	0	0	0	0	0	0	0	0	0	0	0	0	0	0	1	0	0	0	0	0	0	0	0	0	0	0	1
CTC-428G20.1	0	0	0	0	0	0	0	0	0	0	0	0	0	0	1	0	0	0	0	0	0	0	0	0	0	0	0	0	0	0	0	0	1	0	0	0	0	0	1	0	0	0	0	0	0	0	0	1	0	0	0	0	0	0	0	0	0	0	0	3	1	0	0	0	0	0	0	0	0	0	0	0	1	0	0	1	0	0	0	0	0	0	0	1	0	0	0	0	0	0	0	0	0	0	0	0	0	0	0	1	0	0	0	0	0	0	0	0	0	0	0	0	0	0	0	0	0	0	0	0	0	0	0	0	0	0	0	0	0	0	0	0	0	0	0	0	0
CTC-429C10.7	0	0	0	0	0	0	0	0	0	0	0	0	0	0	0	0	0	0	0	0	0	0	0	0	0	0	0	0	0	0	0	0	0	0	0	0	0	0	0	0	0	0	0	0	0	0	0	0	0	0	0	0	0	0	0	0	0	0	0	0	0	0	0	0	0	0	0	0	0	0	0	0	0	0	0	0	0	0	0	0	0	0	0	0	0	0	0	0	0	0	0	0	0	0	0	0	0	0	0	0	0	0	0	0	0	0	0	0	0	0	0	0	0	0	0	0	0	0	0	0	0	0	0	0	0	0	0	0	0	0	0	0	0	0	0	0	0
CTC-429P9.4	0	0	0	0	0	0	0	0	0	1	0	0	0	0	0	0	0	0	0	0	0	0	0	0	1	0	0	0	1	0	0	0	0	0	0	8	0	0	0	0	0	0	0	0	0	0	4	5	0	0	0	0	0	1	0	0	0	0	0	0	0	0	0	0	0	0	0	0	0	0	0	0	0	0	0	0	0	0	0	0	0	0	1	0	0	0	0	0	0	0	0	0	0	0	0	20	0	0	30	0	0	0	0	0	0	0	0	0	0	0	0	0	0	0	0	20	0	0	0	0	0	0	0	0	0	0	0	0	0	0	0	0	0	0	0	0	0
CTC-431G16.3	0	0	0	0	0	0	0	0	0	0	0	0	0	0	0	0	0	0	0	0	0	0	0	0	0	0	0	0	0	0	0	0	0	0	0	0	0	0	0	0	0	0	0	0	0	0	0	0	0	0	0	0	0	0	0	0	0	0	0	1	1	0	0	0	0	0	0	0	0	0	0	0	0	0	0	0	0	0	0	0	0	0	0	0	0	0	0	0	0	0	0	0	0	0	0	0	0	0	0	0	0	0	0	0	0	0	0	0	0	0	0	0	0	0	0	0	0	0	0	0	0	0	0	0	0	0	0	0	0	0	0	0	0	0	0	0	0
CTC-432M15.3	0	0	0	0	0	0	0	0	0	0	0	0	0	0	0	0	0	0	0	0	0	0	0	0	0	0	0	0	0	0	0	0	0	0	0	0	0	0	0	0	0	0	0	0	0	0	0	0	0	0	0	0	0	0	0	0	20	0	0	0	0	0	0	0	0	0	0	0	0	0	0	0	0	0	0	0	0	0	0	0	0	0	0	0	0	0	0	0	0	0	0	0	0	0	0	0	0	18	0	0	0	0	0	0	0	0	0	0	0	0	0	0	0	0	0	0	34	0	0	0	0	0	0	0	0	0	3	0	0	0	0	0	0	0	0	0	0
CTC-435M10.3	0	0	0	0	0	0	0	0	0	0	0	0	0	0	0	0	0	0	0	0	0	0	0	0	0	0	0	0	0	0	0	0	0	0	0	0	0	0	0	0	0	0	0	0	0	0	0	0	0	0	0	0	0	0	0	0	0	0	0	0	0	0	0	0	0	0	0	0	0	0	0	0	0	0	0	0	0	0	0	0	0	0	0	0	0	0	0	0	0	0	0	0	0	0	0	0	0	0	0	0	0	0	0	0	0	0	0	0	0	0	0	0	0	0	0	0	0	0	0	0	0	0	0	0	0	0	0	0	0	0	0	0	0	0	0	0	0
CTC-436K13.4	0	0	0	0	0	0	0	0	0	0	0	0	0	0	0	0	0	0	0	0	0	0	0	0	0	0	0	0	0	0	0	0	0	0	0	0	0	0	0	0	0	0	0	0	0	0	0	0	0	0	0	0	0	0	0	0	0	0	0	0	0	0	0	0	0	0	0	0	0	0	0	0	0	0	0	0	0	0	0	0	0	0	0	0	0	0	0	0	0	0	0	0	0	0	0	0	0	0	0	0	0	0	0	0	0	0	0	0	0	0	0	0	0	0	0	0	0	0	0	0	0	0	0	0	0	0	0	0	0	0	0	0	0	0	0	0	0
CTC-436P18.5	0	0	0	0	0	0	0	0	0	0	0	0	0	0	0	0	0	0	0	0	0	0	0	0	0	0	0	0	0	0	0	0	0	0	0	0	0	0	0	0	0	0	0	0	0	0	0	0	0	0	0	0	0	0	0	0	0	0	0	0	0	0	0	0	0	0	0	0	0	0	0	0	0	0	0	0	0	0	0	0	0	0	0	0	0	0	0	0	0	0	0	0	0	0	0	0	0	0	0	0	0	0	0	0	0	0	0	0	0	0	0	0	0	0	0	0	0	0	0	0	3	0	0	0	0	0	0	0	0	0	0	0	0	0	0	0	0
CTC-441N14.4	0	0	0	0	0	0	0	0	0	0	0	0	0	0	0	0	0	0	0	0	0	0	0	0	0	0	0	0	0	0	0	0	0	0	0	0	0	0	0	0	0	0	0	0	0	0	0	0	0	0	0	0	0	0	0	0	0	0	0	2	0	0	0	0	0	0	0	0	0	0	0	0	0	0	0	0	0	0	0	0	0	0	0	0	0	0	0	1	0	0	0	0	0	0	0	0	0	0	0	0	0	0	0	0	0	0	0	0	0	0	0	0	0	0	0	0	0	0	0	0	0	0	0	0	0	0	0	0	0	0	0	0	0	0	0	2	0
CTC-444N24.9	0	0	0	0	0	0	0	0	0	0	0	0	0	0	0	0	0	4	0	0	0	0	0	0	0	2	0	0	0	0	0	0	0	0	0	0	0	0	2	0	7	0	0	0	0	0	0	0	0	0	0	0	0	0	0	0	0	0	0	3	0	0	0	0	0	0	0	0	0	0	0	0	0	0	0	0	0	0	0	0	0	0	7	0	0	0	0	0	0	0	0	0	0	0	0	0	0	0	0	0	0	0	3	0	5	0	0	0	0	0	0	0	0	0	0	0	0	0	0	0	0	0	0	0	0	0	0	0	3	0	0	5	0	0	0	0	0
CTC-447K7.1	0	0	0	0	0	0	0	0	0	0	0	0	0	0	0	0	0	0	0	0	0	0	0	0	0	0	0	0	0	0	0	0	0	0	0	0	0	0	0	0	0	0	0	0	0	0	0	0	0	0	0	0	0	0	0	0	0	0	0	0	0	0	0	0	0	0	0	0	0	0	0	0	0	0	0	0	0	0	0	0	0	0	0	0	0	0	0	0	0	0	0	0	0	0	0	0	0	0	0	0	0	0	0	0	0	0	0	0	0	0	0	0	0	0	0	0	0	0	0	0	0	0	0	0	0	0	0	0	0	0	0	0	0	0	0	0	0
CTC-448F2.3	0	0	0	0	0	0	0	0	0	0	0	0	0	0	0	0	0	0	0	0	0	0	0	0	0	0	0	0	1	0	0	0	0	0	0	0	1	0	0	0	0	0	0	0	0	0	0	0	0	0	0	0	0	0	0	0	0	1	0	0	1	0	0	0	0	0	0	0	0	0	0	0	0	0	0	0	0	0	0	0	0	0	0	0	0	0	0	0	0	0	0	0	0	0	0	0	0	0	0	0	0	0	0	0	0	0	0	0	0	0	0	0	0	0	0	0	0	0	0	0	0	0	0	0	0	0	0	0	0	0	0	0	0	0	0	0	0
CTC-448F2.6	0	0	0	0	0	0	0	0	6	0	0	0	0	0	0	0	0	0	0	0	0	0	0	0	0	0	0	0	0	0	0	0	0	0	0	0	0	10	0	0	0	0	0	0	0	0	0	0	0	0	0	0	0	0	0	0	0	0	0	0	0	0	0	0	0	0	0	0	0	0	0	0	0	9	0	0	0	0	0	0	0	0	0	2	0	0	0	0	0	0	0	0	0	0	0	0	0	6	0	0	0	0	0	0	0	0	0	0	0	0	0	0	0	0	0	0	0	0	0	0	3	0	0	0	0	0	0	0	0	0	0	0	0	0	0	33	0
CTC-451A6.5	0	0	0	0	0	0	0	0	0	0	0	0	0	0	0	0	0	0	0	0	0	0	0	0	0	0	0	0	0	0	0	0	0	0	0	0	0	0	0	0	0	0	0	0	0	0	0	0	0	0	0	0	0	0	0	0	0	0	0	0	0	0	0	0	0	0	0	0	0	0	0	0	0	0	0	0	0	0	0	0	0	0	0	0	0	0	0	0	0	0	0	0	0	0	0	0	0	0	0	0	0	0	0	0	0	0	0	0	0	0	0	0	0	0	0	0	0	0	0	0	0	0	0	0	0	0	0	0	0	0	0	0	0	0	0	0	0
CTC-451P13.1	0	0	1	0	0	1	0	0	0	0	0	0	1	0	0	0	0	3	1	0	0	0	0	0	1	0	1	1	4	0	0	2	3	1	0	0	0	1	0	0	1	0	0	2	3	1	4	1	0	0	0	0	0	0	0	0	0	0	1	14	9	0	0	6	1	0	0	0	0	0	0	7	1	0	0	0	0	0	0	0	0	0	0	9	4	0	0	0	0	3	0	0	3	0	0	0	0	3	0	0	0	0	0	0	0	0	0	0	0	1	0	0	0	1	3	1	6	0	0	7	1	3	3	0	1	0	1	4	3	0	0	0	0	0	0	13	6
CTC-454I21.3	0	0	0	0	0	0	4	0	0	0	0	5	0	2	1	0	7	2	1	0	0	0	1	1	0	2	0	4	0	0	0	1	0	0	5	0	0	3	0	0	0	0	0	0	0	0	0	0	0	0	0	0	0	0	0	0	0	0	0	0	6	0	0	0	11	0	0	0	0	0	0	7	0	1	0	0	0	0	0	0	0	0	0	6	2	4	0	0	1	0	0	0	1	0	2	1	0	2	1	0	0	1	0	0	1	0	0	2	0	0	0	2	0	1	7	0	0	0	0	0	2	0	1	0	1	0	5	0	0	3	0	0	0	1	0	3	7
CTC-455F18.3	0	0	0	0	0	0	0	0	0	0	0	0	0	0	0	0	0	0	0	0	0	0	0	0	0	0	0	0	0	0	0	0	0	0	0	0	0	0	0	0	0	0	0	0	0	0	0	0	0	0	0	0	0	0	0	0	0	0	0	0	0	0	0	0	0	0	0	10	0	0	0	23	0	0	0	0	0	0	25	0	0	0	0	0	0	0	0	0	0	0	2	0	0	0	0	0	0	0	0	0	0	0	0	0	0	0	0	0	0	0	0	0	0	0	0	0	0	0	0	0	0	0	2	0	0	0	0	0	0	0	0	0	0	0	0	0	0
CTC-457E21.10	0	0	0	0	0	0	0	0	0	0	0	0	0	0	0	0	0	0	0	0	0	0	0	0	0	0	0	0	0	0	0	0	0	0	0	0	0	0	0	0	0	0	0	0	0	0	0	0	0	0	0	0	0	0	0	0	0	0	0	0	0	0	0	0	0	0	0	0	0	0	0	0	0	0	0	0	0	0	0	0	0	0	0	0	0	0	0	0	0	0	0	0	0	0	0	0	0	0	0	0	0	0	0	0	0	0	0	0	0	0	0	0	0	0	0	0	0	0	0	0	0	0	0	0	0	0	0	0	0	0	0	0	0	0	0	0	0
CTC-457E21.4	0	0	0	0	0	0	0	0	0	0	0	0	0	0	0	0	0	0	0	0	0	0	0	0	0	0	0	0	0	0	0	0	0	0	0	0	0	0	0	0	0	0	0	0	0	0	0	0	0	0	0	0	0	0	0	0	0	0	0	0	0	0	0	0	0	0	0	0	0	0	0	0	0	0	0	0	0	0	0	0	0	0	0	0	0	0	0	0	0	0	0	0	0	0	0	0	0	0	0	0	0	0	0	0	0	0	0	0	0	0	0	0	0	0	0	0	0	0	0	0	0	0	0	0	0	0	0	0	0	0	0	0	0	0	0	0	0
CTC-457E21.5	0	0	0	0	0	0	0	0	0	0	0	0	0	0	0	0	0	0	0	0	0	0	0	0	0	0	0	0	0	0	0	0	0	0	0	0	0	0	0	0	0	0	0	0	0	0	0	0	0	0	0	0	0	0	0	0	0	0	0	0	0	0	0	0	0	0	0	0	0	0	0	0	0	0	0	0	0	0	0	0	0	0	0	0	0	0	0	0	0	0	0	0	0	0	0	0	0	0	0	0	0	0	0	0	0	0	0	0	0	0	0	0	0	0	0	0	0	0	0	0	0	0	0	0	0	0	0	0	0	0	0	0	0	0	0	0	0
CTC-457E21.7	0	0	0	0	0	0	0	0	0	0	0	0	0	0	0	0	0	0	0	0	0	0	0	0	0	0	0	0	0	0	0	0	0	0	0	0	0	0	0	0	0	0	0	0	0	0	0	0	0	0	0	0	0	0	0	0	0	0	0	0	0	0	0	0	0	0	0	0	0	0	0	0	0	0	0	0	0	0	0	0	0	0	0	0	0	0	0	0	0	0	0	0	0	0	0	0	0	0	0	0	0	0	0	0	0	0	0	0	0	0	0	0	0	0	0	0	0	0	0	0	0	0	0	0	0	0	0	0	0	0	0	0	0	0	0	0	0
CTC-458A3.1	0	0	1	0	0	0	0	0	1	0	0	0	0	0	0	0	1	0	0	0	0	0	0	0	0	0	0	0	0	0	0	0	0	0	0	0	0	0	0	0	0	0	0	0	0	0	1	0	0	0	0	0	0	0	0	0	0	0	0	1	0	0	0	0	2	0	0	0	0	0	0	0	0	0	0	0	0	0	0	0	0	0	0	0	2	0	0	0	0	0	0	0	0	0	0	0	0	0	0	0	0	0	0	0	0	0	0	0	0	0	0	0	0	0	1	0	0	0	0	0	1	0	0	0	0	0	0	0	1	1	0	0	0	1	0	0	0
CTC-459F4.6	0	0	0	0	0	0	0	0	0	0	0	0	0	0	0	0	0	0	0	0	0	0	0	0	0	0	0	0	0	0	0	0	0	0	0	0	0	0	0	0	0	0	0	0	0	0	0	0	0	0	0	0	0	0	0	0	0	0	0	0	0	0	0	0	0	0	0	0	0	0	0	0	0	0	0	0	0	0	0	0	0	0	0	0	0	0	0	0	0	0	0	0	0	0	0	0	0	0	0	0	0	0	0	0	0	0	0	3	0	0	0	0	0	0	0	0	0	0	0	0	0	0	0	0	0	0	0	0	0	0	0	0	0	0	0	0	0
CTC-459F4.7	0	0	0	0	0	0	0	0	0	0	0	0	0	0	0	0	0	0	0	0	0	0	0	0	0	0	0	0	0	0	0	0	0	0	0	0	0	0	0	0	0	0	0	0	0	0	0	0	0	0	0	0	0	0	0	0	0	0	0	0	0	0	0	0	0	0	0	0	0	0	0	0	0	0	0	0	0	0	0	0	0	0	0	0	0	0	0	0	0	0	0	0	0	0	0	0	0	0	0	0	0	0	0	0	0	0	0	0	0	0	0	0	0	0	0	0	0	0	0	0	0	0	0	0	0	0	0	0	0	0	0	0	0	0	0	0	0
CTC-459F4.8	0	0	0	0	0	0	0	0	0	0	0	0	0	0	0	0	0	0	0	0	0	0	0	0	0	0	0	0	0	0	0	0	0	0	0	0	0	0	0	0	0	0	0	0	0	0	0	0	0	0	0	0	0	0	0	0	0	0	0	0	0	0	0	0	0	0	0	0	0	0	0	0	0	0	0	0	0	0	0	0	0	0	0	0	0	0	0	0	0	0	0	0	0	0	0	0	0	0	0	0	0	0	0	0	0	0	0	0	0	0	0	0	0	0	0	0	0	0	0	0	0	0	0	0	0	0	0	0	0	0	0	0	0	0	0	0	0
CTC-461H2.2	0	0	0	0	0	0	0	0	0	0	0	0	0	0	0	0	0	0	0	0	0	0	0	0	0	0	0	0	0	0	0	0	0	0	0	0	0	0	0	0	0	0	0	0	0	0	0	0	0	0	0	0	0	0	0	0	0	0	0	0	0	0	0	0	0	0	0	0	0	0	0	0	0	0	0	0	0	0	0	0	0	0	0	0	0	0	0	0	0	0	0	0	0	0	0	0	0	0	0	0	0	0	0	0	0	0	0	0	0	0	0	0	0	0	0	0	0	0	0	0	0	0	0	0	0	0	0	0	0	0	0	0	0	0	0	0	0
CTC-461H2.3	0	0	0	0	0	0	0	0	0	0	0	0	0	0	0	0	0	0	0	0	0	0	0	0	0	0	0	0	0	0	0	0	0	0	0	0	0	0	0	0	0	0	0	0	0	0	0	0	0	0	0	0	0	0	0	0	0	0	0	0	0	0	0	0	0	0	0	0	0	0	0	0	0	0	0	0	0	0	0	0	0	0	0	0	0	0	0	0	0	0	0	0	0	0	0	0	0	0	0	0	0	0	0	0	0	0	0	0	0	0	0	0	0	0	0	0	0	0	0	0	0	0	0	0	0	0	0	0	0	0	0	0	0	0	0	0	0
CTC-463N11.1	0	0	0	0	0	0	0	0	0	0	0	0	0	0	0	0	0	0	0	0	0	0	0	0	0	0	1	0	0	0	0	0	0	0	0	0	0	0	0	0	0	0	0	0	0	0	0	0	0	0	0	0	0	0	0	0	0	0	0	0	0	0	0	0	0	0	0	0	0	0	0	0	0	0	0	0	0	0	0	0	0	0	0	0	0	0	0	0	0	0	0	0	0	0	0	0	0	0	0	0	0	0	0	0	0	0	0	0	0	0	0	0	0	0	1	0	0	0	0	0	0	0	0	0	0	0	0	0	0	0	0	0	0	0	0	0	0
CTC-470C15.1	0	0	0	0	0	0	0	0	0	0	0	0	0	0	0	0	0	0	0	0	0	0	0	0	0	0	0	0	0	0	0	0	0	0	0	0	0	0	0	0	0	0	0	0	0	0	1	0	0	0	0	0	0	0	0	0	0	0	1	1	0	0	0	0	0	0	0	0	0	0	0	0	0	0	0	0	0	0	0	0	0	0	0	0	0	0	0	0	0	0	0	0	0	0	0	0	0	1	0	0	0	0	0	0	0	0	0	0	0	0	1	0	0	0	0	1	0	0	0	2	0	0	0	0	0	0	0	1	0	0	0	0	0	0	0	0	0
CTC-470E21.1	0	0	0	0	0	0	0	0	0	0	0	0	0	0	22	0	0	0	0	0	0	0	0	0	0	0	0	0	0	0	0	0	0	0	0	0	0	0	0	0	0	0	0	0	0	0	0	0	0	0	0	0	0	0	0	0	2	0	0	0	0	0	0	0	0	0	0	0	0	0	0	0	0	0	0	0	0	0	0	0	0	0	0	0	0	0	0	0	0	0	0	0	0	0	0	0	0	0	0	0	0	0	0	0	0	0	0	0	0	0	0	0	0	0	0	0	0	0	0	0	0	0	0	0	0	0	0	0	0	0	0	0	0	0	0	0	0
CTC-471F3.5	0	0	0	0	0	0	0	0	0	0	0	0	0	0	0	0	0	0	0	0	0	0	0	0	0	0	0	0	0	0	0	0	0	0	0	0	0	0	0	0	0	0	0	4	0	0	0	4	0	0	0	0	0	0	0	0	0	0	0	0	0	0	0	0	0	0	0	0	0	0	0	0	0	0	0	0	0	0	0	0	0	0	0	0	0	0	4	0	0	0	0	0	0	0	0	0	0	8	24	0	0	0	0	0	0	0	0	0	0	0	0	0	0	0	0	0	0	0	0	8	26	0	0	0	0	0	0	0	12	0	0	0	0	0	0	8	0
CTC-471J1.10	0	0	0	0	0	0	0	0	0	0	0	0	0	0	0	0	0	0	0	0	0	0	0	0	0	0	0	0	0	0	0	0	0	0	0	0	0	0	0	0	0	0	0	0	0	0	0	0	0	0	0	0	0	0	0	0	0	0	0	0	0	0	0	0	0	0	0	0	0	0	0	0	0	0	0	0	0	0	0	0	0	0	0	0	0	0	0	0	0	0	0	0	0	0	0	0	0	0	0	0	0	0	0	0	0	0	0	0	0	0	0	0	0	0	0	0	0	0	0	0	0	0	0	0	0	0	0	0	0	0	0	0	0	0	0	0	0
CTC-479C5.11	0	0	0	0	0	0	0	0	1	0	0	0	0	0	0	0	0	0	0	0	0	0	0	0	0	0	1	0	0	0	0	1	0	0	0	0	0	1	0	1	0	0	0	1	0	0	0	0	0	0	0	0	0	0	0	0	0	0	0	4	1	0	0	0	0	0	0	0	0	0	0	0	0	0	0	0	0	0	0	0	0	0	0	1	0	0	0	0	0	0	0	0	0	0	0	0	0	1	0	0	0	0	0	0	0	0	0	0	1	0	0	0	0	1	0	0	0	0	0	0	0	0	0	0	0	0	0	1	1	0	0	0	0	0	0	1	1
CTC-479C5.12	3	1	0	1	4	0	1	1	6	0	0	1	8	3	3	1	1	6	7	1	2	0	1	4	0	5	7	5	0	2	0	2	2	1	1	4	0	21	4	2	1	0	0	0	0	0	48	2	2	1	4	0	1	0	5	1	2	2	9	104	27	6	1	0	8	0	1	0	3	4	3	15	0	2	2	1	0	1	7	0	1	2	3	5	5	12	3	2	1	5	6	0	1	0	0	0	8	5	0	2	0	7	0	0	2	3	0	3	0	0	0	1	0	50	17	2	10	0	0	20	35	2	14	2	5	1	6	18	12	3	0	0	2	1	0	47	54
CTC-479C5.6	0	0	0	0	0	0	0	0	0	0	0	0	0	0	0	0	0	0	0	0	0	0	0	0	0	0	0	0	0	0	0	0	0	0	0	0	0	0	0	0	0	0	0	0	0	0	0	0	0	0	0	0	0	0	0	0	0	0	0	0	0	0	0	0	0	0	0	0	0	0	0	0	0	0	0	0	0	0	0	0	0	0	0	0	0	3	0	0	0	0	0	0	0	0	0	0	0	0	0	0	0	0	0	0	0	0	0	0	0	0	0	0	0	0	0	0	0	0	0	0	0	0	0	0	0	0	0	0	0	0	0	0	0	0	0	0	0
CTC-484M2.1	0	0	1	0	0	1	0	0	1	0	1	0	0	0	0	1	0	1	0	1	0	0	1	1	0	0	0	0	0	1	0	1	2	0	0	0	1	2	1	1	1	0	1	0	0	1	1	4	0	0	1	1	0	1	2	0	0	0	0	13	5	0	0	1	2	0	1	0	1	0	0	1	0	0	0	0	0	0	0	0	1	0	0	2	5	2	0	1	0	0	0	0	0	0	0	0	1	3	1	0	0	0	0	0	0	0	1	0	0	0	0	0	0	1	1	1	0	0	0	5	1	0	2	0	2	0	0	2	4	0	1	0	0	0	0	6	0
CTC-487M23.8	0	0	25	0	0	0	0	4	0	23	0	0	5	0	21	0	1	0	6	0	0	0	8	0	0	0	0	2	0	0	0	0	0	0	4	0	0	14	0	0	0	0	0	0	0	0	11	2	0	0	37	14	5	14	0	0	0	48	0	20	2	0	0	0	4	0	1	2	0	0	0	19	0	2	0	1	12	0	2	0	6	4	0	0	52	9	0	0	0	16	0	0	0	0	0	0	0	0	0	6	0	0	0	0	0	0	1	1	0	0	0	0	0	8	0	0	0	0	0	0	5	1	0	0	0	0	0	0	6	0	0	0	1	0	0	1	11
CTC-490E21.12	0	0	0	0	0	0	0	0	0	0	0	0	0	0	0	0	0	0	0	0	0	0	0	0	0	0	0	0	0	0	0	0	0	0	0	0	0	0	0	0	0	0	0	0	0	0	0	0	0	0	0	0	0	0	0	0	0	0	0	0	0	0	0	0	0	0	0	0	0	0	0	0	0	0	0	0	0	0	0	0	0	0	0	0	0	17	0	0	0	0	0	0	0	0	0	0	0	0	0	0	0	0	0	0	0	0	0	0	0	0	0	0	0	0	0	0	0	0	0	0	0	0	0	0	0	0	0	0	0	0	0	0	0	0	0	0	0
CTC-490E21.13	0	0	0	0	0	0	0	0	0	0	0	0	0	0	0	0	0	0	0	0	0	0	0	0	0	0	0	0	0	0	0	0	0	0	0	0	0	0	0	0	0	0	0	0	0	0	0	0	0	0	0	0	0	0	0	0	0	0	0	0	0	0	0	0	0	0	0	0	0	0	0	0	0	0	0	0	0	0	0	0	0	0	0	0	0	0	0	0	0	0	0	0	0	0	0	0	0	0	0	0	0	0	0	0	0	0	0	0	0	0	0	0	0	0	0	0	0	0	0	0	0	0	0	0	0	0	0	0	0	0	0	0	0	0	0	0	0
CTC-493P15.2	0	0	0	0	0	0	0	0	0	0	0	0	1	0	0	0	0	0	0	0	0	0	0	0	0	0	0	7	0	0	0	0	0	0	1	0	0	0	0	0	0	0	0	0	0	0	0	1	0	0	0	0	0	0	0	0	0	0	0	0	0	0	0	0	0	0	0	0	0	0	0	0	0	0	0	0	0	0	0	0	0	0	0	0	0	0	0	0	0	0	0	1	0	0	0	0	0	0	0	0	0	0	0	0	0	0	0	0	0	0	0	0	0	0	0	0	0	0	0	0	0	0	0	0	0	0	0	0	0	0	0	0	0	0	0	2	0
CTC-498M16.3	0	0	0	0	0	0	0	0	0	0	0	0	0	0	0	0	0	0	0	0	0	0	0	0	0	0	0	0	0	0	0	0	0	0	0	0	0	0	0	1	0	0	0	0	0	0	0	0	0	0	0	0	1	0	0	0	0	1	0	14	0	0	0	1	0	0	0	0	0	0	0	1	0	0	0	0	0	0	0	0	0	0	0	0	0	0	0	0	0	0	0	0	0	0	0	0	0	0	0	0	0	0	0	0	0	0	0	0	0	0	0	0	0	0	0	1	0	0	0	0	0	0	0	0	0	0	0	0	0	0	0	0	0	0	0	0	0
CTC-499B15.1	0	0	0	0	0	0	0	0	0	0	0	0	0	0	0	0	0	0	0	0	0	0	0	0	0	0	0	0	0	0	0	0	0	0	0	0	0	0	0	0	0	0	0	0	0	0	0	0	0	0	0	0	0	0	0	0	0	0	0	0	0	0	0	0	0	0	0	0	0	0	0	0	0	0	0	0	0	0	0	0	0	0	0	0	0	0	0	0	0	0	0	0	0	0	0	0	0	0	0	0	0	0	0	0	0	0	0	0	0	0	0	0	0	0	0	0	0	0	0	0	0	0	0	0	0	0	0	0	0	0	0	0	0	0	0	0	0
CTC-503J8.2	0	0	0	0	0	0	0	0	0	0	0	0	0	0	0	0	0	0	0	0	0	0	0	0	0	0	0	0	0	0	0	0	0	0	0	0	0	0	0	0	0	0	0	0	0	0	0	0	0	0	0	0	0	0	0	0	0	0	0	0	0	0	0	0	0	0	0	0	0	0	0	0	0	0	0	0	0	0	0	0	0	0	0	0	0	0	0	0	0	0	0	0	0	0	0	0	0	0	0	0	0	0	0	0	0	0	0	0	0	0	0	0	0	0	0	0	0	0	0	0	0	0	0	0	0	0	0	0	0	0	0	0	0	0	0	0	0
CTC-505O3.1	0	0	0	0	0	0	0	0	0	0	0	0	0	0	0	0	0	1	0	0	0	0	0	0	0	0	0	0	0	0	0	0	0	0	1	0	0	0	0	0	0	0	0	0	1	0	0	0	0	0	0	0	0	0	0	0	0	0	0	0	1	0	0	0	0	0	0	0	0	0	0	0	1	0	0	0	1	0	0	0	0	0	0	1	0	0	0	0	0	0	0	0	0	0	0	0	0	0	0	1	0	0	0	0	0	0	0	0	0	0	0	0	0	1	0	0	0	0	0	1	0	0	0	0	0	0	0	0	3	0	0	0	0	1	1	0	0
CTC-507E12.1	0	0	0	0	0	0	0	0	0	0	0	0	0	0	0	0	0	0	0	0	0	0	0	0	0	0	0	0	0	0	0	0	0	0	0	0	0	0	0	0	0	0	0	0	0	0	0	0	0	0	0	0	0	0	0	0	0	0	0	0	0	0	0	0	0	0	0	0	0	0	0	0	0	0	0	0	0	0	0	0	0	0	0	0	0	0	0	0	0	0	0	0	0	0	0	0	0	0	0	0	0	0	0	0	0	0	0	0	0	0	0	0	0	0	0	0	0	0	0	0	0	0	0	0	0	0	0	0	0	0	0	0	0	0	0	0	0
CTC-507E2.2	0	0	0	0	0	0	0	0	0	0	0	0	0	0	0	0	0	0	0	0	0	0	0	0	0	0	0	0	0	0	0	0	0	0	0	0	0	0	0	0	0	0	0	0	0	0	0	0	0	0	0	0	0	0	0	0	0	0	0	0	0	0	0	0	0	0	0	0	0	0	0	0	0	0	0	0	0	0	0	0	0	0	0	0	0	0	0	0	0	0	0	0	0	0	0	0	0	0	0	0	0	0	0	0	0	0	0	0	0	0	0	0	0	0	0	0	0	0	0	0	0	0	0	0	0	0	0	0	0	0	0	0	0	0	0	0	2
CTC-512J12.6	0	0	0	0	0	0	0	0	0	0	0	0	0	0	0	0	0	0	0	0	0	0	0	0	0	0	0	0	0	0	0	0	0	0	0	0	0	0	0	0	0	0	0	0	0	0	0	0	0	0	0	0	0	0	0	0	0	0	0	0	0	0	0	0	0	0	0	0	0	0	0	0	0	0	0	0	0	0	0	0	0	0	0	0	0	0	0	0	0	0	0	0	0	0	0	0	0	0	0	0	0	0	0	0	0	0	0	0	0	0	0	0	0	0	0	0	0	0	0	0	0	0	0	0	0	0	0	0	0	0	0	0	0	0	0	0	13
CTC-512J12.7	0	0	0	0	0	0	0	0	0	0	0	0	0	0	0	0	0	0	0	0	0	0	0	0	0	0	0	0	0	0	0	0	0	0	0	0	0	0	0	0	0	0	0	1	0	15	0	0	0	0	0	0	0	0	0	0	0	0	0	0	0	0	0	0	0	0	0	0	0	0	0	0	0	0	0	0	0	0	0	0	0	0	0	0	0	0	0	0	0	0	0	0	0	0	0	0	0	0	0	0	0	0	0	0	0	0	0	0	0	0	0	0	0	0	0	0	0	0	0	0	0	0	0	0	0	0	0	0	0	0	0	0	0	0	0	0	0
CTC-512J14.1	0	0	0	0	0	0	0	0	0	0	0	0	0	0	0	0	0	0	0	0	0	0	0	0	0	0	0	0	0	0	0	0	1	0	0	0	0	0	0	0	0	0	0	0	0	0	0	0	0	0	0	0	0	0	1	0	0	0	0	2	0	0	0	0	0	0	0	0	0	0	0	0	0	0	0	0	0	0	0	0	0	0	0	0	0	0	0	0	0	0	1	0	0	0	0	0	0	0	0	0	0	0	0	0	0	0	0	0	0	0	0	0	0	1	1	0	0	0	0	0	0	0	0	0	0	0	0	0	0	0	0	0	0	0	0	0	1
CTC-512J14.5	0	0	0	0	0	0	1	0	0	0	0	0	0	0	0	0	0	0	0	0	0	0	0	0	0	0	0	0	0	0	0	0	0	0	0	0	0	0	0	0	0	0	0	0	0	0	0	0	0	0	0	0	0	0	0	0	0	0	0	0	0	0	0	0	0	0	0	0	0	0	0	0	0	0	0	0	0	0	0	0	0	0	0	0	0	0	0	0	1	0	0	0	0	0	0	0	0	0	0	0	0	0	0	0	0	0	0	0	0	0	0	0	0	0	0	0	0	0	0	0	0	0	0	0	0	0	0	0	0	0	0	0	0	0	0	0	0
CTC-512J14.7	0	0	0	0	0	0	0	0	0	0	0	0	1	0	0	0	0	1	0	0	0	0	1	0	0	0	0	1	0	0	0	0	0	0	0	0	0	0	0	0	0	0	0	0	0	0	0	0	0	0	0	0	0	0	0	0	0	0	0	0	0	0	0	0	0	0	0	0	0	0	0	0	0	0	0	0	0	0	0	0	0	0	0	0	0	0	0	0	0	0	0	0	0	0	0	0	0	0	0	0	0	0	0	0	0	0	0	0	0	0	0	0	0	0	0	0	0	0	0	0	0	0	0	0	0	0	0	0	0	0	0	0	0	0	0	0	0
CTC-518B2.8	0	0	0	0	0	0	0	0	0	0	0	0	0	0	0	0	0	0	0	0	0	0	0	0	0	0	0	0	0	0	0	0	0	0	0	0	0	0	0	0	0	0	0	0	0	0	0	0	0	0	0	0	0	0	0	0	0	0	0	0	0	0	0	0	0	0	0	0	0	0	0	0	0	0	0	0	0	0	0	0	0	0	0	0	0	0	0	0	0	0	0	0	0	0	0	0	0	0	0	0	0	0	0	0	0	0	0	0	0	0	0	0	0	0	0	0	0	0	0	0	0	0	0	0	0	0	0	0	0	0	0	0	0	0	0	0	0
CTC-523E23.10	0	0	0	0	0	0	0	0	0	0	0	0	0	0	0	0	0	0	0	0	0	0	0	0	0	0	0	0	0	0	0	0	0	0	0	0	0	0	0	0	0	0	0	29	0	0	0	0	0	0	0	0	0	0	0	0	0	0	0	0	0	0	7	0	0	0	0	0	0	0	0	0	0	0	0	0	0	0	0	0	0	0	0	0	0	0	0	0	0	0	0	0	0	0	0	0	0	0	0	0	0	0	0	0	0	0	0	0	0	0	0	0	0	0	0	0	0	0	0	0	1	0	0	0	0	0	0	0	0	0	0	0	0	0	0	0	0
CTC-523E23.9	0	0	0	0	0	0	0	0	0	0	0	0	0	0	0	0	0	0	0	0	0	0	0	0	0	0	0	0	0	0	0	0	0	0	0	0	0	0	0	0	0	0	0	0	0	0	0	0	0	0	0	0	0	0	0	0	0	0	0	0	0	0	0	0	0	0	0	0	0	0	0	0	0	0	0	0	0	0	0	0	0	0	0	0	0	0	0	0	0	0	0	0	0	0	0	0	0	0	0	0	0	0	0	0	0	0	0	0	0	0	0	0	0	0	0	0	0	0	0	0	0	0	0	0	0	0	0	0	0	0	0	0	0	0	0	0	0
CTC-527H23.1	0	0	0	0	0	0	0	0	0	0	0	0	0	0	0	0	0	0	0	0	0	0	0	0	0	0	0	0	0	0	0	0	0	0	0	0	0	0	0	0	0	0	0	0	0	0	0	0	0	0	0	0	0	0	0	0	0	0	0	0	0	0	0	0	0	0	0	0	0	0	0	0	0	0	0	0	0	0	0	0	0	0	0	0	0	0	0	0	0	0	0	0	0	0	0	0	0	0	0	0	0	0	0	0	0	0	0	0	0	0	0	0	0	0	0	0	0	0	0	0	0	0	0	0	0	0	0	0	0	0	0	0	0	0	0	0	0
CTC-534A2.2	0	0	0	0	0	0	0	0	0	0	0	0	0	0	0	0	0	0	0	0	0	0	0	0	0	0	0	0	0	6	0	0	0	0	0	3	0	12	1	0	0	0	0	0	0	0	1	18	0	0	0	0	0	0	0	0	4	0	0	35	0	0	0	0	1	0	0	0	0	0	0	0	0	0	0	0	0	0	0	0	0	0	0	0	0	0	0	0	0	2	0	0	0	0	0	0	0	0	0	0	0	0	0	1	0	0	0	0	1	0	14	0	0	0	35	0	0	0	0	0	0	0	0	0	0	0	0	0	0	0	0	0	0	0	0	47	2
CTC-534B23.1	0	0	0	0	0	0	0	0	1	0	0	0	0	0	0	1	0	0	0	0	0	0	0	0	0	0	0	0	0	0	0	0	0	0	0	0	0	0	0	0	0	1	0	0	0	0	0	0	0	0	0	0	0	0	0	0	0	0	0	0	0	0	0	0	0	0	0	0	0	0	0	0	0	0	0	0	0	0	0	0	0	0	0	1	0	0	0	0	0	0	0	0	0	0	0	0	0	0	0	0	0	0	0	0	0	0	0	0	0	0	0	0	0	0	0	0	0	0	0	0	0	0	0	0	0	0	0	0	0	0	0	0	0	0	0	0	0
CTC-535M15.1	0	0	0	0	0	0	0	0	0	0	0	0	0	0	0	0	0	0	0	0	0	0	0	0	0	0	0	0	0	0	0	0	0	0	0	0	0	0	0	0	0	0	0	0	0	0	0	0	0	0	0	0	0	0	0	0	0	0	0	0	0	0	0	0	0	0	0	0	0	0	0	0	0	0	0	0	0	0	0	0	0	0	0	0	0	0	0	0	0	0	0	0	0	0	0	0	0	0	0	0	0	0	0	0	0	0	0	0	0	0	0	0	0	0	0	0	0	0	0	0	0	0	0	0	0	0	0	0	1	0	0	0	0	0	0	0	0
CTC-539A10.7	9	0	2	0	0	3	0	0	7	0	0	7	0	2	12	0	0	8	14	6	0	0	4	0	0	3	4	5	0	0	5	2	0	2	0	0	1	7	4	0	2	2	0	1	0	0	0	2	0	8	0	0	3	0	5	0	3	0	0	24	0	0	3	0	2	4	0	0	1	1	3	2	0	0	2	0	1	0	0	2	1	4	3	4	0	6	5	2	0	4	0	0	1	0	1	6	0	11	0	0	0	2	0	0	2	0	1	2	0	2	0	0	0	8	10	0	0	0	1	3	3	0	6	0	0	0	2	2	0	2	1	2	0	0	0	17	8
CTC-543D15.1	1	4	1	1	0	0	4	3	6	0	1	0	1	0	2	0	1	4	3	0	3	0	1	0	2	1	0	1	3	1	2	4	1	0	5	0	1	6	5	0	0	4	0	2	0	13	7	2	0	0	4	0	2	0	0	0	1	0	4	18	5	0	0	1	10	0	0	1	3	4	4	6	0	1	2	0	0	6	0	0	0	1	0	2	1	7	0	0	1	5	0	6	8	1	0	0	0	0	0	0	3	0	1	0	3	0	0	1	1	0	0	0	3	4	8	9	0	0	0	0	2	0	0	0	3	0	0	8	11	1	4	0	0	0	5	9	1
CTC-550B14.1	0	0	0	0	0	0	0	0	2	0	0	0	0	0	0	0	0	1	0	0	0	0	0	0	0	1	0	0	0	0	0	0	0	0	0	0	0	0	0	0	0	0	0	0	0	0	0	1	0	0	0	0	0	0	0	0	0	0	0	2	3	1	0	1	0	1	0	0	0	0	0	0	0	0	0	0	0	0	0	0	0	0	1	0	0	1	0	1	0	0	0	0	1	0	0	0	0	1	0	0	0	0	0	0	0	1	0	0	0	0	0	0	0	0	0	0	0	0	0	0	0	0	0	0	0	0	0	0	0	0	0	0	0	0	0	1	4
CTC-550B14.10	0	0	0	0	0	0	0	0	0	0	0	0	0	0	0	0	0	0	0	0	0	0	0	0	0	0	0	0	0	0	0	0	0	0	0	0	0	0	0	0	0	0	0	0	0	0	0	0	0	0	0	0	0	0	0	0	0	0	0	0	0	0	0	0	0	0	0	0	8	0	0	0	0	0	0	0	0	0	0	0	0	0	0	0	0	0	0	0	0	0	0	0	0	0	0	0	0	0	0	0	0	0	0	0	0	0	0	0	0	0	0	0	0	0	0	0	0	0	0	0	0	1	0	0	0	0	0	0	0	0	0	0	0	0	0	0	0
CTC-550M4.1	0	0	0	0	1	0	0	0	0	0	0	0	0	0	0	0	0	0	0	0	0	0	0	0	0	0	0	0	0	0	0	0	0	0	2	0	0	0	0	0	0	0	0	0	0	0	0	0	0	0	0	0	0	0	0	0	0	1	0	1	1	0	0	0	0	0	0	0	0	0	0	0	0	0	0	0	0	0	0	0	0	0	0	0	0	0	0	0	0	0	0	0	0	0	0	0	0	0	0	0	0	0	0	0	0	0	0	0	0	0	0	0	0	0	0	0	0	0	0	0	0	0	0	0	0	0	0	0	1	0	0	0	0	0	0	2	2
CTC-554D6.1	0	0	9	0	0	0	0	15	0	25	0	0	8	0	8	0	0	0	0	0	0	28	0	0	0	0	0	1	0	0	0	0	0	0	0	0	0	0	0	0	0	0	0	0	0	0	0	0	0	0	0	3	0	15	0	0	0	1	0	0	0	0	0	0	96	0	0	9	11	8	0	0	2	0	0	17	12	0	0	0	0	16	0	0	0	0	0	0	0	45	0	19	0	0	0	0	0	0	0	0	0	0	0	0	0	0	0	0	0	0	7	0	0	0	0	10	0	0	0	0	0	0	0	0	56	0	0	0	0	0	0	0	0	0	0	0	0
CTC-559E9.12	0	0	0	0	0	0	0	0	0	0	0	0	0	0	0	0	0	0	0	0	0	0	0	0	0	0	0	0	0	0	0	0	0	0	0	0	0	0	0	0	0	0	0	0	0	0	0	0	0	0	0	0	0	0	0	0	0	0	0	0	0	0	0	0	0	0	0	0	0	0	0	0	0	0	0	0	0	0	0	0	0	0	0	0	0	0	0	0	0	0	0	0	0	0	0	0	0	0	0	0	0	0	0	0	0	0	0	0	0	0	0	0	0	0	0	0	0	0	0	0	0	0	0	0	0	0	0	0	0	0	0	0	0	0	0	0	0
CTC-559E9.13	0	0	0	0	0	0	0	0	0	0	0	0	0	0	0	0	0	0	0	0	0	0	0	0	0	0	0	0	0	0	0	0	0	0	0	0	0	19	0	0	0	0	0	0	0	0	7	0	0	0	0	0	0	0	0	0	0	0	0	0	5	0	0	0	0	0	0	0	0	0	0	0	0	0	0	0	0	0	0	1	0	0	0	0	0	0	0	0	0	0	0	0	0	0	0	0	0	0	0	0	0	0	0	0	0	0	0	0	0	0	0	0	0	0	0	0	0	0	0	0	8	0	0	0	0	0	0	0	0	0	0	0	1	0	0	0	0
CTC-559E9.2	0	0	0	0	0	0	0	0	0	0	0	0	0	0	0	0	0	0	0	0	0	0	0	0	0	0	0	0	0	0	0	0	0	0	0	0	0	0	0	0	0	0	0	0	0	0	0	0	0	0	0	0	0	0	0	0	0	0	0	1	1	0	0	0	0	0	0	0	0	0	0	0	0	0	0	0	0	0	0	0	0	0	0	0	0	0	0	0	0	0	0	0	0	1	0	0	0	1	0	0	0	0	0	0	0	0	0	0	0	0	0	0	0	0	0	0	0	0	0	0	0	0	0	0	0	0	0	0	0	0	0	0	0	0	0	0	0
CTC-559E9.6	0	2	2	0	0	0	2	2	0	0	0	0	0	0	0	0	1	2	3	2	0	0	1	0	0	1	2	9	0	0	0	0	3	2	1	0	0	0	1	0	0	0	0	0	0	0	0	0	0	0	5	0	1	0	0	2	1	0	1	7	6	0	0	1	24	0	0	0	1	0	0	15	0	0	0	2	0	0	0	1	3	0	0	0	5	1	0	0	0	3	0	1	22	1	0	0	0	1	0	0	3	0	0	0	0	1	1	0	3	0	6	1	0	1	0	2	0	0	2	4	3	7	23	0	3	2	1	1	6	0	0	0	3	0	0	11	34
CTC-559E9.9	0	0	0	0	0	0	0	0	0	0	0	0	0	0	0	0	0	0	0	0	0	0	0	0	0	0	0	0	0	0	0	0	0	0	0	0	0	0	0	0	0	0	0	0	0	0	0	0	0	0	0	0	0	0	0	0	0	0	0	0	0	0	0	0	0	0	0	0	0	0	0	0	0	0	0	0	0	0	0	0	0	0	0	0	0	0	0	0	0	0	0	0	0	0	0	0	0	0	0	0	0	0	0	0	0	0	0	0	0	0	0	0	0	0	0	0	0	0	0	0	0	0	0	0	0	0	0	0	0	0	0	0	0	0	0	0	0
CTC-563A5.4	0	0	0	0	0	0	0	0	0	0	0	0	0	0	0	0	0	0	0	0	0	0	0	0	0	0	0	0	0	0	0	0	1	0	0	0	0	0	0	0	0	0	0	0	0	0	0	0	0	0	0	0	0	0	0	0	0	0	0	0	10	0	0	0	0	0	0	0	0	0	0	0	0	0	0	0	0	0	0	0	0	0	0	0	0	0	0	0	0	0	0	0	0	0	0	0	0	0	0	0	0	0	0	0	0	0	0	0	0	0	0	0	0	0	0	0	0	0	0	0	0	0	0	0	0	0	0	0	0	0	0	0	0	0	0	0	0
CTC-571O20.1	0	0	0	0	0	0	0	0	0	0	0	0	0	0	0	0	0	0	0	0	0	0	0	0	0	0	0	0	0	0	0	0	0	0	0	0	0	0	0	0	0	0	0	0	0	0	0	0	0	0	0	0	0	0	0	0	0	0	0	0	0	0	0	0	0	0	0	0	0	0	0	0	0	0	0	0	0	0	0	0	0	0	0	0	0	0	0	0	0	0	0	0	0	0	0	0	0	0	0	0	0	0	0	0	0	0	0	0	0	0	0	0	0	0	0	0	0	0	0	0	0	0	0	0	0	0	0	0	0	0	0	0	0	0	0	0	0
CTC-575C13.3	0	0	0	0	0	0	0	0	0	0	0	0	0	0	0	0	0	0	0	0	0	0	0	0	0	0	0	0	0	0	0	0	0	0	0	0	0	0	0	0	0	0	0	0	0	0	0	0	0	0	0	0	0	0	0	0	0	0	0	0	0	0	0	0	0	0	0	0	0	0	0	0	0	0	0	0	0	0	0	0	0	0	0	0	0	0	0	0	0	0	0	0	0	0	0	0	0	0	0	0	0	0	0	0	0	0	0	0	0	0	0	0	0	0	0	0	0	0	0	0	0	0	0	0	0	0	0	0	0	0	0	0	0	0	0	0	0
CTC-575C13.4	0	0	0	0	0	0	0	0	0	0	0	0	0	0	0	0	0	0	0	0	0	0	0	0	0	0	0	0	0	0	0	0	0	0	0	0	0	0	0	0	0	0	0	0	0	0	0	0	0	0	0	0	0	0	0	0	0	0	0	0	0	0	0	0	0	0	0	0	0	0	0	0	0	0	0	0	0	0	0	0	0	0	0	0	0	0	0	0	0	1	0	0	0	0	0	0	0	0	0	0	0	0	0	0	0	0	0	0	0	0	0	0	0	0	0	0	0	0	0	0	0	0	0	0	0	0	0	0	0	0	0	0	0	0	0	0	0
CTC-575D19.1	2	0	0	0	2	0	0	0	0	6	0	0	0	0	2	0	0	0	0	0	0	0	7	0	0	6	0	0	0	0	0	0	0	3	0	0	0	0	2	0	0	0	0	0	2	0	0	58	0	0	3	0	0	0	0	0	2	0	0	159	76	0	0	0	0	0	0	0	0	2	0	0	0	0	0	2	0	0	0	0	0	0	0	0	3	0	0	2	2	0	0	0	2	3	0	0	0	0	0	0	0	0	0	0	0	4	0	0	0	0	0	0	3	0	3	0	0	0	0	0	0	0	2	0	0	0	3	3	5	0	0	0	0	2	0	78	70
CTC-661I16.2	0	0	0	0	0	0	0	0	0	0	0	0	0	0	0	0	0	0	0	0	0	0	0	0	0	0	0	0	0	0	0	0	0	0	0	0	0	0	0	0	0	0	0	0	0	0	0	0	0	0	0	0	0	0	0	0	0	0	0	0	0	0	0	0	0	0	0	0	0	0	0	1	0	0	0	0	0	0	0	0	0	0	0	0	0	0	0	0	0	0	0	0	0	0	0	0	0	0	0	0	0	0	0	0	0	0	0	0	0	0	0	0	0	0	0	0	0	0	0	0	0	0	0	0	0	0	0	0	0	0	0	0	0	0	0	0	0
CTC-756D1.1	0	0	0	0	0	0	0	0	0	0	0	0	0	0	0	0	0	0	0	0	0	0	0	0	0	0	0	0	0	0	0	0	0	0	0	0	0	0	0	0	0	0	0	0	0	0	0	0	0	0	0	0	0	0	0	0	0	0	0	0	0	0	0	0	0	0	0	0	0	0	0	0	0	0	0	0	0	0	0	0	0	0	0	0	0	0	0	0	0	0	0	0	0	0	0	0	0	0	0	0	0	0	0	0	0	0	0	0	0	0	0	0	0	0	0	0	0	0	0	0	0	0	0	0	0	0	0	0	0	0	0	0	0	0	0	0	0
CTC-788C1.2	0	0	0	0	0	0	0	0	0	0	0	0	0	0	0	0	0	0	0	0	0	0	0	0	0	0	0	0	0	0	0	0	0	0	0	0	0	0	0	0	0	0	0	0	0	0	0	0	0	0	0	0	0	0	0	0	0	0	0	0	0	0	0	0	0	0	0	0	0	0	0	0	0	0	0	0	0	0	0	0	0	0	0	0	0	0	0	0	0	0	0	0	0	0	0	0	0	0	0	0	0	0	0	0	0	0	0	0	0	0	0	0	0	0	0	0	0	0	0	0	0	0	0	0	0	0	0	0	0	0	0	0	0	0	0	0	0
CTC-830E23.1	0	0	0	0	0	0	0	0	0	0	0	0	0	0	0	0	0	0	0	0	0	0	0	0	0	0	0	0	0	0	0	0	0	0	0	0	0	0	0	0	0	0	0	0	0	0	0	0	0	0	0	0	0	0	0	0	0	0	0	0	0	0	0	0	1	0	0	0	0	0	1	0	0	0	0	0	0	0	0	0	0	0	0	0	0	0	0	0	0	0	0	0	0	0	0	0	0	0	0	0	0	0	0	6	0	0	0	0	0	0	0	0	0	0	0	0	0	0	0	3	0	0	0	0	0	0	0	0	0	0	7	0	0	0	0	0	0
CTC1	6	0	0	2	2	0	6	0	2	0	0	0	0	0	3	3	0	7	1	0	0	0	36	0	1	2	0	1	1	3	2	0	0	0	1	0	0	3	1	0	1	1	0	0	0	0	7	1	0	0	13	0	3	1	3	0	1	0	0	102	4	0	0	4	0	0	4	0	1	42	0	20	0	1	1	3	1	0	0	0	0	0	0	19	4	35	0	6	3	0	1	1	5	2	0	0	0	30	0	0	1	4	0	0	3	0	0	0	0	5	0	0	0	16	19	0	1	0	0	14	11	0	5	1	2	0	39	1	1	0	1	0	0	0	1	59	71
CTCF	148	0	7	2	80	1	33	1	147	1	9	0	87	21	79	1	65	288	0	13	27	20	5	50	0	37	52	14	8	13	102	19	13	21	1	45	1	115	63	65	43	2	35	0	0	4	88	38	0	29	64	1	66	9	64	2	122	20	23	477	355	2	3	96	23	1	3	0	33	1	37	174	2	0	2	2	18	1	7	115	0	0	12	208	4	20	20	0	3	5	4	0	36	13	25	0	12	11	6	1	5	10	6	0	20	32	1	8	10	1	2	0	3	117	100	38	3	2	18	55	51	10	83	2	31	3	41	3	231	4	3	30	4	19	3	329	110
CTCFL	1	3	5	2	3	0	2	4	5	0	6	2	0	2	4	1	3	14	4	2	0	2	8	2	0	5	7	1	4	4	0	2	3	2	1	1	0	5	8	3	2	5	0	2	2	2	11	3	0	0	6	0	3	4	7	1	1	1	2	100	51	1	0	3	16	2	2	0	5	1	8	101	1	1	1	2	4	4	5	2	3	1	0	94	56	11	8	1	2	82	0	11	4	2	1	2	7	6	0	1	0	0	2	2	59	4	0	4	3	5	1	0	0	9	12	1	4	4	0	5	7	10	34	42	4	0	0	5	3	0	3	0	0	0	3	38	34
CTD-2005D20.1	0	0	0	0	0	0	0	0	0	0	0	0	0	0	0	0	0	0	0	0	0	0	0	0	0	0	0	0	0	0	0	0	0	0	0	0	0	0	0	0	0	0	0	0	0	0	0	0	0	0	0	0	0	0	0	0	0	0	0	0	0	0	0	0	0	0	0	0	0	0	0	0	0	0	0	0	0	0	0	0	0	0	0	0	0	0	0	0	0	0	0	0	0	0	0	0	0	0	0	0	0	0	0	0	0	0	0	0	0	0	0	0	0	0	0	0	0	0	0	0	0	0	0	0	0	0	0	0	0	0	0	0	0	0	0	0	0
CTD-2006C1.10	0	0	0	12	0	0	0	0	0	0	0	0	0	0	0	0	0	1	0	0	0	0	0	0	0	0	0	0	0	0	0	0	0	0	0	0	0	0	0	0	0	0	0	0	0	0	0	0	0	0	0	0	0	0	0	0	0	0	0	2	0	0	0	0	1	0	0	0	0	0	0	0	0	0	0	0	0	0	0	0	0	0	0	0	1	0	0	0	0	0	0	0	0	0	0	0	0	0	0	0	0	0	0	0	0	0	0	0	0	0	1	0	0	0	0	0	0	0	0	0	0	0	0	0	0	0	0	0	0	0	0	0	0	0	0	1	0
CTD-2006C1.13	0	0	0	0	0	0	2	0	15	0	0	0	0	0	5	0	4	0	0	0	1	1	0	3	0	0	0	1	3	0	0	0	2	1	0	0	0	30	2	0	0	0	1	0	0	0	2	0	0	0	0	0	2	1	7	5	0	0	0	68	10	3	0	0	2	0	0	0	0	1	0	0	0	0	0	0	0	0	0	0	0	0	0	2	0	0	0	0	0	0	0	1	0	3	0	0	2	27	0	0	0	0	1	0	0	1	0	0	0	0	2	0	4	16	0	1	0	0	0	4	2	0	2	0	2	0	0	0	5	0	2	0	0	0	0	6	7
CTD-2007F2.1	0	0	0	0	0	0	0	0	0	0	0	0	0	0	0	0	0	0	0	0	0	0	0	0	0	0	0	0	0	0	0	0	0	0	0	0	0	0	0	0	0	0	0	0	0	0	0	0	0	0	0	0	0	0	0	0	0	0	0	0	0	0	0	0	0	0	0	0	0	0	0	0	0	0	0	0	0	0	0	0	0	0	0	0	0	0	0	0	0	0	0	0	0	0	0	0	0	0	0	0	0	0	0	0	0	0	0	0	0	0	0	0	0	0	0	0	0	0	0	0	0	0	0	0	0	0	0	0	0	0	0	0	0	0	0	0	0
CTD-2007H13.1	0	0	0	0	0	0	0	0	0	0	0	0	0	0	0	0	0	0	0	0	0	0	0	0	0	0	0	0	0	0	0	0	0	0	0	0	0	0	0	0	0	0	0	0	0	0	0	0	0	0	0	0	0	0	0	0	0	0	0	0	0	0	0	0	0	0	0	0	0	0	0	0	0	0	0	0	0	0	0	0	0	0	0	0	0	0	0	0	0	0	0	0	0	0	0	0	0	0	0	0	0	0	0	0	0	0	0	0	0	0	0	0	0	0	0	0	0	0	0	0	0	0	0	0	0	0	0	0	0	0	0	0	0	0	0	0	0
CTD-2007N20.1	0	0	0	0	0	0	0	0	0	0	0	0	0	0	0	0	0	0	0	0	0	0	0	0	0	0	0	0	0	0	0	0	0	0	0	0	0	0	0	0	0	0	0	0	0	0	0	0	0	0	0	0	0	0	0	0	0	0	0	4	0	0	0	0	0	0	0	0	0	0	0	0	0	0	0	0	0	0	0	0	0	0	0	0	0	0	0	0	0	0	0	0	0	0	0	0	0	0	0	0	0	0	0	0	0	0	0	0	0	0	0	0	0	0	0	0	0	0	0	0	0	0	0	0	0	0	0	0	0	0	0	0	0	0	0	0	0
CTD-2008O4.1	0	0	0	0	0	0	0	0	0	0	0	0	0	0	0	0	0	0	0	0	0	0	0	0	0	0	0	0	0	0	0	0	0	0	0	0	0	0	0	0	0	0	0	0	0	0	0	0	0	0	0	0	0	0	0	0	0	0	0	0	0	0	0	0	0	0	0	0	0	0	0	0	0	0	0	0	0	0	0	0	0	0	0	0	0	0	0	0	0	0	0	0	0	0	0	0	0	0	0	0	0	0	0	0	0	0	0	0	0	0	0	0	0	0	0	0	0	0	0	0	0	0	0	0	0	0	0	0	0	0	0	0	0	0	0	0	0
CTD-2008P7.5	0	0	0	0	0	0	0	0	0	0	0	0	0	0	0	0	0	0	0	0	0	0	0	0	0	0	0	0	0	0	0	0	0	0	0	0	0	0	0	0	0	0	0	0	0	0	0	0	0	0	0	0	0	0	0	0	0	0	0	0	0	0	0	0	0	0	0	0	0	0	0	0	0	0	0	0	0	0	0	0	0	0	0	0	0	0	0	0	0	0	0	0	0	0	0	0	0	0	0	0	0	0	0	0	0	0	0	0	0	0	0	0	0	0	0	0	0	0	0	0	0	0	0	0	0	0	0	0	0	0	0	0	0	0	0	0	0
CTD-2008P7.6	0	0	0	0	0	0	0	0	0	0	0	0	0	0	0	0	0	0	0	0	0	0	0	0	0	0	0	0	0	0	0	0	0	0	0	0	0	0	0	0	0	0	0	0	0	0	0	0	0	0	0	0	0	0	0	0	0	0	0	0	0	0	0	0	0	0	0	0	0	0	0	0	0	0	0	0	0	0	0	0	0	0	0	0	0	0	0	0	0	0	0	0	0	0	0	0	0	0	0	0	0	0	0	0	0	0	0	0	0	0	0	0	0	0	0	0	0	0	0	0	0	0	0	0	0	0	0	0	0	0	0	0	0	0	0	0	0
CTD-2008P7.7	0	0	0	0	0	0	0	0	0	0	0	0	0	0	0	0	0	0	0	0	0	0	0	0	0	0	0	0	0	0	0	0	0	0	0	0	0	0	0	0	0	0	0	0	0	0	0	0	0	0	0	0	0	0	0	0	0	0	0	0	0	0	0	0	0	0	0	0	0	0	0	0	0	0	0	0	0	0	0	0	0	0	0	0	0	0	0	0	0	0	0	0	0	0	0	0	0	0	0	0	0	0	0	0	0	0	0	0	0	0	0	0	0	0	0	0	0	0	0	0	0	0	0	0	0	0	0	0	0	0	0	0	0	0	0	0	0
CTD-2010I16.1	0	0	0	0	0	0	0	0	0	0	0	0	0	2	0	0	0	0	0	0	0	0	0	0	0	0	0	0	0	0	0	0	0	0	0	0	0	0	0	0	0	0	0	0	0	0	0	0	0	0	8	0	0	0	0	0	0	0	0	32	0	0	0	0	2	0	0	0	0	0	0	0	0	0	0	0	0	0	0	0	0	0	0	0	0	0	0	0	0	0	0	0	0	0	0	0	0	0	0	0	0	0	0	0	0	0	0	0	0	0	0	0	0	0	0	0	0	0	0	0	0	0	0	0	0	0	0	0	0	0	0	0	0	0	0	0	0
CTD-2011G17.1	0	0	0	0	0	0	0	0	0	0	0	0	0	0	0	0	0	0	0	0	0	0	0	0	0	0	0	0	0	0	0	0	0	0	0	0	0	0	0	0	0	0	0	0	0	0	0	0	0	0	0	0	0	0	0	0	0	0	0	0	0	0	0	0	0	0	0	0	0	0	0	0	0	0	0	0	0	0	0	0	0	0	0	0	0	0	0	0	0	0	0	0	0	0	0	0	0	0	0	0	0	0	0	0	0	0	0	0	0	0	0	0	0	0	0	0	0	0	0	0	0	0	0	0	0	0	0	0	0	0	0	0	0	0	0	0	0
CTD-2012B7.1	0	0	0	0	0	0	0	0	0	0	0	0	0	0	0	0	0	0	0	0	0	0	0	0	0	0	0	0	0	0	0	0	0	0	0	0	0	0	0	0	0	0	0	0	0	0	0	0	0	0	0	0	0	0	0	0	0	0	0	0	0	0	0	0	0	0	0	0	0	0	0	0	0	0	0	0	0	0	0	0	0	0	0	0	0	0	0	0	0	0	0	0	0	0	0	0	0	0	0	0	0	0	0	0	0	0	0	0	0	0	0	0	0	0	0	0	0	0	0	0	0	0	0	0	0	0	0	0	0	0	0	0	0	0	0	0	0
CTD-2012J19.1	0	0	0	0	0	0	0	2	0	0	0	0	0	0	0	0	0	0	0	0	0	0	0	0	0	0	0	0	0	0	0	0	0	0	0	0	0	0	0	0	0	0	0	0	0	0	0	0	0	0	3	0	0	3	0	0	1	0	0	0	0	0	0	0	0	3	0	3	0	0	0	0	0	0	0	0	0	0	0	0	0	0	0	0	0	0	0	0	0	0	0	0	0	0	0	0	0	0	1	0	0	0	0	0	0	0	0	0	1	0	0	0	0	0	0	0	0	0	0	0	0	0	0	0	0	2	0	0	0	0	0	0	0	2	0	0	0
CTD-2012J19.2	0	0	0	0	0	0	0	1	0	0	0	0	0	0	0	0	0	0	0	2	0	0	0	1	0	0	0	0	0	0	0	0	0	0	0	0	0	0	12	0	0	0	0	0	0	0	0	0	0	0	0	0	0	3	0	0	0	0	0	0	0	4	0	0	0	0	0	0	0	0	0	0	0	0	0	0	0	0	5	0	0	0	0	0	0	0	0	0	0	0	0	0	0	1	0	0	0	0	0	0	0	0	0	0	0	0	0	0	0	0	0	0	0	0	0	0	0	0	0	0	0	3	0	0	0	0	0	0	0	0	0	0	0	0	7	0	0
CTD-2013N17.1	0	1	0	0	0	0	0	0	0	0	0	0	0	0	0	0	0	30	0	0	0	0	0	0	0	0	0	0	0	0	0	0	0	0	0	0	0	0	1	0	0	0	0	0	0	0	3	0	0	0	0	0	1	0	0	1	0	0	0	1	2	0	0	0	1	0	0	0	0	1	0	0	0	0	0	0	0	0	0	0	0	0	0	3	0	0	1	0	0	0	0	0	0	2	0	0	0	0	0	0	0	1	0	0	0	0	0	0	0	0	0	0	0	0	0	0	0	0	0	0	1	0	0	0	0	0	1	0	0	0	0	0	0	0	1	6	1
CTD-2014B16.1	0	0	0	0	0	0	0	0	0	0	0	0	0	0	0	0	0	0	0	0	0	0	0	0	0	0	0	0	0	0	0	0	0	0	0	0	0	0	0	0	0	0	0	0	0	0	0	0	0	0	0	0	0	0	0	0	0	0	0	0	0	0	0	0	0	0	0	0	0	0	0	0	0	0	0	0	0	0	0	0	0	0	0	0	0	0	0	0	0	0	0	0	0	0	0	0	0	0	0	0	0	0	0	0	0	0	0	0	0	0	0	0	0	0	0	0	0	0	0	0	0	0	0	0	0	0	0	0	0	0	0	0	0	0	0	0	0
CTD-2014B16.2	1	0	0	0	0	0	0	2	1	0	0	0	0	0	0	0	0	4	0	0	0	0	0	1	0	0	0	0	0	1	0	1	0	0	1	0	0	2	0	2	0	0	0	1	0	0	1	0	0	0	0	0	0	0	0	0	1	1	0	5	1	0	1	1	2	0	0	0	0	0	0	0	0	1	0	0	0	0	0	1	0	0	0	2	1	0	0	0	0	1	0	0	0	0	1	0	0	0	0	0	0	0	0	0	0	0	0	0	0	0	0	0	1	0	1	1	1	0	1	2	3	0	0	0	0	0	0	0	2	0	0	0	0	0	1	3	2
CTD-2014N11.1	0	0	0	0	0	0	0	0	1	0	0	0	0	0	0	0	0	0	0	0	0	0	0	0	0	0	0	0	0	0	0	0	0	0	0	0	0	0	0	0	0	0	0	0	0	0	1	0	0	0	0	0	0	0	0	0	0	0	0	0	0	0	0	0	0	0	0	0	0	0	0	1	0	0	0	0	0	0	0	0	0	0	0	0	0	3	0	0	0	0	1	0	0	0	0	0	0	0	0	0	0	0	0	0	0	0	0	0	0	0	0	0	0	0	0	0	0	0	0	0	0	1	0	0	0	0	0	0	0	0	0	0	0	0	0	0	0
CTD-2014N11.2	0	0	0	0	0	0	0	0	0	0	0	0	0	0	0	0	0	0	0	0	0	0	0	0	0	0	0	0	0	0	0	0	0	0	0	0	0	0	0	0	0	0	0	0	0	0	0	0	0	0	0	0	0	0	0	0	0	0	0	0	0	0	0	0	0	0	0	0	0	0	0	0	0	0	0	0	0	0	0	0	0	0	0	0	0	0	0	0	0	0	0	0	0	0	0	0	0	0	0	0	0	0	0	0	0	0	0	0	0	0	0	0	0	0	0	0	0	0	0	0	0	0	0	0	0	0	0	0	0	0	0	0	0	0	0	0	0
CTD-2014N11.3	0	0	0	0	0	0	0	0	0	0	0	0	0	0	0	0	0	0	0	0	0	0	0	0	0	0	0	0	0	0	0	0	0	0	0	0	0	0	0	0	0	0	0	0	0	0	0	0	0	0	0	0	0	0	0	0	0	0	0	0	0	0	0	0	0	0	0	0	0	0	0	0	0	0	0	0	0	0	0	0	0	0	0	0	0	0	0	0	0	0	0	0	0	0	0	0	0	0	0	0	0	0	0	0	0	0	0	0	0	0	0	0	0	0	0	0	0	0	0	0	0	0	0	0	0	0	0	0	0	0	0	0	0	0	0	0	0
CTD-2015B23.2	0	0	0	0	0	0	0	0	0	0	0	0	0	0	0	0	0	0	0	0	0	0	0	0	0	0	0	0	0	0	0	0	0	0	0	0	0	0	0	0	0	0	0	0	0	0	0	0	0	0	0	0	0	0	0	0	0	0	0	0	0	0	0	0	0	0	0	0	0	0	0	0	0	0	0	0	0	0	0	0	0	0	0	0	0	0	0	0	0	0	0	0	0	0	0	0	0	0	0	0	0	0	0	0	0	0	0	0	0	0	0	0	0	0	0	0	0	0	0	0	0	0	0	0	0	0	0	0	0	0	0	0	0	0	0	0	0
CTD-2015H6.2	0	0	0	0	0	0	0	0	0	0	0	0	0	0	0	0	0	0	0	0	0	0	0	0	0	0	0	0	0	0	0	0	0	0	0	0	0	0	0	0	0	0	0	0	0	0	0	0	0	0	0	0	0	0	0	0	0	0	0	1	0	0	0	1	0	0	0	0	0	0	0	0	0	0	0	0	0	0	0	0	0	0	0	0	0	0	0	0	0	0	0	0	0	0	0	0	0	0	0	0	0	0	0	0	0	0	0	0	0	0	0	0	0	1	0	0	0	0	0	0	0	0	0	0	0	0	0	0	0	0	0	0	0	0	0	1	0
CTD-2017C7.3	0	0	0	0	0	0	0	0	0	0	0	0	0	0	0	0	0	0	0	0	0	0	0	0	0	0	0	0	0	0	0	0	0	0	0	0	0	0	0	0	0	0	0	0	0	0	1	0	0	0	0	0	0	0	0	0	0	0	0	0	0	0	0	0	0	0	0	0	0	0	1	0	0	0	0	0	0	0	0	0	0	0	0	0	0	0	0	0	0	0	0	0	0	0	0	0	0	0	0	0	0	0	0	0	0	0	0	0	0	0	0	0	0	0	0	0	0	0	0	0	0	0	0	0	0	0	0	0	0	0	0	0	0	0	0	0	0
CTD-2017D15.1	0	0	0	0	0	0	0	0	0	0	0	0	0	0	0	0	0	0	0	0	0	0	0	0	0	0	0	0	0	0	0	0	0	0	0	0	0	0	0	0	0	0	0	0	0	0	0	0	0	0	0	0	0	0	0	0	0	0	0	0	0	0	0	0	0	0	0	0	0	0	0	0	0	0	0	0	0	0	0	0	0	0	0	0	0	0	0	0	0	0	0	0	0	0	0	0	0	0	0	0	0	0	0	0	0	0	0	0	0	0	0	0	0	0	0	0	0	0	0	0	0	0	0	0	0	0	0	0	0	0	0	0	0	0	0	0	0
CTD-2020P22.1	0	0	0	0	0	0	0	0	0	0	0	0	0	0	0	0	0	0	0	0	0	0	0	0	0	0	0	0	0	0	0	0	0	0	0	0	0	0	0	0	0	0	0	0	0	0	0	0	0	0	0	0	0	0	0	0	0	0	0	0	0	0	0	0	0	0	0	0	0	0	0	0	0	0	0	0	0	0	0	0	0	0	0	0	0	0	0	0	0	0	0	0	0	0	0	0	0	0	0	0	0	0	0	0	0	0	0	0	0	0	0	0	0	1	0	0	0	0	0	0	0	0	0	0	0	0	0	0	0	0	0	0	0	0	0	0	0
CTD-2021A8.2	0	0	0	0	0	0	0	0	0	0	0	0	0	0	0	0	0	0	0	0	0	0	0	0	0	0	0	0	0	0	0	0	0	0	0	0	0	0	0	0	0	0	0	0	0	0	0	0	0	0	0	0	0	0	0	0	0	0	0	0	0	0	0	0	0	0	0	0	0	0	0	0	0	0	0	0	0	0	0	0	0	0	0	0	0	0	0	0	0	0	0	0	0	0	0	0	0	0	0	0	0	0	0	0	0	0	0	0	0	0	0	0	0	0	0	0	0	0	0	0	0	0	0	0	0	0	0	0	0	0	0	0	0	0	0	0	0
CTD-2021A8.3	0	0	0	0	0	0	0	0	0	0	0	0	0	0	1	0	0	0	0	0	0	0	0	0	0	0	0	0	0	0	0	0	0	1	4	0	0	0	0	0	0	0	0	0	0	0	0	0	0	0	1	0	0	0	0	0	0	0	0	0	0	0	0	0	0	0	0	0	0	0	0	0	0	0	0	0	0	0	0	0	0	0	0	0	0	0	0	0	0	0	0	0	0	0	0	0	0	0	0	0	0	0	0	0	0	0	0	0	0	0	0	0	0	0	0	0	0	0	0	0	0	0	0	0	0	0	0	0	0	0	0	0	0	0	1	1	0
CTD-2021K4.1	34	0	14	0	3	5	0	1	124	0	0	0	6	0	24	0	0	59	38	13	51	3	35	0	0	0	0	46	0	4	11	2	0	0	1	8	0	58	37	0	1	0	0	1	0	1	33	16	0	0	0	0	2	24	110	10	0	2	1	209	61	0	0	32	0	1	0	0	0	28	1	25	35	0	0	12	0	0	1	0	0	0	0	86	0	65	0	0	4	2	9	0	0	33	2	0	0	118	1	0	0	7	13	9	0	2	22	2	4	2	1	0	1	0	0	0	1	1	0	0	37	28	118	39	22	0	60	26	0	0	0	0	3	0	35	156	65
CTD-2022H16.1	0	0	0	0	0	0	0	0	0	0	0	0	0	0	0	0	0	0	0	0	0	0	0	0	0	0	0	0	0	0	0	0	0	0	0	0	0	0	0	0	0	0	0	0	0	0	0	0	0	0	0	0	0	0	0	0	0	0	0	0	0	0	0	0	0	0	0	0	0	0	0	0	0	0	0	0	0	0	0	0	0	0	0	0	0	0	0	0	0	0	0	0	0	0	0	0	0	0	0	0	0	0	0	0	0	0	0	0	0	0	0	0	0	0	0	0	0	0	0	0	0	0	0	0	0	0	0	0	0	0	0	0	0	0	0	0	0
CTD-2022H16.3	0	0	0	0	0	0	0	0	0	0	0	0	0	0	0	0	0	0	0	0	0	0	0	0	0	0	0	0	0	0	0	0	0	0	0	0	0	0	0	0	0	0	0	0	0	0	0	0	0	0	0	0	0	0	0	0	0	0	0	0	0	0	0	0	0	0	0	0	0	0	0	0	0	0	0	0	0	0	0	0	0	0	0	0	0	0	0	0	0	0	0	0	0	0	0	0	0	0	0	0	0	0	0	0	0	0	0	0	0	0	0	0	0	0	0	0	0	0	0	0	0	0	0	0	0	0	0	0	0	0	0	0	0	0	0	0	0
CTD-2024I7.1	0	0	0	0	0	1	0	0	0	0	0	0	0	0	0	0	0	8	0	0	0	0	0	0	0	13	0	0	0	0	0	0	0	0	0	0	0	0	0	0	0	0	0	0	0	0	0	0	0	0	0	0	0	0	0	0	0	1	0	1	0	0	0	0	0	0	0	0	0	0	0	0	0	0	0	0	0	0	0	0	0	0	0	0	0	0	0	0	1	0	0	0	0	0	0	0	0	0	0	0	0	0	0	0	0	0	0	0	0	0	0	0	0	0	0	0	0	0	0	1	0	0	0	0	0	0	0	0	0	0	0	0	0	0	0	0	0
CTD-2026D20.3	3	0	4	0	1	36	3	3	7	0	2	10	0	22	24	5	0	0	4	4	3	10	5	39	2	0	4	0	0	0	43	3	14	0	6	0	0	9	2	4	1	3	0	0	0	11	7	2	0	0	0	0	5	0	0	4	1	3	6	102	39	17	3	13	8	0	0	0	1	5	2	48	3	4	0	2	1	5	2	3	0	1	0	10	10	1	0	0	0	0	0	0	2	2	18	2	5	9	2	1	0	5	2	0	0	0	0	3	45	1	24	0	0	9	3	2	26	4	0	18	24	4	19	0	6	0	8	5	1	0	0	1	0	0	9	84	47
CTD-2026D23.1	0	0	0	0	0	0	0	0	0	0	0	0	0	0	0	0	0	0	0	0	0	0	0	0	0	0	0	0	0	0	0	0	0	0	0	0	0	0	0	0	0	0	0	0	0	0	0	0	0	0	0	0	0	0	0	0	0	0	0	0	0	0	0	0	0	0	0	0	0	0	0	0	0	0	0	0	0	0	0	0	0	0	0	0	0	0	0	0	0	0	0	0	0	0	0	0	0	0	0	0	0	0	0	0	0	0	0	0	0	0	0	0	0	0	0	0	0	0	0	0	0	0	0	0	0	0	0	0	0	0	0	0	0	0	0	0	0
CTD-2026G22.1	0	0	0	0	0	0	0	0	0	0	0	0	0	0	0	0	0	0	0	0	0	0	0	0	0	0	0	0	0	0	0	0	0	0	0	0	0	0	0	0	0	0	0	0	0	0	0	0	0	0	0	0	0	0	0	0	0	0	0	0	0	0	0	0	0	0	0	0	0	0	0	0	0	0	0	0	0	0	0	0	0	0	0	0	0	0	0	0	0	0	0	0	0	0	0	0	0	0	0	0	0	0	0	0	0	0	0	0	0	0	0	0	0	1	0	0	0	0	0	0	0	0	0	0	0	0	0	0	0	0	0	0	0	0	0	0	0
CTD-2027G2.1	0	0	0	0	0	0	0	0	1	0	0	0	1	0	0	0	0	0	0	0	0	0	0	0	0	0	0	0	0	0	0	0	0	0	0	0	0	0	0	0	0	0	1	0	0	0	0	0	0	0	0	0	0	0	0	0	0	0	0	0	0	0	0	1	0	0	0	0	0	0	0	0	0	0	0	0	0	0	0	0	0	0	0	0	0	0	0	0	0	0	0	0	0	0	0	0	0	2	0	0	0	0	0	0	0	0	0	0	0	0	0	0	0	0	0	0	0	0	0	0	0	0	0	0	0	0	0	0	0	0	1	0	0	0	0	0	1
CTD-2027I19.2	0	0	0	0	0	0	0	0	0	0	0	0	0	0	0	0	0	0	0	0	0	0	0	0	0	0	0	0	0	0	0	0	0	0	0	0	0	0	0	0	0	0	0	0	0	0	0	0	0	0	0	0	0	0	0	0	0	0	0	0	0	0	0	0	0	0	0	0	0	0	0	0	0	0	0	0	0	0	0	0	0	0	0	0	0	0	0	0	0	0	0	0	0	0	0	0	0	0	0	0	0	0	0	0	0	0	0	0	0	0	0	0	0	0	0	0	0	0	0	0	0	0	0	0	0	0	0	0	0	0	0	0	0	0	0	0	0
CTD-2028E8.1	0	0	0	0	0	0	0	0	0	0	0	0	0	0	0	0	0	0	0	0	0	0	0	0	0	0	0	0	0	0	0	0	0	0	0	0	0	0	0	0	0	0	0	0	0	0	0	0	0	0	0	0	0	0	0	0	0	0	0	0	0	0	0	0	0	0	0	0	0	0	0	0	0	0	0	0	0	0	0	0	0	0	0	0	0	0	0	0	0	0	0	0	0	0	0	0	0	0	0	0	0	0	0	0	0	0	0	0	0	0	0	0	0	0	0	0	0	0	0	0	0	0	0	0	0	0	0	0	0	0	0	0	0	0	0	0	0
CTD-2031P19.4	0	0	0	0	0	0	0	0	0	0	0	0	0	0	0	0	0	0	0	0	0	0	0	0	0	0	0	0	0	0	0	0	0	0	0	0	0	0	0	0	0	0	0	0	0	0	0	0	0	0	0	0	0	0	0	0	0	0	0	0	0	0	0	0	0	0	0	0	0	0	0	0	0	0	0	0	0	0	0	0	0	0	0	0	0	0	0	0	0	0	0	0	0	0	0	0	0	0	0	0	0	0	0	0	0	0	0	0	0	0	0	0	0	0	0	0	0	0	0	0	0	0	0	0	0	0	0	0	0	0	0	0	0	0	0	0	0
CTD-2033A16.2	0	0	0	0	0	0	0	0	0	0	0	0	0	0	1	0	0	0	0	0	0	0	0	0	0	0	0	0	0	0	0	0	0	0	0	0	0	0	0	0	0	0	0	0	0	0	0	0	0	0	0	0	0	0	0	0	0	0	0	0	5	0	0	0	0	0	0	0	0	0	0	0	0	0	0	0	0	0	0	0	0	0	0	0	0	0	0	0	0	0	0	0	0	0	0	0	0	0	0	0	0	0	0	0	0	0	0	0	0	0	0	0	0	0	0	0	0	0	0	1	0	1	0	0	0	0	0	1	1	3	0	0	0	0	0	0	0
CTD-2033D24.2	0	0	0	0	0	0	0	0	0	0	0	0	0	0	0	0	0	0	0	0	0	0	0	0	0	0	0	0	0	0	0	0	0	0	0	0	0	0	0	0	0	0	0	0	0	0	0	0	0	0	0	0	0	0	0	0	0	0	0	0	0	0	0	0	0	0	0	0	0	0	0	0	0	0	0	0	0	0	0	0	0	0	0	0	0	0	0	0	0	0	0	0	0	0	0	0	0	0	0	0	0	0	0	0	0	0	0	0	0	0	0	0	0	0	0	0	0	0	0	0	0	0	0	0	0	0	0	0	0	0	0	0	0	0	0	0	0
CTD-2036J7.1	0	0	0	0	0	0	0	0	0	0	2	0	0	0	0	0	0	0	0	0	0	0	0	0	0	0	0	0	0	0	0	0	0	0	0	0	0	0	0	0	0	0	0	0	0	0	0	0	0	0	0	0	0	0	0	0	0	0	0	0	1	0	0	0	0	0	0	0	0	0	0	0	0	0	0	0	0	0	0	0	0	0	0	0	1	0	0	0	0	0	0	0	0	0	0	0	0	0	0	0	0	0	0	0	0	0	0	0	0	0	0	0	0	0	0	0	0	0	0	0	0	0	0	0	0	0	0	0	1	0	0	0	0	0	0	2	0
CTD-2037K23.1	0	0	0	0	0	0	0	0	0	0	0	0	0	0	0	0	0	0	0	0	0	0	0	0	0	0	0	0	0	0	0	0	0	0	0	0	0	0	0	0	0	0	0	0	0	0	0	0	0	0	0	0	0	0	0	0	0	0	0	0	0	0	0	0	0	0	0	0	0	0	0	0	0	0	0	0	0	0	0	0	0	0	0	0	0	0	0	0	0	0	0	0	0	0	0	0	0	0	0	0	0	0	0	0	0	0	0	0	0	0	0	0	0	0	0	0	0	0	0	0	0	0	0	0	0	0	0	0	0	0	0	0	0	0	0	0	0
CTD-2045M21.1	0	0	0	0	0	0	0	0	0	0	0	0	0	0	0	0	0	0	0	0	0	0	0	0	0	0	0	0	0	0	0	0	0	0	0	0	0	0	0	0	0	0	0	0	0	0	0	0	0	0	0	0	0	0	0	0	0	0	0	0	0	0	0	0	0	0	0	0	0	0	0	0	0	0	0	0	0	0	0	0	0	0	0	0	0	0	0	0	0	0	0	0	0	0	0	0	0	0	0	0	0	0	0	0	0	0	0	0	0	0	0	0	0	0	0	0	0	0	0	0	0	0	0	0	0	0	0	0	0	0	0	0	0	0	0	0	0
CTD-2046J7.1	0	0	0	0	0	0	0	0	0	0	0	0	0	0	0	0	0	0	0	0	0	0	0	0	0	0	0	0	0	0	0	0	0	0	0	0	0	0	0	0	0	0	0	0	0	0	0	0	0	0	0	0	0	0	0	0	0	0	0	1	0	0	0	0	0	0	0	0	0	0	0	0	0	0	0	0	0	0	0	0	0	0	0	0	0	0	0	0	0	0	0	0	0	0	0	0	0	0	0	0	0	0	0	0	0	0	0	0	0	0	0	0	0	0	1	0	0	0	0	0	0	0	0	0	0	0	0	0	1	0	0	0	0	0	0	1	0
CTD-2049O17.1	0	0	0	0	0	0	0	0	0	0	0	0	0	0	0	0	0	0	0	0	0	0	0	0	0	0	0	0	0	0	0	0	0	0	0	5	0	0	0	0	0	0	0	0	0	0	0	0	0	0	0	0	0	0	0	0	0	0	0	0	0	0	0	0	0	0	0	0	0	0	0	0	0	0	0	0	0	0	0	0	0	0	0	0	0	0	0	0	0	0	0	0	0	0	0	0	0	0	0	0	0	0	0	0	0	0	0	0	0	0	0	0	0	0	0	0	0	0	0	0	0	0	0	0	0	0	0	0	0	0	0	0	0	0	0	0	0
CTD-2054H24.1	0	0	0	0	0	0	0	0	0	0	0	0	0	0	0	0	0	0	0	0	0	0	0	0	0	0	0	0	0	0	0	0	0	0	0	0	0	0	0	0	0	0	0	0	0	0	0	0	0	0	0	0	0	0	0	0	0	0	0	0	0	0	0	0	0	0	0	0	0	0	0	0	0	0	0	0	0	0	0	0	0	0	0	0	0	0	0	0	0	0	0	0	0	0	0	0	0	0	0	0	0	0	0	0	0	0	0	0	0	0	0	0	0	0	0	0	0	0	0	0	0	0	0	0	0	0	0	0	0	0	0	0	0	0	0	0	0
CTD-2054N24.1	0	0	0	0	0	0	0	0	0	0	0	0	0	0	0	0	0	0	0	0	0	0	0	0	0	0	0	0	0	0	0	0	0	0	0	0	0	0	0	0	0	0	0	0	0	0	0	0	0	0	0	0	0	0	0	0	0	0	0	0	0	0	0	0	0	0	0	0	0	0	0	0	0	0	0	0	0	0	0	0	0	0	0	0	0	0	0	0	0	0	0	0	0	0	0	0	0	0	0	0	0	0	0	0	0	0	0	0	0	0	0	0	0	0	0	0	0	0	0	0	0	0	0	0	0	0	0	0	0	0	0	0	0	0	0	0	0
CTD-2057D4.2	0	0	0	0	0	0	0	0	0	0	0	0	0	0	0	0	0	0	0	0	0	0	0	0	0	0	0	0	0	0	0	0	0	0	0	0	0	0	0	0	0	0	0	0	0	0	0	0	0	0	0	0	0	0	0	0	0	0	0	0	0	0	0	0	0	0	0	0	0	0	0	0	0	0	0	0	0	0	0	0	0	0	0	0	0	0	0	0	0	0	0	0	0	0	0	0	0	0	0	0	0	0	0	0	0	0	0	0	0	0	0	0	0	0	0	0	0	0	0	0	0	0	0	0	0	0	0	0	0	0	0	0	0	0	0	0	0
CTD-2057J6.1	0	0	0	0	0	0	0	0	0	0	0	0	0	0	0	0	0	0	0	0	0	0	0	0	0	0	0	0	0	0	0	0	0	0	0	0	0	0	0	0	0	0	0	0	0	0	0	0	0	0	0	0	0	0	0	0	0	0	0	0	0	0	0	0	0	0	0	0	0	0	0	0	0	0	0	0	0	0	0	0	0	0	0	0	0	0	0	0	0	0	0	0	0	0	0	0	0	0	0	0	0	0	0	0	0	0	0	0	0	0	0	0	0	0	0	0	0	0	0	0	0	0	0	0	0	0	0	0	0	0	0	0	0	0	0	0	0
CTD-2057J6.2	0	0	0	0	0	0	0	0	0	0	0	0	0	0	0	0	0	0	0	0	0	0	0	0	0	0	0	0	0	0	0	0	0	0	0	0	0	0	0	0	0	0	0	0	0	0	0	0	0	0	0	0	0	0	0	0	0	0	0	0	0	0	0	0	0	0	0	0	0	0	0	0	0	0	0	0	0	0	0	0	0	0	0	0	0	0	0	0	0	0	0	0	1	0	0	0	0	0	0	0	0	0	0	0	0	0	0	0	0	0	0	1	0	0	0	0	0	0	0	0	0	0	0	0	0	0	0	0	0	0	0	0	0	0	0	0	0
CTD-2060C23.1	0	0	0	0	0	0	0	0	0	0	0	0	0	0	0	0	0	0	15	0	0	0	0	0	0	0	0	0	0	0	0	0	0	0	0	0	0	0	0	0	0	0	0	0	0	0	0	0	0	0	0	0	0	0	0	0	0	0	0	0	0	0	0	0	0	0	0	0	0	0	0	0	0	0	0	0	0	0	0	0	0	0	0	0	0	0	0	0	0	0	0	0	0	0	0	0	0	0	0	0	0	0	0	0	0	0	0	0	0	0	0	0	0	0	0	0	0	0	0	0	0	0	0	0	0	0	0	0	0	0	0	0	0	0	0	0	0
CTD-2060F24.1	0	0	0	0	0	0	0	0	0	0	0	0	0	0	0	0	0	0	0	0	0	0	0	0	0	0	0	0	0	0	0	0	0	0	0	0	0	0	0	0	0	0	0	0	0	0	0	0	0	0	0	0	0	0	0	0	0	0	0	0	0	0	0	0	0	0	0	0	0	0	0	0	0	0	0	0	0	0	0	0	0	0	0	0	0	0	0	0	0	0	0	0	0	0	0	0	0	0	0	0	0	0	0	0	0	0	0	0	0	0	0	0	0	0	0	0	0	0	0	0	0	0	0	0	0	0	0	0	0	0	0	0	0	0	0	0	0
CTD-2061E19.1	0	0	0	1	0	1	0	0	0	0	0	0	0	1	1	0	0	4	0	0	0	0	0	1	0	0	0	1	0	0	0	1	0	0	1	0	0	0	1	0	1	0	0	0	0	0	1	0	0	0	1	1	0	3	2	1	1	0	0	12	2	0	0	0	0	0	0	0	0	0	0	0	0	0	0	0	0	0	0	0	0	0	0	2	3	1	0	0	0	1	0	0	0	0	0	0	0	0	0	0	0	1	0	0	0	0	0	0	1	0	0	0	0	2	0	0	1	0	1	2	0	0	0	1	0	0	1	1	1	0	1	0	0	0	0	1	4
CTD-2062A1.2	0	0	0	0	0	0	0	0	0	0	0	0	0	0	0	0	0	0	0	0	0	0	0	0	0	0	0	0	0	0	0	0	0	0	0	2	0	0	0	0	0	0	0	0	0	0	0	0	0	0	0	0	0	0	0	0	0	0	0	0	0	0	0	0	0	0	0	0	1	0	0	0	0	0	0	0	0	0	0	0	0	0	0	0	0	0	0	0	0	0	0	0	0	0	0	0	0	0	0	0	0	0	0	0	0	0	0	0	0	0	0	0	0	0	0	0	0	0	0	0	0	0	0	0	0	0	0	0	0	0	0	0	0	0	0	0	0
CTD-2062F14.2	22	34	54	32	28	17	26	17	75	12	7	30	23	27	64	29	40	123	78	28	26	7	31	37	17	39	46	81	45	24	23	31	37	30	17	48	424	220	77	41	21	25	38	23	18	28	181	70	13	11	65	11	173	38	88	20	341	7	49	570	241	44	33	93	106	47	32	39	107	90	37	247	41	48	36	30	39	39	82	76	86	49	48	320	155	194	53	71	56	38	34	313	77	47	20	32	47	168	43	39	123	47	100	61	50	153	40	172	64	43	8	42	49	155	173	58	169	50	53	195	226	72	151	22	122	466	118	1170	229	716	52	31	22	44	68	696	392
CTD-2062O1.1	0	0	0	0	0	0	0	0	0	0	0	0	0	0	0	0	0	0	0	0	0	0	0	0	0	0	0	0	0	0	0	0	0	0	0	0	0	0	0	0	0	0	0	0	0	0	0	0	0	0	0	0	0	0	0	0	0	0	0	0	1	0	0	0	0	0	0	0	0	0	0	0	0	0	0	0	0	0	0	0	0	0	0	0	0	0	0	0	0	0	0	0	0	0	0	0	0	0	0	0	0	0	0	0	0	0	0	0	0	0	0	0	0	0	0	0	0	0	0	0	0	0	0	0	0	0	0	0	0	0	0	0	0	0	0	0	0
CTD-2063L20.1	1	0	0	0	0	0	0	0	0	0	0	0	0	0	0	0	0	0	0	0	0	0	0	0	1	0	0	0	0	0	1	0	0	0	0	0	0	0	0	0	0	0	0	0	0	0	1	0	0	0	0	0	0	0	0	0	0	0	0	4	0	0	0	0	1	0	0	0	0	0	0	1	0	0	0	0	0	0	0	0	0	0	0	0	0	0	0	0	0	0	0	1	0	0	0	0	0	0	0	0	0	0	0	0	0	0	0	0	0	0	0	0	0	2	0	0	0	0	0	0	0	0	0	0	0	0	0	0	0	0	0	0	0	0	0	1	0
CTD-2073O6.1	0	0	0	0	0	0	0	0	0	0	0	0	0	0	0	0	0	0	0	0	1	0	0	1	0	0	0	1	0	0	0	0	0	0	1	0	0	0	2	0	0	1	1	1	0	1	2	0	5	0	0	0	0	0	0	0	0	0	1	3	8	0	0	0	1	0	0	0	0	0	0	1	0	0	1	0	1	0	0	0	0	1	1	1	0	1	0	0	0	0	0	0	1	0	0	0	0	0	0	0	0	0	1	0	0	0	0	0	0	0	1	0	0	0	2	0	1	1	0	0	1	0	1	0	0	0	0	1	0	0	0	0	0	0	0	5	2
CTD-2083E4.5	0	0	0	0	0	0	0	0	0	0	0	0	0	0	0	0	0	0	0	0	0	0	0	0	0	0	0	0	0	0	0	0	0	0	0	0	0	0	0	0	0	0	0	0	0	0	0	0	0	0	0	0	0	0	0	0	0	0	0	9	0	0	2	0	0	0	0	9	0	0	0	0	0	0	0	0	0	0	0	0	0	0	0	0	0	0	0	0	0	0	0	0	0	0	0	0	0	0	0	0	0	0	0	0	0	0	0	0	0	0	0	0	0	0	0	0	0	0	0	0	0	0	0	0	0	0	0	0	0	0	0	0	0	0	0	1	0
CTD-2085J24.5	0	0	0	0	0	0	0	0	0	0	0	0	0	0	0	0	0	0	0	0	0	0	0	0	0	0	0	0	0	0	0	0	0	0	0	0	0	0	0	0	0	0	0	0	0	0	0	0	0	0	0	0	0	0	0	0	0	0	0	0	0	0	0	0	0	0	0	0	0	0	0	0	0	0	0	0	0	0	0	0	0	0	0	0	0	0	0	0	0	0	0	0	0	0	0	0	0	0	0	0	0	0	0	0	0	0	0	0	0	0	0	0	0	0	0	0	0	0	0	0	0	0	0	0	0	0	0	0	0	0	0	0	0	0	0	0	0
CTD-2086L14.1	0	0	0	0	0	0	0	0	0	0	0	0	0	0	0	0	0	0	0	0	0	0	0	0	0	0	0	0	0	0	0	0	1	0	0	0	0	0	0	0	0	0	0	0	0	0	2	0	0	0	0	0	0	0	1	0	0	0	0	1	1	0	0	1	0	0	0	0	1	1	0	0	0	0	0	0	0	0	0	0	0	1	0	0	0	1	0	0	0	0	0	0	0	0	0	0	0	1	0	0	0	0	0	0	0	0	0	0	0	0	0	0	0	0	0	0	0	0	0	0	0	0	0	0	0	0	0	0	0	0	0	0	0	0	0	1	0
CTD-2089O24.2	0	0	0	0	0	0	0	0	0	0	0	0	0	0	0	0	0	0	0	0	0	0	0	0	0	0	0	0	0	0	0	0	0	0	0	0	0	0	0	0	0	0	0	0	0	0	0	0	0	0	0	0	0	0	0	0	0	0	0	0	0	0	0	0	0	0	0	0	0	0	0	0	0	0	0	0	0	0	0	0	0	0	0	0	0	0	0	0	0	0	0	0	0	0	0	0	0	0	0	0	0	0	0	0	0	0	0	0	0	0	0	0	0	0	0	0	0	0	0	0	0	0	0	0	0	0	0	0	0	0	0	0	0	0	0	0	0
CTD-2090I13.3	0	0	1	1	0	0	0	1	1	1	1	1	0	0	0	0	0	0	1	1	0	0	0	0	1	0	0	1	0	0	0	0	1	0	0	1	0	0	0	0	0	1	0	0	0	0	0	2	1	0	2	1	0	1	2	0	2	0	0	19	9	0	0	0	0	0	0	0	0	0	0	2	0	1	0	0	0	0	1	1	0	1	0	3	4	0	0	0	0	0	0	0	1	1	2	0	1	0	0	0	1	0	0	0	0	0	0	0	1	0	1	0	0	0	3	0	0	0	0	1	1	0	1	0	1	0	0	2	3	0	0	0	0	0	0	5	1
CTD-2102P23.1	0	0	0	0	0	0	0	0	0	0	0	0	0	0	1	0	0	0	0	0	0	0	0	0	0	0	0	0	0	0	0	0	0	0	0	0	0	0	0	0	0	0	0	0	0	0	0	0	0	0	0	0	0	0	0	0	0	0	0	0	0	0	0	0	0	0	0	0	0	0	0	0	0	0	0	0	0	0	0	0	0	0	0	0	0	0	0	0	0	0	0	0	0	0	0	0	0	0	0	0	0	0	0	0	0	0	0	0	0	0	0	0	0	0	0	0	0	0	0	0	0	0	0	0	0	0	0	0	0	0	0	0	0	0	0	0	0
CTD-2104P17.1	0	0	0	0	0	0	0	0	0	0	0	0	0	0	0	0	0	0	0	0	0	0	0	0	0	0	0	0	0	0	0	0	0	0	0	0	0	0	0	0	0	0	0	0	0	0	0	0	0	0	0	0	0	0	0	0	0	0	0	5	0	0	0	0	0	0	0	0	0	0	0	0	0	0	0	0	0	0	0	0	0	0	0	0	0	0	0	0	0	0	0	0	0	0	0	0	0	0	0	0	0	0	0	0	0	0	0	0	0	0	0	0	0	0	0	0	0	0	0	0	7	0	0	0	0	0	0	0	0	0	0	0	0	0	0	0	0
CTD-2105E13.6	0	0	0	0	0	0	0	0	0	0	0	0	0	0	0	0	0	0	0	0	0	0	0	0	0	0	0	0	0	0	0	0	0	0	0	0	0	0	0	0	0	0	0	0	0	0	0	0	0	0	0	0	0	0	0	0	0	0	0	0	0	0	0	0	0	0	0	0	0	0	0	0	0	0	1	0	0	0	0	0	0	0	0	0	0	0	0	0	0	0	0	0	0	0	0	0	0	0	0	0	0	0	0	0	0	0	0	0	0	0	0	0	0	0	0	0	0	0	0	0	0	0	0	0	0	0	3	0	0	0	0	0	0	0	0	0	0
CTD-2108O9.4	0	0	0	0	0	0	0	0	0	0	0	0	0	0	0	0	0	0	0	0	0	0	0	0	0	1	0	0	0	0	0	0	0	0	0	0	0	0	0	0	0	0	0	0	0	0	0	0	0	0	0	0	0	0	1	0	0	0	0	0	0	0	0	0	0	0	0	0	0	0	0	0	0	0	0	0	0	0	0	0	0	0	0	1	0	0	0	0	0	0	0	0	0	0	0	0	0	0	0	0	0	0	0	0	0	0	0	0	1	0	0	0	0	0	0	0	0	0	0	0	0	0	0	1	0	0	0	0	1	0	0	0	0	0	0	0	0
CTD-2110K23.1	0	0	0	0	0	0	0	0	0	0	0	0	0	0	0	0	2	0	0	0	0	0	0	0	0	0	0	0	0	0	0	0	0	0	0	0	0	0	0	0	0	0	0	0	0	0	0	0	0	0	0	0	0	0	0	0	0	0	0	0	0	0	0	0	0	0	0	0	0	0	0	0	0	0	0	0	0	0	0	0	0	0	0	0	0	0	0	0	0	0	0	0	0	0	0	0	0	0	0	0	0	0	0	0	0	0	0	0	0	0	0	0	0	0	0	0	0	0	0	0	0	0	0	0	0	0	0	0	0	0	0	0	0	0	0	0	0
CTD-2114J12.1	0	0	0	0	0	0	0	0	0	0	0	0	0	0	0	0	0	0	0	0	0	0	0	0	0	0	0	0	0	0	0	0	0	0	0	0	0	0	0	0	0	0	0	0	0	0	0	0	0	0	0	0	0	0	0	0	0	0	0	3	1	0	0	0	0	0	0	0	0	0	0	1	0	0	0	0	0	0	0	0	1	0	0	0	0	0	0	0	0	0	0	0	0	0	0	0	0	0	0	0	0	0	0	15	0	0	0	0	0	0	0	0	0	0	0	0	0	0	0	0	0	0	0	0	0	0	0	0	0	0	0	0	0	0	0	4	2
CTD-2116N17.1	0	0	0	0	0	1	0	0	1	0	0	0	4	0	0	0	0	1	0	9	0	0	0	0	0	0	0	0	0	0	0	0	0	0	0	0	0	1	0	0	1	0	0	0	0	0	0	0	0	0	0	0	0	9	0	1	0	0	0	5	10	0	0	0	15	0	0	0	0	0	0	7	0	0	0	0	0	0	0	2	0	0	0	0	0	6	0	9	0	0	1	0	8	0	0	0	0	0	0	0	0	0	11	0	0	3	0	0	0	0	0	1	0	23	0	1	0	0	0	0	0	5	1	0	0	0	11	0	7	0	0	0	1	0	0	0	0
CTD-2117L12.3	0	0	0	0	0	0	0	0	0	0	0	0	0	0	0	0	0	0	0	0	0	0	0	0	0	0	0	0	0	0	0	0	0	0	0	0	0	0	0	0	0	0	0	0	0	0	0	0	0	0	0	0	0	0	0	0	0	0	0	0	0	0	0	0	0	0	0	0	0	0	0	0	0	0	0	0	0	0	0	0	0	0	0	0	0	0	0	0	0	0	0	0	0	0	0	0	0	0	0	0	0	0	0	0	0	0	0	0	0	0	0	0	0	0	0	0	0	0	0	0	0	0	0	0	0	0	0	0	0	0	0	0	0	0	0	0	0
CTD-2119L1.1	0	0	0	0	0	0	0	0	0	0	0	0	0	0	0	0	0	0	0	0	0	0	0	0	0	0	0	0	0	0	0	0	0	0	0	0	0	0	0	0	0	0	0	0	0	0	0	0	0	0	0	0	0	0	0	0	0	0	0	0	0	0	0	0	0	0	0	0	0	0	0	0	0	0	0	0	0	0	0	0	0	0	0	0	0	0	0	0	0	0	0	0	0	0	0	0	0	0	0	0	0	0	0	0	0	0	0	0	0	0	0	0	0	0	0	0	0	0	0	0	0	0	0	0	0	0	0	0	0	0	0	0	0	0	0	0	0
CTD-2122P11.1	0	0	0	0	0	0	0	0	0	0	0	0	0	0	0	0	0	0	0	0	0	0	0	0	0	0	0	0	0	0	0	0	0	0	0	0	0	0	0	0	0	0	0	0	0	1	0	0	0	0	0	0	0	0	0	0	0	0	0	2	0	0	0	0	0	0	0	0	0	0	0	0	0	0	0	0	0	0	0	0	0	0	0	0	0	0	0	0	0	0	0	0	0	0	0	0	0	0	0	0	0	0	0	0	0	0	0	0	0	0	0	0	0	0	0	0	0	0	0	0	0	0	0	0	0	0	0	0	1	0	0	0	0	0	0	0	0
CTD-2124B8.2	0	0	0	0	0	0	1	0	1	0	0	0	0	27	0	0	0	0	0	2	1	0	0	10	0	0	0	0	0	0	0	0	0	0	0	2	0	0	1	0	0	0	1	2	0	0	21	0	1	0	0	0	0	0	10	0	0	0	0	27	23	0	2	0	0	0	0	2	0	0	0	4	0	0	1	0	0	0	0	0	0	135	0	1	0	1	0	0	0	0	0	1	2	1	0	0	24	1	0	0	0	0	0	0	0	4	0	1	3	0	0	0	0	8	15	1	0	0	0	0	1	0	23	0	0	0	0	0	0	0	0	0	0	3	0	4	36
CTD-2126E3.5	0	0	0	0	0	0	0	0	0	0	0	0	0	0	0	0	0	0	0	0	0	0	0	0	0	0	0	0	0	0	0	0	0	0	0	0	0	0	0	0	0	0	0	0	0	0	0	0	0	0	0	0	0	0	0	0	0	0	0	0	0	0	0	0	0	0	0	0	0	0	0	0	0	0	0	0	0	0	0	0	0	0	0	0	0	0	0	0	0	0	0	0	0	0	0	0	0	0	0	0	0	0	0	0	0	0	0	0	0	0	0	0	0	0	0	0	0	0	0	0	0	0	0	0	0	0	0	0	0	0	0	0	0	0	0	0	0
CTD-2127O16.2	0	0	0	0	0	0	0	0	0	0	0	0	0	0	0	0	0	0	0	0	0	0	0	0	0	0	0	0	0	0	0	0	0	0	0	0	0	0	0	0	0	0	0	0	0	0	0	0	0	0	0	0	0	0	0	0	0	0	0	0	0	0	0	0	0	0	0	0	0	0	0	0	0	0	0	0	0	0	0	0	0	0	0	0	0	0	0	0	0	0	0	0	0	0	0	0	0	0	0	0	0	0	0	0	0	0	0	0	0	0	0	0	0	0	0	0	0	0	0	0	0	0	0	0	0	0	0	0	0	0	0	0	0	0	0	0	0
CTD-2128F4.1	0	0	0	0	0	0	0	0	0	0	0	0	0	0	0	0	0	0	0	0	0	0	0	0	0	0	0	0	0	0	0	0	0	0	0	0	0	0	0	0	0	0	0	0	0	0	0	0	0	0	0	0	0	0	0	0	0	0	0	0	0	0	0	0	0	0	0	0	0	0	0	0	0	0	0	0	0	0	0	0	0	0	0	0	0	0	0	0	0	0	0	0	0	0	0	0	0	0	0	0	0	0	0	0	0	0	0	0	0	0	0	0	0	0	0	0	0	0	0	0	0	0	0	0	0	0	0	0	0	0	0	0	0	0	0	0	0
CTD-2132H18.3	0	0	0	0	0	0	0	0	0	0	0	0	0	0	0	0	0	0	0	0	0	0	0	0	0	0	0	0	0	0	0	0	0	0	0	0	0	0	0	0	0	0	0	0	0	0	0	0	0	0	0	0	0	0	0	0	0	0	0	0	0	0	0	0	0	0	0	0	0	0	0	0	0	0	0	0	0	0	0	0	0	0	0	0	0	0	0	0	0	0	0	0	0	0	0	0	0	0	0	0	0	0	0	0	0	0	0	0	0	0	0	0	0	0	0	0	0	0	0	0	0	0	0	0	0	0	0	0	0	0	0	0	0	0	0	0	0
CTD-2132H18.5	0	0	0	0	0	0	0	0	0	0	0	0	0	0	0	0	0	0	0	0	0	0	0	0	0	0	0	0	0	0	0	0	0	0	0	0	0	0	0	0	0	0	0	0	0	0	0	0	0	0	0	0	0	0	0	0	0	0	0	0	0	0	0	0	0	0	0	0	0	0	0	0	0	0	0	0	0	0	0	0	0	0	0	0	0	0	0	0	0	0	0	0	0	0	0	0	0	0	0	0	0	0	0	0	0	0	0	0	0	0	0	0	0	0	0	0	0	0	0	0	0	0	0	0	0	0	0	0	0	0	0	0	0	0	0	0	0
CTD-2132N18.3	0	0	4	0	0	0	0	0	0	0	0	0	0	0	0	0	0	0	0	0	0	0	0	0	0	0	0	0	0	0	0	0	0	0	0	0	0	0	0	0	0	0	0	0	0	0	0	0	0	0	0	0	0	0	0	0	0	0	2	10	0	0	0	0	0	0	0	0	0	0	0	0	0	0	0	0	0	0	0	1	0	0	0	0	0	0	0	0	0	0	0	0	0	0	0	0	0	0	0	0	0	0	0	0	0	0	0	0	0	0	0	0	0	0	0	0	0	0	0	0	0	0	1	0	13	0	0	0	0	0	0	0	0	0	0	0	0
CTD-2134P3.2	0	0	0	0	0	0	0	0	0	0	0	0	0	0	0	0	0	0	0	0	0	0	0	0	0	0	0	0	0	0	0	0	0	0	0	0	0	0	0	0	0	0	0	0	0	0	0	0	0	0	0	0	0	0	0	0	0	0	0	2	0	0	0	0	0	0	0	0	0	0	0	0	0	0	0	0	0	0	0	0	0	0	0	0	0	0	0	0	0	0	0	0	0	0	0	0	0	0	0	0	0	0	0	0	0	0	0	0	0	0	0	0	0	0	0	0	0	0	0	0	0	0	0	0	0	0	0	0	0	0	0	0	0	0	0	0	0
CTD-2135J3.4	0	0	0	0	0	0	0	0	0	0	0	0	0	0	0	0	0	0	0	0	0	0	0	0	0	0	0	0	0	0	0	0	0	0	0	0	0	0	0	0	0	0	0	0	0	0	0	0	0	0	0	0	0	0	0	0	0	0	0	0	0	0	0	0	0	0	0	0	0	0	0	0	0	0	0	0	0	0	0	0	0	0	0	0	0	0	0	0	0	0	0	0	0	0	0	0	0	0	0	0	0	0	0	0	0	0	0	0	0	0	0	0	0	0	0	0	0	0	0	0	0	0	0	0	0	0	0	0	0	0	0	0	0	0	0	0	0
CTD-2138O14.1	0	0	0	0	0	0	0	0	0	0	0	0	0	0	0	0	0	0	0	0	0	0	0	0	0	0	0	0	0	0	0	0	0	0	0	0	0	0	0	0	0	0	0	0	0	0	0	0	0	0	0	0	0	0	0	0	0	0	0	5	0	0	0	0	0	0	0	0	0	0	0	0	0	0	0	0	0	0	0	0	0	0	0	0	0	0	0	0	0	0	0	0	0	0	0	0	0	0	0	0	0	0	0	0	0	0	0	0	0	0	0	0	0	0	0	0	0	0	0	0	0	0	0	0	0	0	0	0	0	0	0	0	0	0	0	0	0
CTD-2139B15.1	0	0	0	0	0	0	0	0	0	0	0	0	0	0	0	0	0	0	0	0	0	0	0	0	0	0	0	0	0	0	0	0	0	0	0	0	0	0	0	0	0	0	0	0	0	0	0	0	0	0	0	0	0	0	0	0	0	0	0	6	0	0	0	0	0	0	0	0	0	0	0	0	0	0	0	0	0	0	0	0	0	0	0	0	0	0	0	0	0	0	0	0	0	0	0	0	0	0	0	0	0	0	0	0	0	0	0	0	0	0	0	0	0	0	0	0	0	0	0	0	0	0	0	0	0	0	0	0	0	0	0	0	0	0	0	0	0
CTD-2140B24.4	0	0	0	0	0	0	0	0	0	0	0	0	0	0	0	0	0	0	0	0	0	0	0	0	0	0	0	0	0	0	0	0	0	0	0	0	0	0	0	0	0	0	0	0	0	0	0	0	0	0	0	0	0	0	0	0	0	0	0	0	0	0	0	0	0	0	0	0	0	0	0	0	0	0	0	0	0	0	0	0	0	0	0	0	0	0	0	0	0	0	0	0	0	0	0	0	0	0	0	0	0	0	0	0	0	0	0	0	0	0	0	0	0	0	0	0	0	0	0	0	0	0	0	0	0	0	0	0	0	0	0	0	0	0	0	0	0
CTD-2144E22.11	0	0	0	0	0	0	0	0	0	0	0	0	0	0	0	0	0	0	0	0	0	0	0	0	0	0	0	0	0	0	0	0	0	0	0	0	0	0	0	0	0	0	0	0	0	0	0	0	0	0	0	0	0	0	0	0	0	0	0	0	0	0	0	0	0	0	0	0	0	0	0	0	0	0	0	0	0	0	0	0	0	0	0	0	0	0	0	0	0	0	0	0	0	0	0	0	0	0	0	0	0	0	0	0	0	0	0	0	0	0	0	0	0	0	0	0	0	0	0	0	0	0	0	0	0	0	0	0	0	0	0	0	0	0	0	0	0
CTD-2146O16.1	0	0	0	0	0	0	0	0	0	0	0	0	0	0	0	0	0	0	0	0	0	0	0	0	0	0	0	0	0	0	0	0	0	0	0	0	0	0	0	0	0	0	0	0	0	0	0	0	0	0	0	0	0	0	0	0	0	0	0	0	0	0	0	0	0	0	0	0	0	0	0	0	0	0	0	0	0	0	0	0	0	0	0	0	0	0	0	0	0	0	0	0	0	0	0	0	0	0	0	0	0	0	0	0	0	0	0	0	0	0	0	0	0	0	0	0	0	0	0	0	0	0	0	0	0	0	0	0	0	0	0	0	0	0	0	0	0
CTD-2151A2.2	0	0	0	0	0	0	0	0	0	0	0	0	0	0	0	0	0	0	0	0	0	0	0	0	0	0	0	0	0	0	0	0	0	0	0	0	0	0	0	0	0	0	0	0	0	0	0	0	0	0	0	0	0	0	0	0	0	0	0	0	0	0	0	0	0	0	0	0	0	0	0	0	0	0	0	0	0	0	0	0	0	0	0	0	0	0	0	0	0	0	0	0	0	0	0	0	0	0	0	0	0	0	0	0	0	0	0	0	0	0	0	0	0	0	0	0	0	0	0	0	0	0	0	0	0	0	0	0	0	0	0	0	0	0	0	0	0
CTD-2151A2.3	0	0	0	0	0	0	0	0	0	0	0	0	0	0	0	0	0	0	0	0	0	0	0	0	0	0	0	0	0	0	0	0	0	0	0	0	0	0	0	0	0	0	0	0	0	0	0	0	0	0	0	0	0	0	0	0	0	0	0	0	0	0	0	0	0	0	0	0	0	0	0	0	0	0	0	0	0	0	0	0	0	0	0	0	0	0	0	0	0	0	0	0	0	0	0	0	0	0	0	0	0	0	0	0	0	0	0	0	0	0	0	0	0	0	0	0	0	0	0	0	0	0	0	0	0	0	0	0	0	0	0	0	0	0	0	0	0
CTD-2151L9.2	0	0	0	0	0	0	0	0	0	0	0	0	0	0	0	0	0	0	0	0	0	0	0	0	0	0	0	0	0	0	0	0	0	0	0	0	0	0	0	0	0	0	0	0	0	0	0	0	0	0	0	0	0	0	0	0	0	0	0	0	0	0	0	0	0	0	0	0	0	0	0	0	0	0	0	0	0	0	0	0	0	0	0	0	0	0	0	0	0	0	0	0	0	0	0	0	0	0	0	0	0	0	0	0	0	0	0	0	0	0	0	0	0	0	0	0	0	0	0	0	0	0	0	0	0	0	0	0	0	0	0	0	0	0	0	0	0
CTD-2158P22.1	0	1	0	0	0	0	1	0	0	0	0	0	0	0	0	0	0	0	0	0	0	0	0	0	0	0	0	1	0	0	0	0	0	1	0	0	0	0	1	1	0	0	0	1	0	0	0	0	0	0	1	0	0	0	1	0	1	0	0	2	6	0	0	0	0	0	0	1	0	0	0	1	0	0	0	0	3	0	0	0	0	0	0	2	0	0	0	0	0	0	0	0	0	1	0	0	0	1	0	0	0	0	0	0	0	0	0	0	0	0	0	0	0	3	1	0	1	0	0	0	0	0	1	0	0	0	2	1	0	1	0	0	0	0	0	2	1
CTD-2158P22.4	0	0	0	0	0	0	0	0	2	0	0	0	0	0	0	0	0	0	0	0	0	0	0	0	0	0	0	0	0	0	0	0	0	0	0	0	0	0	1	0	0	0	0	0	0	0	0	0	0	0	0	0	0	1	0	0	0	0	0	3	1	1	0	0	0	0	0	0	1	0	0	0	0	1	0	0	0	0	0	0	1	0	0	0	0	0	0	0	0	1	0	0	0	0	0	0	0	0	0	0	0	0	0	0	0	0	0	0	0	1	0	0	1	0	0	0	0	0	0	0	0	0	0	0	0	0	0	0	0	0	0	0	0	0	0	1	0
CTD-2160D9.1	0	0	0	0	0	0	0	0	0	0	0	0	0	0	0	0	0	0	0	0	0	0	0	0	0	0	0	0	0	0	0	0	0	0	0	0	0	0	0	0	0	0	0	0	0	0	0	0	0	0	0	0	0	0	0	0	0	0	0	0	0	0	0	0	0	0	0	0	0	0	0	0	0	0	0	0	0	0	0	0	0	0	0	0	0	0	0	0	0	0	0	0	0	0	0	0	0	0	0	0	0	0	0	0	0	0	0	0	0	0	0	0	0	0	0	0	0	0	0	0	0	0	0	0	0	0	0	0	0	0	0	0	0	0	0	0	0
CTD-2161E19.1	0	0	0	0	0	0	0	0	0	0	0	0	0	0	0	0	0	0	0	0	0	0	0	0	0	0	0	0	0	0	0	0	0	0	0	0	0	0	1	0	0	0	0	0	0	0	1	0	0	0	0	0	0	1	0	0	0	0	0	2	0	0	0	0	0	0	0	0	0	0	0	0	0	0	0	0	0	0	0	0	0	0	0	2	1	0	0	1	1	0	0	0	0	0	0	0	0	2	0	0	0	0	0	0	0	0	0	0	0	0	0	0	0	0	0	0	1	0	0	0	1	0	0	0	0	0	0	0	0	0	0	0	0	0	0	1	5
CTD-2165H16.3	0	0	0	0	0	0	0	0	0	0	0	0	0	0	0	0	0	0	0	0	0	0	0	0	0	0	0	1	0	0	0	0	1	0	0	0	1	0	0	0	0	0	35	0	0	0	0	0	0	0	0	0	0	0	0	0	0	0	0	8	0	0	0	0	0	0	0	0	0	0	0	0	0	0	0	0	0	0	0	0	0	0	0	0	4	0	0	0	0	0	0	0	0	0	0	0	0	0	0	0	0	0	0	0	0	0	0	0	0	0	0	0	0	0	0	0	0	0	0	0	0	0	0	0	0	0	0	0	0	0	0	0	0	0	0	0	0
CTD-2179L22.1	0	0	0	0	0	0	0	0	0	0	0	0	1	0	0	0	0	0	0	6	0	0	0	0	0	0	0	0	0	0	1	0	3	1	0	0	0	0	0	0	0	0	0	0	0	0	0	29	0	0	0	0	0	0	0	0	0	0	1	0	0	0	0	0	0	0	0	0	0	0	0	0	0	0	3	0	0	0	0	0	0	0	0	2	0	0	1	0	0	1	0	0	0	0	0	2	1	0	0	0	0	0	0	0	1	0	0	0	0	0	0	1	2	0	0	0	0	1	0	0	3	0	0	0	0	0	7	0	0	0	0	1	0	0	0	4	2
CTD-2182N23.1	0	0	0	0	0	0	0	0	0	0	0	0	0	0	0	0	0	0	0	0	0	0	0	0	0	0	0	0	0	0	0	0	0	0	0	0	0	0	0	0	0	0	0	0	0	0	0	0	0	0	0	0	0	0	0	0	0	0	0	0	0	0	0	0	0	0	0	0	0	0	0	0	0	0	0	0	0	0	0	0	0	0	0	0	0	0	0	0	0	0	0	0	0	0	0	0	0	0	0	0	0	0	0	0	0	0	0	0	0	0	0	0	0	0	0	0	0	0	0	0	0	0	0	0	0	0	0	0	0	0	0	0	0	0	0	0	0
CTD-2183H9.3	0	0	0	0	0	0	0	0	0	0	0	0	0	0	0	0	0	0	0	0	0	0	0	0	0	0	0	0	0	0	0	0	0	0	0	0	0	0	0	0	0	0	0	0	0	0	0	0	0	0	0	0	0	0	0	0	0	0	0	0	0	0	0	0	0	0	0	0	0	0	0	0	0	0	0	0	0	0	0	0	0	0	0	0	0	0	0	0	0	0	0	0	0	0	0	0	0	0	0	0	0	0	0	0	0	0	0	0	0	0	0	0	0	0	0	0	0	0	0	0	0	0	0	0	0	0	0	0	0	0	0	0	0	0	0	1	0
CTD-2183H9.7	0	0	0	0	0	0	0	0	0	0	0	0	0	0	0	0	0	0	0	0	0	0	0	0	0	0	0	0	0	0	0	0	0	0	0	0	0	0	0	0	0	0	0	0	0	0	0	0	0	0	0	0	0	0	0	0	0	0	0	0	0	0	0	0	0	0	0	0	0	0	0	0	0	0	0	0	0	0	0	0	0	0	0	0	0	0	0	0	0	0	0	0	0	0	0	0	0	0	0	0	0	0	0	0	0	0	0	0	0	0	0	0	0	0	0	0	0	0	0	0	0	0	0	0	0	0	0	0	0	0	0	0	0	0	0	0	0
CTD-2184D3.1	0	1	0	0	0	0	0	0	0	0	0	1	0	0	2	0	0	1	1	0	0	0	0	2	0	0	0	0	1	1	0	0	1	0	1	0	0	1	0	0	0	0	1	0	0	0	2	0	0	0	1	0	0	0	0	0	1	0	0	6	2	1	0	2	1	1	0	1	0	2	0	4	0	0	2	0	1	0	0	0	0	0	0	2	3	0	0	1	1	0	0	0	0	0	0	0	0	1	0	1	0	0	0	0	0	0	0	0	0	0	1	0	0	0	0	0	1	0	0	2	1	1	1	0	0	0	0	1	2	0	0	0	0	0	1	6	3
CTD-2186M15.1	0	0	0	0	0	0	0	1	0	0	0	0	0	0	1	0	0	1	0	0	0	0	0	0	0	0	0	0	0	0	0	0	0	0	0	0	0	0	0	0	0	0	0	0	0	0	0	0	0	0	0	0	0	0	0	0	0	0	0	3	0	0	0	1	0	0	0	0	0	0	0	0	0	0	0	0	0	0	0	0	0	0	0	0	0	42	0	0	1	0	0	0	0	0	0	0	0	0	0	0	0	0	0	0	0	0	0	0	0	0	3	0	0	0	0	0	0	0	0	0	0	1	0	0	0	0	0	0	0	0	0	0	0	0	0	0	0
CTD-2192J16.15	0	0	0	0	0	0	0	0	6	2	0	0	0	0	9	0	0	6	3	0	11	0	0	0	0	0	0	6	0	0	0	0	0	0	0	0	0	0	0	0	0	0	0	0	0	0	6	3	0	0	0	0	0	0	0	0	0	0	3	36	31	0	0	2	7	0	0	0	16	0	0	1	0	0	0	0	0	0	0	0	0	2	0	0	2	0	0	2	0	0	3	0	0	0	0	0	0	4	0	0	0	0	2	0	0	0	0	0	0	3	3	0	0	0	0	3	0	0	0	2	5	0	0	0	5	0	0	0	0	0	0	0	0	3	0	5	7
CTD-2192J16.17	4	8	3	0	0	0	5	0	0	1	0	2	2	0	7	0	1	4	3	6	0	0	2	34	2	2	1	27	0	4	0	0	4	0	18	2	1	6	16	0	0	0	0	0	0	0	37	6	0	1	2	0	0	0	3	1	3	0	4	124	11	2	0	2	8	1	0	0	0	0	0	4	1	2	0	0	0	0	0	0	0	1	1	4	36	21	3	1	0	4	4	0	0	1	0	4	0	0	0	2	0	2	0	7	0	0	0	0	1	5	0	0	0	3	0	1	0	0	2	2	20	0	6	0	0	1	3	5	2	0	26	0	0	0	7	0	0
CTD-2192J16.20	0	0	0	9	0	0	0	0	50	0	0	0	13	0	48	0	0	69	25	0	0	0	4	0	0	5	0	0	0	0	0	0	4	0	4	0	0	0	0	0	0	11	0	0	0	0	0	47	0	0	0	0	0	9	0	0	12	0	0	7	20	0	0	9	25	0	0	0	0	0	0	0	0	0	4	0	0	0	0	0	0	0	20	39	0	88	0	0	0	0	0	0	0	0	0	0	0	9	0	0	0	0	4	4	0	10	0	0	0	0	0	0	0	0	0	7	0	6	0	40	0	4	0	0	17	0	51	16	0	0	0	0	0	0	0	0	12
CTD-2192J16.22	0	0	0	0	0	0	0	0	0	0	0	0	0	0	0	0	0	0	0	0	0	0	0	0	0	0	0	0	0	0	0	0	0	0	0	3	0	0	0	0	0	0	3	0	0	0	0	0	0	0	0	0	0	6	0	0	0	0	0	1	0	0	0	0	0	0	0	0	0	0	0	0	0	2	0	0	0	0	0	0	0	0	0	0	0	0	0	0	0	0	0	0	0	0	0	0	0	0	0	0	0	0	0	0	0	0	0	0	0	0	0	0	0	0	3	0	0	0	0	0	0	0	0	0	0	0	0	0	0	0	0	0	0	1	0	4	1
CTD-2192J16.24	0	0	0	0	0	0	0	0	0	0	0	0	0	0	0	0	0	0	0	0	0	0	0	0	0	0	0	0	0	0	0	0	0	0	0	0	0	0	0	0	0	0	0	0	0	0	0	0	0	0	0	0	0	0	0	0	0	0	0	0	0	0	0	0	0	0	0	0	0	0	0	0	0	0	0	0	0	0	0	0	0	0	0	0	0	0	0	0	0	0	0	0	0	0	0	0	0	0	0	0	0	0	0	0	0	0	0	0	0	0	0	0	0	0	0	0	0	0	0	0	0	0	0	0	0	0	0	0	0	0	0	0	0	0	0	0	0
CTD-2193P3.1	0	0	0	0	0	0	0	0	0	0	0	0	0	0	1	0	0	0	0	0	0	0	0	0	0	0	0	0	0	0	0	0	0	0	0	0	0	0	0	0	0	0	0	0	0	0	0	0	0	0	0	0	0	0	0	0	0	0	0	0	0	0	0	0	0	0	0	0	0	0	0	0	0	0	0	0	0	0	0	0	0	0	0	0	0	0	0	0	0	0	0	0	0	0	0	0	0	0	0	0	0	0	0	0	0	0	0	0	0	0	0	0	0	0	0	0	0	0	0	0	0	0	0	0	0	0	0	0	0	0	0	0	0	0	0	0	0
CTD-2194F4.2	3	0	0	0	0	0	0	0	0	0	0	0	0	1	0	0	0	2	0	0	1	0	0	0	0	0	0	0	0	0	1	0	0	0	1	0	0	0	0	0	0	0	0	0	0	0	1	1	0	0	0	0	0	0	0	0	0	0	0	6	3	0	0	0	0	0	0	0	0	0	0	0	0	0	0	0	0	0	0	0	0	0	0	2	0	0	1	0	2	0	0	0	0	0	0	0	0	2	0	0	0	0	0	0	0	0	0	0	0	0	0	1	0	0	0	0	0	0	0	1	1	0	0	0	1	0	1	0	0	0	0	0	0	0	1	3	1
CTD-2194M22.1	0	0	0	0	0	0	0	0	0	0	0	0	0	0	0	0	0	0	0	0	0	0	0	0	0	0	0	0	0	0	0	0	0	0	0	0	0	0	0	0	0	0	0	0	0	0	0	0	0	0	0	0	0	0	0	0	0	0	0	0	0	0	0	0	0	0	0	0	0	0	0	0	0	0	0	0	0	0	0	0	0	0	0	0	0	0	0	0	0	0	0	0	0	0	0	0	0	0	0	0	0	0	0	0	0	0	0	0	0	0	0	0	0	0	0	0	0	0	0	0	0	0	0	0	0	0	0	0	0	0	0	0	0	0	0	0	0
CTD-2195M15.1	0	0	0	0	0	0	0	0	0	0	0	0	0	0	0	0	0	0	0	0	0	0	0	0	0	0	0	0	0	0	0	0	0	0	0	0	0	0	0	0	0	0	0	0	0	0	0	0	0	0	0	0	0	0	0	0	0	0	0	0	0	0	0	0	0	0	0	0	0	0	0	1	0	0	0	0	0	0	0	0	0	0	0	0	0	0	0	0	0	1	0	0	0	0	0	0	0	0	0	0	0	0	0	0	0	0	0	0	0	0	0	0	0	0	0	0	0	0	0	1	0	0	0	0	0	0	0	1	0	0	0	36	0	0	0	0	1
CTD-2195M18.2	0	0	0	0	0	0	0	0	0	0	0	0	0	0	0	0	0	0	0	0	0	0	0	0	0	0	0	0	0	0	0	0	0	0	0	0	0	0	0	0	0	0	0	0	0	0	0	0	0	0	0	0	0	0	0	0	0	0	0	0	0	0	0	0	0	0	0	0	0	0	0	0	0	0	0	0	0	0	0	0	0	0	0	0	0	0	0	0	0	0	0	0	0	0	0	0	0	0	0	0	0	0	0	0	0	0	0	0	0	0	0	0	0	0	0	0	0	0	0	0	0	0	0	0	0	0	0	0	0	0	0	0	0	0	0	0	0
CTD-2197M16.1	0	0	0	0	0	0	0	0	0	0	0	0	0	0	0	0	0	0	0	0	0	0	0	0	0	0	0	0	0	0	0	0	0	0	0	0	0	0	0	0	0	0	0	0	0	0	0	0	0	0	0	0	0	0	0	0	0	0	0	0	0	0	0	0	0	0	0	0	0	0	0	0	0	0	0	0	0	0	0	0	0	0	0	0	0	0	0	0	0	0	0	0	0	0	0	0	0	0	0	0	0	0	0	0	0	0	0	0	0	0	0	0	0	0	0	0	0	0	0	0	0	0	0	0	0	0	0	0	0	0	0	0	0	0	0	0	0
CTD-2200P10.1	0	0	0	0	0	0	0	0	0	0	0	0	0	0	0	0	0	0	0	0	0	0	0	0	0	0	0	0	0	0	0	0	0	0	0	0	0	0	0	0	0	0	0	0	0	0	0	0	0	0	0	0	0	0	0	0	0	0	0	0	0	0	0	0	0	0	0	0	0	0	0	0	0	0	0	0	0	0	0	0	0	0	0	0	0	0	0	0	0	0	0	0	0	0	0	0	0	0	0	0	0	0	0	0	0	0	0	0	0	0	0	0	0	0	0	0	0	0	0	0	0	0	0	0	0	0	0	0	0	0	0	0	0	0	0	0	0
CTD-2200P10.3	0	0	0	0	0	0	0	0	0	0	0	0	0	0	1	0	0	0	0	0	0	0	0	0	0	0	0	0	0	0	0	0	0	0	0	0	0	0	0	0	0	0	0	0	0	0	0	0	0	0	0	0	0	0	0	0	0	0	0	0	0	0	0	0	0	0	0	0	0	0	0	0	0	0	0	0	0	0	0	0	0	0	0	0	0	0	0	0	0	0	0	0	0	0	0	0	0	0	0	0	0	0	0	0	0	0	0	0	0	0	0	0	0	0	0	0	0	0	0	0	0	0	0	0	0	0	0	0	0	0	0	0	0	0	0	0	1
CTD-2206G10.2	0	0	0	0	0	0	0	0	0	0	0	0	0	0	0	0	0	0	0	0	0	0	0	0	0	0	0	0	0	0	0	0	0	0	0	0	0	0	0	0	0	0	0	0	0	0	0	0	0	0	0	0	0	0	0	0	0	0	5	0	0	0	0	0	0	0	0	0	0	0	0	0	0	0	0	0	0	0	0	0	0	0	0	0	0	0	0	0	0	0	0	0	0	0	0	0	0	0	0	0	0	0	0	0	0	0	0	0	0	0	0	0	0	0	0	0	0	0	0	0	0	0	0	0	0	0	0	0	0	0	0	0	0	0	0	0	0
CTD-2206N4.1	0	0	0	0	0	0	0	0	0	0	0	0	0	0	0	0	0	0	0	0	0	0	0	0	0	0	0	0	0	0	0	0	0	0	0	0	0	0	0	0	0	0	0	0	0	0	0	0	0	0	0	0	0	0	0	0	0	0	0	0	0	0	0	0	0	0	0	0	0	0	0	0	0	0	0	0	0	0	0	0	0	0	0	0	0	0	0	0	0	0	0	0	0	0	0	0	0	0	0	0	0	0	0	0	0	0	0	0	0	0	0	0	0	0	0	0	0	0	0	0	0	0	0	0	0	0	0	0	0	0	0	0	0	0	0	0	0
CTD-2206N4.4	0	7	6	0	0	0	3	0	6	1	0	1	0	0	2	9	1	18	2	1	0	2	2	0	1	0	0	8	2	0	1	2	0	0	1	0	1	6	2	0	6	0	4	0	0	0	6	0	0	0	4	15	0	2	1	0	3	0	0	43	4	0	0	0	1	4	0	1	0	1	1	14	1	0	0	4	0	1	1	9	1	0	0	4	2	3	1	0	3	1	7	1	0	1	0	0	5	2	0	0	1	0	2	0	0	3	0	3	0	3	2	0	0	4	0	5	0	3	0	4	1	0	2	0	4	1	0	4	0	0	0	0	0	0	3	28	15
CTD-2206N4.5	0	0	0	0	0	0	0	0	0	0	0	0	0	0	0	0	0	0	0	0	0	0	0	0	0	0	0	0	0	0	0	0	0	0	0	0	0	0	0	0	0	0	0	0	0	0	0	0	0	0	0	0	0	0	0	0	0	0	0	0	0	0	0	0	0	0	0	0	0	0	0	0	0	0	0	0	0	0	0	0	0	0	0	0	0	0	0	0	0	0	0	0	0	0	0	0	0	0	0	0	0	0	0	0	0	0	0	0	0	0	0	0	0	0	0	0	0	0	0	0	0	0	0	0	0	0	0	0	0	0	0	0	0	0	0	0	0
CTD-2207L17.1	0	0	0	0	0	0	0	0	0	0	0	0	0	0	0	0	0	0	0	0	0	0	0	0	0	0	0	0	0	0	0	0	0	0	0	0	0	0	0	0	0	0	0	0	0	0	0	0	0	0	0	0	0	0	0	0	0	0	0	0	0	0	0	0	0	0	0	0	0	0	0	0	0	0	0	0	0	0	0	0	0	0	0	0	0	0	0	0	0	0	0	0	0	0	0	0	0	0	0	0	0	0	0	0	0	0	0	0	0	0	0	0	0	0	0	0	0	0	0	0	0	0	0	0	0	0	0	0	0	0	0	0	0	0	0	0	0
CTD-2207O23.10	0	0	0	0	0	0	0	0	0	0	0	0	0	0	0	0	0	0	0	0	0	0	0	0	0	0	0	0	0	0	0	0	0	0	0	0	0	0	0	0	0	0	0	0	0	0	0	0	0	0	0	0	0	0	0	0	0	0	0	0	0	0	0	0	0	0	0	0	0	0	0	0	0	0	0	0	0	0	0	0	0	0	0	0	0	0	0	0	0	0	0	0	0	0	0	0	0	0	0	0	0	0	0	0	0	0	0	0	0	0	0	0	0	0	0	0	0	0	0	0	0	0	0	0	0	0	0	0	0	0	0	0	0	0	0	0	0
CTD-2207O23.12	0	0	0	0	0	0	0	0	0	0	0	0	0	0	0	0	0	0	0	0	0	0	0	0	3	0	0	0	0	0	0	0	0	0	0	0	0	0	0	0	0	0	0	0	0	0	0	0	0	0	0	0	0	0	0	0	0	0	0	0	0	0	0	0	0	0	0	0	0	0	0	0	0	0	0	0	0	0	0	0	0	0	0	0	0	0	0	0	0	0	0	0	0	0	0	0	0	0	0	0	0	0	0	0	0	0	0	0	0	0	0	0	0	0	0	0	0	0	0	0	0	0	0	0	0	0	0	0	0	0	0	0	0	0	0	0	0
CTD-2207O23.3	0	2	0	0	0	0	0	0	0	0	0	0	0	0	0	0	0	0	0	0	0	0	0	0	0	0	11	0	0	0	0	0	0	0	0	0	0	0	0	0	0	0	0	0	0	0	1	0	0	0	0	0	0	0	0	0	0	0	0	97	0	0	0	0	0	6	0	0	0	0	0	0	0	0	0	0	0	0	0	0	0	1	5	0	12	0	0	0	0	0	2	0	0	0	0	0	0	0	1	0	0	0	11	0	0	0	0	0	0	0	0	8	0	9	59	0	0	0	0	0	0	0	0	0	0	0	0	0	0	0	0	0	0	0	0	43	14
CTD-2210A23.1	0	0	0	0	0	0	0	0	0	0	0	0	0	0	0	0	0	0	0	0	0	0	0	0	0	0	0	0	0	0	0	0	0	0	0	0	0	0	0	0	0	0	0	0	0	0	0	0	0	0	0	0	0	0	0	0	0	0	0	0	0	0	0	0	0	0	0	0	0	0	0	0	0	0	0	0	0	0	0	0	0	0	0	0	0	0	0	0	0	0	0	0	0	0	0	0	0	0	0	0	0	0	0	0	0	0	0	0	0	0	0	0	0	0	0	0	0	0	0	0	0	0	0	0	2	0	0	0	0	0	0	0	0	0	0	0	0
CTD-2213F21.1	0	0	0	0	0	0	0	0	0	0	0	0	0	0	0	0	0	0	0	0	0	0	0	0	0	0	0	0	0	0	0	0	0	0	0	0	0	0	0	0	0	0	0	0	0	0	0	0	0	0	0	0	0	0	0	0	0	0	0	3	0	0	0	0	0	0	0	0	0	0	0	0	0	0	0	0	0	0	0	0	0	0	0	0	0	0	0	0	0	0	0	0	1	0	0	0	0	1	0	0	0	0	0	0	0	0	0	0	0	0	0	0	0	0	0	0	0	0	0	0	0	0	0	0	0	0	0	0	1	0	0	0	0	0	0	0	0
CTD-2218G20.1	0	0	3	0	1	0	0	0	1	0	0	0	0	2	0	0	1	0	8	0	0	0	0	0	0	0	0	0	0	0	0	0	0	0	0	2	0	1	0	0	0	0	1	0	1	0	0	0	0	0	0	0	0	0	0	0	0	0	0	3	0	0	0	0	7	0	0	0	0	0	0	0	0	2	0	0	0	0	0	0	1	0	3	0	0	0	0	0	0	0	0	0	0	0	0	0	0	0	0	0	0	0	1	0	0	0	0	0	0	0	0	0	0	0	1	0	0	0	0	0	0	1	0	0	0	0	1	0	0	0	0	0	0	0	0	8	0
CTD-2218K11.3	0	0	0	0	0	0	0	0	0	0	0	0	0	0	0	0	0	0	0	0	0	0	0	0	0	0	0	0	0	0	0	0	0	0	0	0	0	0	0	0	0	0	0	0	0	0	0	0	0	0	0	0	0	0	0	0	0	0	0	0	0	0	0	0	0	0	0	0	0	0	0	0	0	0	0	0	0	0	0	0	0	0	0	0	0	0	0	0	0	0	0	0	0	0	0	0	0	0	0	0	0	0	0	0	0	0	0	0	0	0	0	0	0	0	0	0	0	0	0	0	0	0	0	0	0	0	0	0	0	0	0	0	0	0	0	0	0
CTD-2224J9.4	0	0	0	0	0	0	0	0	0	0	0	3	0	0	0	0	0	0	0	0	0	0	0	0	0	3	1	0	0	0	0	0	0	0	0	0	0	3	0	9	0	0	0	0	0	0	0	0	0	0	0	0	0	0	0	0	0	0	0	5	0	0	0	0	0	0	0	0	0	0	0	0	0	0	0	0	0	0	0	0	0	0	0	0	0	0	0	0	0	0	0	0	0	0	0	0	0	1	0	0	0	0	0	0	0	0	0	0	0	0	2	0	0	0	0	0	0	0	2	0	0	0	0	0	0	0	0	0	0	0	0	0	0	0	0	0	0
CTD-2224J9.7	0	0	0	0	0	0	0	0	0	0	0	0	0	0	0	0	0	0	0	0	0	0	0	0	0	0	0	0	0	0	0	0	0	0	0	0	0	0	0	0	0	0	0	0	0	0	0	0	0	0	0	0	0	0	0	0	0	0	0	0	0	0	0	0	0	0	0	0	0	0	0	0	0	0	0	0	0	0	0	0	0	0	0	0	0	0	0	0	0	0	0	0	0	0	0	0	0	0	0	0	0	0	0	0	0	0	0	0	0	0	0	0	0	0	0	0	0	0	0	0	0	0	0	0	0	0	0	0	0	0	0	0	0	0	0	0	0
CTD-2224J9.8	0	0	0	0	0	0	0	0	0	0	0	0	0	4	0	0	0	0	0	0	0	0	0	0	0	0	0	0	0	0	0	0	0	0	0	0	0	0	0	0	0	0	0	0	0	0	0	0	0	0	0	0	0	0	0	0	0	0	0	0	0	0	0	0	0	0	0	0	0	0	0	0	0	0	0	0	0	0	34	0	0	0	0	1	0	0	0	0	0	0	0	0	0	0	0	0	0	0	0	0	0	0	0	0	0	0	0	0	0	0	0	0	0	0	0	0	0	0	0	0	0	0	0	0	0	0	0	0	0	0	0	0	0	0	0	0	0
CTD-2228K2.1	0	0	0	0	0	0	0	0	0	0	0	0	0	0	0	0	0	0	0	0	0	0	0	0	0	0	0	0	0	0	0	0	0	0	0	0	0	0	0	0	0	0	0	0	0	0	0	0	0	0	0	0	0	0	0	0	0	0	0	0	0	0	0	0	0	0	0	0	0	0	0	0	0	0	0	0	0	0	0	0	0	0	0	0	0	0	0	0	0	0	0	0	0	0	0	0	0	0	0	0	0	0	0	0	0	0	0	0	0	0	0	0	0	0	0	0	0	0	0	0	0	0	0	0	0	0	0	0	0	0	0	0	0	0	0	0	0
CTD-2228K2.2	0	0	0	0	0	0	0	0	0	0	0	0	0	0	0	0	0	0	0	0	0	0	0	0	0	0	0	0	0	0	0	0	0	0	0	0	0	0	0	0	0	0	0	0	0	0	0	0	0	0	0	0	0	0	0	0	0	0	0	0	0	0	0	0	0	0	0	0	0	0	0	0	0	0	0	0	0	0	0	0	0	0	0	0	0	1	0	0	0	0	0	0	0	0	0	0	0	0	0	0	0	0	0	0	0	0	0	0	0	0	0	0	0	0	0	0	0	0	0	0	0	0	0	0	0	0	0	0	0	0	0	0	0	0	0	0	0
CTD-2230M5.1	0	0	0	0	0	0	0	0	0	0	0	0	0	0	0	0	0	0	0	0	0	0	0	0	0	0	0	0	0	0	0	0	0	0	0	0	0	0	0	0	0	0	0	0	0	0	0	0	0	0	0	0	0	0	0	0	0	0	0	0	0	0	0	0	0	0	0	0	11	0	0	0	0	0	0	0	0	0	0	0	0	0	0	0	0	0	0	0	0	0	0	0	0	0	0	0	0	0	0	0	0	0	0	0	0	0	0	0	0	0	0	0	0	0	0	0	0	0	0	0	0	0	0	0	0	0	0	0	0	0	0	0	0	0	0	0	0
CTD-2230M5.3	0	0	0	0	0	0	0	0	0	0	0	0	0	0	0	0	0	0	0	0	0	0	0	0	0	0	0	0	0	0	0	0	0	0	0	0	0	0	0	0	0	0	0	0	0	0	0	0	0	0	0	0	0	0	0	0	0	0	0	0	0	0	0	0	12	0	0	0	0	0	0	0	0	0	0	0	0	0	0	0	0	0	0	0	0	0	0	0	0	0	0	0	0	0	0	0	0	0	0	0	0	0	0	1	0	0	0	0	0	0	0	0	0	0	0	0	0	0	0	0	0	0	0	0	0	0	0	0	0	0	0	0	0	0	0	0	0
CTD-2233C11.3	0	0	0	0	0	0	0	0	0	0	0	0	0	0	0	0	0	0	0	0	0	0	0	0	0	0	0	0	0	0	0	0	0	0	0	0	0	0	0	0	0	0	0	0	0	0	0	0	0	0	0	0	0	0	0	0	0	0	0	0	0	0	0	0	0	0	0	0	0	0	0	0	0	0	0	0	0	0	0	0	0	0	0	0	0	0	0	0	0	0	0	0	0	0	0	0	0	0	0	0	0	0	0	0	0	0	0	0	0	0	0	0	0	0	0	0	0	0	0	0	0	0	0	0	0	0	0	0	0	0	0	0	0	0	0	0	0
CTD-2235C13.1	0	0	0	0	0	0	0	0	0	0	0	0	0	0	0	0	0	0	0	0	0	4	0	0	0	0	0	0	0	0	0	0	0	0	0	0	0	0	0	0	0	0	0	0	0	0	0	0	0	0	0	0	0	0	0	0	0	0	0	0	0	0	0	0	0	0	0	0	0	0	0	0	0	0	0	0	0	0	0	0	0	0	0	0	0	0	0	0	0	0	0	0	0	0	0	0	0	0	0	0	0	0	0	0	0	0	0	0	0	0	0	0	0	0	0	0	0	0	0	0	0	0	0	0	0	0	0	0	0	0	0	0	0	0	0	0	0
CTD-2244C20.1	0	0	0	0	0	0	0	0	0	0	0	0	0	0	0	0	0	0	0	0	0	0	0	0	0	0	0	0	0	0	0	0	0	0	0	0	0	0	0	0	0	0	0	0	0	0	0	0	0	0	0	0	0	0	0	0	0	0	0	0	0	0	0	0	0	0	0	0	0	0	0	0	0	0	0	0	0	0	0	0	0	0	0	0	0	0	0	0	0	0	0	0	0	0	0	0	0	0	0	0	0	0	0	0	0	0	0	0	0	0	0	0	0	0	0	0	0	0	0	0	0	0	0	0	0	0	0	0	0	0	0	0	0	0	0	0	0
CTD-2245F17.3	5	1	7	2	22	2	10	2	11	0	2	3	1	1	4	4	0	12	2	0	0	3	5	4	6	8	49	30	3	1	1	7	0	66	1	3	11	5	8	11	6	1	41	5	0	1	7	12	0	0	2	0	1	19	23	16	1	2	0	46	16	0	3	1	13	0	3	5	0	3	16	81	0	23	2	4	1	0	1	0	3	2	3	8	4	3	2	0	1	4	0	1	7	3	0	0	0	4	1	0	4	6	6	3	1	5	0	1	0	2	1	3	1	14	8	1	8	2	2	17	4	3	12	0	7	3	5	4	72	0	4	1	0	2	15	38	32
CTD-2248H3.1	0	0	0	2	0	0	0	1	0	0	1	0	0	0	0	0	0	0	0	0	0	0	0	2	0	0	0	1	0	0	0	3	0	0	0	0	1	23	0	0	0	0	0	0	0	0	2	1	0	0	0	0	0	0	0	0	0	0	0	19	3	0	0	1	0	0	0	0	0	1	0	4	0	0	0	0	0	1	0	0	0	0	0	1	12	0	0	0	0	0	0	0	0	0	0	0	0	0	0	0	0	2	0	0	0	0	0	0	0	1	1	0	0	0	0	0	0	0	0	1	0	0	1	1	0	1	1	0	1	0	1	0	0	0	1	4	0
CTD-2258A20.3	0	0	0	0	0	0	0	0	0	0	0	0	0	0	0	0	0	0	0	0	0	0	0	0	0	0	0	0	0	0	0	0	0	0	0	0	0	0	0	0	0	0	0	0	0	0	0	0	0	0	0	0	0	0	0	0	0	0	0	0	0	0	0	0	0	0	0	0	0	0	0	0	0	0	0	0	0	0	0	0	0	0	0	0	0	0	0	0	0	0	0	0	0	0	0	0	0	0	0	0	0	0	0	0	0	0	0	0	0	0	0	0	0	0	0	0	0	0	0	0	0	0	0	0	0	0	0	0	0	0	0	0	0	0	0	0	0
CTD-2262B20.1	0	0	0	0	0	0	0	0	0	0	0	0	0	0	0	0	0	1	0	0	0	0	0	0	0	0	0	0	0	0	0	0	0	0	0	0	0	0	0	0	0	0	0	0	0	0	0	0	0	0	0	0	0	0	0	0	0	0	0	12	12	0	0	0	0	0	0	0	0	0	0	0	0	0	0	0	0	0	0	0	0	0	0	0	0	0	0	0	0	0	0	0	0	0	0	0	0	0	0	0	0	0	0	0	0	0	0	0	0	0	0	0	0	0	0	0	0	0	0	0	6	0	0	0	0	0	0	0	0	0	0	0	0	0	0	5	0
CTD-2265D6.2	0	0	0	0	0	0	0	0	0	0	0	0	0	0	0	0	0	0	13	0	1	0	0	0	0	0	0	0	0	0	0	1	0	0	0	0	0	0	0	0	0	0	0	0	0	0	0	0	1	0	0	0	0	0	0	0	0	0	0	0	0	0	0	0	0	0	0	0	0	0	0	0	0	0	0	0	0	0	0	0	0	1	0	0	0	0	0	0	0	0	0	0	0	0	0	0	0	0	0	0	0	0	0	0	0	0	0	0	0	0	0	0	0	0	0	0	0	0	0	0	0	0	0	0	0	0	0	1	0	0	0	0	0	0	0	0	0
CTD-2266L18.1	0	0	0	0	0	0	0	0	0	0	0	0	0	0	0	0	0	0	0	0	0	0	0	0	0	0	0	0	0	0	0	0	0	0	0	0	0	0	0	0	0	0	0	0	0	0	0	0	0	0	0	0	0	0	0	0	0	0	0	0	0	0	0	0	0	0	0	0	0	0	0	0	0	0	1	0	0	0	0	0	1	0	0	0	0	0	0	0	0	0	1	0	0	0	0	0	0	1	0	0	0	0	0	0	0	0	0	0	0	0	0	0	0	19	9	11	0	0	10	0	0	0	0	0	0	0	11	0	0	0	0	0	0	0	0	0	0
CTD-2267D19.4	0	0	0	0	0	0	0	0	0	0	0	2	0	1	3	0	0	2	3	1	0	0	0	1	0	0	0	1	1	0	0	1	0	0	0	0	0	0	0	1	0	0	0	0	0	0	1	0	0	0	0	0	0	0	1	0	0	0	0	19	9	0	0	3	0	0	0	0	1	0	0	1	0	0	0	0	0	0	0	0	0	0	0	0	0	0	0	0	0	0	0	0	7	0	0	0	0	0	0	0	1	0	0	0	1	0	0	0	0	0	0	0	0	0	2	0	0	0	0	0	0	2	0	0	1	0	0	1	0	0	0	0	0	0	0	12	6
CTD-2267D19.7	0	0	0	0	0	0	0	0	0	0	0	0	0	0	0	0	0	0	0	0	0	0	0	0	0	0	0	0	0	0	0	0	0	0	0	0	0	0	0	0	0	0	0	0	0	0	0	0	0	0	0	0	0	0	0	0	0	0	0	0	0	0	0	0	0	0	0	0	0	0	0	0	0	0	0	0	0	0	0	0	0	0	0	0	0	0	0	0	0	0	0	0	0	0	0	0	0	0	0	0	0	0	0	0	0	0	0	0	0	0	0	0	0	0	0	0	0	0	0	0	0	0	0	0	0	0	0	0	0	0	0	0	0	0	0	0	0
CTD-2267G17.2	0	0	0	0	0	0	0	0	0	0	0	0	0	0	0	0	0	0	0	0	0	0	0	0	0	0	0	0	0	0	0	0	0	0	0	0	0	0	0	0	0	0	0	0	0	0	0	0	0	0	0	0	0	0	0	0	0	0	0	0	0	0	0	0	0	0	0	0	0	0	0	0	0	0	0	0	0	0	0	0	0	0	0	0	0	0	0	0	0	0	0	0	0	0	0	0	0	0	0	0	0	0	0	0	0	0	0	0	0	0	0	0	0	0	0	0	0	0	0	0	0	0	0	0	0	0	0	0	0	0	0	0	0	0	0	0	0
CTD-2269E23.2	0	0	0	0	0	0	0	0	0	0	0	0	0	0	0	0	0	0	0	0	0	0	0	0	0	0	0	0	0	0	0	0	0	0	0	0	0	0	0	0	0	0	0	0	0	0	0	0	0	0	0	0	2	0	0	0	0	0	0	0	0	0	0	0	0	0	0	0	0	0	0	0	0	0	0	0	0	0	0	0	0	0	0	0	0	0	0	0	0	0	1	0	0	0	0	0	0	0	0	0	0	0	0	0	0	0	0	0	0	0	0	0	0	0	0	0	0	2	0	0	0	0	0	0	0	0	0	0	0	0	0	0	0	0	0	0	0
CTD-2269E23.3	0	0	0	0	0	0	0	0	0	0	0	0	0	0	0	0	0	0	0	0	0	0	0	0	0	0	0	0	0	0	0	0	0	0	0	0	0	0	0	0	0	0	0	0	0	0	0	0	0	0	0	0	0	0	0	0	0	0	0	0	0	0	0	0	0	0	0	0	0	0	0	0	0	0	0	0	0	0	0	0	0	0	0	0	0	0	0	0	0	0	0	0	0	0	0	0	0	0	0	0	0	0	0	0	0	0	0	0	0	0	0	0	0	0	0	0	0	0	0	0	0	0	0	0	0	0	0	0	0	0	0	0	0	0	0	6	0
CTD-2269E23.4	0	0	0	0	0	0	0	0	0	0	0	0	0	0	0	0	0	0	0	0	0	0	0	0	0	0	0	0	0	0	0	0	0	0	0	0	0	0	0	0	0	0	0	0	0	0	0	0	0	0	0	0	0	0	0	0	0	0	0	0	0	0	0	0	0	0	0	0	0	0	0	0	0	0	0	0	0	0	0	0	0	0	0	0	0	0	0	0	0	0	0	0	0	0	0	0	0	0	0	0	0	0	0	0	0	0	0	0	0	0	0	0	0	0	0	0	0	0	0	0	0	0	0	0	0	0	0	0	0	0	0	0	0	0	0	0	0
CTD-2270N23.1	0	0	5	0	0	0	0	0	0	0	0	5	0	0	0	0	0	9	0	0	0	0	0	1	0	0	0	0	0	0	0	0	0	0	0	0	1	0	0	0	0	4	0	0	0	0	0	0	0	0	0	0	0	0	0	0	0	0	0	6	1	0	0	0	0	0	0	0	0	0	0	0	0	0	0	0	0	0	0	0	0	0	0	0	0	1	0	1	0	0	0	0	0	0	0	0	1	1	0	0	0	0	0	0	0	0	0	0	0	0	0	0	0	1	0	0	0	0	0	2	0	0	0	0	0	0	1	0	0	0	0	0	0	0	0	0	7
CTD-2272D18.2	0	0	0	0	0	0	0	0	0	0	0	0	0	0	0	0	0	0	0	0	0	0	0	0	0	0	0	0	0	0	0	0	0	0	0	0	0	0	0	0	0	0	0	0	0	0	0	0	0	0	0	0	0	0	0	0	0	0	0	0	0	0	0	0	0	0	0	0	0	0	0	0	0	0	0	0	0	0	0	0	0	0	0	0	0	0	0	0	0	0	0	0	0	0	0	0	0	0	0	0	0	0	0	0	0	0	0	0	0	0	0	0	0	0	0	0	0	0	0	0	0	0	0	0	0	0	0	0	0	0	0	0	0	0	0	0	0
CTD-2272G21.1	0	0	0	0	0	0	0	0	0	0	0	0	0	0	0	0	0	0	0	0	0	0	0	0	0	0	0	0	0	0	0	0	0	0	0	0	0	0	0	0	0	0	0	0	0	0	0	0	0	0	0	0	0	0	0	0	0	0	0	0	0	0	0	0	0	0	0	0	0	0	0	0	0	0	0	0	0	0	0	0	0	0	0	0	0	0	0	0	0	0	0	0	0	0	0	0	0	0	0	0	0	0	0	0	0	0	0	0	0	0	0	0	0	0	0	0	0	0	0	0	0	0	0	0	0	0	0	0	0	0	0	0	0	0	0	0	0
CTD-2272G21.2	0	0	0	0	0	0	0	0	0	0	0	0	0	0	0	0	0	0	0	0	0	0	0	0	0	0	0	0	0	0	0	0	0	0	0	0	0	0	0	0	0	0	0	0	0	0	0	0	0	0	0	0	0	0	0	0	0	0	0	0	0	0	0	0	0	0	0	0	0	0	0	0	0	0	0	0	0	0	0	0	0	0	0	0	0	0	0	0	0	0	0	0	0	0	0	0	0	0	0	0	1	0	0	0	0	0	0	0	0	0	0	0	0	1	0	0	0	0	0	0	0	0	0	0	0	0	0	0	0	0	0	0	0	0	0	0	0
CTD-2272G21.3	0	0	0	0	0	0	0	0	0	0	0	0	0	0	0	0	0	0	0	0	0	0	0	0	0	0	0	0	0	0	0	0	0	0	0	0	0	0	0	0	0	0	0	0	0	0	0	0	0	0	0	0	0	0	0	0	0	0	0	0	0	0	0	0	0	0	0	0	0	0	0	0	0	0	0	0	0	0	0	0	0	0	0	0	0	0	0	0	0	0	0	0	0	0	0	0	0	0	0	0	0	0	0	0	0	0	0	0	0	0	0	0	0	0	0	0	0	0	0	0	0	0	0	0	0	0	0	0	0	0	0	0	0	0	0	0	0
CTD-2275D10.2	0	0	0	0	0	0	0	0	0	0	0	0	0	0	0	0	0	0	0	0	0	0	0	0	0	0	0	0	0	0	0	0	0	0	0	0	0	0	0	0	0	0	0	0	0	0	0	0	0	0	0	0	0	0	0	0	0	0	0	0	0	0	0	0	0	0	0	0	0	0	0	0	0	0	0	0	0	0	0	0	0	0	0	0	0	0	0	0	0	0	0	0	0	0	0	0	0	0	0	0	0	0	0	0	0	0	0	0	0	0	0	0	0	0	0	0	0	0	0	0	0	0	0	0	0	0	0	0	0	0	0	0	0	0	0	0	0
CTD-2278B20.1	0	0	0	0	0	0	0	0	0	0	0	0	0	0	0	0	0	0	0	0	0	0	0	0	0	0	0	0	0	0	0	0	0	0	0	0	0	0	0	0	0	0	0	0	0	0	0	0	0	0	0	0	0	0	0	0	0	0	0	0	0	0	0	0	0	0	0	0	0	0	0	0	0	0	0	0	0	0	0	0	0	0	0	0	0	0	0	0	0	0	0	0	0	0	0	0	0	0	0	0	0	0	0	0	0	0	0	0	0	0	0	0	0	0	0	0	0	0	0	0	0	0	0	0	0	0	0	0	0	0	0	0	0	0	0	0	0
CTD-2278I10.6	0	0	0	0	0	0	0	0	0	0	0	0	0	0	0	0	0	0	0	0	0	0	0	0	0	0	0	0	0	0	0	0	0	0	0	0	0	0	0	0	0	0	0	0	0	0	0	0	0	0	0	0	0	0	0	0	0	0	0	0	0	0	0	0	0	0	0	0	0	0	0	0	0	0	0	0	0	0	0	0	0	0	0	0	0	0	0	0	0	0	0	0	0	0	0	0	0	0	0	0	0	0	0	0	0	0	0	0	0	0	0	0	0	0	0	0	0	0	0	0	0	0	0	0	0	0	0	0	0	0	0	0	0	0	0	0	0
CTD-2282P23.1	0	0	0	0	0	0	0	0	0	0	0	0	0	0	0	0	0	0	0	0	0	0	0	0	0	0	0	0	0	0	0	0	0	0	0	0	0	0	0	0	0	0	0	0	0	0	0	1	0	0	0	0	0	0	0	0	0	0	0	1	0	0	0	0	0	0	0	0	0	0	0	0	0	0	0	0	0	0	0	0	0	0	0	0	0	0	0	0	0	0	0	0	0	0	0	0	0	0	0	0	0	0	0	0	0	0	0	0	0	0	0	0	0	0	0	0	0	0	0	0	0	0	0	0	0	0	0	0	0	0	0	0	0	0	0	1	0
CTD-2285G11.1	0	0	0	0	0	0	0	0	0	0	0	0	0	0	0	0	0	0	0	0	0	0	0	0	0	0	0	0	0	0	0	0	0	0	0	0	0	0	0	0	0	0	0	0	0	0	0	0	0	0	0	0	0	0	0	0	0	0	0	0	0	0	0	0	0	0	0	0	1	0	0	0	0	0	0	0	0	0	0	0	0	0	0	0	0	0	0	0	0	0	0	0	0	0	0	0	0	0	0	0	0	0	0	0	0	0	0	0	0	0	0	0	0	0	0	0	0	0	0	0	0	0	0	0	0	0	0	0	0	0	0	0	0	0	0	0	0
CTD-2287O16.1	36	50	22	31	57	42	21	66	107	56	4	17	18	50	64	31	31	187	23	38	27	38	18	34	0	90	66	115	42	3	5	19	50	63	10	37	1	80	78	34	10	32	19	10	10	0	219	103	17	25	87	25	71	59	101	22	24	24	30	1540	841	40	0	39	108	83	19	4	104	44	32	151	33	82	11	27	96	39	31	25	127	9	52	345	171	190	12	90	75	46	8	50	66	52	10	10	33	274	3	43	0	82	55	33	1	28	36	37	44	1	20	33	12	145	140	65	103	38	19	196	119	22	159	0	73	4	71	113	273	16	53	25	15	11	48	1001	604
CTD-2287O16.3	0	0	0	0	0	0	0	0	0	0	0	0	0	0	0	0	0	0	0	0	0	0	0	0	0	0	0	0	0	0	0	0	0	0	0	0	0	0	0	0	0	0	0	0	0	0	0	0	0	0	0	0	0	0	0	0	0	0	0	0	0	0	0	0	0	0	0	0	0	0	0	0	0	0	0	0	0	0	0	0	0	0	0	0	0	0	0	0	0	0	0	0	0	0	0	0	0	0	0	0	0	0	0	0	0	0	0	0	0	0	0	0	0	0	0	0	0	0	0	0	0	0	0	0	0	0	0	0	0	0	0	0	0	0	0	0	0
CTD-2290C23.1	0	2	0	0	0	0	0	0	1	0	0	0	0	1	0	0	0	2	1	0	0	2	0	0	0	0	0	0	0	0	1	0	0	0	1	1	0	0	0	0	0	0	0	0	0	0	0	0	0	1	1	0	2	0	0	0	2	0	0	18	2	0	0	0	0	0	0	0	0	1	0	2	0	0	0	0	0	1	0	0	0	0	0	1	3	0	0	0	0	0	0	0	4	0	0	0	0	0	0	0	0	0	0	2	0	0	0	0	0	0	0	0	0	1	3	0	2	1	0	1	3	1	3	0	0	0	0	0	1	0	0	0	1	0	0	13	5
CTD-2290C23.2	0	0	0	0	0	0	0	0	0	0	0	0	0	0	0	0	0	0	0	0	0	0	0	0	0	0	0	0	0	0	0	0	0	0	0	0	0	0	0	0	0	0	0	0	0	0	0	0	0	0	0	0	0	0	0	0	0	0	0	0	1	0	0	0	0	0	0	0	0	0	0	0	0	0	0	0	0	0	0	0	1	0	0	2	0	0	0	0	0	0	1	0	0	0	0	0	0	0	0	0	0	0	0	0	0	0	0	0	0	0	0	0	0	0	0	0	0	0	0	0	0	0	0	0	0	0	0	0	13	0	0	0	0	0	0	22	0
CTD-2290P7.1	0	0	0	0	0	0	10	0	0	0	0	0	0	0	0	0	0	0	0	0	0	0	0	0	0	0	0	0	0	0	0	0	0	0	0	0	0	0	0	0	0	0	0	0	0	0	0	0	0	0	0	0	0	0	0	0	0	0	0	0	0	0	0	0	0	0	0	0	0	0	0	0	0	0	0	0	0	0	0	0	0	0	0	0	0	0	0	0	0	0	0	0	0	0	0	0	0	0	0	0	0	0	0	0	0	0	0	0	0	0	0	0	0	0	0	0	0	0	0	0	0	0	0	0	0	0	0	0	0	0	0	0	0	0	0	0	0
CTD-2293H3.3	0	0	0	0	0	0	0	0	0	0	0	0	0	0	0	0	0	0	0	0	0	0	0	0	0	0	0	0	0	0	0	0	0	0	0	0	0	0	0	0	0	0	0	0	0	0	0	0	0	0	0	0	0	0	0	0	0	0	0	0	0	0	0	0	0	0	0	0	0	0	0	0	0	0	0	0	0	0	0	0	0	0	0	0	0	0	0	0	0	0	0	0	0	0	0	0	0	0	0	0	0	0	0	0	0	0	0	0	0	0	0	0	0	0	0	0	0	0	0	0	0	0	0	0	0	0	0	0	0	0	0	0	0	0	0	0	0
CTD-2298J14.1	0	0	0	0	0	0	0	0	0	0	0	0	0	0	0	0	0	0	0	0	0	0	0	0	0	0	0	0	0	0	0	0	0	0	0	0	0	0	0	0	0	0	0	0	0	0	0	0	0	0	0	0	0	0	0	0	0	0	0	0	0	0	0	0	0	0	0	0	0	0	0	0	0	0	0	0	0	0	0	0	0	0	0	0	0	0	0	0	0	0	0	0	0	0	0	0	0	0	0	0	0	0	0	0	0	0	0	0	0	0	0	0	0	0	0	0	0	0	0	0	0	0	0	0	0	0	0	0	0	0	0	0	0	0	0	0	0
CTD-2299E8.1	0	0	0	0	0	0	0	0	0	0	0	0	0	0	0	0	0	0	0	0	0	0	0	0	0	0	0	0	0	0	0	0	0	0	0	0	0	0	0	0	0	0	0	0	0	0	0	0	0	0	0	0	0	0	0	0	1	0	0	0	0	0	0	2	0	0	0	0	0	0	0	0	0	0	0	0	0	0	0	0	0	0	1	0	0	0	0	0	0	0	1	0	0	0	0	0	0	0	0	0	0	0	0	0	0	0	0	0	1	0	0	0	0	1	0	0	0	0	0	0	1	0	0	0	3	0	1	1	0	0	0	0	0	1	0	2	0
CTD-2299I21.1	0	0	0	0	0	0	0	0	0	0	0	0	0	0	0	0	0	0	0	0	0	0	0	0	0	0	0	0	0	0	0	0	0	0	0	0	0	0	0	0	0	0	0	0	0	0	0	0	0	0	0	0	0	0	0	0	0	0	0	1	0	0	0	0	0	0	0	0	0	0	0	0	0	0	0	0	0	0	0	0	0	0	0	0	0	0	0	0	0	0	0	0	0	0	0	0	0	0	0	0	0	0	0	0	0	0	0	0	0	0	0	0	0	0	0	0	0	0	0	0	0	0	0	0	0	0	0	0	0	0	0	0	0	0	0	0	0
CTD-2301A4.1	0	0	0	0	0	1	0	0	0	0	0	0	0	0	0	0	1	0	0	0	0	0	0	0	0	0	0	0	0	0	0	0	0	0	0	0	0	0	0	0	0	0	0	0	0	0	2	0	0	0	0	0	0	0	0	0	0	0	0	3	0	0	0	0	0	0	0	0	1	0	0	0	0	0	0	0	0	1	0	0	0	0	0	1	2	0	0	0	0	2	0	0	1	0	0	0	0	1	0	1	0	0	0	0	0	0	0	0	0	0	0	0	0	1	0	1	0	1	0	0	0	0	1	0	0	0	0	0	1	0	0	0	0	0	0	3	0
CTD-2301A4.3	0	2	0	0	0	0	0	0	0	0	0	0	0	28	0	0	0	8	1	0	0	0	0	1	0	2	0	0	0	0	0	0	7	0	0	0	0	0	0	2	0	1	0	0	0	0	0	19	0	0	0	0	1	1	12	0	0	0	1	18	3	47	0	1	0	0	0	0	3	0	1	8	0	0	0	0	0	0	0	0	0	1	0	7	7	3	0	0	1	1	1	0	2	3	0	0	0	0	0	1	0	0	0	17	0	0	1	0	0	0	0	0	0	4	2	0	0	0	0	2	0	0	52	0	0	0	0	1	1	0	2	1	0	0	0	10	7
CTD-2302A16.2	0	0	0	0	0	0	0	0	0	0	0	0	0	0	0	0	0	0	0	0	0	0	0	0	0	0	0	0	0	0	0	0	0	0	0	0	0	0	0	0	0	0	0	0	0	0	0	0	0	0	0	0	0	0	0	0	0	0	0	0	0	0	0	0	0	0	0	0	0	0	0	0	0	0	0	0	0	0	0	0	0	0	0	0	0	0	0	0	0	0	0	0	0	0	0	0	0	0	0	0	0	0	0	0	0	0	0	0	0	0	0	0	0	0	0	0	0	0	0	0	0	0	0	0	0	0	0	0	0	0	0	0	0	0	0	0	0
CTD-2302E22.1	0	0	0	0	0	0	0	0	0	0	0	0	0	0	0	0	0	0	0	0	0	0	0	0	0	0	0	0	0	0	0	0	0	0	0	0	0	0	0	0	0	0	0	0	0	0	0	0	0	0	0	0	0	0	0	0	0	0	0	2	0	0	0	0	0	0	0	0	0	0	0	0	0	0	0	0	0	0	0	0	0	0	0	0	0	0	0	0	0	0	0	0	0	0	0	0	0	0	0	0	0	0	0	0	0	0	0	0	0	0	0	0	0	0	0	0	0	0	0	1	0	0	0	0	0	0	0	0	0	1	0	0	0	0	0	1	1
CTD-2302E22.5	0	0	0	0	0	0	0	0	0	0	0	0	0	0	0	0	0	0	0	0	0	0	0	0	0	0	0	0	0	0	0	0	0	0	0	0	0	0	0	0	0	0	0	0	0	0	0	0	0	0	0	0	0	0	0	0	0	0	0	0	0	0	0	0	0	0	0	0	0	0	0	1	0	0	0	0	0	0	0	0	0	0	0	0	0	0	0	0	0	0	0	0	0	0	0	0	0	0	0	0	0	0	0	0	0	0	0	0	0	0	0	0	0	0	0	0	0	0	0	0	0	0	0	0	0	0	0	0	0	0	0	0	0	0	0	0	0
CTD-2309H9.4	0	0	0	0	0	0	0	0	0	0	0	0	0	0	0	0	0	0	0	0	0	0	0	0	0	0	0	0	0	0	0	0	0	0	0	0	0	0	0	0	0	0	0	0	0	1	0	0	0	0	0	0	0	0	0	0	0	0	0	0	0	0	0	0	0	0	0	0	0	0	0	0	0	0	0	0	0	0	0	0	0	0	0	0	0	0	0	0	0	0	0	0	0	0	0	0	0	0	0	0	0	0	0	0	0	0	0	0	0	0	0	0	0	0	0	0	0	0	0	0	0	0	0	0	0	0	0	0	0	0	0	0	0	0	0	0	0
CTD-2311A18.1	0	1	1	0	0	0	0	0	0	0	0	0	0	0	0	0	0	1	0	0	1	0	0	0	0	1	0	1	0	0	0	0	0	0	0	0	0	0	0	0	0	0	0	0	0	0	0	0	0	0	0	0	0	0	1	1	0	0	0	2	2	0	0	0	0	0	0	0	0	0	0	0	0	0	0	0	0	0	0	0	0	0	0	2	0	0	0	0	0	0	0	0	0	0	0	0	1	0	0	0	0	0	0	0	0	0	0	0	0	0	0	0	0	0	1	0	0	0	1	0	0	0	0	0	0	0	0	1	1	0	0	0	0	0	0	2	2
CTD-2311B13.10	0	0	0	0	0	0	0	0	0	0	0	0	0	0	0	0	0	0	0	0	0	0	0	0	0	0	0	0	0	0	0	0	0	0	0	0	0	0	0	0	0	0	0	0	0	0	0	0	0	0	0	0	0	0	0	0	0	0	0	0	0	0	0	0	0	0	0	0	0	0	0	0	0	0	0	0	0	0	0	0	0	0	0	0	0	0	0	0	0	0	0	0	0	0	0	0	0	0	0	0	0	0	0	0	0	0	0	0	0	0	0	0	0	0	0	0	0	0	0	0	0	0	0	0	0	0	0	0	0	0	0	0	0	0	0	0	0
CTD-2311M21.2	12	8	83	1	0	0	1	2	6	5	0	1	0	21	99	1	2	21	10	0	4	0	3	2	0	183	16	5	18	22	5	0	20	8	13	20	6	4	73	0	1	2	1	3	3	16	119	13	43	0	91	75	5	0	7	3	11	1	0	44	10	8	14	37	27	30	2	0	13	16	8	69	19	13	3	12	18	6	7	4	21	13	2	87	44	59	20	10	25	10	6	0	20	18	0	3	4	56	11	23	7	2	8	13	20	10	11	9	24	20	10	17	12	23	43	12	33	12	7	49	44	10	49	10	19	6	41	24	56	7	7	7	0	3	15	24	45
CTD-2312P21.1	0	0	0	0	0	0	0	0	0	0	0	0	0	0	0	0	0	0	0	0	0	0	0	0	0	0	0	0	0	0	0	0	0	0	0	0	0	0	0	0	0	0	0	0	0	0	0	0	0	0	0	0	0	0	0	0	0	0	0	3	1	0	0	0	0	0	0	0	0	0	0	0	0	0	0	0	0	0	0	0	0	0	0	0	0	0	1	0	0	0	0	0	0	0	0	0	0	0	0	0	0	0	0	0	0	0	0	0	0	0	0	0	0	0	0	0	0	0	0	0	0	0	0	0	0	0	0	0	0	0	0	0	0	0	0	0	0
CTD-2313D3.1	0	0	2	0	0	0	0	0	0	0	0	0	0	0	0	0	0	0	0	0	0	0	0	0	0	0	0	0	0	0	0	0	0	0	0	0	0	0	0	0	0	0	0	0	0	0	0	0	0	0	0	0	0	0	0	0	0	0	0	0	0	0	0	0	0	0	0	0	0	0	0	0	0	0	0	0	0	0	0	0	0	0	0	0	0	0	0	0	0	0	0	0	0	0	0	0	0	0	0	0	0	0	0	0	0	0	0	0	0	0	0	0	0	0	0	0	0	0	0	0	0	0	0	0	0	0	0	0	0	0	0	0	0	0	0	1	0
CTD-2313J17.3	0	0	0	0	0	0	0	0	0	0	0	0	0	0	1	0	0	1	1	0	0	0	0	0	0	0	0	0	0	0	0	0	1	0	0	0	0	0	0	0	0	0	0	0	0	0	0	0	0	0	0	0	0	0	1	0	0	0	0	1	0	0	0	1	0	0	0	0	0	0	0	0	1	0	0	0	0	0	0	0	0	0	0	0	0	0	0	0	0	0	0	0	0	0	0	0	0	1	0	0	0	0	0	0	0	0	0	0	0	0	0	0	0	0	0	0	0	0	0	0	0	0	0	0	0	0	0	0	0	0	0	0	0	0	0	0	1
CTD-2313N18.7	0	0	0	0	0	0	0	0	0	0	0	0	0	0	0	0	0	0	0	0	0	0	0	0	0	0	0	0	0	0	0	0	0	0	0	0	0	0	0	0	0	0	0	0	0	0	0	0	0	0	0	0	0	0	0	0	0	0	0	0	0	0	0	0	0	0	0	0	3	0	0	0	0	0	0	0	0	0	0	0	0	0	0	0	0	0	0	0	0	0	0	0	0	0	0	0	0	0	0	0	0	0	0	0	0	6	0	0	0	0	0	0	0	0	0	0	0	0	0	0	0	0	0	0	0	0	0	0	0	0	0	0	0	0	0	0	0
CTD-2313N18.8	0	0	0	0	0	0	0	0	0	0	0	0	0	0	0	0	0	0	0	0	0	0	0	0	0	0	0	0	0	0	0	0	0	0	0	0	0	0	0	0	0	0	0	0	0	0	0	0	0	0	0	0	0	0	0	0	0	0	0	0	0	0	0	0	0	0	0	0	0	0	0	0	0	0	0	0	0	0	0	0	0	0	0	0	0	0	0	0	0	0	0	0	0	0	0	0	0	0	0	0	0	0	0	0	0	0	0	0	0	0	0	0	0	0	0	0	0	0	0	0	0	0	0	0	0	0	0	0	0	0	0	0	0	0	0	0	0
CTD-2314B22.2	0	0	0	0	0	0	0	0	0	0	0	0	0	0	0	0	0	0	0	0	0	0	0	0	0	0	0	0	0	0	0	0	0	0	0	0	0	0	0	0	0	0	0	0	0	0	0	0	0	0	0	0	0	0	0	0	0	0	0	0	0	0	0	0	0	0	0	0	0	0	0	0	0	0	0	0	0	0	0	0	0	0	0	0	0	0	0	0	0	0	0	0	0	0	0	0	0	0	0	0	0	0	0	0	0	0	0	0	0	0	0	0	0	0	0	0	0	0	0	0	0	0	0	0	0	0	0	0	0	0	0	0	0	0	0	0	0
CTD-2315A10.1	0	0	0	0	0	0	0	0	0	0	0	0	0	0	0	0	0	0	0	0	0	0	0	0	0	0	0	0	0	0	0	0	0	0	0	0	0	0	0	0	0	0	0	0	0	0	0	0	0	0	0	0	0	0	0	0	0	0	0	0	0	0	0	0	0	0	0	0	0	0	0	0	0	0	0	0	0	0	0	0	0	0	0	0	0	0	0	0	0	0	0	0	0	0	0	0	0	0	0	0	0	0	0	0	0	0	0	0	0	0	0	0	0	0	0	0	0	0	0	0	0	0	0	0	0	0	0	0	0	0	0	0	0	0	0	0	0
CTD-2315A10.2	0	0	0	0	0	0	0	0	0	0	0	0	0	0	0	0	0	0	0	0	0	0	0	0	0	0	0	0	0	0	0	0	0	0	0	0	0	0	0	0	0	0	0	0	0	0	0	0	0	0	0	0	0	0	0	0	0	0	0	0	0	0	0	0	0	0	0	0	0	0	0	0	0	0	0	0	0	0	0	0	0	0	0	0	0	0	0	0	0	0	0	0	0	0	0	0	0	0	0	0	0	0	0	0	0	0	0	0	0	0	0	0	0	0	0	0	0	0	0	0	0	0	0	0	0	0	0	0	0	0	0	0	0	0	0	0	0
CTD-2318O12.1	0	0	0	0	0	0	0	0	0	0	0	0	0	0	0	0	0	0	0	0	0	0	0	0	0	0	0	0	0	0	0	0	0	0	0	0	0	0	0	0	0	0	0	0	0	0	0	0	0	0	0	0	0	0	0	0	0	0	0	1	0	0	0	0	0	0	0	0	0	0	0	0	0	0	0	0	0	0	0	0	0	0	0	0	0	0	0	0	0	0	0	0	0	0	0	0	0	0	0	0	0	0	0	0	0	0	0	0	0	0	0	0	0	0	0	0	0	0	0	0	0	0	0	0	0	0	0	0	0	0	0	0	0	0	0	0	0
CTD-2319I12.10	0	0	0	0	0	0	0	0	0	0	0	0	0	0	0	0	0	0	0	0	0	0	0	0	0	0	0	0	0	0	0	0	0	0	0	0	0	0	0	0	0	0	0	0	0	0	0	16	0	0	0	0	0	0	0	0	0	0	0	0	0	0	0	0	25	0	0	0	0	0	0	0	0	0	0	8	0	1	0	0	0	0	0	0	0	0	24	4	0	0	0	0	0	0	0	0	29	0	0	0	0	0	0	0	0	0	0	0	0	0	0	8	0	2	0	0	0	0	0	0	0	0	2	0	0	25	0	0	0	0	0	0	0	0	0	0	0
CTD-2319I12.3	0	0	0	0	0	0	0	0	0	0	0	0	0	0	0	0	0	0	0	0	0	0	0	0	0	0	0	0	0	0	0	0	0	0	0	0	0	0	0	0	0	0	0	0	0	0	0	0	0	0	0	0	0	0	0	0	0	0	0	0	0	0	0	0	0	0	0	0	0	0	0	0	0	0	0	0	0	0	0	0	0	0	0	0	0	0	0	0	0	0	0	0	0	0	0	0	0	0	0	0	0	0	0	0	0	0	0	0	0	0	0	0	0	0	0	0	0	0	0	0	0	0	0	0	0	0	0	0	0	0	0	0	0	0	0	0	0
CTD-2319I12.9	0	0	0	0	0	0	0	0	0	0	0	0	0	0	0	0	0	0	0	0	0	0	0	0	0	0	0	0	0	0	0	0	0	0	0	0	0	0	0	0	0	0	0	0	0	0	0	0	0	0	0	0	0	0	0	0	0	0	0	0	0	0	0	0	0	0	0	0	0	0	0	0	0	0	0	0	0	0	0	0	0	0	0	0	0	0	0	0	0	0	0	0	0	0	0	0	0	0	0	0	0	0	0	0	0	0	0	0	0	0	0	0	0	0	0	0	0	0	0	0	0	0	0	0	0	0	0	0	0	0	0	0	0	0	0	0	0
CTD-2320J21.1	0	0	0	0	0	0	0	0	0	0	0	0	0	0	0	0	0	0	0	0	0	0	0	0	0	0	0	0	0	0	0	0	0	0	0	0	0	0	0	0	0	0	0	0	0	0	0	0	0	0	0	0	0	0	0	0	0	0	0	0	0	0	0	0	0	0	0	0	0	0	0	0	0	0	0	0	0	0	0	0	0	0	0	0	0	0	0	0	0	0	0	0	0	0	0	0	0	0	0	0	0	0	0	0	0	0	0	0	0	0	0	0	0	0	0	0	0	0	0	0	0	0	0	0	0	0	0	0	0	0	0	0	0	0	0	0	0
CTD-2323K18.2	0	0	0	0	0	0	0	0	0	0	0	0	0	0	0	0	0	0	0	0	0	0	0	0	0	0	0	0	0	0	0	0	0	0	0	0	0	0	0	0	0	0	0	0	0	0	0	0	0	0	0	0	0	0	0	0	0	0	0	0	0	0	0	0	0	0	0	0	0	0	0	1	0	0	0	0	0	0	0	0	0	0	0	13	0	0	0	0	0	0	0	0	0	0	0	0	0	0	0	0	0	0	0	0	0	0	0	0	0	0	0	0	0	0	0	0	0	0	0	0	0	0	0	0	0	0	0	0	0	0	0	0	0	0	0	1	0
CTD-2323K18.3	0	0	0	0	0	0	0	0	0	0	0	0	0	0	0	0	0	0	0	0	0	0	0	0	0	0	0	0	0	0	0	0	0	0	0	0	0	0	0	0	0	0	0	0	0	0	0	0	0	0	0	0	0	0	0	0	0	0	0	0	0	0	0	0	0	0	0	0	0	0	0	0	0	0	0	0	0	0	0	0	0	0	0	0	0	0	0	0	0	0	0	0	0	0	0	0	0	0	0	0	0	0	0	0	0	0	0	0	0	0	0	0	0	0	0	0	0	0	0	0	0	0	0	0	0	0	0	0	0	0	0	0	0	0	0	0	0
CTD-2324A24.2	0	0	0	0	0	0	0	0	0	0	0	0	0	0	0	0	0	0	0	0	0	0	0	0	0	0	0	0	0	0	0	0	0	0	0	0	0	0	0	0	0	0	0	0	0	0	0	0	0	0	0	0	0	0	0	0	0	0	0	0	0	0	0	0	0	0	0	0	0	0	0	0	0	0	0	0	0	0	0	0	0	0	0	0	0	0	0	0	0	0	0	0	0	0	0	0	0	0	0	0	0	0	0	0	0	0	0	0	0	0	0	0	0	0	0	0	0	0	0	0	0	0	0	0	0	0	0	0	0	0	0	0	0	0	0	0	0
CTD-2325A15.3	0	0	0	0	0	1	0	1	0	0	0	0	0	1	2	0	1	0	0	0	0	0	0	1	0	0	0	0	0	0	0	0	0	0	0	0	1	0	1	0	0	0	0	0	0	0	0	1	0	0	1	0	0	0	0	0	0	0	0	3	0	0	0	0	1	0	0	0	0	0	0	0	0	0	0	0	0	0	0	0	0	0	0	2	0	1	0	0	0	1	0	0	0	0	1	0	0	2	0	0	0	0	0	0	0	0	0	0	0	0	0	0	0	2	0	0	1	0	0	1	1	1	0	1	0	0	0	1	0	0	0	0	0	0	1	2	2
CTD-2325K12.1	0	0	0	0	0	0	0	0	0	0	0	0	0	0	0	0	0	0	0	0	0	0	0	0	0	0	0	0	0	0	0	0	0	0	0	0	0	0	0	0	0	0	0	0	0	0	0	0	0	0	0	0	0	0	0	0	0	0	0	0	0	0	0	0	0	0	0	0	0	0	0	0	0	0	0	0	0	0	0	0	0	0	0	0	0	0	0	0	0	0	0	0	0	0	0	0	0	0	0	0	0	0	0	0	0	0	0	0	0	0	0	0	0	0	0	0	0	0	0	0	0	0	0	0	0	0	0	0	0	0	0	0	0	1	0	0	0
CTD-2331H12.5	0	0	0	0	0	0	0	0	0	0	0	0	0	0	0	0	0	0	0	0	0	0	0	0	0	0	0	0	0	1	0	0	0	0	0	0	0	0	0	0	0	0	0	0	0	0	0	0	0	0	0	0	0	0	0	0	0	0	0	0	0	0	0	0	70	0	0	0	1	1	0	0	0	1	0	0	0	0	0	0	3	0	0	103	0	0	0	0	0	0	1	0	16	1	0	0	1	0	0	0	0	0	0	1	0	0	0	0	0	0	0	0	0	0	34	0	40	0	0	0	0	0	0	1	0	0	0	0	1	0	0	0	0	0	0	0	0
CTD-2331H12.8	0	0	0	0	0	0	0	0	0	0	0	0	0	0	0	5	0	0	0	0	0	0	0	0	0	0	0	0	0	0	0	0	0	0	0	0	0	0	0	0	0	0	3	0	0	0	0	0	0	0	0	0	0	0	0	0	0	0	0	0	0	0	0	0	0	0	0	0	0	2	0	0	0	0	0	0	3	0	0	0	0	0	0	0	0	0	0	0	0	0	0	0	0	0	0	0	0	0	0	0	0	0	0	0	0	0	0	0	0	0	0	0	0	0	0	0	0	0	1	0	0	0	0	0	0	1	0	0	0	0	0	0	0	0	0	0	0
CTD-2331H12.9	0	0	0	0	0	0	0	0	0	0	0	0	0	0	0	0	0	0	0	0	0	0	0	0	0	0	0	0	0	0	0	0	0	0	0	0	0	0	0	0	0	0	0	0	0	0	0	0	0	0	0	0	0	0	0	0	0	0	0	0	0	0	0	0	0	0	0	0	0	0	0	0	0	0	0	0	0	0	0	0	0	0	0	0	0	0	0	0	0	0	0	0	0	0	0	0	0	0	0	0	0	0	0	0	0	0	0	0	0	0	0	0	0	0	0	0	0	0	0	0	0	0	0	0	0	0	0	0	0	0	0	0	0	0	0	0	0
CTD-2335L22.6	0	0	0	0	0	0	0	0	0	0	0	0	0	0	0	0	0	0	0	0	0	0	0	0	0	0	0	0	0	0	0	0	0	0	0	0	0	0	0	0	0	0	0	0	0	0	0	0	0	0	0	0	0	0	0	0	0	0	0	0	0	0	0	0	0	0	0	0	0	0	0	0	0	0	0	0	0	0	0	0	0	0	0	0	0	0	0	0	0	0	0	0	0	0	0	0	0	0	0	0	0	0	0	0	0	0	0	0	0	0	0	0	0	0	0	0	0	0	0	0	0	0	0	0	0	0	0	0	0	0	0	0	0	0	0	0	0
CTD-2335O3.2	0	0	0	0	0	0	0	0	0	0	0	0	0	0	0	0	0	0	0	0	0	0	0	0	0	0	0	0	0	0	0	0	0	0	0	0	0	0	0	0	0	0	0	0	0	0	0	0	0	0	0	0	0	0	0	0	0	0	0	0	0	0	0	0	0	0	0	0	0	0	0	0	0	0	0	0	0	0	0	0	0	0	0	0	0	0	0	0	0	0	0	0	0	0	0	0	0	0	0	0	0	0	0	0	0	0	0	0	0	0	0	0	0	0	0	0	0	0	0	0	0	0	0	0	0	0	0	0	0	0	0	0	0	0	0	0	0
CTD-2336H13.1	0	0	0	0	0	0	0	0	0	0	0	0	0	0	0	0	0	0	0	0	0	0	0	0	0	0	0	0	0	0	0	0	0	0	0	0	0	0	0	0	0	0	0	0	0	0	0	0	0	0	0	0	0	0	0	0	0	0	0	0	0	0	0	0	0	0	0	0	0	0	0	0	0	0	0	0	0	0	0	0	0	0	0	0	0	0	0	0	0	0	0	0	0	0	0	0	0	0	0	0	0	0	0	0	0	0	0	0	0	0	0	0	0	0	0	0	0	0	0	0	0	0	0	0	0	0	0	0	0	0	0	0	0	0	0	0	0
CTD-2336O2.2	0	0	0	0	0	0	0	0	0	0	0	0	0	0	0	0	0	0	0	0	0	0	0	0	0	0	0	0	0	0	0	0	0	0	0	0	0	0	0	0	0	0	0	0	0	0	0	0	0	0	0	0	0	0	0	0	0	0	0	0	0	0	0	0	0	0	0	0	0	0	0	0	0	0	0	0	0	0	0	0	0	0	0	0	0	0	0	0	0	0	0	0	0	0	0	0	0	0	0	0	0	0	0	0	0	0	0	0	0	0	0	0	0	0	0	0	0	0	0	0	0	0	0	0	0	0	0	0	0	0	0	0	0	0	0	0	0
CTD-2336O2.4	0	0	0	0	0	0	0	0	0	0	0	0	0	0	0	0	0	0	0	0	0	0	0	0	0	0	0	0	0	0	0	0	0	0	0	0	0	0	0	0	0	0	0	0	0	0	0	0	0	0	0	0	0	0	0	0	0	0	0	0	0	0	0	0	0	0	0	0	0	0	0	0	0	0	0	0	0	0	0	0	0	0	0	0	0	0	0	0	0	0	0	0	0	0	0	0	0	0	0	0	0	0	0	0	0	0	0	0	0	0	0	0	0	0	0	0	0	0	0	0	0	0	0	0	0	0	0	0	0	0	0	0	0	0	0	0	0
CTD-2339M3.1	0	0	2	0	0	0	0	0	0	0	0	0	0	0	1	0	0	0	0	0	0	0	0	0	0	0	0	0	0	0	0	0	0	0	0	0	0	0	2	0	0	0	0	0	0	0	0	0	0	0	0	0	0	0	0	0	0	0	0	0	0	0	0	0	1	0	0	0	0	0	0	15	0	0	0	0	0	0	0	0	0	0	0	0	0	0	0	0	0	0	0	0	0	0	0	0	0	0	0	0	0	0	0	0	0	0	0	0	0	0	0	0	0	0	0	0	0	0	0	0	0	0	0	0	0	0	0	1	0	0	0	0	0	0	0	0	0
CTD-2342I9.1	0	0	0	0	0	0	0	0	0	0	0	0	0	0	0	0	0	0	0	0	0	0	0	0	0	0	0	0	0	0	0	0	0	0	0	0	0	0	1	0	0	0	0	0	0	0	0	0	0	0	0	0	0	0	0	0	0	0	0	0	0	0	0	0	0	0	0	0	0	0	0	0	0	0	0	0	0	0	0	0	0	0	0	0	0	0	0	0	0	1	0	0	0	0	0	0	0	0	0	0	0	0	0	0	0	0	0	1	0	0	0	0	0	0	0	0	0	0	0	0	0	0	0	0	1	0	0	0	0	0	1	0	0	0	0	0	0
CTD-2342N23.2	0	0	0	0	0	0	0	0	0	0	0	0	0	0	0	0	0	0	0	0	0	0	0	0	0	0	0	0	0	0	0	0	0	0	0	0	0	0	0	0	0	0	0	0	0	0	0	0	0	0	0	0	0	0	0	0	0	0	0	0	0	0	0	0	0	0	0	0	0	0	0	0	0	0	0	0	0	0	0	0	0	0	0	0	0	0	0	0	0	0	0	0	0	0	0	0	0	0	0	0	0	0	0	0	0	0	0	0	0	0	0	0	0	0	0	0	0	0	0	0	0	0	0	0	0	0	0	0	0	0	0	0	0	0	0	0	0
CTD-2343P13.1	0	0	0	0	0	0	0	0	0	0	0	0	0	0	0	0	0	0	0	0	0	0	0	0	0	0	0	0	0	0	0	0	0	0	0	0	0	0	0	0	0	0	0	0	0	0	0	0	0	0	0	0	0	0	0	0	0	0	0	0	0	0	0	0	0	0	0	0	0	0	0	0	0	0	0	0	0	0	0	0	0	0	0	0	0	0	0	0	0	0	0	0	0	0	0	0	0	0	0	0	0	0	0	0	0	0	0	0	0	0	0	0	0	0	0	0	0	0	0	0	0	0	0	0	0	0	0	0	0	0	0	0	0	0	0	0	0
CTD-2345H1.1	0	0	0	0	0	0	0	0	0	0	0	0	0	0	0	0	0	0	0	0	0	0	0	0	0	0	0	0	0	0	0	0	0	0	0	0	0	0	0	0	0	0	0	0	0	0	0	0	0	0	0	0	0	0	0	0	0	0	0	0	0	0	0	0	0	0	0	0	0	0	0	0	0	0	0	0	0	0	0	0	0	0	0	0	0	0	0	0	0	0	0	0	0	0	0	0	0	0	0	0	0	0	0	0	0	0	0	0	0	0	0	0	0	0	0	0	0	0	0	0	0	0	0	0	0	0	0	0	0	0	0	0	0	0	0	0	0
CTD-2345M20.2	0	0	0	0	0	0	0	0	0	0	0	0	0	0	0	0	0	0	0	0	0	0	0	0	0	0	0	0	0	0	0	0	0	0	0	0	0	0	0	0	0	0	0	0	0	0	0	0	0	0	0	0	0	0	0	0	0	0	0	0	0	0	0	0	0	0	0	0	0	0	0	0	0	0	0	0	0	0	0	0	0	0	0	0	0	0	0	0	0	0	0	0	0	0	0	0	0	0	0	0	0	0	0	0	0	0	0	0	0	0	0	0	0	0	0	0	0	0	0	0	0	0	0	0	0	0	0	0	0	0	0	0	0	0	0	0	0
CTD-2347I17.1	0	0	0	0	0	0	0	0	0	0	0	0	0	0	0	0	0	0	0	0	0	0	0	0	0	0	0	0	0	0	2	0	0	0	0	0	0	0	0	0	0	0	0	0	0	0	0	0	0	0	0	0	0	0	0	0	0	0	0	0	0	0	0	0	0	0	0	0	0	0	0	0	0	0	0	0	0	0	0	0	0	0	0	0	0	0	0	0	0	0	0	0	0	0	0	0	0	0	0	0	0	0	0	0	0	0	0	0	0	0	0	0	0	0	0	0	0	0	0	0	0	0	0	0	0	0	0	0	0	0	0	0	0	0	0	0	0
CTD-2349B8.1	0	0	0	0	0	0	0	0	0	0	1	0	0	0	1	0	0	1	0	0	0	0	0	0	0	0	0	0	0	0	0	0	0	0	0	0	0	0	0	0	0	0	0	0	0	0	0	0	0	0	0	0	1	0	1	0	0	0	0	1	0	0	0	0	0	0	1	0	0	0	0	0	0	0	0	0	0	0	0	0	0	0	1	0	0	0	0	3	0	0	0	1	1	0	0	0	0	0	4	0	0	0	0	0	0	1	0	0	0	0	0	0	0	0	0	0	0	0	0	0	1	0	0	0	0	0	0	0	1	0	0	0	0	0	1	1	1
CTD-2349P21.1	0	0	0	2	1	1	1	1	0	0	0	0	1	0	0	0	0	2	0	0	0	0	1	1	0	0	0	2	1	0	0	0	0	1	0	0	0	1	0	0	0	0	0	1	0	1	1	1	0	0	1	0	0	0	0	1	1	0	0	7	2	0	0	1	4	0	0	0	0	0	0	3	0	1	0	0	0	0	2	1	0	1	1	5	1	0	0	1	0	1	0	0	0	0	0	0	0	1	1	0	0	0	0	0	0	0	1	0	0	0	0	1	0	1	3	0	0	0	0	3	0	0	4	1	2	1	1	0	2	0	0	0	1	0	0	4	9
CTD-2350C19.5	0	0	0	0	0	0	0	0	0	0	0	0	0	0	0	0	0	0	0	0	0	0	0	0	0	0	0	0	0	0	0	0	0	0	0	0	0	0	0	0	0	0	0	0	0	0	0	0	0	0	0	0	0	0	0	0	0	0	0	0	0	0	0	0	0	0	0	0	0	0	0	0	0	0	0	0	0	0	0	0	0	0	0	0	0	0	0	0	0	0	0	0	0	0	0	0	0	0	0	0	0	0	0	0	0	0	0	0	0	0	0	0	0	0	0	0	0	0	0	0	0	0	0	0	0	0	0	0	0	0	0	0	0	0	0	0	0
CTD-2351A8.1	0	0	0	0	0	0	0	0	0	0	0	0	0	0	0	0	0	0	0	0	0	0	0	0	0	0	0	0	0	0	0	0	0	0	0	0	0	0	0	0	0	0	0	0	0	0	0	0	0	0	0	0	0	0	0	0	0	0	0	0	0	0	0	0	0	0	0	0	0	0	0	0	0	0	0	0	0	0	0	0	0	0	0	0	0	0	0	0	0	0	0	0	0	0	0	0	0	0	0	0	0	0	0	0	0	0	0	0	0	0	0	0	0	0	0	0	0	0	0	0	0	0	0	0	0	0	0	0	0	0	0	0	0	0	0	0	0
CTD-2353N24.1	0	0	0	0	0	0	0	0	0	0	0	0	0	0	0	0	0	0	0	0	0	0	0	0	0	0	0	0	0	0	0	0	0	0	0	0	0	0	0	0	0	0	0	0	0	0	0	0	0	0	0	0	0	0	0	0	0	0	0	0	0	0	0	0	0	0	0	0	0	0	0	0	0	0	0	0	0	0	0	0	0	0	0	0	0	0	0	0	0	0	0	0	0	0	0	0	0	0	0	0	0	0	0	0	0	0	0	0	0	0	0	0	0	0	0	0	0	0	0	0	0	0	0	0	0	0	0	0	0	0	0	0	0	0	0	0	0
CTD-2355J17.2	0	0	0	0	0	0	0	0	0	0	0	0	0	0	0	0	0	0	0	0	0	0	0	0	0	0	0	0	0	0	0	0	0	0	0	0	0	0	0	0	0	0	0	0	0	0	0	0	0	0	0	0	0	0	0	0	0	0	0	0	0	0	0	0	0	0	0	0	0	0	0	0	0	0	0	0	0	0	0	0	0	0	0	0	0	0	0	0	0	0	0	0	0	0	0	0	0	0	0	0	0	0	0	0	0	0	0	0	0	0	0	0	0	0	0	0	0	0	0	0	0	0	0	0	0	0	0	0	0	0	0	0	0	0	0	0	0
CTD-2356P16.6	0	0	0	0	0	0	0	0	0	0	0	0	0	0	0	0	0	0	0	0	0	0	0	0	0	0	0	0	0	0	0	0	0	0	0	0	0	0	0	0	0	0	0	0	0	0	0	0	0	0	0	0	0	0	0	0	0	0	0	0	0	0	0	0	0	0	0	0	0	0	0	0	0	0	0	0	0	0	0	0	0	0	0	0	0	0	0	0	0	0	0	0	0	0	0	0	0	0	0	0	0	0	0	0	0	0	0	0	0	0	0	0	0	0	0	0	0	0	0	0	0	0	0	0	0	0	0	0	0	0	0	0	0	0	0	0	0
CTD-2358C21.2	0	0	0	0	0	0	0	0	0	0	0	0	0	0	0	0	0	0	0	0	0	0	0	0	0	0	0	0	0	0	0	0	0	0	0	0	0	0	0	0	0	0	0	0	0	0	0	0	0	0	0	0	0	0	0	0	0	0	0	0	0	0	0	0	0	0	0	0	0	0	0	0	0	0	0	0	0	0	0	0	0	0	0	0	0	0	0	0	0	0	0	0	0	0	0	0	0	0	0	0	0	0	0	0	0	0	0	0	0	0	0	0	0	0	0	0	0	0	0	0	0	0	0	0	0	0	0	0	0	0	0	0	0	0	0	0	0
CTD-2367A17.1	0	0	0	0	0	0	0	0	0	0	0	0	0	0	0	0	0	0	0	0	0	0	0	0	0	0	0	0	0	0	0	0	0	0	0	0	0	0	0	0	0	0	0	0	0	0	0	0	0	0	0	0	0	0	0	0	0	0	0	0	0	0	0	0	0	0	0	0	0	0	0	0	0	0	0	0	0	0	0	0	0	0	0	0	0	0	0	0	0	0	0	0	0	0	0	0	0	0	0	0	0	0	0	0	0	0	0	0	0	0	0	0	0	0	0	0	0	0	0	0	0	0	0	0	0	0	0	0	0	0	0	0	0	0	0	0	0
CTD-2369P2.10	2	0	1	0	0	0	1	0	1	0	0	1	0	1	0	0	2	3	0	3	0	0	1	1	0	0	0	0	1	0	0	0	0	0	2	0	0	3	0	0	0	0	0	0	1	0	4	0	0	0	1	0	6	0	1	0	2	3	0	19	3	0	0	0	0	4	0	0	3	2	0	32	0	5	0	0	1	0	0	1	0	0	0	5	2	5	5	0	0	0	0	4	0	0	0	0	0	5	2	0	0	0	0	3	0	0	0	0	0	0	1	0	0	11	2	0	0	0	0	7	0	0	4	0	6	4	1	4	4	0	0	0	0	0	0	3	17
CTD-2369P2.12	0	1	0	0	0	0	0	0	1	0	0	0	0	0	0	5	0	0	0	0	1	0	5	0	0	0	0	1	0	0	0	0	0	0	0	0	0	0	0	0	0	0	1	0	0	0	0	1	0	0	0	0	0	2	0	0	0	0	0	32	0	0	0	0	0	0	0	0	0	0	0	8	0	0	0	0	0	0	0	0	0	0	0	0	0	0	0	0	0	0	0	0	0	0	0	0	0	0	0	0	0	0	0	0	1	0	0	0	0	0	1	0	0	0	0	0	0	0	0	0	0	0	0	0	0	0	0	0	0	0	0	0	0	0	0	0	0
CTD-2370N5.3	0	5	0	0	15	0	1	0	0	0	0	0	0	0	0	0	0	0	0	0	0	0	0	0	0	0	0	0	0	0	0	0	0	0	0	0	0	3	0	0	1	0	0	0	0	0	0	0	0	0	0	2	0	1	0	0	8	0	0	1	0	0	0	0	1	0	0	0	0	0	0	0	1	0	0	0	0	0	0	0	0	0	0	0	0	0	0	0	0	1	0	0	0	1	0	0	0	2	0	0	0	0	0	0	0	0	0	0	0	0	0	0	1	0	36	0	0	0	0	8	0	2	0	0	1	0	0	2	0	0	0	0	0	0	1	114	0
CTD-2372A4.1	0	0	0	0	0	0	0	0	0	0	0	0	0	0	0	0	0	0	0	0	0	0	0	0	0	0	0	0	0	0	0	0	0	0	0	0	0	0	0	0	0	0	0	0	0	0	1	0	0	0	0	0	0	0	0	0	0	0	0	0	0	0	0	0	0	0	0	0	0	0	0	0	0	0	0	0	0	0	0	0	0	0	0	0	0	0	0	0	0	0	0	0	0	0	0	0	0	0	0	0	0	0	0	0	0	0	0	0	0	0	0	0	0	0	0	0	0	0	0	0	0	0	0	0	0	0	0	0	0	0	0	0	0	0	0	0	0
CTD-2375G15.1	0	0	0	0	0	0	0	0	0	0	0	0	0	0	0	0	0	0	0	0	0	0	0	0	0	0	0	0	0	0	0	0	0	0	0	0	0	0	0	0	0	0	0	0	0	0	0	0	0	0	0	0	0	0	0	0	0	0	0	2	0	0	0	0	0	0	0	0	0	0	0	0	0	0	0	0	0	0	0	0	0	0	0	0	0	0	0	0	0	0	0	0	0	0	0	0	0	0	0	0	0	0	0	0	0	0	0	0	0	0	0	0	0	0	0	0	0	0	0	0	0	0	0	0	0	0	0	1	0	0	0	0	0	0	0	0	0
CTD-2377D24.2	0	0	0	0	0	0	0	0	0	0	0	0	0	0	0	0	0	0	0	0	0	0	0	0	0	0	0	0	2	0	0	0	0	0	0	0	0	0	0	0	0	0	0	0	0	0	0	0	0	0	0	0	0	0	0	0	0	0	0	0	0	0	0	0	0	0	0	0	0	0	0	0	0	0	0	0	0	0	0	0	0	0	0	0	0	0	0	0	0	0	0	0	0	0	0	0	0	0	0	0	0	0	0	0	0	0	0	0	0	0	0	0	0	0	0	0	0	0	0	0	0	0	0	0	0	0	0	1	0	0	0	0	0	0	0	0	0
CTD-2381F24.1	0	0	0	0	0	0	0	0	0	0	0	0	0	0	0	0	0	0	0	0	0	0	0	0	0	0	0	0	0	0	0	0	0	0	0	0	0	0	0	0	0	0	0	0	0	0	0	0	0	0	0	0	0	0	0	0	0	0	0	0	0	0	0	0	0	0	0	0	0	0	0	0	0	0	0	0	0	0	0	0	0	0	0	0	0	0	0	0	0	0	0	0	0	0	0	0	0	0	0	0	0	0	0	0	0	0	0	0	0	0	0	0	0	0	0	0	0	0	0	0	0	0	0	0	0	0	0	0	0	0	0	0	0	0	0	0	0
CTD-2384B9.1	0	0	0	0	0	0	0	0	0	0	0	0	0	0	0	0	0	0	0	0	0	0	0	0	0	0	0	0	0	7	0	0	0	0	0	0	0	0	0	0	0	0	0	0	0	0	0	0	0	0	0	0	0	0	0	0	0	0	0	0	0	0	0	0	0	0	0	0	0	0	0	0	0	0	0	0	0	0	0	0	0	0	0	0	0	0	0	0	0	0	0	0	0	0	0	0	0	0	0	0	0	0	0	0	0	0	0	0	0	0	0	0	0	0	0	0	0	0	0	0	0	0	0	0	0	0	0	0	0	0	0	0	0	0	0	0	0
CTD-2396E7.7	0	0	0	0	0	0	0	0	0	0	0	0	0	0	1	0	0	0	0	0	0	0	0	0	0	0	0	0	0	0	0	0	0	0	0	0	0	0	0	0	0	0	0	0	0	0	0	0	0	0	0	0	0	0	0	0	0	0	0	0	0	0	0	0	0	0	0	0	0	0	0	0	0	0	0	0	0	0	0	0	0	0	0	0	0	0	0	0	0	0	0	0	0	0	0	0	0	0	0	0	0	0	0	0	0	0	0	0	0	0	0	0	0	0	0	0	0	0	0	0	0	0	0	0	0	0	0	0	0	0	0	0	0	0	0	0	0
CTD-2410N18.1	0	0	0	0	0	0	0	0	0	1	1	0	0	0	0	0	0	0	0	0	0	0	0	0	0	0	0	1	0	0	0	0	0	0	0	0	0	0	0	0	0	0	0	0	0	0	0	0	0	0	0	0	0	0	0	0	0	0	0	3	2	0	0	0	0	0	0	0	0	0	0	0	0	0	0	0	0	0	0	0	0	0	0	0	0	0	0	0	0	0	0	0	0	0	0	0	0	0	0	0	0	0	0	0	0	0	0	0	0	0	0	0	0	0	0	0	0	0	0	1	0	0	0	0	0	0	0	0	1	0	1	0	0	0	0	0	0
CTD-2410N18.5	0	0	0	0	0	0	0	0	0	0	0	0	0	0	0	0	0	0	0	0	0	0	0	0	0	0	0	5	0	0	0	0	0	0	0	0	0	0	0	0	0	0	0	0	0	0	0	0	0	0	0	0	0	0	0	0	0	0	0	0	0	0	0	4	0	0	0	0	0	0	0	0	0	0	0	0	0	0	0	0	0	0	0	0	0	0	0	3	0	0	0	0	0	0	0	0	0	0	0	0	1	0	0	0	0	0	0	1	0	0	0	0	0	0	0	0	0	0	0	0	0	0	0	0	0	0	0	0	0	0	0	0	0	0	0	0	0
CTD-2501B8.1	0	0	2	0	0	0	0	0	0	0	0	0	1	0	0	0	0	0	0	0	0	0	0	0	0	0	0	0	0	1	0	0	0	0	1	0	0	0	0	0	0	0	0	0	0	1	0	0	0	0	0	0	0	0	0	0	0	0	0	1	0	0	0	0	0	0	0	0	0	0	0	0	0	0	0	0	0	1	0	0	0	0	0	0	0	0	0	2	0	0	0	1	1	1	0	0	0	0	0	0	0	0	1	0	1	0	0	0	0	0	0	0	0	0	0	0	0	0	0	0	0	0	0	0	0	0	0	0	0	0	0	0	0	0	1	0	1
CTD-2501B8.5	0	0	0	0	1	0	0	0	1	0	0	0	0	0	0	0	0	0	0	1	0	0	1	0	1	0	0	0	0	0	0	0	0	0	0	0	0	1	0	0	0	0	0	0	0	0	0	1	0	0	0	0	0	0	0	0	0	0	0	6	3	0	0	0	0	0	0	0	0	0	1	1	0	0	0	0	0	0	0	0	1	0	1	3	2	0	0	0	0	1	0	1	0	1	0	0	0	0	0	0	0	0	0	0	0	0	1	1	0	1	0	0	0	1	2	0	0	0	0	0	1	0	2	0	2	0	0	0	0	0	0	0	0	0	0	4	0
CTD-2501O3.2	0	0	0	0	0	0	0	0	0	0	0	0	0	0	0	0	0	0	0	0	0	0	0	0	0	0	0	0	0	0	0	0	0	0	0	0	0	0	0	0	0	0	0	0	0	0	0	0	0	0	0	0	0	0	0	0	0	0	0	0	0	0	0	0	2	0	0	0	0	0	0	0	0	0	0	0	0	0	0	0	0	0	0	0	0	0	0	0	0	0	0	0	0	0	0	0	0	0	0	0	0	0	0	0	0	0	0	0	0	0	0	0	0	0	0	0	0	0	0	0	0	1	0	0	0	0	0	0	0	0	0	0	0	0	0	0	0
CTD-2503O16.1	0	1	1	0	0	0	0	0	0	0	0	0	0	0	0	0	1	0	0	1	1	0	0	0	0	0	0	0	0	0	0	0	0	0	0	0	0	0	0	0	0	0	0	0	0	0	0	0	0	0	0	0	0	0	0	0	0	0	0	3	2	0	0	0	0	0	0	0	0	0	0	0	0	0	0	0	0	0	0	0	0	0	0	1	1	0	0	0	0	0	0	0	0	0	0	0	0	0	0	0	0	0	0	1	0	0	0	0	0	0	0	0	0	0	0	0	1	0	0	0	0	0	0	0	0	0	0	0	0	0	0	0	0	0	0	3	1
CTD-2503O16.3	0	0	0	0	0	0	0	0	0	0	0	0	0	0	0	0	0	0	0	0	0	0	0	0	0	0	0	0	0	0	0	0	0	0	0	0	0	0	0	0	0	0	0	0	0	0	0	0	0	0	0	0	0	0	0	0	0	0	0	1	0	0	0	0	0	0	0	0	0	0	0	3	0	0	0	0	0	0	0	0	0	0	0	0	0	0	0	0	0	0	0	0	0	0	0	0	0	0	0	0	0	0	0	0	0	0	0	0	0	0	0	0	0	0	0	0	0	0	0	0	0	0	0	0	0	0	0	0	0	0	0	0	0	0	0	0	0
CTD-2509G16.1	0	0	0	0	0	0	0	0	0	0	0	0	0	0	0	0	0	0	0	0	0	0	0	0	0	0	0	0	0	0	0	0	0	0	0	0	0	0	0	0	0	0	0	0	0	0	0	0	0	0	0	0	0	0	0	0	0	0	0	0	0	0	0	0	0	0	0	0	0	0	0	0	0	0	0	0	0	0	0	0	0	0	0	0	0	0	0	0	0	0	0	0	0	0	0	0	0	0	0	0	0	0	0	0	0	0	0	0	0	0	0	0	0	0	0	0	0	0	0	0	0	0	0	0	0	0	0	0	0	0	0	0	0	0	0	0	0
CTD-2509G16.3	0	0	0	0	0	0	0	0	0	0	0	0	0	0	0	0	0	0	0	0	0	0	0	0	0	0	0	0	0	0	0	0	0	0	0	0	0	0	0	0	0	0	0	0	0	0	0	0	0	0	0	0	0	0	0	0	0	0	0	0	0	0	0	0	0	0	0	0	0	0	0	0	0	0	0	0	0	0	0	0	0	0	0	0	0	0	0	0	0	0	0	0	0	0	0	0	0	0	0	0	0	0	0	0	0	0	0	0	0	0	0	0	0	0	0	0	0	0	0	0	0	0	0	0	0	0	0	0	0	0	0	0	0	0	0	0	0
CTD-2510F5.6	0	0	0	0	0	0	0	0	0	0	0	29	0	0	14	1	26	0	0	0	2	0	0	0	0	0	0	0	0	1	0	8	0	0	0	0	0	7	0	0	0	0	0	0	0	0	1	0	0	0	0	0	2	1	0	0	0	0	0	56	10	0	0	0	0	0	0	0	0	1	0	49	0	0	0	0	0	0	0	1	0	0	0	59	1	0	0	0	0	2	0	0	0	0	0	0	0	0	0	0	3	0	2	0	0	0	0	1	0	0	32	0	0	1	2	0	33	0	11	5	2	0	35	0	0	0	0	0	40	3	0	0	0	1	1	42	3
CTD-2514C3.1	0	0	0	0	0	0	5	0	0	0	0	0	0	0	0	0	0	0	0	0	0	0	0	0	0	0	0	0	0	0	0	0	0	0	0	0	0	0	0	0	0	0	0	0	0	0	3	0	0	0	0	0	0	0	19	0	0	0	0	0	0	0	0	0	0	0	0	0	0	0	0	0	0	0	0	0	0	0	0	0	0	0	0	0	0	0	0	0	0	0	0	0	0	0	0	0	0	0	0	0	0	0	0	0	0	0	0	0	0	0	0	0	1	0	0	0	0	0	0	0	0	0	0	0	0	0	0	0	0	0	0	0	0	0	0	0	0
CTD-2515C13.1	0	0	0	0	0	0	0	0	0	0	0	0	0	0	0	0	0	0	0	0	0	0	0	0	0	0	0	0	0	0	0	0	0	0	0	0	0	0	0	0	0	0	0	0	0	0	0	0	0	0	0	0	0	0	0	0	0	0	0	0	0	0	0	0	0	0	0	0	0	0	0	0	0	0	0	0	0	0	0	0	0	0	0	0	0	0	0	0	0	0	0	0	0	0	0	0	0	0	0	0	0	0	0	0	0	0	0	0	0	0	0	0	0	0	0	0	0	0	0	0	0	0	0	0	0	0	0	0	0	0	0	0	0	0	0	0	0
CTD-2515H24.1	0	0	1	0	0	0	0	0	0	0	0	1	0	0	0	0	0	1	0	0	0	0	0	1	0	0	0	1	1	0	1	0	0	0	0	0	0	1	0	1	0	0	0	0	0	0	1	0	0	0	0	0	0	0	0	1	0	0	0	1	2	0	0	1	2	0	0	0	0	0	0	1	0	0	0	0	0	0	0	0	0	0	0	0	0	1	0	0	0	0	0	0	0	0	0	0	0	1	0	0	1	0	0	1	0	0	0	0	0	0	0	0	0	0	0	0	0	0	0	1	0	0	0	0	0	0	1	0	1	0	0	0	0	0	0	5	1
CTD-2516K3.3	0	0	0	0	0	0	0	0	1	0	0	0	0	0	0	0	0	0	0	0	0	0	0	0	0	0	0	0	0	0	0	0	0	0	0	0	0	0	0	0	0	0	0	0	0	0	0	0	0	0	0	0	0	0	0	0	0	0	0	0	0	0	0	0	0	0	0	0	0	0	0	0	0	0	0	0	0	0	0	0	0	0	0	0	0	0	0	0	0	0	0	0	0	0	0	0	0	0	0	0	0	0	0	0	0	0	0	0	0	0	0	0	0	0	0	0	0	0	0	0	0	0	0	0	0	0	0	0	0	0	0	0	0	0	0	0	0
CTD-2517O10.5	0	0	0	0	0	0	0	0	0	0	0	0	0	0	0	0	0	0	0	0	0	0	0	0	0	0	0	0	0	0	0	0	0	0	0	0	0	0	0	0	0	0	0	0	0	0	0	0	0	0	0	0	0	0	0	0	0	0	0	0	0	0	0	0	0	0	0	0	0	0	0	1	0	0	0	0	0	0	0	0	0	0	0	0	0	0	0	0	0	0	0	0	0	0	0	0	0	0	0	0	0	0	0	0	0	0	0	0	0	0	0	0	0	0	0	1	0	0	0	0	0	0	0	0	0	0	0	0	8	0	0	0	0	0	0	0	0
CTD-2518G19.1	0	0	0	0	0	0	0	0	1	0	0	0	0	1	1	0	0	0	2	0	0	0	0	0	0	0	0	0	0	0	0	0	1	0	0	0	0	0	0	0	0	0	0	0	0	0	0	0	0	0	0	0	0	0	0	0	0	0	0	0	0	0	0	0	0	0	0	0	0	1	0	0	0	0	0	0	0	0	0	0	1	0	0	0	0	0	0	0	0	0	0	0	0	0	0	0	0	0	0	0	0	0	0	0	0	0	0	0	0	0	0	0	0	0	2	0	0	0	0	0	0	0	0	0	0	0	2	0	0	0	0	0	0	0	0	1	0
CTD-2521M24.10	0	0	0	0	0	0	0	0	0	0	0	0	0	0	0	0	0	0	0	0	0	0	0	0	0	0	0	0	0	0	0	0	0	0	0	0	0	0	0	0	0	0	0	0	0	0	0	0	0	0	0	0	0	0	0	0	0	0	0	0	0	0	0	0	0	0	0	0	0	0	0	0	0	0	0	0	0	0	0	0	0	0	0	0	0	0	0	0	0	0	0	0	0	0	0	0	0	0	0	0	0	0	0	0	0	0	0	0	0	0	0	0	0	0	0	0	0	0	0	0	0	0	0	0	0	0	0	0	0	0	0	0	0	0	0	0	0
CTD-2521M24.13	7	0	1	2	2	0	1	0	0	0	0	1	0	0	2	0	0	2	2	0	8	0	4	0	1	0	0	0	0	0	0	0	1	0	0	0	0	0	3	2	0	1	0	0	0	0	6	0	2	0	0	0	1	0	2	0	3	0	0	7	7	0	0	1	2	0	0	1	0	0	2	2	0	0	5	0	0	0	0	0	1	0	2	3	0	5	0	0	0	0	4	1	1	0	0	0	0	2	0	0	0	0	0	0	0	0	0	0	0	0	0	0	0	3	0	0	0	1	0	1	0	0	2	0	8	1	0	0	3	0	0	0	0	1	0	6	9
CTD-2521M24.4	2	3	18	2	2	7	10	5	24	3	1	5	0	10	9	4	0	40	9	3	7	2	19	9	1	7	2	19	7	3	8	3	16	4	7	6	6	33	16	7	3	6	4	1	0	5	34	3	0	0	8	1	10	3	7	4	5	2	5	70	26	5	10	7	22	4	2	5	9	3	5	15	5	6	6	2	0	3	7	11	11	4	8	31	18	12	4	15	6	6	0	6	16	1	1	8	12	9	9	7	16	2	9	11	2	17	3	24	1	2	2	3	3	27	15	9	1	0	3	22	29	7	8	0	15	6	19	28	22	10	3	2	0	0	1	48	49
CTD-2522B17.8	0	0	0	0	0	0	0	0	0	0	0	0	0	0	0	0	0	0	0	0	0	0	0	0	0	0	0	0	0	0	0	0	0	0	0	0	0	0	0	0	0	0	0	0	0	0	0	0	0	0	0	0	0	0	0	0	0	0	0	0	0	0	0	0	0	0	0	0	0	0	0	0	0	0	0	0	0	0	0	0	0	0	0	0	0	0	0	0	0	0	0	0	0	0	0	0	0	0	0	0	0	0	0	0	0	0	0	0	0	0	0	0	0	0	0	0	0	0	0	0	0	0	0	0	0	0	0	0	0	0	0	0	0	0	0	0	0
CTD-2522E6.4	0	0	0	0	0	0	0	0	0	0	0	0	0	0	0	0	0	0	0	0	0	0	0	0	0	0	0	0	0	0	0	0	0	0	0	0	0	0	0	0	0	0	0	0	0	0	0	0	0	0	0	0	0	0	0	0	0	0	0	0	0	0	0	0	0	0	0	0	0	0	0	0	0	0	0	0	0	0	0	0	0	0	0	4	0	0	0	0	0	0	0	0	11	0	0	0	0	0	0	0	0	0	0	0	0	0	0	0	0	0	0	0	0	0	0	0	0	0	0	0	0	0	0	0	0	0	0	0	0	0	0	0	0	0	0	0	0
CTD-2525I3.8	0	0	0	0	0	0	0	0	0	0	0	0	0	0	0	0	0	0	0	0	0	0	0	0	0	0	0	0	0	0	0	0	0	0	0	0	0	0	0	0	0	0	0	0	0	0	0	0	0	0	0	0	0	0	0	0	0	0	0	0	0	0	0	0	0	0	0	0	0	0	0	0	0	0	0	0	0	0	0	0	0	0	0	0	0	0	0	0	0	0	0	0	0	0	0	0	0	0	0	0	0	0	0	0	0	0	0	0	0	0	0	0	0	0	0	0	0	0	0	0	0	0	0	0	0	0	0	0	0	0	0	0	0	0	0	0	0
CTD-2526A2.5	0	0	0	0	0	0	0	0	0	0	0	0	0	0	0	0	0	0	0	0	0	0	0	0	0	0	0	0	0	0	0	0	0	0	0	0	0	0	0	0	0	0	0	0	0	0	0	0	0	0	0	0	0	0	0	0	0	0	0	0	0	0	0	0	0	0	0	0	0	0	0	0	0	0	0	0	0	0	0	0	0	0	0	0	0	0	0	0	0	0	0	0	0	0	0	0	0	0	0	0	0	0	0	0	0	0	0	0	0	0	0	0	0	0	0	0	0	0	0	0	0	0	0	0	0	0	0	0	0	0	0	0	0	0	0	0	0
CTD-2526A2.6	0	0	0	0	0	0	0	0	0	0	0	0	0	0	0	0	0	0	0	0	0	0	0	0	0	0	0	0	0	0	0	0	0	0	0	0	0	0	0	0	0	0	0	0	0	0	0	0	0	0	0	0	0	0	0	0	0	0	0	0	0	0	0	0	0	0	0	0	0	0	0	0	0	0	0	0	0	0	0	0	0	0	0	0	0	0	0	0	0	0	0	0	0	0	0	0	0	0	0	0	0	0	0	0	0	0	0	0	0	0	0	0	0	0	0	0	0	0	0	0	0	0	0	0	0	0	0	0	0	0	0	0	0	0	0	0	0
CTD-2526L21.2	0	0	0	0	0	0	0	0	0	0	0	0	0	0	0	0	0	0	0	0	0	0	0	0	0	0	0	0	0	0	0	0	0	0	0	0	0	0	0	0	0	0	0	0	0	0	0	0	0	0	0	0	0	0	0	0	0	0	0	0	0	0	0	0	0	0	0	0	0	0	0	0	0	0	0	0	0	0	0	0	0	0	0	0	0	0	0	0	0	0	0	0	0	0	0	0	0	0	0	0	0	0	0	0	0	0	0	0	0	0	0	0	0	0	0	0	0	0	0	0	0	0	0	0	0	0	0	0	0	0	0	0	0	0	0	0	0
CTD-2526L21.3	0	0	0	0	0	0	0	0	0	0	0	0	0	0	0	0	0	0	0	0	0	0	0	0	0	0	0	0	0	0	0	0	0	0	0	0	0	0	0	0	0	0	0	0	0	0	0	0	0	0	0	0	0	0	0	0	0	0	0	0	0	0	0	0	0	0	0	0	0	0	0	0	0	0	0	0	0	0	0	0	0	0	0	0	0	0	0	0	0	0	0	0	0	0	0	0	0	0	0	0	0	0	0	0	0	0	0	0	0	0	0	0	0	0	0	0	0	0	0	0	0	0	0	0	0	0	0	0	0	0	0	0	0	0	0	0	0
CTD-2528L19.3	0	0	0	0	0	0	0	0	0	0	0	0	0	0	0	0	0	0	0	0	0	0	0	0	0	0	0	0	0	0	0	0	0	0	0	0	0	0	0	0	0	0	0	0	0	0	0	0	0	0	0	0	0	0	0	0	0	0	0	0	0	2	0	0	0	0	0	0	0	0	0	0	0	0	0	3	0	0	0	0	0	0	0	0	0	0	0	0	0	0	0	0	0	0	0	0	0	0	1	0	0	0	0	0	0	0	1	0	0	0	0	0	0	0	0	0	0	0	0	0	0	0	0	1	0	0	0	0	0	0	0	0	0	0	0	0	0
CTD-2528L19.4	0	0	0	0	0	0	0	0	0	0	0	0	0	0	0	0	0	0	0	0	0	0	1	0	0	0	0	0	0	0	0	0	0	0	0	0	0	0	0	0	0	0	0	0	0	0	0	0	0	0	0	0	0	0	0	0	0	0	0	0	0	0	0	0	0	0	0	0	0	0	0	1	0	0	0	0	0	0	0	0	0	0	0	0	0	11	0	0	0	0	0	0	0	0	0	0	0	0	0	0	0	0	0	0	0	0	0	0	0	0	0	0	0	0	0	0	0	0	0	0	1	0	0	0	0	0	0	0	0	0	0	0	0	0	0	0	1
CTD-2530H12.5	0	0	0	0	0	0	0	0	0	0	0	0	0	0	0	0	0	0	0	0	0	0	0	0	0	0	0	0	0	0	0	0	0	0	0	0	0	0	0	1	0	0	0	0	0	0	0	0	0	0	0	0	0	0	0	0	0	0	0	0	1	0	0	0	0	0	0	0	0	0	0	0	0	0	0	0	0	0	0	0	0	0	0	0	0	0	0	0	0	0	0	0	0	0	0	0	0	0	0	0	0	0	0	0	0	0	0	0	0	0	0	0	0	0	0	0	0	0	0	0	0	0	0	0	0	0	0	0	0	0	0	0	0	0	0	0	0
CTD-2533G20.1	0	0	0	0	0	0	0	0	0	0	0	0	0	0	0	0	0	0	0	0	0	0	0	0	0	0	0	0	0	0	0	0	0	0	0	0	0	0	0	0	0	0	0	0	0	0	0	0	0	0	0	0	0	0	0	0	0	0	0	0	0	0	0	0	0	0	0	0	0	0	0	0	0	0	0	0	0	0	0	0	0	0	0	0	0	0	0	0	0	0	0	0	0	0	0	0	0	0	0	0	0	0	0	0	0	0	0	0	0	0	0	0	0	0	0	0	0	0	0	0	0	0	0	0	0	0	0	0	0	0	0	0	0	0	0	0	0
CTD-2533K21.1	0	0	0	0	0	0	0	0	0	0	0	0	0	0	0	0	0	0	0	0	0	0	0	0	0	0	0	0	0	0	0	0	0	0	0	0	0	0	0	0	0	0	0	0	0	0	0	0	0	0	0	0	0	0	0	0	0	0	0	0	0	0	0	0	1	0	0	0	0	0	0	0	0	0	0	0	0	0	0	0	0	0	0	0	0	0	0	0	0	0	0	0	0	0	0	0	0	0	0	0	0	0	0	0	0	0	0	0	0	0	0	0	0	0	0	0	0	0	0	0	0	0	0	0	0	0	0	0	0	0	0	0	0	1	0	0	0
CTD-2533K21.2	0	0	0	0	0	0	0	0	0	0	0	0	0	0	0	0	0	0	0	0	0	0	0	0	0	0	0	0	0	0	0	0	0	0	0	0	0	0	0	0	0	0	0	0	0	0	0	0	0	0	0	0	0	0	0	0	0	0	0	0	0	0	0	0	0	0	0	0	0	0	0	0	0	0	0	0	0	0	0	0	0	0	0	0	0	0	0	0	0	0	0	0	0	0	0	0	0	0	0	0	0	0	0	0	0	0	0	0	0	0	0	0	0	0	0	0	0	0	0	0	0	0	0	0	0	0	0	0	0	0	0	0	0	0	0	0	0
CTD-2533K21.3	0	0	0	0	0	0	0	0	0	0	0	0	0	0	0	0	0	0	0	0	0	0	0	0	0	0	0	0	0	0	0	0	0	0	0	0	0	0	0	0	0	0	0	0	0	0	0	0	0	0	0	0	0	0	0	0	0	0	0	0	0	0	0	0	0	0	0	0	0	0	0	0	0	0	0	0	0	0	0	0	0	0	0	0	0	0	0	0	0	0	0	0	0	0	0	0	0	0	0	0	0	0	0	0	0	0	0	0	0	0	0	0	0	0	0	0	0	0	0	0	0	0	0	0	0	0	0	0	0	0	0	0	0	0	0	0	0
CTD-2535L24.2	0	0	0	0	0	0	0	0	0	0	0	0	0	0	0	0	0	0	0	0	0	0	0	0	0	0	0	0	0	0	0	0	0	0	0	0	0	0	0	3	0	0	0	0	0	0	0	0	0	0	0	0	0	0	0	0	0	0	0	0	0	0	0	0	0	0	0	0	0	0	0	0	0	0	0	0	0	0	0	0	0	0	0	0	0	14	0	0	0	0	0	0	0	0	0	0	0	0	0	0	0	0	0	0	0	0	0	0	0	0	0	0	0	0	0	0	0	0	0	0	0	0	0	0	0	0	0	0	0	0	0	0	0	0	0	0	0
CTD-2535P7.1	0	0	0	0	0	0	0	0	0	0	0	0	0	0	0	0	0	0	0	0	0	0	0	0	0	0	0	0	0	0	0	0	0	0	0	0	1	0	0	0	0	0	18	0	0	0	0	0	0	0	0	0	0	0	0	0	0	0	0	0	0	0	0	0	0	0	0	0	0	0	0	0	0	0	0	0	0	0	0	0	0	0	0	0	0	0	0	0	0	0	0	0	0	0	0	0	0	0	0	0	0	0	0	0	0	0	0	0	0	0	0	0	0	0	0	0	0	0	0	0	0	0	0	0	0	0	0	0	0	0	0	0	0	0	0	0	0
CTD-2535P7.2	0	0	0	0	0	0	0	0	0	0	0	0	0	0	0	0	0	0	0	0	0	0	0	0	0	0	0	0	0	0	0	0	0	0	0	0	0	0	0	0	0	0	0	0	0	0	0	0	0	0	0	0	0	0	0	0	0	0	0	0	0	0	0	0	0	0	0	0	0	0	0	0	0	0	0	0	0	0	0	0	0	0	0	0	0	0	0	0	0	0	0	0	0	0	0	0	0	0	0	0	0	0	0	0	0	0	0	0	0	0	0	0	0	0	0	0	0	0	0	0	0	0	0	0	0	0	0	0	0	0	0	0	0	0	0	0	0
CTD-2537I9.19	0	0	0	0	0	0	0	0	0	0	0	0	0	0	0	0	0	0	0	0	0	0	0	0	0	0	0	0	0	1	0	0	0	0	0	0	0	0	0	0	0	0	0	0	0	0	0	0	0	0	0	0	0	0	0	0	0	0	0	0	0	0	0	0	0	0	0	0	0	0	0	0	0	0	0	0	0	0	1	0	0	0	0	1	17	5	0	0	0	0	0	0	0	0	0	0	0	0	0	0	0	0	0	2	0	0	0	0	0	0	0	0	0	0	0	0	0	0	0	2	0	0	0	0	0	0	0	0	0	0	0	0	0	0	0	0	0
CTD-2537L20.1	0	0	0	0	0	0	25	0	0	0	0	0	0	0	0	0	0	0	0	0	0	0	0	0	0	0	0	0	0	0	0	0	0	0	0	0	0	0	0	0	0	0	0	0	0	0	0	0	0	0	0	0	0	0	0	0	0	0	0	0	0	0	0	0	0	0	0	0	0	0	0	0	0	0	0	0	0	0	0	0	0	0	0	0	0	0	0	0	0	0	0	0	0	0	0	0	0	0	0	0	0	0	0	0	0	0	0	0	0	0	0	0	0	0	0	0	0	0	0	0	0	0	0	0	0	0	0	0	0	0	0	0	0	0	0	2	0
CTD-2538A21.1	0	0	0	0	0	0	0	0	0	0	0	0	0	0	0	0	0	0	0	0	0	0	0	0	0	0	0	0	0	0	0	0	0	0	0	0	0	0	0	0	0	0	0	0	0	0	0	0	0	0	0	0	0	0	0	0	0	0	0	0	0	0	0	0	1	0	0	0	0	0	0	0	0	0	0	0	0	0	0	0	0	0	1	0	0	0	0	0	0	0	0	0	0	0	0	0	0	1	0	0	0	0	0	0	0	0	0	0	0	0	0	0	0	0	0	0	0	0	0	0	0	0	0	0	0	0	0	0	0	0	0	0	0	0	0	0	0
CTD-2538G9.3	0	0	0	0	0	0	0	0	0	0	0	0	0	0	0	0	0	0	0	0	0	0	0	0	0	0	0	0	0	0	0	0	0	0	0	0	0	0	0	0	0	0	0	0	0	0	0	0	0	0	0	0	0	0	0	0	0	0	0	0	0	0	0	0	0	0	0	0	0	0	0	0	0	0	0	0	0	0	0	0	0	0	0	0	0	0	0	0	0	0	0	0	0	0	0	0	0	0	0	0	0	0	0	0	0	0	0	0	0	0	0	0	0	0	0	0	0	0	0	0	0	0	0	0	0	0	0	0	0	0	0	0	0	0	0	0	0
CTD-2540L5.9	0	0	0	0	0	0	0	0	0	0	0	0	0	0	0	0	0	0	0	0	0	0	0	0	0	0	0	0	0	0	0	0	0	0	0	0	0	0	0	0	0	0	0	0	0	0	0	0	0	0	0	0	0	0	0	0	0	0	0	2	0	0	0	0	0	0	0	0	0	0	0	0	0	0	0	0	0	0	0	0	0	0	0	0	0	1	0	0	0	0	0	0	0	0	0	0	0	0	0	0	0	0	0	0	0	0	0	0	0	0	0	0	0	1	0	0	0	0	0	1	0	0	0	0	0	0	0	0	0	0	0	0	0	0	0	0	0
CTD-2542C24.14	0	0	0	0	0	0	0	0	0	0	0	0	0	0	0	0	0	0	0	0	0	0	0	0	0	0	0	0	0	0	0	0	0	0	0	0	0	0	0	0	0	0	0	0	0	0	0	0	0	0	0	0	0	0	0	0	0	0	0	0	0	0	0	0	0	0	0	0	0	0	0	0	0	0	0	0	0	0	0	0	0	0	0	0	0	0	0	0	0	0	0	0	0	0	0	0	0	0	0	0	0	0	0	0	0	0	0	0	0	0	0	0	0	2	0	0	0	0	0	0	0	0	0	0	0	0	0	0	0	0	0	0	0	0	0	0	0
CTD-2542C24.2	0	3	0	0	1	2	0	0	9	0	1	0	0	9	7	0	0	10	0	1	1	0	4	4	1	1	1	7	0	0	1	5	0	0	0	16	0	5	7	3	0	0	3	0	0	1	10	0	0	0	0	0	0	7	5	3	1	0	0	23	3	3	0	2	0	0	0	3	1	3	0	3	3	1	2	0	1	0	0	0	6	0	1	1	3	8	2	0	0	0	0	0	5	0	0	4	18	4	1	0	1	2	0	0	0	4	0	0	0	1	2	1	0	0	7	4	2	0	0	1	1	0	5	0	3	0	3	1	2	0	0	0	0	0	0	29	9
CTD-2542C24.3	0	0	0	0	0	0	0	0	0	0	0	0	0	0	0	0	0	1	0	0	0	0	0	0	0	0	0	0	0	0	0	0	0	0	0	0	0	0	0	0	0	0	0	0	0	0	0	0	0	0	0	0	0	0	0	0	0	0	0	1	0	0	0	0	0	0	0	0	0	0	0	0	0	0	0	0	0	0	0	0	0	0	0	0	0	0	0	0	0	0	0	0	0	0	0	0	0	0	0	0	0	0	0	0	0	0	0	0	0	0	0	0	0	0	0	0	0	0	0	0	0	0	0	0	0	0	0	0	0	0	0	0	0	0	0	0	0
CTD-2542C24.9	0	0	0	0	0	0	0	0	0	0	0	0	0	0	0	0	0	0	0	0	0	0	0	0	0	0	0	0	0	0	0	0	0	0	0	0	0	0	0	0	0	0	0	0	0	0	0	0	0	0	0	0	0	0	0	0	0	0	0	0	0	0	0	0	0	0	0	0	0	0	0	0	0	0	0	0	0	0	0	0	0	0	0	0	0	0	0	0	0	0	0	0	0	0	0	0	0	0	0	0	0	0	0	0	0	0	0	0	0	0	0	0	0	0	0	0	0	0	0	0	0	0	0	0	0	0	0	0	0	0	0	0	0	0	0	0	0
CTD-2544L4.1	0	0	0	0	0	0	0	0	0	0	0	0	0	0	0	0	0	0	0	0	0	0	0	0	0	0	0	0	0	0	0	0	0	0	0	0	0	0	0	0	0	0	0	0	0	0	0	0	0	0	0	0	0	0	0	0	0	0	0	0	0	0	0	0	0	0	0	0	0	0	0	0	0	0	0	0	0	0	0	0	0	0	0	0	0	0	0	0	0	0	0	0	0	0	0	0	0	0	0	0	0	0	0	0	0	0	0	0	0	0	0	0	0	0	0	0	0	0	0	0	0	0	0	0	0	0	0	0	0	0	0	0	0	0	0	0	0
CTD-2545G14.2	0	0	0	0	0	0	0	0	0	0	0	0	0	0	0	0	0	0	0	0	0	0	0	0	0	0	0	0	0	0	0	0	0	0	0	0	0	0	0	0	0	0	0	0	0	0	0	0	0	0	0	0	0	0	0	0	0	0	0	0	0	0	0	0	0	0	0	0	0	0	0	0	0	0	0	0	0	0	0	0	0	0	0	0	0	0	0	0	0	0	0	0	0	0	0	0	0	0	0	0	0	0	0	0	0	0	0	0	0	0	0	0	0	0	0	0	0	0	0	0	0	0	0	0	0	0	0	0	0	0	0	0	0	0	0	0	0
CTD-2545G14.7	0	0	0	0	0	0	0	0	0	0	0	0	0	0	0	0	0	0	0	0	0	0	0	0	0	0	0	0	0	0	0	0	0	0	0	0	0	0	0	0	0	0	0	0	0	0	0	0	0	0	0	0	0	0	0	0	0	0	0	0	0	0	0	0	0	0	0	0	0	0	0	0	0	0	0	0	0	0	0	0	0	0	0	0	0	0	0	0	0	0	22	0	0	0	0	0	0	0	0	0	0	0	0	0	0	0	0	0	0	0	0	0	0	0	0	0	0	0	0	0	0	0	0	0	0	0	0	0	0	0	0	0	0	0	0	0	0
CTD-2545M3.6	0	0	0	0	0	0	0	0	0	0	0	0	0	0	0	0	0	0	0	0	0	0	0	0	0	0	0	0	0	0	0	0	0	0	0	0	0	0	0	0	0	0	0	0	0	0	0	0	0	0	0	0	0	0	0	0	0	0	0	0	0	0	0	0	0	0	0	0	0	0	0	0	0	0	0	0	0	0	0	0	0	0	0	0	0	0	0	0	0	0	0	0	0	0	0	0	0	0	0	0	0	0	0	0	0	0	0	0	0	0	0	0	0	0	0	0	0	0	0	0	0	0	0	0	0	0	0	0	0	0	0	0	0	0	0	0	0
CTD-2547E10.3	0	0	0	0	0	0	0	0	0	0	0	0	0	0	0	0	0	0	0	0	0	0	0	0	0	0	0	0	0	0	0	0	0	0	0	0	0	0	0	0	0	0	0	0	0	0	0	0	0	0	0	0	0	0	0	0	0	0	0	0	0	0	0	0	0	0	0	0	0	0	0	0	0	0	0	0	0	0	0	0	0	0	0	0	0	0	0	0	0	0	0	0	0	0	0	0	0	0	0	0	0	0	0	0	0	0	0	0	0	0	0	0	0	0	0	0	0	0	0	0	0	0	0	0	0	0	0	0	0	0	0	0	0	0	0	0	0
CTD-2547E10.5	0	0	0	0	0	0	0	0	0	0	0	0	0	0	0	0	0	0	0	0	0	0	0	0	0	0	0	0	0	0	0	0	0	0	0	0	0	0	0	0	0	0	0	0	0	0	0	0	0	0	0	0	0	0	0	0	0	0	0	0	0	0	0	0	0	0	0	0	0	0	0	0	0	0	0	0	0	0	0	0	0	0	0	0	0	0	0	0	0	0	0	0	0	0	0	0	0	0	0	0	0	0	0	0	0	0	0	0	0	0	0	0	0	0	0	0	0	0	0	0	0	0	0	0	0	0	0	0	0	0	0	0	0	0	0	0	0
CTD-2547E10.6	0	0	0	0	0	0	0	0	0	0	0	0	0	0	0	0	0	0	0	0	0	0	0	0	0	0	0	0	0	0	0	0	0	0	0	0	0	0	0	0	0	0	0	0	0	0	0	0	0	0	0	0	0	0	0	0	0	0	0	0	1	0	0	0	0	0	0	0	0	0	0	0	0	0	0	0	0	0	0	0	0	0	0	0	0	0	0	0	0	0	0	0	0	0	0	0	0	0	0	0	0	0	0	0	0	0	0	0	0	0	0	0	0	0	0	0	0	0	0	0	0	0	0	0	0	0	0	0	0	0	0	0	0	0	0	0	0
CTD-2547L16.3	2	0	7	1	4	3	11	3	8	0	0	0	1	0	0	0	2	16	3	0	2	0	0	1	2	2	1	9	3	0	3	3	2	0	1	0	1	9	12	0	0	8	1	0	0	0	8	0	0	0	0	1	2	0	4	0	0	0	0	28	5	0	6	1	5	3	1	3	1	0	0	3	0	1	0	0	5	2	1	0	0	0	2	0	6	0	4	8	0	0	4	0	0	10	0	0	0	1	0	0	0	0	0	0	1	1	0	0	3	0	0	10	0	6	8	6	7	5	1	11	5	1	1	0	3	0	0	2	11	2	1	0	0	0	0	23	4
CTD-2550O8.5	0	0	0	0	0	0	0	0	0	0	0	0	0	0	0	0	0	0	0	0	0	0	0	0	0	0	0	0	0	0	0	0	0	0	0	0	0	0	0	0	0	0	0	0	0	0	0	0	0	0	0	0	0	0	0	0	0	0	0	0	0	0	0	0	0	0	0	0	0	0	0	0	0	0	0	0	0	0	0	2	0	0	0	0	0	0	0	0	0	0	0	0	0	0	0	0	0	0	0	0	0	0	0	0	0	0	0	0	0	0	0	0	0	0	0	0	0	0	0	0	0	0	0	0	0	0	0	0	0	0	0	0	0	0	0	0	0
CTD-2550O8.7	0	0	0	0	0	0	0	0	1	0	0	0	0	0	0	0	0	0	0	0	0	0	0	0	0	0	0	1	0	0	0	1	0	0	0	0	1	3	0	0	0	0	0	0	0	0	0	0	0	0	0	0	0	0	0	0	0	0	0	3	0	0	0	0	0	0	0	0	0	0	0	0	0	0	0	0	0	0	0	0	0	0	0	0	0	1	0	0	0	0	0	1	0	0	0	0	0	1	0	0	0	0	0	0	0	0	0	0	0	0	0	0	0	0	0	0	0	0	0	0	0	0	1	0	0	0	0	0	0	0	0	0	0	0	0	4	1
CTD-2552B11.3	0	0	0	0	0	0	0	0	0	0	0	0	0	0	0	0	0	0	0	0	0	0	0	0	0	0	0	0	0	0	0	0	0	0	0	0	0	0	0	0	0	0	0	0	0	0	0	0	0	0	0	0	0	0	0	0	0	0	0	0	0	0	0	0	0	0	0	0	0	0	0	0	0	0	0	0	0	0	0	0	0	0	0	0	0	0	0	0	0	0	0	0	0	0	0	0	0	0	0	0	0	0	0	0	0	0	0	0	0	0	0	0	0	0	0	0	0	0	0	0	0	0	0	0	0	0	0	0	0	0	0	0	0	0	0	0	0
CTD-2553L13.7	0	0	1	0	0	0	0	0	0	0	0	0	0	0	0	0	0	0	0	0	0	0	0	0	0	0	0	0	0	0	0	0	0	0	0	0	0	0	0	0	0	0	0	0	0	0	0	1	0	0	0	0	0	0	0	0	0	0	0	0	0	0	0	0	0	0	0	0	0	0	0	0	0	0	0	0	0	0	0	0	0	0	0	0	0	0	0	0	0	0	0	0	0	0	0	0	0	0	0	0	0	0	0	0	0	0	0	0	0	0	0	0	0	0	0	0	0	0	0	3	0	0	0	0	0	0	0	0	0	0	0	0	0	0	0	0	0
CTD-2554C21.1	0	0	0	0	0	0	0	0	0	0	0	0	0	0	0	0	0	0	0	0	0	0	0	0	0	0	0	0	0	0	0	0	0	0	0	0	0	0	0	0	0	3	0	0	0	0	0	0	0	0	0	0	0	0	0	0	0	0	0	0	0	0	0	0	0	0	0	0	0	0	0	0	0	0	0	0	0	0	0	0	0	0	0	0	0	0	0	0	0	0	0	0	0	0	0	0	0	0	0	0	0	1	0	0	0	0	0	0	0	0	0	0	0	0	0	0	0	0	0	0	0	0	0	0	0	0	7	6	0	0	0	0	0	0	0	0	0
CTD-2554C21.2	8	3	18	6	3	1	13	2	14	2	3	2	3	5	6	5	7	10	9	0	6	5	1	4	0	7	2	10	2	2	5	4	2	8	24	2	1	32	15	3	1	1	0	2	2	1	16	6	2	0	5	0	2	0	14	2	7	0	8	61	38	6	8	1	1	1	2	2	5	1	0	19	2	1	17	4	3	0	3	6	23	3	3	7	2	9	7	6	18	1	2	2	0	1	1	0	0	9	1	1	0	5	5	1	1	0	0	0	3	0	2	5	2	8	10	2	1	0	3	14	20	3	53	0	9	1	7	3	36	2	2	1	0	0	1	36	12
CTD-2555K7.1	0	0	0	0	0	0	0	0	0	0	0	0	0	0	0	0	0	2	1	0	0	0	0	0	0	0	0	1	1	0	0	0	0	0	0	0	0	1	0	0	0	0	0	0	0	0	1	0	0	0	0	0	0	0	0	1	0	0	0	7	1	0	0	0	0	2	0	0	0	0	0	1	0	0	0	0	0	0	0	0	1	1	0	1	1	2	0	1	0	0	0	0	0	0	0	0	0	2	0	0	0	0	0	0	0	0	0	0	0	0	0	1	0	0	0	2	0	0	0	0	0	0	0	0	0	1	0	2	0	0	0	0	0	0	1	6	2
CTD-2555K7.3	0	0	0	0	0	0	0	0	0	0	0	0	0	0	0	0	0	0	0	0	0	0	0	0	0	0	0	0	0	0	0	0	0	0	0	0	0	0	0	0	0	0	0	0	0	0	0	0	0	0	0	0	0	0	0	0	0	0	0	0	0	0	0	0	0	0	0	0	0	0	0	0	0	0	0	0	0	0	0	0	0	0	0	0	0	0	0	0	0	0	0	0	0	0	0	0	0	0	0	0	0	0	0	0	0	0	0	0	0	0	0	0	0	0	0	0	0	0	0	0	0	0	0	0	0	0	0	0	0	0	0	0	0	0	0	0	0
CTD-2557P19.4	0	0	0	0	0	0	0	0	0	0	0	0	0	0	0	0	0	0	0	0	0	0	0	0	0	0	0	0	0	0	0	0	0	0	0	0	0	0	0	0	0	0	0	0	0	0	0	0	0	0	0	0	0	0	0	0	0	0	0	0	0	0	0	0	0	0	0	0	0	0	0	0	0	0	0	0	0	0	0	0	0	0	0	0	0	0	0	0	0	0	0	0	0	0	0	0	0	0	0	0	0	0	0	0	0	0	0	0	0	0	0	0	0	0	0	0	0	0	0	0	0	0	0	0	0	0	0	0	0	0	0	0	0	0	0	0	0
CTD-2560C21.1	0	0	0	0	0	0	0	0	0	0	0	0	0	0	0	0	0	0	0	0	0	0	0	0	0	0	0	0	0	0	0	0	0	0	0	0	0	0	0	0	0	0	0	0	0	0	0	0	0	0	0	0	0	0	0	0	0	0	0	0	0	0	0	0	0	0	0	0	0	0	0	0	0	0	0	0	0	0	0	0	0	0	0	0	0	0	6	0	0	0	0	0	0	0	0	0	0	0	0	0	0	0	0	0	0	0	0	0	0	0	0	0	17	0	0	0	0	0	0	0	0	0	0	0	0	0	0	0	0	0	0	0	0	0	0	0	0
CTD-2561J22.1	0	0	0	0	0	0	0	0	0	0	0	0	0	0	0	0	0	0	0	0	0	0	0	0	0	0	0	0	0	0	0	0	0	0	0	0	0	0	0	0	0	0	0	0	0	0	0	0	0	0	0	0	0	0	0	0	0	0	0	0	0	0	0	0	0	0	0	0	0	0	0	0	0	0	0	0	0	0	0	0	0	0	0	0	0	0	0	0	0	0	0	0	0	0	0	0	0	0	0	0	0	0	0	0	0	0	0	0	0	0	0	0	0	0	0	0	0	0	0	0	0	0	0	0	0	0	0	0	0	0	0	0	0	0	0	0	0
CTD-2561J22.2	0	0	5	0	0	2	0	0	2	0	0	0	1	1	30	3	3	10	0	0	0	0	0	0	0	0	1	0	0	0	1	0	0	29	0	0	3	0	2	0	0	0	5	0	0	14	17	2	0	0	0	0	0	0	30	0	0	0	0	13	5	0	0	0	1	1	0	0	1	3	5	22	0	0	8	0	0	0	0	0	0	1	0	0	0	1	0	0	11	0	0	0	0	0	0	0	0	13	0	0	0	0	0	0	0	0	0	0	0	0	0	0	0	0	25	0	10	0	0	6	6	0	0	0	0	0	4	0	2	0	0	0	0	0	1	10	1
CTD-2561J22.3	0	0	0	0	0	0	0	0	0	0	0	0	0	0	0	0	0	0	0	0	0	0	0	0	0	0	0	0	0	0	0	0	0	0	0	0	0	0	0	0	0	0	0	0	0	0	0	0	0	0	0	0	0	0	0	0	0	0	0	0	0	0	0	0	0	1	0	0	0	0	0	0	0	0	0	0	0	0	0	0	0	0	0	0	0	0	0	0	0	0	0	0	0	0	0	0	0	0	0	0	0	0	0	0	0	0	0	0	0	0	0	0	0	0	0	0	0	0	0	0	0	0	0	0	0	0	0	0	0	0	0	0	0	0	0	0	0
CTD-2562G15.2	0	0	0	0	0	0	0	0	0	0	0	0	0	0	0	0	0	0	0	0	0	0	0	0	0	0	0	0	0	0	0	0	0	0	0	0	0	0	0	0	0	0	0	2	0	0	1	0	0	0	0	0	0	0	0	0	0	0	1	16	0	0	0	0	0	0	0	0	0	0	0	0	0	0	0	0	0	0	0	0	0	0	0	0	0	0	0	0	0	0	0	0	0	0	0	0	0	0	0	0	0	0	0	0	0	0	0	0	0	0	0	0	0	0	0	0	0	0	0	0	0	0	0	0	0	0	0	0	0	0	0	0	0	0	0	0	0
CTD-2564P9.3	0	0	0	0	0	0	0	0	0	0	0	0	0	0	0	0	0	0	0	0	0	0	0	0	0	0	0	0	0	0	0	0	0	0	0	0	0	0	0	0	0	0	0	0	0	0	0	0	0	0	0	0	0	0	0	0	0	0	0	0	0	0	0	0	0	0	0	0	0	0	0	0	0	0	0	0	0	0	0	0	0	0	0	0	0	0	0	0	0	0	0	0	0	0	0	0	0	0	0	0	0	0	0	0	0	0	0	0	0	0	0	0	0	0	0	0	0	0	0	0	0	0	0	0	0	0	0	0	0	0	0	0	0	0	0	0	0
CTD-2566J3.2	0	0	0	0	0	0	0	0	0	0	0	0	0	0	0	0	0	0	0	0	0	0	0	0	0	0	0	0	0	0	0	0	0	0	0	0	0	0	0	0	0	0	0	0	0	0	0	0	0	0	0	0	0	0	0	0	0	0	0	0	0	0	3	0	0	0	0	0	0	0	0	0	0	0	0	0	0	0	0	0	0	0	0	0	0	0	0	0	0	0	0	0	0	0	0	0	0	0	0	0	0	0	0	0	0	1	0	0	0	0	0	0	0	0	0	0	0	0	0	0	0	0	0	0	0	0	0	0	0	0	0	0	0	0	0	0	0
CTD-2568A17.1	1	0	0	1	0	0	0	0	1	0	0	2	0	1	1	0	0	1	0	4	0	1	0	0	0	1	0	0	0	0	0	1	1	0	0	0	0	1	2	0	0	0	2	0	0	0	5	2	4	1	0	0	2	0	0	1	0	0	0	13	3	0	0	0	1	0	0	1	0	0	0	0	0	0	0	0	0	0	1	0	0	0	0	1	1	1	0	0	0	1	1	0	0	0	1	0	0	0	3	0	0	7	0	0	0	1	0	3	0	0	1	0	0	0	0	1	1	0	0	7	66	1	0	0	0	0	4	1	1	2	0	0	0	0	0	8	2
CTD-2571E19.3	0	0	0	0	0	0	0	0	0	0	0	0	0	0	0	0	0	0	0	0	0	0	0	0	0	0	0	0	0	0	0	0	0	0	0	0	0	0	0	0	0	0	0	0	0	0	0	0	0	0	0	0	0	0	0	0	0	0	0	0	0	0	0	0	0	0	0	0	0	0	0	0	0	0	0	0	0	0	0	0	0	0	0	0	0	0	0	0	0	0	0	0	0	0	0	0	0	0	0	0	0	0	0	0	0	0	0	0	0	0	0	0	0	0	0	0	0	0	0	0	0	0	0	0	0	0	0	0	0	0	0	0	0	0	0	0	0
CTD-2571L23.9	5	0	0	0	0	0	0	0	0	0	0	0	0	0	0	0	0	0	0	0	0	0	0	0	0	0	0	0	0	0	0	0	0	0	0	0	0	0	0	0	0	0	0	0	0	0	0	0	0	0	0	0	0	0	0	0	0	0	0	1	0	0	0	0	0	0	0	0	0	0	0	0	0	0	0	0	0	0	0	0	0	0	0	0	0	0	0	0	0	0	0	0	0	0	0	0	0	0	0	0	0	0	0	0	0	0	0	0	0	0	0	0	0	0	0	0	0	0	0	6	0	0	0	0	0	0	0	0	0	0	0	0	0	0	0	0	0
CTD-2574D22.6	0	0	0	0	0	0	0	0	0	0	0	0	0	0	0	0	0	0	1	0	0	0	0	0	0	0	0	0	0	0	0	0	3	0	0	0	0	0	0	0	0	0	0	0	0	0	0	0	0	0	0	0	0	0	0	0	0	0	0	0	0	0	0	0	0	0	0	0	0	0	0	0	0	0	0	0	0	0	0	7	0	0	0	0	0	0	0	0	0	0	0	0	5	0	0	0	0	0	0	0	0	0	1	0	0	0	0	0	0	0	0	0	0	0	0	0	0	0	0	0	0	0	0	1	0	1	0	0	0	0	0	0	0	0	0	0	0
CTD-2575K13.6	0	0	0	0	0	0	0	0	0	0	0	0	0	0	0	0	0	0	0	0	0	0	0	0	0	0	0	0	0	0	0	0	0	0	0	0	0	0	0	0	0	0	0	0	0	0	0	0	0	0	0	0	0	0	0	0	0	0	0	0	0	0	0	0	0	0	0	0	0	0	0	0	0	0	0	0	0	0	0	0	0	0	0	0	0	0	0	0	0	0	0	0	0	0	0	0	0	0	0	0	0	0	0	0	0	0	0	0	0	0	0	0	0	0	0	0	0	0	0	0	0	0	0	0	0	0	0	0	0	0	0	0	0	0	0	0	0
CTD-2576D5.2	0	0	0	0	0	0	0	0	0	0	0	0	0	0	0	0	0	0	0	0	0	0	0	0	0	0	0	0	0	0	0	0	0	0	0	0	0	0	0	0	0	0	0	0	0	0	0	0	0	0	0	0	0	0	0	0	0	0	2	1	0	0	0	0	0	0	0	0	0	0	0	0	0	0	0	0	0	0	0	0	0	0	0	0	0	0	0	1	0	0	0	0	0	0	0	0	0	0	0	0	0	0	0	0	0	0	0	0	0	0	0	0	0	0	0	0	0	0	0	0	0	0	0	0	0	0	0	0	0	0	0	0	0	0	0	0	0
CTD-2576D5.3	0	0	0	0	0	0	0	0	0	0	0	0	0	0	0	0	0	0	0	0	0	0	0	0	0	0	0	0	0	0	0	0	0	0	0	0	0	0	0	0	0	0	0	0	0	0	0	0	0	0	0	0	0	0	0	0	0	0	0	0	0	0	0	0	0	0	0	0	0	0	0	0	0	0	0	0	0	0	0	0	0	0	0	0	0	0	0	0	0	0	0	0	0	0	0	0	0	0	0	0	0	0	0	0	0	0	0	0	0	0	0	0	0	0	0	0	0	0	0	0	0	0	0	0	0	0	0	0	0	0	0	0	0	0	0	0	0
CTD-2576F9.1	0	0	0	0	0	0	0	0	0	0	0	0	0	0	1	0	0	2	0	0	0	0	0	0	0	0	0	0	0	0	0	0	0	0	0	0	0	0	0	0	0	0	0	0	0	0	0	0	0	0	0	0	0	0	1	0	0	0	0	4	2	0	0	0	3	0	0	0	9	2	0	0	0	0	0	0	0	0	0	0	0	0	0	2	3	0	0	0	2	0	0	0	1	0	0	0	0	0	0	0	0	0	0	0	0	0	0	0	0	0	0	0	1	0	2	0	0	0	0	1	0	0	1	0	0	0	1	0	4	0	0	0	0	0	1	1	3
CTD-2579N5.4	0	0	0	0	0	0	0	0	0	0	0	0	0	0	0	0	0	0	0	0	0	0	0	0	0	0	0	0	0	0	0	0	0	0	0	0	0	0	0	0	0	0	0	0	0	0	0	0	0	0	0	0	0	0	0	0	0	0	0	0	0	0	0	0	0	0	0	0	0	0	0	0	0	0	0	0	0	0	0	0	0	0	0	0	0	0	0	0	0	0	0	0	0	0	0	0	0	0	0	0	0	0	0	0	0	0	0	0	0	0	0	0	0	0	0	0	0	0	0	0	0	0	0	0	0	0	0	0	0	0	0	0	0	0	0	0	0
CTD-2583A14.1	0	0	0	0	0	0	0	0	0	0	0	0	0	0	0	0	0	0	0	0	0	0	0	0	0	0	0	0	0	0	0	0	0	0	0	0	0	0	0	0	0	0	0	0	0	0	0	0	0	0	0	0	0	0	0	0	0	0	0	0	0	0	0	0	0	0	0	0	0	0	0	0	0	0	0	0	0	0	0	0	0	0	1	1	0	0	0	0	0	0	0	0	0	0	0	0	0	0	0	0	0	0	0	0	0	0	0	0	0	0	0	0	0	0	0	0	0	0	0	0	0	0	0	0	0	0	0	0	0	0	0	0	0	0	0	0	0
CTD-2583A14.10	0	0	22	0	0	0	0	0	0	0	0	0	0	1	0	0	0	0	0	19	0	0	0	35	0	0	0	3	3	0	6	0	0	0	23	0	0	0	0	0	0	1	0	0	0	0	0	0	1	0	0	1	0	19	0	12	0	0	1	25	0	0	0	8	29	3	0	0	0	0	0	6	0	0	0	0	0	0	0	8	14	0	0	0	0	9	0	78	0	0	0	0	32	0	0	4	0	0	0	3	0	1	0	0	0	0	0	0	17	0	0	3	0	0	21	0	0	0	0	0	28	1	1	0	0	0	0	0	0	0	0	0	0	0	0	1	0
CTD-2583A14.11	37	0	44	19	4	0	17	8	27	3	0	3	1	0	80	1	1	53	28	0	2	4	1	1	0	0	6	6	0	0	0	4	0	2	3	67	1	3	55	14	0	17	0	3	0	0	49	17	0	47	1	0	1	2	33	1	6	0	8	81	9	0	0	5	4	1	0	2	0	11	53	0	2	0	1	1	0	0	0	0	1	0	37	5	0	81	0	0	3	6	0	5	3	1	0	0	2	2	0	11	0	0	0	0	0	0	0	8	2	0	0	0	0	0	3	46	0	0	0	8	20	0	13	0	22	0	2	9	8	0	0	0	0	3	0	57	5
CTD-2583A14.9	0	0	0	0	0	0	0	0	0	0	0	0	0	0	0	0	0	0	0	0	0	0	0	0	0	0	0	0	0	0	0	0	0	0	0	0	0	0	0	0	0	0	0	0	0	0	0	0	0	0	0	0	0	0	0	0	0	0	0	0	0	0	0	0	0	0	0	0	0	0	0	0	0	0	0	0	0	0	0	0	0	0	0	0	0	0	0	0	0	0	0	0	0	0	0	0	0	0	0	0	0	0	0	0	0	0	0	0	0	0	0	0	0	0	0	0	0	0	0	0	0	0	0	0	0	0	0	0	0	0	0	0	0	0	0	0	0
CTD-2587H24.1	0	1	0	0	0	0	0	0	0	0	0	0	0	0	0	0	0	0	0	0	0	0	0	3	0	0	0	0	0	0	0	0	0	0	0	0	0	0	0	0	0	0	0	0	0	0	1	0	0	0	0	0	0	0	0	1	0	0	0	1	0	0	0	0	0	0	0	0	0	0	0	0	0	0	0	0	0	0	0	0	0	0	0	0	0	0	0	0	0	0	0	0	0	0	0	0	0	0	0	0	0	0	0	1	0	0	0	0	0	0	0	0	0	0	0	0	0	0	0	0	0	0	0	0	0	0	0	0	0	0	0	0	0	0	0	3	0
CTD-2587H24.4	0	0	0	0	0	0	0	0	0	0	0	0	0	0	0	0	0	0	0	0	0	0	0	0	0	0	0	0	0	0	0	0	0	0	0	0	0	0	0	0	0	0	0	0	0	0	0	0	0	0	0	0	0	0	0	0	0	0	0	0	0	0	0	0	0	0	0	0	0	0	0	0	0	0	0	0	0	0	0	0	0	0	0	0	0	0	0	0	0	0	0	0	0	0	0	0	0	0	0	0	0	0	0	0	0	0	0	0	0	0	0	0	0	0	0	0	0	0	0	0	0	0	0	0	0	0	0	0	0	0	0	0	0	0	0	0	0
CTD-2593A12.2	0	0	0	0	0	0	0	0	0	0	0	0	0	0	0	0	0	0	0	0	0	0	0	0	0	0	0	0	0	0	0	0	0	0	0	0	0	0	0	0	0	0	0	0	0	0	0	0	0	0	0	0	0	0	0	0	0	0	0	0	0	0	0	0	0	0	0	0	0	0	0	0	0	0	0	0	0	0	0	0	0	0	0	0	0	0	0	0	0	0	0	0	0	0	0	0	0	0	0	0	0	0	0	0	0	0	0	0	0	0	0	0	0	0	0	0	0	0	0	0	0	0	0	0	0	0	0	0	0	0	0	0	0	0	0	0	0
CTD-2593A12.3	0	0	0	0	0	0	0	0	0	0	0	0	0	0	0	0	0	0	0	0	0	0	0	0	0	0	0	0	0	0	0	0	0	0	0	0	0	0	0	0	0	0	0	0	0	0	0	0	0	0	0	0	0	0	0	0	0	0	0	0	0	0	0	0	0	0	0	0	0	0	0	0	0	0	0	0	0	0	0	0	0	0	0	0	0	0	0	0	0	0	0	0	0	0	0	0	0	0	0	0	0	0	0	0	0	0	0	0	0	0	0	0	0	0	0	0	0	0	0	0	0	0	0	0	0	0	0	0	0	0	0	0	0	0	0	0	0
CTD-2593A12.4	0	0	0	0	0	0	0	0	1	0	0	0	0	0	1	0	0	0	0	0	0	0	0	0	0	0	0	0	0	0	0	0	0	0	0	0	0	0	0	0	0	0	0	0	0	0	0	0	0	0	0	0	0	0	0	0	0	0	0	0	0	0	0	0	0	0	0	0	0	0	0	0	0	0	0	0	0	0	0	0	0	0	0	0	0	0	0	0	0	0	0	0	0	0	0	0	0	0	0	0	0	0	1	0	0	0	0	0	0	0	0	0	0	0	0	0	0	0	0	0	0	0	0	0	1	0	0	0	0	0	0	0	0	0	0	0	0
CTD-2611O12.6	0	0	0	0	0	0	0	0	0	0	0	0	0	0	0	0	0	0	0	0	0	0	0	0	0	0	0	0	0	0	0	0	0	0	0	0	0	0	0	0	0	0	0	0	0	0	0	0	0	0	0	0	0	0	0	0	0	0	0	0	0	0	0	0	0	0	0	0	0	0	0	0	0	0	0	0	0	0	0	0	0	0	0	0	0	0	0	0	0	0	0	0	0	0	0	0	0	0	0	0	0	0	0	0	0	0	0	0	0	0	0	0	0	0	0	0	0	0	0	0	0	0	0	0	0	0	0	0	0	0	0	0	0	0	0	0	0
CTD-2613O8.1	0	0	0	0	0	0	0	0	0	0	0	0	0	0	0	0	0	0	0	0	0	0	0	0	0	0	0	0	0	0	0	0	0	0	0	0	0	0	0	0	0	0	0	0	0	0	0	0	0	0	0	0	0	0	0	0	0	0	0	0	0	0	0	0	0	0	0	0	0	0	0	0	0	0	0	0	0	0	0	0	0	0	0	0	0	0	0	0	0	0	0	0	0	0	0	0	0	0	0	0	0	0	0	0	0	0	0	0	0	0	0	0	0	0	0	0	0	0	0	0	0	0	0	0	0	0	0	0	0	0	0	0	0	0	0	0	0
CTD-2616J11.11	0	0	0	0	0	0	0	0	0	0	0	0	0	0	0	0	0	0	0	0	0	0	0	0	0	0	0	0	0	0	0	0	0	0	0	0	0	0	0	0	0	0	0	0	0	0	0	0	0	0	0	0	0	0	0	0	0	0	0	0	0	0	0	0	0	0	0	0	0	0	0	0	0	0	0	0	0	0	0	0	0	0	0	0	0	0	0	0	0	0	0	0	0	0	0	0	0	0	0	0	0	0	0	0	0	0	0	0	0	0	0	0	0	0	0	0	0	0	0	0	0	0	0	0	0	0	0	0	0	0	0	0	0	0	0	0	0
CTD-2616J11.15	0	0	0	0	0	0	0	0	0	0	0	0	0	0	0	0	0	0	0	0	0	0	0	0	0	0	0	0	0	0	0	0	0	0	0	0	0	0	0	0	0	0	0	0	0	0	0	0	0	0	0	0	0	0	0	0	0	0	0	0	0	0	0	0	0	0	0	0	0	0	0	0	0	0	0	0	0	0	0	0	0	0	0	0	0	0	0	0	0	0	0	0	0	0	0	0	0	0	0	0	0	0	0	0	0	0	0	0	0	0	0	0	0	0	0	0	0	0	0	0	0	0	0	0	0	0	0	0	0	0	0	0	0	0	0	0	0
CTD-2619J13.1	0	0	0	0	0	0	0	0	0	0	0	0	0	0	0	0	0	0	0	0	0	0	0	0	0	0	0	0	0	0	0	0	0	0	0	0	0	0	0	0	0	0	0	0	0	0	0	0	0	0	0	0	0	0	0	0	0	0	0	0	0	0	0	0	0	0	0	0	0	0	0	0	0	0	0	0	0	0	0	0	0	0	0	0	0	0	0	0	0	0	0	0	0	0	0	0	0	0	0	0	0	0	0	0	0	0	0	0	0	0	0	0	0	0	0	0	0	0	0	0	0	0	0	0	0	0	0	0	0	0	0	0	0	0	0	0	0
CTD-2620I22.2	0	0	0	0	0	0	0	0	13	0	0	0	0	0	0	0	0	0	0	0	0	0	0	0	0	0	0	0	0	0	0	0	0	0	0	0	0	0	0	0	0	0	0	0	0	0	0	0	0	0	0	0	0	0	0	0	0	0	0	0	0	0	0	0	0	0	0	0	0	0	0	0	0	0	0	0	0	0	0	0	0	0	0	0	0	0	0	0	0	0	0	0	0	0	0	0	0	0	0	0	0	0	0	0	0	0	0	0	0	0	0	0	0	0	0	0	0	0	0	0	0	0	0	0	0	0	0	0	0	0	0	0	0	0	0	0	0
CTD-2623H2.7	0	0	0	0	0	0	0	0	0	0	0	0	0	0	0	0	0	0	0	0	0	0	0	0	0	0	0	0	0	0	0	0	0	0	0	0	0	0	0	0	0	0	0	0	0	0	0	0	0	0	0	0	0	0	0	0	0	0	0	0	0	0	0	0	0	0	0	0	0	0	0	0	0	0	0	0	0	0	0	0	0	0	0	0	0	0	0	0	0	0	0	0	0	0	0	0	0	0	0	0	0	0	0	0	0	0	0	0	0	0	0	0	0	0	0	0	0	0	0	0	0	0	0	0	0	0	0	0	0	0	0	0	0	0	0	0	0
CTD-2623N2.3	0	0	0	0	0	0	0	0	0	0	0	0	0	0	0	2	0	1	0	0	0	0	0	0	0	0	0	0	0	0	0	0	0	0	0	0	0	0	0	0	0	0	0	0	0	0	7	0	0	0	0	0	0	0	0	0	0	0	0	0	2	0	0	0	0	0	0	0	0	0	0	0	0	0	0	0	0	0	0	0	0	0	0	0	0	0	0	0	0	0	1	0	0	0	0	0	0	0	0	0	0	0	0	0	0	1	0	0	0	0	0	0	0	0	0	1	0	0	0	0	0	0	0	0	0	0	0	0	0	0	0	0	0	0	0	0	0
CTD-2643K12.1	0	0	0	0	0	0	0	0	0	0	0	0	0	0	0	0	0	0	0	0	0	0	0	0	0	0	0	0	0	0	0	0	0	0	0	0	0	0	0	0	0	0	0	0	0	0	0	0	0	0	0	0	0	0	0	0	0	0	0	1	2	0	0	0	0	0	0	0	0	0	0	0	0	0	0	0	0	0	0	0	0	0	0	0	0	0	0	0	0	0	0	0	0	0	0	0	0	0	0	0	0	0	0	0	0	0	0	0	0	0	0	0	0	0	0	0	0	0	0	0	0	0	0	0	0	0	0	0	0	0	0	0	0	0	0	0	0
CTD-2647E9.1	0	0	0	0	0	0	0	0	0	0	0	0	0	0	0	0	0	0	0	0	0	0	0	0	0	0	0	0	3	0	7	0	0	0	0	0	0	0	0	0	0	0	0	0	0	0	0	0	0	0	0	0	0	0	0	0	0	0	0	0	0	0	0	0	0	0	0	0	0	0	0	0	0	0	0	0	0	0	0	0	0	0	0	0	0	0	0	0	0	0	0	0	0	0	0	0	0	0	0	0	0	0	0	0	0	0	0	0	0	0	0	0	0	0	0	0	0	0	0	0	0	0	0	0	0	0	0	0	2	0	0	0	0	0	0	0	0
CTD-2649C14.1	0	0	0	0	0	0	0	0	0	0	0	0	0	0	0	0	0	0	0	0	0	0	0	0	0	0	0	0	0	0	0	0	0	0	0	0	0	0	0	0	0	0	0	0	0	0	0	0	0	0	0	0	0	0	0	0	0	0	0	0	0	0	0	0	0	0	0	0	0	0	0	0	0	0	0	0	0	0	0	0	0	0	0	0	0	0	0	0	0	0	0	0	0	0	0	0	0	0	0	0	0	0	0	0	0	0	0	0	0	0	0	0	0	0	0	0	0	0	0	0	0	0	0	0	0	0	0	0	0	0	0	0	0	0	0	0	0
CTD-2651B20.2	0	0	0	0	1	0	0	0	0	0	0	0	0	0	1	0	0	0	2	0	0	0	0	0	0	0	0	0	0	0	0	0	0	3	0	0	0	0	0	0	0	0	0	0	0	0	0	0	0	0	0	0	1	0	1	0	0	0	0	0	1	0	0	0	0	0	0	0	0	0	0	1	0	0	0	0	0	0	0	0	0	0	0	0	1	0	0	0	0	0	0	0	0	0	0	0	1	0	0	0	0	0	0	0	0	0	0	0	0	0	0	0	0	0	0	0	0	0	0	0	0	0	0	0	0	0	0	0	0	0	1	0	0	0	0	0	0
CTD-2651B20.4	0	1	0	0	0	0	0	0	0	0	0	0	0	0	0	0	0	0	0	0	0	0	0	0	0	0	0	0	0	0	0	0	1	1	0	0	0	1	0	0	0	0	0	0	0	0	1	0	0	0	0	0	1	0	0	0	0	0	0	4	0	0	0	0	0	0	0	0	0	0	0	0	0	1	0	0	0	0	0	0	1	0	0	0	0	0	0	0	0	0	0	0	0	0	0	0	0	2	1	0	0	1	0	0	0	0	0	0	0	0	0	0	0	3	0	0	0	0	0	0	1	1	0	0	0	0	0	0	0	0	0	0	0	0	1	0	3
CTD-2651B20.5	2	0	6	1	0	0	2	1	1	0	0	0	0	1	1	2	0	1	0	1	1	0	0	3	0	0	3	1	1	1	0	0	1	1	0	0	0	6	0	0	2	3	0	1	0	0	1	0	0	0	4	0	2	0	1	1	0	0	1	9	4	0	0	4	8	3	0	0	0	0	0	1	1	0	0	0	0	0	1	0	0	0	0	4	1	2	0	0	0	1	0	0	1	0	0	1	0	1	1	0	0	0	2	1	1	0	0	0	0	0	1	0	0	5	1	1	0	0	0	3	0	0	3	0	0	0	1	1	1	3	1	0	0	0	0	10	3
CTD-2651C21.3	0	0	0	0	0	0	0	0	0	0	0	0	0	0	0	0	0	0	0	0	0	0	0	0	0	0	0	0	0	0	0	0	0	0	0	0	0	0	0	0	0	0	0	0	0	0	0	0	0	0	0	0	0	0	0	0	0	0	0	0	0	0	0	0	0	0	0	0	0	0	0	0	0	0	0	0	0	0	0	0	0	0	0	0	0	0	0	0	0	0	0	0	0	0	0	0	0	0	0	0	0	0	0	0	0	0	0	0	0	0	0	0	0	0	0	0	0	0	0	0	0	0	0	0	0	0	0	0	0	0	0	0	0	0	0	0	0
CTD-2666L21.1	0	0	0	0	0	0	0	0	0	0	0	0	0	13	0	0	0	0	0	0	0	0	0	0	0	0	0	0	0	0	0	0	0	0	0	0	0	0	0	0	0	0	0	0	0	0	0	0	0	0	0	6	0	0	0	0	0	0	0	10	16	0	0	0	0	0	0	0	0	0	0	0	0	0	0	0	0	0	0	0	0	0	0	0	0	0	0	0	0	0	0	0	0	0	0	0	0	0	0	0	0	0	0	0	0	0	0	0	0	0	0	0	0	0	0	0	0	0	0	0	0	0	0	0	0	0	0	0	0	0	0	0	0	0	0	22	0
CTD-2666L21.2	0	0	0	0	0	0	0	0	1	0	0	0	0	1	0	0	0	0	0	0	0	0	0	0	0	0	0	0	0	0	0	0	0	0	0	0	0	0	0	0	0	0	0	0	0	0	0	1	0	0	0	0	0	0	0	0	1	0	0	1	0	0	0	0	0	0	0	0	0	0	0	0	0	0	0	0	0	0	0	0	0	0	0	0	0	1	0	0	0	0	0	0	0	0	0	0	0	0	1	0	0	0	0	0	0	0	0	0	0	0	0	0	0	0	0	0	0	0	0	0	0	0	0	0	0	0	0	0	0	0	0	0	0	0	0	0	0
CTD-2666L21.3	0	0	0	0	0	0	0	0	0	0	0	0	0	0	0	0	0	0	0	0	0	0	0	0	0	0	0	0	0	0	0	0	0	0	0	0	0	0	0	0	0	0	0	0	0	0	0	0	0	0	0	0	0	0	0	0	0	0	0	0	2	0	0	0	0	0	0	0	0	0	0	0	0	0	0	0	0	0	0	0	0	0	0	0	0	0	0	0	0	0	0	0	0	0	0	0	0	0	0	0	0	0	0	0	0	0	0	0	0	0	0	0	0	1	0	0	0	0	0	0	0	0	0	0	0	0	0	0	0	0	0	0	0	0	0	0	0
CTD-3006G17.2	0	3	0	0	0	2	0	1	2	0	0	0	0	4	4	0	0	1	0	0	0	0	0	0	0	0	0	5	0	0	5	2	0	0	0	5	0	3	2	4	0	0	0	0	0	0	1	2	0	0	1	0	0	0	1	0	1	0	0	37	0	0	0	0	0	0	0	1	0	0	3	0	0	0	0	0	0	0	0	0	0	3	0	2	0	3	5	0	0	0	0	0	0	1	32	0	0	0	0	0	0	1	0	0	0	0	1	0	1	0	8	0	3	1	0	1	0	0	0	0	5	0	1	0	0	0	0	0	3	0	0	0	0	0	1	5	1
CTD-3018O17.5	0	0	0	0	0	0	0	0	0	0	0	0	0	0	0	0	0	0	0	0	0	0	0	0	0	0	0	0	0	0	0	0	0	0	0	0	0	0	0	0	0	0	0	0	0	0	0	0	0	0	0	0	0	0	0	0	0	0	0	1	4	0	0	0	0	0	0	0	0	0	0	0	0	0	0	0	0	0	0	0	0	0	0	0	0	0	0	0	0	0	0	0	0	0	0	0	0	0	0	0	0	0	0	0	0	0	0	0	0	0	0	0	0	0	0	0	0	0	0	0	0	0	0	0	0	0	0	0	0	0	0	0	0	0	0	0	0
CTD-3018O17.6	0	0	0	0	0	0	0	0	0	0	0	0	0	0	0	0	0	0	0	0	0	0	0	0	0	0	0	0	41	0	0	0	0	0	0	0	0	0	0	0	0	0	0	0	0	0	0	0	0	0	0	0	0	0	0	0	0	0	0	0	0	0	0	0	0	0	0	0	0	0	0	0	0	0	0	0	0	0	0	0	0	0	0	0	0	0	0	0	0	0	0	0	0	0	0	0	0	0	0	0	0	0	0	0	0	0	0	0	0	0	0	0	0	0	0	0	0	0	0	0	0	0	0	0	0	0	0	0	0	0	0	0	0	0	0	0	0
CTD-3020H12.3	0	0	0	0	0	0	0	0	0	0	0	0	0	0	0	0	0	0	0	0	0	0	0	0	0	0	0	0	0	0	0	0	0	0	0	0	0	0	0	0	0	0	0	0	0	0	0	0	0	0	0	0	0	0	0	0	0	0	0	0	0	12	1	0	0	0	0	0	0	0	0	0	0	0	0	0	0	0	0	0	0	0	0	0	0	0	0	0	0	0	0	0	0	0	0	0	0	0	0	0	0	0	0	0	0	0	0	0	0	0	0	0	0	0	0	0	0	0	0	0	0	0	0	0	0	0	0	0	0	0	0	0	0	0	0	0	0
CTD-3030D20.1	0	0	0	0	0	0	0	0	0	0	0	0	0	0	0	0	0	0	0	0	0	0	0	0	0	0	0	0	0	0	0	0	0	0	0	0	0	0	0	0	0	0	0	0	0	0	0	0	0	0	0	0	0	0	0	0	0	0	0	0	0	0	0	0	0	0	0	0	0	0	0	0	0	0	0	0	0	0	0	0	0	0	0	0	0	0	0	0	0	0	0	0	0	0	0	0	0	0	0	0	0	0	0	0	0	0	0	0	0	0	0	0	0	0	0	0	0	0	0	0	0	0	0	0	0	0	0	0	0	0	0	0	0	0	0	0	0
CTD-3035D6.1	0	0	0	0	0	0	3	0	2	2	1	31	2	1	0	1	1	3	1	1	0	0	0	0	0	2	2	3	0	2	0	1	2	0	0	0	0	2	1	1	0	1	0	0	0	0	4	0	0	0	1	0	1	1	4	2	0	1	0	19	11	1	0	4	2	2	0	0	3	1	0	3	0	0	0	1	0	0	1	2	0	0	1	15	1	2	0	1	0	0	0	1	1	2	0	1	0	4	0	0	0	0	0	0	1	4	0	3	0	0	1	0	0	0	1	3	2	0	2	0	3	1	3	0	1	0	1	3	2	0	0	0	1	2	0	10	8
CTD-3051L14.13	0	0	0	0	0	0	0	0	0	0	0	0	0	0	0	0	0	0	0	0	0	0	0	0	0	0	0	0	0	0	0	0	0	0	0	0	0	0	0	0	0	0	0	0	0	0	0	0	0	0	0	0	0	0	0	0	0	0	0	0	0	0	0	0	0	0	0	0	0	0	0	0	0	0	0	0	0	0	0	0	0	0	0	0	0	0	0	0	0	0	0	0	0	0	0	0	0	0	0	0	0	0	0	0	0	0	0	0	0	0	0	0	0	0	0	0	0	0	0	0	0	0	0	0	0	0	0	0	0	0	0	0	0	0	0	0	0
CTD-3051L14.14	0	0	0	0	0	0	0	0	0	0	0	0	0	0	0	0	0	0	0	0	0	0	0	0	0	0	0	0	0	0	0	0	0	0	0	0	0	0	0	0	0	0	0	0	0	0	0	0	0	0	0	0	0	0	0	0	0	0	0	0	0	0	0	0	0	0	0	0	0	0	0	0	0	0	0	0	0	0	0	0	0	0	0	0	0	0	0	0	0	0	0	0	0	0	0	0	0	0	0	0	0	0	0	0	0	0	0	0	0	0	0	0	0	0	0	0	0	0	0	0	0	0	0	0	0	0	0	0	0	0	0	0	0	0	0	0	0
CTD-3057O21.1	0	0	0	0	0	0	0	0	0	0	0	0	0	0	0	0	0	0	0	0	0	0	0	0	0	0	0	0	0	0	0	0	0	0	0	0	0	0	0	0	0	0	0	0	0	0	0	0	0	0	0	0	0	0	0	0	0	0	0	0	0	0	0	0	0	0	0	0	0	0	0	1	0	0	0	0	0	0	0	0	0	0	0	0	0	0	0	0	0	0	0	0	0	0	0	0	0	0	0	0	0	0	0	0	0	0	0	0	0	0	0	0	0	0	0	0	0	0	0	0	0	0	0	0	0	0	0	0	0	0	0	0	0	0	0	0	0
CTD-3066C23.1	0	0	0	0	0	0	0	0	0	0	0	0	0	0	0	0	1	0	0	0	0	0	0	0	0	0	0	0	0	0	0	0	0	0	0	0	0	0	0	0	0	2	0	0	0	0	0	0	0	0	0	0	0	0	0	0	0	0	0	0	0	0	0	0	0	0	0	0	0	0	0	0	0	0	0	0	0	0	0	0	0	0	0	0	0	0	0	0	0	0	0	0	1	0	0	0	0	0	0	0	0	0	0	0	0	0	0	0	0	0	0	0	0	0	0	0	0	0	0	0	0	0	0	0	0	0	0	0	0	0	0	0	0	0	0	0	0
CTD-3073N11.5	0	0	0	0	0	0	0	0	0	0	0	0	0	0	0	0	0	0	0	0	0	0	0	0	0	0	0	0	0	0	0	0	0	0	0	0	0	0	0	0	0	0	0	0	0	0	0	0	0	0	0	0	0	0	0	0	0	0	0	0	0	0	0	0	0	0	0	0	0	0	0	0	0	0	0	0	0	0	0	0	0	0	0	0	0	0	0	0	0	0	0	0	0	0	0	0	0	0	0	0	0	0	0	0	0	0	0	0	0	0	0	0	0	0	0	0	0	0	0	0	0	0	0	0	0	0	0	0	0	0	0	0	0	0	0	0	0
CTD-3073N11.7	0	0	0	0	0	0	0	0	0	0	0	0	0	0	0	0	0	0	0	0	0	0	0	0	0	0	0	0	0	0	0	0	0	0	0	0	0	0	0	0	0	0	0	0	0	0	0	0	0	0	0	0	0	0	0	0	0	0	0	0	0	0	0	0	0	0	0	0	0	0	0	0	0	0	0	0	0	0	0	0	0	0	0	0	0	0	0	0	0	0	0	0	0	0	0	0	0	0	0	0	0	0	0	0	0	0	0	0	0	0	0	0	0	0	0	0	0	0	0	0	0	0	0	0	0	0	0	0	0	0	0	0	0	0	0	0	0
CTD-3074O7.11	0	0	0	0	0	0	0	0	0	0	0	0	0	0	0	0	0	0	0	0	0	0	0	0	0	0	0	0	0	0	0	0	0	0	0	0	0	0	0	0	0	0	0	0	0	0	0	0	0	0	0	0	0	0	0	0	0	0	0	0	21	0	0	0	0	0	0	0	0	0	0	0	0	0	0	0	4	0	0	0	0	0	0	0	0	0	0	0	0	0	0	0	0	0	0	0	0	0	0	0	0	0	0	0	0	0	0	0	0	0	0	0	0	0	0	0	0	0	0	0	0	0	0	0	0	0	0	0	31	0	0	0	0	0	0	0	0
CTD-3074O7.7	0	0	0	0	0	0	0	0	0	0	0	0	0	0	0	0	0	0	0	0	0	0	0	0	0	0	0	0	0	0	0	0	0	0	0	0	0	0	0	0	0	0	0	0	0	0	0	0	0	0	0	0	0	0	0	0	0	0	0	0	0	0	0	0	0	0	0	0	0	0	0	0	0	0	0	0	0	0	0	0	0	0	0	0	0	0	0	0	0	0	0	0	0	0	0	0	0	0	0	0	0	0	0	0	0	0	0	0	0	0	0	0	0	0	0	0	0	0	0	0	0	0	0	0	0	0	0	0	0	0	0	0	0	0	0	0	0
CTD-3088G3.4	0	0	0	0	0	0	0	0	0	0	0	0	0	0	0	0	0	0	0	0	0	0	0	0	0	0	0	0	0	0	0	0	0	0	0	0	0	0	0	0	0	0	0	0	0	0	0	0	0	0	0	0	0	0	0	0	0	0	0	0	0	0	0	0	0	0	0	0	0	0	0	0	0	0	0	0	0	0	0	0	0	0	0	0	0	0	0	0	0	0	0	0	0	0	0	0	0	0	0	0	0	0	0	0	0	0	0	0	0	0	0	0	0	0	0	0	0	0	0	0	0	0	0	0	0	0	0	0	0	0	0	0	0	0	0	0	0
CTD-3088G3.8	10	3	2	0	0	0	3	2	0	0	0	0	1	1	5	1	7	3	0	4	2	0	0	1	12	2	0	3	2	3	0	1	1	1	2	0	0	6	3	1	0	2	3	0	0	0	9	7	0	1	1	0	5	0	5	0	0	0	0	11	12	0	4	6	5	0	0	0	2	0	1	15	0	4	32	0	0	0	0	0	1	5	1	11	5	3	1	0	3	0	1	0	1	1	2	0	0	0	0	1	0	2	0	2	1	0	0	0	6	0	5	0	0	6	2	1	0	1	4	8	0	3	0	0	2	1	9	4	17	0	2	1	0	0	3	12	8
CTD-3092A11.1	0	0	0	0	0	0	1	0	1	0	2	0	0	0	0	7	0	1	0	0	0	0	0	0	0	0	0	1	0	0	0	0	0	0	0	0	0	0	0	1	0	0	0	0	0	0	2	0	0	0	1	0	0	0	0	0	0	1	0	23	5	0	0	0	1	1	0	0	0	0	0	0	1	0	0	0	0	0	0	0	0	0	0	1	0	20	6	0	0	0	0	0	16	0	0	0	0	2	0	0	0	0	0	0	0	0	2	0	0	0	0	0	0	0	6	0	0	0	0	0	0	0	0	0	1	0	1	4	0	0	0	0	0	0	0	37	18
CTD-3092A11.3	0	0	0	0	0	0	0	0	0	0	0	0	0	0	0	0	0	0	0	0	0	0	0	0	0	0	0	0	0	0	0	0	0	0	0	0	0	0	0	0	0	0	0	0	0	0	0	0	0	0	0	0	0	0	0	0	0	0	0	15	0	0	0	0	0	0	0	0	0	0	0	0	0	0	0	0	0	0	0	0	0	0	0	0	0	0	0	0	0	0	0	0	0	0	0	0	0	0	0	0	0	0	0	0	0	0	0	0	0	0	0	0	0	0	0	0	0	0	0	0	1	0	0	0	0	0	0	0	0	0	0	0	0	0	0	0	0
CTD-3093B17.2	0	0	0	0	0	0	0	0	0	0	0	0	0	0	0	0	0	0	0	0	0	0	0	0	0	0	0	0	0	0	0	0	0	0	0	0	0	0	0	0	0	0	0	0	0	0	0	0	0	0	0	0	0	0	0	0	0	0	0	0	0	0	0	0	0	0	0	0	0	0	0	0	0	0	0	0	0	0	0	0	0	0	0	0	0	0	0	0	0	0	0	0	0	0	0	0	0	0	0	0	0	0	0	0	0	0	0	0	0	0	0	0	0	0	0	0	0	0	0	0	0	0	0	0	0	0	0	0	0	0	0	0	0	0	0	0	0
CTD-3093M3.1	0	0	0	0	0	0	0	0	0	0	0	0	0	0	0	0	0	0	0	0	0	0	0	0	0	0	0	0	0	0	0	0	0	0	0	0	0	0	0	0	0	0	0	0	0	0	0	0	0	0	0	0	0	0	0	0	0	0	0	0	0	0	0	0	0	0	0	0	0	0	0	0	0	0	0	0	0	0	0	0	0	0	0	0	0	0	0	0	0	0	0	0	0	0	0	0	0	0	0	0	0	0	0	0	0	0	0	0	0	0	0	0	0	0	0	0	0	0	0	0	0	0	0	0	0	0	0	0	0	0	0	0	0	0	0	0	0
CTD-3105H18.14	0	0	1	0	2	0	0	0	0	5	1	0	1	2	8	0	7	0	2	3	0	0	0	0	0	1	2	7	9	2	0	0	0	1	0	0	0	5	1	0	0	0	0	4	4	3	6	0	0	0	1	2	8	2	3	0	0	1	0	27	14	0	1	1	0	0	0	0	8	1	0	5	0	0	8	0	0	1	4	6	0	0	0	0	0	8	2	0	0	1	0	0	0	0	0	0	0	2	3	0	0	2	1	0	1	1	0	1	0	0	1	0	0	0	33	2	0	1	0	8	7	3	2	1	1	0	1	1	5	0	1	1	0	0	0	9	3
CTD-3105H18.16	0	0	0	0	0	0	0	0	0	0	0	0	0	0	0	0	0	0	0	0	0	0	0	0	0	0	0	0	0	0	0	0	0	1	0	0	0	0	0	0	0	0	0	0	5	0	5	0	0	0	0	0	0	0	0	0	0	0	0	0	0	0	0	2	0	0	0	0	0	0	0	0	0	0	0	0	0	0	0	0	0	0	0	0	0	0	0	0	0	0	0	0	0	0	0	0	0	0	0	0	0	0	0	0	0	0	0	0	0	0	0	0	0	0	0	0	0	0	0	0	0	0	0	0	0	0	0	0	0	0	0	0	0	0	0	0	0
CTD-3105H18.18	1	6	4	0	0	0	0	1	2	0	0	0	2	5	3	0	0	3	2	7	2	0	3	0	0	0	0	0	1	0	1	2	0	0	0	11	0	3	0	0	0	0	0	0	0	0	3	4	0	0	0	0	0	0	5	0	2	3	0	20	4	0	3	0	0	0	0	0	8	0	0	4	0	0	0	0	0	0	1	0	0	0	0	1	0	3	0	1	0	0	0	0	0	0	0	0	0	1	1	1	0	0	0	2	0	0	0	0	0	4	0	0	0	0	1	1	0	0	0	3	1	0	5	0	1	0	7	1	1	0	0	0	0	0	0	15	2
CTD-3105H18.4	0	0	0	0	0	0	0	0	0	0	0	0	0	0	0	0	0	0	0	0	0	0	0	0	0	0	0	0	0	0	0	0	0	0	0	0	0	0	0	0	0	0	0	0	0	0	0	0	0	0	0	0	0	0	0	0	0	0	0	0	0	0	0	0	0	0	0	0	0	0	0	0	0	0	0	0	0	0	0	0	0	0	0	0	0	0	0	0	0	0	0	0	0	0	0	0	0	0	0	0	0	0	0	0	0	0	0	0	0	0	0	0	0	0	0	0	0	0	0	0	0	0	0	0	0	0	0	0	0	0	0	0	0	0	0	0	0
CTD-3105H18.5	0	0	0	0	0	0	0	0	0	0	0	0	0	0	0	0	0	0	0	0	0	0	0	0	0	0	0	0	0	0	0	0	0	0	0	0	0	0	0	0	0	0	0	0	0	0	0	0	0	0	0	0	0	0	0	0	0	0	0	1	0	0	0	0	0	0	0	0	0	0	0	0	0	0	0	0	0	0	0	0	0	0	0	0	0	0	0	0	0	0	0	0	0	0	0	0	0	0	0	0	0	0	0	0	0	0	0	0	0	0	0	0	0	0	0	0	0	0	0	0	0	0	0	0	0	0	0	0	0	0	0	0	0	0	0	0	2
CTD-3107M8.1	0	0	0	0	0	0	0	0	0	0	0	0	0	0	0	0	0	0	0	0	0	0	0	0	0	0	0	0	0	0	0	0	0	0	0	0	0	0	0	0	0	0	0	0	0	0	0	0	0	0	0	0	0	0	0	0	0	0	0	0	0	0	0	0	0	0	0	0	0	0	0	0	0	0	0	0	0	0	0	0	0	0	0	0	1	0	0	0	0	0	0	0	0	0	0	0	0	0	0	0	0	0	0	0	0	0	0	0	0	0	0	0	0	0	0	0	0	0	0	0	0	0	0	0	0	0	0	0	0	0	0	0	0	0	0	0	0
CTD-3107M8.2	0	0	0	0	0	0	0	0	0	0	0	0	0	0	0	0	0	0	0	0	0	0	0	0	0	0	0	0	0	0	0	0	0	0	0	0	0	0	0	0	0	0	0	0	0	0	0	0	0	0	0	0	0	1	0	0	0	0	0	1	0	0	0	0	0	0	0	0	0	0	0	0	0	0	0	0	0	0	0	0	0	0	0	0	0	0	0	0	0	0	0	0	0	0	0	0	0	0	0	0	0	0	0	0	0	0	0	0	0	0	0	0	0	0	1	0	0	0	0	0	0	0	0	0	0	0	0	0	0	0	0	0	0	0	0	0	0
CTD-3116E22.6	0	0	0	0	0	0	0	0	0	0	0	0	0	0	0	0	0	0	0	0	0	0	0	0	0	0	0	0	0	0	0	0	0	0	0	0	0	0	0	0	0	0	0	0	0	0	0	0	0	0	0	0	0	0	0	0	0	0	0	0	0	0	0	0	0	0	0	0	0	0	0	0	0	0	0	0	0	0	0	0	0	0	0	0	0	0	0	0	0	0	0	0	0	0	0	0	0	0	0	0	0	0	0	0	0	0	0	0	0	0	0	0	0	0	0	0	0	0	0	0	0	0	0	0	0	0	0	0	0	0	0	0	0	0	0	0	0
CTD-3131K8.1	0	0	0	0	0	0	0	0	0	0	0	0	0	0	0	0	0	0	0	0	0	0	0	0	0	0	0	0	0	0	0	0	0	0	0	0	0	0	0	0	0	0	0	0	0	0	0	0	0	0	0	0	0	0	0	0	0	0	0	0	0	0	0	0	0	0	0	0	0	0	0	0	0	0	0	0	0	0	0	0	0	0	0	0	0	0	0	0	0	0	0	0	0	0	0	0	0	0	0	0	0	0	0	0	0	0	0	0	0	0	0	0	0	0	0	0	0	0	0	0	0	0	0	0	0	0	0	0	0	0	0	0	0	0	0	0	0
CTD-3138B18.4	0	0	0	0	2	0	0	0	0	0	0	0	0	13	31	2	0	0	0	0	0	0	0	0	0	0	0	0	0	0	0	0	0	0	0	0	0	0	0	0	0	0	0	0	0	0	0	0	1	0	0	0	0	0	0	0	0	0	0	0	0	3	0	0	0	0	0	0	0	0	0	0	0	3	0	0	0	0	0	0	0	0	0	0	0	0	0	0	0	0	0	0	0	34	0	22	0	0	0	0	0	0	0	0	0	0	0	0	0	0	0	0	0	3	0	0	0	0	0	0	8	0	0	31	28	0	0	0	0	0	0	0	0	0	0	0	0
CTD-3141N22.1	0	0	0	0	0	0	0	0	0	0	0	0	0	0	0	0	0	0	0	0	0	0	0	0	0	0	0	0	0	3	2	0	0	0	0	0	0	0	0	0	0	1	1	0	0	0	0	0	0	0	0	0	0	0	0	0	0	0	0	3	0	0	0	0	0	0	0	0	0	0	0	0	0	0	0	0	0	0	0	0	0	0	0	0	0	7	0	0	0	0	0	0	0	0	0	0	0	0	0	0	0	0	0	0	0	0	0	0	0	0	0	0	0	0	0	0	0	0	0	0	0	0	0	0	0	0	0	0	0	0	0	0	0	0	0	0	0
CTD-3145H4.1	0	0	0	0	0	0	0	0	0	0	0	0	0	0	0	0	0	0	0	0	0	0	0	0	0	0	0	0	0	0	0	0	0	0	0	0	0	0	0	0	0	0	0	0	0	0	0	1	0	0	0	0	0	0	0	0	0	0	0	0	0	0	0	0	0	0	0	0	0	0	1	0	0	0	0	0	0	0	0	0	0	0	0	0	0	0	0	0	0	0	0	0	0	0	0	0	1	0	0	0	0	0	0	0	0	0	0	0	0	0	0	0	1	0	0	0	0	0	0	0	0	0	0	0	0	0	0	0	0	0	0	0	0	0	0	0	0
CTD-3148I10.9	0	0	0	0	0	0	0	0	0	0	0	0	0	0	0	0	0	0	0	0	0	0	0	0	0	0	0	0	0	0	0	0	0	0	0	0	0	0	0	0	0	0	0	0	0	0	0	0	0	0	0	0	0	0	0	0	0	0	0	5	11	0	0	0	0	0	0	0	0	0	0	0	0	0	0	0	0	0	0	0	0	0	0	0	0	0	0	0	0	0	0	0	0	0	0	0	0	0	0	0	0	0	0	0	0	0	0	0	0	0	0	0	0	0	0	0	0	0	0	0	0	0	0	0	0	0	0	0	0	0	0	0	0	0	0	0	0
CTD-3162L10.5	0	0	0	0	0	0	0	0	0	0	0	0	0	0	0	0	0	0	0	0	0	0	0	0	0	0	0	0	0	0	0	0	0	0	0	0	0	0	0	0	0	0	0	0	0	0	0	0	0	0	0	0	0	0	0	0	0	0	0	0	0	0	0	0	0	0	0	0	0	0	0	0	0	0	0	0	0	0	0	0	0	0	0	0	0	0	0	0	0	0	0	0	0	0	0	0	0	0	0	0	0	0	0	0	0	0	0	0	0	0	0	0	0	0	0	0	0	0	0	0	0	0	0	0	0	0	0	0	0	0	0	0	0	0	0	0	0
CTD-3187F8.12	0	0	0	0	0	0	0	0	0	0	0	0	0	0	0	0	0	0	0	0	0	0	0	0	0	0	0	0	0	0	0	0	0	0	0	0	0	0	0	0	0	0	0	0	0	0	0	0	0	0	0	0	0	0	0	0	0	0	0	0	0	0	0	0	0	0	0	0	0	0	0	0	0	0	0	0	0	0	0	0	0	0	0	0	0	0	0	0	0	0	0	0	0	0	0	0	0	0	0	0	0	0	0	0	0	0	0	0	0	0	0	0	0	0	0	0	0	0	0	0	0	0	0	0	0	0	0	0	0	0	0	0	0	0	0	0	0
CTD-3187F8.15	0	0	0	0	0	0	0	0	0	0	0	0	0	0	0	0	0	0	0	0	0	0	0	0	0	0	0	0	0	0	0	0	0	0	0	0	0	0	0	0	0	0	0	0	0	0	0	0	0	0	0	0	0	0	0	0	0	0	0	0	0	0	0	0	0	0	0	0	0	0	0	0	0	0	0	0	0	0	0	0	0	0	0	0	0	0	0	0	0	0	0	0	0	0	0	0	0	0	0	0	0	0	0	0	0	0	0	0	0	0	0	0	0	0	0	0	0	0	0	0	0	0	0	0	0	0	0	0	0	0	0	0	0	0	0	0	0
CTD-3187F8.6	0	0	0	0	0	0	0	0	0	0	0	0	0	0	0	0	0	0	0	0	0	0	0	0	0	0	0	0	0	0	0	0	0	0	0	0	0	0	0	0	0	0	0	0	0	0	0	0	0	0	0	0	0	0	0	0	0	0	0	0	0	0	0	0	0	0	0	0	0	0	0	0	0	0	0	0	0	0	0	0	0	0	0	0	0	0	0	0	0	0	0	0	0	0	0	0	0	0	0	0	0	0	0	0	0	0	0	0	0	0	0	0	0	0	0	0	0	0	0	0	0	0	0	0	0	0	0	0	0	0	0	0	0	0	0	0	0
CTD-3187F8.7	0	0	0	0	0	0	0	0	0	0	0	0	0	0	0	0	0	0	0	0	0	0	0	0	0	0	0	0	0	0	0	0	0	0	0	0	0	0	0	0	0	0	0	0	0	0	0	0	0	0	0	0	0	0	0	0	0	0	0	0	0	0	0	0	0	0	0	0	0	0	0	0	0	0	0	0	0	0	0	0	0	0	0	0	0	0	0	0	0	0	0	0	0	0	0	0	0	0	0	0	0	0	0	0	0	0	0	0	0	0	0	0	0	0	0	0	0	0	0	0	0	0	0	0	0	0	0	0	0	0	0	0	0	0	0	0	0
CTD-3193K9.1	0	0	0	0	0	0	0	0	2	0	0	0	0	0	0	0	0	0	0	0	0	0	0	0	0	0	0	1	0	0	0	0	0	1	0	0	0	0	0	0	1	0	0	0	0	0	2	0	0	0	0	0	0	0	1	0	0	0	0	2	1	1	0	0	0	0	0	0	0	0	0	0	0	0	0	0	0	0	0	0	0	0	0	0	0	1	0	0	0	0	0	0	0	0	0	0	0	1	0	0	0	0	0	0	0	0	0	0	0	0	1	0	0	0	0	0	0	0	0	0	0	1	0	0	0	0	0	1	0	0	0	0	0	0	0	2	4
CTD-3199J23.6	0	0	1	0	0	0	0	0	1	0	0	4	0	0	1	0	0	6	0	0	0	0	0	0	0	0	0	1	0	0	0	0	0	1	2	0	0	0	0	0	5	1	0	0	0	0	1	1	0	0	0	0	0	0	1	0	0	0	0	9	0	0	4	0	1	0	0	1	0	0	0	0	1	0	0	0	0	0	1	0	14	2	0	2	1	0	0	0	0	0	1	0	0	0	4	0	0	1	0	0	0	0	0	0	0	0	0	1	0	0	0	0	0	6	0	1	4	0	0	4	5	0	0	0	0	0	2	0	0	0	0	0	1	0	0	3	6
CTD-3214H19.12	1	0	0	0	1	2	0	0	1	0	0	0	0	0	2	1	1	4	1	0	0	1	0	1	0	1	1	2	1	0	0	0	0	0	1	0	0	0	1	1	2	0	0	1	0	0	3	1	0	1	3	0	1	0	2	0	0	0	0	11	8	0	0	1	5	1	2	0	3	2	0	5	0	0	0	0	0	0	0	0	4	1	0	3	3	2	6	1	2	0	0	1	1	1	0	0	1	8	0	0	1	0	2	0	0	1	0	3	3	0	0	0	0	2	4	0	3	1	0	1	1	0	1	0	2	0	4	4	3	0	0	0	0	0	0	14	6
CTD-3214H19.16	0	0	0	0	0	0	0	0	0	0	0	0	0	0	0	0	0	0	0	0	0	0	0	0	0	0	0	0	0	0	0	0	0	0	0	0	0	0	0	0	0	0	0	0	0	0	0	0	0	0	0	0	0	0	0	0	0	0	0	0	0	0	0	0	0	0	0	0	0	0	0	0	0	0	0	0	0	0	0	0	0	0	0	0	0	0	0	0	0	0	0	0	0	0	0	0	0	0	0	0	0	0	0	0	0	0	0	0	0	0	0	0	0	0	0	0	0	0	0	0	0	0	0	0	0	0	0	0	0	0	0	0	0	0	0	0	0
CTD-3214H19.4	0	0	0	0	0	0	0	0	0	0	0	0	0	0	0	0	0	0	0	0	0	0	0	0	0	0	0	0	0	0	0	0	0	0	0	0	0	0	0	0	0	5	0	0	0	0	0	0	0	0	0	0	0	0	0	0	0	0	0	0	0	0	6	0	0	0	0	0	0	0	0	0	0	0	0	0	0	1	0	0	0	0	0	0	0	0	0	2	0	0	0	0	0	0	0	0	0	0	0	0	0	0	0	0	0	0	0	0	0	0	0	0	0	0	0	0	0	0	0	0	0	0	0	0	0	0	0	0	1	0	1	0	0	0	0	0	0
CTD-3216D2.4	0	0	0	0	0	0	0	0	0	0	0	0	0	0	0	0	0	0	0	0	0	0	0	0	0	0	0	0	0	0	0	0	0	0	0	0	0	0	0	0	0	0	0	0	0	0	0	0	0	0	0	0	0	0	0	0	0	0	0	0	0	0	0	0	0	0	0	0	0	0	0	0	0	0	0	0	0	0	0	0	0	0	0	0	0	0	0	0	0	0	0	0	0	0	0	0	0	0	0	0	0	0	0	0	0	0	0	0	0	0	0	0	0	0	0	0	0	0	0	0	0	0	0	0	0	0	0	0	0	0	0	0	0	0	0	0	0
CTD-3222D19.2	0	0	0	0	0	0	0	0	0	0	0	0	0	0	0	0	0	0	0	0	0	0	0	0	0	0	0	0	0	0	0	0	0	0	0	0	0	0	0	0	0	0	0	0	0	0	0	0	0	0	0	0	0	0	0	0	0	0	0	0	0	0	0	0	0	0	0	0	0	0	0	0	0	0	0	0	0	0	0	0	0	0	0	0	0	0	0	0	0	0	0	0	0	0	0	0	0	0	0	0	0	0	0	0	0	0	0	0	0	0	0	0	0	0	0	0	0	0	0	0	0	0	0	0	0	0	0	0	0	0	0	0	0	0	0	0	0
CTD-3233P19.7	0	0	0	0	0	0	0	0	0	0	0	0	0	0	0	0	0	0	0	0	0	0	0	0	0	0	0	0	0	0	0	0	0	0	0	0	0	0	0	0	0	0	0	0	0	0	0	0	0	0	0	0	0	0	0	0	0	0	0	0	0	0	0	0	0	0	0	0	0	0	0	0	0	0	0	0	0	0	0	0	0	0	0	0	0	0	0	0	0	0	0	0	0	0	0	0	0	0	0	0	0	0	0	0	0	0	0	0	0	0	0	0	0	0	0	0	0	0	0	0	0	0	0	0	0	0	0	0	0	0	0	0	0	0	0	0	0
CTD-3233P19.8	0	0	1	0	0	0	0	0	0	0	0	0	0	0	0	0	0	0	0	0	0	0	1	0	0	0	0	0	0	0	0	0	0	0	0	0	0	0	0	0	1	0	0	0	0	0	0	0	0	0	0	0	0	0	0	0	0	0	0	0	0	0	0	0	0	0	0	0	0	0	0	0	0	0	0	0	0	0	0	0	0	0	0	0	0	0	0	0	0	0	0	0	0	0	0	0	1	0	0	0	0	0	0	0	0	0	0	0	0	0	0	0	0	0	0	1	0	0	0	0	0	0	0	0	0	0	0	0	0	0	0	0	0	0	0	0	0
CTD-3236F5.1	2	6	0	1	0	0	32	0	0	1	0	1	2	11	5	0	3	1	1	1	0	1	1	3	0	2	1	3	0	0	1	0	2	1	0	0	0	3	0	0	0	1	1	0	1	1	4	1	0	0	2	1	17	0	0	0	1	0	1	24	5	2	0	2	1	0	1	0	7	1	0	3	1	1	1	1	1	1	2	1	0	0	1	6	2	0	2	0	0	1	0	1	2	0	0	0	2	1	0	0	0	0	0	2	0	0	0	1	1	0	0	0	0	13	3	1	2	0	0	0	0	1	2	1	0	0	1	0	2	1	1	0	0	1	0	10	6
CTD-3244O18.5	0	0	0	0	0	0	0	0	0	0	0	0	0	0	0	0	0	0	0	0	0	0	0	0	0	0	0	0	0	0	0	0	0	0	0	0	0	0	0	0	0	0	0	0	0	0	0	0	0	0	0	0	0	0	0	0	0	0	0	0	0	0	0	0	0	0	0	0	0	0	0	0	0	0	0	0	0	0	0	0	0	0	0	0	0	0	0	0	0	0	0	0	0	0	0	0	0	0	0	0	0	0	0	0	0	0	0	0	0	0	0	0	0	0	0	0	0	0	0	0	0	0	0	0	0	0	0	0	0	0	0	0	0	0	0	0	0
CTDNEP1	18	33	1	18	23	0	11	0	11	0	1	18	33	21	19	0	3	50	26	8	3	0	0	2	10	1	33	27	1	8	1	25	33	0	13	0	0	6	9	0	11	0	6	4	0	1	74	61	0	0	37	0	6	5	20	2	0	13	0	323	130	2	49	6	11	0	1	0	19	1	2	146	13	0	12	10	6	10	11	42	41	0	3	68	40	133	1	6	0	27	30	14	18	5	3	17	6	22	0	24	35	32	0	1	2	3	0	2	41	0	14	36	1	25	31	6	0	18	3	7	40	20	19	4	18	2	130	13	94	1	13	0	1	3	4	197	192
CTDP1	0	0	14	0	0	0	0	0	2	0	0	0	0	0	3	17	4	23	1	0	0	0	18	21	0	2	17	0	0	0	0	0	0	0	0	0	0	0	0	0	0	30	0	0	0	0	13	6	0	0	0	0	0	0	0	0	14	2	12	40	19	5	0	0	0	0	0	5	0	0	0	1	0	0	0	0	0	0	0	0	0	10	0	21	1	1	0	0	10	1	0	0	0	0	0	0	0	29	0	0	0	0	0	0	0	5	4	13	21	0	0	0	0	6	0	3	4	0	0	1	1	0	0	0	0	0	1	7	8	0	0	17	0	0	1	12	11
CTDSP1	2	4	9	1	41	1	0	0	5	0	0	0	0	4	11	1	12	18	17	21	3	23	10	0	0	2	0	32	0	1	0	0	0	4	0	0	1	5	2	1	1	16	0	0	0	2	20	5	0	0	7	8	6	0	14	0	7	0	6	123	70	0	0	1	0	0	7	0	0	2	0	1	0	0	0	19	0	0	0	10	0	0	0	0	43	4	4	0	5	3	1	25	0	0	0	0	0	10	0	0	0	0	0	17	0	0	0	0	6	0	1	0	0	7	2	1	1	0	0	1	5	0	1	0	2	0	18	16	1	0	3	0	0	0	0	68	23
CTDSP2	1	27	6	7	6	0	1	1	27	0	1	2	0	3	38	10	0	73	14	0	0	0	0	33	1	17	0	0	30	0	3	11	2	49	2	0	2	4	61	7	0	22	0	16	0	19	11	2	0	0	1	4	122	2	8	0	20	4	5	417	331	0	17	6	12	6	3	1	32	98	3	184	0	2	0	1	0	19	28	0	1	1	23	45	35	27	7	2	1	46	6	36	43	6	0	0	2	54	1	13	26	1	12	3	0	2	0	2	0	65	5	38	11	69	48	18	4	1	35	110	12	13	42	1	12	2	5	6	24	41	13	18	2	2	41	254	230
CTDSPL	1	44	24	65	7	5	0	0	29	0	5	2	28	1	36	0	4	22	4	1	2	1	0	67	24	1	4	1	4	3	2	1	8	12	6	0	5	9	4	1	2	0	16	0	1	0	48	25	0	3	23	1	3	27	113	2	15	2	1	213	84	38	32	19	9	14	0	2	3	1	0	15	1	14	0	48	5	0	0	0	12	35	1	172	11	141	3	2	2	5	6	1	17	3	42	2	0	122	22	0	0	0	8	0	5	2	0	4	1	1	2	29	0	2	46	15	4	0	2	0	130	6	44	1	3	0	0	15	20	62	67	61	1	1	3	152	32
CTDSPL2	7	24	11	33	50	45	29	10	52	23	0	0	71	21	21	8	57	72	62	86	11	1	23	29	0	64	60	60	12	1	3	1	3	10	15	3	6	65	73	4	1	13	23	1	1	4	59	29	0	0	22	1	62	75	164	1	80	25	0	526	150	20	10	58	20	42	0	5	64	21	64	121	65	6	37	56	15	39	10	32	32	25	2	165	77	134	17	73	6	46	10	37	113	39	0	4	83	104	2	12	12	6	23	9	26	4	4	13	133	36	4	149	3	104	85	19	2	19	7	157	151	31	75	0	123	13	43	5	133	5	31	1	3	55	47	357	241
CTF1	0	0	0	0	0	0	0	21	2	0	0	0	0	0	0	0	0	0	0	0	0	0	0	0	0	3	0	0	0	0	0	0	1	3	0	1	0	6	0	0	0	0	0	0	0	0	2	0	0	0	0	1	0	0	0	7	1	0	0	8	1	0	0	0	0	0	0	0	0	0	0	1	0	0	0	0	0	0	1	0	2	0	4	1	0	5	2	0	0	0	0	0	0	1	0	0	0	3	0	0	0	0	0	0	0	0	0	1	0	0	0	0	0	1	0	0	0	0	0	2	1	0	0	0	0	0	0	0	2	0	0	0	0	0	0	3	2
CTF2P	0	0	0	0	0	0	0	0	0	0	0	0	0	0	0	0	0	0	0	0	0	0	0	0	0	0	0	0	0	0	0	0	0	0	0	0	0	0	0	0	0	0	0	0	0	0	0	0	0	0	0	0	0	0	0	0	0	0	0	0	0	0	0	0	0	0	0	0	0	0	0	0	0	0	0	0	0	0	0	0	0	0	0	0	0	0	0	0	0	0	0	0	0	0	0	0	0	0	0	0	0	0	0	0	0	0	0	0	0	0	0	0	0	0	0	0	0	0	0	0	0	0	0	0	0	0	0	0	0	0	0	0	0	0	0	0	0
CTGF	5	2	2	2	2	0	104	0	0	1	1	1	0	0	1	0	10	89	1	12	0	1	0	29	0	10	1	2	39	13	0	0	0	0	0	1	5	73	0	0	0	0	0	1	0	1	3	0	1	0	0	0	0	1	1	0	0	1	0	648	255	20	0	16	1	147	1	2	1	6	0	53	23	39	0	0	0	0	0	1	38	1	8	120	14	41	0	0	3	2	8	28	11	3	0	0	37	23	41	3	0	2	2	0	0	4	0	0	17	19	1	1	1	28	46	1	2	5	0	1	19	27	25	0	22	34	1	22	11	11	2	4	0	1	0	507	74
CTH	3	4	24	2	1	3	5	2	12	0	1	0	3	17	6	1	1	76	9	0	1	3	0	6	2	0	1	43	27	1	15	26	22	1	8	0	0	0	25	4	1	0	1	0	0	3	3	2	0	0	0	1	3	1	6	0	3	8	0	155	32	1	0	82	2	40	12	5	2	2	1	79	2	7	0	2	0	0	0	4	7	12	4	16	61	6	3	0	4	4	0	0	7	1	0	3	0	86	5	0	0	5	1	1	0	6	0	0	8	0	7	12	1	57	9	64	2	19	1	3	9	5	31	2	1	7	12	1	4	3	2	4	0	0	0	28	68
CTHRC1	1	11	0	0	0	0	0	0	2	1	0	0	0	0	0	0	1	45	0	0	0	0	0	1	0	0	0	40	0	2	0	0	0	0	0	0	0	0	0	0	0	0	0	0	0	0	0	1	0	0	0	0	11	0	17	0	3	0	0	160	10	0	0	0	1	0	0	0	0	0	1	4	0	1	2	0	0	0	4	0	0	1	0	73	0	0	0	0	0	2	1	0	0	0	0	1	1	1	1	0	0	0	0	0	0	0	0	0	0	0	1	0	0	0	1	0	0	12	0	0	57	1	17	0	0	0	2	41	0	0	0	0	0	0	0	94	47
CTHRC1P1	0	0	0	0	0	0	0	0	0	0	0	0	0	0	0	0	0	0	0	0	0	0	0	0	0	0	0	0	0	0	0	0	0	0	0	0	0	0	0	0	0	0	0	0	0	0	0	0	0	0	0	0	0	0	0	0	0	0	0	0	0	0	0	0	0	0	0	0	0	0	0	0	0	0	0	0	0	0	0	0	0	0	0	0	0	0	0	0	0	0	0	0	0	0	0	0	0	0	0	0	0	0	0	0	0	0	0	0	0	0	0	0	0	0	0	0	0	0	0	0	0	0	0	0	0	0	0	0	0	0	0	0	0	0	0	2	0
CTIF	0	8	2	0	14	0	2	0	0	0	0	0	0	0	2	0	2	8	14	0	0	0	0	0	0	0	0	10	2	0	0	0	0	2	0	0	0	0	0	8	0	0	0	0	0	0	26	2	0	0	0	0	4	20	26	0	2	0	0	24	26	0	0	0	8	2	0	0	2	0	0	2	0	16	0	0	0	0	0	0	0	0	0	6	2	2	16	0	0	0	2	0	0	0	0	6	0	0	0	0	0	2	0	8	0	0	0	0	0	0	0	0	0	14	20	16	0	40	4	12	34	0	0	0	2	0	0	2	12	2	2	0	0	2	0	10	14
CTLA4	0	0	0	0	0	0	1	0	0	0	0	0	0	0	0	0	0	0	0	0	0	0	0	0	0	0	0	0	0	0	0	0	0	0	2	0	0	0	0	0	0	0	0	0	0	0	0	0	0	0	0	0	0	0	0	0	0	0	0	0	0	0	0	0	0	0	0	0	0	0	0	0	0	0	0	0	0	0	0	0	1	0	0	0	0	0	0	0	0	0	0	0	0	0	0	0	0	0	0	0	0	0	0	0	0	0	0	0	0	0	0	0	0	0	0	0	0	0	0	0	0	0	2	0	0	0	0	0	0	0	0	0	0	0	0	0	0
CTNNA1	23	212	239	26	10	5	98	77	285	40	4	87	20	112	57	72	32	249	166	14	47	56	61	58	44	60	59	256	74	20	2	1	35	190	141	52	76	87	133	14	12	98	56	12	51	59	247	237	8	4	127	7	60	51	309	46	74	68	48	1243	463	58	0	92	281	54	67	77	200	82	50	388	32	26	76	14	10	153	70	44	81	14	93	399	313	180	93	94	5	53	18	22	91	131	2	15	18	320	14	37	155	88	132	42	20	43	157	35	12	2	52	72	102	143	213	3	168	64	47	462	247	152	118	48	67	47	52	188	288	79	120	5	25	20	136	785	439
CTNNA2	2	0	3	0	1	0	0	0	0	0	0	0	0	0	0	0	0	4	0	2	0	0	0	0	0	0	1	0	0	0	0	0	0	0	0	0	0	2	2	0	0	4	0	0	2	0	1	0	0	0	0	2	3	0	0	1	0	0	0	4	3	1	0	7	1	1	0	1	0	3	0	3	0	5	0	2	0	1	0	0	0	0	0	8	3	0	2	0	0	0	0	1	2	0	0	3	0	2	0	1	0	0	1	21	0	0	0	0	0	1	1	1	0	4	46	0	0	13	0	2	13	0	10	18	3	0	0	1	11	0	3	1	0	2	0	11	0
CTNNA3	0	0	0	0	0	0	0	0	0	0	0	0	0	0	0	0	0	0	0	0	0	0	0	0	0	0	0	0	0	0	0	0	0	5	0	0	0	0	0	0	0	0	0	0	0	0	0	0	0	0	0	0	0	0	0	0	0	0	0	6	0	0	0	0	0	51	0	0	0	0	0	0	0	0	0	0	0	0	0	0	0	0	0	4	0	0	1	0	0	0	0	0	0	0	0	0	0	22	0	0	0	0	0	0	0	0	0	0	0	1	23	1	1	0	0	0	1	2	0	0	17	1	0	3	18	0	0	0	0	0	0	0	0	0	0	1	0
CTNNAL1	2	32	19	57	5	43	0	4	17	0	11	0	10	84	25	0	3	54	50	1	1	0	32	37	14	1	29	90	1	23	20	2	63	2	113	13	0	92	49	43	0	1	5	1	5	1	82	36	3	6	52	12	6	11	69	2	40	8	80	647	207	44	1	63	130	0	0	12	118	9	25	214	32	24	0	46	1	68	15	0	17	6	15	175	99	141	23	92	50	19	10	41	96	27	9	0	2	77	30	3	0	7	5	3	2	14	1	24	4	0	17	12	39	85	89	52	17	1	21	64	140	80	168	10	86	4	30	6	178	8	27	21	24	0	8	569	466
CTNNAP1	0	0	0	0	0	0	0	0	0	0	0	0	0	0	0	0	0	0	0	0	0	0	0	0	0	0	0	0	0	0	0	0	0	0	0	0	0	0	0	0	0	0	0	0	0	0	0	0	0	0	0	0	0	0	0	0	0	0	0	0	0	0	0	0	0	0	0	0	0	0	0	0	0	0	0	0	0	0	0	0	0	0	0	0	0	0	0	0	0	0	0	0	0	0	0	0	0	0	0	0	0	0	0	1	0	0	0	0	0	0	0	0	0	0	0	0	0	0	0	0	0	0	0	0	0	0	0	0	0	0	0	0	0	0	0	0	0
CTNNB1	44	36	163	36	47	13	36	17	557	12	48	43	127	83	172	63	98	454	146	13	7	10	29	209	23	189	148	108	35	34	9	20	47	53	33	94	5	168	158	75	47	89	33	98	32	12	306	271	47	12	130	104	33	61	396	7	119	23	52	1234	480	22	3	172	93	7	52	121	90	91	6	311	61	27	10	53	90	44	109	69	24	33	23	369	397	219	29	131	6	69	42	62	142	81	24	2	39	95	4	95	18	159	74	67	36	15	57	17	38	7	25	38	12	112	114	97	30	30	25	41	266	113	241	17	93	16	118	121	277	34	14	13	70	11	76	1280	655
CTNNBIP1	0	4	3	2	18	0	0	0	23	0	0	0	4	1	0	0	7	5	6	1	0	0	0	0	1	0	6	9	34	1	12	0	0	7	8	4	0	6	3	0	1	7	3	0	0	0	17	0	0	0	0	2	0	0	11	0	0	0	7	109	72	40	0	56	5	4	0	0	58	45	1	20	0	30	0	3	0	0	2	17	3	11	0	35	1	6	0	1	1	0	1	9	20	16	0	1	2	7	1	0	2	34	0	0	0	0	0	0	5	0	0	0	0	10	5	1	2	6	22	12	2	0	3	0	16	31	22	8	18	1	0	0	0	13	16	74	44
CTNNBL1	0	21	3	15	7	32	1	29	47	53	0	6	44	14	17	0	14	36	6	10	1	31	27	1	48	21	1	36	0	3	37	10	0	0	3	39	2	25	21	39	0	14	4	2	10	2	83	7	0	5	56	3	7	0	96	34	19	4	29	279	169	0	0	1	39	17	3	18	13	46	25	66	1	22	1	0	2	22	52	33	0	0	2	107	29	60	1	0	1	46	3	1	2	33	21	7	12	62	4	0	5	23	25	7	34	2	22	9	8	0	2	0	17	23	94	32	44	9	3	21	53	20	98	0	8	8	16	26	24	14	1	12	17	0	23	189	85
CTNND1	38	146	208	62	77	2	27	61	241	0	1	55	17	133	244	144	106	336	121	4	44	43	80	147	47	88	33	172	162	50	30	1	67	115	9	60	103	208	203	23	35	70	117	38	32	13	286	120	33	32	171	5	184	200	313	34	74	7	65	653	328	45	40	35	44	23	39	20	143	39	2	218	45	40	0	2	3	10	30	0	1	2	3	151	190	75	29	65	63	36	23	51	26	20	6	128	22	192	2	9	23	95	27	102	102	22	34	89	110	1	27	1	15	63	166	77	31	7	1	124	124	58	129	32	70	15	42	145	126	17	43	1	3	1	36	449	253
CTNND2	0	0	1	0	0	1	0	0	1	0	0	0	0	0	0	0	0	0	0	0	0	0	0	0	0	0	2	0	0	0	0	0	0	0	0	0	0	17	3	0	0	0	0	0	0	0	0	0	0	0	0	0	1	0	0	0	0	0	0	97	47	6	29	23	0	0	0	0	13	0	0	4	34	1	1	0	0	0	0	2	3	64	0	0	0	0	1	0	0	0	2	0	0	0	0	0	0	8	3	0	0	0	0	0	0	0	0	1	16	0	0	0	0	3	24	3	0	0	1	30	0	0	9	0	0	0	1	1	0	0	0	0	0	1	0	79	42
CTNS	0	0	0	0	0	40	4	0	15	0	0	0	0	0	0	1	0	4	0	0	0	0	0	29	0	0	0	1	0	0	15	0	0	0	2	0	0	1	1	18	0	0	5	0	0	42	11	0	0	4	2	1	1	1	1	0	1	0	6	55	39	0	0	0	9	0	0	2	0	0	0	5	2	0	22	0	1	1	3	0	2	0	3	6	0	0	2	0	0	0	1	1	1	4	0	0	0	1	0	0	0	0	0	0	0	1	0	0	21	0	0	1	1	9	0	0	3	0	0	0	2	2	0	0	0	0	2	3	9	1	0	0	0	0	3	125	5
CTPS1	0	70	48	37	33	0	2	0	50	1	5	1	1	17	13	56	1	86	2	1	4	3	57	0	0	4	2	58	4	4	2	22	1	78	26	3	2	85	8	94	1	37	49	2	0	0	116	77	0	0	0	11	79	8	56	2	2	0	1	641	205	6	3	0	16	1	3	14	2	1	2	29	0	0	26	0	0	2	77	14	34	6	8	131	132	110	50	55	2	3	13	5	14	5	0	46	0	19	25	0	0	16	0	0	0	35	1	3	21	1	25	2	0	29	34	93	1	1	9	68	149	31	101	1	84	31	29	23	43	29	56	2	0	23	33	350	268
CTPS2	2	10	62	0	5	2	4	0	16	0	25	3	1	5	15	0	17	58	42	2	0	0	34	27	0	0	41	23	1	3	0	0	1	26	10	1	1	50	4	1	0	0	46	4	1	0	38	10	4	0	30	1	3	19	25	0	51	1	1	274	50	0	44	18	56	7	1	5	25	28	0	22	2	4	0	1	1	7	53	3	0	1	1	211	28	173	21	1	40	58	2	2	0	2	0	0	5	16	1	23	0	19	37	27	17	2	0	29	9	0	6	0	18	103	99	0	59	0	31	133	81	43	9	40	22	1	26	11	53	14	8	0	10	16	1	62	3
CTR9	34	36	5	114	3	1	4	7	27	10	1	1	79	40	25	51	64	94	83	21	9	2	25	30	11	7	33	15	21	2	1	0	72	19	8	10	1	1	43	23	7	60	52	0	0	41	49	16	0	0	93	3	21	37	140	0	83	82	23	584	237	0	37	191	108	3	10	0	41	45	37	154	0	1	25	8	20	4	0	1	19	0	2	234	60	13	2	43	0	9	14	67	21	44	0	18	8	99	1	1	0	1	2	1	6	21	49	34	34	25	8	27	15	162	109	4	3	4	46	109	73	24	130	0	128	1	51	46	142	1	24	0	0	4	16	318	178
CTRB1	0	0	0	0	0	0	0	0	0	0	0	0	0	0	0	0	0	0	0	0	0	0	0	0	0	0	0	0	0	0	0	0	0	0	0	0	0	0	0	0	0	0	0	0	0	0	0	0	0	0	0	0	0	0	0	0	0	0	0	0	0	0	0	0	0	0	0	0	0	0	0	0	0	0	0	0	0	0	0	0	0	0	0	0	0	0	0	0	0	0	0	0	0	0	0	0	0	0	0	0	0	0	0	0	0	0	0	0	0	0	0	0	0	0	0	0	0	0	0	0	0	0	0	0	0	0	0	0	0	0	0	0	0	0	0	0	0
CTRB2	0	0	0	0	0	0	0	0	0	0	0	0	0	0	0	0	0	0	0	0	0	0	0	0	0	0	0	0	0	0	0	0	0	0	0	0	0	0	0	0	0	0	0	0	0	0	0	0	0	0	0	0	0	0	0	0	0	0	0	0	0	0	0	0	0	0	0	0	0	0	0	0	0	0	0	0	0	0	0	0	0	0	0	0	0	0	0	0	0	0	0	0	0	0	0	0	0	0	0	0	0	0	0	0	0	0	0	0	0	0	0	0	0	0	0	0	0	0	0	0	0	0	0	0	0	0	0	0	0	0	0	0	0	0	0	0	0
CTRC	3	5	8	7	5	1	15	4	10	0	0	5	7	0	11	0	8	9	16	0	0	0	4	0	0	9	5	21	4	3	3	3	8	8	13	8	5	21	11	1	0	13	2	4	5	1	21	28	0	1	16	5	2	0	14	3	2	5	1	60	29	3	3	4	11	9	0	3	2	3	7	18	2	13	2	11	0	1	12	13	3	1	4	32	18	5	10	1	0	1	3	3	12	1	1	0	0	9	6	4	0	0	2	5	10	0	3	0	6	5	0	1	9	25	16	0	2	8	4	29	64	8	27	0	10	3	12	13	23	2	10	3	1	0	12	43	7
CTRL	0	0	0	0	0	0	0	0	0	0	0	0	0	0	5	0	8	8	6	0	4	0	0	2	23	1	0	5	4	0	0	0	23	0	9	1	0	10	20	0	0	3	0	0	0	0	11	0	0	0	0	0	12	0	3	0	1	0	0	25	11	0	0	0	0	1	0	0	2	0	0	2	8	0	0	0	0	0	1	0	1	0	0	1	12	0	0	0	1	3	1	0	0	1	0	0	0	10	0	0	3	0	1	0	0	0	0	2	0	0	0	0	0	0	12	0	0	0	0	2	3	1	0	0	0	0	6	1	13	0	1	0	0	0	0	25	38
CTSA	5	2	6	1	2	1	6	0	69	1	0	0	22	0	10	5	3	6	10	0	1	0	0	13	12	14	19	5	1	0	8	0	0	3	5	3	12	17	35	1	25	1	0	12	1	1	5	24	1	11	8	0	0	11	27	0	26	49	0	446	177	0	0	0	4	0	0	0	23	7	0	9	2	3	0	5	4	1	2	1	16	5	0	18	13	0	3	2	2	9	5	0	3	9	1	0	0	5	8	0	2	16	3	2	2	0	0	1	5	0	8	0	0	24	3	7	2	1	2	14	5	0	3	0	8	3	11	21	3	0	0	0	0	0	16	199	75
CTSB	20	25	86	12	7	11	17	1	72	1	1	11	3	69	30	5	1	33	23	4	4	26	19	13	15	33	24	69	4	1	15	24	11	24	15	23	42	78	62	39	9	4	9	9	2	7	168	48	1	1	37	5	13	68	232	6	9	75	30	1523	935	24	1	78	13	7	1	1	35	7	2	67	1	12	7	4	3	10	17	2	32	13	4	21	66	36	3	2	2	14	34	5	11	15	0	3	10	106	4	2	11	11	6	33	5	11	5	6	36	2	11	46	1	46	17	84	51	6	2	48	58	17	39	5	24	14	25	15	34	3	1	10	0	8	3	1149	797
CTSC	50	39	167	7	93	21	44	9	94	7	10	48	1	10	70	6	58	230	207	18	26	5	37	90	31	27	72	133	222	67	16	12	56	56	24	17	24	191	122	43	6	17	6	67	8	0	254	33	0	14	53	9	62	121	109	12	235	10	37	924	393	30	14	125	119	87	9	8	213	154	26	314	58	52	159	41	17	72	79	61	80	29	25	342	156	99	45	94	49	78	27	1	28	20	12	34	22	178	9	45	27	110	57	81	20	29	0	5	36	48	69	61	24	194	231	59	75	15	4	326	287	39	223	8	196	10	244	192	244	43	119	9	48	36	80	502	361
CTSD	21	0	8	2	27	17	0	8	2	0	0	0	4	22	44	10	2	10	43	1	5	1	3	1	1	25	16	59	0	1	3	0	10	42	1	0	16	12	0	30	0	2	2	1	1	2	49	6	21	3	2	29	10	2	18	2	38	7	4	591	270	15	11	12	3	7	0	6	5	12	3	23	0	1	22	17	2	16	5	3	3	0	0	57	53	15	0	2	17	33	11	1	8	4	1	0	0	65	2	19	1	2	1	8	1	1	0	1	1	2	3	15	0	7	19	1	9	1	14	22	28	27	25	6	29	11	16	35	49	31	5	0	1	0	2	295	273
CTSE	0	0	0	0	0	0	0	0	0	0	0	0	0	0	0	0	0	0	0	0	0	0	0	0	0	0	0	0	0	0	0	0	0	0	0	0	0	0	0	0	0	0	0	1	0	0	0	0	0	0	0	0	0	0	0	0	0	0	0	0	0	0	0	0	0	0	0	0	0	0	0	0	0	0	0	0	0	0	0	0	0	0	0	0	0	0	0	0	0	0	0	0	0	0	0	0	0	3	0	0	0	0	0	0	0	0	0	0	0	0	0	0	0	2	0	0	0	0	0	0	0	0	0	0	0	1	0	0	0	0	0	0	0	0	0	2	0
CTSF	0	0	0	0	0	0	0	0	0	0	0	0	0	0	0	0	0	1	1	0	0	0	1	0	0	0	0	0	0	0	0	1	0	0	0	0	0	0	0	0	0	0	0	0	0	0	1	0	0	0	0	0	0	0	2	0	0	0	0	64	93	0	0	0	0	0	0	0	0	0	0	0	0	0	0	0	0	0	0	0	0	0	0	0	0	0	0	0	0	0	0	0	0	0	0	0	0	0	0	6	0	0	0	0	0	0	0	0	0	0	0	0	0	0	0	0	0	0	0	0	1	0	0	0	0	0	0	0	0	0	0	0	0	0	0	11	40
CTSG	0	0	0	0	0	0	0	0	0	0	0	0	0	0	0	0	0	0	0	0	0	0	0	0	0	0	0	0	0	0	0	0	0	0	0	0	0	0	0	0	0	0	0	0	0	0	0	0	0	0	0	0	0	0	0	0	0	0	0	9	38	0	0	0	0	0	0	0	0	0	0	1	0	0	0	0	0	0	0	0	0	0	0	0	0	0	0	0	0	0	0	0	0	2	0	0	0	0	0	0	0	0	0	0	0	0	0	0	0	0	0	0	0	0	0	0	0	0	0	1	0	0	0	0	0	0	0	0	1	0	0	0	0	0	0	45	38
CTSH	0	6	64	1	34	0	0	1	2	1	0	0	39	1	27	14	0	17	0	1	3	0	0	37	1	11	26	10	25	4	0	1	1	9	0	0	0	17	0	3	0	1	2	0	1	0	18	24	0	0	0	2	1	0	0	2	4	0	3	369	58	0	0	10	23	15	0	0	6	0	0	30	2	1	31	0	0	1	11	0	1	0	0	3	3	11	0	0	0	0	2	0	1	30	0	7	0	31	0	0	6	0	12	1	2	2	0	29	1	0	0	2	1	1	66	1	28	2	0	60	61	6	42	0	8	1	32	19	8	23	0	0	2	0	0	110	89
CTSK	0	0	0	0	0	0	0	0	0	0	0	0	0	0	0	0	0	3	0	0	0	0	0	0	0	0	0	0	0	0	0	0	0	0	0	0	0	0	0	0	0	0	0	0	0	0	0	0	0	0	0	5	0	0	0	0	0	0	0	22	2	0	0	1	3	0	0	0	0	0	0	0	0	5	0	0	0	0	0	0	1	0	5	2	0	15	0	0	0	4	0	1	0	0	0	0	0	0	0	0	0	0	2	0	0	0	0	0	0	0	0	0	0	1	1	0	0	0	0	0	26	6	0	2	0	0	3	0	0	0	0	0	0	0	0	42	22
CTSL	19	14	88	2	239	278	3	2	78	12	2	0	64	360	445	1	0	41	12	118	5	3	6	1	1	203	151	304	4	1	164	9	0	9	56	0	24	12	83	194	26	5	20	27	2	239	152	21	2	43	63	50	1	11	15	36	42	7	189	551	259	0	13	11	28	0	4	0	0	0	0	22	0	1	5	0	0	1	0	1	0	0	1	18	31	4	2	32	0	1	0	1	21	8	0	0	0	1	0	1	0	0	0	0	0	1	0	0	14	0	0	1	1	57	55	3	2	0	0	38	12	1	8	0	13	1	3	10	86	0	0	0	0	0	9	268	180
CTSL3P	0	0	0	0	0	0	0	0	0	0	0	0	0	0	0	0	0	0	0	0	0	0	0	0	0	0	0	0	0	0	0	0	0	0	0	0	0	1	0	0	0	0	0	0	0	0	0	0	0	0	0	0	0	0	0	0	0	0	0	0	0	0	0	0	0	0	0	0	0	0	0	0	0	0	0	0	0	0	0	0	0	0	0	0	0	0	0	0	0	0	0	0	0	0	0	0	0	0	0	0	0	0	0	0	0	0	0	0	0	0	0	0	0	0	0	0	0	0	0	0	0	0	0	0	0	0	0	0	0	0	0	0	0	0	0	0	0
CTSLP1	0	0	0	0	0	0	0	0	0	0	0	0	0	0	0	0	0	0	0	0	0	0	0	0	0	0	0	0	0	0	0	0	0	0	0	0	0	0	0	0	0	0	0	0	0	0	0	0	0	0	0	0	0	0	0	0	0	0	0	0	0	0	0	0	0	0	0	0	0	0	0	0	0	0	0	0	0	0	0	0	0	0	0	0	0	0	0	0	0	0	0	0	0	0	0	0	0	0	0	0	0	0	0	0	0	0	0	0	0	0	0	0	0	0	0	0	0	0	0	0	0	0	0	0	0	0	0	0	0	0	0	0	0	0	0	0	0
CTSLP2	0	1	4	1	0	2	6	0	2	0	7	3	0	0	1	0	0	1	1	0	0	2	0	0	0	1	0	0	0	1	0	0	0	0	4	0	0	1	0	9	0	0	0	0	0	0	1	0	0	1	0	0	2	0	0	0	0	1	0	9	28	0	0	0	0	0	0	0	4	0	0	0	0	0	0	3	6	0	0	0	0	1	0	6	0	1	0	0	5	0	0	0	0	5	2	0	2	0	4	1	0	0	1	0	0	0	0	2	0	0	0	0	0	0	5	0	0	0	0	0	2	0	0	0	1	0	2	1	5	0	0	0	0	0	0	3	2
CTSLP4	0	0	0	0	0	0	0	0	0	0	0	0	0	0	0	0	0	0	0	0	0	0	0	0	0	0	0	0	0	0	0	0	0	0	0	0	0	0	0	0	0	0	0	0	0	0	0	0	0	0	0	0	0	0	0	0	0	0	0	0	0	0	0	0	0	0	0	0	0	0	0	0	0	0	0	0	0	0	0	0	0	0	0	0	0	0	0	0	0	0	0	0	0	0	0	0	0	0	0	0	0	0	0	0	0	0	0	0	0	0	0	0	0	0	0	0	0	0	0	0	0	0	0	0	0	0	0	0	0	0	0	0	0	0	0	0	0
CTSLP6	0	0	0	0	0	0	0	0	0	0	0	0	0	0	0	0	0	0	0	0	0	0	0	0	0	0	0	0	0	0	0	0	0	0	0	0	0	0	0	0	0	0	0	0	0	0	0	0	0	0	0	0	0	0	0	0	0	0	1	0	0	0	0	0	0	0	0	0	0	0	0	0	0	0	0	0	0	0	0	0	0	0	0	0	0	0	0	0	0	0	0	0	0	0	0	0	0	0	0	0	0	0	0	0	0	0	0	0	0	0	0	0	0	0	0	0	0	0	0	0	0	0	0	0	0	0	0	0	0	0	0	0	0	0	0	0	0
CTSLP8	2	0	4	0	0	0	0	1	1	0	0	0	0	1	0	0	0	3	1	0	0	0	3	4	0	3	0	0	1	0	0	0	0	0	0	0	3	1	0	0	1	0	0	0	0	0	2	0	0	0	0	0	0	1	0	4	0	0	0	0	0	1	2	0	0	0	0	0	0	0	0	0	0	0	0	0	0	0	0	0	0	0	0	0	0	0	0	0	0	0	0	0	0	0	0	0	0	0	0	0	0	0	0	0	0	0	0	0	0	0	0	0	0	0	0	0	0	0	0	0	0	0	0	0	0	0	0	0	0	0	0	0	0	0	0	0	0
CTSO	0	0	0	0	0	0	0	0	0	0	0	0	0	0	0	0	0	0	0	0	0	0	0	0	0	0	0	0	0	4	0	0	4	0	0	0	0	8	24	0	0	0	0	0	0	0	0	0	0	0	0	0	0	0	8	0	0	0	0	12	6	0	0	0	0	0	0	0	0	0	0	0	0	0	0	0	0	0	0	0	0	0	0	0	0	0	0	0	0	0	0	0	0	0	0	0	0	0	0	0	0	0	0	0	0	0	2	0	0	0	0	0	0	0	0	0	0	0	0	0	0	0	0	0	0	0	0	0	0	18	0	0	0	0	0	24	76
CTSS	1	5	2	0	6	0	9	0	17	0	0	4	0	0	6	0	4	15	7	0	0	0	5	8	0	0	2	5	2	0	0	1	0	3	8	0	1	14	4	0	0	1	1	4	0	2	15	5	0	0	0	1	5	3	7	0	4	3	0	147	47	1	0	5	6	0	0	3	8	4	13	19	0	6	4	0	6	0	0	4	6	5	6	4	16	10	3	1	4	1	5	6	6	4	1	0	4	4	2	0	0	3	0	6	1	7	0	0	1	4	1	2	0	5	7	1	1	2	1	14	9	8	2	0	4	0	9	10	5	3	3	0	0	5	7	167	57
CTSV	441	1366	1114	306	921	518	218	1286	4010	751	111	381	59	2613	766	1205	1357	5559	2334	697	546	139	1641	1190	1311	229	955	2055	1173	411	32	476	697	476	1333	1327	463	2584	1640	140	332	959	952	858	365	135	5138	1885	756	162	1242	55	833	717	5980	660	2356	1083	1344	341	167	55	8	210	41	52	6	12	66	2	88	397	124	93	53	0	35	168	80	30	21	15	4	189	208	139	161	95	38	8	6	3	1	6	1	84	32	134	30	11	1	78	53	40	23	47	59	3	103	69	25	17	60	126	83	40	125	38	65	194	131	40	155	11	42	21	44	169	69	1	44	4	4	4	31	67	121
CTSW	3	0	0	0	0	0	2	0	4	0	0	0	0	0	1	1	0	5	1	0	0	1	0	4	0	0	1	3	3	2	4	1	0	2	4	0	1	8	0	5	0	3	1	1	0	0	2	2	1	1	0	1	0	0	1	0	0	2	1	15	16	0	0	0	6	1	0	0	0	1	0	2	1	0	0	0	0	1	0	0	2	0	0	5	5	9	0	0	0	1	0	3	2	0	3	0	1	10	4	1	0	9	2	0	0	0	1	0	1	1	0	1	0	7	2	0	2	0	0	10	4	2	6	0	6	0	1	2	7	0	0	0	1	0	0	10	7
CTSZ	0	0	1	0	0	2	0	0	2	1	0	0	0	2	0	0	0	1	0	0	0	0	0	3	0	0	0	0	0	1	0	0	0	3	1	0	0	0	1	1	0	0	0	0	0	0	0	0	3	0	0	0	0	0	0	0	0	0	0	59	5	0	0	0	0	0	0	0	0	0	0	0	0	0	0	0	0	0	1	0	0	0	0	38	0	0	0	0	1	1	0	0	0	0	0	0	0	0	1	0	0	1	0	0	0	0	0	0	1	0	0	0	0	1	0	0	0	0	0	0	3	6	0	0	0	0	0	1	0	2	0	0	0	0	0	6	7
CTTN	14	56	106	39	44	10	26	23	94	0	22	132	24	37	101	4	69	138	65	66	11	32	110	33	23	89	48	157	45	9	12	4	9	4	73	0	3	100	142	109	9	42	0	1	33	31	205	139	11	8	46	2	8	57	290	34	38	17	19	575	145	2	19	45	89	0	3	2	70	81	2	287	4	6	47	54	6	21	18	64	100	36	6	136	60	126	84	42	13	60	14	3	9	31	6	12	19	178	96	2	4	6	86	8	34	46	8	63	7	24	13	3	32	88	103	72	55	4	88	84	81	84	66	0	76	4	155	102	141	7	45	4	49	33	30	451	263
CTTNBP2	46	19	281	0	39	1	8	7	156	10	3	22	0	25	49	77	24	102	63	3	10	1	35	66	2	23	9	1	78	0	0	1	55	0	16	89	2	327	26	4	0	83	26	36	3	0	169	1	29	0	4	1	32	7	104	0	62	4	0	120	11	63	1	4	40	0	0	0	30	28	0	6	0	0	7	0	56	1	1	0	15	14	1	3	105	29	14	22	3	2	5	0	55	3	1	3	0	50	2	4	3	1	0	0	1	26	2	1	0	0	14	4	1	24	59	28	18	24	2	143	113	46	1	0	72	3	10	3	9	2	1	15	1	0	2	104	40
CTTNBP2NL	1	39	2	0	25	63	21	3	29	2	0	1	1	62	94	0	2	70	16	21	2	0	24	112	3	0	48	15	2	4	0	6	3	0	0	1	0	34	24	53	7	5	0	0	1	0	49	3	0	35	13	17	7	26	5	2	24	59	6	194	142	0	1	21	133	9	1	44	21	0	0	102	2	1	175	0	1	53	0	4	12	1	0	29	25	14	12	2	0	36	4	0	1	30	0	2	0	53	0	12	21	7	9	14	0	2	2	7	1	0	0	0	0	36	127	69	1	13	1	12	12	127	68	2	49	2	59	33	71	0	7	0	0	0	127	174	63
CTU1	0	0	1	0	1	0	0	0	0	0	0	0	0	2	0	0	0	0	1	0	0	0	0	0	0	0	0	1	0	0	0	0	0	0	0	0	0	0	4	0	0	0	0	0	0	0	3	0	0	2	0	0	0	0	0	0	0	0	0	3	0	0	0	0	1	0	0	0	3	0	0	0	0	0	0	0	0	0	0	0	0	0	0	0	0	0	0	0	0	0	0	0	0	0	0	0	0	0	0	0	0	0	0	0	0	0	0	0	0	0	0	0	0	1	5	0	0	0	0	0	0	0	0	0	0	0	0	0	1	0	0	0	0	0	1	1	0
CTU2	0	0	0	0	0	0	0	0	4	0	0	0	0	0	0	0	22	0	0	0	0	0	0	0	0	0	19	0	0	2	0	0	0	0	0	0	0	0	0	0	0	11	0	0	0	0	25	0	0	0	0	0	0	12	0	0	0	0	1	44	10	4	0	1	0	0	0	0	0	0	0	2	0	0	0	0	0	0	0	3	0	1	0	21	0	12	0	30	0	1	0	1	0	1	0	1	0	11	0	0	3	25	3	0	9	0	0	2	15	0	0	0	1	6	6	0	1	0	0	0	5	0	10	0	0	9	0	0	0	0	0	0	0	0	0	26	52
CTXN1	0	0	1	0	0	0	0	0	0	0	0	0	0	0	0	0	0	2	0	0	0	0	0	0	0	0	0	0	0	0	0	4	0	0	0	0	0	0	0	0	0	0	0	0	0	0	1	0	0	0	0	0	0	0	0	0	0	0	0	5	4	0	0	0	0	0	0	0	0	3	0	2	0	0	0	0	0	0	0	0	0	0	0	1	0	0	0	2	0	0	0	0	0	0	0	0	0	0	0	0	0	0	0	0	0	1	0	0	0	0	0	0	0	0	1	0	0	0	0	0	1	0	0	0	0	0	1	0	1	0	0	0	0	0	0	3	1
CTXN2	0	0	0	0	0	0	0	0	0	0	0	0	0	0	0	0	0	0	0	0	0	0	0	0	0	0	0	0	0	0	0	0	0	0	0	0	0	0	0	0	0	0	0	0	0	0	0	0	0	0	0	0	0	0	0	0	0	0	0	0	0	0	0	0	0	0	0	0	0	0	0	0	0	0	0	0	0	0	0	0	0	0	0	0	0	0	0	0	0	0	0	0	0	0	0	0	0	0	0	0	0	0	0	0	0	0	0	0	0	0	0	0	0	0	0	0	0	0	0	0	0	0	0	0	0	0	0	0	0	0	0	0	0	0	0	0	0
CTXN3	0	0	0	0	0	0	0	0	0	0	0	0	0	0	0	0	0	0	0	0	0	0	0	0	0	0	0	0	0	0	0	0	0	0	0	0	0	0	0	0	0	0	0	0	0	0	0	0	0	0	0	0	0	0	0	0	0	0	0	0	0	0	0	0	0	0	0	0	0	0	0	0	0	0	0	0	0	0	0	0	0	0	0	0	0	0	0	0	0	0	0	0	0	0	0	0	0	0	0	0	0	0	0	0	0	0	0	0	0	0	0	0	0	0	0	0	0	0	0	0	0	0	0	0	0	0	0	0	0	0	0	0	0	0	0	0	0
CU104787.1	0	0	0	0	0	0	0	0	0	0	0	0	0	0	0	0	0	0	0	0	0	0	0	0	0	0	0	0	0	0	0	0	0	0	0	0	0	0	0	0	0	0	0	0	0	0	0	0	0	0	0	0	0	0	0	0	0	0	0	0	0	0	0	0	0	0	0	0	0	0	0	0	0	0	0	0	0	0	0	0	0	0	0	0	0	0	0	0	0	0	0	0	0	0	0	0	0	0	0	0	0	0	0	0	0	0	0	0	0	0	0	0	0	0	0	0	0	0	0	0	0	0	0	0	0	0	0	0	0	0	0	0	0	0	0	0	0
CUBN	4	1	7	0	0	0	1	0	0	0	0	1	0	5	2	2	0	4	0	2	0	0	9	0	0	3	0	0	3	0	0	0	1	0	4	1	0	21	0	0	0	0	0	0	0	0	23	29	6	0	0	0	1	0	1	2	2	0	0	3	3	0	2	110	0	5	0	0	2	0	0	5	0	0	0	0	0	0	1	0	1	0	4	2	1	3	3	0	0	4	0	0	1	1	0	1	0	2	0	1	0	0	0	0	0	2	0	2	0	0	0	2	0	6	5	0	1	0	1	2	3	3	0	0	1	0	2	40	1	0	3	0	0	0	1	11	4
CUBNP1	0	0	0	0	0	0	0	0	0	0	0	0	0	0	0	0	0	0	0	0	0	0	0	0	0	0	0	0	0	0	0	0	0	0	0	0	0	0	0	0	0	0	0	0	0	0	0	0	0	0	0	0	0	0	0	0	0	0	0	0	0	0	0	0	0	0	0	0	0	0	0	0	0	0	0	0	0	0	0	0	0	0	0	0	0	0	0	0	0	0	0	0	0	0	0	0	0	0	0	0	0	0	0	0	0	0	0	0	0	0	0	0	0	0	0	0	0	0	0	0	0	0	0	0	0	0	0	0	0	0	0	0	0	0	0	0	0
CUBNP2	0	0	0	0	0	0	0	0	0	0	0	0	0	0	0	0	0	0	0	0	0	0	0	0	0	0	0	0	0	0	0	0	0	0	0	0	0	0	0	0	0	0	0	0	0	0	0	0	0	0	0	0	0	0	0	0	0	0	0	0	0	0	0	0	0	0	0	0	0	0	0	0	0	0	0	0	0	0	0	0	0	0	0	0	0	0	0	0	0	0	0	0	0	0	0	0	0	0	0	0	0	0	0	0	0	0	0	0	0	0	0	0	0	0	0	0	0	0	0	0	0	0	0	0	0	0	0	0	0	0	0	0	0	0	0	0	0
CUBNP3	0	0	0	0	0	0	0	0	0	0	0	0	0	0	0	0	0	0	0	0	0	0	0	0	0	0	0	0	0	0	0	0	0	0	0	0	0	0	0	0	0	0	0	0	0	0	0	0	0	0	0	0	0	0	0	0	0	0	0	0	0	0	0	1	0	0	0	0	0	0	0	0	0	0	0	0	0	0	0	0	0	0	0	0	0	0	0	0	0	0	0	0	0	0	0	0	0	0	0	0	0	0	0	0	0	0	0	0	0	0	0	0	0	0	0	0	0	0	0	0	0	0	0	0	0	0	0	0	0	0	0	0	0	0	0	0	0
CUEDC1	0	0	0	0	0	0	19	0	5	0	0	4	0	0	8	0	0	0	0	1	0	0	0	0	3	0	0	0	0	0	0	0	0	0	0	0	0	0	2	1	0	6	20	0	0	0	2	0	0	0	0	0	0	0	5	0	2	0	0	16	42	0	0	0	0	1	0	0	10	0	0	15	0	0	0	0	0	0	1	0	0	0	0	15	0	0	0	0	4	0	1	1	0	0	0	0	0	0	0	0	0	8	1	0	0	1	0	0	0	0	0	0	0	0	0	13	0	0	0	0	1	0	0	0	0	0	0	0	0	0	15	0	0	0	2	20	23
CUEDC2	2	0	0	0	0	0	0	0	4	0	0	0	1	0	14	0	5	34	1	0	2	0	0	3	0	19	5	11	17	1	0	0	9	5	0	0	0	0	17	0	0	5	0	2	8	0	1	20	0	20	0	1	37	0	2	5	0	1	0	114	33	0	2	34	11	0	0	0	25	0	0	29	5	0	0	0	2	1	1	6	0	3	1	26	45	4	0	2	13	19	9	7	1	2	1	2	0	3	0	0	0	0	6	8	0	3	0	0	1	0	0	0	0	62	12	5	0	0	6	1	15	2	19	20	1	24	13	21	46	10	0	3	0	0	7	71	17
CUL1	36	6	114	11	8	0	31	1	25	23	1	0	10	4	128	0	24	150	104	14	2	25	2	63	50	14	60	41	4	17	9	2	1	42	23	8	23	21	8	33	14	7	53	10	0	2	455	27	0	2	54	2	11	24	36	8	121	1	20	487	154	1	32	30	22	1	0	0	5	13	0	184	21	2	29	15	1	0	23	1	144	1	0	36	44	122	1	11	4	18	7	0	2	5	4	50	0	6	56	33	0	0	31	27	1	59	7	9	5	57	1	2	0	17	87	17	62	5	53	12	50	8	12	19	18	39	2	10	113	1	0	29	0	3	30	369	187
CUL1P1	0	0	0	0	0	0	0	0	0	0	0	0	0	0	0	0	0	0	0	0	0	0	0	0	0	0	0	0	0	0	0	0	0	0	0	0	0	0	0	0	0	0	0	0	0	0	0	0	0	0	0	0	0	0	0	0	0	0	0	0	0	0	0	0	0	0	0	0	0	0	0	0	0	0	0	0	0	0	0	0	0	0	0	0	0	0	0	0	0	0	0	0	0	0	0	0	0	0	0	0	0	0	0	0	0	0	0	0	0	0	0	0	0	0	0	0	0	0	0	0	0	0	0	0	0	0	0	0	0	0	0	0	0	0	0	0	0
CUL2	2	0	1	0	29	38	0	7	5	9	0	0	14	1	83	29	2	34	4	27	0	0	4	3	0	3	0	13	17	1	1	29	5	1	1	12	1	69	2	23	2	11	2	0	0	9	67	19	1	5	20	0	0	42	11	2	1	0	0	259	55	0	0	28	27	1	12	2	19	0	42	43	0	0	0	7	0	1	2	9	2	0	0	37	52	49	2	2	27	0	11	0	6	1	1	0	3	51	0	13	1	1	0	32	6	0	0	0	33	2	6	38	39	53	23	5	30	1	3	15	20	21	18	0	3	6	18	18	43	8	0	3	0	11	0	166	40
CUL3	21	36	45	74	53	12	6	0	43	0	2	0	1	34	48	1	10	67	19	27	48	0	17	10	2	22	29	130	75	54	25	4	1	0	48	26	1	39	128	10	0	29	0	21	0	0	144	17	4	1	41	4	55	29	19	7	7	24	57	563	254	55	4	101	117	31	24	7	123	33	0	192	0	45	3	0	17	1	30	107	62	2	12	209	81	142	17	22	2	8	30	61	1	2	0	0	36	90	2	4	7	47	4	2	43	20	2	32	28	0	77	19	1	82	118	126	6	3	6	71	85	22	62	2	78	0	47	67	130	4	37	12	43	2	56	478	189
CUL4A	1	10	4	4	13	6	16	13	38	10	5	2	14	13	80	2	3	20	11	6	2	32	2	5	10	10	44	9	8	2	3	11	4	1	39	2	1	26	32	0	2	35	31	4	0	6	167	21	0	21	24	12	66	12	61	1	32	3	19	485	329	45	1	45	48	56	8	3	4	38	28	264	1	24	2	6	3	7	8	60	15	6	59	145	14	12	90	2	4	8	11	16	9	18	1	2	20	134	10	1	1	4	2	86	22	12	0	1	3	4	0	3	0	21	89	4	58	0	34	18	21	14	69	1	87	1	34	61	148	49	1	27	0	0	60	483	126
CUL4AP1	0	0	0	0	0	0	0	0	0	0	0	0	0	0	0	0	0	0	0	0	0	0	0	0	0	0	0	0	0	0	0	0	0	0	0	0	0	0	0	0	0	0	0	0	0	0	0	0	0	0	0	0	0	0	0	0	0	0	0	0	0	0	0	0	0	0	0	0	0	3	0	0	0	0	0	0	0	0	0	0	0	0	0	0	0	0	0	0	0	0	0	0	0	0	0	0	0	0	0	0	0	0	0	0	0	0	0	0	0	0	0	0	0	0	0	0	0	0	0	0	0	0	0	0	0	0	0	0	0	0	0	0	0	0	0	0	0
CUL4B	3	13	1	1	70	0	6	11	128	46	0	1	0	1	83	55	32	157	62	3	30	0	9	30	15	80	45	2	1	4	2	2	38	137	0	110	9	111	111	51	0	35	1	4	3	0	25	25	3	1	68	7	35	42	49	3	6	1	4	524	367	8	11	26	59	2	2	5	10	108	3	108	1	10	0	2	75	87	109	4	5	2	0	122	124	81	80	28	35	40	17	2	29	8	7	15	1	280	25	3	0	2	2	48	2	44	1	4	0	6	9	19	1	64	101	13	121	13	0	179	106	21	122	0	45	33	89	9	188	1	1	0	0	65	17	693	279
CUL5	1	43	4	18	2	1	11	3	41	1	0	31	5	49	68	26	29	80	0	0	1	14	63	6	0	19	7	73	18	6	4	0	0	1	0	8	60	42	14	0	18	121	18	1	1	19	93	34	0	5	14	0	3	4	54	4	34	0	14	450	174	1	5	21	54	16	1	2	11	51	17	92	26	50	59	0	21	14	1	20	8	0	0	48	107	37	28	2	8	8	9	1	55	38	2	1	1	100	1	5	5	16	1	37	1	51	0	44	49	0	31	0	5	31	43	44	1	8	9	83	36	72	76	0	22	4	29	75	422	6	10	3	0	89	61	497	295
CUL7	5	2	3	0	1	0	0	0	21	0	0	0	12	24	0	0	0	5	35	0	0	0	0	0	0	1	7	0	4	0	9	0	0	0	1	1	0	6	0	0	0	4	11	0	0	5	28	0	0	0	2	0	7	4	1	0	11	11	0	71	10	0	0	0	0	0	0	0	0	0	0	5	0	5	0	0	0	0	41	0	0	5	0	1	0	5	0	0	0	8	0	0	0	18	0	0	0	1	55	7	1	1	0	0	9	17	0	0	9	0	0	0	0	31	0	1	7	0	0	24	0	0	34	0	14	0	1	3	4	0	2	1	0	0	0	33	50
CUL9	0	1	1	8	0	0	0	0	13	1	0	0	0	0	0	0	1	6	0	0	0	0	0	26	0	0	0	0	0	0	0	0	0	0	0	0	0	0	0	6	0	7	0	0	0	0	3	2	0	0	0	1	3	1	0	1	0	0	5	36	22	0	0	0	1	0	0	0	0	0	0	0	0	0	0	12	0	0	0	6	0	0	0	0	0	4	0	0	0	0	0	2	3	0	0	0	0	0	4	0	0	0	0	0	0	1	0	2	0	0	0	0	0	0	6	0	0	0	0	4	0	0	0	0	0	0	0	1	0	0	0	0	0	6	0	33	6
CUTA	40	10	88	2	28	81	74	20	80	3	53	16	2	49	144	21	8	88	28	59	47	2	4	27	0	16	49	41	10	0	36	61	8	170	30	2	4	88	70	90	0	0	76	8	0	0	245	2	2	0	128	10	102	77	85	12	119	2	87	795	286	34	4	90	52	17	25	2	50	23	12	271	19	43	150	0	4	143	52	175	65	4	6	213	26	171	9	61	74	54	28	16	44	17	0	2	20	132	19	20	43	5	29	32	0	8	57	8	8	0	74	27	4	189	67	43	108	6	16	158	90	75	191	72	12	12	35	277	90	4	14	0	14	13	6	471	359
CUTC	0	0	9	4	0	0	0	0	0	0	0	29	0	1	1	0	27	12	2	0	0	0	0	0	0	0	0	2	8	17	0	0	29	0	0	0	0	0	0	1	0	0	0	0	0	0	0	2	0	0	33	3	0	1	32	0	0	0	0	125	17	0	0	20	1	0	0	0	1	0	6	14	0	0	2	0	0	0	1	0	54	0	0	7	55	0	1	54	0	1	4	3	16	0	0	0	55	105	1	1	0	25	1	0	0	0	0	3	0	0	16	0	0	40	59	0	1	2	25	40	14	0	2	35	1	1	20	9	3	0	0	0	0	0	62	79	67
CUX1	12	1	21	0	1	1	13	24	2	0	0	8	4	127	13	16	17	46	24	4	11	22	40	3	0	19	40	3	25	20	25	2	55	14	48	19	1	5	84	24	1	2	44	3	10	5	27	32	9	0	7	3	59	7	56	23	28	4	44	596	368	18	3	77	89	14	1	1	77	92	4	74	2	43	0	1	17	0	2	32	2	21	1	236	128	121	0	5	21	39	13	30	22	52	0	6	20	24	0	7	20	11	2	27	0	34	26	3	13	9	7	3	54	172	100	4	59	1	6	157	237	21	39	4	42	11	68	33	115	33	0	0	2	18	37	335	299
CUX2	0	0	0	0	0	0	0	0	0	0	0	0	0	0	0	0	0	0	0	0	0	0	0	0	0	0	0	0	0	0	0	0	0	0	0	0	0	0	0	0	0	0	0	0	0	0	0	0	0	0	0	2	0	0	0	0	0	0	0	3	0	0	0	1	0	0	0	0	0	0	0	0	0	0	0	0	0	0	0	0	0	0	0	0	0	0	0	1	1	7	0	0	0	0	0	0	0	0	0	0	0	0	0	0	0	0	0	0	0	0	0	0	0	0	64	0	0	0	0	1	0	0	0	0	0	0	14	0	0	0	0	0	0	0	0	5	0
CUX2P1	0	0	0	0	0	0	0	0	0	0	0	0	0	0	0	0	0	0	0	0	0	0	0	0	0	0	0	0	0	0	0	0	0	0	0	0	0	0	0	0	0	5	0	0	0	0	0	0	0	0	0	0	0	0	0	0	0	0	0	0	0	0	0	0	0	0	0	0	0	0	0	0	0	0	0	0	0	0	0	0	0	0	0	0	0	0	0	0	0	0	0	0	0	0	0	0	0	0	0	0	0	0	0	0	0	0	0	0	0	0	0	0	0	0	0	0	0	0	0	0	0	0	0	0	0	0	0	0	0	0	0	0	0	0	0	0	0
CUZD1	0	0	0	0	0	0	0	0	0	0	0	0	0	0	0	0	0	0	0	0	0	0	0	0	0	0	0	0	0	0	0	0	0	0	0	0	0	0	0	0	0	0	0	0	0	0	3	0	0	0	0	0	0	0	1	3	0	0	0	0	0	0	23	199	3	4	2	1	65	0	30	3	19	49	1	19	0	3	8	39	75	131	1	108	25	2	10	2	303	11	7	6	5	54	1	69	2	53	60	0	0	541	60	112	1	75	12	4	1	74	29	29	26	65	29	6	2	3	12	196	2	237	2	2	93	3	7	179	222	2	44	1	1	27	12	64	8
CWC15	1	0	26	2	0	10	46	7	36	5	20	0	45	13	1	22	28	154	1	69	10	15	3	124	14	13	3	51	50	3	0	2	35	75	39	34	3	94	104	1	2	4	2	3	0	1	152	106	0	1	3	2	0	15	62	105	22	3	1	332	207	184	1	18	123	3	28	2	38	43	37	30	63	1	0	24	0	2	20	24	0	1	6	173	22	153	0	45	0	5	6	0	4	32	0	1	85	96	0	3	0	0	4	0	1	5	1	1	81	0	3	6	0	68	77	25	47	3	71	134	80	68	75	1	91	1	117	50	93	1	50	0	68	40	19	494	110
CWC22	6	0	71	7	1	6	6	0	56	1	0	4	87	107	5	0	51	181	0	21	0	17	14	6	33	37	58	38	76	6	18	1	0	11	0	1	14	12	105	0	0	10	2	51	0	1	87	59	5	0	23	33	0	33	16	1	3	9	9	503	183	34	10	105	29	31	0	2	5	34	3	262	28	13	3	12	27	47	23	16	36	13	69	209	69	188	33	12	5	11	17	1	0	120	1	0	0	148	47	0	10	21	25	2	3	4	58	5	0	40	58	57	0	155	58	25	7	0	52	57	154	73	110	4	97	2	60	37	156	25	2	15	0	2	50	576	229
CWC25	40	14	0	2	2	2	0	4	20	0	50	4	18	2	38	0	10	48	0	24	0	0	0	26	0	36	8	0	6	10	60	0	38	12	0	28	0	6	2	0	16	2	10	2	0	4	68	48	0	0	0	4	22	0	4	0	2	0	0	228	62	0	0	0	0	2	0	0	4	0	0	14	0	32	0	48	0	0	24	0	0	0	0	48	76	28	2	10	0	36	0	4	8	0	0	0	8	58	0	78	0	12	2	4	0	0	0	32	0	0	4	12	0	0	46	0	0	18	0	4	20	32	68	0	8	0	62	30	8	0	2	0	0	0	0	116	74
CWC27	5	2	50	41	7	8	1	4	121	8	0	5	1	5	52	9	0	57	28	1	2	18	41	0	7	38	15	18	50	171	1	5	40	7	2	3	55	65	43	21	0	0	40	17	8	0	78	82	0	0	83	0	67	7	31	25	45	2	40	422	131	19	4	57	88	11	1	2	6	24	11	290	15	0	0	18	6	6	119	45	33	1	114	289	86	213	15	32	27	8	12	8	3	6	2	28	57	134	12	79	1	51	1	12	5	10	3	6	84	0	1	1	95	24	77	28	26	8	6	130	100	25	145	3	104	3	31	103	112	76	1	0	87	3	45	335	273
CWF19L1	6	1	14	0	6	4	42	2	23	1	0	1	3	2	8	2	2	89	59	0	13	43	19	3	1	0	4	1	6	0	4	0	33	10	17	4	3	26	24	4	3	13	7	3	0	3	35	13	0	0	63	0	6	55	19	5	6	1	2	212	62	6	0	73	12	7	1	11	2	11	10	70	0	4	0	0	0	4	5	0	2	2	2	83	45	42	17	16	10	5	3	1	1	4	37	15	3	6	3	24	1	12	1	0	1	40	6	1	2	2	29	4	2	5	15	14	73	1	10	3	25	7	52	4	46	2	22	11	99	1	1	0	5	11	8	124	73
CWF19L2	15	41	70	1	0	55	162	26	86	0	0	0	20	2	47	66	28	42	12	1	4	21	5	11	0	2	40	1	60	7	2	32	5	58	9	0	1	44	34	39	136	26	0	0	2	0	88	65	1	0	11	4	77	48	62	21	30	2	14	384	199	4	1	58	264	25	63	14	43	6	1	122	55	0	55	1	35	4	17	44	18	42	181	320	41	58	1	6	1	10	9	45	4	41	56	3	25	228	2	2	60	88	45	0	35	13	1	15	2	32	20	0	0	178	167	16	52	2	20	76	204	15	85	1	95	96	137	120	133	3	27	4	14	22	33	353	115
CWH43	0	0	0	0	0	0	0	0	0	0	0	0	0	0	0	0	0	0	0	0	0	0	0	0	0	0	0	0	0	0	0	0	0	0	0	0	0	0	0	0	0	0	0	0	0	0	0	0	0	0	0	0	0	0	0	0	0	0	0	0	0	0	0	0	0	0	0	0	0	0	0	0	0	0	0	0	0	0	0	0	0	0	0	0	0	0	0	0	0	0	0	0	0	0	0	0	0	0	0	0	0	0	0	0	0	0	0	0	0	0	0	0	0	0	0	0	0	0	0	0	0	0	0	0	0	0	0	0	0	0	0	0	0	0	0	0	0
CX3CL1	7	8	65	0	0	0	5	0	8	0	3	0	0	1	12	0	1	2	1	2	1	1	0	0	0	12	6	19	12	0	3	4	0	2	2	0	0	3	9	0	0	0	0	0	2	0	6	8	0	0	7	0	4	1	6	0	2	0	0	70	33	0	0	0	13	0	0	1	0	0	7	12	0	0	3	2	0	0	1	4	0	1	1	14	4	16	2	9	0	7	1	0	7	0	0	0	1	3	0	0	0	2	4	0	0	4	0	0	0	0	1	0	0	8	3	7	3	2	1	8	3	0	10	0	5	2	1	2	6	5	2	0	0	0	1	41	19
CX3CR1	0	0	0	0	0	0	0	0	2	0	0	0	0	0	0	0	0	0	0	0	0	0	0	0	0	0	0	0	0	0	0	0	0	0	0	0	0	1	0	0	0	0	0	0	0	0	0	0	0	0	0	0	0	0	0	0	0	0	0	106	9	1	0	0	0	0	0	0	0	0	0	0	0	0	0	0	0	0	0	1	1	0	1	0	0	0	0	0	0	1	0	0	0	1	0	0	1	0	0	0	0	0	0	0	0	0	0	0	0	0	0	0	0	0	0	0	0	0	0	0	0	0	0	0	0	0	0	0	0	0	0	2	0	0	0	93	77
CXADR	83	8	38	5	132	29	111	6	141	2	6	25	0	54	5	1	24	278	45	57	61	24	8	30	38	4	12	63	10	32	3	35	42	6	6	49	25	149	66	0	1	101	26	32	38	2	186	132	57	0	88	5	44	3	37	4	78	9	8	642	316	185	15	329	133	21	108	140	76	90	24	208	73	77	53	36	6	52	137	230	157	41	17	294	367	511	157	59	35	29	31	54	114	93	51	41	29	287	93	95	19	89	80	71	47	45	3	80	25	45	62	74	28	364	306	68	115	49	20	523	343	222	191	2	172	26	139	71	345	151	153	154	21	6	61	490	237
CXADRP1	0	0	0	0	0	0	0	0	0	0	0	0	0	0	0	0	0	0	0	0	0	0	0	0	0	0	0	0	0	0	0	0	0	0	0	0	0	0	0	0	0	0	0	0	0	0	0	0	0	0	0	0	0	0	0	0	0	0	0	0	0	0	0	0	0	0	0	0	0	0	0	0	0	0	0	0	0	0	0	0	0	0	0	0	0	0	0	0	0	0	0	0	0	0	0	0	0	0	0	0	0	0	0	0	0	0	0	0	0	0	0	0	0	0	0	0	0	0	0	0	0	0	0	0	0	0	0	0	1	0	0	0	0	0	0	0	0
CXADRP2	0	0	0	0	0	0	0	0	0	0	0	0	0	0	0	0	0	0	0	0	0	0	0	0	0	0	0	0	0	0	0	0	0	0	0	0	1	0	0	0	0	1	0	0	0	0	0	0	0	0	0	0	0	0	0	0	0	0	0	49	32	0	0	0	0	0	0	0	0	0	0	0	0	0	0	0	0	0	0	0	0	0	0	0	0	0	0	0	0	0	0	0	5	0	0	0	0	0	1	0	0	0	2	0	0	0	0	0	0	0	0	0	0	1	0	0	0	0	0	1	0	0	0	0	0	0	0	3	2	0	0	0	0	0	0	0	0
CXADRP3	0	0	0	0	0	0	0	0	0	0	0	0	0	0	0	0	0	0	0	0	0	0	0	0	0	0	0	0	0	0	0	0	0	0	0	0	0	0	0	0	0	0	0	0	0	0	0	0	0	0	1	0	0	0	0	0	0	0	0	43	0	0	0	0	0	0	1	0	0	0	0	26	0	0	0	0	0	0	0	0	0	0	0	0	1	0	0	0	0	0	0	0	0	0	0	0	0	1	19	0	0	0	0	0	0	25	0	0	0	0	0	0	0	0	0	0	0	0	0	0	1	0	4	0	0	0	17	0	0	0	0	0	0	0	0	16	0
CXCL1	0	0	0	0	0	0	0	0	0	0	0	0	0	0	0	0	0	0	0	0	0	0	0	0	0	0	0	0	0	0	0	0	0	0	0	0	0	0	0	0	0	0	0	0	0	0	0	0	0	0	0	0	0	0	0	0	0	0	0	17	58	0	0	0	0	0	0	0	0	0	0	0	0	2	0	0	0	8	0	0	0	0	0	0	0	0	0	0	0	0	0	0	0	0	0	0	0	0	0	0	0	0	0	0	0	0	0	0	0	0	0	1	0	0	0	0	0	0	0	27	0	0	0	0	0	0	0	0	0	0	0	0	0	0	0	27	42
CXCL10	0	0	0	0	0	0	0	0	0	0	0	0	0	0	0	0	0	0	0	0	0	0	0	0	0	1	0	0	0	0	0	0	0	0	0	0	0	0	0	0	0	0	0	0	0	0	0	0	0	0	0	0	0	0	0	0	0	0	0	28	0	0	0	0	0	0	0	0	0	0	0	0	0	0	0	0	0	0	0	0	0	0	0	0	0	0	0	0	0	1	0	0	0	0	0	0	0	0	0	0	0	0	0	0	0	0	0	0	0	0	0	0	0	0	0	0	0	0	0	0	0	0	0	0	0	0	0	0	0	0	0	0	0	0	0	24	0
CXCL11	0	0	0	0	0	0	0	0	0	0	0	0	0	0	0	0	0	0	0	0	0	0	0	0	0	0	0	0	0	0	0	0	0	0	0	0	0	0	0	0	0	0	0	0	0	0	0	0	0	0	0	0	0	0	0	0	0	0	0	0	0	0	0	0	0	0	0	0	0	0	0	0	0	0	0	0	0	0	0	0	0	0	0	0	0	0	0	0	0	0	0	0	0	0	0	0	0	0	0	0	0	0	0	0	0	0	0	0	0	0	0	0	0	0	0	0	0	0	0	0	0	0	0	0	0	0	0	0	0	0	0	0	0	0	0	0	0
CXCL12	2	0	28	0	1	0	33	0	18	0	0	1	0	0	2	0	0	0	0	0	0	0	0	0	0	24	0	0	0	2	0	0	1	0	0	0	0	56	9	1	0	0	10	0	0	25	0	0	0	0	0	0	0	24	0	1	0	0	0	137	96	0	0	2	49	1	1	26	63	13	0	138	13	0	3	2	0	1	0	9	1	7	0	84	0	19	0	2	0	5	3	2	22	1	0	0	8	2	0	0	16	1	10	0	0	17	3	0	0	32	0	0	0	0	47	36	0	0	0	49	24	1	38	0	1	2	0	0	20	0	3	1	0	0	1	79	74
CXCL13	0	0	0	0	0	0	0	0	0	0	0	0	0	0	0	0	0	0	0	0	0	0	0	0	0	0	0	0	0	0	0	0	0	0	0	0	0	0	0	0	0	0	0	0	0	0	0	0	0	0	0	0	0	0	0	0	0	0	0	0	0	0	0	0	0	0	0	0	0	0	0	0	0	0	0	0	0	0	0	0	0	0	0	0	0	0	0	0	0	0	0	0	0	0	0	0	0	0	0	0	0	0	0	0	0	0	0	0	0	0	0	0	0	0	0	0	0	0	0	0	0	0	0	0	0	0	0	0	0	0	0	0	0	0	0	0	0
CXCL14	26	20	140	18	45	23	16	12	53	5	12	13	11	15	24	7	17	746	71	12	157	12	12	252	10	22	27	48	96	2	15	8	16	27	15	13	3	51	73	14	8	12	29	8	3	11	98	56	6	16	159	16	61	23	330	7	33	16	16	535	288	32	11	43	100	30	16	5	28	39	16	165	16	20	25	14	13	14	25	26	58	27	21	127	112	106	15	34	133	11	12	24	40	40	8	5	12	112	25	24	13	26	24	18	18	30	8	13	30	15	15	9	8	56	76	27	39	8	12	83	105	23	85	5	41	11	68	83	154	19	35	13	9	10	33	706	412
CXCL16	0	4	2	3	0	0	8	8	11	0	0	2	0	0	0	4	0	4	2	2	3	2	0	1	0	3	0	5	8	0	1	0	1	1	6	0	1	9	5	1	3	0	0	0	0	0	7	4	3	3	4	0	0	2	1	0	2	0	1	79	19	7	2	5	2	0	0	3	5	0	0	11	3	2	4	0	9	0	0	5	0	0	6	8	7	4	0	3	0	3	0	1	1	0	0	2	1	1	5	1	5	1	1	1	0	2	3	0	0	3	0	2	2	7	18	0	0	2	0	6	4	1	2	0	0	0	7	0	4	4	2	1	1	1	1	109	84
CXCL17	0	0	0	0	0	0	0	0	0	0	0	0	0	0	0	0	0	0	0	1	0	0	0	0	0	0	0	0	0	0	0	0	0	0	0	0	0	0	0	0	0	0	0	0	0	0	0	0	0	0	0	0	0	0	0	0	0	0	0	0	0	0	0	0	0	0	0	0	0	0	0	0	0	0	0	0	0	0	0	0	0	0	0	0	0	0	0	0	0	0	0	0	0	0	0	0	0	0	0	0	0	0	0	0	0	0	0	0	0	0	0	0	0	0	0	0	0	0	0	0	0	0	0	0	0	0	0	0	0	0	0	0	0	0	0	0	0
CXCL1P1	0	0	0	0	0	0	0	0	0	0	0	0	0	0	0	0	0	0	0	0	0	0	0	0	0	0	0	0	0	0	0	0	0	0	0	0	0	0	0	0	0	0	0	0	0	0	0	0	0	0	0	0	0	0	0	0	0	0	0	0	0	0	0	0	0	0	0	0	0	0	0	0	0	0	0	0	0	0	0	0	0	0	0	0	0	0	0	0	0	0	0	0	0	0	0	0	0	0	0	0	0	0	0	0	0	0	0	0	0	0	0	0	0	0	0	0	0	0	0	0	0	0	0	0	0	0	0	0	0	0	0	0	0	0	0	0	0
CXCL2	0	0	0	0	1	0	0	0	0	0	0	0	0	0	0	0	0	0	0	0	0	0	0	0	0	0	0	0	0	0	0	0	0	0	0	0	0	0	0	0	0	0	0	0	0	0	2	0	0	0	0	0	0	0	0	0	1	0	0	54	6	0	0	0	0	0	0	0	0	0	0	0	0	0	0	0	0	0	0	0	0	0	0	0	0	1	0	0	0	2	0	0	0	1	0	0	0	0	0	0	0	0	0	0	0	1	0	0	0	0	0	0	0	0	0	0	0	0	0	0	0	0	0	0	0	0	0	0	0	0	0	0	0	0	0	1	33
CXCL3	0	0	0	0	0	0	0	1	0	0	0	0	0	0	1	0	0	0	0	0	0	0	0	0	1	0	0	0	0	1	0	0	0	0	0	0	1	1	0	0	0	0	0	1	0	0	0	0	0	0	0	0	0	0	0	0	0	0	0	156	22	1	0	1	15	0	0	0	1	0	0	1	0	1	0	1	0	0	0	1	27	0	0	32	0	0	13	0	0	0	4	0	0	5	5	0	0	0	23	0	0	0	0	0	0	0	12	0	0	0	0	0	0	0	0	0	0	0	0	1	1	1	10	1	0	0	0	1	0	0	10	0	0	0	0	112	65
CXCL5	1	0	0	0	0	0	0	0	0	0	0	0	0	0	0	0	0	0	0	1	0	0	0	0	0	0	0	0	0	1	0	0	0	0	0	0	0	0	1	0	0	0	0	0	0	0	0	0	0	0	5	0	0	1	0	0	0	0	0	0	2	1	0	48	1	0	0	3	12	3	12	42	0	0	8	0	0	28	0	13	12	0	39	54	61	1	0	1	170	0	1	0	8	13	0	0	0	7	0	31	0	0	0	27	0	0	0	14	0	0	6	11	49	35	10	0	16	1	18	12	48	8	2	0	0	0	6	13	5	1	0	1	1	0	1	0	0
CXCL6	0	0	0	0	0	0	0	0	0	0	0	0	0	0	0	0	0	0	0	0	0	0	0	0	0	0	0	0	0	0	0	0	0	0	0	0	0	0	0	0	0	0	0	0	0	0	0	0	0	0	0	0	0	0	0	0	0	0	0	0	10	0	0	1	0	0	0	0	0	0	0	0	0	0	0	2	0	0	13	0	0	17	0	22	4	0	0	1	0	1	0	0	57	0	0	0	0	0	0	0	0	0	0	0	0	4	0	0	0	1	0	0	0	0	20	0	0	0	0	0	4	4	13	0	47	0	0	1	1	1	0	0	2	0	9	35	0
CXCL8	0	0	5	0	1	1	0	0	0	2	0	0	1	0	0	0	0	0	0	0	0	0	0	0	0	0	0	0	0	0	0	0	0	0	0	0	1	0	0	0	0	0	0	0	0	0	1	0	0	0	0	0	0	0	0	0	0	1	0	555	134	1	0	0	0	0	1	0	0	0	0	0	0	0	0	0	0	1	0	1	0	0	0	0	0	1	0	0	1	0	2	0	1	1	0	0	0	0	0	1	1	0	1	0	0	0	0	1	0	0	0	0	1	2	0	1	0	0	0	0	0	0	0	3	4	0	0	2	0	0	1	0	0	0	1	337	234
CXCL9	0	0	0	0	0	0	0	0	0	0	0	0	0	0	0	0	0	0	0	0	0	0	0	0	0	0	0	0	0	0	0	0	0	0	0	0	0	8	0	0	0	0	0	0	0	0	0	0	0	0	0	0	0	0	0	0	0	0	0	0	16	0	0	0	0	0	0	0	0	0	0	0	0	0	0	0	0	0	0	0	0	0	0	0	0	0	0	0	0	0	0	0	0	0	0	0	0	0	0	0	0	0	0	0	0	0	0	0	0	0	0	0	0	0	0	0	0	0	0	0	0	0	0	0	0	0	0	0	0	0	0	0	0	0	0	0	0
CXCR1	0	0	0	0	0	0	0	0	0	0	0	0	0	0	0	0	0	0	0	0	0	0	0	0	0	0	0	0	0	0	0	0	0	0	0	0	0	0	0	0	0	0	0	0	0	0	0	0	0	0	0	0	0	0	0	0	0	0	0	0	0	0	0	0	0	0	0	0	0	0	0	0	0	0	0	0	0	0	0	0	0	0	0	0	0	0	0	0	0	0	0	0	0	0	0	0	0	0	0	0	0	0	0	0	0	0	0	0	0	0	0	0	0	0	0	0	0	0	0	0	0	0	0	0	0	0	0	0	0	0	0	0	0	0	0	0	0
CXCR2	5	1	1	4	0	0	5	0	8	0	1	0	1	3	0	2	0	2	5	2	0	0	2	1	0	0	0	2	32	0	1	5	0	2	1	0	0	5	0	0	0	1	0	0	0	1	12	7	0	0	6	0	2	0	2	0	2	0	2	21	1	4	1	3	0	0	2	2	6	0	0	3	2	0	2	0	0	1	1	0	1	2	1	4	6	1	0	2	0	1	1	0	7	0	0	1	5	1	0	0	0	1	0	1	0	0	0	2	0	0	1	1	1	3	7	2	0	1	1	2	2	1	1	0	15	16	5	3	10	1	1	3	0	0	0	20	8
CXCR2P1	0	0	0	0	0	0	0	0	0	0	0	0	0	0	0	0	0	0	0	0	0	0	0	0	0	0	0	0	0	0	0	0	0	0	0	0	0	0	0	0	0	0	0	0	0	0	0	0	0	0	0	0	0	0	0	0	0	0	0	0	0	0	0	0	0	0	0	0	0	0	0	0	0	0	0	0	0	0	0	0	0	0	0	0	0	0	0	0	0	1	0	0	0	0	0	0	0	0	0	0	0	0	0	0	0	0	0	0	0	0	0	0	0	0	0	0	0	0	0	0	0	0	0	0	0	0	0	0	0	0	0	0	0	0	0	0	0
CXCR3	0	0	0	0	0	0	0	0	0	0	0	0	0	0	0	0	0	0	0	0	0	0	0	0	0	0	0	0	0	0	0	0	0	0	0	0	0	0	0	0	0	0	0	0	0	0	0	0	0	0	0	0	0	0	0	0	0	0	0	0	0	0	0	0	0	0	0	0	0	0	0	0	0	0	0	0	0	0	0	0	0	0	0	0	0	0	0	0	0	0	0	0	0	0	0	0	0	0	0	0	0	0	0	0	0	0	0	0	0	0	0	0	0	0	0	0	0	0	0	0	0	0	0	0	0	0	0	0	0	0	0	0	0	0	0	0	0
CXCR4	0	0	0	0	0	0	0	0	0	0	0	0	0	0	0	0	0	0	0	0	0	0	0	0	0	0	0	0	0	0	0	0	0	0	0	0	0	0	0	0	0	0	0	0	0	0	0	0	0	0	0	0	0	0	0	0	0	0	0	135	19	0	0	1	2	0	0	0	0	0	0	0	0	0	0	0	1	0	0	0	0	0	0	0	0	1	0	0	0	1	0	0	0	0	0	0	0	0	0	0	0	1	0	2	0	0	0	0	0	0	2	0	0	0	0	8	0	0	0	0	0	1	0	0	6	0	23	1	0	0	0	0	0	0	0	203	56
CXCR5	2	24	62	28	16	20	0	0	30	5	13	11	1	11	10	26	24	66	12	0	0	16	1	0	12	24	14	27	7	1	16	0	7	0	11	0	4	73	20	21	0	18	21	23	0	2	42	8	0	0	23	12	12	0	23	16	24	0	24	96	75	0	0	23	1	0	1	0	32	1	0	9	2	0	0	0	0	6	22	3	53	13	2	27	57	21	18	46	1	10	4	0	0	25	1	0	1	25	0	0	0	72	0	0	0	5	0	0	13	0	9	0	1	5	24	5	3	1	0	43	19	0	12	2	20	1	7	11	36	1	33	0	1	1	10	125	105
CXCR6	0	0	0	0	0	0	0	0	0	0	0	0	0	2	0	0	92	0	0	0	0	0	0	0	0	0	0	5	0	0	0	0	0	0	0	0	0	10	1	0	0	0	0	0	0	0	0	0	0	0	21	0	0	0	0	0	1	1	0	0	6	0	0	0	0	0	0	0	0	0	0	0	7	0	0	0	0	0	0	0	0	0	0	0	0	0	0	0	0	0	0	0	0	0	0	0	0	0	0	0	0	0	0	0	0	0	0	0	0	0	0	0	0	1	0	0	0	0	0	0	0	0	0	0	0	0	0	0	0	0	0	0	0	0	0	6	0
CXXC1	0	2	3	0	0	0	1	1	13	0	0	0	0	1	0	0	2	41	3	0	0	0	0	10	0	0	0	1	12	5	0	29	4	24	1	0	0	0	14	0	7	0	3	0	0	0	32	0	1	0	1	18	3	0	64	26	0	0	0	85	58	0	0	0	1	0	0	1	2	0	1	6	0	1	1	0	26	0	0	0	0	0	6	19	28	2	0	0	1	4	1	22	1	0	0	0	1	18	6	0	0	0	2	1	0	0	0	0	0	0	0	0	0	6	1	0	1	0	0	46	20	0	4	0	0	6	4	2	4	2	35	0	0	1	51	62	29
CXXC1P1	0	0	0	0	0	0	0	0	0	0	0	0	0	0	0	0	0	0	0	0	0	0	0	0	0	0	0	0	0	0	0	0	0	0	0	0	0	0	0	0	0	0	0	0	0	0	0	0	0	0	0	0	0	0	0	0	0	0	0	2	0	0	0	0	0	0	0	0	0	0	0	0	0	0	0	0	0	0	0	0	0	0	0	0	0	0	0	0	0	0	0	0	0	0	0	0	0	0	0	0	0	0	0	0	0	0	0	0	0	0	0	0	0	1	0	0	0	0	0	0	0	0	0	0	0	0	0	0	0	0	0	0	0	0	0	0	0
CXXC4	0	0	0	0	0	0	0	1	0	0	0	0	0	0	0	0	0	3	1	0	0	0	1	0	0	0	0	0	0	0	0	0	0	13	0	0	0	0	0	0	0	0	0	0	0	0	1	0	0	0	0	0	0	0	12	0	2	0	0	13	55	0	0	0	68	21	0	0	77	0	0	20	0	0	14	2	1	0	0	0	0	0	0	6	12	32	0	1	0	1	0	3	0	2	0	0	0	73	0	0	0	18	0	2	0	0	0	2	0	0	0	0	0	1	71	8	1	5	0	1	25	0	5	0	3	2	0	2	0	62	0	0	1	1	1	16	43
CXXC5	4	1	8	15	0	1	17	0	28	0	1	1	0	3	15	109	109	92	59	1	0	0	0	31	6	27	20	35	9	4	0	1	0	1	6	26	0	30	91	0	5	8	8	0	18	11	16	63	1	1	39	2	26	0	64	19	14	1	24	358	98	1	1	21	5	3	3	0	32	10	2	60	2	3	1	1	0	43	8	3	1	2	57	134	30	120	28	13	2	11	5	4	52	4	0	0	13	31	24	41	1	47	0	4	6	39	0	9	1	1	6	33	19	75	90	2	4	1	4	14	141	11	67	1	55	2	69	2	17	13	8	2	3	2	24	264	132
CXORF21	2	2	0	0	1	1	3	5	0	0	0	1	4	3	5	0	2	5	8	1	0	2	0	2	0	1	1	4	1	0	0	1	0	0	0	1	2	19	1	7	5	3	0	0	0	0	8	1	0	0	0	0	0	0	1	0	4	0	1	12	14	0	0	4	0	0	0	0	4	0	0	3	4	0	6	1	0	0	0	6	2	0	4	9	0	11	0	0	2	0	0	0	4	0	0	0	0	0	0	2	0	1	1	0	0	0	0	0	0	0	3	0	0	4	15	0	0	0	0	5	3	0	4	0	1	0	0	6	6	3	0	2	0	5	1	9	2
CXORF23	5	9	3	24	0	1	13	0	33	1	3	1	1	9	12	31	14	36	6	39	10	0	4	0	36	17	11	12	9	1	7	5	24	10	23	1	4	80	8	9	0	0	76	2	0	0	53	8	2	2	4	1	12	2	28	1	34	3	38	189	54	0	5	1	17	1	4	0	6	7	0	40	2	26	0	0	52	0	1	1	47	6	1	19	19	27	38	0	1	3	8	1	5	0	0	42	0	6	3	22	7	10	1	2	2	1	10	5	21	8	2	8	1	43	24	42	8	4	21	95	6	9	27	5	3	10	25	5	21	1	5	0	8	19	8	87	50
CXORF36	0	0	2	1	1	2	4	0	3	2	0	0	1	9	5	0	7	14	1	0	0	0	1	0	0	0	0	3	0	9	0	0	3	8	1	0	1	8	3	0	2	2	3	0	0	0	3	2	0	1	6	0	0	1	0	0	0	1	0	8	15	2	0	0	1	4	0	0	0	1	0	6	0	2	0	0	0	0	1	0	2	1	0	7	1	9	1	5	0	9	1	0	8	1	1	0	0	3	0	0	1	0	12	7	7	0	0	0	11	0	0	1	0	0	0	0	0	0	0	6	3	0	4	0	0	0	6	2	8	0	7	1	0	0	5	17	11
CXORF38	8	11	13	4	11	4	47	6	13	4	1	11	1	2	22	0	41	22	7	16	9	3	11	13	0	11	39	27	4	2	2	5	3	21	6	3	0	31	10	7	26	26	5	3	5	1	28	16	4	29	20	11	125	4	50	48	4	2	8	251	52	0	3	4	13	24	0	0	28	12	4	110	4	5	0	24	0	10	14	11	6	1	4	29	36	59	18	4	0	36	2	21	2	7	27	0	8	44	11	18	4	7	40	9	3	6	1	22	4	15	0	26	0	61	85	5	7	4	1	19	15	86	31	1	101	0	58	20	54	47	11	1	0	0	5	115	79
CXORF40A	0	0	0	0	0	0	0	0	4	0	0	0	0	2	12	0	7	0	0	0	0	0	3	3	0	0	14	11	0	0	7	1	0	1	2	4	0	1	3	0	0	0	15	0	0	0	1	1	0	0	13	0	0	1	15	0	0	4	0	129	46	0	0	1	0	0	0	0	0	0	0	0	0	1	0	0	0	0	0	0	0	0	5	2	0	1	0	1	0	7	6	0	0	12	0	0	0	14	0	0	1	1	1	0	1	0	0	0	1	0	0	0	0	0	1	0	0	0	2	0	0	0	0	1	0	1	3	8	11	0	0	0	1	8	1	119	99
CXORF40B	0	0	0	0	19	0	24	0	0	0	0	0	24	0	0	0	0	0	0	0	0	0	0	5	0	0	0	34	0	0	11	6	0	0	0	0	0	0	0	20	0	0	0	0	0	0	0	0	0	0	0	0	0	0	0	0	0	3	0	8	3	0	0	0	0	0	0	0	0	5	0	0	0	0	0	0	0	0	0	0	0	0	17	1	0	0	0	0	0	0	0	0	0	0	0	8	0	0	0	0	0	0	0	0	0	0	0	1	0	0	0	0	0	0	2	0	0	0	0	18	3	0	0	0	22	0	0	18	0	0	49	0	0	0	0	36	23
CXORF49	0	0	0	0	0	0	0	0	0	0	0	0	0	0	0	0	0	0	0	0	0	0	0	0	0	0	0	0	0	0	0	0	0	0	0	0	0	0	1	0	0	0	0	0	0	0	0	0	0	0	0	0	0	0	0	0	0	0	0	14	8	0	0	0	0	0	0	0	0	0	0	0	0	0	0	0	0	0	0	0	0	0	0	0	0	0	0	0	0	0	0	0	0	0	0	0	0	0	0	0	0	0	0	0	0	0	0	0	0	0	0	0	0	0	0	0	0	0	0	0	0	0	0	0	0	0	0	0	0	0	0	0	0	0	0	12	2
CXORF49B	0	0	0	0	0	0	0	0	0	0	0	0	0	0	0	0	0	0	0	0	0	0	0	0	0	0	0	0	0	0	0	0	0	0	0	0	0	0	1	0	0	0	0	0	0	0	0	0	0	0	0	0	0	0	0	0	0	0	0	14	8	0	0	0	0	0	0	0	0	0	0	0	0	0	0	0	0	0	0	0	0	0	0	0	0	0	0	0	0	0	0	0	0	0	0	0	0	0	0	0	0	0	0	0	0	0	0	0	0	0	0	0	0	0	0	0	0	0	0	0	0	0	0	0	0	0	0	0	0	0	0	0	0	0	0	12	2
CXORF51A	0	0	0	0	0	0	0	0	0	0	0	0	0	0	0	0	0	0	0	0	0	0	0	0	0	0	0	0	0	0	0	0	0	0	0	0	0	0	0	0	0	0	0	0	0	0	0	0	0	0	0	0	0	0	0	0	0	0	0	8	1	0	0	0	0	0	0	0	0	0	0	0	0	0	0	0	0	0	0	0	0	0	0	0	0	0	0	0	0	0	0	0	0	0	0	0	0	0	0	0	0	0	0	0	0	0	0	0	0	0	0	0	0	0	0	0	0	0	0	0	0	0	0	0	0	0	0	0	0	0	0	0	0	0	0	0	0
CXORF51B	0	0	0	0	0	0	0	0	0	0	0	0	0	0	0	0	0	0	0	0	0	0	0	0	0	0	0	0	0	0	0	0	0	0	0	0	0	0	0	0	0	0	0	0	0	0	0	0	0	0	0	0	0	0	0	0	0	0	0	0	0	0	0	0	0	0	0	0	0	0	0	0	0	0	0	0	0	0	0	0	0	0	0	0	0	0	0	0	0	0	0	0	0	0	0	0	0	0	0	0	0	0	0	0	0	0	0	0	0	0	0	0	0	0	0	0	0	0	0	0	0	0	0	0	0	0	0	0	0	0	0	0	0	0	0	0	0
CXORF56	2	17	3	22	24	0	8	2	7	2	11	5	0	0	16	4	53	31	9	0	0	9	8	6	0	10	17	40	3	23	1	0	3	4	5	32	0	36	7	0	2	1	0	2	23	7	39	21	0	3	6	1	4	3	36	0	3	4	0	206	84	12	27	3	1	5	2	5	51	4	1	90	3	3	2	29	5	26	6	0	3	22	1	76	50	38	6	77	2	8	7	44	7	5	0	7	1	9	4	7	5	2	11	0	5	2	0	2	48	4	3	3	0	8	55	4	10	32	5	87	17	16	45	4	10	1	18	25	63	43	35	1	0	0	9	180	57
CXORF57	2	75	60	45	0	101	4	5	21	50	1	29	0	21	68	10	24	113	8	42	1	0	23	4	26	0	39	93	0	3	2	7	8	0	4	6	1	114	73	14	18	15	1	0	2	12	114	118	2	1	43	0	0	0	161	0	0	34	43	104	12	0	8	0	13	0	1	0	0	5	1	0	0	0	0	1	0	1	0	0	0	4	0	46	0	1	0	0	0	1	1	0	0	0	56	0	0	0	3	0	0	0	1	1	0	2	1	0	0	0	1	0	28	0	1	0	0	0	0	3	2	2	15	0	0	0	9	16	7	15	0	0	0	0	0	31	6
CXORF58	0	0	0	0	0	0	0	0	0	0	0	0	0	0	0	0	0	0	0	0	0	0	0	0	0	0	0	0	0	0	0	0	0	0	0	0	0	0	0	0	0	0	0	0	0	0	0	0	0	0	0	0	0	0	0	0	0	0	0	0	0	0	0	0	0	0	0	0	0	0	0	0	0	0	0	0	0	0	0	0	0	0	0	0	0	0	0	0	0	0	0	0	0	0	0	0	0	0	0	0	0	0	0	0	0	0	0	0	0	0	0	0	0	0	0	0	0	0	0	0	0	0	1	0	0	0	0	0	0	0	0	0	0	0	0	0	0
CXORF65	0	0	0	0	0	0	0	0	0	0	0	0	0	0	0	0	0	0	0	0	0	0	0	0	0	0	0	0	0	0	0	0	0	0	0	0	0	0	0	0	0	0	0	0	0	0	0	0	0	0	0	0	0	0	0	0	0	1	0	0	0	0	0	0	0	0	0	0	0	0	0	0	0	0	0	0	0	0	0	0	0	0	0	0	0	0	0	0	0	0	0	0	0	0	0	0	0	0	0	0	0	0	0	0	0	0	0	1	0	0	0	0	0	0	0	0	0	0	0	0	0	0	0	0	0	0	0	0	0	0	0	0	0	0	0	3	0
CXORF66	0	0	0	0	0	0	0	0	0	0	0	0	0	0	0	0	0	0	0	0	0	0	0	0	0	0	0	0	0	0	0	0	0	0	0	0	0	0	0	0	0	0	0	0	0	0	0	0	0	0	0	0	0	0	0	0	0	0	0	0	0	0	0	0	0	0	0	0	0	0	0	0	0	0	0	0	0	0	0	0	0	0	0	0	0	0	0	0	0	0	0	0	0	0	0	0	0	0	0	0	0	0	0	0	0	0	0	0	0	0	0	0	0	0	0	0	0	0	0	0	0	0	0	0	0	0	0	0	0	0	0	0	0	0	0	0	0
CXORF67	0	0	0	0	0	0	0	0	0	0	0	0	0	0	0	0	0	0	0	0	0	0	0	0	0	0	0	0	0	0	0	0	0	0	0	0	0	0	0	0	0	0	0	0	0	0	0	0	0	0	0	0	0	0	0	0	0	0	0	0	0	0	0	0	0	0	0	0	0	0	0	0	0	0	0	0	0	0	0	0	0	0	0	0	0	0	0	0	0	0	0	0	0	0	0	0	0	0	0	0	0	0	0	0	0	0	0	0	0	1	0	0	0	0	0	0	0	0	0	0	0	0	0	0	0	0	0	0	0	0	0	0	0	0	0	0	0
CYB561	7	1	0	45	19	0	6	0	97	2	0	0	20	0	2	2	1	25	3	0	0	1	1	1	1	2	1	9	0	0	37	6	16	7	1	0	0	0	1	1	0	1	0	1	4	0	22	1	0	0	58	0	7	1	20	0	2	8	0	221	201	1	0	0	26	0	0	0	1	1	1	7	1	15	0	0	22	22	2	1	43	28	1	35	5	2	2	0	34	3	5	0	5	1	1	1	1	36	2	1	0	29	2	28	84	14	0	1	4	0	1	1	1	31	7	1	47	2	0	2	71	2	5	1	12	0	9	2	1	5	1	0	1	1	0	288	109
CYB561A3	17	16	5	10	11	4	23	58	46	4	1	13	16	25	37	15	30	59	37	14	5	3	18	14	10	9	72	19	11	8	16	5	7	3	24	17	7	44	29	23	32	24	6	0	2	32	53	48	0	13	54	5	21	10	20	1	28	9	10	230	105	0	12	21	37	14	8	7	27	8	4	151	13	29	3	17	12	11	15	32	14	18	3	65	25	28	16	23	14	11	6	9	12	16	6	10	38	19	29	11	6	44	11	2	7	20	0	32	22	6	19	2	6	40	25	9	17	13	0	78	35	14	40	2	29	2	25	20	38	2	9	16	3	5	10	180	86
CYB561D1	4	1	1	0	2	4	7	8	9	0	0	0	1	0	14	2	0	37	12	1	0	0	0	21	0	2	0	15	0	1	1	0	1	1	0	1	0	4	7	1	10	14	0	0	3	1	13	0	1	3	7	1	57	1	1	0	4	1	1	21	62	2	5	2	0	1	18	0	2	5	0	39	0	1	1	1	0	0	0	1	1	0	0	57	1	1	1	12	0	0	0	53	1	1	18	47	1	2	1	1	0	0	0	0	1	0	0	3	0	0	0	0	0	4	31	0	27	0	1	2	8	0	3	1	1	0	2	8	2	2	1	0	0	0	1	24	15
CYB561D2	0	0	35	0	14	0	0	0	0	0	0	0	0	0	0	1	0	3	1	0	0	0	0	0	0	0	34	0	0	2	1	0	0	0	0	0	0	0	14	0	0	0	0	0	0	0	0	1	0	0	1	0	0	0	0	0	38	0	0	39	24	0	0	1	20	0	0	0	0	0	0	18	0	0	0	0	0	0	0	0	0	0	0	11	0	1	0	0	0	0	6	0	0	0	0	0	8	1	0	0	13	0	0	0	0	1	0	1	0	0	0	0	0	0	1	0	1	0	1	0	27	0	0	0	0	0	3	0	0	12	0	0	0	0	0	54	46
CYB5A	28	48	153	5	32	15	24	53	143	3	15	78	30	36	26	35	12	105	30	11	10	31	74	64	76	8	60	182	38	13	68	35	31	11	57	13	68	103	146	19	11	47	9	10	6	29	119	89	0	4	12	15	49	46	137	4	39	7	24	481	209	84	6	137	98	6	2	117	106	21	59	140	24	85	27	6	75	18	13	53	13	12	9	266	263	106	19	38	14	49	9	9	92	73	42	24	87	94	9	5	17	44	192	43	45	52	48	63	7	3	24	49	13	39	245	114	77	66	2	112	213	21	163	4	52	6	132	205	343	22	10	4	71	1	118	290	208
CYB5AP5	0	0	0	0	0	0	0	0	0	0	0	0	0	0	0	0	0	0	0	0	0	0	0	0	0	0	0	0	0	0	0	0	0	0	0	0	0	0	0	0	0	0	0	0	0	0	0	0	0	0	0	0	0	0	0	0	0	0	0	0	0	0	0	0	0	0	0	0	0	0	0	0	0	0	0	0	0	0	0	0	0	0	0	0	0	0	0	0	0	0	0	0	0	0	0	0	0	0	0	0	0	0	0	0	0	0	0	0	0	0	0	0	0	0	0	0	0	0	0	0	0	0	0	0	0	0	0	0	0	0	0	0	0	0	0	0	0
CYB5B	38	5	42	7	1	16	4	1	13	1	0	2	10	2	5	3	11	139	18	3	0	21	1	42	4	58	2	34	10	6	0	4	0	19	23	79	2	26	96	9	5	2	12	0	60	12	150	15	1	0	2	0	31	24	54	0	11	4	51	726	198	13	0	8	25	1	10	0	4	24	2	163	2	1	1	19	80	0	0	2	1	19	46	155	196	62	16	43	2	54	10	8	42	10	54	0	1	95	1	2	0	5	1	13	2	5	0	31	1	1	10	3	3	24	44	3	36	1	1	15	28	17	20	1	7	5	3	28	80	7	6	0	6	58	34	319	356
CYB5D1	2	8	18	1	1	0	1	0	38	0	0	0	0	1	0	0	2	1	0	0	2	0	0	33	0	4	0	11	22	2	0	2	1	117	28	0	0	7	0	0	0	1	2	0	2	6	6	1	2	0	0	0	11	0	1	0	0	1	6	124	60	0	0	1	31	32	0	0	0	3	0	18	48	1	0	0	0	22	1	0	49	3	0	0	1	2	0	76	27	6	0	1	2	9	0	0	0	10	3	1	0	0	3	1	0	0	0	0	0	8	35	0	0	3	9	1	0	0	1	31	2	0	13	0	3	0	0	1	12	0	1	0	1	0	1	50	55
CYB5D2	0	0	6	0	1	0	1	1	5	0	0	2	0	1	9	5	17	73	8	0	11	0	4	0	0	0	3	2	9	2	0	0	1	0	0	6	0	1	23	0	1	2	0	2	0	1	25	30	0	0	0	1	14	2	2	0	0	0	0	115	40	1	21	4	0	1	0	0	0	51	61	14	0	3	0	0	0	0	5	0	5	61	2	9	2	4	3	7	0	3	2	1	7	1	0	0	1	32	0	61	1	71	0	0	0	1	0	0	0	1	0	0	1	12	43	5	27	0	1	11	9	8	9	0	26	1	6	3	7	0	0	5	0	1	0	110	50
CYB5P4	0	0	0	0	0	0	0	0	0	0	0	0	1	0	1	0	0	0	0	0	0	0	0	0	0	0	0	0	0	0	0	0	0	0	0	0	0	0	0	0	0	0	0	0	0	0	0	0	0	0	0	0	0	0	0	0	0	0	0	0	0	0	0	0	0	0	0	0	0	0	0	0	0	0	0	0	0	0	0	0	0	0	0	0	0	0	0	0	0	0	0	0	0	0	0	0	0	0	0	0	0	0	0	0	0	0	0	0	0	0	0	0	0	0	0	0	0	0	0	0	0	0	0	0	0	0	0	0	0	0	0	0	0	0	0	0	0
CYB5R1	0	0	35	0	78	0	19	1	1	0	0	1	0	0	6	0	0	3	0	1	0	63	0	0	0	74	10	125	12	2	38	5	0	0	0	0	0	12	14	25	0	8	2	0	0	17	5	0	12	2	30	4	0	0	59	19	16	1	2	272	43	0	0	25	0	0	0	0	0	0	0	0	0	0	1	0	0	0	0	1	0	0	1	0	3	0	0	1	0	1	2	1	0	0	0	0	0	91	0	0	0	1	0	0	3	1	0	1	0	0	0	0	0	0	46	8	0	0	0	68	0	1	1	0	2	1	0	1	44	64	16	0	0	1	0	74	64
CYB5R2	4	34	2	1	1	0	1	1	33	0	0	0	0	2	0	0	2	62	1	2	0	1	0	40	1	2	15	2	1	2	0	0	2	8	3	2	0	7	76	4	0	6	1	3	2	0	7	117	16	2	2	4	7	0	49	4	3	0	2	59	24	9	39	1	10	0	1	0	19	0	33	10	2	0	0	2	1	0	0	0	4	0	1	54	3	46	3	0	2	0	5	4	2	3	0	1	3	9	0	4	0	37	4	0	3	2	1	7	6	0	0	1	1	13	67	2	20	13	0	12	16	1	6	0	50	2	0	1	29	11	0	0	48	30	31	40	10
CYB5R3	18	73	26	69	40	17	20	0	86	6	0	14	25	29	5	2	1	103	80	25	1	0	5	28	42	40	77	84	13	2	2	0	12	17	23	8	1	95	61	8	10	4	21	15	28	1	146	28	0	11	7	2	17	10	56	1	142	10	27	617	412	9	30	20	85	0	1	0	69	2	1	43	3	1	14	6	25	45	2	18	6	9	1	68	35	92	5	21	38	14	23	1	0	5	0	19	0	68	28	10	14	6	13	2	17	53	4	1	7	14	36	0	2	67	106	7	14	7	15	72	125	28	127	5	16	4	62	75	195	25	5	1	17	2	22	436	287
CYB5R4	1	2	41	0	5	3	15	13	30	4	1	2	32	58	4	3	35	32	60	4	0	4	10	23	5	1	15	16	22	3	11	4	2	18	36	12	7	46	25	16	11	16	1	1	4	0	46	13	4	0	39	2	14	2	24	9	9	2	14	191	63	45	11	13	25	17	4	2	13	12	15	84	17	0	33	5	34	1	38	0	0	14	6	57	49	80	27	36	47	24	4	1	7	9	0	0	22	88	30	17	33	13	7	4	3	13	0	17	65	28	32	0	10	18	77	6	6	2	1	106	24	8	44	0	11	13	13	58	81	2	4	10	0	36	25	144	54
CYB5RL	10	7	20	10	1	7	19	10	9	0	7	1	3	8	7	15	7	42	16	5	12	4	10	14	1	3	4	24	15	0	4	3	36	14	15	4	1	26	32	2	1	10	4	3	0	3	44	24	3	13	3	7	37	15	18	3	12	6	6	193	48	0	12	7	13	0	3	2	16	37	1	47	7	3	1	4	4	0	9	10	4	3	3	80	17	56	7	6	0	3	5	2	10	5	6	1	11	13	9	4	4	6	6	27	11	8	0	7	7	3	3	6	1	17	30	4	21	6	8	33	58	8	68	4	26	3	69	36	17	2	7	7	0	13	4	119	109
CYBA	1	2	0	2	1	2	1	0	3	0	1	0	1	10	2	0	2	9	2	1	2	0	4	1	0	1	3	0	0	11	0	1	0	0	1	7	0	6	0	2	1	10	2	3	0	0	2	0	1	1	1	0	4	0	4	0	1	0	1	83	28	0	1	1	6	0	0	0	1	5	2	7	1	1	7	2	0	8	3	0	1	1	9	1	1	12	0	0	0	1	1	0	0	0	0	0	1	5	0	0	0	2	3	1	0	0	0	3	3	0	0	0	0	13	4	0	3	3	0	1	8	0	4	0	7	0	3	11	2	2	7	0	0	0	10	54	24
CYBB	1	0	0	0	0	1	0	0	0	0	0	0	1	0	0	0	0	1	1	0	1	0	0	0	0	2	1	0	4	0	0	0	0	0	0	0	0	1	0	0	0	0	0	0	0	0	2	0	0	0	1	1	0	0	1	0	1	1	0	258	81	1	0	0	0	1	0	6	1	0	0	2	0	0	0	1	0	7	4	0	0	0	1	0	1	2	1	0	0	1	0	1	0	0	0	0	0	0	3	0	0	0	1	0	0	0	0	0	1	0	0	0	0	2	1	0	0	0	0	1	1	0	2	0	0	1	0	1	1	0	0	0	1	0	1	93	98
CYBRD1	7	0	6	0	1	2	14	5	8	0	1	0	2	4	8	2	14	9	10	2	2	2	0	10	0	2	5	4	5	0	5	2	3	9	2	1	0	13	15	0	0	6	0	0	1	2	19	0	0	0	6	0	0	2	8	1	2	1	3	125	41	10	7	48	6	3	3	1	5	5	0	10	0	0	1	12	0	0	5	3	2	3	8	15	6	3	1	43	1	5	3	5	3	6	4	1	2	1	0	3	2	0	2	3	0	0	0	2	3	0	0	0	2	3	10	2	1	0	1	21	9	1	0	0	44	2	9	2	4	0	7	0	0	0	3	179	47
CYC1	1	18	9	0	53	75	1	7	17	3	15	2	30	7	30	0	6	46	38	36	0	3	6	11	10	50	13	7	31	0	29	34	25	0	0	1	17	3	35	24	10	39	7	0	46	10	88	6	0	27	66	0	1	13	17	36	2	8	7	478	267	2	3	98	15	78	0	50	8	2	11	54	12	10	0	2	3	0	1	13	6	37	2	90	85	82	27	13	17	11	4	8	54	11	17	0	2	37	52	4	16	33	21	0	1	16	2	9	4	1	8	17	1	10	69	4	38	29	9	91	37	16	50	0	43	21	52	73	94	0	9	0	0	10	34	269	159
CYCS	78	92	58	29	35	54	80	3	182	17	68	12	24	16	49	3	6	144	38	6	42	35	16	123	45	89	39	175	46	43	76	40	42	6	15	53	58	27	69	100	77	5	19	22	24	3	214	74	0	12	96	26	53	3	249	43	30	16	144	1944	744	94	10	159	124	100	9	119	29	87	13	454	2	113	33	44	41	42	5	24	198	130	22	409	248	269	74	107	134	74	34	126	79	55	9	20	63	271	69	27	28	25	122	122	55	68	15	45	22	9	33	55	66	202	342	43	86	22	6	194	207	132	231	59	235	33	88	354	364	29	43	12	39	79	69	1815	740
CYCSP1	0	0	0	0	0	0	0	0	0	0	0	0	0	0	0	0	0	0	0	0	0	0	0	0	0	0	0	0	0	0	0	0	0	0	0	0	0	0	0	0	0	0	0	0	0	0	0	0	0	0	0	0	0	0	0	0	0	0	0	0	0	0	0	0	0	0	0	0	0	0	0	0	0	0	0	0	0	0	0	0	0	0	0	1	0	0	0	0	0	0	0	0	0	0	0	0	0	0	0	0	0	0	0	0	0	0	0	0	0	0	0	0	0	0	0	0	0	0	0	0	0	0	0	0	0	0	0	0	0	0	0	0	0	0	0	0	0
CYCSP10	0	0	0	0	0	0	0	0	0	0	0	0	0	0	0	0	0	0	0	0	0	0	0	0	0	0	0	0	0	0	0	0	0	0	0	0	0	0	0	0	0	0	0	0	0	0	0	0	0	0	0	0	0	0	0	0	0	0	0	0	1	0	0	0	0	0	0	0	0	0	0	21	0	0	0	0	0	0	0	0	0	0	0	0	0	0	0	0	0	0	1	0	2	0	0	0	0	0	0	0	0	1	0	0	0	0	0	0	0	1	0	0	0	0	0	0	0	0	0	0	1	0	0	4	0	0	0	0	0	0	0	0	0	0	3	6	0
CYCSP11	0	0	0	0	0	0	0	0	0	0	0	0	0	0	0	0	0	0	0	0	0	0	0	0	0	0	0	0	0	0	0	0	0	0	0	0	0	0	0	0	0	0	0	0	0	0	0	0	0	0	0	0	0	0	0	0	0	0	0	0	0	0	0	0	0	0	0	0	0	0	0	0	0	0	0	0	0	0	0	0	0	0	0	0	0	0	0	0	0	0	0	0	0	0	0	0	0	5	0	0	0	0	0	0	0	0	0	0	0	0	0	0	0	0	0	0	0	0	0	0	0	0	0	0	0	0	0	0	0	0	0	0	0	0	0	0	0
CYCSP12	0	0	0	0	0	0	0	0	0	0	0	0	0	0	0	0	0	0	0	0	0	0	0	0	0	0	0	0	0	0	0	0	0	0	0	0	0	0	0	0	0	0	0	0	0	0	0	0	0	1	0	0	0	0	0	0	0	0	0	0	0	0	0	0	0	0	0	0	0	0	0	0	0	0	0	0	0	0	0	0	0	0	0	0	0	0	0	0	0	0	0	0	0	0	0	0	0	0	0	0	0	0	0	0	0	0	0	0	0	0	0	0	0	0	0	0	0	0	0	0	0	0	0	0	0	0	0	0	0	0	0	0	0	0	0	0	0
CYCSP17	0	0	0	0	0	0	0	0	0	0	0	0	0	0	0	0	0	0	0	0	0	0	0	0	0	0	0	0	0	0	0	0	0	0	0	0	0	0	0	0	0	0	0	0	0	0	0	0	0	0	0	0	0	0	0	0	0	0	0	0	0	0	0	0	0	0	0	0	0	0	0	0	0	0	0	0	0	0	0	0	0	0	0	0	0	0	0	0	0	0	0	0	0	0	0	0	0	0	0	0	0	0	0	0	0	0	0	0	0	0	0	0	0	0	0	0	0	0	0	1	0	0	0	0	0	0	0	0	0	0	0	0	0	0	0	0	0
CYCSP19	0	0	0	0	0	0	0	0	0	0	0	0	0	0	0	0	0	0	0	0	0	0	0	0	0	0	0	0	0	0	0	0	0	0	0	0	0	0	0	0	0	0	0	0	0	0	0	0	0	0	0	0	0	0	0	0	0	0	0	0	0	0	0	0	0	0	0	0	0	0	0	0	0	0	0	0	0	0	0	0	0	0	0	0	0	0	0	0	0	0	0	0	0	0	0	0	0	0	0	0	0	0	0	0	0	0	0	0	0	0	0	0	0	0	0	0	0	0	0	0	0	0	0	0	0	0	0	0	0	0	0	0	0	0	0	0	0
CYCSP2	0	0	0	0	0	0	0	0	0	0	0	0	0	0	0	0	0	0	0	0	0	0	0	0	0	0	0	0	0	0	0	0	0	0	0	0	0	0	0	0	0	0	0	0	0	0	0	0	0	0	0	0	0	0	0	0	0	0	0	0	0	0	0	0	0	0	0	0	0	0	0	0	0	0	0	0	0	0	0	0	0	0	0	0	0	0	0	0	0	0	0	0	0	0	0	0	0	0	0	0	0	0	0	0	0	0	0	0	0	0	0	0	0	0	0	0	0	0	0	0	0	0	0	0	0	0	0	0	0	0	0	0	0	0	0	0	0
CYCSP20	0	0	0	0	0	0	0	0	0	0	0	0	0	0	0	0	0	0	0	0	0	0	0	0	0	0	0	0	0	0	0	0	0	0	0	0	0	0	0	0	0	0	0	0	0	0	0	0	0	0	0	0	0	0	0	0	0	0	0	0	0	0	0	0	0	0	0	0	0	0	0	0	0	0	0	0	0	0	0	0	0	0	0	0	0	0	0	0	0	0	0	0	0	0	0	0	0	0	0	0	0	0	0	0	0	0	0	0	0	0	0	0	0	0	0	0	0	0	0	0	0	0	0	0	0	0	0	0	0	0	0	0	0	0	0	0	0
CYCSP22	0	0	0	0	0	0	0	0	0	0	0	0	0	0	0	0	0	0	0	0	0	0	0	0	0	0	0	0	0	0	0	0	0	0	0	0	0	0	0	0	0	0	0	0	0	0	0	0	0	0	0	0	0	0	0	0	0	0	0	0	0	0	0	0	0	0	0	0	0	0	0	0	0	0	0	0	0	0	0	0	0	0	0	0	0	0	0	0	0	0	0	0	0	0	0	0	0	0	0	0	0	0	0	0	0	0	0	0	0	0	0	0	0	0	0	0	0	0	0	0	0	0	0	0	0	0	0	0	0	0	0	0	0	0	0	0	0
CYCSP23	0	0	0	0	0	0	0	0	0	0	0	0	0	0	0	0	0	0	0	0	0	0	0	0	0	0	0	0	0	0	0	0	0	0	0	0	0	0	0	0	0	0	0	0	0	0	0	0	0	0	0	0	0	0	0	0	0	0	0	0	0	0	0	0	0	0	0	0	0	0	0	0	0	0	0	0	0	0	0	0	0	0	0	0	0	0	0	0	0	0	0	0	0	0	0	0	0	0	0	0	0	0	0	0	0	0	0	0	0	0	0	0	0	0	0	0	0	0	0	0	0	0	0	0	0	0	0	0	0	0	0	0	0	0	0	0	0
CYCSP24	0	0	0	0	0	3	0	0	0	0	0	0	0	0	0	0	0	0	0	0	0	0	0	0	0	0	0	0	0	0	0	0	0	0	0	0	0	0	0	0	0	0	0	0	0	0	12	0	0	0	0	0	0	0	0	0	0	0	0	0	2	0	0	0	0	0	0	0	15	0	0	0	0	0	0	0	0	0	0	0	0	0	0	0	0	0	0	0	0	0	0	0	0	0	0	0	0	0	0	0	0	0	0	0	0	0	0	0	0	0	0	0	0	0	0	0	0	0	0	0	0	0	0	0	0	0	0	0	0	0	0	0	0	0	0	49	38
CYCSP25	0	0	0	0	0	0	0	0	0	0	0	0	0	0	0	0	0	0	0	0	0	0	0	0	0	0	0	0	0	0	0	0	0	0	0	0	0	0	0	0	0	0	0	0	0	0	0	0	0	0	0	0	0	0	0	0	0	0	0	0	0	0	0	0	0	0	0	0	0	0	0	0	0	0	0	0	0	0	0	0	0	0	0	0	0	0	0	0	0	0	0	0	0	0	0	0	0	0	0	0	0	0	0	0	0	0	0	0	0	0	0	0	0	0	0	0	0	0	0	0	0	0	0	0	0	0	0	0	0	0	0	0	0	0	0	0	0
CYCSP26	0	0	0	0	0	0	0	0	0	0	0	0	0	0	0	0	0	0	0	0	0	0	0	0	0	0	0	0	0	0	0	0	0	0	0	0	0	0	0	0	0	0	0	0	0	0	0	0	0	0	0	0	0	0	0	0	0	0	0	0	0	0	0	0	0	0	0	0	0	0	0	0	0	0	0	0	0	0	0	0	0	0	0	0	0	0	0	0	0	0	0	0	0	0	0	0	0	0	0	0	0	0	0	0	0	0	0	0	0	0	0	0	0	0	0	0	0	0	0	0	0	0	0	0	0	0	0	0	0	0	0	0	0	0	0	0	0
CYCSP27	0	0	0	0	0	0	0	0	0	0	0	0	0	0	0	0	0	0	0	0	0	0	0	0	0	0	0	0	0	0	0	0	0	0	0	0	0	0	0	0	0	0	0	0	0	0	0	0	0	0	0	0	0	0	0	0	0	0	0	0	0	0	0	0	0	0	0	0	0	0	0	0	0	0	0	0	0	0	0	0	0	0	0	0	0	0	0	0	0	0	0	0	0	0	0	0	0	0	0	0	0	0	0	0	0	0	0	0	0	0	0	0	0	0	0	0	0	0	0	0	0	0	0	0	0	0	0	0	0	0	0	0	0	0	0	0	0
CYCSP28	0	0	0	0	0	0	0	0	0	0	0	0	0	0	0	0	0	0	0	0	0	0	0	0	0	0	0	0	0	0	0	0	0	0	0	0	0	0	0	0	0	0	0	0	0	0	0	0	0	0	0	0	0	0	0	0	0	0	0	0	0	0	0	0	0	0	0	0	0	0	0	0	0	0	0	0	0	0	0	0	0	0	0	0	0	0	0	0	0	0	0	0	0	0	0	0	0	0	0	0	0	0	0	0	0	0	0	0	0	0	0	0	0	0	0	0	0	0	0	0	0	0	0	0	0	0	0	0	0	0	0	0	0	0	0	0	0
CYCSP29	0	0	0	0	0	0	0	0	0	0	0	0	0	0	0	0	0	0	0	0	0	0	0	0	0	0	0	0	0	0	0	0	0	0	0	0	0	0	0	0	0	0	0	0	3	0	0	0	0	0	0	0	0	0	0	0	0	0	0	0	0	0	0	0	0	0	0	0	0	0	0	0	0	0	0	0	0	0	0	0	0	0	0	0	0	0	0	0	0	0	0	0	0	0	0	0	0	0	0	0	0	0	0	0	0	0	0	0	0	0	0	0	0	0	0	0	0	0	0	0	0	0	0	0	0	0	0	0	0	0	0	0	0	0	0	0	0
CYCSP30	0	0	0	0	0	0	0	0	0	0	0	0	0	0	0	0	0	0	0	0	0	0	0	0	0	0	0	0	0	0	0	0	0	0	0	0	0	0	0	0	0	0	0	0	0	0	0	0	0	0	0	0	0	0	0	0	0	0	0	0	0	0	0	0	0	0	0	0	0	0	0	0	0	0	0	0	0	0	0	0	0	0	0	0	0	0	0	0	0	0	0	0	0	0	0	0	0	0	0	0	0	0	0	0	0	0	0	0	0	0	0	0	0	0	0	0	0	0	0	0	0	0	0	0	0	0	0	0	0	0	0	0	0	0	0	0	0
CYCSP32	0	0	0	0	0	0	0	0	0	0	0	0	0	0	0	0	0	0	0	0	0	0	0	0	0	0	0	0	0	0	0	0	0	0	0	0	0	0	0	0	0	0	0	0	0	0	0	0	0	0	0	0	0	0	0	0	0	0	0	0	0	0	0	0	0	0	0	0	0	0	0	0	0	0	0	0	0	0	0	0	0	0	0	0	0	0	0	0	0	0	0	0	0	0	0	0	0	0	0	0	0	0	0	0	0	0	0	0	0	0	0	0	0	0	0	0	0	0	0	0	0	0	0	0	0	0	0	0	0	0	0	0	0	0	0	0	0
CYCSP33	0	0	0	0	0	0	0	0	0	0	0	0	0	0	0	0	0	0	0	0	0	0	0	0	0	0	0	0	0	0	0	0	0	0	0	0	0	0	0	0	0	0	0	0	0	0	0	0	0	0	0	0	0	0	0	0	0	0	0	0	0	0	0	0	0	0	0	0	0	0	0	0	0	0	0	0	0	0	0	0	0	0	0	0	0	0	0	0	0	0	0	0	0	0	0	0	0	0	0	0	0	0	0	0	0	0	0	0	0	0	0	0	0	0	0	0	0	0	0	0	0	0	0	0	0	0	0	0	0	0	0	0	0	0	0	0	1
CYCSP34	0	0	0	0	0	0	0	0	0	0	0	0	0	0	0	0	0	0	0	0	0	0	0	0	0	0	0	0	0	0	0	0	0	0	0	0	0	0	0	0	0	0	0	0	0	0	0	0	0	0	0	0	0	0	0	0	0	0	0	1	0	0	0	0	0	0	0	0	0	0	0	0	0	0	0	0	0	0	0	0	0	0	0	0	0	0	0	0	0	0	0	0	0	0	0	0	0	0	0	0	0	0	0	0	0	0	0	0	0	0	0	0	0	0	0	0	0	0	0	8	0	0	0	0	0	0	0	0	0	0	0	0	0	0	0	0	0
CYCSP35	0	0	0	0	0	0	0	0	0	0	0	0	0	0	0	0	0	0	0	0	0	0	0	0	0	0	0	0	0	0	0	0	0	0	0	0	0	0	0	0	0	0	0	0	0	0	0	0	0	0	0	0	0	0	0	0	0	0	0	0	0	0	0	0	0	0	0	0	0	0	0	0	0	0	0	0	0	0	0	0	0	0	0	0	0	0	0	0	0	0	0	0	0	0	0	0	0	0	0	0	0	0	0	0	0	0	0	0	0	0	0	0	0	0	0	0	0	0	0	0	0	0	0	0	0	0	0	0	0	0	0	0	0	0	0	0	0
CYCSP38	0	0	0	0	0	0	0	0	0	0	0	0	0	0	2	0	0	0	0	0	0	0	0	0	0	0	0	0	0	0	0	0	0	0	0	0	0	0	0	0	0	0	0	0	0	0	0	0	0	0	0	0	0	0	0	0	0	0	0	0	0	0	0	0	0	0	0	0	0	0	0	1	0	0	1	0	0	0	0	0	0	0	0	1	0	0	0	0	0	0	0	0	0	0	0	0	0	0	0	0	0	0	0	0	0	7	0	0	0	0	0	0	0	0	0	0	1	0	0	1	2	0	0	0	0	0	0	0	0	0	0	0	0	0	0	0	1
CYCSP39	0	0	0	0	0	0	0	0	0	0	0	0	0	0	0	0	0	0	0	0	0	0	0	0	0	0	0	0	0	0	0	0	0	0	0	0	0	0	0	0	0	0	0	0	0	0	0	0	0	0	0	0	0	0	0	0	0	0	0	1	0	0	0	0	0	0	0	0	0	0	0	0	0	0	0	0	0	0	0	0	0	0	0	0	0	0	0	0	0	0	0	0	0	0	0	0	0	2	0	0	0	0	0	0	0	0	0	0	0	0	0	0	0	0	0	0	0	0	0	0	0	0	0	0	0	0	0	0	1	0	0	0	0	0	0	0	0
CYCSP4	0	0	0	0	0	0	0	0	0	0	0	0	0	0	0	0	0	0	0	0	0	0	0	0	0	0	0	0	0	0	0	0	0	0	0	0	0	0	0	0	0	0	0	0	0	0	0	0	0	0	0	0	0	0	0	0	0	0	0	0	0	0	0	0	0	0	0	0	0	0	0	0	0	0	0	0	0	0	0	0	0	0	0	0	0	0	0	0	0	0	0	0	0	0	0	0	0	0	0	0	0	0	0	0	0	0	0	0	0	0	0	0	0	0	0	0	0	0	0	0	0	0	0	0	0	0	0	0	0	0	0	0	0	0	0	0	0
CYCSP40	0	0	0	0	0	0	0	0	0	0	0	0	0	0	0	0	0	0	0	0	0	0	0	0	0	0	0	0	0	0	0	0	0	0	0	0	0	0	0	0	0	0	0	0	0	0	0	0	0	0	0	0	0	0	0	0	0	0	0	0	0	0	0	0	0	0	0	0	0	0	0	0	0	0	0	0	0	0	0	0	0	0	0	0	0	0	0	0	0	0	0	0	0	0	0	0	0	0	0	0	0	0	0	0	0	0	0	0	0	0	0	0	0	0	0	0	0	0	0	0	0	0	0	0	0	0	0	0	0	0	0	0	0	0	0	0	0
CYCSP41	0	0	0	0	0	0	0	0	0	0	0	0	0	0	0	0	0	0	0	0	0	0	0	0	0	0	0	0	0	0	0	0	0	0	0	0	0	0	0	0	0	0	0	0	0	0	0	0	0	0	0	0	0	0	0	0	0	0	0	0	0	0	0	0	0	0	0	0	0	0	0	0	0	0	0	0	0	0	0	0	0	0	0	0	0	0	0	0	0	0	0	0	0	0	0	0	0	0	0	0	0	0	0	0	0	0	0	0	0	0	0	0	0	0	0	0	0	0	0	0	0	0	0	0	0	0	0	0	0	0	0	0	0	0	0	1	0
CYCSP42	0	0	0	0	0	0	0	0	0	0	0	0	0	0	0	0	0	0	0	0	0	0	0	0	0	0	0	0	0	0	0	0	0	0	0	0	0	0	0	0	0	0	0	0	0	0	0	0	0	0	0	0	0	0	0	0	0	0	0	0	0	0	0	0	0	0	0	0	0	0	0	0	0	0	0	0	0	0	0	0	0	0	0	0	0	0	0	0	0	0	0	0	0	0	0	0	0	0	0	0	0	0	0	0	0	0	0	0	0	0	0	0	0	0	0	0	0	0	0	0	0	0	0	0	0	0	0	0	0	0	0	0	0	0	0	0	0
CYCSP43	0	0	0	0	0	0	0	0	0	0	0	0	0	0	0	0	0	0	0	0	0	0	0	0	0	0	0	0	0	0	0	0	0	0	0	0	0	0	0	0	0	0	0	0	0	0	0	0	0	0	0	0	0	0	0	0	0	0	0	2	0	0	0	0	0	0	0	0	0	0	0	0	0	0	0	0	0	0	0	0	0	0	0	0	0	0	0	0	0	0	0	0	0	0	0	0	0	0	0	0	0	0	0	0	0	0	0	0	0	0	0	0	0	0	0	0	0	0	0	0	0	0	0	0	0	0	0	0	1	0	0	1	0	0	0	0	1
CYCSP44	0	0	0	0	0	0	0	0	0	0	0	0	0	0	0	0	0	0	0	0	0	0	0	0	0	0	0	0	0	0	0	0	0	0	0	0	0	0	0	0	0	0	0	0	0	0	0	0	0	0	0	0	0	0	0	0	0	0	0	0	0	0	0	0	0	0	0	0	0	0	0	0	0	0	0	0	0	0	0	0	0	0	0	0	0	0	0	0	0	0	0	0	0	0	0	0	0	0	0	0	0	0	0	0	0	0	0	0	0	0	0	0	0	0	0	0	0	0	0	0	0	0	0	0	0	0	0	0	0	0	0	0	0	0	0	0	0
CYCSP45	0	0	0	0	0	0	0	0	0	0	0	0	0	0	0	0	0	0	0	0	0	0	0	0	0	0	0	0	0	0	0	0	0	0	0	0	0	0	0	0	0	0	0	0	0	0	0	0	0	0	0	0	0	0	0	0	0	0	0	0	0	0	0	0	0	0	0	0	0	1	4	13	0	0	3	0	0	0	0	0	0	0	0	0	0	0	0	0	0	0	0	0	0	0	0	0	0	0	0	0	0	0	0	0	0	0	0	0	0	0	0	0	0	0	0	0	0	0	0	0	0	0	0	0	0	0	0	0	0	0	0	0	0	0	0	0	0
CYCSP46	0	0	0	0	0	0	0	0	0	0	0	0	0	0	0	0	0	0	0	0	0	0	0	0	0	0	0	0	0	0	0	0	0	0	0	0	0	0	0	0	0	0	0	0	0	0	0	0	0	0	0	0	0	0	0	0	0	0	0	1	0	0	0	0	0	0	0	0	0	0	0	0	0	0	0	0	0	0	0	0	0	0	0	0	0	0	1	0	0	0	0	0	0	0	0	0	0	0	0	0	0	0	0	0	0	0	0	0	0	0	0	0	0	0	0	0	0	0	0	0	0	0	0	0	0	0	0	0	1	0	0	0	0	0	0	0	0
CYCSP48	0	0	0	0	0	0	0	0	0	0	0	0	0	0	0	0	0	0	0	0	0	0	0	0	0	0	0	0	0	0	0	0	0	0	0	0	0	0	0	0	0	0	0	0	0	0	0	0	0	0	0	0	0	0	0	0	0	0	0	0	0	0	0	0	0	0	0	0	0	0	0	0	0	0	0	0	0	0	0	0	0	0	0	0	0	0	0	0	0	0	0	0	0	0	0	0	0	0	0	0	0	0	0	0	0	0	0	0	0	0	0	0	0	0	0	0	0	0	0	0	0	0	0	0	0	0	0	0	0	0	0	0	0	0	0	0	0
CYCSP49	0	0	0	0	0	0	0	0	0	0	0	0	0	0	0	0	0	0	0	0	0	0	0	0	0	0	0	0	0	0	0	0	0	0	0	0	0	0	0	0	0	0	0	0	0	0	0	0	0	0	0	0	0	0	0	0	0	0	0	0	0	0	0	0	0	0	0	0	0	0	0	0	0	0	0	0	0	0	0	0	0	0	0	0	0	0	0	0	0	0	0	0	0	0	0	0	0	0	0	0	0	0	0	0	0	0	0	0	0	0	0	0	0	0	0	0	0	0	0	0	0	0	0	0	0	0	0	0	0	0	0	0	0	0	0	0	0
CYCSP5	0	0	0	0	0	0	0	0	0	0	0	0	0	0	0	0	0	0	0	0	0	0	0	0	0	0	0	0	0	0	0	0	0	0	0	0	0	0	0	0	0	0	0	0	0	0	0	0	0	0	0	0	0	0	0	0	0	0	0	0	0	0	0	0	0	0	0	0	0	0	0	0	0	0	0	0	0	0	0	0	0	0	0	0	0	0	0	0	0	0	0	0	0	0	0	0	0	0	0	0	0	0	0	0	0	0	0	0	0	0	0	0	0	0	0	0	0	0	0	0	0	0	0	0	0	0	0	0	0	0	0	0	0	0	0	0	0
CYCSP51	0	0	0	0	0	0	0	0	0	0	0	0	0	0	0	0	0	0	0	0	0	0	0	0	0	0	0	0	0	0	0	0	0	0	0	0	0	0	0	0	0	0	0	0	0	0	0	0	0	0	0	0	0	0	0	0	0	0	0	0	0	0	0	0	0	0	0	0	0	0	0	0	0	0	0	0	0	0	0	0	0	0	0	0	0	0	0	0	0	0	0	0	0	0	0	0	0	0	0	0	0	0	0	0	0	0	0	0	0	0	0	0	0	0	0	0	0	0	0	0	0	0	0	0	0	0	0	0	0	0	0	0	0	0	0	0	0
CYCSP52	0	0	0	0	4	0	0	0	0	0	0	0	0	0	0	0	0	0	0	0	0	0	0	0	0	0	0	0	0	0	0	0	0	0	0	0	0	0	18	0	0	0	0	0	0	0	0	0	0	0	0	0	0	0	0	0	0	0	0	1	0	0	0	0	0	0	0	0	0	0	0	0	0	0	0	0	0	0	0	0	0	0	0	0	0	0	0	0	0	0	0	0	0	0	0	0	0	0	0	0	0	0	0	0	0	0	0	0	0	0	0	0	0	0	0	0	0	0	0	0	0	0	0	0	0	0	0	0	0	0	0	1	0	0	0	0	0
CYCSP53	0	0	0	0	0	0	0	0	0	0	0	0	0	0	0	0	0	0	0	0	0	0	0	0	0	0	0	0	0	0	0	0	0	0	0	0	0	0	0	0	0	0	0	0	0	0	0	0	0	0	0	0	0	0	0	0	0	0	0	0	0	0	0	0	0	0	0	0	0	0	0	0	0	0	0	0	0	0	0	0	0	0	0	0	0	0	0	0	0	0	0	0	0	0	0	0	0	0	0	0	0	0	0	0	0	0	0	0	0	0	0	0	0	0	0	0	0	0	0	0	0	0	0	0	0	0	0	0	0	0	0	0	0	0	0	0	0
CYCSP55	0	0	0	0	0	0	0	0	0	0	0	0	0	0	0	2	0	0	0	0	0	0	0	0	0	0	0	0	0	0	0	0	0	0	0	0	0	0	0	0	0	0	0	0	0	0	0	0	0	0	0	0	0	0	0	0	0	0	0	2	0	0	0	0	0	0	0	0	0	0	0	0	0	0	0	0	0	0	1	0	0	0	0	0	0	0	0	0	0	0	0	0	0	0	0	0	0	0	0	0	0	0	0	0	0	0	0	0	0	0	0	0	0	0	0	0	0	0	0	0	0	0	0	0	0	0	0	0	0	0	0	0	0	0	0	0	0
CYCSP6	0	0	0	0	0	0	0	0	0	0	0	0	0	0	0	0	0	0	0	0	0	0	0	0	0	0	0	0	0	0	0	0	0	0	0	0	0	0	0	0	0	0	0	0	0	0	0	0	0	0	0	0	0	0	0	0	0	0	0	1	0	0	0	0	0	0	0	0	0	0	0	0	0	0	0	0	0	0	0	0	0	0	0	0	0	0	0	0	0	0	0	0	0	0	0	0	0	0	0	0	0	0	0	0	0	0	0	0	0	0	0	0	0	0	0	0	0	0	0	0	0	0	0	0	0	0	0	0	0	0	0	0	0	0	0	0	0
CYCSP8	0	0	0	0	0	0	0	0	0	0	0	0	0	0	0	0	0	0	0	0	0	0	0	0	0	0	0	0	0	0	0	0	0	0	0	0	0	0	0	0	0	0	0	0	0	0	0	0	0	0	0	0	0	0	0	0	0	0	0	0	0	0	0	0	0	0	0	0	0	0	0	0	0	0	0	0	0	0	0	0	0	0	0	0	0	0	0	0	0	0	0	0	0	0	0	0	0	0	0	0	0	0	0	0	0	0	0	0	0	0	0	0	0	0	0	0	0	0	0	0	0	0	0	0	0	0	0	0	0	0	0	0	0	0	0	0	0
CYCTP	0	0	0	0	0	0	0	0	0	0	0	0	0	0	0	0	0	0	0	0	0	0	0	0	0	0	0	0	0	0	0	0	0	0	0	0	0	0	0	0	0	0	0	0	0	0	0	0	0	0	0	0	0	0	0	0	0	0	0	0	0	0	0	0	0	0	0	0	0	0	0	0	0	0	0	0	0	0	0	0	0	0	0	0	0	0	0	0	0	0	0	0	0	0	0	0	0	0	0	0	0	0	0	0	0	0	0	0	0	0	0	0	0	0	0	0	0	0	0	0	0	0	0	0	0	0	0	0	0	0	0	0	0	0	0	0	0
CYFIP1	90	33	34	35	61	0	2	7	98	0	0	43	1	43	13	2	10	122	67	5	0	33	116	8	0	0	81	1	31	5	0	52	0	15	33	0	54	81	189	19	1	121	8	29	1	3	65	13	1	18	114	0	1	22	40	24	79	14	0	331	129	0	1	39	3	1	1	0	30	98	0	107	0	31	0	0	5	0	0	81	25	13	0	116	8	13	0	21	0	35	2	38	74	1	0	2	4	125	0	0	0	1	2	0	0	9	0	33	1	2	0	4	0	94	42	0	0	0	0	28	1	21	0	0	34	2	99	15	23	0	16	0	0	33	0	262	152
CYFIP2	4	1	8	2	1	0	3	0	6	0	2	0	0	3	3	0	0	3	2	9	0	0	3	0	0	0	23	1	2	7	0	6	0	3	1	1	0	5	0	0	2	1	0	2	0	0	4	30	0	0	1	1	2	2	4	2	2	1	5	275	36	7	1	46	32	7	0	1	61	0	0	202	1	3	20	0	0	12	41	26	6	4	4	40	73	5	1	21	1	16	3	20	29	2	21	1	0	33	4	58	18	2	5	5	16	0	1	1	10	0	13	2	2	46	37	1	0	1	9	54	18	3	1	6	86	0	26	48	27	1	5	11	0	1	0	206	141
CYGB	0	0	0	0	0	0	0	0	0	0	0	0	0	0	0	0	0	0	0	0	0	0	0	0	0	1	0	0	0	0	0	0	0	0	0	0	0	0	0	0	0	0	0	0	0	0	0	1	0	0	0	0	0	0	0	0	0	0	0	28	10	0	0	0	0	0	0	0	16	1	0	1	0	0	0	0	0	0	0	0	0	0	0	0	0	0	0	0	0	1	0	0	0	0	0	0	0	0	0	0	0	0	1	0	0	0	0	0	0	0	4	1	0	0	0	0	0	1	0	0	0	0	0	0	0	0	0	1	22	0	0	0	0	5	2	44	11
CYHR1	3	5	7	15	3	0	1	0	6	1	0	12	65	3	14	2	1	34	8	0	0	1	0	7	11	0	0	30	3	0	1	1	6	1	15	0	0	2	4	3	18	2	17	0	1	0	19	3	12	0	22	0	2	0	59	0	1	0	0	119	83	0	0	19	10	0	2	1	6	0	0	7	0	2	20	1	0	4	4	2	1	0	0	18	46	31	21	1	19	2	2	12	0	9	0	0	1	37	0	5	0	1	2	4	0	1	0	1	0	0	0	0	1	98	13	0	0	1	1	49	9	0	24	2	5	0	60	0	12	1	0	17	0	0	1	96	72
CYLC1	0	0	0	0	0	0	0	0	0	0	0	0	0	0	0	0	0	0	0	0	0	0	0	0	0	0	0	0	0	0	0	0	0	0	0	0	0	0	0	0	0	0	0	0	0	0	0	0	0	0	0	0	0	0	0	0	0	0	0	0	0	0	0	0	0	0	0	0	0	0	0	0	0	0	0	0	0	0	0	0	0	0	0	0	0	0	0	0	0	0	0	0	0	0	0	0	0	0	0	0	0	0	0	0	0	0	0	0	0	0	0	0	0	0	0	0	0	0	0	0	0	0	0	0	0	0	0	0	0	0	0	0	0	0	0	0	0
CYLC2	0	0	0	0	0	0	0	0	0	1	0	0	0	0	0	0	0	5	0	0	0	0	0	23	0	0	0	0	0	0	0	0	0	0	2	0	0	1	7	0	0	1	0	0	0	0	0	0	0	0	0	0	0	0	0	0	0	0	0	7	0	0	0	2	0	2	0	1	0	0	0	0	1	0	0	0	0	0	0	1	0	1	0	1	0	0	0	0	1	0	0	0	0	0	0	0	0	0	0	0	0	1	3	0	0	0	0	0	0	0	1	0	0	0	0	0	0	0	0	0	5	0	0	0	0	0	0	1	1	0	0	0	0	0	0	1	0
CYLD	8	10	6	47	0	4	0	1	14	0	0	3	16	3	2	3	5	1	5	0	0	1	8	37	0	15	2	6	6	3	0	1	5	2	2	8	1	8	10	2	2	35	0	2	1	2	65	3	0	0	50	0	1	1	3	36	6	0	5	391	45	0	4	3	31	4	0	0	4	0	0	31	2	1	0	14	0	1	65	25	13	2	4	70	9	85	14	4	1	2	8	3	4	5	0	1	6	8	36	9	1	8	4	4	1	9	6	0	16	1	5	1	0	7	14	5	10	26	1	17	90	0	13	0	6	0	13	3	44	0	3	4	0	1	107	138	37
CYMP	0	0	0	0	0	0	0	0	0	0	0	0	0	0	0	0	0	0	0	0	0	0	0	0	0	0	0	0	0	0	0	0	0	0	0	0	0	0	0	0	0	0	0	0	0	0	0	0	0	0	0	0	0	0	0	0	0	0	0	1	0	0	0	0	0	0	0	0	0	0	0	0	0	0	0	0	0	0	0	0	0	0	0	0	0	0	0	0	0	0	0	0	0	0	0	0	0	0	0	0	0	0	0	0	0	0	0	0	0	0	0	0	0	0	0	0	0	0	0	0	0	0	0	0	0	0	0	0	0	0	0	0	0	0	0	0	0
CYP11A1	2	0	25	0	2	0	0	0	22	1	0	6	1	11	82	20	5	23	14	0	0	24	3	0	0	0	0	25	0	0	37	0	21	0	5	0	2	59	13	12	1	22	2	3	0	2	36	23	1	0	11	0	0	0	27	2	46	0	6	11	9	0	0	1	20	0	0	0	0	0	0	18	0	1	0	0	0	2	0	1	0	0	0	0	2	0	1	0	0	1	0	0	0	0	0	0	0	0	0	1	0	1	0	0	0	0	13	0	0	0	2	0	0	0	0	26	0	0	0	2	1	0	5	0	25	1	0	3	4	0	0	0	1	0	0	2	5
CYP11B1	0	0	0	0	0	0	0	0	0	0	0	0	0	0	0	0	0	0	0	0	0	0	0	0	0	0	0	0	0	0	0	0	0	0	0	0	0	0	0	0	0	0	0	0	0	0	0	0	0	0	0	0	0	0	0	0	0	0	0	0	0	0	0	0	0	0	0	0	0	0	0	0	0	0	0	0	0	0	0	0	0	0	0	0	0	0	0	0	0	0	0	0	0	0	0	0	0	0	0	0	0	0	0	0	0	0	0	0	0	0	0	0	0	0	0	0	0	0	0	0	0	0	0	0	0	0	0	0	1	0	0	0	0	0	0	0	0
CYP11B2	0	0	0	0	0	0	0	0	0	0	0	0	0	0	0	0	0	0	0	0	0	0	0	0	0	0	0	0	0	0	0	0	0	0	0	0	0	0	0	0	0	0	0	0	0	0	0	0	0	0	0	0	0	0	0	0	0	0	0	0	0	0	0	0	0	0	0	0	0	0	0	0	0	0	0	0	0	0	0	0	0	0	0	0	0	0	0	0	0	0	0	0	0	0	0	0	0	0	0	0	0	0	0	0	0	0	0	0	0	0	0	0	0	0	0	0	0	0	0	0	0	0	0	0	0	0	0	0	0	0	0	0	0	0	0	0	0
CYP17A1	0	1	3	0	0	2	0	2	4	1	0	0	0	3	3	0	8	14	5	2	7	2	5	3	0	15	0	0	0	0	0	2	1	0	6	0	0	10	0	1	0	5	0	3	0	3	7	6	0	0	5	0	3	2	4	2	0	0	0	23	22	0	0	10	8	0	0	0	9	0	0	8	0	0	0	12	4	4	2	0	0	1	0	8	0	7	1	0	0	0	0	1	4	2	3	0	1	0	0	7	0	6	1	0	0	0	0	0	0	0	0	0	1	8	20	5	2	0	2	1	0	0	8	0	1	0	2	4	12	4	3	0	0	0	0	20	6
CYP19A1	0	0	0	0	0	0	0	0	0	0	0	0	0	0	0	1	0	0	0	0	0	0	0	0	0	29	4	0	0	0	0	0	0	0	0	0	0	0	0	0	0	0	2	0	0	0	1	0	0	0	0	0	0	0	1	0	0	0	0	92	3	0	0	5	0	0	0	0	0	0	0	0	1	0	0	0	0	0	0	1	0	0	0	0	4	11	0	0	0	1	0	0	0	0	0	0	0	10	0	0	0	0	0	0	0	0	0	1	0	0	0	0	7	4	0	0	0	0	0	0	0	0	22	0	0	0	0	0	1	0	0	0	0	3	0	14	2
CYP1A1	0	0	0	0	0	0	0	0	0	0	0	0	0	0	0	0	0	0	0	0	0	0	0	0	0	0	0	0	0	0	0	0	0	0	0	0	0	0	0	0	0	0	0	0	0	0	0	0	0	0	0	0	0	0	0	0	0	0	0	0	1	0	0	0	0	0	0	0	0	0	0	0	0	0	0	0	0	0	0	0	0	1	0	0	0	0	0	0	0	0	0	0	0	0	0	0	0	0	0	0	0	0	0	0	0	0	0	0	0	0	0	0	0	0	0	0	0	0	0	0	0	0	0	0	0	0	0	0	0	0	0	0	0	0	0	29	7
CYP1A2	2	5	4	7	3	3	5	0	20	0	1	2	1	0	9	2	5	16	19	0	4	2	7	1	0	5	1	16	7	6	3	1	3	8	4	1	7	36	8	4	2	2	0	2	0	2	16	11	2	0	10	0	1	2	11	0	4	2	8	56	19	2	0	2	10	5	0	1	9	10	0	32	1	3	3	1	1	6	0	2	2	0	2	10	16	17	11	4	2	2	0	0	8	4	0	0	0	5	1	1	0	2	2	2	2	4	0	5	5	7	2	6	0	14	5	0	2	0	4	13	12	2	6	2	3	0	5	6	16	1	3	1	0	0	1	27	13
CYP1B1	0	40	18	0	0	0	82	0	18	1	0	0	0	0	0	0	0	5	1	0	16	0	0	0	14	0	0	21	0	20	0	0	3	14	1	23	50	147	10	35	0	0	0	0	0	0	9	0	0	0	4	1	0	1	1	1	17	1	0	153	64	0	0	9	4	0	0	0	15	1	0	67	0	0	0	0	0	11	1	0	0	4	1	44	0	0	0	1	1	0	3	0	0	0	0	0	0	0	0	0	0	8	0	1	0	1	0	0	0	0	5	1	0	0	0	0	0	0	0	0	0	56	4	0	1	1	5	0	0	0	7	0	0	0	0	103	40
CYP1D1P	0	0	0	0	0	0	0	0	0	0	0	0	0	0	0	0	0	0	0	0	0	0	0	0	0	0	0	0	0	0	0	0	0	0	0	0	0	0	0	0	0	0	0	0	0	0	0	0	0	0	0	0	0	0	0	0	0	0	0	0	0	0	0	0	0	0	0	0	0	0	0	0	0	0	0	0	0	0	0	0	0	0	0	0	0	0	0	0	0	0	0	0	0	0	0	0	0	0	0	0	0	0	0	0	0	0	0	0	0	0	0	0	0	0	0	0	0	0	0	0	0	0	0	0	0	0	0	0	0	0	0	0	0	0	0	0	0
CYP20A1	6	14	6	4	3	2	19	2	13	4	5	8	0	3	24	2	12	30	12	0	12	0	44	17	1	23	3	33	16	5	6	28	6	1	28	3	0	24	24	5	1	4	4	0	0	0	99	24	0	2	18	2	2	3	10	1	20	1	27	254	104	6	7	8	5	12	7	1	3	40	4	44	3	4	0	4	2	5	8	0	7	4	26	45	25	33	2	8	12	5	11	2	2	0	36	0	54	13	7	5	0	12	0	1	8	11	1	4	9	3	2	18	8	30	17	7	1	2	3	44	17	10	40	1	8	4	21	36	101	10	16	3	19	1	13	126	102
CYP21A1P	0	0	0	0	0	0	7	0	0	0	0	0	0	0	0	0	0	0	0	0	0	0	0	0	0	0	0	0	0	0	0	0	0	0	0	0	0	0	0	1	0	0	0	0	0	0	3	0	0	3	0	0	0	0	0	0	0	0	0	1	0	0	0	0	0	0	0	0	0	0	0	0	0	0	1	0	0	0	0	0	0	0	0	0	0	3	0	0	0	0	0	0	0	0	0	0	0	0	0	0	0	0	0	0	0	0	0	0	0	0	0	0	0	4	0	0	0	0	0	0	0	0	0	0	0	0	0	0	0	0	0	0	0	0	0	3	0
CYP21A2	0	0	0	0	0	0	0	0	0	0	0	0	0	0	0	0	0	0	0	0	0	0	0	0	1	0	0	0	0	0	0	0	0	0	0	0	0	0	0	0	0	0	0	0	0	0	0	0	0	0	0	0	0	0	1	0	0	0	0	2	4	0	0	0	0	0	0	0	0	0	0	0	0	0	0	0	0	0	0	0	0	1	0	1	0	0	0	0	0	0	0	0	0	0	0	0	0	0	0	3	0	0	0	0	0	0	0	1	0	0	0	0	0	1	1	0	1	0	0	0	0	0	0	0	0	12	0	0	0	0	0	0	0	0	0	0	0
CYP24A1	0	0	8	0	0	0	0	0	0	0	0	0	0	0	0	0	0	0	0	0	0	0	0	0	0	1	0	0	0	0	0	0	0	0	0	0	0	0	0	0	0	0	0	0	0	0	0	0	0	0	0	0	0	0	0	0	0	2	0	21	42	0	0	0	0	0	0	0	0	0	0	0	0	0	0	0	0	0	0	0	0	0	0	0	0	0	0	0	0	0	1	1	0	0	0	0	0	0	0	0	0	0	0	0	0	0	0	0	2	0	0	0	0	0	0	0	0	0	0	0	0	0	0	0	0	0	0	0	0	0	0	0	0	0	0	51	29
CYP26A1	0	0	3	0	0	0	0	0	0	0	0	0	0	8	0	0	1	0	0	0	0	0	0	21	0	0	0	0	0	0	0	0	0	0	1	0	0	0	0	0	0	0	0	0	0	0	0	0	0	0	1	0	0	0	0	0	0	1	0	36	14	0	0	0	0	0	1	0	0	0	0	0	0	0	0	0	0	0	0	1	1	0	0	0	0	0	0	0	0	0	0	0	0	0	0	0	0	0	2	0	0	0	0	0	0	0	0	0	0	0	0	0	0	1	0	0	0	0	0	36	0	0	0	0	0	0	0	0	0	1	0	0	0	0	0	1	41
CYP26B1	0	8	0	0	0	0	0	0	0	0	0	0	0	0	0	0	0	0	0	0	0	0	0	0	0	0	0	0	0	0	0	0	0	0	0	0	0	12	0	0	0	0	0	0	0	0	1	1	0	0	0	0	0	0	0	0	0	0	0	0	0	0	0	0	0	0	0	0	0	0	0	1	0	0	0	0	0	0	0	0	0	0	0	0	0	0	0	0	0	0	1	0	0	0	0	0	0	0	0	0	0	0	0	0	0	0	0	0	0	0	0	0	0	0	0	0	0	0	0	0	0	0	0	0	0	0	0	0	0	0	0	0	0	0	0	4	0
CYP26C1	0	0	0	0	0	0	0	0	0	0	0	0	0	0	0	0	0	0	0	0	0	0	0	0	0	0	0	0	0	0	0	0	0	0	0	0	0	0	0	0	0	0	0	0	0	0	0	0	0	0	0	34	0	0	0	0	0	0	1	1	0	0	0	0	0	0	0	0	0	0	0	0	0	0	0	0	0	0	0	0	0	0	0	0	0	0	0	0	0	0	0	0	0	0	0	0	0	0	0	0	0	0	0	0	0	0	0	0	0	0	0	0	0	0	0	0	0	0	0	0	0	0	0	0	0	0	0	0	0	0	0	0	0	0	0	0	0
CYP27A1	0	0	33	0	0	0	0	0	0	0	0	0	0	0	0	0	0	0	0	0	0	0	0	0	0	0	0	0	0	0	0	0	0	0	1	0	0	0	0	0	1	0	0	0	0	0	0	1	0	0	0	0	0	0	8	0	0	0	0	154	45	0	0	0	1	1	0	0	0	0	0	0	0	1	0	0	1	0	0	0	0	0	0	0	0	4	0	1	0	0	1	0	0	0	0	0	0	1	0	0	0	0	0	0	0	0	0	0	1	0	0	0	0	0	0	1	0	0	0	18	0	0	0	0	1	0	0	4	1	0	0	0	0	0	0	89	38
CYP27B1	0	0	0	0	0	0	0	0	0	0	0	0	1	0	0	0	0	0	0	0	0	0	0	0	0	0	0	0	0	0	0	1	0	0	0	0	0	0	0	0	0	0	0	0	0	0	0	0	0	0	0	0	0	0	0	0	0	0	0	63	6	0	0	0	36	0	0	0	0	0	0	0	0	0	0	0	0	0	0	0	0	0	0	0	0	0	0	0	0	0	0	0	0	1	0	0	0	0	0	1	0	0	0	0	0	0	0	1	0	0	0	0	0	0	0	0	0	0	0	0	1	0	0	0	0	0	0	0	0	0	0	0	0	0	0	17	0
CYP27C1	29	8	5	1	0	0	1	2	7	0	1	2	0	8	7	5	5	26	13	13	0	6	2	8	14	3	4	6	0	2	0	4	2	56	8	2	1	41	17	1	8	15	2	2	2	0	15	33	8	0	7	1	9	3	3	1	39	2	5	36	19	1	1	5	5	2	1	0	6	1	0	8	2	0	16	2	1	0	0	4	3	0	3	18	8	8	0	0	1	0	0	0	1	3	1	0	12	30	2	5	4	4	8	0	3	3	1	2	4	0	6	7	0	11	11	0	4	4	4	19	29	1	15	0	0	0	36	5	10	1	1	2	0	0	5	35	17
CYP2A13	0	0	0	0	0	0	12	0	0	0	0	0	0	0	0	0	0	0	0	0	0	0	0	0	0	0	0	0	0	0	0	0	0	0	0	0	0	0	0	0	0	0	0	0	0	0	0	0	0	0	0	0	0	0	0	0	0	0	0	0	0	0	0	0	0	0	0	0	0	0	0	0	0	0	0	0	0	0	0	0	0	0	0	0	1	0	0	0	0	0	0	0	0	0	0	0	0	0	0	0	0	0	0	0	0	0	0	0	0	0	0	0	0	0	0	0	0	0	0	0	0	0	0	0	0	0	0	0	0	0	0	0	0	0	0	0	0
CYP2A6	0	0	0	0	0	0	0	0	0	0	0	0	0	0	0	0	0	0	0	0	0	0	0	0	0	0	0	0	0	0	0	0	0	0	0	0	0	0	0	0	0	0	0	0	0	0	0	0	0	0	0	0	0	0	0	0	0	0	0	0	0	0	0	0	0	0	0	0	0	0	0	0	0	0	0	0	0	0	0	0	0	0	0	0	0	0	0	0	0	0	0	0	0	0	0	0	0	0	0	0	0	0	0	0	0	0	0	0	0	0	0	0	0	0	0	0	0	0	0	0	0	0	0	0	0	0	0	0	0	0	1	0	0	0	0	7	0
CYP2A7	0	0	0	0	0	0	0	0	0	0	0	0	0	0	0	0	0	0	0	0	0	0	0	0	0	0	0	0	0	0	0	0	0	0	0	0	0	0	0	0	0	0	0	0	0	0	0	0	0	0	0	0	0	0	0	0	0	0	0	0	0	0	0	0	0	0	0	0	0	0	0	0	0	0	0	0	0	0	0	0	0	0	0	0	0	0	0	0	0	0	0	0	0	0	0	0	0	0	0	0	0	0	0	0	0	0	0	0	0	0	0	0	0	0	0	0	0	0	0	0	0	0	0	0	0	0	0	0	0	0	0	0	0	0	0	0	0
CYP2A7P1	0	0	0	0	0	0	0	0	0	0	0	0	0	0	0	0	0	0	0	0	0	0	0	0	0	0	0	0	0	0	0	0	0	0	0	0	0	0	0	0	0	0	0	0	0	0	0	0	0	0	0	0	0	0	0	0	0	0	0	0	0	0	0	0	0	0	0	0	0	0	0	0	0	0	0	0	0	0	0	0	0	0	0	0	0	0	0	0	0	0	0	0	0	0	0	0	0	0	0	0	0	0	0	0	0	0	0	0	0	0	0	0	0	0	0	0	0	0	0	0	0	0	0	0	0	0	0	0	0	0	0	0	0	0	0	0	0
CYP2AB1P	0	0	0	0	0	0	0	0	0	0	0	0	0	0	0	0	0	0	0	0	0	0	0	0	0	0	0	0	0	0	0	0	0	0	0	0	0	0	0	0	0	0	0	0	0	0	0	0	0	0	0	0	0	0	0	0	0	0	0	1	0	0	0	0	0	0	0	0	0	0	0	0	0	0	0	0	0	0	0	0	0	0	0	0	0	0	0	0	0	0	0	0	0	0	0	0	0	0	0	0	0	0	0	0	0	0	0	0	0	0	0	0	0	0	0	0	0	0	0	0	0	0	0	0	0	0	0	0	0	0	0	0	0	0	0	0	0
CYP2AC1P	0	0	0	0	0	0	0	0	0	0	0	0	0	0	0	0	0	0	0	0	0	0	0	0	0	0	0	0	0	0	0	0	0	0	0	0	0	0	0	0	0	0	0	0	0	0	0	0	0	0	0	0	0	0	0	0	0	0	0	0	0	0	0	0	0	0	0	0	0	0	0	0	0	0	0	0	0	0	0	0	0	0	0	0	0	0	0	0	0	0	0	0	0	0	0	0	0	0	0	0	0	0	0	0	0	0	0	0	0	0	0	0	0	0	0	0	0	0	0	0	0	0	0	0	0	0	0	0	0	0	0	0	0	0	0	0	0
CYP2B6	0	0	0	2	0	1	0	0	0	0	0	1	0	4	3	2	2	0	0	2	0	0	0	1	1	2	4	12	0	7	0	0	5	0	0	0	7	2	8	0	0	7	0	2	0	0	5	0	0	0	0	0	2	0	6	2	0	0	1	21	12	0	0	0	7	0	0	2	1	3	4	2	4	0	0	0	0	0	0	1	5	0	1	45	6	41	3	1	2	0	0	3	0	1	2	0	1	0	1	0	0	2	0	1	2	0	0	0	0	0	0	0	0	0	62	0	0	0	0	2	2	1	2	0	5	0	7	2	5	0	2	0	0	0	2	13	6
CYP2B7P	1	4	1	0	2	0	6	1	3	0	0	1	0	6	9	2	6	9	11	0	0	0	0	3	1	2	1	1	2	0	5	0	3	0	6	2	4	0	3	2	0	1	0	0	2	5	11	12	0	1	1	6	2	0	3	2	6	2	6	26	5	0	3	0	1	3	1	0	0	1	0	11	4	1	2	2	0	0	0	0	3	1	3	6	5	3	1	6	3	1	0	3	1	0	0	1	2	12	5	0	0	2	0	2	1	1	0	0	6	2	0	0	0	1	0	0	1	6	0	7	1	0	10	5	1	1	2	8	4	1	3	0	0	5	1	15	4
CYP2C18	0	0	0	0	0	0	0	0	0	0	0	0	0	0	0	0	0	0	0	0	0	0	0	0	0	0	0	0	0	0	0	0	0	0	0	0	0	0	0	0	0	0	0	0	0	0	0	0	0	0	0	0	0	0	0	0	0	0	0	0	0	0	0	0	0	0	0	0	0	0	0	0	0	0	0	0	0	0	0	0	0	0	0	0	0	0	0	0	0	0	0	0	0	0	0	0	0	0	0	0	0	0	0	0	0	0	0	0	0	0	0	0	0	0	0	0	0	0	0	0	0	0	0	0	0	0	0	0	0	0	0	0	0	0	0	0	0
CYP2C19	0	0	0	0	0	0	0	0	27	0	0	0	0	0	0	0	0	0	0	1	0	0	0	0	0	0	0	0	0	0	0	8	0	0	0	0	0	0	0	0	0	0	0	0	0	0	0	0	0	0	0	0	0	0	0	0	0	0	0	0	0	0	0	0	0	0	0	0	0	0	0	0	0	0	0	0	0	0	0	0	0	0	0	0	0	0	0	0	0	0	0	0	0	0	0	0	0	0	0	0	0	0	0	0	0	0	0	0	0	0	0	0	0	0	0	0	0	0	0	0	0	0	0	0	0	0	0	0	0	0	0	0	0	0	0	0	0
CYP2C56P	0	0	0	0	0	0	0	0	0	0	0	0	0	0	0	0	0	0	0	0	0	0	0	0	0	0	0	0	0	0	0	0	0	0	0	0	0	0	0	0	0	0	0	0	0	0	0	0	0	0	0	0	0	0	0	0	0	0	0	0	0	0	0	0	0	0	0	0	0	0	0	0	0	0	0	0	0	0	0	0	0	0	0	0	0	0	0	0	0	0	0	0	0	0	0	0	0	0	0	0	0	0	0	0	0	0	0	0	0	0	0	0	0	0	0	0	0	0	0	0	0	0	0	0	0	0	0	0	0	0	0	0	0	0	0	0	0
CYP2C58P	0	0	0	0	0	0	0	0	0	0	0	0	0	0	0	0	0	0	0	0	0	0	0	0	0	0	0	0	0	0	0	0	0	0	0	0	0	0	0	0	0	0	0	0	0	0	0	0	0	0	0	0	0	0	0	0	0	0	0	0	0	0	0	0	0	0	0	0	0	0	0	0	0	0	0	0	0	0	0	0	0	0	0	0	0	0	0	0	0	0	0	0	0	0	0	0	0	0	0	0	0	0	0	0	0	0	0	0	0	0	0	0	0	0	0	0	0	0	0	0	0	0	0	0	0	0	0	0	0	0	0	0	0	0	0	0	0
CYP2C59P	0	0	0	0	0	0	0	0	0	0	0	0	0	0	0	0	0	0	0	0	0	0	0	0	0	0	0	0	0	0	0	0	0	0	0	0	0	0	0	0	0	0	0	0	0	0	0	0	0	0	0	0	0	0	0	0	0	0	0	0	0	0	0	0	0	0	0	0	0	0	0	0	0	0	0	0	0	0	0	0	0	0	0	0	0	0	0	0	0	0	0	0	0	0	0	0	0	0	0	0	0	0	0	0	0	0	0	0	0	0	0	0	0	0	0	0	0	0	0	0	0	0	0	0	0	0	0	0	0	0	0	0	0	0	0	0	0
CYP2C60P	0	0	0	0	0	0	0	0	0	0	0	0	0	0	0	0	0	0	0	0	0	0	0	0	0	0	0	0	0	0	0	0	0	0	0	0	0	0	0	0	0	0	0	0	0	0	0	0	0	0	0	0	0	0	0	0	0	0	0	0	0	0	0	0	0	0	0	0	0	0	0	0	0	0	0	0	0	0	0	0	0	0	0	0	0	0	0	0	0	0	0	0	0	0	0	0	0	0	0	0	0	0	0	0	0	0	0	0	0	0	0	0	0	0	0	0	0	0	0	0	0	0	0	0	0	0	0	0	0	0	0	0	0	0	0	0	0
CYP2C61P	0	0	0	0	0	0	0	0	0	0	0	0	0	0	0	0	0	0	0	0	0	0	0	0	0	0	0	0	0	0	0	0	0	0	0	0	0	0	0	0	0	0	0	0	0	0	0	0	0	0	0	0	0	0	0	0	0	0	0	0	0	0	0	0	0	0	0	0	0	0	0	0	0	0	0	0	0	0	0	0	0	0	0	0	0	0	0	0	0	0	0	0	0	0	0	0	0	0	0	0	0	0	0	0	0	0	0	0	0	0	0	0	0	0	0	0	0	0	0	0	0	0	0	0	0	0	0	0	0	0	0	0	0	0	0	0	0
CYP2C8	0	0	0	0	0	0	0	0	0	0	0	0	0	0	0	0	0	0	0	0	0	0	0	0	0	0	0	0	0	0	0	0	0	0	0	0	0	0	0	0	0	0	0	0	0	0	0	0	0	0	0	0	0	0	0	0	0	0	0	0	0	0	0	0	0	0	0	0	0	0	0	0	0	0	0	0	0	0	0	0	0	0	0	0	0	0	0	0	0	0	0	0	0	0	0	0	0	0	0	0	0	0	0	0	0	0	0	0	0	0	0	0	0	0	0	0	0	0	0	0	0	0	0	0	0	0	0	0	0	0	0	0	0	0	0	0	0
CYP2C9	0	0	0	0	0	0	4	0	2	0	0	1	0	0	0	0	2	1	0	0	0	0	0	0	0	0	0	1	0	0	1	0	0	0	0	0	0	0	2	0	0	0	3	0	0	1	2	0	0	0	0	0	0	1	1	6	2	1	0	17	2	4	0	0	0	0	0	0	0	0	0	3	0	0	0	0	0	0	0	0	0	0	1	7	0	0	0	0	1	0	0	0	0	0	0	0	0	2	2	0	0	3	0	0	0	0	0	0	1	0	0	0	0	2	0	0	0	0	0	1	1	0	8	0	0	0	1	0	0	0	4	0	0	0	0	3	0
CYP2D6	0	0	0	0	0	0	0	0	0	0	0	0	0	0	0	0	0	0	0	0	0	0	0	0	0	0	0	0	0	0	0	0	0	0	0	0	0	0	0	0	0	0	0	0	0	0	0	0	0	0	0	0	0	0	0	0	0	0	0	5	0	0	0	0	0	0	0	0	0	0	0	0	0	0	0	0	0	0	0	0	0	0	0	0	0	0	0	0	0	0	0	0	0	0	0	0	0	0	0	0	0	0	0	0	0	0	0	0	0	0	0	0	0	0	0	0	0	0	0	0	0	0	0	0	0	0	0	0	5	0	0	0	0	0	0	5	0
CYP2D7	0	0	0	0	0	0	0	0	0	0	0	0	0	0	0	0	0	0	0	0	0	0	0	0	0	0	0	0	0	0	0	0	0	0	0	0	0	0	3	0	0	0	0	0	0	0	0	0	0	0	0	0	0	0	0	0	0	0	0	3	0	0	0	0	0	0	0	0	0	0	0	0	0	0	0	0	0	0	0	0	0	0	0	0	0	0	0	0	0	0	0	0	0	0	0	0	0	0	0	0	0	0	0	0	0	0	0	0	0	0	0	9	0	0	0	0	0	0	0	0	0	0	0	0	0	0	1	0	13	0	0	0	0	0	0	3	0
CYP2D8P	0	0	0	0	0	0	0	0	0	0	0	0	0	0	0	0	0	0	0	0	0	0	0	0	0	0	0	0	0	0	0	0	0	0	0	0	0	0	0	0	0	0	0	0	0	0	0	0	0	0	0	0	0	0	0	0	0	0	0	0	0	0	0	0	0	0	0	0	0	0	0	0	0	0	0	0	0	0	0	0	0	0	0	0	0	0	0	0	0	0	0	0	0	0	0	0	0	0	0	0	0	0	0	0	0	0	0	0	0	0	0	0	0	0	0	0	0	0	0	0	0	0	0	0	0	0	0	0	0	0	0	0	0	0	0	0	0
CYP2E1	0	0	0	0	2	0	1	0	1	0	0	0	0	4	0	0	0	0	0	0	0	0	0	0	1	0	0	6	3	0	0	0	0	0	0	0	0	0	0	0	0	0	0	0	0	0	0	0	0	0	0	0	0	0	0	0	0	0	0	4	4	0	0	0	0	2	0	0	0	0	0	0	0	0	0	0	0	0	0	0	0	0	0	0	0	0	0	0	0	0	0	0	7	0	0	0	0	0	0	0	0	4	0	0	0	0	0	0	0	0	0	0	0	4	0	0	1	0	0	0	0	4	3	0	0	0	0	0	0	0	1	0	0	0	0	1	23
CYP2F1	1	0	1	0	0	0	3	0	0	0	0	0	0	0	0	0	0	0	0	0	0	0	1	0	0	6	0	0	0	0	0	0	0	0	0	0	0	1	0	0	0	0	0	0	0	0	0	0	0	0	0	0	0	0	0	0	0	0	2	8	0	0	1	0	0	0	0	0	0	1	0	0	0	1	0	0	0	0	0	0	0	0	0	0	0	0	0	0	0	0	2	2	0	0	0	0	0	3	0	0	0	0	0	0	0	0	0	0	0	0	0	0	0	0	0	0	0	0	0	0	0	2	0	0	1	0	0	0	0	0	0	0	0	0	0	2	1
CYP2F2P	0	0	0	0	0	0	0	0	0	0	0	0	0	0	0	0	0	0	0	0	0	0	0	0	0	0	0	0	0	0	0	0	0	0	0	0	0	0	0	0	0	0	0	0	0	0	0	0	0	0	0	0	0	0	0	0	0	0	0	1	0	0	0	0	0	0	0	0	0	0	0	0	0	0	0	0	0	0	0	0	0	0	0	0	0	0	0	0	0	0	0	0	0	0	0	0	0	0	0	0	0	0	0	0	0	0	0	0	0	0	0	0	0	0	0	0	0	0	0	0	0	0	0	0	0	0	0	0	0	0	0	0	0	0	0	0	0
CYP2G1P	0	0	0	0	0	0	0	0	0	0	0	0	0	0	0	0	0	0	0	0	0	0	0	0	0	0	0	0	0	0	0	0	0	0	0	0	0	0	0	0	0	0	0	0	0	0	0	0	0	0	0	0	0	0	0	0	0	0	0	0	0	0	0	0	0	0	0	0	0	0	0	0	0	0	0	0	0	0	0	0	0	0	0	0	0	26	0	0	0	0	0	0	0	0	0	0	0	0	0	0	0	0	0	0	0	0	0	0	0	0	0	0	0	0	0	0	0	0	0	0	0	0	0	0	0	0	0	0	0	0	0	0	0	0	0	0	0
CYP2G2P	0	0	0	0	0	0	0	0	0	0	0	0	0	0	0	0	0	0	0	0	0	0	0	0	0	0	0	0	0	0	0	0	0	0	0	0	0	0	0	0	0	0	0	0	0	0	0	0	0	0	0	0	0	0	0	0	0	0	0	0	0	0	0	0	0	0	0	0	0	0	0	0	0	0	0	0	0	0	0	0	0	0	0	0	0	0	0	0	0	0	0	0	0	0	0	0	0	0	0	0	0	0	0	0	0	0	0	0	0	0	0	0	0	0	0	0	0	0	0	0	0	0	0	0	0	0	0	0	0	0	0	0	0	0	0	0	0
CYP2J2	0	0	0	0	0	0	0	1	0	0	0	0	0	0	0	0	0	0	1	0	0	0	0	0	0	0	0	0	0	0	0	0	0	0	78	0	0	0	0	0	0	0	0	0	0	0	0	0	0	0	0	0	0	0	0	0	0	0	0	12	2	0	0	0	0	0	0	0	0	0	0	0	0	0	0	0	0	0	0	0	0	9	0	0	0	0	0	0	0	0	0	0	0	0	0	0	0	0	0	0	0	0	0	0	0	0	0	0	0	0	0	0	0	0	0	0	0	0	0	0	0	0	0	0	0	0	0	0	0	0	0	0	0	0	0	0	0
CYP2R1	0	1	0	0	0	0	0	0	2	0	0	0	0	1	1	0	0	2	0	0	0	0	0	0	0	0	0	0	0	1	0	0	0	0	0	0	0	2	0	0	0	0	1	0	50	0	0	0	34	0	0	1	0	2	17	0	2	0	0	34	53	0	0	24	0	0	1	0	0	0	0	0	0	15	0	0	0	0	0	57	0	20	0	31	2	0	0	20	0	0	0	1	1	33	15	0	0	64	0	0	0	0	0	0	2	1	0	1	0	0	0	0	12	0	35	0	1	2	0	0	0	0	1	0	5	0	1	2	27	0	0	2	0	0	1	41	3
CYP2S1	0	2	0	6	15	1	0	1	0	0	0	5	0	26	25	0	0	2	4	0	20	39	0	2	1	0	0	30	5	2	0	0	4	0	1	4	1	25	0	0	0	11	0	0	0	0	1	1	0	0	3	1	3	0	64	0	0	0	0	14	5	5	2	2	3	1	2	0	32	20	0	53	68	2	18	153	0	2	12	0	75	0	1	31	14	92	0	0	1	3	3	2	2	5	1	5	13	19	0	2	11	2	102	0	3	34	3	1	2	23	0	31	15	59	10	71	33	2	1	144	26	17	111	7	3	11	12	2	62	23	0	32	0	2	24	30	18
CYP2T1P	0	0	0	0	2	0	0	0	0	0	0	0	0	0	0	0	0	0	0	0	0	0	0	0	0	0	0	1	0	0	0	0	0	0	0	0	0	0	0	0	0	0	0	0	0	0	0	0	0	0	0	0	0	0	0	0	0	0	0	0	9	0	0	0	0	0	0	0	0	0	0	0	0	0	0	0	0	0	0	0	0	0	0	0	0	0	0	0	0	0	0	0	0	0	0	0	0	0	0	0	0	0	0	0	0	0	0	0	0	0	0	0	0	0	0	0	0	0	0	0	1	0	2	0	0	0	0	0	0	0	0	0	0	0	0	1	0
CYP2T3P	0	0	0	0	0	0	0	0	0	0	0	0	0	0	0	0	0	0	0	0	0	0	0	0	0	0	0	0	0	0	0	0	0	0	0	0	0	0	0	0	0	0	0	0	0	0	0	0	0	0	0	0	0	0	0	0	0	0	0	0	0	0	0	0	0	0	0	0	0	0	0	0	0	0	0	0	0	0	0	0	0	0	0	0	0	0	0	0	0	0	0	0	0	0	0	0	0	0	0	0	0	0	0	0	0	0	0	0	0	0	0	0	0	0	0	0	0	0	0	0	0	0	0	0	0	0	0	0	0	0	0	0	0	0	0	0	0
CYP2U1	0	0	0	0	0	0	0	0	0	0	0	0	0	0	0	0	0	1	0	1	0	0	0	0	0	0	0	0	0	0	0	0	0	0	0	0	0	1	0	0	0	0	0	0	1	0	0	1	0	0	0	0	1	0	0	1	0	0	0	98	47	0	43	0	0	1	0	0	0	0	0	77	1	3	0	0	0	0	5	0	0	2	0	13	0	2	12	0	0	0	1	0	31	1	0	0	0	5	0	0	1	0	0	0	0	1	0	11	0	0	0	0	1	6	0	30	1	0	0	0	85	46	0	0	0	0	2	2	3	0	3	0	0	0	20	83	13
CYP2W1	3	0	0	1	1	0	1	2	0	0	0	0	0	0	0	0	2	1	0	0	3	0	0	2	0	1	0	0	0	0	0	0	0	0	5	0	0	14	0	0	2	0	2	0	0	1	0	4	0	0	0	0	0	0	3	0	0	0	0	7	4	0	0	0	0	0	0	2	1	0	0	9	0	1	0	0	1	0	0	0	0	0	1	5	3	6	0	0	0	0	0	0	0	0	0	0	0	6	3	0	0	1	0	0	0	0	0	0	0	0	2	0	0	1	0	5	0	2	0	6	1	0	1	0	0	1	0	1	0	2	0	0	5	5	0	14	2
CYP39A1	0	0	0	0	0	0	0	0	0	0	0	0	0	0	0	0	0	0	33	0	0	0	0	0	0	0	0	0	29	0	0	0	0	0	0	0	0	0	0	0	0	0	6	0	0	0	5	0	0	0	0	0	0	0	24	0	0	0	0	0	0	0	0	3	0	0	0	0	0	0	0	0	1	0	0	0	0	0	19	0	0	0	0	2	0	0	27	0	0	0	0	0	0	0	0	0	0	0	0	11	0	0	0	0	0	0	0	1	0	0	0	0	0	0	0	0	0	0	0	0	0	0	0	0	0	0	0	0	0	0	0	0	0	0	0	1	0
CYP3A137P	0	0	0	0	0	0	0	0	0	0	0	0	0	0	0	0	0	0	0	0	0	0	0	0	0	0	0	0	0	0	0	0	0	0	0	0	0	0	0	0	0	0	0	0	0	0	0	0	0	0	0	0	0	0	0	0	0	0	0	0	0	0	0	0	0	0	0	0	0	0	0	0	0	0	0	0	0	0	0	0	0	0	0	0	0	0	0	0	0	0	0	0	0	0	0	0	0	0	0	0	0	0	0	0	0	0	0	0	0	0	0	0	0	0	0	0	0	0	0	0	0	0	0	0	0	0	0	0	0	0	0	0	0	0	0	0	0
CYP3A4	0	0	0	0	0	0	0	0	0	0	0	0	0	0	0	0	0	0	1	0	0	0	0	0	0	0	0	1	0	0	0	0	0	0	0	0	0	0	0	0	0	0	0	0	0	0	2	0	0	0	0	0	0	0	0	0	0	0	0	6	0	0	0	0	0	1	0	0	1	0	0	1	0	0	0	0	0	2	1	0	0	0	0	1	0	0	0	0	0	0	0	0	0	2	0	0	0	0	1	0	0	0	0	0	0	0	0	0	0	0	0	0	4	0	0	0	0	0	0	0	1	0	0	0	0	0	0	0	1	0	0	0	0	0	1	0	1
CYP3A43	1	0	2	7	0	3	2	5	5	0	2	0	3	0	2	0	7	3	1	0	0	3	0	0	0	2	0	8	2	0	2	0	2	1	2	1	0	5	4	6	3	2	0	0	0	3	3	5	0	2	1	0	0	0	0	0	3	0	1	51	2	0	4	4	0	0	1	1	2	0	0	6	0	1	7	3	1	0	7	4	0	0	3	10	7	10	0	3	0	0	0	0	0	6	0	1	2	4	3	2	2	5	2	0	0	0	0	0	0	1	0	4	0	3	2	7	0	3	0	7	1	3	1	0	0	0	2	10	4	1	1	5	0	0	0	11	5
CYP3A5	48	58	85	16	31	11	68	30	87	10	20	23	9	78	94	20	59	144	87	20	26	18	55	39	10	45	27	145	45	21	18	49	49	10	19	9	15	125	112	28	16	51	14	25	22	5	167	48	7	19	19	13	56	28	73	14	64	20	32	693	250	42	66	70	107	26	17	23	75	48	19	247	30	30	38	42	24	36	67	81	75	36	27	191	138	196	31	47	63	24	21	11	32	35	20	6	29	125	32	24	29	34	36	54	19	51	20	32	28	10	57	51	24	118	122	48	85	12	37	177	115	34	135	26	45	7	110	125	156	32	66	14	16	25	46	581	405
CYP3A51P	0	0	0	0	0	0	0	0	0	0	0	0	0	0	0	0	0	0	0	0	0	0	0	0	0	0	0	0	0	0	0	1	0	0	0	0	0	0	0	0	0	0	0	0	0	0	0	0	0	0	0	0	0	0	0	0	0	0	0	0	0	0	0	0	0	0	0	0	0	0	0	0	0	0	0	0	0	0	0	0	0	0	0	0	0	0	0	0	0	0	0	0	0	0	0	0	0	0	0	0	0	0	0	0	0	0	0	0	0	0	0	0	0	0	0	0	0	0	0	0	0	0	0	0	0	0	0	0	0	0	0	0	0	0	0	0	0
CYP3A52P	0	0	0	0	0	0	0	0	0	0	0	0	0	0	0	0	0	0	0	0	0	0	0	0	0	0	0	0	0	0	0	0	0	0	0	0	0	0	0	0	0	0	0	0	0	0	0	0	0	0	0	0	0	0	0	0	0	0	0	0	0	0	0	0	0	0	0	0	0	0	0	0	0	0	0	0	0	0	0	0	0	0	0	0	0	0	0	0	0	0	0	0	0	0	0	0	0	0	0	0	0	0	0	0	0	0	0	0	0	0	0	0	0	0	0	0	0	0	0	0	0	0	0	0	0	0	0	0	0	0	0	0	0	0	0	0	0
CYP3A54P	0	0	0	0	0	0	0	0	0	0	0	0	0	0	0	0	0	0	0	0	0	0	0	0	0	0	0	0	0	0	0	0	0	0	0	0	0	0	0	0	0	0	0	0	0	0	0	0	0	0	0	0	0	0	0	0	0	0	0	0	0	0	0	0	0	0	0	0	0	0	0	0	0	0	0	0	0	0	0	0	0	0	0	0	0	0	0	0	0	0	0	0	0	0	0	0	0	0	0	0	0	0	0	0	0	0	0	0	0	0	0	0	0	0	0	0	0	0	0	0	0	0	0	0	0	0	0	0	0	0	0	0	0	0	0	0	0
CYP3A7	0	0	0	0	0	0	0	0	0	0	0	0	0	0	0	0	0	0	0	0	0	0	0	0	0	0	0	0	0	0	0	7	0	0	0	0	0	0	4	0	0	0	0	0	0	0	0	0	0	0	0	0	0	0	0	0	0	0	0	0	1	0	0	0	0	0	0	0	0	0	0	0	0	0	0	0	0	0	0	0	0	0	0	0	0	0	0	0	0	0	0	0	0	0	0	0	0	0	0	0	0	0	0	0	0	0	0	0	0	0	0	0	0	0	0	3	0	0	0	0	0	0	0	0	0	0	0	0	0	0	0	0	0	0	0	1	0
CYP3A7-CYP3A51P	0	0	0	0	0	0	0	0	0	0	0	0	0	0	0	0	0	0	0	0	0	0	0	0	0	0	0	0	0	0	0	0	0	0	0	0	0	0	0	0	0	0	0	0	0	0	0	0	0	0	0	0	0	0	0	0	0	0	0	1	0	0	0	0	0	0	0	0	0	0	0	0	0	0	0	0	0	0	0	0	0	0	0	0	0	0	0	0	0	0	0	0	0	0	0	0	0	0	0	0	0	0	4	0	0	0	0	0	0	0	0	0	0	0	0	0	0	0	0	29	0	2	0	0	10	0	0	0	0	0	0	0	0	0	0	0	0
CYP46A1	12	2	16	13	5	4	0	6	27	5	1	2	29	8	10	1	8	29	3	3	5	1	8	3	0	13	31	1	5	6	0	0	1	4	7	2	1	18	15	4	8	3	4	1	2	0	18	48	0	0	12	4	1	5	19	0	0	1	0	121	32	1	3	0	15	0	1	13	4	12	0	21	7	5	4	3	7	0	2	5	1	8	0	13	16	22	30	2	1	1	0	4	11	4	1	1	0	24	8	0	0	8	4	22	0	5	0	2	4	0	1	2	0	9	9	3	2	0	0	33	28	1	7	3	8	1	12	25	14	8	11	11	0	0	8	74	44
CYP46A4P	0	0	0	0	0	0	0	0	0	0	0	0	0	0	0	0	0	0	0	0	0	0	0	0	0	0	0	0	0	0	0	0	0	0	0	0	0	0	0	0	0	0	0	0	0	0	0	0	0	0	0	0	0	0	0	0	0	0	0	0	0	0	0	0	0	0	0	0	0	0	0	0	0	0	0	0	0	0	0	0	0	0	0	0	0	0	0	0	0	0	0	0	0	0	0	0	0	0	0	0	0	0	0	0	0	0	0	0	0	0	0	0	0	0	0	0	0	0	0	0	0	0	0	0	0	0	0	0	0	0	0	0	0	0	0	0	0
CYP4A11	0	0	0	0	0	0	0	0	0	0	0	0	0	0	0	0	0	0	0	0	3	0	0	0	0	0	0	0	0	0	0	0	0	0	0	0	0	0	0	0	0	3	0	0	0	0	0	0	0	0	0	2	0	0	0	0	0	0	0	0	0	0	0	7	0	0	0	0	0	0	0	3	0	0	0	0	0	0	0	0	0	0	0	0	1	0	1	0	0	0	0	0	4	0	0	0	0	0	0	2	0	0	0	0	0	0	0	0	0	0	0	0	0	0	0	0	0	0	0	12	0	0	0	0	0	0	0	0	4	0	0	0	0	0	0	0	2
CYP4A22	0	0	2	0	0	0	0	0	9	0	0	0	0	0	9	0	0	0	0	0	0	0	0	0	0	0	0	2	0	0	0	0	0	0	0	0	0	0	0	0	0	0	7	0	0	0	0	0	0	0	0	0	0	0	0	3	0	0	0	1	0	0	0	0	0	0	0	0	0	0	0	0	0	0	0	0	0	0	0	0	0	0	0	5	0	0	0	0	0	0	0	0	0	0	0	0	0	0	0	0	0	0	0	0	0	0	0	0	0	0	0	0	0	0	0	0	0	0	0	1	0	0	0	0	0	0	0	0	0	0	0	0	0	0	0	0	0
CYP4A26P	0	0	0	0	0	0	0	0	0	0	0	0	0	0	0	0	0	0	0	0	0	0	0	0	0	0	0	0	0	0	0	0	0	0	0	0	0	0	0	0	0	0	0	0	0	0	0	0	0	0	0	0	0	0	0	0	0	0	0	0	0	0	0	0	0	0	0	0	0	0	0	0	0	0	0	0	0	0	0	0	0	0	0	0	0	0	0	0	0	0	0	0	0	0	0	0	0	0	0	0	0	0	0	0	0	0	0	0	0	0	0	0	0	0	0	0	0	0	0	0	0	0	0	0	0	0	0	0	0	0	0	0	0	0	0	0	0
CYP4A27P	0	0	0	0	0	0	0	0	0	0	0	0	0	0	0	0	0	0	0	0	0	0	0	0	0	0	0	0	0	0	0	0	0	0	0	0	0	0	0	0	0	0	0	0	0	0	0	0	0	0	0	0	0	0	0	0	0	0	0	0	0	0	0	0	0	0	0	0	0	0	0	0	0	0	0	0	0	0	0	0	0	0	0	0	0	0	0	0	0	0	0	0	0	0	0	0	0	0	0	0	0	0	0	0	0	0	0	0	0	0	0	0	0	0	0	0	0	0	0	0	0	0	0	0	0	0	0	0	0	0	0	0	0	0	0	0	0
CYP4A43P	0	0	0	0	0	0	0	0	0	0	0	0	0	0	0	0	0	0	0	0	0	0	0	0	0	0	0	0	0	0	0	0	0	0	0	0	0	0	0	0	0	0	0	0	0	0	0	0	0	0	0	0	0	0	0	0	0	0	0	0	0	0	0	0	0	0	0	0	0	0	0	0	0	0	0	0	0	0	0	0	0	0	0	0	0	0	0	0	0	0	0	0	0	0	0	0	0	0	0	0	0	0	0	0	0	0	0	0	0	0	0	0	0	0	0	0	0	0	0	0	0	0	0	0	0	0	0	0	0	0	0	0	0	0	0	0	0
CYP4A44P	0	0	0	0	0	0	0	0	0	0	0	0	0	0	0	0	0	0	0	0	0	0	0	0	0	0	0	0	0	0	0	0	0	0	0	0	0	0	0	0	0	0	0	0	0	0	0	0	0	0	0	0	0	0	0	0	0	0	0	0	0	0	0	0	0	0	0	0	0	0	0	0	0	0	0	0	0	0	0	0	0	0	0	0	0	0	0	0	0	0	0	0	0	0	0	0	0	0	0	0	0	0	0	0	0	0	0	0	0	0	0	0	0	0	0	0	0	0	0	0	0	0	0	0	0	0	0	0	0	0	0	0	0	0	0	0	0
CYP4B1	3	2	2	4	0	2	3	1	11	0	0	1	2	3	8	3	2	11	9	2	2	0	3	2	0	2	1	3	0	0	0	1	0	4	3	4	0	5	4	3	0	1	0	1	0	1	7	2	0	0	0	1	0	3	5	1	0	2	7	16	14	2	2	5	0	3	0	2	3	0	1	5	1	1	4	2	0	0	1	2	0	2	2	4	4	5	3	1	2	0	0	0	5	0	1	0	0	5	0	0	1	1	0	1	4	0	0	0	1	0	0	0	0	6	3	1	1	0	1	6	6	0	1	1	2	0	5	6	6	2	2	2	0	0	1	7	13
CYP4F10P	0	0	0	0	0	0	0	0	0	0	0	0	0	0	0	0	0	0	0	0	0	0	0	0	0	0	0	0	0	0	0	0	0	0	0	0	0	0	0	0	0	0	0	0	0	0	0	0	0	0	0	0	0	0	0	0	0	0	0	0	0	0	0	0	0	0	0	0	0	0	0	0	0	0	0	0	0	0	0	0	0	0	0	0	0	0	0	0	0	0	0	0	0	0	0	0	0	0	0	0	0	0	0	0	0	0	0	0	0	0	0	0	0	0	0	0	0	0	0	0	0	0	0	0	0	0	0	0	0	0	0	0	0	0	0	0	0
CYP4F11	1	1	0	2	13	0	4	1	9	0	0	1	0	0	4	0	1	13	8	6	4	0	6	0	0	0	2	13	0	0	3	7	0	0	3	1	0	6	4	0	0	0	0	3	3	1	6	1	3	0	4	1	10	0	4	1	0	0	4	14	16	0	0	1	0	4	1	0	2	0	0	22	1	0	1	0	6	0	0	1	0	0	0	3	2	2	0	0	1	1	1	2	2	3	0	0	0	0	2	0	0	15	2	0	0	0	0	0	5	0	1	0	3	2	4	0	0	0	0	3	2	0	1	0	0	0	2	0	2	0	0	2	0	0	1	22	8
CYP4F12	0	0	0	0	0	0	0	0	0	0	0	0	0	0	0	0	0	0	0	0	0	0	0	0	0	0	0	0	0	0	0	0	0	2	0	0	0	0	0	0	0	0	0	0	0	0	0	0	0	0	0	0	0	0	0	0	0	0	0	28	8	0	0	0	0	0	0	0	0	0	0	1	0	0	2	0	0	0	0	0	0	0	0	0	0	0	0	0	0	0	0	0	1	0	0	0	0	1	0	0	0	0	0	0	0	0	0	0	0	0	0	0	0	5	0	0	0	0	0	0	0	0	0	0	0	0	0	0	0	0	0	0	0	0	0	1	0
CYP4F2	0	0	0	0	0	0	0	0	0	0	0	0	0	0	0	0	0	0	0	0	0	0	0	0	0	0	0	0	0	0	0	0	0	0	0	0	0	1	0	0	0	0	0	0	0	0	0	0	0	0	0	0	0	0	0	0	0	0	0	1	11	0	0	0	0	0	0	0	0	0	0	0	0	0	0	0	0	0	0	0	0	0	0	0	0	0	0	0	0	0	0	0	0	0	0	0	0	0	0	0	0	0	0	0	0	0	0	0	0	0	0	0	0	0	0	0	0	0	0	0	0	0	0	0	0	0	0	0	0	0	0	0	0	0	0	3	0
CYP4F22	0	0	0	0	0	0	0	0	0	0	0	0	0	0	0	0	0	0	0	0	0	0	0	0	0	0	0	0	0	0	0	0	0	0	2	0	0	0	0	0	0	0	0	0	0	0	0	0	0	0	0	0	0	0	0	0	0	0	0	0	0	0	0	0	0	0	0	0	0	0	0	0	0	0	0	0	0	0	0	0	0	0	0	0	0	0	0	0	0	0	0	0	0	0	0	0	0	0	0	0	0	0	0	0	0	0	0	0	0	0	0	0	0	0	0	0	0	0	0	0	0	0	0	0	0	0	0	0	0	1	0	0	0	0	0	0	0
CYP4F23P	0	0	0	0	0	0	0	0	0	0	0	0	0	0	0	0	0	0	0	0	0	0	0	0	0	0	0	0	0	0	0	0	0	0	0	0	0	0	0	0	0	0	0	0	0	0	0	0	0	0	0	0	0	0	0	0	0	0	0	0	0	0	0	0	0	0	0	0	0	0	0	0	0	0	0	0	0	0	0	0	0	0	0	0	0	0	0	0	0	0	0	0	0	0	0	0	0	0	0	0	0	0	0	0	0	0	0	0	0	0	0	0	0	0	0	0	0	0	0	0	0	0	0	0	0	0	0	0	0	0	0	0	0	0	0	0	0
CYP4F24P	0	0	0	0	0	0	0	0	0	0	0	0	0	0	0	0	0	0	0	0	0	0	0	0	0	0	0	0	0	0	0	0	0	0	0	0	0	0	0	0	0	0	0	0	0	0	0	0	0	0	0	0	0	0	0	0	0	0	0	0	0	0	0	0	0	0	0	0	0	0	0	0	0	0	0	0	0	0	0	0	0	0	0	0	0	0	0	0	0	0	0	0	0	0	0	0	0	0	0	0	0	0	0	0	0	0	0	0	0	0	0	0	0	0	0	0	0	0	0	0	0	0	0	0	0	0	0	0	0	0	0	0	0	0	0	0	0
CYP4F25P	0	0	0	0	0	0	0	0	0	0	0	0	0	0	0	0	0	0	0	0	0	0	0	0	0	0	0	0	0	0	0	0	0	0	0	0	0	0	0	0	0	0	0	0	0	0	0	0	0	0	0	0	0	0	0	0	0	0	0	0	0	0	0	0	0	0	0	0	0	0	0	0	0	0	0	0	0	0	0	0	0	0	0	0	0	0	0	0	0	0	0	0	0	0	0	0	0	0	0	0	0	0	0	0	0	0	0	0	0	0	0	0	0	0	0	0	0	0	0	0	0	0	0	0	0	0	0	0	0	0	0	0	0	0	0	0	0
CYP4F27P	0	0	0	0	0	0	0	0	0	0	0	0	0	0	0	0	0	0	0	0	0	0	0	0	0	0	0	0	0	0	0	0	0	0	0	0	0	0	0	0	0	0	0	0	0	0	0	0	0	0	0	0	0	0	0	0	0	0	0	0	0	0	0	0	0	0	0	0	1	0	0	0	0	0	0	0	0	0	0	0	0	0	0	0	0	0	0	0	0	0	0	0	0	0	0	0	0	3	0	0	0	0	0	0	0	0	0	0	0	0	0	0	0	0	0	0	0	0	0	0	0	0	0	0	0	0	0	0	0	0	0	0	0	0	0	0	0
CYP4F29P	0	0	0	0	0	0	0	0	0	0	0	0	0	0	0	0	0	0	0	0	0	0	0	0	0	0	0	0	0	0	0	0	0	0	0	0	0	0	0	0	0	0	0	0	0	0	0	0	0	0	0	0	0	0	0	0	0	0	0	1	3	0	0	0	0	0	0	0	0	0	0	0	0	0	0	0	0	0	0	0	0	0	0	0	0	0	0	0	0	0	0	0	0	0	0	0	0	0	0	0	0	0	0	0	0	0	0	0	0	0	0	0	0	0	0	0	0	0	0	0	0	0	0	0	0	0	0	0	0	0	0	0	0	0	0	0	0
CYP4F3	5	0	3	0	0	0	0	0	13	0	0	6	1	6	5	3	7	3	6	1	0	0	0	5	0	4	1	8	2	0	0	0	1	0	2	0	1	2	2	1	0	3	0	0	1	0	2	1	0	0	1	0	1	9	5	0	2	2	0	39	9	1	0	2	9	0	2	0	1	0	0	9	0	1	0	0	0	2	1	0	5	2	5	3	5	21	2	1	0	0	0	0	0	1	0	1	3	0	1	0	2	1	0	0	2	1	0	0	1	0	3	0	1	0	8	0	1	2	1	2	8	3	9	0	0	2	0	2	4	0	2	0	0	0	4	30	9
CYP4F30P	0	0	0	0	0	0	0	0	0	0	0	0	0	0	0	0	0	0	0	0	0	0	0	0	0	0	2	0	0	0	0	0	0	0	0	0	0	0	0	0	0	0	0	0	0	0	0	0	0	0	0	0	0	0	0	0	0	0	0	12	0	0	0	0	0	0	0	0	0	0	0	0	0	0	0	0	0	0	0	0	0	0	0	0	0	0	0	0	0	0	0	0	0	0	0	0	0	0	0	0	0	0	0	0	0	0	0	0	0	0	0	0	0	0	0	0	0	0	0	0	0	0	13	0	0	0	0	0	4	0	0	0	0	0	0	8	0
CYP4F32P	0	0	0	0	0	0	0	0	0	0	0	0	0	0	0	0	0	0	0	0	0	0	0	0	0	0	0	0	0	0	0	0	0	0	0	0	0	0	0	0	0	0	0	0	0	0	0	0	0	0	0	0	0	0	0	0	0	0	0	0	0	0	0	0	0	0	0	0	0	0	0	0	0	0	0	0	0	0	0	0	0	0	0	0	0	0	0	0	0	0	0	0	0	0	0	0	0	0	0	0	0	0	0	0	0	0	0	0	0	0	0	0	0	0	0	0	0	0	0	0	0	0	0	0	0	0	0	0	0	0	0	0	0	0	0	0	0
CYP4F33P	0	0	0	0	0	0	0	0	0	0	0	0	0	0	0	0	0	0	0	0	0	0	0	0	0	0	0	0	0	0	0	0	0	0	0	0	0	0	0	0	0	0	0	0	0	0	0	0	0	0	0	0	0	0	0	0	0	0	0	0	0	0	0	0	0	0	0	0	0	0	0	0	0	0	0	0	0	0	0	0	0	0	0	0	0	0	0	0	0	0	0	0	0	0	0	0	0	0	0	0	0	0	0	0	0	0	0	0	0	0	0	0	0	0	0	0	0	0	0	0	0	0	0	0	0	0	0	0	0	0	0	0	0	0	0	0	0
CYP4F34P	0	0	0	0	0	0	0	0	0	0	0	0	0	0	0	0	0	0	0	0	0	0	0	0	0	0	0	0	0	0	0	0	0	0	0	0	0	0	0	0	0	0	0	0	0	0	0	0	0	0	0	0	0	0	0	0	0	0	0	0	0	0	0	0	0	0	0	0	0	0	0	0	0	0	0	0	0	0	0	0	0	0	0	0	0	0	0	0	0	0	0	0	0	0	0	0	0	0	0	0	0	0	0	0	0	0	0	0	0	0	0	0	0	0	0	0	0	0	0	0	0	0	0	0	0	0	0	0	0	0	0	0	0	0	0	0	0
CYP4F35P	0	0	0	0	0	0	0	0	0	0	0	0	0	0	0	0	0	0	0	0	0	0	0	0	0	0	0	0	0	0	0	0	0	0	0	0	0	0	0	0	0	0	0	0	0	0	0	0	0	0	0	0	0	0	0	0	0	0	0	0	0	0	0	0	0	0	0	0	0	0	0	0	0	0	0	0	0	0	0	0	0	0	0	0	0	0	0	0	0	0	0	0	0	0	0	0	0	0	0	0	0	0	0	0	0	0	0	0	0	0	0	0	0	0	0	0	0	0	0	0	0	0	0	0	0	0	0	0	0	0	0	0	0	0	0	0	0
CYP4F36P	0	0	0	0	0	0	0	0	0	0	0	0	0	0	0	0	0	0	0	0	0	0	0	0	0	0	0	0	0	0	0	0	0	0	0	0	0	0	0	0	0	0	0	0	0	0	0	0	0	0	0	0	0	0	0	0	0	0	0	0	0	0	0	0	0	0	0	0	0	0	0	0	0	0	0	0	0	0	0	0	0	0	0	0	0	0	0	0	0	0	0	0	0	0	0	0	0	0	0	0	0	0	0	0	0	0	0	0	0	0	0	0	0	0	0	0	0	0	0	0	0	0	0	0	0	0	0	0	0	0	0	0	0	0	0	0	0
CYP4F44P	0	0	0	0	0	0	0	0	0	0	0	0	0	0	0	0	0	0	0	0	0	0	0	0	0	0	0	0	0	0	0	0	0	0	0	0	0	0	0	0	0	0	0	0	0	0	0	0	0	0	0	0	0	0	0	0	0	0	0	0	0	0	0	0	0	0	0	0	0	0	0	0	0	0	0	0	0	0	0	0	0	0	0	0	0	0	0	0	0	0	0	0	0	0	0	0	0	0	0	0	0	0	0	0	0	0	0	0	0	0	0	0	0	0	0	0	0	0	0	0	0	0	0	0	0	0	0	0	0	0	0	0	0	0	0	0	0
CYP4F60P	0	0	0	0	0	0	0	0	0	0	0	0	0	0	0	0	0	0	0	0	0	0	0	0	0	0	0	0	0	0	0	0	0	0	0	0	0	0	0	0	0	0	0	0	0	0	0	0	0	0	0	0	0	0	0	0	0	0	0	0	1	0	0	0	0	0	0	0	0	0	0	0	0	0	0	0	0	0	2	0	0	0	0	0	0	0	0	0	0	0	0	0	0	0	0	0	0	0	0	0	0	0	0	0	0	0	0	0	0	0	0	0	0	0	0	0	0	0	0	0	0	0	0	0	0	0	0	0	0	0	0	0	0	0	0	0	0
CYP4F62P	2	0	0	0	0	0	1	1	2	0	0	0	0	0	2	0	7	0	4	0	0	5	0	0	0	2	0	0	3	0	0	3	1	0	3	0	0	2	0	0	0	2	0	0	0	0	2	0	0	1	2	0	0	0	0	0	0	2	0	5	5	0	0	3	5	0	0	2	0	0	0	0	0	0	0	0	5	0	0	0	0	1	1	2	0	2	7	0	0	0	1	0	0	2	0	0	0	1	0	1	0	0	1	3	0	0	0	0	0	0	0	1	0	7	1	2	0	2	0	4	8	2	0	0	0	0	0	0	0	0	0	0	0	0	0	20	5
CYP4F8	13	3	14	3	5	4	16	7	4	0	0	1	1	6	24	2	9	10	9	9	5	2	16	7	6	7	5	10	9	3	6	4	1	12	10	2	2	28	15	19	2	2	8	3	0	1	25	13	0	0	13	0	3	8	6	1	8	0	4	55	19	1	2	5	6	0	0	3	8	12	1	23	4	7	5	1	3	3	1	9	10	5	0	18	5	25	7	3	5	2	0	4	6	3	3	0	4	13	5	0	4	2	4	4	11	5	0	7	0	0	4	14	2	14	13	2	1	5	1	13	19	6	12	1	8	7	24	9	15	1	0	2	0	0	4	36	32
CYP4F9P	0	0	0	0	0	0	0	0	0	0	0	0	0	0	0	0	0	0	0	0	0	0	0	0	0	0	0	0	0	0	0	0	0	0	0	0	0	0	0	0	0	0	0	0	0	0	0	0	0	0	0	0	0	0	0	0	0	0	0	0	0	0	0	0	0	0	0	0	0	0	0	0	0	0	0	0	0	0	0	0	0	0	0	0	0	0	0	0	0	0	0	0	0	0	0	0	0	0	0	0	0	0	0	0	0	0	0	0	0	0	0	0	0	0	0	0	0	0	0	0	0	0	0	0	0	0	0	0	0	0	0	0	0	0	0	0	0
CYP4V2	17	5	11	0	7	2	8	0	16	0	0	4	0	2	14	1	0	20	16	0	4	2	23	10	6	7	2	4	5	0	0	2	11	13	18	8	0	14	9	8	0	9	0	3	6	5	11	11	5	3	8	1	3	0	7	5	6	0	0	200	83	0	9	6	2	5	0	0	5	7	1	37	4	5	0	0	0	22	0	4	7	6	1	15	6	15	0	22	0	4	1	4	5	3	3	0	3	13	3	14	2	17	31	0	0	39	4	3	0	7	2	0	1	13	13	10	3	12	5	19	14	1	23	5	9	0	42	1	32	2	5	3	1	22	4	63	124
CYP4X1	0	0	0	0	0	0	0	0	0	0	0	0	0	0	0	0	0	0	0	0	0	0	0	0	0	0	0	0	0	0	0	0	0	0	0	0	0	0	0	0	0	0	0	0	0	0	0	0	0	0	0	0	0	0	0	0	0	0	0	0	0	0	0	0	8	0	0	0	0	0	0	0	0	0	0	0	0	0	0	6	16	0	0	0	0	0	0	0	1	0	1	0	0	0	0	0	0	0	0	33	0	0	0	0	0	0	0	1	38	0	0	0	0	2	0	0	0	0	0	0	0	0	0	0	0	0	0	0	0	0	0	0	0	1	0	2	0
CYP4Z1	0	0	0	0	0	0	0	0	0	0	0	0	0	0	0	0	0	29	0	0	0	0	0	0	0	0	0	0	0	0	0	0	0	0	0	0	0	0	0	0	0	0	0	0	0	0	0	0	0	0	0	0	0	0	0	0	0	0	0	1	0	0	0	0	0	0	0	0	0	0	0	0	0	0	0	0	0	0	0	0	0	0	0	0	0	0	0	0	0	0	0	0	0	0	0	0	0	0	0	0	0	0	0	0	0	0	0	0	0	0	0	1	0	0	0	0	0	0	0	0	0	0	0	0	0	0	0	0	0	0	0	0	0	0	9	0	0
CYP4Z2P	0	0	0	0	0	0	0	0	0	0	0	0	0	0	0	0	0	0	0	0	0	0	0	0	0	0	0	0	0	0	0	0	0	0	0	0	0	0	0	0	0	0	0	0	0	0	0	0	0	0	0	0	0	0	0	0	0	0	0	0	0	0	0	0	0	0	0	0	0	0	0	0	0	0	0	0	0	0	0	0	0	0	0	0	0	0	0	0	0	0	0	0	0	0	0	0	0	0	0	0	0	0	0	0	0	0	0	0	0	0	0	0	0	0	0	0	0	0	0	0	0	0	0	0	0	0	0	0	0	0	0	0	0	0	0	0	0
CYP51A1	7	45	62	10	20	43	104	11	101	16	6	6	12	43	155	23	16	158	68	84	39	18	7	10	0	128	4	88	47	25	20	29	3	5	2	0	3	44	137	8	6	36	60	5	2	1	93	49	3	1	88	6	5	30	136	12	54	76	23	1665	460	20	5	70	97	20	15	76	62	139	11	258	5	15	39	45	36	6	23	112	98	16	96	344	51	203	82	110	21	28	27	15	15	23	6	3	2	308	40	15	4	8	63	59	9	40	43	39	25	73	7	22	4	280	226	106	75	68	27	259	320	223	311	39	111	10	216	153	176	29	31	2	61	17	70	1111	694
CYP51A1P1	0	0	0	0	0	0	0	0	0	0	0	0	0	0	0	0	0	0	0	0	0	0	0	0	0	0	0	0	0	0	0	0	0	0	0	0	0	0	0	0	0	0	0	0	0	0	9	0	0	0	0	0	0	0	0	0	0	0	0	1	0	0	0	0	0	0	0	0	0	0	0	0	0	0	0	0	0	0	0	0	0	0	1	0	0	0	2	0	0	0	0	0	0	0	0	0	0	0	0	0	0	0	0	0	0	0	0	0	0	0	0	0	0	0	0	0	0	0	0	0	0	0	0	0	0	0	0	0	0	0	0	0	0	0	0	0	0
CYP51A1P2	0	0	0	0	0	0	0	0	0	0	0	0	0	0	0	0	0	0	0	0	0	0	0	0	1	0	0	0	1	0	0	0	0	0	0	0	0	0	0	0	0	0	0	0	0	0	0	0	0	0	0	0	0	0	0	0	0	0	0	1	0	0	0	0	0	0	0	0	0	0	0	0	0	0	0	0	0	0	0	0	0	0	0	1	0	0	0	0	0	0	0	0	0	0	0	0	0	0	0	0	0	0	0	0	0	0	0	0	0	0	0	0	0	0	0	0	0	0	0	0	0	0	0	0	0	0	0	0	0	0	0	0	0	0	0	0	0
CYP51A1P3	0	0	0	0	0	0	0	0	0	0	0	0	0	0	0	0	0	0	0	0	0	0	0	0	0	0	0	0	0	0	0	0	0	0	0	0	0	0	0	0	0	0	0	0	0	0	0	0	0	0	0	0	0	0	0	0	0	0	0	0	0	0	0	0	0	0	0	0	0	0	0	0	0	0	0	0	0	0	0	0	0	0	0	0	0	0	0	0	0	0	0	0	0	0	0	0	0	0	0	0	0	0	0	0	0	0	0	0	0	0	0	0	0	0	0	0	0	2	0	0	0	0	0	0	0	0	5	0	0	0	0	0	0	0	0	0	0
CYP7A1	0	0	0	0	0	0	0	0	0	0	0	0	0	0	0	0	0	0	0	0	0	0	0	0	0	0	0	1	0	0	0	0	0	0	0	0	0	0	0	0	0	0	0	0	0	0	0	0	0	0	0	0	0	0	0	0	0	0	0	0	0	0	0	0	0	0	0	0	0	0	0	0	0	0	0	0	0	0	0	0	0	0	0	0	0	4	0	0	0	0	0	0	0	0	0	0	0	0	0	0	0	0	0	0	0	0	0	0	0	0	0	0	0	0	0	0	0	0	0	0	0	0	0	0	0	0	0	0	0	0	0	0	0	0	0	1	0
CYP7B1	0	0	0	0	0	0	0	0	0	0	0	0	0	0	0	0	0	0	0	0	0	0	0	0	0	0	0	1	0	0	0	0	0	0	0	0	0	0	0	0	0	0	0	0	0	0	0	0	0	0	0	0	0	0	0	0	0	0	0	3	0	20	0	0	0	0	0	0	0	0	0	0	0	0	0	0	0	0	0	0	0	0	0	0	0	0	0	0	0	0	0	0	0	0	0	0	0	0	0	0	0	0	0	0	0	0	0	0	0	0	0	0	0	22	0	0	0	0	0	0	0	0	0	0	0	0	0	0	0	0	0	0	0	0	0	0	0
CYP8B1	0	0	2	0	1	1	2	0	0	0	0	0	0	2	1	0	2	2	6	2	2	0	0	0	1	0	2	1	0	1	2	7	0	0	11	0	0	39	3	1	0	0	3	0	0	1	2	1	0	0	3	3	0	1	2	0	4	0	0	19	24	1	2	0	0	0	0	0	2	0	0	4	2	1	0	0	1	3	1	0	1	0	1	9	8	7	3	1	0	1	0	0	1	0	0	0	1	0	0	0	1	0	0	1	0	0	0	1	0	0	0	0	1	0	0	0	0	0	0	3	6	1	2	0	0	0	4	0	1	0	1	0	1	0	5	5	26
CYR61	1	2	3	1	5	1	11	1	3	0	0	0	0	12	2	1	1	8	5	26	0	3	0	0	0	0	1	1	32	1	0	1	3	10	0	1	0	69	1	2	0	10	2	0	0	0	18	1	0	1	31	0	35	0	5	5	14	1	0	438	379	19	2	32	0	0	0	5	1	27	0	18	44	14	1	0	0	1	50	0	0	35	0	11	3	44	2	0	38	9	14	0	1	4	0	0	0	9	1	0	0	1	32	0	0	2	28	1	9	0	0	2	0	6	35	1	1	80	3	1	3	0	30	0	2	1	1	3	29	18	4	0	0	0	2	473	339
CYS1	0	0	0	0	0	0	0	0	0	0	0	0	0	0	0	0	0	0	0	0	0	0	0	0	0	0	0	0	0	0	0	0	0	0	0	0	0	0	0	0	0	0	0	0	0	0	0	0	0	0	0	0	0	0	0	0	0	0	0	0	0	0	0	0	0	0	0	0	0	0	0	0	0	0	0	0	0	0	0	0	0	0	0	0	0	0	0	0	0	0	0	0	0	0	0	0	0	0	0	0	0	0	0	0	0	0	0	0	0	0	0	0	0	0	0	0	0	0	0	5	0	0	0	0	0	0	0	0	0	0	0	0	0	0	0	0	0
CYSLTR1	25	50	83	21	27	28	52	16	91	15	0	35	21	13	81	19	74	159	89	36	21	23	39	82	65	23	35	138	44	31	5	15	34	82	45	26	22	131	91	58	9	32	12	27	2	16	202	46	16	12	104	10	57	44	81	38	102	24	23	507	214	19	43	52	55	23	16	160	100	78	13	266	48	14	40	7	28	15	32	55	24	33	3	310	162	96	54	94	39	25	17	22	120	24	29	9	11	110	26	36	32	51	50	27	43	67	17	15	32	36	58	23	17	217	162	11	30	73	54	214	97	30	161	5	111	12	66	109	249	6	50	0	0	4	27	305	134
CYSLTR2	0	27	0	0	0	0	0	0	16	0	109	61	0	0	0	0	0	1	56	1	0	0	0	2	0	0	3	2	2	0	20	0	0	0	0	3	0	0	0	67	0	0	3	0	0	0	3	0	0	0	0	1	0	0	3	0	35	0	0	12	0	0	0	0	0	3	0	0	0	0	0	4	0	0	0	0	0	0	0	0	1	0	0	1	0	1	0	0	0	0	0	0	0	0	0	0	0	9	0	1	0	0	1	0	0	0	0	0	0	1	0	0	0	0	0	0	1	0	0	1	1	2	0	0	0	0	0	3	0	0	0	0	0	0	0	11	0
CYSRT1	0	0	0	0	0	0	0	0	0	0	0	0	0	0	0	0	0	0	0	2	0	0	0	0	0	0	0	0	0	0	0	0	0	0	0	0	1	1	0	0	0	0	0	0	0	0	0	0	0	0	1	0	1	0	0	0	0	0	0	0	1	0	0	0	0	0	0	0	0	0	0	0	0	0	0	0	0	0	1	0	0	0	0	0	0	0	1	0	0	0	0	0	0	0	0	0	0	0	0	0	0	0	0	0	0	0	0	0	0	0	0	0	0	0	0	5	0	0	0	1	0	0	3	0	0	0	0	0	0	0	0	0	0	0	0	0	1
CYSTM1	0	0	6	0	0	1	3	1	56	46	0	82	1	4	17	1	42	40	0	0	6	12	40	0	31	28	0	95	1	0	0	0	49	62	0	3	0	19	5	0	0	0	0	0	0	0	132	15	0	0	9	0	20	10	176	4	2	6	3	350	41	0	14	91	0	5	1	42	17	1	0	101	0	0	0	1	0	0	37	2	39	44	0	63	56	78	1	1	2	0	7	2	2	6	0	0	0	39	0	0	0	0	0	1	0	1	0	29	1	1	0	0	2	44	4	80	7	3	0	52	25	1	5	0	0	1	129	2	34	52	18	0	0	0	0	149	148
CYTH1	0	0	18	0	22	2	5	0	1	0	0	1	0	17	11	0	13	27	18	1	1	0	12	20	0	58	1	0	1	0	0	0	0	8	0	0	0	11	2	1	1	0	0	0	0	0	13	0	0	0	2	0	0	0	0	0	3	0	51	182	49	1	42	0	11	1	0	0	1	0	1	1	0	0	0	0	0	0	0	0	0	0	0	0	0	36	0	3	0	2	7	0	0	2	0	0	0	66	0	0	0	0	1	0	0	0	0	1	0	0	0	13	0	4	49	18	0	48	1	16	0	0	6	1	1	40	34	42	1	0	0	52	0	0	9	98	37
CYTH2	33	7	31	2	3	1	6	1	12	2	0	1	0	61	12	6	33	18	24	0	0	49	2	21	2	25	21	21	26	0	0	1	0	1	8	1	4	18	31	5	1	21	11	5	2	7	57	24	0	8	58	2	33	0	3	18	2	60	9	197	83	1	2	18	66	43	6	1	4	1	1	37	5	1	1	2	1	1	39	1	3	7	1	12	51	30	1	11	32	5	4	2	2	8	0	0	16	1	5	6	1	10	8	25	0	5	1	0	2	4	2	10	7	19	38	36	2	1	1	51	18	12	21	7	29	3	39	11	25	1	2	1	5	3	0	113	32
CYTH3	0	0	11	1	0	0	0	0	1	0	3	0	0	0	0	0	0	1	16	4	0	0	0	0	0	7	2	0	35	6	0	104	0	0	0	0	0	0	13	0	0	0	0	0	1	1	14	0	12	0	33	0	0	0	0	0	0	0	0	57	29	0	0	0	43	0	0	0	1	0	0	1	0	0	0	0	0	0	0	6	0	0	0	33	0	16	2	0	0	2	0	0	2	1	0	1	0	16	0	0	0	0	0	1	0	0	0	0	0	0	1	0	0	4	24	0	7	0	0	0	0	3	2	1	4	0	0	0	51	0	4	0	0	0	2	77	32
CYTH4	2	13	2	0	0	4	23	0	0	2	1	3	0	3	7	6	3	7	11	6	1	0	2	1	6	1	1	9	4	0	1	0	7	7	4	3	0	5	2	14	1	3	0	0	5	0	16	13	0	0	4	3	7	0	3	1	7	0	3	46	15	0	2	3	5	0	0	1	1	1	1	13	0	1	3	0	0	1	3	0	2	10	3	17	0	9	1	13	2	0	0	1	6	2	0	1	3	5	3	4	2	2	3	2	0	0	0	2	1	1	0	8	2	5	3	1	9	4	0	3	9	2	7	0	2	3	6	4	4	2	1	0	0	1	3	16	19
CYTIP	0	0	0	0	0	0	0	0	0	0	0	0	0	0	0	0	0	0	0	0	0	0	0	0	0	0	0	0	0	0	0	0	0	0	0	0	0	2	0	0	0	0	0	0	0	0	0	0	0	0	0	0	0	0	0	0	0	0	2	18	10	0	0	0	0	0	0	0	0	2	1	0	0	0	0	0	0	0	0	0	0	0	0	3	0	0	0	0	0	0	1	0	0	1	0	0	0	0	0	0	0	1	1	0	0	0	0	0	0	0	0	0	0	0	0	0	0	0	0	0	0	0	0	0	0	0	0	0	0	0	0	0	0	0	0	24	28
CYTL1	0	0	0	0	0	0	0	0	0	0	0	0	0	0	0	0	0	0	0	0	0	0	0	0	0	1	0	0	0	0	0	0	0	0	0	0	0	1	0	0	0	5	0	0	0	0	1	0	0	0	0	0	0	0	0	0	0	0	0	72	15	0	0	0	0	0	0	0	66	0	0	1	1	0	0	0	0	0	1	0	0	0	0	39	6	1	1	1	0	3	0	0	0	0	0	0	1	0	0	0	0	0	0	1	0	0	0	0	0	0	0	0	0	0	0	0	0	0	0	1	27	0	0	0	1	0	0	1	26	0	0	0	1	0	0	32	29
CYYR1	5	0	0	1	1	0	0	0	0	0	0	0	0	1	0	0	0	0	1	0	18	0	13	9	0	0	0	10	23	0	0	0	17	0	0	0	2	0	0	0	0	2	0	0	0	0	25	0	0	0	0	1	0	4	0	0	0	0	0	16	1	22	0	1	1	15	1	0	0	0	3	130	1	1	1	0	0	0	0	0	0	10	0	3	14	6	0	2	15	3	3	46	25	33	19	0	26	46	0	2	1	79	9	0	2	2	1	6	0	0	0	0	1	1	90	0	11	0	1	0	102	1	25	0	30	44	76	24	11	3	8	1	27	1	83	11	7
CYP2C44	0	0	0	0	0	0	0	0	0	0	0	0	0	0	0	0	0	0	0	0	0	0	0	0	0	0	0	0	0	0	0	0	0	0	0	0	0	0	0	0	0	0	0	0	0	0	0	0	0	0	0	0	0	0	0	0	0	0	0	0	0	0	0	0	0	0	0	0	0	0	0	0	0	0	0	0	0	0	0	0	0	0	0	0	0	0	0	0	0	0	0	0	0	0	0	0	0	0	0	0	0	0	0	0	0	0	0	0	0	0	0	0	0	0	0	0	0	0	0	0	0	0	0	0	0	0	0	0	0	0	0	0	0	0	0	0	0
D2HGDH	1	0	2	10	1	1	43	3	0	0	0	5	0	1	1	5	21	12	8	0	0	0	2	2	1	0	0	12	0	0	1	1	0	1	0	1	2	16	13	2	0	1	0	1	1	0	9	10	1	0	1	0	1	0	0	1	0	0	0	77	54	0	3	0	0	1	1	2	0	4	0	23	0	11	0	0	0	1	1	2	6	1	17	1	3	0	2	4	2	3	1	2	0	0	1	0	2	2	7	1	0	0	6	0	3	0	0	0	1	0	1	1	0	6	2	1	0	0	3	4	6	1	20	0	1	0	6	2	6	2	0	1	2	0	0	31	57
DAAM1	125	54	157	45	19	17	56	11	197	3	4	3	5	21	88	24	34	45	22	46	5	4	86	76	7	87	29	46	14	7	1	2	18	28	24	5	31	136	46	10	6	33	8	28	9	66	287	8	5	5	100	6	68	40	31	51	67	8	22	686	288	8	23	143	51	9	70	10	53	37	12	185	6	11	123	7	13	29	22	21	31	55	13	173	121	203	32	60	82	60	31	27	13	21	35	8	12	154	12	12	41	19	38	15	13	60	41	119	21	14	3	2	6	101	214	75	36	33	6	123	100	47	273	7	36	21	182	121	138	21	68	5	7	50	24	717	395
DAAM2	0	0	5	0	5	0	3	0	5	2	1	5	0	0	3	2	0	2	12	0	0	0	4	2	2	3	3	8	2	0	0	2	1	2	2	1	0	1	5	2	0	5	2	0	0	0	2	3	0	0	1	0	3	0	0	0	3	2	0	40	7	1	2	13	13	7	0	1	0	2	0	9	0	5	13	2	0	9	4	0	1	0	19	20	7	34	10	31	0	1	1	2	0	2	2	0	0	16	4	1	2	2	3	0	9	2	0	0	3	2	0	0	6	10	8	1	0	2	4	16	10	2	5	0	2	0	2	14	15	4	2	0	0	2	5	18	19
DAB1	0	0	0	0	0	0	0	0	0	0	0	0	0	0	0	0	0	9	0	0	0	1	0	0	0	0	0	0	0	0	0	0	0	5	0	0	0	0	4	0	0	0	0	0	0	0	0	0	0	0	0	0	0	0	0	0	0	0	0	12	0	1	0	17	36	0	0	0	0	0	0	0	0	0	0	0	1	0	0	5	0	0	0	3	2	66	1	6	0	0	3	5	0	3	1	0	1	28	0	0	0	0	0	3	1	1	0	0	5	0	0	1	1	35	0	53	5	0	0	0	2	1	21	0	0	0	0	1	65	5	24	5	1	1	15	72	3
DAB2	2	1	113	24	19	1	7	8	103	89	0	0	53	4	0	0	6	3	0	10	1	0	0	2	2	0	52	68	20	0	133	0	0	3	0	0	0	5	71	41	0	0	17	1	2	4	73	5	2	31	44	1	1	14	2	2	0	5	5	658	152	0	0	29	32	1	0	0	0	3	0	23	6	0	27	0	0	0	0	0	2	0	0	7	2	0	1	0	1	15	10	3	5	1	1	1	2	2	2	0	3	1	0	5	0	1	0	0	0	0	0	8	0	8	3	6	0	1	0	3	28	2	27	2	0	46	34	6	27	5	61	3	0	0	2	551	286
DAB2IP	0	32	18	4	0	0	3	1	1	0	1	0	0	3	0	16	44	71	6	0	3	1	1	0	0	1	0	2	15	3	0	1	1	0	1	0	0	24	44	2	0	0	48	0	3	0	39	57	0	8	2	0	7	16	27	1	6	0	1	78	26	14	1	1	11	0	2	1	4	0	0	26	5	0	1	0	0	15	0	16	1	0	11	27	5	27	0	1	0	2	1	32	14	0	0	0	0	0	10	0	0	0	8	0	0	0	0	0	1	0	4	11	0	72	17	0	1	2	1	23	26	3	2	0	28	0	0	3	33	12	0	0	1	0	16	87	6
DACH1	0	1	2	1	0	1	14	0	1	0	0	0	0	1	0	0	0	1	0	0	0	0	0	0	0	9	0	0	0	0	0	1	0	0	0	0	0	0	0	0	0	0	0	0	0	0	3	0	0	0	1	0	0	37	2	0	0	1	0	6	2	0	0	0	0	0	0	0	0	0	0	0	0	0	0	0	0	1	0	0	0	0	0	0	1	1	0	0	0	1	0	0	0	0	0	0	0	0	0	0	0	0	0	0	0	0	0	0	0	0	0	0	0	0	0	0	0	0	0	0	0	0	1	0	0	0	0	16	0	0	0	0	0	0	0	0	0
DACH2	0	0	0	0	0	0	1	0	0	0	0	0	0	0	0	0	1	1	2	0	0	0	3	3	1	0	0	2	0	0	0	0	0	0	0	0	0	0	2	1	0	0	0	0	0	0	0	1	0	0	1	0	0	0	0	0	1	0	24	0	2	0	0	0	0	1	0	0	0	0	0	0	0	0	0	0	0	0	0	0	1	1	0	5	0	0	0	0	6	0	0	0	0	0	2	0	0	0	2	0	0	0	0	0	0	0	0	0	0	0	0	0	0	13	0	0	0	0	0	13	7	0	0	0	20	0	1	0	6	0	0	0	0	0	10	1	2
DACT1	0	2	1	15	0	55	0	0	59	2	0	0	0	11	17	2	0	34	6	3	0	0	33	10	10	20	1	1	0	0	0	0	0	5	0	66	0	12	0	34	0	19	0	1	0	1	19	2	0	0	0	0	69	0	76	0	21	0	3	2	2	0	0	0	0	0	0	13	0	1	0	0	0	0	0	0	0	0	0	0	0	0	0	0	0	0	0	0	0	1	0	0	0	1	0	0	0	0	0	0	0	0	0	0	0	0	1	0	8	0	0	0	0	0	0	0	0	0	0	0	0	0	0	0	0	0	0	0	0	0	0	0	0	0	0	0	0
DACT2	0	5	0	0	0	0	0	0	0	0	0	0	0	0	0	0	0	0	0	0	0	0	0	0	0	0	0	0	0	0	0	0	0	0	0	0	0	0	0	0	0	0	0	0	0	0	0	0	0	0	0	0	0	0	0	0	0	0	0	0	0	0	0	0	0	0	0	0	0	0	0	0	0	8	0	0	0	0	0	0	0	0	0	0	0	0	0	0	0	0	0	0	0	0	0	0	0	0	0	0	0	0	8	0	0	0	0	0	0	0	0	0	0	13	0	0	0	0	0	0	2	0	0	0	0	0	5	0	0	0	0	0	0	0	0	0	0
DACT3	23	9	50	1	12	5	21	13	26	3	0	3	0	14	22	17	19	25	22	7	2	2	4	12	18	6	14	28	10	7	10	7	21	10	16	3	12	38	23	14	2	9	0	8	5	2	42	14	0	2	11	7	10	2	12	6	17	3	3	131	51	9	3	18	10	1	0	8	11	2	4	34	0	13	27	2	10	8	7	27	8	7	5	31	12	19	0	3	12	4	3	4	7	23	2	0	0	23	15	6	8	37	4	0	5	9	0	10	11	5	5	2	1	20	28	6	12	0	4	49	26	18	18	9	19	4	34	12	25	22	15	8	0	0	18	68	67
DAD1	20	10	18	0	14	6	20	3	178	0	1	56	2	40	1	2	97	157	128	2	1	1	1	42	1	34	3	95	29	13	0	73	16	33	4	14	3	14	182	86	15	36	31	0	1	1	55	160	6	0	80	2	45	57	231	0	10	7	10	1610	571	47	36	60	16	1	0	17	15	27	1	88	7	2	1	1	1	1	5	4	55	4	24	215	113	82	32	49	35	70	29	10	21	13	1	3	3	62	11	25	13	0	3	52	15	4	0	47	1	5	1	3	2	5	323	2	44	8	2	113	36	12	94	2	7	3	161	65	80	3	3	89	48	0	14	866	663
DADB-110M10.7	0	0	0	0	0	0	0	0	0	0	0	0	0	0	0	0	0	0	0	0	0	0	0	0	0	0	0	0	0	0	0	0	0	0	0	0	0	0	0	0	0	0	0	0	0	0	0	0	0	0	0	0	0	0	0	0	0	0	0	0	0	0	0	0	0	0	0	0	0	0	0	0	0	0	0	0	0	0	0	0	0	0	0	0	0	0	0	0	0	0	0	0	0	0	0	0	0	0	0	0	0	0	0	0	0	0	0	0	0	0	0	0	0	0	0	0	0	0	0	0	0	0	0	0	0	0	0	0	0	0	0	0	0	0	0	0	0
DADB-127H9.10	0	0	0	0	0	0	0	0	0	0	0	0	0	0	0	0	0	0	0	0	0	0	0	0	0	0	0	0	0	0	0	0	0	0	0	0	0	0	0	0	0	0	0	0	0	0	0	0	0	0	0	0	0	0	0	0	0	0	0	0	0	0	0	0	0	0	0	0	0	0	0	0	0	0	0	0	0	0	0	0	0	0	0	0	0	0	0	0	0	0	0	0	0	0	0	0	0	0	0	0	0	0	0	0	0	0	0	0	0	0	0	0	0	0	0	0	0	0	0	0	0	0	0	0	0	0	0	0	0	0	0	0	0	0	0	0	0
DAG1	8	11	99	122	4	7	2	39	61	15	64	51	49	107	33	3	41	203	15	29	61	22	78	135	57	47	186	93	14	1	4	22	50	68	8	15	8	221	85	67	43	62	14	30	0	44	279	45	18	10	123	11	110	44	214	76	119	23	103	264	123	15	2	43	44	10	44	1	45	4	23	49	0	3	16	1	0	1	9	3	4	1	3	86	63	89	17	81	83	4	8	3	4	8	15	1	1	21	28	22	37	4	15	31	0	1	0	19	3	0	7	0	1	116	22	25	32	31	49	98	67	60	46	0	55	0	67	25	11	2	3	21	1	8	41	201	121
DAGLA	0	0	0	0	0	0	0	0	0	0	0	0	0	0	0	0	0	0	0	8	0	0	0	0	0	0	0	0	0	0	0	0	1	0	0	0	0	0	0	0	0	0	0	0	0	0	0	0	0	0	0	0	0	0	0	0	0	0	0	3	3	0	0	0	0	0	1	0	0	0	0	14	0	0	0	0	0	0	0	0	0	0	0	29	0	0	0	0	0	0	1	0	1	0	1	0	0	0	0	0	0	0	0	0	0	0	0	1	1	0	1	0	0	0	0	0	0	0	0	0	17	0	0	0	0	0	18	0	0	4	2	0	0	0	0	19	7
DAGLB	2	8	0	0	7	1	11	9	5	1	0	1	0	1	5	0	7	15	5	1	3	1	1	9	2	0	6	62	0	1	0	8	0	3	5	0	3	9	3	0	2	2	1	0	0	1	8	7	0	2	14	3	1	1	10	0	11	0	2	80	35	1	0	12	7	4	0	7	3	11	0	18	1	0	0	0	0	19	2	1	2	2	17	10	5	5	27	8	5	6	8	0	5	2	0	0	0	14	0	0	11	1	2	4	2	33	1	1	0	1	4	1	1	12	10	0	7	1	8	14	2	2	4	1	24	0	1	1	10	1	1	0	1	0	3	89	11
DALRD3	45	5	1	0	0	14	7	9	8	0	0	1	0	40	12	1	2	45	37	49	3	0	1	14	0	18	3	68	21	2	2	1	36	13	0	3	1	18	11	1	22	56	0	0	5	2	58	48	0	0	3	1	3	0	20	0	4	1	25	354	89	0	1	31	9	4	1	7	22	2	33	78	9	10	6	0	25	0	16	24	4	11	1	145	12	63	0	45	21	7	6	3	7	6	0	0	3	5	17	30	0	1	4	50	0	3	0	8	23	0	0	18	0	111	74	20	3	2	1	46	13	20	33	1	26	0	29	13	85	0	24	1	1	17	3	173	129
DAMA-236L13.19	0	0	0	0	0	0	0	0	0	0	0	0	0	0	0	0	0	0	0	0	0	0	0	0	0	0	0	0	0	0	0	0	0	0	0	0	0	0	0	0	0	0	0	0	0	0	0	0	0	0	0	0	0	0	0	0	0	0	0	0	0	0	0	0	0	0	0	0	0	0	0	0	0	0	0	0	0	0	0	0	0	0	0	0	0	0	0	0	0	0	0	0	0	0	0	0	0	0	0	0	0	0	0	0	0	0	0	0	0	0	0	0	0	0	0	0	0	0	0	0	0	0	0	0	0	0	0	0	0	0	0	0	0	0	0	0	0
DAMA-236L13.20	0	0	0	0	0	0	0	0	0	0	0	0	0	0	0	0	0	0	0	0	0	0	0	0	0	0	0	0	0	0	0	0	0	0	0	0	0	0	0	0	0	0	0	0	0	0	0	0	0	0	0	0	0	0	0	0	0	0	0	0	0	0	0	0	0	0	0	0	0	0	0	0	0	0	0	0	0	0	0	0	0	0	0	0	0	0	0	0	0	0	0	0	0	0	0	0	0	0	0	0	0	0	0	0	0	0	0	0	0	0	0	0	0	0	0	0	0	0	0	0	0	0	0	0	0	0	0	0	0	0	0	0	0	0	0	0	0
DAND5	20	0	9	0	3	1	18	2	9	0	3	0	0	7	5	2	0	24	12	3	8	0	10	4	4	13	11	6	2	0	1	4	4	2	0	2	0	16	3	8	2	4	5	2	0	4	31	10	0	1	2	12	8	0	0	4	4	2	0	29	31	0	0	6	0	8	0	7	18	0	5	20	4	3	0	0	6	0	4	9	8	6	4	24	7	13	0	4	4	3	4	4	7	4	2	0	2	16	0	3	0	8	0	21	6	5	8	6	0	3	0	1	0	32	13	6	0	0	0	8	15	0	18	1	3	1	3	4	7	5	3	2	0	1	0	22	28
DAO	0	0	0	0	0	0	0	0	0	0	0	0	0	0	0	0	0	0	0	0	0	0	0	0	0	0	0	0	0	0	0	0	0	0	0	0	0	0	0	0	0	0	0	0	0	0	0	0	0	0	0	0	0	0	0	0	0	0	0	0	0	0	0	0	0	0	0	0	0	0	0	0	0	0	0	0	0	0	0	0	0	0	0	0	0	0	0	0	0	0	0	0	0	0	0	0	0	0	0	0	0	0	0	0	0	0	0	0	0	0	0	0	0	0	0	0	0	0	0	0	0	0	0	0	0	0	0	0	0	0	0	0	0	0	0	0	0
DAOA	0	0	0	0	0	0	0	0	0	0	0	0	0	0	0	0	0	0	0	0	0	0	0	0	0	0	1	0	0	0	0	0	0	0	0	0	0	0	0	0	0	0	0	0	0	0	8	1	0	0	0	0	0	0	0	0	0	0	0	0	0	0	0	0	0	0	0	0	0	0	0	0	0	0	0	0	0	0	0	0	0	0	0	0	0	1	0	0	0	0	0	0	0	0	0	0	0	0	0	0	0	0	0	4	0	0	0	0	0	0	0	0	0	0	0	0	0	0	0	0	0	0	0	0	0	0	0	0	0	0	0	0	0	0	0	0	0
DAP	38	28	117	18	2	2	0	24	6	4	0	22	22	8	0	0	0	19	34	18	0	2	32	5	3	11	1	28	1	5	3	0	0	0	0	1	3	31	22	4	14	14	39	0	2	22	42	3	2	3	5	13	9	0	2	1	3	2	0	526	218	9	0	28	4	0	0	0	8	1	0	36	1	19	0	0	1	16	0	71	1	2	0	54	33	36	38	0	23	2	9	1	8	3	0	0	1	9	5	0	1	8	9	0	37	4	1	0	1	0	3	44	0	0	8	58	11	1	16	4	4	12	15	0	3	0	4	37	80	1	0	4	0	0	3	353	203
DAP3	59	5	34	25	6	7	53	14	69	1	5	18	18	41	72	96	46	207	51	52	15	3	60	23	42	121	23	67	11	10	63	15	3	18	52	200	8	81	49	22	20	77	37	4	0	0	213	26	42	37	80	13	76	24	71	14	118	58	101	731	255	39	13	8	29	15	3	65	29	41	1	441	30	7	39	5	2	2	31	33	5	76	10	151	48	69	6	46	40	61	19	4	8	19	32	6	25	111	2	14	4	12	52	9	5	42	69	14	15	8	47	2	3	56	94	32	68	7	39	118	171	190	88	41	56	2	63	52	409	7	9	0	1	46	54	422	336
DAP3P1	0	0	0	0	0	0	0	0	0	0	0	0	0	0	0	0	0	0	0	0	0	0	0	0	0	0	0	0	0	0	0	0	0	0	0	0	0	0	0	0	0	0	0	0	0	0	0	0	0	0	0	0	0	0	0	0	0	0	0	0	3	0	0	0	0	0	0	0	0	0	0	0	0	0	0	0	0	0	0	0	0	0	0	0	0	0	0	0	0	0	0	0	0	0	0	0	0	0	0	0	0	0	0	0	0	0	0	1	0	0	0	0	0	0	0	0	0	0	0	0	0	0	0	0	0	0	0	0	0	0	0	0	0	0	0	0	8
DAP3P2	0	0	0	0	0	0	0	0	0	0	0	0	0	0	0	0	0	0	0	0	0	0	0	0	0	0	0	0	0	0	0	3	0	0	0	0	0	0	0	0	0	0	0	2	0	0	0	0	0	0	0	0	0	0	0	0	0	0	0	0	0	0	0	0	0	0	0	0	0	0	0	0	0	0	0	0	0	0	0	0	0	0	0	0	0	0	0	0	0	0	0	0	0	0	0	0	0	0	0	0	0	0	0	0	0	0	0	0	0	0	0	0	0	0	0	0	0	0	0	0	0	0	0	0	0	0	0	0	0	0	0	0	0	0	0	0	0
DAPK1	7	32	3	0	1	5	1	1	65	0	0	0	3	105	35	27	24	16	64	54	11	0	59	0	0	43	17	6	16	0	61	0	79	35	16	18	46	12	14	0	0	36	42	0	6	1	70	22	2	14	3	25	4	40	84	1	72	5	8	117	23	1	0	60	36	1	0	0	0	15	0	174	0	20	0	6	23	0	2	1	0	3	2	80	130	112	0	64	2	4	1	0	2	20	0	31	24	65	2	41	7	30	18	0	0	23	0	52	1	0	0	0	0	17	4	43	0	1	0	65	41	53	49	20	1	10	0	32	34	0	90	0	0	0	11	55	40
DAPK2	19	10	14	0	8	1	18	3	20	1	0	7	5	15	14	4	8	34	11	12	4	3	11	12	12	9	13	15	3	2	4	4	5	9	16	3	3	23	12	2	0	6	16	0	0	4	13	26	3	3	7	1	3	6	9	7	4	6	6	101	67	7	3	2	12	10	1	2	8	134	2	44	3	23	5	3	3	2	2	20	10	7	6	12	27	52	6	25	3	3	4	7	10	3	9	2	1	23	2	0	6	16	5	4	4	10	2	0	15	0	1	6	4	18	17	8	10	3	5	16	24	15	15	1	14	2	13	4	54	0	17	2	0	2	1	92	46
DAPK3	0	1	4	0	1	0	0	1	6	0	0	0	0	0	2	0	1	2	1	3	0	3	0	10	10	0	1	0	15	0	0	1	6	1	0	1	15	2	17	0	0	1	2	0	0	0	7	12	0	0	0	0	0	7	17	0	4	0	0	35	22	0	0	0	5	0	0	0	0	0	0	42	0	0	0	0	0	0	0	0	5	0	0	0	0	16	0	0	0	0	0	0	0	4	0	0	0	1	0	0	0	0	35	0	0	0	0	0	0	0	0	1	0	0	0	7	0	0	4	4	4	0	0	0	0	0	1	0	1	0	0	0	0	0	0	3	7
DAPL1	4	5	0	0	0	0	0	1	1	0	0	0	1	0	0	0	0	1	0	1	0	0	0	0	0	0	0	0	0	0	1	0	0	0	0	0	1	2	0	0	0	0	0	0	0	0	0	3	0	0	1	0	0	0	1	0	0	0	0	2	0	0	0	1	0	0	0	0	0	0	1	1	0	0	0	2	0	1	0	0	0	1	0	2	0	0	0	0	0	0	0	0	0	0	0	0	0	0	0	0	0	3	0	0	1	0	0	0	0	0	0	0	0	2	3	5	0	1	0	1	1	0	0	0	0	0	3	1	0	0	0	0	1	0	1	1	0
DAPP1	2	0	0	0	0	0	1	0	0	0	0	0	0	0	0	0	0	1	0	11	0	0	0	1	0	0	0	24	0	0	0	0	0	0	0	0	0	3	1	0	0	0	0	0	0	0	1	0	0	1	0	0	0	0	0	0	0	2	1	62	22	0	0	0	0	0	0	0	0	0	0	3	0	1	0	2	0	1	0	3	1	0	0	0	0	0	0	0	0	0	1	0	0	1	0	0	2	1	3	3	0	0	0	0	0	0	0	0	0	0	0	0	0	1	0	0	0	0	0	2	0	0	0	0	0	0	7	2	1	0	0	0	0	0	0	33	29
DAQB-143M3.10	0	0	0	0	0	0	0	0	0	0	0	0	0	0	0	0	0	0	0	0	0	0	0	0	0	0	0	0	0	0	0	0	0	0	0	0	0	0	0	0	0	0	0	0	0	0	2	0	0	0	0	0	0	0	0	0	0	0	0	0	0	0	0	0	0	0	0	0	0	0	0	0	0	0	0	0	0	0	0	0	0	0	0	0	0	0	0	0	0	0	0	0	0	0	0	0	0	0	0	0	0	0	0	0	0	0	0	0	0	0	0	0	0	0	0	0	0	0	0	0	0	0	0	0	0	0	0	0	0	0	0	0	0	0	0	0	0
DAQB-331I12.15	0	0	0	0	0	0	0	0	0	0	0	0	0	0	0	0	0	0	0	0	0	0	0	0	0	0	0	0	0	0	0	0	0	0	0	0	0	0	0	0	0	0	0	0	0	0	0	0	0	0	0	0	0	0	0	0	0	0	0	1	0	0	0	0	0	0	0	0	0	0	0	0	0	0	0	0	0	0	0	0	0	0	0	0	0	0	0	0	0	0	0	0	0	0	0	0	0	0	0	0	0	0	0	0	0	0	0	0	0	0	0	0	0	0	0	0	0	0	0	0	0	0	0	0	0	0	0	0	0	0	0	0	0	0	0	1	0
DARS	1	28	53	3	16	14	4	29	176	25	0	3	3	117	85	2	6	258	95	6	39	52	80	27	1	6	25	50	52	2	28	5	14	41	5	18	20	118	6	40	5	14	25	1	39	2	133	127	46	7	59	3	69	10	163	2	2	43	16	952	563	12	59	77	45	114	27	1	25	72	41	224	70	2	42	0	12	4	6	55	4	26	5	192	29	108	85	97	17	7	10	80	1	52	18	42	9	87	0	158	3	6	3	21	2	9	51	49	21	1	28	37	0	129	183	8	118	3	13	139	124	30	112	1	8	4	151	119	166	15	8	1	9	21	18	601	433
DARS2	1	0	3	17	1	7	8	1	40	0	2	0	0	13	1	0	1	27	10	60	39	0	0	10	1	34	37	17	2	0	0	2	1	54	14	2	0	0	27	1	1	1	24	17	0	0	174	1	0	1	1	4	5	0	0	0	22	0	42	233	107	0	3	9	3	1	2	1	16	102	9	55	0	0	0	0	1	5	2	0	1	11	0	63	81	44	38	6	0	32	2	1	2	1	0	0	1	30	0	19	0	0	2	34	2	1	47	21	0	0	12	0	1	20	62	0	0	1	0	34	53	50	31	0	93	0	110	7	77	87	21	0	1	0	6	135	78
DASS-161H22.6	0	0	0	0	0	0	0	0	0	0	0	0	0	0	0	0	0	0	0	0	0	0	0	0	0	0	0	0	0	0	0	0	0	0	0	0	0	0	0	0	0	0	0	0	0	0	0	0	0	0	0	0	0	0	0	0	0	0	0	0	0	0	0	0	0	0	0	0	0	0	0	0	0	0	0	0	0	0	0	0	0	0	0	0	0	0	0	0	0	0	0	0	0	0	0	0	0	0	0	0	0	0	0	0	0	0	0	0	0	0	0	0	0	0	0	0	0	0	0	0	0	0	0	0	0	0	0	0	0	0	0	0	0	0	0	0	0
DASS-23B5.1	0	0	0	0	0	0	0	0	0	0	0	0	0	0	0	0	0	0	0	0	0	0	0	0	0	0	0	0	0	0	0	0	0	0	9	0	0	0	0	0	0	0	0	0	0	0	0	2	0	0	0	0	0	0	0	0	0	0	0	0	0	0	0	0	0	6	0	0	0	0	0	0	0	0	0	0	0	0	0	0	0	0	0	0	0	0	0	0	0	0	0	0	0	0	0	0	0	0	0	0	0	0	0	0	0	0	0	0	0	1	0	2	0	0	0	0	0	22	0	0	0	0	0	0	0	0	0	33	0	0	0	0	0	0	0	2	0
DASS-23B5.2	0	0	0	0	0	0	0	0	0	0	0	0	0	0	0	0	0	0	0	0	0	0	0	0	0	0	0	0	0	0	0	0	0	0	0	0	0	0	0	0	0	0	0	0	0	0	0	0	0	0	0	0	0	0	0	0	0	0	0	0	0	0	0	0	0	0	0	0	0	0	0	0	0	0	0	0	0	0	0	0	0	0	0	0	0	0	0	0	0	0	0	0	0	0	0	0	0	0	0	0	0	0	0	0	0	0	0	0	0	0	0	0	0	0	0	0	0	0	0	0	0	0	0	0	0	0	0	0	0	0	0	0	0	0	0	0	0
DASS-312M4.10	0	0	0	0	0	0	0	0	0	0	0	0	0	0	0	0	0	0	0	0	0	0	0	0	0	0	0	0	0	0	0	0	0	0	0	0	0	0	0	0	0	0	0	0	0	0	0	0	0	0	0	0	0	0	0	0	0	0	0	0	0	0	0	0	0	0	0	0	0	0	0	0	0	0	0	0	0	0	0	0	0	0	0	0	0	0	0	0	0	0	0	0	0	0	0	0	0	0	0	0	0	0	0	0	0	0	0	0	0	0	0	0	0	0	0	0	0	0	0	0	0	0	0	0	0	0	0	0	0	0	0	0	0	0	0	0	0
DASS-397D15.4	0	0	0	0	0	0	0	0	0	0	0	0	0	0	0	0	0	0	0	0	0	0	0	0	0	0	0	0	0	0	0	0	0	0	0	0	0	0	0	0	0	0	0	0	0	0	0	0	0	0	0	0	0	0	0	0	0	0	0	0	0	0	0	0	0	0	0	0	0	0	0	0	0	0	0	0	0	0	0	0	0	0	0	0	0	0	0	0	0	0	0	0	0	0	0	0	0	0	0	0	0	0	0	0	0	0	0	0	0	0	0	0	0	0	0	0	0	0	0	0	0	0	0	0	0	0	0	0	0	0	0	0	0	0	0	0	0
DASS-397D15.5	0	0	0	0	0	0	0	0	0	0	0	0	0	0	0	0	0	0	0	0	0	0	0	0	0	0	0	0	0	0	0	0	0	0	0	0	0	0	0	0	0	0	0	0	0	0	0	0	0	0	0	0	0	0	0	0	0	0	0	0	0	0	0	0	0	0	0	0	0	0	0	0	0	0	0	0	0	0	0	0	0	0	0	0	0	0	0	0	0	0	0	0	0	0	0	0	0	0	0	0	0	0	0	0	0	0	0	0	0	0	0	0	0	0	0	0	0	0	0	0	0	0	0	0	0	0	0	0	0	0	0	0	0	0	0	0	0
DAW1	0	1	1	0	1	0	1	0	2	0	0	1	0	1	4	0	6	2	0	0	1	0	3	0	1	1	0	0	0	0	1	0	0	0	0	0	1	1	5	0	1	0	0	1	0	0	3	1	0	0	1	0	0	0	1	0	1	1	0	15	7	1	1	1	8	1	0	0	6	0	0	8	1	0	0	0	0	0	2	1	1	2	0	5	3	1	2	0	0	1	1	1	3	5	0	0	1	2	2	2	1	0	0	0	0	2	0	1	1	0	0	1	4	5	7	3	2	2	0	6	1	1	3	0	0	1	6	5	9	0	2	1	1	1	2	12	10
DAXX	0	0	21	0	0	0	0	0	7	0	0	0	0	2	16	0	0	5	20	0	18	0	0	2	0	4	43	16	0	4	0	0	0	1	0	64	3	5	19	35	0	0	0	0	3	29	36	0	0	0	14	0	0	8	16	0	29	5	0	182	42	28	0	18	1	7	0	12	9	0	4	26	0	0	4	0	21	0	0	13	19	0	2	26	0	43	5	0	1	0	0	0	53	20	0	0	0	63	0	0	0	0	0	8	0	2	0	0	27	9	12	7	0	65	6	0	11	0	0	39	42	29	21	0	31	0	54	31	80	45	0	0	0	0	2	99	74
DAZ1	0	0	0	0	0	0	0	0	0	0	0	0	0	0	0	0	0	0	0	0	0	0	0	0	0	0	0	0	0	0	0	0	0	0	0	0	0	0	0	0	0	0	0	0	0	0	0	0	0	0	0	0	0	0	0	0	0	0	0	0	0	0	0	0	0	0	0	0	0	0	0	0	0	0	0	0	0	0	0	0	0	0	0	0	0	0	0	0	0	0	0	0	0	0	0	0	0	0	0	0	0	0	0	0	0	0	0	0	0	0	0	0	0	0	0	0	0	0	0	0	0	0	0	0	0	0	0	0	0	0	0	0	0	0	0	0	0
DAZ2	0	0	0	0	0	0	0	0	0	0	0	0	0	0	0	0	0	0	0	0	0	0	0	0	0	0	0	0	0	0	0	0	0	0	0	0	0	0	0	0	0	0	0	0	0	0	0	0	0	0	0	0	0	0	0	0	0	0	0	0	0	0	0	0	0	0	0	0	0	0	0	0	0	0	0	0	0	0	0	0	0	0	0	0	0	0	0	0	0	0	0	0	0	0	0	0	0	0	0	0	0	0	0	0	0	0	0	0	0	0	0	0	0	0	0	0	0	0	0	0	0	0	0	0	0	0	0	0	0	0	0	0	0	0	0	0	0
DAZ3	0	0	0	0	0	0	0	0	0	0	0	0	0	0	0	0	0	0	0	0	0	0	0	0	0	0	0	0	0	0	0	0	0	0	0	0	0	0	0	0	0	0	0	0	0	0	0	0	0	0	0	0	0	0	0	0	0	0	0	0	0	0	0	0	0	0	0	0	0	0	0	0	0	0	0	0	0	0	0	0	0	0	0	0	0	0	0	0	0	0	0	0	0	0	0	0	0	0	0	0	0	0	0	0	0	0	0	0	0	0	0	0	0	0	0	0	0	0	0	0	0	0	0	0	0	0	0	0	0	0	0	0	0	0	0	0	0
DAZ4	0	0	0	0	0	0	0	0	0	0	0	0	0	0	0	0	0	0	0	0	0	0	0	0	0	0	0	0	0	0	0	0	0	0	0	0	0	0	0	0	0	0	0	0	0	0	0	0	0	0	0	0	0	0	0	0	0	0	0	0	0	0	0	0	0	0	0	0	0	0	0	0	0	0	0	0	0	0	0	0	0	0	0	0	0	0	0	0	0	0	0	0	0	0	0	0	0	0	0	0	0	0	0	0	0	0	0	0	0	0	0	0	0	0	0	0	0	0	0	0	0	0	0	0	0	0	0	0	0	0	0	0	0	0	0	0	0
DAZAP1	6	0	26	9	15	11	20	0	14	3	30	1	9	33	18	1	4	29	26	3	1	8	27	22	10	2	0	7	0	1	10	11	5	0	0	9	35	3	22	21	9	1	4	1	33	6	119	10	26	1	33	2	16	0	22	22	87	26	33	367	225	9	0	17	39	12	1	0	39	11	1	253	3	0	16	28	24	15	28	28	42	67	3	89	57	113	4	94	85	43	20	0	105	11	3	0	3	145	4	1	0	11	6	4	2	42	9	45	17	54	6	7	8	58	205	38	10	70	4	170	90	27	105	7	38	35	55	15	87	3	8	0	41	6	16	316	154
DAZAP2	2	34	1	0	1	1	18	0	5	0	70	10	0	6	60	0	0	15	9	2	0	4	2	18	3	6	1	5	2	0	0	0	1	1	0	1	4	21	44	10	0	2	11	1	1	1	117	3	1	25	25	2	6	5	45	0	5	1	4	669	302	1	0	2	1	0	0	27	3	5	21	12	15	5	1	0	45	0	3	2	5	1	2	6	1	50	1	4	1	0	11	4	2	18	1	1	6	13	0	4	0	2	16	3	1	1	0	4	23	1	1	0	1	29	54	2	2	4	1	42	28	33	5	2	28	0	2	12	65	3	0	0	0	0	1	692	358
DAZAP2P1	0	0	0	0	0	0	0	0	0	0	0	0	0	0	0	0	0	0	0	0	0	0	0	0	0	0	0	0	0	0	0	0	0	0	0	0	0	0	0	0	0	0	0	0	0	0	0	0	0	0	0	0	0	0	0	0	0	0	0	0	0	0	0	0	0	0	0	0	0	0	0	0	0	0	0	0	0	0	0	0	0	0	0	0	0	0	0	0	0	0	0	0	0	0	0	0	0	0	0	0	0	0	0	0	0	0	0	0	0	0	0	0	0	0	0	0	0	0	0	0	0	0	0	0	0	0	0	0	0	0	0	0	0	0	0	0	0
DAZL	0	0	0	0	0	0	0	0	0	0	0	0	0	0	0	0	0	0	0	0	0	0	0	0	0	0	0	0	0	0	0	0	0	0	0	0	0	0	0	0	0	0	0	0	0	0	0	0	0	0	1	0	0	0	0	0	0	0	0	0	0	0	0	1	0	0	0	0	0	0	0	0	0	0	0	0	0	1	0	0	0	0	0	1	1	0	0	0	0	0	1	0	23	0	0	0	0	22	0	0	0	0	0	0	0	0	0	1	0	0	0	0	0	41	7	1	0	0	0	0	0	0	0	0	0	0	0	36	0	0	0	0	0	0	0	0	1
DBF4	11	27	100	4	2	0	2	2	32	29	11	0	11	3	48	1	2	38	71	1	1	11	25	46	3	3	62	57	62	25	10	29	184	14	14	12	0	21	1	40	0	0	0	0	16	0	65	20	9	11	23	11	7	65	43	2	0	3	52	650	167	0	3	28	76	1	4	64	115	2	6	125	83	23	25	5	53	21	3	3	110	1	28	276	84	162	18	67	24	33	17	101	81	11	6	3	39	132	1	20	44	14	30	6	30	48	0	37	2	5	106	34	0	39	109	32	37	1	19	79	107	40	98	7	25	50	123	106	299	24	15	2	33	34	60	899	248
DBF4B	7	1	17	2	5	1	15	2	16	1	0	5	2	1	14	0	6	4	8	2	1	0	3	37	2	7	4	5	5	0	5	4	28	2	4	4	4	6	0	0	2	17	3	20	0	0	18	10	1	0	3	4	9	1	13	1	2	1	2	55	18	0	0	4	20	5	0	7	5	5	1	16	22	4	6	7	3	1	3	9	17	1	1	11	5	21	0	3	3	1	2	3	1	3	0	1	0	46	4	6	3	1	0	0	0	0	0	1	5	0	4	0	2	56	32	2	22	0	1	47	18	3	13	1	12	0	22	2	3	2	5	1	2	0	3	21	10
DBF4P1	0	0	0	0	0	0	0	0	0	0	0	0	0	0	0	0	0	0	0	0	0	0	0	0	0	0	0	0	0	0	0	0	0	0	0	0	0	0	0	0	0	3	0	0	0	0	0	0	0	0	0	0	0	0	0	0	0	0	0	0	0	0	0	0	0	0	0	0	0	0	0	0	0	0	0	0	0	0	0	0	0	0	0	0	0	0	0	0	0	0	0	7	0	0	0	0	0	0	0	0	0	0	0	0	0	0	1	0	0	0	0	0	0	0	0	0	0	0	0	0	0	0	0	0	0	0	0	11	0	0	0	0	0	0	0	3	2
DBH	0	0	0	0	0	0	0	0	0	0	0	0	0	0	0	0	0	0	0	0	0	0	0	0	0	0	0	0	0	0	0	0	0	0	0	0	0	0	0	0	0	0	0	0	0	0	0	0	0	0	0	0	0	0	0	0	0	0	0	0	1	0	0	0	0	0	0	0	0	0	0	0	0	0	0	0	0	0	0	0	0	0	0	0	0	0	0	0	0	0	0	0	0	0	0	0	0	0	0	0	0	0	0	0	0	0	0	0	0	0	0	0	0	0	0	0	0	0	0	0	0	0	0	0	0	0	0	0	0	0	0	0	0	0	0	0	0
DBI	84	316	386	246	264	168	49	255	752	68	43	66	158	424	708	23	130	801	296	347	54	157	125	282	19	374	455	466	284	42	142	124	89	123	127	156	18	247	320	485	140	209	248	94	43	6	733	368	50	152	551	185	84	99	1100	43	296	39	245	1510	479	112	6	66	191	44	1	32	34	107	13	357	1	103	155	112	3	10	158	93	85	49	51	783	214	368	56	191	98	74	28	26	90	56	12	13	16	422	27	77	43	17	86	16	205	94	24	46	85	1	48	32	46	317	389	6	83	17	2	284	354	95	297	8	46	77	212	331	332	35	57	20	85	9	113	1217	605
DBIL5P	0	0	1	0	0	0	0	0	0	0	0	0	0	0	1	0	0	0	0	0	0	0	0	0	0	0	0	0	0	0	0	0	31	0	0	0	0	0	0	0	0	0	0	0	0	0	0	0	0	0	0	0	0	0	0	0	0	0	0	10	0	0	0	0	0	0	0	0	0	0	0	0	0	0	0	0	0	0	0	0	0	0	0	0	0	0	0	0	0	0	0	0	0	0	0	0	0	0	0	0	0	0	0	0	0	0	0	0	0	0	0	0	0	19	0	0	0	0	0	0	0	0	0	0	0	0	0	0	0	0	0	0	0	0	0	0	0
DBIL5P2	1	0	0	0	0	0	1	0	49	0	0	0	0	0	1	0	1	1	0	0	0	0	0	0	0	2	0	0	0	0	0	0	0	0	0	0	0	15	4	0	0	0	0	0	0	0	3	0	0	0	0	0	0	0	0	0	0	0	0	5	2	0	0	0	3	0	0	0	1	0	0	0	0	0	0	0	0	0	3	0	0	0	0	0	2	1	0	3	0	0	0	0	0	1	0	0	0	0	0	0	0	1	0	0	0	0	0	0	0	0	0	0	0	2	0	0	1	0	1	0	0	0	0	0	1	1	0	1	0	0	0	0	0	0	0	3	0
DBIP1	0	0	0	0	0	0	0	0	0	0	0	0	0	0	0	0	0	0	0	1	0	0	0	0	0	0	0	0	0	0	0	0	0	0	0	0	0	0	0	0	0	0	0	0	0	0	0	1	0	0	0	0	0	0	0	0	1	0	0	0	0	0	0	0	0	0	0	0	0	0	0	0	0	0	0	0	0	0	0	0	0	0	0	0	0	1	0	0	0	0	0	0	0	0	0	0	0	0	0	0	0	0	0	0	0	0	0	0	0	0	0	0	0	0	1	0	0	0	0	1	0	0	0	0	0	0	0	0	0	0	0	0	0	0	0	0	0
DBIP2	0	0	0	0	0	0	0	0	0	0	0	0	0	0	0	0	0	0	0	0	0	0	0	0	0	0	0	0	0	0	0	0	0	0	0	0	0	0	0	0	0	0	0	0	0	0	0	0	0	0	0	0	0	0	0	0	0	0	0	0	0	0	0	0	0	0	0	0	0	0	0	0	0	0	0	0	0	0	0	0	0	0	0	0	0	0	0	0	0	0	0	0	0	0	0	0	0	0	0	0	0	0	0	0	0	0	0	0	0	0	0	0	0	0	0	0	0	0	0	0	0	0	0	0	0	0	0	0	0	0	0	0	0	0	0	0	0
DBN1	45	50	146	56	71	23	42	18	108	11	22	24	14	74	87	65	32	159	127	25	8	74	65	60	55	73	47	139	39	22	19	15	97	27	26	117	57	83	102	29	12	29	49	32	49	15	150	48	3	6	98	7	68	97	72	27	105	32	16	571	356	34	20	88	150	55	55	25	106	68	27	232	32	41	30	43	28	29	119	81	66	80	52	365	154	156	71	47	36	38	23	73	39	75	22	25	29	156	38	28	70	76	112	44	57	98	32	42	26	37	12	32	30	265	203	138	58	69	43	215	269	107	139	19	87	87	246	257	194	178	103	24	10	22	70	605	355
DBNDD1	1	12	1	0	1	1	0	0	1	0	0	0	0	0	3	1	0	1	0	0	1	0	0	1	0	1	0	1	2	0	0	0	1	1	0	1	0	1	0	1	0	0	8	0	4	0	2	0	0	0	2	0	1	0	8	0	2	0	0	139	18	1	2	1	64	0	0	0	1	0	1	17	0	1	0	13	1	4	0	3	33	5	0	17	0	3	0	0	0	0	0	1	0	7	0	0	0	24	0	2	0	4	0	0	1	1	0	2	25	0	0	0	0	16	21	8	0	16	1	11	40	2	29	0	14	2	12	53	2	0	0	0	19	8	1	41	31
DBNDD2	2	1	0	0	0	41	1	1	3	0	30	0	4	3	0	0	0	29	0	0	0	0	19	0	0	0	15	0	16	1	1	0	0	11	0	0	0	1	0	2	0	6	0	0	4	0	54	1	0	0	0	4	4	3	2	12	0	1	0	40	72	1	25	0	0	3	0	0	0	2	0	7	0	0	1	0	0	0	22	0	1	0	1	140	3	0	12	0	0	1	1	0	0	3	0	1	0	97	0	0	0	0	0	0	0	0	0	0	0	0	0	0	0	8	68	2	0	0	0	0	44	1	37	0	0	0	6	53	0	1	0	0	0	0	1	57	1
DBNL	2	0	13	11	47	5	2	0	35	0	0	10	0	7	2	0	1	51	13	0	0	0	31	69	47	13	44	2	3	0	1	0	90	2	1	37	1	55	10	7	35	7	1	30	0	2	41	3	0	12	57	0	4	13	52	3	2	0	1	323	131	0	0	3	13	0	0	0	1	1	0	2	0	10	16	0	0	2	0	2	6	0	1	75	6	12	0	2	0	2	3	4	1	1	2	0	3	4	3	1	1	2	1	1	1	0	0	0	3	0	1	1	16	1	4	5	0	0	0	13	1	4	31	0	22	0	8	1	23	0	0	0	1	3	0	200	83
DBP	7	9	3	0	8	0	4	0	10	9	2	0	1	4	6	6	4	13	5	0	1	0	3	15	2	5	1	9	12	20	0	0	6	0	5	2	1	24	12	1	0	7	1	3	1	0	17	10	0	0	6	1	4	2	16	0	6	0	5	183	47	1	3	13	5	18	5	1	8	4	1	36	0	3	0	0	4	1	7	0	14	4	3	39	11	37	44	0	4	1	4	5	1	5	5	1	0	37	2	17	0	5	2	1	3	3	0	7	2	0	5	24	0	17	19	2	4	3	3	20	27	6	16	1	7	0	11	8	26	4	2	6	0	2	3	67	33
DBR1	7	3	7	2	2	2	5	1	9	1	1	1	3	3	7	1	4	5	12	0	6	0	0	5	0	7	0	8	1	0	6	7	2	3	0	1	0	10	6	13	7	5	3	2	15	0	35	5	0	25	23	0	11	10	34	2	9	7	10	138	73	0	2	14	6	3	0	0	3	4	0	109	5	1	2	1	1	2	3	4	4	0	8	44	12	19	8	1	0	1	7	1	6	3	4	0	3	10	1	2	5	1	1	0	5	2	1	0	5	0	0	3	25	8	35	5	0	25	0	16	25	6	1	2	8	0	7	12	17	2	2	2	3	18	5	101	54
DBT	17	4	19	41	13	1	42	7	18	4	0	5	16	25	55	3	49	75	59	48	4	1	34	17	3	7	40	63	8	5	1	3	7	2	72	7	5	106	17	4	0	20	61	26	0	3	39	64	6	0	34	4	11	18	24	22	33	5	8	514	66	6	26	45	27	6	2	0	37	41	8	154	12	13	5	3	15	1	35	5	43	12	48	197	84	27	9	2	1	8	19	3	16	63	13	2	28	72	4	31	0	25	28	24	33	6	5	21	4	4	56	41	1	183	161	18	39	21	15	42	113	64	35	32	67	25	99	37	77	6	30	0	2	8	9	350	66
DBX1	0	0	0	0	0	0	0	0	0	0	0	0	0	0	0	0	0	0	0	0	0	0	0	0	0	0	0	0	0	0	0	0	0	0	0	0	0	0	0	0	0	0	0	0	0	0	0	0	0	0	0	0	0	0	0	0	0	0	0	0	0	0	0	0	0	0	0	0	0	0	0	0	0	0	0	0	0	0	0	0	0	0	0	0	0	0	0	0	0	0	0	0	0	0	0	0	0	0	0	0	0	0	0	0	0	0	0	0	0	0	0	0	0	0	0	0	0	0	0	0	0	0	0	0	0	0	0	0	0	0	0	0	0	0	0	0	0
DBX2	0	0	0	0	0	0	0	0	0	0	0	0	0	0	0	0	0	0	0	0	0	0	0	0	0	0	0	0	0	0	0	0	0	0	0	0	0	0	0	0	0	0	0	0	0	0	0	0	0	0	0	0	0	0	0	0	0	0	0	0	0	0	0	0	0	0	0	0	0	0	0	0	0	0	0	0	0	0	0	0	0	0	0	0	0	0	0	0	0	0	0	0	0	0	0	0	0	0	0	0	0	0	0	0	0	0	0	0	0	0	0	0	0	0	0	0	0	0	0	0	0	0	0	0	0	0	0	0	0	0	0	0	0	0	0	0	0
DCAF1	0	0	0	23	0	0	1	1	12	4	9	0	0	0	1	0	0	40	0	0	0	0	2	0	0	0	3	10	1	2	21	0	0	0	0	0	0	11	34	1	3	0	0	0	0	0	49	55	0	0	7	2	0	28	32	0	10	1	0	266	47	0	12	2	1	0	28	0	2	0	0	11	20	0	0	0	1	0	3	2	0	1	9	61	1	4	1	18	0	11	6	0	2	6	0	2	16	0	2	46	0	0	1	0	21	0	0	0	2	0	4	0	0	12	111	0	6	0	0	0	80	13	24	0	0	0	43	0	9	0	23	0	15	0	23	154	72
DCAF10	8	7	1	1	28	3	59	2	8	1	1	31	1	34	122	19	108	25	40	14	21	47	12	52	7	5	12	95	38	5	2	24	4	4	8	0	4	75	39	9	2	18	6	0	1	2	104	12	1	3	8	0	8	2	36	2	14	2	19	504	161	0	22	58	10	0	2	1	16	8	0	64	1	24	5	13	48	10	2	0	0	1	11	70	28	19	5	9	1	7	7	3	12	6	0	2	4	53	0	5	3	10	2	3	0	5	3	1	3	1	8	3	5	81	131	9	17	16	1	88	8	17	53	0	13	9	9	7	97	6	50	0	2	2	27	323	120
DCAF11	30	1	0	2	7	0	8	1	4	0	0	4	0	0	4	5	2	41	1	15	1	0	35	3	3	75	2	17	2	1	3	1	0	0	1	2	10	3	31	5	1	17	0	2	39	0	34	14	0	0	11	2	5	5	81	8	14	7	4	242	86	0	6	43	37	1	18	1	6	32	1	36	1	2	0	0	2	9	1	1	1	4	2	13	21	36	31	97	8	10	4	16	4	1	1	1	8	2	0	20	16	3	2	1	25	8	2	0	1	5	0	1	0	92	49	22	31	6	5	4	43	16	50	0	4	0	9	1	3	2	1	2	0	1	2	196	125
DCAF12	2	2	38	0	0	4	0	0	31	0	12	2	11	20	1	0	0	1	8	41	31	13	1	36	1	5	57	39	37	0	0	3	0	53	16	0	1	2	24	42	1	0	1	23	0	0	100	19	0	0	5	0	0	1	14	0	15	12	4	218	166	0	0	2	1	0	0	38	6	1	1	7	0	0	0	1	1	0	78	1	0	1	0	36	32	18	21	0	45	2	3	2	0	16	1	0	2	10	1	41	0	0	5	1	0	1	1	20	8	0	5	37	2	34	3	1	4	2	1	6	37	1	5	19	7	0	45	1	72	11	33	0	32	0	1	245	96
DCAF12L1	0	0	0	0	0	0	0	0	0	0	0	0	0	0	0	0	0	0	0	0	0	0	0	0	0	0	0	0	0	0	0	0	0	0	0	0	0	0	0	0	0	0	0	0	0	0	0	0	0	0	0	0	0	0	0	0	0	0	0	0	0	0	0	0	0	0	0	0	0	0	0	0	0	0	0	0	0	0	0	0	0	0	0	0	0	0	0	0	0	0	0	0	0	0	0	0	0	0	0	0	0	0	0	0	0	0	0	0	0	0	0	0	0	0	0	0	0	0	0	0	0	0	0	0	0	0	0	0	0	0	0	0	0	0	0	0	0
DCAF12L2	0	0	0	0	0	0	0	0	0	0	0	0	0	0	0	0	0	0	0	0	0	0	1	0	0	0	0	0	0	0	0	0	0	0	0	0	0	0	0	0	0	0	0	0	0	0	0	0	0	0	0	0	0	0	0	0	0	0	0	2	0	0	0	0	0	0	0	0	0	0	0	0	0	0	0	0	0	0	0	0	0	0	0	0	0	0	0	0	0	0	0	0	0	0	0	0	0	0	0	0	0	0	0	0	0	0	0	0	0	0	0	0	0	0	0	0	0	0	0	0	0	0	0	0	0	0	0	0	0	0	0	0	0	0	0	0	0
DCAF13	8	45	73	66	11	6	37	2	55	75	0	32	15	54	40	15	21	19	32	12	2	20	15	40	6	31	34	79	60	117	5	6	141	10	10	61	3	63	30	55	39	4	34	57	17	12	346	62	2	1	70	2	8	20	13	3	60	16	9	875	222	96	86	23	102	43	7	3	99	161	25	142	2	63	16	35	6	6	5	5	182	6	75	200	138	116	52	206	37	11	9	24	73	25	4	3	138	183	9	11	0	9	61	9	13	9	29	40	29	0	47	7	6	121	268	20	112	93	45	130	401	44	188	10	13	1	169	108	230	11	87	1	21	12	122	632	251
DCAF13P1	0	0	0	0	0	0	0	0	0	0	0	0	0	0	0	0	0	0	0	0	0	0	0	0	0	0	0	0	0	0	0	0	0	0	0	0	0	0	0	0	0	0	0	0	0	0	0	0	0	0	0	0	0	0	0	0	0	0	0	0	0	0	0	0	0	0	0	0	0	0	0	0	0	1	0	0	0	0	0	0	0	0	0	0	0	0	0	0	0	0	0	0	0	0	0	0	0	0	0	0	0	0	0	0	0	0	0	0	0	0	0	0	0	0	0	0	0	0	0	0	0	0	0	0	0	0	0	0	0	0	0	0	0	0	0	0	0
DCAF13P2	0	0	0	0	0	0	0	0	0	0	0	0	0	0	0	0	0	0	0	0	0	0	0	0	0	0	0	0	0	0	0	0	0	0	0	0	0	0	0	0	0	0	0	0	0	0	0	0	0	0	0	0	0	0	0	0	0	0	0	0	0	0	0	0	0	0	0	0	0	0	0	0	0	0	0	0	0	0	0	0	0	0	0	0	0	0	0	0	0	0	0	0	0	0	0	0	0	31	0	0	0	0	0	0	0	0	0	0	0	0	0	0	0	0	0	0	0	0	0	0	0	0	0	0	0	0	0	0	0	0	0	0	0	0	0	0	0
DCAF13P3	0	0	1	0	0	22	0	0	0	0	0	0	34	0	0	0	0	1	0	0	0	0	0	0	0	0	0	0	0	0	0	0	0	0	1	0	0	17	20	0	0	0	0	0	0	0	1	0	0	0	0	0	11	0	0	0	0	0	0	1	0	0	0	0	0	23	0	0	0	0	0	7	0	0	0	0	0	0	0	0	0	0	0	0	0	0	0	0	0	0	0	0	0	0	0	0	0	0	0	0	0	0	0	0	0	0	0	0	0	0	0	0	0	0	0	0	0	0	0	0	0	0	0	0	0	0	0	0	0	0	0	1	0	0	0	0	0
DCAF15	0	0	0	0	1	0	0	0	0	0	0	0	0	0	1	0	0	2	0	0	0	0	1	0	0	1	1	2	1	0	0	0	0	0	0	0	0	3	3	0	0	0	0	1	0	0	18	2	0	0	2	0	1	2	2	1	0	0	1	9	2	2	0	0	0	0	0	0	0	2	3	2	0	0	1	0	0	2	2	0	2	0	0	1	0	0	0	3	0	0	0	0	0	0	1	0	28	0	0	0	0	1	0	0	0	1	0	0	1	0	0	0	0	1	0	1	1	0	0	8	3	0	1	0	2	0	2	0	0	0	0	0	2	0	0	12	5
DCAF16	3	5	48	33	15	14	42	8	48	3	14	15	2	10	78	2	9	63	70	48	20	28	26	3	0	19	51	77	3	17	2	13	3	0	37	18	7	59	9	19	9	6	23	3	3	7	72	111	0	3	73	1	105	16	46	1	22	6	9	568	257	44	18	60	44	30	1	4	13	7	5	47	28	20	81	38	33	7	56	47	16	24	7	92	114	91	5	8	9	20	9	20	27	28	0	1	42	101	4	28	0	9	8	8	7	15	4	11	27	0	3	5	8	224	130	15	31	9	3	131	65	13	75	0	30	3	61	10	163	51	51	1	3	4	9	344	214
DCAF17	19	66	2	0	1	6	21	36	13	2	1	0	0	5	7	8	21	46	60	2	8	28	5	0	0	0	15	29	88	9	1	0	0	4	1	9	1	8	32	38	0	0	2	16	7	0	72	1	0	1	5	0	1	1	10	6	13	5	0	146	216	2	3	4	48	42	2	4	38	46	37	111	0	18	30	3	1	0	0	0	38	2	39	24	89	109	2	53	0	6	7	1	0	3	1	0	1	18	5	2	0	6	0	1	0	1	0	3	8	0	12	2	26	107	57	12	34	1	2	29	58	2	94	4	11	71	84	26	85	55	0	0	27	1	15	213	71
DCAF4	4	2	29	0	2	1	9	1	8	0	0	1	0	0	8	0	3	5	2	0	0	0	0	31	16	1	1	9	0	2	2	1	14	0	1	7	0	6	59	3	1	0	1	0	3	3	6	31	0	0	2	5	3	32	41	0	7	2	0	51	24	0	4	0	3	2	1	0	0	0	0	3	0	0	0	0	0	1	0	1	1	2	0	2	6	23	0	0	0	0	1	0	0	1	0	0	0	1	1	0	0	1	0	1	1	0	0	5	0	1	1	1	0	44	3	0	0	1	0	0	1	1	1	0	0	0	31	0	55	2	2	0	1	1	1	60	13
DCAF4L1	2	0	0	0	0	0	0	0	0	0	0	0	0	0	4	1	0	2	2	0	0	0	0	3	0	0	0	1	0	2	2	0	0	0	3	0	1	10	1	1	0	0	0	0	0	0	0	0	0	0	0	0	0	0	1	0	0	0	8	15	0	0	0	0	1	0	1	2	0	0	0	3	0	1	0	0	0	0	0	0	0	0	0	6	0	3	0	0	0	0	0	0	1	0	0	0	1	0	0	0	0	1	4	1	0	0	0	0	0	0	0	0	0	2	3	0	0	0	1	2	2	3	3	0	0	0	2	0	1	0	0	0	0	0	0	3	1
DCAF4L2	0	0	0	0	0	0	0	0	0	0	0	0	0	0	0	0	0	0	0	0	0	0	0	0	0	0	0	0	0	0	0	0	0	0	0	0	0	0	10	0	0	0	0	0	0	0	0	0	0	0	0	0	0	0	0	0	0	0	0	0	0	0	0	0	0	0	0	0	0	0	0	0	0	0	0	0	0	0	0	0	0	0	0	0	0	0	0	0	0	0	0	0	0	0	0	0	0	0	0	0	0	0	0	0	0	0	0	0	0	0	0	0	0	0	0	0	0	0	0	0	0	0	0	0	0	0	0	0	0	0	0	0	0	0	0	0	0
DCAF5	5	11	83	14	0	13	1	4	54	39	0	3	21	26	4	15	4	27	50	0	0	0	8	16	12	0	1	46	4	2	1	0	1	0	1	28	0	85	44	14	94	25	7	8	14	25	71	14	0	0	1	8	2	1	4	0	19	2	112	287	74	2	0	26	13	0	1	0	48	11	27	44	0	9	1	0	1	18	0	1	3	1	48	81	16	9	3	30	3	1	3	0	22	58	1	0	2	44	0	2	0	38	0	29	0	1	0	2	1	0	0	0	1	53	92	1	2	0	30	57	17	9	48	0	19	0	22	29	124	0	2	3	35	29	19	99	66
DCAF6	4	106	21	41	78	1	3	29	226	12	0	119	4	365	150	74	229	164	86	28	3	25	175	273	29	16	67	137	3	4	50	82	52	47	43	13	0	323	61	73	10	25	123	20	22	5	224	64	8	0	98	10	4	22	227	41	39	9	11	364	107	1	2	76	53	5	8	43	2	1	14	13	1	12	28	0	15	59	41	1	101	4	0	71	24	14	3	48	10	9	3	2	2	13	2	0	1	31	7	0	0	59	5	0	18	36	31	2	49	14	10	2	3	18	115	1	6	25	24	84	2	2	30	68	3	72	39	36	115	4	1	0	0	13	48	263	35
DCAF7	106	26	10	0	16	67	8	6	57	1	2	46	11	11	25	12	11	167	37	5	51	3	32	29	2	1	97	111	33	9	1	9	16	3	9	42	2	11	45	41	1	7	3	40	13	0	202	4	0	13	94	3	35	36	45	32	9	1	25	936	534	36	22	65	74	19	0	0	47	97	10	45	0	29	43	0	0	5	52	42	110	1	4	215	27	106	1	2	0	15	19	4	2	55	31	0	16	88	1	31	2	29	34	42	2	40	2	27	7	16	42	13	19	115	149	84	3	8	3	104	57	9	105	2	66	44	114	57	111	10	33	13	46	3	29	421	298
DCAF8	20	37	17	82	4	2	5	6	56	8	0	2	31	44	115	4	35	100	2	1	0	2	30	103	23	2	39	49	2	24	1	1	12	0	5	12	12	73	12	63	0	7	29	2	2	1	56	69	49	3	4	0	18	11	24	17	19	1	63	300	253	19	17	16	25	0	26	3	46	5	3	27	23	1	3	4	58	3	81	111	61	20	53	176	193	71	55	27	30	15	4	21	74	3	2	2	2	64	10	14	22	13	7	8	0	6	1	14	1	3	5	72	9	87	106	11	2	56	47	6	83	87	24	2	108	2	24	196	42	57	7	1	2	32	23	136	313
DCAF8L1	0	0	0	0	0	0	0	0	0	0	0	0	0	0	0	0	0	0	0	0	0	0	0	0	0	0	0	0	0	0	0	0	0	0	0	0	0	0	0	0	0	0	0	0	0	0	0	0	0	0	0	0	0	0	0	0	0	0	0	0	0	0	0	0	0	0	0	0	0	0	0	0	0	0	0	0	0	0	0	0	0	0	0	0	0	0	0	0	0	0	0	0	0	0	0	0	0	0	0	0	0	0	0	0	0	0	0	0	0	0	0	0	0	0	0	0	0	0	0	0	0	0	0	0	0	0	0	0	1	0	0	0	0	0	0	11	0
DCAF8L2	0	0	0	0	0	0	0	0	0	0	0	0	0	0	0	0	0	0	0	0	0	0	0	0	0	0	0	0	0	0	0	0	0	0	0	0	0	0	0	0	0	0	0	0	0	0	0	0	0	0	0	0	0	0	0	0	0	0	0	0	0	0	0	0	0	0	0	0	0	0	0	0	0	0	0	0	0	0	0	0	0	0	0	0	0	0	0	0	0	0	0	0	0	0	0	0	0	0	0	0	0	0	0	0	0	0	0	0	0	0	0	0	0	0	0	0	0	0	0	0	0	0	0	0	0	0	0	0	0	0	0	0	0	0	0	0	0
DCAKD	3	21	1	3	0	11	0	0	38	0	0	3	0	1	1	17	0	8	1	0	1	1	12	1	18	7	2	0	3	0	0	1	2	28	11	0	0	32	0	1	27	33	1	0	0	7	76	12	1	0	2	0	22	23	48	24	14	7	1	150	92	15	1	0	4	0	1	1	1	0	15	2	1	0	0	0	1	4	0	0	0	1	1	7	33	2	73	0	0	1	4	1	6	5	0	0	2	25	19	0	0	0	6	0	0	2	0	2	0	0	0	0	1	91	17	2	1	20	2	26	8	0	32	1	62	0	1	16	3	0	21	0	0	0	0	114	36
DCANP1	0	0	0	0	0	0	0	0	0	0	0	0	0	0	0	0	0	0	0	0	0	0	0	0	0	0	0	0	0	0	0	0	0	0	0	0	0	0	0	0	0	0	0	0	0	0	0	0	0	0	0	0	0	0	0	0	0	0	0	0	0	0	0	0	0	0	0	0	0	0	0	0	0	0	0	0	0	0	0	0	0	0	0	0	0	0	0	0	0	0	0	0	0	0	0	0	0	0	0	0	0	0	0	0	0	0	0	0	0	0	0	0	0	0	0	0	0	0	0	0	0	0	0	0	0	0	0	0	0	0	0	0	0	0	0	0	0
DCBLD1	13	3	10	22	1	14	6	0	5	0	1	1	1	1	24	0	0	12	9	6	40	4	11	11	131	0	3	6	3	4	3	4	1	1	10	0	3	10	56	3	2	4	1	1	0	0	13	5	0	2	3	0	2	0	11	4	3	0	0	71	45	0	6	1	15	0	0	0	7	6	1	7	0	0	0	3	0	0	1	1	1	12	19	8	7	11	2	0	1	1	3	4	0	4	0	0	3	11	23	0	4	4	0	0	0	1	5	1	5	0	1	3	3	5	2	5	0	0	2	17	19	0	3	1	28	0	25	2	6	0	4	0	0	0	5	101	48
DCBLD2	17	105	2	38	1	3	7	0	30	1	9	15	3	78	59	1	16	91	22	45	1	4	2	2	53	7	14	95	48	2	0	0	5	30	8	11	2	42	6	5	1	6	30	9	3	4	51	16	118	14	66	21	12	35	48	21	6	6	8	707	277	39	2	63	11	80	2	33	48	7	0	52	10	5	62	3	66	8	6	4	7	5	36	240	103	115	3	31	20	62	21	13	32	12	1	39	35	308	1	16	19	55	71	4	22	53	1	19	37	10	9	21	11	116	30	82	109	2	13	69	65	3	46	4	68	4	253	98	189	4	8	1	10	5	40	773	446
DCC	0	0	0	0	3	0	0	0	2	0	0	0	0	0	3	0	0	0	0	0	0	0	0	0	0	0	0	0	0	0	0	0	0	0	0	0	1	0	0	5	0	0	3	0	0	1	5	0	0	0	0	0	0	0	0	0	0	0	0	3	0	0	0	0	3	0	0	0	0	0	0	0	0	1	0	0	0	0	0	0	0	0	0	1	0	5	0	0	0	0	0	0	0	1	0	0	0	0	0	0	0	0	0	0	0	0	0	0	0	0	0	0	0	2	5	0	0	0	0	1	22	0	2	0	0	0	0	0	3	0	0	0	0	1	0	0	0
DCD	0	1	0	2	0	1	1	2	1	0	0	2	2	1	3	0	1	0	2	0	1	0	0	0	1	0	1	1	1	0	0	0	0	2	0	0	1	1	3	1	1	0	2	1	0	1	3	0	0	1	2	0	3	0	2	1	0	1	0	20	7	1	1	3	4	1	0	0	2	3	4	6	4	1	1	2	1	0	3	2	0	1	0	7	6	3	2	1	0	1	0	0	1	2	0	2	3	2	2	3	2	4	1	0	2	4	0	5	2	4	0	2	1	5	4	4	5	3	0	3	6	0	5	0	1	2	1	3	9	1	2	2	0	1	2	19	15
DCDC1	1	12	16	12	1	2	5	3	11	0	0	0	1	13	7	7	9	24	30	3	1	1	16	5	5	12	3	8	13	1	4	4	7	23	8	8	5	13	14	1	1	10	5	0	1	2	33	14	0	0	5	2	7	9	18	3	10	4	0	76	24	4	0	7	11	10	0	13	1	14	8	52	5	6	0	1	0	17	5	16	13	14	0	36	5	22	6	14	13	2	5	3	18	6	4	0	5	23	16	8	4	6	5	3	1	5	0	0	6	5	4	5	2	38	51	5	1	1	9	11	29	13	10	0	12	2	15	6	29	0	9	1	0	2	4	75	21
DCDC2	2	0	6	0	2	0	1	0	6	0	0	3	1	4	0	0	0	3	6	0	0	0	0	0	1	0	0	1	5	0	0	14	0	0	0	2	0	3	0	1	0	1	1	1	0	0	8	4	0	0	1	0	0	0	0	0	2	0	0	117	41	0	0	6	0	0	0	0	1	0	0	2	1	0	0	1	0	0	2	0	1	1	1	4	0	1	0	0	0	0	4	0	2	0	1	0	0	1	0	0	0	4	2	0	0	4	0	1	4	0	0	0	0	3	5	1	4	0	0	4	3	1	4	0	7	0	11	2	2	1	0	0	0	0	0	180	26
DCDC2B	0	0	0	0	0	0	0	0	0	0	0	0	0	0	0	0	0	0	0	0	0	0	0	0	0	0	0	0	0	0	0	0	0	0	0	0	0	0	0	0	0	0	0	0	0	0	0	0	0	0	0	0	0	0	0	0	0	0	0	0	0	0	0	0	0	0	0	0	0	0	0	0	0	0	0	0	0	0	0	0	0	0	0	0	0	0	0	0	0	0	0	0	0	0	0	0	0	0	0	0	0	0	0	0	0	0	0	0	0	0	0	0	0	0	0	0	0	0	0	0	0	0	0	0	0	0	0	0	0	0	0	0	0	0	0	0	0
DCDC2C	0	0	0	0	0	0	0	0	0	0	0	0	0	0	0	0	0	0	0	0	0	0	0	0	0	0	0	0	0	0	0	0	0	0	0	0	0	0	0	0	0	0	0	0	0	0	0	0	0	0	0	0	0	0	0	0	0	0	0	0	0	0	0	0	0	0	0	0	0	0	0	0	0	0	0	0	0	0	0	0	0	0	0	0	0	0	0	0	0	0	0	0	0	0	0	0	0	0	0	0	0	0	0	0	0	0	0	0	0	0	0	0	0	0	0	0	0	0	0	0	0	0	0	0	0	0	0	0	0	0	0	0	0	0	0	0	0
DCHS1	0	3	0	0	1	0	0	0	0	0	0	0	0	0	0	0	0	0	0	0	0	0	0	0	0	0	1	0	0	0	0	0	0	0	0	0	0	0	0	0	0	0	0	0	0	0	0	0	0	0	0	0	0	0	0	0	0	0	1	11	4	0	0	0	0	0	2	0	4	1	0	3	0	1	0	0	0	0	0	0	0	0	0	9	0	0	0	0	0	0	0	0	3	0	0	0	0	4	0	0	0	6	0	11	0	0	14	0	0	0	0	0	0	15	1	0	0	0	4	9	0	0	0	0	2	0	0	0	0	0	0	0	0	0	0	1	1
DCHS2	0	0	0	0	0	0	3	0	0	0	0	0	0	0	0	0	0	0	0	0	0	0	0	0	0	0	0	0	0	0	0	0	0	0	0	0	0	0	0	0	0	0	5	0	0	0	0	0	0	0	1	0	0	0	0	0	0	1	1	1	0	0	0	0	0	0	0	0	0	0	0	19	0	0	33	0	0	0	0	0	29	0	0	0	0	1	0	0	0	0	0	0	0	0	0	0	0	0	0	0	0	0	0	1	0	0	0	0	0	0	0	0	0	0	0	0	0	0	0	0	1	0	0	3	0	0	0	11	1	1	0	0	0	0	0	1	1
DCK	1	0	0	1	0	0	0	0	11	0	0	1	1	2	8	1	1	0	1	1	0	0	4	5	0	10	0	7	0	8	23	0	1	0	1	0	1	6	35	1	1	35	0	0	9	0	4	1	0	0	27	0	0	0	12	0	0	0	1	240	48	0	12	27	1	0	1	0	0	0	1	39	26	1	0	0	1	0	0	0	39	0	7	38	20	4	1	2	1	0	2	3	0	16	0	0	3	1	9	1	0	0	0	3	0	4	0	25	18	1	9	0	1	39	3	2	1	5	0	15	4	39	30	1	1	0	41	1	35	0	6	0	2	36	41	190	97
DCLK1	4	0	4	0	0	0	1	0	2	1	0	3	0	3	1	1	0	8	1	0	1	0	0	0	0	0	1	1	0	2	0	2	4	0	3	0	0	0	0	0	0	0	2	0	0	0	3	0	0	0	0	0	1	0	0	0	3	2	0	132	84	0	1	17	16	35	1	2	3	42	1	80	43	56	2	0	0	15	16	36	1	0	11	30	93	27	0	2	37	4	3	1	1	2	0	0	1	98	27	2	26	1	5	18	0	2	0	9	32	31	19	28	34	1	68	2	30	22	24	14	62	2	99	0	2	4	116	48	195	49	69	1	1	1	74	106	81
DCLK2	0	0	0	0	1	0	0	0	1	0	0	0	0	0	0	0	0	0	0	0	0	0	1	0	0	0	0	0	0	0	0	0	0	0	0	0	0	1	0	0	0	0	0	0	0	0	0	0	0	0	1	0	0	0	0	0	0	0	1	58	5	0	0	0	0	0	0	0	0	0	0	0	1	0	0	0	0	0	0	0	0	0	0	13	0	0	0	0	0	0	0	0	0	0	72	0	0	0	0	0	0	0	0	0	0	0	1	0	0	0	0	0	1	0	0	0	0	0	0	0	0	0	0	0	0	0	0	0	0	0	0	0	0	0	0	19	39
DCLK3	0	0	0	0	0	0	0	0	0	0	0	0	0	0	0	0	0	0	1	0	0	0	0	0	0	0	0	3	0	0	0	0	0	0	0	0	0	0	0	0	0	0	0	0	0	0	0	0	0	0	0	0	0	0	0	0	0	0	0	0	0	0	0	0	0	0	0	0	0	0	0	0	1	33	0	0	0	0	0	0	1	0	0	0	0	22	0	0	0	0	0	0	4	0	0	0	0	0	0	0	0	0	0	0	0	0	0	0	0	0	0	1	0	0	2	0	0	0	0	0	0	0	37	0	0	0	0	0	0	0	0	0	0	0	0	0	0
DCLRE1A	0	0	0	0	0	0	48	0	66	0	0	0	0	1	0	0	0	0	0	0	23	0	3	0	0	0	0	37	0	2	0	0	0	11	0	35	1	0	30	9	0	0	0	3	0	0	79	6	0	20	0	1	1	0	2	0	0	0	21	171	91	0	35	0	17	0	0	0	2	41	0	0	0	0	0	28	0	0	0	1	1	0	1	100	44	20	2	0	1	21	6	2	0	3	0	0	2	1	0	0	0	0	0	0	0	1	0	0	0	0	27	2	0	1	77	3	0	1	0	30	373	0	80	0	23	3	5	0	65	40	0	2	1	0	1	140	27
DCLRE1B	0	26	6	1	0	0	0	0	6	0	1	0	0	0	0	0	24	0	0	0	0	0	0	0	0	0	18	1	0	0	11	0	0	0	0	1	0	7	0	0	0	0	2	0	0	0	2	0	0	0	0	0	20	0	1	0	0	0	0	51	20	0	10	0	0	1	0	7	0	1	0	5	0	0	0	1	0	0	9	0	0	0	0	29	22	18	0	0	0	0	0	19	0	0	0	0	0	1	0	0	0	0	0	0	0	1	6	7	0	0	16	0	0	0	0	10	0	0	0	9	28	0	12	0	0	0	12	1	0	0	0	0	0	0	28	51	58
DCLRE1C	9	2	2	0	0	0	35	0	16	0	1	1	1	19	0	3	50	74	5	3	10	0	6	1	0	0	4	8	0	0	3	3	2	0	10	0	0	23	3	5	0	1	3	5	0	0	57	13	0	0	10	0	22	1	52	0	1	0	1	133	79	0	2	87	4	0	0	3	2	7	10	88	0	8	1	2	0	1	3	1	0	5	4	52	55	30	9	1	21	3	0	4	0	2	0	0	9	8	1	4	0	1	3	0	1	0	0	9	1	0	1	5	1	2	74	30	8	0	6	13	7	0	51	0	6	35	8	5	8	7	0	4	0	3	1	52	35
DCLRE1CP1	0	0	0	0	0	0	0	0	0	0	0	0	0	0	0	0	0	0	0	0	0	0	0	0	0	0	0	0	0	0	0	0	0	0	0	0	0	0	0	0	0	0	0	0	0	0	0	0	0	0	0	0	0	0	0	0	0	0	0	0	0	0	0	0	0	0	0	0	0	0	0	0	0	0	0	0	0	0	0	0	0	0	0	0	0	0	0	0	0	0	0	0	0	0	0	0	0	0	0	0	0	0	0	0	0	0	0	0	0	0	0	0	0	0	8	0	0	0	0	0	0	0	0	0	0	0	0	0	0	0	0	0	0	0	0	0	0
DCN	0	5	5	0	0	2	9	0	6	0	0	13	3	1	1	2	0	3	6	0	5	10	1	1	0	8	3	6	4	0	0	1	0	3	7	0	0	15	14	0	0	0	3	0	1	4	10	6	0	2	4	0	2	1	2	1	6	0	2	324	89	0	0	4	1	5	0	5	5	0	7	4	1	1	0	1	4	3	3	0	0	2	2	3	3	8	1	4	0	2	2	3	3	0	0	2	0	6	1	2	0	10	0	0	1	10	0	1	0	0	0	0	2	3	3	3	2	3	0	4	5	0	7	0	0	0	18	7	12	4	0	0	0	1	2	269	130
DCP1A	10	14	53	12	71	5	19	11	29	6	14	43	53	42	55	12	13	99	12	11	21	3	33	41	4	6	24	66	10	6	6	9	12	7	6	21	6	28	46	30	2	32	17	23	40	15	57	25	2	25	28	16	10	11	23	2	17	5	18	437	158	6	5	35	104	10	1	11	33	35	9	74	11	35	8	26	42	12	69	20	24	14	35	178	58	48	24	7	26	6	15	31	40	15	2	5	14	89	53	19	4	31	16	18	12	9	9	42	12	18	24	13	7	48	57	21	24	14	7	48	57	19	37	6	25	77	89	45	163	16	9	5	8	6	12	583	247
DCP1B	10	0	0	0	2	0	0	0	0	0	0	9	0	2	1	0	0	0	0	0	3	0	0	23	0	20	0	0	34	0	1	0	0	0	0	28	0	14	1	0	0	0	0	0	0	0	6	0	0	0	0	0	0	0	1	1	2	0	0	13	61	2	0	11	0	0	0	1	2	0	0	60	43	1	0	0	0	13	0	2	2	0	1	4	0	1	0	13	0	1	0	0	0	1	0	0	3	27	0	1	0	0	0	0	0	1	0	4	0	1	0	0	1	0	38	0	2	0	0	3	1	1	2	0	1	0	30	67	4	0	9	1	0	0	0	32	14
DCP2	2	119	127	149	0	69	48	9	354	23	5	117	136	20	197	28	202	442	187	279	0	1	193	24	100	96	176	103	70	5	3	2	3	140	33	27	40	180	116	3	56	1	125	12	24	96	602	45	110	4	239	88	48	36	178	37	158	0	350	972	289	4	30	327	325	107	57	12	234	179	60	291	60	111	1	47	29	100	32	61	129	79	108	179	429	244	51	40	1	148	38	66	223	96	0	15	176	241	7	34	5	24	42	24	132	39	61	69	111	46	32	11	50	321	467	82	39	4	7	321	164	83	116	2	195	3	47	137	278	29	190	19	2	6	193	542	301
DCPS	0	0	0	0	41	0	0	0	0	0	0	0	0	8	0	0	0	18	0	14	0	0	0	0	0	0	0	1	0	1	0	0	0	0	0	0	0	0	1	0	0	6	0	0	0	0	2	0	0	1	0	0	0	1	0	29	0	3	0	28	58	0	1	1	3	0	0	0	0	0	49	8	0	0	45	47	0	1	0	0	12	0	1	17	1	3	0	2	0	5	3	0	1	1	0	0	1	0	0	0	0	15	3	0	1	1	0	1	0	0	0	0	1	5	6	3	1	1	0	0	72	1	29	0	23	0	0	6	13	0	0	0	0	15	0	71	71
DCST1	0	0	1	0	0	0	0	0	1	0	0	0	0	0	0	0	0	0	0	0	0	0	0	0	0	0	0	0	0	0	0	0	0	0	0	0	0	0	0	1	0	0	1	0	0	0	1	0	0	0	0	0	0	0	2	0	0	0	0	1	1	0	0	0	0	0	0	0	0	0	0	0	0	0	0	0	0	0	2	0	1	0	0	8	0	0	1	0	0	0	0	0	0	0	0	0	0	0	0	0	0	0	0	0	0	0	0	0	0	0	0	0	0	0	2	0	0	1	1	0	0	0	0	0	0	0	0	0	0	0	0	0	0	0	0	4	0
DCST2	0	0	0	0	0	0	0	0	0	0	0	0	0	0	0	0	0	0	0	0	0	0	0	0	0	0	0	0	0	0	0	0	0	0	0	0	0	0	0	0	0	0	0	0	0	0	0	0	0	0	0	0	0	0	0	0	0	0	0	0	0	0	0	0	0	0	0	0	0	0	0	0	0	0	0	0	0	0	0	0	0	0	0	0	0	0	0	0	0	0	0	0	0	0	0	0	0	0	0	0	0	0	0	0	0	0	0	0	0	0	0	0	0	0	0	0	0	0	0	0	0	0	0	0	0	0	1	0	0	0	0	0	0	0	0	0	0
DCSTAMP	0	0	0	0	0	0	0	0	0	0	0	0	0	0	0	0	0	0	0	0	0	0	0	0	0	0	0	0	0	0	0	0	0	0	0	0	1	0	0	0	0	0	0	0	0	0	0	0	0	0	0	0	0	0	0	0	0	0	0	16	0	0	0	0	0	0	0	0	0	0	0	0	0	0	0	0	0	0	0	0	0	0	0	0	0	0	0	0	0	0	0	0	0	0	0	0	0	0	0	0	0	0	0	0	0	0	0	0	0	0	0	0	0	0	0	0	0	0	0	0	0	0	0	0	0	0	0	0	0	0	0	0	0	0	0	0	0
DCT	3	5	5	1	2	1	4	1	5	0	0	0	3	3	7	3	0	5	4	1	0	1	0	2	0	1	4	1	1	2	2	1	2	0	2	2	3	4	4	4	1	1	2	0	1	0	10	1	2	2	2	0	0	2	5	1	3	19	0	4004	1383	3	0	7	2	1	0	1	2	4	3	5	4	0	2	2	2	0	0	2	3	0	2	5	3	3	2	2	0	12	36	1	2	23	1	2	2	7	0	7	3	1	2	0	2	4	0	3	4	0	1	6	2	4	1	2	8	2	4	5	5	1	4	1	5	3	1	4	10	2	0	3	3	0	5	2784	1360
DCTD	18	0	11	0	60	9	0	2	21	1	0	9	4	1	35	0	3	25	42	0	0	1	9	23	11	0	1	0	0	0	0	0	0	0	0	7	0	6	32	0	0	1	0	3	0	0	84	1	16	0	12	0	0	1	10	2	1	1	0	306	193	0	0	0	9	1	0	0	8	1	0	161	1	35	17	4	12	1	14	1	0	13	14	94	5	40	100	1	2	13	18	63	0	1	1	1	0	62	0	0	2	1	0	0	1	1	2	2	21	1	5	0	1	2	10	0	1	8	0	22	29	1	32	0	54	11	110	35	40	21	0	3	0	0	1	273	171
DCTN1	4	23	29	0	36	0	0	2	105	1	0	0	1	13	33	1	6	36	59	4	10	2	9	8	0	0	0	34	13	1	1	0	2	1	0	0	5	61	60	34	1	3	11	0	1	35	40	71	0	10	52	3	2	0	37	38	42	2	10	192	105	10	14	43	31	2	42	0	28	1	0	10	2	0	26	1	0	1	2	2	9	0	0	145	24	0	52	7	1	11	5	0	6	1	0	11	28	65	2	4	1	12	25	9	2	5	0	11	1	0	35	2	3	108	27	12	54	1	14	21	154	1	33	1	47	1	27	8	38	8	3	20	11	0	6	107	79
DCTN2	0	39	61	14	2	0	4	1	16	1	1	9	8	34	6	12	38	51	63	1	30	0	49	6	2	32	1	51	21	23	13	9	27	112	20	16	0	42	1	24	1	5	84	0	9	8	79	64	11	0	3	31	0	27	80	44	17	28	13	479	281	2	2	23	33	0	34	0	5	52	27	59	54	9	43	0	75	1	10	15	22	0	1	87	82	19	29	0	5	23	3	31	4	3	25	0	7	83	5	6	9	1	3	0	0	24	3	0	2	0	13	25	30	56	87	15	82	1	2	103	2	35	56	3	11	3	12	8	55	15	1	1	0	44	23	328	96
DCTN3	0	0	0	0	13	0	12	0	1	1	2	2	0	2	1	0	10	15	6	13	16	1	0	1	0	48	8	7	9	0	0	1	0	1	3	0	0	0	1	2	0	4	3	1	0	0	18	0	0	7	6	0	2	0	40	2	21	1	1	266	190	1	0	8	0	1	4	0	51	8	0	0	3	0	1	0	0	1	1	0	0	15	3	15	5	1	7	1	1	22	0	6	0	0	0	1	0	1	0	0	0	1	0	0	0	2	0	0	0	1	0	0	2	23	1	1	0	1	1	18	9	0	2	0	11	0	1	1	14	0	0	0	6	1	1	101	38
DCTN4	1	2	4	12	4	13	14	46	13	9	4	8	9	1	10	30	1	76	14	0	1	0	0	82	1	0	2	37	16	5	0	10	1	2	5	3	0	6	0	21	1	1	0	0	0	0	53	11	18	4	10	7	47	6	58	0	1	3	2	371	20	21	0	3	32	25	0	24	15	3	2	130	1	31	1	0	0	1	0	0	0	3	1	9	70	1	33	0	0	6	5	16	27	2	8	1	1	13	49	0	0	33	1	7	0	35	64	0	0	1	2	8	26	64	212	46	14	8	14	57	63	1	32	1	34	0	30	9	28	0	0	0	1	0	5	206	155
DCTN5	3	6	68	3	13	1	9	5	57	0	1	5	29	33	67	17	6	132	31	76	3	43	41	57	69	13	5	119	9	6	36	1	10	8	12	43	24	72	69	4	6	16	13	26	7	0	101	68	0	0	12	3	32	11	41	2	3	79	96	740	122	1	0	53	48	2	2	3	13	39	9	48	40	10	2	56	9	5	27	0	2	4	8	185	127	126	11	61	1	13	12	2	4	18	0	4	0	141	10	18	1	46	23	5	62	56	51	8	4	0	9	0	6	34	103	5	8	37	5	40	85	18	64	5	24	30	35	13	132	0	37	42	3	5	74	265	187
DCTN6	0	3	32	1	26	0	0	17	19	1	1	19	5	1	17	0	54	21	17	17	2	11	8	9	2	0	1	79	2	1	0	40	2	3	3	0	0	35	7	1	2	0	2	2	0	26	99	10	19	2	6	0	40	18	30	0	3	6	0	188	57	0	0	56	25	7	0	2	2	2	1	81	2	19	4	2	1	1	1	10	4	1	5	14	50	3	0	37	1	1	8	0	39	1	0	0	5	50	0	0	12	7	1	0	3	2	0	0	22	4	2	0	0	34	20	2	33	12	0	47	3	1	40	7	29	6	41	0	45	31	93	1	1	0	0	366	104
DCTPP1	0	2	0	5	2	2	2	0	41	0	1	8	0	3	1	0	0	2	18	0	0	2	2	9	6	0	1	14	3	2	0	27	91	3	1	0	1	1	23	51	0	1	19	0	1	0	15	74	0	1	91	0	1	1	1	32	1	1	47	479	175	37	2	48	4	2	0	0	32	2	1	7	1	0	0	4	1	2	20	2	9	0	0	58	6	42	4	17	3	17	12	0	11	2	0	0	0	19	14	37	5	0	36	1	4	1	0	3	0	100	30	0	1	36	62	9	14	0	14	116	34	0	55	1	10	2	8	7	45	2	2	1	0	1	66	178	127
DCUN1D1	0	11	14	4	5	1	11	0	85	1	4	28	17	13	111	0	1	50	0	16	49	2	1	30	6	1	5	44	54	1	9	5	84	61	27	63	27	6	35	52	6	35	3	2	1	19	90	18	2	35	47	2	6	8	118	5	18	25	10	690	295	50	0	67	61	2	2	0	52	114	2	208	14	6	62	62	1	4	21	14	37	43	4	148	176	112	54	25	112	8	7	6	1	12	3	1	2	91	30	18	15	13	2	24	12	14	12	19	1	1	3	11	3	57	46	18	57	0	3	81	69	83	69	16	29	3	43	13	154	4	9	1	0	56	32	612	205
DCUN1D2	10	0	1	1	63	11	3	0	4	0	0	0	0	0	20	0	0	42	12	1	24	0	25	1	1	3	7	7	0	1	1	0	8	1	6	3	0	49	2	4	5	0	30	0	0	0	17	0	0	1	27	0	0	0	47	0	0	2	4	131	11	1	4	0	15	0	0	5	5	7	4	8	13	0	2	5	1	3	85	0	27	1	29	75	11	8	14	3	6	40	0	4	63	7	23	0	0	0	9	0	3	1	4	15	0	1	0	0	6	3	1	31	19	2	2	32	6	1	5	124	52	46	1	1	98	0	9	4	7	0	2	2	0	1	2	70	17
DCUN1D3	0	2	34	2	2	4	17	0	30	1	0	1	4	3	4	0	1	12	2	4	3	2	3	4	5	1	2	40	1	2	2	1	1	1	12	36	5	7	17	1	1	1	1	8	4	2	38	5	2	1	7	1	9	1	3	1	5	2	4	185	66	1	1	3	5	2	0	1	7	6	1	49	1	14	0	0	2	5	13	21	2	0	0	131	10	6	2	8	3	14	8	3	10	9	3	1	16	33	21	5	9	5	4	11	3	5	7	48	2	0	1	2	6	34	36	8	20	6	1	32	22	4	19	6	10	10	16	35	43	7	9	2	1	2	6	216	100
DCUN1D4	0	12	13	1	2	21	30	4	3	0	0	1	0	34	0	1	3	41	6	0	5	1	2	15	0	72	51	65	21	1	2	0	0	0	0	0	1	16	26	21	0	28	0	0	0	0	119	35	0	0	0	0	2	3	42	0	24	2	23	518	65	2	1	76	13	44	0	0	58	68	45	8	2	40	60	1	31	0	1	0	0	2	1	131	80	100	4	33	0	0	8	0	0	3	1	0	1	63	5	11	0	39	19	0	0	33	62	1	3	33	5	0	11	56	66	48	40	51	1	21	33	32	140	3	2	3	71	18	55	2	0	0	0	16	33	276	136
DCUN1D5	1	0	11	13	0	51	1	1	101	17	0	58	0	6	24	0	17	47	2	0	42	0	11	8	0	1	23	82	25	2	0	0	0	1	1	3	3	4	16	67	0	6	0	1	0	0	93	41	1	0	10	5	14	12	28	4	0	4	20	552	243	39	7	1	15	34	1	5	91	8	2	38	0	34	8	22	0	0	1	1	49	4	19	110	10	46	3	6	27	3	11	1	10	27	32	10	40	105	0	0	1	67	5	3	1	36	2	2	2	8	21	3	17	63	55	8	4	5	1	52	64	0	74	0	40	5	21	26	75	1	1	2	37	3	2	243	85
DCX	7	1	3	1	0	2	2	0	1	0	0	1	3	0	2	0	3	19	5	0	0	0	2	0	3	0	0	4	2	1	0	0	0	1	0	1	0	7	1	5	0	0	0	0	0	1	4	2	0	0	62	2	2	3	0	0	1	0	1	28	14	0	1	3	1	0	0	0	5	2	1	53	1	2	8	0	0	2	6	1	3	2	1	65	10	56	5	0	0	3	1	0	3	0	0	0	1	2	0	8	0	4	0	2	2	1	0	0	1	1	0	0	0	39	4	0	0	3	0	6	4	1	3	1	1	0	2	20	13	0	0	0	1	24	2	24	5
DCXR	1	53	13	0	48	21	0	4	6	0	0	1	0	2	33	2	44	15	9	1	0	0	13	2	11	1	16	84	2	4	16	1	1	1	35	3	0	4	1	1	0	0	2	0	3	1	1	0	1	3	55	0	0	1	60	0	13	3	2	303	124	9	0	1	3	0	1	0	44	1	0	8	0	1	1	1	2	14	0	0	1	0	4	21	4	28	40	0	0	1	3	1	16	4	1	8	2	29	1	1	25	0	70	0	4	1	6	26	1	3	3	3	22	0	17	12	10	2	0	0	69	0	2	5	2	1	19	9	39	24	0	0	4	30	1	91	77
DDA1	5	0	60	0	17	0	5	17	11	0	1	0	0	3	0	0	5	39	25	0	4	1	5	3	0	8	9	22	19	0	0	1	4	13	16	2	0	10	16	4	0	1	7	2	0	2	50	6	7	0	9	4	5	2	16	1	1	0	1	118	67	0	0	0	16	0	0	0	31	4	3	13	0	11	1	2	0	2	8	1	39	1	2	8	28	0	2	0	0	1	0	4	9	1	0	1	2	10	7	1	15	4	0	0	1	0	1	1	0	0	0	0	3	3	11	17	5	2	0	8	25	2	5	0	5	1	9	2	11	2	1	0	0	0	9	46	22
DDAH1	0	1	0	0	1	0	0	0	0	2	0	0	1	0	0	0	0	5	2	1	0	0	0	0	0	0	0	0	51	2	0	4	1	0	0	0	0	1	4	0	0	0	0	0	29	0	1	0	0	0	1	1	28	12	44	0	2	1	0	177	45	0	16	2	117	1	0	4	0	0	0	0	0	26	0	0	0	21	0	0	0	1	17	83	0	33	28	0	82	2	5	0	3	2	0	19	3	7	0	1	9	13	0	1	0	0	4	38	0	0	48	0	1	17	22	1	0	2	1	7	11	2	12	0	9	1	15	52	50	0	123	0	0	0	2	279	53
DDAH2	0	0	0	7	7	0	0	0	63	7	0	0	0	7	0	0	0	49	28	0	7	0	0	35	14	0	0	0	28	0	0	14	0	14	0	0	0	56	0	0	0	0	0	0	0	0	7	0	0	0	7	0	35	0	0	0	63	0	0	70	77	0	6	0	14	0	0	0	13	21	0	49	7	0	0	0	0	21	0	0	35	0	0	5	42	39	0	0	0	7	7	0	35	0	28	0	7	11	0	0	0	56	0	0	14	0	0	7	0	0	0	0	0	7	63	0	14	0	0	0	14	0	7	10	7	0	14	0	56	12	0	0	14	0	7	56	42
DDB1	61	48	116	21	81	43	59	57	169	53	14	18	78	76	265	97	221	324	52	60	19	12	78	49	43	126	200	198	96	26	16	39	18	63	32	7	19	86	146	74	31	56	28	12	10	65	273	53	31	8	153	27	177	51	325	64	85	28	55	1099	502	38	22	36	86	16	109	27	35	28	45	181	10	34	28	62	16	8	39	16	51	34	40	138	86	360	19	77	21	33	18	21	52	24	51	7	29	128	38	12	34	22	23	13	22	22	30	15	22	25	58	27	24	100	171	81	60	25	2	180	106	20	74	6	54	87	147	152	193	50	46	10	74	5	57	585	486
DDB2	13	5	2	10	7	2	22	1	23	0	14	4	3	4	14	3	15	17	4	5	9	28	10	7	5	11	12	9	2	1	14	0	1	0	9	8	4	15	27	26	1	11	6	0	6	4	28	15	1	2	4	1	11	2	8	0	13	6	9	250	111	2	5	11	139	8	2	1	11	92	0	75	19	5	5	6	1	6	101	13	27	3	4	23	20	137	14	4	3	6	26	2	13	52	18	0	3	46	8	5	28	43	11	6	2	2	1	11	3	0	2	13	4	27	29	3	9	3	2	39	20	28	42	5	38	9	72	16	442	0	54	5	2	1	19	237	173
DDC	0	0	0	0	0	0	0	0	0	0	0	0	0	1	0	0	0	0	0	0	0	0	0	0	0	0	0	0	0	0	0	0	0	0	0	0	0	0	0	0	0	0	0	0	0	0	0	0	0	0	0	0	0	0	0	0	0	0	0	2	7	41	0	0	0	0	0	0	0	0	0	0	0	0	0	0	0	0	0	0	0	0	0	0	0	0	0	0	0	0	0	0	0	0	0	0	0	0	0	0	0	0	0	0	0	0	0	0	0	0	0	1	0	0	0	0	0	0	0	0	0	0	0	0	0	0	0	0	0	0	0	0	0	0	0	6	5
DDHD1	43	74	63	53	65	25	84	16	205	7	8	27	50	49	113	71	341	238	249	53	9	112	53	24	13	20	12	72	95	49	5	8	8	114	157	77	2	412	203	40	1	89	52	104	2	6	239	38	2	38	16	6	79	54	147	57	168	12	13	590	194	73	26	26	40	6	5	4	73	40	37	33	22	60	14	19	48	76	22	3	7	6	4	102	114	108	17	8	42	40	9	4	42	10	12	2	6	130	46	5	1	77	60	2	14	5	5	18	10	1	10	2	8	98	191	10	4	14	10	57	97	33	109	2	37	9	17	13	126	10	13	24	20	5	19	425	196
DDHD2	8	7	3	58	9	19	9	3	28	23	1	0	1	25	54	2	5	23	12	0	9	3	3	8	6	77	10	9	10	1	29	1	4	7	24	2	3	27	35	3	112	29	25	1	0	6	26	10	44	36	50	0	15	7	39	3	34	4	5	367	205	12	0	7	16	3	3	2	31	4	0	15	0	4	9	0	1	4	90	3	1	2	9	151	89	26	8	3	2	2	10	1	4	8	0	0	11	20	1	3	0	2	1	3	2	39	0	0	9	1	13	3	4	10	24	0	12	2	2	69	30	0	3	0	75	0	15	84	21	4	0	19	1	0	5	230	165
DDI1	0	0	0	0	0	0	0	0	0	0	0	0	0	0	0	0	0	0	0	0	0	0	0	0	0	0	0	27	0	0	0	0	0	0	0	0	0	0	0	0	0	0	0	0	0	0	0	0	0	0	0	0	0	0	0	0	0	0	0	0	0	0	0	0	0	0	0	0	0	0	0	0	0	0	0	0	0	0	0	0	0	0	0	0	0	0	0	0	0	0	0	0	0	0	0	0	0	0	0	0	0	0	0	0	0	0	0	0	0	0	0	0	0	0	0	0	0	0	0	0	0	0	0	0	0	0	0	16	0	0	0	0	0	0	0	0	0
DDI2	2	12	108	3	19	44	9	1	142	0	57	2	25	26	112	5	46	94	85	32	3	3	4	18	24	66	49	55	22	15	50	3	38	21	81	2	1	212	107	51	4	5	128	42	0	66	118	39	0	3	65	16	34	56	43	1	28	15	94	621	118	2	5	39	101	7	0	30	26	5	4	117	6	9	3	48	7	2	5	0	8	7	2	103	8	115	2	34	17	4	5	10	8	12	3	0	6	153	23	1	8	24	6	11	26	12	0	4	9	1	32	48	3	134	40	74	19	12	1	16	89	0	89	5	31	0	74	40	217	5	4	4	0	1	16	287	157
DDIAS	3	0	13	2	3	1	2	0	5	0	0	0	0	0	0	1	33	15	82	1	1	40	2	0	0	1	3	2	0	0	2	0	0	7	3	64	2	3	3	1	1	3	0	3	1	0	52	2	0	0	2	0	29	17	17	0	1	1	0	258	52	2	0	0	57	33	0	0	102	1	4	58	1	0	0	0	0	5	1	0	6	0	53	66	1	3	101	6	0	2	0	1	17	6	1	1	8	7	2	1	2	0	1	1	7	2	1	0	1	5	5	4	0	15	47	0	10	0	0	1	39	0	12	1	42	1	13	0	14	2	58	0	19	0	5	150	87
DDIT3	0	0	3	2	0	0	6	0	0	0	0	0	0	0	0	0	0	0	0	0	0	0	0	0	0	0	0	0	0	0	0	0	0	0	0	0	0	10	4	0	0	0	0	0	0	0	4	0	0	0	0	6	1	1	1	1	0	1	0	293	153	1	0	0	0	0	0	12	0	0	6	0	0	3	0	0	0	0	0	0	0	0	5	3	0	0	0	1	2	3	0	0	0	1	0	0	0	1	0	0	1	0	0	0	0	0	0	0	0	1	0	1	0	1	0	0	0	8	0	8	38	0	2	0	0	0	0	1	0	0	0	0	0	0	0	151	86
DDIT4	0	26	3	0	0	0	4	0	6	0	0	0	1	19	30	3	7	36	13	0	0	2	64	24	0	1	54	0	0	0	2	0	0	7	0	14	1	26	17	0	14	31	4	14	0	5	29	19	0	2	7	1	32	1	15	1	18	1	0	580	159	23	9	2	4	4	16	0	7	0	4	20	41	22	0	0	19	15	11	28	22	0	3	4	44	30	0	7	7	16	8	1	60	18	0	0	12	41	1	18	0	2	23	1	0	13	8	2	0	2	0	0	0	27	23	1	1	14	15	238	3	3	15	1	1	2	0	5	6	0	13	1	0	29	9	372	267
DDIT4L	0	61	1	0	0	0	0	0	0	0	0	1	0	0	0	0	0	82	0	0	1	0	106	0	0	0	0	0	0	1	0	0	0	0	0	0	21	2	0	0	0	0	0	0	0	0	18	0	0	0	0	0	0	2	17	10	0	0	1	1	0	0	0	0	3	0	0	0	0	0	0	0	0	0	0	0	0	20	0	0	0	0	0	48	37	1	0	0	52	0	0	0	0	0	0	0	0	18	0	3	0	0	1	0	0	0	0	0	2	0	0	1	1	37	27	0	0	2	0	13	0	0	66	0	0	0	0	0	0	0	0	0	0	0	0	2	0
DDN	0	0	0	0	0	0	0	0	0	0	0	0	0	0	0	0	0	0	0	0	0	0	0	0	0	0	0	0	0	0	0	0	0	0	0	0	0	0	0	0	0	0	0	0	0	0	0	0	0	0	0	0	0	0	0	0	0	0	0	2	2	0	0	0	0	0	0	0	0	0	0	0	0	0	0	0	0	0	0	0	0	0	0	0	0	0	0	0	0	0	0	0	0	0	0	0	0	0	0	0	0	0	0	0	0	0	0	0	0	0	0	0	0	0	0	0	0	0	0	0	0	0	0	0	0	0	0	0	0	0	0	0	0	0	0	11	0
DDO	0	0	0	0	0	0	0	0	1	0	0	0	0	0	0	0	0	0	0	0	0	0	0	0	0	0	0	0	0	0	0	0	0	0	0	0	0	0	1	0	0	0	0	0	0	0	0	0	0	0	1	0	0	0	6	0	0	0	0	4	0	0	0	0	0	0	0	0	0	0	0	0	0	0	0	0	0	0	0	0	0	0	0	0	0	0	0	0	0	0	0	0	0	0	0	0	0	0	0	0	0	0	0	0	1	0	0	0	0	0	0	0	0	0	0	0	0	1	0	0	0	0	1	0	0	0	0	0	1	0	0	1	0	0	0	3	1
DDOST	22	23	42	22	44	8	12	26	62	18	0	37	13	71	31	5	11	77	79	1	6	15	51	34	0	9	60	47	21	10	2	2	3	13	15	72	7	31	73	88	4	21	39	5	0	0	142	18	39	49	82	21	34	50	207	6	36	24	16	614	233	52	12	53	62	2	20	13	46	31	1	125	5	33	33	2	13	93	12	24	34	13	16	147	92	19	9	3	31	9	5	2	6	15	1	10	12	215	24	30	1	29	11	6	1	14	3	20	11	0	12	2	16	94	69	50	4	24	5	49	64	14	84	5	30	1	88	24	117	9	40	3	29	3	31	531	384
DDR1	4	0	28	24	24	0	0	4	38	0	0	8	0	0	3	4	24	99	4	0	12	0	0	0	0	0	39	21	0	0	0	0	4	0	12	0	0	40	18	8	0	8	0	10	0	0	108	39	0	0	72	4	32	0	16	0	24	24	0	222	97	8	0	8	12	4	0	0	54	0	8	27	24	0	24	0	24	0	64	63	0	8	0	84	64	40	18	0	0	8	12	0	0	8	0	0	8	42	0	4	0	8	64	21	4	0	4	4	14	0	8	0	0	54	32	0	0	0	16	48	36	0	36	4	28	28	40	0	84	0	0	44	0	0	39	174	100
DDR2	0	0	1	0	1	1	0	1	0	0	0	0	0	0	1	0	2	16	0	0	0	0	0	12	0	0	1	0	0	0	0	0	0	0	0	0	0	0	0	0	0	1	0	9	0	0	0	0	0	0	0	0	0	0	0	0	1	2	1	433	226	1	0	1	16	0	0	0	1	0	0	37	0	1	1	2	0	1	0	0	0	52	0	8	31	19	0	2	0	2	10	0	4	0	0	1	0	1	0	0	0	0	1	0	0	2	2	27	0	0	0	0	1	1	3	1	0	0	2	0	6	0	1	8	0	1	0	0	1	0	3	0	0	1	2	362	203
DDRGK1	0	2	0	37	3	0	0	0	24	0	2	3	9	0	1	1	5	18	0	1	0	0	0	8	2	25	5	4	2	3	3	0	0	0	2	1	8	67	14	2	2	17	18	18	0	4	37	13	0	0	0	0	6	4	31	0	47	0	0	229	59	0	0	30	8	0	0	0	5	0	0	30	0	0	0	2	1	0	0	28	7	2	0	32	4	6	4	6	0	0	3	0	5	1	0	0	0	12	0	1	0	0	5	4	6	10	0	0	0	10	4	0	0	13	18	1	18	0	0	0	0	16	50	1	8	1	16	2	0	2	0	0	0	0	1	54	124
DDT	2	74	44	4	26	134	48	30	34	28	20	10	18	54	36	0	4	86	50	0	0	94	0	54	2	14	30	102	16	22	6	0	16	25	4	42	10	18	76	26	22	0	32	14	8	2	54	64	2	0	32	6	34	26	21	116	42	16	128	676	312	4	14	42	106	26	64	52	42	104	78	216	36	28	26	50	46	8	4	106	112	2	28	358	162	224	4	64	16	62	12	0	172	34	24	4	20	214	6	0	20	4	18	16	14	36	6	0	82	0	34	18	12	82	251	102	4	2	94	164	242	24	96	2	146	2	110	46	280	32	78	2	4	12	88	339	279
DDTL	0	0	0	0	0	40	0	0	0	0	0	0	0	4	0	0	0	0	0	0	0	0	0	0	0	0	0	0	4	0	0	0	0	0	0	0	0	2	0	0	0	0	0	0	0	0	0	2	0	0	0	0	0	0	0	0	0	0	0	26	0	0	0	0	0	0	0	0	2	0	0	0	0	0	0	0	0	0	0	0	0	0	0	8	2	0	0	0	0	0	0	0	0	0	0	0	0	0	0	0	0	0	0	0	0	0	0	0	0	0	0	0	0	0	0	0	0	0	0	0	8	0	2	0	0	0	0	0	0	0	0	0	0	0	0	14	12
DDTP1	0	0	0	0	0	0	0	0	0	0	0	0	0	0	0	0	0	0	0	0	0	0	0	0	0	0	0	0	0	0	0	0	0	0	0	0	0	0	0	0	0	0	0	0	0	0	0	0	0	0	0	0	0	0	0	0	0	0	0	0	0	0	0	0	0	0	0	0	0	0	0	0	0	0	0	0	0	0	0	0	0	0	0	0	0	0	0	0	0	0	0	0	0	0	0	0	0	0	0	0	0	0	0	0	0	0	0	0	0	0	0	0	0	0	0	0	0	0	0	0	0	0	0	0	0	0	0	0	0	0	0	0	0	0	0	0	0
DDX1	45	15	171	40	106	2	11	3	164	16	0	2	66	15	48	6	17	170	112	3	32	32	30	132	10	31	79	62	73	31	4	0	137	93	18	2	18	50	80	181	43	80	32	37	0	20	297	8	34	15	114	3	166	193	175	25	31	48	33	1631	536	76	33	51	161	61	5	2	72	201	86	609	44	6	4	64	12	125	29	109	162	62	20	799	159	433	19	264	16	41	35	118	119	58	3	0	68	365	2	47	68	129	79	60	60	48	1	17	105	13	90	84	127	137	233	78	190	74	4	96	447	179	118	22	68	2	140	205	442	64	50	0	27	36	147	959	642
DDX10	13	6	113	5	18	2	37	3	13	0	35	9	2	18	10	44	76	44	23	35	9	3	50	10	15	2	2	85	21	6	51	21	24	1	23	4	2	23	44	15	5	20	39	0	1	0	159	12	1	2	54	0	70	9	79	2	37	17	13	639	167	22	24	13	150	3	1	2	4	111	18	136	2	67	13	7	1	23	2	4	54	1	60	77	42	156	20	12	41	26	7	6	4	61	10	14	65	146	20	46	10	44	37	0	71	9	4	51	6	2	9	15	23	70	61	44	22	4	1	155	197	108	118	3	22	34	130	86	75	6	22	0	1	25	52	460	229
DDX10P1	0	0	0	0	0	0	0	0	0	0	0	0	0	0	0	0	0	0	0	0	0	0	0	0	0	0	0	0	0	0	0	0	0	0	0	0	0	0	0	0	0	0	0	0	0	0	0	0	0	0	0	0	0	0	0	0	0	0	0	2	0	0	0	0	0	0	0	0	0	0	0	0	0	0	0	0	0	0	0	0	0	0	0	73	0	0	0	0	0	0	0	0	0	0	0	0	0	0	0	0	0	0	0	0	0	0	0	0	0	0	0	0	0	0	0	0	0	0	0	0	0	27	20	0	0	0	0	0	0	0	0	0	0	0	0	2	1
DDX10P2	0	0	0	0	0	0	0	0	0	0	0	0	0	0	0	0	0	0	0	0	0	0	0	0	0	0	0	0	0	0	0	0	0	0	0	0	0	0	0	0	0	0	0	0	0	0	0	0	0	0	0	0	0	0	0	0	0	0	0	0	0	0	0	0	0	0	0	0	0	0	0	0	0	0	0	0	0	0	0	0	0	0	0	0	0	0	0	0	0	0	0	0	0	0	0	0	0	0	0	0	0	0	0	0	0	0	0	0	0	0	0	0	0	0	0	0	0	0	0	0	0	0	0	0	1	0	0	0	0	0	0	0	0	0	0	0	0
DDX11	5	2	8	3	1	5	8	1	29	1	0	1	2	2	1	0	53	12	14	0	7	0	29	0	0	2	0	13	3	14	2	0	3	1	24	14	0	34	4	44	0	2	2	1	2	1	49	3	12	0	17	3	9	0	135	1	2	2	6	240	176	34	0	34	67	33	0	1	3	7	6	104	4	18	2	3	7	1	10	17	8	0	58	97	4	26	1	87	1	23	7	20	1	3	1	2	20	20	0	0	26	9	12	13	1	24	2	167	26	5	0	0	0	111	32	43	33	24	5	19	75	23	64	2	3	9	50	5	12	5	6	1	0	1	11	96	56
DDX11L1	0	0	0	0	0	0	0	0	0	0	0	0	0	0	0	0	0	0	0	0	0	0	0	0	0	0	0	0	0	0	0	0	0	0	0	0	0	0	0	0	0	0	0	0	0	0	0	0	0	0	0	0	0	0	0	0	0	0	0	0	0	0	0	0	0	0	0	0	0	0	0	0	0	0	0	0	0	0	0	0	0	0	0	15	0	0	0	0	0	0	0	0	0	0	0	0	0	0	0	0	0	0	0	0	0	0	0	0	0	0	0	0	0	0	0	0	0	0	0	0	0	0	0	0	0	0	0	0	0	0	0	0	0	0	0	0	0
DDX11L10	0	0	0	0	0	0	0	0	0	0	0	0	0	0	0	0	0	0	0	0	0	0	0	0	0	0	0	0	0	0	0	0	0	0	0	0	0	0	0	0	0	0	0	0	0	0	0	0	0	0	0	0	0	0	0	0	0	0	0	0	0	0	0	0	0	0	0	0	0	0	0	0	0	0	0	0	0	0	0	0	0	0	0	0	0	0	0	0	0	0	0	0	0	0	0	0	0	0	0	0	0	0	0	0	0	0	0	0	0	0	0	0	0	0	0	0	0	0	0	0	0	0	0	0	0	0	0	0	0	0	0	0	0	0	0	0	0
DDX11L16	0	0	0	0	0	0	0	0	0	1	0	0	0	0	0	0	0	0	0	0	0	0	0	0	0	0	0	0	0	0	0	0	0	0	0	0	0	0	0	0	0	0	0	0	0	0	0	0	0	1	0	0	0	0	0	0	0	0	0	0	0	0	0	0	0	0	0	0	0	0	0	0	0	0	0	0	0	0	0	0	0	0	0	0	0	0	0	0	0	0	0	0	0	0	0	0	0	0	0	0	0	0	0	0	0	0	0	0	0	0	0	0	0	0	0	0	5	0	0	0	0	0	0	0	0	0	0	0	0	0	0	0	0	0	0	0	1
DDX11L2	0	0	0	0	0	0	0	0	0	0	0	0	0	0	0	0	0	0	0	0	0	0	0	0	0	0	0	0	0	0	0	0	0	0	0	0	0	0	0	0	0	0	0	0	0	0	0	0	0	0	0	0	0	0	0	0	0	0	0	6	0	0	0	0	16	0	0	0	0	0	0	0	0	0	0	0	0	0	0	0	0	0	0	0	0	8	0	0	0	0	0	0	0	0	0	0	0	0	0	0	0	0	0	0	0	0	0	0	0	0	0	0	0	0	0	0	0	0	0	0	0	0	1	0	0	0	0	0	0	0	0	0	0	0	0	9	0
DDX11L5	0	0	0	0	0	0	0	0	0	0	0	0	0	0	0	0	0	0	0	0	0	0	0	0	0	0	0	0	0	0	0	0	0	0	0	0	0	0	0	0	0	0	0	0	0	0	0	0	0	0	0	0	0	0	0	0	0	0	0	0	0	0	0	0	0	0	0	0	0	0	0	0	0	0	0	0	0	0	0	0	0	0	0	0	0	0	0	0	0	0	0	0	0	0	0	0	0	0	0	0	0	0	0	0	0	0	0	0	0	0	0	0	0	0	0	0	0	0	0	0	0	0	0	0	0	0	0	0	0	0	0	0	0	0	0	0	0
DDX11L8	0	0	0	0	0	0	0	0	0	0	0	0	0	0	0	0	0	0	0	0	0	0	0	0	0	0	0	0	0	0	0	0	0	0	0	0	0	0	0	0	0	0	0	0	0	0	0	0	0	0	0	0	0	0	0	0	0	0	0	0	0	0	0	0	0	0	0	0	0	0	0	0	0	0	0	0	0	0	0	0	0	0	0	0	0	0	0	0	0	0	0	0	0	0	0	0	0	0	0	0	0	0	0	0	0	0	0	0	0	0	0	0	0	0	0	0	0	0	0	0	0	0	0	0	0	0	0	0	0	0	0	0	0	0	0	0	0
DDX11L9	0	0	0	0	0	0	0	0	0	0	0	0	0	0	0	0	0	0	0	0	0	0	0	0	0	0	0	0	0	2	0	0	0	0	1	0	0	0	0	0	0	0	0	0	0	0	0	0	0	0	0	0	0	0	0	0	0	0	0	11	0	0	0	0	0	0	0	0	0	0	0	0	0	0	0	0	0	0	0	0	0	0	0	0	0	5	0	0	0	0	0	0	0	0	0	0	0	0	0	0	0	0	0	0	0	0	0	0	0	0	0	0	0	0	0	0	0	0	0	2	0	0	0	0	0	0	0	0	0	0	0	0	0	0	0	8	0
DDX12P	0	0	0	0	0	0	0	0	3	0	0	0	0	0	0	0	0	0	0	0	0	0	8	0	0	0	0	0	0	0	0	0	0	5	2	0	0	2	0	0	0	0	1	8	0	0	20	0	0	0	0	0	5	0	5	0	0	0	0	15	0	0	0	0	2	0	0	0	0	0	1	0	0	0	0	0	0	0	0	0	0	0	0	0	0	0	0	0	0	0	0	0	0	0	0	0	0	0	0	0	0	0	1	2	0	0	0	0	2	0	0	0	0	0	4	0	2	0	0	4	1	0	2	0	0	0	4	0	0	0	0	0	0	0	0	0	0
DDX17	100	149	339	36	63	97	98	61	440	3	21	23	162	226	347	253	147	434	547	81	185	76	142	232	72	200	292	296	93	124	68	22	65	220	107	64	27	332	389	210	60	130	106	28	51	139	599	166	25	12	130	42	305	150	369	70	173	54	169	2409	1579	227	184	533	533	191	31	33	380	74	9	731	101	185	2	139	105	217	205	375	319	184	38	589	565	415	337	213	53	216	83	11	152	110	23	197	173	530	93	84	8	281	179	154	83	28	23	15	145	66	63	319	62	457	450	139	115	72	113	982	462	104	410	64	397	106	505	142	667	118	105	63	27	244	109	1932	1155
DDX18	63	71	212	16	104	91	4	30	287	27	15	86	8	104	20	24	216	235	62	33	20	62	49	245	108	41	170	164	133	8	32	15	22	71	104	9	18	100	290	130	37	29	44	59	25	51	374	102	0	68	81	47	17	48	88	12	110	19	84	1444	577	158	37	187	303	48	11	6	106	216	41	352	7	108	11	35	70	1	84	64	29	95	57	377	346	123	11	48	31	19	21	69	72	30	8	44	108	210	59	5	8	91	29	30	53	62	11	66	31	25	22	3	89	153	344	248	186	13	1	141	736	81	201	6	51	69	255	224	525	124	30	18	50	4	51	1143	581
DDX18P1	0	0	0	0	0	0	0	0	0	0	0	0	0	0	0	0	0	0	0	0	0	0	0	0	0	55	0	0	0	0	0	0	0	0	0	0	0	0	4	1	0	0	0	0	0	0	0	0	0	0	0	0	0	0	0	0	0	0	0	0	1	0	0	0	0	0	0	0	0	0	0	0	0	0	0	0	0	0	0	0	0	0	0	0	0	0	0	0	0	0	0	0	0	0	0	0	0	0	0	0	0	0	0	0	0	4	0	0	0	0	0	0	0	0	0	0	0	0	0	0	0	0	0	0	0	0	0	0	0	0	0	0	0	0	0	0	0
DDX18P5	0	0	0	0	0	0	0	0	0	0	0	0	0	0	0	0	0	0	0	0	0	0	0	0	0	0	0	0	0	0	0	0	0	0	0	0	0	0	0	0	0	0	0	0	0	0	0	0	0	0	0	0	0	0	1	0	0	0	0	0	0	0	0	0	0	0	0	0	0	0	0	1	0	0	0	0	0	0	0	0	0	0	0	0	0	0	0	0	0	0	0	0	0	0	0	0	0	0	0	0	0	0	0	0	0	0	0	0	28	0	0	0	0	1	0	0	0	0	0	0	0	0	0	0	0	0	0	0	0	0	0	0	0	0	0	0	0
DDX18P6	0	0	0	0	0	0	0	0	0	0	0	0	0	0	0	0	0	0	0	0	0	0	0	0	0	0	0	0	0	0	0	0	0	0	0	0	0	0	0	0	0	0	0	0	0	0	0	0	0	0	0	0	0	0	0	0	0	0	0	0	0	0	0	0	0	0	0	0	0	0	0	0	0	0	0	0	0	0	0	0	0	0	0	0	0	0	0	0	0	0	0	0	0	0	0	0	0	0	0	0	0	0	0	0	0	0	0	0	0	0	0	0	0	0	0	0	0	0	0	0	0	0	0	0	0	0	0	0	0	0	0	0	0	0	0	0	0
DDX19A	16	18	51	5	11	2	28	11	32	6	5	11	7	26	65	39	18	131	23	10	21	5	14	8	30	49	10	72	20	2	35	21	95	41	29	25	13	70	45	3	2	22	12	2	0	8	69	14	0	4	47	15	14	39	46	12	27	5	22	431	111	42	6	27	20	6	3	3	46	14	7	50	21	10	9	2	26	5	17	10	11	7	28	61	33	44	49	48	4	24	4	5	11	12	8	9	5	100	11	7	2	19	2	4	11	1	11	11	10	5	2	19	5	44	43	9	12	9	41	37	29	61	144	6	60	3	96	52	86	8	12	23	2	1	35	328	100
DDX19B	3	0	3	0	0	0	0	0	6	3	0	1	0	1	0	0	8	2	4	0	9	0	12	0	2	0	0	6	24	0	2	0	0	2	14	23	0	2	11	2	0	20	0	0	19	1	6	1	0	0	11	0	0	3	13	0	0	1	17	68	38	0	0	4	4	31	0	1	0	1	1	13	0	6	28	0	6	11	27	48	1	0	0	6	1	57	1	9	0	22	1	0	0	1	1	0	2	2	0	0	0	1	11	24	2	0	0	0	34	0	0	24	0	25	10	0	0	2	1	18	6	0	22	0	1	0	8	60	12	0	6	0	0	17	1	121	124
DDX20	0	0	17	5	0	1	11	0	69	0	0	0	0	0	29	0	0	10	4	0	1	8	0	0	0	0	0	0	2	2	30	1	0	10	13	23	22	1	44	156	0	0	0	0	0	6	37	1	0	0	19	0	22	0	17	0	55	0	13	161	34	53	33	0	4	0	0	0	34	1	0	15	0	37	9	13	1	1	1	18	0	2	1	42	35	1	0	1	218	17	7	1	0	5	0	0	84	8	0	0	1	3	0	0	0	2	25	3	0	31	3	0	0	0	2	13	1	0	1	89	50	0	68	0	0	37	20	28	61	0	3	0	10	6	0	111	69
DDX21	39	29	335	52	34	95	79	14	281	1	81	94	46	48	25	72	38	274	100	114	20	74	123	52	60	100	114	294	137	33	211	44	138	215	162	211	19	177	195	118	26	25	92	15	24	41	696	84	92	38	354	17	81	82	144	27	50	165	82	2097	819	124	64	71	401	112	13	80	253	67	120	526	141	78	33	67	64	49	20	48	267	121	135	1014	451	429	47	177	53	80	46	12	78	149	33	30	76	340	97	26	64	49	166	77	59	22	57	149	72	2	80	38	31	275	651	46	153	80	17	413	832	191	445	14	297	32	187	233	582	33	163	12	37	214	132	1626	1047
DDX23	63	3	23	4	11	19	27	1	104	0	1	11	4	26	11	56	36	51	45	3	0	2	12	104	2	1	41	13	0	28	23	9	19	0	14	32	1	61	7	14	38	7	80	0	0	0	148	133	9	0	11	36	67	30	55	11	8	5	3	431	155	48	6	119	31	1	0	42	3	2	1	111	47	0	1	19	1	7	0	11	1	2	1	39	49	84	10	58	90	15	7	2	2	57	0	1	49	55	2	0	3	47	9	0	8	15	0	26	11	0	17	2	0	73	107	23	12	1	0	96	115	2	62	0	3	3	54	77	120	3	19	2	6	6	28	124	136
DDX24	46	4	41	51	9	144	23	0	116	0	36	14	32	86	42	3	21	62	54	113	74	4	86	18	2	169	77	118	90	10	11	23	8	116	52	27	57	22	134	46	4	2	2	66	12	4	168	84	3	2	130	8	46	7	134	9	20	36	67	1216	442	57	64	34	154	25	28	0	80	42	78	425	98	26	22	98	125	44	184	31	104	4	5	463	242	351	78	58	48	86	33	13	169	64	1	16	109	108	49	59	0	58	18	152	39	103	4	65	91	38	21	6	28	130	316	77	244	70	32	282	206	35	98	71	130	12	148	47	330	27	59	118	5	27	122	611	479
DDX25	6	5	3	1	1	0	4	0	11	2	1	0	2	12	4	0	0	9	9	3	0	0	8	2	0	5	4	11	4	1	7	3	4	2	8	9	0	34	6	4	2	8	2	0	0	0	19	8	0	3	5	1	11	0	3	0	7	3	2	58	10	1	1	4	15	3	0	1	2	0	1	21	1	3	3	0	0	2	5	1	86	2	1	61	20	80	0	14	18	1	6	0	6	4	10	1	0	9	8	1	3	2	0	7	2	5	0	6	10	19	0	1	14	5	41	0	2	0	2	74	25	6	19	0	6	3	59	2	129	0	3	20	0	4	5	55	77
DDX27	40	140	81	52	8	12	66	5	71	2	13	3	9	16	12	5	53	148	72	44	19	44	53	147	7	13	53	146	49	6	29	3	14	24	23	22	18	122	56	5	5	27	1	1	3	40	228	48	14	29	82	1	44	85	110	0	125	37	52	798	405	39	42	20	40	29	45	15	57	45	34	189	11	11	3	2	45	78	7	5	1	3	9	203	174	184	8	22	41	15	9	3	36	54	3	9	35	43	33	11	16	34	10	37	65	135	6	30	1	13	14	87	3	98	182	16	31	7	11	105	363	29	97	1	117	32	78	26	182	59	74	22	1	43	52	344	361
DDX28	0	0	1	0	0	3	0	0	2	0	0	0	0	1	8	0	0	1	0	0	1	0	0	0	0	1	0	5	0	1	1	0	3	0	0	0	1	0	0	0	119	0	0	0	0	0	1	0	0	0	0	0	0	0	8	0	0	2	12	104	61	0	0	3	8	0	0	0	14	32	0	0	0	0	0	0	0	0	0	0	0	0	3	19	1	2	2	0	0	1	6	0	0	0	0	0	0	0	10	0	0	0	0	0	0	0	0	0	0	1	0	0	0	0	0	0	0	0	0	22	8	0	2	0	1	0	0	1	17	0	0	0	0	1	37	50	10
DDX31	0	1	43	0	0	1	3	2	9	0	0	0	0	19	0	0	2	2	2	0	0	55	2	10	0	1	12	2	12	0	0	2	0	0	1	0	0	0	1	1	0	20	0	0	0	0	47	0	0	9	19	0	0	1	27	2	5	0	18	186	20	0	2	0	3	0	0	0	5	1	3	1	0	2	1	0	0	0	7	0	0	0	0	5	0	60	0	4	0	3	1	0	0	3	0	0	0	25	0	2	3	11	0	48	15	0	0	73	0	0	0	0	1	1	17	22	2	4	0	0	8	37	54	2	19	0	224	0	0	1	1	1	0	0	0	53	81
DDX39A	1	1	37	5	26	0	10	1	36	3	0	0	0	8	32	11	0	6	41	8	0	2	1	20	5	29	8	4	0	0	1	0	2	3	27	0	0	3	17	0	6	2	2	0	3	0	33	42	25	0	3	0	25	1	5	8	2	14	16	227	124	1	0	1	25	0	1	1	1	0	1	16	0	22	1	3	1	1	40	25	14	5	1	15	29	13	0	1	14	2	2	1	17	11	0	0	3	14	0	1	1	20	8	0	1	1	2	0	0	0	4	0	0	42	41	14	49	2	0	36	19	12	31	0	4	11	6	2	18	3	2	0	0	0	17	173	83
DDX39AP1	0	0	0	0	0	0	0	0	0	0	0	0	0	0	0	0	0	0	0	0	0	0	0	0	0	0	0	0	0	0	0	0	0	0	0	0	0	0	0	0	0	0	0	0	0	0	0	0	0	0	0	0	0	0	0	0	0	0	0	0	0	0	0	0	0	0	0	0	0	0	0	0	0	0	0	0	0	0	0	0	0	0	0	0	0	0	0	0	0	0	0	0	0	0	0	0	0	0	0	0	0	0	0	0	0	0	0	0	0	0	0	0	0	0	0	0	0	0	0	0	0	0	0	0	0	0	0	0	0	0	0	0	0	0	0	0	0
DDX39B	1	47	8	12	3	11	3	108	17	0	8	0	2	4	4	30	53	15	20	3	34	36	1	4	16	8	3	2	5	4	1	1	5	27	6	0	1	16	18	27	1	6	20	3	4	0	29	3	4	8	16	4	2	16	68	3	3	4	7	226	162	5	0	3	9	7	1	13	12	11	4	50	0	18	2	9	3	25	0	0	0	0	0	84	27	10	28	8	28	1	11	21	67	3	3	0	9	7	0	7	0	3	4	1	0	0	0	3	4	0	0	0	4	116	70	47	0	5	37	27	36	3	32	4	1	1	49	34	108	8	40	0	10	25	9	212	93
DDX39BP1	0	0	0	0	0	0	0	0	0	0	0	0	0	0	0	0	0	0	0	0	0	0	0	0	0	0	0	0	0	0	0	0	0	0	0	0	0	0	0	0	0	0	0	0	0	0	0	0	0	0	0	0	0	0	0	0	0	0	0	0	0	0	0	0	0	0	0	0	0	0	0	0	0	0	0	0	0	0	0	0	0	0	0	0	0	0	0	0	0	0	0	0	0	0	0	0	0	0	0	0	0	0	0	0	0	0	0	0	0	0	0	0	0	0	0	0	0	0	0	0	0	0	0	0	0	0	0	0	0	0	0	0	0	0	0	0	0
DDX39BP2	0	0	0	0	0	0	0	0	0	0	0	0	0	0	0	0	0	0	0	0	0	0	0	0	0	0	0	0	0	0	0	0	0	0	0	0	0	0	0	0	0	0	0	0	0	0	0	0	0	0	0	0	0	0	0	0	0	0	0	0	0	0	0	0	0	0	0	0	0	0	0	0	0	0	0	0	0	0	0	0	0	0	0	0	0	0	0	0	0	0	0	0	0	0	0	0	0	0	0	0	0	0	0	0	0	0	0	0	0	0	0	0	0	0	0	0	0	0	0	0	0	0	0	0	0	0	0	0	0	0	0	0	0	0	0	0	0
DDX3P1	0	0	0	0	0	0	0	0	0	0	0	0	0	0	0	0	0	1	0	0	0	0	0	0	0	0	0	0	0	0	0	0	0	28	0	0	0	14	0	0	0	0	0	0	0	0	13	0	0	0	0	0	0	0	0	0	0	0	0	0	0	0	0	0	0	0	0	0	0	0	0	0	0	0	0	0	0	0	0	0	0	0	0	2	0	31	0	0	0	0	2	0	0	1	0	0	0	0	0	0	0	0	0	0	0	0	0	0	0	0	0	0	0	0	0	0	0	0	0	24	0	0	0	0	0	0	0	0	0	0	0	0	0	2	0	0	4
DDX3P2	0	0	0	0	0	0	0	0	0	0	0	0	0	0	0	0	0	0	0	0	0	0	1	0	0	0	0	0	0	0	0	0	0	0	0	0	0	0	0	0	0	0	0	0	0	0	0	0	0	0	0	0	5	0	6	0	0	0	0	0	0	0	0	0	0	0	0	0	0	0	0	0	0	0	0	0	0	0	0	0	0	0	0	0	0	0	0	0	0	0	0	0	0	0	0	0	0	0	0	0	0	0	1	0	0	0	0	0	0	0	0	0	0	0	0	0	0	0	0	0	0	0	0	0	0	0	0	0	0	0	0	0	0	0	0	0	0
DDX3P3	0	0	0	0	0	0	0	0	0	0	0	0	0	0	0	0	0	0	0	0	0	0	0	0	0	0	0	0	0	0	0	0	0	0	0	0	0	0	0	0	0	0	0	0	0	0	0	0	0	0	0	0	0	0	0	0	0	0	0	0	1	0	0	0	0	0	0	0	0	0	0	0	0	0	0	0	0	0	0	0	0	0	0	0	0	0	0	0	0	0	0	0	0	0	0	0	0	0	0	0	1	0	0	0	0	0	0	0	0	0	0	0	0	0	0	0	0	0	0	0	0	0	0	0	0	0	0	0	0	0	0	0	0	0	0	0	1
DDX3X	62	99	185	230	90	104	60	3	313	18	32	23	14	74	237	22	121	163	181	30	9	41	192	95	2	187	261	164	128	43	75	37	44	91	174	32	112	157	121	28	76	10	63	28	47	14	384	40	57	1	289	11	67	46	151	47	145	26	27	1285	513	35	8	137	108	48	79	31	174	137	127	420	91	32	69	12	71	127	6	318	177	36	91	627	256	467	116	56	89	32	21	62	93	74	1	11	25	389	27	9	52	63	82	138	100	66	23	54	146	6	34	74	26	186	367	94	103	49	26	358	508	111	264	61	222	7	358	210	300	65	154	75	36	14	136	1194	711
DDX3Y	0	0	1	1	1	0	0	0	0	0	1	0	0	0	0	0	1	0	2	0	0	0	0	0	1	0	0	0	0	0	0	0	0	0	0	0	0	4	0	0	0	0	0	0	0	1	6	1	0	0	1	1	1	2	0	0	0	1	0	458	53	0	0	1	2	2	0	0	0	2	1	2	0	1	0	3	0	0	0	0	0	0	0	0	5	2	0	0	1	3	4	0	0	3	0	3	0	0	0	0	0	0	0	0	0	1	0	1	0	0	0	0	0	1	2	0	0	0	0	3	0	0	2	3	0	0	11	1	0	0	0	0	0	0	0	281	269
DDX4	0	0	0	0	0	0	0	0	0	0	0	0	0	1	0	0	0	0	0	0	0	0	0	2	0	0	0	0	0	0	0	0	0	0	0	0	0	0	0	0	0	0	0	0	0	0	0	0	0	0	0	0	0	0	0	0	0	0	0	0	0	0	0	0	0	0	0	0	0	0	0	0	0	0	0	0	0	0	0	0	0	0	0	0	0	0	0	0	0	0	0	0	0	0	0	0	0	0	0	0	0	0	0	0	0	0	0	0	0	0	0	0	0	0	0	0	0	0	0	2	0	0	0	0	0	0	0	0	0	0	0	0	0	0	1	0	0
DDX41	1	0	1	0	1	1	1	2	22	0	0	1	0	0	17	0	0	32	53	0	0	2	0	8	0	1	0	5	0	0	0	5	0	0	5	0	0	5	0	15	0	4	0	1	0	0	50	0	1	0	0	2	78	34	7	14	2	4	2	292	174	1	1	7	41	1	0	0	19	0	0	53	0	0	0	0	0	0	1	1	19	0	0	6	2	9	0	47	1	16	1	0	17	0	0	0	0	3	0	9	0	1	5	0	0	0	4	2	4	18	0	2	0	31	22	1	3	7	0	25	5	30	34	1	73	9	59	22	65	0	1	14	0	0	2	143	48
DDX42	9	12	57	41	7	3	59	6	77	15	2	67	26	24	12	6	113	89	113	27	0	23	79	53	0	43	73	52	45	23	2	1	10	46	46	6	25	125	217	3	45	1	3	21	16	58	220	110	2	32	95	1	36	6	240	2	79	26	39	1041	383	17	2	73	68	2	3	1	24	55	4	139	36	7	52	15	23	50	37	44	1	25	34	249	120	104	30	50	103	22	12	92	28	33	13	3	40	307	0	0	3	14	24	1	3	24	37	3	5	13	17	55	0	88	50	1	77	26	2	252	133	42	116	33	26	16	146	30	199	3	2	22	4	4	57	535	199
DDX43	0	0	0	0	0	0	3	0	1	0	0	0	0	0	3	2	0	0	0	0	0	0	0	0	0	2	0	8	0	0	0	0	0	0	0	0	0	5	1	0	0	0	0	0	0	0	1	0	0	0	0	2	0	0	0	0	0	0	0	1	0	0	0	3	0	0	0	0	0	0	0	0	0	0	0	0	0	0	0	1	0	0	0	0	0	2	0	0	0	0	0	0	0	0	0	0	0	0	0	0	0	0	0	0	0	0	0	0	0	0	0	0	0	0	0	0	1	1	0	1	6	0	0	0	0	0	0	0	0	0	1	0	0	0	0	21	6
DDX43P1	0	0	0	0	0	0	0	0	0	0	0	0	0	0	0	0	0	0	0	0	0	0	0	0	0	0	0	0	0	0	0	0	0	0	0	0	0	0	0	0	0	0	0	0	0	0	0	0	0	0	0	0	0	0	0	0	0	0	0	0	0	0	0	0	0	0	0	0	0	0	0	0	0	0	0	0	0	0	0	0	0	0	0	0	0	0	0	0	0	0	0	0	0	0	0	0	0	0	0	0	0	0	0	0	0	0	0	0	0	0	0	0	0	0	0	0	0	0	0	0	0	0	0	0	0	0	0	0	0	0	0	0	0	0	0	0	0
DDX43P2	0	0	0	0	0	0	0	0	0	0	0	0	0	0	0	0	0	0	0	0	0	0	0	0	0	0	0	0	0	0	0	0	0	0	0	0	0	0	0	0	0	0	0	0	0	0	0	0	0	0	0	0	0	0	0	0	0	0	0	0	0	0	0	0	0	0	0	0	0	0	0	0	0	0	0	0	0	0	0	0	0	0	0	0	0	0	0	0	0	0	0	0	0	0	0	0	0	0	0	0	0	0	0	0	0	0	0	0	0	0	0	0	0	0	0	0	0	0	0	0	0	0	0	0	0	0	0	0	0	0	0	0	0	0	0	0	0
DDX43P3	0	0	0	0	0	0	0	0	0	0	0	0	0	0	0	0	0	0	0	0	0	0	0	0	0	0	0	0	0	0	0	0	0	0	0	0	0	0	0	0	0	0	0	0	0	0	0	0	0	0	0	0	0	0	0	0	0	0	0	0	0	0	0	0	0	0	0	0	0	0	0	0	0	0	0	0	0	0	0	0	0	0	0	0	0	0	0	0	0	0	0	0	3	0	0	0	0	0	0	0	0	0	0	0	0	0	0	0	0	0	0	0	0	0	0	0	0	0	0	0	0	0	0	0	0	0	0	0	0	0	0	0	0	0	0	0	0
DDX46	159	139	35	295	29	34	104	12	177	0	62	5	83	73	238	9	39	334	156	73	63	20	51	3	10	152	97	205	263	11	43	102	82	25	57	39	6	214	147	249	3	91	81	11	23	147	484	149	21	31	178	5	76	116	367	46	49	35	78	1365	219	21	6	112	302	56	40	0	149	91	5	403	13	92	33	46	39	134	103	133	168	55	46	352	280	807	57	130	33	27	39	4	49	38	27	30	175	236	28	57	19	51	85	246	70	58	7	69	20	104	17	88	77	394	404	45	55	3	13	235	408	101	279	2	118	80	314	112	349	33	107	42	98	11	86	1186	594
DDX47	0	0	7	17	0	0	13	1	12	1	3	0	0	2	6	0	12	20	47	2	42	0	0	0	6	5	0	25	1	9	28	1	12	0	2	1	0	8	9	1	1	6	0	10	0	2	121	55	1	22	7	22	3	37	5	89	6	0	0	539	127	104	40	49	39	0	0	31	81	66	0	73	44	1	0	37	1	0	42	36	6	0	0	88	37	63	1	43	5	2	10	0	0	11	1	24	2	3	0	4	0	5	5	5	0	5	0	18	7	0	13	2	0	51	17	1	3	1	39	12	14	0	33	2	2	22	32	10	220	1	12	8	2	3	26	331	228
DDX49	0	0	6	14	1	0	2	4	0	0	0	1	0	1	2	0	67	30	8	26	0	0	8	0	6	1	3	15	0	1	18	11	0	0	1	1	5	0	0	3	8	21	0	1	0	0	27	9	2	0	8	0	23	1	28	0	10	0	27	170	41	0	0	6	3	4	0	0	17	0	1	0	2	0	0	7	9	0	0	39	1	0	2	28	14	1	1	0	0	1	0	0	0	5	31	0	1	5	0	0	0	15	0	0	1	2	0	0	0	0	0	0	0	1	0	0	34	0	0	5	10	0	6	0	3	0	2	4	12	1	0	0	0	0	1	21	31
DDX5	51	247	461	62	144	64	62	175	515	85	124	163	39	180	195	135	123	529	362	147	83	87	209	174	70	144	100	492	231	134	100	66	122	346	143	37	135	202	384	179	113	114	220	35	95	188	861	142	30	83	264	76	288	155	377	73	273	119	91	5711	1703	197	131	259	592	9	51	6	207	323	140	914	100	146	208	101	160	256	253	152	200	159	190	941	600	1015	158	143	93	93	76	10	120	99	13	6	165	847	136	32	66	208	189	54	149	57	72	121	143	154	72	106	51	597	533	322	245	116	70	416	890	123	324	75	181	69	608	206	1015	36	140	115	118	21	124	3690	1949
DDX50	1	58	3	34	0	3	45	0	57	0	0	3	15	67	26	72	26	62	132	0	3	2	14	3	0	1	3	28	15	28	2	9	2	3	2	0	27	79	30	37	2	8	1	43	2	0	135	34	0	0	43	13	90	79	1	0	0	2	19	436	147	2	14	108	144	23	1	2	1	27	8	103	62	57	0	9	2	0	4	40	21	0	2	234	52	62	5	50	10	39	6	0	87	20	0	2	25	94	1	23	1	4	60	2	2	4	6	9	4	0	18	23	14	138	28	6	18	13	1	136	152	3	79	24	44	0	82	57	58	1	29	2	0	35	5	218	148
DDX50P1	2	4	6	2	3	1	7	1	1	0	0	1	0	2	3	0	1	5	1	1	1	0	0	0	4	7	1	2	0	0	0	1	2	0	14	2	0	7	5	3	4	0	0	0	4	1	28	9	2	0	0	0	3	0	5	2	0	1	0	118	55	0	0	2	0	1	0	0	0	2	1	9	1	0	0	0	0	0	7	1	0	3	0	2	0	10	0	18	1	2	2	0	2	4	1	0	2	3	0	1	0	3	0	4	0	2	2	0	2	0	1	3	1	7	4	27	0	2	1	10	8	0	7	0	3	0	3	1	2	1	0	1	0	4	0	17	35
DDX50P2	0	1	0	0	0	0	0	0	0	0	0	0	0	0	0	1	0	0	0	0	0	0	0	0	0	0	0	0	0	0	0	0	0	0	0	0	0	0	0	0	0	0	0	0	0	0	0	0	0	0	0	0	1	0	0	0	0	0	0	0	0	0	0	0	0	0	0	0	0	0	0	0	0	0	0	0	0	0	0	0	0	0	0	0	0	0	0	0	0	0	0	0	1	0	0	0	0	0	0	0	0	0	0	0	0	0	0	0	0	0	0	0	0	0	0	0	0	0	0	0	0	0	0	0	0	0	0	0	0	0	0	0	0	0	0	0	0
DDX51	15	13	18	8	1	7	16	1	20	5	1	2	2	5	5	3	9	51	14	5	3	4	17	31	33	11	0	22	140	43	5	2	13	36	38	7	20	35	11	14	5	43	7	3	0	0	65	20	2	0	0	0	0	10	11	2	37	3	9	192	112	31	3	0	14	2	8	15	6	11	5	64	4	1	4	1	0	24	3	10	9	8	0	15	10	12	4	2	0	5	15	2	7	4	3	6	2	37	0	2	5	15	3	3	0	5	0	6	0	5	1	0	13	40	31	36	3	2	1	58	50	11	5	4	2	2	17	19	32	0	2	0	2	0	4	96	67
DDX52	69	27	114	28	66	1	21	7	164	5	16	90	13	39	30	38	33	172	93	10	2	14	20	11	26	24	5	54	107	7	16	0	35	17	49	8	14	121	149	44	10	6	40	29	16	9	211	42	2	1	94	40	19	19	189	5	86	13	43	853	433	14	68	109	32	19	20	6	17	53	11	233	32	125	28	8	4	88	10	46	17	5	8	180	129	111	22	33	157	35	34	15	60	74	2	80	14	166	13	43	11	33	47	22	43	38	37	22	24	52	21	71	4	202	163	51	34	11	11	195	105	79	117	2	50	41	179	61	139	52	21	11	41	10	61	668	211
DDX53	0	0	0	0	0	0	0	0	1	0	0	0	0	0	0	0	0	0	2	0	0	0	0	0	0	0	0	0	0	0	0	0	0	0	0	0	0	0	0	0	0	0	0	0	0	0	0	0	0	1	0	0	0	0	1	0	31	0	0	0	1	0	0	0	0	0	1	0	0	0	0	0	0	0	0	0	0	0	0	0	0	0	0	0	0	0	0	0	0	0	0	0	0	0	0	0	0	0	0	0	0	0	0	0	0	0	0	0	0	0	0	0	0	0	0	0	0	0	0	0	0	0	0	0	0	0	0	0	0	0	0	0	0	0	0	0	0
DDX54	51	6	4	4	57	12	2	37	19	10	0	49	1	4	5	6	4	67	28	10	3	18	2	4	19	45	1	50	0	6	1	1	9	0	5	26	0	32	20	0	1	8	0	0	0	0	117	34	0	1	116	11	4	1	69	2	7	4	28	241	92	0	8	0	0	3	15	2	22	0	1	30	0	12	0	0	0	0	20	2	37	0	6	45	3	24	21	8	41	3	6	0	1	0	0	0	21	11	1	2	0	2	33	6	11	2	5	1	4	34	2	0	0	49	51	25	44	33	0	44	49	3	51	0	5	0	21	1	17	15	0	4	1	1	42	130	107
DDX55	4	2	4	37	19	1	8	1	30	49	0	8	0	49	6	3	1	11	1	1	0	0	6	5	0	76	31	74	12	9	55	16	1	6	8	5	1	10	47	18	6	7	3	9	0	0	84	47	0	0	27	1	8	2	27	3	12	7	23	413	41	26	3	6	66	10	2	6	7	2	13	40	6	0	4	2	2	0	3	34	5	1	14	78	7	75	8	3	8	13	6	6	1	11	0	3	0	21	28	3	12	5	2	0	2	2	0	5	23	0	4	25	0	28	29	2	14	2	3	76	71	6	24	0	5	2	35	2	36	0	0	5	6	6	1	257	175
DDX55P1	0	0	0	0	0	0	0	0	0	0	0	0	0	0	0	0	0	0	0	0	0	0	0	0	0	0	0	0	0	0	0	0	0	0	0	0	0	0	0	0	0	0	0	0	0	0	0	0	0	0	0	0	0	0	0	0	0	0	0	17	13	0	0	0	0	0	0	0	0	0	0	0	0	0	0	0	0	0	0	0	0	0	0	0	0	0	0	0	0	0	0	0	0	0	0	0	0	0	0	0	0	0	0	0	0	0	0	0	0	0	0	0	0	1	0	0	0	0	0	20	0	0	0	0	0	0	0	0	0	0	0	0	0	0	0	0	0
DDX56	9	6	85	26	64	50	12	0	52	1	0	0	2	36	1	21	0	11	3	8	53	1	0	0	7	2	22	29	13	11	0	0	57	0	1	2	0	2	41	38	0	4	29	9	0	1	47	2	2	0	2	0	5	5	20	0	58	25	7	204	225	1	0	7	4	0	0	5	15	4	0	43	0	15	0	0	11	0	3	8	1	32	0	64	1	5	2	2	49	3	5	1	2	0	0	0	0	24	0	1	26	0	15	3	7	18	12	0	1	1	30	0	0	38	30	2	0	4	0	52	3	1	50	0	17	31	30	2	44	19	2	1	18	0	3	137	121
DDX58	0	0	0	0	0	0	0	0	26	0	0	0	0	0	0	0	0	0	0	0	0	0	0	0	0	0	0	1	0	0	0	0	4	0	0	0	0	7	1	0	0	1	0	0	0	0	0	0	0	0	0	0	0	0	43	0	1	0	0	78	15	0	0	1	0	0	0	0	0	15	0	20	0	0	0	0	0	0	0	0	0	0	0	6	0	24	0	0	0	1	1	1	0	0	0	0	8	0	7	1	0	0	0	36	0	0	0	0	0	0	0	0	0	18	7	3	1	0	0	1	0	0	0	0	38	2	17	0	0	6	0	1	0	0	0	41	29
DDX59	0	0	15	6	0	1	7	3	47	1	0	11	0	3	9	4	31	21	4	27	1	0	10	12	0	4	15	10	3	1	1	0	5	3	2	6	1	6	110	35	1	1	2	1	0	2	39	4	2	0	17	2	8	31	35	8	7	12	4	216	188	6	0	19	6	7	1	6	2	81	0	4	2	2	7	0	0	6	18	0	0	0	0	64	10	10	6	31	3	1	3	1	6	13	19	0	12	43	1	3	8	82	0	0	3	3	0	0	5	1	0	1	47	36	83	19	9	4	21	30	71	2	117	0	52	1	30	44	61	2	13	3	1	28	69	238	118
DDX6	73	23	44	83	26	115	100	79	407	26	32	61	99	84	337	16	50	357	158	115	39	69	189	82	31	27	37	262	256	38	92	18	115	76	141	25	40	290	289	101	17	82	82	73	87	57	485	129	42	58	110	19	107	27	306	73	217	33	96	1244	607	75	14	61	100	40	45	10	180	63	25	500	56	61	41	14	75	25	266	123	90	73	20	537	192	607	44	70	83	19	57	47	78	38	3	73	178	218	25	65	22	167	51	20	57	232	68	83	108	69	58	52	83	226	271	97	148	96	23	439	599	30	344	119	115	33	366	123	412	66	70	41	19	63	148	1286	474
DDX60	0	12	0	0	0	0	0	0	10	0	0	0	0	0	0	0	0	0	0	0	0	0	0	0	1	0	0	0	0	0	0	0	0	0	0	0	0	0	0	1	0	0	0	0	0	0	1	0	0	0	0	0	0	0	0	0	0	0	0	15	26	0	2	1	0	58	0	0	0	1	0	51	0	0	0	0	0	1	2	1	39	1	6	54	65	24	13	21	0	3	3	0	13	0	0	0	0	1	0	0	2	0	0	1	8	0	0	0	0	2	1	5	2	0	0	1	0	1	0	0	1	0	1	2	0	0	1	54	0	47	0	14	0	0	0	40	26
DDX60L	1	0	1	1	4	0	2	0	5	0	2	1	2	3	6	5	1	7	1	1	0	11	8	4	3	1	1	5	4	2	0	1	1	0	1	4	2	6	11	0	0	0	3	0	3	0	5	1	0	0	2	0	3	5	2	1	5	0	0	155	57	0	1	2	5	21	0	0	7	1	1	3	0	0	0	2	2	7	0	5	0	0	1	42	3	62	5	0	14	3	3	0	2	40	3	1	4	6	1	0	0	1	2	1	0	1	0	1	4	7	1	0	0	19	40	1	1	4	0	8	10	5	47	0	32	1	4	3	5	0	5	6	2	15	5	155	35
DDX6P1	0	0	0	0	0	0	0	0	0	0	0	0	0	0	0	0	0	0	0	0	0	0	0	0	0	0	0	0	0	0	0	0	0	0	0	0	0	0	0	0	1	0	0	0	0	0	0	0	0	0	0	0	0	0	0	0	0	0	0	0	0	0	0	0	0	0	0	0	0	0	0	0	0	0	0	0	0	0	0	0	0	0	0	0	0	0	0	0	0	0	0	0	0	0	0	0	0	0	0	0	0	0	0	0	0	0	0	0	0	0	0	0	0	0	0	0	0	0	0	0	0	0	0	0	0	0	0	0	0	0	0	0	0	0	0	0	0
DDX6P2	0	0	0	0	0	0	0	0	0	0	0	0	0	0	0	0	0	0	0	0	0	0	0	0	0	0	0	0	0	0	0	0	0	0	0	0	0	0	0	0	0	0	0	0	0	0	1	0	0	0	0	0	0	0	0	0	0	0	0	0	0	0	0	0	0	0	0	0	0	0	0	0	0	0	0	0	0	0	0	0	0	0	0	0	0	0	0	0	0	0	0	0	0	0	0	0	0	0	0	0	0	0	0	0	0	0	0	0	0	0	0	0	0	0	0	0	0	0	0	0	0	0	0	0	0	0	0	0	0	0	0	0	0	0	0	1	0
DEAF1	0	4	4	9	8	8	0	0	3	0	19	13	4	5	0	2	0	8	11	0	6	1	12	12	0	0	0	4	4	1	0	0	0	3	2	0	8	24	35	12	5	31	18	0	13	0	14	26	0	0	2	1	4	36	3	2	4	0	16	92	77	0	0	1	13	1	0	0	3	6	0	4	1	0	0	0	1	0	8	12	1	1	18	38	20	30	16	5	1	3	2	0	4	6	3	0	5	4	0	0	0	2	6	11	7	0	7	2	1	0	4	6	8	13	36	5	1	2	0	53	26	2	9	0	0	0	6	9	7	0	2	2	0	6	22	58	25
DEC1	2	1	0	0	0	1	6	0	6	0	0	1	0	6	1	0	2	8	0	0	1	0	1	1	1	0	0	2	6	0	1	0	0	0	5	1	0	12	0	1	0	0	1	1	0	4	4	4	3	0	4	0	2	0	2	0	0	1	2	11	7	0	0	0	2	1	0	0	11	5	0	0	1	2	0	0	1	0	0	0	0	1	0	25	6	7	9	1	1	2	1	0	0	0	0	46	0	0	0	0	0	2	1	1	2	0	0	0	0	0	0	2	0	36	9	2	1	0	1	5	23	0	2	0	20	0	0	2	3	3	4	0	0	0	5	6	4
DECR1	7	0	1	17	24	3	3	57	45	75	0	131	0	5	1	4	4	30	17	0	1	5	4	11	4	18	31	48	5	1	0	1	0	39	62	0	0	2	7	52	0	68	0	0	0	1	103	2	0	0	1	0	6	49	0	2	4	1	5	286	65	53	0	37	15	53	0	3	2	36	0	31	8	1	3	0	0	0	0	65	4	1	1	43	3	1	1	1	15	2	4	10	113	2	0	0	25	3	2	2	17	3	0	0	2	30	0	0	7	1	0	85	3	25	0	19	11	1	1	58	41	0	48	0	0	6	5	23	112	6	1	1	55	9	5	159	192
DECR2	16	2	24	16	0	0	8	2	32	0	0	0	0	0	12	0	16	52	2	0	0	0	0	2	0	0	14	36	2	2	20	0	0	10	0	4	0	2	2	0	18	0	2	0	0	2	12	2	0	0	48	6	2	0	8	0	2	0	0	80	120	0	0	0	6	2	0	0	0	4	2	6	4	0	0	24	0	0	0	0	6	2	4	2	12	6	2	0	0	2	0	0	0	4	2	0	2	4	0	6	0	0	2	0	0	0	0	0	2	0	0	2	0	0	4	0	0	4	4	0	2	0	4	2	6	4	8	18	2	2	2	2	0	0	2	62	2
DEDD	0	6	13	1	23	0	1	1	1	0	1	0	0	0	3	27	1	2	3	8	0	6	0	3	3	0	20	83	8	10	1	19	0	35	2	12	18	34	11	21	0	7	0	1	0	0	74	3	1	0	7	6	7	1	1	0	9	0	33	158	37	5	2	1	14	0	0	0	2	2	0	40	0	3	0	0	4	3	46	0	28	7	0	87	59	24	11	6	18	4	2	23	37	41	0	1	1	34	19	0	2	1	19	2	0	23	1	16	5	0	2	0	11	51	65	4	2	10	0	5	3	2	21	7	74	11	5	45	62	6	0	5	0	2	21	40	83
DEDD2	2	1	1	0	40	0	2	0	23	0	0	0	0	2	0	0	4	21	0	0	1	7	0	0	0	0	0	27	0	0	4	3	0	1	0	0	0	2	1	1	0	0	1	0	0	0	15	5	0	0	0	0	5	16	13	3	0	0	14	65	33	9	0	0	2	0	2	0	23	2	1	7	6	11	1	1	0	21	6	76	1	1	8	7	0	20	25	0	2	45	1	0	0	10	2	0	10	55	0	0	1	0	0	25	0	3	0	3	0	0	0	4	1	1	0	0	2	1	4	1	19	1	60	2	4	1	56	24	4	11	0	0	0	0	0	12	5
DEF6	6	1	0	0	0	0	0	0	0	0	0	0	0	0	19	3	0	0	0	0	0	0	0	0	1	0	0	1	0	0	0	0	0	0	0	0	0	25	0	0	0	0	0	13	0	0	10	0	0	0	0	0	0	1	0	0	0	0	0	46	18	0	0	0	0	0	0	0	5	0	0	17	0	0	0	0	0	0	0	0	0	8	0	0	0	1	1	5	0	0	0	0	0	1	0	0	0	1	0	0	0	0	0	0	0	0	0	0	0	0	0	7	0	0	1	0	0	0	0	0	1	0	2	0	0	0	0	0	0	0	0	0	0	12	7	39	29
DEF8	3	3	5	75	23	18	26	0	39	0	1	0	2	37	2	1	7	91	3	2	0	1	90	0	0	0	5	7	0	5	3	0	43	10	3	1	0	7	30	25	0	2	23	1	0	0	20	1	2	1	37	0	7	2	10	0	9	4	1	151	133	1	3	6	24	1	0	0	5	2	5	9	0	0	3	0	2	0	0	0	1	1	3	92	46	2	3	0	0	27	1	1	6	1	0	2	4	46	0	1	0	1	5	18	0	0	0	3	0	0	7	0	11	8	14	3	21	0	1	2	56	0	4	5	12	0	10	6	19	1	6	0	0	0	16	108	33
DEFA1	0	0	0	0	0	0	0	0	0	0	0	0	0	0	0	0	0	0	0	0	0	0	0	0	0	0	0	0	0	0	0	0	0	0	0	0	0	0	0	0	0	0	0	0	0	0	0	0	0	0	0	0	0	0	0	0	0	0	0	0	0	0	0	0	0	0	0	0	0	0	0	0	0	0	0	0	0	0	0	0	0	0	0	0	0	0	0	0	0	0	0	0	0	0	0	0	0	0	0	0	0	0	0	0	0	0	0	0	0	0	0	0	0	0	0	0	0	0	0	0	0	0	0	0	0	0	0	0	0	0	0	0	0	0	0	0	0
DEFA10P	0	0	0	0	0	0	0	0	0	0	0	0	0	0	0	0	0	0	0	0	0	0	0	0	0	0	0	0	0	0	0	0	0	0	0	0	0	0	0	0	0	0	0	0	0	0	0	0	0	0	0	0	0	0	0	0	0	0	0	0	0	0	0	0	0	0	0	0	0	0	0	0	0	0	0	0	0	0	0	0	0	0	0	0	0	0	0	0	0	0	0	0	0	0	0	0	0	0	0	0	0	0	0	0	0	0	0	0	0	0	0	0	0	0	0	0	0	0	0	0	0	0	0	0	0	0	0	0	0	0	0	0	0	0	0	0	0
DEFA11P	0	0	0	0	0	0	0	0	0	0	0	0	0	0	0	0	0	0	0	0	0	0	0	0	0	0	0	0	0	0	0	0	0	0	0	0	0	0	0	0	0	0	0	0	0	0	0	0	0	0	0	0	0	0	0	0	0	0	0	0	0	0	0	0	0	0	0	0	0	0	0	0	0	0	0	0	0	0	0	0	0	0	0	0	0	0	0	0	0	0	0	0	0	0	0	0	0	0	0	0	0	0	0	0	0	0	0	0	0	0	0	0	0	0	0	0	0	0	0	0	0	0	0	0	0	0	0	0	0	0	0	0	0	0	0	0	0
DEFA1B	0	0	0	0	0	0	0	0	0	0	0	0	0	0	0	0	0	0	0	0	0	0	0	0	0	0	0	0	0	0	0	0	0	0	0	0	0	0	0	0	0	0	0	0	0	0	0	0	0	0	0	0	0	0	0	0	0	0	0	0	0	0	0	0	0	0	0	0	0	0	0	0	0	0	0	0	0	0	0	0	0	0	0	0	0	0	0	0	0	0	0	0	0	0	0	0	0	0	0	0	0	0	0	0	0	0	0	0	0	0	0	0	0	0	0	0	0	0	0	0	0	0	0	0	0	0	0	0	0	0	0	0	0	0	0	0	0
DEFA3	0	0	0	0	0	0	0	0	0	0	0	0	0	0	0	0	0	0	0	0	0	0	0	0	0	0	0	0	0	0	0	0	0	0	0	0	0	0	0	0	0	0	0	0	0	0	0	0	0	0	0	0	0	0	0	0	0	0	0	0	0	0	0	0	0	0	0	0	0	0	0	0	0	0	0	0	0	0	0	0	0	0	0	0	0	0	0	0	0	0	0	0	0	0	0	0	0	0	0	0	0	0	0	0	0	0	0	0	0	0	0	0	0	0	0	0	0	0	0	0	0	0	0	0	0	0	0	0	0	0	0	0	0	0	0	0	0
DEFA4	0	0	0	0	0	0	0	0	0	0	0	0	0	0	0	0	0	0	0	0	0	0	0	0	0	0	0	0	0	0	0	0	0	0	0	0	0	0	0	0	0	0	0	0	0	0	0	0	0	0	0	0	0	0	0	0	0	0	0	0	0	0	0	0	0	0	0	0	0	0	0	0	0	0	0	0	0	0	0	0	0	0	0	0	0	0	0	0	0	0	0	0	0	0	0	0	0	0	0	0	0	0	0	0	0	0	0	0	0	0	0	0	0	0	0	0	0	0	0	0	0	0	0	0	0	0	0	0	0	0	0	0	0	0	0	0	0
DEFA5	0	0	0	0	0	0	0	0	0	0	0	0	0	0	0	0	0	0	0	0	0	0	0	0	0	0	0	0	0	0	0	0	0	0	0	0	0	0	0	0	0	0	0	0	0	0	0	0	0	0	0	0	0	0	0	0	0	0	0	0	0	0	0	0	0	0	0	0	0	0	0	0	0	0	0	0	0	0	0	0	0	0	0	0	0	0	0	0	0	0	0	0	0	0	0	0	0	0	0	0	0	0	0	0	0	0	0	0	0	0	0	0	0	0	0	0	0	0	0	0	0	0	0	0	0	0	0	0	0	0	0	0	0	0	0	0	0
DEFA6	0	0	0	0	0	0	0	0	0	0	0	0	0	0	0	0	0	0	0	0	0	0	0	0	0	0	0	0	0	0	0	0	0	0	0	0	0	0	0	0	0	0	0	0	0	0	0	0	0	0	0	0	0	0	0	0	0	0	0	0	0	0	0	0	0	0	0	0	0	0	0	0	0	0	0	0	0	0	0	0	0	0	0	0	0	0	0	0	0	0	0	0	0	0	0	0	0	0	0	0	0	0	0	0	0	0	0	0	0	0	0	0	0	0	0	0	0	0	0	0	0	0	0	0	0	0	0	0	0	0	0	0	0	0	0	0	0
DEFA7P	0	0	0	0	0	0	0	0	0	0	0	0	0	0	0	0	0	0	0	0	0	0	0	0	0	0	0	0	0	0	0	0	0	0	0	0	0	0	0	0	0	0	0	0	0	0	0	0	0	0	0	0	0	0	0	0	0	0	0	0	0	0	0	0	0	0	0	0	0	0	0	0	0	0	0	0	0	0	0	0	0	0	0	0	0	0	0	0	0	0	0	0	0	0	0	0	0	0	0	0	0	0	0	0	0	0	0	0	0	0	0	0	0	0	0	0	0	0	0	0	0	0	0	0	0	0	0	0	0	0	0	0	0	0	0	0	0
DEFA8P	0	0	0	0	0	0	0	0	0	0	0	0	0	0	0	0	0	0	0	0	0	0	0	0	0	0	0	0	0	0	0	0	0	0	0	0	0	0	0	0	0	0	0	0	0	0	0	0	0	0	0	0	0	0	0	0	0	0	0	0	0	0	0	0	0	0	0	0	0	0	0	0	0	0	0	0	0	0	0	0	0	0	0	0	0	0	0	0	0	0	0	0	0	0	0	0	0	0	0	0	0	0	0	0	0	0	0	0	0	0	0	0	0	0	0	0	0	0	0	0	0	0	0	0	0	0	0	0	0	0	0	0	0	0	0	0	0
DEFA9P	0	0	0	0	0	0	0	0	0	0	0	0	0	0	0	0	0	0	0	0	0	0	0	0	0	0	0	0	0	0	0	0	0	0	0	0	0	0	0	0	0	0	0	0	0	0	0	0	0	0	0	0	0	0	0	0	0	0	0	0	0	0	0	0	0	0	0	0	0	0	0	0	0	0	0	0	0	0	0	0	0	0	0	0	0	0	0	0	0	0	0	0	0	0	0	0	0	0	0	0	0	0	0	0	0	0	0	0	0	0	0	0	0	0	0	0	0	0	0	0	0	0	0	0	0	0	0	0	0	0	0	0	0	0	0	0	0
DEFB1	0	0	0	0	0	0	0	0	0	0	0	0	0	0	27	0	0	0	0	0	0	19	0	0	0	0	0	0	0	1	0	1	0	0	0	0	0	1	0	1	0	0	0	0	0	0	0	0	0	0	0	0	0	1	0	0	0	0	0	61	8	0	0	0	0	0	0	0	0	0	0	0	0	0	0	0	0	0	0	0	0	0	0	0	0	0	0	0	0	0	0	0	0	0	0	0	0	0	0	0	0	0	0	0	0	0	0	0	0	0	0	0	0	0	0	0	0	0	0	0	0	0	0	0	0	1	0	0	0	0	0	0	0	0	0	17	0
DEFB103A	0	0	0	0	0	0	0	0	0	0	0	0	0	0	0	0	0	0	0	0	0	0	0	0	0	0	0	0	0	0	0	0	0	0	0	0	0	0	0	0	0	0	0	0	0	0	0	0	0	0	0	0	0	0	0	0	0	0	0	0	2	0	0	0	0	0	0	0	0	0	0	0	0	0	0	0	0	0	0	0	0	0	0	0	0	0	0	0	0	0	0	0	0	1	0	0	0	0	0	0	0	0	0	0	0	0	0	0	0	0	0	0	0	0	0	0	0	0	0	0	0	0	0	0	0	0	0	0	0	0	0	0	0	0	0	0	0
DEFB103B	0	0	0	0	0	0	0	0	0	0	0	0	0	0	0	0	0	0	0	0	0	0	0	0	0	0	0	0	0	0	0	0	0	0	0	0	0	0	0	0	0	0	0	0	0	0	0	0	0	0	0	0	0	0	0	0	0	0	0	0	4	0	0	0	0	0	0	0	0	0	0	0	0	0	0	0	0	0	0	0	0	0	0	0	0	0	0	0	0	0	0	0	0	2	0	0	0	0	0	0	0	0	0	0	0	0	0	0	0	0	0	0	0	0	0	0	0	0	0	0	0	0	0	0	0	0	0	0	0	0	0	0	0	0	0	0	0
DEFB104A	0	0	0	0	0	0	0	0	0	0	0	0	0	0	0	0	0	0	0	0	0	0	0	0	0	0	0	0	0	0	0	0	0	0	0	0	0	0	0	0	0	0	0	0	0	0	0	0	0	0	0	0	0	0	0	0	0	0	0	0	0	0	0	0	0	0	0	0	0	0	0	0	0	0	0	0	0	0	0	0	0	0	0	0	0	0	0	0	0	0	0	0	0	0	0	0	0	0	0	0	0	0	0	0	0	0	0	0	0	0	0	0	0	0	0	0	0	0	0	0	0	0	0	0	0	0	0	0	0	0	0	0	0	0	0	0	0
DEFB104B	0	0	0	0	0	0	0	0	0	0	0	0	0	0	0	0	0	0	0	0	0	0	0	0	0	0	0	0	0	0	0	0	0	0	0	0	0	0	0	0	0	0	0	0	0	0	0	0	0	0	0	0	0	0	0	0	0	0	0	0	0	0	0	0	0	0	0	0	0	0	0	0	0	0	0	0	0	0	0	0	0	0	0	0	0	0	0	0	0	0	0	0	0	0	0	0	0	0	0	0	0	0	0	0	0	0	0	0	0	0	0	0	0	0	0	0	0	0	0	0	0	0	0	0	0	0	0	0	0	0	0	0	0	0	0	0	0
DEFB105A	0	0	0	0	0	0	0	0	0	0	0	0	0	0	0	0	0	0	0	0	0	0	0	0	0	0	0	0	0	0	0	0	0	0	0	0	0	0	0	0	0	0	0	0	0	0	0	0	0	0	0	0	0	0	0	0	0	0	0	0	0	0	0	0	0	0	0	0	0	0	0	0	0	0	0	0	0	0	0	0	0	0	0	0	0	0	0	0	0	0	0	0	0	0	0	0	0	0	0	0	0	0	0	0	0	0	0	0	0	0	0	0	0	0	0	0	0	0	0	0	0	0	0	0	0	0	0	0	0	0	0	0	0	0	0	0	0
DEFB105B	0	0	0	0	0	0	0	0	0	0	0	0	0	0	0	0	0	0	0	0	0	0	0	0	0	0	0	0	0	0	0	0	0	0	0	0	0	0	0	0	0	0	0	0	0	0	0	0	0	0	0	0	0	0	0	0	0	0	0	0	0	0	0	0	0	0	0	0	0	0	0	0	0	0	0	0	0	0	0	0	0	0	0	0	0	0	0	0	0	0	0	0	0	0	0	0	0	0	0	0	0	0	0	0	0	0	0	0	0	0	0	0	0	0	0	0	0	0	0	0	0	0	0	0	0	0	0	0	0	0	0	0	0	0	0	0	0
DEFB106A	0	0	0	0	0	0	0	0	0	0	0	0	0	0	0	0	0	0	0	0	0	0	0	0	0	0	0	0	0	0	0	0	0	0	0	0	0	0	0	0	0	0	0	0	0	0	0	0	0	0	0	0	0	0	0	0	0	0	0	0	0	0	0	0	0	0	0	0	0	0	0	0	0	0	0	0	0	0	0	0	0	0	0	0	0	0	0	0	0	0	0	0	0	0	0	0	0	0	0	0	0	0	0	0	0	0	0	0	0	0	0	0	0	0	0	0	0	0	0	0	0	0	0	0	0	0	0	0	0	0	0	0	0	0	0	0	0
DEFB106B	0	0	0	0	0	0	0	0	0	0	0	0	0	0	0	0	0	0	0	0	0	0	0	0	0	0	0	0	0	0	0	0	0	0	0	0	0	0	0	0	0	0	0	0	0	0	0	0	0	0	0	0	0	0	0	0	0	0	0	0	0	0	0	0	0	0	0	0	0	0	0	0	0	0	0	0	0	0	0	0	0	0	0	0	0	0	0	0	0	0	0	0	0	0	0	0	0	0	0	0	0	0	0	0	0	0	0	0	0	0	0	0	0	0	0	0	0	0	0	0	0	0	0	0	0	0	0	0	0	0	0	0	0	0	0	0	0
DEFB107A	0	0	0	0	0	0	0	0	0	0	0	0	0	0	0	0	0	0	0	0	0	0	0	0	0	0	0	0	0	0	0	0	0	0	0	0	0	0	0	0	0	0	0	0	0	0	0	0	0	0	0	0	0	0	0	0	0	0	0	0	0	0	0	0	0	0	0	0	0	0	0	0	0	0	0	0	0	0	0	0	0	0	0	0	0	0	0	0	0	0	0	0	0	0	0	0	0	0	0	0	0	0	0	0	0	0	0	0	0	0	0	0	0	0	0	0	0	0	0	0	0	0	0	0	0	0	0	0	0	0	0	0	0	0	0	0	0
DEFB107B	0	0	0	0	0	0	0	0	0	0	0	0	0	0	0	0	0	0	0	0	0	0	0	0	0	0	0	0	0	0	0	0	0	0	0	0	0	0	0	0	0	0	0	0	0	0	0	0	0	0	0	0	0	0	0	0	0	0	0	0	0	0	0	0	0	0	0	0	0	0	0	0	0	0	0	0	0	0	0	0	0	0	0	0	0	0	0	0	0	0	0	0	0	0	0	0	0	0	0	0	0	0	0	0	0	0	0	0	0	0	0	0	0	0	0	0	0	0	0	0	0	0	0	0	0	0	0	0	0	0	0	0	0	0	0	0	0
DEFB108B	0	0	0	0	0	0	1	0	0	0	0	0	0	0	0	0	0	0	0	0	0	0	0	0	0	0	0	0	0	0	0	0	0	0	0	0	0	0	0	0	0	0	0	0	0	0	0	0	0	0	0	0	0	0	0	0	0	0	0	0	0	0	0	0	0	0	0	0	0	0	0	0	0	0	0	0	0	0	0	0	0	0	0	0	0	0	0	0	0	0	0	0	0	0	0	0	0	0	0	0	0	0	0	0	0	0	0	0	0	0	0	0	0	0	0	0	0	0	0	0	0	0	0	0	0	0	0	0	0	0	0	0	0	0	0	0	0
DEFB108P1	0	0	0	0	0	0	0	0	0	0	0	0	0	0	0	0	0	0	0	0	0	0	0	0	0	0	0	0	0	0	0	0	0	0	0	0	0	0	0	0	0	0	0	0	0	0	0	0	0	0	0	0	0	0	0	0	0	0	0	0	0	0	0	0	0	0	0	0	0	0	0	0	0	0	0	0	0	0	0	0	0	0	0	0	0	0	0	0	0	0	0	0	0	0	0	0	0	0	0	0	0	0	0	0	0	0	0	0	0	0	0	0	0	0	0	0	0	0	0	0	0	0	0	0	0	0	0	0	0	0	0	0	0	0	0	0	0
DEFB108P2	0	0	0	0	0	0	0	0	0	0	0	0	0	0	0	0	0	0	0	0	0	0	0	0	0	0	0	0	0	0	0	0	0	0	0	0	0	0	0	0	0	0	0	0	0	0	0	0	0	0	0	0	0	0	0	0	0	0	0	0	0	0	0	0	0	0	0	0	0	0	0	0	0	0	0	0	0	0	0	0	0	0	0	0	0	0	0	0	0	0	0	0	0	0	0	0	0	0	0	0	0	0	0	0	0	0	0	0	0	0	0	0	0	0	0	0	0	0	0	0	0	0	0	0	0	0	0	0	0	0	0	0	0	0	0	0	0
DEFB108P3	0	0	0	0	0	0	0	0	0	0	0	0	0	0	0	0	0	0	0	0	0	0	0	0	0	0	0	0	0	0	0	0	0	0	0	0	0	0	0	0	0	0	0	0	0	0	0	0	0	0	0	0	0	0	0	0	0	0	0	0	0	0	0	0	0	0	0	0	0	0	0	0	0	0	0	0	0	0	0	0	0	0	0	0	0	0	0	0	0	0	0	0	0	0	0	0	0	0	0	0	0	0	0	0	0	0	0	0	0	0	0	0	0	0	0	0	0	0	0	0	0	0	0	0	0	0	0	0	0	0	0	0	0	0	0	0	0
DEFB108P4	0	0	0	0	0	0	2	0	0	0	0	0	0	0	0	0	0	0	0	0	0	0	0	0	0	0	0	0	0	0	0	0	0	0	0	0	0	0	0	0	0	0	0	0	0	0	0	0	0	0	0	0	0	0	0	0	0	0	0	0	0	0	0	0	0	0	0	0	0	0	0	0	0	0	0	0	0	0	0	0	0	0	0	0	0	0	0	0	0	0	0	0	0	0	0	0	0	0	0	0	0	0	0	0	0	0	0	0	0	0	0	0	0	0	0	0	0	0	0	0	0	0	0	0	0	0	0	0	0	0	0	0	0	0	0	1	0
DEFB109P1	0	0	0	0	0	0	0	0	0	0	0	0	0	0	0	0	0	0	0	0	0	0	0	0	0	0	0	0	0	0	0	0	0	0	0	0	0	1	0	0	0	0	0	0	0	0	0	0	0	0	0	0	0	0	0	0	0	0	0	0	0	0	0	0	0	0	0	0	0	0	0	0	0	0	0	0	0	0	0	0	0	0	0	0	0	0	0	0	0	0	0	0	0	0	0	0	0	0	0	0	0	0	0	0	0	0	0	0	0	0	0	0	0	0	0	0	0	0	0	0	0	0	0	0	0	0	0	0	0	0	0	0	0	0	0	0	0
DEFB109P1B	0	0	0	0	0	0	0	0	0	0	0	0	0	0	0	0	0	0	0	0	0	0	0	0	0	0	0	0	0	0	0	0	0	0	0	0	0	0	0	0	0	0	0	0	0	0	0	0	0	0	0	0	0	0	0	0	0	0	0	0	0	0	0	0	0	0	0	0	0	0	0	0	0	0	0	0	0	0	0	0	0	0	0	0	0	0	0	0	0	0	0	0	0	0	0	0	0	0	0	0	0	0	0	0	0	0	0	0	0	0	0	0	0	0	0	0	0	0	0	0	0	0	0	0	0	0	0	0	0	0	0	0	0	0	0	0	0
DEFB109P3	0	0	0	0	0	0	0	0	0	0	0	0	0	0	0	0	0	0	0	0	0	0	0	0	0	0	0	0	0	0	0	0	0	0	0	0	0	0	0	0	0	0	0	0	0	0	0	0	0	0	0	0	0	0	0	0	0	0	0	0	0	0	0	0	0	0	0	0	0	0	0	0	0	0	0	0	0	0	0	0	0	0	0	0	0	0	0	0	0	0	0	0	0	0	0	0	0	0	0	0	0	0	0	0	0	0	0	0	0	13	0	0	0	0	0	0	0	0	0	0	0	0	0	0	0	0	0	0	0	0	0	0	0	0	0	0	0
DEFB110	0	0	0	0	0	0	0	0	0	0	0	0	0	0	0	0	0	0	0	0	0	0	0	0	0	0	0	0	0	0	0	0	0	0	0	0	0	0	0	0	0	0	0	0	0	0	0	0	0	0	0	0	0	0	0	0	0	0	0	0	0	0	0	0	0	0	0	0	0	0	0	0	0	0	0	0	0	0	0	0	0	0	0	0	0	0	0	0	0	0	0	0	0	0	0	0	0	0	0	0	0	0	0	0	0	0	0	0	0	0	0	0	0	0	0	0	0	0	0	0	0	0	0	0	0	0	0	0	0	0	0	0	0	0	0	0	0
DEFB112	0	0	0	0	0	0	0	0	0	0	0	0	0	0	0	0	0	0	0	0	0	0	0	0	0	0	0	0	0	0	0	0	0	0	0	0	0	0	0	0	0	0	0	0	0	0	0	0	0	0	0	0	0	0	0	0	0	0	0	0	0	0	0	0	0	0	0	0	0	0	0	0	0	0	0	0	0	0	0	0	0	0	0	0	0	0	0	0	0	0	0	0	0	0	0	0	0	0	0	0	0	0	0	0	0	0	0	0	0	0	0	0	0	0	0	0	0	0	0	0	0	0	0	0	0	0	0	0	0	0	0	0	0	0	0	0	0
DEFB113	0	0	0	0	0	0	0	0	0	0	0	0	0	0	0	0	0	0	0	0	0	0	0	0	0	0	0	0	0	0	0	0	0	0	0	0	0	0	0	0	0	0	0	0	0	0	0	0	0	0	0	0	0	0	0	0	0	0	0	0	0	0	0	0	0	0	0	0	0	0	0	0	0	0	0	0	0	0	0	0	0	0	0	0	0	0	0	0	0	0	0	0	0	0	0	0	0	0	0	0	0	0	0	0	0	0	0	0	0	0	0	0	0	0	0	0	0	0	0	0	0	0	0	0	0	0	0	0	0	0	0	0	0	0	0	0	0
DEFB114	0	0	0	0	0	0	0	0	0	0	0	0	0	0	0	0	0	0	0	0	0	0	0	0	0	0	0	0	0	0	0	0	0	0	0	0	0	0	0	0	0	0	0	0	0	0	0	0	0	0	0	0	0	0	0	0	0	0	0	0	0	0	0	0	0	0	0	0	0	0	0	0	0	0	0	0	0	0	0	0	0	0	0	0	0	0	0	0	0	0	0	0	0	0	0	0	0	0	0	0	0	0	0	0	0	0	0	0	0	0	0	0	0	0	0	0	0	0	0	0	0	0	0	0	0	0	0	0	0	0	0	0	0	0	0	0	0
DEFB115	0	0	0	0	0	0	0	0	0	0	0	0	0	0	0	0	0	0	0	0	0	0	0	0	0	0	0	0	0	0	0	0	0	0	0	0	0	0	0	0	0	0	0	0	0	0	0	0	0	0	0	0	0	0	0	0	0	0	0	0	0	0	0	0	0	0	0	0	0	0	0	0	0	0	0	0	0	0	0	0	0	0	0	0	0	0	0	0	0	0	0	0	0	0	0	0	0	0	0	0	0	0	0	0	0	0	0	0	0	0	0	0	0	0	0	0	0	0	0	0	0	0	0	0	0	0	0	0	0	0	0	0	0	0	0	0	0
DEFB116	0	0	0	0	0	0	0	0	0	0	0	0	0	0	0	0	0	0	0	0	0	0	0	0	0	0	0	0	0	0	0	0	0	0	0	0	0	0	0	0	0	0	0	0	0	0	0	0	0	0	0	0	0	0	0	0	0	0	0	0	0	0	0	0	0	0	0	0	0	0	0	0	0	0	0	0	0	0	0	0	0	0	0	0	0	0	0	0	0	0	0	0	0	0	0	0	0	0	0	0	0	0	0	0	0	0	0	0	0	0	0	0	0	0	0	0	0	0	0	0	0	0	0	0	0	0	0	0	0	0	0	0	0	0	0	0	0
DEFB117	0	0	0	0	0	0	0	0	0	0	0	0	0	0	0	0	0	0	0	0	0	0	0	0	0	0	0	0	0	0	0	0	0	0	0	0	0	0	0	0	0	0	0	0	0	0	0	0	0	0	0	0	0	0	0	0	0	0	0	0	0	0	0	0	0	0	0	0	0	0	0	0	0	0	0	0	0	0	0	0	0	0	0	0	0	0	0	0	0	0	0	0	0	0	0	0	0	0	0	0	0	0	0	0	0	0	0	0	0	0	0	0	0	0	0	0	0	0	0	0	0	0	0	0	0	0	0	0	0	0	0	0	0	0	0	0	0
DEFB118	0	0	0	0	0	0	0	0	0	0	0	0	0	0	0	0	0	0	0	0	0	0	0	0	0	0	0	0	0	0	0	0	0	0	0	0	0	0	0	0	0	0	0	0	0	0	0	0	0	0	0	0	0	0	0	0	0	0	0	0	0	0	0	0	0	0	0	0	0	0	0	0	0	0	0	0	0	0	0	0	0	0	0	0	0	0	0	0	0	0	0	0	0	0	0	0	0	0	0	0	0	0	0	0	0	0	0	0	0	0	0	0	0	0	0	0	0	0	0	0	0	0	0	0	0	0	0	0	0	0	0	0	0	0	0	0	0
DEFB119	0	0	0	0	0	0	0	0	0	0	0	0	0	0	0	0	0	0	0	0	0	0	0	0	0	0	0	0	0	0	0	0	0	0	0	0	0	0	0	0	0	0	0	0	0	0	0	0	0	0	0	0	0	0	0	0	0	0	0	0	0	0	0	0	0	0	0	0	0	0	0	0	0	0	0	0	0	0	0	0	0	0	0	0	0	0	0	0	0	0	0	0	0	0	0	0	0	0	0	0	0	0	0	0	0	0	0	0	0	0	0	0	0	0	0	0	0	0	0	0	0	0	0	0	0	0	0	0	0	0	0	0	0	0	0	0	0
DEFB121	0	0	0	0	0	0	0	0	0	0	0	0	0	0	0	0	0	0	0	0	0	0	0	0	0	0	0	0	0	0	0	0	0	0	0	0	0	0	0	0	0	0	0	0	0	0	0	0	0	0	0	0	0	0	0	0	0	0	0	0	0	0	0	0	0	0	0	0	0	0	0	0	0	0	0	0	0	0	0	0	0	0	0	0	0	0	0	0	0	0	0	0	0	0	0	0	0	0	0	0	0	0	0	0	0	0	0	0	0	0	0	0	0	0	0	0	0	0	0	0	0	0	0	0	0	0	0	0	0	0	0	0	0	0	0	0	0
DEFB122	0	0	0	0	0	0	0	0	0	0	0	0	0	0	1	0	0	0	0	0	0	0	0	0	0	0	0	0	0	0	0	0	0	0	0	0	0	6	0	0	0	0	0	0	0	0	0	0	0	0	0	0	0	0	0	0	0	0	0	0	0	0	0	0	0	0	0	0	0	0	0	0	0	0	0	0	0	0	0	0	0	0	0	0	0	0	0	0	0	0	0	0	0	0	0	0	0	0	0	0	0	0	0	0	0	0	0	0	0	0	0	0	0	0	0	0	0	0	0	0	0	0	0	0	0	0	0	0	0	0	0	0	0	0	0	0	0
DEFB123	0	0	0	0	0	0	0	0	0	0	0	0	0	0	0	0	0	0	0	0	0	0	0	0	0	0	0	0	0	0	0	0	0	0	0	0	0	0	0	0	0	0	0	0	0	0	0	0	0	0	0	0	0	0	0	0	0	0	0	0	0	0	0	0	0	0	0	0	0	0	0	0	0	0	0	0	0	0	0	0	0	0	0	0	0	0	0	0	0	0	0	0	0	0	0	0	0	0	0	0	0	0	0	0	0	0	0	0	0	0	0	0	0	0	0	0	0	0	0	0	0	0	0	0	0	0	0	0	0	0	0	0	0	0	0	0	0
DEFB124	0	0	0	0	0	0	0	0	0	0	0	0	0	0	0	0	0	0	0	0	0	0	0	0	0	0	0	0	0	0	0	0	0	0	0	0	0	0	0	0	0	0	0	0	0	0	0	0	0	0	0	0	0	0	0	0	0	0	0	0	0	0	0	0	0	0	0	0	0	0	0	0	0	0	0	0	0	0	0	0	0	0	0	0	0	0	0	0	0	0	0	0	0	0	0	0	0	0	0	0	0	0	0	0	0	0	0	0	0	0	0	0	0	0	0	0	0	0	0	0	0	0	0	0	0	0	0	0	0	0	0	0	0	0	0	0	0
DEFB125	0	0	0	0	0	0	0	0	0	0	0	0	0	0	0	0	0	0	0	0	0	0	0	0	0	0	0	0	0	0	0	0	0	0	0	0	0	0	0	0	0	0	0	0	0	0	0	0	0	0	0	0	0	0	0	0	0	0	0	0	0	0	0	0	0	0	0	0	0	0	0	0	0	0	0	0	0	0	0	0	0	0	0	0	0	0	0	0	0	0	0	0	0	0	0	0	0	0	0	0	0	0	0	0	0	0	0	0	0	0	0	0	0	0	0	0	0	0	0	0	0	0	0	0	0	0	0	0	0	0	0	0	0	0	0	0	0
DEFB126	0	0	0	0	0	0	0	0	0	0	0	0	0	0	0	0	0	0	0	0	0	0	0	0	0	0	0	0	0	0	0	0	0	0	0	0	0	0	0	0	0	0	0	0	0	0	0	0	0	0	0	0	0	0	0	0	0	0	0	0	0	0	0	0	0	0	0	0	0	0	0	0	0	0	0	0	0	0	0	0	0	0	0	0	0	0	0	0	0	0	0	0	0	0	0	0	0	0	0	0	0	0	0	0	0	0	0	0	0	0	0	0	0	0	0	0	0	0	0	0	0	0	0	0	0	0	0	0	0	0	0	0	0	0	0	0	0
DEFB127	0	0	0	0	0	0	0	0	0	0	0	0	0	0	0	0	0	0	0	0	0	0	0	0	0	0	0	0	0	0	0	0	0	0	0	0	0	0	0	0	0	0	0	0	0	0	0	0	0	0	0	0	0	0	0	0	0	0	0	0	0	0	0	0	0	0	0	0	0	0	0	0	0	0	0	0	0	0	0	0	0	0	0	0	0	0	0	0	0	0	0	0	0	0	0	0	0	0	0	0	0	0	0	0	0	0	0	0	0	0	0	0	0	0	0	0	0	0	0	0	0	0	0	0	0	0	0	0	0	0	0	0	0	0	0	0	0
DEFB128	0	0	0	0	0	0	0	0	0	0	0	0	0	0	0	0	0	0	0	0	0	0	0	0	0	0	0	0	0	0	0	0	0	0	0	0	0	0	0	0	0	0	0	0	0	0	0	0	0	0	0	0	0	0	0	0	0	0	0	0	0	0	0	0	0	0	0	0	0	0	0	0	0	0	0	0	0	0	0	0	0	0	0	0	0	0	0	0	0	0	0	0	0	0	0	0	0	0	0	0	0	0	0	0	0	0	0	0	0	0	0	0	0	0	0	0	0	0	0	0	0	0	0	0	0	0	0	0	0	0	0	0	0	0	0	0	0
DEFB129	0	0	0	0	0	0	0	0	0	0	0	0	0	0	0	0	0	0	0	0	0	0	0	0	0	0	0	0	0	0	0	0	0	0	0	0	0	0	0	0	0	0	0	0	0	0	0	0	0	0	0	0	0	0	0	0	0	0	0	0	0	0	0	0	0	0	0	0	0	0	0	0	0	0	0	0	0	0	0	0	0	0	0	0	0	0	0	0	0	0	0	0	0	0	0	0	0	0	0	0	0	0	0	0	0	0	0	0	0	0	0	0	0	0	0	0	0	0	0	0	0	0	0	0	0	0	0	0	0	0	0	0	0	0	0	0	0
DEFB130	0	0	0	0	0	0	0	0	0	0	0	0	0	0	0	0	0	0	0	0	0	0	0	0	0	0	0	0	0	0	0	0	0	0	0	0	0	0	0	0	0	0	0	0	0	0	0	0	0	0	0	0	0	0	0	0	0	0	0	0	0	0	0	0	0	0	0	0	0	0	0	0	0	0	0	0	0	0	0	0	0	0	0	0	0	0	0	0	0	0	0	0	0	0	0	0	0	0	0	0	0	0	0	0	0	0	0	0	0	0	0	0	0	0	0	0	0	0	0	0	0	0	0	0	0	0	0	0	0	0	0	0	0	0	0	0	0
DEFB131	0	0	0	0	0	0	0	0	0	0	0	0	0	0	0	0	0	0	0	0	0	0	0	0	0	0	0	0	0	0	0	0	0	0	0	0	0	0	0	0	0	0	0	0	0	0	0	0	0	0	0	0	0	0	0	0	0	0	0	0	0	0	0	0	0	0	0	0	0	0	0	0	0	0	0	0	0	0	0	0	0	0	0	0	0	0	0	0	0	0	0	0	0	0	0	0	0	0	0	0	0	0	0	0	0	0	0	0	0	0	0	0	0	0	0	0	0	0	0	0	0	0	0	0	0	0	0	0	0	0	0	0	0	0	0	0	0
DEFB132	0	0	0	0	0	0	0	0	0	0	0	0	0	0	0	0	0	0	0	0	0	0	0	0	0	0	0	0	0	0	0	0	0	0	0	0	0	0	0	0	0	0	0	0	0	0	0	0	0	0	0	0	0	0	0	0	0	0	0	0	0	0	0	0	0	0	0	0	0	0	0	0	0	0	0	0	0	0	0	0	0	0	0	0	0	0	0	0	0	0	0	0	0	0	0	0	0	0	0	0	0	0	0	0	0	0	0	0	0	0	0	0	0	0	0	0	0	0	0	0	0	0	0	0	0	0	0	0	0	0	0	0	0	0	0	0	0
DEFB133	0	0	0	0	0	0	0	0	0	0	0	0	0	0	0	0	0	0	0	0	0	0	0	0	0	0	0	0	0	0	0	0	0	0	0	0	0	0	0	0	0	0	0	0	0	0	0	0	0	0	0	0	0	0	0	0	0	0	0	0	0	0	0	0	0	0	0	0	0	0	0	0	0	0	0	0	0	0	0	0	0	0	0	0	0	0	0	0	0	0	0	0	0	0	0	0	0	0	0	0	0	0	0	0	0	0	0	0	0	0	0	0	0	0	0	0	0	0	0	0	0	0	0	0	0	0	0	0	0	0	0	0	0	0	0	0	0
DEFB134	0	0	0	0	0	0	0	0	0	0	0	0	0	0	0	0	0	0	0	0	0	0	0	0	0	0	0	0	0	0	0	0	0	0	0	0	0	0	0	0	0	0	0	0	0	0	0	0	0	0	0	0	0	0	0	0	0	0	0	0	0	0	0	0	0	0	0	0	0	0	0	0	0	0	0	0	0	0	0	0	0	0	0	0	0	0	0	0	0	0	0	0	0	0	0	0	0	0	0	0	0	0	0	0	0	0	0	0	0	0	0	0	0	0	0	0	0	0	0	0	0	0	0	0	0	0	0	0	0	0	0	0	0	0	0	0	0
DEFB135	0	0	0	0	0	0	0	0	0	0	0	0	0	0	0	0	0	0	0	0	0	0	0	0	0	0	0	0	0	0	0	0	0	0	0	0	0	0	0	0	0	0	0	0	0	0	0	0	0	0	0	0	0	0	0	0	0	0	0	0	0	0	0	0	0	0	0	0	0	0	0	0	0	0	0	0	0	0	0	0	0	0	0	0	0	0	0	0	0	0	0	0	0	0	0	0	0	0	0	0	0	0	0	0	0	0	0	0	0	0	0	0	0	0	0	0	0	0	0	0	0	0	0	0	0	0	0	0	0	0	0	0	0	0	0	0	0
DEFB136	0	0	0	0	0	0	0	0	0	0	0	0	0	0	0	0	0	0	0	0	0	0	0	0	0	0	0	0	0	0	0	0	0	0	0	0	0	0	0	0	0	0	0	0	0	0	0	0	0	0	0	0	0	0	0	0	0	0	0	0	0	0	0	0	0	0	0	0	0	0	0	0	0	0	0	0	0	0	0	0	0	0	0	0	0	0	0	0	0	0	0	0	0	0	0	0	0	0	0	0	0	0	0	0	0	0	0	0	0	0	0	0	0	0	0	0	0	0	0	0	0	0	0	0	0	0	0	0	0	0	0	0	0	0	0	0	0
DEFB4A	0	0	0	0	0	0	0	0	0	0	0	0	0	0	0	0	0	0	0	0	0	0	0	0	0	0	0	0	0	0	0	0	0	0	0	0	0	0	0	0	0	0	0	0	0	0	0	0	0	0	0	0	0	0	0	0	0	0	0	0	0	0	0	0	0	0	0	0	0	0	0	0	0	0	0	0	0	0	0	0	0	0	0	0	0	0	0	0	0	0	0	0	0	0	0	0	0	0	0	0	0	0	0	0	0	0	0	0	0	0	0	0	0	0	0	0	0	0	0	0	0	0	0	0	0	0	0	0	0	0	0	0	0	0	0	0	0
DEFB4B	0	0	0	0	0	0	0	0	0	0	0	0	0	0	0	0	0	0	0	0	0	0	0	0	0	0	0	0	0	0	0	0	0	0	0	0	0	0	0	0	0	0	0	0	0	0	0	0	0	0	0	0	0	0	0	0	0	0	0	0	0	0	0	0	0	0	0	0	0	0	0	0	0	0	0	0	0	0	0	0	0	0	0	0	0	0	0	0	0	0	0	0	0	0	0	0	0	0	0	0	0	0	0	0	0	0	0	0	0	0	0	0	0	0	0	0	0	0	0	0	0	0	0	0	0	0	0	0	0	0	0	0	0	0	0	0	0
DEFT1P	0	0	0	0	0	0	0	0	0	0	0	0	0	0	0	0	0	0	0	0	0	0	0	0	0	0	0	0	0	0	0	0	0	0	0	0	0	0	0	0	0	0	0	0	0	0	0	0	0	0	0	0	0	0	0	0	0	0	0	0	0	0	0	0	0	0	0	0	0	0	0	0	0	0	0	0	0	0	0	0	0	0	0	0	0	0	0	0	0	0	0	0	0	0	0	0	0	0	0	0	0	0	0	0	0	0	0	0	0	0	0	0	0	0	0	0	0	0	0	0	0	0	0	0	0	0	0	0	0	0	0	0	0	0	0	0	0
DEFT1P2	0	0	0	0	0	0	0	0	0	0	0	0	0	0	0	0	0	0	0	0	0	0	0	0	0	0	0	0	0	0	0	0	0	0	0	0	0	0	0	0	0	0	0	0	0	0	0	0	0	0	0	0	0	0	0	0	0	0	0	0	0	0	0	0	0	0	0	0	0	0	0	0	0	0	0	0	0	0	0	0	0	0	0	0	0	0	0	0	0	0	0	0	0	0	0	0	0	0	0	0	0	0	0	0	0	0	0	0	0	0	0	0	0	0	0	0	0	0	0	0	0	0	0	0	0	0	0	0	0	0	0	0	0	0	0	0	0
DEGS1	0	8	1	8	4	0	0	2	5	1	4	0	1	5	1	0	3	49	5	38	0	0	0	3	0	0	3	9	9	1	2	12	1	2	0	1	0	0	12	3	0	1	21	0	0	0	18	4	0	0	11	1	3	0	47	0	3	1	0	201	77	1	0	37	0	0	0	37	48	12	2	30	7	0	6	6	7	4	16	3	26	0	0	17	8	87	43	3	11	6	12	6	1	4	15	0	2	17	9	1	4	21	14	21	3	14	0	0	1	10	1	0	2	161	38	8	45	5	4	43	65	0	23	10	28	0	80	3	36	0	1	2	0	0	7	164	117
DEGS2	0	0	0	0	0	0	0	0	1	0	0	0	0	0	9	0	0	1	0	0	0	0	0	0	0	0	0	0	0	0	0	0	0	0	0	0	0	0	0	0	0	0	0	0	0	0	0	0	0	0	0	0	1	0	0	0	0	0	0	1	3	0	0	0	0	0	0	0	0	0	0	3	0	0	0	0	0	0	0	0	5	0	0	0	0	0	0	0	0	3	0	0	0	0	0	0	0	0	0	0	0	0	0	0	0	0	0	0	0	0	0	0	0	0	0	0	0	0	0	0	0	0	0	0	0	0	0	0	0	0	0	0	0	0	0	3	3
DEK	7	6	102	29	4	67	102	3	454	1	2	4	21	185	23	19	48	121	42	72	157	48	12	38	34	84	211	91	61	108	45	4	121	272	120	18	45	126	267	75	4	4	3	28	15	42	261	181	5	99	206	24	128	145	246	24	47	34	103	3775	1536	277	49	130	344	112	50	11	267	380	42	787	151	146	199	103	95	90	332	24	170	117	80	1022	516	513	256	195	307	171	62	132	142	110	59	28	326	219	29	101	13	240	135	177	36	67	9	105	155	27	69	198	54	556	787	190	199	59	95	549	655	197	852	45	278	72	439	479	812	55	203	114	112	37	157	2788	1751
DENND1A	0	0	7	1	23	19	1	0	64	30	2	21	0	23	9	0	36	35	34	1	5	1	0	3	2	34	6	66	24	0	1	1	1	0	26	26	11	30	53	3	5	1	14	10	3	0	20	18	1	0	18	26	3	0	25	1	1	0	3	209	55	1	0	27	23	5	0	2	32	79	0	45	6	14	0	6	0	0	90	0	1	0	5	42	9	12	24	1	1	1	5	3	1	32	1	0	1	21	0	0	20	0	21	27	3	8	17	2	10	0	2	0	1	24	47	6	1	2	1	45	31	0	32	0	5	4	20	3	45	1	3	0	6	0	69	165	12
DENND1B	6	0	2	0	6	0	1	22	36	1	0	7	1	4	1	0	19	17	7	0	0	1	0	0	22	2	6	1	9	1	0	1	0	54	1	0	1	3	33	0	0	0	1	0	0	0	55	0	0	0	57	0	9	2	4	0	0	3	0	380	104	2	1	0	8	1	0	0	1	0	8	1	0	38	0	0	21	0	0	0	13	1	0	126	27	1	0	0	1	3	5	1	0	4	0	0	16	8	22	0	0	0	22	58	0	0	0	0	0	2	0	0	2	2	17	7	17	0	0	30	10	0	51	0	0	5	0	1	13	3	0	1	0	2	1	78	185
DENND1C	0	0	0	0	0	0	0	0	0	0	0	0	0	0	0	0	0	0	0	0	0	0	0	0	0	1	0	9	0	0	0	0	6	0	0	0	0	3	0	0	0	0	0	0	0	0	0	0	0	0	0	0	0	0	0	0	0	0	0	33	2	0	0	26	2	0	0	0	0	0	0	0	0	0	0	6	0	0	0	0	0	0	0	0	0	0	0	0	0	1	0	1	0	0	0	5	0	41	0	0	0	0	0	0	0	0	0	0	0	0	0	0	0	0	0	0	0	0	0	1	0	0	0	0	0	0	1	1	0	0	0	4	0	0	0	16	1
DENND2A	7	8	9	4	0	4	11	4	20	1	3	2	8	14	6	4	8	18	10	3	0	0	0	0	2	7	9	21	3	7	2	0	6	10	5	0	1	15	11	3	2	10	2	0	6	9	27	7	0	0	4	0	10	7	2	2	19	2	3	90	30	4	0	23	4	8	0	8	13	8	3	28	4	5	6	11	0	9	5	13	4	3	12	11	12	39	6	2	10	3	1	5	1	0	2	0	6	32	5	1	3	0	4	3	0	4	0	11	3	0	1	0	1	3	19	7	3	2	0	18	13	0	17	0	2	13	22	12	29	0	6	4	0	0	17	62	52
DENND2C	13	8	5	11	3	1	6	3	4	0	0	8	0	1	12	0	2	27	3	10	1	1	4	0	0	4	1	17	6	1	6	2	6	0	5	1	2	10	127	1	0	31	4	0	2	0	24	6	2	0	3	1	10	4	2	0	8	3	2	70	61	0	3	7	5	1	3	1	8	20	4	15	1	1	1	3	0	2	5	11	3	3	0	27	12	0	0	11	1	4	0	1	13	3	0	1	9	84	8	2	0	5	1	5	1	9	10	8	5	0	3	0	1	7	16	5	3	5	0	30	10	17	8	2	11	0	28	6	65	2	7	2	0	2	4	48	21
DENND2D	0	0	7	0	0	0	0	0	0	0	0	0	0	0	0	0	0	0	0	0	0	0	0	0	0	0	0	0	0	0	0	0	0	0	0	0	0	0	2	0	0	0	0	0	0	0	9	0	0	0	0	0	0	0	0	0	0	0	5	10	25	0	0	0	0	0	0	0	0	0	0	1	0	0	0	0	0	0	0	0	0	1	0	0	0	1	0	0	0	0	0	2	0	1	0	0	0	0	0	0	0	0	0	0	2	0	0	0	0	0	0	0	0	0	0	0	0	0	1	1	0	1	0	0	0	0	0	1	0	0	1	0	0	0	0	126	36
DENND3	0	1	0	0	0	1	1	1	2	0	0	1	2	5	4	1	2	14	7	2	0	40	3	2	1	2	0	0	0	0	0	0	1	3	1	0	0	36	0	1	3	2	0	0	0	1	7	0	0	1	1	0	25	4	7	1	1	2	0	87	62	0	4	35	2	7	0	5	0	10	5	105	0	0	0	1	0	0	0	0	6	1	3	9	1	5	3	5	0	2	3	1	1	2	0	0	0	8	1	0	0	0	0	0	0	1	1	1	31	0	1	0	1	17	8	0	7	1	0	7	17	0	10	0	31	1	4	1	69	9	1	2	1	0	0	93	19
DENND4A	1	46	23	2	1	0	7	5	1	0	1	0	0	1	24	14	0	15	5	19	1	1	30	2	0	2	5	44	28	2	0	0	0	0	3	0	0	32	1	7	4	45	0	0	1	3	18	5	1	1	4	1	1	0	0	6	1	65	20	408	270	1	1	72	43	1	0	1	21	3	0	20	0	2	0	9	0	14	1	5	3	0	1	67	6	5	11	0	0	5	4	4	3	4	2	1	0	20	0	30	19	12	1	0	0	1	1	0	1	0	39	1	1	31	39	1	1	2	11	15	3	1	1	1	3	10	2	8	22	1	4	0	1	0	22	352	123
DENND4B	0	0	0	2	0	0	1	0	56	0	0	0	0	0	2	0	0	3	3	0	1	0	2	0	0	2	0	1	1	6	5	0	0	1	2	0	4	9	0	16	0	0	0	0	4	0	47	9	0	0	1	0	20	0	6	0	1	1	2	98	28	3	0	12	4	11	0	0	0	24	1	2	4	2	25	0	1	2	1	0	0	0	15	9	16	0	37	3	0	1	0	0	10	1	0	0	17	33	14	0	0	0	9	0	1	5	4	0	0	0	0	1	1	2	62	1	1	12	0	32	37	2	14	0	1	0	7	40	18	1	0	0	0	6	2	46	66
DENND4C	14	47	109	39	41	44	32	3	22	0	0	8	5	52	203	39	71	92	98	2	1	1	43	26	70	1	8	62	48	4	27	3	45	0	31	27	47	78	64	9	28	9	112	80	10	46	133	10	2	3	46	82	57	0	150	2	74	24	112	391	112	0	1	80	5	0	0	21	1	1	2	52	0	0	168	41	0	26	42	42	41	2	0	103	79	83	1	1	67	10	4	4	1	3	0	0	3	43	0	0	0	33	4	22	0	52	0	2	59	1	5	0	0	31	43	68	93	0	0	33	12	20	34	0	3	2	6	33	28	5	1	2	0	0	0	180	83
DENND5A	0	1	2	1	0	13	18	4	56	1	1	0	0	0	1	0	4	24	1	1	3	0	0	2	0	0	1	106	0	5	3	0	11	53	74	0	10	0	30	23	0	0	0	0	0	1	12	1	0	0	1	0	13	2	68	0	1	0	0	225	113	1	0	1	7	0	0	1	2	39	0	44	0	2	1	0	19	0	5	2	0	1	0	141	23	19	2	1	31	1	1	1	8	2	0	0	7	45	12	2	0	1	3	18	0	2	0	2	0	0	7	6	0	6	0	24	1	1	0	26	21	6	13	2	0	1	17	40	7	1	6	5	0	1	0	97	54
DENND5B	5	0	2	1	3	3	7	3	5	1	0	1	0	3	2	4	6	40	10	1	5	2	2	10	0	0	1	23	6	1	1	0	4	0	18	11	5	45	4	4	3	1	3	1	0	22	40	5	0	0	3	1	4	1	16	1	5	2	6	198	50	3	0	0	8	4	51	0	19	8	11	40	4	2	4	3	4	5	7	52	19	1	9	35	80	34	5	9	17	1	4	0	6	13	1	5	0	20	28	2	1	1	1	1	1	7	0	4	1	1	2	1	36	72	7	56	7	3	1	62	63	0	11	9	6	5	11	27	27	4	5	38	0	10	34	108	93
DENND6A	0	0	3	2	35	0	1	7	59	12	6	33	1	1	51	61	3	18	9	23	1	2	23	0	1	8	6	42	3	1	3	1	0	0	1	4	0	48	9	2	22	21	13	1	0	22	19	9	4	0	7	2	2	42	65	0	5	0	0	213	57	0	1	25	8	3	0	14	102	0	7	8	2	1	1	35	2	0	3	0	3	4	1	15	9	28	0	7	0	0	4	3	6	6	0	0	15	2	2	7	2	13	28	0	6	2	0	42	0	0	1	0	0	2	22	2	2	0	1	52	58	14	7	0	33	3	9	4	33	8	3	24	0	1	3	169	102
DENND6B	5	0	1	2	1	0	3	1	3	0	0	1	4	3	1	0	0	2	1	0	3	0	0	8	0	0	0	6	1	1	0	0	5	0	0	0	0	4	9	4	0	13	1	0	2	1	11	5	0	0	8	0	0	1	3	0	3	0	1	38	14	1	0	5	5	1	0	1	3	0	0	5	8	0	0	0	0	1	0	0	0	0	0	7	1	5	3	1	6	0	1	1	3	8	0	0	0	8	1	0	2	4	0	0	8	4	0	0	3	2	0	0	0	1	6	5	2	0	0	7	8	2	1	0	1	0	4	1	3	0	3	0	0	0	0	5	16
DENR	5	133	137	3	37	15	67	26	101	20	2	4	41	133	150	9	13	217	20	2	19	50	86	120	10	49	50	106	381	51	6	5	80	64	91	82	2	100	38	5	48	2	38	14	80	2	204	28	23	30	175	80	57	3	227	24	87	48	2	869	360	87	3	29	59	111	19	9	140	14	9	370	5	40	8	11	11	1	119	8	63	7	15	475	150	301	56	120	17	20	14	171	276	24	56	2	270	422	46	37	51	5	1	4	94	28	16	193	7	2	52	5	4	76	333	134	234	24	18	196	290	103	223	26	53	73	244	104	381	31	13	7	7	26	85	677	593
DEPDC1	0	0	0	0	1	0	4	0	16	0	1	0	0	5	3	1	1	178	94	0	1	1	0	53	0	2	58	2	58	12	0	0	1	0	46	119	0	2	36	0	0	1	0	0	3	0	97	21	5	0	3	1	35	36	0	0	1	1	24	487	74	2	25	55	108	0	1	71	107	3	17	70	4	120	2	8	3	18	46	2	10	0	2	214	165	116	4	0	2	5	10	1	46	2	0	55	1	105	4	57	0	0	2	3	0	62	0	10	5	0	30	6	13	111	136	135	1	0	0	29	99	9	6	0	9	4	72	145	295	59	97	3	17	0	63	192	106
DEPDC1B	3	1	73	1	0	0	4	0	7	0	0	5	0	2	6	0	1	5	80	11	2	0	0	8	1	1	4	0	0	14	12	1	1	19	1	0	1	5	52	0	20	0	7	0	0	46	72	0	1	0	67	2	26	1	41	0	4	1	24	200	91	1	17	26	58	21	1	0	49	13	21	81	1	42	3	0	0	37	2	8	0	0	4	54	40	17	0	11	0	18	6	0	1	43	2	0	3	34	49	0	2	0	11	0	1	2	0	52	1	3	86	42	0	101	26	18	1	36	1	30	87	33	66	2	22	1	3	42	95	72	1	0	4	4	27	190	147
DEPDC4	3	8	1	4	0	1	2	2	11	1	0	0	2	25	4	0	18	38	1	22	0	0	7	3	6	0	0	0	0	0	0	2	0	22	5	0	0	9	16	1	2	4	0	0	4	0	32	20	1	0	0	0	13	10	5	3	3	0	1	106	16	0	0	8	13	1	1	0	0	0	0	77	0	3	2	0	0	0	0	0	45	0	3	35	4	38	3	3	4	1	0	0	3	0	0	0	0	3	7	4	1	0	1	0	0	1	0	0	1	1	5	0	2	5	17	1	0	1	0	1	10	2	2	0	0	0	2	3	46	3	0	0	0	1	0	61	3
DEPDC5	26	0	5	3	20	2	1	5	53	1	0	3	3	1	10	0	4	24	76	0	17	1	23	2	0	3	44	11	1	2	0	0	1	4	3	0	0	7	6	25	0	3	2	1	0	0	19	10	3	0	1	9	0	4	15	14	6	2	4	27	51	2	0	3	4	0	2	1	0	0	0	7	1	0	4	0	1	21	0	1	2	3	1	3	3	8	14	0	0	7	7	1	1	5	1	4	5	2	0	14	0	0	2	2	0	2	0	3	0	0	3	2	1	0	0	68	4	3	1	52	12	2	13	0	6	0	31	23	10	3	0	16	0	4	2	107	37
DEPDC7	0	0	1	0	0	0	0	0	0	0	0	0	0	0	0	0	0	14	0	0	0	0	0	0	0	0	0	0	0	0	0	0	0	0	0	0	0	0	0	0	0	0	0	0	0	0	2	0	0	0	0	0	0	0	0	0	0	0	0	41	13	1	0	0	0	0	1	2	1	0	0	0	0	0	0	0	0	1	0	0	0	0	0	107	67	0	1	0	0	0	2	0	0	0	0	0	0	16	1	0	1	0	0	1	2	0	0	45	0	1	0	1	0	0	29	0	0	0	0	0	1	0	0	0	0	0	1	1	0	63	0	0	0	0	0	54	63
DEPTOR	0	0	0	0	0	0	0	0	0	0	0	0	0	0	0	0	1	0	0	0	0	0	0	0	0	0	0	0	1	0	0	0	0	0	0	0	0	3	0	0	0	0	0	0	0	0	0	1	0	0	0	0	0	0	0	0	0	0	0	82	15	0	11	0	0	0	0	0	0	1	3	1	0	0	1	0	1	19	0	0	0	16	0	0	1	6	0	0	1	0	0	0	0	4	0	0	0	1	0	0	0	24	0	0	0	0	0	0	0	0	0	0	0	7	0	0	0	0	0	0	2	0	0	0	0	0	0	0	0	0	0	0	0	0	0	89	41
DERA	0	9	1	5	0	6	0	16	14	0	0	5	0	0	0	0	0	151	0	0	1	5	2	0	0	1	1	2	29	1	0	1	0	1	3	28	0	4	0	0	0	2	0	0	2	0	52	3	0	0	28	0	79	12	8	0	0	1	4	157	39	6	1	11	8	0	0	0	0	0	0	6	0	1	0	0	0	0	0	0	0	0	15	62	0	16	0	17	2	23	0	0	0	13	0	0	0	20	0	5	0	0	16	0	0	2	0	0	0	0	0	0	1	0	1	1	0	3	0	18	2	0	3	1	0	0	0	0	0	0	1	0	2	3	1	114	76
DERL1	0	43	42	28	8	0	9	2	80	3	0	2	3	14	18	4	2	25	68	4	1	1	7	14	0	3	12	71	63	3	21	2	2	17	0	1	81	6	5	2	1	33	23	2	0	1	120	99	0	2	18	1	1	44	85	1	23	0	9	506	234	1	2	2	14	5	4	2	39	8	0	100	31	52	4	37	0	1	29	16	1	2	2	99	17	10	3	69	31	15	4	5	6	25	0	1	1	37	12	2	0	29	5	31	1	16	12	3	8	3	1	1	11	19	107	0	4	4	1	11	3	12	11	0	5	1	22	2	33	3	5	3	1	4	2	375	292
DERL2	6	11	1	0	0	0	2	9	3	0	0	0	1	15	55	0	2	26	2	1	0	0	0	3	0	23	6	10	1	4	0	2	24	71	4	9	0	14	1	5	1	0	0	1	0	0	44	57	0	0	32	1	14	41	148	0	18	78	1	287	25	0	0	43	131	3	0	0	1	112	19	31	1	1	0	0	62	3	1	0	2	1	1	9	3	21	1	1	72	6	6	0	0	3	1	3	0	73	32	0	32	4	0	0	0	39	1	5	1	0	0	95	3	44	59	5	61	56	0	26	129	11	53	0	12	1	41	6	2	0	0	0	6	8	50	152	74
DERL3	0	0	0	0	2	0	0	0	0	0	0	0	0	0	0	0	0	0	0	0	0	0	0	0	0	0	0	0	0	0	0	0	0	0	0	0	0	0	0	0	0	0	0	0	0	0	0	0	0	0	0	0	0	0	0	0	0	0	0	46	10	0	0	4	0	0	0	0	0	4	0	0	0	0	0	0	0	0	0	0	0	0	0	6	8	0	0	0	0	0	0	0	0	0	0	0	0	0	0	0	0	0	0	2	0	0	0	0	0	0	0	0	0	4	0	0	0	0	0	0	0	0	0	0	0	0	4	0	0	0	0	0	0	0	0	16	16
DES	0	0	0	0	0	0	0	0	0	0	0	0	0	0	0	0	0	0	0	0	0	0	0	0	0	0	0	0	0	0	0	0	0	0	0	0	0	0	0	0	0	0	0	0	1	0	0	0	0	0	0	0	0	0	0	0	0	0	0	0	8	0	0	0	0	0	0	0	0	0	0	1	0	0	0	0	0	0	0	0	0	0	0	0	1	0	0	0	0	0	0	0	0	0	0	0	0	0	0	0	0	0	0	0	0	0	0	0	0	0	0	0	0	0	0	0	0	0	0	0	1	0	0	0	0	0	0	0	2	0	0	0	0	0	0	0	0
DESI1	7	13	4	0	92	6	7	3	25	2	5	17	19	0	15	0	13	56	14	4	12	0	32	28	0	3	197	23	3	1	3	22	5	3	13	77	4	28	19	27	1	10	0	2	7	5	81	2	0	6	45	8	66	3	75	4	6	5	18	308	93	6	0	2	8	9	0	7	2	21	1	33	7	9	0	2	15	4	2	5	2	0	25	98	33	119	4	22	5	7	8	21	17	6	0	10	14	18	4	12	0	3	31	0	14	52	0	5	3	0	1	3	28	52	57	8	1	7	0	21	33	40	20	8	6	0	14	21	82	7	2	13	3	2	5	258	79
DESI2	29	9	266	1	3	16	13	11	34	2	0	36	1	126	331	23	77	44	72	30	1	3	2	27	0	19	12	94	42	7	50	23	7	27	36	19	0	30	87	2	64	1	0	3	0	20	126	1	1	0	102	9	25	21	33	1	1	118	54	282	313	54	1	53	124	30	33	2	42	23	2	207	1	77	21	144	8	0	84	62	70	30	45	463	174	105	13	124	53	2	16	16	11	70	35	35	20	162	140	11	41	166	48	6	3	76	27	57	1	4	76	54	23	329	291	43	7	12	32	301	149	60	68	38	116	13	155	98	241	33	101	17	39	81	70	317	224
DET1	4	2	2	1	1	2	16	1	35	1	1	0	3	1	4	0	3	7	6	2	3	1	3	5	0	4	0	8	2	0	5	12	2	1	4	2	1	31	14	2	1	1	2	0	0	0	25	4	0	0	4	0	6	0	22	0	2	1	2	80	16	3	0	4	1	5	0	0	51	3	1	19	0	14	0	2	0	1	1	1	1	1	0	10	7	8	2	5	0	3	1	1	2	3	0	0	2	55	0	0	2	3	2	4	0	10	0	0	0	1	3	1	1	4	5	3	1	1	3	35	16	13	30	2	0	6	2	2	6	0	0	0	2	0	8	53	22
DEXI	0	0	0	0	1	0	0	1	0	0	0	0	21	0	3	0	0	0	14	0	0	0	1	0	1	84	0	0	30	2	18	9	17	0	0	0	0	6	0	0	0	1	0	0	5	1	27	3	0	0	56	0	0	0	5	0	0	0	14	140	45	3	0	2	28	1	0	0	0	0	4	1	0	21	1	0	0	0	0	0	0	0	0	30	12	0	0	0	0	10	4	2	1	0	0	0	1	45	2	0	1	0	1	0	0	0	0	0	0	1	0	0	1	0	18	0	27	0	0	0	0	11	53	0	0	0	10	0	4	1	0	0	0	1	23	123	129
DFFA	29	28	36	47	30	43	92	24	151	6	4	38	36	29	36	4	92	147	75	140	6	29	19	48	36	26	104	217	172	22	26	142	58	96	128	8	7	271	155	105	8	22	41	17	26	40	198	99	6	52	51	7	32	97	65	100	112	13	112	940	351	14	7	123	139	4	17	8	41	13	9	178	20	6	74	13	5	55	16	36	44	14	85	266	52	114	40	37	28	50	7	5	42	49	13	4	69	87	74	19	26	74	30	27	15	24	4	21	19	13	57	48	16	171	276	52	53	7	19	150	119	38	155	7	53	34	300	65	188	33	45	8	1	21	28	525	350
DFFB	7	3	3	6	1	5	24	0	6	0	0	1	3	10	9	0	7	2	8	5	3	0	3	12	1	17	6	14	5	3	3	10	6	3	2	2	1	35	2	29	0	1	10	0	2	2	23	20	0	0	5	0	15	0	3	8	5	0	2	104	43	15	3	7	10	6	0	4	14	13	2	15	0	3	9	7	0	0	1	4	7	17	3	21	20	21	12	3	0	6	0	1	0	0	0	0	11	3	2	5	2	2	9	1	3	4	0	7	0	10	8	7	4	21	12	14	3	21	0	19	8	6	26	6	6	0	7	17	15	3	4	4	0	3	8	32	46
DFFBP1	0	0	0	0	0	0	0	0	0	0	0	0	0	0	0	0	0	0	0	0	0	0	0	0	0	0	0	0	0	0	0	0	0	0	0	0	0	0	0	0	0	0	0	0	0	0	0	0	0	0	0	0	0	0	0	0	0	1	0	5	0	0	0	0	0	0	0	0	0	0	0	0	0	0	0	0	0	0	0	0	0	0	0	0	0	0	0	0	0	0	0	0	0	0	0	0	0	0	0	0	0	0	0	0	0	0	0	0	0	0	0	0	0	0	0	0	0	0	0	0	0	0	0	0	0	0	0	0	0	0	0	0	0	0	0	0	0
DFNA5	0	0	0	24	1	0	0	0	9	0	0	4	0	6	0	0	61	7	0	0	0	1	3	0	0	0	0	22	8	0	0	0	9	0	41	0	1	1	31	0	0	0	1	0	0	0	20	0	1	0	35	1	4	0	9	17	52	0	0	177	98	0	0	1	24	1	0	0	1	0	1	2	0	0	0	0	1	0	0	0	0	0	1	1	44	32	2	10	0	2	1	28	6	3	0	1	2	19	0	1	0	0	1	0	0	14	7	0	0	0	0	0	2	1	21	0	0	0	0	2	52	2	10	0	37	0	24	1	3	0	0	5	0	0	1	68	43
DFNB59	0	0	0	0	0	0	1	0	0	0	0	0	0	0	0	1	0	0	0	0	1	0	0	1	0	0	0	0	0	0	0	0	0	0	0	0	0	0	0	0	0	0	0	0	0	0	0	0	0	0	0	0	0	0	0	0	0	0	0	13	1	0	0	0	0	0	0	0	0	0	0	0	0	1	0	0	0	1	0	0	0	0	0	0	1	0	0	0	0	0	1	0	0	0	0	0	0	60	0	0	0	0	0	0	8	0	0	0	0	0	0	0	0	0	0	2	0	0	0	0	0	0	3	0	0	0	0	0	0	0	0	0	0	0	0	24	5
DGAT1	0	2	3	2	5	14	0	0	0	1	0	2	0	4	1	0	4	18	5	1	1	1	8	25	2	1	11	0	3	2	10	0	0	6	3	3	0	4	2	21	4	0	0	1	0	0	17	2	0	2	10	0	0	21	5	0	0	2	0	116	81	1	0	19	18	1	5	0	17	0	0	26	0	2	0	2	0	0	5	8	3	0	3	52	36	8	0	0	5	1	15	5	12	1	0	0	0	44	0	13	3	8	0	2	1	15	1	2	1	0	2	11	2	12	9	1	0	4	0	5	23	4	21	2	4	2	9	0	21	0	3	0	0	0	33	173	49
DGAT2	2	0	0	0	0	2	4	1	1	0	1	0	0	0	5	0	0	2	0	1	0	8	1	0	0	26	0	10	0	0	0	0	0	0	2	0	1	0	0	1	0	20	0	0	1	0	22	0	0	0	0	0	3	0	2	0	1	2	0	54	1	0	0	0	5	2	0	4	0	9	0	1	0	2	0	0	0	5	0	1	8	0	0	11	0	6	0	2	0	5	0	1	0	0	0	0	0	3	0	0	0	4	1	2	0	0	0	1	0	0	0	0	1	11	10	0	1	5	0	0	8	0	2	0	1	1	1	4	3	1	0	0	0	0	2	37	13
DGAT2L6	0	0	0	0	0	0	0	0	0	0	0	0	0	0	0	0	0	0	0	0	0	0	0	0	0	0	0	0	0	0	0	0	0	0	0	0	0	0	0	0	0	0	0	0	0	0	0	0	0	0	0	0	0	0	0	1	0	0	0	0	0	0	0	0	0	0	0	0	0	0	0	1	0	0	0	0	0	0	0	0	0	0	0	0	0	0	0	1	0	0	0	0	0	0	0	0	0	0	0	0	0	0	0	0	0	0	0	0	0	0	0	0	0	0	0	0	0	0	0	0	0	6	0	0	0	0	0	0	0	0	0	0	0	0	0	0	0
DGAT2L7P	0	0	0	0	0	0	0	0	0	0	0	0	0	0	0	0	0	0	0	0	0	0	0	0	0	0	0	0	0	0	0	0	0	0	0	0	0	0	0	0	0	0	0	0	0	0	0	0	0	0	0	0	0	0	0	0	0	0	0	0	0	0	0	0	0	0	0	0	0	0	0	0	0	0	0	0	0	0	0	0	0	0	0	0	0	0	0	0	0	0	0	0	0	0	0	0	0	0	0	0	0	0	0	0	0	0	0	0	0	0	0	0	0	0	0	0	0	0	0	0	0	0	0	0	0	0	0	0	0	0	0	0	0	0	0	0	0
DGCR14	1	9	0	2	0	0	0	0	0	0	0	0	0	0	0	2	0	33	0	0	0	0	0	0	1	0	1	5	0	0	1	0	9	0	0	0	4	6	28	0	0	0	0	1	0	9	0	0	0	0	0	0	0	0	18	0	5	0	0	82	13	0	0	0	0	25	0	0	0	3	0	0	0	0	0	0	0	0	1	1	2	0	0	0	0	10	1	22	0	0	0	0	2	2	0	0	2	18	0	0	0	0	0	0	0	0	0	0	0	0	0	0	2	1	2	9	0	0	0	0	2	0	0	0	1	0	0	0	2	0	0	0	0	17	1	40	42
DGCR2	0	2	1	1	1	17	0	0	9	0	0	7	0	1	0	0	0	1	12	1	0	1	2	1	0	2	58	0	0	2	0	6	0	11	22	7	1	38	119	1	10	81	0	0	4	1	66	0	0	11	1	7	0	2	5	0	1	1	2	232	62	0	0	146	10	0	44	1	1	0	1	9	10	0	1	1	1	0	0	1	0	15	0	68	51	3	0	0	1	7	1	4	0	2	0	0	1	15	0	0	0	32	0	29	2	0	7	1	1	0	0	1	0	0	96	16	0	15	39	15	1	0	27	1	8	0	14	42	42	19	2	0	8	5	24	89	270
DGCR5	0	0	1	0	1	1	0	4	2	0	0	0	1	7	7	0	0	0	2	0	0	1	4	1	0	2	0	0	4	0	0	0	1	0	0	0	0	9	0	1	1	1	0	0	0	0	7	6	0	0	1	0	0	0	3	1	0	2	0	20	2	0	0	0	0	4	0	0	0	0	2	10	2	3	2	0	0	0	3	0	3	2	0	21	6	11	0	0	2	3	0	0	11	0	0	7	5	5	2	2	0	4	1	6	1	18	0	0	0	0	34	0	0	4	2	0	0	0	0	1	9	14	5	0	0	0	2	0	5	0	0	0	0	0	0	8	13
DGCR6	0	25	37	0	0	24	2	1	27	0	0	0	0	15	32	1	0	123	0	12	1	1	3	29	3	12	0	16	0	2	8	16	0	0	0	0	1	19	3	0	0	7	0	6	1	20	9	63	24	0	0	1	5	0	33	1	39	3	4	19	2	0	0	11	0	0	0	0	0	0	0	0	0	0	0	2	1	0	3	1	0	0	0	0	0	8	0	1	0	3	1	0	0	0	0	0	0	0	0	2	0	2	1	20	1	1	0	0	3	0	0	4	0	0	24	0	0	0	0	10	0	1	3	0	0	1	0	0	3	0	0	0	0	0	0	4	8
DGCR6L	0	0	1	0	4	0	6	0	36	0	0	0	0	0	2	0	0	0	0	1	31	0	0	0	0	0	0	0	0	0	0	17	3	1	4	0	0	73	0	0	0	0	0	14	0	0	9	0	0	0	7	2	0	0	7	0	3	0	0	107	39	0	0	18	17	0	0	19	0	0	0	0	0	0	21	0	0	0	15	0	12	9	0	16	40	38	1	0	0	0	0	0	0	0	0	0	0	1	0	0	0	0	0	3	3	0	0	24	0	0	4	0	1	3	10	0	37	15	0	0	11	0	13	0	6	0	8	17	26	5	10	0	0	0	16	55	25
DGCR8	0	0	0	19	1	34	7	23	12	1	11	0	1	1	28	1	4	32	5	0	0	0	21	3	8	0	6	4	0	2	0	0	2	0	25	2	0	30	15	6	0	0	1	0	0	0	46	2	0	0	7	0	0	0	13	0	2	0	1	63	102	0	0	0	59	22	0	0	2	1	1	67	1	0	0	0	0	0	21	0	0	0	47	46	33	25	1	1	9	1	2	45	43	3	2	0	0	3	0	0	0	23	2	0	45	11	0	34	0	45	7	0	0	48	12	0	0	0	0	12	34	0	3	1	0	11	1	38	81	1	3	2	0	0	1	48	16
DGKA	8	4	12	3	2	1	9	4	6	2	2	3	1	25	11	1	5	49	15	5	0	5	3	2	9	6	18	18	12	4	4	4	2	3	10	3	4	19	9	12	0	10	32	3	1	3	26	6	1	0	3	4	3	0	20	2	11	2	1	73	88	0	5	29	12	14	0	3	2	7	1	20	2	9	2	2	13	35	6	22	8	0	4	31	8	9	4	15	1	7	2	7	0	11	0	1	1	18	7	6	1	16	4	0	0	23	13	2	3	17	1	1	3	14	9	7	16	7	0	13	19	4	28	4	7	13	13	8	22	0	10	0	0	4	8	147	25
DGKB	1	0	0	1	6	0	0	0	0	1	0	1	0	2	5	1	1	3	3	0	0	2	5	3	0	3	0	4	1	0	1	0	1	0	1	0	0	8	4	0	0	3	2	0	0	2	9	11	0	0	2	0	1	0	7	1	0	1	0	22	9	1	0	2	2	0	0	1	55	6	0	9	0	0	0	1	1	9	3	0	0	1	0	57	77	18	128	1	4	5	0	3	9	0	0	1	0	4	9	1	0	1	0	1	2	3	1	0	5	4	2	3	0	24	5	1	24	5	1	8	4	36	14	0	8	2	8	53	10	0	0	0	0	0	0	16	9
DGKD	2	0	0	36	2	4	38	0	12	2	0	0	2	4	16	0	8	38	14	0	0	38	0	2	0	0	4	32	0	0	32	0	6	20	8	0	0	4	28	0	4	2	2	0	8	4	102	14	2	4	20	20	0	0	64	0	12	0	2	152	52	6	0	2	0	0	2	0	4	0	2	6	2	0	0	4	2	0	2	0	4	36	0	88	8	56	0	0	0	2	4	12	2	0	0	0	2	58	2	4	0	0	2	0	2	0	0	0	0	0	4	0	0	28	12	10	30	0	4	38	4	4	76	0	0	4	32	8	4	2	2	0	0	0	0	206	16
DGKE	3	6	3	1	1	1	13	1	6	4	0	2	22	18	10	3	2	10	24	3	1	1	69	0	32	5	18	32	2	3	5	0	1	1	10	2	6	19	6	13	1	2	4	1	1	30	6	2	0	0	0	1	4	0	3	0	0	0	5	186	35	0	0	2	27	2	0	1	1	2	1	7	2	2	1	0	2	1	2	6	1	2	4	13	6	6	2	8	1	1	2	1	3	8	9	2	2	8	0	1	1	2	1	13	0	3	50	1	3	0	2	0	0	5	4	1	2	0	7	5	85	8	6	0	14	17	34	10	39	1	5	1	0	0	0	244	135
DGKG	1	0	0	1	0	0	0	0	1	0	0	3	0	0	0	0	0	0	1	1	6	0	0	0	0	0	0	0	0	0	0	0	0	0	0	0	0	0	0	0	0	2	0	0	0	0	2	0	0	0	0	0	0	0	0	0	0	0	6	35	46	0	0	2	0	0	0	0	2	0	0	3	0	0	0	3	0	0	0	3	0	4	0	1	4	2	0	3	0	0	0	5	0	1	0	0	0	4	0	3	0	0	0	0	0	0	0	7	0	0	0	0	0	0	0	0	4	0	0	2	4	0	4	0	0	0	1	0	0	0	0	0	0	1	0	10	3
DGKH	16	15	4	2	3	3	19	0	20	2	1	0	0	29	10	0	1	11	12	1	14	0	7	69	6	6	42	21	7	3	1	20	1	70	7	5	2	13	10	5	0	13	1	4	0	0	44	6	0	2	23	1	17	3	6	0	4	5	0	339	57	5	4	26	74	40	0	2	68	25	0	124	6	15	1	55	34	3	32	8	23	11	20	61	26	87	7	155	1	7	6	4	7	8	0	1	2	9	27	9	5	20	73	4	6	6	3	14	17	9	1	6	48	107	93	14	114	13	2	160	29	6	38	0	9	0	14	42	20	3	3	4	1	0	24	248	132
DGKI	0	3	0	0	0	0	0	0	0	0	0	0	0	0	0	0	0	0	0	0	0	0	45	0	0	1	0	0	0	0	0	0	0	0	0	0	0	0	0	0	0	0	0	0	0	0	0	1	0	0	0	0	0	0	0	0	1	0	1	14	0	0	1	0	0	0	0	0	0	0	0	0	0	0	0	0	0	0	0	0	0	0	0	0	0	0	0	0	0	0	0	0	9	0	0	0	0	2	0	0	0	0	0	0	0	0	0	0	0	0	0	0	0	0	0	0	0	0	0	2	0	0	0	0	0	0	3	0	0	0	0	0	0	0	0	6	0
DGKK	7	0	0	0	0	0	0	0	0	0	0	0	0	0	1	0	0	0	0	0	0	0	0	0	0	0	0	0	0	0	1	0	0	0	0	0	0	0	0	0	0	0	0	0	1	1	0	0	0	5	0	0	0	0	0	0	0	0	0	30	2	0	0	0	1	0	0	0	0	0	0	12	0	0	0	0	0	1	0	0	0	0	0	0	88	0	0	0	0	0	1	0	0	0	0	0	0	0	0	1	0	0	0	0	40	0	1	0	0	0	0	0	0	0	1	0	5	1	0	0	1	0	1	0	27	0	31	0	0	0	0	0	0	0	0	38	0
DGKQ	0	0	0	0	0	0	1	0	0	0	0	0	0	1	0	0	0	1	1	0	0	0	0	1	0	0	0	0	0	0	0	0	0	0	0	0	0	0	0	0	0	0	0	0	0	0	0	0	0	0	2	0	1	0	29	0	29	2	0	47	15	0	0	0	0	0	1	0	3	0	0	5	0	1	0	0	0	0	0	0	0	0	0	11	0	1	0	0	0	0	0	0	0	0	0	0	0	0	0	1	0	0	0	0	0	0	0	1	0	0	1	0	0	7	0	0	0	0	0	0	0	0	0	4	1	0	0	0	0	23	1	0	0	0	0	11	47
DGKZ	11	0	8	8	2	3	63	0	7	4	30	3	13	22	5	4	47	12	20	2	13	42	13	3	0	1	42	3	5	2	0	0	0	11	6	6	1	20	34	4	0	0	29	7	0	4	28	4	6	2	13	2	6	2	10	4	31	0	3	101	14	2	0	2	14	1	6	1	4	3	0	59	2	1	7	0	1	1	2	16	12	1	0	61	1	22	4	7	0	2	3	6	5	6	9	0	12	11	3	9	0	1	2	0	8	4	2	2	2	0	2	4	1	10	6	14	0	3	5	51	22	4	11	0	3	1	10	0	29	1	8	0	0	0	13	41	24
DGKZP1	0	0	0	0	0	0	0	0	0	0	0	0	0	0	0	0	0	0	0	0	0	0	0	0	0	0	0	0	0	0	0	0	0	0	0	0	0	0	0	0	0	0	1	0	0	0	0	0	0	0	0	0	0	0	0	0	0	0	0	0	0	0	0	0	0	0	0	0	0	0	0	0	0	0	0	0	0	0	0	0	0	0	0	0	0	0	0	0	0	0	0	0	0	0	0	0	0	0	0	0	0	0	0	0	0	0	0	0	0	0	0	0	0	0	0	0	0	0	0	0	0	0	0	0	0	0	0	0	0	0	0	0	0	0	0	0	0
DGUOK	4	15	14	20	1	5	0	0	1	4	0	0	0	1	1	0	10	14	41	0	0	0	26	15	0	1	10	3	40	1	0	1	0	12	0	17	0	15	84	10	0	0	0	34	1	0	66	28	0	0	98	1	1	2	44	0	3	3	23	296	89	13	23	11	71	4	0	0	23	1	0	100	3	2	0	0	44	0	0	40	17	2	9	51	57	48	19	0	1	17	6	0	7	12	18	0	0	44	0	16	8	30	3	15	39	7	19	1	3	1	4	1	2	32	38	48	10	13	17	58	107	2	29	1	7	30	29	16	96	16	35	0	3	8	19	164	134
DHCR24	79	5	63	2	3	97	56	4	152	11	3	47	56	83	5	80	21	163	16	13	71	13	13	34	149	1	5	87	52	47	24	113	128	0	19	75	41	2	209	36	28	38	92	1	6	7	153	105	33	0	114	5	147	50	96	0	7	91	42	752	469	78	13	108	155	148	51	25	76	95	55	260	6	19	77	4	5	0	6	185	63	20	84	371	154	357	17	60	44	122	22	14	72	60	8	7	63	223	3	9	41	94	48	15	14	75	67	42	43	8	55	84	1	300	312	57	161	8	7	231	232	28	242	210	107	70	283	113	265	42	41	25	30	37	41	544	307
DHCR7	6	28	16	0	1	40	3	12	26	13	7	0	1	5	5	2	26	80	0	3	0	23	4	4	0	1	6	17	7	2	7	0	37	0	14	0	3	2	0	20	14	0	46	0	1	0	55	0	2	0	11	49	1	53	13	13	3	20	17	267	205	7	0	50	57	0	0	0	2	7	8	91	1	1	17	0	0	0	1	9	27	0	0	60	43	29	1	2	18	43	6	1	10	4	0	1	1	11	0	0	40	1	10	0	3	24	44	0	47	1	18	29	0	56	43	18	4	0	17	63	75	2	18	0	14	2	124	21	27	2	0	1	0	0	4	220	114
DHDDS	9	3	8	0	3	0	27	1	31	18	23	0	0	0	3	4	0	15	2	0	2	2	3	2	0	1	12	2	0	0	7	15	8	2	20	6	29	4	2	25	0	29	2	0	31	6	19	48	2	0	39	1	0	0	6	3	2	3	17	122	87	29	0	33	2	1	0	13	32	0	0	16	1	0	2	13	5	0	10	34	33	0	0	52	25	13	2	0	0	3	4	0	0	4	0	0	0	12	0	0	0	0	0	1	15	2	5	1	1	0	0	0	7	3	90	3	0	1	39	2	41	8	20	0	2	0	2	12	50	31	2	3	2	0	8	74	48
DHDH	0	0	0	0	0	0	0	0	0	0	0	0	0	0	0	0	0	0	0	0	0	0	0	0	0	0	0	0	0	0	0	0	0	0	0	0	0	0	0	0	0	0	0	0	0	0	0	0	0	0	0	0	0	0	0	0	0	0	0	0	0	0	0	0	0	0	0	0	0	0	0	0	0	0	0	0	0	0	0	0	0	0	0	1	0	0	0	0	0	0	0	0	0	0	0	0	0	0	0	0	0	0	0	1	0	1	0	0	0	0	0	0	0	0	0	1	0	0	0	0	0	0	0	0	0	0	0	0	27	0	0	0	0	0	0	0	0
DHFR	2	1	2	1	0	15	24	1	122	0	35	2	1	46	2	1	3	35	15	17	2	0	3	1	1	32	17	12	39	18	3	2	41	113	11	37	5	67	11	3	0	7	0	2	3	2	204	56	1	0	73	2	2	43	119	3	6	2	59	1170	505	17	22	67	27	16	7	2	64	20	6	91	2	3	5	25	13	7	1	54	60	6	59	86	119	113	24	4	72	21	8	0	101	9	18	1	3	37	3	5	44	25	34	42	54	35	1	6	11	0	2	5	27	75	81	36	56	61	18	32	89	1	233	2	50	5	124	134	80	29	40	0	0	55	5	962	481
DHFRL1	2	12	1	1	7	9	4	3	11	1	5	3	0	9	8	0	0	11	7	2	2	1	6	6	0	0	1	5	13	1	1	2	1	29	1	2	0	14	9	27	0	49	0	6	1	0	23	7	0	2	1	0	92	8	5	7	16	0	1	111	34	0	1	12	18	4	0	20	12	0	5	13	4	6	2	8	3	0	0	4	1	1	66	19	1	12	8	0	2	1	0	1	4	1	0	3	8	49	7	1	1	11	2	1	0	3	2	7	4	0	0	0	1	4	6	0	9	0	0	19	25	5	35	0	5	0	7	9	11	1	5	3	0	2	3	49	31
DHFRP1	0	0	0	0	0	0	0	0	0	0	0	0	0	0	0	0	0	0	21	0	0	0	0	0	0	0	0	0	0	0	0	0	0	0	0	0	0	0	0	0	0	0	0	0	0	0	0	0	0	0	0	0	0	0	0	0	0	0	0	0	0	0	0	0	41	0	0	0	0	0	0	0	0	0	0	0	0	0	0	0	0	0	0	0	0	34	20	0	0	0	0	0	0	0	0	0	0	52	0	0	0	0	0	0	0	0	0	0	0	0	0	0	0	0	0	0	0	0	0	0	0	0	0	0	0	0	0	0	0	0	0	0	0	0	0	0	0
DHFRP2	0	0	0	0	0	0	0	0	0	0	0	0	0	0	0	0	0	0	0	0	0	0	0	0	0	0	0	0	0	0	0	0	0	0	0	0	0	0	0	0	0	0	0	0	0	0	0	0	0	0	0	0	0	0	0	0	0	0	0	0	0	0	0	0	0	0	0	0	0	0	0	0	0	0	0	0	0	0	0	0	0	0	0	0	0	0	0	0	0	0	0	0	0	0	0	0	0	0	0	0	0	0	0	0	0	0	0	0	0	0	0	0	0	0	0	0	0	0	0	0	0	0	0	0	0	0	0	0	0	0	0	0	0	0	0	0	0
DHH	0	0	0	0	0	0	0	0	0	0	0	0	0	0	0	0	0	0	0	0	0	0	0	0	0	0	0	0	0	0	0	0	0	0	0	0	0	0	0	0	0	0	0	0	0	0	0	0	0	0	0	0	0	0	0	0	1	0	0	0	0	0	0	0	0	0	0	0	0	0	0	0	0	0	0	0	0	0	0	0	0	0	0	0	0	0	0	0	0	0	0	0	0	0	0	0	0	0	0	0	0	0	0	0	0	0	0	0	0	0	0	0	0	0	0	0	0	0	0	0	0	0	0	0	0	0	0	0	0	0	0	0	0	0	0	0	0
DHODH	11	17	6	27	4	6	18	0	43	4	0	5	12	5	25	2	3	16	10	0	37	6	8	9	2	3	8	21	13	0	3	8	2	3	5	10	8	25	80	7	0	7	3	4	3	1	40	10	0	3	1	3	7	3	4	12	19	4	4	201	35	6	22	19	14	1	2	7	17	11	71	33	5	0	4	0	1	0	122	6	22	11	4	60	14	9	10	1	2	6	3	4	15	14	1	2	10	29	0	9	0	19	8	0	0	9	4	3	7	1	1	3	99	9	50	1	18	14	0	45	33	11	62	1	5	2	12	27	11	9	8	0	0	0	6	63	99
DHPS	2	1	0	0	0	0	2	0	10	0	0	0	0	0	57	0	0	3	1	0	0	0	0	2	0	0	81	4	4	0	0	1	1	0	0	1	23	6	16	1	0	0	0	0	0	0	25	1	0	7	12	14	6	22	10	0	3	0	3	170	41	0	10	1	17	1	0	1	0	33	0	17	4	3	0	0	0	10	6	19	2	1	1	32	35	1	0	6	1	4	2	33	5	2	2	0	0	12	1	11	0	9	0	3	0	1	0	0	0	0	0	0	0	31	6	34	1	0	1	12	16	0	5	2	1	0	23	25	15	1	28	0	1	0	0	71	65
DHRS1	3	8	2	1	3	1	2	3	46	40	1	0	7	2	9	11	9	6	26	72	7	1	2	0	3	14	7	0	0	0	2	8	3	2	10	6	3	8	1	4	1	2	6	0	1	4	12	10	0	0	1	0	5	0	27	3	52	3	1	94	7	3	0	2	8	0	0	4	3	6	3	8	1	0	5	1	2	0	2	2	18	0	1	12	7	19	1	80	0	3	8	2	4	4	2	5	27	10	3	1	1	7	0	5	4	5	0	1	0	1	0	1	1	20	9	21	0	4	2	23	11	4	20	38	5	0	30	4	61	12	3	1	0	1	1	94	37
DHRS11	2	0	2	0	0	0	10	0	26	0	0	18	0	2	2	0	0	0	2	0	0	0	0	0	0	0	6	2	0	0	0	18	0	0	0	4	0	2	0	0	0	0	0	0	0	0	0	2	0	0	0	0	0	2	4	0	0	0	0	48	26	2	34	2	24	28	0	0	2	4	0	10	42	0	0	0	0	0	0	0	0	0	0	0	8	10	0	0	0	2	0	0	28	0	0	0	0	52	6	26	0	0	2	4	0	0	0	0	0	0	0	0	2	2	24	0	0	6	16	16	6	2	34	0	12	0	4	10	2	0	0	0	0	0	0	32	8
DHRS12	0	0	0	0	0	0	0	0	0	0	0	0	0	0	0	0	1	48	0	0	0	0	3	0	0	0	0	0	2	2	0	0	0	0	2	0	1	0	0	0	0	0	0	0	0	0	0	15	0	0	0	0	0	0	43	0	1	0	0	53	13	0	7	1	0	0	1	1	0	23	0	2	0	0	0	0	0	0	1	0	0	0	0	96	1	99	0	0	0	0	1	3	0	0	0	0	0	1	0	0	0	0	0	0	0	0	0	0	0	21	0	0	0	0	0	0	9	0	0	2	0	0	0	0	0	11	12	0	7	1	2	0	0	0	0	12	33
DHRS13	0	0	0	0	3	0	1	1	0	0	0	0	0	0	0	0	0	0	1	0	0	0	0	2	0	0	16	1	0	0	0	0	7	0	0	0	0	3	22	0	0	0	0	0	0	0	2	0	0	0	0	0	1	1	4	0	0	0	0	136	3	0	3	0	0	0	0	0	10	0	0	0	0	0	0	0	0	0	0	0	0	0	0	1	10	1	0	0	1	3	3	0	0	0	0	0	12	0	0	0	0	1	1	0	4	3	1	0	0	0	0	2	0	0	1	0	0	0	0	69	0	0	29	1	0	0	0	0	3	1	6	0	0	0	0	40	47
DHRS2	0	5	1	0	3	1	0	0	1	0	0	0	1	3	3	2	1	9	3	1	0	0	0	2	1	2	2	6	0	0	0	0	3	0	1	0	1	5	7	1	1	0	0	0	0	1	4	4	2	1	3	0	1	6	1	0	4	3	2	982	416	2	0	0	4	1	0	2	2	6	1	3	0	2	1	1	0	3	0	0	2	1	1	0	3	6	1	0	1	4	7	1	1	6	0	0	0	2	0	4	0	0	1	1	0	1	2	1	0	1	3	0	2	1	0	0	1	0	2	3	2	0	1	0	2	1	7	2	5	0	0	0	4	0	1	480	368
DHRS3	1	91	0	0	83	0	32	1	3	17	0	0	11	1	2	1	3	5	0	0	0	0	5	76	0	12	1	22	7	1	0	0	67	0	0	0	0	12	1	0	0	10	2	0	0	93	3	3	2	1	43	4	19	0	32	9	7	2	0	88	106	0	12	20	20	31	1	1	0	0	20	2	0	4	0	0	0	10	0	10	42	1	0	24	22	1	1	0	1	42	1	1	0	1	2	0	1	0	0	0	0	1	1	5	0	5	5	2	0	0	19	28	0	62	34	29	3	1	0	26	116	20	18	1	35	0	18	23	116	0	0	0	1	1	0	119	5
DHRS4	0	1	1	0	15	0	0	0	4	0	1	0	0	0	0	0	0	5	8	1	0	0	0	0	0	3	2	0	4	0	0	35	0	0	0	0	0	0	0	1	0	0	0	0	0	0	1	0	2	0	0	1	0	1	0	0	7	0	0	80	53	40	0	14	16	0	1	0	9	0	0	0	0	1	0	1	0	0	0	0	3	0	0	40	0	1	0	1	0	1	8	0	0	2	0	77	20	18	0	0	0	19	0	1	1	2	0	1	2	0	3	0	0	0	10	1	0	2	0	1	13	7	13	0	14	0	7	0	0	0	0	0	0	0	1	40	46
DHRS4L1	0	0	0	0	0	0	0	0	0	0	0	0	0	0	0	0	0	0	0	0	0	0	0	0	0	0	0	0	0	0	0	0	0	0	0	0	0	0	0	0	0	0	0	0	0	0	0	1	0	0	0	0	0	0	0	0	0	0	0	1	0	0	0	0	0	0	0	0	0	0	0	0	0	0	0	0	0	0	0	0	0	0	0	0	0	0	0	0	0	0	0	0	0	0	0	0	0	12	0	0	0	0	0	0	0	0	0	0	0	0	0	0	0	0	0	0	0	0	0	0	0	0	0	0	0	0	0	0	0	0	0	0	0	0	0	0	0
DHRS4L2	0	0	0	1	18	0	1	0	1	0	0	0	0	0	0	0	0	3	0	0	40	0	0	53	0	0	0	0	0	1	0	5	0	0	0	0	0	0	0	0	0	0	0	0	0	0	0	0	17	0	0	0	1	0	0	0	2	0	3	53	60	12	0	12	12	0	0	0	0	1	0	82	0	0	0	0	0	0	0	0	2	0	0	43	0	3	1	0	2	0	0	4	2	0	0	87	18	35	1	0	3	2	2	0	0	3	0	0	0	0	0	0	0	2	0	0	15	0	0	4	50	6	2	0	17	0	15	2	1	2	0	1	0	0	19	38	24
DHRS7	1	0	67	2	0	0	5	15	7	0	9	1	0	6	3	0	1	37	40	11	40	1	3	4	33	3	2	73	93	1	1	9	0	3	8	4	6	33	4	6	26	1	2	9	3	2	31	56	2	1	5	2	23	3	18	4	5	39	46	271	112	27	0	4	43	0	0	0	4	0	0	21	8	47	7	0	0	3	0	2	0	1	0	78	59	25	1	10	25	8	18	2	6	2	0	2	4	13	3	7	1	12	5	3	1	106	3	0	0	0	0	0	1	61	63	78	27	1	0	7	80	2	23	1	25	11	9	45	16	9	6	0	0	0	3	184	160
DHRS7B	1	1	2	0	2	45	5	0	12	12	2	0	5	17	1	1	39	7	5	2	0	0	0	46	0	2	2	7	2	0	2	0	1	0	29	1	0	3	2	4	1	8	0	0	0	0	8	3	0	0	0	0	4	1	1	0	1	2	12	68	61	3	4	8	56	0	1	3	6	2	0	11	0	0	0	6	2	1	5	0	0	2	2	7	26	3	2	97	1	1	1	1	1	2	1	0	0	1	1	0	1	3	1	4	0	3	0	3	0	2	2	4	0	8	11	5	2	0	1	3	32	4	3	1	25	3	3	25	7	1	0	0	0	0	6	115	51
DHRS7C	0	0	0	0	0	0	0	0	0	0	0	0	0	0	0	0	0	0	0	0	0	0	0	0	0	0	0	0	0	0	0	0	0	0	0	0	0	0	0	0	0	0	0	0	0	0	0	0	0	0	0	0	0	0	0	0	0	0	0	0	0	0	0	0	0	0	0	0	0	0	0	0	0	0	0	0	0	0	0	0	0	0	0	0	0	0	0	0	0	0	0	0	0	0	0	0	0	0	0	0	0	0	0	0	0	0	0	0	0	0	0	0	0	0	0	0	0	0	0	0	0	0	0	0	0	0	0	0	0	0	0	0	0	0	0	0	0
DHRS9	0	0	0	0	0	0	2	0	2	1	0	0	0	0	0	1	0	1	1	0	0	0	0	0	0	0	2	0	0	0	0	0	0	1	0	0	0	0	2	1	0	0	0	0	1	0	1	1	0	0	1	0	2	1	0	0	0	0	0	24	0	0	0	1	0	0	0	4	0	0	0	0	0	0	0	0	0	0	0	0	0	0	0	0	0	0	0	0	0	0	0	0	0	0	0	0	0	1	0	2	0	0	0	0	0	0	0	0	0	0	0	0	0	0	3	0	0	4	1	2	2	1	5	0	0	0	1	1	1	0	0	0	0	0	0	3	3
DHRSX	1	30	0	5	0	12	4	5	9	0	0	36	0	4	37	1	4	9	0	0	5	14	0	0	0	1	2	41	3	0	1	0	2	0	0	3	0	1	10	43	0	2	12	8	0	0	79	14	0	2	8	0	1	8	5	10	3	3	29	68	32	0	0	0	7	1	0	1	10	2	1	95	11	23	0	9	0	0	0	17	0	1	1	9	19	32	5	0	0	1	8	2	1	0	0	1	16	10	14	11	0	1	1	0	2	36	0	16	12	2	2	0	1	16	15	3	1	1	0	60	3	2	7	2	9	0	0	8	24	27	2	0	0	10	2	42	90
DHTKD1	4	4	55	13	4	4	73	5	41	1	1	2	11	67	8	4	34	37	13	7	17	0	31	58	5	2	1	19	26	10	35	2	6	28	16	35	4	40	95	2	15	12	9	23	5	3	76	110	1	1	6	2	70	97	20	43	16	2	11	525	147	30	2	95	12	23	34	0	13	5	7	151	51	8	3	16	30	8	21	61	40	7	21	83	75	57	6	71	3	15	15	46	1	6	6	0	27	151	8	18	3	21	27	7	18	23	132	10	9	1	1	22	4	80	104	151	15	4	10	136	131	16	45	1	46	3	72	86	97	29	1	24	0	75	28	278	126
DHX15	4	13	44	153	38	29	36	9	143	4	1	12	38	95	26	38	97	172	23	41	89	0	4	10	11	70	47	55	90	78	45	20	42	6	9	3	0	130	130	22	25	99	47	0	3	77	123	131	5	10	33	7	75	31	101	2	91	3	182	936	156	42	17	88	202	43	42	13	48	8	102	115	39	13	8	34	41	52	7	65	104	2	7	234	227	102	54	154	143	11	37	4	69	16	32	54	14	136	59	100	45	37	11	65	64	58	9	26	25	18	58	41	39	230	144	65	66	10	8	317	266	121	193	48	62	120	96	120	378	7	57	53	7	37	190	589	216
DHX16	8	0	0	19	0	0	0	35	14	0	0	7	0	0	0	0	0	24	7	0	0	0	26	0	0	16	21	30	26	0	8	14	0	0	0	7	0	15	0	20	0	21	24	0	0	0	7	0	0	0	8	0	14	7	14	12	0	15	0	150	35	1	0	0	0	0	0	0	0	0	2	63	0	0	0	1	0	0	16	10	49	0	0	8	8	92	0	0	0	0	1	46	0	0	0	0	66	28	0	15	0	0	0	0	35	35	0	0	63	0	14	0	0	7	0	0	54	49	14	7	38	39	0	0	0	0	8	21	22	0	7	1	0	7	14	133	42
DHX29	28	53	52	0	1	37	1	0	234	4	0	1	12	4	20	37	41	51	44	2	2	0	2	11	2	7	180	95	4	1	21	0	3	0	28	0	1	24	130	7	0	5	0	0	3	2	135	101	17	127	122	3	34	42	134	32	70	48	3	611	268	11	50	54	94	52	1	2	105	83	7	208	2	1	83	1	68	37	1	25	50	27	6	149	249	115	3	99	10	44	12	2	1	19	4	25	30	217	8	2	8	3	6	5	1	5	66	48	14	0	15	7	24	117	99	16	78	0	5	164	224	22	82	14	6	5	28	76	199	13	3	4	0	1	18	430	250
DHX30	12	2	8	3	47	1	47	3	44	0	30	10	16	3	20	1	41	60	13	3	2	7	21	16	1	36	19	52	2	0	2	1	8	20	4	2	0	39	49	14	0	2	48	22	32	1	73	24	2	3	19	2	11	11	27	3	0	10	36	460	180	2	2	7	41	17	3	0	25	11	11	93	1	57	27	2	0	10	11	37	13	31	7	59	97	79	5	5	7	3	8	2	1	14	1	0	3	120	14	4	1	40	19	11	7	30	2	3	61	0	9	19	1	48	141	17	27	6	21	109	31	100	46	2	33	8	46	31	85	5	13	11	1	3	64	127	149
DHX32	2	0	123	12	6	13	0	3	2	0	0	58	0	1	39	147	3	76	15	0	0	0	1	0	0	30	2	67	0	73	34	0	0	17	47	43	0	25	75	4	0	1	17	0	0	0	88	0	12	2	25	1	0	0	10	17	0	1	25	151	28	5	0	1	8	1	1	0	0	0	6	2	0	0	0	0	3	0	13	5	64	0	1	0	0	0	0	0	0	0	0	2	10	0	24	0	23	0	0	0	0	1	0	0	0	1	0	0	0	1	0	35	0	14	0	24	31	0	1	4	78	1	13	2	1	0	16	39	88	0	0	2	0	0	0	54	21
DHX33	12	2	20	4	2	3	11	6	6	0	0	9	1	4	1	0	3	6	33	2	2	5	81	4	8	7	2	113	5	4	9	2	20	1	11	0	4	47	37	45	1	6	3	2	0	1	29	32	10	20	87	1	2	4	99	4	1	24	2	273	128	8	18	75	32	2	3	2	8	5	52	146	66	4	29	14	2	3	32	16	2	9	34	145	62	31	1	12	14	13	3	10	7	14	0	8	3	57	1	5	52	77	81	6	1	34	2	64	2	2	1	54	1	159	64	41	3	10	2	98	15	32	84	1	60	0	28	14	90	9	1	12	0	44	87	288	247
DHX34	0	8	4	0	1	1	0	0	7	0	0	0	12	0	0	0	0	29	0	0	0	0	0	0	0	17	15	23	9	8	1	0	4	0	0	10	0	1	1	4	29	6	0	3	0	0	6	23	0	0	4	0	2	0	0	0	3	0	1	40	52	0	26	1	8	0	0	0	0	9	0	0	0	1	0	0	0	1	0	5	17	2	0	2	0	0	1	0	4	0	0	1	0	3	0	0	0	0	11	0	0	0	0	0	0	1	0	0	0	0	0	0	0	8	9	1	0	0	0	0	3	0	31	0	0	0	13	2	2	32	0	0	0	0	9	69	18
DHX35	1	11	17	0	3	1	0	0	7	2	0	35	22	8	1	1	1	2	26	2	2	3	6	0	1	1	9	26	1	0	0	0	5	23	0	0	1	4	7	7	0	15	2	8	22	0	11	20	2	25	0	0	3	18	28	0	7	1	1	118	16	0	0	1	44	0	0	0	3	4	16	73	0	0	0	3	0	0	10	3	19	0	1	10	38	35	4	7	3	2	1	1	2	3	0	3	4	1	4	1	0	0	33	1	11	1	0	6	1	0	2	2	0	10	5	8	2	3	6	0	0	0	18	1	0	3	2	2	8	0	3	1	0	0	4	12	49
DHX36	12	31	88	16	72	38	45	35	110	10	69	43	5	49	125	3	91	140	59	20	57	4	65	101	41	80	113	67	89	32	37	2	23	56	22	79	5	287	118	52	7	18	42	23	36	60	304	57	9	3	69	5	19	53	141	113	47	12	47	1671	440	28	39	192	115	12	21	6	90	46	19	419	19	14	2	3	10	3	26	39	10	11	27	238	134	129	85	53	38	49	16	20	16	51	13	3	100	431	34	84	25	6	21	28	95	51	1	85	86	2	119	28	37	357	82	153	117	56	80	244	323	36	289	18	91	2	146	12	525	16	6	74	48	31	161	805	574
DHX37	1	2	5	0	16	4	4	0	6	10	0	0	1	0	4	0	9	3	3	8	0	0	5	5	8	17	1	13	0	0	0	4	4	0	0	0	1	2	0	9	7	0	0	0	0	1	7	10	0	0	9	1	8	7	4	0	0	4	4	51	10	0	0	12	0	2	0	1	4	0	24	12	0	0	1	0	0	1	16	0	24	1	8	49	3	0	0	17	2	1	0	0	1	0	0	0	2	4	0	6	0	0	1	0	3	0	1	0	0	0	4	1	0	4	12	1	0	4	3	19	0	0	6	0	10	8	1	0	14	4	2	0	0	0	0	26	31
DHX38	0	1	7	4	6	0	0	0	37	0	0	1	16	9	41	0	51	23	7	3	4	0	1	9	0	53	0	97	0	0	10	0	2	0	2	0	0	8	0	12	15	17	2	8	8	0	74	16	8	0	5	1	16	6	120	18	1	0	2	101	81	6	17	40	2	6	0	1	15	19	0	64	1	0	14	13	1	0	0	3	13	0	0	35	0	11	16	43	0	24	0	125	3	1	0	0	0	36	2	0	0	1	0	1	11	1	33	1	1	0	0	2	0	36	36	24	0	7	0	16	79	14	3	0	0	2	13	2	82	1	0	19	21	0	6	155	50
DHX40	3	3	33	0	0	3	9	1	3	1	0	0	0	20	1	0	26	73	6	0	8	1	18	33	0	48	69	34	46	0	1	0	0	36	11	11	1	29	1	1	4	23	6	0	12	8	64	1	1	1	13	0	29	91	24	67	2	1	0	611	245	0	63	10	28	3	0	1	63	29	1	8	1	11	0	0	49	0	7	1	1	1	0	35	19	42	0	37	19	11	6	0	0	26	7	1	3	18	1	3	42	4	0	0	1	2	0	0	57	2	8	23	6	42	41	0	9	0	4	94	92	26	35	6	14	49	28	4	36	16	1	1	45	4	17	428	89
DHX40P1	0	0	0	0	0	2	0	0	0	0	0	0	0	0	0	0	0	0	0	0	0	0	0	0	0	0	0	0	0	0	0	0	0	0	0	0	0	0	0	0	0	0	0	0	0	0	0	0	0	0	0	0	0	0	0	0	0	0	0	0	0	0	0	0	0	0	0	0	0	0	0	0	0	0	0	0	0	0	0	0	0	1	0	0	0	0	0	0	0	0	0	0	0	0	0	0	0	0	0	0	0	0	0	0	0	0	0	0	0	0	0	0	0	0	0	0	0	0	0	0	0	0	0	0	0	0	0	0	0	0	0	0	0	0	0	0	0
DHX57	11	2	17	1	0	0	34	4	85	10	0	2	33	37	45	3	5	66	9	0	0	8	5	5	2	83	8	34	0	2	2	13	16	27	11	3	4	18	40	14	2	0	29	0	0	12	90	23	1	19	5	24	1	6	65	0	8	7	13	159	154	2	54	66	26	0	2	1	3	0	3	84	0	2	0	49	2	1	2	0	17	57	5	70	17	31	10	1	1	2	8	2	2	2	21	1	3	21	24	4	3	2	0	46	0	2	1	7	3	4	16	38	0	38	126	65	1	1	4	8	85	21	20	1	8	0	9	14	54	90	3	14	36	6	11	252	103
DHX58	0	0	0	0	0	0	0	0	0	0	0	0	0	0	0	0	0	0	0	0	0	0	0	0	0	0	0	0	0	1	0	0	0	0	0	0	0	0	0	0	0	0	0	0	0	0	0	0	0	0	0	0	0	0	0	0	0	0	0	4	3	0	0	9	0	0	0	0	0	0	0	0	0	0	0	0	0	0	0	1	0	0	0	12	1	0	0	0	0	0	0	0	0	0	0	0	0	12	0	0	0	0	0	0	0	0	0	0	0	0	0	0	1	0	10	1	0	0	0	1	0	0	0	0	0	0	20	0	0	0	0	0	0	0	0	3	11
DHX8	0	1	7	1	1	79	57	20	49	0	0	23	24	2	6	0	0	18	54	2	24	2	24	11	3	2	40	86	0	0	2	0	57	5	28	0	0	71	80	5	4	13	2	13	7	17	195	56	2	2	47	2	30	35	23	2	16	5	52	428	101	47	1	5	4	7	0	1	12	9	28	185	0	4	1	41	33	4	45	0	37	31	0	103	33	59	1	44	1	6	23	0	68	8	2	3	17	5	2	9	0	2	29	1	4	1	0	4	2	0	1	1	3	28	8	18	1	4	5	53	52	6	56	0	1	1	18	27	83	1	2	0	0	1	2	169	123
DHX9	38	26	29	61	21	147	30	0	44	109	32	12	13	178	57	1	42	182	11	143	76	3	21	104	28	76	179	258	23	44	72	0	145	64	38	0	67	51	178	71	110	2	87	120	0	81	227	59	0	14	140	77	84	25	143	42	69	25	42	1251	427	27	41	188	234	72	14	84	125	116	66	371	1	21	57	9	27	6	75	110	94	25	13	427	161	262	49	59	49	20	33	41	142	25	0	44	32	123	8	55	18	104	51	16	4	92	29	71	100	23	19	70	23	38	326	62	108	133	67	162	492	220	136	21	91	26	89	156	227	94	101	38	3	15	67	890	543
DHX9P1	0	0	0	0	0	0	0	0	0	0	0	0	0	0	0	0	0	0	0	0	0	0	0	1	0	0	0	0	0	0	0	0	0	0	0	0	0	0	0	0	0	0	0	0	0	0	0	0	0	0	0	0	0	0	0	0	0	0	0	0	1	0	0	0	0	0	0	0	0	0	0	0	0	0	0	0	0	0	0	0	0	0	0	0	0	0	0	0	0	0	0	0	0	0	0	0	0	0	0	0	0	0	0	0	0	0	0	0	0	0	0	0	0	0	0	0	0	0	0	0	0	0	0	0	0	0	0	0	0	0	0	0	0	0	0	0	1
DIABLO	19	137	81	2	7	0	4	1	19	1	13	11	4	40	34	0	17	52	7	8	5	0	36	45	0	53	25	75	6	1	1	1	2	5	50	1	5	10	6	50	23	29	8	24	7	45	174	16	8	1	55	0	7	15	38	3	8	1	36	280	115	1	4	7	51	2	4	57	12	96	2	12	1	1	5	0	22	1	163	6	33	1	5	63	31	15	2	22	2	42	0	7	2	54	1	0	1	117	1	3	0	4	2	0	0	3	0	50	5	2	4	0	33	25	17	66	4	19	2	175	103	47	7	1	15	4	47	21	56	2	7	1	1	8	5	193	73
DIAPH1	23	29	121	9	0	4	32	1	79	0	2	1	45	74	53	6	31	148	9	52	1	13	17	7	0	147	4	76	38	1	5	5	46	3	5	1	13	50	94	58	3	26	164	18	2	2	122	105	0	1	59	0	33	38	20	8	12	31	36	1180	383	23	1	29	30	5	0	50	48	58	13	108	0	0	15	5	2	144	3	76	19	0	7	46	75	58	51	35	2	13	15	6	70	10	11	17	7	105	17	7	1	22	1	68	30	88	10	2	25	0	2	17	5	24	72	7	73	36	18	88	111	53	45	3	16	77	40	54	118	11	5	3	0	0	3	610	634
DIAPH2	156	134	205	20	161	64	70	5	74	2	1	29	1	106	325	1	32	341	291	37	80	130	174	105	5	20	58	75	316	7	137	0	111	181	87	154	127	106	308	17	34	176	30	79	3	7	367	261	5	39	70	5	147	57	120	35	47	13	2	911	78	39	29	5	123	105	73	0	89	123	15	173	27	124	16	195	7	10	16	19	74	16	149	642	393	89	19	22	56	6	31	2	7	54	82	20	5	187	51	67	34	45	27	22	4	94	4	97	24	12	16	105	12	301	77	63	21	7	14	248	135	91	206	20	163	22	96	288	343	65	79	1	4	10	18	251	168
DIAPH3	1	5	26	12	100	8	5	0	6	0	40	22	3	38	8	1	37	80	9	132	8	0	2	9	2	19	66	3	19	9	20	1	26	62	19	10	2	57	76	2	1	0	4	21	0	5	50	70	25	4	65	1	15	45	70	26	0	2	55	501	312	41	0	9	113	22	30	1	23	3	3	50	2	43	61	34	42	1	39	37	32	1	30	62	150	112	15	17	1	17	6	4	37	21	18	9	0	23	0	40	0	49	28	0	10	11	0	46	19	0	44	2	0	102	69	61	6	65	3	37	76	20	79	1	152	1	146	60	171	36	10	2	2	2	50	483	283
DICER1	50	40	61	41	71	115	13	64	292	14	18	34	50	27	107	1	8	256	98	62	21	6	43	69	74	10	103	99	36	5	156	1	123	91	3	20	14	127	321	87	13	27	10	13	51	31	262	51	1	2	189	3	59	14	121	85	39	37	96	1087	296	27	2	106	24	1	2	1	71	113	1	200	29	44	32	1	0	7	9	128	11	9	22	226	216	164	6	283	92	38	27	77	38	84	49	49	25	215	60	25	6	55	10	55	12	4	2	9	49	38	74	17	4	41	234	136	14	108	15	110	260	61	86	0	119	31	107	68	262	13	49	10	2	13	61	826	150
DIDO1	21	12	84	22	1	1	25	0	37	0	0	4	3	2	52	33	4	46	1	12	20	3	18	13	0	27	5	79	2	1	55	0	10	61	17	0	0	4	45	4	18	31	52	0	0	1	61	9	28	0	4	1	0	17	28	0	45	0	2	537	175	0	0	43	53	1	0	0	27	3	0	60	0	85	4	0	1	0	0	5	0	0	54	31	24	89	1	2	31	5	7	6	2	1	0	8	3	64	0	3	0	0	9	6	27	4	81	42	8	0	2	1	2	45	88	52	17	0	2	106	66	1	9	0	44	32	15	3	47	32	1	1	12	1	3	408	199
DIEXF	25	2	72	7	16	1	108	0	21	0	0	3	2	3	13	2	0	57	6	0	32	55	50	5	3	3	21	24	12	2	0	20	51	1	21	2	53	70	39	1	5	1	2	3	0	0	43	66	0	0	29	38	5	4	13	2	2	12	13	270	106	63	0	10	1	0	1	2	82	54	36	48	34	1	12	3	1	2	1	1	1	2	4	99	86	60	3	3	0	3	3	0	2	5	0	3	85	18	1	0	0	2	3	1	15	57	5	1	1	2	1	0	32	11	37	11	11	2	42	70	75	6	60	0	28	0	5	21	51	0	76	2	6	0	8	76	59
DIMT1	4	1	1	1	1	14	8	0	49	1	18	0	18	0	8	10	0	59	26	0	0	9	1	0	0	4	0	8	82	4	8	0	0	5	8	0	0	15	45	53	1	1	1	0	0	0	51	20	32	0	55	2	11	1	16	0	18	1	3	673	145	49	57	21	0	2	0	0	124	2	1	62	35	29	2	29	7	3	21	7	5	1	13	109	107	8	0	13	1	18	8	3	19	25	1	64	3	200	5	1	4	2	27	25	38	5	0	6	9	54	7	0	21	114	69	7	36	75	15	21	66	29	150	2	50	2	37	21	141	10	10	1	1	2	1	493	257
DIO1	0	0	0	0	0	0	0	0	0	0	0	0	0	0	0	0	0	0	0	0	0	0	0	0	0	0	0	0	0	0	0	0	0	0	0	0	0	0	0	0	0	0	0	0	0	0	0	0	0	0	0	0	0	0	0	0	0	0	0	15	0	0	0	0	0	0	0	0	0	0	0	0	0	0	0	0	0	0	0	0	0	0	0	0	0	0	0	0	0	0	0	0	0	0	0	0	0	0	0	0	0	0	0	0	0	0	0	0	0	0	0	0	0	0	0	0	0	0	0	0	0	0	0	0	0	0	0	0	0	0	0	0	0	0	0	0	0
DIO2	0	46	1	0	2	0	0	3	6	0	0	27	0	0	0	0	0	116	50	31	57	0	6	0	0	77	16	1	0	0	1	0	0	8	47	0	1	0	1	1	0	1	0	15	8	0	30	10	3	0	1	1	34	0	9	0	7	6	1	99	95	1	0	0	1	0	0	0	0	0	0	0	0	0	0	0	1	1	0	2	0	0	2	1	0	0	0	0	0	1	1	0	0	1	0	0	0	0	0	0	0	0	0	0	0	0	0	0	1	1	0	0	0	3	0	0	0	2	0	5	0	1	0	0	1	1	0	0	0	0	0	0	0	0	0	119	45
DIO3	0	0	1	6	0	49	0	14	33	0	0	0	0	1	0	16	11	11	16	12	0	28	14	0	0	0	0	1	0	0	0	0	0	0	18	1	10	2	2	14	3	0	10	0	3	0	26	10	0	0	0	0	4	0	0	0	27	0	12	0	2	0	0	0	0	0	0	0	0	0	0	0	0	0	0	0	0	0	0	0	0	0	0	0	0	0	0	0	0	0	0	0	0	0	0	0	0	0	0	0	0	0	0	0	0	0	0	0	0	0	0	0	0	0	0	0	0	0	0	0	0	0	0	0	0	0	0	0	0	0	0	0	0	0	0	0	0
DIP2A	1	10	0	43	12	3	32	46	38	4	2	11	1	6	33	26	10	26	83	45	11	2	23	13	69	33	57	40	18	1	4	4	53	12	11	5	0	66	35	6	6	4	47	2	2	2	20	2	0	5	17	15	44	28	69	6	13	4	66	463	266	2	5	10	45	8	0	22	21	2	4	163	11	22	6	11	4	4	14	18	14	5	46	19	33	125	13	39	14	8	2	0	24	3	3	10	2	9	4	4	1	21	2	10	0	15	0	9	18	10	15	9	4	33	68	39	9	35	14	71	83	72	40	1	83	39	17	54	47	4	3	39	2	16	2	223	97
DIP2B	6	26	3	3	0	0	24	33	49	2	22	25	50	5	84	17	27	144	0	17	1	46	70	22	0	19	1	29	22	1	14	10	0	1	1	30	0	43	6	51	9	59	74	0	0	2	54	45	0	1	22	3	123	10	67	7	72	0	34	428	168	8	0	5	1	26	2	0	2	1	3	64	1	8	0	0	9	0	1	1	5	16	22	16	1	58	1	16	1	4	4	10	3	23	0	2	1	3	1	2	0	28	44	0	3	9	0	5	40	0	25	79	1	115	27	0	12	21	0	5	1	1	75	0	0	30	37	19	52	19	3	1	1	16	14	190	92
DIP2C	0	13	0	15	1	0	1	0	49	0	1	2	0	15	46	0	0	25	13	4	0	75	33	0	0	20	0	25	0	0	0	0	0	0	0	0	0	3	0	0	0	56	0	0	0	1	1	14	0	0	1	2	1	1	1	1	4	0	0	129	28	2	0	1	37	0	0	0	2	0	1	0	0	0	1	0	20	1	27	1	22	0	0	16	54	60	0	0	0	1	3	0	0	35	4	0	0	7	0	0	0	0	16	1	0	1	0	0	1	0	0	9	0	6	30	0	129	7	0	0	0	20	47	0	2	2	5	35	24	1	0	2	1	0	6	145	27
DIRAS1	1	0	0	0	0	0	0	0	0	0	0	0	0	0	0	0	0	0	0	0	0	0	0	0	0	0	0	0	0	4	0	0	0	0	0	0	0	0	0	0	0	0	0	0	0	0	0	0	0	0	0	0	0	0	0	0	0	0	0	3	0	0	0	0	1	0	0	0	0	0	0	3	0	0	0	0	0	6	1	0	0	0	0	0	2	0	2	0	0	0	0	0	0	0	0	3	0	1	0	0	0	0	7	0	1	0	0	0	0	0	0	0	0	3	1	0	5	1	0	1	0	0	0	0	0	0	0	1	1	0	0	0	0	6	0	5	1
DIRAS2	8	5	5	0	1	2	12	3	16	2	0	4	1	3	0	0	12	27	12	1	1	7	3	0	12	2	0	8	2	5	3	1	7	11	9	8	0	44	10	10	10	26	0	1	2	0	50	12	0	0	13	2	13	0	8	0	14	0	6	33	11	4	2	14	7	5	0	7	0	3	0	6	3	10	2	1	0	0	8	7	2	11	0	29	12	18	14	0	0	2	0	0	1	15	0	3	0	0	2	3	2	13	0	8	0	9	0	10	5	0	3	2	3	28	11	6	2	6	2	38	11	0	13	0	6	4	12	7	3	5	15	3	0	4	2	27	18
DIRAS3	0	0	0	0	0	0	0	0	0	0	0	0	0	0	0	0	0	0	0	0	0	0	0	0	0	0	0	0	0	0	0	0	0	0	0	0	0	0	0	0	0	0	0	0	0	0	0	0	0	0	0	0	0	0	0	0	0	0	0	0	0	0	0	0	0	0	0	0	0	0	0	0	0	0	0	0	0	0	0	0	0	0	0	0	0	0	0	0	0	0	0	0	0	0	0	0	0	0	0	0	0	0	0	0	0	0	0	0	0	0	0	0	0	0	0	0	0	0	0	0	0	0	0	0	0	0	0	0	0	0	0	0	0	0	0	0	30
DIRC1	0	0	0	0	0	0	0	0	0	0	0	0	0	0	0	0	0	0	0	0	0	0	0	0	0	0	0	0	0	0	0	0	0	0	0	0	0	0	0	0	0	0	0	0	0	0	0	0	0	0	0	0	0	0	0	0	0	0	0	0	0	0	0	0	0	0	0	0	0	0	0	0	0	0	0	0	0	0	0	0	0	0	0	0	0	0	0	0	0	0	0	0	0	0	0	0	0	0	0	0	0	0	0	0	0	0	0	0	0	0	0	0	0	0	0	0	0	0	0	0	0	0	0	0	0	0	0	0	0	0	0	0	0	0	0	0	0
DIRC2	0	0	0	17	0	0	0	0	0	0	0	0	0	0	40	0	2	22	0	0	24	0	1	4	0	0	1	0	0	1	1	0	0	1	1	0	0	0	1	1	0	0	26	0	0	0	14	0	0	0	1	0	0	0	18	0	4	0	0	61	24	10	0	0	0	0	0	0	99	0	0	0	0	0	0	0	4	0	0	0	0	0	1	1	1	0	0	0	2	0	0	0	0	1	0	0	1	0	2	0	2	1	7	0	0	1	0	0	0	0	0	0	0	0	1	4	49	0	0	0	6	0	0	0	0	0	0	0	0	0	0	0	0	0	0	18	29
DIRC3	0	0	0	0	0	0	0	0	0	0	0	0	0	0	0	0	0	1	0	0	0	0	0	0	0	0	0	0	0	0	0	0	0	0	0	0	0	0	0	0	0	0	0	0	0	0	0	0	0	0	0	0	0	0	0	0	0	0	0	0	25	0	0	0	0	0	0	0	0	0	0	0	0	0	0	0	0	0	0	0	0	0	0	0	0	0	0	0	0	0	0	0	0	0	0	0	0	0	0	0	0	0	0	0	0	0	0	0	0	0	0	0	0	0	0	0	0	0	0	0	0	0	0	0	1	0	0	0	0	0	0	0	0	0	0	19	0
DIS3	5	8	30	0	97	13	4	30	65	0	4	4	17	4	13	20	29	60	21	5	14	89	36	21	7	4	37	111	9	7	19	4	9	19	9	2	5	34	6	51	17	4	2	24	0	1	103	108	30	0	53	5	45	73	104	23	58	19	3	573	274	4	0	100	16	5	31	9	5	4	59	36	8	4	34	2	81	5	2	37	63	36	17	82	30	39	4	27	3	23	18	8	2	12	15	2	17	194	3	24	20	7	16	37	16	25	6	51	20	7	13	4	11	264	88	3	136	45	6	25	117	9	15	14	149	8	14	13	144	2	13	1	0	17	159	700	343
DIS3L	7	3	12	8	0	12	10	8	64	1	52	7	2	2	12	3	31	55	11	10	8	2	41	28	21	15	18	26	12	2	1	11	4	2	4	20	0	25	18	5	7	4	0	0	1	0	70	24	2	3	8	1	5	7	18	1	6	1	93	446	94	46	0	52	47	22	13	2	46	9	9	124	15	12	6	10	2	26	49	9	19	8	4	42	15	52	64	28	13	30	10	11	40	24	0	0	45	76	9	4	60	4	13	3	5	5	1	0	17	13	1	5	0	30	167	110	3	20	1	32	63	3	17	3	38	6	75	53	19	17	4	1	16	4	10	170	84
DIS3L2	2	2	5	0	1	0	5	0	9	7	0	1	2	6	11	1	0	25	5	5	2	0	31	13	18	0	13	20	4	1	0	3	0	4	10	0	27	13	12	23	27	9	0	0	2	0	53	8	0	0	4	1	0	3	25	1	7	1	17	123	88	0	0	4	9	0	0	0	0	6	0	19	0	1	0	10	0	9	3	0	14	0	4	36	22	12	4	0	6	0	2	1	0	21	1	1	0	27	3	2	3	7	20	0	0	14	0	0	0	0	8	4	3	5	36	0	2	0	0	8	2	7	24	0	3	0	6	4	55	1	0	1	0	0	2	60	14
DIS3L2P1	0	0	0	0	0	0	0	0	0	0	0	0	0	0	0	0	0	0	0	0	0	0	0	0	0	0	0	0	0	0	0	0	0	0	0	0	0	0	0	0	0	0	0	0	0	0	0	0	0	0	0	0	0	0	0	0	0	0	0	0	0	0	0	0	0	0	0	0	0	0	0	0	0	0	0	0	0	0	0	0	0	0	0	0	0	0	0	0	0	0	0	0	0	0	0	0	0	0	0	0	0	0	0	0	0	0	0	0	0	0	0	0	0	0	0	0	0	0	0	0	0	0	0	0	0	0	0	0	0	0	0	0	0	0	0	0	0
DISC1	4	2	18	1	0	2	1	1	10	0	1	2	3	1	6	1	1	9	1	1	0	1	15	0	5	0	6	23	6	0	0	2	9	0	4	1	2	13	1	29	1	1	17	0	1	0	11	21	0	3	2	1	0	0	5	0	1	0	0	67	20	2	6	0	4	0	6	0	5	11	2	15	4	54	42	1	0	0	0	1	0	4	0	18	7	30	0	1	0	1	2	5	3	3	0	0	2	32	5	0	1	2	0	2	0	0	0	1	2	1	0	2	0	10	26	0	2	1	0	3	2	22	14	0	2	0	6	3	23	0	28	0	0	0	2	19	19
DISP1	6	1	0	0	2	0	1	2	3	0	0	0	7	5	0	0	3	8	0	0	0	0	0	0	0	2	1	0	2	3	2	0	2	0	0	0	0	2	0	1	0	8	2	3	1	0	19	2	0	0	2	0	2	8	1	0	1	0	0	32	3	1	0	0	3	2	0	2	1	15	38	2	0	0	0	0	0	3	0	1	45	1	0	62	4	12	0	9	1	0	0	2	0	0	16	0	11	0	0	12	4	2	22	1	2	0	0	1	0	0	0	0	0	39	5	0	0	0	0	35	27	12	22	3	0	0	2	22	3	0	15	3	0	1	0	75	0
DISP2	26	10	9	7	9	6	15	9	27	6	13	0	19	8	33	12	9	20	13	1	11	5	7	10	2	10	24	27	13	11	14	2	4	3	25	7	0	26	24	12	5	16	2	8	6	3	65	14	2	2	17	0	2	9	17	1	21	5	8	168	56	3	5	11	33	17	2	11	8	27	5	33	5	12	4	3	4	9	4	12	11	10	4	45	14	21	4	4	4	1	2	11	17	14	2	3	2	20	16	1	0	3	7	1	11	4	0	6	24	1	19	3	7	30	18	14	8	0	0	17	24	12	14	1	12	0	31	17	84	0	12	1	4	4	6	91	50
DISP3	0	6	0	0	0	0	0	7	0	0	0	0	0	22	0	1	0	0	1	0	0	1	0	0	0	0	0	0	0	0	0	0	0	4	0	0	0	2	0	0	0	0	0	0	0	0	0	1	0	0	0	0	0	0	0	0	0	0	0	0	0	0	0	7	1	4	0	0	0	0	0	1	0	26	0	0	0	5	0	0	0	2	0	0	0	0	0	0	0	0	0	0	0	0	0	0	0	0	0	0	0	0	0	0	0	0	0	0	0	0	0	0	0	5	0	0	0	0	3	0	0	0	0	0	0	0	0	0	0	0	0	0	0	0	0	0	0
DIXDC1	2	2	1	0	0	0	3	0	4	0	0	0	1	2	0	6	0	28	0	1	0	0	0	15	0	0	42	0	1	0	0	0	1	3	0	76	0	0	0	2	35	0	1	0	0	0	9	1	2	1	1	1	3	0	2	30	5	1	0	132	40	0	1	0	19	0	0	0	1	0	19	40	1	2	1	0	0	0	0	0	23	0	4	22	2	58	38	1	0	36	2	0	0	3	1	0	0	4	17	1	0	2	0	0	52	1	0	1	0	0	1	0	0	21	61	0	61	1	0	12	22	4	105	0	1	3	2	1	94	1	35	2	0	0	4	109	11
DKC1	40	56	10	10	2	87	2	0	122	2	46	106	68	35	2	32	3	10	61	0	6	0	0	82	50	34	7	204	33	1	3	9	8	15	49	4	2	154	146	9	10	0	47	1	4	1	260	18	4	15	22	31	89	22	6	5	8	14	7	830	367	1	3	62	53	7	1	2	34	2	4	428	46	4	0	2	35	7	43	94	38	3	6	173	88	219	17	26	27	44	15	24	24	11	0	0	44	103	81	0	17	4	39	64	2	14	47	18	64	19	4	48	2	96	145	82	25	34	0	121	192	112	186	6	94	6	204	46	188	14	120	2	2	21	90	686	290
DKK1	0	0	0	0	0	0	0	0	13	0	0	0	0	0	0	0	0	0	0	0	0	0	0	0	1	0	0	0	0	0	0	0	0	0	1	0	0	1	2	0	0	0	0	0	0	0	1	0	0	0	0	0	0	0	0	0	0	0	0	141	36	0	0	0	0	0	0	0	0	1	0	0	0	0	0	0	0	0	0	0	0	0	0	0	0	1	0	0	0	0	0	0	0	0	0	0	0	0	0	0	0	0	0	0	0	0	0	0	0	0	0	0	0	0	0	0	0	1	0	0	0	0	0	0	0	0	0	0	1	0	0	0	0	0	0	49	46
DKK2	0	0	0	0	0	0	0	0	0	0	0	0	0	0	0	0	0	0	0	0	0	0	0	0	0	0	0	0	0	0	0	0	0	0	0	0	0	0	0	0	0	0	0	0	0	0	0	0	0	0	0	0	0	0	0	0	0	0	0	4	0	0	0	0	0	0	0	0	0	0	0	0	0	0	0	0	0	0	0	0	0	0	0	0	0	0	0	0	0	0	0	0	0	0	0	0	0	0	0	0	0	0	0	0	0	0	0	0	0	0	0	0	0	0	0	0	0	0	0	0	0	0	0	0	0	0	0	0	0	0	0	0	0	0	0	0	0
DKK3	31	32	0	0	0	0	1	1	0	1	0	0	0	0	0	0	0	0	0	0	30	0	0	0	0	0	0	0	12	11	0	0	7	1	7	0	0	0	0	0	0	0	0	0	0	0	17	1	0	0	0	0	1	0	36	0	6	0	1	252	118	0	0	1	1	1	0	0	1	2	2	2	0	0	0	0	0	0	0	1	0	0	0	25	2	8	0	0	0	2	6	1	9	4	0	0	3	0	0	0	0	1	0	56	0	3	0	1	0	1	0	0	0	8	20	0	0	0	2	91	0	0	0	0	0	0	0	6	20	0	0	0	0	0	10	173	131
DKK4	0	0	0	0	0	0	0	0	0	0	0	0	0	0	0	0	0	2	0	0	0	0	0	0	0	0	0	0	0	0	0	0	0	0	0	0	0	0	0	0	0	0	0	0	0	0	0	0	0	0	0	0	0	0	0	0	0	0	0	0	0	0	0	0	0	0	0	0	0	0	0	0	0	0	0	0	0	0	0	0	0	0	0	0	0	0	0	0	0	0	0	0	0	0	0	0	0	0	0	0	0	0	0	0	0	0	0	0	0	0	0	0	0	0	0	0	0	0	0	0	0	0	0	0	0	0	0	0	0	0	0	0	0	0	0	0	0
DKKL1	0	0	0	0	0	0	0	0	0	0	0	0	0	0	0	0	0	0	0	0	0	0	0	0	0	0	0	0	0	0	0	0	0	0	0	0	0	0	0	0	0	0	1	0	0	0	0	0	0	0	0	0	0	0	0	0	0	0	0	0	0	0	0	0	0	0	0	0	2	0	0	0	0	0	0	0	0	0	0	0	0	0	0	0	0	1	0	0	0	0	0	0	0	0	0	0	0	7	0	0	0	0	0	0	0	0	0	0	0	0	0	0	0	0	0	0	0	0	0	0	0	0	4	0	0	0	0	0	0	0	0	0	0	0	0	1	0
DKKL1P1	0	0	0	0	0	0	0	0	0	0	0	0	0	0	0	0	0	0	0	0	0	0	0	0	0	0	0	0	0	0	0	0	0	0	0	0	0	0	0	0	0	0	0	0	0	0	0	0	0	0	0	0	0	0	0	0	0	0	0	0	0	0	0	0	0	0	0	0	0	0	0	0	0	0	0	0	0	0	0	0	0	0	0	0	0	0	0	0	0	0	0	0	0	0	0	0	0	0	0	0	0	0	0	0	0	0	0	0	0	0	0	0	0	0	0	0	0	0	0	0	0	0	0	0	0	0	0	0	0	0	0	0	0	0	0	0	0
DLAT	25	1	81	2	20	1	1	1	137	11	0	35	49	75	51	0	10	39	1	7	1	0	0	51	22	12	28	44	6	14	1	0	1	0	12	1	1	3	5	46	10	37	1	0	0	10	51	20	0	10	42	2	6	79	91	6	16	2	0	395	248	59	0	32	3	18	2	31	2	2	16	117	0	0	0	45	126	2	4	0	62	0	4	23	55	54	33	6	47	2	7	1	23	4	0	1	2	30	11	1	3	1	21	25	0	39	1	2	2	0	8	0	0	69	100	46	52	3	0	53	25	2	73	0	47	14	116	5	15	3	20	2	0	2	1	383	247
DLC1	49	7	69	17	43	10	2	1	89	7	46	0	1	59	7	33	39	257	78	6	65	0	46	23	118	0	65	28	1	27	1	43	2	2	1	70	1	23	45	1	37	2	100	64	0	1	127	83	2	3	118	1	2	40	116	23	151	0	0	217	81	0	0	9	0	0	0	1	0	0	19	7	0	0	0	1	0	15	0	0	0	0	0	4	0	2	0	1	0	1	1	0	0	1	0	0	0	1	3	0	0	0	0	1	0	2	10	0	4	0	0	0	6	3	1	0	6	1	0	0	0	0	0	0	19	0	2	0	31	1	5	0	0	0	0	188	16
DLD	0	6	46	2	28	5	55	13	103	0	0	2	30	74	2	28	0	96	23	2	4	4	44	46	0	2	72	23	21	15	37	40	8	16	23	26	10	43	49	51	10	1	1	6	1	0	204	72	1	18	86	1	56	4	121	32	43	19	61	786	208	75	2	67	3	55	0	0	30	4	2	124	1	61	2	3	2	2	33	44	62	87	3	219	165	49	3	8	61	4	10	32	23	10	1	0	9	112	0	19	5	9	1	7	3	3	36	2	24	0	1	35	3	36	92	13	57	7	1	60	133	7	61	21	27	2	5	44	221	6	0	2	31	10	34	452	337
DLEC1	4	0	1	0	9	1	0	3	0	0	0	3	2	4	7	2	8	7	6	3	0	0	0	2	0	4	2	2	7	4	0	0	1	3	0	4	0	1	0	6	0	0	7	1	0	1	8	10	0	2	0	3	11	0	9	3	14	2	0	28	56	0	2	0	0	1	0	2	0	0	0	0	0	0	0	0	0	0	0	0	2	3	0	8	10	8	2	0	0	0	0	0	3	14	0	3	2	0	1	0	0	1	0	1	0	0	0	0	0	0	0	1	0	0	3	3	0	5	0	2	6	0	0	0	7	1	6	5	0	0	0	1	0	0	2	17	11
DLEC1P1	0	0	0	0	0	0	0	0	0	0	0	0	0	0	0	0	0	0	0	0	0	0	0	0	0	0	0	0	0	0	0	0	0	0	0	0	0	0	0	0	0	0	0	0	0	0	0	0	0	0	0	0	0	0	0	0	0	0	0	0	0	0	0	0	0	0	0	0	0	0	0	0	0	0	0	0	0	0	0	0	0	0	0	0	0	0	0	0	0	0	0	0	0	0	0	0	0	0	0	0	0	0	0	0	0	0	0	0	0	0	0	0	0	0	0	0	0	0	0	0	0	0	0	0	0	0	0	0	0	0	0	0	0	0	0	0	0
DLEU1	49	20	12	6	1	1	0	0	21	4	5	2	2	5	38	4	9	29	4	0	1	1	2	10	4	0	10	93	9	11	6	3	7	2	4	16	29	55	27	3	2	8	3	2	12	5	17	14	1	1	5	3	25	30	96	3	19	2	0	311	30	5	6	5	78	4	0	7	17	4	4	115	8	5	6	2	24	1	1	37	7	4	1	50	6	64	8	15	5	6	17	3	6	5	0	1	9	72	4	9	4	12	19	32	20	5	0	7	13	2	5	8	6	39	41	2	7	1	2	36	18	7	68	6	6	1	18	39	70	13	1	12	11	1	1	162	30
DLEU7	0	0	0	0	0	0	0	0	0	0	0	0	0	0	0	0	0	15	0	0	0	0	0	0	0	0	0	0	0	0	0	0	0	0	0	0	0	0	0	0	0	0	0	0	0	0	0	0	0	0	0	0	0	0	0	0	0	0	0	43	3	0	0	4	0	0	0	0	0	0	0	5	0	0	0	0	0	0	0	1	0	0	0	36	0	0	0	0	0	0	0	0	8	0	0	0	0	0	0	0	0	1	0	0	0	0	0	0	0	0	0	0	0	1	0	0	0	0	3	0	26	0	0	0	0	0	1	0	0	0	0	0	0	0	1	0	28
DLG1	2	24	88	35	7	32	21	2	120	7	1	12	0	7	4	2	51	273	14	3	18	0	15	146	12	40	40	63	68	16	16	0	74	24	4	4	5	50	159	49	20	29	0	0	1	32	265	172	3	1	53	1	53	16	154	0	68	8	1	724	218	28	4	5	36	8	40	4	16	1	11	52	3	53	1	3	15	2	88	8	125	18	8	82	87	41	28	25	13	14	12	5	47	21	3	2	4	77	6	11	28	8	32	6	6	9	43	12	50	0	2	30	0	59	42	5	9	33	6	108	94	1	125	4	42	9	96	77	123	0	63	4	1	2	24	401	320
DLG2	31	0	0	0	0	0	0	0	0	0	0	0	0	0	2	0	0	0	32	0	2	0	0	0	0	0	0	0	42	0	0	0	2	0	0	0	0	0	0	4	0	0	0	0	0	0	12	0	0	1	0	1	0	0	35	0	11	0	13	17	0	0	0	13	25	0	0	12	0	0	1	0	0	0	0	1	0	0	7	0	1	0	0	0	2	8	19	0	0	0	0	0	0	1	0	0	0	4	0	1	1	0	3	1	1	0	0	6	0	0	9	0	0	0	42	0	0	0	0	1	0	7	2	0	0	0	1	10	30	0	0	0	0	0	0	2	1
DLG3	39	2	6	2	0	39	1	4	24	0	0	0	0	2	0	2	44	2	17	1	0	1	18	3	4	0	1	36	18	0	0	0	5	0	8	5	0	2	3	1	2	29	36	0	4	2	30	26	1	0	6	5	9	29	68	4	25	0	33	267	44	2	0	50	32	0	1	5	33	51	23	18	1	12	15	62	0	2	1	1	39	28	1	41	104	24	39	19	0	10	4	47	74	3	0	2	1	34	0	2	30	35	5	0	39	0	2	0	2	11	1	5	1	182	172	7	28	8	0	6	221	25	65	0	0	0	3	2	37	3	28	14	0	2	1	52	19
DLG4	0	0	0	0	0	0	0	0	0	0	0	0	0	0	0	0	0	0	0	0	0	0	6	0	0	0	0	0	0	0	0	0	0	0	0	0	0	0	0	0	0	0	0	0	0	0	0	0	0	0	0	0	4	0	1	0	0	0	1	1	0	0	0	0	0	0	0	0	0	0	0	0	0	0	0	0	0	0	1	0	0	0	0	25	0	0	0	0	0	0	0	0	0	0	0	0	2	0	0	0	33	0	0	0	0	1	0	0	0	0	0	0	0	0	0	0	0	0	0	0	0	0	10	1	0	0	0	0	2	0	0	0	0	0	0	0	0
DLG5	6	8	78	18	30	148	16	8	74	44	2	34	16	24	28	46	40	38	74	70	22	16	24	36	0	194	182	148	8	4	4	0	0	38	6	0	2	70	96	82	8	2	36	0	40	44	172	4	66	48	192	16	60	8	18	38	8	26	20	152	112	0	0	26	24	12	2	0	26	2	0	158	4	102	4	0	0	0	20	14	6	0	0	62	2	4	0	10	0	2	8	2	18	22	18	0	0	12	0	26	2	16	26	14	8	4	0	2	0	0	2	0	0	52	4	50	4	14	6	34	46	6	54	0	8	6	30	38	52	10	20	0	0	0	10	130	44
DLGAP1	0	0	1	1	0	0	6	1	2	2	0	1	0	0	1	0	0	4	1	0	0	0	0	0	0	0	0	2	0	0	0	1	0	0	0	0	8	5	0	5	0	0	0	0	0	0	1	0	0	0	3	3	2	0	25	0	0	0	0	11	1	0	1	78	6	10	0	0	2	67	0	3	1	45	0	2	0	0	5	1	7	5	0	7	68	2	0	9	0	24	3	0	21	1	0	0	1	36	0	0	44	0	17	0	0	2	0	34	0	0	2	8	0	55	26	4	0	0	0	34	54	1	31	2	4	0	7	20	11	2	7	0	0	0	8	12	2
DLGAP2	0	0	16	0	0	0	0	0	0	0	0	0	0	0	0	0	37	2	16	0	0	0	0	0	0	0	1	0	0	16	0	0	0	0	0	0	0	0	0	0	0	0	0	8	0	0	0	0	0	0	0	0	0	0	0	0	23	0	0	0	0	0	1	38	0	0	0	0	0	0	0	0	0	0	0	0	0	0	0	0	42	14	0	2	1	1	0	0	0	0	0	0	0	0	1	0	0	0	0	0	0	0	1	0	0	0	1	0	0	0	0	0	0	0	0	0	0	0	0	0	0	0	0	0	2	1	0	0	0	1	0	0	0	0	1	0	1
DLGAP3	0	0	0	0	0	0	0	0	0	0	0	0	0	0	0	0	0	0	0	0	0	0	0	0	0	0	0	0	0	0	0	0	0	0	0	0	0	0	0	0	0	0	1	0	0	0	0	0	0	0	0	0	0	0	0	0	0	0	0	0	0	0	0	0	7	0	0	0	0	0	0	1	0	0	0	0	0	0	0	0	0	0	0	0	0	0	0	0	4	0	0	0	0	0	0	0	0	0	0	0	0	3	0	0	10	0	0	0	0	0	0	0	0	0	4	0	5	0	0	0	0	0	0	0	9	0	0	0	1	0	0	0	0	1	0	0	0
DLGAP4	0	33	63	5	2	4	25	0	39	1	0	0	0	9	94	33	8	18	39	16	8	12	22	32	0	3	1	25	3	209	0	0	59	2	7	42	0	5	21	2	1	2	4	45	1	0	67	11	2	0	3	5	7	7	43	14	42	12	1	217	89	4	1	28	12	0	14	12	6	18	1	9	3	0	1	1	1	1	0	1	0	3	1	24	27	0	3	3	29	1	4	4	1	2	0	15	11	9	1	19	3	6	0	11	7	33	1	0	15	1	10	0	0	27	28	27	40	5	0	49	36	5	40	0	4	3	62	24	18	7	0	0	1	5	0	131	92
DLGAP5	3	0	1	0	0	1	26	0	108	1	0	1	2	3	1	0	12	310	58	89	4	0	0	42	19	0	53	2	0	9	19	1	7	28	84	104	4	14	131	2	13	47	134	0	3	1	208	2	1	32	69	9	42	144	57	2	1	0	4	771	227	70	17	523	269	41	25	46	107	21	2	458	87	56	55	2	5	96	19	17	140	5	12	483	400	334	10	146	6	62	24	148	47	59	0	0	28	228	70	13	42	43	48	9	102	73	23	81	19	36	108	130	43	1100	371	347	39	3	33	354	362	207	52	19	121	52	281	201	562	127	75	31	63	38	193	596	250
DLGAP5P1	0	0	0	0	0	0	0	0	0	0	0	0	0	0	0	0	0	0	0	0	0	0	0	0	0	0	0	0	0	0	0	0	0	0	0	0	0	0	0	0	0	0	0	0	0	0	0	0	0	0	0	0	0	0	0	0	0	0	0	0	0	0	0	0	0	0	0	0	0	0	0	0	0	0	0	0	0	0	0	0	0	0	0	0	0	0	0	0	0	0	0	0	0	0	0	0	0	0	0	0	0	0	0	0	0	0	0	0	0	0	0	0	0	0	0	0	0	0	0	0	0	0	0	0	0	0	0	0	0	0	0	0	0	0	0	0	0
DLK1	1	0	10	1	1	0	0	0	1	0	0	0	1	1	0	1	0	2	0	12	1	0	1	0	0	0	0	2	2	0	0	1	0	0	0	0	2	1	1	0	0	1	1	2	1	0	3	0	0	2	1	0	0	0	0	1	1	2	0	694	240	0	1	0	0	0	1	0	0	0	0	24	0	0	0	0	0	0	0	1	1	1	0	1	1	1	0	0	0	1	1	0	2	3	0	0	0	0	0	0	0	2	0	0	0	0	0	0	0	0	0	1	0	14	0	0	0	1	0	0	0	0	0	0	2	0	0	0	0	1	1	1	0	1	0	467	225
DLK2	0	0	5	0	0	0	0	4	1	0	1	1	0	2	8	0	1	5	3	0	1	0	0	0	0	0	0	0	0	1	0	2	2	0	0	0	0	2	1	8	0	20	0	0	0	0	0	2	0	1	0	0	0	1	0	0	0	0	0	42	16	0	0	0	0	0	0	0	5	3	0	3	0	0	0	6	2	0	0	0	1	0	1	0	3	0	0	1	0	4	3	3	0	0	0	0	0	1	1	0	0	1	0	1	0	0	0	0	6	0	0	0	1	3	4	0	1	0	0	3	5	2	1	1	0	0	1	0	0	0	0	0	0	0	0	21	4
DLL1	0	0	8	0	0	0	0	0	0	0	0	0	0	0	2	0	0	0	12	0	0	0	0	0	0	16	0	0	0	0	0	0	0	0	0	0	0	0	4	0	0	0	0	0	0	0	0	4	0	0	0	0	0	0	0	0	0	0	16	0	0	0	0	0	0	0	0	0	0	0	0	0	6	0	0	0	0	20	0	0	0	0	0	32	0	0	0	0	0	0	2	0	0	0	0	0	0	0	0	0	0	0	0	24	0	0	0	0	40	0	0	0	0	12	0	0	0	0	4	20	0	0	2	0	0	0	0	28	0	0	0	0	0	0	0	36	0
DLL3	0	0	0	0	0	0	0	0	1	0	0	0	0	0	1	0	0	0	0	1	0	0	0	0	0	0	0	0	0	0	0	0	0	0	0	0	0	0	0	0	0	0	0	0	0	1	23	0	0	0	1	0	0	0	7	0	1	0	0	66	45	1	26	4	14	0	0	0	0	0	0	1	0	0	0	0	0	0	1	3	0	4	2	5	1	45	0	0	29	1	1	3	0	2	1	0	0	2	0	2	0	0	1	0	1	0	0	0	0	0	0	6	0	35	101	0	1	0	0	24	0	2	1	0	18	0	0	47	1	0	1	0	0	0	1	14	94
DLL4	0	0	0	0	0	0	0	0	0	0	0	0	1	0	0	0	0	0	0	0	0	0	0	0	0	0	0	0	0	0	0	0	0	0	0	0	0	0	0	0	0	0	0	0	0	0	0	3	0	0	0	0	0	0	0	0	0	0	0	0	0	0	0	0	0	0	0	0	0	0	0	0	0	0	0	0	0	0	0	0	0	0	0	0	0	0	0	0	0	5	0	0	0	6	0	0	0	0	0	0	0	0	0	0	0	0	0	0	0	0	0	0	0	0	0	0	0	0	0	0	1	0	0	0	0	0	0	0	0	0	0	0	0	0	0	0	0
DLST	3	0	4	6	1	5	13	2	9	0	7	3	3	6	11	1	22	10	13	12	3	20	12	3	3	7	3	55	29	8	3	2	5	8	10	4	7	29	4	10	4	9	4	3	4	2	23	10	4	0	8	10	12	3	10	0	0	4	7	118	22	12	5	2	3	10	3	27	8	8	1	12	26	5	13	0	0	9	16	6	12	7	3	179	8	35	4	8	1	6	5	1	3	11	2	0	2	44	4	6	1	20	1	20	0	9	0	9	6	2	5	2	1	7	8	4	18	31	0	22	46	6	13	0	9	2	10	2	10	10	2	3	1	2	1	102	32
DLX1	0	0	0	0	0	0	0	0	0	0	0	0	0	0	0	0	0	0	0	0	0	0	0	0	0	0	0	0	0	0	0	0	0	0	0	0	0	0	0	0	0	0	0	0	0	0	0	0	0	0	0	0	0	0	0	0	0	0	0	44	14	0	0	0	0	0	0	0	0	1	0	0	0	0	0	0	0	0	0	0	0	0	0	0	0	0	0	0	0	2	2	0	0	0	0	1	0	0	0	0	0	0	4	0	1	0	0	0	0	0	0	0	1	0	0	0	0	0	0	0	0	0	0	0	0	0	0	0	0	0	0	0	0	0	0	6	24
DLX2	0	0	0	0	0	0	0	0	0	0	0	0	0	0	0	0	0	0	0	0	0	0	0	0	0	0	0	0	0	0	0	0	0	0	0	0	0	0	0	0	0	0	2	0	0	0	0	0	0	0	0	0	0	0	0	0	0	0	0	1	16	0	0	0	0	0	0	0	0	0	0	1	0	0	0	0	0	0	0	0	0	0	0	0	0	0	0	0	0	0	0	0	0	0	0	0	0	0	0	0	0	0	0	0	0	0	0	0	0	0	0	0	0	1	0	0	0	0	0	0	0	0	0	0	0	0	0	0	0	0	0	0	0	0	0	26	0
DLX3	2	7	60	7	2	0	0	1	0	0	0	15	5	0	3	0	1	7	8	0	0	0	0	0	2	19	41	21	2	11	0	0	0	1	0	0	0	1	13	9	23	0	2	0	0	0	9	4	0	0	9	1	0	0	10	0	0	0	0	13	6	0	0	0	0	0	0	0	5	0	0	0	0	0	0	0	0	0	0	0	0	0	0	0	0	0	0	0	0	0	0	0	0	0	0	0	0	0	0	0	0	0	0	0	0	0	0	0	0	0	0	0	0	0	0	0	0	0	0	0	0	0	0	0	0	0	0	0	0	0	0	0	0	0	0	9	3
DLX4	0	0	0	5	0	0	0	0	1	0	8	0	0	0	4	11	0	0	0	0	0	0	0	20	0	69	8	28	0	0	1	0	0	0	0	0	0	1	9	0	0	0	0	0	0	0	1	1	3	0	13	1	0	0	0	0	0	2	0	32	66	0	0	0	0	0	0	0	0	0	0	0	0	0	0	0	0	0	0	0	0	0	0	3	0	0	0	0	0	0	1	0	1	0	0	0	0	0	0	0	0	1	0	0	0	0	0	0	1	0	0	0	0	2	0	0	0	0	0	0	0	0	0	0	0	0	1	0	0	0	10	0	0	0	0	15	11
DLX5	18	53	8	1	0	0	0	0	1	0	0	2	0	1	31	0	6	16	14	0	0	0	0	78	0	0	36	17	0	46	0	0	7	2	1	3	0	13	51	1	0	0	0	10	0	13	37	0	0	0	0	0	13	1	23	0	33	1	0	1	7	0	0	0	0	0	0	0	0	0	0	0	0	0	0	0	0	0	0	0	0	0	0	0	0	0	0	0	0	0	0	0	0	0	0	0	0	0	0	0	0	0	0	0	0	0	0	0	0	0	0	0	0	0	0	0	0	0	0	0	0	0	0	0	0	0	0	0	0	0	0	0	0	0	0	0	0
DLX6	0	55	4	0	1	1	14	5	19	0	6	5	0	1	3	2	2	84	0	0	0	0	0	0	9	0	1	1	1	0	0	0	22	0	0	0	34	5	10	0	0	0	1	0	1	0	38	2	0	0	1	0	5	5	1	0	56	2	2	39	2	1	1	4	2	0	0	1	1	3	0	4	0	0	1	0	1	0	2	2	2	1	1	8	3	3	0	0	1	0	1	1	0	3	1	0	0	1	0	1	0	1	1	4	2	1	1	1	2	3	1	0	0	4	4	1	1	0	2	4	4	1	4	5	1	2	3	3	5	0	0	1	0	1	0	29	27
DMAP1	2	1	10	3	1	0	9	1	5	1	2	0	5	0	5	0	0	47	12	1	0	1	10	0	1	18	1	26	3	0	0	41	0	0	0	0	1	2	0	8	0	9	1	0	4	0	18	4	0	1	3	0	0	9	12	0	2	0	0	59	78	0	0	2	1	40	1	1	2	4	0	20	0	0	1	0	1	1	1	31	0	0	0	13	3	27	0	1	0	14	2	2	23	1	0	0	17	18	1	1	0	0	2	9	0	38	1	1	1	2	31	0	0	4	7	3	0	0	0	18	28	0	13	0	3	2	0	1	29	1	0	0	1	1	0	53	14
DMBT1	0	0	0	0	0	0	0	0	0	0	0	0	0	0	0	0	0	0	0	0	0	0	0	0	0	0	0	0	0	0	0	0	0	0	0	0	0	0	0	0	0	0	0	0	0	0	0	0	0	0	0	0	0	0	0	0	0	0	0	0	0	0	0	0	0	0	0	0	0	0	0	0	0	0	0	0	0	0	0	0	0	0	0	0	0	0	0	0	0	0	0	0	0	0	0	0	0	0	0	0	0	0	0	0	0	0	0	0	0	0	0	0	0	0	0	0	0	0	0	0	0	0	0	0	0	0	0	0	0	0	0	0	0	0	0	0	0
DMBT1P1	5	1	0	0	0	0	0	0	1	0	0	0	0	0	1	0	1	1	2	0	0	1	1	0	0	0	2	4	1	0	1	1	3	2	0	1	0	0	5	0	0	2	0	0	0	0	5	0	0	1	2	0	0	0	0	0	2	2	0	11	6	0	1	0	0	2	0	1	3	0	0	0	0	0	0	26	3	0	2	0	0	0	1	1	9	3	0	1	0	0	0	0	0	2	0	0	0	1	0	0	0	0	1	0	0	2	0	0	0	1	2	0	0	0	3	0	1	1	0	7	0	2	3	0	5	0	2	0	0	0	1	0	0	0	2	2	3
DMBX1	0	0	1	0	0	0	1	1	1	0	0	0	0	0	3	2	0	2	1	0	0	0	0	1	0	3	3	3	0	0	0	0	0	0	0	0	0	0	1	0	2	2	0	0	0	0	3	0	0	0	6	0	0	0	0	0	1	0	2	6	9	0	1	0	0	0	0	0	1	0	0	1	1	0	0	0	0	0	0	0	1	2	0	0	0	3	0	0	0	0	0	3	0	0	0	0	0	2	0	1	0	0	0	0	0	0	0	2	0	0	3	0	0	3	1	0	0	0	0	6	0	2	0	0	0	0	0	7	3	0	0	0	0	0	0	1	1
DMC1	1	2	2	3	12	2	30	0	4	0	0	5	1	5	6	2	5	4	11	0	7	0	2	1	0	0	3	4	0	0	7	0	9	0	2	0	0	6	5	1	0	2	1	0	0	2	9	3	0	0	3	0	4	1	8	1	6	0	2	62	21	2	5	10	10	3	0	4	1	5	0	86	1	0	2	4	6	2	6	2	9	0	2	27	6	43	9	0	4	10	0	1	48	1	0	3	1	56	0	3	0	1	0	0	0	7	0	1	0	0	1	0	0	7	36	0	11	2	1	7	9	0	43	0	0	1	4	6	9	1	0	0	0	6	4	20	22
DMD	9	13	27	44	45	97	84	7	140	38	4	39	8	111	296	14	63	538	226	4	57	15	228	91	3	62	132	138	171	121	65	37	345	141	146	4	36	315	233	0	1	38	7	47	1	0	355	56	2	16	25	6	69	172	40	2	130	2	141	141	160	14	0	38	25	0	1	1	0	17	0	24	0	72	1	21	2	0	14	1	8	1	11	19	57	6	1	3	7	5	2	2	1	7	4	3	29	46	20	14	1	0	2	4	0	0	6	2	0	3	0	18	2	17	24	67	15	14	7	59	44	3	23	1	31	5	42	8	50	2	53	3	0	0	0	85	59
DMGDH	0	0	0	0	0	0	0	2	6	0	0	0	0	0	2	2	0	0	0	0	0	1	3	0	0	1	0	0	0	0	1	1	0	0	0	0	0	1	0	0	0	1	0	0	0	1	3	1	0	1	2	0	0	2	1	0	0	0	0	58	8	0	0	0	0	0	0	1	1	0	4	11	0	3	0	0	0	2	0	0	0	0	1	0	1	3	1	0	0	0	1	0	0	0	0	0	0	2	7	0	0	0	2	0	0	0	0	0	5	0	0	0	0	0	0	3	2	4	0	0	4	0	0	0	1	0	0	3	2	0	2	0	0	0	0	5	5
DMKN	40	50	7	4	6	77	14	4	48	42	3	4	24	34	80	1	17	64	3	1	47	0	7	4	23	3	105	47	38	9	3	5	152	17	5	6	1	8	28	6	0	114	26	11	0	4	55	22	19	2	13	1	43	42	46	32	13	1	46	199	112	28	2	8	63	8	2	1	4	24	5	188	8	10	16	18	2	8	14	45	34	1	23	362	174	126	21	60	87	133	6	9	170	50	0	4	68	126	6	2	0	61	1	7	33	5	5	47	30	18	23	7	0	85	115	105	3	8	11	53	71	98	82	9	58	8	53	61	227	3	5	67	1	3	22	66	24
DMP1	0	0	0	0	0	0	0	0	0	0	0	0	0	0	0	0	0	11	0	0	0	0	0	0	0	0	0	0	0	0	0	0	0	0	0	0	0	0	0	0	0	0	0	0	0	0	0	0	0	0	0	0	0	0	0	0	0	0	0	0	0	0	0	0	3	0	0	0	0	0	0	0	0	0	0	0	0	0	0	0	0	0	0	4	0	0	0	0	0	0	0	0	0	0	0	0	0	0	0	0	0	0	0	0	0	0	0	0	0	1	0	3	0	0	0	0	0	0	0	0	0	0	15	0	0	1	0	0	0	0	0	0	0	0	0	0	0
DMPK	1	0	2	7	1	0	4	0	3	0	1	0	0	0	9	0	1	0	3	1	1	0	0	3	0	2	1	8	0	0	0	0	1	0	0	0	0	1	1	2	0	0	0	0	2	0	4	1	0	0	8	1	4	0	1	0	1	0	1	16	10	0	0	2	0	0	0	0	0	0	0	7	0	3	0	0	0	0	0	3	1	5	0	0	2	2	1	0	0	0	0	0	6	1	1	0	1	6	0	1	0	0	0	1	0	0	0	0	0	0	1	0	0	2	2	0	0	0	0	6	6	1	0	0	0	0	0	0	0	0	0	0	0	0	1	17	4
DMRT1	0	0	0	0	0	0	0	2	0	0	0	0	0	0	0	0	0	0	0	0	0	0	0	0	0	0	0	1	0	1	0	0	0	0	0	0	0	1	0	0	0	0	2	0	0	0	2	0	0	0	0	0	0	0	0	0	0	0	0	2	2	0	0	0	0	0	0	0	0	1	0	0	0	0	0	0	0	0	0	0	0	0	0	0	0	0	1	0	0	0	0	0	0	0	0	0	0	0	0	0	0	0	0	0	0	0	0	0	0	0	0	0	0	0	1	1	0	1	0	1	0	0	0	0	0	0	0	0	0	0	0	0	0	0	0	2	4
DMRT2	0	0	0	0	0	0	0	0	0	0	0	0	0	0	0	0	0	0	0	0	0	0	0	0	0	0	0	0	0	0	0	0	0	0	0	0	0	0	0	0	0	0	0	0	0	0	0	0	0	0	0	0	0	0	0	0	0	0	0	21	0	0	0	0	0	0	0	0	0	0	0	0	0	0	0	0	0	0	0	0	0	0	0	0	0	0	0	0	0	0	0	0	0	0	0	0	0	0	0	0	0	0	0	0	0	10	0	0	0	0	0	0	0	0	0	0	0	0	0	0	0	0	0	0	0	0	0	0	0	0	0	0	0	0	0	0	0
DMRT3	0	0	0	0	0	0	0	0	0	0	0	0	0	0	0	0	0	0	0	0	0	0	0	0	0	0	0	0	0	0	0	0	0	0	0	0	0	0	0	0	0	0	0	0	0	0	0	0	0	0	0	0	0	0	0	0	0	0	0	0	0	0	0	0	0	0	0	0	0	0	0	0	0	0	0	0	0	0	0	0	0	0	0	0	0	0	0	0	0	0	0	0	0	0	0	0	0	0	0	0	0	0	0	0	0	0	0	0	0	0	0	0	0	0	0	0	0	0	0	0	0	0	0	0	0	0	0	0	0	0	0	0	0	0	0	0	0
DMRTA1	0	0	0	0	0	0	0	0	0	0	0	0	0	0	0	0	0	0	0	0	0	0	0	1	0	0	0	0	11	0	0	0	3	0	0	0	0	0	0	0	0	0	0	0	0	0	0	0	0	0	0	0	0	0	0	0	0	0	0	4	27	1	30	3	0	10	0	0	0	0	0	75	0	0	16	0	0	0	0	1	0	0	0	5	53	0	0	0	0	2	0	0	0	0	0	0	0	0	1	1	0	0	0	0	0	0	0	1	1	0	0	19	0	0	0	1	4	0	0	0	0	0	0	0	16	0	1	16	18	0	0	0	0	0	0	22	1
DMRTA2	0	0	0	0	0	0	0	0	0	0	0	0	0	0	0	0	0	0	0	0	0	0	0	0	0	0	0	0	0	0	0	0	0	0	0	0	0	0	0	0	0	0	0	0	0	0	0	0	0	0	0	0	0	0	0	0	0	0	0	2	4	0	0	0	0	0	0	0	0	0	0	0	0	0	0	0	0	0	0	0	0	0	0	0	0	0	0	0	0	0	0	0	0	0	0	0	0	0	0	0	0	0	0	0	0	0	0	0	0	0	0	0	0	0	0	0	0	0	0	0	0	0	0	0	0	0	0	0	0	0	0	0	0	0	0	2	0
DMRTB1	0	0	0	0	0	0	0	0	0	0	0	0	0	0	0	0	0	0	0	0	0	0	0	0	0	0	0	0	0	0	0	0	0	0	0	0	0	0	0	0	0	0	0	0	0	0	0	0	0	0	0	0	0	0	0	0	0	0	0	0	0	0	0	0	0	0	0	0	0	0	0	0	0	0	0	0	0	0	0	0	0	0	0	0	0	0	0	0	0	0	0	0	0	0	0	0	0	0	0	0	0	0	0	0	0	0	0	0	0	0	0	0	0	0	0	0	0	0	0	0	0	0	0	0	0	0	0	0	0	0	0	0	0	0	0	0	0
DMRTC1	0	0	0	0	0	0	0	0	0	0	0	0	0	0	0	0	0	0	0	0	0	0	0	0	0	0	0	0	0	0	0	0	0	0	0	0	0	0	0	0	0	0	0	0	0	0	0	0	0	0	0	0	0	0	0	0	0	0	0	0	0	0	0	0	0	0	0	0	0	0	0	0	0	0	0	0	0	0	0	0	0	0	0	0	0	0	0	0	0	0	0	0	0	0	0	0	0	0	0	0	0	0	0	0	0	0	0	0	0	0	0	0	0	0	0	0	0	0	0	0	0	0	0	0	0	0	0	0	0	0	0	0	0	0	0	0	0
DMRTC1B	0	0	0	0	0	0	0	0	0	0	0	0	0	0	0	0	0	0	0	0	0	0	0	0	0	0	0	0	0	0	0	0	0	0	0	0	0	0	0	0	0	0	0	0	0	0	0	0	0	0	0	0	0	0	0	0	0	0	0	0	0	0	0	0	0	0	0	0	0	0	0	0	0	0	0	0	0	0	0	0	0	0	0	0	0	0	0	0	0	0	0	0	0	1	0	1	0	0	0	0	0	0	0	0	0	0	0	0	0	0	0	0	0	0	0	0	13	0	0	0	0	0	0	0	0	0	0	0	0	0	0	0	0	0	0	0	0
DMRTC2	0	0	0	0	0	0	0	0	0	0	0	0	0	0	0	0	0	0	0	0	0	0	0	0	0	0	0	0	0	0	0	0	0	0	0	0	0	0	1	0	0	0	0	1	0	0	0	0	0	0	0	0	0	0	0	0	0	0	0	0	0	0	0	0	0	0	0	0	0	0	0	0	0	0	0	0	0	0	0	0	0	0	0	0	0	0	0	0	0	0	0	0	0	0	0	0	0	0	0	0	0	0	0	0	0	0	0	0	0	0	0	0	0	0	0	0	0	0	0	0	0	0	0	0	0	0	0	0	0	0	0	0	0	0	0	2	0
DMTF1	4	68	1	3	81	17	26	2	97	3	1	77	0	32	54	11	37	38	62	0	2	2	3	18	3	26	153	8	1	3	16	48	53	27	11	3	0	11	12	0	17	5	34	7	0	1	40	19	0	0	1	4	32	19	157	36	7	1	18	484	198	7	10	36	64	1	9	1	0	6	43	35	27	6	98	16	10	13	3	18	9	5	4	114	59	117	6	1	29	19	10	3	3	47	0	31	6	121	6	27	1	143	1	30	27	1	1	2	11	13	0	14	0	47	289	3	3	5	1	48	67	23	183	7	21	8	126	0	150	33	1	0	3	0	15	405	133
DMTN	0	0	0	0	0	0	0	0	0	0	0	0	0	0	0	0	0	0	0	0	0	0	0	0	0	0	0	0	0	0	0	0	0	3	0	0	0	0	0	0	0	0	0	0	0	0	1	0	0	0	0	0	0	0	1	0	0	0	0	26	7	0	1	0	0	0	0	0	0	0	0	0	0	0	0	0	0	0	0	0	0	0	0	0	0	0	0	0	9	0	0	0	0	1	0	0	0	0	0	0	0	0	0	0	0	0	0	0	0	0	0	0	0	0	0	0	0	0	0	0	0	0	0	0	7	0	0	0	0	0	0	0	0	0	0	12	0
DMWD	12	2	7	4	8	1	20	2	22	1	0	17	0	3	6	0	21	18	13	2	2	2	11	9	1	4	10	11	6	2	1	2	1	13	2	1	6	14	13	16	1	6	3	0	0	5	14	7	0	1	4	2	9	2	2	1	3	7	7	119	43	2	1	7	52	14	3	1	2	10	2	33	1	2	0	5	0	2	7	2	6	0	6	18	32	16	3	7	0	5	0	4	4	4	2	0	2	17	11	3	0	5	13	0	3	3	3	5	12	4	0	3	0	17	13	8	2	7	3	31	36	3	6	0	5	0	10	5	23	5	8	1	0	1	2	42	30
DMXL1	0	1	18	2	2	0	58	29	1	19	3	15	0	3	35	17	73	14	95	13	19	1	102	16	0	2	25	28	0	20	45	1	0	0	10	0	1	43	0	45	0	9	0	12	28	1	19	8	0	8	56	1	51	59	31	2	8	0	49	413	143	1	0	33	46	1	1	43	154	6	0	82	1	3	27	43	1	0	19	99	86	97	87	143	187	62	89	15	37	18	9	19	5	1	0	2	16	209	1	30	1	11	31	47	1	41	1	3	3	45	14	53	0	161	118	0	69	0	7	14	140	71	82	5	55	3	38	141	205	1	2	44	33	3	129	215	158
DMXL2	2	31	39	2	1	5	3	4	3	0	0	22	1	69	14	1	68	28	7	1	0	1	0	8	0	1	3	9	19	1	1	2	9	3	27	2	1	8	8	1	1	0	1	0	1	0	41	4	0	0	2	1	2	0	63	4	1	4	40	488	35	3	0	0	18	53	0	4	74	18	0	12	8	1	1	0	6	42	2	2	5	3	5	70	61	8	7	10	37	2	7	99	23	14	0	2	3	4	4	0	1	16	1	2	8	5	1	80	8	0	2	3	68	82	75	29	17	116	1	84	13	93	104	2	4	2	12	6	47	26	50	1	0	1	23	347	167
DNA2	10	75	1	44	35	8	1	0	56	0	1	0	0	1	0	18	8	3	6	0	1	20	0	4	48	0	8	2	18	5	1	0	7	8	6	59	0	63	44	44	0	18	9	0	0	0	73	117	0	0	0	1	48	0	6	0	1	0	25	286	99	0	19	57	46	0	0	0	24	1	30	51	0	3	3	1	13	34	1	0	58	13	0	92	28	31	25	2	3	4	8	1	8	8	0	0	2	56	0	0	2	0	3	15	1	2	16	26	48	0	11	4	0	18	97	0	24	3	19	31	108	3	62	2	37	0	79	35	74	4	47	0	2	18	3	206	4
DNAAF1	14	6	7	8	13	5	43	3	33	2	1	3	0	11	31	3	1	13	28	12	5	6	15	8	5	5	0	17	7	7	11	1	21	4	23	1	2	28	27	40	0	20	7	0	2	5	58	14	3	0	8	7	18	5	15	3	7	5	12	118	84	3	4	9	13	5	0	2	3	11	2	22	0	9	3	2	10	8	6	4	7	2	2	70	10	49	13	10	9	3	1	1	21	4	0	0	3	14	9	0	0	4	6	8	6	0	0	10	4	0	6	0	0	26	30	11	4	1	1	24	33	10	16	2	9	1	26	17	17	3	8	10	0	4	8	81	108
DNAAF2	0	0	13	0	0	0	1	0	84	0	1	0	0	1	0	1	1	30	1	0	11	0	58	28	0	2	33	3	0	4	18	1	76	0	2	1	1	76	3	2	0	40	3	15	0	0	54	1	0	0	1	2	6	0	0	0	4	1	0	138	68	1	9	9	4	12	0	0	9	10	0	92	87	0	4	0	5	2	11	0	12	1	0	78	39	30	0	1	0	5	10	0	0	2	0	0	1	14	0	34	0	2	0	15	1	1	0	12	71	3	8	0	0	23	73	0	2	0	0	0	119	2	14	1	50	1	12	1	53	3	1	18	0	0	43	133	65
DNAAF3	0	0	0	0	0	0	0	0	0	0	0	0	0	0	0	0	0	0	0	0	0	0	0	0	0	0	0	0	0	0	0	0	0	0	0	0	1	0	1	0	0	0	0	0	0	0	0	0	0	0	0	0	0	0	0	0	0	0	0	14	15	1	0	0	0	0	0	0	0	0	0	13	2	0	0	0	0	0	0	0	0	0	0	1	0	0	0	0	0	32	0	0	0	0	0	0	0	11	0	0	0	0	0	0	0	3	0	0	0	0	0	0	1	2	0	0	0	0	0	0	0	0	0	1	1	0	0	0	0	0	0	0	0	0	0	4	10
DNAAF5	1	0	3	3	18	0	2	0	10	2	0	5	0	0	0	0	0	25	2	0	0	0	1	0	6	3	5	1	4	8	22	2	0	0	2	9	1	1	1	31	0	10	0	0	0	0	3	5	1	0	7	1	2	4	59	0	14	4	0	285	78	1	0	2	45	2	0	14	1	2	1	98	1	2	0	2	0	0	1	0	1	1	8	38	28	4	0	60	8	16	4	33	0	3	10	0	15	71	3	5	0	2	0	0	6	1	9	0	1	0	0	5	2	0	103	0	1	1	0	25	80	5	43	3	3	0	25	6	129	0	5	1	0	0	2	162	76
DNAH1	0	0	0	0	0	0	0	0	0	0	0	0	0	0	1	0	0	0	0	0	0	0	0	1	0	0	0	0	0	0	0	0	0	0	0	0	0	0	0	0	0	0	0	0	0	0	1	0	0	0	0	13	0	0	0	0	0	0	0	39	0	0	0	0	0	0	0	0	0	0	0	0	0	0	0	0	0	0	0	0	0	0	0	0	0	0	0	0	0	0	0	0	0	0	0	0	0	1	0	0	0	0	0	0	0	0	0	0	0	2	0	0	0	26	0	0	0	0	0	0	0	0	0	0	0	0	0	0	0	0	0	0	0	0	0	0	0
DNAH10	0	0	0	0	0	0	0	0	0	7	0	0	0	0	0	0	0	2	0	4	0	0	0	0	0	0	0	0	0	0	0	0	0	0	0	0	0	33	0	0	0	0	0	0	0	0	1	0	0	0	0	0	0	0	12	0	0	0	6	3	0	0	0	0	0	0	0	0	0	0	0	0	0	0	0	0	0	0	0	0	0	0	0	0	0	0	0	0	0	0	0	0	0	0	0	0	0	0	0	0	0	0	0	0	0	0	0	0	0	0	0	0	0	0	0	0	0	0	0	0	0	0	0	0	0	0	0	0	0	0	0	0	0	0	0	0	11
DNAH10OS	0	1	5	0	2	0	4	0	1	0	0	0	0	1	3	2	0	2	2	1	0	0	0	1	2	0	0	2	1	0	0	0	0	0	0	2	0	0	1	0	0	1	0	0	0	9	7	3	0	0	1	0	1	0	6	0	0	0	4	40	2	0	0	35	0	3	0	0	0	0	0	1	0	1	0	1	1	1	1	0	1	0	0	5	0	2	1	0	0	0	0	0	0	1	1	0	2	2	4	0	2	2	1	0	0	2	0	0	0	0	1	0	0	1	0	0	0	0	1	0	0	0	3	0	19	0	2	0	0	1	0	2	0	0	0	6	10
DNAH11	0	1	3	0	0	29	0	0	1	1	0	0	1	0	3	4	40	10	5	1	3	0	0	4	0	0	4	0	0	1	0	0	2	3	0	7	0	5	54	0	0	0	1	1	0	0	52	21	0	0	0	1	40	8	3	0	34	1	1	148	11	0	0	0	1	2	0	0	2	14	0	38	0	22	0	8	0	1	5	8	20	0	0	72	22	17	2	11	2	2	1	2	13	0	4	2	0	2	0	1	0	0	56	12	0	2	0	2	34	0	6	3	5	4	5	0	0	2	0	8	52	1	0	0	0	0	7	10	4	1	8	0	1	0	3	41	3
DNAH12	0	0	0	0	0	0	0	0	0	0	0	0	0	0	0	0	0	0	2	0	0	0	0	0	0	0	0	0	0	0	0	0	0	0	1	0	0	3	0	0	0	0	0	0	0	0	0	10	0	0	0	0	2	0	3	0	0	0	0	2	1	0	0	0	0	0	0	0	0	0	0	0	0	0	0	0	0	0	0	0	0	0	0	0	0	0	0	0	0	0	0	0	0	0	0	0	0	0	0	0	0	0	0	0	0	0	0	0	0	0	0	0	0	0	1	0	0	0	0	0	0	0	0	0	0	0	0	0	0	0	4	0	0	0	0	3	1
DNAH14	14	14	23	4	6	1	3	6	87	0	0	3	59	56	2	1	15	100	101	0	10	9	34	21	3	15	6	49	22	3	0	8	4	4	5	2	32	26	12	2	1	25	10	3	0	2	72	20	9	5	7	23	73	33	40	0	8	0	17	426	85	37	5	105	55	7	9	18	52	41	34	239	1	32	16	54	15	3	1	74	34	7	52	253	137	95	20	14	67	4	13	9	3	44	3	21	10	62	2	10	0	23	10	26	3	29	1	13	6	2	13	3	0	94	95	1	20	5	14	50	191	20	64	4	27	6	76	3	80	3	5	19	79	2	31	277	43
DNAH17	0	0	2	1	2	0	2	4	5	0	0	0	1	0	7	0	0	0	1	0	2	0	0	0	0	0	0	2	1	0	8	0	2	2	1	3	0	1	4	0	1	0	2	0	0	0	1	3	0	0	0	0	0	0	7	1	0	0	1	43	3	0	2	0	2	3	0	2	0	0	0	47	0	0	0	5	0	0	0	0	2	0	0	11	0	8	1	0	0	0	0	0	0	0	0	0	4	0	0	0	0	2	0	0	2	0	0	4	3	0	0	0	0	0	10	1	0	0	0	3	3	1	3	0	0	0	2	0	3	0	0	0	0	0	0	4	21
DNAH2	0	0	2	2	0	2	6	2	3	0	0	3	0	0	3	0	0	7	5	1	1	0	3	0	1	2	0	3	3	1	0	0	4	0	9	4	1	5	1	3	0	1	2	0	0	0	6	18	0	0	4	0	10	1	3	5	0	0	1	76	26	0	0	13	2	0	0	24	1	1	1	10	1	0	0	1	0	0	33	4	42	3	1	8	3	9	1	1	2	7	0	6	6	3	0	0	0	7	1	2	2	1	4	0	2	0	2	4	0	2	0	4	4	4	11	0	1	1	2	2	5	0	2	0	3	1	12	52	5	1	4	2	0	6	2	23	13
DNAH3	2	3	3	4	3	1	2	0	6	0	3	1	0	1	1	0	2	1	2	0	0	0	1	0	0	1	0	2	0	0	0	0	0	1	1	0	2	6	4	11	0	0	3	0	2	0	26	3	0	0	0	0	4	3	1	0	2	0	3	16	9	0	1	8	3	5	0	2	1	0	0	3	0	2	0	0	1	0	0	0	0	0	2	32	6	5	0	2	1	3	1	1	3	0	0	0	0	5	2	0	3	1	2	2	0	1	0	2	10	0	0	0	0	9	22	1	2	1	7	5	1	0	0	0	18	0	6	4	22	4	3	1	0	0	6	7	10
DNAH5	0	1	0	1	1	0	0	1	1	0	0	0	0	0	0	0	0	4	0	0	0	0	0	2	0	0	0	0	4	0	0	0	0	0	0	0	1	10	0	0	0	0	0	0	0	1	1	1	0	0	0	0	0	0	0	0	1	0	0	15	6	0	0	0	0	0	0	0	0	0	0	0	0	0	0	0	0	2	0	0	0	0	0	2	3	1	0	0	0	0	0	0	0	0	0	0	0	1	0	0	0	0	0	0	1	0	0	0	0	0	0	0	0	0	0	0	0	0	0	1	1	0	0	0	1	0	1	0	4	2	0	1	0	0	1	7	2
DNAH6	0	0	6	2	0	0	0	0	0	0	0	0	0	0	11	0	0	8	2	0	0	0	0	0	0	0	0	0	0	0	0	0	2	0	0	0	0	2	0	0	0	2	0	0	0	0	3	1	0	0	0	0	0	0	2	0	0	0	0	1	1	0	0	0	2	0	0	0	6	0	0	0	0	0	0	2	0	0	0	0	0	0	0	8	3	0	1	2	0	0	0	0	0	0	0	0	0	3	0	0	0	0	0	0	0	0	0	0	0	0	0	0	2	0	3	0	0	0	0	0	5	0	0	0	0	0	0	1	5	0	2	0	0	0	0	14	1
DNAH7	6	4	3	0	0	1	4	3	13	1	0	4	2	3	1	2	1	8	2	5	0	1	1	5	4	4	3	4	1	0	8	5	0	0	5	1	0	9	3	11	0	3	6	0	0	0	7	2	0	0	0	0	7	0	0	0	4	0	0	63	1	0	2	3	2	5	0	3	30	0	39	8	2	0	0	2	4	7	1	3	3	0	0	14	3	65	0	11	0	0	1	1	9	5	0	0	1	14	3	2	0	2	0	1	0	1	1	7	5	0	0	0	0	12	6	0	1	4	2	8	17	0	10	0	1	3	13	0	2	0	0	0	0	0	2	49	8
DNAH8	0	0	0	0	0	0	0	11	0	0	0	0	0	0	0	0	1	1	0	0	0	0	0	0	0	0	0	0	0	0	0	0	0	0	0	0	33	0	0	0	0	0	0	0	0	0	0	0	0	0	0	0	0	0	0	0	0	0	0	69	1	0	0	0	0	0	0	0	0	68	0	1	0	0	0	0	0	0	0	0	0	0	0	0	0	6	0	0	0	0	0	0	0	0	0	1	0	0	0	0	0	0	0	1	0	0	0	0	0	0	0	0	0	0	0	0	0	0	0	0	0	0	0	0	0	0	0	0	0	0	0	0	0	0	0	99	0
DNAH9	2	3	0	0	0	0	0	6	6	0	0	6	2	0	2	0	10	18	8	0	4	0	2	0	0	0	0	5	0	1	0	0	0	0	3	0	2	16	3	1	1	1	0	0	4	0	4	11	0	2	0	0	3	2	8	0	0	0	4	22	5	6	2	13	11	3	1	0	0	0	0	10	4	0	0	0	0	0	0	0	0	0	3	11	0	2	1	4	2	0	2	0	13	2	0	1	3	20	2	0	0	5	2	0	0	0	1	0	4	0	0	0	0	5	0	39	1	2	1	4	7	1	5	0	2	3	0	6	1	0	0	0	0	1	0	25	13
DNAI1	0	0	0	0	0	3	0	0	0	0	0	0	0	0	0	0	0	0	0	0	0	0	0	0	0	0	0	2	0	1	0	0	0	0	0	0	0	0	0	0	0	0	0	0	0	0	0	0	0	0	0	0	0	0	4	0	0	0	0	11	0	0	0	0	0	0	0	1	0	0	0	0	0	0	0	0	0	0	0	0	0	0	0	0	0	0	0	0	0	0	0	0	0	0	0	0	0	0	0	0	21	0	0	0	0	0	0	0	0	0	0	0	0	0	0	0	0	0	0	0	0	0	0	0	0	0	0	0	0	0	0	0	0	0	0	0	2
DNAI2	0	0	0	0	0	0	0	0	0	0	0	0	0	0	0	0	0	0	0	0	0	0	0	0	0	0	0	0	0	0	0	0	0	0	0	0	0	0	0	0	0	0	0	0	0	0	0	0	0	0	0	0	0	0	0	0	0	0	0	0	0	0	0	0	0	0	0	0	0	0	0	0	0	0	0	0	0	0	0	0	0	0	0	0	0	0	0	0	0	0	0	0	0	0	0	0	0	0	0	0	0	0	0	0	0	0	0	0	0	0	0	0	0	0	0	0	0	0	0	0	0	0	0	0	0	0	0	0	0	0	0	0	0	0	0	0	0
DNAJA1	18	50	114	50	110	33	69	3	442	2	9	55	32	44	141	2	53	146	14	52	24	60	67	104	141	38	207	180	10	79	30	25	6	53	40	14	9	82	90	120	139	31	41	67	28	22	449	142	10	39	235	42	67	119	107	5	69	86	69	1993	763	12	37	44	202	1	4	104	82	42	1	319	27	6	35	0	22	22	74	47	122	2	1	265	91	167	41	33	23	25	19	85	32	93	1	25	62	152	22	45	8	113	43	26	42	6	36	9	31	0	4	69	2	241	158	52	25	5	9	192	365	98	114	10	98	41	118	64	80	6	22	13	6	10	25	1391	704
DNAJA1P1	0	0	0	0	0	0	0	0	0	0	0	0	0	0	0	0	0	0	0	0	0	0	0	0	0	0	0	0	0	0	0	0	0	0	0	0	0	0	0	0	0	0	0	0	0	0	0	0	0	0	0	0	0	0	0	0	0	0	0	0	0	0	0	0	0	0	0	0	0	0	0	0	0	0	0	0	0	0	0	0	0	0	0	0	0	0	0	0	0	0	0	0	0	0	0	0	0	0	0	0	0	0	0	0	0	0	0	0	0	0	0	0	0	0	0	0	0	0	0	0	0	0	0	0	0	0	0	0	0	0	0	0	0	0	0	0	0
DNAJA1P2	0	0	0	0	0	0	2	0	0	0	0	0	1	0	2	0	1	1	0	0	0	0	0	0	0	0	0	0	1	0	0	0	0	0	0	0	0	0	0	0	0	0	0	0	0	0	1	0	0	0	1	0	0	0	0	0	0	0	0	2	1	0	0	0	3	0	0	0	0	0	0	0	0	0	0	0	0	0	0	0	1	0	0	0	0	0	0	0	0	0	0	0	0	0	0	0	0	0	0	0	0	0	0	0	0	0	0	0	0	0	0	0	0	0	0	0	0	0	0	0	0	0	0	0	0	0	0	0	0	0	0	0	0	0	0	0	1
DNAJA1P3	0	0	0	1	0	0	0	0	0	0	0	0	0	0	0	0	0	0	0	0	0	0	0	0	0	0	1	0	0	0	0	0	0	0	0	0	0	0	0	0	0	0	0	0	0	0	2	0	0	0	1	0	0	0	0	0	0	0	1	0	0	0	0	0	0	0	0	0	0	0	0	1	0	0	0	0	0	0	0	0	1	0	0	0	0	0	0	1	0	0	0	0	1	0	0	0	0	0	2	0	0	0	0	0	0	0	0	0	0	0	0	0	0	1	1	2	0	0	0	0	0	1	0	0	0	0	0	0	0	0	0	0	0	0	0	0	0
DNAJA1P4	0	0	0	0	0	0	0	0	0	0	0	0	0	0	0	0	0	0	0	0	0	0	0	0	0	0	0	0	0	0	0	0	0	0	0	0	0	0	0	0	0	0	0	0	0	0	0	0	0	0	0	0	0	0	0	0	0	0	0	0	0	0	0	0	0	0	0	0	0	0	0	0	0	0	0	0	0	0	0	0	0	0	0	0	0	0	0	0	0	0	0	0	0	0	0	0	0	0	0	0	0	0	0	0	0	0	0	0	0	0	0	0	0	0	0	0	0	0	1	0	0	0	0	0	0	0	0	0	0	0	0	0	0	0	0	0	0
DNAJA1P5	0	0	0	0	0	0	0	0	0	0	0	0	0	0	0	0	0	0	0	0	0	0	0	0	0	0	0	0	0	0	0	0	0	0	0	0	0	0	0	0	0	0	0	0	0	0	0	0	0	0	0	0	0	0	0	0	0	0	0	0	0	0	0	0	0	0	0	0	0	0	0	0	0	0	0	0	0	0	0	0	0	0	0	0	0	0	0	0	0	0	0	0	0	0	0	0	0	0	0	0	0	0	0	0	0	0	0	0	0	0	0	0	0	0	0	0	0	0	0	0	0	0	0	0	0	0	0	0	0	0	0	0	0	0	0	0	0
DNAJA1P6	0	0	1	0	0	0	0	0	0	0	0	0	0	0	0	0	0	0	0	0	0	0	0	0	0	0	0	0	0	0	0	0	0	0	0	0	0	0	0	0	0	0	0	0	0	0	0	0	0	0	0	0	0	0	0	0	0	0	0	0	0	0	0	0	0	0	0	0	0	0	0	0	0	0	0	0	0	0	0	0	0	0	0	0	0	0	0	0	0	0	0	0	0	0	0	0	0	0	0	0	0	0	0	0	0	0	0	0	0	0	0	0	0	0	0	0	0	0	0	0	0	0	0	0	0	0	0	0	0	0	0	0	0	0	0	0	0
DNAJA2	3	36	104	17	4	60	44	78	91	8	1	3	3	43	105	28	12	191	82	1	0	5	16	17	0	37	1	64	43	0	22	1	1	0	26	0	19	26	34	24	1	58	37	1	34	0	41	5	39	34	49	24	59	38	97	2	45	47	1	466	286	31	30	75	40	5	27	1	56	2	0	138	5	32	8	7	4	2	196	3	85	4	110	94	72	156	9	15	15	9	17	38	16	11	0	19	83	106	62	3	0	46	5	84	3	3	28	19	51	9	42	106	11	74	190	3	39	8	3	55	100	140	99	3	67	23	88	88	131	7	22	1	1	15	94	258	242
DNAJA3	50	6	22	18	0	0	16	8	82	2	2	2	24	50	36	8	8	44	38	4	8	2	8	16	4	0	8	16	22	26	26	10	26	8	30	8	2	52	10	4	2	18	4	6	16	36	104	6	2	2	16	8	14	6	32	6	12	4	33	328	91	50	16	14	56	2	0	6	6	60	0	28	14	20	2	0	0	2	24	14	4	8	6	56	12	74	6	28	0	0	4	12	44	6	4	2	4	42	8	46	0	8	2	12	0	0	2	22	4	26	16	2	2	22	53	22	16	4	4	36	14	28	84	6	24	8	24	12	48	0	2	30	0	6	6	200	46
DNAJA4	0	0	0	0	0	0	0	0	4	0	24	0	0	1	0	0	0	0	2	0	0	0	0	0	8	1	0	20	0	0	0	0	0	0	0	0	0	0	0	44	0	0	0	0	0	0	1	0	0	0	0	0	0	0	0	0	12	0	0	31	18	0	0	0	0	0	0	0	0	0	0	0	0	0	0	0	0	9	0	0	0	0	4	1	24	0	0	1	0	0	0	0	0	0	0	0	0	12	0	0	0	0	0	0	0	0	0	2	0	0	0	0	0	0	0	0	35	0	0	0	0	0	0	0	7	0	0	16	15	0	0	0	0	0	0	12	58
DNAJB1	0	8	3	1	7	63	1	3	11	0	18	36	0	4	5	8	15	148	85	11	1	24	12	14	0	7	6	49	5	1	7	0	4	1	58	48	0	13	46	28	1	3	0	2	1	1	114	4	1	0	29	1	15	9	31	0	9	0	3	742	196	2	0	37	24	0	0	2	0	5	1	60	3	2	4	0	0	1	31	4	1	2	0	1	54	44	2	54	7	12	4	2	0	6	2	1	0	1	0	12	1	77	0	1	8	3	0	2	33	9	1	2	1	84	55	2	3	0	2	21	8	19	6	0	22	1	23	91	86	65	0	0	0	47	32	298	398
DNAJB11	17	0	0	0	0	0	2	4	6	14	13	1	0	12	0	8	11	60	62	20	0	0	0	13	31	47	72	8	11	18	0	0	0	1	0	0	0	3	0	22	42	4	9	14	0	12	49	1	7	0	9	1	0	0	30	2	0	0	3	288	97	0	0	33	1	0	1	4	0	0	6	72	59	0	1	0	7	0	0	0	0	40	0	95	4	0	1	21	0	12	3	5	2	5	0	0	0	12	0	1	0	0	14	0	0	6	1	5	0	72	19	0	0	28	52	0	20	3	0	39	32	20	21	0	4	0	6	56	14	1	5	0	2	0	8	243	143
DNAJB12	1	0	1	0	2	0	3	0	1	0	0	0	1	1	0	0	0	4	30	0	0	1	0	0	0	0	7	0	0	0	0	0	0	1	0	1	0	5	0	41	0	0	0	7	0	0	22	0	0	0	2	0	1	0	8	0	1	0	0	107	150	0	2	20	1	0	10	12	2	26	0	16	0	0	0	0	1	0	2	0	0	0	2	0	11	2	0	1	0	0	9	0	0	0	0	9	1	68	0	0	0	2	0	2	0	0	7	1	2	0	8	0	0	0	2	0	16	3	0	3	13	17	6	1	0	0	28	9	9	0	1	0	0	2	4	68	79
DNAJB13	1	0	1	0	4	0	0	0	3	1	0	5	0	0	5	1	0	1	1	1	0	0	4	1	0	1	0	2	2	1	2	2	0	0	2	0	0	5	1	1	2	0	1	0	0	0	0	5	0	0	0	0	2	0	0	4	0	1	0	17	4	0	1	0	0	0	0	0	0	4	0	4	0	1	0	1	0	0	0	0	0	0	0	3	3	2	0	0	1	1	0	1	0	0	0	0	1	0	0	0	0	1	0	1	0	1	0	1	0	0	0	0	1	4	0	1	0	3	0	4	2	0	0	1	3	0	0	0	4	0	0	0	0	0	0	7	6
DNAJB14	0	32	15	4	18	2	17	23	88	2	0	16	37	31	82	3	7	66	31	6	0	7	2	7	10	53	50	87	0	1	13	38	24	53	1	40	0	140	60	13	21	2	26	19	0	12	157	42	1	3	3	0	84	48	111	48	31	10	4	526	87	1	0	69	37	30	0	0	24	27	23	49	1	8	0	33	2	5	3	67	9	55	9	110	3	216	27	20	14	5	11	3	21	12	1	5	3	25	34	33	1	6	67	2	3	2	0	4	2	1	30	0	4	5	55	27	78	1	17	80	39	62	138	6	34	2	109	113	99	11	2	33	1	0	16	459	205
DNAJB1P1	0	0	0	0	0	0	0	0	0	0	0	0	0	0	0	0	0	0	0	0	0	0	0	0	0	0	0	0	0	0	0	0	0	0	0	0	0	0	0	0	0	0	0	0	0	0	0	0	0	0	0	0	0	0	0	0	0	0	0	0	0	0	0	0	0	0	0	0	0	0	0	0	0	0	0	0	0	0	0	0	0	0	0	0	0	0	0	0	0	0	0	0	0	0	0	0	0	0	0	0	0	0	0	0	0	0	0	0	0	0	0	0	0	0	0	0	0	0	0	0	0	0	0	0	0	0	0	0	0	0	0	0	0	0	0	0	0
DNAJB2	1	0	1	0	1	1	0	0	3	17	0	0	0	0	0	0	0	9	1	0	0	0	0	7	0	0	0	13	0	0	0	0	0	10	0	0	0	4	0	24	0	25	16	24	0	0	0	0	1	0	2	0	0	0	0	0	1	0	0	24	40	0	0	1	0	1	0	4	37	0	0	52	1	0	0	0	0	0	1	0	1	0	0	1	0	1	1	0	0	0	0	0	0	0	0	0	0	3	0	1	0	1	1	0	0	0	0	1	0	0	9	0	0	25	0	0	22	0	0	2	0	21	12	0	0	0	9	9	0	0	1	0	0	0	9	27	44
DNAJB3	0	0	0	0	0	0	0	0	0	0	0	0	0	0	0	0	0	0	0	0	0	0	0	0	0	0	0	0	0	0	0	0	0	0	0	0	0	0	0	0	0	0	0	0	0	0	0	0	0	0	0	0	0	0	0	0	0	0	0	0	0	0	0	0	0	0	0	0	0	0	0	0	0	0	0	0	0	0	0	0	0	0	0	0	0	0	0	0	0	0	0	0	0	0	0	0	0	0	0	0	0	0	0	0	0	0	0	0	0	0	0	0	0	0	0	0	0	0	0	0	0	0	0	0	0	0	0	0	0	0	0	0	0	0	0	0	0
DNAJB4	1	5	6	0	40	22	4	0	60	28	0	1	2	0	0	2	50	67	9	7	21	10	12	0	0	0	30	6	2	11	1	0	0	37	28	0	0	92	15	1	0	1	16	0	2	0	17	4	1	0	0	0	2	13	3	2	1	2	26	172	57	0	1	3	2	0	19	1	2	0	27	3	5	3	12	0	5	0	2	0	3	0	2	3	2	5	3	0	13	5	3	8	0	4	0	0	0	59	4	2	0	1	0	0	0	2	12	0	3	0	0	1	0	32	38	5	44	7	0	38	45	16	37	0	1	7	18	26	6	1	51	0	0	17	3	250	47
DNAJB5	9	0	10	0	0	1	1	1	0	0	0	0	0	0	0	0	0	1	0	0	1	1	1	1	1	0	5	2	0	5	0	0	0	0	2	0	0	1	0	2	1	1	0	0	0	0	10	0	2	3	3	0	0	11	0	0	2	0	0	8	7	0	0	0	18	1	1	0	2	25	0	116	2	0	0	1	0	0	66	0	6	1	0	80	1	5	0	2	0	1	0	0	5	2	0	0	1	35	1	0	2	0	5	1	0	0	0	1	15	13	2	1	0	11	22	34	10	2	0	2	1	3	54	14	0	0	55	3	41	0	0	2	0	2	4	15	69
DNAJB5P1	0	0	0	0	0	0	0	0	0	0	0	1	0	1	0	2	0	0	0	0	0	0	0	0	0	1	0	0	0	0	0	0	0	0	0	0	0	0	0	0	0	0	0	1	0	0	0	0	0	0	0	0	0	1	1	0	0	0	1	2	0	0	0	0	0	0	0	1	0	0	0	0	0	0	0	0	0	0	0	0	0	0	0	1	1	0	0	0	0	1	0	0	0	0	0	0	0	0	0	0	0	0	0	0	0	1	0	1	0	0	0	0	0	0	0	0	0	0	0	0	0	1	0	0	0	0	0	0	0	1	0	0	0	0	0	3	0
DNAJB6	1	0	86	12	13	82	53	7	11	15	2	11	1	67	26	2	22	239	80	3	14	2	13	21	7	96	115	84	8	12	27	6	5	10	33	24	47	23	103	38	21	26	97	4	6	1	95	33	1	19	111	7	84	42	72	38	46	11	93	830	290	107	47	339	176	4	38	62	101	201	52	285	19	35	99	19	58	46	138	100	70	86	123	449	156	144	35	72	39	45	43	92	69	63	46	0	60	250	50	80	45	48	30	48	50	200	15	47	83	16	6	103	41	157	299	32	93	47	60	381	319	171	458	68	113	24	152	145	311	47	51	0	22	13	59	554	219
DNAJB7	0	4	1	0	1	0	0	0	1	0	0	0	0	0	1	0	1	7	0	0	0	0	0	2	0	0	1	0	0	2	2	0	0	1	2	0	5	7	0	2	0	0	0	0	0	0	1	0	0	0	0	0	0	0	3	0	7	1	0	39	12	0	0	0	2	0	0	0	0	1	0	0	0	0	0	0	1	0	1	0	0	0	0	27	0	0	0	0	1	0	0	0	1	0	0	0	0	1	0	0	0	0	0	0	0	0	0	0	0	0	1	0	0	1	2	0	0	0	0	1	2	1	1	0	0	0	0	2	2	0	0	0	0	0	0	20	3
DNAJB8	0	0	0	0	0	0	0	0	0	0	0	0	0	0	0	0	0	0	0	0	0	0	0	0	0	0	0	0	0	0	0	0	0	0	0	0	0	0	0	0	0	0	0	0	0	0	0	0	0	0	0	0	0	0	0	0	0	0	0	0	0	0	0	0	0	0	0	0	0	0	0	0	0	0	0	0	0	0	0	0	0	0	0	0	0	0	0	0	0	0	0	0	0	0	0	0	0	0	0	0	0	0	0	0	0	0	0	0	0	0	0	0	0	0	0	0	0	0	0	0	0	0	0	0	0	0	0	0	0	0	0	0	0	0	0	0	0
DNAJB9	0	0	0	0	0	0	1	1	1	0	13	1	0	1	24	0	0	2	1	0	0	0	0	1	0	2	0	2	0	3	1	0	0	1	9	0	0	75	2	0	0	17	3	0	0	0	79	0	1	0	1	0	2	10	40	0	1	1	0	220	62	0	3	0	3	0	0	67	1	1	0	0	0	2	37	1	38	1	1	1	2	0	0	49	45	29	0	0	0	2	6	1	0	22	0	69	0	10	0	0	0	14	11	0	1	0	0	0	0	0	0	0	17	73	1	0	23	0	0	0	25	0	0	2	1	0	50	1	0	0	7	0	0	0	1	178	111
DNAJC1	0	19	78	0	13	1	0	0	34	0	0	48	0	23	36	0	8	42	39	5	17	14	0	15	0	58	31	45	1	4	1	0	13	4	60	1	0	1	14	19	0	0	12	17	2	3	42	41	0	0	6	1	70	7	28	33	28	25	1	308	120	42	31	3	2	1	0	1	134	48	1	36	0	0	1	0	0	1	1	1	2	0	0	0	2	0	1	4	1	1	2	0	0	3	0	0	47	1	14	0	0	0	0	0	43	0	0	0	3	0	0	0	0	31	85	3	1	2	0	44	14	20	32	0	37	30	1	0	45	6	1	0	27	1	89	283	90
DNAJC10	63	17	92	19	27	39	111	11	150	1	4	15	27	38	53	17	81	347	120	20	61	28	39	115	54	19	24	133	91	12	26	3	47	51	31	19	9	100	76	8	7	31	18	8	5	5	258	49	1	2	93	13	103	74	143	36	64	16	67	1350	391	121	15	72	85	86	6	9	77	87	32	186	29	43	34	97	159	60	35	44	82	125	22	269	175	183	74	58	21	27	27	28	50	55	47	11	51	79	25	95	5	70	32	59	45	27	42	19	63	43	46	40	12	217	183	142	165	19	93	239	202	97	234	26	57	19	157	91	404	19	81	28	35	6	85	933	541
DNAJC11	1	3	3	82	0	0	1	0	6	0	0	0	2	19	2	1	1	12	26	18	1	13	42	7	16	10	59	15	2	0	0	16	1	0	1	0	0	12	26	0	12	0	5	0	0	14	172	11	13	55	25	1	2	74	37	0	0	1	21	222	43	21	47	1	44	47	0	0	12	1	1	26	31	1	3	0	0	2	57	0	0	17	0	15	54	37	13	1	3	29	5	61	13	6	0	0	41	21	0	0	0	1	14	0	74	0	0	11	1	0	1	1	5	16	63	5	6	0	1	8	32	0	0	1	3	17	7	13	6	32	52	0	1	1	20	122	41
DNAJC12	0	0	1	2	1	0	0	1	0	0	0	0	0	1	0	0	0	0	0	0	0	0	5	5	0	0	0	0	0	0	0	0	0	0	0	1	0	2	0	1	0	1	0	0	0	0	47	0	0	0	0	0	1	0	0	0	0	0	0	165	38	0	0	0	1	0	0	0	0	0	0	0	0	0	0	0	0	0	0	0	0	0	0	11	1	1	1	0	0	9	0	1	0	2	0	0	0	2	0	0	0	0	2	0	0	1	0	0	1	0	0	0	0	29	0	0	0	0	0	1	0	0	0	0	1	0	0	0	0	0	0	0	0	0	0	111	23
DNAJC13	4	23	62	13	8	4	35	0	54	19	6	21	0	59	49	17	2	111	23	67	0	0	50	20	16	51	1	34	26	2	10	44	32	22	0	27	10	157	18	2	1	18	6	15	1	23	196	99	24	1	5	0	4	30	31	0	26	3	43	324	293	27	65	14	14	10	5	25	8	27	3	233	58	4	1	48	0	58	5	45	14	21	3	34	52	119	10	2	43	7	14	45	39	17	0	3	64	78	2	0	2	73	4	1	9	0	2	16	10	1	1	72	0	6	41	31	0	4	10	26	98	22	80	2	26	4	3	49	126	5	19	0	0	9	58	432	188
DNAJC14	14	1	8	0	0	2	19	4	12	0	0	0	0	0	7	3	9	6	8	0	2	2	6	3	4	5	0	12	0	0	0	14	6	2	4	0	0	8	4	9	0	1	1	2	4	0	17	4	0	0	6	0	0	0	3	2	13	2	7	68	11	1	5	0	11	3	2	1	5	0	0	7	4	0	0	0	0	1	2	0	13	0	0	16	6	22	2	1	0	0	0	0	3	14	2	2	2	6	1	1	0	3	5	0	0	4	0	1	0	0	6	0	0	5	13	5	0	3	0	36	2	1	22	0	1	2	13	4	7	28	1	1	3	0	6	20	7
DNAJC15	6	7	137	1	1	115	10	78	221	6	7	40	1	246	702	10	278	72	177	397	3	126	16	142	3	81	250	273	6	27	80	39	0	1	89	1	1	108	86	128	4	9	74	5	2	2	116	56	2	37	24	144	12	56	153	36	124	26	16	394	293	0	0	2	0	1	1	0	1	3	0	0	1	0	0	0	2	0	0	1	1	0	3	2	1	3	0	0	0	3	9	0	0	10	0	0	0	2	0	0	0	0	0	7	0	2	0	0	0	0	0	47	1	0	3	1	0	1	0	8	3	0	11	1	3	0	11	1	22	1	0	0	1	1	0	438	98
DNAJC16	21	8	11	19	4	0	22	2	17	0	2	4	2	9	17	21	9	9	3	8	8	0	13	7	56	21	1	8	24	2	3	2	0	4	7	0	3	105	8	17	4	63	0	1	3	1	59	28	45	8	5	1	0	0	28	2	3	4	4	233	87	43	0	11	8	2	1	1	21	4	1	46	2	4	16	0	1	0	9	41	4	2	15	48	11	62	2	6	5	1	2	1	3	1	7	0	1	7	2	6	0	0	50	38	1	4	0	4	2	2	12	25	0	33	34	19	0	4	1	32	23	4	81	0	11	0	77	12	20	3	5	9	3	0	2	192	71
DNAJC17	3	0	11	3	3	0	6	32	30	0	0	2	1	12	3	2	0	15	4	0	0	0	4	22	0	0	37	6	2	1	0	0	0	0	0	5	0	20	25	2	55	1	4	0	1	0	10	0	0	3	1	16	0	2	9	0	8	1	3	96	20	0	0	33	11	1	0	1	38	1	0	0	0	4	20	0	0	0	0	14	4	0	0	15	0	8	0	1	27	0	0	0	2	37	0	0	0	9	5	2	0	6	8	0	0	1	0	1	0	0	0	4	0	1	41	3	0	1	0	9	3	0	4	0	5	1	28	5	1	3	0	0	0	0	42	55	7
DNAJC18	1	4	6	4	1	0	4	5	8	0	6	9	3	2	6	1	4	19	9	1	1	0	3	3	0	1	3	8	3	21	4	4	7	2	6	2	1	13	4	2	4	4	5	0	0	4	8	61	1	0	6	3	1	5	6	1	5	0	2	92	23	1	1	35	8	2	0	6	6	5	1	18	1	6	5	2	2	2	2	29	5	3	1	33	16	49	6	48	2	2	7	3	2	0	2	1	0	43	6	2	32	1	21	12	10	10	5	2	2	0	1	1	0	1	9	8	0	0	29	37	14	11	23	6	1	1	7	14	26	4	1	3	1	3	11	52	42
DNAJC19	66	58	29	0	5	57	0	0	47	1	5	46	0	3	21	1	0	82	3	31	4	0	20	112	34	1	15	27	33	38	2	6	13	1	2	1	1	83	3	0	0	2	0	1	8	2	50	21	21	0	10	3	2	0	62	0	30	15	8	429	254	11	0	77	26	13	0	1	22	46	0	152	1	0	1	20	13	2	1	2	42	2	50	129	31	143	39	32	20	7	12	38	0	1	4	7	0	216	3	8	41	5	0	40	22	12	41	3	2	25	6	2	22	37	98	68	80	2	2	57	152	21	191	2	82	1	9	29	145	4	0	23	0	12	18	309	237
DNAJC19P1	0	0	0	0	0	0	0	0	0	0	0	0	0	0	0	0	0	0	0	0	0	0	0	0	0	0	0	0	0	0	0	0	0	0	0	0	0	0	0	0	0	0	0	0	0	0	0	0	0	0	0	0	0	0	0	0	0	0	0	0	1	0	0	0	0	0	0	0	0	0	0	0	0	0	0	0	0	0	0	0	0	0	0	0	0	0	0	0	0	0	0	0	0	0	0	0	0	0	0	0	0	0	0	0	0	1	0	0	0	0	0	0	0	0	0	0	0	0	0	0	0	0	0	0	0	0	0	0	0	0	0	0	0	0	0	3	0
DNAJC19P2	0	0	0	0	0	0	0	0	0	0	0	0	0	0	0	0	0	0	0	0	0	0	0	0	0	0	0	0	0	0	0	0	0	0	0	0	0	0	0	0	0	0	0	0	0	0	0	0	0	0	0	0	0	0	0	0	0	0	0	2	0	0	0	0	0	0	0	0	0	0	0	0	0	0	0	0	0	0	0	0	0	0	0	0	0	0	0	0	0	0	0	0	0	0	0	0	0	0	0	0	0	0	0	0	0	0	0	0	0	0	0	0	0	0	0	0	0	0	0	0	0	0	0	0	0	0	0	0	0	0	0	0	0	0	0	0	0
DNAJC19P3	0	0	0	0	0	0	0	0	0	0	0	0	0	0	0	0	0	0	0	0	0	0	0	0	0	0	0	0	0	0	0	0	0	0	0	0	0	0	0	0	0	0	0	0	0	0	0	0	0	0	0	0	0	0	0	0	0	0	0	0	0	0	0	0	0	0	0	0	0	0	0	0	0	0	0	0	0	0	0	0	0	0	0	0	0	0	0	0	0	0	0	0	0	0	0	0	0	0	0	0	0	0	0	0	0	0	0	0	0	0	0	0	0	0	0	0	0	0	0	0	0	0	0	0	0	0	0	0	0	0	0	0	0	0	0	0	0
DNAJC19P4	0	0	0	0	0	0	0	0	0	0	0	0	0	0	0	0	0	0	0	0	0	0	0	0	0	0	0	0	0	0	0	0	0	0	0	0	0	0	0	0	0	0	0	0	0	0	0	0	0	0	0	0	0	0	0	0	0	0	0	0	0	0	0	0	0	0	0	0	0	0	0	0	0	0	0	0	0	0	0	0	0	0	0	0	0	0	0	0	0	0	0	0	0	0	0	0	0	0	0	0	0	0	0	0	0	0	0	0	0	0	0	0	0	0	0	0	0	0	0	0	0	0	0	0	0	0	0	0	0	0	0	0	0	0	0	0	0
DNAJC19P5	0	0	0	0	0	0	0	0	0	0	0	0	0	0	0	0	0	0	0	0	0	0	0	0	0	0	0	0	0	0	0	0	0	0	0	0	0	0	0	0	0	0	0	0	0	0	0	0	0	0	0	0	0	0	0	0	0	0	0	1	1	0	0	0	0	0	0	0	1	0	0	0	0	0	0	0	0	0	0	1	0	0	0	0	0	0	1	0	0	1	0	0	0	0	0	0	0	0	0	0	0	0	0	0	0	0	0	0	0	0	0	0	0	0	0	0	0	0	0	0	0	0	0	0	0	0	0	0	15	0	0	0	0	0	0	27	9
DNAJC19P6	0	0	0	0	0	0	0	0	0	0	0	0	0	0	0	0	0	0	0	0	0	0	0	0	0	0	0	0	0	0	0	0	0	0	0	0	0	0	0	0	0	0	0	0	0	0	0	0	0	0	0	0	0	0	0	0	0	0	0	0	0	0	0	0	0	0	0	0	0	0	0	0	0	0	0	0	0	0	0	0	0	0	0	0	0	0	0	0	0	0	0	0	0	0	0	0	0	0	0	0	0	0	0	0	0	0	0	0	0	0	0	0	0	0	0	0	0	0	0	0	0	0	1	0	0	0	0	0	0	0	0	0	0	0	0	0	0
DNAJC19P7	0	0	0	0	0	0	0	0	0	0	0	0	0	0	0	0	0	0	0	0	0	0	0	0	0	0	0	0	0	0	0	0	0	0	0	0	0	0	0	0	0	0	0	0	0	0	0	0	0	0	0	0	0	0	0	0	0	0	0	0	1	0	0	0	0	0	0	0	0	0	0	0	0	0	0	0	0	0	0	0	0	0	0	0	0	0	0	0	0	0	0	0	0	0	0	0	0	0	0	0	0	0	0	0	0	0	0	0	0	0	0	0	0	0	0	0	0	0	0	0	0	0	0	0	0	0	0	0	0	0	0	0	0	0	0	0	0
DNAJC19P8	0	0	0	0	0	0	0	0	0	0	0	0	0	0	0	0	0	0	0	0	0	0	0	0	0	0	0	0	0	0	0	0	0	0	0	0	0	0	0	0	0	0	0	0	0	0	0	0	0	0	0	0	0	0	0	0	0	0	0	0	0	0	0	0	0	0	0	0	0	0	0	0	0	0	0	0	0	0	0	0	0	0	0	0	0	0	0	0	0	0	0	0	0	0	0	0	0	0	0	0	0	0	0	0	0	0	0	0	0	0	0	0	0	0	0	0	0	0	0	0	0	0	0	0	0	0	0	0	0	0	0	0	0	0	0	0	0
DNAJC19P9	21	0	0	0	5	0	0	0	17	0	0	2	0	0	7	0	1	2	0	1	1	2	0	0	0	0	3	1	4	0	0	1	0	0	0	0	0	0	0	0	0	2	0	0	4	0	0	7	0	0	1	0	1	0	3	0	0	0	0	80	28	7	0	18	2	1	0	0	10	1	1	30	0	0	0	16	0	1	0	0	0	0	14	35	0	3	0	14	0	5	1	0	0	3	0	0	0	28	0	0	0	0	3	0	5	10	3	0	0	1	1	7	7	0	19	36	8	1	0	13	18	4	26	2	0	0	0	10	1	0	1	0	1	0	0	0	0
DNAJC2	45	17	50	1	0	1	20	15	142	20	29	2	9	1	9	31	51	89	19	61	9	2	5	15	10	10	16	150	32	9	78	6	14	50	2	3	7	42	58	3	101	23	51	14	3	2	224	65	15	3	68	3	1	4	86	18	19	20	15	856	300	22	22	38	42	48	106	3	68	13	37	184	61	34	2	0	11	43	9	9	49	3	30	137	34	140	87	73	1	5	13	10	27	123	0	0	3	89	36	6	2	16	14	2	17	5	34	61	5	34	22	2	18	58	55	10	70	39	5	57	60	41	42	41	73	0	10	42	113	8	6	15	8	42	129	470	275
DNAJC21	34	24	82	60	22	5	37	4	51	5	46	5	5	40	7	3	4	47	7	44	50	37	3	27	4	91	27	64	113	3	1	0	3	11	44	86	11	48	33	2	0	0	0	26	0	0	92	54	6	66	112	4	79	28	99	0	56	2	1	1007	490	19	2	55	8	1	38	5	7	4	5	126	45	61	4	5	80	9	0	5	1	66	6	165	89	223	51	27	50	20	18	2	78	24	2	1	3	71	1	66	53	2	9	10	3	37	0	85	3	0	1	3	5	141	142	30	14	11	3	45	100	62	187	1	160	0	82	82	157	4	19	0	90	1	86	539	251
DNAJC22	4	2	4	0	3	4	5	1	11	0	0	0	2	3	4	3	9	10	11	0	2	3	3	6	1	11	2	7	0	3	4	4	1	0	3	1	1	2	11	5	0	0	3	0	1	0	13	8	0	0	2	0	2	2	7	0	2	0	1	122	81	0	0	3	0	1	0	3	5	2	4	12	2	0	0	0	0	2	3	0	0	3	3	6	5	10	5	0	0	7	3	0	7	2	0	0	1	0	1	0	0	2	5	0	7	6	0	21	3	1	1	1	5	3	7	3	1	3	0	10	12	0	11	0	3	0	3	26	13	0	3	0	0	0	0	33	37
DNAJC24	1	10	14	2	0	0	17	4	38	3	0	0	0	0	31	53	0	13	3	10	4	0	4	84	2	16	13	6	14	1	4	23	5	5	27	19	3	15	3	5	2	15	2	6	0	5	21	7	0	23	16	2	2	9	4	2	2	2	2	183	20	7	7	1	0	33	5	32	0	46	9	85	29	6	43	0	0	6	21	0	0	3	2	13	55	28	2	7	5	16	1	3	7	24	0	0	21	96	1	5	11	38	2	3	1	34	0	10	18	1	9	20	3	6	25	27	10	0	15	20	22	9	13	0	54	1	6	10	69	6	9	0	0	0	6	112	35
DNAJC25	0	0	1	0	0	0	6	0	24	0	9	0	0	0	0	28	0	0	0	2	0	0	0	0	0	0	0	10	0	52	0	0	12	0	0	0	0	0	23	18	9	0	1	0	0	0	20	3	0	0	8	1	0	0	1	0	0	1	0	265	29	0	0	0	0	0	3	1	0	0	6	11	0	0	23	0	1	0	0	8	19	0	0	31	28	87	0	0	0	1	2	0	0	2	0	0	0	25	0	0	0	0	17	0	0	2	0	6	0	0	0	0	0	6	37	10	0	0	1	8	22	0	17	1	0	0	26	4	47	19	2	0	0	1	1	77	47
DNAJC25-GNG10	3	15	22	19	13	120	1	0	0	1	22	0	1	3	12	0	18	0	0	5	0	0	1	7	11	0	11	0	11	11	2	0	14	2	0	0	1	0	1	29	0	15	3	1	12	0	0	39	3	1	24	1	30	16	8	11	14	17	6	260	66	0	0	15	2	1	20	21	43	0	1	29	0	1	0	0	0	0	0	2	0	2	1	0	61	121	0	0	1	0	0	0	0	0	0	28	0	54	0	0	0	14	13	0	0	1	0	0	30	1	0	0	4	33	7	0	0	0	0	4	0	2	22	0	4	19	47	3	60	5	0	5	9	0	11	94	0
DNAJC27	0	0	0	0	0	0	0	3	0	0	0	0	0	0	0	1	16	0	0	0	0	0	2	0	0	0	0	0	0	0	0	0	0	0	0	0	0	8	0	0	0	40	0	0	0	0	14	0	0	0	37	2	0	0	0	0	0	0	0	106	0	0	0	20	0	17	0	0	5	0	0	0	0	2	0	0	0	0	0	8	0	0	1	0	0	0	0	0	1	0	0	1	0	0	0	0	0	0	0	0	0	1	0	0	0	0	0	0	0	0	0	0	0	0	6	0	0	0	0	15	11	0	0	0	1	0	1	0	0	0	20	0	0	54	0	15	8
DNAJC28	2	4	2	0	40	0	2	0	36	4	2	0	4	0	2	2	2	4	2	6	0	36	0	0	2	0	0	6	0	0	2	0	2	0	4	0	0	2	0	0	0	14	0	0	0	4	8	6	0	0	8	0	6	0	6	0	2	0	2	82	14	0	0	36	2	0	4	2	2	0	0	4	0	0	2	0	0	0	0	0	0	0	0	6	24	132	2	0	0	2	2	2	2	0	4	0	0	8	2	0	0	0	4	0	0	2	0	0	2	0	0	24	0	2	8	2	0	2	0	30	24	0	0	0	2	0	4	2	40	0	0	12	0	0	0	26	54
DNAJC3	2	2	60	28	43	16	6	1	179	2	4	14	14	50	92	18	18	54	39	3	2	0	13	28	31	23	119	133	94	2	106	3	11	16	5	2	5	36	125	59	2	9	17	34	2	5	194	18	6	27	105	2	6	8	13	52	82	33	18	938	386	0	3	78	34	1	2	0	16	6	2	106	73	0	32	1	7	9	2	41	3	7	11	58	6	19	12	22	4	11	10	1	16	15	0	0	7	93	48	60	19	15	7	2	0	12	1	15	0	0	6	0	1	41	54	98	11	3	31	71	11	1	13	0	3	2	46	36	39	5	53	2	0	0	1	492	489
DNAJC30	0	0	13	0	2	0	0	0	13	0	0	0	1	20	1	0	0	1	26	0	0	3	0	0	0	3	0	21	3	0	0	0	5	6	1	0	0	5	10	5	0	0	0	0	0	30	15	1	0	0	1	0	0	9	0	10	1	0	4	64	26	29	0	3	0	0	0	0	0	0	0	2	0	0	0	0	0	0	1	0	0	1	0	3	35	12	0	2	0	8	3	0	0	1	0	0	0	1	0	0	0	0	0	1	1	0	0	0	27	1	0	0	1	1	22	0	2	0	0	21	3	0	1	0	0	2	1	2	31	0	0	5	0	0	0	49	40
DNAJC4	0	0	0	1	0	0	0	0	22	0	1	21	0	0	3	0	1	8	1	1	0	0	1	0	0	5	0	0	0	1	1	0	10	1	0	1	0	1	0	0	0	7	57	0	0	0	8	0	0	0	0	0	1	1	2	1	1	1	0	131	46	0	0	2	1	0	0	0	0	1	0	1	0	1	0	0	0	1	1	0	0	0	0	33	11	8	0	0	4	1	1	0	1	1	0	0	0	0	0	0	1	0	1	0	2	1	0	0	0	3	1	0	0	5	0	0	0	0	0	0	0	0	1	0	4	0	8	21	8	0	3	0	0	0	0	36	13
DNAJC5	2	1	10	1	6	0	8	93	7	0	0	1	1	0	6	2	220	3	43	13	29	0	7	49	0	13	54	17	15	20	0	0	0	2	1	0	0	0	14	3	0	16	0	20	16	1	5	20	0	0	35	3	3	33	28	26	2	19	28	257	37	1	0	0	88	26	0	0	1	2	0	36	0	0	2	0	0	0	1	0	0	0	0	1	51	50	28	25	0	2	1	0	68	15	0	0	2	17	0	2	0	1	1	1	0	1	0	1	0	0	0	26	0	26	29	0	25	0	0	68	6	20	0	1	1	2	0	1	1	0	22	0	0	4	1	193	121
DNAJC5B	6	10	5	1	2	5	1	2	9	0	0	5	3	0	26	0	0	0	1	0	0	2	2	12	0	0	0	4	0	0	0	4	4	1	0	1	0	3	1	1	1	1	0	0	0	0	1	0	0	0	13	1	3	1	4	0	1	0	3	15	3	0	1	1	3	1	1	0	0	8	0	4	2	0	1	0	0	5	3	1	1	3	0	9	7	8	0	2	2	1	0	0	0	0	2	0	0	8	0	1	1	4	0	8	0	16	0	0	5	1	0	0	0	7	4	4	7	1	0	3	2	0	5	0	2	0	5	0	6	0	0	0	0	3	0	5	11
DNAJC5G	0	3	0	0	0	0	0	0	0	0	0	0	0	0	0	0	1	1	1	0	0	0	0	0	0	0	0	0	0	0	0	0	0	0	0	2	0	3	1	0	0	0	0	1	0	0	7	1	1	0	0	0	2	0	0	3	1	0	0	4	0	0	0	0	0	0	0	0	0	0	0	1	0	0	0	0	0	0	2	1	0	0	0	0	1	1	0	1	3	0	0	0	4	0	0	0	0	5	0	0	0	1	1	0	0	0	0	0	3	0	0	0	0	1	3	0	0	0	0	4	2	1	3	0	0	0	0	0	0	0	2	0	0	0	1	1	1
DNAJC6	13	12	0	0	0	0	3	1	1	2	0	4	0	14	1	1	33	25	2	6	0	0	0	2	9	0	65	0	0	0	0	2	0	0	8	40	0	28	25	0	0	10	28	0	54	0	1	1	6	0	0	0	22	0	0	0	37	0	0	53	82	0	0	2	1	0	0	0	0	6	0	2	0	0	0	0	5	0	0	0	0	0	0	6	11	16	0	0	0	17	1	0	0	1	0	0	0	4	0	0	0	0	8	1	6	2	1	0	1	1	0	36	1	5	13	0	0	0	0	35	0	0	1	0	0	0	10	1	24	0	0	0	0	0	0	25	21
DNAJC7	53	41	129	37	53	2	57	8	76	9	13	60	47	50	58	22	32	135	64	10	13	7	25	39	6	69	45	79	42	11	58	14	21	95	29	6	6	106	109	87	27	42	76	41	0	41	284	129	2	38	89	48	51	4	149	47	15	51	66	713	288	78	52	36	113	38	5	11	20	22	40	195	15	9	22	24	16	11	38	13	16	23	19	123	47	127	33	7	11	15	12	4	8	44	9	13	11	90	51	5	23	10	117	70	11	16	0	5	16	9	9	39	95	70	174	28	142	28	42	69	105	25	87	17	149	9	47	80	168	12	51	43	2	6	19	389	213
DNAJC8	74	11	39	39	99	5	17	1	72	0	26	45	45	43	68	11	106	161	112	53	10	18	150	68	28	98	188	195	119	24	109	103	121	2	14	105	27	148	138	72	0	15	28	6	49	68	298	111	20	19	169	25	87	38	159	44	55	25	29	1735	596	0	40	112	98	9	9	112	112	17	2	230	10	121	2	3	1	15	16	3	157	58	49	415	187	420	6	180	64	30	11	51	45	67	3	2	54	135	39	24	66	139	37	47	1	54	24	28	13	3	48	67	18	351	442	207	175	4	3	188	93	197	433	43	135	21	213	144	218	53	19	3	16	6	164	737	445
DNAJC8P1	0	0	0	0	0	0	0	0	0	0	0	0	0	0	0	0	0	0	0	0	0	0	0	0	0	0	0	0	0	0	0	0	0	0	0	0	0	0	0	0	0	0	0	0	0	0	0	0	0	0	0	0	0	0	0	0	0	0	0	0	0	0	0	0	0	0	0	0	0	0	0	0	0	0	0	0	0	0	0	0	0	0	0	0	0	0	0	0	0	0	0	0	0	0	0	0	0	0	0	0	0	0	0	0	0	0	0	0	0	0	1	0	0	0	0	0	0	0	0	0	0	0	0	0	0	0	0	0	1	0	0	0	0	0	0	0	0
DNAJC9	0	1	12	0	19	79	36	9	24	1	0	0	0	3	0	0	1	2	11	0	0	1	0	2	0	2	0	0	18	0	27	10	11	0	11	0	0	28	0	13	4	0	18	0	0	28	3	1	0	0	39	6	1	6	0	0	0	0	0	425	184	1	32	0	52	0	0	24	65	0	0	56	0	34	0	1	62	19	32	47	0	6	0	22	107	10	0	32	0	8	10	1	0	32	0	0	0	4	1	6	0	8	11	0	46	2	3	16	0	1	0	0	0	6	3	25	56	4	1	37	16	0	28	0	11	0	40	0	36	0	8	0	0	1	9	200	135
DNAL1	22	10	18	26	10	5	39	49	20	6	3	5	6	13	36	2	7	57	28	19	11	3	11	12	4	7	22	41	13	6	16	0	10	6	9	15	0	67	18	8	4	8	1	2	2	4	103	30	10	0	13	0	11	7	63	3	13	10	16	319	119	4	9	25	24	10	3	45	11	11	13	77	3	6	14	5	9	10	16	8	7	11	10	81	35	49	8	18	9	11	1	6	16	27	13	11	6	28	21	6	42	4	5	8	27	7	2	0	13	6	9	12	2	68	45	8	18	8	11	38	24	18	88	6	19	5	92	22	92	5	9	4	0	5	85	204	78
DNAL4	0	0	0	0	0	0	0	0	0	0	0	0	0	0	0	0	0	7	0	0	0	2	0	4	0	18	0	0	0	2	0	9	0	0	0	0	0	11	0	5	0	0	0	1	4	0	0	10	0	0	0	0	0	0	0	0	0	0	0	53	20	0	0	0	3	9	0	0	16	18	0	25	0	0	0	0	0	0	9	0	0	0	0	36	1	0	0	0	19	9	0	0	0	1	0	0	0	0	2	0	0	0	0	0	1	19	0	0	1	0	1	0	0	3	0	0	0	4	0	0	11	0	21	0	0	4	2	0	4	0	0	0	0	0	2	15	0
DNALI1	0	0	14	0	0	0	0	0	0	0	0	0	0	0	0	0	0	22	0	2	0	0	0	1	0	0	0	0	0	3	0	0	1	18	0	0	2	2	0	0	0	0	0	0	0	2	2	0	0	0	0	0	0	0	0	0	46	0	0	0	2	0	0	0	25	0	0	0	0	0	0	1	0	16	0	0	0	0	0	1	3	0	0	27	0	0	0	0	0	0	1	0	0	16	0	0	0	0	0	0	1	49	0	0	0	0	0	77	0	0	10	0	22	0	1	1	2	0	0	11	1	0	19	0	1	0	1	14	0	0	37	0	0	0	0	11	7
DNASE1	13	9	42	5	14	12	12	3	56	3	5	28	9	14	49	9	34	35	79	47	18	7	14	11	5	65	1	148	9	7	12	9	7	13	18	14	47	114	37	9	3	6	8	5	5	9	20	21	2	1	31	7	75	9	33	9	54	26	9	215	66	4	14	57	31	22	6	10	16	26	14	53	3	38	10	3	1	12	29	6	80	12	3	72	11	76	11	12	12	6	6	12	12	3	0	2	84	36	4	5	7	14	17	37	4	21	0	19	16	2	2	8	2	35	65	32	10	22	13	46	58	17	47	5	26	7	39	22	51	10	15	2	1	1	17	184	134
DNASE1L1	0	0	0	0	0	0	0	0	0	0	0	0	0	6	0	0	0	0	0	0	0	0	0	0	0	0	0	0	0	0	0	0	0	0	0	0	0	0	3	0	0	1	0	3	0	0	4	0	0	0	0	0	0	0	0	0	0	0	0	18	20	0	0	0	0	0	0	0	0	0	0	0	0	0	0	0	0	0	0	0	1	0	0	0	6	0	0	0	4	2	0	3	0	5	0	0	0	0	0	0	0	0	0	0	0	0	0	0	0	0	0	0	0	2	0	0	0	0	0	0	1	0	0	0	0	0	0	7	0	0	0	0	0	0	0	4	0
DNASE1L2	0	0	0	0	0	0	0	0	0	0	0	0	0	0	0	0	0	0	0	0	0	0	0	0	0	0	0	0	0	0	0	0	0	0	0	0	0	0	0	0	0	0	0	0	0	0	0	0	0	0	0	0	0	0	0	0	0	0	0	2	1	0	0	0	0	0	0	0	0	0	0	0	0	0	0	0	0	0	0	0	0	0	0	0	0	0	0	0	0	0	0	0	0	0	0	0	0	0	0	0	0	0	0	0	0	0	0	0	0	0	0	0	0	0	0	0	0	0	0	0	0	0	0	0	0	0	0	0	0	0	0	0	0	0	0	1	1
DNASE1L3	0	2	0	0	1	0	0	2	0	0	0	0	8	0	0	3	0	2	0	0	4	0	3	5	1	0	0	2	0	4	2	2	0	0	2	0	0	2	0	0	2	0	0	0	1	0	0	0	0	0	5	0	3	2	3	0	1	0	1	10	3	4	0	0	1	0	0	0	0	6	0	10	6	0	0	0	2	0	5	0	0	2	0	4	3	5	0	0	1	0	1	0	0	2	0	0	0	0	0	0	0	2	0	0	0	0	0	0	0	0	5	1	4	4	0	1	0	0	0	2	3	0	1	0	0	0	0	0	1	0	0	0	0	0	0	25	0
DNASE2	0	35	7	31	0	1	9	53	3	5	0	0	3	18	3	2	0	18	47	0	0	0	5	2	3	36	38	5	8	0	0	0	0	1	4	0	4	2	12	2	0	1	1	2	0	1	8	52	0	0	6	2	3	4	7	0	10	2	1	213	76	0	4	5	84	1	0	0	32	1	0	25	1	8	0	0	14	1	1	39	0	25	0	7	38	2	1	6	3	3	6	0	11	4	1	0	1	6	1	21	1	0	6	0	0	0	0	2	2	1	0	0	19	13	80	0	6	2	8	9	7	1	11	0	7	0	9	27	4	2	1	0	0	2	5	161	93
DNASE2B	0	0	0	0	0	0	0	0	0	0	0	0	0	0	0	0	0	0	0	0	0	0	0	0	0	0	0	0	0	0	0	0	0	0	0	0	0	0	0	0	0	0	0	0	0	0	0	0	0	0	0	0	0	0	0	0	0	0	0	0	0	0	0	0	0	0	0	0	0	0	0	0	0	0	0	0	0	0	0	0	0	0	0	0	0	0	0	0	0	0	0	0	0	0	0	0	0	0	0	0	0	0	0	0	0	0	0	0	0	0	0	0	0	0	0	0	0	0	0	0	0	0	0	0	0	0	0	0	0	0	0	0	0	0	0	0	0
DND1	0	0	0	0	4	0	0	0	0	0	0	0	0	1	0	0	0	0	0	0	0	0	0	0	0	0	0	0	0	0	0	0	0	0	0	0	0	0	0	0	0	0	0	0	0	0	0	0	0	0	0	0	0	0	0	0	0	0	0	0	0	0	0	0	0	0	0	0	0	0	0	0	0	0	0	0	0	0	0	0	0	0	0	0	0	0	0	0	0	0	0	0	0	0	0	0	0	0	0	0	0	0	0	0	17	0	0	0	0	15	0	0	0	0	0	2	0	0	0	0	7	0	0	0	0	0	0	0	0	0	0	0	0	0	0	0	0
DND1P1	0	0	0	0	0	0	0	0	0	0	0	0	0	0	0	0	0	0	0	0	0	0	0	0	0	0	0	0	0	0	0	0	0	0	0	0	0	0	0	0	0	0	0	0	0	0	0	0	0	0	0	0	0	0	0	0	0	0	0	0	0	0	0	0	0	0	0	0	0	0	0	10	0	0	0	0	0	0	0	0	2	0	0	0	0	0	0	0	0	0	0	0	0	0	0	0	0	0	0	0	0	0	0	0	0	0	0	0	0	0	0	0	0	0	0	6	0	0	0	0	0	0	0	0	0	0	0	0	0	0	0	0	0	0	0	0	0
DNER	0	0	0	0	0	0	0	0	0	0	0	0	0	0	0	1	0	6	0	0	0	0	0	0	0	0	0	0	0	0	0	0	0	0	0	0	0	0	0	0	0	0	0	0	0	1	0	0	0	0	0	0	0	0	0	0	0	0	0	83	4	0	0	0	0	0	0	0	1	0	0	5	0	0	0	0	0	0	1	0	10	0	0	41	0	0	0	0	0	0	7	0	0	2	0	0	0	0	0	0	0	0	0	0	0	0	3	2	0	0	0	0	0	0	0	0	0	0	0	1	0	0	0	0	0	0	0	0	0	0	0	0	0	0	0	34	57
DNHD1	0	0	0	0	0	0	47	0	0	0	0	0	0	0	0	1	0	1	0	0	0	0	0	0	1	0	0	0	1	0	0	0	1	1	0	0	0	0	1	2	1	0	0	0	0	0	1	0	13	0	0	0	21	1	0	0	0	0	0	46	11	0	1	0	1	0	1	0	0	1	0	53	0	3	0	0	0	0	0	2	1	0	3	2	19	67	2	3	5	0	5	0	30	1	5	0	0	16	0	0	0	31	0	12	0	1	0	1	7	0	0	0	2	7	59	17	0	1	15	1	20	1	0	0	1	0	3	16	55	1	0	0	0	0	0	77	57
DNLZ	0	0	0	0	0	0	2	0	3	0	0	0	0	0	0	0	0	1	1	0	7	0	0	2	0	0	0	0	0	11	0	0	0	0	1	0	0	2	0	0	0	1	0	1	0	0	28	0	0	1	1	1	0	2	1	0	0	0	1	15	4	0	0	0	0	0	0	0	4	18	0	0	0	1	2	0	0	0	0	1	11	0	0	0	25	0	2	0	0	0	0	0	1	0	0	0	0	2	0	1	0	0	3	0	0	0	0	0	0	0	0	0	0	0	10	6	1	1	0	15	0	0	9	0	0	0	8	4	3	0	0	3	0	0	0	35	19
DNM1	0	2	0	4	3	0	9	7	9	0	0	0	1	0	12	0	1	7	2	3	0	0	5	0	1	0	3	15	0	2	0	1	1	0	8	2	0	24	0	5	0	0	0	1	0	0	5	0	0	0	1	0	0	3	3	0	0	0	0	83	21	2	2	2	4	0	1	1	7	5	2	25	2	11	0	7	0	0	2	0	2	2	1	14	7	59	3	0	2	1	1	11	7	9	0	3	2	9	2	1	0	4	0	0	7	4	0	6	0	3	1	15	1	10	4	19	0	0	0	58	6	0	43	0	3	10	9	3	28	19	2	0	0	1	14	29	16
DNM1L	17	19	34	17	10	37	35	4	24	24	2	0	0	23	27	12	69	67	45	24	30	10	34	74	19	113	49	79	32	10	71	6	21	91	86	43	4	82	51	90	11	68	0	0	0	12	208	40	6	0	143	32	31	23	69	21	33	9	10	776	331	5	43	35	102	40	7	12	6	113	0	196	45	4	15	3	25	38	34	60	93	4	99	267	204	90	11	44	23	37	28	25	7	10	1	26	30	31	3	1	28	40	20	30	33	18	0	64	3	3	12	67	18	158	333	53	6	86	19	192	143	101	114	39	34	35	37	88	341	23	37	1	43	5	36	628	341
DNM1P17	0	0	0	0	0	0	0	0	0	0	0	0	0	0	0	0	0	0	0	0	0	0	0	0	0	0	0	0	0	0	0	0	0	0	0	0	0	0	0	0	0	0	0	0	0	0	0	0	0	0	0	0	0	0	0	0	0	0	0	0	0	0	0	0	0	0	0	0	0	0	0	0	0	0	0	0	0	0	0	0	0	0	0	0	0	0	0	0	0	0	0	0	0	0	0	0	0	0	0	0	0	0	0	0	0	0	0	0	0	0	0	0	0	0	0	0	0	0	0	0	0	0	0	0	0	0	0	0	0	0	0	0	0	0	0	0	0
DNM1P24	0	0	0	0	0	0	0	0	0	0	0	0	0	0	0	0	0	0	0	0	0	0	0	0	0	0	0	0	0	0	0	0	0	0	0	0	0	0	0	0	0	0	0	0	0	0	0	0	0	0	0	0	0	0	0	0	0	0	0	0	0	0	0	0	0	0	0	0	0	0	0	0	0	0	0	0	0	0	0	0	0	0	0	0	0	0	0	0	0	0	0	0	0	0	0	0	0	0	0	0	0	0	0	0	0	0	0	0	0	0	0	0	0	0	0	0	0	0	0	0	0	0	0	0	0	0	0	0	0	0	0	0	0	0	0	0	0
DNM1P28	0	0	0	0	0	0	0	0	0	0	0	0	0	0	0	0	0	0	0	0	0	0	0	0	0	0	0	0	0	0	0	0	0	0	0	0	0	0	0	0	0	0	0	0	0	0	0	0	0	0	0	0	0	0	0	0	0	0	0	0	0	0	0	0	0	0	0	0	0	0	0	0	0	0	0	0	0	0	0	0	0	0	0	0	0	0	2	0	0	0	0	0	0	0	0	0	0	0	0	0	0	0	0	0	0	0	0	0	0	0	0	0	0	0	0	0	0	0	0	0	0	0	0	0	0	0	0	0	0	0	0	0	0	0	0	0	0
DNM1P30	0	0	0	0	0	0	0	0	0	0	0	0	0	0	0	0	0	0	0	0	0	0	0	0	0	0	0	0	0	0	0	0	0	0	0	0	0	0	0	0	0	0	0	0	0	0	0	0	0	0	0	0	0	0	0	0	0	0	0	0	0	0	0	0	0	0	0	0	0	0	0	0	0	0	0	0	0	0	0	0	0	0	0	0	0	0	0	0	0	0	0	0	0	0	0	0	0	0	0	0	0	0	0	0	0	0	0	0	0	0	0	0	0	0	0	0	0	0	0	0	0	0	0	0	0	0	0	0	0	0	0	0	0	0	0	0	0
DNM1P31	0	0	0	0	0	0	0	0	0	0	0	0	0	0	0	0	0	0	0	0	0	0	0	0	0	0	0	0	0	0	0	0	0	0	0	0	0	0	0	0	0	0	0	0	0	0	0	0	0	0	0	0	0	0	0	0	0	0	0	0	0	0	0	0	0	0	0	0	0	0	0	0	0	0	0	0	0	0	0	0	0	0	0	0	0	0	0	0	0	0	0	0	0	0	0	0	0	0	0	0	0	0	0	0	0	0	0	0	0	0	0	0	0	0	0	0	0	0	0	0	0	0	0	0	0	0	0	0	0	0	0	0	0	0	0	0	0
DNM1P32	0	0	0	0	0	0	0	0	0	0	0	0	0	0	0	0	0	0	0	0	0	0	0	0	0	0	0	0	0	0	0	0	0	0	0	0	0	0	0	0	0	0	0	0	0	0	0	0	0	0	0	0	0	0	0	0	0	0	0	0	0	0	0	0	0	0	0	0	0	0	0	0	0	0	0	0	0	0	0	0	0	0	0	0	0	0	0	0	0	0	0	0	0	0	0	0	0	0	0	0	0	0	0	0	0	0	0	0	0	0	0	0	0	0	0	0	0	0	0	0	0	0	0	0	0	0	0	0	0	0	0	0	0	0	0	0	0
DNM1P33	0	0	0	0	0	0	0	0	0	0	0	0	0	0	0	0	0	0	0	0	0	0	0	0	0	0	0	0	0	0	0	0	0	0	0	0	0	0	0	0	0	0	0	0	0	0	0	0	0	0	0	0	0	0	0	0	0	0	0	0	0	0	0	0	0	0	0	0	0	0	0	0	0	0	0	0	0	0	0	0	0	0	0	0	0	0	0	0	0	0	0	0	0	0	0	0	0	0	0	0	0	0	0	0	0	0	0	0	0	0	0	0	0	0	0	0	0	0	0	0	0	0	0	0	0	0	0	0	0	0	0	0	0	0	0	0	0
DNM1P34	0	0	0	0	0	0	0	0	0	0	0	0	0	0	0	0	0	0	0	0	0	0	0	0	0	0	0	0	0	0	0	0	0	0	0	0	0	0	0	0	0	0	0	0	0	0	0	0	0	0	0	0	0	0	0	0	0	0	0	0	0	0	0	0	0	0	0	0	0	0	0	0	0	0	0	0	0	0	0	0	0	0	0	0	0	0	0	0	0	0	0	0	0	0	0	0	0	0	0	0	0	0	0	0	0	0	0	0	0	0	0	0	0	0	0	0	0	0	0	0	0	0	0	0	0	0	0	0	0	0	0	0	0	0	0	0	0
DNM1P38	0	0	0	0	0	0	0	0	0	0	0	0	0	0	0	0	0	0	0	0	0	0	0	0	0	0	0	0	0	0	0	0	0	0	0	0	0	0	0	0	0	0	0	0	0	0	0	0	0	0	0	0	0	0	0	0	0	0	0	0	0	0	0	0	0	0	0	0	0	0	0	0	0	0	0	0	0	0	0	0	0	0	0	0	0	0	0	0	0	0	0	0	0	0	0	0	0	0	0	0	0	0	0	0	0	0	0	0	0	0	0	0	0	0	0	0	0	0	0	0	0	0	0	0	0	0	0	0	0	0	0	0	0	0	0	0	0
DNM1P46	5	0	0	1	0	1	7	1	0	0	0	0	0	1	0	1	1	6	1	2	1	1	0	0	0	0	1	0	0	0	0	0	0	0	4	0	0	4	2	2	2	0	4	1	0	0	10	0	0	0	0	0	1	0	1	0	5	0	0	13	10	1	0	3	3	2	0	0	2	1	3	20	0	0	0	0	0	6	0	0	2	33	0	2	5	4	0	10	2	0	0	0	0	1	0	2	3	0	0	1	0	3	0	0	0	0	0	1	0	1	0	0	0	8	0	0	2	0	0	13	2	2	0	0	7	0	3	0	4	3	0	0	0	0	1	4	4
DNM1P47	0	0	0	0	0	0	0	0	0	0	0	0	0	0	0	0	0	12	0	2	0	0	0	0	0	0	0	0	0	0	0	0	0	1	0	0	0	0	0	0	0	0	0	0	0	0	0	0	0	0	0	0	0	0	0	0	0	0	0	2	0	0	0	0	0	0	0	0	0	0	0	0	0	0	0	0	0	0	0	0	0	0	0	0	1	0	9	2	0	0	0	0	0	0	0	0	0	0	0	0	0	0	0	0	0	0	0	3	0	0	0	0	0	0	0	1	0	0	0	0	0	0	0	0	1	0	0	0	0	0	0	0	0	0	0	4	0
DNM1P48	0	0	0	0	0	0	0	0	0	0	0	0	0	0	0	0	0	0	0	0	0	0	0	0	0	0	0	0	0	0	0	0	0	0	0	0	0	0	0	0	0	0	0	0	0	0	0	0	0	0	0	0	0	0	0	0	0	0	0	0	0	0	0	0	0	0	0	0	0	0	0	0	0	0	0	0	0	0	0	0	0	0	0	0	0	0	0	0	0	0	0	0	0	0	0	0	0	0	0	0	0	0	0	0	0	0	0	0	0	0	0	0	0	0	0	0	0	0	0	0	0	0	0	0	0	0	0	0	0	0	0	0	0	0	0	2	0
DNM1P49	0	0	0	0	0	0	0	0	0	0	0	0	0	0	0	0	0	0	0	0	0	0	0	0	0	0	0	0	0	0	0	0	0	0	0	0	0	0	0	0	0	0	0	0	0	0	0	0	0	0	0	0	0	0	0	0	0	0	0	0	0	0	0	0	0	0	0	0	0	0	0	0	0	0	0	0	0	0	0	0	0	0	0	0	0	0	0	0	0	0	0	0	0	0	0	0	0	0	0	0	0	0	0	0	0	0	0	0	0	0	0	0	0	0	0	0	0	0	0	0	0	0	0	0	0	0	0	0	0	0	0	0	0	0	0	0	0
DNM1P50	0	0	0	0	0	0	0	0	0	0	0	0	0	0	0	0	0	0	0	0	0	0	0	0	0	0	0	0	0	0	0	0	0	0	0	0	0	0	0	0	0	0	0	0	0	0	0	0	0	0	0	0	0	0	0	0	0	0	0	0	0	0	0	0	0	0	0	0	0	0	0	0	0	0	0	0	0	0	0	0	0	0	0	0	0	0	0	0	0	0	0	0	0	0	0	0	0	0	0	0	0	0	0	0	0	0	0	0	0	0	0	0	0	0	0	0	0	0	0	0	0	0	0	0	0	0	0	0	0	0	0	0	0	0	0	0	0
DNM1P51	1	0	2	0	0	0	0	0	0	0	0	1	0	0	0	0	0	0	0	0	0	0	0	0	1	0	0	0	0	0	0	0	0	0	0	0	0	0	0	0	0	0	0	0	0	0	0	0	0	0	0	0	0	0	0	0	0	0	0	5	1	0	0	0	0	0	0	0	0	0	0	0	0	0	0	0	0	0	0	0	0	0	0	0	0	0	0	0	0	0	0	0	3	0	0	0	0	0	0	0	0	0	0	0	0	0	0	0	0	0	0	0	0	0	0	0	0	0	0	0	0	0	0	0	0	0	0	0	2	0	0	0	0	0	0	0	1
DNM2	11	19	22	8	17	2	24	5	21	1	4	9	35	6	19	11	15	21	21	1	42	4	7	3	11	9	13	32	8	4	7	2	2	4	12	22	9	76	52	9	15	25	10	0	1	10	91	15	1	5	19	12	11	4	56	10	14	8	0	249	87	7	18	10	51	10	2	4	21	4	2	69	30	5	4	10	3	2	14	3	14	6	2	36	15	95	7	31	9	15	8	4	10	16	13	9	9	63	9	44	1	3	20	7	18	4	9	8	10	4	4	8	6	51	54	44	14	3	5	23	18	9	21	6	27	4	32	17	51	4	7	0	0	0	10	168	145
DNM3	16	0	0	0	0	0	1	0	0	0	0	0	0	0	0	17	2	0	4	0	0	0	0	0	0	0	0	0	11	0	0	0	0	0	0	0	0	64	0	0	0	0	0	0	0	0	18	0	0	0	0	0	9	0	0	0	1	0	0	37	0	0	0	0	0	1	0	0	58	0	0	0	0	1	0	0	0	0	26	0	0	0	0	33	0	4	0	0	0	1	0	0	0	1	0	0	0	0	0	0	0	0	6	0	0	4	0	0	0	0	0	0	0	14	1	2	1	0	0	54	1	0	0	0	0	2	2	1	24	0	22	0	12	0	0	2	1
DNMBP	0	3	1	19	0	0	36	0	57	0	0	0	7	0	1	0	46	12	28	39	3	0	0	2	0	2	9	15	19	0	3	0	0	5	1	0	0	56	8	0	1	1	0	1	0	0	11	23	10	0	10	1	20	0	21	0	52	0	0	166	23	6	0	1	7	2	10	0	1	27	0	10	81	70	1	0	5	0	1	0	3	0	0	13	95	74	96	0	0	3	0	19	1	2	1	0	1	2	0	0	0	50	0	0	0	1	0	1	2	3	0	1	1	54	18	0	5	1	34	37	8	1	46	15	49	0	2	10	3	0	1	0	0	0	6	73	37
DNMT1	117	15	154	10	57	53	49	40	105	24	7	7	116	37	154	32	79	239	92	52	25	0	59	69	47	137	64	53	94	11	11	5	91	67	109	114	14	35	107	125	7	27	20	2	39	7	207	90	1	3	60	57	28	41	151	101	72	0	132	1237	538	45	52	130	179	4	2	6	87	100	3	268	95	20	7	96	71	77	8	20	94	123	10	345	165	123	103	68	2	111	24	2	133	71	6	64	58	200	7	6	68	94	52	62	30	40	0	17	25	5	46	33	11	100	273	53	118	27	60	73	240	207	182	18	78	2	206	55	175	43	46	2	80	2	46	757	582
DNMT3A	31	106	206	87	27	38	82	37	142	15	10	47	10	26	100	74	36	338	106	16	45	31	86	110	14	15	45	88	101	85	22	28	83	81	68	55	35	196	89	24	16	12	57	14	49	45	363	52	10	5	95	11	58	72	181	22	53	13	60	786	301	13	18	109	87	110	14	31	83	31	21	430	23	23	21	22	14	24	47	58	88	54	68	395	179	272	16	42	46	81	26	54	79	43	53	109	44	302	26	17	122	44	115	66	91	35	85	49	47	18	32	62	17	186	206	69	68	23	30	229	171	28	276	9	88	38	150	91	380	41	31	36	14	12	118	682	364
DNMT3B	11	28	176	164	3	35	3	2	178	41	2	84	73	86	28	49	23	38	70	32	64	34	43	43	30	32	158	137	165	68	91	45	85	107	67	36	3	68	379	304	34	8	13	78	7	26	286	163	12	110	56	8	57	94	180	80	9	3	59	288	81	180	5	189	261	86	109	51	268	132	101	889	7	17	8	144	20	92	102	62	161	89	99	1180	172	284	155	193	62	149	26	76	242	55	53	62	107	540	44	115	27	56	115	89	97	227	95	239	92	38	117	141	11	402	584	105	203	131	80	706	917	106	403	19	253	89	558	315	691	62	146	103	95	112	227	201	92
DNMT3L	0	0	0	0	0	0	0	0	0	0	0	0	0	0	2	0	0	0	0	0	0	0	0	0	16	0	7	0	0	3	7	1	0	0	0	0	0	0	0	7	0	0	0	0	0	0	0	0	0	0	0	0	0	0	0	0	0	0	0	0	0	0	0	0	0	0	0	0	0	0	0	0	0	0	0	0	0	0	0	0	0	0	0	0	0	0	0	0	0	0	0	0	0	0	0	0	0	0	0	0	0	0	0	0	0	0	0	0	0	0	0	0	0	0	0	0	0	0	0	0	0	0	0	0	0	0	0	0	0	0	0	0	0	0	0	0	0
DNPEP	2	0	6	0	3	4	6	1	5	0	0	0	0	29	47	1	0	4	1	5	0	0	0	27	2	1	39	36	3	1	1	1	1	1	8	20	1	20	16	1	0	1	1	0	20	1	15	9	0	6	49	2	5	1	10	0	3	3	1	275	76	15	0	2	16	0	0	1	19	2	0	74	0	0	0	0	0	28	4	0	2	4	1	30	4	59	12	2	4	12	4	2	44	2	0	39	9	106	30	1	3	2	1	13	0	2	0	1	3	0	1	2	5	4	44	44	20	1	0	17	56	6	89	0	2	3	16	19	62	21	18	1	4	4	5	173	59
DNPH1	0	0	20	1	0	7	17	2	7	1	6	26	17	0	0	0	12	54	2	0	0	0	0	6	13	18	14	2	16	1	0	0	1	10	3	57	1	0	7	9	0	20	3	1	0	0	24	3	0	7	40	1	1	0	13	7	2	1	5	425	220	2	12	39	49	0	0	24	0	30	1	75	13	4	1	18	47	1	1	21	22	14	30	195	70	60	3	25	4	0	15	32	29	25	3	0	4	174	0	45	24	23	27	1	0	2	0	13	3	17	24	4	2	42	57	47	52	187	1	47	67	9	161	4	48	6	61	18	93	29	24	0	1	2	34	231	255
DNTT	0	0	0	0	0	0	0	0	0	0	0	0	0	0	0	0	0	0	0	0	0	0	0	0	0	0	0	0	0	0	0	0	0	0	0	0	0	0	0	0	0	0	0	0	0	0	0	0	0	0	0	0	0	0	0	0	0	0	0	4	0	0	0	0	0	0	0	0	0	0	0	0	0	0	0	0	0	0	0	0	0	0	0	0	0	0	0	0	0	0	0	0	0	0	0	0	0	0	0	0	0	0	0	0	0	0	0	0	0	0	0	0	0	0	0	0	0	0	0	0	0	0	0	0	0	0	0	0	0	0	0	0	0	0	0	4	0
DNTTIP1	0	0	31	1	11	0	0	2	7	0	3	0	13	0	2	1	0	22	16	0	1	0	24	24	0	12	2	2	2	0	4	0	21	1	1	16	0	6	1	0	0	0	0	0	0	0	24	0	0	1	8	0	2	2	54	32	1	0	32	165	75	1	0	1	8	0	0	1	1	0	0	2	0	21	19	0	0	1	7	10	7	2	13	75	2	8	0	0	0	2	5	0	2	43	0	0	2	3	0	0	0	6	7	0	1	0	0	61	0	0	6	0	3	0	16	13	23	0	0	27	19	1	0	0	0	0	62	30	14	0	0	0	0	1	0	122	72
DNTTIP2	19	43	122	0	4	5	36	4	143	58	19	37	12	43	28	25	58	148	85	23	58	9	101	130	16	115	50	94	59	51	7	124	30	19	27	29	6	95	83	62	35	21	54	7	8	4	294	56	49	5	112	59	15	52	123	43	56	32	20	1144	237	47	17	111	374	12	17	127	162	103	75	175	12	37	11	67	9	13	81	104	80	49	10	267	144	81	17	101	36	49	13	51	141	23	10	1	148	383	17	26	14	23	65	11	54	15	3	15	34	6	80	17	8	497	224	46	64	162	1	198	406	59	137	10	71	12	76	169	349	19	42	5	21	12	46	1030	356
DOC2A	10	8	11	1	0	0	12	0	2	0	1	1	0	1	12	5	1	6	4	0	3	7	5	2	4	0	0	8	9	1	0	0	2	2	3	7	1	9	20	10	0	3	0	9	1	0	7	4	0	0	3	0	11	0	9	0	5	1	1	50	51	3	7	31	16	8	10	0	108	5	2	15	31	17	11	4	0	6	0	5	2	12	10	25	19	2	6	10	0	8	1	1	2	3	0	8	0	1	2	3	0	0	2	2	3	4	0	5	8	10	6	0	5	5	19	2	7	4	0	14	33	15	4	0	12	1	8	48	12	4	2	2	0	1	0	22	26
DOC2B	20	2	6	0	0	0	8	0	4	0	0	2	8	2	4	0	4	6	0	2	0	0	0	36	0	10	4	2	2	12	2	2	4	0	2	0	2	0	10	4	0	0	0	0	0	0	4	6	0	0	6	0	6	0	2	0	0	2	2	38	4	2	0	2	0	2	0	0	6	8	4	6	0	0	2	0	8	0	2	0	2	4	2	4	0	6	6	2	2	2	0	0	4	2	0	4	0	12	0	0	12	4	2	4	0	2	2	0	4	0	2	0	0	16	8	24	2	0	4	6	8	2	14	0	2	0	2	2	8	0	2	2	0	2	2	8	6
DOC2GP	0	0	0	0	0	0	0	0	0	0	0	0	0	0	0	0	0	0	0	0	0	0	0	0	0	0	0	0	0	0	0	0	0	0	0	0	0	2	0	0	0	0	0	0	0	0	0	0	0	0	0	0	0	0	0	0	0	0	0	1	1	0	0	0	0	0	0	0	0	13	0	0	0	0	0	0	0	0	0	0	0	0	3	0	0	0	0	0	0	0	0	0	0	0	0	0	0	0	0	0	0	0	0	0	0	0	0	0	0	0	0	0	0	0	5	0	0	0	0	6	0	0	0	0	0	0	0	0	0	0	0	0	0	0	0	0	0
DOCK1	103	50	3	75	15	19	11	11	90	3	28	0	1	4	2	2	5	115	56	0	70	22	42	2	19	135	14	34	0	0	19	1	50	44	29	4	1	106	41	22	2	5	96	0	0	1	167	42	24	25	20	16	22	32	45	31	57	1	36	287	87	1	4	74	84	55	1	0	66	0	2	194	2	39	13	2	2	15	45	54	40	2	67	102	36	14	2	53	1	67	9	3	5	3	1	1	2	257	31	30	2	1	84	12	0	22	53	24	37	17	17	19	0	76	128	37	67	1	18	70	375	14	75	0	5	4	77	69	171	63	11	2	0	2	26	139	124
DOCK10	0	0	0	1	0	0	1	3	2	2	0	0	0	0	0	0	2	4	0	0	0	0	3	2	1	0	0	0	4	0	1	0	0	1	1	0	0	3	6	0	0	1	0	0	0	1	9	1	0	0	2	0	1	0	0	0	5	3	0	109	29	0	1	74	0	0	0	2	2	1	0	1	1	4	1	3	1	0	1	0	0	0	0	3	13	3	0	8	0	0	8	0	0	1	0	0	1	1	0	0	0	0	1	0	1	0	0	2	1	0	0	2	1	0	0	1	0	2	4	1	2	1	1	3	0	1	0	3	4	2	10	5	0	1	34	95	7
DOCK11	47	0	5	0	0	0	1	1	1	0	0	0	10	1	0	0	0	39	2	0	0	0	0	0	0	0	0	1	1	51	0	0	1	8	1	0	0	20	21	0	0	0	0	0	1	0	0	1	0	0	0	0	1	1	53	0	1	3	0	190	62	33	2	1	0	0	0	0	0	0	0	47	2	0	1	0	0	1	58	46	0	17	0	51	11	106	28	30	0	13	5	3	5	5	0	0	0	52	0	19	0	4	0	48	37	3	15	15	28	0	0	4	3	46	109	3	19	1	16	105	43	40	34	1	51	0	1	26	132	4	27	15	0	1	66	142	35
DOCK11P1	0	0	0	0	0	0	0	0	0	0	0	0	0	0	0	0	0	0	0	0	0	0	0	0	0	0	0	0	0	0	0	0	0	0	0	0	0	0	0	0	0	0	0	0	0	0	0	0	0	0	0	0	0	0	0	0	0	0	0	0	0	0	0	0	0	0	1	0	0	0	0	0	0	0	0	0	0	0	0	0	0	0	0	0	0	0	0	0	0	0	0	0	0	0	0	0	0	0	0	0	0	0	0	0	0	0	0	0	0	0	0	0	0	0	0	0	0	0	0	0	0	0	0	0	0	0	0	0	0	0	0	0	0	0	0	0	0
DOCK2	0	7	0	0	0	0	1	0	0	0	0	0	0	0	0	0	0	5	0	0	0	0	0	0	0	0	0	0	0	0	0	0	0	0	0	0	1	1	0	0	0	0	0	0	0	0	2	6	0	0	0	0	0	0	0	0	0	2	0	164	52	11	0	0	0	0	0	0	1	1	0	0	0	0	0	0	0	0	0	0	0	0	5	0	0	1	0	8	0	2	1	19	0	0	0	0	1	5	0	1	0	97	0	17	0	0	0	0	0	0	0	0	0	0	0	1	1	0	0	0	12	0	23	0	24	1	0	42	112	0	0	0	1	0	0	19	35
DOCK3	0	13	0	30	0	0	0	0	41	0	0	20	0	0	1	0	23	0	0	0	0	0	0	0	0	16	0	0	23	0	0	0	0	0	0	0	0	36	0	4	0	0	0	0	1	0	0	64	0	0	2	0	0	11	18	0	0	0	0	26	3	0	0	20	20	2	0	0	1	1	0	1	0	10	1	0	0	0	0	13	0	0	0	0	0	1	0	0	0	0	1	0	0	0	0	0	0	0	0	0	0	0	0	0	0	46	0	0	52	0	4	0	0	39	9	0	0	0	0	32	0	0	6	0	0	0	0	5	6	0	16	16	1	0	0	4	43
DOCK4	37	0	20	0	29	0	0	0	8	0	1	1	0	0	19	0	0	12	0	0	0	3	16	33	1	1	0	35	1	0	0	0	0	5	0	0	0	80	8	0	0	1	0	0	0	0	0	9	0	12	1	1	1	0	9	0	2	5	9	98	29	35	0	4	5	0	0	0	5	37	0	13	0	1	0	0	9	0	0	0	30	0	0	29	31	44	0	0	0	0	5	0	0	5	2	0	0	1	0	0	0	0	0	0	0	5	0	0	21	0	0	10	0	0	114	38	0	0	0	35	15	16	12	0	6	1	55	0	3	1	0	1	0	0	23	86	19
DOCK5	6	0	13	2	3	0	8	0	17	4	0	53	2	7	22	0	18	37	11	2	0	0	2	32	0	8	2	66	4	4	7	1	0	1	4	3	1	37	8	1	3	6	2	4	2	4	14	12	0	1	0	2	5	2	5	1	5	4	6	345	132	1	5	11	14	5	2	2	51	14	1	108	2	1	9	1	4	5	10	1	7	5	42	60	3	27	6	53	3	6	6	1	2	12	2	3	7	11	5	6	1	5	5	6	8	53	0	4	5	2	1	3	1	41	41	18	2	2	3	60	44	0	28	0	16	0	5	24	57	5	40	2	0	1	6	305	74
DOCK6	20	2	6	2	0	4	5	4	14	0	0	7	0	5	16	1	1	5	4	0	0	1	10	3	0	3	3	5	3	2	0	2	0	2	2	0	3	7	5	6	3	0	28	0	1	1	14	4	1	0	7	1	2	0	15	1	1	4	11	57	16	0	10	1	15	0	0	0	1	0	0	3	0	1	6	0	2	0	0	1	2	0	5	8	31	8	0	1	1	2	1	34	2	1	1	0	31	11	1	5	0	2	0	10	0	0	1	55	0	0	4	0	4	1	13	2	11	17	2	18	11	7	10	0	9	2	3	4	5	0	9	1	1	11	0	48	13
DOCK7	79	21	36	17	12	8	42	14	274	9	35	33	25	30	82	19	47	364	22	38	2	18	112	21	19	7	166	350	108	25	16	13	33	41	148	37	4	221	521	17	180	33	28	0	82	0	558	58	26	1	406	0	56	42	143	6	325	21	61	1984	1126	6	16	446	95	8	18	89	81	24	13	234	2	13	27	22	12	23	21	200	64	67	57	443	103	464	18	28	18	21	29	60	29	48	23	4	9	86	72	314	9	219	78	61	26	66	2	18	16	19	69	27	4	478	222	81	35	13	7	288	312	39	376	3	61	40	351	126	243	27	17	1	8	20	58	2535	445
DOCK8	3	4	4	0	0	0	2	4	10	0	1	1	1	4	52	1	1	4	9	6	3	0	0	5	0	7	9	5	2	0	4	1	6	5	6	6	16	53	6	13	0	0	36	5	0	1	8	8	3	2	13	0	5	1	0	0	5	0	0	70	13	0	0	2	15	4	0	2	0	3	0	11	2	1	0	0	0	2	2	4	0	7	3	10	1	6	4	2	9	4	0	0	1	5	0	0	0	19	2	1	0	0	3	1	0	1	0	2	6	3	4	2	2	10	6	1	1	2	4	11	1	3	6	0	5	0	0	3	16	1	20	5	0	0	6	94	10
DOCK9	6	82	57	74	53	221	3	8	101	1	4	59	15	98	92	99	48	167	104	76	12	13	295	16	102	45	31	116	17	90	122	3	4	87	98	23	78	305	275	129	4	5	18	10	36	58	459	150	25	4	105	38	20	37	133	59	48	3	297	126	109	0	0	3	0	2	0	0	35	1	0	3	0	0	0	0	8	1	1	0	0	0	0	6	62	3	0	1	1	0	1	1	1	0	0	4	0	17	1	0	0	1	0	1	9	1	0	0	1	1	3	1	0	0	1	32	11	0	0	17	2	2	0	0	0	0	15	47	9	0	11	4	0	0	15	94	17
DOHH	0	0	0	0	0	1	0	0	0	0	0	0	0	0	0	0	0	0	0	0	0	0	0	0	0	0	0	0	0	0	0	2	0	0	1	0	0	1	2	0	0	0	0	0	0	0	0	2	0	0	2	0	0	0	0	0	0	0	0	15	4	5	0	0	1	0	0	0	4	0	0	0	0	0	0	0	0	0	0	0	10	0	0	0	3	0	0	0	0	0	0	0	0	0	0	0	0	1	3	1	0	0	0	0	1	0	0	0	0	0	0	1	1	2	0	0	0	0	0	1	4	0	6	0	0	0	3	3	0	0	2	0	0	0	0	14	7
DOK1	0	0	0	0	0	0	0	0	0	0	0	0	0	0	0	0	0	0	0	2	0	0	0	0	1	0	0	0	0	0	0	0	0	1	0	0	0	0	0	0	0	0	0	4	0	0	0	0	0	0	0	0	0	0	0	0	0	0	0	40	28	0	1	0	1	0	0	0	26	0	0	1	0	0	0	0	3	0	59	0	0	1	0	0	2	56	0	10	0	0	0	26	0	1	0	0	0	0	0	0	0	0	0	13	0	0	0	0	0	0	0	0	0	1	15	0	0	0	0	0	0	0	2	0	0	1	7	1	7	4	0	10	0	6	21	2	2
DOK2	0	0	0	0	0	0	0	0	0	0	0	0	0	1	0	0	0	0	0	0	0	0	0	0	0	0	0	0	0	0	0	0	1	0	0	0	0	0	0	0	0	0	0	0	0	0	1	0	0	0	0	0	0	0	0	0	0	0	0	0	1	0	0	0	0	0	0	0	0	0	0	0	0	0	0	0	0	0	0	0	0	0	0	0	0	0	0	0	0	0	0	0	0	0	0	0	0	0	0	0	0	0	0	0	0	0	0	0	0	0	0	0	0	0	0	0	0	0	0	0	1	0	0	0	0	0	0	0	0	0	0	0	0	0	0	0	1
DOK3	10	0	0	0	0	0	0	0	0	0	0	0	0	0	0	0	0	0	0	0	0	0	0	0	0	0	0	1	0	0	0	0	0	0	0	0	0	3	1	0	0	0	0	0	0	0	0	0	0	0	0	0	0	0	0	0	0	0	0	6	9	0	0	0	0	0	0	0	0	0	0	0	0	0	0	0	0	0	0	0	0	0	0	0	1	0	0	0	0	3	0	0	0	0	0	0	0	0	0	0	0	41	0	0	0	1	0	0	0	0	0	0	0	1	0	0	0	0	0	3	0	0	0	0	1	0	0	0	0	0	0	0	0	1	0	76	17
DOK4	0	54	95	14	0	0	0	16	127	0	0	26	0	60	12	7	44	46	7	34	0	0	25	20	24	0	4	5	4	0	0	16	0	41	13	8	2	22	97	0	4	12	17	0	0	0	20	3	1	17	1	0	1	0	127	6	8	15	0	18	5	16	0	2	0	0	0	0	0	10	0	0	0	0	0	0	0	0	0	0	0	1	0	7	0	0	0	0	1	1	0	0	0	4	0	1	0	2	0	1	0	8	0	0	0	0	1	22	0	0	0	0	0	0	1	0	0	0	16	1	0	0	7	0	1	5	0	3	8	0	0	0	0	1	0	8	4
DOK5	0	7	0	0	0	1	0	0	0	0	0	0	0	0	13	0	0	10	0	0	0	0	0	28	0	7	1	0	0	0	0	7	0	0	0	0	0	0	0	0	0	0	0	0	0	0	0	0	0	0	50	0	0	0	0	0	0	0	0	0	1	0	0	0	73	0	0	0	0	0	0	26	0	0	0	0	0	1	0	1	0	0	0	0	19	99	1	0	0	0	0	1	1	0	0	0	0	20	0	0	0	0	0	0	0	0	0	0	1	17	0	0	0	24	0	48	0	0	0	0	1	0	0	0	0	0	1	0	9	0	0	0	0	0	1	2	2
DOK6	3	0	1	0	1	0	0	6	0	0	0	0	0	0	2	0	0	2	36	0	0	0	0	0	0	0	0	0	0	0	0	0	4	4	0	0	0	0	2	1	0	0	0	15	0	0	1	1	1	0	0	0	0	1	23	0	0	0	0	68	20	0	0	22	0	0	0	0	0	0	0	1	0	0	0	0	0	0	0	0	0	0	0	1	6	2	0	0	0	0	0	0	0	1	1	1	0	0	0	0	0	0	0	0	0	0	0	0	1	0	0	0	0	2	0	2	0	0	0	1	0	0	1	0	0	0	1	0	0	0	0	0	0	0	0	54	14
DOK7	0	0	0	0	0	0	0	0	0	0	0	0	0	0	0	0	0	0	0	0	0	0	0	0	0	0	0	0	0	0	0	0	0	0	0	0	0	0	0	0	0	0	0	0	0	0	0	0	0	0	0	0	0	0	0	0	0	0	0	12	0	0	0	0	0	0	0	0	0	0	0	0	0	0	0	0	0	0	0	0	0	0	0	0	0	0	0	0	0	0	0	0	0	0	0	0	0	0	0	0	0	0	0	0	0	0	0	0	0	0	0	0	0	0	0	0	0	0	0	0	0	0	0	0	0	0	0	0	0	0	0	10	0	0	0	13	0
DOLK	0	0	1	0	7	0	0	0	3	0	1	0	20	0	0	0	0	0	0	1	0	0	0	11	24	0	0	50	0	18	0	0	1	0	0	0	0	0	1	0	0	0	0	0	0	0	0	1	0	0	1	0	0	2	54	0	0	0	0	116	48	0	0	0	0	0	0	0	0	0	0	9	0	13	0	0	1	64	0	0	0	1	0	2	4	1	0	1	0	77	0	0	1	0	0	0	0	0	0	0	0	1	0	0	0	1	0	0	0	0	0	0	0	34	0	0	0	0	0	17	0	0	18	0	38	1	0	2	0	0	0	0	0	0	0	5	16
DOLPP1	1	28	1	1	1	0	0	0	4	0	0	0	1	0	0	0	1	1	102	0	0	0	1	0	0	2	0	0	1	0	0	0	0	0	0	0	0	1	35	2	0	0	0	0	0	0	34	30	0	0	0	0	0	0	0	0	6	35	2	123	7	0	0	0	0	0	0	1	2	9	0	1	0	0	3	0	29	2	4	0	81	1	0	2	10	2	0	0	0	3	10	1	0	1	0	1	0	44	0	0	32	0	17	0	0	3	0	0	0	0	0	0	0	25	0	11	0	3	1	27	1	0	0	0	44	0	8	25	68	0	2	0	0	0	1	13	4
DONSON	0	0	2	0	0	1	2	0	31	2	0	0	32	0	13	1	0	6	83	39	0	0	0	6	0	8	13	0	0	1	1	0	6	1	5	0	0	18	4	7	0	0	1	16	0	0	10	6	0	1	138	0	1	0	74	1	0	0	0	159	82	26	5	1	9	14	6	0	5	55	0	4	0	0	0	1	0	0	1	1	1	1	11	2	9	13	0	1	22	0	6	0	0	0	0	0	0	27	0	0	0	9	0	0	1	1	0	1	1	0	12	0	0	24	17	4	1	2	1	53	24	1	2	0	0	0	16	1	3	0	0	0	0	0	1	132	112
DOPEY1	16	1	2	0	0	0	2	3	1	21	0	2	3	9	8	6	6	15	68	2	1	1	1	68	0	0	3	61	0	1	1	0	12	0	8	0	0	46	28	17	6	13	0	6	0	0	0	28	0	0	2	0	82	0	1	0	57	8	0	151	3	0	0	2	3	0	0	1	66	0	0	117	4	0	79	73	0	1	16	67	1	0	10	14	3	89	0	0	43	6	0	0	0	19	0	0	7	68	1	15	21	1	2	8	0	11	0	1	1	0	0	40	1	24	7	0	0	0	0	85	40	38	17	0	0	6	11	101	122	2	1	12	1	0	49	251	55
DOPEY2	9	4	70	40	0	0	4	34	9	61	0	47	0	15	19	14	23	41	53	0	38	3	8	9	2	87	7	22	5	0	4	0	1	0	5	22	8	57	61	52	3	9	24	2	0	3	92	7	2	29	34	2	24	0	25	2	29	4	7	165	52	16	0	1	15	1	3	3	3	3	0	24	0	1	5	4	2	3	2	5	0	0	4	14	8	42	3	0	2	1	1	3	33	3	1	1	4	3	0	5	0	4	41	7	3	4	0	2	5	1	4	0	0	10	70	1	32	3	0	9	13	25	18	4	1	0	3	11	13	7	3	1	0	1	2	116	54
DOT1L	3	6	21	2	6	4	13	3	5	1	1	3	8	7	94	4	11	44	15	5	3	18	48	16	4	37	12	11	5	2	6	5	4	3	9	8	32	25	33	1	4	5	13	6	0	0	41	14	0	0	7	0	6	2	38	2	7	9	11	232	47	2	9	7	9	8	1	0	9	4	3	57	3	3	14	1	6	0	31	14	4	3	0	57	18	16	14	22	1	3	2	4	22	3	0	14	6	80	19	4	0	6	10	6	7	15	3	0	6	5	3	4	4	13	43	8	3	1	3	62	31	12	7	3	17	2	37	8	18	2	1	5	0	0	1	92	100
DPAGT1	0	0	3	0	5	1	0	0	15	0	0	0	0	0	0	3	1	24	9	1	0	0	1	26	0	38	0	0	0	1	33	2	0	0	1	0	0	0	48	0	1	0	0	0	0	0	37	1	0	0	2	0	1	0	1	0	2	1	0	86	57	0	0	49	0	0	0	0	0	15	16	2	0	0	0	0	26	47	1	0	0	0	0	22	0	8	0	0	7	3	1	0	0	0	0	2	1	3	0	1	0	0	0	0	4	1	0	1	0	0	0	7	0	2	53	7	22	1	7	3	44	6	2	11	0	1	40	0	27	0	0	0	0	0	18	161	18
DPCD	0	3	0	1	0	0	0	0	42	3	0	0	0	0	0	0	0	2	0	13	0	0	0	2	0	0	0	19	0	0	0	0	0	0	0	0	0	0	0	2	0	0	0	0	0	0	9	1	0	0	13	0	23	1	31	1	0	0	2	39	8	0	0	1	0	0	0	0	0	0	0	23	0	0	0	0	0	19	0	0	0	0	0	4	0	0	0	2	0	0	1	0	0	0	0	0	0	17	0	0	0	0	0	0	0	1	0	0	0	0	0	0	0	1	0	7	3	0	1	44	45	29	0	0	0	0	0	1	0	0	0	0	0	0	2	35	28
DPCR1	0	0	0	0	0	0	0	0	0	0	0	0	0	0	0	0	0	0	0	0	0	0	0	0	0	0	0	0	0	0	0	0	0	0	0	0	0	0	0	0	0	0	0	0	0	0	0	0	0	0	0	0	0	0	0	0	0	0	0	24	0	0	0	0	0	0	0	0	0	0	0	0	0	0	0	0	0	0	0	0	0	0	0	0	0	0	0	0	0	0	0	0	0	0	0	0	0	0	0	0	0	0	0	0	0	0	0	0	0	0	0	0	0	22	0	0	0	0	0	0	0	0	0	0	0	0	0	0	0	0	0	0	0	0	0	0	0
DPEP1	0	0	0	0	0	0	0	0	0	0	0	0	0	0	0	0	0	0	0	0	0	0	0	0	0	0	0	0	0	0	0	0	0	0	0	0	0	0	0	0	0	0	0	0	0	0	1	0	0	0	0	0	0	0	0	0	0	0	0	0	0	0	0	0	0	0	0	0	5	0	0	0	0	0	1	1	0	0	0	0	0	0	0	0	4	7	0	0	0	0	0	0	0	6	0	0	0	0	0	0	0	0	0	11	0	0	0	0	0	0	0	0	0	0	7	1	0	0	0	0	0	0	0	0	0	0	0	1	0	0	0	0	0	0	0	3	0
DPEP2	0	0	0	0	2	0	0	3	2	0	1	0	0	0	3	0	0	1	0	0	0	0	0	0	0	0	0	1	0	0	0	0	0	0	0	2	0	0	0	0	0	0	0	0	0	0	0	0	0	0	0	1	1	0	0	0	0	0	0	17	1	0	0	0	0	0	0	1	0	0	2	0	0	0	0	1	0	0	0	0	0	0	0	0	0	0	0	1	0	0	0	0	0	0	0	0	0	0	0	0	0	0	0	0	0	0	0	0	0	0	0	0	0	0	0	1	0	0	0	0	0	1	0	0	0	0	0	0	0	0	0	0	0	0	0	3	0
DPEP3	0	0	0	0	0	0	0	0	0	0	0	0	0	0	0	0	0	5	0	0	0	0	0	0	0	0	0	0	0	1	0	0	20	0	0	0	0	8	0	0	0	0	0	0	0	0	0	0	0	0	0	0	0	0	0	0	0	0	0	0	0	0	0	15	0	8	0	0	0	0	0	1	0	0	0	0	0	0	0	0	0	0	0	32	0	0	0	0	23	11	0	0	0	1	0	0	2	0	0	0	0	0	0	8	0	1	1	0	0	0	0	5	0	0	1	0	0	0	0	5	1	0	21	0	0	0	18	2	3	1	0	10	0	0	3	1	1
DPF1	0	0	1	4	1	2	2	0	0	0	0	2	0	2	0	0	0	7	0	4	0	0	5	0	0	1	0	1	0	0	0	1	0	0	0	0	0	7	16	0	0	0	2	0	0	0	2	3	0	0	1	0	2	0	2	0	3	0	0	13	2	1	0	2	1	0	13	0	0	2	0	7	0	0	0	0	0	0	1	0	1	0	0	12	0	4	3	7	0	0	0	0	0	0	0	0	0	4	0	0	0	1	2	0	0	1	0	0	1	0	0	0	0	1	2	0	0	0	0	5	0	1	16	0	4	0	5	1	4	0	1	1	0	0	2	2	1
DPF2	7	20	49	7	26	2	45	1	28	2	19	2	27	149	42	1	23	58	22	3	4	0	3	16	3	8	29	32	12	3	5	3	9	13	9	25	6	46	16	10	2	14	84	34	4	17	40	31	0	0	31	3	12	5	28	8	24	5	24	249	119	3	0	54	46	5	3	9	24	2	10	28	11	1	18	0	0	5	24	9	3	9	4	112	18	98	0	5	2	4	6	9	23	14	2	3	10	47	43	0	31	9	0	1	5	10	4	30	44	2	4	8	41	19	21	1	16	19	26	28	91	4	69	1	21	11	32	7	21	5	21	1	0	2	17	190	96
DPF3	0	0	0	4	0	0	1	0	0	0	0	11	2	15	1	0	0	0	0	0	0	0	0	0	0	0	46	3	0	0	0	0	1	0	0	0	0	0	0	1	0	0	14	0	0	0	1	0	0	0	7	0	0	1	1	0	0	0	0	56	15	0	0	0	1	0	0	0	0	0	0	1	0	0	0	0	0	0	0	0	0	0	0	0	1	1	0	1	0	0	0	0	0	2	0	0	0	1	0	0	0	0	0	0	0	2	0	0	0	0	0	0	0	0	0	0	0	1	0	0	0	0	0	0	0	0	1	2	0	0	0	0	0	0	0	15	4
DPH1	10	0	2	12	4	33	24	6	67	2	0	5	8	11	25	2	42	37	20	24	0	37	7	4	3	4	4	34	11	5	11	3	3	10	6	3	1	52	21	7	2	13	2	4	3	0	93	14	10	4	11	0	14	18	24	3	12	5	22	288	145	32	6	15	60	2	0	18	21	22	9	33	0	6	3	1	8	32	9	6	11	0	10	65	12	27	37	2	9	15	8	2	7	7	0	8	31	91	4	0	3	0	10	4	4	4	6	12	6	1	0	31	0	19	79	41	21	12	5	9	21	17	35	2	8	12	22	13	44	4	9	4	0	0	55	126	73
DPH2	0	0	27	0	0	0	0	11	154	0	0	0	3	0	0	0	2	6	0	0	0	0	2	1	0	2	0	0	7	0	0	24	0	0	0	0	0	3	0	0	0	6	1	0	0	0	7	0	8	0	48	1	0	0	1	0	6	6	44	149	35	0	0	0	10	28	0	0	1	0	0	0	0	3	0	2	0	0	0	0	14	1	0	37	2	33	0	2	1	1	4	0	0	1	1	0	1	30	0	1	0	0	1	0	0	0	0	0	9	0	7	5	0	3	3	0	2	0	0	25	6	58	0	0	0	0	40	0	70	0	0	0	32	0	3	160	21
DPH3	3	0	25	129	6	29	1	1	96	0	0	0	27	0	2	0	1	55	3	0	0	24	0	0	30	0	1	10	23	0	0	0	0	13	3	0	0	27	1	49	1	2	27	6	0	0	26	8	32	2	87	0	1	1	84	3	1	2	4	351	91	25	0	25	1	1	0	1	2	1	0	82	1	21	0	0	61	51	0	4	23	2	0	9	3	7	0	44	41	3	5	0	23	11	8	67	5	48	0	0	4	79	1	1	1	0	1	0	0	1	1	2	0	59	69	1	86	2	0	7	109	1	82	0	11	0	97	8	66	0	0	0	0	0	112	180	85
DPH3P1	0	0	0	0	0	0	0	0	0	0	0	0	0	0	0	0	0	0	0	0	0	0	0	0	0	0	0	0	0	0	0	0	0	0	0	0	0	0	0	0	0	0	0	0	0	0	0	0	0	0	0	0	0	0	0	0	0	0	0	0	0	0	0	0	0	0	0	0	0	0	0	0	0	0	0	0	0	0	0	0	0	0	0	0	0	0	0	0	0	0	0	0	0	0	0	0	0	0	0	0	0	0	0	0	0	0	0	0	0	0	0	0	0	0	0	0	0	0	0	0	0	0	0	0	0	0	0	0	0	0	0	0	0	0	0	0	0
DPH3P2	0	0	0	0	0	0	0	0	0	0	0	0	0	0	0	0	0	0	0	0	0	0	0	0	0	0	0	0	0	0	0	0	0	0	0	0	0	0	0	0	0	0	0	0	0	0	0	0	0	0	0	0	0	0	0	0	0	0	0	0	0	0	0	0	0	0	0	0	0	0	0	0	0	0	0	0	0	0	0	0	0	0	0	0	0	0	0	0	0	0	0	0	0	0	0	0	0	0	0	0	0	0	0	0	0	0	0	0	0	0	0	0	0	0	0	0	0	0	0	0	0	0	0	0	0	0	0	0	0	0	0	0	0	0	0	0	0
DPH5	41	6	0	1	0	13	3	0	5	0	0	0	5	3	6	0	3	22	1	0	1	1	2	54	0	0	0	5	0	2	1	15	0	1	0	2	0	8	8	2	0	0	0	5	1	0	3	5	0	10	9	0	1	21	79	0	1	0	0	137	62	2	4	4	42	0	27	0	35	0	1	60	3	1	27	4	1	0	3	1	19	2	13	128	59	76	4	1	0	10	3	1	0	10	0	0	16	69	3	1	1	1	0	0	55	29	24	3	4	0	1	0	1	19	9	37	5	61	13	16	5	0	65	4	1	4	7	31	46	18	27	28	22	14	2	128	62
DPH6	23	0	5	2	3	1	7	31	1	0	0	18	0	4	8	0	26	27	5	0	7	0	4	12	1	9	0	55	4	2	2	4	0	0	0	3	0	19	9	6	1	2	10	7	0	0	9	4	3	0	21	1	17	2	22	0	0	2	3	162	51	1	2	10	2	1	4	0	2	4	0	62	7	4	1	0	8	8	16	2	2	2	1	99	86	14	4	34	1	0	3	1	1	10	13	2	1	8	3	1	10	3	7	0	0	6	0	47	0	1	11	2	1	38	8	15	1	5	18	22	37	0	86	1	4	1	20	72	67	2	0	4	0	0	0	108	58
DPH7	0	4	0	0	0	0	0	18	14	0	0	2	1	0	0	0	1	6	0	14	1	0	3	0	0	10	0	1	0	0	17	0	0	0	0	1	31	1	24	0	1	0	69	0	0	10	54	18	0	31	8	0	3	0	1	1	1	0	0	86	74	2	0	5	34	0	0	25	0	0	0	30	0	0	1	0	1	0	0	2	0	0	0	14	1	5	1	0	0	27	1	0	0	0	0	0	1	0	4	0	0	0	0	1	0	0	0	4	0	0	0	0	0	0	18	0	0	0	0	20	61	20	8	0	0	0	1	0	2	3	0	0	0	0	0	31	77
DPM1	20	12	19	1	6	12	29	0	26	5	18	0	1	14	2	30	0	14	29	13	17	0	16	1	0	1	2	12	38	1	3	8	38	1	74	0	0	3	93	49	2	2	17	0	13	55	26	2	0	32	46	4	0	5	0	50	3	12	20	510	336	0	0	5	33	8	1	0	73	2	0	148	1	2	1	1	0	2	2	25	25	2	17	72	114	44	16	2	0	10	6	0	0	35	0	0	111	109	34	30	18	34	1	0	39	1	5	3	3	0	1	2	47	43	31	16	31	9	2	90	28	1	19	2	31	0	49	7	20	18	28	5	6	0	28	379	229
DPM2	0	1	2	7	0	0	3	0	18	2	0	0	0	18	3	0	0	4	2	3	0	0	0	0	0	2	0	2	19	13	0	0	0	2	1	0	0	11	2	14	0	0	3	0	0	0	4	0	0	0	2	0	8	11	10	0	0	0	0	163	122	0	1	0	2	0	0	0	0	0	16	1	0	2	0	0	0	0	0	1	0	0	1	18	0	3	0	3	1	1	1	1	10	21	0	17	0	23	0	1	3	1	0	0	1	3	1	0	0	0	0	5	0	5	33	25	4	0	0	0	16	0	4	0	0	1	4	20	9	0	1	0	0	0	1	85	11
DPM3	39	21	18	2	3	35	26	12	9	1	0	30	32	1	7	2	5	42	12	0	0	1	0	28	2	6	8	30	2	2	2	15	5	23	18	100	1	14	41	99	21	1	25	1	0	0	16	20	0	0	30	3	19	18	98	0	44	26	25	344	190	1	0	30	15	1	2	0	21	27	0	32	17	12	0	23	2	14	24	48	21	38	27	70	30	51	24	28	30	26	4	1	12	1	1	0	1	8	59	1	17	2	0	0	0	1	10	4	13	24	10	0	2	21	82	7	25	0	0	20	37	23	29	1	44	0	10	15	65	1	0	17	2	1	1	129	31
DPP10	2	1	0	0	1	12	0	0	13	0	0	0	0	0	1	0	1	4	3	0	0	0	29	0	0	0	0	0	0	2	0	0	16	0	0	3	0	4	6	0	1	0	11	1	0	0	0	36	0	8	3	0	61	0	2	0	0	2	0	8	2	0	0	1	6	14	0	0	18	0	0	18	0	0	2	0	24	0	1	8	0	0	0	3	0	3	0	35	0	7	3	1	0	1	1	0	0	40	0	1	0	1	1	25	0	0	0	1	2	0	4	0	9	122	8	0	0	2	0	77	0	3	3	4	1	0	3	0	3	1	0	0	0	0	7	30	12
DPP3	1	3	2	0	36	0	0	0	1	1	1	20	0	36	1	0	0	21	48	4	0	0	12	2	1	6	0	13	0	1	2	0	0	0	4	0	27	24	6	0	0	2	0	0	0	0	9	23	0	6	0	0	1	0	26	23	17	16	1	182	45	0	1	6	13	0	0	7	2	0	0	11	0	0	0	0	35	0	2	1	2	0	37	35	71	33	13	3	18	8	2	0	1	1	0	5	0	60	3	0	0	32	17	4	0	0	0	2	0	0	0	1	0	3	0	2	1	2	0	30	52	0	26	8	5	0	1	11	15	1	0	0	0	0	8	105	13
DPP3P1	0	0	0	0	0	0	0	0	0	0	0	0	0	0	0	0	0	0	0	0	0	0	0	0	0	0	0	0	0	0	0	0	0	0	0	0	0	0	0	0	0	0	0	0	0	0	0	0	0	0	0	0	0	0	0	0	0	0	0	0	0	0	0	0	0	0	0	0	0	0	0	0	0	0	0	0	0	0	0	0	0	0	0	0	0	0	0	0	0	0	0	0	0	0	0	0	0	0	0	0	0	0	0	0	0	0	0	0	0	0	0	0	0	0	0	0	0	0	0	0	0	0	0	0	0	0	0	0	0	0	0	0	0	0	0	0	0
DPP3P2	0	0	0	0	0	0	0	0	0	0	0	0	0	0	0	0	0	0	0	0	0	0	0	0	0	0	0	0	0	0	0	0	0	0	0	0	0	0	0	0	0	0	0	0	0	0	0	0	0	0	0	0	0	0	0	0	0	0	0	0	0	0	0	0	0	0	0	0	0	0	0	0	0	0	0	0	0	0	0	0	0	0	0	0	0	0	0	0	0	0	0	0	0	0	0	0	0	0	0	0	0	0	0	0	0	0	0	0	0	0	0	0	0	0	0	0	0	0	0	0	0	0	0	0	0	0	0	0	0	0	0	0	0	0	0	0	0
DPP4	0	0	26	0	0	0	0	0	0	0	11	0	0	0	0	0	0	0	0	0	0	0	0	0	0	0	0	27	0	0	0	0	0	0	0	0	0	0	0	0	0	0	0	0	0	0	1	0	0	0	0	0	0	0	1	0	0	0	0	14	1	0	0	0	0	0	0	0	0	0	0	0	0	8	0	0	0	0	0	9	0	0	0	0	0	0	0	0	0	0	0	0	0	0	0	0	0	0	0	0	0	0	0	0	0	0	0	0	0	0	0	0	0	3	2	0	0	0	0	0	4	0	0	0	1	0	0	0	0	0	0	0	0	0	1	3	0
DPP6	2	6	4	2	4	4	2	0	14	0	2	0	0	2	2	4	6	14	2	2	0	0	2	2	0	4	2	6	2	2	4	2	0	2	2	4	2	8	4	4	2	2	2	2	2	2	56	6	0	2	2	0	2	0	2	0	6	4	2	82	44	2	0	56	8	2	2	2	8	2	4	106	2	26	2	2	4	6	4	12	2	10	2	42	8	34	2	2	2	2	0	32	6	4	0	2	2	32	6	6	4	106	6	4	4	4	0	16	6	2	2	2	68	24	30	8	18	4	2	70	24	4	24	2	6	6	10	10	58	24	8	0	2	6	6	72	56
DPP7	3	1	1	0	0	0	0	0	0	1	0	0	0	0	0	0	0	4	0	1	0	0	0	0	1	0	2	19	35	0	0	1	0	12	1	23	0	1	1	1	0	1	30	1	0	0	27	14	0	0	0	29	1	0	7	30	0	0	1	137	135	9	0	0	0	0	0	1	0	1	0	0	1	0	2	0	9	8	0	0	22	1	0	0	0	0	0	5	0	3	6	1	0	0	0	15	0	1	1	1	0	0	0	0	0	0	6	0	0	0	9	9	0	1	0	0	0	9	0	3	8	2	8	0	0	0	4	2	0	0	0	0	2	0	2	72	82
DPP8	1	3	8	0	33	3	2	65	1	0	1	14	91	20	57	0	0	16	3	1	0	1	29	34	20	2	40	42	0	4	5	0	0	0	1	3	0	11	112	0	4	1	5	5	0	10	27	65	0	0	2	1	30	9	54	33	8	1	10	601	182	0	0	6	5	0	0	5	37	67	0	16	2	9	0	10	59	1	6	11	61	1	1	57	185	15	2	61	0	4	11	3	1	2	0	39	70	43	2	0	1	38	21	0	5	32	0	0	31	0	0	2	2	27	75	2	2	3	0	33	33	20	135	1	22	1	67	20	28	1	0	0	0	0	27	206	116
DPP9	14	1	6	2	0	39	9	1	7	1	3	7	5	9	6	1	1	16	5	2	2	0	13	5	8	6	10	53	0	4	5	2	9	4	4	3	0	42	23	5	2	1	6	1	0	1	34	10	0	4	5	1	7	11	2	3	10	1	7	127	43	2	8	0	40	9	8	1	10	3	0	12	0	32	3	0	0	0	12	3	0	0	1	17	20	12	5	0	0	2	5	0	1	1	0	2	0	2	4	3	9	11	14	6	5	4	0	0	1	0	2	3	1	20	10	1	1	8	7	10	7	10	5	0	1	0	7	5	44	2	0	0	0	0	18	122	50
DPPA2	1	0	0	0	0	0	1	1	0	0	0	0	0	0	0	0	0	0	0	0	0	0	0	0	0	0	0	0	0	1	0	0	0	0	0	0	0	0	1	0	0	0	0	0	0	0	0	0	0	0	3	1	0	0	0	0	0	0	0	3	1	0	0	0	0	0	0	0	1	0	0	3	0	0	0	0	0	0	0	0	0	0	0	25	6	0	0	0	0	1	0	0	0	0	0	0	0	0	0	0	1	0	1	1	0	0	0	0	0	0	80	0	0	0	21	0	0	0	0	5	5	0	0	0	0	0	4	0	11	0	0	0	1	1	28	1	0
DPPA2P1	0	0	0	0	0	0	0	0	0	0	0	0	0	0	0	0	0	0	0	0	0	0	0	0	0	0	0	0	0	0	0	0	0	0	0	0	0	0	0	0	0	0	0	0	0	0	0	0	0	0	0	0	0	0	0	0	0	0	0	0	0	0	0	0	0	0	0	0	0	0	0	0	0	0	0	0	0	0	0	0	0	0	0	0	0	0	0	0	0	0	0	0	0	0	0	0	0	0	0	0	0	0	0	0	0	0	0	0	0	0	0	0	0	0	0	0	0	0	0	0	0	0	0	0	0	0	0	0	0	0	0	0	0	0	0	0	0
DPPA2P2	0	0	0	0	0	0	14	30	0	0	0	0	0	0	0	0	0	0	0	0	0	0	0	0	0	0	0	0	0	0	0	0	0	0	0	0	0	0	0	0	0	0	0	0	0	0	0	0	0	0	0	0	0	0	0	0	0	0	0	0	0	0	0	0	0	0	0	0	0	0	0	0	0	0	0	0	0	0	0	0	0	0	0	0	0	0	0	0	0	0	0	0	0	0	0	0	0	0	0	0	0	0	0	0	0	0	0	0	0	0	0	0	0	0	0	0	0	0	0	0	0	0	0	0	0	0	0	0	0	0	0	0	0	0	0	0	0
DPPA2P3	0	0	0	0	0	0	0	0	0	0	0	0	0	0	0	0	0	0	0	0	0	0	0	0	0	0	0	0	0	0	0	0	0	0	0	0	0	0	0	0	0	0	0	0	0	0	0	0	0	0	0	0	0	0	0	0	0	0	0	0	0	0	0	0	0	0	0	0	0	0	0	0	0	0	0	0	0	0	0	0	0	0	0	0	0	0	0	0	0	0	0	0	0	0	0	0	0	0	0	0	0	0	0	0	0	0	0	0	0	0	0	0	0	0	0	0	0	0	0	0	25	0	0	0	0	0	0	0	0	0	0	0	0	0	0	0	0
DPPA2P4	0	0	0	0	0	0	0	0	0	0	0	0	0	0	0	0	0	0	0	0	0	0	0	0	0	0	0	0	0	0	0	0	0	0	0	0	0	0	0	0	0	0	0	0	0	0	0	0	0	0	0	0	0	0	0	0	0	0	0	0	0	0	0	0	0	0	0	0	0	0	0	0	0	0	0	0	0	0	0	0	0	0	0	0	0	0	0	0	0	0	0	0	0	0	0	0	0	0	0	0	0	0	0	0	0	0	0	0	0	0	0	0	0	0	0	0	0	0	0	0	0	0	0	0	0	0	0	0	0	0	0	0	0	0	0	0	0
DPPA3	0	0	0	0	0	1	0	2	0	1	0	0	61	0	0	0	0	1	1	0	0	0	0	0	0	1	0	58	0	0	32	0	1	38	0	0	0	0	56	17	0	0	1	0	0	0	10	0	0	42	48	0	0	0	1	9	0	0	0	1	3	0	0	0	0	0	0	0	0	33	0	1	0	0	0	0	0	0	0	0	0	0	0	5	1	1	55	0	0	1	0	0	0	0	9	5	2	0	0	0	0	0	1	0	1	0	0	1	0	0	16	0	0	2	22	0	0	0	0	0	1	0	12	0	0	0	0	0	6	0	6	0	0	0	8	1	0
DPPA3P1	0	0	0	0	0	0	0	0	0	0	0	0	0	0	0	0	0	0	0	0	0	0	0	0	0	0	0	0	0	0	0	0	0	0	0	0	0	1	0	0	0	0	0	0	0	0	0	0	0	0	0	0	0	0	0	0	0	0	0	0	0	0	0	0	0	0	0	0	0	0	0	0	0	0	0	0	0	0	0	0	0	0	0	0	0	0	0	0	0	0	0	0	0	0	0	0	0	0	0	0	0	0	0	0	0	0	0	0	0	0	0	0	0	0	7	0	0	0	0	0	0	0	0	0	0	0	0	0	0	0	0	0	0	0	0	0	0
DPPA3P2	0	0	0	0	0	0	0	0	0	0	0	0	0	0	0	0	0	0	0	0	0	0	0	0	0	0	0	0	0	0	2	0	0	2	0	0	0	0	6	0	0	0	0	0	0	0	0	0	0	2	0	0	0	0	0	0	0	0	0	0	0	0	0	0	0	0	0	0	0	2	0	0	0	0	0	0	0	0	0	0	0	0	0	0	0	0	0	0	0	0	0	0	0	0	0	0	0	0	0	0	0	0	0	0	0	0	0	0	0	0	4	0	0	0	0	0	0	0	0	0	0	0	2	0	0	0	0	0	0	0	0	0	0	0	0	0	0
DPPA3P3	0	0	0	0	0	0	0	0	0	0	0	0	0	0	0	0	0	0	0	0	0	0	0	0	0	0	0	0	0	0	0	0	0	0	0	0	0	0	0	0	0	0	0	0	0	0	0	0	0	0	0	0	0	0	0	0	0	0	0	0	0	0	0	0	0	0	0	0	0	0	0	0	0	0	0	0	0	0	0	0	0	0	0	0	0	0	0	0	0	0	0	0	0	0	0	0	0	0	0	0	0	0	0	0	0	0	0	0	0	0	0	0	0	0	0	0	0	0	0	0	0	0	0	0	0	0	0	0	0	0	0	0	0	0	0	0	0
DPPA4	92	35	47	35	74	17	19	56	242	11	6	15	17	128	174	141	76	237	79	83	20	6	33	117	11	53	19	181	120	54	21	39	83	136	37	26	12	228	160	103	45	35	88	11	7	5	271	63	13	4	100	27	65	75	253	36	75	21	11	837	378	367	189	660	506	256	92	25	320	419	118	1252	113	141	163	242	81	227	216	376	434	184	214	2230	996	1254	254	307	166	238	106	176	503	132	136	182	279	1062	84	278	171	236	307	245	346	195	153	270	176	115	183	196	127	1023	1105	403	328	211	224	1043	1413	341	937	50	604	134	535	553	1376	353	187	144	130	124	383	870	312
DPPA5	0	0	0	0	0	0	0	0	0	0	0	0	0	0	0	0	0	0	0	0	0	0	0	0	0	0	0	0	0	0	0	0	0	0	0	0	0	0	0	0	0	0	0	0	0	0	0	0	0	0	0	0	0	0	0	0	0	0	0	0	0	0	0	0	0	0	0	0	0	0	0	0	0	0	0	0	0	37	0	0	0	0	0	15	0	0	0	0	0	0	0	0	0	0	0	0	0	0	0	0	0	0	0	0	0	0	0	0	0	0	0	0	0	0	0	0	0	0	0	0	0	0	0	0	0	0	0	0	0	0	0	0	0	0	0	0	0
DPPA5P1	0	0	0	0	0	0	0	0	0	0	0	0	0	0	0	0	0	0	0	0	0	0	0	0	0	0	0	0	0	0	0	0	0	0	0	0	0	0	0	0	0	0	0	0	0	0	0	0	0	0	0	0	0	0	0	0	0	0	0	0	0	0	0	0	0	0	0	0	0	0	0	0	0	0	0	0	0	0	0	0	0	0	0	0	0	0	0	0	0	0	0	0	0	0	0	0	0	0	0	0	0	0	0	0	0	0	0	0	0	0	0	0	0	0	0	0	0	0	0	0	0	0	0	0	0	0	0	0	0	0	0	0	0	0	0	0	0
DPPA5P2	0	0	0	0	0	0	0	0	0	0	0	0	0	0	0	0	0	0	0	0	0	0	0	0	0	0	0	0	0	0	0	0	0	0	0	0	0	0	0	0	0	0	0	0	0	0	0	0	0	0	0	0	0	0	0	0	0	0	0	0	0	0	0	0	0	0	0	0	0	0	0	0	0	0	0	0	0	0	0	0	0	0	0	0	0	0	0	0	0	0	0	0	0	0	0	0	0	0	0	0	0	0	0	0	0	0	0	0	0	0	0	0	0	0	0	0	0	0	0	0	0	0	0	0	0	0	0	0	0	0	0	0	0	0	0	0	0
DPPA5P4	0	0	0	0	0	0	0	0	0	0	0	0	0	0	0	0	0	0	0	0	0	0	0	0	0	0	0	0	0	0	0	0	0	0	0	0	0	0	0	0	0	0	0	0	0	0	0	0	0	0	0	0	0	0	0	0	0	0	0	0	0	0	0	0	0	0	0	0	0	0	0	0	0	0	0	0	0	0	0	0	0	0	0	0	0	0	0	0	0	0	0	0	0	0	0	0	0	0	0	0	0	0	0	0	0	0	0	0	0	0	0	0	0	0	0	0	0	0	0	0	0	0	0	0	0	0	0	0	0	0	0	0	0	0	0	0	0
DPRX	0	0	0	0	0	0	0	0	0	0	0	0	0	0	0	0	0	0	0	0	0	0	0	0	0	0	0	0	0	0	0	0	0	0	0	0	0	0	0	0	0	0	0	0	0	0	0	0	0	0	0	0	0	0	0	0	0	0	0	0	0	0	0	0	0	0	0	0	0	0	0	0	0	0	0	0	0	0	0	0	0	0	0	0	0	0	0	0	0	0	0	0	0	0	0	0	0	0	0	0	0	0	0	0	0	0	0	0	0	0	0	0	0	0	0	0	0	0	0	0	0	0	0	0	0	0	0	0	0	0	0	0	0	0	0	0	0
DPRXP1	0	0	0	0	0	0	0	0	0	0	0	0	0	0	0	0	0	0	0	0	0	0	0	0	0	0	0	0	0	0	0	0	0	0	0	0	0	0	0	0	0	0	0	0	0	0	0	0	0	0	0	0	0	0	0	0	0	0	0	0	0	0	0	0	0	0	0	0	0	0	0	0	0	0	0	0	0	0	0	0	0	0	0	0	0	0	0	0	0	0	0	0	0	0	0	0	0	0	0	0	0	0	0	0	0	0	0	0	0	0	0	0	0	0	0	0	0	0	0	0	0	0	0	0	0	0	0	0	0	0	0	0	0	0	0	0	0
DPRXP2	0	0	0	0	0	0	0	0	0	0	0	0	0	0	0	0	0	0	0	0	0	0	0	0	0	0	0	0	0	0	0	0	0	0	0	0	0	0	0	0	0	0	0	0	0	0	0	0	0	0	0	0	0	0	0	0	0	0	0	0	0	0	0	0	0	0	0	0	0	0	0	0	0	0	0	0	0	0	0	0	0	0	0	0	0	0	0	0	0	0	0	0	0	0	0	0	0	0	0	0	0	0	0	0	0	0	0	0	0	0	0	0	0	0	0	0	0	0	0	0	0	0	0	0	0	0	0	0	0	0	0	0	0	0	0	0	0
DPRXP3	0	0	0	0	0	0	0	0	0	0	0	0	0	0	0	0	0	0	0	0	0	0	0	0	0	0	0	9	0	0	0	0	1	14	0	0	0	0	0	0	5	0	18	0	0	0	0	0	0	0	2	0	0	0	0	0	0	0	0	7	0	0	0	0	0	0	0	0	0	0	0	0	0	0	0	0	0	0	0	0	0	0	0	0	0	2	0	0	0	0	0	0	0	0	0	0	0	0	0	0	0	0	0	0	0	0	0	0	0	0	0	0	0	0	0	0	0	0	0	11	0	0	0	0	0	0	0	0	0	0	0	0	0	0	0	0	0
DPRXP4	0	13	0	0	0	0	0	0	0	0	0	0	0	0	0	0	0	26	0	0	0	0	0	0	4	15	0	0	0	0	0	0	0	0	0	0	0	0	0	0	0	0	0	0	0	0	0	0	0	0	0	0	0	0	0	0	0	0	0	2	2	0	0	0	2	0	0	0	0	0	0	0	0	0	0	0	0	0	0	0	0	0	0	0	0	0	0	0	0	0	0	0	0	0	0	0	0	0	0	0	0	0	0	0	0	0	0	0	0	0	0	0	0	0	0	0	0	0	1	0	0	0	0	0	0	0	0	0	0	0	0	0	0	0	0	11	4
DPRXP5	0	0	0	0	0	0	0	0	0	0	0	0	0	0	0	0	0	0	0	0	0	0	0	0	0	0	0	0	0	0	0	0	0	0	0	0	0	0	0	0	0	0	0	0	0	0	0	0	0	0	0	0	0	0	0	0	0	0	0	0	0	0	0	0	0	0	0	0	0	0	0	0	0	0	0	0	0	0	0	0	0	0	0	0	0	0	0	0	0	0	0	0	0	0	0	0	0	0	0	0	0	0	0	0	0	0	0	0	0	0	0	0	0	0	0	0	0	0	0	0	0	0	0	0	0	0	0	0	0	0	0	0	0	0	0	0	0
DPRXP6	0	0	0	0	0	0	0	0	0	0	0	0	0	0	0	0	0	0	0	0	0	0	0	0	0	0	0	0	0	0	0	0	0	0	0	0	0	0	0	0	0	0	0	0	0	0	0	0	0	0	0	0	0	0	0	0	0	0	0	21	0	0	0	0	0	0	0	0	0	0	0	0	0	0	0	0	0	0	0	0	0	0	0	0	0	0	0	0	0	0	0	0	0	0	0	0	0	0	0	0	0	0	0	0	0	0	0	0	0	0	0	0	0	0	0	0	0	0	0	0	0	0	0	0	0	0	0	0	0	0	0	0	0	0	0	0	0
DPRXP7	0	0	0	0	0	0	0	0	0	0	0	0	0	0	0	0	0	0	0	0	0	0	0	0	0	0	0	0	0	0	0	0	0	0	0	0	0	0	0	0	0	0	0	0	0	0	0	0	0	0	0	0	0	0	0	0	0	0	0	0	0	0	0	0	0	0	0	0	0	0	0	0	0	0	0	0	0	0	0	0	0	0	0	0	0	0	0	0	0	0	0	0	0	0	0	0	0	0	0	0	0	0	0	0	0	0	0	0	0	0	0	0	0	0	0	0	0	0	0	0	0	0	0	0	0	0	0	0	0	0	0	0	0	0	0	0	0
DPT	0	0	0	0	0	0	0	0	0	0	0	0	0	0	0	0	0	0	0	0	0	0	0	0	0	0	0	0	0	0	0	0	0	0	0	0	0	0	0	0	0	0	0	0	0	0	0	0	0	0	0	0	0	0	0	0	0	0	0	0	0	0	0	0	0	0	0	0	0	0	0	0	0	0	0	0	0	0	0	0	0	0	0	0	0	0	0	0	0	0	0	0	0	0	0	0	0	0	0	0	0	0	0	0	0	0	0	0	0	0	0	0	0	0	0	0	0	0	0	0	0	0	0	0	0	0	0	0	0	0	0	0	0	0	0	7	11
DPY19L1	1	5	0	0	45	17	1	0	31	1	0	9	0	7	3	0	0	20	20	6	0	0	3	0	0	0	19	0	0	0	0	0	7	20	0	0	1	67	1	0	22	0	1	8	0	2	35	5	0	0	3	13	0	0	0	0	1	0	18	231	75	0	0	54	2	1	0	0	18	1	0	1	0	3	78	1	0	0	1	0	1	45	1	4	35	25	137	7	29	4	4	0	2	11	0	0	0	25	31	1	0	36	3	2	5	3	0	1	0	0	0	26	0	1	20	14	16	0	0	17	111	65	30	4	25	0	0	7	32	6	0	0	0	2	1	248	143
DPY19L1P1	0	1	3	0	0	0	2	3	0	0	0	0	0	1	1	1	0	12	3	0	2	1	3	1	11	0	5	2	0	1	0	2	5	0	1	0	0	3	1	0	0	0	0	11	2	0	12	13	0	0	0	1	5	1	57	0	1	0	0	63	12	0	0	0	0	4	0	1	2	1	0	12	0	0	0	0	4	0	1	0	3	1	0	8	1	13	1	0	1	1	1	0	0	1	0	0	3	5	0	4	0	0	0	3	0	2	0	0	0	0	6	3	0	5	22	0	0	0	0	6	3	0	7	0	4	0	2	10	11	0	3	1	0	0	0	69	26
DPY19L1P2	0	0	0	0	0	0	0	0	0	0	0	0	0	0	0	0	0	0	13	0	0	0	0	0	0	0	0	0	0	0	0	0	0	0	0	0	0	7	0	0	0	0	0	0	0	0	0	0	0	0	0	0	0	0	0	0	0	0	0	0	0	0	0	0	0	0	0	0	0	0	1	0	0	0	0	0	0	0	0	0	0	0	0	0	0	0	0	0	0	0	0	0	0	0	0	0	0	0	0	0	0	0	0	0	0	0	0	0	0	0	0	11	0	0	0	0	0	0	0	0	4	0	0	0	2	0	0	0	0	0	0	0	0	0	0	0	0
DPY19L2	0	0	0	1	0	0	0	4	0	0	0	0	0	0	0	1	0	0	1	5	0	0	0	0	0	0	0	0	0	1	13	0	0	0	0	0	0	20	3	0	10	7	0	0	0	0	15	2	0	0	0	0	0	0	1	0	0	0	0	76	1	0	0	0	0	0	0	0	0	0	0	0	0	0	0	0	0	0	0	0	0	0	0	4	0	21	0	1	0	0	0	0	0	0	0	0	0	0	0	0	0	0	0	0	0	0	0	0	9	0	0	0	0	0	1	0	0	0	0	0	8	0	1	0	0	0	0	0	24	0	0	0	0	0	0	27	8
DPY19L2P1	0	0	1	0	0	0	2	8	3	0	0	1	0	0	0	0	0	0	0	5	0	0	0	0	0	0	5	0	0	5	0	0	0	0	0	4	0	5	0	0	0	0	1	0	0	0	0	1	0	0	5	0	0	0	0	1	6	4	0	6	6	0	0	0	1	0	0	0	0	0	0	0	0	0	0	0	0	0	0	0	0	0	0	0	20	0	0	5	0	2	1	0	0	0	0	0	0	0	1	0	28	0	0	0	0	0	0	0	2	0	0	0	0	0	22	0	0	0	0	2	0	3	0	0	3	0	0	27	0	0	0	0	0	1	0	9	16
DPY19L2P2	3	0	16	0	0	3	5	4	2	2	0	1	0	1	10	0	3	3	4	1	0	1	0	6	0	1	0	10	0	0	0	1	0	3	3	5	6	6	4	27	0	3	0	4	0	0	41	7	0	2	4	0	1	6	4	0	8	4	0	64	52	0	0	0	0	0	4	4	0	5	2	4	5	8	0	0	0	0	18	5	7	0	0	3	33	7	2	5	14	0	6	1	4	3	0	0	0	25	4	2	0	5	17	0	0	4	2	2	3	6	3	0	1	4	7	0	0	16	4	6	5	15	7	1	2	0	6	0	3	0	9	4	0	0	3	55	3
DPY19L2P3	0	0	0	0	0	0	0	0	0	0	0	0	0	8	0	0	0	0	0	0	0	0	0	0	0	0	2	0	0	0	0	0	0	0	0	0	0	4	0	0	3	6	0	0	0	0	6	0	0	0	0	0	0	0	0	0	10	0	0	7	3	0	0	0	0	0	0	0	0	0	0	3	0	0	0	0	0	0	0	0	0	0	0	0	0	0	0	0	0	0	0	0	0	0	0	0	0	0	0	0	0	0	0	0	0	0	0	0	0	0	0	0	0	0	0	0	0	0	0	0	0	0	1	0	0	0	0	0	0	0	0	0	0	0	0	13	0
DPY19L2P4	0	0	0	1	0	0	0	0	0	0	0	0	0	0	0	0	0	0	0	0	1	0	0	0	0	0	0	0	0	0	0	0	0	0	0	0	0	0	0	0	0	0	0	0	0	0	12	0	0	0	0	0	0	0	0	0	0	0	0	2	0	0	0	0	0	0	0	0	0	0	0	0	0	0	0	0	0	0	0	0	0	0	0	5	6	0	0	0	0	0	0	0	0	0	0	0	0	0	0	0	0	0	0	0	0	0	0	0	0	0	0	0	0	0	0	0	0	0	0	0	1	0	0	0	0	0	0	0	0	0	7	0	0	0	0	9	0
DPY19L2P5	0	0	0	0	0	0	0	0	0	0	0	0	0	0	0	0	0	0	0	0	0	0	0	0	0	0	0	0	0	0	0	0	0	0	0	0	0	0	0	0	0	0	0	0	0	0	0	0	0	0	0	0	0	0	0	0	0	0	0	0	0	0	0	0	0	0	0	0	0	0	0	0	0	0	0	0	0	0	0	0	0	0	0	0	0	0	0	0	0	0	0	0	0	0	0	0	0	0	0	0	0	0	0	0	0	0	0	0	0	0	0	0	0	0	0	0	0	0	0	0	0	0	0	0	0	0	0	0	0	0	0	0	0	0	0	0	0
DPY19L3	10	24	51	3	73	0	27	5	14	0	0	3	3	7	8	5	8	76	30	11	13	15	15	60	29	5	6	121	43	40	8	4	14	30	49	9	1	21	72	10	4	7	0	0	1	8	73	12	0	0	29	2	12	1	125	7	22	0	9	227	90	51	0	5	60	4	9	2	44	3	1	49	7	4	0	26	4	3	21	23	2	30	31	84	45	77	5	5	2	3	4	0	8	7	2	63	45	86	13	32	13	1	31	84	5	2	0	2	12	4	3	2	7	61	55	17	44	19	4	33	52	67	84	3	47	19	30	56	141	6	49	5	0	2	4	190	51
DPY19L4	28	2	2	0	7	39	13	4	65	0	0	1	4	6	12	4	11	19	20	19	0	4	3	3	8	8	1	12	34	9	1	3	0	7	5	0	10	15	1	3	2	4	1	26	0	1	34	45	1	0	0	1	5	18	30	14	2	6	2	263	62	0	4	2	12	2	0	5	21	6	17	27	3	1	12	0	0	2	3	43	1	0	0	34	16	12	65	0	3	31	6	0	0	9	8	7	6	6	0	4	0	3	3	2	0	0	0	9	4	1	0	2	1	14	49	11	0	1	0	16	13	2	10	0	15	0	10	3	8	0	4	1	0	0	1	261	40
DPY30	22	27	4	2	8	72	35	9	19	0	51	35	1	119	7	6	40	104	71	19	1	0	21	111	25	27	3	32	16	4	0	2	113	15	64	28	2	94	175	43	2	16	43	0	0	1	159	11	2	7	50	1	41	7	96	1	77	0	43	498	202	30	5	62	1	0	1	29	73	19	21	172	14	104	0	0	45	54	23	115	123	1	27	190	105	212	0	78	4	48	23	5	8	4	2	17	31	156	1	28	17	6	57	80	11	10	0	89	0	0	22	3	1	82	34	38	40	28	10	39	93	53	210	4	33	2	176	94	173	2	22	3	2	9	16	432	208
DPYD	0	0	0	0	0	0	0	0	0	0	0	11	0	0	1	1	0	0	1	0	0	0	0	0	0	0	0	1	0	0	0	0	0	0	1	0	0	0	4	0	0	0	0	4	0	0	1	13	0	0	0	0	0	0	0	0	0	0	0	164	42	0	0	3	3	0	0	0	10	0	1	1	0	0	0	0	0	0	0	0	4	0	0	2	3	0	0	5	0	3	1	0	0	0	0	0	1	2	0	1	0	0	0	0	0	3	0	0	1	0	0	0	0	1	2	1	0	0	0	1	1	0	2	0	1	0	0	0	1	0	0	0	0	0	1	80	62
DPYS	0	0	0	0	0	0	0	0	16	0	0	0	0	0	0	0	0	0	0	0	0	0	0	0	0	0	0	0	0	0	1	0	0	0	0	5	0	0	0	0	0	0	0	0	0	0	1	0	0	0	0	0	0	0	0	0	0	1	0	0	0	0	0	0	0	0	0	0	0	0	0	0	0	0	0	0	0	0	0	0	0	0	0	3	1	0	0	0	0	0	0	0	0	0	0	0	0	0	0	0	0	0	0	0	0	0	0	0	0	0	0	0	0	0	0	0	0	0	0	0	0	0	0	0	0	0	0	0	0	0	0	0	0	0	0	0	0
DPYSL2	11	3	20	16	4	0	0	3	33	0	0	2	1	17	0	0	4	65	46	4	0	0	1	6	7	2	28	2	39	18	1	1	2	2	1	18	0	1	3	0	0	2	0	0	1	0	3	1	0	3	4	2	23	7	9	9	48	2	0	1160	559	25	16	276	153	24	0	6	47	57	23	412	55	4	35	5	21	10	55	30	138	34	25	450	278	323	64	138	27	99	66	50	94	50	68	10	51	161	71	40	31	43	53	195	19	49	51	60	88	44	44	59	2	234	272	129	262	33	105	318	289	111	252	6	119	5	126	174	313	31	53	20	7	40	39	975	562
DPYSL3	107	1	1	0	35	1	22	0	10	0	0	19	0	0	3	2	1	130	88	47	0	0	82	80	0	0	0	1	50	11	0	1	1	1	15	35	0	0	5	0	2	23	0	4	1	18	23	36	1	0	33	4	33	0	78	0	21	0	9	326	72	12	71	340	170	58	58	14	276	222	58	458	103	75	2	2	51	49	155	216	81	210	80	922	209	223	111	177	103	173	25	22	149	204	4	7	100	359	54	65	72	179	141	124	104	64	85	31	175	42	46	6	58	610	397	39	76	4	16	582	349	128	188	23	306	6	198	142	860	77	155	134	15	13	133	256	73
DPYSL4	0	0	0	0	0	0	0	0	0	0	0	0	0	0	0	0	0	1	0	0	0	0	0	0	1	0	0	0	0	0	0	0	0	0	0	0	0	0	0	0	0	0	0	0	0	0	0	0	0	0	0	0	0	0	1	0	0	0	0	20	7	0	0	0	0	0	2	0	0	0	0	0	0	0	0	0	0	0	4	0	1	0	0	1	0	0	1	0	0	0	2	0	1	0	0	0	0	0	0	1	0	0	0	1	0	0	0	0	0	0	0	0	0	0	0	1	0	0	0	0	22	0	24	0	0	0	0	0	2	0	0	0	0	0	0	31	3
DPYSL5	5	2	2	1	1	0	10	1	11	0	0	0	2	0	5	1	1	10	8	5	3	1	0	4	3	1	1	1	3	3	0	1	0	1	12	0	0	1	2	0	1	4	5	0	0	0	1	2	7	0	1	1	5	1	15	2	2	0	2	60	36	2	2	0	1	0	2	0	9	2	0	55	1	1	0	5	0	2	1	3	0	1	0	6	6	5	0	0	15	1	0	1	3	0	1	2	1	4	0	2	0	3	2	0	1	4	0	0	1	2	1	5	0	26	5	3	8	3	4	23	3	1	3	3	7	0	8	5	36	0	1	7	0	2	2	16	7
DQX1	0	0	1	0	0	0	0	0	0	0	0	0	0	0	0	0	0	0	0	0	0	0	0	0	0	0	0	0	0	0	0	0	0	0	0	0	0	0	0	0	0	0	0	0	0	0	0	0	0	0	0	0	0	0	0	0	0	0	0	16	0	0	0	0	2	0	0	0	0	0	0	0	1	0	0	0	0	0	0	0	0	0	0	0	0	0	0	0	0	0	0	0	0	0	0	0	0	0	0	0	0	0	0	0	0	0	0	0	0	0	0	0	0	0	0	0	0	0	0	0	1	0	0	0	0	0	0	0	0	0	0	0	0	0	0	6	3
DR1	7	100	39	49	32	15	19	47	119	0	2	29	27	11	139	7	23	164	179	28	2	6	25	20	7	78	46	126	77	6	6	8	73	10	79	33	55	58	75	49	15	7	16	0	17	11	124	120	1	2	25	21	111	65	100	8	29	9	72	908	201	81	16	124	59	28	1	72	101	42	0	155	42	12	29	1	17	4	24	8	24	49	9	258	66	72	24	60	62	41	16	5	243	10	16	0	60	164	11	35	11	84	19	30	37	9	1	17	169	23	70	23	37	251	202	10	17	30	10	263	142	10	274	2	72	41	97	86	138	52	34	25	5	4	35	646	175
DRAM1	5	5	7	0	0	1	10	1	2	1	0	0	38	6	2	2	7	12	0	1	6	26	1	1	10	37	95	28	2	0	2	1	4	0	27	2	0	7	2	15	0	2	4	0	0	59	39	5	0	4	14	2	1	1	4	3	10	1	4	204	91	0	3	20	3	4	2	0	2	0	0	15	2	11	0	0	0	1	2	3	6	3	0	9	1	1	1	11	1	10	0	0	2	4	1	0	2	19	6	0	4	1	5	0	3	10	23	2	0	1	0	0	2	9	4	6	1	0	0	12	11	4	3	0	2	0	15	0	6	0	1	2	0	0	0	143	27
DRAM2	0	1	25	0	0	2	15	0	2	0	0	0	1	0	13	26	41	24	1	67	9	1	21	3	0	0	26	4	0	0	20	2	2	6	1	0	3	1	8	21	0	5	15	0	0	12	41	3	11	8	0	0	1	6	98	0	2	2	23	189	69	1	1	1	0	0	0	0	28	0	1	23	0	0	0	41	0	0	0	0	10	0	0	43	1	12	2	0	0	0	2	0	0	0	0	0	18	0	21	30	1	2	9	0	6	7	0	0	4	0	0	0	0	0	4	0	1	0	0	57	0	0	0	0	0	0	23	11	18	0	0	0	1	0	0	101	11
DRAP1	4	0	0	2	0	0	3	0	0	1	0	0	0	0	1	3	2	3	1	4	0	0	0	3	0	1	1	0	3	1	3	3	0	1	5	5	1	0	6	20	0	0	0	0	0	0	11	1	0	0	4	1	6	1	9	0	3	1	0	141	56	8	7	7	5	6	0	0	7	1	3	15	1	5	1	0	0	10	4	4	0	0	0	20	15	6	71	3	4	0	2	0	12	3	1	0	8	16	0	2	0	2	0	9	12	1	3	0	0	1	2	1	0	25	21	0	1	0	0	16	6	0	36	1	6	0	21	0	5	2	2	0	0	14	4	78	37
DRAXIN	9	16	8	0	17	5	18	2	21	1	4	24	4	3	8	5	9	77	17	5	11	5	3	23	0	6	7	8	72	19	4	2	26	9	5	4	5	31	10	11	11	3	1	3	1	1	21	22	2	3	3	6	20	4	3	4	16	7	6	127	73	27	1	3	10	52	1	3	11	1	5	71	11	43	5	2	5	19	84	7	8	27	6	31	10	15	39	11	9	5	0	6	24	4	3	3	6	12	13	3	2	16	35	36	0	8	3	24	0	5	8	13	0	20	83	2	29	10	0	60	49	12	43	3	97	5	43	16	122	1	1	0	3	7	5	81	35
DRAXINP1	0	0	0	0	0	0	0	0	0	0	0	0	0	0	0	0	0	0	0	0	0	0	0	0	0	0	0	0	0	0	0	0	0	0	0	0	0	0	0	0	0	0	0	0	0	0	0	0	0	0	0	0	0	0	0	0	0	0	0	0	0	0	0	0	0	0	0	0	0	0	0	0	0	0	0	0	0	0	0	0	0	0	0	0	0	0	0	0	0	0	0	0	0	0	0	0	0	0	0	0	0	0	0	0	0	0	0	0	0	0	0	0	0	0	0	0	0	0	0	0	0	0	0	0	0	0	0	0	0	0	0	0	0	0	0	0	0
DRC1	0	0	0	0	0	0	0	0	0	0	0	0	0	0	0	0	0	0	0	0	0	0	0	0	0	0	0	0	0	0	0	0	0	0	0	0	0	0	0	0	0	0	0	0	0	0	2	0	0	0	0	0	0	0	0	0	0	0	0	0	0	0	0	0	0	0	0	0	0	0	0	0	0	0	0	0	0	0	0	0	0	0	0	0	0	0	0	0	0	0	0	0	0	0	0	0	0	0	0	0	0	0	0	0	0	0	0	0	0	0	0	0	0	0	0	0	0	0	0	0	0	0	0	0	0	0	0	0	0	0	0	0	0	0	0	0	0
DRC3	2	0	4	0	0	0	3	0	3	0	16	1	0	3	6	0	1	2	0	1	2	0	0	0	1	0	3	8	4	1	0	0	2	0	4	0	1	0	1	1	0	2	6	1	0	0	4	1	0	0	2	2	4	0	0	2	0	0	0	15	1	0	0	1	4	0	0	0	0	1	1	8	1	1	1	0	0	2	6	6	0	1	0	7	8	1	2	0	0	0	0	0	2	0	0	0	0	0	0	0	0	0	0	0	1	0	0	5	3	0	0	2	0	6	3	0	0	0	0	7	2	2	13	0	0	0	1	4	2	3	0	0	0	6	0	5	2
DRC7	0	3	0	0	0	0	0	0	0	0	1	0	3	0	0	0	0	1	0	0	0	0	0	0	0	0	0	0	0	0	0	1	0	0	0	1	0	0	0	2	8	0	0	0	0	0	2	1	0	0	0	0	0	0	0	0	1	0	1	4	1	0	0	0	1	0	0	0	0	0	0	0	0	0	0	0	0	0	0	0	0	0	0	0	2	1	0	0	0	0	0	0	2	0	0	0	0	0	0	0	0	0	0	1	0	0	0	0	0	0	0	0	0	0	0	0	0	0	0	1	1	0	1	0	0	0	0	0	0	0	0	0	0	0	1	0	0
DRD1	0	0	0	0	0	0	0	0	0	0	0	0	0	0	0	0	0	0	0	0	0	0	0	0	0	0	0	0	2	0	0	0	0	0	0	0	0	0	0	0	0	0	0	0	0	0	0	0	0	0	0	0	0	0	0	0	0	0	0	0	0	0	0	0	0	0	0	0	0	0	0	1	0	0	0	0	0	0	0	0	0	0	0	0	0	0	0	0	0	0	1	0	32	0	0	0	0	0	0	0	0	0	0	0	0	0	0	0	0	0	0	0	0	0	9	0	0	0	0	0	0	0	0	0	0	0	0	0	0	0	0	0	0	0	0	0	0
DRD2	0	0	0	0	0	0	0	0	0	0	0	0	0	0	0	0	0	0	0	0	0	0	0	0	0	0	0	0	0	0	0	0	0	0	0	0	0	0	0	0	0	0	0	0	0	0	0	0	0	0	0	0	0	0	0	0	0	0	0	0	0	0	0	0	0	0	0	0	0	0	0	0	0	0	0	0	0	0	0	0	0	0	0	0	0	0	0	0	0	0	0	0	0	0	0	0	0	0	0	0	0	0	0	0	0	0	0	0	0	0	0	0	0	0	0	0	0	0	0	0	0	0	0	0	0	0	0	0	0	0	0	0	0	0	0	0	0
DRD3	0	0	0	0	0	0	0	0	0	0	0	0	0	0	0	0	0	0	0	0	0	0	0	0	0	0	0	0	0	0	0	0	0	0	0	0	0	0	0	0	0	0	0	0	0	0	0	0	0	0	0	0	0	0	0	0	0	0	0	0	0	0	0	0	0	0	0	0	0	0	0	0	0	0	0	0	0	0	0	0	0	0	0	0	0	0	0	0	0	0	0	0	0	0	0	0	0	0	0	0	0	0	0	0	0	0	0	0	0	0	0	0	0	0	0	0	0	0	0	0	0	0	0	0	0	0	0	0	0	0	0	0	0	0	0	0	0
DRD4	0	0	0	0	0	0	0	0	0	0	0	0	0	0	0	0	0	0	0	0	0	0	0	0	0	0	0	0	0	0	0	0	0	0	0	0	0	0	0	0	0	0	0	0	0	0	0	0	0	0	0	0	0	0	0	0	0	0	0	4	0	0	0	0	0	0	0	0	0	0	0	0	0	0	0	0	0	0	0	0	0	0	0	0	0	0	0	0	4	0	0	0	0	0	0	0	0	0	0	0	0	0	0	0	0	0	0	0	0	0	0	0	0	0	0	0	0	0	0	0	0	0	0	0	0	0	2	0	2	0	0	0	0	0	0	0	0
DRD5	0	0	0	0	0	0	0	0	0	0	0	0	0	0	0	0	0	0	0	0	0	0	0	0	0	0	0	0	0	0	0	0	0	0	0	0	17	0	0	0	0	0	0	0	0	0	0	0	0	0	0	0	0	0	0	0	0	0	0	9	0	0	0	0	0	0	0	0	0	0	0	0	0	0	0	0	0	0	0	0	0	0	0	0	0	0	0	0	0	0	0	0	0	0	0	0	0	0	0	0	0	0	0	0	0	0	0	0	0	0	0	0	0	0	0	0	0	0	0	0	0	0	0	0	0	0	0	0	0	0	0	0	0	0	0	0	0
DRD5P1	0	0	0	0	0	0	0	0	0	0	0	0	0	0	0	0	0	0	0	0	0	0	0	0	0	0	0	0	0	0	0	0	0	0	0	0	6	0	0	0	0	0	0	0	0	0	0	0	0	0	0	0	0	0	0	0	0	0	0	0	0	0	0	0	0	0	0	0	0	0	0	0	0	0	0	0	0	0	0	0	0	0	0	0	0	0	0	0	0	0	0	0	0	0	0	0	0	0	0	0	0	0	0	0	0	0	0	0	0	0	0	0	0	0	0	0	0	0	0	0	0	0	0	0	0	0	0	0	0	0	0	0	0	0	0	0	0
DRD5P2	0	0	0	0	0	0	0	0	0	0	0	0	0	0	0	0	0	0	0	0	0	0	0	0	0	0	0	0	0	0	0	0	0	0	0	0	0	0	0	0	0	0	0	0	0	0	0	0	0	0	0	0	0	0	0	0	0	0	0	0	0	0	0	0	0	0	0	0	0	0	0	0	0	0	0	0	0	0	0	0	0	0	0	0	0	0	0	0	0	0	0	0	0	0	0	0	0	0	0	0	0	0	0	0	0	0	0	0	0	0	0	0	0	0	0	0	0	0	0	0	0	0	0	0	0	0	0	0	0	0	0	0	0	0	0	0	0
DRG1	1	43	194	0	34	3	3	1	36	0	0	2	0	1	15	0	0	10	17	3	0	42	4	88	1	102	49	33	24	1	23	33	3	1	1	0	5	75	6	10	6	15	61	0	2	0	91	1	31	0	16	0	1	4	27	0	9	7	6	305	185	0	8	35	37	7	0	1	1	27	0	47	0	54	4	67	2	2	17	1	62	13	0	113	89	74	1	6	1	8	6	2	3	8	60	33	12	14	0	1	8	3	31	41	66	52	28	1	0	0	6	35	46	8	22	1	29	2	1	65	13	14	53	0	9	33	92	178	14	32	1	1	0	7	42	158	93
DRG2	27	0	0	0	5	5	0	4	17	0	0	0	0	1	2	9	0	28	0	2	0	0	2	0	1	0	0	0	6	1	0	1	2	0	9	0	0	26	2	4	1	2	0	0	0	1	36	3	0	0	3	2	10	0	22	0	0	0	4	83	23	0	0	0	11	5	3	1	1	11	1	6	10	1	20	0	0	0	0	0	0	1	0	22	0	8	0	1	0	1	1	2	2	0	0	0	0	0	1	0	0	3	1	6	1	0	0	0	1	0	0	0	1	9	20	1	1	0	0	9	1	0	3	0	1	0	9	6	19	22	0	0	0	0	0	47	5
DRGX	0	0	0	0	0	0	0	0	0	0	0	0	0	0	0	0	0	0	0	0	0	0	0	0	1	0	3	0	0	0	0	0	0	0	0	0	0	0	0	0	0	0	0	0	0	0	0	0	0	0	0	0	0	0	0	0	0	0	0	0	0	0	0	0	0	0	0	0	0	0	0	0	0	0	0	0	0	0	0	0	0	0	0	0	0	0	0	0	0	0	0	0	0	0	0	0	0	0	0	0	0	0	0	0	0	0	0	0	0	0	0	0	0	0	0	0	0	0	0	0	0	0	0	0	0	0	0	0	0	0	0	0	0	0	0	0	0
DRICH1	0	0	0	0	0	0	0	0	0	0	0	0	0	0	0	0	0	0	0	0	0	0	0	0	0	0	0	0	0	0	0	0	0	0	0	0	0	0	0	0	0	0	0	0	0	0	0	0	0	0	0	0	0	0	0	0	0	0	0	1	0	0	0	0	0	0	0	0	0	0	0	0	0	0	0	0	0	0	0	0	0	0	0	0	0	0	0	0	0	0	0	0	0	0	0	0	0	0	0	0	0	1	0	0	0	0	0	0	0	0	0	0	0	0	0	0	0	0	0	0	0	0	0	0	0	0	0	0	0	0	0	0	0	0	0	7	0
DROSHA	5	0	23	0	0	79	9	8	1	0	2	0	0	9	0	1	21	52	17	32	7	2	18	45	33	1	19	2	44	21	1	1	28	83	0	3	0	29	45	0	1	52	46	0	0	1	118	5	1	0	81	18	20	3	60	1	12	4	48	376	130	20	1	56	23	64	1	0	85	9	1	173	1	3	33	0	2	0	3	0	50	0	7	325	105	177	1	35	12	2	7	9	9	5	15	1	2	51	0	20	60	23	74	14	1	14	1	0	8	24	10	96	1	63	61	46	0	1	29	23	24	19	101	1	11	7	84	29	86	0	23	1	0	26	26	306	108
DRP2	0	0	0	0	0	0	0	0	0	0	0	0	0	0	0	1	0	7	0	0	0	0	0	0	0	0	0	0	0	0	0	0	0	0	0	0	0	0	0	0	0	0	0	0	0	0	0	0	0	0	0	0	0	0	0	0	1	0	0	0	2	0	0	1	0	0	0	0	0	0	0	0	0	0	0	0	0	0	0	0	0	0	0	0	0	0	0	0	0	0	0	0	0	0	0	0	0	1	0	0	0	0	6	0	0	0	0	1	0	0	0	0	0	0	0	1	0	0	0	0	0	0	0	0	0	0	0	0	2	0	0	0	0	0	0	0	0
DSC1	0	0	0	0	0	0	0	0	0	0	0	0	0	0	1	0	0	0	0	0	0	0	1	0	0	0	0	0	0	0	1	0	0	0	0	0	0	0	0	0	0	0	0	0	0	0	0	0	0	0	1	0	0	0	0	0	0	0	0	2	0	0	0	0	0	0	0	0	0	0	0	0	0	0	0	0	0	0	0	0	0	0	0	0	0	0	0	0	1	0	0	0	0	0	0	0	0	1	0	0	0	0	0	0	0	0	0	0	0	0	0	0	0	0	0	0	0	0	0	0	0	0	0	0	0	0	0	0	1	0	0	0	0	0	0	2	0
DSC2	96	155	86	41	30	26	61	23	147	2	24	83	27	131	100	55	34	161	92	6	22	20	63	158	54	57	77	163	25	80	172	78	50	16	21	12	75	136	182	28	35	95	59	119	77	187	157	183	10	11	146	160	98	18	188	88	242	10	208	106	64	10	1	30	44	22	31	0	28	0	0	101	8	14	11	1	21	15	53	7	41	1	30	56	14	58	9	58	37	3	5	1	4	33	0	42	0	35	21	28	1	8	42	10	3	20	2	11	0	0	32	1	3	61	58	5	2	6	38	71	68	1	38	0	1	1	93	42	23	5	16	1	0	3	37	60	2
DSC3	0	3	2	1	1	2	0	0	2	0	3	2	7	10	2	0	0	2	0	0	0	0	0	4	0	5	0	3	0	13	0	0	0	7	0	0	0	8	1	0	0	0	0	0	0	0	11	2	1	0	0	0	2	0	2	1	1	0	3	14	3	0	1	0	32	0	1	0	0	2	0	36	4	0	0	0	0	0	0	2	0	1	0	41	1	2	0	1	0	3	0	0	5	2	0	0	3	0	0	1	0	1	0	3	1	0	0	0	0	0	0	0	0	4	28	0	9	1	0	8	13	1	3	1	0	0	1	0	20	1	0	0	0	0	2	9	2
DSCAM	0	0	0	0	1	0	0	0	0	0	0	0	0	0	0	1	0	0	0	0	0	0	1	0	0	1	0	0	0	1	0	0	0	0	0	1	0	0	0	0	0	0	0	0	4	0	0	0	0	1	1	0	0	0	0	1	0	1	0	209	80	0	0	0	0	0	0	2	0	26	0	0	0	1	0	0	0	0	0	0	0	0	0	0	0	0	1	0	0	2	1	0	0	0	0	0	1	0	0	1	0	0	0	0	0	0	0	0	2	0	0	0	0	0	0	0	0	0	0	0	0	1	0	0	0	0	0	2	0	0	0	0	0	0	0	88	99
DSCAML1	0	0	0	0	0	0	0	0	0	0	0	0	0	0	0	0	0	0	0	0	0	0	0	0	0	0	0	0	0	0	0	0	0	0	0	0	0	0	0	0	0	0	0	0	0	0	4	0	0	0	0	0	0	0	0	0	0	0	0	0	4	0	0	0	0	0	0	0	0	0	0	0	0	0	0	0	0	0	0	0	0	0	0	0	0	0	0	0	0	0	0	0	0	0	0	0	0	0	0	0	0	0	0	0	0	0	0	0	0	0	0	0	0	0	0	0	0	0	0	0	0	0	0	0	0	0	0	0	0	0	0	0	0	0	0	0	0
DSCC1	1	0	0	0	0	1	0	0	1	0	0	0	0	0	0	2	15	2	2	7	0	1	0	0	1	0	20	0	0	3	0	0	19	1	0	0	0	9	126	0	8	0	0	0	0	0	54	1	21	0	8	3	20	10	1	0	17	0	0	133	85	1	1	1	72	6	0	8	1	189	0	13	1	1	12	0	49	4	158	0	1	0	1	182	57	89	6	15	0	23	14	0	0	3	0	0	7	87	0	0	1	0	15	0	11	0	8	0	3	1	0	1	3	12	113	2	18	49	0	47	48	29	49	0	1	1	27	1	159	4	1	0	10	0	4	144	51
DSCR3	27	25	55	0	26	5	9	50	9	1	19	5	2	13	1	5	14	10	10	3	1	1	9	4	0	53	5	62	1	2	7	45	0	5	3	3	0	43	6	28	1	7	1	1	2	0	15	13	0	0	10	19	8	11	1	0	6	3	4	249	130	26	34	24	14	6	1	3	27	0	3	106	4	10	1	0	2	1	17	10	3	16	6	146	136	141	0	6	37	30	2	1	34	11	0	3	7	6	2	4	1	1	2	7	16	1	2	15	5	2	1	2	22	11	28	9	8	6	16	59	22	2	7	1	21	2	26	24	40	5	4	40	1	52	5	169	53
DSCR4	0	0	0	0	0	0	0	0	0	0	0	0	0	0	0	0	0	0	0	0	0	0	0	0	0	0	0	0	0	0	0	0	0	0	0	0	0	0	0	0	0	0	0	0	0	0	0	0	0	0	0	0	0	0	0	0	0	0	0	45	0	0	0	0	0	0	0	1	0	0	0	0	0	0	0	0	0	0	0	0	0	0	0	0	0	0	0	0	0	0	0	0	0	1	0	0	0	0	0	0	0	0	0	0	0	0	0	0	0	0	0	0	0	0	0	0	0	0	0	1	0	0	0	0	0	0	0	0	0	0	0	0	0	0	0	16	0
DSCR8	0	0	0	0	0	0	0	0	0	0	0	0	0	0	0	0	0	0	0	0	5	0	1	0	0	0	0	0	0	0	1	0	0	0	0	0	0	0	0	0	0	0	0	0	0	0	0	0	0	0	0	0	0	0	0	0	0	0	0	87	60	0	0	0	0	0	0	0	0	0	0	0	0	0	0	0	0	0	0	0	0	0	0	2	0	0	0	0	0	1	5	0	0	6	0	0	0	0	0	1	0	0	0	0	0	0	0	0	0	0	0	0	0	0	0	1	0	0	0	3	0	0	0	0	5	0	0	6	1	0	0	3	1	0	0	80	80
DSE	1	11	2	0	49	0	4	0	19	1	0	0	1	8	2	0	0	57	0	0	0	1	1	4	22	0	7	1	33	1	0	0	0	0	0	0	0	3	29	6	0	0	1	0	0	1	1	10	0	0	4	0	1	0	0	0	18	1	5	245	17	3	0	1	41	1	0	0	114	76	1	112	1	0	1	24	4	4	30	33	0	2	0	20	61	0	32	40	1	22	3	42	42	2	1	1	1	23	0	1	1	2	8	1	4	15	0	4	1	37	25	6	0	34	68	2	99	0	0	0	218	1	163	0	27	2	63	66	82	19	32	1	0	78	30	154	48
DSEL	42	10	26	22	28	4	58	16	68	10	6	22	14	14	46	10	24	60	58	12	16	4	30	28	16	32	36	66	18	18	8	8	8	18	26	88	10	98	50	34	8	12	18	14	10	8	100	44	6	2	32	10	30	24	28	6	16	12	8	948	264	46	22	34	50	40	10	32	30	108	68	248	48	30	18	12	24	12	22	70	28	44	18	266	120	116	24	48	24	18	16	20	40	102	20	12	24	222	26	16	30	18	24	28	24	50	10	30	30	40	12	70	26	98	134	50	86	76	12	116	204	28	158	10	46	14	124	78	136	50	18	12	6	30	122	514	376
DSG1	0	0	0	0	0	0	0	0	0	0	0	0	0	0	0	0	0	0	0	0	0	0	0	0	0	0	0	0	0	0	0	0	0	0	0	0	0	0	0	0	0	0	0	0	0	0	0	0	0	0	0	0	0	0	0	0	0	0	0	0	0	0	0	0	0	0	0	0	0	0	0	0	0	0	0	0	0	0	0	0	0	0	0	0	0	0	0	0	0	0	0	0	0	0	0	0	0	0	0	0	0	0	0	0	0	0	0	0	0	0	0	0	0	0	0	0	0	0	0	0	0	0	0	0	0	0	0	0	0	0	0	0	0	0	0	0	0
DSG2	54	35	92	20	103	26	11	96	232	0	3	39	142	105	178	36	102	362	147	4	49	36	10	89	37	9	59	82	6	34	5	1	28	16	26	11	6	167	189	114	2	7	34	21	109	39	183	181	9	52	194	35	70	92	155	85	134	13	141	447	142	150	83	43	60	81	4	16	44	57	0	373	45	25	30	25	38	129	4	30	76	85	36	312	212	129	39	117	7	50	12	124	182	61	2	0	33	268	96	10	11	84	47	61	139	57	1	5	61	48	85	3	41	155	255	128	80	58	21	146	166	80	246	1	49	6	127	89	309	38	14	52	0	3	186	310	173
DSG3	2	0	5	0	3	0	3	6	10	3	0	5	1	7	12	0	0	10	6	4	6	2	4	1	0	2	0	2	2	0	1	5	0	3	8	0	2	8	5	13	3	3	9	1	0	10	11	7	0	4	0	0	0	1	4	6	0	0	0	31	5	0	1	7	4	0	0	0	0	5	0	20	2	7	3	0	3	3	2	11	0	0	0	50	9	3	3	1	8	3	0	1	4	3	3	0	3	0	0	5	0	3	6	0	4	2	1	0	7	0	1	1	0	22	3	5	0	0	0	4	12	0	8	0	17	0	6	4	1	4	6	4	0	0	2	11	4
DSG4	0	0	0	0	0	0	0	0	0	0	0	0	0	0	0	0	0	0	0	0	0	0	0	0	0	0	0	0	0	0	0	0	0	0	0	0	0	0	0	0	0	0	0	0	0	0	0	0	0	0	0	0	0	0	0	0	0	0	0	0	0	0	0	0	0	0	0	0	0	0	0	0	0	0	0	0	0	0	0	0	0	0	0	0	0	0	0	0	0	0	0	0	0	0	0	0	0	0	0	0	0	0	0	0	0	0	0	0	0	0	0	0	0	0	0	0	0	0	0	0	0	0	0	0	0	0	0	0	0	0	0	0	0	0	0	0	0
DSN1	2	1	2	1	6	17	2	16	1	0	0	0	1	2	1	4	1	14	22	7	36	0	2	21	0	0	3	2	50	0	1	1	4	0	7	0	0	12	2	2	1	14	5	1	1	0	42	5	33	54	18	1	1	2	16	1	2	1	12	386	139	0	2	75	5	13	3	18	10	2	0	2	9	1	1	3	0	21	26	9	2	1	0	20	38	6	16	25	0	47	1	3	27	6	0	1	13	62	2	0	0	0	0	2	11	1	0	30	4	0	4	0	3	9	22	1	17	6	14	4	82	4	3	0	4	1	23	3	8	1	2	1	1	0	15	225	118
DSP	207	306	321	157	297	237	95	134	940	69	3	166	106	766	1077	336	215	1004	731	115	180	191	498	528	285	470	224	183	227	364	272	88	491	223	355	98	115	734	699	430	230	336	277	179	64	198	1673	891	197	70	382	504	611	182	903	349	1183	158	497	1619	397	39	3	6	12	38	10	3	56	127	12	98	23	7	40	6	36	6	4	4	0	2	10	270	148	80	60	13	86	10	28	28	156	30	0	4	36	106	14	121	38	46	16	4	16	47	43	3	39	6	30	37	14	176	131	14	48	76	25	151	90	74	115	3	61	2	181	26	26	14	12	15	0	69	95	1021	305
DSPP	0	0	0	0	0	0	0	0	0	0	0	0	0	0	0	0	0	0	0	0	0	0	0	0	0	0	0	0	0	0	0	0	0	0	0	0	0	0	0	0	0	0	0	0	0	0	0	0	0	0	0	0	0	0	0	0	0	0	0	0	0	0	0	0	0	0	0	0	0	0	0	0	0	0	0	0	0	0	0	0	0	0	0	0	0	0	0	0	0	1	0	0	0	0	0	0	0	0	0	0	0	0	0	0	0	0	0	0	0	0	0	0	0	0	0	0	0	0	0	0	0	0	0	0	0	0	0	0	0	0	0	0	0	0	0	30	0
DST	207	161	117	31	109	117	118	170	240	21	13	39	10	132	178	131	266	422	205	62	138	23	141	286	161	125	218	162	130	31	174	2	156	264	87	137	258	372	177	81	10	387	43	172	29	115	370	218	105	1	274	42	469	126	598	197	462	114	146	3483	1088	112	115	437	674	352	80	34	458	296	51	895	36	184	221	76	115	74	61	119	327	42	176	782	387	501	125	348	75	151	74	47	146	83	24	54	202	872	72	214	184	161	48	149	52	136	135	69	199	18	133	185	222	389	759	300	155	142	153	704	783	330	759	4	252	36	462	302	1029	89	65	85	8	82	138	2429	1228
DSTN	143	93	211	56	233	149	163	102	496	38	78	146	87	66	190	169	103	552	188	47	7	66	71	155	184	98	127	260	135	29	53	262	75	140	105	15	38	205	288	80	109	114	76	61	51	49	389	344	3	93	184	96	107	59	281	83	155	96	165	2533	999	46	71	118	139	32	3	118	52	202	19	190	30	222	190	13	81	16	110	94	88	49	122	685	220	206	234	98	105	42	58	102	133	81	0	4	29	248	45	51	8	49	45	88	76	18	34	80	34	11	8	20	54	259	273	79	47	26	17	172	302	7	225	60	127	18	257	252	424	73	63	75	26	24	86	2309	952
DSTNP1	0	0	0	0	0	0	0	0	0	0	0	0	0	8	0	0	0	0	0	0	0	0	0	0	0	0	0	0	0	0	0	0	0	0	0	0	0	0	0	0	0	0	0	0	0	0	0	0	0	0	2	0	0	0	0	0	0	0	0	0	0	0	0	0	0	0	0	0	0	0	0	0	0	0	0	0	0	0	0	0	0	0	0	0	0	1	0	0	0	0	0	0	0	0	0	0	0	0	0	0	0	0	0	0	0	0	0	0	0	0	0	0	0	28	0	0	0	0	0	0	0	0	0	0	0	0	0	0	0	0	0	0	0	0	0	0	0
DSTNP2	0	3	1	0	0	1	0	1	0	0	0	1	0	0	11	2	1	1	2	0	1	0	0	16	0	1	2	1	0	0	0	2	1	1	1	0	0	4	3	1	0	4	0	0	0	0	19	2	0	0	3	0	0	0	11	2	2	1	1	24	8	0	1	0	0	0	30	1	0	1	0	6	0	0	0	2	2	0	49	65	0	0	0	4	25	2	0	3	0	0	0	2	0	0	0	4	0	0	0	0	0	0	0	2	0	0	0	5	2	0	1	5	0	5	8	0	1	0	0	26	6	4	3	0	2	0	0	3	35	1	1	0	0	1	1	25	35
DSTNP4	0	0	0	0	0	0	0	0	0	0	1	0	0	0	0	0	0	0	0	0	0	0	0	0	0	0	0	0	0	0	0	0	0	0	0	0	0	0	0	0	0	0	0	0	0	0	0	0	0	0	0	0	0	0	0	0	0	0	0	0	0	0	0	0	0	0	0	0	0	0	0	0	0	0	0	0	0	0	0	0	0	0	0	0	0	0	0	0	0	0	0	0	0	0	0	0	0	0	0	0	0	0	0	0	0	0	0	0	0	0	0	0	0	0	0	0	0	0	0	0	0	0	0	0	0	0	0	0	0	0	0	0	0	0	0	2	1
DSTNP5	0	0	0	0	0	0	0	0	0	0	0	0	0	0	0	0	0	0	0	0	0	0	0	0	0	0	0	0	0	0	0	0	0	0	0	0	0	0	0	0	0	0	0	0	0	0	0	0	0	0	0	0	0	0	0	0	0	0	0	0	0	0	0	0	0	0	0	0	0	0	0	0	0	0	0	0	0	0	0	0	0	0	0	0	0	0	0	0	0	0	0	0	0	0	0	0	0	0	0	0	0	0	0	0	0	0	0	0	0	0	0	0	0	0	0	0	0	0	0	0	0	0	0	0	0	0	0	0	0	0	0	0	0	0	0	0	0
DSTYK	19	0	7	7	2	3	13	4	6	3	4	7	9	41	4	1	3	37	10	1	5	1	24	5	4	6	3	11	9	1	5	0	46	0	7	1	23	66	71	8	7	5	3	0	3	0	32	19	1	0	3	0	56	0	22	21	8	0	11	357	173	39	3	103	14	2	0	2	7	3	0	59	1	5	6	0	5	19	39	60	20	3	2	42	31	66	9	28	2	5	7	1	26	7	6	0	37	83	7	3	0	9	33	0	5	9	0	46	4	9	7	26	4	57	98	39	12	8	4	103	28	29	109	0	18	7	16	40	77	60	45	34	1	0	7	193	139
DTD1	1	9	8	1	2	2	0	49	5	5	0	22	4	0	1	1	4	15	16	2	0	0	17	14	0	1	0	5	1	3	0	2	2	1	1	10	2	2	13	57	4	1	1	4	0	0	29	1	0	0	8	0	4	3	48	0	20	0	6	237	71	2	19	5	84	114	6	4	15	41	81	96	6	1	0	1	0	29	84	25	30	4	5	76	42	144	0	2	27	3	3	28	0	8	0	32	0	95	0	1	12	75	23	10	3	2	14	9	2	6	1	1	1	17	76	2	6	3	30	96	61	11	24	0	23	2	57	37	85	13	30	2	12	1	20	140	50
DTD2	3	4	3	10	0	2	43	5	6	2	0	3	5	2	10	2	67	27	5	0	2	3	4	7	1	11	5	14	17	0	0	3	0	2	3	0	0	18	45	0	3	3	3	1	0	0	15	52	0	3	0	0	2	10	4	5	32	5	6	275	56	0	16	27	18	2	0	10	19	3	5	46	4	3	3	0	3	24	2	7	11	1	1	31	55	24	26	16	7	4	4	4	10	3	1	0	6	23	10	45	0	1	0	3	2	4	0	1	27	1	16	1	0	63	33	20	1	5	0	44	88	2	48	38	52	5	13	3	18	0	8	1	3	0	14	124	24
DTHD1	1	0	0	0	0	0	0	0	0	0	0	0	0	0	0	0	24	0	0	0	0	0	0	0	0	0	0	0	0	0	0	0	0	0	0	0	0	0	0	0	0	0	0	0	0	0	0	0	0	0	0	0	0	0	0	0	0	0	0	1	0	0	0	0	0	0	0	0	0	0	0	0	0	0	0	0	0	0	0	0	0	0	0	0	0	0	0	0	0	0	0	0	0	0	0	0	0	0	0	0	0	0	0	0	0	0	0	0	0	0	0	0	0	0	0	0	0	0	0	0	0	0	0	0	0	0	0	0	0	0	0	0	0	0	0	0	1
DTL	84	0	1	0	1	29	35	0	6	0	0	1	4	6	1	0	0	3	1	51	38	0	6	1	5	1	8	41	139	3	0	0	53	57	19	0	1	1	46	1	0	1	0	1	1	0	42	0	1	0	18	0	2	32	343	2	0	0	0	509	165	130	46	0	7	4	28	3	35	0	0	39	3	1	31	78	18	0	7	27	1	58	27	160	52	102	44	7	1	40	40	3	93	71	3	1	5	135	22	2	8	15	46	0	0	5	1	1	38	0	10	0	18	93	37	6	28	7	1	29	41	10	92	1	29	0	45	42	57	9	51	0	3	14	0	400	248
DTNA	2	1	4	8	0	0	5	0	3	0	0	0	0	7	3	1	0	0	0	0	1	0	2	0	3	9	70	1	0	0	1	0	0	0	2	0	1	1	7	0	0	0	0	0	0	0	3	15	0	0	0	0	0	2	21	0	0	8	2	323	35	0	1	3	32	1	8	39	0	43	0	44	2	2	1	0	1	0	0	12	51	0	0	1	55	45	1	22	3	0	6	0	0	15	0	39	0	12	13	1	2	0	0	1	1	2	0	0	0	0	0	0	18	1	29	36	28	12	0	119	2	5	7	0	13	0	17	53	1	2	1	0	1	2	13	109	69
DTNB	6	0	0	0	11	0	0	0	2	0	0	0	1	0	0	0	0	41	0	0	8	0	1	0	0	57	0	0	0	1	0	0	9	0	0	0	0	0	0	0	0	3	0	0	0	0	16	0	0	0	32	0	0	0	4	0	0	0	0	28	3	0	0	143	3	1	0	0	12	1	0	27	0	1	11	0	0	0	12	0	20	1	0	131	62	0	0	2	0	2	2	0	4	2	1	0	0	10	0	0	7	1	5	1	1	27	12	0	32	0	39	0	8	34	43	21	0	8	0	10	1	36	2	0	0	0	0	1	25	0	2	0	0	0	2	29	6
DTNBP1	0	0	0	2	0	12	0	21	69	0	0	0	34	1	0	1	0	4	4	0	0	0	0	0	0	0	21	1	2	0	0	10	0	27	0	0	0	5	5	4	0	68	1	2	1	0	48	0	0	4	79	1	0	0	5	0	1	0	0	143	73	26	0	0	2	0	0	0	0	1	0	12	0	0	0	77	0	0	2	0	0	0	11	0	1	1	0	8	0	2	1	56	0	1	0	0	0	21	0	0	0	0	0	0	13	0	38	0	0	0	0	0	0	9	10	32	5	1	0	2	0	0	55	0	0	0	26	1	3	1	0	0	0	10	1	28	68
DTWD1	12	28	15	41	4	29	2	9	7	29	6	3	0	1	4	0	16	101	8	0	7	0	4	16	0	0	2	17	31	1	1	69	5	1	62	16	0	22	68	25	8	19	101	1	1	52	37	49	2	0	6	1	6	0	28	4	14	6	5	440	117	0	1	56	18	6	2	6	157	1	0	64	0	3	2	0	0	3	2	2	18	1	4	100	60	32	3	1	0	19	8	35	27	20	1	1	1	25	65	5	7	5	2	0	2	2	0	19	4	1	20	3	0	111	67	2	44	13	1	73	23	14	86	9	33	36	15	104	52	1	2	0	0	3	39	421	55
DTWD2	8	5	2	2	1	2	6	0	2	0	0	5	2	16	5	2	7	21	4	0	15	14	3	7	0	2	1	7	5	1	0	4	0	2	0	0	1	5	15	4	27	43	0	1	2	3	12	7	0	0	1	3	0	1	1	1	3	0	5	82	35	1	2	2	3	1	0	1	2	0	0	21	1	0	10	0	0	1	0	5	3	4	2	33	2	10	3	2	0	0	0	3	4	4	3	1	0	5	0	4	1	13	0	7	3	6	0	0	6	1	0	3	2	1	13	3	2	4	1	8	10	1	66	2	13	1	7	4	13	16	6	0	0	3	4	84	85
DTX1	0	0	0	0	0	0	0	0	0	0	0	0	0	0	0	0	0	0	0	0	0	0	0	0	0	0	0	0	0	0	0	0	0	0	0	0	0	0	0	0	0	0	0	0	0	0	0	0	0	0	0	0	0	0	0	0	0	0	0	63	20	0	0	9	0	0	0	0	0	0	0	0	0	0	0	0	0	0	0	1	0	0	0	1	1	0	1	0	0	0	0	0	0	2	0	0	0	13	1	2	0	0	0	0	0	1	0	0	0	0	0	0	0	0	0	0	0	0	1	1	2	0	10	0	0	0	3	7	0	0	4	9	0	0	0	15	55
DTX2	4	19	19	0	4	0	9	14	2	0	0	0	0	4	15	0	2	13	7	0	0	0	2	0	0	0	4	5	2	4	4	0	0	0	1	0	0	26	2	2	0	12	0	2	0	2	6	3	2	2	2	0	0	4	4	0	0	0	1	50	15	18	0	0	17	2	2	2	4	9	0	32	0	0	0	3	2	8	12	2	19	0	2	161	3	2	2	1	0	2	0	0	2	8	11	0	5	41	0	2	0	6	8	1	0	0	0	4	0	2	2	0	0	14	8	0	2	0	0	9	4	0	6	1	14	2	22	0	15	0	0	4	0	0	2	32	2
DTX2P1	0	0	0	0	0	0	0	0	0	0	0	0	0	0	0	0	0	0	0	0	0	0	0	0	0	0	0	0	0	0	0	0	0	0	0	0	0	0	0	0	0	0	0	0	0	0	0	4	0	0	0	0	0	0	1	0	0	0	0	0	0	0	0	0	0	0	0	0	0	0	0	0	0	0	0	0	0	0	0	0	0	0	0	0	0	0	0	0	0	0	0	0	0	0	0	0	0	0	0	0	0	0	0	0	1	0	0	0	0	0	0	0	0	0	0	0	0	0	0	0	0	0	0	0	0	0	0	0	0	0	1	0	0	0	0	0	0
DTX3	0	0	2	1	9	0	0	6	11	0	0	0	0	4	0	0	0	52	0	0	0	0	11	0	0	0	0	1	0	3	0	0	0	0	20	0	0	1	0	0	0	1	0	0	0	0	0	0	0	0	0	0	8	0	1	0	0	0	0	68	40	0	0	0	1	0	0	0	1	0	0	0	0	0	0	0	0	0	14	0	0	0	30	13	17	9	29	0	3	2	0	1	1	1	0	0	0	5	1	0	0	15	32	9	0	0	0	0	3	15	0	0	1	14	0	0	0	13	19	4	16	18	7	0	15	0	0	0	10	0	0	0	0	0	0	15	42
DTX3L	12	0	4	5	4	0	9	2	11	2	1	12	3	1	5	4	1	12	10	8	4	0	3	3	1	0	3	5	1	2	3	0	1	45	6	6	2	9	7	0	0	0	0	0	1	0	19	4	1	1	9	0	7	6	14	0	4	1	0	264	67	0	0	1	3	0	2	2	16	2	0	10	3	5	0	3	8	2	3	2	7	0	0	17	8	20	11	2	0	2	0	11	0	11	0	0	5	5	35	31	0	3	22	3	1	65	0	0	3	0	3	0	2	71	11	2	14	2	11	20	85	5	18	0	11	0	31	9	24	14	22	0	0	2	3	222	71
DTX4	0	1	10	49	1	1	2	1	66	0	0	0	0	2	13	0	19	50	21	6	13	0	22	1	36	0	0	4	0	0	26	4	13	17	4	2	13	17	30	1	21	2	1	0	0	0	11	52	0	0	16	0	3	1	1	0	0	0	0	50	20	86	0	0	0	0	0	1	11	0	0	0	0	32	9	0	0	0	0	0	1	0	0	90	0	26	0	1	1	0	1	10	0	0	0	0	0	1	1	0	0	1	0	0	1	0	0	0	0	0	0	0	0	2	29	0	1	0	0	0	0	1	98	0	0	0	0	12	1	0	1	0	3	1	4	0	0
DTYMK	24	0	12	0	28	0	0	0	11	0	0	1	15	3	7	4	14	25	23	46	9	0	47	16	1	23	25	14	58	0	4	1	45	1	2	4	0	6	18	1	4	0	0	0	0	0	78	25	0	8	31	2	10	13	51	0	5	2	47	236	132	32	0	8	71	17	1	0	25	47	16	34	0	25	27	9	0	6	2	3	33	2	2	90	20	29	6	17	0	0	6	19	29	4	13	0	75	45	4	3	0	15	9	0	32	1	0	3	2	38	2	12	2	12	55	4	16	0	5	16	7	6	115	29	5	3	3	5	16	26	1	1	2	2	5	119	116
DUOX1	5	0	8	0	2	0	11	2	11	1	4	4	6	1	14	2	6	10	11	0	0	6	0	2	3	1	13	8	0	12	4	1	0	26	11	0	3	18	11	8	0	3	3	2	0	0	14	3	0	0	1	0	5	3	8	0	7	0	0	49	20	2	2	4	1	3	3	2	2	0	2	11	6	4	4	2	0	1	2	1	6	0	3	19	17	14	8	4	2	3	3	6	8	4	4	0	1	9	7	1	0	5	4	2	5	6	3	3	3	0	1	2	0	18	7	1	0	3	0	6	23	9	1	0	4	0	4	10	4	6	5	1	0	11	0	36	21
DUOX2	0	0	0	0	0	0	0	2	0	0	0	47	0	0	0	1	0	0	0	0	0	0	0	0	0	0	1	1	0	0	0	0	1	0	0	0	0	0	0	0	0	0	1	0	0	1	0	0	0	0	0	0	0	0	0	0	0	0	0	1	0	0	0	0	0	0	0	0	0	2	0	0	0	0	0	0	0	0	0	0	0	0	0	0	1	1	0	0	0	0	0	0	0	0	0	0	0	0	0	0	0	0	0	0	0	0	0	0	0	0	0	0	0	0	0	0	0	0	0	0	0	0	0	0	0	0	0	0	0	0	0	0	0	0	0	0	0
DUOXA1	0	0	0	0	0	0	0	0	1	0	0	0	0	0	0	0	0	0	1	0	0	0	0	0	0	0	0	2	0	0	0	0	0	0	0	0	0	0	0	0	0	0	0	0	0	0	15	0	0	0	0	0	0	0	0	0	0	0	0	0	0	0	0	0	0	0	0	0	0	0	0	0	0	0	0	0	0	0	0	0	0	0	0	0	0	0	0	0	0	0	0	0	0	0	0	0	0	0	0	0	0	0	0	0	0	0	0	0	0	0	0	0	0	0	0	0	0	0	0	0	0	0	0	0	0	0	0	0	0	0	0	0	0	0	0	0	0
DUOXA2	0	7	0	0	0	0	0	0	0	0	0	0	0	0	0	0	0	0	0	0	0	0	0	0	0	0	0	0	0	0	0	0	0	0	0	0	0	0	0	0	0	0	0	0	0	0	4	0	0	0	0	0	0	0	0	0	0	0	0	0	0	0	0	0	0	0	0	0	0	0	0	0	0	0	0	0	0	0	0	0	0	0	0	0	0	0	0	0	0	0	0	0	0	0	0	0	0	0	0	0	0	0	0	0	0	0	0	0	0	0	0	0	0	0	0	0	0	0	0	0	0	0	0	0	0	0	0	0	0	0	0	0	0	0	0	0	0
DUPD1	0	0	0	0	0	0	0	0	0	0	0	0	0	0	0	0	0	0	0	0	0	0	0	0	0	0	0	0	0	0	0	0	0	0	0	0	0	0	0	0	0	0	0	0	0	0	0	0	0	0	0	0	0	0	0	0	0	0	0	0	0	0	0	0	0	0	0	0	0	0	0	0	0	0	0	0	0	0	0	0	0	0	0	0	0	0	0	0	0	0	0	0	0	0	0	0	0	0	0	0	0	0	0	0	0	0	0	0	0	0	0	0	0	0	0	0	0	0	0	0	0	0	0	0	0	0	0	0	0	0	0	0	0	0	0	0	0
DUS1L	0	4	13	1	4	0	16	0	16	22	0	1	1	0	0	0	18	5	7	0	16	0	0	0	0	14	3	65	30	1	36	1	0	1	0	6	0	17	10	17	1	0	20	4	0	0	16	18	0	22	22	19	20	11	13	20	0	11	3	215	48	0	4	32	9	27	0	0	1	2	0	36	15	2	0	0	1	1	1	2	2	1	9	14	11	24	2	2	0	14	5	0	0	23	0	0	0	12	24	0	0	9	10	1	0	1	0	0	10	0	0	1	0	4	7	37	12	1	0	31	8	29	0	0	39	0	29	1	15	3	0	1	1	0	3	131	55
DUS2	0	0	0	0	0	0	0	0	0	0	0	0	2	0	4	0	0	1	0	0	0	0	0	1	0	0	0	0	0	1	0	0	0	4	0	7	0	1	13	0	0	1	17	0	0	0	18	0	0	0	12	0	39	0	19	0	0	0	0	17	5	0	0	11	0	0	0	0	0	28	0	18	1	1	0	0	0	0	1	0	0	0	0	18	0	0	0	0	0	0	0	1	0	0	0	0	1	9	0	0	0	0	16	0	0	1	0	0	0	1	0	10	16	0	1	0	0	0	0	0	15	0	0	0	0	0	6	0	0	0	0	0	2	0	0	2	5
DUS3L	0	0	0	6	0	0	0	0	0	0	0	0	0	1	0	0	9	0	0	0	0	0	0	0	1	0	0	0	0	0	2	0	0	0	15	0	0	5	1	0	9	0	0	10	0	0	10	0	0	0	0	12	1	0	0	0	3	0	2	47	10	0	3	0	22	0	0	0	15	0	0	2	0	0	1	0	1	0	0	0	2	0	0	19	0	5	0	0	0	0	0	0	0	4	0	0	0	13	0	1	0	0	3	1	0	1	0	0	0	0	0	0	2	0	13	1	4	2	0	20	38	0	11	1	8	0	10	0	20	0	0	0	0	0	0	25	33
DUS4L	0	1	13	6	14	0	0	0	2	1	0	12	1	0	0	2	0	7	1	0	1	0	1	1	0	0	0	0	3	1	1	0	0	2	0	23	0	2	0	0	0	0	0	0	0	0	2	0	0	0	0	0	2	0	22	0	0	0	1	140	63	0	0	1	54	0	0	0	0	0	0	45	0	0	0	0	0	0	0	0	22	1	0	34	3	2	0	0	0	0	0	0	29	1	0	0	16	0	0	0	0	0	0	1	37	1	0	0	0	0	0	0	0	3	30	6	0	0	0	12	114	12	2	0	2	14	0	0	35	13	0	0	0	0	1	51	25
DUSP1	42	0	2	0	0	0	0	1	0	0	0	2	0	1	16	1	1	0	0	0	0	0	0	0	0	0	0	0	0	0	0	0	0	0	2	0	0	0	31	0	1	0	0	0	0	0	0	3	1	0	1	0	0	0	0	0	0	2	0	433	53	0	0	1	0	0	0	0	0	0	0	0	0	0	0	0	0	0	1	1	0	0	0	33	0	27	7	0	0	1	1	0	0	2	0	0	0	1	1	0	0	29	0	0	0	0	1	0	0	0	0	0	0	0	0	3	0	1	0	1	1	1	0	0	6	2	0	3	12	0	0	0	0	1	0	211	188
DUSP10	8	0	1	0	0	0	0	0	0	0	0	0	0	1	31	0	0	16	0	0	0	2	1	0	1	0	0	0	0	0	0	0	0	0	0	0	0	0	0	0	0	0	0	0	0	0	0	0	0	0	0	0	0	0	0	0	0	0	0	93	6	0	0	0	1	0	0	0	0	0	0	3	0	0	0	0	4	0	0	0	0	4	0	0	0	1	0	0	0	1	3	0	0	0	0	0	0	6	0	1	1	0	0	0	0	0	0	0	0	0	0	0	0	1	16	0	0	1	0	0	0	0	0	0	17	1	0	0	0	0	1	0	0	0	6	81	71
DUSP11	6	0	58	5	3	2	8	1	27	0	15	4	0	9	5	2	0	12	4	2	4	11	8	5	0	0	3	10	0	0	0	1	1	3	12	41	1	10	7	0	2	1	5	5	2	1	25	10	0	0	25	0	24	2	74	0	7	1	9	126	39	2	0	17	15	3	0	1	45	0	0	71	8	2	2	5	0	0	8	4	0	2	1	55	11	24	4	3	0	0	2	2	6	4	4	0	4	7	0	7	3	12	0	2	1	1	0	37	4	16	10	2	2	44	43	3	4	1	0	2	8	34	26	1	5	49	43	9	36	0	12	2	0	2	0	210	156
DUSP12	4	0	22	1	0	8	0	0	4	0	0	0	0	14	0	2	0	10	1	1	0	0	13	0	17	2	2	0	4	0	0	14	2	0	1	0	1	1	38	0	0	0	0	0	0	0	20	0	0	0	2	0	57	0	94	0	25	1	2	210	14	0	0	35	1	9	0	1	0	0	2	14	1	0	58	0	0	0	0	0	1	0	0	22	3	18	0	1	46	2	0	1	2	6	3	1	0	0	21	0	0	6	3	3	0	3	0	0	0	0	18	0	0	9	0	0	8	2	0	11	0	2	3	1	1	0	20	48	5	1	0	1	0	0	20	123	60
DUSP12P1	0	0	0	0	0	0	0	0	0	0	0	0	0	0	0	0	0	0	0	0	0	0	2	0	0	0	0	0	0	0	0	0	0	0	0	0	0	0	0	0	0	0	0	0	0	0	0	0	0	0	0	0	0	0	0	0	0	0	0	0	0	0	0	0	0	0	0	0	0	0	0	0	0	0	0	0	0	0	0	0	0	0	0	0	0	0	0	0	0	0	0	0	0	0	0	0	0	0	0	0	0	0	0	0	0	0	0	0	0	0	0	0	0	0	0	0	0	0	0	0	0	0	0	0	0	0	0	0	0	0	0	0	0	0	0	0	0
DUSP13	3	0	0	0	0	0	0	0	1	0	0	0	0	0	0	0	0	0	0	0	0	0	0	0	1	0	0	0	0	0	0	0	0	0	0	0	0	0	0	0	0	0	0	0	0	0	0	0	0	0	0	0	0	0	0	0	0	0	0	8	0	0	0	0	0	0	0	0	0	0	0	0	0	0	0	0	0	0	0	0	0	0	0	4	0	0	0	0	0	1	0	1	0	0	0	0	0	0	0	0	0	0	0	0	0	0	0	0	0	0	0	0	0	0	0	0	0	0	0	15	0	0	0	0	0	3	1	0	29	0	0	0	0	0	0	1	2
DUSP14	0	0	0	0	0	0	0	0	8	0	0	0	0	0	2	0	0	0	16	0	0	0	0	0	0	86	0	44	16	0	0	110	0	0	0	0	0	0	0	0	0	4	0	0	0	0	56	30	0	0	0	0	0	0	0	0	22	12	0	114	16	0	0	0	0	0	0	0	0	0	0	0	0	0	0	0	0	0	0	0	4	0	0	36	0	0	0	0	0	0	0	0	0	0	0	0	0	6	0	0	0	0	18	0	0	28	0	0	0	0	6	0	0	0	8	0	0	0	0	0	40	0	2	0	0	0	0	0	0	0	0	0	0	0	0	88	60
DUSP15	0	0	0	0	0	0	0	0	0	0	0	0	0	0	0	0	0	0	0	0	0	0	0	0	0	0	1	0	0	0	0	0	0	0	0	0	0	0	0	0	0	0	0	0	0	0	0	0	0	0	0	0	0	0	0	0	0	0	0	0	0	0	0	0	0	0	2	0	0	0	0	1	0	0	0	0	0	0	0	0	0	0	0	0	0	0	0	0	0	0	0	0	0	0	0	0	0	0	0	0	0	0	0	0	0	0	0	0	0	0	0	0	0	0	0	0	0	0	0	2	0	0	0	0	0	0	0	0	0	0	0	0	0	0	0	1	0
DUSP16	4	0	0	0	0	2	16	0	10	0	0	2	0	0	80	0	0	26	24	26	0	0	2	0	60	82	0	6	16	10	0	0	0	0	0	0	34	0	16	0	0	0	0	0	0	26	46	28	0	0	0	22	8	0	0	0	44	2	4	222	60	12	14	42	12	24	0	50	122	178	0	164	2	54	2	2	10	0	26	66	0	10	0	152	52	114	2	2	2	10	4	0	36	12	16	60	2	138	42	28	2	56	0	24	28	50	0	2	0	56	68	0	34	96	24	64	50	0	0	88	82	0	38	0	36	4	46	114	168	44	48	2	20	0	8	172	38
DUSP18	49	3	0	4	1	3	0	0	1	1	0	1	2	5	0	0	1	9	7	0	0	0	2	46	0	0	1	6	2	1	0	0	4	3	5	0	0	10	5	0	0	4	1	1	1	0	19	10	0	1	9	0	2	0	27	0	6	3	6	50	19	3	1	5	3	0	1	0	1	0	1	15	0	0	3	0	1	4	0	0	3	0	2	18	7	16	0	2	0	0	1	1	0	2	1	0	2	8	2	0	0	2	1	0	0	0	1	2	1	0	0	0	0	0	6	1	0	0	14	8	16	4	7	0	12	3	3	2	10	2	5	4	0	7	4	65	29
DUSP19	6	1	8	0	3	1	8	3	1	1	0	1	1	7	4	0	4	9	10	0	0	1	4	2	0	2	2	0	28	1	4	0	3	1	0	0	15	14	14	3	1	1	0	2	0	0	17	8	1	0	2	0	7	2	1	0	8	0	1	64	15	0	0	13	0	0	0	0	0	0	0	16	0	0	0	3	0	1	3	7	2	1	0	12	23	6	1	2	0	2	2	0	3	4	0	1	0	81	3	0	1	0	0	11	2	1	1	0	5	4	2	1	3	13	6	9	9	2	1	12	7	2	5	1	2	1	17	17	5	1	4	0	0	0	2	75	29
DUSP2	1	0	4	3	1	1	0	0	0	10	0	0	0	0	0	12	12	0	1	0	0	0	0	0	0	1	0	0	0	0	0	0	0	1	0	23	0	12	0	0	0	0	0	39	0	0	0	0	7	0	1	0	0	0	0	0	0	0	0	33	14	0	0	0	0	0	0	0	5	0	0	0	0	0	0	0	23	0	0	0	0	0	0	17	0	0	0	0	0	0	0	0	0	0	0	0	0	0	0	0	0	0	11	0	0	0	0	0	0	1	0	0	0	0	0	0	0	0	0	7	17	0	0	0	0	0	0	0	0	1	0	0	0	0	0	12	26
DUSP21	0	0	0	0	0	0	0	0	0	0	0	0	0	0	0	0	0	0	0	0	0	0	0	0	0	0	0	0	0	0	0	0	0	0	0	0	0	0	0	0	0	0	0	0	0	0	0	0	0	0	0	0	0	0	0	0	0	0	0	0	0	0	0	0	0	0	0	0	0	0	0	0	0	0	0	0	0	0	0	0	0	0	0	0	0	0	0	0	0	0	0	0	0	0	0	0	0	0	0	0	0	0	0	0	0	0	0	0	0	0	0	0	0	0	0	0	0	0	0	0	0	0	0	0	0	0	0	0	0	0	0	0	0	0	0	0	0
DUSP22	0	0	2	1	0	0	14	0	0	0	0	0	0	0	1	1	0	42	1	0	0	0	2	1	0	0	0	5	0	0	0	0	0	0	0	0	0	1	0	1	0	0	0	0	1	0	1	8	0	0	20	0	0	6	131	0	2	1	1	324	206	1	0	1	1	1	0	0	27	65	0	0	0	13	0	0	0	2	31	1	0	0	1	20	0	20	19	1	20	9	3	1	13	2	0	0	2	37	7	1	0	0	0	15	1	1	0	1	0	0	1	2	0	14	1	15	6	14	0	17	33	6	0	1	6	0	0	20	16	0	1	0	0	0	0	193	112
DUSP23	0	0	1	0	32	0	0	0	10	0	29	0	0	0	0	0	0	2	0	0	0	0	0	0	0	0	0	1	0	1	0	0	1	24	0	0	0	0	4	0	0	0	0	0	0	0	15	1	0	0	25	0	0	2	5	0	0	0	0	74	22	0	0	0	2	0	0	0	3	12	0	20	1	1	0	12	14	0	1	12	0	0	1	11	18	13	1	0	1	5	2	0	0	0	0	0	14	16	0	0	0	0	3	0	0	0	1	19	1	4	0	1	1	7	24	1	1	0	0	4	0	0	22	0	8	4	0	2	16	0	0	0	0	0	0	50	18
DUSP26	0	0	0	0	0	0	0	0	0	0	0	0	0	0	0	0	0	0	0	0	0	0	0	0	0	0	0	0	0	0	0	0	0	0	0	0	0	0	0	0	0	0	0	0	0	0	0	0	0	0	0	0	0	0	0	0	0	0	0	0	0	0	0	1	0	0	0	0	0	0	0	0	0	0	1	0	0	0	0	0	0	1	0	0	0	0	0	0	0	0	0	0	0	0	0	0	0	0	0	0	0	0	0	0	0	0	0	0	0	0	0	0	15	0	0	0	0	0	0	0	0	0	0	0	0	0	0	0	2	0	0	0	0	2	0	0	0
DUSP27	0	0	0	0	0	0	0	0	0	0	0	0	0	0	0	0	0	0	0	0	0	0	0	0	0	0	0	1	0	0	0	0	8	0	0	0	0	0	0	0	0	0	0	0	0	0	0	23	0	0	0	0	0	0	0	0	17	34	0	3	0	5	0	0	14	0	0	0	0	0	0	0	0	0	0	0	0	1	0	0	0	0	0	0	0	0	0	0	0	0	0	0	0	0	0	0	0	0	0	0	0	2	0	0	0	0	0	0	0	0	0	0	0	0	0	0	0	0	0	0	0	0	0	0	0	0	0	0	0	0	0	0	0	0	0	0	0
DUSP28	3	24	0	4	1	0	6	1	8	5	1	0	0	4	4	0	4	3	8	1	3	2	3	0	0	1	1	8	5	2	1	0	0	2	6	2	1	10	8	5	1	3	5	2	0	0	8	31	1	0	4	1	0	0	7	1	10	9	4	133	67	4	1	1	10	0	0	0	1	1	2	23	4	3	0	2	1	0	0	1	0	1	0	32	4	23	0	1	0	1	0	0	14	4	0	0	5	12	3	4	0	11	3	0	0	12	0	3	2	0	0	0	0	9	8	7	5	7	0	14	11	9	6	0	3	3	9	3	23	4	1	0	0	1	1	47	59
DUSP3	13	13	4	0	2	15	12	3	44	7	3	1	16	29	47	2	6	32	5	16	12	16	8	38	4	42	23	2	1	3	4	34	4	3	1	2	1	44	9	1	12	8	4	1	4	0	46	8	5	0	9	58	20	0	39	0	3	15	22	336	166	0	7	7	10	9	2	0	11	3	4	56	2	25	5	35	0	19	7	5	0	24	2	127	11	113	3	4	0	5	2	13	40	8	7	5	0	6	7	12	45	34	1	21	9	46	0	90	0	0	7	3	53	48	5	6	10	14	3	31	27	16	20	16	0	3	18	28	24	7	4	4	0	1	11	202	90
DUSP4	0	0	0	0	0	1	1	1	1	0	0	0	0	0	2	2	0	2	0	0	0	1	0	0	1	0	0	0	0	0	0	0	0	0	0	0	0	1	0	0	0	0	0	0	1	0	4	1	0	0	1	0	0	2	0	1	1	0	1	522	180	0	0	1	0	0	0	0	0	0	0	0	3	0	0	0	0	0	0	0	0	0	0	2	2	2	0	0	0	0	4	0	0	0	0	0	0	9	1	1	0	7	0	0	0	0	0	6	1	1	0	0	0	4	0	2	0	0	0	0	27	20	2	0	7	1	10	1	1	0	0	0	0	0	1	380	231
DUSP5	0	2	78	63	0	38	0	31	75	9	0	1	20	12	69	8	147	4	1	2	0	111	3	5	0	214	352	70	0	0	0	37	0	1	27	9	1	29	14	88	0	90	5	1	1	68	144	3	28	32	70	4	2	1	38	16	13	2	24	138	105	1	1	1	2	0	0	2	1	0	0	139	0	0	0	0	0	1	0	0	0	1	32	0	0	7	0	12	1	2	1	13	1	1	0	0	29	0	0	0	11	0	1	0	9	3	0	13	0	0	0	2	0	0	0	0	89	0	0	0	15	0	38	6	2	0	0	7	1	33	0	0	0	0	0	166	46
DUSP5P1	0	0	0	0	0	0	0	0	0	0	0	0	0	0	0	0	0	0	0	0	0	0	0	0	0	0	0	0	0	0	0	0	0	0	0	0	0	0	0	0	0	0	0	0	0	0	0	0	0	0	0	0	0	0	0	0	0	0	0	0	0	0	0	0	0	0	0	0	0	0	0	0	0	0	0	0	0	0	0	0	0	0	0	0	0	0	0	0	0	0	0	0	0	0	0	0	0	0	0	0	0	0	0	0	0	0	0	0	0	0	0	0	0	0	0	0	0	0	0	0	0	0	0	0	0	0	0	0	0	0	0	0	0	0	0	0	0
DUSP5P2	0	0	0	0	0	0	0	0	0	0	0	0	0	0	0	0	0	0	0	0	0	0	0	0	0	0	0	0	0	0	0	0	0	0	0	0	0	0	0	0	0	0	0	0	0	0	0	0	0	0	0	0	0	0	0	0	0	0	0	0	0	0	0	0	0	0	0	0	0	0	0	0	0	0	0	0	0	0	0	0	0	0	0	0	0	0	0	0	0	0	0	0	0	0	0	0	0	0	0	0	0	0	0	0	0	0	0	0	0	0	0	0	0	0	0	0	0	0	0	0	0	0	0	0	0	0	0	0	0	0	0	0	0	0	0	0	0
DUSP6	3	0	6	0	0	1	2	0	2	0	0	0	1	1	0	1	1	15	62	0	17	3	0	0	0	0	0	16	0	0	8	0	1	24	99	0	1	21	0	1	0	0	0	0	2	0	4	0	0	0	2	1	1	0	32	1	2	3	0	616	308	21	1	1	152	1	1	1	5	33	2	977	1	2	30	1	1	0	1	1	2	0	8	103	3	116	3	182	2	123	22	1	45	15	1	1	88	119	3	3	31	2	3	0	94	5	2	36	2	1	0	4	2	2	55	48	129	6	2	9	527	4	406	1	1	3	45	2	20	9	2	3	2	7	59	496	282
DUSP7	0	0	0	0	0	0	0	0	0	0	0	0	2	0	0	0	0	0	0	0	0	0	0	0	0	1	1	0	4	0	0	39	0	4	0	1	3	0	1	0	0	0	0	0	0	0	9	1	0	0	0	0	0	0	0	0	0	0	0	77	27	0	2	1	4	0	1	0	0	0	0	9	1	0	0	6	0	0	0	5	0	0	0	0	64	0	0	0	0	0	1	0	0	0	0	0	0	1	1	0	6	0	0	32	0	0	0	0	0	0	0	0	0	0	12	0	0	0	0	0	11	0	3	0	14	0	1	1	33	0	0	0	0	0	0	45	10
DUSP8	0	0	0	0	0	0	0	0	0	0	0	0	0	0	0	0	0	0	0	0	0	0	0	0	0	0	3	0	0	0	0	0	0	0	0	0	0	0	0	0	0	0	0	0	0	0	0	0	0	0	3	0	0	0	0	0	0	0	0	9	6	0	0	0	0	3	0	0	0	0	0	0	0	0	0	0	0	0	0	0	0	0	0	3	0	0	0	0	0	0	0	0	0	0	0	0	0	0	0	0	0	0	0	0	0	0	0	0	0	0	0	0	0	0	0	0	0	0	0	0	0	3	0	0	0	0	0	0	0	0	0	0	0	0	0	6	3
DUSP8P3	0	0	0	0	0	0	0	0	0	0	0	0	0	0	0	0	0	0	0	0	0	0	0	0	0	0	0	0	0	0	0	0	0	0	0	0	0	0	0	0	0	0	0	0	0	0	0	0	0	0	0	0	0	0	0	0	0	0	0	0	0	0	0	0	0	0	0	0	0	0	0	0	0	0	0	0	0	0	0	0	0	0	0	0	0	0	0	0	0	0	0	0	0	0	0	0	0	0	0	0	0	0	0	0	0	0	0	0	0	0	0	0	0	0	0	0	0	0	0	0	0	0	0	0	0	0	0	0	0	0	0	0	0	0	0	0	0
DUSP8P4	0	0	0	0	0	0	0	0	0	0	0	0	0	0	0	0	0	0	0	0	0	0	0	0	0	0	0	0	0	0	0	0	0	0	0	0	0	0	0	0	0	0	0	0	0	0	0	0	0	0	0	0	0	0	0	0	0	0	0	0	0	0	0	0	0	0	0	0	0	0	0	0	0	0	0	0	0	0	0	0	0	0	0	0	0	0	0	0	0	0	0	0	0	0	0	0	0	0	0	0	0	0	0	0	0	0	0	0	0	0	0	0	0	0	0	0	0	0	0	0	0	0	0	0	0	0	0	0	0	0	0	0	0	0	0	0	0
DUSP8P5	0	0	0	0	0	0	0	0	0	0	0	0	0	0	0	0	0	0	0	0	0	0	0	0	0	0	0	0	0	0	0	0	0	0	0	0	0	0	0	0	0	0	0	0	0	0	0	0	0	0	0	0	0	0	0	0	0	0	0	0	0	0	0	0	0	0	0	0	0	0	0	0	0	0	0	0	0	0	0	0	0	0	0	0	0	0	0	0	0	0	0	0	0	0	0	0	0	0	0	0	0	0	0	0	0	0	0	0	0	0	0	0	0	0	0	0	0	0	0	0	0	0	0	0	0	0	0	0	0	0	0	0	0	0	0	0	0
DUSP9	1	0	0	1	0	9	0	0	0	0	0	0	0	0	0	0	0	0	0	0	0	0	0	0	0	0	0	0	0	0	0	0	0	0	4	0	0	0	1	0	0	0	0	0	0	0	0	0	0	0	0	0	1	0	0	0	0	0	0	70	41	0	0	0	0	0	0	0	0	0	4	0	0	0	0	0	0	0	0	0	0	0	0	0	0	0	0	0	0	2	0	0	0	1	0	0	0	0	0	0	0	0	0	0	0	0	0	0	0	0	0	0	0	0	0	0	6	0	0	0	0	1	0	0	0	0	0	3	0	0	2	0	0	0	0	49	60
DUT	36	1	1	0	60	7	32	0	66	1	6	1	18	17	28	16	11	48	4	7	87	1	23	0	0	1	51	20	22	6	3	2	29	35	88	1	32	6	17	6	2	1	1	0	0	0	213	133	0	16	147	18	33	34	110	5	11	7	14	1847	677	38	31	50	87	18	0	6	84	140	2	338	2	17	5	92	8	2	7	97	72	14	137	379	6	168	163	64	22	28	32	7	35	37	47	35	94	100	0	39	13	66	68	73	30	6	4	18	5	2	1	87	51	249	266	22	103	1	6	131	142	84	149	5	49	55	204	54	211	4	78	45	1	42	55	1301	642
DUTP1	0	0	0	0	0	0	0	0	0	0	0	0	0	0	0	0	0	0	0	0	0	0	0	0	0	0	0	0	0	0	0	0	0	0	0	0	0	0	0	0	0	0	0	0	0	0	6	0	0	0	0	0	0	0	0	0	0	0	0	0	0	0	0	0	0	0	0	0	1	0	0	0	0	0	0	0	0	0	0	0	0	0	0	15	0	0	0	0	0	0	0	0	0	0	0	0	0	0	0	0	0	0	0	0	0	0	0	0	0	0	0	0	0	0	0	0	0	0	0	0	0	0	0	0	0	0	0	0	0	0	0	0	0	0	0	1	0
DUTP2	0	0	0	0	0	0	0	0	0	0	0	0	0	0	0	0	0	0	0	0	0	0	0	0	0	0	0	0	0	0	0	0	0	0	0	0	0	0	0	0	0	0	0	0	0	0	0	0	0	0	0	0	0	0	0	0	0	0	0	3	0	0	0	0	0	0	0	0	0	0	0	0	0	0	0	0	0	0	0	0	0	0	0	0	0	0	0	0	0	0	0	0	0	0	0	0	0	0	0	0	0	0	0	0	1	0	0	0	0	0	0	0	0	0	0	0	0	1	0	0	0	0	0	0	0	0	0	0	0	0	0	0	0	0	0	0	0
DUTP3	0	0	0	0	0	0	0	0	0	0	0	0	0	0	0	0	0	0	0	0	0	0	0	0	0	0	0	0	0	0	0	0	0	0	0	0	0	0	0	0	0	0	0	0	0	0	0	0	0	0	0	0	0	0	0	0	0	0	0	0	0	0	0	0	0	0	0	0	0	0	0	0	0	0	0	0	0	0	0	0	0	0	0	0	0	0	0	0	0	0	0	0	0	0	0	0	0	0	0	0	0	0	0	0	0	0	0	0	0	0	0	0	0	0	0	0	0	0	0	0	0	0	0	0	0	0	0	0	0	0	0	0	0	0	0	0	0
DUTP4	0	0	0	0	0	0	0	0	0	0	0	0	0	0	0	0	0	0	0	0	0	0	0	0	0	0	0	0	0	0	0	0	0	0	0	0	0	0	0	0	0	0	0	0	0	0	0	0	0	0	0	0	0	0	0	0	0	0	0	0	0	0	0	0	0	0	0	0	0	0	0	0	0	0	0	0	0	0	0	0	0	0	0	0	0	0	0	0	0	0	0	0	0	0	0	0	0	0	0	0	0	0	0	0	0	0	0	0	0	0	0	0	0	0	0	0	0	0	0	0	0	0	0	0	0	0	0	0	0	0	0	0	0	0	0	0	0
DUTP5	0	0	0	0	0	0	0	0	0	0	0	0	0	0	0	0	0	0	0	0	0	0	0	0	0	0	0	0	0	0	0	0	0	0	0	0	0	0	0	0	0	0	0	0	0	0	0	0	0	0	0	0	0	0	0	0	0	0	0	0	0	0	0	0	0	0	0	0	0	0	0	0	0	0	0	0	0	0	0	0	0	0	0	0	0	0	0	0	0	0	0	0	0	0	0	0	0	0	0	0	0	0	0	0	0	0	0	0	0	0	0	0	0	0	0	0	0	0	0	0	0	0	0	0	0	0	0	0	0	0	0	0	0	0	0	0	0
DUTP6	0	0	0	1	0	0	0	0	0	0	0	0	0	0	2	0	0	0	0	0	0	2	0	0	0	0	0	0	0	0	0	0	0	0	0	0	0	0	0	0	0	0	0	0	0	0	0	0	0	0	0	0	0	0	0	0	0	5	0	8	0	0	0	0	0	0	0	0	0	0	0	0	0	0	0	0	0	0	0	0	0	0	0	0	0	0	0	0	0	0	0	0	0	0	0	0	0	0	0	0	0	0	0	0	0	0	0	0	0	0	0	0	0	0	0	0	0	0	0	0	0	0	0	0	0	0	0	0	0	0	0	0	0	0	0	3	0
DUTP7	0	1	0	0	0	0	0	0	0	0	0	0	0	0	1	0	0	0	0	0	0	0	0	0	0	0	0	0	0	0	0	0	0	0	0	0	0	0	0	0	0	0	0	0	0	0	0	0	0	0	0	0	0	0	0	0	0	0	0	0	0	0	0	0	0	0	0	0	0	0	0	0	0	2	0	0	0	0	0	0	0	0	0	0	0	0	0	0	0	0	1	0	0	0	0	0	0	0	0	0	0	0	0	0	0	0	0	0	0	0	0	0	0	0	0	0	0	0	0	0	0	0	0	0	0	0	0	0	0	0	1	0	0	0	0	13	0
DUTP8	0	0	0	0	0	0	0	0	0	0	0	0	0	0	0	0	0	0	0	0	0	0	0	0	0	0	0	0	0	0	0	0	0	0	0	0	0	0	0	0	0	0	0	0	0	0	0	0	0	0	0	0	0	0	0	0	0	0	0	0	0	0	0	0	0	0	0	0	0	0	0	0	0	0	0	0	0	0	0	0	0	0	0	0	0	0	0	0	0	0	1	0	0	0	0	0	0	0	0	0	0	0	0	0	0	0	0	0	0	0	0	0	0	0	0	0	0	0	0	0	0	0	0	0	0	0	0	0	1	0	0	0	0	0	0	0	0
DUX4	0	0	0	0	0	0	0	0	0	0	0	0	0	0	0	0	0	0	0	0	0	0	0	0	0	0	0	0	0	1	0	0	0	0	0	0	0	0	0	0	0	0	0	0	0	0	0	0	0	1	0	0	0	0	0	0	0	0	0	0	0	0	0	0	0	0	0	0	0	0	0	0	0	0	0	0	0	0	0	0	0	0	0	12	0	1	0	0	0	0	0	0	0	0	0	0	0	0	0	0	0	0	0	0	0	0	0	0	0	0	0	0	0	0	0	0	0	0	0	0	0	0	0	0	0	0	0	0	0	0	0	0	0	0	0	0	0
DUX4L1	0	0	0	0	0	0	0	0	0	0	0	0	0	0	0	0	0	0	0	0	0	0	0	0	0	0	0	0	0	0	0	0	0	0	0	0	0	0	0	0	0	0	0	0	0	0	0	0	0	0	0	0	0	0	0	0	0	0	0	0	0	0	0	0	0	0	0	0	0	0	0	0	0	0	0	0	0	0	0	0	0	0	0	0	0	0	0	0	0	0	0	0	0	0	0	0	0	0	0	0	0	0	0	0	0	0	0	0	0	0	0	0	0	0	0	0	0	0	0	0	0	0	0	0	0	0	0	0	0	0	0	0	0	0	0	0	0
DUX4L10	0	0	0	0	0	0	0	0	0	0	0	0	0	0	0	0	0	0	0	0	0	0	0	0	0	0	0	0	0	0	0	0	0	0	0	0	0	0	0	0	0	0	0	0	0	0	0	0	0	0	0	0	0	0	0	0	0	0	0	0	0	0	0	0	0	0	0	0	0	0	0	0	0	0	0	0	0	0	0	0	0	0	0	0	0	0	0	0	0	0	0	0	0	0	0	0	0	0	0	0	0	0	0	0	0	0	0	0	0	0	0	0	0	0	0	0	0	0	0	0	0	0	0	0	0	0	0	0	0	0	0	0	0	0	0	0	0
DUX4L11	0	0	0	0	0	0	0	0	0	0	0	0	0	0	0	0	0	0	0	0	0	0	0	0	0	0	0	0	0	0	0	0	0	0	0	0	0	0	0	0	0	0	0	0	0	0	0	0	0	0	0	0	0	0	0	0	0	0	0	0	0	0	0	0	0	0	0	0	0	0	0	0	0	0	0	0	0	0	0	0	0	0	0	0	0	0	0	0	0	0	0	0	0	0	0	0	0	0	0	0	0	0	0	0	0	0	0	0	0	0	0	0	0	0	0	0	0	0	0	0	0	0	0	0	0	0	0	0	0	0	0	0	0	0	0	0	0
DUX4L12	0	0	0	0	0	0	0	0	0	0	0	0	0	0	0	0	0	0	0	0	0	0	0	0	0	0	0	0	0	0	0	0	0	0	0	0	0	0	0	0	0	0	0	0	0	0	0	0	0	0	0	0	0	0	0	0	0	0	0	0	0	0	0	0	0	0	0	0	0	0	0	0	0	0	0	0	0	0	0	0	0	0	0	0	0	0	0	0	0	0	0	0	0	0	0	0	0	0	0	0	0	0	0	0	0	0	0	0	0	0	0	0	0	0	0	0	0	0	0	0	0	0	0	0	0	0	0	0	0	0	0	0	0	0	0	0	0
DUX4L13	0	0	0	0	0	0	0	0	0	0	0	0	0	0	0	0	0	0	0	0	0	0	0	0	0	0	0	0	0	0	0	0	0	0	0	0	0	0	0	0	0	0	0	0	0	0	0	0	0	0	0	0	0	0	0	0	0	0	0	0	0	0	0	0	0	0	0	0	0	0	0	0	0	0	0	0	0	0	0	0	0	0	0	0	0	0	0	0	0	0	0	0	0	0	0	0	0	0	0	0	0	0	0	0	0	0	0	0	0	0	0	0	0	0	0	0	0	0	0	0	0	0	0	0	0	0	0	0	0	0	0	0	0	0	0	0	0
DUX4L14	0	0	0	0	0	0	0	0	0	0	0	0	0	0	0	0	0	0	0	0	0	0	0	0	0	0	0	0	0	0	0	0	0	0	0	0	0	0	0	0	0	0	0	0	0	0	0	0	0	0	0	0	0	0	0	0	0	0	0	0	0	0	0	0	0	0	0	0	0	0	0	0	0	0	0	0	0	0	0	0	0	0	0	0	0	0	0	0	0	0	0	0	0	0	0	0	0	0	0	0	0	0	0	0	0	0	0	0	0	0	0	0	0	0	0	0	0	0	0	0	0	0	0	0	0	0	0	0	0	0	0	0	0	0	0	0	0
DUX4L15	0	0	0	0	0	0	0	0	0	0	0	0	0	0	0	0	0	0	0	0	0	0	0	0	0	0	0	0	0	0	0	0	0	0	0	0	0	0	0	0	0	0	0	0	0	0	0	0	0	0	0	0	0	0	0	0	0	0	0	0	0	0	0	0	0	0	0	0	0	0	0	0	0	0	0	0	0	0	0	0	0	0	0	0	0	0	0	0	0	0	0	0	0	0	0	0	0	0	0	0	0	0	0	0	0	0	0	0	0	0	0	0	0	0	0	0	0	0	0	0	0	0	0	0	0	0	0	0	0	0	0	0	0	0	0	0	0
DUX4L16	0	0	0	0	0	0	0	0	0	0	0	0	0	0	0	0	0	0	0	0	0	0	0	0	0	0	0	0	0	0	0	0	0	0	0	0	0	0	0	0	0	0	0	0	0	0	0	0	0	0	0	0	0	0	0	0	0	0	0	0	0	0	0	0	0	0	0	0	0	0	0	0	0	0	0	0	0	0	0	0	0	0	0	0	0	0	0	0	0	0	0	0	0	0	0	0	0	0	0	0	0	0	0	0	0	0	0	0	0	0	0	0	0	0	0	0	0	0	0	0	0	0	0	0	0	0	0	0	0	0	0	0	0	0	0	0	0
DUX4L17	0	0	0	0	0	0	0	0	0	0	0	0	0	0	0	0	0	0	0	0	0	0	0	0	0	0	0	0	0	0	0	0	0	0	0	0	0	0	0	0	0	0	0	0	0	0	0	0	0	0	0	0	0	0	0	0	0	0	0	0	0	0	0	0	0	0	0	0	0	0	0	0	0	0	0	0	0	0	0	0	0	0	0	0	0	0	0	0	0	0	0	0	0	0	0	0	0	0	0	0	0	0	0	0	0	0	0	0	0	0	0	0	0	0	0	0	0	0	0	0	0	0	0	0	0	0	0	0	0	0	0	0	0	0	0	0	0
DUX4L18	0	0	0	0	0	0	0	0	0	0	0	0	0	0	0	0	0	0	0	0	0	0	0	0	0	0	0	0	0	0	0	0	0	0	0	0	0	0	0	0	0	0	0	0	0	0	0	0	0	0	0	0	0	0	0	0	0	0	0	0	0	0	0	0	0	0	0	0	0	0	0	0	0	0	0	0	0	0	0	0	0	0	0	0	0	0	0	0	0	0	0	0	0	0	0	0	0	0	0	0	0	0	0	0	0	0	0	0	0	0	0	0	0	0	0	0	0	0	0	0	0	0	0	0	0	0	0	0	0	0	0	0	0	0	0	0	0
DUX4L19	0	0	0	0	0	0	0	0	0	0	0	0	0	0	0	0	0	0	0	0	0	0	0	0	0	0	0	0	0	0	0	0	0	0	0	0	0	0	0	0	0	0	0	0	0	0	0	0	0	0	0	0	0	0	0	0	0	0	0	0	0	0	0	0	0	0	0	0	0	0	0	0	0	0	0	0	0	0	0	0	0	0	0	0	0	0	0	0	0	0	0	0	0	0	0	0	0	0	0	0	0	0	0	0	0	0	0	0	0	0	0	0	0	0	0	0	0	0	0	0	0	0	0	0	0	0	0	0	0	0	0	0	0	0	0	0	0
DUX4L2	0	0	0	0	0	0	0	0	0	0	0	0	0	0	0	0	0	0	0	0	0	0	0	0	0	0	0	0	0	0	0	0	0	0	0	0	0	0	0	0	0	0	0	0	0	0	0	0	0	0	0	0	0	0	0	0	0	0	0	0	0	0	0	0	0	0	0	0	0	0	0	0	0	0	0	0	0	0	0	0	0	0	0	0	0	0	0	0	0	0	0	0	0	0	0	0	0	0	0	0	0	0	0	0	0	0	0	0	0	0	0	0	0	0	0	0	0	0	0	0	0	0	0	0	0	0	0	0	0	0	0	0	0	0	0	0	0
DUX4L20	0	0	0	0	0	0	0	0	0	0	0	0	0	0	0	0	0	0	0	0	0	0	0	0	0	0	0	0	0	0	0	0	0	0	0	0	0	0	0	0	0	0	0	0	0	0	0	0	0	0	0	0	0	0	0	0	0	0	0	0	0	0	0	0	0	0	0	0	0	0	0	0	0	0	0	0	0	0	0	0	0	0	0	0	0	0	0	0	0	0	0	0	0	0	0	0	0	0	0	0	0	0	0	0	0	0	0	0	0	0	0	0	0	0	0	0	0	0	0	0	0	0	0	0	0	0	0	0	0	0	0	0	0	0	0	0	0
DUX4L21	0	0	0	0	0	0	0	0	0	0	0	0	0	0	0	0	0	0	0	0	0	0	0	0	0	0	0	0	0	0	0	0	0	0	0	0	0	0	0	0	0	0	0	0	0	0	0	0	0	0	0	0	0	0	0	0	0	0	0	0	0	0	0	0	0	0	0	0	0	0	0	0	0	0	0	0	0	0	0	0	0	0	0	0	0	0	0	0	0	0	0	0	0	0	0	0	0	0	0	0	0	0	0	0	0	0	0	0	0	0	0	0	0	0	0	0	0	0	0	0	0	0	0	0	0	0	0	0	0	0	0	0	0	0	0	0	0
DUX4L22	0	0	0	0	0	0	0	0	0	0	0	0	0	0	0	0	0	0	0	0	0	0	0	0	0	0	0	0	0	0	0	0	0	0	0	0	0	0	0	0	0	0	0	0	0	0	0	0	0	0	0	0	0	0	0	0	0	0	0	0	0	0	0	0	0	0	0	0	0	0	0	0	0	0	0	0	0	0	0	0	0	0	0	0	0	0	0	0	0	0	0	0	0	0	0	0	0	0	0	0	0	0	0	0	0	0	0	0	0	0	0	0	0	0	0	0	0	0	0	0	0	0	0	0	0	0	0	0	0	0	0	0	0	0	0	0	0
DUX4L23	0	0	0	0	0	0	0	0	0	0	0	0	0	0	0	0	0	0	0	0	0	0	0	0	0	0	0	0	0	0	0	0	0	0	0	0	0	0	0	0	0	0	0	0	0	0	0	0	0	0	0	0	0	0	0	0	0	0	0	0	0	0	0	0	0	0	0	0	0	0	0	0	0	0	0	0	0	0	0	0	0	0	0	0	0	0	0	0	0	0	0	0	0	0	0	0	0	0	0	0	0	0	0	0	0	0	0	0	0	0	0	0	0	0	0	0	0	0	0	0	0	0	0	0	0	0	0	0	0	0	0	0	0	0	0	0	0
DUX4L24	0	0	0	0	0	0	0	0	0	0	0	0	0	0	0	0	0	0	0	0	0	0	0	0	0	0	0	0	0	0	0	0	0	0	0	0	0	0	0	0	0	0	0	0	0	0	0	0	0	0	0	0	0	0	0	0	0	0	0	0	0	0	0	0	0	0	0	0	0	0	0	0	0	0	0	0	0	0	0	0	0	0	0	0	0	0	0	0	0	0	0	0	0	0	0	0	0	0	0	0	0	0	0	0	0	0	0	0	0	0	0	0	0	0	0	0	0	0	0	0	0	0	0	0	0	0	0	0	0	0	0	0	0	0	0	0	0
DUX4L25	0	0	0	0	0	0	0	0	0	0	0	0	0	0	0	0	0	0	0	0	0	0	0	0	0	0	0	0	0	0	0	0	0	0	0	0	0	0	0	0	0	0	0	0	0	0	0	0	0	0	0	0	0	0	0	0	0	0	0	0	0	0	0	0	0	0	0	0	0	0	0	0	0	0	0	0	0	0	0	0	0	0	0	0	0	0	0	0	0	0	0	0	0	0	0	0	0	0	0	0	0	0	0	0	0	0	0	0	0	0	0	0	0	0	0	0	0	0	0	0	0	0	0	0	0	0	0	0	0	0	0	0	0	0	0	0	0
DUX4L26	0	0	0	0	0	0	0	0	0	0	0	0	0	0	0	0	0	0	0	0	0	0	0	0	0	0	0	0	0	0	0	0	0	0	0	0	0	0	0	0	0	0	0	0	0	0	0	0	0	0	0	0	0	0	0	0	0	0	0	0	3	0	0	0	0	0	0	0	0	0	0	0	0	0	0	0	0	0	0	0	0	0	0	0	0	0	0	0	0	0	0	0	0	0	0	0	0	0	0	0	0	0	0	0	0	0	0	0	0	0	0	0	0	0	0	0	0	0	0	0	0	0	0	0	0	0	0	0	0	0	0	0	0	0	0	0	0
DUX4L27	0	0	0	0	0	0	0	0	0	0	0	0	0	0	0	0	0	0	0	0	0	0	0	0	0	0	0	0	0	0	0	0	0	0	0	0	0	0	0	0	0	0	0	0	0	0	0	0	0	0	0	0	0	0	0	0	0	0	0	0	0	0	0	0	0	0	0	0	0	0	0	0	0	0	0	0	0	0	0	0	0	0	0	0	0	0	0	0	0	0	0	0	0	0	0	0	0	0	0	0	0	0	0	0	0	0	0	0	0	0	0	0	0	0	0	0	0	0	0	0	0	0	0	0	0	0	0	0	0	0	0	0	0	0	0	1	0
DUX4L28	0	0	0	0	0	0	0	0	0	0	0	0	0	0	0	0	0	0	0	0	0	0	0	0	0	0	0	0	0	0	0	0	0	0	0	0	0	0	0	0	0	0	0	0	0	0	0	0	0	0	0	0	0	0	0	0	0	0	0	0	0	0	0	0	0	0	0	0	0	0	0	0	0	0	0	0	0	0	0	0	0	0	0	0	0	0	0	0	0	0	0	0	0	0	0	0	0	0	0	0	0	0	0	0	0	0	0	0	0	0	0	0	0	0	0	0	0	0	0	0	0	0	0	0	0	0	0	0	0	0	0	0	0	0	0	0	0
DUX4L29	0	0	0	0	0	0	0	0	0	0	0	0	0	0	0	0	0	0	0	0	0	0	0	0	0	0	0	0	0	0	0	0	0	0	0	0	0	0	0	0	0	0	0	0	0	0	0	0	0	0	0	0	0	0	0	0	0	0	0	0	0	0	0	0	0	0	0	0	0	0	0	0	0	0	0	0	0	0	0	0	0	0	0	0	0	0	0	0	0	0	0	0	0	0	0	0	0	0	0	0	0	0	0	0	0	0	0	0	0	0	0	0	0	0	0	0	0	0	0	0	0	0	0	0	0	0	0	0	0	0	0	0	0	0	0	0	0
DUX4L3	0	0	0	0	0	0	0	0	0	0	0	0	0	0	0	0	0	0	0	0	0	0	0	0	0	0	0	0	0	0	0	0	0	0	0	0	0	0	0	0	0	0	0	0	0	0	0	0	0	0	0	0	0	0	0	0	0	0	0	0	0	0	0	0	0	0	0	0	0	0	0	0	0	0	0	0	0	0	0	0	0	0	0	0	0	0	0	0	0	0	0	0	0	0	0	0	0	0	0	0	0	0	0	0	0	0	0	0	0	0	0	0	0	0	0	0	0	0	0	0	0	0	0	0	0	0	0	0	0	0	0	0	0	0	0	0	0
DUX4L30	0	0	0	0	0	0	0	0	0	0	0	0	0	0	0	0	0	0	0	0	0	0	0	0	0	0	0	0	0	0	0	0	0	0	0	0	0	0	0	0	0	0	0	0	0	0	0	0	0	0	0	0	0	0	0	0	0	0	0	0	0	0	0	0	0	0	0	0	0	0	0	0	0	0	0	0	0	0	0	0	0	0	0	0	0	0	0	0	0	0	0	0	0	0	0	0	0	0	0	0	0	0	0	0	0	0	0	0	0	0	0	0	0	0	0	0	0	0	0	0	0	0	0	0	0	0	0	0	0	0	0	0	0	0	0	0	0
DUX4L31	0	0	0	0	0	0	0	0	0	0	0	0	0	0	0	0	0	0	0	0	0	0	0	0	0	0	0	0	0	0	0	0	0	0	0	0	0	0	0	0	0	0	0	0	0	0	0	0	0	0	0	0	0	0	0	0	0	0	0	0	0	0	0	0	0	0	0	0	0	0	0	0	0	0	0	0	0	0	0	0	0	0	0	0	0	0	0	0	0	0	0	0	0	0	0	0	0	0	0	0	0	0	0	0	0	0	0	0	0	0	0	0	0	0	0	0	0	0	0	0	0	0	0	0	0	0	0	0	0	0	0	0	0	0	0	0	0
DUX4L32	0	0	0	0	0	0	0	0	0	0	0	0	0	0	0	0	0	0	0	0	0	0	0	0	0	0	0	0	0	0	0	0	0	0	0	0	0	0	0	0	0	0	0	0	0	0	0	1	0	0	0	0	0	0	0	0	0	0	0	0	0	0	0	0	0	0	0	0	0	0	0	0	0	0	0	0	0	0	0	0	0	0	0	0	0	0	0	0	0	0	0	0	0	0	0	0	0	0	0	0	0	0	0	0	0	0	0	0	0	0	0	0	0	0	0	0	0	0	0	0	0	0	0	0	0	0	0	0	0	0	0	0	0	0	0	0	0
DUX4L33	0	0	0	0	0	0	0	0	0	0	0	0	0	0	0	0	0	0	0	0	0	0	0	0	0	0	0	0	0	0	0	0	0	0	0	0	0	0	0	0	0	0	0	0	0	0	0	0	0	0	0	0	0	0	0	0	0	0	0	0	0	0	0	0	0	0	0	0	0	0	0	0	0	0	0	0	0	0	0	0	0	0	0	0	0	0	0	0	0	0	0	0	0	0	0	0	0	0	0	0	0	0	0	0	0	0	0	0	0	0	0	0	0	0	0	0	0	0	0	0	0	0	0	0	0	0	0	0	0	0	0	0	0	0	0	0	0
DUX4L34	0	0	0	0	0	0	0	0	0	0	0	0	0	0	0	0	0	0	0	0	0	0	0	0	0	0	0	0	0	0	0	0	0	0	0	0	0	0	0	0	0	0	0	0	0	0	0	0	0	0	0	0	0	0	0	0	0	0	0	0	1	0	0	0	0	0	0	0	0	0	0	0	0	0	0	0	0	0	0	0	0	0	0	0	0	0	0	0	0	0	0	0	0	0	0	0	0	0	0	0	0	0	0	0	0	0	0	0	0	0	0	0	0	0	0	0	0	0	0	0	0	0	0	0	0	0	0	0	0	0	0	0	0	0	0	0	0
DUX4L35	0	0	0	0	0	0	0	0	0	0	0	0	0	0	0	0	0	0	0	0	0	0	0	0	0	0	0	0	0	0	0	0	0	0	0	0	0	0	0	0	0	0	0	0	0	0	0	0	0	0	0	0	0	0	0	0	0	0	0	0	0	0	0	0	0	0	0	0	0	0	0	0	0	0	0	0	0	0	0	0	0	0	0	0	0	0	0	0	0	0	0	0	0	0	0	0	0	0	0	0	0	0	0	0	0	0	0	0	0	0	0	0	0	0	0	0	0	0	0	0	0	0	0	0	0	0	0	0	0	0	0	0	0	0	0	0	0
DUX4L37	0	0	0	0	0	0	0	0	0	0	0	0	0	0	0	0	0	0	0	0	0	0	0	0	0	0	0	0	0	0	0	0	0	0	0	0	0	0	0	0	0	0	0	0	0	0	0	1	0	0	0	0	0	0	0	0	0	0	0	0	0	0	0	0	0	0	0	0	0	0	0	0	0	0	0	0	0	0	0	0	0	0	0	0	0	0	0	0	0	0	0	0	0	0	0	0	0	0	0	0	0	0	0	0	0	0	0	0	0	0	0	0	0	0	0	0	0	0	0	0	0	0	0	0	0	0	0	0	0	0	0	0	0	0	0	0	5
DUX4L4	0	0	0	0	0	0	0	0	0	0	0	0	0	0	0	0	0	0	0	0	0	0	0	0	0	0	0	0	0	0	0	0	0	0	0	0	0	0	0	0	0	0	0	0	0	0	0	0	0	0	0	0	0	0	0	0	0	0	0	0	0	0	0	0	0	0	0	0	0	0	0	0	0	0	0	0	0	0	0	0	0	0	0	0	0	0	0	0	0	0	0	0	0	0	0	0	0	0	0	0	0	0	0	0	0	0	0	0	0	0	0	0	0	0	0	0	0	0	0	0	0	0	0	0	0	0	0	0	0	0	0	0	0	0	0	0	0
DUX4L45	0	0	0	0	0	0	0	0	0	0	0	0	0	0	0	0	0	0	0	0	0	0	0	0	0	0	0	0	0	0	0	0	0	0	0	0	0	0	0	0	0	0	0	0	0	0	0	0	0	0	0	0	0	0	0	0	0	0	0	0	0	0	0	0	0	0	0	0	0	0	0	0	0	0	0	0	0	0	0	0	0	0	0	0	0	0	0	0	0	0	0	0	0	0	0	0	0	0	0	0	0	0	0	0	0	0	0	0	0	0	0	0	0	0	0	0	0	0	0	0	0	0	0	0	0	0	0	0	0	0	0	0	0	0	0	0	0
DUX4L46	0	0	0	0	0	0	0	0	0	0	0	0	0	0	0	0	0	0	0	0	0	0	0	0	0	0	0	0	0	0	0	0	0	0	0	0	0	0	0	0	0	0	0	0	0	0	0	0	0	0	0	0	0	0	0	0	0	0	0	0	0	0	0	0	0	0	0	0	0	0	0	0	0	0	0	0	0	0	0	0	0	0	0	0	0	0	0	0	0	0	0	0	0	0	0	0	0	0	0	0	0	0	0	0	0	0	0	0	0	0	0	0	0	0	0	0	0	0	0	0	0	0	0	0	0	0	0	0	0	0	0	0	0	0	0	0	0
DUX4L47	0	0	0	0	0	0	0	0	0	0	0	0	0	0	0	0	0	0	0	0	0	0	0	0	0	0	0	0	0	0	0	0	0	0	0	0	0	0	0	0	0	0	0	0	0	0	0	0	0	0	0	0	0	0	0	0	0	0	0	0	0	0	0	0	0	0	0	0	0	0	0	0	0	0	0	0	0	0	0	0	0	0	0	0	0	0	0	0	0	0	0	0	0	0	0	0	0	0	0	0	0	0	0	0	0	0	0	0	0	0	0	0	0	0	0	0	0	0	0	0	0	0	0	0	0	0	0	0	0	0	0	0	0	0	0	0	0
DUX4L5	0	0	0	0	0	0	0	0	0	0	0	0	0	0	0	0	0	0	0	0	0	0	0	0	0	0	0	0	0	0	0	0	0	0	0	0	0	0	0	0	0	0	0	0	0	0	0	0	0	0	0	0	0	0	0	0	0	0	0	0	0	0	0	0	0	0	0	0	0	0	0	0	0	0	0	0	0	0	0	0	0	0	0	0	0	0	0	0	0	0	0	0	0	0	0	0	0	0	0	0	0	0	0	0	0	0	0	0	0	0	0	0	0	0	0	0	0	0	0	0	0	0	0	0	0	0	0	0	0	0	0	0	0	0	0	0	0
DUX4L50	0	0	0	0	0	0	0	0	0	0	0	0	0	0	0	0	0	0	0	0	0	0	0	0	0	0	0	0	0	0	0	0	0	0	0	0	0	0	0	0	0	0	0	0	0	0	0	0	0	0	0	0	0	0	0	0	0	0	0	0	0	0	0	0	0	0	0	0	0	0	0	0	0	0	0	0	0	0	0	0	0	0	0	0	0	0	0	0	0	0	0	0	0	0	0	0	0	0	0	0	0	0	0	0	0	0	0	0	0	0	0	0	0	0	0	0	0	0	0	0	0	0	0	0	0	0	0	0	0	0	0	0	0	0	0	0	2
DUX4L51	0	0	0	0	0	0	0	0	0	0	0	0	0	0	0	0	0	0	0	0	0	0	0	0	0	0	0	0	0	0	0	0	0	0	0	0	0	0	0	0	0	0	0	0	0	0	0	0	0	0	0	0	0	0	0	0	0	0	0	0	0	0	0	0	0	0	0	0	0	0	0	0	0	0	0	0	0	0	0	0	0	0	0	0	0	0	0	0	0	0	0	0	0	0	0	0	0	0	0	0	0	0	0	0	0	0	0	0	0	0	0	0	0	0	0	0	0	0	0	0	0	0	0	0	0	0	0	0	0	0	0	0	0	0	0	0	0
DUX4L52	0	0	0	0	0	0	0	0	0	0	0	0	0	0	0	0	0	0	0	0	0	0	0	0	0	0	0	0	0	0	0	0	0	0	0	0	0	0	0	0	0	0	0	0	0	0	0	0	0	0	0	0	0	0	0	0	0	0	0	0	0	0	0	0	0	0	0	0	0	0	0	0	0	0	0	0	0	0	0	0	0	0	0	0	0	0	0	0	0	0	0	0	0	0	0	0	0	0	0	0	0	0	0	0	0	0	0	0	0	0	0	0	0	0	0	0	0	0	0	0	0	0	0	0	0	0	0	0	0	0	0	0	0	0	0	0	0
DUX4L6	0	0	0	0	0	0	0	0	0	0	0	0	0	0	0	0	0	0	0	0	0	0	0	0	0	0	0	0	0	0	0	0	0	0	0	0	0	0	0	0	0	0	0	0	0	0	0	0	0	0	0	0	0	0	0	0	0	0	0	0	0	0	0	0	0	0	0	0	0	0	0	0	0	0	0	0	0	0	0	0	0	0	0	0	0	0	0	0	0	0	0	0	0	0	0	0	0	0	0	0	0	0	0	0	0	0	0	0	0	0	0	0	0	0	0	0	0	0	0	0	0	0	0	0	0	0	0	0	0	0	0	0	0	0	0	0	0
DUX4L7	0	0	0	0	0	0	0	0	0	0	0	0	0	0	0	0	0	0	0	0	0	0	0	0	0	0	0	0	0	0	0	0	0	0	0	0	0	0	0	0	0	0	0	0	0	0	0	0	0	0	0	0	0	0	0	0	0	0	0	0	0	0	0	0	0	0	0	0	0	0	0	0	0	0	0	0	0	0	0	0	0	0	0	0	0	0	0	0	0	0	0	0	0	0	0	0	0	0	0	0	0	0	0	0	0	0	0	0	0	0	0	0	0	0	0	0	0	0	0	0	0	0	0	0	0	0	0	0	0	0	0	0	0	0	0	0	0
DUX4L8	0	0	0	0	0	0	0	0	0	0	0	0	0	0	0	0	0	0	0	0	0	0	0	0	0	0	0	0	0	0	0	0	0	0	0	0	0	0	0	0	0	0	0	0	0	0	0	0	0	0	0	0	0	0	0	0	0	0	0	0	0	0	0	0	0	0	0	0	0	0	0	0	0	0	0	0	0	0	0	0	0	0	0	0	0	0	0	0	0	0	0	0	0	0	0	0	0	0	0	0	0	0	0	0	0	0	0	0	0	0	0	0	0	0	0	0	0	0	0	0	0	0	0	0	0	0	0	0	0	0	0	0	0	0	0	0	0
DUX4L9	0	0	0	0	0	0	0	0	0	0	0	0	0	0	0	0	0	0	0	0	0	0	0	0	0	0	0	0	0	0	0	0	0	0	0	0	0	0	0	0	0	0	0	0	0	0	0	0	0	0	0	0	0	0	0	0	0	0	0	0	0	0	0	0	0	0	0	0	0	0	0	0	0	0	0	0	0	0	0	0	0	0	0	0	0	0	0	0	0	0	0	0	0	0	0	0	0	0	0	0	0	0	0	0	0	0	0	0	0	0	0	0	0	0	0	0	0	0	0	0	0	0	0	0	0	0	0	0	0	0	0	0	0	0	0	0	0
DUXA	1	0	1	0	0	0	0	0	0	0	0	0	0	0	0	0	0	0	0	0	0	0	0	0	0	0	0	0	0	0	0	0	0	0	0	0	0	0	0	0	0	0	0	3	0	0	0	0	0	0	0	0	1	0	0	3	0	0	0	5	0	1	0	0	0	0	0	0	1	0	0	1	0	0	0	0	0	0	0	0	0	0	0	0	0	0	0	0	0	0	0	0	0	1	0	0	0	0	0	0	0	0	1	0	0	0	0	0	0	0	0	0	0	0	0	0	0	0	0	0	0	0	0	0	0	0	0	0	0	0	0	0	0	0	0	1	0
DUXAP1	0	0	0	0	0	0	0	0	0	0	0	0	0	0	0	0	0	0	0	0	0	0	0	0	0	0	0	0	0	0	0	0	0	0	0	0	0	0	0	0	0	0	0	0	0	0	0	0	0	0	0	0	0	0	0	0	0	0	0	0	0	0	0	0	0	0	0	0	0	0	0	0	0	0	0	0	0	0	0	0	0	0	0	0	0	0	0	0	0	0	0	0	0	0	0	0	0	0	0	0	0	0	0	0	0	0	0	0	0	0	0	0	0	0	0	0	0	0	0	0	0	0	0	0	0	0	0	0	0	0	0	0	0	0	0	0	0
DUXAP11	0	0	0	0	0	0	0	0	0	0	0	0	0	0	0	0	0	0	0	0	0	0	0	0	0	0	0	0	0	0	0	0	0	0	0	0	0	0	0	0	0	0	0	0	0	0	0	0	0	0	0	0	0	0	0	0	0	0	0	0	0	0	0	0	0	0	0	0	0	0	0	0	0	0	0	0	0	0	0	0	0	0	0	0	0	0	0	0	0	0	0	0	0	0	0	0	0	0	0	0	0	0	0	0	0	0	0	0	0	0	0	0	0	0	0	0	0	0	0	0	0	0	0	0	0	0	0	0	0	0	0	0	0	0	0	0	0
DUXAP2	0	0	0	0	0	0	0	0	0	0	0	0	0	0	0	0	0	0	0	0	0	0	0	0	0	0	0	0	0	0	0	0	0	0	0	0	0	0	0	0	0	0	0	0	0	0	0	0	0	0	0	0	0	0	0	0	0	0	0	0	0	0	0	0	0	0	0	0	0	0	0	0	0	0	0	0	0	0	0	0	0	0	0	0	0	0	0	0	0	0	0	0	0	0	0	0	0	0	0	0	0	0	0	0	0	0	0	0	0	0	0	0	0	0	0	0	0	0	0	0	0	0	0	0	0	0	0	0	0	0	0	0	0	0	0	0	0
DUXAP3	0	0	0	0	0	0	0	0	0	0	0	0	0	0	0	0	0	0	0	0	0	0	0	0	0	0	0	0	0	0	0	0	0	0	0	0	0	0	0	0	0	0	0	0	0	0	0	0	0	0	0	0	0	0	0	0	0	0	0	0	0	0	0	0	0	0	0	0	0	0	0	0	0	0	0	0	0	0	0	0	0	0	0	0	0	0	0	0	0	0	0	0	0	0	0	0	0	0	0	0	0	0	0	0	0	0	0	0	0	0	0	0	0	0	0	0	0	0	0	0	0	0	0	0	0	0	0	0	0	0	0	0	0	0	0	0	0
DUXAP4	0	0	0	0	0	0	0	0	0	0	0	0	0	0	0	0	0	0	0	0	0	0	0	0	0	0	0	0	0	0	0	0	0	0	0	0	0	0	0	0	0	0	0	0	0	0	0	0	0	0	0	0	0	0	0	0	0	0	0	0	0	0	0	0	0	0	0	0	0	0	0	0	0	0	0	0	0	0	0	0	0	0	0	0	0	0	0	0	0	0	0	0	0	0	0	0	0	0	0	0	0	0	0	0	0	0	0	0	0	0	0	0	0	0	0	0	0	0	0	0	0	0	0	0	0	0	0	0	0	0	0	0	0	0	0	0	0
DUXAP5	0	0	0	0	0	0	0	0	0	0	0	0	0	0	0	0	0	0	0	0	0	0	0	0	0	0	0	0	0	0	0	0	0	0	0	0	0	0	0	0	0	0	0	0	0	0	0	0	0	0	0	0	0	0	0	0	0	0	0	0	0	0	0	0	0	0	0	0	0	0	0	0	0	0	0	0	0	0	0	0	0	0	0	0	0	0	0	0	0	0	0	0	0	0	0	0	0	0	0	0	0	0	0	0	0	0	0	0	0	0	0	0	0	0	0	0	0	0	0	0	0	0	0	0	0	0	0	0	0	0	0	0	0	0	0	0	0
DUXAP6	0	0	0	0	0	0	0	0	0	0	0	0	0	0	0	0	0	0	0	0	0	0	0	0	0	0	0	0	0	0	0	0	0	0	0	0	0	0	0	0	0	0	0	0	0	0	0	0	0	0	0	0	0	0	0	0	0	0	0	0	0	0	0	0	0	0	0	0	0	0	0	0	0	0	0	0	0	0	0	0	0	0	0	0	0	0	0	0	0	0	0	0	0	0	0	0	0	0	0	0	0	0	0	0	0	0	0	0	0	0	0	0	0	0	0	0	0	0	0	0	0	0	0	0	0	0	0	0	0	0	0	0	0	0	0	0	0
DUXAP7	1	0	0	1	3	0	4	0	0	0	0	2	0	0	4	1	1	1	1	0	0	0	0	0	0	1	0	5	5	5	3	0	0	0	1	0	0	6	4	0	0	0	0	0	0	0	1	1	0	0	1	1	0	0	8	1	1	0	3	7	1	0	0	0	1	0	1	0	0	2	0	3	0	0	1	2	0	0	0	2	0	0	2	4	0	0	0	2	0	1	3	0	1	0	0	0	2	1	1	0	1	0	0	0	0	0	0	1	0	0	0	1	0	7	1	0	2	1	0	2	0	0	4	0	0	0	0	0	3	1	1	0	0	0	0	11	0
DUXAP8	0	0	0	0	0	0	0	0	0	0	0	0	0	0	0	0	0	0	0	0	0	0	0	0	0	0	0	0	0	0	0	0	0	0	0	0	0	0	0	0	0	0	0	0	0	0	0	0	0	0	0	0	0	0	0	0	0	0	0	2	0	0	0	0	0	0	0	0	0	0	0	0	0	0	0	0	0	0	0	0	0	0	0	0	0	0	0	0	0	0	0	0	0	0	0	0	0	0	0	0	0	0	0	0	0	0	0	0	0	0	0	0	0	0	0	0	0	0	0	0	0	0	0	0	0	0	0	0	0	0	0	0	0	0	0	0	0
DUXAP9	0	0	0	1	1	0	0	0	10	1	0	0	0	0	0	0	1	0	0	0	0	0	0	0	0	1	2	0	0	0	0	0	0	0	0	0	0	0	0	0	1	0	0	0	0	0	6	0	0	0	0	0	0	2	0	0	0	8	1	112	56	1	0	0	0	0	0	0	0	0	0	0	0	0	0	0	0	0	2	0	0	0	0	0	0	0	0	1	0	0	2	0	1	1	0	0	0	1	0	0	1	2	0	0	0	0	0	0	0	0	2	0	0	0	2	0	0	0	0	0	4	0	0	0	0	0	0	3	0	0	0	0	0	0	1	48	22
DUXB	0	0	0	0	0	0	0	0	0	0	0	0	0	0	0	0	0	0	0	0	0	0	0	0	0	0	0	0	0	0	0	0	0	0	0	0	0	0	0	0	0	0	0	0	0	0	0	0	0	0	0	0	0	0	1	0	0	0	0	0	0	0	0	0	0	0	0	0	0	0	0	0	0	0	0	0	0	0	0	0	0	0	0	0	0	0	0	0	0	0	0	0	0	0	0	0	0	0	0	0	0	0	0	0	0	0	0	0	0	0	0	0	0	6	0	0	2	0	0	0	0	0	1	0	0	0	0	0	0	0	0	0	0	0	0	0	0
DVL1	0	9	3	7	4	19	19	0	1	0	15	0	1	3	3	0	17	58	0	1	8	5	1	30	0	8	10	46	1	0	12	5	48	22	2	0	0	1	0	4	0	0	0	0	1	0	121	1	1	0	0	1	9	3	10	0	0	0	20	149	63	9	1	1	1	1	17	0	0	0	0	39	24	0	4	0	12	0	0	13	0	6	0	33	2	31	18	0	0	1	1	1	16	1	0	1	19	0	0	0	0	2	0	0	0	0	0	1	0	10	0	0	0	7	31	3	1	3	0	22	28	0	0	0	1	1	0	5	12	1	0	0	0	8	0	91	45
DVL2	0	1	6	0	0	5	5	18	16	0	0	0	0	1	2	1	4	28	5	1	20	4	1	13	0	1	4	4	4	0	1	0	1	0	3	0	0	2	7	37	1	22	6	0	0	0	58	5	27	0	1	0	13	30	2	0	0	1	2	151	103	0	0	1	1	1	0	0	0	1	0	9	0	4	0	1	0	1	0	13	0	1	0	13	42	10	11	0	0	1	0	2	25	0	0	0	14	8	9	1	0	0	0	0	0	16	0	1	0	1	2	0	0	4	3	3	3	1	2	30	16	12	4	0	24	0	1	4	60	20	0	2	0	0	1	70	48
DVL3	14	40	14	20	1	0	23	7	17	3	0	0	1	5	40	0	86	41	14	23	1	6	33	0	1	6	2	68	10	11	4	19	64	5	8	13	0	44	32	13	2	6	35	0	26	49	142	7	34	0	7	11	8	1	28	31	10	2	22	346	82	0	1	0	8	0	1	7	0	4	14	32	0	1	1	31	0	0	7	1	15	9	0	74	3	4	6	6	2	6	0	4	1	2	0	4	2	19	23	0	13	0	13	1	1	3	0	15	1	10	2	2	2	20	12	0	30	13	0	40	7	6	3	1	17	0	1	8	28	5	22	0	31	0	51	243	72
DXO	0	25	1	1	0	0	0	0	5	0	0	0	0	0	30	5	0	2	33	0	2	0	1	0	0	0	0	0	0	0	0	0	1	0	0	0	0	0	0	0	0	0	0	0	0	0	3	0	0	0	2	0	6	1	1	0	0	0	0	19	30	0	0	1	0	0	0	1	0	0	0	19	0	1	1	0	0	0	0	0	0	0	0	7	0	1	0	0	0	0	1	0	0	0	0	0	0	4	0	0	0	0	0	0	0	0	0	0	0	0	0	0	0	20	1	0	0	0	0	3	0	0	1	0	0	0	0	0	2	0	0	0	0	0	1	31	11
DYDC1	0	8	4	1	0	0	3	0	4	0	0	0	0	3	0	0	0	9	3	2	1	2	3	1	2	3	3	2	0	0	2	0	4	0	4	4	0	4	0	0	0	0	2	0	1	0	0	2	1	0	4	2	0	2	5	0	3	0	8	8	16	0	0	3	3	0	0	2	2	5	0	5	0	3	0	0	1	0	2	4	3	2	2	10	3	3	3	7	4	2	0	3	0	1	0	0	1	5	0	3	2	0	5	2	1	0	0	2	0	0	0	4	0	2	8	8	0	0	0	6	5	0	0	0	8	1	12	9	9	1	2	0	0	1	2	13	9
DYDC2	0	0	0	0	0	5	0	0	0	0	0	4	0	0	0	0	0	0	0	0	0	0	0	0	0	1	0	18	0	0	0	0	14	0	0	0	0	2	1	0	4	0	0	0	0	0	1	0	0	0	1	0	1	0	2	0	2	0	0	7	0	0	0	0	1	0	0	0	0	0	0	1	0	0	0	0	0	0	0	0	0	0	0	5	2	15	0	0	0	0	0	0	0	0	0	0	0	0	0	0	0	0	0	0	0	0	0	0	0	0	0	0	0	14	1	0	0	0	0	1	5	0	0	2	3	0	0	1	0	0	0	0	0	3	0	0	0
DYM	2	5	16	2	5	52	2	0	5	5	3	12	1	12	2	16	6	72	45	1	1	0	2	7	3	2	13	16	0	1	1	9	9	18	6	0	4	16	103	5	28	1	0	0	2	1	32	35	3	7	2	10	3	3	53	28	7	21	15	295	48	5	1	119	20	12	0	2	75	4	1	77	11	35	2	1	0	131	22	4	2	3	25	94	65	97	37	3	1	5	7	3	2	7	1	0	5	98	1	1	1	2	1	3	2	5	0	21	0	1	5	8	4	31	17	33	24	4	1	62	22	12	11	9	63	0	43	12	88	1	1	1	1	5	2	127	106
DYNAP	2	0	1	0	1	0	4	0	7	0	0	1	0	0	2	0	1	4	18	0	3	0	4	0	0	0	0	6	0	4	0	0	0	5	0	0	0	7	2	0	0	3	0	0	2	2	3	0	0	0	1	0	0	1	12	2	2	2	0	31	6	0	0	4	9	9	0	0	5	0	1	6	1	0	2	4	7	0	3	0	7	0	2	3	5	17	6	0	1	2	0	0	1	2	0	0	3	4	0	6	0	5	1	0	4	0	0	0	0	6	7	1	0	6	5	1	0	0	0	3	2	4	4	0	1	2	3	1	17	0	0	0	0	0	0	15	18
DYNC1H1	119	74	272	19	29	91	3	99	54	80	7	39	1	73	29	34	15	392	62	2	19	18	139	101	51	5	24	73	121	17	3	0	81	62	39	2	58	145	147	54	82	36	132	45	4	33	201	64	54	9	116	9	260	37	311	36	37	35	23	2132	523	321	71	62	90	94	65	121	73	85	48	373	7	142	30	111	23	85	90	47	54	36	4	792	389	413	52	49	8	79	28	197	47	112	6	7	34	263	39	81	103	70	59	174	134	117	116	34	73	69	100	26	69	230	324	68	245	60	39	544	173	392	360	3	160	66	294	230	426	147	155	62	60	52	60	1243	720
DYNC1I1	24	37	0	0	0	0	0	0	0	0	0	0	1	13	0	0	0	0	0	0	0	0	1	0	0	0	0	4	0	1	0	0	0	0	1	0	0	2	20	0	0	0	0	0	0	0	0	0	0	0	0	0	0	1	1	0	3	0	0	5	2	0	0	0	0	0	0	0	0	0	0	1	0	0	0	0	0	0	0	2	2	0	0	6	1	1	0	0	0	0	0	0	1	0	0	0	0	1	0	0	0	0	0	2	0	3	0	0	1	0	0	0	0	0	0	0	1	1	0	6	0	0	0	0	0	1	0	0	0	0	0	0	0	0	0	25	1
DYNC1I2	50	42	77	15	22	55	54	38	158	16	1	43	0	204	114	107	143	262	109	185	59	44	58	68	12	116	94	174	31	108	24	19	33	71	118	39	8	185	142	6	23	56	65	25	8	43	365	94	74	17	163	5	81	106	183	1	168	16	107	800	334	61	9	146	158	29	33	19	13	69	39	403	28	1	10	24	8	21	247	107	144	77	2	201	173	241	26	18	28	44	29	26	83	20	52	2	89	216	25	14	23	156	43	43	36	35	11	91	75	18	27	60	25	207	349	85	92	4	10	294	226	22	165	35	61	12	137	87	341	24	30	8	16	66	74	791	415
DYNC1I2P1	1	0	0	0	0	0	0	0	1	0	0	0	0	2	0	0	0	0	2	0	0	0	0	0	0	0	0	0	0	0	3	0	0	0	0	0	0	0	0	0	0	0	0	0	0	0	0	3	0	0	0	0	0	0	0	0	0	0	0	3	0	0	0	0	0	0	0	0	0	0	0	0	0	0	0	0	0	0	0	0	0	0	0	0	0	1	0	0	0	0	0	0	0	0	0	0	0	0	0	0	0	0	0	0	0	0	0	3	0	0	0	0	0	0	4	0	0	0	0	0	1	0	0	0	0	0	0	0	0	0	0	0	0	0	1	1	4
DYNC1LI1	36	4	11	2	24	43	9	1	69	11	1	2	1	17	3	1	67	18	16	1	2	2	5	54	2	10	5	28	155	1	4	0	103	35	30	102	29	12	29	58	0	22	16	1	19	0	135	40	0	0	12	2	4	1	87	26	17	4	45	382	113	31	0	47	30	5	0	0	13	3	1	245	15	1	0	50	0	4	8	15	93	28	8	97	84	64	0	13	11	10	11	0	21	34	0	22	19	108	12	1	0	74	0	10	9	42	65	3	4	23	16	44	0	136	72	72	94	0	43	149	99	16	143	19	11	6	3	22	90	16	17	7	22	92	1	203	65
DYNC1LI2	62	61	68	4	17	25	127	123	25	15	26	1	0	28	80	108	7	72	104	0	6	0	73	39	32	57	2	51	8	21	31	64	27	27	10	15	70	164	19	64	13	81	16	28	4	45	223	53	1	36	56	0	23	18	39	16	36	16	3	702	455	5	150	261	7	19	5	0	19	64	0	213	22	19	12	0	37	3	2	25	19	123	32	263	27	200	3	83	13	53	17	33	22	68	33	11	45	166	2	33	1	60	19	18	37	16	2	89	82	14	8	5	13	117	32	99	2	27	38	205	113	65	101	2	38	7	29	26	223	0	24	1	0	2	54	624	413
DYNC2H1	2	28	1	22	16	1	5	0	0	1	0	55	1	1	0	19	52	117	1	0	3	7	34	99	44	1	0	2	26	5	3	31	26	39	18	14	7	0	3	15	0	37	0	12	3	38	0	33	0	10	35	2	213	32	1	0	1	0	0	355	124	0	0	3	2	28	101	5	5	0	0	7	1	0	44	3	0	0	1	47	0	0	0	29	5	49	0	3	0	3	6	0	65	3	51	1	0	3	1	3	1	0	0	69	0	0	38	0	0	0	0	0	0	2	61	1	12	2	0	26	70	5	24	0	11	1	45	5	27	1	1	2	0	0	2	354	172
DYNC2LI1	11	3	10	1	16	0	19	2	22	0	1	3	7	0	9	0	11	37	19	5	1	3	8	1	3	7	6	5	2	14	0	0	5	6	5	2	6	13	13	0	0	2	1	1	0	0	12	14	1	4	3	0	19	3	4	0	7	4	4	96	75	1	0	21	6	1	2	1	5	3	1	68	1	37	3	6	2	3	3	20	2	16	7	20	20	8	7	3	11	5	5	5	45	2	0	0	3	18	2	3	3	52	2	5	1	9	0	1	2	0	0	2	0	3	32	6	4	7	0	21	28	2	3	20	3	1	10	3	13	3	6	1	0	6	7	92	55
DYNLL1	70	80	85	54	17	19	3	43	332	20	52	1	0	79	33	1	136	174	248	112	26	10	262	179	28	168	153	238	122	39	128	64	16	156	143	68	105	63	174	56	66	106	148	95	4	11	288	142	10	0	247	9	63	130	537	4	220	59	86	2571	835	54	1	109	132	48	40	18	154	119	15	302	26	81	57	45	50	47	57	19	84	11	55	255	266	246	66	126	5	104	30	16	77	19	32	3	35	211	93	27	4	228	29	36	67	47	36	28	62	16	30	59	22	186	342	63	140	7	17	284	217	80	164	2	114	82	236	121	247	44	35	47	3	8	139	1070	577
DYNLL1P1	0	0	0	0	0	0	0	0	0	0	0	0	0	0	15	0	0	0	0	0	0	0	0	0	0	0	0	0	0	0	0	0	0	0	0	0	0	0	0	0	0	0	0	0	0	0	0	0	0	0	0	0	0	0	0	0	0	0	0	0	0	0	0	0	0	0	0	0	0	0	0	1	0	0	0	0	0	0	0	0	0	0	0	0	0	0	0	0	0	0	0	0	0	0	0	0	0	0	0	0	0	0	0	0	0	0	0	0	0	0	0	0	0	0	0	0	0	0	0	0	0	0	0	0	0	0	0	0	0	0	0	0	0	0	0	0	0
DYNLL1P2	0	0	0	0	0	0	0	0	1	0	0	0	0	0	0	0	0	0	0	0	0	0	0	0	0	0	0	0	0	0	0	1	0	0	0	0	0	0	0	0	0	0	0	0	0	0	0	0	0	0	0	0	0	0	0	0	0	0	0	0	0	0	0	0	0	0	0	0	0	0	0	0	0	0	0	0	0	0	0	0	0	0	0	0	0	0	0	0	0	0	0	0	0	0	0	0	0	0	0	0	0	0	0	0	0	0	0	0	0	0	0	0	0	0	0	0	0	0	0	0	0	0	0	0	0	0	0	0	0	0	0	0	0	0	0	0	0
DYNLL1P3	0	0	0	0	0	0	0	0	0	0	0	0	0	0	0	0	0	0	0	0	0	0	1	0	0	0	0	1	0	0	0	0	0	0	0	0	0	0	1	0	0	0	0	0	0	0	0	0	0	0	0	0	0	0	0	0	0	0	0	1	0	0	0	0	0	0	1	0	0	0	0	0	0	1	0	0	0	0	0	0	0	0	0	0	0	0	0	0	0	0	0	0	0	0	0	0	0	0	0	0	0	0	0	0	0	0	0	0	0	1	0	0	0	1	0	0	0	0	0	0	0	0	0	0	1	0	0	0	0	0	0	0	0	0	0	0	0
DYNLL1P4	0	0	0	0	0	0	0	0	0	0	0	0	0	0	0	0	0	0	0	0	0	0	0	0	0	0	0	0	0	0	0	0	0	0	0	0	0	0	0	0	0	0	0	0	0	0	0	0	0	0	0	0	0	0	0	0	0	0	0	0	0	0	0	0	0	0	0	0	0	0	0	0	0	0	0	0	0	0	0	0	0	0	0	0	0	0	0	0	0	0	0	0	0	0	0	0	0	0	0	0	0	0	0	0	0	0	0	0	0	0	0	0	0	0	0	0	0	0	0	0	0	0	0	0	0	0	0	0	0	0	0	0	0	0	0	0	0
DYNLL1P5	0	0	0	0	0	0	0	0	0	0	0	0	0	0	0	0	0	0	0	0	0	0	0	0	0	0	0	0	0	0	0	0	0	0	0	0	0	0	0	0	0	0	0	0	0	0	0	0	0	0	0	0	0	0	0	0	0	0	0	0	0	0	0	0	0	0	0	0	0	0	0	0	0	0	0	0	0	0	0	0	0	0	0	0	0	0	0	0	0	0	0	0	0	0	0	0	0	0	0	0	0	0	0	0	0	0	0	0	0	0	0	0	0	0	0	0	0	0	0	0	0	0	0	0	0	0	0	0	0	0	0	0	0	0	0	0	0
DYNLL1P6	0	0	0	0	0	0	0	0	0	0	0	0	0	0	0	0	0	0	0	0	0	0	0	0	0	0	0	0	0	0	0	0	0	0	0	0	0	0	0	0	0	0	0	0	0	0	0	0	0	0	0	0	0	0	0	0	0	0	0	0	0	0	0	0	0	0	0	0	0	0	0	0	0	0	0	0	0	0	0	0	0	0	0	0	0	0	0	0	0	0	0	0	0	0	0	0	0	0	0	0	0	0	0	0	0	0	0	0	0	0	0	0	0	0	0	0	0	0	0	0	0	0	0	0	0	0	0	0	0	0	0	0	0	0	0	0	0
DYNLL1P7	0	0	0	0	0	0	0	0	0	0	0	0	1	0	0	0	0	0	0	0	0	0	0	0	0	0	0	0	0	0	0	0	0	0	0	0	0	0	0	0	0	0	0	0	0	0	0	0	0	0	0	0	0	0	0	0	0	0	0	1	0	0	0	0	0	0	0	0	0	0	0	0	0	0	0	0	0	0	0	0	0	0	0	1	0	0	0	0	0	0	0	0	0	0	0	0	0	0	0	0	0	0	0	0	0	0	0	0	0	0	0	0	0	0	0	0	0	0	0	0	0	0	0	0	0	0	0	0	0	0	0	0	0	0	0	0	0
DYNLL2	2	18	60	11	1	2	8	2	67	0	11	23	31	0	3	2	4	76	6	16	5	2	14	13	15	22	1	12	13	12	3	1	0	15	6	33	0	38	60	36	10	0	26	0	0	0	23	10	0	0	44	1	23	10	28	1	38	10	0	280	134	1	0	61	4	0	0	2	0	66	5	34	34	0	1	1	3	1	56	1	2	0	0	31	29	43	36	0	0	4	7	2	5	4	9	5	2	39	0	11	1	8	0	6	2	0	0	6	1	0	13	2	0	66	44	8	20	2	0	42	12	20	25	1	25	19	22	38	124	11	2	0	0	9	15	247	116
DYNLRB1	1	19	44	19	85	3	5	23	75	18	40	0	13	39	64	25	39	106	36	3	1	29	8	2	12	23	1	62	0	22	29	5	0	57	49	23	0	9	11	20	2	21	17	5	33	38	69	31	0	8	57	10	55	62	61	1	9	0	2	550	228	1	37	87	74	8	1	10	7	6	1	48	14	33	42	14	32	6	23	1	2	3	6	130	61	62	0	28	1	6	11	0	42	1	2	2	1	58	2	16	13	3	2	8	5	14	15	2	0	35	6	6	28	30	46	14	23	0	4	98	28	21	64	0	49	2	18	60	97	7	9	1	64	0	14	326	217
DYNLRB2	0	0	0	0	0	0	0	0	0	0	0	0	0	0	0	0	0	0	0	0	0	0	0	0	0	0	0	0	0	0	0	0	0	0	0	0	0	0	0	0	0	0	0	0	0	0	0	0	0	0	0	0	0	0	0	0	0	0	0	0	0	0	0	0	0	0	0	0	0	0	0	0	0	0	0	0	0	0	0	0	0	0	0	0	0	0	0	0	0	0	0	0	0	0	0	0	0	0	0	0	0	0	0	0	0	0	0	0	0	0	0	0	0	0	0	0	0	0	0	0	0	0	0	0	0	0	0	0	0	0	0	0	0	0	0	0	0
DYNLT1	1	8	3	55	3	8	11	7	46	2	0	1	1	13	46	1	7	142	2	0	9	35	1	44	6	0	3	34	1	1	39	26	19	28	3	3	0	39	15	29	38	41	2	3	0	0	104	38	0	0	16	1	9	0	63	5	7	3	1	431	156	26	0	16	27	1	0	1	10	30	1	132	1	5	88	3	5	5	3	12	83	3	5	218	86	114	12	109	0	10	5	3	101	15	0	0	152	51	35	8	24	2	9	0	1	6	0	1	12	24	50	16	46	34	130	1	53	11	19	112	121	9	142	1	49	3	99	53	249	35	4	2	51	84	50	257	186
DYNLT3	3	4	1	4	0	2	2	8	2	0	1	0	0	0	5	0	0	13	2	1	1	1	1	5	1	1	0	1	0	3	3	3	0	0	2	2	2	1	4	7	0	0	2	7	1	0	2	4	0	0	1	0	3	1	5	0	1	2	0	671	66	0	1	0	0	0	4	0	1	1	0	2	1	0	4	0	1	2	1	1	1	0	1	14	9	8	0	0	0	4	1	1	1	1	0	0	8	0	0	0	0	0	4	0	0	2	2	0	0	0	1	0	4	4	6	0	0	1	2	6	14	3	7	0	1	1	1	3	1	0	0	0	1	0	6	386	177
DYNLT3P1	0	0	0	0	0	0	0	0	0	0	0	0	0	0	0	0	0	0	0	0	0	0	0	0	0	0	0	0	0	0	0	0	1	0	0	0	0	0	0	0	0	0	0	0	0	0	0	0	0	0	0	0	0	0	0	0	0	0	0	0	0	0	0	0	0	0	0	0	0	0	0	0	0	0	0	0	0	0	0	0	0	0	0	0	0	0	0	0	0	0	0	0	0	0	0	0	0	0	0	0	0	0	0	0	0	0	0	0	0	0	0	0	0	0	0	0	0	0	0	0	0	0	0	0	0	0	0	0	0	0	0	0	0	0	0	0	0
DYNLT3P2	0	0	0	0	0	0	0	0	0	0	0	0	0	0	0	0	0	0	0	0	0	0	0	0	0	0	0	0	0	0	0	0	0	0	0	0	0	0	0	0	0	0	0	0	0	0	0	0	0	0	0	0	0	0	0	0	0	0	0	0	0	0	0	0	0	0	0	0	0	0	0	0	0	0	0	0	0	0	0	0	0	0	0	0	0	0	0	0	0	0	0	0	0	0	0	0	0	0	0	0	0	0	0	0	0	0	0	0	0	0	0	0	0	0	0	0	0	0	0	0	0	0	0	0	0	0	0	0	0	0	0	0	0	0	0	0	1
DYRK1A	1	0	43	1	1	33	25	3	57	0	1	24	0	35	77	41	4	79	39	1	1	28	5	9	2	46	2	66	45	3	0	2	23	0	0	7	0	22	29	1	33	0	0	0	1	31	98	5	1	2	55	4	8	18	97	0	15	67	0	530	213	1	1	31	1	1	0	1	3	126	40	101	5	1	0	115	25	0	22	170	17	0	0	279	32	46	19	35	5	2	4	1	37	8	1	23	39	66	4	1	40	32	43	39	15	1	2	38	30	9	52	76	1	18	229	15	54	35	2	68	90	6	21	0	29	45	65	69	32	23	1	45	0	3	6	466	172
DYRK1B	0	0	0	0	0	0	0	0	0	0	0	0	0	0	0	0	0	0	0	0	0	0	0	0	0	0	0	0	0	0	0	0	0	0	0	0	0	0	4	0	0	0	0	0	0	0	0	0	0	0	0	0	0	0	0	2	0	0	0	20	4	0	0	0	0	0	0	0	0	0	0	24	0	0	0	0	0	0	0	0	0	0	0	0	0	0	0	0	0	0	0	0	0	0	0	0	0	0	0	0	0	0	0	0	0	0	0	0	0	4	0	0	0	0	0	0	0	0	0	0	0	0	0	0	0	0	8	0	0	0	0	0	0	0	0	0	0
DYRK2	11	8	31	10	0	0	36	0	45	0	0	0	20	2	30	2	4	31	1	8	0	0	0	0	1	0	3	19	10	7	1	0	2	1	24	3	0	2	14	0	0	0	1	0	0	4	25	1	0	163	86	3	17	0	45	1	8	0	0	318	70	0	5	51	17	11	15	58	6	0	1	74	4	1	0	0	1	1	0	7	0	2	52	20	55	39	1	4	2	1	2	1	1	15	0	0	3	76	0	1	0	0	3	1	0	55	0	8	41	0	16	4	0	84	39	1	2	1	2	9	29	26	68	0	68	1	9	42	14	25	1	3	1	37	1	151	74
DYRK3	0	0	0	132	0	0	0	0	0	0	0	0	0	0	1	0	0	1	0	0	0	0	0	0	0	0	0	1	0	1	0	0	0	0	0	0	0	0	0	0	0	0	0	0	0	0	0	0	0	0	0	0	0	0	0	0	0	1	0	103	50	0	0	1	0	0	0	0	1	0	0	0	1	0	0	0	0	0	0	13	0	0	0	18	1	44	0	2	0	0	0	0	0	0	0	0	0	17	0	0	0	0	0	1	0	0	0	0	16	0	1	0	0	1	0	0	0	0	0	1	2	0	27	0	0	2	0	1	2	0	0	1	0	0	30	27	12
DYRK4	4	0	0	0	0	0	14	0	2	0	0	4	0	0	0	0	0	1	1	0	0	0	1	4	0	2	2	31	0	0	0	0	41	0	1	0	0	1	0	2	0	2	0	0	0	0	1	7	0	0	6	0	0	0	0	13	0	0	13	100	73	0	0	17	0	0	0	0	0	0	0	0	0	0	0	0	0	0	0	3	0	0	0	1	6	1	0	0	0	1	1	1	0	31	0	0	0	0	0	0	0	0	0	0	0	0	0	1	0	0	0	1	0	58	1	0	0	0	0	0	0	0	0	1	0	0	5	2	1	1	0	0	0	0	0	118	27
DYSF	0	15	26	2	15	0	0	1	0	0	0	1	8	0	15	0	5	0	6	0	0	40	0	0	0	3	0	28	0	0	7	0	1	0	0	37	0	17	0	6	0	0	6	0	0	0	1	18	0	0	0	8	0	0	0	1	4	0	26	17	0	0	0	0	18	0	0	0	32	49	0	0	0	1	0	0	1	0	1	0	0	0	0	15	1	39	0	0	0	1	0	0	0	0	0	10	0	15	0	0	0	1	11	0	0	0	0	0	0	0	0	1	0	1	1	0	8	0	1	16	38	0	0	0	9	0	11	7	1	8	0	0	4	0	0	4	0
DYTN	0	0	0	0	0	0	0	0	0	0	0	0	0	0	0	0	0	0	0	0	0	0	0	0	0	0	0	0	0	0	0	0	0	0	0	0	0	0	0	0	0	0	0	0	0	0	0	0	0	0	0	0	0	0	0	0	0	0	0	0	0	0	0	0	0	0	0	0	0	0	0	0	0	0	0	0	0	0	0	0	0	0	0	0	0	0	0	0	0	0	0	0	0	0	0	0	0	0	0	0	0	0	0	0	0	0	0	0	0	0	0	0	0	0	0	0	0	0	0	0	0	0	0	0	0	0	0	0	0	0	0	0	0	0	0	0	0
DYX1C1	1	3	1	0	1	2	0	0	7	1	0	0	0	1	0	1	0	4	1	0	0	0	0	0	0	1	0	0	1	0	1	0	0	5	0	0	0	13	1	0	0	0	0	0	1	1	7	4	0	0	5	0	2	0	3	2	4	1	2	51	5	0	2	7	11	1	0	3	3	3	4	10	3	4	0	1	2	5	3	1	4	1	2	36	4	6	2	0	2	5	2	0	0	3	0	0	7	5	3	0	0	0	2	0	6	0	0	0	3	0	0	0	0	4	6	0	31	2	6	8	10	5	2	0	0	0	1	3	6	0	4	0	0	0	8	21	18
DZANK1	0	2	2	27	0	0	14	0	8	0	4	4	1	3	10	6	43	18	2	1	0	2	0	4	2	9	0	1	0	0	3	2	4	7	17	0	2	25	1	8	1	4	7	0	0	2	9	12	0	1	0	0	0	0	14	2	4	2	2	91	29	1	43	1	37	5	0	3	7	9	0	10	41	32	6	1	4	0	4	0	5	0	2	22	7	70	1	0	1	35	2	1	1	1	24	1	2	3	1	6	13	0	3	1	3	6	0	2	3	1	1	1	1	14	7	1	0	0	0	4	116	8	16	0	3	0	52	17	38	2	2	2	0	0	2	36	12
DZIP1	2	10	0	0	2	0	4	0	1	0	18	0	0	3	7	1	0	11	14	0	0	1	4	3	0	0	70	0	0	0	0	1	0	114	1	2	0	1	23	0	0	1	1	1	0	1	17	2	0	0	66	1	1	19	37	1	1	2	1	375	148	0	0	4	19	18	0	0	11	21	38	103	1	5	1	0	3	1	23	4	17	3	0	29	21	62	0	3	14	4	10	6	17	2	50	2	6	149	45	7	1	1	6	65	0	3	21	1	20	0	0	24	2	9	58	12	6	76	0	16	118	5	139	8	23	22	73	22	110	4	15	4	0	0	5	343	180
DZIP1L	0	0	0	0	0	0	0	0	0	0	0	0	0	0	0	0	0	0	0	0	0	0	0	0	0	0	0	0	0	0	0	0	0	8	0	0	0	0	0	0	0	0	0	0	0	0	0	0	0	0	1	2	0	0	13	1	0	0	0	15	30	0	0	0	0	0	0	0	0	0	0	1	1	1	0	18	0	0	0	1	0	2	0	40	0	10	0	0	0	4	1	0	0	1	32	0	0	0	0	0	1	0	8	0	0	2	0	0	0	0	3	0	0	14	65	1	0	0	0	1	0	27	0	0	0	56	28	0	0	21	0	0	0	0	2	36	26
DZIP3	25	3	13	35	7	2	0	1	46	12	0	0	1	11	13	1	1	254	18	51	18	0	5	67	1	19	0	0	0	2	1	16	0	12	3	1	0	63	22	3	0	49	44	0	0	0	29	62	6	1	2	1	31	53	57	0	2	2	3	216	173	25	1	7	30	0	4	60	18	220	1	75	42	2	0	1	47	1	0	1	1	0	30	265	42	46	87	49	26	23	2	3	1	5	48	0	20	139	14	3	9	3	49	0	5	53	1	1	72	0	6	0	3	44	13	59	18	2	0	61	122	1	49	0	64	0	4	5	18	46	85	1	0	1	2	206	46
E2F1	5	3	0	0	0	0	0	0	0	0	0	0	0	0	0	0	0	1	0	0	0	0	0	0	0	0	0	0	4	0	0	0	4	0	0	0	0	0	0	0	0	0	0	0	0	0	0	1	0	0	0	0	0	0	0	0	0	0	4	51	30	0	0	0	3	1	0	0	0	0	0	36	0	1	1	0	0	0	0	0	0	0	1	5	0	15	0	0	0	2	1	0	0	14	2	0	0	8	0	0	0	0	0	5	0	0	0	0	0	0	18	0	0	0	0	0	5	0	0	0	2	0	3	0	1	0	0	1	23	0	0	0	0	0	0	51	26
E2F2	4	2	2	2	2	2	10	2	4	0	0	0	0	2	6	4	0	6	0	2	4	0	2	6	0	4	0	0	4	2	28	0	8	8	0	4	6	2	14	0	2	4	0	0	0	0	6	12	0	4	2	2	2	2	10	2	0	0	2	150	48	0	2	2	2	2	0	0	6	8	0	16	2	2	0	0	0	0	0	2	4	6	0	6	8	4	2	2	0	2	4	6	4	2	0	0	0	34	6	2	2	2	0	0	4	2	0	22	2	0	4	4	2	6	2	2	2	6	0	8	2	0	36	0	6	0	2	4	4	0	2	0	0	0	4	84	30
E2F3	6	42	17	7	16	15	1	20	52	0	0	7	0	1	0	1	5	146	8	28	17	0	31	0	20	0	33	131	61	1	1	3	1	29	1	15	29	20	22	8	0	1	12	3	3	0	58	0	4	0	2	3	7	18	49	1	36	4	0	408	238	34	2	99	92	2	0	8	6	4	0	100	1	8	1	36	5	2	11	38	35	6	13	106	58	68	16	62	3	7	6	14	83	16	0	4	18	107	13	23	0	2	45	102	16	27	0	2	4	7	4	16	0	30	83	2	118	1	1	82	60	38	57	2	36	0	49	30	49	24	2	2	3	1	12	162	103
E2F3P1	0	0	0	0	0	0	0	0	0	0	0	0	0	0	0	0	0	0	0	0	0	0	0	0	0	0	0	0	0	0	0	0	0	0	0	0	0	0	0	0	0	0	0	0	0	0	0	0	0	0	0	0	0	0	0	0	0	0	0	0	0	0	0	0	0	0	0	0	0	0	0	0	0	0	0	0	0	0	0	0	0	0	0	0	0	0	0	0	0	0	0	0	0	0	0	0	0	0	0	0	0	0	0	0	0	0	0	0	0	0	0	0	0	0	0	0	0	0	0	0	0	0	0	0	0	0	0	0	0	0	0	0	0	0	0	0	0
E2F3P2	0	0	6	0	0	3	10	1	2	5	1	4	0	1	1	0	9	0	0	2	8	3	0	9	21	8	8	0	4	4	6	5	0	2	0	0	5	21	6	3	0	2	0	1	0	0	19	3	2	0	0	0	4	1	6	3	9	0	1	40	14	0	0	4	13	9	5	0	5	12	0	32	4	11	5	0	7	1	9	6	0	3	3	21	0	17	3	7	5	0	2	4	5	8	1	2	0	8	6	5	0	5	0	0	5	10	0	7	5	0	3	3	6	21	4	4	2	3	0	3	6	5	17	0	8	0	8	6	30	7	7	2	0	0	3	25	3
E2F4	0	1	7	23	1	4	5	0	28	4	0	0	8	2	3	0	1	24	1	14	0	2	2	1	2	0	2	39	3	18	0	1	0	1	0	15	0	5	12	15	0	11	0	13	0	0	37	2	0	11	26	0	1	1	35	1	2	3	1	181	122	0	1	24	50	16	0	0	3	0	0	24	10	0	5	0	0	0	1	6	1	6	6	0	19	72	0	2	0	11	2	0	0	1	0	1	10	3	4	0	0	1	16	0	0	2	24	15	1	0	0	1	0	63	22	0	0	8	0	21	3	33	18	0	0	0	25	24	32	1	0	2	1	4	0	137	62
E2F4P1	0	0	0	0	0	0	0	0	0	0	0	0	0	0	0	0	0	0	0	0	0	0	0	0	0	0	0	0	0	0	0	0	0	0	0	0	0	0	0	0	0	0	0	0	0	0	0	0	0	0	0	0	0	0	0	0	0	0	0	0	0	0	0	0	0	0	0	0	0	0	0	0	0	0	0	0	0	0	0	0	0	0	0	0	0	0	0	0	0	0	0	0	0	0	0	0	0	0	0	0	0	0	0	0	0	0	0	0	0	0	0	0	0	0	0	0	0	0	0	0	0	0	0	0	0	0	0	0	0	0	0	0	0	0	0	0	0
E2F5	3	45	1	0	1	2	63	0	14	0	4	4	0	21	0	28	4	28	6	0	1	0	17	11	2	3	6	13	2	22	1	1	0	3	4	42	0	16	67	11	0	12	3	1	0	7	69	15	0	0	2	13	33	33	2	0	5	3	4	45	6	1	1	6	0	1	0	1	0	4	0	30	5	0	0	21	0	1	4	0	1	0	4	2	20	15	0	8	2	1	0	0	0	2	0	1	14	30	0	25	0	2	0	2	0	0	40	1	1	1	1	53	0	23	35	0	4	0	1	8	19	9	6	0	11	21	2	1	23	0	32	0	20	1	0	36	14
E2F6	1	0	21	0	0	2	25	12	10	0	0	2	0	0	0	3	1	26	1	0	0	57	29	32	1	6	0	1	0	1	0	0	0	1	0	0	21	14	2	3	0	0	0	0	3	1	22	0	0	0	0	0	0	2	57	0	1	2	0	192	25	0	0	0	46	0	0	0	1	0	0	43	1	0	40	0	0	1	15	0	2	0	0	57	10	12	6	0	0	0	1	0	0	2	0	0	0	0	16	3	1	1	0	0	0	3	0	0	2	2	0	1	0	0	3	4	6	1	3	48	146	1	0	4	0	1	1	1	43	0	0	0	0	1	0	157	74
E2F6P1	0	0	0	0	0	0	0	0	0	0	0	0	0	0	0	0	0	0	0	0	0	0	0	0	0	0	0	0	0	0	0	0	0	0	0	0	0	0	0	0	0	0	0	0	0	0	0	0	0	0	0	0	0	0	0	0	0	0	0	0	0	0	0	0	0	0	0	0	0	0	0	0	0	0	0	0	0	0	0	0	0	0	0	0	0	0	0	0	0	0	0	0	0	0	0	0	0	0	0	0	0	0	0	0	0	0	0	0	0	0	0	0	0	0	0	0	0	0	0	0	0	0	0	0	0	0	0	0	0	0	0	0	0	0	0	0	0
E2F6P2	0	0	0	0	0	0	0	0	0	0	0	0	0	0	0	0	0	0	0	0	0	0	0	0	0	0	0	0	0	0	0	0	0	0	0	0	0	0	0	0	0	0	0	0	0	0	0	0	0	0	0	0	0	0	0	0	0	0	0	0	0	0	0	0	0	0	0	0	0	0	0	0	0	0	0	0	0	0	0	0	0	0	0	0	0	0	0	0	0	0	0	0	0	0	0	0	0	0	0	0	0	0	0	0	0	0	0	0	0	0	0	0	0	0	0	0	0	0	0	0	0	0	0	0	0	0	0	0	0	0	0	0	0	0	0	0	0
E2F6P3	0	0	0	0	0	0	0	0	0	0	0	0	0	0	0	0	0	0	0	0	0	0	0	0	0	0	0	0	0	0	0	0	0	0	0	0	0	0	0	0	0	0	0	0	0	0	0	0	0	0	0	0	0	0	0	0	0	0	0	0	0	0	0	0	0	0	0	0	0	0	0	0	0	0	0	0	0	0	0	0	0	0	0	0	0	0	0	0	0	0	0	0	0	0	0	0	0	0	0	0	0	0	0	0	0	0	0	0	0	0	0	0	0	0	0	0	0	0	0	0	0	0	0	0	0	0	0	0	0	0	0	0	0	0	0	0	0
E2F6P4	0	0	0	0	0	0	0	0	0	0	0	0	0	0	0	0	0	0	0	0	0	0	0	0	0	0	0	0	0	0	0	0	0	0	0	0	0	0	0	0	0	0	0	0	0	0	0	0	0	0	0	0	0	0	0	0	0	0	0	0	0	0	0	0	0	0	0	0	0	0	0	0	0	0	0	0	0	0	0	0	0	0	0	0	0	0	0	0	0	0	0	0	0	0	0	0	0	0	0	0	0	0	0	0	0	0	0	0	0	0	0	0	0	0	0	0	0	0	0	0	0	0	0	0	0	0	0	0	0	0	0	0	0	0	0	0	0
E2F7	0	0	0	0	1	51	0	0	12	0	0	0	1	0	1	0	29	56	9	34	24	0	2	0	6	1	29	31	14	0	0	1	0	29	19	0	0	0	0	1	0	0	0	1	0	1	20	5	0	1	0	1	1	20	0	0	1	1	14	449	233	0	0	21	1	0	14	0	26	30	0	139	1	34	1	18	30	1	7	1	1	2	8	119	48	50	3	4	0	0	11	6	21	6	9	0	0	3	9	0	0	0	4	1	3	1	0	0	0	1	1	0	1	64	4	0	80	1	1	0	50	2	25	1	0	2	16	25	55	0	8	0	1	3	1	278	80
E2F8	1	0	0	1	0	27	4	1	45	0	0	0	0	35	1	0	53	40	1	0	1	0	0	0	3	0	63	28	80	105	1	0	0	29	0	0	0	0	0	1	0	0	0	1	0	92	18	0	0	0	0	0	46	37	28	0	0	0	0	112	103	0	9	1	1	4	0	0	0	0	0	11	1	0	1	0	0	1	10	11	7	1	0	76	68	3	0	4	0	1	1	0	54	1	0	0	0	101	1	0	0	40	1	1	1	0	0	0	0	0	0	0	0	11	27	1	0	0	16	5	66	0	1	1	23	0	9	1	33	0	1	0	2	0	1	52	2
E4F1	0	0	1	0	0	0	18	0	0	0	0	0	0	0	0	0	5	13	5	0	2	1	0	0	0	4	0	2	1	0	0	0	1	0	0	0	3	1	0	1	0	0	0	20	0	0	7	0	0	0	9	1	16	0	21	0	0	0	0	37	15	0	1	1	0	0	0	1	0	0	0	15	0	13	0	4	0	6	2	0	1	0	0	0	3	1	4	0	2	1	3	0	0	0	0	0	0	1	0	0	0	0	0	0	0	1	0	0	0	0	1	1	0	0	21	0	0	0	0	5	2	7	1	0	0	1	0	0	37	0	1	0	0	0	12	26	32
EAF1	7	33	22	5	0	29	16	6	1	44	60	82	2	33	12	13	2	2	1	1	0	0	28	3	4	48	124	63	24	2	2	1	70	18	60	17	0	36	5	35	4	2	0	2	1	0	8	75	1	1	36	16	31	6	11	15	0	0	15	338	33	2	0	0	0	0	3	41	4	1	3	11	0	0	0	16	0	3	3	0	14	0	0	76	4	16	0	2	4	1	8	1	0	2	41	0	3	23	0	1	0	3	0	1	0	2	2	0	5	0	0	18	16	9	2	1	16	10	4	9	23	3	24	0	41	15	0	24	48	1	0	0	0	0	2	127	78
EAF2	0	0	0	0	0	0	0	0	6	0	0	0	0	0	0	0	0	10	0	0	0	0	0	0	0	0	1	0	0	0	2	0	0	0	0	0	0	20	0	0	0	0	0	0	0	0	0	0	0	0	0	0	0	0	0	0	0	6	0	8	0	0	0	0	0	0	67	0	0	12	0	0	0	0	0	0	0	0	0	0	0	0	0	0	0	0	0	0	0	0	0	0	0	2	0	0	0	0	0	0	0	1	0	0	0	0	0	0	0	1	0	0	0	0	0	0	0	0	0	0	20	0	0	0	0	0	0	1	0	26	0	0	0	0	0	9	2
EAPP	0	2	24	0	20	0	5	0	37	0	0	37	7	0	56	14	1	62	12	4	15	1	24	10	10	0	1	20	0	2	22	3	12	3	0	61	1	41	68	0	10	41	42	0	0	1	57	0	6	10	1	1	30	1	5	1	4	0	15	451	347	0	1	4	4	0	0	0	2	38	9	58	0	2	0	0	1	4	3	1	76	2	0	80	4	104	1	1	0	2	4	0	28	5	0	1	0	143	0	0	0	16	19	0	4	6	15	9	1	28	3	1	24	128	15	0	1	2	26	43	66	9	18	0	3	1	21	7	38	11	1	3	0	8	36	270	169
EARS2	0	14	14	0	4	52	3	0	31	0	6	7	5	3	12	2	5	99	10	2	17	0	50	1	9	3	11	50	0	21	2	3	20	0	0	2	10	23	12	6	2	1	1	0	0	0	7	13	1	6	11	2	5	0	30	4	3	2	0	227	69	7	2	0	13	0	0	3	0	58	16	38	2	4	2	40	8	1	10	0	2	0	0	84	12	54	1	9	4	7	10	0	19	6	3	2	2	5	6	66	13	1	8	0	0	11	1	1	14	11	0	1	1	8	18	0	2	2	31	6	71	55	29	0	1	0	50	7	102	5	1	0	1	0	27	66	45
EBAG9	20	0	1	0	0	0	0	0	133	0	0	0	1	1	10	0	0	0	0	0	1	1	8	27	0	0	1	1	0	0	0	0	4	0	11	0	1	4	1	0	1	0	0	19	0	0	16	0	0	1	1	1	1	10	36	0	22	21	3	231	76	13	15	114	0	0	0	0	0	0	0	1	0	0	0	0	0	1	0	1	0	0	0	4	2	4	0	0	1	0	1	1	1	0	0	0	0	33	0	0	0	2	0	49	31	0	0	0	3	0	6	1	0	2	92	0	0	0	0	60	13	0	2	0	0	0	1	5	62	1	0	6	0	0	0	206	118
EBAG9P1	0	0	0	0	0	0	0	0	0	0	0	0	0	0	0	0	0	0	0	0	0	0	0	0	0	0	0	0	0	0	0	0	0	0	0	0	0	3	0	0	0	0	0	0	0	0	0	0	0	0	0	0	0	0	0	0	0	0	0	0	1	0	0	0	0	0	0	0	0	0	0	0	0	0	0	0	0	0	0	0	0	0	0	0	0	0	0	0	0	0	0	0	0	0	0	0	0	0	0	0	0	0	0	0	0	0	0	0	0	0	0	0	0	0	0	0	0	0	0	0	0	0	0	0	0	0	0	0	0	0	0	0	0	0	0	0	0
EBF1	0	0	0	0	0	0	0	0	0	0	0	0	0	0	0	1	0	1	0	0	0	0	0	0	0	0	0	0	0	0	0	0	0	0	0	0	0	0	0	0	1	1	0	0	0	0	0	0	0	0	1	0	0	0	1	0	1	1	0	30	12	0	0	0	0	0	0	0	0	0	0	0	0	1	0	0	0	0	0	0	47	0	1	2	2	0	1	1	2	3	4	0	0	0	0	0	1	1	0	0	0	0	1	0	12	1	1	0	1	0	1	0	0	1	0	0	1	0	0	2	0	0	0	0	0	0	2	0	1	0	0	1	0	0	1	55	30
EBF2	4	0	0	0	11	0	3	0	0	2	0	0	0	0	9	0	0	0	5	1	1	0	0	0	0	28	1	1	0	0	0	1	0	0	4	0	0	0	0	0	0	0	0	0	2	3	2	1	0	0	1	0	1	0	1	0	0	0	0	3	4	0	0	0	1	2	0	2	1	0	0	4	0	5	0	0	0	0	0	2	0	0	0	0	2	0	0	0	1	0	3	0	3	3	0	0	2	0	0	0	0	7	1	0	0	5	0	0	0	0	0	0	0	0	2	1	0	1	1	2	1	0	1	0	0	1	0	8	3	0	0	0	0	0	0	5	1
EBF3	0	0	0	0	0	0	24	0	0	0	0	0	0	0	0	0	0	0	0	0	0	0	0	0	0	0	0	0	0	0	0	0	0	0	0	0	0	0	0	0	0	0	0	0	0	0	0	0	0	0	0	0	0	0	0	0	0	0	0	5	1	0	0	0	0	0	0	0	0	0	0	0	0	0	0	0	0	0	0	0	0	0	0	0	0	0	0	0	0	0	0	0	0	0	0	0	0	0	0	0	0	0	0	0	0	0	0	0	0	0	0	0	0	0	0	0	0	0	0	0	0	0	0	0	0	0	0	0	0	0	0	0	0	0	0	0	0
EBF4	0	0	0	0	0	0	0	0	0	0	0	0	0	0	0	0	0	0	0	0	0	0	0	0	0	0	0	0	0	0	0	1	0	0	0	0	0	0	0	0	0	0	0	0	0	0	0	0	0	0	0	0	0	0	0	0	0	0	0	1	0	0	0	0	0	0	0	0	0	0	0	0	0	0	0	0	0	3	0	0	0	0	0	0	0	0	0	1	19	0	0	0	0	0	0	0	0	0	0	0	0	0	0	0	0	0	0	0	0	0	0	0	0	0	0	0	20	0	1	0	1	0	0	0	0	0	0	0	11	0	0	0	0	0	0	3	19
EBI3	0	0	0	0	0	0	0	0	0	0	0	0	0	0	0	0	0	0	0	0	0	0	0	0	0	0	0	0	0	0	0	0	0	0	0	0	0	0	0	0	0	0	0	0	0	0	0	0	0	0	0	0	0	0	0	0	0	0	0	0	5	0	0	0	0	0	0	0	0	0	0	0	0	0	0	0	0	0	0	0	0	0	0	0	0	0	0	0	0	0	0	0	0	0	1	0	0	0	0	0	0	0	0	0	0	0	0	0	0	0	0	0	0	0	0	0	0	0	0	0	0	0	0	0	0	0	0	0	0	0	0	0	0	0	0	1	0
EBLN1	0	0	0	0	0	0	0	0	0	0	0	0	0	0	0	0	0	0	0	0	0	0	0	0	0	0	0	0	0	0	0	0	0	0	0	0	0	0	0	0	0	0	0	0	0	0	0	0	0	0	0	0	0	0	0	0	0	0	0	0	0	0	0	0	0	0	0	0	0	0	0	0	0	0	0	0	0	0	0	0	0	0	0	0	0	0	0	0	0	0	0	0	0	0	0	0	0	0	0	0	0	0	0	0	0	0	0	0	0	0	0	0	0	0	0	0	0	0	0	0	0	0	0	0	0	0	0	0	0	0	0	0	0	0	0	0	0
EBLN2	6	0	0	22	0	6	0	0	0	0	0	0	0	0	10	0	0	1	0	0	0	0	0	0	0	0	0	0	3	5	0	0	1	12	0	0	0	0	0	1	0	0	0	1	0	0	0	8	0	0	0	0	1	0	0	0	7	0	1	21	4	0	0	0	6	0	1	0	0	0	0	0	0	0	0	1	0	0	0	0	0	0	0	1	0	6	1	0	0	1	0	1	0	0	0	0	0	6	0	1	0	2	0	1	0	0	0	1	0	0	0	0	0	0	0	0	0	0	0	2	0	0	0	0	0	0	0	0	0	0	0	0	0	0	0	23	0
EBNA1BP2	32	10	5	4	61	10	6	5	108	1	0	4	31	2	0	3	37	142	0	1	3	0	1	51	21	29	24	59	2	15	14	6	0	5	4	1	2	19	35	127	42	3	3	0	0	35	123	8	7	27	135	15	1	5	40	1	34	43	37	646	383	0	29	5	126	8	1	0	26	9	3	27	2	3	3	1	11	0	6	3	73	3	45	170	70	43	3	104	77	11	18	6	17	21	7	7	2	60	1	1	0	46	13	20	52	0	0	3	49	1	39	30	7	43	146	18	38	43	1	97	98	44	171	3	8	3	14	68	128	26	1	2	35	0	3	338	306
EBP	4	41	15	7	4	31	7	1	56	0	0	0	1	2	24	0	11	54	8	24	1	17	1	2	3	12	2	30	17	7	0	1	36	19	0	15	0	1	81	0	2	0	147	0	23	1	41	7	69	1	31	2	0	17	51	1	3	2	17	541	216	5	25	2	13	54	2	0	1	13	0	123	1	1	35	1	2	0	2	12	47	4	6	150	136	116	4	0	0	12	3	44	5	6	0	14	1	72	3	0	15	110	40	2	1	4	0	1	13	1	4	0	1	85	50	3	15	0	7	26	16	18	51	0	49	2	134	114	36	6	1	9	25	1	52	205	195
EBPL	19	7	7	2	0	4	67	7	22	30	20	15	0	1	61	1	1	66	37	7	0	0	12	66	4	15	18	43	0	3	4	14	10	18	55	21	16	63	17	14	7	14	55	1	2	10	98	41	1	4	10	3	15	11	9	2	15	1	19	580	219	3	45	1	14	75	0	6	38	44	5	88	19	62	17	2	23	13	36	18	43	0	16	114	22	229	29	39	3	13	24	150	18	13	11	4	2	188	12	7	18	20	33	0	93	15	12	13	6	11	12	5	1	76	129	22	11	13	27	87	133	22	19	17	110	5	60	127	125	22	1	1	11	55	47	284	179
ECD	0	6	55	6	28	14	50	3	31	0	0	1	4	16	10	6	12	45	25	22	44	3	3	6	0	23	2	9	17	29	0	5	64	0	21	10	0	29	33	5	0	18	1	10	3	0	25	17	4	38	4	3	4	6	9	11	11	2	6	227	93	4	3	13	45	2	0	1	6	2	5	77	11	5	8	6	7	1	2	20	15	4	0	27	71	8	11	41	0	8	5	17	12	20	0	0	47	46	25	4	4	5	2	14	2	0	4	4	43	0	0	1	6	57	50	12	2	7	0	15	67	2	23	0	14	17	9	40	31	10	7	5	1	0	4	321	55
ECE1	46	2	21	1	1	5	47	0	14	2	0	40	0	4	5	5	34	22	2	3	0	1	1	0	1	0	20	5	14	4	7	2	1	0	2	1	1	39	52	4	1	10	38	4	0	1	9	22	27	0	30	4	8	6	11	2	1	3	3	256	77	38	8	4	23	4	0	2	24	33	0	50	3	4	9	5	0	22	3	1	2	0	9	26	13	10	8	59	0	8	7	0	31	7	3	1	7	11	5	0	1	2	13	1	0	0	0	1	1	5	0	1	1	34	49	46	3	6	0	6	32	1	7	0	1	0	18	6	44	1	33	0	2	0	22	149	83
ECE2	0	0	0	0	0	0	0	1	11	0	17	1	0	1	0	0	4	17	1	0	0	0	0	7	0	2	0	7	0	0	0	0	0	0	0	1	8	0	8	0	0	2	0	0	0	1	23	0	0	0	1	0	0	0	0	42	0	4	5	50	61	16	0	0	0	0	1	1	0	15	0	2	0	0	0	12	0	0	0	0	1	0	0	2	0	0	0	0	2	1	2	0	9	1	0	2	0	12	6	0	0	16	0	0	0	1	6	0	0	0	0	0	0	1	14	0	0	0	0	4	0	0	8	1	14	0	0	0	4	0	0	0	1	0	0	45	50
ECEL1	0	0	0	0	0	0	0	0	0	0	0	0	0	0	0	0	0	0	0	0	0	0	0	0	0	0	0	0	0	0	0	0	0	0	0	0	0	0	0	0	0	0	0	0	0	0	0	0	0	0	0	0	1	0	0	0	0	0	0	0	0	0	0	15	1	0	0	0	5	0	0	8	12	0	14	1	0	0	17	0	0	0	0	1	2	1	0	10	0	0	0	0	0	0	0	0	0	4	0	0	0	0	0	0	1	0	0	0	0	0	0	0	0	6	0	1	0	0	0	1	0	0	1	0	0	0	0	0	5	0	0	0	0	0	0	1	3
ECEL1P1	0	6	0	0	0	0	0	0	0	0	0	0	0	1	5	0	0	0	0	0	1	0	0	0	0	3	1	0	10	0	0	0	0	0	0	0	11	2	0	0	0	0	0	0	0	0	1	0	0	0	2	0	15	2	1	0	0	0	1	1	0	1	0	12	0	0	6	0	0	0	0	0	0	15	0	0	0	5	0	1	0	0	1	0	0	2	0	0	0	0	0	0	1	3	0	0	1	0	0	0	1	4	0	0	0	0	0	0	0	0	0	0	0	19	0	0	0	0	11	30	0	0	1	1	0	0	0	0	0	1	0	0	0	0	0	5	0
ECEL1P2	0	0	0	0	0	0	0	0	0	0	0	0	0	0	0	0	0	0	0	0	0	0	0	0	0	0	1	1	0	0	0	0	1	0	0	0	0	0	0	0	0	0	0	0	0	0	13	0	0	0	33	0	2	0	0	0	0	0	0	2	1	0	1	0	0	0	0	0	20	0	0	0	0	1	0	0	0	0	0	0	0	0	0	0	0	0	0	0	0	0	0	0	1	0	0	0	0	0	0	0	0	4	0	0	0	0	0	0	0	0	0	0	0	2	7	0	0	0	1	0	0	0	0	0	0	0	0	0	0	0	24	0	0	0	0	0	0
ECEL1P3	0	0	0	0	0	0	0	0	0	0	0	0	0	0	0	0	0	0	0	0	0	0	0	0	0	0	0	0	0	0	0	0	0	0	0	0	0	0	0	0	0	0	0	0	0	0	0	0	0	0	0	0	0	0	0	0	0	0	0	0	0	0	0	0	0	0	0	0	0	0	0	0	0	0	0	0	0	0	0	0	0	0	0	0	0	0	0	0	0	0	0	0	0	0	0	0	0	0	0	0	0	0	0	0	0	0	0	0	0	0	0	0	0	0	0	0	0	0	0	0	0	0	0	0	0	0	0	0	0	0	0	0	0	0	0	0	0
ECH1	0	8	2	0	4	16	0	6	8	8	0	0	8	8	80	18	20	74	44	22	0	0	24	18	8	12	28	106	2	46	2	20	34	8	4	0	4	10	16	16	8	2	24	0	18	8	44	48	12	12	10	0	14	28	52	24	30	0	44	342	208	16	2	52	20	40	4	0	48	0	28	8	80	18	0	24	0	0	0	0	8	2	24	54	22	18	18	0	0	4	4	8	8	4	16	18	42	84	10	32	0	18	28	4	2	26	0	2	14	0	32	22	4	52	32	8	42	8	4	20	30	42	48	0	28	0	46	12	78	24	2	0	24	4	8	142	100
ECHDC1	5	2	46	24	15	8	9	0	83	0	6	0	0	7	52	0	4	29	67	3	2	0	1	3	3	0	2	34	4	5	1	0	35	3	5	0	2	23	54	33	2	0	34	42	1	1	102	9	0	10	92	2	1	0	10	0	7	68	59	332	160	0	3	7	9	8	2	10	165	3	1	164	0	4	10	1	1	3	4	7	4	9	50	234	55	167	1	3	0	18	8	14	0	18	0	5	38	112	5	15	0	0	0	4	1	23	7	1	0	1	9	33	2	7	52	3	13	0	2	33	156	11	58	0	7	2	78	14	141	1	3	1	6	8	28	602	204
ECHDC2	3	3	8	2	1	1	14	10	23	0	0	2	4	57	11	0	8	15	33	3	41	4	3	1	0	12	5	132	11	10	9	7	7	5	11	2	2	17	33	12	5	6	56	3	2	5	68	13	1	3	10	1	44	1	24	1	10	0	15	155	55	2	3	29	28	31	0	1	16	10	3	40	5	13	4	1	7	43	8	5	6	3	28	83	24	26	7	92	0	8	1	2	28	8	0	3	8	20	3	4	0	7	3	28	9	33	16	0	3	0	1	6	1	62	44	80	14	10	0	38	19	13	83	4	19	1	4	33	18	1	27	2	9	2	6	90	82
ECHDC3	0	1	1	0	0	1	0	1	3	0	0	22	0	0	0	0	0	0	5	0	0	0	2	0	0	0	0	0	1	0	0	0	0	0	0	0	0	0	0	0	36	0	0	0	0	0	31	0	0	0	6	0	0	0	0	8	4	2	0	16	13	0	0	0	0	0	0	0	0	0	0	24	0	0	0	0	0	0	0	17	10	0	0	29	22	2	0	0	0	0	1	1	0	0	0	0	0	1	0	1	19	0	0	0	0	0	0	11	0	0	0	0	0	1	29	19	6	0	0	1	0	22	10	8	8	5	18	1	17	0	0	0	0	0	0	23	3
ECHS1	7	19	1	2	28	15	32	9	53	1	5	0	0	4	1	8	44	49	10	50	3	4	2	1	0	0	4	115	4	1	1	0	1	77	0	2	2	4	9	4	8	2	14	9	1	1	96	13	0	2	40	3	0	2	15	4	4	2	26	311	195	1	1	30	6	99	1	5	22	42	0	99	0	0	0	8	7	21	10	0	3	7	4	159	6	69	6	78	16	12	4	1	3	20	0	0	3	64	6	0	0	6	10	17	2	1	0	3	2	2	7	2	0	20	73	25	27	2	0	9	32	22	111	0	7	6	11	69	135	43	4	0	2	0	4	166	157
ECI1	30	0	18	1	8	10	13	2	4	1	1	0	0	8	32	22	24	59	28	1	31	1	7	0	23	0	6	34	4	3	0	9	23	0	11	1	0	21	24	37	27	1	6	0	3	14	15	11	0	0	25	0	47	2	18	0	2	1	24	309	110	10	0	87	2	23	2	0	26	0	0	28	23	0	0	0	0	5	48	18	10	20	0	156	3	13	2	22	33	11	6	2	38	3	11	0	0	44	0	8	0	1	16	0	2	3	2	1	1	0	20	34	0	38	59	12	15	0	11	38	85	45	18	21	19	3	1	56	118	2	2	0	0	2	3	202	165
ECI2	13	21	6	14	74	2	32	1	10	5	44	0	2	1	35	12	20	47	86	0	7	0	3	12	22	15	14	31	3	1	50	3	8	22	1	3	8	40	12	59	42	3	2	1	34	8	72	8	25	2	9	0	0	7	105	4	112	2	5	685	144	35	2	50	73	1	0	1	75	163	64	133	2	4	3	34	0	3	101	15	47	1	2	122	50	24	4	6	9	8	18	13	57	9	0	4	36	150	23	6	2	8	3	27	15	55	1	9	16	39	7	34	1	150	72	11	34	12	2	199	137	23	123	6	38	6	61	61	150	8	7	0	19	12	15	536	320
ECM1	0	0	0	0	0	0	0	0	0	0	0	0	0	0	0	0	0	0	0	0	0	0	0	0	0	0	0	0	0	0	0	0	0	0	0	0	0	0	0	0	0	0	0	0	0	0	1	0	0	0	0	0	0	0	0	0	0	0	0	4	12	0	0	0	0	0	0	0	0	0	0	0	0	0	0	0	0	0	0	0	0	0	0	0	0	0	0	0	0	0	0	0	0	0	0	0	0	0	0	0	0	0	0	0	0	0	0	0	0	0	0	0	0	0	0	0	0	0	0	0	0	0	0	0	1	0	0	0	0	0	0	0	0	0	0	9	3
ECM1P1	0	0	0	0	0	0	0	0	0	0	0	0	0	0	0	0	0	0	0	0	0	0	0	0	0	0	0	0	0	0	0	0	0	0	0	0	0	0	0	0	0	0	0	0	0	0	0	0	0	0	0	0	0	0	0	0	0	0	0	0	0	0	0	0	0	0	0	0	0	0	0	0	0	0	0	0	0	0	0	0	0	0	0	0	0	0	0	0	0	0	0	0	0	0	0	0	0	0	0	0	0	0	0	0	0	0	0	0	0	0	0	0	0	0	0	0	0	0	0	0	0	0	0	0	0	0	0	0	0	0	0	0	0	0	0	0	0
ECM1P2	0	0	0	0	0	0	0	0	0	0	0	0	0	0	0	0	0	0	0	0	0	0	0	0	0	0	0	0	0	0	0	0	0	0	0	0	0	0	0	0	0	0	0	0	0	0	0	0	0	0	0	0	0	0	0	0	0	0	0	0	0	0	0	0	0	0	0	0	0	0	0	0	0	0	0	0	0	0	0	0	0	0	0	0	0	0	0	0	0	0	0	0	0	0	0	0	0	0	0	0	0	0	0	0	0	0	0	0	0	0	0	0	0	0	0	0	0	0	0	0	0	0	0	0	0	0	0	0	0	0	0	0	0	0	0	0	0
ECM2	0	0	0	0	0	0	46	0	6	0	0	3	0	0	0	13	0	1	0	27	0	0	0	0	0	0	0	1	1	1	0	0	0	0	1	0	0	12	0	0	0	0	0	0	0	0	7	1	0	0	0	0	0	0	19	0	0	0	7	2	36	0	0	1	0	0	0	0	0	0	0	0	0	0	0	0	0	0	0	0	0	0	0	71	0	9	26	0	1	0	0	0	0	4	0	0	9	0	12	0	0	1	0	0	0	0	0	0	0	0	0	0	0	12	0	1	1	0	0	0	10	0	9	0	0	1	0	0	15	0	19	11	0	0	15	55	7
ECSCR	0	0	0	0	0	0	0	0	0	0	0	0	0	0	0	0	0	0	0	0	0	0	0	0	0	0	0	0	0	0	0	0	0	0	0	0	0	0	0	0	0	0	0	0	0	0	0	1	0	0	0	0	0	0	0	0	0	0	0	0	0	0	0	0	0	0	0	0	0	0	0	1	0	0	0	0	0	0	0	0	0	0	0	2	0	1	0	8	0	0	0	0	0	1	0	0	0	0	0	0	0	0	0	0	0	0	0	37	0	0	0	0	0	0	7	0	0	0	0	0	9	1	0	0	0	0	0	1	0	0	0	0	0	0	0	13	0
ECSIT	1	0	0	0	0	0	0	0	19	0	0	0	0	1	1	1	0	50	15	0	0	0	46	1	40	0	6	1	0	0	0	0	1	1	11	0	1	4	0	2	0	0	3	0	0	3	4	0	0	22	6	1	63	2	33	1	1	2	15	93	45	27	0	14	21	9	0	0	23	5	1	5	1	0	0	0	1	0	6	1	3	0	0	6	0	2	2	0	1	1	0	0	15	0	42	1	0	39	2	1	0	0	0	0	0	0	26	0	0	0	0	1	0	19	45	22	1	1	0	4	8	21	34	0	31	1	25	8	93	7	0	0	0	0	1	55	60
ECT2	2	3	13	4	1	90	159	2	15	1	6	2	13	8	23	0	110	93	56	3	2	10	35	68	30	2	40	0	55	35	5	8	42	62	29	84	1	16	101	40	2	5	0	0	15	51	62	45	5	42	6	1	23	121	68	4	12	1	91	825	247	66	12	164	131	0	19	84	143	42	21	157	14	50	25	10	5	22	10	7	12	63	101	294	216	245	57	34	14	34	21	50	28	26	1	12	11	255	55	60	7	83	23	47	4	6	2	7	15	63	4	57	1	128	225	129	85	28	99	88	317	251	35	0	62	9	18	53	270	123	16	12	0	21	82	616	254
ECT2L	0	0	0	6	0	6	3	0	37	0	1	0	0	2	0	0	0	0	49	0	1	0	4	0	0	0	0	1	2	3	0	9	0	0	0	0	0	0	0	0	0	0	0	0	0	0	0	2	5	0	0	0	0	1	0	0	0	2	6	5	4	0	0	0	4	0	0	0	0	0	0	0	0	0	0	0	0	0	0	0	1	2	0	3	2	0	0	0	4	0	0	1	0	0	0	0	4	2	0	0	0	0	6	0	0	9	0	1	9	3	0	0	0	0	3	0	0	0	0	0	2	2	2	0	1	0	20	0	4	0	0	0	0	0	0	6	1
EDA	0	0	0	1	0	0	5	0	1	0	0	0	0	0	2	0	0	1	2	0	68	0	4	0	0	0	1	3	1	2	0	0	1	0	1	0	1	5	1	0	0	0	0	0	0	0	3	2	0	0	1	1	22	0	0	0	2	0	0	32	8	0	0	0	8	0	0	0	0	24	0	2	0	0	0	20	0	0	3	3	0	0	0	15	2	7	0	0	48	0	0	0	0	8	0	0	1	4	0	0	0	0	1	0	0	1	0	3	0	0	0	0	0	10	0	0	0	0	0	26	9	1	21	0	0	0	0	4	32	0	1	0	0	0	0	2	21
EDA2R	0	17	0	0	0	0	0	0	1	0	0	0	0	0	0	0	0	0	0	0	0	0	0	0	0	0	0	1	0	0	0	0	0	0	0	0	0	2	4	0	0	0	0	0	0	0	0	0	0	0	1	0	0	0	1	0	0	0	0	20	0	0	0	35	0	0	0	0	0	0	0	1	0	0	0	0	0	0	0	0	0	0	0	0	25	0	10	0	1	0	1	0	1	0	0	0	0	0	0	0	0	0	0	0	0	0	0	0	0	0	0	0	0	57	6	0	0	0	0	0	0	0	0	0	0	0	0	0	0	0	0	0	0	0	1	18	0
EDAR	0	0	0	0	0	0	0	0	0	0	0	0	0	0	0	0	0	0	0	0	0	0	0	0	0	0	0	0	0	0	0	0	0	0	0	1	0	0	0	0	0	0	0	0	0	0	0	0	0	0	0	0	0	0	0	0	0	0	0	58	2	0	0	0	0	0	0	0	0	0	0	0	0	0	0	0	0	6	0	0	0	0	0	0	0	0	0	0	0	0	0	0	0	0	0	0	0	0	0	0	0	0	0	0	0	0	0	0	0	0	0	0	0	0	0	0	0	0	0	0	0	0	0	0	0	0	0	0	0	0	0	0	0	0	0	0	0
EDARADD	0	0	2	0	0	0	0	0	0	0	0	0	0	2	0	0	0	3	0	0	0	0	0	0	0	0	0	0	0	0	0	0	0	0	0	0	0	0	0	0	0	0	0	21	0	0	23	1	0	0	0	0	0	0	1	0	0	0	1	5	10	0	0	12	0	0	0	0	0	0	0	0	0	0	7	23	0	0	8	0	0	0	0	0	0	0	0	1	0	0	0	0	1	1	0	0	2	14	0	0	0	0	0	0	0	0	0	1	0	0	0	0	0	1	0	0	0	0	0	0	1	0	2	0	0	0	0	0	9	0	2	0	1	0	0	4	3
EDC3	0	2	1	42	0	0	1	13	37	1	0	0	0	27	11	0	28	7	20	0	0	3	1	0	2	2	21	8	0	2	73	0	2	0	1	1	0	15	17	55	0	4	0	0	7	0	38	6	0	4	4	0	47	0	2	14	0	0	0	84	20	0	2	0	1	0	0	0	0	0	0	0	1	1	14	0	0	1	0	6	0	1	0	72	2	1	0	19	0	0	1	2	0	1	0	1	1	32	4	0	1	1	1	1	0	0	4	1	0	1	0	0	1	0	8	0	36	0	2	18	6	0	1	7	4	1	2	4	16	0	1	0	0	0	0	85	41
EDC4	2	0	0	7	5	0	0	11	1	0	0	9	0	0	2	0	0	12	18	1	0	1	1	14	1	1	1	0	1	5	0	0	0	88	0	0	0	7	10	0	0	16	0	1	0	31	44	1	0	0	12	0	0	0	6	0	2	0	0	209	85	0	0	0	1	0	1	1	0	30	0	5	0	1	0	0	0	0	0	21	14	1	19	67	2	14	0	0	0	0	0	0	40	1	0	0	0	1	0	0	0	0	0	1	1	1	3	0	0	0	1	0	0	26	1	0	15	3	0	17	1	0	16	0	56	3	3	1	9	13	0	0	0	0	30	115	91
EDDM3A	0	0	0	0	0	0	0	0	0	0	0	0	0	0	0	0	0	0	0	0	0	0	0	0	0	0	0	0	0	0	0	0	0	0	0	0	0	0	0	0	0	0	0	0	0	0	0	0	0	0	0	0	0	0	0	0	0	0	0	0	0	0	0	0	0	0	0	0	0	0	0	0	0	0	0	0	0	0	0	0	0	0	0	0	0	0	0	0	0	0	0	0	0	0	0	0	0	0	0	0	0	0	0	0	0	0	0	0	0	0	0	0	0	0	0	0	0	0	0	0	0	0	0	0	0	0	0	0	0	0	0	0	0	0	0	0	0
EDDM3B	0	0	0	0	0	0	0	0	0	0	0	0	0	0	0	0	0	0	0	0	0	0	0	0	0	0	0	0	0	0	0	0	0	0	0	0	0	0	0	0	0	0	0	0	0	0	0	0	0	0	0	0	0	0	0	0	0	0	0	0	0	0	0	0	0	0	0	0	0	0	0	0	0	0	0	0	0	0	0	0	0	0	0	0	0	0	0	0	0	0	0	0	0	0	0	0	0	0	0	0	0	0	0	0	0	0	0	0	0	0	0	0	0	0	0	0	0	0	0	0	0	0	0	0	0	0	0	0	0	0	0	0	0	0	0	0	0
EDDM3CP	0	0	0	0	0	0	0	0	0	0	0	0	0	0	0	0	0	0	0	0	0	0	0	0	0	0	0	0	0	0	0	0	0	0	0	0	0	0	0	0	0	0	0	0	0	0	0	0	0	0	0	0	0	0	0	0	0	0	0	0	0	0	0	0	0	0	0	0	0	0	0	0	0	0	0	0	0	0	0	0	0	0	0	0	0	0	0	0	0	0	0	0	0	0	0	0	0	0	0	0	0	0	0	0	0	0	0	0	0	0	0	0	0	2	0	0	0	0	0	0	0	0	0	0	0	0	0	0	0	0	0	0	0	0	0	0	0
EDDM3DP	0	0	0	0	0	0	0	0	0	0	0	0	0	0	0	0	0	0	0	0	0	0	0	0	0	0	0	0	0	0	0	0	0	0	0	0	0	0	0	0	0	0	0	0	0	0	0	0	0	0	0	0	0	0	0	0	0	0	0	0	0	0	0	0	0	0	0	0	0	0	0	0	0	0	0	0	0	0	0	0	0	0	0	0	0	0	0	0	0	0	0	0	0	0	0	0	0	0	0	0	0	0	0	0	0	0	0	0	0	0	0	0	0	0	0	0	0	0	0	0	0	0	0	0	0	0	0	0	0	0	0	0	0	0	0	0	0
EDEM1	0	7	7	5	0	0	1	0	0	0	0	0	0	4	1	0	69	0	0	2	0	8	4	0	44	0	22	6	0	0	11	40	1	0	0	0	5	0	0	0	0	0	0	0	0	37	1	0	0	0	41	0	0	0	1	0	0	2	0	283	168	2	2	0	2	1	0	1	13	0	7	1	0	0	4	1	0	0	2	3	5	0	0	10	0	2	23	15	7	4	4	0	44	4	0	0	0	8	1	0	1	1	0	0	0	0	42	3	0	0	1	1	3	18	38	0	4	39	1	43	2	0	3	0	7	0	3	20	5	1	1	0	0	7	35	302	169
EDEM2	0	11	0	16	0	0	2	0	43	5	0	39	1	2	127	9	47	78	1	0	0	10	0	15	0	1	9	13	2	0	9	0	2	0	0	0	1	48	17	8	9	1	13	0	1	0	11	48	0	0	29	0	0	1	74	8	20	22	8	125	61	13	0	1	30	0	0	1	0	0	0	50	0	0	0	0	0	0	0	0	0	0	0	11	0	4	0	0	27	0	4	0	0	14	0	0	0	0	3	0	1	25	2	6	0	0	1	4	0	0	0	13	0	3	1	0	0	0	0	22	5	0	1	0	6	0	3	1	0	0	0	1	0	0	7	69	38
EDEM3	1	33	64	0	1	2	0	6	73	0	4	17	2	3	83	14	93	92	2	3	5	2	0	18	1	49	12	51	69	0	2	2	1	1	2	45	1	28	68	2	2	0	2	3	0	0	89	3	16	7	20	2	15	0	90	4	56	15	1	498	285	3	18	6	0	71	17	2	69	5	2	4	0	0	25	18	1	0	6	3	31	0	1	140	17	27	13	6	0	7	17	0	2	7	9	0	13	99	0	6	1	3	0	0	0	1	3	1	3	0	2	1	1	49	47	28	7	16	0	17	14	57	19	7	1	1	42	3	18	0	50	6	0	1	1	339	364
EDF1	59	7	51	19	42	1	19	58	131	5	9	48	19	58	27	15	2	231	65	9	31	3	5	26	1	27	30	17	17	7	21	9	1	16	5	34	17	53	58	5	2	84	12	4	6	32	73	121	36	6	22	32	110	6	119	1	55	2	9	751	392	56	0	40	44	0	3	3	3	7	6	103	5	36	2	18	23	78	5	49	113	49	29	337	27	40	8	72	11	13	12	4	22	14	4	0	73	101	0	34	2	31	22	1	12	7	22	5	8	1	8	131	1	151	92	28	5	39	7	116	80	41	149	22	1	25	131	71	170	16	18	48	16	21	50	436	428
EDIL3	0	2	1	0	0	0	0	50	1	0	0	0	0	0	0	0	0	1	0	25	0	0	0	0	0	0	0	0	0	8	0	0	0	4	0	0	0	1	0	0	0	0	0	0	0	0	11	0	0	0	1	0	0	0	0	0	0	0	0	58	14	79	0	4	0	15	0	12	43	26	1	124	0	35	4	29	34	0	73	48	41	16	1	173	91	58	0	3	21	4	1	54	52	42	22	3	13	157	0	2	35	13	28	8	2	23	16	1	4	0	1	1	46	50	75	39	24	34	40	173	8	0	52	15	94	2	121	83	206	99	19	48	0	1	28	17	12
EDN1	0	0	0	0	0	0	0	0	0	0	0	0	0	0	0	0	0	1	0	0	0	1	0	0	0	0	0	0	0	11	0	0	0	35	0	0	0	0	0	0	0	0	0	0	0	0	0	0	0	0	0	1	0	0	0	0	0	1	0	78	21	0	0	1	1	0	1	1	0	0	0	0	0	0	0	0	0	0	0	0	0	0	0	0	0	0	41	0	2	0	1	0	0	3	0	0	0	0	0	0	0	0	0	0	0	0	0	0	0	0	0	0	0	7	17	0	0	0	0	0	0	0	0	0	0	0	0	0	0	0	0	0	0	1	0	101	50
EDN2	0	0	0	0	0	0	0	0	0	0	0	0	0	0	0	0	0	0	0	0	0	0	0	0	0	0	0	0	0	0	0	0	0	0	0	0	0	0	0	0	0	0	0	0	0	0	2	0	0	0	0	0	0	0	0	0	0	0	0	0	0	0	0	0	0	0	0	0	0	0	0	0	0	0	0	0	0	0	0	0	0	0	0	0	0	0	0	0	0	0	0	0	0	0	0	0	0	0	0	0	0	0	0	0	0	0	0	0	0	0	0	0	0	0	0	0	0	0	0	0	0	0	0	0	0	0	0	0	0	0	0	0	0	0	0	0	0
EDN3	0	0	0	0	0	0	0	0	0	0	0	0	0	0	0	0	0	0	0	0	0	0	0	0	0	0	0	0	0	0	0	0	0	0	0	0	0	0	0	0	0	0	0	0	0	0	0	0	0	0	0	0	0	0	0	0	0	0	0	0	0	0	0	0	0	0	0	0	0	0	0	0	0	0	0	0	0	0	0	0	0	0	0	7	0	0	0	0	0	0	0	0	0	0	0	0	0	0	0	0	0	0	0	0	0	0	0	1	0	0	0	0	0	0	0	0	0	0	0	0	0	0	0	0	0	0	0	0	25	0	0	0	0	0	0	0	0
EDNRA	0	0	0	0	18	0	0	0	0	0	0	0	0	0	0	0	0	0	1	0	0	0	0	0	0	0	0	0	0	0	0	0	0	0	0	0	0	4	0	1	0	0	0	1	0	0	0	0	0	0	0	0	0	0	0	0	0	0	0	102	19	0	1	0	10	0	0	0	27	0	0	0	0	0	0	0	0	0	0	0	0	0	0	0	0	0	0	0	1	0	0	0	0	0	0	0	0	0	0	0	0	0	0	0	0	0	0	0	0	0	0	0	1	0	0	0	0	0	0	4	1	0	12	0	0	0	0	0	0	0	0	0	0	0	0	45	0
EDNRB	11	98	86	0	152	290	57	94	202	20	33	124	0	228	312	8	104	296	209	0	1	1	36	41	42	131	4	44	0	4	2	64	3	61	7	8	1	18	148	0	68	93	71	15	14	69	420	36	0	20	110	124	66	155	85	29	301	105	117	126	29	1	0	42	136	25	0	0	77	0	0	61	0	0	0	0	2	0	2	1	0	0	0	30	19	4	0	18	0	5	1	0	20	25	0	7	0	7	1	0	0	0	0	0	1	0	0	1	0	0	1	23	0	1	34	98	15	2	0	0	79	0	25	0	56	1	1	4	21	0	0	0	0	1	27	66	142
EDRF1	60	33	50	0	4	5	16	2	65	0	0	1	0	3	78	2	3	96	33	5	1	0	33	1	1	1	1	4	41	19	3	6	7	4	7	2	3	5	7	9	77	2	103	1	0	7	39	19	0	0	18	9	7	24	57	2	8	3	6	373	120	7	0	2	13	5	10	1	6	4	0	147	36	32	0	28	3	3	28	84	40	34	20	141	19	130	9	5	95	66	8	6	80	4	0	0	35	106	3	0	2	12	1	4	7	16	2	5	44	0	17	296	5	36	59	33	18	1	6	41	44	34	12	1	86	1	41	20	67	26	10	0	0	2	41	307	148
EEA1	7	15	319	0	40	94	1	2	73	30	8	16	21	102	72	32	23	46	42	0	38	5	54	94	16	102	24	105	29	52	34	10	37	13	53	1	4	159	242	27	58	7	9	59	1	22	225	71	0	2	120	6	31	34	1	263	5	9	55	954	168	63	1	34	19	82	3	47	106	44	11	195	3	11	80	1	1	3	59	18	29	5	15	211	121	42	9	11	2	6	15	2	27	51	4	72	16	142	87	6	0	65	5	20	52	40	70	12	110	0	2	50	3	25	100	5	40	72	5	56	85	40	39	4	112	9	64	31	108	20	27	2	30	3	24	891	453
EED	0	2	35	0	10	2	0	0	21	1	0	0	18	28	63	0	62	49	6	15	0	0	4	41	1	10	1	43	5	34	38	0	44	62	22	12	0	19	19	44	0	13	15	0	7	0	97	17	0	0	15	1	1	36	30	0	43	1	0	360	107	1	18	44	0	0	20	0	80	36	0	33	0	42	0	8	11	0	0	0	1	1	0	16	16	1	32	0	1	10	8	93	0	0	0	0	0	0	51	0	20	0	1	1	0	2	0	0	0	0	9	31	0	37	60	2	0	8	0	32	30	0	92	0	15	3	7	34	49	47	0	6	0	39	45	236	116
EEF1A1	1287	3818	2837	3128	2794	1530	2397	1129	7517	1233	520	1371	807	4209	6597	1475	3542	14011	2438	2225	1122	2565	2856	4069	1189	3201	2958	3905	4179	1139	2374	949	2877	2845	2537	2071	1245	6679	3821	2464	654	3156	2119	1218	908	2041	10852	5278	896	758	3231	1028	3684	2858	11409	1527	3919	1805	1918	65239	25842	1972	1103	4340	4670	1727	1491	1582	3548	2826	1071	9861	1671	1397	1339	936	2043	1791	2831	3241	3454	1661	1741	12863	8481	6711	1615	3106	2083	1967	1145	1116	2960	2210	715	1108	2063	8928	850	2312	873	1835	1500	1632	1140	1508	993	1458	1334	461	1147	1379	1074	8341	8556	2501	3210	1521	1340	11144	8130	2931	7251	935	3100	1161	6440	5882	11283	1688	1339	642	1162	1752	3308	49915	25114
EEF1A1P1	1	2	1	1	0	1	0	0	4	0	0	0	1	2	2	1	1	9	1	1	0	0	1	3	0	2	1	2	0	0	3	1	4	1	1	0	2	2	4	0	0	1	0	1	1	2	5	2	0	0	1	0	1	2	5	3	0	2	0	37	6	2	1	2	3	0	1	1	0	2	0	2	0	1	1	0	0	0	1	0	1	1	0	3	3	2	0	0	1	0	0	0	0	0	0	0	0	3	0	0	0	0	0	0	0	0	0	0	0	1	1	0	2	5	3	0	0	1	1	6	3	0	3	0	0	0	4	1	4	0	1	0	0	0	5	12	7
EEF1A1P10	0	1	0	1	2	0	0	0	4	0	0	0	1	3	3	1	0	1	0	1	1	0	2	0	2	2	0	2	3	0	0	0	0	0	3	0	1	1	0	1	0	0	1	0	0	0	5	4	1	0	2	0	0	1	4	0	0	1	0	16	3	0	0	0	0	0	0	0	1	0	1	2	1	0	0	0	0	1	1	1	0	0	0	1	0	1	0	1	0	0	0	0	1	0	1	0	2	0	0	0	0	0	0	1	0	0	0	0	0	1	0	0	0	2	1	0	0	1	0	2	2	0	2	0	0	2	4	0	3	0	0	0	0	0	0	5	4
EEF1A1P11	0	1	0	0	0	0	1	0	7	0	0	0	0	4	1	0	1	6	0	1	0	1	3	3	0	1	1	1	1	0	0	0	1	3	0	0	0	3	1	1	0	0	0	0	0	0	4	1	0	3	4	0	1	1	3	0	0	1	0	22	11	0	0	3	1	0	0	0	0	0	0	0	1	0	0	0	0	0	0	0	0	0	1	7	1	4	0	0	0	1	0	0	0	0	0	0	1	3	0	1	0	1	0	0	0	0	0	0	0	0	0	1	0	1	1	8	3	1	0	2	1	0	14	0	1	1	3	1	0	0	4	0	2	1	0	12	4
EEF1A1P12	1	1	0	1	4	1	3	1	4	0	2	1	1	0	2	3	1	8	0	3	1	2	2	0	0	0	2	1	1	0	0	1	2	2	1	1	0	1	1	1	0	2	0	1	1	0	4	0	0	0	1	1	3	1	7	3	3	3	1	22	12	0	0	3	1	2	1	0	1	1	3	7	2	0	0	1	0	3	4	6	1	1	3	3	6	0	0	1	2	1	0	0	1	1	3	0	0	0	1	0	0	0	2	4	0	1	1	0	1	0	0	1	0	2	3	0	0	0	0	4	2	0	3	0	1	1	0	1	3	1	0	0	0	1	0	9	6
EEF1A1P13	3	0	0	0	1	0	0	0	6	1	1	1	0	4	4	0	0	4	3	1	0	3	3	1	0	1	3	0	1	0	0	1	3	4	0	1	0	1	1	1	0	0	4	0	0	1	5	1	0	1	5	1	0	0	7	0	1	0	0	21	14	0	0	0	0	3	0	0	1	1	0	1	0	0	3	0	0	0	1	0	4	0	0	1	6	0	0	1	0	1	0	0	0	0	1	0	0	0	0	0	0	0	0	0	0	0	0	1	0	1	1	0	0	5	1	1	0	0	1	8	3	0	10	0	0	0	1	2	1	3	1	0	1	1	1	9	10
EEF1A1P14	0	0	0	0	0	0	0	0	2	0	0	0	0	1	0	0	0	0	0	0	0	1	1	0	0	2	1	0	0	0	0	0	0	0	0	0	0	0	0	1	0	2	0	0	0	0	1	0	0	1	0	0	0	0	1	1	0	0	0	5	1	0	0	1	0	0	0	0	0	0	0	0	0	0	0	0	1	1	0	0	0	1	0	0	0	1	0	0	0	0	0	0	0	0	0	0	1	1	0	0	0	0	0	0	0	0	0	0	0	0	0	0	0	1	0	2	0	0	0	0	4	0	0	0	0	0	0	0	1	0	0	1	0	0	1	4	1
EEF1A1P15	0	0	0	0	0	0	0	0	1	0	0	0	0	0	0	0	0	0	0	0	0	0	0	0	0	0	0	0	0	0	0	0	0	0	0	0	0	0	0	0	0	0	0	0	0	0	1	0	1	0	0	0	1	0	3	0	0	0	0	1	0	0	0	0	0	0	0	0	0	0	0	0	0	0	0	0	0	0	0	0	0	0	0	0	0	0	0	0	0	0	0	0	0	0	0	0	0	0	0	0	0	0	0	0	0	0	0	0	0	0	0	0	0	0	0	0	0	0	0	0	0	0	0	0	0	0	0	0	0	0	0	0	0	0	0	0	0
EEF1A1P16	0	0	1	1	1	0	0	0	2	0	0	0	0	1	0	0	0	1	0	0	0	0	0	0	0	0	0	0	1	0	0	0	0	0	0	0	0	0	0	0	0	0	0	0	0	2	4	0	0	0	0	0	0	0	0	0	0	0	0	2	1	0	0	0	0	0	0	0	1	0	0	2	0	0	0	0	0	0	0	0	0	0	0	0	2	0	0	1	0	1	0	0	0	0	0	0	0	0	0	1	0	0	0	0	0	0	0	0	0	0	0	0	0	0	0	0	0	0	0	0	1	0	0	0	0	0	1	0	1	0	1	0	0	0	0	7	3
EEF1A1P17	0	0	0	0	0	0	1	0	0	2	0	0	0	0	1	0	1	4	0	1	0	1	0	1	0	1	0	0	0	0	1	0	0	0	0	2	0	1	0	0	0	0	1	0	0	0	4	2	0	0	0	2	1	0	1	0	1	0	0	7	10	0	0	1	0	0	0	0	2	0	0	1	0	0	0	0	1	1	1	3	0	0	1	2	0	3	0	0	0	1	1	0	0	0	0	0	0	1	0	0	0	0	0	0	0	0	0	0	1	0	0	2	0	0	1	0	0	0	1	5	1	0	0	0	0	0	0	0	1	0	0	0	0	0	0	7	6
EEF1A1P19	0	1	1	0	4	0	9	1	2	0	5	0	0	0	2	0	0	6	1	0	0	0	0	1	1	1	2	0	1	0	0	0	0	0	0	0	1	2	4	0	0	1	0	0	0	0	2	1	0	0	0	0	0	1	8	0	3	0	0	11	8	1	0	1	2	0	0	0	0	0	0	0	0	0	1	0	0	0	1	0	0	0	0	3	1	0	0	0	0	0	2	0	1	1	0	0	1	1	0	0	0	1	0	0	0	0	0	0	0	0	0	0	0	2	5	36	2	1	0	2	5	0	1	0	1	0	2	18	0	0	0	0	1	0	0	22	5
EEF1A1P2	0	0	0	0	0	0	0	0	0	0	1	0	0	0	0	0	0	0	0	0	0	0	0	0	0	0	0	0	0	0	0	0	0	0	0	0	0	0	0	0	0	0	0	0	0	0	0	0	0	0	0	0	0	0	0	0	0	0	0	0	1	0	0	0	0	0	0	0	0	1	0	0	0	0	0	0	0	0	0	0	0	0	0	0	0	0	0	0	0	0	0	0	0	0	0	0	0	0	0	0	0	0	0	0	0	0	0	0	0	0	0	0	0	0	0	0	0	0	0	0	0	1	0	0	0	0	0	0	0	0	0	0	0	0	0	0	0
EEF1A1P20	0	0	0	0	0	0	0	20	0	0	0	0	0	0	0	0	0	0	0	0	0	0	0	0	0	0	0	0	0	0	0	0	0	0	0	0	0	0	0	0	0	0	0	0	0	0	0	0	0	0	0	0	0	0	0	0	0	0	0	1	0	0	0	0	0	0	0	0	0	0	0	0	0	0	0	0	0	0	0	0	0	0	0	0	0	0	0	0	0	0	0	0	0	0	0	0	0	0	0	0	0	0	0	0	1	0	0	0	0	0	0	0	0	0	0	0	0	0	0	0	0	0	0	0	0	0	0	0	0	0	0	0	0	0	0	0	0
EEF1A1P21	0	0	0	0	0	0	0	0	0	0	0	0	0	0	0	0	0	0	0	0	0	0	0	0	0	0	0	0	0	0	0	0	0	0	0	0	0	0	0	0	0	0	0	0	0	0	0	0	0	0	0	0	0	0	0	0	0	0	0	0	0	0	0	0	1	0	0	0	0	0	0	0	0	0	0	0	0	0	0	0	0	0	0	0	0	0	0	0	0	0	0	0	0	0	0	0	0	0	0	0	0	0	0	0	0	0	0	0	0	0	0	0	0	0	0	0	0	0	0	0	0	0	0	0	0	0	0	0	0	0	0	0	0	0	0	0	0
EEF1A1P22	0	0	1	1	2	1	1	1	3	0	0	0	0	0	1	1	2	5	1	0	0	0	0	0	0	0	2	0	1	1	2	0	2	1	1	0	0	0	2	0	0	0	3	0	0	0	6	2	0	0	0	0	0	0	3	1	0	0	1	10	7	0	0	1	5	0	1	0	0	1	0	1	0	0	1	0	1	0	0	0	0	0	1	0	2	0	0	0	1	1	0	0	0	0	0	0	0	5	1	0	0	0	2	0	0	1	0	1	0	0	0	0	0	1	0	0	0	1	0	2	1	0	4	0	0	1	0	0	1	1	0	0	0	0	1	2	2
EEF1A1P24	0	0	0	0	0	1	0	0	2	0	0	0	0	0	0	0	1	2	0	0	0	0	0	0	0	0	1	1	0	1	1	0	0	0	0	0	0	2	0	0	0	0	1	1	0	0	1	0	0	0	0	0	0	0	3	0	0	0	0	9	3	0	0	0	1	0	0	0	0	0	0	1	2	0	0	0	0	0	0	0	0	0	0	0	1	0	0	0	0	0	0	0	1	0	0	0	0	0	1	0	0	1	0	0	0	0	0	0	0	0	0	0	0	1	1	1	0	0	0	1	2	0	0	0	0	0	2	0	0	0	0	0	0	0	0	3	5
EEF1A1P25	0	0	0	0	0	0	0	0	0	0	0	0	0	0	1	0	0	2	0	1	0	0	0	0	0	1	0	0	1	0	0	0	0	0	0	0	0	0	0	58	0	1	0	0	0	0	3	2	0	0	0	0	0	0	0	0	0	0	0	0	2	1	1	0	0	0	0	0	0	0	0	0	0	0	0	0	0	0	0	0	0	0	0	0	0	0	1	1	0	0	1	0	0	0	0	0	0	0	0	0	0	0	0	0	0	1	0	0	0	0	0	0	1	0	0	1	0	0	0	1	0	0	0	0	0	0	0	0	0	0	1	0	0	0	0	5	3
EEF1A1P26	0	0	0	1	0	0	0	0	0	0	0	0	0	0	0	0	0	1	0	0	0	1	0	0	0	0	0	1	0	0	0	0	0	0	0	0	0	0	0	0	0	0	0	0	1	0	0	1	0	0	0	0	0	0	1	0	0	0	0	2	0	0	0	0	0	0	0	0	0	0	0	0	0	0	0	0	0	0	0	0	0	0	0	0	0	0	0	0	0	0	0	0	0	0	0	0	0	0	0	0	0	0	0	0	0	0	2	0	0	0	0	0	0	0	1	0	0	0	0	0	0	1	0	0	0	0	0	0	0	0	1	0	0	0	1	1	0
EEF1A1P27	0	0	0	0	0	0	0	0	2	0	0	0	0	0	0	0	0	0	0	0	0	0	0	0	0	0	0	0	0	0	0	0	0	0	0	0	0	0	0	0	0	0	0	0	0	0	0	0	0	0	0	0	0	0	1	0	0	0	0	5	0	0	0	0	0	0	0	0	0	0	0	0	0	0	0	0	0	0	0	0	0	0	0	2	0	0	0	0	0	0	0	0	0	0	0	0	0	0	0	0	0	0	0	0	0	0	0	0	0	0	0	0	0	1	0	0	0	0	0	0	0	0	0	0	0	0	0	0	1	0	0	0	0	0	0	0	0
EEF1A1P28	0	0	0	1	0	0	0	0	3	0	0	0	0	1	2	1	1	1	0	0	0	1	0	0	0	0	1	1	0	0	0	0	1	1	0	1	1	0	0	1	0	1	0	0	0	1	1	0	0	0	1	0	1	1	2	0	0	0	0	7	4	0	1	1	1	1	1	1	0	0	0	1	0	0	0	0	0	0	1	0	0	0	0	4	0	0	0	1	0	0	0	0	0	0	0	0	0	2	0	1	0	0	0	0	1	0	0	0	0	0	0	0	0	0	0	0	0	0	0	0	1	0	0	0	0	0	1	0	1	0	0	0	0	0	0	8	2
EEF1A1P29	0	0	0	0	0	0	0	0	2	0	0	0	0	0	0	0	0	0	0	0	0	1	0	0	0	0	0	0	0	0	0	0	0	1	0	0	0	0	0	0	0	0	0	0	0	0	0	0	0	0	0	2	0	0	0	0	0	0	0	1	0	0	0	0	0	0	0	0	0	0	0	0	0	0	0	0	0	0	0	0	0	0	0	0	1	0	0	0	0	0	0	0	0	0	0	0	0	0	0	0	0	0	0	0	0	0	0	0	0	0	0	0	0	0	0	0	0	0	0	0	1	0	0	0	0	0	0	0	0	0	0	0	0	0	0	0	0
EEF1A1P3	0	3	1	0	1	0	0	1	1	0	0	0	0	0	0	0	8	2	0	1	0	1	0	0	0	0	0	0	5	0	0	0	1	0	0	0	0	1	1	0	0	1	0	0	0	1	0	0	0	0	0	0	0	0	0	0	0	0	0	28	1	0	0	0	0	1	0	0	0	0	0	0	0	0	1	0	0	0	0	0	1	0	0	16	1	1	0	0	0	0	2	0	0	1	0	0	0	21	0	1	0	2	0	0	0	0	0	0	0	0	0	0	0	0	3	0	0	0	0	0	1	0	0	0	1	1	0	0	4	0	0	0	0	0	0	6	2
EEF1A1P30	0	0	0	1	0	0	0	0	2	0	0	0	0	1	0	0	0	0	0	0	0	0	0	0	0	1	1	0	0	0	0	0	2	0	0	0	1	1	0	0	0	0	0	1	0	0	1	2	0	0	1	0	5	0	0	0	0	0	0	6	5	0	2	0	0	0	0	0	0	0	0	17	0	0	0	0	0	0	0	1	1	0	0	0	0	1	0	0	0	3	0	0	0	1	0	0	0	2	0	0	0	1	0	16	0	0	0	0	0	0	0	0	0	0	1	1	0	0	1	8	0	0	0	0	0	2	0	1	2	0	0	0	0	0	0	2	0
EEF1A1P31	0	2	0	0	0	0	0	0	0	0	0	0	0	0	1	0	0	2	0	0	0	0	0	0	0	0	0	0	0	0	0	0	0	0	0	0	0	0	0	1	1	0	0	0	0	0	0	1	0	0	0	1	0	0	0	0	1	0	0	4	1	0	0	0	0	0	0	0	0	0	0	0	1	0	0	0	0	0	1	1	0	0	0	0	1	0	0	0	0	1	0	0	0	0	1	0	0	1	0	0	0	0	0	1	0	0	0	0	0	0	0	0	0	1	1	0	1	0	0	3	2	2	1	0	0	0	0	1	0	0	0	0	0	0	0	7	2
EEF1A1P32	0	0	0	0	0	0	0	0	0	0	0	0	0	0	0	0	0	0	0	0	0	0	0	0	0	0	0	0	0	0	0	0	0	0	0	0	0	0	0	0	0	0	0	0	0	0	0	0	0	0	0	0	0	0	0	0	0	0	0	0	0	0	0	0	0	0	1	0	0	0	0	0	0	0	0	0	0	0	0	0	0	0	0	0	0	0	0	0	0	0	0	0	0	0	0	0	0	0	0	0	0	0	0	0	0	0	0	0	0	0	0	0	0	0	0	0	0	0	0	0	0	0	0	0	0	0	0	0	0	0	0	0	0	0	0	0	0
EEF1A1P33	0	0	1	0	0	0	0	0	0	0	0	0	0	1	0	0	0	0	0	1	0	0	0	0	0	0	0	0	0	0	0	0	0	1	0	0	0	0	0	0	0	0	0	0	0	0	0	0	0	0	0	0	0	0	0	1	0	0	0	0	0	0	0	0	0	0	0	0	1	0	0	0	1	0	0	0	0	0	0	0	0	0	0	0	0	0	0	0	0	0	0	0	0	0	0	0	0	0	0	0	0	0	0	0	0	0	0	0	0	0	0	0	0	0	0	0	0	0	0	0	0	0	0	0	0	0	0	1	0	0	0	0	0	0	0	1	0
EEF1A1P34	0	0	0	0	0	0	0	0	0	0	0	0	0	0	0	0	0	0	0	0	0	0	0	0	0	0	0	0	0	0	0	0	0	0	0	0	0	0	0	0	0	0	0	0	0	0	0	0	0	0	0	0	0	0	0	0	0	0	0	1	0	0	0	0	0	0	0	0	0	0	0	0	0	0	0	0	0	0	0	0	0	0	0	0	0	0	0	0	0	0	0	0	0	0	0	0	0	0	0	0	0	0	0	0	0	0	0	0	0	0	0	0	0	0	1	0	0	0	0	0	0	0	0	0	0	0	0	0	1	0	0	0	0	0	0	0	0
EEF1A1P36	1	0	0	0	0	0	0	0	0	0	0	0	0	0	0	0	0	0	0	0	0	0	0	0	0	0	0	0	0	0	0	0	0	0	0	0	0	0	0	0	0	0	0	0	0	0	0	0	0	0	0	0	0	0	0	0	0	0	0	0	0	0	0	0	0	0	0	0	0	0	0	0	0	0	0	0	0	0	0	0	0	0	0	0	0	0	0	0	0	0	0	0	0	0	0	0	0	0	0	0	0	0	0	0	1	0	0	0	0	0	0	0	0	0	0	0	0	0	0	0	0	0	0	0	0	0	0	0	0	0	0	0	0	0	0	0	0
EEF1A1P37	0	0	0	0	0	0	0	0	0	0	0	0	0	0	0	0	0	0	0	0	0	0	0	0	0	0	0	0	0	0	0	0	0	0	0	0	0	0	0	0	0	0	0	0	0	0	0	0	0	0	0	0	0	0	0	0	0	0	0	0	0	0	0	0	0	0	0	0	0	0	0	0	0	0	0	0	0	1	0	0	0	0	0	0	0	0	0	0	0	0	0	0	0	0	0	0	0	0	0	0	0	0	0	0	0	0	0	0	0	0	0	0	0	0	0	0	0	0	0	0	0	0	0	0	0	0	0	0	0	0	0	0	0	0	0	0	0
EEF1A1P38	0	0	0	1	0	0	0	0	2	1	0	1	0	2	2	0	1	3	0	1	0	0	0	0	0	0	0	1	2	0	0	0	0	0	0	0	1	1	1	0	0	0	1	0	0	0	1	2	0	0	0	0	0	0	3	0	0	0	0	8	4	1	1	1	0	0	0	0	1	0	0	1	1	0	0	0	0	0	1	0	0	1	3	3	2	1	0	0	0	0	0	0	0	1	0	0	0	0	0	1	0	0	0	0	0	0	0	0	0	0	0	0	0	1	0	0	0	0	0	3	2	0	2	0	0	0	0	0	0	0	0	0	0	0	0	2	3
EEF1A1P39	0	0	0	0	0	0	0	0	0	0	0	0	0	0	0	0	0	0	0	0	0	0	0	0	0	0	0	0	0	0	0	0	0	0	0	0	0	0	0	0	0	0	0	0	0	0	0	0	0	0	0	0	0	0	0	0	0	0	0	0	0	0	0	0	0	0	0	0	0	0	0	0	0	0	0	0	0	0	0	0	0	0	0	0	0	0	0	0	0	0	0	0	0	0	0	0	0	0	0	0	0	0	0	0	0	0	0	0	0	0	0	0	0	0	0	0	0	0	0	0	0	0	0	0	0	0	0	0	0	0	0	0	0	0	0	0	0
EEF1A1P4	1	2	0	1	0	0	0	0	0	0	0	0	0	0	1	0	0	1	0	1	0	0	2	1	0	1	0	0	2	0	0	0	0	3	0	0	0	0	0	0	0	1	0	0	1	0	2	2	0	0	0	1	0	0	7	0	0	0	1	9	6	1	0	1	2	0	0	0	0	0	0	0	0	0	1	0	0	0	0	0	10	0	3	3	1	3	0	1	0	0	0	0	1	0	0	1	0	0	0	0	0	1	1	0	0	0	0	0	0	0	0	0	0	2	1	0	1	0	0	1	1	0	3	0	1	1	1	0	3	0	1	0	0	0	0	5	2
EEF1A1P40	0	0	0	0	0	0	0	0	0	0	0	0	0	0	0	0	0	0	0	0	0	0	0	0	0	0	0	0	0	0	0	0	0	0	0	0	0	0	0	0	0	0	0	0	0	0	0	0	0	0	0	0	0	0	0	0	0	0	0	0	0	0	0	0	0	0	0	0	0	0	0	0	0	0	0	0	0	0	0	0	0	0	0	0	0	0	0	0	0	0	0	0	0	0	0	0	0	0	0	0	0	0	0	0	0	0	0	0	0	0	0	0	0	0	0	0	0	0	0	0	0	0	0	0	0	0	0	0	0	0	0	0	0	0	0	0	0
EEF1A1P41	0	0	0	0	0	0	0	0	0	0	0	0	0	0	0	0	0	0	0	0	0	0	0	0	0	0	0	0	0	0	0	0	0	0	0	0	0	0	0	0	0	0	0	0	0	0	0	0	0	0	0	0	0	1	0	0	0	0	0	1	0	0	0	0	0	0	0	0	0	0	0	1	0	0	0	0	0	0	0	0	0	0	0	0	0	0	0	0	0	0	0	0	0	0	0	0	0	1	0	0	0	0	0	0	0	0	0	0	0	0	0	0	0	0	0	0	0	0	0	0	0	0	0	0	0	0	0	0	0	0	0	0	0	0	0	0	0
EEF1A1P42	1	0	0	1	0	0	0	0	0	0	1	1	0	0	1	0	0	2	0	0	0	0	0	1	0	0	0	0	0	0	0	0	0	0	0	0	0	0	0	0	0	1	0	0	0	0	0	0	0	0	0	0	0	0	1	0	0	0	0	2	1	0	0	1	1	0	0	0	1	0	0	1	0	0	0	0	0	0	0	1	1	0	0	1	0	1	0	0	0	0	0	0	0	0	0	0	0	0	0	1	0	0	0	0	0	0	0	0	0	0	0	0	0	0	0	1	1	0	0	0	0	0	0	0	1	0	0	0	0	0	0	0	1	0	0	1	0
EEF1A1P5	0	0	0	4	0	0	0	0	5	0	0	0	0	0	4	17	0	5	0	0	0	0	0	0	0	0	0	0	0	0	0	0	0	0	0	0	0	0	0	0	0	4	0	4	3	0	0	0	0	0	0	0	0	0	0	0	0	0	5	22	4	0	0	0	0	0	0	0	0	4	0	0	0	0	0	4	0	0	0	0	4	0	0	0	0	0	0	0	2	0	0	0	0	0	0	0	0	0	0	0	0	0	0	0	0	0	0	0	0	0	0	0	0	0	0	5	0	0	0	2	0	0	0	0	0	0	0	0	0	0	0	0	0	0	0	10	0
EEF1A1P6	0	0	3	0	0	0	0	0	0	0	0	0	3	0	0	0	6	8	3	5	0	0	0	5	0	0	0	0	0	0	0	2	3	3	0	0	0	7	0	7	0	3	0	0	0	0	9	3	0	22	3	0	5	3	8	3	0	5	0	24	14	0	0	0	0	0	0	0	0	0	0	3	0	0	0	0	3	3	2	2	2	0	0	5	0	2	0	3	2	0	0	0	0	0	0	0	2	2	0	2	0	3	0	0	0	0	0	0	0	0	0	0	0	8	0	3	4	0	3	3	5	0	0	0	0	3	3	9	2	0	3	0	0	0	0	5	5
EEF1A1P7	0	0	0	1	0	0	0	0	1	0	0	0	0	0	0	0	0	0	0	0	0	0	0	2	0	0	1	0	0	0	0	0	0	1	0	0	0	0	2	0	0	2	0	0	0	0	1	0	0	0	0	0	0	0	1	0	0	0	0	6	1	0	0	0	0	0	0	0	0	0	0	0	0	0	0	0	0	0	0	0	0	0	0	0	0	0	0	0	1	0	0	0	0	0	0	0	0	0	0	0	0	0	0	1	0	0	0	0	0	0	0	0	0	0	1	0	1	0	0	1	1	0	0	0	0	0	0	0	1	0	0	0	0	1	0	5	0
EEF1A1P8	0	1	0	0	0	0	0	1	1	0	0	1	0	0	1	0	1	4	0	0	1	0	0	0	0	0	0	0	0	0	0	0	0	0	1	2	0	1	0	1	0	0	0	0	0	0	0	0	1	0	0	0	0	1	1	0	0	0	1	2	2	0	0	0	0	0	0	0	0	1	0	2	0	0	0	0	0	0	0	0	0	0	0	2	0	0	0	0	0	0	0	0	0	1	0	0	0	0	1	0	0	0	1	0	0	0	0	0	0	0	0	0	0	2	1	0	0	0	0	1	1	0	1	0	0	0	0	0	1	0	0	0	0	0	0	1	1
EEF1A1P9	1	1	1	3	1	0	3	0	1	0	0	0	0	1	3	0	5	1	0	1	0	0	1	3	1	0	0	1	4	0	0	0	0	3	1	1	1	3	0	0	0	1	0	1	0	0	6	1	0	0	3	3	1	0	4	1	1	4	0	11	6	0	0	0	1	0	1	0	0	1	0	1	1	0	0	0	0	0	2	3	1	0	0	9	4	3	1	0	0	0	0	0	0	1	0	0	0	5	0	0	0	1	0	0	0	3	1	1	0	0	0	0	0	1	3	0	0	0	0	1	3	1	4	0	3	0	3	1	5	0	1	0	0	0	1	7	3
EEF1A2	0	0	0	0	0	0	0	0	0	0	0	0	1	1	0	0	0	0	1	0	0	0	0	0	0	0	0	0	0	0	0	0	0	0	0	0	0	0	0	0	0	0	0	0	0	0	1	0	0	0	0	1	0	0	0	0	0	1	0	27	34	0	0	1	0	0	2	0	0	0	0	0	0	0	0	0	0	0	0	0	0	0	12	18	0	4	0	0	0	0	0	0	0	0	0	0	1	5	0	0	0	2	0	0	7	0	0	2	0	0	0	0	3	0	1	5	0	0	0	0	1	0	0	0	0	0	2	0	4	1	0	0	0	0	2	33	6
EEF1AKMT1	0	0	24	0	0	9	0	0	17	0	10	0	4	0	0	0	0	41	40	23	0	0	0	0	5	0	0	5	4	0	0	0	0	0	0	0	0	0	0	0	0	0	0	2	0	0	24	0	0	25	1	0	0	0	40	0	1	0	0	49	3	0	0	0	0	0	0	0	0	0	0	1	0	0	0	0	0	1	0	45	0	0	0	0	10	0	0	0	0	0	0	4	0	0	0	0	0	0	0	0	0	0	0	0	2	1	0	0	1	0	0	0	0	0	0	0	0	0	0	0	10	1	21	1	0	0	15	2	0	0	0	0	0	0	0	46	0
EEF1B2	192	128	164	106	248	160	134	32	478	60	86	112	122	176	152	78	230	558	378	52	40	14	102	262	136	220	226	372	152	68	82	70	320	214	114	94	10	230	290	316	48	134	100	50	42	100	656	238	56	64	324	54	168	176	426	38	392	88	190	4480	2074	68	64	358	510	164	86	60	152	270	50	870	56	60	70	180	234	164	100	266	204	170	136	952	702	830	166	208	300	188	60	56	208	128	56	42	142	670	110	88	72	48	254	98	178	42	218	66	124	36	24	126	32	584	684	316	180	44	46	746	840	110	498	22	314	48	548	398	776	112	260	74	124	76	228	3626	1932
EEF1B2P1	0	0	0	0	0	0	0	0	0	0	0	0	0	0	0	0	0	1	0	0	0	0	0	0	0	0	0	0	0	0	1	0	0	0	0	0	0	0	2	0	0	0	1	0	0	0	1	0	0	0	0	0	0	0	0	0	0	0	0	1	4	0	0	0	0	0	0	0	0	0	0	0	0	0	0	0	0	0	1	0	0	0	0	1	1	0	0	0	0	0	0	0	0	0	0	0	0	0	0	0	0	0	0	0	0	0	0	0	0	0	0	0	0	0	0	0	0	0	0	0	0	0	3	0	0	0	1	0	0	1	0	0	0	0	0	3	2
EEF1B2P2	0	0	0	0	0	0	1	0	0	0	0	0	0	1	0	0	1	0	0	0	0	0	0	0	0	0	0	0	0	0	0	0	0	0	0	1	0	0	1	0	0	0	0	0	0	0	0	0	0	0	0	0	0	0	1	0	0	0	0	2	2	0	0	0	0	0	0	0	0	1	0	0	0	0	0	0	0	0	0	0	1	0	0	0	2	1	0	0	0	0	0	0	0	0	0	0	0	0	0	0	0	0	0	0	0	0	0	0	0	0	0	0	0	1	0	0	0	0	0	0	0	0	0	0	0	0	0	0	1	0	0	0	0	0	1	0	0
EEF1B2P3	0	0	0	0	0	2	0	0	0	0	0	0	0	0	0	0	0	5	0	0	0	0	0	2	0	0	0	2	0	0	0	0	0	0	0	0	0	0	0	0	0	0	0	0	0	0	0	0	0	0	0	0	0	0	0	0	0	0	0	29	8	0	0	0	0	0	0	0	0	0	0	0	0	2	0	0	3	0	0	0	0	0	0	2	0	2	0	0	0	0	0	0	2	0	0	0	0	0	0	0	0	0	2	0	0	0	0	0	0	0	0	0	0	0	5	2	0	0	0	0	0	0	2	0	0	0	0	0	0	0	0	0	0	0	0	0	12
EEF1B2P4	0	0	0	0	0	4	0	0	0	0	0	0	0	0	0	0	0	0	0	0	0	0	0	0	0	1	0	0	0	0	0	0	0	0	0	0	0	0	0	0	0	0	0	0	0	0	0	0	0	0	1	0	0	0	0	0	0	0	0	2	0	0	0	0	0	6	0	0	0	0	0	0	0	0	0	0	0	0	0	0	0	0	0	0	0	3	0	0	2	0	0	0	0	0	0	0	0	0	0	0	0	0	0	0	0	0	0	0	0	0	0	0	0	0	0	0	0	0	0	0	0	0	0	0	0	0	0	0	0	0	0	0	0	0	0	0	0
EEF1B2P5	0	0	0	0	0	0	0	0	0	0	0	0	0	0	0	0	0	0	0	0	0	0	0	0	0	0	0	0	0	0	0	0	0	0	0	0	0	0	0	0	0	0	0	0	0	0	0	0	0	0	0	0	0	0	0	0	0	0	0	0	0	0	0	0	0	0	0	0	0	0	0	0	0	0	0	0	0	0	0	0	0	0	0	0	0	0	0	0	0	0	0	0	0	0	0	0	0	0	0	0	0	0	0	0	0	0	0	0	0	0	0	0	0	0	0	0	0	0	0	0	0	0	0	0	0	0	0	0	0	0	0	0	0	0	0	0	0
EEF1B2P6	0	0	0	0	0	0	0	0	0	0	0	0	0	0	0	0	0	0	0	0	0	0	2	0	0	0	0	0	0	0	0	0	0	0	0	3	0	0	0	5	0	0	0	0	0	0	0	0	0	0	0	0	0	0	0	0	0	0	0	2	0	0	0	0	0	0	0	0	0	0	0	0	0	0	0	0	0	0	0	0	0	0	0	0	0	0	0	0	0	0	0	0	0	0	0	0	0	0	0	0	0	0	0	0	0	0	0	0	0	0	0	0	0	0	0	0	0	0	0	0	0	0	0	0	0	0	0	0	2	0	0	0	0	0	0	2	0
EEF1B2P7	0	0	0	0	0	0	1	0	0	1	0	0	0	1	0	0	0	1	0	0	0	0	0	1	0	1	0	1	1	0	1	0	0	0	0	0	0	0	0	1	0	0	1	0	0	1	2	2	0	1	0	0	0	1	0	0	0	0	0	5	6	0	0	1	0	0	1	1	0	3	0	2	0	0	0	0	0	0	0	0	2	0	0	2	1	0	0	0	1	1	0	0	1	0	0	0	0	1	0	0	0	0	1	0	0	0	0	0	0	0	0	0	0	1	0	2	0	0	0	0	2	0	0	0	0	1	0	1	1	0	0	0	0	0	9	4	4
EEF1B2P8	0	0	0	0	0	0	0	0	0	0	0	0	0	0	0	0	0	1	0	0	0	0	0	0	0	30	0	0	0	0	0	0	0	0	0	0	0	0	0	0	0	0	0	0	0	0	0	0	0	0	0	0	0	0	0	0	0	0	0	1	0	0	0	0	0	0	0	0	0	0	0	3	0	0	0	0	0	0	0	0	0	0	0	0	2	0	0	0	0	0	0	0	0	0	0	0	0	0	0	0	0	0	0	0	0	0	0	0	0	0	0	0	0	0	0	0	0	0	0	0	0	0	0	0	0	0	0	0	0	0	0	0	0	0	0	0	0
EEF1D	82	13	239	26	24	22	78	37	125	56	3	18	37	69	107	8	27	372	23	44	47	60	39	68	19	88	94	39	46	17	107	92	44	28	10	73	48	71	81	52	2	71	6	8	20	1	313	127	12	113	257	30	93	29	131	29	95	48	25	1834	1015	111	59	211	97	5	4	62	148	133	17	293	79	102	8	78	37	85	113	12	198	104	23	378	114	197	137	123	63	32	32	46	108	67	8	18	35	173	48	67	4	62	59	53	5	82	8	26	74	4	37	0	26	208	201	10	172	23	58	116	198	105	232	4	119	4	164	117	365	24	42	40	41	38	73	1213	761
EEF1DP1	0	0	0	0	0	0	1	0	0	0	0	0	0	0	0	0	0	1	0	0	0	0	0	0	0	0	0	0	0	0	0	0	0	0	0	0	0	0	0	0	0	0	0	0	0	1	0	0	0	0	0	0	0	1	0	0	0	0	0	3	1	0	0	0	0	0	0	1	1	0	0	0	0	0	0	0	0	0	0	0	0	0	0	1	0	0	2	1	0	0	0	0	1	0	0	0	0	0	0	0	0	0	0	0	0	0	0	0	0	0	0	0	0	0	0	0	1	0	0	0	0	0	0	0	0	0	0	0	0	0	0	0	0	0	0	6	0
EEF1DP2	0	0	0	0	0	0	0	0	0	0	0	0	0	1	0	0	0	1	0	1	0	1	1	0	0	0	0	0	0	0	0	0	0	0	0	0	0	0	0	0	0	0	0	0	0	0	30	0	0	0	0	0	0	0	0	0	0	0	0	0	1	0	0	1	0	0	0	0	0	0	0	0	0	0	0	0	0	0	0	0	0	0	0	0	0	0	0	0	0	0	0	0	0	0	0	0	0	0	0	0	0	0	2	0	0	0	0	0	0	0	0	0	0	2	0	0	0	0	0	0	0	0	0	0	0	0	0	0	0	0	0	0	0	0	0	0	1
EEF1DP3	9	0	0	0	0	0	1	0	1	0	0	1	0	1	11	0	4	2	9	0	0	0	1	0	0	1	0	0	0	7	1	0	0	0	0	0	0	0	1	0	0	0	0	0	0	0	2	0	0	0	2	2	27	0	0	1	0	2	0	8	5	0	4	3	0	0	0	2	0	0	0	1	0	0	0	0	0	0	0	0	1	1	0	8	3	0	1	1	0	0	0	0	0	0	22	0	0	3	0	1	0	1	0	2	0	0	0	1	1	0	2	3	0	1	5	0	4	0	0	1	1	2	0	0	1	1	0	17	2	0	2	0	0	0	0	10	6
EEF1DP4	0	0	0	0	0	0	0	0	0	0	0	0	0	0	0	0	0	0	0	0	0	0	0	0	0	0	0	0	0	0	0	0	0	0	0	0	0	0	0	0	0	0	0	0	0	0	0	0	0	0	0	0	0	0	0	0	0	0	0	1	2	0	0	0	0	0	0	0	0	0	0	0	0	0	0	0	0	0	0	0	0	0	0	0	0	0	0	0	0	0	0	0	0	0	0	0	0	0	0	0	0	0	0	0	0	0	0	0	0	0	0	0	0	0	0	0	0	0	0	0	0	0	0	0	0	0	0	0	0	0	0	0	0	0	0	4	2
EEF1DP5	0	0	0	0	0	0	0	0	1	0	0	0	0	0	0	0	0	0	0	0	0	0	0	0	0	0	0	0	0	0	0	0	0	0	0	0	0	0	0	0	0	0	0	0	0	0	0	0	0	0	0	0	0	0	0	0	0	0	0	3	0	0	0	0	0	0	0	0	0	0	0	0	0	0	0	0	0	0	0	0	0	0	0	0	0	0	0	0	0	0	0	0	0	0	0	0	0	0	0	0	0	0	0	0	0	0	0	0	0	0	0	0	0	0	0	0	0	0	0	0	0	0	0	0	0	0	0	0	1	0	0	0	1	0	0	0	0
EEF1DP6	0	0	0	0	0	0	0	0	0	0	0	0	0	0	0	0	0	0	0	0	0	0	0	0	0	0	0	0	0	0	0	0	0	0	0	0	0	0	0	0	0	0	0	0	0	0	0	0	0	0	0	0	0	0	0	0	1	0	0	1	0	0	0	0	0	0	0	0	0	0	0	0	0	0	0	1	0	0	0	0	0	0	0	1	0	0	0	0	0	0	0	0	0	0	0	0	0	0	0	1	0	0	1	0	0	0	0	0	0	0	0	0	0	0	0	0	0	0	0	0	0	0	0	0	0	0	0	1	0	0	0	0	0	0	0	1	0
EEF1DP7	0	0	0	0	0	0	0	0	0	0	0	0	0	0	0	0	0	1	0	0	0	0	1	0	0	0	0	0	1	0	0	0	0	0	0	0	0	0	0	0	0	0	0	0	0	0	0	1	11	0	0	0	0	0	0	0	0	0	0	12	0	0	0	0	0	0	0	0	0	0	0	0	0	0	0	2	0	0	0	0	0	0	0	0	0	0	10	0	0	0	0	0	0	0	0	0	0	0	0	0	0	0	0	0	1	0	0	0	0	0	0	0	0	0	0	0	0	0	0	0	0	0	0	0	0	0	0	0	0	0	0	0	0	0	0	21	0
EEF1DP8	0	0	0	0	0	0	0	0	0	0	0	0	0	0	0	0	0	0	0	0	0	0	0	0	0	0	0	0	0	0	0	0	0	0	0	0	0	0	0	0	0	0	0	0	0	0	0	0	0	0	0	0	0	0	0	0	0	0	0	0	0	0	0	0	0	0	0	0	0	0	0	0	0	0	0	0	0	0	0	0	0	0	0	0	0	0	0	0	0	0	0	0	0	0	0	0	0	0	0	0	0	0	0	0	0	0	0	0	0	0	0	0	0	0	0	0	0	0	0	0	0	0	0	0	0	0	0	0	0	0	0	0	0	0	0	0	0
EEF1E1	9	39	17	0	0	1	15	0	5	4	2	4	0	4	13	4	5	52	19	0	2	1	1	0	0	2	33	4	21	3	4	0	43	0	2	27	51	18	7	5	3	21	77	13	4	5	89	6	0	19	7	4	3	1	118	1	5	3	2	778	296	9	0	7	36	33	5	2	144	9	11	119	7	74	5	83	68	3	75	1	33	37	42	155	113	139	100	37	6	65	23	67	33	21	0	0	28	126	2	135	2	10	2	9	35	2	0	9	6	0	20	12	1	172	101	60	177	23	8	75	130	77	73	0	92	0	107	58	43	38	7	4	42	3	10	330	246
EEF1E1-BLOC1S5	0	0	0	0	0	0	0	0	0	0	0	0	0	0	16	0	0	0	1	0	0	0	0	0	0	0	0	0	1	0	0	0	0	0	0	0	0	0	5	0	0	0	0	0	0	0	0	0	0	0	0	0	0	0	0	0	0	0	0	0	0	0	0	0	0	0	0	0	62	0	0	0	0	5	0	0	0	0	0	39	0	0	0	0	0	0	0	0	0	0	0	0	0	5	0	0	0	0	0	0	0	0	0	0	0	0	0	0	22	0	0	0	0	0	0	0	0	0	0	0	0	0	0	0	0	0	0	0	6	0	0	0	0	0	0	0	0
EEF1E1P1	0	0	0	0	0	0	0	0	0	0	0	0	0	0	1	0	0	0	0	0	0	0	0	0	0	0	0	0	0	0	0	0	0	0	0	0	0	0	0	0	0	0	0	0	0	0	0	0	0	0	0	0	0	0	0	0	0	0	0	0	0	0	0	0	0	0	0	0	0	0	0	0	0	0	0	0	0	0	0	0	0	0	0	0	0	0	0	0	0	0	0	0	0	0	0	0	0	0	0	0	0	0	0	0	0	0	0	0	0	0	0	0	0	0	0	0	0	0	0	0	0	0	0	0	0	0	0	0	0	0	0	0	0	0	0	0	0
EEF1G	259	152	517	213	315	246	399	60	683	123	45	240	254	173	574	248	200	975	463	139	213	254	370	318	147	473	386	630	512	240	187	159	499	256	391	210	455	626	759	386	132	442	407	186	293	237	1194	787	94	69	705	128	356	258	884	160	361	300	362	7464	3630	147	88	281	302	164	47	140	546	202	22	908	165	57	23	99	52	300	359	289	286	113	271	1560	796	925	266	320	210	236	113	126	367	171	107	94	204	735	180	173	113	212	257	141	106	182	151	89	184	89	168	102	117	1063	668	158	365	106	190	991	1124	326	506	82	301	89	669	565	1119	176	242	22	131	144	363	3806	2788
EEF1GP1	1	5	2	7	1	1	15	0	13	3	0	6	4	2	8	0	3	15	2	3	2	1	5	5	7	6	13	14	14	0	2	0	11	2	8	2	1	7	7	1	4	0	9	4	5	1	23	17	0	3	5	0	13	4	16	4	12	5	10	17	12	1	0	5	11	8	0	0	9	4	0	8	0	0	0	0	1	0	7	1	9	5	1	2	25	13	4	3	1	1	2	3	6	5	3	1	7	2	0	1	0	1	2	9	6	0	2	1	0	2	1	0	0	20	9	1	11	3	7	1	21	10	8	1	12	0	9	5	12	2	2	0	1	1	7	11	31
EEF1GP2	0	0	0	0	0	0	0	0	0	0	0	0	0	0	0	0	0	0	0	0	0	0	0	0	0	0	0	0	0	0	0	0	0	0	0	0	0	0	0	0	0	0	1	0	0	0	0	0	0	0	0	0	0	0	0	0	0	0	0	0	1	0	0	0	0	0	0	0	0	0	0	1	0	0	0	0	0	1	0	0	0	0	0	0	2	0	0	0	0	0	0	0	0	0	0	0	0	0	0	0	0	0	0	0	0	0	0	0	0	0	0	0	0	0	0	0	0	0	0	0	0	0	0	0	0	0	0	0	0	0	0	0	0	0	0	0	0
EEF1GP3	0	0	0	0	0	0	0	0	0	0	0	0	1	0	0	0	0	0	0	0	0	0	0	0	0	0	0	0	0	0	0	0	0	0	0	0	0	1	0	0	0	0	0	0	0	0	0	0	0	0	0	0	0	0	0	0	0	0	0	2	1	0	0	0	0	0	0	0	0	0	0	0	0	0	0	0	0	0	0	1	0	0	0	1	0	0	0	1	0	1	0	0	0	0	0	0	0	0	0	0	0	0	0	0	0	0	0	0	0	0	0	0	0	0	0	0	0	0	1	0	0	0	0	0	0	0	0	0	0	0	0	0	0	0	0	1	1
EEF1GP4	1	0	0	0	0	0	0	0	1	0	0	1	0	0	0	0	0	0	0	1	0	0	0	0	0	0	0	0	0	0	0	0	0	1	1	0	0	0	0	0	0	0	0	0	0	1	0	0	0	0	0	0	1	0	0	0	1	0	0	3	1	0	0	0	0	0	0	0	1	1	0	0	0	0	0	0	0	0	0	0	0	0	1	1	1	0	1	0	0	0	0	0	1	0	0	0	0	1	1	0	0	0	0	0	0	1	0	1	0	0	1	0	0	1	0	0	0	0	0	2	1	0	0	0	0	1	1	0	3	1	0	0	0	0	0	5	4
EEF1GP5	0	0	0	0	0	0	0	0	0	0	0	0	0	0	2	0	0	1	0	0	1	0	0	0	0	0	0	0	0	0	0	0	0	0	1	0	1	1	2	0	0	1	2	1	1	0	1	0	0	0	1	0	1	0	1	0	1	0	1	5	5	0	1	0	0	0	0	0	4	0	0	2	0	0	0	0	1	0	0	0	0	0	0	4	1	1	1	1	0	0	0	0	3	1	0	0	0	0	0	0	0	0	1	1	0	0	0	0	0	0	0	0	1	2	0	0	0	0	0	1	4	0	2	1	2	0	3	0	0	0	0	0	0	0	1	2	2
EEF1GP6	0	0	0	0	0	0	0	0	0	0	0	0	0	0	0	0	0	0	0	0	0	0	0	0	0	0	0	0	0	0	0	0	0	0	0	0	0	0	0	0	0	0	0	0	0	0	0	0	0	0	0	0	0	0	0	0	0	0	0	0	0	0	0	0	0	0	0	0	0	0	0	0	0	0	0	0	0	0	0	0	0	0	0	0	0	0	0	0	0	0	0	0	0	0	0	0	0	0	0	0	0	0	0	0	0	0	0	0	0	0	0	0	0	0	0	0	0	0	0	0	0	0	0	0	0	0	0	0	0	0	0	0	0	0	0	0	0
EEF1GP7	0	0	0	0	0	0	0	0	0	0	0	0	0	0	0	0	0	0	0	0	0	0	0	0	0	0	0	0	0	0	0	0	0	0	0	0	0	0	0	0	0	0	0	0	0	0	0	0	0	0	0	0	0	0	0	0	0	0	0	0	0	0	0	0	0	0	0	0	0	0	0	1	0	0	0	0	0	0	0	0	0	0	0	0	0	0	0	0	0	0	0	0	0	0	0	0	0	0	0	0	0	0	0	0	0	0	0	0	0	0	0	0	0	0	0	0	0	1	0	0	0	0	0	0	0	0	0	0	0	0	0	0	0	0	0	0	0
EEF1GP8	0	0	0	0	0	0	0	0	0	0	0	0	0	0	0	0	0	0	0	0	0	0	0	0	0	0	0	0	0	0	0	0	0	0	0	0	0	0	0	0	0	0	0	0	0	0	0	0	0	0	0	0	0	0	0	1	0	0	0	1	0	0	0	0	0	0	0	0	0	1	0	0	0	0	0	0	0	0	0	0	0	0	0	0	1	0	0	0	0	0	0	0	0	0	0	0	0	0	0	0	0	0	0	0	0	0	0	0	0	0	0	0	0	0	1	0	0	0	0	0	0	0	0	0	0	0	0	0	0	0	0	0	0	1	0	0	0
EEF2	52	176	222	132	181	115	128	172	343	59	99	72	40	133	423	180	145	722	225	41	88	83	156	402	107	286	193	272	214	127	163	67	178	276	153	71	57	677	184	165	88	116	201	77	34	156	890	272	62	22	299	69	190	118	348	100	185	74	126	4466	2142	100	59	465	398	123	129	33	310	378	122	887	151	112	86	111	192	170	199	222	248	193	139	1156	758	500	194	248	220	196	151	100	337	263	49	75	103	871	15	139	169	234	156	214	86	103	127	206	100	41	136	122	68	516	844	279	285	172	177	1171	645	303	647	78	239	61	559	479	1054	175	150	116	96	114	483	3721	2481
EEF2K	27	42	15	0	13	2	4	2	7	0	0	0	1	1	31	5	4	13	9	0	1	2	5	7	3	0	3	21	6	0	3	1	1	12	10	1	1	68	91	24	2	1	4	5	0	0	49	4	5	0	4	11	10	0	8	1	11	3	4	275	66	1	0	22	7	0	5	1	33	70	10	64	3	7	7	8	28	1	8	4	39	20	27	78	17	9	4	2	1	12	2	0	7	8	2	0	3	21	0	0	9	0	0	0	0	17	1	3	13	0	1	44	0	19	11	24	1	3	0	9	21	25	44	2	32	2	46	7	19	0	0	10	0	1	15	265	65
EEF2KMT	0	0	35	0	2	0	0	1	2	0	0	0	0	0	0	0	0	5	9	2	0	0	0	0	18	2	0	12	4	0	2	39	0	0	0	7	0	0	46	0	6	0	0	0	0	0	0	0	0	0	0	0	0	0	3	1	3	1	0	93	36	3	0	0	0	5	0	0	2	0	0	19	0	0	0	0	0	0	0	0	0	0	0	11	8	15	0	0	0	1	0	0	4	21	0	0	1	0	0	0	0	8	1	0	9	1	29	7	14	0	2	2	1	0	0	0	0	77	0	0	14	0	3	0	12	3	2	0	50	2	0	0	0	0	0	32	53
EEFSEC	0	0	0	0	0	0	2	0	0	0	0	0	0	2	0	0	1	1	0	0	0	0	0	0	1	2	0	3	0	0	0	0	0	0	0	0	0	0	0	0	0	0	0	0	0	0	0	0	0	0	0	0	0	0	0	0	0	1	0	48	21	0	6	0	0	0	0	0	1	0	0	0	0	0	1	0	1	0	0	0	1	0	0	2	10	2	0	0	0	2	0	3	0	0	0	0	0	2	0	0	0	0	2	5	0	31	0	0	0	0	0	0	0	6	0	0	0	0	0	0	0	0	0	0	2	0	0	0	23	0	0	0	0	0	0	11	22
EEPD1	0	0	0	0	0	0	0	0	0	0	0	0	0	0	0	0	0	0	0	0	0	0	0	0	0	0	0	1	0	0	0	0	0	0	0	0	0	0	0	0	0	0	0	0	0	0	0	0	0	0	0	0	0	0	0	1	0	0	0	30	18	0	0	0	1	14	0	0	17	0	24	41	0	0	8	3	0	0	0	2	0	0	0	20	3	0	0	0	0	0	0	0	0	1	0	0	18	1	1	0	0	0	0	0	0	0	0	1	0	0	0	0	0	32	0	6	0	0	0	8	1	32	0	1	0	1	1	0	4	0	0	5	8	1	0	35	31
EFCAB1	0	0	0	0	0	0	0	0	39	1	0	0	0	0	0	0	0	0	0	0	0	0	0	0	0	0	0	0	0	0	0	0	0	0	0	0	0	0	0	0	0	0	0	0	0	0	0	0	0	0	0	0	0	0	3	0	0	0	0	0	0	0	0	0	0	0	0	0	0	0	0	0	0	0	0	0	0	0	0	0	0	0	0	0	0	0	0	0	0	0	0	0	0	0	0	0	0	0	0	0	0	0	1	0	0	0	0	0	0	0	0	0	0	0	0	0	0	0	0	0	0	0	1	0	0	0	0	0	1	0	0	0	0	0	0	0	0
EFCAB10	2	1	7	1	0	0	3	1	14	0	0	0	0	1	0	6	0	0	3	1	0	0	0	10	0	0	1	15	0	0	0	1	0	0	0	0	1	2	5	3	0	1	0	1	0	0	3	7	0	0	0	1	5	4	0	0	1	0	0	16	4	0	0	2	0	0	0	0	2	7	0	12	1	0	1	2	0	1	0	0	2	0	0	0	3	15	0	0	0	0	0	3	2	0	7	1	0	3	0	0	1	3	8	0	1	1	0	0	0	0	0	0	0	1	16	0	1	2	0	5	2	0	3	0	0	1	4	6	18	16	0	0	0	0	1	19	2
EFCAB11	23	9	15	4	8	9	39	6	20	0	2	21	3	11	38	8	16	74	30	0	3	3	7	15	3	35	12	45	24	7	14	41	12	12	15	4	4	53	45	30	5	14	20	3	1	13	75	158	0	4	10	0	4	31	60	2	2	7	10	234	69	24	4	9	76	0	3	10	33	10	35	77	2	35	4	3	6	6	5	12	15	1	12	51	22	30	14	5	13	14	10	3	7	14	0	3	5	106	5	0	10	6	4	4	5	11	0	4	6	1	11	8	1	71	40	21	7	13	26	71	28	36	25	0	44	5	19	6	37	5	14	4	10	0	3	140	36
EFCAB12	18	4	7	7	0	1	15	1	24	0	3	8	1	9	4	6	8	5	4	2	5	3	0	5	3	10	2	17	1	1	6	2	9	2	10	4	0	23	11	6	7	0	2	1	5	0	8	11	0	0	5	3	3	0	3	5	6	1	1	72	24	3	0	4	7	6	0	2	4	14	0	47	2	5	2	5	0	2	0	3	0	0	1	15	21	21	4	8	1	0	0	1	6	12	0	0	0	3	5	2	1	4	3	7	1	5	1	2	7	3	0	3	1	8	5	5	2	0	0	17	11	5	14	0	7	1	9	7	6	0	4	1	0	0	0	36	19
EFCAB13	0	0	33	0	0	0	27	0	0	0	0	0	0	0	0	0	0	0	0	2	0	0	0	0	0	1	1	0	0	0	0	0	0	2	0	0	0	1	0	0	0	0	1	0	0	0	0	0	0	0	0	0	0	0	1	0	0	4	1	167	25	0	0	0	5	0	0	0	35	0	0	32	0	0	0	0	0	0	0	3	0	0	0	13	14	30	0	1	0	4	9	0	0	2	0	0	2	0	0	0	0	9	1	15	15	0	32	8	29	0	0	18	15	0	3	1	0	0	1	0	16	1	9	0	5	0	1	31	5	1	43	0	0	0	0	93	32
EFCAB14	76	46	193	2	32	1	1	3	81	5	0	67	0	128	23	4	36	38	54	23	0	30	4	168	3	1	7	122	110	6	5	0	72	26	91	92	2	2	19	31	34	11	1	0	12	13	116	42	1	0	59	1	0	55	47	4	21	13	25	812	296	2	1	56	23	12	0	46	13	2	6	18	2	4	0	1	0	0	18	1	13	1	34	200	55	54	7	1	4	24	13	0	2	7	2	31	40	72	27	3	43	5	3	1	26	18	3	2	0	0	61	35	18	48	18	105	4	2	40	88	73	26	121	2	27	3	101	3	38	1	1	0	3	9	3	587	305
EFCAB14P1	9	0	0	0	0	0	0	0	0	0	0	0	0	2	0	0	2	0	0	0	0	0	8	0	0	0	0	0	0	0	0	0	0	0	0	0	0	0	0	0	0	0	0	0	0	0	0	1	0	0	4	0	0	0	0	1	8	0	0	0	0	0	0	0	0	0	0	0	0	0	0	0	0	0	0	0	0	0	0	0	0	0	0	4	14	4	0	0	0	0	0	0	0	0	0	0	0	0	5	0	0	0	0	0	0	8	0	0	0	0	0	0	0	0	0	0	1	0	0	0	0	0	11	1	1	0	4	0	4	0	1	0	0	0	0	0	0
EFCAB2	7	15	8	2	5	1	36	0	19	3	1	11	4	15	10	1	7	23	7	2	3	1	19	7	2	1	0	25	9	0	6	0	9	1	2	11	3	89	8	9	0	7	1	1	0	0	15	12	1	1	14	2	6	11	34	1	10	2	6	163	72	0	7	24	15	22	0	1	7	11	2	56	1	3	12	2	0	6	0	1	5	2	5	11	19	15	5	5	0	3	1	2	6	21	1	32	2	25	5	13	0	2	9	0	0	30	0	4	1	0	16	0	4	39	47	35	9	1	1	29	18	2	20	0	7	6	40	29	36	30	9	4	0	2	0	123	37
EFCAB3	1	1	4	0	0	12	2	4	5	0	0	10	0	0	0	0	4	6	1	1	0	0	5	1	3	0	2	6	0	1	1	0	1	6	0	0	0	0	1	7	0	12	1	0	1	0	5	3	0	0	0	1	0	1	15	0	4	1	0	19	9	0	0	0	0	6	0	0	9	3	1	5	0	2	2	0	0	0	0	1	3	1	0	0	18	10	2	0	0	0	0	0	0	0	0	0	0	0	0	8	0	0	0	2	0	0	0	0	0	0	0	0	0	1	0	2	2	0	0	7	3	4	7	0	13	0	14	1	7	0	2	4	0	0	9	10	10
EFCAB5	0	4	2	0	2	0	31	0	10	0	0	59	0	1	2	0	1	2	4	1	0	1	0	0	0	2	5	16	2	1	0	0	1	1	4	1	0	7	7	1	0	2	0	4	0	1	4	3	0	0	2	2	0	2	7	1	6	1	0	21	13	0	0	4	1	3	1	0	1	1	1	0	0	0	0	0	1	1	1	2	0	0	6	0	3	6	1	0	0	1	0	1	0	1	1	0	0	7	1	1	0	16	0	2	0	7	3	0	1	0	0	19	1	6	3	0	0	0	0	0	4	0	0	0	2	0	4	10	3	0	0	0	0	0	2	5	5
EFCAB6	4	6	0	0	2	0	3	3	10	0	1	0	0	2	3	2	5	4	1	2	2	2	0	1	0	2	4	4	1	0	4	0	0	2	2	0	0	30	17	1	1	4	0	5	0	0	1	0	0	1	3	0	9	2	4	1	0	1	1	14	6	1	0	9	0	0	1	1	4	4	1	22	1	0	1	0	0	0	1	3	0	4	0	6	5	5	1	0	2	0	1	2	4	10	0	0	1	10	0	0	0	6	0	0	0	10	0	0	5	0	1	0	2	14	2	1	0	0	2	7	11	7	11	1	4	1	2	5	9	2	4	0	0	2	1	24	5
EFCAB7	22	1	0	20	0	0	1	0	1	0	0	0	0	0	2	0	9	0	1	0	0	0	36	0	0	0	0	0	1	0	0	0	0	0	0	0	0	0	1	0	0	0	0	0	0	0	1	1	0	0	0	0	1	1	0	0	0	0	0	94	1	0	0	0	0	0	0	1	0	0	0	0	0	42	0	0	0	0	0	0	0	0	0	0	30	0	0	0	0	3	0	0	0	1	0	0	0	0	0	0	0	0	0	0	0	0	0	36	0	0	0	0	0	0	0	0	0	1	0	0	0	0	0	0	0	0	0	0	0	0	0	0	0	0	0	54	23
EFCAB8	0	0	0	0	0	0	0	0	0	0	0	0	0	0	0	0	0	0	0	0	0	0	0	0	0	0	0	0	0	0	0	0	0	0	0	0	0	0	0	0	0	0	0	0	0	0	0	0	0	0	0	0	0	0	0	0	0	0	0	0	0	0	0	0	0	0	0	0	0	0	0	0	0	0	0	0	0	0	0	0	0	0	0	0	0	0	0	0	0	0	0	0	0	0	0	0	0	0	0	0	0	0	0	0	0	0	0	0	0	0	0	0	0	0	0	0	0	0	0	0	0	0	0	0	0	0	0	0	0	0	0	0	0	0	0	0	0
EFCAB9	0	0	1	0	0	0	0	0	0	0	0	0	0	0	0	0	0	0	0	0	0	0	0	0	0	0	0	0	0	0	0	0	0	0	0	0	0	0	0	0	0	0	0	0	0	0	0	10	0	0	0	0	0	0	0	0	0	0	0	0	0	0	0	0	0	0	0	0	0	0	0	2	0	0	0	0	0	0	0	0	0	0	0	0	0	0	0	0	0	0	0	0	0	0	0	0	0	0	21	0	0	0	0	0	0	0	0	0	0	0	0	0	0	0	0	0	0	0	0	0	0	0	0	0	0	0	1	0	0	0	0	0	0	0	0	0	0
EFCC1	0	0	0	0	0	0	0	0	0	0	0	0	0	0	0	0	0	0	0	0	0	0	0	0	0	0	0	0	0	0	0	0	0	0	0	0	0	0	0	0	0	0	0	0	0	0	0	0	0	0	0	0	0	0	0	0	0	0	0	0	0	0	0	0	0	0	0	0	0	0	0	2	0	0	0	0	0	0	0	0	0	0	0	0	0	0	0	0	0	0	0	0	0	0	0	0	0	0	0	0	0	0	0	0	0	0	0	0	0	0	0	0	0	3	0	0	0	0	0	0	0	0	0	0	0	0	0	0	21	0	0	0	0	0	0	0	0
EFEMP1	0	0	0	0	0	0	0	1	1	0	0	0	0	1	0	0	0	0	0	0	0	0	0	0	0	0	0	0	0	0	0	0	5	0	0	0	0	0	0	0	0	0	0	0	0	0	0	0	0	0	44	0	0	0	1	0	0	0	0	46	0	5	0	0	0	11	0	0	1	0	0	0	0	0	0	0	0	0	0	1	0	22	0	0	0	19	0	0	0	0	0	0	1	0	0	0	0	0	0	0	16	0	0	0	0	0	0	0	0	0	0	0	0	2	0	20	0	0	0	0	0	0	0	0	1	0	47	0	1	0	0	0	0	0	6	13	9
EFEMP2	0	0	0	0	0	0	0	9	0	0	0	0	0	0	0	0	0	0	0	0	0	0	0	0	0	0	0	0	0	0	0	0	0	0	0	17	0	0	0	0	0	0	0	0	0	0	1	0	0	0	0	1	0	0	2	0	0	0	0	83	48	0	1	0	0	0	1	0	4	0	0	6	0	0	0	0	1	0	0	0	0	0	0	0	24	0	0	0	0	1	0	0	0	2	0	0	0	3	0	0	0	0	0	0	0	0	0	0	0	0	0	0	0	0	25	0	0	0	0	0	0	0	1	0	28	0	0	0	38	0	0	0	0	0	0	26	22
EFHB	0	6	4	2	2	0	0	0	1	1	1	0	2	1	0	1	2	1	3	0	4	0	0	3	0	3	1	5	0	0	2	2	1	1	0	0	0	1	5	2	0	0	0	1	0	0	5	1	1	0	1	0	0	0	4	1	1	0	1	9	8	0	0	0	4	2	1	2	0	2	0	0	4	1	0	0	3	0	4	0	0	1	0	4	1	0	0	0	0	1	0	0	2	0	0	0	2	1	0	0	0	1	0	0	0	1	0	1	0	1	0	0	0	0	4	2	0	0	0	7	3	3	0	0	0	3	0	0	2	1	1	0	0	0	3	14	4
EFHC1	14	15	7	10	3	12	9	13	60	3	10	4	7	4	93	1	20	19	11	8	52	1	4	14	21	16	28	84	17	0	10	24	9	16	5	3	1	33	24	14	9	7	8	0	2	0	22	24	0	4	10	1	9	38	31	19	17	43	68	343	90	4	5	13	22	7	0	2	13	2	0	138	11	1	1	0	3	20	60	3	1	17	2	14	36	28	3	9	1	18	4	0	58	12	0	15	1	87	0	4	16	6	10	1	4	15	0	8	3	1	2	1	6	31	24	22	4	8	1	35	56	40	55	0	22	2	39	21	46	3	7	2	0	0	7	151	80
EFHC2	0	0	0	0	0	0	0	0	3	0	0	0	0	0	0	0	0	0	0	0	0	0	0	0	0	0	0	0	0	0	0	0	0	0	0	0	0	0	0	0	0	0	0	0	0	0	0	1	0	0	0	1	0	0	0	0	0	0	0	0	0	0	7	0	0	0	0	0	0	0	0	42	0	0	0	0	1	0	0	1	0	0	0	0	0	1	1	0	15	0	1	0	0	0	0	0	37	0	47	0	8	0	12	0	0	27	0	0	0	3	0	0	1	2	22	0	0	0	0	0	0	0	0	0	0	1	3	0	27	0	0	7	0	0	1	4	0
EFHD1	7	0	1	9	38	2	0	0	40	10	3	22	5	6	1	2	0	107	1	0	0	0	20	18	13	7	34	1	3	3	0	6	6	14	10	2	1	6	2	9	0	54	2	0	0	2	32	9	0	0	7	13	17	0	3	0	2	0	15	36	3	0	0	2	0	1	1	32	1	13	0	3	1	0	0	0	0	7	1	0	1	9	0	1	4	2	1	33	1	4	1	1	0	0	0	0	0	0	0	1	0	1	1	0	0	0	0	1	0	0	0	1	2	3	1	0	0	0	0	0	1	8	2	0	2	0	0	5	5	2	0	0	0	0	2	90	58
EFHD2	0	0	1	1	0	0	0	0	14	0	27	0	0	0	0	0	0	5	0	3	1	0	8	0	0	2	0	8	0	1	0	1	0	0	0	0	0	18	0	0	0	0	1	0	0	0	7	1	0	0	13	0	0	0	21	1	0	0	0	122	53	0	51	0	0	0	0	1	0	0	0	1	0	0	1	0	0	6	13	0	1	0	0	0	43	0	0	0	0	0	0	0	10	5	0	0	20	6	1	1	0	0	0	1	0	3	0	0	0	0	0	0	0	1	0	0	0	0	0	31	10	0	0	1	1	0	2	0	4	1	0	0	5	0	0	25	13
EFL1	1	3	0	24	40	0	0	0	21	0	0	16	23	12	44	0	0	60	41	8	2	0	1	0	0	4	0	0	3	1	0	0	0	0	0	7	1	0	34	0	0	0	3	1	0	0	57	25	0	0	0	66	0	0	51	1	2	0	32	195	146	8	1	0	24	4	0	0	32	0	17	96	0	1	101	33	0	0	1	1	1	46	19	10	1	18	0	3	2	2	10	0	1	2	0	43	1	109	0	0	40	0	0	0	3	0	1	0	0	0	1	3	0	24	165	41	20	0	0	13	51	4	82	15	3	16	25	65	42	24	28	0	1	0	12	126	31
EFNA1	0	39	45	11	1	60	4	0	2	6	6	0	8	20	2	7	13	74	32	0	0	2	0	66	32	68	13	120	0	31	34	0	1	6	10	0	31	24	78	0	1	0	10	20	0	40	52	41	0	0	1	34	0	7	6	0	13	1	7	141	38	0	0	0	1	1	0	0	1	1	0	0	1	0	0	0	0	0	0	13	0	0	0	0	0	1	0	0	0	13	4	0	1	0	0	0	0	1	24	0	1	0	0	0	0	2	0	0	0	0	0	0	0	0	0	0	1	0	0	1	1	0	0	0	1	0	0	1	9	0	0	0	0	0	0	106	94
EFNA2	0	0	0	0	0	0	0	0	0	0	0	0	0	0	0	0	0	0	0	0	0	0	0	0	0	0	0	0	0	0	0	0	0	0	0	0	0	0	0	0	0	0	0	0	0	0	0	0	0	0	0	0	0	0	0	0	0	0	0	0	0	0	0	0	0	0	0	0	0	0	0	0	0	0	0	0	0	0	0	0	0	0	0	0	0	0	0	0	0	0	0	0	0	0	0	0	0	0	0	0	0	0	0	0	0	0	0	0	0	0	0	0	0	0	0	0	0	0	0	0	0	0	0	0	0	0	0	0	0	0	0	0	0	0	0	0	0
EFNA3	0	0	0	0	0	0	0	0	0	0	0	0	0	0	0	0	0	0	1	0	0	0	2	0	0	0	1	0	0	1	0	0	0	0	0	0	0	0	1	0	0	0	0	0	0	0	7	0	0	0	0	0	2	0	0	0	1	0	0	26	1	0	0	0	0	0	0	0	0	0	0	6	0	11	0	0	0	0	3	5	0	0	0	2	1	0	1	1	10	4	2	0	1	0	0	0	0	0	7	0	0	0	1	0	10	15	0	0	0	0	0	0	0	5	3	0	0	13	0	20	0	0	17	0	0	0	12	0	16	0	0	1	0	0	0	16	7
EFNA4	0	5	3	0	0	0	0	1	0	0	0	0	0	1	0	0	1	5	0	7	0	5	0	1	0	0	0	1	0	0	0	0	26	25	0	2	0	0	8	0	0	0	0	1	4	1	15	0	0	0	0	0	43	2	0	0	24	0	0	48	77	1	0	0	4	0	0	1	28	0	0	28	0	1	0	0	0	0	1	35	4	0	0	10	3	9	25	0	0	2	3	1	0	1	12	0	0	31	1	1	0	6	0	1	0	0	0	0	0	0	0	0	0	3	0	21	8	0	12	54	12	0	30	0	79	0	7	38	13	1	1	0	0	0	14	73	2
EFNA5	4	9	34	5	34	6	6	4	32	0	1	5	2	13	10	0	7	101	31	7	2	3	13	50	4	9	11	15	6	5	8	61	5	3	5	7	3	21	35	10	3	10	4	8	4	4	36	12	4	1	35	7	12	14	28	4	15	6	11	430	115	8	9	35	18	8	7	5	22	52	1	71	74	13	9	6	8	9	46	18	16	9	15	49	38	43	13	17	18	10	16	2	11	13	3	1	12	65	4	6	7	56	11	6	13	9	9	7	51	8	7	18	4	50	50	12	19	8	7	85	81	17	37	6	24	8	38	45	76	9	11	2	4	6	17	382	167
EFNB1	5	6	12	0	1	1	0	0	22	0	0	0	0	2	7	1	20	6	0	0	0	0	9	43	0	1	1	0	1	0	0	2	0	0	0	0	0	20	8	15	3	0	30	33	2	0	4	58	28	0	0	0	0	0	37	0	12	8	0	48	40	0	0	1	1	3	0	0	0	0	0	11	0	0	7	0	0	0	16	1	0	0	0	0	2	0	0	0	0	1	5	0	0	0	0	0	2	0	0	0	0	0	0	0	0	0	0	0	0	0	0	0	1	0	0	21	3	0	0	3	3	0	5	0	0	0	0	1	1	0	0	0	0	0	0	34	20
EFNB2	10	12	32	1	13	21	3	0	89	0	0	1	0	3	57	0	5	83	72	0	43	36	48	55	0	50	43	11	39	25	2	0	31	68	14	0	34	93	2	16	23	60	1	27	2	0	145	5	1	0	40	0	1	86	12	13	23	0	77	77	36	0	0	90	0	0	0	0	1	1	0	0	0	1	34	0	1	1	0	0	22	0	0	60	0	0	0	0	0	0	2	1	1	0	0	0	0	0	0	2	0	1	0	0	4	0	0	1	0	0	0	36	0	53	0	0	0	2	0	2	74	0	1	0	0	0	0	0	19	0	2	0	0	0	0	68	27
EFNB3	0	0	0	0	0	0	0	0	19	0	0	0	0	0	0	0	0	0	0	0	7	0	0	2	0	0	0	0	0	0	0	0	1	0	0	0	1	42	0	0	0	0	0	0	0	1	2	0	0	0	0	1	0	12	49	0	0	0	0	76	0	0	0	0	0	0	0	0	0	0	0	0	0	3	0	0	13	0	0	0	0	0	0	0	0	13	1	0	0	0	0	0	0	2	0	0	0	5	0	0	0	0	0	0	19	2	0	0	0	0	0	1	0	0	33	0	3	0	5	15	5	0	2	3	1	1	0	0	5	4	1	0	0	0	2	37	7
EFR3A	0	8	9	21	23	12	2	12	21	11	22	0	0	1	20	15	21	50	76	0	0	0	1	5	0	1	46	18	10	19	0	9	2	6	4	0	0	64	78	57	22	54	0	22	0	36	66	0	0	78	82	15	37	0	27	3	27	40	4	648	116	0	0	79	48	1	0	0	1	44	98	30	10	1	2	0	56	0	2	2	66	0	0	111	33	11	49	1	0	3	6	50	14	5	1	0	46	67	22	3	15	2	1	0	0	5	4	1	31	1	0	0	15	54	12	72	112	9	1	86	138	0	0	0	61	0	8	41	40	1	67	0	13	1	5	324	128
EFR3B	5	2	4	11	2	3	8	1	9	2	2	2	2	2	11	1	17	35	20	1	4	3	1	1	7	1	4	15	6	1	6	5	3	8	5	6	3	42	5	2	2	3	1	2	2	4	9	4	0	0	4	1	1	2	10	0	7	1	6	106	39	1	0	2	8	5	31	0	13	3	2	21	2	4	0	10	0	3	1	6	5	2	8	46	20	16	4	61	4	7	2	2	9	7	2	1	2	14	2	10	5	8	5	13	1	7	2	14	7	0	4	1	3	6	12	4	9	1	2	17	46	7	12	3	6	4	36	28	12	9	1	5	0	2	26	72	32
EFS	1	1	71	0	1	3	13	0	14	1	0	0	1	7	1	2	3	15	0	1	2	0	4	7	2	29	31	28	21	2	4	1	0	3	1	31	5	76	86	0	1	23	18	0	1	2	71	5	9	0	0	1	25	33	1	14	1	0	0	33	58	0	6	3	0	0	0	0	0	0	1	0	1	0	3	9	16	2	0	1	4	0	1	2	4	0	0	0	0	2	1	0	3	0	0	0	0	15	23	0	23	17	0	0	1	1	0	0	0	0	2	50	3	3	31	0	1	0	9	12	1	0	90	1	0	2	11	43	0	1	0	0	0	7	2	19	18
EFTUD1P1	0	0	0	0	0	0	3	0	0	0	0	0	0	0	0	0	0	0	0	0	20	0	0	0	0	0	0	0	0	0	0	0	0	0	0	0	0	0	0	0	0	0	0	0	0	0	0	0	0	0	0	0	0	0	0	0	0	0	1	0	0	0	0	0	0	0	0	0	2	0	0	0	0	0	0	0	0	0	0	0	0	0	0	0	0	0	0	0	0	0	0	0	0	0	0	0	0	2	0	0	0	0	0	0	0	0	0	0	0	0	0	0	0	0	0	0	0	0	0	24	0	0	0	0	0	0	5	0	0	0	0	0	0	0	0	7	0
EFTUD1P2	0	0	0	0	0	0	0	0	0	0	0	0	0	0	0	0	0	0	0	0	0	0	0	0	0	0	0	0	0	0	0	0	0	0	0	0	0	0	0	0	0	0	0	0	0	0	0	0	0	0	0	0	0	0	0	0	0	0	0	0	0	0	0	0	0	0	0	0	0	0	0	0	0	0	0	0	0	0	0	0	0	0	0	0	0	0	0	0	0	0	0	0	0	0	0	0	0	0	0	0	0	0	0	0	0	0	0	0	0	0	0	0	0	0	0	0	0	0	0	0	0	0	0	0	0	0	0	0	0	0	0	0	0	0	0	0	0
EFTUD2	37	19	214	13	3	3	8	12	19	9	3	32	7	3	6	39	48	205	69	38	23	5	19	20	1	4	5	125	16	10	39	0	12	53	6	2	8	110	21	21	0	6	65	17	10	10	65	5	0	0	55	3	20	46	67	1	12	5	79	704	174	39	4	83	128	75	1	4	66	37	32	129	2	5	27	37	2	13	56	2	13	4	4	292	23	50	38	41	6	12	6	20	29	25	0	0	6	102	5	1	13	20	3	4	1	3	0	4	20	5	18	0	3	36	153	10	66	5	9	125	113	25	53	0	5	17	298	69	143	34	34	49	9	22	13	351	223
EGF	0	0	0	0	0	0	1	0	0	0	0	0	0	0	0	0	0	0	0	0	0	1	0	0	0	0	0	0	0	0	0	4	0	0	0	0	0	0	0	0	0	1	0	0	0	0	4	0	0	0	0	0	0	0	0	0	1	0	0	50	4	0	0	1	0	0	0	0	0	0	0	2	0	1	0	0	0	0	0	31	0	0	0	2	0	2	0	0	0	1	0	0	0	2	0	0	0	12	16	29	29	2	0	1	0	0	0	1	0	0	0	0	0	1	5	0	0	0	0	1	0	0	0	0	79	0	0	52	0	0	0	0	0	0	0	0	1
EGFEM1P	0	0	0	0	0	0	0	0	1	0	0	0	0	0	4	0	0	0	0	1	0	0	1	0	0	0	0	1	0	0	0	0	0	0	2	0	0	2	1	0	1	0	0	0	0	0	1	0	0	0	1	0	0	0	0	0	2	0	1	22	12	0	0	46	2	0	0	0	0	1	1	1	0	19	0	14	0	0	0	1	0	1	0	9	0	4	2	2	0	1	4	0	0	3	0	0	2	17	0	0	1	0	8	2	0	1	0	5	0	0	0	16	0	19	2	0	0	0	0	1	0	0	12	0	0	1	1	8	2	0	0	0	0	0	1	8	0
EGFL6	0	0	0	0	0	0	0	0	0	0	0	0	0	0	0	0	0	0	0	0	0	0	0	0	0	0	0	0	0	0	0	0	0	0	0	0	0	0	0	0	0	0	0	0	0	0	0	0	0	0	0	0	0	0	0	0	0	0	0	1	0	0	0	1	0	0	0	38	0	0	0	0	0	0	0	0	0	0	0	0	0	0	0	87	0	0	0	0	0	0	0	0	0	0	0	0	0	0	0	0	0	0	0	0	0	0	0	0	0	0	0	0	0	17	43	0	0	0	0	0	0	1	0	0	0	1	0	0	0	0	1	0	0	0	1	0	0
EGFL7	1	8	0	0	0	1	0	0	8	0	0	1	0	0	6	0	0	1	0	0	0	0	0	4	1	0	0	10	5	0	0	0	1	0	0	0	1	4	0	1	0	3	0	5	0	1	3	0	0	0	1	1	0	0	3	0	1	0	0	24	20	0	0	13	1	0	1	16	7	0	1	0	0	1	2	0	0	0	0	0	6	0	0	12	18	1	5	0	0	4	1	0	2	1	0	11	0	4	0	0	0	15	0	1	0	0	1	4	7	0	0	5	0	12	1	0	0	0	0	2	5	0	21	0	0	0	2	1	0	2	0	1	0	0	4	30	25
EGFL8	8	4	5	3	0	0	14	0	8	2	1	11	15	1	1	0	2	25	21	0	1	0	6	0	1	0	9	6	2	1	1	0	2	8	4	12	5	39	54	41	0	8	1	0	1	9	12	21	1	0	11	0	2	4	0	5	34	9	1	111	97	1	4	2	6	0	0	0	1	8	7	15	1	0	0	0	3	0	7	1	72	8	2	4	2	6	5	1	0	7	2	1	8	5	4	0	0	4	1	5	0	1	15	5	1	4	3	0	2	0	1	0	0	13	13	1	0	2	0	15	30	4	5	0	3	3	14	3	9	1	7	1	0	1	22	67	17
EGFLAM	0	0	0	0	0	0	0	0	0	0	0	0	0	0	0	0	0	0	0	0	0	0	0	0	0	0	0	0	0	0	0	0	0	0	0	0	0	0	7	0	0	0	0	0	0	0	0	0	0	0	0	0	0	0	0	0	0	0	0	1	0	0	0	1	0	0	0	0	0	0	0	0	0	0	0	0	0	0	0	0	0	0	0	0	0	0	0	0	0	0	1	0	0	0	0	0	0	5	0	0	0	0	0	0	0	0	0	0	0	0	0	0	0	0	0	0	0	0	0	0	0	0	0	0	0	0	0	0	0	0	0	0	0	0	0	0	0
EGFR	2	1	60	38	4	1	0	0	11	0	6	0	1	22	80	3	98	14	0	1	1	0	13	5	3	64	36	0	0	0	25	23	1	1	19	4	0	114	16	26	1	0	0	4	0	30	52	69	0	46	32	114	1	0	65	7	7	2	22	338	108	0	0	0	1	0	0	0	25	0	0	15	1	26	0	0	26	0	1	14	1	0	22	0	8	0	1	0	0	5	3	0	16	1	0	1	0	12	0	0	0	0	1	0	1	0	0	0	0	0	3	10	0	1	8	58	0	0	0	19	66	8	2	0	7	0	0	1	53	0	0	0	0	0	0	297	70
EGLN1	2	43	0	1	2	0	1	0	43	0	1	1	17	25	4	0	30	65	5	4	1	0	0	7	1	1	6	0	21	15	0	9	0	0	0	16	0	22	10	2	10	7	24	2	2	20	75	3	11	0	1	1	11	0	46	12	29	25	7	590	225	4	0	1	1	1	0	2	1	2	0	51	0	4	3	1	33	2	31	1	2	0	0	40	0	4	0	50	19	7	6	5	20	30	0	0	2	35	0	0	3	0	2	1	2	3	3	0	21	0	1	0	1	34	51	2	0	1	26	91	3	6	5	2	6	0	4	11	24	0	2	0	1	0	0	549	305
EGLN1P1	0	0	0	0	0	0	0	0	0	0	0	0	0	0	0	0	0	0	0	0	0	0	0	0	0	0	0	0	0	0	0	0	0	0	0	0	0	0	0	0	0	0	0	0	0	0	0	0	0	0	0	0	0	0	0	0	0	0	0	1	14	0	0	0	0	1	0	0	0	0	0	0	0	0	0	0	0	0	0	0	0	0	0	0	0	0	0	0	0	0	0	0	0	0	0	0	0	0	0	0	0	0	0	0	0	0	0	0	0	0	0	0	0	0	0	0	1	0	0	0	0	0	0	0	0	0	0	0	0	0	0	0	0	0	0	1	0
EGLN2	0	0	34	0	8	2	1	1	61	0	0	0	1	3	0	0	0	15	0	0	1	0	32	11	0	0	4	23	14	0	3	0	6	0	3	2	33	9	2	1	1	0	2	0	0	0	4	0	0	0	47	0	4	38	36	7	8	8	5	206	42	12	0	14	14	1	0	0	1	98	20	24	34	2	0	0	9	49	0	2	3	0	8	3	6	18	12	4	1	4	3	1	0	6	1	0	0	115	0	1	2	4	0	0	0	2	0	5	0	5	4	3	6	29	11	2	57	1	0	11	36	20	76	0	11	10	4	40	43	33	10	1	1	0	4	29	75
EGLN3	0	28	14	0	0	0	0	7	0	0	0	0	0	11	1	5	1	16	6	1	0	0	20	0	0	0	1	1	0	0	0	0	1	12	1	0	3	49	0	0	0	5	0	0	0	0	30	0	0	0	1	1	0	1	40	14	1	0	0	250	95	0	21	28	0	39	2	0	2	26	0	52	1	4	0	1	2	1	18	1	1	1	1	20	13	0	22	1	3	25	9	0	1	4	0	0	1	6	1	0	0	1	2	0	0	0	1	0	8	0	0	0	0	33	1	0	1	3	0	70	3	78	29	23	5	1	0	2	3	2	1	1	0	10	2	234	66
EGLN3P1	0	0	0	0	0	0	0	0	0	0	0	2	0	0	0	0	0	0	0	0	0	0	0	0	0	0	0	0	0	1	0	0	0	0	0	0	0	0	0	0	0	0	0	0	0	0	0	0	0	0	0	0	0	0	0	0	0	0	0	0	0	0	0	0	0	0	0	0	0	0	0	0	0	0	0	0	0	0	0	0	0	0	0	0	0	0	0	0	0	0	0	0	0	0	0	0	0	0	0	0	0	0	0	0	0	0	0	0	0	0	0	0	0	0	0	0	0	0	0	0	0	0	0	0	0	0	0	0	0	0	0	0	0	0	0	0	0
EGR1	0	2	2	2	0	0	3	0	90	2	0	0	2	2	0	0	57	32	1	1	31	0	20	72	0	12	3	3	47	27	0	9	7	15	1	22	0	74	2	0	0	3	19	1	0	16	51	14	0	0	12	2	1	2	43	0	9	6	0	1299	471	0	0	3	0	16	0	1	1	44	0	79	1	0	3	2	10	1	1	48	0	0	0	49	2	0	1	0	1	5	11	3	0	4	7	1	3	61	21	0	1	4	3	5	2	3	0	2	5	3	0	0	0	4	26	24	2	1	1	2	59	3	2	43	121	1	6	91	2	2	5	4	1	2	1	916	469
EGR2	0	0	1	0	0	0	0	0	0	0	0	0	0	0	0	0	0	0	0	0	0	0	0	1	0	1	0	0	0	0	0	0	6	0	0	0	0	0	0	0	0	0	1	0	0	0	0	0	0	0	0	0	0	0	0	0	0	0	0	2	1	0	0	0	0	0	0	0	1	0	0	0	5	0	0	0	0	0	0	0	0	0	0	0	0	1	0	0	0	0	0	0	0	0	0	0	0	0	0	0	0	0	0	0	0	1	0	0	0	0	0	0	0	0	0	0	0	0	0	0	0	0	0	0	0	0	0	0	0	44	0	0	0	0	0	38	21
EGR3	0	0	0	0	0	0	0	0	1	0	0	0	0	0	1	0	1	1	0	0	0	0	0	0	0	0	0	0	0	1	0	1	0	0	2	0	0	1	0	0	0	0	0	0	0	0	0	0	0	1	0	0	0	0	0	0	0	1	0	179	150	0	0	1	1	0	0	1	1	0	0	1	1	0	0	0	0	0	0	0	1	0	0	0	0	1	0	0	0	0	2	0	0	3	0	0	0	0	0	0	0	0	0	1	0	1	1	1	0	0	0	0	0	0	0	1	1	2	0	1	0	3	3	20	1	0	1	0	2	0	0	0	0	0	1	331	23
EGR4	0	0	0	0	0	0	0	0	0	0	0	0	0	0	0	0	0	0	0	0	0	0	0	0	0	0	0	0	0	0	0	0	0	0	0	0	0	0	0	0	0	0	0	0	0	0	0	0	0	0	0	0	0	0	0	0	0	0	0	0	0	0	0	0	0	0	0	0	0	0	0	0	0	0	0	0	0	0	0	0	0	0	0	0	0	0	0	0	0	0	0	0	0	0	0	0	0	0	0	0	0	0	0	0	0	0	0	0	0	0	0	0	0	0	0	0	0	0	0	0	0	0	0	0	0	0	0	0	0	0	0	0	0	0	0	0	0
EHBP1	12	5	12	17	0	2	2	19	90	76	0	1	20	128	31	45	38	70	62	196	0	0	18	109	4	4	4	89	25	3	10	15	3	55	8	135	0	76	106	17	3	0	86	0	1	0	201	207	47	2	59	2	53	2	14	40	35	3	94	409	389	12	0	4	27	148	2	2	114	1	2	31	15	43	40	46	74	16	2	44	22	26	2	91	179	116	0	20	14	65	7	5	45	4	0	1	107	10	41	7	1	11	2	1	24	5	0	2	4	70	1	1	1	108	65	3	11	54	6	158	242	11	127	2	26	49	101	51	96	37	10	55	1	7	43	250	140
EHBP1L1	0	2	0	0	0	0	0	0	0	0	0	0	0	0	0	0	0	1	1	0	0	0	0	0	0	0	0	1	9	0	0	0	0	0	0	0	0	1	2	0	0	0	0	0	0	0	1	0	0	1	4	0	0	0	9	0	0	0	0	55	29	2	0	0	0	0	0	0	0	0	0	0	0	0	0	0	0	0	0	0	0	1	0	0	0	1	1	0	0	1	0	0	3	1	0	0	0	1	1	0	0	1	0	0	0	3	0	0	0	2	0	1	0	0	1	0	0	0	0	0	1	0	2	0	0	0	1	1	6	1	0	0	0	3	0	28	19
EHD1	25	1	23	6	11	0	0	0	61	0	27	0	0	1	44	0	3	24	5	1	4	0	14	2	30	12	0	1	0	0	28	0	4	0	0	0	0	27	0	16	0	87	1	0	0	0	7	15	0	0	7	0	19	8	1	1	19	51	0	106	107	43	0	23	0	0	8	1	0	0	0	10	0	0	1	0	0	0	0	0	2	0	0	11	16	0	0	0	8	1	1	0	15	1	0	0	21	15	0	0	0	0	11	6	0	1	0	1	0	22	0	0	0	1	2	8	2	0	1	11	0	17	33	0	6	0	25	10	39	5	0	0	0	0	0	35	70
EHD2	4	0	2	21	1	1	8	2	2	0	0	1	1	0	3	1	5	8	2	0	2	0	2	18	2	1	8	6	6	0	1	0	1	0	1	1	0	9	4	2	0	4	5	0	0	0	19	2	0	0	2	0	0	1	4	0	0	3	0	81	64	0	1	0	11	2	1	0	0	1	0	9	0	1	2	0	0	0	1	1	1	0	0	7	2	3	0	9	3	12	5	1	26	0	0	0	7	10	0	6	0	0	5	1	0	6	1	1	2	3	0	1	0	6	2	5	0	1	2	0	10	11	6	1	1	1	10	4	2	0	1	2	0	1	1	89	29
EHD3	0	3	7	0	0	0	0	1	0	0	0	0	0	5	10	6	0	4	0	1	0	0	3	4	0	0	1	0	0	0	0	0	0	0	0	0	1	0	0	0	2	2	0	0	38	0	3	0	0	0	2	0	0	0	0	0	2	0	0	81	1	0	0	0	2	0	0	0	6	26	11	0	0	1	0	0	0	0	0	0	0	0	29	1	13	18	0	0	0	0	0	0	0	2	0	0	0	58	0	0	1	0	2	0	0	0	0	0	16	0	2	0	0	0	2	3	1	0	0	7	19	2	2	0	0	0	20	0	2	0	0	0	0	0	22	2	15
EHD4	19	1	96	5	0	0	9	4	10	0	2	1	0	37	12	0	21	5	2	0	0	29	0	40	2	2	28	19	0	1	29	33	0	1	12	3	7	11	42	5	0	6	1	2	0	0	38	2	0	0	0	0	4	0	3	12	0	2	41	113	26	7	0	9	10	2	0	1	0	1	1	28	5	2	0	10	1	9	0	0	5	0	2	20	93	43	0	9	1	3	5	1	0	2	38	3	7	38	2	1	2	7	1	2	19	1	1	1	4	6	16	2	1	3	24	29	1	2	0	25	26	8	41	2	15	0	16	0	78	14	6	32	0	0	1	67	48
EHF	0	0	0	0	0	0	0	0	0	0	0	0	0	0	0	0	0	0	0	0	0	0	0	0	0	0	0	0	0	0	0	0	0	0	0	0	0	0	0	0	0	0	0	0	0	0	0	0	0	0	0	0	0	0	0	0	0	0	0	0	0	0	0	0	0	0	0	0	0	0	0	0	0	0	0	0	0	0	0	0	0	0	0	0	0	0	0	0	0	0	0	0	0	0	0	0	0	0	0	0	0	0	0	0	0	0	0	0	0	0	0	0	0	0	0	0	1	0	0	0	0	0	0	0	0	0	0	0	0	0	0	0	0	0	0	0	0
EHHADH	0	0	3	0	2	0	1	0	2	0	0	3	0	2	8	0	0	3	0	0	2	0	3	2	0	1	0	4	0	0	1	0	0	0	0	1	0	3	0	1	1	0	0	0	0	1	3	2	0	0	0	0	5	0	0	0	0	0	1	84	16	1	0	1	6	2	0	1	7	1	0	3	0	1	0	1	0	0	5	0	0	7	0	2	0	11	0	0	0	0	0	2	0	1	0	0	0	8	0	0	2	2	2	0	0	1	0	0	0	0	0	0	0	1	5	1	0	0	0	4	1	3	1	1	0	0	1	0	7	0	0	1	0	2	0	102	35
EHMT1	38	51	32	0	24	11	22	19	22	6	30	11	4	24	88	15	55	59	68	78	36	62	46	6	67	9	19	86	12	2	3	14	15	9	12	7	3	154	92	5	1	26	46	53	36	12	109	67	15	2	7	5	51	85	228	6	21	5	4	364	151	28	6	35	92	4	13	7	104	63	22	131	35	16	4	18	2	3	5	27	27	18	6	107	58	117	19	37	12	9	8	0	13	58	2	36	50	62	0	9	2	11	47	53	22	9	39	33	2	5	61	5	37	48	75	73	4	8	2	84	15	5	57	32	26	8	108	21	82	34	8	20	2	23	7	264	197
EHMT2	0	42	56	7	28	6	13	0	8	0	0	0	0	33	3	7	14	28	10	7	0	0	24	0	14	0	43	30	0	6	0	0	0	0	0	13	0	36	15	21	0	14	7	0	7	0	52	21	3	0	13	0	36	21	7	0	7	3	7	293	106	7	0	14	0	7	0	0	40	19	1	53	7	0	0	0	0	19	7	0	0	0	7	37	17	30	65	9	0	0	1	6	7	28	13	0	7	25	0	0	56	7	6	13	13	31	6	5	14	7	21	0	0	21	99	42	0	0	0	67	48	7	38	0	7	12	28	46	39	7	0	0	0	0	49	137	157
EI24	178	84	204	271	97	230	130	26	289	91	16	30	115	143	168	156	47	448	68	115	23	136	98	94	138	111	132	422	44	25	168	21	92	102	144	48	27	484	297	53	36	120	162	41	18	37	727	243	73	38	258	24	124	91	385	45	63	62	618	2026	756	52	67	239	201	38	33	67	87	121	55	565	37	73	46	67	53	38	68	65	75	46	146	486	322	472	76	134	59	52	30	39	75	90	29	80	54	523	51	124	34	120	55	50	53	114	36	85	43	23	34	60	90	293	373	102	95	50	21	401	442	149	204	23	147	38	172	192	545	49	74	39	20	96	101	1756	882
EI24P1	0	0	0	0	0	0	0	0	0	0	0	0	0	0	0	0	0	0	0	0	0	0	0	0	0	0	0	0	0	0	0	0	0	0	0	0	0	0	0	0	0	0	0	0	0	0	0	0	0	0	0	0	0	0	0	0	0	0	0	0	0	0	0	0	0	0	0	0	0	0	0	0	0	0	0	0	0	0	0	0	0	0	0	0	0	0	0	0	0	0	0	0	0	0	0	0	0	0	0	0	0	0	0	0	0	0	0	0	0	0	0	0	0	0	0	0	0	0	0	0	0	0	0	0	0	0	0	0	0	0	0	0	0	0	0	0	0
EI24P2	0	0	0	0	0	0	0	0	0	0	0	0	0	0	0	0	0	0	0	0	0	0	0	0	0	0	0	0	0	0	0	0	0	0	0	0	0	0	0	0	0	0	0	0	0	0	0	0	0	0	0	0	0	0	0	0	0	0	0	0	0	0	0	0	0	0	0	0	0	0	0	0	0	0	0	0	0	0	0	0	0	0	0	0	0	0	0	0	0	0	0	0	0	0	0	0	0	0	0	0	0	0	0	0	0	0	0	0	0	0	0	0	0	0	0	0	0	0	0	0	0	0	0	0	0	0	0	0	0	0	0	0	0	0	0	0	0
EI24P3	0	0	0	0	0	0	0	0	0	0	0	0	0	0	0	0	0	0	0	0	0	0	0	0	0	0	0	2	0	0	0	0	0	0	0	0	0	0	0	0	0	0	0	0	0	0	0	0	0	0	0	0	0	0	0	0	0	0	0	0	0	0	0	0	0	0	0	0	0	0	0	0	0	0	0	0	0	0	0	0	0	0	0	0	0	0	0	0	0	0	0	0	0	0	0	0	0	0	0	0	0	0	0	0	0	0	0	0	0	0	0	0	0	0	0	0	0	0	0	0	0	0	0	0	0	0	0	0	0	0	0	0	0	0	0	0	0
EI24P4	0	0	0	0	0	0	0	0	0	0	0	0	0	0	0	0	0	0	0	0	0	0	0	0	0	0	0	0	0	0	0	0	0	0	0	0	0	0	0	0	0	0	0	0	0	0	0	0	0	0	0	0	0	0	0	0	0	0	0	0	0	0	0	0	0	0	0	0	0	0	0	0	0	0	0	0	0	0	0	0	0	0	0	0	0	0	0	0	0	0	0	0	0	0	0	0	0	0	0	0	0	0	0	0	0	0	0	0	0	0	0	0	0	0	0	0	0	0	0	0	0	0	0	0	0	0	0	0	0	0	0	0	0	0	0	0	0
EID1	0	0	0	33	11	3	2	2	108	0	1	14	36	1	100	68	9	68	29	5	0	33	22	7	0	40	57	66	24	24	2	33	17	20	1	1	3	9	40	1	33	2	2	26	1	1	39	10	1	1	92	4	22	0	31	20	0	4	0	1386	572	5	13	129	79	3	28	4	64	116	1	155	35	3	30	5	1	27	54	20	62	6	12	526	120	118	3	24	27	10	28	3	62	31	0	3	20	172	39	69	1	64	28	27	45	32	43	18	24	26	15	7	52	71	134	166	83	4	24	72	139	18	126	19	66	6	174	72	132	34	17	100	18	5	82	1063	402
EID2	0	68	0	0	3	32	0	0	2	0	0	0	0	0	1	0	1	1	0	1	0	0	0	0	0	14	0	3	1	0	3	0	0	0	0	14	0	14	0	0	0	0	0	1	0	0	23	0	0	0	25	4	0	0	9	1	0	0	1	48	79	1	19	7	3	0	0	0	4	0	0	0	0	1	0	0	0	0	7	0	13	0	0	6	54	32	0	1	0	0	0	0	0	1	0	0	0	3	0	0	0	0	1	0	0	1	0	25	0	0	35	0	0	0	51	0	0	0	0	0	8	0	1	0	19	0	0	11	53	2	0	0	33	0	0	18	61
EID2B	8	5	27	3	4	5	1	0	4	1	2	0	0	0	20	0	3	6	7	1	0	0	13	1	0	1	0	7	6	0	0	0	4	0	8	0	1	4	3	0	1	0	0	3	0	1	5	2	0	1	2	0	3	1	0	0	3	1	0	56	3	0	0	0	16	2	0	2	30	4	1	14	0	1	0	0	0	0	1	0	3	13	20	18	1	1	2	2	0	3	1	0	2	1	2	0	3	4	0	1	3	0	0	4	0	21	1	2	2	2	2	0	0	14	8	0	1	2	0	8	17	0	4	1	1	0	4	20	1	30	2	0	0	0	13	17	28
EID3	0	0	1	0	0	0	0	0	0	0	0	0	0	0	0	0	0	0	0	0	0	0	0	0	0	0	0	0	0	0	0	0	0	0	0	0	0	0	0	0	0	0	0	0	0	0	0	1	0	0	1	0	0	0	0	0	0	0	0	105	2	0	0	0	0	0	0	0	0	0	0	0	0	0	0	0	0	0	0	6	0	0	0	0	0	0	0	0	0	0	0	0	0	0	0	0	0	0	0	0	0	0	28	0	0	1	0	7	1	4	9	0	0	0	0	2	0	0	0	0	1	0	0	0	0	0	0	0	0	57	0	0	0	0	0	5	0
EIF1	30	87	264	57	98	67	143	20	132	20	72	68	54	22	286	44	223	502	118	51	27	3	88	192	2	206	181	128	37	72	79	69	37	19	192	66	20	97	129	105	84	71	155	53	42	41	387	367	42	8	161	42	137	77	292	87	114	38	200	5797	2325	12	82	127	237	109	21	12	144	55	87	379	82	19	128	142	153	191	16	115	155	24	210	541	252	248	142	96	114	306	80	16	149	218	64	10	38	811	72	153	143	131	107	52	49	51	17	69	113	30	99	71	5	373	589	187	114	155	62	611	292	122	265	21	199	17	573	153	524	32	84	47	41	104	91	3968	1867
EIF1AD	3	0	62	6	0	2	9	0	3	0	0	2	0	0	2	2	5	41	1	2	2	0	5	45	0	0	5	10	3	0	0	45	1	4	4	2	0	3	16	0	5	1	0	3	0	5	9	7	1	12	9	0	8	0	29	1	2	1	1	174	62	2	22	1	16	6	0	2	2	2	1	26	7	1	1	1	0	5	0	7	0	0	3	21	22	3	0	1	1	2	2	0	0	6	0	0	0	5	1	0	0	0	0	2	0	0	0	1	40	2	0	1	1	33	6	3	1	0	23	6	6	2	18	0	1	0	3	10	62	0	2	0	1	0	1	116	81
EIF1AX	39	36	96	11	9	7	27	18	323	2	24	28	22	35	19	8	45	198	113	16	27	105	13	64	120	57	43	40	86	21	60	13	226	97	8	13	1	119	297	99	38	39	67	3	40	3	309	48	57	15	140	2	39	99	145	31	25	26	108	2155	733	46	19	88	60	117	68	4	214	49	2	556	7	4	52	9	11	103	124	41	87	17	169	606	328	135	11	114	47	114	59	67	161	32	50	32	31	312	129	37	22	67	62	49	64	25	22	48	57	2	22	3	13	187	220	44	133	78	36	250	355	140	317	1	161	7	205	98	535	68	14	21	50	65	138	1743	663
EIF1AXP1	0	0	8	6	5	0	13	9	0	0	0	28	0	0	7	7	0	0	28	0	0	5	0	0	0	0	2	0	0	0	0	0	27	0	0	2	0	0	0	5	0	32	0	0	0	0	39	1	10	0	5	0	0	0	0	4	0	18	0	0	0	4	0	0	0	0	3	0	32	0	0	0	0	0	0	7	17	0	0	0	10	18	23	21	3	0	0	0	0	0	1	0	0	0	0	0	0	23	0	1	5	0	2	0	3	0	0	0	0	1	0	0	3	1	47	3	2	0	0	32	0	0	34	1	6	4	0	0	4	0	0	10	0	0	0	7	0
EIF1AXP2	0	0	0	0	0	0	0	0	0	0	0	0	0	0	0	0	0	0	0	0	0	0	0	0	0	0	0	0	0	0	0	0	0	0	0	0	0	0	0	0	0	0	0	0	0	0	0	0	0	0	0	0	0	0	0	0	0	0	0	0	0	0	0	0	0	0	0	0	0	0	0	0	0	0	0	0	0	0	0	0	0	0	0	0	0	0	0	0	0	0	0	0	0	0	0	0	0	0	0	0	0	0	0	0	0	0	0	0	0	0	0	0	0	0	0	0	0	0	0	0	0	0	0	0	0	0	0	0	0	0	0	0	0	0	0	0	0
EIF1AY	2	3	3	0	4	0	10	5	4	0	0	0	7	0	2	5	0	1	2	7	0	4	3	1	1	0	5	4	3	2	10	1	2	8	10	4	0	8	2	6	5	4	0	0	1	0	6	3	5	1	0	0	1	0	0	1	2	0	0	119	72	0	0	3	9	6	1	2	1	2	2	21	0	1	0	1	0	2	6	9	0	2	0	4	3	1	0	8	0	8	2	0	10	0	0	0	1	12	4	1	0	5	2	8	1	0	0	13	1	2	5	0	0	10	5	7	0	2	1	6	8	0	2	0	2	1	4	4	6	0	0	1	0	0	0	106	75
EIF1B	1	21	18	45	1	14	28	33	161	0	7	35	13	1	87	17	16	147	36	26	20	0	17	158	7	5	52	51	64	64	20	32	1	30	0	68	0	129	5	48	33	1	43	42	2	0	203	0	2	0	78	6	16	53	113	140	1	1	4	662	202	42	21	105	3	54	40	41	132	33	2	319	5	86	2	4	67	6	57	36	56	2	108	281	37	101	50	90	9	55	24	2	78	34	0	5	51	324	11	12	65	41	92	105	28	42	66	45	112	1	28	46	29	65	331	30	77	29	50	250	102	150	148	8	118	5	63	25	353	50	65	0	2	14	76	419	222
EIF1P1	0	0	0	0	0	0	0	0	0	0	0	0	0	0	0	0	0	1	0	0	0	0	0	0	0	0	0	0	0	0	0	0	0	0	0	0	0	0	0	0	0	0	0	0	0	0	0	0	0	0	0	0	0	0	0	0	0	0	0	2	0	0	0	0	0	0	0	0	0	0	0	0	0	0	0	0	0	0	0	0	0	0	0	0	0	0	0	0	0	0	0	0	0	0	0	0	0	0	0	0	0	0	0	0	0	0	0	0	0	0	0	0	0	0	0	0	0	0	0	0	0	0	0	0	0	0	0	0	0	0	0	0	0	0	0	0	0
EIF1P2	0	0	0	0	0	0	0	0	0	0	0	0	0	0	0	0	0	0	0	0	0	0	0	0	0	0	0	0	0	0	0	0	0	0	0	0	0	0	0	0	0	0	0	0	0	0	0	0	0	0	0	0	0	0	0	0	0	0	0	0	0	0	0	0	0	0	0	0	0	0	0	0	0	0	0	0	0	0	0	0	0	0	0	0	0	0	0	0	0	0	0	0	0	0	0	0	0	0	0	0	0	0	0	0	0	0	0	0	0	0	0	0	0	0	0	0	0	0	0	0	0	0	0	0	0	0	0	0	0	0	0	0	0	0	0	0	0
EIF1P3	0	0	0	0	0	0	0	0	0	0	0	0	0	0	0	0	0	0	0	0	0	0	0	0	0	0	0	0	0	0	0	0	0	0	0	0	1	0	0	0	0	0	0	0	0	0	0	0	0	0	0	0	0	0	0	0	0	0	0	5	1	0	0	0	0	0	0	0	0	0	0	0	0	0	0	0	0	0	0	0	0	0	0	0	0	0	0	0	0	0	0	0	0	0	1	0	0	0	0	0	0	0	0	0	0	0	0	0	0	0	0	0	0	0	1	1	0	0	0	0	0	0	0	0	0	0	0	0	0	1	0	0	0	0	0	3	0
EIF1P4	0	0	0	0	0	0	0	0	0	0	0	0	0	0	0	0	0	0	0	0	0	0	0	0	0	0	0	0	0	0	0	0	0	0	0	0	0	0	0	0	0	0	0	0	0	0	0	0	0	0	0	0	0	0	0	0	0	0	0	0	0	0	0	0	0	0	0	0	0	0	0	0	0	0	0	0	0	0	0	0	0	0	0	0	0	0	0	0	0	0	0	0	0	0	0	0	0	0	0	0	0	0	0	0	0	0	0	0	0	0	0	0	0	0	0	0	0	0	0	0	0	0	0	0	0	0	0	0	0	0	0	0	0	0	0	0	0
EIF1P5	0	0	1	1	0	0	0	0	1	0	0	0	0	0	0	0	0	0	0	0	0	0	0	0	0	0	0	0	0	0	0	0	1	0	0	0	0	0	0	0	0	0	0	0	0	0	0	0	0	0	0	0	0	0	0	0	0	0	0	1	1	0	0	0	1	0	0	0	0	0	0	0	0	0	0	0	0	0	0	0	0	0	0	0	0	0	0	0	0	1	0	0	0	0	0	0	0	0	0	0	0	0	0	0	1	0	0	0	0	0	0	0	0	0	0	0	0	0	0	0	0	0	0	0	0	0	0	0	1	0	0	0	0	0	0	1	0
EIF1P6	0	3	0	0	0	0	1	0	0	0	0	0	0	0	0	0	0	0	0	0	0	0	0	0	0	0	0	0	0	0	0	0	0	0	0	0	0	0	0	0	0	0	0	0	0	0	0	0	0	0	0	0	0	0	0	0	0	0	0	4	0	0	0	0	0	0	0	0	0	0	0	0	0	0	0	0	0	0	0	0	0	0	0	0	0	0	0	0	0	0	0	0	0	0	0	0	0	0	0	0	0	0	0	0	0	0	0	0	0	0	0	0	0	0	0	0	0	0	0	0	0	0	0	0	0	0	0	0	0	0	0	0	0	0	1	0	0
EIF1P7	0	0	0	1	0	0	0	0	1	0	0	0	0	0	1	0	0	0	0	0	0	0	0	1	0	0	0	0	0	0	0	0	1	1	0	0	0	0	0	0	0	0	0	0	0	0	0	1	0	0	0	0	0	0	0	0	0	0	0	4	1	0	0	2	0	0	0	0	0	0	0	0	0	0	0	0	0	0	0	1	0	0	0	0	0	0	0	1	0	0	0	0	0	0	0	0	0	1	0	0	0	0	0	0	0	0	1	0	0	0	0	0	0	0	0	0	0	0	0	1	0	0	0	0	0	0	0	0	2	0	0	0	0	0	0	2	1
EIF2A	0	0	22	34	16	3	2	1	8	4	0	2	1	3	31	53	23	55	21	43	2	0	7	93	15	1	3	32	22	7	70	3	5	1	52	0	0	23	34	17	44	4	7	1	1	0	129	87	0	15	44	53	17	0	66	26	17	26	2	717	198	1	6	22	43	10	38	10	49	31	1	92	2	10	1	0	47	15	1	72	85	13	23	224	113	118	1	0	17	3	32	0	50	71	0	3	2	175	45	26	0	26	7	0	0	8	25	43	35	3	7	2	8	45	79	73	3	27	3	25	151	3	67	1	59	2	71	29	73	4	3	15	1	2	27	587	280
EIF2AK1	11	64	295	118	15	7	25	1	53	4	2	1	55	42	58	2	0	73	52	66	50	29	56	39	2	4	71	116	116	39	63	27	11	54	38	15	66	34	98	28	42	51	19	14	3	4	94	21	10	2	130	9	39	55	54	10	93	15	64	1345	413	29	2	29	44	2	2	4	83	62	1	220	0	23	27	0	4	0	12	99	165	27	31	223	212	115	7	11	21	24	24	32	32	10	0	10	47	29	4	62	3	1	42	53	9	34	8	8	23	1	39	65	26	96	110	250	78	57	1	75	231	27	159	0	201	10	184	46	120	40	3	3	12	4	14	786	538
EIF2AK2	13	21	59	20	32	48	87	17	78	0	0	12	14	18	22	31	17	82	57	34	30	18	26	72	25	28	28	122	38	13	24	5	9	46	14	24	2	29	106	46	4	6	42	15	0	28	207	122	6	3	39	8	43	45	88	17	31	9	27	1006	554	15	53	51	241	85	3	2	185	152	69	300	7	43	97	8	10	18	102	62	54	57	25	240	131	267	126	112	12	64	22	16	38	18	52	41	11	105	27	59	24	12	33	3	6	23	60	94	89	4	26	7	47	254	227	89	131	40	20	310	238	71	124	63	126	71	192	117	358	51	178	89	11	12	148	721	354
EIF2AK3	0	0	0	0	0	0	0	0	0	0	0	0	0	49	6	0	0	0	2	0	0	0	0	0	0	0	0	1	0	0	0	0	0	1	0	0	0	0	0	0	15	0	0	0	0	5	48	0	0	1	0	0	0	5	0	0	0	0	15	110	5	0	0	53	0	0	1	0	23	0	0	0	0	65	0	0	52	0	0	49	0	1	1	39	0	19	0	0	21	2	2	0	0	1	0	5	3	3	0	24	0	0	3	0	0	2	1	0	1	0	2	0	23	5	40	52	49	1	2	42	5	23	4	0	4	0	4	30	25	0	1	2	0	1	0	79	20
EIF2AK4	3	59	1	2	2	26	5	17	41	4	0	29	25	2	7	5	1	33	11	67	22	0	9	136	2	4	66	107	17	3	3	4	3	1	6	6	0	28	7	5	8	0	1	6	2	36	58	44	5	20	11	5	17	2	68	64	2	18	3	316	227	52	53	122	365	7	1	3	106	30	139	158	39	20	67	7	8	28	139	84	95	146	8	189	244	247	39	77	126	36	9	39	42	9	31	108	26	385	23	106	1	108	68	16	8	8	79	95	57	32	22	39	3	116	242	63	27	17	47	118	235	184	105	5	119	2	63	124	130	3	92	31	3	3	158	301	142
EIF2AP4	0	0	0	0	0	0	0	0	0	0	0	0	0	0	0	0	0	0	0	0	0	0	0	0	0	0	0	0	0	0	0	0	0	0	0	0	0	0	0	0	0	0	0	0	0	0	0	0	0	0	0	0	0	0	0	0	0	0	0	0	0	0	0	0	0	0	0	0	0	0	0	0	0	0	0	0	0	0	0	0	0	0	0	0	0	0	0	0	0	0	0	0	0	0	0	0	0	0	0	0	0	0	0	0	0	0	0	0	0	0	0	0	0	0	0	0	0	0	0	0	0	0	0	0	0	0	0	0	0	0	0	0	0	0	0	0	5
EIF2B1	4	3	21	0	1	2	0	0	11	0	0	3	0	1	4	1	74	6	5	8	1	1	1	48	2	0	0	48	2	1	0	1	3	0	4	0	0	27	3	21	0	2	0	0	1	1	12	5	0	3	59	0	15	0	121	1	0	2	1	277	88	5	1	1	12	0	0	6	0	32	4	40	22	2	0	0	0	7	36	2	1	0	61	2	3	30	0	12	36	6	8	0	8	2	1	0	51	22	0	1	3	1	0	4	1	7	0	3	24	4	0	0	1	26	2	1	4	0	5	27	0	0	14	23	28	0	43	20	41	2	4	1	0	20	0	250	134
EIF2B2	0	4	5	27	0	0	0	0	4	0	0	7	0	10	2	2	2	67	5	28	3	0	1	0	0	4	12	31	3	0	0	1	8	2	0	4	1	3	45	1	0	2	1	18	0	0	103	3	0	5	1	25	1	1	5	2	2	4	1	368	263	2	0	36	7	0	0	0	0	3	55	101	0	0	0	5	0	0	0	1	1	1	1	16	3	9	20	69	0	1	3	0	25	2	0	2	6	14	0	0	0	21	4	0	0	1	32	6	0	0	1	0	5	90	0	0	0	0	0	2	32	8	10	1	0	1	1	0	4	0	2	4	1	2	31	64	14
EIF2B3	3	0	1	2	1	14	2	1	4	0	1	1	1	3	17	0	7	16	16	0	1	0	0	0	5	0	0	2	25	1	0	3	0	3	0	2	1	53	17	2	2	0	28	0	0	0	8	1	11	3	28	0	2	0	9	0	23	0	8	245	100	12	0	1	20	1	0	0	0	8	0	3	2	8	36	16	1	10	1	0	3	0	14	111	10	5	28	3	2	3	3	5	7	28	0	6	59	77	1	0	0	31	38	8	0	3	0	11	2	1	18	0	24	36	32	1	0	1	2	22	66	1	28	0	15	0	3	0	5	2	2	1	1	2	45	193	52
EIF2B4	0	1	46	1	4	5	13	2	61	6	2	0	0	1	14	1	1	34	7	0	2	6	8	3	1	2	36	28	16	0	8	28	3	0	8	0	1	18	16	2	1	33	21	11	0	4	11	7	0	3	2	0	4	1	10	1	82	13	2	176	156	24	4	8	12	1	2	2	17	9	1	11	1	1	1	10	3	1	23	26	22	0	11	105	29	200	35	41	1	16	2	48	1	10	0	0	13	20	43	19	0	2	2	10	18	34	6	3	1	0	19	3	3	64	51	40	6	8	0	86	3	5	42	0	20	13	32	42	16	6	5	1	37	8	25	213	91
EIF2B5	0	0	8	30	12	0	28	1	44	2	0	0	16	0	1	0	63	83	1	0	2	0	18	5	0	0	39	85	2	2	0	2	0	0	0	0	0	1	5	0	33	3	11	1	0	15	23	2	0	0	2	38	0	0	45	0	2	0	0	231	32	1	0	0	0	0	0	1	3	0	0	28	0	1	1	0	0	0	0	1	2	0	0	167	0	38	0	1	0	3	3	0	18	0	0	0	40	104	0	2	0	0	0	2	0	0	0	1	0	3	0	2	1	1	35	1	27	0	4	1	0	0	2	0	30	0	16	6	13	0	0	0	0	0	1	58	76
EIF2D	1	40	0	0	3	2	5	1	51	1	2	4	2	5	4	6	15	24	4	4	0	0	6	3	1	3	12	10	4	6	4	0	5	3	6	0	2	6	3	7	0	9	1	6	11	1	25	14	0	1	31	2	2	1	17	4	0	1	21	257	155	0	0	5	15	32	3	2	23	60	1	8	5	2	3	30	2	32	2	5	20	8	2	75	80	42	3	1	5	7	6	10	13	3	4	70	5	18	3	2	1	4	5	0	2	6	0	28	6	9	2	1	0	34	19	17	8	28	4	41	11	2	23	3	88	0	21	8	49	3	2	2	0	6	6	139	145
EIF2S1	0	1	20	5	67	3	5	1	174	0	0	4	36	2	57	18	14	147	6	2	0	58	33	1	11	86	0	16	5	18	7	91	0	46	156	0	0	19	25	2	1	31	3	0	17	4	151	110	0	0	35	4	1	57	283	3	6	1	60	891	235	8	15	6	23	28	0	49	38	52	25	118	4	101	3	0	19	1	14	4	16	26	19	319	120	158	0	36	34	38	12	1	37	22	35	1	29	218	3	22	2	0	9	4	6	33	1	29	10	17	29	10	2	53	242	28	59	22	35	17	101	3	354	3	46	13	157	67	229	1	2	3	1	3	60	689	415
EIF2S2	41	29	260	37	57	145	103	22	238	44	5	43	51	94	83	3	84	157	95	6	32	13	64	70	16	127	238	330	29	60	78	103	29	21	62	65	8	92	92	104	37	10	57	31	62	16	252	148	21	19	121	38	137	17	129	27	70	24	91	2240	931	27	83	158	208	60	64	68	234	131	76	420	77	34	40	203	91	29	68	233	138	99	75	847	183	374	111	113	15	38	40	73	188	70	13	39	79	502	27	78	75	36	67	22	11	25	38	67	142	17	52	40	3	259	637	259	67	40	2	191	259	79	629	32	147	80	456	267	388	49	164	49	57	17	114	1783	995
EIF2S2P2	0	0	0	0	0	0	0	0	3	0	0	0	0	3	0	0	0	0	0	0	0	0	0	0	0	0	0	0	0	0	0	0	0	0	0	0	0	0	0	0	0	0	0	0	0	0	0	0	0	0	0	0	0	0	0	0	0	0	1	0	5	0	0	0	0	0	0	0	1	0	0	1	0	0	0	0	0	0	0	0	0	0	0	0	0	0	0	0	0	0	0	0	0	0	0	0	0	0	0	0	0	0	0	0	0	0	0	0	0	0	0	0	0	0	0	0	0	0	0	0	0	0	1	0	0	0	1	0	0	0	0	0	0	0	1	0	0
EIF2S2P3	0	0	0	0	0	0	0	0	4	0	0	0	0	0	0	0	0	0	5	0	0	0	1	0	0	0	8	0	0	0	0	0	0	0	0	0	0	0	0	1	0	0	0	0	0	0	0	0	0	0	0	0	0	0	1	0	0	0	0	11	4	0	0	0	0	0	0	0	0	0	1	1	0	0	0	0	1	0	0	0	0	0	0	0	0	0	0	0	0	0	0	0	0	0	0	0	0	4	0	0	0	0	0	0	0	0	0	0	0	0	0	0	0	0	4	0	1	0	0	0	0	0	0	0	0	0	0	0	0	0	0	3	0	0	0	4	1
EIF2S2P4	11	0	36	6	0	0	2	5	0	47	32	19	6	36	16	1	0	41	13	13	0	11	0	30	12	26	50	35	0	5	24	1	0	8	4	19	0	21	1	0	0	24	0	0	0	7	66	40	7	0	20	8	11	0	8	18	0	9	22	255	165	5	0	0	21	9	6	0	7	87	0	171	0	0	22	0	55	11	56	53	59	0	2	80	54	168	3	0	0	31	4	11	30	58	0	0	0	188	9	0	0	0	12	20	29	21	46	34	0	12	17	20	0	27	26	51	13	0	2	28	85	0	123	0	38	0	204	0	77	31	5	7	45	1	104	63	163
EIF2S2P5	0	0	0	0	0	0	0	0	0	0	0	0	0	0	0	0	0	0	0	0	0	0	0	0	0	0	0	0	0	0	0	0	0	0	0	0	0	0	0	0	0	0	0	0	0	0	0	0	0	0	0	0	0	0	0	0	0	0	0	0	3	0	0	0	0	0	0	0	0	0	0	0	0	0	0	0	0	0	0	0	0	0	0	0	0	0	0	0	0	0	0	0	0	0	0	0	0	0	0	0	0	0	0	0	0	0	0	0	0	0	0	0	0	0	0	0	0	0	0	1	0	0	0	0	0	0	1	0	0	0	0	0	0	0	0	1	0
EIF2S3	46	120	22	151	184	137	115	58	244	21	60	16	14	85	99	53	117	363	140	28	57	24	117	130	72	130	52	221	44	76	117	39	167	87	190	68	23	162	153	108	41	19	39	50	37	27	576	163	47	40	83	18	114	52	282	35	191	22	77	1438	962	134	29	97	217	101	17	26	170	131	29	422	27	83	69	2	107	52	122	142	110	94	57	521	299	528	59	224	60	171	39	115	186	131	16	23	173	293	84	105	4	42	138	63	154	152	19	21	99	80	159	38	13	292	691	238	174	40	62	472	423	127	392	8	204	98	172	319	489	62	52	65	44	90	83	1239	1003
EIF2S3L	0	0	0	0	0	0	0	0	0	0	0	0	0	0	0	0	0	0	0	0	0	0	0	0	0	0	0	0	0	2	0	0	0	0	0	6	0	0	0	0	0	0	0	0	0	0	0	0	0	0	0	0	0	0	0	23	0	0	0	0	14	0	0	0	0	0	0	0	0	0	0	0	0	0	0	0	0	6	0	0	0	0	0	0	0	0	0	0	0	0	0	0	0	0	0	0	0	0	0	0	0	0	0	0	0	8	0	0	0	0	0	0	0	0	0	0	0	0	0	2	0	0	2	0	0	0	0	0	0	0	0	0	0	0	0	5	9
EIF3A	82	221	373	196	84	333	91	30	505	66	64	131	176	189	270	100	160	1107	442	140	73	114	172	210	169	323	384	578	212	229	157	197	261	242	200	257	73	259	478	167	95	139	140	49	81	98	1282	460	130	267	247	161	186	246	667	141	326	84	404	3146	1155	200	98	368	277	194	84	76	353	315	178	1013	100	183	165	203	85	230	377	200	314	141	10	1007	712	691	241	339	90	226	90	258	93	394	18	12	798	1182	87	237	97	261	176	100	266	252	137	195	256	87	126	168	67	686	1019	477	340	95	24	893	966	307	717	60	339	86	802	497	1191	51	285	54	179	55	418	1944	1166
EIF3B	9	40	26	11	3	21	14	0	71	3	19	1	73	52	36	79	16	62	18	5	1	10	9	5	2	45	76	32	29	17	23	0	1	1	15	0	14	53	38	24	10	5	22	36	3	0	185	30	1	21	56	2	4	23	77	61	33	29	64	577	209	3	15	2	62	16	2	58	35	141	0	177	19	9	11	38	1	17	91	32	37	21	40	177	48	139	17	52	22	10	8	24	49	10	5	51	19	92	3	16	67	14	25	42	0	22	20	13	19	12	52	2	32	75	62	39	26	84	3	194	129	45	33	4	79	53	44	81	200	34	33	2	3	0	56	331	178
EIF3C	63	89	285	88	155	118	86	42	177	43	63	93	81	101	187	67	79	436	213	50	42	23	126	231	50	48	102	548	114	167	72	90	129	160	145	82	40	255	257	118	47	143	40	31	38	46	419	236	11	74	361	14	126	58	299	89	136	53	106	1263	705	65	156	233	205	55	50	20	103	239	33	412	13	85	38	61	103	153	54	306	369	37	92	915	318	394	101	121	55	173	20	39	92	77	58	66	338	710	11	89	160	62	181	83	23	55	81	89	214	20	228	160	81	272	502	75	116	71	46	260	399	146	221	57	141	140	269	285	667	106	36	31	36	99	150	952	488
EIF3CL	13	20	0	0	0	0	0	0	0	0	0	36	0	0	19	25	28	347	36	0	0	0	0	0	0	42	0	0	119	0	0	0	0	0	0	0	0	0	37	50	14	0	0	0	0	33	101	0	0	0	51	7	85	22	67	0	53	0	11	934	141	6	0	18	0	7	0	0	0	53	38	263	0	0	0	17	0	0	23	0	0	10	0	0	79	142	0	0	14	18	14	0	16	0	0	0	0	150	0	0	0	21	41	0	0	0	0	10	0	0	0	0	0	91	233	180	162	20	0	159	93	75	250	0	85	0	149	172	2	0	83	0	0	0	57	544	315
EIF3D	15	48	11	31	0	13	43	0	66	35	0	5	7	2	93	7	53	93	3	4	5	8	25	205	1	29	10	151	18	35	34	1	5	87	42	3	7	138	99	31	7	63	0	45	7	53	196	78	5	21	68	24	106	41	128	3	26	21	24	806	329	13	12	49	30	28	1	0	18	59	0	158	7	1	4	15	4	15	39	59	1	45	53	207	171	86	3	73	7	48	31	78	24	27	13	4	76	238	1	62	9	3	3	103	4	19	50	4	10	0	7	32	15	29	191	30	21	2	16	125	53	32	158	0	96	5	165	82	103	41	23	2	3	20	31	410	239
EIF3E	51	63	110	138	187	206	90	70	379	26	34	113	32	40	160	51	67	294	167	99	5	3	127	135	19	131	56	154	223	43	45	104	152	172	88	66	81	300	156	184	86	105	115	10	73	31	461	199	50	84	84	66	147	120	455	92	78	66	82	2336	921	16	71	162	227	52	43	113	110	80	20	493	100	101	82	104	239	64	77	179	159	82	45	768	269	418	59	275	156	94	61	69	250	51	50	114	70	616	162	79	102	147	91	75	59	115	48	84	53	23	94	140	60	308	442	298	116	52	14	434	633	79	385	39	240	67	202	366	732	38	43	8	39	56	170	2436	1008
EIF3EP1	0	0	0	0	0	0	0	0	1	0	0	0	0	0	0	0	0	9	0	0	0	0	0	0	0	0	0	0	0	0	1	0	0	0	0	0	0	0	1	1	0	0	0	0	0	0	0	0	0	0	0	0	0	0	0	0	0	0	0	21	1	0	0	0	0	0	0	0	0	0	0	10	0	0	0	0	0	0	0	0	0	0	0	0	0	2	0	0	0	0	0	0	0	0	0	0	0	0	0	0	0	0	0	0	0	0	0	0	0	0	0	0	0	0	0	1	0	14	0	0	17	0	0	0	0	0	0	19	0	0	0	0	0	0	0	9	14
EIF3EP2	1	0	2	1	0	0	0	3	0	0	0	1	0	2	2	0	0	3	0	0	0	0	1	0	5	1	1	0	1	0	1	1	0	2	5	0	0	0	9	1	0	0	0	0	0	0	1	3	0	0	1	0	3	0	0	0	1	1	1	7	8	0	0	0	3	0	0	0	0	1	0	1	0	2	0	1	1	0	1	0	0	2	3	5	4	4	0	0	2	0	0	0	0	0	0	0	0	0	0	1	0	6	0	0	2	1	0	0	0	1	0	0	0	0	0	0	0	0	0	0	5	0	1	0	0	0	1	6	11	0	5	0	0	0	0	12	5
EIF3F	22	84	116	106	34	8	144	98	190	8	0	118	8	78	208	4	24	278	28	44	74	126	46	250	34	50	82	182	30	62	38	50	30	110	56	84	6	176	220	82	8	8	80	28	4	14	216	134	0	52	158	54	128	122	548	86	64	90	118	1652	646	150	4	188	174	28	8	78	154	50	6	174	98	154	18	6	164	32	28	44	126	6	106	408	228	304	8	64	102	88	28	80	88	84	6	12	16	304	24	4	50	88	66	66	182	58	50	60	44	0	8	62	48	178	172	76	200	34	24	196	216	38	336	16	122	18	374	62	280	22	160	44	4	130	38	922	602
EIF3FP1	0	0	0	0	0	0	0	0	0	0	0	0	0	0	0	0	0	0	0	0	0	0	0	0	0	0	0	0	0	0	0	0	0	0	0	0	0	0	0	0	0	0	0	0	0	0	0	0	0	0	0	0	0	0	2	0	0	0	0	2	0	0	0	3	0	0	0	0	1	0	0	0	0	0	0	0	1	0	0	0	0	0	0	0	0	0	0	0	0	0	0	0	0	0	0	0	0	0	0	2	0	0	0	0	0	0	0	0	0	0	0	0	0	0	0	0	0	0	0	0	1	0	0	0	0	0	8	0	0	0	0	0	0	0	0	0	0
EIF3FP3	0	0	0	0	0	0	2	0	0	0	0	0	0	0	0	0	0	0	0	0	2	0	0	3	0	0	0	0	0	0	0	0	0	0	0	0	0	0	0	0	0	0	0	0	0	0	0	0	0	0	3	0	0	0	0	0	0	0	0	4	0	0	0	0	0	0	0	0	0	0	0	0	0	0	0	0	0	0	0	0	0	0	0	2	2	1	0	0	0	0	0	0	0	0	0	0	0	0	0	0	0	0	0	0	0	0	0	0	0	0	0	0	0	0	2	0	1	0	0	1	0	0	0	0	0	0	0	0	3	0	0	0	0	1	0	1	0
EIF3G	4	53	144	13	6	65	11	7	77	11	31	29	33	14	63	26	44	123	42	72	16	10	37	66	54	67	54	45	90	22	7	39	15	55	4	25	6	111	74	25	15	14	51	37	16	31	199	123	18	0	76	15	62	61	85	15	77	17	27	832	374	56	44	26	53	51	1	3	10	9	6	95	2	41	9	30	15	2	31	12	25	65	6	116	140	129	17	59	11	27	15	10	42	20	22	2	30	105	19	56	0	47	56	13	39	2	38	4	4	0	9	24	21	137	93	65	15	4	15	111	113	16	77	33	75	6	59	30	266	7	31	78	7	2	42	383	166
EIF3H	54	125	81	6	113	6	1	11	168	27	1	2	124	84	59	63	49	212	16	75	80	26	67	19	41	65	67	128	74	27	5	39	105	45	23	0	11	254	162	16	3	108	20	30	19	23	207	83	23	7	130	4	147	119	225	5	94	17	61	1506	719	108	37	93	153	95	1	53	64	106	68	289	40	138	9	29	86	62	38	147	109	56	96	505	121	143	82	121	66	17	42	43	56	41	54	1	46	318	19	61	98	16	21	3	11	24	1	46	65	36	9	7	3	320	245	9	63	19	13	318	215	35	298	21	32	9	110	244	293	35	5	1	2	35	117	1550	600
EIF3I	4	46	83	2	12	37	14	3	55	21	14	16	32	4	36	55	23	117	26	16	34	4	65	1	4	23	50	57	41	13	2	25	8	54	58	8	28	68	137	13	15	37	26	6	2	19	256	48	4	39	155	33	16	10	212	30	160	46	40	1336	430	53	14	6	82	4	37	21	42	74	59	288	29	49	16	84	17	6	25	21	10	59	60	106	154	49	92	154	5	12	19	13	52	74	2	5	94	109	1	154	98	13	52	10	28	8	0	129	16	2	22	35	4	53	88	3	15	28	3	116	103	6	137	3	74	1	49	106	197	19	12	41	2	11	29	799	497
EIF3IP1	0	0	0	0	0	0	0	0	0	0	0	0	0	0	0	0	0	0	0	0	0	0	0	0	0	0	0	0	0	0	0	0	0	0	0	0	0	0	0	0	0	0	0	0	0	0	0	0	0	0	0	0	0	0	0	0	0	0	0	0	0	0	0	0	0	0	0	0	0	0	0	0	0	0	0	1	0	0	0	0	0	0	0	0	0	0	0	0	0	0	0	0	0	0	0	0	0	0	0	0	0	0	0	0	0	0	0	0	0	0	0	0	0	0	0	0	0	0	0	0	0	0	0	0	0	0	0	0	0	0	0	0	0	0	0	0	0
EIF3J	0	20	46	1	9	20	2	2	143	4	40	20	5	14	8	29	78	87	54	64	1	5	56	39	4	31	12	98	6	28	55	7	1	9	0	63	0	38	68	12	45	17	55	36	118	0	159	23	0	5	102	5	6	9	47	4	29	11	0	1189	378	32	24	31	33	51	0	0	48	3	1	153	3	13	12	2	5	1	8	0	3	8	27	193	92	123	62	54	44	25	9	6	42	5	2	9	11	125	0	531	0	5	60	61	46	4	0	0	75	1	2	29	1	37	98	61	18	4	0	70	91	27	37	23	2	24	32	78	125	12	17	0	9	0	90	562	412
EIF3K	246	8	90	4	140	78	36	6	90	24	0	38	46	40	178	24	30	706	60	16	34	6	18	70	82	28	18	58	68	72	18	12	32	4	6	66	162	100	88	138	56	12	26	4	0	10	270	24	46	2	200	32	150	78	168	2	126	60	12	1308	644	62	0	222	124	18	2	4	42	92	4	116	52	118	4	36	62	4	152	44	48	10	20	550	188	294	100	224	124	224	44	86	18	90	84	42	44	342	8	32	24	58	56	0	64	58	120	32	4	0	8	92	0	162	336	40	192	100	52	180	164	24	66	12	36	2	230	124	282	10	76	20	8	38	108	912	556
EIF3KP1	0	0	0	0	0	0	0	0	0	0	0	0	0	0	0	0	0	0	0	0	0	0	0	0	0	0	0	0	0	0	0	0	0	0	0	0	0	0	0	0	0	0	0	0	0	0	0	0	0	0	0	0	0	0	0	0	0	0	0	1	0	0	0	0	0	0	0	0	0	0	0	0	0	0	0	0	0	0	1	0	0	0	0	1	0	0	0	0	0	0	0	0	0	0	0	0	0	0	0	0	0	0	0	0	0	0	0	0	0	0	0	0	0	0	0	0	0	0	0	0	0	0	0	0	1	0	0	0	0	0	0	0	0	0	0	0	0
EIF3KP2	0	0	0	0	0	0	0	0	0	0	0	0	1	0	0	0	0	1	0	0	0	0	1	0	0	1	0	0	0	0	0	0	0	0	0	0	0	0	0	0	0	0	0	0	0	0	0	1	0	0	0	0	2	1	0	0	0	0	0	4	1	1	0	0	1	0	0	0	0	0	0	0	0	0	0	0	0	0	0	0	0	0	0	1	0	0	0	1	1	0	0	0	0	0	0	0	1	0	0	0	0	0	0	0	0	0	0	0	0	0	0	0	0	0	1	0	1	0	0	2	0	0	1	0	0	0	1	0	2	0	0	1	0	0	1	0	0
EIF3KP3	0	0	0	0	0	0	0	0	0	0	0	0	0	0	0	0	0	0	0	0	0	0	0	0	0	0	0	0	0	0	0	0	0	0	0	0	0	0	0	0	0	0	0	0	0	0	0	0	0	0	0	0	0	0	0	0	1	0	0	0	0	0	0	0	0	0	0	0	0	0	0	0	0	0	0	0	0	0	0	0	0	0	0	2	0	0	0	0	0	0	0	0	0	0	0	0	0	0	0	0	0	0	0	0	0	0	0	0	0	0	0	0	0	0	0	0	0	0	0	0	0	0	0	0	0	0	0	0	1	0	0	0	0	0	0	0	0
EIF3L	86	119	223	31	58	87	171	30	206	3	1	20	27	110	207	12	251	242	119	84	105	10	213	120	2	237	65	217	168	54	30	52	226	117	55	85	72	185	111	33	35	116	162	9	36	8	604	83	12	62	234	76	147	75	259	43	104	22	141	2067	604	54	30	218	170	18	9	23	71	114	3	332	45	53	27	22	72	207	160	156	33	29	85	536	430	460	137	73	93	76	42	38	209	66	11	11	82	201	65	3	41	46	29	12	49	37	110	47	69	8	9	17	58	238	230	215	107	72	89	393	347	60	368	4	188	69	287	301	496	112	64	67	0	7	159	1464	872
EIF3LP1	0	0	0	0	0	0	0	0	0	0	0	0	0	0	0	0	1	0	0	0	0	0	1	0	0	0	0	0	0	0	0	0	0	0	0	0	0	0	0	0	0	0	0	0	0	0	0	0	0	0	0	0	0	0	0	0	0	0	0	3	0	0	0	0	0	0	0	0	0	0	0	0	0	0	0	0	0	0	0	0	0	0	0	0	0	0	0	0	0	0	0	0	0	0	0	0	0	0	0	0	0	0	0	0	0	0	0	0	0	0	0	0	0	0	0	0	0	0	0	0	0	0	0	0	0	0	0	0	0	0	0	0	0	0	0	1	0
EIF3LP2	0	0	0	0	0	0	0	0	0	0	0	0	0	0	0	0	0	0	0	0	0	0	0	0	0	0	0	0	0	0	0	0	0	0	0	0	0	0	0	0	0	0	0	0	0	0	0	0	0	1	0	0	0	0	0	0	0	0	0	0	0	0	0	0	0	0	0	0	0	0	0	0	0	0	0	0	0	0	0	0	0	0	0	2	0	0	0	0	0	0	0	0	0	0	0	0	0	0	0	0	0	0	0	0	0	0	0	0	0	0	0	0	0	0	0	0	0	0	0	0	0	0	1	0	0	0	0	0	0	0	0	0	0	0	0	0	0
EIF3LP3	0	0	0	0	0	0	0	0	0	0	0	0	0	0	0	0	0	0	1	0	0	0	0	0	0	0	0	0	0	0	0	0	1	0	0	0	0	0	0	0	0	0	0	0	0	0	1	1	0	0	0	0	1	0	0	0	0	0	0	5	2	0	0	0	0	0	0	0	0	0	0	0	0	0	0	0	0	0	0	1	0	0	0	1	0	0	0	0	0	0	0	0	0	0	0	0	0	0	0	0	0	1	0	0	0	0	0	0	0	0	0	0	0	1	0	0	0	0	0	0	1	0	0	0	0	0	0	0	1	0	0	0	0	0	0	0	0
EIF3M	9	32	62	33	27	242	33	13	130	4	46	63	14	37	78	41	56	112	124	69	34	8	5	12	77	21	90	213	82	19	37	26	109	134	44	21	13	37	92	110	75	65	35	8	3	37	238	187	7	1	164	12	7	41	229	18	115	10	13	1071	331	32	48	71	219	1	7	5	121	75	13	185	1	4	36	42	42	1	64	32	10	60	84	281	185	227	399	22	148	26	20	102	44	93	16	2	44	160	2	48	2	88	24	10	0	25	13	27	22	4	14	4	4	166	227	73	81	15	27	125	191	9	238	4	23	42	230	116	204	16	58	35	7	4	29	897	500
EIF4A1	58	55	165	104	253	121	26	38	304	61	67	48	145	165	188	81	189	217	96	38	114	148	98	220	30	135	213	295	111	73	78	75	49	93	165	47	61	218	178	169	79	82	66	11	41	57	445	240	17	49	237	52	134	64	392	68	191	77	140	2007	1290	52	59	240	207	71	93	11	114	158	129	596	162	125	23	83	37	43	211	152	236	125	51	679	258	386	77	243	94	129	47	24	193	106	54	33	66	510	89	58	18	50	153	54	108	42	47	37	151	47	26	43	25	351	421	192	181	38	93	512	297	105	344	58	233	69	268	191	712	46	71	90	10	43	269	1613	1178
EIF4A1P1	0	0	0	0	0	0	0	0	0	0	0	0	0	0	0	0	0	0	0	0	0	0	0	0	0	0	0	0	0	0	0	0	0	0	0	0	0	0	0	0	0	0	0	0	0	0	0	0	0	0	0	0	0	0	0	0	0	0	0	0	0	0	0	0	0	0	0	0	0	0	0	0	0	0	0	0	0	0	0	0	0	0	0	0	0	0	0	0	0	0	0	0	0	0	0	0	0	0	0	0	0	0	0	0	0	0	0	0	0	0	0	0	0	0	0	0	0	0	0	0	0	0	0	0	0	0	0	0	0	0	0	0	0	0	0	0	0
EIF4A1P10	0	0	0	0	0	0	0	0	0	0	0	0	0	0	1	0	3	1	0	0	0	1	0	0	0	0	0	0	0	1	0	0	0	23	0	0	0	0	0	1	0	33	0	0	0	2	0	0	0	0	0	0	0	0	0	0	0	0	0	0	0	0	0	0	0	0	0	0	0	0	0	1	0	1	0	0	0	0	0	0	0	0	0	0	1	0	0	0	0	0	0	0	0	0	0	0	0	4	1	0	0	1	0	0	0	0	0	0	0	0	0	0	0	0	1	1	0	0	0	0	0	0	0	0	2	0	0	0	0	0	0	0	0	0	4	1	1
EIF4A1P11	0	0	0	0	0	0	7	0	0	0	0	0	0	0	0	0	0	0	0	0	0	0	0	0	0	0	0	0	0	0	0	0	0	0	0	0	0	0	0	0	0	0	0	0	0	0	2	0	0	0	0	0	0	0	1	0	0	0	0	0	0	0	0	0	0	0	0	0	0	0	0	4	0	0	0	0	0	0	0	0	0	1	0	0	0	1	0	0	0	0	0	0	0	0	0	0	0	0	0	0	0	0	2	0	0	0	0	0	0	0	0	0	0	0	0	0	0	0	0	0	0	0	0	0	0	0	0	0	0	0	0	0	0	0	1	0	0
EIF4A1P12	0	0	0	0	0	0	0	0	0	0	0	0	0	0	0	0	0	2	0	0	0	0	0	0	0	0	0	0	0	0	0	0	0	0	0	0	0	0	0	2	0	0	0	0	0	0	0	0	0	0	0	0	0	0	0	0	0	0	0	3	0	0	0	0	0	0	0	0	0	0	0	0	0	0	0	0	0	0	0	0	0	0	0	0	0	0	0	0	0	0	0	0	0	0	0	0	0	0	0	0	0	0	0	0	0	3	0	0	0	0	0	0	0	0	0	0	0	0	0	0	0	0	0	0	0	0	0	1	0	0	0	0	0	0	0	0	0
EIF4A1P13	0	0	0	0	0	0	0	0	0	0	0	0	0	0	0	0	0	0	0	0	0	0	0	0	0	0	0	0	0	0	0	0	0	0	0	0	0	0	0	0	0	0	0	0	0	0	0	0	0	0	0	0	0	0	0	0	0	0	0	0	0	0	0	0	0	0	0	0	0	0	0	0	0	0	0	0	0	0	0	0	0	0	0	0	0	0	0	0	0	0	0	0	0	0	0	0	0	0	0	0	0	0	0	0	0	0	0	0	0	0	0	0	0	0	0	0	0	0	0	0	0	0	0	0	0	0	0	0	0	0	0	0	0	0	0	0	0
EIF4A1P2	0	0	0	0	0	0	0	0	0	0	0	0	0	0	0	0	0	0	0	0	0	0	0	0	0	0	0	0	0	0	0	0	0	0	0	0	0	0	0	0	0	0	0	0	0	0	0	0	0	1	0	0	0	0	0	0	0	0	0	5	2	0	0	0	0	1	0	0	0	0	0	0	0	0	0	0	0	0	0	0	0	0	0	3	0	0	0	0	0	0	0	0	0	0	0	0	0	0	0	0	0	0	0	0	0	0	0	0	0	0	0	0	0	0	0	0	0	0	0	3	0	0	0	0	0	0	0	0	0	0	0	0	0	0	0	0	0
EIF4A1P3	0	0	0	0	0	0	0	0	0	0	0	0	0	0	0	0	0	0	0	0	0	0	0	0	0	0	0	0	0	0	0	0	0	0	0	0	0	0	0	0	0	0	0	0	0	0	0	0	0	0	0	0	0	0	0	0	0	0	0	0	0	0	0	0	0	0	0	0	0	0	0	0	0	0	0	0	0	0	0	0	0	0	0	0	0	0	0	0	0	0	0	0	0	0	0	0	0	0	0	0	0	0	0	0	0	0	0	0	0	0	0	0	0	0	0	0	0	0	0	0	0	0	0	0	0	0	0	0	1	0	0	0	0	0	0	0	0
EIF4A1P4	0	0	0	1	4	0	0	0	0	0	0	0	1	0	0	0	1	1	0	0	0	0	0	0	0	0	3	1	0	2	0	0	0	1	1	0	0	0	0	3	0	0	0	0	0	0	1	0	2	0	0	0	1	1	0	0	1	0	0	8	3	0	0	0	0	0	0	0	0	0	0	2	1	1	0	0	0	0	0	1	0	0	0	1	1	0	0	0	2	0	0	0	0	0	0	0	0	4	1	0	0	0	0	0	0	0	0	0	0	0	0	0	0	3	0	0	0	0	0	0	1	0	0	0	1	0	0	1	0	0	0	0	0	0	0	2	1
EIF4A1P5	0	0	0	0	0	0	0	0	0	0	0	0	0	0	0	0	0	0	0	0	0	0	0	0	0	0	0	0	0	0	0	0	0	0	0	0	0	0	0	0	0	0	0	0	0	0	0	0	0	0	0	0	0	0	0	0	0	0	0	1	3	0	0	0	0	0	0	0	0	0	0	0	0	0	0	1	0	0	0	0	0	0	0	1	0	0	0	1	0	0	0	0	1	0	0	0	0	0	0	0	0	0	0	0	0	0	0	0	0	0	0	0	0	0	0	0	0	0	0	1	0	0	0	0	0	0	0	0	0	0	0	0	0	0	0	0	0
EIF4A1P6	0	0	0	0	0	0	0	0	0	0	0	0	0	0	0	0	0	0	0	0	0	0	0	0	0	0	0	0	0	0	0	0	0	0	0	0	0	0	0	0	0	0	0	0	0	0	0	0	0	0	0	0	0	0	0	0	1	0	0	1	0	0	0	0	0	0	0	0	0	0	0	0	0	0	0	0	0	0	0	0	0	0	0	0	0	0	0	0	0	0	0	0	0	0	0	0	0	0	0	0	0	0	0	0	0	0	0	0	0	0	0	0	0	0	0	0	0	0	0	0	0	0	0	0	0	0	0	0	0	0	0	0	0	0	0	0	1
EIF4A1P7	0	0	0	0	0	0	0	0	0	0	0	0	0	0	1	0	0	0	0	0	0	0	0	0	0	0	0	0	0	0	0	0	0	0	0	0	0	0	0	0	0	0	0	0	0	0	0	1	0	0	0	0	0	0	0	0	0	0	0	0	0	0	0	0	0	0	0	0	0	0	0	0	0	0	0	0	0	0	0	0	0	0	0	0	0	0	0	0	0	0	0	0	0	0	0	0	0	0	0	0	0	0	0	0	0	0	0	0	0	0	0	0	0	0	0	0	0	0	0	0	0	0	0	0	0	0	0	0	0	0	0	0	0	0	0	0	0
EIF4A1P8	0	0	0	0	0	0	0	0	0	0	0	0	0	0	0	0	0	0	0	0	0	0	0	0	0	0	0	0	0	0	0	0	0	0	0	0	0	0	0	0	0	0	0	0	0	0	0	0	0	0	0	0	0	0	0	0	0	0	0	4	0	0	0	0	0	0	0	0	0	0	0	0	0	0	0	0	0	0	0	0	0	0	0	0	0	0	0	0	0	0	0	0	0	0	0	0	0	0	0	0	0	0	0	0	0	0	0	0	0	0	0	0	0	0	0	0	0	0	0	0	0	0	0	0	0	0	0	0	0	0	0	0	0	0	0	0	0
EIF4A1P9	0	0	0	1	1	0	0	0	0	0	0	0	0	0	0	0	0	0	0	0	0	0	0	0	0	0	0	0	0	0	0	0	0	0	0	0	0	0	0	0	0	0	1	0	0	0	1	1	0	0	0	0	0	0	0	0	0	0	0	3	2	0	0	0	0	0	0	0	0	0	0	1	0	0	0	0	0	0	0	0	0	0	0	0	0	0	0	0	0	0	0	0	0	0	0	0	0	0	0	0	0	0	0	0	0	0	0	0	0	0	0	0	0	0	0	0	0	0	0	0	0	0	0	1	0	0	0	0	0	1	0	0	0	0	0	1	1
EIF4A2	38	16	139	1	69	9	31	17	110	7	67	19	23	82	193	2	20	341	33	20	13	53	40	110	3	64	130	252	114	78	108	115	113	38	68	36	5	159	53	75	13	52	43	65	3	13	293	102	17	7	112	12	80	166	303	71	86	43	47	2138	601	21	120	151	391	403	18	57	132	191	51	410	48	52	8	117	41	55	99	95	329	48	100	919	565	434	110	65	27	127	96	117	79	177	6	9	187	509	69	70	67	116	282	371	85	19	14	23	249	5	84	86	35	261	235	262	318	54	41	528	574	138	309	81	287	56	358	260	570	63	75	45	21	22	167	1527	1109
EIF4A2P1	0	0	0	0	0	0	0	0	0	0	0	0	0	0	0	0	0	0	0	0	0	0	0	0	0	0	0	0	0	0	73	0	0	0	0	0	0	0	0	0	0	0	0	0	0	0	0	0	0	6	0	0	0	0	0	0	0	0	0	0	1	0	0	0	0	0	0	0	0	0	0	0	0	0	0	0	0	0	0	0	0	0	0	0	0	0	0	0	0	0	0	0	0	0	0	0	0	0	0	0	0	0	0	1	0	0	0	0	0	0	0	0	0	0	0	0	0	0	0	0	0	0	0	0	0	0	0	0	0	0	0	0	0	0	0	0	0
EIF4A2P2	0	0	0	0	0	0	0	0	0	0	0	0	0	0	0	0	0	0	0	0	0	0	0	0	0	0	0	0	0	0	0	0	0	0	0	0	0	0	0	0	0	0	0	0	0	0	0	0	0	0	0	0	0	0	0	0	0	0	0	0	0	0	0	0	0	0	0	0	0	0	0	0	0	0	0	0	0	0	0	0	0	0	0	0	0	0	0	0	0	0	0	0	0	0	0	0	0	0	0	0	0	0	0	0	0	0	0	0	0	0	0	0	0	0	0	0	0	0	0	0	0	0	0	1	0	0	0	0	0	0	0	0	0	3	0	0	0
EIF4A2P3	0	0	0	0	0	0	0	0	1	0	0	0	0	1	1	0	0	4	0	0	0	0	0	0	0	0	1	0	0	0	1	0	0	0	0	0	0	0	0	0	0	0	0	1	0	0	3	0	1	0	0	0	0	1	1	4	0	0	0	5	1	0	0	4	2	7	0	0	1	0	2	2	0	0	0	1	0	0	2	0	1	1	0	4	5	2	1	0	3	0	0	1	0	2	0	0	1	3	0	3	0	1	3	3	0	0	0	0	0	0	0	0	0	1	1	0	2	0	0	3	6	1	2	0	0	0	1	0	1	0	1	0	0	0	3	6	7
EIF4A2P4	0	0	0	0	0	0	0	0	0	0	0	0	0	0	0	0	0	0	0	0	0	0	0	0	0	0	0	0	0	0	0	0	0	0	0	0	0	0	0	0	0	0	0	0	0	0	0	0	0	0	0	0	0	0	0	0	0	0	0	0	0	0	0	0	0	0	0	0	0	0	0	0	0	0	0	0	0	0	0	0	0	0	0	0	0	0	0	0	0	1	0	0	0	0	0	0	0	0	0	0	0	0	0	0	0	0	0	0	0	0	0	0	0	0	0	0	0	0	0	0	0	0	0	0	0	0	0	0	1	0	0	0	0	0	0	0	0
EIF4A2P5	0	0	0	0	0	0	0	0	0	0	0	0	0	0	0	0	0	0	0	0	0	0	0	0	0	0	0	0	0	0	0	0	0	0	0	0	0	0	0	0	0	0	0	0	0	0	0	1	0	0	0	0	0	0	0	0	0	0	0	1	0	0	0	0	0	0	0	0	0	0	0	0	0	0	0	0	0	0	0	0	0	0	0	0	0	0	0	0	0	0	0	0	0	0	0	0	0	0	0	0	0	0	0	0	0	0	0	0	0	0	0	0	0	0	0	0	0	0	0	0	0	0	0	0	0	0	0	0	0	1	0	0	0	0	0	0	0
EIF4A3	10	6	130	38	12	12	12	12	23	0	0	3	32	6	14	1	31	18	10	1	1	39	7	3	3	51	5	70	16	14	12	1	35	0	3	61	1	31	96	33	6	7	21	5	29	2	128	10	2	29	13	2	23	109	38	4	56	12	35	696	349	25	3	23	23	1	17	2	113	53	2	137	29	5	16	66	0	24	69	3	2	6	6	241	48	69	2	5	18	32	10	45	5	39	3	26	19	61	4	38	28	71	7	5	30	3	6	70	6	2	2	0	1	107	68	6	0	2	2	51	38	4	217	7	34	4	25	80	72	28	12	23	1	70	26	436	208
EIF4A3P1	0	0	0	0	0	0	0	0	0	0	0	0	0	0	0	0	0	0	0	0	0	0	0	0	0	0	0	0	0	0	0	0	0	0	0	0	0	0	0	0	0	0	0	0	0	0	0	0	0	0	0	0	0	0	0	0	0	0	0	0	0	0	0	0	0	0	0	0	0	0	0	0	0	0	0	0	0	0	0	0	0	0	0	0	0	0	0	0	0	0	0	0	0	0	0	0	0	0	0	0	0	0	0	0	0	0	0	0	0	0	0	0	0	0	0	0	0	0	0	0	0	0	0	0	0	0	0	0	0	0	0	0	0	0	0	0	0
EIF4B	36	94	174	100	83	216	201	64	527	3	61	136	83	153	323	127	124	521	170	102	160	183	159	370	133	198	290	196	381	96	94	145	136	168	68	59	56	323	214	121	82	189	98	61	25	144	805	208	21	120	185	39	364	50	324	102	193	67	83	3563	1144	129	36	294	442	115	77	175	326	95	84	690	174	97	12	75	86	74	233	233	113	104	148	1124	448	522	214	103	186	304	86	185	214	165	56	10	184	608	63	207	39	92	42	66	175	145	41	142	202	58	83	172	50	598	753	203	229	93	130	580	730	155	574	109	227	143	537	543	917	238	116	51	16	119	282	2533	1225
EIF4BP1	0	0	0	0	0	0	0	0	0	0	0	0	0	0	0	0	0	0	0	0	0	0	0	0	0	0	0	0	0	0	0	0	0	0	0	0	0	0	0	0	0	0	0	0	0	0	0	0	0	0	0	0	0	0	0	0	0	0	0	0	0	0	0	0	0	0	0	0	0	0	0	0	0	0	0	0	0	0	0	0	0	0	0	0	0	0	0	0	0	0	0	0	0	0	0	0	0	0	0	0	0	0	0	0	0	0	0	0	0	0	0	0	0	0	0	0	0	0	0	0	0	0	0	0	0	0	1	0	0	0	0	0	0	0	0	0	0
EIF4BP2	0	0	0	0	0	0	0	0	0	0	0	0	0	0	0	0	0	0	0	0	0	0	0	0	0	0	0	0	0	0	0	0	0	0	0	0	0	0	0	0	0	0	0	0	0	0	0	0	0	0	0	0	0	0	0	0	0	0	0	0	0	0	0	0	0	0	0	0	0	0	0	0	0	0	0	0	0	0	0	0	0	0	0	0	0	0	0	0	0	0	0	0	0	0	0	0	0	0	0	0	0	0	0	0	0	0	0	0	0	0	0	0	0	0	0	0	0	0	0	0	0	0	0	0	0	0	0	0	0	0	0	0	0	0	0	0	0
EIF4BP3	0	0	0	0	0	0	0	0	0	0	0	0	0	0	0	0	0	0	0	0	0	0	0	0	0	0	0	0	2	0	0	0	0	0	0	0	0	0	0	0	0	0	0	0	0	0	0	0	0	0	0	0	0	0	0	0	0	0	0	0	0	0	0	0	0	0	0	0	0	0	0	0	0	0	0	0	0	0	0	0	0	0	0	0	0	0	0	0	0	0	0	0	0	0	0	0	0	1	0	0	0	0	0	0	0	0	0	0	2	0	0	0	0	0	2	0	0	0	0	0	0	0	0	0	0	0	0	0	0	0	0	0	0	0	0	0	0
EIF4BP4	0	0	0	0	0	0	0	0	0	0	0	0	0	0	0	0	0	0	0	0	0	0	0	1	0	0	0	0	0	0	0	0	0	0	0	0	0	0	0	0	0	0	0	0	0	0	0	0	0	0	0	0	0	0	0	0	0	0	0	0	0	0	0	0	0	0	0	0	0	0	0	0	0	0	0	0	0	0	0	0	0	0	0	0	0	0	0	0	0	0	0	0	0	0	0	0	0	0	0	0	0	0	0	0	0	0	0	0	0	0	0	0	0	0	0	0	0	0	0	0	0	0	0	0	0	0	0	0	0	0	0	0	0	0	0	0	0
EIF4BP5	0	0	0	0	0	0	1	0	1	0	0	0	0	0	0	0	0	0	0	0	0	0	0	0	0	1	0	0	0	0	0	0	0	0	0	0	0	0	0	0	2	0	0	0	0	0	1	0	0	0	0	0	12	0	0	0	0	0	0	0	0	0	0	0	0	0	0	0	0	0	0	0	0	0	0	0	0	0	0	0	0	0	0	0	0	0	0	0	0	0	0	0	0	0	0	0	0	0	0	0	0	0	0	0	0	0	0	0	0	0	0	0	0	0	0	0	0	0	0	0	0	0	0	0	0	0	0	0	0	0	0	0	0	0	0	2	1
EIF4BP6	0	0	0	0	0	0	1	0	0	0	0	0	0	0	0	0	0	0	0	0	0	0	0	2	0	0	0	0	0	0	0	0	0	0	0	0	0	0	0	2	0	2	0	0	0	0	0	0	0	0	0	0	0	0	0	0	2	0	0	2	0	0	0	0	0	0	0	0	0	0	0	0	0	0	0	0	0	0	0	0	0	1	0	0	0	0	3	0	0	0	0	0	0	1	0	0	0	0	0	0	0	0	0	0	0	0	0	0	0	2	0	0	0	0	0	2	0	0	0	0	0	0	2	0	0	0	0	0	0	0	0	0	0	0	0	0	3
EIF4BP7	0	0	2	0	0	3	2	0	5	0	0	0	0	2	1	0	0	0	0	0	2	0	0	17	1	3	2	2	5	0	2	0	1	4	6	0	0	2	0	3	0	8	1	0	0	4	13	0	0	2	4	0	7	2	0	0	3	0	0	28	13	0	0	4	10	0	0	0	0	0	0	4	0	0	0	4	2	0	0	0	1	0	0	21	8	9	3	1	0	6	0	0	3	2	0	0	1	4	1	0	1	0	0	0	0	0	1	0	0	0	0	0	0	6	10	1	7	0	6	6	12	0	3	0	0	0	10	1	11	3	0	0	0	3	5	9	10
EIF4BP8	0	0	0	0	0	0	1	0	0	0	0	0	0	0	0	0	0	0	0	0	0	0	0	0	0	0	0	0	0	0	0	0	0	0	0	0	0	0	0	0	0	0	0	0	0	0	1	0	0	0	0	0	0	0	0	0	0	0	0	1	0	0	0	0	0	0	0	0	0	0	0	0	0	0	0	0	0	0	0	0	0	0	0	0	0	0	0	0	0	0	0	1	0	1	0	0	0	0	0	0	0	0	0	0	0	0	0	0	0	0	0	0	0	0	0	0	0	0	0	0	0	0	0	0	0	0	0	0	0	0	0	0	0	0	0	0	0
EIF4BP9	0	0	0	0	0	0	0	0	0	0	0	0	1	0	0	0	0	0	0	0	0	0	0	0	0	0	0	0	0	0	0	0	0	0	0	0	0	0	0	0	0	0	0	0	0	0	0	0	0	0	0	0	0	0	0	0	0	0	0	0	0	0	0	0	0	0	0	0	0	0	0	0	0	0	0	0	0	0	0	0	0	0	0	0	0	0	0	0	0	0	0	0	0	0	0	0	0	0	0	0	0	0	0	0	0	0	0	0	0	0	0	0	0	0	0	0	0	0	0	0	0	0	0	0	0	0	0	0	0	0	0	0	0	0	0	0	0
EIF4E	37	27	52	41	90	40	52	43	135	19	56	4	72	50	51	16	134	165	43	62	15	11	50	26	39	46	36	100	28	9	17	22	14	33	87	30	10	153	153	39	119	17	18	17	11	5	372	125	37	3	140	7	96	23	127	9	79	9	53	591	436	33	31	121	88	53	11	51	28	121	22	275	34	44	16	22	19	34	64	24	173	48	35	272	289	214	43	40	32	24	30	46	40	20	19	15	36	259	32	43	11	27	72	29	30	75	48	15	90	21	24	87	14	123	164	145	124	48	27	336	364	154	280	28	112	28	109	131	372	75	32	38	47	16	53	676	289
EIF4E1B	0	0	0	0	0	0	0	0	0	0	0	0	0	0	0	0	0	0	0	0	0	0	0	0	0	0	0	0	0	0	0	0	0	0	0	0	0	0	0	0	0	0	0	0	0	0	0	0	0	0	0	0	0	0	0	0	0	0	0	0	0	0	0	0	0	0	0	0	0	0	0	0	0	0	0	0	0	0	0	0	0	0	0	1	0	0	0	0	0	0	0	0	0	1	50	0	0	0	0	0	0	0	0	0	0	0	0	0	0	0	0	0	0	0	0	0	0	0	0	0	0	0	0	0	0	0	0	0	0	0	0	0	0	0	0	0	0
EIF4E2	7	6	9	4	22	0	5	1	38	0	0	4	0	44	87	0	64	99	31	13	3	1	17	83	0	11	20	78	47	5	6	2	1	3	17	27	2	18	51	44	3	5	35	0	15	2	121	50	21	5	60	1	12	8	52	3	4	9	12	351	131	27	1	37	115	7	9	3	23	44	1	109	1	4	73	70	2	47	23	0	16	38	45	231	88	41	5	6	19	10	6	1	73	10	1	1	10	57	1	27	16	35	5	17	15	92	18	1	1	1	17	10	0	48	106	30	9	60	17	14	32	13	87	47	47	39	36	6	83	4	31	2	10	1	65	219	71
EIF4E2P1	0	0	0	0	0	0	0	0	0	0	0	0	0	0	0	0	0	0	0	0	0	0	0	0	0	0	0	0	0	0	0	0	0	0	0	0	0	0	0	0	0	0	0	0	0	0	0	0	0	0	0	0	0	0	0	0	0	0	0	0	0	0	0	0	0	0	0	0	0	0	0	0	0	0	0	0	0	0	0	0	0	0	0	0	0	0	0	0	0	0	0	0	0	0	0	0	0	0	0	0	0	0	0	0	0	0	0	0	0	0	0	0	0	0	0	0	0	0	0	0	0	0	0	0	0	0	0	0	0	0	0	0	0	0	0	0	0
EIF4E2P2	0	0	0	0	0	0	0	0	0	0	0	0	0	0	1	0	0	0	0	0	0	0	0	0	0	0	0	0	0	0	0	0	0	0	0	0	0	0	0	0	0	0	0	0	0	0	0	0	0	0	0	0	0	0	0	0	0	0	0	0	1	0	0	0	0	0	0	0	0	0	0	0	0	0	0	0	0	0	0	0	0	0	0	0	0	0	0	0	0	0	0	0	0	0	0	0	0	0	0	0	0	0	0	0	0	0	0	0	0	0	0	0	0	0	0	0	0	0	0	0	0	0	0	0	0	0	0	0	0	0	0	0	0	0	0	0	0
EIF4E3	0	0	0	0	0	0	0	0	0	0	0	0	0	0	0	0	0	0	42	0	1	0	0	0	0	0	1	12	0	2	0	0	0	0	1	0	0	0	0	1	0	0	0	1	0	10	0	1	0	0	0	1	5	0	0	0	1	0	0	124	19	0	0	1	2	0	0	0	0	1	0	43	7	0	0	7	0	0	1	13	0	0	0	51	57	2	1	24	0	39	1	0	0	2	0	0	1	18	0	0	0	4	0	5	0	30	0	7	0	1	14	1	0	3	58	0	0	0	3	2	0	0	2	0	61	37	1	9	16	0	1	9	25	0	30	37	120
EIF4EBP1	1	2	73	1	10	0	10	1	20	1	0	0	5	0	4	18	1	2	1	1	0	0	1	3	0	1	20	2	14	6	5	6	66	0	17	0	0	3	23	0	0	0	1	0	0	0	20	11	14	0	20	4	3	17	8	0	9	1	2	252	203	1	7	7	5	1	0	2	7	24	8	70	0	1	14	0	0	0	8	3	6	19	0	78	45	60	3	2	0	20	4	16	3	46	3	34	21	20	1	0	5	24	4	14	2	7	1	15	1	0	2	3	0	15	130	5	3	3	1	31	42	5	17	1	27	0	97	21	81	1	6	0	2	0	19	178	80
EIF4EBP1P1	0	0	0	0	0	0	0	0	5	0	0	0	0	0	0	0	0	0	0	0	0	0	0	0	0	0	0	1	0	0	0	0	0	0	0	0	0	0	0	0	0	0	0	0	0	0	0	0	0	0	0	0	0	0	0	0	0	0	0	0	0	0	0	0	0	0	0	0	0	0	0	0	0	0	0	0	0	0	0	0	0	0	0	0	0	0	0	0	0	0	0	0	0	0	0	0	0	0	0	0	0	0	0	0	0	0	0	0	0	0	0	0	0	0	0	0	0	0	0	0	0	0	0	0	0	0	0	0	0	0	0	0	0	0	0	0	0
EIF4EBP2	22	75	45	140	39	106	106	19	276	83	6	32	9	23	28	0	57	122	20	34	12	4	53	25	45	15	52	116	27	48	7	53	77	30	85	104	50	58	103	21	4	55	81	23	15	1	537	11	12	48	214	10	108	38	184	73	77	4	65	825	216	117	8	68	83	2	3	48	115	60	13	326	4	25	29	24	26	22	35	89	49	3	40	407	113	392	102	10	85	19	31	83	99	73	5	52	17	240	97	3	17	29	72	12	44	85	8	28	4	2	48	69	48	91	127	41	85	39	22	71	127	17	138	1	297	65	84	105	271	21	119	33	15	29	179	479	224
EIF4EBP2P1	0	0	0	0	0	0	0	0	0	0	0	0	0	0	0	0	0	0	0	0	0	0	0	0	0	0	0	0	0	0	0	0	0	0	0	0	0	0	0	0	0	0	0	0	0	0	0	0	0	0	0	0	0	0	0	0	0	0	0	0	0	0	0	0	0	0	0	0	0	0	0	0	0	0	0	0	0	0	0	0	0	0	0	0	0	0	0	0	0	0	0	0	0	0	0	0	0	0	0	0	0	0	0	0	0	0	0	0	0	0	0	0	0	0	0	0	0	0	0	0	0	0	0	0	0	0	0	0	0	0	0	0	0	0	0	0	0
EIF4EBP2P2	0	0	0	0	0	0	0	0	0	0	0	0	0	0	0	0	0	0	0	0	0	0	0	0	0	0	0	0	0	0	0	0	0	0	0	0	0	0	0	0	0	0	0	0	0	0	0	0	0	0	0	0	0	0	0	0	0	0	0	0	0	0	0	0	0	0	0	0	0	0	0	0	0	0	0	0	0	0	0	0	0	0	0	0	0	0	0	0	0	0	0	0	0	0	0	0	0	0	0	0	0	0	0	0	0	0	0	0	0	0	0	0	0	0	0	0	0	0	0	0	0	0	0	0	0	0	0	0	0	0	0	0	0	0	0	0	0
EIF4EBP2P3	0	0	0	0	0	0	0	0	0	0	0	0	0	0	0	0	0	0	0	0	0	0	0	0	0	0	0	0	0	0	0	0	0	0	0	0	0	0	0	0	0	0	0	0	0	0	0	0	0	0	0	0	0	0	0	0	0	0	0	0	0	0	0	0	0	0	0	0	0	0	0	0	0	0	0	0	0	0	0	0	0	0	0	0	0	0	0	0	0	0	0	0	0	0	0	0	0	0	0	0	0	0	0	0	0	0	0	0	0	0	0	0	0	0	0	0	0	0	0	0	0	0	0	0	0	0	0	0	0	0	0	0	0	0	0	0	0
EIF4EBP3	1	0	9	0	0	0	0	0	0	9	0	0	0	0	0	0	1	0	0	0	0	0	0	50	0	16	1	0	0	0	1	0	0	0	19	0	0	0	2	0	0	0	0	0	0	1	12	0	49	0	28	0	0	0	1	0	1	0	0	75	42	0	0	0	31	0	0	0	0	1	0	0	0	0	0	1	2	0	0	0	1	0	0	0	0	0	8	0	0	0	6	0	0	0	0	0	0	25	0	0	0	0	1	0	0	2	0	0	0	0	0	5	0	0	1	0	1	0	1	30	3	0	0	0	0	0	0	0	44	0	2	0	0	0	1	63	10
EIF4ENIF1	2	0	61	1	0	0	50	21	8	0	0	0	17	28	8	9	1	97	7	2	3	0	4	2	1	1	19	75	2	2	0	59	1	42	0	3	2	2	47	3	0	1	2	4	0	6	75	1	4	0	3	4	2	7	15	37	1	0	35	125	85	1	1	35	7	1	1	0	3	4	9	59	0	0	0	0	49	3	3	4	80	21	3	100	7	56	1	48	0	3	3	1	3	10	0	16	14	20	5	17	3	7	3	5	0	1	2	25	7	2	6	0	1	4	18	6	3	4	3	4	59	4	5	0	52	39	7	3	128	0	10	0	1	6	7	172	38
EIF4EP1	0	0	0	0	0	0	0	0	0	0	0	0	0	0	0	0	0	0	0	0	0	0	0	0	0	0	0	0	0	0	0	0	0	0	0	0	0	0	0	0	0	0	0	0	0	0	0	0	0	0	0	0	0	0	0	0	0	0	0	0	0	0	0	0	0	0	0	0	0	0	0	0	0	0	0	0	0	0	0	0	0	0	0	0	0	0	0	0	0	0	0	0	0	0	0	0	0	0	0	0	0	0	0	0	0	0	0	0	0	0	0	0	0	0	0	1	0	0	0	0	0	1	0	0	0	0	0	0	0	0	0	0	0	0	0	0	0
EIF4EP2	0	0	0	0	0	0	0	0	0	0	0	0	0	0	0	0	0	0	0	0	0	0	0	0	0	0	0	6	0	0	0	0	0	0	0	0	0	0	0	0	0	0	0	0	0	0	0	0	0	0	0	0	46	0	0	0	0	0	0	0	0	0	0	0	0	0	0	0	0	6	1	0	0	52	0	0	0	49	0	0	0	0	0	0	0	0	0	0	0	0	2	7	0	0	0	0	0	0	0	0	0	0	14	0	0	0	0	0	0	0	0	25	0	0	3	25	0	0	0	0	27	0	0	0	0	0	0	0	0	0	0	0	0	3	0	0	0
EIF4EP3	0	0	0	0	0	0	0	0	0	0	0	0	0	0	0	0	0	0	0	0	0	0	0	0	0	0	0	0	0	0	0	0	0	0	0	0	0	0	0	0	0	0	0	0	0	0	0	0	0	0	0	0	0	0	0	0	0	0	0	0	0	0	0	0	0	0	0	0	0	0	0	0	0	0	0	0	0	0	0	0	0	0	0	0	0	0	0	0	0	0	0	0	0	0	0	0	0	0	0	0	0	0	0	0	0	0	0	0	0	0	0	0	0	1	0	0	0	0	0	0	0	0	0	0	0	0	0	0	0	0	0	0	0	0	0	0	0
EIF4EP4	0	0	0	0	0	0	0	0	0	0	0	0	0	0	0	0	0	0	0	0	0	0	0	0	0	0	0	0	0	0	0	0	0	0	0	0	0	0	0	0	0	0	0	0	0	0	0	0	0	0	0	0	0	0	0	0	0	0	0	0	0	0	0	0	0	0	0	0	0	0	0	0	0	0	0	0	0	0	0	0	0	0	0	0	0	0	0	0	0	0	0	0	0	0	0	0	0	0	0	0	0	0	0	0	0	0	0	0	0	0	0	0	0	0	0	0	0	0	0	0	0	0	0	0	0	0	0	0	0	0	0	0	0	0	0	0	0
EIF4EP5	0	0	0	0	0	0	0	0	0	0	0	0	0	0	0	0	0	0	0	0	0	0	0	0	0	0	0	1	0	0	0	0	0	0	0	0	0	0	0	0	0	0	0	0	0	0	0	0	0	0	0	0	0	0	0	0	0	0	0	0	0	0	0	0	0	0	0	0	0	0	0	0	0	0	0	0	0	0	0	0	0	0	0	0	0	0	0	0	0	0	0	0	0	0	0	0	0	0	0	0	0	0	0	0	0	0	0	0	0	0	0	0	0	0	0	0	0	0	0	0	0	0	0	0	0	0	0	0	0	1	0	0	0	0	0	0	0
EIF4G1	44	44	90	62	36	70	72	34	54	4	29	7	83	55	44	48	29	224	101	62	6	55	33	104	14	72	39	120	115	17	16	13	5	10	23	20	54	28	82	100	25	52	92	18	5	19	412	74	11	8	135	2	28	70	116	65	85	47	60	736	392	5	30	15	45	44	2	9	40	20	20	159	17	43	71	7	25	15	120	49	90	15	56	453	38	91	50	70	8	109	12	15	64	10	25	4	46	201	59	2	23	11	12	49	96	13	1	9	3	5	40	33	30	26	161	56	115	27	15	86	178	132	208	2	165	10	206	108	270	31	16	11	4	25	64	390	480
EIF4G2	285	170	657	161	193	315	130	61	1104	108	125	55	60	337	232	73	205	607	205	273	28	47	53	198	59	234	391	336	317	138	130	170	111	75	254	294	54	545	579	205	58	68	200	60	170	88	809	373	158	62	500	53	160	215	335	24	154	41	150	3346	1063	72	91	110	156	76	111	60	308	64	25	529	97	74	125	131	118	109	109	192	82	123	200	960	577	451	93	174	114	118	65	71	235	347	12	33	184	521	69	21	7	80	77	70	130	114	24	229	150	9	36	113	8	536	728	143	302	28	78	454	659	124	290	7	139	46	411	191	842	202	76	62	56	71	125	2467	1441
EIF4G3	33	9	52	68	5	0	7	68	23	16	0	2	3	206	175	20	73	184	82	1	3	3	96	53	6	36	63	27	33	8	0	0	20	76	2	20	3	73	132	47	47	21	131	29	1	21	177	108	26	9	29	0	12	13	132	5	6	71	112	759	287	18	58	42	63	24	4	0	31	164	22	301	61	42	4	0	7	31	48	25	5	3	9	286	175	83	31	45	12	22	8	37	27	48	0	37	86	258	32	46	22	69	38	24	44	46	71	5	12	1	38	84	51	228	263	125	57	1	10	68	345	30	267	21	69	8	187	26	391	29	92	3	11	47	98	453	258
EIF4H	29	28	156	20	54	60	50	38	361	7	2	3	5	77	87	37	35	152	93	12	48	19	44	64	29	34	69	100	65	14	73	7	3	33	21	27	10	99	34	94	20	17	63	44	127	43	258	57	2	17	93	31	41	35	145	33	72	65	37	1503	918	15	28	90	138	22	10	17	71	35	19	333	7	31	6	46	66	2	115	39	62	4	7	224	243	170	48	5	1	51	13	4	18	20	79	34	18	135	5	5	36	286	14	7	22	46	69	27	66	10	23	1	5	164	163	52	33	3	24	223	172	127	587	1	38	50	91	211	147	77	89	21	25	57	55	936	429
EIF4HP1	0	0	0	0	0	0	0	0	0	0	0	0	0	0	0	0	0	0	0	0	0	0	0	0	0	0	0	0	0	0	0	0	0	0	0	0	0	0	0	0	0	0	0	0	0	0	0	0	0	0	0	0	0	0	0	0	0	0	0	0	0	0	0	0	0	0	0	0	0	0	0	0	4	0	0	0	0	0	0	0	0	0	0	0	0	0	0	0	0	0	0	0	0	0	3	0	0	0	0	0	0	0	0	0	0	0	0	1	0	0	0	3	0	0	0	3	0	0	0	0	0	0	0	0	0	0	0	0	0	0	0	0	0	0	0	0	0
EIF4HP2	0	1	0	0	0	0	0	0	0	0	0	0	0	0	0	0	0	0	0	0	0	0	0	0	20	0	0	0	0	0	0	0	0	0	0	0	0	0	0	0	0	0	0	0	0	1	0	0	0	0	0	0	0	0	0	0	60	0	0	0	1	0	0	0	0	0	0	0	0	0	0	0	0	0	0	0	0	0	0	0	0	0	0	0	0	0	0	0	0	1	0	0	0	0	0	0	0	0	0	0	0	0	0	0	0	0	0	0	0	0	0	0	0	0	3	0	0	0	0	0	0	0	0	0	0	0	0	0	0	0	0	0	0	0	0	0	0
EIF5	10	42	166	31	50	104	6	70	200	5	96	1	18	189	88	9	42	668	90	3	4	72	13	9	18	23	72	302	149	19	66	9	26	66	163	1	0	120	50	69	61	83	83	0	3	78	344	163	0	3	315	1	49	120	158	14	67	18	28	1677	598	76	11	108	157	1	1	131	99	26	64	418	14	5	21	2	82	5	110	7	62	4	27	318	268	195	55	322	54	39	39	15	118	132	5	43	77	188	46	4	13	33	91	3	88	110	81	59	73	24	28	42	2	190	207	11	24	9	5	149	252	33	116	7	149	12	178	84	422	78	16	2	35	67	68	1378	698
EIF5A	21	13	66	22	17	52	15	36	48	2	34	20	12	33	15	18	71	73	39	10	13	17	10	30	15	18	53	91	20	12	6	20	25	1	22	16	15	92	102	34	12	11	15	5	11	10	214	50	10	11	66	8	30	31	51	33	62	10	46	787	272	10	23	61	116	4	2	2	30	51	9	144	20	30	33	50	43	10	39	34	274	27	16	262	45	132	24	53	47	46	19	33	62	42	14	30	32	114	15	54	52	24	14	33	33	6	40	50	22	11	9	16	38	99	161	93	57	20	0	86	129	49	110	4	79	12	122	96	130	31	21	19	46	27	47	525	437
EIF5A2	0	3	0	0	0	1	4	3	4	1	0	6	2	2	13	0	3	8	2	3	0	0	1	2	2	1	7	14	3	29	0	0	0	2	19	0	0	0	4	0	0	0	1	0	0	1	14	15	0	0	1	2	1	11	4	5	1	0	3	85	25	1	1	4	13	34	1	0	3	3	1	18	2	2	2	17	0	2	5	2	4	1	0	13	7	38	5	12	0	0	3	2	1	4	0	0	0	6	3	0	6	0	4	0	2	13	1	1	9	0	0	0	0	36	27	7	5	2	0	33	15	3	35	0	1	4	7	1	22	0	2	3	0	1	2	153	47
EIF5A2P1	0	0	0	0	0	0	0	0	0	0	0	0	0	0	0	0	1	0	0	0	0	0	0	0	0	0	0	0	0	0	0	0	0	0	0	0	0	0	0	0	0	0	0	0	0	0	0	0	0	0	0	0	0	0	0	0	0	0	0	0	0	0	0	0	0	0	0	0	0	0	0	0	0	0	0	0	0	0	0	0	0	0	0	0	0	0	0	0	0	0	0	0	0	0	0	0	0	0	0	0	0	0	0	0	0	0	0	0	0	0	0	0	0	0	0	0	0	0	0	0	0	0	0	0	0	0	0	0	0	0	0	0	0	0	0	0	0
EIF5AL1	1	2	0	2	0	6	6	1	8	0	0	2	0	0	5	0	1	8	2	0	0	0	1	7	1	2	5	6	0	1	0	0	2	0	1	0	0	5	4	2	1	1	0	2	0	0	7	1	0	0	2	0	0	1	5	0	2	0	3	71	13	4	0	6	13	5	1	0	1	5	1	16	1	2	4	3	10	2	2	3	5	1	2	24	5	6	8	9	11	0	5	2	2	2	4	0	7	11	0	1	4	2	0	0	6	0	7	0	1	1	2	4	0	11	13	6	4	4	0	16	20	4	11	0	6	3	15	8	20	12	0	2	2	2	0	70	33
EIF5AP2	0	0	0	1	1	0	0	3	0	0	0	0	0	0	2	0	0	10	0	0	0	1	0	0	1	0	1	1	2	0	0	0	0	0	0	0	0	0	0	0	0	0	0	0	0	0	3	4	0	0	1	0	0	0	0	0	3	0	2	7	1	0	0	0	1	1	0	0	0	0	0	3	0	0	0	0	0	8	1	2	1	0	0	1	0	0	0	2	0	0	0	0	0	0	0	0	0	0	0	0	0	0	0	0	1	0	0	0	0	0	0	2	0	0	0	0	0	0	1	0	0	0	1	0	0	1	1	0	0	1	0	0	0	0	1	8	1
EIF5AP3	0	0	0	0	0	0	0	0	0	0	0	0	0	0	0	0	0	0	0	0	0	0	0	0	0	0	0	0	0	0	0	0	0	0	0	0	0	0	0	0	0	0	0	0	0	0	0	0	0	0	0	0	0	0	0	0	0	0	0	0	0	0	0	0	2	0	0	0	0	0	0	0	0	0	0	0	0	0	0	0	0	0	0	0	0	0	0	0	0	0	0	0	0	0	0	0	0	0	0	0	0	0	0	0	0	0	0	0	0	0	0	0	0	0	0	0	0	0	0	0	0	0	0	0	0	0	0	0	0	0	0	0	0	0	0	17	0
EIF5AP4	0	0	0	0	0	0	0	0	0	0	0	0	0	0	0	0	0	0	0	0	0	0	0	0	0	0	0	0	0	0	0	0	0	0	0	0	0	0	0	0	0	0	0	0	0	0	0	0	0	0	0	0	0	0	0	0	0	0	0	1	0	0	0	0	0	0	0	0	0	0	0	0	0	0	0	0	0	0	0	0	0	0	0	0	0	0	0	0	0	0	0	0	0	0	0	0	0	0	0	0	0	0	0	0	0	0	0	0	0	0	0	0	0	0	0	0	0	0	0	0	0	0	0	0	0	0	0	0	0	0	0	0	0	0	0	0	0
EIF5B	102	68	302	157	93	49	34	27	341	21	10	117	125	143	140	51	116	457	131	33	114	146	120	100	107	264	199	292	180	8	87	73	100	135	80	115	27	164	415	374	36	78	85	136	9	28	444	89	90	41	231	35	104	136	300	133	183	101	36	2616	936	187	22	177	368	65	28	31	194	107	19	1190	73	61	86	410	19	123	137	138	181	92	38	944	403	369	90	240	21	106	69	56	136	99	34	52	122	174	8	52	33	55	84	54	66	32	30	179	97	27	10	131	62	300	414	124	157	77	36	194	474	123	470	14	102	43	306	251	559	89	144	20	32	11	267	1430	864
EIF5P1	0	0	0	0	0	0	0	0	0	0	0	0	0	0	0	0	0	0	0	0	0	0	0	0	0	0	0	0	0	0	0	0	0	0	0	0	0	0	0	0	0	0	0	0	0	0	0	0	0	0	0	0	0	0	0	0	0	0	0	0	0	0	0	0	0	0	0	0	0	0	0	0	0	0	0	0	0	0	0	0	0	0	0	0	0	0	0	0	0	0	0	0	0	0	0	0	0	0	0	0	0	0	0	0	0	0	0	0	0	0	0	0	0	0	0	0	0	0	0	0	0	0	0	0	0	0	0	0	0	0	0	0	0	0	0	1	1
EIF5P2	0	0	0	0	0	0	0	0	0	0	0	0	0	0	0	0	0	0	0	0	0	0	0	0	0	0	0	0	0	0	0	0	0	0	0	0	0	0	0	0	0	0	0	0	0	0	0	0	0	0	0	0	0	0	0	0	0	0	0	1	0	0	0	0	0	0	0	0	0	0	0	0	0	0	0	0	0	1	0	0	0	0	0	0	0	0	0	0	0	0	0	0	0	0	0	0	0	0	0	0	0	0	0	0	0	0	0	38	0	0	0	0	0	0	0	0	0	0	0	0	0	0	0	0	0	0	0	0	0	0	0	0	0	0	0	0	0
EIF6	0	9	11	0	8	12	2	0	102	41	8	0	0	4	37	0	3	39	29	5	3	23	1	27	2	19	82	46	0	0	8	5	1	24	43	0	1	18	9	2	23	4	1	0	28	69	60	16	6	8	49	0	5	40	107	26	48	9	8	625	419	94	0	76	69	2	0	2	17	6	6	20	1	3	0	0	42	3	1	1	56	2	1	139	34	31	13	17	0	34	12	1	14	26	1	1	0	26	1	1	2	4	7	2	0	29	1	1	3	64	5	2	0	67	6	6	16	0	5	25	29	49	49	17	15	3	2	18	120	24	3	0	3	0	51	369	304
ELAC1	0	0	2	3	0	1	3	0	0	0	0	0	0	0	0	3	1	19	0	0	0	0	7	0	0	0	30	48	0	0	0	0	0	1	3	0	0	4	2	0	0	0	0	0	5	0	1	0	0	0	0	3	0	0	4	0	14	1	0	80	5	0	3	0	2	0	0	2	43	0	0	1	0	0	0	0	0	0	2	6	1	0	0	8	3	5	0	32	0	6	1	1	0	0	0	0	1	0	0	0	0	2	7	3	4	0	0	0	0	1	0	0	0	5	5	3	0	0	0	2	3	1	0	0	0	0	0	0	2	0	0	0	0	0	2	38	1
ELAC2	35	2	29	4	20	21	17	0	11	3	3	19	4	7	43	6	44	157	3	3	1	4	3	29	11	6	17	51	3	2	1	6	0	48	25	0	0	13	44	4	7	3	28	6	1	2	68	29	15	1	57	12	17	11	45	2	6	14	1	427	205	9	0	11	66	3	0	0	34	3	1	30	7	14	1	0	0	1	8	13	5	10	3	49	73	119	45	3	3	5	14	43	20	22	44	27	25	69	0	12	1	5	3	1	56	0	44	1	3	0	6	2	1	40	41	10	11	1	1	48	20	6	75	0	1	2	46	19	125	1	17	0	0	0	36	150	47
ELANE	0	0	0	0	0	0	0	0	0	0	0	0	0	0	0	0	0	0	14	0	0	0	0	0	0	0	0	0	0	0	0	0	0	0	0	0	0	0	0	0	0	0	0	0	0	0	0	0	0	0	0	0	0	0	0	0	0	0	0	10	16	0	0	0	0	0	0	0	0	0	0	0	0	0	0	0	0	0	0	0	0	0	0	0	0	0	0	0	0	0	0	0	0	0	0	0	0	0	0	0	0	0	0	0	0	0	0	0	0	0	0	0	0	0	0	0	0	0	0	0	0	0	0	0	0	0	0	0	0	0	0	0	0	0	0	16	8
ELAVL1	86	49	68	53	39	77	25	35	130	8	4	8	8	26	29	23	68	231	216	48	26	10	58	22	53	27	45	169	32	11	24	63	37	17	55	45	3	205	168	118	130	67	68	35	14	32	269	40	5	3	33	8	56	37	98	43	69	33	100	967	603	84	57	92	90	44	79	6	48	71	10	360	15	6	30	35	5	53	15	22	38	18	89	270	105	243	16	32	14	26	15	51	8	82	42	45	33	120	18	5	29	32	11	104	30	9	7	77	35	28	38	8	7	86	354	83	33	78	32	259	140	60	125	38	35	6	225	64	242	17	29	17	7	52	60	894	355
ELAVL2	1	0	0	0	0	0	1	0	0	0	0	0	0	0	0	1	3	5	0	2	0	0	2	0	1	1	0	2	4	1	3	0	1	1	1	2	0	1	1	0	0	0	0	0	0	0	4	6	0	0	1	0	0	0	0	0	0	0	6	20	4	1	1	13	94	31	1	22	1	9	7	77	0	0	5	1	0	4	9	1	58	3	1	157	5	81	35	123	0	3	1	12	12	2	0	0	22	55	0	1	3	1	6	10	0	2	0	86	0	14	2	3	1	23	40	1	8	1	19	16	44	10	63	0	36	2	5	2	95	22	28	28	2	0	37	43	9
ELAVL3	0	0	0	0	0	0	0	0	0	0	0	0	0	0	0	0	0	1	0	0	0	0	0	0	0	0	0	0	0	0	0	0	0	0	0	0	0	0	0	0	0	0	0	0	0	0	0	0	0	0	0	0	0	0	4	0	0	0	0	3	1	0	0	0	0	0	0	0	0	0	1	0	0	0	0	1	0	0	0	0	0	0	0	2	0	0	0	0	0	0	1	3	0	0	0	0	0	0	0	0	0	1	0	0	0	0	0	0	0	0	0	1	0	1	0	0	1	1	0	0	0	0	1	0	1	0	0	3	0	0	0	0	0	0	0	0	1
ELAVL4	0	0	0	0	0	0	0	0	0	0	0	0	0	0	0	0	0	0	0	0	0	0	0	0	0	0	0	0	0	0	0	0	0	0	0	0	0	0	0	0	0	0	0	0	0	0	0	0	0	0	0	0	0	0	0	0	0	0	0	0	0	0	0	0	0	0	0	0	0	0	0	17	0	0	0	0	0	0	0	0	0	0	0	0	0	0	0	0	0	0	0	0	0	0	0	0	0	0	0	0	0	1	0	0	0	0	0	0	0	0	1	0	0	0	0	0	0	0	0	0	0	0	0	0	0	0	0	0	0	0	0	0	0	0	0	0	0
ELF1	7	16	23	10	0	1	1	0	62	30	0	28	48	46	27	15	0	1	81	4	3	1	6	51	0	1	53	1	3	0	7	1	58	0	0	73	1	43	7	41	2	55	17	1	0	4	67	0	11	0	0	0	10	0	1	45	5	2	10	423	126	0	0	14	1	2	4	1	0	0	0	4	39	0	8	1	0	0	2	0	0	0	0	7	4	1	0	2	0	4	5	0	0	6	0	1	2	61	2	0	2	0	9	24	0	0	0	3	5	0	0	4	0	1	6	0	1	0	0	21	3	0	1	0	2	0	3	17	5	1	0	1	0	0	0	252	347
ELF2	19	50	33	16	20	20	29	12	91	70	7	23	9	19	20	54	51	90	34	40	1	48	68	63	4	41	31	9	48	22	47	9	0	1	134	95	43	115	77	76	56	111	29	74	0	0	326	154	2	0	138	10	28	23	166	17	93	33	13	574	195	2	139	8	28	6	60	1	31	80	39	214	13	2	5	0	6	6	28	36	126	22	72	100	149	43	14	34	10	36	8	0	3	57	26	14	39	72	5	195	1	73	45	3	28	24	6	24	1	8	13	7	51	28	192	49	36	2	2	145	84	8	175	16	64	27	160	67	61	22	52	2	3	5	12	275	201
ELF3	4	20	69	26	21	6	18	12	31	7	24	12	3	5	72	42	133	27	5	2	2	16	8	1	2	37	22	49	3	98	26	1	35	0	25	1	1	80	63	56	13	92	1	2	10	19	198	46	1	16	3	3	60	30	36	0	51	1	65	250	111	46	0	0	3	0	2	4	4	3	0	14	2	0	0	9	0	1	0	4	9	2	0	5	2	6	13	2	7	3	2	6	8	3	0	0	0	14	0	0	2	42	1	12	1	7	20	24	4	1	0	1	0	25	4	1	2	2	3	5	1	0	4	12	8	1	2	0	13	0	3	1	0	0	2	119	96
ELF4	0	1	0	6	0	44	0	0	34	62	0	35	0	2	0	0	4	0	35	0	0	0	0	1	19	1	0	22	0	0	0	0	0	41	0	1	0	0	0	0	20	1	4	0	12	0	79	0	0	0	0	1	31	0	0	7	2	7	25	103	56	0	0	0	69	60	0	0	0	4	0	0	0	0	0	0	0	0	1	0	0	1	0	3	0	1	1	4	0	0	1	0	0	4	0	0	0	0	0	1	0	1	0	0	1	0	0	0	0	0	1	0	0	1	21	1	3	0	0	0	0	15	0	0	2	1	2	44	8	0	40	0	0	142	4	61	19
ELF5	0	0	5	1	0	1	5	0	3	0	0	4	0	3	2	2	7	0	0	0	0	0	2	1	0	0	8	3	2	0	0	0	1	5	0	0	0	4	0	1	0	0	0	0	0	14	17	6	1	0	0	0	1	1	5	0	0	1	0	19	0	0	0	0	0	0	0	0	0	2	0	3	0	2	0	1	0	3	1	0	5	0	4	6	3	0	1	2	0	0	0	0	0	1	1	0	1	1	1	0	0	0	6	0	0	2	0	1	1	3	1	0	0	2	2	1	0	0	0	2	3	0	1	0	0	0	0	1	2	0	2	0	0	0	0	3	1
ELFN1	0	0	0	1	0	0	4	0	0	0	0	0	0	0	0	1	0	1	0	0	0	0	0	0	0	0	0	0	0	0	0	0	0	0	0	0	0	3	0	0	0	0	0	0	0	0	0	0	0	0	0	0	0	0	0	0	1	0	0	10	1	0	0	0	0	0	0	0	0	11	6	6	0	0	0	0	0	0	4	6	0	0	0	0	0	1	0	0	0	0	0	0	3	0	0	0	0	2	1	0	0	1	0	0	0	1	0	5	0	1	0	7	4	0	0	0	0	0	0	0	0	0	0	0	0	1	0	1	13	0	1	0	0	0	2	5	7
ELFN2	0	0	0	0	0	0	0	0	0	0	0	0	0	0	0	0	0	0	0	0	0	0	0	0	0	0	0	0	0	0	0	0	0	0	0	0	0	0	0	0	0	0	0	0	0	0	0	0	0	0	1	0	0	0	0	0	0	0	0	9	0	0	0	0	1	0	0	0	0	0	0	0	0	0	0	0	0	0	0	0	0	0	0	0	0	0	0	3	0	0	0	0	0	0	0	0	0	0	0	0	0	0	0	0	0	0	0	0	0	0	0	0	0	0	0	0	0	14	0	0	0	0	0	0	1	0	0	4	0	0	0	0	0	0	1	1	0
ELK1	0	17	5	0	0	22	0	6	35	0	1	0	2	0	0	0	1	0	1	0	0	0	11	3	0	0	1	0	3	0	2	0	5	4	1	1	3	4	3	0	0	0	0	0	0	0	9	0	8	0	0	1	0	7	0	0	5	1	0	124	25	19	0	2	0	0	1	1	0	2	0	18	31	0	0	0	0	0	86	2	0	1	1	12	18	10	15	1	2	0	3	1	0	2	0	1	0	10	0	0	0	11	0	0	0	5	0	0	0	0	1	4	0	10	18	0	0	1	0	1	37	4	29	0	8	0	2	15	18	0	0	0	8	0	7	36	13
ELK1P1	0	0	0	0	0	0	0	0	0	0	0	0	0	0	0	0	0	0	0	0	0	0	0	0	0	0	0	0	0	0	0	0	0	0	0	0	0	0	0	0	0	0	0	0	0	0	0	0	0	0	0	0	0	0	0	0	0	0	0	0	0	0	0	0	0	0	0	0	0	0	0	0	0	0	0	0	0	0	0	0	0	0	0	0	0	0	0	0	0	0	0	0	0	0	0	0	0	0	0	0	0	0	0	0	0	0	0	0	0	0	0	0	0	0	0	0	0	0	0	0	0	0	0	0	0	0	0	0	0	0	0	0	0	0	0	0	0
ELK2AP	0	0	0	0	0	0	0	0	0	0	0	0	0	0	0	0	0	0	0	0	0	0	0	0	0	0	0	0	0	0	0	0	0	0	0	0	0	0	0	0	0	0	0	0	0	0	0	0	0	0	0	0	0	0	0	0	0	0	0	0	0	0	0	0	0	0	0	0	0	0	0	0	0	0	0	0	0	0	0	0	0	0	0	0	0	0	0	0	0	0	0	0	0	0	0	0	0	0	0	0	0	0	0	0	0	0	0	0	0	0	0	0	0	0	0	0	0	0	0	0	0	0	0	0	0	0	0	0	0	0	0	0	0	0	0	0	0
ELK2BP	0	0	0	0	0	0	0	0	0	0	0	0	0	0	0	0	0	0	0	0	0	0	0	0	0	0	0	0	0	0	0	0	0	0	0	0	0	0	0	0	0	0	0	0	0	0	0	0	0	0	0	0	0	0	0	0	0	0	0	0	0	0	0	0	0	0	0	0	0	0	0	0	0	0	0	0	0	0	0	0	0	0	0	0	0	0	0	0	0	0	0	0	0	0	0	0	0	0	0	0	0	0	0	0	0	0	0	0	0	0	0	0	0	0	0	0	0	0	0	0	0	0	0	0	0	0	0	0	0	0	0	0	0	0	0	0	0
ELK3	2	4	0	11	1	0	1	0	10	0	0	1	0	0	4	0	0	13	1	4	6	0	1	1	0	2	1	19	0	0	1	0	0	0	1	2	0	1	3	2	1	0	5	0	2	0	8	4	1	0	36	1	0	1	28	15	0	1	2	364	131	0	1	83	53	0	0	1	10	1	0	20	1	1	0	0	0	3	8	3	10	1	0	41	2	33	9	28	0	43	37	36	2	4	0	0	4	89	0	1	0	1	0	2	60	1	0	2	1	2	1	1	52	1	19	54	15	42	1	44	53	15	5	17	13	2	16	5	112	1	24	2	6	3	2	411	169
ELK4	15	136	3	28	26	2	2	1	19	2	3	6	1	0	9	2	1	65	33	2	1	9	7	19	27	12	3	102	2	38	16	1	21	3	32	31	0	43	74	1	1	2	30	8	4	1	106	8	0	0	59	49	28	32	15	1	0	1	5	747	244	21	6	71	62	1	1	3	24	3	3	176	0	37	1	1	1	10	12	12	12	10	4	241	98	222	75	14	40	8	17	5	73	34	0	32	5	96	2	2	8	41	1	10	18	3	3	45	3	0	47	34	2	165	130	8	28	6	2	141	31	43	42	2	13	2	83	19	101	5	27	34	1	2	11	406	172
ELL	0	11	7	2	7	0	0	1	4	0	0	0	0	1	5	1	0	6	18	0	23	0	6	0	3	2	12	1	0	1	0	0	0	0	0	0	4	0	44	0	9	1	0	0	0	12	19	0	0	13	1	0	0	0	20	0	0	1	0	60	25	0	15	0	12	0	0	1	0	17	0	1	1	0	0	0	2	0	0	37	0	2	0	6	0	31	0	1	1	14	0	0	0	0	0	0	0	8	0	0	7	0	0	0	0	0	11	0	0	0	0	0	0	48	1	0	0	0	0	27	10	0	0	2	0	2	0	0	0	0	0	0	13	0	0	48	26
ELL2	0	8	1	0	0	1	1	16	37	0	0	4	0	0	24	0	141	7	1	1	6	2	3	2	0	18	0	0	0	1	1	0	0	0	0	0	16	1	3	1	0	0	0	0	0	1	4	1	1	0	1	0	0	0	1	0	4	3	1	894	135	6	1	5	4	287	98	0	18	1	5	89	4	3	5	0	0	1	3	1	3	0	0	15	4	38	1	3	54	6	12	1	42	3	1	2	25	32	1	7	0	31	1	96	3	5	5	0	5	0	41	2	0	48	10	30	1	3	4	73	56	0	71	29	25	0	9	39	92	268	10	12	3	1	21	477	214
ELL2P1	0	0	0	0	0	0	0	0	0	0	0	0	0	0	0	0	0	0	0	0	0	0	0	0	0	0	0	0	0	0	0	0	0	0	0	0	0	0	0	0	0	0	0	0	0	0	0	0	0	0	0	0	0	0	0	0	0	0	0	0	0	0	0	0	0	0	0	0	0	0	0	0	0	0	0	0	0	0	0	0	0	0	0	0	0	0	0	0	0	0	0	0	0	0	0	0	0	0	0	0	0	1	0	0	0	0	0	0	0	0	0	0	0	0	0	0	0	0	0	0	0	0	0	0	0	0	0	0	0	0	0	0	0	0	0	0	1
ELL2P2	0	0	0	0	0	0	0	0	0	0	0	0	0	0	0	0	0	0	0	0	0	0	0	0	0	0	0	0	0	0	0	0	0	0	0	0	0	0	0	0	0	0	0	0	0	0	0	0	0	0	0	0	0	0	0	0	0	0	0	0	0	0	0	0	0	0	0	0	0	0	0	0	0	0	0	0	0	0	0	0	0	0	0	0	0	0	0	0	0	0	0	0	0	0	0	0	0	0	0	0	0	0	0	0	0	0	0	0	0	0	0	0	0	0	0	0	0	0	0	0	0	0	0	0	0	0	0	0	0	0	0	0	0	0	0	0	0
ELL2P3	0	0	0	0	0	0	0	0	0	0	0	0	0	0	0	0	0	0	0	0	0	0	0	0	0	0	0	0	0	0	0	0	0	0	0	0	0	0	0	0	0	0	0	0	0	0	0	0	0	0	0	0	0	0	0	0	0	0	0	0	0	0	0	0	0	0	0	0	0	0	0	0	0	0	0	0	0	0	0	0	0	0	0	0	0	0	0	0	0	0	0	0	0	0	0	0	0	0	0	0	0	0	0	0	0	0	0	0	0	0	0	0	0	0	0	0	0	0	0	0	0	0	0	0	0	0	0	0	0	0	0	0	0	0	0	0	0
ELL2P4	0	0	0	0	0	0	0	0	0	0	0	0	0	0	0	0	0	0	0	0	0	0	0	0	0	0	0	0	0	0	0	0	0	0	0	0	0	0	0	0	0	0	0	0	0	0	0	0	0	0	0	0	0	0	0	0	0	0	0	0	0	0	0	0	0	0	0	0	0	0	0	0	0	0	0	0	0	0	0	0	0	0	0	0	0	0	0	0	0	0	0	0	0	0	0	0	0	0	0	0	0	0	0	0	0	0	0	0	0	0	0	0	0	0	0	0	0	0	0	0	0	0	0	0	0	0	0	0	0	0	0	0	0	0	0	0	0
ELL3	0	0	0	0	0	0	0	0	0	0	0	0	0	0	0	0	0	0	0	0	0	0	0	0	0	0	0	0	0	0	0	0	0	0	0	0	0	0	0	0	0	0	0	0	0	0	0	0	0	0	0	0	0	0	0	0	0	0	0	0	0	0	0	0	0	0	0	0	0	0	0	0	0	0	0	0	0	0	0	0	0	0	0	0	0	0	0	0	0	0	0	0	0	2	0	0	0	0	0	0	0	0	0	0	0	0	0	0	0	0	0	0	0	0	0	0	0	0	0	0	0	0	1	0	0	0	0	0	0	0	0	0	0	0	0	0	0
ELMO1	31	11	76	3	0	8	11	23	7	42	0	7	26	2	10	15	0	17	49	11	4	20	4	2	0	26	30	67	15	33	1	0	3	1	14	25	0	69	15	27	1	8	6	9	21	0	61	13	0	3	52	1	46	2	61	1	5	10	31	118	15	3	1	0	9	0	1	0	0	0	22	34	4	3	0	0	0	1	0	9	5	3	48	48	17	50	0	4	1	0	0	0	8	5	1	0	1	80	1	2	4	23	7	10	7	0	2	4	0	0	2	0	0	9	42	1	4	0	0	10	7	0	9	1	6	1	5	13	20	9	1	0	0	1	9	105	82
ELMO2	0	22	1	0	0	29	1	0	14	0	0	0	1	0	0	0	6	22	0	0	0	0	5	1	0	0	21	21	11	3	10	0	0	1	4	0	0	2	14	0	0	0	2	6	0	0	37	0	0	0	0	0	46	0	17	0	2	0	27	58	60	0	0	1	25	1	6	0	1	4	0	18	0	0	0	0	1	0	1	0	1	3	37	20	35	44	0	26	39	2	2	0	2	2	0	0	0	6	0	1	0	7	1	17	0	1	0	1	42	0	0	0	0	8	1	1	0	1	1	54	3	0	58	1	0	1	19	2	39	4	1	0	0	30	0	82	77
ELMO2P1	0	0	0	0	0	0	0	0	0	0	0	0	0	0	0	0	0	0	0	0	0	0	0	0	0	0	0	0	0	0	0	0	0	0	0	0	0	0	0	0	0	0	0	0	0	0	0	0	0	0	0	0	0	0	0	0	0	0	0	0	0	0	0	0	0	0	0	0	0	0	0	0	0	0	0	0	0	0	0	0	0	0	0	0	0	0	0	0	0	0	0	0	0	0	0	0	0	0	0	0	0	0	0	0	0	0	0	0	0	0	0	0	0	0	0	0	0	0	0	0	0	0	0	0	0	0	0	0	0	0	0	0	0	0	0	0	0
ELMO3	0	1	0	1	0	0	0	0	0	0	0	0	0	0	0	0	0	1	0	0	0	0	1	0	0	10	0	0	0	0	0	0	0	0	0	0	0	0	0	0	0	0	0	0	0	0	0	4	0	0	0	0	0	1	0	0	0	0	0	7	2	0	0	0	0	0	0	0	0	0	0	2	0	0	0	0	0	0	0	0	0	0	0	2	0	8	0	0	0	0	3	0	1	1	0	0	0	0	0	0	0	0	0	0	0	0	0	2	8	10	0	0	5	1	0	0	0	0	0	0	0	0	0	0	0	0	0	4	5	0	0	0	0	0	0	1	12
ELMOD1	9	0	1	2	0	0	1	0	40	1	0	1	3	30	2	0	13	8	2	0	0	0	9	20	3	0	0	0	2	2	1	0	6	1	5	1	0	2	8	1	4	4	8	5	0	2	22	2	2	4	3	0	0	0	13	6	14	2	0	32	5	4	0	0	5	4	2	1	0	6	1	19	5	5	10	2	8	0	0	2	2	1	3	16	4	21	0	8	1	0	0	4	2	1	0	9	4	2	6	30	0	0	5	0	2	2	1	8	3	0	0	0	0	0	4	4	0	0	6	15	22	4	7	1	6	2	0	2	15	3	3	1	1	0	0	19	5
ELMOD2	0	13	29	2	3	0	0	0	85	0	0	2	22	0	7	1	28	49	2	1	1	5	21	5	5	0	0	0	1	6	10	1	8	0	1	0	0	0	35	32	2	0	0	0	0	0	67	11	75	0	2	3	112	4	10	0	39	21	8	288	141	1	0	1	62	0	0	0	24	97	15	93	33	39	4	1	4	0	0	33	21	1	2	102	150	2	7	6	1	7	8	32	14	3	0	0	2	89	0	13	0	15	16	1	3	0	17	0	10	44	0	2	14	106	162	39	2	1	5	59	48	3	29	28	3	3	41	42	78	15	11	1	1	3	5	326	75
ELMOD3	19	3	33	13	0	4	12	1	17	0	0	0	9	10	44	3	7	7	19	3	12	11	3	15	5	10	0	41	0	1	4	7	0	32	7	0	4	11	22	4	3	22	2	1	0	3	16	15	4	0	21	2	2	3	59	5	5	2	9	118	73	5	2	2	18	9	0	3	50	5	2	27	5	7	3	6	4	7	6	7	14	0	2	31	11	21	6	17	2	0	3	16	6	4	0	11	7	14	7	9	6	4	13	5	6	5	1	8	1	4	4	1	1	24	17	10	9	2	11	14	6	9	9	1	15	0	9	21	18	0	9	2	2	2	6	73	44
ELMSAN1	8	7	33	4	6	4	14	4	15	6	2	1	7	5	30	0	5	71	38	3	2	1	16	5	6	5	95	45	53	65	8	0	2	12	4	3	1	29	18	32	3	4	21	0	1	2	35	62	1	0	2	6	13	11	14	41	6	4	65	358	167	2	7	39	8	2	1	0	10	6	5	36	9	2	5	4	6	4	4	65	10	7	11	22	62	64	12	4	1	15	9	6	10	8	1	1	6	52	28	0	6	18	8	8	3	17	1	28	18	1	4	3	1	18	41	5	13	5	5	50	22	38	32	25	7	12	33	15	25	29	8	1	2	2	5	267	87
ELN	1	0	3	6	0	3	4	1	2	0	0	4	0	0	0	2	1	11	2	2	4	0	1	3	0	1	0	4	2	1	4	2	1	0	1	1	7	2	6	2	1	2	0	0	0	0	9	2	1	1	7	2	0	0	3	1	4	0	1	32	8	0	1	9	2	1	0	3	2	6	0	2	5	0	1	0	0	0	0	0	0	0	4	23	11	5	5	0	0	4	0	1	3	1	6	0	0	6	5	1	0	3	4	0	0	1	0	1	4	0	0	1	6	4	5	0	0	1	1	10	1	2	5	1	0	0	3	12	16	0	7	7	0	2	0	7	11
ELOF1	14	2	11	2	7	12	18	0	24	2	0	1	1	0	20	2	13	5	14	0	0	0	3	21	0	0	0	39	0	0	2	2	2	1	0	1	0	22	65	2	3	11	12	12	0	1	10	26	0	1	18	1	7	31	2	0	2	0	31	140	76	4	0	1	7	1	1	0	7	1	0	18	0	0	1	2	2	1	3	0	1	4	9	30	13	26	41	6	1	3	10	2	27	16	0	1	2	35	0	15	1	1	8	0	0	0	0	2	0	0	0	4	14	3	11	10	2	0	0	13	21	14	11	0	13	1	19	39	10	0	10	0	1	0	4	62	58
ELOVL1	3	2	0	4	2	0	0	2	0	0	0	0	31	0	2	0	1	5	0	3	1	2	0	0	5	17	7	19	0	0	1	1	4	0	1	4	0	6	6	3	0	2	1	0	0	0	12	2	0	2	7	0	0	0	6	1	1	0	2	46	17	0	0	0	1	1	0	0	3	0	0	45	0	0	0	0	0	0	0	1	0	0	1	5	3	2	0	0	0	1	1	0	0	0	0	0	0	2	0	0	0	0	1	1	0	0	0	0	0	0	0	4	0	0	1	3	0	0	0	5	1	1	5	7	0	2	1	2	0	0	0	1	0	0	0	28	34
ELOVL2	0	0	0	0	0	0	0	1	0	0	0	1	0	0	0	0	1	0	0	0	1	0	0	1	1	0	0	0	0	0	1	0	1	0	0	0	0	0	0	0	0	0	0	0	0	0	0	0	0	0	0	0	45	0	21	0	0	0	0	263	123	1	0	0	1	0	0	0	0	0	0	8	0	11	0	0	0	0	0	0	0	0	0	1	29	0	18	0	0	1	0	0	0	0	0	0	0	0	0	0	0	2	1	0	0	0	1	0	0	0	0	0	0	0	1	1	0	0	0	0	0	0	0	1	0	1	37	1	0	0	0	0	0	0	0	64	1
ELOVL3	0	0	0	0	0	0	0	0	0	0	0	0	0	0	0	0	0	0	0	0	0	0	0	0	0	0	0	0	0	0	0	0	0	0	0	0	0	0	0	0	0	0	0	0	0	0	0	0	0	0	0	0	0	0	0	0	0	0	0	0	0	0	0	0	0	0	0	0	0	0	0	0	0	0	0	0	0	0	0	0	0	0	0	0	0	0	0	0	0	0	0	0	0	0	0	0	0	0	0	0	0	0	0	0	0	0	0	0	0	0	0	0	0	0	0	0	0	0	0	0	0	0	0	0	0	0	0	0	0	0	0	0	0	0	0	0	0
ELOVL4	0	0	1	0	0	0	0	0	8	0	0	0	0	0	0	0	0	0	0	0	0	0	0	0	0	0	0	0	0	0	0	0	7	0	0	0	0	1	0	0	0	0	0	0	0	0	0	0	0	0	0	0	0	0	0	0	0	0	0	76	6	0	1	101	42	0	0	0	32	0	0	7	0	0	5	0	1	0	14	0	3	0	0	4	65	90	48	0	2	2	3	0	0	75	0	0	0	53	33	2	0	0	0	1	2	0	0	0	61	2	2	0	0	55	2	0	1	25	3	24	52	20	1	0	1	0	3	79	49	1	73	0	2	0	41	43	13
ELOVL5	5	18	99	191	131	175	9	26	147	31	2	38	190	105	213	99	29	236	111	51	2	202	97	35	114	127	423	230	5	5	63	18	25	6	48	2	18	188	216	692	101	45	8	8	32	40	211	66	9	40	154	137	65	3	149	266	36	3	136	985	292	20	26	59	74	62	60	22	94	76	30	139	13	35	42	3	4	13	6	102	135	25	29	424	145	339	50	72	119	40	34	3	26	21	49	2	89	130	59	41	2	6	125	78	55	100	3	125	30	7	59	2	32	131	182	60	24	18	23	163	169	48	284	6	81	45	138	184	226	16	30	28	34	2	69	934	296
ELOVL6	0	0	1	27	1	50	43	0	105	2	17	4	53	34	33	42	47	165	70	9	4	0	4	28	21	0	36	64	79	5	1	7	26	5	35	9	12	45	51	1	31	5	15	0	10	0	141	29	0	0	125	4	15	96	133	1	26	11	1	307	35	33	1	100	31	16	39	1	86	65	30	74	9	27	31	3	124	2	132	0	6	8	12	386	63	134	1	41	33	19	26	32	2	35	2	2	35	80	87	2	31	17	2	12	16	39	1	7	30	0	32	3	0	150	129	2	42	97	4	101	327	41	104	1	210	1	73	78	125	64	3	11	37	5	23	234	148
ELOVL7	2	0	4	0	2	0	4	1	15	0	0	2	5	2	33	4	2	0	7	0	0	0	1	0	0	2	7	2	0	32	0	1	1	0	0	7	2	2	3	0	1	4	0	0	2	0	7	2	0	0	1	5	0	0	2	0	1	0	0	51	8	0	12	4	5	1	0	1	4	0	20	18	27	2	0	0	0	2	6	3	2	0	2	5	52	5	1	2	2	5	3	1	0	1	0	0	0	7	1	0	12	1	2	11	1	19	0	1	0	1	0	0	0	12	18	2	23	3	0	6	6	5	7	1	0	1	1	1	6	1	0	0	0	0	1	134	17
ELP2	5	0	5	5	96	1	7	0	8	0	2	4	61	53	124	0	2	78	11	4	1	1	46	44	1	4	1	24	10	3	39	2	5	23	4	19	2	56	35	7	0	4	6	1	22	1	47	55	2	0	9	6	2	16	75	0	21	47	18	1148	364	5	26	12	83	23	2	7	101	26	42	167	17	20	22	2	4	16	2	55	53	54	0	105	22	99	119	1	35	14	14	21	80	9	28	61	59	203	178	5	3	7	10	2	12	15	2	57	8	16	55	17	14	102	262	31	9	2	1	78	64	3	31	3	18	8	75	67	159	8	13	1	11	1	46	516	296
ELP3	0	0	65	0	16	0	2	0	16	0	25	0	1	0	20	0	3	0	50	0	1	0	2	40	0	4	1	50	0	15	57	0	37	9	1	0	2	27	25	0	1	0	0	0	27	0	90	0	18	0	1	1	0	3	3	1	7	2	5	293	106	6	0	0	2	0	0	5	0	0	47	5	0	0	0	2	0	2	0	20	0	1	2	25	44	4	1	75	0	3	1	0	0	46	0	0	4	22	0	0	1	1	1	2	0	1	4	1	2	0	1	2	4	20	5	1	46	1	11	83	10	20	4	0	8	0	37	50	43	1	2	0	0	1	2	180	47
ELP4	14	1	6	23	0	3	9	0	14	0	0	2	7	1	0	1	3	3	3	0	7	1	0	4	2	0	16	5	34	0	3	0	1	3	0	0	0	8	14	4	1	2	0	3	0	1	10	2	1	4	8	0	31	0	3	0	7	33	3	226	64	1	1	25	24	0	0	0	4	47	0	6	3	0	2	0	0	0	4	1	4	0	0	64	92	9	6	0	1	23	1	3	5	23	0	0	0	29	0	0	1	16	46	4	3	34	0	2	1	0	25	0	0	9	18	5	0	0	1	8	16	8	7	6	30	0	8	6	28	0	0	2	1	0	0	161	126
ELP5	1	0	20	0	0	0	8	0	19	0	1	0	0	1	3	0	0	6	0	1	0	0	1	8	0	31	2	0	3	0	1	0	0	0	0	0	0	4	1	11	3	1	16	0	7	1	55	0	1	0	0	2	7	3	20	1	1	0	26	271	127	18	0	0	18	0	0	0	1	21	0	31	0	1	5	0	1	0	0	11	2	0	0	34	1	16	2	4	7	21	2	3	10	4	1	0	13	22	1	0	0	1	3	0	1	1	15	0	0	0	0	0	3	13	59	0	5	0	6	38	22	17	14	0	1	0	8	29	10	0	1	0	0	5	19	122	122
ELP6	1	36	4	0	0	0	26	4	58	0	0	11	1	43	19	0	35	22	14	1	0	0	5	1	8	0	19	22	2	1	2	1	82	167	4	3	2	24	14	7	3	0	6	1	2	1	54	34	0	0	2	0	6	2	3	0	16	2	19	432	91	22	0	44	19	7	2	1	26	5	6	39	6	1	7	0	5	2	6	27	86	9	1	21	40	5	146	3	2	11	6	2	3	25	1	3	2	7	2	0	3	4	25	1	10	3	2	1	24	2	1	1	0	5	20	1	9	6	4	44	88	9	30	1	65	3	35	17	121	1	14	1	5	0	55	137	115
ELSPBP1	0	0	0	0	0	0	0	0	0	0	0	0	0	0	0	0	0	0	0	0	0	0	0	0	0	0	0	0	0	0	0	0	0	0	0	0	0	0	0	0	0	0	0	0	0	0	0	0	0	0	0	0	0	0	0	0	0	0	0	0	0	0	0	0	0	0	0	0	0	0	0	0	0	0	0	0	0	0	0	0	0	0	0	0	0	0	0	0	0	0	0	0	0	0	0	0	0	0	0	0	0	0	0	0	0	0	0	0	0	0	0	0	0	0	0	0	0	0	0	0	0	0	0	0	0	0	0	0	0	0	0	0	0	0	0	0	0
EMB	1	42	9	0	0	1	0	1	125	0	0	13	0	42	1	0	1	71	0	24	21	1	0	31	23	17	13	0	4	1	2	1	24	24	5	0	4	10	54	30	8	0	0	0	41	0	10	11	0	0	3	2	0	0	7	0	6	0	5	319	144	0	13	0	0	32	23	0	13	9	2	91	14	53	34	1	0	1	6	2	0	29	2	252	28	12	7	3	1	102	1	13	27	19	0	0	16	50	53	31	2	1	0	8	6	48	2	1	22	14	14	29	0	16	74	7	1	21	9	78	57	6	62	0	0	1	36	34	54	0	10	2	1	3	27	222	104
EMBP1	0	0	0	0	0	0	0	0	4	0	0	0	1	2	0	0	0	0	0	0	0	0	0	0	0	0	0	0	0	0	0	0	0	0	1	0	0	0	0	0	0	0	0	0	0	0	0	1	0	0	0	3	0	0	0	0	0	0	0	58	21	0	0	10	9	0	0	0	0	0	0	6	0	0	2	0	0	0	0	0	0	2	0	0	1	0	0	58	0	1	0	82	0	0	0	0	3	1	0	18	0	8	0	0	0	0	0	0	0	0	0	0	0	0	75	0	0	0	0	0	0	0	14	0	1	0	10	90	0	0	0	5	0	0	0	14	13
EMC1	5	6	8	7	7	88	13	16	49	3	0	3	6	9	20	8	27	54	12	38	1	21	7	9	2	46	45	158	7	6	7	6	20	21	13	2	2	30	66	2	1	16	0	1	1	6	120	14	0	7	16	4	1	2	68	0	4	9	9	551	229	3	1	4	48	32	29	2	7	19	1	15	0	7	2	0	0	3	11	80	15	26	6	235	53	99	12	3	5	7	7	6	6	6	29	1	3	21	13	4	0	3	28	1	4	3	17	55	8	2	7	16	1	34	88	2	4	0	2	21	18	11	13	30	13	2	9	14	49	11	4	7	14	0	30	279	103
EMC10	12	7	26	14	5	17	62	6	95	6	5	7	82	37	62	5	37	41	17	3	7	11	39	19	4	62	25	44	5	10	34	25	36	11	24	8	8	97	28	9	4	35	32	2	1	2	68	117	0	2	33	2	8	12	60	1	15	3	12	274	147	26	7	77	68	19	3	9	20	24	11	85	3	14	18	12	9	17	13	8	33	0	2	94	91	70	24	25	8	28	12	6	43	25	1	9	4	89	7	5	7	4	4	4	1	58	7	29	5	2	0	0	18	79	76	75	9	30	25	61	50	11	42	6	21	2	39	19	41	7	13	0	11	0	15	187	104
EMC2	1	21	3	30	1	0	10	0	44	2	0	3	55	18	4	0	26	16	1	1	0	0	1	0	0	1	39	10	10	0	0	0	2	0	1	0	0	8	1	39	1	51	0	0	1	0	108	1	0	0	2	2	5	0	16	2	14	12	5	231	59	0	2	65	2	78	1	47	11	46	15	26	0	4	3	0	0	0	1	0	0	1	0	30	106	33	0	1	2	2	9	0	20	3	2	1	5	115	0	17	0	3	0	0	20	1	4	1	5	0	0	62	2	38	11	24	2	1	0	47	78	1	7	0	17	0	7	38	2	0	2	53	0	0	8	233	63
EMC3	7	3	85	48	9	12	10	2	102	4	1	0	5	8	18	1	10	132	6	11	6	0	26	23	3	3	32	16	2	1	4	2	4	5	14	5	1	10	12	39	2	73	1	7	8	9	100	9	0	1	46	5	3	34	187	1	57	28	22	437	291	12	1	47	131	5	2	16	0	4	6	23	10	0	4	2	3	0	6	8	1	25	13	29	14	53	3	27	1	0	4	0	3	5	0	5	5	61	10	5	6	19	10	7	5	34	1	1	3	0	1	0	4	19	88	4	42	37	31	11	95	22	33	1	11	7	29	52	35	6	0	4	0	0	19	339	197
EMC3-AS1	14	13	9	58	18	49	21	5	19	0	5	2	0	8	17	4	2	38	9	45	12	17	2	20	13	6	15	3	32	4	19	45	2	2	8	68	5	53	29	4	0	2	11	1	1	1	57	9	0	1	17	0	75	9	39	2	5	0	28	254	111	21	1	12	8	30	32	0	26	1	0	32	4	54	13	9	3	1	2	27	3	14	19	58	60	47	4	4	0	6	3	54	20	2	8	0	8	11	3	25	3	3	0	4	5	10	3	4	8	11	9	6	1	35	34	12	11	0	3	35	19	4	37	6	56	0	44	7	28	10	21	0	0	2	24	144	85
EMC4	17	20	259	36	5	11	42	3	111	38	87	13	75	45	39	19	20	58	20	29	9	0	6	5	27	74	23	86	22	10	16	2	116	41	20	80	5	24	98	53	26	32	35	8	9	3	186	89	3	2	17	3	19	46	13	5	18	59	10	708	287	9	9	32	54	22	13	9	94	16	7	211	12	77	10	3	40	9	7	3	14	7	5	88	119	67	15	62	22	4	25	29	40	99	7	10	4	174	72	69	4	18	10	37	6	3	63	6	8	13	47	4	32	90	141	48	55	8	41	137	102	26	77	1	35	4	154	116	220	43	31	2	7	31	84	396	394
EMC6	3	3	37	142	12	27	0	7	66	0	1	0	1	23	25	41	0	16	41	0	0	12	129	4	7	31	7	58	51	16	0	1	0	8	42	54	38	16	6	0	13	21	30	0	2	1	11	3	33	0	24	4	32	76	49	0	0	0	12	122	112	44	6	0	2	5	2	0	72	39	0	58	0	0	0	0	0	2	71	13	0	0	0	126	41	73	12	0	13	2	4	4	74	46	0	0	0	148	0	6	4	0	17	0	62	2	1	54	24	0	34	2	11	136	88	44	49	41	4	7	54	48	34	0	15	0	1	92	97	0	61	0	1	0	24	163	111
EMC7	6	0	22	10	0	3	0	0	37	2	7	0	0	5	29	0	1	7	3	17	1	6	0	1	0	19	1	10	0	1	0	3	0	5	21	3	0	8	10	10	3	2	6	37	26	3	64	40	13	0	34	0	17	4	76	0	20	0	3	277	75	0	9	1	11	1	2	0	24	0	4	42	10	2	0	0	0	0	0	2	1	0	40	53	51	1	55	1	14	19	1	0	18	6	0	1	0	1	0	6	0	39	0	34	0	1	0	0	0	0	0	0	0	36	0	23	1	0	1	5	12	6	9	2	20	0	67	0	4	0	0	0	13	14	1	101	246
EMC8	0	42	34	13	8	68	23	1	53	0	32	0	5	1	4	16	90	100	0	0	0	0	24	0	0	0	30	97	59	1	3	0	1	13	49	0	0	5	37	37	3	0	2	0	0	0	74	38	0	12	11	1	0	2	41	15	1	0	0	137	48	0	0	24	42	20	0	1	0	1	3	63	0	15	0	7	14	2	16	1	5	1	2	41	47	23	34	0	2	4	4	4	2	2	0	23	10	37	2	1	5	25	4	0	1	0	1	4	1	0	0	0	1	11	30	61	0	33	6	2	32	27	16	0	10	2	24	23	60	18	1	1	1	0	1	112	35
EMC9	0	0	0	1	0	0	0	0	0	0	0	0	1	0	0	0	10	0	9	0	0	0	0	0	0	0	0	0	0	0	0	1	0	0	0	1	0	1	1	0	0	0	0	0	0	0	0	2	0	0	17	0	0	0	7	0	0	0	0	58	27	0	3	20	1	0	0	18	0	0	0	2	1	1	0	0	1	0	0	0	0	0	19	1	64	0	0	2	0	2	10	0	0	1	0	0	0	25	0	0	0	0	0	0	0	0	0	0	0	2	0	0	7	2	36	0	34	0	8	0	0	4	8	0	5	0	2	13	16	0	0	0	2	0	9	52	48
EMCN	0	0	7	2	2	0	0	4	3	0	1	0	2	1	9	0	1	2	2	0	0	0	2	0	1	1	1	2	0	1	2	0	1	0	1	0	0	10	2	1	0	1	2	3	0	1	4	3	0	0	0	0	5	0	1	2	0	1	3	20	35	1	0	1	2	0	0	0	0	16	1	5	2	2	0	1	0	3	0	0	1	0	1	3	2	6	3	4	0	0	0	0	2	0	0	0	0	5	0	2	0	2	0	1	0	1	0	0	8	0	1	0	0	2	3	1	1	0	0	0	2	0	1	0	2	0	2	0	2	1	2	0	0	0	3	19	6
EMD	3	0	1	0	1	0	1	0	8	0	0	0	0	0	7	5	1	13	2	0	0	5	12	2	6	1	0	0	1	0	0	1	4	9	7	0	0	10	4	0	1	0	5	1	0	0	46	7	0	0	1	0	5	1	1	0	19	2	8	103	92	1	1	25	8	2	0	0	1	0	0	1	0	8	5	0	0	0	2	9	6	1	1	16	0	45	0	2	11	1	1	5	0	7	0	2	1	12	0	0	3	2	0	1	0	0	0	0	0	0	5	0	0	27	5	0	0	0	3	29	16	4	2	16	3	5	0	30	12	1	11	1	2	0	12	100	87
EME1	3	10	72	21	6	0	0	0	0	0	0	1	0	0	0	0	65	0	4	0	1	0	0	2	3	0	2	0	63	5	0	0	0	1	0	0	0	0	0	3	0	1	0	0	1	0	2	0	0	0	0	0	9	43	0	0	0	0	15	32	131	1	0	29	0	2	0	0	9	0	0	0	14	0	1	0	1	0	0	0	0	3	1	1	13	22	2	4	9	0	0	4	0	0	0	0	0	20	16	8	1	4	0	0	0	3	0	3	0	3	3	0	2	21	2	0	4	8	2	10	10	2	16	0	0	0	26	0	38	0	8	3	2	0	1	119	143
EME2	0	2	7	50	0	0	0	0	0	2	0	0	29	1	28	0	1	14	0	0	4	2	11	2	0	0	2	1	0	2	0	0	2	1	0	5	0	2	0	0	0	2	0	0	0	0	4	0	0	4	5	1	3	0	0	1	3	0	0	109	3	0	0	1	3	0	0	0	1	1	0	35	0	1	0	0	0	1	3	0	0	0	0	23	4	1	1	1	1	1	0	0	0	0	0	0	0	44	0	7	0	1	3	0	0	1	0	0	0	0	0	0	0	7	0	2	0	3	0	19	2	1	7	0	0	0	3	13	3	0	0	2	0	0	0	16	7
EMG1	62	0	2	0	0	0	24	0	114	1	21	0	24	0	1	2	17	2	9	0	1	0	0	3	9	0	3	66	1	1	0	24	0	40	3	0	0	0	1	1	0	0	0	18	0	0	37	4	0	1	1	10	2	2	66	0	1	37	1	432	213	3	1	2	0	2	0	1	0	5	0	48	0	1	1	0	0	2	1	3	29	41	12	18	4	2	0	33	4	23	3	1	11	11	1	32	95	21	1	1	0	0	2	8	0	0	2	2	1	0	0	0	0	13	140	0	26	0	0	9	71	4	74	0	32	7	1	0	5	2	0	0	1	1	37	210	144
EMID1	0	0	0	0	0	0	0	0	0	0	0	0	1	0	0	0	0	0	1	0	0	0	0	0	0	0	0	0	0	0	0	0	0	0	0	0	0	9	0	0	0	0	2	0	0	4	1	0	0	0	0	0	0	0	0	0	0	0	0	6	0	0	0	0	0	0	0	0	0	0	0	3	0	0	0	0	0	0	0	0	0	0	0	15	13	1	0	0	0	0	1	1	0	0	0	0	0	14	0	0	0	0	0	0	0	0	0	0	0	0	0	0	0	0	0	0	0	0	0	0	0	0	0	0	5	0	0	0	0	0	0	0	0	0	1	8	4
EMILIN1	0	0	0	0	0	0	0	0	0	0	0	0	0	0	0	0	0	0	0	0	0	0	0	0	0	0	0	0	0	0	0	0	0	0	0	0	0	0	15	0	0	0	0	0	0	0	0	0	0	0	0	0	0	0	0	0	0	0	0	11	6	0	1	0	0	0	0	0	0	0	0	0	0	0	0	0	0	0	0	0	0	0	0	0	0	0	0	0	1	0	0	0	0	0	0	0	0	0	0	0	0	0	0	0	0	1	0	8	0	0	0	4	0	1	0	0	0	0	0	8	0	0	2	0	0	0	0	0	0	0	0	0	0	0	0	3	3
EMILIN2	35	23	3	6	13	1	1	29	99	7	0	4	3	36	27	89	28	84	39	15	2	4	7	38	19	1	14	5	7	1	7	19	5	1	56	106	33	65	89	3	2	60	43	44	0	2	61	11	13	2	22	0	9	10	69	10	73	15	2	39	32	0	0	20	1	0	0	5	1	0	0	4	1	1	3	1	0	2	0	3	3	2	0	5	12	3	1	1	0	2	0	0	2	1	0	0	0	14	5	4	0	1	4	0	0	0	0	0	2	0	0	0	0	3	7	19	1	2	8	7	3	6	4	0	3	0	3	5	7	1	0	1	2	0	0	14	31
EMILIN3	0	0	0	0	0	0	0	0	0	1	0	0	0	0	0	0	0	0	0	0	0	0	0	0	0	0	0	0	0	0	0	0	0	0	0	0	0	0	0	0	0	0	0	0	0	0	0	0	0	0	0	0	0	0	0	0	0	0	0	0	0	0	0	0	0	0	0	0	0	0	0	0	0	0	0	0	0	0	0	0	0	0	0	0	0	0	0	0	0	0	0	0	0	0	0	0	0	0	0	0	0	0	0	0	0	0	0	0	0	0	0	0	0	0	0	0	6	0	0	0	0	0	0	0	0	0	0	0	0	0	0	0	0	0	0	0	0
EML1	3	2	4	12	0	1	1	0	5	1	0	3	2	5	2	0	8	16	13	2	0	3	0	0	0	1	5	3	7	2	2	1	0	139	0	0	0	15	9	1	2	0	5	0	2	1	17	21	1	4	26	0	43	2	4	5	13	0	1	126	78	0	6	0	4	4	0	42	3	4	0	76	0	2	0	3	0	5	0	5	1	1	1	137	3	7	6	24	5	4	4	1	6	0	0	21	7	6	1	1	1	4	3	0	2	2	1	0	2	5	0	1	0	17	26	8	4	0	0	20	54	31	11	1	8	1	7	1	9	5	3	4	0	0	0	113	104
EML2	2	3	12	6	1	7	19	8	24	4	0	5	3	3	12	0	10	17	12	9	5	1	6	3	2	0	6	25	13	0	2	8	12	11	9	12	4	18	18	13	13	1	0	2	0	4	12	0	2	0	9	1	6	1	5	0	5	0	11	238	33	4	2	6	16	0	8	0	3	4	0	8	0	3	8	0	2	1	7	2	4	7	7	20	7	9	1	12	0	6	0	2	15	2	4	0	17	5	14	0	0	49	3	3	0	8	10	7	10	0	6	2	4	36	16	9	6	3	1	24	14	3	28	1	57	2	5	2	6	4	1	2	3	0	2	91	76
EML3	0	14	10	15	0	0	0	12	3	1	1	0	4	2	12	3	7	27	0	1	0	0	10	3	7	4	0	2	9	5	6	4	4	0	8	17	2	23	12	0	9	2	5	4	2	9	12	16	0	2	8	0	27	0	11	3	16	1	5	107	104	0	0	10	3	2	0	0	12	16	0	10	0	0	0	0	0	1	0	8	21	0	0	22	4	5	0	0	0	0	3	1	0	3	0	5	0	34	0	2	1	4	0	0	0	0	0	0	0	0	14	0	0	13	19	1	0	1	10	17	3	0	7	0	12	0	13	3	29	0	2	0	0	0	1	57	10
EML4	36	1	159	9	67	5	2	11	135	56	9	19	2	23	37	20	170	157	83	43	0	1	71	219	0	8	13	163	3	4	9	3	5	34	19	8	0	64	87	56	58	36	0	0	9	10	162	93	0	2	157	36	19	21	76	132	43	5	57	1144	381	67	0	45	262	154	37	16	123	77	8	215	26	46	9	43	18	4	29	4	5	37	58	224	53	193	49	93	1	152	20	56	20	17	2	0	73	97	9	8	6	4	20	29	122	4	3	54	42	0	12	51	9	148	163	41	91	104	2	62	270	35	355	2	74	3	77	139	129	33	49	23	41	2	40	811	539
EML5	3	0	4	0	0	0	0	0	4	0	2	0	0	3	0	6	3	17	8	3	0	0	0	10	0	1	0	0	0	0	1	0	29	33	0	0	1	0	0	0	0	0	7	0	5	0	80	22	0	0	5	0	0	2	0	0	15	0	0	186	81	0	0	11	5	48	0	4	1	3	0	0	0	0	0	0	18	0	0	3	0	0	0	0	0	2	1	0	0	54	0	1	0	18	0	0	31	0	0	4	5	3	0	0	0	0	29	0	0	3	0	0	0	0	0	1	9	0	0	40	14	0	0	1	0	0	23	0	0	0	0	0	0	0	25	71	7
EML6	44	27	52	12	25	76	115	20	72	8	13	10	28	44	66	22	45	114	70	31	30	21	41	25	12	36	47	76	85	17	28	15	30	47	38	29	25	124	88	39	17	42	24	17	16	4	153	65	9	5	45	15	36	11	50	15	40	16	23	567	218	17	20	177	124	34	15	21	55	39	26	159	35	30	32	23	19	25	45	26	45	48	34	166	71	168	38	35	32	31	17	26	67	23	16	26	36	75	25	22	31	65	41	27	18	56	9	25	25	19	3	20	15	104	132	41	29	38	25	132	109	52	103	8	66	27	122	65	159	24	44	25	4	17	44	319	228
EMP1	3	0	0	0	0	1	1	0	2	0	0	0	0	0	0	0	0	3	0	5	0	0	0	0	0	0	0	2	1	1	0	0	0	1	0	0	0	0	0	1	0	0	0	0	0	0	0	0	0	0	0	0	0	0	1	0	6	1	0	275	181	0	0	1	1	0	0	0	1	0	2	2	0	0	0	3	1	0	0	0	5	0	0	0	1	5	2	0	2	0	1	24	0	1	0	0	0	2	0	5	0	6	1	0	0	0	0	3	0	0	0	0	1	0	0	2	0	0	0	2	0	1	0	3	4	0	1	0	3	3	0	0	0	0	0	269	68
EMP2	53	85	76	101	51	78	54	42	256	94	4	37	33	34	111	46	124	252	219	276	37	73	82	157	35	33	49	127	90	26	20	31	45	45	60	58	70	296	164	49	18	64	93	52	17	26	293	81	14	10	84	11	75	27	360	27	155	26	33	1795	540	39	52	75	89	41	16	33	81	109	46	280	60	52	45	117	43	46	96	87	88	65	79	265	187	196	89	58	42	77	31	66	49	104	29	18	58	292	50	46	74	83	70	119	57	232	26	288	58	31	7	37	26	212	192	92	125	93	45	166	237	98	137	16	118	70	117	444	310	99	61	31	8	27	111	1044	781
EMP3	0	0	0	0	0	0	0	0	0	0	0	0	0	0	0	0	0	0	0	0	0	0	0	0	0	0	0	0	0	0	0	0	0	0	0	0	0	0	0	0	0	0	0	0	0	0	0	0	0	0	0	0	0	0	0	0	0	0	0	55	22	0	0	0	0	0	0	0	0	0	0	0	0	0	0	0	0	0	0	0	0	0	0	1	0	0	0	0	0	0	1	0	0	0	0	0	0	0	0	0	0	0	0	0	0	0	0	0	0	0	0	0	0	1	0	0	0	0	0	1	1	0	0	0	0	0	0	0	0	0	0	0	0	0	0	5	6
EMSY	2	9	2	0	12	10	55	1	73	0	1	0	45	1	37	4	3	109	17	1	0	1	23	4	0	2	5	29	1	19	1	4	7	13	1	2	0	9	73	8	0	24	2	10	0	2	48	95	6	0	7	3	29	3	40	4	8	2	2	492	53	63	2	69	1	2	0	28	15	14	1	271	10	7	18	2	49	16	74	4	30	4	30	158	71	112	0	1	99	25	10	0	1	45	2	1	6	44	9	1	49	4	21	53	12	3	16	3	5	2	0	15	9	43	90	46	11	3	1	19	41	35	32	0	24	1	68	36	74	6	2	1	5	4	25	357	111
EMX1	0	0	0	0	0	0	0	0	0	0	0	0	0	0	0	0	0	0	0	0	0	0	0	0	0	0	0	0	0	0	0	0	0	0	0	0	0	0	0	0	0	0	0	0	0	0	0	0	0	0	0	0	0	0	0	0	0	0	0	0	0	0	0	0	0	0	0	0	0	0	0	0	0	0	0	0	0	0	0	0	0	0	0	0	0	0	0	0	0	0	0	0	0	0	0	0	0	0	0	0	0	0	0	0	0	0	0	0	0	0	0	0	0	0	5	0	0	0	0	0	0	0	0	0	0	0	0	0	0	0	0	0	0	0	0	0	0
EMX2	0	0	0	1	1	2	0	1	0	0	0	0	0	1	0	1	1	1	0	0	0	0	0	2	0	3	0	4	1	1	0	0	3	1	0	0	2	1	1	1	1	0	0	0	0	0	4	3	1	0	3	0	2	0	1	1	5	0	3	15	1	1	1	0	0	0	1	2	0	1	1	2	0	0	0	0	2	0	0	0	3	0	1	1	4	1	0	1	0	2	0	6	0	0	0	0	1	1	0	0	3	2	1	0	3	9	0	0	6	0	2	0	1	4	2	0	2	0	1	9	4	2	6	0	1	10	0	13	11	15	0	0	0	0	1	12	10
EN1	0	0	0	0	0	0	0	0	0	0	0	0	0	0	0	0	0	0	0	0	0	0	0	0	0	0	0	0	0	0	0	0	0	0	0	0	0	0	0	0	0	0	0	0	0	0	0	0	0	0	0	0	0	0	0	0	0	0	0	2	0	0	0	0	0	0	0	0	0	0	0	0	0	0	0	0	0	0	0	0	0	0	0	0	0	0	0	0	0	0	0	0	0	0	0	0	0	0	0	0	0	0	0	0	0	0	0	0	0	0	0	0	0	0	0	0	0	0	0	0	0	0	0	0	0	0	0	0	0	0	0	0	0	0	0	0	0
EN2	0	0	0	0	0	0	0	0	0	0	0	0	0	0	0	0	0	0	0	0	0	0	0	0	0	0	0	0	0	0	0	0	0	0	0	0	0	0	0	0	0	0	0	0	0	0	0	0	0	0	1	0	0	0	0	0	0	0	0	22	0	0	0	0	0	0	0	0	0	0	0	0	0	0	0	0	0	0	0	0	0	0	0	0	0	0	0	0	0	0	0	0	0	0	0	0	0	0	0	0	0	0	0	0	0	0	0	0	0	0	0	0	0	0	0	0	2	0	0	0	0	0	1	0	0	0	0	0	0	0	0	0	0	0	0	36	0
ENAH	42	54	339	347	33	157	157	161	486	30	67	48	54	175	223	12	117	600	78	81	206	8	96	225	44	204	247	440	290	92	56	59	93	105	58	168	28	308	202	647	127	38	112	2	76	69	780	182	32	58	334	14	405	212	428	42	229	30	148	1047	425	162	104	348	411	108	51	135	539	252	49	814	74	120	141	48	56	162	338	250	183	103	73	967	520	736	192	304	24	118	34	82	66	133	81	4	238	961	30	181	41	133	92	45	98	57	65	158	140	100	174	44	78	687	639	183	206	90	142	1109	837	304	645	78	242	97	485	353	766	51	197	94	53	97	249	1009	377
ENAM	0	0	5	0	2	0	2	2	1	0	0	1	0	0	1	0	0	3	0	0	1	0	0	0	0	1	1	5	3	0	0	0	0	2	0	0	0	1	1	0	0	0	0	1	0	0	3	0	0	0	0	0	2	0	6	1	0	0	0	32	6	0	0	0	0	0	1	0	1	0	0	0	0	0	0	0	0	0	0	0	0	0	0	3	2	0	0	1	0	0	0	1	0	0	0	0	0	0	1	1	0	4	0	0	3	0	0	0	0	0	0	0	0	5	2	1	0	0	0	1	2	0	1	0	0	0	0	0	0	0	0	0	0	0	0	7	10
ENC1	0	0	0	78	0	0	0	0	73	0	0	0	1	28	1	0	22	4	0	70	0	0	0	0	0	2	0	102	0	0	0	1	2	0	1	0	0	0	1	1	0	6	52	0	25	0	44	1	0	0	0	0	3	0	38	0	17	1	2	199	63	0	0	0	1	0	0	1	0	1	0	0	1	0	0	5	0	8	0	1	1	0	0	18	1	26	0	0	0	1	1	0	1	0	0	0	0	0	0	0	0	1	0	0	0	0	0	0	0	0	0	0	0	0	0	10	0	0	1	0	0	0	2	0	15	0	13	0	5	0	0	0	0	0	0	122	42
ENDOD1	0	0	0	0	0	0	0	0	29	0	0	0	2	0	3	0	0	0	0	0	0	0	0	0	0	0	0	0	43	0	0	0	0	3	0	0	2	0	2	0	0	1	0	0	0	0	1	0	0	0	0	0	0	0	1	0	0	0	0	168	20	1	0	0	1	0	0	1	0	0	0	0	0	0	0	0	0	0	0	18	0	0	0	1	1	1	0	0	0	0	1	0	2	23	1	0	0	0	0	1	1	0	0	0	0	0	0	1	3	0	0	1	0	20	0	0	0	1	0	2	25	1	0	0	0	0	3	2	5	0	0	0	46	0	0	246	122
ENDOG	0	0	0	0	0	0	0	0	34	0	0	0	0	0	0	0	0	0	0	0	0	0	0	0	0	1	0	0	0	0	0	0	0	0	0	0	0	0	0	0	0	0	0	0	0	0	0	0	0	0	0	0	0	0	0	0	0	0	0	19	5	13	0	0	0	0	0	0	0	0	0	0	0	0	4	0	0	0	0	0	4	0	0	0	0	0	0	0	0	0	0	0	0	0	0	0	0	0	0	0	0	0	0	0	0	0	0	0	0	0	0	0	0	0	0	0	0	0	0	0	0	0	2	0	0	0	0	0	0	0	0	0	0	0	3	0	0
ENDOU	0	0	1	0	0	0	0	0	0	0	1	0	0	0	0	0	0	0	0	0	0	0	0	0	0	0	0	0	0	0	0	0	0	0	0	0	0	0	0	0	0	0	0	0	0	0	0	0	0	0	0	0	0	0	0	0	0	0	0	0	0	0	0	0	0	0	0	0	0	0	0	0	0	0	0	0	0	0	0	0	0	0	0	0	0	0	0	0	0	0	0	0	0	0	0	0	0	0	0	0	0	0	0	0	0	0	0	0	0	0	0	0	0	0	0	0	0	0	0	0	0	0	0	0	0	0	0	0	0	0	0	0	0	0	0	0	0
ENDOV	3	2	3	0	3	2	9	1	16	0	0	2	2	0	5	0	37	7	31	12	2	2	4	7	2	5	1	7	7	0	3	0	1	4	3	2	2	14	14	0	0	1	17	3	0	0	6	2	0	0	7	0	0	8	5	5	3	1	4	71	29	12	0	18	11	0	0	5	9	2	0	46	0	0	6	0	10	15	25	3	4	11	3	47	9	15	15	5	2	1	5	0	0	3	0	4	0	12	2	0	1	4	2	0	0	4	1	2	1	1	3	0	7	12	16	1	5	23	1	46	9	2	8	0	6	2	7	1	8	0	24	1	0	13	8	70	19
ENG	0	0	4	0	0	0	0	1	0	1	0	1	0	4	0	0	0	1	0	20	0	11	0	0	21	0	0	0	0	0	0	0	0	0	0	0	0	0	1	0	0	16	0	0	0	0	1	0	0	0	0	0	16	0	0	0	1	1	0	89	50	0	0	0	0	0	0	0	0	0	0	0	0	0	0	0	0	0	0	0	0	0	1	1	0	0	0	0	1	1	1	0	0	1	0	0	2	1	0	0	0	0	0	0	0	0	0	2	0	0	0	0	1	0	0	0	0	0	0	0	1	0	9	0	0	0	0	0	0	0	0	0	0	0	0	45	59
ENGASE	0	1	0	0	0	0	2	0	0	0	0	0	0	0	0	0	24	1	0	0	0	0	0	0	0	0	0	1	2	0	1	0	0	5	4	0	0	3	0	0	0	0	0	0	0	0	0	0	0	0	0	0	0	0	0	0	0	0	0	56	7	0	0	0	0	0	0	0	0	0	0	7	0	3	0	0	0	0	1	0	0	0	0	0	3	0	0	1	0	0	0	0	0	0	0	0	0	1	0	2	0	0	0	0	0	0	0	0	3	22	0	4	0	3	1	2	0	0	0	0	0	0	0	0	0	0	0	0	3	0	0	0	0	0	18	28	4
ENHO	0	0	0	0	0	0	0	0	0	0	0	0	0	0	0	0	0	0	0	0	0	0	0	0	0	0	0	0	0	0	0	0	1	0	0	0	0	12	0	0	0	0	0	0	0	0	0	0	0	0	14	0	0	8	0	0	0	0	0	4	2	0	1	9	11	0	0	0	1	4	0	47	0	0	0	0	0	0	0	0	2	0	0	0	0	0	31	0	14	1	1	0	0	1	0	0	0	8	0	0	2	0	1	0	0	0	0	1	0	0	0	0	0	1	35	44	1	0	0	21	18	0	7	4	0	0	35	8	10	0	0	0	0	0	0	1	0
ENKD1	5	0	1	0	0	1	0	0	0	0	0	1	0	0	1	0	0	0	0	0	0	0	0	2	0	0	0	0	1	0	34	0	0	0	0	0	0	0	0	0	0	0	0	0	0	0	0	0	0	0	0	0	1	0	0	25	0	0	0	82	52	0	0	0	1	0	0	0	0	0	0	0	0	7	0	0	0	0	0	0	0	0	0	0	0	0	0	0	0	0	3	0	0	0	0	0	0	0	0	0	0	0	0	0	0	0	0	0	0	0	0	0	0	0	0	1	0	0	0	8	0	0	0	0	0	0	1	0	0	0	0	0	0	0	0	3	24
ENKUR	0	0	0	0	0	0	0	0	0	0	0	0	0	0	0	0	0	0	0	0	0	0	0	0	0	0	0	0	0	1	0	0	0	0	0	0	0	0	0	0	0	0	0	0	0	0	0	0	0	0	0	0	0	0	0	0	0	0	0	0	2	0	0	0	1	0	0	0	0	0	7	0	0	0	0	0	0	0	0	0	0	0	0	23	0	0	0	0	0	0	3	0	0	0	0	0	0	0	0	0	0	0	0	0	0	0	1	0	0	0	0	0	0	0	0	0	0	1	0	0	0	0	0	0	39	0	0	15	0	0	0	0	0	0	0	6	0
ENO1	238	157	450	190	294	365	237	70	426	58	60	119	129	529	218	196	171	1141	514	109	146	128	74	274	153	320	372	674	746	246	55	52	414	400	312	86	246	401	594	490	53	157	433	74	135	10	967	529	48	118	534	23	407	342	893	110	282	159	328	8041	3979	123	155	340	542	186	67	327	260	332	37	900	132	63	34	64	157	103	354	303	85	167	374	920	366	923	122	339	123	144	141	117	264	121	18	66	245	569	91	244	167	127	315	121	85	113	101	198	92	63	74	47	103	512	631	174	224	168	110	755	810	201	560	59	352	92	595	292	696	184	283	73	143	141	295	4575	2913
ENO1P1	0	0	0	0	0	0	0	0	0	0	0	0	0	0	0	0	0	0	0	0	0	0	0	0	0	0	0	0	0	0	0	0	0	1	1	0	0	1	0	0	0	0	0	0	1	0	0	0	0	0	0	0	0	0	0	0	0	0	0	0	0	0	0	0	0	0	0	0	0	0	1	0	0	0	0	0	0	0	0	0	0	0	0	0	1	0	0	0	5	0	0	0	0	0	0	0	0	0	0	0	0	0	0	0	0	0	1	0	0	0	0	0	0	0	0	1	0	0	0	0	0	0	0	0	0	0	0	0	21	0	0	0	0	0	1	0	0
ENO1P2	0	0	0	0	0	0	1	0	0	0	0	0	0	0	0	0	0	0	0	0	0	0	0	0	0	0	0	0	0	0	0	0	0	0	0	0	0	0	0	0	0	0	0	0	0	0	0	0	0	0	0	0	0	0	0	0	0	0	0	0	40	0	0	0	0	0	0	0	0	0	0	0	0	0	0	0	0	0	0	0	0	0	0	0	0	0	0	0	0	0	0	0	0	0	0	0	0	0	0	0	0	0	0	0	0	0	0	0	0	0	0	0	0	0	0	0	0	0	0	0	0	0	0	0	0	0	0	0	0	0	0	0	0	0	0	2	0
ENO1P3	0	0	0	0	0	0	0	0	0	0	0	0	0	0	0	0	0	0	0	0	0	0	0	2	0	0	0	0	0	0	0	0	0	0	0	0	0	0	0	0	0	0	0	0	0	0	9	0	0	0	0	0	0	0	0	0	0	0	0	0	0	0	0	0	0	0	0	0	0	0	0	0	0	0	0	0	0	0	0	0	0	0	0	0	0	0	0	0	0	0	0	0	0	0	0	0	0	0	0	0	0	0	0	0	0	0	0	0	0	0	0	0	0	0	0	0	0	0	0	0	0	0	0	0	0	0	0	0	0	0	0	0	0	0	0	0	0
ENO1P4	0	0	0	0	0	0	0	0	0	0	0	0	0	0	0	0	0	0	0	0	0	0	0	0	0	0	0	0	0	0	0	0	0	0	0	0	0	0	0	0	0	0	0	0	0	0	0	0	0	0	1	0	0	0	0	0	0	0	0	0	14	0	0	0	0	0	0	0	0	0	0	0	0	0	0	0	0	0	0	0	0	0	0	0	0	0	0	0	0	0	0	0	0	0	0	0	0	0	0	0	0	0	0	0	0	0	0	0	0	0	0	0	0	52	0	0	0	0	0	0	0	1	0	0	0	0	0	0	0	0	0	3	0	0	0	0	0
ENO2	2	40	5	0	1	0	43	0	0	0	0	3	0	0	0	2	1	2	1	1	0	0	0	1	0	0	2	0	0	1	1	0	0	12	0	0	0	1	3	1	0	39	1	0	2	0	10	0	0	0	3	1	1	2	0	1	0	2	3	316	262	1	2	28	17	9	0	0	2	1	1	4	2	85	5	24	21	12	1	105	2	1	12	42	22	37	3	56	3	6	13	2	1	3	1	0	2	23	12	1	0	7	11	3	0	11	0	3	8	0	13	0	0	47	124	4	0	0	2	132	35	32	40	0	30	0	9	1	61	0	0	0	0	0	20	329	172
ENO3	3	1	3	0	0	0	0	0	0	6	0	0	0	0	1	0	1	10	1	0	1	0	0	0	1	0	5	1	5	1	0	1	0	1	3	0	0	4	2	1	0	1	0	0	0	0	1	28	0	0	0	0	1	0	0	0	12	0	0	92	21	0	0	0	3	2	0	0	0	0	0	0	2	3	0	2	5	1	0	0	4	1	0	41	0	81	0	31	0	3	1	2	0	21	0	0	0	8	2	0	1	8	4	0	0	0	0	1	0	1	0	0	1	4	0	10	0	0	0	14	1	0	4	0	1	0	4	1	67	0	0	0	0	0	0	114	17
ENO4	0	0	0	0	0	0	0	0	1	0	0	0	0	0	0	0	0	0	0	0	0	0	0	0	0	0	0	0	0	0	0	0	0	0	0	0	0	0	0	0	0	0	0	0	0	0	0	0	0	0	0	0	6	0	25	0	0	0	0	0	1	0	0	0	0	0	0	0	1	0	0	0	0	0	1	0	0	0	0	0	0	0	0	0	0	0	0	46	0	0	0	0	0	6	0	0	0	1	0	1	0	0	2	0	0	0	0	0	0	0	0	0	0	0	0	1	0	0	0	0	0	0	0	0	1	0	0	0	0	1	0	0	0	0	0	1	10
ENOPH1	0	20	0	1	1	57	31	37	1	0	0	0	34	13	0	0	1	14	0	0	0	2	1	7	0	18	8	48	1	0	1	0	0	39	1	4	1	8	4	3	0	1	11	0	0	3	16	86	0	0	4	1	0	0	50	0	19	17	1	236	99	0	0	20	18	65	0	0	22	0	1	70	0	7	42	0	0	1	22	16	0	2	13	9	55	58	1	44	8	2	8	0	3	2	1	0	17	55	0	0	2	0	12	4	45	0	9	0	1	0	0	2	0	95	63	43	87	5	1	4	1	3	69	2	6	0	7	2	26	0	1	1	0	50	28	136	39
ENOSF1	25	14	6	5	11	13	15	3	70	2	1	1	14	9	8	10	22	30	13	4	1	2	3	33	3	9	9	53	17	0	4	34	30	70	7	22	2	24	21	5	0	25	4	2	0	5	55	66	0	12	15	0	5	1	28	13	4	4	3	220	149	5	0	80	33	10	7	2	5	51	0	55	1	4	12	5	19	45	77	56	3	3	1	33	43	17	7	0	0	1	3	3	24	31	5	47	2	7	6	11	16	6	22	6	1	22	0	7	0	1	26	1	8	65	54	47	13	5	8	47	16	4	69	1	23	4	22	10	11	7	2	6	0	1	2	187	118
ENOX1	0	1	0	0	0	0	0	0	2	0	0	0	0	2	2	0	3	51	1	1	0	0	0	1	1	1	0	0	1	15	0	0	0	0	0	0	1	2	1	0	0	0	0	0	1	0	2	0	0	0	1	1	1	0	1	0	1	0	0	52	5	2	0	1	1	0	0	0	1	0	0	3	1	2	0	0	1	1	1	1	0	0	1	3	3	2	0	1	0	1	0	0	2	1	2	0	0	2	0	0	0	0	0	0	0	0	0	0	0	0	0	1	0	3	0	2	1	0	0	1	3	1	3	0	1	0	3	2	2	0	0	1	0	1	24	36	22
ENOX2	0	9	1	3	1	0	0	9	0	0	0	2	0	50	69	0	48	2	4	7	0	0	1	51	0	0	0	0	1	2	0	9	0	0	1	0	0	1	0	0	0	25	1	0	0	0	20	25	0	0	16	4	6	54	8	0	12	0	1	86	51	2	0	106	0	0	0	7	5	0	0	1	1	34	12	0	0	6	0	0	0	0	0	25	57	3	0	1	5	2	4	20	28	1	0	0	34	5	1	1	3	0	0	0	3	0	0	24	8	0	26	0	0	27	51	4	11	0	25	0	1	0	14	0	13	0	12	11	86	8	55	0	2	11	27	104	80
ENPEP	1	26	136	14	38	29	0	3	13	20	3	39	1	95	86	2	3	88	1	33	167	26	22	58	25	0	4	99	76	0	31	30	35	41	1	3	23	65	47	47	19	6	49	31	2	43	157	21	1	0	10	24	43	0	42	30	7	2	74	14	4	0	0	0	0	0	0	0	0	0	0	0	0	0	0	0	0	0	0	0	0	0	0	0	0	0	0	0	0	0	0	0	0	0	0	0	0	0	0	0	0	0	0	0	17	0	0	0	0	0	0	0	0	5	0	0	0	0	0	0	0	0	0	0	0	63	0	0	0	0	0	0	0	0	0	12	0
ENPP1	1	9	120	3	0	9	6	4	67	0	1	2	4	6	9	1	49	39	2	6	11	1	19	2	0	3	5	38	2	21	0	0	14	9	0	3	4	15	29	3	1	5	4	1	1	0	5	34	1	0	2	0	2	2	8	1	4	8	3	476	407	36	1	9	72	114	83	4	108	84	2	28	15	6	34	24	6	4	4	5	17	6	7	199	73	100	1	9	0	15	13	12	30	4	2	1	5	113	3	7	6	3	29	53	34	6	16	33	28	4	3	0	1	113	170	97	48	16	19	48	89	23	82	3	19	5	100	72	89	1	11	5	8	4	42	391	49
ENPP2	0	0	0	1	0	0	0	0	0	0	0	0	0	0	0	0	0	0	2	0	0	0	2	0	0	0	0	0	0	0	0	0	0	2	0	0	0	0	0	0	0	0	0	0	0	0	1	0	0	0	0	0	0	0	0	0	1	1	5	13	4	0	0	0	0	0	0	0	7	0	0	2	0	0	0	0	0	1	0	0	0	0	52	0	1	1	0	0	0	0	0	0	1	0	0	0	0	0	0	0	0	0	0	0	0	0	0	2	0	1	1	0	0	0	1	0	1	0	0	0	0	18	1	0	0	2	0	1	0	0	0	0	84	0	0	21	63
ENPP3	0	0	1	0	0	0	1	0	0	0	0	5	0	0	3	0	0	0	2	0	0	0	0	0	0	0	0	0	0	0	0	0	0	0	0	0	0	0	0	0	1	0	0	0	0	0	1	0	0	0	0	0	0	0	0	0	2	1	0	45	1	0	0	0	0	0	0	0	0	1	1	0	1	0	1	0	0	0	0	0	2	0	0	0	2	1	0	0	0	0	0	0	0	0	0	0	0	0	3	0	0	0	0	0	1	0	0	0	0	0	0	0	0	1	0	0	0	1	0	0	0	0	1	0	1	0	1	3	2	0	0	0	0	0	0	27	45
ENPP4	0	0	0	0	6	0	0	0	0	0	0	0	0	8	0	0	0	0	0	0	0	0	0	2	0	0	0	0	0	0	0	0	0	4	0	0	0	2	21	0	0	0	0	0	0	0	0	0	0	0	0	0	0	0	4	30	32	0	5	43	1	0	1	10	33	0	0	0	0	0	0	1	0	2	0	0	0	0	0	0	2	6	0	6	36	2	1	0	0	2	0	0	10	1	0	0	1	0	1	1	0	0	0	0	16	7	0	0	0	0	0	0	0	34	14	0	0	0	0	0	0	0	0	0	1	0	9	19	6	2	2	0	0	0	1	50	7
ENPP5	11	0	1	0	4	0	1	0	0	0	0	0	0	1	1	0	0	5	7	0	0	0	1	46	0	37	0	0	0	0	0	0	1	0	1	0	49	57	0	0	0	0	0	0	0	1	0	0	0	0	1	1	1	0	0	18	0	0	0	68	3	6	0	0	29	3	31	0	0	0	3	24	0	0	0	0	0	0	2	27	14	48	0	82	38	7	6	0	0	0	4	22	1	0	0	5	2	44	0	3	0	0	0	0	0	0	0	1	31	0	0	6	0	31	43	0	11	0	1	3	14	0	23	0	2	0	1	1	8	0	0	1	0	0	0	3	1
ENPP6	0	0	1	2	1	0	1	0	3	0	0	1	0	0	5	3	2	0	4	2	0	0	3	1	1	0	3	0	1	0	0	0	0	0	0	0	0	6	8	0	0	0	2	0	0	6	0	2	0	2	3	0	0	0	2	0	5	2	0	12	2	0	1	2	5	0	0	1	2	6	0	4	1	1	0	0	0	0	1	0	0	0	0	3	0	6	1	0	0	0	0	0	3	2	0	0	2	18	0	0	3	0	0	0	1	10	0	0	1	1	0	0	0	3	1	0	4	0	1	1	1	0	6	0	1	0	0	6	7	0	0	0	0	0	4	8	10
ENPP7	0	0	0	0	0	0	0	0	0	0	0	0	0	0	0	0	0	0	0	0	0	0	0	0	0	0	0	0	0	0	0	0	0	0	0	0	0	0	0	0	0	0	0	0	0	0	0	0	0	0	0	0	0	0	0	0	0	0	0	0	0	0	0	0	0	0	0	0	0	0	0	0	0	0	0	0	0	0	0	0	0	0	0	0	0	0	0	0	0	0	0	0	0	0	0	0	0	0	0	0	0	0	0	0	0	0	0	0	0	0	0	0	0	0	0	0	0	0	0	0	0	0	0	0	0	0	0	0	0	0	0	0	0	0	0	0	0
ENPP7P1	0	0	0	0	0	0	0	0	0	0	0	0	0	0	0	0	0	0	0	0	0	0	0	0	0	0	0	0	0	0	0	0	5	0	0	0	0	0	0	0	0	0	0	0	0	0	0	0	0	0	0	0	0	0	0	0	0	0	0	0	0	0	0	0	0	0	0	0	0	0	0	0	0	0	0	0	0	0	0	0	0	0	0	0	0	0	0	0	0	0	0	0	0	0	0	0	0	0	0	0	0	0	0	0	0	0	0	0	0	0	0	0	0	0	0	0	0	0	0	4	5	0	0	0	0	0	0	0	0	0	0	0	0	0	0	0	0
ENPP7P10	0	0	0	0	0	0	0	0	0	0	0	0	0	0	0	0	0	0	0	0	0	0	0	0	0	0	0	0	0	0	0	0	15	0	0	0	0	0	0	0	0	0	0	0	0	0	0	0	0	0	0	0	0	0	0	0	0	0	0	0	0	0	0	0	0	0	0	3	0	0	0	0	0	0	0	0	0	0	0	0	0	0	0	0	4	0	0	0	0	0	0	0	0	0	0	0	0	2	0	0	0	0	0	0	0	0	0	0	0	0	0	0	0	29	1	0	0	0	0	1	0	0	0	0	0	0	0	0	0	0	0	0	0	0	0	4	0
ENPP7P11	0	0	0	0	0	0	0	0	0	0	0	0	0	0	0	0	0	0	0	0	0	0	0	0	0	0	0	0	0	0	0	0	0	0	0	0	0	0	0	0	0	0	0	0	0	0	0	0	0	0	0	0	0	0	0	0	0	0	0	0	0	0	0	0	0	0	0	0	0	0	0	0	0	0	0	0	0	0	0	0	0	0	0	0	0	0	0	0	0	0	0	0	0	0	0	0	0	0	0	0	0	0	0	0	0	0	0	0	0	0	0	0	0	0	0	0	0	0	0	0	0	0	0	0	0	0	0	0	0	0	0	0	0	0	0	0	0
ENPP7P12	0	0	0	0	0	0	0	0	0	0	0	0	0	0	0	0	0	0	0	0	0	0	0	0	0	0	0	0	0	0	0	0	0	0	0	0	0	0	0	0	0	0	0	0	0	0	0	0	0	0	0	0	0	0	0	0	0	0	0	0	0	0	0	0	0	0	0	0	2	0	0	0	0	0	0	0	0	0	0	0	0	0	0	0	0	0	0	0	0	0	0	0	0	0	0	0	0	0	0	0	0	0	0	0	0	0	0	0	0	0	0	0	0	0	0	0	0	0	0	0	1	0	47	0	0	0	0	0	0	0	0	0	0	0	0	0	0
ENPP7P13	0	0	0	0	0	0	0	0	0	0	0	0	0	0	0	0	0	0	0	0	0	0	0	0	0	0	0	0	0	0	0	0	0	0	0	0	0	0	0	0	0	0	0	0	0	0	0	0	0	0	0	0	0	0	0	0	0	0	0	0	0	0	0	0	0	0	0	0	0	0	0	0	0	0	0	0	0	0	0	0	0	0	0	0	0	0	0	0	0	0	0	0	0	0	0	0	0	0	0	0	0	0	0	0	0	0	0	0	0	0	0	0	0	0	0	0	0	0	0	0	0	0	0	0	0	0	0	0	0	0	0	0	0	0	0	0	0
ENPP7P14	0	0	0	0	0	0	0	0	0	0	0	0	0	0	0	0	0	0	0	0	0	0	0	0	0	0	0	0	0	0	0	0	0	0	0	0	0	0	0	0	0	0	0	0	0	0	0	0	0	0	0	0	0	0	0	0	0	0	0	0	0	0	0	0	0	0	0	0	0	0	0	0	0	0	0	0	0	0	0	0	0	0	0	0	0	0	0	0	0	0	0	0	0	0	0	0	0	0	0	0	0	0	0	0	0	0	0	0	0	0	0	0	0	0	0	0	0	0	0	0	0	0	0	0	0	0	0	0	1	0	0	0	0	0	0	0	0
ENPP7P2	0	0	0	0	0	0	1	0	0	0	0	0	0	0	0	0	2	0	0	0	3	0	0	0	0	0	0	0	0	0	0	0	0	0	0	0	0	0	0	0	0	0	0	0	0	0	0	0	0	0	0	0	1	0	0	0	0	0	0	0	0	0	0	0	0	0	0	0	0	0	0	0	0	0	0	0	0	0	0	0	0	0	0	0	0	0	0	0	0	0	0	0	0	0	0	0	0	0	0	0	0	0	0	2	0	0	0	0	0	0	0	0	0	0	0	0	0	0	0	1	0	0	0	0	0	0	0	0	0	0	0	0	0	1	0	0	0
ENPP7P3	0	0	0	0	0	0	0	0	0	0	0	0	0	0	0	0	9	0	0	0	0	0	0	0	0	0	0	0	0	0	0	0	0	0	0	0	0	0	0	0	0	0	0	0	0	0	0	0	0	0	0	0	0	0	0	0	0	0	0	0	0	0	0	0	0	0	0	0	0	0	0	0	0	0	2	0	0	0	0	0	0	0	0	0	0	0	0	0	0	0	0	0	0	0	0	0	0	0	0	0	0	0	0	0	0	0	0	0	0	0	0	0	0	0	0	0	0	0	0	0	0	0	0	0	0	0	0	0	0	0	0	0	0	0	0	0	0
ENPP7P4	0	0	0	0	0	0	0	0	0	0	0	0	0	0	0	0	0	0	0	0	0	0	0	0	0	0	0	25	0	0	0	0	0	0	0	0	0	0	0	0	0	0	0	0	0	0	0	0	0	0	0	0	0	0	0	0	0	0	0	0	0	0	0	0	0	0	0	0	0	0	0	0	0	0	0	0	0	0	0	0	0	0	0	0	0	0	13	0	0	0	0	0	0	0	0	0	0	0	0	0	0	0	0	0	0	0	0	0	0	0	0	0	0	3	0	0	0	0	0	0	0	0	0	0	0	0	0	0	9	0	0	0	0	0	0	0	0
ENPP7P5	0	0	0	0	0	0	0	0	0	0	0	0	0	0	0	0	6	0	0	0	0	0	0	0	0	0	0	0	0	0	0	0	0	0	0	0	0	0	0	0	0	0	0	0	0	0	0	0	0	0	0	0	0	0	0	0	0	0	0	0	4	0	0	0	0	0	0	0	0	0	0	0	0	0	0	0	0	0	0	0	0	0	0	0	0	1	0	0	0	0	0	0	0	0	0	0	0	0	0	0	0	0	0	1	0	0	0	0	0	0	0	0	0	0	0	0	0	0	0	0	0	0	2	0	0	0	36	0	0	0	0	0	0	0	1	17	0
ENPP7P6	0	0	0	0	0	0	0	0	0	0	0	0	0	0	0	6	0	0	0	0	1	0	0	0	0	0	0	0	0	0	0	0	0	0	0	0	0	0	0	0	0	0	0	0	0	0	0	0	0	0	0	0	0	0	0	0	0	0	0	0	1	0	0	0	0	0	0	0	0	0	0	0	0	0	0	0	0	0	0	0	0	0	0	0	0	0	0	0	0	0	0	0	0	0	0	0	0	0	0	0	0	0	0	0	0	0	0	0	0	0	0	0	0	0	0	0	0	0	0	1	0	0	0	0	0	0	0	0	0	0	0	0	0	0	0	0	0
ENPP7P7	0	0	0	0	0	0	0	0	0	0	0	0	0	0	0	0	0	0	0	0	0	0	0	0	0	0	0	2	0	0	0	0	0	0	0	0	0	0	0	0	0	0	0	0	0	0	0	0	0	0	9	0	0	0	0	0	0	0	0	0	0	0	0	0	0	0	0	0	0	0	0	0	0	0	0	0	0	0	0	0	0	0	0	0	0	0	0	0	0	0	0	0	0	0	0	0	0	0	0	0	0	0	0	0	0	0	0	13	0	0	0	0	0	0	0	0	0	0	0	0	0	0	0	0	0	0	0	0	0	0	0	0	0	0	0	0	0
ENPP7P8	0	1	0	0	0	0	0	0	1	0	0	0	0	0	0	0	4	0	0	0	0	0	0	0	0	0	0	4	0	0	0	0	0	0	2	6	0	2	0	1	0	4	0	0	0	0	3	1	0	0	0	1	0	0	1	0	3	0	0	9	5	0	0	0	0	0	0	9	5	2	0	8	0	2	0	2	0	0	0	0	3	0	2	1	1	5	0	0	1	0	0	0	0	0	0	0	6	0	0	0	0	0	0	1	0	0	0	0	0	0	1	0	4	0	2	1	0	0	0	2	10	1	0	0	0	0	3	2	0	1	0	0	0	0	0	1	1
ENPP7P9	0	0	0	0	0	0	0	0	0	0	0	0	0	0	0	0	0	0	0	0	0	0	0	0	0	0	0	0	0	0	0	0	0	0	0	0	0	0	0	0	0	0	0	0	0	0	0	0	0	0	0	0	0	0	0	0	0	0	0	0	0	0	0	0	0	0	0	0	0	0	0	0	0	0	0	0	0	0	0	0	0	0	0	0	0	0	0	0	0	0	0	0	0	0	0	0	0	0	0	0	0	0	0	0	0	0	0	0	0	0	0	0	0	0	0	0	0	0	0	0	0	0	0	0	0	0	0	0	0	0	0	0	0	0	0	0	0
ENSA	18	47	56	48	25	38	33	19	141	53	15	20	39	72	61	113	75	354	41	91	46	12	24	63	49	35	100	146	9	10	83	43	113	24	44	12	7	160	121	34	13	32	20	55	2	13	230	95	38	52	76	11	38	49	161	33	55	39	7	918	438	69	38	88	355	6	57	36	69	161	70	286	111	151	62	56	90	53	95	62	69	251	84	452	176	301	128	80	56	45	25	8	111	127	0	5	76	214	4	26	16	105	45	15	8	48	8	101	33	4	25	56	49	173	282	88	116	76	44	214	148	135	194	21	149	12	153	94	390	19	20	29	25	45	33	483	349
ENSAP1	0	0	0	0	0	0	0	0	0	0	0	0	0	0	0	0	0	0	0	0	0	0	0	0	0	0	0	0	0	0	0	0	0	0	0	0	0	0	0	0	0	0	0	0	0	0	0	0	0	0	0	0	0	0	0	0	0	0	0	1	0	0	0	0	0	0	0	0	0	0	0	0	0	0	0	0	0	0	0	0	0	0	0	0	0	0	0	0	0	0	0	0	0	0	0	0	0	0	0	0	0	0	0	0	0	0	0	0	0	0	0	0	0	0	0	0	0	0	0	0	0	0	0	0	0	0	0	0	0	0	0	0	0	0	0	0	0
ENSAP2	0	0	0	0	0	0	0	0	0	0	0	0	0	0	0	0	0	0	0	0	0	0	0	0	0	0	0	0	0	0	0	0	0	0	0	0	0	0	0	0	0	0	0	0	0	0	0	0	0	0	0	0	0	0	0	0	0	0	0	0	0	0	0	0	0	0	0	0	0	0	0	0	0	0	0	0	0	0	0	0	0	0	0	0	0	0	0	0	0	0	0	0	0	0	0	0	0	0	0	0	0	0	0	0	0	0	0	0	0	0	0	0	0	0	0	0	0	0	1	0	0	0	0	1	0	0	0	0	0	0	0	0	0	0	0	0	0
ENSAP3	0	0	0	0	0	0	0	0	0	0	0	0	0	0	0	0	0	0	0	0	0	0	0	0	0	0	0	0	0	0	0	0	0	0	0	0	0	0	0	0	0	0	0	0	0	0	0	0	0	0	0	0	0	0	0	0	0	0	0	0	0	0	0	0	0	0	0	0	0	0	0	0	0	0	0	0	0	0	0	0	0	0	0	0	0	0	0	0	0	0	0	0	0	0	0	0	0	0	0	0	0	0	0	0	0	0	0	0	0	0	0	0	0	0	0	0	0	0	0	0	0	0	0	0	0	0	0	0	0	0	0	0	0	0	0	0	0
ENTHD1	0	0	0	0	0	0	0	0	0	0	0	0	0	0	0	0	0	0	0	0	0	0	0	0	0	0	0	0	0	0	0	0	0	0	0	0	0	0	0	0	0	0	0	0	0	0	0	0	0	0	0	0	0	0	0	0	0	0	0	0	0	0	0	0	0	0	0	0	0	0	0	0	0	0	0	0	0	0	0	0	0	0	0	0	0	0	0	0	0	0	0	0	0	0	0	0	0	0	0	0	0	0	0	0	0	0	0	0	0	0	0	0	0	0	0	0	0	0	0	0	0	0	0	0	0	0	0	0	0	0	0	0	0	0	0	0	0
ENTPD1	2	9	9	4	10	0	32	12	20	4	2	2	2	11	10	16	19	20	12	5	12	1	6	29	1	18	23	8	6	1	1	1	8	5	6	0	3	63	15	6	18	1	6	0	2	0	43	14	2	6	3	8	4	6	3	6	2	5	3	210	49	0	0	30	26	15	2	11	8	38	7	30	6	16	4	22	10	4	2	5	0	3	1	28	238	22	29	8	0	5	3	0	30	1	3	1	35	75	33	1	2	11	5	12	6	1	0	10	10	19	11	13	13	106	29	42	56	6	0	20	28	28	9	3	6	0	70	15	69	3	3	5	0	0	39	85	29
ENTPD2	0	0	0	0	0	0	0	0	0	0	0	0	0	0	0	0	0	0	0	0	0	0	0	0	0	0	0	0	0	0	0	0	0	0	0	0	0	0	0	0	0	0	0	0	0	0	0	0	0	0	0	0	0	0	0	0	0	0	0	4	1	1	0	0	0	0	0	0	0	0	0	0	0	0	0	0	0	0	0	0	0	0	0	1	0	0	0	0	0	1	0	0	0	0	0	0	0	0	0	0	0	0	3	0	0	0	0	0	0	0	0	0	0	0	0	0	0	0	0	0	14	0	2	0	0	0	0	0	0	0	0	0	0	0	0	3	2
ENTPD3	0	0	2	0	0	0	0	1	0	0	0	0	0	0	19	0	0	0	0	0	0	0	0	1	0	4	0	0	0	0	0	0	0	0	0	2	0	0	0	0	0	0	0	0	0	0	0	1	0	0	0	0	0	0	1	0	0	0	0	1	0	0	0	0	2	3	0	0	0	0	0	0	0	0	0	0	0	0	0	0	0	0	0	0	0	0	0	0	0	0	0	1	0	1	0	0	0	0	1	0	0	0	0	1	0	0	0	0	0	0	0	0	0	0	0	0	0	0	0	0	0	0	0	0	0	0	2	0	0	0	0	0	0	0	0	1	0
ENTPD4	2	6	39	0	45	38	114	14	165	4	3	43	1	73	127	60	51	67	44	109	29	0	26	16	16	3	99	119	11	7	0	22	39	0	7	4	13	137	5	23	63	3	70	12	9	0	93	86	2	0	5	1	10	31	152	91	119	41	3	422	70	0	5	3	12	26	2	5	57	1	2	68	2	45	2	18	0	1	0	31	24	1	2	49	6	46	121	2	113	7	3	2	5	25	0	1	10	46	12	1	0	41	1	84	0	35	2	3	80	3	12	69	2	42	18	11	4	3	0	145	49	9	22	3	44	3	6	2	108	19	40	3	0	20	10	246	166
ENTPD5	1	0	0	2	1	1	3	3	42	0	0	1	0	0	2	0	0	10	9	1	5	0	2	11	3	2	1	29	0	1	3	1	1	0	4	1	12	28	38	2	0	2	3	1	0	0	60	9	1	0	1	1	2	0	4	0	2	4	3	167	37	0	17	1	4	0	1	3	0	4	2	12	0	4	0	2	1	2	4	4	0	0	19	9	4	19	5	33	0	1	2	3	1	1	0	0	26	29	1	0	0	6	3	0	39	2	1	35	1	2	1	1	0	7	17	1	0	21	0	16	6	1	16	0	5	1	17	2	3	8	2	2	0	0	1	107	35
ENTPD6	1	1	0	0	1	7	0	0	1	0	0	0	0	0	1	0	0	6	1	0	1	0	1	9	7	0	34	0	42	1	2	0	1	0	0	0	1	1	12	24	0	83	0	0	1	1	2	1	0	0	5	0	0	5	2	0	0	1	1	106	82	0	0	1	1	1	0	1	1	1	0	10	0	2	0	0	0	0	1	0	0	0	0	53	14	16	1	0	0	0	1	0	11	2	0	0	0	0	0	1	0	0	0	0	0	0	0	1	0	0	1	0	0	14	20	17	0	1	0	47	1	0	3	0	0	8	0	1	4	0	0	0	1	0	0	130	51
ENTPD7	0	0	0	0	0	1	0	0	5	0	0	0	0	0	0	0	0	14	1	0	0	0	0	1	0	0	0	1	0	0	0	1	0	2	0	18	0	3	0	0	0	0	0	0	0	0	0	0	0	0	0	0	30	0	0	0	1	0	1	109	0	0	0	1	0	0	0	0	1	7	6	18	0	0	0	9	0	0	0	0	0	0	0	8	0	1	0	0	0	2	4	0	0	2	0	0	0	53	0	0	1	0	0	0	0	0	0	14	0	0	0	0	0	0	3	0	0	0	0	3	31	0	1	0	0	1	0	1	11	0	0	14	0	0	0	26	2
ENTPD8	0	0	0	0	0	0	0	0	0	0	0	0	0	0	0	0	0	0	0	0	0	0	0	0	0	0	0	0	0	0	0	0	0	0	0	0	0	0	0	0	0	0	0	0	0	0	0	0	0	0	0	0	0	0	0	0	0	0	0	1	0	0	0	0	0	0	0	0	0	0	0	0	0	0	0	0	0	0	0	0	0	0	0	0	0	0	0	0	0	0	0	0	0	0	0	0	0	0	0	0	0	0	0	0	0	0	0	0	0	0	0	0	0	0	0	0	0	0	0	0	0	0	0	0	0	0	0	0	0	0	0	0	0	0	0	0	0
ENY2	2	19	39	1	20	15	9	2	94	0	31	37	1	41	51	2	16	143	8	15	7	3	2	40	3	17	32	160	6	2	29	38	123	1	19	4	3	74	75	6	5	31	11	9	11	4	165	41	0	1	96	7	35	15	75	0	3	7	36	832	356	96	3	9	30	83	1	62	32	137	65	275	30	52	51	61	5	2	10	8	68	2	30	197	87	100	24	79	20	10	12	52	98	134	0	0	33	63	29	34	12	8	95	21	15	6	11	13	22	10	43	16	12	28	105	175	42	51	1	114	186	20	111	3	146	3	27	57	240	15	17	26	1	25	36	511	383
EOGT	0	0	6	4	0	4	17	1	9	0	0	1	1	0	1	0	0	3	0	25	0	1	0	3	0	0	0	1	3	1	0	0	6	0	11	23	1	6	0	0	2	8	0	4	0	3	30	5	1	0	7	0	17	1	13	0	0	1	0	132	27	1	0	2	21	3	0	1	11	7	1	105	0	0	0	1	6	3	3	0	9	61	31	79	4	4	1	4	3	4	2	0	4	15	0	0	0	1	0	0	56	6	1	10	14	2	0	2	0	0	15	16	0	5	49	9	61	0	15	58	106	0	32	1	44	0	3	3	23	0	0	0	0	1	22	45	50
EOMES	0	0	0	0	0	0	0	0	0	0	0	0	0	0	0	0	0	0	0	0	0	0	0	0	0	0	0	0	0	0	0	0	0	0	0	0	0	0	0	0	0	0	0	0	0	0	0	0	0	0	0	0	0	0	0	0	0	0	0	0	0	0	0	0	0	0	0	0	0	0	0	0	1	0	0	0	0	0	0	0	0	0	0	0	0	0	0	0	0	0	0	0	0	0	0	0	0	0	0	0	0	0	0	0	0	0	0	0	0	0	0	0	0	0	0	0	1	0	0	0	1	0	0	0	0	0	0	0	0	0	0	0	0	0	0	16	0
EP300	28	84	119	1	83	49	55	8	248	4	18	39	45	48	61	28	41	261	231	18	35	2	195	16	3	104	227	92	78	137	9	10	109	53	64	25	10	139	122	24	29	42	43	4	41	63	209	177	21	12	92	60	67	28	107	121	95	6	55	704	285	46	14	124	78	36	1	21	47	47	5	195	60	33	19	2	1	11	55	125	44	2	16	331	88	168	39	51	11	52	32	33	17	133	22	39	30	204	24	30	9	24	102	80	65	11	14	16	78	24	4	43	2	188	152	167	65	73	13	113	122	180	133	1	94	45	96	35	229	20	97	8	1	41	150	517	256
EP400	46	11	42	13	13	3	17	6	58	4	0	7	44	29	12	2	34	56	190	11	61	15	3	14	16	57	24	148	44	13	5	15	15	77	14	1	3	58	116	0	18	41	15	1	1	74	140	39	0	25	63	16	3	60	155	1	10	4	95	391	297	0	15	4	192	3	4	16	16	61	1	124	3	26	45	0	64	4	37	55	3	16	64	213	196	55	99	11	73	5	5	7	26	66	82	12	65	289	88	0	37	6	1	7	19	73	22	0	79	0	12	43	43	146	81	33	4	6	16	37	120	13	37	0	99	1	95	132	301	47	24	46	74	9	51	268	155
EP400NL	16	4	14	2	0	3	12	4	9	8	0	3	49	3	11	1	15	75	3	4	2	15	38	17	8	25	4	42	24	3	7	23	23	11	5	0	1	29	32	1	9	1	0	3	1	1	57	54	4	0	39	1	22	1	79	4	1	1	7	296	112	5	25	35	2	0	0	5	10	46	2	29	2	1	5	2	1	4	37	4	35	62	46	67	27	44	35	4	0	3	4	1	8	5	0	19	19	15	3	0	3	1	3	0	4	25	2	2	2	0	4	31	1	105	49	44	4	13	5	53	24	6	13	1	13	0	6	15	74	4	2	1	29	0	3	169	47
EPAS1	102	605	1217	254	219	252	588	901	2094	469	23	163	7	747	408	790	436	1965	1046	467	206	589	1196	720	304	134	904	575	236	79	49	288	311	44	301	406	169	1546	765	93	301	384	476	621	128	449	1625	343	471	189	221	255	409	524	1726	294	821	510	784	511	237	12	0	1	1	0	0	0	0	3	26	1	3	0	0	0	0	0	0	0	0	0	0	0	2	0	0	0	1	0	9	1	1	1	0	0	1	0	1	0	0	1	0	0	0	0	0	0	0	1	1	0	0	12	0	1	1	1	2	15	1	2	3	0	0	0	2	0	3	1	0	0	0	1	1	344	98
EPB41	0	5	14	0	45	1	37	12	61	0	3	0	2	8	2	1	5	61	21	0	2	0	21	3	0	68	2	66	16	3	2	0	1	3	5	26	0	91	101	1	26	43	1	0	5	0	131	8	2	0	87	1	89	6	120	2	34	1	12	478	124	37	17	215	16	17	1	1	57	46	61	125	2	0	26	18	5	1	13	89	105	4	1	204	29	129	17	28	27	2	10	9	20	35	20	1	95	64	3	7	13	51	17	63	9	11	73	2	23	49	1	7	2	151	219	42	24	3	15	76	17	75	30	36	41	0	7	47	195	1	3	12	69	0	21	436	167
EPB41L1	23	0	4	1	0	0	0	0	33	0	0	0	0	2	1	11	2	0	0	0	2	0	2	1	0	0	0	18	2	1	0	0	0	0	1	0	2	1	0	0	0	0	1	0	0	0	12	4	0	0	0	0	16	0	1	0	0	14	1	188	61	0	0	0	2	6	0	0	0	0	1	11	0	1	55	0	1	0	2	2	0	0	0	14	0	7	17	17	1	3	4	0	0	3	0	0	1	0	0	0	18	0	2	0	0	0	0	0	0	3	0	0	1	19	27	36	0	1	0	1	19	0	53	0	16	0	9	6	43	0	0	2	0	1	20	84	82
EPB41L2	56	51	0	0	0	12	9	0	4	0	0	0	0	27	21	15	1	47	83	21	33	0	2	34	1	3	3	0	17	19	0	0	37	2	0	31	32	1	3	1	1	11	0	0	1	1	48	54	0	0	53	1	10	19	69	1	1	1	40	448	181	3	3	137	155	2	0	3	200	45	73	105	24	29	77	101	72	56	19	54	127	2	67	584	270	175	28	43	0	10	9	95	37	54	0	45	6	109	57	21	61	7	30	8	26	79	2	26	21	2	80	92	87	106	301	3	31	43	10	230	219	99	90	1	89	27	185	163	401	26	25	46	29	12	76	207	94
EPB41L3	3	17	129	18	0	19	1	1	125	0	20	0	1	70	146	7	6	19	19	140	3	5	3	24	0	1	33	1	5	0	21	22	2	0	10	4	6	61	14	0	27	0	32	9	48	4	54	6	0	8	99	2	8	0	207	1	1	8	43	115	50	3	2	26	0	0	0	0	1	0	1	38	0	49	0	58	0	0	18	2	17	9	0	68	1	24	43	32	5	60	2	0	0	3	0	44	0	50	12	2	0	4	0	16	0	0	2	0	0	0	0	0	1	54	88	26	0	0	0	33	0	0	8	0	1	0	14	3	30	0	0	0	1	0	37	34	97
EPB41L4A	30	8	47	0	14	1	39	0	65	0	0	18	5	13	19	10	28	18	33	51	8	4	74	15	4	15	0	39	7	7	3	0	9	29	15	2	3	18	13	26	1	22	1	1	0	9	24	46	4	1	7	2	36	11	30	0	12	0	3	143	56	6	1	6	3	2	13	8	9	0	40	43	4	5	0	2	0	1	5	8	5	0	7	37	50	27	2	4	11	2	3	2	7	10	10	0	4	5	9	4	0	24	46	5	10	10	3	5	0	1	8	0	0	19	21	8	10	8	1	34	28	9	11	0	11	3	18	1	56	3	2	0	1	6	3	83	64
EPB41L4B	3	1	103	85	1	0	0	35	35	48	2	12	62	0	35	0	6	102	0	0	0	77	0	1	2	21	114	65	0	2	0	23	0	1	1	21	0	16	45	115	15	3	11	5	29	0	50	0	0	14	71	0	22	2	3	3	1	0	0	127	3	11	0	1	3	0	4	0	19	2	0	33	28	0	0	0	16	1	7	0	0	0	12	33	81	39	0	16	1	1	5	2	1	3	0	0	0	118	0	0	0	15	0	0	13	1	0	0	1	1	1	22	2	2	105	0	0	0	0	94	18	29	0	1	9	1	29	0	16	36	0	8	5	0	0	35	5
EPB41L5	32	0	3	0	0	7	0	4	3	0	0	0	0	0	51	1	0	34	0	0	0	1	0	32	19	0	1	5	0	5	4	0	31	0	3	1	7	3	0	1	0	0	0	0	0	1	3	23	0	0	1	0	29	0	38	1	1	0	8	116	81	27	3	3	43	0	0	0	2	4	41	48	2	1	54	3	1	2	32	1	24	14	0	178	35	10	0	0	13	1	0	1	6	8	11	0	12	46	9	1	0	20	1	23	0	23	46	151	0	10	26	2	0	10	12	2	2	0	1	39	14	0	22	0	1	0	112	31	23	1	0	3	1	89	1	164	75
EPB42	0	0	0	0	0	0	0	0	0	0	0	0	0	0	0	0	0	0	0	0	0	0	0	0	0	0	0	0	0	0	0	0	0	0	0	0	0	0	6	0	0	0	0	0	0	0	1	0	0	0	0	0	0	0	2	0	0	0	0	5	0	0	0	0	0	0	0	0	0	0	0	0	0	0	0	0	0	0	0	0	0	0	0	0	0	0	0	0	0	0	0	0	0	0	0	0	0	0	0	0	0	0	0	0	0	0	0	0	0	0	0	0	0	0	0	0	0	0	0	0	0	0	0	0	0	0	0	12	0	0	0	0	0	0	0	1	0
EPC1	14	17	77	6	39	45	43	62	48	8	0	5	0	86	3	6	4	19	93	38	4	5	17	36	5	0	32	150	31	3	2	34	51	51	6	4	6	55	53	4	10	4	1	1	0	1	206	27	1	0	22	50	22	1	57	19	23	14	19	322	104	15	10	119	40	31	2	22	56	15	4	38	2	11	90	0	36	42	3	11	26	13	4	51	77	55	10	9	7	4	12	1	13	6	4	5	72	108	0	2	4	5	6	50	1	3	2	9	7	7	37	0	0	74	91	14	4	17	0	48	13	12	80	0	31	3	100	4	230	5	1	1	0	2	50	457	46
EPC2	2	52	26	0	24	3	0	0	53	0	0	2	0	0	2	14	0	50	6	5	0	0	40	0	0	1	0	0	0	0	8	0	0	2	0	0	34	24	2	0	6	0	0	5	19	4	23	5	0	0	2	0	41	34	6	0	16	5	11	188	96	3	11	21	12	5	3	0	2	0	1	56	2	0	0	0	0	0	1	1	31	0	6	12	1	70	3	2	0	16	0	4	2	11	1	6	0	13	0	0	0	7	21	5	1	27	0	2	0	1	13	0	0	12	21	17	0	0	0	23	15	1	92	0	42	0	21	0	46	1	22	0	0	0	1	293	43
EPCAM	51	97	125	187	79	103	51	82	301	3	31	26	19	145	157	12	55	330	305	220	16	151	28	94	104	237	135	285	73	73	133	127	88	111	75	49	26	103	328	30	64	14	107	156	104	21	457	163	27	19	139	53	226	110	317	32	286	110	99	539	246	64	150	14	24	119	71	48	47	89	3	443	6	89	61	68	6	18	82	81	102	3	31	307	164	338	76	52	22	21	12	13	67	70	40	40	29	417	52	42	28	96	60	39	16	35	87	88	79	29	8	5	10	132	238	18	91	7	55	390	523	84	216	5	78	21	311	112	358	31	43	22	4	3	70	771	370
EPDR1	0	0	0	0	0	0	0	0	0	0	0	0	0	0	0	0	0	0	0	0	0	0	0	0	0	0	0	0	0	0	0	0	0	0	0	0	0	0	0	0	0	0	0	0	0	0	1	0	0	0	1	0	1	0	1	0	0	0	0	94	36	0	0	0	0	0	0	0	35	0	0	0	0	0	0	0	0	1	0	0	0	0	0	0	0	0	0	0	0	0	2	0	0	0	0	0	0	0	0	0	0	0	0	0	0	0	0	0	0	0	0	0	0	0	0	0	3	0	0	4	0	0	0	0	0	0	29	0	0	0	0	0	0	1	0	55	0
EPG5	14	2	33	0	51	0	1	0	2	0	0	3	7	3	5	13	2	40	44	2	5	11	0	54	1	2	5	35	0	2	0	0	1	2	0	0	13	5	43	2	9	1	57	1	2	0	108	1	77	1	0	0	0	32	1	2	20	5	1	295	133	0	0	9	1	0	1	25	0	1	12	73	0	0	1	69	2	24	3	1	2	0	0	26	12	4	2	1	0	2	2	3	1	0	0	1	1	27	4	0	4	79	1	2	1	5	1	6	1	4	9	0	0	7	10	0	0	0	0	3	38	10	24	1	1	4	2	4	5	39	1	1	0	0	57	180	150
EPGN	0	0	0	0	0	0	0	0	0	0	0	0	0	0	0	0	0	0	0	0	0	0	0	0	0	0	0	0	0	0	0	0	0	0	0	0	0	0	0	0	0	0	0	0	0	0	0	0	0	0	0	0	0	0	0	0	0	0	0	5	0	0	0	0	0	0	0	0	0	0	0	0	0	0	0	0	0	0	0	0	0	0	0	0	0	0	0	0	0	0	0	0	0	0	0	0	0	0	0	0	0	0	0	0	0	0	0	0	0	0	0	0	0	0	0	0	0	0	0	0	0	0	0	0	0	0	0	0	0	0	0	0	0	0	0	0	0
EPHA1	3	2	0	9	0	3	1	17	1	0	14	8	6	1	6	10	8	17	13	4	0	0	4	3	4	0	15	1	4	4	0	0	1	0	13	33	1	27	3	4	0	33	0	8	6	0	43	15	0	0	0	0	1	2	5	0	6	0	0	34	14	0	0	6	40	0	0	0	15	11	0	41	0	2	0	0	19	5	0	0	10	1	0	91	15	41	4	11	5	4	3	0	47	5	1	0	25	24	58	0	0	12	1	0	8	1	4	2	2	0	3	0	1	21	45	7	17	1	14	21	27	2	65	1	15	3	28	6	69	16	1	1	2	2	11	38	16
EPHA10	0	0	0	5	1	0	11	5	1	0	0	0	0	0	2	0	0	0	6	0	2	0	0	1	0	10	3	1	0	0	0	0	1	6	0	0	0	2	0	0	1	0	0	4	2	0	10	2	1	0	3	0	1	0	1	1	7	1	1	13	7	1	0	0	1	0	1	1	3	0	4	0	0	1	0	0	1	0	3	0	3	0	2	18	1	6	0	2	0	0	1	0	0	0	0	0	0	3	0	2	2	0	0	2	0	0	0	0	1	0	1	4	0	0	11	0	0	0	1	0	5	4	13	1	0	1	5	0	0	0	4	0	0	0	0	6	2
EPHA2	0	0	2	0	0	0	0	0	0	0	0	0	0	0	0	0	0	0	0	0	0	0	0	0	0	0	1	0	0	0	0	0	0	0	0	0	0	0	1	0	0	0	0	0	0	0	1	0	0	0	0	0	0	0	0	0	0	0	0	62	26	0	0	0	0	0	0	0	0	0	0	18	0	0	0	0	0	0	0	0	0	0	0	0	1	0	0	0	0	14	2	0	0	0	0	1	14	1	0	0	0	0	0	0	0	0	0	18	0	0	0	0	0	0	0	0	0	0	0	0	1	0	1	11	0	0	0	0	0	3	1	0	0	0	0	74	4
EPHA3	0	0	0	0	0	0	0	0	0	0	0	0	0	0	0	0	0	0	0	0	0	0	0	0	0	0	0	0	0	0	0	0	0	1	0	0	0	2	0	0	0	0	0	0	1	0	1	0	0	0	0	0	0	0	0	0	0	0	0	55	12	0	0	0	0	0	0	0	0	0	0	1	0	0	0	0	0	0	0	1	0	0	0	1	0	0	0	0	0	0	1	0	1	0	0	0	1	0	0	0	0	0	0	0	0	0	0	0	0	0	2	0	0	0	0	0	0	0	0	3	0	0	0	0	0	0	0	0	0	0	0	0	0	0	0	14	2
EPHA4	0	20	1	0	8	0	0	0	1	8	0	3	1	0	2	0	2	1	2	0	0	0	1	0	0	0	1	3	1	11	0	0	1	0	0	0	2	1	0	0	1	0	0	0	0	1	80	1	0	1	1	0	1	0	1	1	6	4	0	189	116	1	0	0	0	44	34	0	0	0	0	5	0	0	0	0	0	0	0	1	0	1	0	4	1	9	5	0	0	1	1	0	0	2	0	0	0	1	0	1	0	0	0	2	1	0	23	0	0	0	0	0	0	0	1	32	12	1	0	0	0	0	0	0	0	0	0	0	4	1	1	0	0	29	24	207	97
EPHA5	0	0	0	0	0	0	0	0	0	0	0	0	0	0	0	0	0	0	0	0	0	0	0	0	0	0	1	0	0	0	0	0	0	0	0	0	0	0	0	0	0	1	0	0	0	0	0	0	0	0	0	0	0	0	0	0	0	0	0	57	3	0	0	0	0	0	0	0	0	0	0	0	0	0	0	0	0	0	0	0	0	0	0	0	0	1	0	0	0	0	0	0	0	0	0	0	0	0	0	0	0	0	0	0	0	0	0	0	0	0	0	29	0	0	0	0	0	0	0	1	0	0	2	0	0	0	0	0	0	0	0	0	0	0	0	18	15
EPHA6	0	0	0	0	0	0	0	0	0	0	0	0	0	0	0	0	0	0	0	0	0	0	0	0	0	0	1	5	0	0	0	0	0	0	0	0	0	0	0	0	0	0	0	0	0	0	0	0	0	0	0	0	0	6	0	0	0	0	0	1	15	0	0	0	0	0	0	0	0	0	1	0	0	0	0	0	0	0	0	62	0	0	0	1	0	0	0	0	18	0	3	0	25	0	0	0	0	81	0	1	0	0	0	1	0	0	0	0	13	0	0	0	0	0	2	0	0	0	0	0	0	0	0	0	0	0	9	0	0	0	3	0	0	0	1	3	0
EPHA7	0	0	0	0	7	0	0	0	3	0	0	0	0	0	0	0	0	0	0	0	0	0	2	0	0	11	0	0	0	1	0	0	0	0	0	0	0	0	0	0	0	0	0	0	0	0	0	0	0	0	0	0	0	1	0	0	0	0	0	50	1	25	0	1	17	1	0	0	0	0	0	1	2	0	4	0	0	0	0	0	0	0	26	31	6	1	1	33	0	0	2	0	0	0	0	1	1	18	22	35	0	7	15	8	1	0	1	0	0	0	0	0	0	43	0	2	0	0	0	39	9	0	0	0	27	0	0	21	10	1	1	1	1	0	0	3	2
EPHA8	0	0	0	0	0	0	0	0	0	0	0	0	0	0	0	0	0	0	0	0	0	0	0	0	0	0	0	0	0	0	0	0	0	0	0	0	0	0	0	0	0	0	0	0	0	0	0	0	0	0	0	0	0	0	0	0	0	0	0	3	1	0	0	0	0	0	0	0	0	0	0	2	0	0	0	0	0	0	0	0	0	0	0	21	1	1	0	0	0	0	0	3	0	0	0	0	0	14	0	0	4	0	11	0	0	1	0	0	0	0	0	0	0	0	0	0	0	2	0	0	2	0	0	0	0	0	15	0	4	0	0	0	0	0	1	10	1
EPHB1	3	6	0	0	0	0	1	0	119	26	0	1	0	6	54	0	0	0	1	0	1	0	0	0	0	0	0	0	88	0	0	0	0	0	0	0	0	2	0	0	0	1	0	0	3	0	0	30	3	0	1	0	0	0	1	2	32	0	0	4	0	0	0	47	1	0	0	0	0	0	0	0	0	0	0	0	0	1	0	0	0	8	0	8	0	0	0	1	0	0	0	1	0	0	0	0	0	0	0	0	0	0	0	0	23	1	0	0	0	0	0	0	0	16	0	0	0	0	0	9	8	0	0	0	0	0	0	0	2	0	0	0	0	0	0	1	0
EPHB2	2	0	1	0	0	0	0	2	0	0	0	0	0	0	0	0	3	1	3	0	0	3	0	0	3	4	3	1	1	0	1	1	0	0	1	1	0	2	3	1	0	0	0	0	0	0	0	1	0	3	1	0	0	0	0	0	0	0	0	14	7	1	1	1	3	0	0	0	2	0	0	8	0	4	0	0	0	0	0	0	0	4	2	23	4	2	1	4	3	3	0	1	1	2	0	0	1	25	0	0	0	1	1	1	0	1	0	12	0	0	22	3	0	0	0	1	1	3	0	15	6	0	36	1	0	0	1	4	9	6	1	0	0	0	0	32	7
EPHB3	0	0	18	0	0	0	0	3	0	0	0	0	0	1	0	1	19	20	0	0	0	0	1	0	0	0	0	1	0	1	0	1	0	0	1	0	6	6	0	1	1	0	11	0	9	0	3	1	0	0	1	0	0	4	15	0	0	2	0	32	2	0	0	0	0	0	0	0	28	0	0	0	0	0	1	0	0	0	2	0	0	0	0	36	1	0	0	0	0	0	2	0	0	0	0	0	0	1	0	1	0	0	0	0	0	0	0	0	0	0	1	0	0	4	0	11	1	0	0	0	2	0	0	0	0	3	0	0	0	0	1	0	1	0	0	39	13
EPHB4	0	4	5	6	7	3	1	4	5	1	0	3	0	13	30	0	1	70	18	1	1	1	3	1	2	17	1	13	29	1	0	0	10	2	2	2	5	14	6	0	0	1	0	3	12	0	17	6	0	7	6	0	33	6	2	1	0	1	26	77	50	2	1	11	3	0	0	3	5	27	25	30	1	0	1	12	8	8	2	8	0	22	1	62	49	6	2	7	10	1	7	11	11	23	0	0	14	47	3	1	2	1	30	9	7	17	0	15	3	25	2	8	0	53	5	0	14	0	0	41	12	23	28	2	3	0	7	14	24	22	1	13	0	13	32	68	50
EPHB6	0	0	0	0	7	0	0	0	0	0	0	0	0	0	0	0	0	2	3	0	10	0	27	0	1	0	0	0	0	0	0	0	0	42	0	0	2	9	0	0	0	0	0	0	0	0	7	0	0	0	0	0	0	0	2	0	0	0	0	26	25	0	0	1	4	1	0	0	1	0	0	21	1	0	1	0	45	7	0	0	0	0	0	31	7	20	0	1	0	0	9	0	0	2	0	0	0	52	1	0	0	0	0	15	3	1	0	0	0	0	0	0	0	0	4	21	2	0	0	2	11	0	0	2	0	0	0	35	0	0	0	0	0	0	0	60	8
EPHX1	0	1	0	0	0	0	0	0	1	0	0	1	0	2	0	0	0	0	0	0	0	0	0	0	0	0	0	0	0	0	0	0	0	0	0	0	0	0	0	0	0	0	0	0	0	0	0	0	0	0	0	0	0	0	0	0	0	0	0	29	0	1	0	0	0	0	0	0	0	0	0	4	0	0	1	0	0	0	0	3	0	6	0	5	4	2	0	0	2	0	0	0	0	0	0	0	0	11	0	0	0	3	0	1	0	0	0	0	0	0	0	24	0	0	0	1	0	0	0	0	0	0	0	0	3	0	1	2	0	0	0	0	0	0	1	5	3
EPHX2	0	0	26	0	1	0	0	0	1	0	0	0	1	0	0	1	0	1	31	0	0	1	3	2	0	19	0	0	0	1	0	0	0	1	0	0	1	0	1	3	2	0	0	0	7	1	3	1	0	0	0	0	1	0	0	1	1	1	1	143	76	0	0	1	15	0	0	0	0	0	0	2	0	2	0	0	0	0	0	0	0	0	3	70	0	22	2	0	0	0	0	0	0	1	1	0	0	19	0	1	0	0	1	0	0	0	1	0	28	0	10	0	0	2	0	0	2	0	9	0	0	0	0	0	7	1	0	16	2	0	0	0	0	0	0	87	7
EPHX3	0	1	1	0	0	0	27	0	0	0	0	0	0	0	0	0	0	0	20	3	0	0	0	0	0	0	0	0	0	1	0	0	0	6	0	0	0	3	0	0	0	0	0	0	0	0	2	0	0	0	0	0	27	7	0	0	0	0	0	13	0	0	0	0	1	0	0	0	1	0	0	18	0	2	0	0	0	0	0	0	0	0	0	50	0	29	5	25	0	0	3	0	0	1	0	1	0	0	0	0	0	1	0	0	1	30	2	0	12	0	6	88	1	0	24	0	0	7	0	1	0	0	0	0	0	0	2	0	42	0	0	0	0	0	13	1	1
EPHX4	3	0	0	0	1	0	0	0	0	0	0	4	0	0	3	5	1	0	6	0	2	0	0	0	0	0	0	0	0	0	0	0	0	0	0	1	0	8	0	0	0	0	0	0	2	0	2	0	0	0	0	0	2	0	0	0	0	0	0	20	4	0	0	1	0	0	0	0	2	0	0	0	1	0	0	0	0	0	0	1	1	0	0	2	1	1	0	0	0	4	1	0	2	1	4	0	1	0	1	1	0	0	0	0	0	0	0	0	0	0	0	0	0	2	1	1	0	0	0	0	0	0	0	0	1	0	2	6	1	2	6	4	0	0	0	15	5
EPM2A	1	1	0	0	0	0	0	0	0	0	0	1	0	1	2	0	0	39	0	0	0	1	1	1	0	0	5	1	0	2	2	0	0	0	0	1	0	0	1	0	0	0	14	0	0	2	12	20	0	0	0	0	0	0	1	0	0	0	0	25	27	15	1	0	0	0	0	0	1	0	0	5	0	0	0	0	0	1	4	0	0	0	0	34	0	10	0	0	0	0	0	0	1	1	0	2	48	0	0	4	0	0	0	3	2	0	0	1	0	0	0	0	0	3	0	0	0	0	0	0	39	0	15	0	0	0	1	1	2	1	0	0	28	0	0	49	5
EPM2AIP1	0	0	14	1	0	2	0	2	5	0	20	0	0	10	2	0	1	58	2	1	3	0	7	1	2	0	1	2	0	0	0	23	0	3	0	0	35	61	57	0	0	0	0	3	1	0	33	0	1	0	15	0	0	1	0	9	5	1	3	513	202	1	2	3	35	6	68	2	2	11	3	140	1	0	0	20	5	1	0	12	0	1	1	1	89	23	6	1	3	4	6	2	2	7	28	40	2	70	2	0	1	0	0	4	41	0	4	2	0	0	0	1	0	52	0	18	1	4	1	16	12	1	86	2	2	1	0	1	55	0	4	0	1	6	1	493	277
EPN1	27	11	37	18	15	15	53	15	41	5	8	9	11	17	40	17	32	57	37	3	9	31	18	94	11	36	20	52	18	16	38	17	39	23	39	22	18	77	43	39	20	13	20	15	8	8	125	47	6	6	31	8	30	14	51	23	55	14	14	380	216	9	6	36	32	14	5	10	28	24	11	149	16	7	18	8	6	13	33	28	18	16	8	101	19	47	20	25	15	23	12	16	25	18	7	3	17	63	18	4	2	28	6	26	15	29	0	7	14	16	21	8	3	74	59	25	59	8	14	102	45	9	47	6	41	3	32	29	105	13	24	2	10	4	27	237	131
EPN2	23	10	8	0	4	5	55	0	86	19	0	1	0	1	1	1	2	30	3	1	4	0	0	9	3	26	2	34	3	9	0	48	19	2	2	1	25	32	38	23	12	1	11	1	1	1	46	1	6	1	46	0	5	5	30	1	28	2	0	164	131	3	109	16	9	23	7	3	6	6	0	67	3	1	3	1	42	39	3	10	27	1	6	62	3	55	1	0	8	9	10	2	5	1	0	1	2	3	2	3	0	3	16	2	2	8	0	29	0	0	0	37	17	65	116	78	21	4	15	116	88	2	9	32	2	1	37	11	68	18	8	6	2	0	7	83	96
EPN3	0	1	0	0	0	0	0	2	2	6	0	1	0	0	0	0	0	0	0	0	0	0	0	50	0	0	7	0	0	0	0	0	0	0	0	0	0	0	1	0	0	0	1	0	0	1	0	0	0	0	0	0	1	0	1	0	0	0	0	5	0	0	0	0	0	0	0	0	0	0	0	0	0	0	0	0	0	0	0	0	0	0	0	0	0	0	0	0	0	0	0	0	0	0	0	0	0	0	0	0	0	0	0	0	0	0	0	0	0	0	0	0	0	0	1	0	0	0	0	0	0	0	0	0	0	0	0	0	0	0	0	0	0	0	0	0	23
EPO	0	0	0	0	0	0	0	0	0	0	0	0	0	0	0	0	0	0	0	0	0	0	0	0	0	0	0	0	0	0	0	0	0	0	0	0	0	0	0	0	0	0	0	0	0	0	0	0	0	0	0	0	0	0	0	0	0	0	0	1	1	0	0	0	0	0	0	1	0	0	0	0	0	0	0	0	0	0	0	0	0	0	0	0	0	0	0	0	0	0	0	0	0	0	0	0	0	0	0	0	0	0	0	1	0	0	0	0	0	0	0	0	0	1	2	0	0	0	18	0	0	0	0	0	0	0	0	0	0	0	0	0	0	0	0	0	2
EPOR	0	0	0	0	0	0	0	0	0	0	0	0	0	0	0	0	0	0	0	0	0	0	0	0	0	0	0	20	0	0	0	0	0	0	0	0	0	0	27	0	0	0	0	0	0	0	0	0	0	0	0	0	0	0	0	0	0	1	22	20	21	0	0	4	0	0	0	0	0	0	0	0	0	0	0	1	0	0	0	6	0	0	0	10	8	0	1	0	2	0	0	0	0	0	0	0	0	9	0	0	0	0	1	0	0	1	5	2	0	0	0	0	0	17	11	2	53	25	2	0	0	0	0	0	0	0	0	22	13	0	0	0	11	1	0	94	19
EPPIN	0	0	2	3	0	0	6	0	4	0	0	0	1	0	1	1	4	7	9	4	0	0	0	35	3	1	4	7	2	0	1	0	0	0	0	0	0	6	1	2	1	0	0	1	1	0	1	2	0	0	9	1	7	1	5	0	7	0	0	25	21	0	0	7	6	0	0	0	10	6	0	13	3	0	3	0	0	2	0	3	0	5	0	29	2	3	0	3	2	1	0	0	0	0	1	0	1	28	0	0	4	0	1	6	0	2	1	0	2	0	0	0	9	12	14	8	23	0	0	5	0	11	4	0	17	0	4	4	3	0	6	2	0	0	1	13	4
EPPIN-WFDC6	0	0	0	0	0	0	0	0	0	0	0	0	0	0	0	0	0	0	0	0	0	0	0	0	0	0	0	0	0	0	0	0	0	0	0	0	0	0	0	0	0	0	0	0	0	0	0	0	0	0	0	0	0	0	0	0	0	0	0	0	0	0	0	0	0	0	0	0	0	0	0	0	0	0	0	0	0	0	0	0	0	0	0	0	0	0	0	0	0	0	0	0	0	0	0	0	0	0	0	0	0	0	0	0	0	0	0	0	0	0	0	0	0	0	0	0	0	0	0	0	0	0	2	0	0	0	0	0	0	0	0	0	0	0	0	0	0
EPPK1	1	1	1	0	0	0	3	0	25	0	0	2	0	0	0	3	0	2	1	0	9	0	1	0	2	2	3	28	19	1	0	1	2	2	5	0	1	3	1	2	0	0	1	3	0	1	4	1	0	0	0	0	2	0	1	4	5	1	1	47	19	0	0	5	50	0	0	4	1	1	0	14	1	0	0	18	0	1	5	0	6	0	0	4	3	15	0	4	16	1	0	2	2	0	0	0	3	4	0	2	3	4	1	27	1	3	0	3	0	0	0	2	1	5	35	0	0	1	0	2	1	1	15	2	2	1	5	8	8	1	1	7	1	0	8	38	18
EPRS	67	159	221	28	251	73	34	81	163	11	56	41	29	110	76	69	98	230	117	68	38	25	60	161	5	80	195	192	188	34	45	51	93	93	131	140	79	146	370	214	78	98	65	16	62	4	487	196	25	98	153	5	224	37	723	59	116	78	145	2399	950	104	29	173	570	124	24	116	353	217	14	794	44	214	81	88	100	92	236	208	354	150	75	876	553	752	50	197	86	67	51	33	260	210	140	52	322	620	53	102	67	121	61	69	56	36	30	57	245	22	103	152	88	340	572	376	184	156	53	417	823	185	599	34	137	49	424	230	914	125	172	4	48	6	227	1754	843
EPS15	4	35	17	87	11	25	0	47	90	6	2	12	4	9	11	11	33	113	14	25	22	1	5	111	6	120	67	43	12	2	5	2	3	2	0	55	4	121	63	79	28	30	6	29	57	0	60	55	45	4	78	36	11	17	184	6	14	43	92	591	259	41	14	80	34	9	0	18	64	38	72	126	2	42	5	14	19	3	30	0	48	24	31	145	79	13	24	2	3	66	7	14	7	12	0	1	7	285	3	11	24	2	4	2	7	15	3	9	0	60	15	24	7	30	100	61	104	13	48	72	226	10	90	20	64	4	24	67	106	16	25	0	51	33	17	641	217
EPS15L1	1	1	90	7	0	0	13	0	19	1	0	2	21	4	1	5	5	29	15	2	3	2	6	3	1	13	14	26	4	11	5	0	40	56	4	4	2	26	59	13	6	1	1	4	4	9	59	18	0	0	6	0	4	0	20	0	40	0	18	114	51	1	0	33	6	1	0	0	11	1	0	44	128	0	3	0	0	5	7	5	1	7	5	125	41	20	3	2	0	4	3	0	2	6	1	0	5	5	1	2	1	0	1	2	3	4	0	1	0	2	0	0	7	50	42	13	4	10	0	26	9	4	54	3	2	0	9	6	10	27	21	1	0	6	17	74	37
EPS15P1	0	0	0	0	0	0	1	0	1	0	0	0	0	0	0	1	0	0	0	0	0	0	0	0	0	0	0	3	0	0	0	0	2	0	5	0	0	2	2	0	1	0	0	0	0	0	1	0	0	0	0	0	1	1	2	0	0	0	1	4	7	0	0	0	0	0	1	0	0	0	0	0	0	0	0	0	0	0	0	0	0	0	0	0	1	6	0	2	0	0	0	0	0	0	0	0	0	3	0	0	0	2	0	0	0	2	0	0	0	0	0	1	0	6	0	0	0	0	0	1	6	0	0	0	0	0	0	0	0	0	0	0	0	1	0	6	8
EPS8	0	2	0	0	31	3	5	0	1	0	0	0	1	0	3	63	7	38	2	3	12	1	0	3	1	0	2	6	20	0	10	2	0	1	24	187	1	6	83	1	49	12	0	0	0	0	152	31	6	0	2	33	1	8	6	1	1	0	0	520	150	0	0	0	4	1	0	0	1	51	0	7	0	1	0	0	1	1	2	0	1	0	0	2	5	5	4	0	0	3	5	2	1	1	0	0	2	5	23	0	2	3	1	1	0	9	0	3	2	0	0	0	0	15	3	0	0	5	0	10	5	3	2	1	4	0	1	12	1	5	0	1	2	0	4	377	88
EPS8L1	0	0	0	0	0	0	4	1	0	0	0	25	0	2	0	0	4	4	0	0	0	0	1	2	0	0	0	4	21	9	0	0	0	0	0	0	0	44	5	0	36	0	7	16	0	0	2	0	0	0	0	0	0	0	10	0	0	0	2	21	8	0	0	0	0	0	0	0	0	0	0	12	36	0	0	0	0	0	0	0	5	0	0	5	0	0	0	0	0	0	1	0	0	1	0	0	0	0	0	0	0	0	0	0	0	2	0	0	0	0	1	0	0	0	0	2	0	0	0	0	7	0	0	1	1	0	1	0	1	0	0	0	0	0	1	20	2
EPS8L2	4	14	18	2	4	0	1	0	0	5	0	0	7	0	49	0	1	5	2	0	0	0	2	10	0	0	3	5	1	0	11	0	0	0	31	2	0	31	0	1	0	21	6	0	5	1	1	0	26	0	3	0	0	2	3	0	4	37	0	70	11	0	0	0	1	0	0	0	27	0	0	0	1	8	0	0	0	0	0	4	0	0	0	23	13	8	0	0	21	0	1	3	0	0	1	0	15	2	0	0	0	0	0	0	0	1	12	1	0	11	3	0	1	14	2	0	1	0	0	10	41	6	3	1	0	0	0	2	44	2	0	0	0	0	0	21	44
EPS8L3	0	0	0	0	0	0	0	0	0	0	0	0	0	0	0	0	0	0	0	0	0	0	0	0	0	0	0	0	0	0	0	0	0	0	0	0	0	0	0	0	0	0	0	0	0	0	0	0	0	0	0	0	0	0	0	1	0	0	0	28	0	0	0	0	0	0	0	0	0	0	0	0	0	0	0	0	0	0	0	0	0	0	0	0	0	0	0	0	0	0	0	0	0	0	0	0	0	0	0	0	0	0	0	0	0	0	0	0	1	0	0	0	0	0	0	0	0	0	0	0	0	0	0	0	0	0	0	0	0	0	0	0	0	0	0	14	0
EPSTI1	21	72	115	31	0	2	4	9	187	8	0	19	0	95	30	35	6	69	28	1	13	30	14	39	8	10	52	85	66	0	2	19	5	0	6	1	1	51	113	1	1	51	15	9	0	0	115	8	1	1	37	3	3	3	224	32	40	2	1	49	19	0	0	0	0	2	0	0	1	0	0	0	0	0	0	0	0	5	24	0	0	0	0	0	1	0	0	0	0	0	2	0	14	1	0	0	0	41	0	0	0	0	0	0	0	0	0	1	0	0	2	0	0	12	9	0	0	1	0	0	0	0	0	1	17	0	0	1	1	0	0	0	0	0	0	30	2
EPT1	54	1	137	1	9	5	2	91	108	7	0	0	1	3	9	0	44	35	4	2	0	0	4	5	45	28	23	78	96	5	0	0	0	16	48	11	3	4	7	33	52	31	0	0	0	12	89	17	1	0	25	37	2	6	63	0	2	1	2	678	96	10	2	14	3	21	1	0	1	2	10	145	38	29	1	59	6	13	5	19	37	12	0	204	243	29	4	35	2	22	9	6	83	8	3	0	6	241	14	13	11	13	72	1	23	6	5	2	49	1	2	66	0	181	54	8	0	10	4	76	201	64	31	2	22	1	180	91	129	39	3	59	0	25	29	464	173
EPX	0	0	0	0	0	0	0	0	0	0	0	0	0	0	0	0	0	0	0	0	0	0	0	0	0	0	0	0	0	0	0	0	0	0	0	0	0	0	0	0	0	0	0	0	0	0	0	0	0	0	0	0	0	0	0	0	0	0	0	0	0	0	0	0	0	0	0	0	0	0	0	0	0	0	0	0	0	0	0	0	0	0	0	0	0	0	0	0	0	0	0	0	0	0	0	0	0	0	0	0	0	0	0	0	0	0	0	0	0	0	0	0	0	0	0	0	0	0	0	0	0	0	0	0	0	0	0	0	0	0	0	0	0	0	0	0	0
EPYC	0	0	0	0	0	0	0	0	0	0	0	0	0	0	0	0	0	0	0	0	0	0	0	0	0	0	0	0	0	0	0	0	0	0	0	0	0	0	0	0	0	0	0	0	0	0	0	0	0	0	0	0	0	0	0	0	0	0	0	0	0	0	0	0	0	0	0	0	0	0	0	0	0	0	0	0	0	0	0	0	0	0	0	0	0	0	0	0	0	0	0	0	0	0	0	0	0	0	0	0	0	0	0	0	0	0	0	0	0	0	0	0	0	0	0	0	0	0	0	0	0	0	0	0	0	0	0	0	0	0	0	0	0	0	0	0	0
EQTN	0	0	0	0	0	0	0	0	0	0	0	0	0	0	0	0	0	0	0	0	0	0	0	0	0	0	0	0	0	0	0	0	0	0	0	0	0	0	0	0	0	0	0	0	0	0	0	0	0	0	0	0	0	0	0	0	0	0	0	0	0	1	0	0	0	0	0	0	0	0	0	0	0	0	0	0	0	0	0	0	0	0	0	9	0	0	0	0	0	0	0	0	0	0	0	0	0	0	0	0	0	0	0	0	0	0	0	0	0	0	0	0	0	0	0	1	0	0	0	0	0	19	0	0	0	0	0	0	0	1	0	0	0	0	0	0	12
ERAL1	0	0	1	0	2	0	0	0	2	1	0	0	0	1	0	0	0	1	0	0	0	1	0	0	0	0	0	0	4	0	1	0	1	2	0	38	0	14	1	0	0	0	4	0	6	0	2	1	0	1	2	1	15	1	29	0	0	0	0	30	5	0	0	0	3	0	0	0	1	5	0	12	2	0	0	1	0	0	0	2	1	1	0	2	6	44	11	7	0	2	0	0	0	3	0	0	0	7	0	0	0	0	1	0	42	0	1	0	2	0	0	2	1	0	3	45	2	0	0	0	0	2	6	0	0	0	2	2	5	1	0	0	43	0	3	13	14
ERAP1	0	0	5	0	5	3	2	0	65	0	0	0	1	37	0	0	0	3	0	5	0	0	0	26	0	0	0	0	0	1	0	0	1	2	4	0	1	2	0	1	1	1	1	0	0	0	0	2	0	0	5	0	0	18	1	1	7	1	0	339	29	0	0	28	1	0	0	1	5	0	1	9	2	29	0	0	0	0	0	1	1	1	0	7	26	2	0	0	18	0	1	12	1	6	0	1	0	1	2	1	0	1	1	0	2	0	2	2	5	1	3	0	0	15	3	1	6	2	1	45	38	0	18	1	1	5	8	2	6	0	1	0	5	0	15	339	26
ERAP2	0	5	8	2	2	0	2	3	4	0	0	2	0	0	14	3	3	10	2	2	0	2	0	0	2	0	5	12	5	0	0	2	3	0	2	2	0	8	5	1	3	0	1	1	0	5	12	5	1	0	8	2	2	1	5	1	2	5	1	395	127	1	2	8	2	1	2	2	4	7	2	4	1	1	0	0	1	2	1	0	11	3	3	9	3	9	4	0	1	3	3	1	1	0	1	0	1	7	1	1	0	4	3	0	0	5	1	4	2	1	1	5	2	9	6	3	0	7	2	6	12	1	4	2	5	1	4	22	9	1	6	1	0	1	4	311	86
ERAS	0	0	0	0	0	0	0	0	0	0	0	0	0	0	0	0	0	0	0	0	0	0	0	0	0	0	0	0	0	0	0	0	0	0	0	0	0	0	0	0	0	0	0	0	0	0	0	0	0	0	0	0	0	0	0	0	0	0	0	0	0	0	0	0	0	0	0	0	0	0	0	0	0	0	0	0	0	0	0	0	0	0	0	0	0	0	0	0	0	0	0	0	0	0	0	0	0	0	0	0	0	0	0	0	0	0	0	0	0	0	0	0	0	0	0	0	0	0	0	0	0	0	0	0	0	0	0	0	0	0	0	0	0	0	0	0	0
ERBB2	14	3	10	40	34	8	17	12	44	10	3	1	4	7	7	0	9	24	3	5	5	3	2	14	6	3	5	30	5	8	5	6	6	20	26	6	7	34	27	7	5	11	9	18	1	16	45	10	0	12	51	2	10	0	38	0	11	3	15	117	108	10	47	6	48	3	0	10	18	23	0	89	0	5	0	29	3	2	22	62	2	7	14	305	46	117	8	81	1	4	3	15	2	8	4	98	25	106	12	18	1	58	2	38	2	32	2	23	2	4	19	45	0	69	34	19	5	7	2	41	141	27	144	13	16	10	78	34	13	16	7	32	5	57	14	102	122
ERBB3	21	12	41	2	14	9	54	3	56	1	2	14	5	49	73	43	10	26	16	4	5	3	29	31	25	70	97	14	93	13	32	6	30	9	11	3	56	27	34	16	5	13	3	3	1	14	9	23	1	0	39	34	106	40	38	6	30	20	12	575	166	2	23	12	103	9	2	12	13	9	4	45	4	23	2	7	18	16	3	5	10	13	6	139	15	27	11	10	3	4	33	21	3	10	22	2	24	31	1	28	3	91	6	2	3	17	3	15	7	6	34	3	4	16	19	14	4	35	1	86	29	6	81	3	34	12	27	14	104	21	5	1	4	4	2	209	207
ERBB4	0	0	0	0	0	0	0	0	0	0	0	0	0	0	14	0	0	0	0	0	0	0	0	0	0	0	0	6	0	0	0	0	0	0	0	0	0	0	0	0	0	0	0	0	0	0	0	8	0	0	1	0	19	0	0	0	0	0	0	18	0	0	0	0	0	0	0	0	0	1	0	0	0	0	0	0	0	0	0	0	0	0	0	0	0	16	0	0	0	0	0	0	0	0	0	0	0	0	0	0	0	45	0	0	0	0	0	0	0	0	0	1	0	0	1	0	0	0	0	0	0	0	0	0	0	0	0	0	0	0	0	0	0	0	0	0	0
ERBIN	9	35	388	17	68	85	43	2	73	8	0	9	0	5	84	3	77	121	76	55	8	32	92	78	7	82	104	71	41	27	2	1	40	15	0	9	1	79	99	68	61	20	1	0	1	22	201	107	0	5	97	39	53	2	78	24	41	33	84	1277	478	3	26	58	43	55	0	19	2	68	21	45	44	22	15	19	41	5	34	13	5	1	1	24	128	99	76	18	9	62	26	35	2	41	0	13	21	121	25	30	27	45	18	36	0	48	3	11	0	4	2	41	39	64	71	22	43	2	1	124	257	19	125	0	48	2	16	1	175	38	50	4	0	3	80	960	549
ERC1	34	122	30	4	14	8	10	98	10	4	0	0	0	76	48	10	132	252	104	92	0	6	36	58	2	100	6	28	106	64	68	18	8	64	56	74	0	96	182	4	4	64	88	34	6	16	158	36	12	24	14	48	98	56	100	36	40	0	4	596	358	6	4	92	70	26	2	12	8	128	22	84	4	46	4	0	0	106	46	108	74	80	60	412	192	74	20	12	38	52	14	0	52	4	56	2	4	106	22	44	4	98	64	4	48	6	2	66	18	0	6	4	36	138	12	14	6	18	6	52	190	76	94	4	58	2	160	8	80	2	156	4	56	28	66	264	360
ERC2	0	0	0	9	0	0	7	0	18	17	0	0	0	0	1	0	0	21	10	0	0	0	2	9	2	0	0	2	0	0	0	0	8	0	0	0	0	2	0	0	0	5	0	0	0	7	4	0	0	0	1	2	1	6	0	0	2	0	0	0	6	0	0	3	0	5	73	0	0	0	8	4	0	0	0	0	0	0	0	1	35	0	0	68	5	1	6	1	0	5	3	3	0	3	0	1	0	0	3	0	1	0	0	1	0	0	0	0	0	4	9	0	0	26	65	53	0	0	6	56	1	7	20	0	3	22	72	0	18	3	0	0	0	0	5	4	0
ERCC1	5	15	9	5	7	21	1	11	6	1	3	3	3	4	6	3	4	35	17	0	2	4	31	5	1	12	2	55	3	0	4	5	5	2	4	2	1	31	10	0	0	7	0	3	2	1	53	9	1	0	10	1	19	2	21	0	2	1	0	286	171	2	4	7	36	3	28	1	56	3	4	68	2	0	34	3	4	3	7	43	10	8	11	52	58	22	5	37	3	5	5	11	6	32	1	1	7	39	3	2	0	19	10	1	34	2	1	2	0	13	4	35	4	33	23	1	3	2	2	64	64	4	55	0	34	3	36	15	31	4	2	3	20	23	6	152	111
ERCC2	7	21	9	1	1	1	30	0	3	0	1	0	3	18	0	2	0	5	19	3	2	0	3	0	13	0	3	24	0	3	0	0	7	1	4	34	4	5	11	11	0	4	0	3	0	0	25	10	0	8	1	0	10	0	20	0	1	0	0	56	12	18	0	46	12	8	1	0	18	2	0	60	1	2	6	3	1	0	3	0	1	0	3	78	3	43	1	0	51	2	3	11	37	1	10	0	30	9	0	0	9	17	0	0	2	18	0	0	0	0	0	10	0	14	28	5	7	0	3	18	25	15	21	0	4	0	51	29	28	0	1	0	0	0	24	33	17
ERCC3	0	11	0	0	7	0	11	0	5	1	13	25	0	42	5	0	1	6	13	1	0	3	4	6	0	0	2	5	63	3	4	0	1	56	4	21	1	5	1	2	3	0	1	7	0	0	25	53	0	0	4	0	13	0	29	3	0	1	3	169	20	4	31	0	32	1	0	2	39	3	1	2	1	11	1	0	0	1	0	0	33	0	3	72	36	7	8	24	1	4	2	37	22	0	0	0	0	2	6	1	0	2	0	1	3	0	0	0	0	0	6	1	0	43	8	34	2	0	1	36	21	2	40	0	7	0	5	8	53	13	16	0	0	0	0	94	96
ERCC4	14	12	11	2	4	0	11	7	18	0	5	2	9	16	27	0	8	84	11	34	3	3	63	4	2	12	55	19	10	40	27	2	9	7	14	20	6	31	10	3	3	2	3	8	0	0	43	27	2	2	4	3	9	30	76	7	10	30	8	442	77	4	6	37	46	8	0	1	3	8	1	92	3	5	0	5	6	0	1	2	13	3	11	167	37	113	1	2	2	18	6	6	11	12	2	0	16	11	7	3	1	9	4	43	0	8	1	5	13	2	4	4	4	71	32	57	1	4	2	32	127	4	12	2	15	1	21	31	155	4	8	10	0	8	40	342	576
ERCC5	10	12	13	67	15	1	1	0	5	1	0	33	0	9	11	0	0	1	3	0	2	20	2	0	0	2	6	125	21	1	1	0	5	0	1	3	0	27	31	1	0	0	4	0	4	0	47	43	0	0	60	0	4	23	34	0	28	1	23	338	241	0	0	14	0	0	0	0	0	0	1	98	3	0	8	0	0	0	1	2	3	24	51	1	0	26	0	1	3	7	3	1	39	2	0	0	44	5	1	0	1	64	19	2	62	4	0	4	0	0	0	0	0	31	8	3	9	1	0	54	40	9	13	2	3	1	29	40	9	0	3	9	1	2	8	475	212
ERCC6	2	0	0	0	1	0	8	24	2	0	0	8	0	0	40	0	6	60	0	5	0	130	1	21	0	2	1	0	0	1	0	0	0	1	0	0	1	48	41	1	1	2	5	3	0	0	50	3	41	3	0	0	10	4	46	2	6	1	0	148	15	21	32	3	2	0	0	0	1	0	0	0	3	0	0	0	13	0	3	0	0	1	2	3	2	2	0	0	0	1	2	0	44	1	0	0	1	146	2	0	0	0	2	1	5	0	0	0	1	1	0	0	0	16	39	0	1	10	0	0	0	70	34	1	1	3	0	14	111	44	2	0	0	1	0	141	28
ERCC6L	2	0	17	0	0	1	17	1	1	0	22	0	0	29	1	0	26	48	7	0	1	0	0	6	0	0	26	95	0	0	0	0	11	65	0	10	0	6	23	35	0	0	0	0	0	0	32	19	0	0	44	1	0	35	3	0	19	1	16	237	44	0	0	1	53	0	0	0	39	5	16	199	0	50	0	0	10	0	2	0	0	0	1	137	27	9	0	32	1	38	2	0	0	3	5	1	1	58	0	0	0	0	12	0	1	0	0	15	7	0	1	44	0	6	2	2	27	49	1	48	31	1	88	0	0	1	1	48	53	0	16	0	16	9	7	145	66
ERCC6L2	13	0	3	0	1	56	0	0	16	15	2	5	9	1	1	4	89	101	13	6	30	0	7	59	0	40	1	28	16	2	5	15	2	0	1	9	3	36	50	51	0	25	1	5	17	0	75	6	13	0	5	4	90	1	7	5	1	1	22	584	132	43	1	43	16	14	11	0	0	42	0	45	27	1	1	0	10	51	43	0	3	15	0	90	34	10	31	43	47	7	12	0	53	79	34	3	52	89	10	2	0	1	0	0	6	13	9	5	4	0	0	8	0	39	61	12	24	7	2	150	50	1	51	10	95	1	7	35	57	24	55	6	0	1	44	337	264
ERCC8	26	1	2	10	0	0	4	0	3	0	0	1	23	0	1	1	20	19	4	4	9	0	1	3	0	1	1	2	0	3	2	0	2	21	9	1	2	3	44	0	3	0	5	1	0	0	13	10	0	0	1	0	4	2	7	0	1	1	0	193	71	2	50	75	4	4	1	0	0	82	1	10	1	0	5	8	2	0	3	2	3	1	0	83	6	7	1	0	5	2	0	1	21	1	0	0	0	4	1	3	0	4	0	0	0	1	0	0	69	1	0	9	4	19	26	0	1	1	1	7	5	2	14	8	18	0	24	5	48	0	0	36	3	1	0	25	79
EREG	7	5	16	5	15	1	13	7	47	0	1	2	4	9	9	0	0	8	1	0	0	1	5	5	4	3	1	7	0	3	22	7	3	5	4	4	1	23	5	2	5	2	2	1	2	1	19	14	2	0	3	1	1	0	4	4	3	2	2	90	49	2	0	4	3	2	1	10	0	2	1	15	5	3	1	2	3	3	3	6	1	4	3	15	8	34	7	6	1	3	2	8	7	2	0	1	2	7	0	3	0	6	4	1	0	2	1	2	3	0	0	0	3	17	11	5	8	2	5	33	6	2	9	0	6	3	2	5	14	0	7	1	0	0	3	104	36
ERF	0	0	0	0	0	0	0	1	1	0	0	0	0	0	1	0	0	0	0	0	0	0	0	2	0	0	0	0	0	0	0	0	0	0	0	0	0	0	0	0	1	0	0	0	0	1	0	0	0	0	0	0	0	0	0	0	0	0	0	2	0	0	0	6	0	0	0	0	0	0	0	0	0	0	0	0	0	0	0	0	0	0	0	0	0	1	0	0	0	0	0	0	0	1	0	0	0	14	0	0	1	0	0	1	0	0	0	1	0	7	0	0	0	0	1	1	0	0	0	1	1	1	0	0	6	0	0	4	1	0	0	0	0	0	0	4	0
ERFE	8	3	0	0	1	0	1	7	13	0	0	0	5	0	0	0	1	3	2	0	0	0	0	2	0	4	0	3	0	0	2	0	0	0	2	0	0	4	1	4	0	0	0	0	0	0	8	9	0	0	0	0	0	0	4	3	4	1	0	32	4	0	0	2	0	0	1	0	0	0	0	8	1	0	1	3	2	0	0	0	3	0	1	5	0	11	0	0	0	0	0	0	0	1	0	0	0	17	2	3	0	0	0	1	0	0	0	0	0	0	0	0	0	4	0	0	0	0	1	0	2	0	0	0	0	0	1	0	4	0	1	0	0	0	0	17	2
ERG	0	0	0	0	0	0	3	0	0	0	0	0	0	0	0	0	0	4	0	0	0	0	0	0	0	0	0	0	9	0	0	0	0	0	0	0	0	0	0	0	0	0	0	0	0	0	0	0	0	0	0	1	0	0	0	0	0	0	0	7	0	0	0	0	0	0	0	0	0	0	0	0	0	0	0	0	0	0	0	0	0	0	0	0	1	1	0	0	0	9	0	0	0	0	0	0	0	0	0	0	0	0	0	2	0	0	0	0	0	0	0	0	0	0	59	0	16	0	0	0	0	0	0	0	0	0	0	0	1	0	0	0	0	0	0	30	7
ERGIC1	11	8	7	2	2	3	6	8	9	1	0	7	2	1	12	4	5	15	8	8	1	14	2	6	3	0	15	18	8	4	2	1	4	9	6	4	3	13	5	4	6	2	3	5	1	1	43	15	0	0	7	8	11	0	6	3	7	9	6	291	164	1	1	20	67	2	0	4	5	2	1	25	11	16	19	2	18	2	27	2	55	1	4	66	26	23	11	15	3	14	3	10	4	7	1	1	7	88	4	25	1	4	3	9	1	58	0	3	4	9	31	26	18	90	51	18	3	2	2	77	24	6	25	39	12	10	49	36	52	5	4	5	1	36	16	235	226
ERGIC2	0	3	17	0	2	4	9	21	56	4	0	4	6	32	101	1	6	3	24	3	0	0	29	2	4	1	0	63	3	3	2	2	1	2	7	2	2	44	18	11	0	17	16	1	8	1	76	11	0	0	42	0	54	20	51	1	35	15	0	489	274	33	2	39	9	5	0	4	50	105	102	7	1	1	3	1	36	1	1	0	1	0	6	61	4	41	9	3	1	3	10	0	2	12	1	0	32	98	4	22	0	2	3	0	5	1	1	3	1	0	1	4	1	2	60	4	32	36	1	5	88	8	5	5	29	9	10	1	18	59	93	0	11	0	3	409	302
ERGIC3	9	8	8	4	2	14	6	1	39	0	11	9	5	7	10	5	17	17	6	51	7	3	15	8	6	48	13	56	0	6	9	10	29	5	10	0	3	34	44	18	0	13	1	3	37	13	62	19	0	16	25	1	10	10	35	13	20	6	14	402	122	6	5	15	12	50	0	3	6	9	0	36	5	6	8	6	2	6	2	5	11	6	5	65	13	22	17	0	15	18	10	8	6	7	3	1	1	13	4	4	0	16	3	9	3	19	0	6	4	0	0	0	3	17	17	10	6	0	1	35	32	1	17	3	22	6	14	10	18	11	1	3	1	7	11	202	223
ERH	15	44	49	1	52	2	21	30	111	15	0	14	22	15	41	1	40	27	0	14	0	18	80	8	0	10	10	192	59	34	1	5	24	25	59	0	15	81	38	24	4	97	25	1	3	1	111	21	2	8	94	2	49	40	73	1	12	26	38	866	287	45	0	11	68	1	3	89	98	22	3	146	25	51	78	11	10	2	56	19	108	15	6	313	113	234	98	73	78	38	17	33	151	55	1	12	52	138	3	0	23	7	14	65	15	11	31	7	56	1	8	36	8	226	158	78	82	44	20	102	185	47	184	41	166	20	70	155	261	43	18	67	4	52	49	733	494
ERHP1	0	0	0	0	0	0	0	0	0	0	0	0	0	0	0	0	0	0	0	0	0	0	0	0	0	0	0	0	0	0	0	0	0	0	0	0	0	0	0	0	0	0	0	0	0	0	0	0	0	0	0	0	0	0	0	0	0	0	0	0	0	0	0	0	0	0	0	0	0	0	0	0	0	0	0	0	0	0	0	0	0	0	0	0	0	0	0	0	0	0	0	0	0	0	0	0	0	0	0	0	0	0	0	0	0	0	0	0	0	0	0	0	0	0	0	0	0	0	0	0	0	0	0	0	0	0	0	0	0	0	0	0	0	0	0	0	0
ERHP2	0	0	0	0	0	0	0	0	0	0	0	0	0	0	0	0	0	0	0	0	0	0	0	0	0	0	0	0	0	0	0	0	0	0	0	0	0	0	0	0	0	0	0	0	0	0	0	0	0	0	0	0	0	0	0	0	0	0	0	0	0	0	0	0	0	0	0	0	0	0	0	0	0	0	0	0	0	0	0	0	0	0	0	0	0	0	0	0	0	0	0	0	0	0	0	0	0	0	0	0	0	0	0	0	0	0	0	0	0	0	0	0	0	0	0	0	0	0	0	0	0	0	0	0	0	0	0	0	0	0	0	0	0	0	0	0	0
ERI1	46	0	0	2	0	0	39	1	0	0	0	1	0	0	2	2	3	4	3	28	3	0	3	0	1	3	30	8	21	0	1	14	0	8	0	0	1	40	2	1	1	12	0	0	0	0	26	1	53	0	0	1	8	7	7	8	1	0	25	232	211	2	1	58	5	7	3	3	40	24	2	51	1	3	5	4	47	2	5	1	0	2	43	38	40	33	2	13	0	16	8	0	14	7	1	8	3	27	23	6	3	2	1	4	6	56	2	5	4	4	0	2	17	29	27	2	29	16	0	9	88	7	41	2	7	0	17	37	24	1	19	3	0	2	20	161	17
ERI2	0	7	5	0	1	0	0	1	2	0	0	2	0	1	0	1	2	10	2	0	1	102	48	11	1	0	0	0	0	2	0	0	2	1	1	0	1	9	5	1	31	1	2	19	0	4	16	41	0	0	48	0	0	1	2	1	1	0	0	240	72	20	0	0	13	0	2	0	18	20	0	18	0	0	0	0	0	3	20	5	0	0	0	71	35	5	0	1	0	1	4	0	1	0	0	0	0	44	0	1	0	30	4	11	0	7	1	9	1	2	34	0	13	40	0	0	1	9	0	8	7	10	2	0	2	0	31	42	38	0	27	1	0	0	1	154	58
ERI3	0	1	2	5	2	0	1	0	18	0	1	1	0	0	10	2	1	0	9	0	0	0	2	0	1	0	0	7	1	1	0	4	1	1	0	0	1	0	0	1	0	0	11	1	0	2	21	5	0	1	11	0	1	6	1	4	0	2	0	45	34	0	0	1	0	0	0	2	14	0	0	19	0	2	0	0	0	0	0	0	28	0	0	7	9	2	0	0	15	7	2	1	4	0	9	0	0	11	0	0	0	20	2	9	0	0	0	0	0	0	2	5	0	6	4	0	3	4	0	2	17	0	7	0	1	0	0	10	9	6	0	0	5	0	5	28	24
ERICH1	1	1	37	67	35	0	23	6	101	2	0	14	12	26	7	0	24	83	87	13	43	32	22	0	0	25	0	176	18	1	2	0	66	78	17	38	47	43	4	47	16	10	112	12	2	51	109	24	39	16	18	0	42	47	101	0	17	3	2	149	142	1	5	29	62	7	3	0	201	26	1	81	0	0	2	26	9	1	1	59	3	28	1	28	24	63	38	19	1	4	4	19	42	7	15	13	16	20	34	3	0	22	2	2	0	1	0	2	19	44	7	55	6	36	36	10	2	23	0	94	58	0	20	0	28	3	31	19	141	26	56	0	1	1	32	177	63
ERICH2	16	0	0	0	0	0	0	0	0	0	0	0	0	0	0	0	0	0	0	0	0	0	0	0	0	0	0	0	0	0	0	0	0	0	0	0	0	0	0	0	0	0	0	0	0	0	0	0	0	0	0	0	0	0	0	0	0	0	0	0	0	0	0	0	12	0	0	0	0	0	0	0	0	0	0	0	0	0	0	0	0	0	0	2	0	23	0	0	0	0	0	0	0	0	0	0	0	0	0	0	0	0	0	0	0	0	0	0	0	0	0	0	0	0	1	0	0	0	0	0	0	0	5	0	0	0	0	0	0	0	0	0	0	0	2	0	0
ERICH3	0	0	0	3	0	0	0	0	0	0	0	0	0	0	0	0	0	0	0	0	0	0	0	0	0	0	0	0	0	0	0	1	0	0	2	0	0	0	0	0	0	0	0	0	0	0	0	0	0	0	0	0	0	0	0	0	0	0	0	0	5	0	0	0	2	0	0	0	0	0	0	0	0	0	0	0	0	0	0	0	0	0	0	0	0	0	0	1	0	0	0	0	0	0	0	0	0	0	0	0	0	0	0	1	0	1	0	0	0	0	0	0	0	0	0	0	0	0	0	0	0	0	0	0	0	0	0	0	0	0	0	0	0	0	0	0	0
ERICH4	0	0	0	0	0	0	0	0	0	0	0	0	0	0	0	0	0	0	0	0	0	0	0	0	0	0	0	0	0	0	0	0	0	0	0	0	0	0	0	0	0	0	0	0	0	0	0	0	0	0	0	0	0	0	0	0	0	0	0	42	0	0	0	0	0	0	0	0	0	0	0	0	0	0	0	0	0	0	0	0	0	0	0	0	0	0	0	0	0	0	0	0	0	0	0	0	0	0	0	0	0	0	0	0	0	0	0	0	0	0	0	0	0	0	0	0	0	0	0	0	0	0	0	0	0	0	0	0	0	0	0	0	0	0	0	5	0
ERICH5	0	0	0	0	0	0	0	0	0	0	0	0	0	0	0	0	0	0	0	0	0	0	0	0	0	0	0	5	0	0	0	0	0	0	0	0	0	0	0	0	0	0	0	0	0	0	0	0	0	0	0	0	0	0	0	0	0	0	0	0	0	0	1	0	0	0	0	1	0	0	18	0	0	0	1	0	0	0	0	0	0	0	0	0	0	0	0	0	0	1	0	0	0	0	0	43	0	0	0	0	0	0	0	0	0	0	0	0	0	0	0	0	0	24	0	0	0	0	0	0	0	0	0	0	3	0	0	0	0	0	0	0	0	0	0	1	0
ERICH6	0	0	0	0	0	0	0	0	0	0	0	0	0	0	12	0	0	0	0	1	0	0	0	0	0	0	0	0	0	0	0	0	0	0	0	0	0	0	0	0	0	0	0	0	0	0	0	0	0	0	0	0	0	0	0	0	0	0	0	0	0	0	0	0	0	0	0	0	0	0	0	0	0	0	0	0	0	0	0	0	0	0	0	0	0	0	0	0	0	0	0	0	0	0	0	0	0	0	0	0	0	0	0	0	0	0	0	0	0	0	0	0	0	0	0	0	0	0	0	0	0	0	0	0	0	0	0	0	0	0	0	0	0	0	0	0	0
ERICH6B	0	0	0	0	0	1	0	14	0	0	0	0	0	0	0	0	0	0	4	0	0	0	0	0	0	0	0	0	0	0	0	0	0	0	0	0	0	0	0	0	0	0	2	0	0	0	0	11	0	0	0	0	0	0	0	0	0	0	0	2	0	0	0	0	0	0	0	0	0	0	0	0	0	0	0	0	0	0	0	0	0	0	0	2	0	0	0	0	0	0	0	0	0	0	0	0	0	0	0	0	0	0	0	0	0	0	0	0	0	0	0	0	0	0	0	0	0	0	0	0	0	0	0	0	0	0	0	0	0	0	0	0	0	0	0	0	0
ERLEC1	34	0	26	11	1	14	1	18	114	8	0	114	7	6	6	1	40	12	33	2	0	1	15	45	30	25	2	73	40	0	19	55	92	0	50	2	2	59	106	7	1	2	1	11	0	39	104	2	45	0	3	4	0	21	66	0	2	13	22	944	253	4	1	24	2	0	2	0	9	42	0	102	37	7	13	1	0	2	6	0	0	0	26	60	25	44	3	1	2	11	10	15	2	5	0	0	2	91	4	31	3	3	2	46	1	24	6	2	41	0	30	32	0	60	147	38	31	0	1	34	59	0	31	17	33	28	33	28	67	21	11	1	4	1	29	632	295
ERLEC1P1	0	0	0	0	0	0	0	0	0	0	0	0	0	0	0	0	0	0	0	0	0	0	0	0	0	0	0	0	0	0	0	0	0	0	0	0	0	0	0	0	0	0	0	0	0	0	1	0	0	0	0	0	0	0	0	0	0	0	0	0	0	0	0	0	0	0	0	0	0	0	0	0	0	0	0	0	0	0	0	0	0	0	0	0	0	0	0	0	0	0	0	0	0	0	0	0	0	0	0	0	0	0	0	0	0	0	0	0	0	0	0	0	0	0	12	0	0	0	0	0	0	0	0	0	0	0	0	0	0	0	0	0	0	0	0	0	0
ERLIN1	2	0	4	6	0	0	2	0	3	0	0	0	0	0	45	0	1	22	11	2	2	0	2	16	0	0	24	20	0	2	3	22	2	0	0	0	1	30	6	8	0	0	0	0	2	0	28	1	0	0	74	1	3	0	3	0	6	5	1	488	299	53	1	1	38	46	0	2	3	0	1	6	4	0	1	1	0	0	7	2	16	15	0	65	0	2	0	3	0	27	3	43	0	20	25	2	0	26	0	0	12	0	2	0	44	0	1	2	0	1	0	0	0	24	18	0	3	24	0	51	63	11	2	1	0	0	9	3	9	0	33	2	1	4	5	304	138
ERLIN2	2	0	10	1	62	66	51	35	29	0	0	35	21	9	25	17	82	83	44	9	1	1	27	1	14	2	8	19	1	16	0	22	2	1	6	30	0	40	36	5	1	7	0	4	0	0	51	30	1	0	43	2	1	0	70	1	24	1	29	356	73	19	0	39	22	29	0	30	11	4	76	18	0	1	0	0	1	36	14	1	27	3	26	29	41	40	4	28	0	2	9	5	0	3	0	1	0	52	0	30	6	4	0	6	0	5	0	7	3	98	1	28	1	53	141	39	70	30	0	21	67	25	58	1	28	23	50	12	14	38	5	6	0	0	17	227	131
ERMAP	1	0	2	0	0	0	1	0	0	0	0	3	0	0	0	0	0	0	0	0	0	0	1	0	0	0	22	0	0	0	1	0	2	0	0	0	0	0	2	0	0	0	0	0	0	0	1	0	0	0	0	0	1	0	1	0	7	0	0	167	29	0	0	2	35	0	0	0	30	0	0	14	1	0	2	0	0	2	0	0	0	0	0	1	1	3	0	0	0	0	1	1	0	0	0	0	0	2	0	0	0	0	2	0	0	1	0	0	0	0	1	1	0	1	3	0	0	0	8	0	2	1	0	0	0	0	0	0	5	0	0	0	0	0	0	37	5
ERMARD	0	0	0	6	8	28	0	0	14	0	0	0	0	0	0	0	0	0	0	0	0	0	8	0	0	0	0	0	0	0	0	36	0	0	0	0	60	0	0	0	16	0	0	0	0	2	30	0	0	0	0	0	0	0	0	0	60	0	0	84	26	0	0	0	0	0	0	0	0	0	0	2	0	0	0	0	0	0	0	0	0	0	0	0	4	96	0	0	0	2	0	0	0	0	0	6	0	0	0	0	0	2	0	0	0	0	0	0	0	0	0	0	0	0	0	0	0	0	0	0	0	0	42	0	0	0	0	0	0	0	0	0	0	0	0	10	28
ERMN	1	1	0	0	0	0	0	0	1	5	0	0	0	2	1	1	0	2	0	0	0	0	1	0	0	0	1	1	1	0	0	0	2	0	0	0	0	1	2	0	0	0	0	1	0	0	0	0	0	0	0	0	1	0	0	0	0	0	2	12	3	2	0	2	1	0	0	0	4	0	0	9	0	0	0	0	0	5	1	0	0	0	0	1	1	1	0	3	0	4	1	0	1	0	0	0	1	4	1	0	0	2	1	0	0	0	0	0	0	0	0	1	0	1	0	0	0	0	3	1	0	0	2	0	0	0	0	0	0	0	28	7	0	0	1	3	7
ERMP1	1	22	185	1	1	0	1	0	25	0	1	24	0	4	53	0	12	47	0	33	1	2	2	5	50	39	29	20	1	1	1	0	1	0	10	15	3	8	13	5	0	35	3	1	3	107	136	19	0	0	1	36	3	0	2	1	17	212	3	342	41	7	1	1	8	3	0	2	1	0	0	91	0	1	0	0	1	4	1	0	66	0	0	32	150	0	1	2	0	3	2	0	3	3	0	0	0	7	0	7	1	38	0	17	1	0	1	0	0	0	0	48	0	51	8	1	1	0	0	43	7	0	107	0	3	2	19	74	43	1	28	0	0	1	85	181	79
ERN1	5	3	2	4	1	6	5	1	5	0	2	4	1	15	1	4	2	15	7	3	0	11	0	1	1	10	0	7	1	3	1	3	7	1	7	0	0	8	22	3	2	2	3	0	0	0	12	31	0	0	13	0	13	0	15	6	24	0	2	325	146	7	4	1	76	4	0	1	0	3	0	7	8	3	0	3	4	2	6	5	4	0	4	14	67	13	4	1	5	5	5	5	7	3	2	5	1	42	1	2	2	3	5	1	3	4	1	1	1	3	3	0	3	21	14	2	1	5	0	8	12	1	0	6	3	1	5	9	5	2	2	1	0	0	5	262	75
ERN2	2	3	3	6	0	0	5	0	3	2	0	0	0	0	2	0	0	13	1	5	0	0	4	0	0	1	6	9	2	0	1	1	1	0	2	1	2	5	0	6	1	0	0	10	0	0	10	3	0	0	3	0	6	0	0	0	5	3	0	18	8	0	0	4	1	1	0	0	1	1	2	14	0	3	1	0	0	0	0	0	3	4	0	11	4	4	1	4	0	5	0	4	2	1	2	0	0	26	8	0	2	0	1	15	2	3	1	5	2	2	1	0	2	3	9	3	2	0	0	6	2	0	5	0	4	2	5	0	7	1	1	0	0	0	0	22	8
ERO1A	11	18	10	30	4	12	9	4	17	2	32	3	1	13	7	4	6	89	12	6	4	2	12	18	5	8	31	32	8	6	5	12	24	6	5	31	4	19	29	5	51	3	9	2	6	2	81	6	9	4	48	4	17	16	177	2	30	0	5	1222	259	4	12	17	37	23	1	3	11	6	3	166	8	45	2	29	39	5	7	58	378	7	30	204	38	71	6	6	0	11	27	7	5	26	1	8	8	11	26	1	32	9	10	5	7	20	49	58	23	2	3	4	6	27	24	47	28	5	2	50	28	33	43	1	14	6	60	29	91	9	10	4	1	5	12	1106	285
ERO1B	0	0	0	0	0	0	0	0	0	0	0	0	1	0	0	0	0	0	0	0	0	0	0	0	0	0	0	0	32	2	0	0	0	0	0	0	0	1	0	19	0	0	0	0	0	0	0	0	0	0	0	1	0	0	0	0	0	6	0	18	17	0	6	14	2	0	0	0	1	0	0	1	2	1	22	0	0	0	21	0	1	0	8	16	42	0	1	0	0	4	0	0	0	3	1	0	0	30	0	0	0	0	0	9	1	0	0	8	7	0	40	0	0	33	0	0	1	1	0	2	0	4	130	0	0	0	33	18	7	0	7	0	1	0	1	69	16
ERP27	0	1	0	0	0	0	0	1	25	0	0	0	0	0	0	0	0	1	37	0	0	0	40	12	0	0	0	13	0	0	0	0	0	7	0	0	0	26	0	0	1	0	0	0	0	0	1	0	0	0	0	0	0	0	2	0	1	0	6	0	0	0	0	0	0	0	0	0	0	0	0	0	0	0	0	0	0	0	0	0	0	0	0	0	0	0	0	0	0	0	0	0	0	0	0	0	0	0	0	0	0	0	0	0	0	0	0	0	0	0	0	0	0	0	0	0	0	0	0	0	0	0	0	0	0	0	0	0	0	0	0	0	0	0	0	0	0
ERP29	56	42	52	7	18	12	25	1	142	10	41	19	46	45	47	21	16	187	43	39	10	25	22	26	15	109	15	168	71	14	11	78	10	10	13	64	1	39	62	106	23	15	7	2	7	23	138	92	0	2	87	26	48	67	110	1	39	18	14	585	390	25	3	45	85	4	7	86	54	77	2	79	4	11	4	10	37	18	63	39	14	1	4	331	113	89	93	121	28	20	12	3	77	6	5	6	37	139	6	5	4	11	38	4	1	46	13	34	31	15	22	7	20	120	68	3	13	94	3	179	228	94	79	1	92	9	91	145	94	36	7	4	4	29	2	530	283
ERP29P1	0	0	0	0	0	0	0	0	0	0	0	0	0	0	0	0	0	0	0	0	0	0	0	0	0	0	0	0	0	0	0	0	0	0	0	0	0	0	0	0	0	0	0	0	0	0	0	0	0	0	0	0	0	0	0	0	0	0	0	0	0	0	0	0	0	0	0	0	0	0	0	0	0	0	0	0	0	0	0	0	0	0	0	0	0	0	0	0	0	0	0	0	0	0	0	0	0	0	0	0	0	0	0	0	0	0	0	0	0	0	0	0	0	0	0	0	0	0	0	0	0	0	0	0	0	0	0	0	0	0	0	0	0	0	0	1	0
ERP44	0	36	6	14	7	32	1	0	58	15	9	0	1	15	78	2	27	77	32	1	7	68	2	55	0	39	62	12	56	36	6	2	6	1	17	0	0	92	19	0	3	5	0	26	29	0	232	120	0	4	90	3	24	2	132	0	37	57	20	352	326	157	2	20	54	0	0	0	42	0	1	3	0	4	2	1	0	0	2	18	1	2	39	28	101	0	4	2	0	5	14	2	32	26	47	0	1	96	9	2	35	10	4	0	80	20	0	1	27	1	16	0	17	111	92	3	5	2	6	22	43	7	97	1	56	4	22	34	123	25	0	0	1	98	45	383	150
ERRFI1	7	62	328	37	41	77	17	55	77	2	0	189	9	105	10	51	45	65	82	0	3	48	42	4	96	124	721	406	3	3	103	175	1	0	53	1	14	6	44	77	83	68	68	15	14	5	371	138	1	1	106	201	17	26	191	237	127	33	23	511	283	10	0	23	2	0	0	1	8	0	12	54	0	0	1	1	0	0	44	0	2	1	0	70	3	56	2	3	49	7	8	0	1	3	0	0	3	56	0	3	0	2	1	0	7	1	1	14	60	0	18	37	0	2	2	22	1	1	1	17	65	0	53	29	14	1	5	55	1	1	1	0	2	1	13	405	315
ERV3-1	45	0	35	10	27	1	10	0	57	0	0	18	0	13	28	0	6	51	9	0	0	0	22	0	7	36	32	30	3	0	8	0	2	46	0	1	1	94	6	5	22	7	0	2	16	0	16	8	0	1	28	6	3	0	6	3	9	0	0	169	80	0	0	1	0	26	1	1	21	0	0	43	0	3	8	26	0	0	1	1	0	3	1	21	0	1	1	0	1	2	2	3	3	2	1	0	3	40	5	0	0	2	37	3	1	1	1	0	0	2	0	1	1	20	17	18	0	18	2	66	6	20	3	0	1	1	33	1	9	4	15	0	0	0	5	111	85
ERVFRD-1	0	0	394	3	0	0	3	0	0	0	0	0	0	1	0	0	0	0	16	0	0	0	0	0	0	0	1	0	0	0	0	0	1	0	0	0	0	0	0	0	0	0	0	0	0	0	0	0	0	0	0	0	0	0	0	0	0	0	0	26	5	0	0	0	0	0	0	0	0	0	0	0	0	0	0	0	0	0	0	0	0	0	0	0	0	0	0	0	0	0	0	0	0	0	0	0	0	0	0	0	0	0	0	0	0	0	0	0	0	0	0	0	0	0	0	0	0	0	0	5	0	0	0	0	0	0	0	0	0	0	0	0	0	0	0	1	0
ERVFRD-3	0	0	35	0	0	0	0	1	0	0	0	0	0	0	0	0	0	0	0	0	0	0	0	0	0	0	0	0	0	0	0	0	0	0	0	0	0	0	0	0	0	0	0	26	0	0	0	0	0	0	0	0	0	0	0	0	0	0	0	0	0	0	0	0	0	0	0	0	0	0	0	0	0	0	0	0	0	0	0	0	0	0	0	0	0	0	0	0	0	0	0	0	0	0	0	0	0	0	0	0	0	0	0	0	0	0	0	0	0	0	0	0	0	0	0	0	0	0	0	0	0	0	0	0	0	0	0	0	0	0	0	0	0	0	0	0	0
ERVK3-1	0	4	19	2	31	1	18	0	57	0	31	2	0	0	9	1	36	0	39	0	21	10	9	4	0	1	3	41	26	2	3	0	28	0	9	40	29	78	13	5	5	39	15	1	3	1	127	24	2	16	20	3	21	9	26	29	7	10	8	362	161	0	1	32	4	6	0	3	3	79	15	41	2	6	2	2	20	1	3	93	21	0	24	153	27	121	0	5	13	7	2	0	0	1	2	0	6	36	0	1	21	4	7	0	9	3	2	1	9	0	10	4	4	44	27	0	75	0	29	55	24	0	33	0	20	36	3	20	52	5	1	0	0	1	3	193	164
ERVMER34-1	2	2	4	0	0	0	7	3	26	16	0	0	1	3	1	2	0	4	5	1	1	0	5	0	0	3	3	80	0	0	0	0	1	3	0	1	0	0	1	5	0	3	2	0	0	0	45	1	12	0	47	1	0	1	6	0	0	0	0	16	5	16	1	1	27	4	0	7	6	8	1	38	0	1	2	0	0	0	1	0	36	1	26	8	6	14	0	4	0	1	4	31	2	1	0	0	1	3	6	0	0	1	0	2	0	0	0	78	22	0	10	1	19	46	20	2	36	15	0	4	32	1	26	2	27	0	34	5	33	1	2	1	0	0	4	7	2
ERVV-1	0	0	17	0	1	0	0	0	0	0	0	0	0	0	0	0	0	0	0	0	0	0	0	0	0	10	0	0	0	0	0	0	0	0	0	0	0	0	0	0	0	0	0	0	0	0	0	1	0	0	34	0	0	0	0	0	0	0	0	0	0	0	0	0	0	0	0	0	0	0	0	0	0	0	0	0	0	0	0	0	0	0	0	0	0	0	0	0	0	0	0	0	0	0	0	0	0	0	0	0	0	0	0	0	0	0	0	0	0	0	0	0	0	0	0	0	0	0	0	0	0	0	0	0	0	0	0	0	0	0	0	0	0	0	0	0	0
ERVV-2	0	0	24	0	0	0	0	0	0	0	0	0	0	0	0	0	0	0	0	0	0	0	0	0	0	0	0	0	0	0	0	0	0	0	0	0	0	0	0	0	0	0	0	0	0	0	0	0	0	0	23	0	0	0	0	0	0	0	0	0	0	0	0	0	0	0	0	0	0	0	0	0	0	0	0	0	0	0	0	0	0	0	0	0	0	0	0	0	0	0	0	0	0	0	0	0	0	0	0	0	0	0	0	0	0	0	0	0	0	0	0	0	0	0	0	0	0	0	0	0	0	0	0	0	0	0	0	0	0	0	0	0	0	0	0	0	0
ERVW-1	0	2	4	4	0	6	35	0	6	0	2	0	1	0	39	1	12	15	17	7	0	1	4	7	0	14	1	3	8	8	0	0	5	2	20	10	0	26	16	3	0	1	3	4	1	1	24	4	0	0	17	1	15	0	21	0	5	0	15	43	14	4	1	17	34	4	56	0	41	33	1	48	1	33	1	5	12	7	19	11	14	0	5	58	54	19	12	14	63	3	2	32	8	14	15	1	5	58	5	40	4	35	15	14	16	15	0	11	7	52	27	12	0	84	60	1	39	51	9	121	134	5	40	6	11	1	7	43	68	8	13	18	4	5	28	35	14
ERVWE2	0	0	0	0	0	0	0	0	0	0	0	0	0	0	0	0	0	0	0	0	0	0	0	0	0	0	0	0	0	0	0	0	0	0	0	0	0	0	0	0	0	0	0	0	0	0	0	0	0	0	0	0	0	0	0	0	0	0	0	0	0	0	0	0	0	0	0	0	0	0	0	0	0	0	0	0	0	0	0	0	0	0	0	0	0	0	0	0	0	0	0	0	0	0	0	0	0	0	0	0	0	0	0	0	0	0	0	0	0	0	0	0	0	0	0	0	0	0	0	0	0	0	0	0	0	0	0	0	0	0	0	0	0	0	0	0	0
ESAM	0	0	0	0	0	0	1	0	0	0	0	0	0	0	0	3	6	4	1	0	0	3	3	3	1	1	0	2	0	0	0	0	0	0	0	0	0	0	1	1	0	0	1	0	0	0	1	2	0	0	0	0	0	0	0	0	0	1	0	2	0	0	0	1	1	0	0	0	0	0	0	1	0	0	0	0	0	0	0	0	2	1	0	0	0	0	0	0	0	0	0	0	0	0	0	0	0	1	0	0	0	0	0	0	0	0	0	0	0	0	0	0	0	1	0	0	0	0	0	1	0	0	0	0	0	0	0	0	3	0	0	0	0	0	0	5	0
ESCO1	16	6	77	2	0	63	6	1	106	8	0	22	28	41	19	15	42	48	98	9	28	57	89	114	12	19	1	45	20	40	18	2	9	0	49	44	4	43	78	36	0	15	10	23	28	27	79	8	14	35	1	7	203	3	70	2	38	4	2	517	185	8	2	25	45	4	20	54	25	1	51	188	6	37	53	30	0	42	12	5	0	6	1	161	26	59	90	66	2	14	8	2	31	32	64	55	101	167	95	139	5	70	38	33	59	98	2	61	33	3	75	4	9	171	102	18	5	25	9	49	69	57	68	2	12	16	109	132	142	42	83	2	0	17	59	515	228
ESCO2	21	6	8	0	1	28	62	1	18	3	36	4	2	7	5	3	24	87	13	27	3	2	5	2	0	7	24	7	58	4	0	1	32	0	9	7	2	23	18	3	1	3	2	2	0	1	25	4	11	43	11	2	11	6	35	2	9	0	1	432	77	11	4	25	8	1	2	4	59	8	6	95	3	1	55	34	3	10	8	47	0	1	73	64	81	277	42	9	5	10	6	4	46	67	0	4	76	82	0	2	23	4	67	5	2	35	5	5	24	3	2	87	5	23	69	2	47	1	0	41	78	36	20	0	132	4	19	24	70	58	17	4	3	1	88	367	265
ESD	1	0	8	1	6	1	38	1	81	4	25	6	73	6	51	4	14	94	27	1	0	1	1	25	1	2	17	160	1	54	48	0	9	4	1	10	0	53	6	0	0	3	73	22	1	2	7	67	12	1	136	2	121	74	13	7	16	16	37	1079	303	1	63	5	83	2	2	0	6	72	48	61	24	0	3	1	0	3	8	17	1	1	3	277	203	143	3	29	2	79	6	2	30	10	5	0	0	145	0	6	0	13	4	4	2	80	0	11	1	0	3	80	32	37	68	2	19	1	24	63	38	2	126	12	60	1	47	6	114	10	2	0	3	91	7	718	573
ESF1	29	14	20	1	5	20	5	11	43	0	5	29	1	7	3	1	28	134	21	5	8	0	45	39	1	26	15	196	45	49	6	96	0	80	19	0	17	80	35	53	0	5	7	0	9	1	68	52	14	12	18	7	35	1	72	1	5	14	28	887	269	59	0	0	152	32	1	1	102	15	62	320	62	36	1	88	1	2	96	47	5	40	33	251	91	117	33	8	32	16	16	44	2	12	0	7	54	131	1	1	83	68	14	9	36	2	4	31	31	1	5	5	2	187	173	86	90	2	9	140	164	45	97	27	22	30	54	214	162	48	7	48	2	4	2	800	394
ESM1	0	0	0	0	0	0	0	0	0	0	0	0	0	0	0	0	0	0	0	0	0	0	0	0	0	0	0	0	0	0	0	0	0	0	0	0	0	0	0	0	0	0	0	0	0	0	0	0	0	0	0	0	0	0	0	0	0	0	0	15	0	0	0	0	0	0	0	0	0	0	0	0	0	0	0	0	0	72	0	0	0	0	0	0	0	0	0	0	0	0	0	0	0	0	0	0	0	0	0	0	0	0	0	0	0	0	0	0	0	0	0	0	0	0	0	0	0	1	1	0	0	0	0	0	0	0	0	0	0	0	0	0	0	0	0	11	21
ESPL1	12	2	12	3	1	3	5	3	80	2	0	4	0	2	18	6	2	56	12	3	29	3	3	3	5	0	7	6	16	6	6	1	2	6	3	1	4	17	47	11	1	2	28	1	0	0	89	5	0	10	8	0	1	32	18	7	16	2	9	174	72	0	28	38	18	5	0	5	5	4	0	24	3	8	1	1	3	11	3	2	0	4	3	9	4	16	0	1	2	8	6	0	8	4	0	0	7	6	3	2	0	3	0	1	13	1	1	1	2	1	1	18	27	10	34	19	1	0	1	4	14	32	10	0	27	1	20	8	26	0	8	1	29	1	26	99	123
ESPN	0	0	0	0	0	0	0	0	0	0	0	0	0	0	0	0	0	0	0	1	0	0	0	0	0	0	0	24	0	0	0	0	0	0	0	0	0	0	0	0	0	0	0	0	0	0	0	0	0	0	0	0	0	0	0	0	0	0	0	10	9	0	0	0	0	0	0	0	0	0	0	0	0	0	0	0	0	0	0	0	0	0	0	4	0	1	0	0	0	0	0	0	0	0	0	2	0	1	0	9	0	0	0	1	0	0	0	0	0	0	0	0	0	24	2	0	0	1	0	1	2	2	2	0	2	0	0	8	3	0	0	0	0	0	0	3	24
ESPNL	0	0	0	0	0	0	0	0	0	0	0	0	0	0	0	0	0	0	0	0	0	0	0	0	0	0	0	0	0	0	0	0	0	0	0	0	0	0	0	0	0	0	0	0	0	0	0	0	0	0	0	0	0	0	0	0	0	0	0	0	0	0	0	0	0	0	0	0	0	0	0	26	0	0	0	0	0	0	0	0	0	0	0	1	0	0	0	0	0	0	0	0	0	0	0	0	0	1	0	0	0	0	0	0	0	0	0	0	0	0	0	0	0	0	0	0	0	0	0	0	0	0	2	0	0	0	0	0	0	0	0	0	0	0	0	0	0
ESPNP	0	0	0	0	0	0	0	0	0	0	0	0	0	0	0	0	0	0	0	0	0	0	0	0	0	0	0	0	0	0	0	0	0	0	0	0	0	0	0	0	0	0	0	0	0	0	0	0	0	0	0	0	0	0	0	0	0	0	0	0	0	0	0	0	0	0	0	0	0	0	0	0	0	0	0	0	0	0	0	0	0	0	0	0	0	0	0	0	0	0	0	0	0	0	0	0	0	0	0	0	0	0	0	0	0	0	0	0	0	0	0	0	0	0	0	0	0	0	0	0	0	0	0	0	0	0	0	0	0	0	0	0	0	0	0	0	0
ESR1	0	0	0	0	0	0	0	0	0	0	0	0	0	0	2	0	0	0	0	0	0	0	0	0	0	1	0	1	0	0	0	0	0	0	0	0	0	1	0	0	0	0	0	0	0	0	0	0	0	1	0	0	0	0	0	0	0	1	0	183	101	0	0	0	0	0	0	0	1	0	0	0	0	0	0	1	0	1	2	1	0	0	0	0	0	1	0	0	0	2	0	0	0	0	0	0	0	0	1	0	0	0	0	0	0	1	2	0	0	0	0	0	0	0	0	0	0	0	0	0	1	0	1	0	1	0	1	0	0	0	0	0	0	0	1	195	2
ESR2	0	0	2	1	1	3	2	8	6	0	1	9	0	3	3	4	1	5	5	3	1	0	1	3	1	0	4	1	3	0	0	0	2	1	4	2	0	11	3	0	0	0	0	0	0	0	10	5	0	0	2	0	0	2	5	0	2	0	1	27	25	0	0	0	0	2	0	0	2	2	0	6	2	0	0	0	0	2	1	1	1	28	2	36	1	0	2	0	3	0	0	1	5	0	0	2	0	0	8	0	0	1	0	0	3	0	0	0	0	0	1	1	0	1	2	0	1	0	0	4	4	0	6	0	25	1	3	9	1	0	0	0	0	0	1	31	3
ESRP1	13	41	115	53	96	12	38	2	79	4	0	36	35	3	75	35	112	127	76	0	1	1	0	85	116	74	10	23	93	38	1	12	18	15	0	47	3	41	53	2	0	25	27	2	0	21	76	37	1	15	6	1	31	33	84	44	43	5	14	120	116	90	31	95	144	5	1	2	115	7	63	230	45	0	25	3	28	51	33	0	91	97	42	245	144	60	69	19	41	19	3	0	113	7	55	0	13	118	8	26	0	100	0	61	6	8	0	29	49	3	57	1	12	101	191	70	47	4	18	226	51	83	86	2	24	11	188	102	189	33	6	0	9	39	111	245	41
ESRP2	4	52	2	70	0	0	2	5	63	43	0	0	29	3	8	0	0	11	0	7	4	22	1	0	0	0	1	67	1	0	14	45	1	0	33	2	0	11	1	0	5	0	3	3	0	29	86	41	2	37	2	5	40	1	44	6	28	0	9	101	32	16	0	0	0	0	1	0	0	0	39	76	0	0	0	2	0	0	3	1	0	0	0	1	1	3	0	12	4	0	3	0	0	4	1	0	0	26	6	0	0	0	0	0	0	0	0	0	0	0	3	0	0	13	14	0	0	0	0	3	24	3	0	0	0	0	44	5	60	0	0	0	0	0	3	43	65
ESRRA	0	0	1	0	9	0	0	0	1	0	0	0	0	0	21	0	0	10	0	0	0	5	0	0	0	3	36	21	0	0	0	0	1	0	0	4	0	13	32	5	8	31	0	0	24	22	2	0	0	0	23	0	0	0	1	0	0	0	0	49	9	0	0	0	0	1	0	0	0	0	0	4	0	0	0	0	0	0	0	0	0	0	5	0	1	5	0	0	0	0	0	8	0	0	0	0	0	0	0	0	0	0	0	0	1	0	0	0	0	0	0	0	0	0	0	0	0	0	0	0	0	0	2	0	0	1	0	0	0	0	0	1	1	0	1	6	16
ESRRAP1	0	0	0	0	0	0	0	0	0	0	0	0	0	0	0	0	0	0	0	0	0	0	0	0	0	0	0	0	0	0	0	0	0	0	0	0	0	0	0	0	0	0	0	0	0	0	0	0	0	0	0	0	0	0	0	0	0	0	0	0	0	0	0	0	0	0	0	0	0	0	0	0	0	0	0	0	0	0	0	0	0	0	0	0	0	0	0	0	0	0	0	0	0	0	0	0	0	0	0	0	0	0	0	0	0	0	0	0	0	0	0	0	0	0	0	0	0	0	0	0	0	0	0	0	0	0	0	0	0	0	0	0	0	0	0	0	0
ESRRAP2	0	0	0	0	0	0	0	0	5	0	0	0	0	0	0	0	0	0	0	0	0	0	0	0	0	0	0	0	1	0	0	0	1	0	0	0	0	0	0	0	0	0	0	0	0	1	0	0	0	0	0	0	0	0	0	0	0	0	0	4	1	0	0	0	0	0	0	0	0	0	0	0	0	0	0	0	0	0	0	0	0	0	0	0	0	2	0	6	0	0	0	0	0	0	0	0	0	0	0	0	0	0	0	0	0	0	0	0	0	0	0	0	0	0	0	0	0	0	0	0	0	0	0	0	0	0	0	0	0	0	0	0	0	0	0	0	0
ESRRB	0	0	3	0	2	1	6	2	4	0	0	0	0	1	1	0	1	4	1	0	0	0	0	0	1	0	0	2	2	0	0	1	0	1	0	0	0	4	1	0	0	0	0	1	0	0	9	0	0	0	1	0	0	0	1	3	1	0	1	17	7	2	0	0	2	0	2	0	1	0	2	4	0	4	1	0	0	0	1	1	1	1	1	7	2	3	0	2	1	0	2	1	1	3	0	0	0	4	0	3	0	0	1	1	0	3	0	4	0	0	0	2	4	6	0	4	0	0	1	2	2	0	5	0	2	1	4	1	6	1	1	0	0	0	0	29	9
ESRRG	39	4	3	0	1	1	8	1	21	0	0	2	1	1	0	1	1	1	57	16	65	0	3	1	26	12	6	2	0	1	17	0	17	3	0	0	46	5	12	3	0	1	0	0	1	0	10	2	0	0	32	0	10	1	0	0	0	1	0	20	2	0	0	0	5	0	0	0	0	2	0	8	2	2	0	0	2	2	0	0	5	0	3	35	2	2	1	0	10	25	1	1	0	1	0	0	0	11	1	0	0	4	1	0	0	4	0	19	0	0	0	0	0	5	1	6	1	1	0	12	10	0	9	0	1	3	2	0	25	2	1	1	0	0	4	47	13
ESX1	0	0	0	0	0	0	0	0	0	0	0	0	0	0	0	0	0	0	0	0	0	0	0	0	0	0	0	0	0	0	0	0	0	0	0	0	0	0	0	0	0	0	0	0	0	0	0	0	0	0	0	0	0	0	0	0	0	0	0	2	8	0	0	0	0	0	0	0	0	0	0	0	0	0	0	0	0	0	0	0	0	0	0	0	0	0	0	0	0	0	0	0	0	0	0	0	0	0	0	0	0	0	0	0	0	0	0	0	0	0	0	0	0	0	0	0	0	0	0	0	0	0	0	0	0	0	0	0	0	0	0	0	0	0	0	13	0
ESYT1	5	37	11	2	2	0	0	0	54	0	0	0	2	1	31	37	0	4	5	4	4	0	19	28	1	3	6	2	0	0	0	1	1	52	0	0	0	2	5	0	12	0	4	3	0	0	67	4	0	0	0	1	11	0	24	1	6	2	0	257	159	0	21	40	6	0	3	79	17	0	80	43	4	2	0	0	0	21	1	4	0	2	0	16	7	30	11	3	11	7	5	0	18	1	0	2	0	34	0	2	1	0	13	30	8	0	1	10	2	0	7	0	1	14	3	4	31	0	0	36	63	13	67	0	7	0	37	0	6	12	0	0	1	1	4	258	138
ESYT2	37	23	20	6	19	1	35	9	29	9	9	16	3	4	25	88	44	27	24	5	1	8	0	45	19	26	28	5	103	51	1	3	6	43	4	11	26	103	11	0	5	33	61	2	4	9	152	53	35	61	13	3	10	96	148	13	57	7	8	754	218	3	7	137	12	130	9	22	94	69	1	26	0	180	28	1	70	30	22	160	40	40	0	126	13	52	64	6	5	9	15	3	16	8	7	10	0	52	4	3	4	108	82	97	3	41	0	6	31	0	18	5	4	66	47	73	41	5	23	124	10	115	78	2	32	1	33	112	57	3	9	11	19	2	8	652	331
ESYT3	3	3	0	0	11	0	11	1	10	2	2	1	1	4	10	0	4	26	1	0	23	0	5	0	1	6	1	0	0	0	0	5	8	6	3	1	0	78	7	3	1	3	0	0	1	0	14	2	0	1	3	1	3	1	3	0	0	0	0	42	24	1	0	7	0	4	0	1	2	3	0	6	1	1	3	0	6	0	2	1	0	9	3	4	14	11	0	2	0	0	2	1	1	7	4	0	0	26	0	3	0	1	2	0	23	0	0	0	1	0	0	2	0	36	9	10	2	7	2	8	1	2	59	0	0	0	11	17	20	1	2	0	0	2	0	30	16
ETAA1	0	0	1	0	0	0	0	1	61	0	0	0	0	0	1	0	2	14	0	3	0	0	0	53	0	33	15	7	1	2	0	0	1	22	0	2	7	15	13	0	0	0	0	0	0	1	15	44	0	0	1	2	2	0	0	10	4	5	0	158	78	3	0	2	73	30	1	0	2	16	41	52	7	3	65	26	6	4	6	20	2	0	24	90	42	44	27	33	4	24	3	9	16	1	0	16	0	1	0	24	42	1	1	9	0	1	1	13	126	1	6	8	0	5	106	5	14	54	11	107	114	1	2	21	57	3	99	38	55	1	52	0	13	55	0	224	103
ETF1	5	94	46	11	110	238	27	17	182	1	0	76	51	75	170	22	58	78	27	24	11	5	7	3	126	81	125	92	35	4	31	5	29	7	14	12	22	86	113	61	39	87	36	4	18	57	211	188	1	0	144	3	134	28	124	49	38	51	82	1456	365	45	33	47	108	22	2	2	43	30	2	330	19	1	4	34	47	18	96	38	4	68	85	294	75	196	44	29	1	119	33	15	45	12	49	0	6	95	1	94	3	38	96	92	63	5	2	98	30	6	10	2	0	214	154	22	15	15	4	130	301	53	202	9	101	40	141	106	337	81	11	52	3	24	87	909	426
ETF1P1	0	0	0	0	0	0	0	0	0	0	0	0	0	0	0	0	0	0	0	0	0	0	0	0	0	0	0	0	0	0	0	0	0	0	0	0	0	0	0	0	0	0	0	0	0	0	0	2	0	0	0	0	0	0	0	0	0	0	7	1	14	0	0	0	0	0	0	0	0	0	0	0	0	0	0	0	0	0	0	0	0	0	0	0	0	0	0	0	0	0	0	0	0	0	0	0	0	0	0	0	0	0	0	0	0	0	0	0	0	0	0	0	0	0	0	0	0	0	0	0	0	0	0	0	0	0	0	0	0	0	0	0	0	0	0	0	0
ETF1P2	8	0	6	2	1	0	7	0	3	0	3	0	0	0	0	0	2	0	2	0	1	0	0	1	1	5	2	4	0	0	1	0	0	0	4	6	5	9	0	0	0	0	0	0	0	0	10	6	1	0	2	0	4	0	1	0	4	0	0	34	0	0	0	0	0	0	0	0	2	0	0	71	0	0	0	0	3	0	6	0	0	0	0	2	3	13	0	3	3	0	0	1	0	0	0	0	0	1	0	2	0	1	5	19	0	0	0	0	2	0	5	0	0	8	7	0	1	0	0	2	0	1	6	0	3	0	1	9	25	0	0	0	0	3	0	6	0
ETF1P3	0	0	0	0	0	0	0	0	0	0	0	0	0	0	0	0	0	0	0	0	0	0	0	0	0	0	0	0	0	0	0	0	0	0	0	0	0	0	0	0	0	0	0	0	0	0	0	0	0	0	0	0	0	0	4	0	0	0	0	0	0	0	0	0	0	0	0	0	0	0	0	0	0	0	0	0	0	0	0	0	0	0	0	0	0	0	0	0	0	0	0	0	0	0	0	0	0	0	0	0	0	0	0	0	0	0	0	0	0	0	0	0	0	0	0	0	0	0	0	0	0	0	0	0	0	0	0	0	0	0	0	0	0	0	0	0	0
ETFA	1	12	14	11	1	86	12	16	86	0	13	3	1	49	23	0	28	46	49	11	2	15	4	5	1	26	16	93	126	5	20	53	26	5	23	23	2	21	33	65	1	7	0	2	16	42	162	19	1	0	53	9	5	25	36	11	22	26	13	674	411	139	30	15	45	28	1	1	4	10	1	113	2	1	0	5	2	21	32	15	37	6	7	164	153	5	0	12	14	3	8	2	0	38	31	0	27	184	3	2	35	16	5	20	40	5	10	0	6	3	10	2	4	94	28	2	20	11	0	62	81	72	19	34	113	5	82	29	43	3	2	0	0	1	57	434	283
ETFB	50	1	13	61	51	11	13	14	113	3	7	39	14	53	26	13	10	79	17	14	0	4	11	28	20	15	33	18	58	6	9	39	2	55	12	39	4	114	29	14	2	73	49	11	1	3	78	28	0	7	38	1	22	19	39	1	24	22	19	741	307	10	7	9	12	10	3	2	3	22	28	39	0	18	6	5	4	1	8	12	3	3	3	50	47	54	18	37	12	17	4	6	65	12	13	6	2	82	17	15	14	15	8	1	5	60	1	5	2	11	0	7	75	38	51	32	17	8	10	39	16	10	50	4	30	15	69	38	36	11	28	6	26	21	19	308	143
ETFBKMT	4	1	10	0	2	6	19	15	14	1	1	5	2	1	9	2	2	25	7	6	2	1	2	0	0	9	4	15	9	0	3	1	0	1	5	2	3	19	11	3	1	3	0	4	0	1	169	11	0	2	12	0	9	2	4	4	16	1	6	190	35	2	1	12	2	1	2	3	5	2	3	26	3	33	1	1	1	9	8	7	2	4	1	26	28	6	0	7	4	4	4	1	9	5	17	0	4	22	0	2	4	6	1	0	0	0	1	2	7	7	1	0	6	10	7	6	15	0	3	9	8	4	15	0	5	3	7	6	35	1	3	1	0	0	0	23	21
ETFDH	6	7	5	1	1	4	33	18	3	2	0	10	5	1	73	0	7	9	14	5	1	0	4	4	0	7	8	22	0	2	3	5	1	0	10	3	12	9	27	5	4	10	0	0	3	0	15	17	3	1	1	3	3	1	8	6	11	1	3	224	46	1	1	5	5	3	2	0	0	6	3	48	1	0	0	0	1	3	0	5	3	7	3	8	42	45	13	6	1	0	0	5	5	7	0	1	0	21	0	8	3	0	1	3	0	0	0	1	2	21	1	9	5	8	0	3	6	1	13	47	25	4	19	1	0	0	5	6	54	0	7	0	1	2	2	97	35
ETHE1	0	0	0	0	0	1	0	0	0	0	0	0	0	0	0	1	0	0	6	0	0	0	1	13	0	0	1	8	0	0	0	0	0	0	0	0	1	0	0	11	0	0	0	0	0	0	0	52	0	0	0	0	2	30	77	0	0	0	0	57	27	1	0	0	1	0	0	0	0	1	0	0	0	28	0	11	0	0	1	0	0	0	0	0	0	3	0	0	5	0	4	0	0	5	0	0	0	55	0	0	0	0	0	1	0	1	15	0	0	0	1	0	0	1	0	2	0	0	0	0	0	0	1	0	1	0	0	0	0	2	17	0	0	8	17	36	49
ETNK1	15	87	68	26	16	27	87	24	35	12	1	2	9	55	25	26	19	74	51	39	65	18	40	25	15	58	38	73	62	25	9	54	41	23	5	7	5	52	70	36	6	8	57	3	3	16	93	11	3	7	34	10	48	19	58	9	57	26	8	1004	272	23	58	122	95	38	16	13	109	88	16	275	34	25	8	17	12	19	33	64	21	53	51	237	301	203	149	34	68	23	20	22	78	31	30	24	101	246	17	44	49	61	29	11	19	46	11	20	82	9	26	17	20	162	296	94	19	53	15	184	117	84	156	41	133	51	132	101	317	23	93	11	7	8	62	858	338
ETNK2	42	0	2	0	0	0	1	0	13	0	0	0	0	0	47	0	0	11	1	0	0	0	0	11	0	0	6	1	0	0	0	0	0	0	1	0	3	0	0	4	0	0	0	1	0	0	16	6	0	0	0	0	4	10	28	0	0	0	0	24	16	0	0	68	76	14	0	0	0	4	0	10	1	1	0	1	0	0	1	0	0	0	1	3	2	2	11	1	2	2	0	0	0	0	0	0	0	46	0	1	0	0	0	0	0	0	0	2	0	0	1	0	1	3	0	0	0	0	0	4	37	40	22	0	22	0	22	1	2	1	0	2	0	0	4	28	17
ETNPPL	0	2	0	0	0	0	0	0	0	0	0	2	2	1	5	0	1	0	0	0	0	0	2	0	2	0	0	0	0	1	0	1	0	0	3	0	0	16	0	1	0	0	0	42	0	0	0	0	0	0	2	0	0	2	0	0	1	0	1	3	5	0	0	0	3	0	0	3	1	0	0	2	0	0	0	0	0	0	1	0	1	1	0	6	0	2	0	0	1	1	0	1	2	0	0	0	0	0	0	1	0	0	0	4	0	0	0	0	0	0	0	0	0	4	0	0	0	0	1	0	4	0	0	0	0	0	0	0	0	0	3	1	0	0	1	11	4
ETS1	8	6	7	13	4	10	23	3	22	0	0	4	2	15	16	0	6	130	34	11	22	0	2	11	0	9	3	14	2	8	6	4	35	10	15	5	4	58	17	16	0	2	12	14	2	1	20	12	0	0	36	3	6	3	10	2	8	3	4	435	155	47	3	22	2	50	0	10	17	7	5	53	3	29	2	4	1	31	49	2	50	5	9	52	12	96	4	4	13	75	10	4	19	9	3	3	7	126	0	6	0	19	3	3	7	7	4	43	3	18	8	46	10	19	13	11	2	22	2	14	58	12	58	7	15	0	13	23	104	6	3	4	6	1	9	323	270
ETS2	3	54	0	3	0	33	2	0	18	0	10	0	0	3	99	15	103	16	1	0	0	1	1	0	2	70	0	17	18	1	17	0	0	0	1	51	1	0	48	47	0	12	45	1	0	0	29	1	0	0	2	0	3	1	40	6	1	0	0	437	242	48	0	74	29	1	0	0	2	31	0	12	0	0	0	0	13	97	0	7	28	9	1	88	9	45	21	0	21	4	6	0	2	2	1	2	0	72	9	0	0	22	0	1	0	0	1	0	0	12	2	0	8	7	31	1	0	0	2	84	1	61	30	0	2	2	22	41	130	1	0	1	10	19	1	240	152
ETV1	0	1	1	0	0	0	12	0	0	1	7	0	0	0	7	12	0	12	59	0	0	1	3	0	1	0	0	1	486	5	0	0	0	1	1	0	15	1	5	2	1	0	54	0	1	3	44	1	0	0	1	3	1	59	0	1	2	0	35	436	91	19	0	119	91	1	3	24	14	40	9	374	29	94	2	86	0	0	32	10	38	120	8	339	118	222	2	13	3	2	12	21	81	43	1	0	60	150	106	4	42	42	0	7	61	85	61	3	13	16	38	0	12	51	202	66	77	0	11	35	153	13	73	56	92	9	96	3	272	27	26	1	25	45	69	350	92
ETV2	0	0	0	0	0	0	0	0	0	0	0	0	0	0	0	0	0	0	0	0	0	0	0	0	0	0	0	0	0	0	0	0	0	0	0	0	0	0	0	0	0	0	0	0	0	0	0	1	0	0	0	0	0	0	0	0	0	0	0	1	11	0	0	0	0	0	0	0	0	1	0	0	0	0	0	0	0	0	0	5	0	0	0	0	0	0	0	0	0	0	0	0	0	0	0	0	0	0	0	0	0	0	0	0	0	0	0	0	0	13	0	0	0	5	0	0	0	0	0	0	0	0	0	0	0	0	0	0	0	0	0	0	0	0	0	1	11
ETV3	54	36	16	40	1	0	2	0	36	0	0	1	1	10	12	0	0	97	0	2	78	0	1	1	0	71	0	3	56	2	31	0	23	24	0	0	1	11	3	0	2	13	3	21	0	0	20	0	0	0	9	0	101	1	3	0	26	35	1	169	139	22	14	53	4	0	0	21	21	8	0	16	0	1	12	0	1	1	80	19	22	0	0	221	53	42	3	1	18	4	5	0	0	1	1	1	17	81	1	1	2	11	0	0	0	5	0	2	2	0	4	0	6	27	19	51	18	1	0	55	84	24	20	28	7	0	0	6	115	37	33	32	0	1	11	62	48
ETV3L	0	0	0	0	0	0	0	0	0	0	0	0	0	0	0	0	0	0	0	0	0	0	0	0	0	0	0	0	0	0	0	0	0	0	0	0	0	0	0	0	0	0	0	0	0	0	0	0	0	0	0	0	0	0	0	0	0	0	0	0	0	0	0	0	5	0	0	0	0	0	0	0	0	0	0	0	0	0	0	0	0	0	0	1	0	0	0	0	0	0	0	0	0	0	0	0	0	0	0	0	0	0	0	0	0	0	0	0	0	0	0	0	0	0	0	0	0	0	0	0	0	0	0	0	0	0	0	0	0	0	2	0	0	0	0	0	0
ETV4	0	1	3	0	1	2	1	1	0	0	0	2	0	3	0	0	10	6	1	0	0	1	5	1	0	0	3	1	1	0	0	0	0	0	0	2	0	4	2	0	0	0	1	1	2	0	7	0	0	1	0	1	0	0	9	0	2	2	0	147	134	11	0	0	7	0	2	0	3	6	6	70	0	1	14	14	0	0	0	1	7	0	1	32	0	32	1	7	0	29	5	0	25	2	0	15	2	28	3	0	1	0	5	0	11	14	0	0	2	1	0	3	2	4	66	23	12	2	1	19	30	0	101	0	33	0	0	22	26	21	6	0	26	0	24	106	43
ETV5	0	0	0	0	10	3	1	1	2	0	0	0	0	2	0	0	0	1	1	1	1	0	0	0	11	1	0	1	1	1	0	1	1	0	1	2	0	1	2	0	1	1	0	0	1	0	1	1	0	0	0	1	1	0	4	0	0	4	0	415	150	5	1	16	134	0	1	0	4	1	1	88	1	2	13	0	0	0	0	2	1	1	25	186	6	73	0	1	0	4	3	1	48	5	0	2	0	120	73	0	7	4	0	1	0	1	0	1	2	1	1	0	0	0	80	114	1	12	0	2	59	2	68	2	7	1	54	159	194	3	1	1	12	0	39	511	160
ETV6	0	0	15	1	0	1	0	1	43	80	0	11	0	1	54	6	35	21	1	0	11	7	1	60	47	1	10	19	70	2	1	31	2	0	1	5	0	80	11	1	1	2	37	0	1	0	23	12	0	1	18	45	5	6	8	1	63	53	70	172	84	1	0	0	1	0	0	0	31	40	0	4	0	1	2	0	1	1	0	0	1	0	2	79	2	62	0	0	0	2	0	0	2	10	0	0	0	0	4	0	0	0	4	5	1	1	0	1	1	24	1	50	0	37	26	7	2	0	19	3	3	1	25	0	1	0	10	4	32	4	0	0	11	0	21	89	100
ETV7	0	0	0	0	0	0	0	0	0	0	0	0	0	6	0	0	7	0	0	0	0	0	0	0	0	0	0	0	0	0	0	2	0	0	0	0	0	0	0	0	0	0	0	0	0	0	0	0	0	0	0	0	0	0	0	0	0	0	0	1	3	0	0	0	0	0	0	0	1	0	0	0	0	0	0	0	0	0	0	0	0	0	0	0	0	0	0	0	0	0	0	0	0	0	0	0	0	0	0	0	0	0	0	0	0	0	0	0	0	0	0	0	0	0	0	0	0	0	0	0	0	0	0	0	0	0	0	0	4	0	0	0	0	0	0	0	0
EVA1A	0	0	0	0	0	0	0	0	0	0	0	0	0	0	0	0	0	0	0	0	0	0	0	0	0	0	0	0	0	0	0	0	0	0	0	0	0	0	0	0	0	0	0	0	0	0	0	0	0	0	0	0	0	0	0	0	0	1	0	68	10	0	0	0	0	0	0	0	0	0	0	0	0	0	39	0	0	0	0	0	0	0	0	0	0	0	0	0	1	0	6	0	0	1	0	0	0	1	0	0	0	0	0	0	0	0	0	0	0	0	0	9	0	0	0	0	0	0	0	0	1	0	0	0	5	0	6	0	5	0	0	0	0	0	0	20	6
EVA1B	0	2	0	0	0	0	0	0	0	0	0	0	0	0	11	1	0	0	0	2	0	0	0	0	0	2	7	1	0	0	0	0	0	0	6	0	0	0	1	0	0	0	0	0	0	0	2	1	0	1	0	0	7	0	1	0	1	0	0	19	3	0	0	0	1	1	0	2	0	1	0	2	0	1	0	0	0	0	1	0	6	0	0	0	0	8	7	1	1	0	0	0	0	0	0	0	0	2	0	0	0	0	0	0	0	0	0	1	0	0	1	3	0	0	17	3	2	0	0	3	1	9	2	0	0	0	0	0	16	0	0	0	0	0	1	5	15
EVA1C	0	0	0	0	0	0	0	0	0	0	0	0	0	0	0	0	0	0	0	0	0	0	0	0	0	1	0	0	0	0	0	0	0	0	0	0	0	1	0	0	0	0	0	0	0	0	0	1	0	0	0	0	0	0	0	0	0	0	0	57	1	0	0	6	0	0	0	0	0	0	0	1	0	3	0	0	13	0	0	4	0	0	0	0	4	0	0	0	0	0	0	0	0	0	0	0	0	0	0	0	0	0	0	0	0	1	0	0	0	0	0	1	0	2	0	45	0	0	0	0	0	0	4	0	0	0	1	0	23	0	0	0	0	0	0	4	15
EVC	3	2	0	0	0	8	1	1	1	1	0	0	0	3	1	0	1	4	2	1	0	0	0	0	0	0	0	3	2	1	1	1	0	1	0	1	0	0	1	0	2	3	0	0	0	0	11	4	0	1	6	0	1	0	0	0	0	0	0	10	1	0	23	0	0	0	1	1	19	0	2	24	0	0	1	7	0	3	0	5	2	0	1	3	10	0	4	0	0	1	0	0	3	4	0	0	0	2	4	0	0	0	6	0	0	0	0	0	0	0	2	0	0	3	0	6	0	0	0	1	0	0	0	0	14	0	1	0	5	0	0	0	0	0	0	13	4
EVC2	2	0	0	0	0	0	1	22	0	0	0	0	4	15	0	11	1	4	0	0	0	0	1	0	0	0	0	0	0	0	0	0	0	0	0	0	0	0	0	2	0	1	6	0	0	0	0	0	0	0	5	0	0	41	0	0	0	0	0	16	1	0	0	1	0	0	0	2	0	0	0	0	0	0	1	0	0	0	1	0	4	0	0	23	32	0	0	0	1	0	1	0	0	3	0	0	10	0	44	0	0	0	0	0	1	6	0	16	0	0	0	23	0	1	6	0	0	0	0	5	0	1	0	0	1	0	0	0	0	0	19	0	0	0	0	17	2
EVI2A	1	5	6	0	38	23	0	0	5	0	0	0	0	0	5	0	68	0	1	0	0	0	0	0	0	0	1	0	1	0	0	0	2	7	0	0	1	0	0	0	0	0	0	0	0	10	9	1	0	0	0	0	2	0	0	0	21	2	0	190	72	0	0	6	0	0	0	0	0	0	0	2	0	0	0	0	0	34	0	0	0	0	0	2	0	0	0	0	0	0	1	0	0	2	0	0	0	0	0	0	0	14	34	0	0	0	0	0	0	0	0	0	0	0	10	1	0	0	0	0	0	0	0	0	0	0	0	0	0	0	0	0	0	0	1	167	64
EVI2B	0	0	0	0	0	0	0	0	2	0	0	0	0	0	0	0	0	0	0	0	0	0	0	0	0	0	9	0	0	0	0	0	0	0	5	0	0	0	0	0	0	19	0	0	0	0	0	5	0	5	0	0	0	0	0	0	2	0	0	55	48	0	0	0	0	0	0	0	0	0	0	0	0	0	0	0	0	0	0	0	0	0	0	0	0	0	0	0	0	0	0	0	0	0	0	0	0	0	0	0	0	0	0	0	0	0	0	0	0	0	0	0	0	0	0	1	0	0	0	0	0	0	2	0	0	0	0	0	0	4	0	0	0	0	0	91	5
EVI5	59	7	51	9	18	1	5	1	16	0	7	1	5	22	26	9	78	77	25	8	0	1	2	38	8	62	25	39	10	5	0	1	16	9	11	2	2	113	6	24	59	67	62	29	4	5	112	24	5	0	70	3	35	1	17	3	21	76	9	524	349	4	2	161	8	5	1	0	18	6	0	53	9	5	3	1	0	7	3	44	72	1	1	102	18	112	1	4	4	2	6	94	8	7	0	1	0	108	1	1	1	2	2	0	2	2	1	5	1	0	12	3	1	23	107	27	1	6	3	90	52	15	28	1	56	1	11	48	76	25	57	37	1	35	28	337	112
EVI5L	1	3	0	0	1	1	0	0	1	0	0	0	0	10	2	0	10	1	7	0	1	0	6	1	0	0	3	4	1	0	0	2	0	1	1	0	0	0	1	1	2	0	0	0	0	0	2	2	0	1	0	0	0	1	0	0	0	1	3	21	6	1	0	0	0	5	8	0	1	0	0	0	0	0	0	0	0	3	0	0	1	0	4	6	2	2	4	0	1	0	0	0	1	2	0	0	0	2	3	0	0	0	5	5	0	3	0	0	1	0	1	0	0	2	9	6	3	1	3	9	2	3	2	0	8	0	0	2	6	0	0	0	0	0	0	15	2
EVL	1	82	3	13	28	0	6	1	2	0	0	3	0	3	29	0	47	75	6	26	0	0	53	27	14	4	6	21	0	3	7	2	64	3	6	2	3	22	6	5	1	6	5	0	1	54	14	29	0	1	36	0	1	6	46	1	5	6	14	259	175	5	1	1	34	0	8	2	4	2	0	20	1	1	4	0	28	2	41	0	20	1	0	18	55	10	50	1	0	40	5	1	1	4	0	0	2	2	0	0	0	44	0	4	47	2	1	3	26	0	1	8	1	36	34	4	29	4	1	22	30	10	29	1	2	2	29	14	50	5	0	15	0	3	2	157	116
EVPL	0	0	0	0	0	0	0	1	0	0	0	0	0	0	1	0	2	1	0	0	0	0	2	0	0	0	0	0	1	0	0	0	0	0	2	0	0	0	0	0	0	1	1	0	0	0	0	0	0	0	0	5	0	0	1	0	0	0	0	45	2	0	0	0	0	0	0	0	0	0	0	0	0	0	0	0	0	0	0	2	0	0	0	5	0	0	0	0	0	0	1	0	0	0	0	0	0	0	0	0	0	0	0	0	0	0	0	0	0	0	0	0	0	0	2	0	0	0	0	0	0	0	0	0	0	0	0	0	0	0	0	0	0	0	0	11	17
EVPLL	0	0	0	0	0	0	0	0	0	0	0	0	0	0	0	0	0	0	0	0	0	0	0	0	0	0	0	0	0	0	0	0	0	0	0	0	0	0	0	0	0	0	0	0	0	0	1	0	0	0	0	0	0	0	0	0	0	0	0	1	0	0	0	0	0	0	0	0	0	0	0	13	0	0	0	0	0	0	0	0	0	0	0	0	0	0	0	0	0	0	0	0	0	0	0	0	0	1	0	0	0	0	0	0	0	0	0	0	0	0	0	0	0	0	0	0	0	0	0	0	0	0	0	0	0	0	0	0	0	0	0	0	0	0	0	0	2
EVX1	0	0	0	0	0	0	0	0	0	0	0	0	0	0	0	0	0	0	0	0	0	0	0	0	0	0	0	0	0	0	0	0	0	0	0	0	0	0	0	0	0	0	0	0	0	0	0	0	0	0	0	0	0	0	0	0	0	0	0	0	0	0	0	0	0	0	0	0	0	0	0	0	0	0	0	0	0	0	0	0	0	0	0	0	0	0	0	0	0	0	0	0	0	0	0	0	0	0	0	0	0	0	0	0	0	0	0	0	0	0	0	0	0	0	0	0	0	0	0	0	0	0	0	0	0	0	0	0	0	0	0	0	0	0	0	0	0
EVX2	0	0	0	0	0	0	0	0	0	0	0	0	0	0	0	0	0	0	0	0	0	0	0	0	0	0	0	0	0	0	0	0	0	0	0	0	0	0	0	0	0	0	0	0	0	0	0	0	0	0	0	0	0	0	0	0	0	0	0	0	0	0	0	0	0	0	0	0	0	0	0	0	0	0	0	0	0	0	0	0	0	0	0	0	0	0	0	0	0	0	0	0	0	0	0	0	0	0	0	0	0	0	0	0	0	0	0	0	0	0	0	0	0	0	0	0	0	0	0	0	0	0	0	0	0	0	0	0	0	0	0	0	0	0	0	0	0
EWSR1	6	19	143	6	2	82	42	37	169	8	5	17	10	35	19	20	51	184	67	2	50	26	68	117	19	5	152	87	34	58	55	44	37	109	12	39	4	151	66	18	20	94	48	36	4	24	187	71	43	23	51	12	73	34	199	21	55	19	115	905	370	73	85	27	47	73	18	246	4	123	0	216	58	83	3	20	0	6	57	29	120	61	30	504	180	72	23	20	83	40	20	4	54	32	36	6	29	175	2	4	24	109	36	32	15	18	2	68	24	41	35	85	20	178	313	12	130	22	1	131	317	24	209	26	49	1	137	76	295	23	20	11	25	31	74	705	332
EXD1	1	4	5	0	0	0	3	1	5	0	0	0	0	1	0	0	0	6	1	1	2	2	2	1	1	2	5	15	6	2	1	1	2	0	3	0	0	20	4	0	0	2	4	0	0	0	4	6	0	34	3	4	0	0	3	4	8	2	5	21	6	3	0	4	5	2	0	0	0	5	0	8	4	8	0	0	0	0	6	1	0	0	6	6	3	2	0	2	0	0	0	0	10	0	0	0	2	0	0	0	0	6	0	0	0	0	0	0	4	4	0	1	0	5	1	4	0	2	0	5	6	0	3	0	1	2	0	2	8	0	3	0	0	0	0	32	18
EXD2	0	0	2	1	2	0	0	34	3	2	0	1	2	0	4	0	3	13	0	0	0	1	1	0	3	0	1	2	3	0	0	1	0	0	0	0	0	198	6	3	1	3	0	0	1	0	2	3	0	0	6	1	2	0	7	0	39	3	4	96	80	1	4	1	1	1	0	0	0	0	0	35	0	0	0	0	0	33	1	1	1	2	3	3	61	63	1	0	0	13	4	0	0	0	0	0	0	9	0	0	16	0	9	5	0	2	0	6	0	0	20	0	9	48	75	0	2	5	0	1	32	1	18	0	0	6	1	17	12	0	35	7	0	0	0	93	103
EXD3	3	4	1	0	0	1	7	0	8	1	1	1	0	3	10	1	5	15	3	0	0	0	3	3	6	3	0	1	8	2	8	0	2	0	13	1	1	21	8	0	0	2	0	1	1	0	9	3	0	0	9	0	1	0	11	0	3	5	6	73	19	0	2	35	1	1	0	3	0	0	0	3	2	2	1	0	7	1	2	2	0	0	5	13	27	37	0	1	0	4	0	2	0	0	0	1	2	7	2	0	0	4	3	1	0	1	0	7	3	1	0	0	1	10	5	1	1	0	7	23	0	0	6	0	4	0	13	8	30	1	0	1	1	0	4	53	30
EXO1	53	0	0	0	0	3	35	0	0	0	0	0	19	1	4	0	17	2	2	39	0	0	2	21	0	46	26	3	17	1	0	0	33	28	68	0	0	2	1	0	0	0	1	1	2	0	0	5	0	0	1	1	1	0	0	1	46	1	9	314	81	20	5	2	9	0	0	2	3	18	1	83	2	11	0	44	12	3	0	9	2	0	70	4	30	52	0	21	10	1	2	4	4	0	0	0	24	41	0	0	11	10	4	1	42	0	1	0	40	0	1	0	1	3	67	65	40	1	1	53	21	22	7	0	36	0	38	3	9	7	6	0	0	0	11	155	74
EXO5	2	1	19	0	1	0	4	0	0	0	1	4	0	4	1	0	9	2	2	1	0	1	0	0	0	1	2	5	1	1	0	0	1	2	0	0	0	1	5	4	0	1	1	0	5	0	13	4	0	0	1	1	5	0	0	0	22	0	0	57	25	2	2	5	0	0	0	0	1	4	0	3	0	0	1	0	0	0	1	5	3	0	0	35	4	6	1	2	0	0	1	0	2	1	0	0	3	3	3	0	0	0	1	12	0	5	0	6	1	0	0	1	1	0	4	0	6	0	1	4	4	0	7	0	0	0	0	2	33	0	1	1	0	0	0	85	14
EXOC1	0	0	5	0	1	0	39	0	10	0	6	3	4	7	14	0	60	52	0	16	0	1	1	0	51	8	61	29	4	6	0	0	0	5	121	29	1	15	35	46	35	1	12	16	0	0	114	4	14	0	12	1	101	11	117	2	16	1	8	368	103	14	5	47	79	1	0	21	0	2	0	101	0	1	3	0	1	33	1	1	18	19	0	171	39	61	0	3	0	3	4	9	2	4	0	51	2	34	2	4	43	2	4	80	0	0	0	16	0	3	17	0	1	4	4	0	2	3	43	54	103	44	16	4	40	2	61	21	97	7	19	10	0	1	3	332	68
EXOC2	0	0	29	0	0	0	1	0	7	0	30	35	0	0	2	1	29	25	2	0	0	0	0	15	36	78	61	32	8	2	0	0	34	0	0	3	0	47	3	0	0	2	35	1	0	0	11	1	11	0	40	1	2	29	60	0	0	10	29	274	48	8	0	9	73	2	0	0	40	24	5	66	91	2	14	0	49	120	0	51	1	38	7	242	46	157	2	12	0	6	5	0	53	71	0	0	79	25	43	0	5	4	28	1	1	2	9	17	19	0	18	0	51	100	44	1	20	26	22	13	33	17	57	1	25	0	23	86	212	2	2	0	0	4	10	176	19
EXOC3	1	4	4	8	2	6	0	0	5	5	0	1	0	9	14	1	12	15	10	2	0	0	5	5	4	0	12	5	8	8	0	10	2	0	14	11	1	39	25	0	1	0	42	23	0	0	91	1	8	0	0	1	0	0	18	0	0	0	1	347	106	0	0	0	7	0	0	0	18	1	0	48	0	8	0	0	0	3	2	0	1	0	7	2	0	6	35	7	0	2	3	10	0	2	5	0	0	14	2	34	4	0	0	1	0	0	1	1	3	0	0	0	9	7	37	19	2	0	1	90	18	2	14	1	28	0	0	0	8	1	8	0	0	0	0	195	35
EXOC3L1	0	0	0	0	0	0	0	0	0	0	0	0	0	0	0	0	0	0	0	0	0	0	2	0	0	0	0	0	0	0	0	0	0	0	0	0	0	0	0	0	0	0	0	0	0	0	0	0	0	0	0	0	0	0	0	0	0	0	0	0	0	0	0	0	0	0	0	0	0	0	0	0	0	0	0	0	0	0	0	0	0	0	0	0	0	0	0	0	0	0	0	0	5	0	0	0	0	0	0	0	0	0	0	0	0	0	0	0	0	0	0	0	0	0	0	0	0	0	0	0	0	0	0	0	0	0	0	0	0	0	0	0	0	0	1	0	0
EXOC3L2	0	0	0	0	0	1	0	0	2	0	0	1	0	0	2	2	0	1	0	1	0	0	0	0	0	1	0	2	2	0	0	0	4	0	5	0	0	0	2	0	0	0	0	0	0	0	2	2	0	0	3	0	0	0	0	0	1	0	0	11	2	0	0	0	1	2	0	0	0	4	0	1	0	1	0	0	0	0	0	6	0	0	0	1	0	0	0	1	6	0	0	0	2	1	0	0	4	5	0	0	0	0	1	0	0	0	0	1	1	0	0	0	0	5	0	0	0	0	0	5	2	0	2	0	1	0	2	0	4	0	0	0	0	0	1	1	3
EXOC3L4	0	0	0	0	0	1	1	0	1	0	0	1	0	0	0	0	1	2	0	0	0	0	0	1	0	0	1	1	0	1	1	0	0	0	2	0	0	5	0	0	0	0	0	0	2	0	4	0	0	0	2	0	0	0	0	0	2	0	2	22	18	0	0	5	0	0	0	0	0	2	0	0	0	2	0	0	0	0	0	0	4	1	0	1	0	3	1	0	1	0	0	0	50	0	0	0	0	1	0	1	0	1	0	0	1	0	0	0	0	0	0	0	0	0	0	0	1	0	1	0	0	0	4	1	2	0	0	0	1	1	1	0	0	0	0	1	13
EXOC4	2	27	72	77	0	7	3	19	5	17	0	3	0	3	3	1	33	116	2	5	2	3	15	48	1	10	15	55	99	4	34	1	17	88	106	22	3	58	10	11	17	38	24	0	12	1	68	68	86	3	3	0	35	25	31	4	36	9	0	450	173	8	5	150	38	3	0	1	27	54	3	41	20	3	0	16	0	14	1	3	38	17	14	90	34	5	3	48	1	4	15	3	49	11	0	3	6	96	4	43	0	42	1	2	21	3	0	2	55	0	5	7	4	21	87	5	158	7	5	201	78	124	93	5	29	3	136	54	187	7	0	1	52	0	42	251	210
EXOC5	44	28	143	25	4	28	153	14	134	25	1	9	25	2	6	14	23	95	43	0	21	9	29	10	33	1	133	17	27	104	8	2	1	4	21	47	3	26	28	65	0	43	34	0	14	1	141	83	28	0	55	2	46	1	110	18	3	20	96	616	197	24	3	67	24	24	0	1	13	31	8	162	1	20	8	1	2	8	6	1	57	38	36	289	42	131	14	13	2	8	16	2	18	7	43	12	3	25	1	48	45	5	45	11	0	35	5	33	8	128	3	10	2	123	138	6	68	184	8	141	148	34	291	3	69	27	107	23	111	41	2	5	0	14	55	571	180
EXOC5P1	0	0	0	0	0	0	0	1	0	0	0	0	0	0	0	0	0	0	0	0	0	0	0	0	0	0	0	0	0	0	0	0	0	0	0	0	0	0	0	0	0	0	0	0	0	0	0	0	0	0	0	0	0	0	0	0	0	0	0	0	0	0	0	0	0	0	0	0	0	0	0	0	0	0	0	0	0	0	0	0	0	0	0	0	0	0	0	0	0	0	0	0	0	0	0	0	0	0	0	0	0	0	0	0	0	0	0	0	0	0	0	0	0	0	0	0	0	0	0	0	0	0	0	0	0	0	0	0	0	0	0	0	0	0	0	0	0
EXOC6	0	0	0	0	0	0	0	1	8	0	7	0	1	24	2	0	53	2	0	2	0	0	0	28	1	1	12	6	1	0	0	0	0	0	0	0	0	7	32	15	2	0	0	0	19	2	71	3	0	0	1	0	65	4	0	6	21	2	1	306	63	4	25	0	0	3	1	0	0	0	1	61	0	1	5	0	0	2	0	0	0	1	0	4	0	3	15	10	0	0	12	0	2	16	0	0	0	1	0	0	0	2	0	0	0	2	35	0	25	0	2	0	0	17	1	0	0	1	1	23	3	74	0	4	3	1	1	51	19	0	1	0	2	14	0	310	109
EXOC6B	0	0	42	9	3	2	0	0	0	15	1	9	0	59	0	56	53	24	1	0	0	1	8	38	0	27	0	80	12	1	1	27	52	54	0	0	0	1	0	0	1	0	1	0	0	0	5	1	0	4	2	0	4	0	27	3	0	39	1	128	17	6	34	39	2	15	0	7	35	48	0	120	1	16	7	1	4	4	37	1	2	2	7	16	15	152	0	3	1	3	3	0	1	6	0	0	0	120	0	0	0	20	29	1	1	4	0	1	45	0	0	57	0	115	53	100	19	2	37	19	57	25	9	2	23	0	2	1	6	1	1	0	0	0	54	136	79
EXOC7	13	2	3	6	8	0	2	2	31	0	1	0	16	10	4	1	0	21	9	7	2	0	1	3	0	72	3	43	2	0	0	0	1	0	36	2	7	60	8	4	6	2	11	16	6	7	62	3	0	1	5	1	1	44	12	1	4	2	15	264	73	0	0	23	4	0	0	0	16	2	10	31	7	0	1	6	30	2	17	0	10	0	0	37	5	68	1	2	1	18	5	2	21	1	37	0	1	31	0	12	1	2	50	6	0	14	0	1	0	4	0	3	2	22	42	13	8	4	1	27	10	24	10	20	22	2	7	1	14	0	4	5	0	4	9	150	57
EXOC7P1	0	0	0	0	0	0	0	0	0	0	0	0	0	0	0	0	0	0	0	0	0	0	0	0	0	0	0	0	0	0	0	0	0	0	0	0	0	0	0	0	0	0	0	0	0	0	0	0	0	0	0	0	0	0	0	0	0	0	0	0	0	0	0	0	0	0	0	0	0	0	0	0	0	0	0	0	0	0	0	0	0	0	0	0	0	0	0	0	0	0	0	0	0	0	0	0	0	0	0	0	0	0	0	0	0	0	0	0	0	0	0	0	0	0	0	0	0	0	0	0	0	0	0	0	0	0	0	0	0	0	0	0	0	0	0	0	0
EXOC8	1	3	4	0	0	1	27	0	14	0	0	3	1	9	83	0	5	41	6	0	0	0	2	42	0	45	3	27	0	0	0	0	10	15	5	23	3	13	28	0	9	0	10	0	11	0	50	2	0	1	1	2	0	1	3	0	6	1	2	109	155	0	0	0	0	0	0	1	10	2	1	30	4	4	25	0	0	0	2	33	0	1	1	9	10	2	39	4	0	36	2	4	1	1	0	0	0	98	1	1	0	12	13	13	0	8	1	20	0	0	0	1	10	17	34	0	0	3	0	32	10	3	1	1	1	0	0	2	80	147	0	0	0	0	2	121	31
EXOG	27	0	3	0	0	5	2	1	40	1	0	2	0	0	11	1	1	1	12	0	0	1	1	2	0	0	0	5	0	0	3	40	2	1	7	0	0	5	41	1	0	0	0	0	0	0	25	6	0	0	5	36	0	4	4	0	32	0	0	64	39	2	0	29	1	0	0	0	10	3	0	26	0	5	2	2	0	1	0	0	15	11	1	19	8	3	4	0	0	1	1	0	1	5	0	0	0	80	0	2	0	4	0	0	0	11	0	4	25	0	1	8	12	138	5	1	2	20	25	7	2	2	28	0	14	0	20	3	2	0	12	0	8	3	0	57	15
EXOGP1	0	0	0	0	0	0	0	0	0	0	0	0	0	0	0	0	0	0	0	0	0	0	0	0	0	0	0	0	0	0	0	0	0	0	0	0	0	0	0	0	0	0	0	0	0	0	0	0	0	0	0	0	0	0	0	0	0	0	0	0	0	0	0	0	0	0	0	0	0	0	0	0	0	0	0	0	0	0	0	0	0	0	0	0	0	0	0	0	0	0	0	0	0	0	0	0	0	0	0	0	0	0	0	0	0	0	0	0	0	0	0	0	0	0	0	0	0	0	0	0	0	0	0	0	0	0	0	0	0	0	0	0	0	0	0	0	0
EXOSC1	4	3	2	2	0	3	14	7	15	0	0	3	0	1	30	1	2	24	32	1	0	1	0	1	68	2	4	6	6	1	0	40	8	6	55	108	0	22	3	14	1	0	5	0	3	0	11	34	1	7	0	0	12	5	4	1	5	19	41	221	108	32	0	24	85	0	1	1	6	1	0	45	7	13	21	0	0	3	16	0	49	0	0	54	11	84	1	19	0	2	5	23	4	64	0	1	42	49	0	3	0	3	10	2	23	9	0	5	0	0	1	0	17	26	91	3	7	0	0	34	115	27	2	1	2	1	45	5	35	1	8	5	1	0	16	161	151
EXOSC10	31	123	46	1	24	15	81	21	27	17	2	21	3	36	23	2	15	180	37	0	5	1	16	57	0	2	59	29	57	9	49	8	32	97	8	1	1	55	6	83	10	0	10	0	1	2	63	41	27	44	80	0	29	88	93	28	17	2	5	335	287	21	12	9	14	90	3	0	28	3	12	146	18	34	13	13	41	45	0	19	52	6	76	75	125	74	3	1	1	255	6	21	9	6	14	47	1	64	1	0	1	0	47	11	0	59	5	6	15	2	0	16	5	64	19	34	75	7	1	67	193	7	21	1	23	15	122	35	110	1	8	16	1	23	4	257	66
EXOSC2	14	3	44	10	14	5	6	16	55	0	33	0	1	10	9	40	47	52	45	11	6	0	15	79	31	11	8	110	87	3	7	77	39	31	21	1	4	38	45	18	17	4	5	0	0	1	57	11	0	45	7	2	6	43	41	1	1	0	14	382	138	23	4	0	50	2	0	3	1	23	5	94	4	2	6	3	0	11	31	70	6	2	8	48	41	12	3	3	7	34	0	43	4	67	6	0	9	25	73	13	0	5	5	1	1	11	0	7	3	4	3	5	0	24	126	3	31	4	8	24	68	49	55	9	49	12	49	47	64	23	5	27	4	0	11	336	92
EXOSC3	1	15	0	18	3	9	7	2	84	0	1	0	2	0	3	15	4	6	11	8	5	7	0	3	11	13	1	69	2	0	0	2	43	9	4	5	23	12	20	15	24	1	0	1	49	7	29	8	6	11	23	4	5	18	66	1	13	0	3	282	181	3	16	3	3	6	0	0	40	8	1	99	0	15	0	1	1	1	2	1	42	2	1	67	32	100	1	0	7	23	4	0	29	5	0	0	3	40	0	3	1	4	1	0	31	7	34	22	1	0	1	5	12	130	128	74	60	22	1	56	59	1	45	0	49	11	38	34	9	1	0	1	0	13	5	246	121
EXOSC3P1	0	0	0	0	0	0	0	0	0	0	0	0	0	0	0	0	0	0	0	0	0	0	0	0	0	0	0	0	0	0	0	0	0	0	0	0	1	0	0	0	0	0	1	0	0	0	0	0	0	0	0	0	0	0	0	0	0	0	0	2	0	0	0	0	0	0	0	0	0	0	0	0	0	0	0	0	0	0	0	0	0	0	0	0	0	0	0	0	0	0	0	0	0	0	0	0	0	0	0	0	0	0	0	0	0	0	0	0	0	0	0	0	0	0	0	0	0	0	0	0	0	1	0	0	0	0	0	0	0	0	0	0	0	0	0	16	0
EXOSC3P2	0	0	0	0	0	0	0	0	0	0	0	0	0	0	0	0	0	0	0	0	0	0	0	0	0	0	0	0	0	0	0	0	0	0	0	0	0	0	0	0	0	0	0	0	0	0	0	0	0	0	0	0	0	0	0	0	0	0	0	0	0	0	0	0	0	0	0	0	0	0	0	0	0	0	0	0	0	0	0	0	0	0	0	0	0	0	0	0	0	0	0	0	0	0	0	0	0	0	0	0	0	0	0	0	0	0	0	0	0	0	0	0	0	0	0	0	0	0	0	0	0	0	0	0	0	0	0	0	0	0	0	0	0	0	0	0	0
EXOSC4	1	0	25	0	12	7	0	1	0	16	1	0	0	0	0	0	4	1	1	0	0	1	17	1	1	3	1	39	0	3	0	1	1	1	1	0	0	1	12	9	0	1	0	0	0	0	9	0	22	0	2	0	4	1	13	0	0	27	0	120	42	0	0	0	0	0	0	0	0	58	0	7	0	0	0	0	3	0	1	1	6	0	0	9	10	12	0	17	0	1	1	0	0	0	0	0	0	10	0	0	0	1	9	1	1	24	0	0	1	0	0	1	0	1	11	1	0	0	0	15	1	2	0	0	4	0	1	7	17	0	10	8	0	0	0	27	32
EXOSC5	0	0	14	0	16	1	12	0	13	6	7	0	0	1	1	3	0	16	0	0	1	1	0	2	0	0	0	0	1	0	0	0	16	0	0	0	0	0	5	0	0	0	0	11	0	34	56	12	0	0	0	0	0	3	16	0	0	0	22	91	82	0	0	0	0	3	0	0	0	0	0	26	0	0	21	0	0	1	14	1	11	0	14	23	2	12	0	0	0	1	5	0	0	1	3	0	27	15	3	2	0	1	1	16	20	2	0	0	3	0	0	1	0	18	24	7	1	5	0	3	12	0	22	0	12	3	22	15	48	0	22	0	0	1	0	57	58
EXOSC6	8	21	88	5	6	0	29	5	99	19	0	3	5	16	19	4	32	14	11	3	3	0	56	21	2	16	74	23	4	8	2	15	14	44	33	12	37	51	81	3	9	2	21	5	15	1	50	29	36	4	16	2	37	26	21	5	15	6	18	412	180	6	27	14	42	10	6	6	8	10	27	50	5	6	57	9	2	6	30	18	24	37	2	137	44	93	39	14	8	15	4	55	23	6	3	4	13	40	8	7	9	12	0	3	3	9	2	164	27	4	5	6	3	70	46	9	10	7	8	124	46	21	57	1	57	15	73	21	108	10	37	22	2	4	23	370	227
EXOSC7	7	23	70	11	29	1	0	1	4	50	43	0	2	5	23	0	7	78	6	0	10	20	7	44	0	6	2	17	21	6	4	4	17	1	26	0	0	34	12	7	3	5	7	0	0	2	95	14	1	0	50	0	4	0	20	0	25	3	2	358	66	38	25	12	15	2	0	2	7	1	23	49	22	4	3	2	1	5	4	54	0	3	3	161	130	173	5	4	73	10	10	2	2	6	23	5	8	8	0	4	33	0	13	1	0	12	4	2	13	1	11	2	0	9	47	99	3	2	4	89	69	10	61	0	51	2	49	169	52	2	0	8	0	6	0	180	84
EXOSC8	3	2	81	0	0	28	55	1	0	2	0	0	2	6	43	2	0	19	1	2	3	64	0	2	49	16	18	4	136	5	9	1	3	2	13	70	0	14	52	21	5	25	40	2	27	1	245	50	0	0	78	4	11	15	14	26	23	51	6	461	144	15	37	76	14	1	1	8	77	90	34	169	1	8	14	14	0	5	5	11	19	1	7	125	126	85	74	30	10	24	3	2	6	1	1	1	11	98	2	2	2	67	42	33	18	3	11	42	23	2	0	5	12	22	265	2	22	20	6	181	135	2	75	0	9	26	41	12	130	0	17	1	2	39	16	347	96
EXOSC9	0	3	54	31	38	75	12	1	111	2	5	4	1	2	1	21	2	17	93	4	74	2	1	2	0	9	20	21	43	13	6	0	4	13	0	0	4	34	19	2	3	17	0	0	1	0	92	6	4	1	13	5	1	2	130	45	24	1	32	516	136	3	52	5	142	6	0	8	11	109	1	134	1	10	3	38	17	4	1	74	0	3	1	95	102	169	38	41	86	4	8	75	14	4	6	1	1	81	6	3	1	6	55	1	0	26	65	28	1	5	42	0	0	30	69	2	4	57	0	110	66	26	145	1	67	4	19	15	162	42	15	4	1	5	45	244	34
EXPH5	60	4	48	63	49	34	15	10	65	2	1	10	6	24	101	11	32	103	96	6	38	7	30	21	2	25	7	19	53	76	13	6	40	25	37	15	4	114	33	13	12	70	17	80	26	2	126	38	2	0	17	1	11	58	26	3	45	2	9	191	64	6	14	35	98	14	20	9	43	12	2	34	17	10	14	9	4	6	56	14	6	9	4	117	115	129	11	15	0	11	6	22	5	45	4	2	1	60	4	8	0	9	8	7	3	4	1	10	7	1	20	9	0	35	44	10	11	5	3	35	20	1	40	1	17	1	40	18	52	4	14	7	1	6	59	132	66
EXT1	4	0	1	0	0	0	0	0	1	1	0	0	0	0	14	4	0	2	1	0	0	8	0	0	0	0	0	1	37	1	0	1	1	25	0	0	0	3	6	2	0	5	2	2	0	0	0	0	0	0	0	0	13	0	16	0	8	0	0	188	154	0	0	20	42	12	0	49	3	10	13	10	1	0	0	1	0	1	2	4	0	1	0	23	2	1	0	0	0	13	2	1	2	4	0	0	0	1	3	1	0	4	0	10	0	0	1	0	0	0	0	2	0	0	21	11	26	0	1	20	6	1	1	0	4	0	89	0	68	0	0	0	1	0	1	114	76
EXT2	4	0	1	21	0	0	1	0	81	0	0	22	1	20	28	9	0	78	75	1	0	1	1	3	3	1	27	11	0	46	1	0	1	0	0	6	0	0	0	2	0	3	0	0	0	2	81	1	0	2	6	1	4	2	48	0	46	0	2	328	71	48	1	1	6	4	0	12	0	0	0	47	1	0	0	25	0	2	20	0	17	4	1	138	50	63	0	1	0	87	3	4	0	0	0	0	0	15	0	0	0	1	5	0	4	1	0	0	0	0	0	0	6	5	111	0	1	6	0	19	72	0	39	0	1	22	10	7	233	0	1	0	0	0	8	61	120
EXTL1	0	0	0	0	0	0	0	0	0	0	0	0	1	0	0	0	0	0	0	0	0	0	0	0	0	0	0	0	0	0	0	0	0	0	0	0	0	0	0	0	0	0	0	0	0	0	0	0	0	0	0	0	0	0	0	0	0	0	0	5	0	0	0	0	0	4	0	0	2	0	0	0	0	0	0	0	0	0	0	0	0	0	0	0	0	0	0	0	0	0	0	0	0	0	0	0	0	0	0	0	0	0	0	3	0	0	0	0	0	0	0	0	0	0	0	0	0	0	0	0	0	0	0	0	0	0	0	0	0	0	7	0	0	0	0	10	0
EXTL2	1	0	37	19	1	1	7	0	14	0	0	2	4	26	2	21	24	48	2	0	0	0	0	0	0	66	1	69	0	3	19	1	1	1	26	2	7	11	5	11	36	2	12	1	2	3	23	1	0	0	9	0	1	20	8	2	1	1	7	208	159	0	0	34	24	1	3	33	34	35	0	144	0	96	0	2	5	0	12	42	37	3	36	124	3	21	0	52	26	4	3	13	32	8	4	16	17	75	15	2	11	0	0	0	0	3	0	17	2	6	17	7	26	2	79	36	13	76	4	62	6	37	13	0	72	28	18	55	152	11	0	0	1	2	2	280	44
EXTL2P1	0	0	0	0	0	0	0	0	1	0	0	0	0	0	0	0	0	0	0	0	0	0	0	0	0	0	0	0	0	0	0	0	0	0	0	0	0	0	0	0	0	0	0	0	0	0	0	0	0	0	0	0	0	0	0	0	0	0	0	1	2	0	0	0	0	0	0	0	0	0	0	0	0	0	0	0	0	0	0	0	0	0	0	0	0	0	0	0	0	0	0	0	0	0	0	0	0	0	0	0	0	0	0	0	0	0	0	0	0	0	0	0	2	0	0	0	0	0	0	0	0	0	0	0	0	0	0	0	0	0	0	0	0	0	0	5	0
EXTL3	26	12	10	9	1	9	24	12	34	57	20	10	4	16	18	7	22	76	4	8	0	2	8	6	13	6	12	13	13	7	3	2	9	17	4	11	3	26	11	1	12	12	3	4	24	4	43	32	1	3	7	5	14	12	31	1	11	6	8	200	57	0	1	12	50	7	1	10	2	24	0	114	8	40	24	5	2	4	12	2	0	14	6	106	83	58	3	14	20	4	3	0	6	9	1	1	0	20	13	4	1	65	5	9	4	16	5	54	21	2	5	12	5	52	51	7	27	1	14	92	88	48	49	1	8	12	30	36	57	0	13	24	2	3	29	89	31
EYA1	1	17	21	8	63	9	12	8	25	3	1	8	7	31	14	24	44	70	22	6	4	2	54	20	6	42	5	36	14	9	7	7	11	13	7	28	1	57	41	9	4	21	11	4	5	3	51	5	3	8	19	3	16	14	50	9	28	8	10	299	86	11	3	26	26	15	6	13	18	17	13	73	9	19	6	10	9	8	13	12	9	7	13	119	43	71	16	14	16	13	10	16	27	23	13	10	6	48	7	11	9	20	13	16	10	24	10	12	8	2	9	9	7	42	52	29	18	17	0	66	74	22	43	6	20	4	50	45	46	5	14	11	7	4	25	402	145
EYA2	0	1	0	0	0	0	0	0	19	0	0	0	1	0	5	12	1	2	1	0	0	0	0	78	0	0	0	0	8	1	0	0	7	26	0	0	0	0	1	1	0	0	0	0	0	1	4	44	0	0	0	0	6	0	75	4	37	0	27	3	1	0	0	0	0	0	0	0	0	0	0	0	1	0	0	0	0	0	0	0	0	0	0	0	0	0	0	0	0	0	0	0	0	0	0	0	0	0	0	0	0	0	0	0	0	0	0	0	0	0	1	0	0	0	0	0	0	0	0	0	0	0	0	0	0	0	0	0	0	0	0	0	0	0	0	0	0
EYA3	7	6	33	5	13	12	12	3	19	5	3	0	8	5	15	7	15	85	19	53	3	0	7	35	6	39	16	38	23	1	5	7	51	67	10	7	11	23	44	55	3	16	14	7	3	1	55	37	1	29	14	0	14	0	29	7	36	3	25	185	111	10	0	124	30	4	7	6	0	8	0	49	7	104	8	43	0	65	0	8	17	7	10	45	20	64	3	9	6	9	6	7	7	87	0	10	28	28	27	16	16	9	9	2	9	9	2	10	44	0	3	29	0	54	40	22	3	37	1	59	105	6	11	4	79	0	38	44	59	8	9	0	2	2	37	278	63
EYA4	0	0	0	0	0	0	0	0	0	36	0	0	0	0	0	0	0	0	0	0	0	0	0	0	0	0	0	26	6	0	0	0	0	0	0	0	0	1	0	1	0	0	0	0	0	0	0	0	0	0	0	0	0	0	0	0	0	0	0	46	5	0	0	0	0	0	0	0	0	0	0	0	0	0	0	0	0	0	0	0	0	0	0	0	0	0	0	0	0	0	0	0	0	1	0	0	0	0	0	0	0	1	0	0	0	0	0	0	0	0	0	0	0	0	0	0	0	0	0	0	0	3	0	0	0	0	0	0	0	0	1	0	0	0	0	48	22
EYS	3	1	3	1	3	16	8	1	18	0	0	6	0	4	6	20	0	39	8	0	2	0	3	3	13	2	3	10	18	1	1	0	4	6	16	0	1	28	10	11	0	5	0	0	1	0	9	1	1	0	7	1	18	0	25	1	4	1	4	58	17	2	3	34	10	7	1	0	7	5	0	12	7	3	5	0	15	2	3	2	5	4	6	21	5	16	1	15	15	5	4	1	32	1	6	0	5	18	9	12	0	5	1	0	4	8	0	0	2	0	2	0	1	14	6	10	0	1	1	31	17	0	24	0	5	0	4	3	18	1	1	0	0	2	4	120	21
EZH1	6	5	4	12	3	0	25	27	9	1	0	19	0	0	19	2	22	3	28	9	0	34	3	34	0	1	16	102	16	1	4	1	0	0	3	36	11	36	10	13	2	23	2	6	2	13	69	8	3	1	2	4	3	2	31	0	13	5	4	226	105	3	28	26	36	0	6	11	3	23	1	11	3	2	0	1	4	8	24	3	2	1	0	110	92	62	22	2	97	12	3	1	4	3	1	0	15	21	5	6	4	8	9	3	8	37	1	2	40	0	0	1	0	13	25	18	1	1	2	66	7	23	64	0	6	0	105	5	14	25	74	0	1	6	3	262	202
EZH2	3	0	57	0	25	41	64	0	59	8	84	27	1	32	52	2	7	62	4	23	9	30	25	22	61	39	41	132	143	8	2	5	1	77	21	0	3	40	72	0	47	1	1	9	2	1	169	3	33	0	65	2	44	44	47	3	6	7	0	615	259	0	0	41	16	13	0	1	3	25	0	70	11	9	1	174	15	10	119	51	26	68	1	32	12	91	0	0	0	52	10	0	47	14	0	13	54	3	31	16	0	28	8	5	7	2	8	11	1	3	1	3	1	44	47	1	27	27	17	27	7	81	65	0	52	0	89	13	95	3	43	0	0	18	51	404	194
EZH2P1	0	0	0	0	0	0	0	0	0	0	0	0	0	0	0	0	0	0	0	0	0	0	0	0	0	0	0	0	0	0	0	0	0	0	0	0	0	0	0	0	0	0	0	0	0	0	0	0	0	0	0	0	0	0	0	0	0	0	0	0	0	0	0	0	0	0	0	0	0	0	0	0	0	0	0	0	0	0	0	0	0	0	0	0	0	0	0	0	0	0	0	0	0	0	0	0	0	0	0	0	0	0	0	0	0	0	0	1	0	0	0	0	0	0	0	0	2	0	0	0	0	0	0	0	0	0	0	0	0	0	0	0	0	0	0	0	0
EZR	254	699	847	299	489	604	375	291	956	107	29	204	128	953	1033	485	576	2017	808	165	211	642	889	352	572	434	167	769	957	489	737	95	475	332	805	157	398	1169	1191	276	149	286	371	307	209	580	2482	1529	305	114	485	44	631	564	2063	322	1045	136	751	947	492	52	11	66	38	16	3	19	44	5	8	247	2	11	10	97	13	18	3	51	1	1	9	241	77	31	42	17	2	16	10	9	22	26	4	16	3	105	33	107	31	40	57	2	16	3	1	60	20	48	6	3	46	359	132	66	25	71	60	261	294	124	58	99	21	1	123	125	62	3	9	1	1	35	62	463	222
F10	0	0	1	0	0	0	0	0	0	0	0	0	0	0	0	0	0	2	0	0	0	0	0	0	0	72	0	0	0	0	0	1	0	0	0	0	0	0	0	0	0	0	0	0	0	0	0	0	0	0	0	0	0	0	0	0	0	0	0	14	9	0	0	0	0	17	0	0	0	0	0	0	0	0	0	3	2	0	0	0	0	0	0	0	0	18	0	0	0	0	0	0	0	0	0	0	0	0	0	0	0	0	0	0	0	0	0	0	0	0	0	3	0	12	1	0	0	0	0	1	0	0	0	0	0	0	3	0	0	0	1	2	0	0	4	3	12
F11	0	0	0	0	0	0	0	0	0	0	0	0	0	0	0	0	0	0	0	0	0	0	0	0	0	0	0	0	0	0	0	0	0	0	0	0	0	0	0	0	0	0	0	0	0	0	0	0	0	0	0	0	0	0	0	0	0	0	0	2	0	0	0	0	0	0	0	0	0	0	0	0	0	0	1	0	0	0	0	1	0	0	0	0	0	0	0	0	0	0	0	0	0	0	0	0	0	0	0	2	0	0	0	0	0	7	0	0	0	0	0	0	0	0	0	0	0	0	0	0	0	0	0	0	1	0	0	0	4	0	0	0	0	0	0	37	2
F11R	45	226	396	214	175	115	45	25	466	0	41	21	110	326	241	31	83	504	323	153	110	207	340	252	47	233	286	574	57	75	185	27	173	86	35	76	55	398	303	170	21	15	41	139	80	87	848	234	7	5	56	102	87	96	385	10	105	35	279	585	222	24	8	122	173	74	120	89	105	89	155	386	21	0	179	196	37	18	35	21	80	160	13	604	116	302	77	43	121	18	23	2	133	33	58	0	25	219	2	10	19	100	60	58	1	10	3	40	42	16	30	75	37	218	145	44	74	143	8	314	309	46	245	56	83	84	262	71	488	59	60	66	27	63	140	373	194
F12	0	0	0	0	0	0	0	0	0	0	0	0	0	0	0	0	0	0	0	0	0	0	0	0	0	0	0	0	0	0	0	0	0	0	0	0	0	0	0	0	0	0	0	0	0	0	0	0	0	0	0	0	0	0	0	0	0	0	0	9	0	0	0	0	0	0	0	0	0	1	2	6	0	0	30	0	0	0	0	3	38	4	0	0	0	0	0	4	1	0	0	0	2	0	0	0	0	5	0	0	0	0	0	0	0	2	0	0	0	0	0	0	0	0	0	0	0	0	0	6	11	0	7	0	0	0	0	7	0	0	0	0	0	1	1	3	2
F13A1	0	0	0	0	0	0	0	0	0	0	0	0	0	0	0	0	0	0	0	0	0	0	0	0	0	0	0	0	0	0	0	0	0	0	0	0	0	0	0	0	0	0	0	0	0	0	0	7	0	0	0	0	0	0	0	0	0	0	0	0	0	0	0	1	0	0	0	0	1	0	0	0	0	0	0	0	0	0	0	0	0	0	0	0	0	0	0	0	14	0	0	0	0	0	0	0	0	0	0	0	0	0	0	0	1	13	0	0	0	0	0	0	0	0	0	0	0	0	0	0	0	0	0	0	0	0	0	1	0	0	0	0	0	0	0	0	0
F13B	0	0	0	0	0	0	0	0	0	0	0	0	0	0	0	0	0	0	0	0	0	0	0	0	0	0	0	0	0	0	0	0	0	0	0	0	0	0	0	0	0	0	0	0	0	0	0	0	0	0	0	0	0	0	0	0	0	0	0	0	0	0	0	0	0	0	0	0	0	0	0	0	0	0	0	0	0	0	0	0	0	0	0	0	0	0	0	0	0	0	0	0	0	0	0	0	0	0	0	0	0	0	0	0	0	0	0	0	0	0	0	0	0	0	0	0	0	0	0	0	0	0	0	0	0	0	0	0	0	0	0	0	0	0	0	0	0
F2	0	0	0	0	0	0	0	0	0	0	0	1	0	1	0	0	0	0	1	0	0	0	0	0	0	0	0	0	0	0	1	0	0	0	0	0	0	0	0	0	0	0	0	0	0	0	0	0	0	0	0	0	0	0	0	0	0	0	0	149	12	0	1	0	0	0	0	0	0	0	0	0	0	0	0	0	0	0	0	0	0	0	0	0	0	0	0	0	0	1	0	0	0	2	0	0	0	0	0	0	0	0	0	0	0	0	0	0	1	0	0	0	0	0	0	0	0	0	0	0	0	0	0	0	0	0	0	1	0	0	0	1	0	0	0	84	126
F2R	6	3	9	0	2	0	6	0	12	2	8	1	1	6	11	3	41	0	17	3	12	0	4	6	1	76	0	6	0	0	2	0	3	3	3	2	1	8	1	3	1	3	0	2	7	0	9	6	0	0	6	3	2	0	2	0	6	9	2	366	164	8	9	31	41	7	20	0	5	2	0	8	4	4	0	0	57	2	1	1	8	2	0	63	20	29	4	24	3	10	6	0	7	4	4	4	37	3	21	1	3	5	4	3	0	40	0	45	7	1	1	1	5	17	5	2	2	0	1	16	48	1	32	3	6	4	58	1	15	12	14	28	0	1	7	238	55
F2RL1	2	0	19	0	2	0	0	0	3	0	0	0	1	3	0	3	1	22	0	0	0	3	3	0	0	53	0	18	0	21	0	1	3	1	0	0	1	6	24	5	0	4	0	0	0	1	36	0	0	0	17	0	22	25	9	2	0	0	0	23	17	1	0	0	1	5	0	0	13	0	3	22	0	0	19	0	0	0	0	1	0	0	1	14	1	1	0	0	1	0	1	0	0	4	18	0	0	13	1	0	0	18	1	0	1	0	1	0	1	0	2	0	0	28	8	0	1	2	0	7	0	0	0	0	3	0	22	0	6	0	0	0	0	0	0	23	13
F2RL2	0	3	1	0	1	0	0	1	0	0	0	2	0	0	0	0	3	4	0	0	0	0	1	1	1	7	0	3	0	0	1	0	3	0	0	0	0	5	1	1	1	0	0	1	0	0	0	4	0	3	3	0	1	0	0	0	0	0	0	49	19	0	0	0	2	0	0	1	2	0	0	1	0	0	0	0	0	2	0	4	10	0	0	1	10	8	0	1	0	1	1	0	0	0	0	6	0	1	5	0	1	0	0	0	1	3	2	0	0	0	0	0	0	0	1	0	0	0	0	11	1	1	1	0	0	1	0	0	3	0	4	0	0	0	0	28	2
F2RL3	0	14	1	2	4	1	13	3	13	0	2	4	3	4	17	0	7	14	7	1	5	2	1	4	0	0	0	4	6	1	4	2	0	4	1	1	2	5	4	3	0	2	4	1	0	3	15	14	0	1	2	2	5	1	6	0	5	0	6	50	18	1	4	5	10	1	1	0	1	2	0	9	1	8	0	0	1	0	0	6	3	7	0	7	0	10	2	6	2	2	0	0	12	0	0	3	0	5	0	5	1	5	0	0	3	2	7	1	2	0	1	0	0	13	8	3	0	4	0	4	8	9	8	0	5	0	3	2	9	1	3	0	0	0	2	27	25
F3	3	3	1	0	0	2	5	0	7	0	0	0	3	0	2	3	3	3	4	1	0	0	3	7	2	0	0	4	4	48	0	0	4	0	1	2	1	94	1	4	0	0	0	0	0	1	7	3	0	0	4	3	1	42	5	0	0	0	0	112	9	0	7	0	4	2	0	1	1	1	0	0	1	24	0	0	0	4	0	1	2	3	0	9	6	9	0	3	0	0	9	0	12	0	0	0	1	1	3	2	2	0	0	1	0	1	0	1	1	0	0	0	0	2	2	3	0	3	1	17	2	0	12	2	2	0	0	3	7	0	0	2	1	0	0	19	24
F5	0	0	0	0	0	0	0	0	0	0	0	0	0	0	0	0	0	0	0	0	0	0	1	0	0	0	0	0	0	0	0	0	0	0	0	1	0	2	0	0	0	1	0	0	0	2	0	0	0	0	1	0	1	0	0	0	0	0	0	165	56	0	0	0	0	0	0	1	0	0	0	0	0	0	0	0	0	0	0	0	0	0	0	0	0	0	0	0	0	0	0	0	0	0	0	0	0	0	0	0	0	0	0	0	0	0	0	0	0	0	0	0	0	0	0	0	0	0	0	0	0	0	0	0	0	0	0	0	0	0	0	0	0	0	2	70	4
F7	0	0	0	0	0	0	0	0	0	0	0	0	0	0	0	1	0	0	0	0	1	1	0	0	0	20	0	0	0	0	0	0	0	1	0	0	0	0	0	0	0	0	0	0	0	0	0	0	0	0	0	0	0	0	0	0	0	0	0	48	3	0	0	1	0	0	0	0	0	0	0	0	0	0	0	0	1	6	0	0	0	0	0	0	0	0	0	0	0	1	0	0	0	1	0	0	0	3	0	0	0	0	0	0	8	0	0	0	0	0	0	0	0	0	0	0	3	0	0	8	1	1	15	0	0	0	0	0	2	0	0	0	0	0	0	43	0
F8	0	0	0	0	0	0	1	0	0	0	0	0	0	0	0	0	0	0	0	0	0	0	0	0	0	0	0	0	29	0	0	0	0	0	0	0	5	0	0	0	0	0	0	0	0	0	1	0	0	0	0	0	0	0	0	0	0	0	0	65	5	2	0	0	1	0	0	0	0	2	0	0	1	0	0	0	0	0	2	0	0	0	0	3	0	0	0	0	0	9	0	2	0	0	0	0	17	0	0	0	0	0	0	63	0	0	0	1	0	0	0	0	0	1	0	0	0	0	0	1	0	0	0	0	0	0	0	0	10	0	0	0	0	0	1	70	0
F8A1	0	1	5	0	0	0	13	0	34	1	2	0	0	0	0	1	0	0	0	0	4	0	5	0	0	2	0	1	0	0	0	0	32	0	0	0	0	0	0	0	0	0	0	0	0	0	0	44	0	0	1	1	0	0	0	0	4	1	0	290	7	0	0	0	0	0	0	0	65	28	0	3	0	0	0	1	1	0	1	0	0	0	0	2	1	1	0	0	0	3	4	0	0	2	0	0	0	4	0	0	0	0	2	0	0	0	0	3	0	0	2	11	0	13	21	0	10	0	0	37	0	0	44	2	5	0	12	0	1	2	0	2	0	0	1	101	48
F8A2	0	0	0	0	0	2	0	0	0	0	0	0	0	0	0	0	0	0	0	0	0	0	0	0	0	0	0	0	0	0	0	0	0	0	0	0	0	0	0	0	0	0	0	0	0	0	0	0	0	0	0	0	0	0	0	0	0	0	0	0	0	0	0	0	0	0	0	0	0	0	0	0	0	0	0	0	0	0	0	0	0	0	0	0	0	0	0	0	0	0	0	0	0	0	0	0	0	0	0	0	0	0	0	0	0	0	0	0	0	0	0	0	0	0	0	0	0	0	0	0	0	0	0	0	0	0	0	0	0	0	0	0	0	0	0	0	0
F8A3	0	0	0	0	0	0	5	0	0	0	0	0	0	0	0	0	0	0	0	0	0	0	0	0	0	0	0	0	0	0	0	0	0	0	0	0	0	0	0	0	0	0	0	0	0	0	0	0	0	0	0	0	0	0	0	0	0	0	0	41	0	0	0	0	26	0	0	0	0	16	0	0	0	1	0	0	0	0	0	5	0	0	0	0	0	0	0	0	0	0	0	0	0	0	0	0	0	3	0	0	0	0	0	0	0	0	0	0	0	0	0	0	0	0	0	0	0	0	0	0	0	0	0	0	0	0	0	2	0	0	0	0	0	0	0	0	28
F9	0	0	0	0	0	0	0	0	0	0	0	0	0	0	0	0	0	0	0	0	0	0	0	0	0	0	0	0	0	0	0	0	0	0	0	0	0	0	0	0	0	0	0	0	0	0	0	0	0	0	0	0	0	0	0	0	0	0	0	0	0	0	0	0	0	0	0	0	0	0	0	0	0	0	0	0	0	0	0	0	0	0	0	0	0	0	0	0	0	0	0	0	0	0	0	0	0	0	0	0	0	0	0	0	0	0	0	0	0	0	0	0	0	0	0	0	0	0	0	0	0	0	0	0	0	0	0	0	0	0	0	0	0	0	0	0	0
FA2H	0	0	0	0	0	0	0	0	0	0	0	0	0	0	0	0	0	0	0	0	0	0	0	0	0	0	0	0	0	0	0	0	0	0	0	0	0	0	0	0	0	0	0	0	0	0	0	0	0	0	27	0	0	0	0	0	0	0	0	4	16	0	0	0	0	0	0	0	0	0	0	0	0	0	0	0	0	0	0	0	0	1	0	0	0	0	0	0	0	0	1	6	0	0	0	0	0	0	0	0	1	0	0	17	0	0	0	0	0	0	0	0	0	0	0	0	0	0	0	0	0	0	0	0	0	0	0	0	0	0	0	0	0	0	0	33	3
FAAH	0	1	1	0	0	0	0	0	0	0	0	0	0	0	0	0	0	1	0	0	0	0	0	0	0	0	0	0	0	0	0	0	0	0	1	0	0	0	2	0	0	0	0	0	0	0	0	1	0	0	2	0	0	0	0	0	0	0	0	11	15	0	0	0	0	0	0	0	0	0	0	0	0	0	0	0	0	0	0	0	0	0	3	3	0	1	0	0	0	0	0	0	7	0	0	0	0	1	0	0	0	0	0	0	0	0	0	0	0	1	0	0	0	0	0	0	0	0	0	3	0	0	0	0	0	0	0	2	1	1	0	0	0	0	0	1	4
FAAH2	1	0	0	0	0	1	0	0	0	0	0	0	0	0	0	0	0	0	0	0	0	1	0	0	0	0	0	0	0	0	0	0	0	0	0	0	0	0	0	0	0	57	0	0	0	0	0	0	0	0	0	0	0	0	0	0	0	0	6	56	27	0	0	0	0	0	1	0	0	0	0	2	0	0	0	0	0	0	0	0	0	0	0	9	0	0	0	0	0	0	2	0	0	0	0	0	0	0	1	0	0	1	0	0	0	0	0	0	0	0	0	0	0	0	0	0	0	0	0	0	0	0	0	0	0	0	0	7	4	0	0	0	0	0	0	20	26
FAAHP1	0	0	0	2	0	0	0	0	1	0	0	1	0	0	0	0	0	1	0	0	0	1	0	0	0	0	0	0	0	0	0	0	0	0	0	0	0	1	0	0	0	0	0	0	0	0	0	0	0	0	0	0	0	0	0	0	0	0	0	19	0	0	0	0	0	0	0	0	0	0	0	0	0	0	0	0	0	0	0	0	0	0	0	0	0	1	0	0	0	0	0	0	0	2	0	0	0	0	0	0	0	0	0	0	0	0	7	0	0	0	0	0	0	0	2	0	0	0	0	0	1	0	0	0	0	0	1	0	2	0	0	0	0	0	0	1	1
FAAP100	1	0	0	0	0	0	0	0	29	0	2	15	19	2	0	1	0	1	0	0	1	0	0	0	0	0	0	2	0	0	0	0	0	0	0	0	0	0	0	0	0	3	0	2	0	0	6	8	0	1	7	0	0	0	0	0	0	0	0	16	11	16	0	0	0	1	0	0	0	0	0	2	0	0	0	0	1	0	15	1	5	0	0	0	0	1	1	0	0	0	0	0	0	14	0	0	0	0	0	0	0	0	0	24	0	0	0	0	0	0	0	2	0	6	24	0	1	0	0	10	0	1	0	0	0	0	1	0	1	0	5	0	0	0	8	36	36
FAAP20	14	23	9	53	5	11	47	2	30	0	1	2	33	7	21	10	14	37	44	18	6	0	42	22	0	3	8	2	9	11	4	6	7	1	1	7	0	57	18	7	3	3	4	9	0	4	19	81	5	0	11	2	9	7	10	25	16	4	1	131	84	4	23	20	19	0	0	11	13	20	10	17	10	7	0	0	0	11	13	30	4	1	4	12	13	51	13	5	7	3	4	1	9	1	0	7	2	10	10	14	3	7	19	19	2	1	1	7	31	1	4	3	2	12	15	6	2	4	6	25	38	1	10	24	27	0	24	10	33	3	1	0	0	0	39	146	28
FAAP24	13	22	2	8	6	7	10	1	30	4	2	1	5	4	12	2	1	30	20	0	0	2	6	3	0	1	1	21	3	1	32	2	8	0	11	3	0	40	9	13	2	3	4	0	1	4	39	14	1	3	15	1	12	7	33	0	8	4	7	107	27	1	3	8	20	13	9	0	8	10	3	43	1	12	8	4	1	0	5	0	1	5	4	37	10	29	10	1	0	23	0	5	3	5	1	0	1	10	0	1	16	12	5	1	5	7	0	1	5	0	2	4	3	26	30	4	2	1	1	35	6	8	14	0	5	0	9	8	13	8	5	6	0	0	3	81	78
FABP1	1	2	1	0	1	0	0	0	1	0	0	0	1	0	1	0	0	2	1	0	0	0	0	0	0	2	2	2	0	0	0	0	0	0	0	0	0	2	5	3	0	0	0	0	1	0	1	0	0	0	1	0	0	1	2	0	1	1	0	690	308	2	0	0	2	1	0	0	1	1	0	1	0	0	1	0	1	0	0	1	1	2	0	0	0	1	0	1	0	1	13	1	0	2	0	0	0	1	0	0	1	0	0	1	1	0	0	0	0	0	0	0	0	0	1	1	4	0	0	1	0	0	2	1	0	0	1	1	1	0	1	0	0	0	0	479	159
FABP12	0	0	0	0	0	0	0	0	0	0	0	0	0	0	0	0	0	0	0	0	0	0	0	0	0	0	0	0	0	0	0	0	0	0	0	0	0	0	0	0	0	0	0	0	0	0	0	0	0	0	0	0	0	0	0	0	0	0	0	0	0	0	0	0	0	0	0	0	0	0	0	0	0	0	0	0	0	0	0	0	0	0	0	0	0	0	0	0	0	0	0	0	0	0	0	0	0	0	0	0	0	0	0	0	0	0	0	0	0	0	0	0	0	0	0	0	0	0	0	0	0	0	0	0	0	0	0	0	0	0	0	0	0	0	0	0	0
FABP12P1	0	0	0	0	0	0	0	0	0	0	0	0	0	0	0	0	0	0	0	0	0	0	0	0	0	0	0	0	0	0	0	0	0	0	0	0	0	0	0	0	0	0	0	0	0	0	0	0	0	0	0	0	0	0	0	0	0	0	0	0	0	0	0	0	0	0	0	0	0	0	0	0	0	0	0	0	0	0	0	0	0	0	0	0	0	0	0	0	0	0	0	0	0	0	0	0	0	0	0	0	0	0	0	0	0	0	0	0	0	0	0	0	0	0	0	0	0	0	0	0	0	0	0	0	0	0	0	0	0	0	0	0	0	0	0	0	0
FABP2	0	6	1	2	0	0	1	0	0	0	0	0	0	0	0	0	6	0	3	0	0	0	0	5	2	1	0	0	1	1	0	5	0	0	0	0	0	2	1	1	0	0	0	0	1	0	1	1	0	0	0	4	0	0	3	0	2	0	2	9	1	2	0	8	1	0	0	0	0	0	1	12	0	0	0	0	0	0	0	2	0	0	0	0	1	0	0	1	2	0	0	0	0	0	0	0	0	0	0	0	0	2	0	0	0	0	0	0	0	0	0	0	0	0	0	0	0	0	0	1	3	1	0	0	0	0	2	0	1	0	0	0	0	0	0	4	5
FABP3	0	0	0	0	0	0	6	0	1	0	0	0	0	0	0	0	0	0	0	33	19	0	0	0	1	0	0	0	0	0	0	0	0	0	0	0	0	0	0	0	0	15	0	0	0	0	1	0	0	0	0	0	0	0	14	0	0	0	0	30	11	0	0	3	0	0	0	0	0	10	0	6	3	14	0	0	0	0	0	0	1	0	0	12	15	1	0	21	0	0	0	0	0	5	0	0	0	17	0	0	0	0	0	0	1	0	17	0	0	0	0	0	0	0	23	0	0	0	0	0	0	0	5	0	1	1	16	0	0	0	0	0	0	0	0	22	1
FABP3P2	0	0	0	0	0	0	0	0	0	0	0	0	0	0	0	0	0	0	0	0	0	0	0	0	0	0	0	0	0	0	0	0	0	0	0	0	0	0	0	0	0	0	0	0	0	0	0	0	0	0	0	0	0	0	0	0	0	0	0	0	0	0	0	0	0	0	0	0	0	0	0	0	0	0	0	0	0	0	0	0	0	0	0	0	0	0	0	0	0	0	0	0	0	0	0	0	0	0	0	0	0	0	0	0	0	0	0	0	0	0	0	0	0	0	0	0	0	0	0	0	0	0	0	0	0	0	0	0	0	0	0	0	0	0	0	0	0
FABP4	0	0	0	0	0	0	0	0	0	0	0	0	0	0	0	0	0	0	0	0	0	0	0	0	0	0	0	0	0	0	0	0	0	0	0	0	0	0	0	0	0	0	0	0	0	0	0	0	0	0	0	0	0	0	0	0	0	0	0	0	0	0	0	0	0	0	0	0	0	0	0	0	0	0	0	0	0	0	0	0	0	0	0	0	0	0	0	0	0	0	0	0	0	0	0	0	0	0	0	0	0	0	0	0	0	0	0	0	0	0	0	0	0	7	0	0	0	0	0	5	0	0	0	0	0	0	0	0	0	0	0	0	0	0	0	0	0
FABP5	25	62	190	12	10	88	23	0	92	27	189	21	429	55	10	4	1	4	52	21	35	36	0	21	2	36	63	504	162	21	180	17	233	5	85	17	17	5	279	1361	100	5	6	6	24	0	376	97	15	117	394	4	3	60	118	57	4	25	141	491	197	48	6	48	32	6	23	34	141	156	0	276	3	6	46	86	9	1	73	12	52	61	0	326	198	87	11	68	19	85	10	4	3	136	48	2	125	198	25	6	17	10	4	8	10	2	1	11	43	4	51	2	0	221	398	4	86	0	6	94	393	18	323	6	103	1	159	159	298	2	43	1	26	10	44	367	204
FABP5P1	0	0	0	0	0	0	0	0	0	0	0	0	0	0	0	0	0	0	0	0	0	0	0	0	0	0	0	0	0	0	0	0	0	0	0	0	0	0	0	0	0	0	0	0	0	0	0	0	0	0	0	0	0	0	0	0	0	0	2	0	0	0	0	0	0	0	0	0	0	0	0	0	0	0	0	0	0	0	0	0	0	0	0	0	0	0	0	0	0	0	0	0	0	0	0	0	0	0	0	0	0	0	0	0	0	0	0	0	0	0	0	0	0	0	0	0	0	0	0	0	0	0	0	0	0	0	0	0	0	0	0	0	0	0	0	0	0
FABP5P10	0	0	0	0	0	0	0	0	0	0	0	0	0	0	0	0	0	0	0	0	0	0	0	0	0	0	0	0	0	0	0	0	0	0	0	0	0	0	0	0	0	0	0	0	0	0	0	0	0	0	0	0	0	0	0	0	0	0	0	0	0	0	0	0	0	0	0	0	0	0	0	0	0	0	0	0	0	0	0	0	0	0	0	2	0	0	0	0	0	0	0	0	0	0	0	0	0	0	0	0	0	0	0	0	0	0	0	0	0	0	0	0	0	0	0	0	0	0	0	0	0	0	0	0	0	0	0	0	0	0	0	0	0	0	0	0	0
FABP5P11	0	0	0	0	0	0	0	0	0	0	1	0	0	0	0	0	0	0	0	0	0	0	0	0	0	0	0	0	0	0	0	0	0	0	0	0	0	0	1	1	0	0	0	0	0	0	0	0	0	0	1	0	0	0	0	0	0	0	0	0	0	0	0	0	0	0	0	0	0	0	0	13	0	0	0	0	0	0	0	0	0	0	0	0	0	0	0	0	0	0	0	0	0	0	0	0	0	0	0	0	0	0	0	0	0	0	0	0	0	0	0	0	0	0	0	0	0	0	0	0	0	0	0	0	0	0	0	0	1	0	0	0	0	0	0	0	0
FABP5P12	0	0	0	0	0	0	0	0	0	0	0	0	0	0	0	0	0	0	0	0	0	0	0	0	0	0	0	0	0	0	1	0	0	0	0	0	0	0	0	1	0	0	0	0	0	0	0	0	0	0	0	0	0	0	0	0	0	0	0	0	0	0	0	0	0	0	0	0	0	0	0	0	0	0	0	0	0	0	0	0	0	0	0	0	0	0	0	0	0	0	0	0	0	0	0	0	0	0	0	0	0	0	0	0	0	0	0	0	0	0	0	0	0	0	0	0	0	0	0	0	0	0	0	0	0	0	0	0	0	0	0	0	0	0	0	0	0
FABP5P13	0	0	0	0	0	0	0	0	0	0	0	0	0	0	0	0	0	0	0	0	0	0	0	0	0	0	0	0	0	0	0	0	0	0	0	0	0	0	0	0	0	0	0	0	0	0	0	0	0	0	0	0	0	0	0	0	0	0	0	0	0	0	0	0	0	0	0	0	0	0	0	0	0	0	0	0	0	0	0	0	0	0	0	0	0	0	0	0	0	0	0	0	0	0	0	0	0	0	0	0	0	0	0	0	0	0	0	0	0	0	0	0	0	0	0	0	0	0	0	0	0	0	0	0	0	0	0	0	0	0	0	0	0	0	0	0	0
FABP5P14	0	0	0	0	0	0	0	0	0	0	0	0	0	0	0	0	0	0	0	0	0	0	0	0	0	0	0	0	0	0	0	0	0	0	0	0	0	0	0	0	0	0	0	0	0	0	0	0	0	0	0	0	0	0	0	0	0	0	0	0	0	0	0	0	0	0	0	0	0	0	0	0	0	0	0	0	0	0	0	0	0	0	0	0	0	0	0	0	0	0	0	0	0	0	0	0	0	0	0	0	0	0	0	0	0	0	0	0	0	0	0	0	0	0	0	0	0	0	0	0	0	0	0	0	0	0	0	0	0	0	0	0	0	0	0	0	0
FABP5P15	0	0	0	0	0	0	0	0	0	0	0	0	0	0	0	0	0	0	0	0	0	0	0	0	0	0	0	0	0	0	0	0	0	0	0	0	0	0	0	0	0	0	0	0	0	0	0	0	0	0	0	0	0	0	0	0	0	0	0	0	0	0	0	0	0	0	0	0	0	0	0	0	0	0	0	0	0	0	0	0	0	0	0	0	0	0	0	0	0	0	0	0	0	0	0	0	0	0	0	0	0	0	0	0	0	0	0	0	0	0	0	0	0	0	0	0	0	0	0	0	0	0	0	0	0	0	0	0	0	0	0	0	0	0	0	0	0
FABP5P2	0	0	0	0	0	0	0	0	0	0	0	0	0	0	0	0	0	0	0	0	0	0	0	0	0	0	0	0	0	0	0	0	0	0	0	0	0	0	0	0	0	0	0	0	0	0	2	0	0	0	0	0	0	0	0	0	0	0	2	0	0	1	0	0	0	0	0	0	0	0	0	5	0	0	0	0	0	0	0	0	0	0	0	0	0	0	0	0	0	0	0	0	0	0	0	0	0	0	0	0	0	0	0	0	0	0	0	0	0	0	0	0	0	0	0	0	0	0	0	0	0	0	1	0	0	0	0	0	0	0	0	0	0	0	0	0	0
FABP5P3	0	0	0	0	0	0	0	0	0	0	1	0	0	1	0	0	0	1	0	0	0	0	0	0	0	0	1	0	0	0	0	0	0	0	0	0	0	0	0	2	0	0	0	0	0	0	0	0	0	0	0	0	0	1	0	0	0	1	0	1	0	0	0	0	1	0	0	0	0	0	0	5	0	0	0	0	0	0	0	0	0	0	0	0	0	0	0	0	0	1	0	0	0	0	0	0	0	0	0	0	0	0	0	0	0	0	0	0	0	0	0	0	0	0	0	0	0	0	0	0	1	0	1	0	0	0	0	0	0	0	0	0	0	0	0	1	0
FABP5P4	0	0	0	0	0	0	0	0	0	0	0	0	0	0	0	0	0	0	0	0	0	0	0	0	0	0	0	0	0	0	0	0	0	0	0	0	0	0	0	0	0	0	0	0	0	0	0	0	0	0	0	0	0	0	0	0	0	0	0	0	0	0	0	0	0	0	0	0	0	0	0	0	0	0	0	0	0	0	0	0	0	0	0	0	0	0	0	0	0	0	0	0	0	0	0	0	0	0	0	0	0	0	0	0	0	0	0	0	0	0	0	1	0	0	0	0	0	0	0	0	0	0	0	0	0	0	0	0	0	0	0	0	0	0	0	4	0
FABP5P5	0	0	0	0	0	0	0	0	0	0	0	0	0	0	0	0	0	0	0	0	0	0	0	0	0	0	0	0	0	0	0	0	0	0	0	0	0	0	0	0	0	0	0	0	0	0	0	0	0	0	0	0	0	0	0	0	0	0	0	0	0	0	0	0	0	0	0	0	0	0	0	0	0	0	0	0	0	0	0	0	0	0	0	0	0	0	0	12	0	0	0	0	0	0	0	0	0	0	0	0	0	0	0	0	0	0	0	0	0	0	0	0	0	0	0	0	0	0	0	0	0	0	0	0	0	0	0	0	0	0	0	0	0	0	0	0	0
FABP5P6	0	0	0	0	0	0	0	0	0	0	0	0	0	0	0	0	0	0	0	0	0	0	0	0	0	0	0	0	0	0	0	0	0	0	0	0	0	0	0	0	0	0	0	0	0	0	0	0	0	0	0	0	0	0	0	0	0	0	0	0	0	0	0	0	0	0	0	0	1	0	0	0	0	0	0	0	0	0	0	0	0	0	0	1	0	0	0	0	0	0	0	0	0	0	0	0	0	0	0	0	0	0	0	0	0	0	0	0	0	0	0	0	0	0	0	0	0	0	0	0	0	0	0	0	0	0	0	0	0	0	0	0	0	0	0	0	0
FABP5P7	3	0	0	0	0	1	0	5	34	4	0	10	1	25	0	0	0	0	14	15	0	14	1	0	0	16	0	209	16	43	0	27	11	0	0	0	0	0	48	137	0	0	1	11	0	2	0	63	0	20	95	3	0	0	15	22	0	0	64	0	2	11	0	45	24	0	0	0	0	0	0	0	0	0	4	0	0	0	0	0	0	48	1	0	0	0	10	0	56	0	0	10	0	9	17	0	0	0	15	0	0	2	0	16	20	4	0	0	0	16	0	0	0	9	4	1	0	0	14	20	0	0	3	3	23	0	3	0	0	0	0	0	0	0	0	0	0
FABP6	0	0	0	0	0	0	0	0	0	0	0	0	0	0	0	0	0	0	0	0	0	0	0	0	0	0	0	0	0	0	0	0	0	0	0	0	0	2	0	0	0	0	0	0	0	0	0	0	0	0	0	0	0	0	0	0	0	0	0	0	0	0	0	0	2	0	0	0	0	0	0	21	20	0	0	0	0	0	13	0	0	0	0	2	0	0	0	0	1	0	0	0	7	0	0	0	0	0	0	0	0	11	0	0	0	0	0	0	0	0	0	0	0	0	2	0	0	0	0	0	3	0	7	0	0	1	0	0	0	0	0	0	0	0	0	1	1
FABP7	0	0	6	2	0	0	0	0	0	0	0	0	0	0	0	0	0	1	0	0	0	1	0	2	0	0	0	0	0	0	1	0	0	0	0	0	0	2	5	8	0	0	0	0	0	0	1	0	0	0	2	0	0	0	0	0	5	0	0	13	2	0	0	32	0	0	1	0	1	1	1	0	0	0	0	0	0	2	0	0	18	9	1	43	0	0	0	0	0	0	0	160	0	2	30	0	1	0	55	0	0	1	0	0	0	0	0	1	0	0	0	1	0	2	1	0	1	0	1	1	3	1	3	0	18	0	8	0	3	0	0	0	0	0	0	16	4
FABP7P1	0	0	0	0	0	0	0	0	0	0	0	0	0	0	0	0	0	0	0	0	0	0	0	0	0	0	0	0	0	0	0	0	0	0	0	0	0	0	0	0	0	0	0	0	0	0	0	0	0	0	0	0	0	0	0	0	0	0	0	0	0	0	0	0	0	0	0	0	0	0	0	0	0	0	0	0	0	0	0	0	0	0	0	0	0	0	0	0	0	0	0	0	0	0	0	0	0	0	0	0	0	0	0	0	0	0	0	0	0	0	0	0	0	0	0	0	0	0	0	0	0	0	0	0	0	0	0	0	0	0	0	0	0	0	0	0	0
FABP7P2	0	0	0	0	0	0	0	0	0	0	0	0	0	0	0	0	0	0	0	0	0	0	0	0	0	0	0	0	0	0	0	0	0	0	0	0	0	0	0	0	0	0	0	0	0	0	0	0	0	0	0	0	0	0	0	0	0	0	0	0	0	0	0	0	0	0	0	0	0	0	0	0	0	0	0	0	0	0	0	0	0	0	0	0	0	0	0	0	0	0	0	0	0	0	0	0	0	0	0	0	0	0	0	0	0	0	0	0	0	0	0	0	0	0	0	0	0	0	0	0	0	0	0	0	0	0	0	0	0	0	0	0	0	0	0	0	0
FABP9	0	0	0	0	0	0	0	0	0	0	0	0	0	0	0	0	0	0	0	0	0	0	0	0	0	0	0	0	0	0	0	0	0	0	0	0	0	0	0	0	0	0	0	0	0	0	0	0	0	0	0	0	0	0	0	0	0	0	0	0	0	0	0	0	0	0	0	0	0	0	0	5	0	0	0	0	0	0	0	0	0	0	0	0	0	0	0	0	0	0	0	0	0	0	0	0	0	0	0	0	0	0	0	0	0	0	0	0	0	0	0	0	0	0	0	0	0	0	0	0	0	0	0	0	0	0	0	0	0	0	0	0	0	0	0	0	0
FADD	1	0	21	0	5	0	24	0	0	0	0	15	5	13	2	0	0	1	0	0	0	3	0	0	2	0	0	17	18	0	0	42	1	0	0	0	0	3	2	1	2	0	1	0	0	0	38	1	0	0	1	4	28	0	6	0	0	7	7	140	47	22	0	0	27	0	0	0	0	0	0	14	1	1	0	0	2	1	0	0	2	1	0	4	1	23	0	6	0	1	1	33	24	6	0	0	0	32	1	2	0	8	1	0	3	0	0	1	0	0	8	0	0	5	77	0	0	0	0	0	74	36	0	24	0	0	23	12	16	5	0	0	2	0	19	123	64
FADS1	145	76	75	22	2	27	173	19	118	6	43	30	19	42	22	4	45	204	2	9	34	90	40	116	15	106	63	15	49	13	7	53	117	30	80	41	23	9	33	23	20	31	15	20	3	1	209	20	1	3	27	3	9	26	27	24	5	14	63	1248	682	60	22	44	106	42	22	10	18	8	2	285	69	47	107	73	9	25	30	21	83	31	66	332	218	286	29	55	32	34	34	3	39	86	11	1	11	354	11	45	10	34	43	55	32	120	1	42	25	65	4	66	48	177	169	129	59	17	130	125	308	35	264	14	82	79	147	56	473	15	34	48	26	97	60	737	347
FADS2	2	2	24	3	12	5	6	0	11	0	5	7	0	11	3	3	3	15	20	12	2	0	8	8	5	4	3	26	3	1	20	6	13	7	1	9	2	4	32	6	1	0	4	2	9	1	41	3	0	2	9	1	2	6	30	6	4	1	2	81	40	4	8	10	1	0	1	8	1	5	0	108	3	8	3	1	5	1	0	1	0	0	7	13	25	38	10	9	0	16	6	8	28	10	2	28	5	38	1	1	16	6	0	12	11	13	0	10	9	3	2	8	1	18	37	2	10	2	13	23	19	15	20	0	11	1	27	6	28	0	16	0	0	6	7	49	32
FADS2P1	0	0	0	0	0	0	0	0	0	0	0	0	0	0	0	0	0	0	0	0	0	0	0	0	0	0	0	0	0	0	0	0	0	0	0	0	0	0	0	0	0	0	0	0	0	0	0	0	0	0	0	0	0	0	0	0	0	0	0	0	0	0	0	0	0	0	0	0	0	0	0	0	0	0	0	0	0	0	0	0	0	0	0	0	0	0	0	0	0	0	0	0	0	0	0	0	0	0	0	0	0	0	0	0	0	0	0	0	0	0	0	0	0	0	0	0	0	0	0	0	0	0	0	0	0	0	0	0	0	0	0	0	0	0	0	0	0
FADS3	12	24	53	7	8	9	20	12	28	2	1	2	9	10	24	8	28	58	19	7	15	14	28	16	4	21	13	27	10	15	13	9	4	13	22	24	14	36	22	8	1	7	14	11	3	1	34	22	7	5	24	6	11	5	21	11	21	5	6	215	112	12	7	24	47	6	4	8	44	27	10	69	10	6	8	8	5	7	10	29	32	5	9	109	38	41	13	17	8	12	8	17	11	23	7	9	6	48	8	18	22	15	15	9	6	46	24	43	16	2	1	12	6	36	27	14	26	12	8	43	37	28	30	4	25	31	34	83	50	20	31	6	2	7	22	205	154
FADS6	6	1	4	2	1	3	0	2	10	1	0	0	0	5	11	0	0	6	1	2	0	3	3	6	0	9	3	3	3	0	1	7	11	1	2	2	0	15	22	0	0	0	0	0	1	0	3	8	0	2	7	0	0	0	3	1	3	0	5	38	7	3	11	0	2	3	0	3	1	1	0	8	0	0	3	0	0	3	5	2	1	36	0	9	3	2	15	43	1	3	1	4	10	1	1	1	0	15	0	2	0	0	0	1	2	0	2	1	3	0	0	0	2	0	6	2	1	5	0	6	7	3	8	0	4	0	8	6	5	0	0	1	0	1	1	16	6
FAF1	7	1	17	17	0	3	4	2	88	1	0	3	2	2	37	15	35	48	7	9	11	0	26	3	3	6	34	6	77	0	2	0	19	1	21	1	3	19	28	39	12	1	1	23	1	21	19	16	0	57	9	0	5	20	53	0	30	2	13	311	64	0	4	5	48	0	0	16	3	5	0	74	0	4	17	0	2	1	14	2	6	6	4	14	10	7	0	17	8	48	7	17	16	1	0	4	4	11	4	0	4	6	1	12	19	12	1	30	1	0	44	1	1	34	10	7	0	4	1	14	79	0	5	0	2	12	33	11	21	12	0	0	2	3	2	238	55
FAF2	1	0	39	1	23	1	29	24	145	25	0	4	0	29	30	0	2	3	43	12	0	1	121	0	0	0	21	55	14	2	0	1	63	2	25	0	1	92	77	15	0	33	13	14	0	0	79	21	0	14	31	13	3	14	61	5	2	14	2	428	83	1	0	57	2	25	0	4	29	0	0	18	31	50	37	10	29	20	3	51	4	1	0	133	102	52	71	0	147	16	11	6	29	6	0	0	4	178	0	1	2	3	32	1	0	9	1	1	31	22	15	0	2	89	99	14	6	5	1	5	109	32	7	2	79	47	88	17	77	29	0	5	9	1	19	329	253
FAF2P1	0	0	0	0	0	0	0	0	0	0	0	0	0	0	0	0	0	0	0	0	0	0	0	0	0	0	0	0	0	0	0	0	0	0	0	0	0	0	0	0	0	0	0	0	0	0	0	0	0	0	0	0	0	0	0	0	0	0	0	0	0	0	0	0	0	0	0	0	0	0	0	0	0	0	0	0	0	0	0	0	0	0	0	0	0	0	0	0	0	0	0	0	0	0	0	0	0	0	0	0	0	0	0	0	0	0	0	0	0	0	0	0	0	0	0	0	0	0	0	0	0	0	0	0	0	0	0	0	0	0	0	0	0	0	0	0	0
FAH	6	3	20	0	0	29	2	0	17	11	0	0	1	0	0	0	0	3	19	2	4	0	0	25	0	0	64	3	9	0	7	1	0	0	1	1	0	4	0	0	0	35	1	2	0	0	31	3	0	0	2	0	0	13	0	0	0	21	0	181	288	0	0	10	75	0	0	0	0	1	0	1	4	0	0	0	9	0	1	0	0	0	0	4	125	11	0	0	0	0	0	0	0	6	0	0	0	0	2	0	0	2	0	0	0	0	0	0	1	0	0	0	0	28	1	0	0	0	0	0	1	0	1	0	0	0	2	0	0	1	0	0	1	0	0	92	42
FAHD1	3	1	5	26	3	0	4	1	9	15	11	0	24	0	0	3	6	12	26	0	1	0	49	0	0	10	0	0	14	1	34	66	2	0	0	1	2	8	29	13	1	3	0	2	0	1	47	5	1	5	0	0	4	0	43	0	4	1	7	279	93	0	29	2	7	0	0	2	4	7	0	24	0	29	0	0	1	0	3	0	24	2	0	18	0	14	2	0	0	4	4	0	18	2	0	1	0	2	1	0	39	1	24	6	2	3	0	0	0	0	0	3	0	7	3	0	0	3	0	29	6	25	16	0	3	0	19	3	5	0	12	2	0	1	1	77	62
FAHD2A	0	0	0	0	0	1	0	13	0	0	0	0	0	6	1	0	12	1	0	0	0	0	0	3	0	0	1	22	0	25	0	0	15	0	0	2	0	0	14	0	0	0	0	1	0	0	2	2	0	0	0	1	0	6	0	0	0	0	0	52	66	0	0	0	50	0	0	1	7	3	0	44	0	0	1	1	0	3	12	0	1	49	0	28	4	34	0	18	0	0	2	0	0	0	0	0	0	20	0	0	0	0	0	0	0	0	0	0	3	0	0	0	0	8	4	2	0	6	1	7	3	1	0	1	0	0	45	2	3	0	1	0	2	0	0	42	12
FAHD2B	5	0	0	0	0	0	0	0	0	1	0	5	0	1	0	0	0	0	0	0	0	0	0	2	0	0	0	21	0	0	0	1	0	0	0	0	2	2	14	0	2	0	0	0	0	0	19	0	0	0	0	1	0	43	1	0	0	0	0	66	100	43	0	16	13	0	19	0	3	0	0	2	0	0	0	0	42	4	112	1	0	0	0	32	31	8	2	1	0	0	2	40	0	0	0	0	0	20	0	0	0	0	0	0	0	0	3	1	0	0	0	0	0	7	7	5	10	0	0	27	45	0	0	0	4	7	30	9	23	12	0	0	0	0	0	82	13
FAHD2CP	0	0	1	0	0	9	0	0	0	0	0	2	0	0	0	4	1	4	0	0	0	0	0	7	0	0	0	7	0	0	0	0	0	0	0	0	2	0	0	0	0	0	0	2	0	0	0	0	0	0	3	0	0	0	0	0	0	0	7	12	2	2	0	3	0	0	0	0	3	3	0	2	0	0	0	0	0	4	0	0	12	0	0	0	24	0	0	19	0	0	0	0	0	0	0	0	2	6	1	4	0	3	0	0	0	1	0	0	0	0	0	0	1	14	0	0	0	0	0	0	2	0	1	0	0	0	0	0	0	0	0	0	0	0	0	7	5
FAHD2P1	0	0	0	0	0	0	0	0	0	0	0	0	0	0	0	0	0	0	0	0	0	0	0	0	0	0	0	0	0	0	0	0	0	0	0	0	0	0	0	0	0	0	0	0	0	0	0	0	0	0	0	0	0	0	0	0	0	0	0	0	0	0	0	0	0	0	0	0	0	0	0	0	0	0	0	0	0	0	0	0	0	0	0	0	0	0	0	0	0	0	0	0	0	0	0	0	0	0	0	0	0	0	0	0	0	0	0	0	0	0	0	0	0	1	0	0	0	0	0	0	0	0	0	0	0	0	0	0	0	0	0	0	0	0	0	0	0
FAIM	4	37	5	41	0	27	4	0	3	0	0	4	0	0	2	0	1	49	4	0	1	0	0	0	0	0	9	9	1	46	1	0	0	0	4	2	1	1	17	0	0	1	19	2	0	0	46	22	0	0	6	0	4	51	3	0	3	3	0	115	53	0	3	12	1	0	0	0	0	3	0	5	0	0	0	0	4	0	2	0	0	0	1	3	3	7	0	0	3	2	0	15	0	0	0	0	1	25	1	1	0	30	0	1	0	5	0	0	0	1	0	3	4	30	4	1	1	1	0	18	9	3	0	0	3	0	5	2	49	1	0	0	0	0	0	45	18
FAIM2	0	0	0	0	0	0	0	0	0	0	0	0	0	0	0	0	0	0	0	0	0	0	0	0	0	0	0	0	0	0	0	0	0	0	0	0	0	0	0	0	0	0	0	0	0	0	0	0	0	0	0	0	0	0	0	0	0	0	0	0	0	0	0	0	0	0	0	0	0	0	0	0	0	0	0	0	0	0	0	0	0	0	0	0	0	0	0	0	0	0	0	0	0	0	0	0	0	0	0	0	0	0	0	0	0	0	0	0	0	0	0	0	0	0	0	0	0	0	0	0	0	0	0	0	0	0	0	0	0	0	0	0	0	0	0	0	0
FAM101A	1	0	1	0	2	0	0	0	29	0	0	0	1	4	21	0	0	28	49	1	12	0	20	1	0	0	0	6	0	24	69	0	51	72	9	0	0	0	76	44	0	0	0	0	0	0	58	5	0	0	0	0	30	13	0	19	0	0	0	6	1	0	0	3	15	0	0	0	0	0	0	0	0	0	0	0	0	0	0	12	0	0	0	1	0	0	0	0	0	0	0	0	0	0	0	0	0	2	0	3	0	0	0	7	0	0	0	0	0	0	0	0	0	0	0	0	0	0	0	0	0	0	19	0	0	0	0	0	0	0	0	0	0	0	0	0	0
FAM101B	4	11	4	1	1	11	0	2	2	1	0	1	0	1	0	1	0	6	8	2	5	2	1	15	0	87	44	1	3	19	4	0	27	1	13	1	0	10	2	0	0	0	8	0	0	1	22	25	0	0	54	0	1	2	0	0	0	2	3	215	24	0	1	33	13	1	1	0	10	21	1	78	0	22	0	0	1	1	52	0	93	0	0	82	20	13	8	0	0	2	2	1	3	1	0	1	27	25	5	1	2	1	0	6	0	0	0	14	2	1	11	1	0	21	25	2	45	0	0	46	44	1	3	0	4	0	25	0	67	24	0	2	0	0	3	107	144
FAM102A	0	0	0	0	0	0	0	0	26	0	0	0	17	0	0	2	9	7	9	0	0	0	0	0	0	1	4	21	0	0	0	0	1	16	13	0	9	2	1	0	4	0	0	0	13	0	2	9	0	0	2	0	8	0	34	1	0	0	0	223	120	0	1	33	10	0	0	0	0	0	0	22	0	0	0	0	0	0	1	0	0	0	0	24	48	15	0	53	0	0	2	0	0	26	0	17	27	5	0	5	0	30	10	0	0	1	0	27	0	0	0	0	0	23	17	9	11	0	1	59	4	11	3	1	37	0	63	0	45	1	7	0	0	0	12	54	30
FAM102B	4	51	3	0	1	0	8	0	0	4	0	1	0	0	7	50	0	16	12	0	0	0	0	4	0	0	8	14	22	1	6	0	12	0	0	0	0	4	0	1	0	1	0	3	1	0	3	7	0	0	78	0	4	3	28	0	5	7	0	259	141	1	0	54	2	16	0	2	38	62	28	82	9	3	0	0	1	0	11	1	0	1	3	82	3	41	12	3	1	2	9	56	29	2	0	0	3	64	1	3	3	14	31	23	2	1	1	5	9	9	4	1	0	24	24	15	2	0	0	41	40	8	18	1	25	4	31	2	63	5	25	15	0	1	62	309	46
FAM103A1	0	0	0	0	16	34	12	14	93	32	0	0	0	18	28	70	0	52	1	0	0	0	0	0	1	1	28	17	14	1	1	13	2	2	18	0	0	0	46	148	1	0	1	3	0	0	72	0	38	0	14	0	0	1	83	0	0	0	1	207	53	37	4	0	1	0	0	0	0	2	1	51	0	0	0	0	53	0	0	0	0	6	0	27	1	126	44	0	0	16	0	1	18	4	2	0	83	19	1	0	0	1	1	0	1	3	0	0	9	0	2	0	3	1	19	18	1	0	6	11	100	0	50	0	17	1	1	34	43	0	58	0	0	1	6	261	122
FAM103A2P	0	0	0	0	9	2	0	0	4	0	0	0	0	0	0	0	0	2	0	0	1	1	0	0	0	0	7	3	0	1	0	0	0	0	1	0	0	1	0	0	0	0	0	0	0	0	0	0	0	0	0	0	0	0	0	0	0	0	1	25	0	0	4	0	0	0	1	0	0	0	0	0	0	0	0	0	0	0	0	0	0	0	0	7	0	0	6	0	0	1	0	0	26	0	1	0	0	0	0	0	0	5	0	0	0	1	0	0	0	0	0	0	0	0	0	0	0	0	0	0	0	0	0	0	0	0	0	0	0	0	0	0	0	0	0	10	1
FAM104A	0	1	9	0	1	0	0	0	42	0	0	0	13	0	19	1	0	14	0	6	2	0	0	5	8	6	2	37	3	0	1	6	1	0	28	23	0	9	4	56	1	14	0	1	20	19	42	5	0	4	2	0	43	1	2	0	0	0	7	121	67	0	1	0	0	0	0	0	0	0	1	17	30	0	0	35	0	9	0	0	8	0	0	16	59	4	0	8	8	6	1	1	0	1	2	1	0	3	0	1	1	58	8	0	3	0	0	14	0	0	0	0	6	1	29	2	51	1	12	4	0	22	72	0	0	28	0	18	64	0	1	0	0	1	47	152	85
FAM104B	2	1	19	0	39	0	81	0	6	0	13	0	9	0	1	27	1	12	87	20	0	20	17	0	0	23	0	0	0	18	4	38	0	0	0	1	0	1	0	1	0	0	0	0	6	0	43	21	0	0	16	10	1	0	1	0	7	0	0	197	29	0	0	3	2	0	0	1	2	0	0	2	2	0	0	0	0	0	0	0	0	0	0	102	5	166	0	1	19	4	6	0	0	0	21	0	3	9	7	0	0	30	0	0	0	1	0	2	0	0	0	0	0	8	66	13	0	0	1	43	47	0	12	0	2	0	21	55	22	3	0	0	0	18	1	225	60
FAM105A	0	0	1	0	0	0	4	0	0	1	0	0	0	0	0	0	0	1	0	5	0	0	0	0	0	1	0	0	2	0	22	0	0	0	0	0	0	0	0	24	0	0	0	0	0	0	35	3	0	0	0	0	2	0	6	0	0	0	0	58	16	0	0	0	9	0	0	0	0	0	0	6	0	0	0	0	0	0	0	0	0	0	0	1	0	0	47	0	0	14	0	0	0	0	3	0	51	19	0	1	0	0	0	0	0	0	0	1	0	0	0	0	0	0	0	0	0	0	0	0	18	0	2	0	0	0	0	0	1	0	0	0	0	0	1	3	21
FAM106A	0	0	5	0	2	1	1	7	0	0	0	0	4	1	5	3	0	3	16	0	1	0	2	1	0	1	0	0	1	0	0	0	0	3	0	0	0	7	0	1	1	0	0	3	0	0	13	2	0	0	4	0	1	2	3	1	0	0	1	26	2	0	2	0	10	0	0	0	3	3	0	9	1	1	0	1	0	0	0	0	0	2	2	2	0	10	1	0	0	0	5	0	3	2	6	1	0	15	1	1	0	0	0	0	0	0	0	0	1	3	0	2	0	7	0	4	1	1	0	2	4	1	6	0	0	1	13	1	5	0	2	0	0	0	0	28	14
FAM106CP	0	0	0	0	0	0	0	0	0	0	0	0	0	0	0	0	0	0	0	0	0	0	0	0	0	0	0	0	0	0	0	0	0	0	0	0	0	0	0	0	0	0	0	0	0	0	0	0	0	0	0	0	0	0	0	0	0	0	0	0	0	0	0	0	0	0	0	0	0	0	0	0	0	0	0	0	0	0	0	0	0	0	0	0	0	0	0	0	0	0	0	0	0	0	0	0	0	0	0	0	0	0	0	0	0	0	0	0	0	0	0	0	0	0	0	0	0	0	0	0	0	0	0	0	0	0	0	0	0	0	0	0	0	0	0	0	0
FAM106DP	0	0	0	0	0	0	0	0	0	0	0	0	0	0	0	0	0	0	0	0	0	0	0	0	0	0	0	0	0	0	0	0	0	0	0	0	0	0	0	0	0	0	0	0	0	0	0	0	0	0	0	0	0	0	0	0	0	0	0	6	0	0	0	0	0	0	0	0	0	0	0	0	0	0	0	0	0	0	0	0	0	0	0	0	0	0	0	0	0	0	0	0	0	0	0	0	0	0	0	0	0	0	0	0	0	0	0	0	0	0	0	0	0	0	1	0	0	0	0	0	0	0	0	0	0	0	0	0	0	0	0	0	0	0	0	0	0
FAM107A	7	7	11	12	7	4	6	4	18	1	1	6	2	7	14	4	4	13	17	3	3	0	6	9	7	13	10	11	4	3	3	4	5	6	5	12	15	11	15	10	3	6	4	2	2	6	25	6	0	2	6	2	9	8	13	4	14	0	4	99	32	8	14	20	30	3	3	11	9	14	3	47	4	9	14	14	4	18	12	20	18	5	7	48	30	37	17	14	9	9	10	13	14	16	2	3	5	30	11	4	27	15	18	10	9	69	7	93	13	2	2	8	7	38	34	13	18	12	1	41	47	19	19	3	20	17	29	82	40	14	13	5	4	0	14	124	67
FAM107B	15	46	33	0	6	1	3	1	62	0	0	35	0	1	7	12	5	76	13	1	2	0	14	0	1	0	1	8	11	7	38	1	22	108	27	41	70	434	5	0	0	8	2	14	37	0	173	6	0	0	29	0	0	8	251	9	102	0	24	420	179	0	0	28	10	16	15	0	70	19	1	55	2	1	0	3	18	1	62	21	0	0	1	22	32	9	1	61	3	2	9	1	2	0	1	2	0	3	1	1	0	66	0	0	1	0	5	18	4	1	0	1	0	90	30	6	10	0	6	0	8	52	33	0	6	2	0	2	99	0	2	7	1	5	73	272	81
FAM109A	0	1	17	0	1	0	0	0	0	0	0	0	0	0	0	0	1	1	0	0	0	0	0	12	0	0	0	3	0	1	0	0	0	0	0	0	0	8	0	0	0	0	0	2	0	0	2	0	0	0	0	0	0	0	0	0	0	0	0	4	3	0	0	0	0	1	0	20	0	0	1	0	0	0	0	0	0	0	0	0	0	0	0	29	0	0	0	0	12	8	0	1	0	0	0	0	31	13	0	0	0	0	0	0	0	0	0	0	0	0	0	0	0	22	0	0	0	11	0	1	1	1	0	0	0	3	0	2	14	0	0	0	0	0	0	10	12
FAM109B	1	0	13	0	0	0	0	0	0	0	0	0	0	0	0	0	0	0	0	51	0	0	0	0	0	14	0	0	0	0	0	0	0	0	6	0	0	0	0	0	0	0	0	0	0	0	0	0	0	0	0	0	1	0	0	0	0	0	0	0	0	0	0	0	0	0	0	0	0	0	0	1	0	0	0	0	0	0	0	0	0	0	0	1	1	0	0	0	0	0	0	0	0	0	0	0	0	0	1	0	0	0	24	0	0	0	1	0	0	0	0	0	0	5	13	0	0	0	0	0	0	0	9	0	18	0	0	1	0	0	0	0	0	0	0	2	8
FAM110A	4	1	167	12	0	5	1	1	7	0	0	2	1	19	35	0	0	7	0	1	0	4	4	1	6	26	17	12	5	0	0	0	2	0	20	0	5	30	1	19	3	10	23	0	11	0	2	3	0	1	0	0	22	0	18	9	13	7	0	64	50	0	0	0	10	0	0	0	1	0	0	0	0	9	0	1	0	0	0	0	0	0	0	0	0	10	0	0	0	0	1	0	0	0	0	0	0	0	0	0	0	0	0	6	0	1	0	0	0	0	0	0	0	0	1	0	0	0	0	0	32	0	1	0	0	0	15	0	0	1	0	0	0	0	3	9	6
FAM110B	2	2	6	0	5	1	0	0	50	1	0	0	0	0	0	29	36	77	33	5	0	1	0	0	0	0	0	1	26	3	0	0	0	1	49	56	2	10	3	2	0	0	0	0	0	17	7	43	0	1	16	1	36	1	131	0	19	2	1	43	6	0	0	0	21	0	0	0	1	0	0	9	1	0	0	0	1	1	0	0	0	0	0	2	2	0	0	0	1	0	0	0	32	0	0	0	0	1	0	1	1	0	0	0	0	3	11	5	1	0	0	0	0	2	1	0	3	0	0	1	1	1	0	0	1	1	12	1	4	0	1	0	0	0	0	9	6
FAM110C	0	0	0	0	0	0	0	0	0	0	0	6	1	0	0	0	1	0	0	0	0	0	0	4	0	0	0	0	0	1	0	0	0	0	0	1	0	3	4	0	0	0	0	2	0	0	0	0	0	0	0	2	0	0	3	0	0	0	0	79	4	2	0	0	1	0	0	0	1	0	0	0	0	0	0	39	0	1	19	0	0	0	0	33	0	5	0	0	19	0	3	0	0	0	0	0	1	40	0	0	0	0	0	0	0	3	0	0	0	0	0	2	0	0	47	0	0	0	0	8	2	0	0	0	2	0	6	1	0	0	0	1	12	3	2	64	2
FAM110D	0	0	5	0	1	0	7	0	15	0	2	0	0	3	4	0	2	8	3	0	0	0	1	0	0	2	3	6	3	1	1	0	0	0	3	0	0	6	0	4	0	4	3	0	0	2	15	4	0	0	0	0	12	0	2	3	4	1	3	37	23	0	3	4	3	0	0	0	0	0	2	5	10	2	4	0	11	0	4	5	1	0	0	11	3	4	0	2	0	0	0	0	0	0	0	0	3	0	1	0	3	2	1	0	1	3	0	1	0	0	0	0	0	5	37	1	0	0	0	12	9	0	0	0	0	0	3	0	7	2	3	0	0	0	3	12	4
FAM111A	32	1	4	0	0	5	19	1	66	0	4	1	1	1	8	4	1	27	51	32	1	2	4	1	3	0	2	2	5	1	0	2	0	4	2	35	0	8	7	0	0	9	0	0	0	2	121	4	8	2	4	0	4	47	29	0	17	1	5	729	216	2	1	39	140	1	1	12	11	5	1	24	4	0	3	1	7	0	0	7	7	24	54	103	9	50	1	16	0	6	12	29	3	4	2	2	7	19	7	41	0	4	0	6	0	3	17	0	3	0	5	24	2	19	5	5	5	0	0	8	4	0	18	3	1	1	20	32	76	24	2	2	0	2	6	688	318
FAM111B	2	7	3	0	1	5	11	1	141	7	0	0	34	1	9	2	4	11	21	29	7	0	8	0	2	3	1	5	137	5	0	6	71	30	2	2	1	10	13	2	0	5	1	0	0	3	20	4	0	0	1	0	35	0	15	3	1	5	2	318	86	1	2	1	4	0	16	1	39	36	6	29	5	14	5	23	17	6	2	69	9	3	1	50	6	44	3	28	1	1	2	7	13	44	4	0	5	12	4	3	0	43	1	1	13	3	1	17	27	2	11	2	0	33	8	25	9	4	4	44	121	8	3	2	45	1	26	32	66	1	4	26	0	0	8	430	181
FAM114A1	0	114	7	12	2	0	33	0	10	0	0	0	0	2	21	1	12	7	7	1	0	0	1	4	11	2	3	10	2	2	1	1	0	0	3	0	0	14	7	0	2	0	1	0	0	1	7	1	0	1	1	0	6	0	21	1	1	1	4	305	133	5	0	5	33	1	0	1	3	5	4	15	1	2	2	0	13	2	2	4	9	4	2	20	14	82	6	1	1	2	3	0	3	0	0	4	4	118	1	8	6	3	3	8	4	13	0	7	1	0	2	1	4	6	9	10	5	12	0	46	55	3	44	2	15	16	15	5	17	7	6	2	2	1	3	316	208
FAM114A2	0	0	0	9	0	1	0	4	20	0	1	0	0	0	0	12	1	3	33	0	22	0	0	1	20	0	1	3	25	0	0	0	1	40	0	0	0	3	20	0	2	0	2	0	0	1	72	0	0	0	0	0	0	20	28	0	64	1	1	156	93	0	0	20	0	0	0	0	0	0	1	92	0	1	26	1	0	0	0	12	0	0	1	35	24	1	0	6	1	13	1	0	1	0	0	0	1	33	0	0	1	0	0	0	0	0	0	0	0	1	1	2	0	0	4	2	4	0	0	16	26	0	23	1	71	0	5	1	4	0	6	0	0	0	0	85	67
FAM117A	0	1	18	0	0	0	4	0	0	0	0	0	0	0	2	0	0	3	0	0	0	2	0	0	0	0	0	0	3	0	0	0	0	0	0	22	0	2	0	6	0	0	1	0	7	0	4	0	0	0	1	0	0	0	0	1	0	0	2	33	10	1	0	19	23	1	0	0	0	1	0	5	0	1	0	1	0	0	22	14	0	1	2	5	1	0	1	0	9	1	2	39	0	11	0	0	2	1	0	0	0	1	0	0	0	8	20	0	1	0	0	1	0	0	2	0	0	0	0	33	0	5	38	2	4	0	1	0	10	0	0	1	0	0	13	56	21
FAM117B	3	2	5	4	0	0	9	0	1	1	0	0	0	18	2	1	1	2	8	4	0	0	0	1	0	7	0	1	23	1	0	0	0	1	0	0	1	12	31	0	0	1	3	3	0	2	31	5	0	0	1	1	2	8	63	0	6	0	1	147	30	0	14	51	9	4	0	16	103	0	3	14	0	65	22	1	2	9	11	0	2	43	0	28	29	26	5	3	11	1	6	0	4	14	0	0	30	42	0	0	0	1	0	4	0	1	0	3	18	1	2	43	35	30	14	48	0	2	1	1	125	20	20	3	15	42	40	6	17	3	9	5	0	17	0	121	25
FAM118A	44	44	144	6	19	4	44	43	63	23	4	53	24	108	216	23	52	34	30	38	2	40	10	1	19	56	57	73	4	0	28	34	6	4	10	44	3	53	137	208	1	25	55	20	5	5	127	73	12	33	20	5	53	0	287	48	7	64	45	141	89	0	58	48	48	3	2	4	50	1	0	28	3	1	3	0	0	3	0	0	37	0	10	17	89	14	5	6	3	20	3	2	9	1	1	2	2	67	0	2	3	10	14	9	7	2	1	5	3	5	1	1	1	42	106	0	2	2	0	32	92	0	27	80	40	4	69	4	67	2	36	39	0	1	25	127	80
FAM118B	3	0	13	0	0	1	0	0	18	0	0	0	0	1	0	0	8	12	0	1	3	0	0	17	5	1	25	62	1	2	0	0	0	1	0	0	0	2	0	0	0	3	1	0	0	3	23	6	0	0	8	1	1	0	44	20	0	11	0	100	48	1	0	97	1	0	0	2	53	2	0	31	2	22	0	1	0	6	0	10	0	0	0	58	3	2	0	0	53	3	1	4	1	4	0	0	9	67	1	1	1	0	8	0	0	2	0	4	0	5	0	0	0	16	18	0	9	1	31	2	1	1	20	2	9	1	4	24	113	0	1	0	0	3	1	131	33
FAM120A	8	1	118	0	8	24	1	0	80	4	17	45	0	20	79	64	1	80	9	39	36	4	24	9	11	26	140	71	28	5	1	10	33	2	1	1	0	21	53	102	21	44	4	3	7	16	78	1	2	0	9	30	5	3	162	7	4	77	65	1382	507	1	1	2	14	1	2	1	33	154	7	38	2	56	23	1	2	37	42	0	28	0	1	278	30	32	1	49	0	19	31	2	21	17	2	2	2	159	1	2	3	2	0	34	42	4	2	2	0	0	1	1	2	61	70	5	4	37	1	12	97	51	83	5	71	15	93	54	98	40	2	3	1	7	12	1098	594
FAM120AOS	1	0	8	0	0	24	1	1	120	1	0	0	1	1	8	0	5	22	19	1	6	1	9	1	0	0	0	33	23	0	0	0	2	0	0	0	0	30	1	3	0	22	16	76	1	2	16	0	0	0	8	0	0	5	12	0	17	1	6	287	67	3	1	7	1	16	1	1	0	0	0	98	16	18	19	0	0	0	0	5	3	0	0	87	11	80	48	1	105	6	2	0	0	2	12	14	3	158	1	5	0	0	2	0	0	3	0	0	14	0	0	0	2	14	6	7	62	1	0	0	34	6	3	0	0	0	12	10	46	24	0	1	0	1	8	94	106
FAM120B	0	0	0	0	0	16	8	0	0	0	0	0	44	28	40	10	74	30	4	0	0	12	2	32	2	0	16	0	0	4	0	0	0	54	0	2	0	32	0	10	0	0	0	0	0	0	2	84	0	0	8	0	28	0	40	0	0	0	0	250	70	0	0	0	0	0	0	0	0	0	0	20	0	0	0	0	0	0	0	0	0	0	4	34	0	2	0	50	0	0	0	0	0	0	0	0	0	0	12	0	0	0	8	0	0	0	0	0	0	0	2	0	8	0	20	24	0	0	0	6	20	48	2	0	16	0	0	24	26	0	0	0	0	0	0	66	54
FAM120C	5	0	0	0	0	0	5	3	3	6	0	4	0	5	1	0	1	8	33	0	0	0	0	0	2	4	73	0	0	0	0	0	0	1	3	0	1	2	2	0	0	0	0	1	0	0	4	0	2	0	0	0	5	1	32	0	1	2	0	196	52	0	0	6	0	0	3	0	1	0	1	22	0	1	9	0	0	0	9	0	3	0	0	8	1	0	9	4	2	0	4	4	1	0	0	1	0	2	0	0	18	2	9	0	0	0	2	0	0	2	0	0	1	0	1	1	0	0	0	2	18	1	3	0	3	0	5	1	36	6	1	0	0	0	0	149	45
FAM122A	0	1	0	0	0	0	0	0	2	0	0	0	7	54	13	18	37	1	0	2	0	0	0	7	1	0	0	35	0	1	0	0	0	0	1	4	0	0	3	0	0	0	0	0	1	0	16	0	0	0	34	0	0	0	21	4	0	0	0	32	3	25	0	4	0	0	0	0	1	0	0	35	0	0	0	1	0	0	20	1	0	0	35	50	2	11	0	0	26	0	2	0	0	0	0	0	9	1	0	0	0	0	0	1	0	0	0	1	10	0	0	0	1	23	7	7	15	0	5	0	0	10	38	0	0	0	1	1	24	0	10	0	0	0	0	62	77
FAM122B	2	0	0	38	7	27	109	1	31	97	17	89	1	25	2	23	2	65	129	12	0	1	22	1	12	3	36	38	81	39	8	1	0	0	3	9	0	64	32	8	9	22	0	0	0	1	84	119	0	1	3	3	5	42	120	1	1	1	51	175	82	2	3	44	2	5	1	1	80	4	3	24	0	2	41	39	7	24	30	0	19	0	1	173	16	74	28	0	14	90	9	0	10	6	0	0	2	2	39	0	6	3	15	1	0	3	0	21	1	1	1	0	1	59	82	7	15	2	2	81	60	0	76	6	75	5	19	21	38	9	3	0	0	12	1	295	125
FAM122C	0	33	6	4	11	1	28	1	11	5	0	2	2	5	4	6	4	26	19	2	7	1	16	0	3	0	5	10	6	1	14	11	9	22	19	14	3	4	10	6	3	2	2	1	0	4	41	24	1	1	2	4	10	5	41	13	1	1	19	156	10	3	1	13	14	0	23	2	4	2	5	40	0	3	2	3	0	1	9	9	0	10	4	8	22	7	4	0	1	2	2	0	5	6	0	4	3	74	4	0	4	5	2	0	44	8	0	38	3	4	0	6	0	19	18	0	0	4	0	20	18	7	17	0	18	0	13	13	50	1	3	0	2	0	1	43	36
FAM124A	11	15	19	4	15	7	27	4	26	3	2	7	6	13	19	13	7	43	20	4	4	8	16	9	10	16	9	28	9	10	8	13	9	7	10	25	6	41	28	23	19	11	10	9	6	11	47	23	4	2	23	6	14	4	23	5	23	10	10	209	80	16	28	14	40	35	7	4	46	50	21	134	20	11	63	8	9	18	32	24	22	21	45	185	125	160	20	58	31	40	15	72	57	67	11	20	20	77	15	21	9	104	55	20	46	82	8	100	158	11	1	42	10	268	84	31	100	61	8	104	123	33	167	9	35	76	67	78	196	26	26	11	29	15	42	281	124
FAM124B	0	0	0	3	3	0	0	0	1	0	0	2	0	0	0	0	0	0	7	0	1	0	0	0	5	0	3	0	4	0	0	0	1	0	0	0	0	9	0	0	0	0	0	0	0	0	4	0	0	0	0	0	1	0	0	0	0	0	0	7	0	0	0	4	0	0	0	0	1	2	0	6	0	3	5	0	0	0	0	0	4	0	0	2	17	5	25	1	0	1	0	0	0	3	4	0	0	0	1	2	0	7	0	5	0	0	1	2	2	0	0	0	0	0	1	1	0	0	1	4	11	2	25	0	4	1	0	0	16	0	3	12	0	2	0	9	4
FAM126A	8	8	13	4	58	5	18	5	125	0	9	23	33	32	23	4	7	89	31	25	47	6	7	49	11	9	10	19	7	7	5	7	18	3	8	4	2	46	62	3	8	8	3	14	2	6	48	43	0	0	55	3	4	2	6	6	71	9	20	910	246	29	15	36	73	5	4	10	60	96	4	232	3	63	19	58	5	17	94	34	41	19	71	277	41	157	13	47	20	11	25	175	79	29	34	68	77	105	15	5	5	15	42	34	89	46	117	9	23	1	17	11	14	152	119	98	136	60	11	141	98	87	119	47	68	26	86	69	241	12	61	37	28	13	155	692	234
FAM126B	16	38	65	31	11	33	36	3	157	4	17	7	75	20	60	15	24	73	25	20	2	5	41	14	2	7	27	85	31	28	11	2	40	8	13	7	2	56	58	55	42	23	5	16	18	7	105	28	5	0	37	3	37	7	25	6	17	6	46	403	134	11	8	24	38	7	6	16	21	15	11	91	15	22	3	7	1	18	20	20	16	8	40	61	57	48	30	21	17	39	10	5	30	15	2	9	9	83	18	13	5	17	35	5	5	16	6	18	7	10	14	8	10	48	66	14	17	8	17	65	48	28	54	8	37	15	52	47	77	105	14	6	14	4	17	303	171
FAM127A	3	18	19	0	7	0	5	2	31	10	0	20	34	8	20	25	2	62	20	7	3	2	1	2	0	0	9	3	4	2	0	0	0	2	18	0	0	9	27	26	0	39	12	2	0	5	61	2	0	0	23	1	11	20	0	21	20	0	29	258	90	0	0	24	21	0	0	1	1	13	1	6	1	0	44	0	1	22	6	0	0	0	0	17	7	15	6	2	0	15	9	2	4	16	0	1	2	2	1	1	0	0	20	11	0	1	0	1	9	0	0	0	0	6	7	1	20	0	0	1	41	0	5	0	0	1	21	21	71	0	4	1	9	0	0	160	133
FAM127B	0	21	7	19	0	0	0	1	10	1	2	0	0	0	41	0	0	36	30	0	14	23	0	6	0	27	15	8	40	1	1	2	0	0	0	12	0	24	13	0	0	0	0	0	6	0	31	0	10	1	17	0	0	1	18	40	0	0	0	339	84	0	11	0	0	0	0	0	15	0	0	23	0	0	0	20	0	1	1	0	0	0	0	49	67	9	1	8	0	2	0	1	7	11	0	0	0	36	0	0	31	1	1	0	0	11	0	0	1	0	0	1	0	1	31	2	8	0	0	80	15	1	18	2	1	0	3	28	5	0	0	0	0	1	0	151	81
FAM127C	0	14	0	0	0	0	0	0	18	0	0	1	0	1	32	0	1	0	0	0	0	0	0	0	3	1	31	3	0	0	0	0	0	17	0	0	0	1	0	0	0	0	0	0	7	0	0	2	0	0	0	0	0	0	2	1	0	5	0	48	1	0	0	0	0	0	0	0	0	0	0	0	0	0	0	0	0	0	0	0	1	28	0	0	0	0	0	0	0	0	0	0	0	1	0	0	0	0	0	0	0	0	0	0	0	2	0	0	0	0	0	0	0	0	0	0	0	0	0	0	0	0	0	0	1	0	0	0	8	0	0	0	0	1	0	14	33
FAM129A	7	1	3	1	0	4	5	2	8	0	3	0	0	5	33	48	1	8	16	0	0	0	2	1	0	1	70	5	0	1	1	1	1	5	1	4	19	6	9	0	1	0	2	4	1	2	27	15	11	0	0	2	43	1	5	14	2	2	1	383	160	3	1	3	13	2	0	1	0	3	5	87	2	70	0	0	18	0	1	0	63	27	15	35	43	154	39	4	1	49	7	1	15	5	0	25	0	16	4	4	35	2	3	0	5	2	0	7	21	0	9	47	18	1	33	36	9	0	2	42	35	2	22	0	33	1	25	26	35	0	0	1	11	0	86	203	81
FAM129B	0	0	22	4	0	0	0	0	15	3	0	19	1	0	6	13	1	34	11	0	1	0	16	23	0	0	4	0	0	0	0	0	1	0	0	0	1	15	1	12	0	0	0	2	0	2	13	1	1	0	6	1	0	1	24	0	1	2	4	208	70	2	0	1	5	0	0	1	4	15	0	70	2	4	0	8	0	1	5	0	0	0	8	16	10	14	1	0	2	4	2	1	0	0	0	1	1	20	0	0	0	0	2	0	0	4	0	7	0	0	0	3	0	4	12	0	21	1	0	0	3	9	14	1	4	0	29	0	35	0	0	14	0	0	0	131	92
FAM129C	8	6	32	7	6	4	6	5	6	1	28	4	16	8	14	0	9	19	8	7	3	5	7	8	5	9	25	31	15	1	3	4	0	8	10	2	1	19	24	7	6	9	0	1	3	7	12	10	0	2	7	1	9	0	17	3	13	8	0	97	49	4	5	12	6	10	0	7	8	9	8	41	4	5	6	3	1	2	6	13	4	2	3	56	20	37	6	17	0	9	5	3	2	1	0	2	17	25	3	2	3	4	2	2	1	9	0	5	2	1	3	1	0	25	25	18	2	8	1	20	29	4	33	1	6	0	20	7	10	3	12	6	0	2	11	45	37
FAM131A	26	3	11	6	3	0	3	11	11	0	0	1	3	11	5	8	3	11	22	0	6	1	3	2	1	9	5	4	0	7	6	1	43	5	4	4	4	23	21	12	5	12	1	3	1	1	23	7	0	1	18	3	4	0	19	5	1	3	10	81	30	3	0	8	29	3	0	7	7	8	0	27	18	3	5	0	1	5	0	15	1	2	22	79	11	83	8	7	17	1	1	2	15	2	7	2	3	9	11	0	6	5	1	1	7	7	0	1	3	2	1	2	1	11	12	3	3	27	0	15	11	7	17	12	14	0	11	8	7	2	10	0	0	0	0	81	40
FAM131B	0	0	0	0	0	0	0	0	0	0	0	0	0	0	0	0	0	0	0	0	0	0	0	0	0	0	0	0	0	2	0	0	0	0	0	0	0	0	0	0	0	0	0	0	0	0	0	0	0	0	0	0	0	0	0	0	0	0	0	0	0	0	0	0	6	0	0	0	1	0	1	11	1	0	0	0	0	0	0	0	7	0	0	42	0	0	0	4	0	0	0	4	0	0	0	0	2	0	0	0	0	2	0	0	6	38	0	0	0	0	0	0	0	0	14	4	2	0	0	1	0	19	0	0	7	0	6	2	3	0	0	0	0	0	0	2	1
FAM131C	0	0	0	0	0	0	0	0	0	0	0	0	0	0	0	0	0	0	0	0	0	0	0	0	0	0	0	0	0	0	0	0	0	0	0	0	0	0	0	0	0	0	0	0	0	0	0	0	0	0	0	0	0	0	0	0	0	0	0	2	1	0	0	0	0	0	0	0	0	0	0	0	0	0	0	0	0	0	0	0	0	0	0	0	0	0	0	0	0	0	0	0	0	0	0	0	0	0	0	0	0	0	0	0	0	0	0	0	0	0	0	0	0	0	0	0	0	0	0	0	0	0	0	0	0	0	0	0	0	0	0	0	0	0	0	2	0
FAM132A	0	0	0	0	0	0	0	0	0	0	0	0	0	0	0	0	0	0	0	0	2	0	0	0	0	0	0	0	0	0	0	0	0	0	0	0	0	0	0	0	0	0	0	0	0	0	0	0	0	0	0	1	0	0	0	0	0	0	0	5	0	0	0	0	0	0	0	0	0	0	0	2	0	0	0	0	0	0	0	0	0	0	0	0	0	0	0	0	0	0	0	0	0	0	0	0	0	0	0	0	0	0	1	0	0	0	0	0	0	0	0	0	0	1	15	0	0	0	0	1	0	0	0	0	0	0	0	0	0	0	0	0	0	0	0	1	0
FAM133A	0	0	0	0	0	0	0	0	0	0	0	0	0	0	0	0	0	0	0	0	0	0	0	2	0	0	0	0	0	0	0	0	0	0	0	0	0	1	0	0	0	1	0	0	0	0	0	0	0	0	0	0	0	0	0	0	0	0	0	26	13	0	0	0	1	0	0	0	0	0	0	4	0	0	0	0	0	0	0	0	0	8	0	1	7	0	0	0	0	0	0	0	19	0	0	0	0	0	0	29	0	0	0	0	0	0	0	0	0	0	0	0	0	0	0	0	0	0	0	19	0	0	0	0	1	0	0	0	0	0	0	0	0	0	0	9	2
FAM133B	34	9	48	19	22	1	22	5	43	9	0	9	6	16	22	19	1	66	82	54	19	59	76	117	20	22	49	44	84	17	3	1	110	87	14	53	11	24	128	61	18	19	12	3	10	9	166	19	0	0	96	9	26	9	56	3	38	5	73	729	204	41	12	57	36	12	1	19	99	158	14	305	11	21	4	46	26	7	77	11	82	49	0	188	265	314	6	144	7	50	15	66	65	10	1	37	11	95	8	9	32	18	14	54	2	56	17	7	8	2	18	12	8	117	221	87	18	20	3	143	188	4	113	16	138	5	172	38	71	0	10	7	13	13	27	396	199
FAM133CP	0	0	0	0	0	0	0	0	0	0	0	0	0	0	0	0	0	0	0	0	0	0	0	0	0	0	0	1	0	0	0	0	9	0	0	0	0	0	2	0	0	0	0	0	0	0	0	0	0	0	0	0	0	0	0	0	0	0	0	0	0	0	0	0	2	0	0	0	0	0	0	0	0	0	0	0	0	0	0	0	0	0	0	0	0	0	0	0	0	0	0	0	0	0	0	0	0	0	0	0	0	0	0	0	0	0	0	0	0	0	0	0	0	0	0	0	0	0	0	0	0	0	12	0	0	0	0	0	0	0	0	0	0	0	0	6	0
FAM133DP	0	0	0	10	0	0	14	0	0	0	0	6	1	7	15	22	0	0	0	0	0	1	0	0	0	14	0	21	0	13	0	0	21	4	2	0	0	0	10	0	0	0	0	0	0	21	0	0	0	0	0	0	8	0	0	0	0	0	16	11	11	1	0	0	0	0	0	0	0	10	9	74	0	15	0	2	22	0	0	0	0	0	0	25	0	121	0	0	0	6	7	0	0	2	1	0	0	0	0	0	0	4	0	0	0	5	0	0	0	0	0	0	0	0	0	0	0	0	0	0	0	0	15	0	0	0	0	0	0	0	0	0	42	0	0	97	59
FAM134A	10	10	12	2	4	7	0	63	56	0	2	0	2	14	7	1	0	18	5	0	1	0	6	98	2	9	19	25	1	35	44	1	2	1	0	2	1	2	43	1	0	0	42	0	6	5	21	4	1	0	6	1	9	1	5	8	3	1	46	358	241	1	0	21	31	2	0	1	5	3	56	38	1	1	2	0	0	46	1	18	1	1	2	16	22	3	10	3	0	10	3	0	9	22	13	5	8	5	0	2	1	1	73	0	43	0	1	5	0	2	0	5	12	20	2	15	0	2	0	52	19	1	8	0	1	4	53	1	20	26	81	0	1	1	1	194	61
FAM134B	1	0	0	0	0	1	0	1	0	0	0	0	2	0	2	0	0	0	0	0	0	0	0	49	0	0	0	0	0	0	0	0	0	0	0	0	0	0	3	1	0	1	0	0	0	0	0	0	0	0	0	0	0	0	0	1	0	0	0	108	39	0	0	17	21	0	0	0	0	0	0	0	0	0	0	0	0	0	0	0	0	0	0	1	0	0	0	0	0	0	0	0	0	0	0	0	0	0	0	2	0	0	0	0	0	0	0	0	0	0	0	0	0	0	0	0	1	0	0	3	0	0	0	0	0	0	0	0	0	0	0	0	0	0	0	62	13
FAM134C	3	0	5	17	0	50	1	0	16	0	0	2	9	1	8	0	1	20	17	20	41	2	0	20	2	3	2	6	3	6	0	2	44	0	23	4	0	5	4	0	1	3	1	7	0	0	13	0	3	0	2	8	4	3	22	4	8	8	14	131	66	0	0	0	2	0	0	0	9	7	0	27	6	2	11	1	0	3	5	1	3	2	1	8	22	7	9	0	0	1	2	1	3	3	0	6	1	26	0	0	0	11	0	1	2	96	0	4	1	3	1	0	1	3	5	6	6	2	0	17	32	1	14	0	6	1	0	1	3	1	6	2	0	0	20	98	108
FAM135A	4	2	58	29	0	0	4	0	38	0	1	7	0	3	1	8	14	81	12	15	1	0	5	27	1	39	44	24	14	5	25	1	1	0	5	39	0	57	38	11	1	2	1	6	1	8	50	42	0	3	19	55	15	30	23	1	7	56	2	188	94	2	29	1	14	3	0	1	25	68	0	87	1	8	1	1	15	34	36	3	1	1	7	88	35	42	11	31	0	12	4	15	6	30	22	24	59	126	0	1	0	0	7	30	21	3	0	5	2	9	5	1	1	79	99	7	24	24	6	122	3	3	57	0	94	3	64	19	12	48	35	2	32	5	6	119	89
FAM135B	0	0	0	0	0	2	0	0	0	0	0	0	0	0	0	0	1	1	3	0	0	0	0	0	0	0	0	0	2	0	0	0	0	0	1	0	0	0	0	0	0	0	0	0	0	0	0	0	0	0	0	0	0	0	0	0	0	0	0	3	0	0	0	0	0	1	0	0	0	0	0	0	0	0	0	0	0	0	0	9	0	0	0	0	2	0	2	0	0	0	0	0	0	0	1	0	0	0	0	0	0	0	0	0	0	0	0	0	0	0	0	0	0	4	0	0	0	0	1	1	1	0	0	0	0	0	0	0	0	0	0	0	0	0	0	1	0
FAM136A	45	0	21	217	3	52	26	19	29	21	41	31	6	60	12	3	3	74	61	2	6	9	10	85	1	33	38	272	70	2	56	7	44	14	11	32	19	32	68	92	0	0	54	56	29	1	203	4	71	14	91	5	133	23	103	48	16	32	3	683	190	57	2	64	18	64	17	2	42	7	14	210	0	23	4	44	2	33	8	101	6	20	1	144	145	223	0	44	11	9	12	3	0	21	2	0	2	101	11	25	18	77	0	49	1	8	97	4	29	1	3	17	2	35	202	89	3	3	18	38	98	0	91	25	40	10	85	101	218	46	10	1	30	4	32	255	335
FAM136BP	0	0	0	0	0	0	0	0	0	0	0	0	0	0	0	0	0	0	0	0	0	0	0	0	0	0	0	0	0	0	0	0	0	1	0	0	0	0	0	0	0	0	0	0	0	0	0	0	0	0	0	0	0	0	0	0	0	0	0	32	3	0	0	0	0	0	0	0	0	0	0	0	0	0	0	0	0	0	0	0	0	0	0	0	0	0	0	0	0	0	0	0	0	1	0	0	0	0	0	0	0	0	0	0	0	0	0	0	0	0	0	0	0	0	0	0	0	0	0	0	0	0	0	0	0	0	0	0	0	0	0	0	0	0	0	3	21
FAM13A	2	1	28	25	37	0	0	24	8	4	0	0	0	1	176	1	0	88	1	7	1	0	19	39	0	0	1	23	7	14	0	0	1	1	0	11	0	96	3	0	1	0	15	1	0	0	61	5	0	0	0	23	1	3	68	3	5	1	41	244	57	2	0	1	13	0	12	2	0	0	0	38	0	0	0	0	0	0	0	0	2	0	0	56	3	43	42	0	0	0	0	17	8	2	0	0	0	110	0	30	0	0	6	0	8	18	12	0	0	25	9	0	0	0	94	2	1	22	0	2	8	0	38	0	1	2	10	5	42	4	5	0	1	1	1	125	95
FAM13B	1	2	2	1	0	1	15	0	22	0	0	0	0	5	6	0	22	98	24	41	11	4	1	10	1	0	1	137	0	0	1	1	16	32	2	0	0	26	40	101	20	17	1	0	3	2	2	22	2	2	2	2	45	22	4	0	41	6	0	245	132	1	0	1	59	88	0	3	7	0	23	71	0	1	5	60	0	29	4	0	6	4	1	9	58	24	0	3	1	2	7	1	0	2	11	0	3	8	3	7	0	1	0	3	0	2	0	0	6	12	1	0	8	29	57	7	3	0	0	4	7	5	35	1	22	0	7	22	44	0	60	5	0	3	16	212	149
FAM13C	0	0	0	0	0	0	0	0	0	0	0	0	0	0	0	0	1	0	0	0	0	0	0	0	0	0	0	0	0	0	0	0	1	0	0	0	0	0	0	0	0	0	0	0	0	0	0	0	0	0	0	0	0	0	0	0	0	0	0	5	1	0	0	0	0	35	0	0	0	0	0	0	0	0	0	0	0	1	0	2	0	0	0	0	0	0	1	0	0	0	0	0	0	0	0	0	0	0	0	0	0	0	2	0	0	0	0	0	0	0	0	0	0	0	0	0	0	0	0	0	0	0	0	0	0	0	0	0	4	0	0	0	0	0	0	17	24
FAM149A	1	1	0	0	0	0	6	0	0	0	0	0	0	0	0	0	0	0	2	27	0	0	1	1	0	0	3	0	0	0	0	0	1	0	0	2	0	0	2	0	0	1	0	0	2	0	2	1	0	0	0	0	0	0	1	0	1	0	0	43	1	0	0	3	4	1	1	0	0	0	0	15	1	1	2	0	0	0	6	0	0	0	0	2	12	5	0	4	6	0	0	0	6	0	0	0	1	0	0	1	0	0	0	0	0	0	0	0	0	0	0	0	0	0	3	0	0	2	0	1	0	0	5	0	1	0	0	2	32	0	0	0	0	2	0	1	2
FAM149B1	2	19	103	0	9	0	0	0	85	0	0	0	5	0	36	2	15	6	5	22	0	0	0	7	0	0	63	36	0	0	4	2	19	4	19	4	0	12	4	1	0	0	50	0	0	0	27	0	1	1	7	0	0	13	14	1	1	1	13	219	83	9	0	2	4	0	28	1	0	0	0	34	2	9	0	0	0	115	2	0	0	6	0	64	3	6	11	35	56	3	5	0	0	6	0	0	72	35	2	23	0	1	18	0	0	1	1	28	0	0	0	0	1	4	34	0	6	0	0	94	33	6	1	0	38	1	14	47	64	0	44	0	0	0	0	231	56
FAM149B1P1	0	0	0	0	0	0	0	0	0	0	0	0	0	0	0	0	0	0	0	0	0	0	0	0	0	0	0	0	0	0	0	0	0	0	0	0	0	0	0	0	0	0	0	0	0	0	0	0	0	0	0	0	0	0	0	0	0	0	0	0	0	0	0	0	0	0	0	0	0	0	0	0	0	0	0	0	0	0	0	0	0	0	0	0	0	0	0	0	0	0	0	0	0	0	0	0	0	0	0	0	0	0	0	0	0	0	0	0	0	0	0	0	0	0	0	0	0	0	0	0	0	0	0	0	0	0	0	0	0	0	0	0	0	0	0	0	0
FAM150A	0	0	0	0	0	0	0	0	0	0	0	0	0	0	0	0	0	0	0	0	0	0	0	0	0	0	0	0	0	0	0	0	0	0	0	0	0	0	0	0	0	0	0	0	0	0	0	0	0	0	0	0	0	0	0	0	0	0	0	0	0	0	0	0	0	0	0	0	0	0	0	0	0	0	0	0	0	0	0	0	0	0	0	0	0	0	0	0	0	0	0	0	0	0	0	0	0	0	0	0	0	0	0	0	0	0	0	0	0	0	0	0	0	0	0	0	0	0	0	0	0	0	0	0	0	0	0	0	1	0	0	0	0	0	0	0	0
FAM150B	0	0	0	0	0	0	0	0	0	0	0	0	0	0	0	0	0	0	0	0	0	0	0	0	0	0	0	0	0	0	0	0	3	0	0	0	1	0	0	0	0	0	0	0	0	0	0	0	0	0	0	0	0	0	0	0	0	0	0	0	42	0	0	0	5	0	0	0	0	0	0	0	0	0	0	0	0	0	0	0	0	0	0	29	0	32	0	0	1	0	0	0	6	0	0	0	5	19	0	0	0	0	0	0	0	1	0	0	0	0	0	0	0	0	0	0	0	0	0	0	0	0	0	0	0	1	0	0	0	0	0	0	0	0	0	0	0
FAM151A	0	0	0	0	0	0	0	0	0	0	0	0	0	0	0	0	0	0	0	0	0	0	0	0	0	0	0	0	0	0	0	0	0	0	0	0	0	0	0	0	0	0	0	0	0	0	0	0	0	0	0	0	0	0	0	0	0	0	0	0	0	0	0	0	0	3	0	0	0	0	0	0	0	1	0	0	0	0	0	0	0	0	0	0	0	0	0	0	0	0	0	0	0	0	0	0	0	0	0	0	0	0	0	0	0	0	0	0	0	0	0	0	0	0	0	0	0	0	0	0	0	0	0	0	0	0	0	9	0	0	0	0	0	0	0	0	0
FAM151B	3	0	3	1	0	1	0	0	6	1	0	0	2	0	2	0	0	7	5	0	0	0	2	2	2	1	0	5	5	0	0	0	4	4	0	0	0	4	4	0	0	2	4	0	0	0	2	0	0	0	0	10	0	0	12	0	3	1	3	24	5	0	1	0	0	1	0	0	0	0	1	9	0	0	3	0	0	0	4	1	0	0	0	9	0	10	0	1	0	0	0	0	1	2	0	0	0	0	0	1	0	2	1	2	0	0	1	0	0	0	0	4	0	0	7	1	0	0	3	6	1	0	5	1	0	0	2	1	3	0	0	0	0	0	0	3	40
FAM153A	0	0	0	0	0	2	0	0	0	0	0	1	3	0	0	0	3	0	3	0	0	0	0	0	0	0	0	0	6	1	0	0	0	0	10	0	0	8	0	0	1	0	0	0	0	0	0	3	1	0	0	0	14	0	0	2	5	0	2	5	0	1	1	0	0	0	0	0	0	0	0	0	0	10	0	0	0	0	1	0	0	0	0	0	3	7	2	2	0	0	0	0	4	0	3	3	0	0	3	0	0	0	1	0	1	0	0	0	4	0	0	0	0	0	0	0	1	1	0	0	5	5	0	0	3	0	0	0	1	1	0	0	0	0	1	11	0
FAM153B	4	0	5	1	3	0	4	0	10	2	3	1	1	5	5	1	3	15	6	1	2	0	3	3	1	6	7	14	1	0	6	2	0	3	12	0	4	6	43	3	0	7	1	0	0	0	11	34	0	1	11	0	63	0	14	0	4	1	1	38	14	2	0	1	2	1	3	0	1	8	1	5	3	4	1	15	1	4	3	3	6	1	0	17	2	16	0	2	0	1	0	1	1	3	0	0	0	5	0	1	0	6	3	2	8	0	0	34	2	2	0	0	2	15	7	1	15	1	7	16	14	5	7	1	0	0	13	0	3	0	1	2	1	6	1	28	26
FAM153C	1	2	2	4	1	0	17	0	2	0	0	2	2	1	5	0	6	2	3	0	7	3	1	10	0	3	7	5	6	0	4	0	4	0	2	0	0	5	0	8	2	0	0	5	3	0	11	31	0	0	1	1	17	0	8	0	5	2	0	30	16	0	0	8	0	5	0	1	7	0	7	5	1	6	1	3	2	2	0	2	1	0	4	0	3	11	1	0	0	0	2	0	2	1	3	0	0	12	1	0	2	0	2	5	5	6	2	3	0	5	4	0	0	1	8	2	0	0	0	11	2	2	8	1	0	0	12	1	6	1	2	2	0	0	1	3	14
FAM155A	0	0	0	0	0	0	0	0	1	1	2	0	0	0	0	2	15	9	1	0	0	0	2	0	1	0	0	1	0	1	0	0	1	1	1	1	0	0	32	0	0	0	1	1	0	3	8	1	1	0	1	3	0	0	2	0	0	0	0	23	6	1	0	13	0	4	0	0	2	1	2	6	4	1	9	0	0	1	1	0	39	0	1	3	17	1	0	6	0	2	0	2	1	7	0	3	1	5	2	0	2	21	2	6	1	1	0	0	0	1	1	1	1	5	30	38	2	2	0	0	9	14	14	0	1	0	17	1	30	0	0	0	0	0	19	92	8
FAM155B	0	0	0	0	0	0	0	0	0	0	0	0	0	0	21	0	0	0	0	0	0	0	0	0	0	0	0	0	0	1	0	0	0	1	0	0	0	0	0	0	0	0	0	0	0	0	0	0	0	0	0	0	0	0	0	0	0	0	0	3	3	0	0	0	2	0	0	0	0	0	0	0	0	0	0	1	0	0	3	1	0	0	0	14	0	0	0	0	0	2	1	8	3	1	0	0	1	0	2	0	0	0	0	0	0	0	1	0	0	1	0	0	0	2	1	0	0	0	0	6	2	0	1	0	2	0	0	0	0	0	9	0	0	0	0	8	16
FAM156A	11	0	26	0	0	39	0	0	3	0	1	0	10	1	0	0	3	13	2	0	0	0	0	1	0	56	84	0	0	0	13	0	0	48	24	0	0	1	18	4	0	46	4	30	35	0	3	0	2	0	0	1	0	0	68	0	1	2	0	110	67	0	0	21	1	1	0	0	0	1	0	24	0	2	12	0	6	1	0	11	0	2	0	14	1	0	1	0	0	17	7	0	0	4	0	0	0	70	0	0	0	37	0	2	1	1	0	2	1	0	0	0	0	0	3	0	0	0	0	14	2	0	4	0	3	0	0	4	45	0	1	0	0	1	1	67	82
FAM156B	0	0	0	0	0	39	0	0	0	0	0	0	10	1	0	0	0	0	0	0	0	0	0	1	0	0	0	0	0	0	0	0	0	30	3	0	0	0	0	0	0	0	0	0	0	0	0	0	1	0	4	0	0	0	0	0	0	2	0	22	0	0	0	0	0	0	0	0	0	0	0	0	0	0	0	0	0	0	0	0	0	0	0	0	0	0	0	0	0	0	0	0	0	0	0	0	0	0	0	0	0	0	0	0	0	0	0	0	0	0	0	0	0	0	0	0	0	0	0	14	0	0	0	0	0	0	0	0	0	0	0	0	0	0	1	35	3
FAM157A	2	0	30	5	3	2	56	0	5	2	3	0	0	6	3	0	9	30	1	1	1	13	13	0	12	13	0	17	3	1	6	1	55	17	17	16	9	26	17	19	0	0	6	5	0	0	31	45	1	0	6	8	36	0	12	5	0	0	4	96	87	28	11	46	26	3	0	1	11	10	0	44	8	5	35	8	11	9	4	21	1	5	6	115	39	81	2	5	1	3	3	1	17	26	2	8	0	4	2	0	15	0	20	31	0	7	0	5	7	0	0	1	11	33	52	27	11	0	0	39	31	8	62	1	0	4	56	37	21	0	0	37	0	0	2	78	42
FAM159A	7	7	0	3	3	2	2	8	1	0	0	1	0	0	10	0	4	12	4	3	1	0	3	1	2	0	1	1	0	0	0	2	9	10	7	0	0	7	4	2	0	0	0	0	0	0	7	0	0	1	6	1	0	0	2	0	5	0	2	22	7	26	0	4	18	2	0	0	0	0	1	7	0	2	0	1	0	0	0	3	0	3	0	1	2	18	0	7	1	0	0	0	0	3	0	0	1	1	0	0	0	0	2	0	0	0	1	3	2	6	0	0	0	2	1	0	0	0	0	3	7	1	9	0	0	0	0	0	1	1	1	2	0	0	2	7	18
FAM159B	1	0	0	0	0	30	1	0	94	0	0	0	0	0	0	0	0	0	0	0	0	0	123	0	0	0	0	0	0	0	0	0	2	0	0	0	0	1	0	0	0	0	0	1	0	0	0	0	0	0	0	0	0	0	0	0	0	1	0	7	0	0	0	1	0	0	0	0	32	0	29	34	0	0	0	0	0	0	0	1	0	0	0	0	20	0	0	0	0	1	0	0	0	0	0	0	0	0	0	1	0	0	1	0	0	1	0	0	0	0	0	0	0	30	19	0	0	0	0	0	0	0	0	0	0	0	0	0	3	0	0	0	0	0	0	0	0
FAM160A1	0	0	0	0	2	0	1	0	0	0	0	0	0	0	0	0	0	3	0	0	0	0	0	2	0	0	0	0	0	0	7	0	1	0	1	0	0	0	0	0	0	0	0	0	0	0	0	0	6	0	8	1	0	0	46	0	0	0	0	13	0	0	1	1	0	0	0	0	0	0	1	3	0	0	5	0	0	0	1	0	7	1	0	20	39	5	0	0	1	0	0	0	0	0	0	0	0	14	0	0	0	0	0	0	1	0	61	0	0	9	16	4	0	30	0	0	0	0	1	0	0	2	4	0	30	0	2	0	6	0	0	0	0	0	1	13	0
FAM160A2	0	0	84	3	0	0	3	0	0	0	0	0	28	0	83	0	3	3	16	0	0	13	0	0	0	5	15	14	1	3	6	0	4	0	1	0	0	0	2	71	0	0	2	6	0	1	16	8	0	0	6	4	12	0	0	0	14	3	0	153	5	30	0	13	8	0	2	0	0	0	0	0	0	0	0	0	0	0	0	1	0	0	0	35	0	10	0	0	1	0	0	0	0	2	0	0	27	0	0	0	0	0	0	0	1	0	0	0	0	0	6	0	0	1	9	12	0	0	28	0	0	0	2	0	0	0	19	1	0	0	8	0	0	0	0	61	14
FAM160B1	10	0	16	13	6	2	1	1	67	0	0	14	16	26	3	1	36	0	36	1	26	3	29	1	0	0	2	58	37	67	0	0	0	60	1	31	0	10	3	0	0	0	3	1	0	25	83	16	3	1	14	0	44	0	64	0	1	11	2	140	127	0	0	11	1	6	0	20	5	2	0	19	0	2	0	1	49	2	0	0	10	5	0	6	37	25	3	2	0	24	4	0	0	1	0	0	0	86	0	2	0	0	0	0	43	0	0	8	56	0	0	0	3	29	25	0	0	1	0	7	14	0	1	1	41	1	0	4	69	2	0	3	0	0	22	213	58
FAM160B2	6	33	3	65	0	14	2	2	24	12	9	6	0	3	3	6	4	17	2	22	1	0	1	15	7	4	2	24	6	1	3	6	2	1	0	0	1	4	4	1	13	4	2	3	1	0	12	13	5	0	35	1	3	1	3	0	19	0	42	64	66	9	4	5	5	4	0	0	6	0	0	15	0	10	13	0	1	1	2	0	1	0	0	52	42	13	0	3	0	4	1	3	18	0	0	1	2	0	1	0	2	2	2	1	4	0	0	2	2	8	2	0	6	0	4	0	1	2	0	5	6	14	1	0	5	0	0	3	12	1	1	0	0	2	4	94	30
FAM161A	27	18	11	1	1	2	8	0	11	3	3	5	4	4	8	3	2	30	5	10	24	0	4	120	0	1	8	34	11	0	1	1	7	46	4	1	0	46	14	10	2	2	0	0	0	1	9	4	0	0	52	0	6	2	60	35	4	1	8	241	159	10	3	4	72	7	1	0	4	15	0	81	6	12	2	1	6	0	88	5	2	3	6	92	86	32	54	9	0	1	6	2	75	4	0	0	52	6	62	6	5	63	20	5	1	6	0	20	3	0	1	1	0	65	38	13	80	2	7	59	35	16	52	0	34	12	89	67	77	5	42	1	0	18	9	94	154
FAM161B	1	2	11	3	0	47	4	0	16	0	1	3	0	3	3	0	6	14	1	0	1	0	6	0	3	7	0	54	1	5	31	0	34	19	2	11	2	23	14	1	0	7	0	0	0	0	113	3	0	0	6	1	2	2	13	102	5	0	5	175	152	0	0	1	0	0	1	2	1	14	0	2	3	1	1	5	0	4	42	1	4	1	43	7	10	3	3	1	1	3	8	4	3	0	1	23	1	15	2	40	1	2	0	2	0	4	0	0	5	1	0	12	0	26	6	1	0	0	2	27	11	4	16	1	41	0	4	14	5	2	7	1	1	0	4	161	51
FAM162A	3	0	7	25	0	0	0	0	4	1	6	5	2	0	7	1	4	124	6	21	16	4	25	36	2	10	5	117	29	2	5	1	19	2	49	35	48	51	19	11	32	3	0	2	1	2	90	33	0	1	0	1	3	19	9	2	62	15	0	841	299	13	1	4	16	59	3	15	3	6	62	70	9	12	3	2	34	0	39	199	18	0	2	110	166	121	2	30	16	2	11	0	45	47	2	28	23	167	1	4	2	2	1	1	9	3	1	16	19	22	21	33	2	84	26	25	10	0	5	102	85	8	53	21	17	11	29	82	95	4	3	0	31	0	19	669	367
FAM162B	0	0	0	0	0	0	0	0	0	0	0	0	0	0	0	0	0	0	0	0	0	0	0	0	0	0	0	0	0	0	0	0	0	0	0	0	0	0	0	0	0	0	0	0	0	0	0	0	0	0	0	0	0	0	0	0	0	0	0	4	0	0	0	0	0	0	0	0	31	1	0	0	0	0	0	0	0	0	0	0	0	0	0	1	0	0	0	0	0	0	1	0	0	0	0	0	0	0	0	0	77	0	0	0	1	0	0	0	2	0	0	21	0	15	0	0	0	0	0	1	10	0	0	0	0	0	0	0	0	0	0	0	0	0	0	0	0
FAM163A	0	0	9	0	0	0	2	0	1	0	0	0	0	3	0	0	0	1	0	0	0	0	0	0	0	0	0	0	0	0	0	0	0	0	0	0	0	0	0	0	0	0	0	1	7	0	2	0	0	0	0	1	0	0	0	0	0	0	0	0	5	0	0	0	0	0	0	0	0	0	0	0	0	0	0	0	1	0	1	11	0	0	0	0	3	0	0	0	0	0	0	0	0	0	0	0	0	0	0	0	0	3	0	0	0	0	0	1	0	0	0	0	0	0	0	2	0	0	0	1	0	0	0	0	0	0	0	0	0	0	0	0	0	0	2	4	0
FAM163B	0	0	0	0	0	0	0	0	0	0	0	0	0	0	0	0	0	0	0	0	0	0	0	0	0	0	0	0	0	0	0	0	0	0	0	0	0	0	0	0	0	0	0	0	0	0	0	0	0	0	0	0	0	0	0	0	0	0	0	0	0	0	0	0	0	0	0	0	0	0	0	0	0	0	0	0	0	0	0	0	0	0	0	0	0	0	0	0	0	0	0	0	0	0	0	0	0	0	0	0	0	0	0	0	0	0	0	0	0	0	0	0	0	0	0	0	0	0	0	0	0	0	0	0	0	0	0	0	0	0	0	0	0	0	0	0	0
FAM166A	0	0	0	0	0	0	0	0	0	2	0	0	0	0	0	0	0	0	0	0	1	0	5	0	0	0	0	0	0	0	0	0	0	0	0	0	1	0	0	3	0	0	0	0	1	0	0	0	0	0	0	0	0	0	0	0	0	0	0	5	3	0	0	6	0	0	0	5	0	0	1	0	0	0	0	5	5	0	11	0	0	0	0	3	0	0	0	1	0	0	0	0	0	0	0	1	0	7	0	1	0	0	0	0	0	0	3	3	0	1	0	0	0	0	0	0	0	0	0	0	0	0	0	0	5	0	0	0	3	0	0	0	0	0	0	0	0
FAM166AP1	0	0	0	0	0	0	0	0	0	0	0	0	0	0	0	0	0	0	0	0	0	0	0	0	0	0	0	0	0	0	0	0	0	0	0	0	0	0	0	0	0	0	0	0	0	0	0	0	0	0	0	0	0	0	0	0	0	0	0	0	0	0	0	0	0	0	0	0	0	0	0	0	0	0	0	0	0	0	0	0	0	0	0	0	0	0	0	0	0	0	0	0	0	0	0	0	0	0	0	0	0	0	0	0	0	0	0	0	0	0	0	0	0	0	0	0	0	0	0	0	0	0	0	0	0	0	0	0	0	0	0	0	0	0	0	0	0
FAM166AP10	0	0	0	0	0	0	0	0	0	0	0	0	0	0	0	0	0	0	0	0	0	0	0	0	0	0	0	0	0	0	0	0	0	0	0	0	0	0	0	0	0	0	0	0	0	0	0	0	0	0	0	0	0	0	0	0	0	0	0	0	0	0	0	0	0	0	0	0	0	0	0	0	0	0	0	0	0	0	0	0	0	0	0	0	0	0	0	0	0	0	0	0	0	0	0	0	0	0	0	0	0	0	0	0	0	0	0	0	0	0	0	0	0	0	0	0	0	0	0	0	0	0	0	0	0	0	0	0	0	0	0	0	0	0	0	0	0
FAM166AP2	0	0	0	0	0	0	0	0	0	0	0	0	0	0	0	0	0	0	0	0	0	0	0	0	0	0	0	0	0	0	0	0	0	0	0	0	0	0	0	0	0	0	0	0	0	0	0	0	0	0	0	0	0	0	0	0	0	0	0	0	0	0	0	0	0	0	0	0	0	0	0	0	0	0	0	0	0	0	0	0	0	0	0	0	0	0	0	0	0	0	0	0	0	0	0	0	0	0	0	0	0	0	0	0	0	0	0	0	0	0	0	0	0	0	0	0	0	0	0	0	0	0	0	0	0	0	0	0	0	0	0	0	0	0	0	0	0
FAM166AP3	0	0	0	0	0	0	0	0	0	0	0	0	0	0	0	0	0	0	0	0	0	0	0	0	0	0	0	0	0	0	0	0	0	0	0	0	0	0	0	0	0	0	0	0	0	0	0	0	0	0	0	0	0	0	0	0	0	0	0	0	0	0	0	0	0	0	0	0	0	0	0	0	0	0	0	0	0	0	0	0	0	0	0	0	0	0	0	0	0	0	0	0	0	0	0	0	0	0	0	0	0	0	0	0	0	0	0	0	0	0	0	0	0	0	0	0	0	0	0	0	0	0	0	0	0	0	0	0	0	0	0	0	0	0	0	0	0
FAM166AP4	0	0	0	0	0	0	0	0	0	0	0	0	0	0	0	0	0	0	0	0	0	0	0	0	0	0	0	0	0	0	0	0	0	0	0	0	0	0	0	0	0	0	0	0	0	0	0	0	0	0	0	0	0	0	0	0	0	0	0	0	0	0	0	0	0	0	0	0	0	0	0	0	0	0	0	0	0	0	0	0	0	0	0	0	0	0	0	0	0	0	0	0	0	0	0	0	0	0	0	0	0	0	0	0	0	0	0	0	0	0	0	0	0	0	0	0	0	0	0	0	0	0	0	0	0	0	0	0	0	0	0	0	0	0	0	0	0
FAM166AP5	0	0	0	0	0	0	0	0	0	0	0	0	0	0	0	0	0	0	0	0	0	0	0	0	0	0	0	0	0	0	0	0	0	0	0	0	0	0	0	0	0	0	0	0	0	0	0	0	0	0	0	0	0	0	0	0	0	0	0	0	0	0	0	0	0	0	0	0	0	0	0	0	0	0	0	0	0	0	0	0	0	0	0	0	0	0	0	0	0	0	0	0	0	0	0	0	0	0	0	0	0	0	0	0	0	0	0	0	0	0	0	0	0	0	0	0	0	0	0	0	0	0	0	0	0	0	0	0	0	0	0	0	0	0	0	0	0
FAM166AP6	0	0	0	0	0	0	0	0	0	0	0	0	0	0	0	0	0	0	0	0	0	0	0	0	0	0	0	0	0	0	0	0	0	0	0	0	0	0	0	0	0	0	0	0	0	0	0	0	0	0	0	0	0	0	0	0	0	0	0	0	0	0	0	0	0	0	0	0	0	0	0	0	0	0	0	0	0	0	0	0	0	0	0	0	0	0	0	0	0	0	0	0	0	0	0	0	0	0	0	0	0	0	0	0	0	0	0	0	0	0	0	0	0	0	0	0	0	0	0	0	0	0	0	0	0	0	0	0	0	0	0	0	0	0	0	0	0
FAM166AP7	0	0	0	0	0	0	0	0	0	0	0	0	0	0	0	0	0	0	0	0	0	0	0	0	0	0	0	0	0	0	0	0	0	0	0	0	0	0	0	0	0	0	0	0	0	0	0	0	0	0	0	0	0	0	0	0	0	0	0	0	0	0	0	0	0	0	0	0	0	0	0	0	0	0	0	0	0	0	0	0	0	0	0	0	0	0	0	0	0	0	0	0	0	0	0	0	0	0	0	0	0	0	0	0	0	0	0	0	0	0	0	0	0	0	0	0	0	0	0	0	0	0	0	0	0	0	0	0	0	0	0	0	0	0	0	0	0
FAM166AP9	0	0	0	0	0	0	0	0	0	0	0	0	0	0	0	0	0	0	0	0	0	0	0	0	0	0	0	0	0	0	0	0	0	0	0	0	0	0	0	0	0	0	0	0	0	0	0	0	0	0	0	0	0	0	0	0	0	0	0	0	0	0	0	0	0	0	0	0	0	0	0	0	0	0	0	0	0	0	0	0	0	0	0	0	0	0	0	0	0	0	0	0	0	0	0	0	0	0	0	0	0	0	0	0	0	0	0	0	0	0	0	0	0	0	0	0	0	0	0	0	0	0	0	0	0	0	0	0	0	0	0	0	0	0	0	0	0
FAM166B	0	0	0	0	0	0	0	0	0	0	0	0	0	0	0	0	0	0	0	0	1	0	0	0	0	0	0	0	0	0	0	0	0	0	0	0	0	0	0	0	0	0	0	0	0	0	0	0	0	0	0	0	0	0	0	0	0	0	0	0	0	0	0	0	0	0	0	0	0	0	0	0	0	0	0	0	0	0	0	0	0	0	0	0	0	0	0	0	0	0	0	0	0	0	0	0	0	0	0	0	0	0	5	0	0	0	0	0	0	0	0	0	0	0	0	0	0	0	0	0	0	0	0	0	0	0	0	0	0	0	0	0	0	0	0	1	0
FAM167A	0	0	0	0	0	0	0	0	0	0	0	0	0	0	0	0	0	0	0	0	0	0	2	1	0	0	0	0	0	0	0	0	0	1	0	0	0	0	0	0	0	0	0	0	0	0	0	0	0	3	0	0	0	0	0	0	0	0	0	33	22	0	0	0	2	0	0	0	0	0	0	0	0	0	0	0	0	0	1	0	0	0	0	15	0	0	0	0	0	0	0	0	0	1	0	4	0	0	0	0	0	0	0	0	0	0	0	1	0	0	0	0	0	1	0	0	0	0	0	0	0	1	0	0	0	0	0	1	0	0	3	0	0	0	0	26	28
FAM167B	0	0	0	0	0	0	0	0	0	0	0	0	0	0	0	0	0	0	0	0	0	0	0	0	0	0	0	0	0	0	0	0	0	0	0	0	0	0	0	0	0	0	0	0	8	0	0	0	0	0	0	0	0	0	0	0	0	0	0	5	0	0	0	0	1	0	0	0	0	0	0	0	0	0	0	0	0	0	0	0	0	0	0	10	0	0	0	0	0	0	0	0	0	0	0	0	0	0	0	0	0	0	0	0	0	0	0	0	0	0	0	0	0	1	0	0	0	0	0	0	0	0	0	0	0	0	13	0	3	0	0	0	0	0	1	0	2
FAM168A	0	0	0	0	1	0	0	0	0	0	0	0	0	0	1	0	0	27	1	0	1	1	34	5	0	1	0	2	1	0	0	24	0	0	1	5	0	1	0	2	0	1	1	0	1	11	20	1	2	0	13	0	2	9	32	0	1	1	0	352	23	0	26	0	0	0	0	0	21	1	1	19	1	2	2	0	0	10	2	15	94	0	25	57	7	33	2	2	1	47	5	8	3	1	0	7	1	30	0	1	0	2	64	2	0	2	0	0	0	0	1	4	1	72	20	12	2	2	0	98	0	37	16	13	9	1	14	43	37	29	1	16	25	0	45	192	113
FAM168B	0	1	3	0	5	18	1	0	47	4	0	54	19	1	4	2	0	25	9	1	9	2	8	3	27	13	32	22	0	0	6	0	0	2	2	11	3	41	5	40	34	0	1	0	8	0	49	4	0	1	24	4	54	1	55	39	2	2	0	320	253	15	1	4	3	0	0	2	8	30	0	31	0	0	1	0	0	44	0	0	1	0	0	2	27	73	82	23	72	39	3	0	4	2	0	10	1	16	1	0	0	0	69	46	3	3	1	67	0	29	54	11	33	57	2	53	27	1	30	30	44	4	16	3	2	1	68	26	85	3	1	1	1	1	25	184	124
FAM169A	0	0	11	0	0	0	0	0	7	33	0	0	1	2	21	0	0	17	23	16	6	0	0	0	1	0	0	1	38	3	0	0	0	0	0	2	0	1	0	5	13	0	0	0	1	0	13	1	0	0	7	1	5	0	11	0	0	0	0	161	82	25	0	0	63	0	0	45	130	5	1	36	0	0	0	0	3	0	25	14	0	1	0	113	6	37	32	15	3	1	4	2	27	3	0	2	9	16	16	0	0	2	3	0	61	2	0	10	0	27	1	45	19	9	88	0	0	0	0	95	34	2	38	0	2	3	8	2	77	0	0	0	0	9	29	89	56
FAM169B	0	0	0	0	2	0	0	0	1	0	0	0	0	0	0	1	0	0	0	0	0	0	0	0	0	0	0	0	0	0	0	0	0	0	0	0	0	0	0	1	0	3	0	0	0	0	3	0	0	0	0	1	2	0	1	0	0	1	0	7	0	0	0	1	1	0	0	0	0	0	1	1	0	0	0	0	0	0	0	0	2	0	0	18	0	0	5	0	0	0	0	0	0	0	1	0	0	0	0	1	0	0	0	0	0	0	0	0	0	0	0	0	0	0	0	2	8	0	1	0	0	0	0	0	0	0	1	4	0	0	0	0	0	0	2	5	0
FAM170A	0	0	0	0	0	0	0	0	0	0	0	0	0	0	0	0	0	0	0	0	0	0	0	0	0	0	0	0	0	0	0	0	0	0	0	0	0	0	0	0	0	0	0	0	0	0	0	0	0	0	0	0	0	0	0	0	0	0	0	0	0	0	0	0	0	0	0	0	0	0	0	0	0	0	0	0	0	0	0	0	0	0	0	0	0	0	0	0	0	0	0	0	0	0	0	0	0	0	0	0	0	0	0	0	0	0	0	0	0	0	0	0	0	0	0	0	0	0	0	0	0	0	0	0	0	0	0	0	0	0	0	0	0	0	0	0	0
FAM170B	0	0	0	0	0	0	0	0	0	0	0	0	0	0	0	0	0	0	0	0	0	0	0	0	0	0	0	0	0	0	0	0	0	0	0	0	0	0	0	0	0	0	0	0	0	0	0	0	0	0	0	0	0	0	0	0	0	0	0	0	0	0	0	0	0	0	0	0	0	0	0	0	0	0	0	0	0	0	0	0	0	0	0	0	0	0	0	0	0	0	0	0	0	0	0	0	0	0	0	0	0	0	0	0	0	0	0	0	0	0	0	0	0	0	0	0	0	0	0	0	0	0	0	0	0	0	0	0	0	0	0	0	0	0	0	0	0
FAM171A1	0	0	7	0	45	0	0	0	30	0	0	0	0	0	23	0	0	42	33	21	0	6	0	0	0	21	1	21	16	0	1	0	0	0	0	12	0	25	31	0	0	1	1	1	0	0	45	1	6	0	1	0	52	0	0	0	34	0	0	95	19	0	30	29	1	0	0	0	19	0	0	13	0	0	0	0	0	16	8	0	1	0	0	90	63	77	1	1	5	1	1	4	1	1	0	0	16	1	8	30	0	0	1	0	1	1	0	0	0	0	24	0	1	46	22	0	60	5	0	46	14	10	31	0	0	0	46	8	25	1	0	0	0	20	0	121	11
FAM171A2	0	0	0	0	0	0	0	0	1	0	0	0	0	0	0	0	0	0	0	0	0	0	0	1	0	0	0	0	1	0	0	0	1	1	0	0	0	0	0	0	0	0	0	0	0	0	0	0	0	0	0	0	0	0	0	0	0	0	0	10	3	0	0	0	8	0	0	0	0	0	0	0	0	0	1	0	0	0	3	0	1	0	0	6	0	0	0	0	0	0	0	0	0	0	0	5	0	9	0	0	0	0	0	0	0	0	0	0	0	0	0	0	2	0	0	0	0	0	0	0	1	0	0	0	1	0	0	0	6	0	0	0	0	0	0	3	0
FAM171B	0	0	1	1	40	0	1	0	2	0	0	1	0	0	4	0	0	1	0	0	2	0	0	0	1	1	0	1	5	1	0	0	1	0	1	1	0	4	2	0	0	0	12	0	1	1	12	1	0	0	5	3	1	1	3	0	3	1	1	115	97	1	1	13	41	1	3	26	0	9	23	204	10	36	46	28	1	0	4	0	3	3	1	118	74	101	48	36	1	2	5	21	12	2	0	1	0	30	44	33	2	1	3	32	61	4	3	1	6	0	2	0	17	3	132	4	38	3	2	58	72	6	175	5	17	49	22	12	240	31	3	5	3	1	43	48	56
FAM172A	0	0	31	2	0	0	16	7	1	0	0	0	3	28	0	3	18	6	0	0	14	0	0	0	26	1	44	5	65	1	0	24	1	2	0	48	27	9	5	10	1	0	0	8	0	45	26	0	0	4	10	1	16	6	18	0	12	0	13	356	73	0	1	86	8	39	2	1	48	0	1	11	0	0	0	0	0	3	0	12	2	1	0	31	16	61	0	1	68	3	6	2	89	6	2	0	1	13	0	0	4	1	0	0	2	8	3	1	35	0	13	2	14	11	24	1	0	0	1	37	59	1	44	6	5	9	21	25	96	1	0	0	0	0	28	414	122
FAM172BP	0	0	0	0	0	0	0	0	0	0	0	0	0	0	0	0	0	0	0	0	0	0	0	0	0	0	0	0	0	0	0	0	0	0	0	0	0	0	0	0	0	0	0	0	0	0	0	0	0	0	0	0	0	0	0	0	0	0	0	0	0	0	0	0	0	0	0	0	0	0	0	0	0	0	0	0	0	0	0	0	0	0	0	0	0	0	0	0	0	0	0	0	0	0	0	0	0	0	0	0	0	0	0	0	0	0	0	0	0	0	0	0	0	0	0	0	0	0	0	0	0	0	0	0	0	0	0	0	0	0	0	0	0	0	0	0	0
FAM173A	0	0	4	0	0	0	0	5	0	0	0	0	0	0	1	0	0	27	0	0	2	0	1	4	0	0	2	69	0	1	1	1	0	0	0	0	0	1	1	2	1	0	1	0	0	0	2	0	10	0	1	0	0	0	0	1	0	0	3	117	76	0	0	1	0	2	0	0	1	0	0	18	0	17	1	0	0	1	8	0	15	0	4	42	22	6	0	24	1	0	0	0	0	0	9	1	0	14	0	0	0	3	4	15	0	0	0	0	0	3	2	3	0	0	0	1	9	0	1	0	1	0	18	1	0	0	9	25	2	35	0	1	26	0	2	28	56
FAM173B	13	0	0	0	0	4	0	0	2	0	0	0	0	0	0	0	10	0	0	0	0	0	13	0	0	0	0	23	0	0	0	1	0	0	0	26	0	0	4	7	0	0	0	1	0	2	2	0	0	0	0	0	0	0	2	0	0	0	0	156	169	0	0	1	32	29	0	0	0	42	0	38	0	0	0	0	0	0	0	1	33	0	0	8	16	0	0	0	1	25	0	0	1	6	0	0	6	45	0	0	0	0	0	0	0	0	2	0	0	55	0	0	0	1	4	26	0	0	0	22	0	0	17	0	0	0	1	0	5	0	0	0	0	0	0	83	37
FAM174A	0	0	23	0	0	0	0	0	11	0	0	0	0	0	0	0	0	0	0	0	0	0	0	0	0	0	0	0	0	0	28	0	0	0	0	0	1	0	0	0	0	0	0	0	0	0	0	10	0	0	0	1	0	0	0	0	0	0	0	50	39	0	0	0	0	0	0	0	0	0	0	0	0	0	0	0	0	1	0	0	0	0	0	28	0	1	0	0	0	0	0	0	0	0	0	0	0	1	0	0	0	0	0	38	0	0	0	0	0	0	0	0	0	0	20	0	0	0	0	0	24	0	0	0	0	0	0	4	0	0	0	0	0	0	1	71	2
FAM174B	0	53	1	0	36	0	0	2	3	16	0	0	0	0	0	1	0	13	0	0	1	0	1	0	0	3	4	11	0	1	1	0	0	0	0	2	32	9	0	0	0	0	1	0	0	0	14	14	0	2	0	0	0	7	45	0	1	1	0	89	51	0	0	0	23	0	0	0	0	2	3	2	0	9	0	0	0	1	0	0	2	0	1	17	1	1	0	0	0	1	3	0	16	0	0	0	0	19	0	0	0	1	0	0	0	1	1	1	0	0	0	0	1	2	2	0	19	2	0	11	3	0	22	0	11	0	20	2	0	0	0	1	0	2	4	63	3
FAM175A	8	28	18	3	7	1	20	5	23	0	2	0	0	5	14	7	17	35	59	5	0	2	6	12	5	9	11	15	37	5	0	5	7	15	9	2	7	37	21	6	2	10	7	4	7	0	54	20	2	0	4	0	4	4	4	0	10	1	5	165	39	2	100	5	38	2	3	3	8	0	6	40	2	5	12	11	0	3	7	10	10	4	9	120	27	90	60	10	7	13	3	4	40	8	2	13	67	30	6	1	1	4	18	23	0	1	1	4	9	25	19	24	4	42	79	9	16	9	2	19	125	5	49	0	8	1	28	13	102	7	25	8	0	8	44	191	46
FAM175B	0	0	1	26	5	0	2	0	72	2	1	0	18	0	14	0	2	1	19	14	1	2	0	5	0	0	46	51	0	3	8	0	2	0	8	9	1	31	1	0	0	0	0	0	0	11	64	14	0	0	0	0	1	1	21	0	7	0	1	174	64	0	0	23	0	0	0	0	0	0	0	37	1	1	0	1	2	2	0	80	1	1	0	69	1	1	0	57	0	1	6	0	6	0	0	0	1	133	0	1	0	8	0	0	0	43	0	1	5	0	0	0	0	23	6	1	0	6	0	1	17	0	10	1	0	0	30	1	54	3	0	0	1	0	0	206	79
FAM177A1	22	22	27	14	20	26	44	5	58	0	12	14	8	29	21	44	10	71	50	9	11	3	35	11	7	17	46	43	31	16	30	10	22	16	51	16	2	113	40	33	3	41	6	22	7	2	90	70	1	1	41	2	17	6	40	52	56	6	102	599	208	12	7	15	74	19	5	4	10	15	37	103	18	15	1	12	43	11	29	22	15	6	5	70	41	48	41	20	12	37	19	14	26	127	1	11	78	71	16	72	10	24	8	8	17	26	23	15	16	3	13	67	47	112	145	19	33	89	1	68	59	6	86	7	31	20	26	87	64	18	9	7	0	8	68	490	270
FAM177A1P1	0	0	0	0	0	0	0	0	0	0	0	0	0	0	0	0	0	0	0	0	0	0	0	0	0	0	0	0	0	0	0	0	0	0	0	0	0	0	0	0	0	0	0	0	0	0	0	0	0	0	0	0	0	0	0	0	0	0	0	0	0	0	0	0	0	0	0	0	0	0	0	0	0	0	0	0	0	0	0	0	0	0	0	0	0	0	0	0	0	0	0	0	0	0	0	0	0	0	0	0	0	0	0	0	0	0	0	0	0	0	0	0	0	0	0	0	0	0	0	0	0	0	0	0	0	0	0	0	8	0	0	0	0	0	0	0	0
FAM177B	0	0	0	0	0	0	0	0	0	0	0	0	0	0	0	0	0	0	0	0	0	0	0	0	0	0	0	0	0	0	0	0	0	0	0	0	0	0	0	0	0	0	0	0	0	0	0	0	0	0	0	0	0	0	0	0	0	0	0	1	0	0	0	0	0	0	0	0	0	0	0	0	0	0	0	0	0	0	0	0	0	0	0	0	1	0	0	0	0	0	0	0	0	0	0	0	0	0	0	0	0	0	0	0	0	0	0	0	0	0	0	0	0	0	0	0	0	0	0	0	0	0	0	0	0	0	0	0	0	0	0	0	0	0	0	10	0
FAM178B	7	1	0	0	1	0	2	3	1	0	0	0	0	5	3	1	10	3	1	1	1	0	4	1	0	0	0	2	3	0	0	0	6	1	1	0	0	12	2	0	2	0	1	4	0	3	4	0	0	0	0	0	0	0	1	1	0	5	3	48	22	0	5	2	0	0	0	0	10	1	5	3	1	1	2	2	4	0	6	6	2	5	2	11	5	7	0	0	0	3	6	0	5	1	0	0	5	2	0	3	1	0	0	0	4	0	0	0	0	0	1	0	0	7	6	0	0	0	1	5	10	0	0	0	4	0	2	0	3	0	0	0	0	3	0	20	36
FAM179A	10	1	10	3	3	1	4	2	11	0	4	8	2	5	29	1	12	30	21	13	2	3	2	7	4	6	5	13	5	4	4	9	3	3	15	10	2	31	12	25	4	4	5	2	0	2	30	3	0	2	6	0	10	4	9	1	1	6	5	80	22	4	4	4	9	2	0	10	2	15	1	18	2	4	0	9	7	9	6	12	13	0	2	29	18	25	12	15	2	1	6	3	7	9	1	3	1	8	4	2	1	11	8	0	0	5	2	4	4	1	1	4	2	8	21	11	9	6	3	12	6	4	10	0	13	0	13	9	18	2	2	2	0	1	1	55	26
FAM179B	9	12	13	0	1	1	6	11	1	1	1	0	0	15	24	3	20	25	7	0	2	2	5	83	0	22	0	2	0	0	0	0	0	0	0	47	12	13	0	31	0	2	0	12	1	0	16	4	0	0	8	0	11	0	4	1	1	1	1	129	90	0	1	3	44	0	0	1	3	0	3	35	1	20	0	0	2	3	7	3	0	1	0	2	27	32	3	0	1	0	3	0	5	6	0	1	0	9	0	4	2	2	3	1	3	0	0	6	4	4	4	1	0	29	37	4	46	2	9	52	26	14	24	0	2	0	25	123	97	0	1	1	1	0	3	142	80
FAM180A	0	1	0	3	0	0	0	0	0	0	0	0	0	0	1	0	0	4	1	0	0	1	0	1	0	1	0	7	0	0	0	0	0	1	4	0	0	1	0	0	0	0	0	0	0	1	0	2	0	0	0	0	0	0	0	0	2	0	0	105	36	0	0	0	0	0	0	1	2	0	0	0	0	0	0	0	0	0	0	0	0	0	0	8	1	1	0	1	0	2	0	3	0	3	0	0	0	0	0	0	1	0	0	3	0	0	1	1	1	0	0	0	0	0	0	0	0	0	0	1	0	0	0	0	0	1	0	1	2	0	0	0	0	0	0	85	18
FAM180B	0	0	0	0	0	0	4	2	2	0	0	1	1	1	1	0	1	2	0	0	0	0	1	0	0	0	0	0	0	0	0	1	0	1	0	0	0	4	0	0	0	0	0	0	0	0	0	1	0	0	0	0	0	0	7	0	0	3	0	6	2	0	0	0	0	0	5	0	0	0	0	2	0	3	0	0	0	2	0	0	7	0	0	8	3	0	1	0	0	0	0	0	1	0	0	0	0	0	0	0	0	2	1	0	0	0	0	0	0	0	0	0	0	4	2	0	0	0	0	4	2	0	0	0	3	0	1	0	2	0	0	0	0	0	0	3	8
FAM181A	0	0	0	0	0	0	0	0	0	0	0	0	0	0	0	0	0	0	0	0	0	0	0	0	0	0	0	0	0	0	0	0	0	0	0	0	0	0	0	0	0	0	0	0	0	0	0	0	0	0	0	0	0	0	0	0	0	0	0	0	0	0	0	0	0	0	0	0	0	0	0	0	0	0	0	0	0	0	0	0	0	0	0	0	0	0	0	0	0	0	0	0	0	0	0	0	0	0	0	0	0	0	0	0	0	0	0	0	0	0	0	0	0	0	0	0	0	0	0	0	0	0	0	0	0	0	0	0	0	0	0	0	0	0	0	0	0
FAM181B	0	0	0	0	0	3	0	0	0	4	0	0	0	0	0	0	0	0	0	0	0	0	0	0	0	0	0	0	0	0	0	0	0	0	0	0	0	0	0	1	0	0	0	0	0	0	0	0	0	0	1	0	0	0	0	0	0	0	1	0	4	0	0	0	3	0	0	0	0	0	0	1	0	0	0	0	0	0	0	0	0	0	0	0	0	0	1	0	0	6	0	0	0	2	0	0	0	0	0	0	0	0	0	0	0	0	0	1	0	0	2	0	0	0	0	1	0	0	0	0	2	0	2	0	0	2	0	0	0	0	0	0	0	0	0	1	5
FAM182B	1	0	1	0	0	0	0	0	0	0	0	1	0	0	0	0	0	0	0	0	0	0	0	0	0	0	0	0	0	0	0	0	0	0	0	0	0	1	4	0	3	0	0	0	0	1	0	2	0	0	1	0	57	1	0	0	0	1	0	18	5	0	0	0	3	1	0	0	0	0	0	4	0	0	0	0	0	0	0	0	0	0	0	0	7	0	0	1	0	0	0	0	1	0	0	0	1	0	0	0	0	0	0	0	0	0	0	0	0	0	1	0	1	0	1	0	0	0	0	0	1	1	2	0	0	0	0	3	1	0	0	0	0	0	0	13	1
FAM183A	0	0	0	0	0	0	0	0	0	0	0	0	0	0	0	0	0	1	0	0	0	0	0	0	0	0	0	0	0	0	0	0	0	0	0	0	0	0	0	0	0	0	0	4	0	0	0	0	0	0	0	0	0	0	0	0	0	0	0	0	0	0	0	0	0	0	0	0	0	0	0	0	0	0	0	0	0	0	0	0	0	0	0	0	1	0	0	0	2	0	0	0	0	0	0	0	0	0	0	0	6	0	0	0	0	0	0	0	0	0	0	0	0	0	0	0	0	0	0	0	0	0	1	0	0	0	0	0	0	0	0	0	0	0	0	5	0
FAM183BP	0	0	0	0	0	0	0	0	0	0	0	0	0	0	0	0	0	0	0	0	0	0	0	0	0	0	0	0	0	0	0	0	0	0	0	0	0	0	0	0	0	0	0	0	0	0	0	0	0	0	0	0	0	0	0	0	0	0	0	0	10	0	0	0	0	0	0	0	0	0	0	0	0	0	0	0	0	0	0	0	0	0	0	0	0	0	0	0	0	0	0	0	0	0	0	0	0	0	0	0	0	0	0	1	0	0	0	0	0	0	0	0	0	16	0	0	0	0	1	0	0	0	0	0	0	0	2	0	0	0	0	0	0	0	0	0	0
FAM183DP	0	0	0	0	0	0	0	0	0	0	0	0	0	0	0	0	0	0	0	0	0	0	0	0	0	0	0	0	0	0	0	0	0	0	0	0	0	0	0	0	0	0	0	0	0	0	0	0	0	0	0	0	0	0	0	0	0	0	0	0	0	0	0	0	0	0	0	0	0	0	0	0	0	0	0	0	0	0	0	0	0	0	0	0	0	0	0	0	0	0	0	0	0	0	0	0	0	0	0	0	0	0	0	0	0	0	0	0	0	0	0	0	0	0	0	0	0	0	0	0	0	0	0	0	0	0	0	0	0	0	0	0	0	0	0	0	0
FAM184A	21	46	35	60	12	0	43	21	125	2	0	1	22	0	114	46	72	223	106	60	55	123	14	1	1	0	4	60	70	4	28	22	260	139	27	34	8	73	171	5	56	16	1	63	16	0	232	72	20	0	7	1	26	47	203	31	96	89	6	115	13	16	1	19	26	36	0	0	0	23	0	107	0	2	33	0	0	16	31	2	18	0	0	37	6	226	0	0	0	5	4	0	0	5	2	0	0	129	1	0	0	0	2	48	0	1	0	0	0	0	26	1	1	111	13	2	1	0	0	63	41	0	17	0	115	0	5	31	119	26	8	11	1	0	9	98	23
FAM184B	0	0	0	0	0	9	7	0	0	0	0	0	0	0	0	0	15	0	0	0	1	0	0	0	0	0	0	0	0	0	0	4	0	0	0	0	0	0	0	0	0	0	0	25	0	8	12	0	0	8	0	0	0	0	0	0	0	1	0	0	0	0	0	0	6	11	36	12	0	0	0	11	0	0	0	0	0	0	0	3	0	4	0	0	0	0	38	0	0	0	0	0	0	0	9	0	0	0	0	0	6	0	0	0	0	16	0	0	0	0	0	0	0	0	0	0	5	0	0	0	0	0	0	8	5	14	0	37	0	16	0	14	0	0	0	0	0
FAM185A	0	0	1	0	0	0	21	0	0	0	0	0	1	0	30	0	5	3	0	0	0	0	0	0	3	0	1	0	0	0	0	0	0	0	35	0	1	1	0	24	0	0	0	3	0	0	6	0	2	0	0	0	15	12	11	0	0	0	16	45	3	0	0	41	0	0	0	0	0	1	0	9	0	0	0	0	0	0	0	22	0	0	0	17	11	0	0	0	2	0	0	0	0	0	0	0	0	0	0	0	0	5	0	1	0	0	0	0	6	0	0	0	0	0	0	0	1	0	0	1	0	0	10	0	1	0	6	0	0	0	0	0	15	0	4	21	4
FAM185BP	0	0	0	0	0	0	0	0	0	0	0	0	0	0	0	0	0	0	0	0	0	0	0	0	3	0	0	0	0	1	0	0	0	0	0	0	0	0	0	11	0	0	0	0	0	0	0	0	2	0	0	0	0	0	0	0	0	0	4	10	0	0	0	0	0	0	0	0	0	0	0	0	0	0	0	2	0	0	0	0	0	0	0	0	0	0	0	0	0	0	0	0	0	0	0	0	0	0	0	0	0	2	0	0	0	0	0	0	0	0	0	1	0	0	0	2	0	0	0	11	8	0	0	0	0	0	0	0	1	0	0	0	2	0	1	0	0
FAM186A	2	0	5	1	1	0	3	0	4	0	1	0	6	5	4	2	2	5	7	0	0	0	0	0	6	0	1	32	5	0	1	0	0	6	2	0	6	13	1	0	0	0	0	0	0	0	10	4	0	0	0	0	0	0	0	0	0	0	0	12	6	0	0	1	0	2	0	0	0	0	0	3	0	1	0	0	0	0	0	1	0	1	3	18	1	5	1	0	0	0	0	0	1	0	0	1	0	1	1	4	0	4	5	0	0	1	0	0	0	0	0	0	0	8	4	0	0	0	0	0	0	1	1	1	0	0	2	6	5	3	0	0	0	0	0	14	9
FAM186B	0	0	0	0	0	0	0	0	0	0	0	0	0	0	0	0	0	0	0	0	0	0	0	0	0	0	0	0	0	0	0	0	0	0	0	0	0	0	0	0	0	0	0	0	0	0	0	0	0	16	0	0	0	1	0	0	0	0	0	9	0	0	0	0	0	0	0	0	0	0	0	0	0	0	0	0	0	0	0	0	0	0	0	0	0	0	0	0	0	0	0	0	0	0	0	0	0	0	0	0	0	0	0	0	0	0	0	0	0	0	0	0	0	0	0	0	0	0	0	0	0	0	0	0	0	0	0	0	27	0	0	0	0	0	0	0	0
FAM187A	0	0	0	0	0	0	0	0	0	0	0	0	0	0	0	0	0	0	0	0	0	0	0	0	0	1	0	0	0	0	0	0	0	0	0	0	0	0	0	0	0	0	0	0	0	0	0	0	0	0	0	0	0	0	0	0	0	6	0	9	4	0	0	0	0	0	0	0	0	0	0	0	0	0	0	0	0	0	0	0	0	0	0	0	0	0	0	0	0	0	0	0	0	0	0	0	0	0	0	0	0	0	0	0	0	0	0	0	0	0	0	0	0	0	0	0	0	0	0	0	0	0	0	0	0	0	0	0	0	0	0	0	0	0	0	1	0
FAM187B	0	0	0	0	0	0	0	0	0	0	0	0	0	0	0	0	0	0	0	0	0	0	0	0	0	0	0	0	0	0	0	0	0	0	0	0	0	0	0	0	0	0	0	0	0	0	0	0	0	0	0	0	0	0	0	0	0	0	0	0	0	0	0	0	0	0	0	0	0	0	0	0	0	0	0	0	0	0	0	0	0	0	0	0	0	0	0	0	0	0	0	0	0	0	0	0	0	0	0	0	0	0	0	0	0	0	0	0	0	0	0	0	0	0	0	0	0	0	0	0	0	0	0	0	0	0	0	0	0	0	0	0	0	0	0	0	0
FAM187B2P	0	0	0	0	0	0	0	0	0	0	0	0	0	0	0	0	0	0	0	0	0	0	0	0	0	0	0	0	0	0	0	0	0	0	0	0	0	0	0	0	0	0	0	0	0	0	0	0	0	0	0	0	0	0	0	0	0	0	0	0	0	0	0	0	0	0	0	0	0	0	0	0	0	0	0	0	0	0	0	0	0	0	0	0	0	0	0	0	0	0	0	0	0	0	0	0	0	0	0	0	0	0	0	0	0	0	0	0	0	0	0	0	0	0	0	0	0	0	0	0	0	0	0	0	0	0	0	0	0	0	0	0	0	0	0	0	0
FAM188A	0	11	13	1	1	0	0	31	4	0	0	0	0	0	1	1	0	40	28	0	1	8	0	36	0	20	0	3	0	0	2	1	0	0	0	0	0	0	9	0	1	0	1	1	0	0	23	1	0	27	0	0	47	0	36	0	0	0	2	89	26	0	1	1	13	0	0	0	0	0	0	30	0	0	0	1	1	31	0	1	7	0	0	39	52	1	31	0	0	2	2	1	1	1	0	1	0	44	0	0	0	30	2	0	0	0	0	0	0	0	3	0	0	0	21	1	0	0	0	0	56	0	1	0	0	20	5	4	1	0	0	0	1	2	0	152	48
FAM188B	1	1	1	3	1	0	0	0	9	0	0	0	0	0	2	0	11	0	0	0	1	0	0	0	0	1	2	1	9	0	0	0	0	0	2	0	0	50	3	0	0	1	8	1	4	0	0	2	0	0	1	0	1	0	0	0	0	0	0	79	14	0	0	1	0	6	0	3	0	1	0	8	2	0	0	0	0	0	0	0	0	0	0	9	0	2	0	0	0	3	0	0	22	0	0	0	0	1	2	0	0	0	2	0	2	0	0	0	1	0	0	0	2	0	5	1	0	0	0	1	0	0	1	0	0	0	0	2	0	0	3	3	0	0	0	22	47
FAM189A1	0	0	0	0	0	0	0	0	0	0	0	0	0	0	0	0	0	0	0	0	0	0	0	0	0	0	0	0	0	0	0	0	0	0	0	0	0	0	0	0	0	0	0	0	0	0	0	0	0	0	0	0	0	0	0	0	0	0	0	0	0	0	0	0	0	0	0	0	44	0	0	0	0	0	0	0	0	0	6	28	0	0	0	4	0	0	0	0	2	0	0	0	0	0	0	0	0	27	0	0	0	0	0	0	0	9	0	0	0	0	0	0	0	2	1	0	0	0	0	35	0	0	0	0	0	0	0	33	0	14	0	0	0	0	0	2	0
FAM189A2	0	0	0	0	0	0	0	0	0	0	0	0	0	0	0	0	0	0	0	0	0	0	0	0	0	1	15	12	0	0	0	0	0	0	1	0	0	0	37	0	0	0	10	0	0	0	0	1	0	0	0	0	0	0	1	0	0	0	0	63	40	0	0	66	0	0	0	0	0	3	0	51	0	0	0	0	0	0	1	1	32	12	0	0	0	2	10	0	1	0	1	0	0	1	0	58	1	0	1	0	0	1	1	0	0	2	0	0	0	0	0	0	0	1	0	0	1	13	0	1	0	0	0	0	0	15	0	0	0	0	44	1	0	0	0	9	0
FAM189B	18	0	25	0	32	1	24	8	40	0	9	0	2	5	18	0	5	53	34	6	40	7	44	92	6	90	7	104	15	0	6	2	44	35	13	12	2	20	38	8	2	11	3	8	0	39	65	110	3	2	50	5	7	0	21	14	13	31	4	290	174	20	21	28	37	40	11	15	80	15	0	319	12	26	11	5	38	1	2	8	54	23	2	97	36	37	69	7	4	82	7	1	10	23	12	38	9	45	16	6	8	18	13	9	12	21	4	16	7	0	2	12	6	112	39	16	6	12	8	148	78	11	59	2	26	8	87	29	83	5	25	3	42	11	89	248	161
FAM192A	3	30	1	53	2	1	1	93	88	0	0	0	1	10	28	0	10	85	31	0	12	8	3	2	1	11	38	60	14	6	1	2	22	50	5	3	15	34	87	37	7	4	35	1	2	5	37	50	10	0	43	3	33	83	38	20	4	2	41	420	179	38	9	21	79	59	1	1	0	2	6	32	3	41	33	3	0	28	2	1	0	8	115	147	72	71	1	3	55	13	6	12	13	13	0	3	44	35	1	2	2	3	3	15	3	109	1	8	83	1	16	81	12	68	117	16	120	12	3	122	200	15	80	4	20	1	64	66	116	2	2	0	0	0	71	244	196
FAM193A	5	8	69	6	2	13	8	1	13	0	0	0	2	3	26	54	0	52	12	1	4	1	8	0	16	2	2	15	0	1	2	0	18	0	0	7	0	59	78	20	0	8	27	20	0	0	37	11	0	0	2	1	17	0	47	1	4	4	11	138	105	0	1	27	30	1	1	1	2	6	6	21	6	20	2	22	1	7	4	4	55	8	0	70	2	22	2	0	0	0	3	4	1	0	1	0	30	4	3	5	0	2	22	13	1	5	19	1	4	0	1	1	0	35	15	5	18	2	1	53	38	12	24	2	5	4	18	3	22	0	0	3	3	2	17	98	65
FAM193B	1	9	0	0	25	0	7	0	6	0	1	0	1	12	0	0	6	16	11	3	0	0	0	13	1	1	14	1	2	1	1	0	6	7	3	0	0	8	61	1	0	1	15	0	0	0	18	25	0	0	2	0	21	0	24	0	1	1	1	119	92	30	0	0	7	6	0	0	1	1	0	27	0	0	0	2	1	0	3	1	1	3	0	2	3	38	0	0	2	3	3	0	1	2	0	0	2	17	1	0	5	3	6	0	1	1	0	4	2	0	4	0	0	17	10	4	0	4	1	20	11	2	1	0	0	26	4	2	3	13	16	1	0	0	2	78	30
FAM196A	0	0	1	0	10	0	0	0	5	1	0	0	0	0	0	0	0	0	2	0	0	0	0	0	0	0	0	0	0	0	0	2	35	2	9	0	0	0	24	0	0	0	0	0	0	0	1	0	0	0	1	0	0	0	0	0	0	9	0	17	0	0	2	0	1	0	0	0	0	0	0	64	0	0	0	0	0	2	0	0	0	0	0	0	0	1	0	0	0	0	1	0	0	0	0	25	0	0	0	1	0	0	11	0	0	0	0	0	1	0	0	0	0	0	0	0	0	0	0	0	0	0	0	0	0	0	17	0	0	0	0	0	0	0	0	48	0
FAM196B	0	0	0	0	0	0	3	0	0	0	0	0	0	0	0	0	0	12	0	1	0	0	0	0	0	0	0	0	0	0	0	0	0	0	0	0	0	0	0	0	0	0	0	0	0	0	0	0	0	0	0	0	0	0	0	0	0	0	0	8	0	0	0	0	0	0	0	0	0	0	0	0	0	0	0	0	0	0	0	0	0	0	0	0	0	0	0	0	0	0	0	0	0	0	0	0	1	0	0	0	0	0	0	0	0	0	0	0	0	0	0	0	0	0	0	0	0	0	0	1	0	0	0	1	40	0	0	0	0	0	0	0	0	0	0	18	0
FAM197Y1P	0	0	0	0	0	0	0	0	0	0	0	0	0	0	0	0	0	0	0	0	0	0	0	0	0	0	0	0	0	0	0	0	0	0	0	0	0	0	0	0	0	0	0	0	0	0	0	0	0	0	0	0	0	0	0	0	0	0	0	0	0	0	0	0	0	0	0	0	0	0	0	0	0	0	0	0	0	0	0	0	0	0	0	0	0	0	0	0	0	0	0	0	0	0	0	0	0	0	0	0	0	0	0	0	0	0	0	0	0	0	0	0	0	0	0	0	0	0	0	0	0	0	0	0	0	0	0	0	0	0	0	0	0	0	0	0	0
FAM197Y2P	0	0	0	0	0	0	0	0	0	0	0	0	0	0	0	0	1	0	0	0	0	0	0	0	0	0	2	1	0	0	0	0	1	0	0	0	0	0	0	0	0	0	0	0	0	0	0	0	0	0	0	0	0	0	0	0	0	0	0	3	0	0	0	0	0	0	0	0	0	0	0	1	0	0	0	0	0	0	0	0	0	0	0	0	2	0	0	0	0	0	0	0	0	0	0	0	0	0	0	0	0	0	0	0	0	0	0	0	0	0	0	0	0	0	0	0	0	0	0	2	0	1	0	0	0	0	0	0	0	0	0	0	0	0	0	2	2
FAM197Y3	0	0	0	0	0	0	0	0	0	0	0	1	0	0	1	0	0	0	0	0	0	0	0	1	0	1	0	0	0	0	0	0	0	0	0	0	0	0	0	0	0	0	0	0	0	0	3	0	0	0	0	0	0	0	0	0	0	0	0	0	0	0	0	0	0	0	0	0	0	0	0	0	0	0	0	0	0	0	0	0	0	0	0	4	0	0	4	0	0	0	0	0	0	2	0	0	0	0	0	0	0	0	0	0	1	0	0	0	0	0	0	0	0	0	0	0	0	0	0	1	0	0	1	0	0	0	0	0	0	0	0	0	0	0	0	0	0
FAM197Y4P	0	0	0	0	0	0	0	0	0	0	0	0	0	0	0	0	0	0	0	0	0	0	0	0	0	0	0	0	0	0	0	0	0	0	0	0	0	0	0	0	0	0	0	0	0	0	0	0	0	0	0	0	0	0	0	0	0	0	0	0	0	0	0	0	0	0	0	0	0	0	0	0	0	0	0	0	0	0	0	0	0	0	0	0	0	0	0	0	0	0	0	0	0	0	0	0	0	0	0	0	0	0	0	0	0	0	0	0	0	0	0	0	0	0	0	0	0	0	0	0	0	0	0	0	0	0	0	0	0	0	0	0	0	0	0	0	0
FAM197Y6	0	0	0	0	0	0	0	0	0	0	0	0	0	0	0	0	0	0	0	0	0	0	0	0	0	0	1	0	0	0	0	0	1	0	0	0	0	0	0	0	0	0	0	0	0	0	0	0	0	0	0	0	0	0	0	0	0	0	0	1	2	0	0	0	0	0	0	0	0	0	0	0	0	0	0	0	0	0	0	0	0	0	0	0	1	0	0	0	0	0	0	0	0	0	0	0	0	0	0	0	0	0	0	0	0	0	0	0	0	0	0	0	0	0	0	0	0	0	0	1	0	0	0	0	0	0	0	0	0	0	0	0	0	0	0	1	1
FAM197Y7P	1	0	0	0	0	0	0	0	0	0	0	1	0	0	0	0	0	0	0	0	0	0	0	0	0	0	0	0	0	0	0	0	0	0	0	0	0	0	0	0	0	0	0	0	0	0	0	0	0	0	0	0	0	0	0	0	0	0	0	0	0	1	0	0	0	0	0	0	0	0	0	0	0	0	0	0	0	0	0	0	0	0	0	0	0	0	0	0	0	0	0	0	0	0	0	0	0	0	0	0	0	0	0	0	0	0	0	0	0	0	0	0	0	0	0	0	0	0	0	0	0	0	1	0	0	0	0	0	1	0	0	0	0	0	0	0	0
FAM197Y8	0	0	0	0	0	0	0	0	0	0	0	0	0	0	0	0	0	0	0	0	0	0	0	0	0	0	1	0	0	0	0	0	1	0	0	0	0	0	0	0	0	0	0	0	0	0	0	0	0	0	0	0	0	0	0	0	0	0	0	1	2	0	0	0	0	0	0	0	0	0	0	0	0	0	0	0	0	0	0	0	0	0	0	0	1	0	0	0	0	0	0	0	0	0	0	0	0	0	0	0	0	0	0	0	0	0	0	0	0	0	0	0	0	0	0	0	0	0	0	1	0	0	0	0	0	0	0	0	0	0	0	0	0	0	0	1	1
FAM197Y9	0	0	0	0	0	0	0	0	0	0	0	0	0	0	0	0	0	0	0	0	0	0	0	0	0	0	0	0	0	0	0	0	0	0	0	0	0	0	0	0	0	0	0	0	0	0	0	0	0	0	0	0	0	0	0	0	0	0	0	7	0	0	0	0	0	0	0	0	0	1	0	0	0	0	0	0	0	0	0	0	0	0	0	0	0	0	0	0	0	0	0	0	0	0	0	0	0	1	0	0	0	0	0	0	0	0	0	0	0	0	0	0	0	0	0	0	0	0	0	0	0	0	0	0	0	0	0	0	0	0	0	0	0	0	0	0	0
FAM198A	0	0	0	0	0	0	0	0	0	0	0	0	0	0	0	0	0	6	0	0	0	0	0	0	0	0	0	0	19	0	0	0	0	0	0	0	0	0	0	0	0	0	0	0	0	0	0	0	0	0	1	2	0	1	0	0	0	0	0	1	0	0	0	1	0	0	0	0	0	0	0	0	1	0	0	0	0	0	1	0	0	0	0	48	0	1	0	0	0	0	0	0	0	0	0	0	0	1	0	0	0	0	0	0	0	11	0	0	0	0	0	0	0	47	75	0	0	0	1	2	1	0	0	1	0	0	0	0	0	0	0	0	0	0	0	0	3
FAM198B	0	0	0	0	0	0	0	0	0	0	0	0	0	1	1	0	0	0	0	0	0	0	0	0	0	0	0	0	0	0	0	0	0	0	0	0	0	0	0	0	0	0	0	0	0	0	8	0	0	0	0	0	0	0	0	0	0	0	0	163	12	0	0	0	0	0	0	0	0	0	0	2	0	0	0	0	0	0	0	0	0	0	0	0	1	0	0	0	0	0	1	0	0	0	0	0	0	0	0	0	0	0	1	0	0	0	0	0	0	0	0	0	0	0	0	0	0	0	0	0	0	0	0	0	0	0	0	0	0	0	0	0	0	0	0	129	1
FAM199X	21	35	7	12	2	2	43	5	35	0	5	1	5	15	32	1	156	57	1	79	0	0	22	45	2	13	50	60	4	6	34	0	1	31	12	0	0	139	14	32	51	72	19	2	45	0	83	56	0	1	42	1	3	2	130	7	0	41	58	316	95	66	0	17	48	52	0	9	0	74	0	129	1	0	1	1	0	0	24	49	0	0	3	43	32	48	5	8	1	9	5	1	12	34	37	0	14	87	0	1	0	2	1	1	2	2	40	15	42	0	0	0	0	17	28	1	57	4	1	32	127	104	65	0	4	1	9	11	54	0	0	47	22	3	2	206	81
FAM19A1	0	0	0	0	0	0	0	0	0	0	0	0	0	0	0	0	0	0	0	0	0	0	0	0	0	0	0	0	0	0	0	0	0	0	0	0	0	0	0	0	0	0	0	0	0	0	0	0	0	0	0	0	0	0	0	0	0	0	0	0	0	0	0	0	0	0	0	0	0	0	0	0	0	0	0	0	0	0	0	0	0	0	0	0	0	0	0	0	0	0	0	0	0	0	0	0	0	0	0	0	0	0	0	0	0	0	0	0	0	0	0	0	0	0	0	0	0	0	0	0	0	0	0	0	0	0	0	0	0	0	0	0	0	0	0	0	0
FAM19A2	1	5	0	0	0	0	0	0	0	0	0	0	0	0	0	0	0	0	0	0	0	0	0	0	0	0	0	0	0	0	0	0	0	0	0	0	0	0	0	0	0	0	2	0	0	0	0	0	0	4	0	0	0	0	0	0	0	0	0	2	21	0	0	0	0	0	0	0	0	0	0	0	0	0	0	0	0	0	0	0	0	0	0	2	0	0	0	0	0	0	0	0	0	0	0	0	0	0	0	0	0	0	0	0	0	0	0	0	0	0	0	0	0	7	0	0	0	0	0	0	0	0	0	0	3	1	0	0	0	0	0	1	0	0	0	14	1
FAM19A3	0	0	0	0	0	0	0	0	0	0	0	0	0	0	0	0	0	0	0	0	0	0	0	0	0	0	0	0	0	0	0	0	0	0	0	0	0	0	0	0	0	0	0	0	0	0	0	0	0	0	0	0	0	0	0	0	0	0	0	0	0	0	0	0	0	0	0	0	0	0	0	0	0	0	0	0	0	0	0	0	0	0	0	0	0	0	0	0	0	0	0	0	0	0	0	0	0	0	0	0	0	0	0	0	0	0	0	0	0	0	0	0	0	0	0	0	0	0	0	0	0	0	0	0	0	0	0	0	0	0	0	0	0	0	0	0	0
FAM19A4	0	0	0	0	0	0	0	0	0	0	0	0	0	0	0	0	0	0	0	0	0	0	0	0	0	0	0	0	0	0	0	0	0	0	0	0	0	0	0	0	0	0	0	0	0	0	0	0	0	0	1	0	0	0	0	0	0	0	0	15	0	0	0	52	0	0	0	0	0	0	0	23	0	0	0	0	0	0	0	0	0	0	0	0	0	0	0	0	24	0	0	0	0	1	0	0	0	0	0	0	0	0	0	0	0	0	0	0	0	0	0	0	0	8	0	0	0	0	0	0	0	0	0	0	0	1	0	0	0	0	0	0	0	0	0	0	0
FAM19A5	0	0	0	0	0	0	0	15	2	0	0	0	0	0	0	0	0	0	9	0	0	0	0	0	0	0	1	33	0	1	0	24	0	1	0	0	0	0	0	0	0	0	0	0	0	0	0	0	26	0	0	0	2	0	0	0	0	0	0	22	33	1	0	3	3	0	0	0	0	17	0	30	1	12	1	0	1	2	0	0	0	0	0	74	58	21	3	0	0	0	1	0	0	0	0	0	20	11	0	0	1	0	5	0	0	1	0	1	0	0	1	0	13	0	8	23	1	1	0	3	34	1	4	0	0	0	4	0	81	6	6	0	0	0	0	9	1
FAM200A	0	35	3	0	0	0	1	1	2	0	0	0	0	0	0	0	1	5	1	0	0	0	3	1	3	0	12	7	0	0	1	0	1	1	0	0	0	33	1	0	0	0	0	0	0	0	20	0	0	0	0	0	0	4	1	0	2	2	4	98	9	0	0	34	1	0	0	0	0	0	0	12	1	0	1	0	2	0	8	0	1	0	0	2	1	14	5	0	36	0	1	1	0	0	0	0	2	23	0	0	1	50	1	0	3	0	0	0	0	10	6	1	0	0	2	19	0	0	0	2	50	0	1	0	3	0	1	1	85	0	9	0	0	0	0	41	35
FAM200B	5	9	84	0	0	0	6	3	84	0	0	7	1	0	6	0	9	24	49	0	0	0	11	0	8	0	43	4	0	2	9	2	7	1	16	0	1	58	12	0	1	0	46	0	0	0	31	10	0	0	35	14	28	3	48	4	40	2	0	210	167	0	0	87	0	0	2	0	0	0	32	108	14	48	3	1	0	33	0	2	45	13	0	13	3	124	8	1	0	15	3	0	25	6	0	0	0	10	3	0	0	0	18	1	14	0	1	1	0	1	20	2	58	34	35	0	58	0	0	44	11	0	36	8	3	0	1	36	16	1	21	1	3	0	0	268	29
FAM201B	0	0	0	0	0	0	0	0	0	0	0	0	0	0	0	0	0	0	0	0	0	0	0	0	0	0	0	0	0	0	0	0	0	0	0	0	0	0	0	0	0	0	0	0	0	0	0	0	0	0	0	0	0	0	0	0	0	0	0	0	0	0	0	0	0	0	0	0	0	0	0	0	0	0	0	0	0	0	0	0	0	0	0	0	0	0	0	0	0	0	1	0	0	0	0	0	0	0	0	0	0	0	0	0	0	0	0	0	0	0	0	0	0	0	0	0	0	0	0	0	0	0	0	0	0	0	0	0	0	0	0	0	0	0	0	1	0
FAM204A	9	0	113	2	42	8	51	18	31	31	49	1	0	4	21	3	17	35	0	18	2	0	4	11	1	7	3	4	3	6	2	12	3	21	8	2	3	53	88	13	0	40	0	7	2	0	51	19	2	1	49	1	8	1	31	21	10	18	181	539	271	26	0	22	56	2	0	1	14	3	1	98	1	27	8	1	47	2	36	4	2	7	43	107	71	42	34	7	6	28	3	3	1	13	6	0	5	6	6	7	0	7	4	0	1	0	0	59	1	14	0	2	9	88	34	46	50	1	26	80	10	2	47	2	43	0	46	86	93	18	7	3	0	8	12	341	272
FAM204BP	0	0	0	0	0	0	0	0	0	0	0	0	0	0	0	0	0	0	0	0	0	0	0	0	0	0	0	25	0	0	0	0	0	0	0	0	0	0	0	0	0	0	0	0	0	0	0	0	0	0	0	0	0	0	0	0	0	0	0	1	0	0	0	0	0	0	0	0	0	0	0	0	0	0	0	0	0	0	0	0	0	0	0	21	0	0	0	1	0	0	0	0	0	0	0	0	0	0	0	0	0	0	0	0	0	0	0	0	0	0	0	0	0	0	0	0	1	0	0	0	0	0	0	0	0	0	0	0	39	0	0	0	0	0	0	27	4
FAM204CP	0	0	0	0	0	0	0	0	0	0	0	0	0	0	0	0	0	0	0	0	0	0	0	0	0	0	0	0	0	0	0	0	0	0	0	0	0	0	0	0	0	0	0	0	0	0	0	0	0	0	0	0	0	0	0	0	0	0	0	0	0	0	0	0	0	0	0	0	0	0	0	0	0	0	0	0	0	0	0	0	0	0	0	0	0	1	0	0	0	0	0	0	0	0	0	0	0	0	0	0	0	0	0	0	0	0	0	0	0	0	0	0	0	0	0	0	0	0	0	0	0	0	0	0	0	0	0	0	0	0	0	0	0	0	0	0	0
FAM205A	0	0	0	0	0	0	0	0	0	0	0	0	0	0	0	0	0	0	0	0	0	0	0	0	0	0	0	0	0	0	0	0	0	0	0	0	0	0	0	0	0	0	0	0	0	0	0	0	0	0	0	0	0	0	0	0	0	0	0	0	0	0	0	0	0	0	0	0	0	0	0	0	0	0	0	0	0	0	0	0	0	0	0	0	0	0	0	0	0	0	0	0	0	0	0	0	0	0	0	0	0	0	0	0	0	0	0	0	0	0	0	0	0	0	0	0	0	0	0	0	0	0	0	0	0	0	0	0	0	0	0	0	0	0	0	0	0
FAM205BP	0	0	0	0	0	0	0	0	0	0	0	0	0	0	0	0	0	0	0	0	0	0	0	0	0	0	0	0	0	0	0	0	0	0	0	0	0	0	0	0	0	0	0	0	0	0	0	0	0	0	0	0	0	0	0	0	0	0	0	0	0	0	0	0	0	0	0	0	0	0	0	0	0	0	0	0	0	0	0	0	0	0	0	0	0	0	0	0	0	0	0	0	0	0	0	0	0	0	0	0	0	0	0	0	0	0	0	0	0	0	0	0	0	0	0	0	0	0	0	0	0	0	0	0	0	0	0	0	0	0	0	0	0	0	0	0	0
FAM205C	0	0	0	0	0	0	0	0	0	0	0	0	0	0	0	0	0	0	0	0	0	0	0	0	0	0	0	0	0	0	0	0	0	0	0	0	0	0	0	0	0	0	0	0	0	0	0	0	0	0	0	0	0	0	0	0	0	0	0	0	0	0	0	0	0	0	0	0	0	0	0	0	0	0	0	0	0	0	0	0	0	0	0	0	0	0	0	0	0	0	0	0	0	0	0	0	0	0	0	0	0	0	0	0	0	0	0	0	0	0	0	0	0	0	0	0	0	0	0	0	0	0	0	0	0	0	0	0	0	0	0	0	0	0	0	0	0
FAM206A	0	0	0	0	2	0	0	0	84	0	0	0	3	0	2	0	0	0	1	0	2	0	0	5	0	0	0	3	0	0	0	2	0	0	0	0	0	1	9	9	0	1	38	1	0	0	47	0	0	0	34	0	1	0	1	1	0	0	0	69	4	0	0	0	11	0	0	0	0	0	0	0	0	1	0	0	0	0	43	0	0	0	0	0	0	0	0	0	0	2	0	0	4	0	0	0	0	1	0	0	0	0	0	0	0	0	0	0	0	0	0	0	1	0	6	0	0	0	0	0	3	35	0	1	56	0	0	37	19	1	4	0	0	0	1	90	25
FAM206BP	0	0	0	0	0	0	0	0	0	0	0	0	0	0	0	0	0	0	0	0	0	0	0	0	0	0	0	0	0	0	0	0	0	0	0	0	0	0	0	0	0	0	0	0	0	0	0	0	0	0	0	0	0	0	0	0	0	0	0	0	0	0	0	0	0	0	0	0	0	0	0	0	0	0	0	0	0	0	0	0	0	0	0	0	0	0	0	0	0	0	0	0	0	0	0	0	0	0	0	0	0	0	0	0	0	0	0	0	0	0	0	0	0	0	0	0	0	0	0	0	0	0	0	0	0	0	0	0	0	0	0	0	0	0	0	0	0
FAM207A	2	0	1	0	0	0	6	0	8	0	5	0	0	0	20	0	1	8	18	0	0	0	1	10	19	11	0	2	4	2	19	0	9	0	0	0	0	5	1	8	0	0	3	8	0	0	29	0	0	3	9	0	0	1	0	15	18	20	0	48	51	5	0	0	10	0	12	0	1	0	0	19	0	0	0	0	0	0	3	1	0	0	0	33	1	13	0	0	1	0	2	1	1	1	0	1	9	23	0	0	1	0	3	6	1	1	0	1	7	0	1	0	0	4	9	17	0	0	6	4	11	0	9	0	5	0	21	7	2	2	1	0	0	0	12	82	74
FAM207BP	0	0	0	0	0	0	0	0	0	0	0	0	0	0	0	0	0	0	0	0	0	0	0	0	0	0	0	0	1	0	0	0	0	0	0	0	0	0	0	0	0	0	0	0	0	0	0	0	0	0	0	0	0	0	0	0	0	0	0	0	0	0	0	0	0	0	0	0	0	0	0	0	0	0	0	0	0	0	0	0	0	0	0	0	0	0	0	0	0	0	0	0	0	0	0	0	0	0	0	0	0	0	0	0	1	0	0	0	0	0	0	0	0	0	0	0	0	0	0	0	0	0	0	0	0	0	0	0	0	0	0	0	0	0	0	0	0
FAM207CP	0	0	0	0	0	0	0	0	0	0	0	0	0	0	0	0	0	0	0	0	0	0	0	0	0	0	0	0	0	0	0	0	0	0	0	0	0	0	0	0	0	0	0	0	0	0	0	0	0	0	0	0	0	0	0	0	0	0	0	0	0	0	0	0	0	0	0	0	0	0	0	0	0	0	0	0	0	0	0	0	0	0	0	0	0	0	0	0	0	0	0	0	0	0	0	0	0	0	0	0	0	0	0	0	0	0	0	0	0	0	0	0	0	0	0	0	0	0	0	0	0	0	0	0	0	0	0	0	0	0	0	0	0	0	0	0	0
FAM208A	20	35	10	33	20	43	101	1	45	3	3	20	2	26	27	1	90	139	29	18	28	43	7	66	1	4	115	43	11	9	46	62	55	95	12	26	0	27	133	3	2	7	84	0	4	44	200	42	39	2	45	6	25	61	122	3	31	44	40	1294	326	1	10	107	22	18	46	29	94	37	37	105	32	7	2	21	12	31	7	20	25	5	52	123	99	153	42	47	26	10	19	2	36	40	1	18	23	83	12	4	9	50	112	76	48	20	23	24	10	1	35	7	11	105	113	19	2	7	1	158	162	22	118	2	56	29	95	41	99	7	20	12	9	7	76	935	358
FAM208B	45	1	93	16	14	3	42	4	169	0	0	1	1	1	23	7	8	138	83	15	6	27	11	26	3	58	44	4	35	0	2	19	12	17	26	55	0	35	91	36	0	7	43	34	5	6	232	27	2	54	58	16	7	12	48	1	66	3	64	698	351	11	0	1	22	25	1	5	35	75	3	141	64	56	2	2	0	57	108	80	6	4	2	128	49	83	40	5	21	63	13	39	23	18	40	1	19	217	0	6	0	2	0	25	16	43	0	64	37	3	37	2	69	116	81	23	47	11	1	50	173	1	41	1	80	2	74	60	72	7	10	26	14	4	5	600	328
FAM209A	0	0	0	0	0	1	0	0	0	0	0	0	0	0	0	0	0	0	0	0	0	0	0	0	0	0	0	0	0	0	0	0	0	2	0	0	0	0	9	0	0	0	0	0	0	0	0	0	0	0	0	0	0	0	0	0	0	0	0	0	0	0	0	0	0	0	0	0	0	0	0	0	0	0	0	0	0	0	0	0	0	0	0	0	0	0	0	0	0	0	0	0	0	0	0	0	0	0	0	0	0	0	0	0	0	0	0	0	0	0	0	0	0	0	0	0	0	0	0	0	0	0	0	0	0	0	0	0	0	0	0	0	0	0	0	0	0
FAM209B	0	0	0	0	0	0	0	0	0	0	0	0	0	0	0	0	0	0	0	0	0	0	0	0	0	0	0	0	0	0	0	0	0	0	0	0	0	0	0	0	0	0	0	0	0	0	0	0	0	0	0	0	0	0	0	0	0	0	0	1	7	0	0	0	0	0	0	0	0	0	0	0	0	0	0	0	0	0	0	0	0	0	0	0	1	0	0	0	0	0	0	0	0	0	0	0	0	0	0	0	0	0	0	0	0	0	0	0	0	0	0	0	0	0	0	0	0	0	0	0	0	0	0	0	0	0	0	0	0	0	0	0	0	0	0	0	0
FAM20A	9	33	75	0	4	0	57	0	121	0	0	34	1	23	6	62	9	138	79	73	45	1	95	15	0	48	55	10	73	2	1	3	95	67	8	42	18	103	48	63	14	34	0	10	0	1	82	125	2	0	44	2	68	56	131	19	10	0	9	43	17	0	0	2	0	0	0	0	50	0	2	1	0	0	0	0	2	0	1	46	0	3	0	18	0	3	0	0	2	1	0	0	0	3	0	0	5	3	0	1	2	0	0	0	0	0	0	0	0	0	1	0	0	16	0	0	0	21	0	175	2	0	1	29	0	0	2	3	3	0	0	0	0	0	14	25	2
FAM20B	5	1	58	3	2	6	4	35	162	1	0	15	27	9	3	30	40	72	28	22	1	0	1	52	21	2	117	12	52	2	6	10	12	41	47	1	51	52	108	3	3	5	3	0	11	5	155	33	0	9	4	1	54	43	81	5	4	0	23	594	173	2	6	77	24	73	0	3	26	2	2	112	3	0	1	0	0	7	54	2	29	6	6	145	12	63	48	95	2	4	11	2	5	4	3	2	14	171	10	46	34	5	26	20	5	43	4	25	0	0	25	0	2	94	111	10	51	13	5	134	62	11	87	1	84	47	56	54	18	4	2	0	0	13	14	332	224
FAM20C	0	0	0	0	1	1	0	0	0	0	0	0	0	0	1	0	1	0	0	0	0	0	0	0	0	0	0	0	1	0	0	0	0	0	0	0	0	0	1	0	0	0	0	0	0	0	2	0	0	0	5	0	0	0	1	1	0	0	0	184	139	0	0	0	1	0	0	0	1	0	0	0	0	0	9	0	0	0	7	1	0	0	0	0	1	0	0	0	0	4	5	0	0	3	0	0	0	1	0	1	0	0	0	0	4	1	0	1	0	0	0	0	0	12	1	56	0	0	1	7	0	0	0	0	3	0	0	25	20	0	0	0	0	0	3	116	138
FAM210A	5	63	25	3	3	2	1	0	3	8	0	6	0	8	10	2	17	9	11	2	10	3	2	11	53	4	0	41	90	3	5	2	7	14	25	3	0	37	47	4	0	23	1	1	4	0	63	80	8	15	7	3	6	3	5	0	1	2	4	426	86	1	1	3	7	3	17	0	15	10	1	63	8	0	0	13	1	1	5	43	50	4	6	131	45	82	3	29	1	3	6	23	1	2	3	3	8	48	2	35	15	4	1	5	1	27	1	6	5	3	44	3	1	86	28	8	12	3	3	49	50	5	60	4	7	24	79	11	47	1	59	5	0	0	14	349	97
FAM210B	0	16	22	0	0	2	3	0	1	1	0	0	1	0	3	0	0	7	8	1	0	1	37	1	0	1	0	12	1	0	1	1	24	4	1	0	0	6	6	1	0	6	9	1	0	0	11	5	1	0	4	1	2	2	69	1	42	0	1	500	217	6	0	2	3	0	1	0	0	18	0	15	0	0	1	2	0	13	0	0	59	0	0	38	4	4	48	3	1	7	10	0	12	5	3	20	0	1	18	1	1	0	4	1	2	3	0	42	10	2	1	1	0	3	18	9	5	6	0	4	11	2	12	0	2	1	3	1	5	2	6	0	0	0	0	289	146
FAM210CP	0	0	0	0	0	0	0	0	0	0	0	0	0	0	0	0	0	0	0	0	0	0	0	0	0	0	0	0	0	0	0	0	0	0	0	0	0	0	0	0	0	0	0	0	0	0	0	0	0	0	0	0	0	0	0	0	0	0	0	0	0	0	0	0	0	0	0	0	0	0	0	0	0	0	0	0	0	0	0	0	0	0	0	0	0	0	0	0	0	0	0	0	0	0	0	0	0	0	0	0	0	0	0	0	0	0	0	0	0	0	0	0	0	0	0	0	0	0	0	0	0	0	0	0	0	0	0	0	0	0	0	0	0	0	0	0	0
FAM212A	0	0	0	0	0	0	0	0	0	0	0	0	0	0	0	0	0	0	0	0	0	0	0	0	0	0	0	0	0	0	0	0	0	0	0	0	0	0	0	0	0	0	0	0	0	0	0	0	0	0	0	0	0	0	0	0	0	0	0	0	0	0	0	0	4	0	0	0	0	0	0	0	0	0	0	0	0	0	0	0	0	0	0	0	0	3	0	0	0	0	0	0	0	1	0	0	0	0	0	0	0	0	0	0	0	1	0	0	0	0	0	1	0	0	0	0	0	0	0	4	0	0	0	0	0	0	0	0	0	0	0	0	0	0	0	3	7
FAM212B	4	3	1	5	6	1	6	0	14	0	1	0	3	3	0	2	10	8	14	0	1	0	2	5	2	0	5	4	0	1	0	0	2	0	7	3	2	1	4	2	1	0	1	7	1	4	10	9	1	0	6	1	1	1	8	0	6	3	3	44	23	1	0	3	6	8	2	3	4	10	0	30	0	0	2	0	0	3	2	7	2	11	4	21	54	4	3	7	6	1	4	2	2	48	6	5	8	8	3	1	0	4	4	3	1	1	1	0	6	0	0	2	0	13	14	11	0	6	0	9	13	5	8	0	10	1	1	39	22	0	0	0	0	2	4	62	28
FAM213A	47	94	87	17	50	16	98	1	81	1	2	2	33	4	43	28	55	139	308	46	9	2	2	62	44	40	79	56	153	2	16	67	37	17	58	79	52	92	82	20	5	127	154	13	21	6	141	53	8	24	122	12	88	24	263	6	16	32	31	658	264	25	1	82	29	11	9	5	9	5	4	236	25	51	21	6	5	31	65	22	42	22	0	201	94	167	3	55	41	3	9	53	108	133	1	2	128	81	10	18	5	13	3	21	16	40	23	89	14	1	6	10	21	131	210	10	37	40	23	99	92	75	99	7	37	13	114	14	127	22	28	20	0	7	15	269	145
FAM213B	0	0	0	0	0	0	0	0	0	0	0	0	0	0	0	0	0	0	0	0	0	0	0	0	0	0	0	0	2	0	0	0	0	0	0	0	0	0	0	0	0	0	0	0	0	0	0	0	0	0	0	0	0	0	0	0	0	0	0	76	32	0	0	0	4	0	0	0	0	0	0	48	0	0	2	0	0	0	0	0	0	0	0	12	0	2	0	0	0	0	0	0	0	2	0	0	0	4	0	0	0	0	0	0	0	0	0	8	0	0	0	0	0	0	4	4	52	2	0	34	28	0	40	0	2	0	6	24	8	0	0	0	28	0	8	44	44
FAM214A	0	8	0	1	1	0	26	0	41	0	0	0	42	19	112	4	0	21	28	0	0	0	1	30	1	37	4	1	4	0	0	0	1	0	32	39	1	45	0	0	1	12	0	16	1	56	55	1	1	0	50	26	0	0	6	0	12	11	1	163	45	0	0	0	0	0	0	2	24	0	2	1	1	0	0	0	0	0	2	0	0	14	35	0	15	2	19	0	10	2	4	2	0	0	0	0	1	2	2	4	0	2	0	46	0	2	0	1	20	0	10	0	0	49	14	2	42	1	0	12	0	0	16	0	21	1	2	29	30	1	0	0	0	0	0	237	133
FAM214B	0	0	1	0	0	0	21	0	51	0	0	0	0	0	2	0	0	0	0	0	0	0	0	0	0	0	0	0	0	1	0	0	0	0	0	0	0	33	0	0	0	0	0	0	11	0	0	0	0	0	4	0	0	0	0	0	0	1	1	27	56	0	0	32	0	0	0	3	0	0	0	5	0	1	0	0	0	0	0	0	0	0	0	19	1	0	0	0	0	0	0	11	16	0	0	0	0	0	0	0	0	0	0	0	71	0	0	0	0	0	0	0	0	33	3	1	0	0	0	54	0	28	0	0	0	0	1	0	0	4	0	0	0	0	1	41	1
FAM216A	11	9	4	12	2	1	16	3	4	1	1	2	5	6	1	4	10	32	4	2	0	7	12	0	0	0	3	9	0	4	0	88	0	0	3	0	0	36	31	3	3	5	3	3	0	1	57	6	0	0	6	1	4	7	39	2	11	2	4	300	144	1	2	4	20	2	0	2	0	17	1	80	1	33	26	9	1	4	5	2	0	33	2	62	55	22	3	2	0	6	12	30	5	7	0	46	0	46	0	2	2	19	3	0	0	11	1	57	1	0	2	1	0	26	39	18	2	2	1	22	11	7	17	3	91	2	5	12	21	27	6	1	2	2	46	249	176
FAM216B	0	0	0	0	0	0	0	0	0	0	0	0	0	0	0	3	0	2	3	0	0	0	0	0	0	0	0	0	0	0	0	0	0	1	0	0	0	0	0	0	0	0	0	0	0	0	2	0	0	0	0	0	0	0	3	0	0	0	0	2	0	0	0	0	0	0	0	0	0	0	0	13	2	0	0	0	0	0	0	0	0	0	0	1	0	0	0	1	0	0	0	0	1	0	0	0	0	0	0	0	0	10	0	0	0	0	0	0	0	0	0	0	0	0	0	0	0	0	0	0	0	0	0	0	0	0	1	0	1	0	0	0	0	0	0	0	0
FAM217A	0	0	0	0	7	0	0	0	0	0	0	0	0	0	0	0	0	0	0	0	0	0	0	0	0	0	0	0	7	0	0	0	0	0	0	0	0	0	0	0	0	0	0	0	0	0	0	0	0	0	0	0	0	0	0	0	0	0	0	0	0	0	0	0	0	0	0	0	0	0	0	0	0	0	0	0	0	0	0	0	0	0	0	0	0	0	0	0	0	0	0	0	0	0	0	0	0	0	0	0	0	0	0	0	0	0	0	0	0	0	0	0	0	0	0	0	0	0	0	0	4	0	0	0	0	0	0	0	2	0	0	0	0	0	0	0	0
FAM217B	34	4	12	4	1	4	7	0	13	19	2	101	1	0	7	2	81	37	14	0	0	0	10	6	5	3	5	7	0	5	13	0	9	0	4	15	2	40	16	18	0	2	0	3	1	0	40	4	0	4	1	0	14	1	85	0	0	5	65	413	187	8	1	9	4	3	0	0	6	42	0	196	0	5	0	34	7	8	0	0	0	0	31	133	36	25	6	2	1	5	4	16	3	12	7	0	5	4	6	0	1	1	1	1	0	26	2	0	7	19	4	19	10	36	61	0	4	2	3	33	70	0	9	0	1	0	30	11	31	4	22	17	0	1	0	326	146
FAM218A	0	0	0	0	0	0	0	0	0	0	0	0	0	0	0	0	0	0	0	0	0	0	0	0	0	0	0	0	0	0	0	0	0	0	0	0	2	0	0	0	0	2	0	0	0	0	0	0	0	0	0	0	0	0	0	0	0	0	0	0	0	0	0	0	0	0	0	0	0	0	0	0	0	1	1	0	0	0	0	0	0	6	0	0	0	0	0	0	0	0	2	0	0	0	0	0	0	0	0	0	0	97	1	0	0	0	0	0	0	0	0	0	0	0	30	0	0	0	0	0	0	18	0	0	0	0	17	0	0	0	0	0	0	0	0	0	1
FAM218BP	0	0	0	0	0	0	0	0	0	0	0	0	0	0	0	0	0	0	0	0	0	0	0	0	0	0	0	0	0	0	0	0	0	0	0	0	0	0	0	0	0	0	0	0	0	0	0	0	0	0	0	0	0	0	0	0	0	0	0	0	0	0	0	0	0	0	0	0	0	0	0	0	0	0	0	0	0	0	0	0	0	0	0	0	0	0	0	0	0	0	0	0	0	0	0	0	0	0	0	0	0	0	0	0	0	0	0	0	0	0	0	0	0	0	0	0	0	0	0	0	0	0	0	0	0	0	0	0	0	0	0	0	0	0	0	0	0
FAM219A	4	35	16	22	0	9	42	0	2	0	0	9	16	13	0	15	1	30	0	0	0	12	0	18	0	0	0	41	0	0	0	0	0	0	0	1	0	31	1	0	0	7	0	0	0	0	2	51	0	0	0	0	0	0	7	0	0	0	0	90	25	0	0	0	0	1	0	0	3	0	0	1	0	0	14	0	0	0	0	0	1	0	0	41	24	0	0	24	0	0	0	0	1	0	0	0	0	0	0	0	0	15	0	0	0	0	0	0	0	0	0	0	4	0	0	0	0	8	0	0	1	1	9	1	0	0	1	0	11	0	0	0	0	0	2	20	38
FAM219B	0	4	3	3	25	0	2	0	9	0	6	3	0	7	14	0	3	25	1	2	3	0	1	0	10	0	25	3	1	6	0	0	0	0	0	28	0	19	4	32	1	13	0	7	0	0	35	14	0	0	5	1	39	2	6	2	8	1	19	125	51	11	0	6	12	4	1	1	1	53	0	102	0	0	1	2	0	0	57	0	30	5	8	4	4	29	10	48	0	7	10	1	33	1	0	11	12	1	1	1	1	30	27	1	1	1	26	0	2	0	0	1	1	5	12	0	5	1	3	14	23	0	30	1	7	0	1	6	18	4	1	0	1	0	9	100	51
FAM21A	31	7	20	11	0	1	2	1	115	17	0	65	16	11	5	40	0	108	0	2	23	65	37	18	4	0	22	34	6	13	0	0	59	1	13	29	21	14	3	19	1	41	9	0	4	23	93	15	0	1	35	2	50	0	26	1	103	16	0	303	85	0	5	0	2	3	0	23	39	0	16	71	1	61	0	0	0	1	0	10	0	19	22	0	3	62	31	36	0	0	0	0	1	13	0	0	40	39	3	0	1	0	0	15	13	0	0	1	1	9	9	1	1	66	85	101	21	1	0	0	80	31	4	0	36	2	27	12	22	0	0	9	1	0	3	113	189
FAM21C	21	0	8	0	0	51	11	0	3	0	0	0	64	0	9	4	63	74	8	5	0	34	45	134	27	33	4	61	86	4	0	0	19	0	19	1	0	18	56	0	8	29	2	5	8	16	23	58	0	0	16	29	20	9	59	1	126	17	3	244	75	14	35	0	1	4	0	7	0	2	2	40	2	0	1	1	0	26	0	12	1	25	12	93	21	115	0	29	72	31	7	31	40	3	1	0	34	4	0	1	0	2	1	4	2	1	1	0	1	0	0	0	0	34	19	20	39	1	1	57	38	0	58	0	1	0	85	36	97	1	32	17	0	1	22	218	136
FAM21EP	2	0	1	5	0	0	0	0	3	1	0	1	0	1	3	0	0	3	4	1	0	0	0	2	0	0	0	1	0	0	0	6	3	0	0	0	1	0	8	4	1	2	0	0	0	0	1	1	0	0	4	0	1	0	0	0	3	0	0	29	2	0	0	1	0	5	0	1	1	2	0	2	0	2	1	0	4	0	0	0	3	0	1	5	2	5	2	0	0	1	0	1	6	0	0	0	2	0	0	4	0	3	0	0	0	0	0	2	0	0	0	0	1	1	1	0	0	1	0	1	0	0	0	0	1	0	4	1	3	0	4	2	0	2	0	9	4
FAM21FP	0	0	0	0	0	0	0	0	0	0	0	0	0	0	9	0	0	0	0	0	0	0	0	0	0	0	0	0	0	0	0	0	0	0	0	0	0	0	0	0	0	0	0	0	0	0	0	0	0	0	3	0	0	0	0	0	0	0	0	0	0	0	0	0	0	0	0	0	0	0	0	0	0	0	0	0	0	0	0	0	0	0	0	0	0	0	0	0	0	0	1	0	0	0	0	0	0	0	0	0	0	0	0	0	0	0	0	0	0	0	0	0	0	0	0	0	0	0	0	0	0	0	0	0	0	0	0	0	0	0	0	0	0	0	0	0	0
FAM220A	0	0	2	9	0	1	0	42	6	2	1	0	1	41	2	1	1	6	0	1	0	0	9	0	0	0	0	1	2	0	0	0	7	0	1	46	0	0	0	0	0	3	0	0	0	0	14	1	0	0	32	0	0	0	2	45	1	0	0	99	21	1	1	14	15	11	0	1	4	41	7	3	0	0	1	39	0	16	1	0	0	34	0	11	33	20	1	29	0	0	4	0	0	1	0	0	0	3	75	9	0	0	0	3	0	0	0	28	1	0	0	0	0	7	28	17	0	1	0	2	4	1	24	0	6	0	3	39	6	0	0	1	0	0	5	101	22
FAM220BP	0	0	0	0	0	0	0	0	0	0	0	0	0	0	0	0	0	0	0	0	0	0	0	0	0	0	0	0	0	0	0	0	0	0	0	0	0	0	0	0	0	0	0	0	0	0	0	0	0	0	0	0	0	0	0	0	0	0	0	0	0	0	0	0	0	0	0	0	0	0	0	0	0	0	0	0	0	0	0	0	0	0	0	0	1	0	0	0	0	0	0	0	0	0	0	0	0	0	0	0	0	0	0	0	0	0	0	0	0	0	0	0	0	0	0	0	0	0	0	0	0	0	0	0	0	0	0	0	0	0	0	0	0	0	0	0	0
FAM220CP	0	0	0	0	0	0	0	0	0	0	0	0	0	0	0	0	0	0	0	0	0	0	0	0	0	0	0	0	0	0	0	0	0	0	0	0	0	0	0	0	0	0	0	0	0	0	0	0	0	0	0	0	0	0	16	0	0	0	0	0	0	0	0	0	0	0	0	0	11	0	0	0	0	0	0	0	1	0	0	0	0	0	0	0	28	5	0	0	0	0	0	0	0	0	0	0	1	0	0	0	0	0	0	0	0	0	0	1	0	0	0	0	0	1	20	0	0	0	0	0	0	0	0	0	0	0	0	1	0	0	0	0	0	5	0	0	0
FAM221A	71	30	26	30	25	18	45	20	26	0	9	35	16	47	32	24	43	60	46	12	16	11	16	22	10	22	35	45	14	11	11	25	20	25	17	12	17	60	47	23	7	11	11	7	10	12	106	36	4	3	27	8	28	11	54	7	31	8	3	216	61	24	17	15	56	13	1	16	23	21	11	102	3	24	8	2	57	13	15	24	14	15	29	120	109	88	40	4	5	13	6	7	20	7	10	9	7	29	12	16	2	21	14	41	11	28	13	10	20	4	6	7	8	80	49	13	17	6	1	81	124	7	79	7	34	8	44	56	136	20	18	10	0	4	56	159	64
FAM221B	6	0	0	2	0	3	0	0	7	0	0	0	0	0	2	1	0	4	1	1	1	1	1	0	1	1	1	1	1	0	2	1	3	0	0	0	0	4	1	2	0	0	0	0	2	0	2	3	0	0	1	0	1	0	0	4	0	2	0	12	1	2	0	1	3	0	0	0	0	1	1	1	1	1	0	0	0	0	0	0	1	0	0	0	2	5	0	0	0	1	0	0	1	0	0	0	2	6	2	1	0	2	0	1	0	2	0	0	1	4	2	0	0	3	0	0	0	0	0	0	2	0	3	0	2	0	3	2	2	0	0	1	3	1	0	15	4
FAM222A	0	0	0	0	0	0	0	0	0	0	0	0	0	0	0	0	0	0	0	6	0	0	0	0	0	0	0	0	0	0	0	0	0	0	0	0	0	0	0	0	0	0	0	0	0	0	0	0	0	0	0	0	0	0	0	0	0	0	0	3	0	0	0	0	0	0	0	0	0	0	0	0	0	0	0	0	0	0	0	0	0	0	0	1	0	0	0	0	2	0	0	0	0	0	0	0	0	0	0	0	0	0	0	0	0	0	0	0	0	0	0	0	0	0	0	0	0	0	0	0	0	0	0	0	0	0	0	0	0	0	0	0	0	0	0	14	24
FAM222B	0	19	12	14	12	0	0	2	19	0	0	13	0	21	35	2	3	38	4	0	7	28	0	10	14	0	23	23	0	2	0	0	21	0	1	13	0	1	58	0	0	6	16	0	0	21	39	1	29	2	11	7	7	3	35	8	1	2	23	248	88	3	2	126	57	1	26	1	0	7	9	159	53	0	0	15	13	2	31	0	0	28	19	106	0	83	32	89	1	26	11	2	29	5	0	0	36	43	50	0	1	2	13	0	39	5	1	4	0	4	2	12	1	29	69	2	5	18	1	43	39	1	85	1	14	10	64	16	94	1	6	0	0	1	20	114	135
FAM227A	16	12	5	20	7	2	29	3	13	0	4	9	3	4	10	3	2	31	11	0	0	1	4	5	3	7	1	14	8	4	8	6	4	1	4	2	0	43	10	8	6	8	1	1	4	0	20	17	1	0	15	1	17	7	21	4	5	1	6	188	37	0	4	16	27	2	3	1	7	9	0	57	0	9	9	3	0	3	8	2	2	7	9	27	13	57	10	4	3	8	5	2	22	6	2	0	0	15	2	5	7	5	5	10	3	6	0	1	9	0	0	3	4	25	22	4	4	3	2	20	13	1	31	1	6	5	52	18	11	4	33	0	0	2	27	137	29
FAM227B	1	3	2	0	0	0	1	4	1	1	0	0	0	4	0	0	0	4	0	0	0	0	1	0	1	0	0	4	0	0	0	2	2	1	0	0	1	2	0	22	0	0	1	0	0	0	4	0	0	0	0	0	0	2	1	3	4	0	0	95	17	0	0	0	0	0	0	0	0	0	0	8	0	0	0	0	0	11	2	3	2	0	1	19	1	38	0	1	1	1	0	17	0	0	9	0	0	3	0	24	0	5	0	0	4	41	1	4	1	0	1	0	1	5	0	0	10	0	0	31	0	0	0	44	36	0	3	2	2	0	0	1	0	1	37	25	31
FAM228A	0	0	0	0	0	0	0	0	0	0	0	0	0	0	0	0	0	0	1	0	0	0	0	0	0	0	0	0	0	0	0	0	0	0	0	0	0	0	0	0	0	0	0	0	0	0	0	0	0	0	0	0	0	0	0	0	0	0	0	20	0	0	0	0	0	0	0	0	0	0	0	0	0	0	0	0	0	0	0	0	0	0	0	0	0	0	0	0	0	0	0	0	0	0	0	0	0	0	0	0	0	0	0	0	0	0	0	0	0	0	0	0	0	0	0	0	0	0	0	0	0	0	0	0	0	0	0	0	0	0	0	0	0	0	0	0	0
FAM228B	53	40	58	38	66	12	59	36	139	11	15	14	20	30	69	42	103	105	66	27	19	33	33	31	12	38	14	94	45	19	40	22	15	30	24	9	22	190	41	45	7	38	19	23	4	4	163	76	5	40	40	7	84	21	59	19	49	28	32	522	219	33	18	44	23	63	14	24	77	31	5	165	10	62	9	3	46	23	59	35	61	49	11	204	174	142	20	72	57	8	13	14	33	38	8	50	9	80	24	25	11	44	36	39	27	22	2	26	48	14	31	36	10	179	104	22	29	12	4	158	103	67	130	4	56	12	67	52	205	10	57	13	4	10	14	351	144
FAM229A	0	0	0	0	0	1	0	0	0	0	0	0	1	0	0	0	0	0	0	0	0	0	0	0	0	0	0	0	0	0	0	0	0	0	0	0	0	0	0	0	0	0	0	0	0	0	0	0	0	0	0	0	0	0	0	0	0	0	0	31	1	0	0	0	0	0	0	0	0	0	0	0	0	0	0	0	0	0	0	0	1	0	11	0	0	0	0	0	0	2	0	0	0	0	0	0	0	1	0	0	0	0	0	0	0	1	0	0	0	0	0	0	0	0	10	0	0	0	0	1	0	0	0	0	0	0	0	0	0	0	0	0	0	0	0	10	6
FAM229B	1	1	0	1	0	6	18	0	4	0	0	1	0	1	2	0	5	4	0	0	0	0	1	44	0	0	4	3	0	1	2	0	0	31	0	0	1	5	3	0	0	0	4	0	0	1	5	3	0	0	3	1	1	3	2	0	1	0	2	165	11	0	0	1	6	48	2	0	0	15	0	80	1	0	10	90	9	5	1	2	37	1	0	68	0	118	2	0	46	1	3	2	1	0	0	0	0	4	4	0	0	0	0	1	2	0	0	0	1	1	0	0	1	1	35	2	1	0	0	8	6	0	65	1	42	1	4	4	6	0	0	0	0	0	3	50	26
FAM231A	0	0	0	0	0	0	0	0	0	0	0	0	0	0	0	0	0	0	0	0	0	0	0	0	0	0	0	0	0	0	0	0	0	0	0	0	0	0	0	0	0	0	0	0	0	0	0	0	0	0	0	0	0	0	0	0	1	0	0	0	0	0	0	0	0	0	0	0	0	0	0	0	0	0	0	0	0	0	0	0	0	0	0	0	0	0	0	0	0	0	0	0	0	0	0	0	0	0	0	0	0	0	0	0	0	0	0	0	0	0	0	0	0	0	0	0	0	0	0	0	0	0	0	0	0	0	0	0	0	0	0	0	0	0	0	0	0
FAM231B	0	0	0	0	0	0	0	0	0	0	0	0	0	0	0	0	0	0	0	0	0	0	0	0	0	0	0	0	0	0	0	0	0	0	0	0	0	0	0	0	0	0	0	0	0	0	0	0	0	0	0	0	0	0	0	0	0	0	0	0	0	0	0	0	0	0	0	0	0	0	0	0	0	0	0	0	0	0	0	0	0	0	0	0	0	0	0	0	0	0	0	0	0	0	0	0	0	0	0	0	0	0	0	0	0	0	0	0	0	0	0	0	0	0	0	0	0	0	0	0	0	0	0	0	0	0	0	0	0	0	0	0	0	0	0	0	0
FAM231C	0	0	0	0	0	0	0	0	0	0	0	0	0	0	0	0	0	0	0	0	0	0	0	0	0	0	0	0	0	0	0	0	0	0	0	0	0	0	0	0	0	0	0	0	0	0	0	0	0	0	0	0	0	0	0	0	1	0	0	0	0	0	0	0	0	0	0	0	0	0	0	0	0	0	0	0	0	0	0	0	0	0	0	0	0	5	0	0	0	0	0	0	0	0	0	0	0	0	0	0	0	0	0	0	0	0	0	0	0	0	0	0	0	0	0	0	0	0	0	0	0	0	0	0	0	0	0	0	0	0	0	0	0	0	0	0	0
FAM231D	0	0	0	0	0	1	0	0	1	0	0	0	0	0	0	0	0	0	1	0	0	0	2	0	0	0	0	27	0	0	0	0	0	0	0	0	0	0	0	0	0	0	0	0	0	0	0	0	0	0	0	1	0	0	1	0	0	0	0	46	3	9	0	0	0	0	0	0	0	0	0	3	0	0	0	0	0	0	0	0	0	0	0	0	14	54	0	6	0	0	4	0	1	2	8	0	0	0	0	0	0	0	0	1	0	0	0	0	0	0	17	0	0	14	22	1	0	3	0	2	6	0	0	0	0	0	0	0	32	0	0	0	0	0	0	8	2
FAM234A	0	0	3	3	0	15	2	3	4	0	0	24	22	0	9	10	2	40	2	1	0	0	1	1	0	4	0	0	10	0	1	23	9	0	11	0	5	5	10	18	0	0	19	0	0	0	10	20	0	11	7	6	1	39	26	3	2	1	6	131	94	14	3	2	12	7	3	2	1	7	0	26	0	22	51	0	1	0	5	0	4	12	1	50	3	40	4	1	0	5	5	4	1	1	0	5	0	12	0	4	32	0	16	15	4	7	2	3	0	0	19	6	0	41	21	2	27	2	1	46	21	1	21	7	3	7	7	8	33	1	0	10	15	5	56	130	147
FAM234B	8	30	6	1	3	0	3	4	3	0	1	18	1	11	10	1	3	4	13	0	5	2	1	3	0	1	4	4	33	0	4	1	1	0	4	1	9	6	4	1	3	3	0	0	0	15	8	4	0	0	6	1	1	1	1	1	5	3	0	109	14	10	6	35	8	0	0	0	13	1	0	13	5	34	2	3	2	4	0	6	0	58	24	101	4	0	4	35	4	0	0	1	0	8	0	3	12	16	2	4	12	1	0	1	3	5	0	1	6	0	1	9	0	30	60	0	3	23	0	14	29	10	26	0	5	1	6	26	10	14	0	10	1	0	0	60	72
FAM24A	0	0	0	0	0	0	0	0	0	0	0	0	0	0	0	0	0	0	0	0	0	0	0	0	0	0	0	0	0	0	0	0	0	0	0	0	0	0	0	0	0	0	0	0	0	0	0	0	0	0	0	0	0	0	0	0	0	0	0	0	0	0	0	0	0	0	0	0	0	0	0	0	0	0	0	0	0	0	0	0	0	0	0	0	0	0	0	0	0	0	0	0	0	0	0	0	0	0	0	0	0	0	0	0	0	0	0	0	0	0	0	0	0	0	0	0	0	0	0	0	0	0	0	0	0	0	0	0	0	0	0	0	0	0	0	0	0
FAM24B	0	4	0	0	0	0	0	0	0	0	0	0	0	0	0	0	0	0	0	0	0	0	0	0	0	0	0	2	0	0	0	0	0	0	0	0	0	0	0	0	0	0	0	0	0	0	0	0	0	0	0	0	0	0	0	0	0	0	0	1	9	0	0	0	0	1	0	0	0	0	0	0	0	0	0	0	0	0	0	0	0	0	0	0	0	0	0	0	0	0	0	0	0	0	0	0	0	0	0	0	0	0	0	0	0	0	0	0	0	0	0	0	0	0	0	0	0	0	0	2	0	0	0	0	0	0	0	17	0	0	0	0	0	0	0	2	2
FAM25A	0	0	0	0	0	0	0	0	0	0	0	0	0	0	0	0	0	0	0	0	0	0	0	0	0	0	0	0	0	0	0	0	0	0	0	0	0	0	0	0	0	0	0	0	0	0	0	0	0	0	0	0	0	0	0	0	0	0	0	0	0	0	0	0	0	0	0	0	0	0	0	0	0	0	0	0	0	0	0	0	0	0	0	0	0	0	0	0	0	0	0	0	0	0	0	0	0	0	0	0	0	0	0	0	0	0	0	0	0	0	0	0	0	0	0	0	0	0	0	0	0	0	0	0	0	0	0	0	0	0	0	0	0	0	0	0	0
FAM25BP	0	0	0	0	0	0	0	0	0	0	0	0	0	0	0	0	0	0	0	0	0	0	0	0	0	0	0	0	0	0	0	0	0	0	0	0	0	0	0	0	0	0	0	0	0	0	0	0	0	0	0	0	0	0	0	0	0	0	0	0	0	0	0	0	0	0	0	0	0	0	0	0	0	0	0	0	0	0	0	0	0	0	0	0	0	0	0	0	0	0	0	0	0	0	0	0	0	0	0	0	0	0	0	0	0	0	0	0	0	0	0	0	0	0	0	0	0	0	0	0	0	0	0	0	0	0	0	0	0	0	0	0	0	0	0	0	0
FAM25C	0	0	0	0	0	0	0	0	0	0	0	0	0	0	0	0	0	0	0	0	0	0	0	0	0	0	0	0	0	0	0	0	0	0	0	0	0	0	0	0	0	0	0	0	0	0	0	0	0	0	0	0	0	0	0	0	0	0	0	0	0	0	0	0	0	0	0	0	0	0	0	0	0	0	0	0	0	0	0	0	0	0	0	0	0	0	0	0	0	0	0	0	0	0	0	0	0	0	0	0	0	0	0	0	0	0	0	0	0	0	0	0	0	0	0	0	0	0	0	0	0	0	0	0	0	0	0	0	0	0	0	0	0	0	0	0	0
FAM25E	0	0	0	0	0	0	0	0	0	0	0	0	0	0	0	0	0	0	0	0	0	0	0	0	0	0	0	0	0	0	0	0	0	0	0	0	0	0	0	0	0	0	0	0	0	0	0	0	0	0	0	0	0	0	0	0	0	0	0	0	0	0	0	0	0	0	0	0	0	0	0	0	0	0	0	0	0	0	0	0	0	0	0	0	0	0	0	0	0	0	0	0	0	0	0	0	0	0	0	0	0	0	0	0	0	0	0	0	0	0	0	0	0	0	0	0	0	0	0	0	0	0	0	0	0	0	0	0	0	0	0	0	0	0	0	0	0
FAM25G	0	0	0	0	0	0	0	0	0	0	0	0	0	0	0	0	0	0	0	0	0	0	0	0	0	0	0	0	0	0	0	0	0	0	0	0	0	0	0	0	0	0	0	0	0	0	0	0	0	0	0	0	0	0	0	0	0	0	0	0	0	0	0	0	0	0	0	0	0	0	0	0	0	0	0	0	0	0	0	0	0	0	0	0	0	0	0	0	0	0	0	0	0	0	0	0	0	0	0	0	0	0	0	0	0	0	0	0	0	0	0	0	0	0	0	0	0	0	0	0	0	0	0	0	0	0	0	0	0	0	0	0	0	0	0	0	0
FAM26D	0	0	0	0	0	0	0	0	0	0	0	0	0	0	0	0	0	0	0	0	0	0	0	0	0	0	0	0	0	0	0	0	0	0	0	0	0	0	0	0	0	0	0	0	0	0	0	0	0	0	0	0	0	0	0	0	0	0	0	0	0	0	0	0	0	0	0	0	0	0	0	0	0	0	0	0	0	0	0	0	0	0	0	0	0	0	0	0	0	0	0	0	0	0	0	0	0	0	0	0	0	0	0	0	0	0	0	0	0	0	0	0	0	0	0	0	0	0	0	0	0	0	0	0	0	0	0	0	0	0	0	0	0	0	0	0	0
FAM26E	1	1	0	0	0	0	0	0	0	0	0	0	0	0	1	0	0	0	0	0	0	0	0	0	1	0	0	0	0	0	0	0	0	0	0	0	0	0	8	0	0	0	0	0	0	0	0	0	0	0	1	0	3	0	1	0	0	0	0	3	0	0	0	0	0	0	0	0	0	0	0	0	0	0	0	0	0	0	0	0	1	0	0	0	0	0	0	0	0	0	0	0	0	0	0	0	0	0	0	0	0	0	0	0	0	0	0	0	0	0	0	0	0	2	1	0	0	1	0	0	0	0	0	0	0	0	0	0	0	0	0	0	0	0	0	2	0
FAM26F	0	0	0	1	0	0	0	0	0	0	0	0	0	14	0	0	0	0	0	0	0	0	1	0	0	0	0	1	0	1	0	1	0	0	0	0	3	1	0	0	0	0	0	0	0	0	0	0	0	0	0	0	0	0	0	0	0	0	0	198	2	0	0	0	0	0	0	0	0	0	0	26	0	0	0	0	0	0	0	0	0	0	0	41	0	0	0	0	0	1	0	0	0	1	0	0	0	28	0	0	0	0	0	0	0	0	0	0	2	0	0	0	0	0	0	0	0	0	0	0	0	0	0	0	0	0	0	1	0	0	0	0	0	0	0	26	5
FAM27B	0	0	0	0	0	0	0	0	0	0	0	0	0	0	0	0	0	0	0	0	0	0	0	0	0	0	0	0	0	0	0	0	0	0	0	0	0	0	0	0	0	0	0	0	0	0	0	0	0	0	0	0	0	0	0	0	0	0	0	14	0	0	0	0	0	0	0	0	0	0	0	0	0	0	0	0	0	0	0	0	0	0	0	0	11	0	0	0	0	0	0	0	0	0	0	0	0	0	0	0	0	0	0	0	0	0	0	0	0	0	0	0	0	0	13	0	0	0	0	0	0	0	0	0	0	0	1	0	0	0	0	0	0	0	0	0	0
FAM27D1	0	0	0	0	0	0	0	1	0	0	0	0	0	0	0	0	0	0	0	0	0	0	0	0	0	0	0	0	0	0	0	0	0	0	0	0	0	1	0	0	0	0	0	0	0	0	0	0	0	0	0	0	0	0	0	0	0	0	0	0	0	0	0	0	0	0	0	0	0	0	0	0	0	0	0	0	0	0	0	0	0	0	0	0	0	0	0	0	0	0	0	0	0	0	0	0	0	0	0	0	0	0	0	0	0	0	0	0	0	0	0	0	0	0	0	0	0	0	0	0	0	0	0	0	0	0	0	0	0	0	0	0	0	0	0	2	0
FAM27E2	0	0	0	0	0	0	0	0	0	0	0	0	0	0	0	0	0	0	0	0	0	0	0	0	0	0	0	0	0	0	0	0	0	0	0	0	0	0	0	0	0	0	0	0	0	0	0	0	0	0	0	0	0	0	0	0	0	0	0	0	0	0	0	0	0	0	0	0	0	0	0	0	0	0	0	0	0	0	0	0	0	0	0	0	0	0	0	0	0	0	0	0	0	0	0	0	0	0	0	0	0	0	0	0	0	0	0	0	0	0	0	0	0	0	0	0	0	0	0	0	0	0	0	0	0	0	0	0	0	0	0	0	0	0	0	0	0
FAM27E3	0	0	0	0	0	0	0	0	1	0	0	0	0	0	0	0	0	0	0	0	0	0	0	0	12	0	0	0	0	0	0	0	0	0	0	0	0	0	0	0	0	0	0	0	0	0	0	0	0	0	1	1	0	0	0	1	0	0	0	32	36	0	0	0	0	0	1	0	0	0	0	25	0	0	0	0	0	0	0	0	0	0	0	0	0	0	0	0	0	0	0	0	0	1	0	0	0	0	0	0	0	0	0	0	0	0	0	0	0	0	0	0	0	11	0	0	0	0	0	0	0	5	0	0	0	0	0	0	0	0	0	0	0	0	0	6	0
FAM27E4	0	0	0	0	0	0	0	0	0	0	0	0	0	0	0	0	0	0	0	0	0	0	0	0	0	0	0	0	0	0	0	0	0	0	0	0	0	0	0	0	0	0	0	0	0	0	0	0	0	0	0	0	0	0	0	0	0	0	0	0	0	0	0	0	0	0	0	0	0	0	0	0	0	0	0	0	0	0	0	0	0	0	0	0	0	0	0	0	0	0	0	0	0	0	0	0	0	0	0	0	0	0	0	0	0	0	0	0	0	0	0	0	0	0	0	0	0	0	0	0	0	0	0	0	0	0	0	0	0	0	0	0	0	0	0	0	0
FAM32A	4	4	31	0	9	14	0	4	36	12	0	22	0	67	33	2	44	38	49	2	5	14	3	10	18	5	7	18	27	6	2	2	28	7	1	14	23	66	15	7	6	0	3	0	4	0	66	13	0	1	85	1	45	22	113	8	2	2	7	295	119	32	2	14	30	17	0	1	35	1	4	55	3	0	1	7	1	10	1	0	0	1	0	97	1	107	0	5	1	42	14	37	6	10	13	42	1	57	0	1	34	14	0	0	3	1	5	1	1	7	0	0	2	18	62	2	5	0	2	26	74	8	36	2	44	2	1	73	68	7	0	28	0	1	10	269	152
FAM32BP	0	0	0	0	0	0	0	0	0	0	0	0	0	0	0	0	0	0	0	0	0	0	0	0	0	0	0	0	0	0	0	0	0	0	0	0	0	0	0	0	0	0	0	0	0	0	0	0	0	0	0	0	0	0	0	0	0	0	0	0	0	0	0	2	0	0	0	0	0	0	0	0	0	0	0	0	0	0	0	0	0	0	0	0	0	0	0	0	0	0	0	0	0	0	10	0	0	0	0	0	0	0	0	0	0	0	0	0	0	0	0	0	0	0	0	0	0	0	0	0	0	0	0	0	0	0	0	0	0	0	0	0	0	0	0	0	0
FAM35A	1	0	6	4	30	1	0	2	13	0	0	0	13	33	0	14	13	2	45	0	0	1	0	20	0	0	0	0	2	17	46	0	0	0	0	20	0	68	28	2	0	2	41	1	0	7	76	42	0	17	33	2	0	5	0	3	6	5	0	446	86	3	27	4	5	0	2	1	5	25	8	62	0	0	43	69	7	18	3	4	0	25	0	86	67	105	1	56	62	8	12	10	34	6	0	25	13	2	0	0	1	2	0	18	0	22	0	2	0	0	2	52	0	51	40	33	0	0	3	25	283	47	94	0	21	0	88	55	133	34	31	1	2	4	16	287	120
FAM35BP	0	0	0	0	0	0	0	0	0	5	0	0	6	0	0	5	4	0	8	0	0	0	0	2	0	0	4	1	1	7	2	0	0	0	1	0	0	0	6	0	0	0	8	0	0	0	25	0	0	0	0	0	0	0	0	0	2	0	0	11	6	0	0	0	0	0	0	1	1	6	6	0	0	0	2	0	0	0	0	2	0	0	0	0	9	1	0	7	6	0	2	0	0	0	2	0	0	0	0	0	0	0	0	1	0	0	0	0	0	5	2	0	0	4	0	17	0	0	0	0	0	1	0	0	0	2	5	0	3	0	10	0	0	0	0	9	6
FAM35CP	0	0	0	0	0	0	0	0	0	0	0	0	0	0	0	0	0	0	0	0	0	0	0	0	0	0	0	0	0	0	0	0	0	0	0	0	0	0	0	0	0	0	0	0	0	0	0	0	0	0	0	0	0	0	0	0	0	0	0	0	1	0	0	0	0	0	0	0	0	0	0	0	0	0	1	0	0	0	0	0	1	0	0	0	0	0	0	0	0	0	0	0	0	0	0	0	0	0	0	0	5	0	0	0	0	1	0	0	0	0	0	0	0	0	0	0	1	1	0	0	0	0	0	1	0	0	0	0	0	0	0	0	0	0	0	0	0
FAM35DP	0	0	0	0	0	0	0	0	0	1	0	0	0	0	0	0	0	0	0	0	0	0	5	0	14	0	0	0	0	0	0	0	0	0	0	0	0	0	0	0	0	0	0	0	0	0	0	0	0	0	0	0	0	0	0	0	0	0	0	0	0	0	0	0	0	0	0	0	0	0	0	0	0	0	0	14	0	10	0	0	0	0	0	25	0	0	0	0	0	0	0	0	1	0	0	0	0	0	0	0	0	0	0	0	0	0	0	0	0	0	0	0	0	0	0	0	0	0	0	0	0	6	0	0	0	0	0	0	0	0	0	0	0	0	0	0	0
FAM3A	8	6	2	2	1	0	5	6	24	1	0	0	0	10	6	1	2	8	10	3	0	0	1	10	5	4	4	9	24	0	0	1	3	1	3	2	0	27	6	5	0	3	1	7	1	5	26	7	0	0	2	2	7	0	3	0	5	21	13	115	73	0	5	4	1	4	2	2	6	1	0	14	4	7	1	4	2	0	7	4	3	2	7	13	15	4	3	5	0	0	2	1	1	3	5	0	3	5	5	7	1	22	1	3	0	5	41	8	0	1	3	4	1	22	19	3	6	3	0	31	8	9	13	1	11	0	3	14	12	0	7	0	0	10	3	41	32
FAM3B	0	0	1	0	0	0	1	0	0	0	0	0	0	2	3	0	5	0	0	3	0	0	0	1	0	3	8	3	0	0	0	0	0	4	0	0	0	6	0	0	0	0	23	0	0	0	2	2	2	0	0	0	2	1	1	0	2	1	0	4	0	0	0	2	0	0	0	0	56	0	1	0	0	0	0	1	0	0	2	0	0	0	0	10	0	0	2	0	2	0	0	0	1	0	0	0	9	4	1	0	1	0	0	1	0	0	1	0	0	2	0	1	0	0	3	0	2	0	2	0	0	0	2	2	0	0	1	0	0	1	6	0	0	0	0	5	1
FAM3C	3	0	18	13	25	1	0	3	3	0	5	0	132	0	2	0	4	35	24	3	0	37	0	18	5	0	45	80	0	0	7	2	1	3	0	1	0	1	67	46	0	1	15	7	34	0	20	41	0	2	111	0	4	3	22	0	0	26	0	341	129	1	2	0	5	23	3	0	1	9	1	93	1	17	3	14	49	6	0	2	21	11	21	35	92	91	1	5	4	21	7	1	0	6	1	0	26	61	0	1	0	0	0	7	0	2	0	1	6	0	6	8	0	126	9	21	99	1	1	18	7	34	61	3	45	7	43	7	59	1	76	0	36	0	16	291	108
FAM3C2	0	0	6	0	0	0	0	0	0	0	0	0	0	13	0	0	0	0	0	0	0	0	0	0	0	0	58	0	0	0	0	0	0	0	0	0	0	0	0	0	0	0	0	0	0	0	0	14	0	0	0	0	0	0	0	0	0	0	0	0	92	17	0	0	1	6	0	0	0	49	0	0	0	27	0	0	0	0	0	0	0	0	0	0	0	0	0	0	0	0	0	0	0	0	0	0	0	0	0	0	0	0	2	0	0	0	0	0	0	3	0	0	0	0	0	0	0	0	0	0	14	0	0	0	0	34	48	26	14	0	0	0	0	0	0	76	0
FAM3D	0	0	0	0	0	0	0	0	0	0	0	0	0	0	0	0	0	0	0	0	0	0	0	0	0	0	12	0	0	0	0	0	0	0	0	0	0	0	0	0	0	0	0	0	0	0	0	0	0	0	0	0	0	0	0	0	0	0	0	0	0	0	0	0	0	0	0	0	0	0	0	0	0	0	0	0	0	0	0	0	0	0	0	0	0	0	0	0	0	0	0	0	0	0	0	0	0	0	0	0	0	0	0	0	0	0	0	0	0	0	0	0	0	0	0	0	0	0	0	0	0	0	0	0	0	0	0	0	0	0	0	0	0	0	0	0	0
FAM43A	0	0	0	0	0	0	0	0	0	0	0	0	0	0	0	0	0	0	0	0	0	0	0	0	0	0	0	0	0	0	0	0	0	0	0	0	0	0	0	0	1	0	0	0	0	0	0	0	0	0	1	0	0	0	0	0	0	0	0	13	18	0	0	7	0	0	0	0	0	0	0	0	0	0	0	0	31	0	0	0	0	0	0	2	0	0	0	0	0	0	1	0	0	0	0	0	0	0	0	0	0	0	0	0	0	0	0	0	0	0	0	0	0	0	1	0	0	0	0	13	3	0	0	0	1	0	0	17	5	0	0	0	0	0	0	3	11
FAM43B	0	0	0	0	0	0	0	0	0	0	0	0	0	0	0	0	0	0	0	0	0	0	0	0	0	0	0	0	0	0	0	0	0	0	0	0	0	0	0	0	0	0	0	0	0	0	0	0	1	0	0	0	0	0	0	0	0	0	0	11	0	0	0	0	0	0	0	0	0	0	0	14	0	0	0	0	0	0	0	0	0	12	1	5	1	2	0	0	0	0	0	0	0	0	0	0	0	7	0	0	0	26	0	0	0	0	0	0	0	1	0	0	0	0	0	1	0	0	0	0	0	24	0	0	0	0	0	65	0	0	0	0	0	0	0	0	19
FAM45A	5	12	8	4	12	7	18	6	3	0	1	0	54	50	33	0	32	69	5	3	4	0	0	9	32	5	67	26	19	0	0	6	6	19	23	80	3	15	19	4	1	4	7	3	4	0	107	18	1	2	7	10	10	10	48	0	2	3	25	227	134	2	7	12	10	13	4	3	42	17	0	34	3	6	2	14	13	8	12	11	44	10	3	46	91	46	42	2	3	9	9	40	69	20	4	0	8	179	8	0	0	15	47	1	9	4	68	2	32	3	9	4	31	37	117	17	1	1	3	41	84	66	72	1	9	8	23	41	70	43	34	2	2	0	46	194	121
FAM45BP	0	0	0	0	0	0	0	0	0	0	0	0	0	0	0	0	0	0	0	0	0	0	0	0	0	0	0	0	0	0	0	0	0	0	0	0	0	0	0	0	0	0	0	0	0	0	0	0	0	0	0	0	0	0	0	0	0	0	0	0	0	0	0	0	0	0	0	0	0	0	0	0	0	0	0	0	0	0	0	0	8	0	0	0	0	0	0	0	0	0	0	0	0	0	0	0	0	0	0	3	0	0	0	0	0	0	0	0	0	0	0	0	0	0	0	0	0	0	0	0	0	0	0	0	0	0	0	0	0	0	0	0	0	0	0	0	0
FAM46A	3	0	75	182	22	62	3	1	39	6	1	35	32	1	238	0	60	68	2	30	0	14	0	2	0	119	419	19	5	0	140	1	0	4	1	0	59	85	77	1	0	1	79	1	0	7	202	88	10	34	165	22	1	4	1	9	5	2	4	811	72	0	0	2	1	3	1	0	10	0	0	48	0	11	0	12	1	0	9	1	7	0	1	33	4	78	0	0	0	9	14	0	0	20	1	37	1	3	0	1	0	0	0	0	0	5	0	4	1	0	2	0	33	0	31	68	0	1	0	51	2	0	4	2	1	6	1	5	70	15	0	1	0	2	1	524	130
FAM46B	1	0	19	2	1	0	8	0	21	1	0	0	0	1	0	20	12	20	18	0	31	0	0	45	0	6	0	8	11	0	1	30	0	0	0	0	0	0	52	0	3	25	0	0	0	1	41	21	0	0	1	1	0	2	1	0	12	0	0	8	23	2	15	21	0	2	7	0	12	23	0	22	13	14	3	15	3	10	3	36	30	18	25	47	46	2	0	0	20	20	1	1	31	3	0	1	18	84	13	12	0	29	9	23	18	1	0	15	11	35	11	12	7	32	53	1	50	3	9	76	2	17	70	0	44	1	12	19	36	2	11	1	1	1	34	5	18
FAM46C	0	0	0	0	0	0	0	0	0	0	0	0	1	0	0	0	1	0	0	0	0	0	0	0	0	0	0	0	0	1	0	0	0	0	0	0	0	0	0	0	0	0	0	3	0	0	1	0	0	0	0	0	0	0	0	0	0	0	0	228	83	0	0	0	1	0	0	0	1	1	0	1	0	1	0	33	0	0	0	0	0	0	0	17	0	0	0	32	0	1	0	0	0	1	0	0	0	66	0	0	0	0	0	0	0	2	0	0	0	1	3	0	0	2	1	0	0	0	0	0	0	0	5	0	1	0	1	0	2	1	1	0	0	1	0	326	93
FAM46D	0	0	0	0	0	0	0	0	0	0	0	0	0	0	0	0	0	0	0	0	0	0	0	0	0	0	0	0	0	0	0	0	0	0	0	0	0	0	0	0	0	0	0	0	0	0	0	0	0	0	0	0	0	0	0	0	0	0	0	0	0	0	0	0	0	0	0	0	0	0	0	0	0	0	0	0	0	0	0	0	0	0	0	0	0	0	0	0	0	0	0	0	0	0	0	0	0	0	0	0	0	0	0	0	0	0	0	0	0	0	0	0	0	0	0	0	0	0	0	0	0	0	0	0	0	0	0	0	0	0	0	0	0	0	0	0	0
FAM47A	0	0	0	0	0	0	0	0	0	0	0	0	0	0	0	0	0	0	0	0	0	0	0	0	0	0	0	0	0	0	0	0	0	0	0	0	0	0	0	0	0	0	0	0	0	0	0	0	0	0	0	0	0	0	0	0	0	0	0	0	0	0	0	0	0	0	0	0	0	0	0	0	0	0	0	0	0	0	0	0	0	0	0	0	0	0	0	0	0	0	0	0	0	0	0	0	0	0	0	0	0	0	0	0	0	0	0	0	0	0	0	0	0	0	0	0	0	0	0	0	0	0	0	0	0	0	0	0	0	0	0	0	0	0	0	0	0
FAM47B	0	0	0	0	0	0	0	0	0	0	0	0	0	0	0	0	0	0	0	0	0	0	0	0	0	0	0	0	0	0	0	0	0	0	0	0	0	0	0	0	0	0	0	0	0	0	0	0	0	0	0	0	0	0	0	0	0	0	0	0	0	0	0	0	0	0	0	0	0	0	0	0	0	0	0	0	0	0	0	0	0	0	0	0	0	0	0	0	0	0	0	0	0	0	0	0	0	0	0	0	0	0	0	0	0	0	0	0	0	0	0	0	0	0	0	0	0	0	0	0	0	0	0	0	0	0	0	0	0	0	0	0	0	0	0	0	0
FAM47C	0	0	0	0	0	0	0	0	0	0	0	0	0	0	0	0	0	0	0	0	0	0	0	0	0	0	0	0	0	0	0	0	0	0	0	0	0	0	0	0	0	0	0	0	0	0	0	0	0	0	0	0	0	0	0	0	0	0	0	0	0	0	0	0	0	0	0	0	0	0	0	0	0	0	0	0	0	0	0	0	0	0	0	0	0	0	0	0	0	0	0	0	0	0	0	0	0	0	0	0	0	0	0	0	0	0	0	0	0	0	0	0	0	0	0	0	0	0	0	0	0	0	0	0	0	0	0	0	0	0	0	0	0	0	0	0	0
FAM47DP	0	0	0	0	0	0	0	0	0	0	0	0	0	0	0	0	0	0	0	0	0	0	0	0	0	0	0	0	0	0	0	0	0	0	0	0	0	0	0	0	0	0	0	0	0	0	0	0	0	0	0	0	0	0	0	0	0	0	0	0	0	0	0	0	0	0	0	0	0	0	0	0	0	0	0	0	0	0	0	0	0	0	0	0	0	0	0	0	0	0	0	0	0	0	0	0	0	0	0	0	0	0	0	0	0	0	0	0	0	0	0	0	0	0	0	0	0	0	0	12	0	0	0	0	0	0	0	0	0	0	0	0	0	0	0	0	0
FAM47E	4	4	0	0	0	1	9	0	8	0	0	0	0	0	4	0	1	6	8	0	1	1	0	5	17	1	2	1	0	7	0	5	6	5	4	0	0	20	3	2	0	1	0	0	1	6	39	1	0	0	4	0	2	0	0	3	8	0	1	30	6	1	0	6	9	6	0	0	0	0	1	9	1	8	0	0	0	4	0	13	1	15	2	6	9	10	11	0	0	2	1	3	0	2	1	0	0	10	3	0	0	4	1	2	6	1	0	3	0	0	2	0	0	3	7	0	5	8	0	25	3	1	7	3	1	0	0	0	29	0	1	1	0	0	5	15	33
FAM47E-STBD1	0	0	1	0	1	0	2	0	3	1	0	2	0	0	0	0	2	0	0	0	0	0	12	10	0	0	0	0	0	0	0	5	0	0	0	0	0	0	0	0	1	0	0	1	0	2	3	1	0	0	0	0	0	0	1	0	0	0	0	14	0	0	0	2	7	1	0	6	0	1	5	0	0	0	0	0	3	0	0	1	0	0	0	16	0	1	0	0	0	0	0	0	0	2	0	0	0	1	0	0	0	0	1	0	0	0	0	0	0	0	0	0	1	0	2	0	1	0	0	43	0	17	1	0	0	8	2	12	46	0	0	0	0	0	25	14	0
FAM49A	0	22	157	0	0	2	0	0	27	0	0	0	0	0	1	68	0	95	1	0	1	0	15	15	0	0	0	56	0	0	1	44	0	0	0	0	1	3	0	119	0	1	0	0	1	0	62	0	2	1	35	0	4	0	5	128	6	1	0	25	4	0	0	0	0	0	1	0	0	0	0	51	0	0	0	0	0	0	0	0	0	0	0	0	0	0	0	1	0	0	0	0	0	0	0	0	0	34	0	0	0	50	0	0	0	0	0	0	0	0	0	0	32	15	0	0	0	0	0	0	0	0	0	0	0	0	24	15	6	0	0	0	6	0	0	2	2
FAM49B	14	8	18	7	13	3	49	34	65	99	3	6	23	26	44	9	10	106	53	1	8	12	24	78	77	50	50	41	45	14	31	1	6	87	16	3	6	37	64	65	105	21	3	3	46	7	120	82	2	28	38	2	41	0	75	16	8	22	17	515	185	103	1	76	76	5	70	15	38	83	9	193	28	70	25	66	0	71	9	56	120	0	64	123	71	161	30	14	0	14	9	6	6	23	0	1	6	56	7	12	14	81	49	14	28	21	0	39	26	6	3	83	3	182	93	62	37	4	43	73	70	47	89	1	17	2	149	117	175	1	7	8	29	8	10	405	405
FAM50A	14	11	76	14	5	6	4	3	60	0	4	3	1	28	41	4	12	15	27	16	6	0	10	2	1	8	1	70	3	4	0	0	11	0	13	38	0	26	36	30	1	9	13	12	0	4	65	117	0	3	39	24	77	6	28	14	62	4	21	540	274	7	19	18	29	1	0	0	21	29	19	114	1	47	5	0	0	0	26	36	60	1	0	44	36	40	0	5	1	3	9	0	23	0	0	0	31	117	9	28	1	1	28	16	0	31	0	34	0	3	1	0	1	22	25	4	34	3	2	112	30	39	49	2	35	0	72	24	64	25	20	5	14	0	55	264	164
FAM50B	0	0	0	0	0	0	0	0	0	0	0	0	0	0	0	3	11	0	0	0	0	22	0	0	0	0	0	0	1	0	0	1	0	0	0	0	0	0	1	0	0	0	0	0	0	0	0	0	0	0	0	0	0	12	0	0	11	0	0	5	7	0	0	0	0	0	0	0	1	0	0	32	0	0	0	0	0	0	0	0	0	1	0	0	5	1	0	0	0	0	1	0	0	0	0	0	0	0	0	0	0	3	0	0	0	0	0	0	0	0	0	0	0	1	0	0	0	0	0	0	0	0	0	0	0	0	0	0	8	0	0	0	0	0	0	1	14
FAM53A	0	0	0	0	0	0	0	0	0	0	0	0	0	0	0	0	0	0	0	0	0	0	0	0	0	0	0	0	0	0	0	0	0	0	0	0	0	0	0	0	0	0	0	0	0	0	0	0	0	0	0	0	0	0	0	0	0	0	0	5	0	0	0	0	0	0	0	0	0	0	0	0	0	0	0	0	0	0	0	0	0	0	0	0	0	0	0	0	0	0	0	0	0	0	0	0	0	0	0	0	0	0	0	0	0	0	0	0	0	0	0	0	0	1	7	0	0	0	0	0	0	0	0	0	0	0	0	0	0	0	0	0	0	0	0	0	0
FAM53B	0	0	1	0	0	1	0	0	22	7	0	0	2	0	9	0	2	0	1	0	4	0	0	0	1	1	0	0	12	0	26	0	2	1	0	0	0	0	3	0	0	0	0	0	0	0	6	0	0	0	0	0	0	0	3	2	1	12	0	67	34	39	5	0	7	0	0	0	0	0	0	14	0	0	0	0	0	0	0	0	0	0	0	26	0	25	2	21	0	3	2	0	0	0	0	0	0	0	0	0	1	0	0	0	0	0	0	0	0	0	0	0	0	22	27	3	0	1	1	3	4	18	0	0	3	0	3	8	0	3	0	0	0	0	15	64	19
FAM53C	10	5	16	6	4	4	9	0	43	1	16	0	0	18	24	33	7	49	61	8	15	12	38	18	4	6	11	70	79	0	0	3	9	11	1	4	5	77	86	3	0	0	6	5	0	8	115	71	1	2	39	38	36	41	64	0	13	7	15	362	54	1	0	1	47	6	0	3	26	21	3	34	3	26	1	2	1	0	3	31	78	2	6	5	70	64	2	2	2	8	19	3	2	11	0	46	1	26	24	5	0	41	16	4	0	18	1	10	12	9	2	0	0	42	10	3	6	65	2	40	45	37	27	2	9	8	34	14	67	8	6	3	10	5	12	199	125
FAM57A	0	0	0	0	0	0	1	0	0	0	0	0	0	0	0	0	55	0	0	0	0	0	0	0	0	0	1	0	0	6	0	0	0	0	0	0	1	14	0	0	0	0	0	0	0	0	24	1	0	0	0	1	0	0	0	1	2	0	0	24	22	2	15	0	2	1	0	0	0	0	0	40	1	19	0	0	0	0	0	1	0	0	0	23	54	2	1	0	1	0	0	0	1	3	0	0	1	30	0	0	0	0	0	0	0	0	2	0	0	0	0	0	0	2	0	0	12	0	0	0	5	0	0	0	1	0	1	49	0	18	21	0	0	0	0	48	30
FAM57B	3	2	2	3	1	1	6	0	6	0	0	3	0	1	11	0	6	10	2	0	0	0	6	4	0	3	4	3	7	0	4	1	3	3	5	3	0	7	4	3	1	5	0	0	0	1	5	10	1	1	9	3	8	4	5	3	1	4	2	30	9	1	1	3	0	2	0	2	6	3	1	15	4	6	2	1	3	0	2	3	2	3	2	8	5	14	0	7	15	2	0	1	16	0	1	0	5	31	5	0	13	0	1	0	5	0	0	5	1	0	0	2	0	28	13	2	14	3	1	15	5	2	25	0	3	3	27	8	13	0	0	4	0	0	6	13	11
FAM58A	0	0	1	0	2	42	0	0	7	0	0	0	0	1	1	0	0	39	0	0	1	0	0	0	0	0	0	1	0	1	0	0	0	0	3	0	0	0	13	13	1	0	0	0	24	0	17	0	0	0	0	0	0	0	0	0	2	0	0	68	65	0	0	1	2	0	0	0	2	0	1	0	0	0	0	0	1	0	0	1	0	0	0	61	0	29	30	2	0	0	1	12	39	1	0	0	1	30	9	0	0	12	0	0	0	0	0	5	3	0	0	0	0	24	1	17	0	0	0	0	16	0	32	0	0	0	32	22	1	0	0	0	0	0	12	15	109
FAM58BP	0	0	0	0	0	0	0	0	0	0	0	0	0	0	0	0	0	0	0	0	0	0	0	0	0	0	0	0	0	0	0	0	0	0	0	0	0	0	0	0	0	0	0	0	0	0	0	0	0	0	0	0	0	0	0	0	0	0	0	0	0	0	0	0	0	0	0	0	0	0	0	0	0	0	0	0	0	0	0	0	0	0	0	0	0	0	0	0	0	0	0	0	0	0	0	0	0	0	0	0	0	0	0	0	0	0	0	0	0	0	0	0	0	0	0	0	0	0	0	0	0	0	0	0	0	0	0	0	0	0	0	0	0	0	0	0	0
FAM58CP	0	0	0	0	0	0	0	0	0	0	0	0	0	0	0	0	0	0	0	0	0	0	0	0	0	0	0	0	0	0	0	0	0	0	0	0	0	0	0	0	0	0	0	0	0	0	0	0	0	0	0	0	0	0	0	0	0	0	0	0	0	0	0	0	0	0	0	0	0	0	0	0	0	0	0	0	0	0	0	0	0	0	0	0	0	0	0	0	0	0	0	0	0	0	0	0	0	0	0	0	0	0	0	0	0	0	0	0	0	0	0	0	0	0	0	0	0	0	0	0	0	0	0	0	0	0	0	0	0	0	0	0	0	0	0	0	0
FAM58DP	0	0	0	0	0	0	0	0	0	0	0	0	0	0	0	0	0	0	0	0	0	0	0	0	0	0	0	0	0	0	0	0	0	0	0	0	0	0	0	0	0	0	0	0	0	0	0	0	0	0	0	0	0	0	0	0	0	0	0	0	0	0	0	0	0	0	0	0	0	0	0	0	0	0	0	0	0	0	0	0	0	0	0	0	0	0	0	0	0	0	0	0	0	0	0	0	0	0	0	0	0	0	0	0	0	0	0	0	0	0	0	0	0	0	0	0	0	0	0	0	0	0	0	0	0	0	0	0	0	0	0	0	0	0	0	0	0
FAM60A	108	78	102	2	2	2	90	56	258	52	8	40	0	106	134	0	48	274	116	6	4	6	112	82	42	46	206	56	70	66	84	2	146	100	22	32	16	34	42	62	32	28	48	48	2	2	292	214	56	12	50	10	60	38	154	8	182	6	40	1300	282	158	14	156	418	30	22	82	122	188	20	474	152	136	68	44	8	48	108	160	114	110	34	480	272	592	182	196	178	64	28	16	162	94	16	40	126	276	28	52	58	166	28	74	184	82	36	30	20	8	50	112	46	484	342	78	30	46	58	400	532	68	212	8	154	50	216	276	368	36	180	58	42	46	56	874	182
FAM60BP	0	0	0	0	0	0	0	0	0	0	0	0	0	0	0	0	0	0	0	0	0	0	0	0	0	0	1	0	0	0	0	0	0	0	0	0	0	0	0	0	0	0	0	0	0	0	0	0	0	0	0	0	0	0	0	0	0	0	0	3	0	0	0	0	0	0	0	0	0	0	0	0	0	0	0	0	0	0	0	0	0	0	0	0	0	0	1	1	0	0	0	0	0	0	0	0	0	1	0	0	0	0	0	1	0	0	0	0	0	0	0	0	0	0	0	0	0	0	0	0	0	0	1	0	0	0	0	0	1	0	0	0	0	0	0	0	0
FAM60CP	0	0	0	0	0	0	0	0	0	0	0	0	2	0	0	0	0	0	0	0	0	0	0	0	0	0	0	0	0	0	0	0	0	0	0	0	0	0	0	0	0	0	0	0	0	0	0	0	0	0	0	0	0	0	0	0	0	0	0	0	0	0	0	0	0	0	2	0	0	0	0	0	0	0	0	0	0	0	0	0	0	0	0	0	0	0	0	0	0	0	0	0	0	0	0	0	0	0	0	0	3	0	0	0	0	0	0	0	0	0	0	0	0	2	0	0	0	0	0	0	4	0	0	0	0	0	0	4	0	0	0	0	0	0	0	0	0
FAM60DP	69	170	282	128	112	142	120	71	367	34	58	78	99	199	256	76	150	218	166	130	38	82	126	95	59	171	209	281	78	108	86	49	89	87	113	79	27	242	211	118	54	113	78	45	30	54	552	155	53	62	140	40	96	131	187	78	154	45	94	3921	1385	130	39	262	417	68	61	69	235	187	56	712	75	211	104	134	108	149	187	206	196	112	98	875	593	576	155	200	100	133	76	89	148	199	52	35	143	524	102	94	61	165	128	90	79	137	84	120	119	61	77	115	74	418	648	159	170	99	79	563	419	186	509	49	218	73	343	331	716	101	119	44	69	60	231	3864	2075
FAM63A	0	1	4	1	42	1	8	1	2	11	1	0	0	1	59	1	41	39	4	0	14	1	14	0	2	9	1	7	1	0	3	4	1	1	6	4	0	12	42	6	2	3	16	6	0	0	10	5	0	0	4	0	4	0	2	6	24	4	0	53	80	29	0	4	3	0	11	0	9	9	0	12	2	0	1	1	2	4	1	4	28	17	13	6	2	12	0	3	0	0	0	1	0	31	0	0	3	5	3	0	5	0	2	0	3	1	2	1	10	2	0	0	0	25	32	23	1	1	0	1	4	9	30	4	0	3	11	1	60	1	5	1	0	2	9	19	40
FAM63B	15	67	17	8	3	3	18	40	103	26	11	17	0	17	26	1	78	67	49	3	25	11	2	87	56	11	13	57	68	10	13	7	37	28	33	44	17	31	22	10	0	33	54	85	0	3	89	192	2	3	83	4	44	8	163	15	38	2	41	612	225	1	9	54	88	122	7	2	85	34	50	104	29	6	6	2	0	31	25	12	43	11	120	320	122	187	64	8	9	36	17	54	52	65	48	8	41	51	15	17	14	48	66	18	13	33	169	2	70	3	19	4	90	111	85	52	63	43	20	176	222	39	122	8	54	52	270	48	269	16	10	1	1	2	67	446	197
FAM64A	1	0	27	0	0	0	1	0	0	0	67	3	0	0	1	1	2	0	0	0	0	0	24	4	0	1	9	3	28	1	2	1	0	15	1	18	0	2	9	4	0	1	53	0	0	2	17	43	0	0	0	1	0	25	2	2	0	0	0	164	48	27	51	106	41	0	1	0	65	1	2	2	29	8	1	2	9	46	2	1	9	3	4	92	28	19	13	5	1	11	10	102	8	43	24	17	3	12	0	0	1	52	27	25	15	2	1	1	58	1	0	3	12	15	5	1	2	49	0	71	6	53	44	1	3	3	38	28	135	0	0	0	4	0	1	63	105
FAM65A	0	1	1	0	0	3	0	0	3	12	0	0	0	1	9	0	1	0	16	18	0	0	0	1	0	0	0	1	6	9	0	0	0	0	0	19	0	16	20	0	15	0	0	0	0	0	5	0	0	0	0	0	28	0	0	0	1	0	1	62	24	0	0	0	0	0	1	0	13	0	0	18	0	0	0	0	0	0	0	1	0	0	1	1	0	0	0	0	0	0	1	0	0	1	0	0	0	0	0	0	0	0	0	17	0	0	1	0	3	0	3	0	0	6	0	0	0	1	0	0	0	0	0	0	0	0	0	0	4	1	0	0	0	0	0	72	21
FAM65B	71	14	5	2	13	1	17	7	27	0	0	3	4	5	34	24	13	30	95	4	2	1	6	4	0	3	4	12	3	8	2	0	1	5	19	7	1	132	5	7	0	17	43	2	1	0	92	27	1	0	2	3	2	76	93	1	87	1	1	75	16	9	4	27	42	3	2	4	18	20	7	99	4	6	3	1	4	3	2	4	5	5	5	125	29	14	3	7	5	6	1	0	7	26	3	95	84	53	9	12	25	7	11	8	10	3	0	4	7	1	1	1	2	5	127	3	52	3	5	22	185	3	46	4	39	37	66	8	124	3	3	0	0	1	34	49	24
FAM65C	0	4	0	1	0	2	2	0	4	0	0	0	0	2	0	0	3	4	1	4	0	0	0	0	0	0	0	0	0	0	0	0	0	0	1	1	0	2	13	0	0	2	0	0	0	0	0	7	0	0	0	0	0	2	2	0	3	0	1	76	4	0	1	0	3	0	0	0	2	0	0	0	0	2	1	0	0	0	0	1	2	0	0	64	0	1	0	0	0	0	0	0	0	0	1	0	0	10	0	0	0	0	0	0	0	0	0	0	0	0	0	0	0	1	3	0	0	1	2	2	2	0	3	0	0	0	2	1	1	0	0	4	0	0	0	42	23
FAM69A	0	16	0	0	0	4	0	0	0	0	0	0	0	5	0	0	1	0	0	0	0	0	0	0	1	0	0	0	1	0	0	0	0	0	1	0	0	9	1	0	0	0	0	0	0	0	0	0	0	0	0	0	0	0	0	2	0	1	0	96	10	63	0	0	0	0	0	0	0	18	0	1	0	0	0	0	0	0	0	19	0	0	0	0	1	24	0	0	0	0	0	0	16	0	0	1	0	1	0	0	0	36	8	38	0	2	0	0	0	0	0	0	0	0	1	0	1	0	0	20	2	37	37	0	0	38	63	0	12	1	0	1	0	84	0	4	33
FAM69B	0	0	0	0	5	0	17	0	3	0	0	0	0	0	1	0	0	0	14	0	0	0	8	0	0	0	0	1	0	0	0	0	27	0	0	0	0	0	16	16	2	0	0	0	0	0	0	21	0	0	1	0	0	0	22	7	2	1	0	30	10	0	1	0	11	0	0	1	0	0	0	17	6	6	6	0	4	1	0	0	12	1	21	1	0	1	2	1	0	1	0	0	5	2	0	9	0	12	0	1	3	1	6	4	0	0	21	0	2	0	3	2	0	13	32	11	0	2	1	21	4	0	3	0	0	0	30	14	21	1	0	7	8	23	1	12	61
FAM69C	0	0	0	0	0	0	0	0	0	0	0	0	0	0	0	0	1	0	0	0	0	0	0	0	0	0	0	0	0	0	0	0	0	0	0	0	0	0	0	0	0	0	0	0	0	0	0	0	0	0	0	0	0	0	0	0	0	0	0	19	0	0	0	0	0	0	0	0	0	0	0	0	0	0	0	0	0	0	0	2	0	0	0	0	0	0	0	0	0	0	0	0	0	0	0	0	0	0	0	0	0	0	0	0	0	0	0	0	0	0	0	0	0	0	0	0	0	0	0	0	0	0	0	0	0	0	0	0	1	0	0	0	0	0	0	0	2
FAM71A	0	0	0	0	0	0	0	0	0	0	0	0	0	0	0	0	0	0	0	0	0	0	0	0	0	0	0	0	0	0	0	0	0	0	0	0	0	0	0	0	0	0	0	0	0	0	0	0	0	0	0	0	0	0	0	0	0	0	0	0	0	0	0	0	0	0	0	0	0	0	0	0	0	0	0	0	0	0	0	0	0	0	0	0	0	0	0	0	0	0	0	0	0	0	0	0	0	0	0	0	0	0	0	0	0	0	0	0	0	0	0	0	0	0	0	0	0	0	0	0	0	0	0	0	0	0	0	0	0	0	0	0	0	0	0	0	0
FAM71B	0	0	0	0	0	0	0	0	0	0	0	0	0	0	0	0	0	0	0	0	0	0	0	0	0	0	0	0	0	0	0	0	0	0	7	0	0	0	0	0	0	0	0	0	0	0	1	0	0	0	0	0	0	0	0	0	0	0	0	0	0	0	0	0	0	0	0	0	0	0	0	0	0	0	0	0	0	0	0	0	0	0	0	0	0	0	0	0	0	0	0	0	0	0	0	0	0	0	0	0	0	0	0	0	0	0	0	0	0	0	0	0	0	0	0	0	0	0	0	0	0	0	0	0	0	0	0	0	0	0	0	0	0	0	0	0	0
FAM71BP1	0	0	0	0	0	0	0	0	0	0	0	0	0	0	0	0	0	0	0	0	0	0	0	0	0	0	0	0	0	0	0	0	0	0	0	0	0	0	0	0	0	0	0	0	0	0	0	0	0	0	0	0	0	0	0	0	0	0	0	0	0	0	0	0	0	0	0	0	0	0	0	0	0	0	0	0	0	0	0	0	0	0	0	0	0	0	0	0	0	0	0	0	0	0	0	0	0	0	0	0	0	0	0	0	0	0	0	0	0	0	0	0	0	0	0	0	0	0	0	0	0	0	0	0	0	0	0	0	0	0	0	0	0	0	0	0	0
FAM71C	0	0	0	0	0	0	0	0	0	0	0	0	0	0	0	0	0	0	0	0	0	0	0	0	0	0	0	0	0	0	0	0	0	0	0	0	0	0	0	0	0	0	0	0	0	0	0	0	0	0	0	0	0	0	0	0	0	0	0	0	0	0	0	0	0	0	0	0	0	0	0	0	0	0	0	0	0	0	0	0	0	0	0	0	0	0	0	0	0	0	0	0	0	0	0	0	0	8	0	0	0	0	0	0	0	0	0	0	0	0	0	0	0	0	0	0	0	0	0	0	0	1	0	0	0	0	0	0	0	0	0	0	0	0	0	0	0
FAM71D	0	1	2	0	0	0	0	0	0	0	0	0	0	0	1	0	0	0	0	0	0	0	0	0	2	0	0	0	1	0	0	0	0	0	0	0	0	0	3	0	0	0	2	0	0	0	3	0	0	0	0	0	0	0	0	0	0	0	0	10	5	0	0	5	0	2	0	0	1	0	0	1	0	0	0	0	0	0	0	0	0	0	0	2	11	0	0	0	0	0	0	0	0	0	6	0	0	0	0	0	0	3	0	0	0	0	0	0	1	0	0	0	0	1	0	0	1	0	0	2	0	0	2	0	2	0	4	0	12	0	1	0	0	0	0	12	9
FAM71E1	3	0	1	0	0	0	0	0	0	0	0	0	0	0	0	0	0	0	0	1	0	0	0	0	0	1	0	6	0	0	1	0	0	0	0	0	1	0	0	0	0	50	0	0	0	0	0	0	0	0	0	0	12	0	0	0	0	0	0	0	0	0	0	2	0	0	0	0	0	0	0	1	0	0	0	0	0	0	0	1	2	0	0	0	0	30	0	1	0	0	0	0	0	0	0	2	0	0	0	0	0	0	0	0	0	0	0	0	0	0	0	0	0	0	0	0	0	0	0	6	9	0	0	0	0	0	0	0	10	2	0	0	0	0	0	2	5
FAM71E2	0	0	0	0	0	0	0	0	0	0	0	0	0	0	0	0	0	0	0	0	0	0	0	0	0	0	0	0	0	0	0	0	0	0	0	0	0	0	0	0	0	0	0	0	0	0	0	0	0	0	0	0	0	0	0	0	0	0	0	0	0	0	0	0	0	0	0	0	0	0	0	0	0	0	0	0	0	0	0	0	0	0	0	0	0	0	0	0	0	0	0	0	0	0	0	0	0	0	0	0	0	0	0	0	0	0	0	0	0	0	0	0	0	0	0	0	0	0	0	0	0	0	0	0	0	0	0	0	0	0	0	0	0	0	0	0	0
FAM71F1	0	0	0	0	0	0	0	0	0	0	0	0	0	0	0	0	0	0	0	0	0	0	0	0	0	0	0	0	0	0	0	0	0	0	0	0	0	0	0	0	0	0	0	0	0	0	0	0	0	0	0	0	0	0	0	0	0	0	0	0	0	0	26	0	0	0	0	0	44	0	0	0	0	0	0	0	0	0	0	0	0	0	0	1	12	0	0	0	0	0	0	0	0	0	0	0	0	0	0	1	0	0	0	0	0	0	0	0	0	0	0	0	0	7	2	0	0	0	0	8	0	0	0	0	0	0	0	0	0	0	0	0	0	0	1	0	0
FAM71F2	0	0	0	0	0	0	0	0	0	0	0	0	0	0	0	0	0	0	0	0	0	0	0	0	0	0	0	0	0	0	0	0	0	0	0	0	0	0	0	0	0	0	0	0	0	0	0	0	0	0	0	0	0	0	0	0	0	0	0	0	0	0	0	0	0	0	0	0	0	0	0	0	0	0	0	0	0	0	0	0	0	0	0	0	0	0	0	0	0	0	0	0	0	0	0	0	0	0	0	0	0	0	0	0	0	0	0	0	0	0	0	0	0	0	0	0	0	0	0	0	0	0	0	0	0	0	0	0	0	0	0	0	0	0	0	15	0
FAM72A	0	2	0	0	0	0	11	0	0	0	0	0	0	0	0	0	0	12	0	0	0	0	0	25	17	1	1	0	0	0	1	0	0	0	0	0	0	0	8	0	1	1	4	0	0	0	37	2	11	0	17	1	0	14	0	0	0	0	0	64	45	2	0	12	38	0	5	1	48	19	0	47	1	11	9	1	1	3	1	0	6	1	1	0	0	10	1	0	0	0	7	12	1	1	0	2	0	120	0	0	0	0	2	16	11	0	2	2	1	4	27	5	0	134	74	38	15	1	0	30	53	8	7	0	14	16	70	0	24	0	14	0	1	0	24	274	15
FAM72B	0	0	0	1	0	0	18	0	1	0	52	0	0	0	0	0	0	0	0	0	0	0	1	0	0	0	0	0	0	0	1	1	1	0	1	0	0	4	13	0	0	0	0	0	1	0	83	3	0	0	0	2	1	0	0	1	0	1	0	285	92	3	0	36	54	4	8	0	0	0	0	217	1	19	0	2	2	6	2	8	10	1	0	26	113	121	2	6	1	12	8	0	0	4	0	2	0	143	0	0	1	0	1	3	19	20	0	5	1	1	27	0	0	0	41	1	9	1	0	0	0	13	49	1	28	28	3	64	57	0	24	0	0	0	0	15	40
FAM72C	0	0	0	0	3	0	0	0	0	0	0	0	0	0	0	0	0	21	0	0	0	0	0	4	0	0	0	2	2	0	0	0	0	0	0	0	0	0	0	0	0	0	0	0	0	0	0	0	0	0	3	0	0	24	0	0	16	1	0	0	0	0	0	111	0	0	0	0	0	0	0	0	0	11	0	0	0	14	31	0	0	0	0	0	187	23	0	0	1	0	0	14	2	2	0	0	0	13	3	0	0	37	13	0	0	10	0	0	0	0	0	7	0	47	50	28	0	0	0	0	6	26	0	0	0	0	0	0	38	11	0	1	0	0	0	0	74
FAM72D	0	0	6	0	0	0	28	0	0	0	0	0	0	0	0	0	15	0	43	0	0	0	0	0	0	0	13	0	0	15	0	0	0	0	0	0	0	0	0	0	0	0	0	0	0	0	50	0	0	0	0	0	0	25	0	0	0	0	0	36	27	0	0	43	90	0	0	0	0	0	0	4	0	0	0	0	0	0	0	0	0	0	0	0	58	10	0	16	0	0	5	60	0	2	0	0	0	19	0	0	0	0	0	8	0	0	0	3	0	0	0	0	0	90	47	98	0	0	0	0	0	13	0	0	0	0	23	64	0	0	6	0	0	15	54	93	93
FAM73A	3	7	39	28	5	3	15	4	13	1	5	21	1	7	59	0	3	101	6	11	9	1	7	31	19	10	39	68	19	10	20	11	27	6	84	5	11	35	14	2	33	32	3	0	1	36	29	4	59	0	26	5	2	17	32	0	38	6	29	360	79	9	0	9	0	3	7	3	58	4	36	19	2	0	54	4	1	1	1	4	45	11	14	72	20	26	1	9	0	1	5	5	4	10	0	2	5	44	3	2	2	3	17	0	18	7	7	3	29	7	0	8	0	51	52	30	4	0	27	7	76	10	46	0	34	5	10	26	13	2	8	4	0	0	1	301	214
FAM73B	1	20	0	0	2	0	1	0	28	0	0	8	2	0	2	0	0	1	9	3	1	0	0	0	0	0	0	34	5	10	0	1	2	0	0	0	0	0	15	1	9	0	0	0	0	1	0	7	0	0	0	0	0	0	1	0	0	0	26	49	28	0	1	1	0	0	0	0	1	55	0	1	1	0	10	1	0	1	0	1	6	1	30	65	2	15	0	3	1	1	1	0	0	3	1	1	0	0	0	0	0	4	0	2	0	37	0	0	0	0	1	1	0	1	20	15	0	6	0	64	13	2	16	0	0	2	53	1	19	18	0	0	0	0	4	40	35
FAM74A3	0	0	0	0	0	0	0	0	0	0	0	0	0	0	0	0	0	0	0	0	0	0	0	0	0	0	0	0	0	0	0	0	0	0	0	0	0	0	0	0	0	0	0	0	0	0	0	0	0	0	0	0	0	0	0	0	0	0	0	0	0	0	0	0	0	0	0	0	0	0	0	0	0	0	0	0	2	0	0	0	0	0	0	0	0	0	0	0	0	0	0	0	0	0	0	0	0	0	0	0	0	0	0	0	0	0	0	0	0	0	0	0	0	0	0	0	0	0	0	0	0	0	0	0	0	0	0	0	0	0	0	0	0	0	0	0	0
FAM74A4	2	6	0	0	6	1	3	0	25	0	0	0	0	2	4	0	2	0	0	2	0	0	3	4	0	4	0	4	4	0	7	0	0	0	45	0	1	9	0	0	0	3	0	1	0	0	5	0	0	1	3	0	3	0	5	2	0	0	0	17	5	0	0	0	0	0	0	0	0	0	0	5	1	0	1	2	1	0	0	0	0	4	0	13	0	3	0	0	0	1	0	0	0	0	0	0	0	4	0	4	4	0	0	0	0	4	0	0	0	2	0	0	0	9	0	0	0	0	0	2	0	0	4	2	0	0	3	2	0	0	0	0	0	0	1	6	29
FAM76A	3	1	93	64	2	1	18	0	33	0	0	34	1	99	7	1	10	34	4	9	3	18	3	1	4	2	96	34	13	31	21	0	4	6	0	38	3	11	20	129	20	0	1	4	13	1	82	32	2	1	2	0	3	1	97	185	4	10	31	143	85	3	1	5	5	4	1	0	7	3	0	9	2	1	1	20	0	0	15	10	9	0	0	82	13	41	8	3	3	5	2	2	3	9	1	3	6	47	4	4	2	3	16	2	1	10	0	13	3	39	0	4	0	32	53	0	21	41	5	28	62	7	11	1	55	1	26	57	123	0	14	1	1	42	7	111	69
FAM76B	0	0	133	0	1	1	9	4	37	0	0	0	0	0	9	0	21	44	0	0	0	0	0	1	43	0	0	0	32	8	4	0	0	2	22	2	0	1	54	1	0	0	0	95	0	11	18	0	0	0	2	3	10	1	23	7	1	1	13	446	61	2	0	28	29	29	5	0	76	92	0	22	2	0	21	1	5	1	21	29	0	35	1	97	10	106	9	16	1	2	9	0	0	6	0	0	1	15	1	11	0	23	1	4	1	5	0	32	27	19	13	3	0	52	116	0	0	4	1	41	42	15	29	0	52	1	0	17	142	4	22	1	0	4	45	365	100
FAM78A	0	0	0	0	1	0	1	0	2	0	0	0	3	0	0	0	0	26	2	0	0	0	1	0	0	0	0	2	3	0	0	0	2	0	0	0	0	12	1	4	1	3	0	0	0	0	7	0	0	0	0	0	0	3	1	1	0	0	0	93	25	0	1	3	3	0	1	0	0	0	0	3	0	0	0	0	0	0	0	0	0	0	0	0	0	17	0	0	0	0	0	0	0	1	2	1	0	12	0	11	0	0	1	0	1	4	0	4	0	0	0	0	0	23	0	0	0	2	0	2	10	0	2	0	1	0	2	0	30	0	1	0	0	0	2	37	35
FAM78B	2	2	0	0	0	0	0	0	0	0	0	0	0	0	1	0	0	0	0	0	0	0	1	0	0	0	0	1	0	0	1	0	0	0	0	0	0	0	0	0	0	1	1	0	1	0	0	0	0	0	0	0	0	0	0	0	0	1	0	5	1	0	0	0	0	0	0	0	0	1	0	0	0	0	0	0	0	0	1	0	4	0	0	3	0	7	0	8	2	1	0	0	1	0	0	0	0	0	0	0	0	0	0	1	0	0	0	0	1	0	0	0	0	1	5	0	0	0	1	39	0	13	3	0	0	0	0	0	3	0	0	0	0	0	0	2	7
FAM81A	0	0	0	0	0	0	0	0	0	0	0	0	0	0	0	0	0	0	0	0	1	0	0	0	0	0	0	0	0	0	0	0	0	1	0	0	0	0	0	2	0	0	0	0	0	0	0	0	0	0	0	0	0	0	0	0	0	0	0	29	12	0	0	0	0	0	0	0	0	0	0	0	0	0	0	0	0	0	0	0	0	0	0	1	0	0	0	0	0	0	0	0	0	0	0	0	0	0	0	0	0	0	0	0	0	0	0	0	0	0	0	0	0	0	0	0	0	1	0	0	35	0	0	0	0	0	0	0	0	0	0	0	0	0	0	16	18
FAM81B	0	0	0	0	0	0	0	0	0	0	0	0	0	0	0	0	0	0	0	0	0	0	0	0	0	0	0	0	0	0	0	0	0	0	0	0	0	0	0	0	0	0	0	0	0	0	0	0	0	0	0	0	0	0	0	0	0	0	0	0	0	0	0	0	0	0	0	0	0	0	0	0	0	0	0	0	0	0	0	0	0	0	0	0	0	0	0	0	0	0	0	0	0	0	0	0	0	0	0	0	0	0	0	0	0	0	0	0	0	0	0	0	0	0	0	0	0	0	0	0	0	0	0	0	0	0	0	0	0	0	0	0	0	0	0	0	0
FAM83A	5	4	5	4	1	4	5	1	9	0	1	0	1	4	67	3	3	7	6	1	3	0	6	2	2	5	6	4	5	6	0	1	4	0	0	0	1	9	8	1	2	4	1	2	2	2	20	2	0	2	10	0	2	1	7	1	3	2	7	268	75	5	10	10	10	7	2	2	12	14	9	42	1	10	4	1	3	3	7	13	7	7	9	34	17	28	31	17	9	12	13	4	13	12	7	2	4	47	5	4	1	11	12	9	12	7	0	14	5	6	1	8	3	22	14	15	5	1	1	34	23	5	40	6	9	2	13	28	11	7	6	3	1	3	7	390	166
FAM83B	12	79	5	11	0	0	10	0	56	30	0	1	0	34	68	2	9	98	14	0	0	0	117	22	0	2	56	28	56	0	0	0	35	19	28	54	0	48	82	6	32	0	5	29	46	0	61	17	3	0	0	1	37	1	44	20	50	0	23	139	4	0	0	0	0	0	0	0	0	0	0	0	0	0	0	0	0	24	0	0	0	0	0	0	0	0	0	1	0	0	0	0	0	1	0	0	0	0	0	0	0	0	0	0	0	0	0	0	10	0	0	0	0	21	29	0	0	0	0	0	0	0	0	0	0	0	0	0	0	0	0	0	0	1	0	63	0
FAM83C	1	0	0	0	1	0	0	0	0	0	0	0	0	1	0	0	0	0	0	0	0	0	0	0	1	0	0	0	0	0	1	0	0	0	0	0	0	0	0	0	0	0	0	0	0	0	0	1	0	0	3	0	0	0	1	0	0	0	0	0	0	0	0	0	0	0	0	0	0	0	0	0	0	0	0	0	0	0	0	0	1	0	0	0	0	0	0	1	0	0	0	0	0	1	0	0	0	3	0	0	0	0	0	0	0	0	0	0	0	0	0	0	0	0	0	1	0	0	0	0	2	0	3	0	0	0	1	0	0	0	0	0	0	0	0	0	0
FAM83D	0	22	5	0	0	9	0	0	49	0	0	36	0	38	0	11	34	58	0	1	45	15	0	20	2	0	1	1	46	0	17	0	0	0	0	5	1	50	123	0	1	0	24	3	0	1	40	44	32	0	37	78	16	50	37	55	19	0	10	98	103	2	0	42	0	0	0	32	0	56	2	65	0	2	0	0	0	14	9	0	35	0	0	121	37	112	2	54	0	4	0	0	28	1	0	0	1	83	0	2	0	0	0	0	1	30	0	1	4	3	0	32	1	50	42	4	0	0	1	121	24	8	0	0	7	1	4	1	99	2	2	0	1	0	50	167	63
FAM83E	0	0	1	0	0	0	0	0	0	0	0	0	0	0	1	1	0	0	0	0	0	0	0	0	0	0	0	0	0	0	0	0	0	0	1	0	0	0	0	0	0	0	0	0	0	0	0	0	0	0	0	0	3	0	0	0	0	0	0	2	1	0	0	0	0	0	0	0	0	0	0	0	0	0	0	0	0	0	0	0	0	0	0	0	23	0	0	0	0	0	0	0	0	0	0	0	0	0	0	0	0	0	0	0	0	0	0	0	1	0	0	4	0	0	0	0	0	1	0	7	0	0	0	0	0	0	0	0	0	0	0	0	0	0	0	1	0
FAM83F	12	8	6	2	2	1	16	0	8	7	2	6	0	16	15	1	5	17	18	1	2	2	8	18	2	4	3	20	7	1	9	4	3	3	17	14	0	40	11	13	1	14	4	7	0	1	26	23	1	0	9	1	10	3	3	8	9	2	3	75	23	5	1	14	52	31	14	1	47	22	4	75	1	2	3	5	2	5	33	59	4	5	2	23	30	45	3	16	1	4	7	3	11	8	4	3	3	38	21	10	7	9	15	0	11	1	0	3	9	0	1	9	4	13	19	33	1	7	3	43	62	16	7	1	20	0	53	9	155	2	12	1	5	3	60	47	47
FAM83G	0	0	86	0	0	0	4	0	0	0	0	0	47	0	5	0	2	2	1	0	3	1	4	0	0	0	0	0	2	0	1	4	1	11	1	6	1	11	4	3	0	1	0	0	2	20	31	2	3	0	3	1	4	23	2	0	19	0	2	22	6	0	0	1	0	3	0	0	3	0	1	20	1	5	0	0	0	21	18	0	9	1	0	25	4	6	0	1	0	3	1	7	43	2	0	0	0	9	0	0	0	49	6	2	1	1	2	0	3	0	3	0	0	1	18	0	37	2	1	2	1	0	4	2	2	0	2	0	30	2	1	0	0	0	12	22	9
FAM83H	2	32	12	20	24	28	26	0	12	0	0	0	20	2	16	0	2	30	4	16	0	0	2	22	0	0	8	52	8	20	18	8	8	36	0	2	0	18	10	2	8	4	20	0	0	0	16	6	0	0	6	16	2	0	72	8	14	26	16	94	14	26	0	8	0	0	0	2	0	0	2	42	2	2	0	0	20	0	0	2	0	0	0	28	4	10	0	16	0	2	2	2	2	0	0	0	0	96	4	30	0	18	2	0	4	0	0	0	0	0	0	0	0	98	104	8	2	2	12	4	12	0	16	0	2	0	2	4	54	12	0	0	0	0	4	22	20
FAM83H-AS1	11	4	33	46	0	3	9	2	6	2	10	0	23	4	31	0	13	35	6	8	7	0	7	4	0	2	0	17	26	1	2	3	7	13	3	12	2	65	27	35	1	3	5	16	1	4	22	13	0	7	26	0	31	3	3	1	7	2	12	96	40	1	1	6	13	0	0	0	32	0	0	16	13	1	2	33	0	10	2	3	2	0	5	17	20	10	0	3	4	0	2	0	3	4	0	0	2	9	0	2	2	1	0	3	0	0	0	4	10	2	3	0	1	6	4	2	1	0	9	4	9	1	9	0	10	0	0	17	8	3	6	2	0	0	0	40	7
FAM84A	1	0	0	0	0	1	0	0	0	0	0	0	0	0	0	0	2	0	0	0	0	0	0	0	0	0	0	0	0	0	0	0	0	0	0	0	2	19	0	0	0	0	0	0	0	0	0	9	0	0	0	0	0	2	0	0	0	0	0	10	0	0	0	0	0	0	0	0	0	0	1	0	0	0	0	0	0	0	0	0	0	5	0	1	2	1	32	0	0	0	0	0	0	0	0	0	1	1	0	0	0	0	0	0	0	0	1	0	0	0	0	0	0	0	0	0	1	0	0	2	0	0	41	0	10	0	2	1	0	1	0	0	0	0	0	0	0
FAM84B	4	11	12	0	1	0	34	0	62	2	0	20	0	10	14	1	34	131	12	40	0	1	1	23	1	1	0	65	4	1	0	34	1	2	0	0	0	27	71	1	2	0	10	0	54	0	68	9	0	21	21	0	2	8	53	0	47	3	1	170	57	0	0	0	5	16	0	1	2	52	0	66	0	3	0	1	0	0	27	0	26	0	6	17	3	31	0	2	1	1	0	1	0	1	1	29	1	36	0	4	1	1	1	11	1	0	0	1	1	4	8	0	0	18	43	1	26	1	0	3	1	3	14	2	2	2	1	5	3	21	12	0	0	11	2	39	71
FAM86B1	10	0	1	0	3	0	0	0	0	0	0	0	0	0	0	0	3	0	6	0	0	0	1	0	7	0	0	14	0	0	0	0	0	0	0	1	0	1	9	3	0	0	0	0	0	0	3	2	0	0	0	0	0	0	0	0	0	0	0	62	12	0	0	0	0	0	0	0	0	1	0	14	0	1	0	5	0	0	4	0	7	0	1	0	57	0	2	1	0	1	0	1	0	1	0	0	0	0	11	0	0	0	0	0	0	0	0	1	0	0	7	0	0	0	5	0	8	3	0	0	63	0	0	0	0	0	0	0	10	1	0	0	0	0	0	30	9
FAM86B2	24	0	0	0	0	0	0	0	0	0	0	0	0	0	0	0	0	0	0	0	0	0	0	0	0	0	0	0	0	0	0	0	0	0	0	0	0	0	3	0	0	0	0	0	0	0	0	0	0	0	0	0	7	0	0	0	0	0	0	0	0	0	0	0	0	0	0	0	0	0	0	4	0	1	0	0	0	0	0	0	0	0	0	0	0	0	0	0	0	0	0	0	0	0	0	0	0	0	0	0	0	0	0	0	0	0	0	0	0	0	0	0	0	0	0	0	0	0	0	0	0	0	0	0	0	0	0	0	1	0	0	0	0	0	0	0	0
FAM86B3P	0	5	2	0	1	0	34	0	4	0	0	0	0	1	1	0	6	29	0	0	0	0	1	2	0	0	1	29	2	0	1	0	10	0	2	0	0	5	8	2	2	0	0	4	0	0	2	0	0	0	1	0	1	4	3	1	1	0	1	37	35	0	0	1	55	2	0	1	2	3	0	48	4	0	3	0	11	0	1	17	0	0	0	58	8	7	0	0	0	0	1	0	0	0	1	1	1	12	0	0	0	1	1	0	1	1	0	1	1	3	1	0	2	1	16	0	1	1	0	2	6	3	2	0	8	1	3	2	26	13	1	0	0	0	1	36	6
FAM86C1	0	1	1	0	1	0	0	0	50	0	0	0	0	0	0	1	5	9	41	0	0	4	0	0	0	0	0	44	18	2	4	0	0	0	0	1	0	0	0	0	0	0	3	0	0	0	71	13	0	0	5	0	0	0	0	0	1	0	0	57	4	0	0	0	9	0	0	0	1	5	0	10	0	0	2	1	15	0	2	0	4	0	0	57	14	0	0	0	0	1	4	0	0	1	0	0	0	21	0	0	0	5	0	0	0	17	0	0	2	0	0	1	0	34	0	3	2	0	0	28	2	3	4	0	0	5	0	0	4	0	0	0	3	0	9	8	12
FAM86C2P	0	1	0	0	5	0	0	0	0	0	1	0	0	0	0	0	0	0	0	0	2	0	0	0	6	0	0	8	7	0	13	0	0	0	1	0	0	2	0	1	0	0	0	0	0	0	1	0	0	0	13	0	35	0	0	0	0	0	0	27	3	0	0	0	5	15	0	0	0	0	0	29	0	0	10	0	0	0	1	0	9	0	0	18	4	2	0	0	0	3	0	0	4	0	6	0	0	0	8	1	0	20	1	0	3	0	0	6	0	0	0	0	0	3	9	1	2	0	0	23	10	0	3	0	0	0	0	0	42	5	0	0	0	0	4	32	8
FAM86DP	2	0	0	0	21	0	7	0	0	0	0	0	0	6	2	0	1	18	0	0	0	0	0	0	19	0	2	24	0	0	0	3	0	1	3	1	0	12	14	7	2	0	0	0	0	0	4	0	0	0	0	0	0	0	28	2	0	0	0	29	34	0	0	0	4	0	0	0	1	0	0	0	1	0	0	0	0	0	3	3	4	0	3	11	4	12	0	0	0	0	3	0	2	5	2	6	17	3	1	1	0	1	0	0	0	5	3	0	0	6	5	6	0	4	4	0	1	0	1	2	9	0	2	0	0	0	3	3	3	0	0	0	0	0	6	15	26
FAM86EP	0	0	0	0	0	0	0	0	0	0	0	0	0	0	0	0	0	0	21	0	2	2	0	0	0	0	0	0	0	0	1	0	0	0	0	0	0	0	0	3	0	0	0	0	0	0	0	0	0	0	0	0	0	0	30	0	1	0	0	9	0	8	0	4	3	0	0	0	0	0	0	27	0	0	0	0	0	1	0	0	0	0	0	21	0	0	0	0	0	1	0	0	3	0	0	0	0	2	0	0	0	1	0	0	0	0	0	0	0	0	0	0	1	0	5	1	0	0	0	4	4	0	2	0	43	0	0	0	1	4	0	0	0	1	0	35	7
FAM86FP	0	0	0	0	0	0	0	0	0	0	0	0	0	0	0	0	0	0	0	0	0	0	0	0	0	0	0	0	0	0	0	0	0	0	0	0	0	0	0	0	0	0	0	0	0	0	0	0	0	0	0	0	0	0	0	7	0	0	0	0	6	0	0	0	0	0	0	0	0	0	0	11	0	0	0	0	0	0	0	0	4	0	0	6	0	0	0	0	0	0	0	0	0	0	0	0	0	0	0	0	0	0	0	0	0	0	0	0	0	0	0	0	0	0	0	0	0	0	0	0	0	0	0	0	0	0	0	0	0	0	0	0	0	0	0	0	0
FAM86GP	0	0	0	0	0	0	0	0	0	0	0	0	0	0	0	0	0	0	0	0	0	0	0	0	0	0	0	0	10	0	2	0	0	0	0	0	0	0	0	0	0	0	0	0	0	0	0	0	0	0	0	0	0	0	0	0	0	0	0	0	0	0	0	0	0	0	0	0	0	0	0	0	0	0	0	0	0	0	0	0	1	0	0	0	7	0	0	0	0	1	0	0	0	0	0	0	0	0	0	0	0	0	0	0	0	0	0	3	0	0	0	0	0	0	0	0	0	0	0	0	7	0	0	0	0	0	0	0	0	0	0	0	0	0	0	0	0
FAM86HP	0	0	0	0	0	0	0	0	0	0	0	0	0	0	0	0	0	0	0	0	0	11	0	0	1	0	0	0	1	0	0	0	0	0	0	0	0	0	0	0	0	0	0	0	0	0	0	0	0	0	0	0	2	1	0	0	0	0	0	28	0	0	0	0	0	0	0	0	0	0	0	0	0	0	0	0	0	0	0	0	0	0	0	0	0	0	0	0	0	0	0	0	1	0	0	0	0	0	0	0	0	0	0	0	0	0	0	2	0	0	0	0	0	0	0	0	0	0	0	0	0	0	0	0	0	0	0	1	0	0	0	0	0	0	0	0	0
FAM86JP	0	0	1	0	0	0	0	0	0	0	0	0	0	0	0	0	0	0	0	0	0	0	0	0	0	0	0	0	0	0	0	0	0	0	0	0	0	0	0	1	0	0	0	0	0	0	0	0	0	0	0	0	0	0	0	0	0	0	0	26	8	0	0	0	0	0	0	0	0	0	0	0	0	0	0	0	0	0	0	0	0	0	0	6	15	0	0	0	0	0	0	0	2	1	0	0	0	0	1	0	0	0	0	0	0	0	0	0	0	0	3	5	0	4	1	0	0	0	0	7	0	0	0	0	0	0	0	0	0	0	0	0	0	0	2	0	1
FAM86KP	0	0	0	0	0	0	0	0	0	0	0	0	0	0	0	0	0	0	0	0	0	0	0	0	0	0	0	0	0	0	0	0	0	0	0	0	0	0	0	0	0	0	0	0	0	0	0	0	0	0	0	0	0	0	0	0	0	0	0	0	0	0	0	0	0	0	0	0	0	0	0	0	0	0	0	0	0	0	0	0	0	0	0	0	0	0	0	0	0	0	0	0	0	0	0	0	0	0	0	0	0	0	0	0	0	0	0	0	0	0	0	0	0	0	0	0	0	0	0	0	0	0	0	0	0	0	0	0	0	0	0	0	0	0	0	0	0
FAM86LP	0	0	0	0	0	0	0	0	0	0	0	0	0	0	0	0	0	0	0	0	0	0	0	0	0	0	0	0	0	0	1	0	0	0	0	0	0	0	0	0	0	0	0	0	0	0	0	0	0	0	0	0	0	0	0	0	0	0	0	0	0	0	0	0	0	0	0	0	0	0	0	0	0	0	0	0	0	0	0	0	0	0	0	0	0	0	0	0	0	0	0	0	0	0	0	0	0	0	0	0	0	0	0	0	0	0	0	0	0	0	0	0	0	0	0	0	0	0	0	0	0	0	0	0	0	0	0	0	0	0	0	0	0	0	0	0	0
FAM86MP	0	0	0	0	0	0	0	0	0	0	0	0	0	0	0	0	0	0	0	0	0	0	0	0	0	0	0	0	0	0	0	0	0	0	0	0	0	0	0	0	0	0	0	0	0	0	0	0	0	0	0	0	0	0	0	0	0	0	0	0	0	0	0	0	0	0	0	0	0	0	0	0	0	0	0	0	0	0	0	0	0	0	0	0	0	0	0	0	0	0	0	0	0	0	0	0	0	0	0	0	0	0	0	0	0	0	0	0	0	0	0	0	0	0	0	0	0	0	0	0	0	0	0	0	0	0	0	0	0	0	0	0	0	0	0	0	0
FAM89A	19	6	113	0	16	1	0	1	40	1	0	0	38	57	13	32	0	68	2	1	0	0	11	27	0	33	13	55	0	2	1	0	0	0	13	0	13	69	9	2	0	1	0	21	0	65	110	3	1	0	1	0	0	1	9	0	94	1	29	79	20	0	0	0	0	0	0	0	0	0	0	0	0	0	0	0	0	0	0	0	0	0	0	24	0	0	0	0	0	0	0	0	0	0	0	0	0	8	0	0	0	0	0	0	0	0	0	0	0	0	0	0	0	1	0	0	14	0	0	1	8	0	0	0	0	1	0	0	0	0	0	0	0	0	0	122	0
FAM89B	2	0	33	0	0	0	0	2	0	0	0	0	0	2	0	0	0	1	0	0	0	0	0	0	0	0	0	0	0	0	0	0	0	0	0	0	0	5	0	1	0	0	0	4	0	1	0	1	0	0	0	0	0	4	0	4	0	1	0	103	41	1	0	0	1	0	5	0	5	0	0	8	0	0	0	0	7	0	1	0	10	0	0	0	7	0	0	0	0	1	2	0	1	2	1	0	0	1	0	0	0	0	0	0	0	0	4	1	2	0	0	0	1	0	3	17	7	0	0	10	0	0	5	0	2	0	0	0	1	0	0	0	0	0	0	61	25
FAM8A1	0	1	0	0	1	0	0	0	2	4	1	0	5	0	0	0	7	33	2	19	0	0	30	0	0	9	0	10	0	0	0	0	1	22	0	0	0	0	0	0	1	0	0	0	7	0	44	0	34	0	114	0	0	0	57	1	5	2	0	272	110	1	1	0	69	0	0	0	0	0	0	2	0	0	0	0	0	0	1	2	0	0	1	0	0	3	0	0	0	2	3	0	0	3	0	1	1	33	0	0	0	0	0	1	1	4	0	0	0	0	0	1	0	0	1	0	0	0	0	36	38	0	18	1	3	0	6	1	17	7	0	0	0	0	0	312	24
FAM8A2P	0	0	0	0	0	0	0	0	0	0	0	0	0	0	0	0	0	0	0	0	0	0	0	0	0	0	0	0	0	0	0	0	0	0	0	0	0	0	0	0	0	0	0	0	0	0	0	0	0	0	0	0	0	0	0	0	0	0	0	0	0	0	0	0	0	0	0	0	0	0	0	0	0	0	0	0	0	0	0	0	0	0	0	0	0	0	0	0	0	0	0	0	0	0	0	0	0	0	0	0	0	0	0	0	0	0	0	0	0	0	0	0	0	0	0	0	0	0	0	0	0	0	0	0	0	0	0	0	0	0	0	0	0	0	0	0	0
FAM8A3P	0	0	0	0	0	0	0	0	0	0	0	0	0	0	0	0	0	0	0	0	0	0	0	0	0	0	0	0	0	0	0	0	0	0	0	0	0	0	0	0	0	0	0	0	0	0	0	0	0	0	0	0	0	0	0	0	0	0	0	0	0	0	0	0	0	0	0	0	0	0	0	0	0	0	0	0	0	0	0	0	0	0	0	0	0	0	0	0	0	0	0	0	0	0	0	0	0	0	0	0	0	0	0	0	0	0	0	0	0	0	0	0	0	0	0	0	0	0	0	0	0	0	0	0	0	0	0	0	0	0	0	0	0	0	0	0	0
FAM8A4P	0	0	0	0	0	0	0	0	0	0	0	0	0	0	0	0	0	0	0	0	0	0	0	0	0	0	0	0	0	0	0	0	0	0	0	0	0	0	0	0	0	0	0	0	0	0	0	0	0	0	0	0	0	0	0	0	0	0	0	2	0	0	0	0	0	0	0	0	0	0	0	0	0	0	0	0	0	0	0	0	0	0	0	0	0	0	0	0	0	0	0	0	0	0	0	0	0	0	0	0	0	0	0	0	0	0	0	0	0	0	0	0	0	0	0	0	0	0	0	0	0	0	0	0	0	0	0	0	0	0	0	0	0	0	0	0	0
FAM8A5P	0	0	0	0	0	0	0	0	0	0	0	0	0	0	0	0	0	0	0	0	0	0	0	0	0	0	0	0	0	0	0	0	0	0	0	0	0	0	0	0	0	0	0	0	0	0	0	0	0	0	0	0	0	0	0	0	0	0	0	0	0	0	0	0	0	0	0	0	0	0	0	0	0	0	0	0	0	0	0	0	0	0	0	0	0	0	0	0	0	0	0	0	0	0	0	0	0	0	0	0	0	0	0	0	0	0	0	0	0	0	0	0	0	0	0	0	0	0	0	0	0	0	0	0	0	0	0	0	0	0	0	0	0	0	0	0	0
FAM8A6P	0	0	0	0	0	0	0	0	0	0	0	0	0	0	0	0	0	0	0	0	0	0	0	0	0	0	0	0	0	0	0	0	0	0	0	0	0	0	0	0	0	0	0	0	0	0	0	0	0	0	0	0	0	0	0	0	0	0	0	0	0	0	0	0	0	0	0	0	0	0	0	0	0	0	0	0	0	0	0	0	0	0	0	0	0	0	0	0	0	0	0	0	0	0	0	0	0	0	0	0	0	0	0	0	0	0	0	0	0	0	0	0	0	0	0	0	0	0	0	0	0	0	0	0	0	0	0	0	0	0	0	0	0	0	0	0	0
FAM90A1	0	0	0	0	0	0	0	0	0	0	0	0	0	0	0	0	0	0	0	0	0	0	0	0	0	0	0	0	0	0	0	0	0	0	0	0	0	0	0	0	0	0	0	0	0	0	0	0	0	0	0	0	0	0	0	0	0	0	0	0	0	0	0	0	0	0	0	0	0	0	0	0	0	0	0	0	0	0	0	0	0	0	0	0	0	0	0	0	0	0	0	0	0	0	0	0	0	0	0	0	0	0	0	0	0	0	0	0	0	0	0	0	0	0	0	0	0	0	0	0	0	0	0	0	0	0	0	0	10	0	0	0	0	0	0	0	2
FAM90A10P	0	0	0	0	0	0	0	0	0	0	0	0	0	0	0	0	0	0	0	0	0	0	0	0	0	0	0	0	0	0	0	0	0	0	0	0	0	0	0	0	0	0	0	0	0	0	0	0	0	0	0	0	0	0	0	0	0	0	0	0	0	0	0	0	0	0	0	0	0	0	0	0	0	0	0	0	0	0	0	0	0	0	0	0	0	0	0	0	0	0	0	0	0	0	0	0	0	0	0	0	0	0	0	0	0	0	0	0	0	0	0	0	0	0	0	0	0	0	0	0	0	0	0	0	0	0	0	0	0	0	0	0	0	0	0	0	0
FAM90A11P	0	0	0	0	0	0	0	0	0	0	0	0	0	0	0	0	0	0	0	0	0	0	0	0	0	0	0	0	0	0	0	0	0	0	0	0	0	0	0	0	0	0	0	0	0	0	0	0	0	0	0	0	0	0	0	0	0	0	0	0	0	0	0	0	0	0	0	0	0	0	0	0	0	0	0	0	0	0	0	0	0	0	0	0	0	0	0	0	0	0	0	0	0	0	0	0	0	1	0	0	0	0	0	0	0	0	0	0	0	0	0	0	0	0	0	0	0	0	0	0	0	0	0	0	0	0	0	0	0	0	0	0	0	0	0	0	0
FAM90A12P	0	0	0	0	0	0	0	0	0	0	0	0	0	0	0	0	0	0	0	0	0	0	0	0	0	0	0	0	0	0	0	0	0	0	0	0	0	0	0	0	0	0	0	0	0	0	0	0	0	0	0	0	0	0	0	0	0	0	0	0	0	0	0	0	0	0	13	0	0	0	0	0	0	0	0	0	0	0	0	0	0	0	0	0	0	0	0	0	0	0	0	0	0	0	0	0	0	0	0	0	0	0	0	0	0	0	0	0	0	0	0	0	0	0	0	0	0	0	0	0	0	0	0	0	0	0	0	0	0	0	0	0	0	0	0	1	0
FAM90A13P	0	0	0	0	0	0	0	0	0	0	0	0	0	0	0	0	0	0	0	0	0	0	0	0	0	0	0	0	0	0	0	0	0	0	0	0	0	0	0	0	0	0	0	0	0	0	0	0	0	0	0	0	0	0	0	0	0	0	0	0	0	0	0	0	0	0	0	0	0	0	0	0	0	0	0	0	0	0	0	0	0	0	0	0	0	0	0	0	0	0	0	0	0	0	0	0	0	0	0	0	0	0	0	0	0	0	0	0	0	0	0	0	0	0	0	0	0	0	0	0	0	0	0	0	0	0	0	0	0	0	0	0	0	0	0	0	0
FAM90A14P	0	0	0	0	0	0	0	0	0	0	0	0	0	0	0	0	0	0	0	0	0	0	0	0	0	0	0	0	0	0	0	0	0	0	0	0	0	0	0	0	0	0	0	0	0	0	0	0	0	0	0	0	0	0	0	0	0	0	0	0	0	0	0	0	0	0	0	0	0	0	0	0	0	0	0	0	0	0	0	0	0	0	0	0	0	0	0	0	0	0	0	0	0	0	0	0	0	0	0	0	0	0	0	0	0	0	0	0	0	0	0	0	0	0	0	0	0	0	0	0	0	0	0	0	0	0	0	0	0	0	0	0	0	0	0	0	0
FAM90A15P	0	0	0	0	0	0	0	0	0	0	0	0	0	0	0	0	0	0	0	0	0	0	0	0	0	0	0	0	0	0	0	0	0	0	0	0	0	0	0	0	0	0	0	0	0	0	0	0	0	0	0	0	0	0	0	0	0	0	0	0	0	0	0	0	0	0	0	0	0	0	0	0	0	0	0	0	0	0	0	0	0	0	0	0	0	0	0	0	0	0	0	0	0	0	0	0	0	0	0	0	0	0	0	0	0	0	0	0	0	0	0	0	0	0	0	0	0	0	0	0	0	0	0	0	0	0	0	0	0	0	0	0	0	0	0	0	0
FAM90A16P	0	0	0	0	0	0	0	0	0	0	0	0	0	0	0	0	0	0	0	0	0	0	0	0	0	0	0	0	0	0	0	0	0	0	0	0	0	0	0	0	0	0	0	0	0	0	0	0	0	0	0	0	0	0	0	0	0	0	0	0	0	0	0	0	0	0	0	0	0	0	0	0	0	0	0	0	0	0	0	0	0	0	0	0	0	0	0	0	0	0	0	0	0	0	0	0	0	0	0	0	0	0	0	0	0	0	0	0	0	0	0	0	0	0	0	0	0	0	0	0	0	0	0	0	0	0	0	0	0	0	0	0	0	0	0	0	0
FAM90A17P	0	0	0	0	0	0	0	0	0	0	0	0	0	0	0	0	0	0	0	0	0	0	0	1	0	0	0	0	0	0	0	0	0	0	0	0	0	0	0	0	0	0	0	0	0	0	0	0	0	0	0	0	0	0	0	0	0	0	0	0	0	0	0	0	0	0	0	0	0	0	0	0	0	0	0	0	0	0	0	0	0	0	0	0	0	0	0	0	0	0	0	0	0	0	0	0	0	0	0	0	0	0	0	0	0	0	0	0	0	0	0	0	0	0	0	0	0	0	0	0	0	0	0	0	0	0	0	0	0	0	0	0	0	0	0	0	0
FAM90A18P	0	0	0	0	0	0	0	0	0	0	0	0	0	0	0	0	0	0	0	0	0	0	0	0	0	0	0	0	0	0	0	0	0	0	0	0	0	0	0	0	0	0	0	0	0	0	0	0	0	0	0	0	0	0	0	0	0	0	0	0	0	0	0	0	0	0	0	0	0	0	0	0	0	0	0	0	0	0	0	0	0	0	0	0	0	0	0	0	0	0	0	0	0	0	0	0	0	0	0	0	0	0	0	0	0	0	0	0	0	0	0	0	0	0	0	0	0	0	0	0	0	0	0	0	0	0	0	0	0	0	0	0	0	0	0	0	0
FAM90A19P	0	0	0	0	0	0	0	0	0	0	0	0	0	0	0	0	0	0	0	0	0	0	0	0	0	0	0	0	0	0	0	0	0	0	0	0	0	0	0	0	0	0	0	0	0	0	0	0	0	0	0	0	0	0	0	0	0	0	0	0	0	0	0	0	0	0	0	0	0	0	0	0	0	0	0	0	0	0	0	0	0	0	0	0	0	0	0	0	0	0	0	0	0	0	0	0	0	0	0	0	0	0	0	0	0	0	0	0	0	0	0	0	0	0	0	0	0	0	0	0	0	0	0	0	0	0	0	0	0	0	0	0	0	0	0	0	0
FAM90A20P	0	0	0	0	0	0	0	0	0	0	0	0	0	0	0	0	0	0	0	0	0	0	0	0	0	0	0	0	0	0	0	0	0	0	0	0	0	0	0	0	0	0	0	0	0	0	0	0	0	0	0	0	0	0	0	0	0	0	0	0	0	0	0	0	0	0	0	0	0	0	0	0	0	0	0	0	0	0	0	0	0	0	0	7	0	0	0	0	0	0	0	0	0	0	0	0	0	0	0	0	0	0	0	0	0	0	0	0	0	0	0	0	0	0	0	0	0	0	0	0	0	0	0	0	0	0	0	0	0	0	0	0	0	0	0	0	1
FAM90A21P	0	0	0	0	0	0	0	0	0	0	0	0	0	0	0	0	0	0	0	0	0	0	0	0	0	0	0	0	0	0	0	0	0	0	0	0	0	0	0	0	0	0	0	0	0	0	0	0	0	0	0	0	0	0	0	0	0	0	0	0	0	0	0	0	0	0	0	0	0	0	0	0	0	0	0	0	0	0	0	0	0	0	0	0	0	0	0	0	0	0	0	0	0	0	0	0	0	0	0	0	0	0	0	0	0	0	0	0	0	0	0	0	0	0	0	0	0	0	0	0	0	0	0	0	0	0	0	0	0	0	0	0	0	0	0	0	0
FAM90A22P	0	0	0	0	0	0	0	0	0	0	0	0	0	0	0	0	0	0	0	0	0	0	0	0	0	0	0	0	0	0	0	0	0	0	0	0	0	0	0	0	0	0	0	0	0	0	0	0	0	0	0	0	0	0	0	0	0	0	0	0	0	0	0	0	0	0	0	0	0	0	0	0	0	0	0	0	0	0	0	0	0	0	0	0	0	0	0	0	0	0	0	0	0	0	0	0	0	0	0	0	0	0	0	0	0	0	0	0	0	0	0	0	0	0	0	0	0	0	0	0	0	0	0	0	0	0	0	0	0	0	0	0	0	0	0	0	0
FAM90A23P	0	0	0	0	0	0	0	0	0	0	0	0	0	0	0	0	0	0	0	0	0	0	0	0	0	0	0	0	0	0	0	0	0	0	0	0	0	0	0	0	0	0	0	0	0	0	0	0	0	0	0	0	0	0	0	0	0	0	0	0	0	0	0	0	0	0	0	0	0	0	0	0	0	0	0	0	0	0	0	0	0	0	0	0	0	0	0	0	0	0	0	0	0	0	0	0	0	0	0	0	0	0	0	0	0	0	0	0	0	0	0	0	0	0	0	0	0	0	0	0	0	0	0	0	0	0	0	0	0	0	0	0	0	0	0	0	0
FAM90A24P	0	0	0	0	0	0	0	0	0	0	0	0	0	0	0	0	0	0	0	0	0	0	0	0	0	0	0	0	0	0	0	0	0	0	0	0	0	0	0	0	0	0	0	0	0	0	0	0	0	0	0	0	0	0	0	0	0	0	0	0	0	0	0	0	0	0	0	0	0	0	0	0	0	0	0	0	0	0	0	0	0	0	0	0	1	0	0	0	0	0	0	0	0	0	0	0	0	0	0	1	0	0	0	0	0	0	0	0	0	0	0	0	0	0	0	0	0	0	0	0	0	0	0	0	0	0	0	0	0	0	0	0	0	0	0	7	0
FAM90A25P	0	0	0	0	0	0	0	0	0	0	0	0	0	0	0	0	0	0	0	0	0	0	0	0	0	0	0	0	0	0	0	0	0	0	0	0	0	0	0	0	0	0	0	0	0	0	0	0	0	0	0	0	0	0	0	0	0	0	0	0	0	0	0	0	0	0	0	0	0	0	0	0	0	0	0	0	0	0	0	0	0	0	0	0	0	0	0	0	0	0	0	0	0	0	0	0	0	0	0	0	0	0	0	0	0	0	0	0	0	0	0	0	0	0	0	0	0	0	0	0	0	0	0	0	0	0	0	0	0	0	0	0	0	0	0	0	0
FAM90A26	0	0	0	0	0	0	0	0	0	0	0	0	0	0	0	0	0	0	0	0	0	0	0	0	0	0	0	0	0	0	0	0	0	0	0	0	0	0	0	0	0	0	0	0	0	0	0	0	0	0	0	0	0	0	0	0	0	0	0	0	0	0	0	0	0	0	0	0	0	0	0	0	0	0	0	0	0	0	0	0	0	0	0	0	0	0	0	0	0	0	0	0	0	0	0	0	0	0	0	0	0	0	0	0	0	0	0	0	0	0	0	0	0	0	0	0	0	0	0	0	0	0	0	0	0	0	0	0	0	0	0	0	0	0	0	0	0
FAM90A27P	0	0	0	0	0	0	0	0	0	0	0	0	0	0	0	0	0	0	0	0	0	0	0	0	0	0	0	0	0	0	0	0	0	0	0	0	0	0	0	0	0	0	0	0	0	0	0	0	0	0	0	0	0	0	0	0	0	0	0	0	0	0	0	0	0	0	0	0	0	0	0	0	0	0	0	0	0	0	0	0	0	0	0	0	0	0	0	0	0	0	0	0	0	0	0	0	0	0	0	0	0	0	0	0	0	0	0	0	0	0	0	0	0	0	0	0	0	0	0	0	0	0	0	0	0	0	0	0	0	0	0	0	0	0	0	0	0
FAM90A28P	0	0	0	0	0	0	0	0	0	0	0	0	0	0	0	0	0	0	0	0	0	0	0	0	0	0	0	0	0	0	0	0	0	0	0	0	0	0	0	0	0	0	0	0	0	0	0	0	0	0	0	0	0	0	0	0	0	0	0	0	0	0	0	0	0	0	0	0	0	0	0	0	0	0	0	0	0	0	0	0	0	0	0	0	0	0	0	0	0	0	0	0	0	0	0	0	0	0	0	0	0	0	0	0	0	0	0	0	0	0	0	0	0	0	0	0	0	0	0	0	0	0	0	0	0	0	0	0	0	0	0	0	0	0	0	0	0
FAM90A2P	0	0	0	0	0	0	0	0	0	0	0	0	0	0	0	0	0	0	0	0	0	0	0	0	0	0	0	0	0	0	0	0	0	0	0	0	0	0	0	0	0	0	0	0	0	0	0	0	0	0	0	0	0	0	0	0	0	0	0	0	0	0	0	0	0	0	0	0	0	0	0	0	0	0	0	0	0	0	0	0	0	0	0	0	0	0	0	0	0	0	0	0	0	0	0	0	0	0	0	0	0	0	0	0	0	0	0	0	0	0	0	0	0	0	0	0	0	0	0	0	0	0	0	0	0	0	0	0	0	0	0	0	0	0	0	0	0
FAM90A3P	0	0	0	0	0	0	0	0	0	0	0	0	0	0	0	0	0	0	0	0	0	0	0	0	0	0	0	0	0	0	0	0	0	0	0	0	0	0	0	0	0	0	0	0	0	0	0	0	0	0	0	0	0	0	0	0	0	0	0	0	0	0	0	0	0	0	0	0	0	0	0	0	0	0	0	0	0	0	0	0	0	0	0	0	0	0	0	0	0	0	0	0	0	0	0	0	0	0	0	0	0	0	0	0	0	0	0	0	0	0	0	0	0	0	0	0	0	0	0	0	0	0	0	0	0	0	0	0	0	0	0	0	0	0	0	0	0
FAM90A4P	0	0	0	0	0	0	0	0	0	0	0	0	0	0	0	0	0	0	0	0	0	0	0	0	0	0	0	0	0	0	0	0	0	0	0	0	0	0	0	0	0	0	0	0	0	0	0	0	0	0	0	0	0	0	0	0	0	0	0	0	0	0	0	0	0	0	0	0	0	0	0	0	0	0	0	0	0	0	0	0	0	0	0	0	0	0	0	0	0	0	0	0	0	0	0	0	0	0	0	0	0	0	0	0	0	0	0	0	0	0	0	0	0	0	0	0	0	0	0	0	0	0	0	0	0	0	0	0	0	0	0	0	0	0	0	0	0
FAM90A5P	0	0	0	0	0	0	0	0	0	0	0	0	0	0	0	0	0	0	0	0	0	0	0	0	0	0	0	0	0	0	0	0	0	0	0	0	0	0	0	0	0	0	0	0	0	0	0	0	0	0	0	0	0	0	0	0	0	0	0	0	0	0	0	0	0	0	0	0	0	0	0	0	0	0	0	0	0	0	0	0	0	0	0	0	0	0	0	0	0	0	0	0	0	0	0	0	0	0	0	0	0	0	0	0	0	0	0	0	0	0	0	0	0	0	0	0	0	0	0	0	0	0	0	0	0	0	0	0	0	0	0	0	0	0	0	0	0
FAM90A6P	0	0	0	0	0	0	0	0	0	0	0	0	0	0	0	0	0	0	0	0	0	0	0	0	0	0	0	0	0	0	0	0	0	0	0	0	0	0	0	0	0	0	0	0	0	0	0	0	0	0	0	0	0	0	0	0	0	0	0	0	0	0	0	0	0	0	0	0	0	0	0	0	0	0	0	0	0	0	0	0	0	0	0	0	0	0	0	0	0	0	0	0	0	0	0	0	0	0	0	0	0	0	0	0	0	0	0	0	0	0	0	0	0	0	0	0	0	0	0	0	0	0	0	0	0	0	0	0	0	0	0	0	0	0	0	0	0
FAM90A7P	0	0	0	0	0	0	0	0	0	0	0	0	0	0	0	0	0	0	0	0	0	0	0	0	0	0	0	0	0	0	0	0	0	0	0	0	0	0	0	0	0	0	0	0	0	0	0	0	0	0	0	0	0	0	0	0	0	0	0	0	0	0	0	0	0	0	0	0	0	0	0	0	0	0	0	0	0	0	0	0	0	0	0	0	0	0	0	0	0	0	0	0	0	0	0	0	0	0	0	0	0	0	0	0	0	0	0	0	0	0	0	0	0	0	0	0	0	0	0	0	0	0	0	0	0	0	0	0	0	0	0	0	0	0	0	0	0
FAM90A8P	0	0	0	0	0	0	0	0	0	0	0	0	0	0	0	0	0	0	0	0	0	0	0	0	0	0	0	0	0	0	0	0	0	0	0	0	0	0	0	0	0	0	0	0	0	0	0	0	0	0	0	0	0	0	0	0	0	0	0	0	0	0	0	0	0	0	0	0	0	0	0	0	0	0	0	0	0	0	0	0	0	0	0	0	0	0	0	0	0	0	0	0	0	0	0	0	0	0	0	0	0	0	0	0	0	0	0	0	0	0	0	0	0	0	0	0	0	0	0	0	0	0	0	0	0	0	0	0	0	0	0	0	0	0	0	0	0
FAM90A9P	0	0	0	0	0	0	0	0	0	0	0	0	0	0	0	0	0	0	0	0	0	0	0	0	0	0	0	0	0	0	0	0	0	0	0	0	0	0	0	0	0	0	0	0	0	0	0	0	0	0	0	0	0	0	0	0	0	0	0	0	0	0	0	0	0	0	0	0	0	0	0	0	0	0	0	0	0	0	0	0	0	0	0	0	0	0	0	0	0	0	0	0	0	0	0	0	0	0	0	0	0	0	0	0	0	0	0	0	0	0	0	0	0	0	0	0	0	0	0	0	0	0	0	0	0	0	0	0	0	0	0	0	0	0	0	0	0
FAM91A1	7	27	26	10	0	26	0	0	177	6	0	0	12	26	4	6	13	77	35	3	0	31	18	20	1	6	1	5	50	21	7	0	2	0	0	0	0	7	4	5	12	2	32	0	6	10	70	1	2	0	5	1	21	24	10	1	4	8	2	414	120	14	2	0	0	0	1	35	3	0	0	122	21	0	1	1	0	3	44	19	4	42	0	64	40	23	11	3	12	0	2	0	4	1	1	1	0	47	1	0	0	1	16	8	1	0	0	1	9	27	0	0	1	6	12	1	17	6	0	0	55	0	20	0	17	0	3	20	32	3	0	9	0	2	1	349	99
FAM91A3P	0	0	0	0	0	0	0	0	0	0	0	0	0	0	0	0	0	0	0	0	0	0	0	0	0	0	0	0	0	1	0	0	0	0	0	0	0	0	0	0	0	0	0	0	0	0	0	0	0	0	0	0	0	0	0	0	0	0	0	0	0	0	0	0	0	0	0	0	0	0	0	0	0	0	0	0	0	0	0	0	0	0	0	0	0	0	0	0	0	0	0	0	0	0	0	0	0	0	0	0	0	0	0	0	0	0	0	0	0	0	0	0	0	0	0	0	0	0	0	0	0	0	0	0	0	0	0	0	0	0	0	0	0	0	0	1	0
FAM92A1	5	0	74	0	1	23	8	1	45	7	0	10	26	1	5	0	3	36	9	4	3	0	3	2	0	1	29	0	0	59	0	0	0	0	1	6	25	24	19	32	0	25	0	11	0	0	44	0	0	0	0	0	3	0	71	9	17	0	1	370	93	0	2	53	5	1	0	0	95	80	0	63	34	63	0	0	1	13	4	0	0	3	3	98	21	87	0	3	8	2	2	0	3	1	2	2	12	60	0	2	10	1	27	9	1	23	7	47	26	34	6	0	9	9	28	5	1	2	0	34	31	2	46	0	51	3	79	37	47	6	5	18	4	0	18	129	65
FAM92A1P1	0	0	0	0	0	0	0	0	0	0	0	0	0	0	0	0	0	0	0	0	0	0	0	0	0	0	0	0	0	0	0	0	0	0	0	0	0	0	0	0	0	0	0	0	0	0	0	0	0	0	0	0	0	0	0	0	0	0	0	0	0	0	0	0	0	0	0	0	0	0	0	0	0	0	0	0	0	0	0	0	0	0	0	0	0	0	0	0	0	0	0	0	0	0	0	0	0	0	0	0	0	0	0	0	0	0	0	0	0	0	0	0	0	0	0	0	0	0	0	0	0	0	0	0	0	0	0	0	0	0	0	0	0	0	0	0	0
FAM92A1P2	1	0	1	4	0	7	6	0	3	0	1	4	0	3	3	0	0	5	0	0	2	0	3	0	0	2	0	0	1	0	0	2	0	0	0	0	0	3	2	3	2	0	0	0	0	0	8	0	0	0	2	0	0	3	0	3	2	0	1	14	9	5	0	1	3	0	0	0	5	8	2	3	0	0	1	0	0	0	4	0	0	0	2	9	0	2	0	2	5	4	0	0	0	1	0	0	0	3	0	0	0	2	0	8	0	3	0	0	0	0	0	0	1	6	7	0	3	0	0	6	0	2	0	0	0	0	1	0	0	0	0	2	0	0	1	21	1
FAM92B	0	0	0	0	0	0	0	0	0	0	0	0	0	0	0	0	0	1	0	0	0	0	0	0	0	0	0	0	0	0	0	0	0	0	0	3	0	1	0	1	0	0	0	0	0	0	3	0	0	0	0	0	0	0	0	0	0	0	0	8	0	0	0	0	0	0	0	0	0	0	0	0	0	0	0	0	0	0	0	0	0	0	0	0	14	3	0	0	0	0	0	0	0	0	0	0	0	0	0	0	0	0	0	3	0	0	0	0	0	0	0	0	0	0	0	0	0	0	0	0	1	0	1	0	0	0	0	0	0	0	3	0	0	0	0	1	8
FAM96A	25	0	35	0	16	13	1	1	135	1	0	2	2	1	96	5	0	73	16	0	1	17	47	6	24	4	9	19	1	1	4	0	0	6	2	0	9	23	6	1	1	1	27	18	2	0	78	31	0	1	4	0	16	1	34	1	1	24	31	398	224	3	1	1	54	4	2	1	62	20	14	83	47	1	8	15	4	8	1	2	12	8	30	36	31	59	4	4	0	24	8	1	1	34	37	58	3	47	1	3	1	2	4	3	21	2	77	17	13	10	4	7	24	46	84	35	2	2	1	97	9	27	89	0	10	1	24	49	90	22	24	7	22	0	2	326	168
FAM96AP1	0	0	0	0	0	0	0	0	0	0	0	0	0	0	0	0	0	0	0	0	0	0	0	0	0	0	0	0	0	0	0	0	0	0	0	0	0	0	0	0	0	0	0	0	0	0	0	0	0	0	0	0	0	0	0	0	0	0	0	0	0	0	0	0	0	0	0	0	0	0	0	0	0	0	0	0	0	0	0	0	0	0	0	0	0	0	0	0	0	0	0	0	0	0	0	0	0	0	0	0	0	0	0	0	0	0	0	0	0	0	0	0	0	0	0	0	0	0	0	0	3	0	0	0	0	0	0	0	0	0	0	0	0	0	0	0	0
FAM96AP2	0	0	0	0	0	0	0	0	0	0	0	0	0	0	0	1	0	0	0	0	0	0	0	0	0	0	0	0	0	0	0	0	0	0	0	0	0	0	0	0	0	0	0	0	0	0	0	0	0	0	0	0	0	0	0	0	0	0	0	0	0	0	0	0	0	0	0	0	0	0	0	0	0	0	0	0	0	0	0	0	0	0	0	0	0	0	0	0	0	0	0	0	0	0	0	0	0	0	0	0	0	0	0	0	0	0	0	0	0	0	0	0	0	0	0	0	0	0	0	0	0	0	0	0	0	0	0	0	0	0	0	0	0	0	0	0	0
FAM96B	11	0	11	0	33	38	1	0	129	1	0	8	5	121	51	31	1	64	1	5	3	10	1	1	0	0	0	1	1	4	21	0	1	2	32	1	0	19	14	21	21	10	1	1	2	1	103	4	1	9	48	10	1	41	91	8	9	2	1	501	262	3	0	65	9	23	0	0	9	33	9	45	1	3	0	0	35	14	5	1	0	16	1	90	62	14	2	2	3	11	26	15	25	4	0	36	2	105	1	9	8	43	2	9	0	0	2	8	0	3	1	0	0	13	72	21	9	1	13	43	89	1	32	14	2	1	61	9	200	1	0	0	21	23	1	210	126
FAM98A	0	0	51	1	42	2	0	0	27	0	0	10	0	0	15	0	0	77	2	0	13	0	0	1	44	3	44	50	0	2	0	0	93	1	1	1	5	3	26	10	28	1	0	0	4	6	141	23	0	2	149	0	2	85	0	0	0	0	0	281	122	0	1	70	18	0	1	0	19	10	0	108	1	2	1	0	15	30	0	0	4	26	1	108	33	36	41	101	8	43	1	0	39	3	67	30	0	145	7	0	0	23	5	0	0	34	0	3	25	1	9	1	38	1	94	0	0	10	0	0	51	2	84	0	30	13	50	91	105	33	2	3	1	0	10	86	121
FAM98B	1	16	26	15	1	69	15	3	27	14	52	29	45	74	6	2	6	63	26	18	7	1	1	67	2	21	26	76	5	6	1	0	4	66	5	1	28	55	218	121	38	44	6	36	2	4	104	58	28	10	92	2	12	0	150	1	23	11	29	375	77	51	41	48	50	0	3	0	48	81	1	104	1	58	27	0	1	32	11	54	9	18	1	180	1	83	11	57	34	42	5	1	5	2	0	30	12	29	19	7	13	1	0	32	0	7	50	1	2	8	17	0	49	57	75	2	5	79	1	6	68	8	80	45	20	3	88	4	104	36	10	28	0	2	25	241	128
FAM98C	40	37	25	1	11	18	52	17	60	0	7	4	5	16	20	7	30	50	28	2	15	5	11	0	9	11	16	27	18	1	3	0	8	6	13	10	1	55	20	36	7	16	9	9	6	7	69	21	1	1	16	2	9	3	9	4	11	6	10	193	79	8	4	17	23	16	7	12	13	20	7	40	6	21	11	13	10	19	19	11	35	5	19	63	37	49	14	21	4	12	6	6	20	12	2	0	9	13	13	4	7	10	2	19	24	33	0	12	5	5	3	8	7	36	29	13	14	16	9	51	41	33	54	0	9	7	25	16	34	18	15	1	0	6	5	97	82
FAM9A	0	0	0	0	0	0	0	0	3	0	0	0	0	0	0	0	0	0	0	0	0	0	0	0	0	0	0	1	0	0	0	0	0	0	0	0	0	0	0	0	0	0	0	0	0	0	0	0	0	0	0	0	0	0	0	0	0	0	0	0	1	0	0	0	0	0	0	0	0	0	0	0	0	0	0	0	0	0	0	0	0	0	0	0	0	0	0	0	0	0	0	0	0	0	0	0	0	0	0	0	0	0	0	0	0	0	0	0	0	0	0	0	0	0	0	0	0	0	0	0	0	0	0	0	0	0	0	0	0	0	0	0	0	0	0	0	0
FAM9B	0	4	0	0	0	0	1	0	5	0	1	0	0	0	0	0	3	2	2	1	0	6	0	2	0	2	1	2	0	4	0	1	1	0	0	0	2	7	4	0	0	0	0	0	0	0	3	0	0	0	0	0	10	0	0	0	1	0	1	12	8	0	0	1	0	1	0	4	0	0	1	1	0	5	0	0	0	0	1	0	0	5	0	9	1	0	0	3	1	3	2	0	0	0	0	0	0	3	0	0	0	0	3	0	0	0	0	1	2	0	0	0	2	3	3	0	2	1	0	0	0	2	1	0	0	0	2	0	4	2	2	0	2	1	0	7	0
FAM9C	2	4	4	0	0	8	0	2	12	0	0	0	1	0	4	0	4	0	1	0	0	1	2	0	0	2	5	2	1	0	4	0	0	0	11	0	3	11	0	0	1	0	0	2	0	0	0	0	0	4	5	0	0	0	0	0	0	0	1	23	3	0	0	3	7	2	1	0	18	1	1	4	0	2	0	0	0	3	0	0	0	5	2	6	4	1	5	3	0	0	0	0	0	11	0	0	0	5	4	8	0	1	0	0	4	1	0	2	2	1	4	1	0	4	5	0	5	1	3	6	3	1	3	0	0	0	0	3	9	0	3	1	0	1	0	11	13
FAN1	20	0	29	0	5	3	0	0	7	0	0	4	41	0	1	1	4	0	13	2	1	0	1	1	28	15	0	74	0	2	1	0	27	6	0	14	1	47	1	0	16	3	0	3	0	0	21	5	33	0	27	2	0	6	52	1	0	2	1	295	91	44	0	27	0	0	154	4	18	22	12	45	1	18	0	0	3	0	0	0	2	0	9	59	12	118	35	10	0	0	2	31	1	30	19	0	12	14	54	0	0	0	0	0	1	2	5	1	3	0	0	0	9	46	139	3	98	28	28	63	79	62	45	0	176	2	53	6	31	1	3	0	1	0	42	231	55
FANCA	2	2	1	2	0	2	16	0	8	0	0	0	42	2	0	0	0	13	3	26	0	0	17	13	1	0	4	5	1	1	1	1	0	0	0	0	0	6	8	0	1	6	1	0	0	0	31	8	1	1	24	0	0	1	30	3	1	2	1	256	76	44	1	2	13	22	0	1	0	1	0	29	0	0	0	3	0	1	0	0	3	21	7	24	4	4	21	17	0	2	3	0	0	73	0	0	1	46	8	5	0	0	15	0	1	0	0	4	0	1	4	9	0	33	1	6	34	1	0	12	58	28	4	1	3	0	60	0	15	25	3	0	0	8	0	105	48
FANCB	0	1	0	1	0	8	0	8	0	0	0	0	1	1	42	0	1	3	30	5	0	0	29	0	0	10	1	1	33	4	0	0	27	0	0	0	1	0	11	90	0	1	16	0	0	0	0	46	0	0	4	0	2	0	0	62	0	0	4	231	49	0	59	41	2	25	0	0	1	50	0	0	0	1	1	3	0	0	47	55	3	0	0	161	2	30	3	1	68	9	3	0	1	4	0	56	0	13	39	2	0	1	1	0	0	0	0	27	28	0	9	0	0	29	2	5	11	0	7	27	1	1	19	0	36	0	13	1	24	2	2	0	0	4	22	189	16
FANCC	56	6	4	1	3	0	11	0	10	0	0	1	0	0	5	11	5	33	40	42	1	0	3	15	11	0	0	8	0	2	1	0	2	3	0	27	0	1	12	1	0	0	1	0	0	0	6	0	1	1	0	0	4	0	22	0	3	4	0	81	24	0	2	5	18	2	0	0	4	2	0	25	0	11	1	2	1	0	46	14	1	28	1	40	19	2	7	0	1	0	1	0	39	3	1	4	0	50	4	1	0	5	7	0	1	0	0	0	0	0	1	0	4	15	19	0	2	1	2	5	43	13	16	0	5	0	38	18	72	2	0	2	4	1	18	62	32
FANCD2	8	21	14	11	3	38	69	5	161	2	4	6	13	6	15	2	73	110	36	12	8	3	58	12	38	1	22	30	3	9	4	14	14	49	12	3	4	41	74	35	1	9	3	4	8	8	116	103	4	1	31	4	82	40	147	2	79	2	18	760	181	56	2	56	118	37	8	23	103	113	17	196	5	65	23	7	7	56	35	63	150	3	33	228	176	175	11	20	3	16	44	9	11	26	5	2	18	89	5	7	1	55	42	26	8	6	0	16	57	3	26	6	2	54	128	33	22	22	22	238	103	84	72	6	41	14	127	116	119	11	78	3	42	52	31	743	241
FANCD2OS	4	1	0	0	4	0	0	1	4	0	0	0	0	0	0	0	4	0	14	0	0	4	15	0	0	0	0	2	1	0	0	1	0	1	0	0	0	9	3	4	0	0	2	1	0	0	15	0	0	0	0	2	0	0	0	0	1	0	0	21	1	8	0	0	2	0	0	0	2	7	0	4	0	0	1	0	0	7	2	0	0	0	0	11	0	8	0	0	0	0	4	0	0	5	0	0	0	11	0	0	0	0	0	0	0	0	0	0	0	0	8	0	0	0	2	0	1	0	0	4	5	0	0	0	7	0	1	0	0	0	1	1	0	0	0	24	5
FANCD2P2	0	0	0	0	0	0	0	0	0	0	0	0	0	0	0	0	0	0	0	0	0	0	0	0	0	0	0	0	0	0	0	0	0	0	0	0	0	0	0	0	0	0	0	0	0	0	0	0	0	0	0	0	0	0	0	0	0	0	0	1	0	0	0	0	0	0	0	0	0	0	0	0	0	0	0	0	0	0	0	0	0	0	0	0	0	0	0	0	0	0	0	0	0	0	0	0	0	0	0	0	0	0	0	0	0	0	0	0	0	0	0	0	0	0	0	0	0	0	0	0	0	0	0	0	0	0	0	0	0	0	0	0	0	0	0	0	0
FANCE	8	0	0	0	0	0	4	0	0	0	3	0	0	0	0	1	0	6	10	2	0	0	2	0	0	44	39	12	0	26	10	0	1	0	4	1	0	4	9	12	0	0	0	7	1	0	38	4	0	0	1	2	1	3	11	0	1	3	0	47	26	0	0	22	0	0	0	0	0	0	23	2	1	1	0	0	1	1	2	0	1	0	2	72	11	1	1	0	0	10	4	0	39	3	12	0	2	2	0	1	5	0	6	1	0	0	1	5	0	0	0	0	0	10	27	1	0	0	0	45	1	2	27	0	5	0	1	5	0	10	0	0	0	0	0	62	19
FANCF	2	22	0	2	3	11	0	0	18	0	0	1	0	8	1	0	13	11	34	14	0	0	4	45	0	5	0	4	16	1	1	84	0	58	4	0	1	36	3	3	0	13	8	1	0	1	16	0	0	0	2	4	1	3	0	0	0	2	1	180	19	0	1	2	38	0	2	0	3	0	0	144	1	0	2	2	0	0	13	0	11	0	1	3	7	1	0	13	0	0	0	25	24	0	0	0	3	3	1	0	0	5	0	2	0	0	0	0	0	0	0	0	0	0	103	1	1	1	0	4	0	1	5	1	0	0	69	5	34	0	1	0	0	1	35	84	27
FANCG	0	1	1	0	0	4	0	11	1	0	0	0	0	8	0	0	0	0	0	0	14	0	0	1	8	1	0	45	44	1	0	0	0	0	0	0	0	0	10	0	4	0	1	0	0	0	12	1	0	0	50	0	1	85	10	1	13	1	0	160	21	0	1	0	2	4	0	0	0	3	0	70	0	0	0	0	0	70	50	0	10	1	0	28	1	4	6	12	0	1	1	19	0	41	7	16	1	49	0	0	0	0	0	0	0	0	0	2	16	0	0	1	0	109	2	22	4	1	19	3	0	90	47	0	3	1	21	1	50	0	48	1	0	1	4	93	8
FANCI	3	2	13	5	0	1	18	0	61	0	14	1	4	26	23	5	11	132	55	68	4	23	5	30	0	1	111	6	1	4	28	1	95	67	9	3	0	6	69	0	8	1	8	0	0	2	151	28	1	1	65	2	13	119	62	11	35	12	68	826	217	3	15	55	35	26	54	0	195	66	22	190	0	4	51	2	33	9	43	1	43	4	44	155	203	45	45	6	6	15	29	16	60	33	20	18	2	167	0	6	9	59	69	3	13	22	0	3	114	6	28	9	49	49	85	9	7	27	23	118	95	263	101	2	55	27	115	21	317	19	2	0	1	1	4	439	299
FANCL	3	0	25	0	6	0	0	0	5	0	0	1	0	4	0	0	10	19	1	1	3	0	8	1	0	32	0	100	5	1	0	8	3	8	0	0	0	7	4	0	0	0	0	2	3	8	45	1	1	2	9	1	4	0	4	1	76	0	2	191	44	40	12	8	73	167	1	0	63	15	0	9	15	2	2	0	2	0	9	2	29	76	58	226	94	35	68	6	1	4	1	3	85	27	0	0	0	46	1	78	5	40	0	21	2	6	8	1	14	0	0	59	2	18	74	34	4	6	0	46	3	8	79	1	20	1	33	16	78	31	13	0	1	3	26	208	120
FANCM	0	9	3	0	12	0	25	0	0	0	0	0	1	8	39	0	11	22	24	1	2	0	8	7	0	0	2	33	24	0	1	0	0	2	68	0	2	1	7	5	28	0	0	0	0	0	45	18	1	0	14	1	5	0	18	1	0	3	12	224	13	1	22	49	45	0	0	1	29	2	0	61	1	1	0	3	2	1	0	0	34	21	0	98	2	2	1	3	1	1	9	17	1	1	9	0	2	36	0	1	2	37	7	53	0	12	0	2	32	0	0	0	0	6	34	118	1	0	0	55	16	1	27	1	8	2	33	3	35	1	35	0	0	0	24	238	129
FANK1	0	1	3	0	0	0	0	1	0	0	0	0	0	0	0	18	1	11	0	0	0	0	4	2	0	0	0	8	1	0	0	0	0	0	1	0	13	4	0	12	0	0	0	0	0	0	1	4	0	0	0	0	0	0	0	0	31	0	0	19	20	0	0	0	0	0	0	0	0	0	0	0	0	0	0	0	0	0	0	0	0	0	0	2	0	1	0	0	0	0	3	0	0	0	0	0	0	0	0	0	0	0	0	0	0	0	0	0	1	0	0	0	0	0	0	0	0	0	0	1	1	0	0	0	0	0	0	0	0	0	0	0	0	0	0	7	2
FAP	0	0	0	0	0	0	0	0	0	0	0	0	0	0	0	0	0	0	0	0	0	0	0	0	0	0	0	0	0	0	0	0	0	0	0	0	0	0	0	2	0	0	0	0	0	0	0	0	0	0	0	0	0	0	0	0	0	0	0	18	0	0	0	0	0	0	0	0	0	0	0	0	0	0	0	0	0	0	0	0	0	0	0	0	0	0	0	0	0	0	0	0	0	0	0	0	0	0	0	0	0	0	0	0	0	0	0	0	0	0	0	0	0	1	0	0	0	0	0	0	0	0	0	0	0	0	1	0	0	0	0	0	0	0	0	14	12
FAR1	18	17	42	1	1	5	11	17	51	0	2	0	0	0	2	4	25	54	105	41	1	6	4	55	0	0	14	56	16	1	4	1	0	1	27	22	35	24	91	17	34	0	104	17	5	2	102	13	0	6	37	0	11	31	69	2	3	5	1	618	145	79	2	3	92	0	72	4	70	14	1	80	2	3	2	11	11	38	26	37	1	1	19	71	126	83	56	32	4	42	16	60	97	15	22	3	2	165	1	28	1	14	1	1	171	5	4	60	18	77	24	19	28	151	70	3	79	2	21	65	112	2	35	0	3	4	51	88	49	5	2	1	34	0	17	459	198
FAR1P1	0	0	0	0	0	0	0	0	0	0	0	0	0	0	0	0	0	0	0	0	0	0	0	0	0	0	0	0	0	0	0	0	0	0	0	0	0	0	0	0	0	0	0	0	0	0	0	0	0	0	0	0	0	0	0	0	0	0	0	0	0	0	0	0	0	0	0	0	0	0	0	0	0	0	0	0	0	0	0	0	0	0	0	0	0	0	0	0	0	0	0	0	0	0	0	0	0	0	0	0	0	0	0	0	0	0	0	0	0	0	0	0	0	0	0	0	0	0	0	0	0	0	0	0	0	0	0	0	0	0	0	0	0	0	0	0	0
FAR2	0	0	0	0	0	0	10	1	26	0	0	3	0	0	32	3	0	2	3	26	1	0	1	6	1	8	8	10	1	3	0	0	1	0	0	0	0	77	4	6	0	1	0	0	0	0	19	3	1	0	3	4	0	0	0	0	5	0	31	65	2	1	0	13	2	0	0	0	1	2	0	55	1	0	0	0	0	0	3	56	0	1	0	137	1	54	2	1	0	2	4	17	28	95	0	1	0	8	1	41	0	0	0	1	0	0	1	1	0	0	0	1	2	55	13	0	8	13	1	0	18	1	47	0	0	0	88	43	55	20	0	0	0	0	0	87	32
FAR2P1	9	0	1	11	1	0	0	0	6	0	0	0	4	2	4	0	0	0	4	0	0	1	0	2	1	1	5	2	1	2	0	1	0	1	4	0	1	4	6	2	0	0	0	0	0	0	7	21	0	0	6	0	2	7	5	0	3	55	0	60	25	2	0	2	4	1	0	9	0	3	1	16	0	5	0	0	0	23	0	1	1	0	0	57	1	92	0	2	0	1	7	2	0	6	5	4	0	16	4	2	0	6	0	1	0	0	1	0	29	8	2	1	33	19	21	7	0	2	1	9	15	11	7	0	7	1	32	23	10	0	0	0	0	0	25	26	36
FAR2P2	0	0	0	0	0	0	0	0	1	0	0	0	0	0	0	0	2	4	1	0	0	0	0	0	0	0	8	0	0	0	2	0	0	0	0	14	0	0	28	0	3	0	0	0	0	0	1	0	0	0	4	5	0	0	3	0	0	0	0	58	7	0	0	0	1	0	1	0	0	0	0	18	0	11	0	0	0	36	0	0	0	0	0	10	4	1	11	0	0	0	1	0	0	0	0	0	11	5	1	1	0	2	0	0	0	0	1	2	17	0	0	0	0	8	0	0	0	0	21	13	5	0	3	1	0	0	25	4	0	1	0	0	0	0	0	59	3
FAR2P3	0	0	0	0	2	0	1	1	0	0	0	0	2	0	1	0	0	0	0	0	1	2	0	0	2	0	0	7	0	0	0	1	0	0	2	0	0	0	0	0	0	0	0	0	0	0	4	1	0	0	0	0	0	0	0	0	7	0	0	7	0	0	0	0	0	0	0	1	0	0	0	0	1	0	0	5	0	0	0	0	4	0	0	1	0	0	0	0	3	0	0	0	0	0	0	0	5	0	2	0	0	5	0	0	0	1	0	0	3	12	0	0	0	0	0	0	0	1	0	2	0	3	0	0	2	0	0	1	1	0	0	0	0	0	0	0	0
FAR2P4	0	0	0	0	0	0	0	0	0	0	0	0	0	0	0	0	0	0	0	0	0	0	0	0	0	0	0	0	0	0	0	0	0	0	0	0	0	0	0	0	0	0	0	0	0	0	0	3	0	0	0	33	0	0	0	0	0	0	0	8	0	0	0	0	0	0	0	0	0	0	0	0	0	0	0	0	0	0	0	0	0	0	0	0	0	0	0	0	0	0	0	0	0	0	0	0	0	3	0	0	0	0	0	0	0	0	0	2	0	0	0	0	0	0	0	1	0	0	0	0	0	0	0	0	0	0	0	0	0	0	0	0	0	0	0	3	0
FARP1	25	10	61	17	8	8	27	128	144	0	54	55	0	7	155	61	19	98	51	27	7	11	58	32	24	13	21	32	73	45	14	2	23	28	45	57	4	88	37	8	8	28	43	6	4	0	56	71	9	1	21	22	32	15	109	40	94	6	35	642	267	5	47	123	126	57	1	8	78	19	9	138	121	22	5	15	17	105	69	33	73	3	70	225	31	124	20	30	61	19	13	13	14	50	7	0	13	123	11	27	5	83	39	14	13	28	2	14	72	0	24	55	16	107	207	69	112	16	34	135	53	79	110	3	29	13	259	72	216	68	63	69	4	0	114	283	331
FARP2	15	1	1	45	2	0	8	8	2	0	4	1	0	32	45	0	3	5	0	0	1	14	2	5	2	1	102	27	1	12	1	1	0	0	19	11	0	3	3	2	3	46	7	2	0	0	5	1	2	7	54	0	1	1	3	1	2	2	0	457	180	2	0	3	14	4	1	1	1	45	0	12	4	85	1	2	0	0	20	0	3	0	1	27	75	8	1	2	2	5	11	0	2	9	0	1	1	45	68	1	2	14	0	1	1	7	1	2	2	0	8	36	0	8	157	1	1	1	3	23	27	8	31	0	14	0	12	8	88	4	40	4	0	0	14	324	215
FARS2	0	0	0	0	0	0	0	1	0	0	0	0	0	0	0	13	0	5	0	0	75	0	0	0	0	1	0	1	1	0	0	0	0	0	1	0	2	0	0	0	0	0	0	1	0	0	0	28	0	0	0	0	0	2	25	0	28	0	2	48	70	0	0	0	0	11	0	0	17	1	0	2	0	1	0	0	1	1	0	0	1	0	0	0	0	5	1	0	0	0	0	0	0	1	0	0	24	1	0	0	0	0	1	0	0	0	0	0	0	0	1	0	0	1	1	0	1	0	0	1	0	1	14	0	0	0	5	31	15	0	1	0	13	0	0	44	5
FARSA	0	19	4	29	51	0	2	0	2	1	12	0	3	1	3	0	0	0	2	4	0	32	0	0	0	6	34	3	29	1	0	0	11	0	0	1	0	10	8	9	9	0	0	2	5	0	87	3	0	0	16	8	0	2	2	0	0	1	0	352	71	0	38	0	8	0	0	0	1	0	4	9	2	0	0	0	1	1	13	29	0	1	0	46	44	36	5	26	3	9	16	14	4	7	0	18	2	5	1	0	14	0	0	0	0	1	0	1	1	3	10	19	17	55	91	3	20	0	8	67	29	1	44	0	2	1	2	22	41	2	1	0	0	33	1	182	117
FARSB	2	4	23	3	0	36	0	1	33	15	9	6	28	53	2	1	19	102	47	23	2	0	39	30	42	9	23	6	1	4	3	0	8	2	37	48	2	2	71	19	38	3	0	0	10	2	72	82	0	13	32	39	6	54	87	2	3	9	1	436	163	1	20	63	24	20	3	4	5	50	2	191	3	25	3	26	0	0	3	4	3	3	67	118	15	113	1	47	46	53	18	20	0	9	37	2	39	138	73	2	57	3	0	11	0	14	2	14	5	82	0	1	3	20	149	5	28	2	24	95	127	12	118	2	15	5	130	10	79	41	5	5	0	4	13	384	296
FARSBP1	0	0	0	0	0	0	0	0	0	0	0	0	0	0	0	0	0	0	0	0	0	0	0	0	0	0	0	0	0	0	0	0	0	0	0	0	0	0	0	0	0	0	0	0	0	0	0	0	0	0	0	0	0	0	0	0	0	0	0	1	0	0	0	0	0	0	0	0	0	0	0	0	0	0	0	0	0	0	0	0	0	0	0	0	0	0	0	0	0	0	0	0	0	0	0	0	0	0	0	0	0	0	0	0	0	0	0	0	0	0	0	0	0	0	0	0	0	0	0	0	0	0	0	0	0	0	0	0	0	0	0	0	0	0	0	3	1
FAS	1	0	0	0	0	0	4	2	1	0	1	0	0	0	0	0	0	2	1	0	0	0	0	0	0	0	1	0	0	0	3	0	1	0	0	0	0	1	0	0	0	0	1	0	0	0	0	0	0	0	0	0	0	0	0	0	0	0	0	60	19	0	0	0	1	1	0	0	0	0	0	0	0	0	0	0	0	0	0	0	0	0	0	0	8	0	0	0	2	0	1	0	3	0	0	0	0	0	0	0	0	0	0	0	0	0	0	2	0	0	0	0	0	0	1	0	0	1	0	1	2	1	3	0	0	4	0	0	0	0	0	1	0	0	0	89	1
FASLG	0	0	4	0	0	0	0	0	0	0	0	5	0	0	0	0	0	1	0	0	0	0	0	0	0	0	0	0	0	0	2	0	0	0	0	0	0	0	0	0	0	0	0	0	0	0	0	0	0	0	5	0	0	0	0	0	0	0	0	1	0	0	0	0	0	0	0	0	0	0	0	2	4	0	0	0	0	0	0	0	0	0	0	0	1	1	0	0	0	0	0	0	0	0	0	0	0	0	0	0	0	0	0	0	0	0	0	0	0	0	0	0	0	0	0	1	0	0	0	0	0	0	1	0	0	0	0	0	0	0	0	0	0	0	0	0	1
FASN	35	6	90	30	42	15	7	5	29	50	9	21	42	11	54	0	4	134	46	48	3	11	8	49	1	2	51	36	62	7	12	22	12	0	36	37	0	39	35	58	5	21	17	9	19	0	165	79	25	6	53	18	44	20	53	9	5	63	36	565	171	24	4	41	86	6	1	16	69	25	42	172	1	12	52	14	4	20	89	29	55	19	0	220	61	92	31	107	2	77	7	42	38	11	42	6	75	94	1	15	46	36	21	43	58	10	11	34	44	5	33	34	19	43	48	18	63	8	13	219	53	36	97	4	75	3	111	112	104	36	7	19	5	4	34	365	195
FASTK	32	12	11	4	3	6	0	1	0	0	0	0	0	0	0	1	0	20	7	2	0	0	1	0	2	0	2	6	2	0	1	0	0	1	1	0	0	1	1	3	1	0	0	7	2	0	5	1	2	0	0	0	0	0	0	0	6	0	7	30	16	0	0	1	7	1	0	1	1	2	0	8	0	0	0	0	0	0	2	0	7	0	0	0	6	3	6	1	0	1	11	0	0	14	0	0	14	1	0	1	0	2	3	0	0	1	0	0	0	0	0	0	0	3	4	1	7	0	0	0	0	12	5	0	0	0	42	0	14	0	0	0	0	0	0	9	13
FASTKD1	8	2	0	0	0	22	4	2	3	0	6	0	0	8	30	16	5	15	4	37	0	0	24	14	0	7	0	25	11	4	1	32	0	3	21	0	0	14	11	14	27	0	0	0	1	1	50	5	0	0	2	0	0	0	25	0	1	13	0	327	102	28	0	30	44	0	1	1	1	0	0	104	0	0	37	0	0	1	21	0	6	0	34	90	42	17	62	13	8	0	8	0	2	17	1	0	0	69	0	1	0	1	0	1	22	4	3	1	1	28	0	1	0	31	10	4	17	3	0	31	30	10	42	0	26	2	2	38	41	0	0	0	0	0	42	221	88
FASTKD2	84	1	10	5	32	0	0	0	8	0	9	18	1	27	3	11	23	118	15	40	24	0	0	39	14	2	10	77	20	16	2	72	2	101	4	0	1	3	24	10	4	2	7	0	0	0	97	14	1	0	29	6	49	36	6	0	0	2	0	372	46	23	3	1	41	1	1	2	4	73	0	212	0	0	40	1	1	0	4	1	0	3	1	16	75	69	0	120	0	6	11	5	1	1	1	1	0	66	0	0	0	16	3	4	0	16	1	22	0	1	52	0	19	17	56	1	45	0	3	32	23	1	63	33	18	11	22	161	56	2	2	0	10	4	40	366	72
FASTKD3	0	4	0	0	4	4	0	0	0	0	2	0	43	0	8	0	3	0	0	0	0	0	6	9	0	33	0	7	1	0	0	0	0	0	0	0	0	1	44	0	0	0	47	0	0	0	0	0	1	6	0	0	1	0	0	0	0	14	1	77	75	0	1	0	0	0	0	0	0	0	0	34	0	0	1	0	71	0	0	0	0	5	0	55	30	0	1	0	0	2	8	0	1	0	36	0	2	0	0	2	0	0	15	0	0	0	0	0	0	0	35	0	1	0	20	0	0	3	0	12	17	0	2	0	0	0	1	2	4	0	2	0	2	1	0	202	33
FASTKD5	38	0	3	0	0	2	0	0	11	0	0	0	0	0	40	0	0	22	1	1	0	0	22	0	0	0	0	0	0	0	0	3	28	0	3	9	0	27	0	0	0	0	0	57	0	0	4	0	0	0	6	0	0	0	31	0	1	0	0	182	32	0	0	0	0	2	0	0	0	0	0	34	1	0	0	0	0	1	1	0	0	0	0	15	8	1	0	1	1	3	5	0	1	2	0	0	0	8	0	1	0	2	0	12	0	0	0	0	0	0	1	1	0	47	18	0	0	0	0	3	64	0	10	0	44	3	26	0	2	5	0	1	0	0	0	137	20
FAT1	7	76	183	58	31	32	5	7	168	27	4	90	20	66	107	123	37	237	6	11	2	14	31	61	5	105	109	56	79	136	8	1	77	61	28	43	19	158	76	65	17	11	51	25	1	59	318	153	45	0	130	107	25	32	192	3	209	11	18	1061	376	41	65	2	53	22	20	17	5	51	19	168	35	11	6	21	0	118	84	57	50	22	4	219	146	96	2	6	6	9	22	4	13	37	100	49	10	92	42	32	13	105	33	50	2	71	2	71	12	25	1	9	24	232	179	49	31	8	14	244	149	34	156	24	21	2	163	150	222	4	57	1	22	41	52	616	580
FAT1P1	0	0	0	0	0	0	0	0	0	0	0	0	0	0	0	0	0	0	0	0	0	0	0	0	0	0	0	0	0	0	0	0	0	0	0	0	0	0	0	0	0	0	0	0	0	0	0	0	0	0	0	0	0	0	0	0	0	0	0	0	0	0	0	0	0	0	0	0	0	0	0	0	0	0	0	0	0	0	0	0	0	0	0	0	0	0	0	0	0	0	0	0	0	0	0	0	0	0	0	0	0	0	0	0	0	0	0	0	0	0	0	0	0	0	0	0	0	0	0	0	0	0	0	0	0	0	0	0	0	0	0	0	0	0	0	0	0
FAT2	0	0	0	0	0	0	0	0	0	1	0	0	0	0	5	0	0	0	0	0	0	0	0	0	15	0	1	8	0	0	0	29	0	0	0	0	0	52	6	0	2	0	3	0	19	0	1	4	0	0	0	0	23	0	0	0	0	0	0	1	0	0	0	0	0	0	0	0	0	0	0	1	0	0	0	0	0	0	0	0	0	0	0	0	0	2	1	0	0	0	0	2	0	0	0	0	0	0	0	0	0	0	0	0	0	0	0	0	0	0	0	0	0	0	0	0	0	0	0	0	0	0	0	1	0	0	32	8	0	0	0	0	0	0	0	0	0
FAT3	2	36	2	2	4	6	4	136	4	14	56	24	2	32	44	20	54	36	70	4	4	2	2	14	2	4	12	26	38	2	4	2	50	82	0	12	0	12	2	0	34	48	48	2	0	28	176	34	2	2	4	2	26	66	92	12	4	4	0	102	32	136	0	108	90	2	0	8	40	68	4	234	16	8	4	88	2	2	36	186	20	0	58	28	192	182	2	32	24	10	4	4	12	12	0	8	46	70	62	4	26	10	20	28	2	6	0	2	86	24	8	6	28	118	114	78	82	28	2	42	88	42	82	12	64	56	18	10	14	4	20	2	70	32	92	68	110
FAT4	0	0	0	0	0	0	0	0	0	0	0	0	0	0	0	0	0	0	0	0	0	0	0	0	0	0	0	1	0	0	0	0	0	1	1	0	0	0	0	0	0	0	0	0	0	0	0	0	0	0	0	0	0	0	0	0	1	0	0	96	18	0	0	12	103	17	0	0	0	9	0	0	62	0	0	0	0	1	44	1	0	0	0	33	0	0	0	0	2	4	0	0	1	0	0	0	0	0	0	1	0	0	0	5	0	0	0	1	46	0	0	0	0	0	43	1	50	45	0	32	1	0	0	0	35	0	0	0	1	0	0	0	0	0	0	38	0
FATE1	0	0	0	0	0	0	0	0	0	0	0	0	0	0	0	0	0	0	0	0	0	0	0	0	0	0	0	0	0	0	0	0	0	0	0	0	0	0	0	0	0	0	0	0	0	0	0	0	0	0	0	0	0	0	0	0	0	0	0	0	0	0	0	0	0	0	0	0	4	0	0	0	0	0	0	0	0	0	0	0	0	0	0	0	0	0	0	0	0	0	0	0	0	1	0	0	0	1	0	0	0	0	0	0	0	0	0	0	0	0	0	0	0	0	0	0	1	0	0	0	25	0	0	0	0	0	0	0	0	14	0	0	0	35	0	0	0
FAU	238	183	540	159	223	112	108	28	473	34	64	127	96	436	252	60	219	799	115	93	179	42	196	126	81	387	237	286	280	50	140	92	267	138	336	98	23	235	451	276	70	257	51	137	88	38	857	253	147	33	598	68	208	156	569	146	208	196	115	5682	2563	135	55	684	438	75	128	50	201	218	55	633	110	155	32	151	80	123	179	216	205	184	99	1177	613	498	158	100	239	86	68	25	139	117	7	102	262	661	164	174	66	126	184	103	31	222	161	56	203	34	65	95	151	491	414	161	275	131	116	686	577	227	869	22	156	63	490	428	750	66	82	19	81	79	220	2645	2085
FAUP1	0	0	2	0	0	0	0	0	0	0	0	0	0	2	0	0	0	0	0	0	2	0	0	0	0	0	0	0	0	0	0	0	0	0	0	0	0	0	0	0	0	0	0	0	0	0	0	4	0	0	2	0	0	0	0	0	0	0	0	13	2	0	0	2	0	0	0	0	2	0	0	2	0	0	0	0	0	0	0	0	2	0	0	3	0	0	0	0	1	0	0	0	0	0	0	0	0	0	0	0	0	0	0	0	0	0	0	0	0	0	0	0	0	0	0	1	0	0	0	0	3	0	2	0	0	0	0	2	0	0	0	0	2	0	0	2	0
FAUP2	0	0	0	0	0	0	0	0	0	0	0	0	0	0	0	0	0	0	0	0	0	0	0	0	0	0	0	0	0	0	0	0	0	0	0	0	0	0	0	0	0	0	0	0	0	0	0	0	0	0	0	0	0	0	0	0	0	0	0	0	0	0	0	0	0	0	0	0	0	0	0	0	0	0	0	0	0	0	0	0	0	0	0	0	0	0	0	0	0	0	0	0	0	0	0	0	0	0	0	0	0	0	0	0	0	0	0	0	0	0	0	0	0	0	1	0	0	0	0	0	0	0	0	0	0	0	0	0	0	0	0	0	0	0	0	0	0
FAXC	5	1	6	2	10	0	3	0	5	0	0	0	0	1	8	0	3	8	2	13	0	0	0	0	8	1	1	10	2	0	5	0	4	3	1	0	2	1	5	7	0	2	0	1	1	0	5	6	0	0	5	0	1	0	22	1	2	3	1	47	11	1	0	1	8	2	0	0	0	1	0	25	0	0	0	0	26	0	1	1	26	4	3	2	8	4	0	0	0	0	1	9	0	8	3	0	0	1	2	0	3	4	5	0	0	0	0	0	1	0	3	1	1	72	8	0	1	4	0	36	10	2	1	1	5	0	6	0	13	9	0	0	0	1	0	73	6
FAXDC2	0	7	7	1	0	0	14	3	22	5	5	1	0	9	10	7	12	11	7	0	4	1	2	5	3	10	0	5	0	0	8	0	9	0	22	0	1	5	8	3	4	5	0	7	3	6	11	18	1	5	0	0	20	6	10	0	6	3	7	66	97	2	11	10	19	0	1	19	9	8	6	22	8	3	6	0	0	11	0	1	8	2	2	15	7	21	2	13	6	2	4	3	10	4	6	6	4	43	2	38	3	35	2	7	5	6	0	8	1	0	7	0	1	46	15	9	9	10	4	42	5	3	74	6	3	4	7	2	18	7	2	0	0	3	8	62	12
FBF1	0	0	0	6	0	0	0	0	13	0	0	2	0	0	0	33	0	0	0	7	0	14	10	0	0	3	0	45	0	0	0	0	0	0	0	0	0	0	0	0	0	0	2	0	0	0	0	0	0	0	17	0	1	0	0	0	0	0	0	54	23	1	15	0	0	1	0	0	0	1	1	0	0	0	0	4	0	0	0	0	0	0	0	16	0	0	0	0	0	0	0	0	0	0	0	0	0	1	0	6	0	0	0	0	27	0	0	2	0	0	0	0	0	8	0	0	1	0	0	0	20	0	4	0	2	0	0	1	0	0	0	0	0	0	0	7	6
FBL	36	20	64	54	10	82	8	0	100	0	28	2	4	10	24	60	40	74	56	28	8	0	32	64	22	8	22	56	154	36	2	6	58	68	56	0	0	170	68	36	4	12	94	18	12	16	258	150	6	54	52	16	60	124	140	6	16	2	58	1244	468	58	70	108	210	42	18	2	92	52	74	348	10	78	30	150	134	102	60	60	30	130	134	844	240	310	54	122	62	26	24	38	100	118	4	60	80	332	56	4	16	44	60	72	12	20	18	32	20	6	12	88	64	140	418	232	148	36	62	188	302	54	188	4	128	18	310	242	380	78	52	0	68	66	80	742	466
FBLIM1	18	57	14	11	21	24	6	46	28	0	8	14	2	1	32	11	6	82	34	11	3	13	25	23	0	14	36	35	34	0	23	6	45	33	2	14	4	32	26	6	9	56	8	1	1	4	77	9	8	4	2	6	41	4	57	2	17	4	30	222	83	51	11	25	39	0	2	0	54	18	5	114	2	17	0	0	24	10	8	5	24	7	8	34	16	60	6	9	10	5	6	26	0	4	0	6	15	47	5	2	0	3	34	2	4	59	14	3	0	0	0	2	0	24	72	57	42	3	6	121	70	4	25	22	17	3	49	20	130	22	20	0	0	1	4	103	60
FBLL1	0	0	0	0	0	0	0	0	0	0	0	0	0	0	0	0	0	0	0	0	0	0	0	0	0	0	0	0	0	0	0	0	0	0	0	0	0	0	0	0	0	0	0	0	0	0	0	0	0	0	0	0	0	0	0	0	0	0	0	0	0	0	0	0	0	0	0	0	0	0	0	0	0	0	0	0	0	0	0	0	0	0	0	0	0	0	0	0	0	0	0	0	0	6	0	0	0	30	0	0	0	0	0	0	0	1	0	0	0	0	0	0	0	0	0	0	24	16	0	1	12	0	8	0	1	0	0	0	28	0	1	0	0	0	0	8	0
FBLN1	36	50	78	60	66	30	44	43	111	28	2	23	8	149	157	33	1	250	59	16	3	21	9	20	87	40	204	53	14	7	19	2	37	39	26	34	3	196	129	25	19	15	62	7	20	245	353	8	1	4	17	18	9	22	148	24	43	9	56	122	20	2	2	8	2	1	0	4	35	12	1	76	0	15	7	1	1	0	1	0	21	0	2	61	17	40	0	12	6	6	2	22	19	1	15	0	0	59	0	0	4	2	1	5	0	12	3	0	7	0	7	1	1	45	86	3	3	22	0	23	8	2	42	0	10	6	31	1	56	1	1	1	0	25	23	91	61
FBLN2	0	0	0	0	0	0	0	0	2	0	0	0	0	0	0	0	0	0	0	0	0	0	0	0	0	0	11	1	0	0	0	0	0	0	22	0	0	0	0	0	0	0	0	0	0	0	0	0	0	0	0	0	0	0	0	0	0	0	0	11	22	0	0	0	29	0	0	0	16	0	0	18	0	0	0	0	0	0	0	0	0	0	0	0	6	0	0	0	0	1	1	1	39	0	0	9	0	1	0	0	0	0	0	0	0	0	20	0	5	0	0	25	0	0	0	0	1	0	0	36	2	7	11	0	0	2	10	4	18	0	0	23	0	21	0	29	2
FBLN5	0	0	0	1	0	0	0	0	2	0	0	0	0	3	0	0	1	0	0	0	0	0	0	0	0	0	1	0	0	1	0	0	0	0	0	0	0	0	0	0	0	0	0	0	0	0	6	4	0	0	0	0	0	0	1	0	0	2	0	16	3	0	0	0	0	2	0	0	1	0	0	0	1	0	0	0	0	0	0	0	2	0	0	2	1	0	0	1	0	0	0	2	0	1	0	0	0	0	0	0	0	0	0	0	0	0	0	0	0	0	0	0	0	3	0	3	0	8	0	2	1	0	1	0	0	0	1	0	1	0	2	0	0	0	0	33	11
FBLN7	1	0	0	0	0	0	4	0	0	1	0	0	0	0	2	1	0	3	3	0	0	0	0	1	0	1	5	1	0	0	2	0	0	0	1	2	0	3	0	2	0	3	2	0	0	0	5	2	0	0	0	0	0	2	0	3	2	0	0	14	6	0	1	2	0	0	0	0	4	0	0	8	1	0	1	0	0	0	7	0	6	0	0	0	0	2	0	0	0	0	0	0	0	4	0	0	0	2	3	1	0	3	0	0	0	4	0	0	0	0	1	0	0	5	1	11	1	0	0	1	2	0	0	0	1	0	0	0	1	0	2	1	0	3	0	28	5
FBN1	2	0	12	0	0	2	3	3	5	0	0	2	3	0	1	1	1	0	12	1	1	0	1	3	0	1	4	2	2	2	3	2	4	0	12	0	2	9	6	3	1	4	0	1	0	53	10	1	0	0	3	0	1	1	1	1	2	1	0	1298	429	0	0	85	1	1	0	0	3	6	0	16	1	1	100	2	0	0	1	0	4	1	2	14	1	20	1	0	1	6	12	6	2	4	2	30	0	4	2	1	3	2	1	1	0	18	0	0	2	0	10	1	1	7	17	41	48	1	0	16	29	1	6	4	7	3	3	6	14	9	1	1	1	0	0	822	405
FBN2	146	9	63	0	113	14	9	2	52	0	0	11	0	50	3	10	1	61	93	0	22	1	120	102	56	0	2	2	107	11	5	1	0	59	7	25	7	3	75	2	1	47	72	31	0	1	138	178	0	0	45	2	0	132	319	0	77	8	2	33	17	14	0	1	1	2	0	2	74	33	0	24	11	12	11	0	37	2	65	0	3	3	0	47	242	9	1	204	4	55	3	0	1	4	1	0	1	37	7	27	1	0	0	33	7	4	1	2	1	0	1	21	9	5	152	24	47	0	4	32	9	34	65	5	65	2	34	1	95	6	22	10	1	0	32	79	61
FBN3	5	10	0	1	13	0	0	0	23	0	0	0	0	0	0	2	0	21	0	0	0	0	0	1	0	0	0	0	5	0	0	0	0	1	22	0	1	3	0	0	0	1	0	0	0	5	5	12	0	0	0	0	0	0	29	0	28	0	0	2	7	0	0	0	9	5	0	0	1	0	12	2	0	0	0	0	0	10	0	0	0	0	0	5	4	14	0	1	0	0	0	0	1	1	0	0	7	0	0	22	0	14	0	0	0	0	0	0	1	2	2	0	0	0	0	0	0	0	0	19	1	0	3	0	13	0	29	0	24	13	3	0	0	0	7	3	0
FBP1	0	0	25	20	0	0	2	0	1	0	0	0	0	0	0	0	1	19	7	0	0	4	15	0	0	4	0	0	0	0	0	0	1	9	0	1	3	31	80	0	0	26	2	1	0	0	25	0	0	0	0	0	0	91	0	0	1	0	0	85	48	0	0	0	0	0	0	0	0	1	0	0	0	0	0	0	0	0	0	1	0	0	0	1	0	0	0	0	0	0	3	0	24	0	0	0	0	7	0	0	0	0	0	0	0	0	0	0	1	0	1	0	0	0	0	0	0	2	0	1	0	0	0	0	2	0	0	1	1	0	0	0	0	0	0	73	11
FBP2	0	0	0	0	0	0	0	2	0	0	0	0	0	0	0	0	0	0	1	0	0	0	3	0	0	0	0	0	0	0	0	0	2	0	0	0	0	0	0	0	0	0	0	0	0	0	0	0	0	0	0	0	0	0	0	0	0	0	0	0	0	0	0	0	0	0	0	0	0	0	0	0	0	0	0	0	0	0	0	0	0	0	0	0	0	0	0	0	0	0	0	0	0	0	0	0	0	0	0	1	0	0	0	0	0	0	0	0	0	0	0	0	0	0	0	0	0	0	0	1	3	0	0	0	0	0	0	0	0	0	0	0	0	0	0	0	0
FBP2P1	0	0	0	0	0	0	0	0	0	0	0	0	0	0	0	0	0	0	0	0	0	0	0	0	0	0	0	0	0	0	0	0	0	0	0	0	0	0	0	0	0	0	0	0	0	0	0	0	0	0	0	0	0	0	0	0	0	0	0	0	0	0	0	0	0	0	0	0	0	0	0	0	0	0	0	0	0	0	0	0	0	0	0	0	0	0	0	0	0	0	0	0	0	0	0	0	0	0	0	0	0	0	0	0	0	0	0	0	0	0	0	0	0	0	0	0	0	0	0	0	0	0	0	0	0	0	0	0	0	0	0	0	0	0	0	0	0
FBRS	1	0	4	1	4	0	0	0	0	0	0	6	0	6	21	1	40	13	7	0	0	8	3	0	1	8	15	13	2	0	1	10	2	13	1	0	16	7	15	7	0	0	0	10	0	0	2	8	3	4	3	0	16	0	0	2	2	0	0	145	38	0	0	0	0	0	0	0	0	7	0	10	0	0	0	0	0	1	0	0	0	0	1	7	0	8	0	1	0	1	0	0	0	1	0	0	0	0	0	19	0	0	0	0	2	10	0	0	0	17	0	1	0	0	13	0	2	0	0	0	0	8	1	0	0	0	3	10	3	0	0	0	0	0	1	15	76
FBRSL1	0	7	15	0	7	1	1	2	23	3	2	17	2	7	2	11	0	8	2	20	14	0	6	0	1	4	6	24	4	0	15	7	7	0	7	18	0	14	12	0	1	6	0	2	0	0	46	18	1	0	39	4	28	8	13	2	2	2	11	100	71	1	18	18	17	1	0	0	0	1	3	74	0	0	3	0	0	5	2	2	0	0	0	5	18	3	7	14	1	2	0	4	3	1	0	0	1	32	3	1	1	3	11	15	0	0	0	3	12	0	2	3	2	11	22	0	3	0	0	13	7	0	13	0	0	1	1	6	50	4	11	0	3	0	0	77	56
FBXL12	3	10	5	1	17	3	2	4	22	0	0	0	6	2	10	4	24	50	10	5	5	0	3	38	5	4	53	22	0	0	6	3	17	14	0	12	1	19	9	22	0	2	3	6	0	33	37	1	6	2	2	3	32	0	10	3	3	3	0	175	95	22	3	54	20	3	2	3	7	1	1	111	1	14	3	7	2	9	0	3	16	14	4	34	48	52	21	0	2	13	4	6	8	0	4	3	4	38	4	0	2	21	14	0	1	1	2	3	4	1	1	8	0	18	14	8	24	2	1	15	14	10	6	15	9	0	63	7	28	0	7	3	2	0	1	116	133
FBXL13	0	0	0	0	0	0	0	0	13	1	0	0	0	0	8	0	0	0	0	0	0	0	0	0	0	0	0	0	0	0	0	0	0	0	0	0	0	0	0	0	0	0	0	0	1	0	4	0	0	0	0	0	0	0	0	0	0	0	0	8	0	0	0	0	0	0	0	0	0	0	0	0	0	0	0	0	0	0	0	0	0	0	0	0	0	0	0	0	0	1	0	0	1	0	0	0	0	0	0	0	0	0	0	0	0	2	0	0	0	0	0	0	0	0	0	0	1	0	0	0	7	0	0	0	27	0	0	1	2	0	0	0	0	0	0	16	1
FBXL14	0	0	0	0	0	0	0	1	0	0	0	0	0	0	0	0	0	0	0	0	0	0	0	0	0	0	0	0	0	0	0	0	0	0	0	0	0	0	0	0	0	0	0	0	0	0	0	0	0	0	0	0	0	0	0	0	0	0	0	0	0	7	0	0	1	0	0	0	0	0	0	0	0	0	0	0	0	0	0	0	0	0	0	0	0	0	0	0	0	0	0	0	0	0	0	0	0	0	0	0	0	0	0	0	0	0	0	0	0	0	0	0	0	0	0	0	0	0	0	0	0	0	1	0	0	0	0	0	0	0	0	0	0	0	0	0	1
FBXL15	15	2	1	4	0	20	0	0	16	0	0	0	4	0	3	0	0	0	0	16	7	0	0	0	0	6	10	72	14	3	3	8	14	0	3	0	0	10	1	0	0	0	0	0	0	0	0	1	0	0	1	0	1	0	0	0	0	0	1	61	23	0	0	64	1	15	0	0	0	0	5	0	1	0	0	0	0	0	0	0	0	0	0	17	7	4	0	2	0	2	0	0	0	0	0	0	0	14	0	1	1	0	0	0	0	1	0	0	3	0	2	1	1	13	1	0	61	1	0	0	0	1	0	0	10	0	16	16	1	1	0	12	0	0	0	20	12
FBXL16	0	0	0	0	0	0	0	0	0	0	0	0	0	13	1	1	0	0	0	0	0	0	0	0	0	0	0	0	0	0	0	0	0	0	0	0	0	0	0	0	0	0	0	0	0	0	0	0	0	0	0	0	0	0	21	0	0	2	1	26	49	22	0	0	0	0	0	0	0	0	0	2	0	0	0	0	0	0	1	0	30	20	0	47	0	21	0	2	0	0	0	0	1	0	0	0	0	10	0	0	12	1	20	0	0	0	1	1	0	0	0	16	1	0	23	22	0	0	0	32	4	59	10	0	3	0	6	0	0	1	0	0	0	0	0	25	17
FBXL17	0	6	15	21	5	13	3	1	9	1	5	6	1	3	28	2	4	28	3	3	7	1	5	38	2	3	6	25	5	3	20	1	3	4	1	10	2	15	10	1	2	2	1	4	0	4	20	25	2	1	12	3	32	2	8	5	7	1	6	228	41	6	5	21	8	7	4	6	10	9	3	23	3	4	4	2	6	5	9	8	5	10	3	64	12	31	20	8	5	7	1	1	4	6	3	1	5	43	11	2	7	8	14	9	3	18	4	21	4	1	0	2	6	46	19	7	8	6	1	19	31	2	14	2	7	3	20	39	18	10	6	3	0	0	11	157	45
FBXL18	17	14	9	19	10	8	9	23	88	4	9	15	4	7	32	13	24	46	40	11	8	6	7	3	11	19	16	86	43	8	12	8	0	0	35	13	2	45	29	21	10	15	16	0	17	16	79	26	3	5	14	0	23	17	31	4	15	3	10	250	137	14	1	13	31	9	6	15	37	9	20	103	20	16	10	4	9	38	10	15	11	17	3	67	22	71	14	13	7	7	3	5	43	19	2	11	5	60	9	5	6	6	9	5	2	19	3	24	10	3	4	13	4	37	49	7	14	19	5	80	46	10	41	10	26	8	22	25	60	26	13	3	2	7	18	188	125
FBXL19	2	0	2	0	0	0	1	0	0	1	0	0	0	0	0	0	0	2	0	0	0	0	0	0	0	0	0	0	0	1	0	0	0	0	0	0	0	1	3	5	0	0	1	0	0	0	0	1	2	2	2	0	0	2	0	0	0	0	0	2	1	0	0	1	0	0	0	0	0	0	0	9	0	0	0	0	0	0	0	8	0	1	0	1	1	0	3	0	0	0	0	0	0	0	0	0	0	2	2	0	0	0	0	0	0	0	0	0	0	1	0	0	0	0	0	0	0	1	0	2	1	0	1	0	0	0	2	3	0	0	0	0	0	0	2	6	4
FBXL2	7	6	5	2	1	0	14	0	7	1	3	33	1	1	12	2	5	23	3	0	0	4	13	5	7	5	0	2	1	0	2	3	0	5	7	24	0	8	13	21	0	2	6	0	4	1	24	7	0	0	4	1	4	1	2	2	7	3	3	73	22	0	0	9	4	12	1	3	2	2	1	26	2	8	0	4	0	0	7	4	0	5	5	22	9	9	5	2	7	5	1	5	7	1	9	0	1	5	4	4	0	7	4	0	2	27	0	0	2	7	1	0	3	68	2	11	1	2	0	28	11	5	45	0	21	0	7	6	7	1	26	3	1	0	11	81	70
FBXL20	20	22	24	10	29	93	30	11	26	1	3	5	7	9	25	0	14	73	76	8	3	4	19	30	15	35	13	14	5	1	4	20	6	8	25	25	2	88	23	18	2	18	7	0	1	3	83	18	0	5	31	3	50	11	21	27	13	5	4	658	172	7	6	16	17	2	0	3	7	6	2	47	19	11	2	15	5	7	12	25	19	17	10	38	28	32	5	20	19	9	6	10	10	12	70	10	7	94	62	3	3	30	4	14	10	7	0	4	13	5	1	6	1	88	33	6	44	3	20	40	64	8	38	1	10	0	27	40	50	14	28	46	1	2	29	388	228
FBXL21	0	0	0	0	0	0	0	0	0	0	0	0	0	0	0	0	0	0	0	0	0	0	0	0	0	0	1	0	0	0	0	0	0	0	0	0	0	0	0	0	2	0	0	0	0	0	0	0	0	0	0	0	0	0	0	0	0	0	0	35	23	0	0	0	0	0	0	0	0	0	0	0	0	0	1	0	0	0	1	0	0	0	0	0	1	1	0	0	0	0	0	0	0	0	1	1	0	0	0	0	0	0	0	0	0	1	0	0	0	0	0	0	0	1	0	0	2	0	0	0	0	0	0	0	1	1	1	8	1	0	9	0	0	0	0	127	2
FBXL22	1	1	0	0	0	0	0	0	0	0	0	0	0	1	1	0	0	0	0	0	0	0	0	1	1	1	0	1	0	0	0	1	0	0	0	1	0	0	0	0	0	1	0	0	0	0	4	0	0	0	0	0	0	0	2	0	0	0	0	10	5	0	0	0	0	1	0	0	0	0	0	1	0	0	0	0	0	0	0	0	0	0	0	0	4	0	0	0	0	0	1	0	0	0	0	0	1	0	0	0	0	0	0	0	0	0	0	0	0	0	0	0	1	0	21	0	0	0	0	0	0	0	1	0	0	0	1	0	0	0	3	0	0	0	0	2	7
FBXL3	4	0	2	0	8	0	4	10	0	2	0	0	0	0	3	0	0	11	20	52	0	0	56	0	0	0	20	0	37	1	2	0	0	0	40	0	1	2	15	0	0	2	2	0	1	18	13	0	0	0	0	1	0	0	5	1	35	0	0	168	68	0	0	2	1	0	1	0	1	1	7	0	0	0	2	0	0	0	7	0	0	6	1	0	0	0	33	1	0	1	4	1	0	1	0	0	1	11	5	0	0	0	1	26	0	0	0	1	8	0	19	0	1	38	30	3	0	1	0	6	10	4	2	0	30	0	0	51	10	0	18	0	0	1	0	218	66
FBXL4	2	11	0	2	0	30	19	12	14	0	3	2	3	0	1	4	0	20	0	2	0	3	1	1	0	3	12	56	3	0	5	0	0	1	0	8	0	5	12	24	2	2	0	0	1	0	39	0	0	0	0	0	1	0	44	0	0	3	3	270	33	0	1	3	35	0	0	0	1	0	0	3	0	2	3	41	6	1	1	1	1	0	0	43	45	38	0	2	3	7	3	23	4	0	31	0	0	21	0	0	1	1	1	1	1	1	0	34	40	30	6	5	1	4	90	0	21	1	2	23	16	28	125	5	15	2	9	13	82	0	2	1	0	0	1	159	92
FBXL5	10	4	8	1	0	0	8	1	2	0	0	1	0	31	54	0	20	40	13	0	5	12	0	25	0	24	2	61	3	0	1	1	12	7	22	23	1	34	8	40	1	14	1	27	2	0	41	0	0	1	5	3	65	45	64	19	18	19	30	268	53	43	8	46	83	0	0	23	32	4	1	0	9	8	0	15	22	0	4	2	0	1	0	97	26	38	37	29	1	3	6	66	5	16	0	40	0	0	0	0	5	106	24	12	64	1	0	4	0	0	47	0	46	32	27	46	5	0	0	51	0	48	10	2	70	3	11	3	36	0	1	0	0	0	50	127	96
FBXL6	0	0	0	0	1	0	0	0	0	0	0	0	0	0	0	0	0	4	0	0	0	0	0	0	0	0	0	0	0	0	0	13	0	0	0	0	0	0	0	0	0	0	3	0	0	0	0	0	0	0	0	0	0	0	0	1	0	0	0	32	19	1	0	0	0	0	4	0	0	0	0	11	0	0	0	0	0	0	0	8	0	0	0	0	1	0	0	0	0	0	0	0	8	0	0	0	0	0	0	0	0	0	0	0	0	0	9	0	2	0	0	0	0	0	0	0	0	0	0	7	0	0	0	0	0	0	1	6	0	0	0	0	0	1	0	9	20
FBXL7	1	0	0	0	0	0	0	0	2	0	0	0	0	0	0	0	0	0	1	0	0	0	0	0	0	0	0	0	0	0	0	0	2	0	0	0	0	0	0	0	0	0	0	0	0	0	12	0	0	0	0	0	0	0	0	0	0	0	0	181	24	1	0	13	1	0	0	0	35	39	0	6	0	0	0	0	0	0	0	1	0	3	0	1	9	45	0	1	0	1	2	0	0	12	0	0	0	0	12	0	0	9	0	0	16	0	0	0	0	0	0	0	0	3	6	0	0	0	1	15	2	0	0	1	0	0	19	0	5	0	0	0	0	0	3	49	20
FBXL8	0	0	2	2	2	0	2	0	3	0	0	0	0	1	1	0	6	8	4	0	0	0	2	2	6	1	0	4	2	1	0	0	1	0	3	2	0	12	7	2	2	0	0	0	0	0	0	3	1	0	2	1	0	0	0	1	4	0	0	11	13	1	3	11	12	0	0	2	7	1	0	3	0	0	1	0	0	3	0	1	0	0	2	3	1	13	0	0	1	4	0	0	0	2	2	0	3	2	0	1	1	0	1	3	0	3	0	1	0	0	0	0	0	9	12	0	0	2	0	3	2	0	3	0	1	0	5	0	5	0	3	6	0	0	5	14	4
FBXO10	0	0	0	0	0	0	0	0	0	0	0	0	0	8	0	1	0	3	0	0	0	0	0	0	0	0	0	0	0	0	0	0	0	0	0	0	0	1	0	1	0	0	0	0	0	0	0	0	0	0	0	0	1	0	10	0	0	0	0	37	12	0	0	0	0	0	0	0	5	0	0	0	0	0	0	0	0	0	0	0	0	0	0	0	27	0	0	0	0	0	1	0	0	0	0	0	0	0	0	0	0	4	0	0	0	0	0	0	0	0	0	0	0	0	0	0	0	0	0	1	0	0	0	0	0	0	0	0	0	0	0	0	0	0	0	11	0
FBXO11	2	90	90	6	77	44	43	105	160	69	51	3	0	44	5	101	40	67	75	2	41	0	59	11	70	28	54	20	75	3	62	30	4	37	29	4	42	103	29	26	0	70	1	3	10	6	76	49	1	18	30	4	10	52	79	38	92	51	26	491	124	0	0	24	69	4	1	37	57	35	3	61	19	0	5	2	16	98	3	24	69	0	19	82	193	137	1	2	1	3	7	10	10	63	5	0	51	52	5	9	1	16	57	7	0	5	27	3	17	0	18	0	3	94	143	62	1	9	2	114	8	7	133	0	88	26	89	87	63	4	34	7	1	0	2	317	142
FBXO15	10	15	2	2	2	1	12	0	4	3	1	1	2	12	8	0	15	20	35	1	2	0	6	11	2	6	6	20	5	1	0	8	1	29	1	14	0	49	7	14	0	7	0	0	1	0	34	22	0	0	5	15	12	2	12	5	5	6	16	71	17	9	1	6	14	0	0	0	2	7	2	54	0	2	12	15	0	5	2	12	17	7	9	19	22	38	3	7	3	10	1	0	5	2	8	0	5	19	0	6	0	1	9	1	0	0	0	1	9	0	1	3	5	9	15	3	14	3	0	24	18	6	21	0	12	1	11	15	26	7	10	5	0	7	7	66	18
FBXO16	1	12	0	2	0	0	0	0	3	1	0	0	0	0	4	0	0	13	1	0	0	1	2	28	0	0	2	0	0	0	0	0	0	0	3	0	0	7	0	4	0	15	0	0	0	0	4	0	0	0	0	0	18	30	0	1	2	10	1	63	5	0	0	47	3	0	1	0	0	3	0	61	0	0	0	0	0	1	4	0	2	10	0	7	0	2	2	0	0	3	0	1	82	0	0	0	0	1	0	0	0	0	1	0	0	2	0	0	35	0	0	0	3	1	0	0	1	1	0	1	3	57	25	12	1	0	62	1	39	2	0	0	0	3	13	2	1
FBXO17	0	4	22	0	2	0	0	0	0	0	0	0	0	0	4	0	0	0	0	0	0	0	0	2	0	0	2	2	0	0	0	0	0	12	0	0	0	4	16	0	0	0	20	0	0	0	24	0	4	0	4	0	0	0	0	0	0	0	2	114	42	0	0	30	0	0	0	0	0	20	8	44	0	4	0	0	0	0	0	0	0	0	0	12	0	26	0	0	0	6	0	0	0	0	26	0	0	0	0	0	0	0	6	0	0	0	0	0	2	0	0	0	0	16	28	4	0	2	6	4	2	0	12	0	4	0	10	0	16	0	0	0	0	0	0	38	64
FBXO18	4	1	0	0	3	0	1	0	11	0	0	0	2	0	33	0	18	34	31	14	0	17	2	2	0	2	0	0	1	1	0	0	0	0	0	44	0	57	7	2	2	7	0	1	0	0	11	1	2	0	4	0	33	1	38	0	1	16	0	165	90	7	5	0	3	1	0	0	0	1	0	1	0	0	0	1	0	0	0	0	0	2	1	61	10	5	0	0	11	7	4	3	0	0	0	0	0	2	0	0	14	5	0	0	12	0	1	2	1	6	9	1	1	4	35	5	0	1	1	5	35	1	0	0	28	0	11	12	16	0	19	3	0	0	23	50	19
FBXO2	0	0	1	0	0	0	6	0	0	0	0	0	0	0	0	0	0	2	3	0	0	0	0	0	0	1	0	0	0	0	0	0	0	1	0	0	0	0	1	0	0	0	0	0	0	0	0	0	0	0	0	0	0	0	0	0	0	0	0	11	25	0	1	2	1	0	2	1	10	0	0	75	0	0	4	0	0	7	0	1	16	0	0	27	21	26	0	5	1	1	2	0	1	2	0	0	1	30	0	0	0	2	1	2	0	5	3	1	1	0	0	0	0	1	1	1	0	0	17	24	9	0	24	9	0	4	5	17	11	1	0	0	1	0	0	6	22
FBXO21	11	45	9	0	15	10	6	1	7	0	4	2	2	36	2	125	63	24	3	6	1	0	65	23	0	47	4	35	0	2	52	1	0	98	9	35	0	44	41	12	0	4	0	28	0	53	42	55	12	1	92	6	31	6	48	0	50	2	30	302	295	1	1	30	143	0	3	2	20	7	0	135	52	33	1	1	0	1	77	4	67	0	8	238	54	157	4	8	80	5	24	24	3	27	7	0	2	126	4	32	0	70	25	52	1	4	0	25	16	0	5	2	47	121	106	77	36	3	30	151	112	0	120	103	37	33	3	168	155	6	1	0	9	39	3	267	63
FBXO22	20	60	44	55	3	23	113	18	57	42	12	7	46	28	42	3	54	61	53	21	28	8	80	49	30	9	20	41	26	41	32	47	6	39	28	64	1	107	44	28	9	40	63	28	8	3	126	57	8	6	110	2	81	8	64	29	118	17	7	770	265	18	87	25	44	3	10	3	57	60	7	315	17	6	4	47	53	36	15	35	12	4	51	302	252	111	46	3	18	17	21	7	22	22	33	22	20	288	41	85	6	32	36	30	65	11	19	22	12	8	34	18	41	86	127	76	30	33	3	99	255	8	172	1	76	1	80	60	350	177	38	37	1	6	14	717	289
FBXO24	15	14	3	4	0	0	15	0	3	1	2	0	1	0	2	0	0	2	0	1	1	0	8	0	0	6	0	16	0	1	1	1	8	0	0	0	0	9	8	2	0	0	5	0	0	0	8	3	0	0	6	1	1	1	0	0	0	0	0	19	2	6	0	5	0	0	0	0	0	1	0	7	0	0	1	0	2	4	0	5	0	6	0	9	10	4	0	1	0	0	0	0	6	3	0	0	0	1	0	0	0	3	0	0	1	0	0	0	0	0	0	1	3	6	5	0	4	3	17	3	1	3	1	0	5	0	0	0	2	3	1	1	1	0	0	36	3
FBXO25	0	23	163	84	9	16	0	53	61	39	26	181	53	66	100	35	10	80	38	41	0	58	22	20	20	137	21	151	1	5	2	30	65	6	28	1	15	139	94	93	16	109	31	10	0	4	140	144	4	30	74	22	46	31	22	2	4	5	27	201	82	1	1	41	2	73	2	0	23	30	0	28	75	46	19	0	17	13	2	80	34	20	12	94	85	60	11	19	8	4	8	10	40	8	0	8	2	80	31	0	12	0	24	63	5	3	0	4	48	50	30	0	22	32	98	1	1	7	11	49	45	31	83	0	4	1	8	35	78	0	43	18	0	7	2	180	114
FBXO27	12	6	20	6	2	2	24	2	20	0	0	2	4	2	12	38	6	22	4	0	0	2	4	32	0	6	2	20	4	2	22	2	4	2	16	0	2	12	6	10	0	8	6	8	4	0	34	8	0	2	22	2	14	2	18	2	8	0	6	78	28	0	2	4	16	4	2	2	6	6	4	20	4	4	32	0	6	8	0	0	2	0	2	30	2	10	0	18	6	0	4	0	12	2	2	0	0	2	2	4	2	6	4	4	2	2	2	0	8	0	0	0	18	14	8	4	2	20	10	8	28	2	20	4	4	2	8	6	18	0	2	0	2	2	14	28	22
FBXO28	27	3	8	12	0	4	0	0	15	1	15	17	43	5	124	0	38	213	1	1	0	0	24	9	14	40	33	6	24	8	12	122	24	79	8	0	0	3	7	25	13	0	0	5	2	2	48	0	0	0	5	1	1	0	65	1	31	2	1	245	72	18	0	1	1	1	0	9	1	0	1	84	6	0	3	4	0	0	0	37	1	0	0	92	2	47	0	45	0	4	0	1	60	0	1	0	0	1	0	0	0	0	20	1	0	8	2	86	0	1	12	1	1	40	106	2	0	1	30	91	31	58	64	0	2	0	12	22	24	3	8	51	0	17	67	197	52
FBXO3	0	6	1	51	1	0	47	1	20	1	0	1	0	0	0	45	1	49	15	0	0	0	9	0	1	0	1	24	0	0	0	0	3	0	0	0	0	14	0	0	7	1	0	0	0	0	8	0	0	0	1	0	0	0	8	1	11	0	0	97	117	0	0	4	22	0	1	0	1	1	0	10	0	0	13	0	43	0	15	56	0	0	0	2	19	61	4	59	1	25	1	2	3	1	0	1	21	26	0	0	0	0	13	0	1	6	0	1	0	0	1	1	0	137	4	2	0	0	1	0	0	66	9	0	0	1	66	19	8	0	0	0	14	1	2	34	25
FBXO30	0	0	93	8	0	0	0	0	30	0	0	0	1	1	4	1	88	88	15	13	0	34	2	0	0	14	1	93	14	0	14	15	0	0	0	1	0	18	8	58	2	7	13	6	0	7	87	12	33	1	1	3	0	2	126	0	21	6	12	234	27	0	0	59	44	45	0	14	1	2	2	118	1	1	0	28	3	15	0	2	1	2	17	25	82	186	1	3	26	6	6	0	1	2	0	1	0	65	0	0	1	0	1	0	30	35	0	21	1	22	0	4	0	56	42	99	15	8	1	122	15	50	70	2	28	1	51	21	61	1	29	0	0	0	0	85	38
FBXO31	0	1	10	0	22	0	5	0	2	0	0	0	1	1	1	1	2	2	8	0	0	0	1	0	6	4	2	4	2	0	1	0	0	4	3	0	0	2	3	6	1	0	0	0	0	0	15	2	0	1	1	1	3	0	6	0	0	0	1	116	8	0	1	8	1	0	1	1	1	0	0	17	3	1	1	0	1	6	1	0	0	0	2	5	1	10	0	1	0	5	1	45	0	0	1	0	0	1	5	1	0	1	0	0	2	4	0	0	3	0	1	0	2	1	11	32	0	0	0	5	5	1	0	2	2	0	20	1	21	2	0	0	0	2	0	104	39
FBXO32	0	0	0	0	0	0	0	0	0	4	1	0	2	0	10	0	0	1	0	1	0	0	2	0	0	59	0	0	0	0	0	3	0	1	2	0	0	6	0	0	0	1	0	0	0	0	11	0	0	0	0	1	4	0	0	0	1	0	40	308	77	0	0	0	0	1	0	0	1	0	0	0	2	0	0	2	1	0	0	1	1	0	0	0	2	0	10	0	0	1	2	0	1	1	1	0	1	19	0	0	0	14	0	0	1	1	3	0	0	0	1	1	0	0	3	0	44	1	0	1	2	0	0	1	2	1	0	1	1	0	41	0	0	1	0	212	109
FBXO33	0	1	46	2	0	0	10	0	12	0	0	0	56	1	12	0	62	4	46	1	1	0	11	0	0	1	26	13	1	0	0	0	1	0	0	0	2	7	0	0	0	1	1	0	0	0	61	6	0	1	5	0	2	1	2	0	2	1	0	72	34	0	1	29	2	1	0	1	1	0	0	2	0	0	4	0	0	0	0	0	0	0	18	2	59	11	0	0	3	2	13	0	14	1	1	0	2	70	1	0	0	1	2	3	29	18	13	6	3	0	0	0	1	6	1	1	28	0	0	6	1	0	2	0	0	0	3	14	16	7	1	2	0	0	0	47	68
FBXO34	35	12	1	0	0	1	7	0	6	0	0	0	1	1	46	0	1	80	7	0	0	1	0	0	0	0	9	0	0	23	0	0	11	0	0	0	0	9	13	18	0	1	0	0	18	18	18	3	1	0	3	1	0	1	39	0	6	29	36	171	126	35	0	137	109	8	0	0	7	27	1	19	22	14	18	11	3	11	3	0	0	1	22	23	40	1	19	22	0	6	2	0	2	0	0	2	14	177	0	2	0	20	0	0	0	5	1	0	32	0	63	1	0	19	5	0	2	0	0	67	1	1	0	0	0	1	6	0	19	1	0	0	0	1	33	168	40
FBXO36	5	1	8	4	3	4	15	3	6	0	0	1	33	10	11	13	4	12	69	2	8	1	0	23	5	1	13	19	6	3	0	3	2	2	1	4	3	14	20	7	1	0	0	0	2	0	14	16	0	0	4	0	19	4	18	6	0	0	16	84	21	0	2	12	13	0	4	5	4	14	0	38	2	0	5	0	1	7	4	7	0	6	0	13	40	70	0	7	0	0	0	1	1	3	3	0	23	11	3	8	1	7	0	6	1	5	0	3	8	0	5	0	2	15	12	1	3	16	3	4	8	9	12	0	2	0	6	3	3	0	2	1	0	0	7	103	50
FBXO36P1	0	0	0	0	0	0	0	0	0	0	0	0	0	0	0	0	0	0	0	0	0	0	0	0	0	0	0	0	0	0	0	0	0	0	0	0	0	0	0	0	0	0	0	0	0	0	0	0	0	0	0	0	0	0	0	0	0	0	0	0	0	0	0	0	0	0	0	0	0	0	0	0	0	0	0	0	0	0	0	0	0	0	0	0	0	0	0	0	0	0	0	0	0	0	0	0	0	0	0	0	0	0	0	0	0	0	0	0	0	0	0	0	0	0	0	0	0	0	0	0	0	0	0	0	0	0	0	0	0	0	0	0	0	0	0	0	0
FBXO38	2	43	2	2	4	3	1	4	41	6	1	13	0	8	15	2	13	2	51	7	0	0	6	20	3	39	96	5	20	0	0	0	0	3	3	6	0	84	25	0	0	32	0	43	0	1	6	61	1	0	0	0	22	7	49	13	33	2	4	169	89	1	0	14	39	31	0	0	13	0	5	65	1	16	0	0	0	1	11	0	0	2	1	0	17	15	1	12	1	1	4	0	4	2	0	0	1	50	22	5	21	2	0	1	2	29	0	1	0	0	3	7	0	8	36	30	0	2	0	46	91	1	29	5	38	1	25	53	74	30	2	0	0	11	2	120	53
FBXO39	0	0	0	0	0	0	0	0	0	0	0	0	0	0	0	0	0	0	0	0	0	0	0	0	0	0	0	0	0	0	0	0	0	0	0	0	0	0	0	0	0	0	0	0	0	0	0	0	0	0	0	0	0	0	0	0	0	0	0	0	0	0	0	0	0	0	0	0	0	0	0	0	0	0	0	0	0	0	0	0	0	0	0	0	0	0	0	0	0	0	0	0	0	0	0	0	0	0	0	0	0	0	0	0	0	0	0	0	0	0	0	0	0	0	0	0	0	0	0	0	0	0	0	0	0	0	1	0	0	0	0	0	0	0	0	0	0
FBXO4	0	0	3	1	1	0	2	0	5	0	1	15	0	0	1	0	0	0	3	0	0	0	2	22	0	8	0	0	0	0	1	0	1	0	4	0	0	5	0	0	0	2	1	0	0	0	12	0	0	0	7	0	0	0	4	6	1	1	0	99	43	0	0	0	0	0	0	0	0	0	0	3	0	0	0	2	0	0	0	1	0	0	6	0	0	45	0	0	0	0	0	1	0	1	0	0	0	2	0	0	0	3	0	0	0	2	0	0	0	0	0	0	0	4	5	1	0	0	0	2	4	0	37	0	0	0	4	0	1	33	0	0	0	0	0	70	17
FBXO40	1	0	0	0	0	0	0	0	0	0	0	0	0	0	1	0	2	1	4	0	0	0	0	0	0	0	0	0	2	1	2	0	1	0	0	0	0	2	2	0	0	0	0	0	0	1	0	1	0	0	0	0	3	0	0	0	0	0	0	7	3	0	0	0	0	0	0	0	0	0	0	3	0	0	0	0	0	0	0	1	3	0	0	9	0	4	0	0	0	0	0	0	3	0	0	0	0	1	0	0	0	0	0	0	0	0	0	0	0	0	0	0	0	1	0	2	1	0	3	2	0	0	0	0	0	0	0	0	2	0	0	0	0	0	1	3	2
FBXO41	0	0	0	0	0	0	0	0	0	0	0	0	0	0	0	0	0	0	0	0	0	0	0	0	1	0	0	2	0	3	0	0	4	0	0	0	1	3	0	0	0	26	0	0	0	0	0	0	0	0	0	0	0	0	0	0	1	0	0	31	2	16	2	0	0	0	0	0	0	3	1	22	0	0	0	20	0	0	1	2	1	1	0	132	34	18	0	0	0	1	0	22	1	4	0	0	0	1	0	0	0	0	0	0	0	0	0	0	0	0	9	25	2	9	1	3	0	0	0	1	1	0	55	0	0	0	0	4	0	23	1	0	0	0	32	22	31
FBXO42	1	16	1	11	0	0	0	2	5	8	0	0	0	0	1	1	1	33	4	1	5	0	0	0	0	0	0	7	9	14	0	38	0	2	0	2	0	4	7	0	0	0	0	1	1	0	47	5	0	0	1	0	4	0	0	0	14	0	2	188	29	5	1	25	1	1	3	1	1	1	0	48	0	3	0	29	0	1	1	0	1	0	0	9	3	38	5	6	2	3	2	0	25	2	0	0	0	2	15	0	1	4	8	0	1	88	1	2	0	2	7	0	0	0	18	1	0	1	0	3	5	13	3	0	76	1	7	6	12	1	3	0	0	0	37	157	83
FBXO43	14	0	2	0	0	4	9	0	2	0	10	6	0	0	5	0	2	3	0	0	1	0	1	0	2	2	0	0	0	1	6	0	0	0	5	5	0	7	0	6	0	0	2	6	9	0	4	0	0	0	2	2	2	0	2	0	5	0	4	29	11	3	0	2	1	0	1	3	0	4	0	6	2	0	2	2	0	2	5	1	0	7	4	4	3	4	27	0	0	1	2	3	1	0	0	0	0	2	0	0	0	0	0	0	0	35	0	1	0	0	5	22	0	0	5	4	5	0	3	1	4	4	2	0	6	0	15	67	47	0	1	8	0	0	30	23	17
FBXO44	8	4	1	2	9	2	6	4	1	0	0	0	0	1	5	0	2	6	9	2	0	3	1	0	0	3	4	3	1	0	3	0	5	3	1	7	0	1	2	1	3	0	0	0	0	1	9	0	0	0	1	0	2	0	3	4	3	0	2	49	15	0	3	0	0	0	1	2	9	3	1	19	0	1	0	3	0	3	7	1	0	0	2	13	2	21	0	4	0	5	2	0	4	1	0	1	11	4	10	1	4	2	0	1	0	0	0	5	2	1	1	0	7	9	3	0	2	18	0	14	4	3	10	0	22	1	3	1	20	1	2	5	11	0	7	21	19
FBXO45	7	0	3	0	6	0	9	2	16	31	0	1	1	2	54	25	5	19	8	6	41	12	5	3	0	22	6	25	7	1	8	9	0	9	5	3	4	8	6	30	27	1	64	3	0	0	17	5	21	21	1	1	18	1	37	1	7	5	1	433	176	0	5	0	23	1	5	44	19	96	0	30	9	90	1	0	3	2	3	2	33	0	39	44	19	37	35	1	15	4	6	2	60	92	0	1	53	38	35	4	2	18	71	16	3	33	0	54	0	2	5	6	10	27	12	14	12	0	0	16	11	1	18	0	3	63	30	1	27	1	4	0	2	0	0	387	103
FBXO46	3	14	8	0	4	0	2	1	3	2	0	5	2	14	1	0	11	56	50	3	1	36	1	6	0	6	5	0	3	0	6	0	0	22	2	1	1	77	4	4	21	0	0	17	0	0	2	5	0	0	3	20	0	0	2	5	9	0	5	81	18	10	17	32	1	3	16	0	1	0	1	26	0	1	1	0	0	1	20	0	0	1	0	9	1	0	0	5	1	0	0	4	0	5	0	1	4	1	1	1	0	6	11	1	0	0	0	4	0	2	0	4	0	23	17	1	3	0	4	22	29	1	0	1	1	0	0	17	11	0	1	0	1	1	6	45	46
FBXO47	0	0	0	0	0	0	0	0	0	0	0	0	0	0	0	0	0	0	0	0	0	0	0	0	0	0	0	0	0	0	0	0	0	0	0	0	0	0	0	0	0	0	0	0	0	0	0	0	0	0	0	0	0	0	0	0	0	0	0	0	0	0	0	0	0	0	0	0	0	0	0	0	0	0	0	0	0	0	0	0	0	0	0	0	0	0	0	0	0	0	0	0	0	0	0	0	0	0	0	0	0	0	0	0	0	0	0	0	0	0	0	0	0	0	0	0	0	0	0	0	0	0	0	0	0	0	0	0	0	0	0	0	0	0	0	0	0
FBXO48	0	0	21	3	3	2	22	1	9	1	0	0	4	8	5	0	87	14	2	2	8	7	9	48	0	13	12	12	0	0	0	0	3	0	9	4	2	26	22	0	5	4	0	5	0	0	7	2	0	0	0	1	7	15	3	0	14	0	32	131	76	0	0	15	11	5	2	2	35	115	3	20	4	11	3	0	10	4	5	0	40	0	6	21	1	23	4	5	3	1	1	3	4	6	4	0	3	0	4	4	5	2	5	35	2	0	0	0	0	0	3	4	0	23	94	27	0	3	3	9	61	77	4	14	36	0	10	14	10	3	13	4	0	0	3	84	37
FBXO5	28	2	121	0	0	9	9	3	76	0	58	0	4	1	2	1	3	49	14	61	19	0	1	6	1	14	42	43	65	8	6	1	21	73	11	0	1	5	134	1	1	0	0	53	0	4	137	13	0	0	27	5	68	163	108	1	5	4	6	462	288	63	0	67	31	39	3	7	52	165	2	97	0	35	1	1	1	90	30	17	61	1	28	351	118	67	38	72	0	19	16	3	6	122	2	0	57	63	10	3	5	67	35	4	2	49	7	4	1	1	35	3	22	97	121	35	65	1	36	179	106	9	46	3	11	2	105	95	74	2	9	1	25	1	21	705	117
FBXO6	0	0	0	2	5	1	4	2	11	0	0	1	20	5	3	4	1	2	10	0	1	0	17	3	0	5	3	28	0	0	0	3	0	6	3	0	0	9	1	0	0	0	2	0	2	6	9	2	0	0	5	0	6	0	2	0	0	2	10	44	73	0	0	6	4	0	0	0	5	0	1	3	0	1	0	0	0	1	4	0	0	0	0	4	0	17	0	3	0	0	1	0	5	0	2	6	0	1	0	0	0	0	0	0	0	0	0	2	0	0	0	0	0	8	2	0	0	4	1	6	39	0	2	0	7	0	0	0	9	0	0	0	0	0	3	31	1
FBXO7	1	38	13	3	54	6	30	6	19	31	11	4	84	16	12	2	54	20	2	2	53	16	1	5	52	7	10	113	6	0	0	0	97	8	18	30	0	32	162	28	1	0	25	1	0	15	25	69	1	2	21	4	33	51	53	1	10	4	16	600	235	30	0	47	45	7	0	16	66	2	9	135	0	3	1	0	1	3	13	33	0	3	5	72	92	167	48	2	28	3	6	1	16	11	8	1	4	52	1	2	0	0	1	2	7	10	0	0	0	4	12	1	3	3	136	7	16	2	2	57	14	39	52	4	12	14	42	55	75	2	2	0	0	54	8	367	197
FBXO8	0	0	0	0	0	0	0	0	24	0	0	5	0	6	1	0	0	7	13	0	0	0	0	0	0	0	23	0	0	0	0	0	0	0	0	0	0	7	1	0	7	0	0	35	12	0	21	0	0	0	0	0	1	7	53	1	23	0	2	15	2	0	0	0	0	0	0	0	0	0	1	32	0	0	1	0	0	0	0	0	1	0	0	3	8	13	0	0	0	0	3	0	1	17	0	0	0	0	0	0	0	1	0	0	4	0	0	0	0	0	0	0	0	1	0	0	32	0	0	1	0	35	10	0	0	15	2	1	13	0	0	0	0	0	7	38	25
FBXO9	8	1	96	45	2	40	24	4	30	61	57	30	26	37	61	0	20	98	111	2	11	17	2	53	3	51	2	67	0	5	62	2	15	2	74	1	2	208	13	11	100	26	5	8	25	38	104	63	2	1	38	11	28	25	74	4	13	4	37	396	287	2	0	8	9	2	2	1	28	7	1	95	9	2	43	18	1	3	4	3	16	45	4	195	15	52	16	8	2	6	3	1	1	5	0	0	2	106	6	9	5	71	11	1	1	0	4	4	16	1	25	6	6	131	65	7	5	0	0	33	11	19	25	0	9	3	45	70	49	4	7	18	0	3	1	372	259
FBXW10	1	0	0	3	1	6	7	1	8	0	1	0	0	0	11	0	0	18	3	0	1	0	1	0	0	3	8	5	0	0	1	3	4	0	9	1	0	7	11	4	2	0	4	3	0	0	6	7	0	0	7	1	3	0	0	0	1	1	0	20	4	0	1	2	5	1	1	0	1	1	0	0	1	0	0	1	0	3	0	0	2	4	2	2	0	7	7	0	2	3	0	0	0	0	0	0	9	2	28	0	0	3	0	0	3	0	0	4	1	1	1	0	3	3	2	4	0	0	4	2	5	0	15	0	3	1	4	0	6	0	12	0	0	1	3	13	6
FBXW11	23	0	14	1	24	45	0	1	11	1	0	0	0	2	4	2	9	5	5	0	2	0	15	67	18	26	3	38	57	6	5	0	0	100	15	58	0	55	7	2	3	0	16	0	0	0	18	7	0	0	22	0	31	28	20	37	4	5	4	200	106	0	5	171	23	0	22	52	121	25	8	4	0	68	8	13	5	6	1	0	38	7	1	108	41	40	47	20	14	23	0	0	0	14	2	0	2	78	35	29	1	2	0	0	1	4	31	47	11	31	0	29	2	21	53	15	33	0	4	138	32	24	46	0	10	0	78	62	50	2	62	10	0	53	38	175	85
FBXW11P1	0	0	0	0	0	0	0	0	0	0	0	0	0	0	0	0	0	0	0	0	0	0	0	0	0	0	0	0	0	0	0	0	0	0	0	0	0	0	0	0	0	0	0	0	0	0	0	0	0	0	0	0	0	0	0	0	0	0	0	0	0	0	0	0	1	0	0	0	0	0	0	0	0	0	0	0	0	0	0	0	0	0	0	1	0	0	0	0	0	0	0	0	0	0	0	0	0	0	0	0	0	0	0	0	0	0	2	0	0	0	0	0	0	0	0	0	0	0	0	0	0	0	0	0	0	0	0	0	0	0	0	0	0	0	0	0	0
FBXW12	4	0	2	0	0	0	1	0	3	2	0	4	1	2	1	1	0	3	0	0	1	0	1	3	0	2	0	4	3	2	0	2	1	1	2	0	0	4	2	0	0	0	0	0	0	0	9	2	1	0	0	1	0	0	0	0	3	0	0	7	2	1	3	1	2	0	0	0	4	0	0	9	0	0	1	0	0	0	3	6	2	0	2	8	10	0	0	2	0	0	0	0	0	0	2	0	4	5	0	0	0	0	1	0	0	0	0	4	0	0	0	2	0	4	3	1	1	3	0	1	0	0	0	0	3	0	3	1	9	1	2	0	0	0	4	12	4
FBXW2	8	3	18	2	26	2	7	5	35	2	0	1	20	31	62	4	10	34	27	4	27	6	61	31	46	4	10	13	24	21	4	44	42	8	1	18	58	32	8	18	4	4	14	3	2	2	79	30	1	5	39	2	67	67	23	13	35	9	34	478	230	58	1	58	149	1	0	4	2	16	3	116	1	3	14	2	100	8	4	108	10	7	26	149	64	153	29	26	8	6	9	1	71	6	10	3	9	8	8	5	5	4	1	5	49	2	0	10	3	6	4	13	12	19	71	30	6	54	2	24	26	30	44	1	85	7	89	32	98	19	20	1	0	3	18	493	162
FBXW4	0	1	0	45	0	0	0	4	123	6	0	33	0	0	0	24	17	0	3	1	0	0	0	3	0	1	1	89	1	21	0	1	1	42	0	8	17	5	21	19	2	29	3	1	0	5	2	6	0	0	66	0	0	20	2	4	2	0	2	83	25	1	0	10	26	0	5	0	3	0	0	4	0	1	1	1	2	36	0	5	8	0	0	7	45	30	1	0	2	1	3	0	1	1	0	0	0	2	0	1	1	3	1	1	0	2	1	1	16	0	0	0	0	1	23	0	1	0	0	31	0	0	17	0	37	1	1	2	6	0	2	0	0	1	0	30	68
FBXW4P1	0	0	0	0	0	0	0	0	0	0	0	0	0	0	0	0	0	0	0	0	0	0	0	0	0	0	0	0	0	0	0	0	0	0	0	0	0	0	2	0	0	0	0	0	0	0	0	0	0	0	1	0	0	0	0	0	0	0	0	0	0	0	0	0	0	0	26	0	0	0	0	0	0	0	0	0	0	0	0	0	0	0	0	0	1	0	1	0	0	0	1	0	0	0	0	0	0	0	0	0	0	0	0	0	0	0	0	0	0	0	1	0	0	0	0	0	0	0	0	0	23	0	22	0	0	0	0	1	1	0	0	0	0	1	2	18	0
FBXW5	24	0	1	0	1	8	0	0	36	1	0	0	27	1	2	1	5	56	29	5	0	3	3	9	1	3	1	11	0	32	3	7	5	20	7	0	0	18	5	33	18	3	0	1	4	1	20	10	0	2	9	12	10	1	22	1	0	0	58	93	62	21	0	0	20	0	21	0	0	33	1	38	0	0	0	3	3	2	2	2	0	1	1	1	9	84	0	1	27	2	1	0	10	0	0	13	0	8	0	0	5	2	0	0	1	2	0	5	13	23	0	0	1	12	2	0	17	2	21	0	2	0	1	1	1	0	4	4	5	24	13	0	1	2	1	76	24
FBXW7	0	1	12	127	3	7	2	0	12	0	0	0	0	0	22	0	31	4	35	4	0	52	0	0	0	10	17	9	16	32	0	10	2	0	1	31	5	13	5	9	1	4	17	0	0	2	53	58	0	0	84	0	16	0	103	0	58	0	0	241	102	0	0	53	27	4	4	2	0	39	0	35	1	3	1	0	0	0	45	1	61	0	0	82	62	29	1	74	1	6	5	14	2	0	8	0	66	33	0	0	1	2	34	1	32	1	2	9	10	0	1	24	3	2	25	0	14	28	0	125	6	23	4	1	0	0	66	26	49	1	23	0	3	5	1	135	75
FBXW8	3	17	1	0	0	0	26	0	42	0	0	0	0	1	68	0	4	20	0	8	3	0	0	1	0	0	0	1	1	6	0	0	41	1	5	2	0	1	14	0	0	28	0	0	0	0	6	22	0	0	12	1	1	38	32	0	0	2	2	85	35	0	0	0	17	2	0	0	0	23	0	25	16	0	0	1	4	3	0	14	43	7	0	59	4	11	0	36	1	0	2	0	25	13	0	1	0	22	1	1	7	2	1	0	0	4	0	0	1	0	5	0	1	36	11	0	1	2	3	18	48	1	31	31	12	3	7	2	27	3	0	0	3	1	6	62	17
FBXW9	0	0	14	0	4	0	0	0	2	0	0	0	7	0	0	0	0	0	2	0	0	0	0	0	0	0	0	0	0	0	0	0	0	43	0	0	0	0	0	0	0	0	0	0	0	0	0	1	0	0	0	0	0	0	0	0	0	0	1	17	18	0	0	0	0	0	0	0	0	1	0	35	0	0	0	0	0	0	0	5	0	1	0	0	48	10	0	0	0	0	0	0	0	0	0	0	0	5	0	0	12	0	0	0	0	0	0	0	0	0	0	0	1	0	0	0	10	0	0	17	0	1	1	0	0	0	0	0	0	0	0	0	0	0	0	2	26
FCAMR	0	0	0	0	0	0	0	0	0	0	0	0	0	0	0	0	0	0	0	0	0	0	0	0	0	0	0	0	0	0	0	0	0	0	0	0	0	0	0	0	0	0	0	0	0	0	0	0	0	0	0	0	0	0	0	0	0	0	0	0	0	0	0	0	0	0	0	0	0	0	0	0	0	0	0	0	0	0	0	0	0	0	0	0	0	0	0	0	0	0	0	0	0	0	0	0	0	0	0	0	0	0	0	0	0	1	0	0	0	0	0	0	0	0	0	0	0	0	0	0	0	0	0	0	0	0	0	0	0	0	0	0	0	0	1	23	0
FCAR	12	27	10	10	0	0	22	4	12	8	6	4	2	0	9	8	6	26	2	14	0	2	7	14	10	3	7	16	8	2	0	8	8	16	26	0	0	38	12	10	9	2	8	4	2	0	29	32	0	4	4	0	14	3	39	6	14	2	14	80	43	24	8	4	11	2	0	0	4	5	0	8	14	0	0	10	0	14	4	4	4	7	4	20	6	15	1	6	2	6	4	0	8	10	4	22	0	18	10	0	2	3	0	0	0	2	0	15	0	0	2	0	0	9	7	2	12	6	9	39	16	7	19	8	17	0	23	7	20	4	4	0	0	0	2	69	36
FCER1A	0	0	0	0	0	0	0	0	0	0	0	0	0	0	0	0	0	0	0	0	0	0	0	0	0	0	0	0	0	0	0	0	0	0	0	0	0	0	0	0	0	0	0	0	0	0	0	0	0	0	0	0	0	0	0	0	0	0	0	0	0	0	0	0	0	0	0	0	0	0	0	0	0	0	0	0	0	0	0	0	0	0	0	0	0	0	0	0	0	0	0	0	0	0	0	0	0	0	0	0	0	0	0	0	0	0	0	0	0	0	0	0	0	0	0	0	0	0	0	0	0	0	0	0	0	0	0	0	0	0	0	0	0	0	0	0	0
FCER1G	6	0	0	0	0	0	0	2	1	2	0	1	0	0	2	0	2	3	0	0	0	0	3	1	2	0	0	13	0	1	0	0	0	0	0	1	0	4	0	0	0	2	0	1	1	0	6	0	0	0	0	2	0	1	0	0	0	0	4	39	4	2	1	0	0	1	0	0	0	0	0	13	1	0	0	5	0	7	2	0	1	0	1	2	0	0	2	0	0	1	0	0	1	0	0	0	0	1	4	2	1	0	0	0	1	1	1	3	0	0	0	0	0	6	21	3	2	0	0	4	8	0	5	0	0	0	0	2	2	14	0	0	0	0	3	23	2
FCER2	0	0	0	0	0	0	0	0	0	0	0	0	0	0	0	0	0	0	0	0	0	0	0	0	0	0	0	0	0	0	0	0	0	0	0	0	0	0	0	0	0	0	0	0	0	0	0	1	0	0	0	0	0	0	0	0	0	0	0	0	0	0	0	0	0	0	0	0	0	0	0	0	0	0	0	0	0	0	0	0	0	0	0	0	0	0	0	0	0	0	0	0	0	0	0	0	0	0	0	0	0	0	0	0	0	0	0	0	0	0	0	0	0	0	0	0	0	0	0	0	0	0	0	0	0	0	0	0	0	0	0	0	0	0	0	0	0
FCF1	49	8	28	21	49	1	34	12	38	15	5	3	0	3	13	4	18	34	16	4	11	1	25	32	23	14	10	88	15	26	34	10	33	4	92	0	6	65	31	16	6	27	38	0	0	4	120	69	3	3	40	23	13	10	61	4	34	38	3	464	158	14	42	31	21	5	2	11	6	89	10	94	14	5	17	0	15	12	6	5	44	10	19	68	100	85	12	2	1	12	13	14	4	32	0	7	15	20	1	10	6	7	14	17	0	17	6	37	6	14	14	3	10	118	59	15	45	10	1	45	87	42	57	8	40	8	83	74	73	3	27	6	0	7	6	219	141
FCF1P1	0	0	0	0	0	0	0	0	0	0	0	0	0	0	0	0	0	0	0	0	0	0	0	0	0	0	0	0	0	0	0	0	0	0	0	0	0	0	1	0	0	0	0	0	0	0	0	0	0	0	0	0	0	0	0	0	0	0	0	0	0	0	0	0	0	0	0	0	0	0	0	0	0	0	0	0	0	0	0	0	0	0	0	0	0	0	0	0	0	0	0	0	0	0	0	0	0	0	0	0	0	0	0	0	0	0	0	0	0	0	0	0	0	0	0	0	0	0	0	0	0	0	0	0	0	0	0	0	0	0	0	0	0	0	0	0	0
FCF1P10	0	0	0	0	0	0	0	0	0	0	0	0	0	0	0	0	0	0	0	0	0	0	0	0	0	0	0	0	0	0	0	0	0	0	0	0	0	0	0	0	0	0	0	0	0	0	0	0	0	0	0	0	0	0	0	0	0	0	0	0	0	0	0	0	0	0	0	0	0	0	0	0	0	0	0	0	0	0	0	0	0	0	0	0	0	0	0	0	0	0	0	0	0	0	0	0	0	0	0	0	0	0	0	0	0	0	0	0	0	0	0	0	0	0	0	0	0	0	0	0	0	0	0	0	0	0	0	0	0	0	0	0	0	0	0	0	0
FCF1P2	0	0	0	0	0	0	0	0	2	0	0	0	0	0	0	0	0	0	0	0	0	0	0	0	0	0	0	0	0	0	0	0	0	13	0	0	0	0	5	0	0	0	0	0	0	0	0	0	0	0	0	0	0	0	2	0	0	0	0	15	0	0	0	0	0	0	0	0	0	0	0	0	0	0	0	0	0	0	0	0	0	0	0	8	1	1	0	0	0	0	0	0	0	0	0	0	0	0	0	0	0	0	0	0	0	0	0	0	0	0	0	0	0	0	0	0	0	0	0	1	0	0	0	0	0	0	0	0	0	0	0	0	0	0	0	7	0
FCF1P3	0	0	0	0	0	0	0	0	0	0	0	0	0	0	0	0	0	0	0	0	0	0	0	0	0	0	0	0	0	0	0	0	0	0	0	0	0	0	0	0	0	0	0	0	0	0	0	0	0	0	0	0	0	0	0	0	0	0	0	0	0	0	0	0	0	0	0	0	0	0	0	0	0	0	0	0	0	0	0	0	0	0	0	0	0	0	0	0	0	0	0	0	0	0	0	0	0	0	0	0	0	0	0	0	0	0	0	0	0	0	0	0	0	0	0	0	0	0	0	0	0	0	0	0	0	0	0	0	0	0	0	0	0	0	0	0	0
FCF1P4	0	0	0	0	0	0	0	0	0	0	0	0	0	0	0	0	0	0	0	0	0	0	0	0	0	0	0	0	0	0	0	0	0	0	0	0	0	0	0	0	0	0	0	0	0	0	0	0	0	0	0	0	0	0	0	0	0	0	0	0	0	0	0	0	0	0	0	0	0	0	0	0	0	0	0	0	0	0	0	0	0	0	0	0	0	0	0	0	0	0	0	0	0	0	0	0	0	0	0	0	0	0	0	0	0	0	0	0	0	0	0	0	0	0	0	0	0	0	0	0	0	0	0	0	0	0	0	0	0	0	0	0	0	0	0	0	0
FCF1P5	0	0	0	0	0	0	0	0	0	0	0	0	0	0	0	0	0	0	0	0	0	0	0	0	0	0	0	0	0	0	0	0	0	0	0	0	0	0	0	0	0	0	0	0	0	0	0	0	0	0	0	0	0	0	0	0	0	0	0	0	0	0	0	0	0	0	0	0	0	0	0	0	0	0	0	0	0	0	0	0	0	0	0	0	0	0	0	0	0	0	0	0	0	0	0	0	0	0	0	0	0	0	0	0	0	0	0	0	0	0	0	0	0	0	0	0	0	0	0	0	0	0	0	0	0	0	0	0	7	0	0	0	0	0	0	0	0
FCF1P6	0	0	0	0	0	0	0	0	0	0	0	0	0	0	0	0	0	0	0	0	0	0	0	0	0	0	0	0	0	0	0	0	0	0	0	0	0	0	0	0	0	0	0	0	0	0	0	0	0	0	0	0	0	0	0	0	0	0	0	3	0	0	0	0	0	0	0	0	0	0	0	0	0	0	0	0	0	0	0	0	0	0	0	0	0	0	0	0	0	0	0	0	0	0	0	0	0	0	0	0	0	0	0	0	0	0	0	0	0	0	0	0	0	0	0	0	0	0	0	0	0	0	0	0	0	0	0	0	0	0	0	0	0	0	0	4	0
FCF1P7	0	0	0	0	0	0	0	0	0	0	0	0	0	0	0	0	0	0	0	0	0	0	0	0	0	0	0	0	0	0	0	0	0	0	0	0	0	0	2	0	0	0	0	0	0	0	0	0	0	0	0	0	0	0	0	0	0	0	0	2	0	0	0	0	0	0	0	0	0	0	0	0	0	0	0	0	0	0	0	0	0	0	0	0	0	0	0	0	0	0	0	0	0	0	0	0	0	0	0	0	0	0	0	0	0	0	0	0	0	0	0	0	0	0	0	0	0	0	0	0	0	0	0	0	0	0	0	0	0	0	0	0	0	0	0	0	1
FCF1P8	0	0	0	0	0	0	0	0	0	0	0	0	0	0	0	0	0	0	0	0	0	0	0	0	0	0	0	0	0	0	0	0	0	0	0	0	0	0	0	0	0	0	0	0	0	0	0	0	0	0	0	0	0	0	0	0	0	0	0	0	0	0	0	0	0	0	0	0	0	0	0	0	0	0	0	0	0	0	0	0	0	0	0	0	0	0	0	0	0	0	0	0	0	0	0	0	0	0	0	0	0	0	0	0	0	0	0	0	0	0	0	0	0	0	0	0	0	0	0	0	0	0	0	0	0	0	0	0	0	0	0	0	0	0	0	0	0
FCF1P9	0	0	0	0	0	0	0	0	0	0	0	0	0	0	0	0	0	0	0	0	0	0	0	0	0	0	0	0	0	0	0	0	0	0	0	0	0	0	0	0	0	0	0	0	0	0	0	0	0	0	0	0	0	0	0	0	0	0	0	0	0	0	0	0	0	0	0	0	0	0	0	0	0	0	0	0	0	0	0	0	0	0	0	0	0	0	0	0	0	0	0	0	0	0	0	0	0	0	0	0	0	0	0	0	0	0	0	0	0	0	0	0	0	0	0	0	0	0	0	0	0	0	0	0	0	0	0	0	0	0	0	0	0	0	0	0	0
FCGBP	0	0	0	0	0	0	0	0	0	0	0	0	0	0	0	0	0	0	0	0	0	0	0	0	0	0	0	0	0	0	0	0	0	0	0	0	0	0	0	0	0	0	0	0	0	0	0	0	0	0	0	0	0	0	0	0	0	0	0	0	0	0	0	0	1	0	0	0	0	0	0	0	0	0	0	0	0	0	0	0	0	0	0	0	0	0	0	0	0	0	0	0	0	0	0	0	0	0	0	0	0	0	0	0	0	0	0	0	0	0	0	0	0	0	0	0	0	0	0	0	0	0	13	0	0	0	0	0	0	0	0	0	0	0	0	3	0
FCGR1A	0	0	0	0	0	0	0	0	0	0	0	0	0	0	0	0	0	0	0	42	0	0	0	0	0	0	0	0	0	0	0	0	0	0	0	0	0	0	0	0	0	0	0	0	0	0	0	1	0	0	0	0	0	0	0	0	0	0	0	15	2	0	0	0	0	0	0	0	0	0	0	0	0	0	0	0	0	0	0	0	0	0	0	0	0	0	0	0	0	0	0	0	0	0	0	0	0	0	0	0	0	0	0	0	0	0	0	0	0	0	0	0	0	0	0	0	0	0	0	0	0	0	0	0	0	0	0	0	0	0	0	0	0	0	0	0	0
FCGR1B	0	0	0	0	0	0	0	0	0	0	0	0	0	0	0	0	2	0	0	3	0	0	26	0	0	0	0	0	0	0	0	0	0	0	6	0	0	2	0	0	0	0	0	0	0	0	0	0	0	0	0	0	0	0	0	0	0	0	0	1	0	0	0	0	0	0	0	0	0	0	0	0	0	0	0	0	0	0	0	0	0	0	0	0	0	0	0	0	0	0	0	0	0	0	0	0	0	0	0	0	0	0	0	0	0	0	0	0	0	0	0	0	0	0	0	0	0	0	0	0	0	0	0	0	0	0	0	0	0	0	0	0	0	0	0	1	19
FCGR1CP	0	0	0	0	0	0	0	0	0	0	0	0	0	0	0	0	0	0	0	0	0	0	0	0	0	0	0	0	0	0	0	0	0	0	0	0	0	19	0	0	0	0	0	0	0	0	0	0	0	0	0	0	0	0	0	0	0	0	0	0	0	0	0	0	0	0	0	0	0	0	0	0	0	0	0	0	0	0	0	0	0	0	0	0	0	0	0	0	0	0	0	0	0	0	0	0	0	0	0	0	0	0	0	0	0	0	0	0	0	0	0	0	0	0	0	0	0	0	0	0	0	0	0	0	0	0	0	0	0	0	0	0	0	0	0	0	0
FCGR2A	0	3	0	1	4	0	2	3	2	0	1	0	2	1	2	4	4	2	0	0	0	1	3	2	0	0	0	2	0	1	0	0	0	2	1	0	0	0	5	0	2	9	3	0	0	0	3	1	0	0	2	4	8	2	1	0	0	0	0	81	21	0	0	16	3	0	0	15	3	4	1	7	0	0	0	0	0	0	2	18	2	0	0	4	19	2	1	0	0	1	3	1	0	2	0	0	1	18	0	1	3	1	0	0	2	0	1	2	6	10	0	1	0	19	9	7	10	3	1	1	9	1	2	1	5	1	4	4	12	0	1	0	1	0	0	132	34
FCGR2B	0	0	0	0	0	0	0	0	0	0	0	0	0	0	0	0	0	0	0	0	0	0	0	0	3	1	0	0	0	0	0	1	0	1	0	0	0	0	0	0	0	0	0	0	0	0	0	0	0	0	1	0	0	0	0	0	0	0	0	2	0	0	0	0	0	0	0	0	0	0	0	0	0	0	0	0	0	0	0	0	0	0	0	0	0	0	0	0	0	0	0	0	0	0	0	0	0	0	0	0	0	0	0	0	0	0	0	0	0	0	0	0	0	0	2	0	0	0	0	2	0	0	1	0	0	0	0	0	0	0	0	0	0	0	0	0	0
FCGR2C	0	0	0	0	0	0	0	0	0	0	0	0	0	0	0	0	0	0	0	0	0	0	0	0	0	0	0	0	0	0	0	0	0	0	0	0	0	0	0	0	0	0	0	0	0	0	0	0	0	0	0	0	0	0	0	0	0	0	0	0	0	0	0	0	0	0	0	0	0	0	0	0	0	0	0	0	0	0	0	0	0	0	0	0	0	0	0	0	0	0	0	0	0	0	0	0	0	0	0	0	0	0	0	0	0	0	0	0	0	0	0	0	0	0	0	0	0	0	0	0	0	0	0	0	0	0	0	0	0	0	0	0	0	0	0	0	0
FCGR3A	0	0	0	0	0	0	0	0	0	0	0	0	0	0	0	0	0	0	0	0	0	0	0	0	0	0	0	0	0	0	0	0	0	0	0	15	0	0	0	0	0	0	0	0	0	0	0	0	0	0	0	0	0	0	0	0	0	0	0	0	0	0	0	0	0	0	0	0	0	0	0	0	0	0	0	0	0	0	0	0	0	0	0	0	0	0	0	0	0	0	0	0	0	0	0	0	0	0	0	0	0	0	0	0	0	0	0	0	0	0	0	0	0	0	0	0	0	0	0	0	0	0	0	0	0	0	0	0	0	0	0	0	0	0	0	0	0
FCGR3B	0	0	0	0	0	0	0	0	0	0	0	0	0	0	0	0	0	0	0	0	0	0	0	0	0	0	0	0	0	0	0	0	0	0	0	4	0	0	0	0	0	0	0	0	0	0	0	0	0	0	0	0	0	0	0	0	0	0	0	0	0	0	0	0	0	0	0	0	0	0	0	0	0	0	0	0	0	0	0	0	0	0	0	0	0	0	0	0	0	0	0	0	0	0	0	0	0	0	0	0	0	0	0	0	0	0	0	0	0	0	0	0	0	0	0	0	0	0	0	0	0	0	0	0	0	0	0	0	0	0	0	0	0	0	0	0	0
FCGRT	9	7	4	0	0	0	0	4	3	0	0	0	0	0	0	0	0	4	0	0	0	0	0	0	0	0	0	1	0	0	3	0	0	0	3	0	0	45	0	0	0	1	0	2	0	1	14	2	0	1	1	0	1	0	2	0	6	0	0	120	17	0	0	0	0	2	3	0	0	0	0	0	0	4	2	2	0	11	1	0	1	1	0	49	1	1	0	2	20	1	3	16	0	1	1	1	18	2	0	1	0	2	0	17	0	1	5	0	0	9	1	0	0	15	2	1	0	0	0	16	1	0	6	0	34	0	4	1	15	0	12	16	0	0	5	76	37
FCHO1	6	5	1	0	0	2	3	0	3	0	1	0	1	2	5	1	5	4	2	0	3	1	0	1	2	0	3	2	1	1	4	1	0	0	1	2	1	4	4	0	0	1	0	0	1	0	7	3	2	0	2	1	2	2	4	3	0	0	0	18	8	1	5	4	1	1	0	0	3	4	0	13	0	2	1	0	1	2	1	4	8	13	10	48	6	3	4	2	6	0	1	2	0	2	2	4	4	19	0	0	3	8	0	0	0	0	1	4	1	0	2	3	0	5	1	2	2	0	3	7	4	2	1	1	1	1	4	6	2	3	0	0	1	1	2	21	4
FCHO2	3	0	47	0	0	28	0	3	32	0	0	43	1	37	21	19	43	51	3	3	5	2	36	35	3	0	96	59	26	2	0	16	1	0	18	2	39	7	61	9	1	30	5	13	0	20	38	36	2	0	5	3	8	1	29	31	23	0	4	303	126	0	1	6	24	27	0	2	2	0	1	80	1	0	1	0	0	7	2	22	5	27	0	3	7	3	1	3	3	3	2	0	24	4	0	0	2	2	3	0	0	1	1	1	5	0	3	22	1	0	27	4	1	20	69	37	0	0	0	17	21	12	61	2	2	1	26	0	29	0	1	0	0	1	47	196	107
FCHSD1	0	0	0	0	0	0	0	4	1	0	0	0	0	0	0	0	0	0	0	0	0	0	0	0	0	0	0	0	0	0	0	0	0	0	0	0	0	1	0	1	0	0	0	0	21	0	0	14	0	3	0	0	0	0	0	0	0	8	2	36	12	0	0	0	4	0	0	0	0	0	0	39	0	1	0	0	0	0	0	2	0	1	0	2	2	0	1	0	0	0	0	0	0	0	0	0	1	0	0	0	0	0	23	0	0	0	0	0	0	0	0	0	0	0	0	0	1	0	1	21	0	5	0	0	0	5	0	1	0	0	0	0	0	1	0	13	7
FCHSD2	0	11	0	0	0	0	1	0	0	0	0	0	0	0	0	0	0	0	16	0	0	0	9	0	0	0	0	2	0	0	0	0	1	0	0	0	1	0	0	0	0	0	1	0	0	0	3	49	0	0	6	0	1	1	0	20	32	0	0	265	37	0	0	23	1	7	3	0	48	0	0	66	0	0	0	0	4	0	1	0	1	0	0	44	0	6	0	1	0	4	4	1	0	1	0	0	1	0	0	0	0	7	4	0	0	5	0	0	1	60	0	0	0	8	10	3	0	0	0	1	41	0	0	1	0	0	3	0	39	0	0	0	0	0	1	199	99
FCMR	1	1	1	0	0	0	0	0	0	0	0	0	0	0	0	0	0	0	0	0	0	0	0	0	0	0	0	0	0	0	0	0	0	0	0	0	0	0	0	0	0	0	0	0	0	0	0	0	0	0	0	0	0	0	0	0	0	0	0	50	12	0	0	1	0	0	0	0	0	0	0	0	0	0	0	0	0	0	0	0	0	0	0	0	0	0	0	0	0	0	0	0	0	0	0	0	0	0	0	0	0	0	0	0	0	0	0	0	0	0	0	0	0	0	0	0	0	0	0	0	0	0	0	0	0	0	0	0	0	0	0	0	0	0	0	5	10
FCN1	5	0	0	2	0	7	1	0	8	0	0	4	3	3	19	1	6	11	0	0	0	5	1	1	0	2	5	5	1	1	0	0	0	8	3	1	0	4	0	2	4	5	0	2	0	0	6	0	0	0	1	0	5	1	2	0	2	0	0	38	20	2	0	5	3	2	0	2	1	0	4	11	0	4	3	0	0	1	5	0	0	3	0	22	2	1	1	1	0	0	0	0	5	0	2	1	0	0	0	2	0	4	1	1	0	0	0	1	4	0	0	0	1	1	1	1	2	1	1	0	3	1	1	0	0	0	1	4	11	4	4	0	0	1	9	26	5
FCN2	0	0	0	0	0	0	0	0	0	0	0	0	0	0	0	0	0	0	0	0	0	0	0	0	0	0	0	0	0	0	0	0	0	0	0	0	0	0	0	0	0	0	0	0	0	0	0	0	0	0	0	0	0	0	0	0	0	0	0	0	0	0	0	0	0	0	0	0	0	0	0	0	0	0	0	0	0	0	0	0	0	0	0	0	0	0	0	0	0	0	0	0	0	0	0	0	0	0	0	0	0	0	0	0	0	0	0	0	0	0	0	0	0	0	0	0	0	0	0	0	0	0	0	0	0	0	0	0	0	0	0	0	0	0	0	0	0
FCN3	0	0	0	0	0	0	7	0	0	0	0	0	0	0	0	0	0	0	0	0	0	0	0	0	0	0	0	0	0	0	0	0	0	0	0	0	0	0	0	0	0	0	0	0	0	0	0	0	0	0	0	0	0	0	0	0	0	0	0	0	0	0	0	0	0	0	0	0	0	0	0	0	0	0	0	0	0	0	0	0	0	0	0	0	0	0	0	0	0	0	0	0	0	0	0	0	0	0	0	0	0	0	0	0	0	0	0	0	0	0	0	0	0	0	0	0	0	0	0	0	0	0	0	0	0	0	0	0	0	0	0	0	0	0	0	0	1
FCRL1	0	0	0	0	0	0	1	2	0	0	0	0	0	0	0	1	3	3	0	0	0	1	1	0	0	2	2	1	0	0	0	0	2	0	0	6	0	1	2	1	0	0	0	2	0	0	7	0	0	0	1	0	4	0	10	0	0	1	0	6	1	0	0	0	0	0	0	0	4	0	0	0	0	0	0	0	0	0	0	0	0	0	0	1	0	1	0	0	0	0	0	0	2	0	0	1	0	0	0	0	0	0	3	0	1	0	0	0	0	1	0	0	0	0	0	0	0	0	0	3	0	1	1	0	0	0	0	0	0	0	0	0	0	0	0	6	5
FCRL2	18	5	2	0	6	2	15	0	14	0	6	8	4	2	20	7	9	9	12	3	1	3	2	5	0	4	7	2	6	1	4	2	3	6	5	7	2	19	10	0	1	8	4	0	0	4	17	11	2	5	3	1	6	0	10	4	11	6	3	75	8	0	0	6	4	0	0	0	8	8	1	7	6	2	2	1	10	0	2	5	0	6	0	14	9	16	16	0	6	0	0	7	0	0	0	1	0	2	0	0	1	3	0	0	4	5	0	3	0	5	0	0	1	3	9	7	0	1	2	17	6	3	3	3	4	0	5	4	7	2	1	0	0	1	3	34	0
FCRL3	4	0	0	0	0	0	3	0	0	0	0	0	0	0	3	0	0	1	0	0	0	0	0	0	3	0	0	0	0	0	0	0	0	0	0	1	0	0	0	1	0	0	0	0	0	0	0	0	0	0	0	0	0	0	0	0	0	0	0	1	6	0	0	1	0	0	0	0	0	0	0	2	0	0	0	0	0	0	0	0	0	0	0	0	0	0	0	0	0	0	0	1	0	0	0	0	0	0	0	0	0	0	0	0	0	0	0	0	1	0	0	0	0	0	0	1	0	0	0	1	0	0	1	0	0	0	3	0	3	0	0	0	0	0	0	0	0
FCRL4	0	0	0	0	0	0	0	0	0	0	0	0	0	0	0	0	0	0	0	0	0	0	0	0	0	0	0	0	0	0	0	0	0	0	0	0	0	0	0	0	0	0	0	0	0	0	0	0	0	0	0	0	0	0	0	0	0	0	0	0	0	0	0	0	0	0	0	0	0	0	0	0	0	0	0	0	0	0	0	0	0	0	0	0	0	0	0	0	0	0	0	0	0	0	0	0	0	0	0	0	0	0	0	0	0	0	0	0	0	0	0	0	0	0	0	0	0	0	0	0	0	0	0	0	0	0	0	0	0	0	0	0	0	0	0	0	0
FCRL5	5	1	8	1	9	0	21	4	4	8	0	2	2	6	9	0	10	25	8	3	4	7	3	1	0	5	12	17	3	0	0	0	3	5	9	1	2	8	5	2	2	0	2	4	2	0	31	4	0	0	7	2	6	1	13	0	2	2	3	56	9	2	0	0	70	0	0	2	4	37	0	19	5	2	3	7	1	0	2	1	19	4	9	31	10	35	2	6	0	3	0	0	30	0	4	14	0	17	2	9	1	5	1	3	4	5	1	4	1	0	0	3	15	18	54	11	1	1	14	20	42	7	28	1	7	2	15	10	25	7	7	1	0	1	6	55	19
FCRL6	0	0	0	0	0	0	0	0	0	0	0	0	0	0	0	0	0	1	0	0	0	0	0	0	0	0	0	0	0	0	0	0	0	0	0	0	0	0	0	0	0	0	0	0	0	0	0	0	0	0	0	0	0	0	0	0	0	0	0	0	0	0	0	0	0	0	0	0	0	0	0	0	0	0	0	0	0	0	0	0	0	0	0	5	0	0	0	0	0	0	0	0	0	0	0	0	0	0	0	0	0	0	0	0	0	0	0	0	0	0	0	0	0	0	0	0	0	0	0	0	0	0	0	0	0	0	2	0	0	0	0	0	1	0	0	0	0
FCRLA	0	0	0	0	0	0	0	0	0	0	0	0	0	0	0	0	0	0	0	0	0	0	0	0	0	0	0	0	0	0	0	1	0	0	2	0	0	0	0	0	0	0	0	0	0	0	0	0	0	0	0	0	0	0	0	1	0	1	0	75	12	0	0	0	0	0	0	0	0	0	0	0	0	0	0	0	0	0	0	0	0	0	0	0	0	0	0	0	0	0	1	0	0	0	0	0	0	1	0	0	0	0	0	0	0	0	0	0	0	0	0	0	0	0	0	0	0	0	0	0	0	0	0	0	0	0	0	0	0	0	0	0	0	0	0	50	2
FCRLB	0	0	0	0	0	0	0	0	0	0	0	0	0	0	0	0	0	0	0	0	0	0	0	0	0	0	0	0	0	0	0	0	0	0	0	0	0	0	0	0	0	0	0	0	0	0	0	0	0	0	0	0	0	0	0	0	0	0	0	28	0	0	0	0	0	0	0	0	0	0	0	10	0	0	0	0	0	0	0	0	0	0	0	0	0	0	0	0	0	0	0	0	0	0	0	0	0	0	0	0	0	0	0	0	0	0	0	0	0	0	0	0	0	0	0	0	0	0	0	0	0	0	0	0	0	0	0	0	0	0	0	0	0	0	0	0	0
FDCSP	0	0	0	0	0	0	0	0	0	0	0	0	0	0	0	0	0	0	0	0	0	0	0	0	0	0	0	0	0	0	0	0	0	0	0	0	0	0	0	0	0	0	0	0	0	0	0	0	0	0	0	0	0	0	0	0	0	0	0	0	0	0	0	0	0	0	0	0	0	0	0	0	0	0	0	0	0	0	0	0	0	0	0	0	0	0	0	0	0	0	0	0	0	0	0	0	0	0	0	0	0	0	0	0	0	0	0	0	0	0	0	0	0	0	0	0	0	0	0	0	0	0	0	0	0	0	0	0	0	0	0	0	0	0	0	0	0
FDFT1	113	43	92	8	80	28	4	80	156	1	30	0	11	130	73	3	10	98	51	121	5	19	40	91	117	43	23	137	51	46	24	107	37	4	26	77	11	12	143	76	1	49	114	30	3	50	207	39	0	3	85	28	18	37	172	10	14	3	17	1186	299	72	4	295	142	30	5	73	241	223	59	464	12	64	100	9	131	7	51	175	189	114	126	283	150	195	1	98	85	31	18	39	53	58	28	10	25	227	10	17	56	113	72	33	3	8	17	48	51	32	25	12	4	282	312	173	152	32	45	350	358	49	131	88	150	36	210	84	151	103	21	56	87	88	168	737	382
FDPS	56	182	74	14	44	102	15	32	211	0	0	37	13	100	54	39	33	71	24	33	79	3	37	79	46	15	43	166	23	12	69	43	34	5	97	67	21	86	114	26	14	51	82	13	49	1	75	14	5	23	81	18	29	34	197	41	96	27	94	732	347	110	115	67	99	54	4	4	201	123	52	296	27	8	28	22	87	6	43	19	20	39	71	414	147	260	76	28	40	39	17	10	126	74	19	7	115	255	56	6	6	62	56	46	20	36	26	37	52	13	20	44	4	194	311	15	101	27	30	103	341	60	162	7	107	12	132	416	169	13	62	25	31	40	85	527	272
FDPSP1	0	0	0	0	0	0	0	0	1	0	0	0	0	0	0	0	0	0	0	0	0	0	1	0	0	0	0	0	0	1	1	0	0	0	0	0	0	0	0	0	0	0	0	0	0	0	0	0	0	0	0	0	0	0	0	0	0	0	0	0	0	0	2	1	0	0	0	0	0	0	0	0	0	0	0	0	0	0	0	0	0	0	0	2	0	0	0	0	0	0	0	0	0	0	0	0	0	0	0	0	0	0	0	1	0	0	1	0	0	0	0	0	0	0	0	0	0	0	0	0	0	0	0	0	0	0	0	1	1	0	0	0	0	0	0	0	0
FDPSP2	0	0	0	0	0	0	0	0	0	0	0	0	0	0	0	0	0	0	0	0	0	0	0	0	0	0	0	0	0	0	0	0	0	0	0	0	0	0	0	0	0	0	0	0	0	0	0	0	0	0	0	0	0	0	0	0	0	0	0	0	0	0	0	0	0	0	0	0	0	0	0	1	0	0	0	0	0	0	0	0	0	0	0	0	0	0	0	0	0	0	0	0	0	0	0	0	0	0	0	0	0	0	0	0	0	0	0	0	0	0	0	0	0	0	0	0	0	0	0	0	0	0	0	0	0	0	0	0	0	0	0	0	0	0	0	0	0
FDPSP3	0	0	0	0	0	0	0	0	0	0	0	0	0	0	0	0	0	0	0	0	0	0	0	0	0	0	0	0	0	0	0	0	0	0	0	0	0	0	0	0	0	0	0	0	0	0	0	0	0	0	0	0	0	0	0	0	0	0	0	0	0	0	0	0	0	0	0	0	0	0	0	0	0	0	0	0	1	0	0	0	0	0	0	0	0	0	0	0	0	0	0	0	0	0	0	0	0	0	0	0	0	0	0	0	0	0	0	1	0	0	0	1	0	0	0	0	0	0	0	0	0	0	0	0	0	0	0	0	0	0	0	0	0	0	0	0	0
FDPSP4	0	0	0	0	0	0	0	0	0	0	0	0	0	0	0	0	0	0	0	0	0	0	0	0	0	0	0	0	0	0	0	0	0	0	0	0	0	0	0	0	0	0	0	0	0	0	0	0	0	0	0	0	0	0	1	0	0	0	0	0	1	0	0	0	0	0	0	0	0	0	0	0	0	0	0	0	0	0	0	0	0	0	0	0	0	0	0	0	0	0	0	0	0	0	0	0	0	0	0	0	0	0	0	0	0	0	0	0	0	0	0	0	0	0	0	0	0	0	0	0	0	0	0	0	0	0	0	0	0	0	0	0	0	0	0	0	0
FDPSP5	0	0	0	0	0	0	0	0	0	0	0	0	0	0	13	0	0	0	0	0	0	0	0	1	0	0	1	0	1	0	0	0	0	0	0	0	0	0	0	0	0	0	0	0	0	0	0	0	0	0	0	0	0	0	0	0	8	0	0	0	0	0	0	0	0	0	0	0	0	0	0	0	0	0	0	0	0	0	0	0	1	0	0	2	1	0	0	0	0	0	0	0	0	0	0	0	0	0	0	0	0	0	0	0	0	0	0	0	0	0	0	0	0	0	0	0	0	0	0	0	0	0	0	0	1	0	0	0	0	0	1	0	0	0	0	0	1
FDPSP6	0	0	0	0	0	0	0	0	0	0	0	0	0	0	0	0	0	0	0	0	0	0	0	0	0	0	0	0	0	0	0	0	0	0	0	0	0	0	0	0	0	0	0	0	0	0	0	0	0	0	0	0	0	0	0	0	0	0	0	0	0	0	0	0	0	0	0	0	0	0	0	0	0	0	0	0	0	0	0	0	0	0	0	0	0	0	0	0	0	0	0	0	0	0	0	0	0	0	0	0	0	0	0	0	0	0	0	0	0	0	0	0	0	0	0	0	0	0	0	0	0	0	0	0	0	0	0	0	0	0	0	0	0	0	0	0	0
FDPSP7	0	0	0	0	0	0	0	0	0	0	0	0	0	0	0	0	0	0	0	0	0	0	0	0	0	0	0	0	0	0	0	0	0	0	0	0	0	1	0	0	0	0	0	0	0	0	0	0	0	0	0	0	0	0	0	0	0	0	0	0	0	0	0	0	0	0	0	0	0	0	0	0	0	0	0	0	0	0	0	0	0	0	0	0	0	0	0	0	0	0	0	0	0	0	0	0	0	0	0	0	19	0	0	0	0	0	0	0	0	0	0	0	0	0	0	0	0	0	0	0	0	0	0	0	0	0	0	0	0	0	0	0	0	0	0	0	0
FDPSP8	0	0	0	0	0	0	0	0	0	0	0	0	0	0	0	0	0	0	0	0	0	0	0	0	0	0	0	0	0	0	0	0	0	0	0	0	0	0	0	0	0	0	0	0	0	0	0	0	0	0	0	0	0	0	0	0	0	0	0	0	0	0	0	0	0	0	0	0	0	0	0	0	0	0	0	0	0	0	0	0	0	0	0	0	0	0	0	0	0	0	0	0	0	0	0	0	0	0	0	0	0	0	0	0	0	0	0	0	0	0	0	0	0	0	0	0	0	0	0	0	11	0	0	0	0	0	0	0	0	0	0	0	0	0	0	0	0
FDX1	10	2	29	0	11	14	25	4	29	0	0	2	14	9	17	0	1	6	0	1	1	6	0	13	0	46	25	75	3	0	1	0	0	5	16	3	19	11	13	8	7	44	24	4	0	3	53	25	0	0	1	17	2	4	1	1	3	1	2	139	18	0	0	1	2	1	0	0	1	1	4	13	1	1	0	0	1	0	0	1	2	0	0	9	0	63	0	2	0	1	4	0	1	19	0	0	0	51	0	0	0	40	17	0	0	0	0	0	0	1	0	34	1	12	3	3	0	1	0	29	9	0	45	1	0	23	27	1	30	27	2	2	1	0	9	141	113
FDX1P1	0	0	0	0	0	0	0	0	0	0	0	0	0	0	0	0	0	0	0	0	0	0	0	0	0	5	1	0	0	0	1	0	0	0	0	0	0	0	0	0	0	0	0	0	0	0	2	0	0	0	0	0	0	0	0	0	0	0	0	5	0	0	0	0	0	0	0	0	0	0	0	0	0	0	0	0	0	1	0	0	0	0	0	0	0	0	0	0	0	0	0	0	0	0	0	0	0	0	0	0	0	0	0	0	0	0	0	0	0	0	0	3	0	0	0	0	0	0	0	0	0	0	0	0	0	0	0	0	0	0	0	0	0	0	0	0	0
FDX1P2	0	0	0	0	0	0	0	0	0	0	0	0	0	0	0	0	0	0	0	0	0	0	0	0	0	0	0	0	0	0	0	0	0	0	0	0	0	0	0	0	0	0	0	0	0	0	0	0	0	0	0	0	0	0	0	0	0	0	0	0	0	0	0	0	0	0	0	0	0	0	0	0	0	0	0	0	0	0	0	0	0	0	0	0	0	0	0	0	0	0	0	0	0	0	0	0	0	0	0	0	0	0	0	0	0	0	0	0	0	0	0	0	0	0	0	0	0	0	0	0	0	0	0	0	0	0	0	0	0	0	0	0	0	0	0	0	0
FDX2	0	3	24	0	0	1	0	1	0	0	0	38	1	1	0	0	0	1	1	35	0	0	0	0	1	3	2	4	0	0	0	0	0	0	0	0	21	2	0	0	0	0	4	0	0	0	1	17	14	2	0	0	0	0	5	0	0	0	0	34	55	0	0	0	1	6	7	0	1	0	4	26	1	0	0	0	0	0	1	1	0	0	1	0	0	0	3	1	1	0	4	4	0	0	0	0	0	0	0	1	1	0	0	0	0	3	1	0	0	0	0	0	0	7	0	0	0	0	0	36	2	2	24	0	1	0	0	13	7	2	1	0	0	0	0	34	28
FDXACB1	2	0	3	0	1	0	22	0	5	0	0	0	0	0	2	4	0	4	7	2	0	0	0	1	0	20	3	1	0	0	19	0	2	1	0	2	1	8	3	0	0	2	1	0	0	0	3	2	0	6	0	2	1	0	14	3	1	0	2	60	12	0	0	0	0	0	1	1	0	0	0	2	2	0	2	0	6	1	1	1	5	0	0	8	0	5	3	0	8	0	0	0	14	1	0	0	0	5	0	0	0	0	0	0	0	0	0	2	3	0	1	5	0	19	13	3	0	0	1	11	4	0	9	0	7	0	8	2	2	1	0	0	0	0	0	38	11
FDXR	0	0	0	1	0	0	1	1	35	0	1	0	0	0	0	0	0	0	0	0	0	0	0	0	0	0	0	0	0	0	1	0	0	0	10	3	0	5	19	2	0	0	0	0	0	0	0	0	0	0	68	0	1	0	0	0	0	0	1	61	32	0	0	8	48	0	0	1	0	0	0	23	0	0	1	0	2	0	0	0	0	0	0	31	1	0	6	0	0	2	0	0	0	1	0	0	0	0	0	0	0	0	1	0	0	0	0	0	0	0	0	0	0	0	1	1	0	1	1	20	0	0	2	0	0	0	0	0	22	0	0	1	0	0	0	18	20
FECH	0	1	14	4	32	0	22	0	1	0	0	6	0	0	0	0	0	2	0	0	0	0	0	9	2	1	66	4	0	2	0	0	2	5	0	0	0	0	0	0	0	0	54	1	1	0	17	15	0	0	30	0	0	0	0	0	0	1	0	120	67	10	0	1	0	0	0	0	0	0	2	56	0	0	9	0	0	3	0	0	0	0	1	25	15	83	11	0	2	1	1	0	0	0	0	0	0	40	0	0	0	0	0	0	0	5	28	37	1	0	0	5	0	24	0	0	0	30	0	53	55	40	6	1	0	3	0	1	30	1	1	0	0	0	0	14	109
FECHP1	0	0	0	0	0	0	0	0	0	0	0	0	0	0	0	0	0	0	0	0	0	0	0	0	0	0	0	0	0	0	0	0	0	0	0	0	0	0	0	0	0	0	0	0	0	0	0	0	0	0	0	0	0	0	0	0	0	0	0	0	0	0	0	0	0	0	0	0	0	0	0	0	0	0	0	0	0	0	0	0	0	0	0	0	0	0	0	0	0	0	0	0	0	0	0	0	0	0	0	0	0	0	0	0	0	0	0	0	0	0	0	0	0	0	0	0	0	0	0	0	0	0	0	0	0	0	0	0	0	0	0	0	0	0	0	0	0
FEM1A	46	35	60	30	51	7	61	18	143	13	11	18	11	36	61	17	27	125	82	26	20	17	21	25	53	39	41	64	22	14	35	23	20	28	37	25	23	101	112	36	22	28	11	11	12	10	155	53	6	8	73	11	77	21	84	16	42	8	44	546	212	38	14	64	69	25	16	25	106	29	24	185	28	41	26	30	16	30	138	45	63	98	64	148	106	144	46	49	28	24	15	27	49	29	11	12	33	120	16	40	28	49	30	24	21	57	9	72	36	23	9	18	20	135	93	29	36	29	29	107	194	32	60	9	79	13	119	138	113	28	28	25	8	8	32	371	197
FEM1AP1	0	0	0	0	0	0	0	0	0	0	0	0	0	0	0	0	0	0	0	0	0	0	0	0	0	0	0	0	0	0	0	0	0	0	0	0	0	0	0	0	0	0	0	0	0	0	0	0	0	0	0	0	0	0	0	0	0	0	0	0	0	0	0	0	0	0	0	0	0	0	0	0	0	0	0	0	0	0	0	0	0	0	0	0	0	0	0	0	0	0	0	0	0	0	0	0	0	0	0	0	0	0	0	0	0	0	0	0	0	0	0	0	0	0	0	0	0	0	0	0	0	0	0	0	0	0	0	0	0	0	0	0	0	0	0	0	0
FEM1AP2	0	0	0	0	0	0	0	0	0	0	0	0	0	0	0	0	0	0	0	0	0	0	0	0	0	0	0	0	0	0	0	0	0	0	0	0	0	0	0	0	0	0	0	0	0	0	0	0	0	0	0	0	0	0	0	0	0	0	0	0	0	0	0	0	0	0	0	0	0	0	0	0	0	0	0	0	0	0	0	0	0	0	0	0	0	0	0	0	0	0	0	0	0	0	0	0	0	0	0	0	0	0	0	0	0	0	0	0	0	0	0	0	0	0	0	0	0	0	0	0	0	0	0	0	0	0	0	0	0	0	0	0	0	0	0	0	0
FEM1AP3	0	0	0	0	0	0	0	0	0	0	0	0	0	0	0	0	0	0	0	0	0	0	0	0	0	0	0	0	0	0	0	0	0	0	0	0	0	0	0	0	0	0	0	0	0	0	0	0	0	0	0	0	0	0	0	0	0	0	0	0	0	0	0	0	0	0	0	0	0	0	0	0	0	0	0	0	0	0	0	0	0	0	0	0	0	0	0	0	0	0	0	0	0	0	0	0	0	0	0	0	0	0	0	0	0	0	0	0	0	0	0	0	0	0	0	0	0	0	0	0	0	0	0	0	0	0	0	0	0	0	0	0	0	0	0	0	0
FEM1AP4	0	0	0	0	0	0	0	0	0	0	2	0	0	0	0	0	0	0	0	0	0	0	0	0	0	0	0	0	0	0	0	0	0	0	0	0	0	0	0	0	0	0	0	0	0	0	0	0	0	0	0	0	0	0	0	0	0	0	0	0	0	0	0	0	0	0	0	0	0	0	0	0	0	0	0	0	0	0	0	0	0	0	0	0	0	0	0	0	0	0	0	0	0	0	0	0	0	0	0	0	0	0	0	0	0	0	0	0	0	0	0	0	0	0	0	0	0	0	0	0	0	0	0	0	0	0	0	0	0	0	0	0	0	0	0	0	0
FEM1B	0	3	9	35	1	0	29	4	107	3	5	0	1	1	14	0	18	69	40	14	0	53	1	39	0	5	39	28	0	48	7	12	0	12	37	0	40	0	1	6	0	22	27	7	0	1	170	37	1	0	4	2	26	17	9	4	2	1	0	637	73	1	4	79	15	0	50	3	5	37	1	205	47	0	2	0	32	0	73	1	14	2	46	116	126	270	2	21	17	28	20	41	78	4	1	11	34	114	7	1	70	34	8	3	1	41	4	1	6	4	1	72	0	5	95	14	54	10	8	137	107	8	143	1	102	76	2	35	120	13	18	0	2	118	54	403	363
FEM1C	52	27	14	12	0	21	23	3	80	0	0	1	0	0	10	25	1	3	1	1	0	0	46	0	0	0	2	27	48	59	0	20	4	19	32	1	8	2	1	2	1	1	0	0	0	0	77	1	0	0	0	2	31	7	2	26	2	2	0	133	41	7	20	0	47	0	1	0	3	2	0	42	28	1	1	0	1	1	1	9	0	1	0	13	3	94	6	0	1	0	3	21	0	4	1	0	0	13	39	1	1	4	6	30	0	2	0	0	35	1	30	1	1	13	14	3	1	0	42	9	73	0	4	0	27	2	29	3	57	39	4	0	0	1	1	112	21
FEN1	0	1	14	14	0	3	14	1	0	1	0	0	4	44	32	2	50	15	0	27	0	0	0	0	0	29	2	23	8	3	0	0	0	7	28	2	1	55	0	68	18	0	1	0	0	0	93	7	0	0	35	1	3	20	19	1	19	2	1	455	143	0	19	3	46	25	0	0	23	1	0	151	0	1	2	0	16	0	0	23	1	0	4	95	55	110	60	3	2	11	4	14	68	3	1	0	15	71	0	0	1	33	22	74	2	2	2	1	43	0	1	4	0	11	82	23	0	3	13	83	3	13	46	1	17	0	6	11	11	1	20	8	16	3	5	235	294
FEN1P1	0	0	0	0	0	0	0	0	0	0	0	0	0	0	0	0	0	0	0	0	0	0	0	0	0	0	0	0	0	0	0	0	0	0	0	0	0	0	0	0	0	0	0	0	0	0	0	0	0	0	0	0	0	0	0	0	0	0	0	1	0	0	0	0	0	0	0	0	0	0	0	0	0	0	0	0	0	0	0	0	0	0	0	0	0	0	0	0	0	0	0	0	0	0	0	0	0	0	0	0	0	0	0	0	0	0	0	0	0	0	0	0	0	0	0	0	0	0	0	0	0	0	0	0	0	0	0	0	0	0	0	0	0	0	0	0	0
FER	24	26	26	3	3	3	10	10	28	8	1	2	43	33	28	20	34	91	54	1	1	68	7	43	3	21	53	64	2	0	88	6	43	8	9	0	2	118	61	7	13	6	88	0	2	33	181	48	0	0	27	1	25	9	157	4	4	7	25	509	179	1	21	98	27	5	1	1	31	3	7	99	5	11	10	4	0	7	5	0	12	48	7	32	20	36	108	2	1	17	15	0	0	6	0	3	3	110	7	23	39	2	1	9	4	21	1	4	17	4	3	0	2	12	11	12	5	2	113	40	115	20	61	2	18	0	18	75	130	1	12	0	0	1	5	476	192
FER1L4	0	2	6	0	2	4	7	2	4	0	0	0	1	5	8	6	10	8	3	0	17	1	2	2	1	0	5	3	2	2	0	3	0	4	4	1	6	2	0	0	1	28	1	2	0	0	9	6	0	3	9	2	4	0	9	0	3	1	1	61	19	0	6	3	2	0	2	5	4	2	1	6	3	0	3	3	0	1	1	2	0	2	3	7	54	6	2	0	2	2	1	0	6	1	0	1	4	0	0	4	0	2	0	0	1	3	0	1	1	1	0	0	0	15	7	3	1	9	0	1	40	1	3	3	1	0	4	5	8	10	8	5	0	0	0	15	9
FER1L5	1	0	3	1	1	1	3	2	4	1	8	1	2	1	21	0	1	11	12	1	0	0	2	1	1	0	2	1	1	0	4	1	0	6	5	2	1	15	5	5	4	3	0	0	1	5	16	7	0	3	2	3	6	3	4	0	2	0	4	52	10	0	0	2	10	1	0	0	1	3	0	33	6	0	0	0	1	0	4	2	1	3	2	6	2	10	0	0	1	4	0	3	12	4	0	0	4	5	0	1	0	2	1	9	0	0	1	0	5	6	0	0	0	30	12	5	7	0	0	7	12	2	10	0	1	1	6	2	8	2	0	7	0	0	0	26	11
FER1L6	0	0	0	0	0	0	0	0	0	0	0	0	0	0	0	0	0	0	0	0	0	0	0	0	0	0	0	0	0	0	0	0	0	0	0	0	0	0	0	0	0	0	0	0	0	0	0	0	0	0	0	0	0	0	0	0	0	0	0	0	0	0	0	0	0	0	0	0	0	0	0	0	0	0	0	0	0	0	0	0	0	0	0	0	0	0	0	0	0	0	0	0	0	0	0	0	0	0	0	0	0	0	0	0	0	0	0	0	0	0	0	0	0	0	0	0	0	0	0	0	0	0	0	0	0	0	0	0	0	0	0	0	0	0	0	0	0
FERD3L	0	0	0	0	0	0	0	0	0	0	0	0	0	0	0	0	0	0	0	0	0	0	0	0	0	0	0	0	0	0	0	0	0	0	0	0	0	0	0	0	0	0	0	0	0	0	0	0	0	0	0	0	0	0	0	0	0	0	0	0	0	0	0	0	0	0	0	0	0	0	0	0	0	0	0	0	0	0	0	0	0	0	0	0	0	0	0	0	0	0	0	0	0	0	0	0	0	0	0	0	0	0	0	0	0	0	0	0	0	0	0	0	0	0	0	0	0	0	0	0	0	0	0	0	0	0	0	0	0	0	0	0	0	0	0	0	0
FERMT1	0	5	1	0	0	0	0	1	9	0	0	0	0	1	0	0	6	1	17	0	0	0	0	31	0	0	0	35	0	1	0	0	0	0	0	4	2	3	15	2	0	0	8	0	0	0	1	17	0	0	1	1	0	8	5	8	17	0	0	133	43	0	0	1	70	0	0	0	1	0	0	1	0	0	0	0	0	0	0	32	0	0	28	50	3	2	0	0	0	18	2	0	22	0	7	36	11	33	1	0	0	0	1	25	0	0	0	17	0	1	0	1	0	0	19	44	45	0	0	0	74	1	30	1	0	2	0	0	29	70	6	0	0	2	4	39	2
FERMT2	11	3	14	2	10	56	30	1	30	0	2	4	2	2	7	1	6	140	25	4	1	0	64	18	23	6	2	65	84	2	0	3	6	3	8	75	1	159	90	43	22	6	1	4	2	0	27	58	0	10	101	0	131	17	137	0	2	3	24	550	219	2	3	25	139	6	39	34	18	46	2	259	38	22	44	7	52	1	0	94	63	148	5	496	52	58	27	6	45	11	17	0	25	23	0	91	13	153	0	8	31	7	89	38	5	7	4	43	15	10	10	2	0	172	117	24	29	5	4	82	191	90	102	0	21	3	4	16	225	10	8	27	79	2	59	383	167
FERMT3	0	0	0	0	0	0	0	0	0	0	0	0	0	0	0	0	0	0	1	0	0	0	0	1	0	0	0	0	0	0	0	0	0	0	0	0	0	26	0	0	0	0	0	0	0	0	0	0	0	0	19	0	1	0	0	0	0	0	0	27	21	0	0	0	0	4	0	0	1	1	0	0	0	0	0	0	0	0	0	0	0	0	0	0	0	0	0	0	0	2	0	0	0	3	3	0	0	0	0	1	0	0	0	0	0	0	0	0	0	0	0	0	0	0	0	0	0	0	0	0	0	0	0	0	0	0	0	0	1	0	0	0	0	0	0	44	25
FERP1	0	0	0	0	0	0	0	0	0	0	0	0	0	0	0	0	0	0	0	0	0	0	0	0	0	0	0	0	0	0	0	0	0	0	0	0	0	0	0	0	0	0	0	0	0	0	0	0	0	0	0	0	0	0	0	0	0	0	0	0	0	0	0	0	0	0	0	0	0	0	0	0	0	0	0	0	0	0	0	0	0	0	0	0	0	0	0	0	0	0	0	0	0	0	0	0	0	0	0	0	0	0	0	0	0	0	0	0	0	0	0	0	0	0	0	0	0	0	0	0	0	0	0	0	0	0	0	0	0	0	0	0	0	0	0	0	0
FES	0	0	0	0	0	0	0	0	1	0	0	0	0	0	0	1	0	15	0	0	0	0	0	0	17	0	0	0	0	0	0	0	0	0	0	0	0	0	1	0	0	0	0	0	0	0	0	0	0	0	3	0	0	0	0	1	32	0	0	30	26	0	0	0	0	0	0	0	0	0	1	0	0	0	0	0	0	0	0	2	0	0	0	0	0	0	0	0	0	0	0	0	1	7	0	0	0	0	0	0	0	0	0	0	0	0	0	0	0	0	0	0	0	0	0	0	0	0	0	0	1	0	0	0	0	0	8	0	0	0	0	0	0	0	0	4	25
FETUB	0	0	0	0	0	0	0	0	0	0	0	0	0	0	0	0	0	0	0	0	0	0	0	0	0	0	0	0	0	0	0	0	0	0	0	0	0	0	0	0	0	0	0	0	0	0	0	0	0	0	0	0	0	0	0	0	0	0	0	0	2	0	0	0	0	0	0	0	0	0	0	0	0	0	0	0	0	0	0	0	0	0	0	0	0	0	0	0	0	0	0	0	0	0	0	0	0	0	0	0	0	0	0	0	0	0	0	0	0	0	0	0	0	0	0	0	0	0	0	0	0	0	0	0	0	0	0	0	0	0	0	0	0	0	0	0	0
FEV	0	0	0	0	0	0	0	0	0	0	0	0	0	0	0	0	0	0	0	0	0	0	0	0	0	0	0	0	0	0	0	0	0	0	0	0	0	0	0	0	0	0	0	0	0	0	0	0	0	0	0	0	0	0	0	0	0	0	0	0	0	0	0	0	0	0	0	0	0	0	0	0	0	0	0	0	0	0	0	0	0	0	0	0	0	0	0	0	0	0	0	0	0	0	0	0	0	0	0	0	0	0	0	0	0	0	0	0	0	0	0	0	0	0	0	0	0	0	0	0	0	0	0	0	0	0	0	0	0	0	0	0	0	0	0	0	0
FEZ1	0	9	1	45	1	0	1	0	13	4	20	3	1	19	5	62	1	23	73	3	0	0	49	0	10	13	7	31	2	0	5	1	0	7	13	19	0	71	42	3	4	2	38	10	10	0	24	4	0	1	23	2	0	0	79	3	0	2	78	126	16	2	0	0	31	24	4	1	70	2	1	16	1	1	4	25	5	30	66	63	13	4	0	31	54	3	2	9	25	33	4	2	46	2	0	0	0	28	4	78	33	3	1	39	2	4	32	17	2	1	0	8	32	178	80	18	2	5	16	90	35	15	76	0	19	1	34	29	46	3	26	1	0	3	8	91	33
FEZ2	58	18	397	98	70	115	4	64	181	11	24	57	2	61	71	19	104	177	40	18	43	58	71	4	6	145	58	256	2	22	56	24	11	5	3	2	3	192	15	160	1	1	196	12	25	129	146	198	10	6	14	0	9	2	353	61	74	30	44	465	89	2	9	60	52	3	6	1	1	2	27	41	23	14	16	1	1	28	2	30	3	4	2	55	10	123	4	1	1	5	3	5	11	10	0	1	1	55	5	1	0	1	29	2	11	2	2	0	4	16	2	45	0	9	3	6	13	1	5	35	96	20	32	4	44	0	15	36	58	1	49	1	0	0	6	174	120
FEZF1	0	0	0	0	0	0	0	0	0	5	0	0	0	0	0	0	1	0	0	0	0	0	0	0	0	0	0	0	0	0	0	0	0	0	0	0	0	0	0	0	0	0	0	0	0	0	0	0	0	0	0	0	0	0	0	0	1	0	0	0	0	0	0	0	0	94	0	0	9	12	0	6	0	0	0	1	0	0	1	0	0	20	0	14	6	1	0	0	0	0	5	0	0	0	0	1	0	1	0	22	0	0	0	0	0	14	0	0	0	0	1	1	0	54	1	0	0	2	0	30	0	0	7	0	1	0	59	49	52	0	0	0	0	1	0	2	1
FEZF2	0	0	0	0	0	0	0	0	0	0	0	0	0	0	0	0	0	0	0	0	0	0	0	0	0	0	0	0	0	0	0	0	0	0	0	0	0	0	0	0	0	0	0	0	0	0	0	0	0	0	0	0	0	0	0	0	0	0	0	5	2	0	0	0	0	0	0	0	0	0	0	0	0	0	0	0	0	0	0	0	0	0	0	0	0	0	0	0	0	0	0	0	0	0	0	0	0	0	0	0	0	0	0	0	0	0	0	0	0	0	0	0	0	0	0	0	0	0	0	0	0	0	0	0	0	0	0	0	0	0	0	0	0	0	0	0	3
FFAR1	1	0	0	0	3	0	4	2	0	2	0	0	0	8	4	0	3	0	3	0	0	0	0	2	0	4	1	1	0	0	1	0	0	0	0	2	1	1	0	0	0	2	2	1	0	0	4	2	0	0	0	1	0	8	10	0	0	2	2	4	0	0	1	1	5	1	0	0	0	0	1	2	1	0	0	0	0	1	0	0	0	0	0	2	0	0	0	0	0	0	0	0	0	0	1	0	0	0	1	5	0	2	0	10	0	0	2	0	0	0	0	0	0	0	4	2	5	0	0	7	1	0	0	2	4	0	0	0	2	0	0	0	0	0	5	1	5
FFAR2	4	1	7	2	1	0	16	0	10	1	0	0	0	1	3	0	9	11	3	0	0	1	5	0	0	3	3	10	1	0	4	1	1	2	1	0	1	9	5	2	2	1	2	0	1	2	16	15	0	0	5	1	6	2	1	2	2	0	1	36	10	1	2	3	2	1	1	0	3	3	0	4	1	4	9	0	0	4	1	2	4	3	1	10	4	12	3	1	8	0	1	5	2	0	1	1	3	3	3	0	0	13	4	2	0	0	0	3	5	0	1	0	0	14	7	4	0	8	0	16	7	0	14	0	2	0	4	6	4	2	4	0	0	0	1	23	18
FFAR3	0	0	0	0	0	0	0	0	0	0	0	0	0	0	0	0	0	0	0	0	0	0	0	0	0	0	0	0	0	0	0	0	0	0	0	0	0	0	0	0	0	0	0	0	0	0	0	0	0	0	0	0	0	0	0	0	0	0	0	0	0	0	0	0	0	0	0	0	0	0	0	0	0	0	0	0	0	0	0	0	0	0	0	0	0	0	0	0	0	0	0	0	0	0	0	0	0	0	0	0	0	0	0	0	0	0	0	0	0	0	0	0	0	0	0	0	0	0	0	0	0	0	0	0	0	0	0	0	0	0	0	0	0	0	0	0	0
FFAR4	3	0	3	0	3	1	7	3	8	1	0	3	4	0	22	3	11	2	2	1	0	1	1	0	1	0	2	23	2	0	3	3	0	3	1	0	0	12	1	3	3	2	0	3	1	0	36	7	1	3	0	0	2	0	2	1	0	6	3	26	20	2	1	4	0	1	3	0	2	0	1	5	0	2	3	1	2	4	0	4	3	10	0	2	5	0	2	1	0	1	0	5	0	0	0	0	0	3	4	0	0	18	2	0	1	0	0	0	2	2	0	0	0	3	4	2	4	5	2	4	11	0	3	0	5	2	8	2	12	0	0	0	0	0	2	14	10
FGA	0	0	0	0	0	0	0	0	2	0	0	2	0	1	2	0	0	1	0	1	0	1	1	0	0	0	0	0	0	1	0	0	1	0	0	0	0	2	0	1	0	1	0	0	0	1	1	0	0	0	0	0	0	1	0	0	2	4	1	631	267	0	0	0	0	0	0	2	0	0	0	3	0	0	0	0	0	0	2	1	1	0	0	2	1	2	0	0	0	4	1	1	1	2	0	0	1	2	0	1	0	1	0	0	0	0	0	1	0	0	0	0	0	1	17	0	0	1	0	0	2	0	4	1	1	1	0	1	6	1	0	0	0	2	1	370	309
FGB	0	0	0	1	0	0	0	0	1	0	0	1	0	0	1	0	0	1	0	0	0	0	0	0	0	0	1	0	0	0	0	0	0	0	0	0	1	1	0	0	0	0	0	0	0	1	1	9	0	0	0	0	0	0	0	0	0	4	0	277	187	0	0	0	0	0	0	0	0	2	0	1	0	0	0	0	0	0	1	0	0	0	0	0	0	1	0	0	0	0	0	0	0	1	0	0	0	0	0	0	0	1	0	0	0	0	0	0	0	0	0	0	0	0	0	0	0	0	0	0	0	0	0	1	1	0	0	0	1	0	0	0	0	0	0	87	60
FGD1	0	0	1	0	0	1	0	0	31	0	0	0	0	0	0	0	0	1	1	0	0	0	0	0	0	0	0	0	0	0	0	0	0	2	0	0	0	0	34	0	0	0	0	17	0	0	0	0	0	0	2	0	0	0	0	0	0	0	0	2	17	3	0	0	0	0	0	0	3	0	0	12	0	0	0	0	44	0	0	0	2	6	0	3	1	2	0	0	19	0	2	0	7	0	0	0	0	12	23	0	0	2	2	0	2	0	0	1	0	0	1	0	0	0	10	0	9	1	0	20	33	0	0	32	0	0	4	16	2	1	0	0	0	1	0	5	2
FGD2	2	5	12	0	3	0	15	6	7	4	0	0	5	0	9	2	3	5	4	1	0	3	6	4	0	0	1	1	6	0	1	2	0	4	5	0	1	13	6	1	1	4	1	0	1	2	15	3	5	0	5	0	3	0	4	2	0	0	1	34	12	2	2	1	1	0	0	1	3	2	0	7	1	2	0	1	2	8	1	2	7	3	0	11	12	11	3	6	0	0	0	0	0	1	1	0	1	5	0	4	2	4	4	3	0	4	0	2	0	3	0	0	1	18	0	1	3	1	0	5	7	3	7	0	6	0	5	3	8	5	9	4	0	0	1	31	10
FGD3	0	0	0	0	0	0	0	0	0	0	0	0	0	0	0	0	0	0	0	0	0	0	0	0	0	0	0	0	0	0	0	0	0	0	0	0	0	0	0	0	0	0	0	0	0	0	0	0	0	0	0	0	0	0	0	0	0	0	0	46	1	0	0	0	0	1	0	0	0	0	0	5	0	0	0	0	0	0	0	0	0	0	3	0	0	0	0	0	0	1	0	0	1	0	0	0	0	0	0	0	0	0	0	0	10	0	0	0	0	0	0	0	0	0	0	0	0	0	0	0	0	0	0	0	0	0	0	0	0	0	0	0	0	0	9	9	3
FGD4	7	6	12	2	4	0	20	0	6	0	0	7	6	4	42	1	22	10	17	2	0	1	4	17	2	2	4	19	57	3	2	3	0	8	4	5	0	42	28	3	3	3	3	1	0	12	14	54	0	0	3	3	10	0	29	4	25	4	2	351	88	2	0	103	25	2	0	43	17	20	6	103	1	67	5	54	17	49	11	66	25	22	42	148	63	93	130	51	7	7	18	1	1	11	0	3	51	120	34	8	28	33	40	21	35	7	0	33	29	2	7	0	2	83	179	78	82	7	47	84	189	11	68	2	55	2	9	63	129	2	63	15	51	21	4	118	191
FGD5	1	5	6	0	0	1	1	3	24	1	0	4	0	5	3	0	3	16	11	0	2	0	0	2	1	7	33	1	4	0	9	24	2	4	3	0	1	42	6	1	1	44	32	0	1	0	13	9	0	0	1	0	3	0	11	3	3	1	0	45	10	2	0	0	2	0	0	0	4	0	0	77	1	0	0	3	0	2	0	0	2	1	0	29	14	21	0	0	0	5	0	0	0	3	3	18	0	4	5	0	0	0	0	0	32	3	0	6	5	0	0	0	0	5	38	2	0	1	1	6	9	0	2	0	18	1	6	1	6	9	7	0	0	0	0	24	9
FGD5P1	5	0	3	3	0	0	1	0	1	0	0	0	1	6	0	0	3	10	0	0	0	3	7	0	0	6	0	4	7	1	0	3	1	4	0	1	0	10	3	5	0	3	3	1	1	0	8	4	1	0	3	0	1	1	1	2	2	0	1	16	5	0	1	4	11	1	3	0	3	8	0	8	0	1	1	1	1	0	0	0	0	0	0	7	6	12	2	4	0	0	0	1	0	2	0	0	0	11	0	0	0	4	7	5	2	5	0	0	5	1	0	0	1	1	1	1	1	4	0	11	6	1	0	0	2	0	7	2	5	0	4	5	0	2	2	5	3
FGD6	4	1	143	1	37	0	19	0	11	20	0	88	1	113	6	2	18	171	19	68	0	54	37	44	0	112	92	79	38	9	41	0	17	2	16	30	24	139	87	38	15	46	36	54	1	0	81	64	0	9	19	0	21	2	0	49	53	15	51	210	11	0	86	37	50	1	7	4	225	5	15	90	119	23	86	1	46	0	0	86	38	7	0	77	86	37	4	2	5	19	30	2	59	3	21	10	34	21	101	16	39	64	33	32	31	0	4	2	34	46	21	45	50	94	94	44	16	7	3	124	89	20	64	24	65	20	3	70	185	5	27	1	0	2	16	69	42
FGF1	0	0	0	0	0	0	0	0	0	0	0	0	0	1	0	0	0	0	0	0	0	0	0	0	0	0	0	0	0	0	0	0	0	0	12	0	0	0	0	0	0	0	0	0	0	0	0	14	0	0	0	0	0	0	0	0	0	0	0	0	9	0	0	0	0	0	0	0	1	0	0	0	0	0	0	0	0	0	0	0	0	0	0	0	0	0	1	0	0	0	0	0	0	0	0	0	0	0	0	0	0	2	0	0	0	0	0	0	0	0	0	0	0	0	0	0	0	0	0	27	0	0	0	0	0	0	0	0	0	0	1	0	0	0	0	0	0
FGF10	0	0	0	0	0	0	0	0	3	0	0	0	0	0	0	0	0	0	0	0	0	0	0	0	0	0	0	0	0	0	0	0	0	0	0	0	0	0	0	8	0	0	0	0	0	0	0	0	0	0	0	0	0	0	0	0	0	0	0	0	0	0	0	0	0	0	0	0	0	0	0	0	0	0	0	0	0	0	0	0	0	0	0	0	0	0	0	0	0	0	0	0	0	0	0	0	0	0	0	0	0	0	0	0	0	0	0	0	0	0	0	0	0	0	0	0	0	0	0	0	0	0	0	0	0	0	0	0	0	0	0	0	0	0	0	0	0
FGF11	0	0	0	0	0	0	0	1	1	0	0	4	0	0	0	3	2	1	5	0	0	1	0	0	8	0	0	4	0	0	0	0	0	4	0	0	0	0	0	0	1	0	0	0	0	0	4	0	0	2	0	0	0	0	3	0	0	0	0	8	0	8	0	7	0	0	0	0	5	0	1	9	0	4	0	1	0	10	0	0	0	1	0	8	1	9	2	0	1	0	0	0	0	2	0	0	6	18	0	0	0	3	1	1	0	1	1	0	0	9	1	4	0	2	49	0	1	0	7	15	5	0	2	2	5	0	9	5	21	1	0	0	0	0	3	10	1
FGF12	29	4	13	4	7	7	14	6	82	0	3	4	0	8	28	2	39	39	9	7	6	1	9	7	21	13	11	21	4	5	7	7	17	19	6	5	4	24	14	7	7	6	12	4	1	5	29	21	7	1	16	4	13	6	22	3	14	2	8	217	70	9	55	58	36	10	3	2	28	27	22	92	8	17	11	17	11	17	15	15	33	36	16	87	46	59	21	29	15	20	7	8	16	44	15	5	15	62	12	11	17	13	12	9	15	14	7	14	20	13	1	10	7	42	61	32	16	8	3	47	44	14	52	7	24	17	87	37	83	11	16	5	4	9	41	265	107
FGF13	12	16	16	1	18	5	20	2	81	5	2	9	1	6	72	20	107	54	31	6	9	5	15	82	2	14	10	57	10	14	31	4	20	9	79	3	21	73	21	12	6	29	4	13	6	4	33	15	13	0	22	3	27	23	35	0	62	2	3	120	50	11	8	41	72	4	0	8	199	30	2	99	11	9	10	2	3	10	5	9	19	61	125	220	70	264	16	16	15	87	2	21	23	26	4	10	53	133	4	3	12	22	1	14	17	75	0	20	8	82	17	5	4	45	29	47	74	14	2	57	171	33	151	1	31	0	51	24	48	3	7	35	5	16	34	172	120
FGF14	0	0	0	0	0	0	0	0	0	0	0	0	0	0	0	0	0	0	0	0	0	0	0	0	0	0	0	0	0	0	0	0	0	0	0	0	0	0	0	0	0	0	0	0	0	0	0	0	0	0	0	0	0	0	0	0	0	0	0	18	0	0	0	0	0	0	0	0	0	0	0	0	0	0	0	0	0	0	0	0	0	0	0	0	0	0	0	0	0	0	0	0	0	0	0	0	0	0	0	0	0	0	0	0	0	0	0	0	0	0	0	0	0	0	0	0	0	0	0	0	0	0	0	0	0	0	0	0	0	0	0	0	0	0	0	0	0
FGF16	0	0	0	0	0	0	0	0	0	0	0	0	0	0	0	0	0	0	0	0	0	0	0	0	0	0	0	0	0	0	0	0	0	0	0	0	0	0	0	0	0	0	6	0	0	0	0	0	0	0	0	0	0	0	0	0	0	0	0	0	0	0	0	0	0	0	0	0	0	0	0	0	0	0	0	0	0	0	0	0	0	0	0	0	0	0	0	0	0	0	0	0	0	0	0	0	0	0	0	0	0	0	0	0	0	0	0	0	0	0	0	0	0	0	0	0	0	0	0	0	0	0	0	0	0	0	0	0	0	0	0	0	0	0	0	0	0
FGF17	0	0	0	0	0	0	0	0	0	0	0	0	0	0	0	0	0	0	0	0	0	0	0	0	0	0	0	0	0	1	0	0	0	0	0	0	0	0	0	0	0	0	0	0	0	0	0	0	0	0	0	0	0	0	0	0	0	0	0	0	3	0	0	0	0	0	0	0	0	0	0	0	0	0	0	0	0	0	0	0	0	0	0	11	0	0	0	0	0	0	0	0	0	0	0	0	0	0	0	0	0	0	0	0	0	0	0	0	0	0	0	0	0	0	0	0	0	0	0	0	0	0	0	0	0	0	0	0	0	0	0	0	0	0	0	0	0
FGF18	0	0	0	0	0	0	0	0	0	0	0	0	0	0	0	0	0	0	0	0	0	0	0	0	0	0	0	0	0	0	0	0	0	0	0	0	0	0	0	0	0	0	0	0	0	0	0	0	0	0	0	0	0	0	0	0	0	0	0	4	0	0	0	1	0	0	0	0	1	0	0	2	0	0	0	0	0	1	0	0	0	0	65	0	1	0	0	0	0	1	0	0	1	0	0	0	2	1	0	0	0	0	0	0	0	0	0	0	0	0	0	0	0	0	0	0	0	0	0	0	21	0	2	0	0	0	1	0	1	0	0	0	0	0	0	16	0
FGF19	0	0	0	0	0	0	0	0	0	0	0	0	0	0	0	0	0	0	0	0	0	0	0	0	0	0	0	0	0	0	0	0	0	0	8	0	0	0	0	0	0	0	0	0	0	0	0	0	0	0	0	0	0	0	0	0	0	0	0	8	12	0	0	0	0	0	0	0	2	0	0	0	0	2	0	0	0	0	0	0	0	0	0	0	0	0	0	0	0	0	1	0	0	0	0	0	0	0	0	0	0	0	0	0	0	0	0	0	0	0	0	15	0	0	2	0	0	0	0	0	19	0	16	0	0	0	0	0	11	0	0	0	0	0	0	23	4
FGF2	7	0	1	0	21	1	0	0	2	0	0	0	0	1	0	0	0	19	6	0	0	0	0	2	0	0	1	2	0	0	0	0	0	48	0	1	0	1	0	2	0	0	0	0	24	0	5	0	1	5	29	3	0	0	6	0	1	1	0	232	37	40	5	141	43	49	28	0	92	28	4	44	24	28	0	0	113	49	232	67	88	159	4	85	331	114	2	1	97	34	6	0	100	63	12	0	33	125	98	5	0	17	47	50	18	39	2	37	11	4	19	31	32	232	178	1	158	10	29	198	44	40	135	1	59	26	110	26	175	5	69	0	0	32	5	226	67
FGF20	0	0	0	0	0	0	0	0	0	0	0	0	0	0	0	0	0	0	0	0	0	0	0	0	0	0	0	0	0	0	0	0	0	0	0	0	0	0	0	0	0	0	0	0	0	0	0	0	0	0	0	0	0	0	0	0	0	0	0	0	0	0	0	0	0	0	0	0	0	0	0	0	0	0	0	0	0	0	0	0	0	0	0	0	0	0	0	0	0	0	0	0	0	0	0	0	0	0	0	0	0	0	0	0	0	0	0	0	0	0	0	0	0	0	0	0	0	0	0	0	0	0	0	0	0	0	0	0	0	0	0	0	0	0	0	0	0
FGF21	0	0	0	0	0	0	0	0	0	0	0	0	0	0	0	0	0	0	0	0	0	0	0	0	0	0	0	0	0	0	0	0	0	0	0	0	0	0	0	0	0	0	0	0	0	0	0	0	0	0	0	0	0	0	0	0	0	0	0	0	0	0	0	0	0	0	0	0	0	0	0	0	0	0	0	0	0	0	0	0	0	0	0	0	0	1	0	0	0	0	0	0	0	0	0	0	0	3	0	0	0	0	0	0	0	0	0	0	0	0	0	0	0	0	0	0	0	0	0	0	0	0	0	0	0	0	0	0	0	0	0	0	0	0	0	0	0
FGF22	0	4	0	0	3	0	1	5	0	0	0	2	0	0	2	0	0	2	0	0	0	2	3	0	0	0	0	1	2	4	0	0	3	0	0	0	5	6	0	5	0	0	2	0	0	2	0	22	0	0	6	1	0	3	0	4	0	0	0	15	4	0	8	5	0	0	0	0	0	1	0	6	8	0	0	0	0	0	1	0	0	1	0	16	0	0	2	1	1	2	0	0	0	2	0	0	5	0	3	0	0	1	0	0	2	4	0	4	3	5	0	1	6	0	2	2	1	1	0	6	3	7	4	0	2	0	4	0	0	0	0	1	0	0	0	10	2
FGF23	894	1242	2310	885	994	917	860	585	3274	453	474	696	748	1404	2133	631	1138	3831	1728	958	595	577	952	1245	630	1231	1695	2562	1005	568	778	679	854	829	968	733	458	2663	2067	1109	545	949	823	454	374	429	5109	1661	326	433	1848	477	1282	885	2689	585	1376	418	1030	30575	11322	1308	665	2542	3625	910	678	696	2071	1834	648	6730	818	1556	997	910	865	1074	1648	1560	1802	1022	1078	8074	5137	5403	1374	1570	1244	1242	700	847	1810	1338	496	558	1141	4810	775	997	652	1495	1174	902	1031	1079	777	1082	1161	497	746	863	530	4580	5540	1655	1799	914	634	5639	4856	1639	5064	529	2249	678	3436	3433	6649	1093	1026	504	665	722	1943	33393	18109
FGF3	0	0	0	0	0	0	0	0	0	0	0	0	0	0	0	0	0	0	0	0	0	0	0	0	0	0	0	0	0	0	0	0	0	0	0	0	0	0	0	0	0	0	0	0	0	0	0	0	0	0	0	0	0	0	0	0	0	0	0	0	0	0	0	0	0	0	0	0	0	0	0	0	0	0	0	0	0	0	0	0	0	0	0	0	0	0	0	0	0	0	0	0	0	0	0	0	0	0	0	0	0	0	0	0	0	0	0	0	0	0	0	0	0	0	0	0	0	0	0	0	0	0	0	0	0	0	0	0	0	0	0	0	0	0	0	0	0
FGF4	0	0	0	0	0	0	1	0	0	0	0	0	0	0	0	0	0	0	0	0	0	0	0	0	0	0	0	0	0	0	0	0	0	0	0	0	1	0	0	1	0	0	0	0	0	0	0	0	0	0	0	0	0	0	0	0	0	0	0	7	71	0	0	35	0	0	7	0	0	0	0	0	1	0	0	0	2	0	0	0	0	0	1	0	0	0	0	0	0	0	0	0	0	1	0	0	0	0	0	0	0	0	0	0	0	0	0	0	0	0	3	0	0	0	1	0	0	1	0	32	0	1	0	0	0	0	0	2	0	0	0	0	0	0	0	13	0
FGF5	4	4	12	3	5	4	3	1	3	0	0	1	0	2	5	1	1	7	5	1	0	3	0	0	0	2	3	1	9	1	1	0	0	1	9	3	1	6	4	0	0	0	2	0	0	0	11	4	0	0	1	0	0	0	0	1	8	5	1	101	29	2	2	5	0	0	0	0	3	5	2	12	0	6	0	1	1	2	5	4	4	0	1	50	2	13	11	4	0	0	1	3	4	4	0	0	0	8	0	0	0	1	16	2	1	8	0	0	3	4	3	0	0	3	14	2	0	0	6	36	4	7	10	0	14	1	14	3	20	0	1	0	0	0	2	107	4
FGF6	0	0	0	0	0	0	0	0	0	0	0	0	0	0	0	0	0	0	0	0	0	0	0	0	0	0	0	0	0	0	0	0	0	0	0	0	0	0	0	0	0	0	0	0	0	0	0	0	0	0	0	0	0	0	0	0	0	0	0	0	0	0	0	0	0	0	0	0	0	0	0	0	0	0	0	0	0	0	0	0	0	0	0	0	0	0	0	0	0	0	0	0	0	0	0	0	0	0	0	0	0	0	0	0	0	0	0	0	0	0	0	0	0	0	0	0	0	0	0	0	0	0	0	0	0	0	0	0	0	0	0	0	0	0	0	0	0
FGF7	0	0	0	0	0	0	0	0	0	0	0	0	0	1	0	0	0	0	0	0	0	0	0	0	0	0	0	0	0	0	0	0	0	0	0	0	0	0	0	0	0	0	0	0	0	0	0	0	0	0	0	0	0	0	0	18	0	0	0	16	7	0	0	0	19	0	0	0	24	0	0	0	0	0	0	0	0	0	0	0	0	0	0	0	0	0	0	0	0	0	0	0	0	0	0	0	0	0	0	0	0	0	0	0	0	0	0	0	0	0	0	0	0	0	0	0	0	0	0	0	0	0	0	0	0	0	0	0	0	0	0	0	0	0	0	57	8
FGF7P1	0	0	0	0	0	0	0	0	0	0	0	0	0	0	0	0	0	0	0	0	0	0	0	0	0	0	0	0	0	0	0	0	0	0	0	0	0	0	0	0	0	0	0	0	0	0	0	0	0	0	0	0	0	0	0	0	0	0	0	0	0	0	0	0	0	0	0	0	0	0	0	0	0	0	0	0	0	0	0	0	0	0	0	0	0	0	0	0	0	0	0	0	0	0	0	0	0	0	0	0	0	0	0	0	0	0	0	0	0	0	0	0	0	0	0	0	0	0	0	0	0	0	0	0	0	0	0	0	0	0	0	0	0	0	0	0	0
FGF7P2	0	0	0	0	0	0	0	0	0	0	0	0	0	0	0	0	0	0	0	0	0	0	0	0	0	0	0	0	0	0	0	0	0	0	0	0	0	0	0	0	0	0	0	0	0	0	0	0	0	0	0	0	0	0	0	0	0	0	0	0	0	0	0	0	0	0	0	0	0	0	0	0	0	0	0	0	0	0	0	0	0	0	0	0	0	0	0	0	0	0	0	0	0	0	0	0	0	0	0	0	0	0	0	0	0	0	0	0	0	0	0	0	0	0	0	0	0	0	0	0	0	0	0	0	0	0	0	0	0	0	0	0	0	0	0	0	0
FGF8	0	0	0	0	0	0	0	0	2	5	0	0	0	1	2	0	0	2	1	0	0	0	0	0	0	0	2	1	0	0	0	1	1	0	1	1	0	1	0	0	0	1	1	0	0	0	3	0	0	0	2	0	1	0	0	0	1	0	0	11	5	1	0	0	3	0	0	0	1	0	0	3	0	1	1	0	1	0	0	3	0	0	1	0	0	1	3	1	1	0	0	0	2	1	0	0	0	6	1	2	1	0	2	1	1	2	0	0	2	1	0	0	0	2	3	0	1	2	0	1	4	2	2	0	1	0	2	2	1	1	0	0	1	0	0	11	6
FGF9	0	0	0	0	0	0	0	0	1	0	0	0	0	0	0	0	0	0	0	0	0	0	0	0	0	8	0	2	0	0	0	0	0	0	0	0	0	0	0	0	0	0	0	0	0	0	0	0	0	0	0	0	0	0	0	0	0	0	0	4	1	0	0	16	0	0	0	0	0	0	0	0	0	0	0	0	0	0	0	0	1	0	0	1	0	1	0	0	0	0	0	0	0	0	0	0	0	0	0	0	0	0	0	0	0	0	0	0	0	0	0	0	0	1	0	0	0	0	0	0	0	0	0	0	0	0	0	0	1	1	0	0	0	0	0	0	0
FGFBP1	0	0	0	0	0	0	0	0	0	0	0	0	0	0	0	0	0	0	0	0	0	0	0	0	0	0	0	0	0	0	0	0	0	0	0	0	0	0	0	0	0	0	0	0	0	0	0	0	0	0	0	0	0	0	0	0	0	0	0	0	0	0	0	0	0	0	0	0	0	0	0	0	0	0	0	0	0	0	0	0	0	0	0	0	0	0	0	0	0	0	0	0	0	0	0	0	0	0	0	0	0	0	0	0	0	0	0	0	0	0	0	0	0	0	0	0	0	0	0	0	0	0	0	0	0	0	0	0	0	0	0	0	0	0	0	0	0
FGFBP2	0	0	0	0	0	0	0	0	0	0	0	0	0	0	0	0	0	0	0	0	0	0	0	0	0	0	0	0	0	0	0	0	0	0	0	0	0	0	0	0	0	0	0	0	0	0	0	0	0	0	0	0	0	0	0	0	0	0	0	0	2	0	0	0	0	0	0	0	43	0	0	0	0	0	0	0	0	0	0	0	0	0	0	0	0	0	0	0	0	0	0	0	0	0	0	0	0	0	0	0	0	0	0	0	0	0	0	0	0	0	0	0	0	0	0	0	0	0	0	0	0	0	0	0	0	0	0	0	0	0	0	0	0	0	0	1	0
FGFBP3	3	0	0	0	0	0	0	0	0	0	1	0	0	0	0	0	0	12	0	0	0	0	0	0	0	1	0	0	0	1	0	0	0	0	0	0	0	0	0	0	0	0	0	1	0	0	0	0	0	0	0	0	0	0	0	0	1	1	0	18	0	0	3	0	40	5	0	0	15	5	1	85	0	56	14	62	72	1	10	76	14	16	36	58	13	29	3	2	62	1	2	12	3	6	1	0	2	53	0	2	3	0	1	0	1	4	14	5	2	0	1	20	2	102	92	11	5	2	16	35	95	5	104	24	38	3	88	6	74	41	38	0	0	3	5	14	4
FGFR1	83	137	139	42	86	0	167	148	93	22	4	28	2	50	71	90	104	311	159	7	15	2	355	82	5	31	103	135	260	18	8	16	36	65	7	140	45	238	248	131	40	36	37	38	1	21	261	169	128	9	41	4	36	172	313	20	121	38	8	713	315	125	22	81	91	114	12	5	63	91	43	411	23	27	48	25	30	37	78	18	110	25	47	398	165	308	104	46	62	56	13	7	14	68	26	79	49	56	9	359	11	71	27	114	33	69	33	33	66	2	41	69	7	454	201	74	10	36	72	524	182	93	164	62	120	84	100	130	246	28	45	15	13	25	86	611	263
FGFR1OP	19	20	12	8	9	1	19	11	24	0	1	5	1	11	27	13	35	78	121	5	6	5	12	6	5	7	14	31	42	12	5	10	42	18	20	17	3	94	16	13	14	9	10	73	1	6	135	35	0	10	61	1	29	45	97	6	68	5	15	437	121	15	10	23	31	9	5	17	10	65	11	116	6	22	7	9	1	10	34	17	21	40	6	87	49	20	36	19	7	17	17	10	16	23	1	6	10	82	10	6	10	15	33	7	10	71	3	21	9	2	3	47	1	47	58	26	39	24	7	64	71	12	49	0	74	12	31	57	135	24	27	12	3	4	21	344	218
FGFR1OP2	6	6	7	35	0	5	4	0	7	1	5	3	0	33	38	0	3	73	1	13	1	0	35	3	0	1	52	99	19	0	2	11	2	0	2	3	1	15	14	0	1	2	27	0	0	3	48	39	0	0	45	2	1	9	61	1	1	4	49	365	192	64	0	34	7	0	22	2	3	2	40	62	1	2	0	0	0	0	0	0	8	0	0	15	90	82	0	83	1	14	2	12	2	5	23	39	1	37	1	2	2	4	0	12	0	15	0	1	31	10	4	1	1	46	64	109	23	1	10	32	9	5	53	6	28	54	51	2	149	9	4	38	0	1	62	257	73
FGFR1OP2P1	0	0	0	0	0	0	0	0	0	0	0	0	0	0	0	0	0	0	0	0	0	0	0	0	0	0	0	0	0	0	0	0	0	0	0	0	0	0	0	0	0	0	0	0	0	0	0	0	0	0	0	0	0	0	0	0	0	0	0	0	0	0	0	0	0	0	0	0	0	0	0	0	0	0	0	0	0	0	0	0	0	0	0	0	0	0	0	0	0	0	0	0	0	0	0	0	0	0	0	0	0	0	0	0	0	0	0	0	0	0	0	0	0	0	0	0	0	0	0	0	0	0	0	0	0	0	0	0	0	0	0	0	0	0	0	0	0
FGFR2	14	9	22	3	1	2	15	2	62	6	3	1	5	35	22	3	4	56	72	2	17	3	34	92	5	5	0	38	53	3	3	31	18	38	30	3	26	4	13	5	5	9	1	5	0	20	117	25	13	0	25	8	44	24	43	13	38	3	51	124	32	7	45	51	12	0	1	46	18	7	37	98	6	8	17	2	1	18	27	23	62	11	27	14	86	27	47	5	8	12	2	1	0	3	7	60	1	37	5	39	4	19	2	4	33	30	1	4	18	3	2	2	4	69	101	44	106	16	1	176	31	13	6	2	1	30	39	18	52	7	39	2	0	12	4	32	13
FGFR3	1	29	0	1	0	1	81	1	6	0	1	0	0	1	14	0	1	2	0	0	5	0	1	28	42	21	0	0	29	10	0	0	13	0	0	0	1	22	1	0	0	3	0	4	1	2	8	66	1	0	30	7	13	1	15	1	29	3	2	76	33	0	0	0	0	0	32	0	0	75	0	2	0	0	1	0	0	0	0	0	0	0	0	0	4	0	1	0	1	0	4	0	0	1	0	0	0	26	0	1	1	0	0	2	0	3	0	0	7	16	0	0	0	0	0	0	1	0	13	13	41	0	2	0	3	0	0	4	3	0	0	0	0	0	0	103	11
FGFR3P	0	0	0	0	0	0	0	0	0	0	0	0	0	0	0	0	0	0	0	0	0	0	0	0	0	0	0	0	0	0	0	0	0	0	0	0	0	0	0	0	0	0	0	0	0	0	0	0	0	0	0	0	0	0	0	0	0	0	0	0	0	0	0	0	0	0	0	0	0	0	0	0	0	0	0	0	0	0	0	0	0	0	0	0	0	0	0	0	0	0	0	0	0	0	0	0	0	0	0	0	0	0	0	0	0	0	0	0	0	0	0	0	0	0	0	0	0	0	0	0	0	0	0	0	0	0	0	0	0	0	0	0	0	0	0	0	0
FGFR3P1	0	0	0	0	0	0	0	0	0	0	0	0	0	0	0	0	0	0	0	0	0	0	0	0	0	0	0	0	0	0	0	0	0	0	0	0	0	0	0	0	0	0	0	0	0	0	0	0	0	0	0	0	0	0	0	0	0	0	0	0	0	0	0	0	0	0	0	0	0	0	0	0	0	0	0	0	0	0	0	0	0	0	0	0	0	0	0	0	0	0	0	0	0	0	0	0	0	0	0	0	0	0	0	0	0	0	0	0	0	0	0	0	0	0	0	0	0	0	0	0	0	0	0	0	0	0	0	0	0	0	0	0	0	0	0	0	0
FGFR3P5	0	0	0	0	0	0	0	0	0	0	0	0	0	0	0	0	0	0	0	0	0	0	0	0	0	0	0	0	0	0	0	0	0	0	0	0	0	0	0	0	0	0	0	0	0	0	0	0	0	0	0	0	0	0	0	0	0	0	0	0	0	0	0	0	0	0	0	0	0	0	0	0	0	0	0	0	0	0	0	0	0	0	0	0	0	0	0	0	0	0	0	0	0	0	0	0	0	0	0	0	0	0	0	0	0	0	0	0	0	0	0	0	0	0	0	0	0	0	0	0	0	0	0	0	0	0	0	0	0	0	0	0	0	0	0	0	0
FGFR3P6	0	0	0	0	0	0	0	0	0	0	0	0	0	0	0	0	0	0	0	0	0	0	0	0	0	0	0	0	0	0	0	0	0	0	0	0	0	0	0	0	0	0	0	0	0	0	0	0	0	0	0	0	0	0	0	0	0	0	0	0	0	0	0	0	0	0	0	0	0	0	0	0	0	0	0	0	0	0	0	0	0	0	0	0	0	0	0	0	0	0	0	0	0	0	0	0	0	0	0	0	0	0	0	0	0	0	0	0	0	0	0	0	0	0	0	0	0	0	0	0	0	0	0	0	0	0	0	0	0	0	0	0	0	0	0	0	0
FGFR4	0	1	6	2	0	2	2	0	3	0	0	1	0	0	1	0	0	0	2	1	0	2	1	0	0	1	0	1	1	2	1	0	0	0	0	0	0	2	0	0	1	3	2	0	0	1	5	0	1	0	3	1	0	0	0	7	13	1	8	34	11	5	6	0	1	0	0	0	9	8	5	5	0	0	4	0	0	4	1	0	1	1	0	5	1	4	1	1	1	0	0	7	0	0	0	4	0	1	0	2	0	1	6	3	0	3	4	1	0	0	5	2	0	2	1	0	1	3	0	4	2	0	2	0	0	0	1	2	5	3	1	0	0	0	0	12	13
FGFRL1	0	1	1	0	0	0	0	0	0	0	0	0	0	3	0	0	0	0	0	0	0	0	0	0	0	0	0	4	0	0	0	0	0	0	0	0	0	0	0	2	0	0	0	0	0	1	1	1	0	0	0	0	0	0	0	0	0	0	0	40	15	0	0	1	7	0	0	1	11	1	1	0	0	0	0	0	0	0	0	1	0	1	0	21	1	0	1	0	1	0	0	0	0	0	0	0	9	0	1	3	0	0	0	0	0	25	0	0	0	19	0	0	0	9	3	0	0	0	0	10	1	9	8	0	4	0	0	3	5	0	0	1	0	0	0	25	3
FGG	4	0	1	1	0	0	1	0	0	1	0	0	0	1	0	0	0	1	0	0	0	0	0	0	0	0	0	2	1	0	0	0	1	0	1	1	0	1	1	0	0	0	0	0	0	0	0	0	0	0	5	0	1	0	3	1	1	9	1	753	376	0	0	1	2	0	1	0	0	2	1	0	1	0	0	0	1	0	0	0	1	0	0	2	2	3	0	0	2	2	5	0	1	1	0	0	0	1	0	1	0	0	1	1	5	1	0	2	1	0	0	0	0	2	2	0	0	0	0	1	3	0	2	1	3	1	5	1	2	2	0	0	0	0	1	741	382
FGGY	0	0	4	0	1	0	0	0	5	0	0	6	0	1	0	0	0	2	1	0	0	1	7	0	0	1	0	1	1	1	0	0	2	1	1	0	0	6	5	1	0	6	1	0	0	36	116	3	0	0	0	1	0	1	21	2	0	0	3	49	5	0	16	49	2	8	0	0	8	0	6	17	0	9	0	0	0	4	3	3	2	0	0	27	5	1	1	0	0	0	4	1	1	0	0	0	1	0	7	2	0	0	30	2	1	2	0	0	2	0	0	7	1	3	39	0	0	0	5	10	60	0	1	0	7	0	3	0	6	3	2	0	1	0	0	33	5
FGL1	0	0	2	0	0	0	0	0	0	0	0	0	0	0	0	0	0	0	0	0	0	0	1	0	0	1	0	0	0	0	0	0	0	0	0	0	0	0	0	1	0	0	0	0	1	0	0	0	0	0	0	0	2	0	0	0	0	0	0	133	76	0	0	0	0	0	0	1	1	1	0	1	0	0	1	0	0	0	1	0	1	0	0	0	0	1	1	0	0	2	5	0	0	0	0	0	0	0	0	0	0	0	0	0	0	0	0	0	0	0	0	0	0	0	0	0	0	1	0	0	1	0	1	0	0	0	0	0	1	0	0	0	0	0	0	154	21
FGL2	2	0	4	0	0	1	0	3	5	0	0	2	4	0	1	3	5	8	2	0	0	0	6	0	0	1	6	2	0	0	2	0	0	0	1	0	3	9	1	0	0	0	2	0	0	0	0	2	0	0	0	0	7	0	0	0	0	1	0	20	3	0	1	1	0	1	0	0	2	3	0	3	0	0	0	6	0	0	0	1	0	3	0	4	2	8	0	0	0	0	0	1	2	0	1	0	1	8	0	0	0	0	0	2	0	0	0	0	0	0	0	0	1	3	1	1	0	0	0	0	0	0	2	0	5	0	6	1	7	0	0	2	0	2	0	6	2
FGR	0	0	0	0	0	0	0	0	0	0	0	0	0	0	0	0	0	0	0	0	0	0	0	0	0	0	0	0	0	0	0	0	0	0	0	0	0	0	0	0	0	0	0	0	0	0	0	0	0	0	0	0	0	0	0	0	0	0	0	1	0	0	0	0	0	0	0	0	0	0	0	0	0	0	0	0	0	0	0	0	0	0	0	0	0	0	0	0	0	0	0	0	0	0	0	0	0	0	0	0	0	0	0	0	0	0	0	0	0	0	0	0	0	0	0	0	0	0	0	0	0	0	0	0	0	0	0	0	0	0	0	0	0	0	0	0	0
FH	18	10	56	0	40	2	1	14	76	37	2	4	16	2	32	11	12	121	3	35	5	1	0	0	0	45	38	41	19	1	0	2	5	2	15	1	15	4	6	0	11	4	20	0	19	1	39	6	40	19	15	6	7	3	88	0	44	3	59	558	260	86	1	78	37	7	5	59	32	23	42	181	12	86	4	16	0	0	3	3	4	0	1	206	54	209	0	52	12	4	3	65	51	6	0	91	74	62	0	2	2	2	27	0	48	12	1	2	22	0	0	3	1	43	251	2	26	13	38	59	34	26	83	41	45	1	27	58	132	26	24	1	5	0	84	351	431
FHAD1	0	0	0	1	0	0	5	0	3	0	0	0	0	2	0	0	7	7	6	0	2	1	1	6	0	0	1	0	0	0	0	0	2	0	1	4	3	5	3	4	1	6	0	1	0	0	0	0	0	0	1	0	1	0	1	0	1	3	0	24	3	0	0	0	41	0	0	0	1	0	0	6	0	12	0	0	0	0	2	0	0	0	0	6	2	22	3	1	0	1	0	0	0	1	1	0	0	0	0	0	2	5	0	0	4	0	0	0	0	0	2	0	44	4	2	4	0	0	0	3	6	0	55	0	14	0	0	0	4	0	2	0	0	0	0	17	8
FHDC1	0	14	83	7	4	64	7	1	1	2	2	1	2	1	19	21	0	9	4	0	1	1	1	28	4	74	49	6	16	0	2	1	0	22	0	43	0	3	26	0	0	1	1	4	1	3	44	3	0	0	104	8	0	26	8	2	21	2	0	86	36	1	0	11	42	1	0	0	5	7	0	68	0	5	0	3	3	0	2	24	0	0	2	39	34	130	0	0	1	1	3	10	47	0	1	0	3	104	4	3	0	1	0	18	0	0	20	4	0	0	2	3	13	5	5	55	0	0	1	8	29	12	9	0	1	2	37	11	8	30	39	3	0	1	2	30	32
FHIT	8	16	2	0	0	0	1	0	2	0	0	2	3	1	5	0	4	4	2	1	19	1	2	1	0	1	4	7	2	2	0	1	2	1	12	51	0	11	8	3	4	2	0	0	3	0	10	65	1	0	0	0	31	1	6	2	3	0	3	94	15	4	0	0	40	4	0	2	4	1	1	1	2	0	3	0	0	5	3	29	5	0	0	14	1	7	3	1	1	0	0	0	1	1	0	0	0	0	6	0	4	6	1	0	0	0	2	4	2	0	0	5	0	4	2	0	0	1	3	6	23	2	3	1	5	0	13	11	11	3	1	1	0	5	5	29	16
FHL1	0	0	0	0	1	0	2	0	0	0	0	0	0	0	0	0	0	0	0	0	0	1	0	1	1	1	1	1	0	1	0	0	0	0	0	0	0	0	1	0	0	0	0	0	0	0	2	1	0	0	0	0	1	0	2	0	0	3	0	240	136	2	0	15	0	8	5	0	0	1	0	59	0	2	1	0	1	1	0	2	0	7	0	126	9	2	1	2	0	109	7	0	11	0	3	0	7	63	0	27	1	7	6	2	0	2	53	2	1	0	0	1	0	43	0	22	17	0	66	30	42	2	1	1	41	0	37	15	57	1	26	0	9	16	28	264	178
FHL2	10	18	24	64	2	4	29	4	16	0	36	21	9	42	13	27	27	98	26	14	4	3	4	6	23	14	18	10	26	4	2	4	3	153	8	0	0	97	68	0	2	20	22	4	3	6	93	6	1	1	5	15	14	7	14	20	11	3	61	374	189	1	2	56	19	72	3	5	23	69	4	19	2	16	4	51	24	0	8	4	1	7	3	29	106	18	23	1	6	16	5	39	10	0	4	5	8	39	14	26	1	23	3	10	1	11	0	4	4	0	12	4	6	22	26	14	3	12	0	81	20	11	13	8	39	0	29	14	34	5	11	4	0	0	12	225	118
FHL3	0	0	0	1	0	0	0	30	1	0	0	0	0	11	7	0	0	1	0	0	1	0	0	2	0	0	0	3	0	0	3	0	0	0	0	0	0	1	0	0	1	1	0	0	0	0	6	0	0	4	0	0	0	5	0	0	0	10	0	32	21	0	0	0	0	0	0	0	0	0	0	11	0	2	3	0	0	0	0	0	0	0	0	3	3	4	0	0	0	0	4	0	14	2	0	0	0	0	0	0	0	0	0	0	0	1	5	0	0	0	0	0	0	4	1	0	9	0	0	2	0	2	0	0	2	1	0	21	16	0	0	7	0	0	0	86	25
FHL5	0	0	0	0	0	0	0	0	0	0	0	0	0	0	0	0	0	0	0	0	0	0	0	0	0	0	0	0	0	0	0	0	0	0	0	0	0	0	0	0	0	0	0	0	0	0	0	0	0	0	0	0	0	0	0	0	0	0	0	0	0	0	0	0	0	0	0	0	0	0	0	0	0	0	0	0	0	0	0	0	0	0	0	0	0	0	0	0	0	0	0	0	0	0	0	0	0	0	0	0	0	0	0	0	0	0	0	0	0	0	0	0	0	0	0	0	0	0	0	0	0	0	0	0	0	0	0	0	0	0	0	0	0	0	0	0	0
FHOD1	1	0	2	0	1	8	1	0	1	0	0	0	2	0	0	0	2	0	27	1	0	0	0	2	0	0	1	0	36	1	2	0	1	6	0	0	2	13	39	0	0	0	0	0	0	0	28	16	0	13	0	0	1	1	45	0	0	3	0	137	80	2	0	7	1	0	1	1	29	2	2	110	4	27	0	0	0	4	1	17	1	0	0	22	36	2	1	0	0	2	1	43	1	0	0	1	4	3	0	0	0	46	27	0	1	0	3	0	0	1	0	49	1	53	11	4	29	26	0	21	25	2	29	0	37	0	46	3	6	1	1	0	1	0	23	127	151
FHOD3	0	0	0	0	0	0	0	0	0	0	0	0	0	0	0	0	0	4	0	3	0	0	4	1	0	0	0	0	0	0	0	0	0	0	0	39	0	0	0	0	0	0	1	0	1	0	0	1	0	0	0	0	0	0	44	0	0	0	0	29	19	3	1	0	0	0	31	0	0	0	0	1	0	5	1	4	0	0	14	20	0	0	0	0	0	1	0	0	0	0	1	0	0	0	0	0	27	72	0	1	0	0	0	1	0	0	0	26	0	0	0	0	2	49	13	26	5	35	1	2	4	0	0	0	0	0	3	35	1	0	1	0	0	0	1	14	25
FHP1	0	0	0	0	0	0	0	0	0	14	0	0	0	0	0	0	0	0	0	0	0	0	0	0	0	0	0	0	1	0	0	0	0	0	0	0	0	0	0	0	0	0	0	0	0	0	0	0	0	0	0	0	0	0	0	0	0	0	0	0	0	0	1	0	0	0	0	0	0	0	0	0	0	0	0	0	0	0	0	0	0	0	0	0	2	0	0	0	0	0	0	0	0	0	0	0	0	0	0	0	0	0	0	1	0	0	0	0	0	0	1	0	0	0	0	0	0	0	0	0	0	0	0	0	0	0	0	0	0	0	0	0	0	0	0	0	0
FIBCD1	0	0	0	0	0	0	0	0	0	0	0	0	0	0	0	0	0	0	0	0	0	0	0	0	0	0	0	0	0	0	4	0	0	1	0	0	0	0	1	0	0	0	0	0	0	0	0	0	0	0	0	0	0	0	0	0	0	0	0	47	9	0	14	0	0	0	0	0	0	0	2	0	0	1	0	0	1	0	0	0	0	0	0	5	0	0	0	0	0	1	0	0	0	0	0	0	0	0	0	0	0	0	0	0	0	2	0	0	0	0	0	0	0	0	0	0	0	0	0	0	0	0	0	0	0	0	0	17	2	0	0	0	0	1	0	1	0
FIBIN	0	1	0	0	0	0	0	0	0	0	0	0	0	0	0	0	0	0	0	0	0	0	0	0	0	0	0	0	0	0	0	0	0	0	0	0	0	0	0	0	0	0	0	0	0	0	0	0	0	0	0	0	0	0	0	0	0	0	0	0	0	0	0	0	0	0	0	0	22	0	0	0	0	1	0	0	0	0	0	0	0	1	0	0	0	0	0	0	0	0	0	0	0	0	0	0	0	1	0	3	0	0	0	0	0	0	0	0	0	0	0	0	0	0	0	0	26	0	0	0	3	0	0	0	0	0	0	0	0	0	0	0	0	0	0	0	0
FIBP	4	4	0	0	7	1	30	1	8	0	0	1	0	14	10	22	0	17	6	8	1	0	3	3	0	0	0	17	17	2	4	2	2	18	3	0	3	43	9	3	0	2	0	5	2	1	70	33	3	0	5	0	9	16	21	5	4	2	2	298	79	15	7	8	0	3	4	0	9	24	0	31	1	10	3	1	2	4	1	39	0	2	12	46	13	37	24	18	0	5	2	0	3	17	0	0	38	17	2	12	1	5	1	34	3	2	1	0	12	1	8	4	6	7	9	22	22	3	1	7	8	2	14	2	3	2	11	75	82	21	0	1	0	0	24	81	121
FICD	0	2	0	0	0	0	0	41	0	1	0	2	2	0	2	0	0	0	2	20	0	1	0	0	0	0	0	0	0	0	0	0	1	1	0	0	0	3	2	0	0	22	0	0	0	0	2	0	0	0	0	0	18	1	0	14	0	0	0	64	5	0	0	0	0	0	0	7	0	39	1	8	0	0	0	0	0	0	32	0	8	0	35	49	0	0	0	0	0	0	0	0	0	0	0	0	1	0	0	0	0	0	0	0	0	0	0	0	0	0	0	0	0	0	0	4	0	0	14	9	10	0	1	0	6	0	0	0	0	0	0	0	0	0	0	20	7
FIG4	0	0	0	0	2	0	15	0	2	0	0	0	0	0	0	0	0	3	0	27	0	0	0	0	0	0	0	43	0	0	0	0	0	0	0	7	1	11	0	0	0	0	0	0	0	0	0	0	0	6	4	0	27	1	2	0	0	1	0	76	28	0	0	0	6	0	0	1	17	32	1	8	7	4	0	0	10	0	0	0	1	0	10	39	0	14	10	0	4	0	1	0	1	4	8	0	1	29	0	0	41	23	3	1	10	0	0	15	8	0	4	0	1	102	26	33	55	0	5	70	2	0	56	1	5	26	0	0	52	0	0	0	2	3	2	36	6
FIGLA	0	0	0	0	0	0	0	0	0	0	0	0	0	0	0	0	0	0	0	0	0	0	0	0	0	0	0	0	0	0	0	0	0	0	0	0	0	0	0	0	0	0	0	0	0	0	0	0	0	0	0	0	0	0	0	0	0	0	0	0	0	0	0	0	0	0	0	0	0	0	0	0	0	0	0	0	0	0	0	0	0	0	0	0	0	0	0	0	0	0	0	0	0	0	0	0	0	0	0	0	0	0	0	0	0	0	0	0	0	0	0	0	0	0	0	0	0	0	0	0	0	0	0	0	0	0	0	0	0	0	0	0	0	0	0	0	0
FIGN	1	121	40	87	38	9	1	59	112	78	8	4	2	61	153	94	236	60	96	149	58	28	147	29	6	3	45	124	5	0	5	44	33	151	9	33	1	131	204	8	0	29	49	16	54	75	107	182	1	0	85	1	103	19	195	45	23	14	39	83	13	0	19	46	3	1	1	3	1	66	0	78	53	33	4	0	1	0	13	54	57	0	0	6	6	36	0	2	0	33	6	1	23	4	7	0	3	126	0	3	31	0	0	1	0	78	0	0	1	0	0	9	3	125	57	5	37	0	6	57	33	19	59	0	1	0	68	2	40	20	1	0	1	3	42	119	10
FIGNL1	0	1	0	1	0	0	26	3	23	0	1	9	0	0	32	78	20	9	0	0	0	2	0	36	0	24	0	3	15	0	0	1	7	0	2	1	2	117	0	1	0	0	0	13	0	0	42	4	0	1	1	0	57	2	37	0	0	3	0	344	90	1	1	3	27	51	1	2	0	1	14	11	44	2	0	5	0	2	0	1	0	0	0	44	18	29	2	0	103	23	8	22	3	3	0	0	0	8	0	0	6	0	5	0	0	0	0	2	0	0	0	0	0	10	6	26	14	0	48	85	2	2	8	3	56	0	73	0	63	15	17	0	0	0	12	421	313
FIGNL2	0	0	0	0	0	0	0	0	0	0	0	0	0	0	0	0	0	0	0	0	0	0	0	0	0	0	0	0	0	0	0	0	0	0	0	0	0	0	0	0	0	0	0	0	0	0	0	0	0	0	0	0	0	0	0	0	0	0	0	0	0	0	0	0	0	0	0	0	0	0	0	0	0	0	0	0	0	0	0	0	0	0	0	0	0	0	0	0	0	0	0	0	0	0	0	0	0	0	0	0	0	0	0	0	0	0	0	0	0	0	0	0	0	0	0	0	0	0	0	0	0	0	0	0	0	0	0	0	0	0	0	0	0	0	0	0	0
FILIP1	2	1	0	1	7	0	3	1	6	0	0	0	0	5	9	1	0	1	3	0	0	0	2	1	0	1	3	2	0	5	1	0	0	0	0	0	1	8	1	0	0	0	0	0	0	0	5	3	0	0	13	3	0	1	1	0	0	0	1	58	17	9	2	46	5	2	4	7	29	5	1	17	56	0	2	1	1	105	2	3	5	7	2	30	25	9	0	16	9	4	0	2	0	3	2	1	0	6	104	60	4	2	70	19	0	7	0	0	1	0	0	1	33	45	26	0	19	0	4	40	5	8	32	1	1	19	9	38	51	4	2	2	0	0	5	85	14
FILIP1L	0	0	16	1	7	1	4	1	0	0	0	0	1	2	1	1	0	2	10	0	2	1	0	0	1	6	0	0	1	3	0	1	2	0	1	0	0	9	17	1	0	0	0	1	0	2	3	0	0	0	0	5	1	0	3	0	0	1	1	168	72	2	0	6	4	11	1	23	20	0	0	34	0	1	1	0	0	3	0	0	0	0	2	64	5	6	0	1	1	1	2	1	2	1	0	2	0	16	0	0	4	2	1	0	0	0	0	2	0	2	0	0	0	2	5	0	0	1	0	10	7	0	12	0	57	0	2	1	4	0	3	1	0	0	2	95	136
FIP1L1	47	1	184	12	27	3	19	0	63	3	2	6	19	36	5	22	15	86	12	0	28	26	3	18	15	61	45	95	2	0	46	18	0	93	53	51	5	131	132	168	0	0	10	0	25	2	115	36	16	3	104	0	14	15	86	2	41	44	67	572	359	16	56	40	71	0	1	38	52	0	0	177	1	6	10	43	0	27	0	39	1	35	0	233	36	113	0	2	6	5	8	0	36	4	0	18	8	33	3	34	2	79	12	74	14	1	11	3	13	0	19	11	1	89	131	226	107	6	3	63	66	3	31	10	49	13	76	13	234	46	34	3	0	7	49	360	157
FIS1	1	10	21	16	13	1	0	0	41	5	1	2	13	0	0	1	3	26	16	15	2	11	23	7	2	0	9	13	9	1	0	2	16	0	19	30	0	14	16	13	0	0	0	0	0	0	33	24	13	0	22	11	3	6	6	2	13	4	2	315	114	4	3	12	6	19	15	2	0	33	1	28	5	2	6	0	15	16	36	49	0	0	5	91	14	17	0	16	25	13	8	11	14	10	0	2	3	61	7	1	2	11	21	17	3	0	2	33	0	19	0	4	3	38	94	5	65	1	20	21	25	6	38	3	18	3	28	91	41	24	3	1	10	4	21	150	153
FITM1	0	0	0	0	0	0	0	0	0	0	0	0	0	0	0	0	0	0	0	0	0	0	0	0	0	0	0	0	0	0	0	0	0	0	0	0	0	0	0	0	0	0	0	0	0	0	0	0	0	0	0	0	0	0	0	0	0	0	0	0	0	0	0	0	0	0	0	0	0	0	0	0	0	0	0	0	0	0	0	0	0	0	0	0	0	0	0	0	0	0	0	0	0	0	0	0	0	0	0	0	0	0	0	0	0	0	0	0	0	0	0	0	0	0	0	0	0	0	0	0	0	0	0	0	0	0	0	0	0	0	0	0	0	0	0	0	0
FITM2	10	6	9	4	0	5	20	1	12	2	5	6	4	7	13	8	10	41	19	6	0	0	3	6	1	6	11	25	7	2	5	0	4	3	12	1	3	48	8	4	0	6	4	0	0	3	63	12	0	3	4	7	3	6	15	0	4	3	4	229	91	23	6	13	5	0	6	39	10	9	0	16	3	10	0	7	7	11	4	3	3	8	10	28	26	24	20	16	4	1	2	1	5	10	0	1	1	5	5	14	2	11	7	0	6	7	0	4	3	3	2	5	0	9	11	3	4	11	3	20	167	9	23	0	14	5	40	7	11	1	2	15	0	5	0	73	53
FIZ1	0	1	3	0	0	0	0	0	0	0	0	0	0	0	0	0	0	0	0	0	0	0	0	31	0	0	0	0	0	0	0	0	0	5	0	0	0	1	0	4	0	0	0	0	0	0	0	8	0	0	0	0	47	0	0	0	6	0	5	34	8	0	0	0	0	3	0	0	0	0	0	0	0	1	0	0	0	0	4	0	12	0	0	0	1	0	6	0	0	0	0	0	0	1	0	0	1	7	0	2	0	0	0	1	0	0	0	0	0	0	0	0	0	0	7	0	0	0	0	0	2	0	0	7	0	1	2	0	0	0	0	0	0	0	0	8	3
FJX1	0	46	0	6	0	0	0	0	2	0	0	0	1	0	0	0	0	1	0	1	0	0	0	0	0	1	0	4	0	0	0	0	0	0	0	0	0	0	2	0	0	1	0	0	0	0	3	0	0	0	0	0	0	0	0	0	0	0	0	94	79	0	0	1	0	0	0	0	0	0	0	0	0	7	0	1	0	0	0	0	0	0	0	1	37	0	0	0	0	0	0	46	0	0	0	0	0	0	0	0	0	0	1	1	0	0	2	0	0	18	0	0	0	30	0	0	0	0	0	0	0	0	3	21	1	0	33	0	0	8	0	0	0	0	0	17	27
FKBP10	0	5	3	0	11	0	4	0	0	0	0	0	8	0	6	0	2	0	5	3	0	0	3	1	0	0	35	26	1	4	0	4	1	1	3	8	0	2	10	1	0	2	3	8	4	0	5	2	0	0	32	0	4	2	1	4	7	1	0	88	86	2	3	10	8	3	2	0	4	6	1	29	3	8	1	0	0	1	2	12	17	1	2	9	6	32	7	13	1	5	1	3	4	1	3	18	5	25	5	0	0	1	10	8	4	0	1	3	24	6	2	13	0	14	6	2	10	1	1	11	11	2	10	25	9	0	6	0	7	3	0	0	2	2	0	83	78
FKBP11	2	1	5	5	4	2	14	15	7	2	3	1	2	3	28	5	2	28	10	2	3	0	4	1	4	19	4	4	4	1	4	2	3	0	2	4	42	4	5	2	1	3	1	1	1	0	35	9	0	0	31	2	17	4	18	6	9	4	1	611	279	3	0	0	67	6	0	23	34	21	0	20	1	6	1	59	2	0	6	20	7	28	7	131	197	13	39	11	2	7	11	3	15	11	0	6	8	54	9	3	0	8	1	0	0	11	2	27	50	0	15	11	0	44	49	5	2	3	0	15	92	47	51	1	9	2	106	23	38	9	20	3	32	2	2	277	203
FKBP14	20	6	7	4	3	3	11	1	8	0	0	0	0	5	16	3	58	19	11	6	3	5	2	0	2	9	3	34	6	9	12	0	3	3	7	1	12	11	10	13	2	3	13	0	3	0	28	18	0	3	1	28	13	4	1	5	3	1	6	468	123	34	0	72	6	0	17	21	4	4	16	149	22	1	0	1	4	0	1	31	57	9	1	29	111	12	12	7	9	4	16	0	0	4	0	0	3	5	4	7	3	8	5	2	6	4	4	0	2	2	3	3	3	26	12	3	8	15	7	67	35	5	33	0	77	3	45	48	12	0	0	6	0	1	5	324	126
FKBP15	44	46	21	3	0	3	2	2	20	0	3	2	0	20	3	25	30	71	25	19	18	0	0	15	0	23	38	23	0	0	1	1	0	0	2	7	33	44	32	5	0	1	0	49	0	0	88	40	0	0	0	1	1	7	36	14	31	0	67	205	95	1	0	0	4	0	5	0	23	0	1	32	23	15	3	2	8	1	3	0	3	0	0	0	39	1	1	1	0	1	0	1	0	3	1	0	0	1	47	1	0	0	0	0	7	25	0	0	0	0	0	1	1	5	20	0	0	0	0	29	1	0	98	0	0	5	1	26	3	0	1	6	0	0	8	232	65
FKBP1A	9	43	20	0	35	2	11	0	21	6	16	27	61	8	78	59	2	135	24	19	3	21	24	60	15	146	11	111	55	90	30	27	5	29	2	29	6	25	136	40	4	37	47	40	25	8	133	60	4	18	63	2	13	33	105	4	32	45	4	863	436	31	37	26	88	20	29	0	26	10	23	311	7	6	13	19	15	23	22	46	61	16	44	125	184	68	5	15	9	50	17	2	62	19	31	28	65	79	15	37	41	16	53	6	2	13	32	6	20	15	17	31	19	20	132	59	64	15	1	92	87	65	112	1	40	2	120	78	254	31	11	17	10	20	44	780	401
FKBP1AP2	0	0	0	0	0	0	0	0	0	0	0	0	0	0	0	0	0	0	0	0	0	0	0	0	0	0	0	0	0	0	0	0	0	0	0	0	0	0	0	0	0	0	0	0	0	0	0	0	0	0	0	0	0	0	0	0	0	0	0	0	0	0	0	0	0	0	0	0	0	0	0	0	0	0	0	0	0	0	0	0	0	0	0	0	0	0	0	0	0	0	0	0	0	0	0	0	0	0	0	0	0	0	0	0	0	0	0	0	0	0	0	0	0	0	0	0	0	0	0	0	0	0	0	0	0	0	0	0	0	0	0	0	0	0	0	0	0
FKBP1AP3	0	0	0	0	0	0	0	0	0	0	0	0	0	0	0	0	0	0	0	0	0	0	0	0	0	0	0	0	0	0	0	0	0	0	0	0	0	0	0	0	0	0	0	0	0	0	0	0	0	0	0	0	0	0	0	0	0	0	0	0	0	0	0	0	0	0	0	0	0	0	0	0	0	0	0	0	0	0	0	0	0	0	0	0	0	0	0	0	0	0	0	0	0	0	0	0	0	0	0	0	0	0	0	0	0	0	0	0	0	0	0	0	0	0	0	0	0	0	0	0	0	0	0	0	0	0	0	0	0	0	0	0	0	0	0	0	0
FKBP1B	0	11	0	0	31	0	0	0	0	0	1	3	0	2	6	0	0	2	1	0	0	0	0	15	0	0	1	0	1	0	0	0	0	3	0	0	0	0	0	0	0	0	0	0	0	0	18	0	0	0	2	1	0	0	12	5	22	1	1	69	159	5	0	1	26	0	21	0	31	0	0	3	0	184	0	23	1	0	102	1	1	0	1	6	0	9	3	0	0	3	8	2	18	2	7	0	0	2	0	0	1	0	1	2	3	0	0	81	20	0	0	0	13	5	35	1	0	18	0	27	41	1	1	0	2	0	13	50	92	1	2	12	0	0	55	23	5
FKBP1C	1	0	0	0	0	0	0	0	0	0	0	0	0	0	0	0	0	0	0	0	0	0	0	0	0	0	0	6	0	0	0	0	0	0	0	0	0	1	0	0	0	0	0	2	0	0	0	0	0	0	0	0	0	0	0	0	0	0	0	7	3	0	0	0	0	0	0	0	0	0	0	1	0	0	0	0	0	0	0	0	0	0	0	1	0	0	0	0	0	0	0	0	0	0	0	0	0	0	0	0	0	0	0	0	0	0	0	0	0	0	0	0	0	0	0	0	0	0	0	0	0	0	3	0	0	0	1	0	0	0	0	0	0	0	0	4	1
FKBP2	0	1	9	0	46	1	22	0	39	2	21	46	0	7	2	0	2	59	33	7	1	0	0	1	0	41	6	22	1	1	12	2	30	34	11	1	1	12	38	47	16	6	15	7	0	4	39	2	1	0	69	3	22	20	75	5	2	1	5	353	208	17	15	20	102	1	7	1	6	82	0	71	13	0	1	0	1	2	21	13	1	1	1	65	76	20	9	25	18	4	10	1	0	41	0	1	1	37	0	8	0	0	1	7	0	0	0	1	0	0	0	0	0	14	111	1	46	2	1	20	37	19	59	12	9	1	5	7	55	30	19	0	0	0	1	185	200
FKBP3	46	85	176	3	45	30	80	6	221	0	1	27	46	5	35	24	2	284	34	17	29	0	34	67	4	3	122	139	3	12	4	111	1	15	65	26	6	39	59	60	4	62	1	3	48	0	336	25	69	0	154	4	36	161	137	18	46	6	27	1289	621	129	42	199	180	47	7	8	113	80	10	240	140	274	163	89	15	82	157	77	83	232	40	751	246	215	258	34	19	75	30	6	121	32	21	4	28	416	47	38	152	65	73	34	34	48	22	35	2	2	72	10	30	314	270	77	50	39	10	439	144	94	352	7	217	7	212	220	276	58	8	15	4	58	204	994	437
FKBP4	1	8	47	20	32	0	1	0	88	12	10	6	28	14	6	0	1	83	3	3	0	72	4	2	8	4	19	67	44	3	18	3	1	88	2	19	12	30	27	11	2	1	19	1	2	4	69	33	0	0	49	2	1	4	151	42	39	6	5	685	302	67	37	30	68	0	1	0	67	47	2	154	2	18	2	3	28	9	7	16	118	2	40	113	68	235	9	17	72	6	13	21	12	17	0	1	69	179	0	11	7	17	25	15	99	85	20	91	24	23	18	0	2	67	91	3	65	18	1	131	108	54	93	6	32	3	134	44	208	22	51	23	1	9	102	406	136
FKBP4P1	0	0	0	0	0	0	0	0	0	0	0	0	0	0	0	0	0	0	0	0	0	0	0	0	0	0	0	0	0	0	0	0	0	0	0	0	0	0	0	0	0	0	0	0	0	0	0	0	0	0	0	0	0	0	0	0	0	0	0	5	0	0	0	0	0	0	0	0	0	0	0	0	0	0	0	0	0	0	0	0	0	0	0	0	0	0	0	0	0	0	0	0	0	0	0	0	0	0	0	0	0	0	0	0	0	0	0	0	0	0	0	0	0	0	0	0	0	0	0	0	0	0	0	0	0	0	0	0	0	0	0	0	0	0	0	0	0
[truncated: 7,730,237 more chars]
