## Supplementary material for "Comparison analysis on transcriptomic of different human trophoblast development model": GSE105022-metadata.txt.txt

Sample_geo_accession	Sample Title	cell line
GSM2815749	APA-positive trophoblast progenitors Apa_A5	H9
GSM2815754	APA-positive trophoblast progenitors Apa_A10	H9
GSM2815755	APA-positive trophoblast progenitors Apa_A11	H9
GSM2815756	APA-positive trophoblast progenitors Apa_A12	H9
GSM2815763	APA-positive trophoblast progenitors Apa_A19	H9
GSM2815779	APA-positive trophoblast progenitors Apa_B11	H9
GSM2815780	APA-positive trophoblast progenitors Apa_B12	H9
GSM2815788	APA-positive trophoblast progenitors Apa_B20	H9
GSM2815789	APA-positive trophoblast progenitors Apa_B21	H9
GSM2815799	APA-positive trophoblast progenitors Apa_C7	H9
GSM2815803	APA-positive trophoblast progenitors Apa_C11	H9
GSM2815808	APA-positive trophoblast progenitors Apa_C16	H9
GSM2815825	APA-positive trophoblast progenitors Apa_D9	H9
GSM2815833	APA-positive trophoblast progenitors Apa_D17	H9
GSM2815837	APA-positive trophoblast progenitors Apa_D21	H9
GSM2815838	APA-positive trophoblast progenitors Apa_D22	H9
GSM2815840	APA-positive trophoblast progenitors Apa_D24	H9
GSM2815842	APA-positive trophoblast progenitors Apa_E2	H9
GSM2815844	APA-positive trophoblast progenitors Apa_E4	H9
GSM2815851	APA-positive trophoblast progenitors Apa_E11	H9
GSM2815856	APA-positive trophoblast progenitors Apa_E16	H9
GSM2815861	APA-positive trophoblast progenitors Apa_E21	H9
GSM2815878	APA-positive trophoblast progenitors Apa_F14	H9
GSM2815879	APA-positive trophoblast progenitors Apa_F15	H9
GSM2815880	APA-positive trophoblast progenitors Apa_F16	H9
GSM2815884	APA-positive trophoblast progenitors Apa_F20	H9
GSM2815887	APA-positive trophoblast progenitors Apa_F23	H9
GSM2815904	APA-positive trophoblast progenitors Apa_G16	H9
GSM2815912	APA-positive trophoblast progenitors Apa_G24	H9
GSM2815922	APA-positive trophoblast progenitors Apa_H10	H9
GSM2815923	APA-positive trophoblast progenitors Apa_H11	H9
GSM2815926	APA-positive trophoblast progenitors Apa_H14	H9
GSM2815933	APA-positive trophoblast progenitors Apa_H21	H9
GSM2815936	APA-positive trophoblast progenitors Apa_H24	H9
GSM2815939	APA-positive trophoblast progenitors Apa_I3	H9
GSM2815950	APA-positive trophoblast progenitors Apa_I14	H9
GSM2815952	APA-positive trophoblast progenitors Apa_I16	H9
GSM2815967	APA-positive trophoblast progenitors Apa_J7	H9
GSM2815971	APA-positive trophoblast progenitors Apa_J11	H9
GSM2815982	APA-positive trophoblast progenitors Apa_J22	H9
GSM2815989	APA-positive trophoblast progenitors Apa_K5	H9
GSM2815993	APA-positive trophoblast progenitors Apa_K9	H9
GSM2815998	APA-positive trophoblast progenitors Apa_K14	H9
GSM2816010	APA-positive trophoblast progenitors Apa_L2	H9
GSM2816016	APA-positive trophoblast progenitors Apa_L8	H9
GSM2816023	APA-positive trophoblast progenitors Apa_L15	H9
GSM2816034	APA-positive trophoblast progenitors Apa_M2	H9
GSM2816037	APA-positive trophoblast progenitors Apa_M5	H9
GSM2816045	APA-positive trophoblast progenitors Apa_M13	H9
GSM2816049	APA-positive trophoblast progenitors Apa_M17	H9
GSM2816052	APA-positive trophoblast progenitors Apa_M20	H9
GSM2816053	APA-positive trophoblast progenitors Apa_M21	H9
GSM2816062	APA-positive trophoblast progenitors Apa_N6	H9
GSM2816070	APA-positive trophoblast progenitors Apa_N14	H9
GSM2816071	APA-positive trophoblast progenitors Apa_N15	H9
GSM2816075	APA-positive trophoblast progenitors Apa_N19	H9
GSM2816102	APA-positive trophoblast progenitors Apa_O22	H9
GSM2816115	APA-positive trophoblast progenitors Apa_P11	H9
GSM2816126	APA-positive trophoblast progenitors Apa_P22	H9
GSM2816127	APA-positive trophoblast progenitors Apa_P23	H9
GSM2816128	APA-positive trophoblast progenitors Apa_P24	H9
GSM2816217	undifferentiated hESC Ctrl_D17	H9
GSM2816218	undifferentiated hESC Ctrl_D18	H9
GSM2816219	undifferentiated hESC Ctrl_D19	H9
GSM2816220	undifferentiated hESC Ctrl_D20	H9
GSM2816224	undifferentiated hESC Ctrl_D24	H9
GSM2816225	undifferentiated hESC Ctrl_E1	H9
GSM2816233	undifferentiated hESC Ctrl_E9	H9
GSM2816234	undifferentiated hESC Ctrl_E10	H9
GSM2816246	undifferentiated hESC Ctrl_E22	H9
GSM2816250	undifferentiated hESC Ctrl_F2	H9
GSM2816253	undifferentiated hESC Ctrl_F5	H9
GSM2816263	undifferentiated hESC Ctrl_F15	H9
GSM2816273	undifferentiated hESC Ctrl_G1	H9
GSM2816275	undifferentiated hESC Ctrl_G3	H9
GSM2816287	undifferentiated hESC Ctrl_G15	H9
GSM2816290	undifferentiated hESC Ctrl_G18	H9
GSM2816291	undifferentiated hESC Ctrl_G19	H9
GSM2816292	undifferentiated hESC Ctrl_G20	H9
GSM2816293	undifferentiated hESC Ctrl_G21	H9
GSM2816294	undifferentiated hESC Ctrl_G22	H9
GSM2816299	undifferentiated hESC Ctrl_H3	H9
GSM2816301	undifferentiated hESC Ctrl_H5	H9
GSM2816306	undifferentiated hESC Ctrl_H10	H9
GSM2816308	undifferentiated hESC Ctrl_H12	H9
GSM2816311	undifferentiated hESC Ctrl_H15	H9
GSM2816315	undifferentiated hESC Ctrl_H19	H9
GSM2816318	undifferentiated hESC Ctrl_H22	H9
GSM2816329	undifferentiated hESC Ctrl_I9	H9
GSM2816335	undifferentiated hESC Ctrl_I15	H9
GSM2816339	undifferentiated hESC Ctrl_I19	H9
GSM2816340	undifferentiated hESC Ctrl_I20	H9
GSM2816341	undifferentiated hESC Ctrl_I21	H9
GSM2816343	undifferentiated hESC Ctrl_I23	H9
GSM2816345	undifferentiated hESC Ctrl_J1	H9
GSM2816360	undifferentiated hESC Ctrl_J16	H9
GSM2816363	undifferentiated hESC Ctrl_J19	H9
GSM2816365	undifferentiated hESC Ctrl_J21	H9
GSM2816368	undifferentiated hESC Ctrl_J24	H9
GSM2816379	undifferentiated hESC Ctrl_K11	H9
GSM2816384	undifferentiated hESC Ctrl_K16	H9
GSM2816387	undifferentiated hESC Ctrl_K19	H9
GSM2816393	undifferentiated hESC Ctrl_L1	H9
GSM2816399	undifferentiated hESC Ctrl_L7	H9
GSM2816400	undifferentiated hESC Ctrl_L8	H9
GSM2816402	undifferentiated hESC Ctrl_L10	H9
GSM2816405	undifferentiated hESC Ctrl_L13	H9
GSM2816408	undifferentiated hESC Ctrl_L16	H9
GSM2816416	undifferentiated hESC Ctrl_L24	H9
GSM2816418	undifferentiated hESC Ctrl_M2	H9
GSM2816419	undifferentiated hESC Ctrl_M3	H9
GSM2816426	undifferentiated hESC Ctrl_M10	H9
GSM2816430	undifferentiated hESC Ctrl_M14	H9
GSM2816436	undifferentiated hESC Ctrl_M20	H9
GSM2816437	undifferentiated hESC Ctrl_M21	H9
GSM2816447	undifferentiated hESC Ctrl_N7	H9
GSM2816448	undifferentiated hESC Ctrl_N8	H9
GSM2816451	undifferentiated hESC Ctrl_N11	H9
GSM2816454	undifferentiated hESC Ctrl_N14	H9
GSM2816456	undifferentiated hESC Ctrl_N16	H9
GSM2816457	undifferentiated hESC Ctrl_N17	H9
GSM2816459	undifferentiated hESC Ctrl_N19	H9
GSM2816463	undifferentiated hESC Ctrl_N23	H9
GSM2816467	undifferentiated hESC Ctrl_O3	H9
GSM2816474	undifferentiated hESC Ctrl_O10	H9
GSM2816480	undifferentiated hESC Ctrl_O16	H9
GSM2816481	undifferentiated hESC Ctrl_O17	H9
GSM2816483	undifferentiated hESC Ctrl_O19	H9
GSM2816485	undifferentiated hESC Ctrl_O21	H9
GSM2816486	undifferentiated hESC Ctrl_O22	H9
GSM2816488	undifferentiated hESC Ctrl_O24	H9
GSM2816492	undifferentiated hESC Ctrl_P4	H9
GSM2816502	undifferentiated hESC Ctrl_P14	H9
GSM2816503	undifferentiated hESC Ctrl_P15	H9
GSM2816509	undifferentiated hESC Ctrl_P21	H9
GSM2816511	undifferentiated hESC Ctrl_P23	H9
GSM2816512	undifferentiated hESC Ctrl_P24	H9
