## Supplementary material for "Comparison analysis on transcriptomic of different human trophoblast development model": GSE107376-expression.txt.txt (part 1 of 2)

gene_symbol	GSM2865663	GSM2865664	GSM2865665	GSM2865666	GSM2865667	GSM2865668	GSM2865669	GSM2865670	GSM2865671
A1BG	73	74	65	59	61	98	87	138	100
A1CF	11	16	17	12	9	18	13	18	12
A2M	4847	3430	3162	2245	7874	2030	1943	4065	4445
A2ML1	54	56	46	52	49	59	42	59	64
A2MP1	10	11	7	7	21	3	8	13	13
A3GALT2	1	0	0	1	0	0	0	1	1
A4GALT	148	112	126	107	123	67	97	156	173
A4GNT	1	0	0	1	1	0	0	2	0
AAAS	310	302	313	222	311	250	224	239	217
AACS	352	407	404	298	205	401	344	414	385
AACSP1	36	52	48	63	32	72	87	83	37
AADAC	2	2	1	3	14	14	8	12	12
AADACL2	24	12	20	19	62	28	19	17	19
AADACL3	15	23	22	72	23	23	29	29	38
AADACL4	0	0	0	0	0	0	0	0	0
AADACP1	6	3	8	4	12	7	6	15	10
AADAT	26	13	14	14	28	24	12	20	47
AAED1	64	55	44	42	72	58	40	95	76
AAGAB	303	279	321	248	396	302	232	253	250
AAK1	2858	3356	3353	2842	3276	4431	2897	3245	2872
AAMDC	78	61	70	63	73	58	64	110	97
AAMP	765	655	706	466	575	617	398	581	441
AANAT	3	2	2	2	1	3	3	5	1
AAR2	288	246	254	196	291	286	208	224	208
AARD	11	9	9	4	10	10	8	14	19
AARS	1093	829	866	773	1187	993	658	778	850
AARS2	135	201	128	65	145	91	134	126	166
AARSD1	87	93	81	70	114	84	77	106	111
AARSP1	0	0	0	0	0	0	0	0	0
AASDH	318	249	279	295	404	289	290	360	298
AASDHPPT	501	361	463	383	605	398	317	324	358
AASS	212	146	161	172	450	177	188	253	295
AATF	372	370	394	316	414	392	310	422	426
AATK	8	6	8	4	17	2	4	16	31
AATK-AS1	0	0	1	0	0	0	0	0	0
AB019438.66	0	0	0	0	0	0	0	2	0
AB019441.29	0	2	2	0	2	2	0	2	2
ABAT	515	574	555	536	361	677	530	710	432
ABBA01000934.1	0	0	0	0	0	0	0	0	0
ABC12-47043100G14.2	0	0	0	0	0	0	0	0	0
ABC12-47964100C23.1	0	0	0	0	0	0	2	0	0
ABC13-47488600E17.1	4	0	0	0	0	0	0	4	4
ABC13-47656900H15.1	0	0	0	0	0	0	0	0	0
ABC13-48559800H2.1	1	3	1	0	0	1	0	4	0
ABC13-48559800H2.2	2	0	0	0	0	0	0	0	0
ABC14-864958H18.2	4	3	3	4	4	2	5	8	8
ABC7-42391500H16.4	0	2	0	0	6	0	0	2	0
ABC7-42404400C24.1	32	16	44	18	10	0	23	12	31
ABC7-42418200C9.1	8	12	11	9	3	14	8	16	11
ABC7-481722F1.1	0	0	0	0	0	0	0	2	0
ABC8-43014700C16.1	0	0	0	0	0	0	0	0	0
ABC9-43961700F1.1	0	0	0	0	0	0	0	0	0
ABCA1	3119	4037	4423	3573	4820	3621	2703	3272	4130
ABCA10	53	64	59	52	39	64	57	99	67
ABCA11P	108	118	99	90	156	108	131	124	133
ABCA12	272	171	269	79	185	176	118	124	128
ABCA13	22	36	35	34	23	20	34	64	31
ABCA17P	3	7	3	4	7	11	3	5	12
ABCA2	59	50	52	37	76	60	67	109	144
ABCA3	52	44	29	19	64	13	14	40	58
ABCA4	41	41	43	16	29	8	48	52	82
ABCA5	1161	1262	1433	1191	949	1588	1535	1837	1436
ABCA6	144	135	151	137	207	218	177	251	269
ABCA7	67	74	44	94	77	55	80	124	127
ABCA8	155	151	82	179	255	187	142	252	281
ABCA9	195	216	207	195	203	265	218	286	246
ABCB1	1524	1375	1849	507	599	1292	776	637	578
ABCB10	228	172	170	209	334	212	185	222	222
ABCB10P1	0	0	0	0	0	0	0	0	0
ABCB10P3	0	0	0	0	0	0	0	1	0
ABCB10P4	0	0	0	0	0	0	0	0	0
ABCB11	0	5	0	0	2	2	0	1	1
ABCB4	25	13	17	15	37	22	19	19	23
ABCB5	17	13	20	17	24	19	18	29	24
ABCB6	94	88	100	82	97	95	69	86	79
ABCB7	247	253	244	249	276	303	270	243	237
ABCB8	491	445	349	340	256	456	419	558	459
ABCB9	109	97	86	79	87	90	81	89	128
ABCC1	155	86	81	101	334	93	84	203	262
ABCC10	233	163	143	109	230	179	134	182	263
ABCC11	43	40	30	24	30	59	28	37	44
ABCC12	0	1	2	3	1	3	4	4	5
ABCC13	28	24	29	18	25	26	38	37	34
ABCC2	124	109	98	79	93	74	127	100	113
ABCC3	75	113	74	95	74	86	95	96	127
ABCC4	58	51	47	42	104	47	68	71	84
ABCC5	193	97	108	126	372	169	131	189	265
ABCC6	22	39	26	19	51	27	27	30	31
ABCC6P1	0	0	0	0	0	0	0	1	0
ABCC6P2	0	0	0	0	0	0	0	0	0
ABCC8	1	1	1	1	6	0	0	2	0
ABCC9	618	641	539	562	579	694	825	991	1033
ABCD1	385	286	315	179	155	337	251	338	342
ABCD1P2	0	0	0	1	0	0	0	0	0
ABCD1P3	0	0	0	0	0	0	0	0	0
ABCD1P4	0	0	0	0	0	0	0	0	0
ABCD1P5	0	0	0	0	0	0	0	0	1
ABCD2	1	0	0	0	0	3	3	1	3
ABCD3	947	827	1008	650	786	1006	781	728	629
ABCD4	333	294	247	276	435	299	300	394	414
ABCE1	677	522	666	431	782	502	458	458	485
ABCF1	938	948	943	743	807	1060	739	954	965
ABCF2	416	329	351	255	362	316	226	297	273
ABCF2P1	0	0	0	0	0	0	0	1	0
ABCF2P2	0	0	0	0	0	0	0	0	0
ABCF3	479	444	476	424	473	488	362	475	435
ABCG1	434	404	513	309	277	600	312	334	377
ABCG2	2029	2070	2619	740	688	2510	1192	1289	952
ABCG4	0	0	0	2	0	0	1	1	0
ABCG5	4	6	7	5	4	10	3	5	4
ABCG8	2	0	0	0	0	0	0	1	0
ABHD1	32	41	20	24	17	52	30	28	36
ABHD10	156	93	133	108	234	103	104	88	146
ABHD11	424	315	341	211	222	343	296	317	409
ABHD12	725	829	851	684	405	983	490	618	346
ABHD12B	131	119	118	154	181	168	135	185	163
ABHD13	253	251	278	229	343	254	216	263	252
ABHD14A	26	26	16	12	17	13	16	48	30
ABHD14A-ACY1	14	0	8	3	12	10	10	14	3
ABHD14B	65	57	54	36	68	44	18	61	35
ABHD15	80	67	59	64	67	86	45	84	74
ABHD16A	446	384	406	252	394	367	269	326	302
ABHD16B	8	14	14	8	10	10	8	16	11
ABHD17A	311	244	200	150	243	196	172	310	310
ABHD17AP1	2	4	1	2	0	1	4	4	7
ABHD17AP3	0	1	0	0	0	1	0	2	1
ABHD17AP4	0	0	0	0	0	0	0	0	0
ABHD17AP5	0	0	0	0	0	0	0	0	0
ABHD17AP6	1	0	0	0	0	0	1	0	1
ABHD17AP7	0	0	0	0	0	0	0	0	0
ABHD17AP8	0	0	0	0	0	0	0	0	0
ABHD17AP9	0	0	0	0	0	0	0	0	0
ABHD17B	95	88	87	49	150	83	73	114	114
ABHD17C	451	691	813	661	175	823	514	535	251
ABHD18	218	226	216	173	246	203	237	311	277
ABHD2	282	203	179	173	533	209	203	308	435
ABHD3	207	115	105	98	219	201	108	139	193
ABHD4	186	214	184	184	257	226	164	222	147
ABHD5	688	630	838	323	249	809	470	472	285
ABHD6	37	48	23	36	58	24	22	34	44
ABHD8	111	100	92	85	111	84	66	110	132
ABI1	676	640	659	453	668	682	468	572	632
ABI2	600	649	639	516	914	752	551	787	788
ABI3	16	11	15	13	31	9	12	20	31
ABI3BP	306	193	239	243	286	281	295	546	539
ABL1	392	298	276	195	491	226	256	353	404
ABL2	491	465	496	442	583	611	447	572	582
ABLIM1	648	517	417	408	1206	343	315	792	1135
ABLIM2	1	3	0	9	2	1	1	1	0
ABLIM3	274	206	204	158	595	126	110	304	440
ABO	132	183	184	186	145	210	202	222	172
ABR	162	69	87	84	188	62	94	169	236
ABRA	4	9	6	2	12	9	8	13	5
ABRACL	50	50	43	44	87	43	44	40	67
ABT1	238	228	263	182	259	205	145	167	137
ABT1P1	3	2	0	1	5	5	1	1	4
ABTB1	132	107	98	129	92	124	149	196	187
ABTB2	310	340	320	172	95	270	191	234	192
AC000041.10	0	0	0	0	1	0	0	0	0
AC000041.8	13	8	5	13	22	13	6	16	33
AC000077.2	0	0	0	0	0	0	0	0	0
AC000078.5	9	10	2	6	9	9	6	12	15
AC000081.2	0	0	0	0	0	0	0	0	0
AC000089.3	7	1	5	15	13	20	10	11	19
AC000095.12	11	10	9	18	12	16	19	17	11
AC000095.9	0	0	0	1	0	0	0	1	2
AC000111.4	1	0	0	0	0	0	0	0	0
AC000111.5	0	0	0	0	0	0	0	0	0
AC000362.1	0	0	0	0	0	0	0	0	0
AC000367.1	183	156	184	186	212	228	225	305	243
AC000374.1	0	0	0	0	0	0	0	0	0
AC002056.3	0	0	0	0	0	0	0	0	0
AC002069.5	0	0	1	0	0	0	1	1	3
AC002069.6	0	0	0	1	0	1	0	0	0
AC002075.3	14	8	17	7	7	17	10	10	10
AC002075.4	5	3	3	8	2	9	8	0	2
AC002127.2	0	0	0	0	0	0	0	0	0
AC002310.10	0	0	0	1	0	0	1	1	2
AC002310.11	9	0	4	0	0	0	0	3	3
AC002310.13	0	0	0	0	0	0	0	0	3
AC002310.17	0	0	0	0	0	0	0	1	0
AC002314.4	0	0	0	0	0	0	0	0	0
AC002366.3	2	5	3	2	6	5	3	6	9
AC002398.9	45	17	25	32	43	7	36	31	30
AC002400.1	9	12	15	24	19	28	14	22	27
AC002429.4	2	0	0	2	6	1	0	3	2
AC002429.5	49	37	39	40	72	47	50	52	85
AC002486.2	0	0	0	0	0	0	0	0	0
AC002486.3	0	0	0	1	1	0	0	0	0
AC002519.6	0	1	0	0	1	0	0	0	0
AC002523.1	0	1	0	0	0	0	0	0	0
AC002542.2	4	4	6	8	13	3	11	10	8
AC002543.2	31	27	37	30	41	52	38	31	29
AC002553.4	4	4	6	1	4	4	1	5	5
AC002984.2	2	0	0	0	0	1	1	0	0
AC002985.3	4	0	0	1	0	3	1	3	4
AC003002.4	0	0	0	0	0	0	0	0	0
AC003002.6	4	5	3	5	1	7	6	10	5
AC003005.4	0	0	1	0	0	1	0	0	0
AC003006.7	0	1	1	7	7	1	4	0	3
AC003045.1	0	0	0	0	1	0	0	0	2
AC003080.4	8	4	2	1	15	1	3	14	23
AC003682.17	61	73	59	99	80	84	107	179	67
AC003958.1	0	0	0	0	0	0	0	0	0
AC003958.6	2	1	0	1	1	1	1	0	1
AC003973.1	2	2	0	0	0	3	0	0	0
AC003989.3	11	14	19	6	9	13	10	13	16
AC003989.4	24	25	30	16	43	17	19	23	20
AC004004.2	0	0	1	0	0	0	0	0	0
AC004006.2	0	0	0	0	0	0	0	0	0
AC004019.10	18	17	17	27	25	22	31	33	39
AC004022.7	0	0	0	0	0	0	0	0	1
AC004022.8	3	1	1	2	3	2	0	5	4
AC004057.1	37	32	36	43	12	25	52	29	43
AC004062.2	2	0	0	0	1	0	0	1	2
AC004066.2	0	0	0	0	0	0	0	0	0
AC004069.1	2	0	0	1	1	0	1	0	1
AC004074.4	0	0	0	0	0	0	0	0	0
AC004076.7	29	46	34	18	26	39	23	34	40
AC004076.9	36	33	39	29	30	26	30	38	30
AC004129.7	0	1	0	0	0	0	0	0	0
AC004129.9	0	0	0	0	0	0	0	0	0
AC004158.1	3	0	0	0	0	9	0	4	0
AC004159.1	0	0	1	0	0	3	1	1	0
AC004231.7	7	0	0	20	2	6	13	13	2
AC004381.6	33	18	14	21	51	17	22	22	27
AC004381.8	3	3	8	3	7	7	5	11	3
AC004383.3	0	0	0	0	0	0	0	1	1
AC004386.3	0	0	0	0	0	0	0	0	0
AC004386.4	2	0	4	3	5	2	1	5	2
AC004453.8	3	2	2	1	4	5	3	2	4
AC004461.4	1	2	2	1	0	2	2	2	0
AC004556.1	0	7	4	3	9	0	0	13	16
AC004692.5	0	0	0	0	0	0	0	0	0
AC004754.3	0	0	3	0	7	3	0	0	5
AC004813.1	54	54	44	56	40	87	99	110	107
AC004824.1	6	6	7	3	4	7	5	8	9
AC004824.2	6	6	7	3	4	7	5	8	9
AC004837.3	0	0	0	2	0	0	0	0	0
AC004840.8	0	1	1	0	0	0	1	0	1
AC004854.5	0	1	0	0	0	0	0	1	2
AC004866.1	0	0	0	0	0	0	0	0	0
AC004866.3	0	0	0	0	0	0	0	0	0
AC004870.5	1	2	1	1	1	1	0	1	2
AC004893.10	8	17	11	17	20	22	24	20	23
AC004899.3	0	0	0	0	0	0	0	0	0
AC004911.2	0	0	0	0	0	0	0	0	0
AC004920.2	0	0	0	0	0	0	0	0	0
AC004938.5	0	0	0	0	0	0	0	0	0
AC004941.5	0	0	1	0	0	0	2	2	0
AC004945.1	2	1	1	3	0	0	2	4	1
AC004951.5	30	11	12	13	24	18	22	31	25
AC004953.1	12	21	12	10	4	15	22	24	5
AC004967.7	1	2	6	1	7	2	6	5	0
AC004980.10	10	6	12	8	6	10	18	18	18
AC004980.7	104	71	60	92	102	102	79	147	138
AC004980.8	0	0	0	0	1	0	0	0	0
AC004980.9	32	41	22	30	24	33	14	37	23
AC004985.12	15	6	14	9	11	13	14	24	27
AC004987.10	0	0	0	0	0	0	0	1	0
AC004987.9	0	0	0	0	0	1	0	0	0
AC005008.3	0	0	0	0	0	0	0	0	0
AC005014.5	0	1	0	0	1	0	0	1	0
AC005017.2	0	0	1	0	0	0	0	0	0
AC005019.2	0	0	0	0	0	0	0	0	0
AC005033.6	1	0	0	0	0	0	0	2	0
AC005034.2	8	6	3	6	6	6	2	2	4
AC005040.3	0	0	0	0	0	0	0	1	0
AC005041.11	0	0	0	0	0	0	0	0	0
AC005042.1	0	0	0	0	0	0	0	0	0
AC005042.2	5	3	0	3	7	2	4	10	6
AC005042.3	0	0	0	0	0	0	0	0	0
AC005077.14	2	4	2	4	8	4	5	5	8
AC005077.5	0	0	0	0	0	0	0	1	0
AC005077.7	1	2	1	1	4	1	0	2	0
AC005077.8	7	6	4	7	4	4	14	14	16
AC005086.1	4	6	2	4	5	3	7	5	8
AC005086.2	7	8	5	10	0	6	0	2	5
AC005086.3	74	39	43	20	41	35	31	33	58
AC005094.2	0	0	0	0	0	0	0	0	0
AC005102.1	0	0	0	0	0	0	0	0	0
AC005105.2	0	0	1	1	1	0	0	0	0
AC005154.7	11	18	7	12	15	12	33	30	33
AC005154.8	9	9	8	4	15	11	7	9	3
AC005176.1	50	63	86	51	4	112	84	67	17
AC005176.2	681	636	633	574	244	1205	962	696	436
AC005176.3	16	21	18	14	7	38	27	14	6
AC005178.1	0	0	0	0	0	0	0	0	0
AC005189.6	0	0	0	0	0	0	0	0	1
AC005229.5	0	0	0	0	0	0	0	0	0
AC005229.7	0	0	0	0	0	0	0	0	0
AC005237.2	0	0	0	0	0	0	0	0	0
AC005251.3	0	0	1	0	0	1	0	0	0
AC005255.3	0	0	0	0	0	0	0	0	0
AC005255.5	0	0	0	0	0	0	0	0	0
AC005255.6	0	0	0	0	0	0	0	0	0
AC005262.4	0	0	0	0	0	0	0	0	0
AC005281.1	24	35	37	29	7	35	29	49	21
AC005300.5	0	0	0	0	0	0	0	0	0
AC005307.3	1	0	2	2	2	2	3	0	0
AC005336.4	0	0	1	0	0	0	0	0	0
AC005336.5	0	0	0	0	0	0	0	0	0
AC005351.1	0	0	0	0	0	0	0	0	0
AC005357.1	0	0	0	0	0	0	0	0	0
AC005363.9	0	1	2	1	0	0	0	0	6
AC005477.1	19	8	4	8	29	12	6	14	21
AC005480.1	2	1	4	1	4	1	1	3	2
AC005488.11	0	1	0	0	0	0	0	0	1
AC005517.3	14	13	11	20	22	21	18	28	37
AC005522.6	0	0	0	0	0	0	0	0	0
AC005534.6	1	1	0	2	2	0	0	0	1
AC005539.2	1	5	5	2	1	2	3	7	3
AC005559.3	0	0	0	0	0	0	1	0	1
AC005588.2	0	7	1	2	0	1	2	0	1
AC005609.2	0	0	0	0	0	0	0	0	0
AC005626.3	0	0	0	0	0	0	0	0	0
AC005682.6	14	16	12	18	9	20	13	10	5
AC005722.4	0	0	0	0	0	0	0	0	0
AC005730.2	0	0	0	0	0	1	0	1	0
AC005740.3	0	0	0	0	0	1	0	1	0
AC005740.4	1	3	0	2	2	2	2	9	1
AC005741.2	1	0	1	2	0	1	1	0	1
AC005752.10	11	7	15	12	7	12	13	18	10
AC005758.1	0	0	0	0	0	0	0	0	0
AC005776.1	1	1	3	3	0	4	3	2	0
AC005777.3	0	0	0	0	0	0	0	0	0
AC005779.2	0	1	2	2	1	5	2	2	3
AC005786.3	0	0	0	0	0	0	0	1	0
AC005794.1	0	0	0	0	0	0	0	0	0
AC005795.1	0	0	0	0	0	0	0	0	0
AC005822.1	1	1	2	1	3	2	5	3	3
AC005838.2	0	0	0	0	0	0	0	1	1
AC005943.2	46	0	0	6	24	0	0	0	16
AC006011.4	1	0	9	0	13	7	0	1	9
AC006014.7	2	0	0	1	0	0	1	2	6
AC006014.8	4	5	2	0	2	8	3	3	8
AC006022.4	0	0	0	0	0	0	0	0	1
AC006026.1	0	0	1	0	0	1	0	0	1
AC006026.12	0	0	0	6	0	1	2	0	0
AC006026.9	0	0	0	0	0	0	0	0	0
AC006028.11	5	5	7	12	31	16	13	8	19
AC006033.22	0	0	0	0	0	0	2	0	0
AC006042.8	150	101	97	180	129	122	170	211	218
AC006070.12	0	0	0	0	1	0	0	0	1
AC006077.4	0	0	1	0	0	0	1	0	0
AC006115.6	0	0	1	0	2	0	0	0	1
AC006116.13	1	0	1	0	3	0	1	1	2
AC006116.14	1	2	0	0	2	1	1	1	0
AC006116.20	30	38	51	36	34	61	47	55	31
AC006116.22	3	1	2	1	3	1	2	2	3
AC006116.27	6	0	0	0	16	0	0	0	6
AC006130.4	0	0	0	0	0	0	0	0	0
AC006133.3	0	1	2	0	0	0	0	0	0
AC006133.7	64	43	52	40	11	65	59	55	20
AC006153.3	0	0	0	0	0	0	0	0	0
AC006160.8	0	0	0	0	0	0	0	0	0
AC006195.2	0	0	2	5	2	2	1	3	4
AC006262.11	0	0	0	0	0	0	0	0	0
AC006326.3	0	0	0	0	0	0	0	0	1
AC006328.1	1	0	0	0	0	0	0	0	0
AC006328.9	0	1	0	0	0	0	0	0	0
AC006335.10	0	0	0	0	0	0	0	0	0
AC006335.11	2	0	1	2	0	3	0	5	3
AC006335.2	0	0	0	0	0	0	0	0	0
AC006335.6	0	0	0	0	0	0	0	0	0
AC006355.3	2	0	0	1	1	0	0	0	3
AC006366.3	0	0	0	0	0	0	0	0	0
AC006386.1	1	0	0	1	0	1	0	0	0
AC006390.4	0	0	0	0	0	0	0	0	0
AC006427.2	3	2	0	2	1	1	2	4	2
AC006445.1	0	0	0	0	0	0	0	0	0
AC006445.6	0	0	0	0	0	0	0	0	0
AC006445.7	0	0	0	1	0	0	0	0	0
AC006449.1	0	6	5	2	4	2	4	7	5
AC006449.2	0	6	5	2	4	2	4	7	5
AC006461.2	34	60	73	43	21	64	40	50	16
AC006466.5	0	0	0	0	0	0	0	0	0
AC006483.5	0	0	0	0	0	0	0	0	0
AC006486.9	44	26	24	25	12	27	26	54	33
AC006499.1	6	4	5	14	2	4	0	2	3
AC006499.2	3	1	6	6	4	1	1	2	2
AC006499.3	6	4	6	10	4	7	0	1	2
AC006499.4	6	1	2	6	4	3	1	0	0
AC006499.5	9	6	3	12	0	6	0	1	1
AC006499.6	4	1	7	13	2	6	0	0	3
AC006499.7	2	0	0	1	4	0	1	0	0
AC006499.9	0	0	0	0	0	0	0	0	0
AC006509.4	0	0	0	0	0	0	0	0	0
AC006509.7	35	40	24	52	27	39	56	50	59
AC006538.4	0	4	1	0	0	0	1	0	0
AC006539.2	3	0	0	1	2	0	0	7	8
AC006539.3	5	1	3	0	1	3	2	3	4
AC006539.6	0	0	0	0	0	0	0	0	0
AC006548.19	1	0	4	2	1	3	2	0	0
AC006548.26	0	0	0	0	0	0	0	0	0
AC006946.12	1	0	0	0	4	2	3	0	3
AC006960.5	0	0	0	0	0	0	0	0	0
AC006978.6	150	162	147	226	225	208	197	272	277
AC006987.4	7	0	1	1	1	4	3	3	4
AC006987.5	0	0	0	0	0	0	0	0	0
AC006987.6	1	1	1	0	1	0	0	2	0
AC006989.2	0	0	0	0	0	0	0	0	0
AC006994.1	8	10	14	7	7	16	5	9	7
AC006994.3	1	0	0	0	2	1	0	1	1
AC007000.10	14	9	7	11	19	14	7	18	21
AC007016.3	1	1	0	0	0	1	0	2	1
AC007040.11	74	73	57	68	65	81	87	130	121
AC007041.2	6	3	2	1	5	2	3	4	6
AC007064.22	0	0	0	0	0	0	0	0	0
AC007064.25	3	3	1	1	0	0	1	3	1
AC007064.29	0	0	0	0	0	0	0	0	0
AC007115.3	0	1	0	0	0	0	0	0	0
AC007136.1	0	0	0	0	0	0	0	0	0
AC007163.1	0	2	0	0	2	0	0	1	0
AC007192.4	0	2	23	37	31	38	36	63	37
AC007204.3	1	0	0	0	0	0	0	0	0
AC007228.8	0	0	3	1	3	1	1	1	1
AC007229.3	0	0	0	0	0	2	1	0	1
AC007237.2	0	0	0	0	0	1	1	0	0
AC007238.1	0	0	0	0	1	0	0	0	1
AC007253.1	0	0	1	0	0	0	0	0	0
AC007256.5	24	24	27	25	31	25	27	42	38
AC007272.3	0	0	1	0	2	1	0	1	3
AC007274.2	0	0	0	0	0	0	1	0	0
AC007274.5	0	0	0	0	0	0	0	0	0
AC007279.2	8	6	5	9	18	11	9	5	7
AC007283.4	3	9	13	12	17	9	7	12	8
AC007312.3	2	1	1	0	2	0	4	0	2
AC007318.5	2	0	5	0	12	2	3	5	2
AC007322.1	0	0	0	0	0	0	0	0	0
AC007322.3	0	0	0	0	0	0	0	0	0
AC007322.5	0	0	0	0	0	0	0	0	0
AC007322.7	0	0	0	0	0	0	0	0	0
AC007325.1	0	0	0	0	0	0	0	3	0
AC007325.2	2	3	0	5	2	1	0	0	4
AC007325.3	0	0	0	0	0	0	0	0	0
AC007325.4	6	9	0	0	6	6	0	4	5
AC007326.1	117	129	89	104	114	101	136	157	169
AC007326.12	0	0	0	0	0	0	0	0	0
AC007326.9	0	0	0	0	0	0	0	0	0
AC007327.6	0	0	0	0	0	0	0	0	1
AC007347.1	1	2	2	3	0	6	2	4	6
AC007365.4	1	3	4	5	2	4	4	1	0
AC007383.6	14	18	25	15	4	18	10	11	5
AC007386.3	12	14	18	14	9	26	4	18	9
AC007387.2	1	3	0	1	0	2	2	1	1
AC007389.1	0	0	0	0	4	0	0	1	0
AC007389.2	0	0	0	0	0	0	0	0	1
AC007390.4	0	0	0	0	0	0	0	0	0
AC007394.3	0	0	1	0	1	1	0	1	1
AC007395.4	0	0	0	0	0	0	0	0	0
AC007551.2	1	0	1	0	0	0	0	1	0
AC007557.5	0	0	0	0	0	0	0	0	0
AC007559.1	0	1	0	0	0	0	0	0	0
AC007560.1	0	0	0	0	0	0	0	0	0
AC007562.1	0	0	0	0	0	0	0	0	1
AC007563.4	0	0	0	0	0	0	1	0	0
AC007568.1	0	0	0	0	0	0	0	1	0
AC007618.3	0	0	0	0	0	0	1	2	0
AC007677.2	1	3	3	2	1	8	4	5	1
AC007679.1	0	0	0	0	0	0	0	0	0
AC007679.4	0	4	8	8	6	8	8	6	2
AC007742.3	0	0	0	0	0	0	0	0	0
AC007790.4	12	10	5	5	11	15	11	12	17
AC007875.2	7	8	4	4	3	10	7	11	7
AC007881.4	0	0	0	0	0	0	0	0	0
AC007899.3	6	4	1	13	7	11	12	13	13
AC007906.1	2	2	0	0	2	4	6	3	0
AC007908.1	0	0	0	0	0	0	0	0	0
AC007919.18	0	1	0	1	2	0	1	2	5
AC007919.19	5	8	9	9	6	8	9	10	8
AC007967.2	0	0	0	0	0	0	0	0	0
AC007967.3	0	0	0	0	0	0	0	0	0
AC007967.4	0	0	0	0	0	0	0	0	0
AC007969.4	0	0	0	1	0	0	0	0	0
AC007969.5	0	0	0	0	0	0	0	0	0
AC008065.1	1	2	0	3	1	0	1	2	1
AC008069.2	0	0	0	0	0	0	0	0	4
AC008072.1	126	156	190	174	166	199	128	240	199
AC008074.1	26	26	36	52	28	39	66	28	30
AC008074.5	1	0	1	3	2	5	3	6	3
AC008132.13	14	14	18	11	11	20	17	27	21
AC008132.14	1	0	0	0	2	2	0	3	0
AC008155.1	0	1	0	0	0	0	0	0	0
AC008155.2	0	0	0	0	0	0	0	0	0
AC008171.1	1	0	0	0	3	0	1	1	3
AC008173.1	0	0	0	0	0	0	0	0	0
AC008264.4	0	0	0	0	0	0	0	0	2
AC008265.2	0	0	0	0	0	0	0	0	0
AC008268.2	1	0	1	2	1	0	1	0	0
AC008280.1	2	4	3	6	9	4	4	4	9
AC008280.3	0	0	0	0	0	0	0	2	0
AC008427.2	0	1	0	0	0	0	0	0	0
AC008522.1	20	12	3	12	22	15	0	13	6
AC008565.1	36	20	37	24	34	29	42	47	57
AC008592.3	1	4	2	5	2	5	4	5	0
AC008622.1	0	0	0	0	0	0	0	0	0
AC008641.1	0	0	0	0	0	0	0	0	0
AC008686.1	14	12	8	13	7	15	16	20	22
AC008694.2	0	1	0	0	0	0	0	0	0
AC008694.3	1	0	0	0	1	0	0	0	0
AC008746.10	0	0	0	0	0	0	0	0	0
AC008746.5	8	10	8	6	5	17	10	18	4
AC008746.9	0	0	0	0	0	0	0	0	0
AC008753.3	2	1	2	1	0	4	0	0	0
AC008759.1	0	3	4	0	2	0	3	5	4
AC008810.1	46	49	43	53	59	59	60	81	81
AC008834.2	0	0	0	0	0	0	0	0	0
AC008850.3	8	19	17	18	1	21	13	11	2
AC008914.1	33	26	20	29	25	47	40	46	51
AC008984.5	0	0	0	0	0	0	0	0	0
AC008984.6	0	0	0	0	0	0	0	0	0
AC008984.7	0	0	0	0	0	0	0	0	0
AC009014.3	0	0	0	1	0	1	1	1	1
AC009022.1	0	14	0	0	0	0	0	59	55
AC009060.1	95	83	77	94	113	137	124	177	198
AC009060.2	6	9	0	0	3	8	0	0	0
AC009065.1	0	0	0	0	0	0	0	0	0
AC009091.1	0	0	0	0	0	0	0	0	0
AC009120.3	20	14	14	13	9	10	19	34	25
AC009120.8	2	1	1	1	0	1	1	0	1
AC009121.1	0	0	0	0	0	0	0	0	0
AC009133.22	0	0	0	0	0	0	0	0	1
AC009133.23	0	1	1	0	4	0	15	19	5
AC009161.1	0	0	0	0	0	0	0	0	0
AC009237.10	0	0	0	0	0	0	0	0	0
AC009237.11	0	0	2	0	1	0	1	1	1
AC009237.13	0	0	0	0	0	0	0	0	0
AC009237.14	0	0	0	0	0	0	0	0	0
AC009237.16	0	0	1	0	0	0	0	0	0
AC009237.17	0	0	0	0	1	0	0	0	0
AC009237.2	0	0	0	0	0	0	0	0	0
AC009237.4	0	0	0	0	0	0	0	0	0
AC009237.5	0	0	0	0	0	0	0	0	0
AC009237.6	0	0	0	0	0	0	0	0	0
AC009237.8	23	19	13	13	25	31	14	19	18
AC009238.6	0	0	0	0	0	0	0	0	0
AC009238.7	0	0	0	0	1	0	0	0	0
AC009238.8	0	0	0	0	0	0	0	0	0
AC009245.3	6	7	8	4	3	7	10	2	2
AC009263.2	0	0	0	0	0	1	0	1	0
AC009274.6	3	2	4	3	1	1	2	4	3
AC009286.1	0	0	0	0	0	0	0	0	0
AC009299.4	18	27	21	55	23	34	66	135	48
AC009299.5	0	1	1	0	0	3	0	1	0
AC009302.2	0	0	0	0	3	0	0	1	0
AC009303.3	3	5	5	4	3	13	4	2	5
AC009310.1	4	1	3	2	3	3	2	1	0
AC009313.2	0	0	0	0	0	0	0	0	0
AC009336.19	0	0	1	2	0	0	1	0	0
AC009362.2	0	6	2	23	1	9	10	11	1
AC009413.2	1	2	1	1	0	0	1	1	0
AC009414.1	0	0	0	2	0	0	0	0	0
AC009474.1	0	0	0	0	0	0	0	1	1
AC009474.2	0	0	0	0	0	0	0	0	0
AC009477.7	0	0	0	0	0	0	0	0	0
AC009480.4	0	0	0	0	0	0	0	1	0
AC009487.6	4	5	9	0	0	5	0	6	14
AC009491.1	0	0	0	0	0	0	0	0	0
AC009491.2	0	0	0	0	0	0	0	0	0
AC009494.3	0	0	0	0	0	0	0	0	0
AC009500.2	0	0	0	0	0	0	0	0	0
AC009502.1	1	0	1	1	4	0	1	3	2
AC009506.2	0	0	0	0	0	0	0	5	0
AC009517.2	0	3	1	0	4	4	0	3	1
AC009518.2	0	0	0	0	0	0	0	0	0
AC009518.3	0	0	0	0	0	0	0	0	0
AC009541.1	0	0	0	0	0	1	0	0	3
AC009784.4	0	0	0	1	0	1	0	0	0
AC009892.2	0	0	0	0	0	0	0	0	0
AC009892.5	0	0	0	0	0	0	0	0	0
AC009892.9	0	0	0	0	0	0	0	0	0
AC009945.4	0	0	0	0	0	0	0	0	0
AC009947.2	0	0	0	0	0	0	0	0	0
AC009947.5	0	0	0	0	0	0	0	0	0
AC009948.7	2	1	1	2	6	1	1	2	6
AC009950.1	0	0	12	2	0	0	0	42	12
AC009961.2	21	12	16	7	13	16	30	21	14
AC009961.5	0	0	1	0	0	0	0	1	0
AC009963.3	6	5	7	2	8	6	8	5	2
AC009963.4	0	0	0	0	0	0	0	0	0
AC009963.5	0	0	0	0	0	0	0	0	0
AC009963.6	0	0	0	0	0	0	0	0	0
AC009965.1	0	0	0	0	0	0	0	0	0
AC009967.3	11	10	5	6	5	14	8	16	17
AC009969.1	0	0	0	0	0	0	0	0	0
AC009977.1	2	14	0	4	0	0	0	6	0
AC010086.1	0	0	0	0	0	0	0	0	0
AC010086.5	0	0	0	0	0	0	0	0	0
AC010091.1	4	4	5	3	7	3	2	9	11
AC010095.6	0	0	0	0	0	0	0	0	0
AC010132.11	0	0	0	0	0	0	0	0	0
AC010141.1	0	0	0	0	0	0	0	0	0
AC010141.4	0	0	0	0	0	0	0	1	0
AC010141.6	0	0	0	0	0	0	0	0	0
AC010141.8	0	0	0	0	0	0	0	0	0
AC010150.1	4	4	6	2	5	4	5	2	4
AC010153.3	0	0	0	0	0	0	0	0	0
AC010154.2	0	0	0	0	0	0	0	0	0
AC010184.1	0	0	0	0	0	0	0	0	0
AC010240.2	22	27	26	31	24	51	36	34	27
AC010240.3	0	0	0	0	0	0	0	0	2
AC010287.1	29	24	22	27	16	33	22	37	23
AC010412.1	1	1	0	1	3	3	1	1	2
AC010468.1	0	0	0	0	0	0	3	0	2
AC010468.3	0	0	0	0	0	0	0	0	0
AC010492.2	0	0	0	0	0	0	0	0	0
AC010492.4	0	0	0	0	0	0	0	0	0
AC010492.5	0	0	0	0	0	0	0	0	0
AC010518.2	0	0	0	0	0	0	0	0	0
AC010518.3	0	0	0	0	0	0	0	0	0
AC010522.1	6	10	11	11	7	4	6	10	7
AC010525.5	0	0	0	0	0	0	0	0	0
AC010547.9	8	17	5	14	14	4	9	3	4
AC010642.1	82	62	67	82	88	105	62	72	75
AC010642.2	1	0	4	3	5	4	2	5	1
AC010646.3	3	9	6	3	10	2	5	8	4
AC010655.1	0	0	0	0	0	0	0	0	0
AC010677.5	0	0	0	0	0	0	0	0	0
AC010731.4	0	0	0	0	0	0	0	0	0
AC010731.6	0	0	0	0	0	0	0	0	0
AC010733.5	5	6	5	3	4	5	3	6	5
AC010740.1	0	0	0	0	0	0	0	0	0
AC010878.3	0	0	0	0	0	0	0	3	1
AC010886.2	17	13	18	23	18	24	25	25	15
AC010894.4	0	0	0	0	0	0	0	0	0
AC010900.2	19	19	15	17	25	19	20	32	21
AC010904.1	0	0	0	0	1	0	0	0	1
AC010967.1	0	0	0	0	0	0	0	0	0
AC010970.2	9579	10250	9208	10521	22147	12072	11486	11253	25385
AC010975.2	0	0	0	0	0	0	0	0	0
AC010980.2	19	33	31	29	33	33	29	35	37
AC011043.1	311	200	274	281	471	451	274	235	332
AC011043.2	6	4	8	7	6	2	2	6	4
AC011155.1	0	0	0	0	0	0	0	0	0
AC011225.1	0	0	0	0	0	0	0	0	0
AC011233.2	0	0	0	0	0	0	0	0	0
AC011242.5	1	2	0	1	0	1	0	2	2
AC011290.5	9	12	12	16	12	11	9	12	6
AC011295.1	0	0	0	0	0	0	0	0	0
AC011330.5	92	93	102	44	123	0	58	73	165
AC011380.1	0	0	0	0	0	0	0	0	0
AC011380.8	14	8	13	9	13	8	6	14	14
AC011406.2	4	3	4	4	13	12	2	6	5
AC011431.1	0	0	0	0	0	0	0	0	1
AC011513.3	0	0	0	0	0	0	0	0	0
AC011515.2	0	0	0	0	0	0	0	0	0
AC011530.4	0	0	0	0	2	2	3	1	0
AC011742.3	0	0	0	0	0	1	0	0	0
AC011742.5	0	0	0	0	0	0	0	2	1
AC011753.6	0	0	0	0	0	0	0	0	0
AC011816.1	2	2	2	1	1	3	4	7	4
AC011841.1	6	4	8	7	6	2	2	6	4
AC011933.2	6	3	0	2	5	5	5	4	5
AC011998.2	0	0	0	0	0	0	0	0	0
AC011998.4	0	0	0	0	0	0	0	0	0
AC011999.1	0	0	0	2	1	2	0	0	1
AC012005.1	1	0	0	1	0	1	0	0	0
AC012005.2	1	0	0	0	0	0	0	0	0
AC012065.5	4	1	1	5	5	3	5	3	5
AC012066.1	62	42	29	34	133	70	87	117	235
AC012075.1	0	0	0	0	0	0	0	0	0
AC012078.2	0	0	0	0	0	0	0	0	0
AC012306.2	0	0	0	0	0	0	0	0	0
AC012314.1	122	95	99	80	154	72	75	81	69
AC012314.19	0	0	0	0	0	0	0	0	0
AC012314.2	122	95	99	80	154	72	75	81	69
AC012314.3	122	95	99	80	154	72	75	81	69
AC012314.4	122	95	99	80	154	72	75	81	69
AC012314.5	122	95	99	80	154	72	75	81	69
AC012314.6	122	95	99	80	154	72	75	81	69
AC012354.8	0	0	0	0	0	0	0	0	0
AC012358.4	14	10	26	15	17	15	16	28	15
AC012362.3	2	0	0	1	1	0	0	1	2
AC012363.1	0	0	0	0	0	0	0	0	0
AC012454.4	4	7	7	7	6	14	1	12	4
AC012493.1	0	0	0	0	0	0	0	0	0
AC012497.2	0	0	0	0	0	0	0	2	0
AC012501.3	27	5	8	6	26	0	8	8	18
AC012512.1	2	3	5	2	1	0	5	2	3
AC012513.4	21	13	19	21	16	31	26	36	25
AC012671.2	0	0	0	0	0	0	0	0	0
AC013262.1	0	0	0	4	0	0	0	1	0
AC013264.1	91	94	90	23	192	54	81	73	129
AC013267.1	2	3	1	3	2	1	1	0	0
AC013268.3	3	0	7	3	5	10	11	9	2
AC013268.4	0	0	0	0	0	0	0	0	0
AC013269.5	0	0	0	0	0	0	0	0	0
AC013286.1	0	0	0	0	0	0	0	0	1
AC013399.3	2	0	0	1	0	2	5	5	2
AC013403.13	0	0	0	0	0	0	0	0	0
AC013404.1	0	0	0	0	0	0	0	0	0
AC013410.1	7	8	9	5	3	13	7	9	12
AC013410.2	0	0	0	1	1	1	0	4	1
AC013429.4	0	0	0	0	0	0	0	0	0
AC013429.5	11	14	15	10	19	11	12	16	14
AC013439.4	3	5	3	2	0	5	1	5	8
AC013442.1	0	0	0	0	0	0	0	0	0
AC013444.1	8	7	9	4	7	8	7	10	6
AC013461.1	500	301	277	299	849	271	361	478	573
AC013467.1	0	0	0	0	0	0	0	0	0
AC013470.6	0	1	1	0	0	1	1	3	1
AC013470.8	0	3	0	3	2	2	5	4	0
AC013474.4	2	0	3	0	1	2	1	4	4
AC015688.3	0	4	0	0	0	2	15	3	13
AC015818.6	0	0	0	0	0	0	0	0	0
AC015849.14	2	4	0	2	0	0	0	0	2
AC015922.5	2	16	1	57	50	34	22	62	69
AC015922.7	0	0	0	0	0	0	0	0	0
AC015977.5	0	1	0	0	1	0	0	0	0
AC016142.1	2	4	2	4	2	5	4	4	3
AC016292.3	4	0	0	3	3	2	0	4	5
AC016549.1	34	20	27	25	72	30	27	60	96
AC016561.1	0	0	0	0	0	0	0	0	0
AC016577.1	9	9	21	10	7	7	12	14	20
AC016582.2	3	4	2	2	4	0	0	5	2
AC016629.7	0	0	0	0	0	0	0	0	0
AC016691.2	0	0	0	0	0	0	0	0	0
AC016694.2	0	0	0	0	0	0	0	0	0
AC016696.1	0	0	0	0	0	0	0	0	0
AC016700.4	2	3	4	1	0	2	4	1	2
AC016700.6	0	0	0	0	0	0	0	0	0
AC016708.2	0	0	0	0	0	0	0	0	0
AC016712.1	20	20	23	11	15	18	19	36	24
AC016712.2	0	0	0	0	0	0	1	1	0
AC016716.1	0	0	0	0	0	0	0	0	0
AC016717.1	0	0	0	0	0	0	0	0	0
AC016724.6	1	0	0	0	0	0	0	0	0
AC016727.3	0	0	0	0	0	0	0	0	0
AC016734.1	0	0	0	0	0	0	0	0	0
AC016734.2	0	0	2	1	5	1	0	5	2
AC016739.2	0	1	1	1	1	0	0	0	2
AC016753.1	1	3	0	2	2	6	4	3	3
AC016772.4	0	0	0	0	0	0	0	0	0
AC016831.3	1	1	0	0	0	1	0	2	2
AC016831.5	0	1	1	0	1	1	0	1	2
AC016831.6	0	2	2	4	5	2	9	12	8
AC016894.1	1	3	3	3	2	8	3	6	2
AC016907.2	0	0	0	0	0	0	0	0	0
AC016908.1	0	0	0	0	0	0	0	0	0
AC016909.2	1	2	0	0	2	1	0	0	0
AC016991.1	0	0	0	0	0	0	0	0	0
AC017019.1	0	0	0	0	0	0	0	0	0
AC017028.1	2	0	0	0	1	0	0	0	2
AC017035.2	1	2	0	1	9	0	3	7	8
AC017078.1	4	10	3	6	5	11	4	10	4
AC017079.3	0	1	0	0	0	3	1	1	1
AC017079.4	0	0	0	0	0	0	0	0	0
AC017080.1	0	0	0	0	0	0	0	0	0
AC017081.1	29	27	28	54	32	63	59	79	73
AC017081.2	2	0	2	0	0	0	2	2	0
AC017081.3	29	27	28	54	32	63	59	79	73
AC017083.2	0	0	1	0	0	0	0	3	0
AC017104.4	0	0	0	0	0	0	1	0	0
AC018442.1	4	7	2	6	13	4	8	10	13
AC018463.4	9	9	13	13	16	9	8	14	21
AC018463.5	0	0	1	0	0	0	0	0	0
AC018512.1	0	0	0	0	0	0	1	1	0
AC018634.9	3	7	8	0	1	2	0	0	2
AC018638.1	0	1	9	0	0	0	0	0	4
AC018641.7	0	0	0	0	0	0	0	0	0
AC018693.5	0	0	0	0	0	0	0	0	0
AC018696.1	0	2	0	0	0	0	0	0	4
AC018696.4	0	0	0	0	0	0	0	0	0
AC018712.2	0	0	0	0	1	0	0	2	0
AC018717.2	0	0	0	0	0	0	0	0	0
AC018735.1	5	2	4	0	2	2	5	3	3
AC018738.2	1	0	0	1	0	1	1	1	0
AC018755.16	2	2	2	1	3	2	2	4	0
AC018755.18	5	2	0	0	0	0	1	5	3
AC018804.6	0	1	0	1	0	0	2	2	0
AC018865.11	0	1	0	8	3	3	4	4	4
AC018865.5	0	0	0	0	1	0	0	0	0
AC018867.1	2	1	1	1	0	2	2	4	1
AC018880.1	0	0	0	0	0	0	0	0	0
AC018880.2	0	0	0	0	0	0	0	0	0
AC018892.3	0	0	0	0	0	0	0	0	2
AC018892.8	0	0	0	0	0	0	0	0	0
AC018892.9	0	0	0	0	0	0	0	0	0
AC018902.1	0	0	0	0	0	0	0	0	0
AC019050.1	0	0	1	0	0	0	1	0	1
AC019070.1	7	14	10	9	10	16	14	18	18
AC019080.1	2	1	1	0	4	1	2	1	1
AC019084.7	0	0	1	0	0	0	0	1	0
AC019097.7	10	2	7	6	7	10	8	14	9
AC019109.1	5	3	4	2	2	5	5	2	5
AC019129.1	0	0	0	0	0	0	0	0	0
AC019178.2	0	0	0	0	0	0	0	0	0
AC019178.3	0	0	0	0	0	0	0	0	0
AC019181.3	159	218	236	157	79	240	129	124	48
AC019185.2	2	0	0	0	2	0	0	0	1
AC019185.3	1	0	0	0	2	0	0	0	0
AC019206.1	0	0	0	0	0	1	2	0	0
AC020550.7	4	6	3	1	3	2	7	8	6
AC020915.2	0	0	0	0	0	0	0	0	0
AC020983.5	0	0	0	0	0	0	0	0	0
AC021016.7	3	4	2	2	2	8	4	6	2
AC021021.1	0	0	0	0	0	0	0	0	0
AC021106.1	15	2	7	7	4	7	8	10	5
AC021876.4	24	23	37	40	23	59	57	54	19
AC022153.1	0	0	0	0	0	0	2	0	0
AC022182.2	1	2	1	1	3	2	1	3	3
AC022210.1	0	0	0	0	0	0	0	0	0
AC022210.2	1	0	0	0	1	0	0	0	0
AC022405.1	1	1	0	1	3	3	1	1	2
AC022819.1	0	1	3	0	4	2	2	3	3
AC023128.2	0	0	0	0	0	0	0	0	0
AC023271.1	23	25	21	27	25	31	19	31	30
AC023274.4	0	0	0	0	0	0	0	0	0
AC023274.6	0	0	0	0	0	0	4	0	2
AC023283.1	27	17	0	14	23	27	2	52	100
AC023347.2	0	0	0	0	0	0	0	0	0
AC023449.2	0	0	0	0	2	0	1	1	1
AC023491.1	0	0	0	0	0	0	0	0	0
AC023491.2	0	0	0	0	0	0	0	0	0
AC023908.1	2	0	0	0	0	0	2	0	2
AC024060.1	2	0	0	1	1	1	3	1	3
AC024067.1	4	12	5	10	13	9	13	13	8
AC024082.3	0	0	0	0	0	0	0	0	0
AC024082.4	0	0	0	0	0	0	0	0	0
AC024162.2	6	16	11	5	7	16	19	21	6
AC024361.1	0	0	0	0	0	0	0	0	0
AC024560.3	907	975	957	1010	694	1271	1251	1296	960
AC024592.12	6	14	12	3	10	12	3	15	8
AC024937.2	0	4	3	2	1	2	3	5	2
AC024937.4	0	2	0	2	1	1	0	3	0
AC024937.6	10	5	9	13	23	19	15	23	17
AC025263.3	0	0	0	1	0	1	0	0	0
AC025335.1	30	32	24	23	26	33	37	34	34
AC025750.5	0	0	0	0	0	0	0	0	0
AC025750.7	0	0	0	0	0	0	0	0	0
AC026150.6	0	0	0	0	0	0	0	0	1
AC026185.1	0	0	0	0	0	0	0	0	0
AC026248.1	41	31	36	44	28	62	46	50	49
AC026271.5	0	0	0	0	0	0	0	2	0
AC026348.1	38	50	26	42	85	37	62	54	92
AC026369.1	0	0	1	2	2	5	0	2	3
AC026449.1	0	0	0	0	0	0	0	0	0
AC026954.6	1	0	0	1	0	1	0	1	1
AC027124.2	0	0	0	0	0	0	0	0	0
AC027124.3	0	0	0	0	0	0	0	0	0
AC027612.1	0	0	0	0	0	0	1	0	0
AC027612.3	36	42	42	22	45	62	69	64	53
AC027612.4	0	0	0	0	0	0	0	0	1
AC027612.6	338	193	205	230	374	311	236	317	307
AC027682.1	0	0	0	0	0	0	0	3	0
AC034198.7	0	0	0	0	0	0	0	0	0
AC037459.4	0	0	0	4	0	0	0	3	0
AC037482.2	0	0	0	0	0	0	0	0	0
AC053503.2	0	0	0	0	0	0	0	0	0
AC055733.1	0	0	0	0	0	0	0	0	0
AC055866.1	0	0	0	0	0	0	0	0	0
AC055876.1	0	0	0	0	0	0	0	0	0
AC060834.2	0	3	2	0	1	0	0	2	1
AC062016.1	0	0	0	0	0	0	0	0	0
AC062016.2	0	0	0	0	0	0	0	0	0
AC062016.3	0	0	0	0	0	0	0	0	0
AC062022.1	0	0	0	0	0	0	0	0	0
AC063956.1	0	0	0	0	0	0	0	0	0
AC063956.2	0	0	0	0	0	0	0	0	0
AC063976.1	0	0	0	0	1	0	1	0	0
AC063976.2	0	0	0	0	0	0	0	0	0
AC063976.7	27	16	13	12	21	13	14	21	33
AC063979.1	0	0	1	0	0	0	0	0	0
AC064836.3	0	0	0	1	2	0	0	0	0
AC064850.4	6	2	8	5	16	5	10	5	12
AC064853.3	5	5	6	22	9	15	5	8	13
AC066615.1	0	0	6	0	0	0	0	0	0
AC066692.3	4	3	3	4	2	7	3	1	5
AC067940.1	0	0	0	0	0	0	0	0	0
AC067945.3	1	1	1	1	2	3	2	2	7
AC068042.1	0	0	0	0	0	1	0	0	0
AC068044.1	3	2	1	0	0	0	2	1	1
AC068134.10	15	11	11	11	18	25	11	32	20
AC068135.1	5	0	0	0	6	0	2	4	3
AC068137.13	0	0	0	0	0	0	0	0	0
AC068279.3	41	50	33	62	44	72	121	199	45
AC068287.1	0	0	0	0	0	0	0	0	0
AC068491.3	4	5	6	0	3	9	9	6	5
AC068522.4	2	0	0	1	2	0	1	2	0
AC068533.7	8	15	5	0	12	16	5	18	28
AC068538.2	0	0	0	0	0	0	0	0	0
AC068657.2	3	3	0	2	5	3	5	4	1
AC068724.1	8	5	9	7	2	9	4	7	3
AC068831.11	0	0	0	0	0	0	0	0	0
AC068831.12	0	0	0	0	0	0	0	0	0
AC068831.17	0	0	0	0	0	0	0	2	0
AC069063.1	1	3	2	2	3	3	2	4	4
AC069063.2	11	18	19	22	27	25	14	25	20
AC069154.4	0	0	0	0	1	0	0	0	0
AC069157.1	0	0	0	0	0	0	0	0	0
AC069213.4	4	5	1	0	3	2	4	5	5
AC069257.6	2	2	2	2	0	1	2	2	1
AC069282.6	22	21	25	16	36	27	35	27	31
AC069368.3	19	9	17	19	15	31	33	70	85
AC069499.1	0	0	0	0	0	0	0	0	0
AC069513.1	10	7	2	18	18	11	3	4	42
AC069542.1	0	1	3	3	1	1	1	1	2
AC072052.7	0	1	0	0	0	0	0	1	0
AC072061.2	0	1	0	1	0	0	0	0	0
AC073052.1	61	35	53	54	58	54	57	64	69
AC073055.2	1	1	0	3	1	0	2	4	1
AC073063.10	10	9	8	14	14	16	13	21	9
AC073065.3	30	47	38	37	22	55	52	64	61
AC073069.2	0	1	2	0	0	2	0	1	0
AC073072.1	5	2	1	0	0	5	2	2	5
AC073072.6	0	0	0	0	0	0	0	0	0
AC073072.7	0	0	0	0	0	0	0	0	0
AC073091.2	0	0	0	0	1	0	0	0	0
AC073109.2	241	137	150	151	195	119	161	156	209
AC073130.2	0	0	0	0	0	0	0	0	0
AC073135.2	0	0	0	0	0	0	0	0	0
AC073135.3	0	0	0	0	0	0	0	0	0
AC073135.4	0	0	0	0	0	0	0	0	0
AC073135.7	0	1	0	0	0	0	0	0	0
AC073135.8	0	0	0	0	0	1	0	0	0
AC073143.1	0	0	0	0	0	0	0	0	0
AC073150.6	13	19	15	16	21	7	21	25	31
AC073264.10	2	0	1	0	0	1	0	0	0
AC073264.6	0	1	2	1	1	2	0	0	1
AC073310.4	0	0	0	0	0	0	0	0	0
AC073325.2	0	0	0	0	0	0	0	1	0
AC073333.1	105	137	106	145	101	179	154	254	151
AC073387.2	0	0	1	0	0	0	0	2	0
AC073410.1	25	10	18	19	30	27	31	49	47
AC073415.2	0	1	1	0	1	0	0	0	3
AC073464.11	1	1	0	0	0	0	4	5	1
AC073464.4	0	0	0	0	0	0	0	0	0
AC073464.6	0	0	0	0	0	0	0	0	0
AC073464.7	0	0	0	1	0	0	0	0	0
AC073465.1	0	2	1	1	1	0	0	1	0
AC073465.2	0	0	0	0	0	0	0	0	0
AC073465.3	1	0	0	0	0	0	0	0	0
AC073476.1	0	1	0	1	0	2	1	0	4
AC073551.1	6	6	7	6	15	2	6	9	13
AC073610.5	0	0	0	0	0	0	0	0	0
AC073621.2	0	2	0	1	1	0	2	0	0
AC073657.1	11	12	16	14	13	21	24	26	19
AC073850.6	5	6	8	6	20	9	1	9	20
AC073869.2	0	0	0	0	0	0	0	1	0
AC073900.4	0	0	0	0	0	0	0	0	1
AC073987.2	0	0	0	0	0	0	0	0	0
AC074019.2	10	5	6	9	13	5	6	8	8
AC074033.1	0	0	0	0	0	0	0	0	0
AC074117.13	0	0	0	1	0	0	2	0	0
AC074121.4	0	0	0	0	0	0	0	0	0
AC074141.1	18	19	0	41	57	12	10	34	33
AC074141.3	22	29	25	25	54	24	15	43	41
AC074290.1	5	0	1	1	7	3	3	1	4
AC074338.4	3	3	3	1	4	0	1	3	0
AC074338.5	0	0	0	0	0	0	0	0	0
AC074367.1	6	3	5	8	13	7	6	15	8
AC074375.1	5	3	4	1	5	4	1	2	3
AC078899.1	0	0	0	0	0	0	0	1	0
AC078899.3	0	0	0	0	0	1	1	0	1
AC078899.4	0	0	0	0	0	0	0	0	0
AC078974.2	0	0	0	0	0	0	0	0	0
AC079112.1	0	0	1	0	0	0	0	0	0
AC079150.2	0	0	0	0	0	0	0	0	0
AC079199.2	0	0	0	0	0	0	0	0	0
AC079248.1	1	3	1	3	0	1	2	2	0
AC079250.1	0	2	0	0	0	0	0	0	0
AC079305.5	1	0	0	0	0	0	0	0	0
AC079325.5	0	0	0	0	0	0	0	0	0
AC079325.6	0	0	1	0	2	1	0	0	0
AC079354.6	0	0	0	0	1	0	1	0	0
AC079355.1	2	0	0	0	0	1	0	0	3
AC079395.1	0	0	0	0	0	0	0	0	0
AC079448.1	4	4	3	0	8	10	1	0	8
AC079741.2	1	1	2	2	0	3	1	0	0
AC079753.4	47	30	26	55	39	34	25	38	47
AC079753.5	7	1	4	5	5	1	4	4	4
AC079767.3	0	0	0	0	0	0	0	0	0
AC079776.2	1	1	0	0	1	0	0	0	0
AC079776.4	0	0	0	0	0	0	0	1	0
AC079776.6	0	0	0	0	0	0	0	0	0
AC079780.3	0	0	0	0	0	0	0	1	0
AC079781.5	0	0	0	0	0	1	1	0	0
AC079781.7	0	0	0	0	2	1	0	0	1
AC079781.8	0	1	0	1	0	0	0	1	0
AC079807.1	0	0	1	0	0	0	0	0	0
AC079807.3	13	16	14	21	23	16	26	25	13
AC079809.2	0	0	0	0	0	1	0	0	0
AC079834.1	0	0	0	0	0	0	0	0	0
AC079907.1	0	0	0	0	0	0	0	0	0
AC079922.2	0	1	0	0	0	0	0	0	0
AC079987.2	0	0	0	0	0	0	0	0	0
AC080002.1	0	0	0	0	0	0	0	0	0
AC080125.1	2	1	3	2	7	5	8	3	5
AC083760.1	0	0	0	0	0	0	0	0	0
AC083822.2	2	3	1	2	4	6	5	3	2
AC083855.5	1	1	2	0	0	0	1	1	0
AC083862.6	3	2	3	1	1	5	4	4	5
AC083863.5	0	0	0	0	0	0	0	0	0
AC083873.4	0	1	1	1	0	0	0	1	1
AC083875.2	4	2	4	3	13	6	8	8	3
AC083899.1	20	22	16	20	8	19	25	35	23
AC083899.3	8	41	31	37	50	41	22	28	54
AC083939.1	0	0	0	0	0	0	0	0	0
AC084121.14	0	0	0	0	0	0	0	0	0
AC084121.17	0	0	0	0	0	0	0	0	1
AC084219.2	0	0	8	0	8	6	33	0	15
AC084290.2	0	0	0	1	0	0	1	0	2
AC087163.2	1	3	2	6	1	4	2	1	0
AC087163.3	0	0	0	0	0	0	0	0	0
AC087350.1	3	3	3	3	7	8	3	6	6
AC087392.1	0	0	0	0	0	0	0	0	0
AC087499.4	0	1	0	0	0	0	0	0	0
AC087499.5	0	0	0	0	0	0	0	1	0
AC087499.7	0	2	0	6	5	0	1	5	3
AC087499.8	0	0	0	0	0	0	0	0	0
AC087499.9	0	0	0	0	2	0	0	0	0
AC087650.1	0	0	0	0	0	0	0	0	0
AC087651.1	0	0	0	0	0	0	0	0	0
AC087651.2	0	0	0	0	0	0	0	0	0
AC087762.1	3	4	1	5	5	1	2	6	3
AC090018.1	0	0	0	0	0	0	0	0	0
AC090094.1	146	150	130	89	273	98	71	139	199
AC090154.1	3	2	5	2	3	4	5	5	9
AC090283.3	0	1	0	0	0	1	0	1	2
AC090286.2	4	1	2	0	2	0	1	7	5
AC090453.1	0	0	0	0	0	0	0	0	0
AC090498.1	3	3	9	9	4	4	3	0	3
AC090505.5	24	27	18	16	11	51	36	34	39
AC090602.2	0	0	0	0	0	0	0	1	0
AC090625.1	1	0	0	0	0	0	0	0	0
AC090774.2	3	0	0	0	2	0	0	1	2
AC090804.1	10	8	4	15	13	19	4	6	16
AC090945.1	3	5	2	0	4	1	2	2	5
AC090954.5	0	0	0	1	0	0	0	0	0
AC090955.5	0	0	0	0	0	0	0	0	1
AC090958.1	0	0	0	0	0	0	1	3	0
AC090958.5	0	0	0	2	0	2	0	2	0
AC090960.1	1	0	1	1	1	7	3	1	4
AC091069.1	1	2	4	5	5	0	4	4	2
AC091180.1	1	0	0	0	2	0	0	1	2
AC091304.1	0	0	0	0	0	0	0	0	0
AC091492.2	14	20	27	31	48	25	16	32	44
AC091493.1	10	5	4	5	4	7	11	9	6
AC091633.2	0	0	0	0	0	0	0	0	0
AC091654.7	0	0	0	0	0	0	0	0	0
AC091813.2	0	0	0	0	0	0	0	0	0
AC092013.1	0	0	0	0	0	0	0	0	0
AC092066.6	0	0	0	0	0	0	0	0	0
AC092106.1	0	0	0	0	0	0	0	0	0
AC092106.2	0	0	0	1	0	0	0	0	0
AC092155.1	1	0	0	0	0	0	0	2	0
AC092159.1	2	3	1	2	2	0	1	2	0
AC092162.2	1	0	0	0	0	0	0	0	0
AC092170.1	0	0	0	0	0	0	1	0	0
AC092384.1	0	0	0	0	0	0	0	0	0
AC092421.1	0	0	0	0	0	0	0	0	0
AC092566.1	0	0	0	0	0	0	0	2	0
AC092568.1	0	0	0	0	0	0	0	0	0
AC092569.2	0	0	0	0	0	0	0	0	0
AC092570.1	0	0	0	0	0	0	0	0	0
AC092570.3	0	0	0	0	0	0	0	0	0
AC092570.4	0	0	0	0	0	0	0	0	0
AC092573.2	0	0	0	0	4	2	0	0	2
AC092578.1	0	0	0	0	0	0	0	0	0
AC092580.1	0	0	0	0	0	0	0	0	0
AC092580.2	0	0	0	0	0	0	0	0	0
AC092601.1	0	0	0	0	0	0	0	1	0
AC092610.12	0	0	0	1	1	0	1	0	1
AC092628.3	0	0	0	0	0	0	0	0	0
AC092638.1	0	1	0	0	2	0	1	0	0
AC092638.2	0	0	0	0	0	0	0	0	0
AC092641.2	6	6	12	7	10	10	5	13	10
AC092642.1	0	0	0	0	0	0	0	0	0
AC092646.1	0	0	0	0	0	0	0	0	0
AC092646.2	0	0	0	0	0	1	0	0	0
AC092651.1	0	0	0	0	0	0	0	0	0
AC092664.1	0	1	0	0	1	0	0	1	1
AC092718.1	3	0	6	7	0	0	0	5	0
AC092798.2	7	12	12	6	10	14	6	15	11
AC092835.2	15	4	8	5	32	8	6	12	27
AC092881.1	169	163	218	154	197	221	173	237	221
AC092933.3	0	0	0	0	0	0	0	0	0
AC092933.4	4	3	4	5	5	6	1	5	4
AC093063.2	6	8	4	2	0	11	8	3	5
AC093084.1	0	0	0	0	0	0	1	0	0
AC093106.4	0	0	0	0	0	0	0	0	0
AC093106.6	0	0	0	0	0	0	0	0	0
AC093107.7	0	0	1	0	1	0	0	0	0
AC093142.2	1	1	0	0	0	2	1	1	0
AC093162.3	0	0	0	0	0	0	0	0	0
AC093162.5	19	16	13	22	30	21	23	29	45
AC093166.1	0	0	0	0	1	0	0	0	2
AC093166.2	0	0	0	0	0	0	0	0	0
AC093166.3	1	0	0	0	2	0	0	1	0
AC093166.4	0	0	0	0	0	0	0	0	1
AC093616.4	34	24	15	14	4	5	33	26	45
AC093642.5	107	87	127	95	92	83	91	102	121
AC093698.1	2	0	0	0	0	0	0	0	0
AC093698.4	0	0	0	0	0	0	0	0	0
AC093716.1	4	5	1	1	11	7	1	10	4
AC093724.2	4	0	2	2	0	2	0	2	2
AC093787.1	0	0	0	0	0	0	0	0	0
AC093826.1	1	4	6	2	7	5	1	0	3
AC093838.4	187	121	115	139	144	140	163	143	155
AC093850.1	2	0	1	1	1	2	1	4	4
AC093899.3	2	0	1	0	2	0	1	0	1
AC094019.4	6	10	4	8	7	7	7	12	4
AC096553.5	0	0	0	0	0	0	0	0	0
AC096579.13	0	0	0	0	0	0	1	0	0
AC096582.8	0	0	0	0	0	0	0	0	0
AC096582.9	2	2	2	3	1	1	0	1	2
AC096649.1	0	0	0	0	0	0	0	0	0
AC096664.1	1	0	0	0	0	0	0	1	1
AC096664.2	1	2	3	1	6	0	2	4	6
AC096775.2	0	2	1	1	2	0	0	2	3
AC096921.2	15	10	6	12	48	14	12	16	13
AC096949.1	492	317	303	245	1086	382	438	532	640
AC097359.2	1	0	5	6	1	7	5	8	1
AC097374.2	373	251	274	278	351	407	232	360	259
AC097463.1	0	0	0	0	0	0	0	0	0
AC097463.2	0	0	0	0	0	0	0	0	0
AC097499.2	0	0	0	0	0	0	0	0	0
AC097523.1	1	0	0	0	1	0	0	1	2
AC097523.3	1	2	1	1	2	1	3	3	2
AC097533.1	0	0	0	0	0	0	0	0	0
AC097711.1	0	0	0	0	0	0	0	0	0
AC097713.5	0	0	0	0	0	0	1	0	0
AC097721.1	11	4	6	1	18	17	9	12	10
AC098592.6	0	0	0	0	0	0	0	0	0
AC098592.7	2	0	2	0	2	1	0	0	0
AC098614.1	0	0	0	0	0	0	0	0	0
AC098614.2	4	2	2	1	3	3	3	1	2
AC098614.3	0	0	0	0	0	0	0	0	0
AC098784.1	0	0	0	0	0	0	0	0	0
AC098817.5	0	4	2	1	0	0	0	0	0
AC098824.6	1	0	0	0	0	0	0	0	0
AC098826.4	0	0	0	0	0	0	0	0	0
AC098826.5	0	0	1	0	0	1	0	0	0
AC098828.3	0	0	0	1	0	0	0	0	0
AC098831.4	0	0	0	0	0	0	2	1	0
AC099535.4	0	1	0	0	0	0	1	0	0
AC099799.1	0	0	0	1	0	1	0	1	0
AC100821.1	0	0	0	1	1	0	0	0	1
AC103563.2	0	0	0	0	0	0	0	0	0
AC103563.3	0	0	0	0	0	0	0	0	0
AC103563.4	0	1	0	0	0	0	2	0	0
AC103563.5	0	0	0	0	0	0	0	0	0
AC103563.6	0	0	0	0	0	0	0	0	0
AC103563.7	0	0	1	0	0	0	0	0	0
AC103564.6	0	0	0	0	0	0	0	0	0
AC104057.1	1	0	0	0	7	1	0	0	4
AC104058.1	3	4	3	7	5	8	6	6	4
AC104073.1	0	0	2	2	0	0	0	4	3
AC104076.2	0	0	0	0	0	0	0	0	0
AC104131.1	33	30	22	33	30	39	38	47	20
AC104297.1	9	16	13	3	10	6	13	13	5
AC104304.4	8	12	6	17	12	5	10	12	21
AC104306.1	0	0	0	1	0	0	0	0	0
AC104306.4	0	0	0	0	0	0	0	0	0
AC104308.2	0	0	0	0	0	0	0	0	0
AC104389.1	0	0	3	0	7	0	11	11	13
AC104389.2	0	12	8	15	17	4	0	0	0
AC104389.31	0	0	0	1	2	1	2	2	1
AC104389.32	0	0	1	0	1	0	0	1	0
AC104451.2	2	3	2	3	0	5	3	2	0
AC104532.2	0	0	0	0	0	0	0	3	0
AC104534.3	0	0	0	0	0	8	0	8	0
AC104581.1	0	0	0	0	0	0	0	0	0
AC104634.3	0	0	0	1	1	0	0	3	0
AC104650.1	0	1	0	0	0	0	0	0	1
AC104651.2	1	1	3	3	16	4	0	2	0
AC104651.3	1	3	0	5	17	3	5	3	5
AC104698.2	0	1	0	0	0	0	0	2	0
AC104772.1	0	0	0	0	0	0	0	0	0
AC104843.3	0	0	0	0	0	0	0	0	0
AC104843.4	0	0	0	0	0	0	0	0	1
AC104978.1	0	0	3	3	3	5	4	3	2
AC104981.1	2	4	2	4	2	5	4	4	3
AC105009.1	0	0	0	0	0	0	0	0	0
AC105052.1	2	3	1	0	2	2	1	2	0
AC105339.1	9	2	7	3	2	8	2	7	6
AC105342.1	0	0	0	0	0	0	0	0	0
AC105399.2	0	0	0	0	0	0	0	0	0
AC105402.2	0	0	0	0	0	0	0	0	0
AC105402.3	1	1	2	2	0	1	5	0	3
AC105443.2	0	0	0	0	0	0	0	0	0
AC106883.1	0	0	0	0	0	0	0	0	0
AC106901.1	0	0	0	0	0	0	0	0	0
AC107081.1	3	4	1	0	4	1	0	7	4
AC107083.1	0	0	0	0	0	0	0	0	0
AC107399.1	0	0	0	0	0	0	0	0	0
AC107982.4	0	0	0	0	0	0	13	16	16
AC107983.4	1	0	0	1	0	1	1	1	1
AC108032.1	0	0	0	0	0	1	0	0	0
AC108039.1	0	0	0	0	0	0	0	0	0
AC108039.3	0	0	0	0	0	0	0	0	0
AC108059.1	0	0	0	0	0	0	0	0	0
AC108059.2	0	0	0	0	0	0	1	0	0
AC108059.4	2	2	2	3	7	2	7	4	2
AC108448.2	1	0	0	0	0	0	0	0	3
AC108463.2	1	5	5	4	3	2	2	5	5
AC108479.2	4	6	1	8	13	9	8	33	9
AC108868.3	1	0	0	2	0	1	4	2	2
AC108925.1	0	0	0	6	0	0	0	0	0
AC108938.3	0	2	1	0	0	2	1	2	0
AC108938.5	553	1145	1083	1199	453	1628	1370	1612	673
AC109344.1	0	0	1	1	0	0	0	1	1
AC109486.1	116	132	114	186	105	202	257	277	157
AC109631.1	34	22	30	19	44	46	43	32	18
AC109638.1	0	0	0	0	0	0	0	0	0
AC109815.2	0	0	0	0	0	0	0	0	2
AC109829.1	1	1	1	0	0	0	0	0	0
AC109829.2	0	0	0	0	0	0	0	0	0
AC110299.5	5	2	1	0	1	4	3	1	2
AC110602.1	4	2	2	1	0	5	1	3	2
AC110615.1	0	0	0	0	0	0	0	0	0
AC110620.1	0	0	0	0	0	0	0	0	0
AC110754.3	0	0	0	0	0	0	0	0	0
AC110926.4	7	6	8	8	7	13	14	16	21
AC111155.1	0	1	0	0	1	1	1	1	0
AC111200.2	13	13	16	20	16	23	23	27	15
AC111200.7	17	34	25	13	12	34	28	27	20
AC112198.1	0	1	1	0	1	0	0	0	0
AC112220.2	0	1	1	0	1	1	0	1	0
AC112229.1	43	20	32	65	33	31	115	244	53
AC112229.6	0	2	3	3	0	4	6	7	1
AC112497.1	12	1	7	2	0	10	7	4	7
AC112719.1	0	0	0	0	0	0	0	0	0
AC113404.1	7	0	0	0	0	0	0	0	0
AC113618.2	0	0	0	0	0	0	0	0	0
AC114737.3	0	0	0	0	0	0	1	0	0
AC114755.2	0	0	0	0	0	0	0	0	0
AC114755.3	0	0	0	0	0	0	0	0	0
AC114755.4	0	0	0	0	0	0	0	0	0
AC114755.5	1	0	0	0	0	0	0	0	0
AC114755.7	0	0	0	0	0	0	0	0	0
AC114760.1	0	0	0	0	0	0	0	0	0
AC114776.1	0	0	0	0	1	0	0	0	0
AC114783.1	0	0	0	0	0	0	0	0	0
AC114812.10	6	3	5	3	4	2	1	0	2
AC114812.5	0	0	0	0	0	0	0	0	0
AC114812.9	1	4	3	0	4	4	1	5	5
AC114814.2	0	0	0	0	0	0	0	0	0
AC114973.1	0	0	0	0	0	0	0	0	0
AC115115.4	0	0	0	0	0	0	0	0	2
AC115283.1	2	2	3	2	4	3	1	2	2
AC115617.2	5	3	3	1	4	7	11	9	6
AC116050.1	2	0	0	0	4	0	6	0	6
AC117490.2	0	0	0	0	0	0	0	0	0
AC117947.1	0	0	0	0	0	0	0	0	0
AC118758.1	0	0	0	0	0	0	0	0	4
AC119403.1	1	1	0	3	1	0	1	0	0
AC121251.1	2	4	2	6	3	7	2	5	5
AC123900.2	0	0	0	0	0	0	0	0	0
AC124312.1	0	1	0	0	0	0	1	1	2
AC124914.3	4	5	12	6	15	10	8	6	19
AC124944.4	0	1	0	1	1	3	0	1	1
AC125232.1	76	44	46	57	105	75	52	53	73
AC125238.2	0	0	0	0	0	0	0	0	0
AC125238.3	0	0	0	0	0	0	0	0	0
AC125634.1	2	2	5	0	0	0	0	1	1
AC126365.1	0	0	0	0	0	0	0	1	1
AC126407.1	0	0	0	0	0	0	0	0	0
AC126544.4	0	0	0	0	1	0	0	0	0
AC127070.1	61	77	77	58	148	95	148	168	227
AC127383.1	0	0	0	0	0	0	0	0	0
AC127391.3	0	0	0	0	0	0	0	0	0
AC128677.3	1	0	1	1	0	0	2	1	0
AC129492.1	0	0	4	0	0	3	0	3	0
AC129778.2	13	12	18	10	31	10	15	10	33
AC130360.7	0	0	1	0	0	0	0	0	1
AC130360.8	0	0	0	0	1	0	3	3	1
AC130464.1	0	0	0	0	0	0	0	0	0
AC130709.1	1	6	6	4	6	7	5	9	8
AC131056.6	0	0	0	0	0	0	0	0	0
AC131097.4	0	0	3	0	0	0	0	1	0
AC131263.1	8	6	6	6	6	5	9	7	9
AC132008.1	2	3	2	1	2	2	0	0	0
AC132479.4	0	0	0	0	0	0	0	0	0
AC133104.2	0	0	0	0	0	0	0	0	0
AC133141.1	0	0	0	0	1	0	0	2	4
AC133551.1	0	0	0	0	0	0	0	0	0
AC133644.3	2	0	0	1	1	3	0	0	1
AC133965.1	0	0	0	0	3	0	0	0	0
AC134915.1	0	0	0	0	0	0	0	0	0
AC135999.2	0	0	0	0	0	0	0	0	0
AC136289.1	14	21	23	19	14	26	33	41	25
AC136352.1	0	1	0	0	0	0	0	0	0
AC136352.2	0	2	0	0	0	0	0	0	0
AC136352.3	21	0	5	14	54	18	18	18	39
AC136612.1	0	0	0	0	0	2	2	0	0
AC136616.1	0	0	0	0	3	0	0	0	2
AC136616.2	0	0	0	0	0	0	0	0	0
AC136616.3	0	0	0	0	0	0	0	0	0
AC136896.2	0	0	0	0	1	0	0	0	0
AC137527.2	0	0	0	0	0	0	0	0	1
AC137675.1	0	0	0	0	0	0	0	0	0
AC138028.1	0	0	0	1	0	0	0	0	0
AC138035.3	2	2	6	0	7	0	2	8	3
AC138472.4	0	0	0	0	0	0	0	0	0
AC138517.4	1	1	0	1	1	0	0	0	0
AC138517.5	0	0	0	1	0	0	0	0	0
AC138517.6	13	8	14	14	13	10	8	15	21
AC138623.1	5	11	8	8	14	13	1	8	5
AC138645.1	0	0	0	0	0	0	0	0	0
AC138645.2	0	0	2	1	0	0	0	0	0
AC138647.1	0	0	0	0	0	0	0	0	0
AC138649.1	0	1	0	0	0	0	0	0	0
AC138744.2	2	1	1	1	2	0	2	3	2
AC138969.4	142	129	58	120	188	145	136	207	209
AC139085.2	0	0	0	0	0	0	0	0	0
AC139103.1	2	0	0	0	2	1	1	1	2
AC139143.2	0	0	0	0	0	0	0	0	0
AC139712.1	0	0	0	0	0	0	0	0	0
AC139712.2	0	0	0	0	0	0	0	0	0
AC140076.1	11	7	6	3	11	8	4	13	13
AC140725.7	1	0	1	3	0	0	2	0	3
AC140725.8	0	0	0	0	0	0	0	0	0
AC141272.1	0	0	0	0	0	0	0	0	0
AC141586.5	72	56	65	83	77	87	83	131	144
AC142525.1	0	2	0	2	0	0	0	0	0
AC144530.1	13	11	8	9	10	24	7	14	8
AC144568.4	1	0	0	0	2	0	1	3	2
AC144838.2	0	0	0	0	0	0	0	0	0
AC144838.3	0	0	0	0	0	0	0	0	0
AC145141.1	3	2	0	4	4	2	2	3	0
AC145212.1	45	46	37	44	53	36	25	49	40
AC145212.2	56	38	53	23	32	62	24	51	42
AC151960.1	0	0	0	0	0	0	0	0	0
AC152010.1	0	0	0	0	0	0	0	0	0
AC156455.2	55	75	47	58	35	69	59	77	73
AC159540.14	16	5	8	8	28	9	11	25	38
AC171558.1	0	0	0	0	0	0	1	0	0
AC171558.2	0	0	0	0	0	0	0	0	0
AC171558.3	0	0	0	0	0	0	0	0	0
AC208162.1	0	0	0	0	0	0	0	1	0
AC213203.1	3	2	2	7	4	4	2	3	2
AC225828.1	0	0	0	0	0	0	0	1	0
AC226119.4	43	36	64	63	23	48	33	47	25
AC226150.3	0	0	0	0	0	0	0	0	0
AC231657.1	0	1	4	2	1	4	0	1	0
AC233755.1	0	0	0	1	1	1	2	2	0
AC233755.2	0	0	0	0	0	0	0	0	0
AC234582.1	0	2	0	3	0	0	4	10	3
AC234582.2	0	0	0	1	0	0	0	0	0
AC236040.1	0	0	0	0	0	0	0	0	0
AC240274.1	238	271	206	233	368	229	171	312	438
AC241377.1	4	4	13	3	5	0	0	14	0
AC241585.1	19	18	0	13	34	17	25	14	23
AC242988.1	0	2	0	2	1	1	3	0	1
AC243587.1	13	9	0	19	15	8	14	16	17
AC243687.1	11	6	4	3	10	2	6	7	18
AC243734.1	0	0	0	0	0	0	0	0	3
AC243756.1	5	5	10	11	4	6	0	29	25
AC243790.1	0	0	0	0	0	0	0	0	0
AC243945.1	2	0	0	0	0	0	0	1	2
AC244489.1	0	0	0	0	0	0	0	0	0
AC245015.1	0	0	0	0	0	0	0	1	0
AC245100.1	12	9	7	3	8	11	2	7	13
AC254560.1	0	0	0	0	0	0	0	0	0
AC254788.1	0	1	0	0	0	0	0	0	0
AC254847.1	0	0	0	0	0	0	0	1	0
AC254944.1	0	0	4	0	0	4	3	0	4
AC254952.1	0	0	0	0	0	0	0	0	0
AC254995.1	0	0	0	0	0	2	0	0	1
AC255093.1	0	0	1	1	0	0	0	1	0
AC255093.2	1	0	1	1	0	0	0	0	0
AC255361.1	20	15	18	17	56	11	11	30	190
ACAA1	381	278	338	300	394	379	290	429	346
ACAA2	355	282	343	209	247	364	165	200	208
ACACA	760	607	700	507	1507	621	625	704	1002
ACACB	134	120	92	130	188	134	145	233	251
ACAD10	267	197	174	171	333	235	241	280	295
ACAD11	492	348	297	386	1087	425	464	558	685
ACAD8	157	127	150	93	169	124	118	132	134
ACAD9	537	384	444	374	434	523	441	414	464
ACADL	120	61	71	76	162	61	87	66	76
ACADM	193	139	168	141	284	143	116	166	208
ACADS	176	117	119	69	112	100	70	84	99
ACADSB	437	404	378	449	596	484	458	501	441
ACADVL	4875	3883	3839	3248	3755	4445	3224	4158	4200
ACAN	13	38	22	18	25	26	11	36	33
ACAP1	81	91	79	81	63	89	94	109	92
ACAP2	913	935	895	644	1225	975	735	928	984
ACAP3	321	195	177	170	185	166	208	382	436
ACAT1	306	274	285	260	290	377	273	368	280
ACAT2	68	66	55	66	106	48	56	75	55
ACBD3	963	1145	1143	884	953	1274	825	1064	869
ACBD4	69	88	75	75	71	80	66	93	70
ACBD5	324	307	367	255	282	314	210	265	229
ACBD6	777	591	674	626	996	703	681	753	746
ACBD7	82	89	109	134	73	127	109	143	106
ACCS	63	53	22	30	67	31	19	27	49
ACCSL	0	0	4	2	0	0	0	0	0
ACD	56	36	44	34	53	39	29	45	50
ACE	62	44	43	35	139	45	37	59	59
ACE2	60	40	60	22	77	32	21	31	34
ACE3P	0	0	0	0	0	0	0	0	0
ACER1	1	1	1	1	0	0	3	4	3
ACER2	1164	1396	1513	1533	684	1810	985	1112	755
ACER3	1739	2462	2733	2761	1127	3253	1806	1868	959
ACHE	3	2	3	4	7	1	4	13	14
ACIN1	2169	1705	1583	1869	2471	2263	2031	2538	3093
ACKR1	7	18	6	4	12	3	6	14	12
ACKR2	1731	2357	2393	2719	1444	3705	2123	2737	1621
ACKR3	179	132	103	108	210	64	74	130	214
ACKR4	18	19	18	26	73	22	23	50	58
ACLY	1415	1505	1517	1304	1340	1593	1176	1270	1103
ACMSD	15	19	11	18	12	17	19	22	17
ACO1	890	831	961	703	796	973	552	648	612
ACO2	912	816	870	525	767	817	555	751	681
ACOD1	4	2	2	2	1	13	2	4	3
ACOT1	39	36	60	29	19	64	32	32	16
ACOT11	416	414	404	405	485	570	417	527	485
ACOT12	2	1	0	1	0	1	0	5	2
ACOT13	157	185	185	125	169	208	155	163	134
ACOT2	166	135	150	122	86	140	117	138	67
ACOT4	53	41	73	31	23	54	26	38	19
ACOT6	0	3	2	0	3	5	1	3	0
ACOT7	144	120	129	70	73	129	74	104	94
ACOT8	126	83	91	70	109	74	58	88	81
ACOT9	171	145	189	127	215	159	183	226	234
ACOX1	1522	1304	1484	1076	1754	1612	1137	1368	1291
ACOX2	21	12	6	13	18	7	6	15	22
ACOX3	810	659	640	663	601	974	816	906	735
ACOXL	416	336	278	322	231	460	490	540	379
ACP1	678	686	768	615	753	709	508	580	474
ACP2	588	650	739	298	270	463	327	484	246
ACP5	60	33	37	55	70	42	52	68	68
ACP6	153	157	170	134	320	170	157	183	235
ACP7	23	28	16	11	19	17	28	35	29
ACPP	322	378	394	223	294	405	244	275	183
ACPT	3	1	4	1	2	2	1	0	1
ACR	0	0	0	0	0	0	0	4	0
ACRBP	20	14	11	22	11	16	25	29	18
ACRC	29	18	26	30	34	31	38	67	47
ACRV1	2	3	2	3	2	4	3	6	1
ACSBG1	144	129	123	95	116	155	154	152	138
ACSBG2	35	25	25	26	22	45	43	34	27
ACSF2	452	325	321	353	587	324	306	437	464
ACSF3	299	374	308	327	365	491	432	530	444
ACSL1	256	223	257	191	598	320	210	229	333
ACSL3	1091	1137	1247	848	1173	1151	700	893	961
ACSL4	3563	4342	5260	3072	1346	5566	3009	3121	1631
ACSL5	169	170	157	123	213	168	104	127	153
ACSL6	24	26	22	17	22	24	43	40	61
ACSM1	1	0	0	2	6	0	3	5	7
ACSM2A	172	194	192	205	192	238	185	268	238
ACSM2B	150	170	171	227	177	328	214	238	140
ACSM3	130	114	128	127	202	135	113	144	160
ACSM4	10	10	5	3	5	2	2	7	12
ACSM5	26	11	13	15	18	15	8	13	13
ACSM5P1	0	0	0	0	0	0	0	0	0
ACSM6	10	13	21	15	42	12	10	15	32
ACSS1	4226	3149	3524	2591	5633	3571	2905	3294	3207
ACSS2	495	508	496	385	405	652	437	483	403
ACSS3	53	32	41	41	37	40	46	35	46
ACTA1	2	3	0	0	1	2	1	8	5
ACTA2	1159	1459	659	973	1141	546	1171	3355	2135
ACTB	6941	5170	4464	4524	9799	4722	4393	7484	9464
ACTBL2	12	3	5	4	2	8	5	3	3
ACTBP1	0	0	0	0	0	0	0	0	0
ACTBP11	0	0	1	0	0	0	0	0	0
ACTBP12	0	0	0	0	0	0	0	0	0
ACTBP13	3	2	3	3	2	4	4	6	6
ACTBP14	0	0	0	0	1	0	0	2	3
ACTBP2	0	0	0	0	0	0	0	0	0
ACTBP6	0	0	0	0	0	0	0	0	0
ACTBP7	4	0	2	2	1	2	3	6	3
ACTBP8	1	1	0	1	0	1	0	2	2
ACTBP9	0	0	0	0	0	1	0	0	0
ACTC1	5	10	1	3	1	1	5	18	19
ACTG1	6216	5147	5330	3870	5249	4685	3114	4005	4664
ACTG1P1	23	12	14	18	21	9	21	19	26
ACTG1P10	20	13	12	18	29	17	11	25	21
ACTG1P11	0	0	0	0	0	0	0	0	0
ACTG1P12	1	6	1	3	6	5	6	10	10
ACTG1P13	0	0	0	0	0	0	0	0	0
ACTG1P14	14	11	12	8	12	20	16	21	26
ACTG1P15	0	1	0	0	0	0	0	1	0
ACTG1P16	0	0	0	0	0	1	0	0	0
ACTG1P17	9	11	8	12	16	13	18	16	16
ACTG1P18	9	3	3	1	2	4	2	1	6
ACTG1P19	0	0	0	0	0	1	0	0	1
ACTG1P2	0	0	0	0	0	0	0	0	0
ACTG1P20	12	9	11	13	16	4	11	19	19
ACTG1P21	0	0	1	1	1	0	1	0	2
ACTG1P22	0	2	0	1	0	1	1	1	0
ACTG1P23	0	0	0	0	0	0	0	0	0
ACTG1P24	1	0	0	0	1	0	0	0	5
ACTG1P3	21	12	14	19	29	30	19	27	35
ACTG1P4	0	0	0	0	0	0	0	0	0
ACTG1P9	21	10	11	10	16	16	15	20	23
ACTG2	105	199	44	106	95	88	163	522	400
ACTL10	17	11	15	13	9	25	28	28	18
ACTL6A	241	180	197	179	296	215	176	198	197
ACTL6B	0	0	0	0	0	0	0	0	0
ACTL7A	0	0	0	0	1	0	1	0	0
ACTL7B	0	0	0	0	0	0	0	0	0
ACTL8	0	0	0	0	0	0	0	0	1
ACTL9	0	0	0	1	0	9	1	3	1
ACTN1	790	621	521	683	1368	738	688	1236	1625
ACTN2	2	5	0	2	1	3	6	4	7
ACTN3	3	2	0	3	1	4	7	4	5
ACTN4	3722	3770	3816	2584	3010	3620	2324	4046	3726
ACTN4P1	1	0	0	1	0	0	0	0	0
ACTN4P2	0	0	0	0	0	1	0	1	0
ACTP1	0	0	0	0	0	0	0	0	0
ACTR10	550	498	616	445	412	525	391	505	331
ACTR1A	1374	1277	1429	948	1000	1444	952	1110	814
ACTR1B	140	127	122	88	170	92	81	154	177
ACTR2	1470	1452	1629	1328	2107	1773	1318	1589	1654
ACTR3	1600	1491	1731	1354	1981	1654	1274	1473	1570
ACTR3B	138	144	151	127	146	204	154	167	191
ACTR3BP1	0	0	0	0	0	0	0	0	0
ACTR3BP2	0	0	0	0	0	0	0	0	0
ACTR3BP3	0	0	0	0	0	0	0	0	0
ACTR3BP4	1	1	0	0	1	1	0	1	0
ACTR3BP5	0	0	0	0	0	0	0	0	0
ACTR3BP6	0	0	0	0	0	0	0	0	0
ACTR3C	358	515	499	589	335	612	425	382	267
ACTR3P2	0	0	0	0	1	0	0	0	0
ACTR3P3	0	0	0	0	0	0	0	0	0
ACTR5	48	36	35	25	54	30	29	47	40
ACTR6	279	260	292	220	260	234	233	277	216
ACTR6P1	0	0	0	0	0	0	0	0	0
ACTR8	205	172	137	154	334	240	178	185	227
ACTRT1	0	0	0	0	0	0	0	0	0
ACTRT2	0	0	0	0	0	0	0	0	0
ACTRT3	16	14	25	12	21	18	11	8	11
ACVR1	434	507	550	306	425	463	361	476	312
ACVR1B	56	46	39	25	56	23	25	50	83
ACVR1C	12	14	14	5	24	6	8	9	5
ACVR2A	235	188	187	190	336	222	229	316	312
ACVR2B	1221	1614	1671	1493	989	1914	1277	1667	878
ACVRL1	2096	1492	1566	784	1136	768	663	725	818
ACY1	123	102	88	64	116	75	80	88	112
ACY3	1	0	1	0	1	0	1	0	0
ACYP1	75	117	98	145	101	165	157	154	106
ACYP2	88	68	85	72	102	88	74	91	87
AD000091.3	1	0	0	0	0	0	0	0	0
AD000671.6	9	3	9	6	0	0	0	6	8
ADA	25	16	19	24	25	13	15	26	21
ADAD1	2	0	0	1	0	1	1	0	0
ADAD1P2	2	4	4	2	9	5	3	6	2
ADAD2	5	13	9	8	4	8	16	18	10
ADAL	75	65	42	38	72	67	61	61	62
ADAM10	2951	4038	4428	2974	2653	4422	3115	3613	2815
ADAM11	1	0	1	0	0	1	0	4	4
ADAM12	80008	143044	145047	125769	37985	155644	89159	103948	45250
ADAM15	376	328	294	235	481	200	206	324	332
ADAM17	945	977	1056	954	941	1074	819	1120	794
ADAM18	2	6	2	0	3	0	4	2	6
ADAM19	1037	1181	1196	1113	502	1561	1128	1480	1183
ADAM1A	4	0	0	0	19	6	0	0	0
ADAM1B	9	5	10	14	12	16	12	12	5
ADAM2	2	24	12	64	12	12	6	10	4
ADAM20	59	114	107	101	47	124	94	132	82
ADAM20P1	53	106	115	78	54	105	91	111	75
ADAM20P2	0	0	0	0	0	0	0	0	0
ADAM20P3	0	0	0	0	0	0	0	0	0
ADAM21	26	26	30	30	27	33	28	37	22
ADAM21P1	2	0	1	1	0	2	11	5	2
ADAM22	47	40	36	26	66	56	42	22	33
ADAM23	1	2	3	4	3	1	2	2	8
ADAM24P	0	0	0	0	0	0	0	0	0
ADAM28	72	76	76	110	103	89	93	148	196
ADAM29	22	18	13	12	13	23	19	26	28
ADAM30	1	1	1	0	1	4	5	2	0
ADAM32	2527	2910	2888	3041	2873	3986	3642	4110	3549
ADAM33	32	22	23	18	30	15	22	74	93
ADAM3A	9	10	12	5	18	15	15	16	9
ADAM3B	2	0	0	0	1	0	0	0	3
ADAM5	0	0	0	0	0	0	0	0	0
ADAM5P	1	2	1	1	2	2	1	3	4
ADAM6	0	0	0	0	0	0	0	0	0
ADAM7	0	0	0	0	1	0	1	0	0
ADAM8	41	30	24	48	45	39	39	115	150
ADAM9	1366	1030	1019	1092	1839	1200	873	1327	1828
ADAMDEC1	17	7	10	10	60	36	11	58	81
ADAMTS1	1144	814	588	956	1902	971	951	2009	2862
ADAMTS10	20	14	8	15	14	10	12	48	36
ADAMTS12	69	37	30	30	63	20	34	67	68
ADAMTS13	14	2	2	2	14	6	4	2	6
ADAMTS14	24	19	9	13	25	5	13	56	56
ADAMTS15	60	51	31	37	66	53	45	114	101
ADAMTS16	51	50	72	93	55	95	85	91	60
ADAMTS17	2	4	3	5	5	3	6	9	8
ADAMTS18	151	132	100	78	316	71	57	117	183
ADAMTS19	247	140	133	112	608	130	137	149	201
ADAMTS2	147	90	70	76	189	108	88	171	223
ADAMTS20	31	15	16	12	30	17	20	11	38
ADAMTS3	333	343	459	210	96	310	294	264	147
ADAMTS4	117	149	162	133	146	192	175	191	174
ADAMTS5	330	176	140	249	674	266	349	488	711
ADAMTS6	3165	2824	3031	2876	2517	4676	4250	2798	3179
ADAMTS7	15	5	3	5	10	5	5	13	29
ADAMTS7P1	0	1	0	0	0	0	0	2	1
ADAMTS7P3	2	1	5	1	0	2	6	5	11
ADAMTS7P4	15	5	10	3	13	15	14	30	37
ADAMTS8	20	15	9	8	29	3	7	20	29
ADAMTS9	357	217	207	183	519	142	128	312	451
ADAMTSL1	58	49	35	34	31	107	34	42	31
ADAMTSL2	17	8	6	3	9	7	12	14	16
ADAMTSL3	1332	1154	1112	1268	1671	1286	1437	1710	2266
ADAMTSL4	5086	5665	5242	3034	2767	5608	3724	5387	4357
ADAMTSL5	23	24	13	11	11	16	18	28	33
ADAP1	16	11	14	15	31	16	12	38	50
ADAP2	250	163	133	111	308	151	153	276	321
ADAR	2683	2447	2640	2342	3219	3053	2455	3044	2719
ADARB1	110	113	76	157	177	157	155	468	328
ADARB2	14	18	20	15	13	25	23	29	24
ADAT1	289	298	252	273	377	302	340	375	330
ADAT2	51	35	38	29	94	39	42	55	80
ADAT3	10	11	14	6	5	13	11	15	19
ADCK1	82	60	61	42	97	44	43	80	82
ADCK2	296	211	237	172	196	169	167	194	168
ADCK3	157	117	127	98	161	133	103	120	148
ADCK4	128	85	85	87	83	105	72	120	109
ADCK5	15	6	9	12	11	4	11	15	25
ADCY1	6	14	4	3	15	7	9	18	7
ADCY10	53	23	43	32	176	51	41	54	103
ADCY10P1	80	42	30	41	96	43	54	107	121
ADCY2	186	205	188	158	340	230	179	232	208
ADCY3	301	207	149	153	326	176	159	273	257
ADCY4	212	180	115	116	396	117	110	269	293
ADCY5	82	138	109	44	74	77	45	91	92
ADCY6	503	386	391	410	597	530	438	650	639
ADCY7	1364	1106	1052	715	999	817	1172	1190	1439
ADCY8	0	0	0	1	0	1	1	0	2
ADCY9	263	206	202	141	279	181	196	325	463
ADCYAP1	0	0	0	1	2	3	0	1	0
ADCYAP1R1	5	3	4	2	2	5	6	7	2
ADD1	1313	1165	1167	1086	1699	1416	1103	1527	1515
ADD2	24	13	27	27	23	33	40	25	25
ADD3	925	611	665	515	1543	469	565	561	753
ADGB	103	149	148	139	152	233	148	199	133
ADGRA1	0	0	0	0	0	0	0	0	0
ADGRA2	357	208	132	97	345	63	114	320	325
ADGRA3	819	677	716	707	1497	772	700	619	952
ADGRB1	0	1	0	1	2	1	0	1	5
ADGRB2	18	21	17	14	23	14	14	34	46
ADGRB3	5	1	1	0	1	2	5	3	9
ADGRD1	359	255	252	193	509	248	244	308	389
ADGRD2	32	28	24	21	25	34	38	52	65
ADGRE1	25	20	24	24	32	23	12	29	21
ADGRE2	132	115	122	105	188	149	131	178	130
ADGRE3	5	4	3	4	10	3	3	3	11
ADGRE4P	3	5	5	4	8	4	4	1	8
ADGRE5	291	607	586	560	302	637	817	888	621
ADGRF1	157	240	260	203	138	304	186	256	168
ADGRF2	5	5	6	4	2	9	2	3	7
ADGRF3	18	11	12	10	23	23	10	18	19
ADGRF4	338	139	227	130	52	102	228	124	186
ADGRF5	763	547	627	383	1358	317	304	639	825
ADGRF5P1	16	30	24	26	22	27	35	34	24
ADGRF5P2	0	0	0	0	0	0	0	0	0
ADGRG1	2074	1433	1304	1220	3334	1793	1086	1297	1619
ADGRG2	133	115	119	88	137	132	126	157	131
ADGRG3	6	11	9	7	19	15	7	15	18
ADGRG4	40	55	55	58	19	57	46	84	53
ADGRG5	5	4	2	2	4	5	2	6	4
ADGRG6	11809	13842	17289	6025	3054	14396	6791	5963	3364
ADGRG7	0	0	1	0	0	0	0	0	0
ADGRL1	65	51	31	28	96	43	42	88	71
ADGRL2	769	491	547	347	1316	376	298	598	864
ADGRL3	919	1305	1527	1034	377	1235	884	1206	583
ADGRL4	190	146	129	94	239	66	70	126	164
ADGRV1	77	91	109	47	94	88	68	87	71
ADH1A	30	17	13	15	56	11	12	14	29
ADH1B	93	90	73	105	68	141	145	188	85
ADH1C	0	0	0	0	1	2	0	0	2
ADH4	81	112	105	95	118	109	84	145	119
ADH5	771	521	526	504	1169	407	502	483	617
ADH5P2	0	0	0	0	0	0	0	0	0
ADH5P3	0	0	0	0	1	0	0	0	0
ADH5P4	0	0	2	0	0	0	0	0	0
ADH6	50	28	23	26	99	32	28	47	66
ADH7	1	3	0	0	0	0	0	0	5
ADHFE1	1289	1035	1332	964	405	1019	736	741	464
ADI1	1099	978	1124	937	1012	1196	820	903	788
ADIG	0	1	1	0	0	0	0	2	0
ADIPOQ	28	23	20	21	16	22	17	32	33
ADIPOR1	1713	1666	1817	1259	1516	1599	1251	1373	1245
ADIPOR1P1	0	0	0	0	0	0	0	0	0
ADIPOR1P2	0	0	0	0	0	0	0	0	0
ADIPOR2	459	525	510	370	602	564	423	494	502
ADIRF	418	304	337	204	236	316	301	359	296
ADK	766	684	780	802	663	883	842	904	602
ADM	4209	3961	4553	2470	903	4447	2237	2072	2721
ADM2	7	3	4	7	9	17	15	9	16
ADM5	5	1	2	1	2	6	5	5	8
ADNP	1464	1613	1712	1633	2174	2077	1715	2084	1721
ADNP2	380	361	415	249	381	338	275	360	417
ADO	136	112	114	99	157	83	94	106	123
ADORA1	97	107	113	28	34	102	81	79	64
ADORA2A	2	9	0	1	3	5	3	8	4
ADORA2B	57	26	25	64	110	67	53	54	69
ADORA2BP1	0	1	1	1	1	1	0	1	1
ADORA3	11	16	12	4	20	9	7	18	15
ADPGK	556	513	513	433	694	561	512	647	556
ADPRH	498	563	672	432	304	749	400	484	262
ADPRHL1	47	39	40	29	39	37	35	52	43
ADPRHL2	168	120	127	107	184	105	100	131	131
ADPRM	32	38	31	23	38	31	35	35	28
ADRA1A	15	15	8	6	9	8	8	10	10
ADRA1B	4	2	3	0	4	1	1	1	0
ADRA1D	0	0	0	0	1	0	0	0	1
ADRA2A	10	5	4	7	5	4	3	9	6
ADRA2B	20	14	12	11	29	6	9	18	17
ADRA2C	35	27	26	25	22	15	10	13	9
ADRB1	328	242	223	137	594	154	173	249	354
ADRB2	114	108	88	124	184	112	121	166	130
ADRB3	60	131	121	179	63	270	112	126	71
ADRM1	510	411	423	311	411	421	257	370	363
ADSL	305	280	301	243	438	259	288	267	270
ADSS	330	327	377	323	454	319	291	356	389
ADSSL1	77	76	74	69	89	75	79	106	120
ADTRP	18	15	17	10	12	19	20	27	28
AE000658.25	0	0	0	0	0	0	0	0	0
AE000658.30	0	0	0	0	0	0	0	0	0
AE000659.41	0	0	0	0	0	0	0	0	0
AE000660.21	0	0	0	0	0	0	0	0	0
AE000660.4	0	0	0	0	0	0	0	0	0
AE000661.36	0	0	0	0	0	0	0	0	0
AEBP1	267	190	109	96	299	112	112	308	449
AEBP2	1028	1004	1143	902	1241	1207	902	1141	1004
AEN	137	142	149	83	120	115	104	125	118
AES	2381	1973	1957	1292	1016	2008	1322	1643	1796
AF001550.9	0	0	0	0	0	0	0	0	0
AF003529.2	0	0	0	0	0	0	0	0	0
AF011889.5	683	666	676	594	450	728	536	683	489
AF013593.1	0	0	0	0	0	0	0	0	0
AF038458.4	0	0	0	0	0	0	0	0	0
AF111168.1	22	26	28	37	24	58	34	61	49
AF121897.4	0	0	0	0	0	1	1	1	0
AF131215.1	1	0	2	0	6	1	0	7	8
AF131216.1	0	0	1	1	1	0	0	0	0
AF146191.1	0	0	0	0	0	0	0	0	0
AF146191.6	0	0	0	0	0	0	0	0	0
AF146191.8	0	0	0	0	0	0	0	0	0
AF165138.7	0	0	1	0	0	0	0	0	0
AF186192.5	0	4	0	0	8	0	2	0	4
AF196972.10	0	0	0	0	0	0	0	0	0
AF196972.3	0	3	8	5	5	7	2	10	6
AF196972.4	0	0	0	0	0	0	0	0	0
AF213884.1	0	0	0	0	0	0	0	0	0
AF224669.3	1	2	1	2	6	2	1	2	2
AF228730.13	0	0	0	0	0	0	0	0	0
AF228730.5	0	1	0	0	0	0	0	0	0
AF228730.8	0	0	0	0	0	0	0	0	0
AF238378.7	0	0	0	0	0	0	0	0	0
AF238380.8	0	0	0	0	0	0	0	0	0
AF241726.2	0	0	0	0	0	0	0	0	1
AF254982.2	0	0	0	0	0	0	1	0	0
AF277315.13	0	0	0	1	0	0	0	0	0
AF277315.19	0	0	0	0	0	0	0	0	0
AFAP1	163	222	146	413	435	230	152	361	455
AFAP1L1	422	297	283	243	888	242	202	393	577
AFAP1L2	156	112	69	73	209	37	47	131	188
AFF1	17423	27147	27782	23454	10155	34230	21973	23387	13315
AFF2	309	194	191	143	523	119	143	218	358
AFF3	291	357	247	415	414	534	426	531	397
AFF4	2893	3049	3278	2642	3036	4047	2865	3400	2816
AFG3L1P	309	267	233	296	457	315	357	418	535
AFG3L2	671	597	638	478	665	640	510	531	448
AFG3L2P1	0	0	0	0	0	0	0	0	0
AFM	2	4	0	1	3	1	2	0	0
AFMID	91	64	69	52	105	64	89	100	109
AFP	0	1	0	0	0	0	0	0	0
AFTPH	763	769	882	767	698	954	655	850	624
AGA	95	90	76	97	141	74	63	86	69
AGAP1	702	620	593	531	759	586	552	771	750
AGAP10P	2	3	0	0	7	2	0	4	3
AGAP12P	2	11	11	5	2	10	3	24	25
AGAP13P	0	0	0	3	3	0	0	2	8
AGAP14P	6	1	1	2	1	3	1	6	2
AGAP2	18	9	13	7	12	3	8	14	15
AGAP3	155	112	109	76	207	116	113	207	262
AGAP4	101	66	67	74	108	111	99	132	168
AGAP5	87	80	75	95	117	112	107	147	158
AGAP6	100	110	98	85	147	104	93	151	166
AGAP7P	10	28	29	27	32	8	6	9	7
AGAP9	80	33	33	56	121	55	67	110	130
AGBL1	14	16	13	9	10	23	16	22	15
AGBL2	10	7	15	11	13	10	12	21	13
AGBL3	19	20	16	19	45	23	17	31	24
AGBL4	33	25	22	16	39	31	34	39	41
AGBL5	254	242	214	209	289	255	220	282	174
AGER	35	25	22	31	41	32	33	35	89
AGFG1	2384	2647	2925	2539	2707	3269	2221	2351	1909
AGFG2	82	120	94	83	67	141	74	97	74
AGGF1	367	332	350	309	505	311	301	357	371
AGGF1P1	0	0	0	0	0	0	0	2	2
AGGF1P10	0	0	0	0	0	1	0	0	0
AGGF1P2	0	0	0	3	2	3	0	4	0
AGGF1P3	0	0	0	0	0	0	0	0	0
AGGF1P4	0	0	0	0	0	0	0	0	0
AGGF1P5	0	0	0	0	0	0	0	1	0
AGGF1P6	0	0	0	0	0	0	0	0	0
AGGF1P7	0	0	0	0	0	0	0	0	0
AGGF1P8	14	5	8	13	9	11	12	22	15
AGGF1P9	0	0	0	0	0	0	0	0	0
AGK	203	171	170	165	358	159	183	207	240
AGKP1	0	1	2	2	1	9	10	2	9
AGL	919	671	712	593	1837	721	593	572	981
AGMAT	18	27	24	13	24	26	31	20	28
AGMO	11	14	9	11	14	6	12	20	13
AGO1	359	348	318	242	698	302	292	394	423
AGO2	1627	1559	1628	1370	2034	1986	1532	2028	1752
AGO3	640	708	642	608	854	851	808	1077	1005
AGO4	614	589	536	527	875	625	582	629	694
AGPAT1	320	281	249	253	371	235	187	275	251
AGPAT2	33	25	36	32	23	44	19	27	38
AGPAT3	354	265	246	231	516	231	249	380	440
AGPAT4	99	83	73	104	199	93	96	138	160
AGPAT5	545	523	612	320	255	380	223	240	251
AGPAT5P1	0	0	0	0	0	0	0	0	0
AGPS	534	395	471	376	661	407	403	441	489
AGR2	10	5	4	3	10	9	8	11	6
AGR3	3	3	0	0	1	0	1	8	6
AGRN	81	51	43	38	82	49	33	115	157
AGRP	6	4	0	5	3	6	5	5	2
AGT	2	0	0	1	1	1	2	4	3
AGTPBP1	266	195	225	166	457	197	253	225	364
AGTR1	316	217	224	115	492	91	93	141	226
AGTR2	0	1	1	0	0	0	0	0	0
AGTRAP	62	49	49	36	75	58	40	53	44
AGXT	14	25	14	19	23	27	24	38	28
AGXT2	9	6	6	6	4	11	8	8	4
AHCTF1	1107	1093	1173	1061	1512	1383	1106	1243	1187
AHCY	948	1291	1228	756	618	1305	760	864	476
AHCYL1	1280	1228	1364	970	1448	1554	927	1084	1003
AHCYL2	530	420	428	345	936	452	396	420	528
AHCYP2	0	0	0	0	1	2	0	1	0
AHCYP3	0	0	0	0	0	0	0	0	0
AHCYP4	0	0	0	0	0	0	0	0	0
AHCYP5	0	0	0	0	0	1	0	0	0
AHCYP7	2	0	2	10	3	5	6	4	5
AHCYP8	0	1	0	5	0	4	0	3	4
AHDC1	121	115	66	82	91	128	76	147	206
AHI1	453	378	400	369	729	341	411	578	647
AHNAK	28335	31769	32012	31515	47739	36042	29903	45227	44426
AHNAK2	12	9	10	52	34	23	11	106	161
AHR	8548	12591	13854	7229	2908	12635	8022	7505	3880
AHRR	34	30	19	38	25	31	29	47	57
AHSA1	734	653	715	494	591	824	496	560	529
AHSA2	1222	1010	944	1104	1106	1366	1380	1614	1427
AHSG	0	0	0	0	0	0	0	0	0
AHSP	22	26	20	33	43	16	56	48	75
AICDA	67	69	77	66	33	168	79	96	46
AIDA	347	283	294	275	662	287	277	367	477
AIF1	288	180	176	143	327	135	166	194	325
AIF1L	92	108	112	123	179	139	77	167	184
AIFM1	203	178	184	162	232	198	170	201	188
AIFM1P1	0	0	0	0	0	0	2	1	1
AIFM2	91	60	76	44	94	41	52	93	72
AIFM3	5	9	5	5	10	11	4	9	16
AIG1	289	253	244	191	318	230	162	180	215
AIG1P1	5	7	12	7	17	18	11	13	9
AIM1	7044	7112	8001	4028	7531	7773	4242	4114	4015
AIM1L	2208	1912	1900	1376	1034	2044	1816	2538	2244
AIM2	9	1	4	1	11	3	6	4	9
AIMP1	277	254	298	258	355	262	257	259	262
AIMP1P1	2	0	0	2	6	0	3	6	6
AIMP1P2	1	4	7	3	7	5	5	9	2
AIMP2	82	77	73	64	70	79	55	35	52
AIP	147	127	159	97	146	114	94	137	125
AIPL1	11	8	6	15	9	12	18	20	12
AIRE	16	9	7	10	10	11	13	23	15
AJ239318.1	0	0	0	0	0	1	0	2	0
AJ239321.3	0	0	0	0	0	0	0	0	0
AJAP1	20	33	26	29	26	31	28	33	19
AJUBA	281	219	203	168	311	227	158	285	251
AK1	37	20	22	23	37	30	26	34	41
AK2	995	848	943	806	1263	908	836	889	825
AK2P2	0	0	0	0	3	0	0	0	0
AK3	834	838	917	615	919	831	551	562	591
AK3P2	0	0	0	0	0	0	0	0	0
AK3P3	5	10	6	7	17	6	3	3	8
AK3P4	0	0	0	0	0	0	0	0	0
AK3P5	14	14	11	20	39	18	5	21	52
AK4	88	89	97	80	144	86	80	104	109
AK4P1	21	11	11	20	16	15	18	13	20
AK4P2	0	0	0	0	0	1	0	0	0
AK4P3	0	0	1	3	0	1	3	2	0
AK4P4	2	4	1	1	3	4	1	2	4
AK4P5	0	0	0	0	0	0	0	0	0
AK4P6	1	0	0	0	0	0	0	0	0
AK5	38	34	40	43	74	52	43	49	57
AK6	136	115	156	124	168	156	118	152	152
AK6P1	0	0	0	0	0	0	0	0	0
AK6P2	0	0	0	0	0	0	0	0	0
AK7	15	14	28	13	19	27	20	39	33
AK8	2	4	2	0	6	2	3	3	3
AK9	129	170	147	151	146	160	158	162	174
AKAIN1	0	0	0	0	0	0	0	0	0
AKAP1	159	108	108	106	282	110	89	139	160
AKAP10	521	418	492	513	640	545	576	693	596
AKAP11	802	573	702	716	1282	1005	705	870	1168
AKAP12	830	742	700	629	802	1031	656	1040	965
AKAP13	4594	3955	4095	3356	5781	6089	4476	4961	5659
AKAP14	1	0	0	2	0	0	1	1	2
AKAP17A	535	426	341	266	529	374	365	519	726
AKAP17BP	0	1	1	1	0	0	0	0	0
AKAP2	3143	3016	3218	2544	3337	3459	2215	3153	3201
AKAP3	25	29	37	38	41	41	28	48	24
AKAP4	1	2	1	2	0	2	2	3	0
AKAP5	35	30	41	34	57	36	44	48	54
AKAP6	96	66	42	56	176	60	90	121	130
AKAP7	145	118	166	141	149	179	166	186	148
AKAP8	452	411	410	415	574	561	471	679	668
AKAP8L	468	423	408	495	511	513	493	642	750
AKAP8P1	0	0	0	2	0	0	0	1	0
AKAP9	3378	3645	3892	3680	4358	4020	3827	4505	4686
AKIP1	125	68	77	73	112	87	82	73	79
AKIRIN1	577	615	674	534	520	740	537	580	458
AKIRIN1P1	1	4	6	12	6	17	11	8	3
AKIRIN1P2	3	9	8	3	4	19	11	5	2
AKIRIN2	167	144	147	126	200	159	141	181	193
AKIRIN2P1	0	1	0	0	0	0	1	0	0
AKNA	200	162	148	160	321	201	175	261	290
AKNAD1	162	272	276	262	78	277	241	311	118
AKR1A1	356	311	276	234	397	245	236	301	316
AKR1B1	1900	1468	1535	1003	2067	1680	1309	1366	1327
AKR1B10	1	6	2	4	6	5	1	5	4
AKR1B10P1	0	0	1	0	0	0	0	1	1
AKR1B10P2	6	6	6	4	9	7	5	6	8
AKR1B15	563	627	646	535	468	692	537	665	451
AKR1B1P1	2	0	1	0	0	0	0	2	3
AKR1B1P2	0	0	0	0	0	0	0	0	0
AKR1B1P4	1	2	2	2	0	2	1	2	0
AKR1B1P6	1	0	0	0	0	0	0	0	0
AKR1B1P7	0	1	0	0	0	1	0	0	0
AKR1B1P8	0	0	0	0	0	0	0	0	0
AKR1C1	32	28	25	30	61	53	39	49	73
AKR1C2	37	34	46	41	33	49	47	58	46
AKR1C3	264	374	361	594	137	673	516	569	135
AKR1C4	4	5	3	5	5	12	7	9	6
AKR1C5P	1	0	0	2	0	1	0	0	2
AKR1C6P	3	0	2	2	3	1	2	2	4
AKR1C7P	5	7	5	8	11	20	10	14	14
AKR1C8P	0	1	2	9	4	2	4	6	2
AKR1D1	15	10	13	5	3	11	9	23	4
AKR1D1P1	1	0	0	0	0	0	0	0	1
AKR1E2	31	22	16	23	70	33	27	20	32
AKR7A2	197	162	145	122	236	115	136	139	139
AKR7A2P1	12	12	10	18	4	8	12	20	8
AKR7A3	4	1	3	3	5	5	4	4	10
AKR7L	58	88	86	58	39	97	72	66	41
AKT1	727	488	520	440	726	504	506	784	775
AKT1S1	214	168	170	133	175	252	177	220	172
AKT2	780	614	615	549	746	695	653	971	1022
AKT3	1246	1527	1770	1297	1337	1200	1191	1578	1092
AKTIP	1118	1190	1468	1179	881	1477	1021	1118	643
AL008723.1	0	0	0	0	1	0	0	0	0
AL021546.6	4	0	0	16	2	0	0	0	0
AL022067.1	38	47	36	57	34	59	38	53	64
AL022237.3	0	0	0	0	0	0	0	0	0
AL022344.2	1	0	0	6	2	7	9	18	5
AL022345.10	0	0	0	1	1	1	0	0	0
AL022345.11	0	0	0	1	0	0	1	0	2
AL022345.7	4	0	1	1	2	1	1	0	0
AL022397.1	0	1	0	0	0	1	0	1	1
AL022578.1	0	0	0	0	0	0	0	0	0
AL023806.1	441	481	468	430	411	542	463	555	466
AL023875.1	12	12	9	9	13	16	7	10	9
AL031601.4	0	0	1	0	0	0	0	0	0
AL031601.5	0	0	0	0	0	0	0	0	0
AL031664.1	8	5	3	3	6	2	2	0	5
AL034550.1	2	0	0	0	0	0	3	2	5
AL049758.2	3	4	4	3	1	12	4	8	4
AL049794.1	12	11	13	8	6	10	14	23	13
AL049829.1	11	8	0	0	0	8	9	1	0
AL049872.1	0	0	0	0	0	0	0	0	0
AL050303.11	0	0	0	0	1	0	2	0	2
AL050303.12	0	0	0	0	0	0	0	0	0
AL078584.1	0	21	0	0	185	0	100	1	356
AL109923.1	584	479	501	573	607	706	569	651	744
AL109927.1	2	2	2	0	4	3	6	5	1
AL121578.5	0	0	1	0	0	1	0	3	1
AL121578.7	0	0	0	0	2	1	1	3	1
AL121657.4	0	1	1	0	0	1	2	0	0
AL132640.1	1	0	0	0	0	0	0	1	1
AL133244.1	1	3	4	3	2	6	1	8	3
AL133247.3	2	0	0	0	0	0	0	0	0
AL133335.1	2	4	2	4	2	5	4	4	3
AL133475.1	0	0	0	0	0	0	0	0	0
AL135745.1	46	49	43	53	59	59	60	81	81
AL135787.1	0	2	3	0	0	0	4	0	0
AL135791.1	11	7	5	17	17	1	8	9	12
AL135842.1	0	0	0	0	0	0	0	0	0
AL136097.1	147	156	128	185	106	267	229	299	308
AL137164.1	1	1	1	2	4	0	1	3	5
AL137860.1	0	0	5	0	0	3	2	3	4
AL138479.3	19	11	13	66	12	21	41	30	41
AL138706.1	0	2	7	1	3	6	2	4	8
AL138751.1	0	0	0	0	0	0	0	0	0
AL139333.1	0	0	0	0	0	0	1	0	0
AL158839.1	0	0	0	0	0	0	0	0	0
AL161905.1	0	0	0	4	0	0	0	0	0
AL162151.3	0	0	0	0	0	0	0	0	0
AL162426.1	0	0	0	0	0	0	0	0	0
AL353662.1	19	16	15	5	12	18	9	18	7
AL353898.1	5	4	1	10	2	16	15	13	13
AL353997.11	0	0	0	0	0	0	0	0	0
AL354822.1	189	148	135	151	186	300	172	275	220
AL354828.1	7	10	4	2	6	6	10	10	5
AL354828.2	5	3	1	0	1	2	2	5	6
AL355480.1	1	1	0	0	0	0	0	0	1
AL355480.2	0	0	0	0	0	0	0	0	0
AL355480.3	5	7	2	6	4	8	6	10	13
AL355480.4	0	0	1	0	0	0	0	0	0
AL356053.1	15	7	14	14	20	17	6	21	15
AL356135.1	0	0	0	0	0	0	0	0	0
AL356289.1	6	8	6	11	8	8	10	9	5
AL356585.1	0	0	0	1	6	0	8	7	16
AL356585.2	0	0	0	1	6	0	8	7	16
AL356806.3	1	4	2	6	3	1	5	0	2
AL357140.1	1	0	0	0	0	0	0	0	0
AL358113.1	0	0	0	0	0	0	0	0	0
AL358852.1	1	7	6	2	1	3	5	7	5
AL360294.1	8	3	4	1	6	0	3	7	5
AL365181.1	7	2	6	5	9	6	5	3	3
AL365202.1	17	28	18	23	8	32	21	25	15
AL365273.1	229	265	260	207	99	182	222	228	141
AL445183.1	0	1	0	0	0	0	0	0	0
AL450992.6	0	0	1	0	1	2	2	4	2
AL513122.1	105	97	0	0	82	0	3	45	171
AL513122.2	0	158	0	0	0	0	0	0	0
AL513412.1	157	125	103	136	179	132	162	213	228
AL513523.1	0	0	0	0	0	0	0	0	0
AL513523.2	0	0	0	0	0	0	0	0	0
AL589743.1	36	15	20	6	30	12	15	61	115
AL590235.1	11	14	18	14	16	31	24	37	27
AL590762.10	3	12	7	13	7	16	10	12	9
AL590762.11	2	7	4	3	4	4	6	9	6
AL590762.6	0	0	0	2	1	1	1	0	2
AL590762.7	0	1	0	0	1	0	0	2	1
AL590763.16	0	0	0	0	0	0	0	0	0
AL590763.5	0	0	2	2	1	0	0	3	0
AL591704.7	0	0	0	0	0	0	0	0	0
AL591704.9	0	0	0	0	0	0	0	0	0
AL591806.1	14	12	5	10	10	9	20	23	19
AL592183.1	56	29	40	41	27	34	33	55	48
AL596220.1	19	17	23	24	24	31	19	22	40
AL645728.1	8	10	5	8	4	11	9	16	10
AL645922.1	0	0	0	0	0	0	0	0	0
AL662852.1	0	0	0	0	0	0	0	0	0
AL672296.1	0	0	0	3	1	1	0	3	1
AL691477.1	4	6	3	2	3	5	4	2	2
AL772307.1	0	0	0	4	3	0	0	0	1
AL928654.7	12	4	5	5	3	6	9	5	21
AL929561.1	0	0	0	0	0	0	0	0	0
ALAD	425	303	282	343	656	387	331	457	534
ALAS1	771	722	757	584	718	739	474	604	537
ALAS2	319	436	414	633	639	322	560	665	909
ALB	2	1	1	1	2	2	2	0	1
ALCAM	166	73	81	93	175	104	154	189	236
ALDH16A1	257	246	239	157	163	219	171	208	182
ALDH18A1	810	655	743	505	875	766	542	588	623
ALDH1A1	36	29	18	32	49	31	40	61	79
ALDH1A2	57	43	40	50	20	59	57	43	37
ALDH1A3	404	366	459	178	532	444	261	256	295
ALDH1B1	37	31	39	45	50	38	29	67	67
ALDH1L1	41	45	49	38	24	47	53	53	58
ALDH1L2	59	52	40	39	37	39	71	143	52
ALDH2	342	468	497	464	366	573	382	520	469
ALDH3A1	1	0	0	0	0	1	0	0	0
ALDH3A2	131	105	108	108	245	114	111	115	178
ALDH3B1	78	63	42	52	69	64	61	108	105
ALDH3B2	447	418	419	225	176	418	284	321	257
ALDH4A1	532	359	436	162	504	405	243	254	317
ALDH5A1	189	119	135	65	205	160	147	133	137
ALDH6A1	254	284	218	210	373	285	231	255	244
ALDH7A1	924	567	552	574	1927	615	645	803	1193
ALDH7A1P1	4	1	2	1	8	3	4	5	11
ALDH7A1P2	1	0	0	0	4	0	0	0	1
ALDH7A1P3	0	0	0	0	1	0	0	1	3
ALDH7A1P4	0	0	0	0	0	0	0	0	0
ALDH8A1	224	139	182	73	84	113	115	133	102
ALDH9A1	435	377	430	252	435	277	235	267	273
ALDOA	2014	2088	1973	1765	2072	1555	1268	1782	1595
ALDOAP1	0	0	0	1	0	0	0	0	0
ALDOAP2	0	0	0	0	0	0	0	0	0
ALDOB	1	0	4	4	2	0	0	1	2
ALDOC	7	10	7	3	10	5	6	13	8
ALG1	125	113	107	103	149	86	78	86	104
ALG10	153	160	172	146	232	164	139	159	124
ALG10B	709	615	647	484	987	710	602	637	677
ALG11	719	842	833	778	723	994	733	974	711
ALG12	229	200	210	131	137	222	151	191	179
ALG13	414	441	429	373	603	500	388	598	583
ALG14	201	163	174	190	160	233	170	228	198
ALG1L	21	16	15	17	28	21	21	12	18
ALG1L10P	0	0	0	0	0	0	0	0	0
ALG1L11P	0	0	0	0	0	0	0	0	0
ALG1L12P	0	0	0	0	0	0	0	0	0
ALG1L13P	4	2	2	4	8	4	5	16	4
ALG1L14P	0	0	0	0	0	0	0	0	0
ALG1L15P	0	0	0	0	0	0	0	4	2
ALG1L2	12	13	18	16	11	11	5	19	17
ALG1L3P	0	0	0	0	0	0	0	0	0
ALG1L5P	0	0	0	0	0	0	0	0	0
ALG1L6P	1	1	0	0	4	1	0	1	1
ALG1L7P	18	21	15	8	10	13	14	17	9
ALG1L8P	0	0	0	0	0	0	0	1	1
ALG1L9P	0	0	0	0	0	0	0	0	0
ALG2	424	417	494	391	362	438	318	378	256
ALG3	194	203	166	138	125	159	115	118	96
ALG3P1	2	2	0	3	3	1	0	0	2
ALG5	247	225	262	209	219	231	168	200	155
ALG6	233	253	339	207	262	273	237	198	201
ALG8	256	253	240	232	316	263	233	246	220
ALG9	460	509	545	413	398	555	419	497	400
ALK	59	89	88	57	17	98	64	48	26
ALKBH1	114	108	123	107	132	109	81	135	83
ALKBH2	21	19	21	20	46	14	19	30	22
ALKBH3	111	66	65	54	93	11	37	44	60
ALKBH4	90	56	54	43	49	50	36	50	88
ALKBH5	604	602	548	579	529	694	433	574	394
ALKBH6	41	36	47	39	78	52	41	62	64
ALKBH7	77	40	50	28	27	47	32	46	23
ALKBH8	65	39	50	45	124	46	50	69	98
ALLC	2	1	0	0	2	0	0	0	0
ALMS1	928	935	963	721	1375	922	938	1179	1034
ALMS1P1	6	2	4	5	4	8	2	13	3
ALOX12	35	34	33	31	37	58	47	59	32
ALOX12B	0	0	0	0	0	0	1	0	0
ALOX12P1	1	6	4	1	2	2	4	3	4
ALOX12P2	23	26	33	30	29	24	32	45	36
ALOX15	5	3	5	3	5	7	5	7	4
ALOX15B	2	2	0	0	4	1	1	2	2
ALOX15P2	1	1	0	0	0	1	0	0	0
ALOX5	353	371	370	300	356	194	155	208	442
ALOX5AP	112	67	48	50	87	62	61	80	105
ALOXE3	29	12	16	15	6	17	12	16	34
ALPI	0	0	0	0	0	0	0	0	0
ALPK1	631	569	579	584	658	682	618	746	702
ALPK2	23	17	14	18	19	43	40	38	52
ALPK3	371	411	397	525	232	472	496	667	330
ALPL	7	8	15	6	27	14	13	5	15
ALPP	11079	17359	16434	7791	1744	22030	9981	13703	3554
ALPPL2	24	39	16	41	20	36	42	51	44
ALS2	454	463	513	405	677	491	428	563	527
ALS2CL	273	176	155	181	249	236	213	497	650
ALS2CR11	14	8	9	9	12	9	9	10	6
ALS2CR12	26	30	21	26	27	37	46	57	60
ALX1	1	0	0	0	2	2	0	2	1
ALX3	24	24	30	19	28	16	15	34	21
ALX4	8	9	13	9	4	11	10	7	3
ALYREF	213	147	182	127	169	142	122	167	172
AMACR	51	34	20	22	77	10	22	40	40
AMBN	0	0	0	0	0	0	0	0	0
AMBP	0	0	0	0	0	1	0	1	0
AMBRA1	787	855	859	656	594	909	786	918	708
AMD1	2077	2744	3000	1896	1639	2481	2045	2536	1277
AMD1P1	1	1	0	0	0	0	0	0	0
AMD1P2	0	0	0	0	0	0	1	0	1
AMD1P3	0	3	3	1	4	1	1	0	3
AMD1P4	30	22	19	17	26	26	28	27	33
AMDHD1	11	9	13	8	10	5	9	15	28
AMDHD2	153	108	115	77	76	79	75	150	108
AMELX	2	1	1	2	1	1	0	0	2
AMELY	1	0	0	1	0	0	0	0	0
AMER1	47	48	40	38	79	37	48	64	57
AMER2	22	38	40	77	50	59	44	65	45
AMER3	10	20	14	11	10	13	14	20	15
AMFR	2973	3341	3577	2076	1558	2667	1983	2256	1199
AMH	2	0	1	1	1	1	3	5	5
AMHR2	1	1	0	1	0	1	0	1	2
AMIGO1	97	53	58	81	76	45	39	27	34
AMIGO2	40	27	30	45	71	41	40	82	82
AMIGO3	9	0	0	0	0	26	9	33	16
AMMECR1	729	832	992	607	489	984	574	616	365
AMMECR1L	316	317	318	267	383	379	328	419	354
AMMECR1LP1	1	1	0	0	1	1	0	1	0
AMN	5	11	5	4	3	2	8	15	3
AMN1	190	227	226	229	179	288	210	283	207
AMOT	2572	2160	2515	1391	4052	2423	1532	1504	1977
AMOTL1	3268	2717	2954	2487	3178	2929	2321	2861	3089
AMOTL2	910	1045	1025	1289	1293	1068	892	1612	1600
AMPD1	1	0	0	1	0	1	2	8	0
AMPD2	162	138	112	123	188	127	87	178	203
AMPD3	252	269	263	251	159	392	214	253	241
AMPH	2	1	2	0	2	1	2	5	3
AMT	105	73	72	88	103	111	68	144	140
AMTN	0	0	0	0	0	0	0	0	0
AMY1A	4	1	0	2	3	1	2	2	4
AMY1B	4	1	0	2	3	1	2	2	4
AMY1C	0	0	0	0	0	1	0	0	0
AMY2A	0	0	2	0	0	0	0	1	0
AMY2B	114	103	126	134	143	115	135	198	164
AMYP1	0	0	0	0	0	0	0	0	0
AMZ1	54	36	39	54	168	60	53	130	179
AMZ2	345	258	307	287	338	285	275	311	305
AMZ2P1	74	70	76	102	81	89	91	95	97
AMZ2P2	1	0	0	1	0	1	1	7	2
ANAPC1	680	512	646	568	1057	638	582	689	699
ANAPC10	166	164	141	135	209	147	135	167	175
ANAPC10P1	1	1	1	4	4	1	1	2	7
ANAPC11	142	133	135	69	138	100	70	75	90
ANAPC13	378	364	382	292	349	363	266	269	209
ANAPC15	159	122	120	117	153	159	123	170	175
ANAPC16	526	436	510	425	473	495	401	513	423
ANAPC1P1	80	96	58	81	199	123	94	193	145
ANAPC2	181	144	139	119	192	169	153	264	285
ANAPC4	450	310	291	362	838	451	379	466	500
ANAPC5	1224	931	1023	940	1597	1082	1065	1327	1339
ANAPC7	280	221	231	235	309	282	298	393	324
ANG	8	16	8	11	12	11	8	8	9
ANGEL1	190	140	116	131	297	168	152	199	205
ANGEL2	543	505	499	513	722	647	628	722	617
ANGPT1	195	156	153	115	322	124	128	204	247
ANGPT2	679	924	981	544	360	466	283	486	334
ANGPT4	9	10	12	11	14	8	8	20	14
ANGPTL1	417	334	281	316	523	277	287	417	510
ANGPTL2	61	60	41	49	79	52	60	131	117
ANGPTL3	39	31	41	32	66	43	31	38	38
ANGPTL4	1041	1072	1140	563	221	1350	604	946	512
ANGPTL5	1	2	0	0	9	3	1	2	5
ANGPTL6	3	4	1	2	0	1	2	1	2
ANGPTL7	20	27	27	20	21	36	27	34	23
ANGPTL8	2	1	1	0	1	1	0	3	9
ANHX	1	0	0	1	1	0	0	1	0
ANK1	59	65	33	47	122	35	75	93	137
ANK2	49	27	29	35	43	16	41	45	66
ANK3	11410	14123	15931	9598	7338	17299	15328	15306	8867
ANKAR	115	85	97	90	115	120	114	127	128
ANKDD1A	361	405	408	315	209	430	446	482	257
ANKDD1B	18	22	23	16	19	12	25	24	25
ANKEF1	140	154	156	130	226	175	130	147	127
ANKFN1	263	215	217	287	173	234	288	315	221
ANKFY1	881	712	764	659	1185	934	723	1021	1024
ANKH	458	370	298	300	882	397	364	448	464
ANKHD1	1433	1385	1527	1564	1846	1832	1778	2350	1835
ANKHD1-EIF4EBP3	450	418	347	496	619	641	455	484	600
ANKIB1	704	693	756	673	1030	834	689	896	908
ANKK1	5	5	1	2	3	2	1	7	2
ANKLE1	200	193	204	186	190	276	196	219	199
ANKLE2	1110	1002	956	934	1136	1157	995	1493	1463
ANKMY1	236	217	222	241	213	262	270	356	398
ANKMY2	275	304	310	303	254	404	266	279	239
ANKRA2	304	321	300	267	242	311	305	333	269
ANKRD1	14	11	8	15	23	19	14	30	44
ANKRD10	2284	2137	2294	2181	1730	2515	2363	2708	2255
ANKRD11	691	563	486	565	985	750	662	1080	1497
ANKRD12	1907	2301	2458	2413	2095	2673	2171	2718	2222
ANKRD13A	2529	2855	3129	3187	1721	3029	2295	2828	1942
ANKRD13B	47	59	38	45	29	40	60	83	53
ANKRD13C	286	229	270	220	345	235	208	244	307
ANKRD13D	211	202	159	180	180	202	182	314	305
ANKRD16	28	23	22	20	34	30	27	45	31
ANKRD17	2384	2605	2570	2395	3306	2925	2492	3262	2902
ANKRD18A	52	32	39	71	54	82	33	54	47
ANKRD18B	66	53	60	49	86	90	66	72	51
ANKRD18CP	4	1	0	2	3	2	3	4	3
ANKRD18DP	17	12	27	16	30	34	24	30	19
ANKRD18EP	54	59	49	50	69	54	37	41	48
ANKRD19P	25	39	31	34	34	28	14	29	29
ANKRD2	1	0	1	0	0	2	0	0	2
ANKRD20A1	11	18	20	19	5	21	15	14	6
ANKRD20A10P	0	0	0	1	0	0	0	0	0
ANKRD20A11P	20	22	17	27	31	26	15	25	51
ANKRD20A17P	77	45	40	38	173	74	56	80	140
ANKRD20A18P	1	1	0	0	0	0	1	0	0
ANKRD20A19P	130	178	161	217	174	289	177	201	131
ANKRD20A2	26	11	10	23	38	18	26	24	21
ANKRD20A3	236	173	226	217	369	359	230	282	176
ANKRD20A4	38	20	22	31	25	52	37	33	16
ANKRD20A5P	715	744	698	646	835	1236	833	619	825
ANKRD20A7P	1	1	0	2	5	2	0	1	13
ANKRD20A8P	193	157	180	162	296	350	177	209	172
ANKRD20A9P	11	14	11	9	20	9	6	15	25
ANKRD22	14	14	10	11	17	22	12	22	25
ANKRD23	17	24	10	24	38	28	31	34	36
ANKRD24	73	100	110	89	48	121	86	160	116
ANKRD26	354	262	268	305	621	316	404	400	563
ANKRD26P1	8	14	4	7	6	14	4	4	5
ANKRD26P2	0	0	2	0	0	0	0	0	1
ANKRD26P3	0	0	1	1	0	1	0	0	1
ANKRD26P4	3	0	1	5	2	0	0	5	7
ANKRD27	666	560	595	609	756	604	604	695	707
ANKRD28	480	414	443	339	731	423	374	475	595
ANKRD29	13	6	7	8	2	4	8	17	11
ANKRD30A	12	11	10	7	70	12	2	8	37
ANKRD30B	27	31	34	26	25	18	28	31	48
ANKRD30BL	972	843	704	467	858	635	607	2341	1754
ANKRD30BP1	0	0	0	0	0	0	0	0	2
ANKRD30BP2	14	17	21	17	8	20	12	19	8
ANKRD30BP3	1	0	0	0	1	3	2	0	0
ANKRD31	10	6	2	6	9	6	8	10	18
ANKRD33	202	254	208	161	98	89	125	249	337
ANKRD33B	72	60	48	59	154	53	67	143	217
ANKRD34A	3	1	0	1	4	0	3	1	4
ANKRD34B	0	2	0	2	0	0	0	0	0
ANKRD34C	9	21	17	11	10	32	19	11	14
ANKRD35	2	1	2	0	0	1	1	3	5
ANKRD36	230	123	152	201	501	159	221	381	569
ANKRD36B	207	99	97	99	398	135	201	320	521
ANKRD36BP1	0	0	0	0	0	0	0	0	0
ANKRD36BP2	134	141	128	138	291	159	244	227	338
ANKRD36C	183	112	109	123	455	120	204	297	475
ANKRD36P1	11	2	9	1	0	12	23	9	2
ANKRD37	31	33	39	46	30	49	42	114	169
ANKRD39	57	29	36	51	78	44	40	71	60
ANKRD40	542	529	576	527	601	711	542	685	520
ANKRD42	95	104	104	85	118	118	105	104	113
ANKRD44	207	111	125	144	425	134	157	160	239
ANKRD45	21	17	27	13	30	27	36	41	36
ANKRD46	293	218	254	184	329	223	207	203	263
ANKRD49	249	206	212	187	252	190	208	206	177
ANKRD50	517	349	355	455	794	396	378	715	988
ANKRD52	584	458	474	404	493	564	485	653	622
ANKRD53	15	29	30	25	32	44	36	49	37
ANKRD54	112	75	100	81	94	118	98	115	86
ANKRD54P1	0	0	1	0	0	0	0	0	0
ANKRD55	18	26	17	19	32	21	26	30	29
ANKRD6	155	208	170	247	224	256	175	317	337
ANKRD60	0	0	0	0	0	0	0	0	0
ANKRD61	34	34	32	38	74	64	37	69	48
ANKRD62	6	9	4	5	9	8	14	16	6
ANKRD62P1	1	10	8	2	5	9	4	6	1
ANKRD63	0	0	0	0	0	0	0	0	0
ANKRD65	135	96	89	44	93	63	27	38	70
ANKRD66	0	0	0	0	3	0	0	0	1
ANKRD7	8	7	9	5	11	10	11	20	6
ANKRD9	328	281	268	187	161	323	292	341	258
ANKS1A	724	635	587	475	923	629	526	818	917
ANKS1B	30	42	35	42	38	37	37	52	55
ANKS3	113	127	103	166	140	145	150	207	206
ANKS4B	41	40	33	35	36	42	69	70	45
ANKS6	89	59	70	57	143	84	63	114	128
ANKUB1	31	23	41	19	39	32	31	52	42
ANKZF1	297	247	242	265	335	324	318	370	441
ANLN	490	333	343	284	965	261	395	338	531
ANO1	385	402	332	394	250	655	325	389	339
ANO10	403	395	429	259	247	452	297	344	233
ANO2	856	1008	1189	556	546	687	541	746	508
ANO3	54	156	142	21	37	107	43	38	17
ANO4	2	0	0	7	5	1	0	2	10
ANO5	14	13	10	10	6	8	16	6	17
ANO6	1883	1898	1899	1594	3278	2325	1709	1867	2271
ANO7	5	6	5	3	9	5	6	13	10
ANO7P1	2	1	3	0	4	2	1	1	3
ANO8	53	45	42	39	100	55	45	106	165
ANO9	5	3	8	22	15	15	11	34	39
ANOS1	23	28	12	17	50	24	31	44	66
ANOS2P	9	6	7	9	11	7	17	15	28
ANP32A	738	591	582	682	1110	647	605	653	683
ANP32AP1	3	2	0	0	4	1	1	1	4
ANP32B	333	372	395	275	397	402	292	380	326
ANP32BP1	0	2	0	0	0	0	0	1	1
ANP32BP2	0	0	0	0	0	0	0	0	0
ANP32BP3	0	0	0	0	0	1	0	0	0
ANP32C	0	0	0	0	0	1	0	0	0
ANP32D	1	0	0	0	0	0	0	0	0
ANP32E	205	162	152	144	371	137	160	213	212
ANPEP	112	59	63	68	142	83	77	145	184
ANTXR1	414	226	219	234	761	223	282	670	1141
ANTXR2	837	743	798	621	1361	589	514	730	956
ANTXRL	8	1	5	4	3	7	4	2	9
ANTXRLP1	1	2	1	2	0	1	3	2	0
ANXA1	15887	15013	19036	8545	8049	15082	10689	12273	10919
ANXA10	7	3	3	5	8	9	3	2	3
ANXA11	1836	1771	1870	1336	1491	1887	1262	1536	1567
ANXA13	71	58	59	54	63	80	75	90	71
ANXA2	6791	5373	6138	5086	7922	4699	4519	5316	5900
ANXA2P1	2	0	0	0	2	0	1	1	3
ANXA2P2	8	1	2	1	1	1	1	9	12
ANXA2P3	0	0	0	0	0	0	0	0	0
ANXA2R	32	29	14	15	28	19	19	37	40
ANXA3	532	531	503	664	973	374	689	580	720
ANXA4	1794	3081	2738	5411	1800	3628	1909	2324	1328
ANXA5	5817	5067	5859	4754	6751	5338	3831	4078	3702
ANXA6	5011	4569	5161	2858	2825	4644	3077	3697	2882
ANXA7	853	832	881	614	1055	672	567	665	616
ANXA8	738	477	582	677	1184	558	790	1111	1662
ANXA8L1	452	357	448	406	920	528	500	778	1100
ANXA9	25	18	9	23	30	13	15	21	12
AOAH	76	47	49	66	170	75	64	82	116
AOC1	4127	2347	3795	3944	1854	3841	1400	4649	7846
AOC2	7	15	7	13	15	18	10	12	15
AOC3	61	72	34	28	59	33	62	155	151
AOC4P	0	0	0	2	1	0	1	6	2
AOX1	147	364	270	269	59	301	382	228	115
AOX2P	8	14	16	9	8	15	10	22	26
AOX3P	5	5	5	12	8	8	1	4	14
AP000244.11	0	0	0	0	0	0	0	0	0
AP000275.64	0	0	0	0	0	0	0	0	0
AP000275.65	23	14	15	5	34	0	11	45	23
AP000281.1	0	0	0	0	0	0	0	0	0
AP000295.9	0	0	5	8	45	24	8	19	25
AP000304.12	15	22	18	25	38	27	21	37	17
AP000322.53	0	0	1	1	0	0	0	0	2
AP000343.1	0	0	0	1	0	0	1	1	1
AP000344.4	6	4	0	0	2	0	4	2	4
AP000347.2	244	228	199	238	282	307	306	383	434
AP000347.4	19	13	14	28	38	38	30	38	57
AP000349.1	0	0	0	0	0	32	0	32	0
AP000349.2	0	0	0	0	0	32	0	32	0
AP000350.10	0	0	0	0	0	0	4	0	6
AP000350.6	24	18	18	26	26	46	16	16	20
AP000350.7	0	0	0	0	0	0	0	0	0
AP000350.8	0	0	0	0	0	0	0	0	0
AP000351.1	0	0	0	0	0	0	0	0	0
AP000351.13	0	0	0	0	0	0	0	0	0
AP000351.3	0	0	0	0	0	0	0	1	0
AP000351.4	0	0	0	0	0	0	0	0	0
AP000354.2	3	0	3	7	6	5	2	3	1
AP000357.4	0	0	0	0	0	0	0	0	0
AP000358.5	0	0	0	0	0	0	0	0	0
AP000361.2	0	0	2	0	0	0	0	1	0
AP000362.1	0	0	0	0	0	0	1	0	0
AP000403.3	0	0	0	0	0	0	0	0	0
AP000435.3	0	0	1	0	0	0	0	0	0
AP000436.4	0	0	0	0	0	0	0	0	0
AP000438.4	2	0	0	0	0	0	0	1	0
AP000445.1	1	1	1	0	0	0	0	3	0
AP000445.2	0	0	0	0	0	0	0	1	0
AP000457.2	0	0	0	0	0	0	0	0	0
AP000563.2	5	6	2	3	1	16	12	19	2
AP000567.27	0	0	0	0	0	0	0	0	0
AP000568.2	0	0	0	0	1	1	1	0	0
AP000580.1	19	14	24	13	25	25	15	27	20
AP000593.5	0	0	0	1	0	0	0	1	0
AP000593.6	0	0	0	0	0	0	0	0	0
AP000619.5	0	3	1	1	3	1	0	0	1
AP000619.6	0	0	0	0	0	0	0	0	0
AP000620.1	1	0	1	1	2	1	2	2	3
AP000641.1	6	6	5	10	14	12	10	3	14
AP000647.3	0	1	0	1	1	0	1	0	1
AP000648.3	0	0	0	0	0	0	0	0	0
AP000648.6	0	0	0	0	0	0	0	0	0
AP000654.5	0	0	0	0	0	1	0	0	0
AP000662.9	3	9	3	4	9	6	10	6	10
AP000687.1	0	3	0	5	3	6	0	3	1
AP000705.6	8	4	4	8	12	4	2	4	10
AP000705.8	36	56	58	30	60	48	68	36	44
AP000721.4	0	0	0	0	0	0	0	0	0
AP000769.1	29803	27221	30529	35405	31419	41843	43340	48904	45760
AP000797.1	0	0	0	1	0	0	0	0	0
AP000797.2	0	0	0	0	0	0	0	0	0
AP000857.2	2	1	1	0	0	1	2	0	1
AP000859.4	3	1	2	1	2	1	1	1	1
AP000860.2	0	0	0	0	0	0	0	2	0
AP000866.1	17	19	37	30	36	28	26	18	27
AP000867.14	0	0	0	0	0	0	0	0	0
AP000889.1	0	0	0	0	0	0	0	0	0
AP000889.2	0	0	0	0	0	0	0	0	0
AP000925.2	7	10	10	4	16	8	7	13	20
AP000936.1	10	17	22	18	11	15	15	17	20
AP000936.5	1	0	0	0	0	0	0	1	0
AP000949.1	0	0	0	0	0	0	0	0	0
AP001052.1	1	0	0	0	0	1	2	2	6
AP001187.11	0	1	0	0	0	1	0	0	0
AP001258.5	0	1	0	0	0	0	0	1	0
AP001331.1	0	0	0	0	0	0	0	1	0
AP001342.1	0	0	0	0	0	0	0	0	0
AP001425.14	3	3	1	24	10	4	3	1	3
AP001506.1	0	0	0	0	0	0	0	0	0
AP001888.1	0	0	0	0	0	0	0	0	0
AP002381.2	2	3	4	5	6	6	4	5	10
AP002414.1	0	0	0	1	0	0	0	0	0
AP002530.2	3	0	0	1	4	2	1	0	2
AP002884.2	2	3	5	11	6	6	4	7	0
AP002962.1	359	422	393	587	465	622	555	689	614
AP003068.18	37	43	51	45	36	50	54	64	51
AP003385.2	0	0	0	0	0	0	0	0	0
AP003419.11	22	0	20	0	0	0	0	0	1
AP004289.1	13	9	9	16	33	15	13	12	15
AP004289.2	13	13	12	2	20	10	8	11	13
AP004290.1	10	12	6	9	13	11	6	12	10
AP005242.1	4	4	0	2	5	1	0	2	12
AP005901.1	24	33	25	27	16	18	25	29	26
AP006285.1	20	18	11	15	13	22	28	31	23
AP006285.2	20	18	11	15	13	22	28	31	23
AP006288.1	0	0	0	0	0	0	0	0	0
AP006294.2	0	0	0	2	2	0	0	0	0
AP1AR	186	180	197	300	234	215	142	154	188
AP1B1	1189	976	1048	654	1169	919	730	879	961
AP1B1P1	4	2	1	0	1	4	5	2	2
AP1B1P2	0	0	0	0	0	0	0	0	0
AP1G1	1525	1457	1616	1364	1475	1769	1452	1836	1449
AP1G2	740	573	564	691	807	777	756	1066	994
AP1M1	449	411	404	340	394	495	432	572	481
AP1M2	625	415	617	344	393	493	349	330	356
AP1S1	200	138	173	113	213	104	122	116	142
AP1S2	271	197	188	159	467	153	152	228	292
AP1S2P1	0	0	0	0	0	0	0	0	1
AP1S3	127	105	133	101	260	151	131	140	136
AP2A1	1060	848	884	548	789	851	584	732	721
AP2A2	912	726	678	556	939	870	798	1121	1048
AP2B1	1147	1053	1225	896	1627	1260	932	1322	1226
AP2M1	2337	2272	2479	1951	2046	2127	1486	1938	1471
AP2S1	325	237	229	168	262	174	131	154	143
AP3B1	792	668	659	598	1036	681	612	747	926
AP3B2	182	190	192	186	179	209	161	203	194
AP3D1	1161	1114	989	825	1240	1141	817	1229	1442
AP3M1	787	742	830	631	970	798	611	619	668
AP3M2	205	139	165	153	300	145	138	177	219
AP3S1	345	501	507	383	354	445	314	418	346
AP3S2	353	404	365	354	468	452	349	459	356
AP4B1	115	78	71	53	109	71	72	87	117
AP4E1	627	669	658	569	673	898	654	657	705
AP4M1	98	76	82	60	75	73	72	115	94
AP4S1	240	255	245	227	213	288	280	344	233
AP5B1	499	357	367	213	183	381	252	372	247
AP5M1	585	527	644	578	700	585	431	550	446
AP5S1	250	206	185	158	203	222	197	229	198
AP5Z1	210	158	135	123	148	169	156	247	220
APAF1	233	170	194	164	405	207	197	275	333
APBA1	99	65	67	52	153	70	90	147	136
APBA2	14	5	9	4	16	7	15	12	12
APBA3	198	134	158	98	93	137	134	175	146
APBB1	30	29	32	17	47	21	25	46	37
APBB1IP	47	24	21	43	90	44	61	63	91
APBB2	1381	1561	1447	932	1293	1738	1381	1811	1690
APBB3	134	105	87	65	110	93	94	128	161
APC	647	627	678	594	893	706	622	785	749
APC2	31	21	24	15	21	27	26	27	34
APCDD1	194	136	146	72	346	69	95	100	169
APCDD1L	4	8	5	1	4	7	4	11	5
APCS	0	6	3	1	3	21	7	1	1
APEH	570	439	468	317	531	416	316	385	366
APELA	81	107	90	104	59	94	101	132	76
APEX1	331	273	261	202	468	231	199	214	269
APEX2	184	141	160	113	217	132	101	157	153
APH1A	574	508	469	395	564	420	299	401	359
APH1B	89	80	81	92	166	97	71	75	134
API5	855	844	954	810	1050	1062	736	810	704
API5P1	0	0	0	0	0	0	0	0	0
API5P2	0	0	0	0	0	0	0	0	0
APIP	201	181	179	154	240	213	195	214	183
APITD1	10	20	13	7	57	4	12	14	21
APITD1-CORT	8	4	8	4	1	5	10	3	0
APLF	146	113	124	98	234	90	95	135	171
APLN	405	199	210	96	328	66	81	267	351
APLNR	613	403	319	263	1082	151	200	469	485
APLP1	5	3	1	3	2	4	9	5	4
APLP2	5463	4689	4966	2890	7240	4169	2569	3319	3625
APMAP	1745	1672	1940	1086	1456	1825	1291	1309	937
APOA1	1	0	0	0	1	3	1	4	4
APOA2	0	2	1	0	3	6	3	4	1
APOA4	2	0	0	1	0	0	0	0	0
APOA5	0	0	0	0	0	0	0	1	1
APOB	146	114	149	5	9	58	153	34	55
APOBEC1	0	0	0	0	0	0	0	0	0
APOBEC2	44	27	37	24	33	31	18	8	25
APOBEC3A	12	16	10	19	29	21	14	23	33
APOBEC3AP1	0	0	0	0	0	0	0	0	0
APOBEC3B	22	14	12	10	23	3	16	21	19
APOBEC3C	49	37	41	27	72	41	40	42	68
APOBEC3D	30	29	30	17	50	30	25	34	52
APOBEC3F	12	13	21	15	34	11	20	26	22
APOBEC3G	60	59	37	61	73	58	66	82	76
APOBEC3H	5	2	2	3	6	5	1	2	8
APOBEC4	8	9	11	8	5	14	9	12	9
APOBR	27	23	15	18	27	26	22	46	63
APOC1	50	24	41	48	43	49	76	70	52
APOC1P1	4	3	7	6	3	3	7	5	8
APOC2	4	1	1	0	0	2	0	3	3
APOC3	0	0	1	0	0	0	9	3	2
APOC4	0	2	1	0	3	0	1	2	4
APOC4-APOC2	0	3	2	0	2	3	8	7	4
APOD	322	202	165	255	334	246	184	265	266
APOE	236	163	119	191	170	129	211	294	364
APOF	11	5	7	9	6	10	7	16	12
APOH	0	0	1	1	2	0	0	6	2
APOL1	644	875	746	752	449	1223	628	779	530
APOL2	391	347	319	327	318	531	363	490	418
APOL3	140	100	129	102	219	116	63	161	175
APOL4	592	611	679	590	578	943	601	666	521
APOL5	0	0	0	0	0	0	0	0	1
APOL6	743	791	751	783	1223	1037	806	1165	1234
APOLD1	330	422	375	173	847	263	183	174	240
APOM	19	16	15	6	6	28	10	12	16
APOO	60	54	50	39	61	40	45	41	50
APOOL	315	283	263	288	328	408	294	325	277
APOOP1	0	0	0	0	1	0	0	0	0
APOOP2	0	0	0	0	0	0	0	0	0
APOOP3	0	0	0	0	0	0	0	0	0
APOOP4	1	0	1	1	0	0	2	2	0
APOOP5	0	0	0	0	0	0	0	0	0
APOPT1	147	116	139	131	133	134	147	151	136
APP	4696	3951	4098	2742	7702	3841	2749	3707	4768
APPBP2	1561	1534	1864	1306	1054	1909	1322	1562	1103
APPL1	474	399	401	365	835	431	379	470	585
APPL2	760	906	871	888	861	1241	877	852	804
APRT	146	117	116	93	159	84	65	83	94
APTX	186	173	159	147	234	201	174	183	175
AQP1	43	68	47	66	141	61	36	149	198
AQP10	0	3	0	0	0	1	0	1	1
AQP11	37	97	79	75	27	63	42	37	26
AQP12A	0	0	0	0	0	0	0	0	0
AQP12B	0	0	0	0	0	0	0	0	0
AQP2	0	0	0	0	0	0	0	0	1
AQP3	247	171	139	234	65	342	150	92	140
AQP4	0	0	0	1	3	9	1	2	3
AQP5	0	0	0	0	1	0	0	0	0
AQP6	1	4	2	2	3	1	1	4	1
AQP7	18	20	22	14	36	31	29	56	44
AQP7P1	4	0	0	0	0	0	3	6	6
AQP7P2	0	0	2	0	4	0	2	3	2
AQP7P3	0	0	0	0	0	0	0	0	0
AQP7P4	0	0	0	0	2	4	0	0	3
AQP7P5	3	0	4	0	0	0	0	0	0
AQP8	3	1	1	1	1	0	3	1	1
AQP9	47	59	54	58	88	54	50	53	61
AQR	1092	984	1079	952	1452	1180	1028	1169	1075
AR	52	34	34	41	23	47	42	68	99
ARAF	383	317	359	227	291	332	197	308	325
ARAFP1	0	0	1	0	0	0	0	0	0
ARAFP2	0	0	0	0	0	0	0	0	0
ARAFP3	0	0	0	0	0	0	0	0	0
ARAP1	472	298	277	284	607	331	322	602	758
ARAP2	532	672	645	487	689	571	594	568	542
ARAP3	164	151	119	96	173	140	105	173	234
ARC	1	3	0	0	0	1	2	2	5
ARCN1	1463	1715	1904	1529	1200	2107	1367	1724	1190
AREG	257	131	121	86	328	57	63	216	357
AREL1	497	470	478	460	605	523	501	564	459
ARF1	3172	3173	3549	2190	1836	3108	1891	2713	1785
ARF1P1	0	0	0	0	0	0	0	0	0
ARF1P2	12	18	8	9	20	25	15	45	22
ARF1P3	0	0	0	0	0	0	0	0	0
ARF3	666	601	568	461	695	578	416	680	530
ARF4	1869	1813	2110	1496	1641	1806	1262	1347	1254
ARF4P1	0	0	0	0	0	0	0	0	0
ARF4P2	0	0	0	0	0	0	0	0	0
ARF4P3	0	0	0	0	2	0	2	0	1
ARF4P4	0	0	1	0	1	0	0	0	0
ARF5	354	260	287	217	351	255	239	268	227
ARF6	742	622	732	617	967	806	580	710	707
ARFGAP1	577	457	435	371	368	441	415	599	660
ARFGAP2	857	746	840	605	727	767	588	811	652
ARFGAP3	796	709	810	810	678	846	646	732	698
ARFGEF1	1770	1649	1885	1670	2272	1962	1698	2062	2174
ARFGEF2	1854	1964	2109	1828	1992	2167	1575	1988	1590
ARFGEF3	482	336	344	224	1026	343	334	372	588
ARFIP1	576	572	776	608	596	718	528	524	431
ARFIP2	583	496	523	458	545	547	426	521	496
ARFRP1	342	345	288	225	228	321	268	390	325
ARG1	9	14	12	17	24	20	21	19	7
ARG2	159	142	166	79	252	111	68	71	80
ARGFX	0	5	1	2	2	1	1	2	5
ARGFXP1	8	7	13	3	4	6	5	5	7
ARGFXP2	21	23	22	19	19	25	13	33	24
ARGLU1	1301	1296	1265	1325	1782	1375	1485	1743	1933
ARHGAP1	479	406	398	288	513	387	301	490	519
ARHGAP10	365	256	250	250	729	234	280	414	535
ARHGAP11A	116	93	80	67	251	82	84	105	145
ARHGAP11B	141	126	113	116	262	155	143	204	188
ARHGAP12	690	679	755	692	941	713	619	889	935
ARHGAP15	260	301	342	434	355	437	365	463	371
ARHGAP17	2467	3569	3755	3468	1872	5547	3910	4648	2557
ARHGAP18	845	542	626	490	1306	479	509	510	708
ARHGAP19	161	122	104	90	263	103	124	109	117
ARHGAP19-SLIT1	0	0	10	0	22	0	0	0	1
ARHGAP20	27	23	34	33	26	35	23	27	42
ARHGAP21	2014	1680	1675	1585	3176	1936	1887	2539	2863
ARHGAP22	62	79	62	43	66	51	83	98	111
ARHGAP23	488	259	241	194	836	286	198	470	732
ARHGAP23P1	4	0	0	0	0	0	1	2	2
ARHGAP24	387	301	326	324	543	389	291	326	458
ARHGAP25	68	67	46	54	135	62	66	109	119
ARHGAP26	3283	4108	3937	4097	3529	4838	4546	5061	3943
ARHGAP27	298	286	217	279	308	278	214	394	411
ARHGAP28	621	575	589	532	1158	598	479	640	637
ARHGAP29	1338	1226	1356	972	2105	1003	1118	1519	2162
ARHGAP30	121	86	95	127	143	97	121	190	212
ARHGAP31	444	326	339	338	756	341	290	521	637
ARHGAP32	1156	938	904	748	1870	1128	926	1082	1317
ARHGAP33	5	2	4	2	7	4	4	10	14
ARHGAP35	319	201	193	170	646	209	198	307	424
ARHGAP36	2	6	5	2	6	1	2	0	1
ARHGAP39	28	17	19	9	20	7	8	29	36
ARHGAP4	136	97	45	50	157	56	56	136	152
ARHGAP40	2	2	2	1	0	0	1	5	4
ARHGAP42	1886	1713	2062	1632	878	2404	1318	1262	1076
ARHGAP42P1	0	1	0	1	0	1	0	0	0
ARHGAP42P2	4	1	1	0	2	1	0	0	4
ARHGAP42P3	0	0	0	0	0	0	0	0	0
ARHGAP42P4	7	4	10	3	9	7	5	7	10
ARHGAP42P5	9	20	13	13	6	18	15	12	9
ARHGAP44	110	71	61	55	133	79	77	100	136
ARHGAP45	152	245	203	539	272	241	159	443	426
ARHGAP5	2981	2238	2732	2056	3199	2465	2263	2802	2451
ARHGAP6	44	40	30	27	74	39	30	38	58
ARHGAP8	339	315	273	293	428	415	341	547	553
ARHGAP9	50	27	23	29	39	22	25	38	55
ARHGDIA	758	630	563	394	552	511	360	656	679
ARHGDIB	569	419	474	477	482	358	351	460	577
ARHGDIG	6	6	13	14	9	12	7	18	12
ARHGEF1	210	174	160	116	248	131	135	244	312
ARHGEF10	82	94	48	107	192	42	108	206	267
ARHGEF10L	132	88	72	53	100	116	129	168	167
ARHGEF11	978	819	789	730	1015	1031	887	1142	1174
ARHGEF12	5006	5059	5477	5065	5005	7138	5174	5601	4765
ARHGEF15	69	51	53	31	154	35	45	95	116
ARHGEF16	227	155	176	205	150	155	162	206	315
ARHGEF17	314	258	274	178	471	218	242	377	495
ARHGEF18	261	134	157	143	268	138	180	166	251
ARHGEF19	13	8	8	7	11	2	10	8	13
ARHGEF2	397	381	295	289	504	407	299	467	615
ARHGEF25	23	10	5	8	18	6	16	26	29
ARHGEF26	122	82	89	74	192	84	94	149	153
ARHGEF28	33	31	22	16	36	32	24	32	37
ARHGEF3	244	230	208	227	509	303	249	460	624
ARHGEF33	13	12	9	12	13	8	6	10	5
ARHGEF34P	223	326	287	396	330	346	445	503	525
ARHGEF35	183	237	268	379	218	264	260	235	225
ARHGEF37	579	867	813	892	355	888	844	891	477
ARHGEF38	35	48	51	48	22	57	23	44	39
ARHGEF39	43	34	30	16	78	35	29	42	54
ARHGEF4	33	32	24	58	28	52	23	45	60
ARHGEF40	153	104	87	86	184	88	98	142	197
ARHGEF5	672	763	744	781	889	763	661	773	1169
ARHGEF6	442	354	267	363	747	327	306	696	857
ARHGEF7	770	600	648	585	1260	687	615	1095	1344
ARHGEF9	330	273	253	316	347	384	307	394	362
ARID1A	1170	1218	1240	1049	1397	1519	1179	1747	1588
ARID1B	1914	1894	2019	1821	2178	2593	1914	2414	2379
ARID2	1425	1342	1415	1500	1582	1772	1544	1854	1487
ARID3A	854	699	669	827	1132	812	598	1089	1147
ARID3B	498	326	294	262	582	329	256	362	480
ARID3C	2	0	0	0	1	2	0	2	1
ARID4A	369	343	362	392	554	475	438	535	660
ARID4B	1192	956	1092	1090	1251	1316	1251	1652	1579
ARID5A	52	35	30	29	60	24	31	81	117
ARID5B	2901	3429	3854	2247	2699	3788	2812	3351	2556
ARIH1	1253	1365	1524	1167	1331	1686	1296	1587	1242
ARIH2	785	766	782	777	939	906	863	1140	962
ARIH2OS	35	16	15	22	13	28	23	23	20
ARIH2P1	0	0	0	0	0	0	0	0	0
ARL1	712	804	901	668	686	825	573	624	495
ARL10	147	168	120	126	201	156	178	218	271
ARL11	45	34	26	19	72	43	36	57	61
ARL13A	7	11	6	4	12	9	13	13	5
ARL13B	46	20	26	24	58	19	38	56	56
ARL14	0	0	0	0	0	1	0	0	0
ARL14EP	190	160	204	133	216	176	140	165	148
ARL14EPL	8	18	17	10	5	25	10	19	5
ARL15	541	377	405	390	1349	401	424	422	705
ARL16	126	122	119	88	105	131	131	178	131
ARL17A	343	134	165	192	134	174	229	407	351
ARL17B	130	88	86	92	240	177	122	169	131
ARL2	217	186	170	137	245	110	117	148	149
ARL2-SNX15	0	13	0	0	0	0	0	0	0
ARL2BP	83	67	72	50	79	44	51	46	51
ARL2BPP1	0	0	0	0	0	0	0	0	0
ARL2BPP10	0	0	0	0	0	0	0	0	0
ARL2BPP2	0	0	0	0	0	0	0	0	0
ARL2BPP3	0	0	0	0	0	0	0	0	0
ARL2BPP4	0	0	0	1	1	0	0	1	0
ARL2BPP5	0	0	0	0	0	0	0	0	0
ARL2BPP6	0	0	0	0	0	0	0	0	0
ARL2BPP7	0	0	0	0	0	0	0	0	0
ARL2BPP8	0	0	0	0	0	0	0	0	0
ARL3	56	44	33	40	57	37	48	40	50
ARL4A	592	480	567	288	414	462	341	377	395
ARL4AP1	3	1	0	4	15	7	2	4	11
ARL4AP2	1	0	0	0	4	3	1	2	3
ARL4C	1020	919	1093	663	301	994	606	713	489
ARL4D	35	18	27	8	25	17	16	19	23
ARL5A	1713	2000	2226	1652	1024	2207	1604	1720	924
ARL5AP1	0	0	0	0	0	0	0	0	0
ARL5AP2	2	1	0	0	1	0	0	2	0
ARL5AP3	0	0	0	0	1	0	0	0	0
ARL5AP4	0	0	0	0	0	0	0	0	0
ARL5B	944	820	1009	687	1159	924	689	782	804
ARL5C	5	7	2	0	9	7	1	5	6
ARL6	36	31	42	34	60	39	39	34	69
ARL6IP1	1444	1312	1539	1090	1605	1146	997	1036	998
ARL6IP1P1	0	0	0	0	0	0	0	0	0
ARL6IP1P2	0	0	0	0	0	0	0	0	0
ARL6IP1P3	0	0	0	0	0	0	0	0	0
ARL6IP4	384	315	318	212	299	195	184	254	277
ARL6IP5	2270	2112	2493	1763	1646	2143	1284	1340	1052
ARL6IP6	371	313	371	295	310	360	243	269	205
ARL8A	258	260	237	180	209	204	170	232	196
ARL8B	1461	1592	1816	1461	1104	2153	1182	1396	930
ARL9	10	9	10	15	7	12	11	11	11
ARMC1	483	411	527	390	375	475	364	412	271
ARMC10	220	215	230	231	297	199	220	224	236
ARMC10P1	0	0	0	0	0	0	0	0	0
ARMC12	0	0	0	1	1	0	0	0	1
ARMC2	56	44	58	66	103	57	71	83	91
ARMC3	12	23	21	24	36	34	24	33	25
ARMC4	11	21	11	21	18	13	23	25	11
ARMC4P1	0	0	2	0	1	0	1	2	1
ARMC5	95	105	95	76	66	73	68	116	72
ARMC6	118	104	91	76	150	103	84	109	97
ARMC7	33	25	29	23	45	27	38	51	42
ARMC8	657	618	737	614	773	750	597	637	633
ARMC8P1	1	0	0	0	1	0	0	1	1
ARMC9	176	213	160	166	185	228	225	275	214
ARMCX1	119	38	81	47	65	21	39	56	60
ARMCX2	121	91	80	93	250	45	63	126	115
ARMCX3	601	241	370	484	673	645	478	527	539
ARMCX4	186	243	244	225	255	304	286	340	237
ARMCX5	50	89	62	104	149	130	97	106	81
ARMCX6	181	71	122	143	226	174	182	182	154
ARMCX7P	0	0	0	1	0	10	1	0	0
ARMS2	14	106	92	31	16	83	30	51	10
ARMT1	383	369	447	354	454	420	308	336	265
ARNT	1402	1239	1348	1050	1260	1755	1238	1458	1307
ARNT2	37	69	55	67	26	55	31	59	67
ARNTL	176	177	160	155	312	191	214	197	188
ARNTL2	519	536	608	462	287	724	581	490	439
ARPC1A	518	432	437	401	542	349	335	402	370
ARPC1B	652	478	493	383	606	451	356	460	529
ARPC2	2538	2343	2336	2414	3287	2538	2012	2302	2578
ARPC3	1199	987	1062	871	1193	947	817	884	873
ARPC3P1	7	9	2	12	9	8	7	11	9
ARPC3P2	0	0	0	0	1	1	1	0	0
ARPC3P5	2	2	1	1	0	0	0	1	1
ARPC4	440	405	427	311	446	434	308	365	379
ARPC4-TTLL3	250	162	158	187	336	205	269	382	339
ARPC5	2888	2283	2831	2105	1857	2586	1851	1949	1650
ARPC5L	173	175	170	141	159	218	119	146	120
ARPIN	281	239	186	206	345	248	222	316	355
ARPP19	1560	1644	1777	1226	1842	1530	1207	1658	1252
ARPP21	1	1	1	0	1	0	0	1	0
ARR3	11	7	9	10	15	7	7	16	7
ARRB1	429	350	348	328	732	397	263	448	589
ARRB2	113	84	80	80	150	93	96	131	163
ARRDC1	297	204	207	181	209	232	211	341	332
ARRDC2	37	33	26	28	57	29	24	58	71
ARRDC3	3400	4908	5063	5876	3521	5034	3442	4151	3100
ARRDC4	148	95	74	63	197	43	67	120	149
ARRDC5	2	2	4	3	3	2	3	6	5
ARSA	289	311	288	171	132	295	140	148	162
ARSB	282	245	239	224	319	216	217	243	299
ARSD	750	697	714	409	616	595	461	582	460
ARSDP1	8	2	4	9	16	3	26	14	26
ARSE	10	6	9	12	16	9	13	12	11
ARSEP1	1	2	0	3	4	1	3	3	4
ARSF	2	4	2	3	2	2	2	1	6
ARSFP1	0	1	0	1	0	1	0	2	0
ARSG	121	107	91	105	155	126	111	197	216
ARSH	0	0	0	0	0	0	1	0	0
ARSI	146	213	201	59	17	312	61	84	45
ARSJ	49	31	22	31	52	21	24	55	50
ARSK	73	79	83	69	106	72	63	87	89
ART1	0	0	0	1	0	2	1	2	1
ART2BP	0	0	0	0	0	0	0	0	0
ART2P	0	1	0	1	2	0	3	2	2
ART3	22	25	28	20	13	30	29	33	22
ART4	53	35	36	51	64	50	40	125	174
ART5	0	4	4	2	3	2	1	1	1
ARTN	34	27	34	19	5	52	40	54	28
ARV1	129	88	111	100	204	118	86	115	119
ARVCF	70	53	38	38	59	62	46	98	92
ARX	2	4	6	11	0	2	7	8	5
AS3MT	0	14	44	42	47	0	0	0	0
ASAH1	3052	2902	3249	2217	2224	3008	2351	2818	2001
ASAH2	11	19	13	12	23	3	9	13	28
ASAH2B	174	96	128	61	103	86	89	97	117
ASAP1	1478	1140	1209	1352	1963	1763	1372	1686	2164
ASAP2	183	120	137	139	470	180	160	310	448
ASAP3	230	204	242	274	252	292	192	450	556
ASB1	101	70	72	74	140	61	78	99	117
ASB10	0	0	0	0	0	0	0	0	1
ASB11	1	6	2	7	3	5	3	5	4
ASB12	0	4	1	0	0	1	2	0	0
ASB13	44	31	21	17	56	14	11	23	30
ASB14	16	13	13	12	29	11	10	18	23
ASB15	3	1	4	5	4	1	4	4	0
ASB16	20	25	18	24	12	17	24	36	34
ASB17	0	0	1	0	0	0	1	1	0
ASB18	57	53	57	38	39	52	80	65	48
ASB2	226	104	134	28	36	104	68	44	168
ASB3	928	876	879	803	922	1000	910	1088	1281
ASB4	162	167	180	203	186	234	180	243	165
ASB5	3	1	1	1	1	6	4	0	1
ASB6	184	160	162	145	170	169	167	198	225
ASB7	188	228	205	178	210	262	183	223	190
ASB8	269	253	242	211	243	267	193	261	197
ASB9	19	18	14	19	32	13	12	21	28
ASB9P1	7	6	1	3	5	6	10	4	7
ASCC1	289	307	298	281	368	348	302	371	389
ASCC2	382	330	393	374	518	410	395	469	554
ASCC3	2308	2180	2453	1527	2259	2781	1760	1692	2245
ASCL1	7	2	4	1	2	1	3	3	2
ASCL2	4	11	9	49	28	14	10	63	105
ASCL3	0	1	0	0	0	0	2	1	0
ASCL4	0	0	0	0	0	0	0	0	0
ASCL5	0	0	0	0	0	0	0	0	0
ASF1A	178	163	197	168	208	203	166	144	128
ASF1B	76	52	43	26	112	40	30	41	59
ASGR1	33	37	44	41	20	39	46	45	39
ASGR2	2	1	0	0	2	2	1	7	3
ASH1L	3451	3531	3822	3821	3995	4696	4103	4757	3988
ASH2L	467	451	491	379	551	500	412	490	496
ASH2LP1	6	12	8	4	2	2	2	4	0
ASIC1	4	2	4	2	13	5	4	3	4
ASIC2	1	1	0	4	0	2	0	0	2
ASIC3	26	13	11	19	18	22	37	48	55
ASIC4	27	30	38	14	13	29	37	32	24
ASIC5	6	2	0	0	8	0	1	3	0
ASIP	3	6	5	7	1	13	6	11	2
ASL	63	51	57	35	66	39	44	40	51
ASLP1	13	8	10	11	11	7	13	12	21
ASMT	14	10	9	16	13	25	9	23	26
ASMTL	180	137	126	97	165	104	99	146	207
ASNA1	273	243	256	144	160	172	128	156	133
ASNS	61	49	63	50	66	60	55	97	95
ASNSD1	560	417	452	419	553	473	425	363	382
ASNSP1	0	1	0	2	0	0	0	0	0
ASNSP3	1	0	0	0	1	0	0	0	0
ASNSP4	0	0	0	0	0	0	0	0	0
ASNSP6	0	0	0	0	0	0	0	0	0
ASPA	299	289	291	330	389	406	328	422	448
ASPDH	1	0	0	1	0	1	0	2	2
ASPG	181	104	123	88	37	85	125	122	90
ASPH	1208	810	886	802	2056	809	794	1034	1338
ASPHD1	5	6	8	4	3	4	8	7	5
ASPHD2	4	3	3	19	9	0	4	20	16
ASPM	440	263	296	226	941	256	385	288	459
ASPN	26	20	17	15	68	38	41	43	58
ASPRV1	10	13	16	17	14	23	16	18	8
ASPSCR1	237	166	157	148	169	160	154	268	323
ASRGL1	60	58	43	51	88	65	86	63	78
ASS1	578	444	452	266	876	271	276	243	314
ASS1P1	2	0	1	2	0	0	1	0	1
ASS1P10	1	0	0	0	0	0	1	0	1
ASS1P11	0	0	0	0	0	0	0	0	0
ASS1P12	8	7	5	6	6	4	5	13	3
ASS1P2	10	8	4	12	8	3	10	11	8
ASS1P4	0	0	0	0	0	0	0	0	0
ASS1P5	0	0	0	0	0	0	0	0	0
ASS1P6	0	0	0	0	0	0	0	0	0
ASS1P7	2	1	0	1	0	1	0	1	4
ASS1P9	0	0	0	1	0	0	0	0	0
ASTE1	111	102	107	122	129	133	123	220	78
ASTL	0	0	0	0	0	0	0	0	0
ASTN1	15	10	11	12	11	18	14	13	12
ASTN2	1738	1779	1644	1700	1972	1860	2005	2380	2792
ASUN	142	105	124	98	194	105	108	135	145
ASXL1	545	396	381	473	983	564	517	808	964
ASXL2	811	971	968	826	1052	1215	837	1029	966
ASXL3	120	260	217	355	112	267	189	69	159
ASZ1	12	10	10	14	6	17	19	23	28
ATAD1	1452	1846	2090	1408	1042	1950	1348	1582	794
ATAD2	334	211	249	227	519	255	281	297	393
ATAD2B	970	1021	1008	977	1235	1334	1173	1264	1238
ATAD3A	148	118	114	61	113	92	70	104	139
ATAD3B	435	378	420	196	191	241	182	260	313
ATAD3C	35	42	35	49	27	35	39	46	39
ATAD5	280	209	213	161	468	228	296	350	390
ATAT1	42	18	33	46	55	53	36	73	51
ATCAY	32	30	22	26	26	47	35	38	45
ATE1	342	276	303	271	498	347	294	365	401
ATE1-AS1	12	7	8	10	6	17	7	8	1
ATF1	354	367	411	329	300	429	298	397	293
ATF1P1	3	0	2	2	2	2	1	1	1
ATF2	591	477	517	506	832	545	500	629	556
ATF3	1280	1439	1513	1410	693	2370	1430	2475	2720
ATF4	2284	2085	2127	1652	1625	2235	1427	1980	1540
ATF4P1	1	0	1	1	0	2	0	2	2
ATF4P2	1	0	1	1	0	2	0	2	2
ATF4P3	1	0	1	0	0	0	0	0	0
ATF4P4	0	0	0	1	0	0	0	1	0
ATF5	121	78	79	70	82	85	57	114	92
ATF6	1641	1732	1855	1506	1779	1859	1370	1578	1267
ATF6B	580	558	530	374	550	569	423	600	550
ATF7	290	259	258	286	425	396	287	434	439
ATF7IP	2466	2571	2600	2231	2537	3484	2646	2970	2368
ATF7IP2	269	285	351	382	315	360	375	434	284
ATG10	188	162	178	172	164	199	139	225	171
ATG101	161	125	155	115	117	125	95	104	73
ATG12	725	909	938	686	711	1020	725	943	632
ATG12P2	8	5	5	5	12	3	10	18	23
ATG13	695	714	714	541	518	806	630	783	546
ATG14	411	387	389	350	458	445	362	482	342
ATG16L1	278	218	248	246	312	266	240	286	264
ATG16L2	243	185	126	228	227	233	226	344	320
ATG2A	383	280	275	140	334	247	196	296	413
ATG2B	1083	994	1058	962	1270	1190	1043	1326	1150
ATG3	486	480	470	360	437	542	320	413	326
ATG3P1	0	0	0	0	1	0	0	0	0
ATG4A	106	109	130	88	150	110	73	76	84
ATG4AP1	0	0	0	0	0	0	0	1	0
ATG4B	378	313	323	277	352	361	295	414	479
ATG4C	269	302	330	201	349	272	214	237	215
ATG4D	100	65	81	56	74	77	71	74	67
ATG5	409	451	483	364	468	425	364	408	327
ATG7	564	489	485	401	573	464	355	483	517
ATG9A	886	855	883	664	598	887	576	765	523
ATG9B	1019	677	719	586	572	677	669	1128	1794
ATHL1	34	21	19	18	42	12	13	45	43
ATIC	414	346	419	346	705	398	340	392	425
ATL1	22	23	14	13	26	21	11	20	20
ATL2	516	496	498	384	520	548	467	499	440
ATL3	597	415	438	436	783	671	583	859	776
ATM	1726	1517	1535	1558	2403	1833	1888	2193	2236
ATMIN	1325	1000	1135	988	1673	1066	828	880	993
ATN1	568	429	351	392	849	520	469	880	1329
ATOH1	0	0	0	0	0	0	0	0	0
ATOH7	1	0	0	0	0	0	0	0	0
ATOH8	4	9	6	4	6	2	3	11	6
ATOX1	202	155	180	160	166	165	141	154	146
ATP10A	16	10	9	5	21	6	6	22	23
ATP10B	303	298	284	283	268	407	311	443	333
ATP10D	5834	5662	6638	4391	4548	5814	4792	4544	4384
ATP11A	719	778	663	783	549	1084	901	1136	893
ATP11B	546	418	432	308	1157	314	342	426	550
ATP11C	203	160	173	233	292	322	295	295	275
ATP12A	3	5	1	17	10	1	1	2	3
ATP13A1	369	313	309	189	336	325	211	348	407
ATP13A2	242	122	160	97	173	171	129	181	190
ATP13A3	2193	1679	1861	1392	4055	1624	1554	1922	2302
ATP13A4	17	43	43	29	18	19	64	103	21
ATP13A5	1	0	0	0	1	1	0	0	2
ATP1A1	5030	5689	6401	3703	2544	6528	3459	3402	2039
ATP1A2	29	21	27	15	22	19	20	37	49
ATP1A3	0	0	7	0	2	3	2	3	4
ATP1A4	106	32	34	33	65	43	88	77	76
ATP1B1	151	120	102	135	264	116	124	185	263
ATP1B1P1	17	20	12	23	32	25	22	32	30
ATP1B2	18	15	17	19	16	17	32	25	27
ATP1B3	849	1329	1380	1046	916	1112	854	1048	652
ATP1B3P1	0	0	0	0	0	0	0	0	0
ATP1B4	11	9	13	9	1	8	7	12	16
ATP23	30	14	22	20	28	12	14	20	16
ATP2A1	36	36	31	25	49	46	58	93	90
ATP2A2	1442	1344	1265	1103	2019	1508	1094	1324	1647
ATP2A3	19	20	22	22	36	23	17	41	49
ATP2B1	1135	769	793	680	2561	768	712	676	907
ATP2B2	0	2	2	1	3	2	2	3	2
ATP2B3	0	1	4	3	2	6	4	8	11
ATP2B4	2022	1582	1724	1450	3531	1752	1416	2007	2707
ATP2C1	818	660	797	664	967	783	651	825	821
ATP2C2	212	432	430	522	256	352	433	612	292
ATP4A	0	0	2	0	0	0	0	0	1
ATP4B	1	1	0	0	0	0	0	2	0
ATP5A1	2977	2362	2618	1919	3033	1956	1823	1878	1762
ATP5A1P10	31	27	35	28	40	34	30	61	44
ATP5A1P2	0	1	0	0	0	0	0	0	0
ATP5A1P3	2	1	0	0	1	0	0	2	0
ATP5A1P4	0	0	0	0	0	0	0	0	1
ATP5A1P5	0	0	0	0	0	0	0	0	2
ATP5A1P7	0	0	1	0	0	0	0	1	0
ATP5A1P8	0	0	0	0	0	0	0	0	0
ATP5B	2953	2379	2714	1820	2715	2307	1667	1812	1575
ATP5BP1	0	1	1	0	0	1	2	1	0
ATP5C1	1064	854	997	875	1309	869	853	841	860
ATP5C1P1	0	1	0	0	0	0	0	0	0
ATP5D	107	106	111	83	79	104	91	130	105
ATP5E	746	508	598	452	814	430	429	356	493
ATP5EP1	0	0	0	0	1	0	0	0	0
ATP5EP2	0	0	0	0	0	0	0	0	0
ATP5F1	1136	1086	1203	811	986	914	769	765	630
ATP5F1P1	3	3	4	3	4	8	0	5	5
ATP5F1P2	0	0	0	0	0	0	0	0	0
ATP5F1P3	3	2	1	2	5	2	4	1	3
ATP5F1P4	1	1	0	1	0	0	1	1	0
ATP5F1P5	6	5	6	7	5	9	7	11	7
ATP5F1P6	0	0	0	1	0	0	1	0	0
ATP5F1P7	0	0	2	2	0	2	2	7	2
ATP5G1	186	129	132	93	178	119	100	115	122
ATP5G1P1	0	0	0	0	0	0	0	0	0
ATP5G1P3	1	0	0	0	0	1	0	0	0
ATP5G1P4	1	1	0	1	0	1	0	0	1
ATP5G1P5	0	0	1	0	1	1	1	0	0
ATP5G1P6	0	0	0	0	0	0	0	0	0
ATP5G1P7	0	0	0	0	0	0	1	0	0
ATP5G1P8	0	0	0	0	0	0	0	0	0
ATP5G2	497	381	394	312	492	294	276	338	289
ATP5G2P1	0	0	0	0	0	0	0	0	0
ATP5G2P3	6	3	3	1	6	2	1	5	5
ATP5G2P4	0	0	0	0	0	0	0	0	0
ATP5G3	678	586	606	486	678	534	467	466	436
ATP5H	1826	1316	1546	877	1192	990	1208	1112	1195
ATP5HP1	0	0	0	0	0	0	0	0	0
ATP5HP2	0	0	0	1	0	0	0	0	0
ATP5HP3	0	0	0	0	0	1	0	0	0
ATP5HP4	41	44	52	68	70	78	58	70	60
ATP5I	348	249	206	180	330	193	171	182	212
ATP5J	280	233	205	217	312	221	204	216	222
ATP5J2	450	312	348	273	427	286	286	252	243
ATP5J2-PTCD1	33	17	14	4	45	33	4	1	39
ATP5J2LP	0	0	1	0	0	0	0	0	1
ATP5J2P3	0	0	0	0	0	0	0	0	0
ATP5J2P6	3	0	1	0	4	0	1	1	3
ATP5JP1	0	0	0	0	0	0	0	0	0
ATP5L	574	440	482	378	695	365	354	365	363
ATP5L2	17	11	13	12	9	19	19	21	20
ATP5LP2	0	0	0	0	0	0	0	0	0
ATP5LP3	0	0	0	0	0	0	0	0	0
ATP5LP4	1	1	1	0	0	2	3	1	0
ATP5LP5	0	0	0	0	0	0	0	0	0
ATP5LP6	0	0	0	0	0	0	0	0	0
ATP5LP7	0	0	0	0	0	0	0	0	0
ATP5O	618	463	517	420	754	367	408	330	407
ATP5S	363	329	348	273	396	410	347	463	412
ATP5SL	197	216	170	156	200	171	196	206	186
ATP6AP1	1094	1342	1306	841	630	1248	632	943	478
ATP6AP1L	113	98	85	63	95	92	83	107	122
ATP6AP2	1121	1023	1156	732	832	890	670	919	686
ATP6V0A1	1294	1433	1519	1242	1125	1830	1351	1581	1304
ATP6V0A2	262	263	262	226	284	286	261	328	337
ATP6V0A4	51	45	49	29	115	21	24	18	25
ATP6V0B	749	595	651	413	308	619	334	373	267
ATP6V0C	217	243	235	134	101	258	160	282	213
ATP6V0CP1	6	3	4	6	5	9	2	11	6
ATP6V0CP2	0	0	0	1	0	0	0	0	0
ATP6V0CP3	0	0	1	0	1	0	0	1	2
ATP6V0D1	710	631	664	423	480	596	399	498	429
ATP6V0D2	30	30	26	26	41	35	43	41	24
ATP6V0E1	833	805	897	721	763	676	522	614	469
ATP6V0E1P1	5	8	11	6	12	17	7	13	8
ATP6V0E1P2	1	1	0	1	0	1	0	1	1
ATP6V0E1P3	0	0	1	0	2	1	2	1	0
ATP6V0E1P4	0	0	0	0	0	0	0	0	0
ATP6V0E2	40	30	17	21	34	26	22	18	22
ATP6V1A	1080	1105	1177	837	913	1194	858	875	703
ATP6V1B1	341	254	274	220	515	220	186	278	366
ATP6V1B2	1020	928	1125	912	1164	1077	845	1056	838
ATP6V1C1	1132	1065	1233	876	1107	1141	884	1000	771
ATP6V1C2	1333	1259	1287	1878	1804	1882	1921	1944	2047
ATP6V1D	626	555	700	582	545	544	466	506	406
ATP6V1E1	1270	1225	1388	1083	1061	1269	879	954	708
ATP6V1E1P1	5	1	1	0	0	1	0	1	0
ATP6V1E2	120	124	137	113	127	117	79	79	127
ATP6V1F	542	371	422	297	227	446	291	398	263
ATP6V1G1	1013	1009	1083	726	714	907	670	704	540
ATP6V1G1P2	0	0	0	0	0	0	0	0	0
ATP6V1G1P3	0	0	0	0	0	0	0	0	0
ATP6V1G1P4	21	15	8	20	25	17	20	22	53
ATP6V1G1P6	0	0	0	3	2	2	2	0	3
ATP6V1G1P7	8	11	5	11	11	16	11	8	6
ATP6V1G2	6	0	3	0	1	6	0	0	0
ATP6V1G2-DDX39B	0	0	0	0	0	0	0	4	0
ATP6V1G3	0	0	0	0	0	0	0	0	0
ATP6V1H	462	357	453	297	439	396	265	353	315
ATP7A	294	266	257	239	319	280	238	337	294
ATP7B	756	406	431	427	1690	627	442	820	1053
ATP8A1	115	74	82	48	222	45	65	95	120
ATP8A2	57	73	77	43	33	35	18	19	59
ATP8A2P1	1	0	0	1	7	0	0	1	2
ATP8A2P2	27	53	60	51	43	100	53	54	27
ATP8A2P3	9	7	9	3	4	9	15	12	8
ATP8B1	360	237	223	233	535	274	275	366	479
ATP8B2	210	157	127	127	209	101	137	249	224
ATP8B3	27	42	34	18	18	38	16	45	36
ATP8B4	311	155	149	187	584	190	204	322	460
ATP8B5P	2	0	0	1	0	0	1	1	4
ATP9A	86	62	53	67	143	65	40	93	137
ATP9B	1621	1502	1533	1616	1936	1771	1915	2199	2699
ATPAF1	540	512	568	417	589	491	341	358	337
ATPAF2	105	119	95	87	133	107	89	140	105
ATPIF1	204	197	192	136	249	181	134	163	211
ATR	696	561	648	596	1022	699	693	760	847
ATRAID	732	795	809	678	599	833	570	607	387
ATRIP	169	104	129	104	183	137	113	131	169
ATRN	672	702	621	517	1006	761	519	676	625
ATRNL1	90	53	42	45	143	43	48	49	83
ATRX	1512	1309	1416	1440	2428	1609	1584	1915	2266
ATXN1	245	161	166	182	554	194	220	399	572
ATXN10	479	313	325	364	793	369	367	531	581
ATXN1L	504	479	507	444	553	589	499	681	499
ATXN2	1184	1239	1106	1462	1405	2078	1666	1928	1820
ATXN2L	910	792	658	734	842	945	942	1289	1396
ATXN3	1613	2202	2048	2512	1604	3205	2462	3138	2230
ATXN3L	4	1	0	4	0	330	81	151	138
ATXN7	2294	2746	2993	2350	1761	3471	2781	3034	2078
ATXN7L1	141	128	111	109	305	120	120	189	245
ATXN7L2	65	41	38	25	33	34	29	53	92
ATXN7L3	523	439	421	309	405	402	348	461	469
ATXN7L3B	1116	911	928	753	1359	977	742	955	752
AUH	236	219	212	220	270	255	222	253	248
AUNIP	120	77	83	50	100	117	75	86	77
AUP1	887	800	751	653	780	883	718	903	902
AURKA	135	104	100	84	176	75	106	88	79
AURKAIP1	297	213	209	132	209	174	134	163	130
AURKAPS1	28	26	33	31	41	33	53	46	42
AURKB	51	30	51	30	72	22	24	33	34
AURKC	10	5	7	6	11	8	7	15	18
AUTS2	292	302	316	268	422	369	272	352	388
AVEN	135	145	154	136	155	152	109	130	133
AVIL	195	137	142	172	164	247	215	270	202
AVL9	1112	1259	1285	1105	1299	1492	1244	1558	1234
AVP	0	0	0	0	0	0	0	0	1
AVPI1	200	147	171	152	193	190	152	102	122
AVPR1A	2	3	2	4	3	3	2	5	6
AVPR1B	0	0	0	0	1	0	0	0	0
AVPR2	3	2	2	0	0	1	3	2	3
AWAT1	0	2	2	0	0	1	2	1	2
AWAT2	0	0	1	1	1	0	0	0	0
AXDND1	2	2	3	3	5	1	1	3	4
AXIN1	142	100	87	90	120	85	107	140	186
AXIN2	185	143	124	131	400	113	139	230	300
AXL	219	148	104	119	225	127	127	226	266
AZGP1	0	0	0	0	0	0	0	1	0
AZGP1P1	0	0	0	0	0	0	0	0	0
AZGP1P2	0	0	0	0	0	0	0	0	0
AZI2	430	458	459	417	474	483	360	444	372
AZIN1	7138	7418	8971	5013	4163	8006	5478	6092	3823
AZIN2	38	46	45	36	10	68	62	163	29
AZU1	8	2	2	6	4	6	6	10	8
AZU1P1	0	0	0	0	0	0	0	1	0
B2M	6364	4808	4692	4478	9247	3748	4413	5590	7820
B3GALNT1	179	118	134	88	283	84	116	108	158
B3GALNT1P1	23	40	24	30	31	47	37	27	20
B3GALNT2	252	210	236	198	340	308	244	252	238
B3GALNT2P1	0	0	0	0	0	0	0	0	0
B3GALT1	19	10	11	7	6	13	9	16	5
B3GALT2	80	80	78	88	82	102	66	106	82
B3GALT4	112	109	113	76	83	89	79	94	68
B3GALT5	68	74	93	59	37	91	76	85	59
B3GALT6	62	45	40	35	56	31	30	45	43
B3GAT1	84	62	91	102	113	119	116	122	160
B3GAT2	26	21	29	26	28	19	22	41	55
B3GAT3	204	146	134	113	131	113	94	104	104
B3GAT3P1	1	0	0	0	0	0	0	0	0
B3GLCT	69	41	38	45	104	21	57	71	111
B3GNT2	474	365	494	294	485	357	321	360	366
B3GNT2P1	0	0	0	0	0	0	0	0	0
B3GNT3	538	678	693	584	471	559	572	714	313
B3GNT4	25	16	18	15	8	26	30	41	31
B3GNT5	717	1120	1234	504	774	708	479	360	392
B3GNT6	1	3	3	1	1	6	1	4	3
B3GNT7	112	107	96	102	66	150	80	128	119
B3GNT8	6	6	3	6	5	12	3	12	10
B3GNT9	44	26	27	19	28	18	26	39	27
B3GNTL1	40	24	14	25	53	10	21	41	65
B3GNTL1P1	0	1	0	0	0	1	0	1	0
B3GNTL1P2	0	0	0	0	0	0	0	0	0
B4GALNT1	0	1	0	0	1	0	1	0	2
B4GALNT2	972	1145	1155	1237	1394	1833	1287	1429	1104
B4GALNT2P1	0	0	0	0	0	0	0	0	0
B4GALNT3	6	1	3	0	0	1	0	4	5
B4GALNT4	0	0	0	0	1	0	0	0	0
B4GALT1	3252	4524	4946	2834	2096	4239	2762	3168	1864
B4GALT2	52	72	56	54	58	56	52	87	45
B4GALT3	575	544	597	334	227	441	298	360	240
B4GALT4	534	571	630	518	586	627	565	697	546
B4GALT5	576	506	459	515	752	720	495	592	586
B4GALT6	36	21	22	25	96	27	37	38	72
B4GALT7	164	123	140	90	124	101	96	122	121
B4GAT1	192	119	136	83	217	92	56	91	80
B9D1	18	16	18	10	23	11	19	16	21
B9D2	19	22	15	25	17	22	18	34	23
BAALC	56	39	44	32	87	31	32	52	61
BAAT	9	7	4	8	9	10	14	12	9
BAATP1	0	0	0	0	0	0	0	0	0
BABAM1	513	406	419	286	492	341	286	323	351
BACE1	215	167	163	165	337	190	172	256	248
BACE2	776	857	877	938	614	936	832	1147	546
BACH1	1264	1405	1442	1715	1792	1842	1079	1486	1723
BACH2	44	36	35	27	53	35	42	57	91
BAD	294	229	288	169	163	189	130	236	146
BAG1	326	240	229	170	382	275	226	313	346
BAG2	249	197	209	184	426	167	197	204	272
BAG3	434	421	434	265	325	435	246	344	309
BAG4	454	459	530	364	463	430	352	358	387
BAG5	652	610	723	553	704	767	601	623	570
BAG6	1614	1610	1569	984	1041	1525	1023	1406	1199
BAGE2	196	95	176	113	791	379	768	722	358
BAGE5	0	0	0	0	0	0	1	0	0
BAHCC1	20	9	11	5	13	4	7	25	32
BAHD1	225	157	190	143	208	195	146	237	210
BAIAP2	442	380	340	314	452	424	366	548	602
BAIAP2L1	303	286	256	348	268	387	371	437	496
BAIAP2L2	4	4	3	2	8	3	1	5	16
BAIAP3	25	15	18	4	8	8	16	23	42
BAK1	84	46	33	42	99	34	32	62	61
BAK1P1	5	5	2	2	5	5	3	3	6
BAK1P2	0	0	0	0	0	0	0	0	0
BAMBI	94	55	48	64	144	59	50	115	148
BANF1	203	168	210	141	149	184	95	141	139
BANF1P1	1	1	0	2	3	1	1	3	10
BANF1P2	0	0	1	0	0	0	0	0	0
BANF1P3	2	1	1	1	0	5	3	5	4
BANF1P4	0	1	0	0	0	2	3	5	6
BANF1P5	0	0	0	0	0	0	0	0	0
BANF2	1	1	0	1	1	1	0	0	0
BANK1	32	17	19	17	28	18	18	40	50
BANP	535	486	462	580	461	642	578	700	648
BAP1	446	289	296	252	440	290	316	393	399
BARD1	208	134	128	114	319	106	134	161	221
BARHL1	0	0	1	1	1	0	1	0	0
BARHL2	0	0	0	0	0	0	0	0	0
BARX1	0	0	0	0	0	0	0	0	0
BARX2	41	25	33	27	57	26	28	40	62
BASP1	716	667	620	834	590	814	416	500	651
BASP1P1	0	0	0	0	0	0	0	1	1
BATF	15	12	6	7	12	10	3	9	10
BATF2	8	4	4	6	14	3	7	13	9
BATF3	5	10	4	15	21	4	8	40	51
BAX	128	113	112	61	143	107	95	125	144
BAZ1A	631	510	513	514	854	596	652	767	782
BAZ1B	1407	1289	1456	1322	1877	1659	1432	1760	1763
BAZ2A	1863	1811	1737	1721	2115	2416	1926	2680	2309
BAZ2B	4208	4280	4465	3602	3901	4377	5393	5352	4737
BBC3	37	18	28	5	20	19	15	24	24
BBIP1	355	449	397	431	356	537	380	465	277
BBOF1	15	17	19	10	31	15	20	30	32
BBOX1	112	102	121	91	96	135	120	161	57
BBS1	162	152	152	173	239	190	152	228	216
BBS10	108	89	110	101	150	85	101	93	93
BBS12	20	25	19	28	45	25	24	22	33
BBS2	311	226	228	153	473	234	204	301	362
BBS4	99	87	108	86	150	92	78	119	132
BBS5	70	58	52	73	81	84	102	118	133
BBS7	80	79	87	66	127	67	72	81	101
BBS9	177	135	164	146	284	122	131	207	227
BBX	2393	2401	2667	1726	2888	2751	1927	2000	1917
BCAM	536	414	337	214	858	284	250	351	496
BCAN	2	1	1	0	1	0	1	2	3
BCAP29	695	796	938	552	451	832	660	782	471
BCAP31	874	737	773	592	783	633	458	555	599
BCAP31P1	0	0	0	0	0	0	0	0	0
BCAP31P2	0	0	0	0	0	0	0	0	0
BCAR1	791	647	598	392	481	677	457	685	706
BCAR1P1	0	0	0	0	0	0	0	0	0
BCAR1P2	0	0	0	0	0	0	0	0	0
BCAR3	1314	1663	1639	1720	1034	2289	1460	1904	1073
BCAS1	24	20	15	6	4	23	21	10	20
BCAS2	228	172	196	125	249	166	136	148	112
BCAS2P1	4	1	4	2	2	3	1	3	2
BCAS2P2	18	12	18	19	17	6	8	20	20
BCAS2P3	0	0	0	0	0	0	0	0	1
BCAS3	520	498	517	434	669	576	477	612	654
BCAS4	228	233	200	140	175	223	253	288	258
BCAT1	1064	720	760	807	2059	880	879	1187	1678
BCAT2	310	313	297	278	229	370	266	272	284
BCCIP	354	275	355	289	336	339	266	307	274
BCDIN3D	75	97	85	79	84	93	74	84	78
BCHE	0	0	0	1	1	0	0	0	0
BCKDHA	175	195	204	82	80	123	94	108	77
BCKDHB	267	246	283	231	239	362	254	208	198
BCKDK	178	129	124	109	168	147	109	146	163
BCL10	159	137	112	113	162	152	111	125	132
BCL11A	12	13	11	15	12	12	14	23	22
BCL11B	4	2	2	5	6	3	7	3	6
BCL2	2712	2831	3283	3507	1568	4239	2902	3021	1488
BCL2A1	14	21	9	26	48	44	24	21	40
BCL2L1	683	656	616	515	701	564	556	645	671
BCL2L10	0	0	0	0	0	0	0	0	0
BCL2L11	288	389	395	311	258	424	277	310	267
BCL2L12	57	50	56	34	55	45	28	42	39
BCL2L12P1	0	0	0	0	0	0	0	0	0
BCL2L13	633	650	719	591	800	685	537	600	531
BCL2L14	12	20	12	10	14	14	12	20	28
BCL2L15	12	6	8	16	3	15	14	15	20
BCL2L2	232	243	227	227	269	283	228	277	216
BCL2L2-PABPN1	33	24	56	28	61	28	38	67	62
BCL3	45	49	45	46	32	77	53	54	41
BCL6	306	529	504	667	443	490	503	792	563
BCL6B	115	77	60	35	150	26	41	109	138
BCL7A	64	92	98	60	92	94	70	114	100
BCL7B	250	218	223	158	204	170	163	184	176
BCL7C	229	182	181	170	258	223	199	230	236
BCL9	85	52	60	52	138	79	67	95	104
BCL9L	900	712	545	492	642	774	610	988	1352
BCL9P1	1	1	1	6	0	0	0	1	2
BCLAF1	2718	2740	3150	2547	3494	3161	2681	3029	2710
BCLAF1P1	0	0	0	0	0	0	0	0	0
BCLAF1P2	0	0	0	0	0	2	0	0	0
BCO1	4	2	3	1	5	6	2	3	2
BCO2	72	82	84	111	95	84	64	120	117
BCOR	196	167	152	166	384	162	162	312	368
BCORL1	981	1093	985	924	901	1408	940	1521	1396
BCORP1	12	24	18	13	9	18	17	21	13
BCR	1537	1386	1301	1002	1120	1501	1282	1588	1656
BCRP1	0	0	0	0	0	0	0	0	0
BCRP2	39	17	12	17	32	30	29	26	33
BCRP3	6	3	3	3	0	12	4	7	8
BCRP4	0	0	0	0	0	0	0	0	0
BCRP5	0	0	0	0	0	0	0	0	0
BCRP6	0	0	0	0	0	0	0	0	0
BCRP7	0	0	0	0	0	0	0	0	0
BCRP8	8	8	6	8	4	7	5	8	10
BCRP9	0	0	0	0	0	0	0	0	0
BCS1L	87	60	75	49	117	55	56	93	69
BDH1	71	77	70	60	70	83	82	77	88
BDH2	139	82	68	53	177	47	61	103	160
BDH2P1	0	0	0	0	0	0	0	0	0
BDKRB1	16	12	2	12	6	11	10	15	16
BDKRB2	75	44	37	49	39	60	58	96	93
BDNF	61	38	50	81	96	78	64	92	70
BDP1	1593	1695	1719	1625	2213	1848	1875	2030	2503
BDP1P	1	0	0	0	0	0	1	0	0
BEAN1	54	49	34	57	59	63	29	75	76
BECN1	619	543	583	469	604	603	464	568	444
BECN1P2	0	0	0	0	0	0	0	0	0
BECN2	2	0	0	0	0	0	0	1	3
BEGAIN	21	9	11	13	5	17	3	26	14
BEND2	14	6	5	5	6	4	13	18	22
BEND3	56	48	50	39	61	53	41	62	59
BEND3P1	15	11	17	15	24	16	14	29	23
BEND3P2	0	0	0	0	0	0	0	0	0
BEND3P3	19	17	16	13	18	18	9	27	16
BEND4	26	8	6	4	17	9	3	8	9
BEND5	6	2	3	5	7	8	5	4	9
BEND6	135	126	149	134	131	179	134	195	155
BEND7	178	163	171	224	280	237	179	238	336
BEND7P1	1	0	1	0	1	4	1	0	3
BEST1	58	53	54	53	94	88	70	135	181
BEST2	10	10	13	11	6	7	18	9	9
BEST3	69	95	95	84	83	126	120	87	73
BEST4	23	23	24	19	30	30	34	26	46
BET1	959	1293	1398	972	592	1272	960	916	598
BET1L	245	201	222	210	291	254	178	273	238
BET1P1	0	1	0	0	0	0	1	0	2
BEX1	14	3	7	1	1	4	5	1	0
BEX2	99	89	96	83	50	75	58	46	47
BEX3	955	675	735	576	1098	493	487	473	581
BEX4	798	893	1015	673	513	869	510	563	396
BEX5	0	0	0	0	0	0	0	0	0
BFAR	456	318	352	284	422	326	286	352	290
BFSP1	15	5	5	10	12	7	11	19	18
BFSP2	2	0	2	3	4	0	1	2	3
BGLAP	10	9	3	4	4	11	9	4	12
BGN	2316	3395	3098	2816	819	3748	1970	3474	1514
BHLHA15	0	0	1	1	0	1	0	0	3
BHLHA9	0	0	0	0	0	1	0	0	0
BHLHB9	100	90	90	97	224	127	92	95	129
BHLHB9P1	4	4	4	6	1	6	5	3	1
BHLHE22	0	0	0	0	0	0	0	0	0
BHLHE23	0	0	0	0	0	0	0	0	0
BHLHE40	287	472	382	1294	804	594	520	1768	2380
BHLHE41	174	108	104	103	406	99	99	133	205
BHMG1	2	3	0	1	0	3	1	1	3
BHMT	7	11	12	12	6	9	14	15	7
BHMT2	13	15	6	2	9	9	16	15	18
BICC1	45	35	45	27	76	47	40	70	102
BICD1	217	82	110	110	350	79	97	183	303
BICD1P1	1	0	0	1	1	1	0	2	0
BICD2	516	568	555	425	534	542	334	506	557
BICDL1	92	51	62	38	65	55	74	90	129
BICDL2	24	17	8	10	26	26	16	16	34
BID	58	48	36	54	82	42	42	70	58
BIK	4	1	2	2	1	1	2	1	2
BIN1	118	80	52	55	104	34	48	122	142
BIN2	238	213	206	134	426	182	114	158	198
BIN2P1	1	1	0	1	0	1	1	0	1
BIN2P2	0	0	0	0	0	0	0	0	0
BIN3	189	165	169	176	206	181	153	240	238
BIRC2	873	733	805	603	1104	794	691	703	786
BIRC3	74	87	83	56	149	50	52	73	123
BIRC5	136	90	91	70	173	71	96	63	67
BIRC6	5997	6387	6671	6046	6739	7347	6852	7612	6224
BIRC7	2	7	3	12	13	2	9	55	97
BIRC8	0	2	2	0	0	2	3	0	0
BIVM	128	110	88	108	191	76	107	175	132
BIVM-ERCC5	248	173	196	213	350	181	257	207	322
BLACE	7	16	6	10	14	16	17	16	13
BLCAP	541	480	436	455	963	544	439	692	801
BLID	76	129	149	157	95	197	119	126	53
BLK	1	1	1	3	5	3	3	4	3
BLM	127	90	94	94	233	111	113	110	173
BLMH	464	378	403	391	575	420	391	483	389
BLNK	110	68	89	83	187	111	95	123	206
BLOC1S1	242	214	219	164	189	161	116	159	131
BLOC1S2	186	133	162	137	225	137	149	152	138
BLOC1S2P1	0	0	0	0	0	0	0	0	0
BLOC1S3	76	64	68	54	46	92	57	95	44
BLOC1S4	93	88	111	61	61	103	73	116	72
BLOC1S5	155	134	139	128	159	146	104	143	112
BLOC1S5-TXNDC5	77	87	161	69	102	59	155	101	123
BLOC1S6	4122	3752	3465	3626	4998	4279	4829	5502	6899
BLVRA	97	53	61	57	140	47	54	48	103
BLVRB	386	275	318	231	194	200	249	303	296
BLZF1	379	341	377	353	473	369	352	397	337
BLZF2P	0	0	0	0	1	0	0	0	0
BMF	113	114	126	123	83	138	125	208	144
BMI1	715	766	893	698	700	785	606	720	572
BMI1P1	0	0	0	1	0	0	0	0	0
BMP1	7506	7558	6690	6596	4292	8045	7021	8205	7943
BMP10	0	0	0	0	1	0	0	1	0
BMP15	0	8	7	9	1	8	3	4	1
BMP2	36	30	31	15	47	31	22	28	49
BMP2K	676	683	711	622	1117	948	622	771	1005
BMP2KL	110	118	144	139	70	213	123	141	67
BMP3	3	2	3	2	3	5	4	3	3
BMP4	100	61	41	58	107	34	62	89	119
BMP5	814	415	373	439	1166	388	542	701	1221
BMP6	168	124	96	88	170	52	39	148	180
BMP6P1	0	0	0	0	0	0	0	0	0
BMP7	876	624	586	428	1374	428	455	429	656
BMP8A	3	1	0	3	3	2	7	7	13
BMP8B	23	19	19	13	22	25	19	34	21
BMPER	59	42	30	44	75	44	30	58	85
BMPR1A	593	469	494	391	834	512	473	595	663
BMPR1APS1	14	5	5	6	20	5	8	23	26
BMPR1APS2	0	0	0	0	0	0	0	0	0
BMPR1B	17	14	16	22	19	28	22	40	46
BMPR2	1992	2084	2271	1817	2726	2469	1661	2366	2209
BMS1	576	494	507	481	767	557	481	618	670
BMS1P1	260	243	218	249	437	255	300	427	455
BMS1P10	58	48	48	69	182	82	59	77	89
BMS1P11	13	10	9	6	39	8	16	4	4
BMS1P12	0	0	2	0	17	7	0	5	3
BMS1P13	40	13	19	32	44	17	26	35	46
BMS1P15	2	0	6	0	3	0	0	0	2
BMS1P16	3	8	0	4	6	8	6	5	7
BMS1P17	11	14	29	53	20	72	21	47	53
BMS1P19	0	1	1	0	0	3	1	0	0
BMS1P2	140	123	124	105	253	129	174	178	289
BMS1P21	3	1	0	0	0	0	2	1	1
BMS1P22	46	27	34	41	97	18	32	71	74
BMS1P3	22	27	41	29	36	27	57	74	39
BMS1P4	120	112	101	135	159	102	156	154	150
BMS1P7	0	0	0	8	2	0	6	5	19
BMS1P8	61	37	61	35	90	64	55	71	111
BMS1P9	0	10	7	6	7	8	0	6	23
BMT2	195	141	187	141	205	178	143	169	209
BMX	56	31	28	19	46	15	23	31	61
BNC1	34	20	18	11	33	14	17	24	26
BNC2	148	93	87	119	332	102	113	169	274
BNIP1	102	67	82	48	95	68	75	71	76
BNIP2	1051	1174	1212	906	1213	1228	909	1052	983
BNIP3	326	257	268	221	363	275	217	271	273
BNIP3L	1627	1911	2110	1692	1897	1893	1554	2085	2329
BNIP3P1	0	1	0	0	1	1	1	1	0
BNIP3P10	4	5	6	3	8	5	4	1	7
BNIP3P11	3	9	7	9	9	12	11	12	6
BNIP3P13	0	2	2	3	1	2	2	1	3
BNIP3P15	0	1	0	0	2	1	0	1	0
BNIP3P16	2	1	1	3	4	7	3	14	13
BNIP3P17	8	5	9	5	21	9	8	11	10
BNIP3P18	0	0	0	0	0	0	0	0	0
BNIP3P19	0	0	0	0	0	0	0	1	0
BNIP3P2	0	0	0	0	0	0	0	0	0
BNIP3P20	1	0	0	0	0	1	0	0	2
BNIP3P22	1	1	5	3	7	5	3	5	2
BNIP3P23	1	0	0	0	0	0	0	0	0
BNIP3P24	0	4	4	4	4	0	4	2	2
BNIP3P25	6	3	3	9	15	7	8	7	7
BNIP3P26	16	9	14	9	16	10	16	10	9
BNIP3P27	2	1	3	0	4	2	0	8	5
BNIP3P28	17	13	13	18	14	25	17	25	24
BNIP3P29	2	0	2	0	5	0	0	4	3
BNIP3P3	0	0	1	0	0	1	0	0	0
BNIP3P30	2	0	0	0	0	0	0	2	0
BNIP3P31	0	0	0	0	0	0	0	0	0
BNIP3P32	0	0	0	0	0	0	3	2	0
BNIP3P33	0	1	0	1	0	1	0	2	1
BNIP3P34	0	0	0	0	0	0	0	1	1
BNIP3P35	0	0	0	0	0	0	0	0	0
BNIP3P36	0	0	0	0	1	1	1	1	1
BNIP3P37	10	12	8	5	10	7	7	16	13
BNIP3P38	1	0	1	1	0	2	0	0	0
BNIP3P39	12	13	13	11	11	17	14	23	8
BNIP3P4	3	6	6	2	2	2	2	4	4
BNIP3P40	1	3	4	6	7	4	5	5	9
BNIP3P41	2	0	1	1	6	8	8	12	1
BNIP3P42	7	5	10	3	9	8	6	13	11
BNIP3P5	4	4	2	0	6	4	4	3	4
BNIP3P6	0	0	0	0	0	0	0	0	0
BNIP3P7	0	0	0	0	0	0	0	0	0
BNIP3P8	9	25	9	11	9	29	16	15	16
BNIP3P9	0	0	0	0	0	0	0	3	0
BNIPL	63	83	79	86	65	95	110	105	63
BOC	32	25	23	17	37	32	19	29	38
BOD1	313	251	261	237	332	252	239	284	217
BOD1L1	1886	2067	2064	2013	2355	2430	2201	2529	2330
BOD1L2	0	1	0	0	0	0	0	0	0
BOD1P1	3	4	3	2	2	4	3	5	1
BOD1P2	0	0	0	0	0	0	0	0	0
BOK	51	23	38	21	41	20	31	40	47
BOLA1	43	50	39	49	36	54	65	74	41
BOLA2	63	35	32	42	55	46	28	54	45
BOLA2B	91	72	62	44	70	67	31	25	36
BOLA2P1	0	0	0	0	0	0	0	0	0
BOLA2P2	7	2	0	5	4	7	10	5	9
BOLA2P3	0	0	0	0	1	3	0	1	0
BOLA3	36	22	26	22	30	12	19	18	30
BOLA3P1	1	0	0	0	0	0	0	0	0
BOLA3P2	0	0	0	0	1	1	0	0	0
BOLA3P3	0	0	0	0	0	0	0	0	0
BOLA3P4	1	0	1	0	1	2	0	0	2
BOLL	5	2	3	2	4	1	2	2	10
BOP1	111	82	51	38	97	56	53	90	146
BORA	81	42	58	50	100	51	84	57	72
BORCS5	410	492	502	340	214	832	534	512	318
BORCS6	27	18	25	24	54	24	20	35	21
BORCS7	324	411	448	318	308	385	284	331	190
BORCS7-ASMT	45	26	0	0	0	45	48	76	49
BORCS8	177	178	138	162	141	213	211	266	231
BORCS8-MEF2B	14	7	14	8	15	9	6	26	19
BPGM	5691	5461	7091	2488	1389	6792	3915	3247	2304
BPHL	70	82	51	63	113	52	72	98	105
BPI	3	3	7	7	2	5	3	17	11
BPIFA1	0	0	0	0	0	0	0	1	0
BPIFA2	0	0	1	0	0	0	0	0	0
BPIFA3	6	0	3	1	3	4	6	6	1
BPIFA4P	2	3	1	3	1	3	1	2	0
BPIFB1	8	21	8	8	5	13	8	15	9
BPIFB2	0	0	0	0	0	0	0	0	0
BPIFB3	0	0	0	0	0	0	0	0	0
BPIFB4	0	0	0	0	0	0	0	0	0
BPIFB5P	0	0	0	0	0	0	0	0	0
BPIFB6	0	0	0	0	0	0	0	0	1
BPIFB9P	6	3	6	11	6	7	10	11	11
BPIFC	0	0	0	1	0	0	0	0	0
BPNT1	211	180	223	165	174	212	164	177	155
BPTF	2082	2153	2179	2305	3407	2816	2466	3209	3273
BPY2	0	0	0	0	0	0	0	0	0
BPY2B	0	0	0	0	0	0	0	0	0
BPY2C	0	0	0	0	0	0	0	0	0
BPY2DP	0	0	0	0	0	0	0	0	0
BRAF	930	1184	1262	921	1422	1277	987	1181	940
BRAFP1	10	13	19	8	16	16	3	7	5
BRAP	421	413	399	333	403	418	318	397	354
BRAT1	199	147	151	91	151	113	92	193	154
BRCA1	211	157	166	193	430	215	202	220	245
BRCA2	432	331	358	350	888	391	502	453	602
BRCC3	292	282	339	248	402	341	215	253	285
BRCC3P1	0	0	0	1	2	1	0	1	3
BRD1	609	526	463	490	604	648	597	708	859
BRD2	2347	2097	2181	1963	1952	2586	2041	2747	2260
BRD3	214	241	184	185	263	271	215	288	230
BRD4	1219	916	877	978	1874	1363	1118	1832	2150
BRD7	1225	1267	1351	1127	1356	1399	1098	1256	965
BRD7P1	0	1	0	2	2	0	3	0	1
BRD7P2	0	5	1	2	9	2	0	2	2
BRD7P4	12	10	14	12	23	17	11	22	20
BRD7P5	0	0	0	0	0	0	0	0	1
BRD7P6	0	0	0	0	0	0	0	0	0
BRD8	906	763	784	942	1100	1107	1085	1215	1184
BRD9	281	198	212	210	310	258	277	348	342
BRD9P1	0	0	0	0	0	0	0	0	0
BRD9P2	0	0	0	0	1	0	0	0	0
BRDT	18	9	4	8	37	16	14	8	17
BRDTP1	0	0	0	0	0	0	0	0	0
BRE	292	249	280	238	354	265	225	303	297
BRF1	297	239	210	183	240	249	231	368	387
BRF2	143	97	127	93	135	98	70	99	109
BRI3	376	321	316	329	344	410	339	459	372
BRI3BP	165	150	123	109	208	144	144	139	187
BRI3BPP1	6	4	8	5	22	13	8	21	14
BRI3P1	0	1	1	0	1	1	2	3	2
BRICD5	18	15	11	11	14	22	21	38	37
BRINP1	0	1	0	0	0	0	0	0	0
BRINP2	1	0	2	2	2	1	4	0	1
BRINP3	0	1	0	2	2	2	0	1	0
BRIP1	129	77	85	73	193	87	117	103	144
BRIX1	353	300	370	310	431	327	288	299	258
BRIX1P1	0	0	0	0	0	0	0	0	0
BRK1	326	258	312	243	387	221	229	217	260
BRK1P2	0	0	0	0	0	0	0	0	0
BRMS1	264	198	246	180	219	166	116	164	163
BRMS1L	95	92	84	103	143	118	90	107	96
BROX	868	860	1005	823	838	1136	772	933	740
BRPF1	260	224	265	214	235	258	202	280	229
BRPF3	378	342	356	364	369	444	348	444	484
BRS3	0	2	4	0	1	1	1	1	1
BRSK1	3	2	1	0	0	1	3	0	1
BRSK2	5	1	3	2	2	1	3	4	7
BRWD1	9704	9485	10704	10318	8467	11880	10438	11051	9063
BRWD1P1	0	0	0	0	0	0	0	0	0
BRWD1P2	0	0	0	0	0	0	0	1	0
BRWD1P3	6	11	14	10	5	19	9	3	2
BRWD3	538	574	639	493	768	744	594	727	749
BSCL2	81	53	60	42	54	31	34	60	42
BSDC1	1214	1005	1147	855	847	1120	785	1043	792
BSG	3333	3311	3442	1620	2440	2831	1506	2163	1862
BSN	37	26	19	13	31	14	25	46	53
BSND	19	21	18	13	22	17	22	34	25
BSNDP1	1	0	0	0	2	0	0	2	0
BSNDP2	0	0	1	0	5	1	0	0	1
BSNDP3	0	2	1	0	0	0	1	0	0
BSNDP4	0	0	0	0	0	0	0	0	0
BSPH1	0	0	0	0	0	0	0	0	0
BSPRY	73	56	57	54	85	81	52	72	51
BST1	63	60	47	40	107	41	63	66	82
BST2	249	221	200	167	444	89	134	263	215
BSX	0	0	0	0	0	0	0	1	0
BTAF1	1381	1533	1575	1451	1527	1740	1449	1784	1552
BTBD1	612	554	607	620	774	604	601	711	763
BTBD10	902	842	967	788	550	1043	763	788	548
BTBD10P1	0	0	0	0	0	0	0	0	2
BTBD10P2	5	8	6	3	1	14	8	6	12
BTBD11	32	23	33	16	44	13	17	25	27
BTBD16	55	39	44	37	44	126	114	79	61
BTBD17	0	0	0	0	0	0	1	0	0
BTBD18	15	20	22	15	14	22	22	35	11
BTBD19	177	135	120	142	83	197	222	250	225
BTBD2	283	223	181	149	304	189	186	272	280
BTBD3	1190	1030	1004	965	1614	1105	906	1150	902
BTBD6	125	58	73	67	118	84	72	108	95
BTBD6P1	0	0	0	0	1	1	1	0	0
BTBD7	852	918	990	916	1046	1336	1108	1468	1068
BTBD7P1	50	44	49	48	57	45	57	55	54
BTBD7P2	0	0	0	0	0	0	0	0	0
BTBD8	105	96	115	86	128	102	101	153	139
BTBD9	413	391	389	408	493	424	457	514	634
BTC	11	9	11	11	17	6	9	5	7
BTD	183	200	254	120	197	234	130	136	149
BTF3	1656	1410	1597	1238	1697	1114	1019	1090	1054
BTF3L4	417	322	377	258	437	270	290	310	334
BTF3L4P1	0	0	0	0	0	0	1	0	0
BTF3L4P2	49	58	45	40	50	51	49	43	31
BTF3L4P3	0	0	1	0	0	0	0	0	0
BTF3L4P4	0	1	0	0	1	0	0	1	1
BTF3P10	0	0	0	0	0	0	0	0	0
BTF3P11	0	0	3	1	0	1	0	1	1
BTF3P12	14	26	29	28	20	31	23	30	19
BTF3P13	0	0	0	0	0	0	0	0	0
BTF3P14	0	0	0	0	0	0	0	0	0
BTF3P15	0	0	0	0	0	0	0	0	0
BTF3P2	0	0	0	0	0	0	0	0	0
BTF3P4	1	0	0	0	0	0	0	0	0
BTF3P5	0	0	0	0	0	0	0	0	0
BTF3P6	5	2	1	1	9	3	3	2	3
BTF3P7	3	0	1	1	3	1	3	4	2
BTF3P8	0	0	0	0	0	0	0	0	1
BTF3P9	0	0	0	0	0	0	0	0	0
BTG1	1136	898	1107	685	949	1039	753	868	763
BTG1P1	0	1	0	0	3	0	1	1	1
BTG2	1308	1152	1356	412	681	1333	794	881	1055
BTG3	473	396	458	258	761	335	313	272	332
BTG3P1	0	0	0	0	0	0	0	0	0
BTG4	0	0	2	3	0	1	1	0	2
BTG4P1	0	0	0	0	0	0	0	0	0
BTK	51	21	32	26	122	48	52	61	69
BTLA	97	110	108	23	25	200	73	69	29
BTN1A1	3	2	1	5	5	2	4	3	5
BTN2A1	234	232	244	192	259	313	221	288	263
BTN2A2	37	19	37	33	75	31	30	43	65
BTN2A3P	21	15	11	26	66	19	23	21	51
BTN3A1	218	137	138	120	371	127	150	211	291
BTN3A2	200	122	165	141	317	154	150	210	264
BTN3A3	108	85	74	76	248	68	59	123	128
BTNL10	3	0	1	1	0	0	0	1	0
BTNL2	0	0	0	0	0	0	0	1	0
BTNL3	0	0	2	0	3	0	0	0	0
BTNL8	2	3	3	7	5	3	4	3	9
BTNL9	46	74	57	53	190	81	50	87	80
BTRC	542	396	471	416	589	467	485	452	476
BUB1	121	82	87	88	219	65	94	81	121
BUB1B	149	74	87	123	315	75	137	99	160
BUB1B-PAK6	5	1	2	3	3	0	4	5	6
BUB1P1	0	0	0	0	0	0	0	0	0
BUB3	648	604	617	502	818	619	534	589	561
BUB3P1	0	1	0	0	0	0	0	0	0
BUD13	195	208	199	174	184	208	162	225	149
BUD13P1	2	1	2	0	2	1	0	0	1
BUD31	229	221	261	204	276	215	154	188	149
BUD31P1	0	0	0	0	0	0	0	0	0
BUD31P2	0	0	0	3	0	1	1	0	0
BVES	68	80	65	61	86	58	53	61	86
BX004987.1	365	314	333	389	485	469	347	529	304
BX072566.1	1	1	1	6	6	1	2	10	5
BX248413.1	0	0	0	0	0	0	0	0	0
BX255923.2	1	0	0	0	0	0	0	0	0
BX682235.1	0	0	0	0	0	0	0	0	0
BX842568.1	0	0	0	0	0	0	0	0	0
BX842568.2	0	0	1	0	0	1	0	0	0
BX842568.4	0	0	0	0	0	0	0	0	0
BYSL	69	33	43	61	114	59	45	67	74
BZW1	2107	2282	2601	2074	1708	2245	1475	1565	1323
BZW1P1	2	0	1	0	3	2	3	0	1
BZW1P2	280	265	346	241	242	386	142	180	190
BZW2	3951	5405	5897	4108	2065	5529	3826	3892	2671
C10ORF10	2716	2745	3170	1178	715	2276	1339	1598	1036
C10ORF105	2	0	1	2	0	1	1	0	5
C10ORF107	2	0	1	0	2	0	1	0	1
C10ORF11	54	35	44	33	116	29	54	101	118
C10ORF113	47	70	80	76	33	134	45	60	28
C10ORF120	0	0	0	0	0	0	0	0	0
C10ORF128	55	25	27	27	63	36	31	41	61
C10ORF142	0	0	0	0	0	0	0	0	0
C10ORF2	44	39	29	23	79	32	27	32	31
C10ORF35	6	3	3	5	12	6	4	4	4
C10ORF53	15	22	20	16	37	22	21	45	60
C10ORF54	3481	3410	3828	2300	1511	3841	1609	2141	1279
C10ORF55	22	4	13	10	12	10	16	21	38
C10ORF62	1	0	1	0	0	1	0	1	0
C10ORF67	37	43	53	51	29	78	47	62	37
C10ORF71	1	1	1	1	1	0	1	2	1
C10ORF76	369	371	379	383	462	476	450	578	434
C10ORF82	36	41	40	54	27	40	38	51	47
C10ORF88	108	88	117	91	100	104	105	96	95
C10ORF90	87	172	144	190	38	200	133	124	45
C10ORF95	42	21	21	15	12	27	25	18	19
C10ORF99	0	0	0	0	0	0	0	0	0
C11ORF1	85	74	76	68	94	70	85	94	100
C11ORF16	1	0	0	2	3	1	0	1	0
C11ORF21	2	4	5	2	9	4	4	11	4
C11ORF24	142	114	131	107	131	125	98	119	130
C11ORF31	209	177	151	147	235	114	123	159	126
C11ORF40	0	0	1	1	1	0	0	0	0
C11ORF42	4	1	4	4	1	6	1	3	10
C11ORF45	40	25	13	25	56	22	16	33	50
C11ORF49	433	504	452	527	544	638	451	675	562
C11ORF52	197	208	242	197	155	260	134	166	105
C11ORF53	1	0	0	2	1	0	0	0	0
C11ORF54	334	296	309	262	407	242	252	279	337
C11ORF57	304	343	390	337	371	368	356	308	295
C11ORF58	1652	1682	1859	1514	1508	1761	1482	1625	1331
C11ORF63	166	187	193	281	221	246	253	291	238
C11ORF65	28	14	20	21	26	18	26	37	37
C11ORF68	125	109	109	81	93	104	79	140	102
C11ORF70	14	14	8	21	26	9	18	32	30
C11ORF71	57	60	47	28	63	32	22	23	35
C11ORF74	37	22	21	30	50	23	22	20	30
C11ORF80	64	89	82	84	82	85	113	149	134
C11ORF84	215	166	166	110	283	105	118	112	149
C11ORF86	0	0	0	0	0	0	0	0	0
C11ORF87	1	0	1	6	1	0	4	2	1
C11ORF88	10	7	9	11	16	2	8	12	8
C11ORF91	3	5	3	1	1	1	2	2	3
C11ORF94	1	0	1	2	1	0	0	1	1
C11ORF95	201	121	132	94	291	114	99	171	181
C11ORF96	13	9	8	6	8	6	7	25	30
C11ORF97	0	0	0	0	0	0	0	0	0
C11ORF98	74	69	60	53	55	46	35	51	61
C11ORF98P1	0	0	0	0	0	0	0	0	0
C12ORF10	104	73	87	46	86	65	65	104	84
C12ORF29	87	80	94	69	105	67	67	75	89
C12ORF4	401	336	361	276	504	298	312	342	342
C12ORF40	44	37	28	42	66	45	47	71	64
C12ORF42	3	1	1	3	6	2	0	2	4
C12ORF43	199	177	168	146	166	197	165	206	159
C12ORF45	6802	6372	6347	7820	8234	7048	8745	9083	9359
C12ORF49	188	203	192	171	197	213	178	192	169
C12ORF50	854	835	688	702	709	968	852	1089	1145
C12ORF54	6	3	2	4	4	2	4	9	7
C12ORF56	39	14	28	31	42	54	52	38	33
C12ORF57	207	145	173	184	143	147	106	152	132
C12ORF60	130	154	150	123	214	184	136	216	192
C12ORF65	991	1010	978	1057	1049	1267	1214	1505	1337
C12ORF66	76	54	50	51	104	61	55	81	101
C12ORF71	6	3	4	2	19	1	6	14	17
C12ORF73	48	36	44	36	29	38	29	38	34
C12ORF74	2	1	0	0	0	0	1	0	0
C12ORF75	48	66	58	172	77	99	57	125	130
C12ORF76	596	682	712	818	422	1015	647	929	555
C14ORF1	186	177	217	158	238	210	156	173	126
C14ORF105	25	29	24	12	11	38	20	22	17
C14ORF119	363	316	334	277	365	352	254	252	278
C14ORF132	16	16	28	28	12	12	14	45	42
C14ORF142	40	28	28	34	36	32	20	20	28
C14ORF159	524	443	365	485	509	557	524	704	632
C14ORF166	641	488	564	488	804	448	410	482	456
C14ORF169	72	64	77	67	92	82	63	61	74
C14ORF177	0	0	0	1	0	0	0	0	0
C14ORF178	14	25	19	12	12	18	10	25	25
C14ORF180	4	2	2	4	8	0	2	8	4
C14ORF2	393	314	349	274	360	315	299	284	251
C14ORF28	53	55	64	55	50	46	55	69	48
C14ORF37	327	356	343	309	190	408	238	334	194
C14ORF39	0	1	1	0	1	2	1	1	0
C14ORF79	56	53	43	62	47	40	87	71	66
C14ORF80	43	37	28	21	28	23	28	47	37
C14ORF93	55	48	33	21	66	43	35	52	55
C15ORF38-AP3S2	167	166	175	119	173	95	128	82	118
C15ORF39	427	439	466	373	314	506	358	494	455
C15ORF40	311	314	313	284	268	356	383	486	453
C15ORF41	186	182	203	223	250	184	154	252	164
C15ORF48	116	149	124	69	184	62	41	58	114
C15ORF52	26	21	15	23	41	33	27	59	54
C15ORF53	0	0	0	0	0	0	0	0	0
C15ORF57	486	488	438	464	601	605	521	616	465
C15ORF59	23	19	11	29	23	16	17	28	26
C15ORF61	32	26	22	28	31	31	28	42	28
C15ORF62	16	16	16	21	18	19	25	27	26
C15ORF65	1	1	2	2	2	1	2	1	0
C16ORF13	65	63	49	47	88	35	40	40	51
C16ORF45	8	7	3	1	7	6	6	7	4
C16ORF46	42	34	35	52	56	27	23	37	36
C16ORF52	206	215	214	191	255	257	184	229	220
C16ORF54	76	62	55	65	43	85	68	108	84
C16ORF58	566	513	490	339	438	467	327	483	408
C16ORF59	19	6	7	7	17	9	6	6	10
C16ORF62	688	611	702	556	751	683	620	759	689
C16ORF70	238	205	223	198	255	289	208	278	258
C16ORF71	13	9	7	9	5	6	14	6	12
C16ORF72	2071	2429	2457	2131	2449	3076	2253	2488	1845
C16ORF74	182	192	177	284	88	291	199	185	165
C16ORF78	1	0	0	1	1	0	1	0	1
C16ORF82	1	0	1	0	1	2	3	2	3
C16ORF86	14	11	7	6	8	10	8	12	9
C16ORF87	147	130	116	101	158	136	126	147	140
C16ORF89	19	8	5	7	8	10	11	9	16
C16ORF90	1	1	0	0	0	0	0	1	1
C16ORF91	48	40	35	22	35	26	31	41	29
C16ORF92	0	0	0	0	0	0	0	0	0
C16ORF95	12	12	15	9	16	24	11	19	10
C16ORF96	8	4	3	5	3	3	7	6	12
C17ORF100	1	0	0	1	2	0	0	0	1
C17ORF105	35	45	39	59	36	80	51	48	51
C17ORF107	15	12	7	7	7	9	7	13	22
C17ORF47	21	31	33	44	13	58	35	43	14
C17ORF49	156	109	135	83	107	79	59	108	92
C17ORF50	1	0	0	0	0	0	0	0	0
C17ORF51	38	40	30	25	47	42	22	35	33
C17ORF53	28	19	18	16	40	12	22	25	31
C17ORF58	60	47	45	26	71	38	18	29	31
C17ORF62	312	215	198	199	220	205	214	306	299
C17ORF64	0	0	2	0	0	0	0	2	0
C17ORF67	10	11	11	12	6	13	20	20	20
C17ORF74	0	0	0	0	0	0	0	0	0
C17ORF75	218	184	197	180	187	222	170	231	201
C17ORF78	4	4	4	8	18	10	10	14	8
C17ORF80	324	248	259	283	459	336	286	283	313
C17ORF89	70	34	34	35	47	25	27	38	43
C17ORF96	12	16	22	8	28	18	16	18	16
C17ORF97	9	2	0	5	19	3	10	3	9
C17ORF98	0	0	0	0	0	0	0	0	0
C17ORF99	12	15	4	4	5	9	11	16	22
C18ORF21	105	92	127	88	105	98	92	77	95
C18ORF25	590	731	801	584	649	893	588	706	654
C18ORF32	395	372	376	257	294	290	269	277	243
C18ORF54	531	641	752	570	270	1165	639	605	333
C18ORF63	1	8	7	1	3	2	3	1	2
C18ORF8	370	292	356	223	262	379	292	303	256
C19ORF12	230	208	208	220	249	233	162	204	164
C19ORF18	13	13	15	45	13	15	17	17	20
C19ORF24	53	42	42	30	45	36	30	33	51
C19ORF25	138	126	116	85	124	120	106	148	140
C19ORF33	18	9	12	15	28	12	4	19	11
C19ORF35	11	13	5	12	5	12	26	28	15
C19ORF38	11	4	8	2	16	7	11	11	11
C19ORF43	514	485	512	311	384	368	294	366	289
C19ORF44	60	35	31	42	70	32	38	43	56
C19ORF45	19	26	19	24	11	30	29	34	15
C19ORF47	136	84	77	80	111	115	88	149	127
C19ORF48	184	131	138	104	198	103	103	126	145
C19ORF52	106	93	88	68	64	83	59	79	69
C19ORF53	198	135	174	128	153	144	99	125	113
C19ORF54	103	70	68	58	85	111	85	112	106
C19ORF57	4	5	8	5	8	3	1	6	6
C19ORF60	89	83	89	70	80	79	86	110	126
C19ORF66	42	39	33	32	69	38	30	53	70
C19ORF67	6	8	5	3	1	13	8	21	8
C19ORF68	6	10	6	3	15	13	16	23	14
C19ORF70	102	101	88	65	105	78	46	93	116
C19ORF71	49	32	16	9	6	26	27	43	52
C19ORF73	0	0	1	0	1	2	1	1	0
C19ORF81	0	0	0	0	0	0	0	0	0
C19ORF84	0	0	0	0	0	0	0	0	1
C1D	136	107	150	104	137	126	118	112	109
C1DP1	6	4	0	16	13	5	11	2	3
C1DP2	0	0	0	0	0	0	0	0	0
C1DP3	0	0	0	0	0	0	0	0	0
C1DP4	0	0	0	0	1	0	0	0	0
C1DP5	0	0	1	0	0	1	1	1	0
C1GALT1	1717	1676	2024	1717	1863	2150	1364	1454	1406
C1GALT1C1	152	123	141	136	155	113	123	114	140
C1GALT1C1L	2	2	1	0	2	1	2	3	1
C1GALT1P1	0	2	2	2	4	1	3	3	1
C1GALT1P2	0	0	1	1	1	0	0	3	3
C1GALT1P3	0	0	2	0	0	1	0	0	0
C1QA	796	562	463	426	755	362	360	568	649
C1QB	921	637	507	487	1105	661	476	633	769
C1QBP	298	219	251	203	389	206	222	223	218
C1QBPP1	0	0	0	0	0	0	0	0	0
C1QBPP2	1	6	2	3	5	6	9	6	4
C1QC	487	415	297	282	579	331	253	451	451
C1QL1	0	0	0	0	0	0	0	0	0
C1QL1P1	0	0	0	0	0	0	0	0	0
C1QL2	0	0	0	0	1	0	0	0	0
C1QL3	21	11	19	12	14	15	17	17	16
C1QL4	0	0	0	0	0	0	0	0	0
C1QTNF1	1057	948	961	646	662	812	631	843	758
C1QTNF2	11	9	10	10	18	19	15	18	19
C1QTNF3	66	50	58	45	67	95	76	69	50
C1QTNF3-AMACR	55	47	66	40	89	40	41	54	78
C1QTNF4	1	0	0	1	0	0	0	1	1
C1QTNF5	28	27	12	5	24	7	8	21	14
C1QTNF6	648	700	643	619	441	808	579	739	760
C1QTNF7	54	43	59	44	75	35	40	77	76
C1QTNF8	0	0	0	0	0	0	0	0	0
C1QTNF9	15	26	14	14	26	24	18	23	26
C1QTNF9B	2	5	1	1	6	4	1	4	3
C1QTNF9B-AS1	0	0	0	0	0	0	0	0	0
C1R	180	112	108	66	184	73	90	187	210
C1RL	39	31	26	19	38	19	20	43	52
C1S	224	181	148	206	258	217	214	275	293
C1ORF100	3	2	6	5	4	7	2	7	2
C1ORF101	22	21	15	29	42	19	25	34	29
C1ORF105	19	11	13	16	15	13	9	10	17
C1ORF106	67	30	42	46	90	65	54	105	119
C1ORF109	141	139	145	94	125	140	115	115	86
C1ORF111	9	15	16	7	4	24	9	23	17
C1ORF112	206	192	179	177	312	214	208	265	221
C1ORF115	3448	4432	4467	4348	2451	5549	3300	4647	2153
C1ORF116	4	1	1	3	2	1	3	6	4
C1ORF122	105	66	77	52	68	54	38	37	45
C1ORF123	264	235	233	169	251	235	198	248	181
C1ORF127	11	12	9	10	17	13	15	10	17
C1ORF131	185	146	148	117	175	149	158	157	146
C1ORF141	8	6	4	2	3	8	7	13	7
C1ORF145	6	12	5	5	0	6	5	6	9
C1ORF146	3	6	7	2	4	6	8	3	5
C1ORF158	27	21	30	28	22	30	24	39	42
C1ORF159	48	27	24	30	48	32	35	56	74
C1ORF162	50	50	63	68	74	76	65	96	79
C1ORF167	17	13	9	7	10	11	20	38	50
C1ORF168	67	90	47	65	65	64	74	105	66
C1ORF174	229	207	189	236	307	215	193	295	282
C1ORF185	1	0	0	0	0	1	2	1	0
C1ORF186	164	263	201	252	180	215	153	207	180
C1ORF189	0	0	0	1	0	0	0	0	0
C1ORF194	1	0	2	3	1	4	6	6	3
C1ORF198	447	458	430	319	464	353	293	412	377
C1ORF204	8	7	6	11	4	8	2	15	13
C1ORF21	245	226	256	224	610	345	133	205	289
C1ORF210	41	38	34	24	45	45	38	43	28
C1ORF216	48	39	27	28	43	36	30	39	31
C1ORF226	93	49	53	42	35	60	47	78	85
C1ORF228	45	23	24	19	18	25	30	34	33
C1ORF234	0	0	0	0	0	0	1	0	1
C1ORF27	495	462	550	418	489	472	440	474	427
C1ORF35	71	66	77	40	61	52	45	64	93
C1ORF43	805	730	808	617	614	727	569	681	456
C1ORF50	47	43	46	47	58	61	55	50	42
C1ORF52	226	213	211	186	236	234	181	225	205
C1ORF53	10	8	5	7	12	4	3	4	6
C1ORF54	65	61	63	41	117	32	37	64	76
C1ORF56	48	62	71	52	22	64	59	48	32
C1ORF61	19	13	26	19	18	30	22	44	29
C1ORF64	23	37	24	24	26	34	24	35	28
C1ORF68	0	0	1	0	0	0	0	0	0
C1ORF74	49	37	41	24	55	34	33	40	29
C1ORF87	1	0	0	0	2	0	1	0	0
C1ORF94	1	0	0	0	0	0	0	0	0
C2	304	198	140	184	372	223	155	217	352
C20ORF141	2	0	0	2	0	1	0	0	1
C20ORF144	29	29	29	24	8	28	27	42	19
C20ORF173	0	0	0	0	0	0	2	0	0
C20ORF194	191	111	107	85	293	114	87	208	272
C20ORF196	19	12	23	9	38	22	24	23	25
C20ORF202	6	9	11	10	10	3	1	5	9
C20ORF24	263	253	256	184	235	234	139	175	169
C20ORF27	23	19	12	12	21	4	12	27	16
C20ORF85	0	0	0	0	0	0	0	0	0
C20ORF96	13	1	7	11	28	8	14	13	21
C21ORF140	0	0	0	5	0	4	0	6	0
C21ORF2	136	120	82	90	92	99	96	136	166
C21ORF33	63	65	54	83	133	35	49	98	55
C21ORF58	38	40	24	34	39	27	31	68	49
C21ORF59	169	125	143	120	175	122	110	111	103
C21ORF62	4	4	6	4	2	4	2	4	0
C21ORF91	1549	2245	2423	1674	935	3371	1935	1554	777
C22ORF15	17	15	15	14	5	30	29	34	20
C22ORF23	133	108	89	69	200	110	97	145	143
C22ORF29	273	222	178	194	352	267	213	303	268
C22ORF31	1	1	0	0	1	0	0	0	0
C22ORF39	199	173	182	134	219	234	217	208	220
C22ORF42	4	3	0	7	8	3	3	2	4
C22ORF46	113	94	82	86	150	73	89	117	138
C2CD2	335	310	341	445	570	375	406	588	457
C2CD2L	97	99	97	66	95	117	91	130	123
C2CD3	1707	1947	2055	1887	1609	2859	1811	2078	1691
C2CD4A	15	12	11	11	11	26	15	13	21
C2CD4B	2	4	0	0	5	1	1	6	3
C2CD4C	0	1	2	1	5	0	1	0	1
C2CD4D	4	6	4	2	3	3	2	1	12
C2CD5	343	250	317	262	629	333	322	358	511
C2ORF15	19	10	17	11	25	20	15	27	21
C2ORF16	18	31	33	35	21	13	21	30	15
C2ORF27A	2	5	5	5	5	3	7	8	14
C2ORF27AP1	0	0	0	0	0	0	0	0	0
C2ORF27AP2	0	0	0	0	0	0	0	0	0
C2ORF27AP3	0	0	0	0	0	0	0	0	0
C2ORF40	4	3	2	2	3	1	2	19	10
C2ORF42	154	144	160	147	174	181	149	187	140
C2ORF47	120	116	114	93	116	114	87	96	78
C2ORF49	317	288	340	295	334	339	301	383	276
C2ORF50	54	30	31	18	7	40	67	47	44
C2ORF54	44	57	55	63	69	63	61	77	84
C2ORF57	0	0	0	6	1	1	6	2	1
C2ORF61	16	23	25	18	16	24	19	37	29
C2ORF66	4	2	2	2	5	3	3	3	9
C2ORF68	306	271	239	274	431	261	305	343	378
C2ORF69	156	123	148	116	180	112	106	107	117
C2ORF69P1	1	0	0	0	0	0	0	1	0
C2ORF69P2	0	0	0	0	0	0	0	0	0
C2ORF69P3	0	0	0	0	0	0	0	0	0
C2ORF69P4	0	0	0	0	0	0	0	0	0
C2ORF70	0	0	0	0	0	0	1	0	1
C2ORF71	14	28	16	15	7	25	13	10	10
C2ORF72	1613	1555	1691	1532	550	1888	1963	2163	1086
C2ORF73	0	0	0	0	1	0	2	0	0
C2ORF74	51	42	44	53	94	42	41	36	42
C2ORF76	41	25	28	37	46	47	35	39	30
C2ORF78	0	0	0	0	0	0	0	0	0
C2ORF80	6	8	2	6	6	5	5	3	12
C2ORF81	114	127	117	126	105	143	112	177	137
C2ORF82	1	5	7	8	1	8	7	7	2
C2ORF83	22	11	21	12	25	16	17	26	38
C2ORF88	271	393	431	190	177	526	96	161	120
C2ORF91	123	166	202	172	111	219	149	151	136
C3	90	111	107	126	172	111	123	221	230
C3AR1	174	94	89	96	266	128	98	146	239
C3P1	0	0	0	0	0	0	0	0	0
C3ORF14	32	19	28	25	40	20	26	17	16
C3ORF18	36	39	29	25	28	41	24	50	20
C3ORF20	2	9	6	2	1	16	4	4	5
C3ORF22	0	0	0	0	0	0	0	0	0
C3ORF30	13	3	3	12	4	3	6	21	11
C3ORF33	37	30	27	20	32	31	23	29	31
C3ORF36	1	1	1	1	0	1	0	5	2
C3ORF38	235	181	210	152	259	216	159	177	201
C3ORF49	28	42	32	29	12	60	45	49	23
C3ORF52	181	93	96	92	242	109	92	192	285
C3ORF58	215	116	115	125	333	90	177	273	447
C3ORF62	163	138	111	113	149	146	158	167	176
C3ORF67	19	17	9	18	30	16	9	16	28
C3ORF70	160	124	96	123	324	165	118	127	124
C3ORF80	2	0	0	0	0	0	0	0	0
C3ORF84	0	0	2	0	0	0	0	0	0
C4A	70	14	34	28	49	47	38	92	57
C4B	4	47	5	9	7	9	19	24	5
C4BPA	8	15	11	16	7	9	8	12	4
C4BPAP1	0	1	1	0	0	1	0	3	1
C4BPAP2	1	0	0	0	0	0	1	1	0
C4BPB	258	265	270	268	288	336	264	344	298
C4B_2	0	0	1	9	18	15	1	12	66
C4ORF17	30	30	34	32	54	53	34	52	46
C4ORF19	877	957	1065	820	409	1012	782	824	571
C4ORF22	11	20	22	18	7	26	17	16	9
C4ORF26	57	118	111	89	39	80	36	60	70
C4ORF3	551	587	613	715	619	596	494	566	449
C4ORF32	3054	2743	2621	2534	2877	3325	3246	4067	4568
C4ORF33	114	74	93	87	171	85	74	87	124
C4ORF36	808	873	776	869	501	1249	1096	1144	727
C4ORF45	3	3	1	0	7	4	1	3	3
C4ORF46	62	54	64	43	92	52	41	41	63
C4ORF47	2	0	1	1	1	1	1	2	3
C4ORF48	6	2	0	2	1	2	2	0	1
C4ORF50	6	3	3	3	4	2	3	8	4
C4ORF51	2	0	1	0	0	2	0	1	2
C5	24	19	23	18	42	16	28	42	65
C5AR1	74	106	94	72	95	113	114	121	111
C5AR2	143	136	122	95	151	162	132	155	177
C5ORF15	734	727	768	588	621	660	468	631	464
C5ORF22	392	399	381	294	327	415	370	419	287
C5ORF24	527	408	469	456	619	493	470	573	517
C5ORF30	147	114	137	97	229	99	87	118	157
C5ORF34	31	25	13	15	67	17	19	21	26
C5ORF38	19	7	4	2	9	6	2	4	10
C5ORF42	1050	831	816	829	1389	1108	1109	1173	1644
C5ORF45	442	425	398	465	394	593	580	705	647
C5ORF46	0	6	2	8	2	2	3	15	20
C5ORF47	20	13	18	7	4	16	11	11	8
C5ORF49	1	1	0	1	0	0	1	0	1
C5ORF51	461	483	507	469	567	604	446	487	420
C5ORF52	0	0	0	2	0	0	0	0	1
C5ORF56	340	433	425	439	352	608	477	685	433
C5ORF58	12	2	7	6	19	4	6	5	8
C5ORF63	126	98	109	100	142	135	109	110	124
C5ORF67	0	0	0	0	0	0	1	0	0
C6	20	10	10	13	20	14	9	6	15
C6ORF1	76	63	55	26	37	35	29	41	37
C6ORF10	0	0	0	1	3	1	0	0	0
C6ORF106	776	614	701	526	1032	840	595	827	786
C6ORF118	1	0	0	0	0	0	0	0	0
C6ORF120	444	464	512	380	410	429	260	310	211
C6ORF132	71	51	34	42	101	45	46	94	106
C6ORF136	79	67	65	87	73	88	67	90	76
C6ORF141	19	14	24	9	24	26	21	22	19
C6ORF15	0	0	0	0	0	0	0	0	0
C6ORF163	81	48	58	49	96	68	65	99	77
C6ORF201	14	6	9	4	28	12	4	14	14
C6ORF203	100	100	75	79	101	89	88	102	116
C6ORF222	1	0	1	0	0	0	0	0	0
C6ORF223	0	5	0	1	0	3	3	2	3
C6ORF226	3	3	0	5	6	4	6	3	4
C6ORF229	1	1	0	2	0	2	0	2	0
C6ORF25	49	60	65	59	21	75	85	68	52
C6ORF47	226	212	227	129	160	207	149	164	156
C6ORF48	309	218	226	232	318	207	172	200	177
C6ORF52	4	1	4	2	5	1	6	4	3
C6ORF58	3	1	0	0	2	2	1	1	2
C6ORF62	1428	1352	1539	1347	1732	1745	1497	1698	1333
C6ORF89	1088	1114	1231	890	1063	1178	790	1043	733
C7	2086	1986	1490	1490	3299	1831	1559	1807	3181
C7ORF25	19	13	26	16	16	22	12	21	16
C7ORF26	89	64	83	69	71	81	53	102	96
C7ORF31	18	14	15	9	41	24	16	29	20
C7ORF33	0	0	0	0	0	0	0	0	0
C7ORF34	4	8	3	6	2	5	9	0	3
C7ORF43	394	409	362	177	244	366	326	260	443
C7ORF49	477	588	547	516	420	460	381	394	380
C7ORF50	125	92	90	76	112	78	88	126	113
C7ORF55	35	33	21	26	32	34	28	52	49
C7ORF55-LUC7L2	132	111	48	58	167	84	87	46	135
C7ORF57	1	1	7	3	3	3	0	4	1
C7ORF61	0	2	1	1	3	3	0	5	7
C7ORF62	0	0	0	1	1	0	1	1	1
C7ORF72	0	0	0	0	0	0	0	0	0
C7ORF73	322	391	393	349	366	383	312	388	314
C7ORF77	0	0	0	0	0	0	0	0	1
C8A	0	0	0	0	0	0	0	0	0
C8B	0	0	0	0	0	0	0	0	0
C8G	3	5	5	2	1	5	4	5	0
C8ORF22	0	5	7	7	1	1	6	3	0
C8ORF33	207	214	231	182	264	216	205	254	211
C8ORF34	139	176	163	142	102	194	155	199	148
C8ORF37	68	75	65	49	62	92	69	64	81
C8ORF4	430	385	300	327	853	211	235	498	925
C8ORF44	48	63	50	70	77	67	78	99	62
C8ORF44-SGK3	9	10	7	12	5	8	7	10	22
C8ORF46	69	69	81	112	44	188	150	193	110
C8ORF48	3	3	1	2	9	0	4	4	5
C8ORF58	167	173	188	229	224	174	167	298	260
C8ORF59	198	183	173	170	257	151	174	157	185
C8ORF59P1	0	0	0	0	0	0	0	0	0
C8ORF59P2	0	3	0	0	2	0	0	2	3
C8ORF74	1	0	4	2	2	3	4	1	3
C8ORF76	190	149	172	135	155	166	145	157	146
C8ORF82	59	41	40	42	44	35	22	40	39
C8ORF86	7	12	10	8	13	18	15	20	11
C8ORF88	5	5	4	5	13	3	9	16	12
C8ORF89	0	0	1	1	2	0	3	2	0
C9	57	44	51	48	19	56	55	77	27
C9ORF114	214	116	130	122	224	151	120	158	171
C9ORF116	6	7	7	4	11	8	6	5	9
C9ORF129	32	22	23	0	10	10	20	10	13
C9ORF131	81	126	100	152	57	208	165	214	77
C9ORF135	0	0	0	0	0	0	0	0	1
C9ORF142	163	131	119	132	128	111	111	162	187
C9ORF152	5	13	7	12	14	8	5	24	14
C9ORF153	17	9	5	13	13	17	9	10	16
C9ORF16	44	51	39	27	55	26	25	30	28
C9ORF172	9	14	3	7	7	10	11	16	16
C9ORF24	3	2	1	5	4	2	3	5	1
C9ORF3	820	744	751	876	1244	989	903	1202	1388
C9ORF40	70	48	57	61	80	55	62	35	39
C9ORF43	9	2	4	6	14	6	8	3	9
C9ORF47	31	49	46	56	27	44	25	60	23
C9ORF50	0	0	2	1	1	2	3	7	4
C9ORF57	1	1	1	0	1	0	2	1	1
C9ORF64	147	112	113	112	140	107	104	107	117
C9ORF66	49	31	32	27	48	41	38	55	58
C9ORF69	160	123	94	76	150	87	73	109	138
C9ORF72	597	557	764	431	819	663	505	457	514
C9ORF78	278	289	268	234	339	290	272	358	321
C9ORF84	193	112	111	150	332	214	200	232	293
C9ORF85	111	98	85	89	145	110	111	122	139
C9ORF91	132	143	123	122	197	179	150	191	197
C9ORF92	0	0	1	1	0	0	0	0	1
CA1	54	59	63	93	174	75	234	130	209
CA10	206	433	436	85	58	216	347	387	175
CA11	6	9	6	9	3	9	6	3	5
CA12	14	11	10	17	8	14	14	15	9
CA13	33	33	20	20	29	24	17	49	40
CA14	7	16	14	14	15	21	21	36	19
CA15P1	0	0	0	0	0	0	0	1	4
CA15P2	0	0	0	0	0	0	0	0	0
CA2	64	48	57	52	80	19	63	64	110
CA3	2	1	0	1	1	1	1	1	3
CA4	6	10	7	6	33	7	4	14	7
CA5A	221	218	217	192	178	316	298	383	252
CA5AP1	0	0	0	0	0	0	0	0	0
CA5B	221	246	264	212	237	344	256	360	289
CA5BP1	52	53	64	44	82	76	48	87	80
CA6	18	21	22	15	16	30	15	33	27
CA7	1	1	0	0	2	0	0	0	2
CA8	184	163	164	78	382	144	159	139	210
CA9	1	0	0	0	0	0	0	0	0
CAAP1	115	87	104	73	183	97	86	97	135
CAB39	854	851	1004	677	964	1083	760	736	822
CAB39L	199	121	158	150	382	103	138	180	229
CAB39P1	103	151	155	119	23	148	95	66	40
CABIN1	581	493	430	456	664	521	507	789	725
CABLES1	361	330	291	330	208	529	496	544	370
CABLES2	140	115	109	105	101	141	100	149	114
CABP1	29	34	16	22	26	33	25	36	34
CABP2	0	0	0	0	1	0	0	0	1
CABP4	29	29	16	29	23	23	24	34	42
CABP5	0	1	0	0	0	0	0	0	0
CABP7	3	4	0	1	1	3	0	1	2
CABS1	0	0	0	0	0	0	0	0	0
CABYR	4	7	8	5	18	8	9	16	20
CABYRP1	0	0	0	0	0	0	0	0	0
CACFD1	42	34	46	30	38	42	24	54	42
CACHD1	207	136	102	106	430	57	74	151	207
CACNA1A	287	285	249	249	203	320	306	423	348
CACNA1B	14	7	5	9	6	7	8	10	9
CACNA1C	80	51	45	47	92	31	44	161	204
CACNA1D	41	34	37	24	63	40	28	44	59
CACNA1E	5	1	1	1	9	5	4	3	5
CACNA1F	7	5	2	4	4	5	9	6	9
CACNA1G	20	25	18	17	31	33	44	38	46
CACNA1H	24	11	13	7	24	3	14	29	36
CACNA1I	3	5	1	4	5	1	0	2	6
CACNA1S	1	0	0	2	1	2	2	2	1
CACNA2D1	54	36	23	25	99	15	29	64	96
CACNA2D2	15	11	4	6	13	7	7	21	25
CACNA2D3	118	120	106	126	349	132	122	219	295
CACNA2D4	15	9	6	7	11	4	6	17	28
CACNB1	9	3	2	0	6	4	0	7	15
CACNB2	30	23	31	21	61	34	33	45	54
CACNB3	72	59	38	55	51	81	74	83	83
CACNB4	163	171	171	146	124	214	166	185	184
CACNG1	4	1	2	1	0	4	1	1	1
CACNG2	13	17	18	16	12	27	28	31	28
CACNG3	4	1	2	0	2	1	0	3	3
CACNG4	25	17	15	8	23	15	19	42	40
CACNG5	0	0	0	0	0	0	0	0	0
CACNG6	0	0	0	0	0	0	0	0	0
CACNG7	0	0	0	0	0	0	0	0	0
CACNG8	50	42	50	59	57	80	81	107	59
CACTIN	144	152	101	100	130	112	113	193	208
CACUL1	1332	1439	1501	1189	1476	1598	1279	1459	1072
CACYBP	411	289	407	297	391	333	260	278	241
CACYBPP1	11	25	20	18	16	27	21	23	14
CACYBPP2	0	1	0	1	0	1	0	0	2
CACYBPP3	3	2	2	2	3	10	3	4	1
CAD	408	273	284	298	367	366	327	474	475
CADM1	570	506	485	512	1478	426	435	592	823
CADM2	25	2	2	14	33	18	8	16	20
CADM3	223	154	116	108	154	41	112	254	195
CADM4	5	4	9	4	2	4	8	11	4
CADPS	12	5	16	13	14	6	7	17	9
CADPS2	121	79	90	80	235	56	71	77	92
CAGE1	7	5	15	10	9	7	5	15	7
CALB1	61	40	54	58	58	71	67	96	80
CALB2	0	0	0	0	0	0	0	0	0
CALCA	0	0	0	0	0	0	0	0	0
CALCB	10	8	8	12	9	10	8	9	6
CALCOCO1	1322	1181	1169	1090	1515	1406	1132	1580	1705
CALCOCO2	889	899	1021	761	934	1009	784	1039	832
CALCP	0	1	0	0	0	0	0	0	0
CALCR	24	30	43	23	21	58	26	22	17
CALCRL	237	205	185	134	352	112	136	209	241
CALD1	2656	2364	2273	2580	4061	2221	2051	3181	4117
CALHM1	23	37	33	14	15	31	11	21	11
CALHM2	344	292	308	224	120	351	228	267	226
CALHM3	11	11	13	9	3	14	6	11	1
CALM1	4241	5590	6269	6999	3472	4824	3488	4723	2774
CALM1P1	0	0	0	0	0	0	0	0	0
CALM1P2	0	0	0	0	0	0	0	0	0
CALM2	2746	2082	2307	1919	3392	1707	1911	2199	2675
CALM2P1	10	7	9	12	9	11	25	5	18
CALM2P2	23	30	35	50	46	49	46	74	60
CALM2P3	2	1	1	2	2	1	1	0	3
CALM2P4	0	0	0	0	0	0	0	0	0
CALM3	719	586	496	397	696	418	372	488	466
CALML3	6	6	5	7	7	10	4	2	2
CALML4	12	21	18	7	23	8	12	14	40
CALML5	3	0	1	0	0	1	1	1	0
CALML6	0	0	0	0	0	1	1	2	1
CALN1	4	14	10	5	8	10	16	4	14
CALR	7158	6928	7364	4718	5258	5375	3224	4090	3619
CALR3	0	0	0	0	1	1	2	3	0
CALR4P	3	2	0	3	3	2	0	0	4
CALU	4609	5623	6415	4849	3300	5949	3638	4574	2817
CALY	0	0	0	0	0	0	0	0	0
CAMK1	17	19	11	11	20	23	17	17	28
CAMK1D	58	50	38	40	47	53	51	90	96
CAMK1G	1	4	2	1	3	4	1	4	0
CAMK2A	19	23	15	21	8	41	15	26	23
CAMK2B	3	7	3	8	6	4	15	7	8
CAMK2D	131	93	76	148	193	61	85	149	212
CAMK2G	1674	1491	1493	1497	1921	1917	1583	2067	1719
CAMK2N1	25	23	21	24	27	22	15	26	54
CAMK2N2	1	1	1	1	0	1	0	1	0
CAMK4	82	124	141	57	33	107	84	122	35
CAMKK1	6	5	6	6	9	9	7	22	17
CAMKK2	327	299	258	257	410	339	320	424	385
CAMKMT	35	36	44	29	53	32	30	44	41
CAMKV	0	0	0	0	0	0	0	0	0
CAMLG	151	131	130	96	129	104	101	137	112
CAMP	6	3	9	5	8	0	10	19	10
CAMSAP1	461	323	351	288	707	356	320	440	490
CAMSAP2	2529	3314	3624	2890	2163	3845	3225	3421	2271
CAMSAP3	97	104	92	60	35	99	58	71	85
CAMTA1	76	75	53	63	108	78	64	92	145
CAMTA2	186	135	136	136	211	173	186	239	302
CAND1	2276	2046	2390	1870	2135	2356	1953	2188	1835
CAND2	11	11	7	12	16	18	8	13	5
CANT1	1014	1037	1082	755	664	1032	751	1020	642
CANX	11222	14645	15909	9411	8536	14650	8255	10113	5674
CAP1	2327	2205	2417	1721	2372	2092	1510	1894	1749
CAP1P2	0	0	0	0	0	0	0	0	0
CAP2	833	792	941	619	442	1118	804	988	583
CAP2P1	12	5	7	15	24	9	9	31	52
CAPG	27	53	37	170	75	57	85	106	130
CAPN1	1143	946	980	613	1114	731	612	837	967
CAPN10	103	71	79	83	94	96	88	129	146
CAPN11	5	1	2	3	15	5	3	10	10
CAPN12	17	22	9	22	24	28	19	40	43
CAPN13	9	10	2	5	3	11	6	3	4
CAPN14	87	44	55	33	120	85	42	62	106
CAPN15	114	97	70	68	88	47	68	101	125
CAPN2	623	400	323	425	1211	470	441	874	1210
CAPN3	52	26	27	32	47	47	42	78	56
CAPN5	25	25	25	18	25	21	7	33	19
CAPN6	10561	14704	16416	12740	4911	17025	10437	12954	5334
CAPN7	957	980	1081	1082	963	1221	911	1139	902
CAPN8	52	28	27	31	25	31	29	41	50
CAPN9	1	2	1	1	1	1	5	1	0
CAPNS1	411	406	308	232	357	290	242	365	362
CAPNS1P1	0	0	0	0	0	0	0	0	0
CAPNS2	6	3	8	5	5	4	2	7	4
CAPRIN1	2783	2673	3109	2574	2992	3237	2169	2655	1985
CAPRIN2	309	184	199	152	450	200	225	268	343
CAPS	337	275	295	225	175	328	240	316	281
CAPS2	267	282	298	229	308	316	278	412	351
CAPSL	1	0	0	0	0	0	0	0	1
CAPZA1	1746	1653	1833	1523	1982	1753	1370	1549	1375
CAPZA2	1090	1014	1090	911	1215	928	805	916	988
CAPZA3	0	0	0	0	0	0	0	0	0
CAPZB	632	566	558	485	697	614	441	649	699
CARD10	35	38	30	16	58	22	16	44	56
CARD11	2	3	4	2	2	2	3	6	4
CARD14	199	146	131	125	112	190	205	170	219
CARD16	151	72	89	98	155	52	47	77	81
CARD17	16	9	11	10	13	15	8	2	4
CARD18	25	18	17	19	36	22	17	26	31
CARD19	52	59	56	35	37	65	53	40	69
CARD6	167	120	120	96	196	106	95	165	137
CARD8	622	380	391	310	1041	433	372	858	1222
CARD9	15	10	19	16	15	7	9	16	15
CARF	399	470	489	460	442	551	527	543	434
CARHSP1	1174	961	1100	716	496	1535	833	908	628
CARM1	282	240	200	174	278	260	210	317	339
CARM1P1	3	3	2	1	1	8	6	8	3
CARMIL2	3	4	4	6	5	2	3	16	10
CARMIL3	6	7	8	10	3	7	8	12	9
CARNMT1	177	129	152	119	203	150	151	158	146
CARNS1	10	11	10	8	4	7	17	20	18
CARS	528	723	812	499	512	820	611	797	554
CARS2	263	258	222	269	308	281	300	404	337
CARSP1	0	0	0	0	0	0	0	0	0
CARSP2	0	0	0	1	0	0	0	0	0
CARTPT	0	1	0	0	0	0	0	0	0
CASC1	2	0	4	4	6	3	6	6	6
CASC10	49	60	66	85	52	60	48	80	56
CASC3	729	792	705	575	772	852	716	1013	805
CASC4	515	450	449	359	728	411	367	482	549
CASC4P1	10	10	3	7	4	12	12	14	11
CASC5	321	234	247	206	720	190	311	299	344
CASD1	754	574	720	498	681	694	778	725	708
CASK	173	159	178	156	271	146	163	237	263
CASKIN1	0	0	0	0	0	0	0	0	0
CASKIN2	166	141	107	90	194	85	82	145	147
CASKP1	0	0	0	1	0	0	0	0	0
CASP1	196	131	129	113	228	90	95	131	187
CASP10	224	142	141	121	317	119	130	208	249
CASP12	1	2	1	0	1	5	2	0	1
CASP14	19	26	19	17	17	23	21	37	33
CASP16P	21	17	12	24	18	22	26	27	30
CASP1P1	3	3	2	2	9	5	2	4	5
CASP1P2	12	14	10	6	14	11	5	11	13
CASP2	483	445	516	442	655	646	470	591	467
CASP3	584	520	647	416	547	523	359	428	363
CASP3P1	0	0	0	0	0	0	0	0	0
CASP4	2300	1949	2356	1567	1657	1982	1575	1741	1387
CASP5	6	4	3	9	13	4	2	2	3
CASP6	54	43	44	40	55	39	39	64	69
CASP7	206	166	193	138	262	183	138	186	201
CASP8	296	309	352	315	338	360	316	450	395
CASP8AP2	664	573	621	650	790	641	676	842	826
CASP9	177	177	154	178	195	195	160	222	185
CASQ1	102	17	38	33	97	34	101	96	111
CASQ2	6	9	3	6	14	4	8	26	19
CASR	0	1	0	0	0	0	0	0	0
CASS4	43	26	27	33	44	27	27	33	44
CAST	6174	5584	6545	4895	5335	7007	5331	5464	5739
CASZ1	51	47	38	25	84	53	23	56	83
CAT	824	639	613	423	1272	415	413	479	612
CATIP	176	175	153	166	113	159	158	209	171
CATSPER1	0	0	0	2	4	1	0	2	1
CATSPER2	144	152	121	140	149	168	172	222	166
CATSPER2P1	43	39	30	31	30	43	41	53	32
CATSPER3	5	1	1	2	0	0	3	4	2
CATSPER4	3	1	0	5	4	3	6	9	3
CATSPERB	320	376	402	408	144	293	407	358	241
CATSPERD	3	1	1	0	1	1	3	5	0
CATSPERG	56	45	62	55	59	53	66	93	71
CAV1	2816	2145	1946	1508	4321	1111	1212	1960	2187
CAV2	549	449	403	350	757	313	296	606	690
CAV3	0	0	1	1	0	1	1	2	2
CBARP	0	0	0	0	2	1	0	1	0
CBFA2T2	426	385	383	434	526	517	457	618	693
CBFA2T3	11	4	4	1	11	5	5	10	16
CBFB	263	272	269	234	290	310	239	313	269
CBL	451	374	325	338	944	513	399	608	829
CBLB	1688	2012	1807	2041	1487	2258	1125	944	982
CBLC	23	34	25	17	13	24	34	15	9
CBLL1	335	313	330	262	315	303	292	330	269
CBLN1	0	0	0	0	0	0	0	1	0
CBLN2	3	16	10	5	8	15	10	15	9
CBLN3	25	18	14	14	24	19	14	24	30
CBLN4	0	0	0	0	0	0	0	0	0
CBR1	207	253	270	451	227	229	282	247	186
CBR3	72	84	61	100	69	70	130	120	62
CBR4	263	227	278	226	384	240	236	293	280
CBS	45	52	47	56	26	49	90	104	41
CBSL	8	7	0	7	2	16	4	9	3
CBWD1	728	711	695	576	933	712	690	727	776
CBWD2	333	302	336	338	397	306	271	309	318
CBWD3	311	267	262	241	358	332	262	336	288
CBWD5	474	309	499	335	640	374	433	510	553
CBWD7	155	172	189	152	212	198	130	191	145
CBX1	293	249	268	238	341	254	238	261	266
CBX1P1	0	0	1	1	0	0	0	1	0
CBX1P2	2	1	0	0	0	0	0	5	2
CBX1P3	0	0	0	0	0	1	0	0	0
CBX1P4	0	0	0	1	1	0	0	1	0
CBX1P5	0	0	0	0	0	0	0	0	0
CBX2	19	14	13	5	26	3	9	14	13
CBX3	969	784	890	884	1207	921	809	834	966
CBX3P1	0	0	0	0	0	0	0	0	0
CBX3P2	7	4	2	5	10	9	7	13	15
CBX3P3	9	8	3	4	12	7	7	12	5
CBX3P4	3	7	3	6	4	5	5	7	9
CBX3P5	5	2	8	4	4	4	4	2	2
CBX3P6	0	0	0	0	0	0	0	0	0
CBX3P7	0	0	0	0	0	0	0	0	0
CBX3P8	0	0	0	0	0	0	1	0	0
CBX3P9	3	3	3	4	1	3	2	3	2
CBX4	293	181	188	139	336	128	117	163	201
CBX5	1646	1435	1457	1221	2784	1738	1421	1689	1668
CBX5P1	12	9	23	14	23	10	10	17	16
CBX6	214	200	183	162	212	205	165	252	190
CBX7	134	130	134	134	110	131	133	214	138
CBX8	11	13	12	12	31	9	7	21	17
CBY1	165	145	149	157	201	186	156	202	142
CBY3	0	0	0	1	0	0	0	3	0
CC2D1A	252	239	211	143	238	180	169	246	258
CC2D1B	510	471	494	366	399	410	374	502	509
CC2D2A	322	296	289	438	473	363	247	354	369
CC2D2B	107	187	212	233	139	213	259	302	157
CCAR1	1252	1110	1073	1267	1556	1461	1460	1711	1825
CCAR2	821	721	724	618	852	755	566	848	801
CCBE1	35	31	25	25	34	38	28	66	69
CCDC102A	21	23	3	12	20	8	6	31	30
CCDC102B	210	166	156	109	369	88	100	163	391
CCDC103	0	2	1	1	1	2	2	1	0
CCDC105	0	0	0	0	0	0	0	1	1
CCDC106	19	18	11	6	34	8	17	7	12
CCDC107	19	21	14	14	12	16	7	17	19
CCDC109B	164	134	137	104	139	141	115	110	105
CCDC110	2	2	2	1	7	5	3	3	4
CCDC112	12	8	9	12	25	16	13	10	29
CCDC113	196	347	349	364	131	324	186	207	113
CCDC114	35	25	23	10	22	18	33	23	20
CCDC115	122	151	141	100	134	128	92	122	92
CCDC116	7	7	6	9	4	5	14	22	13
CCDC117	597	607	653	476	505	801	440	545	422
CCDC11P1	1	2	1	0	1	3	4	0	0
CCDC12	217	199	204	154	182	213	159	232	181
CCDC120	184	205	195	185	188	249	173	237	187
CCDC121	52	38	39	52	51	34	51	51	45
CCDC122	782	789	793	804	913	1090	857	1166	1073
CCDC124	72	77	52	36	69	45	49	66	85
CCDC125	995	923	963	849	1353	1178	1044	1256	1156
CCDC126	112	98	96	63	89	91	85	61	82
CCDC127	225	247	254	306	317	372	326	355	284
CCDC129	37	41	35	16	36	28	39	50	38
CCDC13	68	51	49	68	87	91	70	76	105
CCDC130	264	213	187	187	280	207	206	289	388
CCDC134	78	64	49	33	87	55	39	47	56
CCDC136	11	5	4	5	8	11	7	11	26
CCDC137	80	75	70	70	79	59	63	97	119
CCDC138	54	36	32	38	81	44	36	43	46
CCDC14	697	539	500	560	1099	573	716	806	858
CCDC140	0	0	0	0	0	0	0	0	0
CCDC141	25	24	28	11	37	12	16	34	44
CCDC142	96	70	60	74	65	72	86	112	85
CCDC144A	1268	916	1110	1121	975	1315	1365	1642	1431
CCDC144B	1139	893	875	1044	1730	1108	1179	1621	2017
CCDC144CP	274	110	121	140	401	207	227	360	563
CCDC144NL	27	18	15	30	52	41	36	53	85
CCDC146	43	38	33	33	114	27	37	64	97
CCDC148	95	131	119	127	82	127	130	120	90
CCDC149	228	155	160	144	399	162	164	227	296
CCDC15	40	30	36	32	97	35	44	60	43
CCDC150	82	50	53	49	138	65	76	61	97
CCDC150P1	532	337	302	444	582	354	605	629	905
CCDC151	1	2	7	2	6	3	0	4	6
CCDC152	67	49	34	51	84	65	64	81	114
CCDC153	26	28	27	17	31	35	28	35	28
CCDC154	7	5	2	1	4	1	4	3	13
CCDC155	4	9	6	4	4	15	7	14	15
CCDC157	35	36	24	29	28	36	45	52	55
CCDC158	30	41	36	58	15	57	32	52	23
CCDC159	31	29	27	19	35	41	31	48	56
CCDC160	15	20	32	12	26	20	15	25	20
CCDC162P	980	1899	1910	1834	945	1973	1544	1734	991
CCDC163P	27	27	24	19	25	24	26	32	24
CCDC166	0	0	0	0	0	0	0	0	0
CCDC167	48	37	35	33	66	40	26	34	31
CCDC168	30	20	23	25	32	15	20	30	28
CCDC169	819	916	928	963	828	1135	1101	1124	963
CCDC169-SOHLH2	5	5	0	0	5	16	5	9	4
CCDC17	24	22	23	19	9	28	31	44	22
CCDC170	44	41	50	28	102	37	64	61	88
CCDC171	504	501	551	555	552	618	555	693	531
CCDC172	10	8	9	6	1	6	9	14	4
CCDC173	6	5	10	4	10	5	15	0	4
CCDC174	276	239	259	220	278	325	236	296	312
CCDC175	1	1	2	1	0	0	0	1	1
CCDC177	0	0	0	0	0	0	0	0	0
CCDC178	26	43	45	69	36	43	42	12	39
CCDC179	0	0	0	1	1	0	0	2	1
CCDC18	122	97	82	94	198	101	131	131	166
CCDC180	78	52	48	36	103	48	56	81	128
CCDC181	28	42	37	22	10	30	27	32	20
CCDC182	0	0	1	0	0	0	0	0	0
CCDC183	109	119	125	67	170	118	105	241	274
CCDC184	8	7	5	0	8	3	1	6	4
CCDC185	0	0	0	0	0	0	0	1	0
CCDC186	1505	1739	2059	1551	1650	2008	1537	1680	1465
CCDC187	0	0	0	0	0	0	0	0	0
CCDC188	12	6	4	3	3	6	4	9	15
CCDC189	7	6	1	3	11	13	4	5	11
CCDC190	7	15	6	7	15	6	6	8	5
CCDC191	48	43	29	35	98	52	45	62	87
CCDC192	15	9	9	10	13	10	6	13	16
CCDC22	105	71	64	30	79	57	44	46	71
CCDC24	50	52	47	32	25	55	38	73	61
CCDC25	253	204	236	208	396	185	152	199	213
CCDC27	8	21	6	6	5	9	3	23	12
CCDC28A	271	224	263	182	277	260	174	193	144
CCDC28B	29	36	26	29	32	32	25	53	49
CCDC3	103	49	55	30	101	19	26	46	58
CCDC30	323	362	392	363	382	468	450	497	397
CCDC33	64	71	67	88	38	104	72	136	64
CCDC34	32	25	37	31	73	28	23	24	43
CCDC34P1	1	2	1	0	1	2	0	1	1
CCDC36	25	15	5	7	21	10	13	29	36
CCDC38	23	34	19	22	22	27	34	35	29
CCDC39	47	45	40	52	73	52	55	68	47
CCDC40	42	41	45	46	49	48	46	69	73
CCDC42	0	0	0	0	0	0	0	0	1
CCDC43	231	192	226	171	247	183	164	183	182
CCDC47	1531	1994	2165	1720	1321	2064	1483	1979	1002
CCDC50	840	1001	1020	769	1102	831	899	1044	1083
CCDC51	63	48	52	37	83	40	47	44	53
CCDC53	140	98	119	87	226	117	111	142	142
CCDC54	81	53	62	60	150	52	93	58	91
CCDC57	271	259	183	316	379	266	298	462	592
CCDC58	86	98	113	87	118	90	99	82	87
CCDC58P1	0	0	0	0	0	0	0	2	0
CCDC58P2	0	0	0	0	0	0	0	0	0
CCDC58P3	4	5	5	9	2	9	11	0	2
CCDC58P5	0	1	0	0	2	1	2	0	6
CCDC59	249	215	253	206	241	241	190	213	170
CCDC6	772	690	766	484	1043	803	560	746	813
CCDC60	6	0	3	6	20	9	8	8	19
CCDC61	21	18	8	11	13	11	10	22	26
CCDC62	33	24	29	50	23	35	45	50	53
CCDC63	0	0	0	0	0	0	0	0	0
CCDC65	9	6	7	8	7	15	12	17	16
CCDC66	489	427	420	584	526	595	605	643	597
CCDC67	1	0	2	0	5	0	2	3	3
CCDC68	271	188	205	141	317	174	184	233	276
CCDC69	933	1017	1092	1030	613	1173	935	1202	695
CCDC7	87	73	78	50	69	93	87	89	88
CCDC70	1	0	1	1	4	1	0	0	0
CCDC71	148	86	117	97	101	103	72	110	91
CCDC71L	43	40	42	31	72	53	30	50	51
CCDC73	6	6	8	9	17	7	15	11	11
CCDC74A	5	2	2	3	9	5	4	8	7
CCDC74B	1	2	3	0	1	4	3	6	2
CCDC74BP1	1	0	0	0	1	1	1	3	1
CCDC75P1	0	0	0	0	0	0	0	0	0
CCDC77	116	94	80	71	133	92	86	105	87
CCDC78	6	5	4	6	4	3	1	7	7
CCDC8	67	63	65	53	67	50	71	109	94
CCDC80	705	554	567	640	924	752	738	980	1063
CCDC81	25	32	34	25	24	46	25	53	55
CCDC82	241	212	217	203	364	233	208	309	368
CCDC83	51	57	34	47	38	53	50	70	47
CCDC84	316	348	306	374	374	358	416	572	618
CCDC85A	143	77	77	59	171	47	43	102	145
CCDC85B	23	15	16	12	22	4	8	20	9
CCDC85C	269	257	244	221	282	265	258	367	406
CCDC86	45	24	35	34	53	25	24	31	41
CCDC87	1	0	1	0	1	3	1	1	0
CCDC88A	410	262	252	245	804	280	335	521	759
CCDC88B	74	38	28	52	64	61	60	85	108
CCDC88C	31	35	27	27	101	40	22	66	86
CCDC89	4	2	6	0	7	8	4	11	8
CCDC9	198	156	130	105	181	159	137	223	336
CCDC90B	1087	1025	1057	1021	1334	1206	1238	1420	1476
CCDC91	404	474	445	439	388	569	421	466	410
CCDC92	126	121	113	93	191	106	121	157	176
CCDC92B	0	0	0	0	0	0	0	0	0
CCDC93	971	805	761	796	1100	964	809	944	1047
CCDC94	190	192	178	169	190	194	165	225	241
CCDC96	5	16	12	21	9	12	8	12	21
CCDC97	195	169	160	162	155	223	207	314	156
CCER1	0	0	0	0	0	0	0	0	1
CCER2	2	0	0	0	4	2	4	4	6
CCHCR1	17	14	5	8	22	10	16	25	20
CCIN	27	18	16	15	67	12	17	34	33
CCK	124	138	111	41	55	292	46	40	57
CCKAR	0	1	0	0	0	0	0	0	0
CCKBR	0	0	0	0	0	0	0	1	1
CCL1	0	0	0	0	0	0	0	0	0
CCL11	0	0	0	0	0	0	0	0	1
CCL13	43	14	15	8	31	10	6	9	20
CCL14	0	0	0	4	0	0	0	0	0
CCL15	2	0	2	2	2	2	0	3	2
CCL15-CCL14	0	0	0	0	0	0	0	0	0
CCL16	29	22	35	26	29	26	33	51	43
CCL17	1	1	1	0	0	0	0	0	0
CCL18	3	4	0	1	4	2	9	3	3
CCL19	0	2	2	1	0	2	2	4	1
CCL2	90	54	44	63	144	38	57	113	155
CCL20	0	1	0	0	1	0	0	1	1
CCL21	0	2	3	3	1	8	4	8	2
CCL22	32	24	23	23	20	19	31	37	38
CCL23	0	0	0	0	2	0	1	0	0
CCL24	0	1	0	2	0	0	0	1	0
CCL25	0	1	0	0	0	0	0	0	0
CCL26	0	1	2	0	0	0	0	1	0
CCL27	4	5	5	2	4	9	7	3	6
CCL28	138	164	146	238	134	223	129	145	163
CCL3	27	15	6	18	27	20	13	40	66
CCL3L1	1	0	0	1	0	0	0	0	0
CCL3L3	6	0	0	6	3	6	3	9	16
CCL3P1	0	0	0	0	0	0	0	0	0
CCL4	14	15	10	18	32	7	7	30	86
CCL4L2	4	5	1	4	10	6	0	19	31
CCL5	80	70	84	70	52	82	78	126	66
CCL7	0	1	0	0	0	0	6	0	0
CCL8	16	10	9	12	19	13	9	7	22
CCM2	141	109	80	101	217	132	113	153	182
CCM2L	40	29	19	15	81	16	7	40	37
CCNA1	0	1	2	0	1	0	0	0	1
CCNA2	250	174	181	128	356	118	166	120	158
CCNB1	282	167	193	176	389	130	205	140	204
CCNB1IP1	149	112	120	91	189	90	91	137	196
CCNB1IP1P1	0	0	0	0	1	0	1	2	1
CCNB1IP1P2	0	0	0	0	0	0	0	0	0
CCNB1IP1P3	1	0	0	0	0	0	0	1	3
CCNB2	143	116	120	88	234	84	110	109	97
CCNB2P1	3	11	4	3	7	9	3	1	7
CCNB3	21	7	9	6	20	28	20	41	11
CCNB3P1	11	17	7	5	17	17	14	21	22
CCNC	693	723	764	521	840	737	609	669	615
CCND1	670	502	464	341	1691	264	252	344	520
CCND2	802	522	375	457	1818	464	597	953	1387
CCND2P1	0	0	1	0	1	1	0	0	0
CCND3	439	290	262	223	662	271	185	197	258
CCND3P1	1	1	2	1	0	2	1	1	0
CCND3P2	0	0	0	0	0	0	0	0	0
CCNDBP1	1917	1477	1674	1059	2233	1738	1167	1222	1216
CCNE1	348	282	263	287	664	306	234	206	269
CCNE2	123	109	129	84	135	129	109	99	91
CCNF	108	72	67	50	144	58	64	83	113
CCNG1	822	674	723	545	1128	492	538	530	553
CCNG1P1	2	1	4	1	3	2	1	2	1
CCNG2	312	234	190	281	572	252	308	496	683
CCNG2P1	0	1	0	0	0	0	0	0	0
CCNH	993	1326	1365	1062	738	1388	1082	1107	663
CCNHP1	0	0	0	0	0	0	0	0	1
CCNI	1225	947	1073	921	1713	1162	942	1229	1124
CCNI2	8	4	5	7	6	6	3	13	6
CCNJ	114	92	85	78	128	117	77	118	86
CCNJL	20	15	15	10	25	15	11	24	24
CCNJP1	0	0	0	0	0	0	0	0	0
CCNJP2	18	27	31	18	22	44	19	25	20
CCNK	259	281	275	259	411	400	347	466	451
CCNL1	2170	2046	2189	2105	2329	2432	2601	3020	2928
CCNL2	1089	849	871	882	1381	1180	1106	1545	1716
CCNL2P1	1	0	1	0	1	0	0	0	3
CCNO	3	2	3	1	2	1	0	1	2
CCNT1	1209	1247	1497	1002	1028	1547	1053	1207	886
CCNT2	1052	1125	1171	1177	1206	1338	1222	1448	1207
CCNT2P1	0	0	0	0	0	0	0	0	0
CCNY	475	459	495	395	747	404	333	422	536
CCNYL1	155	141	136	149	383	129	140	208	299
CCNYL2	29	23	23	35	45	33	38	47	51
CCNYL3	0	0	0	0	0	0	0	0	0
CCP110	236	233	218	212	455	257	260	283	521
CCPG1	441	459	488	348	603	491	347	368	454
CCR1	177	121	91	155	335	124	126	146	244
CCR10	0	0	1	0	1	0	1	1	6
CCR12P	0	1	2	0	0	1	0	0	0
CCR2	8	10	6	17	21	13	13	11	13
CCR3	17	14	6	44	54	16	20	19	35
CCR4	36	26	23	36	29	46	35	39	49
CCR5	5	3	2	6	14	9	4	10	12
CCR6	3	2	1	4	2	8	3	7	6
CCR7	43	26	21	34	26	57	49	52	50
CCR8	1	1	2	1	0	0	1	0	0
CCR9	0	0	0	3	5	0	0	0	1
CCRL2	5	6	10	7	22	11	9	10	14
CCS	105	81	89	58	98	96	93	99	119
CCSAP	3145	5338	5711	9719	2502	9086	4391	5936	2439
CCSER1	224	179	189	207	341	206	195	223	357
CCSER2	1702	1758	2005	1532	1291	2288	1761	1689	1377
CCT2	849	632	764	597	943	689	610	668	631
CCT3	1260	1095	1223	950	1212	1130	824	857	799
CCT4	930	721	873	583	898	749	583	619	621
CCT4P1	0	0	0	0	1	0	0	0	0
CCT4P2	0	0	0	0	1	0	0	0	0
CCT5	1418	1218	1460	994	1522	1260	945	1009	852
CCT5P1	11	4	6	0	0	6	4	8	2
CCT5P2	0	1	0	0	0	0	0	0	0
CCT6A	1021	842	973	723	967	980	725	674	766
CCT6B	27	23	41	21	32	23	27	35	27
CCT6P1	44	44	35	42	50	41	48	48	63
CCT6P2	2	0	1	0	0	0	0	0	2
CCT6P3	158	116	140	128	154	180	146	168	164
CCT6P4	0	1	0	0	0	0	0	0	0
CCT7	985	890	943	687	1004	736	601	649	629
CCT7P1	1	1	1	0	2	1	1	1	2
CCT7P2	0	0	0	0	0	0	0	0	0
CCT8	1123	920	982	882	1145	967	739	835	858
CCT8L1P	2	4	5	3	2	13	9	12	3
CCT8L2	3	5	4	3	0	7	11	4	5
CCT8P1	20	20	20	32	54	38	44	36	51
CCZ1	448	348	333	306	322	495	292	345	319
CCZ1B	187	231	229	229	400	202	254	340	309
CD101	25	16	13	17	15	22	15	20	24
CD109	217	145	116	100	279	120	143	260	284
CD14	962	970	1015	941	564	627	436	734	493
CD151	776	519	587	491	699	670	385	476	675
CD160	19	15	19	16	27	23	17	23	15
CD163	1168	786	680	768	2409	1434	779	1011	1938
CD163L1	282	224	223	208	525	316	189	246	355
CD164	6593	7512	9039	5666	3795	8190	4563	5143	3165
CD164L2	0	0	0	0	0	0	1	0	0
CD177	15	15	15	11	10	55	11	21	20
CD177P1	0	0	0	0	0	0	1	0	2
CD180	94	63	63	86	95	101	83	114	123
CD19	1	1	0	2	3	2	3	4	1
CD1A	0	0	0	0	0	0	0	0	0
CD1B	0	0	0	0	1	0	0	0	0
CD1C	0	0	1	1	0	0	0	0	1
CD1D	3	2	1	2	9	2	3	4	5
CD1E	0	2	0	0	1	0	0	0	0
CD2	1	2	0	1	6	3	2	0	5
CD200	2422	3313	3563	2182	952	3843	2471	2786	1038
CD200R1	120	60	55	55	125	70	60	74	100
CD200R1L	5	13	7	9	2	19	15	22	8
CD207	0	0	0	1	2	1	1	2	2
CD209	141	75	77	78	308	132	110	120	161
CD22	14	22	15	25	28	35	35	32	44
CD226	27	24	17	17	35	16	24	28	36
CD24	2370	1490	1764	1173	3528	1073	1080	947	1381
CD244	1	1	1	6	10	1	3	3	5
CD247	3	3	6	5	11	1	3	5	6
CD248	54	30	12	8	40	11	19	27	43
CD24P2	0	0	0	0	0	0	0	1	0
CD24P4	1	0	0	0	0	1	0	0	0
CD27	8	5	4	5	5	7	5	11	18
CD274	1206	1031	1270	1245	476	1877	1320	1981	581
CD276	308	250	250	265	345	314	178	393	509
CD28	199	117	83	110	334	155	143	213	286
CD2AP	1140	917	1014	708	1602	919	733	909	947
CD2BP2	458	360	437	272	400	351	272	352	330
CD300A	17	18	8	27	33	13	22	23	26
CD300C	13	11	0	4	10	3	6	9	8
CD300E	21	33	28	26	39	29	21	43	45
CD300LB	2	4	3	2	8	3	4	5	9
CD300LD	10	4	12	17	3	19	11	24	15
CD300LF	4	2	1	7	14	2	6	9	12
CD300LG	112	122	90	89	321	88	73	141	147
CD302	297	342	339	249	481	357	348	420	314
CD320	458	385	444	190	111	347	144	205	141
CD33	55	24	17	30	95	55	35	48	65
CD34	1150	807	681	516	1980	316	362	1129	1412
CD36	3340	1643	1852	1558	5051	1537	1311	2513	3987
CD37	45	28	22	22	44	27	27	51	57
CD38	41	50	42	37	63	45	41	52	63
CD3D	2	1	3	0	4	0	4	0	2
CD3E	6	3	1	2	2	2	5	5	7
CD3EAP	131	151	117	129	132	177	136	191	156
CD3G	48	36	34	36	22	26	36	42	40
CD4	150	96	86	81	273	142	104	171	239
CD40	30	25	21	26	45	19	14	53	45
CD40LG	6	9	11	7	2	5	2	4	4
CD44	923	485	619	444	1410	486	741	659	1097
CD46	9278	10649	12378	7842	8196	10872	7374	8100	5361
CD46P1	2	0	1	1	1	2	0	1	0
CD47	1850	1687	1933	1605	1940	1523	1707	1685	1712
CD48	17	11	20	17	24	6	18	15	33
CD5	10	7	6	4	7	7	5	11	7
CD52	23	21	21	17	17	23	28	25	19
CD53	228	180	163	155	267	191	154	180	260
CD55	3713	3776	4572	2117	2186	4118	2138	2354	1667
CD58	48	58	34	44	69	30	47	43	56
CD59	11209	16976	19091	11007	5612	12040	9856	13465	4260
CD5L	3	5	3	3	6	16	1	7	16
CD6	78	67	57	39	50	48	76	87	100
CD63	2795	3330	3400	2343	1439	2855	1678	2063	1286
CD68	473	332	254	260	545	281	278	394	495
CD69	3	6	10	14	22	15	14	13	19
CD7	3	1	1	4	2	2	5	4	3
CD70	2	4	1	3	2	1	0	3	3
CD72	5	8	2	9	22	8	10	21	28
CD74	562	681	496	586	1176	571	569	905	1085
CD79A	2	2	5	3	3	1	5	2	6
CD79B	6	10	6	2	11	7	8	7	6
CD80	5	7	7	10	8	10	4	11	17
CD81	548	499	422	429	957	442	343	629	743
CD82	54	65	65	78	60	28	32	66	83
CD83	13	17	15	25	33	14	20	53	81
CD84	221	128	122	131	386	237	192	241	333
CD86	84	53	56	47	124	55	49	87	141
CD8A	4	4	7	4	3	4	8	15	11
CD8B	2	2	2	1	3	2	3	5	2
CD8BP	0	0	0	0	0	0	0	0	0
CD9	49	75	55	130	101	46	72	169	202
CD93	2211	1552	1461	1130	4575	994	921	1620	2063
CD96	19	17	30	28	30	23	23	26	26
CD99	590	442	341	543	608	268	328	384	567
CD99L2	1458	1923	1826	1999	871	2007	1819	2465	1093
CD99P1	505	483	433	575	333	808	823	910	638
CDA	28	31	39	59	17	78	24	33	44
CDADC1	30	20	19	14	39	16	20	24	32
CDAN1	162	131	105	104	184	158	128	186	197
CDC123	340	267	288	281	467	230	275	267	259
CDC14A	235	205	229	215	263	195	187	238	334
CDC14B	134	92	108	77	333	102	82	130	197
CDC14C	0	0	0	0	0	0	0	0	0
CDC16	549	489	514	761	826	694	731	821	840
CDC20	89	67	59	27	120	40	55	45	60
CDC20B	31	38	25	28	28	54	36	42	47
CDC20P1	6	3	0	7	8	6	8	14	6
CDC23	611	482	577	440	670	544	452	450	432
CDC25A	67	50	35	48	136	35	44	44	54
CDC25B	291	184	173	112	400	192	166	280	283
CDC25C	25	12	14	13	48	15	16	21	13
CDC26	125	113	141	118	131	117	105	110	77
CDC27	826	729	805	755	1178	761	761	946	894
CDC27P1	1	1	0	2	1	1	0	0	1
CDC27P2	0	0	1	0	0	0	0	0	0
CDC27P3	0	0	0	0	0	0	0	0	1
CDC34	274	209	182	158	261	197	147	222	216
CDC37	538	433	398	256	453	254	246	372	491
CDC37L1	188	209	234	132	181	224	163	162	126
CDC37P1	1	0	0	0	0	0	0	0	0
CDC40	310	284	274	235	410	268	244	294	301
CDC42	2693	2236	2581	2004	2738	2382	1880	2049	1911
CDC42BPA	762	530	539	494	1455	536	542	998	1465
CDC42BPB	1351	1277	1167	1211	1714	1665	1477	1912	1913
CDC42BPG	521	414	418	334	485	459	343	550	723
CDC42EP1	276	200	199	118	202	168	104	188	229
CDC42EP2	45	43	26	29	71	18	15	52	45
CDC42EP3	294	266	231	268	442	339	252	419	386
CDC42EP3P1	24	21	28	31	17	38	23	31	19
CDC42EP4	482	404	398	477	485	591	260	310	386
CDC42EP5	13	6	7	4	8	6	6	10	9
CDC42P1	11	11	9	8	14	17	5	11	11
CDC42P2	0	0	0	0	0	0	0	0	0
CDC42P3	0	0	1	1	1	0	0	1	0
CDC42P4	6	2	1	3	1	2	5	2	2
CDC42P5	1	7	6	4	3	9	4	14	4
CDC42P6	0	0	0	0	0	0	0	0	0
CDC42SE1	2554	2615	2686	2420	1966	3414	2330	2814	1717
CDC42SE2	323	234	253	280	599	270	233	357	467
CDC45	40	28	32	31	74	32	27	33	47
CDC5L	951	865	983	696	955	939	721	824	773
CDC6	176	137	169	122	271	126	146	130	152
CDC7	212	158	181	173	315	256	226	173	207
CDC73	600	622	625	542	768	710	565	707	793
CDCA2	65	59	53	44	136	43	51	50	67
CDCA3	71	50	58	21	67	44	41	43	51
CDCA4	151	122	112	84	151	81	103	93	122
CDCA4P1	14	8	17	11	11	13	13	9	6
CDCA4P2	0	0	0	0	0	0	0	0	0
CDCA4P3	0	0	0	1	0	0	0	0	1
CDCA4P4	26	38	41	37	47	49	47	49	46
CDCA5	76	55	56	38	147	51	49	41	62
CDCA7	200	81	110	102	401	110	122	127	194
CDCA7L	18	20	17	53	45	26	22	43	48
CDCA8	64	34	58	37	86	32	51	53	48
CDCP1	138	140	143	99	202	190	151	161	209
CDCP2	0	0	0	0	0	0	0	1	0
CDH1	2686	2508	2470	1617	5115	2545	2011	2489	3089
CDH10	1	2	0	3	2	1	1	3	2
CDH11	734	573	479	546	878	488	646	1111	1487
CDH12	55	3	14	27	72	39	14	18	27
CDH12P1	0	0	0	0	0	0	0	0	0
CDH12P2	39	16	23	38	52	47	38	28	39
CDH12P3	0	0	0	0	0	0	0	0	0
CDH12P4	0	0	0	0	0	0	0	0	0
CDH13	85	54	53	38	161	45	58	83	88
CDH15	8	3	2	2	3	8	6	4	13
CDH16	2	1	3	3	0	3	1	2	3
CDH17	15	13	18	14	14	13	13	19	29
CDH18	11	22	19	7	6	6	17	6	18
CDH19	116	111	133	105	79	114	115	100	80
CDH2	1	3	2	6	3	1	1	3	6
CDH20	1	0	1	2	5	4	0	4	4
CDH22	7	0	0	1	9	1	0	3	4
CDH23	13	14	12	21	28	17	16	32	35
CDH24	73	85	73	42	50	56	59	80	94
CDH26	39	22	22	31	63	49	35	37	30
CDH3	281	194	182	95	446	95	124	78	143
CDH4	21	13	12	13	17	9	23	21	29
CDH5	2213	1896	1885	1413	3623	1492	900	2026	2193
CDH6	82	106	99	103	90	78	67	122	139
CDH7	16	14	8	12	15	18	14	24	28
CDH8	140	53	47	99	128	172	108	129	193
CDH9	11	8	7	9	21	7	6	12	18
CDHR1	0	1	1	1	2	0	1	2	5
CDHR2	3	7	12	5	3	4	3	4	2
CDHR3	31	26	26	34	40	38	29	51	48
CDHR4	1	3	4	2	1	0	2	2	3
CDHR5	27	23	17	9	7	16	31	60	63
CDIP1	50	34	26	24	41	25	24	37	47
CDIPT	367	300	287	236	349	242	189	232	204
CDIPT-AS1	0	0	0	1	0	0	0	0	0
CDK1	238	146	199	139	419	122	185	145	177
CDK10	315	304	245	292	387	351	333	552	514
CDK11A	190	120	110	141	222	157	184	262	405
CDK11B	207	205	187	171	300	210	200	293	397
CDK12	1303	1214	1247	1136	1693	1532	1316	1710	1917
CDK13	1119	1075	1128	1125	1365	1330	1219	1421	1316
CDK14	135	99	83	148	158	94	133	166	221
CDK15	4	5	2	2	5	4	5	4	8
CDK16	566	505	439	469	582	652	547	689	636
CDK17	547	422	466	397	975	434	386	561	826
CDK18	78	60	40	55	96	43	53	117	128
CDK19	481	637	678	629	494	716	525	652	536
CDK2	1028	819	882	741	1297	903	751	855	872
CDK20	39	34	38	32	43	42	36	58	38
CDK2AP1	214	160	163	174	212	161	118	184	160
CDK2AP2	201	213	189	134	93	154	101	139	98
CDK2AP2P1	1	0	0	0	0	0	0	0	0
CDK2AP2P2	0	0	2	0	0	0	0	0	0
CDK2AP2P3	0	0	0	0	0	0	0	0	0
CDK3	45	18	10	47	36	30	48	82	87
CDK4	299	243	232	201	278	187	165	229	233
CDK4PS	14	25	19	21	27	41	27	18	16
CDK5	58	38	39	26	69	39	29	32	40
CDK5PS	0	0	0	0	0	0	0	0	0
CDK5R1	14	24	15	12	10	15	18	28	19
CDK5R2	0	0	0	0	0	0	0	0	0
CDK5RAP1	252	208	230	250	297	250	237	303	273
CDK5RAP2	725	602	622	592	1006	708	554	653	917
CDK5RAP3	804	596	549	591	847	685	727	1004	1190
CDK6	1710	1268	1283	1156	3285	1187	1140	1561	1950
CDK7	412	316	330	312	527	327	304	301	413
CDK7PS	0	1	0	0	0	0	0	0	0
CDK8	182	178	181	176	227	194	167	172	187
CDK9	232	231	214	198	243	258	174	257	284
CDKAL1	465	444	428	372	572	444	436	524	531
CDKL1	95	123	111	154	86	145	102	177	155
CDKL2	0	0	2	0	0	0	0	3	3
CDKL3	85	95	111	89	104	104	98	154	93
CDKL4	8	8	11	5	8	10	7	9	17
CDKL5	1084	953	1004	761	2102	1352	958	923	1070
CDKN1A	880	756	882	389	372	673	459	692	515
CDKN1B	533	414	519	334	515	415	322	407	399
CDKN1C	2356	1629	1768	1123	2535	1358	852	1246	1772
CDKN2A	14	10	7	5	31	3	7	18	23
CDKN2AIP	275	304	302	232	254	290	238	259	252
CDKN2AIPNL	66	62	82	62	71	77	55	65	51
CDKN2AIPNLP1	0	0	0	0	0	0	0	0	0
CDKN2AIPNLP2	0	0	0	0	0	0	0	0	0
CDKN2AIPNLP3	0	0	0	0	0	0	0	0	0
CDKN2B	78	64	88	35	64	84	63	77	107
CDKN2C	42	26	29	13	42	16	15	17	19
CDKN2D	7	13	14	23	24	13	19	16	29
CDKN3	40	29	29	31	54	22	30	17	24
CDNF	15	8	16	9	13	20	22	17	12
CDO1	1307	1501	1574	2243	1299	1789	1129	1019	969
CDON	103	112	113	228	107	203	187	199	131
CDPF1	17	17	16	18	24	21	15	25	23
CDR1	75	18	31	56	117	42	61	114	96
CDR2	70	76	70	96	142	78	49	111	148
CDR2L	158	165	157	141	102	124	134	152	174
CDRT1	12	11	11	5	24	5	5	13	19
CDRT15	3	1	3	3	7	4	3	5	7
CDRT15L2	0	0	0	0	1	1	1	1	0
CDRT15P1	2	1	2	8	4	5	0	2	2
CDRT15P2	0	0	0	0	0	0	0	0	0
CDRT4	40	23	9	47	53	37	28	106	135
CDS1	693	799	935	620	578	834	575	686	400
CDS2	641	610	622	560	702	643	563	742	615
CDSN	0	0	0	0	0	0	0	2	0
CDT1	50	40	28	26	76	44	32	34	55
CDV3	1234	1060	1148	892	2091	1032	844	1043	1157
CDV3P1	0	0	0	0	0	0	0	0	0
CDX1	1	0	0	0	0	0	0	0	0
CDX2	1	0	0	0	1	0	0	1	1
CDX4	0	0	0	0	0	0	0	0	0
CDY1	0	0	0	0	0	0	0	0	0
CDY10P	0	0	0	0	0	0	0	0	0
CDY11P	0	0	0	0	0	0	0	0	0
CDY12P	0	0	0	0	0	0	0	0	0
CDY13P	0	0	0	0	0	0	0	0	0
CDY14P	0	0	0	0	0	0	0	0	0
CDY15P	0	0	0	0	0	0	0	0	0
CDY17P	0	0	0	0	0	0	0	0	0
CDY18P	0	0	0	0	0	0	0	0	0
CDY19P	0	0	0	0	0	0	0	0	0
CDY1B	0	0	0	0	0	0	0	0	0
CDY20P	0	0	0	0	0	0	0	0	0
CDY22P	0	0	0	0	0	0	0	0	0
CDY23P	0	0	0	0	0	0	0	0	0
CDY2A	0	0	0	0	0	0	0	0	1
CDY2B	0	0	0	0	0	0	0	0	0
CDY3P	0	0	0	0	0	0	0	0	0
CDY4P	15	6	5	23	14	17	18	11	28
CDY5P	0	0	0	0	0	0	0	0	0
CDY6P	0	0	0	0	0	0	0	0	0
CDY7P	0	0	0	0	0	0	0	0	0
CDY8P	0	0	0	0	0	0	0	0	0
CDY9P	0	0	0	0	0	0	0	0	0
CDYL	1506	1645	1808	1487	1385	1812	1344	1901	1649
CDYL2	3252	4352	5013	1979	1655	5496	2383	2203	1941
CEACAM1	204	163	143	127	416	87	116	213	354
CEACAM16	0	0	1	2	0	0	2	0	3
CEACAM18	0	0	0	0	0	0	0	0	0
CEACAM19	46	56	45	99	47	69	64	123	65
CEACAM20	3	0	1	0	1	0	1	0	0
CEACAM21	18	8	10	4	26	16	8	15	24
CEACAM22P	16	24	12	25	10	25	19	40	22
CEACAM3	3	2	4	5	7	2	5	3	7
CEACAM4	0	4	0	0	2	4	4	2	4
CEACAM5	5	8	8	9	3	10	5	11	6
CEACAM6	1	4	4	5	4	3	8	10	9
CEACAM7	0	0	0	1	0	1	0	2	1
CEACAM8	21	15	18	9	18	23	21	34	32
CEACAMP1	3	0	1	4	0	2	2	7	7
CEACAMP10	127	279	248	170	43	258	186	167	62
CEACAMP11	4	6	9	11	5	4	3	7	6
CEACAMP2	0	0	0	0	0	0	0	0	0
CEACAMP3	0	0	0	0	0	0	0	0	0
CEACAMP4	0	0	2	0	0	2	1	2	0
CEACAMP5	0	0	0	0	3	1	0	6	2
CEACAMP6	11	26	34	17	5	17	13	13	10
CEACAMP7	10	20	19	7	1	19	17	8	1
CEACAMP8	13	25	21	18	8	23	16	11	6
CEACAMP9	0	9	2	8	0	3	3	4	1
CEBPA	759	782	755	754	511	1020	385	542	559
CEBPB	1044	1122	1111	630	386	1000	636	937	1058
CEBPD	325	346	317	246	288	352	242	336	354
CEBPE	0	0	1	1	0	1	1	2	0
CEBPG	509	434	486	443	570	533	320	335	362
CEBPZ	652	573	679	509	720	495	463	590	556
CEBPZOS	408	368	423	375	468	447	309	404	353
CECR1	75	72	52	66	199	86	91	126	161
CECR2	697	836	793	604	656	1125	921	809	798
CECR5	73	54	57	38	75	57	60	69	69
CECR6	4	3	4	3	7	2	5	11	10
CECR7	155	185	162	198	193	240	173	235	228
CEL	18	28	8	8	25	14	19	18	33
CELA1	1	0	1	2	5	1	3	4	4
CELA2A	5	9	8	5	2	2	4	6	9
CELA2B	2	1	6	7	2	4	3	2	4
CELA3A	0	0	0	0	1	0	0	0	0
CELA3B	13	13	16	8	11	18	12	19	26
CELF1	1139	1130	1174	1059	1460	1405	1081	1563	1302
CELF2	130	79	57	93	276	152	91	139	226
CELF3	1	1	3	0	1	1	1	4	1
CELF4	20	15	11	23	30	29	26	31	38
CELF5	5	12	14	11	10	12	18	11	15
CELF6	16	12	18	15	7	13	7	33	25
CELP	19	13	13	7	7	14	15	22	14
CELSR1	17	24	23	65	59	24	43	121	177
CELSR2	85	79	59	72	139	106	77	133	132
CELSR3	11	9	13	5	19	13	6	18	26
CEMIP	216	363	255	164	132	206	167	206	316
CEMP1	0	10	11	1	5	17	8	3	17
CEND1	3	1	0	0	1	1	1	0	3
CEND1P1	0	0	0	0	0	0	0	0	0
CENPA	36	25	19	12	37	14	14	13	16
CENPB	269	216	191	162	186	135	107	194	163
CENPBD1	52	59	34	54	47	66	61	81	46
CENPBD1P1	156	146	131	136	166	138	130	177	115
CENPC	611	500	593	469	884	559	620	723	753
CENPCP1	1	1	0	3	7	5	1	4	5
CENPE	173	123	143	127	416	115	186	169	277
CENPF	666	476	436	340	1387	381	562	504	705
CENPH	64	56	49	38	83	45	37	42	49
CENPI	71	41	64	52	131	56	69	96	104
CENPIP1	0	0	0	0	0	0	0	0	0
CENPJ	193	120	114	119	491	168	175	231	337
CENPK	110	76	67	62	134	88	82	87	129
CENPL	79	80	73	48	109	58	82	111	85
CENPM	81	92	92	124	106	105	81	131	91
CENPN	110	90	68	64	172	63	79	58	107
CENPO	96	70	67	53	178	67	90	109	103
CENPP	125	87	88	95	144	108	78	137	128
CENPQ	71	62	64	45	70	60	48	64	59
CENPT	541	322	248	319	355	384	510	653	700
CENPU	141	101	102	95	266	104	99	110	151
CENPUP1	0	4	5	7	1	7	5	5	0
CENPUP2	0	1	0	1	4	1	0	2	2
CENPV	43	32	36	35	47	60	63	60	46
CENPVP1	0	0	0	0	0	0	0	0	0
CENPVP3	1	0	0	0	0	0	0	0	0
CENPW	30	18	24	15	39	8	21	18	26
CEP104	370	311	298	366	477	361	349	469	465
CEP112	102	50	63	67	162	59	83	171	202
CEP120	222	167	163	156	426	155	165	225	279
CEP126	56	68	51	49	113	75	72	130	160
CEP128	175	163	148	204	310	216	192	221	264
CEP131	29	20	29	17	46	16	11	41	66
CEP135	330	257	282	262	487	292	300	384	510
CEP152	522	394	404	319	892	404	408	438	591
CEP162	216	177	154	150	336	176	186	211	298
CEP164	101	66	72	51	137	78	74	112	147
CEP164P1	35	22	30	29	34	33	22	25	29
CEP170	388	281	288	278	715	280	313	461	597
CEP170B	141	91	74	70	131	78	79	180	206
CEP170P1	7	8	3	13	9	9	11	12	19
CEP19	17	22	19	14	31	23	21	31	17
CEP192	699	540	565	578	1140	567	557	853	1097
CEP250	237	172	140	140	497	212	200	308	450
CEP290	239	195	165	171	459	164	192	266	425
CEP295	445	319	318	268	773	350	394	467	638
CEP295NL	520	321	198	327	578	456	687	664	1122
CEP350	2689	3182	3441	2790	3055	3665	2903	3384	2888
CEP41	231	248	248	162	193	232	194	230	153
CEP44	269	255	263	190	299	281	271	320	283
CEP55	97	53	53	53	127	38	64	35	59
CEP57	432	422	459	354	631	431	437	445	537
CEP57L1	253	293	275	266	314	328	298	319	292
CEP57L1P1	0	0	0	0	0	0	0	0	0
CEP63	284	281	262	297	457	354	295	398	438
CEP68	714	719	823	560	532	890	583	798	576
CEP70	69	57	47	44	130	49	64	73	102
CEP72	94	30	31	20	38	31	62	36	87
CEP76	94	69	78	74	103	76	65	91	84
CEP78	289	200	207	162	403	193	201	254	334
CEP83	102	79	51	62	220	82	91	133	229
CEP85	1032	691	886	529	507	785	678	738	729
CEP85L	416	330	389	335	567	445	323	376	385
CEP89	220	227	179	198	298	236	192	324	293
CEP95	481	422	454	470	564	602	633	719	737
CEP97	288	250	255	199	308	255	268	271	263
CEPT1	715	773	783	688	659	958	680	858	639
CER1	0	0	0	0	0	0	0	1	1
CERCAM	485	483	482	401	209	353	256	422	431
CERK	99	78	67	65	157	49	45	96	132
CERKL	74	57	67	44	107	63	65	87	104
CERS1	3	0	0	3	0	1	2	3	2
CERS2	1128	1057	1170	729	884	1020	610	729	581
CERS3	5	3	2	1	2	2	2	1	0
CERS4	184	144	85	88	35	249	247	183	216
CERS5	388	357	358	316	417	473	392	495	445
CERS6	281	128	148	198	411	230	197	222	347
CES1	14	10	4	10	10	4	23	44	34
CES1P1	3	0	0	4	3	4	2	6	3
CES1P2	0	1	2	4	0	2	1	3	0
CES2	214	153	130	125	188	124	130	196	183
CES3	61	54	56	64	26	82	48	81	59
CES4A	92	60	64	73	85	62	82	93	104
CES5A	0	0	0	0	0	0	0	2	0
CES5AP1	4	6	0	4	2	2	10	18	8
CETN1	0	0	0	0	0	0	0	0	0
CETN2	161	151	162	120	151	103	87	86	99
CETN3	128	104	99	96	158	97	99	124	122
CETN4P	0	0	0	0	1	0	0	0	0
CETP	101	62	64	37	60	35	31	60	62
CFAP100	9	3	6	4	4	9	8	8	7
CFAP126	0	0	0	0	0	0	0	0	0
CFAP157	4	3	4	10	1	4	2	9	9
CFAP161	10	6	4	6	18	3	7	5	17
CFAP20	303	268	284	238	312	275	203	184	218
CFAP206	7	7	7	2	9	5	15	23	16
CFAP221	70	65	59	55	43	62	77	99	89
CFAP36	137	158	146	158	171	180	190	234	161
CFAP43	55	39	42	97	37	59	60	63	56
CFAP44	94	56	117	78	212	73	54	118	84
CFAP45	33	43	31	46	46	33	35	55	34
CFAP46	0	0	0	0	3	1	0	1	1
CFAP47	5	6	5	4	24	3	2	0	4
CFAP52	11	12	6	17	24	17	10	13	13
CFAP53	3	9	3	7	8	6	6	16	15
CFAP54	734	691	620	664	770	791	838	990	1198
CFAP57	17	13	15	11	16	19	10	10	16
CFAP58	46	64	50	114	86	94	101	99	95
CFAP61	5	3	1	1	6	1	0	8	5
CFAP65	9	11	8	14	9	24	13	14	6
CFAP69	802	836	807	905	830	1107	965	1180	1001
CFAP70	121	191	170	191	152	167	140	189	199
CFAP73	1	0	3	1	1	4	0	3	0
CFAP74	41	31	46	28	42	38	45	70	74
CFAP77	1	0	0	0	0	0	0	1	1
CFAP97	508	542	567	453	672	508	420	450	490
CFAP99	1	0	0	0	1	1	0	1	0
CFB	1453	1375	1479	802	265	1779	674	579	442
CFC1	0	0	0	0	0	0	0	0	0
CFC1B	0	0	0	0	0	0	0	0	0
CFD	64	44	46	40	36	24	42	74	40
CFDP1	367	436	373	371	447	396	335	436	460
CFH	268	107	120	47	239	96	81	98	176
CFHR1	3	2	4	2	4	0	1	10	12
CFHR2	0	0	0	0	0	0	0	0	0
CFHR3	2	5	7	6	4	8	5	9	6
CFHR4	0	0	0	0	0	0	0	0	0
CFHR5	0	0	0	0	0	0	0	0	0
CFI	127	112	121	60	241	58	67	122	160
CFL1	1983	1659	1685	1195	1516	1268	945	1228	1272
CFL1P1	112	146	110	102	94	148	136	174	132
CFL1P2	0	0	0	0	0	1	0	3	1
CFL1P3	0	0	0	0	2	1	0	4	1
CFL1P4	0	0	0	0	1	0	0	0	0
CFL1P5	18	4	6	10	22	14	30	24	44
CFL1P6	0	0	0	0	1	1	0	1	1
CFL1P7	0	0	0	1	0	0	0	0	0
CFL1P8	0	0	0	1	1	2	1	1	0
CFL2	186	194	175	190	232	171	203	292	341
CFLAR	3619	4211	4080	4458	4624	5357	4465	5580	4745
CFP	49	35	57	46	50	56	45	57	51
CFTR	59	35	30	19	32	24	28	29	65
CFTRP1	0	0	0	0	0	0	0	0	0
CFTRP2	0	0	0	0	0	0	0	0	0
CFTRP3	0	0	0	0	0	0	0	0	0
CGA	33758	45608	56115	15414	4100	45117	15448	15240	7669
CGB1	0	5	0	1	0	2	0	1	0
CGB2	3	0	1	0	0	0	0	1	3
CGB3	916	1700	1908	32	23	931	709	743	263
CGB5	936	1789	1913	81	18	762	231	355	154
CGB7	62	93	90	14	10	50	76	102	104
CGB8	822	2499	2462	260	58	829	549	631	302
CGGBP1	1021	923	1004	996	1149	1099	855	999	822
CGN	81	57	46	61	149	92	76	109	171
CGNL1	580	546	464	542	1099	355	299	721	891
CGREF1	12	7	8	11	9	9	11	14	14
CGRRF1	77	63	79	54	82	59	72	69	78
CH17-118O6.3	2	2	4	0	7	1	2	4	1
CH17-118O6.4	0	0	0	0	2	0	0	0	0
CH17-124M20.1	0	0	0	0	0	0	0	0	0
CH17-125A10.1	1	0	2	0	0	3	3	1	0
CH17-128G5.1	0	0	0	0	0	0	0	0	0
CH17-12M21.1	0	1	0	0	0	0	1	0	0
CH17-132F21.4	0	0	0	0	0	0	0	0	0
CH17-13I23.1	0	0	0	0	1	0	0	0	0
CH17-13I23.2	2	0	0	1	0	0	0	0	0
CH17-13I23.3	7	5	6	5	5	5	1	5	5
CH17-140K24.5	0	0	0	0	0	0	0	0	0
CH17-140K24.8	0	2	0	0	0	1	0	0	0
CH17-164J11.1	3	8	2	5	6	5	4	4	8
CH17-184J24.1	0	0	0	0	0	0	0	0	0
CH17-184J24.2	0	0	0	0	0	0	0	0	0
CH17-184J24.3	0	0	0	0	0	0	0	0	0
CH17-184J24.4	0	0	0	0	0	0	0	0	0
CH17-184J24.5	0	0	0	0	0	0	0	0	0
CH17-212P11.4	0	0	0	0	2	0	0	0	0
CH17-212P11.5	0	0	0	0	0	0	0	0	0
CH17-212P11.6	0	0	0	0	0	0	0	0	0
CH17-212P11.8	0	0	0	0	0	0	0	0	0
CH17-219N22.1	0	0	0	0	0	0	0	0	0
CH17-220P3.1	0	0	0	0	0	0	0	0	0
CH17-220P3.2	0	0	0	0	0	0	0	0	0
CH17-220P3.3	0	0	0	0	0	0	0	0	0
CH17-223I5.1	0	0	0	0	0	0	0	0	0
CH17-223I5.10	0	0	0	0	0	0	0	0	0
CH17-223I5.7	0	0	0	0	0	0	0	0	0
CH17-224D4.1	0	0	0	0	0	0	0	0	0
CH17-224D4.2	0	0	0	0	0	0	0	0	0
CH17-232I21.1	0	0	0	0	0	0	0	0	0
CH17-248H7.2	0	0	0	0	0	0	0	0	0
CH17-248H7.3	0	0	1	2	0	0	0	1	0
CH17-258A22.4	168	178	168	195	237	224	288	390	225
CH17-260O16.1	12	0	10	10	6	0	10	10	26
CH17-262H11.1	0	0	0	0	0	0	0	0	0
CH17-262O2.1	1	0	0	0	0	0	0	0	0
CH17-262O2.2	0	0	0	0	1	1	0	0	0
CH17-264B6.3	9	0	0	0	0	0	0	0	0
CH17-264B6.4	0	16	0	17	15	7	13	9	35
CH17-270A2.2	2	1	2	1	1	0	0	1	0
CH17-296N19.1	7	0	0	7	0	0	3	25	18
CH17-333M13.1	0	0	0	0	0	0	0	0	0
CH17-333M13.2	0	0	0	0	0	0	0	0	0
CH17-360D5.1	0	2	0	2	2	0	4	6	8
CH17-385C13.2	0	0	0	0	0	0	1	1	1
CH17-38B12.4	0	0	0	0	0	0	0	0	0
CH17-39B16.1	2	0	0	0	0	0	0	0	0
CH17-39B16.2	0	0	0	0	0	0	0	0	0
CH17-39B16.5	0	0	0	0	2	2	0	0	0
CH17-431G21.1	17	0	0	39	5	7	0	0	41
CH17-472G23.1	16	39	31	0	0	29	32	9	14
CH17-472G23.2	107	73	74	73	120	112	101	118	113
CH17-472G23.4	1463	1184	1179	1483	2074	1523	1787	2113	2120
CH17-478G19.2	0	4	0	0	1	0	5	3	7
CH17-53B9.2	0	0	0	0	0	1	1	0	0
CH17-53B9.4	0	0	0	0	0	0	0	0	0
CH17-5A7.1	39	35	25	40	84	35	39	53	56
CH17-60O17.1	0	0	0	0	0	0	0	0	0
CH17-60O17.11	6	1	3	4	1	3	5	8	5
CH17-60O17.4	0	0	0	0	0	0	0	0	0
CH17-60O17.5	0	0	0	0	0	0	0	0	1
CH17-60O17.6	0	0	0	0	0	0	0	0	0
CH17-60O17.7	0	0	0	0	0	0	0	0	0
CH17-64J14.4	80	64	23	174	202	146	162	141	233
CH17-64J14.6	4	0	2	2	0	0	0	0	2
CH17-78J1.1	0	0	0	0	0	2	2	0	0
CH17-8C20.4	1	0	0	1	0	1	0	0	0
CH17-8C20.5	0	0	1	0	0	0	0	0	0
CH25H	2	3	1	2	7	3	0	8	18
CH507-145C22.2	0	0	0	0	0	0	0	0	0
CH507-152C13.3	0	0	0	0	0	1	0	1	0
CH507-152C13.4	0	1	1	1	1	0	2	1	0
CH507-154B10.3	0	0	0	0	0	0	0	0	0
CH507-210P18.3	2	0	0	1	0	0	0	0	0
CH507-216K13.1	1	0	1	1	0	0	0	0	0
CH507-236L23.2	2	3	0	1	0	6	2	2	4
CH507-236L23.4	0	0	0	0	0	0	0	0	1
CH507-236L23.5	0	0	0	0	0	0	1	0	0
CH507-254M2.4	0	0	1	0	0	0	0	0	0
CH507-254M2.5	0	0	0	0	0	0	0	0	0
CH507-254M2.6	0	0	0	0	0	0	0	0	0
CH507-338C24.2	2	3	0	1	0	6	2	2	4
CH507-396I9.3	0	0	1	1	0	0	0	0	2
CH507-396I9.7	7	3	2	0	3	0	1	0	6
CH507-42P11.1	0	0	0	0	0	0	0	0	0
CH507-42P11.2	0	0	0	0	2	1	0	0	1
CH507-42P11.8	149	149	149	122	265	137	182	398	581
CH507-9B2.1	14	21	18	7	12	14	13	20	10
CH507-9B2.2	0	1	0	0	0	0	0	0	0
CH507-9B2.3	247	161	162	127	162	172	138	149	203
CH507-9B2.4	0	13	0	0	0	8	0	0	0
CH507-9B2.5	123	88	120	80	82	108	113	117	150
CH507-9B2.9	79	90	95	93	91	105	49	102	73
CHAC1	1	6	1	4	3	1	0	5	5
CHAC2	9	14	6	7	8	14	9	11	7
CHAD	14	8	3	20	17	20	20	35	36
CHADL	9	2	1	4	7	3	3	11	5
CHAF1A	167	154	125	113	198	149	134	167	212
CHAF1B	102	105	80	55	110	90	95	134	131
CHAMP1	232	198	192	193	258	252	222	250	219
CHAT	10	3	7	2	10	0	1	18	20
CHCHD1	198	119	158	143	158	127	102	101	90
CHCHD10	140	180	166	204	52	308	150	172	90
CHCHD2	776	668	734	421	634	544	436	423	422
CHCHD2P1	0	0	0	0	0	0	0	0	0
CHCHD2P11	2	3	0	1	2	0	0	1	4
CHCHD2P2	0	0	0	0	0	0	0	0	0
CHCHD2P3	0	0	0	0	0	0	1	0	0
CHCHD2P4	0	0	0	0	0	0	0	0	0
CHCHD2P5	2	2	2	2	0	1	2	1	2
CHCHD2P6	1	0	1	0	1	0	0	0	0
CHCHD2P7	4	1	0	0	1	1	4	2	1
CHCHD2P8	0	0	0	0	0	0	0	0	0
CHCHD2P9	0	0	0	0	1	0	0	0	0
CHCHD3	336	286	300	242	398	296	285	300	294
CHCHD3P1	0	1	0	0	4	1	0	1	4
CHCHD3P2	0	0	0	0	0	0	0	0	0
CHCHD3P3	0	0	0	0	0	0	0	0	1
CHCHD4	96	99	112	92	82	126	87	93	65
CHCHD4P2	0	0	1	0	1	0	0	2	2
CHCHD4P3	0	0	0	2	0	0	0	1	0
CHCHD4P4	0	0	0	1	0	0	0	0	0
CHCHD4P5	1	4	0	2	5	3	0	4	11
CHCHD5	44	47	52	47	35	63	37	60	46
CHCHD6	24	22	15	28	43	20	24	25	24
CHCHD7	167	146	129	112	235	141	127	122	177
CHD1	1533	1546	1627	1508	1862	1777	1672	1773	1865
CHD1L	237	157	170	172	462	175	198	215	367
CHD2	4053	4045	4324	4014	5141	5162	4806	6021	5919
CHD3	1050	940	734	1049	1297	1155	1276	1515	1438
CHD4	1959	1984	1946	1465	2141	2060	1579	1907	1668
CHD5	4	5	9	3	9	4	10	17	24
CHD6	926	906	860	822	1673	1006	959	1147	1353
CHD7	848	831	827	571	975	789	638	995	1190
CHD8	1538	1458	1555	1282	1663	1784	1382	1798	1458
CHD9	1516	1373	1551	1569	1967	1686	1481	1914	2055
CHDH	50	45	42	26	73	39	50	36	62
CHEK1	146	114	107	96	228	100	124	150	171
CHEK2	86	72	66	66	103	69	83	99	113
CHEK2P2	8	3	5	9	22	10	10	6	15
CHEK2P3	0	0	0	0	0	0	0	0	0
CHEK2P4	0	0	0	0	0	0	0	0	0
CHEK2P5	0	0	0	0	0	0	0	0	0
CHERP	231	189	180	196	215	222	184	311	332
CHFR	507	409	390	410	509	558	524	741	621
CHGA	8	18	12	20	10	18	22	16	14
CHGB	13	10	15	13	9	16	6	11	21
CHI3L1	29	53	49	55	50	72	75	64	62
CHI3L2	39	41	43	26	32	42	36	52	24
CHIA	0	0	0	2	0	0	1	0	0
CHIAP1	0	0	0	0	0	0	1	0	0
CHIAP2	2	4	8	4	6	8	5	7	5
CHIAP3	0	0	1	0	1	4	2	2	1
CHIC1	37	27	35	46	70	29	30	57	73
CHIC2	110	106	101	83	153	114	87	149	145
CHID1	431	467	481	306	313	386	279	330	266
CHIT1	15	13	10	4	11	19	22	15	18
CHKA	161	176	166	176	188	230	191	240	175
CHKB	298	225	178	250	311	258	288	368	428
CHKB-CPT1B	120	82	51	30	53	72	59	143	144
CHL1	0	1	0	1	0	1	1	1	4
CHM	375	387	441	306	534	468	383	433	371
CHML	1333	1153	1310	910	1885	1356	1261	1103	1234
CHMP1A	261	224	238	204	268	209	178	280	227
CHMP1AP1	0	0	0	0	0	0	0	0	1
CHMP1B	721	634	675	551	642	634	529	627	572
CHMP1B2P	97	97	106	70	109	120	101	108	121
CHMP2A	509	482	557	421	473	524	373	441	336
CHMP2B	809	823	982	732	530	931	549	623	444
CHMP3	563	713	747	701	596	716	511	633	426
CHMP4A	239	202	174	133	218	206	178	222	272
CHMP4B	425	463	478	422	507	553	412	521	445
CHMP4BP1	26	17	10	18	41	16	19	20	51
CHMP4C	150	132	143	92	132	161	121	135	142
CHMP5	862	888	919	734	755	910	656	752	567
CHMP6	122	78	93	76	107	106	76	105	112
CHMP7	302	290	268	242	300	326	241	304	254
CHN1	188	137	129	99	281	59	98	183	204
CHN2	296	224	216	272	659	346	242	411	591
CHODL	226	254	246	250	168	398	325	247	193
CHORDC1	720	576	684	607	741	1035	682	783	757
CHORDC2P	0	1	1	0	0	1	0	1	2
CHP1	464	465	499	301	462	417	291	369	387
CHP2	128	133	152	105	158	159	115	134	123
CHPF	1272	1393	1357	1060	839	1132	699	1239	743
CHPF2	450	424	435	339	359	505	318	412	313
CHPT1	262	185	199	189	423	190	199	209	293
CHRAC1	133	164	153	131	126	185	112	173	114
CHRD	13	15	17	11	11	15	15	21	25
CHRDL1	16	15	19	19	8	19	20	16	15
CHRDL2	3	4	4	3	3	0	2	3	4
CHRFAM7A	4	4	1	1	6	5	0	5	4
CHRM1	4	0	10	2	1	6	6	14	5
CHRM2	52	59	41	42	95	56	24	29	39
CHRM3	39	34	41	17	81	31	22	30	28
CHRM4	1	1	1	0	0	1	0	2	0
CHRM5	114	109	106	120	137	140	115	129	129
CHRNA1	37	82	74	50	49	75	63	91	48
CHRNA10	15	7	8	9	7	11	3	15	11
CHRNA2	10	26	26	23	15	51	20	30	28
CHRNA3	5	3	4	1	5	0	3	5	5
CHRNA4	1	0	0	0	0	0	0	0	0
CHRNA5	33	25	13	27	37	20	29	29	51
CHRNA6	0	0	0	0	0	0	0	0	2
CHRNA7	67	70	63	75	76	85	62	97	94
CHRNA9	4	2	4	4	1	5	4	5	3
CHRNB1	124	107	116	92	228	96	103	118	153
CHRNB2	7	7	4	5	7	8	6	11	5
CHRNB3	0	1	0	0	0	0	0	0	0
CHRNB4	29	26	23	22	20	27	39	40	30
CHRND	0	2	2	0	4	4	1	1	3
CHRNE	15	2	6	6	5	5	5	9	12
CHRNG	15	7	8	5	11	5	8	8	8
CHST1	3	1	1	0	2	0	0	3	3
CHST10	67	32	28	28	83	37	22	29	52
CHST11	524	470	435	346	775	639	407	409	444
CHST12	408	386	365	306	442	386	373	557	650
CHST13	1	0	0	0	0	0	0	1	0
CHST14	266	212	223	200	346	209	182	243	186
CHST15	60	39	33	33	127	49	27	63	78
CHST2	41	30	18	17	44	22	20	62	57
CHST3	138	97	77	62	125	56	35	115	126
CHST4	0	0	0	0	2	0	1	0	0
CHST5	31	36	31	25	27	47	38	43	50
CHST6	80	65	76	57	69	61	46	91	76
CHST7	13	11	14	10	15	9	8	16	14
CHST8	0	0	0	0	1	1	0	2	1
CHST9	9	6	6	5	7	12	11	6	11
CHSY1	4576	4593	4946	4522	2033	6408	3793	3479	3075
CHSY3	24	15	12	9	27	9	5	17	23
CHTF18	61	50	46	31	77	26	22	70	106
CHTF8	641	572	632	490	693	679	422	585	438
CHTF8P1	0	0	0	0	0	0	0	0	0
CHTOP	844	928	907	942	856	1161	999	1129	819
CHUK	403	370	421	279	353	416	300	322	278
CHURC1	480	504	546	484	744	620	476	508	474
CHURC1-FNTB	40	36	42	33	0	53	30	23	25
CIAO1	642	488	564	454	671	605	475	509	455
CIAPIN1	373	293	382	233	339	299	232	304	242
CIAPIN1P	0	1	2	1	0	4	1	2	0
CIART	18	44	39	11	17	28	20	26	28
CIB1	163	160	122	154	170	135	117	155	213
CIB2	65	47	42	28	23	51	47	27	18
CIB3	0	0	0	0	1	0	0	0	0
CIB4	0	1	1	0	0	0	0	2	0
CIC	384	266	270	169	251	217	207	352	413
CICP1	0	0	0	0	0	0	0	0	2
CICP10	1	0	0	0	0	0	1	0	0
CICP11	0	0	0	0	0	0	0	0	0
CICP12	1	0	0	0	1	1	1	1	0
CICP13	0	0	0	0	0	2	1	2	0
CICP14	149	149	117	117	130	171	165	252	176
CICP16	3	5	4	3	3	5	4	3	5
CICP17	0	0	0	1	0	1	0	0	0
CICP18	0	0	0	0	0	0	0	0	0
CICP19	0	0	0	0	2	0	0	0	0
CICP2	1	1	0	0	0	0	0	0	0
CICP20	1	0	0	0	2	0	0	1	1
CICP22	3	2	0	5	4	5	3	1	2
CICP23	0	0	1	0	0	0	0	0	0
CICP24	0	0	1	0	0	0	1	0	1
CICP26	0	0	0	0	1	0	0	1	1
CICP27	70	56	50	44	56	76	88	103	87
CICP3	5	5	2	6	4	1	5	10	4
CICP4	6	8	1	6	5	6	3	4	7
CICP5	0	0	0	0	0	0	0	0	2
CICP6	0	0	0	0	0	1	0	0	0
CICP7	0	0	0	0	0	0	0	0	0
CICP8	1	0	0	0	0	0	0	0	0
CICP9	0	0	0	0	0	0	0	0	0
CIDEA	0	0	0	0	0	0	0	0	1
CIDEB	12	5	7	6	10	12	4	20	21
CIDEC	0	0	0	0	2	0	0	0	0
CIDECP	82	66	59	56	78	96	81	78	81
CIITA	108	105	110	124	158	132	145	251	260
CILP	5	1	6	10	6	10	4	20	13
CILP2	1	2	1	7	1	2	1	5	9
CINP	151	141	118	108	167	135	113	136	125
CIPC	401	407	503	362	451	505	336	390	286
CIR1	346	418	412	361	344	408	357	458	393
CIR1P1	0	0	0	0	0	0	0	1	0
CIR1P2	0	0	0	0	0	0	0	0	0
CIR1P3	0	0	0	0	0	0	0	0	0
CIRBP	1548	1500	1477	1106	1243	1412	1166	1516	1088
CISD1	117	73	115	73	160	69	84	76	103
CISD1P1	0	1	1	1	5	0	3	1	0
CISD2	145	116	110	123	161	116	119	130	123
CISD3	28	18	22	28	38	10	12	30	28
CISH	560	879	810	520	192	878	490	576	421
CIT	135	90	77	73	349	82	109	140	165
CITED1	1	0	0	0	0	0	0	0	0
CITED2	283	190	218	388	406	235	200	470	584
CITED4	92	106	114	32	12	54	42	48	52
CIZ1	434	413	380	364	430	421	364	552	512
CKAP2	294	163	194	200	648	212	222	254	338
CKAP2L	112	102	84	72	230	79	126	95	95
CKAP2P1	1	1	0	1	0	0	1	2	0
CKAP4	661	525	633	457	564	546	394	534	577
CKAP5	1424	1240	1372	1085	1890	1455	1213	1400	1328
CKB	26	11	12	8	9	18	14	35	23
CKBP1	0	0	0	0	0	0	0	0	0
CKLF	61	46	39	37	75	35	34	57	48
CKLF-CMTM1	4	4	4	1	4	7	0	10	5
CKM	0	0	1	0	1	0	0	2	0
CKMT1A	257	213	211	77	250	110	83	60	172
CKMT1B	360	250	294	227	451	226	175	172	211
CKMT2	31	22	19	17	44	15	16	36	39
CKS1B	256	208	227	200	239	220	201	175	142
CKS1BP3	0	0	0	5	3	10	0	5	5
CKS1BP5	0	0	0	0	0	0	0	0	0
CKS1BP6	0	0	0	0	0	0	0	0	0
CKS1BP7	2	0	0	0	2	0	0	0	1
CKS2	149	96	127	75	181	79	94	87	81
CLASP1	875	847	865	777	1338	984	844	1094	1150
CLASP2	1334	1310	1505	1148	1483	1653	1284	1363	1293
CLASRP	262	207	143	179	337	167	200	323	563
CLC	34	45	52	29	9	51	30	30	20
CLCA1	1	0	0	0	2	1	1	1	1
CLCA2	29	31	30	26	85	17	21	17	14
CLCA3P	6	5	7	3	5	3	4	10	1
CLCA4	1	1	1	1	1	2	0	0	2
CLCC1	462	385	378	312	648	341	348	458	500
CLCF1	19	24	11	17	9	35	19	35	30
CLCN1	2	1	0	1	4	0	5	4	0
CLCN2	112	102	91	86	71	128	112	135	111
CLCN3	1436	1572	1787	1223	1270	1589	1185	1252	897
CLCN3P1	13	17	12	8	15	13	16	27	27
CLCN4	16	18	27	12	22	24	18	36	19
CLCN5	485	421	474	415	687	572	463	578	585
CLCN6	240	223	202	255	296	264	274	378	367
CLCN7	426	361	334	195	309	307	219	360	417
CLCNKA	17	15	13	22	13	11	27	24	42
CLCNKB	1	2	2	4	3	6	4	0	2
CLCP1	7	11	12	10	7	23	20	15	5
CLCP2	0	0	0	1	0	2	0	0	0
CLDN1	1344	1973	2098	776	255	2381	1532	1949	434
CLDN10	91	108	156	90	67	190	91	132	48
CLDN11	81	142	125	90	104	120	118	124	112
CLDN12	169	132	122	112	177	142	92	132	136
CLDN14	14	26	25	16	4	29	27	21	19
CLDN15	60	59	58	53	52	64	47	92	82
CLDN16	95	155	162	34	13	217	106	167	30
CLDN17	1	1	0	0	0	0	0	0	0
CLDN18	7	6	6	7	10	19	11	19	18
CLDN19	60	38	29	63	117	72	20	69	123
CLDN2	54	59	50	56	63	71	88	105	46
CLDN20	18	4	13	14	27	15	13	10	16
CLDN22	0	0	0	0	0	0	0	0	0
CLDN23	85	112	87	55	51	110	59	42	56
CLDN24	6	4	2	2	6	2	0	0	2
CLDN25	0	0	0	0	0	0	0	0	0
CLDN3	26	41	16	11	9	19	11	27	23
CLDN34	3	0	1	0	3	2	0	2	3
CLDN4	1617	1365	1535	818	532	1317	819	1211	853
CLDN5	66	63	51	26	60	17	30	82	45
CLDN6	3	3	2	4	0	4	5	0	3
CLDN7	643	534	650	249	274	574	306	369	307
CLDN8	78	261	318	84	19	95	60	81	26
CLDN9	20	12	8	13	4	9	15	24	9
CLDND1	678	690	766	609	798	705	547	594	609
CLDND2	1	2	1	4	0	0	2	3	1
CLEC10A	0	0	2	6	8	9	2	6	3
CLEC11A	17	9	8	1	7	3	4	6	7
CLEC12A	33	24	32	23	60	37	36	39	50
CLEC12B	3	0	5	2	9	8	5	2	9
CLEC14A	82	82	79	43	111	23	57	111	76
CLEC16A	623	598	486	551	733	660	680	859	860
CLEC17A	7	8	7	6	10	4	9	10	7
CLEC18A	26	19	11	11	12	20	22	30	33
CLEC18B	4	5	5	10	8	4	10	9	5
CLEC18C	3	0	9	7	5	7	6	3	0
CLEC19A	3	3	1	6	8	4	4	6	7
CLEC1A	511	609	640	337	595	356	357	429	444
CLEC1B	19	19	14	12	21	28	22	26	17
CLEC2A	2	0	0	2	5	1	1	2	3
CLEC2B	78	43	36	57	158	60	61	83	89
CLEC2D	216	204	189	229	386	276	243	250	311
CLEC2L	3	0	0	4	1	0	2	1	1
CLEC3A	10	13	8	6	6	18	12	17	9
CLEC3B	249	213	153	104	198	55	65	146	97
CLEC4A	15	21	12	21	21	15	22	19	36
CLEC4C	1	9	6	1	1	3	5	5	9
CLEC4D	6	26	27	22	20	48	37	24	12
CLEC4E	59	70	65	76	74	96	78	89	95
CLEC4F	1	2	0	0	1	1	3	3	1
CLEC4G	1	4	1	4	13	6	2	2	3
CLEC4GP1	4	3	1	3	8	1	3	4	10
CLEC4M	86	32	38	39	83	16	15	27	34
CLEC5A	9	11	9	9	3	12	13	13	17
CLEC6A	10	18	10	5	3	26	12	8	4
CLEC7A	178	155	171	153	258	213	216	239	216
CLEC9A	17	20	20	17	28	22	27	29	19
CLECL1	1	3	0	2	6	3	1	4	10
CLGN	3	3	3	2	11	2	3	1	2
CLHC1	118	122	107	117	112	108	144	201	156
CLIC1	1803	1483	1556	1106	1933	1043	1001	1048	1111
CLIC1P1	0	0	0	0	0	0	0	0	0
CLIC2	94	93	81	85	135	100	85	113	123
CLIC3	664	581	607	329	184	539	294	445	354
CLIC4	4911	5675	6668	5109	3694	7098	3977	5080	3786
CLIC4P1	0	0	0	0	0	0	0	0	0
CLIC4P2	0	0	0	0	0	0	0	0	0
CLIC4P3	1	0	0	0	0	0	2	1	0
CLIC5	1330	970	1066	1435	1085	2459	1299	1308	909
CLIC6	4	5	7	6	8	5	8	6	14
CLINT1	1164	1285	1336	1198	1428	1541	1163	1507	1359
CLIP1	8821	9273	9956	8507	7161	10687	8532	10403	7822
CLIP2	239	225	218	151	152	156	150	307	270
CLIP3	35	35	21	22	35	35	27	49	45
CLIP4	3425	3946	4223	2924	1936	3130	3077	3111	2238
CLK1	2701	2263	2317	2586	2317	3077	3080	3250	2891
CLK2	498	434	390	436	690	518	536	670	810
CLK2P1	0	0	0	0	0	0	1	0	0
CLK3	805	707	680	719	753	901	718	968	1040
CLK3P2	1	2	1	4	0	1	1	4	0
CLK4	587	451	523	591	760	625	649	785	803
CLLU1	29	53	47	49	41	48	43	60	46
CLLU1OS	0	0	0	1	0	0	0	0	0
CLMN	1235	1405	1373	1137	856	2575	1933	1758	1557
CLMP	212	225	181	218	310	200	224	327	348
CLN3	805	846	840	560	676	723	478	833	661
CLN5	1745	2064	2114	1940	1874	2507	1980	2330	2033
CLN6	202	172	180	143	246	206	163	195	250
CLN8	532	420	481	359	460	532	404	546	425
CLNK	13	16	21	22	17	22	27	35	35
CLNS1A	491	472	511	476	573	502	467	464	434
CLNS1AP1	0	0	0	0	0	0	0	0	1
CLOCK	824	951	1041	897	995	1194	946	1010	801
CLP1	155	145	169	100	129	123	83	108	65
CLPB	476	489	447	328	384	448	325	403	341
CLPP	75	62	46	52	55	40	37	54	42
CLPS	5	4	1	2	8	1	3	4	4
CLPSL1	0	0	0	0	0	0	0	0	0
CLPSL2	0	0	0	0	0	0	0	0	0
CLPTM1	813	839	869	544	591	841	471	657	537
CLPTM1L	487	396	443	327	425	434	298	403	369
CLPTM1LP1	0	0	0	0	0	0	0	0	0
CLPX	728	739	799	650	711	828	632	806	678
CLRN1	216	320	319	210	74	256	271	189	110
CLRN2	0	0	0	0	0	0	0	0	0
CLRN3	1	0	1	1	1	0	0	0	5
CLSPN	71	60	45	53	134	61	51	57	80
CLSTN1	801	832	814	600	1290	931	597	942	901
CLSTN2	76	76	53	86	130	71	44	66	76
CLSTN3	217	298	325	122	214	164	140	165	195
CLTA	1097	843	879	708	1181	806	633	762	708
CLTB	930	777	933	617	467	613	511	731	744
CLTC	8424	7760	8607	6205	10856	8247	6316	6799	7104
CLTCL1	39	24	37	18	21	14	16	35	39
CLU	245	283	257	221	311	158	147	373	482
CLUAP1	197	153	142	132	223	133	153	180	201
CLUH	234	181	145	91	269	147	91	175	232
CLUHP1	0	0	0	0	0	0	0	0	0
CLUHP10	0	0	0	0	0	0	0	0	0
CLUHP11	0	0	0	0	0	0	0	0	0
CLUHP2	0	0	0	0	0	0	0	0	0
CLUHP3	80	35	42	58	143	51	51	90	107
CLUHP4	0	0	0	0	0	0	0	0	0
CLUHP5	0	0	0	0	0	0	0	0	0
CLUHP6	0	0	1	0	2	1	1	1	6
CLUHP8	0	0	0	0	0	0	0	0	0
CLUL1	11	6	8	7	16	9	6	7	10
CLVS1	8	7	5	6	4	2	5	5	3
CLVS2	0	0	1	0	1	0	1	0	0
CLYBL	21	17	24	16	51	15	20	10	15
CMA1	3	2	2	1	6	3	3	5	8
CMAHP	1223	1281	1386	1316	1126	1751	1647	1691	1506
CMAS	430	334	429	296	426	431	258	252	270
CMB9-14B22.1	0	0	0	0	1	0	1	0	0
CMB9-22P13.1	11	11	2	6	12	6	15	20	22
CMBL	40	29	24	29	61	29	34	49	57
CMC1	105	82	118	120	135	96	94	138	102
CMC2	213	215	204	175	285	258	215	264	258
CMC4	35	24	19	21	25	27	12	11	15
CMIP	659	483	413	384	1040	816	597	848	1157
CMKLR1	268	181	122	112	398	130	135	211	341
CMPK1	540	507	571	424	707	453	376	457	464
CMPK2	78	43	46	43	135	36	47	40	69
CMSS1	630	664	674	644	662	785	705	829	682
CMTM1	12	15	3	10	18	13	12	7	9
CMTM2	9	8	5	15	10	12	9	16	18
CMTM3	111	88	78	99	202	101	88	124	161
CMTM4	239	242	243	297	347	400	246	366	309
CMTM5	1	1	1	2	1	1	2	1	3
CMTM6	1092	897	986	748	1687	827	756	704	890
CMTM7	32	20	17	20	72	19	33	41	54
CMTM8	35	39	27	21	75	31	20	40	42
CMTR1	965	792	767	722	1384	879	766	946	1066
CMTR2	647	652	687	664	634	723	544	661	483
CMYA5	1853	1550	1630	2937	2480	2232	2538	2031	2675
CNBD1	0	1	1	1	1	1	1	3	1
CNBD2	4	10	7	13	10	21	14	20	25
CNBP	1570	1485	1612	1313	1574	1519	1093	1242	1129
CNDP1	27	23	26	23	26	18	23	45	45
CNDP2	1533	1429	1539	1000	1462	1308	1109	1363	1265
CNEP1R1	204	181	216	160	216	198	138	179	174
CNFN	0	0	0	0	0	0	0	0	0
CNGA1	112	236	267	123	50	180	131	200	56
CNGA2	0	0	0	0	0	0	0	0	0
CNGA3	1	0	0	0	0	1	0	0	0
CNGA4	0	0	1	0	1	1	0	0	1
CNGB1	47	40	43	42	50	43	38	57	51
CNGB3	13	15	17	18	15	15	16	25	12
CNIH1	362	263	271	228	433	251	246	253	301
CNIH2	17	13	7	10	17	2	12	14	20
CNIH3	44	54	58	56	55	78	63	84	45
CNIH4	324	318	313	263	375	292	232	278	306
CNKSR1	322	264	256	223	220	349	287	366	508
CNKSR2	5	2	7	16	3	16	11	16	12
CNKSR3	316	320	333	251	342	338	266	408	355
CNN1	36	54	28	24	13	38	53	134	119
CNN2	101	97	68	88	127	66	99	146	184
CNN2P1	0	0	0	0	0	1	0	1	0
CNN2P10	0	0	0	0	0	0	2	1	0
CNN2P11	0	0	0	0	0	0	0	0	0
CNN2P12	0	0	0	0	0	4	0	0	0
CNN2P2	0	0	0	0	0	0	0	0	0
CNN2P3	0	1	0	0	0	0	0	0	0
CNN2P4	0	0	0	0	0	0	0	0	0
CNN2P6	28	16	22	11	23	20	19	14	22
CNN2P7	0	0	0	0	0	1	0	0	0
CNN2P8	0	0	0	0	0	0	0	0	0
CNN2P9	2	1	1	0	2	0	1	1	2
CNN3	1971	1883	1905	1714	2589	1561	1279	1665	1736
CNN3P1	0	0	1	0	0	0	0	0	0
CNNM1	11	3	5	0	4	3	11	9	6
CNNM2	465	376	381	269	611	399	304	368	422
CNNM3	152	86	91	96	176	97	88	137	146
CNNM4	265	283	288	339	248	252	249	278	292
CNOT1	2882	2685	2859	2500	3920	3460	2668	3246	2774
CNOT10	294	230	227	231	326	255	274	304	326
CNOT11	655	604	622	483	661	640	406	521	478
CNOT2	1244	1178	1262	1175	1339	1351	1140	1464	1248
CNOT3	420	305	250	308	502	378	345	515	690
CNOT4	482	510	542	493	553	612	491	666	506
CNOT4P1	0	0	0	1	0	0	0	0	0
CNOT6	947	871	1065	885	809	1172	917	865	800
CNOT6L	2050	2458	2857	2375	2086	2939	1989	2383	1386
CNOT6LP1	26	37	49	46	53	42	39	63	73
CNOT7	982	934	1087	927	1005	958	832	898	678
CNOT7P1	0	1	1	1	3	0	0	1	0
CNOT7P2	0	0	0	0	0	0	0	0	0
CNOT8	369	300	344	297	396	303	290	393	350
CNOT9	412	373	410	399	517	473	382	509	399
CNP	364	338	345	247	317	327	290	348	303
CNPPD1	296	318	361	215	236	350	193	304	195
CNPY1	8	14	14	11	11	15	10	14	7
CNPY2	624	663	648	664	505	634	488	556	414
CNPY3	185	155	123	105	205	104	116	141	165
CNPY4	108	113	91	76	152	57	79	92	96
CNR1	8	3	7	13	5	11	13	11	5
CNR2	44	26	36	29	33	31	39	54	55
CNRIP1	89	57	43	42	99	40	29	79	84
CNST	849	706	917	605	479	1000	664	719	511
CNTD1	20	18	20	26	16	27	32	15	27
CNTD2	3	0	0	0	0	1	1	0	2
CNTF	10	9	7	17	6	5	12	18	5
CNTFR	3	2	1	1	8	1	9	9	14
CNTLN	117	87	87	106	259	81	105	159	240
CNTN1	34	30	17	7	9	20	8	14	10
CNTN2	2	3	5	4	2	5	8	10	1
CNTN3	0	0	1	3	0	0	1	0	0
CNTN4	42	40	22	17	63	15	30	36	64
CNTN5	227	138	159	58	117	128	212	205	100
CNTN6	25	44	61	29	18	23	19	21	9
CNTNAP1	20	18	20	20	25	17	17	38	51
CNTNAP2	237	168	178	150	370	177	183	154	155
CNTNAP3	55	31	31	36	82	25	24	91	170
CNTNAP3B	265	156	176	243	293	187	144	274	394
CNTNAP3P1	0	6	11	4	2	1	2	3	2
CNTNAP3P2	21	6	0	11	22	5	6	15	31
CNTNAP3P5	4	1	1	1	3	0	0	0	3
CNTNAP4	9	0	0	2	0	7	1	3	6
CNTNAP5	11	15	10	10	12	19	10	13	12
CNTRL	270	200	219	203	362	264	254	360	471
CNTROB	130	104	99	88	173	104	101	153	192
COA1	635	561	592	534	751	743	679	756	710
COA3	163	104	138	96	128	118	77	83	84
COA4	195	187	159	152	230	146	138	145	144
COA5	239	191	205	190	209	218	215	242	130
COA6	54	34	47	35	56	23	28	24	27
COA7	224	234	218	186	242	250	197	266	224
COASY	1328	788	673	758	897	827	1240	1465	1386
COBL	324	262	288	265	543	256	256	386	381
COBLL1	18039	23724	27182	29275	12392	28715	21760	23354	13626
COCH	36	20	22	14	31	22	13	16	27
COG1	407	367	403	387	522	497	367	488	490
COG2	329	265	337	276	367	367	241	298	317
COG3	1445	1441	1583	1143	1095	1701	1275	1585	1153
COG4	756	562	577	530	726	588	520	552	574
COG5	622	695	697	559	841	626	692	854	737
COG6	568	584	688	515	620	668	466	541	544
COG7	297	283	244	273	346	351	290	405	320
COG8	252	235	212	213	284	228	247	308	258
COIL	237	246	231	185	270	247	206	238	206
COL10A1	64	63	68	50	84	85	61	50	55
COL11A1	116	72	46	138	275	127	149	220	321
COL11A2	23	14	20	20	13	16	18	36	33
COL11A2P1	0	0	0	0	0	0	0	0	0
COL12A1	64	34	22	53	36	31	45	139	119
COL13A1	0	0	3	1	2	2	0	2	2
COL14A1	2706	1719	1846	1404	4306	1419	1970	2420	2791
COL15A1	1956	1352	985	978	3903	867	1116	1868	2483
COL16A1	107	121	67	70	124	60	111	257	291
COL17A1	372	582	592	1172	868	1543	246	2035	3042
COL18A1	371	198	156	126	563	117	126	325	442
COL19A1	35	43	42	46	67	51	54	90	97
COL1A1	1690	885	507	513	1219	509	894	3129	3294
COL1A2	3118	1794	1325	1062	3283	957	1645	3979	3982
COL20A1	4	6	3	3	3	2	5	7	7
COL21A1	414	547	428	415	901	215	219	385	431
COL22A1	0	0	0	0	0	0	0	0	0
COL23A1	0	1	1	1	1	1	0	6	2
COL24A1	1	0	0	3	10	0	6	5	10
COL25A1	6	20	18	5	17	11	7	11	6
COL26A1	0	1	1	0	1	0	0	1	1
COL27A1	112	195	101	134	158	82	69	284	517
COL28A1	366	435	404	460	419	328	579	735	550
COL2A1	16	10	15	10	21	16	14	14	23
COL3A1	11046	6685	4581	4493	12548	3697	6542	14491	14402
COL4A1	10836	7156	5832	5607	20370	5669	5004	12387	16391
COL4A2	8100	5319	4525	3755	12408	4256	3456	9223	11476
COL4A3	25	22	33	20	28	22	37	28	35
COL4A3BP	465	459	496	383	507	536	426	602	524
COL4A4	6	4	9	10	13	10	2	3	4
COL4A5	210	244	215	182	228	171	219	417	368
COL4A6	9	10	4	11	13	7	11	23	39
COL5A1	540	338	213	283	751	292	346	1165	1470
COL5A2	1392	870	743	724	2009	684	863	1404	1786
COL5A3	144	79	59	51	151	37	44	98	147
COL6A1	882	579	316	281	741	212	488	1265	1273
COL6A2	1138	690	435	326	859	240	441	1333	1380
COL6A3	1943	1076	913	709	3311	839	1217	1816	3030
COL6A4P1	8	4	3	4	10	10	4	6	11
COL6A4P2	0	0	0	0	2	0	0	0	1
COL6A5	6	1	2	1	3	0	1	3	5
COL6A6	38	40	28	35	41	48	44	91	83
COL7A1	268	185	160	122	129	164	158	263	447
COL8A1	121	111	105	101	122	120	174	191	265
COL8A2	50	46	20	48	36	19	49	94	82
COL9A1	5	4	4	2	4	3	0	3	3
COL9A2	17	6	8	10	8	3	7	6	12
COL9A3	8	15	8	1	11	5	9	8	9
COLCA2	2	6	1	0	5	0	2	2	4
COLEC10	49	26	30	14	51	4	11	13	26
COLEC11	33	30	17	20	42	28	24	34	28
COLEC12	2856	3078	3028	2317	4896	2376	2033	2376	2042
COLGALT1	522	519	394	342	565	402	282	481	568
COLGALT2	0	2	3	3	5	1	4	1	3
COLQ	18	10	19	22	21	19	11	38	29
COMMD1	209	179	200	163	242	185	138	170	166
COMMD10	277	264	259	223	286	264	262	303	270
COMMD2	285	234	228	175	359	229	204	235	231
COMMD3	169	111	152	109	157	113	116	100	135
COMMD3-BMI1	104	98	34	76	134	79	82	147	90
COMMD4	391	327	348	267	282	314	271	367	337
COMMD5	101	98	83	82	92	99	84	94	94
COMMD6	175	126	148	120	180	89	81	91	87
COMMD7	363	265	298	271	347	305	235	274	291
COMMD8	194	150	169	112	161	118	88	99	110
COMMD9	202	179	165	141	257	143	133	159	161
COMP	9	7	2	10	19	9	4	23	28
COMT	696	651	670	399	614	492	334	458	430
COMTD1	51	46	46	24	24	38	29	47	30
COPA	2236	2114	2245	1934	2516	2413	1788	2281	2020
COPB1	2525	2252	2498	1956	2071	2512	1804	2016	1655
COPB2	2869	2511	2915	2342	2476	2947	2188	2520	2143
COPE	703	505	545	321	453	408	305	344	394
COPG1	2723	2466	2751	1845	1976	2488	1453	1970	1620
COPG2	355	307	332	292	519	277	278	336	351
COPRS	74	85	61	55	71	50	49	61	61
COPS2	662	573	743	566	673	753	541	648	554
COPS3	502	457	480	421	450	470	395	395	340
COPS4	426	377	457	373	416	369	328	322	285
COPS5	668	627	703	538	655	674	580	652	563
COPS5P1	0	0	0	0	0	0	0	0	0
COPS6	300	285	288	256	339	349	258	348	300
COPS7A	332	297	296	204	285	225	159	211	196
COPS7B	263	260	269	324	345	352	297	396	388
COPS8	331	238	308	258	393	244	237	296	257
COPS8P2	0	0	1	0	1	0	0	0	0
COPS8P3	0	0	1	0	0	0	1	0	0
COPS9	85	55	70	46	75	55	33	52	43
COPZ1	919	841	960	707	862	839	632	714	576
COPZ2	22	11	11	10	34	8	20	31	25
COQ10A	24	34	28	24	47	33	16	36	40
COQ10B	386	431	449	281	265	501	337	354	242
COQ10BP2	9	5	1	3	7	5	4	4	8
COQ2	100	75	72	55	126	73	80	72	99
COQ3	22	24	14	17	30	21	12	14	12
COQ4	178	196	160	124	224	167	151	196	218
COQ5	302	269	260	241	254	254	218	239	235
COQ6	198	161	177	171	177	194	192	216	169
COQ7	132	142	110	119	174	143	122	136	153
COQ9	398	307	341	288	353	356	253	291	293
CORIN	124	125	143	100	103	139	140	147	109
CORO1A	86	44	57	46	81	39	52	85	102
CORO1B	389	334	322	222	312	300	217	260	292
CORO1C	895	897	1024	1319	1282	1346	870	1395	1490
CORO2A	60	81	63	164	103	115	105	173	234
CORO2B	7	7	10	3	23	6	2	15	23
CORO6	2086	1875	1278	2298	1070	1318	2588	3195	2450
CORO7	308	248	258	164	202	250	174	252	294
CORO7-PAM16	0	0	0	0	0	0	0	0	0
CORT	12	5	2	1	5	1	0	1	3
COTL1	433	372	319	468	360	374	382	480	479
COTL1P1	0	0	0	0	0	0	0	0	0
COTL1P2	0	0	0	0	0	0	0	0	0
COX10	160	106	159	122	199	158	109	116	138
COX11	256	199	251	163	317	206	200	250	229
COX11P1	0	0	0	0	0	0	0	0	1
COX14	119	83	82	61	118	71	60	67	61
COX15	451	344	402	343	549	415	326	380	339
COX16	152	109	158	87	182	96	104	104	104
COX17	252	192	226	217	147	276	186	237	126
COX17P1	0	0	0	0	0	0	0	0	0
COX18	131	130	127	102	158	120	129	152	145
COX19	111	107	108	106	178	143	145	177	174
COX20	303	289	306	267	430	308	330	378	266
COX20P1	1	0	0	0	0	0	0	0	0
COX20P2	0	0	0	0	0	0	0	0	0
COX4I1	1184	923	1040	789	1119	928	696	828	671
COX4I1P1	0	0	0	0	0	0	0	0	0
COX4I1P2	11	4	2	6	3	4	5	6	4
COX4I2	86	60	51	33	120	8	12	23	43
COX5A	191	159	168	152	248	196	137	172	165
COX5AP2	0	0	0	0	0	0	0	0	0
COX5B	443	368	391	312	451	335	297	342	320
COX5BP1	0	0	0	0	0	1	0	0	0
COX5BP2	1	1	0	0	2	1	1	0	2
COX5BP3	3	4	9	4	16	5	3	9	11
COX5BP6	0	1	1	1	2	1	0	1	0
COX5BP7	0	1	0	0	0	0	0	0	0
COX5BP8	0	0	0	0	0	0	0	0	0
COX6A1	872	682	844	556	640	643	462	493	388
COX6A1P2	0	0	0	0	0	0	0	0	0
COX6A1P3	0	0	0	0	0	1	2	0	0
COX6A2	0	0	0	0	0	0	0	2	0
COX6B1	482	397	477	376	479	389	336	360	301
COX6B1P1	0	0	0	0	0	0	0	0	0
COX6B1P2	0	0	0	0	0	0	0	0	0
COX6B1P3	0	1	1	0	5	3	0	1	5
COX6B1P4	0	0	1	0	0	0	0	0	0
COX6B1P5	3	4	1	1	0	3	1	0	1
COX6B1P6	1	0	0	0	0	0	0	1	1
COX6B1P7	0	0	0	0	0	0	0	0	0
COX6B2	55	36	49	37	32	46	30	50	43
COX6C	828	642	724	488	683	544	441	453	399
COX6CP1	5	2	5	5	2	4	3	2	4
COX6CP10	7	3	0	2	2	4	3	6	3
COX6CP11	0	0	0	0	0	0	0	0	0
COX6CP12	0	1	0	1	0	2	0	2	1
COX6CP13	9	7	9	2	26	5	12	7	7
COX6CP14	4	7	2	4	3	9	7	9	3
COX6CP15	0	0	1	0	1	0	0	0	2
COX6CP16	1	0	1	0	3	0	0	0	1
COX6CP17	2	4	4	5	6	3	4	2	7
COX6CP18	0	0	0	0	0	0	0	0	2
COX6CP2	4	6	1	2	0	1	2	1	1
COX6CP3	1	0	0	2	1	0	1	0	0
COX6CP4	0	0	0	0	0	0	0	0	0
COX6CP5	0	0	0	0	0	0	0	0	0
COX6CP6	0	0	0	0	0	0	0	0	0
COX6CP7	0	0	0	0	0	0	0	0	0
COX6CP8	0	0	0	0	0	0	0	0	0
COX7A1	30	23	19	15	19	10	18	21	14
COX7A2	516	419	535	338	392	368	281	251	307
COX7A2L	471	473	470	355	404	441	338	369	311
COX7A2P1	7	2	4	3	6	1	3	5	6
COX7A2P2	0	0	0	1	0	0	0	0	0
COX7B	573	441	426	412	583	448	429	442	419
COX7B2	12	3	0	3	5	5	10	5	7
COX7BP1	0	0	0	0	0	0	0	0	0
COX7BP2	0	1	2	3	6	1	0	1	6
COX7C	887	650	715	675	888	613	565	549	549
COX7CP1	26	39	36	28	15	63	37	35	18
COX8A	448	366	364	248	308	279	187	233	189
COX8C	0	2	0	0	0	0	0	2	4
CP	14	19	24	21	37	19	13	32	34
CPA1	3	6	1	0	7	3	4	10	16
CPA2	1	1	0	0	2	0	0	1	1
CPA3	5	4	4	10	9	3	8	12	3
CPA4	78	81	57	107	79	114	66	139	140
CPA5	2	7	6	4	15	9	3	10	9
CPA6	1	0	1	0	2	0	0	2	1
CPAMD8	276	248	207	159	424	206	174	341	347
CPB1	11	4	9	3	11	5	4	11	7
CPB2	1	1	1	0	0	0	1	1	0
CPD	3447	4309	5105	2900	3186	4803	2557	2908	1956
CPE	35	99	39	31	25	38	43	63	31
CPEB1	42	46	48	64	52	76	47	68	76
CPEB2	176	146	160	128	312	168	132	264	304
CPEB3	94	61	89	76	104	114	67	99	112
CPEB4	2777	3303	3964	2028	1602	3735	2619	2617	2102
CPED1	295	217	167	243	363	271	287	440	554
CPHL1P	1	1	3	3	3	1	6	6	7
CPLX1	17	14	11	10	11	11	17	23	21
CPLX2	1	2	0	0	3	2	0	11	8
CPLX3	0	0	0	0	0	2	1	0	1
CPLX4	13	12	16	19	11	20	11	20	13
CPM	1098	1818	1907	1587	891	2592	1200	1209	924
CPN1	0	0	0	0	0	0	0	0	1
CPN2	83	98	95	105	92	112	91	129	99
CPNE1	785	700	709	541	751	641	683	810	660
CPNE2	158	118	123	105	212	133	86	147	174
CPNE3	858	760	863	663	1015	777	622	755	700
CPNE4	1	3	0	3	3	2	0	3	1
CPNE5	3	5	2	5	10	2	1	11	9
CPNE6	3	2	4	4	2	3	5	4	3
CPNE7	0	0	0	0	0	0	0	0	1
CPNE8	329	186	201	223	545	179	224	312	422
CPNE9	1	2	1	7	2	2	9	5	11
CPO	1	0	1	2	5	2	0	1	3
CPOX	189	169	169	169	319	192	160	204	254
CPPED1	608	682	717	653	754	850	694	848	624
CPQ	379	335	297	398	562	357	348	469	512
CPS1	341	491	583	72	140	306	148	63	193
CPSF1	238	160	169	154	247	187	126	286	282
CPSF1P1	1	0	0	2	0	2	0	1	1
CPSF2	1109	1135	1208	924	1201	1330	895	1035	974
CPSF3	358	303	343	256	462	332	285	284	315
CPSF3L	764	521	486	487	720	529	633	841	1218
CPSF4	198	162	162	146	200	224	203	236	195
CPSF4L	1	6	9	6	4	12	2	4	3
CPSF6	940	924	969	846	1204	954	889	1113	1080
CPSF7	862	832	787	836	929	999	987	1212	964
CPT1A	412	244	196	153	632	249	164	256	320
CPT1B	248	190	136	197	264	212	331	348	367
CPT1C	60	53	33	29	29	32	63	56	61
CPT2	694	556	566	418	736	506	399	387	402
CPTP	93	85	79	53	65	65	47	82	81
CPVL	977	678	743	810	1337	849	585	695	1024
CPXCR1	0	0	0	0	0	0	0	0	0
CPXM1	58	29	31	28	48	22	21	56	81
CPXM2	1124	438	779	189	98	849	149	119	228
CPZ	599	524	398	414	452	567	458	692	962
CR1	316	237	186	224	788	363	239	263	383
CR1L	10	9	7	8	14	1	7	7	11
CR2	39	84	91	86	50	97	58	50	28
CR388407.1	0	0	0	0	0	0	0	0	0
CR392000.1	0	0	0	0	0	0	0	0	0
CR547123.1	0	0	0	0	0	0	0	0	0
CR753845.1	0	0	0	0	0	0	0	0	0
CR759815.1	0	0	0	0	0	0	0	0	0
CR769776.3	0	1	0	0	0	0	0	0	0
CR847794.1	0	0	0	0	0	0	0	0	0
CR848007.2	0	0	1	2	1	2	1	6	1
CR848007.5	0	1	0	0	0	0	0	0	0
CR933783.1	0	0	0	0	0	0	0	0	0
CRABP1	6	7	8	5	7	1	5	10	15
CRABP2	20	16	10	23	26	6	12	25	49
CRACR2A	38	44	37	34	54	57	48	68	73
CRACR2B	19	10	11	7	13	6	5	14	15
CRADD	73	70	89	70	87	79	65	76	69
CRAMP1	258	220	197	241	409	297	270	418	446
CRAT	394	275	241	228	229	321	204	201	281
CRB1	8	8	7	4	11	10	10	10	12
CRB2	6	10	9	12	4	9	16	24	10
CRB3	49	61	52	35	51	39	26	47	41
CRB3P1	0	0	1	0	0	0	0	0	0
CRBN	670	707	781	670	765	751	654	754	596
CRCP	259	225	256	198	260	254	201	245	278
CRCT1	10	5	16	2	0	3	3	2	4
CREB1	544	442	481	373	890	487	429	632	653
CREB3	279	250	298	189	230	249	177	214	183
CREB3L1	38	39	17	34	30	44	47	103	89
CREB3L2	6369	8459	8785	7266	4262	10871	7155	7782	4705
CREB3L3	0	0	0	0	0	2	0	0	0
CREB3L4	72	65	93	60	103	82	72	83	96
CREB5	990	1318	1382	1188	620	1889	1187	1424	986
CREBBP	1393	1388	1247	1411	1740	1819	1556	2249	2186
CREBL2	575	556	664	579	613	696	467	561	431
CREBRF	2065	2134	2566	1974	1348	2780	2059	2399	1629
CREBZF	791	807	884	789	1019	911	836	1019	929
CREG1	1146	1109	1206	558	1193	816	520	590	675
CREG2	26	28	29	18	34	29	28	39	57
CRELD1	140	92	107	67	139	99	79	106	122
CRELD2	197	138	158	123	121	118	106	109	168
CREM	451	458	484	304	480	462	281	280	365
CRH	1744	4180	4218	1167	305	4601	2104	3333	625
CRHBP	31	25	23	39	335	24	18	26	65
CRHR1	0	0	0	0	0	0	0	0	0
CRHR1-IT1	122	113	117	119	124	142	131	158	149
CRHR2	14	10	6	4	3	11	11	7	17
CRIM1	15610	26661	27314	19158	12664	26745	17032	19716	10682
CRIP1	85	85	97	76	40	77	87	167	80
CRIP1P1	0	0	0	0	0	0	0	0	0
CRIP1P2	0	0	1	0	0	0	0	0	0
CRIP1P3	1	0	0	1	1	0	0	0	0
CRIP1P4	0	0	0	0	0	0	0	0	0
CRIP2	585	611	553	305	184	374	261	406	254
CRIP3	3	0	0	1	0	0	2	1	4
CRIPAK	103	138	124	141	115	198	169	228	167
CRIPT	140	112	141	115	118	122	120	115	114
CRISP1	0	0	0	0	0	0	0	0	0
CRISP2	1	0	0	0	1	0	1	1	2
CRISP3	0	5	2	1	4	0	7	7	1
CRISPLD1	220	67	102	151	316	96	39	51	72
CRISPLD2	503	517	383	466	646	485	441	968	998
CRK	1218	1133	1212	755	1138	1173	815	959	799
CRKL	1220	1284	1341	1197	1244	1579	1005	1291	1015
CRLF1	21	12	14	16	26	27	25	32	19
CRLF2	2	1	0	4	1	0	1	7	5
CRLF3	511	448	503	414	481	555	480	573	463
CRLS1	284	274	282	241	327	321	240	292	312
CRMP1	31	12	17	4	45	14	10	40	45
CRNKL1	440	402	458	352	520	415	346	408	374
CRNN	0	0	0	0	0	0	0	0	0
CROCC	107	79	52	68	68	73	76	147	153
CROCC2	2	0	1	1	0	1	1	2	1
CROCCP1	0	0	0	0	0	0	0	0	0
CROCCP2	106	81	74	61	117	87	68	158	152
CROCCP3	73	85	55	76	120	81	94	152	170
CROCCP4	0	0	0	0	3	1	1	0	0
CROCCP5	2	1	0	0	0	0	0	0	0
CROT	625	207	267	325	711	320	306	405	652
CRP	4	3	4	2	1	26	11	6	1
CRPP1	0	0	0	0	0	1	0	0	0
CRTAC1	0	0	0	0	0	0	1	0	1
CRTAM	7	7	11	8	5	9	13	21	10
CRTAP	382	305	240	201	619	218	224	306	364
CRTC1	63	37	26	28	62	30	33	68	108
CRTC2	258	234	225	232	183	286	220	371	315
CRTC3	413	434	493	471	534	594	464	696	537
CRX	23	31	22	14	17	27	27	36	38
CRY1	377	396	473	339	279	346	329	461	329
CRY2	269	255	275	197	296	294	201	369	308
CRYAA	0	0	1	0	0	0	1	0	0
CRYAB	1306	1076	1231	812	266	1665	736	724	412
CRYBA1	10	14	10	15	3	25	15	16	6
CRYBA2	0	0	2	0	0	1	1	1	0
CRYBA4	0	0	0	0	0	0	0	0	0
CRYBB1	14	13	11	5	11	6	4	12	19
CRYBB2	1	0	0	0	0	1	0	1	0
CRYBB2P1	225	200	163	212	258	233	287	448	330
CRYBB3	0	0	0	0	1	0	0	0	1
CRYBG3	1380	1136	1212	1136	2505	1075	1042	1373	1732
CRYGA	0	0	0	0	0	0	0	0	0
CRYGB	0	0	0	0	0	0	0	0	0
CRYGC	0	0	0	0	0	0	0	0	0
CRYGD	0	0	0	0	0	0	1	0	0
CRYGEP	0	0	0	0	0	0	0	0	0
CRYGFP	0	0	1	0	0	0	0	0	0
CRYGGP	0	0	0	0	0	0	0	1	0
CRYGN	2	9	2	9	5	15	10	10	4
CRYGS	20	16	20	6	37	24	19	31	19
CRYL1	37	33	25	34	88	28	22	38	51
CRYM	7	3	4	5	3	6	3	8	8
CRYZ	104	82	91	93	91	40	59	62	117
CRYZL1	302	283	315	321	370	351	355	440	418
CRYZP1	4	12	18	12	24	10	20	14	4
CRYZP2	2	1	0	2	2	0	2	2	0
CS	717	632	619	526	822	719	555	699	627
CSAD	153	109	80	131	162	127	163	211	215
CSAG1	0	0	1	1	0	1	0	0	0
CSAG2	0	0	0	0	0	0	0	0	0
CSAG3	0	0	2	3	1	3	0	2	1
CSAG4	3	1	3	1	0	7	3	2	1
CSDAP1	0	0	0	0	0	0	0	0	0
CSDC2	3	3	10	2	5	8	3	7	8
CSDE1	5727	5949	6925	5103	5572	6161	4377	5353	3752
CSE1L	1669	1597	1974	1538	1556	1658	1264	1319	1167
CSF1	110	79	47	49	124	52	55	139	180
CSF1R	3228	3606	3712	2951	1873	3856	2106	2622	1881
CSF2	2	0	0	0	2	3	1	3	1
CSF2RA	1766	2082	2266	1348	1920	1632	1526	1804	1576
CSF2RB	2942	2092	2966	3105	840	2145	1341	1540	1601
CSF2RBP1	1	0	0	1	0	1	1	2	1
CSF3	1	0	0	0	1	0	0	0	0
CSF3R	10349	11640	11907	10805	6568	13228	7957	9017	6904
CSGALNACT1	2071	2437	2678	1802	1270	2540	1825	2161	1530
CSGALNACT2	142	114	93	115	237	104	100	171	298
CSH1	575109	680692	807949	504862	83677	572475	260444	374724	89796
CSH2	194042	257709	266156	220061	59763	244266	175531	209158	49544
CSHL1	9448	10405	10827	9605	5740	8934	9745	11645	9171
CSK	109	90	61	55	129	90	69	102	123
CSMD1	191	326	343	102	211	242	106	184	279
CSMD2	26	36	23	30	27	31	25	31	22
CSMD3	82	76	86	93	99	103	104	146	115
CSN1S1	0	0	0	0	0	0	0	0	0
CSN1S2AP	0	0	0	0	0	0	0	0	0
CSN2	0	0	0	0	0	0	0	0	0
CSN3	0	1	0	0	0	0	0	0	0
CSNK1A1	3225	3069	3418	2967	3116	3441	2879	3379	2892
CSNK1A1L	1	0	1	0	2	2	2	2	3
CSNK1A1P1	176	152	167	222	236	139	148	268	228
CSNK1A1P3	0	0	1	1	0	0	0	1	0
CSNK1D	560	427	325	458	642	609	580	811	995
CSNK1E	624	688	621	485	690	691	447	617	916
CSNK1G1	216	196	207	225	388	206	229	293	270
CSNK1G2	219	194	142	137	252	139	107	202	282
CSNK1G2P1	7	16	10	3	17	11	16	16	11
CSNK1G3	247	224	229	186	432	194	199	243	371
CSNK2A1	899	889	881	709	1007	974	750	947	843
CSNK2A2	1014	1450	1563	1729	1084	1864	1188	1556	985
CSNK2A3	10	13	6	4	30	0	12	19	38
CSNK2B	632	499	531	395	527	495	413	508	507
CSPG4	210	122	84	73	185	47	48	152	200
CSPG4P10	19	7	3	5	25	7	12	30	16
CSPG4P11	15	11	6	4	22	16	7	29	23
CSPG4P12	89	119	98	95	132	125	123	164	175
CSPG4P13	9	2	3	0	3	0	0	2	6
CSPG4P3Y	10	4	13	2	0	0	23	0	0
CSPG4P4Y	10	4	0	2	0	5	11	16	28
CSPG4P5	0	0	0	0	0	0	0	5	0
CSPG5	2	2	4	4	4	1	2	9	11
CSPP1	609	586	561	720	981	778	826	1126	1376
CSRNP1	856	918	958	675	381	986	723	923	750
CSRNP2	313	297	313	299	408	434	304	357	326
CSRNP3	35	21	31	22	75	20	29	37	32
CSRP1	3642	3632	4107	2442	1381	3911	2447	3005	2181
CSRP2	456	322	367	319	659	253	292	425	423
CSRP3	6	2	0	4	2	2	4	7	1
CST1	0	0	0	0	0	0	0	1	0
CST11	1	1	1	2	2	1	0	0	0
CST12P	0	0	0	0	0	0	0	0	0
CST13P	0	0	0	0	0	0	0	0	0
CST2	3	0	1	1	0	2	1	1	0
CST2P1	0	0	0	0	0	0	0	0	0
CST3	740	537	492	344	504	454	348	440	428
CST4	0	0	2	0	0	1	4	0	0
CST5	1	0	0	0	1	1	1	1	0
CST6	14	23	23	26	8	3	4	31	35
CST7	11	9	10	16	16	18	13	12	6
CST8	0	0	0	0	0	0	0	0	0
CST9	2	2	2	0	1	0	0	3	1
CST9L	0	0	0	0	0	0	0	0	0
CST9LP1	0	0	0	0	0	0	0	0	0
CST9LP2	0	0	0	0	0	0	0	1	0
CSTA	78	45	52	53	125	38	54	34	56
CSTB	90	86	95	72	94	86	56	99	97
CSTF1	303	268	318	304	381	315	263	318	280
CSTF2	107	88	86	64	149	58	65	72	96
CSTF2T	267	220	242	171	316	192	157	198	250
CSTF3	320	229	271	237	409	289	313	325	327
CSTL1	2	2	9	5	6	6	5	5	6
CSTP1	0	0	0	0	0	0	0	0	0
CSTP2	0	0	0	0	0	0	0	0	0
CT45A1	0	0	0	0	0	0	0	0	0
CT45A10	0	0	0	0	0	0	0	0	0
CT45A11P	1	3	1	1	3	4	3	6	5
CT45A2	0	0	0	0	0	0	0	0	0
CT45A3	0	0	0	0	0	0	0	0	0
CT45A5	0	0	0	0	0	0	0	0	0
CT45A6	0	0	0	0	0	0	0	0	0
CT45A7	0	0	0	0	0	0	0	0	0
CT45A8	0	0	0	0	0	0	0	0	0
CT45A9	0	0	0	0	0	0	0	0	0
CT476828.1	0	0	0	0	0	0	0	0	0
CT476828.10	0	0	0	0	0	0	0	0	0
CT476828.11	0	0	0	0	0	0	0	0	0
CT476828.12	0	0	0	0	0	0	0	0	0
CT476828.13	0	0	0	0	0	0	0	0	0
CT476828.14	0	0	0	0	0	0	0	0	0
CT476828.15	0	0	0	0	0	0	0	0	0
CT476828.16	0	0	0	0	0	0	0	0	0
CT476828.17	0	0	0	0	0	0	0	0	0
CT476828.18	0	0	0	0	0	0	0	0	0
CT476828.19	0	0	0	0	0	0	0	0	0
CT476828.2	0	0	0	0	0	0	0	0	0
CT476828.20	0	1	1	0	0	0	0	1	1
CT476828.21	0	1	0	0	0	0	0	1	0
CT476828.22	0	0	0	0	0	0	0	0	0
CT476828.23	0	0	0	0	0	0	0	0	0
CT476828.24	0	0	0	0	0	0	0	0	0
CT476828.25	0	0	0	0	0	0	0	0	0
CT476828.3	0	0	0	0	0	0	0	0	0
CT476828.4	0	0	0	0	0	0	0	0	0
CT476828.5	0	1	0	0	0	0	0	1	0
CT476828.6	0	0	0	0	0	0	0	0	0
CT476828.7	0	0	0	0	0	0	0	0	0
CT476828.8	0	0	0	0	0	0	0	0	0
CT476828.9	0	0	0	0	0	0	0	0	0
CT47A1	0	0	0	0	0	0	0	0	0
CT47A10	0	0	0	0	0	0	0	0	0
CT47A11	0	0	0	0	0	0	0	0	0
CT47A12	0	0	0	0	0	0	0	0	0
CT47A2	0	0	0	0	0	0	0	0	0
CT47A3	0	0	0	0	0	0	0	0	0
CT47A4	0	0	0	0	0	0	0	0	0
CT47A5	0	0	0	0	0	0	0	0	0
CT47A6	0	0	0	0	0	0	0	0	0
CT47A7	0	0	0	0	0	0	0	0	0
CT47A8	0	0	0	0	0	0	0	0	0
CT47A9	0	0	0	0	0	0	0	0	0
CT47B1	0	0	0	0	0	0	0	0	0
CT55	2	0	2	2	3	2	3	1	1
CT62	6	4	2	4	0	9	4	3	2
CT83	0	0	2	0	0	0	1	0	0
CTA-125H2.3	0	0	0	0	0	0	0	0	0
CTA-150C2.20	0	0	0	0	0	0	0	0	0
CTA-215D11.4	0	0	1	1	0	3	2	1	0
CTA-21C21.1	0	0	1	0	0	1	0	0	0
CTA-221G9.10	0	0	0	0	0	0	0	1	0
CTA-242H14.1	0	0	0	1	0	0	0	0	0
CTA-246H3.11	1	1	0	0	2	1	4	2	2
CTA-246H3.8	0	0	0	0	0	0	0	4	1
CTA-253N17.1	8	13	11	7	1	6	7	5	5
CTA-268H5.9	0	0	0	0	0	0	0	0	0
CTA-276O3.4	4	2	4	0	8	1	1	3	0
CTA-292E10.7	0	0	0	0	1	1	0	1	2
CTA-298G8.2	0	1	0	1	1	2	0	0	1
CTA-313A17.2	6	1	0	2	1	6	3	3	2
CTA-313A17.3	0	0	1	11	0	2	1	0	0
CTA-313A17.5	2	0	0	0	2	3	0	0	0
CTA-326K9.1	0	0	0	2	0	0	0	0	0
CTA-331F8.1	3	2	0	1	11	6	7	7	2
CTA-351J1.1	5	2	3	2	5	3	3	7	4
CTA-369K23.1	0	0	0	0	0	0	2	0	0
CTA-415G2.2	1	0	0	0	0	0	0	0	0
CTA-440B3.1	1	1	0	2	0	2	1	5	1
CTA-444M12.3	0	0	0	0	1	0	0	0	0
CTA-714B7.4	0	0	0	0	0	0	0	0	0
CTA-85E5.6	0	0	0	0	0	0	0	0	0
CTA-85E5.7	1	0	0	0	0	0	0	0	0
CTA-963H5.5	0	1	0	1	1	1	1	2	0
CTAG1A	0	0	0	0	0	0	0	1	0
CTAG1B	0	0	0	0	0	0	0	0	0
CTAG2	0	0	0	1	4	0	0	0	0
CTAGE1	0	2	2	4	2	2	2	2	4
CTAGE10P	0	3	1	1	2	0	1	2	0
CTAGE11P	0	0	0	0	0	0	1	0	0
CTAGE12P	1	0	0	0	12	3	4	3	5
CTAGE13P	1	3	4	14	7	4	7	4	6
CTAGE14P	0	0	0	0	0	0	0	0	0
CTAGE15	50	63	44	88	109	64	109	52	76
CTAGE16P	4	2	2	1	7	3	1	7	18
CTAGE3P	17	8	3	17	50	11	5	33	63
CTAGE4	139	232	286	341	378	244	410	232	342
CTAGE5	385	318	392	279	447	340	333	336	418
CTAGE6	17	17	6	22	26	4	14	30	52
CTAGE7P	16	22	16	23	26	37	32	27	16
CTAGE8	111	113	116	236	118	191	98	141	188
CTAGE9	0	0	0	0	0	0	4	0	0
CTB-102L5.4	9	4	11	7	0	8	0	0	1
CTB-1048E9.7	0	0	0	0	0	1	0	1	0
CTB-10G5.1	0	0	0	0	0	0	0	1	0
CTB-113I20.1	0	0	0	0	1	0	0	1	0
CTB-1144G6.5	0	0	0	0	0	0	0	0	0
CTB-118P15.3	0	0	0	0	0	0	0	0	0
CTB-127M13.1	0	0	0	0	0	0	0	0	0
CTB-133G6.1	2	1	2	6	6	2	8	4	3
CTB-134H23.2	2	3	2	2	2	8	4	4	4
CTB-134H23.3	11	9	13	11	9	9	8	23	22
CTB-147C22.3	0	0	0	0	0	0	0	0	0
CTB-147N14.4	0	0	0	0	0	0	0	0	0
CTB-147N14.7	0	0	0	0	0	0	0	0	0
CTB-14A14.1	0	0	0	0	0	0	0	0	0
CTB-14A14.2	0	0	0	0	0	0	0	0	0
CTB-152G17.4	0	1	1	2	2	1	1	2	7
CTB-152G17.5	2	1	0	1	1	1	1	0	3
CTB-158E9.2	1	0	0	0	0	0	0	0	0
CTB-159G17.3	25	18	18	15	5	21	17	21	17
CTB-159G17.4	176	125	140	47	84	65	127	66	89
CTB-161J7.1	0	1	0	1	0	1	0	0	0
CTB-161J7.2	1	0	0	0	0	0	0	0	0
CTB-161M19.1	0	0	0	0	0	0	0	0	0
CTB-161M19.2	1	0	0	1	1	1	0	1	1
CTB-162E12.1	0	0	0	2	3	3	2	0	2
CTB-164L20.1	0	0	1	0	0	1	0	0	0
CTB-167G5.3	0	1	0	2	1	1	0	0	1
CTB-167G5.6	34	23	37	37	85	59	23	35	53
CTB-167G5.7	5	5	2	18	9	5	3	3	8
CTB-16J4.1	1	0	0	0	1	0	2	0	0
CTB-179I1.1	2	3	0	1	1	2	0	4	3
CTB-179I1.2	0	1	4	3	0	1	1	2	1
CTB-179I1.3	1	2	1	0	1	0	0	1	3
CTB-180A7.8	0	1	0	0	0	0	2	0	0
CTB-186H2.2	0	0	0	0	0	0	2	0	0
CTB-187L3.1	0	0	0	0	0	0	0	0	0
CTB-1I21.2	0	0	0	0	1	0	0	1	0
CTB-20D2.1	8	5	3	3	6	9	4	9	6
CTB-23I7.1	0	0	0	0	0	1	0	0	0
CTB-23I7.2	0	0	0	0	0	0	0	0	0
CTB-23I7.3	1	0	0	0	1	0	1	0	0
CTB-25J19.1	0	0	0	0	0	0	0	0	0
CTB-2L9.1	1	1	3	3	0	1	1	1	1
CTB-31C7.3	0	1	0	0	0	0	0	0	0
CTB-31N19.2	0	0	0	0	0	0	0	0	0
CTB-31N19.4	0	0	0	0	0	0	0	0	0
CTB-33G10.1	3	2	2	0	2	0	6	1	2
CTB-47B11.1	1	2	2	5	1	2	2	5	0
CTB-47B8.1	0	0	0	0	0	0	0	0	0
CTB-47B8.4	0	0	0	0	0	0	0	0	0
CTB-47B8.5	0	0	0	0	0	0	0	0	0
CTB-49A3.1	0	0	0	0	0	0	0	0	0
CTB-50E14.5	15	8	17	9	14	8	11	9	29
CTB-50L17.10	243	196	159	135	234	152	132	187	245
CTB-50L17.14	27	16	9	4	9	14	12	3	5
CTB-50L17.2	0	0	0	0	0	1	0	0	0
CTB-51E13.1	2	0	1	0	1	0	0	1	0
CTB-52I2.3	0	0	0	0	0	0	0	0	0
CTB-52I2.4	0	0	1	1	5	1	0	2	2
CTB-54O9.9	0	0	0	0	1	0	0	0	0
CTB-55P19.1	0	0	0	0	0	0	0	0	0
CTB-56J15.1	0	0	0	0	0	0	0	0	0
CTB-60B18.10	2	5	8	0	2	7	1	4	6
CTB-60B18.15	1	1	0	0	0	0	0	0	0
CTB-60B18.17	0	0	0	0	0	0	0	0	0
CTB-60B18.22	5	0	3	0	0	3	0	5	5
CTB-60B18.23	3	0	2	0	0	0	0	2	2
CTB-60B18.6	8	0	8	1	0	2	0	2	0
CTB-60E11.11	0	0	0	0	0	0	0	0	0
CTB-60E11.12	4	4	7	0	1	3	3	6	1
CTB-63M22.1	1	0	1	0	0	0	0	0	0
CTB-70D19.1	0	0	0	0	0	0	0	0	0
CTB-75G16.1	8	8	10	12	6	22	12	20	20
CTB-78O21.1	0	1	0	0	2	2	0	2	1
CTB-79E8.3	0	0	0	0	0	0	0	1	0
CTB-83J4.3	0	0	0	0	0	0	0	0	0
CTB-85P21.1	0	0	0	1	1	2	0	0	0
CTB-88F18.2	1	0	0	0	0	0	0	0	0
CTB-88F18.3	0	0	0	0	0	0	0	0	0
CTB-88F18.4	0	0	0	0	0	0	0	0	0
CTB-95B16.1	0	0	1	1	0	1	0	0	0
CTB-95D12.1	1	3	0	0	0	1	0	0	0
CTB-96E2.2	0	0	0	0	0	0	0	0	0
CTBP1	735	512	519	506	526	526	621	810	793
CTBP2	763	652	744	638	743	991	647	851	823
CTBP2P1	0	0	0	0	0	0	0	0	0
CTBP2P2	0	0	0	0	0	0	0	0	0
CTBP2P3	0	0	0	0	0	0	0	0	0
CTBP2P4	0	2	0	0	1	1	0	0	2
CTBP2P5	0	0	0	0	0	0	0	0	0
CTBP2P6	1	1	1	0	2	0	1	3	0
CTBP2P7	2	6	3	8	6	3	7	7	4
CTBP2P8	24	11	24	29	110	21	26	33	40
CTBS	329	306	353	246	289	296	229	214	266
CTC-209L16.1	14	8	8	21	10	21	17	20	8
CTC-224D3.1	1	1	1	1	1	0	0	0	0
CTC-232H10.1	0	0	0	0	0	0	0	0	0
CTC-232P5.4	0	0	0	1	0	0	0	0	0
CTC-233O10.1	0	0	0	0	0	0	0	0	0
CTC-235G5.2	0	0	0	0	0	0	0	0	0
CTC-250P20.1	6	9	2	6	11	11	4	7	12
CTC-250P20.2	15	10	9	7	13	8	13	18	13
CTC-258N23.3	0	0	0	0	0	0	0	0	0
CTC-260E6.12	0	0	2	1	2	1	0	2	5
CTC-260E6.2	0	2	4	1	1	0	0	0	3
CTC-260E6.7	1	0	0	0	2	0	0	0	0
CTC-260E6.9	0	0	2	0	2	2	1	0	2
CTC-260F20.3	20	12	8	20	11	25	12	43	21
CTC-273B12.7	0	2	4	0	0	0	7	0	9
CTC-278L1.1	0	0	0	0	0	0	0	0	0
CTC-280C13.1	0	0	0	0	0	0	0	0	1
CTC-281F24.2	0	0	0	0	0	0	0	0	0
CTC-281F24.3	30	33	37	25	27	55	48	126	42
CTC-281F24.5	3	5	1	1	1	3	2	4	3
CTC-281M20.3	0	0	0	0	0	0	0	0	0
CTC-287O8.1	28	25	27	17	24	24	28	37	31
CTC-295J13.3	1	0	0	0	1	0	0	0	0
CTC-303L1.1	1	2	0	1	2	2	1	2	2
CTC-308K20.3	0	0	1	0	0	0	0	0	0
CTC-308K20.4	3	1	2	0	0	0	1	0	1
CTC-311G1.1	0	0	0	0	1	0	0	3	8
CTC-311G1.2	2	0	0	1	2	1	2	8	5
CTC-312O10.2	0	0	0	0	0	0	0	0	0
CTC-320C6.1	0	0	0	0	0	0	0	0	0
CTC-325H20.7	4	2	6	4	10	2	6	8	19
CTC-326K19.6	0	0	0	0	0	0	0	0	0
CTC-327F10.1	0	0	0	0	0	1	0	2	1
CTC-329H14.1	5	4	3	3	6	9	2	4	3
CTC-338M12.13	3	1	1	5	2	1	1	5	1
CTC-339O9.2	202	230	172	370	526	501	275	436	484
CTC-340A15.1	0	0	0	0	0	0	0	0	0
CTC-344H19.6	0	0	0	0	0	0	0	0	0
CTC-352P4.1	0	0	0	0	0	0	0	0	0
CTC-359D24.3	12	14	11	9	36	12	9	20	19
CTC-360G5.8	0	0	0	0	0	0	0	0	0
CTC-360J11.4	1	1	0	5	3	5	3	1	3
CTC-360J11.5	0	0	0	0	0	0	0	0	0
CTC-360J11.6	0	0	0	0	0	0	0	0	0
CTC-360J11.7	0	0	0	0	0	0	0	0	0
CTC-369M3.1	0	0	0	0	0	0	0	0	0
CTC-370J7.1	0	0	2	0	1	1	0	0	2
CTC-394G3.1	0	0	0	0	0	0	0	0	0
CTC-394G3.2	0	0	0	0	0	0	0	0	0
CTC-398G3.1	3	1	3	7	2	2	3	6	0
CTC-398G3.2	1	1	4	6	0	4	4	6	5
CTC-398G3.6	0	0	0	0	0	0	0	1	2
CTC-412M14.5	6	3	4	8	6	6	10	11	3
CTC-412M14.6	0	1	0	1	0	0	0	1	1
CTC-421K24.1	6	6	4	4	4	6	2	6	8
CTC-422A18.1	2	1	0	0	0	1	0	0	1
CTC-422A18.2	0	1	0	0	0	0	2	0	0
CTC-425K20.1	0	0	0	0	0	0	0	0	0
CTC-428G20.1	0	0	0	0	1	0	0	0	0
CTC-429C10.7	0	0	0	0	0	0	2	0	0
CTC-429P9.4	15	0	0	23	9	0	4	9	29
CTC-431G16.3	0	1	0	0	0	0	0	0	0
CTC-432M15.3	38	0	0	4	0	0	44	0	6
CTC-435M10.3	51	22	0	46	69	25	0	35	44
CTC-436K13.4	0	1	0	0	0	0	0	0	0
CTC-436P18.5	1	2	0	0	4	2	2	5	1
CTC-441N14.4	3	1	3	3	1	1	3	0	1
CTC-444N24.9	0	0	2	1	1	0	1	1	0
CTC-447K7.1	0	0	1	0	0	0	0	0	0
CTC-448F2.3	0	0	0	0	0	0	0	0	0
CTC-448F2.6	7	12	8	13	18	5	8	12	3
CTC-451A6.5	1	0	0	0	0	0	0	0	0
CTC-451P13.1	6	6	7	4	6	11	15	4	4
CTC-454I21.3	3	10	10	3	8	5	10	15	9
CTC-455F18.3	7	6	8	8	11	12	9	4	7
CTC-457E21.10	0	0	0	0	0	0	0	0	0
CTC-457E21.4	0	0	0	0	0	0	0	0	0
CTC-457E21.5	0	0	0	0	0	0	0	0	0
CTC-457E21.7	0	0	0	0	0	0	0	0	0
CTC-458A3.1	0	0	0	0	0	0	0	0	0
CTC-459F4.6	1	2	0	2	1	1	0	0	0
CTC-459F4.7	1	0	0	1	0	0	0	0	0
CTC-459F4.8	0	0	0	0	0	0	0	0	0
CTC-461H2.2	0	0	0	1	0	0	0	2	1
CTC-461H2.3	0	0	0	0	0	0	0	0	0
CTC-463N11.1	4	2	1	2	9	2	8	2	5
CTC-470C15.1	0	0	0	0	0	0	0	0	0
CTC-470E21.1	3	5	4	4	3	3	1	5	3
CTC-471F3.5	4	0	4	4	4	0	0	4	2
CTC-471J1.10	1	0	1	0	0	2	0	0	0
CTC-479C5.11	0	1	2	2	1	0	2	4	1
CTC-479C5.12	73	57	47	62	43	65	63	98	98
CTC-479C5.6	66	41	55	39	15	79	59	40	37
CTC-484M2.1	0	0	0	0	1	0	1	0	0
CTC-487M23.8	26	18	49	16	7	59	19	26	37
CTC-490E21.12	2	0	0	0	0	0	0	1	3
CTC-490E21.13	0	1	0	0	1	0	0	1	0
CTC-493P15.2	15	21	23	25	32	32	33	30	31
CTC-498M16.3	0	0	0	3	1	0	1	3	2
CTC-499B15.1	0	0	0	0	0	0	0	0	1
CTC-503J8.2	0	1	1	1	1	0	2	1	0
CTC-505O3.1	0	0	0	0	0	0	0	0	1
CTC-507E12.1	0	0	0	0	0	0	0	0	0
CTC-507E2.2	0	3	1	3	3	2	5	1	2
CTC-512J12.6	0	3	0	1	0	0	0	0	4
CTC-512J12.7	3	3	0	2	2	2	5	2	1
CTC-512J14.1	0	0	0	0	0	0	0	0	0
CTC-512J14.5	0	0	0	0	0	0	0	0	0
CTC-512J14.7	1	0	0	0	0	0	1	0	0
CTC-518B2.8	0	0	0	0	0	0	0	0	0
CTC-523E23.10	2	0	0	0	0	0	0	0	2
CTC-523E23.9	0	0	0	0	0	1	1	0	0
CTC-527H23.1	12	13	27	10	32	35	16	22	19
CTC-534A2.2	42	37	46	46	37	45	37	49	44
CTC-534B23.1	1	1	1	0	1	0	0	0	1
CTC-535M15.1	1	0	0	0	0	0	0	0	0
CTC-539A10.7	7	1	14	7	7	10	3	17	6
CTC-543D15.1	8	11	7	3	0	4	17	8	12
CTC-550B14.1	2	0	1	1	0	1	2	4	11
CTC-550B14.10	0	0	0	0	0	0	0	0	0
CTC-550M4.1	0	0	0	0	0	0	0	0	0
CTC-554D6.1	0	0	0	0	5	0	0	2	2
CTC-559E9.12	0	0	0	0	0	1	1	1	1
CTC-559E9.13	2	1	1	1	2	3	6	4	2
CTC-559E9.2	1	0	0	0	0	0	1	0	1
CTC-559E9.6	19	24	24	20	23	32	26	27	22
CTC-559E9.9	0	0	2	0	1	1	0	4	0
CTC-563A5.4	2	1	0	2	0	1	2	2	1
CTC-571O20.1	1	1	1	1	2	1	1	3	2
CTC-575C13.3	0	0	0	0	0	0	0	0	0
CTC-575C13.4	0	0	0	0	0	0	0	0	5
CTC-575D19.1	2	0	1	5	18	7	3	1	1
CTC-661I16.2	0	1	0	0	0	0	0	0	0
CTC-756D1.1	0	0	0	2	0	0	0	1	2
CTC-788C1.2	0	0	1	0	0	0	0	0	0
CTC-830E23.1	0	0	0	0	0	0	0	0	0
CTC1	357	332	317	309	403	401	281	384	466
CTCF	726	740	814	683	731	925	618	873	621
CTCFL	94	135	138	145	116	180	133	170	137
CTD-2005D20.1	0	0	0	0	0	0	0	0	0
CTD-2006C1.10	5	0	0	0	3	0	3	0	1
CTD-2006C1.13	5	6	1	2	8	5	20	10	6
CTD-2007F2.1	0	1	0	0	0	0	0	0	0
CTD-2007H13.1	21	15	15	12	8	26	22	24	8
CTD-2007N20.1	0	0	0	0	0	0	0	0	0
CTD-2008O4.1	0	0	0	0	0	0	0	0	0
CTD-2008P7.5	0	0	1	3	1	1	1	0	1
CTD-2008P7.6	1	1	1	1	5	2	4	2	4
CTD-2008P7.7	1	0	0	0	0	2	1	0	0
CTD-2010I16.1	12	18	14	16	18	32	24	28	23
CTD-2011G17.1	0	0	0	0	0	0	0	0	0
CTD-2012B7.1	0	0	0	0	0	0	1	0	1
CTD-2012J19.1	0	0	0	1	6	1	1	2	8
CTD-2012J19.2	0	0	0	0	0	0	0	0	0
CTD-2013N17.1	1	1	3	2	2	1	3	4	9
CTD-2014B16.1	0	0	0	1	0	0	0	1	0
CTD-2014B16.2	0	0	0	0	0	1	0	0	0
CTD-2014N11.1	0	0	0	0	0	0	0	0	0
CTD-2014N11.2	0	0	0	0	0	0	0	0	0
CTD-2014N11.3	0	0	0	0	0	0	1	0	2
CTD-2015B23.2	7	2	2	4	18	7	4	5	15
CTD-2015H6.2	4	3	9	5	7	7	1	6	4
CTD-2017C7.3	6	1	2	4	5	6	0	1	4
CTD-2017D15.1	0	0	0	0	0	0	0	1	0
CTD-2020P22.1	0	0	0	0	0	0	0	0	0
CTD-2021A8.2	0	1	1	0	1	0	0	0	1
CTD-2021A8.3	6	3	2	4	3	5	9	3	7
CTD-2021K4.1	207	100	199	146	117	171	157	95	99
CTD-2022H16.1	0	0	0	0	0	0	0	0	0
CTD-2022H16.3	0	0	0	0	0	0	0	0	0
CTD-2024I7.1	10	15	15	15	15	32	12	21	13
CTD-2026D20.3	79	90	71	87	105	115	129	151	130
CTD-2026D23.1	0	0	0	0	0	0	0	0	0
CTD-2026G22.1	0	0	0	0	1	0	0	0	2
CTD-2027G2.1	0	0	0	0	0	0	0	0	0
CTD-2027I19.2	4	1	3	3	7	2	1	3	6
CTD-2028E8.1	1	0	0	0	0	0	0	0	0
CTD-2031P19.4	0	0	0	0	0	0	0	0	0
CTD-2033A16.2	0	0	0	0	0	0	0	0	0
CTD-2033D24.2	1	2	3	3	0	7	3	5	1
CTD-2036J7.1	1	0	0	0	0	0	0	0	0
CTD-2037K23.1	0	0	0	0	0	0	0	0	0
CTD-2045M21.1	0	0	0	0	0	0	1	0	1
CTD-2046J7.1	10	15	25	15	12	12	24	20	16
CTD-2049O17.1	0	0	0	0	0	0	0	0	0
CTD-2054H24.1	0	0	0	0	0	0	0	1	0
CTD-2054N24.1	0	0	0	0	0	0	0	0	0
CTD-2057D4.2	0	0	0	0	0	0	0	0	0
CTD-2057J6.1	0	0	0	0	0	0	0	0	0
CTD-2057J6.2	0	0	0	0	0	0	0	0	0
CTD-2060C23.1	3	0	0	1	0	1	1	2	1
CTD-2060F24.1	0	1	0	0	0	0	0	0	0
CTD-2061E19.1	0	0	0	0	0	0	0	0	0
CTD-2062A1.2	4	10	3	3	9	9	6	11	7
CTD-2062F14.2	19	21	22	27	21	32	26	20	40
CTD-2062O1.1	0	0	0	0	0	0	0	0	0
CTD-2063L20.1	0	0	0	0	0	0	0	0	0
CTD-2073O6.1	0	0	0	0	0	0	0	0	2
CTD-2083E4.5	29	33	23	54	33	53	71	74	58
CTD-2085J24.5	0	0	0	0	0	0	1	0	0
CTD-2086L14.1	0	0	0	0	0	0	0	0	1
CTD-2089O24.2	0	0	0	0	0	0	0	0	0
CTD-2090I13.3	0	0	0	0	0	0	0	0	0
CTD-2102P23.1	11	13	13	5	4	13	16	15	30
CTD-2104P17.1	0	0	0	0	0	0	0	0	0
CTD-2105E13.6	1	0	0	0	1	0	0	1	0
CTD-2108O9.4	0	0	0	1	1	1	0	0	0
CTD-2110K23.1	2	0	0	2	2	1	1	0	4
CTD-2114J12.1	2	2	4	1	0	7	4	3	3
CTD-2116N17.1	22	17	7	12	31	28	20	23	34
CTD-2117L12.3	0	0	0	0	1	0	0	1	0
CTD-2119L1.1	0	0	0	0	0	0	0	0	0
CTD-2122P11.1	0	1	1	0	1	0	1	1	0
CTD-2124B8.2	7	6	9	2	9	4	4	12	9
CTD-2126E3.5	0	0	0	0	0	0	0	0	0
CTD-2127O16.2	0	0	0	0	0	0	0	0	0
CTD-2128F4.1	0	0	0	0	0	0	0	0	0
CTD-2132H18.3	0	0	0	0	0	0	0	0	0
CTD-2132H18.5	0	0	0	0	0	0	0	0	0
CTD-2132N18.3	0	0	0	0	0	0	0	0	16
CTD-2134P3.2	22	10	6	6	15	2	13	16	20
CTD-2135J3.4	0	0	0	2	0	0	0	0	0
CTD-2138O14.1	18	13	13	7	23	12	5	13	15
CTD-2139B15.1	0	0	0	0	0	0	0	0	0
CTD-2140B24.4	0	0	0	0	0	0	0	0	0
CTD-2144E22.11	0	0	0	0	0	0	0	0	0
CTD-2146O16.1	8	2	4	3	13	7	2	9	8
CTD-2151A2.2	0	0	0	0	0	0	0	0	0
CTD-2151A2.3	0	0	0	0	0	0	0	0	0
CTD-2151L9.2	1	0	0	0	0	0	0	0	0
CTD-2158P22.1	0	1	0	0	0	0	1	0	1
CTD-2158P22.4	0	0	0	0	0	0	0	0	0
CTD-2160D9.1	0	0	0	0	0	0	0	0	0
CTD-2161E19.1	1	0	1	0	1	0	0	2	0
CTD-2165H16.3	5	1	2	3	3	4	4	3	7
CTD-2179L22.1	27	21	21	26	23	21	22	33	33
CTD-2182N23.1	0	0	0	0	0	0	0	0	0
CTD-2183H9.3	0	0	0	0	0	0	0	0	0
CTD-2183H9.7	0	0	0	0	2	0	0	0	0
CTD-2184D3.1	0	0	0	0	0	0	0	0	0
CTD-2186M15.1	0	0	0	0	0	0	0	0	0
CTD-2192J16.15	2	1	0	1	2	1	0	1	0
CTD-2192J16.17	0	26	16	23	48	49	35	56	69
CTD-2192J16.20	44	24	15	25	54	39	34	68	56
CTD-2192J16.22	0	0	6	5	0	0	0	2	0
CTD-2192J16.24	11	3	0	2	0	0	12	0	2
CTD-2193P3.1	0	0	0	1	5	1	0	6	17
CTD-2194F4.2	33	40	28	47	18	82	48	35	28
CTD-2194M22.1	0	0	0	0	0	0	0	0	0
CTD-2195M15.1	0	0	0	0	1	0	0	0	0
CTD-2195M18.2	0	0	0	0	0	0	0	0	0
CTD-2197M16.1	0	0	0	0	0	0	0	0	0
CTD-2200P10.1	4	2	3	4	3	1	2	1	4
CTD-2200P10.3	0	0	0	0	0	0	0	0	0
CTD-2206G10.2	0	0	0	0	0	0	0	0	1
CTD-2206N4.1	0	0	0	0	0	0	0	0	0
CTD-2206N4.4	34	32	41	27	41	33	31	40	37
CTD-2206N4.5	0	0	0	0	0	0	0	0	0
CTD-2207L17.1	0	0	0	0	0	0	0	0	0
CTD-2207O23.10	0	0	0	0	0	0	0	0	0
CTD-2207O23.12	0	0	2	3	0	0	0	0	0
CTD-2207O23.3	0	43	0	2	18	24	2	70	0
CTD-2210A23.1	0	0	0	0	0	0	0	0	0
CTD-2213F21.1	0	0	0	0	1	0	0	0	0
CTD-2218G20.1	0	0	0	0	0	0	0	0	0
CTD-2218K11.3	0	0	0	0	0	0	0	1	0
CTD-2224J9.4	0	0	0	1	0	0	0	0	0
CTD-2224J9.7	1	0	0	0	0	0	0	0	0
CTD-2224J9.8	24	26	13	51	32	34	20	48	41
CTD-2228K2.1	1	0	0	0	0	2	1	0	1
CTD-2228K2.2	0	3	0	4	0	3	0	1	1
CTD-2230M5.1	0	0	0	0	0	0	0	0	0
CTD-2230M5.3	0	0	0	0	0	0	0	0	0
CTD-2233C11.3	0	0	0	1	0	0	1	0	0
CTD-2235C13.1	3	3	5	0	6	3	4	2	4
CTD-2244C20.1	0	0	0	0	0	0	0	0	0
CTD-2245F17.3	303	295	312	240	398	388	270	305	291
CTD-2248H3.1	2	1	0	2	5	2	6	7	6
CTD-2258A20.3	0	0	2	0	2	2	1	3	2
CTD-2262B20.1	32	22	34	21	43	38	42	29	30
CTD-2265D6.2	14	13	20	10	39	26	22	18	24
CTD-2266L18.1	1	0	2	0	0	0	0	0	1
CTD-2267D19.4	0	0	0	1	1	0	0	0	0
CTD-2267D19.7	0	0	0	0	0	0	0	0	0
CTD-2267G17.2	0	0	1	0	0	0	0	0	0
CTD-2269E23.2	7	1	4	3	0	0	18	27	2
CTD-2269E23.3	33	6	13	8	24	1	32	60	14
CTD-2269E23.4	4	1	0	2	5	0	1	4	0
CTD-2270N23.1	21	15	13	16	66	29	13	35	39
CTD-2272D18.2	2	1	0	1	2	4	2	3	2
CTD-2272G21.1	0	0	0	0	0	0	0	0	0
CTD-2272G21.2	0	0	0	0	0	0	0	0	0
CTD-2272G21.3	0	0	0	0	0	0	0	0	0
CTD-2275D10.2	10	15	10	7	10	22	23	19	9
CTD-2278B20.1	0	0	0	1	0	1	0	1	0
CTD-2278I10.6	4	0	2	0	0	0	0	0	0
CTD-2282P23.1	0	0	0	0	0	0	0	0	0
CTD-2285G11.1	0	0	0	0	0	0	1	0	0
CTD-2287O16.1	4	2	0	0	0	3	5	3	2
CTD-2287O16.3	0	0	0	0	0	0	1	0	2
CTD-2290C23.1	1	0	2	1	1	1	1	1	2
CTD-2290C23.2	0	1	0	0	2	1	1	0	1
CTD-2290P7.1	1	1	2	0	1	0	0	1	0
CTD-2293H3.3	2	0	1	1	3	4	1	0	1
CTD-2298J14.1	0	1	0	0	0	0	0	0	0
CTD-2299E8.1	0	1	0	1	0	2	1	0	3
CTD-2299I21.1	0	0	1	0	0	0	0	0	0
CTD-2301A4.1	1	3	3	1	2	2	2	1	0
CTD-2301A4.3	12	11	5	17	14	17	11	30	14
CTD-2302A16.2	0	0	0	0	0	0	0	0	0
CTD-2302E22.1	0	0	0	0	0	0	0	1	0
CTD-2302E22.5	8	10	8	13	7	11	8	11	8
CTD-2309H9.4	0	0	0	0	0	0	0	0	0
CTD-2311A18.1	1	8	11	1	0	3	3	2	1
CTD-2311B13.10	0	0	0	0	0	0	1	0	0
CTD-2311M21.2	891	1305	1131	1888	617	2350	1633	1726	824
CTD-2312P21.1	0	0	0	0	0	0	0	0	0
CTD-2313D3.1	0	0	0	0	0	0	0	0	0
CTD-2313J17.3	1	1	0	0	1	2	1	0	1
CTD-2313N18.7	2	2	2	2	2	0	2	2	5
CTD-2313N18.8	0	2	1	1	1	1	2	1	0
CTD-2314B22.2	0	0	0	0	0	0	0	0	0
CTD-2315A10.1	0	0	0	0	0	0	0	0	0
CTD-2315A10.2	0	0	0	1	1	0	0	0	0
CTD-2318O12.1	1	0	0	0	2	0	0	2	3
CTD-2319I12.10	0	1	0	1	5	1	0	0	2
CTD-2319I12.3	0	0	0	0	0	1	0	1	0
CTD-2319I12.9	0	0	0	0	0	0	0	0	0
CTD-2320J21.1	0	1	0	0	2	2	0	1	2
CTD-2323K18.2	2	1	1	3	2	0	1	1	4
CTD-2323K18.3	0	0	0	0	0	0	1	0	0
CTD-2324A24.2	0	0	0	0	0	0	0	0	0
CTD-2325A15.3	0	1	0	0	1	0	1	0	1
CTD-2325K12.1	0	3	2	1	0	1	0	2	1
CTD-2331H12.5	34	31	47	37	46	67	35	47	16
CTD-2331H12.8	271	175	168	268	362	282	332	332	345
CTD-2331H12.9	0	0	0	0	0	0	0	0	0
CTD-2335L22.6	0	0	0	0	0	0	0	0	0
CTD-2335O3.2	0	1	0	0	0	0	0	0	0
CTD-2336H13.1	5	3	10	5	6	7	4	9	2
CTD-2336O2.2	0	0	0	0	0	0	0	0	0
CTD-2336O2.4	0	0	0	0	0	0	0	0	0
CTD-2339M3.1	7	18	26	20	23	17	26	18	15
CTD-2342I9.1	0	0	0	0	0	0	0	0	0
CTD-2342N23.2	38	36	43	27	50	44	32	27	26
CTD-2343P13.1	0	0	0	0	0	0	0	0	0
CTD-2345H1.1	0	0	0	0	0	0	0	1	0
CTD-2345M20.2	0	0	0	0	0	1	0	0	0
CTD-2347I17.1	0	0	0	0	0	0	0	0	0
CTD-2349B8.1	5	8	5	9	0	9	14	10	5
CTD-2349P21.1	0	0	0	0	0	0	0	1	0
CTD-2350C19.5	0	0	0	0	0	0	0	0	0
CTD-2351A8.1	0	0	0	0	0	0	0	0	0
CTD-2353N24.1	0	0	0	1	2	0	0	0	1
CTD-2355J17.2	0	0	0	0	0	0	0	0	0
CTD-2356P16.6	0	0	0	0	0	0	0	0	0
CTD-2358C21.2	0	0	0	0	0	0	0	0	0
CTD-2367A17.1	1	0	0	0	0	0	1	1	1
CTD-2369P2.10	32	31	20	29	23	46	27	51	25
CTD-2369P2.12	0	0	0	0	0	8	16	0	0
CTD-2370N5.3	13	15	24	17	21	17	24	28	33
CTD-2372A4.1	0	0	0	0	0	0	0	0	0
CTD-2375G15.1	75	110	113	84	33	214	90	85	46
CTD-2377D24.2	0	0	0	0	0	2	0	0	0
CTD-2381F24.1	12	8	12	12	8	10	8	10	4
CTD-2384B9.1	1	2	1	3	0	1	1	4	11
CTD-2396E7.7	0	0	0	0	0	0	0	0	0
CTD-2410N18.1	0	0	0	0	0	0	0	0	1
CTD-2410N18.5	3	0	1	1	0	0	0	2	0
CTD-2501B8.1	1	0	3	2	0	0	2	0	3
CTD-2501B8.5	0	0	0	0	0	0	0	0	0
CTD-2501O3.2	0	0	0	0	0	0	0	0	0
CTD-2503O16.1	0	2	0	0	0	1	2	2	1
CTD-2503O16.3	1	0	0	0	0	0	1	1	1
CTD-2509G16.1	0	0	0	0	0	0	0	0	0
CTD-2509G16.3	0	0	0	1	0	1	0	0	0
CTD-2510F5.6	2	0	0	0	2	0	0	0	2
CTD-2514C3.1	12	9	7	8	14	7	6	12	5
CTD-2515C13.1	0	0	0	0	0	0	0	0	0
CTD-2515H24.1	0	1	3	1	2	0	2	1	1
CTD-2516K3.3	0	0	0	1	0	0	1	1	1
CTD-2517O10.5	0	0	0	0	0	0	0	1	0
CTD-2518G19.1	3	1	3	8	7	8	2	5	1
CTD-2521M24.10	1	0	0	0	0	0	0	0	0
CTD-2521M24.13	9	8	5	5	4	12	13	19	17
CTD-2521M24.4	34	33	31	29	20	46	32	57	51
CTD-2522B17.8	0	1	0	0	0	0	1	1	1
CTD-2522E6.4	24	12	27	9	12	35	18	23	12
CTD-2525I3.8	3	4	3	3	2	5	4	6	6
CTD-2526A2.5	0	0	0	0	0	0	0	0	0
CTD-2526A2.6	0	0	0	0	0	0	0	0	0
CTD-2526L21.2	0	0	0	0	0	0	0	0	0
CTD-2526L21.3	1	1	0	1	2	0	0	0	1
CTD-2528L19.3	0	0	0	0	0	0	0	0	0
CTD-2528L19.4	1	0	0	6	4	2	1	0	1
CTD-2530H12.5	0	0	0	0	0	0	0	0	0
CTD-2533G20.1	4	1	1	1	2	5	1	1	3
CTD-2533K21.1	0	0	0	0	0	0	0	0	0
CTD-2533K21.2	0	0	0	0	0	0	0	0	0
CTD-2533K21.3	0	0	0	0	0	0	0	0	0
CTD-2535L24.2	4	8	0	0	3	6	6	4	0
CTD-2535P7.1	0	0	0	0	0	0	0	0	0
CTD-2535P7.2	0	0	0	0	0	0	0	0	0
CTD-2537I9.19	0	0	0	0	0	0	0	0	0
CTD-2537L20.1	0	0	0	0	0	0	0	0	0
CTD-2538A21.1	0	0	0	1	0	2	0	0	1
CTD-2538G9.3	0	0	0	0	0	0	0	0	0
CTD-2540L5.9	40	64	44	41	17	57	33	59	30
CTD-2542C24.14	2	4	0	2	4	4	2	0	4
CTD-2542C24.2	19	21	12	8	12	12	7	20	13
CTD-2542C24.3	0	0	0	0	1	1	0	1	0
CTD-2542C24.9	0	0	0	0	0	0	0	1	0
CTD-2544L4.1	0	0	0	0	0	0	0	0	0
CTD-2545G14.2	0	1	0	0	0	1	0	0	0
CTD-2545G14.7	0	0	0	0	0	0	15	0	0
CTD-2545M3.6	0	0	0	0	0	0	0	0	0
CTD-2547E10.3	1	0	0	2	0	0	0	2	1
CTD-2547E10.5	0	0	0	0	0	0	0	0	0
CTD-2547E10.6	1	1	0	3	0	0	0	4	0
CTD-2547L16.3	8	6	8	4	2	9	6	9	11
CTD-2550O8.5	0	0	0	4	0	0	0	0	0
CTD-2550O8.7	0	0	0	0	0	0	0	1	1
CTD-2552B11.3	0	1	0	0	0	1	1	0	1
CTD-2553L13.7	10	14	11	11	11	23	16	22	14
CTD-2554C21.1	2	2	2	2	2	0	0	2	4
CTD-2554C21.2	239	267	234	245	304	326	287	340	325
CTD-2555K7.1	0	0	0	0	0	0	0	2	0
CTD-2555K7.3	0	0	0	0	0	1	0	1	0
CTD-2557P19.4	0	0	0	0	0	0	0	2	0
CTD-2560C21.1	1	3	4	4	3	6	6	4	7
CTD-2561J22.1	0	1	0	2	3	0	0	0	0
CTD-2561J22.2	12	8	10	6	23	11	9	29	21
CTD-2561J22.3	3	1	6	3	12	8	6	6	2
CTD-2562G15.2	4	1	5	6	5	9	7	4	6
CTD-2564P9.3	0	0	1	0	0	0	0	0	0
CTD-2566J3.2	5	6	15	7	10	7	7	4	6
CTD-2568A17.1	16	13	7	10	11	15	10	17	19
CTD-2571E19.3	0	0	1	0	0	0	0	0	0
CTD-2571L23.9	0	0	0	0	0	0	0	0	1
CTD-2574D22.6	0	0	0	0	0	3	0	0	0
CTD-2575K13.6	0	2	0	1	5	1	1	0	3
CTD-2576D5.2	0	0	0	0	0	0	0	0	0
CTD-2576D5.3	0	0	0	0	0	0	1	0	0
CTD-2576F9.1	1	0	0	1	1	1	0	3	2
CTD-2579N5.4	0	0	0	0	0	0	0	0	0
CTD-2583A14.1	0	0	0	0	0	0	1	0	1
CTD-2583A14.10	40	53	27	39	35	29	30	69	43
CTD-2583A14.11	51	31	22	59	62	55	71	93	89
CTD-2583A14.9	2	1	0	0	0	0	0	0	0
CTD-2587H24.1	0	0	0	1	0	1	0	0	1
CTD-2587H24.4	0	0	0	0	0	0	0	0	0
CTD-2593A12.2	0	0	0	0	0	0	0	0	0
CTD-2593A12.3	0	0	0	0	0	0	0	0	0
CTD-2593A12.4	0	0	0	0	0	0	0	0	0
CTD-2611O12.6	0	0	0	0	0	0	0	0	0
CTD-2613O8.1	0	0	0	0	0	0	0	0	0
CTD-2616J11.11	0	0	0	0	0	0	2	2	0
CTD-2616J11.15	0	0	0	0	0	0	0	0	0
CTD-2619J13.1	2	0	0	1	0	1	0	1	0
CTD-2620I22.2	6	7	12	9	16	17	9	12	6
CTD-2623H2.7	0	1	0	1	0	2	1	1	1
CTD-2623N2.3	14	13	11	10	19	12	7	15	22
CTD-2643K12.1	0	0	0	0	0	0	0	0	0
CTD-2647E9.1	1	0	0	0	0	0	0	0	1
CTD-2649C14.1	1	3	3	2	1	4	2	3	3
CTD-2651B20.2	0	0	0	0	0	0	0	0	0
CTD-2651B20.4	3	0	3	2	1	1	0	1	6
CTD-2651B20.5	8	10	8	2	7	9	8	15	10
CTD-2651C21.3	0	0	1	0	1	0	0	0	1
CTD-2666L21.1	20	22	18	24	21	23	17	39	21
CTD-2666L21.2	11	8	4	5	9	8	12	12	9
CTD-2666L21.3	2	0	2	2	2	2	0	0	1
CTD-3006G17.2	83	50	45	99	68	29	39	60	77
CTD-3018O17.5	1	1	0	2	1	3	3	3	1
CTD-3018O17.6	0	1	2	6	1	3	1	4	4
CTD-3020H12.3	0	0	0	0	0	0	1	0	0
CTD-3030D20.1	0	0	0	0	0	0	0	1	0
CTD-3035D6.1	6	21	15	9	16	31	23	16	13
CTD-3051L14.13	0	0	0	0	0	0	0	0	0
CTD-3051L14.14	0	0	0	0	0	0	0	0	0
CTD-3057O21.1	0	0	0	1	0	1	2	0	3
CTD-3066C23.1	2	2	2	0	0	3	0	2	1
CTD-3073N11.5	0	0	0	0	0	0	0	0	0
CTD-3073N11.7	0	0	0	1	0	0	0	0	0
CTD-3074O7.11	0	0	0	0	0	0	0	0	0
CTD-3074O7.7	0	0	0	0	0	0	0	0	0
CTD-3088G3.4	5	3	2	1	7	4	7	5	11
CTD-3088G3.8	51	47	55	75	75	57	65	122	98
CTD-3092A11.1	12	12	17	23	55	11	24	31	46
CTD-3092A11.3	2	6	6	6	0	0	0	8	0
CTD-3093B17.2	0	0	0	0	2	0	0	0	0
CTD-3093M3.1	0	0	0	0	0	0	0	0	0
CTD-3105H18.14	23	11	14	9	31	9	18	14	21
CTD-3105H18.16	8	4	0	11	15	0	7	2	5
CTD-3105H18.18	17	19	21	13	15	15	23	21	43
CTD-3105H18.4	5	0	0	0	4	4	0	0	0
CTD-3105H18.5	0	0	1	0	0	0	0	0	0
CTD-3107M8.1	0	0	0	2	1	0	0	0	0
CTD-3107M8.2	0	0	0	1	0	0	0	1	1
CTD-3116E22.6	0	1	0	0	1	0	1	0	0
CTD-3131K8.1	0	0	0	0	0	0	0	0	0
CTD-3138B18.4	56	18	41	21	84	35	3	12	38
CTD-3141N22.1	2	0	0	0	1	0	1	0	0
CTD-3145H4.1	2	5	7	3	4	12	7	11	11
CTD-3148I10.9	0	1	0	1	0	0	0	0	0
CTD-3162L10.5	0	1	1	1	0	1	0	0	0
CTD-3187F8.12	0	0	0	0	0	0	0	0	0
CTD-3187F8.15	0	0	0	0	0	0	0	0	1
CTD-3187F8.6	0	0	1	0	0	0	0	0	0
CTD-3187F8.7	0	0	0	0	0	0	0	0	0
CTD-3193K9.1	3	2	3	3	4	1	8	5	6
CTD-3199J23.6	5	5	8	8	12	7	14	14	22
CTD-3214H19.12	3	7	3	7	3	3	4	5	3
CTD-3214H19.16	0	0	0	0	20	10	21	14	0
CTD-3214H19.4	4	0	2	11	0	9	18	0	10
CTD-3216D2.4	0	0	0	0	0	0	0	0	0
CTD-3222D19.2	2	1	3	0	0	0	0	0	8
CTD-3233P19.7	0	0	0	0	0	0	0	0	0
CTD-3233P19.8	0	0	0	0	0	0	0	0	2
CTD-3236F5.1	1	9	10	1	8	12	7	5	6
CTD-3244O18.5	0	0	0	0	0	0	0	0	0
CTDNEP1	455	386	377	425	450	549	475	709	441
CTDP1	225	207	198	156	170	232	170	249	247
CTDSP1	2732	2211	1984	2191	1662	2784	2113	2765	3515
CTDSP2	1469	1204	1168	977	1956	1320	1092	1398	1360
CTDSPL	786	620	658	481	1368	595	556	580	621
CTDSPL2	821	863	891	762	960	991	763	932	822
CTF1	16	11	10	16	13	12	13	14	27
CTF2P	0	2	0	0	0	1	0	2	1
CTGF	251	219	176	360	468	295	242	701	969
CTH	19	30	20	8	16	19	30	27	39
CTHRC1	142	95	64	95	173	74	144	161	216
CTHRC1P1	0	0	0	0	0	0	0	0	0
CTIF	88	56	46	52	146	66	54	178	238
CTLA4	11	10	11	3	15	25	14	12	14
CTNNA1	3852	3516	4009	2973	3771	3977	2742	3874	3038
CTNNA2	12	10	12	17	9	12	12	21	28
CTNNA3	5	8	5	5	1	4	12	28	13
CTNNAL1	732	467	485	420	1082	343	409	341	517
CTNNAP1	1	0	1	1	0	1	2	2	1
CTNNB1	6802	5093	5696	4609	9914	5072	4351	4448	5706
CTNNBIP1	200	128	126	75	351	82	63	123	166
CTNNBL1	399	364	345	329	406	362	309	352	312
CTNND1	5002	4663	4812	3991	7263	4905	4193	5354	5496
CTNND2	2	2	5	9	14	1	2	16	34
CTNS	179	149	170	133	149	173	125	165	191
CTPS1	237	169	197	143	270	235	176	227	271
CTPS2	170	167	164	164	303	154	164	209	248
CTR9	697	737	699	600	822	880	599	673	667
CTRB1	0	0	0	1	1	0	2	0	2
CTRB2	1	2	1	2	0	3	3	2	1
CTRC	13	16	7	11	14	15	12	16	20
CTRL	8	0	6	4	2	9	10	5	17
CTSA	945	938	1004	555	730	773	421	622	533
CTSB	4092	4734	5199	2405	2994	3337	2183	2694	2737
CTSC	2370	1660	1731	1449	3103	1880	1754	1853	2457
CTSD	2227	2472	2585	944	1235	1774	834	1252	1180
CTSE	21	27	27	122	57	51	44	124	82
CTSF	379	344	382	350	274	365	135	171	175
CTSG	1	0	1	3	4	1	5	8	3
CTSH	226	246	194	369	280	234	261	320	253
CTSK	117	65	85	85	122	102	106	153	108
CTSL	5565	4751	4903	4324	7242	5676	3713	4072	4862
CTSL3P	1	1	0	0	4	5	0	1	1
CTSLP1	0	0	0	0	0	0	0	0	0
CTSLP2	9	16	10	17	14	19	19	21	22
CTSLP4	0	0	0	0	0	0	0	0	0
CTSLP6	0	0	0	0	0	0	0	0	0
CTSLP8	2	2	4	1	1	4	3	5	3
CTSO	448	362	438	290	588	388	256	308	328
CTSS	529	344	333	357	827	398	508	504	685
CTSV	221	185	179	211	351	209	158	204	216
CTSW	10	15	12	15	19	12	23	24	21
CTSZ	497	486	407	344	575	430	346	546	580
CTTN	1223	1046	982	1078	1696	1269	1081	1548	1753
CTTNBP2	32	14	14	18	78	42	26	34	39
CTTNBP2NL	898	925	1023	1000	1016	1112	820	983	1014
CTU1	24	15	11	8	15	10	10	18	16
CTU2	44	27	25	18	31	42	23	32	37
CTXN1	1	1	0	0	0	0	0	1	0
CTXN2	0	0	0	0	0	0	0	1	0
CTXN3	2	2	0	0	0	1	0	0	0
CU104787.1	0	0	0	0	1	0	0	0	0
CUBN	166	134	140	82	265	60	77	120	145
CUBNP1	0	0	0	0	0	0	0	0	0
CUBNP2	0	0	0	0	0	0	0	0	0
CUBNP3	0	2	0	0	2	0	0	0	1
CUEDC1	44	35	32	35	56	35	32	68	114
CUEDC2	111	97	93	78	98	75	68	73	74
CUL1	1117	994	1071	1052	1348	1236	1005	1029	1037
CUL1P1	0	0	0	0	0	1	1	0	0
CUL2	712	644	718	557	553	713	565	651	613
CUL3	1287	1312	1464	1191	1344	1815	1254	1453	1250
CUL4A	809	641	682	669	904	766	775	943	961
CUL4AP1	1	1	0	0	2	0	0	0	0
CUL4B	610	518	647	453	765	600	528	611	605
CUL5	873	767	874	661	905	928	705	797	726
CUL7	597	375	390	267	429	397	319	554	534
CUL9	412	341	275	330	389	354	422	543	476
CUTA	336	344	372	265	285	246	170	236	158
CUTC	106	102	92	120	104	106	91	108	110
CUX1	1413	1177	1247	1062	2199	1462	1251	1855	2163
CUX2	4	3	2	1	7	3	3	5	3
CUX2P1	0	0	0	0	0	0	0	0	0
CUZD1	1	1	1	8	7	2	5	5	2
CWC15	449	385	436	366	490	399	338	358	349
CWC22	366	320	398	290	431	360	336	381	407
CWC25	248	222	232	232	324	312	300	344	446
CWC27	156	145	172	150	253	159	135	185	207
CWF19L1	210	167	181	158	257	151	177	189	221
CWF19L2	340	296	282	263	448	331	307	424	481
CWH43	0	0	0	0	0	0	0	1	1
CX3CL1	50	21	34	23	32	20	23	39	51
CX3CR1	36	39	28	57	40	27	29	72	110
CXADR	19	35	28	40	26	37	35	39	23
CXADRP1	0	0	0	0	0	0	0	0	0
CXADRP2	1	0	1	0	2	0	0	1	6
CXADRP3	13	6	13	5	9	12	16	15	15
CXCL1	97	229	271	26	34	195	66	52	91
CXCL10	8	9	7	31	36	11	19	27	42
CXCL11	7	13	16	10	21	1	3	7	13
CXCL12	47	28	13	14	54	17	21	31	34
CXCL13	6	2	2	2	1	7	0	3	2
CXCL14	215	135	96	161	212	44	166	264	266
CXCL16	36	37	37	35	70	43	41	73	88
CXCL17	1	0	0	0	0	0	0	3	2
CXCL1P1	0	0	0	0	0	0	0	0	0
CXCL2	3	6	7	2	12	4	8	9	16
CXCL3	1	0	1	1	2	0	0	1	6
CXCL5	1	1	0	1	0	2	2	0	4
CXCL6	0	0	0	0	0	0	0	0	0
CXCL8	13	14	21	28	46	75	23	65	82
CXCL9	1	8	1	25	20	3	7	18	15
CXCR1	13	19	29	11	34	22	22	15	19
CXCR2	32	51	45	43	68	51	30	29	41
CXCR2P1	3	1	2	4	6	4	4	7	5
CXCR3	0	0	0	0	2	1	0	0	2
CXCR4	194	164	138	221	203	165	161	166	221
CXCR5	75	28	97	42	57	40	107	85	129
CXCR6	151	145	106	208	327	191	200	319	471
CXXC1	401	327	281	234	288	276	192	343	443
CXXC1P1	5	2	7	5	6	5	6	11	0
CXXC4	20	13	11	7	28	7	8	18	43
CXXC5	280	334	309	344	129	423	282	341	172
CXORF21	18	9	9	12	31	13	18	31	35
CXORF23	366	365	360	288	484	482	465	651	556
CXORF36	603	387	398	351	868	352	249	573	558
CXORF38	225	246	254	191	240	267	209	291	286
CXORF40A	344	293	380	301	261	359	278	335	264
CXORF40B	427	330	365	317	394	373	350	378	352
CXORF49	0	0	0	0	0	0	0	0	0
CXORF49B	0	0	0	0	0	0	0	0	0
CXORF51A	0	0	0	0	0	0	0	0	0
CXORF51B	0	0	0	0	0	0	0	0	0
CXORF56	413	482	529	378	386	557	362	426	280
CXORF57	224	154	193	130	352	204	191	142	202
CXORF58	0	0	0	1	0	1	0	0	0
CXORF65	1	2	1	0	7	0	0	1	3
CXORF66	0	0	0	0	0	0	0	0	0
CXORF67	11	11	15	12	16	14	12	11	9
CYB561	479	554	591	368	273	518	311	414	216
CYB561A3	709	824	777	648	375	873	661	864	392
CYB561D1	89	92	63	56	94	67	58	84	62
CYB561D2	130	146	134	79	82	125	65	79	66
CYB5A	368	283	315	285	578	262	255	310	419
CYB5AP5	0	0	0	0	0	0	0	0	0
CYB5B	676	635	693	488	840	532	469	535	548
CYB5D1	116	102	141	122	149	141	136	143	136
CYB5D2	168	150	149	101	145	117	125	124	110
CYB5P4	0	0	0	0	0	0	0	0	0
CYB5R1	2306	2122	2401	1401	1156	1963	929	1310	950
CYB5R2	90	65	50	53	107	72	58	137	149
CYB5R3	468	456	411	397	457	398	384	481	489
CYB5R4	1105	1196	1209	1092	1005	1552	1316	1436	1101
CYB5RL	391	482	440	445	401	657	489	577	476
CYBA	144	78	80	70	122	59	60	130	100
CYBB	1317	763	729	742	1985	750	868	1049	1953
CYBRD1	234	174	154	121	340	163	198	314	366
CYC1	354	250	278	193	324	221	162	216	183
CYCS	451	422	446	345	471	397	326	308	337
CYCSP1	0	0	0	0	2	0	0	1	1
CYCSP10	2	3	1	3	2	2	1	3	2
CYCSP11	0	0	0	1	1	1	1	2	2
CYCSP12	0	0	0	0	0	1	1	0	0
CYCSP17	0	0	0	0	0	0	0	0	0
CYCSP19	0	0	0	0	0	0	0	0	0
CYCSP2	2	1	3	1	3	7	1	3	2
CYCSP20	0	0	0	0	0	0	0	0	0
CYCSP22	0	0	0	0	0	0	0	0	0
CYCSP23	2	0	0	0	1	2	1	3	2
CYCSP24	1	0	0	0	6	1	2	1	6
CYCSP25	0	0	0	0	0	0	0	0	0
CYCSP26	0	0	0	0	0	0	0	0	0
CYCSP27	0	0	0	0	0	0	0	0	0
CYCSP28	1	2	3	2	4	5	9	3	2
CYCSP29	4	0	1	0	2	2	3	0	2
CYCSP30	0	0	0	0	0	0	0	0	0
CYCSP32	1	0	2	0	1	1	2	1	1
CYCSP33	0	0	0	0	0	0	0	0	0
CYCSP34	4	4	1	1	3	3	3	7	3
CYCSP35	0	0	0	0	2	0	0	0	0
CYCSP38	11	5	9	14	6	12	4	6	5
CYCSP39	0	0	0	0	0	0	0	1	0
CYCSP4	6	3	2	11	5	5	6	7	5
CYCSP40	4	0	2	1	2	0	4	8	3
CYCSP41	1	0	4	1	4	5	4	10	5
CYCSP42	0	1	2	1	0	2	1	3	1
CYCSP43	0	0	0	0	0	0	0	0	0
CYCSP44	0	0	0	0	0	0	0	0	0
CYCSP45	0	0	0	0	0	0	0	0	0
CYCSP46	0	0	0	0	0	0	0	0	0
CYCSP48	0	1	0	0	0	0	0	0	0
CYCSP49	1	1	0	0	0	5	1	2	1
CYCSP5	0	2	1	0	0	0	1	0	0
CYCSP51	0	1	0	1	2	0	0	0	1
CYCSP52	3	3	10	1	6	10	4	10	7
CYCSP53	1	0	0	0	0	1	0	0	0
CYCSP55	0	0	0	0	0	0	0	0	0
CYCSP6	3	0	3	2	0	2	1	3	10
CYCSP8	0	0	0	0	0	0	0	0	0
CYCTP	0	0	0	0	0	0	0	0	0
CYFIP1	1219	881	948	777	2177	885	775	1119	1437
CYFIP2	559	397	382	364	1003	389	359	424	542
CYGB	35	27	23	27	27	32	17	46	31
CYHR1	220	162	170	111	151	193	148	231	199
CYLC1	0	0	0	0	0	0	0	0	0
CYLC2	7	13	6	4	7	16	6	6	7
CYLD	523	528	472	495	718	453	415	584	556
CYMP	0	0	0	0	0	0	0	0	0
CYP11A1	7085	7321	8064	6228	2245	8906	4816	5999	2955
CYP11B1	0	0	0	0	1	0	0	0	0
CYP11B2	0	0	0	0	0	1	0	0	0
CYP17A1	12	11	10	9	13	13	13	19	16
CYP19A1	82371	115839	132934	113696	25563	135902	71058	79263	22338
CYP1A1	1	2	0	0	5	0	11	36	0
CYP1A2	45	41	53	50	38	57	58	77	51
CYP1B1	96	196	130	71	140	259	158	196	79
CYP1D1P	0	0	0	0	0	0	0	0	0
CYP20A1	261	225	239	165	233	211	212	257	268
CYP21A1P	10	5	12	5	7	14	17	11	8
CYP21A2	1	3	0	2	2	3	7	5	2
CYP24A1	66	23	30	18	31	10	29	55	51
CYP26A1	2	2	1	7	5	3	0	12	20
CYP26B1	29	17	15	16	36	11	25	53	52
CYP26C1	6	0	2	1	4	0	1	4	6
CYP27A1	14	13	7	10	21	8	21	17	30
CYP27B1	1	1	0	2	6	2	1	5	3
CYP27C1	58	57	38	34	30	50	55	72	75
CYP2A13	1	0	2	1	0	0	2	1	1
CYP2A6	6	9	6	25	6	27	22	65	4
CYP2A7	8	19	20	22	8	19	22	39	14
CYP2A7P1	0	0	0	0	0	0	0	0	1
CYP2AB1P	1	1	1	0	1	0	4	1	0
CYP2AC1P	0	0	0	0	0	0	0	0	0
CYP2B6	6	11	9	5	3	3	9	17	14
CYP2B7P	14	33	20	23	21	44	40	39	39
CYP2C18	16	18	28	10	4	17	10	6	1
CYP2C19	0	0	3	0	0	0	0	0	0
CYP2C56P	0	0	0	0	0	0	0	0	0
CYP2C58P	0	0	0	0	0	1	0	0	0
CYP2C59P	0	0	0	0	0	0	0	1	0
CYP2C60P	1	1	0	0	0	0	0	0	0
CYP2C61P	0	0	0	0	0	0	0	0	0
CYP2C8	2	2	2	3	3	0	4	1	0
CYP2C9	35	36	28	22	39	31	30	34	39
CYP2D6	14	14	8	8	12	6	15	16	21
CYP2D7	10	5	4	1	5	5	3	11	19
CYP2D8P	1	0	1	0	4	8	1	4	11
CYP2E1	62	70	62	45	76	77	60	77	68
CYP2F1	13	11	13	24	10	18	18	28	19
CYP2F2P	24	13	9	14	7	19	27	17	17
CYP2G1P	12	12	15	22	9	28	26	41	18
CYP2G2P	14	20	23	6	1	15	16	11	3
CYP2J2	339	338	318	488	834	369	323	501	673
CYP2R1	50	34	36	35	106	45	42	42	51
CYP2S1	15	8	17	14	23	4	8	8	18
CYP2T1P	38	36	36	57	18	66	43	79	42
CYP2T3P	1	0	3	2	0	1	1	11	2
CYP2U1	57	43	34	40	72	26	34	63	61
CYP2W1	3	3	1	2	4	1	1	4	4
CYP39A1	4	4	3	5	5	8	7	13	8
CYP3A137P	0	0	0	0	0	0	0	0	0
CYP3A4	8	7	5	1	6	2	4	12	11
CYP3A43	10	9	8	9	6	6	9	15	14
CYP3A5	681	666	656	570	738	861	718	933	981
CYP3A51P	1	0	0	0	2	0	0	0	1
CYP3A52P	0	0	0	0	0	0	1	0	0
CYP3A54P	0	0	0	0	0	0	0	0	0
CYP3A7	4	9	6	8	6	14	3	11	3
CYP3A7-CYP3A51P	2	0	5	0	6	0	3	1	5
CYP46A1	365	397	375	448	533	523	501	612	685
CYP46A4P	0	0	0	0	0	0	0	0	0
CYP4A11	274	365	335	580	111	783	492	664	164
CYP4A22	15	32	32	26	36	51	57	34	21
CYP4A26P	0	0	0	0	0	0	0	0	0
CYP4A27P	0	0	0	0	0	0	0	0	0
CYP4A43P	0	0	0	0	0	0	0	0	0
CYP4A44P	0	0	0	0	0	0	0	0	0
CYP4B1	44	51	54	27	17	61	43	27	45
CYP4F10P	0	0	0	0	0	0	0	0	0
CYP4F11	25	27	14	31	32	28	45	38	35
CYP4F12	10	8	4	10	11	11	10	23	29
CYP4F2	0	0	1	1	4	1	0	1	0
CYP4F22	0	0	1	0	0	0	0	0	0
CYP4F23P	0	0	0	0	0	0	0	0	0
CYP4F24P	0	0	0	0	0	1	0	0	1
CYP4F25P	0	0	0	0	0	0	1	0	0
CYP4F27P	0	0	0	0	4	2	0	5	4
CYP4F29P	1	1	1	5	4	5	1	6	6
CYP4F3	39	42	38	44	33	56	79	77	56
CYP4F30P	25	7	8	11	15	19	9	37	36
CYP4F32P	0	1	0	1	2	0	0	0	1
CYP4F33P	0	0	0	0	0	0	0	0	0
CYP4F34P	0	0	0	0	0	0	0	0	0
CYP4F35P	60	52	47	49	53	134	67	114	72
CYP4F36P	0	0	0	0	0	0	0	0	0
CYP4F44P	0	0	0	0	0	0	0	0	0
CYP4F60P	2	0	3	1	5	3	2	4	3
CYP4F62P	5	10	9	12	10	15	13	16	18
CYP4F8	27	39	40	32	39	47	43	49	56
CYP4F9P	0	0	0	0	0	0	0	0	0
CYP4V2	169	130	100	154	347	144	147	236	267
CYP4X1	0	6	3	1	4	3	2	5	6
CYP4Z1	0	3	2	1	0	0	4	4	1
CYP4Z2P	2	3	1	0	0	3	5	0	2
CYP51A1	310	313	385	181	366	322	197	223	191
CYP51A1P1	0	0	0	0	0	0	0	0	0
CYP51A1P2	0	0	0	1	1	0	1	1	2
CYP51A1P3	16	10	5	14	12	19	7	31	30
CYP7A1	1	1	2	0	0	4	2	4	1
CYP7B1	0	6	3	5	3	2	1	2	0
CYP8B1	557	620	527	922	472	971	738	995	672
CYR61	301	237	164	351	552	334	328	1418	2162
CYS1	0	0	0	1	0	0	0	0	0
CYSLTR1	575	583	526	519	647	588	661	883	1127
CYSLTR2	198	169	152	148	294	101	113	241	203
CYSRT1	2	6	1	4	2	4	8	7	5
CYSTM1	333	190	256	195	494	148	160	156	217
CYTH1	290	273	298	264	443	275	263	428	525
CYTH2	708	524	509	574	652	693	687	881	919
CYTH3	2260	1941	2087	1442	1375	2379	1909	2152	1714
CYTH4	174	93	80	88	220	107	88	176	253
CYTIP	26	23	19	26	67	31	26	32	44
CYTL1	80	54	41	17	29	17	28	34	65
CYYR1	179	143	121	119	426	83	87	165	205
CYP2C44	0	0	0	0	0	0	0	1	0
D2HGDH	178	166	100	105	156	151	123	230	288
DAAM1	936	1335	1393	1523	948	1227	1118	1531	1057
DAAM2	156	120	113	69	212	90	64	148	186
DAB1	0	0	2	0	0	1	2	0	0
DAB2	22258	20972	24230	18507	11739	31481	22973	21101	12693
DAB2IP	592	590	530	583	531	597	606	850	900
DACH1	120	50	47	41	182	25	55	123	188
DACH2	5	4	2	3	2	6	6	4	4
DACT1	62	40	45	21	42	65	25	67	95
DACT2	1283	1129	1177	700	761	1234	988	982	1070
DACT3	172	189	164	90	98	112	140	160	160
DAD1	402	399	441	339	373	348	283	329	271
DADB-110M10.7	0	0	0	0	0	0	0	1	0
DADB-127H9.10	0	0	0	0	0	0	0	0	2
DAG1	4168	4468	4709	3037	4283	4205	2686	3671	2940
DAGLA	3	5	5	1	4	2	0	3	5
DAGLB	737	685	665	479	355	911	615	893	634
DALRD3	65	46	52	52	82	43	47	46	49
DAMA-236L13.19	0	1	1	0	0	0	1	1	0
DAMA-236L13.20	0	0	0	0	0	0	0	0	0
DAND5	10	9	8	4	6	10	7	13	12
DAO	0	0	1	0	0	0	2	1	0
DAOA	3	1	3	7	3	3	4	1	4
DAP	391	358	389	298	547	436	344	530	492
DAP3	436	372	437	349	575	393	348	394	451
DAP3P1	3	1	0	1	0	2	0	0	0
DAP3P2	0	0	2	1	0	0	0	1	0
DAPK1	9216	9175	9378	15190	7001	16925	12991	14313	10384
DAPK2	59	52	51	69	56	81	70	93	91
DAPK3	292	263	247	250	274	233	216	367	395
DAPL1	4	2	2	2	0	2	1	5	3
DAPP1	154	185	208	177	142	213	249	346	418
DAQB-143M3.10	0	0	1	0	0	0	1	1	0
DAQB-331I12.15	2	0	0	0	0	0	0	0	0
DARS	684	568	667	635	834	647	506	649	613
DARS2	219	222	210	138	315	202	173	189	195
DASS-161H22.6	0	0	0	0	0	0	0	0	0
DASS-23B5.1	0	0	0	0	0	0	0	0	0
DASS-23B5.2	0	0	0	0	0	0	0	0	0
DASS-312M4.10	0	1	1	0	0	0	1	0	0
DASS-397D15.4	0	0	0	0	0	0	0	0	0
DASS-397D15.5	0	0	0	0	0	0	0	0	0
DAW1	12	7	6	15	18	19	16	18	29
DAXX	296	213	236	158	211	269	167	167	210
DAZ1	0	0	1	0	1	1	4	0	3
DAZ2	0	0	0	0	0	0	0	0	0
DAZ3	0	0	0	0	0	0	0	0	0
DAZ4	1	0	0	1	0	1	0	2	1
DAZAP1	586	499	471	482	535	630	543	810	747
DAZAP2	986	953	1013	833	822	1014	701	859	611
DAZAP2P1	0	0	0	0	0	0	0	0	1
DAZL	7	8	14	11	0	6	7	6	3
DBF4	76	69	89	76	137	75	51	75	76
DBF4B	83	60	61	45	98	63	67	109	112
DBF4P1	4	5	5	1	6	0	4	2	4
DBH	3	1	1	0	3	0	0	1	4
DBI	390	330	322	245	667	272	286	204	255
DBIL5P	2	2	4	1	3	2	4	3	1
DBIL5P2	6	1	3	0	3	4	11	5	3
DBIP1	1	0	0	0	0	0	2	0	0
DBIP2	0	0	0	1	0	0	0	0	0
DBN1	33	26	24	16	34	17	17	37	42
DBNDD1	7	6	3	9	5	11	13	8	15
DBNDD2	62	41	43	36	73	33	27	55	44
DBNL	979	835	849	806	781	911	718	1031	855
DBP	69	72	60	55	73	72	69	106	86
DBR1	104	88	115	71	150	89	70	92	103
DBT	435	349	373	289	578	403	342	351	383
DBX1	0	0	0	0	0	1	0	0	0
DBX2	0	0	0	0	0	0	0	0	0
DCAF1	717	737	755	660	720	964	689	874	600
DCAF10	411	398	439	356	584	498	450	536	438
DCAF11	562	438	468	340	583	404	403	435	390
DCAF12	704	668	682	627	870	649	610	842	877
DCAF12L1	0	0	0	0	1	0	0	0	0
DCAF12L2	0	0	0	1	0	1	0	0	0
DCAF13	316	310	331	268	415	380	276	313	301
DCAF13P1	2	2	0	0	0	0	0	1	0
DCAF13P2	0	0	0	0	0	1	1	0	2
DCAF13P3	34	37	33	58	72	61	51	61	66
DCAF15	138	128	119	93	145	141	109	152	153
DCAF16	414	354	354	309	565	339	373	433	453
DCAF17	247	187	224	179	363	260	205	237	272
DCAF4	176	172	133	145	235	218	167	240	240
DCAF4L1	16	7	9	25	12	13	17	14	21
DCAF4L2	0	0	0	0	0	0	1	0	0
DCAF5	657	591	620	572	746	710	569	778	801
DCAF6	925	623	701	583	1749	721	716	892	1152
DCAF7	738	589	599	493	1092	651	509	652	661
DCAF8	1358	1137	1196	1130	1562	1551	1414	1760	1480
DCAF8L1	2	2	0	1	0	1	1	3	2
DCAF8L2	0	2	0	0	5	1	1	2	4
DCAKD	205	187	205	161	181	181	165	228	168
DCANP1	0	0	0	0	0	2	0	0	0
DCBLD1	217	141	140	154	377	148	157	227	304
DCBLD2	500	399	457	395	828	583	439	544	559
DCC	31	60	51	30	27	52	31	35	29
DCD	6	7	4	6	7	9	19	10	15
DCDC1	40	38	48	38	36	42	34	50	48
DCDC2	40	28	34	24	74	18	33	28	26
DCDC2B	10	16	8	9	10	15	15	31	20
DCDC2C	0	0	0	0	0	0	0	0	0
DCHS1	270	136	128	117	459	87	130	352	359
DCHS2	66	72	62	67	82	89	86	88	107
DCK	121	121	109	80	163	96	90	96	155
DCLK1	11	16	14	21	19	38	25	23	23
DCLK2	62	47	32	26	80	49	37	76	109
DCLK3	13	13	13	8	19	10	8	11	9
DCLRE1A	183	180	179	148	253	176	145	153	153
DCLRE1B	41	47	56	34	84	30	30	52	49
DCLRE1C	130	107	106	86	162	128	111	169	168
DCLRE1CP1	0	0	0	0	0	2	0	2	0
DCN	4312	2526	2341	2618	4348	1899	2866	4447	5266
DCP1A	637	621	652	579	647	781	576	805	545
DCP1B	63	61	50	67	131	72	44	95	122
DCP2	3825	4911	5553	5827	3836	5975	4027	4616	2885
DCPS	93	59	76	75	51	92	65	74	60
DCST1	16	12	14	11	38	19	23	36	33
DCST2	12	16	9	15	13	26	14	24	21
DCSTAMP	1	2	0	0	0	0	1	2	2
DCT	9	2	9	4	2	3	4	3	9
DCTD	149	114	122	101	225	100	87	124	161
DCTN1	910	765	763	630	1004	834	559	844	907
DCTN2	568	585	571	426	616	559	459	610	461
DCTN3	146	137	139	137	136	145	98	128	105
DCTN4	1347	1205	1378	1081	1542	1377	1034	1209	1208
DCTN5	1007	790	872	693	1518	792	815	768	795
DCTN6	374	383	408	322	332	349	273	294	243
DCTPP1	55	29	25	16	55	26	30	22	38
DCUN1D1	597	591	687	468	659	609	499	529	585
DCUN1D2	217	225	201	224	232	334	290	333	289
DCUN1D3	323	331	349	296	436	350	301	408	333
DCUN1D4	204	134	184	169	264	213	152	205	248
DCUN1D5	105	94	80	89	124	104	83	86	87
DCX	118	96	97	68	22	151	71	79	36
DCXR	184	152	163	129	176	133	100	100	91
DDA1	371	360	327	310	369	311	243	347	383
DDAH1	178	111	106	114	220	110	78	166	190
DDAH2	155	112	129	80	137	81	93	131	127
DDB1	12968	14012	15228	9585	10613	15074	9626	10805	7468
DDB2	139	96	107	93	168	117	136	201	171
DDC	0	0	0	1	1	0	0	0	0
DDHD1	1164	1342	1359	1326	1625	1693	1284	1669	1574
DDHD2	364	299	329	257	590	263	285	384	499
DDI1	46	17	18	14	38	11	8	17	14
DDI2	1172	1126	1196	1115	1497	1509	1112	1293	1281
DDIAS	36	22	27	22	82	29	25	22	43
DDIT3	234	157	209	145	163	240	181	222	238
DDIT4	106	109	96	55	132	79	41	211	280
DDIT4L	38	14	24	36	71	23	15	15	22
DDN	1	1	1	0	3	4	1	4	1
DDO	7	10	3	7	16	6	9	12	7
DDOST	2354	2650	2751	1668	1858	1950	1294	1628	1035
DDR1	1405	1677	1625	1032	849	1484	832	1236	923
DDR2	306	224	193	122	369	152	158	308	327
DDRGK1	446	488	473	305	264	324	243	354	263
DDT	196	171	192	146	129	163	143	119	101
DDTL	94	50	70	68	42	88	72	94	98
DDTP1	1	2	0	0	0	3	3	0	1
DDX1	892	806	905	944	1045	967	761	847	827
DDX10	244	198	230	208	326	261	193	263	346
DDX10P1	9	9	8	9	15	10	11	11	12
DDX10P2	0	0	0	0	0	0	0	0	0
DDX11	188	166	150	96	210	89	94	117	195
DDX11L1	13	23	16	18	11	16	9	13	23
DDX11L10	5	4	6	5	6	4	2	7	3
DDX11L16	2	4	4	1	8	1	3	3	6
DDX11L2	11	27	20	12	3	12	2	4	3
DDX11L5	1	0	3	2	3	0	2	2	1
DDX11L8	0	0	0	0	0	0	0	2	0
DDX11L9	3	10	0	4	6	0	4	0	0
DDX12P	21	18	5	7	36	11	19	31	48
DDX17	10177	9928	10578	10205	11369	12920	10556	12525	10201
DDX18	864	695	837	644	1009	698	746	785	844
DDX18P1	36	34	42	44	44	48	47	43	47
DDX18P5	23	16	33	28	56	35	22	25	21
DDX18P6	0	0	0	0	0	0	0	0	0
DDX19A	591	584	591	470	639	561	551	605	561
DDX19B	239	192	211	154	212	215	164	215	192
DDX20	259	197	238	193	271	195	179	226	197
DDX21	1052	1104	1210	827	1090	1199	748	881	859
DDX23	1004	934	975	823	1023	1018	806	1128	849
DDX24	886	800	849	711	1009	837	562	791	725
DDX25	25	17	7	24	12	15	16	23	34
DDX27	367	340	331	293	475	348	279	426	485
DDX28	223	219	211	133	121	221	134	174	140
DDX31	84	76	49	63	145	57	53	65	103
DDX39A	274	211	218	200	276	252	207	256	289
DDX39AP1	1	0	1	0	2	1	0	0	0
DDX39B	1983	1546	1427	1541	2220	1824	1923	2421	2529
DDX39BP1	0	0	0	0	0	0	0	0	0
DDX39BP2	0	1	0	0	0	0	0	0	0
DDX3P1	73	108	105	157	109	274	147	190	94
DDX3P2	6	12	6	5	7	17	9	3	5
DDX3P3	1	1	2	0	0	0	3	1	1
DDX3X	5554	5748	6496	4133	6011	7142	4574	6126	4530
DDX3Y	871	552	662	1159	913	727	790	521	919
DDX4	0	0	0	0	1	4	2	2	0
DDX41	312	296	278	243	325	247	240	272	312
DDX42	1268	1229	1179	1265	1676	1543	1329	1590	1504
DDX43	32	41	38	34	91	32	15	40	76
DDX43P1	73	82	82	262	45	483	370	123	161
DDX43P2	0	0	0	0	0	0	0	0	0
DDX43P3	3	1	0	1	3	1	0	1	2
DDX46	770	737	739	801	1057	898	911	1084	1062
DDX47	489	404	467	339	440	464	363	394	434
DDX49	246	165	194	117	212	142	123	150	143
DDX5	3988	3401	3707	2869	5531	3509	2871	3198	4336
DDX50	413	346	357	356	417	360	302	381	356
DDX50P1	74	60	56	81	82	112	123	131	136
DDX50P2	0	1	0	0	5	1	0	1	1
DDX51	131	80	110	158	105	141	94	158	153
DDX52	502	551	558	578	536	743	461	533	446
DDX53	45	73	52	22	34	102	15	8	20
DDX54	405	336	305	219	242	258	194	259	312
DDX55	191	144	161	161	238	192	212	283	286
DDX55P1	3	0	1	0	2	1	1	1	2
DDX56	488	368	400	317	461	381	317	440	407
DDX58	388	323	350	362	588	343	375	472	451
DDX59	810	870	857	895	669	1059	953	924	751
DDX6	2196	2083	2325	1710	2554	2359	2001	2578	2153
DDX60	1984	1135	1644	778	1043	1594	1465	1147	1242
DDX60L	2039	1472	1731	1536	1691	1464	1667	2303	2462
DDX6P1	0	0	0	0	0	0	0	0	0
DDX6P2	0	1	0	0	0	0	2	0	1
DEAF1	213	173	161	141	172	194	190	247	223
DEC1	279	343	361	305	254	454	348	374	316
DECR1	185	142	148	118	264	174	183	168	180
DECR2	30	32	20	10	44	12	22	34	38
DEDD	500	462	502	473	405	589	483	572	377
DEDD2	201	177	187	96	109	184	108	130	118
DEF6	120	113	81	114	159	120	77	136	159
DEF8	148	82	75	107	209	86	98	151	190
DEFA1	23	46	47	62	87	17	31	140	21
DEFA10P	0	0	0	0	0	0	0	0	0
DEFA11P	0	0	0	0	0	0	0	0	0
DEFA1B	0	0	0	0	0	0	50	0	43
DEFA3	13	13	6	15	18	11	44	67	18
DEFA4	0	2	2	0	1	0	4	5	4
DEFA5	0	0	0	0	0	0	0	0	0
DEFA6	0	0	0	0	0	0	0	0	0
DEFA7P	0	0	0	0	0	0	0	0	0
DEFA8P	0	0	0	0	0	0	0	1	0
DEFA9P	0	0	0	0	0	0	0	0	0
DEFB1	3	2	2	2	6	4	3	3	0
DEFB103A	0	0	0	0	0	0	0	0	0
DEFB103B	0	0	0	0	0	0	0	0	0
DEFB104A	0	0	0	0	0	0	0	0	0
DEFB104B	0	0	0	0	0	0	0	0	0
DEFB105A	0	0	0	0	0	0	0	0	0
DEFB105B	0	0	0	0	0	0	0	0	0
DEFB106A	0	0	0	0	0	0	0	0	0
DEFB106B	0	0	0	0	0	0	0	0	0
DEFB107A	0	0	0	0	0	0	0	0	0
DEFB107B	0	0	0	0	0	0	0	0	0
DEFB108B	2	2	0	2	1	1	2	1	3
DEFB108P1	0	0	0	0	0	0	0	0	0
DEFB108P2	0	0	0	0	0	0	0	0	0
DEFB108P3	0	0	0	0	0	0	0	0	0
DEFB108P4	0	2	0	1	0	0	0	0	0
DEFB109P1	0	0	0	0	0	0	0	0	3
DEFB109P1B	0	0	0	0	0	0	0	0	0
DEFB109P3	0	0	0	1	0	0	1	1	2
DEFB110	0	0	0	0	0	0	0	0	0
DEFB112	0	0	0	0	0	0	0	0	0
DEFB113	0	0	0	0	0	0	0	0	0
DEFB114	0	1	0	0	0	0	0	0	0
DEFB115	0	0	0	0	0	0	0	0	0
DEFB116	0	0	0	0	0	0	0	0	0
DEFB117	0	0	0	0	0	0	0	0	0
DEFB118	0	0	0	0	0	0	0	0	0
DEFB119	0	0	0	0	0	0	0	0	0
DEFB121	0	0	0	0	0	0	0	0	0
DEFB122	10	16	10	9	12	4	5	17	10
DEFB123	0	0	0	0	0	0	0	0	0
DEFB124	0	1	0	0	0	1	2	3	0
DEFB125	0	0	0	0	0	0	0	0	0
DEFB126	0	0	0	0	0	0	0	0	0
DEFB127	0	0	0	0	0	0	0	0	0
DEFB128	0	0	0	0	0	0	0	0	0
DEFB129	0	0	0	0	0	0	0	0	0
DEFB130	0	0	0	0	0	0	0	0	0
DEFB131	0	0	0	0	0	0	0	0	0
DEFB132	0	0	1	0	0	0	0	0	0
DEFB133	0	0	0	0	0	0	0	0	0
DEFB134	0	0	0	0	0	0	0	0	0
DEFB135	0	0	0	0	0	0	0	0	0
DEFB136	0	0	0	0	0	0	0	0	0
DEFB4A	0	0	0	0	0	0	0	0	0
DEFB4B	0	0	1	0	0	0	0	0	0
DEFT1P	0	0	0	0	0	0	0	0	0
DEFT1P2	0	0	0	1	0	0	0	0	0
DEGS1	1060	1045	1065	1148	1439	1042	870	962	1021
DEGS2	6	4	2	2	6	0	3	10	6
DEK	1116	923	1002	819	1562	944	859	1016	1071
DENND1A	748	623	650	686	685	851	938	1141	989
DENND1B	245	180	209	209	365	274	226	220	295
DENND1C	37	33	31	19	42	21	22	36	41
DENND2A	108	91	83	101	109	83	72	158	226
DENND2C	59	50	41	50	33	61	47	78	50
DENND2D	585	601	633	446	273	748	462	549	348
DENND3	267	214	213	160	524	243	273	459	531
DENND4A	638	461	479	814	1057	652	552	692	872
DENND4B	263	158	180	191	268	229	222	345	377
DENND4C	2093	1670	1805	1885	3611	2078	1800	2423	2889
DENND5A	962	1000	887	843	1327	1341	1028	1309	1215
DENND5B	139	141	143	226	243	231	171	193	204
DENND6A	409	333	399	294	457	392	366	482	447
DENND6B	10	5	3	5	12	8	7	22	20
DENR	529	445	508	451	671	536	401	486	544
DEPDC1	197	109	146	113	377	82	151	97	150
DEPDC1B	2870	3116	3585	2876	1107	3543	2430	2040	1700
DEPDC4	29	33	24	15	42	32	30	33	35
DEPDC5	429	381	366	378	459	429	498	617	562
DEPDC7	4	7	4	2	12	9	4	14	20
DEPTOR	20	20	14	14	48	14	24	43	49
DERA	240	190	239	193	312	213	147	213	238
DERL1	544	543	574	425	492	602	403	475	407
DERL2	407	436	486	380	355	440	342	353	273
DERL3	142	352	110	162	60	470	208	236	124
DES	135	106	63	86	88	86	88	270	309
DESI1	265	208	259	179	300	294	233	283	237
DESI2	552	589	673	420	619	739	446	491	423
DET1	150	122	113	144	148	115	138	161	157
DEXI	119	103	106	82	96	99	61	102	74
DFFA	532	421	388	319	553	385	306	442	380
DFFB	64	49	42	56	76	58	43	69	85
DFFBP1	9	7	6	4	11	14	10	7	6
DFNA5	722	493	483	421	1355	474	372	565	869
DFNB59	7	8	6	17	20	13	11	19	15
DGAT1	148	107	115	86	112	114	90	151	140
DGAT2	26	21	31	25	33	39	30	43	34
DGAT2L6	0	2	0	0	2	0	1	2	2
DGAT2L7P	0	0	0	0	0	0	0	0	0
DGCR14	99	86	89	52	103	67	57	91	83
DGCR2	479	335	328	252	399	336	248	367	389
DGCR5	68	102	91	75	51	104	86	99	79
DGCR6	12	20	14	13	23	16	13	20	20
DGCR6L	78	72	72	64	99	39	52	65	59
DGCR8	835	854	781	926	1003	1043	893	1198	1043
DGKA	610	498	621	598	705	734	461	644	763
DGKB	6	24	20	22	21	24	16	17	19
DGKD	382	182	192	154	692	204	184	412	538
DGKE	101	84	105	74	120	126	102	145	110
DGKG	175	160	169	121	188	221	123	193	173
DGKH	506	340	387	311	1084	381	347	762	1094
DGKI	103	101	112	92	45	122	107	131	65
DGKK	7	3	10	2	21	89	30	37	19
DGKQ	26	21	12	12	31	16	18	42	34
DGKZ	781	624	487	626	561	640	551	810	1143
DGKZP1	0	0	5	0	5	0	2	6	3
DGUOK	179	154	192	140	189	143	144	155	158
DHCR24	1315	846	842	625	1208	887	800	469	538
DHCR7	61	66	73	60	54	88	38	27	41
DHDDS	369	398	366	396	349	472	452	553	364
DHDH	1	0	1	0	2	1	0	2	1
DHFR	306	204	228	182	488	201	237	232	265
DHFRL1	72	55	58	56	73	62	69	99	108
DHFRP1	0	5	6	3	0	0	0	0	0
DHFRP2	0	0	0	0	0	0	0	0	0
DHH	6	6	5	3	10	1	2	0	2
DHODH	78	90	82	69	77	83	86	122	88
DHPS	330	318	311	260	259	271	210	318	292
DHRS1	166	147	124	130	211	163	139	170	204
DHRS11	42	36	24	24	32	54	42	54	28
DHRS12	115	79	71	69	99	90	73	93	107
DHRS13	109	106	116	90	73	124	85	77	62
DHRS2	323	414	466	235	368	447	368	268	298
DHRS3	293	303	316	347	310	354	155	266	310
DHRS4	39	42	36	38	34	15	29	30	35
DHRS4L1	5	8	4	5	5	4	7	2	7
DHRS4L2	51	33	33	30	36	8	26	31	16
DHRS7	104	95	71	87	120	79	99	96	116
DHRS7B	170	140	130	88	210	118	95	117	120
DHRS7C	0	3	4	0	0	0	0	1	0
DHRS9	53	38	46	29	34	48	17	19	21
DHRSX	216	149	126	199	130	227	244	283	191
DHTKD1	351	286	267	176	570	227	271	268	335
DHX15	2570	2158	2415	1985	2685	2405	2206	2466	2404
DHX16	340	296	270	238	316	270	228	332	307
DHX29	784	675	821	670	841	851	658	678	708
DHX30	644	544	530	425	539	582	436	635	514
DHX32	956	877	1011	776	770	1153	822	831	793
DHX33	215	212	183	227	247	227	212	260	220
DHX34	203	136	120	135	152	160	139	227	241
DHX35	135	131	149	113	178	157	154	181	168
DHX36	870	845	875	691	1239	948	834	992	1098
DHX37	92	69	44	38	104	57	43	68	114
DHX38	496	490	448	380	562	460	407	607	575
DHX40	530	542	607	416	484	552	475	530	419
DHX40P1	3	8	3	0	2	10	3	6	5
DHX57	424	453	423	314	473	379	358	338	450
DHX58	49	36	37	30	86	26	37	61	64
DHX8	944	888	960	848	955	1092	880	982	890
DHX9	2271	2261	2552	1761	2385	2403	1830	2142	1864
DHX9P1	4	3	4	2	1	6	2	6	10
DIABLO	338	313	401	282	315	351	309	352	300
DIAPH1	1435	1517	1576	1426	1603	2227	1453	1830	1557
DIAPH2	2239	2085	2347	2027	2564	2188	2074	2332	2421
DIAPH3	208	147	143	136	388	149	143	244	311
DICER1	3212	3177	3471	3061	4032	3662	2854	3606	2969
DIDO1	1370	1326	1234	1283	1503	1602	1341	1777	1491
DIEXF	196	124	132	111	277	151	104	142	164
DIMT1	363	466	516	617	350	492	312	335	212
DIO1	18	17	16	24	25	41	20	27	22
DIO2	34	91	95	596	241	145	83	184	211
DIO3	29	26	22	17	21	12	15	23	34
DIP2A	903	781	715	642	928	1121	958	1240	1163
DIP2B	2382	3045	3238	2325	1785	3891	2213	2566	1712
DIP2C	305	236	306	231	440	512	337	520	575
DIRAS1	2	2	3	5	2	1	3	5	0
DIRAS2	4	3	0	1	2	6	3	6	6
DIRAS3	12	2	9	6	13	3	3	4	12
DIRC1	4	4	5	2	2	11	0	5	1
DIRC2	1383	1309	1596	1052	836	1443	874	939	614
DIRC3	8	6	4	3	14	3	6	5	9
DIS3	856	857	1032	803	978	1069	754	924	854
DIS3L	302	209	222	230	508	183	215	266	326
DIS3L2	411	357	312	403	543	442	522	651	605
DIS3L2P1	0	0	0	0	0	0	0	0	0
DISC1	490	346	303	203	1056	339	269	415	559
DISP1	147	117	105	105	212	145	138	179	216
DISP2	80	64	55	44	49	64	61	73	74
DISP3	0	2	0	0	0	0	0	0	0
DIXDC1	284	241	232	208	268	253	227	332	372
DKC1	310	279	277	271	376	350	286	342	316
DKK1	32	16	8	19	52	66	25	61	66
DKK2	15	11	3	16	17	12	16	26	44
DKK3	89	46	62	60	159	56	54	96	185
DKK4	0	0	1	0	0	1	1	0	1
DKKL1	1	0	1	0	1	1	0	0	0
DKKL1P1	0	0	0	0	0	0	0	0	0
DLAT	392	361	438	336	366	374	290	287	255
DLC1	570	516	437	420	925	369	328	643	739
DLD	686	513	615	477	842	547	479	495	509
DLEC1	11	6	14	8	9	6	19	13	27
DLEC1P1	0	0	0	0	0	0	0	0	0
DLEU1	240	221	244	277	359	298	314	413	403
DLEU7	22	24	18	26	35	13	20	38	63
DLG1	1655	1486	1602	1483	2248	1736	1645	1917	1857
DLG2	91	48	59	58	144	47	55	63	74
DLG3	321	358	375	274	410	378	247	344	258
DLG4	46	31	15	29	49	32	44	58	65
DLG5	9904	10732	9670	9996	10470	12806	10154	11894	11414
DLGAP1	115	79	81	27	29	19	66	37	64
DLGAP2	4	15	8	11	8	11	6	7	6
DLGAP3	2	1	2	0	2	0	3	4	6
DLGAP4	413	502	457	380	368	576	391	606	592
DLGAP5	111	82	97	65	189	58	97	62	91
DLGAP5P1	0	0	0	0	0	0	0	0	0
DLK1	2449	1660	1314	768	3081	713	820	1490	1912
DLK2	12	4	6	7	15	12	10	12	8
DLL1	8	16	4	6	26	8	4	14	16
DLL3	0	0	0	0	0	0	1	0	0
DLL4	127	83	89	37	157	41	43	108	151
DLST	763	686	737	595	800	842	673	847	744
DLX1	0	0	0	0	0	0	0	0	0
DLX2	0	0	0	0	0	0	0	0	0
DLX3	218	290	310	153	179	389	144	216	211
DLX4	135	162	181	105	77	247	127	149	154
DLX5	122	147	184	172	124	163	122	142	113
DLX6	67	73	61	76	84	73	62	87	67
DMAP1	367	337	295	331	443	390	378	519	432
DMBT1	0	0	0	2	0	0	0	0	0
DMBT1P1	1	4	1	9	6	9	10	4	7
DMBX1	2	2	4	1	2	3	0	9	3
DMC1	15	25	15	16	22	16	16	21	24
DMD	784	502	583	556	1302	601	593	764	861
DMGDH	12	8	12	6	18	17	12	19	12
DMKN	21	12	8	10	8	16	14	27	27
DMP1	3	2	4	5	3	27	10	15	2
DMPK	123	54	56	58	126	51	73	169	236
DMRT1	5	10	3	5	5	9	9	13	19
DMRT2	0	0	0	1	2	0	0	0	0
DMRT3	0	0	0	0	0	0	0	0	0
DMRTA1	0	0	0	1	1	1	1	0	5
DMRTA2	0	0	0	0	0	0	0	0	0
DMRTB1	0	0	0	0	0	0	0	0	0
DMRTC1	0	1	0	0	0	0	0	0	2
DMRTC1B	0	1	0	0	0	0	0	0	2
DMRTC2	1	5	4	4	2	6	5	6	1
DMTF1	1512	1211	1342	1372	2223	1399	1554	1882	1959
DMTN	36	52	32	54	75	46	56	83	137
DMWD	152	105	111	93	153	124	118	182	200
DMXL1	1122	952	1024	947	1734	1073	1010	1228	1382
DMXL2	1427	1091	1225	1411	2135	1368	1282	1580	1765
DNA2	117	85	86	85	174	105	83	98	114
DNAAF1	73	101	48	38	29	85	127	64	79
DNAAF2	51	27	37	29	57	33	32	40	35
DNAAF3	0	0	0	0	0	1	1	1	2
DNAAF5	103	75	70	86	131	103	77	136	113
DNAH1	565	407	370	391	705	562	614	816	1032
DNAH10	7	7	5	5	5	7	5	10	7
DNAH10OS	34	38	20	30	17	31	31	58	43
DNAH11	462	531	612	416	312	507	711	1158	388
DNAH12	43	39	38	40	58	52	32	52	69
DNAH14	327	159	182	191	501	233	210	252	366
DNAH17	98	69	67	92	95	79	82	182	135
DNAH2	118	73	67	84	180	59	67	132	205
DNAH3	34	43	41	41	52	56	58	53	51
DNAH5	4	5	3	7	2	8	3	11	11
DNAH6	106	133	132	173	160	182	152	136	143
DNAH7	52	44	50	36	36	40	58	54	65
DNAH8	73	45	71	76	283	49	80	138	206
DNAH9	4	8	7	6	17	9	11	10	16
DNAI1	5	6	3	2	4	3	9	4	10
DNAI2	1	0	0	0	0	0	1	1	0
DNAJA1	2163	1844	2252	1577	1401	2391	1401	1556	1207
DNAJA1P1	0	0	1	0	0	0	0	0	0
DNAJA1P2	3	1	0	1	4	2	0	1	3
DNAJA1P3	0	0	0	1	0	0	0	0	0
DNAJA1P4	0	1	0	0	0	0	0	0	0
DNAJA1P5	0	0	0	0	0	0	0	0	0
DNAJA1P6	1	1	2	1	2	4	3	2	0
DNAJA2	770	695	767	575	710	777	522	631	560
DNAJA3	518	432	468	348	512	430	370	458	494
DNAJA4	98	114	92	110	144	199	129	162	133
DNAJB1	1452	1248	1441	1162	836	1866	908	1387	1303
DNAJB11	534	515	561	434	448	518	358	411	347
DNAJB12	661	567	573	383	480	624	432	513	435
DNAJB13	19	37	36	46	13	54	27	44	36
DNAJB14	1104	1283	1377	1149	1317	1309	1035	1250	1018
DNAJB1P1	0	0	0	0	1	1	1	0	0
DNAJB2	443	407	364	326	318	332	280	401	303
DNAJB3	0	0	0	0	0	0	0	0	0
DNAJB4	391	256	310	226	496	257	248	279	409
DNAJB5	40	57	56	62	56	78	65	113	63
DNAJB5P1	0	0	1	0	0	1	0	0	0
DNAJB6	1138	936	990	913	1197	1199	888	1285	1245
DNAJB7	31	20	25	25	21	23	27	33	26
DNAJB8	0	0	2	0	1	0	0	1	1
DNAJB9	1962	2031	2562	1027	675	2005	971	1093	494
DNAJC1	275	259	352	248	236	324	186	238	226
DNAJC10	1801	1618	1627	1486	1992	1750	1589	1985	2042
DNAJC11	401	284	282	279	474	342	319	437	477
DNAJC12	1	1	0	0	2	1	1	2	1
DNAJC13	1510	1476	1571	1462	2034	1744	1461	1807	1718
DNAJC14	439	445	480	380	292	455	322	409	313
DNAJC15	235	273	292	227	295	236	122	204	202
DNAJC16	551	565	632	523	622	639	495	579	466
DNAJC17	169	117	127	113	156	116	137	195	191
DNAJC18	90	66	66	74	95	71	76	97	92
DNAJC19	172	150	154	121	194	156	134	125	150
DNAJC19P1	0	0	0	0	0	0	0	0	0
DNAJC19P2	0	0	0	0	0	0	0	0	0
DNAJC19P3	0	0	0	0	0	0	0	0	0
DNAJC19P4	0	0	0	0	0	0	0	0	0
DNAJC19P5	12	10	8	11	4	10	19	14	4
DNAJC19P6	1	0	0	0	0	0	0	0	1
DNAJC19P7	1	0	0	0	0	0	0	1	0
DNAJC19P8	0	0	0	1	3	0	0	1	2
DNAJC19P9	0	0	0	0	1	1	1	1	0
DNAJC2	235	268	248	250	356	309	271	328	356
DNAJC21	916	902	928	786	1073	1173	858	969	956
DNAJC22	19	29	22	26	25	30	24	30	31
DNAJC24	146	131	147	106	211	128	149	172	163
DNAJC25	75	91	103	85	86	107	82	61	104
DNAJC25-GNG10	130	157	120	142	161	160	138	149	129
DNAJC27	113	138	127	237	122	131	95	128	99
DNAJC28	36	44	32	40	42	42	52	42	64
DNAJC3	2144	2634	3189	1988	1443	3287	1705	1756	1234
DNAJC30	77	64	61	53	70	56	60	78	60
DNAJC4	105	65	84	77	104	78	68	114	73
DNAJC5	521	407	353	364	575	457	387	450	548
DNAJC5B	2	2	2	3	3	2	2	6	9
DNAJC5G	1	2	0	0	0	2	4	3	1
DNAJC6	711	634	658	436	1026	793	595	707	798
DNAJC7	698	629	609	676	827	760	787	843	826
DNAJC8	743	663	749	555	799	662	515	568	483
DNAJC8P1	2	0	1	0	2	0	0	1	2
DNAJC9	323	284	337	273	426	292	246	299	236
DNAL1	163	146	160	143	195	175	157	202	207
DNAL4	80	71	66	66	68	41	48	59	50
DNALI1	32	44	31	27	23	21	32	39	22
DNASE1	428	312	284	374	357	386	436	590	534
DNASE1L1	171	196	201	164	143	159	114	179	143
DNASE1L2	9	4	8	8	11	6	6	13	16
DNASE1L3	38	41	33	77	56	41	63	57	35
DNASE2	196	187	185	134	187	116	107	133	145
DNASE2B	0	1	0	1	1	0	2	0	0
DND1	0	0	0	0	0	2	0	0	0
DND1P1	0	0	0	0	0	0	0	0	0
DNER	8	11	18	4	6	4	8	7	7
DNHD1	177	175	155	242	289	229	192	366	259
DNLZ	11	10	12	9	10	17	4	9	13
DNM1	59	46	49	46	67	43	49	79	104
DNM1L	957	841	920	895	1118	1065	970	1068	1078
DNM1P17	0	0	0	0	1	0	0	0	1
DNM1P24	0	0	0	0	0	0	3	0	0
DNM1P28	0	0	0	0	0	0	0	0	0
DNM1P30	0	0	0	0	0	0	0	0	0
DNM1P31	0	0	0	0	0	0	0	0	0
DNM1P32	0	0	1	0	0	0	0	0	0
DNM1P33	0	0	0	0	0	0	0	0	0
DNM1P34	2	2	1	1	2	3	1	5	4
DNM1P38	0	0	0	0	0	0	0	0	0
DNM1P46	13	8	12	12	29	25	21	26	32
DNM1P47	306	189	237	125	236	197	173	234	279
DNM1P48	1	1	0	0	0	0	0	0	1
DNM1P49	0	0	0	0	0	0	0	0	0
DNM1P50	0	0	0	0	0	0	0	0	0
DNM1P51	52	61	49	46	58	61	60	82	63
DNM2	1035	1079	1009	1141	1090	1531	922	1200	1325
DNM3	52	71	64	55	95	78	49	73	59
DNMBP	574	500	569	608	880	651	578	779	819
DNMT1	2054	1278	1190	985	4045	1301	1182	1634	2604
DNMT3A	1636	1304	1339	1209	1661	1958	1495	1955	1786
DNMT3B	50	42	35	38	99	30	32	53	71
DNMT3L	0	0	0	0	0	0	0	1	0
DNPEP	338	313	300	234	389	298	261	363	349
DNPH1	29	21	14	13	37	15	13	16	29
DNTT	0	0	0	1	0	0	0	3	1
DNTTIP1	103	76	95	61	119	74	68	80	94
DNTTIP2	989	1053	1079	1046	1048	1240	1128	1148	1189
DOC2A	26	22	10	19	16	15	18	25	34
DOC2B	44	26	39	22	64	34	20	54	69
DOC2GP	4	1	3	1	2	4	4	4	4
DOCK1	2351	1732	1885	1728	2758	1859	1853	2408	2626
DOCK10	101	62	53	87	196	102	113	149	239
DOCK11	715	992	979	1115	866	991	737	1104	720
DOCK11P1	1	3	0	1	1	1	2	4	2
DOCK2	188	102	92	140	421	158	152	240	337
DOCK3	17	22	21	14	58	28	36	41	59
DOCK4	277	172	186	178	588	148	148	379	577
DOCK5	1436	1078	1070	1447	3350	1438	1525	2779	4059
DOCK6	143	86	67	58	191	62	59	204	234
DOCK7	1077	972	1120	985	1347	1262	1065	1319	1353
DOCK8	2427	1876	2187	1761	4018	2318	2160	2683	2771
DOCK9	3008	2373	2457	2120	7312	2738	2392	3233	4675
DOHH	36	24	24	12	21	12	14	21	13
DOK1	26	19	15	16	33	13	15	21	19
DOK2	29	17	24	17	48	21	13	30	31
DOK3	32	26	19	19	38	23	33	40	61
DOK4	55	36	22	25	72	27	30	44	39
DOK5	11	3	2	6	17	4	3	5	8
DOK6	68	46	48	54	116	61	43	58	94
DOK7	6	2	3	0	5	6	5	9	15
DOLK	118	119	145	92	108	125	73	78	58
DOLPP1	151	150	133	116	119	137	86	135	90
DONSON	169	170	179	175	194	202	166	222	141
DOPEY1	966	866	987	912	1011	798	1006	1135	824
DOPEY2	369	325	374	397	271	452	395	532	403
DOT1L	597	467	375	338	563	496	468	653	1015
DPAGT1	152	144	188	149	195	170	121	148	141
DPCD	45	23	20	31	57	21	26	36	30
DPCR1	0	4	2	4	6	0	1	5	15
DPEP1	0	0	0	1	0	2	1	0	2
DPEP2	479	385	410	204	141	393	244	271	194
DPEP3	0	3	3	3	4	2	2	8	6
DPF1	28	30	21	17	17	22	25	27	29
DPF2	479	493	448	327	383	514	393	493	427
DPF3	10	7	3	3	15	6	8	7	15
DPH1	220	167	121	123	254	173	149	193	255
DPH2	90	69	60	45	100	58	34	52	78
DPH3	197	236	238	138	234	173	144	160	170
DPH3P1	0	0	0	1	0	0	1	0	0
DPH3P2	0	0	0	0	0	0	0	0	0
DPH5	140	106	110	93	177	109	102	102	124
DPH6	253	251	278	260	342	374	280	302	278
DPH7	190	153	158	173	163	184	196	266	232
DPM1	345	318	333	365	347	326	313	316	259
DPM2	156	116	148	130	130	156	82	147	127
DPM3	26	13	11	11	24	15	9	18	12
DPP10	42	37	26	38	110	33	47	96	126
DPP3	187	124	166	88	221	110	74	91	131
DPP3P1	0	0	0	0	0	0	0	0	0
DPP3P2	0	0	0	0	0	0	0	0	0
DPP4	2703	1856	2055	1274	3419	1344	1423	1494	2180
DPP6	18	10	14	12	16	12	16	20	18
DPP7	144	130	94	124	217	125	104	203	221
DPP8	816	827	867	832	918	1029	879	1031	801
DPP9	527	392	353	335	447	507	427	503	615
DPPA2	26	9	12	8	13	12	12	18	17
DPPA2P1	1	3	4	5	1	0	5	0	1
DPPA2P2	0	0	0	0	2	0	0	4	0
DPPA2P3	0	0	0	0	0	0	2	0	0
DPPA2P4	0	0	1	0	0	0	0	0	0
DPPA3	6	5	0	5	0	0	3	1	9
DPPA3P1	0	0	0	1	0	0	0	0	0
DPPA3P2	0	0	8	0	8	14	3	8	0
DPPA3P3	0	0	0	0	0	1	0	0	0
DPPA4	147	118	143	121	170	179	179	189	187
DPPA5	0	1	0	0	0	0	0	0	1
DPPA5P1	0	0	0	3	1	0	0	0	1
DPPA5P2	0	0	0	0	0	0	0	0	0
DPPA5P4	0	0	0	0	0	0	0	0	0
DPRX	2	3	5	6	19	9	6	10	10
DPRXP1	11	18	16	11	15	16	10	12	9
DPRXP2	0	0	0	1	0	0	0	0	0
DPRXP3	6	4	2	8	5	2	1	10	5
DPRXP4	6	8	5	13	12	15	13	25	19
DPRXP5	0	1	1	1	0	1	1	1	1
DPRXP6	0	0	0	0	0	0	0	0	0
DPRXP7	0	0	0	0	0	0	0	0	0
DPT	44	41	52	34	73	37	29	39	68
DPY19L1	625	416	474	390	923	485	386	428	471
DPY19L1P1	113	102	136	97	100	170	123	174	124
DPY19L1P2	12	28	18	21	16	25	19	38	23
DPY19L2	111	78	102	98	164	113	104	114	167
DPY19L2P1	124	108	113	87	183	154	140	178	162
DPY19L2P2	178	181	185	180	227	237	215	312	221
DPY19L2P3	48	64	48	41	43	35	41	48	50
DPY19L2P4	11	7	9	14	6	16	8	11	10
DPY19L2P5	2	2	1	0	1	0	0	1	3
DPY19L3	575	449	535	380	692	552	448	548	462
DPY19L4	502	475	547	367	571	474	389	456	467
DPY30	158	131	195	128	263	126	112	123	171
DPYD	432	792	741	1186	484	1301	619	577	381
DPYS	0	0	1	0	4	1	3	1	1
DPYSL2	822	654	540	440	1399	441	466	815	955
DPYSL3	183	60	67	73	208	64	82	179	239
DPYSL4	0	1	1	0	1	0	0	2	0
DPYSL5	11	8	4	5	12	9	4	15	13
DQX1	27	18	21	30	53	22	25	25	52
DR1	949	893	1005	859	1203	984	803	1016	1067
DRAM1	364	271	306	260	501	336	284	421	394
DRAM2	407	356	391	334	426	407	358	385	354
DRAP1	186	169	139	101	112	110	94	131	132
DRAXIN	44	45	53	35	29	54	51	88	65
DRAXINP1	0	0	0	0	0	0	0	0	0
DRC1	3	0	2	0	4	1	1	3	5
DRC3	53	37	48	32	43	40	52	77	65
DRC7	7	7	8	5	8	10	7	15	21
DRD1	5	4	8	0	1	5	4	14	12
DRD2	0	0	0	0	0	1	0	0	0
DRD3	1	0	1	0	0	0	0	0	0
DRD4	12	4	8	6	6	12	8	10	18
DRD5	2	1	1	1	2	1	3	0	3
DRD5P1	0	0	0	0	0	0	0	0	0
DRD5P2	0	1	0	0	0	0	0	0	0
DRG1	499	371	410	327	491	382	321	347	319
DRG2	319	255	276	215	236	338	262	314	305
DRGX	0	0	0	0	0	0	0	1	0
DRICH1	2	7	7	7	9	5	9	10	10
DROSHA	688	547	565	519	916	679	749	891	890
DRP2	5	5	0	3	4	3	3	2	4
DSC1	11	13	10	2	17	5	6	9	10
DSC2	1918	1989	2231	1495	2376	2693	1500	1518	1836
DSC3	1225	743	783	690	2436	823	953	936	1335
DSCAM	71	32	47	32	199	38	46	67	135
DSCAML1	0	0	1	0	0	0	1	2	2
DSCC1	24	19	24	18	44	20	16	21	33
DSCR3	618	602	679	491	639	719	580	688	584
DSCR4	101	234	198	304	104	244	197	176	101
DSCR8	81	84	84	72	84	84	78	59	70
DSE	886	820	901	738	938	1163	798	854	850
DSEL	158	276	238	338	404	226	276	282	460
DSG1	0	0	0	1	5	3	3	0	3
DSG2	1645	2057	2257	1618	2148	2309	1309	1617	1468
DSG3	10	7	8	3	5	10	17	25	20
DSG4	0	0	0	0	0	0	0	0	0
DSN1	397	326	355	251	452	374	422	369	336
DSP	7855	9271	9054	10868	16188	10928	7730	11744	12951
DSPP	5	5	6	5	3	11	10	11	5
DST	4398	3738	3747	3286	7328	3424	3465	4858	7157
DSTN	1329	1379	1513	1194	1284	1604	1061	1268	1268
DSTNP1	17	25	26	25	41	30	26	40	24
DSTNP2	8	11	13	6	12	9	10	19	16
DSTNP4	0	0	0	0	0	0	0	0	0
DSTNP5	0	0	0	0	0	0	0	0	0
DSTYK	226	181	168	144	333	180	151	232	246
DTD1	75	67	58	42	116	60	46	48	68
DTD2	84	61	70	79	128	75	70	83	114
DTHD1	2	2	0	1	4	0	1	1	1
DTL	214	99	131	107	351	122	125	105	190
DTNA	59	49	43	37	66	82	65	102	89
DTNB	443	533	488	389	383	591	469	560	370
DTNBP1	82	64	87	83	139	108	87	109	121
DTWD1	224	184	187	234	315	260	213	288	344
DTWD2	63	52	67	40	87	64	58	74	77
DTX1	7	2	0	0	2	0	0	3	2
DTX2	126	88	93	73	102	112	85	165	135
DTX2P1	30	20	13	20	26	16	24	47	85
DTX3	11	24	12	6	20	9	6	31	27
DTX3L	623	568	613	600	826	783	568	710	761
DTX4	818	722	620	659	1116	704	501	716	722
DTYMK	97	74	76	62	106	71	80	95	80
DUOX1	243	180	213	111	142	131	121	131	123
DUOX2	8	1	6	1	2	13	8	3	9
DUOXA1	26	6	11	4	9	10	4	2	3
DUOXA2	0	0	0	1	1	0	1	0	0
DUPD1	0	0	0	0	0	0	0	0	0
DUS1L	255	139	137	112	219	166	160	210	263
DUS2	302	236	238	202	247	279	207	220	240
DUS3L	118	88	85	66	99	70	60	116	139
DUS4L	81	75	69	73	100	87	71	96	68
DUSP1	1581	2182	1809	3958	2241	3556	2326	3090	3615
DUSP10	54	33	31	28	59	37	29	48	70
DUSP11	198	191	181	169	209	152	142	200	192
DUSP12	112	116	121	129	133	110	101	96	113
DUSP12P1	0	0	0	0	0	0	0	0	0
DUSP13	0	1	0	0	0	0	0	0	0
DUSP14	283	221	225	218	484	255	197	230	270
DUSP15	1	1	1	0	1	1	1	4	0
DUSP16	1406	1712	1898	1418	946	2026	1504	1682	912
DUSP18	48	43	34	38	70	45	45	75	72
DUSP19	69	27	38	30	46	31	43	59	57
DUSP2	1	0	0	5	4	1	3	3	6
DUSP21	0	0	0	0	0	0	0	0	0
DUSP22	263	233	195	204	305	324	173	280	341
DUSP23	29	21	17	12	17	21	19	15	17
DUSP26	0	0	0	0	0	0	0	0	0
DUSP27	32	25	17	14	34	9	7	35	22
DUSP28	80	57	77	54	49	89	95	92	75
DUSP3	1042	1010	965	878	873	1144	788	1022	716
DUSP4	1142	1268	1403	937	414	1343	1105	889	729
DUSP5	1153	933	1042	562	939	1232	903	1014	998
DUSP5P1	1	1	2	0	1	1	0	2	1
DUSP5P2	0	0	0	0	0	0	0	0	0
DUSP6	794	603	671	422	978	401	366	495	583
DUSP7	67	81	82	106	72	87	32	67	77
DUSP8	39	45	54	27	15	27	39	66	57
DUSP8P3	2	0	0	0	0	0	1	0	2
DUSP8P4	0	0	0	0	0	0	0	0	0
DUSP8P5	25	17	4	14	39	15	21	23	39
DUSP9	1585	1061	1068	601	1657	667	552	597	777
DUT	310	242	290	213	303	237	207	266	244
DUTP1	8	11	3	10	15	12	13	10	8
DUTP2	0	3	0	0	5	0	2	2	4
DUTP3	0	0	0	0	0	0	0	0	0
DUTP4	0	0	0	0	0	0	0	0	0
DUTP5	1	0	1	0	0	1	0	0	0
DUTP6	10	15	10	14	14	12	17	19	4
DUTP7	4	2	3	3	4	11	4	4	4
DUTP8	0	1	0	0	0	0	0	0	1
DUX4	1	3	1	0	1	1	0	2	1
DUX4L1	0	0	0	0	0	0	0	0	0
DUX4L10	0	0	0	0	0	0	0	0	0
DUX4L11	0	0	0	0	0	0	0	0	0
DUX4L12	0	0	0	0	0	0	0	0	0
DUX4L13	0	0	0	0	0	0	0	0	0
DUX4L14	0	0	0	0	0	0	0	0	0
DUX4L15	0	0	0	0	0	0	0	0	0
DUX4L16	0	0	0	0	0	0	0	0	0
DUX4L17	0	2	2	0	0	1	0	0	0
DUX4L18	0	0	0	0	0	0	1	0	0
DUX4L19	0	0	0	0	0	0	0	0	0
DUX4L2	0	0	0	0	0	0	0	0	0
DUX4L20	0	0	0	0	0	0	0	0	0
DUX4L21	0	0	0	0	0	0	0	0	0
DUX4L22	0	0	0	0	0	0	0	0	0
DUX4L23	0	0	0	0	0	0	0	0	0
DUX4L24	0	0	0	0	0	0	0	0	0
DUX4L25	0	0	0	0	0	0	0	0	0
DUX4L26	1	2	1	1	1	0	2	1	1
DUX4L27	3	0	0	0	0	0	0	0	1
DUX4L28	0	0	0	0	1	0	0	0	0
DUX4L29	0	0	0	0	0	0	0	0	0
DUX4L3	0	0	0	0	0	0	0	0	0
DUX4L30	0	0	0	0	0	0	0	0	0
DUX4L31	0	0	0	0	0	0	0	0	0
DUX4L32	0	0	0	0	0	0	0	0	0
DUX4L33	0	0	0	0	0	0	0	0	0
DUX4L34	0	0	0	0	0	0	0	0	0
DUX4L35	1	0	0	0	1	0	0	0	1
DUX4L37	4	1	1	2	1	1	1	0	2
DUX4L4	0	0	0	0	0	0	0	0	0
DUX4L45	0	0	0	0	0	0	0	0	0
DUX4L46	0	0	0	0	0	0	0	0	0
DUX4L47	0	0	0	0	0	0	0	0	0
DUX4L5	0	0	0	0	0	0	0	0	0
DUX4L50	6	7	6	5	9	4	6	9	4
DUX4L51	0	0	0	0	0	0	0	0	0
DUX4L52	0	0	0	0	0	0	0	0	0
DUX4L6	0	0	0	0	0	0	0	0	0
DUX4L7	0	0	0	0	0	0	0	0	0
DUX4L8	0	0	0	0	0	0	0	0	0
DUX4L9	0	0	4	0	0	0	0	0	0
DUXA	5	2	4	3	4	5	1	4	5
DUXAP1	0	0	0	0	0	0	1	0	1
DUXAP11	0	0	0	0	0	0	0	0	0
DUXAP2	0	0	1	0	0	2	0	0	0
DUXAP3	0	0	0	0	0	0	0	0	0
DUXAP4	0	0	0	0	0	1	1	0	0
DUXAP5	0	0	0	0	0	0	0	0	1
DUXAP6	0	0	0	0	0	0	0	0	0
DUXAP7	3	5	6	13	4	4	8	6	11
DUXAP8	10	1	0	0	0	0	2	0	5
DUXAP9	127	70	74	46	188	63	92	179	251
DUXB	2	1	5	4	0	2	1	1	3
DVL1	281	196	209	161	187	138	159	294	340
DVL2	346	290	271	185	237	267	195	290	241
DVL3	1970	1896	1758	2123	2071	2507	2184	2958	2424
DXO	108	93	87	65	96	70	74	103	95
DYDC1	1	0	2	0	1	2	2	3	1
DYDC2	12	17	22	23	16	25	23	25	14
DYM	533	528	552	510	632	678	536	582	531
DYNAP	128	113	119	106	156	177	177	142	145
DYNC1H1	6499	6721	6960	5230	7221	8185	5493	7092	6160
DYNC1I1	20	20	12	14	15	21	14	18	28
DYNC1I2	831	901	920	736	1058	853	659	784	823
DYNC1I2P1	1	0	0	0	0	0	0	0	1
DYNC1LI1	269	265	285	198	232	316	221	317	193
DYNC1LI2	1663	1683	1659	1441	1731	2028	1400	1754	1441
DYNC2H1	326	419	439	357	275	481	425	504	314
DYNC2LI1	121	81	103	79	167	81	128	122	150
DYNLL1	582	534	616	689	538	609	422	520	338
DYNLL1P1	2	1	1	1	1	1	0	0	0
DYNLL1P2	0	1	0	0	0	0	2	1	0
DYNLL1P3	0	0	0	0	0	0	0	0	0
DYNLL1P4	0	1	0	1	0	0	0	1	0
DYNLL1P5	0	0	0	0	0	0	0	0	0
DYNLL1P6	0	0	0	0	0	1	0	0	1
DYNLL1P7	0	0	0	0	0	0	0	0	0
DYNLL2	913	640	716	463	1367	670	507	643	810
DYNLRB1	708	717	733	577	509	640	443	575	477
DYNLRB2	10	12	25	7	10	18	15	8	10
DYNLT1	310	289	285	274	352	314	256	267	258
DYNLT3	435	512	548	366	200	536	306	335	196
DYNLT3P1	0	1	0	0	0	0	0	0	0
DYNLT3P2	1	0	1	0	0	0	0	0	0
DYRK1A	2266	2486	2684	2201	1960	3028	2334	3034	1985
DYRK1B	50	70	76	34	36	32	36	44	76
DYRK2	563	648	677	513	458	773	510	691	518
DYRK3	2	5	2	3	7	5	4	9	13
DYRK4	66	53	45	39	134	52	41	53	65
DYSF	3570	2871	2862	1954	2032	3542	2135	2313	3557
DYTN	0	0	0	0	0	0	0	0	0
DYX1C1	24	34	19	28	27	33	45	50	32
DZANK1	28	47	28	33	54	41	38	65	63
DZIP1	118	102	82	112	224	90	112	132	172
DZIP1L	10	13	2	7	16	5	13	27	30
DZIP3	403	293	302	300	520	308	301	368	391
E2F1	41	18	28	15	51	21	25	26	37
E2F2	100	76	78	68	166	78	94	120	174
E2F3	116	65	79	81	266	85	87	83	120
E2F3P1	0	0	0	0	0	0	0	0	0
E2F3P2	6	13	9	6	8	16	11	12	14
E2F4	615	412	437	340	647	417	347	462	498
E2F4P1	0	0	0	0	1	0	0	1	0
E2F5	133	98	148	105	204	114	126	144	124
E2F6	192	163	216	162	175	187	178	212	137
E2F6P1	0	0	0	0	0	0	0	0	0
E2F6P2	0	0	0	0	0	0	0	0	0
E2F6P3	0	0	0	0	0	0	0	0	0
E2F6P4	0	0	0	0	0	1	0	0	1
E2F7	48	17	29	27	113	30	44	27	57
E2F8	126	139	133	113	89	192	108	93	92
E4F1	175	144	148	99	111	140	134	184	215
EAF1	375	431	392	409	326	489	297	428	313
EAF2	42	25	24	21	102	26	40	33	42
EAPP	404	324	386	284	398	385	269	292	291
EARS2	289	189	232	235	347	255	190	258	249
EBAG9	151	137	166	158	198	140	121	129	115
EBAG9P1	6	8	9	15	11	11	12	11	13
EBF1	149	115	112	108	211	94	110	199	227
EBF2	33	20	35	15	14	18	9	12	12
EBF3	40	27	21	17	67	6	7	30	43
EBF4	12	9	8	6	4	2	5	18	17
EBI3	6423	8334	8849	4491	948	6191	1981	3337	1256
EBLN1	0	0	0	0	0	0	0	0	0
EBLN2	119	104	131	79	99	149	123	120	128
EBNA1BP2	304	280	298	252	252	306	252	293	255
EBP	70	58	68	35	57	54	42	27	48
EBPL	31	29	28	21	45	22	25	39	45
ECD	460	410	464	400	552	464	406	513	452
ECE1	331	248	153	178	495	155	145	435	497
ECE2	69	45	53	44	35	72	28	32	25
ECEL1	4	5	4	2	1	1	2	3	5
ECEL1P1	34	42	18	45	22	73	75	82	40
ECEL1P2	90	90	111	125	72	129	143	212	125
ECEL1P3	2	5	6	6	2	2	13	8	1
ECH1	864	730	784	666	710	842	564	686	610
ECHDC1	373	367	452	301	670	327	354	353	412
ECHDC2	435	287	289	225	746	397	316	470	655
ECHDC3	96	54	71	80	61	64	63	58	41
ECHS1	498	303	343	207	643	313	216	223	290
ECI1	168	102	127	87	137	99	85	100	84
ECI2	441	290	264	363	709	261	298	264	373
ECM1	876	657	715	516	174	423	366	539	338
ECM1P1	0	0	0	0	3	0	0	2	0
ECM1P2	0	0	0	0	0	0	1	0	0
ECM2	48	24	30	31	103	33	48	43	69
ECSCR	163	144	115	86	256	58	64	133	112
ECSIT	84	69	79	73	76	77	48	65	68
ECT2	348	215	258	206	562	217	236	211	321
ECT2L	23	29	20	28	30	21	31	27	22
EDA	25	35	31	33	58	22	19	49	63
EDA2R	89	133	117	78	85	108	112	146	82
EDAR	1	3	4	0	3	1	1	0	0
EDARADD	174	89	92	91	330	94	113	99	131
EDC3	179	175	182	130	293	212	132	246	256
EDC4	349	276	297	235	377	322	264	448	414
EDDM3A	1	0	0	0	0	1	0	0	2
EDDM3B	1	0	0	0	0	0	1	1	1
EDDM3CP	11	14	21	11	5	23	17	28	25
EDDM3DP	0	0	0	0	1	1	0	0	0
EDEM1	1348	1566	1682	1231	1155	1823	1216	1593	1191
EDEM2	486	519	542	372	456	400	283	356	291
EDEM3	1319	1510	1837	1151	1430	1654	968	1178	959
EDF1	878	781	873	651	711	673	468	560	530
EDIL3	34	29	16	21	37	16	33	97	100
EDN1	93	99	65	53	109	58	76	103	100
EDN2	0	0	0	0	1	0	0	0	1
EDN3	0	4	2	1	2	2	2	5	10
EDNRA	84	63	35	35	115	8	33	64	117
EDNRB	628	609	600	558	1187	579	615	936	1081
EDRF1	302	245	264	222	453	303	235	332	369
EEA1	1908	2003	2345	2093	2361	2461	1946	2548	2392
EED	356	231	239	208	452	273	290	289	303
EEF1A1	66043	49730	56966	42379	71916	43179	39616	40736	38692
EEF1A1P1	0	0	0	0	0	0	0	0	0
EEF1A1P10	10	3	9	4	19	3	10	11	12
EEF1A1P11	1	3	2	0	2	3	0	2	3
EEF1A1P12	2	0	0	1	0	1	0	1	3
EEF1A1P13	10	6	11	7	8	2	9	6	7
EEF1A1P14	1	0	1	1	0	2	1	1	0
EEF1A1P15	0	0	0	0	0	0	0	0	0
EEF1A1P16	1	1	6	0	9	3	2	1	1
EEF1A1P17	0	0	0	0	0	0	0	1	0
EEF1A1P19	8	4	6	3	9	4	7	8	5
EEF1A1P2	0	0	0	0	0	1	0	0	0
EEF1A1P20	0	0	0	0	0	0	0	0	0
EEF1A1P21	0	0	0	0	0	0	0	0	0
EEF1A1P22	1	2	1	0	0	0	1	2	2
EEF1A1P24	2	0	0	0	2	0	0	0	0
EEF1A1P25	30	37	25	43	47	62	38	59	60
EEF1A1P26	0	0	0	0	2	0	0	0	0
EEF1A1P27	0	0	0	0	0	0	0	1	0
EEF1A1P28	0	1	0	0	0	1	0	0	1
EEF1A1P29	1	0	0	0	0	0	1	0	0
EEF1A1P3	58	64	87	100	109	122	112	130	106
EEF1A1P30	3	4	1	3	9	4	9	7	10
EEF1A1P31	2	0	0	1	0	0	3	1	0
EEF1A1P32	9	6	4	8	11	15	6	10	8
EEF1A1P33	0	0	0	0	0	0	0	0	0
EEF1A1P34	0	0	0	0	0	0	0	0	0
EEF1A1P36	0	0	0	0	0	0	0	0	1
EEF1A1P37	0	0	0	0	0	0	0	0	0
EEF1A1P38	0	0	0	0	1	1	0	0	0
EEF1A1P39	0	0	0	1	0	0	0	0	0
EEF1A1P4	32	55	52	37	69	69	54	51	35
EEF1A1P40	0	0	0	0	0	0	0	0	0
EEF1A1P41	0	0	0	0	0	2	0	0	1
EEF1A1P42	0	0	0	0	0	0	0	0	0
EEF1A1P5	32	31	56	21	48	39	27	22	22
EEF1A1P6	25	12	37	23	33	23	28	16	12
EEF1A1P7	0	0	0	0	1	1	0	0	0
EEF1A1P8	1	0	1	1	2	0	0	0	0
EEF1A1P9	1	3	1	1	1	1	0	0	1
EEF1A2	0	0	0	0	0	0	0	0	1
EEF1AKMT1	37	30	43	30	49	44	25	35	26
EEF1B2	1390	1176	1264	1038	1282	944	992	926	790
EEF1B2P1	0	1	3	0	3	1	3	6	3
EEF1B2P2	0	0	0	0	0	0	0	0	0
EEF1B2P3	9	4	1	5	11	13	5	11	12
EEF1B2P4	0	0	0	0	0	0	0	0	0
EEF1B2P5	3	0	1	0	8	2	1	5	1
EEF1B2P6	0	0	0	0	0	0	0	0	0
EEF1B2P7	10	22	11	18	17	30	29	34	24
EEF1B2P8	7	9	8	11	5	4	5	9	4
EEF1D	1346	1126	1003	887	1345	1009	1035	1505	1422
EEF1DP1	12	4	5	8	3	5	8	5	4
EEF1DP2	2	0	13	5	1	5	0	5	5
EEF1DP3	4	1	0	1	7	0	2	6	8
EEF1DP4	1	1	1	0	1	1	2	1	1
EEF1DP5	0	0	0	0	0	0	0	0	0
EEF1DP6	0	0	0	0	0	0	0	0	0
EEF1DP7	0	3	1	4	7	1	5	8	5
EEF1DP8	0	0	0	0	0	0	0	0	0
EEF1E1	112	104	104	112	144	91	97	89	113
EEF1E1-BLOC1S5	0	0	0	0	0	0	0	0	0
EEF1E1P1	1	0	1	0	0	2	0	0	1
EEF1G	5988	4864	5554	3692	6790	4106	3638	3906	3596
EEF1GP1	1	1	0	2	0	0	0	0	0
EEF1GP2	0	0	0	0	0	0	0	0	0
EEF1GP3	0	3	0	1	0	2	1	0	1
EEF1GP4	0	0	1	0	1	0	1	0	0
EEF1GP5	0	3	1	0	1	0	0	0	1
EEF1GP6	0	0	0	0	0	0	0	0	0
EEF1GP7	0	0	0	0	0	0	0	1	1
EEF1GP8	0	0	0	0	0	0	0	0	0
EEF2	6252	5073	4823	3028	5702	3964	2933	4297	4312
EEF2K	355	269	239	218	554	322	273	380	510
EEF2KMT	30	21	12	17	26	34	20	22	21
EEFSEC	105	118	104	107	116	107	99	112	111
EEPD1	35	16	27	21	46	23	22	46	54
EFCAB1	15	9	12	5	14	9	9	13	19
EFCAB10	24	30	30	19	15	21	25	42	29
EFCAB11	178	158	133	186	217	225	170	211	190
EFCAB12	143	134	152	114	113	132	142	147	126
EFCAB13	234	178	243	262	241	236	235	347	286
EFCAB14	1907	1938	2222	1580	2334	1970	1433	1851	1616
EFCAB14P1	0	0	0	0	0	0	0	0	1
EFCAB2	447	484	390	496	448	574	582	607	521
EFCAB3	499	453	373	663	680	491	781	651	467
EFCAB5	85	88	80	75	85	115	58	118	114
EFCAB6	120	134	127	155	138	174	142	178	172
EFCAB7	61	62	56	48	104	55	63	68	85
EFCAB8	2	3	4	2	0	0	1	2	4
EFCAB9	1	0	0	1	0	0	0	0	0
EFCC1	7	3	2	0	6	1	1	8	13
EFEMP1	6535	4391	4732	3200	10389	3001	2586	2786	3644
EFEMP2	83	51	51	35	64	33	34	69	81
EFHB	26	27	38	24	30	29	35	43	25
EFHC1	894	993	1056	1046	1056	1284	1161	1407	1170
EFHC2	1	3	5	8	6	7	3	7	9
EFHD1	1856	2822	2699	3366	989	3048	1950	2671	1270
EFHD2	200	174	175	215	204	207	130	209	250
EFL1	336	297	291	266	452	249	246	284	334
EFNA1	412	340	355	442	728	364	353	952	1343
EFNA2	0	0	0	0	0	0	0	0	0
EFNA3	2	1	2	2	3	0	1	4	1
EFNA4	31	29	32	17	31	22	22	42	32
EFNA5	66	39	25	48	311	81	63	60	124
EFNB1	268	413	368	593	439	475	276	640	590
EFNB2	206	178	154	147	396	105	117	237	282
EFNB3	4	5	1	1	0	0	0	3	3
EFR3A	1131	1036	1284	863	1085	1244	967	1144	952
EFR3B	49	43	43	51	72	48	38	82	66
EFS	533	504	518	318	116	437	364	517	207
EFTUD1P1	6	1	3	1	9	0	4	1	5
EFTUD1P2	4	0	1	0	1	0	1	0	4
EFTUD2	796	689	704	577	881	763	648	782	742
EGF	1	1	0	2	5	0	2	1	1
EGFEM1P	124	174	153	132	102	114	101	124	130
EGFL6	1580	1033	892	759	2119	546	988	1344	1730
EGFL7	525	372	279	219	647	137	161	503	535
EGFL8	36	48	27	31	45	43	32	68	63
EGFLAM	149	75	79	58	208	44	44	51	110
EGFR	23802	25833	27903	30343	30073	37680	22118	26827	21717
EGLN1	379	321	290	328	614	320	283	384	444
EGLN1P1	5	0	0	0	0	0	0	0	0
EGLN2	1120	1100	1059	912	496	1374	864	1198	731
EGLN3	19	13	15	144	92	30	39	306	514
EGLN3P1	7	5	5	7	16	12	5	10	14
EGR1	40	29	33	65	74	44	40	274	485
EGR2	7	0	2	8	7	6	5	17	27
EGR3	20	13	22	16	19	20	18	42	50
EGR4	0	0	1	0	0	1	1	0	0
EHBP1	253	152	172	207	515	171	205	382	589
EHBP1L1	460	365	253	535	456	424	584	777	913
EHD1	1139	870	947	396	809	798	572	720	927
EHD2	124	94	57	60	156	54	85	205	227
EHD3	673	497	628	310	491	559	330	373	401
EHD4	254	242	213	151	327	199	145	208	305
EHF	6	3	4	5	7	2	1	1	1
EHHADH	101	59	91	63	146	93	65	78	98
EHMT1	937	853	787	767	1041	1005	871	1345	1283
EHMT2	269	183	157	159	252	185	139	194	231
EI24	484	440	516	419	517	438	330	411	377
EI24P1	0	0	0	0	0	0	0	0	0
EI24P2	0	0	0	0	0	0	0	0	0
EI24P3	0	0	0	0	0	0	0	0	0
EI24P4	0	0	0	0	0	0	0	0	0
EID1	875	730	873	648	969	566	578	595	595
EID2	224	179	200	188	210	178	161	164	188
EID2B	12	12	6	9	18	6	3	10	10
EID3	76	88	60	49	84	81	131	94	129
EIF1	1304	1221	1337	1073	1407	1768	1147	1424	1162
EIF1AD	376	300	264	241	267	325	233	263	264
EIF1AX	800	801	1027	498	835	810	559	752	581
EIF1AXP1	0	0	0	0	0	0	0	0	0
EIF1AXP2	8	9	11	7	7	18	18	14	11
EIF1AY	162	86	105	143	179	97	169	98	179
EIF1B	124	86	99	84	129	96	87	102	111
EIF1P1	4	5	7	4	29	6	5	7	19
EIF1P2	0	0	0	0	0	0	1	0	0
EIF1P3	0	0	0	0	0	0	0	0	0
EIF1P4	0	0	0	0	0	0	0	0	0
EIF1P5	0	0	0	0	0	0	0	0	0
EIF1P6	0	1	0	0	1	0	1	1	1
EIF1P7	0	1	1	0	2	0	0	2	0
EIF2A	779	711	781	643	845	655	568	709	607
EIF2AK1	1592	1407	1475	1211	2398	1438	1136	1306	1297
EIF2AK2	895	782	807	727	1383	1031	811	1173	1177
EIF2AK3	652	644	729	492	636	861	512	601	644
EIF2AK4	599	514	525	552	1064	604	611	682	799
EIF2AP4	0	1	1	0	0	2	1	1	0
EIF2B1	500	402	468	415	538	472	396	497	423
EIF2B2	421	459	468	405	355	480	382	375	273
EIF2B3	93	80	80	81	163	87	99	71	103
EIF2B4	288	304	287	237	279	309	250	326	282
EIF2B5	460	373	428	337	464	486	420	461	420
EIF2D	376	333	338	358	506	352	382	431	390
EIF2S1	699	620	711	518	569	643	464	523	454
EIF2S2	1171	973	1202	900	1192	1109	782	867	767
EIF2S2P2	1	0	1	3	5	0	1	1	2
EIF2S2P3	2	1	3	3	1	0	0	5	6
EIF2S2P4	4	8	3	0	5	13	0	3	4
EIF2S2P5	21	24	31	30	35	23	27	26	28
EIF2S3	811	756	808	566	931	716	637	873	701
EIF2S3L	0	2	7	0	1	0	0	3	1
EIF3A	2973	2947	3064	2850	3511	3787	2697	3402	3439
EIF3B	1135	948	998	786	1232	1035	792	1087	1071
EIF3C	2184	2185	1871	1537	2177	2103	1297	2052	1940
EIF3CL	291	76	481	100	484	135	266	110	92
EIF3D	1144	978	1113	872	1249	989	789	922	913
EIF3E	1777	1369	1581	1368	2088	1230	1270	1395	1423
EIF3EP1	5	2	3	1	4	2	2	2	1
EIF3EP2	11	8	7	4	3	5	13	12	17
EIF3F	794	760	742	570	960	728	640	840	682
EIF3FP1	0	0	0	0	0	0	0	0	1
EIF3FP3	6	5	6	0	7	2	3	3	1
EIF3G	832	669	694	438	785	473	386	447	578
EIF3H	955	772	924	720	1214	734	590	682	714
EIF3I	762	600	633	419	690	476	380	385	431
EIF3IP1	0	0	0	3	2	1	2	5	7
EIF3J	508	445	506	399	570	617	448	435	451
EIF3K	582	502	534	430	616	488	344	440	400
EIF3KP1	2	4	1	3	0	1	3	0	2
EIF3KP2	0	0	0	0	0	0	0	0	0
EIF3KP3	0	0	0	0	0	0	0	0	0
EIF3L	2614	2072	2247	2015	3189	1873	1800	1816	1704
EIF3LP1	0	0	0	0	0	0	0	0	0
EIF3LP2	2	0	0	2	2	2	3	1	1
EIF3LP3	0	0	0	0	1	0	0	1	0
EIF3M	893	784	820	703	999	705	636	663	600
EIF4A1	6163	4361	5166	3895	5994	5506	4194	4507	5241
EIF4A1P1	0	0	1	1	3	0	0	0	5
EIF4A1P10	31	23	15	26	40	38	34	24	31
EIF4A1P11	1	1	4	1	2	1	2	0	2
EIF4A1P12	0	0	0	0	0	0	0	0	0
EIF4A1P13	0	0	0	0	0	0	0	0	0
EIF4A1P2	15	5	3	29	18	11	21	9	17
EIF4A1P3	0	0	0	0	0	0	0	0	0
EIF4A1P4	0	0	0	1	0	0	0	0	0
EIF4A1P5	0	2	0	1	2	0	0	1	0
EIF4A1P6	0	0	0	0	0	0	0	0	0
EIF4A1P7	1	0	0	0	0	0	0	0	0
EIF4A1P8	1	2	1	2	3	2	2	0	1
EIF4A1P9	0	0	1	0	1	0	0	0	0
EIF4A2	6278	4858	6063	4012	5376	5685	5102	5622	6388
EIF4A2P1	0	0	0	0	0	0	1	0	1
EIF4A2P2	11	5	11	13	13	15	11	16	11
EIF4A2P3	0	0	0	0	0	0	0	1	3
EIF4A2P4	0	1	0	0	4	1	1	1	1
EIF4A2P5	0	0	0	0	0	0	0	0	0
EIF4A3	748	662	778	647	537	900	528	771	540
EIF4A3P1	0	0	0	0	0	0	0	0	0
EIF4B	4276	3904	4271	3362	5111	3483	2875	3496	3007
EIF4BP1	0	0	0	1	0	0	0	0	4
EIF4BP2	15	26	38	26	8	56	17	20	16
EIF4BP3	0	1	0	1	1	0	1	0	0
EIF4BP4	0	0	1	0	0	0	0	0	0
EIF4BP5	15	12	13	9	29	8	17	23	14
EIF4BP6	0	1	0	1	0	4	0	0	4
EIF4BP7	0	0	1	0	2	3	0	3	2
EIF4BP8	0	0	0	0	0	0	0	0	0
EIF4BP9	0	0	0	0	1	1	0	0	0
EIF4E	1060	1088	1175	1044	938	1215	982	1169	896
EIF4E1B	0	0	0	1	0	0	0	0	0
EIF4E2	472	408	434	309	460	394	319	346	348
EIF4E2P1	6	14	6	8	9	11	8	13	15
EIF4E2P2	0	0	0	0	1	0	0	0	1
EIF4E3	139	113	131	119	320	104	110	144	200
EIF4EBP1	44	36	26	29	55	28	24	46	42
EIF4EBP1P1	4	3	2	6	6	8	7	6	4
EIF4EBP2	1318	1297	1290	984	2064	1287	998	1223	1289
EIF4EBP2P1	0	0	0	0	0	0	0	0	0
EIF4EBP2P2	0	0	0	0	1	0	0	0	1
EIF4EBP2P3	0	0	0	0	0	1	0	0	0
EIF4EBP3	10	11	17	12	10	12	11	21	19
EIF4ENIF1	296	321	267	286	376	352	322	433	434
EIF4EP1	11	10	15	17	17	18	13	15	14
EIF4EP2	0	0	0	0	0	0	0	0	0
EIF4EP3	0	0	0	0	0	0	0	0	0
EIF4EP4	0	0	0	0	0	0	0	0	0
EIF4EP5	0	0	0	0	0	0	0	0	0
EIF4G1	3861	3817	4116	2903	3054	4527	2669	3581	3016
EIF4G2	13487	12305	14615	9828	12171	16739	10806	10741	10002
EIF4G3	484	356	362	306	878	438	381	557	685
EIF4H	3469	4103	4213	3788	2873	4260	2542	3418	2307
EIF4HP1	2	2	0	7	0	2	2	3	6
EIF4HP2	5	2	3	1	4	3	1	8	4
EIF5	2366	2466	2751	2003	2534	2811	1866	1999	1639
EIF5A	786	745	761	475	729	700	506	762	673
EIF5A2	34	40	37	42	33	58	34	61	20
EIF5A2P1	5	7	21	15	13	15	17	17	15
EIF5AL1	36	40	37	49	59	78	44	59	32
EIF5AP2	0	2	0	1	0	1	2	5	1
EIF5AP3	5	2	6	4	4	1	4	3	2
EIF5AP4	0	0	0	0	0	0	0	0	0
EIF5B	495	580	577	534	702	796	577	726	775
EIF5P1	7	5	5	11	44	15	15	18	34
EIF5P2	0	0	0	0	0	0	0	0	0
EIF6	535	443	464	354	439	382	323	359	297
ELAC1	128	124	116	81	89	126	86	99	73
ELAC2	511	456	460	364	549	472	329	421	424
ELANE	0	0	0	0	0	0	2	4	2
ELAVL1	398	387	402	378	485	492	315	438	407
ELAVL2	2	3	3	1	3	5	5	3	5
ELAVL3	1	7	1	4	0	3	2	6	4
ELAVL4	0	1	1	0	5	2	0	0	1
ELF1	966	913	925	755	963	978	781	1077	906
ELF2	800	765	795	761	1000	837	738	974	864
ELF3	799	746	882	679	316	796	557	803	839
ELF4	339	283	269	398	652	423	298	546	687
ELF5	71	49	37	26	80	34	10	21	27
ELFN1	11	14	10	3	13	11	7	10	10
ELFN2	1	0	0	0	0	0	2	1	1
ELK1	265	197	185	118	130	198	160	208	210
ELK1P1	0	0	0	0	0	0	0	0	0
ELK2AP	0	4	4	0	0	8	0	4	4
ELK2BP	0	0	0	0	0	0	2	0	0
ELK3	226	166	141	153	501	167	138	276	288
ELK4	886	839	876	738	1387	955	867	1190	1252
ELL	499	419	401	346	335	393	389	509	552
ELL2	1368	1833	1976	1340	716	1837	1535	1285	1020
ELL2P1	5	3	4	5	2	14	4	7	4
ELL2P2	0	0	0	0	0	0	0	0	0
ELL2P3	0	0	0	0	0	0	0	0	0
ELL2P4	0	0	0	0	0	0	0	0	0
ELL3	17	17	15	7	23	16	20	32	31
ELMO1	1657	1099	1136	1143	1079	1829	1625	1560	1204
ELMO2	345	324	319	298	372	379	292	332	341
ELMO2P1	0	0	1	1	0	0	0	0	0
ELMO3	171	130	143	96	181	135	101	137	189
ELMOD1	9	7	5	4	5	6	8	7	11
ELMOD2	424	398	387	330	501	368	245	294	317
ELMOD3	317	253	287	304	289	387	331	400	311
ELMSAN1	685	614	531	663	952	827	576	822	1007
ELN	236	169	109	66	153	96	106	336	290
ELOF1	147	115	110	98	121	115	110	142	117
ELOVL1	448	371	408	289	377	321	241	292	249
ELOVL2	159	97	102	90	267	89	105	192	224
ELOVL3	3	2	2	1	5	2	5	4	3
ELOVL4	47	30	36	26	67	42	31	25	45
ELOVL5	357	495	611	344	417	454	273	328	275
ELOVL6	43	31	23	38	68	43	36	53	51
ELOVL7	139	296	327	179	123	206	178	178	140
ELP2	951	942	1012	747	926	947	824	911	762
ELP3	315	311	272	232	390	254	258	296	301
ELP4	162	152	156	119	186	135	120	122	144
ELP5	128	110	128	99	154	109	112	111	119
ELP6	133	92	92	77	155	61	86	114	93
ELSPBP1	0	0	0	0	0	0	0	0	0
EMB	508	293	274	259	778	351	399	338	534
EMBP1	5	3	0	3	8	2	2	4	10
EMC1	1310	1338	1428	917	1205	1387	967	1210	878
EMC10	603	573	548	286	329	405	272	418	328
EMC2	437	361	462	356	428	476	379	424	399
EMC3	354	351	376	285	341	372	330	373	376
EMC3-AS1	58	40	29	36	64	73	58	77	65
EMC4	422	408	464	331	308	379	251	350	242
EMC6	36	40	34	24	33	40	24	30	21
EMC7	373	434	503	319	269	457	248	263	188
EMC8	157	166	152	128	181	156	148	169	137
EMC9	52	22	27	34	24	28	24	39	34
EMCN	34	45	39	22	48	42	47	46	37
EMD	145	121	135	66	104	107	100	114	129
EME1	30	17	15	33	63	19	24	32	38
EME2	183	97	92	78	74	92	105	161	161
EMG1	307	224	285	267	337	353	296	311	267
EMID1	25	23	13	9	20	11	16	17	24
EMILIN1	62	39	20	16	57	20	32	83	86
EMILIN2	168	137	101	119	260	109	110	211	310
EMILIN3	0	0	1	0	1	1	0	1	2
EML1	481	545	558	364	509	435	338	386	395
EML2	787	686	672	359	396	660	479	507	484
EML3	155	150	112	104	178	118	122	219	190
EML4	2964	2703	2927	2397	3932	3337	2655	2480	2806
EML5	24	25	45	9	49	8	15	5	21
EML6	93	80	77	82	90	84	99	136	179
EMP1	410	346	319	282	758	270	240	390	524
EMP2	1352	2645	2422	2175	946	2511	1664	2489	903
EMP3	47	49	32	71	56	44	45	64	72
EMSY	1305	1340	1426	1380	1195	2006	1533	1717	1349
EMX1	1	0	2	1	0	2	1	4	1
EMX2	19	29	19	18	13	26	31	37	32
EN1	0	0	0	0	0	0	0	0	0
EN2	1	0	0	0	0	0	2	0	0
ENAH	379	338	356	267	778	251	323	575	671
ENAM	7	5	4	2	4	8	6	12	14
ENC1	417	202	221	242	830	163	258	479	721
ENDOD1	382	313	363	200	345	184	167	222	203
ENDOG	14	17	14	8	25	7	9	14	12
ENDOU	2717	4654	4898	2634	686	3660	2187	1427	1010
ENDOV	85	82	90	71	90	88	68	113	90
ENG	1676	2401	2557	1664	761	2406	882	1205	1315
ENGASE	137	87	68	82	142	79	104	161	198
ENHO	2	4	2	2	1	2	0	1	2
ENKD1	78	50	51	54	39	42	59	83	48
ENKUR	1	1	3	6	7	3	2	5	15
ENO1	2981	2314	2369	1864	3467	1644	1576	1693	2107
ENO1P1	4	0	15	14	25	24	8	11	21
ENO1P2	0	0	0	0	0	0	0	0	0
ENO1P3	4	3	4	2	29	5	7	8	15
ENO1P4	0	0	0	1	7	3	3	1	2
ENO2	10	10	7	9	11	7	9	20	17
ENO3	64	42	47	39	49	41	59	59	84
ENO4	4	3	4	5	16	4	4	5	6
ENOPH1	317	243	246	191	340	220	176	213	218
ENOSF1	936	1054	857	1104	1036	1093	1114	1487	1165
ENOX1	20	26	18	20	34	18	32	49	56
ENOX2	233	231	262	209	205	358	212	243	164
ENPEP	1007	583	633	517	1918	560	494	530	611
ENPP1	1105	576	596	675	1752	632	887	1272	1735
ENPP2	1557	950	756	833	1857	599	968	1306	1750
ENPP3	7	6	5	6	12	5	5	8	8
ENPP4	134	85	114	68	169	78	75	65	73
ENPP5	55	33	45	53	99	37	49	34	78
ENPP6	30	45	34	23	34	28	34	51	50
ENPP7	0	0	0	0	0	0	0	0	1
ENPP7P1	2	5	2	4	2	2	5	5	8
ENPP7P10	3	3	3	2	1	7	0	4	3
ENPP7P11	2	0	0	1	0	0	0	0	0
ENPP7P12	4	13	5	13	13	24	14	25	24
ENPP7P13	0	0	0	0	0	0	0	0	0
ENPP7P14	2	0	1	2	1	2	5	3	2
ENPP7P2	0	4	0	1	2	2	2	5	0
ENPP7P3	0	1	1	0	0	0	1	2	0
ENPP7P4	7	7	3	3	0	8	6	9	10
ENPP7P5	0	1	4	1	1	1	4	4	2
ENPP7P6	0	0	0	2	0	0	1	1	0
ENPP7P7	0	0	0	1	0	0	0	0	1
ENPP7P8	5	6	9	6	17	14	13	18	15
ENPP7P9	14	12	10	28	8	17	13	8	7
ENSA	1633	1922	1921	1650	1280	1922	1562	1814	1155
ENSAP1	0	0	0	0	0	0	0	0	0
ENSAP2	0	0	0	0	0	0	0	0	0
ENSAP3	0	0	0	0	0	0	0	1	0
ENTHD1	0	0	0	0	0	0	0	0	0
ENTPD1	1520	2358	2630	1793	697	1993	1623	2065	802
ENTPD2	0	1	0	0	0	1	0	1	0
ENTPD3	3	6	4	1	11	4	1	4	4
ENTPD4	1076	961	1033	851	879	1075	855	1097	909
ENTPD5	152	100	107	89	233	122	119	140	170
ENTPD6	407	283	319	233	493	279	212	307	375
ENTPD7	370	315	356	249	602	311	220	263	264
ENTPD8	0	0	0	0	0	0	0	1	2
ENY2	334	329	322	303	385	322	322	336	298
EOGT	223	205	190	129	350	180	190	228	268
EOMES	0	0	2	0	7	2	2	3	1
EP300	3000	3520	3404	3327	3552	5018	3753	4996	3859
EP400	856	772	761	792	1120	1108	1027	1477	1349
EP400NL	677	524	467	609	536	588	616	819	925
EPAS1	17993	21135	22222	16198	12694	25287	14242	20276	15657
EPB41	431	482	496	466	786	421	586	728	996
EPB41L1	239	279	220	451	247	486	274	240	273
EPB41L2	530	618	662	462	779	728	443	874	866
EPB41L3	1572	1369	1510	1109	2356	1393	1106	1143	1480
EPB41L4A	544	590	526	561	708	542	622	732	956
EPB41L4B	130	140	122	148	106	123	118	95	78
EPB41L5	400	350	403	262	513	531	294	444	441
EPB42	49	50	49	51	66	37	63	98	96
EPC1	744	730	758	750	790	942	880	1155	910
EPC2	662	629	674	619	727	816	674	875	749
EPCAM	15	14	16	31	41	19	20	38	29
EPDR1	9	1	4	5	5	8	7	3	14
EPG5	1745	1943	1965	1867	1897	2259	2049	2451	1788
EPGN	0	0	1	1	3	1	0	3	0
EPHA1	202	178	165	92	82	164	106	124	127
EPHA10	10	8	14	5	5	8	9	17	10
EPHA2	261	189	164	136	365	136	154	226	332
EPHA3	365	202	188	132	425	142	198	370	616
EPHA4	53	36	37	25	89	28	22	72	55
EPHA5	16	11	8	10	4	5	9	18	20
EPHA6	1	2	2	3	2	2	1	3	5
EPHA7	3	4	4	5	5	2	0	11	11
EPHA8	0	0	0	0	0	0	0	0	0
EPHB1	23	21	24	21	37	37	27	23	41
EPHB2	295	348	324	232	168	463	214	307	328
EPHB3	115	78	93	85	87	60	48	98	95
EPHB4	1542	1118	1175	602	1688	816	575	969	908
EPHB6	346	239	269	153	115	196	248	235	316
EPHX1	124	79	60	64	151	96	65	117	130
EPHX2	224	134	136	128	296	131	126	149	172
EPHX3	1	2	1	1	2	1	0	7	1
EPHX4	5	15	4	5	9	9	3	6	9
EPM2A	53	34	40	35	78	34	40	40	46
EPM2AIP1	431	388	396	459	574	427	435	459	417
EPN1	440	364	287	290	321	323	311	490	489
EPN2	471	378	406	355	548	504	424	572	644
EPN3	145	77	69	62	219	94	50	64	105
EPO	1	6	5	1	1	1	2	3	4
EPOR	45	30	22	23	36	32	26	48	60
EPPIN	147	147	151	145	162	193	194	232	212
EPPIN-WFDC6	0	0	0	0	1	1	0	0	0
EPPK1	164	81	72	82	152	91	81	200	281
EPRS	939	827	952	645	995	779	578	685	766
EPS15	1487	1313	1464	1152	2135	1532	1183	1404	1641
EPS15L1	258	203	173	211	303	234	231	360	451
EPS15P1	70	111	99	100	77	127	90	77	73
EPS8	566	465	512	366	897	501	353	666	796
EPS8L1	2306	2023	1840	1706	1322	2072	1775	2687	2595
EPS8L2	1800	1219	1186	1175	1638	1763	1290	1846	3013
EPS8L3	0	0	0	0	0	0	0	0	1
EPSTI1	86	83	56	85	176	73	83	159	213
EPT1	754	938	1065	576	701	1227	673	767	506
EPX	1	1	2	1	1	2	1	0	0
EPYC	3	0	0	0	1	2	0	1	0
EQTN	8	6	14	6	4	10	8	8	10
ERAL1	238	198	212	129	261	173	128	128	148
ERAP1	2113	2035	2508	1846	1997	2249	1882	2301	1417
ERAP2	405	393	307	1035	896	1120	534	445	687
ERAS	1	0	1	0	0	0	0	1	0
ERBB2	3340	3325	3510	2513	1339	4295	2819	3294	2408
ERBB3	1429	1414	1398	1303	1307	1772	1354	1724	1420
ERBB4	22	41	37	21	74	14	8	17	24
ERBIN	1359	1008	1144	1116	1246	1390	1011	1456	1326
ERC1	1532	1190	1246	938	2334	1476	1294	1648	2284
ERC2	27	22	18	17	36	23	14	29	29
ERCC1	302	276	288	260	296	241	265	309	294
ERCC2	102	64	57	60	90	82	74	91	95
ERCC3	311	257	250	240	446	318	261	346	367
ERCC4	248	257	254	249	313	315	269	303	255
ERCC5	345	392	386	410	568	365	309	541	425
ERCC6	482	498	523	349	535	769	433	605	563
ERCC6L	49	38	57	56	86	57	49	46	53
ERCC6L2	470	420	443	401	643	423	349	410	508
ERCC8	113	79	73	67	209	73	96	98	107
EREG	29	37	33	24	21	40	38	49	40
ERF	86	66	58	57	83	41	32	74	78
ERFE	9	2	1	1	8	1	3	7	6
ERG	265	246	183	114	509	80	131	273	294
ERGIC1	699	836	797	1574	1012	946	589	974	831
ERGIC2	844	817	934	664	901	761	659	740	592
ERGIC3	1262	1043	1120	736	1221	945	641	885	926
ERH	423	416	459	343	438	389	320	390	290
ERHP1	0	0	0	0	0	0	0	0	0
ERHP2	1	0	0	0	0	1	1	3	0
ERI1	521	567	607	506	428	629	527	607	468
ERI2	177	160	163	146	255	146	150	168	173
ERI3	268	267	306	215	287	268	220	252	219
ERICH1	404	528	427	677	603	616	634	795	922
ERICH2	4	8	11	8	4	10	5	2	8
ERICH3	18	20	18	26	29	27	22	29	37
ERICH4	4	1	2	6	3	11	13	8	9
ERICH5	28	50	35	39	36	94	35	10	14
ERICH6	5	7	3	3	2	7	5	6	6
ERICH6B	22	21	17	7	10	29	18	21	21
ERLEC1	1015	1091	1241	817	835	1052	735	915	555
ERLEC1P1	0	0	0	1	0	0	1	1	0
ERLIN1	689	765	939	679	669	907	590	746	522
ERLIN2	600	628	646	455	628	509	449	549	450
ERMAP	218	235	235	185	191	262	185	229	206
ERMARD	282	242	272	272	324	300	310	388	362
ERMN	4	3	3	6	3	3	3	0	7
ERMP1	484	465	519	325	761	486	422	409	408
ERN1	503	635	621	422	458	732	559	666	553
ERN2	21	21	20	13	14	24	14	37	26
ERO1A	543	646	712	609	794	542	425	622	572
ERO1B	147	108	149	102	259	116	113	119	183
ERP27	18	17	11	24	11	18	13	21	22
ERP29	662	645	676	568	655	612	440	557	549
ERP29P1	0	0	0	0	0	0	1	2	3
ERP44	1421	2011	2251	1782	1207	1746	1171	1123	949
ERRFI1	2011	3493	3724	4227	2466	5094	3310	3850	4223
ERV3-1	6802	7502	7790	5344	2433	13219	5848	3285	2226
ERVFRD-1	1256	1135	1313	746	1326	1500	657	804	564
ERVFRD-3	5	4	9	8	13	10	9	5	6
ERVK3-1	348	387	375	379	382	467	340	424	322
ERVMER34-1	584	462	471	447	835	569	382	252	340
ERVV-1	932	1105	1196	752	517	1582	599	541	441
ERVV-2	896	965	1115	489	214	1027	536	575	244
ERVW-1	14750	16886	18061	15878	10563	21970	15777	16170	9353
ERVWE2	0	0	0	0	0	0	0	0	0
ESAM	2666	3196	3472	1854	840	2649	1515	2058	1084
ESCO1	571	515	541	487	742	506	539	534	591
ESCO2	83	59	62	59	119	80	98	98	93
ESD	412	312	347	259	451	231	244	279	307
ESF1	183	167	155	175	316	170	174	217	316
ESM1	0	0	0	1	1	0	1	0	2
ESPL1	119	64	62	47	184	76	70	68	108
ESPN	9	9	12	7	10	6	18	28	26
ESPNL	0	0	2	1	1	0	1	3	2
ESPNP	1	2	3	0	0	0	2	3	11
ESR1	28	22	24	20	33	19	28	33	19
ESR2	100	117	142	104	104	182	127	187	96
ESRP1	691	631	721	645	1007	727	683	766	764
ESRP2	542	448	467	467	627	565	464	592	544
ESRRA	374	226	262	135	277	214	148	207	203
ESRRAP1	2	2	1	1	0	1	1	2	1
ESRRAP2	5	4	7	0	3	6	3	8	19
ESRRB	3	2	4	5	5	3	3	9	5
ESRRG	2794	2882	3307	1866	2031	3392	2455	2535	1537
ESX1	0	0	0	0	0	0	0	1	0
ESYT1	511	451	428	361	621	279	255	432	526
ESYT2	2785	3269	3487	2817	2893	3604	2681	3390	2656
ESYT3	31	50	42	31	36	54	53	54	80
ETAA1	162	160	146	170	296	144	151	176	201
ETF1	2260	1994	2401	1647	1898	2274	1549	1737	1314
ETF1P1	2	4	4	6	0	5	2	7	8
ETF1P2	55	67	67	64	79	100	65	83	70
ETF1P3	0	0	0	0	0	0	0	0	0
ETFA	1403	1294	1436	1182	1591	1412	1182	1242	1207
ETFB	341	306	298	260	382	293	269	362	333
ETFBKMT	75	53	58	81	83	76	73	93	67
ETFDH	828	735	840	605	533	966	819	848	524
ETHE1	137	82	89	80	139	71	80	85	98
ETNK1	811	670	704	575	1053	825	648	746	830
ETNK2	43	25	30	24	36	29	21	36	27
ETNPPL	6	5	2	3	4	5	7	3	0
ETS1	274	225	199	169	574	129	150	349	450
ETS2	442	347	381	332	808	379	298	558	806
ETV1	35	19	28	19	38	12	18	26	44
ETV2	2	4	1	0	1	1	0	1	1
ETV3	601	716	817	512	640	911	581	634	511
ETV3L	1	1	0	1	0	2	0	2	0
ETV4	106	108	100	86	43	112	91	113	88
ETV5	1295	1662	1754	1173	1167	1857	1050	1201	870
ETV6	259	176	168	163	538	218	180	243	392
ETV7	36	31	41	31	115	27	35	41	40
EVA1A	524	439	523	418	410	484	364	435	399
EVA1B	633	528	589	291	154	460	250	317	239
EVA1C	81	70	81	69	84	86	73	105	67
EVC	63	27	17	17	69	30	44	93	122
EVC2	23	14	19	4	21	10	25	46	72
EVI2A	150	150	141	103	209	136	137	162	188
EVI2B	88	78	92	106	169	122	110	126	144
EVI5	1400	1484	1617	1352	1396	1943	1447	1813	1635
EVI5L	203	157	147	110	186	144	116	146	262
EVL	301	253	197	262	500	317	274	479	620
EVPL	104	85	101	71	34	56	73	110	133
EVPLL	0	0	0	0	0	0	0	0	1
EVX1	1	0	0	0	0	0	1	1	0
EVX2	0	1	0	0	1	0	0	1	0
EWSR1	2572	2394	2259	2246	2519	2835	2336	2814	2633
EXD1	3	2	2	2	7	4	3	8	8
EXD2	162	124	124	110	251	114	140	155	154
EXD3	36	29	23	17	36	25	25	55	67
EXO1	111	80	86	67	177	97	67	54	78
EXO5	62	48	40	36	67	43	52	46	60
EXOC1	984	836	894	757	1268	824	742	888	986
EXOC2	1138	955	1091	850	1259	1127	982	957	944
EXOC3	570	389	384	504	643	486	484	716	789
EXOC3L1	33	23	19	20	43	11	12	29	39
EXOC3L2	33	13	14	14	19	16	26	34	46
EXOC3L4	35	28	32	19	15	45	18	25	26
EXOC4	815	656	647	635	1198	705	663	856	1005
EXOC5	998	924	1032	795	1111	1019	792	856	784
EXOC5P1	0	0	0	0	0	0	0	0	0
EXOC6	765	507	462	387	1003	369	418	659	808
EXOC6B	4914	5108	5719	5695	4231	6507	5368	6078	4427
EXOC7	1210	939	932	852	1208	1009	898	1222	1251
EXOC7P1	0	0	0	0	0	0	0	0	0
EXOC8	600	537	638	431	467	586	439	578	458
EXOG	56	58	57	53	130	61	54	81	92
EXOGP1	0	0	0	0	0	0	0	0	0
EXOSC1	170	151	158	146	177	177	153	172	154
EXOSC10	784	703	663	662	839	730	681	852	831
EXOSC2	237	213	206	183	253	231	168	242	237
EXOSC3	169	159	168	153	197	174	149	204	165
EXOSC3P1	0	0	2	2	1	0	0	2	0
EXOSC3P2	1	0	0	0	1	0	0	0	0
EXOSC4	78	48	69	52	51	46	47	45	41
EXOSC5	27	20	14	13	18	14	16	14	19
EXOSC6	527	466	398	382	416	576	452	636	587
EXOSC7	187	167	146	144	229	164	148	168	180
EXOSC8	284	259	286	246	272	296	318	345	300
EXOSC9	239	233	267	227	368	279	283	319	280
EXPH5	12154	14374	16290	14776	6131	18924	14757	16906	7351
EXT1	412	274	303	368	472	369	409	464	559
EXT2	1916	2240	2476	1440	1449	1892	1252	1406	858
EXTL1	161	192	158	102	49	133	135	208	92
EXTL2	544	432	522	376	889	348	358	441	405
EXTL2P1	0	0	1	0	1	0	0	1	0
EXTL3	205	167	153	168	332	181	174	274	385
EYA1	17	21	18	17	28	24	18	21	30
EYA2	71	25	28	42	103	46	43	47	92
EYA3	387	358	391	355	544	487	357	471	404
EYA4	24	13	12	22	38	8	18	35	52
EYS	172	160	173	165	184	186	164	210	185
EZH1	608	521	509	585	614	663	675	841	682
EZH2	196	113	125	128	313	156	130	164	237
EZH2P1	0	0	0	0	0	0	0	0	0
EZR	8275	8917	9321	9725	6569	11473	7260	10146	7884
F10	13	8	7	2	6	4	1	5	13
F11	0	0	0	0	0	0	0	0	0
F11R	1400	1511	1551	1370	1607	1257	1116	1779	1667
F12	0	0	0	1	0	0	0	1	0
F13A1	7770	4074	3889	3555	11571	4821	3994	4865	7754
F13B	0	0	0	0	1	0	0	0	0
F2	2	3	1	2	0	0	1	0	3
F2R	43	56	35	20	74	62	37	61	66
F2RL1	31	25	21	35	84	27	31	41	67
F2RL2	104	102	94	116	89	185	142	126	111
F2RL3	102	85	78	85	52	99	104	136	114
F3	327	240	148	302	518	247	311	578	734
F5	3799	3108	3317	2474	9103	2515	3306	3565	5127
F7	2	2	0	2	0	1	3	5	4
F8	49	29	33	22	108	24	24	39	51
F8A1	89	49	56	76	62	57	47	120	54
F8A2	0	0	0	0	0	0	0	0	0
F8A3	2	23	16	34	51	37	14	10	28
F9	0	1	2	0	0	0	0	0	1
FA2H	4	3	1	2	3	2	0	5	3
FAAH	176	104	131	58	84	79	61	103	109
FAAH2	62	17	33	52	68	34	39	24	49
FAAHP1	4	6	4	4	0	3	6	7	6
FAAP100	89	63	76	45	70	59	55	117	105
FAAP20	179	156	130	139	143	193	158	227	245
FAAP24	64	58	56	42	70	55	58	60	59
FABP1	0	0	0	0	0	0	0	0	0
FABP12	0	0	0	0	0	0	0	0	1
FABP12P1	0	0	0	0	0	0	0	0	0
FABP2	30	35	32	33	25	54	37	46	33
FABP3	34	14	25	20	25	29	18	30	25
FABP3P2	0	0	0	0	0	0	0	0	0
FABP4	483	470	406	397	1451	213	276	445	471
FABP5	310	241	194	177	551	116	141	202	309
FABP5P1	0	0	1	0	0	0	0	0	0
FABP5P10	0	0	0	0	0	0	0	0	0
FABP5P11	1	1	1	0	1	4	2	1	0
FABP5P12	0	1	1	0	0	0	0	0	0
FABP5P13	0	0	0	0	0	0	0	0	0
FABP5P14	0	0	0	0	0	0	1	0	0
FABP5P15	2	1	0	0	1	1	0	1	1
FABP5P2	2	4	4	2	10	7	6	6	3
FABP5P3	12	7	5	8	4	6	8	10	4
FABP5P4	0	0	0	0	0	0	0	0	0
FABP5P5	2	4	6	3	5	2	0	0	2
FABP5P6	1	0	0	0	0	0	0	1	0
FABP5P7	56	58	75	40	128	9	44	80	83
FABP6	1	0	0	0	0	0	0	1	0
FABP7	20	27	16	22	18	25	16	29	16
FABP7P1	3	5	11	4	11	4	8	10	6
FABP7P2	0	0	0	0	0	1	0	0	0
FABP9	0	1	0	0	4	1	1	0	0
FADD	160	163	126	131	137	123	95	96	103
FADS1	184	150	151	128	254	111	124	193	188
FADS2	94	86	80	62	160	49	76	101	100
FADS2P1	0	0	1	0	1	1	0	0	0
FADS3	350	275	239	202	347	221	215	410	495
FADS6	21	17	22	21	14	16	25	35	51
FAF1	686	586	644	550	749	619	569	706	616
FAF2	743	778	799	653	676	846	607	742	564
FAF2P1	1	1	1	1	1	0	1	1	1
FAH	96	86	78	63	139	98	75	105	103
FAHD1	96	82	83	66	109	58	59	77	68
FAHD2A	122	88	86	71	133	71	91	101	114
FAHD2B	8	10	16	8	24	10	14	8	15
FAHD2CP	8	5	4	7	13	1	1	9	9
FAHD2P1	0	1	0	1	1	2	0	1	1
FAIM	79	71	73	61	107	71	80	66	86
FAIM2	0	0	0	0	0	0	0	2	0
FAM101A	2	4	4	4	7	0	3	2	1
FAM101B	188	122	111	74	219	43	64	153	165
FAM102A	108	78	68	61	81	82	69	116	159
FAM102B	250	511	504	424	306	370	318	317	270
FAM103A1	216	207	227	151	220	146	133	113	117
FAM103A2P	51	44	45	28	46	34	24	38	42
FAM104A	436	338	394	295	507	405	309	381	412
FAM104B	45	46	51	41	86	42	39	48	57
FAM105A	108	71	72	80	191	76	55	128	149
FAM106A	48	51	42	34	64	56	49	89	97
FAM106CP	1	2	2	4	0	3	2	3	14
FAM106DP	0	2	0	0	0	0	0	0	0
FAM107A	120	146	116	69	109	74	72	86	108
FAM107B	1047	1765	2039	1491	620	1362	981	957	781
FAM109A	65	104	87	83	49	96	76	82	58
FAM109B	210	151	145	89	181	184	155	166	142
FAM110A	50	36	26	46	40	31	30	49	54
FAM110B	26	17	16	18	18	19	23	30	44
FAM110C	14	13	21	10	17	25	19	18	15
FAM110D	20	26	14	17	28	14	17	29	23
FAM111A	425	271	272	266	683	323	318	410	622
FAM111B	315	323	334	349	418	432	353	482	437
FAM114A1	324	401	464	408	393	418	323	511	478
FAM114A2	246	194	237	197	341	195	177	209	188
FAM117A	31	23	23	19	44	30	23	51	63
FAM117B	199	106	90	94	362	123	139	202	264
FAM118A	441	302	284	268	517	349	301	585	708
FAM118B	142	117	153	108	168	172	133	123	94
FAM120A	2280	2267	2254	2693	2855	2768	1814	2730	2598
FAM120AOS	811	851	915	1523	746	1192	766	1026	778
FAM120B	734	616	678	722	1060	744	712	926	914
FAM120C	115	101	87	75	229	103	116	119	169
FAM122A	388	432	425	448	421	464	387	458	336
FAM122B	342	270	281	335	455	456	383	410	484
FAM122C	58	46	46	38	58	61	56	60	72
FAM124A	61	47	54	38	111	40	35	74	72
FAM124B	178	177	168	138	170	115	111	150	126
FAM126A	1199	1344	1483	1275	972	1633	1503	1631	885
FAM126B	703	844	882	652	771	1032	752	931	647
FAM127A	228	164	136	127	173	136	104	173	176
FAM127B	36	24	22	20	38	20	22	37	39
FAM127C	72	87	84	54	101	77	43	48	60
FAM129A	151	151	107	113	231	148	152	290	307
FAM129B	7329	6540	6829	3785	4081	5407	3947	4865	4723
FAM129C	119	133	154	129	99	148	120	190	156
FAM131A	345	296	285	193	124	347	286	351	254
FAM131B	2	2	2	2	3	0	1	3	4
FAM131C	1	0	0	0	0	0	1	1	0
FAM132A	2	1	0	1	1	0	1	2	3
FAM133A	0	0	0	0	23	2	0	0	0
FAM133B	377	340	322	340	393	357	371	418	416
FAM133CP	2	1	0	1	1	1	3	1	6
FAM133DP	0	0	0	0	4	2	0	0	6
FAM134A	436	418	494	344	506	436	306	493	357
FAM134B	300	191	187	208	522	173	250	268	345
FAM134C	986	910	931	615	922	900	659	823	639
FAM135A	1683	1610	1949	1237	833	2152	1971	1821	1136
FAM135B	47	27	30	42	47	49	44	62	62
FAM136A	253	162	201	200	349	243	200	166	212
FAM136BP	0	0	0	0	0	0	0	0	0
FAM13A	6007	8017	8845	5539	4019	9658	5809	5615	4328
FAM13B	863	782	878	830	1339	1041	1018	1114	1237
FAM13C	82	85	93	56	57	119	59	89	43
FAM149A	91	42	49	57	54	54	51	70	65
FAM149B1	372	288	361	306	487	414	355	427	386
FAM149B1P1	0	1	0	6	4	1	1	0	2
FAM150A	0	0	0	0	0	0	0	1	0
FAM150B	21	35	37	22	27	37	19	30	14
FAM151A	0	2	0	3	2	2	0	1	0
FAM151B	150	125	134	103	202	138	115	167	194
FAM153A	9	0	4	23	22	20	6	33	17
FAM153B	43	81	75	60	46	43	63	54	73
FAM153C	16	22	26	13	19	29	17	31	22
FAM155A	12	8	6	12	16	11	6	11	10
FAM155B	0	0	1	0	0	0	0	0	0
FAM156A	1750	2378	2006	2817	1791	3093	3234	3465	2490
FAM156B	1716	1790	1898	1899	1175	2287	1015	1030	1246
FAM157A	280	168	155	194	363	315	323	441	390
FAM159A	48	29	24	29	30	42	23	51	55
FAM159B	0	2	2	1	1	0	0	1	1
FAM160A1	86	89	100	39	74	46	52	65	96
FAM160A2	236	203	189	170	268	207	217	263	237
FAM160B1	1344	1360	1514	1201	1257	1703	1189	1354	1150
FAM160B2	890	660	486	536	519	669	692	948	1255
FAM161A	63	46	49	42	73	54	45	60	91
FAM161B	80	69	58	64	40	68	59	100	75
FAM162A	86	57	72	58	76	68	38	67	72
FAM162B	115	47	70	37	150	11	34	57	99
FAM163A	18	14	11	13	9	18	22	25	15
FAM163B	1	0	1	2	0	1	2	2	1
FAM166A	2	0	1	0	0	2	0	1	2
FAM166AP1	0	0	0	0	0	0	0	0	0
FAM166AP10	0	0	0	0	0	0	0	0	0
FAM166AP2	0	0	0	0	0	0	0	2	0
FAM166AP3	2	0	0	0	1	0	1	0	0
FAM166AP4	0	0	1	0	0	0	0	2	2
FAM166AP5	0	0	0	0	0	0	0	0	0
FAM166AP6	0	0	0	0	0	0	0	0	0
FAM166AP7	0	0	0	0	0	0	0	0	0
FAM166AP9	0	0	0	2	1	0	0	0	0
FAM166B	2	3	2	2	2	0	1	2	6
FAM167A	160	274	245	150	47	191	148	136	91
FAM167B	12	5	5	2	11	1	2	3	5
FAM168A	334	313	291	299	535	346	268	382	386
FAM168B	1030	1106	1085	1104	1195	1352	927	1214	814
FAM169A	99	53	57	55	150	51	70	57	79
FAM169B	29	28	35	29	12	34	19	37	25
FAM170A	0	0	0	0	0	0	0	0	0
FAM170B	0	0	0	0	0	0	0	0	1
FAM171A1	32	26	8	16	44	6	11	22	16
FAM171A2	3	2	0	1	2	0	2	6	5
FAM171B	2208	2668	3199	2462	1167	4330	1606	1816	826
FAM172A	458	376	405	388	396	456	374	426	369
FAM172BP	0	0	0	0	0	0	0	0	0
FAM173A	19	18	23	7	17	10	6	17	16
FAM173B	47	35	45	45	73	35	31	47	64
FAM174A	81	48	64	65	99	49	55	53	56
FAM174B	73	65	72	90	104	83	91	103	96
FAM175A	138	158	136	133	121	149	169	232	173
FAM175B	223	240	288	227	293	280	212	220	246
FAM177A1	262	273	264	228	289	359	273	346	357
FAM177A1P1	0	0	0	0	0	0	0	0	1
FAM177B	12	6	6	12	21	9	5	26	18
FAM178B	1	1	3	8	3	5	4	6	8
FAM179A	246	269	269	220	198	307	294	336	274
FAM179B	457	477	485	477	557	458	493	615	558
FAM180A	21	3	8	5	12	11	9	15	8
FAM180B	68	104	140	132	30	158	165	128	58
FAM181A	2	0	0	0	0	0	2	0	2
FAM181B	36	40	39	32	30	51	37	46	57
FAM182B	25	18	12	17	15	18	9	20	14
FAM183A	30	17	17	21	25	38	45	47	30
FAM183BP	1	4	3	1	5	5	5	4	2
FAM183DP	0	0	0	0	0	0	0	0	0
FAM184A	999	690	805	784	1907	757	689	701	1040
FAM184B	12	10	3	14	8	13	18	19	11
FAM185A	75	71	62	56	111	71	66	102	97
FAM185BP	20	22	24	32	24	23	33	41	35
FAM186A	34	30	42	43	46	38	33	33	49
FAM186B	14	7	5	8	21	16	7	16	15
FAM187A	1	3	1	2	1	1	0	1	0
FAM187B	0	0	0	0	0	1	0	1	0
FAM187B2P	0	1	0	1	2	0	1	0	2
FAM188A	850	751	872	643	541	902	694	658	544
FAM188B	59	44	57	68	102	43	52	76	67
FAM189A1	0	0	0	0	0	0	1	0	4
FAM189A2	9	5	6	13	25	11	8	23	23
FAM189B	78	64	56	48	54	72	86	95	106
FAM192A	678	627	549	574	855	688	685	829	784
FAM193A	570	515	469	600	688	651	744	941	1017
FAM193B	317	287	238	235	240	351	302	440	458
FAM196A	134	128	142	124	163	154	153	165	125
FAM196B	13	5	2	14	17	6	11	17	15
FAM197Y1P	0	0	0	0	0	0	0	0	0
FAM197Y2P	0	3	0	0	1	0	2	4	0
FAM197Y3	1	0	2	0	0	2	0	4	5
FAM197Y4P	0	0	0	0	0	0	0	0	0
FAM197Y6	0	1	0	0	0	0	0	1	2
FAM197Y7P	0	0	0	0	0	0	0	0	0
FAM197Y8	0	1	0	0	0	0	1	1	3
FAM197Y9	0	0	0	0	0	0	3	0	0
FAM198A	331	321	265	402	194	441	307	460	243
FAM198B	312	197	212	221	659	244	218	324	466
FAM199X	527	561	652	514	635	636	432	592	481
FAM19A1	0	0	0	0	0	2	0	1	0
FAM19A2	72	80	111	58	102	90	65	87	88
FAM19A3	0	1	1	0	0	0	0	0	0
FAM19A4	2	0	2	0	3	0	0	0	0
FAM19A5	0	0	0	0	0	0	0	1	0
FAM200A	68	75	96	50	106	65	59	72	72
FAM200B	200	179	146	157	284	144	155	162	186
FAM201B	1	1	1	0	0	0	0	3	1
FAM204A	324	327	327	238	366	302	248	336	329
FAM204BP	4	5	3	6	7	4	14	11	8
FAM204CP	4	10	9	4	15	4	9	13	12
FAM205A	3	17	18	21	4	35	24	24	10
FAM205BP	0	4	4	7	2	0	5	4	4
FAM205C	2	4	0	1	1	2	6	2	2
FAM206A	109	118	97	90	118	121	87	102	89
FAM206BP	0	0	0	0	1	0	0	0	0
FAM207A	30	31	27	33	30	29	28	35	31
FAM207BP	0	0	0	0	0	0	0	0	0
FAM207CP	0	0	1	0	0	0	0	0	0
FAM208A	1514	1352	1501	1464	1572	1885	1526	1801	1484
FAM208B	1467	1225	1418	1307	1629	1794	1417	1740	1553
FAM209A	1	0	1	0	0	1	0	3	3
FAM209B	1	1	0	0	0	0	0	0	2
FAM20A	132	112	106	103	194	132	109	156	164
FAM20B	671	556	586	368	717	527	482	547	542
FAM20C	19	11	10	10	32	13	10	23	27
FAM210A	115	140	120	114	186	115	136	133	160
FAM210B	534	401	426	310	750	327	321	355	445
FAM210CP	0	0	0	0	0	0	0	0	0
FAM212A	10	4	1	4	10	3	3	9	6
FAM212B	110	107	98	74	107	82	92	102	151
FAM213A	440	445	454	378	435	486	346	382	434
FAM213B	42	40	30	20	58	18	10	28	38
FAM214A	519	565	556	433	578	597	523	541	558
FAM214B	306	237	232	169	137	252	207	251	208
FAM216A	40	39	40	26	47	29	37	48	58
FAM216B	1	3	6	2	2	8	5	4	2
FAM217A	16	13	10	18	38	23	32	30	29
FAM217B	183	140	152	131	378	112	157	164	192
FAM218A	22	19	24	19	15	42	17	27	11
FAM218BP	0	0	0	0	0	0	0	0	0
FAM219A	239	238	190	251	230	280	170	285	287
FAM219B	226	167	142	127	314	178	134	226	206
FAM21A	531	449	477	425	729	539	432	545	649
FAM21C	586	549	633	449	685	467	501	578	556
FAM21EP	4	6	4	3	3	6	1	7	10
FAM21FP	1	1	4	0	2	1	2	1	2
FAM220A	88	88	113	89	103	103	75	82	60
FAM220BP	0	0	0	0	0	0	0	0	0
FAM220CP	0	0	0	0	0	0	0	0	0
FAM221A	134	168	145	139	169	194	165	227	233
FAM221B	2	5	4	4	5	7	3	3	5
FAM222A	4	12	7	7	7	5	2	5	1
FAM222B	93	83	84	81	133	100	80	122	123
FAM227A	75	84	67	70	76	86	94	121	130
FAM227B	88	77	86	73	98	77	72	87	76
FAM228A	3	7	1	4	2	2	2	7	9
FAM228B	1305	1132	1284	1318	1688	1477	1516	1927	2291
FAM229A	34	29	21	41	35	26	29	48	29
FAM229B	43	26	23	15	67	16	20	40	59
FAM231A	0	0	0	0	0	0	0	0	0
FAM231B	0	0	0	0	0	0	1	0	0
FAM231C	0	0	0	0	0	0	0	0	0
FAM231D	91	95	87	99	129	101	100	97	137
FAM234A	336	291	287	189	343	252	183	283	253
FAM234B	723	659	783	236	412	643	363	257	529
FAM24A	0	0	0	0	0	3	0	0	0
FAM24B	2	0	0	2	3	0	2	3	5
FAM25A	24	22	28	9	9	4	21	48	15
FAM25BP	3	0	1	1	0	0	0	2	2
FAM25C	4	0	0	0	1	0	0	0	0
FAM25E	0	0	0	0	1	0	0	1	0
FAM25G	0	1	2	0	0	6	3	0	0
FAM26D	107	51	48	28	84	27	22	55	72
FAM26E	161	166	161	127	280	97	102	152	194
FAM26F	27	10	10	7	19	15	16	7	19
FAM27B	3	0	1	1	1	0	1	0	0
FAM27D1	1	0	1	0	1	2	0	2	1
FAM27E2	0	0	0	1	0	0	0	1	0
FAM27E3	7	10	5	6	3	11	4	12	13
FAM27E4	0	0	0	0	0	0	0	0	0
FAM32A	649	564	601	514	574	559	421	480	417
FAM32BP	0	0	0	0	1	0	0	0	0
FAM35A	191	143	181	183	330	159	183	217	269
FAM35BP	10	10	0	7	15	5	7	8	6
FAM35CP	3	2	8	2	14	4	4	3	4
FAM35DP	0	4	1	5	3	2	2	0	5
FAM3A	390	331	340	267	243	360	274	376	324
FAM3B	354	248	280	147	414	184	110	124	212
FAM3C	630	664	851	482	487	752	470	641	666
FAM3C2	57	59	11	65	56	45	20	63	29
FAM3D	1	2	2	2	3	1	1	0	3
FAM43A	230	213	193	233	116	247	116	166	236
FAM43B	0	0	0	2	3	0	0	8	10
FAM45A	511	417	504	456	439	540	417	433	366
FAM45BP	0	0	0	0	0	0	0	0	0
FAM46A	7457	10820	12325	10760	2623	12546	7009	7807	3241
FAM46B	32	57	58	27	54	22	18	30	32
FAM46C	375	345	364	474	621	263	534	635	891
FAM46D	0	0	0	0	0	0	0	0	0
FAM47A	1	0	0	0	0	0	0	0	0
FAM47B	0	0	0	0	0	0	0	0	0
FAM47C	0	0	0	0	0	0	0	0	0
FAM47DP	0	0	0	1	0	1	0	0	1
FAM47E	345	504	503	592	297	572	436	625	286
FAM47E-STBD1	334	322	400	663	256	367	165	266	135
FAM49A	1150	975	1245	930	970	1265	859	885	741
FAM49B	413	329	363	365	735	359	426	456	524
FAM50A	324	324	254	262	371	298	280	464	608
FAM50B	18	13	15	10	19	8	5	12	8
FAM53A	5	0	4	1	3	0	0	7	2
FAM53B	188	140	116	99	271	125	80	194	257
FAM53C	410	338	341	243	331	366	252	332	320
FAM57A	44	16	19	24	33	24	17	24	29
FAM57B	15	14	13	10	10	14	17	22	26
FAM58A	139	114	114	95	124	115	89	83	87
FAM58BP	0	0	0	0	0	0	0	0	0
FAM58CP	0	0	0	0	0	0	0	0	0
FAM58DP	0	0	0	0	0	0	0	0	0
FAM60A	622	558	622	564	774	592	504	516	550
FAM60BP	0	2	2	2	6	1	4	1	1
FAM60CP	0	0	0	0	1	0	0	1	0
FAM60DP	3	3	15	8	5	6	9	13	15
FAM63A	182	157	156	141	178	149	120	149	150
FAM63B	1955	2475	2678	2048	1449	3004	2060	2219	1488
FAM64A	8	7	2	3	4	2	6	3	13
FAM65A	96	55	58	69	165	59	51	168	160
FAM65B	1660	1631	1804	1489	656	1664	1347	1684	856
FAM65C	38	35	21	19	28	36	32	29	35
FAM69A	316	474	498	401	480	416	294	369	344
FAM69B	120	91	86	61	172	29	34	92	78
FAM69C	1	2	0	0	3	3	2	3	4
FAM71A	3	1	5	15	1	3	6	10	2
FAM71B	0	0	0	0	0	0	0	0	0
FAM71BP1	0	0	0	0	0	0	0	0	0
FAM71C	1	1	1	0	0	1	2	1	0
FAM71D	8	13	7	9	5	16	8	7	7
FAM71E1	8	3	10	6	8	1	7	1	9
FAM71E2	0	0	0	0	0	0	0	0	1
FAM71F1	2	1	0	0	1	3	1	2	1
FAM71F2	13	7	3	7	13	6	8	18	12
FAM72A	23	26	14	22	32	22	29	33	34
FAM72B	25	11	11	11	33	13	15	26	22
FAM72C	14	8	7	3	21	4	6	11	14
FAM72D	7	4	6	7	18	5	10	21	4
FAM73A	526	664	625	593	519	702	579	697	551
FAM73B	82	45	41	42	73	66	60	87	96
FAM74A3	1	0	0	0	0	0	0	0	0
FAM74A4	1	3	3	1	1	2	7	4	5
FAM76A	160	118	119	107	299	131	109	142	204
FAM76B	343	384	414	340	364	414	385	409	376
FAM78A	71	55	52	53	59	68	51	114	155
FAM78B	3	4	6	8	8	2	4	11	15
FAM81A	3	3	6	2	6	6	5	5	5
FAM81B	1	1	2	1	4	2	3	1	1
FAM83A	36909	15497	23088	12301	17720	17027	30707	26084	33263
FAM83B	356	268	290	543	785	325	370	478	732
FAM83C	6	3	9	12	2	6	6	18	7
FAM83D	81	75	65	32	104	78	57	53	47
FAM83E	10	16	8	5	3	7	14	13	19
FAM83F	64	62	48	52	49	76	80	103	88
FAM83G	50	29	29	25	17	36	72	58	67
FAM83H	254	164	168	124	198	172	148	216	244
FAM83H-AS1	238	179	200	173	226	213	175	244	209
FAM84A	418	275	295	215	716	192	156	204	258
FAM84B	299	235	240	180	317	223	206	296	273
FAM86B1	19	24	23	24	27	19	18	28	19
FAM86B2	0	0	0	0	0	0	0	0	0
FAM86B3P	56	55	43	57	63	46	61	78	57
FAM86C1	30	16	25	12	18	20	15	21	19
FAM86C2P	16	10	10	16	20	11	8	16	24
FAM86DP	37	19	36	24	45	22	27	46	58
FAM86EP	107	111	127	155	81	112	95	156	85
FAM86FP	2	3	1	3	0	2	0	1	3
FAM86GP	0	0	0	0	0	1	0	0	0
FAM86HP	9	3	4	1	5	4	3	1	7
FAM86JP	13	3	2	4	19	14	3	10	6
FAM86KP	0	0	0	0	0	0	0	0	0
FAM86LP	0	0	0	0	0	1	0	0	0
FAM86MP	1	5	3	5	6	5	0	4	3
FAM89A	724	554	632	448	1011	535	458	505	529
FAM89B	95	85	57	57	72	66	49	74	41
FAM8A1	235	213	240	193	403	209	205	201	259
FAM8A2P	0	0	0	0	0	0	0	0	0
FAM8A3P	0	0	0	0	0	0	0	0	0
FAM8A4P	2	2	1	1	2	2	1	3	6
FAM8A5P	0	0	0	0	0	0	0	0	0
FAM8A6P	0	0	0	0	0	0	0	1	2
FAM90A1	8	4	0	3	7	4	7	2	8
FAM90A10P	0	0	0	0	0	0	0	0	0
FAM90A11P	2	0	1	2	0	0	1	2	2
FAM90A12P	0	0	0	0	0	0	0	0	0
FAM90A13P	0	0	0	0	0	0	0	0	3
FAM90A14P	0	0	0	0	0	0	0	0	0
FAM90A15P	0	0	0	0	0	0	0	0	0
FAM90A16P	0	0	0	0	0	0	0	0	0
FAM90A17P	1	0	0	0	0	0	0	0	0
FAM90A18P	0	0	0	0	0	0	0	0	0
FAM90A19P	0	0	0	0	0	0	0	0	0
FAM90A20P	0	2	0	0	0	0	0	1	1
FAM90A21P	0	0	0	0	0	0	0	0	0
FAM90A22P	0	0	0	0	0	0	0	0	0
FAM90A23P	0	0	0	0	0	0	0	0	0
FAM90A24P	1	0	0	1	0	0	1	0	1
FAM90A25P	0	0	0	0	0	0	0	0	0
FAM90A26	0	0	0	0	0	0	0	0	0
FAM90A27P	0	1	0	0	0	2	2	3	0
FAM90A28P	1	0	0	0	1	0	0	0	1
FAM90A2P	0	0	0	2	1	1	2	3	4
FAM90A3P	0	0	0	0	0	0	0	0	0
FAM90A4P	0	0	0	0	0	0	0	0	0
FAM90A5P	0	0	0	0	0	0	0	0	0
FAM90A6P	0	0	0	0	0	0	0	0	0
FAM90A7P	0	0	0	0	0	0	0	0	0
FAM90A8P	0	0	0	0	0	0	0	0	0
FAM90A9P	0	0	0	0	0	0	0	0	0
FAM91A1	1086	1184	1392	984	1235	1430	940	1125	1037
FAM91A3P	15	8	10	7	16	10	5	10	7
FAM92A1	219	188	191	185	308	186	195	195	224
FAM92A1P1	0	0	0	0	0	0	0	0	0
FAM92A1P2	5	5	3	5	3	7	11	15	10
FAM92B	16	21	27	12	27	41	31	37	45
FAM96A	358	332	400	298	322	335	261	308	243
FAM96AP1	1	1	1	3	2	2	0	3	1
FAM96AP2	4	8	6	9	8	16	12	8	5
FAM96B	161	149	138	104	151	111	81	90	102
FAM98A	732	884	950	729	496	1073	641	731	479
FAM98B	403	470	516	440	494	714	501	543	358
FAM98C	1216	932	869	423	315	995	963	778	648
FAM9A	1	1	3	1	5	0	1	4	2
FAM9B	9	20	10	19	23	15	10	19	22
FAM9C	21	28	20	17	39	27	15	44	53
FAN1	688	557	583	766	769	892	926	912	726
FANCA	448	211	296	303	333	386	334	398	367
FANCB	86	42	57	45	134	49	59	76	57
FANCC	179	155	152	167	281	173	160	228	247
FANCD2	275	203	199	178	531	222	268	266	325
FANCD2OS	5	7	1	3	2	2	0	5	2
FANCD2P2	0	0	2	0	0	0	0	0	0
FANCE	315	312	325	330	277	338	225	305	242
FANCF	50	45	52	19	82	46	39	48	54
FANCG	128	95	77	73	113	86	69	99	101
FANCI	299	208	259	202	655	232	253	265	368
FANCL	168	117	136	116	330	120	116	156	198
FANCM	211	139	138	112	330	149	168	176	216
FANK1	52	66	67	53	77	58	58	90	76
FAP	234	182	179	135	272	203	181	241	270
FAR1	823	466	510	503	1601	567	602	754	1121
FAR1P1	0	0	0	0	1	0	0	0	0
FAR2	834	656	818	338	522	603	418	486	358
FAR2P1	100	115	98	177	214	168	174	282	361
FAR2P2	133	92	106	217	226	280	221	344	256
FAR2P3	7	3	12	12	14	9	13	18	17
FAR2P4	89	49	35	126	107	176	153	270	161
FARP1	554	407	313	378	773	388	443	647	789
FARP2	437	409	417	409	505	521	430	570	513
FARS2	134	126	113	118	223	126	169	173	187
FARSA	357	266	300	213	262	228	108	175	190
FARSB	186	182	173	192	297	179	181	207	209
FARSBP1	0	0	0	0	0	0	0	0	0
FAS	77	61	57	47	116	49	57	98	112
FASLG	6	4	0	8	7	2	0	3	6
FASN	793	549	518	355	880	654	458	733	1093
FASTK	308	224	225	173	179	215	195	248	226
FASTKD1	201	143	161	188	267	178	176	247	221
FASTKD2	384	315	329	260	517	323	316	350	355
FASTKD3	61	51	53	49	82	36	50	45	61
FASTKD5	338	249	290	267	290	280	246	275	214
FAT1	1980	1353	1501	1409	4164	1298	1286	1534	2298
FAT1P1	0	0	0	0	0	0	0	0	0
FAT2	36	35	36	130	91	87	55	104	207
FAT3	90	32	30	64	146	76	68	108	124
FAT4	409	224	220	211	1076	224	250	515	634
FATE1	0	0	0	0	0	0	0	0	0
FAU	1057	776	899	553	889	668	596	633	571
FAUP1	0	0	0	1	2	0	0	0	1
FAUP2	0	0	0	0	0	0	0	0	0
FAXC	51	42	39	32	99	43	40	69	79
FAXDC2	136	114	93	94	187	100	130	190	191
FBF1	70	40	19	26	68	34	29	50	71
FBL	210	194	186	160	200	208	154	206	184
FBLIM1	325	331	295	262	173	520	283	315	323
FBLL1	1	3	2	2	0	1	3	4	1
FBLN1	18975	24390	25155	16306	7820	31339	9933	14711	9823
FBLN2	451	338	274	213	591	229	213	483	568
FBLN5	178	120	103	99	202	129	99	208	243
FBLN7	191	197	231	215	91	220	121	224	124
FBN1	11497	8173	8534	6904	21425	9840	8073	10838	15912
FBN2	28527	28131	29811	16412	37737	39246	22614	22902	19869
FBN3	3	1	0	0	0	3	1	0	1
FBP1	16	15	17	11	20	7	11	14	15
FBP2	1	2	2	4	3	2	0	11	8
FBP2P1	0	0	0	0	2	0	1	1	0
FBRS	1060	990	923	713	451	1009	884	1063	1001
FBRSL1	155	190	140	138	160	154	165	270	281
FBXL12	120	129	121	79	140	114	94	141	125
FBXL13	24	31	27	25	43	28	34	40	37
FBXL14	31	39	32	26	34	22	21	36	32
FBXL15	34	40	28	16	11	22	21	25	22
FBXL16	4	21	13	10	4	5	8	13	14
FBXL17	251	206	234	216	266	304	238	276	259
FBXL18	116	91	81	71	102	106	105	146	166
FBXL19	212	162	130	118	115	150	140	160	180
FBXL2	149	150	162	139	163	144	159	211	229
FBXL20	472	460	484	456	604	664	510	675	579
FBXL21	6	0	0	2	4	1	2	2	4
FBXL22	15	4	6	7	4	6	4	15	12
FBXL3	990	1051	1064	965	878	1203	867	976	814
FBXL4	510	488	547	582	705	610	512	559	579
FBXL5	805	591	625	559	1292	522	597	733	972
FBXL6	39	41	33	19	52	37	25	47	49
FBXL7	53	38	20	27	77	28	22	70	76
FBXL8	32	14	19	30	21	18	15	37	42
FBXO10	60	35	38	15	23	36	18	43	41
FBXO11	930	930	965	951	1017	1247	1003	1378	1125
FBXO15	1301	1414	1555	1718	1482	1916	1780	1902	1736
FBXO16	19	13	16	12	19	17	15	16	17
FBXO17	48	28	36	32	44	52	28	60	44
FBXO18	655	629	634	542	779	717	530	689	658
FBXO2	0	2	3	3	0	2	0	2	1
FBXO21	589	526	569	414	698	472	340	437	432
FBXO22	787	977	1002	1072	917	1154	970	1056	757
FBXO24	77	93	89	73	50	124	112	111	74
FBXO25	907	773	926	878	1196	1104	1052	1363	1190
FBXO27	78	68	58	46	76	80	66	88	90
FBXO28	501	506	606	542	547	648	426	429	413
FBXO3	784	902	1015	664	680	853	695	832	654
FBXO30	497	421	593	383	556	547	375	445	438
FBXO31	306	228	213	160	281	230	236	250	268
FBXO32	346	420	477	340	343	544	354	525	357
FBXO33	205	223	221	198	239	272	168	205	207
FBXO34	267	255	255	208	300	274	219	291	308
FBXO36	67	72	80	61	54	66	64	112	57
FBXO36P1	0	1	0	0	0	0	0	1	2
FBXO38	702	728	810	738	945	869	789	919	832
FBXO39	2	0	0	3	1	1	0	2	1
FBXO4	68	71	77	67	91	60	65	75	67
FBXO40	13	15	12	14	16	18	23	9	24
FBXO41	5	3	16	3	13	6	8	17	10
FBXO42	522	524	520	466	430	611	542	728	520
FBXO43	7	5	3	2	5	5	8	5	10
FBXO44	74	54	54	73	57	67	63	82	73
FBXO45	130	113	100	76	172	119	88	115	120
FBXO46	156	133	139	114	100	149	107	160	147
FBXO47	0	0	0	0	1	0	2	0	0
FBXO48	68	63	52	41	78	48	66	89	92
FBXO5	127	75	99	82	132	88	94	82	107
FBXO6	17	13	20	15	11	21	15	26	22
FBXO7	1013	1013	1071	928	1397	1053	1067	1249	1447
FBXO8	482	463	485	306	367	392	312	372	291
FBXO9	1281	1119	1240	1329	1175	1633	1517	1587	1364
FBXW10	15	2	2	3	10	9	6	17	9
FBXW11	678	688	733	614	624	810	651	820	549
FBXW11P1	113	111	92	94	100	176	204	220	115
FBXW12	34	33	38	23	24	39	33	50	34
FBXW2	536	507	522	488	811	595	495	664	621
FBXW4	348	288	290	302	357	356	288	400	353
FBXW4P1	51	37	37	53	40	58	56	84	91
FBXW5	439	272	288	217	340	310	199	392	368
FBXW7	538	543	573	397	625	461	443	592	568
FBXW8	355	330	293	296	384	356	304	384	341
FBXW9	26	21	14	14	28	11	14	18	9
FCAMR	0	0	0	0	0	0	0	0	0
FCAR	59	55	37	44	44	57	47	70	65
FCER1A	0	0	0	0	0	1	0	0	2
FCER1G	258	145	136	184	318	152	133	151	267
FCER2	0	4	1	0	1	1	1	3	1
FCF1	294	305	263	262	335	290	279	346	309
FCF1P1	1	1	3	1	4	3	2	5	2
FCF1P10	0	0	0	0	3	1	0	1	1
FCF1P2	25	22	22	16	18	30	7	16	23
FCF1P3	14	11	9	14	28	20	14	17	30
FCF1P4	2	4	2	3	0	3	0	3	0
FCF1P5	27	72	77	109	54	86	53	75	41
FCF1P6	0	1	0	0	0	0	0	0	0
FCF1P7	5	6	7	7	9	15	9	12	10
FCF1P8	0	0	1	0	1	0	0	2	0
FCF1P9	0	0	0	0	0	0	0	0	0
FCGBP	551	224	189	230	2394	806	273	595	927
FCGR1A	276	139	177	140	297	206	164	183	238
FCGR1B	88	67	49	47	122	63	75	73	110
FCGR1CP	28	12	18	14	60	17	11	33	48
FCGR2A	720	662	520	529	1532	632	591	901	1191
FCGR2B	1323	1422	1123	867	2595	552	689	1124	1152
FCGR2C	786	960	857	645	2011	505	354	759	1326
FCGR3A	344	275	251	319	1063	359	256	414	606
FCGR3B	39	49	38	48	120	55	34	43	86
FCGRT	490	324	262	215	504	203	204	343	422
FCHO1	30	12	15	10	23	25	18	42	22
FCHO2	768	679	728	533	1069	824	613	824	943
FCHSD1	224	250	238	184	201	289	205	278	253
FCHSD2	486	396	354	397	950	473	441	588	842
FCMR	8	5	3	7	11	2	5	7	17
FCN1	56	73	61	67	102	41	96	116	92
FCN2	0	0	0	0	0	0	0	0	0
FCN3	34	37	39	9	65	13	18	30	21
FCRL1	24	25	20	22	22	26	30	47	33
FCRL2	19	18	14	11	20	17	14	24	29
FCRL3	29	27	41	33	35	49	40	47	57
FCRL4	0	0	0	1	0	0	0	0	0
FCRL5	890	976	978	971	1067	1144	1194	1321	1108
FCRL6	8	12	9	7	17	9	11	10	11
FCRLA	25	29	24	30	28	27	27	27	13
FCRLB	8	6	3	7	9	2	1	2	3
FDCSP	0	0	0	0	0	0	0	0	0
FDFT1	841	899	987	773	1184	845	649	714	667
FDPS	525	429	425	357	675	365	346	442	425
FDPSP1	1	0	0	1	0	1	1	0	0
FDPSP2	10	0	0	0	0	0	0	4	0
FDPSP3	1	0	0	0	2	2	0	0	2
FDPSP4	1	2	2	3	7	2	2	3	3
FDPSP5	1	1	0	2	0	4	1	2	1
FDPSP6	0	0	0	0	0	0	0	0	0
FDPSP7	6	6	8	11	14	19	22	14	18
FDPSP8	2	0	2	1	4	1	1	1	0
FDX1	1907	2338	2635	1598	791	3025	1624	1396	1043
FDX1P1	9	9	5	8	4	11	11	17	10
FDX1P2	3	0	0	1	2	0	1	1	2
FDX2	13	14	11	5	14	9	6	10	13
FDXACB1	27	24	23	22	50	20	20	23	39
FDXR	55	43	39	24	61	28	24	38	30
FECH	332	325	409	326	550	325	264	329	307
FECHP1	0	0	0	0	0	0	0	0	0
FEM1A	1015	959	978	770	652	1129	746	1006	661
FEM1AP1	0	1	0	0	0	0	0	0	0
FEM1AP2	0	0	1	1	0	1	1	1	1
FEM1AP3	0	0	0	0	0	0	0	0	0
FEM1AP4	0	0	0	0	0	0	0	1	0
FEM1B	1183	1098	1240	997	1260	1232	940	1134	1034
FEM1C	347	285	322	248	329	249	304	441	390
FEN1	281	178	215	174	319	194	153	148	157
FEN1P1	1	0	0	0	1	0	0	0	0
FER	750	683	774	774	1185	1065	834	958	1153
FER1L4	2194	1858	1389	1664	1172	2091	2402	2211	2163
FER1L5	120	80	87	123	92	130	122	121	154
FER1L6	8	6	14	12	9	12	5	6	11
FERD3L	0	0	0	0	0	0	0	0	0
FERMT1	271	142	151	121	453	151	135	144	225
FERMT2	1897	1537	1662	1480	2242	1526	1203	1511	1658
FERMT3	78	48	53	44	84	52	50	81	89
FERP1	9	18	16	19	16	23	21	21	9
FES	202	168	137	143	249	170	180	281	266
FETUB	0	0	0	0	1	0	1	0	0
FEV	0	0	0	0	0	0	1	0	0
FEZ1	45	41	22	23	53	18	27	57	77
FEZ2	1256	1218	1249	1305	1390	1571	1223	1357	1324
FEZF1	2	1	0	0	1	0	0	0	0
FEZF2	7	5	4	6	133	35	2	5	14
FFAR1	4	8	7	2	7	4	8	4	16
FFAR2	29	39	40	32	39	42	45	39	52
FFAR3	0	0	0	0	0	0	1	0	0
FFAR4	13	19	17	23	11	17	16	27	31
FGA	0	0	0	0	0	0	0	0	0
FGB	0	0	0	0	0	0	0	1	0
FGD1	44	56	26	25	56	28	22	73	58
FGD2	78	59	34	48	157	78	78	128	171
FGD3	154	114	120	100	176	110	143	173	161
FGD4	1122	1355	1519	1402	1100	1776	1204	1465	1046
FGD5	209	162	146	112	330	97	132	289	294
FGD5P1	19	20	8	9	7	13	20	23	23
FGD6	992	1018	1124	1264	792	1159	902	1070	939
FGF1	48	66	63	62	87	65	83	74	77
FGF10	57	32	33	19	54	26	21	35	75
FGF11	10	13	7	11	23	10	13	22	25
FGF12	29	154	157	40	48	136	140	122	40
FGF13	863	941	898	889	960	1122	1013	1257	1120
FGF14	23	20	15	33	38	9	25	36	64
FGF16	0	0	0	0	0	0	0	0	0
FGF17	0	0	0	1	2	0	0	4	1
FGF18	3	5	4	1	6	2	4	5	3
FGF19	0	0	0	0	0	0	0	0	0
FGF2	109	51	49	53	125	44	67	90	106
FGF20	8	5	8	2	0	4	3	1	2
FGF21	0	0	0	0	1	0	0	2	0
FGF22	4	3	3	5	2	8	3	6	3
FGF23	38	55	73	94	46	66	134	70	182
FGF3	0	0	0	0	0	0	0	0	0
FGF4	0	0	0	0	0	0	0	0	0
FGF5	26	19	23	30	26	44	34	56	46
FGF6	0	0	0	0	0	0	0	0	0
FGF7	233	152	163	118	221	85	137	252	284
FGF7P1	0	0	0	0	1	0	0	0	0
FGF7P2	0	0	0	0	0	0	0	0	0
FGF8	3	3	2	3	7	6	7	10	10
FGF9	10	13	9	32	19	11	7	26	18
FGFBP1	0	0	0	3	6	1	0	2	5
FGFBP2	1	2	2	5	3	5	0	5	3
FGFBP3	4	4	4	4	3	3	2	4	10
FGFR1	479	405	398	416	567	302	294	660	764
FGFR1OP	468	436	431	481	527	585	537	659	511
FGFR1OP2	404	332	360	327	485	333	366	413	480
FGFR1OP2P1	0	0	0	0	0	0	0	0	0
FGFR2	423	303	211	279	1102	392	347	438	618
FGFR3	92	107	109	52	53	59	37	76	36
FGFR3P	0	0	0	0	0	0	0	0	0
FGFR3P1	0	0	0	0	0	0	0	0	0
FGFR3P5	0	0	0	0	1	0	0	0	0
FGFR3P6	0	0	0	0	0	0	0	0	0
FGFR4	13	9	6	4	10	11	6	11	5
FGFRL1	10	14	8	13	26	10	7	26	21
FGG	0	0	0	1	0	0	0	0	0
FGGY	155	149	150	133	168	156	152	210	172
FGL1	66	34	33	34	131	70	37	74	113
FGL2	147	113	128	132	219	93	170	260	232
FGR	34	26	10	36	62	46	43	40	64
FH	630	505	602	433	518	555	407	369	310
FHAD1	7	9	3	8	18	15	12	10	24
FHDC1	2836	2880	3088	2373	1477	4442	2982	3124	2384
FHIT	67	58	48	50	107	75	71	71	82
FHL1	2108	2041	2215	3760	873	1702	1500	1948	852
FHL2	382	298	302	604	729	349	323	564	778
FHL3	26	18	14	13	22	18	11	29	28
FHL5	0	6	2	2	1	2	1	5	1
FHOD1	109	85	99	48	146	68	68	137	164
FHOD3	22	47	29	34	31	36	67	58	40
FHP1	0	0	0	0	0	0	0	0	2
FIBCD1	4	6	5	0	10	1	2	3	4
FIBIN	56	33	28	36	80	14	23	60	66
FIBP	221	187	184	142	215	143	133	167	159
FICD	181	158	193	89	93	154	80	103	81
FIG4	303	304	277	237	385	270	294	338	317
FIGLA	0	0	0	0	0	0	0	0	1
FIGN	349	321	364	337	414	313	307	489	360
FIGNL1	193	139	163	151	219	136	133	166	183
FIGNL2	3	3	1	1	1	2	0	4	1
FILIP1	105	86	64	54	113	67	72	128	149
FILIP1L	354	227	214	219	495	136	158	328	440
FIP1L1	599	593	615	541	642	608	551	644	628
FIS1	555	410	513	318	428	412	298	401	326
FITM1	3	3	1	0	2	5	0	0	7
FITM2	56	60	60	55	58	47	37	68	59
FIZ1	56	75	70	57	46	73	71	92	63
FJX1	40	22	24	10	46	13	4	10	13
FKBP10	186	106	98	88	197	59	85	152	212
FKBP11	67	75	82	57	71	100	57	110	96
FKBP14	222	201	187	176	319	225	175	228	294
FKBP15	937	840	888	798	1055	928	750	1002	961
FKBP1A	960	902	1042	713	1052	992	668	925	923
FKBP1AP2	0	0	0	0	0	0	0	1	0
FKBP1AP3	0	0	0	0	0	0	0	0	0
FKBP1B	13	15	5	13	13	9	9	12	12
FKBP1C	0	0	0	0	0	1	1	0	1
FKBP2	604	615	630	491	234	608	351	428	281
FKBP3	333	216	282	266	445	236	268	279	303
FKBP4	896	612	746	612	704	759	517	660	603
FKBP4P1	6	4	5	6	8	3	8	9	7
FKBP4P2	0	0	0	0	0	0	0	0	0
FKBP4P6	0	1	0	0	0	0	0	0	0
FKBP4P7	0	0	0	0	0	0	0	0	0
FKBP4P8	0	0	0	0	0	0	0	0	0
FKBP5	121	174	155	87	274	195	115	134	194
FKBP6	2	4	3	1	2	2	3	3	3
FKBP7	60	59	64	62	83	60	60	100	74
FKBP8	734	709	623	533	654	431	458	696	676
FKBP9	984	1047	954	680	1121	894	642	974	812
FKBP9P1	15	18	13	21	10	12	13	20	21
FKBPL	48	42	40	39	34	40	34	28	29
FKRP	266	235	265	203	190	214	205	289	204
FKTN	178	107	100	102	269	123	116	165	216
FLAD1	272	256	250	192	254	285	254	224	203
FLCN	744	559	615	435	538	677	671	934	787
FLG	35	20	18	32	88	42	24	76	129
FLG2	13	15	9	6	11	13	10	9	24
FLI1	311	234	186	188	612	160	153	311	369
FLII	1047	780	791	657	916	904	609	953	1144
FLJ22763	0	0	0	0	0	0	0	0	0
FLJ42102	11	13	7	9	9	13	8	11	12
FLNA	1894	1383	832	866	1894	970	1767	3648	3406
FLNB	1857	2219	1916	2400	3660	2363	1481	4520	6121
FLNC	81	54	54	32	24	178	101	136	171
FLOT1	631	685	576	511	626	650	408	614	588
FLOT2	693	480	521	362	991	417	293	467	521
FLRT1	20	11	7	25	21	28	17	29	28
FLRT2	207	395	399	356	183	475	300	323	173
FLRT3	46	28	23	42	59	27	47	90	76
FLT1	7399	22879	23534	26553	13065	19560	10027	15001	10415
FLT1P1	0	1	0	0	1	1	0	0	5
FLT3	2	1	1	1	2	2	0	2	1
FLT3LG	22	36	22	28	17	36	44	48	41
FLT4	1913	3358	3169	2454	1550	2307	2694	3560	2021
FLVCR1	167	146	142	115	175	172	153	165	214
FLVCR2	953	1019	1043	728	654	1277	655	761	642
FLYWCH1	165	134	112	80	204	116	120	178	216
FLYWCH1P1	0	0	0	0	0	0	0	0	0
FLYWCH2	43	24	25	14	33	14	16	17	29
FMN1	818	1032	1062	850	1386	1182	830	1074	1018
FMN2	6	9	5	10	13	10	10	17	14
FMNL1	357	320	238	317	260	463	370	451	407
FMNL2	1932	1429	1466	2031	3734	3011	2276	3480	4177
FMNL3	353	255	253	246	616	266	239	528	637
FMO1	25	20	15	16	25	12	13	21	23
FMO10P	0	0	0	0	0	2	0	0	0
FMO11P	0	1	0	1	0	0	0	1	0
FMO2	5	4	2	3	7	5	6	1	8
FMO3	18	20	20	15	10	19	14	23	20
FMO4	67	35	42	44	104	62	57	47	60
FMO5	227	241	222	225	275	304	251	329	255
FMO6P	12	5	10	6	16	10	4	11	11
FMO7P	0	0	0	0	0	0	0	0	1
FMO8P	0	0	1	0	0	0	0	0	0
FMO9P	4	5	6	6	0	3	2	6	4
FMOD	202	111	105	112	276	102	132	218	297
FMR1	2102	2067	2255	2012	2352	3423	2437	3050	2791
FMR1NB	11	4	5	7	2	7	8	19	8
FN1	20968	19708	17865	79672	68238	41906	27019	128510	201436
FN3K	37	44	22	25	67	37	32	52	55
FN3KRP	192	132	127	106	274	128	154	136	179
FNBP1	352	357	321	288	528	363	272	423	510
FNBP1L	588	485	462	476	1353	485	536	778	1166
FNBP1P1	31	31	8	19	26	29	34	36	39
FNBP4	1545	1523	1510	1696	1942	2007	1917	2163	2662
FNDC1	5	4	1	8	5	2	3	10	7
FNDC10	3	1	2	2	1	1	0	0	3
FNDC11	0	0	0	1	0	0	0	1	0
FNDC3A	11189	13752	15315	10837	4985	17370	11296	11547	6703
FNDC3B	6858	7045	7569	6608	6246	8839	6555	8006	6876
FNDC3CP	0	0	0	1	1	1	1	0	1
FNDC4	2	1	5	4	8	0	3	8	0
FNDC5	6	8	3	9	9	5	5	10	7
FNDC7	0	2	4	1	1	2	4	5	2
FNDC8	0	0	0	0	2	0	0	0	1
FNDC9	12	5	4	7	19	8	10	7	9
FNIP1	1172	1291	1369	1118	1081	1521	1224	1631	1185
FNIP2	661	485	515	329	800	511	317	492	661
FNTA	1645	1517	1571	1541	1844	1885	1794	2013	1900
FNTAL1	3	1	6	6	7	12	17	21	7
FNTAP2	4	8	5	8	10	8	4	13	6
FNTB	296	283	324	182	265	296	187	244	214
FO538757.1	134	100	116	123	105	76	99	82	156
FO538757.2	3	0	0	0	2	4	2	4	6
FOCAD	558	456	501	427	703	469	454	563	634
FOLH1	16	15	20	21	17	29	19	23	23
FOLH1B	0	0	0	0	0	0	0	0	1
FOLR1	310	360	404	319	281	353	243	306	223
FOLR2	286	182	139	138	319	139	128	181	258
FOLR3	0	2	1	0	5	1	1	5	4
FOPNL	236	208	277	206	320	225	217	226	193
FOS	1761	1483	1494	2080	1528	3016	1595	4186	6399
FOSB	893	609	650	471	271	1816	689	1292	2190
FOSL1	8	12	13	13	10	15	13	15	7
FOSL1P1	9	4	7	11	19	13	7	20	18
FOSL2	488	401	323	584	805	536	426	883	1029
FOXA1	0	0	1	0	0	0	0	1	2
FOXA2	0	0	0	0	0	0	0	1	0
FOXA3	0	0	0	0	0	1	0	0	0
FOXB1	10	4	10	4	4	7	2	5	13
FOXB2	1	0	0	0	1	0	0	0	0
FOXC1	64	37	55	33	115	40	58	72	92
FOXC2	1	1	0	0	3	2	0	3	1
FOXD1	2	6	2	1	3	1	0	1	2
FOXD2	2	2	3	0	2	4	3	2	2
FOXD3	0	0	0	0	0	0	0	0	0
FOXD4	1	0	2	1	3	0	4	3	3
FOXD4L1	0	0	2	1	2	0	0	0	0
FOXD4L3	0	0	0	0	0	0	0	0	0
FOXD4L4	2	3	3	0	1	2	1	2	2
FOXD4L5	16	15	9	11	21	14	17	18	15
FOXD4L6	0	0	1	1	1	1	0	1	0
FOXE1	0	3	1	1	4	2	1	5	0
FOXE3	0	0	0	0	0	0	2	0	0
FOXF1	67	54	45	34	107	32	30	62	102
FOXF2	18	9	9	5	26	9	11	27	19
FOXG1	0	0	1	1	0	1	1	1	0
FOXH1	2	2	0	2	0	2	0	4	0
FOXI1	0	0	0	0	0	1	0	0	0
FOXI2	3	1	1	0	2	0	2	2	2
FOXI3	101	63	66	33	179	51	55	55	63
FOXJ1	1	0	0	0	0	0	1	0	0
FOXJ2	213	239	223	303	347	287	234	337	340
FOXJ3	1446	1673	1854	1888	1367	2372	1702	2354	1631
FOXK1	397	306	264	245	759	306	296	577	693
FOXK2	440	340	363	378	510	421	380	485	512
FOXL1	0	0	0	0	0	2	1	1	0
FOXL2	2	1	0	0	0	0	1	0	0
FOXL2NB	84	115	89	96	89	117	98	126	89
FOXM1	124	108	113	107	234	111	127	127	174
FOXN1	1	4	0	1	1	1	0	1	1
FOXN2	916	890	1060	613	638	1108	715	834	664
FOXN3	900	683	724	570	1320	691	555	889	1129
FOXN3P1	0	0	0	0	0	0	0	1	0
FOXN4	0	0	0	0	0	1	0	0	0
FOXO1	154	147	131	97	201	95	79	163	220
FOXO1B	0	0	0	0	1	0	0	0	0
FOXO3	767	979	973	808	987	1071	723	1158	1059
FOXO3B	8	3	7	6	7	6	3	3	12
FOXO4	3578	3151	3242	2353	4520	3686	2139	2393	2457
FOXO6	35	35	21	22	22	20	17	33	47
FOXP1	571	525	490	473	972	572	537	822	912
FOXP2	114	131	102	115	218	153	141	137	155
FOXP3	5	2	1	7	2	2	4	2	5
FOXP4	50	49	53	28	51	60	36	52	74
FOXQ1	2	4	2	2	2	1	0	8	9
FOXR1	0	0	0	0	0	0	0	0	0
FOXR2	0	0	0	0	0	0	0	0	0
FOXRED1	211	155	184	184	228	203	174	201	194
FOXRED2	125	124	107	103	149	143	99	146	129
FOXS1	11	12	3	2	15	1	7	13	0
FP325317.1	5	2	6	4	2	5	2	4	7
FP325331.1	4	6	5	13	5	17	13	18	11
FPGS	47	29	32	36	68	32	27	64	61
FPGT	169	142	149	164	277	144	143	136	164
FPGT-TNNI3K	41	58	63	78	63	82	84	70	45
FPR1	156	135	132	138	215	157	128	134	162
FPR2	41	39	33	45	65	45	29	30	34
FPR3	37	26	26	64	51	37	60	73	84
FRA10AC1	270	223	240	238	348	247	251	360	334
FRAS1	1528	1127	972	913	4158	1135	812	922	1216
FRAT1	58	46	62	31	19	63	42	53	31
FRAT2	118	116	111	75	95	99	79	79	81
FREM1	99	57	47	67	160	39	89	156	179
FREM2	635	389	472	367	1721	508	437	336	483
FREM3	4	9	5	3	4	6	5	7	2
FRG1	252	180	200	180	236	180	152	192	176
FRG1BP	57	26	44	51	68	53	55	69	76
FRG1CP	64	47	31	35	105	49	60	60	69
FRG1DP	25	23	27	11	25	20	28	24	25
FRG1EP	30	2	14	15	22	12	14	7	27
FRG1FP	6	5	7	2	8	2	2	7	2
FRG1GP	45	30	26	32	43	38	27	37	44
FRG1HP	169	169	182	171	228	173	177	193	190
FRG1JP	17	4	9	28	16	7	18	19	12
FRG1KP	4	2	2	6	5	1	1	6	5
FRG2	4	0	2	0	0	2	0	6	0
FRG2B	9	4	12	13	8	14	10	20	15
FRG2C	6	3	3	5	4	2	4	6	6
FRG2DP	0	0	0	0	0	0	0	0	0
FRG2EP	0	0	0	0	0	0	0	0	0
FRG2FP	0	0	0	0	0	0	0	0	0
FRG2GP	0	0	0	0	0	0	0	0	0
FRG2HP	0	0	0	0	0	0	0	0	0
FRG2IP	0	0	0	0	0	0	0	0	0
FRG2JP	0	0	0	0	0	0	0	0	0
FRG2KP	1	0	0	1	1	2	0	2	1
FRG2LP	0	0	0	0	0	0	0	0	1
FRG2MP	0	0	0	0	0	0	0	0	0
FRK	2983	3119	3025	3226	3301	3691	3880	4344	4066
FRMD1	2	2	1	4	4	3	6	3	9
FRMD3	146	123	94	76	222	62	95	125	143
FRMD4A	584	483	431	549	1191	527	477	809	1138
FRMD4B	1099	749	857	798	1799	905	845	1021	1255
FRMD5	15	7	4	11	46	11	15	13	8
FRMD6	1189	925	1146	663	1467	1012	715	751	695
FRMD7	4	5	3	2	6	7	5	3	3
FRMD8	205	165	131	140	158	128	144	215	203
FRMD8P1	1	0	1	0	0	0	0	0	0
FRMPD1	59	66	45	21	39	71	35	31	42
FRMPD2	22	5	7	10	28	7	8	14	21
FRMPD2B	0	1	0	0	2	0	0	7	4
FRMPD3	7	5	9	6	3	9	3	11	11
FRMPD4	0	0	0	0	0	2	0	3	0
FRRS1	280	202	204	186	460	207	232	230	333
FRRS1L	118	223	208	197	79	252	171	185	114
FRS2	922	1079	1277	967	900	1240	963	1167	925
FRS3	24	29	22	22	29	33	26	41	40
FRY	180	144	95	118	282	88	163	267	308
FRYL	1689	1450	1615	1354	2665	1634	1520	2115	2600
FRZB	2394	1747	2430	1187	386	1690	696	338	330
FSBP	24	4	22	13	35	10	0	15	34
FSCB	3	1	1	4	1	0	3	2	2
FSCN1	196	110	96	91	206	74	59	215	237
FSCN1P1	0	0	0	0	0	0	1	1	1
FSCN2	0	0	0	2	2	0	2	1	9
FSCN3	2	2	1	2	1	5	4	4	2
FSD1	25	23	19	24	25	22	22	26	20
FSD1L	33	28	41	38	48	37	34	58	50
FSD2	45	45	44	42	39	59	56	62	51
FSHB	0	0	0	0	0	0	0	0	0
FSHR	0	1	0	0	1	0	0	2	0
FSIP1	11	2	8	5	12	4	7	7	7
FSIP2	1826	1663	1633	1902	2252	1999	1959	2409	2784
FST	74	55	49	47	60	72	69	87	111
FSTL1	8796	8882	9795	10793	9114	9150	6701	9463	7999
FSTL3	181	440	324	932	512	489	298	1399	1967
FSTL4	96	81	62	114	121	130	106	149	147
FSTL5	3	4	4	5	19	11	5	5	16
FTCD	22	4	16	15	8	7	20	24	5
FTCDNL1	10	5	6	5	18	8	12	5	16
FTH1	2151	1716	1731	2047	4337	2088	2018	2846	3944
FTH1P1	1	5	5	8	3	6	5	11	3
FTH1P10	0	0	0	0	0	0	1	0	0
FTH1P11	0	0	0	0	1	0	1	0	0
FTH1P12	0	1	0	0	0	0	0	1	0
FTH1P14	0	0	0	0	0	0	0	0	0
FTH1P15	0	0	0	0	0	0	0	1	0
FTH1P16	7	8	7	3	16	8	11	16	15
FTH1P18	0	0	0	0	0	0	0	0	0
FTH1P19	0	1	1	2	0	1	0	2	1
FTH1P2	1	0	0	2	0	0	1	0	1
FTH1P20	0	0	0	1	0	0	0	0	0
FTH1P21	0	0	1	0	0	0	0	0	0
FTH1P22	0	0	0	0	1	0	0	0	0
FTH1P23	0	0	1	0	0	0	0	0	2
FTH1P24	12	7	4	8	15	15	11	13	10
FTH1P25	2	11	5	5	10	4	9	9	6
FTH1P26	2	0	2	0	0	1	0	2	1
FTH1P27	0	0	0	0	0	0	0	0	0
FTH1P3	7	3	2	2	12	2	6	11	11
FTH1P4	17	9	16	19	10	27	17	26	17
FTH1P5	0	0	0	0	0	0	0	0	0
FTH1P6	0	0	0	0	0	0	0	0	0
FTH1P7	0	0	0	0	0	0	0	0	0
FTH1P8	1	2	1	1	1	4	1	2	8
FTH1P9	0	0	0	0	0	0	0	0	0
FTHL17	0	0	0	0	0	0	0	0	0
FTL	5725	3824	3438	3700	6717	3232	3581	4195	5004
FTLP1	0	0	0	0	0	0	0	0	0
FTLP10	3	4	1	3	2	4	4	5	3
FTLP12	0	0	0	0	1	0	1	1	0
FTLP13	0	0	0	0	0	0	0	0	0
FTLP14	14	1	6	2	11	7	1	7	13
FTLP15	2	1	1	2	3	1	1	3	3
FTLP16	0	0	0	0	0	0	0	0	0
FTLP17	0	0	0	0	0	0	0	0	0
FTLP18	0	0	0	0	0	0	1	0	0
FTLP19	0	0	0	0	0	0	0	0	0
FTLP2	0	0	0	0	1	0	0	0	0
FTLP3	0	0	0	0	1	1	0	0	0
FTLP4	0	0	0	0	0	0	0	0	0
FTLP5	0	0	0	0	0	0	0	0	0
FTLP6	8	5	11	2	4	4	9	13	12
FTLP8	1	0	0	0	1	3	2	2	2
FTMT	0	0	0	0	0	0	0	0	0
FTO	1450	1403	1404	1417	1576	1683	1535	1846	1906
FTOP1	2	2	2	1	5	1	1	2	6
FTSJ1	45	23	36	22	73	19	18	38	48
FTSJ3	345	299	313	223	305	298	251	303	365
FUBP1	1336	1287	1334	1243	1576	1393	1209	1600	1575
FUBP3	747	762	780	689	730	839	674	884	690
FUCA1	1171	838	1011	697	1016	746	479	579	491
FUCA1P1	1	0	0	0	3	0	0	0	1
FUCA2	695	664	677	657	628	700	530	593	465
FUK	241	209	186	154	188	216	213	258	211
FUNDC1	69	53	48	45	93	38	42	49	57
FUNDC2	389	360	407	257	379	346	271	338	300
FUNDC2P2	0	0	0	0	0	0	0	0	0
FUNDC2P3	0	0	0	0	0	0	0	0	0
FUNDC2P4	0	3	1	0	0	0	2	0	2
FUOM	11	9	6	4	12	5	5	6	16
FURIN	7023	8090	8277	5391	2019	7686	4988	6861	3538
FUS	1171	1012	975	1179	1556	1664	1487	1905	1958
FUT1	101	94	89	66	106	89	82	104	92
FUT10	418	364	389	395	494	464	382	404	310
FUT11	301	336	351	298	334	303	197	317	249
FUT2	19	19	21	20	22	20	29	28	39
FUT3	5	9	6	6	5	7	3	9	9
FUT4	132	75	88	61	207	77	81	96	131
FUT5	0	0	0	0	0	0	1	0	0
FUT6	4	2	1	3	2	1	3	4	8
FUT7	1	0	1	1	1	1	0	3	2
FUT8	2057	1894	2286	1803	1800	2552	1703	1770	1198
FUT9	37	28	31	25	75	32	22	75	84
FUZ	54	58	47	26	50	37	34	70	41
FXN	44	31	44	41	69	53	43	38	53
FXNP1	0	0	0	0	0	0	0	0	0
FXNP2	2	1	1	2	2	1	0	3	4
FXR1	1101	1029	1200	1069	1413	1109	1002	1262	1093
FXR2	494	443	492	328	309	445	317	422	346
FXYD1	10	2	7	7	7	7	9	16	9
FXYD2	5	3	1	4	3	2	5	3	4
FXYD3	896	636	681	392	738	668	495	403	478
FXYD4	0	0	0	0	0	0	1	1	0
FXYD5	346	428	393	293	190	370	401	619	274
FXYD6	32	26	18	22	66	14	21	45	51
FXYD6-FXYD2	0	0	0	0	0	0	0	0	0
FXYD6P1	0	0	0	0	0	0	0	0	0
FXYD6P2	0	0	0	0	0	0	0	0	0
FXYD6P3	0	0	0	0	0	0	0	0	0
FXYD7	3	1	2	2	0	8	8	9	5
FYB	326	226	272	248	881	343	265	380	538
FYCO1	286	204	189	215	598	249	217	364	483
FYN	233	143	144	130	275	113	97	193	288
FYTTD1	968	942	1097	654	791	998	605	730	669
FYTTD1P1	0	0	0	0	0	0	0	0	0
FZD1	266	213	254	170	168	197	147	220	164
FZD10	211	187	204	92	149	193	51	51	84
FZD2	10	8	6	3	7	8	4	13	13
FZD3	168	128	161	117	360	165	131	174	232
FZD4	289	240	220	158	545	167	212	277	330
FZD5	298	225	231	193	694	275	202	286	390
FZD6	424	330	307	296	742	311	292	323	345
FZD7	79	131	111	81	39	93	62	83	61
FZD8	7	6	3	7	12	2	3	5	7
FZD9	1	1	0	1	4	1	3	1	2
FZR1	461	301	224	214	276	257	265	385	530
G0S2	26	15	10	11	27	9	9	19	44
G2E3	368	309	340	281	456	347	359	395	374
G3BP1	1527	1212	1257	963	2091	1130	989	1213	1392
G3BP2	1104	1114	1264	774	1059	1095	774	826	789
G6PC	22	22	7	14	12	15	15	27	23
G6PC2	6	3	6	3	5	6	7	12	7
G6PC3	214	196	213	138	140	174	142	172	165
G6PD	119	96	94	50	115	96	69	96	93
GAA	2042	2270	2282	1104	1172	2474	990	1439	1057
GAB1	1835	1902	2036	1831	2266	2357	2072	2548	2086
GAB2	996	996	965	804	667	1034	752	943	885
GAB3	119	128	153	144	171	123	124	147	126
GAB4	0	0	0	0	0	0	0	0	1
GABARAP	990	851	1033	721	687	775	538	698	592
GABARAPL1	4755	4561	5225	2722	3180	5769	3788	4084	2746
GABARAPL2	577	582	606	499	570	590	538	641	504
GABARAPL3	0	1	0	0	0	0	0	0	0
GABBR1	14	11	2	8	24	13	8	46	85
GABBR2	52	85	53	51	50	121	58	38	86
GABPA	785	770	888	691	992	865	739	714	627
GABPB1	529	474	564	417	444	628	428	563	408
GABPB2	334	387	383	366	331	471	468	598	417
GABRA1	1	2	2	0	1	2	4	5	5
GABRA2	14	16	19	13	15	20	22	18	15
GABRA3	97	122	132	47	98	124	98	63	59
GABRA4	171	91	81	168	352	142	225	144	235
GABRA5	0	0	0	0	0	0	0	0	0
GABRA6	0	1	2	1	1	2	4	1	2
GABRB1	47	42	58	48	30	46	57	56	39
GABRB2	7	10	5	6	11	8	2	10	11
GABRB3	194	131	174	89	70	85	50	65	63
GABRD	0	0	0	0	0	0	0	0	0
GABRE	8464	8057	8332	9568	7705	11407	9442	10223	7724
GABRG1	0	0	1	0	0	0	0	0	0
GABRG2	8	5	12	5	26	3	5	13	10
GABRG3	16	16	14	9	7	21	14	27	17
GABRP	73	103	80	140	72	193	170	240	175
GABRQ	2	4	6	2	11	2	3	0	1
GABRR1	25	19	23	25	15	22	11	12	15
GABRR2	50	48	53	36	45	71	67	68	75
GABRR3	12	15	13	13	15	19	11	11	10
GAD1	21	32	27	25	24	22	18	13	14
GAD2	6	2	1	3	0	3	2	2	2
GADD45A	32	37	34	27	58	21	31	51	82
GADD45B	229	237	215	190	232	218	135	248	324
GADD45G	698	651	738	338	256	554	324	346	430
GADD45GIP1	144	125	158	127	172	137	94	118	125
GADL1	318	342	371	340	335	436	353	415	327
GAGE1	11	18	6	6	9	12	16	20	14
GAGE10	0	1	1	0	0	0	2	0	0
GAGE12B	0	0	0	0	0	0	0	0	0
GAGE12C	0	0	0	0	0	0	0	0	0
GAGE12D	0	0	0	0	0	0	0	0	0
GAGE12E	0	0	0	0	0	0	0	0	0
GAGE12F	0	0	0	0	0	0	0	0	0
GAGE12G	0	0	0	0	0	0	0	0	0
GAGE12H	0	0	0	0	0	0	0	0	0
GAGE12J	0	0	0	0	0	0	0	0	0
GAGE13	0	0	0	0	0	0	0	0	0
GAGE2A	0	0	0	0	0	0	0	0	0
GAGE2E	0	0	0	0	0	0	0	0	0
GAK	754	563	520	475	607	656	569	869	903
GAL	0	0	0	0	0	0	0	0	0
GAL3ST1	10	31	20	20	10	37	8	16	9
GAL3ST2	1	1	0	0	0	0	0	0	1
GAL3ST3	0	0	0	0	0	0	0	0	1
GAL3ST4	106	109	129	111	43	220	94	89	80
GALC	407	447	427	286	481	349	285	302	331
GALE	491	432	497	284	219	390	260	329	317
GALK1	33	31	32	21	45	14	20	40	40
GALK2	346	329	321	290	394	370	264	370	311
GALM	55	34	31	62	81	34	37	61	60
GALNS	146	138	127	97	149	146	130	174	219
GALNT1	1649	1355	1695	1242	1367	1438	1040	1070	1045
GALNT10	316	257	251	238	179	281	205	278	207
GALNT11	1765	1153	1226	752	2544	944	1025	816	1064
GALNT12	28	15	17	25	41	9	20	19	30
GALNT13	15	15	9	7	18	10	8	11	15
GALNT14	7	8	5	8	21	10	8	15	15
GALNT15	272	199	230	109	367	150	67	294	370
GALNT16	23	32	29	32	20	31	23	37	39
GALNT18	274	218	220	232	513	151	183	262	407
GALNT2	428	480	406	395	370	559	315	410	545
GALNT3	51	57	48	81	113	42	47	80	98
GALNT4	82	47	54	45	106	70	83	96	119
GALNT5	19	19	20	19	19	20	14	28	23
GALNT6	168	183	163	175	267	165	128	291	426
GALNT7	237	147	150	167	390	188	207	263	366
GALNT8	11	7	10	7	15	5	8	6	9
GALNT9	5	0	0	1	3	0	5	3	5
GALNTL5	1	2	0	0	0	0	5	2	4
GALNTL6	0	0	0	0	1	0	0	2	0
GALP	0	0	0	0	0	1	0	0	0
GALR1	135	158	172	138	153	179	177	198	157
GALR2	0	0	1	1	0	0	0	0	0
GALR3	1	0	1	0	0	0	0	0	0
GALT	605	377	404	380	433	535	373	432	423
GAMT	38	46	27	26	32	23	34	35	37
GAMTP2	0	0	0	0	0	0	0	0	0
GAN	429	508	536	463	687	662	442	563	545
GANAB	3461	4040	4135	2904	3232	4294	2824	3645	2199
GANC	195	160	173	180	280	205	224	292	294
GAP43	14	8	10	5	18	0	1	3	2
GAPDH	5759	5043	4866	5528	8498	3292	3354	3526	4709
GAPDHP1	0	1	0	1	0	1	1	0	1
GAPDHP14	9	12	2	13	5	11	7	17	11
GAPDHP15	1	2	0	0	4	2	0	2	0
GAPDHP16	3	2	2	2	3	2	0	1	1
GAPDHP17	0	0	0	0	0	0	0	0	0
GAPDHP19	0	0	0	0	1	0	0	0	1
GAPDHP2	3	4	2	4	9	1	3	3	4
GAPDHP20	0	0	0	0	1	2	0	0	1
GAPDHP21	0	0	0	0	2	0	1	1	2
GAPDHP22	1	2	0	3	2	3	1	4	1
GAPDHP23	5	14	14	3	6	11	11	7	10
GAPDHP24	0	0	0	0	0	0	1	0	0
GAPDHP25	0	0	0	0	0	1	0	0	0
GAPDHP26	0	0	0	0	0	0	0	0	0
GAPDHP27	35	24	25	27	26	44	37	39	36
GAPDHP28	0	0	0	0	0	0	0	0	0
GAPDHP29	0	0	0	0	0	0	0	0	0
GAPDHP31	1	2	0	0	3	2	0	3	2
GAPDHP32	67	100	118	108	75	192	132	143	86
GAPDHP33	67	45	40	44	83	64	68	71	81
GAPDHP34	0	0	0	0	0	0	0	0	0
GAPDHP36	0	0	0	0	0	0	0	0	0
GAPDHP37	0	0	2	0	0	0	0	0	0
GAPDHP38	1	1	0	3	1	3	0	2	2
GAPDHP39	21	18	19	30	37	46	25	34	47
GAPDHP40	0	0	1	0	4	0	1	0	1
GAPDHP41	0	0	0	0	0	0	0	0	0
GAPDHP42	13	7	7	7	18	15	14	17	30
GAPDHP44	5	7	3	5	23	3	7	9	11
GAPDHP45	0	0	2	0	0	0	0	0	0
GAPDHP46	3	3	4	3	3	9	4	1	3
GAPDHP47	5	0	0	1	7	1	5	5	1
GAPDHP48	0	0	0	0	0	0	0	0	0
GAPDHP49	0	0	0	0	0	0	0	1	0
GAPDHP50	0	0	0	0	0	0	0	0	0
GAPDHP51	7	2	4	2	17	1	9	3	6
GAPDHP52	3	2	5	14	9	8	6	13	5
GAPDHP53	0	0	0	0	0	0	0	0	0
GAPDHP54	0	0	0	4	5	0	2	4	3
GAPDHP55	0	0	0	0	0	0	0	0	0
GAPDHP56	0	0	0	0	0	0	0	1	0
GAPDHP57	2	0	1	0	1	1	0	1	0
GAPDHP58	13	6	4	8	8	5	9	2	4
GAPDHP59	1	2	0	1	6	3	0	2	2
GAPDHP60	12	25	21	16	16	31	12	19	19
GAPDHP61	18	24	20	11	42	43	23	32	35
GAPDHP62	11	4	3	4	0	2	2	2	7
GAPDHP63	0	0	0	0	0	0	0	0	0
GAPDHP64	0	0	0	0	0	0	0	0	0
GAPDHP65	0	0	0	0	0	0	0	0	0
GAPDHP66	0	0	1	0	1	0	0	3	1
GAPDHP67	0	0	0	0	0	0	0	0	0
GAPDHP68	0	0	0	0	0	0	0	0	0
GAPDHP69	0	0	0	0	0	0	0	0	0
GAPDHP70	2	0	0	1	1	0	0	1	3
GAPDHP71	0	1	0	0	1	1	0	1	0
GAPDHP72	29	32	29	29	24	34	36	33	31
GAPDHP73	1	0	0	0	0	0	0	0	0
GAPDHP74	5	4	7	6	1	2	7	1	1
GAPDHP75	0	0	0	0	0	0	0	0	0
GAPDHP76	0	1	0	1	1	0	0	1	0
GAPDHS	12	9	9	13	11	5	12	13	9
GAPT	7	13	16	15	13	13	18	18	16
GAPVD1	1704	1584	1838	1365	2006	2012	1526	1763	1592
GAR1	40	41	47	34	39	58	32	61	46
GAREM1	303	247	260	159	576	202	180	218	302
GAREM2	15	19	21	17	17	18	24	17	21
GARNL3	55	66	57	65	85	66	75	82	117
GARS	465	399	459	328	526	435	359	355	406
GARSP1	1	1	0	3	1	0	1	0	0
GART	554	455	512	444	635	505	499	569	513
GAS1	53	39	34	41	56	23	34	57	79
GAS2	13	7	4	6	11	5	3	4	9
GAS2L1	60	53	45	32	51	41	39	60	60
GAS2L1P1	0	0	0	0	0	0	0	0	0
GAS2L1P2	2	1	1	0	3	0	0	1	5
GAS2L2	0	0	0	0	0	0	0	0	0
GAS2L3	356	223	238	149	473	176	198	187	247
GAS6	184	104	75	71	196	71	67	165	190
GAS7	476	534	500	578	440	746	633	909	634
GAS8	54	45	21	24	64	37	28	70	85
GAST	3	2	5	0	2	5	0	1	1
GATA1	6	3	8	8	2	12	5	9	5
GATA2	1250	1293	1159	762	596	1458	897	1167	1451
GATA3	847	1255	1220	1255	879	1328	1027	1642	1620
GATA4	30	24	15	16	30	21	23	49	58
GATA5	0	0	0	1	2	0	0	2	2
GATA6	27	17	17	24	37	26	22	57	54
GATAD1	524	625	517	547	537	650	600	692	543
GATAD2A	656	542	573	466	545	686	485	695	748
GATAD2B	434	515	510	537	556	756	559	808	629
GATB	213	189	179	173	250	181	178	186	174
GATC	290	261	304	278	338	277	249	289	247
GATM	299	193	164	143	424	121	111	313	442
GATS	112	147	146	101	160	187	110	147	226
GATSL2	111	96	92	87	124	101	104	117	170
GATSL3	150	109	142	122	113	129	80	68	121
GBA	1479	1504	1741	1009	632	1509	689	943	594
GBA2	646	545	509	487	742	630	587	680	759
GBA3	8	6	9	1	3	10	3	3	6
GBAP1	35	49	65	56	60	75	55	85	66
GBAS	366	261	306	254	488	257	241	261	316
GBE1	490	479	575	463	475	550	428	558	387
GBF1	1620	1576	1578	1412	1684	1955	1497	1980	1758
GBGT1	268	237	251	132	128	206	176	146	132
GBP1	401	368	391	460	622	291	383	583	677
GBP1P1	15	16	13	12	17	11	3	13	27
GBP2	795	764	925	733	570	884	775	966	759
GBP3	357	637	635	567	469	356	467	597	425
GBP4	523	445	458	449	727	522	436	758	771
GBP5	62	61	58	89	144	100	75	86	110
GBP6	15	20	8	5	13	11	11	18	12
GBP7	0	4	5	1	4	11	3	2	4
GBX1	0	0	0	0	0	0	0	0	1
GBX2	1	0	0	0	0	1	0	2	1
GC	0	1	0	4	0	1	1	1	0
GCA	210	134	109	139	313	133	110	113	172
GCAT	47	14	29	19	50	24	25	27	39
GCC1	310	267	278	274	354	273	184	285	263
GCC2	1180	1270	1402	1192	1591	1441	1294	1614	1719
GCDH	63	53	47	23	53	38	33	51	63
GCFC2	398	369	410	337	429	378	382	431	414
GCG	2	3	1	1	0	2	0	0	2
GCGR	1	0	0	0	0	0	0	1	0
GCH1	43	29	45	34	60	31	24	31	29
GCHFR	42	17	16	21	33	19	23	26	28
GCK	3	4	1	1	0	0	2	7	3
GCKR	17	14	3	7	8	22	13	18	18
GCLC	317	391	443	382	360	572	352	294	282
GCLM	399	324	350	286	409	446	387	295	269
GCM1	2901	4261	4705	3232	2028	5121	3069	2201	1923
GCM2	0	2	2	0	2	3	2	7	3
GCN1	1601	1311	1322	1234	1818	1631	1337	1891	1897
GCNT1	70	73	72	53	101	67	53	94	82
GCNT1P1	4	0	0	0	1	1	0	0	2
GCNT1P2	2	0	0	0	1	0	0	0	0
GCNT1P3	19	27	24	32	15	46	18	45	23
GCNT1P4	0	0	0	0	0	0	0	0	0
GCNT1P5	1	0	0	0	0	0	0	0	0
GCNT2	375	227	264	202	642	246	278	315	438
GCNT3	55	45	35	36	42	66	59	57	61
GCNT4	691	468	657	435	1095	497	529	443	467
GCNT6	2	0	0	0	2	1	1	2	1
GCNT7	35	27	25	30	24	25	33	37	21
GCOM1	229	87	124	200	313	53	86	186	259
GCOM2	9	14	14	14	12	9	23	13	18
GCSAM	34	8	19	13	51	16	13	27	51
GCSAML	90	95	106	104	116	118	91	127	99
GCSH	129	98	84	116	231	89	81	74	140
GCSHP1	0	0	0	0	0	0	0	0	0
GCSHP2	0	0	0	0	0	0	0	0	0
GCSHP3	0	0	2	0	0	0	0	0	0
GCSHP4	0	0	0	0	0	0	0	0	0
GCSHP5	31	24	35	26	88	15	22	18	23
GDA	1438	1823	1773	1894	598	2986	1454	1581	777
GDAP1	75	21	27	15	90	27	23	29	62
GDAP1L1	3	1	6	1	3	6	5	12	4
GDAP2	656	690	783	645	809	881	563	718	632
GDE1	717	673	769	535	615	699	428	469	527
GDF1	1	0	0	0	0	0	1	1	1
GDF10	0	0	0	0	0	0	0	0	1
GDF11	53	64	84	74	73	80	76	91	84
GDF15	5398	7511	7789	2478	815	6346	3423	4636	2379
GDF2	0	0	1	0	2	0	0	1	1
GDF3	0	0	0	0	0	0	0	0	0
GDF5	3	1	1	0	3	4	1	2	2
GDF5OS	13	18	9	12	3	20	10	10	16
GDF6	26	20	14	6	27	11	16	24	39
GDF7	28	25	27	20	22	9	16	40	29
GDF9	14	10	9	12	13	12	10	19	9
GDI1	681	602	568	466	489	688	492	715	797
GDI2	1714	1234	1363	1314	2222	1442	1239	1379	1522
GDI2P1	0	0	0	0	0	0	0	0	0
GDI2P2	4	0	0	2	0	3	1	0	6
GDNF	18	19	15	14	18	13	22	37	30
GDPD1	239	284	338	177	70	367	235	249	118
GDPD2	7	4	7	2	8	3	9	5	16
GDPD3	34	32	50	61	52	43	42	65	86
GDPD4	24	8	11	14	54	19	18	28	53
GDPD5	3271	2200	2142	2387	1428	3342	3054	3215	3667
GDPGP1	122	113	96	106	118	109	114	173	144
GEM	18	7	12	5	14	8	10	31	28
GEMIN2	71	75	71	36	74	42	65	81	73
GEMIN2P1	0	0	0	0	0	0	0	0	0
GEMIN2P2	0	0	0	0	0	0	0	0	0
GEMIN4	86	78	79	80	125	78	63	88	106
GEMIN5	260	233	260	195	294	237	221	248	222
GEMIN6	108	82	99	68	107	89	83	108	99
GEMIN7	70	50	51	35	55	59	43	60	28
GEMIN8	75	70	60	76	98	59	62	116	98
GEMIN8P2	0	0	0	0	0	0	0	0	0
GEMIN8P3	0	0	0	0	0	0	0	1	0
GEMIN8P4	5	2	0	4	6	2	2	2	3
GEN1	336	224	254	362	497	226	231	302	336
GET4	382	295	278	217	323	329	279	351	372
GFAP	22	25	24	16	12	35	22	38	35
GFER	96	64	83	70	65	95	59	74	61
GFI1	0	3	9	5	5	5	3	10	7
GFI1B	38	32	35	15	29	39	30	27	50
GFM1	695	572	687	521	810	626	505	565	579
GFM2	445	434	454	371	441	418	356	431	392
GFOD1	145	101	93	95	170	95	74	200	273
GFOD2	525	619	547	740	435	870	623	862	530
GFPT1	2739	3192	3747	2350	2607	3548	2423	2765	2176
GFPT2	345	366	423	285	159	415	281	253	343
GFRA1	11	2	4	3	9	5	1	2	2
GFRA2	15	10	5	5	17	2	5	4	20
GFRA3	0	0	0	0	0	0	0	0	0
GFRA4	0	0	0	0	0	0	0	0	0
GFRAL	2	0	3	1	1	1	3	8	5
GFY	0	0	0	0	0	0	0	0	0
GGA1	634	553	479	502	464	516	493	654	725
GGA2	653	520	514	516	749	704	537	833	848
GGA3	430	328	309	302	383	398	328	497	517
GGACT	29	8	18	11	31	17	14	17	19
GGCT	275	179	230	146	357	169	174	100	174
GGCX	571	633	646	478	642	574	448	658	485
GGH	522	397	476	250	531	257	240	158	194
GGN	8	11	7	5	0	9	5	8	20
GGNBP1	30	39	39	35	46	44	29	31	37
GGNBP2	678	618	627	622	776	775	705	887	811
GGPS1	217	238	276	220	240	227	197	221	159
GGT1	31	20	22	23	26	21	41	48	30
GGT2	0	0	0	2	0	0	0	0	0
GGT3P	0	0	0	0	3	4	1	4	5
GGT4P	0	0	0	0	0	0	0	0	0
GGT5	52	46	35	37	29	51	29	60	66
GGT6	20	26	16	11	18	30	22	28	27
GGT7	54	75	68	45	120	92	77	82	102
GGT8P	0	0	0	0	0	0	0	0	0
GGTA1P	221	149	117	122	287	135	120	180	212
GGTA2P	0	1	4	1	0	0	0	1	2
GGTLC1	0	1	0	0	0	0	0	0	0
GGTLC2	0	0	0	5	1	7	4	6	1
GGTLC3	0	1	0	0	0	0	0	1	1
GGTLC4P	0	0	0	0	0	0	0	0	0
GGTLC5P	0	0	0	0	0	0	1	0	0
GH1	73	68	77	55	26	29	56	65	36
GH2	6429	8196	8975	5409	1264	6178	3827	5261	1824
GHDC	100	69	66	49	98	57	54	90	58
GHITM	1546	1314	1610	996	1171	1307	839	1005	692
GHR	295	202	311	174	305	275	211	258	279
GHRH	0	0	0	0	1	0	0	0	0
GHRHR	1	0	0	1	0	0	0	0	0
GHRL	27	10	8	13	32	23	20	34	39
GHSR	7	2	3	4	5	1	4	3	8
GHC-1077H7.2	0	0	0	0	0	0	0	0	0
GHC-210E9.2	0	0	0	0	0	0	0	0	0
GHC-602D8.2	0	0	0	0	0	0	1	1	0
GID4	140	141	147	110	140	169	129	149	131
GID8	445	403	430	398	546	459	354	498	447
GIF	5	8	7	2	0	8	3	4	3
GIGYF1	759	630	553	429	464	509	515	797	1012
GIGYF2	1646	1858	1753	2061	1954	2313	1902	2474	2035
GIMAP1	85	71	53	55	132	51	60	83	100
GIMAP1-GIMAP5	11	18	0	0	40	2	4	44	11
GIMAP2	82	76	66	69	163	48	57	91	114
GIMAP3P	0	0	0	0	1	0	0	0	1
GIMAP4	285	263	220	186	496	117	127	195	233
GIMAP5	153	129	115	128	286	107	89	149	182
GIMAP6	265	245	200	136	487	121	140	232	229
GIMAP7	77	91	68	43	149	36	51	72	89
GIMAP8	163	149	103	79	311	97	80	177	156
GIMD1	0	0	0	0	0	0	0	0	0
GIN1	87	106	107	91	108	119	97	117	98
GINM1	636	653	776	537	567	662	412	583	359
GINS1	88	90	73	61	157	80	79	100	103
GINS2	77	54	62	57	90	60	80	47	59
GINS3	111	107	97	73	166	102	94	107	115
GINS4	93	81	62	50	115	68	83	87	86
GIP	2	0	0	0	0	0	0	1	0
GIPC1	413	379	375	297	322	285	252	374	316
GIPC2	82	37	34	37	107	38	49	53	89
GIPC3	1	0	3	1	7	3	1	5	4
GIPR	33	55	36	49	35	54	30	51	39
GIT1	321	250	217	172	254	238	168	333	293
GIT2	630	540	493	574	1080	659	590	842	989
GJA1	1731	1213	1247	1148	2664	823	1153	1768	2087
GJA10	0	0	0	0	1	0	0	0	0
GJA1P1	17	12	14	21	24	21	20	32	45
GJA3	10	4	4	4	9	3	9	19	34
GJA4	105	86	51	50	119	21	23	54	55
GJA5	2758	1909	2422	1447	2260	2340	1188	1526	1671
GJA6P	6	6	9	8	36	14	14	12	5
GJA8	0	0	0	0	0	0	0	0	0
GJA9	9	0	9	12	24	9	17	18	20
GJB1	0	0	0	0	0	0	0	0	0
GJB2	0	0	0	0	0	0	0	2	1
GJB3	15	11	12	24	9	11	8	12	20
GJB4	38	14	29	6	7	20	12	5	11
GJB5	31	18	14	15	10	24	11	7	15
GJB6	1	4	3	4	3	8	6	3	8
GJB7	143	128	144	121	138	157	105	105	132
GJC1	270	190	150	134	380	131	123	270	376
GJC2	3	4	3	1	3	1	4	12	1
GJC3	3	1	3	3	6	3	3	4	8
GJD2	1	1	3	1	0	2	3	3	0
GJD3	5	2	6	3	5	2	2	1	2
GJD4	19	16	15	20	15	14	26	21	14
GJE1	1	3	1	0	0	1	1	1	4
GK	50	38	45	34	138	35	44	60	66
GK2	0	0	0	0	0	0	0	0	0
GK5	450	470	440	357	455	542	405	494	549
GKAP1	58	54	45	49	78	75	67	104	86
GKN1	0	0	1	2	1	0	4	5	16
GKN2	0	0	0	1	0	0	0	0	0
GKN3P	0	0	0	0	0	0	0	0	0
GLA	235	225	240	129	237	158	139	133	152
GLB1	591	505	457	296	906	292	252	287	442
GLB1L	67	63	33	51	78	62	65	79	112
GLB1L2	14	5	7	4	9	11	4	15	11
GLB1L3	200	165	168	131	186	227	159	229	223
GLCCI1	683	744	757	898	563	1080	758	878	639
GLCE	871	770	930	567	1272	757	498	496	413
GLDC	1335	978	1076	924	2692	1138	1029	924	1589
GLDCP1	1	4	4	1	3	6	1	6	9
GLDN	4392	4906	5564	4669	1723	4610	4161	3635	1525
GLE1	396	353	352	359	344	381	296	365	259
GLG1	4223	5667	5844	4155	3618	6023	3670	4664	2765
GLI1	1	0	0	3	2	2	0	6	4
GLI2	12	9	3	6	9	12	13	21	26
GLI3	1045	877	929	681	1654	1056	714	1046	1293
GLI4	8	8	3	9	14	12	11	16	16
GLIPR1	328	226	209	379	510	261	231	335	438
GLIPR1L1	5	6	3	4	6	3	3	2	3
GLIPR1L2	92	75	84	79	76	69	78	121	109
GLIPR2	52	47	52	51	81	58	60	88	74
GLIS1	0	0	0	1	1	0	0	2	0
GLIS2	214	209	190	194	129	195	196	238	305
GLIS3	174	139	158	226	333	205	172	366	456
GLMN	111	74	97	65	103	86	96	88	97
GLMP	467	445	411	296	359	365	224	305	246
GLO1	526	377	418	316	700	311	301	311	403
GLOD4	448	377	435	370	441	402	330	433	373
GLOD5	0	0	3	1	0	2	0	0	0
GLP1R	2	1	2	0	6	4	4	2	2
GLP2R	7	17	7	8	26	4	10	10	8
GLRA1	4	5	5	1	5	5	6	2	6
GLRA2	4	3	4	2	13	8	4	11	5
GLRA3	33	93	99	197	27	151	57	58	34
GLRA4	0	0	0	0	0	0	0	0	1
GLRB	43	14	26	27	86	28	19	15	31
GLRX	2032	2814	3051	2551	963	3689	2116	2362	1383
GLRX2	33	28	17	10	35	22	14	19	25
GLRX3	411	343	348	354	413	389	367	401	378
GLRX3P2	7	6	4	5	4	10	4	5	0
GLRX5	2194	1565	1883	1300	1640	1673	1224	1445	1635
GLRXP	0	0	0	0	0	0	0	0	0
GLRXP3	0	1	0	0	0	0	0	0	0
GLS	570	393	429	397	703	335	346	673	836
GLS2	3	4	1	3	2	3	9	4	4
GLT1D1	4	2	2	6	13	7	7	8	8
GLT6D1	1	0	0	0	0	0	0	0	0
GLT8D1	397	390	394	335	451	343	283	366	332
GLT8D2	84	51	40	33	84	30	52	51	50
GLTP	436	362	414	359	376	455	329	332	315
GLTPD2	2	3	2	0	0	0	0	3	2
GLTPP1	0	0	0	0	0	0	0	0	0
GLTSCR1	129	132	106	134	98	170	158	225	200
GLTSCR1L	161	172	161	182	316	187	182	254	275
GLTSCR2	511	412	460	298	479	361	328	480	417
GLUD1	1281	1091	1132	868	1591	1063	888	980	1069
GLUD1P3	18	24	17	20	15	13	21	33	32
GLUD1P4	0	0	0	0	0	0	0	0	0
GLUD1P7	4	4	3	6	8	4	5	5	9
GLUD1P8	0	0	0	0	0	0	0	0	0
GLUD1P9	1	1	2	0	0	0	1	0	0
GLUD2	100	60	68	41	105	43	49	47	66
GLUDP5	0	0	0	0	0	0	0	0	0
GLUL	5543	5166	6026	2463	3964	4077	3173	3524	3720
GLULP3	0	0	0	0	0	0	0	0	0
GLULP4	0	1	1	0	1	3	1	3	0
GLULP5	1	0	2	4	0	2	2	2	3
GLULP6	0	2	0	0	1	0	0	0	1
GLYAT	8	14	12	16	25	18	18	9	20
GLYATL1	37	43	48	42	19	67	30	41	20
GLYATL1P1	4	4	3	2	4	1	2	2	1
GLYATL1P2	0	0	0	0	0	0	0	0	0
GLYATL1P3	0	0	0	0	0	0	0	0	0
GLYATL1P4	1	0	0	0	0	0	0	1	0
GLYATL2	0	0	2	0	0	0	0	2	0
GLYATL3	0	0	0	0	0	0	0	0	0
GLYCAM1	0	4	2	0	0	0	1	1	2
GLYCTK	76	86	86	60	61	103	61	87	73
GLYR1	713	651	711	634	753	846	583	751	727
GM2A	4204	5935	6405	2575	2524	6007	2935	3737	1983
GM2AP1	0	0	0	0	0	0	0	0	0
GM2AP2	0	0	0	0	0	0	0	0	0
GMCL1	415	496	529	506	384	555	414	469	301
GMCL1P1	0	0	0	0	0	0	0	1	1
GMCL1P2	0	1	2	1	0	1	0	0	2
GMDS	53	47	42	43	116	39	56	62	86
GMEB1	360	379	379	338	310	449	341	443	326
GMEB2	198	166	110	124	130	156	122	174	172
GMFB	1011	993	1158	824	1014	988	850	872	775
GMFBP1	0	0	0	0	0	0	0	0	0
GMFG	150	80	93	80	207	61	76	97	113
GMIP	23	23	20	25	48	28	22	51	92
GML	0	0	0	0	0	0	0	0	0
GMNC	1	1	0	1	0	0	1	1	2
GMNN	85	87	71	66	142	67	61	61	81
GMPPA	323	260	248	200	251	229	174	209	226
GMPPB	297	240	224	197	222	222	221	281	195
GMPR	73	39	52	56	114	47	57	48	69
GMPR2	572	464	521	403	515	453	407	438	360
GMPS	553	434	461	390	755	509	424	527	539
GMPSP1	0	0	0	0	0	0	0	1	0
GNA11	429	358	323	244	358	322	264	391	417
GNA12	711	425	466	389	1650	498	473	652	1014
GNA13	1114	938	1121	907	1576	1108	874	1036	1215
GNA14	65	47	33	20	77	24	25	47	66
GNA15	32	23	21	15	40	24	25	33	35
GNAI1	839	672	772	535	822	770	564	726	707
GNAI2	1267	1119	1041	631	1357	695	671	959	997
GNAI2P1	0	0	0	1	0	0	0	0	0
GNAI2P2	1	1	0	2	0	0	0	0	0
GNAI3	940	950	911	751	1060	924	761	900	847
GNAL	24	29	30	25	72	38	33	64	60
GNAO1	4	2	1	2	10	2	6	8	4
GNAQ	1157	1249	1288	848	1510	1862	1274	1413	1281
GNAQP1	0	0	0	0	0	0	0	0	0
GNAS	4343	2794	3042	2477	6790	2823	2607	2980	3746
GNAT1	0	0	0	2	0	2	2	5	7
GNAT2	1	2	2	1	1	0	1	1	1
GNAT3	2	1	0	1	1	1	2	1	0
GNAZ	12	11	8	13	9	12	15	19	15
GNB1	1001	925	927	827	1545	859	748	1094	1133
GNB1L	61	37	28	46	30	65	46	71	72
GNB2	609	594	598	407	511	523	335	458	433
GNB3	1	0	0	0	1	1	0	1	1
GNB4	567	422	410	310	862	378	393	534	709
GNB5	79	75	61	68	93	79	69	113	126
GNE	1761	2320	2508	2033	1243	2810	1816	2357	1073
GNG10	474	317	395	357	531	348	299	297	409
GNG10P1	0	2	1	1	0	0	0	0	0
GNG11	1455	943	1070	508	1518	611	542	774	913
GNG12	3484	3357	3970	2763	2905	4154	2384	2276	1752
GNG13	0	0	0	0	1	0	0	0	1
GNG2	119	74	63	56	259	88	83	92	190
GNG3	4	5	6	3	4	5	2	9	2
GNG4	26	24	32	26	24	38	28	38	34
GNG5	308	257	292	238	305	276	202	217	219
GNG5P1	0	0	0	0	0	0	0	0	0
GNG5P2	0	0	0	0	0	0	0	0	0
GNG5P3	0	0	1	0	1	0	0	0	0
GNG5P5	0	0	0	0	0	0	0	0	0
GNG7	28	26	16	41	25	47	44	47	39
GNG8	0	0	0	0	0	0	0	0	0
GNGT1	170	408	521	214	67	213	175	191	109
GNGT2	5	1	3	1	3	1	3	0	2
GNL1	431	383	373	296	424	331	246	370	345
GNL2	602	617	631	499	687	627	566	647	608
GNL2P1	0	0	0	0	0	0	0	0	0
GNL3	532	475	547	515	595	525	442	517	506
GNL3L	243	219	228	172	334	273	241	275	335
GNL3LP1	0	3	4	5	0	12	7	5	14
GNLY	21	9	8	9	25	10	12	26	23
GNMT	2	3	2	0	5	2	0	6	6
GNPAT	376	359	407	592	529	389	627	641	363
GNPATP	0	0	0	0	0	0	0	0	0
GNPDA1	418	343	372	279	292	408	258	303	204
GNPDA2	66	36	39	27	125	36	52	61	66
GNPNAT1	189	131	153	99	256	179	128	147	167
GNPTAB	508	341	361	330	1014	488	491	484	647
GNPTG	426	412	413	334	326	385	305	421	351
GNRH1	16	12	5	14	21	9	9	22	21
GNRH2	2	1	2	0	1	0	1	1	3
GNRHR	5	4	7	2	10	8	20	15	7
GNRHR2	105	130	145	94	69	191	134	181	128
GNRHR2P1	1	5	0	0	0	0	0	0	0
GNS	3124	3060	3460	1785	2908	3193	1715	2158	1713
GOLGA1	391	370	360	408	523	443	466	522	528
GOLGA2	1569	1571	1544	1225	1170	1711	1263	1672	1448
GOLGA2P1	0	0	1	0	0	1	0	0	0
GOLGA2P10	8	5	0	6	29	6	2	11	29
GOLGA2P11	58	62	45	55	66	62	52	70	62
GOLGA2P2Y	1	0	0	0	0	0	0	0	3
GOLGA2P3Y	0	0	0	0	0	0	0	0	3
GOLGA2P4	3	7	2	12	1	4	3	14	6
GOLGA2P5	256	326	283	308	400	381	311	395	323
GOLGA2P6	0	0	0	0	0	0	1	0	1
GOLGA2P7	91	54	54	33	99	67	52	72	110
GOLGA2P8	3	3	1	2	0	4	5	5	1
GOLGA2P9	5	3	5	7	6	16	9	10	10
GOLGA3	1393	1146	1064	1178	1339	1484	1166	1919	1822
GOLGA4	6387	7521	8224	7233	6585	8855	6790	7896	7096
GOLGA5	1314	1330	1527	1190	1140	1594	1122	1228	1028
GOLGA5P1	3	0	0	2	4	2	2	8	6
GOLGA6A	5	6	11	5	5	4	3	12	25
GOLGA6B	0	2	0	2	2	1	0	0	3
GOLGA6C	6	0	2	4	7	4	5	15	36
GOLGA6D	12	14	0	0	1	0	3	17	6
GOLGA6L1	0	0	0	0	0	0	0	0	0
GOLGA6L10	2	4	0	0	12	9	5	8	19
GOLGA6L11P	0	1	0	0	0	1	1	0	0
GOLGA6L16P	0	0	0	1	0	0	1	2	0
GOLGA6L17P	0	0	0	0	1	0	0	0	1
GOLGA6L2	1	0	1	0	1	1	2	2	2
GOLGA6L22	18	12	15	13	23	27	22	28	30
GOLGA6L3	0	0	0	0	0	0	0	0	0
GOLGA6L4	36	26	33	31	39	45	43	61	49
GOLGA6L5P	37	27	25	19	83	51	22	15	71
GOLGA6L6	0	0	5	0	0	0	0	2	0
GOLGA6L7P	14	11	14	15	16	23	11	11	19
GOLGA6L9	42	77	34	62	121	80	62	68	89
GOLGA7	478	459	546	377	432	458	323	387	344
GOLGA7B	0	1	6	3	5	2	6	3	5
GOLGA8A	307	109	110	163	429	193	185	411	683
GOLGA8B	118	224	269	129	375	202	146	309	401
GOLGA8CP	0	0	0	0	0	4	0	0	0
GOLGA8DP	0	0	1	0	0	0	0	0	3
GOLGA8EP	0	0	0	0	0	0	0	0	0
GOLGA8F	1	0	0	0	0	0	1	0	0
GOLGA8G	3	0	0	0	0	0	6	0	0
GOLGA8H	1	0	4	3	0	1	1	0	6
GOLGA8IP	4	0	3	6	14	4	10	14	20
GOLGA8J	47	49	40	43	144	42	52	87	92
GOLGA8K	9	3	5	8	18	6	11	13	11
GOLGA8M	37	2	14	10	108	11	42	50	50
GOLGA8N	85	66	69	78	285	110	88	189	264
GOLGA8O	1	0	0	0	2	0	0	3	4
GOLGA8Q	5	2	0	0	7	6	0	2	0
GOLGA8R	43	29	30	33	70	36	42	62	74
GOLGA8S	7	12	5	4	42	17	9	9	17
GOLGA8T	0	0	0	0	16	0	1	0	0
GOLGA8UP	0	0	0	0	0	0	0	0	0
GOLGA8VP	1	0	0	0	2	0	0	0	3
GOLGB1	5156	5326	5557	5445	7407	5915	5222	6281	6680
GOLIM4	356	190	171	258	683	243	279	386	555
GOLM1	237	280	277	199	278	256	195	189	229
GOLPH3	1319	1346	1559	1173	1139	1505	988	1127	898
GOLPH3L	269	213	228	195	345	218	191	276	216
GOLT1A	30	27	25	19	22	14	19	28	22
GOLT1B	615	559	753	463	441	649	429	489	376
GON4L	1044	987	874	873	1353	1035	1126	1369	1595
GOPC	724	624	666	574	810	703	517	630	636
GORAB	157	150	155	126	191	126	128	141	151
GORASP1	595	523	538	388	440	512	406	491	418
GORASP2	711	691	678	613	574	687	440	621	461
GOSR1	586	534	557	567	715	714	580	874	644
GOSR2	505	496	528	455	532	621	449	506	399
GOT1	274	310	326	174	264	310	185	175	147
GOT1L1	1	0	0	0	0	0	0	1	1
GOT2	371	343	352	303	422	333	275	313	296
GOT2P1	0	0	0	2	0	0	0	1	0
GOT2P2	0	2	0	2	0	2	0	1	2
GOT2P3	0	0	0	0	1	0	0	1	3
GOT2P5	0	0	0	0	0	0	0	0	0
GP1BA	3	5	4	7	3	5	9	5	6
GP1BB	3	5	3	0	0	2	0	4	0
GP2	15	8	8	12	10	17	10	23	19
GP5	1	1	3	1	3	1	3	3	2
GP6	74	42	34	108	44	100	104	160	78
GP9	0	0	1	4	1	0	0	2	0
GPA33	3	1	1	0	2	0	2	2	1
GPAA1	411	419	340	234	236	288	194	272	250
GPAA1P1	18	14	9	22	7	39	22	21	24
GPAA1P2	100	97	80	101	33	168	195	279	62
GPALPP1	397	381	346	366	492	413	385	485	435
GPAM	209	127	140	120	283	126	137	158	175
GPANK1	188	167	164	133	124	147	129	149	148
GPAT2	7	8	4	4	12	11	12	11	22
GPAT3	74	80	94	56	23	61	38	55	28
GPAT4	642	577	591	530	743	592	503	619	614
GPATCH1	219	251	285	302	247	287	243	289	235
GPATCH11	115	124	122	96	165	131	98	117	121
GPATCH2	363	347	375	326	467	350	305	376	464
GPATCH2L	751	743	773	689	1157	873	717	1030	917
GPATCH3	125	91	108	66	90	93	67	114	77
GPATCH4	70	75	65	35	97	86	63	74	84
GPATCH8	911	1036	1206	1156	1114	1458	1207	1654	1313
GPBAR1	12	14	10	6	12	9	14	9	14
GPBP1	1989	1779	2180	1860	1931	2247	1946	2149	1929
GPBP1L1	1319	1182	1287	1130	1281	1428	1274	1519	1213
GPC1	533	359	331	186	576	334	292	519	724
GPC2	24	24	28	34	19	21	34	30	43
GPC3	14663	13339	16181	10131	4081	19530	8940	10803	4263
GPC4	100	78	90	107	219	119	64	190	324
GPC5	10	10	9	2	6	9	7	9	11
GPC6	18	8	9	13	22	9	28	48	33
GPCPD1	880	698	661	673	986	773	790	826	1048
GPD1	1	0	0	0	0	1	4	2	1
GPD1L	642	452	517	419	986	363	401	320	372
GPD2	584	688	701	484	664	712	485	530	458
GPER1	22	25	14	11	26	14	9	19	29
GPHA2	1	1	0	0	0	0	0	1	0
GPHB5	0	0	0	0	0	0	0	0	0
GPHN	167	135	128	97	172	149	136	169	182
GPI	721	557	561	405	808	532	433	620	692
GPIHBP1	7	17	8	7	30	5	16	26	14
GPKOW	227	196	229	160	162	212	146	181	187
GPLD1	80	60	57	78	95	90	67	98	98
GPM6A	28	34	28	56	42	47	49	51	86
GPM6B	90	82	75	77	94	114	85	123	78
GPM6BP1	0	0	0	0	0	0	0	0	0
GPM6BP2	0	0	0	0	0	0	0	0	0
GPM6BP3	0	0	0	0	0	0	0	1	0
GPN1	251	218	226	200	310	227	192	179	190
GPN2	240	217	241	207	256	253	187	258	251
GPN3	118	121	113	94	149	110	84	111	100
GPN3P1	0	0	0	0	0	0	0	0	0
GPNMB	4313	8675	9609	1261	656	6550	4787	6241	1478
GPR1	100	234	202	154	78	112	102	106	64
GPR101	0	0	0	0	0	0	0	0	0
GPR107	1304	1597	1634	1331	1189	1761	1389	1862	1046
GPR108	451	456	417	263	257	391	206	275	224
GPR119	0	0	0	0	0	0	0	1	0
GPR12	10	2	9	9	9	13	16	8	11
GPR132	29	20	16	18	31	22	18	37	37
GPR135	27	16	18	42	69	32	32	46	77
GPR137	371	318	257	164	159	252	199	230	235
GPR137B	167	109	134	114	237	116	121	153	200
GPR137C	254	255	256	234	193	296	275	290	282
GPR139	0	0	0	0	0	0	0	0	0
GPR141	16	40	42	24	32	34	23	26	30
GPR142	0	0	0	0	0	0	0	1	0
GPR143	64	42	45	33	85	38	36	42	79
GPR143P	0	0	0	0	0	0	0	0	2
GPR146	30	42	30	49	73	33	23	82	76
GPR148	0	0	0	0	0	0	0	0	0
GPR149	0	1	0	0	1	0	0	0	0
GPR15	0	0	2	0	2	0	1	1	0
GPR150	2	0	0	1	2	0	0	1	4
GPR151	1	1	4	1	2	0	0	0	2
GPR152	0	0	0	0	0	1	1	0	0
GPR153	39	24	15	11	42	6	13	36	46
GPR155	270	276	294	320	410	375	309	442	404
GPR156	42	57	62	26	30	81	57	55	41
GPR157	751	747	701	824	863	714	619	750	635
GPR158	101	82	118	91	165	118	123	148	146
GPR160	82	116	100	83	78	93	66	99	71
GPR161	38	19	24	17	48	18	32	49	35
GPR162	0	3	2	3	5	2	1	7	9
GPR17	13	13	9	11	15	13	2	11	22
GPR171	93	159	170	155	77	195	124	107	43
GPR173	19	19	10	5	10	6	10	19	26
GPR174	0	0	0	3	6	0	1	0	2
GPR176	13	6	2	7	14	1	8	16	22
GPR179	3	5	0	0	2	3	5	6	6
GPR18	88	111	109	124	155	168	155	171	115
GPR180	213	116	113	175	267	147	166	150	245
GPR182	6	7	16	14	9	14	22	15	11
GPR183	125	105	121	125	187	116	101	129	112
GPR19	6	3	1	1	4	1	0	0	3
GPR20	0	0	4	0	2	0	0	0	4
GPR21	17	26	25	31	27	31	26	19	32
GPR22	52	65	61	44	78	72	54	69	59
GPR25	0	0	0	0	0	0	0	0	0
GPR26	15	9	6	6	8	13	7	6	7
GPR27	27	18	16	12	20	21	20	14	27
GPR3	3	1	0	0	0	1	1	4	1
GPR31	0	0	0	0	0	0	0	1	1
GPR32	1	3	3	6	1	0	6	6	5
GPR32P1	1	1	0	0	0	0	0	1	3
GPR33	0	0	0	0	0	0	0	0	1
GPR34	438	321	328	234	392	247	270	324	545
GPR35	14	15	10	18	19	16	17	24	33
GPR37	94	76	74	68	198	80	58	127	137
GPR37L1	29	31	43	35	26	33	36	50	35
GPR39	3	0	1	0	5	0	0	7	4
GPR4	16	13	12	15	33	19	13	35	22
GPR42	0	0	0	0	0	0	0	0	0
GPR45	1	3	4	2	7	6	4	5	1
GPR50	0	0	1	0	0	0	1	2	1
GPR52	21	16	15	12	30	23	18	40	39
GPR53P	0	0	0	0	0	0	0	0	0
GPR55	0	0	0	0	1	1	0	2	0
GPR6	0	0	0	0	0	0	0	0	0
GPR61	11	15	13	16	6	10	9	13	10
GPR62	0	0	0	0	0	0	0	1	0
GPR63	36	40	50	31	49	34	46	52	58
GPR65	53	35	23	50	83	35	42	67	103
GPR68	56	67	53	46	40	57	45	77	34
GPR75	33	26	17	37	42	27	33	37	34
GPR75-ASB3	8	6	5	0	6	5	2	0	1
GPR78	1251	1159	944	1243	556	1548	1423	1474	1798
GPR79	1	3	2	7	5	6	5	4	5
GPR82	15	15	13	17	12	16	25	26	38
GPR83	50	50	38	57	68	59	65	83	89
GPR84	8	6	5	9	16	9	5	12	11
GPR85	93	107	83	120	132	162	104	141	144
GPR87	183	199	222	181	321	198	162	153	159
GPR88	2	0	1	0	0	0	0	2	0
GPR89A	167	189	97	96	248	179	126	180	172
GPR89B	154	98	164	156	240	151	123	128	173
GPRASP1	64	71	48	115	93	145	95	168	117
GPRASP2	83	77	69	78	122	94	65	57	81
GPRC5A	116	92	82	179	116	148	124	440	678
GPRC5B	97	59	59	59	216	56	45	179	202
GPRC5C	29	17	13	9	22	9	15	29	26
GPRC5D	49	25	29	25	35	31	42	44	60
GPRC6A	2	0	1	0	3	0	2	2	5
GPRIN1	6	5	6	0	3	4	3	5	8
GPRIN2	1	1	0	1	0	0	1	2	0
GPRIN3	47	54	43	53	153	70	88	123	146
GPS1	414	345	334	253	348	299	222	292	325
GPS2	255	222	202	154	228	178	156	213	186
GPS2P1	0	0	0	0	1	0	0	0	0
GPS2P2	3	3	1	4	0	0	2	2	4
GPSM1	20	23	12	17	22	8	13	30	37
GPSM2	502	385	364	335	666	347	327	374	432
GPSM3	52	35	27	24	69	24	35	47	42
GPT	8	7	7	5	6	0	9	16	18
GPT2	113	157	115	231	71	142	147	137	106
GPX1	406	311	287	231	464	192	233	270	341
GPX1P1	0	0	1	0	0	3	0	0	0
GPX1P2	1	0	0	0	0	0	0	0	0
GPX2	37	39	35	39	17	56	39	56	40
GPX3	922	1027	901	843	2031	865	686	1078	1313
GPX4	516	420	414	348	426	469	263	329	356
GPX5	0	0	0	1	0	0	0	0	0
GPX6	4	1	3	1	2	1	2	6	1
GPX7	116	73	69	28	99	31	34	61	53
GPX8	297	223	243	220	548	160	201	242	346
GRAMD1A	475	275	239	242	268	314	352	409	612
GRAMD1B	951	1403	1403	1362	963	1886	1037	898	799
GRAMD1C	460	318	412	344	553	328	360	370	390
GRAMD2	1541	1130	1284	793	2427	1161	956	1009	1273
GRAMD3	2496	2315	2872	2500	1313	3671	2272	2483	1641
GRAMD4	165	162	104	125	199	118	105	186	295
GRAMD4P1	0	0	0	0	0	0	0	0	0
GRAMD4P2	0	0	0	0	0	0	0	1	1
GRAMD4P3	78	82	95	98	99	96	105	139	165
GRAMD4P4	0	0	0	0	0	0	0	0	0
GRAMD4P5	0	0	0	0	0	0	0	0	0
GRAMD4P6	0	0	0	0	0	0	0	0	0
GRAMD4P7	3	4	0	1	5	1	5	5	7
GRAMD4P8	2	1	0	0	1	0	5	13	4
GRAP	33	20	32	23	44	13	18	46	27
GRAP2	5	8	4	9	10	5	3	5	12
GRAPL	16	16	9	14	16	7	19	30	41
GRASP	45	29	23	18	45	8	21	47	59
GRB10	186	228	198	178	369	199	232	422	448
GRB14	184	179	172	149	222	196	204	254	237
GRB2	741	640	632	498	946	821	619	757	776
GRB7	714	549	614	328	316	676	543	581	610
GREB1	26	36	23	36	26	33	46	68	53
GREB1L	217	155	136	262	489	314	308	490	795
GREM1	92	122	122	120	126	136	134	162	148
GREM2	199	405	385	359	136	433	212	258	96
GRHL1	2060	2691	2805	3665	2349	3142	2389	2899	2393
GRHL2	2294	2032	2197	1891	1685	2846	2037	2291	2047
GRHL3	27	38	44	62	47	30	31	44	39
GRHPR	518	396	400	374	493	463	310	375	366
GRIA1	37	44	43	33	28	48	40	62	41
GRIA2	1	5	9	6	5	0	6	4	6
GRIA3	65	56	77	60	70	76	68	52	39
GRIA4	70	57	56	59	99	81	70	63	68
GRID1	17	14	12	10	25	8	12	22	22
GRID2	9	4	3	4	5	2	6	6	2
GRID2IP	11	3	4	6	7	9	9	13	13
GRIFIN	0	0	1	0	0	0	0	0	1
GRIK1	175	261	286	161	62	275	174	137	99
GRIK2	88	65	65	28	137	51	34	89	127
GRIK3	3	1	0	0	0	0	0	1	0
GRIK4	12	9	13	12	11	10	7	19	9
GRIK5	0	1	0	1	0	1	1	1	1
GRIN1	0	0	0	0	0	0	1	2	1
GRIN2A	5	0	4	2	6	2	5	1	13
GRIN2B	4	17	10	6	12	9	8	11	13
GRIN2C	31	23	25	14	34	17	19	32	40
GRIN2D	3	6	1	3	6	3	1	3	4
GRIN3A	9	8	9	5	11	10	13	19	4
GRIN3B	1	4	0	3	1	2	3	5	3
GRINA	707	676	560	444	643	773	474	649	567
GRIP1	1552	1528	1675	1597	1356	2103	1759	1790	1457
GRIP2	35	33	32	22	51	31	21	55	60
GRIPAP1	412	312	317	318	466	378	358	506	624
GRK1	0	0	0	0	0	1	0	0	0
GRK2	595	475	421	361	434	459	416	606	736
GRK3	255	387	349	536	335	417	388	466	318
GRK4	27	30	28	27	33	35	28	25	48
GRK5	625	502	512	468	418	693	528	599	627
GRK6	118	93	74	59	130	75	80	77	111
GRK6P1	12	7	12	7	6	5	7	10	8
GRK7	6	17	13	23	15	17	26	24	27
GRM1	6	6	6	6	7	15	6	1	7
GRM2	2	3	11	5	5	2	7	11	10
GRM3	2	0	2	2	5	2	2	2	2
GRM4	13	16	10	13	8	16	8	18	18
GRM5	0	3	1	1	6	1	2	2	1
GRM6	37	24	24	21	37	31	26	42	43
GRM7	6	17	18	11	12	22	13	31	18
GRM8	2	1	1	0	3	1	3	1	2
GRN	6315	5725	6496	2923	1757	4803	1683	2609	1483
GRP	0	0	0	0	0	0	0	0	0
GRPEL1	199	243	262	244	211	227	165	194	142
GRPEL2	230	237	238	173	323	227	205	232	244
GRPEL2P1	0	0	0	0	2	0	2	0	0
GRPEL2P2	0	0	0	0	0	0	0	0	2
GRPEL2P3	0	0	0	0	0	0	0	0	0
GRPR	0	0	1	3	2	1	0	3	1
GRSF1	737	604	650	540	873	568	489	558	638
GRTP1	105	96	70	66	73	123	77	88	108
GRWD1	192	152	140	104	172	122	82	158	151
GRXCR1	0	0	0	0	0	0	0	0	0
GRXCR2	0	0	0	0	0	0	0	0	0
GS1-111G14.1	0	0	0	0	0	0	0	0	0
GS1-114I9.3	41	47	43	55	80	69	75	69	63
GS1-115G20.2	6	13	21	14	37	14	8	22	24
GS1-115M3.4	0	0	0	0	0	0	0	0	0
GS1-124K5.10	8	8	10	6	3	8	5	12	4
GS1-124K5.12	59	46	39	49	112	46	84	77	115
GS1-124K5.2	84	62	74	44	118	81	94	94	170
GS1-124K5.7	1	0	1	0	0	1	0	0	1
GS1-124K5.8	1	1	0	2	0	0	1	0	0
GS1-124K5.9	0	1	0	0	1	1	0	1	4
GS1-164F24.1	0	0	0	0	0	0	0	0	0
GS1-165B14.2	11	12	12	9	14	15	11	16	6
GS1-184P14.2	0	0	0	0	0	0	0	0	0
GS1-214D18.3	0	1	0	0	1	0	0	0	0
GS1-21A4.2	0	0	0	0	0	0	0	0	0
GS1-257G1.1	0	0	0	0	0	0	0	0	0
GS1-259H13.13	44	38	54	46	16	62	40	44	32
GS1-259H13.7	6	3	3	8	7	6	5	5	5
GS1-304P7.1	0	0	0	0	0	0	0	0	0
GS1-304P7.2	2	1	2	2	3	2	0	2	0
GS1-309P15.3	0	0	0	0	0	0	0	0	0
GS1-309P15.4	0	0	1	0	0	1	0	1	0
GS1-345D13.1	0	0	3	0	0	0	0	0	0
GS1-383H3.6	0	0	0	0	0	0	0	0	0
GS1-388B5.1	0	3	1	2	0	2	1	0	0
GS1-388B5.2	0	1	0	0	0	0	0	0	0
GS1-388B5.3	0	0	0	0	0	0	0	0	0
GS1-388B5.4	0	0	0	0	0	0	1	0	0
GS1-388B5.5	0	0	0	0	0	0	0	0	0
GS1-388B5.6	0	0	0	0	0	0	0	0	0
GS1-388B5.8	0	0	0	0	0	0	0	0	0
GS1-393G12.13	0	0	0	0	3	0	0	1	1
GS1-410F4.5	0	1	0	0	0	0	0	0	0
GS1-44D20.1	0	0	0	0	0	0	0	0	1
GS1-466O4.2	0	0	0	0	0	0	0	0	0
GS1-466O4.3	0	0	0	0	0	0	0	0	0
GS1-466O4.5	0	0	0	0	0	0	0	0	0
GS1-531I17.2	2	0	0	0	3	0	1	2	1
GS1-531I17.3	0	0	0	0	0	0	1	3	1
GS1-541M1.2	0	0	0	0	0	0	0	0	0
GS1-542M4.3	0	0	0	0	0	0	0	0	0
GS1-54N10.1	0	0	0	0	0	0	0	0	0
GS1-590J6.2	0	0	0	0	0	1	0	0	0
GS1-594A7.5	0	0	0	0	0	0	0	0	0
GS1-600G8.4	3	1	0	4	2	287	57	139	79
GS1-69O6.1	0	0	0	0	0	0	0	0	0
GSAP	241	162	154	414	345	323	507	614	325
GSC	0	0	0	0	0	1	0	0	0
GSC2	0	0	0	0	0	0	0	0	0
GSDMA	21	37	25	21	20	33	18	36	23
GSDMB	225	175	172	279	229	400	340	269	390
GSDMC	0	1	2	2	1	1	1	3	4
GSDMD	362	270	294	186	262	272	266	326	382
GSE1	3530	3335	3205	4726	3574	5214	3688	5338	5109
GSG1	77	72	64	48	55	60	98	92	105
GSG1L	7	4	7	8	7	5	5	12	24
GSG1L2	2	1	0	1	0	2	1	1	0
GSG2	25	18	8	17	40	16	24	19	16
GSK3A	245	265	244	180	212	291	188	296	200
GSK3B	1511	1584	1649	1330	1662	2090	1527	1926	1445
GSKIP	200	163	199	160	195	186	133	128	127
GSN	1580	1754	2063	1492	1192	1896	1300	1830	1300
GSPT1	1093	1247	1378	1070	1173	1505	1235	1228	1000
GSPT2	39	30	58	22	32	22	30	14	22
GSR	523	389	391	296	883	269	249	255	384
GSS	383	266	353	251	334	329	226	212	248
GSTA1	0	0	1	0	1	1	0	0	0
GSTA10P	0	0	0	0	0	0	0	0	0
GSTA11P	0	0	0	0	0	0	0	0	0
GSTA12P	0	0	0	0	0	0	0	0	0
GSTA2	1	0	2	0	1	1	0	0	1
GSTA3	352	229	276	248	254	201	216	239	155
GSTA4	829	728	813	755	924	802	625	573	480
GSTA5	0	0	0	0	0	0	0	0	0
GSTA6P	0	0	0	0	0	0	0	0	0
GSTA7P	0	0	0	0	0	0	0	0	0
GSTA8P	0	0	0	0	0	0	0	0	0
GSTA9P	4	5	0	0	2	2	2	1	1
GSTCD	189	163	162	123	218	144	135	166	157
GSTK1	1099	913	990	720	964	866	768	836	853
GSTM1	25	13	23	16	24	3	6	32	18
GSTM2	353	399	351	513	516	671	517	551	436
GSTM2P1	0	0	0	0	0	0	0	0	0
GSTM3	122	103	103	84	165	94	100	147	156
GSTM3P1	0	0	0	0	0	0	0	0	0
GSTM3P2	1	0	3	1	1	1	1	3	4
GSTM4	17	27	27	22	31	21	6	25	34
GSTM5	0	2	2	1	1	1	2	2	1
GSTM5P1	0	0	0	0	0	0	0	1	3
GSTO1	335	307	335	227	569	232	174	199	284
GSTO2	336	340	324	322	299	471	365	466	376
GSTO3P	0	0	0	0	0	0	0	0	0
GSTP1	3012	2708	3083	1782	1883	1811	1415	1434	1250
GSTP1P1	0	0	0	0	0	0	1	0	0
GSTT1	119	109	96	94	137	108	101	69	91
GSTT2	3	9	0	0	4	3	5	13	9
GSTT2B	0	0	9	7	3	1	0	0	0
GSTTP1	11	10	11	10	4	10	8	13	17
GSTZ1	280	314	314	251	250	348	273	304	193
GSX1	0	0	0	0	0	0	0	0	0
GSX2	0	0	0	0	0	1	0	0	0
GTDC1	204	121	143	122	248	126	125	196	258
GTF2A1	949	1156	1375	887	884	1388	986	1116	829
GTF2A1L	0	7	2	0	0	0	4	2	0
GTF2A2	262	205	216	157	276	181	138	173	188
GTF2B	373	339	361	295	332	339	268	291	258
GTF2E1	138	100	123	102	160	130	94	115	112
GTF2E2	160	138	138	111	184	112	126	130	136
GTF2F1	204	201	179	132	252	119	106	151	199
GTF2F2	328	352	373	282	262	417	285	277	257
GTF2F2P1	2	0	1	2	2	1	3	2	1
GTF2F2P2	0	0	0	0	0	0	0	0	0
GTF2H1	578	498	524	479	665	562	539	599	530
GTF2H2	170	182	157	223	223	204	214	312	355
GTF2H2B	43	31	37	31	60	8	31	36	34
GTF2H2C	105	128	91	87	206	61	74	194	102
GTF2H2C_2	56	36	76	100	66	88	60	57	133
GTF2H3	185	147	169	124	284	122	146	143	191
GTF2H4	69	59	71	71	95	59	70	83	93
GTF2H5	249	195	221	233	335	277	265	245	272
GTF2I	2838	2692	2904	2878	3092	2996	3104	3222	3122
GTF2IP1	2215	2931	3049	2223	1795	3264	2182	2214	2123
GTF2IP11	4	7	8	5	10	7	6	13	5
GTF2IP12	232	165	142	210	248	253	236	301	264
GTF2IP13	242	105	77	84	127	115	164	222	512
GTF2IP14	16	6	3	6	6	9	4	10	15
GTF2IP2	0	0	1	0	0	0	0	0	0
GTF2IP20	377	302	305	334	441	527	416	586	709
GTF2IP22	0	0	0	0	0	0	0	0	0
GTF2IP23	5	5	2	2	10	6	8	9	6
GTF2IP3	0	0	0	0	0	0	0	0	0
GTF2IP4	3086	3057	3588	2809	2012	3340	3063	2744	2905
GTF2IP5	5	8	10	5	9	12	4	4	10
GTF2IP6	0	0	0	0	0	0	0	0	0
GTF2IP7	90	106	103	104	67	131	119	107	99
GTF2IP8	0	0	0	0	0	0	1	0	0
GTF2IP9	17	5	6	4	13	6	9	9	6
GTF2IRD1	55	40	44	41	64	68	58	97	129
GTF2IRD1P1	2	6	4	4	2	1	3	3	3
GTF2IRD2	199	242	202	221	241	294	339	379	362
GTF2IRD2B	473	457	489	537	442	517	553	600	619
GTF2IRD2P1	3	4	2	4	7	10	4	10	10
GTF3A	216	162	195	168	270	201	144	163	174
GTF3AP1	0	0	0	0	0	1	0	0	0
GTF3AP2	1	3	1	2	5	1	0	5	8
GTF3AP5	0	0	0	0	0	0	0	0	0
GTF3AP6	0	0	0	0	0	0	0	0	2
GTF3C1	775	741	706	655	890	887	649	876	833
GTF3C2	510	522	465	423	579	549	488	574	534
GTF3C3	703	560	709	502	674	703	619	670	568
GTF3C4	388	348	337	281	561	414	303	414	416
GTF3C5	393	288	292	223	329	293	233	347	319
GTF3C6	92	71	86	64	119	69	63	80	65
GTPBP1	580	475	449	385	547	569	441	650	753
GTPBP10	193	172	155	173	251	196	210	223	221
GTPBP2	267	229	213	229	307	246	218	375	414
GTPBP3	65	68	44	54	54	63	60	83	105
GTPBP4	489	482	480	492	495	484	420	495	510
GTPBP6	150	93	77	72	82	84	98	117	136
GTPBP8	104	122	118	82	134	116	99	122	102
GTSE1	87	72	66	56	121	62	72	82	110
GTSF1	151	219	264	321	99	131	117	162	117
GTSF1L	0	0	0	0	0	0	0	0	0
GU182338.2	0	0	0	0	0	0	0	0	0
GU182339.12	0	0	0	0	0	0	0	0	0
GU182339.6	0	0	0	0	0	0	0	0	0
GU182343.1	0	0	0	0	0	0	0	0	0
GU182343.5	0	0	0	0	0	0	0	0	0
GU182343.7	0	1	0	0	0	0	0	0	0
GU182347.12	0	0	0	0	0	0	0	0	0
GU182351.10	0	0	0	0	0	0	0	0	0
GU182351.11	0	0	0	0	0	0	0	0	0
GU182351.6	0	0	0	0	0	0	0	0	0
GU182352.1	0	0	0	0	0	0	0	0	0
GU182352.4	0	0	0	0	0	0	0	0	0
GU182352.6	0	0	0	0	0	0	0	0	0
GU182353.1	0	0	0	0	0	0	0	0	0
GU182353.5	0	0	0	0	0	0	0	0	0
GU182354.3	0	0	0	0	0	0	0	0	0
GU182354.5	0	0	0	0	0	0	0	0	0
GU182355.5	0	0	0	0	0	0	0	0	0
GU182357.5	0	0	0	0	0	0	0	0	0
GU182357.6	0	0	0	0	0	0	0	0	0
GU182358.3	0	0	0	0	0	0	0	0	0
GU182360.3	0	0	0	0	0	0	0	0	0
GUCA1A	0	0	0	0	0	0	2	2	1
GUCA1B	6	5	7	5	6	14	4	11	18
GUCA1C	0	0	0	0	0	0	0	0	0
GUCA2A	45	39	53	42	10	37	20	20	9
GUCA2B	3	1	3	1	1	6	2	1	3
GUCD1	349	318	293	231	497	263	220	323	324
GUCY1A2	1177	736	749	454	1863	324	524	872	1362
GUCY1A3	241	159	149	122	316	78	164	331	351
GUCY1B2	121	43	29	58	271	46	88	80	135
GUCY1B3	194	128	126	82	302	65	94	181	235
GUCY2C	39	42	22	25	78	39	26	45	48
GUCY2D	0	0	0	0	1	0	0	0	1
GUCY2EP	1	0	1	3	1	10	1	1	1
GUCY2F	31	13	23	10	8	19	15	17	13
GUCY2GP	31	30	28	11	28	36	16	13	13
GUF1	288	234	243	201	425	232	232	260	275
GUK1	550	400	448	335	389	390	361	544	557
GULOP	0	1	0	0	2	0	0	0	0
GULP1	4134	4246	5028	3669	1622	4839	3264	4006	1730
GUSB	415	548	491	349	553	530	299	449	368
GUSBP1	165	124	122	129	244	205	140	203	144
GUSBP10	0	0	0	0	0	0	0	0	0
GUSBP12	0	0	0	0	0	0	0	0	0
GUSBP2	59	58	52	79	81	104	94	116	142
GUSBP3	47	34	38	43	50	98	99	69	106
GUSBP4	18	11	11	11	14	18	16	21	28
GUSBP5	13	13	13	12	17	18	13	18	19
GUSBP6	0	1	0	0	1	0	1	1	0
GUSBP8	0	0	0	0	0	0	0	0	1
GUSBP9	104	119	66	243	142	415	491	218	348
GVINP1	92	62	48	65	219	70	74	108	149
GVINP2	0	0	0	0	0	0	0	2	1
GVQW1	65	71	46	60	75	63	60	102	74
GVQW2	12	6	4	3	19	9	8	5	12
GXYLT1	1012	1201	1472	761	1158	1271	898	965	780
GXYLT1P1	0	0	0	0	0	0	0	4	0
GXYLT1P2	0	0	0	0	0	1	0	1	0
GXYLT1P3	0	0	0	0	0	0	0	0	0
GXYLT1P4	0	0	2	0	1	1	0	1	0
GXYLT1P5	0	0	0	0	0	0	0	0	0
GXYLT1P6	0	0	0	0	0	0	0	0	0
GXYLT2	24	25	19	34	49	16	32	70	54
GYG1	141	111	116	125	171	142	101	123	140
GYG1P1	0	0	1	0	0	0	0	0	0
GYG1P2	0	0	0	0	0	0	0	0	0
GYG1P3	0	0	0	0	0	0	0	0	0
GYG2	27	17	16	14	34	6	8	14	13
GYG2P1	55	73	58	78	56	83	88	107	94
GYPA	19	27	33	53	34	20	40	40	51
GYPB	9	14	11	11	17	11	10	14	26
GYPC	149	111	127	113	180	98	126	190	273
GYPE	12	18	22	13	19	20	10	12	17
GYS1	77	82	59	69	199	68	77	140	235
GYS2	2	0	1	0	1	0	1	6	8
GZF1	193	158	186	156	245	173	148	200	163
GZMA	4	2	6	6	11	1	3	3	0
GZMAP1	0	0	0	0	0	0	1	0	0
GZMB	6	5	4	2	5	3	1	3	5
GZMH	2	1	2	0	5	1	5	1	6
GZMK	3	2	3	1	4	0	0	0	4
GZMM	1	0	2	0	0	0	1	1	2
H1F0	474	645	627	641	467	740	508	762	689
H1FNT	0	0	0	0	0	0	0	0	0
H1FOO	0	0	0	0	0	0	0	0	0
H1FX	174	202	175	119	112	113	115	170	182
H2AFB1	0	0	1	0	2	0	1	1	2
H2AFB2	0	0	0	0	0	0	0	0	0
H2AFB3	2	0	0	2	0	0	0	0	0
H2AFJ	252	218	187	140	213	174	149	187	210
H2AFV	412	346	334	282	640	438	343	401	411
H2AFX	126	94	82	72	179	65	72	81	116
H2AFY	1661	1601	1757	1345	1889	1986	1492	1579	1575
H2AFY2	7	4	4	8	10	1	3	4	7
H2AFZ	740	513	593	495	835	439	475	416	432
H2AFZP1	3	1	7	3	5	4	6	3	3
H2AFZP3	7	11	12	6	12	12	11	16	2
H2AFZP4	6	18	17	14	15	38	18	23	18
H2AFZP5	0	0	0	0	0	0	2	0	0
H2AFZP6	1	1	0	2	0	2	0	0	0
H2BFM	0	1	0	0	1	0	0	0	1
H2BFS	86	70	51	50	74	50	47	54	57
H2BFWT	1	1	0	1	1	0	1	0	1
H3F3A	1785	1558	1801	1487	2061	1608	1292	1427	1493
H3F3AP1	0	0	0	0	0	0	0	0	1
H3F3AP3	3	0	1	0	1	0	0	0	3
H3F3AP4	0	50	19	0	2	5	8	3	0
H3F3AP5	1	1	0	2	1	0	0	0	0
H3F3AP6	6	3	3	5	5	3	7	5	9
H3F3B	2860	2661	2938	2001	2454	2320	1877	2448	2313
H3F3BP1	1	0	0	0	1	0	1	0	1
H3F3BP2	0	0	0	0	0	0	0	0	0
H3F3C	1	1	1	0	1	0	1	3	0
H6PD	691	503	478	462	905	549	490	783	911
HAAO	67	68	58	56	48	64	80	102	102
HABP2	3	0	0	0	1	1	0	0	0
HABP4	25	30	23	19	47	17	19	35	46
HACD1	50	45	38	31	30	56	49	57	32
HACD2	238	205	209	212	450	300	228	285	402
HACD3	1656	1644	1906	1376	1617	1703	1363	1422	1304
HACD4	202	152	182	205	315	229	201	238	255
HACE1	1175	923	946	739	1829	779	754	1184	1414
HACL1	178	154	178	128	234	173	147	167	149
HADH	120	81	78	63	161	73	52	65	112
HADHA	1813	1450	1562	1137	1945	1572	1135	1251	1214
HADHAP1	2	0	1	0	2	0	0	1	0
HADHB	1013	808	871	661	1455	787	644	701	757
HAGH	192	173	171	150	185	162	133	213	240
HAGHL	8	10	2	8	5	7	10	16	14
HAL	4	3	4	6	12	6	4	4	5
HAMP	18	23	25	22	25	36	35	45	37
HAND1	1	0	0	0	0	0	0	0	0
HAND2	78	47	19	48	48	21	52	87	103
HAO1	0	0	0	0	0	0	0	0	0
HAO2	2	1	0	2	1	3	1	4	4
HAP1	61	50	41	47	43	60	52	68	77
HAPLN1	546	190	228	184	641	136	348	340	749
HAPLN2	0	0	0	0	0	0	0	0	0
HAPLN3	9	6	15	26	26	24	14	25	26
HAPLN4	0	0	0	0	0	0	0	1	2
HARBI1	77	65	75	76	65	80	67	69	62
HARS	352	317	297	273	402	354	310	402	346
HARS2	399	305	327	330	394	339	318	324	370
HAS1	1	0	0	1	0	2	0	13	1
HAS2	17	4	9	8	27	9	5	11	17
HAS3	39	19	29	40	46	35	44	59	46
HAT1	402	345	383	298	420	339	324	367	386
HAUS1	82	61	71	63	161	52	70	90	102
HAUS1P1	5	6	7	4	3	3	8	5	7
HAUS1P2	0	0	0	0	1	1	0	0	0
HAUS1P3	0	0	0	0	0	1	0	0	1
HAUS2	204	204	210	171	221	210	168	190	175
HAUS3	213	179	210	237	290	243	274	288	301
HAUS4	201	95	150	130	233	95	116	138	124
HAUS4P1	1	0	0	0	2	0	0	0	0
HAUS5	94	68	77	45	83	65	63	94	112
HAUS6	535	622	670	545	601	687	574	696	498
HAUS6P1	0	0	0	0	0	0	0	0	0
HAUS6P2	0	0	0	0	0	0	0	0	0
HAUS6P3	0	0	2	0	0	0	0	1	2
HAUS7	148	113	102	109	148	105	121	193	162
HAUS8	109	90	91	91	116	96	102	136	126
HAUS8P1	0	0	0	0	0	0	0	0	0
HAVCR1	6	4	7	4	10	6	9	6	7
HAVCR2	88	60	49	61	125	91	97	103	182
HAX1	297	246	297	174	242	204	177	195	166
HBA1	3912	5184	4130	6457	7849	3571	6202	11794	16621
HBA2	8216	11378	9498	8282	14183	7693	10699	19466	27860
HBB	13437	13589	11608	20480	25823	15568	28990	26459	42506
HBBP1	1	2	0	0	6	0	4	1	1
HBD	29	20	13	57	53	15	72	52	64
HBE1	3	5	4	4	1	4	1	4	2
HBEGF	31	42	31	24	90	33	41	50	50
HBG1	2739	1349	1371	3331	3947	126	151	392	2554
HBG2	22415	31461	33669	23631	32019	13373	23954	39652	58954
HBM	14	17	17	18	41	13	11	20	12
HBP1	1970	1892	2193	1501	1303	2168	1465	1691	1096
HBQ1	3	2	4	1	3	2	1	3	9
HBS1L	788	798	850	658	847	785	735	775	607
HBZ	0	2	0	12	2	0	1	0	1
HBZP1	0	0	2	0	0	0	0	0	0
HCAR1	79	55	62	67	79	66	65	129	119
HCAR2	11	7	3	27	24	30	13	36	51
HCAR3	1	1	6	4	11	2	2	9	18
HCCS	106	97	106	79	127	112	95	96	105
HCFC1	779	689	672	484	767	834	601	905	859
HCFC1R1	99	86	97	84	120	81	71	89	85
HCFC2	515	523	545	521	449	565	500	626	420
HCFC2P1	0	0	0	0	0	0	0	0	0
HCG19P	0	0	0	0	0	0	0	0	0
HCG22	0	0	0	0	0	0	0	0	0
HCG27	2	0	4	4	9	9	12	1	7
HCG4	0	0	0	0	0	0	0	0	0
HCG4B	0	1	0	0	0	1	0	0	1
HCG4P11	0	6	0	0	0	0	0	6	0
HCG4P3	0	0	0	0	1	4	0	0	3
HCG4P5	0	1	2	0	1	1	0	7	1
HCG4P7	3	0	2	0	0	1	2	7	5
HCG4P8	0	0	0	0	0	0	0	2	0
HCG9P5	0	0	0	0	0	0	0	0	0
HCK	123	108	62	92	225	106	97	98	140
HCLS1	693	469	496	406	1063	510	459	510	767
HCN1	7	12	10	8	7	12	14	12	13
HCN2	1	0	2	1	0	0	0	3	2
HCN3	16	20	14	12	18	22	10	26	22
HCN4	0	0	0	0	0	0	0	0	0
HCRT	0	0	0	0	0	0	0	0	0
HCRTR1	10	9	10	6	9	8	11	26	13
HCRTR2	3	1	1	3	0	2	2	4	1
HCST	51	40	30	32	44	29	26	35	44
HDAC1	657	541	590	456	813	517	500	529	590
HDAC10	54	40	27	25	46	42	35	57	90
HDAC11	68	24	18	15	75	15	13	24	35
HDAC1P1	4	6	5	12	3	18	11	15	2
HDAC1P2	10	5	4	2	11	6	3	14	26
HDAC2	839	896	940	773	824	1135	820	942	730
HDAC3	347	334	324	290	362	380	328	327	290
HDAC4	93	86	64	68	114	93	102	164	177
HDAC5	1431	1316	1422	1022	649	1300	1124	1561	1163
HDAC6	728	656	624	582	555	770	653	767	694
HDAC7	349	273	227	261	403	290	272	456	548
HDAC8	172	137	151	124	261	175	150	190	203
HDAC9	295	466	513	569	283	472	360	534	289
HDC	2	1	1	1	2	0	3	4	2
HDDC2	157	134	135	150	242	141	128	171	173
HDDC3	85	75	88	59	81	66	48	63	60
HDGF	1216	1234	1268	884	1013	1108	779	971	822
HDGFL1	0	0	0	0	0	0	0	1	0
HDGFP1	0	0	0	0	0	2	0	1	0
HDHD2	212	211	231	191	303	217	203	208	191
HDHD3	152	100	106	72	77	106	65	102	72
HDLBP	6415	5659	6205	4671	6331	6218	4035	5442	5012
HDX	0	5	0	2	19	3	4	7	7
HEATR1	826	600	696	555	1106	726	648	733	816
HEATR3	182	164	147	147	283	166	175	197	264
HEATR4	71	112	87	142	83	143	113	131	137
HEATR5A	950	1164	1296	1470	1116	1006	647	914	967
HEATR5B	748	707	719	581	1054	748	582	752	881
HEATR6	174	192	182	165	313	180	152	256	218
HEATR9	16	15	18	12	5	32	20	33	16
HEBP1	167	141	126	118	139	209	176	146	140
HEBP2	670	675	687	605	582	772	587	668	538
HECA	622	587	612	449	601	749	447	583	476
HECTD1	5146	5160	5663	4883	4980	5830	4676	5600	4493
HECTD2	166	98	121	88	266	125	123	188	227
HECTD3	236	194	212	134	243	242	164	219	225
HECTD4	1371	1326	1302	1287	1997	1669	1577	2142	2137
HECW1	8	11	3	8	7	8	9	16	10
HECW2	573	498	478	397	975	523	431	519	568
HEG1	1004	1100	795	1203	1312	2046	1317	2062	1086
HELB	451	480	470	439	611	583	545	721	620
HELLS	416	314	301	223	984	335	341	335	495
HELQ	146	127	158	107	170	147	146	160	131
HELT	0	0	0	0	0	0	0	0	0
HELZ	1827	1693	1707	1791	3281	2083	1956	2775	3055
HELZ2	69	46	43	34	124	36	38	81	87
HEMGN	126	138	135	147	158	70	164	210	261
HEMK1	592	587	502	588	383	768	649	856	628
HENMT1	55	30	42	32	59	27	22	36	40
HEPACAM	10	13	10	12	14	23	19	23	16
HEPACAM2	0	0	3	1	1	1	1	3	4
HEPH	0	1	1	0	1	0	1	1	3
HEPHL1	20	30	34	11	70	34	43	23	22
HEPN1	0	0	0	0	0	0	0	0	0
HERC1	2672	2643	2554	3056	3291	3226	2980	4162	3808
HERC2	1281	1101	1079	1107	1698	1259	1172	1627	1620
HERC2P10	33	47	53	27	56	26	42	35	48
HERC2P11	0	0	0	0	0	0	0	0	0
HERC2P2	1116	914	961	687	1735	1463	1300	1285	1583
HERC2P3	727	465	370	1065	942	539	806	1002	1017
HERC2P4	91	75	72	86	139	62	83	104	128
HERC2P5	104	94	96	100	153	126	111	172	189
HERC2P7	0	0	2	1	0	0	4	5	0
HERC2P8	100	85	83	90	115	150	113	180	168
HERC2P9	578	524	569	548	782	600	627	757	857
HERC3	286	216	215	226	583	288	219	356	429
HERC4	1107	846	891	886	1356	1155	1182	1481	1540
HERC5	236	211	223	234	394	288	220	270	275
HERC6	100	79	91	78	189	102	94	110	147
HERPUD1	1044	1574	1461	1782	1186	1838	1055	1452	887
HERPUD2	401	379	366	328	421	462	367	454	347
HES1	470	427	477	339	183	465	351	502	388
HES2	1079	891	976	922	297	1495	1033	1046	762
HES3	0	0	0	0	0	0	0	1	0
HES4	10	3	2	7	5	1	1	16	11
HES5	0	1	2	0	0	0	0	0	2
HES6	1	2	2	1	2	1	0	3	4
HES7	1	0	1	3	2	3	3	11	3
HESX1	0	2	3	1	4	2	4	3	2
HEXA	1850	1535	1653	1065	1412	1349	1002	1404	1046
HEXB	2984	4039	4427	3188	2828	2355	1890	2143	1788
HEXDC	83	80	72	66	86	69	75	101	126
HEXIM1	1637	1750	1752	1801	1294	1921	1561	1705	1655
HEXIM2	42	47	57	38	32	62	41	55	36
HEY1	111	97	90	95	151	63	65	149	125
HEY2	14	8	5	2	14	5	8	17	20
HEYL	65	70	42	33	107	35	28	95	106
HFE	190	204	189	224	214	339	333	245	212
HFE2	0	0	0	0	1	1	0	0	0
HFM1	47	31	28	18	36	22	18	21	36
HGD	0	2	2	4	0	1	0	3	3
HGF	1967	1323	1087	1067	3072	1030	1274	2214	3458
HGFAC	1	0	1	0	0	2	0	1	0
HGH1	58	41	29	34	47	23	22	31	51
HGS	766	656	584	439	610	611	495	745	834
HGSNAT	728	601	647	499	1001	690	530	701	736
HHAT	114	80	82	56	174	88	72	114	130
HHATL	0	0	2	0	0	0	0	1	0
HHEX	40	32	32	25	94	16	26	44	51
HHIP	29	33	34	24	48	39	34	41	32
HHIPL1	70	80	57	49	53	85	83	83	50
HHIPL2	3	2	4	1	3	5	3	2	3
HHLA1	56	66	66	88	59	95	89	133	135
HHLA2	10	1	8	24	7	11	11	29	18
HHLA3	22	26	23	10	27	33	24	28	28
HIBADH	710	689	786	534	716	623	523	598	520
HIBCH	304	261	290	285	413	340	253	303	367
HIC1	5	5	1	8	9	9	12	14	16
HIC2	437	268	251	206	431	278	215	334	447
HID1	482	489	436	391	514	429	354	540	473
HIF1A	1103	1049	1092	1091	1521	1171	968	1280	1319
HIF1AN	679	613	603	577	961	813	629	739	645
HIF1AP1	0	1	1	0	1	1	2	1	2
HIF3A	215	144	127	130	324	139	142	332	369
HIGD1A	485	464	541	440	469	571	364	391	308
HIGD1AP1	0	0	0	0	0	0	0	0	0
HIGD1AP10	0	0	0	0	0	0	0	0	0
HIGD1AP11	0	0	0	0	0	0	0	0	0
HIGD1AP12	0	0	0	0	0	0	1	0	0
HIGD1AP13	1	0	0	2	3	1	2	0	0
HIGD1AP14	1	3	2	1	4	3	2	5	0
HIGD1AP15	0	0	0	0	0	0	0	0	0
HIGD1AP16	2	2	2	1	5	1	3	7	6
HIGD1AP17	6	2	6	7	4	3	6	7	4
HIGD1AP18	0	1	0	0	0	0	0	0	0
HIGD1AP2	0	0	0	0	1	0	0	0	0
HIGD1AP3	0	0	0	0	0	0	0	0	0
HIGD1AP4	0	0	0	0	0	0	1	0	0
HIGD1AP5	0	0	0	0	0	0	0	0	0
HIGD1AP6	6	4	0	3	5	2	3	5	9
HIGD1AP8	0	0	1	0	0	0	0	1	0
HIGD1AP9	0	0	0	0	0	0	0	0	0
HIGD1B	85	58	55	41	126	28	36	42	55
HIGD1C	1	2	3	7	4	5	5	4	2
HIGD2A	180	153	205	123	175	151	104	127	102
HIGD2B	0	0	0	0	0	0	0	1	0
HIKESHI	241	224	234	182	252	210	208	230	194
HILPDA	171	184	152	268	234	177	156	394	575
HILS1	0	0	0	0	0	0	0	0	0
HINFP	273	264	208	244	222	279	250	295	328
HINT1	437	271	281	215	417	212	246	254	323
HINT1P1	0	0	1	0	0	0	1	0	0
HINT1P2	2	1	3	1	10	3	4	2	6
HINT2	87	57	56	47	89	28	40	49	48
HINT2P1	3	0	0	0	0	0	0	2	3
HINT3	394	323	433	297	328	382	255	310	217
HIP1	328	241	203	198	517	201	164	431	549
HIP1R	200	155	144	100	184	164	141	242	250
HIPK1	1041	1112	1229	1055	1377	1361	1015	1363	1057
HIPK2	456	341	304	290	1024	433	294	583	786
HIPK3	2998	3166	3547	2891	3073	3518	2598	3362	2680
HIPK4	3	2	1	1	2	3	2	6	6
HIRA	146	111	116	150	206	125	136	230	189
HIRAP1	0	0	0	1	1	0	0	0	0
HIRIP3	76	43	46	48	53	40	39	50	58
HIST1H1A	2	3	0	2	7	1	1	1	5
HIST1H1B	529	341	365	293	657	271	359	250	318
HIST1H1C	2137	2075	2308	1920	1672	2151	1743	1959	1325
HIST1H1D	268	161	197	189	350	176	178	185	185
HIST1H1E	1053	935	975	847	1442	679	852	1042	855
HIST1H1PS1	3	7	6	9	6	15	6	5	1
HIST1H1PS2	0	0	0	0	0	1	1	0	0
HIST1H1T	46	20	27	49	27	64	94	45	53
HIST1H2AA	1	0	0	0	0	0	0	0	0
HIST1H2AB	78	49	54	43	94	34	57	34	41
HIST1H2AC	1139	1073	1088	1240	1117	1615	1147	1098	826
HIST1H2AD	184	95	112	120	198	103	145	86	117
HIST1H2AE	313	289	319	229	303	252	229	215	163
HIST1H2AG	365	278	252	187	404	215	287	220	196
HIST1H2AH	221	122	160	119	279	125	186	137	131
HIST1H2AI	255	170	170	141	308	119	188	121	136
HIST1H2AJ	124	85	82	56	189	75	118	54	70
HIST1H2AK	17	11	11	6	17	14	11	10	14
HIST1H2AL	120	83	75	65	175	60	69	65	66
HIST1H2AM	293	218	225	199	384	172	256	179	165
HIST1H2APS1	0	0	0	0	0	0	0	0	0
HIST1H2APS2	1	0	0	0	0	0	0	0	0
HIST1H2APS3	0	0	0	2	1	2	2	1	1
HIST1H2APS4	1	0	0	0	2	1	1	4	2
HIST1H2APS6	0	0	0	0	0	0	0	0	0
HIST1H2BA	0	0	0	0	0	0	0	0	0
HIST1H2BB	71	52	60	50	92	47	68	45	60
HIST1H2BC	1004	854	1061	802	895	914	877	792	637
HIST1H2BD	664	549	559	638	879	607	625	594	577
HIST1H2BE	175	124	133	114	191	128	150	130	148
HIST1H2BF	133	107	97	156	196	121	146	99	118
HIST1H2BG	406	305	316	385	492	386	424	370	318
HIST1H2BH	296	190	181	157	402	181	188	157	137
HIST1H2BI	211	131	130	132	274	101	118	94	123
HIST1H2BJ	215	141	153	138	312	133	199	140	154
HIST1H2BK	504	455	408	335	492	441	348	310	398
HIST1H2BL	78	49	50	37	95	45	42	40	57
HIST1H2BM	61	36	35	28	83	31	46	39	50
HIST1H2BN	198	128	145	126	205	99	126	130	141
HIST1H2BO	192	116	113	112	198	96	129	109	116
HIST1H2BPS1	0	0	0	0	0	0	0	0	0
HIST1H2BPS2	0	3	0	0	0	0	0	0	2
HIST1H2BPS3	0	0	0	0	0	0	0	0	0
HIST1H3A	76	37	41	34	74	32	40	29	32
HIST1H3B	516	291	261	311	651	230	371	235	283
HIST1H3C	196	122	117	95	279	79	113	67	119
HIST1H3D	39	22	40	20	90	6	25	24	26
HIST1H3E	99	113	108	153	89	153	156	130	77
HIST1H3F	307	174	189	161	352	115	220	144	148
HIST1H3G	237	139	163	98	262	113	196	122	128
HIST1H3H	147	91	79	73	135	83	108	67	67
HIST1H3I	73	39	43	42	87	30	46	39	46
HIST1H3J	82	61	56	45	101	40	56	45	47
HIST1H3PS1	0	0	1	0	0	0	0	0	1
HIST1H4A	61	33	42	36	92	40	41	31	34
HIST1H4B	293	187	198	162	275	134	190	129	159
HIST1H4C	567	425	363	328	731	339	520	383	423
HIST1H4D	516	382	429	312	711	319	433	330	360
HIST1H4E	611	553	482	445	671	406	401	454	441
HIST1H4F	261	186	197	143	259	147	197	170	146
HIST1H4G	0	0	1	0	0	0	1	0	0
HIST1H4H	450	441	387	414	426	573	350	336	342
HIST1H4I	98	82	98	64	74	93	44	37	43
HIST1H4J	410	294	239	164	383	201	276	289	262
HIST1H4K	0	0	0	0	0	0	0	0	0
HIST1H4L	83	44	50	43	76	30	42	19	37
HIST1H4PS1	1	2	0	0	0	0	0	0	0
HIST2H2AA3	403	189	310	68	267	53	0	45	260
HIST2H2AA4	380	405	299	354	490	356	437	530	308
HIST2H2AB	112	92	97	79	144	63	105	83	89
HIST2H2AC	401	350	391	280	474	280	324	334	275
HIST2H2BA	2	1	1	0	2	0	1	0	2
HIST2H2BB	11	7	5	4	12	5	6	7	3
HIST2H2BC	20	25	14	33	27	38	32	23	53
HIST2H2BD	0	0	0	3	6	2	0	4	0
HIST2H2BE	1162	1277	1264	1089	926	1533	1181	1291	1130
HIST2H2BF	499	464	481	421	554	539	438	458	423
HIST2H3A	238	161	153	141	255	145	190	159	187
HIST2H3C	238	161	153	141	255	145	190	159	187
HIST2H3D	58	33	28	23	47	20	30	25	23
HIST2H3DP1	0	0	0	0	1	0	1	0	3
HIST2H3PS2	0	2	1	2	3	0	0	5	3
HIST2H4A	536	347	331	288	628	236	354	315	286
HIST2H4B	70	154	151	158	68	244	180	197	127
HIST3H2A	77	76	95	46	20	68	54	49	39
HIST3H2BA	0	0	0	0	0	0	0	0	2
HIST3H2BB	76	97	49	54	53	78	75	91	81
HIST3H3	1	3	2	2	1	2	3	5	2
HIST4H4	351	306	228	296	320	322	343	288	229
HIVEP1	646	594	604	593	911	705	597	990	1017
HIVEP2	794	957	958	745	889	1014	868	1292	804
HIVEP3	56	32	38	53	63	64	72	133	160
HJURP	83	75	58	60	146	57	69	68	82
HK1	883	830	809	809	1148	791	645	884	841
HK2	47	121	102	148	76	103	85	253	370
HK2P1	0	0	0	0	0	0	0	0	0
HK3	23	12	7	15	35	18	17	18	34
HKDC1	0	0	1	0	0	0	0	2	2
HKR1	461	452	459	446	500	517	489	613	448
HLA-A	1031	652	542	450	1223	455	421	879	983
HLA-B	920	768	562	561	1339	473	518	1116	1304
HLA-C	610	566	399	373	810	304	378	817	825
HLA-DMA	47	94	69	48	137	62	66	81	108
HLA-DMB	119	102	104	97	212	83	87	132	157
HLA-DOA	36	56	49	54	51	69	72	84	70
HLA-DOB	0	0	0	3	2	2	0	0	0
HLA-DPA1	150	223	221	268	390	229	284	335	419
HLA-DPA2	0	0	0	0	0	0	0	1	1
HLA-DPA3	0	0	0	0	0	0	0	0	0
HLA-DPB1	80	96	90	104	156	112	114	155	190
HLA-DPB2	90	92	72	124	116	160	106	140	89
HLA-DQA1	2396	2323	2330	2266	2313	2760	2914	3512	3859
HLA-DQA2	3	8	12	5	26	8	4	11	54
HLA-DQB1	29	45	36	60	77	36	61	86	110
HLA-DQB2	0	4	4	4	6	2	6	10	10
HLA-DQB3	0	0	0	0	0	0	0	0	0
HLA-DRA	391	519	450	515	866	436	536	598	817
HLA-DRB1	83	188	172	183	173	118	92	172	289
HLA-DRB2	0	0	0	0	0	0	0	0	0
HLA-DRB3	27	17	12	2	88	15	50	57	31
HLA-DRB4	6	20	36	42	20	30	0	26	60
HLA-DRB5	0	2	3	17	9	19	13	7	5
HLA-DRB6	223	272	288	1000	294	326	271	373	260
HLA-DRB7	0	0	0	0	0	0	0	0	0
HLA-DRB8	0	0	0	0	0	0	0	0	0
HLA-DRB9	0	0	0	0	0	0	0	0	0
HLA-E	2022	2039	1796	1317	2665	1232	1188	2018	2162
HLA-F	58	43	45	53	104	39	30	88	118
HLA-G	12	18	22	306	154	61	52	140	278
HLA-H	2	0	5	1	2	4	0	1	6
HLA-J	0	0	2	0	10	2	5	6	5
HLA-K	4	0	3	0	3	0	0	3	3
HLA-L	228	233	223	230	248	342	280	312	242
HLA-N	0	0	0	0	0	0	0	0	0
HLA-P	0	0	0	0	0	0	0	0	1
HLA-S	0	0	0	0	0	0	0	0	0
HLA-T	0	0	1	0	2	0	0	0	1
HLA-U	0	0	0	1	0	0	0	0	0
HLA-V	123	111	100	113	96	119	116	179	200
HLA-W	3	3	1	0	2	4	2	0	0
HLA-Z	0	0	0	0	0	0	0	0	0
HLCS	409	366	390	255	449	390	353	429	382
HLF	848	1033	1090	404	147	1412	725	383	242
HLFP1	0	0	1	0	0	0	0	0	0
HLTF	203	119	98	142	379	121	144	213	262
HLX	51	28	24	18	92	19	28	65	84
HM13	917	997	1031	842	705	1291	881	978	774
HM190170.1	0	0	0	0	0	0	0	0	0
HMBOX1	706	646	718	617	882	744	642	930	823
HMBS	36	24	28	28	84	42	20	18	44
HMCES	137	166	176	122	178	174	124	169	125
HMCN1	458	323	286	200	679	227	370	530	511
HMCN2	10	5	7	3	6	9	2	19	28
HMG20A	392	342	341	296	558	342	318	382	467
HMG20B	746	679	677	386	512	584	389	557	657
HMGA1	753	538	504	301	951	321	358	362	476
HMGA1P1	2	2	2	5	3	3	1	1	7
HMGA1P2	6	4	1	5	9	8	4	7	2
HMGA1P3	0	0	0	0	1	0	0	0	0
HMGA1P5	0	0	0	0	0	0	0	0	0
HMGA1P6	0	0	1	0	0	0	0	0	0
HMGA1P7	0	0	0	0	0	0	0	0	0
HMGA1P8	0	0	0	0	0	0	1	0	0
HMGA2	28	25	28	30	21	37	23	28	35
HMGB1	1415	1141	1095	844	2091	924	1077	1151	1314
HMGB1P1	0	0	0	0	0	0	0	0	0
HMGB1P10	1	3	0	3	10	2	0	11	8
HMGB1P11	4	0	4	2	9	3	1	2	1
HMGB1P12	1	2	4	3	2	4	3	4	3
HMGB1P13	2	0	0	0	0	0	0	0	0
HMGB1P14	24	31	23	32	29	51	42	46	34
HMGB1P15	18	15	16	21	9	13	17	10	14
HMGB1P16	0	0	0	0	1	0	0	0	2
HMGB1P17	0	1	0	0	1	0	1	0	0
HMGB1P18	0	0	2	0	0	1	0	0	0
HMGB1P19	0	0	0	1	3	1	2	1	2
HMGB1P20	0	0	0	0	0	0	1	0	0
HMGB1P21	9	7	6	8	8	7	11	14	21
HMGB1P22	0	0	0	0	0	0	0	0	0
HMGB1P23	2	1	0	2	2	2	1	1	4
HMGB1P24	4	4	0	4	20	4	8	10	20
HMGB1P25	0	0	0	0	0	0	0	0	0
HMGB1P26	0	0	0	0	0	0	0	0	0
HMGB1P27	27	15	16	3	7	16	9	12	38
HMGB1P28	0	0	0	0	0	1	0	0	0
HMGB1P29	0	0	0	0	0	0	0	0	0
HMGB1P3	17	7	9	16	19	10	26	36	34
HMGB1P30	0	0	0	0	0	0	0	0	0
HMGB1P31	2	2	0	2	6	0	2	3	2
HMGB1P32	0	0	0	0	0	0	0	0	0
HMGB1P35	2	1	2	2	3	2	2	1	2
HMGB1P36	0	0	0	1	0	0	0	1	0
HMGB1P37	0	1	1	3	1	1	1	3	2
HMGB1P38	0	2	0	4	1	0	1	1	0
HMGB1P39	6	10	4	12	6	9	4	15	11
HMGB1P4	0	0	1	0	0	2	2	0	1
HMGB1P41	4	1	4	4	17	2	5	12	11
HMGB1P42	0	0	0	0	0	0	0	0	0
HMGB1P44	1	0	0	0	1	0	0	1	1
HMGB1P45	0	0	0	0	0	0	0	0	0
HMGB1P46	2	0	0	0	0	0	1	3	0
HMGB1P47	0	1	1	1	3	0	0	1	0
HMGB1P48	0	0	0	0	0	0	0	0	0
HMGB1P5	16	16	14	58	47	5	5	23	18
HMGB1P7	2	3	2	4	4	3	2	2	4
HMGB1P8	4	6	2	4	9	3	3	7	12
HMGB1P9	0	0	0	0	0	0	0	0	0
HMGB2	490	419	370	342	796	245	371	381	464
HMGB2P1	0	0	0	0	0	0	0	0	0
HMGB3	1840	2618	2928	2966	1364	2874	1938	2710	1930
HMGB3P1	0	0	0	0	0	0	0	1	0
HMGB3P10	1	1	1	0	1	1	0	2	2
HMGB3P11	0	0	0	0	0	1	0	0	0
HMGB3P12	0	0	0	0	0	0	0	0	0
HMGB3P13	0	0	0	0	0	0	0	0	0
HMGB3P14	17	18	19	34	26	36	23	30	30
HMGB3P15	0	0	0	0	0	0	0	0	0
HMGB3P16	0	0	0	0	0	0	0	0	0
HMGB3P17	0	0	0	0	0	0	0	1	0
HMGB3P18	1	1	0	2	1	3	0	1	4
HMGB3P19	0	0	0	0	0	0	0	0	0
HMGB3P2	0	0	0	0	0	0	0	0	0
HMGB3P20	0	0	0	0	1	0	0	1	0
HMGB3P21	2	2	2	2	2	1	0	0	6
HMGB3P22	3	0	3	2	4	0	1	1	3
HMGB3P23	0	0	0	0	0	0	0	0	0
HMGB3P24	5	3	4	3	1	11	4	8	2
HMGB3P26	0	0	0	0	0	0	0	1	0
HMGB3P27	0	0	0	0	0	0	0	1	0
HMGB3P3	0	1	0	0	0	0	0	0	1
HMGB3P30	0	0	1	0	0	0	0	0	0
HMGB3P31	0	0	0	0	0	0	0	0	0
HMGB3P32	0	0	0	0	0	0	1	1	0
HMGB3P4	12	19	12	21	18	15	19	24	12
HMGB3P5	0	1	0	0	0	0	0	0	0
HMGB3P6	2	4	2	5	1	4	2	2	0
HMGB3P7	0	0	1	1	0	0	0	0	0
HMGB3P8	0	0	0	0	0	0	0	0	0
HMGB3P9	31	43	40	31	36	50	40	60	51
HMGB4	0	0	0	0	0	0	0	0	0
HMGCL	270	223	279	198	254	314	239	252	196
HMGCLL1	33	27	25	17	45	9	24	35	56
HMGCR	455	437	491	302	627	437	302	350	349
HMGCS1	489	450	474	328	522	503	395	446	419
HMGCS2	77	39	48	8	12	84	4	1	18
HMGN1	1600	1341	1562	1209	1397	1642	1386	1489	1383
HMGN1P10	4	4	3	3	4	6	9	7	5
HMGN1P11	0	0	0	0	0	0	0	0	0
HMGN1P12	4	6	4	4	4	4	4	12	8
HMGN1P13	0	0	0	0	0	0	0	0	0
HMGN1P14	8	5	4	3	3	5	8	5	1
HMGN1P15	0	0	0	0	0	0	2	3	0
HMGN1P16	0	0	0	0	1	0	1	0	2
HMGN1P17	0	0	0	0	0	0	0	0	0
HMGN1P18	0	0	0	2	0	0	0	2	0
HMGN1P19	0	0	0	0	0	0	0	0	0
HMGN1P2	8	7	7	6	10	8	14	13	12
HMGN1P20	0	0	0	0	0	0	0	1	1
HMGN1P24	1	1	0	3	3	4	1	1	2
HMGN1P26	0	0	0	0	0	0	0	0	0
HMGN1P28	1	1	0	1	1	0	1	3	2
HMGN1P3	0	0	1	0	4	0	0	2	3
HMGN1P30	0	0	0	0	0	0	0	0	0
HMGN1P32	0	1	1	0	0	0	1	0	1
HMGN1P33	0	0	1	0	1	0	2	1	4
HMGN1P34	0	0	0	0	0	0	0	0	0
HMGN1P35	1	1	0	0	0	0	1	0	1
HMGN1P36	3	4	2	2	0	7	10	9	7
HMGN1P37	0	0	0	0	1	0	0	0	0
HMGN1P38	0	0	0	1	0	0	0	0	0
HMGN1P4	0	0	0	0	0	0	0	0	0
HMGN1P5	0	0	0	0	0	0	0	0	0
HMGN1P6	36	56	36	56	26	68	66	52	28
HMGN1P7	1	0	0	2	1	1	0	1	2
HMGN1P8	11	18	19	21	19	18	23	31	16
HMGN1P9	0	0	0	0	0	0	1	0	0
HMGN2	1780	1620	1773	1383	1856	1603	1337	1424	1318
HMGN2P10	0	0	0	0	0	0	0	0	0
HMGN2P11	2	2	1	3	7	3	1	3	3
HMGN2P13	0	0	0	0	0	0	0	0	0
HMGN2P15	1	0	0	0	2	1	2	0	3
HMGN2P16	1	1	0	2	1	1	0	0	0
HMGN2P17	1	3	2	1	3	2	3	3	1
HMGN2P18	0	0	0	0	0	0	0	0	0
HMGN2P19	0	0	0	0	0	0	0	0	0
HMGN2P20	1	0	0	0	0	1	0	1	4
HMGN2P21	0	0	0	0	0	0	0	0	0
HMGN2P22	0	0	0	0	0	0	0	0	0
HMGN2P23	0	0	0	0	2	0	0	1	1
HMGN2P24	0	0	0	0	0	0	0	0	0
HMGN2P25	0	0	0	0	0	0	0	0	0
HMGN2P26	0	0	0	0	0	0	0	0	0
HMGN2P27	2	2	0	2	1	3	2	5	3
HMGN2P28	2	3	1	0	9	2	2	5	10
HMGN2P3	0	0	0	0	0	0	0	0	1
HMGN2P30	6	6	2	3	4	5	1	14	7
HMGN2P31	0	1	0	0	0	0	0	0	0
HMGN2P32	0	1	0	0	0	1	0	1	0
HMGN2P34	0	0	0	0	0	0	0	0	0
HMGN2P35	6	11	11	8	14	15	12	9	8
HMGN2P36	1	0	0	0	0	0	0	0	0
HMGN2P38	3	2	4	2	8	4	2	5	3
HMGN2P39	1	0	0	1	1	0	0	1	0
HMGN2P4	1	3	2	0	1	0	0	2	3
HMGN2P40	0	1	1	1	0	0	1	0	1
HMGN2P41	0	0	0	2	0	0	0	1	0
HMGN2P46	85	97	112	95	67	108	73	102	55
HMGN2P47	0	1	2	0	0	0	0	0	0
HMGN2P5	13	9	0	19	15	8	14	16	17
HMGN2P6	0	0	0	0	0	1	0	0	1
HMGN2P7	0	0	0	0	0	1	0	0	0
HMGN2P8	0	0	0	0	0	0	0	0	0
HMGN2P9	0	0	0	0	0	0	0	0	0
HMGN3	636	505	573	573	771	552	500	556	587
HMGN3P1	0	0	0	0	0	0	0	0	0
HMGN4	344	326	304	351	339	280	271	346	251
HMGN5	33	25	34	36	39	38	35	51	51
HMGXB3	653	463	486	438	685	541	496	635	600
HMGXB4	399	411	468	360	443	497	435	552	381
HMHB1	0	0	0	0	0	0	0	2	1
HMMR	193	132	112	103	290	72	120	103	112
HMOX1	404	373	350	256	381	489	268	594	679
HMOX2	228	208	204	148	234	164	126	134	146
HMP19	15	13	19	9	5	22	8	12	15
HMSD	1	3	0	1	1	0	0	0	1
HMX1	0	0	0	0	0	0	0	1	0
HMX2	0	0	0	0	0	0	0	0	0
HMX3	0	0	0	0	0	0	0	0	0
HN1	137	107	95	158	218	94	95	191	260
HN1L	843	683	750	670	1201	830	549	675	760
HNF1A	1	3	5	0	1	8	3	4	1
HNF1B	4	4	2	4	4	6	4	10	8
HNF4A	29	30	25	28	40	47	30	46	48
HNF4G	14	10	13	6	7	11	4	12	12
HNF4GP1	0	0	0	0	0	0	0	0	0
HNMT	313	211	206	221	429	194	266	242	366
HNRNPA0	743	867	840	677	684	963	662	806	654
HNRNPA1	3333	2719	2815	2713	4742	2623	2539	3288	3418
HNRNPA1L2	23	13	22	24	51	17	15	23	42
HNRNPA1P1	0	1	0	0	0	0	0	0	0
HNRNPA1P10	6	3	7	9	8	12	8	10	22
HNRNPA1P11	0	0	1	0	0	0	0	0	0
HNRNPA1P12	0	1	0	0	0	0	0	0	0
HNRNPA1P13	0	0	0	0	0	0	0	0	0
HNRNPA1P14	27	34	51	67	31	66	38	62	37
HNRNPA1P15	12	11	8	9	14	13	10	7	5
HNRNPA1P16	22	27	10	23	29	17	24	28	37
HNRNPA1P17	1	0	0	0	0	0	0	0	0
HNRNPA1P18	0	0	0	0	0	0	0	0	0
HNRNPA1P19	0	0	0	0	0	0	0	0	0
HNRNPA1P2	0	0	0	0	0	0	0	0	0
HNRNPA1P20	0	0	0	0	1	0	0	0	0
HNRNPA1P21	0	0	1	0	3	0	0	1	0
HNRNPA1P22	140	131	116	225	155	156	151	236	217
HNRNPA1P23	0	0	0	0	0	0	0	0	0
HNRNPA1P24	0	0	0	0	2	0	2	1	0
HNRNPA1P25	0	0	2	4	14	7	1	8	14
HNRNPA1P26	0	0	1	1	1	0	2	1	3
HNRNPA1P27	29	22	28	10	10	29	35	36	9
HNRNPA1P28	0	0	0	0	0	0	0	0	0
HNRNPA1P29	0	0	0	0	2	0	1	4	2
HNRNPA1P3	6	10	10	4	3	6	9	9	8
HNRNPA1P30	1	0	0	0	0	0	0	0	1
HNRNPA1P31	0	0	0	0	1	0	0	0	1
HNRNPA1P32	0	0	0	0	0	0	0	0	0
HNRNPA1P33	7	6	3	3	7	5	4	14	10
HNRNPA1P34	0	0	0	0	0	0	1	0	0
HNRNPA1P35	4	6	6	6	6	14	6	13	6
HNRNPA1P36	0	0	1	0	0	0	0	1	2
HNRNPA1P37	1	1	0	1	1	1	4	4	4
HNRNPA1P38	0	0	0	0	0	0	0	0	0
HNRNPA1P39	0	0	0	0	0	0	0	0	0
HNRNPA1P4	0	0	0	0	0	0	0	1	0
HNRNPA1P40	6	11	11	11	7	12	18	6	17
HNRNPA1P41	2	1	0	2	0	0	2	2	5
HNRNPA1P42	0	0	0	0	0	0	0	0	0
HNRNPA1P43	1	1	2	1	2	3	1	1	2
HNRNPA1P44	0	0	0	0	1	0	0	0	1
HNRNPA1P45	5	7	9	6	9	7	7	10	11
HNRNPA1P46	0	0	0	0	0	0	0	0	0
HNRNPA1P47	0	0	0	0	1	0	0	0	0
HNRNPA1P48	14	16	15	9	17	22	19	26	15
HNRNPA1P49	20	16	16	20	35	24	12	26	37
HNRNPA1P5	5	3	1	4	3	0	4	5	3
HNRNPA1P50	12	10	13	15	20	28	19	20	22
HNRNPA1P51	0	0	0	0	0	0	0	0	2
HNRNPA1P52	0	0	0	0	0	0	0	1	0
HNRNPA1P53	2	0	2	2	3	2	6	9	7
HNRNPA1P54	605	657	639	542	490	817	692	828	696
HNRNPA1P55	0	0	0	0	0	0	0	0	0
HNRNPA1P56	0	0	0	0	0	0	0	0	0
HNRNPA1P57	6	1	1	6	0	0	1	0	0
HNRNPA1P58	0	0	0	0	0	0	0	0	0
HNRNPA1P59	10	5	8	6	6	12	7	15	3
HNRNPA1P6	3	2	1	3	5	2	1	3	1
HNRNPA1P60	0	0	1	0	0	0	0	0	0
HNRNPA1P61	1	4	1	3	0	6	2	4	1
HNRNPA1P62	5	4	4	2	10	6	4	7	7
HNRNPA1P63	0	0	0	0	1	0	0	0	0
HNRNPA1P64	3	4	5	1	3	7	1	2	11
HNRNPA1P65	0	0	0	0	0	0	0	0	0
HNRNPA1P66	3	2	4	2	13	1	3	4	4
HNRNPA1P67	0	0	0	0	0	0	2	0	2
HNRNPA1P68	15	28	26	24	30	38	30	30	29
HNRNPA1P69	0	0	0	0	0	0	0	0	0
HNRNPA1P7	8	3	8	0	11	3	5	3	3
HNRNPA1P70	0	0	0	0	0	0	0	0	0
HNRNPA1P71	7	5	5	4	9	13	7	10	8
HNRNPA1P72	0	0	0	0	0	0	0	1	1
HNRNPA1P73	0	0	0	0	0	0	1	0	0
HNRNPA1P74	0	0	0	0	0	0	0	0	0
HNRNPA1P76	4	7	7	6	17	19	11	5	13
HNRNPA1P8	0	0	0	0	0	0	1	0	0
HNRNPA1P9	9	9	15	6	7	15	9	7	1
HNRNPA2B1	4625	4227	4534	4883	5827	5836	5588	6571	6277
HNRNPA3	1699	1440	1631	1572	2147	2077	1964	2387	2269
HNRNPA3P1	0	0	0	0	0	0	0	0	0
HNRNPA3P10	0	0	0	0	0	0	0	0	0
HNRNPA3P11	1	5	7	1	5	4	5	11	9
HNRNPA3P12	2	0	0	1	0	0	0	0	0
HNRNPA3P13	0	0	0	0	1	1	0	1	0
HNRNPA3P14	0	0	0	0	0	0	0	0	0
HNRNPA3P15	0	2	2	1	4	2	4	3	6
HNRNPA3P16	0	0	0	0	0	0	0	0	0
HNRNPA3P2	0	0	0	0	0	1	0	0	0
HNRNPA3P3	0	0	0	0	0	0	0	0	0
HNRNPA3P4	0	0	0	0	0	0	0	0	0
HNRNPA3P5	0	0	0	0	0	0	0	1	0
HNRNPA3P6	0	0	0	12	73	0	38	0	147
HNRNPA3P7	5	4	0	1	4	7	4	5	4
HNRNPA3P8	0	0	0	0	0	0	0	2	0
HNRNPA3P9	11	11	5	8	19	15	12	15	13
HNRNPAB	403	331	400	283	456	463	302	304	324
HNRNPABP1	1	0	0	0	0	0	0	0	2
HNRNPC	4691	4075	4530	3436	4274	4337	3429	3464	2893
HNRNPCL1	0	0	0	0	0	0	0	0	0
HNRNPCL2	0	0	0	0	3	0	0	0	0
HNRNPCL3	3	3	9	3	3	0	3	6	0
HNRNPCL4	1	0	0	1	1	0	0	2	3
HNRNPCP1	6	4	0	3	5	3	2	5	14
HNRNPCP10	0	0	0	0	0	0	0	0	0
HNRNPCP2	0	1	1	0	1	0	0	2	1
HNRNPCP3	0	3	1	1	0	1	1	0	0
HNRNPCP4	0	0	0	1	0	0	1	1	0
HNRNPCP6	0	0	1	0	1	1	2	4	0
HNRNPCP7	4	2	4	3	6	4	2	6	9
HNRNPCP8	1	0	0	0	0	0	0	0	0
HNRNPCP9	0	1	0	1	0	1	1	2	1
HNRNPD	1137	1152	1218	1278	1709	1627	1478	1750	1734
HNRNPDL	2404	2393	2495	2182	2977	2407	2337	2760	2827
HNRNPDLP1	0	0	0	0	0	0	0	0	0
HNRNPDLP2	0	0	0	0	0	0	0	1	0
HNRNPDLP3	0	0	0	0	0	0	0	0	0
HNRNPDLP4	0	0	0	1	0	0	2	0	1
HNRNPDP1	0	0	1	0	0	0	0	0	0
HNRNPDP2	0	0	0	0	0	0	0	0	0
HNRNPF	1479	1260	1416	1093	1611	1276	965	1195	1108
HNRNPFP1	0	1	0	0	0	2	0	1	0
HNRNPH1	5391	4826	4966	5098	5664	6446	5854	6735	6531
HNRNPH1P1	6	5	4	9	11	15	14	26	18
HNRNPH1P2	0	0	0	0	0	0	0	0	0
HNRNPH1P3	0	0	0	0	1	0	1	0	1
HNRNPH2	949	847	939	670	930	765	647	675	704
HNRNPH3	462	510	511	636	630	710	606	858	695
HNRNPH3P1	0	0	0	0	0	0	0	0	0
HNRNPK	4434	4154	4435	3723	4287	4699	3435	4145	3532
HNRNPKP1	0	0	1	1	0	1	1	0	0
HNRNPKP2	0	0	0	1	0	0	0	0	0
HNRNPKP3	0	0	0	0	0	0	0	0	0
HNRNPKP4	0	0	0	0	0	0	0	0	0
HNRNPKP5	0	0	0	0	0	0	0	0	0
HNRNPL	1562	1330	1318	1246	1786	1748	1548	1722	1678
HNRNPLL	342	396	378	339	423	399	294	444	389
HNRNPLP1	1	1	0	1	1	1	1	0	0
HNRNPLP2	0	1	0	0	0	0	0	0	2
HNRNPM	793	762	811	800	996	1032	834	1187	1104
HNRNPMP1	13	11	12	14	13	14	10	17	14
HNRNPMP2	0	0	0	0	0	0	0	0	0
HNRNPR	2238	2526	2632	2288	2568	3014	2358	2604	2182
HNRNPRP1	36	42	36	61	56	67	36	55	59
HNRNPRP2	0	0	0	0	0	0	0	0	0
HNRNPU	4079	3826	4069	3624	5249	5011	4180	5303	5316
HNRNPUL1	1025	1069	985	912	1090	1243	972	1435	1250
HNRNPUL2	328	460	361	383	509	771	490	713	554
HNRNPUL2-BSCL2	585	580	560	548	737	593	511	659	636
HNRNPUP1	0	0	0	0	0	0	0	0	0
HOGA1	22	36	30	18	16	36	25	36	38
HOMER1	356	241	274	220	561	257	241	268	396
HOMER2	68	81	68	65	67	69	63	82	79
HOMER2P1	4	0	0	6	2	4	4	14	8
HOMER2P2	0	0	0	0	0	0	0	0	0
HOMER3	54	43	48	41	46	32	41	54	59
HOMEZ	139	111	111	83	110	109	93	102	90
HOOK1	242	232	256	199	413	221	226	209	282
HOOK2	424	367	296	418	471	369	377	506	826
HOOK3	1746	1739	1897	1416	2013	1970	1560	2028	2078
HOPX	5151	5544	7054	2706	828	5268	3455	3165	1281
HORMAD1	35	7	2	6	11	27	7	7	21
HORMAD2	4	0	5	1	0	2	2	2	0
HOXA1	0	0	0	0	2	0	0	0	1
HOXA10	23	22	17	11	38	10	13	37	40
HOXA10-HOXA9	0	0	0	0	1	0	0	0	0
HOXA11	21	21	7	10	36	14	15	25	32
HOXA13	233	171	131	118	432	74	101	229	302
HOXA2	1	0	0	0	0	0	1	0	0
HOXA3	0	0	0	1	1	2	0	3	0
HOXA4	0	0	2	0	1	0	0	0	1
HOXA5	2	2	2	1	0	0	2	3	3
HOXA6	4	0	3	1	4	0	1	4	3
HOXA7	2	1	0	0	0	0	0	0	1
HOXA9	6	4	1	4	4	2	6	9	15
HOXB1	2	0	0	0	0	0	0	0	0
HOXB13	57	105	88	284	53	236	47	121	42
HOXB2	50	40	48	28	27	54	35	31	25
HOXB3	35	30	24	32	79	39	27	60	71
HOXB4	28	21	11	8	37	16	10	13	21
HOXB5	2	0	1	1	8	1	1	4	4
HOXB6	12	15	9	9	17	10	14	9	15
HOXB7	13	9	9	10	23	6	8	13	8
HOXB8	0	1	0	0	1	1	0	0	1
HOXB9	1	2	2	0	6	0	0	1	2
HOXC10	0	0	0	0	2	1	0	1	1
HOXC11	0	0	0	0	2	1	0	1	0
HOXC12	0	1	0	1	0	1	0	0	2
HOXC13	2	1	0	0	1	1	0	1	2
HOXC4	8	1	1	5	5	1	6	11	15
HOXC5	3	0	1	1	3	1	2	5	6
HOXC6	9	4	4	6	9	2	4	10	21
HOXC8	2	3	0	0	4	1	0	6	3
HOXC9	3	1	1	0	2	3	2	5	7
HOXD1	0	0	0	0	0	0	0	0	0
HOXD10	0	1	0	2	0	2	4	9	0
HOXD11	0	0	0	0	0	0	0	3	0
HOXD12	0	0	0	0	0	0	0	0	0
HOXD13	0	0	0	1	0	1	0	2	0
HOXD3	0	0	0	0	0	0	2	2	1
HOXD4	2	0	0	1	1	0	0	2	0
HOXD8	3	0	0	3	0	0	0	1	2
HOXD9	0	0	0	0	1	0	0	2	0
HP	27	24	18	28	34	28	29	46	31
HP1BP3	3642	3439	3664	3616	3578	4714	4086	4803	4082
HPCA	8	8	6	8	0	7	5	10	9
HPCAL1	248	246	257	287	146	430	189	259	223
HPCAL4	0	0	0	1	0	0	0	0	3
HPD	19	14	9	11	13	12	10	11	11
HPDL	35	28	19	11	43	16	11	10	23
HPF1	67	47	36	59	130	43	68	74	72
HPGD	2589	2958	3516	5533	2244	5748	2833	3286	2828
HPGDS	205	93	69	62	176	50	77	104	190
HPN	12	11	12	6	21	14	9	16	15
HPR	4	3	1	1	1	1	4	1	3
HPRT1	31	15	22	19	61	20	12	36	38
HPRT1P1	0	0	0	0	1	0	2	0	0
HPRT1P2	0	0	0	0	0	0	0	0	0
HPRT1P3	0	0	0	0	0	1	0	0	0
HPRTP4	0	1	0	0	1	0	1	0	0
HPS1	224	156	156	148	238	183	174	248	259
HPS3	325	313	297	362	454	319	228	327	316
HPS4	427	355	331	338	460	418	416	586	535
HPS5	786	543	659	536	1149	656	722	724	826
HPS6	144	148	145	100	119	114	91	120	93
HPSE	382	539	536	251	108	636	276	131	163
HPSE2	5	13	10	2	8	6	7	6	12
HPX	3	2	2	3	3	6	3	6	13
HR	44	30	39	8	8	39	20	27	29
HRAS	106	74	80	60	122	66	46	72	98
HRASLS	4	0	0	0	1	0	0	0	0
HRASLS2	1	0	0	2	1	0	0	2	3
HRASLS5	1	2	0	1	2	3	2	1	1
HRC	7	4	6	3	10	8	4	13	17
HRCT1	5	5	2	7	10	8	10	9	8
HRG	26	30	13	47	25	31	34	55	46
HRH1	105	100	109	56	111	83	56	71	89
HRH2	33	36	16	18	87	39	21	51	76
HRH3	0	1	0	1	0	0	0	0	1
HRH4	22	21	23	15	11	25	31	28	33
HRK	11	17	18	19	17	27	21	30	15
HRNR	73	34	28	76	172	62	88	92	137
HS1BP3	220	201	187	143	180	225	168	206	185
HS2ST1	235	252	241	188	346	270	189	227	224
HS3ST1	24	15	7	13	36	19	23	36	46
HS3ST2	52	32	42	15	38	22	21	36	22
HS3ST3A1	119	83	80	56	51	69	69	59	143
HS3ST3B1	1285	1835	1978	951	292	2295	1206	1402	449
HS3ST4	2	1	0	0	0	1	1	3	1
HS3ST5	6	8	6	4	8	7	9	5	2
HS3ST6	0	0	0	0	0	0	0	8	4
HS6ST1	240	163	158	146	157	112	91	185	245
HS6ST1P1	0	0	0	0	0	0	0	1	0
HS6ST2	373	223	241	155	612	187	181	114	192
HS6ST3	5	0	3	6	0	4	1	5	3
HSBP1	646	485	548	424	646	430	353	409	392
HSBP1L1	91	71	62	67	142	66	64	74	129
HSBP1P1	2	0	0	0	0	0	0	0	0
HSBP1P2	0	0	0	0	0	0	0	0	0
HSCB	37	41	28	32	37	29	34	56	51
HSD11B1	48	43	36	22	94	25	28	39	66
HSD11B1L	25	17	25	18	17	18	30	24	28
HSD11B2	2011	1880	2011	826	348	1999	960	1104	1258
HSD17B1	11291	7757	8155	4569	2386	9649	6950	6020	5070
HSD17B10	235	179	204	127	211	167	98	135	119
HSD17B11	269	174	248	218	381	209	181	221	266
HSD17B12	274	229	235	193	431	176	208	234	260
HSD17B13	13	19	18	10	20	14	14	21	25
HSD17B14	25	34	11	20	11	28	26	20	26
HSD17B1P1	976	535	405	359	237	839	764	478	708
HSD17B2	1373	1224	1068	928	2166	655	809	1263	1312
HSD17B3	2	1	4	0	4	1	3	1	2
HSD17B4	1370	1188	1361	965	1448	1357	948	1027	936
HSD17B6	10	11	6	9	10	7	5	23	25
HSD17B7	69	78	51	69	128	65	93	114	113
HSD17B7P1	0	0	0	0	1	0	0	0	1
HSD17B7P2	12	18	14	8	27	19	15	19	32
HSD17B8	42	42	36	24	30	36	24	24	30
HSD3B1	15193	16800	19720	12620	5216	19354	10500	10540	6532
HSD3B2	34	27	27	32	32	23	26	26	33
HSD3B7	71	49	56	41	44	59	40	55	47
HSD3BP1	3	7	6	8	0	4	4	3	4
HSD3BP2	19	1	2	30	4	0	3	9	24
HSD3BP3	10	14	18	11	7	25	20	9	6
HSD3BP4	24	40	27	25	33	34	38	37	20
HSD3BP5	58	36	32	30	54	46	44	55	44
HSDL1	256	282	294	262	261	318	264	275	226
HSDL2	436	371	437	298	407	484	316	247	337
HSF1	338	275	251	194	269	203	190	310	348
HSF2	114	147	161	134	210	121	121	134	157
HSF2BP	4	6	6	7	22	3	9	19	19
HSF4	59	32	19	53	42	33	39	86	99
HSF5	18	27	33	67	25	42	43	55	26
HSFX1	14	3	10	6	10	6	13	9	12
HSFX2	0	2	0	0	0	0	0	7	2
HSFY1	1	1	1	1	1	4	1	4	4
HSFY1P1	0	0	1	0	0	1	0	0	0
HSFY2	0	0	0	0	0	0	1	2	2
HSFY3P	0	0	0	3	0	2	1	2	0
HSFY4P	0	0	0	0	0	0	0	0	0
HSFY5P	0	0	0	0	0	0	0	0	0
HSFY6P	0	0	0	0	0	0	0	0	0
HSFY7P	0	0	0	0	0	0	0	0	0
HSFY8P	0	0	0	0	0	0	0	0	0
HSH2D	91	77	91	58	65	70	93	90	127
HSP90AA1	7164	6581	8195	5436	6386	8799	4856	6245	5790
HSP90AA2P	0	0	0	0	0	1	0	0	0
HSP90AA4P	0	0	0	0	0	0	0	0	0
HSP90AA5P	1	0	1	1	3	0	1	5	3
HSP90AA6P	0	0	0	0	0	0	0	0	2
HSP90AB1	5452	4339	4876	3386	5023	4058	2818	3664	3643
HSP90AB2P	26	24	21	39	38	39	27	31	37
HSP90AB3P	1	2	1	0	1	0	1	0	0
HSP90AB4P	48	41	41	80	54	55	105	98	112
HSP90AB6P	0	0	0	0	0	0	0	0	0
HSP90AB7P	8	6	7	11	2	3	7	8	11
HSP90B1	12332	13551	16001	10298	8160	16041	7727	9336	6335
HSP90B2P	28	17	13	12	35	14	15	19	28
HSP90B3P	1	2	2	1	0	0	0	2	1
HSPA12A	19	16	13	14	35	12	14	34	47
HSPA12B	82	63	53	29	97	25	25	72	68
HSPA13	790	835	967	622	548	771	558	595	415
HSPA14	234	222	255	195	307	264	172	232	184
HSPA1A	955	537	506	431	504	548	426	800	1081
HSPA1B	3078	2203	2520	1390	1137	2423	1174	2950	3446
HSPA1L	16	15	21	12	17	23	15	25	20
HSPA2	511	490	387	354	537	319	266	538	618
HSPA4	1236	1166	1294	1146	1568	1434	1102	1110	1124
HSPA4L	327	208	219	169	440	211	180	211	204
HSPA5	4507	6842	7284	4536	3455	7817	4595	5834	3266
HSPA6	50	45	40	37	103	21	41	84	73
HSPA7	153	197	162	105	390	81	49	177	320
HSPA8	11953	8237	10382	8363	8940	11386	6319	6933	5831
HSPA8P1	11	24	17	5	33	20	9	15	17
HSPA8P11	3	1	4	3	3	5	3	6	4
HSPA8P13	0	0	0	0	0	0	0	0	0
HSPA8P14	6	10	7	9	6	9	10	11	13
HSPA8P15	16	28	17	28	11	49	30	46	19
HSPA8P16	0	0	0	0	2	0	0	1	2
HSPA8P17	0	0	0	0	0	0	0	0	0
HSPA8P18	2	1	1	5	3	1	1	2	2
HSPA8P19	12	4	8	8	15	8	10	15	14
HSPA8P20	0	0	0	0	0	0	0	0	0
HSPA8P3	4	1	0	0	1	2	1	0	3
HSPA8P4	4	0	1	1	7	1	4	3	7
HSPA8P5	1	0	0	1	1	0	0	2	2
HSPA8P6	0	0	0	0	0	0	0	0	0
HSPA8P7	0	0	0	0	0	0	0	0	0
HSPA8P8	0	0	0	0	0	0	0	1	0
HSPA8P9	1	1	0	1	0	0	0	0	1
HSPA9	2201	1779	1990	1520	2051	1998	1538	1614	1438
HSPA9P1	1	1	1	1	1	0	6	0	3
HSPB1	2647	2867	2906	1310	540	2882	1234	1344	1766
HSPB11	203	207	207	209	305	236	256	237	244
HSPB1P1	0	1	3	1	0	1	1	0	2
HSPB1P2	0	0	0	0	0	0	0	1	0
HSPB2	16	8	3	8	5	3	3	11	9
HSPB2-C11ORF52	2	1	3	2	2	2	2	5	0
HSPB3	0	0	0	0	0	0	0	1	1
HSPB6	5	5	3	3	7	7	5	16	19
HSPB7	45	47	39	26	28	43	42	56	63
HSPB8	5420	5139	6062	3064	1764	5016	2815	3714	2111
HSPB9	11	9	6	7	6	12	13	13	11
HSPBAP1	711	624	694	767	695	989	821	975	665
HSPBP1	58	44	33	18	46	34	21	29	37
HSPD1	2033	1527	1735	1434	2599	1431	1351	1310	1485
HSPD1P1	1	0	0	1	1	0	0	0	2
HSPD1P10	27	44	37	47	38	88	48	50	27
HSPD1P11	875	1241	1377	1321	450	1777	1233	1221	551
HSPD1P14	0	0	0	0	0	0	0	0	0
HSPD1P15	3	1	4	4	0	11	8	3	0
HSPD1P16	0	0	0	0	0	0	0	1	0
HSPD1P18	0	0	0	0	0	0	0	0	0
HSPD1P2	0	0	0	0	0	0	0	0	0
HSPD1P21	0	0	0	0	0	0	0	0	0
HSPD1P3	0	0	0	0	0	0	0	0	0
HSPD1P5	3	4	4	0	11	0	3	2	6
HSPD1P6	56	36	24	23	125	36	30	31	46
HSPD1P7	0	0	0	0	0	0	1	0	0
HSPD1P8	0	0	0	0	0	0	0	0	1
HSPD1P9	2	7	4	2	3	2	3	6	4
HSPE1	365	287	323	281	411	244	196	243	295
HSPE1-MOB4	76	74	101	22	78	52	91	26	43
HSPE1P1	0	0	0	0	0	0	0	0	0
HSPE1P10	6	5	4	3	3	3	0	9	9
HSPE1P11	19	20	15	22	73	25	30	50	49
HSPE1P12	0	0	0	0	0	0	0	0	0
HSPE1P13	6	19	7	16	10	13	15	19	14
HSPE1P14	0	1	0	0	0	0	0	0	0
HSPE1P16	0	0	0	0	0	0	0	0	0
HSPE1P18	2	0	0	0	1	0	1	1	1
HSPE1P19	1	1	0	1	0	1	0	1	0
HSPE1P2	2	5	3	2	5	4	2	2	2
HSPE1P20	0	0	0	0	0	0	0	0	0
HSPE1P21	1	0	1	0	1	1	2	1	6
HSPE1P22	0	0	0	0	1	0	1	1	0
HSPE1P23	0	0	0	0	0	0	0	0	0
HSPE1P24	0	0	0	0	0	0	0	0	0
HSPE1P25	0	0	3	4	1	2	2	4	7
HSPE1P26	24	22	34	37	17	42	27	40	21
HSPE1P27	4	2	0	4	4	4	5	5	4
HSPE1P28	3	1	4	1	3	3	4	5	8
HSPE1P3	4	4	5	8	4	3	6	5	8
HSPE1P4	0	0	0	0	0	0	0	0	0
HSPE1P5	1	0	0	0	1	1	1	0	0
HSPE1P6	0	0	0	0	0	0	1	0	0
HSPE1P7	0	0	0	0	0	0	1	2	1
HSPE1P8	2	1	2	3	2	4	1	7	2
HSPE1P9	1	1	2	1	0	1	3	0	1
HSPG2	1289	1113	965	1154	1249	1616	950	2427	3171
HSPH1	475	179	302	329	476	439	313	432	515
HTATIP2	501	447	546	295	320	489	322	329	212
HTATSF1	807	700	811	671	926	826	562	668	525
HTATSF1P1	1	0	0	1	1	2	0	2	4
HTATSF1P2	0	0	0	0	7	0	0	0	4
HTN1	280	268	318	284	286	406	330	442	444
HTN3	158	182	162	154	136	218	220	214	190
HTR1A	0	0	0	1	0	0	0	0	0
HTR1B	9	13	4	5	5	1	5	16	29
HTR1D	16	21	10	8	6	26	24	23	22
HTR1DP1	17	20	25	12	21	18	16	21	26
HTR1E	4	3	4	5	0	4	10	14	1
HTR1F	10	3	7	1	14	1	6	3	15
HTR2A	2	4	6	7	5	12	12	9	6
HTR2B	88	77	86	88	133	126	88	99	84
HTR2C	2	0	1	3	13	5	1	10	11
HTR3A	0	0	0	0	0	0	0	0	0
HTR3B	31	31	22	33	19	18	32	37	31
HTR3C	0	0	0	0	1	0	0	0	0
HTR3D	0	0	0	0	0	0	0	0	0
HTR3E	1	0	0	3	0	3	0	5	1
HTR4	11	8	9	5	6	13	9	7	5
HTR5A	0	0	0	0	1	0	0	0	0
HTR5BP	10	6	8	12	12	15	12	19	14
HTR6	1	1	0	0	1	2	5	0	0
HTR7	1	2	1	1	4	8	3	6	9
HTR7P1	76	35	38	38	44	75	66	65	71
HTRA1	2098	11215	11130	8652	2333	9513	5558	10830	2203
HTRA2	133	91	106	85	119	107	74	78	89
HTRA3	43	26	13	14	104	21	24	27	37
HTRA4	319	1336	1406	1418	586	1213	494	776	777
HTT	1090	875	839	1062	1481	1060	1221	1601	1590
HUNK	112	102	82	77	126	75	69	151	130
HUS1	277	294	285	249	364	283	300	394	311
HUS1B	11	9	4	14	13	8	11	18	8
HUWE1	4062	3741	3796	3044	5582	5083	3503	5033	4614
HVCN1	49	43	32	34	56	36	34	48	46
HYAL1	16	10	10	5	16	8	7	23	13
HYAL2	477	439	383	251	579	237	183	298	266
HYAL3	13	7	3	13	15	5	6	4	4
HYAL4	226	158	195	182	213	189	226	273	273
HYALP1	24	13	20	29	35	35	37	31	39
HYDIN	20	26	18	14	24	24	28	26	28
HYDIN2	11	12	7	6	16	8	19	20	25
HYI	61	46	39	50	68	29	53	88	99
HYKK	116	144	119	139	110	179	105	148	122
HYLS1	82	56	71	71	107	68	63	62	72
HYOU1	1762	2062	1970	1222	1054	2538	1138	1618	952
HYPK	116	114	146	103	112	185	152	224	169
HYPM	0	0	0	0	0	0	0	1	0
IAH1	163	138	139	159	206	100	150	157	160
IAPP	3	10	2	5	13	9	8	20	16
IARS	1023	705	855	579	1393	706	706	742	891
IARS2	1294	1123	1289	911	1243	1162	814	863	659
IARS2P1	14	12	16	14	7	10	17	27	23
IBA57	229	256	205	236	245	297	275	369	294
IBSP	11	9	6	5	7	28	13	11	7
IBTK	628	436	496	448	882	444	448	562	720
ICA1	212	104	115	80	192	144	132	125	299
ICA1L	160	162	138	121	303	143	154	189	221
ICAM1	143	86	72	61	205	61	65	123	184
ICAM2	242	216	193	140	301	105	114	194	197
ICAM3	33	18	29	16	45	21	19	22	30
ICAM4	20	18	19	10	15	17	18	41	36
ICAM5	2	0	0	1	1	0	1	2	2
ICE1	1257	1307	1432	1293	2198	1393	1376	1672	1607
ICE2	774	556	685	524	889	655	639	697	737
ICE2P1	0	0	0	0	0	0	0	0	0
ICE2P2	0	0	0	0	0	0	0	0	0
ICK	2846	3810	4080	5047	1785	5011	3145	3690	1593
ICMT	969	927	1036	743	933	792	591	722	575
ICOS	1	1	2	2	1	1	2	1	2
ICOSLG	54	47	45	52	48	89	72	120	118
ID1	248	263	271	164	236	133	112	189	173
ID2	238	182	179	180	354	169	203	227	287
ID3	338	282	288	202	278	168	178	366	462
ID4	111	91	106	89	80	84	88	159	182
IDE	819	675	777	604	908	700	658	659	633
IDH1	1350	857	983	722	2148	782	743	670	943
IDH2	1323	1078	1120	929	1593	726	563	760	811
IDH3A	495	599	584	476	488	686	442	473	376
IDH3B	444	392	435	352	477	368	293	403	328
IDH3G	282	241	230	177	219	241	148	224	233
IDI1	319	287	331	214	433	273	247	226	272
IDI2	4	3	0	1	1	0	6	1	1
IDNK	27	31	22	30	21	38	41	52	26
IDO1	351	258	243	260	943	180	150	297	427
IDO2	316	219	239	138	722	129	116	235	322
IDS	1145	1108	1274	853	674	1271	779	957	812
IDSP1	22	18	10	17	22	20	12	22	22
IDUA	8	2	2	2	3	3	4	12	9
IER2	595	469	479	263	309	650	394	559	816
IER3	100	121	85	49	35	102	51	127	180
IER3IP1	264	267	336	215	224	267	225	219	147
IER5	707	657	760	470	272	798	530	722	664
IER5L	55	42	40	43	27	37	20	73	74
IFFO1	54	26	29	24	82	32	43	53	75
IFFO2	227	171	180	156	278	197	137	213	272
IFI16	469	339	353	278	978	286	289	452	646
IFI27	246	240	247	169	478	114	156	231	170
IFI27L1	26	18	18	12	30	14	14	18	24
IFI27L2	24	10	8	10	18	10	10	20	16
IFI30	2788	3292	3810	1576	704	3528	1719	1422	782
IFI35	70	37	36	35	69	23	41	53	64
IFI44	79	46	43	51	204	55	62	87	117
IFI44L	155	159	169	173	445	205	201	335	248
IFI6	2598	1987	2083	1509	3112	1586	1335	1598	2024
IFIH1	339	279	336	216	367	341	250	299	363
IFIT1	200	182	184	169	338	214	184	279	248
IFIT1B	30	33	35	49	56	18	46	60	62
IFIT1P1	2	5	2	4	6	4	5	5	10
IFIT2	221	184	202	149	348	129	151	248	261
IFIT3	156	132	101	131	335	88	118	188	251
IFIT5	257	216	231	155	234	174	157	242	256
IFIT6P	0	0	0	0	2	1	0	4	1
IFITM1	157	192	151	137	396	94	91	199	122
IFITM10	1	0	0	1	0	3	0	2	5
IFITM2	162	226	153	136	294	186	102	139	136
IFITM3	641	478	383	351	788	408	369	572	673
IFITM4P	0	0	0	0	0	0	0	0	0
IFITM5	0	0	0	0	0	0	0	0	0
IFITM8P	0	0	0	0	0	0	0	0	0
IFITM9P	0	0	0	0	0	0	0	1	0
IFNA1	0	0	0	3	0	0	0	0	0
IFNA10	0	0	0	0	0	0	0	0	0
IFNA11P	0	0	0	0	0	1	0	0	0
IFNA12P	0	0	0	0	0	0	0	0	0
IFNA13	0	0	0	4	0	2	0	0	2
IFNA14	0	0	0	0	0	1	0	0	0
IFNA16	0	0	0	0	0	0	0	0	0
IFNA17	0	0	0	0	0	0	0	0	0
IFNA2	0	0	0	0	1	0	0	0	1
IFNA20P	6	6	8	7	2	16	3	10	5
IFNA21	0	0	0	0	0	0	0	0	0
IFNA22P	0	1	0	0	0	0	0	1	0
IFNA4	0	1	1	0	0	0	0	0	0
IFNA5	1	3	1	1	2	6	1	3	5
IFNA6	0	0	0	0	0	0	0	0	0
IFNA7	0	0	0	0	0	0	0	0	0
IFNA8	0	0	0	0	0	0	0	0	0
IFNAR1	550	536	577	476	805	494	490	575	696
IFNAR2	241	145	139	158	436	202	162	259	409
IFNB1	3	0	0	0	1	1	2	2	2
IFNE	1	1	1	3	2	3	2	2	2
IFNG	0	0	0	0	1	0	0	0	0
IFNGR1	1595	1839	2072	1111	1059	1842	1004	1128	840
IFNGR2	308	177	162	226	355	164	156	282	370
IFNK	32	27	41	28	45	54	22	33	23
IFNL1	0	0	0	0	0	0	0	0	0
IFNL2	1	0	0	0	0	0	0	0	0
IFNL3	0	0	0	1	0	0	0	0	0
IFNL3P1	1	1	0	1	2	1	4	1	2
IFNL4	1	0	0	1	0	1	0	1	0
IFNL4P1	0	0	0	0	0	0	0	0	0
IFNLR1	14	12	5	16	10	20	15	24	34
IFNNP1	0	0	1	0	0	1	0	0	0
IFNW1	18	22	33	23	17	38	40	63	37
IFNWP15	0	0	0	0	0	0	0	1	0
IFNWP18	0	0	0	0	0	0	0	0	1
IFNWP19	0	1	1	5	2	2	0	1	1
IFNWP2	0	0	0	0	1	1	0	0	0
IFNWP4	0	0	1	0	0	0	1	0	0
IFNWP5	0	0	0	0	0	0	0	0	0
IFNWP9	1	0	0	0	0	0	0	0	0
IFRD1	840	673	824	538	553	992	639	697	672
IFRD2	123	69	72	58	112	78	43	67	73
IFT122	155	109	100	92	200	94	106	142	179
IFT140	73	62	46	60	149	63	77	95	143
IFT172	89	79	55	54	139	73	76	127	134
IFT20	245	240	231	264	242	310	242	272	232
IFT22	72	77	70	89	109	70	62	94	80
IFT27	98	46	36	57	174	50	35	51	103
IFT43	100	89	89	75	120	75	64	99	108
IFT46	50	44	50	36	78	48	44	63	53
IFT52	133	133	128	118	154	119	118	134	111
IFT57	139	82	105	101	166	75	89	87	121
IFT74	132	88	119	96	255	103	150	145	208
IFT80	247	206	207	177	319	263	240	244	245
IFT81	88	73	81	67	136	69	94	112	148
IFT88	115	111	112	100	216	110	118	180	161
IGBP1	321	269	280	273	395	236	228	253	238
IGBP1P1	2	2	2	2	2	2	1	5	6
IGBP1P3	0	0	0	0	0	1	0	0	0
IGBP1P4	3	1	3	3	3	3	4	5	2
IGBP1P5	0	0	0	0	0	0	0	0	0
IGDCC3	207	158	151	86	343	85	114	85	124
IGDCC4	535	713	626	486	216	842	562	857	422
IGF1	548	356	374	258	1007	258	317	369	579
IGF1R	1530	1208	1199	990	3387	1776	1342	1910	2609
IGF2	17263	11775	9398	10420	24778	8326	7791	47804	92086
IGF2BP1	119	61	59	51	170	53	39	131	158
IGF2BP2	1058	996	996	1120	829	1679	1499	1879	1610
IGF2BP3	3406	3512	3998	3372	2593	4731	3111	3234	2434
IGF2R	1698	2064	2063	1482	2035	2321	1518	2138	1597
IGFALS	2	1	3	2	0	1	3	2	7
IGFBP1	1	1	0	1	1	38	2	5	5
IGFBP2	113	92	88	84	70	80	63	67	118
IGFBP3	3695	3217	2468	3913	5260	2918	2959	8668	12643
IGFBP4	403	295	259	194	634	212	171	383	504
IGFBP5	1967	1659	1512	1121	5253	957	886	1973	2745
IGFBP6	2	1	1	2	3	1	0	2	6
IGFBP7	268	189	141	95	271	81	127	233	227
IGFBPL1	2	4	3	4	6	0	1	4	7
IGFL1	0	0	0	0	0	0	0	1	0
IGFL1P1	0	4	0	1	1	1	9	13	1
IGFL1P2	0	0	0	0	0	0	0	0	0
IGFL2	37	37	40	37	42	42	39	48	49
IGFL3	28	37	26	18	20	34	29	32	15
IGFL4	232	275	278	246	260	377	282	280	183
IGFLR1	23	15	9	11	17	17	17	21	31
IGFN1	0	0	0	0	0	0	0	0	0
IGHA1	586	386	384	298	176	530	396	714	506
IGHA2	77	87	73	40	53	95	62	59	71
IGHD	2	1	2	0	3	0	1	4	1
IGHD1-1	0	0	0	0	0	0	0	0	0
IGHD1-14	0	0	0	0	0	0	0	0	0
IGHD1-20	0	0	0	0	0	0	0	0	0
IGHD1-26	0	0	0	0	0	0	0	0	0
IGHD1-7	0	0	0	0	0	0	0	0	0
IGHD1OR15-1A	0	0	0	0	0	0	0	0	0
IGHD1OR15-1B	0	0	0	0	0	0	0	0	0
IGHD2-15	0	0	0	0	0	0	0	0	0
IGHD2-2	0	0	0	0	0	0	0	0	0
IGHD2-21	0	0	0	0	0	0	0	0	0
IGHD2-8	0	0	0	0	0	0	0	0	0
IGHD2OR15-2A	0	0	0	0	0	0	0	0	0
IGHD2OR15-2B	0	0	0	0	0	0	0	0	0
IGHD3-10	0	0	0	0	0	0	0	0	0
IGHD3-16	0	0	0	0	0	0	0	0	0
IGHD3-22	0	0	0	0	0	0	0	0	0
IGHD3-3	0	0	0	0	0	0	0	0	0
IGHD3-9	0	0	0	0	0	0	0	0	0
IGHD3OR15-3A	0	0	0	0	0	0	0	0	0
IGHD3OR15-3B	0	0	0	0	0	0	0	0	0
IGHD4-11	0	0	0	0	0	0	0	0	0
IGHD4-17	0	0	0	0	0	0	0	0	0
IGHD4-23	0	0	0	0	0	0	0	0	0
IGHD4-4	0	0	0	0	0	0	0	0	0
IGHD4OR15-4A	0	0	0	0	0	0	0	0	0
IGHD4OR15-4B	0	0	0	0	0	0	0	0	0
IGHD5-12	0	0	0	0	0	0	0	0	0
IGHD5-18	0	0	0	0	0	0	0	0	0
IGHD5-24	0	0	0	0	0	0	0	0	0
IGHD5-5	0	0	0	0	0	0	0	0	0
IGHD5OR15-5A	0	0	0	0	0	0	0	0	0
IGHD5OR15-5B	0	0	0	0	0	0	0	0	0
IGHD6-13	0	0	0	0	0	0	0	0	0
IGHD6-19	0	0	0	0	0	0	0	0	0
IGHD6-25	0	0	0	0	0	0	0	0	0
IGHD6-6	0	0	0	0	0	0	0	0	0
IGHD7-27	0	0	0	0	0	0	0	0	0
IGHE	137	131	126	50	28	136	86	106	70
IGHEP1	46	42	30	38	8	60	64	58	46
IGHEP2	28	22	18	33	22	43	58	31	49
IGHG1	422	446	398	266	164	420	318	354	400
IGHG2	12	12	7	6	4	7	12	16	25
IGHG3	15	15	8	4	4	12	25	45	7
IGHG4	34	44	36	4	8	70	30	72	66
IGHGP	5	8	2	2	3	5	14	18	11
IGHJ1	0	0	0	0	0	0	0	0	0
IGHJ1P	0	0	0	0	0	0	0	0	0
IGHJ2	0	0	0	0	0	0	0	0	0
IGHJ2P	0	0	0	0	0	0	0	0	0
IGHJ3	0	0	0	0	0	0	0	0	0
IGHJ3P	0	0	0	0	0	0	0	0	0
IGHJ4	0	0	0	0	0	0	0	0	0
IGHJ5	0	0	0	0	0	0	0	0	0
IGHJ6	0	0	0	0	0	0	0	0	0
IGHM	49	40	40	26	36	37	21	61	73
IGHMBP2	127	114	92	80	127	110	94	160	174
IGHV1-12	0	0	0	0	0	0	0	0	0
IGHV1-14	0	0	0	0	0	0	0	0	0
IGHV1-17	0	0	0	0	0	0	0	0	0
IGHV1-18	0	0	1	0	1	0	0	0	0
IGHV1-2	0	0	0	0	0	0	0	0	0
IGHV1-24	0	0	0	0	0	0	0	0	0
IGHV1-3	0	0	0	0	0	0	0	0	0
IGHV1-45	8	0	2	0	2	6	8	10	4
IGHV1-46	6	1	3	5	4	5	20	14	7
IGHV1-58	0	0	0	0	0	0	0	0	0
IGHV1-67	0	0	0	0	0	0	0	0	0
IGHV1-68	0	0	0	0	0	0	0	0	0
IGHV1-69	0	0	0	0	0	0	0	0	0
IGHV1-69-2	2	0	0	0	1	2	0	0	0
IGHV1OR15-1	0	0	0	0	1	0	0	0	0
IGHV1OR15-2	0	0	0	0	0	0	0	0	0
IGHV1OR15-3	0	0	0	0	0	0	0	0	0
IGHV1OR15-4	0	0	0	0	0	0	0	0	0
IGHV1OR15-6	0	0	0	1	2	1	1	2	2
IGHV1OR15-9	0	0	0	0	0	0	0	0	0
IGHV1OR16-1	0	0	0	0	0	0	0	0	0
IGHV1OR16-2	0	0	0	0	0	0	0	0	0
IGHV1OR16-3	0	0	0	0	0	0	0	0	0
IGHV1OR16-4	0	0	0	0	0	0	0	0	0
IGHV1OR21-1	0	0	0	0	0	0	0	0	0
IGHV2-26	0	0	0	0	0	0	0	0	0
IGHV2-5	0	0	0	0	0	0	0	0	0
IGHV2-70	0	0	0	0	0	1	0	0	0
IGHV2OR16-5	0	0	0	0	0	0	0	0	0
IGHV3-11	0	0	0	0	0	0	0	0	0
IGHV3-13	0	0	0	0	0	0	0	0	0
IGHV3-15	0	0	0	0	0	0	0	0	0
IGHV3-16	0	0	0	0	0	0	0	0	0
IGHV3-19	0	0	0	0	0	0	0	0	0
IGHV3-20	0	0	0	0	2	0	0	0	0
IGHV3-21	0	0	1	0	0	0	0	0	0
IGHV3-22	0	0	0	0	0	0	0	0	0
IGHV3-23	0	0	0	0	2	0	0	0	0
IGHV3-25	0	0	0	0	0	0	0	0	0
IGHV3-29	0	0	0	0	0	0	0	0	0
IGHV3-30	0	0	0	2	0	0	0	0	0
IGHV3-30-2	0	0	0	0	0	0	0	0	0
IGHV3-32	0	0	0	0	0	0	0	0	0
IGHV3-33	0	1	0	1	0	0	0	0	0
IGHV3-33-2	0	0	0	0	0	0	0	0	0
IGHV3-35	0	0	0	0	0	0	0	0	0
IGHV3-36	0	0	0	0	0	0	0	0	0
IGHV3-37	0	0	0	0	0	0	0	0	0
IGHV3-38	0	1	1	1	1	0	1	0	1
IGHV3-41	0	0	0	1	0	1	2	5	1
IGHV3-42	0	0	0	1	0	2	1	4	0
IGHV3-43	4	1	2	2	4	0	3	6	3
IGHV3-47	0	0	4	4	0	4	4	2	4
IGHV3-48	0	0	0	0	0	2	0	2	0
IGHV3-49	0	0	0	2	0	0	0	0	0
IGHV3-50	0	0	0	0	0	0	0	0	0
IGHV3-52	0	0	0	0	0	0	0	0	0
IGHV3-53	0	0	0	0	0	0	2	0	2
IGHV3-54	0	0	0	0	0	0	0	0	0
IGHV3-57	0	0	0	0	0	0	0	0	0
IGHV3-6	0	0	0	0	0	0	0	0	0
IGHV3-60	0	0	0	0	0	0	0	0	0
IGHV3-62	0	0	0	0	0	0	0	0	0
IGHV3-63	0	0	0	0	0	0	0	0	0
IGHV3-64	0	0	0	0	0	0	0	0	0
IGHV3-65	0	0	0	0	0	0	0	0	0
IGHV3-66	0	0	0	0	0	0	1	1	0
IGHV3-7	0	0	0	1	0	0	0	0	0
IGHV3-71	0	0	0	0	0	0	0	0	0
IGHV3-72	0	0	0	0	0	0	0	0	0
IGHV3-73	0	0	0	0	0	0	0	0	0
IGHV3-74	0	4	5	4	1	4	4	4	4
IGHV3-75	0	0	0	0	0	2	0	0	0
IGHV3-76	0	0	0	0	0	2	0	0	0
IGHV3-79	0	0	0	0	1	0	0	0	0
IGHV3OR15-7	0	0	0	0	0	0	0	0	0
IGHV3OR16-10	0	0	0	0	0	0	0	0	0
IGHV3OR16-11	0	0	0	0	0	0	0	0	0
IGHV3OR16-12	0	0	0	0	0	0	0	0	0
IGHV3OR16-13	1	0	0	0	0	0	0	0	0
IGHV3OR16-15	0	0	1	0	0	0	0	0	0
IGHV3OR16-16	0	0	0	0	0	0	0	0	0
IGHV3OR16-6	0	0	0	0	0	0	0	0	0
IGHV3OR16-7	0	0	0	0	0	0	0	0	0
IGHV3OR16-8	0	0	0	0	0	0	0	0	0
IGHV3OR16-9	0	0	0	0	0	0	0	0	0
IGHV4-28	0	0	0	0	0	0	0	0	0
IGHV4-31	0	0	0	0	0	0	0	0	0
IGHV4-34	0	1	2	0	1	0	0	2	0
IGHV4-39	1	2	1	0	0	0	1	6	2
IGHV4-4	0	0	0	0	0	0	0	0	0
IGHV4-55	0	0	0	0	0	0	0	0	0
IGHV4-59	0	0	0	0	0	0	0	0	0
IGHV4-61	0	0	0	0	0	0	0	0	0
IGHV4OR15-8	0	0	0	0	0	0	0	0	0
IGHV5-51	0	0	2	0	2	0	0	0	0
IGHV5-78	0	0	0	0	0	0	2	0	0
IGHV6-1	0	0	0	0	0	0	0	0	0
IGHV7-27	0	0	0	0	0	0	0	0	0
IGHV7-34-1	0	0	0	0	0	0	0	0	0
IGHV7-40	1	0	1	0	1	0	0	0	1
IGHV7-56	0	0	0	0	0	0	0	0	0
IGHV7-81	0	0	1	0	1	1	0	0	0
IGHVII-1-1	0	0	0	0	0	0	0	0	0
IGHVII-15-1	0	0	0	0	0	0	0	0	0
IGHVII-20-3	24	13	17	12	17	13	17	24	29
IGHVII-22-1	0	0	0	0	0	0	0	0	0
IGHVII-23-1	4	2	4	2	1	0	5	2	5
IGHVII-26-2	0	0	0	0	0	0	0	0	0
IGHVII-28-2	4	10	10	9	9	16	9	17	7
IGHVII-30-1	0	0	0	0	0	0	0	0	1
IGHVII-30-43	85	59	27	30	33	54	86	113	144
IGHVII-31-1	0	0	0	0	0	0	0	0	0
IGHVII-33-1	0	0	0	0	0	0	0	0	0
IGHVII-40-1	0	0	0	0	0	0	0	4	0
IGHVII-43-1D	1	0	0	0	1	1	4	0	0
IGHVII-44-2	10	0	2	10	10	4	8	12	6
IGHVII-44-2D	6	1	3	4	1	3	5	8	5
IGHVII-44-3	4	6	5	5	3	6	3	6	4
IGHVII-46-1	0	0	0	4	0	0	0	2	2
IGHVII-49-1	0	0	0	0	0	0	0	0	0
IGHVII-51-2	2	0	0	0	0	0	0	0	0
IGHVII-53-1	0	0	0	0	0	0	0	0	0
IGHVII-60-1	0	0	0	0	0	0	0	0	0
IGHVII-62-1	0	0	0	0	0	0	0	0	0
IGHVII-65-1	0	0	0	0	0	0	0	0	0
IGHVII-67-1	0	0	0	0	0	0	0	0	0
IGHVII-74-1	0	0	0	0	0	2	0	0	2
IGHVII-78-1	0	0	0	0	0	0	0	0	0
IGHVIII-11-1	0	0	0	0	0	0	0	0	0
IGHVIII-13-1	0	0	0	0	0	0	0	0	0
IGHVIII-2-1	0	0	0	0	0	0	0	0	0
IGHVIII-20-2	0	0	0	0	0	0	0	0	0
IGHVIII-22-2	0	0	0	0	0	0	0	0	0
IGHVIII-25-1	0	0	0	0	0	0	0	0	0
IGHVIII-26-1	0	0	0	0	0	0	0	0	0
IGHVIII-38-1	0	0	1	1	1	0	2	1	0
IGHVIII-44	1	0	0	1	1	0	3	2	1
IGHVIII-47-1	0	0	0	0	2	0	4	6	0
IGHVIII-5-1	0	0	0	0	0	0	0	0	0
IGHVIII-5-2	0	0	0	0	0	0	0	0	0
IGHVIII-51-1	0	0	0	0	0	0	0	0	0
IGHVIII-67-2	0	0	0	0	0	0	0	0	0
IGHVIII-67-3	0	0	0	0	0	0	0	0	0
IGHVIII-67-4	0	0	0	0	0	0	0	0	0
IGHVIII-76-1	0	0	2	0	0	4	0	0	0
IGHVIII-82	0	0	0	0	0	0	0	0	0
IGHVIV-44-1	0	0	4	0	2	0	2	4	0
IGIP	193	239	246	166	216	268	199	232	167
IGJP1	0	0	0	0	0	0	0	0	0
IGKC	4	12	16	7	16	18	12	7	11
IGKJ1	0	0	0	0	1	1	0	0	0
IGKJ2	0	0	0	0	0	0	0	0	0
IGKJ3	0	0	0	0	0	0	0	0	1
IGKJ4	0	0	0	0	0	0	0	0	1
IGKJ5	0	0	1	0	0	0	0	0	0
IGKV1-12	0	0	0	0	0	0	0	0	0
IGKV1-13	0	0	0	0	0	0	0	0	0
IGKV1-16	0	0	0	0	0	0	0	0	0
IGKV1-17	0	0	0	0	0	0	0	0	0
IGKV1-22	0	0	0	0	0	0	0	0	0
IGKV1-27	0	0	0	0	0	0	0	0	0
IGKV1-32	0	0	0	0	0	0	0	0	0
IGKV1-33	0	0	0	0	0	0	2	0	0
IGKV1-35	0	0	0	0	0	0	0	0	0
IGKV1-37	0	0	0	0	0	0	0	0	0
IGKV1-39	0	0	0	0	0	0	0	0	0
IGKV1-5	0	2	2	0	0	2	0	0	0
IGKV1-6	0	0	0	0	0	0	0	0	0
IGKV1-8	0	0	0	0	0	0	0	0	0
IGKV1-9	0	0	0	0	0	0	0	0	0
IGKV1D-12	0	0	0	0	0	0	0	0	0
IGKV1D-13	0	0	0	0	0	0	0	0	0
IGKV1D-16	0	0	0	0	0	0	0	0	0
IGKV1D-17	5	2	4	1	2	1	1	0	3
IGKV1D-22	0	0	0	0	0	0	0	0	0
IGKV1D-27	0	0	0	0	0	1	0	0	0
IGKV1D-32	0	0	0	0	0	0	0	0	0
IGKV1D-33	0	0	0	0	0	0	0	0	0
IGKV1D-35	0	0	0	0	0	0	0	0	0
IGKV1D-37	0	0	0	0	0	0	0	0	0
IGKV1D-39	0	0	1	1	0	0	0	0	0
IGKV1D-42	0	0	0	0	0	0	0	0	0
IGKV1D-43	0	0	0	0	0	0	0	0	0
IGKV1D-8	0	0	0	0	0	0	0	0	0
IGKV1OR-2	0	0	6	0	0	3	0	2	3
IGKV1OR-3	0	0	0	0	0	0	5	0	0
IGKV1OR1-1	0	0	0	0	0	0	0	0	0
IGKV1OR10-1	0	0	0	0	0	0	0	0	0
IGKV1OR2-1	0	0	0	1	0	0	0	0	0
IGKV1OR2-108	0	0	0	0	0	0	0	0	0
IGKV1OR2-11	0	0	0	0	0	0	0	0	0
IGKV1OR2-118	0	0	0	0	0	0	0	0	0
IGKV1OR2-2	0	0	0	0	0	0	0	0	0
IGKV1OR2-3	0	0	0	0	0	0	0	0	0
IGKV1OR2-6	0	0	0	0	0	0	0	0	0
IGKV1OR2-9	0	0	0	0	0	0	0	0	0
IGKV1OR22-1	0	0	0	0	0	0	0	0	0
IGKV1OR22-5	0	0	0	0	0	0	0	0	0
IGKV1OR9-1	0	0	0	0	0	0	0	0	0
IGKV1OR9-2	4	5	2	0	2	0	0	0	1
IGKV2-10	0	0	0	0	0	0	0	0	0
IGKV2-14	0	0	0	0	0	0	0	0	0
IGKV2-18	0	0	0	0	0	0	0	0	0
IGKV2-19	0	0	0	0	0	0	0	0	0
IGKV2-23	0	0	0	0	0	0	0	0	0
IGKV2-24	0	0	0	0	0	0	0	0	0
IGKV2-26	0	0	0	0	0	0	0	0	0
IGKV2-28	2	0	0	0	0	0	0	0	0
IGKV2-29	0	0	0	0	0	0	0	0	0
IGKV2-30	0	2	0	2	0	0	0	0	0
IGKV2-36	0	0	0	0	0	0	0	0	0
IGKV2-38	0	0	0	0	0	0	0	0	0
IGKV2-4	0	0	0	0	0	0	0	0	0
IGKV2-40	0	0	0	0	0	0	0	0	0
IGKV2D-10	0	0	0	0	0	0	0	0	0
IGKV2D-14	0	0	0	0	0	0	0	0	0
IGKV2D-18	0	0	0	0	0	0	0	0	0
IGKV2D-19	0	0	0	0	0	0	0	0	0
IGKV2D-23	0	0	0	0	0	0	0	0	0
IGKV2D-24	0	0	0	0	0	0	0	0	0
IGKV2D-26	0	0	0	0	0	0	0	0	0
IGKV2D-28	0	0	0	0	0	0	0	0	0
IGKV2D-29	0	0	0	0	0	0	0	0	0
IGKV2D-30	0	0	0	0	0	0	0	0	0
IGKV2D-36	0	0	0	0	0	0	0	0	0
IGKV2D-38	0	0	0	0	0	0	0	0	0
IGKV2D-40	0	0	0	0	0	0	0	0	0
IGKV2OR2-1	0	0	0	0	0	0	0	0	0
IGKV2OR2-10	0	0	0	0	0	0	0	0	1
IGKV2OR2-2	0	0	0	0	0	0	0	0	0
IGKV2OR2-7	0	0	0	0	0	0	0	0	0
IGKV2OR2-7D	0	0	0	0	0	0	0	0	0
IGKV2OR2-8	0	0	0	2	0	0	0	0	0
IGKV2OR22-3	0	0	0	0	0	0	0	0	1
IGKV2OR22-4	0	0	1	0	0	0	1	0	0
IGKV3-11	0	2	0	0	0	2	0	0	2
IGKV3-15	0	0	0	0	0	0	0	0	0
IGKV3-20	0	0	4	0	2	0	2	0	0
IGKV3-25	0	0	0	0	0	0	0	0	0
IGKV3-31	0	0	0	0	0	0	0	0	0
IGKV3-34	0	0	0	0	0	0	0	0	0
IGKV3-7	0	0	0	0	0	0	0	0	0
IGKV3D-11	0	0	0	0	0	0	0	0	0
IGKV3D-15	0	1	1	0	0	0	0	0	0
IGKV3D-20	0	0	0	0	0	0	0	0	0
IGKV3D-25	0	0	0	0	0	0	0	0	0
IGKV3D-31	0	0	0	0	0	0	0	0	0
IGKV3D-34	0	0	0	0	0	0	0	0	0
IGKV3D-7	0	0	0	0	0	0	0	0	0
IGKV3OR2-268	1	1	0	0	0	0	1	0	1
IGKV3OR2-5	0	0	0	0	0	0	0	0	0
IGKV3OR22-2	0	0	1	0	0	0	0	1	0
IGKV4-1	0	1	1	2	2	0	1	0	2
IGKV5-2	0	0	0	0	0	0	0	0	0
IGKV6-21	0	0	0	0	0	0	0	0	0
IGKV6D-21	0	0	0	0	0	0	0	0	0
IGKV6D-41	0	0	0	0	0	0	0	0	0
IGKV7-3	0	0	0	0	0	0	0	0	0
IGLC1	0	0	0	1	1	0	0	1	0
IGLC2	2	5	12	5	5	12	3	0	7
IGLC3	0	3	2	0	0	3	0	0	0
IGLC4	0	0	0	0	0	0	0	0	0
IGLC5	0	0	0	0	0	0	0	0	0
IGLC6	0	0	0	0	0	0	0	0	0
IGLC7	1	0	0	0	0	0	1	1	0
IGLCOR22-1	0	0	0	0	0	0	0	0	0
IGLCOR22-2	0	0	0	0	0	0	0	0	0
IGLJ1	0	0	0	0	0	0	0	0	0
IGLJ2	0	0	0	0	0	0	0	0	0
IGLJ3	0	0	0	0	0	0	0	0	0
IGLJ4	1	0	0	0	0	0	0	0	0
IGLJ5	0	0	0	0	0	1	0	0	0
IGLJ6	0	0	0	0	0	0	0	0	0
IGLJ7	0	0	0	0	0	0	0	0	0
IGLJCOR18	0	0	0	0	0	0	0	0	0
IGLL1	1	0	0	0	0	0	0	0	0
IGLL3P	0	0	0	0	0	0	0	0	0
IGLL4P	0	0	0	0	0	0	0	0	1
IGLL5	1	1	0	2	0	0	1	0	0
IGLON5	8	8	6	21	6	18	8	18	12
IGLV1-36	0	0	0	0	0	0	0	0	0
IGLV1-40	0	0	0	2	2	0	0	0	0
IGLV1-41	1	2	0	0	0	0	0	0	0
IGLV1-44	0	1	0	0	0	0	1	1	1
IGLV1-47	0	0	1	0	2	0	0	0	2
IGLV1-50	1	0	0	0	0	1	0	3	0
IGLV1-51	5	3	2	1	5	9	6	2	8
IGLV1-62	0	0	0	0	0	0	0	0	0
IGLV10-54	0	0	0	0	0	0	0	0	0
IGLV10-67	0	0	0	0	0	0	0	0	0
IGLV11-55	0	0	0	0	0	0	0	0	0
IGLV2-11	0	0	0	0	0	0	1	0	0
IGLV2-14	0	0	2	0	1	0	0	1	0
IGLV2-18	0	0	0	0	0	1	0	0	0
IGLV2-23	0	0	0	0	0	0	0	0	0
IGLV2-28	0	0	0	0	0	0	0	0	0
IGLV2-33	0	0	0	0	0	0	0	0	0
IGLV2-34	0	0	0	0	0	0	0	0	0
IGLV2-5	0	0	0	0	0	0	0	0	0
IGLV2-8	0	0	0	0	0	2	0	2	0
IGLV3-1	0	0	0	0	0	0	0	0	0
IGLV3-10	0	0	0	0	0	0	0	0	0
IGLV3-12	0	0	0	1	0	0	0	0	0
IGLV3-13	0	0	0	0	0	0	0	0	0
IGLV3-15	0	0	0	0	0	0	0	0	0
IGLV3-16	0	0	0	0	0	0	0	0	0
IGLV3-17	0	0	0	0	0	0	0	0	0
IGLV3-19	1	2	1	0	2	1	0	0	1
IGLV3-2	0	0	0	0	0	0	0	0	0
IGLV3-21	0	0	0	0	0	1	0	0	0
IGLV3-22	0	0	0	0	0	0	0	0	0
IGLV3-24	0	0	0	0	0	0	0	0	0
IGLV3-25	0	3	0	0	0	0	0	1	0
IGLV3-26	0	0	0	0	0	0	0	0	0
IGLV3-27	0	0	0	0	0	0	0	0	0
IGLV3-29	0	0	0	0	0	0	0	1	0
IGLV3-30	0	0	0	0	0	0	0	0	0
IGLV3-31	0	0	0	0	0	0	0	0	0
IGLV3-32	0	0	0	0	0	0	0	0	0
IGLV3-4	0	0	0	0	0	0	0	0	0
IGLV3-6	0	0	0	0	0	0	0	0	0
IGLV3-7	0	0	0	0	0	0	0	0	0
IGLV3-9	0	0	0	0	0	0	0	0	0
IGLV4-3	0	0	0	0	0	0	0	0	0
IGLV4-60	0	0	0	0	0	0	1	0	0
IGLV4-69	0	0	0	0	1	0	0	0	0
IGLV5-37	0	0	0	0	0	0	0	0	0
IGLV5-45	0	0	0	0	0	0	0	0	0
IGLV5-48	0	0	0	0	0	0	0	0	1
IGLV5-52	20	24	22	11	19	22	22	18	38
IGLV6-57	0	0	0	0	0	0	1	0	0
IGLV7-35	0	0	0	0	0	0	0	0	0
IGLV7-43	0	0	0	0	0	0	0	0	0
IGLV7-46	0	0	0	0	0	0	0	0	0
IGLV8-61	0	0	0	0	0	0	1	0	0
IGLV8OR8-1	0	0	0	0	0	0	0	0	0
IGLV9-49	0	0	0	0	0	0	0	0	0
IGLVI-20	0	0	0	0	0	0	0	0	0
IGLVI-38	0	0	0	0	0	0	0	0	0
IGLVI-42	0	0	0	0	0	0	0	0	0
IGLVI-56	0	0	0	0	0	0	0	0	0
IGLVI-63	0	0	0	0	0	0	0	0	0
IGLVI-68	0	0	0	0	0	0	0	0	0
IGLVI-70	0	0	0	0	0	0	0	0	0
IGLVIV-53	0	0	0	0	0	0	0	0	0
IGLVIV-59	0	0	0	0	0	0	0	0	0
IGLVIV-64	0	0	0	0	0	0	0	0	0
IGLVIV-65	0	0	1	0	0	0	0	0	0
IGLVIV-66-1	0	0	0	0	0	0	0	0	0
IGLVIVOR22-1	0	0	0	0	0	0	0	0	0
IGLVIVOR22-2	0	3	0	0	0	0	0	0	1
IGLVV-58	0	0	0	0	0	0	0	0	0
IGLVV-66	0	0	0	0	0	0	0	0	0
IGLVVI-22-1	0	0	0	0	0	0	0	0	0
IGLVVI-25-1	0	0	0	0	0	0	0	0	0
IGLVVII-41-1	0	0	0	0	0	0	0	0	0
IGSF1	80	71	65	75	71	98	79	115	70
IGSF10	57	64	81	107	169	72	65	114	113
IGSF11	43	21	17	33	44	6	32	34	48
IGSF21	5	4	6	3	13	4	4	5	12
IGSF22	7	1	0	1	8	2	2	2	2
IGSF23	1	1	1	1	1	1	0	0	0
IGSF3	2188	2963	3061	2620	1636	3210	2456	3155	1871
IGSF5	640	795	881	867	436	801	682	645	491
IGSF6	198	163	147	138	240	187	157	204	202
IGSF8	206	252	275	145	112	226	84	132	134
IGSF9	34	31	26	46	25	46	27	33	40
IGSF9B	4	7	8	5	10	5	0	9	16
IHH	0	0	0	0	0	0	1	1	0
IK	727	810	778	714	905	771	959	806	863
IKBIP	173	126	128	101	286	103	116	132	183
IKBKAP	451	307	337	318	605	338	345	393	379
IKBKB	582	441	440	475	620	733	562	612	771
IKBKE	53	31	30	29	66	24	20	32	64
IKBKG	151	124	112	74	93	100	105	157	186
IKBKGP1	33	17	3	24	57	19	15	51	51
IKZF1	58	34	37	43	155	59	65	103	124
IKZF2	868	1016	1173	782	816	879	751	727	591
IKZF3	127	135	122	112	123	181	141	186	223
IKZF4	62	73	53	70	67	80	76	115	79
IKZF5	223	193	219	175	217	234	212	286	265
IL10	13	9	8	7	11	10	9	18	19
IL10RA	111	90	64	117	194	96	103	160	195
IL10RB	903	789	819	653	1139	820	626	667	676
IL11	14	9	16	5	22	5	8	22	16
IL11RA	159	157	139	144	127	179	114	156	116
IL12A	0	0	0	0	1	0	1	0	0
IL12B	14	26	22	13	19	32	17	30	22
IL12RB1	37	43	32	33	36	41	56	69	63
IL12RB2	127	67	62	60	235	102	85	127	165
IL13	0	0	0	2	0	2	0	0	0
IL13RA1	393	336	337	268	540	349	256	328	445
IL13RA2	4	38	29	3	9	5	9	4	2
IL15	46	53	56	64	92	94	79	105	130
IL15RA	33	16	39	19	70	18	11	43	42
IL16	91	71	58	56	123	75	59	126	124
IL17A	0	0	0	0	0	0	0	0	0
IL17B	1	0	5	2	3	1	0	5	1
IL17C	1	0	0	0	0	0	0	0	1
IL17D	15	5	8	11	27	7	15	14	13
IL17F	0	0	0	0	0	0	0	0	0
IL17RA	134	148	145	89	242	163	136	178	220
IL17RB	30	26	19	13	41	39	19	23	31
IL17RC	49	33	51	48	39	38	40	56	83
IL17RD	18	9	11	6	30	23	20	25	27
IL17RE	26	37	23	26	39	29	35	63	66
IL17REL	7	6	4	7	3	11	11	19	7
IL18	31	42	26	34	75	36	51	46	54
IL18BP	103	60	59	75	118	89	96	145	202
IL18R1	36	36	42	23	88	39	40	39	62
IL18RAP	4	8	6	3	15	4	8	9	3
IL19	1	1	0	1	2	0	5	0	0
IL1A	30	31	33	66	36	52	39	23	17
IL1B	44	50	33	99	65	57	44	54	58
IL1F10	12	8	11	1	0	3	2	3	2
IL1R1	2839	3417	3783	2291	1513	3897	2162	2824	1661
IL1R2	10	22	14	77	53	25	15	37	56
IL1RAP	2433	3333	3790	3270	1311	4361	2383	2915	1903
IL1RAPL1	1	2	1	1	2	1	3	4	7
IL1RAPL2	152	152	171	206	150	172	151	187	125
IL1RL1	533	906	796	862	1227	2257	692	608	526
IL1RL2	3	0	1	1	1	0	1	3	3
IL1RN	12	10	9	18	23	14	15	17	14
IL2	0	0	0	0	0	0	0	0	0
IL20	1	1	0	0	0	2	0	0	0
IL20RA	32	16	11	11	13	15	20	25	12
IL20RB	40	26	33	18	21	31	21	21	28
IL21	0	0	0	0	0	0	0	1	0
IL21R	49	34	29	37	34	42	36	47	64
IL22	0	0	0	0	0	0	0	0	0
IL22RA1	0	3	0	0	1	0	0	0	1
IL22RA2	73	135	155	38	21	115	57	50	35
IL23A	1	2	0	1	1	3	6	1	1
IL23R	1	3	3	3	1	5	5	7	5
IL24	3	1	1	0	5	7	2	4	5
IL25	0	0	0	0	1	1	0	0	1
IL26	0	0	0	0	1	0	0	0	0
IL27	15	17	20	14	8	13	7	7	16
IL27RA	28	35	29	21	34	27	18	47	40
IL2RA	40	44	39	39	83	44	34	29	32
IL2RB	70	95	53	190	84	183	82	188	227
IL2RG	34	31	31	22	71	33	20	51	60
IL3	1	1	3	3	4	4	2	8	6
IL31	0	0	0	0	0	0	0	0	0
IL31RA	8	5	6	9	10	9	2	16	45
IL32	48	46	26	27	50	28	29	66	95
IL33	524	343	332	248	872	167	197	278	423
IL34	1	0	1	2	1	1	2	2	4
IL36A	0	1	0	0	0	0	0	1	0
IL36B	0	0	0	0	0	0	0	1	0
IL36G	2	2	1	3	1	6	2	3	0
IL36RN	322	316	381	169	135	229	173	192	112
IL37	10	5	7	9	7	13	6	10	1
IL3RA	23	22	18	17	37	10	22	25	39
IL4	1	0	0	2	0	2	2	1	1
IL4I1	6	3	2	5	12	11	4	11	10
IL4R	459	445	405	194	556	455	237	377	478
IL5	9	11	10	10	4	14	11	27	3
IL5RA	18	10	11	8	13	12	17	18	23
IL6	11	9	7	5	7	4	4	2	12
IL6R	129	103	87	74	127	91	103	161	175
IL6RP1	0	0	0	0	0	0	0	0	0
IL6ST	7769	5513	5596	7375	14340	6278	6272	8569	12216
IL6STP1	1	0	0	1	1	1	0	0	0
IL7	42	61	57	21	17	57	32	33	14
IL7R	36	49	59	35	66	34	32	75	84
IL9	0	0	0	0	0	0	0	0	0
IL9R	0	2	0	2	0	3	2	3	3
IL9RP2	1	0	0	0	1	0	1	1	0
IL9RP3	0	2	1	0	0	1	2	3	2
IL9RP4	0	0	0	0	0	0	0	0	0
ILDR1	48	36	53	24	92	31	28	39	33
ILDR2	445	706	737	657	149	844	488	664	173
ILF2	1218	1066	1210	921	1143	1178	852	957	721
ILF2P1	11	4	5	4	23	4	2	12	16
ILF2P2	0	1	1	0	0	0	0	1	0
ILF3	1368	1193	1146	1158	1663	1438	1275	1736	1608
ILK	669	587	554	424	659	498	393	603	564
ILKAP	239	203	214	229	271	274	286	322	342
ILVBL	826	804	860	766	383	804	544	750	439
IMMP1L	170	148	151	114	163	161	154	131	143
IMMP1LP1	0	0	0	1	4	4	4	6	4
IMMP1LP2	0	0	0	0	0	0	0	0	0
IMMP1LP3	2	4	0	0	2	1	4	6	2
IMMP2L	134	126	163	89	165	111	122	169	150
IMMT	849	802	861	720	1013	872	687	830	743
IMMTP1	0	0	0	0	0	0	0	0	0
IMP3	174	162	159	119	185	105	98	124	118
IMP3P1	0	0	0	0	0	0	0	0	0
IMP3P2	0	0	0	0	0	0	0	1	0
IMP4	187	173	185	135	161	177	133	196	176
IMPA1	73	42	51	49	138	71	62	70	119
IMPA1P1	0	0	0	0	0	1	0	0	0
IMPA2	580	442	479	330	235	480	457	545	316
IMPACT	328	280	321	219	354	264	186	225	267
IMPAD1	1183	1512	1517	1174	1040	1467	1009	1268	776
IMPDH1	56	51	31	41	68	36	39	58	68
IMPDH1P10	0	0	0	0	0	18	0	20	0
IMPDH1P11	0	0	0	0	0	0	0	0	0
IMPDH1P4	4	2	0	5	6	3	0	1	0
IMPDH1P6	2	1	0	0	3	0	0	1	0
IMPDH2	832	596	655	566	924	547	461	534	537
IMPG1	6	10	8	4	14	8	6	3	14
IMPG2	7	9	9	10	13	9	19	24	17
INA	1	0	0	0	1	0	1	0	5
INAFM1	34	20	21	13	16	20	16	27	26
INCA1	21	17	15	12	15	15	9	18	7
INCENP	107	89	68	60	159	84	80	136	106
INF2	780	506	501	598	1212	656	530	1131	1282
ING1	108	97	104	65	99	118	76	123	115
ING2	71	98	103	114	96	119	100	108	105
ING3	216	184	187	164	230	208	189	195	187
ING4	295	250	249	230	293	227	239	330	304
ING5	323	249	259	230	279	248	255	367	342
INGX	0	6	3	1	4	1	1	4	4
INHA	197	300	300	403	110	339	163	302	140
INHBA	4805	12003	11924	16890	3207	19463	6601	6357	2983
INHBB	2	2	3	10	5	7	3	2	5
INHBC	0	0	0	0	1	1	0	0	1
INHBE	1	3	2	1	0	4	3	6	5
INIP	240	239	245	157	290	233	202	241	244
INMT	272	227	168	133	223	139	156	251	198
INMT-FAM188B	11	9	10	5	6	0	7	13	33
INO80	873	839	831	795	983	905	903	1203	1114
INO80B	84	59	65	36	53	62	37	65	75
INO80B-WBP1	42	54	20	27	33	17	15	25	28
INO80C	565	664	682	543	546	831	681	789	671
INO80D	1410	1790	2122	1472	1334	2198	1658	1934	1408
INO80E	267	241	207	219	261	241	266	390	441
INPP1	50	46	65	39	119	49	40	56	85
INPP4A	410	287	285	250	599	296	281	340	425
INPP4B	243	180	176	162	294	175	192	267	311
INPP5A	160	141	116	109	248	88	96	131	163
INPP5B	664	559	589	521	595	1003	667	722	866
INPP5D	400	420	416	254	518	402	322	524	510
INPP5E	44	25	27	17	47	34	28	56	67
INPP5F	674	617	709	610	547	820	581	612	521
INPP5J	6	1	0	4	1	5	1	0	2
INPP5K	303	279	303	221	236	274	224	341	272
INPPL1	1729	1209	1156	907	1450	1287	1021	1629	1922
INS	0	0	0	0	0	0	0	0	0
INS-IGF2	2	2	3	0	1	1	2	4	1
INSC	23	36	23	20	8	37	22	29	11
INSIG1	1091	1976	2056	3128	1006	2066	1263	1906	606
INSIG2	244	255	268	216	230	265	210	256	207
INSL3	9	8	4	15	15	4	16	20	11
INSL4	1631	1556	1976	935	518	1226	788	869	581
INSL5	0	0	0	1	1	0	0	0	0
INSL6	86	77	81	70	74	144	129	86	97
INSM1	0	0	0	0	0	0	0	0	0
INSM2	0	1	0	1	0	2	0	1	0
INSR	4691	6431	6894	4362	2774	7517	4625	5893	2674
INSRR	2	0	0	0	2	2	2	9	0
INTS1	845	575	454	383	682	492	544	846	1094
INTS10	534	461	431	476	547	498	387	534	471
INTS12	110	116	119	130	132	108	91	118	100
INTS2	246	203	225	193	335	232	235	294	278
INTS3	934	684	670	748	1242	882	838	1168	1326
INTS4	446	391	428	419	512	478	411	563	439
INTS4P1	24	37	30	30	28	33	45	52	39
INTS4P2	0	0	4	3	0	3	4	4	2
INTS5	199	190	180	98	128	146	95	127	92
INTS6	1309	1215	1406	1076	1457	1526	1385	1527	1529
INTS6L	245	140	170	126	588	145	177	196	318
INTS6P1	0	0	1	0	0	0	0	0	0
INTS7	276	208	207	185	377	242	202	223	275
INTS8	449	417	459	474	486	508	481	527	508
INTS9	142	130	115	134	191	135	133	154	142
INTU	2221	2439	2455	2793	2574	3174	2747	3293	2953
INVS	296	261	283	353	433	318	316	397	442
IP6K1	497	379	415	316	507	465	363	487	411
IP6K2	440	366	417	358	571	452	409	516	549
IP6K3	82	65	86	34	36	47	37	34	46
IPCEF1	155	142	140	143	109	102	74	103	78
IPMK	207	260	276	320	378	278	282	331	430
IPMKP1	0	0	1	0	0	0	0	0	0
IPO11	406	352	406	342	702	451	404	471	437
IPO13	300	261	285	201	209	311	214	278	209
IPO4	127	94	95	67	171	95	60	97	81
IPO5	1032	728	846	610	1366	753	674	705	909
IPO5P1	61	70	60	70	106	66	63	100	72
IPO7	2078	2089	2300	1819	2401	2366	1782	2048	1823
IPO7P1	0	0	0	0	0	0	0	0	0
IPO7P2	0	1	0	0	1	0	0	1	5
IPO8	643	513	564	443	905	600	531	551	643
IPO8P1	0	0	0	0	0	0	0	1	1
IPO9	763	628	704	555	1002	805	727	833	821
IPP	174	148	162	131	150	161	165	163	156
IPPK	247	251	281	264	304	254	188	211	229
IPPKP1	0	0	0	0	0	0	0	0	0
IQCA1	1	2	3	4	11	3	0	3	9
IQCA1L	0	0	2	1	0	0	0	1	0
IQCB1	264	151	183	219	444	181	253	289	346
IQCB2P	4	0	1	6	3	3	6	2	3
IQCC	43	40	31	37	41	47	32	55	45
IQCD	8	25	11	19	14	24	27	40	20
IQCE	119	114	86	112	156	111	131	198	213
IQCF1	4	15	8	8	9	16	3	9	15
IQCF2	4	0	3	3	2	3	1	2	2
IQCF3	97	119	94	112	91	150	133	130	118
IQCF4	0	0	0	0	0	0	0	0	0
IQCF5	0	0	0	0	0	0	0	0	0
IQCF6	0	0	0	0	0	0	0	0	0
IQCG	84	64	43	87	109	70	67	94	104
IQCH	31	21	31	32	54	32	27	34	20
IQCJ	0	0	3	0	0	1	0	0	1
IQCJ-SCHIP1	0	0	0	0	0	0	0	0	0
IQCK	66	95	95	123	111	89	76	117	76
IQGAP1	6230	6336	7132	5546	6928	7216	5063	6438	6035
IQGAP2	5175	4962	5593	4585	4051	7550	5364	4543	3710
IQGAP3	148	129	113	73	256	97	92	156	230
IQSEC1	694	755	636	653	867	743	571	1001	1071
IQSEC2	48	52	37	22	59	42	29	57	59
IQSEC3	8	5	2	4	12	4	3	4	11
IQSEC3P1	2	0	0	1	0	1	1	1	0
IQUB	17	15	13	14	24	17	18	24	16
IRAK1	209	159	161	135	212	128	133	197	228
IRAK1BP1	96	95	104	95	163	104	129	166	155
IRAK2	36	14	18	13	38	22	15	36	47
IRAK3	162	150	152	122	371	159	155	248	307
IRAK4	525	493	566	497	488	581	509	563	479
IREB2	1164	1112	1230	1110	1531	1274	1183	1534	1235
IRF1	577	613	658	521	519	806	597	851	665
IRF2	247	223	215	210	289	283	257	307	267
IRF2BP1	103	77	104	61	47	61	43	56	71
IRF2BP2	1322	1415	1426	1440	1026	1622	1039	1427	1117
IRF2BPL	357	382	381	304	226	399	266	423	333
IRF3	273	223	214	202	275	210	194	315	298
IRF4	8	6	2	5	7	3	2	18	18
IRF5	50	47	50	30	41	29	43	42	45
IRF5P1	0	2	8	2	0	1	4	3	0
IRF6	1078	820	941	710	1471	868	671	700	795
IRF7	47	45	35	45	45	36	32	75	68
IRF8	47	30	21	34	78	29	30	85	102
IRF9	223	195	212	173	245	253	196	257	288
IRGC	0	1	0	0	0	0	0	1	1
IRGM	13	9	13	12	9	14	21	16	24
IRGQ	502	472	458	400	444	595	377	579	476
IRS1	280	197	178	175	359	177	156	362	375
IRS2	458	466	463	443	403	786	596	669	513
IRS4	8	3	4	1	0	1	0	3	5
IRX1	0	0	0	0	0	0	0	0	0
IRX1P1	0	0	0	0	0	0	0	0	0
IRX2	108	73	87	91	237	76	80	89	153
IRX3	2	0	1	1	2	0	2	0	2
IRX4	4	5	5	0	3	4	6	3	3
IRX5	1	0	0	0	0	0	0	0	1
IRX6	0	0	0	0	0	0	0	0	0
ISCA1	366	309	401	296	429	344	278	277	290
ISCA1P1	11	17	8	6	10	10	7	20	2
ISCA1P2	0	0	0	0	0	0	0	0	0
ISCA1P3	0	0	0	0	0	0	0	0	0
ISCA1P4	1	0	0	0	0	0	0	1	0
ISCA1P6	0	0	0	0	0	0	0	0	0
ISCA2	110	85	124	85	99	91	65	89	85
ISCA2P1	0	0	2	0	0	0	0	1	0
ISCU	820	709	786	618	825	713	555	616	501
ISCUP1	1	1	2	1	7	0	0	5	5
ISG15	50	23	26	46	67	35	27	44	54
ISG20	76	70	60	54	35	62	78	112	79
ISG20L2	283	270	268	249	329	261	266	301	316
ISL1	173	98	119	122	305	139	99	91	178
ISL2	0	1	0	0	0	0	0	2	0
ISLR	56	33	26	32	18	56	56	70	81
ISLR2	11	14	16	11	8	18	23	20	16
ISM1	471	592	663	282	235	1011	488	250	317
ISM2	2634	2120	1937	2531	5368	2628	1941	3358	4846
ISOC1	155	135	152	109	226	150	113	103	124
ISOC2	35	27	29	23	45	15	18	20	25
ISPD	234	188	213	187	142	228	185	201	206
IST1	1517	1353	1549	1260	1595	1576	1226	1607	1200
ISX	1	1	0	0	0	0	0	0	0
ISY1	261	210	241	221	323	217	187	244	209
ISY1-RAB43	138	86	101	102	128	58	75	83	168
ISYNA1	1211	719	702	456	1537	580	445	690	871
ITCH	1516	1454	1664	1367	1513	1750	1414	1631	1450
ITFG1	1658	1691	1895	1235	1389	1659	1131	1232	933
ITFG2	240	191	173	213	345	219	192	291	332
ITGA1	1231	635	611	554	1896	655	652	1234	1757
ITGA10	33	25	19	18	26	33	21	47	40
ITGA11	91	79	84	53	72	76	79	171	149
ITGA2	104	69	75	68	272	46	69	194	266
ITGA2B	17	13	9	19	21	12	18	21	24
ITGA3	1107	1351	1346	840	685	1212	862	1332	853
ITGA4	129	83	84	72	267	71	108	127	214
ITGA5	4922	5765	6378	4875	2056	5807	3282	5256	3817
ITGA6	3614	2699	2966	2217	7600	2856	2832	2919	4141
ITGA7	17	11	6	8	17	8	7	19	22
ITGA8	7	2	4	4	8	8	7	11	8
ITGA9	217	142	129	110	331	145	142	226	263
ITGAD	3	0	2	4	3	8	5	9	9
ITGAE	36	41	32	38	36	35	45	72	63
ITGAL	44	18	26	25	79	34	43	72	83
ITGAM	103	59	52	76	146	82	96	131	159
ITGAV	5297	5537	6558	3500	5212	5000	3552	3964	3200
ITGAX	82	57	50	84	119	94	91	157	197
ITGB1	6128	6036	6605	5034	8459	5451	4077	5424	5973
ITGB1BP1	190	153	154	176	265	185	164	204	210
ITGB1BP2	8	7	4	6	4	13	9	20	6
ITGB1P1	84	77	35	52	71	53	27	72	37
ITGB2	197	164	109	154	344	203	197	240	322
ITGB3	818	1272	1336	694	262	1538	817	1010	500
ITGB3BP	203	120	184	109	236	182	181	194	253
ITGB4	2836	2607	2339	1660	3617	3154	1930	2998	3771
ITGB5	1323	1019	1007	645	2479	940	694	714	892
ITGB6	287	212	218	314	500	242	282	580	904
ITGB7	6	1	3	1	6	4	3	8	7
ITGB8	785	513	601	426	1663	433	491	511	537
ITGBL1	101	104	54	75	204	105	141	204	231
ITIH1	9	6	6	1	1	10	5	8	6
ITIH2	4	4	11	4	2	13	6	5	2
ITIH3	5	10	2	5	5	8	5	15	21
ITIH4	18	18	23	28	38	21	26	26	63
ITIH5	5756	6083	6507	5412	6723	6911	3879	5566	3764
ITIH6	6	1	1	4	1	5	1	5	5
ITK	183	196	185	226	182	285	191	244	160
ITLN1	2	1	1	1	5	12	2	3	4
ITLN2	1	0	0	2	0	1	1	0	2
ITM2A	115	61	54	39	178	26	49	83	109
ITM2B	4116	3638	4080	3890	5181	3927	2833	3953	4863
ITM2BP1	2	2	2	4	19	5	2	11	15
ITM2C	316	264	226	217	577	160	126	198	304
ITPA	118	88	76	55	109	77	80	91	89
ITPK1	622	652	706	422	342	690	600	630	590
ITPKA	2	3	0	2	1	0	2	1	1
ITPKB	156	104	91	91	292	71	65	201	277
ITPKC	477	496	466	381	290	612	442	558	478
ITPR1	357	330	309	186	535	189	262	434	447
ITPR2	1629	1189	1213	1211	3671	1338	1295	1980	2770
ITPR3	149	100	82	73	130	101	78	143	301
ITPRIP	1162	1362	1402	1244	659	1808	1321	1459	989
ITPRIPL1	46	29	21	26	29	23	28	38	36
ITPRIPL2	1042	1070	1036	746	982	1480	1042	1218	948
ITSN1	590	576	474	678	902	642	568	800	927
ITSN2	674	573	541	618	1133	627	636	942	1004
IVD	186	185	180	148	302	232	176	168	224
IVL	3	2	3	1	1	0	0	1	1
IVNS1ABP	1857	2028	2521	763	1076	1406	1111	1630	1629
IWS1	1563	1453	1581	1222	1448	1705	1323	1574	1956
IYD	71	102	98	95	87	131	84	144	100
IZUMO1	26	19	34	15	28	26	36	22	42
IZUMO1R	0	0	0	0	1	0	0	0	0
IZUMO2	13	7	16	10	7	18	12	19	15
IZUMO3	0	0	0	0	0	0	0	0	0
IZUMO4	7	5	2	3	4	2	5	11	8
JADE1	312	244	264	170	478	217	202	253	324
JADE2	194	151	122	154	283	160	145	227	271
JADE3	627	546	574	446	960	748	533	618	665
JAG1	968	809	718	575	1903	636	653	1117	1436
JAG2	69	45	21	21	99	28	29	47	89
JAGN1	127	121	130	99	125	129	67	96	78
JAK1	927	696	733	650	1438	683	577	1007	1283
JAK2	663	582	644	576	714	880	759	677	884
JAK3	99	118	92	120	140	85	73	109	150
JAKMIP1	3	5	4	7	4	10	4	4	5
JAKMIP2	12	17	13	15	22	15	18	28	26
JAKMIP3	1	5	1	3	0	2	5	4	3
JAM2	633	437	478	467	1439	311	469	772	782
JAM3	683	636	459	335	1831	336	421	544	637
JAML	46	41	34	58	122	37	58	60	64
JARID2	297	184	196	175	539	184	188	251	430
JAZF1	105	96	100	94	167	89	118	160	126
JCHAIN	2	9	14	2	8	9	7	9	0
JDP2	40	27	33	29	49	29	26	44	47
JKAMP	354	291	327	295	446	249	229	272	314
JKAMPP1	0	0	0	0	0	0	0	0	0
JMJD1C	1899	1746	1865	1915	2429	2236	2074	2531	2448
JMJD4	109	79	89	67	90	80	72	86	63
JMJD6	220	141	147	173	162	223	178	239	189
JMJD7	35	28	27	23	34	28	32	21	32
JMJD7-PLA2G4B	102	75	58	79	65	72	87	113	154
JMJD8	282	266	209	206	243	200	139	219	192
JMY	600	716	780	450	456	799	554	550	497
JOSD1	434	337	358	281	387	419	351	430	370
JOSD2	25	12	27	21	27	15	10	24	23
JPH1	3	0	4	4	13	1	3	9	18
JPH2	30	65	40	190	46	50	43	108	80
JPH3	2	2	0	0	0	2	3	4	3
JPH4	0	1	0	0	0	1	2	3	1
JRK	369	330	319	225	301	308	297	431	371
JRKL	230	210	205	300	228	241	260	346	246
JSRP1	1	3	1	1	3	0	0	5	6
JTB	579	407	509	342	467	438	327	408	346
JTBP1	4	4	3	5	5	3	6	4	5
JUN	233	196	132	147	352	86	152	617	711
JUNB	658	604	550	289	216	599	407	582	711
JUND	1153	1092	1021	673	412	1091	861	1385	1228
JUP	1777	1716	1656	1226	1178	1793	1210	1787	1581
KAAG1	3	0	0	0	1	0	0	1	0
KALRN	693	783	835	482	632	1129	537	799	639
KANK1	2240	1706	1652	1365	3539	1756	1472	1773	2274
KANK2	318	285	230	194	328	210	240	369	425
KANK3	91	61	67	50	114	29	25	90	95
KANK4	505	296	289	263	1167	334	306	449	753
KANSL1	1139	1030	1024	1202	1435	1463	1421	1779	1549
KANSL1L	441	402	477	471	526	540	476	565	520
KANSL2	559	402	478	426	454	656	502	645	433
KANSL3	1088	1007	956	990	1180	1234	1091	1315	1235
KARS	819	616	735	611	912	657	526	549	539
KARSP1	7	5	2	4	14	6	3	2	3
KARSP2	0	0	0	0	0	3	0	0	1
KARSP3	14	14	13	7	4	26	24	11	4
KAT14	393	377	348	314	459	448	324	339	411
KAT2A	182	108	78	111	258	147	132	225	334
KAT2B	544	495	511	456	736	561	472	537	577
KAT5	707	663	736	529	475	784	535	730	614
KAT6A	2274	2435	2615	2354	2206	3347	2454	3102	2474
KAT6B	446	414	442	372	624	526	470	638	710
KAT7	1236	1324	1314	1270	1290	1562	1332	1577	1351
KAT8	455	519	507	511	384	608	442	608	394
KATNA1	149	129	113	115	181	125	97	145	118
KATNAL1	73	61	65	48	111	65	72	126	148
KATNAL2	90	103	107	87	123	112	116	148	115
KATNB1	102	72	74	58	95	86	64	75	94
KATNBL1	2447	1534	1914	1236	883	2051	1882	1710	1497
KATNBL1P1	0	0	0	0	0	0	0	0	1
KATNBL1P2	2	1	1	3	9	0	0	1	2
KATNBL1P3	1	0	0	0	2	0	0	0	1
KATNBL1P4	1	0	0	0	0	0	0	0	0
KATNBL1P5	2	0	0	4	10	5	1	4	5
KATNBL1P6	0	0	1	0	0	0	0	0	0
KAZALD1	9	10	9	5	10	4	6	13	11
KAZN	628	744	689	750	397	869	700	813	645
KB-1027C11.4	2	0	4	0	0	0	0	6	0
KB-1042C11.1	1	1	1	1	0	0	1	2	1
KB-1073A2.1	0	0	0	0	0	0	0	0	0
KB-1090H4.2	0	0	0	0	0	0	0	0	0
KB-1125A3.10	0	0	0	0	0	0	0	0	0
KB-1125A3.13	0	0	0	0	0	2	0	0	0
KB-1125A3.14	0	0	0	0	0	0	0	0	0
KB-1183D5.16	0	0	0	0	0	0	0	0	0
KB-1205A7.1	21	51	33	33	19	60	41	59	24
KB-1247B1.1	1	0	0	0	0	0	0	0	0
KB-1269D1.8	6	4	4	0	4	2	4	6	6
KB-1396H2.2	1	1	0	0	2	2	2	3	5
KB-1410C5.1	0	0	0	0	0	0	0	0	0
KB-1410C5.4	0	0	0	0	0	0	0	0	0
KB-1433G4.1	0	0	1	0	0	0	0	0	1
KB-1517D11.2	1	3	2	2	1	3	3	8	4
KB-1562D12.2	12	17	19	14	15	33	19	17	13
KB-1562D12.3	19	20	20	18	16	31	25	15	17
KB-1572G7.4	0	1	0	1	0	0	1	1	2
KB-1572G7.5	0	0	1	0	0	0	1	0	0
KB-1582A10.1	0	0	0	2	0	0	0	0	0
KB-1582A10.2	0	0	0	0	0	0	0	0	0
KB-1589B1.4	0	0	0	0	0	0	0	0	0
KB-1592A4.16	0	0	0	0	0	0	0	0	0
KB-1683C8.1	0	0	0	0	0	0	0	0	0
KB-1907C4.2	0	0	0	0	0	0	0	0	0
KB-1980E6.2	16	14	17	18	9	21	15	35	14
KB-226F1.4	5	3	2	2	2	4	2	0	3
KB-226F1.5	0	0	0	0	0	0	0	0	0
KB-288A10.17	0	0	0	0	0	0	0	0	0
KB-288A10.19	0	0	0	0	0	0	0	0	0
KB-67B5.12	1	0	0	0	0	0	0	1	1
KBTBD11	10	0	4	4	20	4	4	12	16
KBTBD11-OT1	52	15	54	24	0	31	0	0	0
KBTBD12	36	17	26	26	44	30	37	51	66
KBTBD13	0	0	0	0	0	0	0	1	0
KBTBD2	880	897	915	740	767	1154	901	1075	734
KBTBD3	27	14	20	19	47	14	24	18	18
KBTBD4	125	133	144	111	123	111	95	116	84
KBTBD6	89	86	98	90	115	91	85	114	149
KBTBD7	242	205	222	182	234	205	145	186	171
KBTBD8	149	111	141	89	276	161	130	99	128
KCMF1	489	449	564	535	474	576	421	503	407
KCNA1	0	1	0	0	1	1	0	0	0
KCNA10	1	2	0	1	0	4	1	0	0
KCNA2	2	0	3	1	7	2	5	5	5
KCNA3	5	1	2	0	8	0	8	3	8
KCNA4	2	0	2	1	6	1	0	1	1
KCNA5	0	8	4	6	4	3	1	13	4
KCNA6	0	0	1	1	0	0	1	2	1
KCNA7	110	103	132	57	61	125	138	186	265
KCNAB1	55	33	29	31	40	40	34	44	45
KCNAB2	20	10	5	10	19	11	19	24	23
KCNAB3	31	16	16	18	18	19	19	34	41
KCNB1	385	420	415	411	415	524	475	610	451
KCNB2	0	0	0	3	1	1	1	1	0
KCNC1	0	0	0	1	1	0	0	0	1
KCNC2	1	0	2	0	1	2	0	2	1
KCNC3	13	18	10	10	29	8	26	33	52
KCNC4	365	394	382	272	216	344	267	441	353
KCND1	14	6	4	8	12	13	7	25	13
KCND2	1	2	1	2	8	1	2	0	0
KCND3	10	12	5	8	18	5	14	12	17
KCNE1	90	88	56	110	67	69	116	84	102
KCNE1B	7	0	3	11	1	3	12	0	0
KCNE2	2	2	2	1	0	0	3	1	1
KCNE3	83	55	50	60	94	82	59	86	110
KCNE4	395	430	467	410	358	601	478	641	548
KCNE5	28	22	25	19	8	31	16	31	8
KCNF1	0	0	0	0	0	0	0	0	0
KCNG1	152	121	101	92	158	117	86	77	103
KCNG2	3	1	1	1	3	0	2	3	6
KCNG3	0	1	0	1	0	1	0	0	0
KCNG4	23	37	36	25	19	29	39	56	51
KCNH1	10	10	7	10	23	14	7	13	20
KCNH2	10	7	1	5	5	0	3	13	11
KCNH3	3	3	1	2	2	2	5	0	3
KCNH4	2	1	4	1	3	3	1	3	1
KCNH5	72	41	24	22	149	31	55	52	84
KCNH6	7	15	10	15	3	7	6	12	10
KCNH7	67	70	78	39	42	67	49	49	35
KCNH8	44	26	31	22	60	24	23	31	50
KCNIP1	2	1	2	1	0	1	0	4	6
KCNIP2	13	18	17	12	26	26	13	41	29
KCNIP3	9	10	5	7	12	7	7	10	13
KCNIP4	51	45	45	46	54	44	48	60	42
KCNJ1	0	0	0	0	4	4	4	3	1
KCNJ10	5	4	6	8	11	5	7	11	10
KCNJ11	14	22	12	13	8	11	12	26	10
KCNJ12	8	4	4	4	4	12	8	1	7
KCNJ13	140	150	166	190	170	220	181	274	179
KCNJ14	35	49	44	35	42	50	49	75	47
KCNJ15	78	98	101	119	145	117	77	185	120
KCNJ16	17	15	5	25	23	18	15	42	45
KCNJ18	0	0	0	0	0	0	0	0	0
KCNJ2	614	544	661	458	399	599	548	493	583
KCNJ3	15	7	14	12	11	10	18	20	20
KCNJ4	0	0	0	0	0	0	0	0	0
KCNJ5	156	127	123	127	220	125	122	181	184
KCNJ6	157	248	248	218	148	298	287	328	225
KCNJ8	49	25	30	22	40	75	62	52	38
KCNJ9	5	0	3	5	0	12	4	8	6
KCNK1	49	47	61	51	63	55	30	49	87
KCNK10	50	54	52	85	39	78	73	89	74
KCNK12	9	3	5	10	17	11	5	19	13
KCNK13	2	2	2	1	4	2	3	0	2
KCNK15	0	0	0	0	0	1	0	0	0
KCNK16	0	0	0	0	0	0	0	1	0
KCNK17	14	13	0	5	10	6	4	6	7
KCNK18	0	0	0	0	0	0	0	0	0
KCNK2	4	10	16	7	7	11	14	24	15
KCNK3	171	112	106	58	167	97	60	81	113
KCNK4	1	1	0	0	0	1	1	2	2
KCNK5	686	774	809	386	561	655	372	379	345
KCNK6	198	209	144	145	197	219	183	275	246
KCNK7	6	3	1	2	4	7	4	3	3
KCNK9	0	0	0	0	1	1	0	0	0
KCNMA1	39	39	29	50	66	72	48	81	110
KCNMB1	98	115	95	93	78	103	96	149	131
KCNMB2	27	18	31	26	21	37	27	46	24
KCNMB3	61	63	62	45	83	44	52	71	74
KCNMB3P1	3	1	7	4	1	3	0	3	0
KCNMB4	34	40	33	22	56	20	28	46	41
KCNN1	3	2	5	5	2	7	4	7	3
KCNN2	4	12	10	14	22	15	11	10	14
KCNN3	18	13	26	12	11	28	19	27	8
KCNN4	1033	756	869	598	719	862	574	581	701
KCNQ1	25	28	12	15	38	20	19	38	49
KCNQ2	0	0	0	0	0	0	0	0	0
KCNQ3	4	5	8	1	17	7	8	11	21
KCNQ4	3	3	3	2	7	3	1	7	10
KCNQ5	6	4	2	6	13	6	2	11	18
KCNRG	19	24	9	16	40	30	15	38	54
KCNS1	4	1	4	2	3	1	1	4	8
KCNS2	41	45	47	40	67	79	56	62	65
KCNS3	61	36	44	33	75	25	38	71	58
KCNT1	9	6	5	9	4	10	7	15	11
KCNT2	7	6	11	4	22	1	7	9	18
KCNU1	0	0	0	0	0	0	0	0	0
KCNV1	208	228	221	240	227	296	225	270	284
KCNV2	6	3	3	2	5	7	7	4	2
KCP	23	18	15	13	15	16	29	34	21
KCTD1	347	324	372	252	289	360	240	262	185
KCTD10	400	327	325	382	455	374	259	433	386
KCTD10P1	0	0	0	0	0	0	0	2	1
KCTD11	85	95	86	79	78	104	61	124	63
KCTD12	1312	862	718	677	2370	889	833	1308	2070
KCTD13	104	85	91	67	65	106	95	126	105
KCTD14	121	108	127	44	25	128	44	51	40
KCTD15	50	35	28	21	63	15	22	40	63
KCTD16	4	3	3	3	3	3	0	2	6
KCTD17	219	139	160	106	80	129	125	145	243
KCTD18	249	230	197	226	276	245	234	323	232
KCTD19	37	27	29	25	35	30	42	62	47
KCTD2	425	449	403	376	429	393	328	446	360
KCTD20	807	743	721	515	1336	835	672	800	800
KCTD21	139	144	148	114	141	201	127	151	142
KCTD3	1183	1046	1305	858	1353	1158	1112	987	976
KCTD4	67	124	146	61	40	90	66	58	57
KCTD5	164	117	150	89	154	123	100	151	118
KCTD6	83	66	72	68	81	86	68	75	84
KCTD7	165	125	127	113	186	145	135	174	156
KCTD8	0	0	0	0	0	0	0	0	0
KCTD9	150	112	107	112	256	155	139	179	269
KCTD9P1	2	0	3	1	6	2	1	9	6
KCTD9P2	9	5	1	2	3	5	2	1	2
KCTD9P3	0	0	0	0	0	0	0	0	1
KCTD9P4	2	0	2	2	3	4	2	4	6
KCTD9P5	2	8	4	6	10	5	7	3	14
KCTD9P6	0	0	0	0	0	0	0	0	0
KDELC1	77	52	57	41	109	53	52	48	65
KDELC1P1	4	1	2	1	4	2	1	1	6
KDELC2	3859	5979	6932	3920	1461	4335	3219	3441	1577
KDELR1	723	775	808	585	543	855	493	632	519
KDELR2	2130	2588	2812	2307	2229	3025	1816	2460	1610
KDELR3	58	56	36	75	121	79	58	69	92
KDF1	142	101	118	93	65	113	70	102	84
KDM1A	565	398	421	426	933	496	400	537	625
KDM1B	122	91	84	92	171	117	109	141	148
KDM2A	1523	1310	1330	1379	1653	1931	1595	2130	1781
KDM2B	203	171	146	149	257	185	169	268	269
KDM3A	602	625	676	696	767	780	638	948	873
KDM3B	1398	1284	1366	1240	1494	1757	1354	1736	1341
KDM4A	537	457	469	443	604	571	531	632	635
KDM4B	1147	1000	938	1001	1050	1172	1036	1420	1556
KDM4C	612	660	756	671	692	943	749	828	854
KDM4D	6	4	4	6	17	9	6	6	9
KDM4E	9	4	7	4	20	1	6	10	28
KDM5A	1889	1917	1996	1694	2236	2106	1793	2234	1974
KDM5B	1923	2260	2294	1721	1774	2742	1688	2092	1675
KDM5C	1507	1392	1305	880	1239	1538	1140	1756	1350
KDM5D	345	315	279	446	436	258	462	350	598
KDM6A	955	1067	1168	809	921	1398	1118	1611	900
KDM6B	280	235	226	186	274	369	252	390	492
KDM7A	1733	2225	2402	1379	1700	2685	1715	1875	1325
KDM8	32	37	29	23	39	30	27	29	46
KDR	1649	1155	1065	802	3318	455	581	1212	1446
KDSR	551	578	691	538	500	715	525	617	425
KEAP1	277	238	251	208	211	223	198	246	196
KEL	60	70	68	62	46	90	70	58	108
KERA	1	0	0	0	0	0	0	1	0
KHDC1	58	88	53	47	75	80	63	91	60
KHDC1L	1	1	1	0	0	2	1	0	1
KHDC1P1	0	0	0	0	0	0	0	0	0
KHDC3L	0	0	0	0	0	0	0	0	0
KHDRBS1	765	799	918	708	1105	932	745	997	921
KHDRBS2	15	8	12	9	31	7	2	12	25
KHDRBS3	15	6	7	5	11	7	8	15	14
KHK	9	3	5	9	11	17	4	9	12
KHNYN	1278	1038	1123	905	1623	1160	1014	1318	1256
KHSRP	758	665	679	448	794	821	578	839	822
KHSRPP1	0	0	0	0	0	0	0	0	0
KIAA0040	2173	2214	2482	1676	2549	2223	1563	1633	1381
KIAA0100	3235	2544	2539	3119	3419	3347	2914	3243	2920
KIAA0101	64	78	59	77	116	62	103	125	86
KIAA0125P1	3	3	1	3	1	4	2	8	2
KIAA0125P2	0	0	0	0	0	0	0	0	0
KIAA0141	794	698	708	624	764	860	609	776	621
KIAA0196	882	832	818	686	940	888	649	720	671
KIAA0226L	74	35	20	37	103	46	42	67	89
KIAA0232	2431	2930	3195	2767	1798	3590	2875	3341	2013
KIAA0319	75	128	114	35	39	80	52	59	83
KIAA0319L	1128	996	1009	869	1224	1145	922	1150	937
KIAA0355	1139	1188	1131	1213	1432	1363	1093	1635	1343
KIAA0368	1765	1605	1769	1429	2197	1706	1593	1799	2034
KIAA0391	272	237	248	223	370	238	200	278	290
KIAA0408	14	3	5	6	32	0	0	10	21
KIAA0430	707	682	721	697	912	912	753	1025	886
KIAA0513	110	85	89	74	108	101	79	144	164
KIAA0556	322	320	291	266	439	304	278	456	408
KIAA0586	240	188	173	166	368	179	190	259	310
KIAA0753	183	154	160	223	385	158	226	322	279
KIAA0825	142	181	151	174	241	233	169	239	205
KIAA0895	40	29	28	33	75	40	39	32	53
KIAA0895L	74	44	45	51	92	45	50	90	130
KIAA0907	710	668	642	748	726	864	847	992	859
KIAA0922	76	43	37	62	104	42	56	120	143
KIAA0930	148	109	98	110	177	163	138	148	232
KIAA1024	40	57	56	78	42	62	33	54	31
KIAA1024L	20	28	20	39	21	26	20	18	16
KIAA1033	1573	1509	1548	1445	1915	1579	1663	1912	2006
KIAA1107	57	23	25	24	74	29	56	15	82
KIAA1109	3297	2921	3158	2597	4412	3369	2903	3559	3735
KIAA1143	452	476	494	428	722	498	412	510	456
KIAA1147	170	102	84	104	312	108	134	196	232
KIAA1161	1703	1429	1349	1189	2861	1648	1311	1577	1778
KIAA1191	456	451	454	344	538	362	290	390	306
KIAA1210	17	9	7	9	34	9	13	12	12
KIAA1211	192	167	151	66	52	165	61	99	79
KIAA1211L	65	57	35	65	88	50	61	144	215
KIAA1217	1245	810	867	738	2906	916	716	1395	2274
KIAA1257	165	159	160	136	126	146	137	144	126
KIAA1324	38	37	30	29	38	26	43	71	56
KIAA1324L	170	90	145	69	310	79	99	154	131
KIAA1328	3454	2977	2778	3536	4510	3569	4236	4448	6083
KIAA1429	1019	911	1005	809	1114	984	874	1083	908
KIAA1456	1080	1243	1331	953	504	1698	1099	999	604
KIAA1462	1344	1325	1220	962	1567	1095	909	1650	1450
KIAA1468	817	746	798	773	904	887	887	1017	932
KIAA1522	588	488	428	447	664	602	587	648	673
KIAA1524	109	66	70	63	185	53	98	63	95
KIAA1549	660	749	726	569	514	886	851	1201	680
KIAA1549L	43	50	54	44	49	56	47	89	78
KIAA1551	1900	1287	1386	1277	3987	1515	1688	2291	2870
KIAA1586	250	220	240	210	394	192	206	208	280
KIAA1614	53	27	35	26	88	36	34	80	71
KIAA1644	2	2	1	2	2	1	7	7	4
KIAA1671	110	76	77	64	154	65	69	159	218
KIAA1683	73	88	70	85	57	69	71	122	74
KIAA1715	424	399	426	312	360	488	291	322	304
KIAA1755	11	8	12	6	7	8	10	16	14
KIAA1841	100	111	95	94	120	90	94	170	158
KIAA1958	45	33	49	38	96	67	49	57	81
KIAA2012	140	160	134	139	132	185	171	217	177
KIAA2013	474	468	502	379	369	455	316	408	293
KIAA2022	33	24	15	63	26	60	46	43	26
KIAA2026	1317	1399	1606	1422	1448	1692	1465	1765	1353
KIDINS220	1523	1433	1379	1140	2061	1526	1315	1596	1773
KIF11	189	103	130	100	337	107	158	117	144
KIF12	0	0	0	6	6	4	2	32	36
KIF13A	843	807	829	811	743	1115	731	968	990
KIF13B	280	187	193	193	660	191	207	366	540
KIF14	121	89	73	78	220	99	94	111	134
KIF15	90	58	36	44	168	52	52	46	92
KIF16B	224	221	206	197	420	216	184	383	342
KIF17	72	61	54	44	61	56	52	88	82
KIF18A	102	55	73	56	174	66	84	82	110
KIF18B	45	47	34	27	72	35	38	54	61
KIF18BP1	0	0	0	0	0	0	0	0	0
KIF19	9	4	8	11	6	8	11	13	13
KIF1A	0	0	0	0	1	0	0	0	0
KIF1B	703	715	720	583	1151	589	631	864	935
KIF1BP	163	160	141	145	290	167	129	160	201
KIF1C	517	475	359	290	622	401	352	545	575
KIF20A	169	111	109	105	268	85	122	115	119
KIF20B	214	189	182	138	374	144	192	208	272
KIF21A	1118	1115	1363	941	599	1366	1033	1114	971
KIF21B	28	13	21	17	27	15	25	45	50
KIF22	402	366	385	274	439	368	297	375	377
KIF23	304	189	214	219	542	197	221	218	299
KIF24	62	44	54	44	110	46	45	56	67
KIF25	15	11	19	6	15	14	7	18	21
KIF26A	49	37	30	16	43	9	23	34	41
KIF26B	132	85	90	45	321	39	43	103	137
KIF27	382	473	422	733	422	538	562	625	577
KIF28P	131	68	94	96	132	128	112	106	181
KIF2A	1748	2172	2509	3430	1290	2913	1897	2154	1185
KIF2B	0	0	0	0	0	0	0	0	0
KIF2C	123	71	75	57	178	61	95	61	104
KIF3A	342	491	532	458	362	522	466	513	315
KIF3B	349	333	321	323	429	368	298	381	354
KIF3C	15	10	14	12	26	8	7	25	47
KIF4A	94	58	62	52	194	47	62	43	102
KIF4B	2	2	3	3	2	3	4	4	7
KIF4CP	0	0	0	0	0	0	0	0	0
KIF5A	11	5	3	4	5	7	4	8	13
KIF5B	3591	3699	4374	3032	3077	5039	3133	3425	2704
KIF5C	10	3	3	5	3	7	4	11	9
KIF6	67	196	170	148	121	207	98	150	110
KIF7	18	10	10	6	25	11	18	21	30
KIF9	29	23	14	17	26	26	23	20	27
KIFAP3	251	172	210	145	328	182	184	216	261
KIFC1	75	55	55	48	134	58	43	70	86
KIFC2	118	75	70	55	65	32	65	115	135
KIFC3	1160	1034	989	923	951	1186	961	1370	1334
KIN	312	303	306	249	345	342	320	454	342
KIR2DL1	0	0	0	0	0	0	0	0	0
KIR2DL2	0	0	0	2	0	0	0	0	0
KIR2DL3	0	0	0	0	0	0	0	0	0
KIR2DL4	0	0	0	0	0	0	0	0	0
KIR2DL5A	0	0	0	0	0	0	0	0	0
KIR2DL5B	0	0	0	0	0	0	0	0	0
KIR2DP1	0	0	0	1	0	0	0	0	0
KIR2DS1	0	0	0	0	0	0	0	0	0
KIR2DS2	0	0	0	0	1	0	0	0	0
KIR2DS3	0	0	0	0	0	0	0	0	0
KIR2DS4	0	0	0	0	0	0	0	0	0
KIR2DS5	0	0	0	0	0	0	0	0	0
KIR3DL1	0	0	0	0	2	0	0	0	0
KIR3DL2	0	0	0	1	0	0	0	0	0
KIR3DL3	0	0	0	0	0	0	0	0	0
KIR3DP1	0	0	0	0	0	0	0	0	0
KIR3DS1	0	0	0	0	0	0	0	0	0
KIR3DX1	124	117	138	108	96	140	134	141	153
KIRREL	271	168	133	123	302	92	101	264	346
KIRREL2	1	0	0	0	0	0	0	1	2
KIRREL3	23	17	15	26	5	41	23	34	16
KISS1	19670	20497	24511	2064	951	6975	2810	3126	3817
KISS1R	0	0	0	0	0	1	0	0	2
KIT	111	143	135	126	203	117	87	157	172
KITLG	181	93	102	88	405	82	121	182	270
KIZ	139	109	102	100	204	164	164	166	188
KL	482	286	333	178	657	173	191	285	416
KLB	14	28	15	14	15	35	16	23	22
KLC1	1591	1534	1590	1459	1750	1992	1578	2103	2168
KLC2	185	174	188	161	126	236	191	238	211
KLC3	24	20	30	22	15	28	25	45	23
KLC4	227	193	200	183	202	238	198	263	236
KLF1	1	3	2	4	4	3	6	9	15
KLF10	1008	999	1082	714	808	1091	592	785	817
KLF11	137	132	81	87	195	105	72	145	203
KLF12	36	24	28	25	44	20	31	58	49
KLF13	364	248	287	200	498	238	245	352	399
KLF14	4	1	0	0	4	3	0	7	4
KLF15	13	11	16	8	7	13	8	14	21
KLF16	34	33	27	25	38	18	27	35	42
KLF17	8	2	8	3	5	4	7	8	2
KLF17P1	3	1	5	2	6	5	5	1	5
KLF17P2	0	0	0	0	0	0	0	0	0
KLF18	0	0	0	0	0	0	0	0	0
KLF2	51	48	32	40	112	40	23	129	129
KLF2P1	1	2	0	3	4	0	1	1	7
KLF2P2	4	4	3	3	0	4	2	4	6
KLF2P3	0	0	0	0	0	0	0	0	0
KLF2P4	8	16	12	6	13	16	9	20	31
KLF3	778	523	623	621	1016	729	520	669	781
KLF3P1	8	3	3	12	9	6	11	11	12
KLF3P2	1	1	2	0	0	0	2	0	0
KLF4	832	486	671	386	325	927	416	631	720
KLF4P1	4	4	2	2	11	1	4	5	3
KLF5	762	1102	1185	804	792	1235	830	698	837
KLF6	382	309	285	494	981	397	378	1159	1818
KLF7	119	135	128	99	232	116	105	190	203
KLF7P1	1	1	0	1	5	1	4	1	3
KLF8	385	328	322	321	500	429	348	521	541
KLF8P1	0	0	0	0	1	0	1	0	0
KLF9	56	65	55	44	108	61	60	76	105
KLHDC1	51	31	39	35	76	45	38	64	95
KLHDC10	331	358	348	348	550	360	318	442	401
KLHDC2	463	429	449	416	503	486	476	538	469
KLHDC3	602	465	479	357	469	415	305	380	342
KLHDC4	172	156	154	172	241	165	194	275	292
KLHDC7A	1	0	0	1	2	0	0	0	0
KLHDC7B	8	5	5	4	3	3	6	3	10
KLHDC8A	1	1	0	0	0	0	1	0	0
KLHDC8B	67	24	37	30	58	15	15	28	30
KLHDC9	8	13	6	10	11	14	10	13	11
KLHL1	0	0	0	0	0	0	0	1	0
KLHL10	0	0	1	0	0	0	1	1	0
KLHL11	157	164	185	135	160	208	149	152	153
KLHL12	396	357	409	317	464	422	315	411	323
KLHL13	5	3	5	5	10	5	4	3	7
KLHL14	4	3	6	5	32	2	5	9	8
KLHL15	69	56	53	45	105	52	49	74	91
KLHL17	15	13	7	8	21	5	9	10	26
KLHL18	214	200	204	181	224	213	175	238	208
KLHL2	158	150	159	88	219	132	91	123	194
KLHL20	273	268	256	225	290	271	249	319	252
KLHL21	195	153	161	137	181	172	158	253	193
KLHL22	382	353	318	322	296	527	370	450	283
KLHL23	94	70	82	63	161	45	54	81	131
KLHL24	997	1088	1250	821	838	1537	938	1100	844
KLHL25	17	10	13	4	13	11	4	9	13
KLHL26	29	33	36	15	28	27	25	31	43
KLHL28	246	253	294	249	295	282	258	308	280
KLHL29	212	176	187	148	217	195	194	384	475
KLHL2P1	7	4	1	14	6	15	13	11	7
KLHL3	208	404	345	194	276	388	281	328	353
KLHL30	6	7	8	11	6	7	3	12	12
KLHL31	72	80	77	101	69	101	93	109	71
KLHL32	2	4	5	1	7	0	3	4	6
KLHL33	114	131	135	126	68	240	225	202	156
KLHL34	2	4	5	1	3	3	6	7	7
KLHL35	51	34	21	41	33	55	53	72	50
KLHL36	378	335	272	328	536	344	300	456	476
KLHL38	2	2	2	1	3	1	2	3	4
KLHL4	20	23	10	17	21	16	17	23	25
KLHL40	0	0	0	0	1	0	0	0	1
KLHL41	4	2	1	1	1	0	0	4	8
KLHL42	673	516	560	512	906	532	437	445	522
KLHL5	1877	2301	2697	1886	1025	2808	1963	1985	1222
KLHL6	89	87	68	86	187	102	110	133	156
KLHL7	297	316	314	322	351	379	313	363	317
KLHL8	364	557	609	325	247	603	391	430	249
KLHL9	1095	1069	1103	1062	1137	1144	952	1142	856
KLK1	0	0	0	0	0	0	0	0	0
KLK10	14	10	16	9	8	11	21	22	19
KLK11	15	22	20	18	11	19	20	23	23
KLK12	0	0	0	0	0	0	0	0	0
KLK13	0	0	0	0	0	0	0	0	0
KLK14	2	1	2	1	1	1	2	3	0
KLK15	0	0	1	0	0	0	0	0	0
KLK2	13	28	27	22	15	43	30	50	43
KLK3	0	0	0	0	0	0	1	0	1
KLK4	3	2	0	1	0	1	0	3	0
KLK5	0	0	0	0	0	0	0	0	0
KLK6	0	0	0	0	0	0	0	0	0
KLK7	12	13	3	7	5	8	12	10	11
KLK8	0	0	0	0	0	0	0	0	0
KLK9	0	0	0	0	0	0	0	0	0
KLKB1	6	3	0	6	7	2	2	7	11
KLKP1	15	21	8	17	19	14	17	38	22
KLLN	90	96	99	108	89	144	134	149	169
KLRA1P	35	35	39	40	45	42	37	43	47
KLRB1	9	6	10	6	24	4	6	8	9
KLRC1	16	20	8	24	17	27	28	42	36
KLRC2	2	5	3	0	7	6	2	6	6
KLRC3	0	0	0	1	0	0	1	0	1
KLRC4	3	3	7	9	8	6	0	5	6
KLRC4-KLRK1	3	2	15	7	17	16	13	5	9
KLRD1	1163	1582	1581	1269	949	1849	1543	1792	1195
KLRF1	8	5	4	6	18	6	10	1	11
KLRF2	0	0	0	0	1	0	0	0	0
KLRG1	23	20	25	15	22	18	26	22	26
KLRG2	11	18	16	9	6	10	7	8	8
KLRK1	50	61	55	42	47	54	46	70	56
KMO	1370	1484	1703	741	595	1566	1090	973	687
KMT2A	763	608	544	702	1658	655	789	1250	1565
KMT2B	420	298	302	253	345	333	350	488	716
KMT2C	15121	15981	17177	15894	12146	21273	18653	21593	15224
KMT2D	1665	1257	1080	1103	1769	1398	1462	2294	2493
KMT2E	968	1133	1105	1609	1449	1391	1224	1882	1771
KMT5A	259	216	185	221	296	240	185	277	312
KMT5B	729	788	820	684	742	988	781	886	789
KMT5C	51	28	22	23	60	21	31	62	93
KNCN	0	0	0	0	0	0	0	1	0
KNDC1	1	2	1	2	5	1	3	5	6
KNG1	9	7	5	7	4	19	26	23	13
KNOP1	263	252	285	229	309	279	235	300	281
KNOP1P1	0	0	1	0	2	0	1	1	1
KNOP1P2	27	27	32	21	20	37	23	30	15
KNOP1P3	0	0	0	0	1	0	0	0	0
KNOP1P4	0	0	0	1	2	5	1	0	0
KNOP1P5	0	0	0	0	0	1	0	1	1
KNSTRN	288	226	246	170	293	298	217	219	176
KNTC1	609	403	394	395	1041	448	555	589	789
KPNA1	1125	1090	1212	1058	1184	1474	1149	1303	972
KPNA2	529	394	427	348	752	329	362	311	419
KPNA3	389	364	382	291	520	485	331	391	446
KPNA4	1222	1276	1542	955	1244	1702	1068	1353	923
KPNA5	1918	1816	1779	1768	2161	2006	2274	2572	3075
KPNA6	2225	2204	2397	1702	2041	2710	1640	2044	1484
KPNA7	4	1	2	3	2	0	1	1	3
KPNB1	1750	1633	1719	1527	2232	2007	1604	1933	1738
KPRP	2	0	0	1	0	1	2	0	2
KPTN	42	24	21	20	38	33	28	36	17
KRAS	522	413	474	321	967	476	364	443	553
KRASP1	0	1	0	0	0	0	0	0	0
KRBA1	76	54	63	61	38	56	86	83	71
KRBA2	100	55	52	93	110	67	74	113	88
KRBOX1	177	202	229	327	147	311	246	289	154
KRBOX4	249	164	178	179	246	194	229	275	279
KRCC1	233	297	279	298	365	251	244	256	257
KREMEN1	178	144	118	66	254	135	119	140	145
KREMEN2	1	1	0	1	0	0	0	0	0
KRI1	120	116	90	136	174	144	78	116	208
KRIT1	702	642	616	736	904	769	736	852	810
KRR1	695	596	734	580	991	585	651	658	590
KRR1P1	5	3	10	6	14	5	8	10	18
KRT1	3	12	15	5	11	1	8	6	36
KRT10	39	28	35	29	41	42	40	34	49
KRT12	4	4	4	4	0	6	8	4	0
KRT125P	0	0	0	0	0	0	0	0	0
KRT126P	0	0	0	0	0	0	0	0	0
KRT127P	0	0	0	0	0	0	0	0	0
KRT128P	0	0	0	0	0	0	0	0	0
KRT13	2	2	2	4	1	5	1	2	1
KRT14	3	0	0	12	3	4	2	16	40
KRT15	23	39	19	61	30	43	55	69	68
KRT16	0	0	0	0	0	2	0	1	0
KRT16P1	0	0	0	0	0	0	1	0	1
KRT16P2	0	0	0	0	0	0	0	0	0
KRT16P3	0	0	0	0	0	0	0	0	1
KRT16P4	2	0	0	0	1	1	0	1	4
KRT16P5	0	3	0	0	0	0	0	0	0
KRT16P6	0	1	6	7	2	3	2	18	19
KRT17	15	17	15	20	11	17	5	54	69
KRT17P1	0	0	0	0	0	0	0	1	1
KRT17P2	0	0	1	1	1	1	0	3	2
KRT17P3	0	0	0	1	0	0	1	0	0
KRT17P4	0	0	0	0	0	0	0	3	0
KRT17P5	14	10	9	18	13	17	10	14	13
KRT17P6	0	0	0	0	0	0	0	0	0
KRT17P7	14	9	9	18	13	17	10	14	12
KRT17P8	0	1	0	0	0	0	0	0	1
KRT18	9242	6840	8538	5769	6471	7089	4525	6330	7395
KRT18P1	0	0	5	0	5	5	5	5	0
KRT18P10	13	8	7	14	8	2	10	6	10
KRT18P11	30	11	23	14	30	13	21	17	28
KRT18P12	0	0	4	1	4	4	0	2	9
KRT18P13	1	0	0	0	0	0	0	0	0
KRT18P14	0	0	0	0	0	0	0	0	0
KRT18P15	14	8	7	7	36	9	4	10	24
KRT18P16	0	0	0	0	0	0	0	0	0
KRT18P17	0	0	0	0	1	0	0	1	0
KRT18P18	1	0	0	0	1	0	0	0	3
KRT18P19	1	1	2	0	2	1	1	1	5
KRT18P2	0	0	0	0	0	0	0	0	0
KRT18P20	0	0	0	0	0	0	0	0	1
KRT18P21	0	0	1	0	0	0	0	0	0
KRT18P22	0	4	5	2	2	2	3	4	2
KRT18P23	0	0	0	0	0	0	0	0	0
KRT18P24	0	0	0	0	3	1	0	0	3
KRT18P25	0	1	1	0	0	1	0	0	0
KRT18P26	1	0	0	0	0	1	0	0	1
KRT18P27	0	0	0	0	0	0	0	0	0
KRT18P28	0	0	0	0	0	0	0	2	2
KRT18P29	1	5	5	4	0	1	1	4	0
KRT18P3	0	0	0	0	0	0	0	0	1
KRT18P31	132	113	123	125	169	121	143	152	175
KRT18P32	0	0	0	0	0	0	0	0	1
KRT18P33	0	0	0	0	1	0	0	2	0
KRT18P34	0	6	2	13	0	2	3	4	7
KRT18P35	0	0	2	1	0	0	1	3	1
KRT18P36	0	0	1	0	0	0	0	0	0
KRT18P37	1	1	2	1	1	1	2	0	1
KRT18P38	0	1	0	0	0	0	0	0	1
KRT18P39	1	1	0	0	2	1	0	1	3
KRT18P4	13	12	9	17	27	13	20	27	32
KRT18P40	0	0	0	0	0	0	0	0	0
KRT18P41	2	1	2	0	1	1	0	0	2
KRT18P42	0	0	0	0	0	1	0	0	0
KRT18P43	0	0	0	0	0	0	0	0	0
KRT18P44	0	0	0	0	0	0	0	0	0
KRT18P45	0	0	0	1	0	1	0	0	0
KRT18P46	0	0	0	0	0	0	0	0	0
KRT18P47	0	0	0	0	0	0	0	0	0
KRT18P48	0	0	0	0	0	0	0	0	0
KRT18P49	1	0	0	0	0	1	0	0	0
KRT18P5	53	31	28	46	62	34	51	57	101
KRT18P50	0	0	0	0	0	0	0	0	0
KRT18P51	0	0	0	0	0	0	0	0	0
KRT18P52	0	1	0	0	1	1	0	1	1
KRT18P53	0	0	0	0	0	0	0	0	0
KRT18P54	1	0	0	0	0	0	0	1	1
KRT18P55	9	7	3	3	11	3	6	6	12
KRT18P56	0	0	0	0	0	0	0	0	0
KRT18P57	13	24	12	7	22	26	12	24	16
KRT18P58	0	0	3	0	2	0	0	2	0
KRT18P59	6	6	5	6	7	4	13	11	11
KRT18P6	2	0	1	0	0	1	2	0	1
KRT18P60	2	3	0	1	4	0	3	2	7
KRT18P61	15	8	5	8	19	12	5	13	18
KRT18P62	0	0	0	1	0	0	1	1	0
KRT18P63	10	13	6	7	12	8	10	10	10
KRT18P64	0	0	1	0	0	0	0	0	0
KRT18P65	0	0	0	0	0	0	0	0	0
KRT18P66	0	0	0	0	0	0	0	0	0
KRT18P67	0	0	0	0	0	0	0	0	0
KRT18P68	0	1	0	1	1	1	0	0	1
KRT18P7	29	26	27	18	30	22	18	38	21
KRT18P8	0	0	1	0	0	0	0	0	0
KRT18P9	0	0	0	0	0	0	0	0	0
KRT19	2148	3678	3658	5682	2269	4757	2387	4425	3415
KRT19P1	0	0	0	0	0	0	0	1	0
KRT19P2	1	1	1	0	5	1	2	2	5
KRT19P3	0	0	2	0	0	0	0	0	2
KRT19P4	0	0	0	0	1	0	0	0	0
KRT19P6	0	0	0	0	0	0	0	0	0
KRT2	0	0	0	0	0	0	0	0	0
KRT20	4	4	4	0	2	6	4	8	12
KRT222	1	0	2	2	1	2	2	0	2
KRT223P	1	0	0	1	1	2	1	0	0
KRT23	5536	4946	5920	3618	3696	5816	3980	4484	3282
KRT24	0	0	4	6	0	3	1	3	1
KRT25	1	0	6	4	0	3	6	3	1
KRT26	13	15	14	15	7	11	15	19	17
KRT27	7	10	14	3	1	5	9	3	1
KRT28	0	0	1	2	0	1	1	2	0
KRT3	0	0	0	0	0	0	0	0	0
KRT31	0	0	0	0	0	0	0	0	0
KRT32	0	0	0	0	0	0	0	0	0
KRT33A	0	0	0	0	0	0	2	0	0
KRT33B	0	0	0	0	0	0	0	0	0
KRT34	7	12	10	0	2	10	3	0	2
KRT35	0	0	0	0	0	0	0	0	0
KRT36	0	0	0	0	0	0	0	1	0
KRT37	0	0	0	0	0	0	0	0	0
KRT38	1	1	2	10	0	0	0	0	0
KRT39	8	0	0	8	2	10	8	10	4
KRT4	1	1	0	1	0	0	1	2	3
KRT40	8	0	0	2	4	4	0	2	2
KRT41P	0	0	0	0	0	0	0	0	0
KRT42P	7	3	2	1	1	0	2	7	9
KRT43P	0	0	0	1	0	0	0	1	0
KRT5	0	0	1	3	0	2	0	7	12
KRT6A	0	0	2	4	11	17	1	19	36
KRT6B	1	0	0	0	0	0	0	0	0
KRT6C	0	0	0	0	0	0	0	0	0
KRT7	3421	2571	2716	2454	3200	2555	1812	2825	3759
KRT71	0	0	0	0	0	0	0	0	0
KRT72	0	0	0	0	0	1	0	1	0
KRT73	0	0	1	0	1	0	0	0	2
KRT74	0	0	0	0	0	0	0	0	0
KRT75	0	0	0	0	0	0	1	0	0
KRT76	0	0	0	0	0	0	0	0	0
KRT77	0	0	0	0	0	1	0	0	0
KRT78	0	0	0	0	1	0	0	0	3
KRT79	0	0	0	0	0	0	0	0	0
KRT8	8771	6959	8447	5655	5330	8642	4638	7074	7935
KRT80	361	289	356	282	290	196	220	348	271
KRT81	66	101	60	48	4	92	99	55	36
KRT82	0	1	0	0	0	0	1	0	0
KRT83	1	0	0	0	0	0	0	0	0
KRT84	0	0	0	0	0	0	1	2	0
KRT85	1	0	0	0	0	0	1	5	0
KRT86	71	83	100	43	14	71	64	57	28
KRT87P	6	15	7	8	8	9	9	11	6
KRT89P	1	1	0	0	0	0	1	1	1
KRT8P1	0	1	0	0	0	1	0	0	1
KRT8P10	0	0	0	0	0	0	0	0	0
KRT8P11	3	2	0	2	1	4	2	3	11
KRT8P12	44	31	29	34	42	33	36	36	35
KRT8P13	1	1	0	0	1	0	1	1	0
KRT8P14	0	0	0	1	0	0	0	0	0
KRT8P15	7	3	5	4	8	4	6	9	20
KRT8P17	0	0	0	0	0	0	0	0	0
KRT8P18	0	1	0	0	0	3	1	0	2
KRT8P19	0	0	0	1	2	1	0	1	0
KRT8P2	0	0	0	0	0	0	1	0	0
KRT8P20	0	0	0	0	0	0	0	0	0
KRT8P21	0	0	0	0	0	0	0	0	0
KRT8P22	0	0	0	0	0	1	0	0	0
KRT8P23	0	0	0	0	0	0	1	0	1
KRT8P24	3	0	2	1	0	0	1	0	0
KRT8P25	4	1	1	8	3	3	3	4	0
KRT8P26	18	11	11	9	4	12	17	17	14
KRT8P27	0	0	0	0	0	0	0	0	0
KRT8P28	0	0	0	0	0	0	0	0	0
KRT8P29	3	2	2	3	2	2	2	0	0
KRT8P3	5	1	6	2	5	6	5	5	6
KRT8P30	0	0	0	0	0	0	0	0	0
KRT8P31	0	1	1	0	3	0	2	2	4
KRT8P32	1	0	0	0	0	0	0	0	0
KRT8P33	14	9	8	6	20	5	6	11	16
KRT8P34	0	0	1	2	1	0	0	0	0
KRT8P35	0	1	0	0	1	0	0	0	0
KRT8P36	0	0	0	2	1	2	1	1	3
KRT8P37	0	0	0	4	0	3	1	1	2
KRT8P38	0	0	0	0	0	0	1	0	0
KRT8P39	27	31	25	43	42	31	50	72	73
KRT8P4	5	1	2	7	4	1	1	4	7
KRT8P40	0	0	0	0	0	1	0	0	0
KRT8P41	2	2	3	2	4	2	0	3	2
KRT8P42	0	1	0	0	1	0	0	1	2
KRT8P43	2	6	4	0	1	1	3	0	2
KRT8P44	1	1	1	0	3	0	0	0	2
KRT8P45	1	0	0	1	0	2	0	1	0
KRT8P46	14	8	15	4	29	15	8	32	43
KRT8P47	0	0	0	0	0	0	0	0	0
KRT8P48	3	3	3	5	15	3	4	7	12
KRT8P49	0	0	0	0	0	0	0	0	0
KRT8P5	0	0	0	1	0	0	0	0	0
KRT8P50	27	27	19	35	28	24	33	49	26
KRT8P51	5	0	0	2	0	3	1	1	1
KRT8P6	0	0	0	0	0	0	0	0	0
KRT8P7	0	0	0	0	0	0	0	0	0
KRT8P8	0	1	2	0	0	2	0	0	2
KRT8P9	0	0	0	0	0	0	0	0	0
KRT9	0	0	0	0	1	0	0	1	0
KRT90P	0	0	0	0	0	0	0	0	0
KRTAP1-1	0	0	0	0	0	0	0	0	0
KRTAP1-3	0	0	0	0	0	0	0	0	0
KRTAP1-4	0	0	0	0	0	0	0	0	0
KRTAP1-5	0	0	0	0	0	0	0	2	0
KRTAP10-1	0	0	0	0	0	0	0	0	0
KRTAP10-10	0	0	0	0	0	0	0	0	0
KRTAP10-11	0	0	0	0	0	0	0	0	0
KRTAP10-12	0	0	0	0	0	0	0	0	0
KRTAP10-13P	0	0	0	0	0	0	0	0	0
KRTAP10-2	0	0	0	0	0	0	0	0	0
KRTAP10-3	0	0	0	0	0	0	0	0	0
KRTAP10-4	0	0	0	0	0	0	0	0	0
KRTAP10-5	0	0	0	0	0	0	0	0	0
KRTAP10-6	0	0	0	0	0	0	0	0	0
KRTAP10-7	0	0	0	0	0	0	0	0	0
KRTAP10-8	0	0	0	0	0	0	0	0	0
KRTAP10-9	0	0	0	0	0	0	0	0	0
KRTAP11-1	0	2	0	0	0	1	2	1	0
KRTAP12-1	0	0	0	0	0	0	0	0	0
KRTAP12-2	0	0	0	0	0	0	0	0	0
KRTAP12-3	0	0	0	0	0	0	0	0	0
KRTAP12-4	0	0	0	0	0	0	0	0	1
KRTAP13-1	0	0	0	3	0	0	1	1	0
KRTAP13-2	0	2	3	0	0	2	0	0	0
KRTAP13-3	0	0	0	0	0	0	0	0	0
KRTAP13-4	0	0	0	0	0	0	0	0	0
KRTAP13-5P	0	0	0	0	0	0	0	0	0
KRTAP13-6P	0	0	0	3	0	1	2	1	0
KRTAP15-1	0	0	0	0	0	0	0	0	0
KRTAP16-1	0	0	0	0	0	0	2	0	0
KRTAP17-1	0	0	0	2	0	0	2	0	0
KRTAP19-1	1	1	0	0	0	0	0	0	0
KRTAP19-10P	0	0	0	0	0	0	0	0	0
KRTAP19-11P	0	1	0	0	0	0	0	0	0
KRTAP19-2	0	0	0	0	0	0	0	0	0
KRTAP19-3	0	0	0	0	0	0	0	0	0
KRTAP19-4	0	0	0	0	0	0	0	0	0
KRTAP19-5	0	0	0	0	0	0	0	0	0
KRTAP19-6	0	0	0	0	0	0	0	0	0
KRTAP19-7	0	0	1	0	0	0	0	0	0
KRTAP19-8	1	0	0	1	0	1	2	0	1
KRTAP19-9P	0	0	0	0	0	0	0	0	0
KRTAP2-1	0	0	0	0	0	0	0	0	0
KRTAP2-2	0	0	0	0	0	0	0	0	0
KRTAP2-3	0	0	0	0	0	0	0	0	0
KRTAP2-4	0	0	0	0	0	0	0	0	0
KRTAP2-5P	0	0	0	0	0	0	0	0	0
KRTAP20-1	0	0	0	0	0	0	0	0	0
KRTAP20-2	0	0	0	0	0	0	0	0	0
KRTAP20-3	0	0	0	0	0	0	0	0	0
KRTAP20-4	0	0	1	0	0	0	1	0	0
KRTAP21-1	0	0	0	0	0	0	0	0	0
KRTAP21-2	1	0	1	0	0	1	0	0	0
KRTAP21-3	0	0	1	0	0	0	0	0	1
KRTAP21-4P	0	0	0	0	0	0	1	0	0
KRTAP22-1	0	0	0	0	1	0	0	0	1
KRTAP22-2	1	0	0	0	0	0	0	0	0
KRTAP23-1	1	0	1	0	0	0	0	0	0
KRTAP24-1	1	0	1	0	0	0	2	1	2
KRTAP25-1	0	0	1	0	0	2	0	0	0
KRTAP26-1	51	227	194	97	105	156	196	163	89
KRTAP27-1	1	1	2	0	3	9	0	6	2
KRTAP29-1	0	0	0	3	0	0	0	3	0
KRTAP3-1	0	2	2	4	4	0	0	4	4
KRTAP3-2	0	0	0	0	0	0	0	0	0
KRTAP3-3	0	0	0	0	0	0	0	0	0
KRTAP3-4P	0	0	0	0	0	0	0	0	0
KRTAP4-1	1	1	0	0	2	2	1	1	0
KRTAP4-11	0	0	0	0	0	0	0	0	0
KRTAP4-12	0	0	0	0	0	0	0	0	0
KRTAP4-16	0	0	0	0	0	0	0	2	0
KRTAP4-2	0	0	0	0	0	0	0	0	0
KRTAP4-3	0	0	0	0	0	0	0	0	0
KRTAP4-4	0	0	0	0	0	0	0	0	0
KRTAP4-5	0	0	0	0	0	0	0	0	0
KRTAP4-6	0	0	0	0	0	0	0	0	0
KRTAP4-7	0	0	0	0	0	0	0	0	0
KRTAP4-8	0	0	0	0	1	0	0	0	0
KRTAP4-9	0	0	0	0	0	0	0	0	0
KRTAP5-1	0	3	0	0	0	0	0	0	3
KRTAP5-10	0	0	0	0	1	0	0	0	0
KRTAP5-11	11	14	8	21	17	21	15	17	17
KRTAP5-14P	0	0	0	0	0	0	0	0	0
KRTAP5-2	0	0	3	0	3	3	0	3	9
KRTAP5-3	0	0	0	0	0	0	0	0	0
KRTAP5-4	2	0	0	1	2	0	0	0	0
KRTAP5-5	0	0	0	0	0	0	0	0	0
KRTAP5-6	0	0	0	0	0	0	0	0	0
KRTAP5-7	0	0	0	0	0	0	0	1	0
KRTAP5-8	0	0	0	0	0	0	0	0	2
KRTAP5-9	0	0	0	1	1	0	1	0	1
KRTAP6-1	1	0	0	0	0	0	0	0	1
KRTAP6-2	0	0	0	0	0	0	0	0	0
KRTAP6-3	0	0	0	0	0	0	0	0	0
KRTAP7-1	0	0	0	0	0	1	4	1	0
KRTAP8-1	0	0	0	0	0	1	0	0	0
KRTAP8-2P	0	0	0	0	0	0	0	0	0
KRTAP8-3P	0	0	0	0	0	0	0	0	0
KRTAP9-1	1	0	0	0	0	0	1	0	0
KRTAP9-10P	0	0	0	0	0	0	0	0	0
KRTAP9-11P	0	0	0	0	0	0	0	0	0
KRTAP9-12P	0	0	0	0	0	0	0	0	0
KRTAP9-2	0	0	0	0	0	0	0	0	0
KRTAP9-3	0	0	0	0	0	0	0	0	0
KRTAP9-4	0	0	0	0	0	0	0	0	0
KRTAP9-6	2	4	3	2	2	2	2	4	4
KRTAP9-7	0	0	0	0	0	0	0	0	0
KRTAP9-8	0	0	0	0	0	0	0	0	0
KRTAP9-9	0	0	0	0	0	0	0	0	0
KRTCAP2	330	297	293	249	207	260	189	266	193
KRTCAP3	9	8	10	5	11	10	7	11	10
KRTDAP	0	0	0	0	0	0	0	0	0
KSR1	614	431	343	482	1365	560	498	993	1475
KSR1P1	0	0	0	0	0	0	0	0	0
KSR2	24	34	30	26	55	36	33	60	33
KTI12	46	36	38	23	38	45	37	42	35
KTN1	2431	2440	2654	1990	3177	2465	1958	2447	2907
KXD1	439	375	323	319	417	366	244	370	381
KY	4	5	8	4	8	6	11	8	10
KYAT1	66	46	54	62	37	78	49	70	63
KYAT3	347	385	418	325	495	377	396	448	355
KYNU	3028	3183	3382	2524	1896	3741	3179	3486	2647
KYNUP1	0	0	0	0	0	0	0	0	0
KYNUP2	0	1	0	1	2	1	1	1	2
KYNUP3	2	0	0	0	0	0	0	0	0
L1CAM	34	32	39	16	12	17	21	47	38
L1TD1	337	301	273	253	900	221	346	333	586
L2HGDH	251	228	216	162	262	263	225	310	289
L34079.2	0	0	0	0	0	0	0	0	1
L3HYPDH	127	89	104	107	168	100	107	131	159
L3MBTL1	240	254	210	257	219	317	272	432	361
L3MBTL2	325	272	257	226	283	286	240	348	302
L3MBTL3	169	108	135	133	319	137	141	176	257
L3MBTL4	23	23	18	18	30	39	36	51	43
LA16C-13E4.3	0	0	0	0	0	0	0	0	0
LA16C-17H1.3	0	0	0	0	0	0	0	0	0
LA16C-2F2.5	0	0	0	0	0	0	0	0	0
LA16C-306E5.1	0	1	1	1	0	0	0	1	0
LA16C-306E5.2	0	5	38	0	7	0	3	8	8
LA16C-349E11.1	0	0	0	0	0	0	0	0	0
LA16C-360H6.2	0	0	0	0	0	0	0	0	0
LA16C-380H5.3	13	12	12	10	9	14	24	25	11
LA16C-3G11.7	1	0	0	0	2	0	0	5	5
LA16C-431H6.6	71	48	43	46	29	56	66	81	108
LA16C-4G1.4	0	0	0	0	0	0	0	0	0
LA16C-60G3.5	0	0	0	0	0	0	0	0	0
LA16C-60G3.6	0	0	0	0	0	0	0	0	1
LA16C-60G3.7	0	0	0	0	0	0	0	0	1
LA16C-60G3.8	0	0	0	0	0	0	0	0	0
LA16C-60H5.7	0	0	2	1	3	0	1	0	0
LACC1	154	147	159	122	204	158	126	169	171
LACE1	129	100	99	104	182	136	114	164	144
LACRT	0	0	0	0	0	3	1	0	2
LACTB	96	63	77	57	98	83	78	88	98
LACTB2	63	59	64	53	69	55	41	38	56
LACTBL1	0	0	0	0	0	0	0	0	0
LAD1	537	556	628	435	186	724	416	568	343
LAG3	0	0	0	0	0	1	2	3	2
LAGE3	31	24	20	20	13	23	12	26	12
LAGE3P1	2	4	8	4	8	9	5	4	7
LAIR1	220	130	111	130	263	188	130	222	240
LAIR2	12	0	5	22	8	12	4	8	8
LALBA	0	0	1	0	0	0	0	0	0
LAMA1	112	60	69	59	93	100	61	64	77
LAMA2	3190	1654	1537	1255	4629	1242	1412	2171	3492
LAMA3	437	1134	888	1828	739	2071	857	1536	1989
LAMA4	1218	970	770	689	1853	671	770	1180	1233
LAMA5	2450	1453	1199	1191	4132	1788	1326	2393	3613
LAMB1	4305	2685	2638	2180	8904	2811	2849	2764	4167
LAMB2	2891	2467	2444	1247	1893	2166	1287	2101	2121
LAMB3	257	107	142	113	71	137	100	123	108
LAMB4	246	256	244	332	738	319	229	640	1074
LAMC1	6595	4509	4405	3806	11165	4694	4373	5553	6988
LAMC2	337	264	276	316	581	260	270	323	403
LAMC3	528	269	169	113	429	103	110	229	343
LAMP1	1667	1843	1807	1322	1064	1807	1079	1653	953
LAMP2	2098	2180	2461	1423	1361	2317	1362	1646	1276
LAMP3	38	34	24	16	57	32	27	23	32
LAMP5	0	1	0	0	3	0	0	0	1
LAMTOR1	328	280	281	200	300	255	189	244	229
LAMTOR2	110	109	95	72	105	84	63	74	79
LAMTOR3	427	462	511	409	447	450	338	397	338
LAMTOR3P1	0	0	0	0	0	0	1	0	0
LAMTOR3P2	7	6	3	3	7	6	7	9	6
LAMTOR4	249	162	175	137	190	158	140	164	170
LAMTOR5	358	320	337	271	264	308	213	272	210
LAMTOR5P1	0	0	1	0	3	0	0	1	3
LANCL1	374	279	283	259	558	282	275	264	330
LANCL2	250	244	235	163	253	206	172	216	186
LANCL3	2	2	5	7	9	10	13	12	18
LAP3	457	353	272	241	818	263	266	399	519
LAP3P1	1	0	1	0	0	1	0	0	2
LAP3P2	0	0	0	0	0	0	1	1	1
LAPTM4A	2618	3362	3657	3364	1562	3283	2269	2786	1516
LAPTM4B	108	86	78	68	168	55	70	107	136
LAPTM4BP1	0	0	0	0	0	0	0	0	0
LAPTM4BP2	0	0	0	0	0	0	0	0	0
LAPTM5	409	283	262	304	758	292	337	416	742
LARGE1	295	285	232	241	341	337	300	398	349
LARGE2	489	323	275	187	919	319	265	253	387
LARP1	1898	1978	2010	1751	1934	2483	1726	2225	1849
LARP1B	988	824	899	820	1129	1175	1055	1126	1065
LARP1BP1	0	0	0	0	0	0	0	1	0
LARP1BP2	0	0	0	0	0	0	1	1	0
LARP1BP3	0	0	0	0	0	0	0	1	0
LARP1P1	6	2	2	5	1	11	11	2	2
LARP4	1245	1004	1270	892	1217	1248	953	1065	992
LARP4B	2083	2399	2524	2297	1801	2990	2181	2767	2031
LARP4P	12	4	7	11	16	4	9	7	10
LARP6	27	14	9	17	22	13	13	45	31
LARP7	422	437	450	424	578	467	391	471	487
LARP7P1	0	0	0	0	0	0	0	0	0
LARP7P2	0	0	1	0	0	0	0	0	0
LARP7P3	0	0	0	0	0	0	0	0	0
LARP7P4	0	0	0	0	0	0	0	0	0
LARS	853	651	626	636	1146	685	747	826	878
LARS2	217	210	168	188	350	215	204	225	279
LAS1L	254	181	210	198	286	224	219	258	278
LASP1	412	346	249	303	484	197	241	515	631
LAT	58	55	57	45	41	55	51	82	90
LAT2	95	76	69	96	93	89	91	116	135
LATS1	1096	1232	1227	1163	1087	1372	1184	1343	1187
LATS2	698	614	640	527	767	601	565	808	892
LAX1	27	31	28	38	34	46	37	52	38
LAYN	67	48	60	171	87	46	45	75	90
LBH	258	264	240	200	388	127	168	258	282
LBHD1	48	31	26	37	31	40	27	44	47
LBP	0	0	0	0	0	1	0	2	0
LBR	397	309	276	249	750	224	248	296	366
LBX1	0	0	0	0	0	0	0	0	0
LBX2	27	27	30	28	17	28	24	41	26
LCA5	191	160	201	187	229	232	191	183	146
LCA5L	13	15	7	12	18	14	13	30	18
LCAT	173	92	95	81	150	115	124	177	242
LCE1A	0	0	0	0	0	0	0	0	0
LCE1B	0	0	0	0	0	0	0	0	0
LCE1C	0	0	0	0	0	0	0	0	0
LCE1D	0	0	0	0	0	0	0	0	0
LCE1E	0	0	0	0	0	0	0	0	0
LCE1F	0	0	0	0	0	0	0	0	0
LCE2A	0	0	0	0	0	0	0	0	0
LCE2B	0	0	0	0	0	0	0	0	0
LCE2C	1	0	0	0	0	0	0	0	0
LCE2D	0	0	0	0	0	0	0	0	0
LCE3A	0	0	0	0	0	0	0	0	0
LCE3B	0	0	0	0	0	0	0	0	0
LCE3C	0	0	0	0	0	0	0	0	0
LCE3D	0	0	0	0	0	1	0	0	0
LCE3E	0	0	0	0	0	0	0	0	0
LCE4A	0	0	1	0	0	0	0	0	0
LCE5A	0	0	0	0	0	0	0	0	0
LCE6A	0	0	0	0	0	0	0	0	0
LCK	6	9	7	5	9	8	11	12	13
LCLAT1	771	928	873	982	1106	1164	1005	1207	1110
LCMT1	216	195	225	212	341	237	206	250	213
LCMT2	116	111	107	98	129	118	108	95	105
LCN1	2	1	0	0	0	0	0	0	0
LCN10	0	1	0	1	0	1	0	0	1
LCN12	8	9	6	0	9	5	6	11	16
LCN15	82	78	100	77	86	97	75	89	102
LCN1P1	0	0	0	0	0	0	0	0	0
LCN1P2	0	0	0	0	0	0	0	0	0
LCN2	4	4	4	9	4	6	2	20	12
LCN6	0	0	0	0	0	0	0	0	0
LCN8	0	0	0	0	0	0	0	0	0
LCN9	0	0	1	0	0	0	0	0	0
LCNL1	2	0	1	0	2	0	3	3	3
LCOR	2904	3167	3802	3000	2637	4332	3161	3645	2243
LCORL	377	267	268	222	486	290	265	321	366
LCP1	1820	2225	2356	1601	1179	2853	1762	1542	1080
LCP2	130	73	65	75	278	91	103	168	233
LCT	2	5	2	4	0	1	6	5	1
LCTL	13	18	12	9	19	17	14	33	23
LDAH	364	305	338	314	376	337	273	279	276
LDB1	599	566	460	599	658	645	537	753	821
LDB2	343	214	253	214	721	184	154	373	505
LDB3	69	36	33	32	39	72	57	83	53
LDHA	899	876	905	1040	1636	695	743	1208	1705
LDHAL6A	23	38	30	14	17	26	32	25	22
LDHAL6B	30	35	26	46	19	32	52	41	32
LDHAL6CP	76	107	98	87	87	106	106	125	104
LDHAL6DP	0	0	0	0	0	0	1	0	0
LDHAL6EP	4	0	1	2	0	3	1	0	1
LDHAL6FP	7	7	8	13	25	9	14	13	19
LDHAP1	0	0	0	0	0	0	0	0	0
LDHAP2	21	16	11	13	21	17	17	16	25
LDHAP3	2	5	3	4	1	3	5	1	5
LDHAP4	3	3	5	4	6	2	5	9	13
LDHAP5	0	0	0	0	1	0	0	0	0
LDHAP7	0	0	1	0	0	0	0	1	0
LDHB	3331	1702	2087	2156	5310	1609	2011	1380	2179
LDHBP1	5	8	11	4	11	3	3	16	16
LDHBP2	0	0	0	0	0	0	0	0	0
LDHBP3	0	0	0	0	0	0	0	0	0
LDHC	14	9	17	9	8	6	11	18	8
LDHD	68	56	60	43	16	46	36	40	30
LDLR	477	565	525	217	636	623	315	455	542
LDLRAD1	16	19	13	9	9	14	12	15	19
LDLRAD2	1	2	1	5	4	6	2	11	10
LDLRAD3	37	19	21	12	29	23	19	20	40
LDLRAD4	171	117	113	138	287	109	128	253	274
LDLRAP1	481	435	413	313	500	393	318	511	478
LDOC1	2	17	13	13	1	0	0	5	16
LDOC1L	91	59	47	40	131	50	37	79	86
LEAP2	15	19	24	14	14	25	27	22	21
LECT1	3	0	1	5	1	2	1	3	1
LECT2	45	60	55	50	54	82	56	84	67
LEF1	59	38	26	14	54	8	23	44	40
LEFTY1	0	0	1	2	0	4	0	0	0
LEFTY2	2	3	0	4	0	0	4	15	8
LEKR1	22	13	16	14	17	24	23	28	9
LELP1	0	0	0	0	0	0	0	0	0
LEMD1	18	22	20	26	8	28	34	22	16
LEMD2	452	418	396	357	421	497	393	517	417
LEMD3	481	450	529	376	429	539	402	516	461
LENEP	0	2	4	3	2	12	0	10	4
LENG1	65	42	50	36	49	47	36	38	46
LENG8	1716	1185	949	1196	1417	1417	1850	2704	2845
LENG9	2	2	3	1	5	1	1	2	5
LEO1	192	136	136	124	206	130	115	165	193
LEP	170	724	662	1732	289	1023	217	285	256
LEPR	137	186	170	100	140	188	124	199	118
LEPROT	1719	1873	2190	1195	1652	1781	1124	1490	1260
LEPROTL1	473	476	408	411	940	311	329	477	584
LETM1	221	181	180	129	282	179	158	215	226
LETM1P2	1	3	1	0	0	1	0	0	0
LETM2	99	109	105	76	64	96	122	143	101
LETMD1	354	375	347	328	493	493	425	497	426
LEUTX	0	0	0	0	0	0	0	0	0
LEXM	0	0	0	0	1	1	0	0	0
LFNG	50	18	16	19	52	16	23	30	30
LGALS1	444	319	288	179	467	131	168	260	270
LGALS12	2	1	2	4	0	0	1	1	2
LGALS13	852	875	1100	619	205	1138	919	677	379
LGALS14	2001	3054	3587	859	485	3888	2327	1590	893
LGALS16	203	138	157	121	91	221	183	180	142
LGALS17A	15	12	22	18	13	33	65	42	37
LGALS2	6	8	10	9	7	13	9	11	7
LGALS3	502	496	548	416	752	356	438	527	715
LGALS3BP	1150	884	962	663	1209	775	511	840	990
LGALS4	20	18	18	24	18	22	36	28	44
LGALS7	0	0	0	1	0	0	0	0	0
LGALS7B	2	0	0	0	0	0	0	0	0
LGALS8	2191	2171	2498	1792	1995	2881	1727	1991	1567
LGALS9	77	30	26	53	82	43	39	78	74
LGALS9B	1	0	0	1	4	0	5	0	7
LGALS9C	2	2	1	1	1	0	0	5	7
LGALS9DP	0	0	0	0	0	0	0	0	0
LGALSL	133	108	129	67	153	136	96	101	125
LGI1	120	147	153	142	45	225	185	191	68
LGI2	58	48	36	29	105	40	28	55	76
LGI3	0	3	1	1	0	2	0	1	0
LGI4	10	16	6	9	15	4	9	24	13
LGMN	2565	3615	3552	1381	2138	3638	2374	2775	1996
LGMNP1	0	0	0	0	2	2	0	0	0
LGR4	2973	2867	3541	2994	3063	3764	2329	2133	1915
LGR5	1217	696	761	668	3028	772	869	672	913
LGR6	64	45	61	26	78	25	27	39	37
LGSN	123	267	176	180	127	106	228	301	102
LHB	4	1	2	0	0	1	3	3	0
LHCGR	9	6	8	7	5	5	11	18	2
LHFP	296	234	171	170	446	89	102	265	352
LHFPL1	4	2	0	1	5	1	3	1	1
LHFPL2	494	415	504	400	381	533	436	599	521
LHFPL3	2	3	4	3	1	6	6	7	4
LHFPL4	9	2	3	3	2	6	2	8	1
LHFPL5	173	276	279	272	268	325	286	318	262
LHPP	54	40	41	39	87	44	47	57	93
LHX1	0	0	0	0	0	0	0	0	0
LHX2	1	6	1	2	4	2	4	6	8
LHX3	0	0	0	0	0	0	0	0	0
LHX4	176	120	163	148	312	209	170	208	182
LHX5	0	0	0	4	1	0	1	0	1
LHX6	25	29	17	7	34	21	8	18	19
LHX8	0	0	0	1	0	0	1	0	0
LHX9	7	3	4	1	2	0	2	2	3
LIAS	80	76	69	60	93	74	69	99	108
LIF	2	1	6	7	8	1	3	7	13
LIFR	5511	5323	6353	4964	4598	7290	3571	4627	3516
LIG1	393	295	292	302	473	280	336	425	543
LIG3	888	916	940	719	936	1071	842	986	750
LIG4	187	231	233	204	224	220	154	187	163
LILRA1	10	8	5	10	9	8	13	6	17
LILRA2	29	42	23	27	43	33	40	53	47
LILRA3	1	1	2	0	2	1	0	0	1
LILRA4	0	1	0	0	3	0	2	2	1
LILRA5	23	21	18	31	27	26	39	42	36
LILRA6	39	49	32	37	42	61	36	50	49
LILRB1	34	35	24	29	60	38	30	52	68
LILRB2	19	22	15	24	49	21	30	31	43
LILRB3	35	13	11	13	45	16	32	41	44
LILRB4	124	147	140	152	123	190	133	184	162
LILRB5	69	46	41	53	145	72	52	123	121
LILRP1	0	0	0	0	0	0	0	0	0
LILRP2	0	0	0	0	0	0	0	0	0
LIM2	0	0	0	0	0	0	0	0	1
LIMA1	1090	807	874	1056	1660	1022	886	1417	1945
LIMCH1	2465	4505	4737	5471	2024	5382	2914	3999	2092
LIMD1	879	803	690	1029	893	1212	824	1111	845
LIMD2	45	32	26	22	64	14	22	39	43
LIME1	15	9	10	4	10	15	10	29	28
LIMK1	169	177	136	155	152	159	156	251	250
LIMK2	2567	2182	2279	2094	2495	2707	1986	2719	2355
LIMS1	577	649	547	760	685	629	656	684	728
LIMS2	69	55	38	51	75	54	41	129	121
LIMS3	331	557	507	554	177	658	611	565	270
LIMS4	127	116	114	152	69	163	218	129	119
LIN28A	72	72	56	49	72	90	80	132	85
LIN28AP1	0	0	0	0	0	0	0	2	0
LIN28AP2	0	0	0	0	0	0	0	0	0
LIN28B	2094	1752	1862	1411	3113	1531	1327	1355	1700
LIN37	132	156	134	91	117	145	118	164	188
LIN52	151	128	138	129	156	211	170	174	187
LIN54	250	300	323	276	397	341	266	354	310
LIN7A	180	225	300	109	92	263	135	128	88
LIN7B	8	6	6	3	6	10	9	17	8
LIN7C	689	742	816	614	731	792	634	752	621
LIN9	120	62	86	76	211	97	87	99	111
LINC00083	0	1	0	1	0	1	0	2	0
LINC00094	70	40	52	60	83	65	52	79	76
LINC00116	57	70	86	60	44	96	68	79	47
LINC00176	9	11	5	4	16	11	9	21	25
LINC00202-2	3	2	1	3	1	0	3	2	1
LINC00238	0	7	2	1	10	5	3	6	3
LINC00264	0	0	1	0	1	1	1	2	1
LINC00265-2P	2	1	0	0	0	1	1	0	1
LINC00265-3P	0	0	0	0	0	0	0	0	0
LINC00266-2P	0	2	1	0	0	0	5	1	2
LINC00328-2P	0	4	2	4	2	4	2	2	2
LINC00371	11	13	15	24	14	15	23	36	25
LINC00431	41	44	36	28	24	58	36	47	40
LINC00493	160	107	117	108	166	115	103	105	102
LINC00521	3	4	3	2	0	2	1	2	1
LINC00633	0	0	2	0	0	0	0	0	0
LINC00634	0	1	0	0	0	0	0	0	1
LINC00643	268	198	249	220	525	161	243	201	308
LINC00672	38	69	38	39	45	48	42	92	87
LINC00674	39	36	35	31	26	33	30	44	49
LINC00675	0	0	0	0	0	0	0	0	0
LINC00680	301	250	252	244	389	347	318	368	393
LINC00684	0	0	0	0	0	0	0	1	0
LINC00694	1	3	0	2	5	7	3	6	4
LINC00854	81	65	50	58	70	58	87	90	129
LINC00888	59	63	65	56	73	62	43	43	59
LINC00890	58	38	42	20	5	74	23	20	14
LINC00933	16	17	21	15	16	20	24	25	23
LINC00935	2	0	0	3	1	1	1	2	2
LINC00959	24	25	26	21	13	30	17	42	35
LINC00961	35	26	36	26	62	21	27	40	44
LINC00998	181	143	169	145	185	124	114	123	131
LINC01057	84	128	125	213	130	121	85	137	132
LINC01125	107	137	120	104	128	158	141	190	179
LINC01207	24	30	20	24	13	19	31	35	30
LINC01225	6	4	2	1	0	8	2	5	8
LINC01296	136	106	146	125	245	112	161	268	406
LINC01314	6	14	13	13	9	7	17	25	21
LINC01330	0	1	0	0	1	0	0	2	1
LINC01347	176	140	105	160	201	203	233	253	264
LINC01420	167	128	152	138	101	155	102	90	93
LINC01529	0	1	0	0	0	0	0	2	1
LINC01556	0	0	0	0	0	0	1	0	0
LINGO1	16	2	1	5	13	1	4	5	13
LINGO2	9	6	6	4	13	4	6	6	17
LINGO3	7	1	5	3	5	6	9	12	14
LINGO4	3	2	2	4	4	6	5	12	8
LINS1	415	302	361	281	328	412	324	337	283
LIPA	817	756	866	506	777	703	516	482	511
LIPC	10	15	14	15	21	27	15	23	13
LIPE	33	28	23	11	22	29	27	45	46
LIPF	1	0	0	0	0	0	0	0	0
LIPG	1047	664	654	521	1599	553	514	694	1086
LIPH	13	21	19	4	12	10	13	21	19
LIPI	0	0	0	0	1	0	2	0	1
LIPJ	1	0	0	0	1	1	0	0	0
LIPK	0	0	0	1	4	0	1	0	1
LIPM	0	0	0	0	0	0	0	0	2
LIPN	1	0	2	1	1	0	4	2	0
LIPT1	38	34	31	24	39	30	23	40	46
LIPT1P1	0	0	0	0	0	0	0	0	0
LIPT2	39	20	30	23	29	24	14	25	14
LITAF	869	1017	1098	1590	656	1117	665	916	585
LIX1	38	51	68	50	17	75	58	59	30
LIX1L	100	76	66	41	139	54	78	155	161
LKAAEAR1	0	0	0	0	0	0	0	0	0
LL0XNC01-105G4.3	0	1	0	0	0	1	0	1	0
LL0XNC01-116E7.1	1	1	0	0	0	0	0	1	0
LL0XNC01-116E7.4	0	0	0	0	0	0	0	0	0
LL0XNC01-116E7.5	0	0	0	0	0	0	0	0	0
LL0XNC01-131B10.2	24	34	47	17	4	51	37	32	7
LL0XNC01-138C3.2	0	1	0	0	1	0	0	1	1
LL0XNC01-16G2.1	0	0	0	0	0	0	0	0	0
LL0XNC01-177E8.2	0	0	0	0	0	0	0	0	0
LL0XNC01-220B11.1	0	0	0	0	0	0	0	0	0
LL0XNC01-221F2.2	0	0	1	0	4	0	0	1	1
LL0XNC01-240C2.1	0	0	0	0	0	0	0	2	0
LL0XNC01-37G1.2	0	0	0	0	0	0	0	0	0
LL0XNC01-39B3.1	0	2	1	3	1	3	2	4	4
LL0XNC01-73E8.1	0	0	2	0	1	0	3	0	2
LL0YNC03-29C1.1	0	0	0	0	0	0	0	0	0
LL22NC03-102D1.16	0	0	0	0	0	0	0	0	0
LL22NC03-123E1.5	0	0	0	0	0	1	0	0	0
LL22NC03-22A12.12	0	0	0	0	0	0	0	0	0
LL22NC03-22A12.9	0	1	0	0	0	0	0	0	0
LL22NC03-23C6.12	0	0	0	0	0	0	0	0	0
LL22NC03-23C6.15	0	0	0	0	0	0	0	0	0
LL22NC03-24A12.8	0	0	0	0	0	0	0	0	0
LL22NC03-24A12.9	0	0	0	0	0	0	0	0	0
LL22NC03-30E12.10	0	0	0	0	0	0	0	0	0
LL22NC03-30E12.11	0	0	0	0	0	0	0	0	0
LL22NC03-30E12.13	0	0	0	0	0	0	0	0	0
LL22NC03-48A11.14	0	0	0	1	0	0	0	0	0
LL22NC03-75A1.9	0	0	0	0	0	0	0	0	0
LL22NC03-80A10.11	0	0	1	0	0	0	0	1	0
LL22NC03-80A10.6	126	140	140	101	171	157	184	144	228
LL22NC03-84E4.11	0	0	0	0	0	0	0	0	0
LL22NC03-84E4.13	0	0	0	0	0	0	0	0	0
LL22NC03-84E4.8	0	0	0	0	0	0	0	0	0
LL22NC03-88E1.17	1	0	0	0	0	0	0	0	1
LL22NC03-88E1.18	0	0	0	0	0	0	0	0	0
LLGL1	117	87	67	61	145	87	73	109	143
LLGL2	111	91	84	73	66	82	70	136	206
LLNLF-136C3.1	0	0	0	0	0	0	0	0	0
LLNLF-173C4.1	1	0	1	0	0	0	0	0	17
LLNLF-173C4.2	0	0	0	0	0	0	0	0	0
LLNLF-176F2.1	0	0	0	0	1	0	4	0	24
LLNLF-187D8.1	14	9	9	14	7	17	9	19	21
LLNLF-18A12.1	0	0	1	3	0	1	2	1	0
LLNLF-191C12.1	0	0	0	0	0	0	1	2	2
LLNLF-191E4.2	0	0	0	0	0	0	0	0	0
LLNLR-271C9.1	1	0	1	0	0	0	0	1	0
LLNLR-276E7.1	0	1	0	2	0	1	0	0	1
LLNLR-285B5.1	10	5	16	11	16	12	12	15	16
LLNLR-304A6.2	0	1	1	0	0	0	0	5	2
LLPH	332	405	409	300	430	438	335	438	377
LLPHP1	0	0	0	0	0	0	0	0	0
LLPHP2	3	3	3	5	5	3	1	1	1
LLFOS-48D6.2	0	0	0	0	18	0	0	0	21
LLPAC-136A2.1	0	0	0	0	0	0	0	0	1
LMAN1	2334	2522	2997	2060	2150	2452	1593	1882	1492
LMAN1L	0	0	0	0	0	0	2	1	0
LMAN2	948	923	936	503	661	742	453	602	519
LMAN2L	196	195	165	181	193	207	146	164	152
LMBR1	455	461	541	288	657	477	400	484	485
LMBR1L	253	229	260	196	270	246	237	368	325
LMBRD1	656	710	819	512	532	613	474	533	361
LMBRD2	491	452	481	388	730	443	371	423	457
LMCD1	223	250	245	182	358	215	162	341	350
LMF1	33	24	23	30	33	18	15	32	48
LMF2	252	194	169	114	207	123	111	172	220
LMLN	98	95	98	85	158	78	86	126	96
LMNA	2976	2926	3124	2061	1818	2632	1716	2687	2306
LMNB1	230	156	146	116	424	154	169	162	185
LMNB2	461	351	369	224	478	342	275	293	359
LMNTD1	20	15	16	18	17	14	8	22	27
LMNTD2	25	21	12	24	24	17	16	15	40
LMO1	1	2	1	2	0	0	2	0	1
LMO2	400	480	493	222	171	600	361	430	233
LMO3	4	9	5	17	12	9	11	13	15
LMO4	714	525	591	455	928	473	438	528	601
LMO7	1671	1078	1206	967	1955	1304	1259	1206	1296
LMO7DN	3	1	1	2	0	0	2	2	0
LMOD1	170	180	101	115	126	81	116	363	278
LMOD2	11	7	6	10	11	6	9	8	3
LMOD3	11	13	15	22	16	15	17	17	24
LMTK2	410	471	427	354	575	545	426	521	466
LMTK3	55	45	45	29	32	35	39	46	79
LMX1A	0	0	0	0	0	0	0	0	0
LMX1B	32	77	57	53	17	70	126	223	33
LNP1	25	14	12	15	34	9	11	16	18
LNPEP	17662	28513	32547	17398	5957	32025	20368	21986	8982
LNX1	635	531	547	432	654	507	378	498	549
LNX2	334	417	412	341	209	482	338	431	252
LOC100421166	4	3	3	4	14	5	2	11	4
LOC401913	0	0	0	0	0	1	0	0	0
LOC440461	0	0	1	2	0	1	1	0	0
LONP1	483	422	390	269	452	400	330	421	490
LONP2	1285	1379	1384	1415	1572	1688	1374	1630	1276
LONRF1	287	379	434	250	296	419	257	249	271
LONRF2	137	142	159	107	209	190	204	132	161
LONRF2P1	0	1	0	0	0	0	0	0	0
LONRF2P2	0	0	0	0	0	0	0	0	0
LONRF3	15	8	8	3	28	6	5	12	10
LOR	0	0	0	0	0	0	0	0	0
LOX	21	11	15	14	38	9	23	46	89
LOXHD1	9	6	6	5	31	3	3	34	41
LOXL1	52	45	32	27	59	17	29	75	83
LOXL2	192	106	90	84	229	78	65	199	274
LOXL3	61	52	34	32	65	50	50	76	77
LOXL4	78	41	45	31	56	49	39	68	67
LPA	4	0	3	1	4	3	3	0	0
LPAL2	12	17	12	9	17	10	11	24	19
LPAR1	214	180	148	101	266	136	112	169	199
LPAR2	6	6	2	4	12	2	3	12	19
LPAR3	29	19	29	6	28	19	13	23	19
LPAR4	7	7	8	2	10	11	7	7	10
LPAR5	23	18	13	23	32	18	21	20	44
LPAR6	555	339	334	334	1015	292	391	618	704
LPCAT1	459	398	389	474	382	532	356	657	799
LPCAT2	161	97	95	105	185	114	99	240	380
LPCAT2BP	0	0	0	1	0	0	0	0	0
LPCAT3	746	869	870	661	824	945	576	730	561
LPCAT4	23	15	14	28	33	31	16	37	46
LPGAT1	325	436	402	270	413	391	273	322	343
LPIN1	690	735	773	815	703	815	910	1017	888
LPIN2	1301	1366	1532	1144	979	1552	972	1090	1050
LPIN3	82	78	52	54	70	96	71	130	158
LPL	264	1374	1348	204	148	368	667	209	256
LPO	18	28	25	21	15	35	26	30	36
LPP	1969	1751	1587	1303	3171	1824	1809	3130	3325
LPXN	73	65	67	60	95	78	80	94	97
LRAT	27	24	36	49	18	37	48	36	25
LRBA	2088	1841	1978	1696	3001	1969	2013	2278	2215
LRCH1	934	1104	1230	887	1245	1305	1127	1427	1104
LRCH2	48	33	18	27	67	34	33	68	63
LRCH3	639	664	648	640	795	830	698	877	900
LRCH4	389	321	295	227	277	375	275	381	573
LRCOL1	1	0	0	0	0	0	0	2	0
LRFN1	5	7	6	7	6	12	8	14	16
LRFN2	1	1	0	1	0	0	0	0	2
LRFN3	5	8	11	8	12	5	4	19	12
LRFN4	6	6	4	3	6	1	4	8	10
LRFN5	27	4	21	59	14	33	14	47	61
LRG1	27	46	43	21	32	33	21	44	31
LRGUK	16	9	15	15	10	3	13	21	16
LRIF1	537	631	677	592	448	818	564	593	400
LRIG1	72	58	52	62	114	68	54	120	108
LRIG2	749	836	773	764	852	1029	918	1092	850
LRIG3	392	290	302	226	219	275	254	291	254
LRIT1	0	0	0	0	0	0	0	0	0
LRIT2	0	0	1	0	0	0	0	0	0
LRIT3	1	9	1	2	4	1	1	3	2
LRMP	52	36	27	33	93	36	44	46	74
LRP1	5627	5748	5073	3207	9798	6590	3607	5502	6820
LRP10	1028	1011	1116	600	727	935	584	963	694
LRP11	491	800	868	661	265	736	485	577	318
LRP12	61	51	49	36	90	49	50	85	92
LRP1B	1	0	2	1	0	0	1	1	3
LRP2	4994	3558	3920	3451	14373	4111	4110	4128	5980
LRP2BP	99	116	113	99	159	136	125	177	158
LRP3	29	10	13	10	20	5	8	27	15
LRP4	104	52	57	47	231	62	66	84	133
LRP5	740	446	349	284	1482	538	359	595	918
LRP5L	24	20	9	27	31	23	22	38	27
LRP6	722	592	634	452	1498	384	378	904	1088
LRP8	685	810	925	515	360	687	441	356	489
LRPAP1	3056	2445	2693	1912	2344	2167	1432	1808	1781
LRPPRC	1483	1190	1421	1096	1932	1367	1163	1263	1466
LRR1	52	40	38	50	58	38	31	47	56
LRRC1	980	1314	1385	1792	904	1748	1100	1306	993
LRRC10	7	5	3	1	7	6	6	4	7
LRRC10B	3	4	2	1	4	1	1	2	2
LRRC14	132	111	106	101	109	119	86	137	150
LRRC14B	1	0	0	1	0	0	1	1	8
LRRC15	2	0	0	7	5	2	0	0	1
LRRC16A	340	262	289	259	606	309	287	367	413
LRRC17	6	3	2	4	10	1	6	11	14
LRRC18	1	3	3	5	4	4	5	8	4
LRRC19	25	19	18	26	39	20	20	25	36
LRRC2	49	49	32	34	43	46	58	66	59
LRRC20	11	5	3	3	7	1	4	5	5
LRRC23	34	17	24	23	28	13	19	20	20
LRRC24	5	3	5	1	0	0	2	6	3
LRRC25	60	55	53	46	91	70	60	91	78
LRRC26	0	0	0	0	0	0	0	0	0
LRRC27	49	32	41	48	64	48	53	83	67
LRRC28	130	117	121	107	224	116	100	140	158
LRRC29	21	16	18	11	9	10	11	22	18
LRRC3	7	3	4	7	6	7	5	18	20
LRRC30	0	0	0	0	0	0	0	0	0
LRRC31	2	8	8	0	1	2	3	2	3
LRRC32	329	261	263	182	293	354	149	336	419
LRRC34	37	36	34	28	31	37	35	48	28
LRRC34P1	0	0	0	0	0	0	0	0	0
LRRC34P2	0	0	0	0	0	0	0	0	0
LRRC36	107	91	84	76	250	61	65	122	180
LRRC37A	117	20	56	63	261	101	54	64	77
LRRC37A11P	4	1	1	0	2	1	3	2	4
LRRC37A12P	3	1	1	2	0	1	1	1	1
LRRC37A13P	0	0	0	0	0	0	0	0	0
LRRC37A14P	0	0	0	0	0	0	1	1	0
LRRC37A15P	24	9	8	13	34	13	25	33	40
LRRC37A16P	133	178	176	176	236	179	135	181	184
LRRC37A17P	60	52	48	46	103	55	39	63	70
LRRC37A2	615	302	263	339	817	456	415	547	527
LRRC37A3	233	181	175	224	368	221	172	278	300
LRRC37A4P	63	41	41	55	109	48	60	84	82
LRRC37A5P	16	8	7	14	9	25	11	16	17
LRRC37A6P	11	15	9	9	17	8	11	7	24
LRRC37A7P	2	7	3	8	8	10	13	14	8
LRRC37A9P	8	12	8	6	18	8	10	14	16
LRRC37B	134	109	97	151	224	185	133	211	226
LRRC37BP1	207	175	184	150	263	209	192	291	248
LRRC38	19	15	16	27	7	33	26	30	19
LRRC39	46	19	34	32	36	33	15	31	52
LRRC3B	0	0	0	0	0	0	0	0	0
LRRC3C	0	0	0	0	0	0	0	0	0
LRRC4	83	75	69	54	154	100	78	114	151
LRRC40	234	180	231	172	329	206	217	214	247
LRRC41	1186	1010	1072	822	788	1221	883	1167	768
LRRC42	347	303	341	246	277	371	343	273	226
LRRC43	1	1	1	2	6	5	2	3	3
LRRC45	56	32	33	30	62	22	23	43	55
LRRC46	8	8	10	6	10	9	6	9	17
LRRC47	416	361	337	283	347	348	218	322	293
LRRC49	46	45	38	32	54	36	28	54	68
LRRC4B	7	10	7	2	14	0	3	8	11
LRRC4C	2	0	0	0	1	0	0	1	2
LRRC52	7	7	4	0	1	2	3	0	5
LRRC53	0	0	0	0	0	0	0	0	0
LRRC55	41	44	22	21	84	33	24	62	65
LRRC56	9	6	4	6	11	4	4	8	13
LRRC57	339	344	392	272	333	467	394	461	364
LRRC58	711	751	805	635	684	760	573	766	494
LRRC59	1014	966	1114	800	844	1059	622	814	610
LRRC6	5	7	8	11	21	3	7	8	12
LRRC61	98	78	87	68	61	92	59	55	77
LRRC63	7	10	13	17	13	3	6	5	4
LRRC66	4	2	3	3	1	5	4	4	4
LRRC69	41	53	82	65	49	84	86	64	54
LRRC6P1	1	1	0	2	1	0	0	1	0
LRRC7	10	6	12	9	25	5	12	24	25
LRRC70	42	41	33	32	107	22	26	52	42
LRRC71	1	1	2	0	2	0	1	3	0
LRRC72	0	0	0	0	0	0	0	0	0
LRRC73	1	0	0	1	0	1	0	0	2
LRRC74A	1	0	0	0	3	2	0	0	3
LRRC74B	81	73	80	69	55	75	86	101	78
LRRC75A	387	243	278	209	481	200	212	247	277
LRRC75B	17	13	16	9	23	7	10	30	26
LRRC8A	563	542	524	515	525	674	425	703	562
LRRC8B	90	94	90	98	181	76	70	71	109
LRRC8C	218	155	118	114	342	144	146	209	268
LRRC8D	172	133	134	132	394	117	105	135	215
LRRC8E	63	164	130	156	47	193	71	130	65
LRRC9	1	2	3	4	7	0	5	0	6
LRRCC1	61	39	37	37	94	30	38	34	59
LRRD1	6	34	15	7	14	20	22	26	31
LRRFIP1	682	563	479	581	1624	598	599	1159	1684
LRRFIP1P1	41	51	42	42	67	30	39	63	101
LRRFIP2	562	585	643	503	629	684	539	629	682
LRRIQ1	4	6	2	5	10	7	6	6	8
LRRIQ3	0	0	4	2	9	3	5	1	5
LRRIQ4	1	1	0	0	3	2	2	0	2
LRRK1	1158	1298	1179	1776	1420	2308	2108	2819	2395
LRRK2	123	91	78	98	232	103	111	131	196
LRRN1	8	85	115	70	25	53	16	9	11
LRRN2	25	23	19	36	11	21	32	45	33
LRRN3	148	141	191	119	170	142	138	182	221
LRRN4	1	1	3	4	0	7	0	4	1
LRRN4CL	6	7	5	5	7	10	5	9	19
LRRTM1	1	2	1	10	2	0	0	0	1
LRRTM2	236	248	280	213	351	346	242	321	331
LRRTM3	4	2	1	2	0	1	6	5	7
LRRTM4	53	72	51	64	84	93	53	85	99
LRSAM1	199	154	130	182	200	169	174	256	284
LRTM1	15	8	5	16	39	14	14	19	44
LRTM2	1	0	0	0	0	0	1	0	1
LRTOMT	150	150	121	100	166	170	120	168	129
LRWD1	66	70	71	39	51	56	75	62	58
LSAMP	86	90	64	77	73	90	74	115	92
LSG1	655	462	539	399	667	513	482	578	583
LSM1	175	163	206	123	196	133	116	139	137
LSM10	74	75	80	60	65	67	59	51	52
LSM11	83	71	66	63	143	80	79	100	112
LSM12	381	365	376	342	337	411	270	354	294
LSM12P1	46	55	58	36	58	61	79	42	52
LSM14A	1417	1553	1511	1544	1453	1829	1375	1809	1314
LSM14B	254	203	197	199	222	254	239	327	294
LSM1P1	1	0	0	0	2	0	0	1	1
LSM1P2	0	0	0	0	0	0	0	0	0
LSM2	144	100	94	79	111	88	79	75	82
LSM3	357	326	317	240	317	271	279	262	219
LSM3P2	1	0	2	2	2	0	1	1	5
LSM3P3	0	0	0	0	0	0	0	0	0
LSM3P4	0	0	0	1	0	1	3	0	1
LSM3P5	0	0	0	0	2	0	1	2	0
LSM4	309	262	280	212	309	265	209	192	180
LSM5	154	127	141	119	180	99	151	146	151
LSM6	142	113	132	97	132	156	129	162	101
LSM6P2	0	0	0	0	0	1	0	0	0
LSM7	191	142	122	128	135	135	92	130	125
LSM8	240	215	215	195	381	202	238	270	318
LSMEM1	60	40	47	31	40	67	55	69	42
LSMEM2	12	15	7	14	8	26	10	27	19
LSP1	114	61	51	68	109	69	74	117	135
LSP1P1	0	0	0	0	0	0	2	1	0
LSP1P2	1	0	0	0	0	0	0	0	0
LSP1P3	3	0	1	1	2	0	3	7	0
LSR	532	516	516	351	510	439	275	495	430
LSS	1202	1037	985	875	651	1618	1142	2077	535
LST1	95	76	59	69	101	65	72	92	93
LTA	0	0	0	0	3	0	0	0	0
LTA4H	257	171	174	210	371	209	226	210	292
LTB	1	0	0	0	1	1	2	0	0
LTB4R	37	43	38	35	50	33	50	57	72
LTB4R2	42	33	30	25	32	29	19	45	32
LTBP1	1796	1994	2209	2133	2212	1866	1778	2973	1866
LTBP2	327	237	156	168	480	182	206	634	828
LTBP3	877	817	782	711	668	897	816	1086	1356
LTBP4	60	52	33	24	63	32	34	91	91
LTBR	698	711	721	543	359	698	469	640	480
LTC4S	4	1	5	7	1	0	4	3	3
LTF	19	43	31	25	27	23	35	63	23
LTK	29	20	13	10	40	6	10	24	21
LTN1	2014	1970	2205	1770	1619	2160	2072	2120	1900
LTV1	151	117	149	157	241	162	151	193	214
LTV1P1	0	0	0	1	3	1	1	0	1
LUC7L	579	495	507	572	647	704	727	866	984
LUC7L2	1362	1522	1509	1455	1586	1606	1617	2073	1715
LUC7L3	1062	1096	1138	1266	1561	1264	1408	1773	1797
LUM	2847	1613	1494	1883	3302	1050	2238	3269	4130
LURAP1	73	59	62	60	39	52	68	68	61
LURAP1L	62	39	35	55	113	25	36	65	98
LUZP1	571	470	491	430	746	550	414	621	639
LUZP2	4	5	5	15	7	5	16	15	9
LUZP4	0	0	0	0	0	0	0	0	0
LUZP4P1	1	0	0	0	0	0	0	0	0
LUZP6	5	2	3	0	0	0	5	2	1
LVRN	1382	1234	1417	3238	1388	4623	5035	1870	2217
LXN	86	58	83	71	167	46	48	105	99
LY6D	9	9	15	12	1	17	11	9	14
LY6E	492	378	328	390	698	358	296	432	590
LY6G5B	62	68	50	54	72	68	83	116	96
LY6G5C	6	16	9	4	14	5	8	24	6
LY6G6C	134	66	108	81	26	128	73	91	65
LY6G6D	0	3	3	0	0	0	3	2	0
LY6G6E	8	8	3	7	10	17	9	13	7
LY6G6F	0	0	0	0	0	0	0	5	0
LY6H	0	0	0	0	0	0	0	0	0
LY6K	42	34	38	40	56	44	47	42	57
LY6L	0	0	0	0	0	0	0	0	0
LY75	37	43	32	12	42	39	15	54	44
LY75-CD302	12	0	10	29	42	0	19	7	0
LY86	23	18	8	17	38	17	13	24	28
LY9	31	44	39	43	24	40	61	46	42
LY96	78	46	35	43	102	24	53	50	98
LYAR	67	53	56	52	87	52	41	45	56
LYARP1	12	8	9	11	5	8	7	9	2
LYG1	6	16	1	8	4	11	9	7	11
LYG2	3	3	1	3	5	3	6	4	9
LYL1	56	36	33	21	56	25	26	70	73
LYN	710	1005	1038	1877	645	1582	952	1187	643
LYNX1	73	47	29	33	23	57	33	33	55
LYPD1	0	2	0	1	0	1	0	0	0
LYPD2	0	0	1	0	0	0	0	0	1
LYPD3	194	211	187	56	43	54	34	48	69
LYPD4	1	0	4	2	0	4	3	3	2
LYPD5	427	425	436	395	132	835	204	80	157
LYPD6	118	81	61	70	151	57	63	106	109
LYPD6B	2	1	7	1	4	2	1	4	6
LYPD8	81	62	79	80	68	118	63	87	55
LYPLA1	1397	1406	1674	1171	1157	1512	1025	1068	803
LYPLA1P1	0	0	0	0	0	0	0	0	0
LYPLA1P2	3	0	0	1	3	2	1	1	3
LYPLA1P3	0	0	0	0	0	0	0	0	0
LYPLA2	384	325	357	246	338	310	209	316	224
LYPLA2P1	0	0	0	0	0	0	0	0	0
LYPLA2P2	0	0	0	0	0	0	0	0	0
LYPLA2P3	0	0	0	0	0	0	0	1	0
LYPLAL1	228	228	215	202	336	165	189	204	240
LYRM1	139	119	135	116	154	132	117	148	138
LYRM2	539	474	563	476	605	573	430	497	435
LYRM4	193	157	156	113	196	166	144	212	184
LYRM5	162	135	180	118	144	149	132	121	88
LYRM7	194	159	180	154	222	179	175	191	177
LYRM9	45	51	33	34	58	39	38	63	41
LYSMD1	166	137	141	137	122	162	134	140	101
LYSMD2	16	6	12	16	20	8	5	9	23
LYSMD3	491	477	532	467	584	609	455	449	423
LYSMD4	21	28	21	15	51	26	22	48	47
LYST	1121	1092	1117	1013	1478	1378	1126	1386	1403
LYVE1	2078	1159	1081	961	2433	1158	1038	1319	2071
LYZ	197	211	184	289	497	184	457	408	561
LYZL1	0	0	0	0	0	0	0	1	1
LYZL2	0	0	1	0	0	0	0	0	0
LYZL4	0	0	0	0	0	0	0	0	0
LYZL6	2	0	1	0	0	0	0	0	0
LZIC	265	251	292	269	321	272	207	286	205
LZTFL1	94	52	52	49	133	36	68	59	81
LZTR1	380	275	236	233	248	301	271	350	433
LZTS1	99	69	64	42	158	53	34	60	84
LZTS2	206	179	141	143	275	125	132	189	188
M1AP	20	15	10	9	13	14	18	20	18
M6PR	1063	1032	1134	970	1112	960	803	929	803
MAATS1	15	3	4	12	29	10	15	10	23
MAB21L1	2	0	1	1	0	1	2	0	2
MAB21L2	43	47	54	29	53	29	29	42	44
MAB21L3	1023	971	933	1179	1276	1193	1328	1591	2265
MACC1	102	118	109	168	94	131	121	184	132
MACF1	9033	8283	8640	7493	12436	10771	8900	11587	13353
MACROD1	59	46	49	46	45	42	19	52	44
MACROD2	68	58	68	56	83	89	75	96	76
MAD1L1	157	115	98	88	173	85	108	171	221
MAD2L1	116	72	88	94	154	62	102	72	86
MAD2L1BP	90	64	77	71	116	88	75	76	51
MAD2L2	93	75	82	57	66	84	43	77	51
MADCAM1	0	3	2	3	4	2	3	4	2
MADD	764	675	661	619	800	821	678	885	876
MAEA	488	409	370	393	409	476	430	549	540
MAEL	69	91	62	75	39	79	100	116	83
MAF	505	280	199	284	971	400	378	545	870
MAF1	411	372	359	278	374	311	275	291	291
MAFA	24	16	11	11	12	10	5	7	10
MAFB	72	42	39	34	150	61	55	84	109
MAFF	2032	2506	2658	1579	520	2537	1465	1797	928
MAFG	234	181	194	143	184	215	161	250	229
MAFIP	3	0	4	1	2	3	2	4	5
MAFK	2055	1784	1367	1268	988	1518	1599	2301	2901
MAG	0	0	1	5	2	0	1	1	1
MAGEA1	0	0	1	5	3	2	1	4	0
MAGEA10	696	906	1061	504	350	1011	574	575	329
MAGEA11	292	252	251	238	181	351	254	238	205
MAGEA12	1	4	1	7	7	6	2	5	6
MAGEA13P	0	0	0	0	0	0	0	0	0
MAGEA2	0	0	0	1	6	1	0	3	1
MAGEA2B	2	4	0	2	0	1	1	1	3
MAGEA3	2	5	2	3	1	4	0	0	2
MAGEA4	94	51	62	27	33	107	38	35	35
MAGEA5	10	16	15	10	12	13	17	22	10
MAGEA6	8	4	6	7	8	6	14	5	2
MAGEA7P	0	0	0	0	0	0	0	0	1
MAGEA8	422	420	446	256	276	344	247	277	184
MAGEA9	9	26	25	0	0	4	9	7	0
MAGEA9B	50	3	23	17	6	12	3	7	5
MAGEB1	0	0	0	0	0	0	1	0	0
MAGEB10	19	19	16	20	16	27	18	26	20
MAGEB16	0	0	0	0	0	0	0	0	0
MAGEB17	0	0	0	0	0	0	0	0	0
MAGEB18	0	0	0	0	0	0	0	0	0
MAGEB2	4	0	2	5	9	0	0	2	1
MAGEB3	0	2	0	0	0	1	3	1	2
MAGEB4	0	0	0	0	0	0	0	0	0
MAGEB5	0	0	0	0	0	0	0	0	0
MAGEB6	0	0	0	0	0	0	0	0	0
MAGEB6P1	0	0	0	0	0	0	0	0	0
MAGEC1	0	0	0	0	0	2	1	1	0
MAGEC2	0	0	0	0	0	0	0	0	0
MAGEC3	0	0	1	0	0	0	0	0	0
MAGED1	2082	1428	1562	1243	3140	1411	1099	1283	1754
MAGED2	1926	1329	1569	1222	2271	1042	1102	1361	1469
MAGED4	42	12	25	19	42	13	17	14	25
MAGED4B	38	22	29	43	49	12	18	36	21
MAGEE1	0	0	0	1	1	1	0	0	0
MAGEE2	0	0	0	0	0	0	0	0	1
MAGEF1	237	173	180	157	244	141	147	193	164
MAGEH1	41	40	34	45	99	15	21	29	52
MAGEL2	9	0	4	8	15	6	7	22	21
MAGI1	418	284	240	260	716	214	218	430	648
MAGI2	115	123	110	97	117	136	121	175	151
MAGI3	332	231	249	186	595	225	240	310	487
MAGIX	56	36	56	41	16	34	55	63	40
MAGOH	162	149	175	163	214	160	148	205	179
MAGOH2P	3	0	0	0	5	2	3	0	6
MAGOH3P	0	0	0	0	0	0	0	0	0
MAGOHB	181	153	148	119	196	125	112	135	170
MAGT1	1126	1234	1366	791	844	1065	759	941	694
MAJIN	0	0	1	2	0	0	0	2	0
MAK	37	52	49	60	55	96	56	76	59
MAK16	237	172	188	180	283	194	153	162	190
MAL	25	26	34	19	6	33	25	19	9
MAL2	263	201	222	174	352	145	203	199	207
MALL	92	64	69	54	88	48	50	67	83
MALRD1	37	9	10	46	26	44	72	92	135
MALSU1	177	174	177	176	185	178	132	137	117
MALT1	475	437	458	360	495	592	402	488	499
MAMDC2	57	35	33	54	71	52	40	85	91
MAMDC4	93	81	64	47	51	57	61	124	138
MAML1	426	355	394	344	543	443	390	507	516
MAML2	878	961	1038	1266	1146	1084	818	1354	1347
MAML3	307	217	211	211	406	223	248	261	375
MAMLD1	5	8	11	9	8	9	4	13	19
MAMSTR	1	1	2	1	0	1	5	9	5
MAN1A1	717	488	463	499	1276	663	671	949	1542
MAN1A2	13779	18262	20903	13040	6064	20479	12144	11876	6603
MAN1A2P1	0	0	0	0	0	0	0	0	0
MAN1B1	544	567	516	354	519	575	376	481	486
MAN1C1	4617	7017	6917	7460	2204	8832	5167	6597	2942
MAN2A1	1754	1955	2189	1499	1506	2424	1482	1738	1506
MAN2A2	1025	1179	986	823	772	941	726	982	848
MAN2B1	318	291	262	211	413	251	186	275	293
MAN2B2	444	462	436	225	494	398	285	437	401
MAN2C1	648	390	376	374	416	451	414	608	617
MANBA	538	504	520	413	1322	489	419	500	795
MANBAL	118	98	93	87	155	128	86	107	113
MANEA	135	128	101	94	202	137	120	132	171
MANEAL	11	6	5	3	8	10	7	10	6
MANF	306	232	284	237	226	268	144	180	205
MANSC1	232	204	226	180	340	188	158	204	198
MANSC4	9	1	3	4	6	2	4	4	4
MAOA	5407	6997	8029	3043	1323	6957	4045	3245	2158
MAOB	60	78	83	53	16	72	39	49	21
MAP10	15	12	12	10	36	12	5	17	21
MAP1A	45	37	26	23	42	25	43	74	97
MAP1B	327	295	210	173	479	180	167	448	563
MAP1LC3A	51	39	37	11	22	29	16	27	41
MAP1LC3B	1227	1465	1815	1119	772	1903	919	1162	742
MAP1LC3B2	6	12	3	8	8	7	6	11	15
MAP1LC3BP1	5	7	5	4	8	8	3	6	8
MAP1LC3C	44	25	40	29	22	20	12	22	40
MAP1LC3P	1	1	0	0	1	3	0	2	1
MAP1S	195	178	178	89	77	133	107	158	151
MAP2	39	29	34	19	66	24	20	18	31
MAP2K1	228	188	166	169	311	127	127	197	224
MAP2K1P1	0	0	0	1	0	0	0	0	0
MAP2K2	331	281	233	228	323	244	238	363	349
MAP2K3	268	238	241	224	352	329	189	294	369
MAP2K4	686	713	879	644	685	812	530	626	548
MAP2K4P1	4	7	3	2	8	5	8	9	9
MAP2K5	146	140	110	148	219	173	172	207	217
MAP2K6	44	36	42	31	95	31	47	53	54
MAP2K7	230	197	162	175	183	198	181	276	288
MAP3K1	906	594	680	506	1595	685	619	779	945
MAP3K10	53	38	44	35	27	21	39	57	57
MAP3K11	315	234	187	197	324	208	166	310	330
MAP3K12	115	110	97	105	126	161	137	174	196
MAP3K13	561	769	705	509	557	875	770	604	522
MAP3K14	61	70	43	110	98	73	83	115	97
MAP3K15	8	14	8	11	8	15	7	31	15
MAP3K19	15	22	29	25	7	31	21	33	11
MAP3K2	1291	1298	1535	1090	1400	1529	1006	1245	1035
MAP3K3	250	195	124	110	357	141	115	252	259
MAP3K4	1074	1182	1265	1106	1625	1521	1308	1107	1061
MAP3K5	204	167	210	124	222	215	242	293	266
MAP3K6	61	49	40	31	74	57	28	60	75
MAP3K7	911	878	892	793	1000	941	853	987	869
MAP3K7CL	65	73	42	64	71	139	77	136	95
MAP3K8	625	656	626	858	634	847	696	914	716
MAP3K9	399	426	426	444	328	663	509	602	436
MAP4	1168	890	851	757	2043	997	825	1675	2198
MAP4K1	22	16	6	10	24	16	16	30	42
MAP4K2	206	173	148	142	216	176	165	228	220
MAP4K3	1695	1588	1860	1328	1362	1910	1692	1978	1430
MAP4K4	901	780	720	633	1490	726	642	1135	1324
MAP4K5	431	376	367	340	732	411	384	556	689
MAP6	1	6	10	12	12	1	7	15	14
MAP6D1	6	11	8	5	9	16	14	15	11
MAP7	465	510	511	351	449	473	380	471	396
MAP7D1	574	533	457	329	397	497	349	464	453
MAP7D2	342	227	241	160	744	254	266	208	319
MAP7D3	845	990	961	942	546	1239	911	1023	682
MAP9	113	67	59	57	182	44	64	89	138
MAPK1	942	885	887	709	1269	907	719	889	966
MAPK10	34	23	24	22	44	27	14	37	68
MAPK11	33	16	11	16	36	7	2	25	18
MAPK12	21	23	12	18	21	13	15	28	32
MAPK13	354	407	415	353	300	323	278	427	268
MAPK14	998	755	794	669	1511	714	776	819	905
MAPK15	4	6	2	2	0	2	0	6	14
MAPK1IP1L	1090	1072	1153	796	1304	1220	782	1029	928
MAPK3	215	156	144	137	341	153	157	249	251
MAPK4	153	155	134	95	323	171	84	63	90
MAPK6	689	623	769	476	572	716	505	582	537
MAPK6PS2	0	2	0	1	3	0	1	0	1
MAPK6PS3	39	19	20	22	105	27	24	28	58
MAPK6PS4	0	0	0	0	0	0	0	0	0
MAPK7	107	69	60	43	79	73	47	88	85
MAPK8	624	488	589	441	574	611	469	563	528
MAPK8IP1	14	11	19	10	38	18	4	10	17
MAPK8IP2	65	51	40	41	34	57	48	44	53
MAPK8IP3	436	277	234	298	471	369	351	629	856
MAPK9	1074	994	1152	742	978	1068	706	765	849
MAPKAP1	750	728	707	674	796	753	626	739	635
MAPKAPK2	298	231	248	222	319	293	199	269	277
MAPKAPK3	226	161	174	107	171	155	150	153	187
MAPKAPK5	659	567	514	518	691	649	687	874	727
MAPKAPK5P1	0	0	0	0	0	1	0	0	0
MAPKBP1	377	330	266	362	488	409	411	649	731
MAPRE1	1048	834	914	802	1262	1059	729	845	806
MAPRE1P1	0	2	0	0	1	0	1	0	0
MAPRE1P3	0	1	3	0	6	2	3	2	2
MAPRE2	188	119	106	117	244	72	73	160	215
MAPRE3	355	311	294	325	262	413	292	305	288
MAPT	73	63	32	42	71	59	57	106	115
MARC1	489	326	354	313	759	373	317	323	393
MARC2	75	72	63	107	83	160	114	62	100
MARCH1	291	193	195	215	511	224	219	250	356
MARCH10	1	1	1	3	2	4	5	0	2
MARCH11	0	0	0	0	0	0	0	0	0
MARCH2	105	82	66	52	121	60	53	93	110
MARCH3	94	69	75	37	100	56	41	33	39
MARCH4	54	72	59	15	18	61	50	34	68
MARCH5	320	315	366	352	293	497	374	468	264
MARCH6	1533	1463	1535	1369	2030	1936	1588	2107	1768
MARCH7	2311	2091	2427	1870	2281	2470	2396	2469	2253
MARCH8	350	320	336	350	492	408	370	535	579
MARCH9	34	39	22	23	49	27	29	47	43
MARCKS	2314	1906	2214	2549	1434	2915	1665	2155	1348
MARCKSL1	142	114	125	81	119	86	74	102	97
MARCKSL1P1	12	15	17	18	3	17	10	10	8
MARCKSL1P2	21	9	14	11	21	17	18	16	18
MARCO	6	6	3	8	10	4	7	23	22
MARK1	84	53	62	68	122	68	62	73	89
MARK2	779	744	685	618	619	859	675	850	857
MARK2P10	0	0	0	1	0	0	1	0	1
MARK2P11	0	0	0	0	0	0	0	0	0
MARK2P12	0	1	0	0	0	1	0	0	0
MARK2P13	0	0	0	1	0	1	2	1	0
MARK2P14	0	0	0	0	0	0	0	0	0
MARK2P15	0	0	0	0	0	1	0	0	0
MARK2P17	4	0	3	0	1	6	1	8	1
MARK2P4	5	5	5	11	5	8	1	8	12
MARK2P5	0	0	0	0	0	0	0	0	0
MARK2P6	1	0	0	4	0	6	2	4	0
MARK2P8	38	45	43	53	29	78	39	59	43
MARK2P9	2	2	2	3	0	0	1	1	1
MARK3	983	921	1008	935	1070	1135	1060	1337	1174
MARK3P1	9	9	10	8	12	15	11	15	10
MARK3P3	1	3	0	4	0	1	6	3	1
MARK4	79	63	56	53	102	57	61	91	108
MARS	688	558	649	537	579	655	472	618	563
MARS2	48	29	27	18	44	32	29	25	30
MARVELD1	148	105	96	116	225	142	84	163	181
MARVELD2	362	386	403	311	372	399	279	326	251
MARVELD3	124	119	111	88	212	109	126	129	156
MAS1	43	53	46	71	39	94	55	69	71
MAS1L	0	0	0	0	0	0	0	0	0
MAS1LP1	0	0	0	0	0	0	0	0	0
MASP1	34	27	30	35	56	35	29	56	66
MASP2	37	77	57	69	44	103	72	76	35
MAST1	10	13	7	7	15	10	17	18	14
MAST2	301	245	277	218	392	337	283	387	466
MAST3	34	23	25	31	55	43	29	54	72
MAST4	1820	1875	1937	1879	1886	2647	1787	2544	2386
MASTL	283	247	271	269	344	258	312	344	217
MAT1A	1	0	0	1	2	1	0	2	2
MAT2A	1053	928	1097	886	1517	1209	938	1173	1179
MAT2B	503	413	435	327	560	463	371	373	412
MATK	5	16	8	4	7	5	9	15	12
MATN1	17	13	13	4	9	22	33	30	21
MATN2	521	378	246	352	886	381	472	731	911
MATN3	19	15	20	12	25	11	13	16	21
MATN4	1	2	1	0	1	1	1	3	1
MATR3	3793	3861	4168	3414	4255	3950	3389	3877	3595
MAU2	802	670	587	595	604	742	720	964	876
MAVS	902	713	638	612	1338	800	859	1207	1277
MAX	320	296	283	264	342	295	280	355	367
MAZ	313	248	227	177	260	240	189	265	290
MB	0	0	0	0	0	0	0	0	0
MB21D1	40	25	29	19	47	33	27	46	64
MB21D2	791	905	977	575	725	763	522	648	491
MBD1	713	583	570	532	616	682	573	774	720
MBD2	951	1127	1137	1227	1293	1488	1190	1328	1398
MBD3	999	864	791	572	548	764	598	913	1038
MBD3L1	0	0	0	0	0	0	0	0	0
MBD3L2	0	0	0	0	0	0	0	0	0
MBD3L3	0	0	0	0	0	0	0	0	0
MBD3L4	0	0	0	0	0	0	0	0	0
MBD3L5	0	0	0	0	0	0	0	0	0
MBD4	350	333	363	312	403	324	330	380	311
MBD5	592	569	711	603	781	761	703	808	746
MBD6	715	594	491	470	412	600	717	888	954
MBIP	130	108	123	142	180	119	118	133	145
MBL1P	8	3	8	11	8	8	8	18	19
MBL2	0	0	0	0	0	0	0	0	1
MBL3P	0	0	0	0	0	1	0	0	0
MBLAC1	9	13	13	6	4	9	8	8	7
MBLAC2	54	29	34	32	84	34	32	26	41
MBNL1	750	631	634	555	1459	611	650	991	1192
MBNL2	1932	1659	1995	1836	2417	1646	1591	2247	2240
MBNL3	14722	14067	16131	11845	21237	14908	10465	9996	10090
MBOAT1	49	32	33	27	79	33	32	63	91
MBOAT2	179	127	125	119	351	119	143	182	301
MBOAT4	4	0	1	1	12	2	0	7	6
MBOAT7	285	241	237	222	254	264	218	253	251
MBP	65	59	51	61	91	57	70	67	82
MBTD1	684	693	689	751	817	904	795	932	765
MBTPS1	1241	1209	1153	1164	1276	1451	1249	1470	1199
MBTPS2	389	478	542	349	381	608	386	504	314
MC1R	1067	716	592	808	352	894	1247	1438	1107
MC2R	19	21	28	13	10	34	16	23	16
MC3R	0	0	0	0	0	0	0	0	0
MC4R	0	0	0	0	0	0	0	0	0
MC5R	2	2	4	2	3	1	2	6	6
MCAM	601	500	385	462	654	248	215	749	861
MCAT	37	42	32	35	39	22	21	33	28
MCC	396	624	591	736	477	728	526	626	427
MCCC1	227	209	224	136	324	198	190	218	228
MCCC2	609	637	649	439	707	607	518	571	494
MCCD1	0	0	0	0	0	0	0	0	0
MCCD1P1	0	1	0	0	1	0	0	0	0
MCCD1P2	3	0	0	0	1	0	0	0	0
MCEE	112	99	99	124	134	103	119	118	128
MCEMP1	4	5	4	4	5	8	6	6	3
MCF2	2	3	3	1	2	3	2	2	0
MCF2L	51	69	62	42	132	41	45	108	130
MCF2L2	205	192	196	145	187	223	175	230	217
MCFD2	3196	4397	4602	3376	2742	4253	2767	3498	1985
MCFD2P1	0	1	1	0	2	0	0	0	0
MCHR1	0	1	0	1	0	0	0	0	1
MCHR2	0	1	2	0	2	0	1	1	0
MCIDAS	0	1	1	2	0	0	0	1	1
MCL1	4094	3870	4573	3070	3453	4812	2806	3311	2931
MCM10	126	70	69	68	153	93	111	98	95
MCM2	733	432	462	272	992	403	343	304	461
MCM3	939	528	575	511	1418	626	557	556	752
MCM3AP	988	780	742	905	1234	1023	1068	1499	1216
MCM4	1439	1120	1278	951	1514	1234	1038	1185	1071
MCM5	591	394	362	237	784	321	281	369	430
MCM6	402	225	277	228	686	241	271	240	381
MCM7	834	545	573	509	1048	584	622	650	759
MCM8	353	323	302	361	426	398	382	418	356
MCM9	602	596	616	552	782	646	584	625	569
MCMBP	948	996	1049	892	976	1133	809	848	732
MCMDC2	26	31	29	20	40	31	41	42	49
MCOLN1	189	153	167	139	196	241	142	214	196
MCOLN2	59	54	53	75	88	50	59	59	70
MCOLN3	220	174	170	116	610	194	141	198	220
MCPH1	672	549	649	470	617	640	553	603	615
MCRIP1	188	158	134	129	129	128	108	205	152
MCRIP2	231	169	165	147	175	153	123	204	140
MCRIP2P1	8	11	3	2	12	4	2	12	16
MCRIP2P2	0	0	1	0	0	0	0	0	0
MCRS1	297	266	301	190	253	219	162	205	215
MCTP1	166	114	120	85	201	74	62	115	154
MCTP2	747	509	572	497	1672	525	560	759	1037
MCTS1	207	160	192	178	205	196	137	174	152
MCTS2P	28	26	21	32	36	46	37	17	22
MCU	219	238	218	174	228	188	184	249	211
MCUR1	332	330	315	224	278	363	290	340	246
MDC1	248	221	201	181	491	251	237	306	408
MDFI	143	95	104	66	157	67	46	54	72
MDFIC	279	181	191	153	373	164	181	245	337
MDGA1	11	6	3	4	7	3	5	6	4
MDGA2	3	4	10	9	5	3	14	7	11
MDH1	873	710	829	713	931	700	545	574	602
MDH1B	124	227	208	229	80	254	148	170	102
MDH2	756	609	670	404	591	575	428	491	417
MDK	74	52	27	41	52	49	50	80	96
MDM1	117	109	114	135	174	101	125	126	95
MDM2	2810	2810	2999	2271	3587	3115	2579	3181	2566
MDM4	1630	1653	1673	1700	2076	2349	2234	2571	2371
MDN1	743	609	581	625	1279	673	636	883	1138
MDP1	20	32	27	24	35	33	31	31	14
MDS2	15	14	11	13	13	12	15	31	22
ME1	31	17	24	18	56	36	30	30	51
ME2	247	180	241	211	386	241	221	262	330
ME2P1	0	0	0	0	0	0	0	0	0
ME3	67	41	35	37	99	62	44	125	143
MEA1	309	265	298	221	251	278	216	252	201
MEAF6	312	340	353	232	296	399	243	300	249
MEAF6P1	0	0	0	0	0	0	0	0	0
MECOM	315	315	241	172	523	186	181	398	389
MECP2	374	363	381	366	457	464	402	551	443
MECR	277	247	250	239	258	281	239	264	282
MED1	748	738	738	701	954	945	678	823	700
MED10	60	61	92	62	71	72	51	67	83
MED11	80	64	51	66	86	62	49	55	61
MED12	1274	1198	1177	1034	1573	1449	995	1302	1415
MED12L	1632	1757	2031	1904	1253	2101	1652	1497	1150
MED13	5294	5504	6204	4560	4137	7738	5302	6089	4159
MED13L	2216	2230	2449	2630	2697	3071	2623	3731	2967
MED13P1	0	0	0	0	0	0	0	0	0
MED14	538	451	507	388	735	596	457	545	571
MED14P1	0	0	0	0	1	0	0	0	0
MED15	734	628	613	620	706	788	699	1163	1223
MED15P1	0	0	0	0	0	0	0	0	0
MED15P3	0	0	0	0	0	0	0	0	0
MED15P4	0	0	0	0	0	0	0	0	1
MED15P5	0	0	0	0	0	0	0	0	0
MED15P6	0	0	0	0	0	0	0	0	0
MED15P7	0	0	0	0	0	0	0	0	0
MED15P8	1	0	0	2	1	1	2	4	2
MED15P9	2	4	3	4	4	5	2	10	3
MED16	178	146	126	107	227	145	93	207	206
MED17	368	317	373	299	464	353	319	379	371
MED18	109	110	105	85	102	108	78	72	115
MED19	103	88	128	71	93	81	97	126	86
MED20	274	204	231	187	298	233	174	198	200
MED21	166	147	150	120	276	111	146	162	206
MED22	228	212	166	168	218	226	196	234	206
MED23	833	658	867	688	812	867	635	787	728
MED24	399	278	304	267	451	375	274	397	368
MED25	174	182	133	116	165	196	147	242	271
MED26	183	192	192	175	102	263	159	179	140
MED27	167	126	168	123	188	156	140	144	125
MED28	869	785	762	696	886	852	742	1025	756
MED28P1	1	0	2	0	1	0	1	2	0
MED28P2	0	0	0	0	0	0	0	0	0
MED28P3	7	15	2	4	8	8	11	6	6
MED28P4	0	0	0	0	0	0	0	0	0
MED28P5	0	0	0	0	0	0	0	0	0
MED28P6	0	0	0	0	0	0	0	0	0
MED28P7	2	5	0	3	3	2	2	2	0
MED28P8	0	0	0	0	0	0	0	0	0
MED29	275	269	235	162	253	205	172	256	178
MED30	50	29	28	23	47	21	34	29	26
MED31	54	46	40	36	60	55	38	52	35
MED4	388	380	381	327	395	427	329	392	349
MED6	384	435	411	407	332	483	397	509	341
MED6P1	0	0	0	0	0	0	0	0	0
MED7	109	121	115	117	158	99	134	124	95
MED8	417	293	380	313	363	298	275	278	250
MED9	306	271	256	240	306	334	277	376	336
MEDAG	8	6	4	1	3	6	1	10	8
MEF2A	331	292	263	226	611	226	249	440	554
MEF2AP1	0	0	0	0	0	0	0	0	0
MEF2B	2	2	2	0	5	8	2	0	9
MEF2BNBP1	0	0	0	0	0	0	0	0	1
MEF2C	555	403	344	279	998	293	330	604	819
MEF2D	404	444	372	354	323	511	355	500	464
MEFV	43	40	28	51	48	66	61	72	73
MEGF10	24	14	26	7	19	6	7	8	24
MEGF11	103	75	89	109	86	158	124	133	89
MEGF6	19	21	8	14	14	5	7	56	77
MEGF8	155	131	111	93	270	105	92	178	223
MEGF9	82	66	63	74	174	93	66	116	145
MEI1	12	16	11	15	11	8	12	20	27
MEI4	4	0	1	2	1	2	2	0	3
MEIG1	14	12	8	14	20	18	14	9	15
MEIKIN	1	2	0	2	1	0	1	0	4
MEIOB	3	0	0	0	0	2	1	1	2
MEIOC	60	41	44	48	40	45	52	60	49
MEIS1	226	159	102	123	309	98	125	307	415
MEIS2	163	98	126	103	244	99	111	149	195
MEIS3	29	28	21	21	36	17	19	45	37
MEIS3P1	26	11	12	8	23	11	10	20	28
MEIS3P2	4	4	0	1	4	1	0	6	6
MELK	125	89	81	105	226	73	89	108	135
MELTF	8	15	17	9	10	5	6	18	21
MEMO1	263	215	194	184	380	235	215	239	326
MEMO1P1	48	19	28	18	28	32	43	67	37
MEMO1P3	0	0	0	0	0	0	0	0	0
MEMO1P4	0	0	0	0	0	0	0	0	0
MEMO1P5	0	0	0	0	0	0	0	0	0
MEN1	178	159	142	110	148	143	118	162	183
MEOX1	3	2	1	5	1	3	2	6	2
MEOX2	392	245	250	195	760	114	147	309	379
MEP1A	0	0	0	9	2	1	2	1	1
MEP1AP4	0	0	0	0	0	0	0	0	0
MEP1B	8	7	6	10	24	9	9	13	12
MEPCE	359	345	364	249	302	383	254	362	280
MEPE	5	3	3	3	3	9	1	5	6
MERTK	215	203	180	165	497	186	143	227	293
MESDC1	105	67	65	42	82	56	64	101	88
MESDC2	1173	1329	1352	938	1065	1136	822	924	778
MESP1	1	2	0	2	2	0	0	1	1
MESP2	1	0	6	0	0	0	0	0	0
MEST	4860	3617	3972	2137	6657	1951	2084	2263	2798
MESTP1	19	10	10	4	14	5	5	17	30
MESTP2	0	0	0	0	1	0	0	1	0
MESTP3	5	0	1	0	3	0	1	0	1
MESTP4	0	0	0	1	0	0	0	0	0
MET	2713	1735	1875	1696	5354	1979	2074	2164	2926
METAP1	235	160	146	138	380	164	162	225	247
METAP1D	26	17	17	14	32	12	14	28	41
METAP2	599	596	638	591	735	615	459	544	547
METRN	11	7	6	6	10	1	4	10	8
METRNL	475	365	350	352	195	336	248	448	313
METTL1	40	32	31	30	37	32	22	20	33
METTL10	141	115	113	118	165	103	110	185	138
METTL11B	0	0	0	0	0	0	0	0	0
METTL12	311	172	218	121	161	192	186	267	287
METTL13	193	133	165	135	218	129	114	171	159
METTL14	260	264	267	228	374	192	209	291	244
METTL15	318	259	296	239	360	297	297	359	324
METTL15P1	2	8	4	4	0	3	1	0	3
METTL15P3	6	5	4	1	1	8	1	0	0
METTL16	211	218	211	195	268	224	218	321	249
METTL17	340	365	311	428	410	415	407	531	430
METTL18	51	48	55	43	73	39	46	38	33
METTL21A	284	262	251	249	319	335	282	378	405
METTL21AP1	22	42	36	55	35	71	39	69	34
METTL21B	144	121	106	87	94	148	118	146	130
METTL21C	28	41	31	27	61	31	38	33	20
METTL21EP	31	33	41	30	24	42	53	53	30
METTL22	231	166	158	179	191	218	234	319	289
METTL23	70	73	78	75	99	68	66	91	73
METTL24	4	2	2	0	2	0	7	0	0
METTL25	183	113	141	148	241	183	169	174	236
METTL2A	191	159	176	158	185	156	179	184	146
METTL2B	307	255	249	241	364	297	289	384	357
METTL3	422	358	414	461	616	427	478	640	593
METTL4	107	96	96	84	171	102	102	139	131
METTL5	158	130	156	117	151	108	96	108	128
METTL6	208	193	188	221	179	236	159	234	195
METTL7A	656	381	387	287	795	325	333	423	590
METTL7AP1	0	0	0	0	0	0	0	0	0
METTL7B	50	31	19	20	69	24	12	29	46
METTL8	196	170	180	161	265	202	214	235	236
METTL8P1	5	10	11	13	13	3	7	10	10
METTL9	557	603	656	460	589	587	430	503	404
MEX3A	7	4	4	7	13	4	3	3	5
MEX3B	49	27	33	29	55	30	32	44	81
MEX3C	291	299	318	272	310	329	220	264	272
MEX3D	187	167	149	152	106	167	141	195	204
MFAP1	332	262	287	272	352	261	204	208	244
MFAP1P1	1	1	2	7	1	1	7	7	12
MFAP2	409	330	345	165	83	350	245	349	248
MFAP3	604	588	659	533	683	701	499	592	451
MFAP3L	900	1054	1241	737	333	1048	528	612	270
MFAP4	127	84	44	58	97	51	76	175	200
MFAP5	1544	1731	1935	1903	1427	2709	1556	1894	1692
MFF	615	568	656	468	678	567	500	539	542
MFGE8	97	74	33	52	101	60	43	101	133
MFHAS1	235	185	188	215	258	236	194	341	310
MFN1	604	633	665	592	633	551	562	695	623
MFN2	1172	1077	1175	851	1017	1027	750	1045	856
MFNG	103	73	59	27	133	32	34	68	68
MFRP	0	0	0	0	0	0	1	0	0
MFSD1	579	491	535	453	589	548	418	458	489
MFSD10	116	61	80	53	73	67	42	83	66
MFSD11	486	486	524	402	451	527	507	665	408
MFSD12	1005	766	666	392	423	656	590	753	970
MFSD13A	135	105	98	80	53	137	115	136	123
MFSD13B	5	7	4	9	9	11	10	24	17
MFSD14A	646	682	717	585	639	659	460	588	481
MFSD14B	712	723	849	496	694	699	550	732	513
MFSD14C	146	111	102	123	138	158	160	218	218
MFSD1P1	14	19	17	25	41	30	32	47	50
MFSD2A	5350	7139	7396	3921	1009	7291	4450	5361	1868
MFSD2B	18	17	4	11	14	14	9	25	17
MFSD3	52	34	31	26	29	25	24	29	26
MFSD4A	78	53	42	42	109	43	32	66	64
MFSD4B	999	1308	1327	2266	1250	1778	1364	1745	1053
MFSD4BP1	0	3	2	5	2	5	2	3	5
MFSD5	215	207	186	152	217	197	133	119	137
MFSD6	307	529	559	318	273	295	226	274	207
MFSD6L	23	9	5	10	22	9	3	17	16
MFSD7	7	6	11	7	14	4	15	25	20
MFSD8	362	385	407	443	401	467	405	447	350
MFSD9	96	83	90	44	125	67	69	76	78
MGA	2382	2336	2565	1980	2768	2733	2396	2776	2503
MGAM	23	44	44	22	76	40	37	32	46
MGAM2	0	2	4	2	4	4	0	2	2
MGARP	0	4	1	3	0	3	0	1	0
MGAT1	2148	3183	2985	2164	984	1911	1721	2253	1205
MGAT2	240	152	161	116	222	114	118	126	173
MGAT2P1	0	0	0	0	0	0	0	0	0
MGAT2P2	0	0	0	0	0	0	0	0	0
MGAT3	192	180	138	248	361	170	117	255	289
MGAT4A	781	739	837	768	1085	841	665	869	927
MGAT4B	307	212	216	224	352	260	231	380	413
MGAT4C	60	78	72	70	76	90	86	112	120
MGAT4D	0	1	0	0	0	0	0	0	1
MGAT4EP	29	15	20	21	15	19	15	36	33
MGAT5	1803	1686	1857	1542	952	2368	1829	1874	1717
MGAT5B	3	5	2	8	4	2	4	7	8
MGC2752	0	0	0	0	0	0	0	0	0
MGEA5	2398	2346	2440	2472	2993	3145	2833	3486	3560
MGLL	549	357	410	426	725	328	372	698	845
MGME1	268	235	256	256	324	307	246	267	225
MGMT	21	20	17	36	51	22	27	42	38
MGP	308	185	191	146	253	90	129	262	219
MGRN1	401	329	321	263	364	363	313	481	557
MGST1	165	165	149	116	93	192	121	160	131
MGST2	254	182	191	156	264	148	123	134	163
MGST3	1549	1363	1501	1115	1707	1160	1070	1004	1089
MIA	29	36	17	24	23	42	30	24	24
MIA-RAB4B	0	0	3	0	0	0	0	7	0
MIA2	14	11	14	19	18	20	14	31	17
MIA3	1216	1477	1600	1091	1278	1826	1083	1252	1228
MIB1	1905	1705	2095	1132	1954	2340	1418	1450	1698
MIB2	169	130	98	99	98	123	106	214	222
MICA	191	110	146	106	169	176	230	268	401
MICAL1	669	577	491	465	391	672	558	763	758
MICAL2	228	183	190	230	575	293	327	489	710
MICAL3	551	525	462	1440	1248	1314	771	1408	1712
MICALCL	21	12	9	13	40	30	32	32	69
MICALL1	991	781	756	465	931	708	609	879	1105
MICALL2	24	15	15	9	12	9	23	36	41
MICB	33	35	26	32	44	49	39	51	33
MICC	0	0	0	0	0	0	0	0	0
MICD	0	3	0	0	3	0	0	0	3
MICE	5	2	4	4	0	2	4	9	7
MICF	0	0	0	0	0	0	0	0	0
MICG	0	0	0	0	0	0	0	0	0
MICU1	408	436	417	298	397	375	314	398	325
MICU2	600	513	523	517	548	612	519	623	481
MICU3	1705	1920	2255	1265	540	2202	1943	1905	951
MID1	232	272	224	445	388	246	203	376	468
MID1IP1	55	48	52	23	56	32	37	60	47
MID2	27	14	15	12	42	12	13	21	35
MIDN	304	284	289	179	138	343	242	321	315
MIEF1	387	304	324	282	465	342	236	324	281
MIEF2	159	161	148	96	111	129	110	161	126
MIEN1	253	238	272	176	149	268	179	223	175
MIER1	750	734	782	630	956	741	626	786	788
MIER2	116	80	73	55	138	74	59	125	139
MIER3	768	767	934	593	520	914	645	685	545
MIF	538	506	488	298	298	374	238	346	302
MIF4GD	72	52	37	28	62	39	32	53	42
MIIP	98	111	76	87	86	62	64	95	111
MILR1	65	52	33	50	110	43	51	64	125
MINA	788	603	783	846	742	879	608	622	624
MINK1	754	540	484	423	768	645	512	874	1152
MINOS1	144	115	135	115	185	144	129	156	140
MINOS1-NBL1	0	0	0	0	0	5	0	4	3
MINOS1P2	0	0	1	0	0	0	0	0	0
MINOS1P3	0	0	0	0	0	0	0	0	0
MINOS1P4	0	0	0	0	4	1	0	2	0
MINPP1	666	558	738	346	245	580	346	351	210
MIOS	532	447	506	419	710	574	464	551	526
MIOX	7	6	2	8	5	10	8	4	6
MIOXP1	1	0	1	0	0	0	1	1	0
MIP	4	4	8	4	3	7	3	3	3
MIPEP	82	76	83	76	72	56	59	70	64
MIPEPP1	34	12	22	13	8	29	32	39	17
MIPEPP2	0	0	0	0	0	0	0	0	0
MIPEPP3	13	14	17	14	8	12	16	13	9
MIPOL1	4157	3967	3872	4481	4893	4591	5331	5591	6500
MIR1199	120	137	117	93	32	177	119	139	88
MIS12	175	184	198	185	179	184	160	196	150
MIS18A	58	48	49	33	53	28	22	25	44
MIS18BP1	421	282	325	338	802	312	346	435	608
MISP	18	14	22	9	11	9	9	32	39
MITD1	246	193	221	193	234	212	227	274	279
MITF	110	80	107	88	109	135	104	137	140
MIXL1	3	3	6	2	5	4	5	10	7
MKI67	855	568	488	468	2212	581	696	771	1098
MKI67P1	0	2	1	1	1	3	0	4	2
MKKS	212	172	200	176	287	204	182	199	179
MKL1	180	153	158	175	330	192	141	310	418
MKL2	1056	1111	1172	1130	1521	1450	1137	1642	1451
MKLN1	1552	1693	1902	1732	2024	1960	1743	2143	1714
MKNK1	276	215	195	217	493	254	228	424	534
MKNK2	984	816	766	476	539	625	578	708	928
MKNK2P1	0	0	0	0	0	0	0	0	0
MKRN1	997	1094	1077	1027	1215	1226	1013	1284	1212
MKRN2	260	259	255	239	317	235	218	230	243
MKRN2OS	10	4	13	7	16	6	7	10	12
MKRN3	141	94	92	154	93	124	62	165	107
MKRN4P	118	108	92	133	219	117	166	181	244
MKRN5P	134	181	154	201	221	223	222	246	251
MKRN9P	2	2	8	6	3	5	3	6	6
MKRNP2	7	15	5	5	2	26	5	5	7
MKS1	65	43	46	41	88	50	43	67	63
MKX	0	3	3	4	1	2	6	2	1
MLANA	63	56	70	48	72	75	72	103	81
MLC1	21	13	12	14	34	7	10	14	25
MLEC	1323	1185	1237	992	1670	1239	1004	1146	1045
MLECP1	0	0	0	0	0	0	0	0	0
MLF1	21	14	15	10	13	3	10	24	24
MLF2	670	556	609	488	595	558	417	492	430
MLH1	485	374	385	377	554	411	424	451	424
MLH3	751	820	892	899	705	1052	901	954	699
MLIP	21	20	26	12	15	36	23	26	31
MLKL	73	60	48	51	134	39	48	79	107
MLLT1	2932	2313	2349	1936	1995	2310	1952	2677	2210
MLLT10	985	943	996	1098	1202	1315	1121	1528	1358
MLLT10P1	16	4	11	10	7	6	7	5	10
MLLT10P2	0	0	0	0	0	0	0	0	0
MLLT11	100	111	88	78	61	98	81	108	92
MLLT3	117	88	106	82	183	76	72	129	171
MLLT4	2223	2373	2278	2650	3314	3199	2476	3593	3291
MLLT6	970	604	546	578	982	744	742	1186	1360
MLN	0	1	0	0	0	0	0	0	0
MLNR	0	0	0	1	0	3	0	2	0
MLPH	86	101	59	61	79	94	93	121	109
MLST8	172	144	140	79	135	118	85	116	134
MLX	337	288	276	224	329	286	242	258	283
MLXIP	256	240	172	210	310	266	252	376	472
MLXIPL	9	7	10	14	10	15	9	21	23
MLYCD	221	233	234	261	228	309	254	331	266
MMAA	155	155	150	124	210	158	151	176	161
MMAB	202	189	181	123	159	161	125	209	123
MMACHC	94	96	78	65	86	90	87	102	98
MMADHC	818	628	737	552	706	667	540	530	469
MMD	648	784	850	485	325	1055	545	620	333
MMD2	0	0	0	0	0	0	0	0	0
MME	2587	1920	1988	1568	4379	2247	1731	1706	2320
MMEL1	0	0	0	1	0	0	0	0	0
MMGT1	309	364	456	275	277	368	225	258	214
MMP1	76	15	25	15	32	14	8	13	22
MMP10	1	0	1	0	0	0	0	0	1
MMP11	4794	8012	7940	5528	1396	8556	4806	4566	2620
MMP12	3	5	4	8	1	1	2	5	3
MMP13	3	0	0	0	1	1	2	1	1
MMP14	1518	1254	1215	1067	2041	950	841	1431	1647
MMP15	944	1070	1000	571	763	1249	554	733	669
MMP16	33	26	24	21	77	22	51	55	76
MMP17	3	1	0	2	4	2	0	4	3
MMP19	117	56	78	68	264	103	61	147	198
MMP2	380	316	245	270	411	203	239	637	797
MMP20	6	4	9	8	9	6	12	2	4
MMP21	0	0	2	0	2	0	1	0	1
MMP23A	12	0	8	0	3	0	0	0	4
MMP23B	8	18	6	17	8	4	11	26	24
MMP24	34	38	29	30	23	59	28	49	43
MMP24-AS1	137	95	108	93	98	123	106	113	150
MMP25	14	7	4	11	23	13	8	11	25
MMP26	0	0	0	0	0	0	0	0	0
MMP27	0	0	0	0	0	0	0	0	0
MMP28	31	24	11	20	20	11	12	19	28
MMP3	0	0	0	0	2	0	3	3	0
MMP7	9	14	9	8	15	8	10	11	25
MMP8	4	3	7	9	11	9	17	7	7
MMP9	14	14	15	14	19	22	20	10	9
MMRN1	942	622	655	257	509	304	319	665	1001
MMRN2	739	669	540	436	1074	425	476	709	802
MMS19	635	614	671	657	662	847	624	791	626
MMS22L	516	440	423	442	771	521	488	602	647
MN1	11	9	9	9	30	6	8	30	25
MNAT1	259	275	230	233	327	237	260	290	255
MND1	14	14	14	14	28	14	16	18	26
MNDA	85	83	85	100	215	98	109	115	151
MNS1	14	19	15	15	39	12	12	31	22
MNT	176	146	146	158	119	210	175	267	303
MNX1	1	1	0	3	1	2	0	4	1
MOAP1	256	202	242	130	220	220	126	158	154
MOB1A	1003	840	990	746	1465	896	777	857	914
MOB1AP1	0	0	0	0	0	0	0	0	0
MOB1AP2	0	0	0	0	0	0	0	0	0
MOB1B	277	204	221	184	563	257	257	276	457
MOB2	153	137	122	110	139	141	125	185	162
MOB3A	260	245	231	270	232	332	240	358	367
MOB3B	605	699	761	474	488	1084	567	656	434
MOB3C	191	164	123	146	157	182	107	205	188
MOB4	538	525	567	501	463	564	398	493	389
MOBP	28	26	24	34	44	49	38	51	50
MOCOS	523	558	621	351	157	470	305	282	228
MOCS1	276	256	230	129	606	161	182	241	281
MOCS1P1	0	1	2	0	1	1	0	0	0
MOCS2	205	127	146	107	288	110	130	129	184
MOCS3	134	145	129	96	113	129	126	133	103
MOG	4	10	5	7	5	10	7	7	6
MOGAT1	0	0	0	0	0	0	0	0	0
MOGAT2	0	0	0	0	0	0	0	0	0
MOGAT3	35	41	27	37	26	28	47	36	53
MOGS	774	729	759	451	593	724	422	572	430
MOK	126	131	116	109	116	126	135	221	124
MON1A	34	27	37	26	41	20	21	47	29
MON1B	293	259	220	189	295	252	177	236	237
MON2	2548	2396	2603	2272	2486	2827	2565	2843	2581
MORC1	0	0	1	1	3	0	1	2	0
MORC2	465	450	484	431	533	663	433	519	562
MORC3	1148	1209	1284	1552	1263	1483	1177	1511	1431
MORC4	5932	5095	5504	4583	7438	5780	5868	5703	6815
MORF4	0	1	0	0	2	0	0	1	0
MORF4L1	2333	2290	2577	2120	2443	2545	2044	2306	2157
MORF4L1P1	7	8	3	10	15	22	13	26	17
MORF4L1P4	0	1	1	3	5	1	4	1	4
MORF4L1P5	0	0	0	0	0	0	0	1	0
MORF4L1P6	0	0	0	0	0	0	0	0	0
MORF4L1P7	0	0	0	2	1	0	0	0	1
MORF4L2	2488	2155	2557	2342	2935	2304	1901	2178	2488
MORF4L2P1	0	0	0	0	0	0	0	0	0
MORN1	55	40	47	45	42	45	57	98	60
MORN2	33	19	16	13	27	16	15	20	15
MORN3	363	410	446	359	166	440	413	560	226
MORN4	24	16	14	13	26	19	12	16	26
MORN5	0	0	0	0	0	0	0	0	0
MOS	0	0	0	0	0	0	0	0	0
MOSPD1	185	226	232	154	124	230	148	171	110
MOSPD2	482	391	487	319	416	461	370	431	439
MOSPD3	15	8	6	5	5	11	6	4	8
MOV10	756	536	539	491	905	762	520	751	845
MOV10L1	1	9	3	4	12	4	6	16	11
MOXD1	47	59	76	89	24	77	28	26	22
MOXD2P	0	0	0	0	0	0	0	0	0
MPC1	90	93	86	87	83	60	80	85	86
MPC1L	2	0	0	1	0	0	0	0	0
MPC2	351	219	270	182	367	218	173	201	257
MPDU1	367	391	366	308	372	341	262	222	198
MPDZ	755	498	465	586	1391	500	526	976	1361
MPEG1	460	254	215	282	693	307	299	428	572
MPG	117	74	81	46	103	77	43	68	66
MPHOSPH10	262	217	232	218	317	207	210	260	255
MPHOSPH6	116	65	66	69	179	51	60	67	109
MPHOSPH8	510	467	439	449	699	522	530	746	733
MPHOSPH9	360	229	289	276	590	250	318	317	376
MPI	161	126	149	131	207	126	101	147	170
MPL	0	1	0	1	2	0	3	0	4
MPLKIP	261	252	268	239	232	341	299	351	227
MPND	30	20	19	27	39	29	36	32	52
MPO	5	6	7	3	11	3	7	30	9
MPP1	1416	933	1042	751	2352	748	636	668	975
MPP2	82	29	45	28	120	41	38	45	47
MPP3	12	15	11	10	29	7	5	15	33
MPP4	131	134	165	119	73	195	167	182	99
MPP5	2373	3513	4106	2339	1506	3855	2349	2289	1572
MPP6	134	90	98	68	173	79	78	80	106
MPP7	907	540	662	607	1689	514	457	455	721
MPPE1	190	139	157	118	190	168	115	197	156
MPPE1P1	1	0	0	0	0	0	2	0	0
MPPED1	0	0	0	0	0	0	0	0	0
MPPED2	50	54	71	61	99	96	79	104	100
MPRIP	2071	1918	1766	2026	2465	2303	2022	3076	3755
MPRIPP1	0	2	0	0	0	0	0	0	2
MPST	168	125	166	119	153	169	133	169	158
MPTX1	1	0	0	0	0	0	0	1	0
MPV17	243	235	218	228	222	280	212	250	229
MPV17L	565	574	499	568	378	721	723	1020	765
MPV17L2	68	82	74	35	53	72	45	34	42
MPZ	2	2	4	8	2	4	2	6	4
MPZL1	1085	739	675	611	1933	700	655	711	1124
MPZL2	7	12	10	11	24	13	9	11	20
MPZL3	18	23	16	16	23	24	25	20	26
MR1	319	195	205	195	508	254	218	242	377
MRAP	2	2	3	0	3	1	0	5	4
MRAP2	3	5	3	5	2	8	4	12	10
MRAS	265	197	208	140	386	221	205	206	273
MRC1	1333	723	738	797	2227	1226	871	1146	1721
MRC2	58	31	24	36	65	33	40	162	160
MRE11A	654	419	505	410	920	550	503	586	723
MRE11B	0	0	0	0	0	0	0	0	0
MREG	234	188	249	178	270	170	154	188	172
MREGP1	0	0	0	0	0	0	0	0	0
MRFAP1	1133	988	1176	875	1295	929	724	809	835
MRFAP1L1	697	584	695	683	699	655	574	668	563
MRGBP	112	108	114	112	104	127	103	149	90
MRGPRD	0	0	0	1	0	0	0	1	0
MRGPRE	18	14	27	4	1	6	8	7	10
MRGPRF	26	22	11	17	19	1	17	40	39
MRGPRG	8	6	1	3	2	0	1	6	5
MRGPRX1	0	1	1	0	0	0	0	0	0
MRGPRX2	0	0	0	0	0	0	0	0	0
MRGPRX3	2	3	1	1	1	1	1	5	0
MRGPRX4	0	0	0	0	0	0	0	0	0
MRI1	204	158	152	171	265	154	196	239	266
MRLN	39	49	46	42	18	72	50	65	41
MRM1	18	16	12	9	21	12	11	24	30
MRM2	219	158	171	146	248	163	147	124	144
MRM3	88	68	60	64	85	72	62	76	52
MRO	30	26	21	27	48	33	31	35	26
MROH1	686	475	406	431	651	580	510	801	1127
MROH2A	0	0	0	1	0	0	0	0	1
MROH2B	1	0	3	1	5	0	0	0	4
MROH3P	1	0	0	0	0	0	1	0	2
MROH4P	0	0	0	0	0	0	0	0	0
MROH5	1	2	0	0	0	0	0	0	2
MROH6	70	54	52	42	24	56	50	70	78
MROH7	41	49	57	56	57	66	57	75	84
MROH7-TTC4	0	3	2	3	2	0	4	7	2
MROH8	35	38	36	36	42	45	41	66	32
MROH9	13	9	6	3	18	1	3	6	7
MRPL1	198	156	212	205	219	246	181	192	198
MRPL10	276	232	245	198	234	235	161	191	183
MRPL11	133	87	98	73	177	78	92	76	106
MRPL12	70	64	68	50	79	59	32	52	56
MRPL13	217	182	191	157	201	175	143	162	153
MRPL14	143	105	108	91	128	99	90	93	92
MRPL15	401	323	374	278	339	315	186	203	204
MRPL15P1	0	0	0	0	0	0	0	0	0
MRPL16	140	114	113	90	184	117	96	85	94
MRPL17	202	152	164	160	248	147	145	144	157
MRPL18	180	176	194	139	195	189	128	140	123
MRPL19	401	367	446	348	477	431	356	330	345
MRPL2	120	97	85	81	116	90	83	112	108
MRPL20	433	354	413	325	366	393	350	397	373
MRPL20P1	0	0	0	0	0	0	0	0	0
MRPL21	121	95	99	73	140	86	91	75	84
MRPL22	177	242	209	236	186	280	169	193	152
MRPL22P1	0	2	1	1	1	0	1	1	0
MRPL23	112	63	73	64	92	72	72	88	105
MRPL24	142	93	105	94	133	69	64	91	102
MRPL27	321	242	285	221	372	265	224	251	207
MRPL28	103	93	98	94	136	94	82	83	113
MRPL2P1	0	1	0	0	1	0	0	1	0
MRPL3	521	418	492	476	588	435	419	454	457
MRPL30	268	225	223	128	261	172	153	184	196
MRPL30P1	0	0	1	0	0	0	0	0	0
MRPL32	222	197	228	165	245	170	179	192	194
MRPL32P1	0	2	1	0	0	0	0	0	0
MRPL33	145	135	121	135	185	113	115	130	131
MRPL34	100	106	92	74	88	70	76	72	82
MRPL35	193	169	190	138	223	158	156	166	149
MRPL35P1	0	1	1	0	0	0	0	0	2
MRPL35P2	1	2	1	2	2	2	5	0	2
MRPL35P3	24	36	26	17	19	30	26	26	17
MRPL35P4	0	0	0	0	0	0	0	0	0
MRPL36	81	74	71	59	93	86	52	63	41
MRPL37	302	254	247	190	322	255	203	194	206
MRPL37P1	4	6	3	3	7	8	6	6	5
MRPL38	138	108	92	74	122	104	67	122	111
MRPL39	145	121	134	103	158	89	104	88	95
MRPL3P1	0	0	0	0	0	0	0	0	0
MRPL4	152	146	105	74	137	87	75	106	128
MRPL40	119	100	108	72	172	87	98	87	97
MRPL40P1	1	2	0	0	1	2	1	0	1
MRPL41	40	33	31	26	51	38	21	27	35
MRPL42	867	790	827	548	828	797	673	806	866
MRPL42P2	1	0	1	2	0	2	0	1	0
MRPL42P3	0	0	0	0	0	0	0	0	0
MRPL42P4	0	0	0	0	1	0	0	0	1
MRPL42P6	0	0	4	3	3	2	3	0	3
MRPL43	236	149	164	117	183	153	117	131	105
MRPL44	230	150	208	159	224	166	168	144	118
MRPL45	224	176	210	158	264	180	173	178	131
MRPL45P1	1	3	2	3	2	6	0	6	0
MRPL46	210	180	216	193	245	191	189	207	190
MRPL47	163	147	173	131	176	156	130	129	105
MRPL48	184	177	210	183	203	195	187	216	212
MRPL48P1	2	0	0	4	3	6	3	5	1
MRPL49	413	349	395	248	290	326	243	311	212
MRPL49P1	2	1	0	1	1	2	2	3	1
MRPL49P2	3	1	1	0	0	0	0	0	1
MRPL50	170	142	130	135	216	122	122	114	128
MRPL50P1	1	0	2	0	0	2	0	0	0
MRPL50P2	0	2	1	0	1	2	3	1	1
MRPL50P4	0	0	0	0	0	0	0	0	0
MRPL51	277	214	218	218	276	165	165	187	158
MRPL51P2	0	0	0	0	0	0	0	0	2
MRPL52	109	80	113	67	119	81	87	90	104
MRPL53	89	68	100	53	62	80	44	60	38
MRPL53P1	5	5	9	9	7	11	7	10	7
MRPL54	160	141	178	99	101	114	82	87	71
MRPL55	117	68	79	60	95	61	69	104	89
MRPL57	232	166	180	142	195	152	119	158	125
MRPL57P1	0	0	0	0	1	0	0	0	1
MRPL57P3	2	0	0	1	2	2	0	2	3
MRPL57P6	0	0	0	0	0	0	0	0	0
MRPL57P7	0	0	0	0	0	0	0	0	0
MRPL57P8	2	2	4	0	4	0	2	1	2
MRPL58	135	94	96	78	127	86	82	84	73
MRPL9	253	218	225	160	221	187	164	154	159
MRPL9P1	0	0	0	0	0	0	0	0	0
MRPS10	314	299	314	259	356	297	244	254	206
MRPS10P1	0	2	1	1	2	1	4	5	2
MRPS10P2	1	1	2	0	4	2	1	1	3
MRPS11	209	181	189	165	214	184	174	208	192
MRPS11P1	0	0	0	0	0	0	0	0	0
MRPS12	82	68	46	52	90	68	56	66	62
MRPS14	168	158	164	161	228	162	151	150	127
MRPS15	414	310	370	314	427	328	280	282	300
MRPS15P1	2	3	0	2	1	2	0	0	1
MRPS16	449	423	452	311	474	381	271	306	321
MRPS16P1	0	0	0	0	0	0	0	0	0
MRPS16P2	0	0	0	0	0	0	0	0	0
MRPS16P3	0	0	0	0	0	0	0	0	0
MRPS17	99	89	73	60	97	73	78	68	81
MRPS17P1	46	47	34	30	38	42	46	72	46
MRPS17P3	0	0	0	0	0	0	0	0	0
MRPS17P5	0	0	0	0	0	0	0	0	0
MRPS17P9	0	0	0	0	0	0	0	0	0
MRPS18A	190	184	154	131	173	133	95	119	97
MRPS18AP1	2	2	2	0	4	1	0	0	0
MRPS18B	264	272	266	175	265	230	181	216	167
MRPS18BP1	0	0	0	0	0	0	0	0	0
MRPS18BP2	0	0	0	0	0	0	0	1	0
MRPS18C	233	205	201	185	194	226	182	209	172
MRPS18CP4	0	0	0	0	0	0	0	0	0
MRPS18CP6	0	0	0	0	0	0	0	1	0
MRPS2	107	91	109	92	139	73	69	86	83
MRPS21	278	249	239	181	349	192	205	231	247
MRPS21P1	0	0	0	0	0	0	0	0	0
MRPS21P2	0	0	0	0	0	0	0	0	0
MRPS21P3	0	0	0	0	0	0	0	0	0
MRPS21P6	1	0	0	1	1	0	0	0	0
MRPS21P7	1	0	0	0	0	0	0	0	0
MRPS21P8	1	0	0	0	0	0	0	1	1
MRPS21P9	2	1	1	3	2	1	3	2	1
MRPS22	279	237	259	204	267	247	243	241	207
MRPS23	285	240	248	160	241	250	198	236	241
MRPS24	156	113	147	86	111	108	71	108	81
MRPS25	286	258	248	168	315	270	237	311	302
MRPS26	129	110	114	74	120	92	84	95	94
MRPS27	436	337	374	280	567	340	305	396	365
MRPS28	213	205	183	174	264	192	198	208	201
MRPS30	326	222	296	231	375	341	221	305	242
MRPS31	227	178	189	220	271	193	223	240	232
MRPS31P1	0	0	0	0	0	1	0	0	0
MRPS31P2	9	8	5	4	3	5	7	12	3
MRPS31P4	25	14	17	14	40	13	18	24	27
MRPS31P5	98	74	67	77	182	81	90	138	131
MRPS33	149	96	109	93	170	97	117	93	120
MRPS33P2	10	15	12	12	4	16	13	12	4
MRPS33P3	0	0	0	0	0	0	0	0	0
MRPS33P4	1	1	0	7	0	3	7	12	2
MRPS34	153	107	115	110	128	88	80	75	86
MRPS35	326	277	337	257	366	258	193	208	222
MRPS35P2	0	0	0	0	0	0	0	0	0
MRPS35P3	0	0	0	0	0	0	0	0	0
MRPS36	129	108	128	92	140	130	105	105	105
MRPS36P1	0	0	0	3	3	4	1	2	0
MRPS36P2	0	0	0	0	0	0	0	0	0
MRPS36P3	0	0	0	0	0	0	0	0	0
MRPS36P4	2	0	1	0	0	0	0	1	0
MRPS36P5	0	0	0	0	0	0	0	0	0
MRPS5	586	581	548	469	706	703	568	714	667
MRPS5P3	0	0	0	0	0	0	0	0	0
MRPS5P4	0	0	0	0	0	0	0	0	0
MRPS6	175	174	197	211	286	214	169	242	264
MRPS6P2	4	5	7	4	2	8	6	7	7
MRPS6P4	0	0	0	0	0	0	0	0	0
MRPS7	322	305	336	263	376	281	230	267	242
MRPS9	70	50	39	58	117	51	57	54	64
MRRF	419	381	380	365	536	461	405	540	506
MRRFP1	5	1	6	3	10	6	4	7	6
MRS2	474	398	446	357	631	436	465	391	445
MRTO4	153	94	128	97	149	115	105	135	128
MRVI1	126	109	80	49	137	63	56	128	135
MS4A1	8	9	8	8	7	1	7	5	9
MS4A10	8	10	5	8	6	15	17	11	16
MS4A12	1	0	0	0	0	0	1	1	0
MS4A13	0	0	0	0	0	1	0	0	0
MS4A14	35	18	13	22	104	41	46	57	101
MS4A15	5	12	4	1	9	11	6	9	4
MS4A18	0	0	0	0	1	0	0	0	0
MS4A2	31	49	31	45	17	59	27	54	46
MS4A3	4	5	3	2	6	2	7	15	7
MS4A4A	649	638	593	553	807	826	491	388	616
MS4A4E	14	19	11	7	41	22	24	26	39
MS4A5	0	1	0	1	7	3	4	3	1
MS4A6A	560	437	395	373	988	487	418	562	687
MS4A6E	1	0	1	3	5	5	3	3	2
MS4A7	463	307	250	264	985	408	376	429	652
MS4A8	0	0	0	0	1	1	0	1	0
MSANTD1	11	15	7	10	9	18	23	29	33
MSANTD2	240	238	294	294	282	343	323	411	387
MSANTD2P1	0	0	0	0	0	0	0	0	0
MSANTD3	205	175	132	187	282	195	152	174	185
MSANTD3-TMEFF1	66	66	60	65	78	83	40	50	80
MSANTD4	71	63	50	55	124	62	40	74	126
MSC	44	17	16	13	34	14	26	52	34
MSGN1	0	0	0	0	0	0	0	0	0
MSH2	231	156	175	158	413	164	184	192	280
MSH3	312	248	264	263	440	329	348	355	388
MSH4	17	17	22	28	19	40	33	52	20
MSH5	126	78	66	80	207	89	111	140	189
MSH5-SAPCD1	22	8	4	9	15	11	4	22	27
MSH6	1006	862	868	716	1167	830	816	913	794
MSI1	10	8	5	12	13	12	13	15	18
MSI2	1241	761	852	640	2832	873	805	1177	1764
MSL1	859	787	803	759	855	944	750	937	911
MSL2	615	598	668	635	660	879	681	831	613
MSL3	269	255	232	274	354	301	240	317	305
MSL3P1	43	31	30	30	44	25	26	28	30
MSLN	1	0	0	1	1	0	2	1	2
MSLNL	1	0	0	0	0	0	0	0	0
MSMB	1	1	0	0	1	0	0	2	0
MSMO1	255	210	306	144	265	216	171	161	173
MSMP	0	0	0	0	0	2	1	0	0
MSN	995	752	624	460	1466	403	437	926	1122
MSNP1	0	0	0	0	1	0	0	0	0
MSR1	195	238	199	204	363	274	280	331	408
MSRA	39	43	42	27	93	51	45	53	47
MSRB1	95	151	131	83	78	106	62	84	75
MSRB1P1	0	0	0	0	0	0	0	0	0
MSRB2	169	156	128	115	182	145	108	134	123
MSRB3	209	147	107	88	230	88	107	202	218
MSS51	43	36	34	29	39	52	58	60	56
MST1	105	75	74	73	96	93	84	110	122
MST1L	8	18	9	20	17	12	22	14	11
MST1P2	25	15	5	14	21	11	20	24	32
MST1R	2	6	1	2	7	3	4	6	6
MSTN	0	0	1	0	5	1	0	2	2
MSTO1	122	75	77	67	108	75	77	102	140
MSTO2P	21	13	6	10	23	7	17	20	26
MSX1	18	11	15	17	16	8	9	24	19
MSX2	573	442	500	344	753	416	325	339	359
MSX2P1	0	0	0	0	0	0	0	0	0
MT-ATP6	9408	7284	6390	12312	16720	9073	13969	17531	38311
MT-ATP8	730	582	439	975	1247	618	1328	1724	4100
MT-CO1	67064	48102	49894	54071	94362	46641	47826	58765	178598
MT-CO2	16841	13693	11275	16578	25664	14012	17587	19378	48660
MT-CO3	42610	39875	32929	40162	74697	37309	38000	42059	114619
MT-CYB	9550	6179	6218	9786	13082	7319	9924	12627	29370
MT-ND1	6126	5192	3811	7455	10029	6535	9285	11155	28768
MT-ND2	3993	2909	2791	5127	7136	4485	6692	8033	18974
MT-ND3	4474	3933	2983	5635	8136	4049	7039	6905	20276
MT-ND4	8455	6289	7381	10092	12766	6880	13163	15521	37991
MT-ND4L	2196	1230	1455	2308	3080	1703	2788	3369	7395
MT-ND5	6889	4000	4780	6666	10797	5303	7627	8874	20024
MT-ND6	1666	987	1098	1539	2265	1518	2706	2521	6988
MT1A	0	0	0	1	0	1	0	0	1
MT1B	0	0	0	0	0	0	0	0	0
MT1CP	0	0	0	0	0	0	0	0	0
MT1DP	0	0	0	0	0	0	0	0	0
MT1E	21	4	13	4	23	7	4	4	4
MT1F	3	0	4	3	3	2	2	1	2
MT1G	0	0	0	1	0	0	0	0	0
MT1H	0	0	0	0	0	0	0	0	0
MT1HL1	0	0	0	0	0	0	0	0	0
MT1JP	0	0	0	0	0	0	0	0	0
MT1L	3	2	1	0	5	1	1	1	2
MT1M	1	2	1	0	2	1	0	0	0
MT1P1	1	0	0	0	1	0	0	0	0
MT1P3	0	0	1	0	0	0	0	0	1
MT1X	9	10	4	3	10	1	0	6	7
MT1XP1	0	0	0	0	0	0	0	0	0
MT2A	138	94	93	62	166	56	54	73	82
MT2P1	0	0	0	0	0	0	0	0	0
MT3	0	0	0	0	0	0	0	0	0
MT4	0	0	0	0	0	0	0	0	0
MTA1	256	240	178	164	345	179	187	329	435
MTA2	620	571	533	410	792	540	411	503	473
MTA3	539	490	523	629	676	687	604	717	680
MTAP	862	841	881	714	1096	1189	772	817	882
MTAPP1	0	0	0	0	0	0	0	0	0
MTAPP2	2	4	4	2	14	1	3	6	11
MTATP6P1	869	730	636	1274	1508	852	1451	1662	3790
MTATP6P11	12	17	21	37	15	36	57	27	28
MTATP6P13	0	0	0	1	4	1	2	1	3
MTATP6P14	0	0	0	0	0	0	0	0	0
MTATP6P15	24	61	69	68	17	84	86	91	12
MTATP6P16	1	0	3	0	0	0	0	0	0
MTATP6P17	0	0	0	1	0	1	0	0	0
MTATP6P18	0	0	0	0	0	0	0	0	0
MTATP6P19	7	8	7	7	11	8	12	9	11
MTATP6P2	0	0	0	0	0	0	0	0	1
MTATP6P20	0	0	2	0	0	2	1	0	0
MTATP6P21	0	0	0	0	0	1	0	0	0
MTATP6P22	11	13	18	14	26	15	13	15	22
MTATP6P23	0	0	0	0	0	0	0	0	0
MTATP6P24	2	0	0	0	0	0	1	2	0
MTATP6P25	0	0	0	0	0	0	0	0	0
MTATP6P26	0	3	0	0	0	1	2	0	1
MTATP6P27	3	1	0	3	2	1	6	6	2
MTATP6P29	2	0	0	0	1	2	0	3	0
MTATP6P3	0	0	0	0	0	0	0	0	0
MTATP6P30	0	0	0	0	0	0	0	0	0
MTATP6P31	0	0	0	0	0	0	0	0	0
MTATP6P4	0	0	0	0	0	0	0	0	0
MTATP6P7	0	0	0	0	0	0	0	0	0
MTATP6P9	0	0	0	0	0	0	0	0	0
MTATP8P1	0	0	0	0	0	2	0	0	0
MTATP8P2	0	3	1	4	2	2	3	2	3
MTBP	113	98	105	93	182	112	144	150	139
MTCH1	1004	785	841	640	853	797	613	850	699
MTCH2	354	320	366	268	320	329	271	297	222
MTCL1	99	84	72	71	162	75	38	121	132
MTCL1P1	0	0	0	0	0	0	0	0	0
MTCO1P1	19	15	16	30	27	26	14	23	8
MTCO1P11	22	39	22	46	45	103	101	50	55
MTCO1P12	85	123	155	57	75	46	39	58	146
MTCO1P14	0	0	0	0	0	0	0	0	0
MTCO1P15	53	114	118	101	20	168	131	160	25
MTCO1P17	0	0	1	1	0	0	0	1	0
MTCO1P18	0	0	0	0	0	0	0	0	0
MTCO1P19	5	2	4	7	5	0	4	8	7
MTCO1P2	0	1	0	0	0	0	0	0	0
MTCO1P20	0	0	0	0	0	2	0	0	0
MTCO1P21	1	2	0	1	2	1	1	3	6
MTCO1P22	2	0	0	0	0	0	0	0	0
MTCO1P23	1	0	0	1	0	0	0	0	0
MTCO1P24	0	0	0	0	0	0	0	0	0
MTCO1P25	3	8	6	8	9	5	11	11	9
MTCO1P27	0	0	0	0	0	0	0	1	0
MTCO1P28	1	2	1	4	3	1	3	1	5
MTCO1P29	0	1	0	2	1	2	1	1	0
MTCO1P3	0	0	0	0	1	0	1	0	1
MTCO1P30	0	1	0	0	1	1	1	0	1
MTCO1P31	3	0	1	1	3	0	1	4	3
MTCO1P35	0	3	3	4	0	4	2	1	2
MTCO1P39	0	0	0	0	0	0	0	0	0
MTCO1P4	0	0	0	0	0	0	0	1	0
MTCO1P40	0	19	17	0	0	0	1	4	1
MTCO1P42	0	0	0	0	0	0	0	0	0
MTCO1P43	0	0	0	0	0	0	0	0	0
MTCO1P44	0	0	0	0	0	0	0	0	0
MTCO1P45	0	0	0	0	0	0	0	1	0
MTCO1P46	0	0	1	0	1	0	0	1	0
MTCO1P47	0	0	0	0	0	0	0	0	1
MTCO1P48	0	1	0	0	0	0	0	0	2
MTCO1P49	0	0	0	0	0	0	0	0	0
MTCO1P5	0	0	1	0	2	0	0	0	1
MTCO1P51	0	2	0	0	0	0	0	0	0
MTCO1P52	0	0	0	0	0	0	0	0	0
MTCO1P53	0	0	0	1	0	0	0	0	0
MTCO1P54	0	0	0	0	0	0	0	0	0
MTCO1P55	2	3	1	1	1	2	1	3	0
MTCO1P56	0	0	0	0	0	0	0	0	0
MTCO1P6	0	0	0	0	0	0	0	0	0
MTCO1P7	0	0	0	0	0	0	0	0	0
MTCO1P8	1	0	0	0	1	1	1	1	2
MTCO1P9	0	0	0	0	0	0	0	0	1
MTCO2P1	0	0	0	0	0	0	0	0	0
MTCO2P11	11	16	15	21	8	34	56	31	28
MTCO2P12	0	0	1	0	1	0	2	1	1
MTCO2P15	36	77	50	56	16	79	73	113	20
MTCO2P16	0	0	1	0	0	0	0	1	1
MTCO2P17	0	0	1	1	1	1	0	0	0
MTCO2P18	0	0	0	0	0	0	0	0	0
MTCO2P19	2	2	7	3	8	3	5	7	8
MTCO2P2	2	4	2	3	0	0	2	1	0
MTCO2P20	0	2	1	0	0	2	0	0	0
MTCO2P21	0	1	1	1	1	0	1	0	1
MTCO2P22	0	0	0	0	0	0	0	0	0
MTCO2P23	0	0	0	0	0	0	0	0	0
MTCO2P24	0	0	0	0	0	0	0	0	0
MTCO2P25	0	0	0	0	0	0	0	0	0
MTCO2P27	2	0	0	1	0	3	2	2	0
MTCO2P29	1	1	1	1	1	1	1	2	3
MTCO2P3	0	0	0	0	0	0	0	0	0
MTCO2P30	0	1	1	0	1	0	1	0	1
MTCO2P31	0	0	0	0	0	0	0	0	0
MTCO2P32	0	0	0	0	0	0	0	0	0
MTCO2P33	0	0	0	0	0	0	1	0	1
MTCO2P4	0	0	0	0	0	0	0	0	0
MTCO2P5	0	1	1	0	0	0	0	1	0
MTCO2P6	0	0	0	0	0	0	0	0	0
MTCO2P7	0	0	0	0	0	0	0	0	0
MTCO2P8	0	0	0	0	0	0	0	0	0
MTCO2P9	1	0	0	0	0	1	1	1	0
MTCO3P1	0	0	0	1	0	0	0	0	0
MTCO3P10	0	0	0	0	0	0	0	0	0
MTCO3P11	12	28	22	29	25	50	52	41	29
MTCO3P12	3	2	4	3	10	4	5	6	17
MTCO3P13	0	0	0	0	0	0	0	0	0
MTCO3P15	34	72	54	41	11	88	71	81	14
MTCO3P16	0	0	0	0	0	0	0	0	0
MTCO3P17	2	0	1	0	1	2	3	2	0
MTCO3P18	0	0	0	0	0	0	0	0	0
MTCO3P19	1	3	6	4	3	2	3	2	3
MTCO3P2	1	1	1	0	1	0	0	0	2
MTCO3P20	0	1	1	0	0	3	0	0	1
MTCO3P21	7	13	13	7	2	12	9	8	7
MTCO3P22	0	0	0	3	0	0	0	0	0
MTCO3P23	3	0	1	1	1	1	1	2	5
MTCO3P24	1	2	0	0	0	1	0	1	0
MTCO3P27	0	0	0	0	0	0	0	0	0
MTCO3P28	0	0	0	1	0	0	0	0	0
MTCO3P29	4	13	12	12	6	15	10	18	12
MTCO3P30	0	0	0	0	0	0	0	0	0
MTCO3P31	0	0	0	0	0	0	0	0	0
MTCO3P35	8	18	21	19	33	25	17	14	20
MTCO3P38	0	1	0	1	1	0	2	0	2
MTCO3P39	21	15	12	25	22	23	22	22	13
MTCO3P4	0	0	0	0	0	0	0	0	0
MTCO3P40	2	0	1	0	1	0	0	1	0
MTCO3P41	0	0	0	0	0	0	0	0	0
MTCO3P42	2	2	5	2	2	2	4	4	9
MTCO3P43	0	0	0	0	0	0	1	0	0
MTCO3P44	0	0	0	0	1	0	0	0	0
MTCO3P45	3	2	1	0	2	1	1	1	2
MTCO3P46	0	0	0	0	0	0	0	0	0
MTCO3P5	0	0	0	1	2	0	1	0	0
MTCO3P7	0	0	0	0	0	0	0	0	1
MTCO3P8	0	0	0	0	0	0	0	0	0
MTCO3P9	0	0	0	0	1	0	1	2	1
MTCP1	39	36	46	34	52	36	34	38	39
MTCYBP1	0	0	0	0	0	0	0	0	0
MTCYBP10	0	0	0	0	0	0	0	0	0
MTCYBP11	0	1	1	1	0	1	1	1	0
MTCYBP12	0	0	0	0	0	0	0	0	0
MTCYBP13	0	0	0	0	0	0	0	0	0
MTCYBP14	8	16	16	16	4	14	12	12	8
MTCYBP15	0	0	0	0	0	0	0	0	0
MTCYBP16	0	0	0	0	0	0	0	0	0
MTCYBP17	0	0	0	1	0	0	0	0	1
MTCYBP18	1	1	3	1	4	7	3	6	8
MTCYBP19	0	0	0	0	0	0	0	0	0
MTCYBP2	0	0	0	0	1	0	1	2	0
MTCYBP20	0	0	0	0	0	0	0	0	0
MTCYBP21	0	0	0	0	0	0	0	0	2
MTCYBP22	0	0	0	1	0	0	0	0	0
MTCYBP23	1	0	1	0	1	1	1	3	2
MTCYBP24	0	1	0	0	1	0	0	1	0
MTCYBP27	0	0	0	0	0	0	0	0	0
MTCYBP28	3	0	2	1	1	6	0	4	3
MTCYBP29	0	0	0	0	0	0	0	0	0
MTCYBP3	7	7	8	19	7	11	14	18	10
MTCYBP31	0	0	0	0	0	0	0	0	0
MTCYBP32	17	25	12	17	26	20	14	15	21
MTCYBP4	0	0	0	0	0	0	0	0	0
MTCYBP5	0	0	0	0	0	0	0	0	0
MTCYBP6	0	0	0	0	0	0	0	0	0
MTCYBP7	0	0	1	0	2	2	0	0	1
MTCYBP8	0	0	0	0	0	0	0	0	0
MTCYBP9	0	0	0	0	0	0	0	0	0
MTDH	253	151	126	170	408	184	157	256	355
MTERF1	191	175	198	175	255	231	207	206	204
MTERF2	87	95	97	168	153	94	127	149	110
MTERF3	164	122	97	117	174	153	136	143	139
MTERF4	205	191	174	186	262	219	209	247	197
MTF1	353	407	448	398	302	581	423	570	382
MTF2	530	456	481	457	697	547	478	580	609
MTFMT	100	87	96	77	104	110	93	85	105
MTFP1	47	35	40	45	43	33	21	35	28
MTFR1	389	450	432	329	316	411	380	441	267
MTFR1L	827	681	646	675	821	932	750	871	756
MTFR2	23	17	11	21	30	10	28	13	20
MTG1	214	142	150	139	239	171	170	213	263
MTG2	309	298	282	243	241	329	272	287	236
MTHFD1	247	205	203	143	392	223	198	247	283
MTHFD1L	198	163	160	194	304	228	217	374	449
MTHFD1P1	21	2	10	23	36	17	17	12	25
MTHFD2	164	125	141	117	226	147	116	120	179
MTHFD2L	168	167	185	158	224	215	153	182	185
MTHFD2P1	34	27	39	38	34	39	46	76	54
MTHFD2P2	0	0	0	1	0	2	3	3	0
MTHFD2P3	0	0	0	0	0	0	0	1	0
MTHFD2P4	0	0	0	0	0	0	0	0	0
MTHFD2P5	0	0	0	0	0	0	0	0	0
MTHFD2P6	0	3	1	0	3	2	1	2	0
MTHFD2P7	1	0	1	0	0	0	0	0	0
MTHFR	227	208	207	150	233	181	221	319	319
MTHFS	89	92	76	80	50	121	80	93	67
MTHFSD	184	163	154	107	212	161	144	199	190
MTIF2	245	211	214	228	341	208	234	207	273
MTIF3	292	201	261	244	338	206	262	301	261
MTM1	677	660	751	592	370	875	628	680	419
MTMR1	1373	1506	1574	1431	1026	1897	1419	1651	1067
MTMR10	5107	4416	5362	4162	3679	6360	5192	5366	3463
MTMR11	328	278	308	261	249	354	286	434	373
MTMR12	451	408	386	346	630	464	345	431	406
MTMR14	445	405	426	321	448	406	359	477	419
MTMR2	281	263	252	215	470	196	217	303	327
MTMR3	1368	1164	1278	932	1481	1372	1067	1513	1343
MTMR4	3921	5752	5753	7394	2724	7812	5585	6760	3525
MTMR6	474	419	490	349	491	438	349	422	373
MTMR7	269	344	356	279	148	418	277	310	160
MTMR8	31	23	33	21	27	50	25	7	25
MTMR9	393	394	399	338	421	402	396	388	312
MTMR9LP	33	15	14	10	37	12	16	47	53
MTND1P1	0	0	0	0	0	0	0	0	0
MTND1P10	10	13	12	11	7	16	15	14	13
MTND1P11	9	11	15	20	11	39	38	14	35
MTND1P12	0	0	0	0	0	0	0	0	0
MTND1P14	0	0	0	0	0	0	0	0	0
MTND1P15	0	2	1	2	0	3	3	2	0
MTND1P16	11	13	14	14	20	16	23	18	24
MTND1P17	0	0	0	2	0	0	2	1	0
MTND1P18	0	1	0	0	0	0	0	0	0
MTND1P19	0	0	0	0	0	0	0	0	0
MTND1P2	0	0	0	0	0	0	0	0	0
MTND1P20	1	0	0	0	0	0	0	0	0
MTND1P21	3	8	14	4	5	10	11	13	5
MTND1P22	0	0	0	0	0	0	0	0	0
MTND1P23	12	34	36	27	19	19	34	31	93
MTND1P24	0	0	0	0	0	0	0	0	0
MTND1P26	0	0	0	0	0	0	0	0	0
MTND1P27	0	0	0	0	0	0	0	0	0
MTND1P28	0	0	0	0	0	0	0	0	1
MTND1P29	0	0	0	0	0	0	0	0	0
MTND1P3	2	0	1	0	1	1	2	2	2
MTND1P30	0	0	0	0	0	0	0	0	0
MTND1P31	0	0	0	0	0	0	0	0	0
MTND1P32	4	9	13	13	27	17	17	23	15
MTND1P33	0	0	0	0	0	0	0	0	0
MTND1P34	0	0	0	0	0	0	0	0	0
MTND1P35	0	0	0	0	0	0	0	0	0
MTND1P36	23	85	87	77	18	83	86	120	12
MTND1P4	1	0	0	0	0	0	0	0	1
MTND1P5	0	0	0	0	0	0	0	1	0
MTND1P6	0	0	0	0	0	0	0	0	0
MTND1P7	0	0	0	0	0	0	0	0	0
MTND1P8	0	1	1	3	1	2	3	2	5
MTND1P9	14	6	9	10	7	11	10	9	11
MTND2P11	2	1	1	0	0	1	3	0	0
MTND2P12	7	6	5	0	6	4	3	9	10
MTND2P13	0	0	0	0	0	0	0	0	0
MTND2P14	12	8	11	24	22	14	14	16	16
MTND2P15	0	0	0	0	0	0	0	0	0
MTND2P16	0	0	0	0	1	0	0	0	1
MTND2P17	1	0	0	1	1	3	5	1	1
MTND2P18	0	0	0	0	0	0	0	0	0
MTND2P19	0	0	0	0	0	0	0	0	0
MTND2P2	10	16	17	18	26	18	21	13	25
MTND2P20	0	0	0	0	0	0	0	0	0
MTND2P21	0	0	0	0	0	0	0	0	0
MTND2P22	0	0	0	0	0	0	0	0	0
MTND2P23	0	0	1	1	0	4	3	0	0
MTND2P24	1	3	5	2	0	6	5	3	3
MTND2P25	0	0	0	0	0	0	0	0	0
MTND2P26	34	56	61	78	13	98	95	119	31
MTND2P28	47	34	42	65	76	48	62	81	181
MTND2P29	0	0	0	0	0	0	0	0	0
MTND2P3	0	0	0	0	0	0	0	0	0
MTND2P30	0	2	2	0	0	0	1	1	1
MTND2P31	0	0	0	0	0	0	0	0	0
MTND2P32	0	2	0	1	3	4	3	3	1
MTND2P33	0	0	0	0	0	0	0	0	0
MTND2P38	0	0	0	0	0	0	0	0	0
MTND2P39	0	0	0	0	0	0	0	0	0
MTND2P4	0	0	0	0	0	0	0	0	0
MTND2P40	1	2	1	4	2	0	6	5	6
MTND2P5	1	5	2	2	0	0	1	2	2
MTND2P6	0	0	0	0	0	0	0	0	0
MTND2P7	0	0	0	0	0	0	0	0	0
MTND2P8	0	0	0	0	0	0	0	0	0
MTND2P9	0	0	0	0	0	0	0	0	0
MTND3P1	4	3	5	6	8	8	2	7	4
MTND3P10	0	0	0	0	0	0	1	0	2
MTND3P12	1	1	0	2	1	2	0	1	2
MTND3P13	3	1	3	4	3	4	10	3	5
MTND3P16	0	0	0	0	0	0	0	0	0
MTND3P17	0	0	0	0	0	0	0	0	0
MTND3P19	0	0	0	0	0	0	0	0	1
MTND3P2	0	0	0	0	0	1	0	0	0
MTND3P20	0	0	0	0	0	0	0	0	0
MTND3P21	0	0	1	0	0	0	1	2	2
MTND3P22	14	7	10	12	10	18	21	20	18
MTND3P23	3	3	4	6	3	5	7	5	5
MTND3P24	0	0	0	0	0	0	0	0	0
MTND3P25	1	0	0	0	0	0	1	1	1
MTND3P3	0	0	0	0	0	0	0	0	0
MTND3P4	1	1	1	1	0	0	2	2	2
MTND3P5	0	0	0	0	0	0	0	0	0
MTND3P6	4	6	6	14	13	9	8	11	13
MTND3P7	0	0	0	0	0	0	1	0	0
MTND3P8	0	0	0	0	0	0	0	0	0
MTND3P9	0	0	0	0	0	0	0	2	0
MTND4LP1	0	0	0	0	0	0	0	0	0
MTND4LP10	0	0	0	0	0	0	0	0	0
MTND4LP11	0	1	0	0	0	0	0	0	0
MTND4LP12	0	0	0	0	0	0	1	0	0
MTND4LP13	0	0	0	0	3	0	0	0	1
MTND4LP14	0	3	1	0	0	4	4	6	7
MTND4LP16	0	0	0	0	0	0	0	0	0
MTND4LP17	0	0	0	1	0	0	0	0	0
MTND4LP18	0	0	0	1	2	2	0	0	0
MTND4LP19	0	0	0	0	0	0	0	0	0
MTND4LP2	0	0	0	0	0	0	0	0	0
MTND4LP20	0	0	0	0	0	0	0	1	0
MTND4LP21	0	0	0	0	0	0	0	0	0
MTND4LP22	0	0	0	0	0	0	0	0	0
MTND4LP24	1	0	1	0	0	1	0	1	0
MTND4LP25	0	0	0	0	0	0	0	0	0
MTND4LP26	0	0	0	0	0	0	0	0	0
MTND4LP3	1	3	0	0	4	0	0	3	4
MTND4LP30	0	0	0	0	0	0	0	1	1
MTND4LP31	0	0	0	0	0	0	0	0	0
MTND4LP5	0	0	0	0	0	0	0	0	0
MTND4LP7	0	0	4	2	3	1	2	2	1
MTND4LP9	5	2	7	1	7	2	5	4	5
MTND4P1	0	0	0	0	0	0	0	0	0
MTND4P10	0	0	0	2	2	4	0	0	0
MTND4P11	3	5	1	1	1	2	0	2	5
MTND4P12	2	2	0	4	6	6	6	6	9
MTND4P13	0	0	0	0	0	1	0	0	1
MTND4P14	16	20	22	55	20	69	101	52	64
MTND4P15	13	15	12	13	12	20	26	24	16
MTND4P16	20	18	14	26	44	40	23	20	33
MTND4P17	0	1	0	0	0	0	0	1	0
MTND4P18	0	0	0	0	0	0	0	0	0
MTND4P19	0	2	2	3	0	4	1	1	1
MTND4P2	0	0	0	0	1	0	0	0	0
MTND4P20	1	1	3	2	0	1	1	0	0
MTND4P21	0	0	0	0	0	0	0	0	0
MTND4P22	1	2	0	1	4	0	1	1	3
MTND4P23	3	1	3	0	5	4	3	5	4
MTND4P24	0	0	0	0	0	0	0	0	0
MTND4P25	2	3	1	0	0	1	1	0	0
MTND4P26	0	0	0	0	3	2	2	3	5
MTND4P27	0	0	0	0	0	0	0	0	0
MTND4P28	0	0	0	0	0	0	0	0	0
MTND4P29	0	0	0	0	0	1	0	0	1
MTND4P3	0	0	0	0	0	0	0	1	0
MTND4P30	5	1	3	1	5	6	6	12	10
MTND4P31	0	0	0	0	0	0	0	0	0
MTND4P32	10	14	13	8	17	17	14	15	10
MTND4P33	0	0	0	0	0	0	0	0	0
MTND4P34	1	2	0	2	1	1	0	1	0
MTND4P35	4	3	6	4	4	4	5	4	1
MTND4P4	0	0	0	0	0	0	0	0	0
MTND4P5	0	0	0	0	0	0	0	0	0
MTND4P6	0	0	0	0	0	0	0	0	0
MTND4P7	1	0	0	0	1	0	0	1	0
MTND4P8	0	0	0	0	0	0	0	0	0
MTND4P9	1	0	0	0	0	0	0	0	1
MTND5P1	0	0	0	0	0	0	0	0	2
MTND5P10	0	0	0	0	0	0	0	0	0
MTND5P11	2	2	1	2	4	6	3	7	4
MTND5P12	0	0	0	1	2	1	0	0	2
MTND5P13	0	0	0	0	0	0	0	0	0
MTND5P14	17	11	13	29	19	61	75	30	28
MTND5P15	6	6	3	3	4	5	2	6	4
MTND5P16	25	27	34	27	59	41	35	44	66
MTND5P17	0	0	0	0	0	0	0	0	0
MTND5P18	0	0	0	0	0	0	0	0	0
MTND5P19	2	2	0	0	0	2	4	4	0
MTND5P2	9	9	6	9	6	19	8	11	11
MTND5P20	0	0	0	0	0	0	1	1	0
MTND5P21	0	0	0	0	1	0	0	0	0
MTND5P22	0	0	0	0	0	0	0	0	0
MTND5P23	0	0	0	0	0	0	0	0	0
MTND5P24	2	2	1	0	0	2	0	0	2
MTND5P25	3	0	0	3	2	1	1	1	6
MTND5P26	15	18	25	28	32	21	20	36	26
MTND5P27	1	1	0	3	2	7	1	2	2
MTND5P28	4	6	4	4	4	9	9	9	2
MTND5P29	0	0	0	0	0	0	0	0	0
MTND5P3	0	0	0	0	0	0	0	0	0
MTND5P30	0	0	0	0	0	1	0	0	0
MTND5P31	0	0	0	0	0	0	0	0	0
MTND5P32	0	3	3	1	4	3	1	3	4
MTND5P33	2	0	0	0	1	1	0	0	1
MTND5P34	0	0	0	0	0	0	0	0	0
MTND5P35	0	0	0	0	0	1	0	0	1
MTND5P4	0	0	0	0	0	0	0	0	0
MTND5P40	0	0	0	0	1	0	0	0	0
MTND5P41	0	0	0	0	0	0	0	0	0
MTND5P5	0	0	0	0	0	0	2	0	0
MTND5P6	0	0	0	0	0	0	0	0	0
MTND5P7	0	0	0	0	0	0	0	0	0
MTND5P8	0	1	2	5	0	1	1	1	0
MTND5P9	0	0	0	0	0	0	0	1	0
MTND6P1	0	0	0	0	0	0	0	0	0
MTND6P10	0	0	0	0	0	0	0	0	0
MTND6P11	0	0	0	0	0	0	0	0	0
MTND6P12	0	0	0	0	0	1	0	0	0
MTND6P13	0	0	0	0	0	0	0	0	0
MTND6P14	0	0	0	0	0	0	0	0	0
MTND6P15	0	0	0	0	0	0	0	0	0
MTND6P16	0	0	0	0	0	0	0	0	0
MTND6P17	0	0	0	0	0	0	0	0	0
MTND6P18	3	1	2	5	1	4	4	5	5
MTND6P19	0	0	0	0	0	1	0	0	0
MTND6P2	0	0	0	0	0	0	0	0	0
MTND6P20	0	0	0	0	0	0	0	0	0
MTND6P21	0	0	0	0	0	0	0	0	0
MTND6P22	0	0	1	0	0	0	0	0	0
MTND6P24	0	0	0	0	0	0	0	0	0
MTND6P25	0	1	0	0	1	0	1	0	0
MTND6P3	0	1	2	0	0	0	0	0	0
MTND6P32	7	7	2	6	3	11	8	5	8
MTND6P33	0	0	0	0	0	0	1	0	0
MTND6P4	0	1	0	0	0	0	0	1	1
MTND6P5	15	12	8	13	7	25	42	19	17
MTND6P6	1	1	2	0	1	2	0	1	4
MTND6P7	0	0	1	1	0	0	0	0	0
MTND6P8	0	0	0	0	0	0	0	0	0
MTND6P9	0	0	0	0	0	0	0	0	0
MTNR1A	0	0	0	0	0	0	0	0	0
MTNR1B	114	61	80	19	24	111	57	25	91
MTO1	498	481	452	417	461	560	458	636	517
MTOR	1160	1132	1105	984	1265	1282	1057	1323	1122
MTPAP	269	222	245	178	352	251	229	283	358
MTPN	1318	1451	1615	1239	1381	1440	1021	1267	921
MTR	1372	1116	1185	1004	2201	1222	1088	1377	1409
MTRF1	98	82	84	92	131	115	94	115	123
MTRF1L	244	210	234	175	299	201	215	181	193
MTRF1LP1	1	1	1	0	1	1	1	0	0
MTRF1LP2	0	0	0	0	0	0	0	0	0
MTRNR2L1	216840	174839	165150	253510	458151	165502	200522	209358	463572
MTRNR2L10	9831	9553	8092	5316	24372	8938	10430	11250	27363
MTRNR2L11	55265	44450	42859	62211	113439	42108	52237	55486	121211
MTRNR2L12	1074820	845878	822899	1211600	2172030	798533	1014340	1140220	2547760
MTRNR2L13	28	16	15	32	45	29	26	20	41
MTRNR2L2	4	7	8	5	12	8	7	6	15
MTRNR2L3	34	28	40	33	42	51	39	21	49
MTRNR2L4	914	622	796	915	1545	642	746	850	2159
MTRNR2L5	8	6	7	6	14	4	10	9	16
MTRNR2L6	24032	16906	18015	24272	43005	15616	20127	21250	54036
MTRNR2L7	38	27	24	30	63	31	32	49	68
MTRNR2L8	203492	156237	162447	227826	416512	144104	183621	190129	406223
MTRNR2L9	0	0	0	0	0	0	0	0	0
MTRR	300	287	283	225	393	250	247	251	263
MTSS1	727	479	462	325	1048	501	384	562	796
MTSS1L	229	220	177	320	245	228	167	466	625
MTTP	2	0	1	0	5	2	4	1	1
MTURN	102	115	85	73	151	85	79	124	176
MTUS1	1905	1505	1777	2969	2699	2252	1716	2697	2329
MTUS2	2	1	1	4	0	4	1	7	1
MTX1	277	248	243	185	210	245	194	222	160
MTX1P1	0	0	0	0	0	0	0	2	0
MTX2	269	201	252	141	259	218	134	189	188
MTX3	363	392	404	276	443	389	355	415	274
MUC1	30	54	43	320	54	88	184	371	62
MUC12	3	1	1	1	0	1	1	8	7
MUC13	0	0	0	2	0	0	0	0	3
MUC15	2909	4202	4618	2174	1315	4919	3474	2885	1108
MUC16	338	111	163	228	749	327	917	441	881
MUC17	6	5	3	2	3	1	8	10	4
MUC2	0	0	0	0	1	1	1	0	0
MUC20	438	602	488	732	509	687	628	652	848
MUC20P1	38	53	12	32	92	62	17	20	117
MUC21	15	20	25	21	20	31	15	26	16
MUC22	0	0	0	0	0	0	0	1	0
MUC3A	1	0	1	1	0	0	2	6	4
MUC4	53	54	32	92	100	789	124	219	250
MUC5AC	2	2	0	0	0	4	4	4	4
MUC5B	16	12	10	16	4	6	16	34	26
MUC6	5	2	4	1	4	4	5	9	10
MUC7	0	0	0	0	0	0	0	0	0
MUCL1	8	12	12	1	0	2	2	0	1
MUL1	287	316	302	253	230	291	171	196	159
MUM1	133	129	100	76	176	128	109	194	285
MUM1L1	241	305	356	392	115	184	232	224	99
MUPP	0	0	0	0	0	0	0	0	0
MURC	47	21	24	24	29	33	34	28	44
MUS81	240	171	149	154	148	172	178	228	248
MUSK	6	14	6	3	16	11	8	11	4
MUSTN1	2	1	1	1	5	1	5	5	16
MUT	320	325	363	245	403	326	248	320	274
MUTYH	173	148	125	109	197	107	106	157	161
MVB12A	64	39	34	27	87	33	36	53	63
MVB12B	441	439	386	530	774	576	596	838	697
MVD	29	22	15	13	35	16	16	35	23
MVK	105	70	81	65	98	79	64	88	103
MVP	754	525	512	383	719	560	389	556	674
MX1	248	239	228	225	413	276	244	326	294
MX2	320	341	291	336	312	424	371	452	348
MXD1	1034	1316	1443	1317	721	2018	1234	1337	922
MXD3	42	45	28	30	58	23	22	47	73
MXD4	321	274	240	172	357	239	212	357	373
MXI1	198	201	241	349	266	274	228	319	359
MXRA5	247	81	138	90	683	88	67	150	134
MXRA5Y	2	2	1	2	3	0	0	3	1
MXRA7	290	289	224	316	354	173	168	411	567
MXRA8	91	78	68	73	81	33	41	98	130
MYADM	241	181	129	187	243	196	144	514	678
MYADML	2	0	2	1	0	1	0	0	2
MYADML2	0	0	0	0	0	0	0	2	1
MYB	19	13	8	18	21	9	9	14	19
MYBBP1A	61	41	46	42	64	39	43	64	74
MYBL1	130	137	152	145	137	133	149	162	162
MYBL2	90	55	44	39	122	36	52	51	72
MYBPC1	2	0	0	1	0	0	0	1	0
MYBPC2	0	3	1	1	0	1	1	0	2
MYBPC3	12	12	17	7	6	12	5	16	10
MYBPH	39	45	50	18	12	50	65	36	31
MYBPHL	15	20	21	29	10	30	28	41	19
MYC	163	125	96	93	345	101	93	117	151
MYCBP	288	255	339	264	445	268	214	242	229
MYCBP2	2565	2503	2632	2304	3432	3060	2468	2958	2791
MYCBPAP	71	65	49	66	60	90	84	116	89
MYCL	200	127	151	115	287	116	112	118	154
MYCLP1	0	0	0	0	0	0	0	0	0
MYCLP2	0	0	0	0	0	0	0	0	0
MYCN	136	67	87	63	212	76	66	110	180
MYCT1	140	131	109	86	298	56	56	120	127
MYD88	204	232	227	161	291	295	167	158	213
MYDGF	272	225	264	168	153	209	112	161	123
MYEF2	112	117	104	158	185	137	111	163	193
MYEOV	1	5	1	3	2	2	2	3	5
MYF5	0	0	0	0	0	0	0	0	1
MYF6	0	0	0	1	0	0	0	0	0
MYH1	0	0	0	2	1	0	3	1	3
MYH10	4184	2399	2630	2201	8378	2398	2553	3162	4795
MYH11	882	862	460	374	1092	362	434	1462	1590
MYH13	9	8	5	6	11	6	3	19	23
MYH14	15	14	13	15	14	8	29	34	30
MYH15	4	4	3	1	3	1	2	3	3
MYH16	3	3	2	2	1	4	9	4	3
MYH2	2	0	3	3	5	3	2	6	4
MYH3	58	39	29	32	70	29	63	80	111
MYH4	0	0	1	0	2	0	0	2	6
MYH6	2	3	2	1	0	5	0	5	3
MYH7	0	0	0	0	0	0	0	0	0
MYH7B	58	53	56	64	53	53	78	116	102
MYH8	3	0	0	0	1	1	0	3	9
MYH9	5682	5020	4775	3181	6837	5602	3527	7101	8188
MYL1	0	2	2	2	0	0	1	1	0
MYL10	12	3	4	7	4	6	8	13	8
MYL12A	2226	1740	1994	1282	1799	1414	1202	1293	1209
MYL12AP1	0	0	0	0	0	0	0	0	0
MYL12B	3475	3296	3832	2661	2767	3013	1999	2378	1769
MYL12BP1	1	0	0	2	2	0	3	2	2
MYL12BP2	0	0	0	1	1	0	0	1	0
MYL2	0	0	0	1	0	0	0	0	0
MYL3	7	2	1	2	5	0	3	4	3
MYL4	11	15	14	18	36	7	16	26	41
MYL5	31	21	10	13	30	13	14	35	36
MYL6	3579	2864	2870	2685	4419	2219	2228	2819	3093
MYL6B	73	69	69	58	98	70	50	72	78
MYL6BP1	1	2	2	1	2	3	1	3	3
MYL6P1	0	0	0	1	0	0	0	0	1
MYL6P2	0	0	0	0	1	0	0	0	0
MYL6P3	0	0	0	0	0	0	0	0	0
MYL6P4	2	1	3	2	0	5	1	0	0
MYL6P5	0	0	0	0	0	0	0	0	0
MYL7	0	0	0	0	0	0	1	0	0
MYL8P	0	0	0	0	0	0	0	0	0
MYL9	207	240	140	116	262	108	149	437	346
MYLIP	2771	2873	3297	2531	1789	3862	2087	2222	1801
MYLK	3057	3171	2831	1592	1888	3354	2773	3816	2617
MYLK2	0	0	0	0	1	0	0	0	1
MYLK3	611	515	540	590	700	625	712	758	701
MYLK4	57	28	25	23	73	35	37	54	78
MYLKP1	1	0	0	2	0	2	0	1	0
MYLPF	10	3	11	3	10	1	4	6	3
MYNN	348	334	406	303	369	412	366	365	329
MYO10	640	521	456	646	996	634	398	785	925
MYO15A	69	53	49	43	39	85	74	87	85
MYO15B	141	87	58	60	152	69	84	226	344
MYO16	16	12	10	16	16	16	12	24	18
MYO18A	445	421	308	312	541	403	389	586	914
MYO18B	11	6	5	1	8	1	2	16	20
MYO19	546	520	478	582	544	644	636	734	694
MYO1A	43	20	27	9	15	35	13	14	37
MYO1B	911	708	762	533	968	632	695	688	919
MYO1C	1739	1470	1524	975	1557	1426	936	1403	1550
MYO1D	749	608	723	496	1334	672	525	633	710
MYO1E	1287	1254	1453	996	767	1179	1052	1367	1111
MYO1F	132	96	58	93	136	108	97	147	165
MYO1G	16	9	14	20	37	32	24	37	43
MYO1H	7	6	3	14	6	8	8	6	5
MYO3A	0	0	0	0	1	0	0	2	0
MYO3B	27	44	39	17	16	56	30	32	33
MYO5A	340	220	223	170	598	286	267	405	459
MYO5B	1478	1515	1550	1266	1347	1801	1250	1312	1161
MYO5BP1	0	0	0	0	0	0	0	0	0
MYO5BP2	2	1	2	1	0	2	0	3	1
MYO5BP3	0	0	0	0	0	0	0	0	0
MYO5C	154	82	81	68	363	109	146	151	260
MYO6	650	561	561	445	926	632	552	797	1041
MYO7A	782	416	397	342	1495	476	351	631	916
MYO7B	69	88	45	126	50	120	35	92	108
MYO9A	4053	4399	5306	3840	2727	4902	4522	4849	3145
MYO9B	959	702	624	622	1397	775	726	1375	1752
MYOC	3	2	2	4	3	0	1	1	2
MYOCD	57	60	19	58	44	48	68	143	100
MYOD1	0	0	1	0	0	0	1	0	2
MYOF	3621	3727	3684	5736	6425	3711	2931	4545	5923
MYOG	3	5	2	0	1	5	4	6	2
MYOM1	102	105	84	77	94	153	77	116	148
MYOM2	10	5	2	3	12	0	2	11	14
MYOM3	98	109	90	80	96	133	87	135	72
MYOT	19	10	17	3	19	14	14	12	18
MYOZ1	6	3	1	11	6	2	5	10	11
MYOZ2	0	1	1	1	2	0	0	2	1
MYOZ3	20	26	18	23	9	32	43	53	17
MYPN	8	7	10	9	12	8	11	6	12
MYPOP	11	11	11	12	13	16	13	26	23
MYRF	20	26	25	17	15	30	20	42	37
MYRFL	5	5	5	5	32	16	6	12	14
MYRIP	11	5	6	7	31	12	4	12	18
MYSM1	814	797	900	781	1150	983	910	1084	1108
MYT1	0	0	0	2	0	0	2	4	0
MYT1L	4	6	9	10	1	10	12	12	10
MYZAP	229	235	211	127	633	101	132	312	311
MZB1	11	12	12	9	8	11	12	18	15
MZF1	272	216	213	290	208	301	312	511	308
MZT1	83	113	127	94	89	101	65	89	71
MZT1P1	0	0	1	0	5	0	0	0	1
MZT1P2	0	0	0	0	0	0	0	0	0
MZT2A	65	64	57	52	53	68	68	96	66
MZT2B	85	64	62	46	102	33	41	46	64
N4BP1	818	775	859	679	892	1011	813	810	782
N4BP2	1589	1501	1666	1599	2327	1832	1688	1880	1608
N4BP2L1	119	92	90	87	229	93	129	173	228
N4BP2L2	2617	2736	2758	2761	2975	3236	3174	3729	3125
N4BP3	407	308	314	136	203	348	228	417	301
N6AMT1	391	395	406	376	473	510	365	444	344
NAA10	235	180	201	128	239	190	153	189	216
NAA11	262	353	375	500	466	521	445	510	357
NAA15	788	705	839	801	974	965	846	868	807
NAA16	283	228	220	236	330	299	249	355	325
NAA20	220	202	214	202	228	239	199	242	223
NAA25	737	703	683	791	869	859	822	889	863
NAA30	477	428	491	396	517	510	347	444	378
NAA35	454	413	498	424	491	495	429	516	473
NAA38	145	101	122	101	142	87	96	107	94
NAA40	391	350	344	291	361	436	367	366	356
NAA50	741	835	888	604	897	885	601	727	517
NAA60	269	292	249	270	293	339	296	395	293
NAAA	133	103	147	100	137	99	87	100	114
NAALAD2	394	231	283	212	498	207	290	342	505
NAALADL1	2	0	1	1	4	3	1	1	0
NAALADL2	699	753	881	661	812	715	756	613	477
NAB1	223	186	141	167	452	158	179	296	400
NAB2	400	389	344	283	152	445	283	370	234
NABP1	3554	2848	3454	2255	2322	3177	3270	2782	2844
NABP2	66	64	63	55	85	71	55	70	64
NACA	2623	2204	2624	2183	3029	1915	1884	1968	1789
NACA2	2	0	0	0	1	0	0	1	1
NACA3P	0	0	0	1	0	0	0	0	1
NACAD	7	4	4	4	3	4	3	8	17
NACAP1	21	21	20	14	12	23	25	29	23
NACAP2	0	0	0	0	0	0	0	0	0
NACAP3	1	3	0	2	1	1	4	6	5
NACAP5	0	0	0	0	0	0	0	0	0
NACAP6	0	0	0	0	0	0	0	0	0
NACAP7	0	0	0	0	0	0	0	0	0
NACC1	328	207	185	138	312	139	135	193	247
NACC2	56	46	37	25	83	27	32	98	114
NADK	534	456	463	403	484	415	409	509	459
NADK2	377	351	309	290	397	351	303	409	407
NADSYN1	657	544	488	565	560	595	496	629	763
NAE1	465	346	399	392	526	392	397	395	410
NAF1	107	105	110	103	138	99	96	113	163
NAGA	825	877	847	435	786	827	458	652	586
NAGK	901	1035	1016	1155	855	1372	1131	1337	865
NAGLU	324	262	274	157	267	205	147	228	172
NAGPA	89	95	78	50	82	70	55	79	76
NAGS	25	22	22	17	12	28	10	10	16
NAIF1	78	64	83	50	70	66	50	73	66
NAIP	635	416	413	718	945	737	589	721	898
NALCN	55	54	44	53	114	54	61	93	132
NAMPT	951	1134	1139	916	1335	1256	965	1035	1082
NAMPTP1	25	41	54	25	31	42	32	25	19
NAMPTP2	0	0	0	0	0	0	0	0	0
NAMPTP3	0	0	0	0	0	0	0	0	0
NANOG	59	40	45	35	79	60	66	106	97
NANOGNB	1	0	1	0	2	1	4	4	1
NANOGNBP1	0	0	0	0	0	0	0	0	0
NANOGNBP2	0	0	0	0	1	0	0	0	0
NANOGNBP3	0	1	0	0	0	0	0	1	0
NANOGP1	20	14	22	7	17	20	18	18	18
NANOGP10	5	7	9	3	8	3	0	2	4
NANOGP2	0	1	0	0	0	0	0	0	0
NANOGP3	0	0	0	0	0	0	0	0	0
NANOGP4	35	11	16	30	92	38	41	61	111
NANOGP5	20	13	10	31	19	17	16	28	25
NANOGP6	0	0	0	1	0	1	0	1	0
NANOGP7	12	16	12	20	14	12	8	10	20
NANOGP8	1	1	1	1	7	4	1	6	7
NANOGP9	0	0	0	0	0	0	0	0	0
NANOS1	100	45	85	39	140	48	40	34	54
NANOS2	0	0	0	0	0	0	0	0	0
NANOS3	2	2	2	1	0	1	6	2	2
NANP	62	63	74	58	93	54	65	74	81
NANS	247	216	218	225	224	227	161	253	227
NAP1L1	1511	1171	1231	1110	2338	1093	1179	1316	1596
NAP1L1P1	0	1	0	0	0	0	1	1	0
NAP1L1P2	1	1	1	0	0	0	0	0	0
NAP1L1P3	0	0	1	0	0	0	0	0	0
NAP1L2	0	0	0	0	0	0	1	0	0
NAP1L3	8	4	4	3	6	1	1	6	3
NAP1L4	1112	1041	1082	1009	1230	1179	968	1195	1150
NAP1L4P1	13	12	8	9	9	8	10	20	13
NAP1L4P2	0	0	0	0	0	0	0	0	0
NAP1L4P3	1	0	1	0	1	0	0	1	0
NAP1L5	38	35	40	32	57	30	19	32	44
NAP1L6	3	5	5	1	4	4	3	7	4
NAPA	610	550	536	371	407	560	394	559	418
NAPB	322	294	311	313	417	407	314	380	393
NAPEPLD	192	168	171	138	266	170	155	186	193
NAPG	722	626	723	527	661	634	527	662	658
NAPRT	228	276	300	135	128	97	135	291	134
NAPSA	47	63	43	50	44	68	61	73	73
NAPSB	12	3	7	13	14	12	19	12	25
NARF	296	224	184	230	238	208	235	306	421
NARFL	151	121	125	78	127	118	118	150	203
NARS	1059	900	1023	821	1239	888	719	740	861
NARS2	144	135	141	121	189	113	111	132	173
NARSP2	0	0	0	1	0	0	0	0	0
NASP	1218	1039	986	944	1762	1302	1112	1358	1554
NAT1	43	41	40	26	59	23	29	31	37
NAT10	416	322	314	290	534	356	341	407	433
NAT14	36	21	21	14	30	11	9	13	20
NAT16	9	5	3	4	2	5	4	13	7
NAT2	16	21	25	36	19	29	27	26	6
NAT6	17	16	15	6	18	12	7	12	22
NAT8	1	1	1	1	0	2	2	2	2
NAT8B	2	0	1	0	1	2	0	1	2
NAT8L	0	0	1	0	2	0	0	1	0
NAT9	207	162	165	141	172	189	158	239	190
NATD1	252	191	153	136	264	223	149	239	227
NATP	0	0	1	0	0	2	0	0	1
NAV1	1255	1200	1249	1302	1512	1736	1188	1886	2205
NAV2	810	733	722	754	1784	1101	791	1680	2356
NAV3	303	270	297	258	360	348	299	389	458
NAXD	467	424	442	420	424	519	373	482	412
NAXE	181	148	185	113	187	150	103	96	101
NBAS	1053	1134	1175	1108	1282	1177	1015	1205	1110
NBEA	46	29	32	17	61	56	36	56	74
NBEAL1	2453	2543	2823	2400	2506	3096	3202	3162	2708
NBEAL2	126	80	76	89	216	88	85	223	295
NBEAP1	34	21	16	11	27	30	20	15	20
NBEAP3	0	0	3	1	2	2	1	10	12
NBL1	41	27	21	8	29	7	11	22	30
NBN	447	342	408	272	563	408	357	362	411
NBPF1	527	524	485	641	905	709	583	910	1028
NBPF10	748	741	713	818	976	1074	1482	1669	1926
NBPF11	502	476	403	561	601	559	586	679	699
NBPF12	419	309	274	339	504	566	563	717	790
NBPF13P	1	5	3	18	8	5	2	11	11
NBPF14	1209	964	837	1299	1701	1556	1307	1869	2526
NBPF15	341	248	213	270	553	361	263	365	542
NBPF17P	0	0	0	1	0	1	0	1	0
NBPF19	1157	1221	1051	1620	1600	1817	1383	2596	2603
NBPF20	93	61	46	145	221	98	95	142	227
NBPF21P	0	0	0	0	0	0	0	1	1
NBPF22P	5	2	3	3	0	3	0	3	2
NBPF25P	58	50	44	48	63	86	54	102	93
NBPF26	143	241	246	139	314	178	241	564	900
NBPF2P	50	31	33	55	42	69	71	75	125
NBPF3	568	484	434	597	604	615	661	769	656
NBPF4	3	2	12	6	11	17	0	25	13
NBPF5P	4	5	4	5	10	12	11	12	6
NBPF6	11	8	3	3	5	0	7	4	5
NBPF7	0	0	0	0	0	0	1	0	0
NBPF8	171	82	88	82	165	129	89	126	155
NBPF9	1112	943	1007	1259	1380	1507	1383	2016	2285
NBR1	2074	2186	2402	1733	1930	2251	1576	1842	1568
NBR2	85	58	43	46	74	80	90	101	82
NCALD	128	94	105	89	172	108	112	143	158
NCAM1	11	6	11	12	20	13	14	18	27
NCAM2	6	19	8	22	52	17	6	11	16
NCAN	0	0	0	1	0	0	0	1	0
NCAPD2	694	548	546	559	1062	594	570	675	624
NCAPD2P1	0	0	2	0	6	4	1	0	3
NCAPD3	396	305	301	240	610	327	327	312	392
NCAPG	165	92	126	131	278	85	126	117	162
NCAPG2	222	164	192	166	401	189	183	193	285
NCAPGP1	4	0	0	4	8	1	4	3	8
NCAPGP2	0	0	0	0	3	0	0	1	0
NCAPH	66	43	50	44	145	45	53	55	68
NCAPH2	409	317	341	217	326	296	247	376	380
NCBP1	848	765	764	731	916	910	819	933	804
NCBP2	300	252	223	196	428	263	196	232	227
NCBP2-AS2	43	29	48	41	42	35	37	41	28
NCBP2L	0	0	0	0	0	0	0	0	0
NCBP3	926	775	814	667	1508	948	815	971	1152
NCCRP1	102	199	240	184	53	199	143	204	88
NCDN	109	81	95	52	82	57	58	75	85
NCEH1	650	552	697	346	292	510	326	352	233
NCF1	40	24	25	53	57	28	55	52	66
NCF1B	4	9	7	19	15	1	7	5	19
NCF1C	16	4	10	68	17	6	13	21	15
NCF2	322	173	189	224	320	322	313	271	292
NCF4	168	114	119	68	151	147	104	139	188
NCK1	325	332	354	363	416	406	334	363	325
NCK2	301	232	224	222	386	200	164	251	300
NCKAP1	2866	3131	3463	2888	2522	3867	2879	3067	2549
NCKAP1L	376	283	213	262	567	323	287	417	526
NCKAP5	75	49	24	37	156	54	39	73	142
NCKAP5L	142	126	82	121	262	84	76	223	311
NCKIPSD	107	98	96	70	128	104	62	92	128
NCL	1817	1951	1866	1866	2277	2165	1681	2261	2061
NCLN	174	141	136	88	139	135	98	148	176
NCLP1	26	26	16	24	11	48	29	48	36
NCLP2	0	0	0	0	0	0	0	0	0
NCMAP	855	921	1081	524	239	1098	617	658	304
NCOA1	561	527	511	570	1232	605	580	892	1108
NCOA2	2529	2799	3022	2369	2337	3239	2306	2721	2118
NCOA3	5568	5579	5948	4723	6264	6914	5156	6585	4688
NCOA4	5225	3945	4691	4121	4747	4450	3192	3637	3875
NCOA5	401	362	367	303	399	386	277	372	335
NCOA6	1095	1249	1200	1361	1283	1789	1404	1784	1383
NCOA7	190	147	153	170	301	198	170	223	282
NCOR1	2291	2341	2271	2351	3312	2783	2464	3276	3081
NCOR1P1	0	0	0	0	0	0	0	0	1
NCOR1P2	0	0	0	0	0	0	0	0	0
NCOR1P3	0	0	0	0	0	0	0	0	0
NCOR2	234	218	165	307	311	252	237	573	702
NCR1	5	10	6	6	8	3	11	10	7
NCR2	0	0	0	0	0	0	0	0	0
NCR3	0	0	0	0	0	0	0	0	0
NCR3LG1	56	45	55	28	40	37	48	58	45
NCS1	4	5	1	6	9	4	5	8	11
NCSTN	2111	2427	2713	1661	1718	2457	1515	1826	1032
NCSTNP1	0	0	0	0	0	0	0	2	0
NDC1	261	184	229	189	395	182	185	168	184
NDC80	139	104	119	87	228	66	95	105	136
NDE1	92	76	72	72	182	70	64	104	166
NDE1P2	10	14	10	6	4	12	13	13	23
NDEL1	834	872	878	719	709	950	751	987	908
NDFIP1	908	1091	1205	830	799	1176	820	933	753
NDFIP1P1	0	0	0	0	1	0	0	0	0
NDFIP2	962	1038	1195	828	877	1007	818	830	809
NDN	102	71	46	57	118	28	50	124	106
NDNF	368	235	245	159	645	146	152	512	687
NDOR1	87	67	47	38	53	43	53	70	111
NDP	1	0	0	0	0	1	1	2	2
NDRG1	707	1157	1051	2369	758	1474	631	1416	1447
NDRG2	254	221	225	309	170	262	346	267	217
NDRG3	263	266	263	230	224	316	225	225	218
NDRG4	43	25	30	31	34	33	27	65	47
NDST1	510	412	416	390	778	478	378	627	694
NDST2	179	180	166	146	163	150	156	195	132
NDST3	13	11	6	12	17	17	15	13	11
NDST4	3	4	1	3	1	2	2	3	3
NDUFA1	487	360	447	310	410	318	266	240	274
NDUFA10	780	724	812	718	966	880	692	896	792
NDUFA11	349	288	316	219	263	248	218	232	209
NDUFA12	250	177	227	150	237	189	140	156	175
NDUFA12P1	0	0	0	0	0	0	0	0	0
NDUFA13	825	697	685	457	652	538	386	429	401
NDUFA2	228	217	215	151	245	176	163	155	158
NDUFA3	210	206	177	159	184	177	171	170	189
NDUFA3P1	3	3	0	2	2	1	1	5	9
NDUFA3P2	14	14	15	21	12	19	21	33	26
NDUFA3P3	0	0	0	0	1	0	1	0	0
NDUFA3P4	0	0	0	0	0	0	1	0	0
NDUFA3P6	0	0	0	0	0	0	0	0	0
NDUFA4	623	461	519	383	555	387	389	372	355
NDUFA4L2	101	67	47	24	92	14	18	38	38
NDUFA4P2	0	0	0	0	0	0	0	0	0
NDUFA5	533	514	542	496	564	498	401	456	424
NDUFA5P1	0	0	0	0	0	0	0	0	0
NDUFA5P10	0	0	0	0	0	0	0	0	0
NDUFA5P11	1	0	0	2	2	2	2	1	4
NDUFA5P12	0	0	0	0	0	0	0	0	0
NDUFA5P2	0	0	0	0	0	0	0	1	1
NDUFA5P3	0	1	0	0	0	0	0	0	0
NDUFA5P4	1	0	0	0	1	0	1	0	0
NDUFA5P5	0	0	0	0	0	0	0	0	0
NDUFA5P6	0	0	0	1	0	0	0	0	0
NDUFA5P7	0	0	0	0	0	0	0	0	0
NDUFA5P8	0	0	0	0	0	0	0	0	0
NDUFA5P9	0	0	1	0	0	1	0	0	1
NDUFA6	572	550	571	386	601	611	368	390	290
NDUFA7	172	128	115	92	131	105	90	103	103
NDUFA8	143	117	119	111	172	121	76	94	86
NDUFA8P1	8	10	8	16	9	17	17	16	8
NDUFA9	713	664	700	570	683	635	574	648	556
NDUFA9P1	19	12	10	15	51	28	13	32	47
NDUFAB1	240	199	229	164	226	173	162	173	165
NDUFAB1P1	2	3	0	1	0	5	3	7	3
NDUFAF1	93	61	66	37	59	51	49	50	56
NDUFAF2	35	26	31	21	34	16	21	24	22
NDUFAF3	147	125	126	85	102	82	69	92	73
NDUFAF4	94	76	95	78	107	85	98	85	100
NDUFAF4P1	0	1	5	2	0	0	1	2	1
NDUFAF4P2	3	2	2	2	2	4	4	4	3
NDUFAF4P3	3	2	5	4	6	6	14	8	5
NDUFAF4P4	4	0	4	5	7	4	7	2	15
NDUFAF5	149	123	151	131	163	148	162	197	160
NDUFAF6	150	192	187	209	213	173	200	220	183
NDUFAF7	135	109	113	126	202	150	139	172	172
NDUFB1	236	178	184	142	200	177	159	159	151
NDUFB10	305	234	233	181	217	190	154	177	173
NDUFB10P1	0	0	0	0	0	0	0	0	0
NDUFB10P2	0	0	0	0	0	0	0	0	0
NDUFB11	293	223	279	194	270	191	151	165	122
NDUFB11P1	0	0	0	0	0	0	0	0	0
NDUFB1P1	0	0	1	0	1	0	0	0	0
NDUFB1P2	1	0	0	1	5	3	1	1	6
NDUFB2	359	319	319	231	319	283	251	284	267
NDUFB2P1	0	0	0	0	0	0	0	0	0
NDUFB3	172	158	193	178	222	154	129	133	160
NDUFB4	379	275	388	250	335	306	223	178	209
NDUFB4P1	3	2	5	5	8	2	5	6	2
NDUFB4P10	0	2	2	1	4	0	1	1	0
NDUFB4P11	3	6	1	3	2	3	2	2	8
NDUFB4P12	0	0	0	0	0	0	0	0	0
NDUFB4P2	1	4	5	4	7	3	4	5	4
NDUFB4P3	1	1	0	0	1	0	1	0	0
NDUFB4P4	0	0	0	0	0	0	0	0	0
NDUFB4P5	25	30	33	37	21	48	39	72	35
NDUFB4P6	5	12	10	3	9	10	7	8	5
NDUFB4P7	2	4	2	0	3	0	0	3	0
NDUFB4P8	1	0	0	0	0	1	0	0	0
NDUFB4P9	0	0	0	0	0	0	0	0	0
NDUFB5	488	457	508	385	482	436	342	405	349
NDUFB5P1	12	7	12	7	14	0	13	20	12
NDUFB5P2	7	7	6	4	12	17	9	15	11
NDUFB6	191	158	152	139	172	115	149	116	112
NDUFB7	245	207	229	167	233	158	159	206	151
NDUFB8	324	269	300	244	325	210	206	265	283
NDUFB8P1	0	0	0	0	0	2	0	0	0
NDUFB8P2	4	4	1	0	6	2	5	5	4
NDUFB9	406	316	333	257	372	286	219	252	223
NDUFB9P1	0	0	0	0	0	4	0	0	0
NDUFB9P2	0	0	0	0	0	0	0	0	0
NDUFB9P3	0	0	0	0	0	0	0	0	0
NDUFC1	121	89	107	89	94	98	102	72	84
NDUFC2	435	407	422	301	352	297	267	255	253
NDUFC2-KCTD14	18	0	0	0	0	16	0	0	3
NDUFS1	1678	1888	2016	1534	1428	1970	1534	1754	1272
NDUFS2	484	445	491	370	478	492	392	496	479
NDUFS3	177	197	187	159	207	166	144	166	145
NDUFS4	301	229	270	212	313	229	248	220	204
NDUFS5	403	319	337	245	442	303	235	270	278
NDUFS5P1	3	9	8	2	5	9	5	9	3
NDUFS5P2	0	0	0	0	1	0	0	0	0
NDUFS5P3	0	0	0	0	0	0	0	0	0
NDUFS5P4	0	0	0	0	0	0	0	0	0
NDUFS5P5	0	0	0	0	1	0	0	0	0
NDUFS5P6	0	0	0	0	0	0	0	0	0
NDUFS6	123	131	120	69	110	99	69	81	86
NDUFS6P1	0	0	0	1	0	0	1	0	0
NDUFS7	221	190	170	146	160	181	203	263	207
NDUFS8	276	233	264	225	206	265	207	245	161
NDUFV1	714	501	578	403	556	499	369	450	570
NDUFV2	452	464	555	394	517	443	363	410	334
NDUFV2P1	15	12	23	27	28	22	28	22	20
NDUFV3	506	465	441	525	526	495	567	645	549
NEB	1868	1427	1526	1842	1853	2387	2955	3021	2032
NEBL	1614	2173	2427	1974	1227	2625	1477	1809	1521
NECAB1	26	23	20	29	33	25	26	57	65
NECAB2	2	0	0	0	0	1	0	0	0
NECAB3	126	123	113	77	87	135	96	124	120
NECAP1	349	409	434	279	303	313	244	260	225
NECAP1P1	4	23	36	5	1	10	1	1	4
NECAP1P2	1	4	2	1	3	2	1	2	1
NECAP2	580	528	529	423	641	493	418	582	532
NECTIN1	440	527	529	382	208	502	376	406	298
NECTIN2	306	267	218	194	372	176	120	227	214
NECTIN3	6480	8304	9965	6304	2094	10798	5510	5163	2249
NECTIN4	1402	1823	1872	2109	693	1804	1122	1979	1042
NEDD1	198	144	133	130	291	96	132	153	200
NEDD4	4318	3864	3732	3826	4890	4560	4541	5282	6388
NEDD4L	1054	787	881	465	1384	944	736	814	1273
NEDD8	665	583	584	547	654	462	416	425	408
NEDD8-MDP1	14	0	6	0	2	3	0	9	18
NEDD9	1279	1161	1078	1109	2540	1008	929	1479	1841
NEFH	2	7	6	5	18	5	4	4	9
NEFHP1	0	0	0	0	0	0	0	0	0
NEFL	0	0	0	0	0	0	0	0	0
NEFLP1	0	0	0	0	0	0	0	0	0
NEFM	0	0	0	0	0	0	1	2	0
NEFMP1	0	1	0	0	0	0	0	0	0
NEGR1	566	628	628	525	545	753	631	800	640
NEIL1	100	62	74	58	128	72	72	134	130
NEIL2	82	64	66	41	87	44	31	44	56
NEIL3	46	37	41	27	73	35	27	38	52
NEK1	272	230	236	196	480	234	240	304	357
NEK10	19	26	22	21	18	38	22	28	53
NEK11	100	242	197	364	195	147	217	379	128
NEK2	73	50	59	36	83	50	61	81	87
NEK2P2	0	0	0	0	0	0	0	0	0
NEK2P4	3	0	0	3	3	7	1	12	15
NEK3	143	120	95	74	267	79	81	160	232
NEK4	393	377	377	399	428	461	411	437	404
NEK4P1	0	0	0	0	0	0	0	0	0
NEK4P2	0	0	0	0	0	0	0	0	0
NEK4P3	0	0	0	0	0	0	0	0	0
NEK5	71	73	72	77	107	97	95	132	143
NEK6	298	198	185	344	610	260	233	472	642
NEK7	3531	4460	5145	2803	1623	5013	3186	3337	1768
NEK8	73	59	60	43	96	77	60	79	119
NEK9	1071	954	909	964	1273	1239	975	1341	1150
NELFA	168	148	131	79	149	130	106	155	172
NELFB	186	153	139	115	173	124	121	164	187
NELFCD	709	557	534	416	848	601	496	647	756
NELFE	502	384	462	365	355	410	285	402	371
NELL1	1	1	2	0	1	0	2	5	3
NELL2	3	6	6	4	9	2	4	4	5
NEMF	985	789	872	854	1338	909	987	1172	1358
NEMP1	636	829	852	718	688	1003	824	825	489
NEMP2	73	61	79	54	147	57	63	67	99
NENF	265	205	210	188	221	134	124	160	120
NENFP1	2	3	3	3	1	1	1	6	0
NENFP2	1	0	0	0	0	1	1	1	0
NENFP3	0	0	0	0	0	0	0	0	0
NEO1	85	115	136	152	117	70	71	84	68
NEPNP	3	0	1	0	0	1	2	4	2
NEPRO	400	363	410	356	508	398	319	392	385
NES	87	68	62	31	113	19	29	104	89
NET1	2756	2834	3385	3088	2861	3655	1986	2141	2301
NETO1	0	0	0	0	0	0	0	0	0
NETO2	49	30	31	20	54	33	29	28	47
NEU1	696	639	740	403	366	526	327	411	271
NEU2	0	0	0	0	0	0	0	1	0
NEU3	151	146	135	120	198	114	131	168	152
NEU4	0	0	0	0	0	0	0	0	0
NEURL1	359	283	246	259	171	312	264	399	399
NEURL1B	67	42	31	30	115	23	28	95	82
NEURL2	8	3	9	5	10	9	0	7	8
NEURL3	0	0	0	4	3	1	1	0	2
NEURL4	237	172	157	134	199	200	198	261	265
NEUROD1	1	3	3	5	5	3	2	3	5
NEUROD2	10	11	11	9	12	19	16	22	26
NEUROD4	0	0	0	0	0	0	0	0	0
NEUROD6	0	0	0	0	0	0	0	0	0
NEUROG1	0	0	0	0	0	0	0	0	0
NEUROG2	0	0	0	0	0	0	0	1	0
NEUROG3	0	0	0	0	0	0	0	0	0
NEXN	50	45	44	51	47	50	45	87	94
NF1	3866	3968	4359	3563	5488	4943	4158	4955	4218
NF1P1	0	0	0	0	0	0	0	0	0
NF1P10	0	0	0	1	1	3	0	4	1
NF1P11	0	0	0	0	0	0	0	0	0
NF1P12	0	1	0	0	1	0	0	0	1
NF1P2	0	0	0	0	0	0	0	0	0
NF1P3	0	0	0	0	0	0	0	0	0
NF1P4	0	0	0	0	0	0	0	0	2
NF1P5	0	0	0	0	0	0	0	0	0
NF1P6	0	0	0	1	0	0	0	0	1
NF1P7	1	1	0	1	3	1	1	1	2
NF1P8	3	4	2	3	9	19	15	12	27
NF1P9	0	0	2	0	0	0	0	0	0
NF2	270	189	172	130	308	159	148	249	236
NFAM1	21	19	18	15	29	17	22	34	49
NFASC	159	107	99	67	112	120	83	270	385
NFAT5	5846	7575	7743	6390	8821	8555	7261	8656	7995
NFATC1	16	12	3	6	37	12	10	29	39
NFATC2	232	129	102	132	532	186	148	277	454
NFATC2IP	289	250	255	190	413	307	220	340	366
NFATC3	710	738	747	664	1033	842	714	896	775
NFATC4	176	146	112	142	138	119	109	196	189
NFE2	75	80	71	69	55	105	83	105	112
NFE2L1	1411	1558	1422	1044	1419	1472	1043	1679	1338
NFE2L2	1427	1599	1833	1179	1697	1908	1422	1726	1388
NFE2L3	2616	2077	2470	1752	4004	1888	1783	1411	1400
NFE2L3P1	6	0	5	5	11	11	16	10	8
NFIA	257	176	186	170	407	161	193	393	457
NFIB	574	414	358	356	1330	352	401	744	1067
NFIC	75	54	49	52	128	86	65	105	172
NFIL3	447	468	504	756	484	721	532	590	603
NFIX	35	24	21	27	48	14	28	59	73
NFKB1	417	382	356	393	672	394	349	483	519
NFKB2	197	165	148	95	175	151	103	178	232
NFKBIA	912	868	885	1066	898	1080	770	1024	1120
NFKBIB	78	98	88	54	68	66	60	96	80
NFKBID	32	43	41	29	30	44	28	55	56
NFKBIE	29	27	33	25	57	30	11	36	41
NFKBIL1	58	56	46	31	41	43	49	54	56
NFKBIZ	714	696	692	718	757	1013	987	968	1250
NFRKB	577	507	522	457	606	678	508	705	615
NFS1	181	110	152	136	187	160	148	202	157
NFU1	208	152	188	155	201	155	142	128	138
NFU1P1	0	0	0	0	0	0	0	0	0
NFU1P2	0	0	0	0	0	0	0	0	0
NFX1	817	895	922	989	1095	1090	937	1162	1094
NFXL1	260	319	325	279	328	326	293	377	335
NFYA	372	300	373	316	470	401	371	454	455
NFYAP1	0	3	0	1	1	0	0	0	0
NFYB	408	452	479	306	512	506	398	422	351
NFYC	525	518	501	429	576	518	376	527	465
NGB	0	0	0	0	1	0	0	1	0
NGDN	222	264	266	245	289	256	241	292	228
NGEF	3	4	3	2	0	2	3	3	6
NGF	3	1	0	2	0	0	2	5	5
NGFR	83	32	24	20	64	12	15	36	25
NGLY1	412	390	386	437	556	417	402	463	523
NGRN	904	886	909	765	608	1008	620	830	580
NHEJ1	77	76	72	60	99	92	52	83	53
NHLH1	0	3	1	4	2	3	5	4	2
NHLH2	0	3	0	1	5	0	2	2	0
NHLRC1	2	1	1	2	4	0	3	0	0
NHLRC2	1104	1206	1313	1045	1381	1536	1152	1480	1177
NHLRC3	574	525	540	530	928	486	475	585	668
NHLRC4	4	2	3	0	6	2	1	4	2
NHP2	245	177	183	141	207	167	121	125	118
NHP2P1	0	0	1	0	0	0	0	1	1
NHP2P2	0	0	0	0	0	0	0	0	0
NHS	203	147	123	112	443	148	171	221	350
NHSL1	1029	1135	1077	948	840	1313	1152	1371	1014
NHSL2	96	70	66	78	202	74	95	144	180
NICN1	114	89	79	47	125	71	111	119	128
NID1	964	639	508	515	1689	691	479	1196	1324
NID2	284	139	121	104	553	84	136	261	399
NIF3L1	256	256	283	236	271	301	215	239	183
NIFK	168	150	158	155	258	130	124	119	150
NIFKP1	0	1	1	0	0	1	2	0	0
NIFKP2	0	0	0	0	0	0	0	0	0
NIFKP3	2	3	3	3	0	2	0	0	2
NIFKP4	3	10	4	3	4	5	6	17	4
NIFKP6	0	0	0	0	0	1	0	0	0
NIFKP7	1	1	0	1	1	0	0	0	0
NIFKP8	0	0	0	0	1	0	0	0	0
NIFKP9	0	0	0	0	0	0	0	0	0
NIM1K	55	56	65	67	40	91	64	71	70
NIN	4600	4746	5204	4812	3327	8154	5267	5165	4293
NINJ1	405	308	277	238	396	287	220	297	324
NINJ2	15	12	3	5	18	7	7	5	16
NINL	70	56	44	42	91	57	45	61	77
NIP7	135	117	132	104	180	119	109	103	112
NIP7P1	0	0	0	0	0	0	0	1	0
NIP7P2	0	0	0	2	1	2	0	1	0
NIP7P3	14	10	7	12	17	16	13	15	9
NIPA1	224	165	238	267	245	334	286	419	177
NIPA2	533	459	515	401	496	620	396	428	302
NIPA2P1	1	0	1	0	1	0	0	0	0
NIPA2P2	0	0	0	0	0	0	0	0	0
NIPA2P4	0	0	0	0	0	0	0	0	0
NIPA2P5	0	0	0	0	0	0	0	0	0
NIPAL1	1362	1352	1716	964	291	1311	938	906	380
NIPAL2	88	75	79	66	208	92	95	136	148
NIPAL3	263	292	269	273	236	216	188	292	233
NIPAL4	24	33	32	47	28	39	42	59	35
NIPBL	2638	2791	3040	2977	3334	3788	2947	3745	3178
NIPSNAP1	193	140	161	128	296	118	106	137	220
NIPSNAP3A	244	165	183	145	231	166	139	145	166
NIPSNAP3B	30	15	18	22	71	17	23	34	50
NISCH	653	403	368	338	1002	497	442	645	883
NIT1	307	245	269	247	261	285	213	306	243
NIT2	240	181	223	213	367	226	212	225	282
NKAIN1	8	9	3	2	1	6	5	3	1
NKAIN1P1	0	0	0	0	0	1	0	0	0
NKAIN2	8	6	3	7	9	6	5	9	22
NKAIN3	0	0	1	1	2	0	1	0	1
NKAIN4	14	6	6	14	23	14	6	78	128
NKAP	246	229	242	196	252	240	235	277	296
NKAPL	10	12	7	4	8	7	7	9	8
NKAPP1	60	70	52	44	73	75	59	78	52
NKD1	76	113	69	85	107	69	62	96	108
NKD2	16	2	2	0	4	2	2	4	14
NKG7	5	6	2	3	9	3	3	6	9
NKIRAS1	121	117	120	93	98	141	118	120	108
NKIRAS2	489	434	429	327	393	418	313	436	324
NKPD1	5	4	6	7	1	4	8	12	7
NKRF	160	155	156	158	325	195	154	207	228
NKTR	2343	2348	2387	2377	3697	2504	2628	3441	3663
NKX1-1	0	0	0	0	0	0	0	0	0
NKX1-2	0	2	0	1	1	1	2	1	0
NKX2-1	0	0	0	0	0	0	0	0	0
NKX2-2	0	0	0	0	0	0	1	0	0
NKX2-3	1	0	1	0	0	0	0	0	0
NKX2-4	0	0	0	0	0	0	0	0	0
NKX2-5	0	1	0	0	0	0	0	0	1
NKX2-6	0	0	0	0	0	0	0	0	0
NKX2-8	0	0	0	0	0	0	0	0	0
NKX3-1	8	4	6	7	8	4	7	8	16
NKX3-2	0	0	0	0	0	0	0	0	0
NKX6-1	0	0	1	0	0	0	1	0	1
NKX6-2	0	0	0	0	0	0	0	1	0
NKX6-3	0	0	0	0	0	0	0	0	0
NLE1	79	56	65	67	99	63	64	86	88
NLGN1	85	88	90	75	95	85	75	88	82
NLGN2	11	13	9	11	26	4	6	25	30
NLGN3	27	30	27	28	49	36	24	53	45
NLGN4X	127	57	91	37	306	248	139	87	214
NLGN4Y	10	18	15	22	8	125	93	25	32
NLK	323	277	309	224	460	352	288	309	315
NLN	170	114	143	122	248	128	90	164	182
NLRC3	32	36	20	23	47	32	36	44	55
NLRC4	51	35	31	47	70	56	21	52	43
NLRC5	105	83	73	59	134	91	111	158	203
NLRP1	157	109	89	101	256	65	91	188	286
NLRP10	93	93	99	78	24	180	81	102	45
NLRP11	13	19	12	9	17	14	12	20	23
NLRP12	37	36	26	21	31	14	23	26	44
NLRP13	0	0	0	0	0	0	0	0	0
NLRP14	0	1	0	1	1	0	3	2	6
NLRP2	575	541	536	543	729	715	678	990	945
NLRP2B	0	0	0	1	0	0	0	0	0
NLRP3	35	29	22	30	59	26	38	53	65
NLRP3P1	0	0	0	0	0	0	0	0	1
NLRP4	0	0	0	0	0	0	0	0	0
NLRP5	0	0	2	2	0	0	0	1	0
NLRP6	0	1	1	0	0	0	1	1	1
NLRP7	4	1	2	6	6	5	6	8	13
NLRP8	2	3	4	6	2	3	2	12	11
NLRP9	0	1	4	2	1	0	0	1	1
NLRP9P1	0	0	0	0	0	0	0	0	0
NLRX1	56	35	38	38	80	23	19	44	58
NMB	3	2	3	5	4	4	3	0	3
NMBR	1	3	5	1	0	3	2	0	2
NMD3	538	414	607	385	564	470	438	513	477
NMD3P1	0	0	0	0	0	0	0	0	0
NMD3P2	0	0	0	0	0	0	0	0	0
NME1	154	88	101	89	174	74	111	84	111
NME1-NME2	25	29	29	14	18	20	22	0	10
NME1P1	12	8	14	7	17	17	13	13	16
NME2	492	354	390	286	644	278	319	331	385
NME2P1	151	151	96	166	114	185	201	220	151
NME3	50	35	33	35	26	27	28	32	32
NME4	83	59	41	54	128	47	39	74	68
NME5	1	1	4	2	10	7	2	0	3
NME6	262	231	264	189	229	246	190	280	222
NME7	252	247	243	246	340	294	319	402	394
NME8	7	12	15	7	11	23	4	7	19
NME9	26	28	27	27	37	23	21	31	30
NMI	245	190	201	170	301	202	148	204	254
NMNAT1	177	181	189	141	172	164	157	159	173
NMNAT1P1	3	1	2	3	3	5	4	4	3
NMNAT1P2	2	10	8	7	2	13	7	11	2
NMNAT1P3	0	0	0	0	0	0	0	0	0
NMNAT1P4	0	0	0	0	0	0	0	0	0
NMNAT1P5	0	1	0	0	0	0	0	0	0
NMNAT2	272	194	209	173	103	229	199	156	142
NMNAT3	17	15	8	15	20	18	11	14	15
NMRAL1	214	162	160	136	186	152	126	166	210
NMRK1	291	227	230	278	292	373	249	329	264
NMRK2	0	0	0	0	1	0	1	0	0
NMS	0	0	0	0	0	0	0	0	0
NMT1	1237	1040	1059	959	1357	1116	851	1043	972
NMT2	123	205	180	159	99	111	158	170	117
NMTRQ-TTG12-1	0	0	1	2	1	7	2	0	0
NMTRS-TGA3-1	0	0	0	0	0	0	0	0	0
NMU	5	7	7	7	3	9	13	1	14
NMUR1	17	19	12	22	41	32	17	41	35
NMUR2	1	1	0	0	5	2	1	1	3
NNAT	242	237	226	190	734	88	120	257	145
NNMT	183	155	149	80	278	107	87	129	164
NNT	390	239	256	250	573	278	336	441	469
NOA1	178	168	174	146	170	184	143	164	127
NOB1	121	92	102	84	138	96	81	109	113
NOBOX	0	0	0	0	0	1	0	0	0
NOC2L	267	225	180	135	259	193	160	230	282
NOC2LP1	31	51	33	30	15	22	14	19	25
NOC2LP2	0	0	1	1	0	0	0	0	0
NOC3L	254	180	240	182	372	205	177	213	254
NOC4L	48	19	25	30	33	30	22	46	44
NOCT	138	116	117	135	178	139	127	229	274
NOD1	190	164	156	125	298	173	170	248	278
NOD2	14	8	9	12	27	9	10	6	27
NODAL	6	5	11	13	7	12	6	9	10
NOG	13	17	13	52	44	22	18	129	224
NOL10	423	300	431	358	507	417	348	398	415
NOL11	522	430	483	464	626	494	383	380	415
NOL12	148	116	131	95	143	153	118	167	175
NOL3	103	79	55	112	94	91	76	125	120
NOL4	1	0	1	1	2	0	1	1	2
NOL4L	117	64	64	61	223	58	56	147	189
NOL6	273	205	192	143	276	219	172	188	262
NOL7	268	204	251	187	208	219	155	182	172
NOL8	549	417	549	510	717	599	571	649	672
NOL8P1	0	0	1	0	0	0	0	0	0
NOL9	429	369	375	352	479	437	411	467	432
NOLC1	730	683	721	625	860	784	551	624	642
NOM1	229	200	194	168	232	226	202	300	291
NOMO1	1367	1428	1620	883	1277	1703	933	986	773
NOMO2	2041	2302	2430	1151	1255	2070	1194	1290	733
NOMO3	366	761	618	628	1158	1474	766	946	724
NONO	1818	1579	1556	1260	2003	1351	1245	1498	1459
NONOP2	7	10	17	12	19	16	17	29	24
NOP10	268	202	225	203	243	180	153	149	147
NOP14	344	259	241	246	437	310	291	337	427
NOP16	52	57	55	63	66	73	53	73	69
NOP2	176	109	111	113	208	110	106	158	185
NOP56	386	290	271	283	647	290	272	316	390
NOP56P1	0	0	0	0	0	0	0	0	0
NOP56P2	0	0	0	0	0	0	0	0	0
NOP56P3	6	10	6	5	4	11	6	11	4
NOP58	531	446	495	489	626	522	495	641	674
NOP9	322	266	299	214	369	256	228	327	234
NOS1	55	67	55	47	66	61	62	97	111
NOS1AP	56	32	44	31	30	48	46	58	51
NOS2	3	4	2	6	9	5	1	8	17
NOS2P1	0	0	0	0	0	0	0	1	0
NOS2P2	0	0	0	0	0	0	0	1	0
NOS2P3	11	12	11	26	8	18	22	29	29
NOS2P4	1	0	0	0	0	0	0	0	0
NOS3	1965	1635	1748	683	614	1589	1284	1346	1593
NOSIP	204	181	194	109	157	187	138	156	136
NOSTRIN	284	213	242	172	587	137	155	210	315
NOTCH1	145	106	66	102	215	115	68	242	260
NOTCH2	1898	2053	1952	1663	1651	2638	2332	3459	2178
NOTCH2NL	780	910	953	1201	929	1377	1229	1532	1303
NOTCH2P1	0	0	0	0	0	0	0	0	0
NOTCH3	732	588	503	466	1083	367	408	957	897
NOTCH4	176	113	105	72	278	97	82	222	319
NOTO	9	11	7	6	8	9	13	13	14
NOTUM	282	317	312	808	698	418	244	1130	1633
NOV	0	1	0	1	0	1	2	4	2
NOVA1	22	25	20	23	27	32	24	39	53
NOVA2	40	23	17	31	65	17	12	46	60
NOX1	12	9	7	6	2	4	4	7	4
NOX3	0	0	0	0	0	0	0	1	0
NOX4	85	61	44	62	140	62	36	97	83
NOX5	303	192	186	253	345	359	313	222	226
NOXA1	5	4	3	5	1	3	2	4	8
NOXO1	4	0	0	5	1	4	3	6	8
NOXRED1	4	8	12	10	20	16	8	19	8
NPAP1	81	110	76	88	100	123	106	125	123
NPAP1P2	12	9	11	7	4	10	11	13	7
NPAP1P3	0	3	2	3	5	2	2	4	7
NPAP1P4	0	0	1	0	0	0	0	0	0
NPAP1P6	1	0	0	1	1	1	2	0	1
NPAP1P7	1	0	0	1	1	2	0	0	0
NPAS1	1	1	0	0	1	1	0	1	0
NPAS2	510	699	637	534	314	776	659	721	509
NPAS3	33	30	27	51	40	36	32	35	62
NPAS4	0	0	0	0	0	0	0	0	0
NPAT	969	1049	1178	800	872	1315	1055	1152	898
NPB	22	13	9	29	14	26	29	20	25
NPBWR1	0	0	0	0	0	0	0	0	0
NPBWR2	0	0	0	0	0	0	0	0	0
NPC1	1637	1599	1722	1017	1476	2534	1362	1541	1353
NPC1L1	5	5	4	3	2	10	8	8	9
NPC2	504	330	362	360	585	288	282	371	458
NPDC1	60	43	31	33	87	19	26	48	67
NPEPL1	107	74	87	45	130	55	83	97	140
NPEPPS	1867	1866	1917	2260	2383	2652	2301	3074	2932
NPFF	0	0	0	0	0	0	0	0	0
NPFFR1	68	63	63	55	67	67	70	100	101
NPFFR2	79	125	208	69	51	88	59	120	60
NPHP1	65	74	56	62	76	60	59	69	79
NPHP3	558	512	477	485	853	608	691	791	965
NPHP3-ACAD11	81	25	44	29	122	43	39	59	61
NPHP4	16	13	8	7	29	11	6	21	43
NPHS1	3	1	2	5	5	4	7	3	11
NPHS2	0	0	0	0	1	0	0	0	0
NPIPA1	489	408	320	396	461	490	565	801	801
NPIPA2	0	0	0	0	3	0	1	3	4
NPIPA3	2	0	0	5	6	5	2	6	11
NPIPA5	0	0	0	4	2	0	0	0	2
NPIPA7	19	25	30	34	31	39	39	71	97
NPIPA8	2	2	2	2	0	0	0	3	18
NPIPB11	13	27	14	20	68	18	26	33	68
NPIPB15	17	30	12	144	50	55	117	174	69
NPIPB1P	1	0	0	0	1	0	1	1	2
NPIPB3	771	481	551	572	1050	741	825	1288	1768
NPIPB4	756	769	732	989	872	997	1095	1516	1405
NPIPB5	1808	1481	1479	1832	2500	2154	2335	3344	3625
NPIPB6	35	22	37	0	0	43	29	49	0
NPIPB7	0	0	0	0	0	0	0	0	1
NPIPB8	4	0	3	0	5	1	0	2	4
NPIPB9	70	48	35	107	69	34	74	97	129
NPIPP1	10	27	17	17	46	23	21	46	57
NPL	566	295	342	303	1012	356	364	380	529
NPLOC4	1262	1185	1138	1148	1270	1377	1240	1655	1448
NPM1	3475	2664	2950	2573	4165	2468	2510	2341	2591
NPM1P10	0	0	0	0	1	0	0	0	0
NPM1P11	1	2	0	1	0	0	0	1	0
NPM1P12	0	0	1	0	0	0	2	0	0
NPM1P13	4	0	1	1	3	1	1	1	1
NPM1P14	1	2	2	1	5	1	1	10	11
NPM1P17	3	5	6	10	3	1	1	1	6
NPM1P18	3	4	2	3	1	5	3	4	3
NPM1P19	2	4	2	6	13	4	7	3	4
NPM1P2	0	0	0	0	0	0	0	0	0
NPM1P21	2	9	7	8	1	11	9	9	2
NPM1P22	0	0	0	0	0	0	0	0	0
NPM1P23	7	5	4	8	0	17	12	18	7
NPM1P24	7	14	9	8	1	17	11	19	10
NPM1P25	28	31	30	83	40	71	53	49	38
NPM1P26	53	45	76	59	63	86	89	78	56
NPM1P27	36	31	20	34	46	31	39	33	49
NPM1P28	0	0	0	0	0	0	0	0	0
NPM1P29	15	24	20	18	28	22	25	30	25
NPM1P30	8	27	30	17	9	22	21	11	12
NPM1P31	0	0	1	0	0	0	0	1	0
NPM1P32	0	0	0	0	0	0	1	0	0
NPM1P33	5	14	7	9	9	15	11	18	9
NPM1P34	0	0	0	1	1	0	3	0	1
NPM1P35	0	0	0	1	0	1	0	0	0
NPM1P36	0	0	0	0	0	0	0	2	0
NPM1P37	16	11	9	8	20	12	17	31	23
NPM1P38	0	0	0	0	0	0	0	0	0
NPM1P39	0	12	6	0	5	0	12	27	9
NPM1P4	0	1	0	0	0	0	0	0	0
NPM1P40	19	28	15	18	10	19	25	22	27
NPM1P41	1	0	0	1	0	0	0	0	0
NPM1P42	0	0	0	0	0	0	0	0	0
NPM1P43	0	1	1	1	0	0	0	0	2
NPM1P45	0	0	0	0	0	0	0	0	0
NPM1P46	0	1	0	1	0	0	0	3	0
NPM1P47	0	0	0	0	0	0	0	0	0
NPM1P48	0	0	1	0	0	0	0	0	0
NPM1P49	0	0	0	1	1	0	0	0	0
NPM1P5	0	0	0	0	0	0	0	1	0
NPM1P50	2	3	0	1	4	4	2	2	4
NPM1P51	1	0	1	1	0	0	0	1	1
NPM1P52	0	0	0	0	0	0	0	1	0
NPM1P6	0	0	0	0	0	0	2	0	1
NPM1P8	0	0	0	0	0	0	0	0	0
NPM1P9	4	2	0	1	3	1	2	3	2
NPM2	4	1	2	0	2	2	3	0	3
NPM3	53	44	35	31	64	25	34	31	38
NPNT	91	77	82	193	157	222	137	169	236
NPPA	13	11	4	12	10	11	10	16	11
NPPB	0	0	0	0	0	1	1	0	4
NPPC	1	0	0	0	5	1	0	1	1
NPR1	137	97	79	66	226	48	55	136	107
NPR2	49	30	22	24	86	34	34	54	67
NPR3	112	95	89	62	84	80	111	224	166
NPRL2	105	105	99	92	119	71	92	97	108
NPRL3	155	144	107	125	158	151	139	180	194
NPS	0	0	0	0	0	0	0	0	0
NPSR1	3	3	2	2	6	0	0	4	1
NPTN	633	598	590	458	744	549	459	708	608
NPTX1	23	14	14	11	24	13	12	15	14
NPTX2	0	0	0	0	1	0	0	0	0
NPTXR	24	26	15	31	15	19	24	54	23
NPVF	0	0	1	0	0	0	0	1	0
NPW	1	2	1	3	2	1	0	3	1
NPY	0	0	0	0	0	0	0	1	0
NPY1R	31	16	19	10	23	6	12	31	29
NPY2R	0	0	0	0	0	0	1	0	0
NPY4R	9	2	6	2	10	4	4	12	12
NPY5R	13	12	3	5	8	4	2	7	9
NPY6R	27	20	22	24	25	29	21	33	48
NQO1	62	64	61	34	79	54	55	66	54
NQO2	265	268	235	249	305	307	254	347	321
NR0B1	0	0	0	0	0	0	0	0	0
NR0B2	1	0	1	0	0	0	1	0	0
NR1D1	19	26	15	11	46	15	16	37	53
NR1D2	762	745	820	571	789	1175	949	947	787
NR1H2	450	425	437	273	302	382	257	389	285
NR1H3	149	84	85	77	148	63	71	118	139
NR1H4	0	1	0	1	0	0	0	2	0
NR1H5P	0	0	0	0	0	0	0	0	0
NR1I2	1	0	0	0	0	1	2	1	0
NR1I3	9	4	5	5	6	5	10	10	6
NR2C1	336	230	301	350	422	319	316	388	436
NR2C2	1283	1303	1301	1270	1608	1816	1382	1669	1354
NR2C2AP	42	27	38	19	44	28	11	29	33
NR2E1	5	3	5	1	3	0	4	3	2
NR2E3	12	14	13	14	13	17	19	13	13
NR2F1	145	104	76	69	165	66	61	174	236
NR2F2	323	176	188	164	633	197	203	330	477
NR2F6	458	357	381	294	320	302	241	346	293
NR3C1	1287	905	1003	963	1687	903	1020	1280	1561
NR3C2	372	303	331	297	252	464	336	363	263
NR4A1	88	75	60	51	135	48	58	339	512
NR4A2	20	26	21	30	28	29	37	42	64
NR4A3	34	21	35	21	52	20	32	52	77
NR5A1	0	0	0	0	0	0	0	0	0
NR5A2	14	10	19	6	23	18	14	20	22
NR6A1	215	138	168	134	385	195	128	184	256
NRADDP	1	0	2	0	0	0	2	1	1
NRAP	2	0	1	1	0	0	0	1	0
NRARP	20	9	7	4	15	3	4	16	13
NRAS	762	732	797	607	831	712	567	614	577
NRBF2	458	428	506	347	327	540	296	338	238
NRBF2P1	0	0	0	0	0	0	0	0	0
NRBF2P2	1	1	0	1	5	1	0	0	0
NRBF2P3	0	1	0	3	0	0	0	0	0
NRBF2P4	0	0	0	0	0	0	0	1	7
NRBF2P5	14	9	11	9	24	28	12	20	21
NRBP1	1308	1173	1303	922	1069	1276	874	1154	1033
NRBP2	44	43	36	27	39	47	23	64	62
NRCAM	1336	1690	1955	1369	1024	2557	1395	1342	1166
NRDC	1699	1608	1900	1553	1768	2023	1717	1901	1685
NRDE2	695	696	674	705	693	823	787	975	824
NREP	1286	834	930	720	1887	777	697	817	999
NRF1	294	316	321	301	324	426	401	443	354
NRG1	3	6	1	4	1	4	2	2	1
NRG2	6	2	5	0	1	1	0	3	2
NRG3	3	3	2	2	8	2	4	6	6
NRG4	36	24	47	38	58	49	24	35	37
NRGN	21	8	14	12	6	7	16	15	11
NRIP1	1048	1115	1243	3278	2166	1763	1102	1692	1935
NRIP2	45	42	25	44	70	48	49	65	63
NRIP3	13	14	16	14	22	7	12	17	20
NRK	6283	6114	7257	4687	8136	6052	4236	4635	5303
NRL	5	12	12	5	5	10	7	15	7
NRM	42	35	42	28	56	14	28	42	49
NRN1	163	144	171	121	234	58	60	137	118
NRN1L	0	4	0	4	0	1	3	4	1
NRP1	4041	3147	3189	2414	7130	3138	2823	3274	3840
NRP2	1377	877	842	709	3132	1033	815	1109	1634
NRROS	41	47	30	26	77	26	15	48	51
NRSN1	64075	42598	50675	20947	28362	25384	29140	24883	21852
NRSN2	54	37	28	30	65	32	34	49	49
NRTN	0	0	0	0	0	0	0	2	0
NRXN1	8	4	2	7	10	8	4	6	8
NRXN2	8	5	2	2	4	2	5	8	13
NRXN3	65	61	58	91	197	59	47	92	145
NSA2	490	414	399	472	636	380	369	366	349
NSD1	2073	1680	1847	1785	2452	2140	1874	2290	2069
NSDHL	86	61	69	55	112	59	63	56	66
NSF	567	376	475	323	461	483	297	460	341
NSFL1C	648	681	609	599	749	738	533	724	693
NSFP1	392	152	180	135	222	274	188	278	208
NSG1	671	883	1003	784	415	635	577	823	293
NSL1	218	177	206	171	313	173	174	194	167
NSMAF	532	358	413	336	672	463	408	470	484
NSMCE1	171	108	115	98	178	97	105	88	109
NSMCE2	290	209	247	193	261	261	254	282	277
NSMCE3	137	126	136	90	146	94	72	90	98
NSMCE4A	214	195	174	161	239	189	224	240	193
NSMF	19	14	12	17	17	4	12	36	25
NSRP1	277	306	274	323	389	392	318	458	448
NSRP1P1	15	9	12	20	18	7	14	27	49
NSUN2	684	522	554	480	690	723	539	821	725
NSUN3	96	78	83	81	164	68	85	105	125
NSUN4	312	269	274	230	334	356	250	303	256
NSUN5	113	77	102	61	83	79	71	92	66
NSUN5P1	283	290	244	290	316	329	329	422	400
NSUN5P2	47	26	23	50	61	62	60	76	64
NSUN6	152	138	136	140	187	136	130	162	175
NSUN7	81	38	39	46	175	60	48	65	110
NT5C	55	48	35	35	58	32	31	53	53
NT5C1A	0	0	0	0	0	0	0	0	0
NT5C1B	24	19	22	22	31	16	20	20	26
NT5C1B-RDH14	0	0	0	0	0	0	0	0	0
NT5C2	961	890	999	875	1036	1145	974	1005	988
NT5C3A	174	130	128	127	185	161	126	163	192
NT5C3AP1	0	0	0	0	0	0	1	0	0
NT5C3B	104	78	90	91	111	69	81	97	118
NT5CP1	3	3	1	1	0	3	3	3	0
NT5CP2	2	6	5	3	1	3	2	7	2
NT5DC1	233	205	225	175	326	199	144	165	215
NT5DC2	62	57	27	37	75	23	32	48	51
NT5DC3	393	369	352	521	361	887	693	698	631
NT5DC4	38	25	21	32	12	29	21	23	25
NT5E	2103	2136	2898	1019	533	2527	1250	812	699
NT5M	6	8	5	6	14	3	2	5	9
NTAN1	134	142	144	164	174	134	134	154	160
NTAN1P2	17	10	23	10	20	20	13	17	18
NTAN1P3	0	0	0	1	1	0	0	0	0
NTF3	12	10	6	6	6	8	3	6	12
NTF4	45	60	53	17	28	60	49	86	106
NTF6A	0	0	0	0	0	0	0	0	0
NTF6B	0	0	0	0	0	0	0	0	0
NTF6G	0	0	0	0	0	0	0	0	0
NTHL1	23	13	9	15	23	7	6	17	12
NTM	6	5	6	9	7	8	4	6	2
NTMT1	106	78	76	53	99	69	39	69	88
NTN1	56	48	28	11	38	35	28	66	66
NTN3	2	0	0	0	0	0	0	1	2
NTN4	240	143	160	163	368	125	133	203	260
NTN5	2	1	1	0	2	0	1	1	2
NTNG1	24	37	39	36	26	35	32	38	16
NTNG2	10	15	13	7	9	11	20	15	15
NTPCR	261	240	229	199	396	225	202	258	261
NTRK1	0	0	2	1	0	1	1	5	2
NTRK2	10	24	23	14	98	7	26	12	13
NTRK3	98	168	153	314	129	285	136	204	183
NTS	5	1	5	1	7	5	4	4	8
NTSR1	0	0	0	0	2	0	0	1	1
NTSR2	0	0	0	0	0	0	0	0	0
NUAK1	72	59	36	67	99	47	70	124	192
NUAK2	53	30	44	71	141	65	81	279	378
NUB1	699	695	776	717	680	817	642	819	687
NUBP1	208	180	183	162	161	172	106	158	123
NUBP2	126	113	120	71	100	67	73	118	119
NUBPL	218	223	196	249	293	192	246	333	290
NUCB1	1253	1306	1123	658	598	1011	579	857	654
NUCB2	2226	2855	3328	2207	900	2436	1175	1295	821
NUCKS1	1797	1735	1866	1467	2598	1687	1446	1645	1768
NUCKS1P1	0	0	0	0	0	0	0	0	0
NUDC	376	358	347	284	347	345	261	380	337
NUDCD1	360	333	347	369	538	388	333	354	358
NUDCD2	167	153	185	144	197	141	139	164	147
NUDCD3	662	607	548	484	681	539	455	591	530
NUDT1	73	48	39	52	59	54	52	81	61
NUDT10	0	11	14	4	17	4	1	5	1
NUDT11	2	6	2	0	3	3	3	1	3
NUDT12	130	48	54	48	151	52	77	78	105
NUDT13	47	45	36	58	88	66	44	78	62
NUDT14	28	24	19	14	34	20	19	19	23
NUDT15	124	109	123	84	158	121	109	108	110
NUDT16	75	68	59	54	179	69	51	77	123
NUDT16L1	93	87	70	60	59	83	44	58	47
NUDT16P1	64	104	77	97	102	145	83	124	112
NUDT17	4	6	6	7	11	4	4	14	8
NUDT18	30	32	23	20	34	19	22	19	27
NUDT19	146	111	120	111	102	143	93	134	112
NUDT19P3	0	1	1	2	2	3	1	3	1
NUDT19P4	0	3	0	1	3	7	0	1	1
NUDT19P5	4	1	3	2	9	6	1	5	3
NUDT2	109	91	104	106	119	84	61	67	67
NUDT21	814	765	871	665	1066	803	595	680	675
NUDT22	208	168	142	135	187	157	154	190	190
NUDT3	683	569	586	465	1023	647	582	737	739
NUDT4	1940	1486	1668	1261	2736	1646	1435	1577	1743
NUDT4P1	80	67	75	60	128	83	70	77	101
NUDT4P2	80	67	75	60	128	83	70	77	101
NUDT5	259	264	299	222	372	250	229	275	231
NUDT6	50	45	38	28	75	28	51	59	74
NUDT7	34	31	34	36	49	26	43	27	26
NUDT8	11	8	6	6	6	7	2	3	6
NUDT9	329	369	374	403	305	469	347	421	327
NUF2	79	44	52	47	139	39	72	42	51
NUFIP1	48	45	41	38	82	43	38	50	63
NUFIP1P	0	0	0	0	0	0	0	0	0
NUFIP2	7241	6846	7846	5963	8241	9046	6475	6397	5918
NUGGC	104	93	98	52	62	89	90	102	80
NUMA1	2793	2406	2305	1832	3396	2437	1962	3041	3489
NUMB	625	577	568	475	940	654	490	741	758
NUMBL	39	27	31	34	40	42	47	59	59
NUP107	682	641	678	660	750	645	643	715	647
NUP133	933	742	874	709	1028	828	690	727	756
NUP153	2276	2247	2551	2047	2039	2965	2566	2908	1953
NUP155	885	888	771	745	1170	826	793	882	770
NUP160	1480	1371	1541	1380	1385	1927	1607	1765	1284
NUP188	510	378	354	338	574	548	481	577	545
NUP205	1197	921	980	904	1654	1039	1015	1099	981
NUP210	445	281	252	162	764	288	251	289	409
NUP210L	16	17	13	14	7	21	16	29	17
NUP210P1	0	0	0	0	0	0	0	0	0
NUP210P2	0	0	0	0	0	0	0	0	0
NUP210P3	1	1	2	2	1	0	2	1	1
NUP214	748	648	700	708	1054	977	707	1095	1023
NUP35	138	97	128	91	214	112	115	134	147
NUP37	199	165	193	144	207	138	143	173	174
NUP43	510	366	412	353	541	398	390	492	457
NUP50	1270	1216	1453	1040	1093	1547	1200	1245	943
NUP54	481	469	565	529	611	551	542	596	464
NUP58	1822	1789	2051	1395	1507	2098	1627	1873	1452
NUP58P1	0	0	0	0	0	0	0	0	0
NUP62	445	337	370	344	412	393	274	456	463
NUP62CL	10	7	3	9	17	4	10	3	14
NUP85	336	281	280	292	400	293	345	425	440
NUP88	467	385	385	351	498	431	423	469	385
NUP93	238	199	201	161	322	219	171	246	265
NUP98	1982	1817	1978	1510	2288	2153	1575	1945	1712
NUPL2	194	144	155	180	226	169	184	246	246
NUPR1	197	191	151	141	226	193	175	241	345
NUPR2	2	1	2	2	5	2	0	0	1
NUS1	593	515	621	387	622	693	411	453	437
NUS1P1	0	0	0	0	0	0	0	0	0
NUS1P2	0	0	1	1	0	1	0	0	1
NUS1P3	0	0	0	1	0	0	1	0	0
NUS1P4	0	0	0	0	0	1	0	0	0
NUSAP1	283	189	196	178	496	137	227	146	236
NUTF2	714	590	649	625	563	651	513	634	469
NUTF2P2	0	0	1	1	1	0	1	2	0
NUTF2P3	2	1	0	0	5	0	0	1	1
NUTF2P4	0	0	0	0	0	0	0	0	0
NUTF2P5	0	0	0	0	0	0	0	0	0
NUTF2P6	3	0	0	1	1	1	2	2	1
NUTF2P7	0	0	0	1	0	0	1	1	1
NUTF2P8	0	0	1	1	0	0	0	0	0
NUTM1	0	0	0	1	2	1	0	0	2
NUTM2A	27	30	41	36	43	46	21	61	75
NUTM2B	41	38	23	33	55	48	47	83	41
NUTM2D	69	56	56	69	68	68	69	120	118
NUTM2E	7	0	4	0	0	5	6	5	4
NUTM2F	0	0	0	0	0	0	2	6	0
NUTM2G	27	12	20	24	21	28	33	52	56
NUTM2HP	1	1	0	0	0	1	0	2	1
NVL	488	556	507	825	666	697	671	688	733
NWD1	71	72	84	69	70	86	97	95	80
NWD2	8	8	7	5	5	9	11	9	2
NXF1	1838	1594	1566	1677	1809	2234	1693	2037	2058
NXF2	0	0	0	0	0	0	0	0	0
NXF2B	0	0	0	0	1	0	0	0	0
NXF3	6	5	2	1	6	3	1	1	5
NXF4	0	0	0	0	0	0	0	0	0
NXF5	0	0	0	0	1	0	1	0	0
NXN	64	56	49	38	70	25	36	83	86
NXNL1	2	4	4	1	3	5	2	7	5
NXNL2	300	323	323	296	359	405	358	390	366
NXNP1	0	0	0	0	0	0	0	0	0
NXPE1	14	16	13	18	20	25	19	18	15
NXPE2	3	1	2	0	1	1	4	4	6
NXPE2P1	2	2	3	1	5	3	1	7	2
NXPE3	195	165	191	142	263	171	159	260	270
NXPE4	11	13	7	6	7	9	11	7	9
NXPH1	6	10	3	3	0	3	1	0	3
NXPH2	1	1	1	1	0	0	0	0	0
NXPH3	8	11	10	9	11	10	11	25	10
NXPH4	20	8	12	3	16	11	3	4	4
NXT1	95	93	75	59	78	66	49	62	50
NXT1P1	0	0	0	0	0	0	0	0	0
NXT2	210	242	332	171	174	255	138	145	114
NYAP1	0	3	0	0	1	2	0	0	2
NYAP2	6	8	4	4	4	4	4	4	9
NYNRIN	235	163	128	134	315	150	160	282	320
NYX	3	0	0	0	0	0	0	1	0
OACYLP	5	2	1	1	9	1	2	2	13
OAF	59	52	51	37	51	52	42	63	58
OARD1	250	225	221	210	253	234	189	208	196
OAS1	84	79	66	67	151	64	56	112	120
OAS2	178	203	171	205	397	211	144	248	251
OAS3	166	134	113	125	472	161	138	262	308
OASL	16	11	10	5	19	12	11	20	21
OAT	428	303	310	369	656	335	282	337	508
OAZ1	3106	2492	2758	1733	2059	2153	1501	1898	1598
OAZ2	459	476	442	351	564	501	454	564	509
OAZ3	54	59	78	76	82	79	62	80	62
OBFC1	153	111	143	108	331	118	116	113	182
OBP2A	0	0	1	0	0	0	0	0	0
OBP2B	0	0	0	0	0	0	0	0	0
OBSCN	217	150	170	125	90	142	137	230	159
OBSL1	1069	990	882	663	1049	849	769	1224	1178
OC90	0	0	0	0	0	0	0	0	0
OCA2	14	12	9	9	17	0	4	15	13
OCEL1	39	32	34	22	39	44	35	48	33
OCIAD1	795	749	831	751	902	813	816	860	773
OCIAD2	60	56	49	55	92	37	55	55	63
OCLM	12	6	7	6	5	12	15	12	13
OCLN	590	609	643	494	650	683	515	650	560
OCM	0	0	0	0	0	0	0	0	0
OCM2	0	0	0	0	0	0	0	0	0
OCRL	534	556	610	733	622	771	499	618	526
OCSTAMP	0	0	0	0	0	0	0	0	0
ODAM	1	1	2	0	4	0	2	0	3
ODC1	52	50	53	43	78	35	44	75	81
ODCP	19	20	19	16	34	29	25	47	38
ODF1	0	0	0	0	0	0	0	0	0
ODF2	316	317	259	257	416	239	261	371	408
ODF2L	887	893	892	840	1072	968	959	1256	1413
ODF3	4	2	2	4	1	4	2	5	8
ODF3B	16	16	14	11	15	13	13	41	29
ODF3L1	0	1	1	1	0	2	0	1	1
ODF3L2	3	1	0	0	0	0	1	1	0
ODF4	0	0	0	0	1	0	0	0	0
OFCC1	25	11	14	17	48	20	21	20	31
OFD1	606	502	500	534	652	575	594	789	722
OFD1P10Y	0	0	0	0	0	0	0	0	0
OFD1P11Y	0	0	0	0	0	0	0	0	0
OFD1P12Y	0	0	0	0	0	0	0	0	0
OFD1P13Y	0	0	0	0	0	0	0	0	0
OFD1P15Y	0	0	0	0	0	0	0	0	0
OFD1P16Y	0	0	0	0	0	0	0	0	0
OFD1P17	11	24	21	16	29	22	11	16	14
OFD1P18Y	0	0	0	0	0	0	0	0	0
OFD1P1Y	0	0	0	0	0	0	0	0	0
OFD1P2Y	0	0	0	0	0	0	0	0	0
OFD1P3Y	0	0	0	0	0	0	0	0	0
OFD1P4Y	0	0	0	0	1	0	1	0	0
OFD1P5Y	0	0	0	0	0	0	0	0	0
OFD1P6Y	0	0	0	0	0	2	2	1	1
OFD1P7Y	0	0	0	0	1	0	0	1	1
OFD1P8Y	0	0	0	0	0	0	0	0	0
OFD1P9Y	0	0	0	0	0	0	0	0	0
OGDH	2012	1834	2043	1010	1188	2099	1292	1546	1359
OGDHL	0	0	0	0	0	0	0	2	0
OGFOD1	267	238	262	220	302	257	239	252	223
OGFOD1P1	3	10	13	3	6	10	16	16	13
OGFOD2	109	90	90	76	121	104	69	143	111
OGFOD3	181	126	149	92	145	140	111	130	147
OGFR	233	211	174	120	168	162	143	255	235
OGFRL1	1040	1044	1135	640	1447	1244	864	1047	1035
OGG1	75	55	48	53	83	27	57	78	78
OGN	44	46	31	27	89	41	56	111	76
OGT	3157	2744	2851	2694	3843	3509	3155	3761	3783
OIP5	20	18	15	13	31	7	16	20	19
OIT3	2	1	1	1	2	0	3	1	2
OLA1	417	318	370	294	526	307	321	322	373
OLA1P1	0	7	7	0	7	7	7	7	7
OLA1P2	3	8	9	11	14	10	13	18	18
OLA1P3	270	389	394	475	234	546	442	453	261
OLAH	530	946	863	1525	622	1423	1351	1141	429
OLFM1	2	0	0	1	2	1	1	1	1
OLFM2	13	9	2	1	15	2	1	4	10
OLFM3	0	0	0	0	0	0	0	0	0
OLFM4	7	10	10	10	9	8	20	12	10
OLFM5P	10	9	7	12	15	10	20	41	15
OLFML1	18	14	19	13	28	12	13	20	51
OLFML2A	67	47	36	44	80	59	74	115	162
OLFML2B	144	116	62	110	258	91	68	133	158
OLFML3	234	133	87	71	116	50	98	228	229
OLIG1	0	0	0	1	0	0	0	0	0
OLIG2	0	0	0	1	1	0	0	0	2
OLIG3	0	0	0	0	0	0	0	0	0
OLR1	2027	1416	1792	976	3034	1064	1311	1563	1873
OMA1	213	183	167	144	209	205	182	185	203
OMD	21	14	11	6	38	21	19	32	41
OMG	129	140	148	127	201	215	172	212	196
OMP	0	0	1	0	0	0	0	0	0
ONECUT1	0	0	0	1	3	0	0	1	5
ONECUT2	2	1	1	1	2	3	3	0	3
ONECUT3	23	39	34	21	27	38	45	56	45
OOEP	10	8	3	5	8	0	3	2	5
OOSP1	1	0	0	1	0	1	0	5	3
OOSP1P1	0	0	0	0	0	0	0	0	0
OOSP1P2	0	1	0	0	1	0	0	2	0
OOSP2	0	0	0	0	0	0	0	0	0
OPA1	1130	1000	1093	915	1434	972	916	1070	1130
OPA3	338	253	277	236	286	265	262	359	340
OPALIN	0	0	1	0	0	0	0	1	0
OPCML	0	0	0	0	0	0	0	0	0
OPHN1	2204	2504	2543	2304	2152	3434	2734	2686	2327
OPLAH	11	9	7	9	19	7	3	15	13
OPN1LW	0	0	0	0	0	0	0	0	0
OPN1MW	0	0	0	0	0	0	0	0	0
OPN1MW2	0	0	0	0	0	0	0	0	0
OPN1MW3	0	0	0	0	0	0	0	0	0
OPN1SW	8	13	14	10	15	15	17	20	12
OPN3	789	679	812	380	646	680	429	444	467
OPN4	0	0	0	0	0	0	0	0	0
OPN5	2	0	3	1	0	1	1	2	1
OPRD1	85	69	68	54	58	89	76	138	112
OPRK1	209	350	376	148	62	283	185	299	52
OPRL1	7	1	5	4	13	2	2	8	11
OPRM1	51	64	57	52	77	73	56	59	64
OPRPN	0	0	0	0	0	0	0	0	0
OPTC	38	28	29	28	6	53	24	16	38
OPTN	596	438	456	377	867	428	481	661	817
OR10A2	2	0	0	1	3	1	0	1	1
OR10A3	3	3	6	3	0	3	6	6	0
OR10A4	0	0	1	0	2	0	0	8	1
OR10A5	0	0	0	0	0	0	3	0	3
OR10A6	6	3	3	3	3	6	6	6	3
OR10A7	0	0	0	0	0	1	0	0	0
OR10AA1P	0	3	0	0	1	0	0	0	0
OR10AB1P	14	9	6	15	16	13	29	27	39
OR10AC1	7	7	10	5	4	8	5	5	9
OR10AD1	8	8	8	6	5	14	15	9	7
OR10AE1P	1	1	3	1	1	0	4	2	3
OR10AE3P	0	0	0	0	0	0	0	0	0
OR10AF1P	0	0	0	0	0	0	0	0	0
OR10AG1	0	0	0	0	0	0	0	0	0
OR10AH1P	0	0	0	0	0	0	0	0	0
OR10AK1P	0	0	0	0	0	0	0	0	0
OR10B1P	3	0	0	0	1	2	0	3	2
OR10C1	0	0	0	0	0	0	0	0	0
OR10D1P	0	0	1	0	0	1	0	1	0
OR10D3	8	4	3	6	11	7	6	10	6
OR10D4P	1	2	3	2	0	2	3	1	0
OR10D5P	0	0	0	0	0	0	0	0	1
OR10G1P	0	0	0	0	0	0	0	0	0
OR10G2	0	0	0	0	0	0	0	1	0
OR10G3	0	0	0	0	0	0	0	0	0
OR10G4	2	0	0	0	0	0	0	1	0
OR10G5P	0	0	0	0	0	0	0	0	0
OR10G6	0	0	0	0	1	0	0	0	1
OR10G7	0	0	0	0	0	0	0	0	1
OR10G8	0	0	0	0	0	0	0	0	0
OR10G9	0	0	0	0	2	0	0	1	0
OR10H1	0	0	0	0	0	0	0	0	0
OR10H2	0	0	0	0	0	0	0	0	0
OR10H3	0	0	0	0	0	0	0	0	0
OR10H4	0	0	0	0	0	0	0	0	0
OR10H5	0	0	0	0	0	0	0	0	0
OR10J1	0	0	1	0	0	1	1	1	4
OR10J2P	0	0	0	0	0	0	1	1	0
OR10J3	1	1	0	2	0	0	0	1	4
OR10J4	1	0	0	0	1	0	0	0	2
OR10J5	0	0	0	0	0	1	0	0	0
OR10J6P	1	0	5	1	0	2	6	2	0
OR10J7P	1	1	0	1	0	0	0	0	2
OR10J8P	0	0	0	0	0	0	0	3	1
OR10J9P	0	0	0	0	0	0	1	0	1
OR10K1	0	0	0	0	0	0	0	0	0
OR10K2	0	0	0	0	0	0	0	1	0
OR10N1P	2	1	0	3	0	2	2	2	1
OR10P1	0	0	0	0	0	0	0	1	0
OR10Q1	0	0	0	0	0	0	1	0	0
OR10Q2P	1	0	0	1	0	0	0	0	2
OR10R1P	0	0	0	0	0	0	0	0	0
OR10R2	0	0	1	0	0	0	0	0	0
OR10R3P	0	0	0	0	0	0	0	0	0
OR10S1	1	0	0	0	2	1	0	0	2
OR10T1P	1	0	0	0	0	0	0	0	0
OR10T2	0	0	0	0	0	0	0	0	0
OR10U1P	0	0	0	0	0	0	0	0	0
OR10V1	0	1	0	0	1	0	0	0	0
OR10V2P	2	1	1	3	3	1	3	6	5
OR10V3P	2	1	3	3	3	5	4	4	1
OR10W1	0	1	0	1	1	0	0	2	0
OR10X1	0	0	0	0	0	0	0	0	0
OR10Y1P	0	0	0	1	0	0	0	1	0
OR10Z1	0	0	0	0	0	0	0	0	0
OR11A1	32	40	48	48	40	56	40	64	56
OR11G1P	0	0	0	0	0	0	0	0	0
OR11G2	0	0	0	0	0	0	0	0	0
OR11H1	0	0	0	0	0	0	0	0	0
OR11H12	0	0	0	0	0	0	0	0	0
OR11H13P	1	0	0	0	0	0	0	0	1
OR11H2	0	0	0	0	0	0	0	0	0
OR11H3P	0	0	0	0	0	0	0	0	0
OR11H4	0	0	1	0	1	0	0	0	1
OR11H5P	0	0	0	0	0	0	0	0	0
OR11H6	0	0	0	0	1	0	0	0	0
OR11H7	3	0	0	0	2	1	2	5	1
OR11I1P	0	0	0	0	0	0	1	0	0
OR11J2P	0	0	0	0	0	0	0	0	0
OR11J5P	0	2	0	0	0	1	1	0	1
OR11K1P	0	0	1	0	1	0	1	0	0
OR11K2P	0	0	0	0	0	0	0	0	0
OR11L1	0	0	0	0	0	0	0	0	0
OR11M1P	1	3	0	1	2	3	6	1	0
OR11N1P	3	0	1	1	1	2	1	5	2
OR11Q1P	0	0	0	0	0	0	0	0	0
OR12D1	0	0	0	0	0	0	0	0	0
OR12D2	0	0	0	0	0	0	0	0	0
OR12D3	0	0	0	0	0	0	0	0	0
OR13A1	0	0	0	0	0	0	0	0	0
OR13C1P	0	0	0	0	1	0	0	0	0
OR13C2	0	0	0	0	0	0	0	0	0
OR13C3	0	0	0	0	0	0	0	0	1
OR13C4	0	0	0	0	0	0	0	1	0
OR13C5	0	1	0	0	0	0	0	0	0
OR13C6P	0	2	0	0	0	0	1	2	1
OR13C7	0	3	1	0	0	1	0	0	3
OR13C8	0	0	0	0	0	0	0	0	0
OR13C9	0	0	0	0	0	0	0	0	0
OR13D1	1	0	1	0	5	0	0	0	0
OR13D2P	0	0	0	0	0	0	0	0	0
OR13D3P	0	0	1	1	2	0	1	0	0
OR13E1P	0	4	1	0	5	0	3	2	1
OR13F1	0	0	0	0	0	0	0	0	0
OR13G1	1	1	1	2	4	1	1	1	1
OR13H1	17	11	9	23	15	27	21	22	14
OR13I1P	6	1	14	7	5	7	7	10	6
OR13J1	0	0	0	1	1	0	1	0	0
OR13K1P	9	6	9	17	22	15	17	22	21
OR13Z1P	0	0	0	0	0	0	0	0	0
OR13Z2P	0	0	0	0	1	0	0	0	2
OR13Z3P	0	0	0	0	1	0	0	0	0
OR14A16	0	0	0	0	2	0	1	1	3
OR14A2	0	1	1	1	2	1	2	1	1
OR14C36	0	0	0	0	0	0	1	0	0
OR14I1	0	0	0	1	0	0	0	0	0
OR14J1	0	0	0	0	0	0	0	0	0
OR14K1	1	1	0	1	0	1	0	0	2
OR14L1P	0	0	0	0	0	0	0	0	0
OR1A1	0	0	0	0	0	0	0	0	0
OR1A2	0	0	0	0	0	0	0	0	0
OR1AA1P	5	1	0	5	6	4	1	1	4
OR1AB1P	8	2	3	8	7	11	17	9	13
OR1AC1P	0	0	0	0	0	0	0	1	0
OR1B1	2	4	3	2	1	1	0	3	0
OR1C1	0	2	0	3	0	0	2	1	4
OR1D2	0	1	0	0	0	0	0	0	0
OR1D3P	0	0	0	0	0	0	0	0	0
OR1D4	0	1	0	0	0	0	0	0	0
OR1D5	0	0	0	0	0	0	1	0	0
OR1E1	0	0	0	0	0	0	0	0	0
OR1E2	1	1	0	0	0	1	0	0	1
OR1E3	0	0	0	0	0	0	0	0	0
OR1F1	0	0	0	0	0	0	0	1	0
OR1F12	4	1	3	1	0	6	4	4	2
OR1F2P	1	0	0	0	2	0	0	1	0
OR1G1	0	0	1	0	1	0	0	0	0
OR1H1P	1	1	2	3	2	4	1	2	3
OR1I1	0	0	0	0	0	0	0	1	0
OR1J1	0	1	0	0	0	0	0	0	1
OR1J2	0	0	1	0	0	1	0	0	0
OR1J4	0	0	0	0	0	0	0	0	0
OR1K1	13	10	3	3	9	6	8	7	15
OR1L1	1	0	0	2	1	0	0	3	0
OR1L3	0	1	0	1	0	2	0	0	1
OR1L4	1	10	1	2	0	9	2	4	3
OR1L6	2	6	8	4	3	5	4	11	2
OR1L8	2	0	0	0	2	1	1	1	1
OR1M1	0	1	1	0	0	0	1	0	1
OR1M4P	0	0	0	0	0	0	0	0	0
OR1N1	0	0	0	0	2	0	1	0	0
OR1N2	0	0	0	0	0	1	0	1	0
OR1P1	0	0	0	0	0	0	0	0	0
OR1Q1	0	6	3	2	2	2	5	4	1
OR1R1P	0	0	0	0	0	0	0	0	0
OR1S1	0	0	0	0	0	0	0	0	0
OR1S2	0	0	0	0	0	0	0	0	3
OR1X1P	0	0	0	0	0	0	0	0	0
OR1X5P	0	0	0	0	0	0	0	0	0
OR2A1	7	5	0	5	8	0	4	6	10
OR2A12	4	1	4	5	1	4	3	3	0
OR2A13P	7	14	16	9	6	20	9	7	6
OR2A14	0	3	6	4	4	10	9	8	10
OR2A15P	0	1	2	1	1	1	2	5	5
OR2A2	3	4	5	6	5	7	3	7	4
OR2A20P	47	0	0	0	0	0	0	29	40
OR2A25	2	0	2	0	0	4	2	2	0
OR2A3P	6	9	10	17	7	12	23	9	7
OR2A4	0	0	0	3	0	0	0	0	0
OR2A41P	0	0	0	0	0	1	0	0	0
OR2A42	7	5	5	10	15	12	13	13	19
OR2A5	4	7	4	9	4	6	7	8	8
OR2A7	28	23	34	57	62	45	35	46	68
OR2A9P	124	247	235	372	256	352	221	214	179
OR2AD1P	0	0	0	0	0	0	0	0	0
OR2AE1	1	2	3	1	0	1	2	1	1
OR2AF1P	1	1	1	3	0	4	0	1	1
OR2AG1	0	0	0	0	1	0	0	0	0
OR2AG2	1	0	1	0	0	0	0	0	0
OR2AH1P	0	0	0	0	0	0	0	0	0
OR2AI1P	0	0	0	0	0	0	0	0	0
OR2AJ1	0	0	1	1	0	0	1	2	0
OR2AK2	1	3	0	2	4	4	1	7	1
OR2AL1P	17	11	19	14	18	15	13	12	10
OR2AM1P	0	0	0	0	0	1	0	0	0
OR2AO1P	3	7	8	6	6	6	5	12	7
OR2AP1	0	0	0	0	0	0	1	0	0
OR2AQ1P	0	0	0	0	0	0	0	0	0
OR2AS1P	2	0	2	5	0	3	0	4	1
OR2AS2P	0	4	4	0	0	0	0	0	0
OR2AT1P	0	0	0	0	0	0	0	0	0
OR2AT2P	2	2	1	2	1	2	2	2	2
OR2AT4	0	1	0	0	1	1	1	0	6
OR2B11	0	0	0	0	1	0	0	0	1
OR2B2	28	10	14	13	10	20	33	24	23
OR2B3	0	0	0	0	0	0	0	0	0
OR2B4P	0	0	0	0	0	0	0	0	0
OR2B6	12	6	13	7	8	11	16	11	7
OR2B7P	4	2	0	2	2	2	5	5	2
OR2B8P	5	4	1	1	0	5	1	3	0
OR2BH1P	0	0	0	0	0	0	0	0	0
OR2C1	4	3	9	3	0	0	4	5	3
OR2C3	114	101	113	152	120	131	113	169	121
OR2D2	0	0	1	2	4	1	0	4	1
OR2D3	2	0	0	0	4	0	0	0	1
OR2E1P	0	0	0	0	1	0	0	0	0
OR2F1	15	7	2	6	16	6	10	3	7
OR2F2	6	2	2	1	8	1	3	2	1
OR2G1P	0	0	0	0	0	0	0	0	0
OR2G2	0	0	0	0	0	0	0	0	0
OR2G3	0	0	0	0	0	0	0	0	0
OR2G6	3	7	3	14	3	3	7	6	5
OR2H1	0	0	0	0	0	0	0	0	0
OR2H2	0	0	0	1	0	0	0	0	0
OR2H4P	0	0	0	0	0	0	0	0	0
OR2H5P	0	0	0	0	0	0	0	0	0
OR2I1P	0	0	0	0	0	0	0	0	0
OR2J1	0	0	0	0	0	0	0	0	0
OR2J2	0	0	0	0	0	0	0	0	0
OR2J3	0	0	0	0	0	0	0	0	0
OR2J4P	0	0	0	0	0	0	0	0	0
OR2K2	0	0	0	0	0	0	0	0	0
OR2L13	2	1	1	0	1	1	1	2	0
OR2L1P	2	2	4	1	1	0	0	2	1
OR2L2	0	0	0	0	0	0	0	1	2
OR2L3	0	1	0	0	1	0	0	0	0
OR2L5	1	0	1	0	0	0	2	3	0
OR2L6P	0	1	1	0	0	1	2	3	0
OR2L8	2	1	2	3	2	1	0	4	2
OR2L9P	0	2	3	1	2	3	1	3	1
OR2M1P	0	0	0	0	0	0	0	0	0
OR2M2	0	1	0	0	0	0	0	0	0
OR2M3	0	0	0	0	0	0	0	0	1
OR2M4	0	0	0	0	0	0	0	0	1
OR2M5	0	0	0	0	0	1	0	0	0
OR2M7	0	0	0	0	0	0	0	0	0
OR2N1P	0	0	0	0	0	0	0	0	0
OR2P1P	0	0	0	0	0	0	0	0	0
OR2Q1P	6	4	3	1	4	2	2	5	2
OR2R1P	19	30	43	25	6	29	19	20	9
OR2S1P	2	1	0	1	3	1	3	0	2
OR2S2	0	0	1	1	1	0	1	2	5
OR2T1	0	0	0	0	0	0	0	0	0
OR2T10	2	3	4	8	2	6	8	1	3
OR2T11	3	6	2	10	2	4	9	8	10
OR2T12	0	0	0	0	0	0	0	0	0
OR2T2	10	9	12	18	2	3	9	8	8
OR2T27	0	0	0	0	0	0	0	0	0
OR2T29	2	0	0	0	2	0	0	0	0
OR2T3	2	1	9	4	4	0	8	1	2
OR2T32P	0	1	2	2	0	1	0	0	3
OR2T33	0	2	1	1	0	0	0	0	2
OR2T34	0	0	0	2	0	1	0	4	2
OR2T35	2	2	0	9	3	0	5	4	0
OR2T4	0	0	0	0	0	0	0	0	0
OR2T5	4	10	7	18	4	0	4	8	5
OR2T6	0	0	0	0	0	0	0	0	0
OR2T7	0	0	0	3	0	0	3	0	0
OR2T8	1	0	2	1	3	3	0	3	0
OR2U1P	0	0	0	0	0	0	0	0	0
OR2U2P	0	0	0	0	0	0	0	0	0
OR2V1	0	0	0	0	0	0	0	0	0
OR2V2	0	0	0	0	0	0	0	0	0
OR2W1	0	0	0	0	0	0	0	0	0
OR2W2P	2	1	1	2	0	2	1	0	1
OR2W3	9	24	15	20	20	25	19	25	15
OR2W4P	0	2	0	0	1	2	1	0	0
OR2W5	0	0	0	0	5	0	2	0	0
OR2W6P	15	16	13	8	8	25	16	8	8
OR2X1P	1	2	2	1	2	1	2	0	2
OR2Y1	1	0	0	0	0	0	0	0	0
OR2Z1	1	1	1	1	0	3	9	6	0
OR3A1	0	0	0	0	0	0	1	0	0
OR3A2	2	0	0	0	0	0	0	0	0
OR3A3	0	0	1	1	0	0	0	1	3
OR3A4P	0	0	0	0	0	0	0	0	0
OR3A5P	0	0	0	0	0	0	0	0	0
OR3B1P	0	0	0	0	0	0	0	0	0
OR3D1P	1	0	0	1	1	1	2	2	0
OR4A10P	0	0	0	0	0	0	0	0	0
OR4A11P	0	0	0	0	0	0	0	0	0
OR4A12P	0	0	0	0	0	0	0	1	0
OR4A13P	0	0	0	0	0	0	0	0	0
OR4A14P	13	15	22	28	15	14	19	42	26
OR4A15	0	0	0	0	0	0	0	0	0
OR4A16	0	0	0	0	0	0	0	0	0
OR4A17P	0	0	0	0	0	0	0	0	0
OR4A18P	0	0	0	0	0	0	0	0	0
OR4A19P	0	0	0	0	0	0	0	0	0
OR4A1P	0	0	0	0	0	0	0	0	0
OR4A21P	0	0	0	0	0	0	0	0	0
OR4A2P	0	0	0	0	0	0	0	0	0
OR4A3P	0	0	0	0	0	0	0	0	0
OR4A40P	0	0	0	0	0	0	0	0	0
OR4A41P	0	0	0	0	0	0	0	0	0
OR4A42P	0	0	0	0	0	0	0	0	0
OR4A43P	0	0	0	0	0	0	0	0	0
OR4A44P	0	0	0	0	0	0	0	0	0
OR4A45P	0	0	0	0	0	0	0	0	0
OR4A46P	0	0	0	0	0	0	0	0	0
OR4A47	0	0	0	0	0	1	0	0	0
OR4A48P	0	0	0	0	0	0	0	0	0
OR4A49P	3	1	3	0	2	0	2	0	4
OR4A4P	0	0	0	0	0	0	0	0	0
OR4A5	0	0	0	0	0	0	0	0	0
OR4A50P	0	0	0	0	0	0	0	0	0
OR4A6P	0	0	0	0	0	0	0	0	0
OR4A7P	0	0	0	0	0	0	0	0	0
OR4A8	0	0	0	0	0	0	0	0	0
OR4A9P	0	0	0	0	0	0	0	0	0
OR4B1	0	0	0	0	0	0	1	0	0
OR4B2P	0	0	0	0	0	0	1	0	0
OR4C10P	0	0	0	0	0	0	0	0	0
OR4C11	0	0	0	0	0	0	0	0	0
OR4C12	0	0	0	0	0	0	0	0	0
OR4C13	0	0	0	0	0	0	0	0	0
OR4C14P	0	0	0	0	0	0	0	0	0
OR4C15	0	0	0	0	0	0	0	0	0
OR4C16	0	0	0	0	0	0	0	0	0
OR4C1P	0	0	0	0	0	0	0	0	0
OR4C2P	0	0	0	0	0	0	0	1	0
OR4C3	0	0	0	0	0	0	0	0	0
OR4C45	0	0	0	0	0	0	0	0	0
OR4C46	0	0	0	0	0	0	0	0	0
OR4C48P	0	0	0	0	0	0	0	0	0
OR4C49P	0	0	0	0	0	0	0	0	0
OR4C4P	0	0	0	0	1	0	0	0	0
OR4C5	0	0	0	0	0	0	0	0	0
OR4C50P	0	0	0	0	0	0	0	0	0
OR4C6	0	0	0	0	0	0	0	0	0
OR4C7P	0	0	0	0	0	0	0	0	0
OR4C9P	0	0	0	0	0	0	0	0	0
OR4D1	0	0	0	0	0	0	0	0	0
OR4D10	0	0	0	0	0	0	0	0	0
OR4D11	0	0	0	0	0	0	0	0	0
OR4D12P	0	0	0	1	2	1	0	2	0
OR4D2	0	0	0	0	0	0	0	0	0
OR4D5	0	1	0	1	1	0	0	2	3
OR4D6	0	0	0	0	0	0	0	0	0
OR4D7P	0	0	0	0	0	0	0	0	2
OR4D8P	0	0	0	0	0	0	0	0	0
OR4D9	0	0	0	0	0	0	0	0	1
OR4E1	0	0	0	0	0	0	0	0	0
OR4E2	0	0	0	0	0	0	0	0	0
OR4F13P	2	1	2	1	2	2	4	7	4
OR4F14P	0	0	0	0	0	0	0	0	1
OR4F15	0	0	1	0	0	0	0	0	0
OR4F16	0	0	0	0	0	3	0	0	0
OR4F17	0	1	0	0	0	0	0	0	0
OR4F1P	0	0	0	0	0	0	0	0	0
OR4F21	9	0	8	0	0	0	0	0	2
OR4F28P	0	0	0	0	0	3	0	0	0
OR4F29	0	0	0	0	0	3	0	0	0
OR4F2P	0	0	0	2	3	1	0	0	0
OR4F3	6	15	0	39	17	0	13	10	8
OR4F4	0	0	0	0	0	0	0	0	0
OR4F5	0	0	0	0	0	0	0	0	0
OR4F6	0	0	0	0	0	0	0	0	0
OR4F7P	0	0	0	0	0	0	0	0	0
OR4F8P	0	0	0	0	0	0	0	0	0
OR4G11P	0	0	0	0	0	0	0	0	0
OR4G1P	0	0	0	0	0	0	0	0	0
OR4G2P	0	0	0	0	0	0	1	0	0
OR4G3P	0	0	1	0	0	1	0	0	0
OR4G4P	0	0	0	0	0	0	0	0	0
OR4H12P	0	0	0	0	0	0	0	0	0
OR4H6P	0	0	0	0	0	0	0	0	0
OR4K1	0	0	0	0	0	0	0	0	0
OR4K11P	0	0	0	0	0	0	0	0	0
OR4K12P	0	0	0	0	0	0	0	0	0
OR4K13	0	0	0	0	0	0	0	0	0
OR4K14	0	0	0	0	0	0	0	0	0
OR4K15	0	0	0	0	0	0	0	0	0
OR4K16P	0	0	0	0	0	0	0	0	0
OR4K17	0	0	0	0	0	0	0	0	0
OR4K2	0	0	0	0	0	0	0	0	0
OR4K3	0	0	0	0	0	0	0	0	0
OR4K4P	0	0	0	0	0	0	0	0	0
OR4K5	0	0	0	0	0	0	0	1	0
OR4K6P	0	0	0	0	0	0	0	0	0
OR4K7P	0	0	0	0	0	0	0	0	0
OR4K8P	0	0	0	0	0	0	0	0	0
OR4L1	0	0	0	0	0	0	0	0	0
OR4M1	0	0	0	0	0	0	0	0	0
OR4M2	0	0	0	0	0	0	0	0	0
OR4N1P	0	0	0	0	0	0	0	0	0
OR4N2	0	0	0	0	1	0	0	0	1
OR4N3P	0	0	0	0	0	0	0	0	0
OR4N4	0	0	0	0	0	0	0	0	0
OR4N5	0	0	0	0	0	0	0	0	0
OR4P1P	0	0	0	0	0	0	0	0	0
OR4P4	0	0	0	0	0	0	0	0	0
OR4Q1P	0	0	1	0	0	0	0	0	0
OR4Q2	0	0	0	0	0	0	0	0	0
OR4Q3	0	0	0	0	0	0	0	0	0
OR4R1P	0	0	0	0	0	0	0	0	0
OR4R2P	0	0	0	0	0	0	0	0	0
OR4R3P	0	0	0	0	0	0	0	0	0
OR4S1	0	0	0	0	0	0	0	0	0
OR4S2	1	0	0	0	0	0	0	0	0
OR4T1P	0	0	0	0	0	0	0	0	0
OR4U1P	0	0	0	0	0	0	0	0	0
OR4V1P	0	0	0	0	0	0	0	0	0
OR4X1	0	0	0	0	0	0	0	0	0
OR4X2	0	0	0	0	0	0	0	0	0
OR4X7P	0	0	0	0	0	0	0	0	0
OR51A10P	1	2	1	0	3	2	3	6	1
OR51A1P	0	1	0	0	0	0	0	1	0
OR51A2	0	0	0	0	0	0	0	0	0
OR51A3P	0	0	0	0	0	0	0	0	0
OR51A4	0	0	0	0	0	0	0	0	0
OR51A5P	0	0	0	0	0	0	0	0	0
OR51A6P	0	0	0	0	0	0	0	0	0
OR51A7	0	0	0	0	0	0	0	0	0
OR51A8P	0	0	0	0	0	0	0	0	0
OR51A9P	0	0	0	0	1	0	0	0	0
OR51AB1P	1	1	1	0	0	3	0	1	0
OR51B2	5	4	6	2	1	6	5	4	0
OR51B3P	2	1	3	2	0	7	2	4	2
OR51B4	5	2	4	6	1	2	0	6	2
OR51B5	10	5	13	2	2	11	7	10	5
OR51B6	2	4	3	4	0	2	3	8	2
OR51B8P	2	3	1	1	0	12	0	3	2
OR51C1P	0	0	0	0	0	0	0	0	0
OR51C4P	0	0	0	0	0	0	0	0	0
OR51D1	0	0	0	0	0	0	0	0	0
OR51E1	41	54	29	42	87	15	23	33	33
OR51E2	26	28	25	24	29	16	24	43	28
OR51F1	0	0	0	0	0	0	1	0	0
OR51F2	0	0	0	0	0	0	0	0	0
OR51F3P	0	0	0	0	0	0	0	0	0
OR51F4P	0	0	0	0	0	0	0	0	0
OR51F5P	0	0	0	0	0	0	0	0	0
OR51G1	0	0	0	0	0	0	0	0	0
OR51G2	0	0	0	0	0	0	0	0	0
OR51H1	0	0	0	0	0	0	0	0	0
OR51H2P	0	0	0	0	0	0	0	0	0
OR51I1	4	0	1	1	2	3	3	9	2
OR51I2	2	2	1	1	2	5	3	8	1
OR51J1	1	1	2	0	1	1	3	15	2
OR51K1P	1	4	5	2	1	3	4	7	1
OR51L1	0	0	0	0	0	0	0	0	0
OR51M1	0	1	2	0	1	3	2	9	1
OR51N1P	0	0	0	0	0	0	0	0	0
OR51P1P	0	0	0	0	0	0	0	0	0
OR51Q1	1	1	0	1	5	2	1	10	1
OR51R1P	0	2	0	0	1	1	2	1	0
OR51S1	0	0	0	0	0	0	0	0	0
OR51T1	0	0	0	0	0	0	0	0	0
OR51V1	0	0	0	0	0	0	0	1	0
OR52A1	0	1	0	0	0	0	0	0	0
OR52A4P	1	2	6	3	0	0	4	8	1
OR52A5	2	1	1	2	1	0	1	4	0
OR52B1P	1	0	0	0	1	1	0	0	0
OR52B2	0	0	0	0	1	0	0	0	0
OR52B3P	0	1	1	0	3	2	0	1	1
OR52B4	0	2	1	0	0	3	1	0	1
OR52B5P	9	8	6	10	11	12	18	35	14
OR52B6	4	7	6	9	1	3	8	19	9
OR52D1	3	3	2	2	2	6	4	15	4
OR52E1	1	3	3	2	1	2	1	0	0
OR52E2	3	3	3	1	1	1	0	3	0
OR52E3P	0	0	2	2	1	0	3	1	1
OR52E4	30	22	20	36	22	37	53	79	27
OR52E5	33	30	45	44	28	35	69	88	28
OR52E6	17	21	15	36	15	18	17	45	14
OR52E7P	10	12	19	24	18	20	39	52	19
OR52E8	9	10	14	1	8	20	43	46	10
OR52H1	2	2	2	5	4	9	11	11	5
OR52H2P	3	6	8	2	0	1	10	15	2
OR52I1	1	1	0	0	2	4	1	2	1
OR52I2	0	1	0	1	0	3	0	0	0
OR52J1P	1	0	2	4	0	0	4	0	0
OR52J2P	0	0	0	0	0	0	0	0	0
OR52J3	0	1	1	0	0	0	0	1	0
OR52K1	0	1	2	0	0	1	4	1	2
OR52K2	0	0	3	1	1	0	0	2	2
OR52K3P	2	5	3	1	2	10	5	1	3
OR52L1	1	1	0	1	1	0	0	3	1
OR52L2P	0	0	0	0	0	0	1	1	2
OR52M1	0	0	0	0	0	0	1	0	0
OR52M2P	1	0	1	0	0	1	1	0	2
OR52N1	10	7	13	9	7	20	10	19	8
OR52N2	12	17	13	23	13	13	21	51	11
OR52N3P	11	11	11	18	12	13	23	36	15
OR52N4	14	13	9	15	12	7	20	28	7
OR52N5	1	7	3	14	2	14	5	3	3
OR52P1P	9	12	4	19	8	15	18	39	4
OR52P2P	1	0	0	0	1	2	0	0	2
OR52Q1P	20	14	12	20	22	16	40	66	20
OR52R1	0	0	0	0	0	0	0	0	0
OR52S1P	2	5	3	0	0	4	0	3	0
OR52T1P	5	2	3	8	8	6	5	13	1
OR52U1P	5	8	4	13	6	6	11	18	2
OR52V1P	1	2	4	2	7	1	1	11	3
OR52W1	2	1	1	1	2	1	0	2	0
OR52X1P	1	0	0	0	2	0	1	0	0
OR52Y1P	0	0	0	0	0	0	0	0	0
OR52Z1	0	2	1	1	0	0	0	0	0
OR55B1P	0	2	2	2	1	1	3	1	0
OR56A1	0	0	1	0	1	0	0	1	2
OR56A3	2	3	0	1	0	1	3	8	3
OR56A4	0	0	0	0	0	0	0	1	2
OR56A5	0	0	0	0	0	1	0	1	1
OR56A7P	0	0	0	0	0	0	1	0	2
OR56B1	6	3	3	9	11	9	9	16	5
OR56B2P	7	8	6	16	13	17	5	6	8
OR56B3P	0	0	0	0	2	0	0	0	1
OR56B4	1	0	0	0	3	1	0	1	0
OR5A1	0	0	0	0	0	0	0	0	0
OR5A2	0	0	0	0	0	0	0	0	0
OR5AC1	0	0	0	0	0	0	0	0	0
OR5AC2	0	0	0	0	0	0	0	0	0
OR5AC4P	0	0	0	0	1	0	0	0	0
OR5AH1P	0	0	0	0	0	0	0	0	0
OR5AK1P	4	5	3	4	5	4	6	6	6
OR5AK2	2	6	6	4	2	3	2	7	4
OR5AK3P	1	2	2	0	2	0	1	2	0
OR5AK4P	9	16	22	13	12	15	18	19	9
OR5AL1	0	0	0	0	0	0	0	0	0
OR5AL2P	0	0	0	0	0	0	0	0	0
OR5AM1P	0	0	0	0	0	0	0	0	0
OR5AN1	0	0	0	0	0	1	0	0	0
OR5AN2P	0	0	0	0	0	0	0	0	0
OR5AO1P	7	8	6	16	2	10	10	13	3
OR5AP1P	0	0	0	0	0	0	0	0	0
OR5AP2	0	0	0	0	0	0	0	0	0
OR5AQ1P	0	0	0	0	0	0	0	0	0
OR5AR1	0	0	0	0	0	0	0	0	0
OR5AS1	0	0	0	0	0	0	0	0	0
OR5AU1	0	0	0	0	0	2	0	0	0
OR5AW1P	2	1	0	1	3	8	5	5	4
OR5AZ1P	0	0	0	0	0	0	0	0	0
OR5B10P	0	0	0	0	0	0	0	0	0
OR5B12	0	0	0	0	0	0	0	1	0
OR5B15P	0	0	0	0	0	0	0	0	0
OR5B17	0	0	0	0	0	0	0	0	0
OR5B19P	0	0	0	0	0	0	0	0	0
OR5B1P	0	1	0	0	0	0	0	0	0
OR5B2	0	0	0	0	0	0	0	0	0
OR5B21	0	0	0	0	0	0	0	0	0
OR5B3	0	0	0	0	0	0	1	0	0
OR5BA1P	1	0	2	2	4	1	1	5	0
OR5BB1P	0	0	0	0	0	0	0	0	0
OR5BC1P	0	0	0	0	1	0	0	0	1
OR5BD1P	0	1	0	0	0	0	0	0	0
OR5BE1P	0	0	0	0	0	0	0	0	0
OR5BH1P	2	0	0	3	4	6	3	5	4
OR5BJ1P	1	0	0	2	1	2	0	0	1
OR5BK1P	3	0	1	1	2	1	0	3	3
OR5BL1P	0	0	0	0	0	1	0	1	0
OR5BM1P	0	0	0	0	0	0	0	0	0
OR5BN1P	0	0	0	0	0	0	0	0	0
OR5BN2P	0	0	0	0	0	1	0	0	0
OR5BP1P	3	1	4	3	2	2	4	5	2
OR5BQ1P	2	1	0	1	0	1	3	2	0
OR5BR1P	0	0	0	0	0	0	0	0	0
OR5BS1P	0	0	0	0	0	1	4	1	0
OR5BT1P	2	0	0	0	0	1	1	1	1
OR5C1	4	4	4	1	6	6	10	10	5
OR5D13	0	0	0	0	0	0	0	0	0
OR5D14	0	0	0	0	0	0	0	0	0
OR5D15P	0	0	0	0	0	0	0	0	0
OR5D16	0	0	0	0	0	0	0	0	0
OR5D17P	0	0	0	0	0	0	0	0	0
OR5D18	0	1	0	0	0	0	0	0	0
OR5D2P	0	0	0	0	0	0	0	0	0
OR5D3P	0	0	0	0	0	0	0	0	0
OR5E1P	40	19	18	21	41	38	34	60	58
OR5F1	0	0	0	0	0	0	0	0	0
OR5F2P	0	0	0	0	0	0	0	0	0
OR5G1P	0	0	0	0	0	0	0	0	0
OR5G3	0	0	0	0	0	0	0	1	0
OR5G4P	0	0	0	0	0	0	0	0	0
OR5G5P	0	0	0	0	0	0	0	0	0
OR5H1	0	0	0	0	0	0	0	0	0
OR5H14	0	0	0	0	2	0	0	0	0
OR5H15	0	0	0	0	0	1	0	0	0
OR5H2	0	0	0	0	0	0	0	0	0
OR5H3P	0	0	0	0	1	0	0	1	0
OR5H4P	0	0	0	0	0	0	0	0	0
OR5H5P	0	0	0	9	8	0	1	1	2
OR5H6	1	0	0	0	0	1	0	0	0
OR5H7P	0	0	0	0	0	0	0	0	0
OR5H8	0	0	0	1	0	0	0	0	0
OR5I1	0	0	0	0	0	0	0	0	1
OR5J1P	0	0	0	0	0	0	0	0	0
OR5J2	0	0	0	0	0	0	0	0	0
OR5J7P	0	0	0	0	0	0	0	0	0
OR5K1	0	0	0	0	1	0	1	1	0
OR5K2	0	0	1	0	2	1	0	1	3
OR5K3	1	1	0	0	0	1	0	0	0
OR5K4	0	0	1	1	0	0	0	0	0
OR5L1	0	0	0	0	0	0	0	0	0
OR5L2	0	0	0	0	0	0	0	0	0
OR5M1	0	0	0	0	0	0	0	0	0
OR5M10	0	0	0	0	0	0	0	0	0
OR5M11	0	0	0	0	0	0	0	0	0
OR5M12P	0	0	0	0	0	0	0	0	0
OR5M13P	0	0	0	0	0	0	0	0	0
OR5M14P	1	0	0	0	1	0	1	1	0
OR5M2P	0	0	0	0	0	0	0	0	0
OR5M3	0	0	0	0	0	0	0	0	0
OR5M4P	0	0	0	0	0	0	0	0	0
OR5M5P	0	0	0	0	0	0	0	0	0
OR5M6P	0	0	0	0	0	0	0	0	0
OR5M7P	0	0	0	0	0	0	0	0	0
OR5M8	0	0	0	0	0	0	0	0	0
OR5M9	0	0	0	0	0	0	0	0	0
OR5P1P	11	9	17	12	24	22	18	31	45
OR5P2	24	24	15	6	24	39	27	45	42
OR5P3	25	18	15	12	20	30	28	30	45
OR5P4P	17	5	7	11	13	15	11	38	18
OR5R1	0	0	0	0	0	0	0	0	0
OR5S1P	0	0	0	0	0	0	0	0	0
OR5T1	0	0	0	0	0	0	0	0	0
OR5T2	0	0	0	0	0	0	0	0	0
OR5T3	0	0	0	0	0	0	0	0	0
OR5V1	0	0	0	0	0	0	0	0	1
OR5W1P	0	0	0	0	0	0	0	0	0
OR5W2	0	0	0	0	0	0	0	0	0
OR6A2	1	1	0	2	1	0	1	1	2
OR6B1	4	4	2	2	5	1	3	2	4
OR6B2	0	0	0	0	0	0	0	0	0
OR6B3	0	0	0	0	0	0	0	0	0
OR6C1	0	0	0	0	0	0	0	1	0
OR6C2	0	0	0	0	0	0	0	0	0
OR6C3	0	0	0	0	0	0	0	0	0
OR6C4	0	0	0	0	0	0	0	1	0
OR6C5P	0	0	0	0	0	0	0	0	0
OR6C6	0	0	0	0	0	0	0	0	0
OR6C64P	0	0	0	0	0	0	0	0	0
OR6C65	0	0	0	0	0	0	0	0	0
OR6C66P	0	0	0	0	0	0	0	0	0
OR6C68	0	0	0	0	0	0	0	0	0
OR6C69P	0	0	0	0	0	0	0	0	0
OR6C70	0	0	0	0	0	0	0	0	0
OR6C71P	0	0	0	0	0	0	0	0	0
OR6C72P	0	0	0	0	0	0	0	0	0
OR6C73P	0	0	0	0	0	0	0	0	0
OR6C74	0	0	0	0	0	0	0	0	0
OR6C75	0	0	0	0	0	0	0	0	0
OR6C76	0	0	0	0	0	0	0	1	2
OR6C7P	0	0	0	0	0	0	0	0	0
OR6D1P	0	0	0	0	0	0	0	0	0
OR6E1P	1	0	0	2	0	0	0	0	0
OR6F1	1	1	2	0	2	1	0	0	2
OR6J1	0	0	0	1	0	0	0	0	0
OR6K1P	1	2	1	1	1	0	0	1	0
OR6K2	2	0	0	0	0	0	0	0	0
OR6K3	0	1	0	0	0	0	0	0	0
OR6K4P	0	0	0	0	0	0	0	0	1
OR6K5P	0	0	0	0	0	0	0	0	0
OR6K6	0	0	0	0	2	0	0	0	0
OR6L1P	2	2	3	2	0	0	0	2	8
OR6L2P	2	5	0	5	4	0	1	10	8
OR6M1	0	3	3	0	3	0	1	1	2
OR6M2P	1	1	0	2	0	0	0	2	1
OR6M3P	0	0	0	2	2	0	0	1	1
OR6N1	0	0	0	0	0	0	0	0	0
OR6N2	0	0	0	0	0	0	0	0	0
OR6P1	0	0	0	0	0	0	0	0	0
OR6Q1	0	0	0	0	0	0	0	0	0
OR6R1P	0	0	0	1	1	0	0	0	0
OR6R2P	2	4	2	2	5	1	4	2	4
OR6S1	0	0	0	0	0	0	0	0	0
OR6T1	1	0	1	2	3	0	1	2	1
OR6U2P	0	0	0	0	0	0	0	0	0
OR6V1	8	38	40	12	2	28	12	12	8
OR6W1P	22	32	28	8	4	22	12	8	6
OR6X1	0	0	0	0	0	0	0	1	0
OR6Y1	0	0	0	0	0	0	0	0	0
OR7A10	0	0	0	0	0	0	0	0	0
OR7A11P	0	0	0	0	0	0	0	0	0
OR7A15P	0	0	0	0	0	0	0	0	0
OR7A17	2	4	5	5	2	8	9	4	2
OR7A18P	0	0	0	0	0	0	0	0	0
OR7A19P	12	9	18	10	12	25	13	30	33
OR7A1P	0	0	0	0	0	0	0	0	0
OR7A3P	0	0	0	0	0	0	0	0	0
OR7A5	24	26	25	24	23	40	21	31	40
OR7C1	0	0	0	0	0	0	0	0	0
OR7C2	0	0	0	0	0	0	0	0	1
OR7D1P	0	0	0	0	0	0	0	0	0
OR7D2	63	81	72	91	78	86	90	98	80
OR7D4	0	0	0	0	0	0	0	0	0
OR7E100P	6	10	8	3	5	5	5	8	11
OR7E101P	0	0	0	0	0	0	0	0	0
OR7E102P	0	0	0	0	0	0	0	0	0
OR7E104P	0	0	0	0	0	0	0	0	0
OR7E105P	0	0	0	0	1	0	1	2	0
OR7E106P	0	0	3	0	0	0	0	1	2
OR7E108P	1	0	0	0	1	0	1	0	3
OR7E109P	0	0	0	0	0	0	0	0	0
OR7E10P	1	0	0	0	0	1	1	1	0
OR7E110P	0	0	0	1	0	0	0	0	0
OR7E111P	0	0	0	0	0	0	0	0	0
OR7E115P	0	1	2	3	1	0	0	2	0
OR7E116P	0	0	0	0	2	0	0	1	0
OR7E117P	3	14	5	6	19	8	3	8	6
OR7E11P	1	0	2	2	3	2	1	1	0
OR7E121P	1	0	0	0	0	0	0	0	2
OR7E122P	0	0	0	1	0	0	0	0	2
OR7E125P	1	1	0	0	0	0	0	0	0
OR7E126P	9	14	10	17	24	10	9	25	31
OR7E128P	14	8	3	12	15	12	12	16	14
OR7E129P	0	0	1	0	0	0	0	0	0
OR7E12P	5	6	2	14	6	4	4	4	9
OR7E130P	0	0	0	0	0	0	0	0	0
OR7E136P	0	0	1	0	0	0	1	0	0
OR7E13P	5	1	2	0	3	2	2	11	11
OR7E140P	2	2	3	1	3	7	3	6	1
OR7E145P	1	8	4	2	2	2	5	6	6
OR7E148P	0	1	0	1	0	0	1	0	1
OR7E149P	1	3	1	4	1	7	3	0	3
OR7E14P	5	9	15	16	12	14	13	11	7
OR7E154P	0	0	0	0	1	0	0	0	0
OR7E155P	0	0	2	1	0	2	2	2	0
OR7E156P	0	0	0	0	0	0	0	0	0
OR7E157P	0	0	0	0	0	0	0	0	0
OR7E158P	0	0	1	0	0	0	0	0	0
OR7E159P	0	0	0	0	0	0	0	0	0
OR7E15P	0	0	1	0	0	0	1	0	0
OR7E160P	0	0	0	0	0	0	0	0	0
OR7E161P	0	0	0	0	0	0	0	0	0
OR7E162P	8	3	7	3	12	12	8	16	15
OR7E163P	0	0	2	7	6	1	1	3	2
OR7E16P	0	0	0	0	0	0	0	0	0
OR7E18P	0	0	0	0	0	0	0	0	0
OR7E19P	0	0	0	0	0	0	0	0	0
OR7E1P	0	0	0	0	1	0	0	0	0
OR7E21P	0	1	1	0	0	0	0	0	0
OR7E22P	6	5	5	5	6	1	2	3	2
OR7E23P	0	0	0	0	0	0	0	0	0
OR7E24	0	0	0	0	0	0	0	0	0
OR7E25P	0	0	1	0	0	0	0	0	0
OR7E26P	0	0	0	1	1	1	0	0	0
OR7E28P	0	0	0	0	0	0	0	2	0
OR7E29P	2	3	0	1	0	1	0	0	2
OR7E2P	2	2	3	1	3	3	1	6	5
OR7E31P	0	0	0	0	0	0	0	0	0
OR7E33P	0	0	0	0	0	0	0	0	0
OR7E35P	0	0	0	0	2	0	0	0	0
OR7E36P	0	0	1	0	1	0	0	0	0
OR7E37P	1	0	0	0	2	0	1	1	2
OR7E38P	27	27	23	17	37	18	29	21	28
OR7E39P	0	0	0	0	1	0	0	0	0
OR7E41P	0	0	0	0	0	0	0	0	0
OR7E43P	0	0	0	0	1	0	0	0	0
OR7E46P	2	2	1	0	0	3	1	2	2
OR7E47P	2	0	1	2	1	1	2	4	4
OR7E4P	1	0	0	0	0	0	0	0	0
OR7E53P	0	0	0	0	0	0	0	0	0
OR7E55P	0	0	1	0	0	0	0	0	0
OR7E59P	14	18	8	25	11	17	24	16	9
OR7E5P	0	0	0	0	1	0	0	0	0
OR7E62P	3	2	2	1	5	1	1	4	8
OR7E66P	0	0	0	0	0	0	0	0	0
OR7E7P	1	1	3	6	6	1	2	5	9
OR7E83P	0	0	0	0	0	0	0	0	0
OR7E85P	0	0	0	0	0	0	0	0	0
OR7E86P	0	0	0	0	0	0	0	0	0
OR7E87P	0	0	0	0	0	0	0	0	0
OR7E89P	0	0	1	0	1	0	0	2	0
OR7E8P	0	0	0	0	0	0	0	0	0
OR7E90P	1	1	0	0	3	2	1	1	2
OR7E91P	16	11	11	12	13	14	14	20	7
OR7E93P	0	0	0	0	0	0	0	0	0
OR7E94P	13	21	23	16	13	14	10	31	19
OR7E96P	0	0	0	0	0	0	0	0	0
OR7E97P	0	0	0	0	0	0	0	0	0
OR7E99P	5	10	10	3	10	11	7	5	3
OR7G1	0	0	0	0	0	0	0	0	0
OR7G15P	0	0	0	0	0	0	0	0	0
OR7G2	0	0	0	0	0	0	0	0	1
OR7G3	0	0	0	0	0	0	0	0	0
OR7H1P	0	0	0	0	0	0	0	0	0
OR7H2P	0	0	0	0	1	2	0	0	1
OR7K1P	0	0	0	0	0	0	0	0	0
OR7L1P	0	0	0	0	0	3	0	4	0
OR7M1P	1	1	3	2	5	5	3	3	5
OR8A1	0	2	5	5	8	2	1	8	9
OR8A2P	8	4	1	2	10	5	4	12	11
OR8A3P	1	0	0	0	1	0	1	1	0
OR8B10P	8	5	3	3	4	3	7	5	13
OR8B12	4	3	10	5	7	6	4	7	14
OR8B1P	15	6	9	11	46	5	7	18	23
OR8B2	7	3	9	7	33	9	5	13	18
OR8B3	0	5	6	6	10	4	8	10	8
OR8B4	9	7	7	11	19	7	11	15	15
OR8B5P	17	12	7	18	26	13	16	22	33
OR8B6P	8	7	6	13	15	11	9	15	14
OR8B7P	7	12	9	8	26	8	7	11	25
OR8B8	14	2	3	7	24	11	9	19	19
OR8B9P	7	3	2	7	11	4	3	6	6
OR8C1P	10	6	10	11	23	9	15	17	11
OR8D1	32	9	19	17	38	15	20	26	36
OR8D2	20	12	11	11	27	11	16	24	14
OR8D4	0	0	0	0	2	0	0	1	4
OR8F1P	8	2	2	2	16	5	2	5	6
OR8G1	7	2	4	3	11	2	6	6	4
OR8G2P	5	1	1	6	5	3	1	2	3
OR8G3P	3	3	2	5	8	5	4	7	6
OR8G5	7	5	4	9	11	3	1	1	8
OR8G7P	5	3	3	2	7	2	4	5	5
OR8H1	0	0	0	0	0	0	0	0	0
OR8H2	0	0	0	0	0	0	0	0	0
OR8H3	0	0	0	0	0	0	0	0	0
OR8I1P	0	0	0	0	0	0	0	0	0
OR8I2	0	0	0	0	0	0	0	0	0
OR8I4P	0	0	0	0	0	0	0	0	0
OR8J1	0	0	0	0	0	0	0	0	0
OR8J2	0	0	0	0	0	0	0	0	0
OR8J3	0	0	0	0	0	0	0	0	0
OR8K1	0	0	0	0	0	0	0	0	0
OR8K2P	0	0	0	0	0	0	0	0	0
OR8K3	0	0	0	0	0	0	0	0	0
OR8K4P	0	0	0	0	0	0	0	0	0
OR8K5	0	0	0	0	0	0	0	0	0
OR8L1P	0	0	0	0	0	0	0	0	0
OR8Q1P	2	1	0	0	4	3	1	3	2
OR8R1P	30	29	48	29	15	58	44	42	8
OR8S1	5	3	4	1	5	5	10	9	14
OR8S21P	0	0	0	0	0	0	0	0	0
OR8T1P	0	4	0	0	1	0	0	0	2
OR8U1	0	0	0	0	0	0	0	0	0
OR8U8	0	0	0	0	0	0	0	0	0
OR8V1P	0	0	0	0	0	0	0	0	0
OR8X1P	9	5	4	3	12	6	7	8	10
OR9A1P	0	0	0	2	0	3	1	2	1
OR9A2	28	48	68	22	4	42	20	16	10
OR9A3P	1	4	5	1	0	4	3	4	2
OR9A4	0	1	0	1	0	2	1	1	0
OR9G1	0	0	0	0	0	0	0	0	0
OR9G2P	0	0	0	0	0	0	0	0	0
OR9G3P	0	0	0	0	0	0	0	0	0
OR9G4	0	0	0	0	0	0	0	0	0
OR9G9	0	0	0	0	0	0	0	0	0
OR9H1P	0	0	0	0	0	0	1	0	0
OR9I1	0	0	0	0	1	0	0	1	1
OR9I2P	0	0	0	0	0	2	0	1	1
OR9I3P	0	0	0	0	1	0	1	1	0
OR9K1P	0	0	0	0	0	0	0	0	0
OR9K2	0	0	0	0	0	0	0	0	0
OR9L1P	0	2	0	0	0	0	0	0	1
OR9M1P	0	0	0	0	0	0	0	0	0
OR9N1P	0	0	0	1	0	0	0	0	0
OR9P1P	12	4	12	6	2	8	4	4	0
OR9Q1	4	2	1	1	5	0	3	6	2
OR9Q2	1	0	0	0	0	0	0	1	0
OR9R1P	0	0	0	0	0	0	0	0	0
OR9S24P	0	0	0	0	0	0	0	0	0
ORAI1	65	102	94	48	52	103	76	76	52
ORAI2	419	417	436	313	284	385	362	433	402
ORAI3	80	51	61	33	115	38	54	57	77
ORAOV1	367	314	296	291	337	391	313	389	307
ORAOV1P1	2	1	1	0	0	3	1	1	4
ORC1	80	66	47	54	134	60	71	58	92
ORC2	441	414	433	375	526	502	480	510	491
ORC3	308	265	313	252	403	238	241	284	295
ORC4	1255	1141	1190	1037	1177	1343	1327	1518	1581
ORC5	157	128	152	137	212	141	117	134	152
ORC6	176	143	150	105	229	152	150	177	214
ORM1	2	3	2	0	2	4	1	4	5
ORM2	0	0	0	0	0	0	4	0	1
ORMDL1	792	649	701	625	1401	720	687	761	798
ORMDL2	204	237	271	179	184	218	153	183	138
ORMDL3	858	765	789	781	606	956	575	506	538
OS9	1726	1908	1961	1217	1544	1303	803	1256	964
OSBP	1492	1699	1898	1552	1160	2288	1442	1698	1220
OSBP2	63	41	28	48	79	56	62	61	113
OSBPL10	789	623	697	723	1066	701	608	980	1308
OSBPL11	634	621	700	557	688	758	521	584	495
OSBPL1A	130	103	123	91	203	111	100	146	143
OSBPL2	772	808	820	653	675	1002	809	1017	959
OSBPL3	347	268	280	219	636	267	326	384	426
OSBPL5	55	52	35	29	47	25	24	69	81
OSBPL6	22	25	22	15	38	31	28	32	45
OSBPL7	18	10	5	6	18	6	9	20	13
OSBPL8	773	662	813	525	1172	726	599	742	850
OSBPL9	1073	782	833	731	1770	720	822	1020	1216
OSBPL9P1	0	1	0	0	0	0	0	0	0
OSBPL9P2	0	0	0	0	0	0	0	0	0
OSBPL9P3	0	0	0	0	0	0	0	0	0
OSBPL9P4	57	56	44	58	47	71	101	85	63
OSBPL9P5	5	7	6	7	2	8	12	11	12
OSCAR	4	9	4	9	9	6	15	20	12
OSCP1	226	301	264	301	146	318	406	304	193
OSER1	705	660	809	918	583	813	816	826	494
OSGEP	235	236	216	188	280	263	246	283	262
OSGEPL1	84	64	65	62	112	52	75	75	73
OSGIN1	25	31	35	26	20	46	26	35	26
OSGIN2	84	63	68	71	119	97	71	57	83
OSM	8	3	3	7	15	9	9	21	18
OSMR	1700	1833	1922	1831	854	3903	2200	2496	1188
OSR1	14	9	8	6	9	4	7	18	26
OSR2	29	21	22	22	17	45	11	27	35
OST4	445	297	332	302	432	280	246	227	258
OSTC	584	418	538	347	444	376	310	316	330
OSTCP1	13	10	11	11	13	15	27	15	11
OSTCP2	0	0	0	0	0	0	0	0	0
OSTCP4	0	0	0	0	0	0	0	0	0
OSTCP5	0	0	0	0	1	0	1	0	0
OSTCP6	0	2	1	1	0	0	1	1	4
OSTCP8	9	7	11	10	12	18	6	14	11
OSTF1	517	576	615	463	608	543	454	503	473
OSTF1P1	0	0	0	0	0	0	0	3	0
OSTM1	617	711	786	600	452	769	496	491	414
OSTN	1	1	0	0	1	0	1	2	0
OTC	1	0	0	0	0	0	0	0	0
OTOA	15	26	48	47	19	28	55	27	12
OTOF	1	1	0	0	1	1	1	3	2
OTOG	0	1	0	1	0	0	0	0	0
OTOGL	310	323	348	145	130	391	364	197	227
OTOL1	0	0	0	0	0	0	0	0	0
OTOP1	0	0	0	0	0	0	0	1	0
OTOP2	0	0	0	0	0	0	0	0	0
OTOP3	0	0	0	0	0	0	1	3	0
OTOR	0	1	0	1	0	0	0	2	0
OTOS	0	0	0	0	0	0	0	0	0
OTP	1	0	0	0	0	0	0	1	1
OTUB1	414	421	420	313	440	393	322	348	420
OTUB2	263	166	197	107	117	142	108	86	98
OTUD1	168	136	149	159	130	266	139	200	194
OTUD3	226	278	295	221	219	411	273	284	279
OTUD4	1281	1207	1382	1418	1528	1875	1312	1533	1372
OTUD4P1	21	12	23	26	28	30	21	38	27
OTUD5	493	405	403	370	407	471	394	490	463
OTUD6A	10	13	15	9	9	15	13	14	17
OTUD6B	227	210	239	176	300	235	196	244	243
OTUD7A	11	9	14	4	15	7	12	11	11
OTUD7B	499	455	418	402	674	620	493	635	633
OTULIN	550	505	532	549	653	676	512	709	537
OTX1	3	0	0	1	2	0	0	0	2
OTX2	0	1	0	0	0	1	0	0	0
OTX2P1	0	0	0	0	0	0	0	0	0
OVCA2	123	85	132	78	58	84	50	63	20
OVCH1	1	2	0	0	0	0	0	0	0
OVCH2	82	53	54	63	114	93	104	164	169
OVGP1	160	131	160	70	69	169	118	111	64
OVOL1	347	273	292	282	274	389	201	210	276
OVOL2	10	3	6	8	5	4	3	2	7
OVOL3	2	2	3	1	4	3	5	3	1
OVOS2	17	10	18	7	21	17	14	16	27
OXA1L	320	307	313	253	350	318	287	379	311
OXCT1	132	79	101	43	117	75	90	63	73
OXCT2	3	0	0	0	0	0	0	2	0
OXCT2P1	0	1	1	0	0	0	1	0	0
OXER1	8	2	6	5	6	5	6	19	15
OXGR1	16	11	10	31	31	10	10	28	35
OXLD1	82	82	98	52	51	96	48	79	50
OXNAD1	148	104	114	105	216	99	104	145	163
OXR1	776	624	691	507	1011	673	569	663	727
OXSM	73	64	72	65	65	67	43	51	41
OXSR1	567	544	552	412	685	685	509	651	733
OXT	0	0	0	0	1	0	0	0	0
OXTR	62	55	70	67	102	110	81	102	89
P2RX1	15	20	3	8	17	9	14	40	40
P2RX2	2	1	5	5	1	3	2	3	3
P2RX3	9	8	8	6	4	6	4	7	1
P2RX4	812	759	757	637	764	727	646	806	781
P2RX5	1	3	0	1	2	0	3	1	1
P2RX5-TAX1BP3	40	53	43	24	39	56	59	65	66
P2RX6	18	30	35	36	17	32	34	35	35
P2RX6P	0	0	0	3	1	0	1	1	0
P2RX7	146	142	132	104	182	181	152	204	205
P2RY1	416	292	347	169	936	169	207	284	454
P2RY10	1	1	1	1	2	0	2	0	1
P2RY10P2	0	0	0	0	0	0	0	0	0
P2RY11	13	9	14	11	17	12	13	22	35
P2RY12	67	58	82	56	48	78	60	56	55
P2RY13	66	114	119	103	111	128	95	101	60
P2RY14	175	275	292	259	291	289	209	229	130
P2RY2	184	174	171	226	171	243	166	220	154
P2RY4	3	2	2	0	1	4	3	7	3
P2RY6	479	440	505	289	324	537	323	395	410
P2RY8	71	42	33	101	86	85	81	112	127
P3H1	573	376	383	345	718	420	332	532	655
P3H2	421	245	244	206	416	270	276	197	368
P3H3	8	12	6	7	14	4	7	18	32
P3H4	57	49	55	35	76	40	42	47	61
P4HA1	408	445	460	574	695	408	375	589	788
P4HA2	175	172	170	229	211	167	146	214	236
P4HA3	35	29	28	40	23	42	33	40	33
P4HB	7756	7687	7961	4519	6598	6372	3748	5475	4691
P4HTM	374	425	447	322	207	395	225	337	237
PA2G4	744	679	782	632	789	691	594	647	657
PA2G4P1	0	0	0	0	0	0	0	0	0
PA2G4P2	1	2	1	3	1	3	4	2	2
PA2G4P3	0	0	0	0	0	0	0	0	0
PA2G4P4	6	6	2	8	13	8	7	9	15
PAAF1	313	307	319	298	237	377	316	322	294
PABPC1	1972	1403	1512	1381	3111	1849	1386	2226	2602
PABPC1L	114	80	89	88	167	96	130	179	227
PABPC1L2A	6	11	8	10	6	13	14	19	10
PABPC1L2B	0	0	0	0	0	0	0	0	0
PABPC1P1	11	13	9	7	10	10	15	18	16
PABPC1P10	1	0	0	1	0	0	0	0	0
PABPC1P11	34	36	34	39	25	40	35	47	51
PABPC1P12	0	0	0	0	0	0	0	0	1
PABPC1P13	0	0	0	0	0	0	0	0	0
PABPC1P2	1	0	0	0	0	0	2	1	4
PABPC1P3	3	4	8	5	4	5	7	8	8
PABPC1P4	3	5	2	7	11	4	2	3	4
PABPC1P5	0	0	0	0	0	0	0	0	0
PABPC1P6	1	0	0	0	0	0	0	0	0
PABPC1P7	1	1	3	1	1	2	3	2	6
PABPC1P8	0	0	0	0	2	0	0	2	2
PABPC1P9	0	0	0	0	0	0	0	0	0
PABPC3	1	5	1	7	5	6	5	4	3
PABPC4	853	796	832	707	962	893	768	909	931
PABPC4L	74	47	40	36	129	33	59	120	148
PABPC5	0	4	3	1	4	2	1	2	2
PABPN1	708	582	528	549	800	598	623	740	860
PABPN1L	0	0	0	0	0	0	0	0	0
PACRG	15	12	5	6	6	10	7	11	10
PACRGL	172	117	130	125	203	142	158	184	201
PACS1	335	303	263	303	450	412	344	486	627
PACS2	247	163	141	109	157	138	131	261	308
PACSIN1	1	0	1	0	0	0	0	0	1
PACSIN2	996	1042	956	940	1179	961	747	1017	1231
PACSIN3	415	402	434	322	268	373	285	420	339
PADI1	8	0	4	10	4	2	0	6	10
PADI2	32	20	27	24	42	49	35	41	35
PADI3	0	0	0	0	0	0	0	0	0
PADI4	8	4	6	8	16	8	6	14	18
PADI6	0	0	0	0	0	0	0	0	0
PAEP	16	22	16	7	5	5	4	15	7
PAF1	304	299	303	211	257	260	205	302	252
PAFAH1B1	1428	1545	1691	1630	1807	2123	1742	2021	1757
PAFAH1B2	1556	1578	1881	1348	1048	1818	1111	1382	855
PAFAH1B3	23	16	17	16	32	8	15	15	23
PAFAH2	599	662	627	855	563	887	846	743	502
PAG1	669	666	627	604	910	781	527	687	814
PAGE1	0	0	0	0	0	0	0	0	0
PAGE2	3	5	2	17	5	3	3	8	4
PAGE2B	2	0	1	2	3	1	2	4	2
PAGE3	0	0	0	0	0	0	0	0	0
PAGE4	5600	3831	4260	4003	9548	3635	4435	2789	3606
PAGE5	0	0	0	0	0	0	0	0	0
PAGR1	142	103	132	95	114	113	74	103	129
PAH	18	23	13	16	12	14	15	21	25
PAICS	837	711	748	550	1122	681	606	653	745
PAICSP1	4	11	7	14	5	15	17	18	4
PAICSP2	0	0	0	0	1	0	0	1	1
PAICSP3	0	0	0	0	0	0	0	1	0
PAICSP4	0	0	0	0	1	0	0	0	0
PAICSP5	3	6	3	0	5	2	4	8	0
PAICSP6	7	0	5	10	18	0	4	4	6
PAICSP7	0	1	1	0	4	2	1	0	3
PAIP1	648	556	652	539	637	596	490	580	467
PAIP1P1	9	3	13	7	18	6	18	12	21
PAIP2	551	529	579	431	637	510	368	389	435
PAIP2B	43	46	42	42	54	62	47	75	37
PAK1	1294	1901	1978	1443	957	1954	1190	1247	821
PAK1IP1	97	56	60	66	138	60	55	56	94
PAK2	1111	1021	1187	785	1444	1413	1116	1397	1357
PAK3	294	452	474	413	155	520	459	531	170
PAK4	212	218	185	161	240	205	204	343	291
PAK5	0	1	2	1	0	0	0	0	1
PAK6	188	174	158	95	338	157	120	216	213
PALB2	97	99	77	92	170	68	98	115	117
PALD1	74	49	39	32	81	33	23	85	95
PALLD	952	1046	1010	883	1348	1271	979	1484	1690
PALM	80	70	35	50	63	30	52	86	105
PALM2	28	10	22	26	28	17	15	34	51
PALM2-AKAP2	91	136	80	95	139	37	124	188	191
PALM3	35	59	49	27	12	18	41	66	33
PALMD	311	267	235	206	567	106	158	368	377
PAM	3460	5257	5924	5527	1489	4972	2804	3314	1387
PAM16	43	26	41	36	51	52	34	68	70
PAMR1	164	120	87	81	294	93	93	130	237
PAN2	638	520	449	605	637	603	539	743	678
PAN3	1023	1028	1099	1109	1127	1467	1270	1544	1239
PANK1	75	65	66	52	109	46	52	50	66
PANK2	207	200	184	156	339	194	201	219	298
PANK3	1789	1897	2114	1499	1776	2162	1552	1826	1422
PANK4	270	204	201	178	213	176	198	250	280
PANO1	17	6	8	14	12	10	9	23	21
PANX1	193	146	159	133	235	149	123	135	154
PANX2	1	1	0	0	2	1	1	1	1
PANX3	2	2	3	2	5	4	3	7	9
PAOX	7	1	2	3	5	10	3	9	4
PAPD4	908	882	979	938	1119	1112	1000	1246	947
PAPD5	287	273	281	240	354	309	242	259	267
PAPD7	285	293	293	279	364	315	332	433	379
PAPLN	59	42	33	48	37	53	30	55	71
PAPOLA	3017	2776	3124	2535	3702	3690	2759	3103	2836
PAPOLB	6	5	0	3	7	2	3	1	9
PAPOLG	223	204	238	186	300	276	212	242	298
PAPPA	168797	318783	324915	306621	61127	409172	215179	257492	59188
PAPPA2	29062	102613	100249	131019	28896	115014	24356	35130	19064
PAPSS1	148	119	106	99	242	99	96	129	179
PAPSS2	308	239	227	206	521	179	170	219	271
PAQR3	183	154	148	126	219	149	89	107	131
PAQR4	16	9	9	4	17	7	5	7	9
PAQR5	53	56	58	50	108	45	75	92	109
PAQR6	15	21	14	18	12	16	21	29	21
PAQR7	1500	1848	1855	1336	721	1898	954	1250	710
PAQR8	94	54	68	72	109	65	74	105	119
PAQR9	9	11	10	8	11	15	9	5	14
PARD3	998	1021	1025	1018	1601	1081	911	1125	1231
PARD3B	208	123	110	104	428	116	141	253	335
PARD6A	9	7	7	5	11	4	7	6	5
PARD6B	781	883	891	862	836	1111	892	1084	740
PARD6G	78	65	54	58	121	60	60	61	62
PARG	376	335	362	371	559	358	319	409	420
PARGP1	157	125	114	135	233	144	168	219	250
PARK2	43	23	26	34	20	34	22	34	44
PARK7	705	527	586	469	635	510	364	434	369
PARL	185	152	167	171	227	193	183	212	163
PARM1	359	233	198	115	234	105	156	362	293
PARN	626	508	570	580	772	614	616	630	660
PARP1	1563	1082	1014	888	2905	958	894	902	1256
PARP10	118	81	77	60	86	58	44	104	101
PARP11	148	145	139	170	215	174	214	229	197
PARP12	128	104	85	86	252	102	117	159	240
PARP14	2287	2220	2348	1805	3291	2774	2246	2390	2658
PARP15	340	366	347	313	347	428	368	490	581
PARP16	122	92	65	84	149	102	101	105	100
PARP1P1	0	0	0	0	0	0	1	2	1
PARP1P2	0	0	0	0	0	0	0	0	0
PARP2	159	109	94	88	248	149	115	123	176
PARP3	35	25	29	16	41	31	18	32	26
PARP4	442	300	298	299	893	315	332	550	965
PARP4P1	1	0	0	0	1	0	1	0	0
PARP4P2	0	0	0	1	0	0	0	1	0
PARP4P3	5	3	2	2	3	9	6	5	4
PARP6	662	551	530	668	739	532	725	976	835
PARP8	567	394	435	408	1218	445	400	405	621
PARP9	283	223	192	284	517	252	272	371	491
PARPBP	83	68	71	75	140	82	90	79	94
PARS2	45	50	36	35	44	38	37	29	29
PARVA	557	437	455	344	757	499	390	556	628
PARVB	123	94	99	84	178	71	91	124	147
PARVG	45	21	14	31	68	25	18	56	69
PASD1	0	0	0	0	0	0	0	0	0
PASK	47	58	55	24	63	42	45	47	70
PATE1	1	1	2	6	1	10	5	3	1
PATE2	27	16	19	22	15	16	25	32	30
PATE3	3	1	1	1	2	3	2	0	0
PATE4	97	124	109	105	96	168	123	121	103
PATJ	339	257	250	335	655	331	245	831	1269
PATL1	528	571	563	602	599	794	636	856	709
PATL2	49	39	37	27	54	41	41	49	50
PATZ1	114	103	72	80	140	72	60	90	118
PAWR	1222	1362	1496	837	787	1523	1105	1269	1003
PAWRP1	0	0	2	0	1	0	0	1	0
PAX1	1	3	8	9	9	4	3	13	10
PAX2	0	0	1	0	0	0	0	2	0
PAX3	5	5	4	4	4	4	4	2	5
PAX4	13	7	7	0	7	9	3	3	6
PAX5	13	14	14	21	22	20	20	35	19
PAX6	13	19	15	12	38	11	16	12	11
PAX7	1	0	0	0	0	0	0	0	0
PAX8	66	37	36	35	152	56	52	117	157
PAX9	3	0	1	0	1	0	1	0	1
PAXBP1	1254	1220	1357	1583	1490	1559	1505	1707	1555
PAXBP1P1	0	0	0	0	0	0	0	0	0
PAXIP1	447	391	380	337	545	492	447	518	524
PBDC1	70	59	69	52	106	69	53	62	71
PBK	54	45	44	41	114	29	46	37	43
PBLD	101	103	87	83	107	112	113	139	120
PBOV1	22	8	6	10	36	19	10	15	28
PBRM1	1773	1897	1963	1714	1958	2511	1824	1990	1841
PBX1	1089	825	877	697	2237	934	827	996	1320
PBX2	803	823	730	713	899	777	721	887	924
PBX2P1	0	0	0	0	0	0	0	0	2
PBX3	54	34	44	30	85	40	40	51	69
PBX4	2	0	0	2	1	0	0	2	2
PBXIP1	900	931	1057	625	481	850	613	823	575
PC	130	136	102	62	199	82	76	82	113
PCBD1	135	79	102	72	113	113	48	70	50
PCBD2	118	140	109	95	149	143	123	164	178
PCBP1	967	1133	1295	1041	1126	1625	923	1295	1069
PCBP2	2110	2133	2171	2417	3023	3215	2696	3396	2862
PCBP2P1	16	14	9	13	19	12	13	14	17
PCBP2P3	0	0	0	0	1	0	0	0	0
PCBP3	40	29	46	29	38	44	21	37	43
PCBP4	25	36	12	16	36	14	20	38	28
PCCA	343	346	376	311	626	326	240	365	414
PCCB	432	420	455	308	408	364	320	399	299
PCDH1	2613	3495	3429	2111	1006	4107	2390	3335	1443
PCDH10	267	139	109	149	361	155	176	295	395
PCDH11X	1462	1187	1371	1543	1508	1809	1355	935	1196
PCDH11Y	939	459	633	1372	506	689	707	328	554
PCDH12	592	480	446	277	810	364	274	512	557
PCDH15	27	25	18	22	25	35	24	28	31
PCDH17	91	27	54	35	392	36	33	84	84
PCDH18	693	384	348	251	877	153	257	404	692
PCDH19	2	2	4	2	2	3	4	5	3
PCDH20	0	0	0	1	0	4	0	0	0
PCDH7	3	3	5	4	6	3	2	3	2
PCDH8	1	0	0	0	0	0	0	1	0
PCDH8P1	0	0	0	0	0	0	0	1	0
PCDH9	25	29	24	27	57	26	39	54	52
PCDHA1	0	0	0	0	0	2	0	1	0
PCDHA10	41	37	24	25	26	36	24	53	51
PCDHA11	1	0	0	0	0	2	0	2	2
PCDHA12	0	0	0	0	0	0	0	2	2
PCDHA13	5	0	0	0	0	2	0	0	0
PCDHA14	0	0	0	0	0	0	0	0	0
PCDHA2	1	0	0	0	0	0	0	0	0
PCDHA3	0	0	0	1	0	0	2	2	0
PCDHA4	278	284	359	255	296	360	346	420	408
PCDHA5	25	19	12	12	5	15	16	23	13
PCDHA6	2	0	0	0	0	0	0	1	0
PCDHA7	0	0	3	0	0	0	3	5	0
PCDHA8	0	0	2	0	0	0	5	2	0
PCDHA9	11	15	17	22	14	18	19	23	27
PCDHAC1	3	5	4	6	8	2	8	6	5
PCDHAC2	30	24	27	14	79	15	21	26	49
PCDHB1	73	72	78	80	48	83	90	111	94
PCDHB10	6	6	2	0	7	2	0	6	1
PCDHB11	30	37	26	21	15	23	24	43	36
PCDHB12	7	9	6	4	7	3	5	8	4
PCDHB13	37	25	27	20	62	30	26	35	55
PCDHB14	23	19	13	12	27	17	11	30	21
PCDHB15	15	18	16	12	17	14	19	22	15
PCDHB16	30	21	31	24	39	33	24	41	39
PCDHB17P	1	0	0	1	1	0	0	2	2
PCDHB18P	7	8	9	6	4	7	9	13	9
PCDHB19P	7	19	21	7	6	16	24	22	19
PCDHB2	4	4	4	5	9	3	3	4	10
PCDHB3	2	2	1	1	1	0	1	2	4
PCDHB4	0	1	1	0	0	0	1	5	1
PCDHB5	4	1	6	2	3	1	2	3	6
PCDHB6	2	2	3	0	8	0	2	3	1
PCDHB7	3	2	1	0	2	2	3	1	0
PCDHB8	0	1	3	2	5	4	4	3	2
PCDHB9	5	5	9	14	6	29	20	38	17
PCDHGA1	28	20	16	11	30	24	19	31	32
PCDHGA10	63	65	78	112	198	156	80	105	131
PCDHGA11	54	44	51	62	89	66	44	97	92
PCDHGA12	25	25	22	23	41	18	25	45	42
PCDHGA2	22	8	9	8	18	19	12	16	10
PCDHGA3	29	18	9	8	49	11	11	36	27
PCDHGA4	33	11	21	13	17	9	13	20	41
PCDHGA5	24	14	12	18	33	20	20	37	32
PCDHGA6	52	61	38	29	58	51	48	106	101
PCDHGA7	22	21	10	15	27	11	17	27	27
PCDHGA8	67	57	56	122	80	75	44	112	104
PCDHGA9	41	42	24	38	50	47	45	74	61
PCDHGB1	16	8	6	3	18	9	18	18	21
PCDHGB2	13	17	12	3	28	7	12	35	26
PCDHGB3	32	9	11	4	50	5	11	42	25
PCDHGB4	68	103	88	49	90	117	32	54	71
PCDHGB5	119	276	265	166	79	143	190	252	88
PCDHGB6	59	56	55	42	83	64	55	113	90
PCDHGB7	40	37	50	73	99	46	45	58	115
PCDHGB8P	36	23	21	35	52	30	38	53	78
PCDHGB9P	14	17	14	23	25	23	17	36	30
PCDHGC3	196	146	115	114	402	122	142	222	276
PCDHGC4	18	13	10	10	30	22	13	24	36
PCDHGC5	23	13	5	9	24	21	24	19	42
PCED1A	97	59	68	54	90	48	53	77	113
PCED1B	16	7	4	9	44	12	13	18	27
PCED1CP	3	3	0	0	2	1	0	2	0
PCF11	1599	1293	1335	1400	1650	1662	1596	1919	1657
PCGF1	151	130	143	105	110	126	113	140	125
PCGF2	76	54	82	54	100	116	80	106	174
PCGF3	1049	829	848	1017	1234	1301	1150	1471	1368
PCGF5	352	291	274	217	598	222	255	422	573
PCGF6	92	69	83	72	80	76	70	68	73
PCGF7P	2	2	0	0	4	2	0	0	0
PCID2	393	349	345	365	384	446	452	598	465
PCIF1	290	277	268	231	249	327	242	299	264
PCK1	12	14	10	21	17	20	28	25	24
PCK2	52	45	41	33	52	49	43	48	43
PCLO	292	170	183	140	581	192	150	201	309
PCM1	2680	2649	2695	2868	3485	3155	2764	3312	3240
PCMT1	351	349	403	326	431	393	312	387	312
PCMTD1	1193	1230	1380	1131	1439	1270	1085	1249	1203
PCMTD1P1	0	0	0	0	0	0	0	0	0
PCMTD1P2	0	0	0	0	0	0	0	0	0
PCMTD1P3	2	0	3	1	3	4	0	0	0
PCMTD1P7	0	0	1	0	0	0	0	0	0
PCMTD2	745	658	698	634	1112	828	789	840	926
PCNA	719	581	622	516	825	503	518	414	420
PCNAP1	2	0	1	0	4	0	3	0	3
PCNAP3	0	0	0	0	0	0	0	0	0
PCNAP4	1	0	4	2	0	1	0	0	0
PCNP	729	787	954	789	955	969	822	1007	799
PCNPP1	11	9	12	8	17	12	15	18	26
PCNPP2	0	0	0	0	0	0	0	0	0
PCNPP3	0	0	0	0	0	0	0	0	0
PCNPP4	0	0	0	0	0	0	0	0	0
PCNPP5	1	0	2	1	2	0	0	0	3
PCNT	629	511	477	573	915	687	723	995	1168
PCNX1	971	1226	1121	1154	1559	1295	1219	1396	1450
PCNX2	68	56	47	41	127	63	58	85	97
PCNX3	508	357	303	262	424	393	346	465	522
PCNX4	792	664	665	540	1144	645	770	956	939
PCOLCE	72	35	45	32	35	14	27	50	40
PCOLCE2	461	317	377	240	533	420	218	259	276
PCP2	0	0	0	0	2	3	1	4	4
PCP4	12	20	20	41	8	20	23	16	25
PCP4L1	46	69	80	33	9	52	34	26	14
PCSK1	13	14	20	8	20	21	19	10	26
PCSK1N	1	2	0	9	4	1	2	2	6
PCSK2	22	26	22	13	29	21	19	27	20
PCSK4	2	0	0	1	0	0	4	2	0
PCSK5	757	178	408	148	325	129	221	521	769
PCSK6	270	228	208	265	444	246	188	309	477
PCSK7	1051	910	800	811	1065	1084	1108	1469	1390
PCSK9	0	1	0	0	0	0	0	0	1
PCTP	491	467	481	429	464	611	384	436	258
PCYOX1	679	694	658	613	1129	722	531	666	763
PCYOX1L	45	52	30	30	78	45	48	55	62
PCYT1A	437	363	369	324	585	363	292	394	420
PCYT1B	15	7	12	10	35	12	12	21	20
PCYT2	269	188	183	140	258	125	110	149	172
PDAP1	443	448	433	331	348	392	330	445	326
PDC	4	2	4	3	2	2	6	5	6
PDCD1	0	0	0	0	0	0	0	0	0
PDCD10	457	444	554	479	516	449	419	460	385
PDCD11	466	349	355	299	569	385	345	461	522
PDCD1LG2	41	39	38	66	62	74	46	63	88
PDCD2	394	313	365	338	350	386	278	338	255
PDCD2L	15	3	12	12	18	9	4	5	10
PDCD4	3313	3372	3484	3704	3335	4719	2578	3118	2993
PDCD5	249	215	257	202	271	249	217	256	224
PDCD5P1	18	14	17	27	16	17	28	27	24
PDCD5P2	0	0	0	0	0	0	0	0	0
PDCD6	632	503	570	557	596	607	494	674	522
PDCD6IP	2524	2319	2591	2259	2272	2722	2220	2402	2005
PDCD6IPP1	12	11	16	15	24	18	25	24	21
PDCD6IPP2	50	31	49	48	99	67	64	63	70
PDCD7	204	205	202	183	228	210	189	213	219
PDCL	217	204	238	149	294	205	167	224	225
PDCL2	0	0	0	0	0	1	0	0	0
PDCL2P1	1	1	4	0	0	5	0	0	0
PDCL2P2	0	0	0	0	0	0	0	1	0
PDCL3	91	67	85	79	131	81	65	69	78
PDCL3P1	2	1	1	0	1	0	0	0	0
PDCL3P3	3	4	5	5	6	4	3	11	6
PDCL3P4	1	6	2	12	9	8	6	13	12
PDCL3P5	25	8	8	12	29	7	19	25	42
PDCL3P6	3	0	1	2	5	1	4	2	9
PDCL3P7	0	0	0	0	0	1	0	0	0
PDDC1	342	221	191	159	236	227	249	335	372
PDE10A	328	260	284	274	671	485	311	376	629
PDE11A	42	43	45	39	25	47	40	49	44
PDE12	554	523	576	459	527	605	486	575	522
PDE1A	17	13	9	9	13	4	18	22	30
PDE1B	12	15	12	14	20	18	14	39	30
PDE1C	103	74	59	34	144	36	47	138	161
PDE2A	31	18	12	12	28	8	14	23	27
PDE3A	365	285	242	211	508	186	241	504	641
PDE3B	307	254	283	330	939	357	286	322	490
PDE4A	12	9	6	12	21	13	8	30	28
PDE4B	321	239	245	207	783	226	284	283	386
PDE4C	31	31	41	24	27	34	57	73	55
PDE4D	623	614	627	499	1100	560	433	644	766
PDE4DIP	7387	7179	7998	6285	7850	8503	6646	7352	6703
PDE4DIPP1	0	1	0	0	0	0	0	0	0
PDE5A	702	485	654	414	548	562	477	485	504
PDE6A	112	114	128	102	120	178	118	161	138
PDE6B	28	15	20	25	24	25	18	38	20
PDE6C	40	33	20	49	54	39	55	59	47
PDE6D	158	120	121	97	148	140	108	119	106
PDE6G	14	4	4	9	12	6	1	15	9
PDE6H	0	0	1	4	0	1	0	0	0
PDE7A	420	458	447	345	730	419	424	511	532
PDE7B	63	64	66	31	65	54	59	56	48
PDE8A	540	483	496	424	763	503	423	574	640
PDE8B	89	82	53	40	149	52	49	83	126
PDE9A	51	52	57	43	86	46	35	63	59
PDF	39	40	24	4	27	17	11	21	9
PDGFA	207	140	147	199	270	170	200	270	364
PDGFB	418	371	395	322	421	496	303	522	550
PDGFC	146	71	67	88	245	76	100	120	171
PDGFD	227	230	267	207	535	124	110	166	135
PDGFRA	821	730	560	699	1075	797	687	959	1173
PDGFRB	545	401	278	229	613	174	206	426	542
PDGFRL	67	61	72	105	56	141	71	93	73
PDHA1	707	673	738	700	754	854	679	823	575
PDHA1P1	14	9	10	7	12	12	5	9	9
PDHA2	0	0	0	0	0	0	0	0	0
PDHB	593	511	563	460	624	514	407	495	440
PDHX	514	480	579	396	481	477	366	448	359
PDIA2	4	6	1	2	5	1	1	11	2
PDIA3	5424	7266	7438	4906	4414	7554	4150	5115	3319
PDIA3P1	34	33	44	45	59	53	49	62	96
PDIA3P2	0	1	1	0	1	1	0	1	0
PDIA4	1465	1357	1342	970	1667	1125	731	851	851
PDIA5	236	198	199	221	404	195	163	276	358
PDIA6	2456	2685	2852	2025	2311	2785	1635	1722	1471
PDIK1L	191	160	204	143	152	180	126	142	111
PDILT	5	1	7	2	3	4	3	2	1
PDK1	300	229	280	319	415	302	254	354	437
PDK2	113	121	113	139	179	78	84	115	130
PDK3	95	71	73	104	131	90	75	76	91
PDK4	1520	1319	1585	906	1633	2184	1087	1379	1002
PDLIM1	536	351	340	351	1157	362	352	469	711
PDLIM1P1	3	3	4	0	3	2	2	5	3
PDLIM1P2	0	0	0	0	0	0	0	0	0
PDLIM1P3	0	0	0	0	0	0	0	0	0
PDLIM1P4	81	125	125	125	74	158	129	136	106
PDLIM2	758	788	720	714	350	889	601	909	735
PDLIM3	113	73	63	79	90	51	92	252	305
PDLIM4	80	64	43	107	34	96	93	124	47
PDLIM5	3014	3551	3663	3073	1925	3750	2964	3578	2910
PDLIM7	113	68	64	47	104	56	56	131	141
PDP1	321	207	212	217	429	216	270	293	344
PDP2	284	253	226	189	451	284	247	273	274
PDPK1	1058	1035	1038	908	999	1295	1022	1491	1023
PDPK2P	102	85	68	156	114	108	132	163	136
PDPN	317	158	129	139	466	148	170	244	382
PDPR	815	935	855	768	646	924	917	1146	785
PDRG1	80	78	71	61	86	62	57	66	61
PDS5A	2417	2503	2876	2415	2734	3081	2489	2900	2416
PDS5B	819	805	910	758	1189	887	808	1023	1012
PDSS1	39	28	33	37	51	46	46	38	64
PDSS1P1	38	31	40	30	50	55	56	35	43
PDSS1P2	0	0	0	0	1	0	1	0	0
PDSS2	153	109	108	115	160	124	100	135	139
PDX1	0	0	0	0	0	0	0	0	1
PDXDC1	2147	2334	2489	2181	1931	2532	1620	2427	2154
PDXDC2P	422	359	337	447	448	465	489	637	694
PDXK	1766	1398	1201	1537	1444	1983	1933	2477	2098
PDXP	6	0	0	10	0	3	10	11	0
PDYN	1	0	0	0	0	0	0	0	0
PDZD11	120	96	93	84	120	74	81	76	70
PDZD2	5560	5721	5910	4877	4705	8089	6318	6851	5192
PDZD3	2	0	0	1	1	0	0	1	2
PDZD4	1	0	0	0	0	1	0	3	2
PDZD7	51	68	38	53	50	68	63	93	85
PDZD8	476	517	530	416	667	482	392	403	463
PDZD9	28	20	32	29	34	45	40	52	35
PDZK1	27	21	26	10	40	27	21	33	29
PDZK1IP1	3	1	1	2	2	2	2	2	5
PDZK1P1	15	4	0	6	15	10	6	6	3
PDZPH1P	0	2	3	1	1	1	0	7	4
PDZRN3	76	46	30	50	90	32	60	161	174
PDZRN4	56	37	40	45	60	26	34	62	78
PEA15	600	571	578	424	620	569	401	614	611
PEAK1	1290	1012	955	975	2120	1316	1244	1847	2363
PEAR1	65	53	43	37	79	29	27	83	96
PEBP1	1161	941	973	831	1420	729	598	572	692
PEBP1P1	0	0	0	0	0	0	0	0	0
PEBP1P2	0	0	0	1	1	1	0	0	0
PEBP1P3	0	1	1	1	1	1	0	0	2
PEBP4	3	9	2	2	4	4	6	2	0
PECAM1	5377	4575	4164	2919	10023	2128	2310	3915	4827
PECR	42	40	20	22	35	30	31	46	35
PEF1	823	717	826	685	762	810	569	639	500
PEG10	30936	20785	21962	17200	68577	22236	19724	18481	24545
PEG3	13029	9882	10208	13853	28283	11834	9881	13862	16597
PELI1	469	709	736	716	424	696	536	621	364
PELI2	23	21	19	27	59	34	40	70	64
PELI3	26	16	33	20	48	13	14	24	36
PELO	327	297	320	243	293	276	200	279	326
PELP1	150	163	124	107	205	150	116	137	193
PEMT	41	29	31	16	27	22	13	28	18
PENK	1	5	1	3	3	1	0	7	0
PEPD	154	138	134	113	171	105	93	96	128
PER1	126	152	140	66	167	175	121	220	222
PER2	361	383	394	330	341	468	338	502	467
PER3	98	68	58	66	218	108	109	119	213
PERM1	0	1	1	0	2	1	0	2	3
PERP	1872	1785	2016	1102	1639	1358	1041	1152	1011
PES1	274	235	216	178	258	164	168	168	200
PES1P1	0	0	0	0	0	0	0	0	0
PES1P2	4	4	6	3	1	3	5	1	1
PET100	215	191	180	154	174	166	134	178	149
PET117	73	60	77	76	82	100	65	80	81
PEX1	413	398	402	438	529	420	452	500	486
PEX10	134	92	127	103	88	95	114	146	123
PEX11A	37	33	35	51	76	37	40	49	54
PEX11B	178	150	161	141	207	158	127	148	158
PEX11G	8	8	5	1	2	3	2	6	5
PEX12	82	94	70	103	96	74	61	62	41
PEX12P1	0	0	0	0	0	0	0	0	0
PEX13	354	333	349	333	398	390	321	335	316
PEX14	172	156	136	102	124	141	104	147	122
PEX16	119	86	106	63	86	84	71	90	93
PEX19	697	701	746	461	546	694	403	401	346
PEX2	263	215	255	178	271	215	216	199	195
PEX26	481	467	430	466	514	576	520	735	661
PEX3	485	487	521	531	444	566	468	498	373
PEX5	178	204	210	146	197	197	142	173	145
PEX5L	8	3	8	7	6	12	2	15	6
PEX6	219	140	158	121	141	118	152	189	195
PEX7	54	42	39	46	46	47	36	29	47
PF4	8	3	8	5	9	4	5	9	7
PF4V1	0	1	0	2	0	0	0	0	1
PFAS	188	121	97	102	240	141	117	159	194
PFDN1	306	303	374	305	460	270	282	343	317
PFDN2	93	81	88	93	105	91	73	115	83
PFDN4	152	122	155	128	163	118	121	131	111
PFDN5	1198	862	1041	874	1236	848	831	921	963
PFDN6	217	180	196	166	131	188	135	148	159
PFKFB1	8	5	3	3	16	3	7	10	12
PFKFB2	88	83	95	63	184	71	73	99	147
PFKFB3	73	55	50	52	170	81	62	157	195
PFKFB4	328	203	203	276	415	284	190	258	305
PFKL	1177	971	869	649	770	902	624	949	1096
PFKM	144	119	109	73	162	95	110	163	150
PFKP	31	33	9	50	44	25	30	110	139
PFN1	1668	1350	1277	1010	1600	951	816	1087	1271
PFN1P1	0	0	0	0	0	1	0	0	0
PFN1P10	0	3	0	0	1	0	0	0	0
PFN1P11	0	0	0	0	0	0	1	0	0
PFN1P12	1	0	0	0	0	0	0	0	0
PFN1P2	160	197	186	179	227	260	185	253	266
PFN1P3	1	0	0	1	2	2	0	0	2
PFN1P4	9	9	17	6	10	17	8	16	8
PFN1P6	1	2	1	2	4	7	3	4	4
PFN1P8	10	10	11	6	7	14	14	16	10
PFN1P9	0	0	0	0	0	0	0	0	1
PFN2	313	414	456	493	275	473	224	287	199
PFN3	0	0	0	0	0	0	0	0	0
PFN4	4	2	2	2	5	2	1	7	1
PGA3	14	12	9	13	33	8	6	24	21
PGA4	7	14	13	7	17	13	6	29	18
PGA5	5	5	3	3	7	3	4	11	4
PGAM1	1419	1210	1365	860	1282	943	716	822	762
PGAM1P1	0	0	0	0	0	0	0	0	0
PGAM1P10	0	0	0	0	0	0	0	0	0
PGAM1P11	2	4	2	1	9	2	4	5	1
PGAM1P12	0	0	0	0	0	0	0	0	0
PGAM1P13	0	0	0	0	0	0	0	0	0
PGAM1P2	3	5	2	4	5	3	2	5	6
PGAM1P3	0	0	0	0	0	0	0	3	0
PGAM1P4	2	1	1	1	4	1	2	4	0
PGAM1P5	19	8	12	8	19	9	6	17	15
PGAM1P6	4	7	6	8	9	12	13	10	15
PGAM1P7	2	1	1	1	3	0	1	2	3
PGAM1P9	0	0	0	0	0	0	0	0	0
PGAM2	0	0	0	0	0	0	1	0	0
PGAM3P	0	0	0	1	0	0	0	0	0
PGAM4	1	1	0	3	3	0	0	0	1
PGAM4P1	0	0	0	0	0	1	1	0	0
PGAM4P2	0	0	0	0	0	0	0	0	0
PGAM5	178	149	162	119	182	141	111	164	158
PGAM5P1	1	0	0	1	2	0	0	0	0
PGAP1	880	509	533	526	1932	645	768	773	1187
PGAP2	153	96	103	76	226	83	92	93	115
PGAP3	652	599	711	529	255	628	412	561	294
PGBD1	20	24	31	17	41	20	15	29	24
PGBD2	480	470	529	514	503	636	496	623	596
PGBD3	0	0	0	0	0	0	0	0	0
PGBD4	174	185	171	224	139	197	199	242	183
PGBD4P1	0	0	0	0	0	0	0	0	0
PGBD4P2	0	0	0	1	0	0	0	0	0
PGBD4P3	2	4	1	0	1	0	1	1	2
PGBD4P4	0	0	0	0	0	0	0	0	0
PGBD4P5	0	0	0	0	0	0	0	0	0
PGBD4P6	0	0	0	0	0	0	0	0	0
PGBD4P8	1	0	0	0	0	0	0	0	0
PGBD5	15	17	11	16	26	20	14	30	28
PGC	10	14	13	9	4	23	10	15	13
PGCP1	1	1	0	0	1	2	2	3	0
PGD	526	408	374	258	749	268	220	241	332
PGDP1	0	0	0	0	0	0	0	0	0
PGF	4815	5740	5981	4179	1341	5948	4147	4307	2930
PGGT1B	384	324	445	297	492	402	317	357	370
PGGT1BP1	0	0	0	0	0	0	0	0	0
PGGT1BP2	0	0	0	0	1	0	0	0	0
PGK1	2070	1781	2010	1500	2108	1621	1271	1483	1506
PGK1P2	0	0	0	3	0	0	2	3	2
PGK2	0	0	0	0	0	0	0	0	0
PGLS	138	130	138	80	168	119	112	136	123
PGLYRP1	4	2	4	2	3	4	3	4	2
PGLYRP2	0	0	0	0	0	0	0	0	0
PGLYRP3	0	1	0	0	0	1	0	1	0
PGLYRP4	4	2	5	2	0	5	2	2	6
PGM1	1054	1160	1305	854	539	1259	799	709	549
PGM2	1107	1007	1296	771	683	1109	668	740	664
PGM2L1	57	53	34	28	63	49	44	84	97
PGM3	859	836	935	681	980	917	661	863	848
PGM5	84	83	81	92	95	89	85	121	138
PGM5P2	581	416	450	519	780	544	584	694	1126
PGM5P4	0	0	0	0	0	0	0	0	0
PGP	88	60	46	57	117	67	66	83	99
PGPEP1	228	184	162	201	252	246	234	376	396
PGPEP1L	9	4	10	5	4	8	12	4	9
PGR	62	41	39	38	44	61	18	43	41
PGRMC1	311	309	325	245	278	266	171	228	219
PGRMC2	1181	1383	1561	1227	897	1836	1240	1577	875
PGS1	319	253	243	295	382	342	244	417	398
PHACTR1	60	34	36	48	90	38	42	64	66
PHACTR2	5359	6097	6052	4541	7123	7203	4540	5406	5994
PHACTR2P1	23	25	20	38	18	50	36	31	16
PHACTR3	86	83	70	103	122	94	107	120	133
PHACTR4	352	316	302	288	542	357	318	519	519
PHAX	352	320	294	280	346	339	269	276	272
PHB	436	424	427	316	538	278	272	305	283
PHB2	1075	832	927	575	1000	676	631	729	802
PHB2P1	0	0	0	0	0	0	0	0	0
PHBP1	0	0	0	0	0	0	0	0	0
PHBP10	0	0	0	0	0	0	0	0	0
PHBP11	0	0	0	0	0	0	0	0	0
PHBP12	24	13	30	22	31	32	20	40	29
PHBP13	1	1	0	0	0	0	0	0	0
PHBP14	0	0	0	0	0	0	0	0	0
PHBP15	0	0	0	0	0	0	0	0	0
PHBP16	0	0	1	1	3	0	0	0	0
PHBP17	0	0	1	1	1	0	0	0	0
PHBP18	0	0	0	0	1	1	0	0	0
PHBP19	37	29	19	28	34	30	44	53	39
PHBP2	0	0	0	0	0	0	4	0	0
PHBP20	1	1	2	7	0	1	3	5	0
PHBP21	2	2	4	3	1	3	4	4	1
PHBP3	0	0	0	0	0	0	0	0	1
PHBP4	0	0	0	0	0	0	0	0	0
PHBP5	35	31	22	19	17	35	26	39	55
PHBP6	38	47	37	41	48	36	46	52	44
PHBP7	1	2	3	2	3	4	1	3	4
PHBP8	0	0	0	0	0	0	0	0	0
PHBP9	17	18	7	14	17	15	12	19	24
PHC1	423	343	431	382	590	471	463	581	721
PHC1P1	53	41	27	36	57	44	36	65	31
PHC2	432	376	364	255	472	344	257	421	425
PHC3	1772	2076	2119	2024	2074	2593	2137	2793	2091
PHEX	20	18	35	22	18	50	19	26	18
PHF1	194	203	205	166	173	201	184	239	230
PHF10	411	506	534	425	742	602	468	509	608
PHF11	240	248	192	249	281	310	281	375	400
PHF12	735	714	722	753	730	972	818	1042	914
PHF13	223	236	261	200	225	288	216	291	224
PHF14	390	285	336	308	707	297	364	423	546
PHF19	45	28	24	22	55	8	37	37	48
PHF2	966	854	906	891	878	1179	913	1205	1207
PHF20	487	362	370	316	975	374	393	539	617
PHF20L1	995	1019	1098	778	1156	1063	908	1027	988
PHF21A	284	296	285	400	479	451	388	511	570
PHF21B	0	0	0	0	1	0	0	0	2
PHF23	282	237	292	195	176	259	188	208	167
PHF24	6	3	6	9	7	9	11	25	7
PHF2P2	0	0	0	0	0	0	0	0	0
PHF3	2440	2335	2684	2249	3013	2722	2140	2581	2370
PHF5A	206	172	168	161	173	152	141	150	132
PHF5CP	0	0	0	0	0	0	1	0	0
PHF6	266	229	254	219	388	252	239	257	323
PHF7	43	40	30	30	57	37	46	63	65
PHF8	645	495	524	450	984	655	585	725	829
PHGDH	85	50	50	44	85	33	60	71	62
PHGR1	0	0	0	0	0	0	0	0	0
PHIP	2723	2446	2842	2394	3047	3041	2648	3271	3036
PHKA1	48	59	67	51	109	66	67	80	125
PHKA1P1	0	6	4	3	14	4	2	3	10
PHKA2	800	642	637	776	1165	926	866	1113	1075
PHKB	1024	807	934	850	1870	937	904	1154	1354
PHKBP1	3	2	4	1	1	3	0	0	0
PHKBP2	0	0	0	0	0	0	0	0	0
PHKG1	34	27	22	27	26	24	23	33	42
PHKG1P1	0	0	0	0	0	0	0	0	0
PHKG1P2	2	0	0	0	0	0	0	0	1
PHKG1P4	0	0	0	0	0	0	0	0	0
PHKG2	208	165	187	129	211	216	167	233	215
PHLDA1	107	77	64	62	180	69	50	104	181
PHLDA2	300	214	168	100	356	210	116	160	252
PHLDA3	207	207	190	147	185	204	169	214	180
PHLDB1	279	220	188	156	335	148	157	364	495
PHLDB2	12491	14312	16279	9224	8765	17185	15154	13843	10954
PHLDB3	90	70	68	53	66	45	48	55	110
PHLPP1	1002	1104	1093	711	1038	1196	953	862	890
PHLPP2	254	221	223	172	516	241	228	275	316
PHOSPHO1	69	51	57	38	61	27	39	83	89
PHOSPHO2	30	22	20	12	30	16	20	19	33
PHOX2A	0	0	0	0	0	0	0	2	0
PHOX2B	0	0	0	1	0	0	1	1	1
PHPT1	187	151	122	92	162	101	86	146	114
PHRF1	380	345	299	246	400	320	346	494	704
PHTF1	208	189	188	149	369	210	177	200	262
PHTF2	495	390	467	362	576	647	511	637	421
PHYH	111	90	103	84	146	67	71	88	74
PHYHD1	70	50	43	49	89	49	37	78	74
PHYHIP	38	49	38	73	20	69	46	41	37
PHYHIPL	1158	1355	1547	1059	363	1975	1069	1246	482
PHYKPL	468	281	267	476	462	472	382	567	579
PI15	41	37	48	58	41	40	29	53	32
PI16	10	5	4	2	9	6	4	13	11
PI3	0	0	0	1	1	2	1	2	0
PI4K2A	389	296	351	217	512	372	281	288	353
PI4K2B	192	151	208	121	332	157	132	117	179
PI4KA	2153	2251	2042	2357	2207	2774	2383	3101	2466
PI4KAP1	329	265	217	187	343	155	574	990	1117
PI4KAP2	603	400	287	402	600	524	449	896	1161
PI4KB	712	572	571	492	637	620	470	635	679
PIANP	1	0	3	0	4	4	1	0	3
PIAS1	737	761	815	629	1093	788	729	907	913
PIAS2	164	103	119	100	358	121	163	211	302
PIAS3	111	109	99	90	115	119	105	149	108
PIAS4	250	194	199	155	156	216	138	234	248
PIBF1	497	411	453	569	641	488	554	603	665
PICALM	4638	4515	5244	4200	3994	6042	3884	4390	3818
PICK1	229	170	171	164	234	220	165	231	251
PID1	494	504	501	349	356	587	486	551	311
PIDD1	98	40	63	29	94	45	60	84	111
PIEZO1	381	323	273	249	569	223	245	733	939
PIEZO1P1	0	0	0	0	0	0	0	0	0
PIEZO1P2	0	0	0	0	0	0	0	0	0
PIEZO2	18	36	25	23	23	38	23	43	31
PIF1	28	21	34	20	32	16	24	26	29
PIFO	67	73	82	58	69	69	64	95	64
PIGA	466	481	554	394	331	632	483	493	326
PIGB	127	104	98	99	150	112	119	157	106
PIGBOS1	50	51	56	38	43	62	50	60	52
PIGC	221	214	215	181	259	204	165	184	175
PIGCP1	26	24	28	37	68	34	42	75	107
PIGCP2	2	0	1	0	0	2	4	2	1
PIGF	163	159	125	148	216	165	128	173	162
PIGFP1	11	14	9	19	8	24	17	12	6
PIGFP2	18	19	20	29	32	42	23	44	27
PIGFP3	0	0	0	0	0	0	0	0	0
PIGG	598	462	487	398	562	581	489	587	576
PIGH	287	299	351	239	193	289	211	218	170
PIGHP1	26	6	18	11	24	22	17	25	31
PIGK	210	202	197	208	230	196	156	200	179
PIGL	259	243	265	275	225	319	351	412	353
PIGM	96	86	91	81	133	99	86	107	117
PIGN	557	546	629	508	613	689	453	535	451
PIGO	611	676	734	434	426	629	412	480	316
PIGP	151	195	163	113	153	145	130	177	160
PIGPP2	0	0	0	0	0	0	0	0	0
PIGPP3	0	0	0	0	0	0	0	2	0
PIGPP4	0	0	0	0	0	0	0	0	0
PIGQ	145	135	132	84	91	104	77	129	108
PIGQP1	3	2	4	3	1	3	4	2	1
PIGR	23	17	16	22	13	33	29	37	37
PIGS	288	285	283	197	265	284	184	215	192
PIGT	617	597	533	392	444	483	283	396	269
PIGU	137	156	143	134	185	123	144	152	142
PIGUP1	0	0	0	0	0	0	1	0	0
PIGV	200	204	203	122	156	207	118	124	133
PIGW	54	54	64	46	76	68	48	56	38
PIGX	119	103	128	80	108	95	101	105	82
PIGY	6	2	0	0	3	0	0	0	0
PIGZ	11	5	4	2	9	1	2	3	9
PIH1D1	297	256	261	243	283	252	201	222	200
PIH1D2	12	12	13	12	14	9	11	13	10
PIH1D3	8	10	6	2	4	9	3	9	3
PIK3AP1	795	1403	1308	2145	868	1481	946	1272	690
PIK3C2A	2634	2313	2629	1777	3341	2697	1962	2162	2240
PIK3C2B	2035	1814	1694	2115	1261	2848	2640	3240	1965
PIK3C2G	23	10	21	22	29	33	19	22	34
PIK3C3	910	892	900	831	1082	1015	876	1010	1019
PIK3CA	730	574	631	519	1108	718	591	756	818
PIK3CB	1086	1134	1186	1140	1497	1554	1136	1339	1336
PIK3CD	54	29	23	26	81	44	31	72	84
PIK3CG	74	45	55	62	161	57	68	95	119
PIK3IP1	238	204	219	143	395	223	174	272	284
PIK3R1	949	1186	1204	1550	1350	1247	884	1316	1269
PIK3R2	186	156	109	78	185	143	113	127	160
PIK3R3	334	427	393	381	469	484	377	373	354
PIK3R4	568	542	585	466	695	619	614	633	476
PIK3R5	27	20	18	20	51	21	33	67	73
PIK3R6	3	1	0	5	15	5	1	6	14
PIKFYVE	1097	1012	1055	1049	1493	1391	1102	1303	1223
PILRA	9	17	13	18	16	15	11	32	24
PILRB	617	495	397	600	612	543	599	775	838
PIM1	813	780	836	660	621	945	664	902	633
PIM2	37	26	22	23	51	19	37	35	35
PIM3	475	456	430	408	228	386	305	438	345
PIN1	178	121	146	117	150	149	125	155	122
PIN1P1	0	0	0	0	0	0	0	0	0
PIN4	119	129	118	114	131	125	106	92	91
PIN4P1	1	1	0	1	2	1	0	1	0
PINK1	976	969	987	768	530	987	639	880	585
PINLYP	32	36	35	31	32	53	53	63	81
PINX1	53	67	67	40	91	39	49	60	70
PIP	19	9	18	15	5	20	7	9	3
PIP4K2A	345	325	344	341	444	347	259	372	413
PIP4K2B	536	454	354	380	758	458	476	600	624
PIP4K2C	357	367	366	246	257	371	185	268	199
PIP5K1A	2224	2026	2230	1925	1624	2656	2397	2647	1788
PIP5K1B	565	586	676	569	742	687	725	780	562
PIP5K1C	125	106	84	84	211	106	99	154	211
PIP5K1P1	1	1	0	2	0	2	1	3	3
PIP5K1P2	0	0	0	0	0	0	0	0	0
PIP5KL1	60	94	74	68	39	102	58	53	60
PIPOX	24	30	31	60	43	38	36	49	61
PIPSL	21	20	22	44	32	45	47	59	32
PIR	104	107	139	111	223	132	92	98	110
PIRT	0	0	0	0	0	0	0	0	0
PISD	1625	1593	1497	919	1708	2090	1108	1344	1149
PITHD1	426	417	420	302	379	418	309	446	297
PITPNA	1031	1096	1114	945	1092	1393	923	1211	847
PITPNB	511	441	552	436	784	648	470	689	652
PITPNC1	91	71	64	63	205	55	51	119	136
PITPNM1	124	85	69	46	134	65	74	111	184
PITPNM2	165	190	158	155	186	273	159	239	299
PITPNM3	42	78	74	71	22	95	76	81	45
PITRM1	386	346	344	404	555	430	346	431	542
PITX1	5	1	9	2	8	4	9	11	18
PITX2	118	65	51	56	122	39	93	178	196
PITX3	0	0	0	0	0	0	0	0	0
PIWIL1	1	3	1	1	0	2	0	2	3
PIWIL2	35	54	45	62	35	74	48	69	49
PIWIL3	2	2	5	1	3	3	6	10	8
PIWIL4	93	41	50	42	139	48	42	49	66
PJA1	582	711	713	724	468	816	459	557	408
PJA2	1547	1373	1597	1353	1832	1762	1204	1632	1576
PKD1	243	164	131	104	193	143	162	369	386
PKD1L1	28	37	46	44	73	27	37	65	53
PKD1L2	148	161	137	207	157	151	121	529	760
PKD1L3	6	7	5	8	22	22	8	21	14
PKD1P1	157	59	45	84	133	44	84	203	267
PKD1P5	7	16	19	8	6	6	5	15	19
PKD1P6	213	99	73	96	208	129	137	279	350
PKD2	533	445	434	350	674	508	458	585	708
PKD2L1	0	0	0	0	1	0	0	0	0
PKD2L2	26	28	38	29	22	34	29	43	39
PKDCC	21	17	9	12	19	9	15	39	33
PKDREJ	5	4	4	4	8	6	6	9	18
PKHD1	167	67	132	53	48	36	126	60	63
PKHD1L1	8	2	4	5	11	5	5	1	2
PKIA	70	37	35	33	41	38	32	35	15
PKIB	2786	3647	4222	2146	1157	3650	1545	1244	859
PKIG	399	417	472	321	338	366	258	366	273
PKLR	0	0	0	0	0	0	0	0	0
PKM	1742	1895	1793	1823	2113	1456	1383	2062	1955
PKMP1	2	2	2	1	0	0	0	4	1
PKMP2	0	0	0	0	0	0	0	0	0
PKMP3	2	2	4	3	1	6	2	5	7
PKMP4	0	1	0	0	0	0	0	1	0
PKMP5	1	2	0	1	2	1	1	3	1
PKMYT1	46	36	30	22	42	27	30	36	46
PKN1	188	142	109	106	204	88	91	187	201
PKN2	1152	1073	1158	987	1649	1153	1098	1290	1515
PKN3	31	26	19	11	20	10	10	24	30
PKNOX1	575	559	539	718	473	719	652	797	635
PKNOX2	45	34	24	16	46	19	21	51	72
PKP1	126	201	181	66	62	113	155	78	93
PKP2	975	913	965	1428	1320	1189	947	1403	1435
PKP3	635	470	452	357	413	455	334	435	495
PKP4	134	85	74	61	276	46	60	138	181
PKP4P1	0	0	0	0	0	1	0	0	0
PLA1A	60	55	58	51	81	60	42	65	34
PLA2G10	28	16	18	10	16	16	12	18	12
PLA2G12A	331	333	396	308	300	468	315	332	284
PLA2G12AP1	3	1	2	1	2	1	1	2	2
PLA2G12AP2	0	0	1	0	0	0	0	0	0
PLA2G12B	0	0	0	0	2	0	0	0	1
PLA2G15	215	186	165	107	302	167	121	209	195
PLA2G16	318	366	330	387	379	362	274	471	326
PLA2G1B	0	0	0	0	1	0	1	0	1
PLA2G2A	66	55	34	50	64	49	62	99	82
PLA2G2C	22	17	21	19	16	17	32	39	33
PLA2G2D	20	21	16	26	31	34	26	43	32
PLA2G2E	0	0	0	0	0	0	0	0	0
PLA2G2F	19	28	14	3	8	19	12	6	6
PLA2G3	0	0	0	0	0	0	0	0	0
PLA2G4A	44	23	32	39	73	29	25	49	59
PLA2G4B	40	23	30	5	21	23	17	28	43
PLA2G4C	129	101	89	67	120	87	107	125	123
PLA2G4D	25	23	34	22	18	28	18	32	23
PLA2G4E	7	2	3	5	5	5	6	7	7
PLA2G4F	43	43	46	28	19	51	33	45	30
PLA2G5	64	79	72	46	149	37	50	80	110
PLA2G6	274	231	181	165	201	265	236	318	369
PLA2G7	50	63	62	79	81	66	62	117	145
PLA2R1	591	434	474	509	1208	527	515	803	1123
PLAA	451	455	462	429	489	502	366	460	401
PLAC1	3404	2679	3542	1420	431	2932	1817	2021	671
PLAC8	59	97	82	199	168	114	79	226	297
PLAC8L1	0	0	1	0	1	2	0	1	1
PLAC9	38	19	18	14	29	10	23	42	28
PLAG1	294	438	487	336	352	435	337	358	267
PLAGL1	660	492	402	537	1583	414	518	1115	1884
PLAGL2	113	130	128	122	122	175	144	229	121
PLAT	165	128	132	75	171	150	100	108	114
PLAU	812	963	1050	518	315	1113	607	638	601
PLAUR	55	75	68	77	94	67	89	105	110
PLB1	85	74	66	85	101	116	72	65	90
PLBD1	486	595	617	510	618	531	432	421	348
PLBD2	113	111	134	74	141	126	93	142	158
PLCB1	773	562	620	837	781	657	313	591	551
PLCB2	59	27	27	30	96	41	45	83	111
PLCB3	500	413	401	233	470	430	339	438	676
PLCB4	145	106	98	62	304	42	82	188	252
PLCD1	55	26	37	33	55	67	41	44	65
PLCD3	121	102	112	92	92	111	126	164	203
PLCD4	72	61	79	72	69	104	81	102	91
PLCE1	297	361	370	371	394	531	391	453	345
PLCE1P1	0	0	0	0	0	0	0	0	0
PLCG1	213	189	144	116	445	138	136	303	321
PLCG2	277670	241744	253437	137559	182760	185161	158166	155407	136499
PLCH1	9	8	3	10	25	18	9	11	17
PLCH2	4	1	4	2	2	0	3	6	7
PLCL1	84	51	47	43	99	35	35	70	130
PLCL2	3464	3603	4309	3628	1750	4854	3904	3653	2137
PLCXD1	330	313	274	252	247	316	334	435	356
PLCXD2	957	824	1115	488	237	966	742	706	508
PLCXD3	26	22	15	15	18	21	15	23	33
PLCZ1	0	3	2	0	2	7	0	5	2
PLD1	352	225	253	213	562	248	247	399	648
PLD2	273	218	173	163	346	207	206	285	369
PLD3	1293	1445	1429	826	825	1277	645	918	755
PLD4	9	5	0	3	3	4	4	12	15
PLD5	28	38	36	43	84	57	42	85	105
PLD6	36	25	29	20	39	39	30	33	38
PLEC	3902	3888	3176	2828	3904	3765	3241	5797	7885
PLEK	195	86	112	123	320	161	130	195	303
PLEK2	9	4	13	5	10	4	7	8	6
PLEKHA1	1701	2462	2440	2389	1909	3018	2082	2695	1741
PLEKHA2	228	191	165	329	406	270	211	484	550
PLEKHA3	410	435	461	389	563	465	401	466	475
PLEKHA3P1	2	0	0	0	2	2	0	2	4
PLEKHA4	40	46	38	42	53	42	37	50	47
PLEKHA5	1232	1230	1351	1243	1411	1764	1571	2033	1972
PLEKHA6	4127	5228	4996	4689	2058	6434	4236	5470	3510
PLEKHA7	1148	942	934	904	1291	1381	1228	1488	1489
PLEKHA8	1043	1067	1231	801	1319	1191	873	955	927
PLEKHA8P1	33	21	27	24	56	34	30	32	43
PLEKHB1	9	9	13	9	11	10	11	11	7
PLEKHB2	1416	1176	1418	890	903	1605	840	1036	745
PLEKHD1	57	89	85	78	66	97	83	105	84
PLEKHF1	215	191	194	158	125	157	97	155	114
PLEKHF2	349	323	364	333	488	334	299	394	346
PLEKHG1	937	660	742	669	848	687	705	780	868
PLEKHG2	182	118	97	112	186	127	117	251	338
PLEKHG3	710	741	710	638	700	801	723	1088	990
PLEKHG4	61	46	47	14	48	19	23	46	43
PLEKHG4B	291	225	203	301	482	341	350	596	694
PLEKHG5	132	87	82	73	141	76	77	196	208
PLEKHG6	686	602	519	542	378	593	613	689	805
PLEKHG7	3	2	5	1	1	6	2	1	0
PLEKHH1	1386	1473	1382	1279	956	1820	1589	1630	1239
PLEKHH2	89	71	61	58	92	59	68	147	197
PLEKHH3	109	95	95	70	111	70	82	149	141
PLEKHJ1	275	206	203	133	209	207	192	211	202
PLEKHM1	390	328	313	372	416	475	341	528	442
PLEKHM1P1	649	563	422	560	616	686	665	936	808
PLEKHM2	731	435	460	409	484	556	441	700	759
PLEKHM3	333	289	310	331	544	384	370	494	423
PLEKHN1	1	2	0	1	4	1	1	7	8
PLEKHO1	80	46	40	55	94	42	52	85	138
PLEKHO2	760	732	699	371	364	753	546	735	498
PLEKHS1	36	41	50	37	19	45	33	34	26
PLET1	6	12	11	10	12	19	10	14	24
PLG	71	76	72	83	74	115	75	96	79
PLGLA	1	0	2	2	2	1	0	1	2
PLGLB1	147	215	201	152	172	225	197	212	131
PLGLB2	3	0	0	40	10	45	10	43	23
PLGRKT	228	175	221	188	177	220	154	175	128
PLIN1	2	2	0	2	3	2	4	3	4
PLIN2	2780	3735	3345	11919	2876	7511	3596	5234	2358
PLIN3	637	592	639	316	422	561	312	429	372
PLIN4	2	6	6	7	10	8	5	11	7
PLIN5	38	34	42	57	32	44	60	68	50
PLK1	81	52	49	42	107	43	60	67	69
PLK2	693	537	605	501	870	532	451	611	752
PLK3	452	309	328	203	206	409	349	395	621
PLK4	122	105	117	87	216	112	110	105	140
PLK5	2	0	1	4	1	0	0	5	2
PLLP	198622	142613	168875	100811	117124	160211	149969	181712	194870
PLN	34	31	30	24	38	34	26	40	30
PLOD1	507	502	446	355	719	411	271	432	485
PLOD2	519	587	632	637	1063	610	601	1215	1668
PLOD3	471	532	488	359	314	601	262	462	374
PLP1	0	0	0	0	0	1	0	0	2
PLP2	72	58	43	61	63	44	48	79	74
PLPP1	149	131	150	76	141	124	99	126	112
PLPP2	131	146	141	156	82	154	103	140	134
PLPP3	5123	5429	6134	4198	2831	5019	3433	3989	2394
PLPP4	0	0	0	0	1	1	0	0	0
PLPP5	250	311	295	188	174	315	213	276	269
PLPP6	220	265	296	205	275	208	155	240	133
PLPP7	1	2	0	1	1	1	1	1	2
PLPPR1	0	2	0	0	4	0	0	0	0
PLPPR2	36	18	6	16	43	12	10	22	41
PLPPR3	1	1	2	2	0	2	3	3	2
PLPPR4	6	7	3	5	22	4	13	33	7
PLPPR5	0	0	0	0	0	1	0	0	0
PLRG1	411	365	412	317	502	323	352	317	351
PLS1	38	34	31	42	93	27	36	43	46
PLS3	459	368	328	270	667	136	216	461	494
PLSCR1	371	308	306	271	588	283	290	468	438
PLSCR2	7	4	8	5	18	8	3	17	16
PLSCR4	307	220	189	168	487	132	193	341	374
PLSCR5	0	1	1	0	0	0	1	0	0
PLTP	973	655	477	410	1614	671	404	661	893
PLVAP	163	180	111	71	204	65	64	158	139
PLXDC1	78	61	69	68	87	65	59	105	127
PLXDC2	351	320	298	378	420	488	321	335	480
PLXNA1	594	357	343	310	1108	467	518	694	891
PLXNA2	753	534	562	425	1053	701	566	746	988
PLXNA3	452	410	370	284	335	438	373	577	690
PLXNA4	63	44	27	24	75	34	30	69	96
PLXNB1	649	496	402	306	978	474	386	611	829
PLXNB2	1658	2323	2054	1370	1644	2025	1743	2694	1955
PLXNB3	2	0	0	0	1	0	0	3	3
PLXNC1	126	101	118	127	353	109	113	172	200
PLXND1	866	550	423	406	1427	476	529	1030	1284
PM20D1	4	4	2	3	28	19	6	11	3
PM20D2	260	274	288	281	131	382	208	269	200
PMAIP1	169	117	125	66	242	130	116	114	125
PMCH	0	0	1	0	0	0	0	0	3
PMCHL1	1	10	3	3	6	4	7	8	9
PMCHL2	4	2	4	4	7	5	2	6	9
PMEL	54	40	56	39	53	64	28	34	40
PMEPA1	28	8	13	21	28	16	14	42	59
PMF1	318	312	269	206	227	252	253	227	233
PMF1-BGLAP	41	20	21	27	26	39	14	28	42
PMFBP1	6	5	1	4	5	4	4	8	9
PML	165	148	136	118	288	135	120	289	281
PMM1	54	58	54	31	51	38	36	39	46
PMM2	585	547	587	601	601	725	570	708	675
PMM2P1	0	0	0	0	0	0	0	0	0
PMP2	4	6	9	7	18	11	13	13	21
PMP22	491	266	217	239	515	214	249	432	598
PMPCA	399	279	285	267	405	343	255	353	379
PMPCAP1	0	0	0	0	0	0	0	0	0
PMPCB	482	381	408	419	551	461	452	491	446
PMS1	254	194	213	203	424	208	215	292	350
PMS2	434	339	374	267	211	400	342	321	309
PMS2CL	205	163	163	167	212	217	201	265	195
PMS2P1	15	33	27	19	30	30	21	32	32
PMS2P10	0	0	0	4	5	0	0	2	4
PMS2P11	6	0	0	2	0	2	4	8	11
PMS2P2	2	7	5	0	13	9	2	0	3
PMS2P3	100	70	77	109	133	119	120	163	171
PMS2P4	27	20	13	12	34	22	23	29	26
PMS2P5	0	4	4	3	2	1	0	3	6
PMS2P6	20	5	11	0	8	5	3	9	0
PMS2P7	23	25	11	22	11	7	6	14	15
PMS2P9	4	6	1	2	13	7	6	0	3
PMVK	95	62	57	47	104	57	50	56	60
PNCK	23	12	12	12	13	12	9	29	60
PNISR	1909	1863	1957	2015	2664	2185	2322	2836	2913
PNKD	232	205	191	179	193	180	139	255	327
PNKDP1	0	1	3	4	4	2	1	2	1
PNKP	235	176	162	112	189	160	137	208	288
PNLDC1	2	4	4	5	1	3	0	3	4
PNLIP	0	0	0	0	0	0	0	0	0
PNLIPP1	1	0	2	0	1	2	0	2	2
PNLIPRP1	14	9	5	1	3	8	11	8	15
PNLIPRP2	0	0	0	0	0	0	0	0	0
PNLIPRP3	0	0	0	0	1	0	0	0	0
PNMA1	78	59	62	51	106	72	50	83	90
PNMA2	37	17	20	15	20	22	42	34	37
PNMA3	0	1	0	0	6	1	0	1	0
PNMA5	0	1	0	2	2	0	10	3	1
PNMA6A	0	0	0	0	0	0	0	0	2
PNMA6B	0	0	0	0	0	0	0	1	0
PNMAL1	33	11	21	8	15	13	16	32	37
PNMAL2	2	3	4	2	4	2	0	7	4
PNMT	30	46	30	43	14	60	52	41	36
PNN	686	727	669	825	1100	695	896	981	1221
PNO1	184	114	167	124	175	177	117	147	135
PNOC	0	0	0	0	0	1	0	0	0
PNP	2058	1580	1883	918	1946	1479	891	867	971
PNPLA1	5	5	4	1	5	5	6	11	4
PNPLA2	260	266	221	181	193	236	199	324	295
PNPLA3	3	5	5	8	1	9	3	5	11
PNPLA4	192	202	226	184	161	209	188	227	146
PNPLA4P1	0	0	0	0	0	0	0	0	0
PNPLA5	16	14	10	7	17	20	18	17	26
PNPLA6	310	266	231	159	212	195	169	251	273
PNPLA7	11	8	5	11	15	23	17	27	35
PNPLA8	1036	878	1015	662	1028	993	757	826	742
PNPO	153	72	81	102	204	96	77	105	128
PNPT1	219	157	171	179	285	151	191	240	270
PNPT1P1	13	11	13	18	21	14	26	21	24
PNPT1P2	0	0	0	0	0	0	0	0	0
PNRC1	905	752	808	697	1044	1059	619	785	843
PNRC2	1318	1310	1368	1360	1589	1360	1141	1206	1073
PNRC2P1	0	0	0	0	0	0	0	0	1
POC1A	84	70	69	46	97	69	59	50	60
POC1B	328	283	304	333	383	364	263	418	446
POC1B-GALNT4	37	30	28	17	60	12	15	4	16
POC5	113	117	126	104	156	98	131	150	137
PODN	54	30	21	20	38	20	23	74	85
PODNL1	33	41	32	18	30	41	33	45	36
PODXL	286	288	250	248	722	202	168	292	285
PODXL2	11	8	4	6	19	5	3	8	7
POF1B	335	87	160	168	210	182	186	159	243
POFUT1	383	366	381	271	504	340	277	393	331
POFUT2	250	242	198	204	277	222	216	373	324
POGK	804	815	927	805	735	939	615	818	606
POGLUT1	226	261	268	195	279	303	164	198	231
POGZ	1005	975	947	955	1264	1367	1101	1463	1348
POLA1	451	300	316	288	746	337	318	376	534
POLA2	191	141	166	175	238	180	161	191	210
POLB	107	113	110	65	138	94	79	113	113
POLD1	138	104	84	56	142	64	77	107	123
POLD2	139	115	128	87	180	112	82	132	98
POLD2P1	1	0	2	0	2	4	2	0	1
POLD3	241	221	238	215	370	238	203	221	261
POLD4	153	151	118	133	106	162	142	178	171
POLDIP2	376	258	288	232	312	283	222	253	228
POLDIP3	653	629	597	493	680	564	538	732	564
POLE	477	338	269	304	809	391	349	515	701
POLE2	63	43	33	38	97	28	48	37	72
POLE3	297	242	262	173	283	194	196	194	162
POLE4	83	51	61	55	126	57	63	81	62
POLG	597	490	469	377	508	515	433	583	589
POLG2	49	47	48	49	107	49	72	101	101
POLH	110	113	92	91	179	115	119	186	172
POLHP1	7	7	8	6	12	18	16	13	11
POLI	945	850	989	963	1113	1190	1146	1191	1068
POLK	443	341	399	402	557	412	445	584	587
POLL	161	142	139	100	188	136	136	197	175
POLM	139	159	164	103	159	139	124	186	204
POLN	64	52	58	56	47	64	85	121	63
POLQ	173	116	101	123	398	137	139	167	209
POLR1A	494	369	340	352	678	395	354	478	510
POLR1B	192	133	136	150	261	158	143	146	155
POLR1C	119	100	99	118	158	114	100	95	103
POLR1D	494	392	509	444	528	475	380	451	424
POLR1E	108	83	87	55	121	74	65	84	99
POLR2A	1013	824	891	770	1663	1010	832	1207	1228
POLR2B	1428	1329	1471	1241	1473	1463	1147	1259	1126
POLR2C	443	397	427	312	405	357	292	312	264
POLR2CP1	4	0	2	2	8	0	3	6	4
POLR2D	244	201	207	227	274	264	180	248	241
POLR2E	303	302	252	246	280	229	181	247	236
POLR2F	155	116	120	87	123	127	70	99	106
POLR2G	276	169	202	160	269	173	170	146	150
POLR2H	232	203	219	192	196	218	218	266	200
POLR2I	58	60	63	46	64	38	32	47	37
POLR2J	120	116	128	108	118	97	62	126	100
POLR2J2	212	110	108	133	116	134	131	238	203
POLR2J3	1257	1037	763	1156	921	1033	1475	1968	1232
POLR2J4	78	72	54	88	88	74	89	122	110
POLR2K	217	189	188	149	244	170	152	166	176
POLR2KP1	0	0	1	0	1	2	1	1	0
POLR2KP2	0	0	0	0	0	0	0	0	0
POLR2L	228	136	135	102	208	124	125	107	127
POLR2LP1	0	0	0	0	0	0	0	0	0
POLR2M	411	391	422	313	320	440	319	409	344
POLR3A	473	391	370	357	529	491	389	529	439
POLR3B	657	717	797	645	610	740	611	592	521
POLR3C	176	172	175	143	238	196	173	216	235
POLR3D	369	336	360	320	294	365	280	354	360
POLR3DP1	51	21	21	39	53	32	38	54	82
POLR3E	487	337	368	348	489	419	356	430	472
POLR3F	111	114	108	101	151	92	111	114	120
POLR3G	24	40	36	27	33	37	33	35	30
POLR3GL	38	30	31	18	54	15	24	33	43
POLR3GP1	0	0	4	0	0	4	2	0	0
POLR3GP2	0	0	1	3	0	1	0	1	0
POLR3H	182	109	106	108	167	175	129	172	151
POLR3K	65	50	41	53	36	75	54	63	66
POLR3KP1	0	0	0	0	1	0	0	0	1
POLR3KP2	0	0	0	0	0	0	0	0	0
POLRMT	112	95	81	77	93	81	70	128	113
POLRMTP1	10	11	4	2	10	7	3	6	8
POM121	399	391	366	405	640	616	425	660	593
POM121B	5	1	0	0	2	1	1	4	4
POM121C	355	364	317	341	392	455	366	547	460
POM121L10P	0	0	0	0	0	0	0	0	0
POM121L12	0	0	0	0	0	0	1	0	0
POM121L13P	0	0	0	0	0	0	0	0	0
POM121L14P	2	1	1	4	2	0	1	4	2
POM121L1P	0	0	0	0	0	0	0	0	1
POM121L2	0	0	1	0	1	0	0	1	0
POM121L3P	0	0	0	0	0	0	0	0	0
POM121L4P	0	0	0	0	0	0	0	0	0
POM121L6P	8	9	5	9	2	11	11	12	20
POM121L7	30	30	25	29	36	49	36	64	56
POM121L8P	0	0	0	0	0	0	0	0	0
POM121L9P	4	10	10	12	3	9	17	14	8
POMC	2	4	2	7	6	2	0	6	7
POMGNT1	630	547	552	462	392	573	451	548	484
POMGNT2	31	22	30	21	44	14	15	27	29
POMK	208	187	186	140	201	214	160	227	164
POMP	580	438	497	457	627	384	329	381	362
POMT1	194	141	131	119	248	153	124	169	186
POMT2	278	246	236	228	248	303	299	352	334
POMZP3	84	98	90	82	100	72	68	110	84
PON1	5	3	8	2	4	2	7	1	5
PON2	508	390	385	332	906	340	330	384	589
PON3	25	13	17	16	24	19	24	30	31
POP1	44	35	43	34	89	33	30	22	48
POP4	235	225	216	225	215	188	189	202	153
POP5	52	43	49	48	76	22	41	51	50
POP7	135	121	133	81	93	101	63	79	58
POPDC2	66	58	60	69	58	93	95	117	65
POPDC3	2	2	2	1	7	0	1	3	2
POR	1668	1772	1773	1236	646	1845	957	1237	888
PORCN	13	9	16	11	16	9	3	15	25
POSTN	3074	1917	2432	1020	1349	2717	1992	1472	2444
POT1	175	104	162	104	302	115	106	148	178
POTEA	0	0	0	0	0	0	0	1	0
POTEB	6	5	0	4	4	9	9	13	12
POTEB2	1	0	0	1	1	0	0	0	0
POTEB3	9	4	2	10	18	9	8	16	6
POTEC	485	310	350	471	600	505	509	630	591
POTED	2	1	1	11	11	3	4	17	8
POTEE	243	89	73	330	311	420	311	602	495
POTEF	78	68	82	155	208	158	124	279	342
POTEG	8	0	0	12	0	0	9	12	25
POTEH	15	27	25	0	10	28	17	23	24
POTEI	301	185	183	471	556	560	489	940	740
POTEJ	0	0	0	0	0	0	0	0	0
POTEKP	0	6	2	4	26	6	46	98	47
POTEM	0	0	0	0	9	0	0	11	0
POU1F1	7	3	4	6	4	5	7	7	3
POU2AF1	115	122	148	87	110	128	120	156	144
POU2F1	1250	1561	1620	1148	1029	1973	1269	1432	997
POU2F2	43	26	18	21	43	31	34	50	68
POU2F3	204	219	249	307	86	322	257	287	158
POU3F1	0	0	0	0	0	0	0	0	0
POU3F2	4	2	2	2	0	4	2	3	1
POU3F3	0	1	1	2	0	2	0	0	0
POU3F4	0	0	0	0	0	1	0	1	0
POU4F1	0	0	0	0	1	2	0	1	2
POU4F2	1	0	0	0	1	1	1	1	2
POU4F3	0	0	2	0	0	2	1	0	1
POU5F1	24	25	26	23	17	35	42	50	27
POU5F1B	25	22	15	12	25	22	24	21	37
POU5F1P2	3	2	3	0	0	3	0	0	1
POU5F1P3	1	0	2	0	1	2	4	0	1
POU5F1P4	6	12	8	10	9	18	12	22	16
POU5F1P5	16	15	10	11	22	16	26	22	42
POU5F1P6	0	1	2	0	0	1	1	3	5
POU5F1P7	0	0	0	0	0	0	0	0	0
POU5F2	326	321	369	384	409	440	411	493	448
POU6F1	39	25	17	32	42	15	19	39	57
POU6F2	75	107	117	113	82	174	94	118	127
PP2D1	17	22	18	17	15	28	23	31	11
PPA1	598	548	568	431	751	366	405	403	443
PPA2	388	269	318	238	439	285	284	308	342
PPAN	81	71	46	54	69	60	45	70	84
PPAN-P2RY11	0	0	0	0	0	0	2	0	0
PPARA	268	264	272	245	472	325	299	367	345
PPARD	795	809	712	745	820	1035	729	924	1001
PPARG	709	624	620	610	1176	543	517	609	770
PPARGC1A	7	7	3	2	7	1	7	11	5
PPARGC1B	128	76	103	87	193	136	106	145	179
PPAT	406	361	415	371	440	415	361	351	333
PPATP1	19	16	23	34	18	53	34	27	31
PPATP2	0	0	0	0	0	0	0	0	0
PPBP	48	29	41	26	53	22	40	39	50
PPBPP1	0	0	0	0	0	0	0	0	0
PPBPP2	0	0	0	0	0	0	0	1	0
PPCDC	80	69	68	43	73	56	49	103	63
PPCS	429	393	412	326	354	371	271	300	277
PPDPF	77	27	30	23	31	26	20	21	22
PPEF1	14	13	9	6	18	8	9	6	20
PPEF2	64638	46118	57185	22572	29413	29174	33935	24532	22777
PPFIA1	1409	1419	1398	1161	1930	1544	1362	1625	1614
PPFIA2	0	3	0	0	0	1	0	4	3
PPFIA3	11	9	4	6	11	10	3	14	6
PPFIA4	120	132	116	101	63	195	218	144	149
PPFIBP1	1104	780	788	655	2223	755	811	1306	2113
PPFIBP2	169	147	131	188	338	119	160	371	492
PPHLN1	693	647	642	596	829	713	571	737	702
PPIA	2551	1755	1801	1705	3359	1453	1667	1571	2109
PPIAL4A	0	0	0	0	0	0	0	0	0
PPIAL4C	0	0	0	0	0	0	0	0	0
PPIAL4D	0	0	0	0	0	0	0	0	0
PPIAL4E	5	5	0	0	4	6	9	0	12
PPIAL4F	0	0	0	0	0	0	0	0	0
PPIAL4G	56	44	52	41	41	47	71	85	82
PPIAP1	0	0	0	0	0	0	0	0	0
PPIAP10	0	1	0	1	0	3	0	2	1
PPIAP11	7	12	7	9	12	12	6	11	4
PPIAP13	0	0	0	0	0	0	0	0	0
PPIAP14	0	0	0	0	0	0	0	0	0
PPIAP15	3	3	4	0	10	5	2	4	6
PPIAP16	0	1	1	1	0	1	2	4	2
PPIAP17	0	0	0	0	0	0	0	0	0
PPIAP19	3	3	0	2	4	0	1	2	2
PPIAP2	8	9	10	10	8	19	16	22	12
PPIAP20	1	0	0	2	2	3	1	1	0
PPIAP21	0	0	0	0	0	0	0	0	0
PPIAP22	0	3	0	0	0	6	0	3	8
PPIAP23	1	0	0	0	0	0	1	1	0
PPIAP24	0	0	0	0	0	0	0	0	0
PPIAP25	0	0	0	0	0	0	0	0	0
PPIAP26	0	0	0	0	0	0	0	0	0
PPIAP27	0	0	0	0	0	0	1	0	0
PPIAP28	0	0	0	0	0	0	0	0	0
PPIAP29	0	0	0	0	0	0	0	0	0
PPIAP3	0	1	0	0	0	0	1	0	1
PPIAP30	0	4	2	0	0	1	2	2	2
PPIAP31	0	1	0	0	0	0	0	4	2
PPIAP32	0	0	0	0	0	0	0	0	0
PPIAP33	0	0	0	0	0	0	0	0	0
PPIAP6	1	0	0	0	0	0	0	1	0
PPIAP7	0	0	0	0	0	0	0	0	0
PPIAP9	0	0	0	0	0	0	0	0	0
PPIB	3665	4204	4468	2890	2057	3571	2150	2672	1706
PPIC	218	194	188	187	213	259	181	220	203
PPID	211	176	229	178	226	243	160	188	158
PPIE	306	187	194	156	339	267	186	244	186
PPIEL	12	14	11	9	28	19	24	26	39
PPIF	257	265	255	222	312	322	182	252	230
PPIG	747	712	734	694	1001	718	715	860	903
PPIH	141	100	124	120	199	127	127	162	117
PPIHP1	8	5	5	11	5	15	7	7	5
PPIL1	141	121	160	112	240	112	103	105	135
PPIL1P1	0	1	0	0	0	0	1	1	0
PPIL2	802	684	762	628	665	935	808	1000	816
PPIL3	146	144	142	139	204	142	138	200	158
PPIL4	406	395	437	397	469	415	386	504	436
PPIL6	37	33	31	36	22	40	35	69	35
PPIP5K1	448	334	295	349	517	493	432	376	366
PPIP5K2	1305	936	1040	878	1344	1221	1287	1356	1360
PPL	233	402	335	529	281	486	312	590	475
PPM1A	1368	1575	1818	1113	1134	1690	1247	1513	1098
PPM1AP1	13	19	23	11	11	20	5	9	12
PPM1B	436	426	442	409	553	594	469	550	461
PPM1D	816	771	867	545	655	888	646	758	667
PPM1E	6	2	4	3	6	7	2	4	6
PPM1F	513	302	308	194	652	198	210	349	434
PPM1G	433	409	370	317	449	378	280	366	283
PPM1H	523	349	359	209	1131	297	245	290	360
PPM1J	8	2	5	3	3	9	4	8	4
PPM1K	195	176	153	140	299	181	198	286	352
PPM1L	296	194	202	172	594	190	172	263	371
PPM1M	76	67	58	60	73	61	75	68	66
PPM1N	18	26	17	30	15	26	22	29	51
PPME1	585	751	866	591	385	941	506	702	473
PPOX	140	129	138	126	106	114	157	156	113
PPP1CA	748	550	599	396	699	435	302	377	354
PPP1CB	4313	4721	5396	3475	2480	5213	3264	3242	2398
PPP1CC	813	611	735	598	992	648	564	590	645
PPP1R10	897	706	728	624	825	989	714	957	991
PPP1R10P1	0	0	1	0	1	0	0	0	0
PPP1R11	431	410	492	361	300	418	299	350	228
PPP1R11P1	0	0	0	0	0	0	0	0	0
PPP1R11P2	1	0	1	1	2	1	4	2	0
PPP1R12A	1368	1392	1394	1159	1683	1501	1290	1840	1886
PPP1R12B	1684	1679	1522	1859	2276	1939	1932	2597	2696
PPP1R12BP1	15	2	5	2	0	2	23	5	12
PPP1R12BP2	0	2	1	0	0	5	4	4	3
PPP1R12C	427	374	299	327	412	332	294	586	801
PPP1R13B	216	202	189	157	279	213	216	353	279
PPP1R13L	596	512	435	420	491	544	600	840	885
PPP1R14A	13	15	14	9	17	5	6	14	14
PPP1R14B	502	467	469	332	250	488	324	434	362
PPP1R14BP2	0	0	0	0	0	0	0	0	0
PPP1R14BP3	6	9	5	21	25	7	8	24	33
PPP1R14BP5	1	1	0	2	0	1	0	1	1
PPP1R14C	324	345	436	298	88	431	287	336	130
PPP1R14D	6	11	10	10	3	16	9	12	7
PPP1R15A	974	723	660	632	667	1151	747	1269	1745
PPP1R15B	4307	5010	5766	3873	2152	6341	3911	4523	2614
PPP1R16A	68	66	49	38	55	56	54	97	113
PPP1R16B	48	45	43	32	113	21	19	47	48
PPP1R17	3	0	0	0	3	1	1	4	5
PPP1R18	188	158	103	91	164	115	100	178	215
PPP1R1A	0	0	0	0	0	2	0	1	0
PPP1R1AP1	3	1	4	2	8	1	2	7	2
PPP1R1AP2	0	0	0	0	0	0	0	0	0
PPP1R1B	3	5	3	2	3	3	5	4	2
PPP1R1C	24	24	28	27	13	28	21	30	20
PPP1R2	498	542	557	385	540	479	369	418	374
PPP1R21	424	358	341	309	538	446	455	558	739
PPP1R26	53	50	34	36	66	19	14	45	69
PPP1R26P1	3	3	5	0	10	1	2	8	10
PPP1R26P2	0	0	0	0	0	0	0	0	0
PPP1R26P3	0	0	0	0	0	0	0	0	0
PPP1R26P4	0	0	0	0	0	0	0	0	0
PPP1R26P5	0	0	0	0	0	0	0	0	0
PPP1R27	3	5	3	1	4	3	8	4	8
PPP1R2P1	0	0	0	0	0	0	0	0	0
PPP1R2P10	0	0	0	0	0	0	0	0	0
PPP1R2P2	0	0	0	0	2	0	1	0	0
PPP1R2P3	0	0	0	0	0	0	0	0	0
PPP1R2P4	2	0	0	0	0	2	0	0	2
PPP1R2P5	0	0	0	0	0	0	0	0	0
PPP1R2P6	0	0	0	0	0	0	0	0	0
PPP1R2P9	0	0	0	0	0	0	0	0	0
PPP1R32	16	11	7	21	18	21	12	16	19
PPP1R35	67	60	53	36	47	49	37	53	52
PPP1R36	17	20	13	23	13	53	15	20	19
PPP1R37	205	123	152	109	136	142	126	175	221
PPP1R3A	0	0	0	0	0	0	0	0	0
PPP1R3B	619	788	822	942	491	946	623	872	619
PPP1R3C	47	35	27	38	84	14	49	96	127
PPP1R3D	116	91	66	65	200	69	81	86	105
PPP1R3E	114	141	113	182	158	169	162	223	131
PPP1R3F	51	50	42	34	30	40	42	56	51
PPP1R3G	9	18	14	12	17	6	14	22	21
PPP1R42	7	3	2	7	2	3	10	11	6
PPP1R7	183	168	178	147	250	203	130	162	142
PPP1R8	397	369	414	378	403	437	322	347	253
PPP1R8P1	3	3	2	0	13	3	4	1	6
PPP1R9A	620	407	470	376	1019	486	448	554	779
PPP1R9B	158	123	108	117	160	77	90	139	195
PPP2CA	1623	1665	2093	1451	1370	1919	1303	1504	1127
PPP2CB	570	556	549	532	593	672	493	586	529
PPP2R1A	1220	1057	1085	778	1059	1000	739	1025	838
PPP2R1B	430	392	421	283	518	415	325	358	378
PPP2R2A	772	921	987	718	1203	934	828	1008	919
PPP2R2B	227	302	254	652	390	337	343	338	199
PPP2R2C	18	29	39	26	34	44	33	53	15
PPP2R2D	485	380	397	391	425	477	471	562	581
PPP2R2DP1	1	0	0	0	0	0	0	1	0
PPP2R3A	953	939	1125	891	606	1537	1018	997	763
PPP2R3B	157	116	71	95	153	96	100	180	191
PPP2R3C	172	136	179	110	161	172	139	158	140
PPP2R5A	352	275	260	222	467	246	216	383	380
PPP2R5B	69	54	61	49	65	55	59	75	82
PPP2R5C	667	628	622	497	1079	583	489	574	742
PPP2R5D	217	163	166	125	234	142	113	171	165
PPP2R5E	505	559	731	590	676	782	557	799	599
PPP3CA	280	203	189	205	470	251	163	266	431
PPP3CB	506	505	594	504	557	609	579	668	541
PPP3CC	254	281	285	364	301	344	279	353	308
PPP3R1	388	378	392	397	620	522	421	570	535
PPP3R2	0	0	0	0	0	0	1	1	0
PPP4C	476	398	398	287	388	384	294	370	298
PPP4R1	1702	1600	1819	1081	1756	1368	1220	1455	1521
PPP4R1L	48	46	43	33	88	43	47	90	95
PPP4R2	1587	1496	1799	1411	1222	1848	1383	1622	1277
PPP4R3A	1267	1151	1313	1135	1390	1500	1243	1428	1229
PPP4R3B	1398	1338	1578	1183	1331	1522	1291	1435	1200
PPP4R3CP	17	14	22	7	16	9	9	12	9
PPP4R4	4	2	4	12	16	4	6	32	44
PPP5C	273	281	254	191	276	237	201	248	234
PPP5D1	86	72	77	93	82	80	96	111	109
PPP6C	562	561	638	495	522	644	492	556	432
PPP6R1	350	318	299	233	375	340	287	410	472
PPP6R2	696	456	453	480	660	594	597	713	946
PPP6R2P1	0	1	0	0	0	0	0	0	0
PPP6R3	2363	2314	2675	2236	2619	2903	2354	2819	2473
PPRC1	335	261	283	209	334	322	281	357	370
PPT1	634	706	816	629	805	632	425	488	542
PPT2	194	176	194	138	222	151	130	201	203
PPT2-EGFL8	5	3	0	0	7	2	10	0	0
PPTC7	258	235	273	221	309	366	244	309	267
PPWD1	574	493	472	497	703	518	519	674	645
PPY	4	6	6	2	1	13	5	9	4
PPY2P	31	25	33	14	8	49	30	32	10
PQBP1	217	169	169	128	131	139	97	123	146
PQLC1	115	72	69	47	78	33	55	71	110
PQLC1P1	0	0	0	0	1	0	0	0	0
PQLC2	146	139	126	96	116	114	83	143	100
PQLC2L	2	2	2	4	8	5	2	3	10
PQLC3	70	61	69	46	84	56	38	88	75
PRAC1	0	1	0	0	2	0	0	0	0
PRAC2	1	3	0	1	1	0	0	1	0
PRADC1	29	27	22	31	38	20	15	14	19
PRADC1P1	0	0	0	0	0	0	0	1	0
PRAF2	30	41	19	27	12	35	20	31	21
PRAM1	23	32	29	31	23	26	37	46	42
PRAME	0	0	2	0	0	0	0	0	0
PRAMEF1	5	2	4	0	2	0	2	5	0
PRAMEF10	0	0	0	0	0	0	0	0	0
PRAMEF11	0	0	0	0	0	0	0	0	0
PRAMEF12	0	0	1	0	0	0	0	0	0
PRAMEF13	0	0	0	0	0	0	0	0	0
PRAMEF14	1	0	0	0	0	2	0	0	5
PRAMEF15	0	0	0	0	0	0	0	0	0
PRAMEF17	0	1	0	0	1	0	1	1	1
PRAMEF18	0	0	0	0	0	0	0	0	0
PRAMEF19	4	4	2	5	7	3	6	5	2
PRAMEF2	0	0	0	0	0	0	0	0	0
PRAMEF20	0	0	0	0	0	0	0	0	0
PRAMEF22	0	2	1	0	2	2	1	0	0
PRAMEF25	0	0	0	0	0	0	0	0	0
PRAMEF26	0	0	0	0	0	0	0	0	0
PRAMEF27	0	0	0	0	0	0	0	0	0
PRAMEF28	0	0	0	0	0	0	0	0	0
PRAMEF29P	0	0	0	0	0	0	0	0	0
PRAMEF30P	0	0	0	0	0	0	0	0	0
PRAMEF31P	0	0	0	0	0	0	0	0	0
PRAMEF32P	0	0	0	0	0	0	0	0	0
PRAMEF33P	0	0	0	0	0	0	0	0	0
PRAMEF34P	0	0	0	0	0	0	0	0	0
PRAMEF35P	0	0	0	0	0	0	0	0	0
PRAMEF36P	0	0	0	0	0	0	0	0	0
PRAMEF4	0	0	0	0	0	0	0	0	0
PRAMEF5	0	0	0	0	0	0	0	0	0
PRAMEF6	0	0	0	0	0	0	0	0	0
PRAMEF7	0	0	0	0	0	0	0	0	0
PRAMEF8	0	0	0	0	0	0	0	0	0
PRAMEF9	0	0	0	0	0	0	0	0	0
PRAMENP	3	4	4	4	2	8	5	5	9
PRAP1	1	4	1	0	1	2	2	3	4
PRB1	2	2	0	3	6	0	0	0	0
PRB2	2	2	0	0	1	0	0	0	0
PRB3	0	4	8	4	2	2	1	2	0
PRB4	0	3	2	0	4	0	1	0	0
PRC1	386	255	246	234	674	207	255	237	314
PRCC	333	304	364	229	295	362	284	376	321
PRCD	11	6	8	13	11	7	11	27	17
PRCP	905	731	626	605	1453	556	515	750	842
PRDM1	22	47	33	28	53	33	29	47	48
PRDM10	268	287	328	290	273	385	296	384	299
PRDM11	102	95	108	71	143	87	92	130	126
PRDM12	0	0	0	0	1	0	0	0	0
PRDM13	0	0	0	0	0	0	0	0	0
PRDM14	33	28	27	16	20	16	18	33	35
PRDM15	160	167	156	146	219	208	166	263	241
PRDM16	17	8	7	7	7	5	4	14	22
PRDM2	806	796	764	805	1157	977	978	1231	1199
PRDM4	332	314	316	342	384	374	304	441	313
PRDM5	279	285	279	368	397	332	341	439	381
PRDM6	112	69	51	59	110	53	70	127	161
PRDM7	100	91	77	80	122	96	86	124	100
PRDM8	74	90	71	44	31	65	52	66	41
PRDM9	17	18	16	21	19	23	16	17	21
PRDX1	2350	2143	2428	2045	2444	2138	1591	1571	1431
PRDX1P1	1	1	1	0	1	0	0	0	2
PRDX2	552	383	419	310	549	279	249	304	287
PRDX2P1	1	0	2	0	1	0	0	1	2
PRDX2P2	0	0	0	0	0	0	0	0	0
PRDX2P3	7	11	11	11	12	13	16	24	16
PRDX2P4	1	0	0	0	0	2	0	1	0
PRDX3	1171	879	1005	740	1080	797	673	641	656
PRDX3P1	31	22	32	25	34	48	29	36	44
PRDX3P2	1	3	0	2	4	7	0	4	1
PRDX3P3	0	2	2	2	2	1	2	1	0
PRDX3P4	8	1	5	7	15	7	3	6	18
PRDX4	469	344	432	426	531	245	192	238	300
PRDX4P1	0	0	0	0	0	0	0	0	0
PRDX5	927	784	804	639	1003	673	558	597	717
PRDX6	1592	1836	2070	1544	1525	2189	1405	1274	1106
PREB	450	429	449	339	334	494	340	398	319
PRELID1	280	210	191	176	440	227	160	210	230
PRELID1P1	0	0	0	1	1	0	1	0	1
PRELID1P2	0	0	0	0	0	0	0	0	0
PRELID1P3	9	12	15	10	20	26	14	29	20
PRELID1P4	3	5	0	0	4	2	2	1	6
PRELID2	18	11	11	13	25	15	13	28	31
PRELID2P1	32	26	25	35	30	38	40	46	33
PRELID3A	27	8	23	26	38	29	31	33	40
PRELID3B	755	703	887	580	620	748	543	563	403
PRELID3BP1	0	0	0	0	0	0	0	0	0
PRELID3BP10	0	0	0	0	0	0	0	0	0
PRELID3BP11	0	0	0	0	0	0	0	0	0
PRELID3BP2	0	1	0	0	0	0	0	0	0
PRELID3BP3	0	0	0	1	0	0	0	0	0
PRELID3BP4	0	1	2	0	0	1	1	1	1
PRELID3BP5	0	0	0	1	0	1	1	1	2
PRELID3BP6	1	1	0	1	1	0	0	0	1
PRELID3BP7	1	2	3	1	0	3	0	3	0
PRELID3BP8	0	0	0	0	0	0	0	1	0
PRELP	118	103	95	94	80	149	90	181	199
PREP	310	248	282	211	377	355	176	249	317
PREPL	391	320	331	327	513	347	322	427	373
PREX1	263	185	190	237	442	312	141	276	334
PREX2	511	271	247	305	601	219	227	510	777
PRF1	14	4	16	12	27	7	9	23	26
PRG2	732	1034	967	14091	6493	2930	2642	6551	10457
PRG3	0	0	0	0	0	0	1	1	0
PRG4	4	0	3	7	2	4	5	7	4
PRH1	21	14	11	17	16	2	12	15	17
PRH1-PRR4	28	4	22	32	10	18	37	20	36
PRH2	9	15	12	12	24	9	9	12	12
PRICKLE1	68	40	37	38	109	40	42	68	78
PRICKLE2	153	91	82	75	223	73	64	169	240
PRICKLE3	72	54	59	59	51	76	56	63	77
PRICKLE4	107	61	78	59	140	67	62	94	136
PRIM1	64	34	57	51	98	35	55	51	56
PRIM2	281	199	200	192	311	175	201	198	239
PRIMA1	4	4	2	0	4	4	2	8	8
PRIMPOL	151	137	148	188	264	163	172	242	200
PRKAA1	630	587	631	546	685	677	593	746	626
PRKAA2	57	42	48	33	64	36	24	32	37
PRKAB1	339	314	337	287	395	336	244	323	310
PRKAB2	409	319	370	380	732	381	260	413	525
PRKACA	195	185	155	131	209	208	163	229	181
PRKACB	259	151	162	154	419	163	217	195	286
PRKACG	2	0	0	1	0	0	3	1	2
PRKAG1	365	350	383	316	400	360	273	347	295
PRKAG2	777	583	728	837	378	1282	711	925	521
PRKAG3	0	1	0	0	2	1	0	4	3
PRKAR1A	2128	2170	2259	1877	2302	2170	1543	2055	1800
PRKAR1AP1	5	0	2	1	6	4	4	3	11
PRKAR1B	45	42	26	46	51	15	50	51	72
PRKAR2A	319	269	258	214	458	239	207	280	316
PRKAR2B	223	255	236	218	285	154	138	217	221
PRKCA	188	166	116	142	240	140	178	265	346
PRKCB	64	46	55	54	119	72	63	72	103
PRKCD	90	98	70	72	121	107	63	109	140
PRKCDBP	90	63	42	30	84	18	26	62	45
PRKCE	998	1229	1191	1008	694	1641	972	1082	831
PRKCG	0	0	0	0	0	0	0	1	0
PRKCH	1143	1220	1257	1063	1465	1362	1021	1194	1092
PRKCI	439	318	332	336	799	335	366	411	573
PRKCQ	9	2	0	1	4	2	1	3	4
PRKCSH	1348	1442	1386	831	849	1342	792	1146	930
PRKCZ	3851	2959	2865	2310	3087	3859	2714	3521	4450
PRKD1	26	6	21	17	35	6	17	44	54
PRKD2	326	358	313	203	294	336	308	410	361
PRKD3	286	269	260	382	568	267	240	427	551
PRKDC	3850	3482	3784	3068	4887	4509	3469	3764	3708
PRKG1	221	130	126	151	287	123	161	259	322
PRKG2	24	20	17	14	20	30	25	17	26
PRKRA	214	177	222	162	227	193	142	198	191
PRKRIP1	174	137	150	149	175	166	163	250	253
PRKX	246	112	149	171	249	126	145	271	339
PRKXP1	6	5	4	7	10	3	1	14	5
PRKY	56	49	42	52	142	44	61	118	207
PRL	0	2	0	3	1	2	0	3	0
PRLH	0	0	0	0	0	0	0	0	0
PRLHR	4	3	2	3	4	4	6	9	6
PRLR	5726	7061	7892	5398	5154	8354	5241	5681	3745
PRM1	0	0	0	0	1	0	0	0	0
PRM2	0	0	0	0	0	0	0	0	0
PRM3	0	0	1	0	0	0	0	0	0
PRMT1	537	466	440	326	500	423	351	440	455
PRMT1P1	18	25	9	18	23	15	17	27	22
PRMT2	658	588	567	520	741	599	542	818	706
PRMT3	295	230	250	193	303	271	219	296	246
PRMT5	381	303	357	268	394	347	255	310	250
PRMT5P1	0	0	0	0	0	0	0	0	0
PRMT6	102	76	71	138	123	61	97	105	67
PRMT7	220	164	156	105	263	108	122	198	244
PRMT8	1	3	1	2	3	2	0	5	1
PRMT9	169	116	112	92	252	104	112	155	180
PRND	9	18	11	12	18	8	15	26	21
PRNP	529	487	528	348	588	476	371	379	435
PRNT	0	0	0	0	0	0	0	2	0
PROB1	8	1	3	3	6	5	2	10	3
PROC	8	5	5	4	3	5	5	10	3
PROCA1	10	13	9	13	21	21	19	29	31
PROCR	406	851	812	429	206	773	362	542	299
PRODH	19	14	9	9	21	8	17	41	43
PRODH2	0	0	0	1	0	0	0	1	0
PROK1	42	40	40	53	89	61	33	40	43
PROK2	2	5	6	3	18	13	5	8	7
PROKR1	0	1	1	2	2	1	1	2	1
PROKR2	0	0	0	0	0	0	0	0	0
PROM1	354	290	302	267	586	311	362	428	436
PROM2	387	413	327	256	288	305	284	346	284
PROP1	0	0	0	1	0	0	0	1	0
PRORSD1P	24	13	15	10	18	14	12	17	17
PRORY	12	11	10	7	9	12	9	14	16
PROS1	251	234	194	214	391	202	190	227	298
PROS2P	0	0	0	0	1	0	0	0	0
PROSC	170	154	124	143	222	189	125	162	169
PROSER1	983	1046	1072	1215	995	1495	1216	1420	938
PROSER2	75	51	44	46	177	65	71	154	247
PROSER3	98	107	101	140	115	123	137	219	175
PROX1	17	10	11	10	49	27	16	43	38
PROX2	40	33	26	28	48	36	29	56	47
PROZ	2	0	2	2	4	3	5	9	1
PRPF18	338	290	300	258	358	267	248	290	318
PRPF19	402	367	331	274	522	335	239	322	330
PRPF19P1	0	0	0	0	0	0	0	0	0
PRPF3	864	834	802	922	1082	905	1153	1331	1402
PRPF31	288	220	266	160	246	216	138	210	210
PRPF38A	385	312	361	332	443	366	306	435	404
PRPF38AP1	3	0	3	3	4	2	3	4	5
PRPF38AP2	1	0	0	0	0	0	0	1	0
PRPF38B	354	353	323	281	401	384	324	399	422
PRPF39	579	487	590	539	684	608	648	691	667
PRPF4	303	266	287	229	327	272	208	232	246
PRPF40A	1635	1431	1685	1380	1965	1641	1458	1515	1650
PRPF40B	333	351	354	290	313	344	326	411	485
PRPF4B	1699	1539	1657	1616	2077	1776	1717	1969	2244
PRPF6	681	677	671	572	803	689	500	672	723
PRPF8	3437	3350	3511	2793	4286	4192	2793	3600	2946
PRPH	4	9	6	14	2	4	4	18	4
PRPH2	9	2	6	1	5	4	2	4	10
PRPS1	67	53	45	56	99	40	54	65	74
PRPS1L1	4	2	2	0	9	1	5	1	6
PRPS1P1	0	0	0	0	0	0	0	0	0
PRPS1P2	33	31	29	28	46	35	25	42	35
PRPS2	13	13	13	17	29	17	18	22	22
PRPSAP1	191	166	165	192	328	193	198	275	349
PRPSAP2	111	115	93	81	120	94	103	97	114
PRR11	99	103	91	74	145	98	99	115	113
PRR12	100	92	67	54	97	65	58	114	169
PRR13	301	282	245	274	318	315	255	291	267
PRR13P1	21	21	19	9	8	23	12	21	11
PRR13P2	2	2	5	5	2	3	3	3	4
PRR13P3	0	0	0	0	0	0	0	0	0
PRR13P4	0	0	0	0	0	0	1	0	0
PRR13P5	0	0	0	0	2	0	0	0	2
PRR13P7	0	0	0	0	0	0	0	0	0
PRR14	140	88	91	87	112	110	103	129	141
PRR14L	1895	1889	1952	1919	2224	2414	2097	2511	2106
PRR15	25	15	8	14	25	12	12	23	25
PRR15L	0	0	1	0	2	5	1	0	0
PRR16	16	12	9	12	28	9	13	18	39
PRR18	1	1	0	0	0	0	0	1	0
PRR19	18	17	17	14	14	15	20	34	26
PRR20A	0	0	0	0	0	0	0	0	0
PRR20B	0	0	0	0	0	0	0	0	0
PRR20C	0	0	0	0	0	0	0	0	0
PRR20D	0	0	0	0	0	0	0	0	0
PRR20E	0	0	0	0	0	0	0	0	0
PRR20FP	0	0	0	0	0	0	0	0	0
PRR21	0	0	0	1	0	0	0	0	0
PRR22	13	7	4	3	7	6	9	11	10
PRR23A	0	0	0	0	0	0	0	0	0
PRR23B	0	0	0	0	0	0	0	0	0
PRR23C	12	6	5	3	10	4	7	11	13
PRR23D1	0	0	0	0	0	0	0	0	0
PRR23D2	0	0	0	0	0	0	0	0	0
PRR25	1	0	0	0	0	0	1	0	0
PRR26	133	164	188	144	198	389	246	319	342
PRR27	4	6	10	6	2	8	10	14	16
PRR29	12	3	8	7	28	8	10	21	22
PRR3	120	121	127	123	153	145	129	165	156
PRR30	0	0	0	0	0	0	0	1	0
PRR32	0	0	0	0	0	0	0	0	0
PRR34	11	8	1	4	4	5	9	12	16
PRR35	0	0	0	0	0	0	0	0	0
PRR36	0	0	0	1	0	0	1	1	3
PRR4	81	101	70	107	161	69	70	85	76
PRR5	225	203	161	155	173	285	179	187	297
PRR5-ARHGAP8	37	23	24	8	23	36	29	53	68
PRR5L	19	13	7	18	31	8	12	22	31
PRR7	1	0	1	0	1	0	0	0	1
PRR9	7	3	9	1	0	2	0	3	3
PRRC1	1345	1446	1689	1173	1164	1534	1006	1182	946
PRRC2A	1119	1005	829	708	965	894	802	1194	1155
PRRC2B	1492	1196	1029	1294	2045	1641	1336	2108	2321
PRRC2C	5442	5631	5885	5288	7080	7392	6167	7361	6642
PRRC2CP1	0	0	0	0	0	0	0	0	0
PRRG1	573	664	743	551	379	815	484	518	389
PRRG2	67	55	61	36	35	48	44	64	29
PRRG3	42	71	51	68	64	69	64	98	103
PRRG4	533	646	664	496	335	782	460	706	332
PRRT1	3	2	0	0	6	1	0	6	9
PRRT2	10	10	7	7	11	5	10	19	26
PRRT3	8	12	8	2	9	11	4	22	14
PRRT4	0	0	0	0	0	0	0	0	0
PRRX1	30	18	8	37	20	13	31	66	80
PRRX2	3	2	1	1	1	0	2	6	0
PRSS1	2	3	0	0	1	3	3	6	1
PRSS12	401	368	311	304	1199	326	272	459	718
PRSS16	87	85	85	86	106	127	91	130	119
PRSS2	0	0	0	0	0	1	0	0	0
PRSS21	0	0	0	0	0	0	0	0	0
PRSS22	9	26	21	16	45	19	22	25	35
PRSS23	620	586	536	568	694	549	565	781	622
PRSS27	40	31	38	27	33	36	36	57	56
PRSS29P	0	0	0	0	0	0	0	1	0
PRSS3	4	1	0	0	1	1	1	4	4
PRSS30P	11	3	4	5	6	0	4	8	2
PRSS33	0	0	0	0	2	0	0	1	0
PRSS35	13	12	9	5	5	4	20	45	27
PRSS36	8	2	2	2	10	1	7	10	6
PRSS37	7	9	3	11	4	9	4	5	3
PRSS38	2	0	1	0	2	0	0	0	2
PRSS3P1	0	0	2	0	0	0	0	0	0
PRSS3P2	0	0	0	0	0	0	0	0	0
PRSS3P3	0	0	1	0	0	0	0	0	0
PRSS3P4	0	0	0	0	0	0	0	0	0
PRSS41	0	0	0	0	0	2	0	0	0
PRSS42	8	4	4	8	6	4	7	9	9
PRSS44	3	0	0	3	3	1	3	2	1
PRSS45	6	5	11	13	2	7	4	5	7
PRSS46	1	0	0	0	0	0	0	1	0
PRSS48	18	28	15	21	68	17	23	44	63
PRSS50	4	2	5	1	6	3	5	0	6
PRSS51	1	3	2	4	7	7	4	5	13
PRSS53	14	12	11	12	8	25	10	17	18
PRSS54	3	2	2	2	0	2	0	3	1
PRSS55	3	5	3	2	3	7	2	6	9
PRSS56	0	0	0	0	0	0	0	0	0
PRSS57	0	0	0	0	0	0	0	3	0
PRSS58	0	0	0	0	0	0	0	0	0
PRSS8	1146	1304	1376	1056	790	1365	678	1155	901
PRTFDC1	12	9	9	5	19	4	3	9	15
PRTG	473	363	469	285	1269	432	319	304	443
PRTN3	0	0	0	0	2	0	2	8	4
PRUNE1	157	140	168	151	132	183	173	166	121
PRUNE2	34	25	20	39	43	33	27	59	70
PRUNEP1	0	1	1	3	1	0	0	0	0
PRX	46	43	46	33	77	34	47	78	85
PRY	0	0	0	0	0	0	0	0	0
PRY2	0	0	0	0	0	0	0	0	0
PRYP1	0	0	0	0	0	0	0	0	0
PRYP2	0	0	0	0	0	0	0	0	0
PRYP3	0	0	0	0	0	0	0	0	0
PRYP4	0	0	0	0	0	0	0	0	0
PRYP5	0	0	0	0	0	0	0	0	0
PRYP6	0	0	0	0	0	0	0	0	0
PSAP	10818	10906	11672	6895	7652	9901	5888	9270	6148
PSAPL1	2	2	3	1	2	4	6	3	6
PSAT1	42	27	26	24	38	20	11	14	18
PSAT1P1	0	0	0	0	0	0	0	0	0
PSAT1P2	3	0	1	1	1	0	1	0	0
PSAT1P3	1	0	0	0	0	0	0	0	0
PSAT1P4	0	0	0	0	0	0	0	0	0
PSCA	114	60	96	98	50	248	100	114	93
PSD	5	3	4	6	3	2	4	8	8
PSD2	3	2	4	2	2	0	5	3	7
PSD3	466	351	376	322	1046	348	384	457	609
PSD4	1072	876	770	775	1065	959	843	1097	996
PSEN1	1284	1313	1463	1129	1166	1607	1041	1219	902
PSEN2	148	112	116	88	136	101	56	57	88
PSENEN	96	103	109	88	112	87	72	81	50
PSG1	42109	90351	91901	68937	13034	95491	58273	81280	12646
PSG10P	232	319	257	386	158	724	459	242	213
PSG11	17113	34300	35776	18763	4473	12963	12313	11536	3616
PSG2	27909	50097	51913	48339	8202	40646	18404	23156	6721
PSG3	52919	71012	81724	43218	9796	83062	52656	63266	14010
PSG4	61859	127745	145768	58373	14446	132677	37259	53747	13013
PSG5	29787	39131	44992	23739	7197	31618	20420	24664	7497
PSG6	22143	29286	32240	32838	7340	30178	20666	25391	6077
PSG7	4542	36646	37298	19003	4336	3038	3013	4020	1276
PSG8	6971	8379	9808	4718	1937	7872	5984	7782	2931
PSG9	30047	34460	39534	9992	3072	66310	13257	13005	5470
PSIP1	637	572	551	506	1036	565	595	644	692
PSKH1	110	93	75	84	142	100	93	141	133
PSKH2	2	1	0	0	1	3	0	0	0
PSMA1	865	730	809	776	1051	734	649	616	619
PSMA2	680	564	614	441	544	469	411	449	355
PSMA2P1	1	4	0	0	2	3	1	3	3
PSMA2P2	2	1	2	3	2	1	2	1	0
PSMA2P3	0	0	0	0	0	0	1	1	0
PSMA3	860	830	957	973	1035	1052	859	1061	791
PSMA3P	0	0	0	0	0	0	0	0	0
PSMA4	825	619	810	564	847	676	602	543	532
PSMA5	674	510	675	527	658	570	501	517	479
PSMA6	885	774	905	729	852	828	740	830	673
PSMA6P1	22	17	13	52	24	30	24	16	31
PSMA6P2	0	0	0	0	0	0	0	0	0
PSMA6P3	0	0	0	0	0	0	0	0	0
PSMA6P4	0	0	0	0	0	0	0	0	0
PSMA7	644	501	546	385	585	428	365	442	402
PSMA8	4	1	2	7	2	3	1	4	6
PSMB1	1424	1304	1620	1207	1257	1420	1082	1087	897
PSMB10	173	113	126	105	163	96	105	118	146
PSMB11	0	0	0	0	0	0	0	0	0
PSMB2	763	681	714	542	909	699	520	580	527
PSMB3	570	516	532	440	544	450	338	376	334
PSMB3P2	0	0	0	0	0	0	0	0	0
PSMB4	1022	867	973	694	1062	684	652	642	613
PSMB5	678	576	630	490	563	506	373	406	339
PSMB6	666	582	637	438	600	526	365	366	306
PSMB7	733	634	716	533	800	612	512	603	499
PSMB7P1	0	0	0	0	0	0	0	0	0
PSMB8	60	62	44	38	103	24	38	72	67
PSMB9	45	48	40	45	75	54	51	65	69
PSMC1	976	831	1014	798	1154	781	733	737	730
PSMC1P1	0	14	0	0	28	15	0	13	1
PSMC1P10	0	0	0	0	0	0	1	0	0
PSMC1P11	0	0	0	0	0	0	7	1	0
PSMC1P12	0	0	0	0	0	0	0	1	0
PSMC1P13	0	0	0	0	0	0	0	0	0
PSMC1P2	2	2	1	1	0	2	0	4	0
PSMC1P3	1	1	2	0	0	0	2	1	0
PSMC1P4	0	0	0	1	0	0	0	3	0
PSMC1P5	6	0	0	7	3	4	7	0	0
PSMC1P6	0	0	0	0	0	0	0	1	0
PSMC1P7	0	0	0	1	0	0	0	0	0
PSMC1P8	0	0	0	0	2	0	0	0	0
PSMC1P9	2	0	0	1	0	0	0	0	0
PSMC2	701	589	641	557	723	539	473	503	466
PSMC3	907	865	891	681	862	796	569	601	612
PSMC3IP	56	21	37	36	63	50	63	71	46
PSMC4	778	620	722	458	550	544	378	410	418
PSMC5	530	536	531	499	614	672	513	695	658
PSMC6	926	838	920	847	899	903	774	870	784
PSMD1	1703	1540	1764	1426	1830	1627	1326	1427	1223
PSMD10	281	222	264	224	282	238	204	188	162
PSMD10P1	68	64	70	61	78	92	69	70	77
PSMD10P2	11	10	9	11	19	14	15	27	21
PSMD10P3	0	0	0	0	0	0	0	0	0
PSMD11	896	851	884	753	1091	963	796	1015	883
PSMD12	426	430	445	393	573	485	420	434	492
PSMD12P	0	0	0	0	0	0	0	0	0
PSMD13	811	643	739	560	752	710	543	628	592
PSMD14	629	467	578	435	798	421	405	372	405
PSMD2	1467	1336	1430	1127	1520	1409	1046	1205	1033
PSMD3	866	762	809	551	783	733	439	596	558
PSMD4	1004	828	891	692	900	781	574	667	637
PSMD4P1	2	3	1	5	10	5	5	3	7
PSMD5	247	248	259	237	243	184	260	230	236
PSMD6	1008	993	1054	902	1037	1105	863	908	797
PSMD7	1146	1091	1173	985	1171	1107	885	909	766
PSMD7P1	0	0	0	1	0	0	0	0	0
PSMD8	1264	1188	1343	943	918	1097	783	845	655
PSMD8P1	0	1	0	0	1	0	0	3	2
PSMD9	262	254	290	228	242	260	217	268	252
PSME1	819	663	742	567	729	606	492	507	492
PSME2	634	470	585	409	533	423	396	438	519
PSME2P2	3	2	1	0	0	2	0	0	0
PSME3	477	451	488	366	518	519	354	399	371
PSME4	1224	1077	1139	1073	1727	1345	1249	1478	1567
PSMF1	359	323	320	252	377	301	239	334	343
PSMG1	179	125	144	125	179	118	127	128	108
PSMG2	292	220	271	204	385	219	233	233	215
PSMG3	146	120	124	129	113	158	143	163	126
PSMG4	136	127	143	147	235	157	146	233	256
PSORS1C1	12	8	5	4	7	9	7	11	24
PSORS1C2	0	0	0	0	0	0	0	0	0
PSPC1	1423	1242	1308	1261	1674	1432	1467	1840	1681
PSPC1P1	1	0	5	1	1	1	4	3	3
PSPC1P2	0	0	0	0	0	0	0	0	0
PSPH	100	84	57	77	90	62	90	85	75
PSPHP1	4	0	2	0	2	0	0	2	2
PSPN	35	22	28	29	29	31	23	40	40
PSRC1	66	46	41	59	53	65	60	68	52
PSTK	71	50	56	38	53	53	63	67	54
PSTPIP1	14	10	9	3	23	9	10	22	36
PSTPIP2	311	200	226	172	651	266	270	278	393
PTAFR	98	68	50	47	132	72	57	112	101
PTAR1	1667	1780	2038	1309	1901	1709	1389	1727	1339
PTBP1	1422	1256	1196	875	1353	1271	907	1169	1393
PTBP1P	3	0	0	0	0	0	0	0	0
PTBP2	249	209	232	205	431	245	252	334	340
PTBP3	1338	1482	1536	1495	1915	1694	1219	1819	1825
PTCD1	121	91	100	84	77	102	97	166	127
PTCD2	204	129	108	113	274	130	165	153	165
PTCD2P1	0	0	0	0	0	0	1	2	0
PTCD2P2	0	0	0	0	0	0	0	0	0
PTCD3	912	829	875	840	1197	854	917	989	942
PTCH1	99	82	61	87	195	114	71	146	186
PTCH2	1516	913	1104	1550	1883	2038	3504	3103	5691
PTCHD1	266	369	307	142	101	535	38	55	81
PTCHD3	0	0	0	0	0	0	0	0	0
PTCHD3P1	55	52	46	47	57	42	40	31	38
PTCHD3P2	1	2	1	0	1	1	0	0	0
PTCHD3P3	29	60	52	36	15	56	35	50	29
PTCHD4	69	70	83	60	65	80	68	113	93
PTCRA	2	0	1	0	0	1	2	4	1
PTDSS1	815	587	626	496	1101	583	402	403	446
PTDSS2	208	136	127	177	176	197	153	239	257
PTEN	3070	3052	3587	2290	2716	2962	2275	2892	2143
PTENP1	2	1	0	3	1	3	0	3	0
PTER	233	219	252	166	289	211	195	184	229
PTF1A	0	0	0	0	0	0	0	0	0
PTGDR	0	0	4	3	7	2	1	3	3
PTGDR2	0	2	3	0	6	0	1	1	1
PTGDS	123	89	68	86	107	87	83	168	184
PTGER1	0	0	0	0	0	0	0	0	0
PTGER2	53	34	39	42	93	21	32	56	59
PTGER3	3	6	6	23	8	10	8	10	16
PTGER4	33	23	20	28	53	25	34	46	65
PTGER4P2	0	0	0	0	2	0	0	0	0
PTGER4P3	0	0	0	0	0	0	0	0	0
PTGES	404	319	303	335	630	377	314	504	689
PTGES2	257	216	245	148	169	200	136	189	202
PTGES3	1334	1232	1381	992	1353	1485	1023	1309	1230
PTGES3L	23	25	24	18	30	27	23	38	43
PTGES3L-AARSD1	0	1	0	0	6	0	0	0	0
PTGES3P1	7	8	3	8	8	4	7	13	3
PTGES3P2	7	3	13	9	15	5	11	12	13
PTGES3P3	0	0	0	0	0	0	0	0	0
PTGES3P4	0	0	0	1	1	1	1	0	1
PTGES3P5	0	0	0	0	0	0	0	0	0
PTGFR	121	48	82	39	160	57	104	80	117
PTGFRN	966	1153	1268	843	293	1370	554	766	462
PTGIR	33	28	31	32	25	33	39	53	52
PTGIS	47	32	38	27	24	36	47	66	45
PTGR1	147	138	125	131	175	155	153	187	167
PTGR2	156	137	116	121	126	156	137	202	156
PTGS1	37	15	17	37	52	20	44	44	50
PTGS2	28	44	29	52	110	60	28	53	57
PTH	0	3	0	1	2	1	3	1	3
PTH1R	25	21	10	13	32	9	17	37	33
PTH2	0	0	0	0	0	1	0	0	0
PTH2R	56	34	47	46	85	48	54	70	90
PTHLH	3	7	6	8	13	2	3	4	8
PTK2	1989	1864	1941	1956	2530	2153	1955	2545	2605
PTK2B	83	54	58	110	167	63	86	232	304
PTK6	13	12	8	10	7	25	16	23	15
PTK7	456	319	273	227	650	246	267	354	412
PTMA	3315	3298	3443	2862	3214	3022	2298	3146	2778
PTMAP1	2	0	0	5	5	3	0	3	4
PTMAP2	1	0	2	3	1	0	1	4	0
PTMAP3	1	0	0	0	0	0	1	0	0
PTMAP4	0	0	0	0	2	0	0	1	0
PTMAP5	0	3	2	2	1	5	2	3	6
PTMAP6	0	0	1	0	0	0	0	0	0
PTMAP8	0	0	0	0	0	1	0	0	0
PTMS	158	114	106	79	142	56	67	114	120
PTN	367	296	417	328	262	484	229	180	266
PTOV1	579	444	415	421	434	526	397	518	542
PTP4A1	1599	1969	2346	2488	2090	2980	1425	1941	1781
PTP4A1P1	0	0	0	0	0	0	0	0	0
PTP4A1P2	0	0	0	1	0	0	0	0	0
PTP4A1P3	0	3	0	1	2	2	1	0	1
PTP4A1P4	0	0	0	0	0	0	0	0	0
PTP4A1P5	0	0	0	0	0	0	0	0	0
PTP4A1P6	0	2	0	2	2	0	1	2	2
PTP4A1P7	128	424	400	1101	169	918	129	185	79
PTP4A2	1060	1008	1092	956	1226	1128	820	1032	989
PTP4A2P1	20	17	12	34	29	26	28	36	24
PTP4A2P2	3	2	4	3	11	0	3	7	14
PTP4A3	25	14	14	7	37	0	8	22	20
PTPA	587	430	537	347	554	371	327	424	393
PTPDC1	48	29	16	25	99	39	21	54	51
PTPMT1	266	154	181	209	265	218	177	177	159
PTPN1	914	903	1038	551	1052	871	633	812	955
PTPN11	1465	1479	1622	1353	1845	1589	1211	1465	1317
PTPN12	1361	1281	1444	1586	1646	2233	1970	2382	2072
PTPN13	60	45	50	40	82	36	38	94	91
PTPN14	1890	1549	1527	1199	3434	1929	1522	2101	2361
PTPN18	144	119	104	87	224	145	101	169	241
PTPN2	433	384	442	431	579	513	470	478	487
PTPN20	94	142	166	123	127	227	117	157	120
PTPN20CP	1	0	0	0	0	0	0	0	2
PTPN21	909	830	907	712	798	1094	812	850	791
PTPN22	33	30	30	23	29	17	23	26	36
PTPN23	489	420	356	351	485	501	363	581	738
PTPN2P1	2	1	1	1	14	0	4	2	6
PTPN2P2	7	6	3	5	6	4	4	6	3
PTPN3	1819	1572	1589	2088	1915	2277	2219	2073	1749
PTPN4	399	321	372	365	555	409	427	479	450
PTPN5	13	18	17	19	18	18	12	17	22
PTPN6	238	174	207	158	205	161	155	177	280
PTPN7	29	31	27	23	35	37	42	40	50
PTPN9	353	249	252	219	627	265	196	289	340
PTPRA	742	676	726	567	990	778	585	740	700
PTPRB	1119	841	717	604	2165	501	559	1007	1137
PTPRC	537	476	485	526	978	529	555	669	757
PTPRCAP	8	8	10	2	11	1	6	18	18
PTPRD	322	202	212	158	374	182	184	342	532
PTPRE	240	162	150	201	550	202	136	208	296
PTPRF	4644	5442	5340	5110	4256	6975	4392	6874	6508
PTPRG	804	956	926	722	1232	1036	711	835	900
PTPRH	0	5	1	3	3	2	6	8	5
PTPRJ	1228	1428	1536	1238	1172	2258	1288	1545	1152
PTPRK	722	560	614	478	1214	538	494	650	830
PTPRM	1358	1126	1248	840	2069	1135	1171	1592	2018
PTPRN	2	0	3	1	1	1	0	1	2
PTPRN2	25	25	21	4	32	11	12	17	14
PTPRO	69	39	43	42	89	46	42	48	84
PTPRQ	230	274	268	537	220	538	469	438	271
PTPRR	34	15	20	7	11	21	16	21	18
PTPRS	160	176	166	168	209	217	195	222	226
PTPRT	49	131	103	85	95	88	125	167	105
PTPRU	568	449	449	302	707	414	357	505	624
PTPRVP	39	39	39	34	31	42	36	36	35
PTPRZ1	42	29	48	29	60	43	40	44	45
PTRF	1819	1502	1395	858	2145	665	743	1469	1471
PTRH1	38	29	30	22	27	26	28	27	35
PTRH2	368	390	378	502	270	585	523	604	302
PTRHD1	112	106	92	64	108	65	69	73	68
PTS	161	208	217	214	183	264	220	226	205
PTTG1	85	62	43	39	152	35	50	38	42
PTTG1IP	3653	4627	5187	2763	2690	4159	2558	3179	2136
PTTG2	1	1	2	0	4	3	1	3	3
PTTG3P	1	0	0	0	1	1	0	0	1
PTTG4P	8	7	9	3	9	10	8	8	7
PTX3	15	12	20	23	16	58	15	7	10
PTX4	0	0	0	0	0	0	0	0	0
PUDP	382	409	457	327	370	553	328	471	229
PUDPP1	0	0	0	0	0	0	0	0	0
PUDPP2	3	2	2	3	0	1	1	1	3
PUDPP3	0	0	0	0	0	0	0	0	0
PUF60	508	450	472	311	366	393	273	373	387
PUM1	1885	1857	1939	1691	2046	2281	1644	2268	1841
PUM2	2469	2511	2852	2546	2767	3329	2733	3106	2478
PUM3	342	274	308	260	489	288	293	334	418
PURA	1112	1363	1533	1180	1189	1538	1257	1582	1021
PURB	1022	1132	1211	1115	1268	1510	1019	1194	993
PURG	0	2	2	1	6	2	1	3	3
PUS1	98	67	58	63	92	64	71	108	128
PUS10	94	73	85	76	151	84	79	96	119
PUS3	90	71	84	63	103	85	60	74	56
PUS7	84	79	67	67	137	79	64	84	119
PUS7L	781	787	823	792	1054	912	822	1041	1018
PUSL1	75	48	55	29	41	37	33	60	34
PVALB	0	0	0	0	0	0	0	0	4
PVR	195	241	219	327	177	322	289	450	294
PVRIG	16	21	24	18	19	36	18	25	21
PVRIG2P	0	0	0	0	0	0	0	0	0
PWP1	404	358	365	317	490	336	300	318	336
PWP2	92	49	70	58	121	103	60	80	87
PWWP2A	176	163	182	153	264	182	178	208	250
PWWP2AP1	0	2	0	0	0	0	1	0	0
PWWP2B	264	241	239	173	108	225	178	277	220
PXDC1	1004	1069	1002	818	608	1164	864	1009	911
PXDN	239	118	91	110	384	70	102	309	305
PXDNL	6	9	13	7	8	8	10	12	7
PXK	313	219	256	216	369	271	227	295	389
PXMP2	32	21	19	26	51	29	27	17	23
PXMP4	232	262	244	233	199	303	223	297	189
PXN	572	439	387	405	995	530	411	889	1281
PXT1	0	1	1	0	4	0	3	2	4
PXYLP1	357	393	422	312	325	548	307	396	302
PYCARD	22	11	9	8	20	7	17	24	17
PYCR1	12	6	11	35	31	13	9	43	27
PYCR2	311	185	208	137	227	168	141	224	223
PYCRL	24	28	20	16	20	34	28	20	18
PYDC1	0	0	0	0	0	0	0	1	0
PYDC2	0	0	0	0	0	0	0	0	0
PYGB	397	331	276	211	362	367	281	395	346
PYGL	574	261	322	299	645	397	330	509	791
PYGM	42	45	32	24	17	53	38	74	62
PYGO1	148	135	121	93	145	104	91	146	137
PYGO2	350	255	269	189	296	264	190	271	229
PYHIN1	17	9	6	15	30	24	13	21	37
PYHIN5P	0	0	0	0	0	0	0	0	0
PYM1	173	167	187	130	163	163	137	128	136
PYROXD1	251	248	310	191	289	219	203	239	217
PYROXD2	46	40	37	10	83	22	40	55	56
PYURF	327	243	316	252	230	281	213	240	198
PYY	4	4	1	0	2	3	3	4	1
PYY2	4	5	1	2	1	4	4	4	3
PYY3	0	0	0	0	0	0	0	0	0
PZP	11	6	6	5	19	3	5	8	9
QARS	1249	1001	1020	825	1394	848	720	813	923
QDPR	40	31	22	22	83	35	26	46	67
QKI	2762	2645	2879	2199	3702	3104	2131	2729	2648
QPCT	22	52	38	29	29	30	11	25	18
QPCTL	50	35	31	40	41	56	43	64	65
QPRT	650	623	613	505	737	478	405	492	555
QRFP	5	5	0	4	1	2	1	5	1
QRFPR	0	1	0	0	0	0	0	0	0
QRICH1	892	834	787	752	1008	947	745	1068	926
QRICH2	48	27	21	34	69	33	48	61	88
QRSL1	246	221	232	234	288	303	293	284	224
QRSL1P1	35	30	28	58	50	70	69	85	53
QRSL1P2	0	0	0	0	1	1	1	0	0
QRSL1P3	15	27	19	18	19	26	19	34	18
QSER1	595	423	452	514	1211	561	465	598	752
QSOX1	3439	2537	3543	2354	799	1986	1046	1858	2412
QSOX2	109	102	113	74	101	98	92	125	76
QTRT1	87	59	46	44	81	49	45	80	111
QTRT1P1	1	0	0	1	0	1	0	0	0
QTRT2	293	289	288	217	413	335	269	318	342
R3HCC1	81	57	64	40	75	55	35	66	43
R3HCC1L	483	422	456	437	511	517	438	499	450
R3HDM1	208	169	178	192	326	214	206	298	314
R3HDM2	579	537	497	635	790	712	750	989	885
R3HDM2P1	2	0	1	2	5	0	2	5	11
R3HDM2P2	0	2	2	0	1	2	2	0	1
R3HDM4	152	155	111	111	229	110	108	218	246
R3HDML	1	0	3	1	1	1	2	3	2
RAB10	750	726	790	622	874	681	521	662	634
RAB11A	1572	1329	1577	1121	1634	1284	988	1159	1142
RAB11AP1	0	0	0	0	0	0	0	0	0
RAB11AP2	0	0	0	0	0	0	0	0	0
RAB11B	296	295	234	210	306	328	263	405	442
RAB11FIP1	1590	1578	1699	1379	1535	1937	1315	2015	1866
RAB11FIP1P1	520	431	467	514	604	737	651	744	720
RAB11FIP2	456	431	484	401	588	502	391	514	445
RAB11FIP3	153	131	108	79	192	86	89	185	239
RAB11FIP4	565	466	447	312	1176	375	337	409	626
RAB11FIP5	1320	1029	1099	656	320	1190	789	903	736
RAB12	371	330	331	354	435	313	308	384	300
RAB13	166	141	150	134	187	131	103	173	171
RAB14	1015	1126	1291	1011	1033	1372	930	1195	868
RAB15	666	571	652	536	754	740	573	688	532
RAB17	170	160	153	128	257	95	118	206	236
RAB18	957	1060	1246	953	898	1170	902	1025	869
RAB19	8	1	5	2	12	2	2	1	8
RAB1A	1428	1450	1658	1426	1317	1854	1336	1573	1315
RAB1B	973	957	876	641	658	803	522	680	554
RAB1C	2	0	1	0	0	2	0	0	0
RAB20	46	26	26	37	79	30	33	37	40
RAB21	835	887	878	723	936	1123	767	996	865
RAB22A	442	514	541	443	496	540	417	521	392
RAB23	233	139	156	182	321	150	188	222	247
RAB24	209	147	151	216	203	202	189	257	228
RAB25	258	179	214	156	142	175	133	180	113
RAB26	12	10	10	6	7	10	10	11	10
RAB27A	134	136	141	108	151	157	138	161	177
RAB27B	148	77	132	89	120	71	80	86	95
RAB28	203	172	202	170	204	185	177	190	147
RAB28P1	0	0	0	0	1	0	0	0	0
RAB28P2	0	0	0	0	0	0	0	0	0
RAB28P3	0	0	1	0	0	0	0	0	0
RAB28P4	0	1	0	0	0	0	0	0	0
RAB28P5	6	2	3	3	4	1	1	7	4
RAB29	94	73	58	63	103	65	57	74	106
RAB2A	1325	1313	1498	1096	1174	1531	965	1084	936
RAB2B	276	249	255	232	317	296	234	278	314
RAB30	222	166	173	173	575	196	207	246	348
RAB31	1328	1114	1220	737	2424	1038	838	835	1302
RAB32	34	23	20	19	36	21	23	31	27
RAB33A	3	5	1	2	2	1	2	2	2
RAB33B	261	231	231	178	243	253	213	236	196
RAB34	90	70	51	62	116	56	76	85	66
RAB35	354	280	336	269	302	365	260	323	347
RAB36	202	216	240	252	153	247	254	296	172
RAB37	523	385	451	224	263	224	290	218	252
RAB38	160	75	91	57	191	61	98	61	88
RAB39A	46	43	46	38	43	73	31	61	47
RAB39B	0	1	2	5	4	4	2	3	2
RAB3A	1	0	1	1	1	2	3	1	3
RAB3B	3624	4195	4744	3097	1112	5237	5083	5986	1899
RAB3C	10	4	3	5	11	5	6	10	6
RAB3D	139	116	116	84	212	119	80	103	98
RAB3GAP1	1747	2154	2365	1982	1437	2463	1861	2289	1505
RAB3GAP2	1039	997	1119	802	1090	1201	878	1045	1010
RAB3IL1	56	26	28	22	69	35	28	43	72
RAB3IP	379	381	418	359	553	422	353	419	426
RAB40A	46	35	34	47	111	34	51	64	82
RAB40AL	7	6	3	8	14	6	1	7	7
RAB40B	22	26	26	13	24	11	16	27	32
RAB40C	173	145	134	107	133	120	107	145	164
RAB41	6	5	7	3	5	2	8	2	4
RAB42	24	33	23	29	25	27	31	33	33
RAB42P1	0	0	0	1	0	0	0	1	2
RAB43	14	23	16	7	6	20	15	30	21
RAB43P1	4	3	0	3	8	5	7	11	7
RAB44	1	3	4	4	5	2	4	10	6
RAB4A	201	178	217	144	254	203	149	172	174
RAB4B	350	371	353	277	201	429	281	353	272
RAB4B-EGLN2	0	0	0	10	1	10	1	0	0
RAB5A	925	921	1113	886	846	1163	860	928	711
RAB5B	1779	1785	1961	1503	1597	2168	1484	1814	1178
RAB5C	752	697	668	496	672	629	477	632	541
RAB5CP1	38	47	53	33	22	56	48	58	32
RAB5CP2	10	10	17	9	7	10	8	16	3
RAB6A	1428	1480	1569	1141	1767	1592	1094	1251	1178
RAB6B	186	206	243	243	74	317	205	279	108
RAB6C	4	2	7	8	12	3	4	12	14
RAB6C-AS1	8	5	7	3	17	7	5	17	29
RAB7A	1177	1286	1485	1136	1098	1842	1073	1592	1112
RAB7B	142	95	104	52	216	65	79	63	118
RAB8A	591	477	584	457	632	582	406	546	469
RAB8B	433	375	370	398	714	391	284	402	643
RAB9A	236	179	241	212	243	208	181	201	217
RAB9AP1	0	0	0	0	0	0	0	0	0
RAB9AP2	0	0	0	0	0	0	0	0	0
RAB9AP3	0	0	0	0	0	0	0	0	0
RAB9AP4	0	0	0	0	0	0	0	0	0
RAB9AP5	0	0	0	0	0	0	0	0	0
RAB9B	8	5	3	9	16	8	3	3	12
RAB9BP1	10	8	15	12	16	12	11	9	17
RABAC1	223	240	261	170	130	184	114	141	119
RABEP1	1319	1256	1431	1246	1726	1703	1397	1586	1444
RABEP2	172	118	122	101	147	109	119	166	183
RABEPK	105	89	68	82	131	94	99	104	100
RABEPKP1	0	0	0	0	0	0	0	0	0
RABGAP1	1515	1692	1782	1765	1673	2028	1944	2483	1829
RABGAP1L	1888	1693	1965	1966	1999	2002	1760	1932	1916
RABGEF1	476	465	470	372	531	519	414	547	555
RABGGTA	215	173	178	104	166	144	131	134	166
RABGGTB	509	492	553	430	580	467	473	543	576
RABIF	182	151	167	140	162	174	127	157	112
RABL2A	45	39	37	66	83	53	63	98	78
RABL2B	130	124	108	107	150	107	115	179	181
RABL3	200	183	207	188	207	215	167	203	180
RABL6	434	368	332	259	347	339	342	520	473
RAC1	1103	1074	1145	974	1581	1105	805	1046	1111
RAC1P1	0	0	0	0	0	0	0	0	0
RAC1P2	0	0	0	0	0	0	2	0	0
RAC1P3	1	3	0	1	0	0	0	1	1
RAC1P4	0	0	0	0	0	0	0	0	0
RAC1P5	0	0	0	0	0	0	0	0	0
RAC1P6	0	0	0	0	0	0	0	0	0
RAC1P7	0	1	0	0	0	0	0	0	0
RAC1P8	0	0	0	0	0	0	0	0	0
RAC1P9	10	2	4	9	20	4	14	13	13
RAC2	24	17	12	18	50	17	32	36	34
RAC3	28	13	13	11	27	21	9	23	18
RACGAP1	233	192	200	163	496	132	223	182	242
RACK1	4609	3372	3387	3015	5390	2865	2832	2902	3186
RAD1	491	459	543	439	590	565	497	550	405
RAD17	334	306	357	266	415	317	286	373	326
RAD17P1	2	1	0	1	1	3	0	3	3
RAD17P2	184	254	265	177	47	326	271	255	109
RAD18	190	157	215	135	293	184	196	212	232
RAD1P1	0	0	0	0	0	0	0	0	0
RAD1P2	0	0	1	0	1	0	0	0	2
RAD21	2483	2164	2601	1869	2956	2512	1994	2142	2129
RAD21L1	0	0	0	0	0	0	1	0	0
RAD23A	465	414	390	279	389	375	293	380	315
RAD23B	2451	2373	2478	2147	2959	2988	2073	2378	2076
RAD23BLP	3	0	0	0	0	0	1	0	0
RAD23BP1	0	0	0	0	0	0	0	0	0
RAD23BP2	0	0	0	0	0	0	0	0	0
RAD50	1302	1210	1262	1456	1737	1509	1514	1607	1899
RAD51	83	54	56	44	163	64	53	63	57
RAD51AP1	92	46	47	52	132	60	52	55	74
RAD51AP1P1	17	11	18	17	18	23	13	17	5
RAD51AP2	7	3	4	3	4	3	0	1	5
RAD51B	212	195	190	221	249	222	176	245	243
RAD51C	219	208	235	231	266	200	236	253	309
RAD51D	217	234	175	181	256	247	207	311	280
RAD51L3-RFFL	0	2	0	0	3	0	0	0	0
RAD52	185	137	125	160	243	189	192	239	263
RAD54B	33	27	18	22	100	26	44	37	56
RAD54L	49	24	27	28	81	29	28	54	62
RAD54L2	1146	1087	1096	939	1104	1444	1120	1413	1161
RAD9A	103	60	71	58	69	80	58	107	83
RAD9B	27	31	27	32	42	37	31	39	41
RADIL	16	11	11	9	21	7	11	9	23
RAE1	372	283	352	221	292	339	259	318	313
RAET1E	10	9	8	3	9	14	14	9	16
RAET1G	2	2	1	1	2	1	0	1	1
RAET1K	2	3	3	6	1	2	0	2	3
RAET1L	0	0	0	0	0	0	1	0	0
RAET1M	0	0	0	0	0	0	0	0	0
RAF1	1278	1252	1264	1141	1227	1478	1248	1545	1171
RAF1P1	13	2	10	27	10	13	3	6	2
RAG1	22	19	13	15	17	14	12	19	21
RAG2	2	1	0	0	1	0	1	1	1
RAI1	47	30	26	23	69	27	25	62	69
RAI14	5646	4007	4801	5724	3126	6361	3585	4124	3327
RAI2	17	18	8	10	19	7	7	13	16
RALA	279	216	224	218	371	245	189	284	256
RALB	504	516	539	459	407	475	304	382	353
RALBP1	1156	1183	1350	749	863	1219	821	856	761
RALGAPA1	1519	1611	1787	1573	1546	1743	1683	1997	1534
RALGAPA1P1	24	27	21	35	43	26	44	43	52
RALGAPA2	2960	2899	3101	3232	3119	3667	3583	4473	3631
RALGAPB	1630	1705	1805	1608	1792	2050	1668	1824	1522
RALGDS	405	329	281	311	375	391	343	548	571
RALGPS1	270	278	245	243	502	316	339	394	335
RALGPS2	196	155	128	125	430	127	134	229	372
RALY	687	633	606	506	664	673	490	710	586
RALYL	9	13	9	13	16	5	18	15	31
RAMP1	5	6	1	5	9	2	2	10	3
RAMP2	127	96	80	51	171	31	38	96	78
RAMP3	48	30	24	16	74	7	10	10	11
RAN	1593	1181	1368	1043	1789	1146	980	975	1051
RANBP1	381	293	343	257	427	260	278	269	311
RANBP10	281	262	258	331	314	358	304	463	341
RANBP17	535	446	476	303	763	560	434	392	562
RANBP2	3590	4466	4758	5467	4260	4564	3567	4552	3193
RANBP20P	0	0	2	1	0	0	0	1	0
RANBP3	343	332	323	290	276	385	327	438	375
RANBP3L	38	54	42	34	57	30	34	72	54
RANBP6	575	585	626	560	523	548	512	588	467
RANBP9	1156	1271	1395	1069	1065	1608	1193	1439	1017
RANGAP1	712	614	623	413	529	600	453	556	716
RANGRF	147	115	89	96	146	112	67	46	99
RANP1	0	0	0	0	0	0	0	0	0
RANP2	0	0	0	0	0	0	0	0	0
RANP3	3	2	0	1	2	2	0	1	0
RANP4	0	0	1	0	6	2	0	0	4
RANP5	0	0	0	0	0	1	0	0	0
RANP6	0	0	0	0	0	0	0	0	0
RANP7	0	0	0	1	1	0	0	2	1
RANP8	7	2	5	1	3	0	2	4	5
RANP9	1	0	0	0	0	0	0	0	0
RAP1A	371	337	360	341	430	361	309	429	445
RAP1AP	0	1	0	0	0	5	1	2	4
RAP1B	1574	1512	1719	1456	1359	1750	1361	1608	1315
RAP1BP1	1	0	0	0	0	4	0	1	0
RAP1BP2	0	0	0	0	0	0	0	0	0
RAP1BP3	0	0	0	0	0	0	0	0	0
RAP1GAP	564	598	597	403	251	543	404	453	574
RAP1GAP2	1091	1001	952	692	1233	1133	1221	1263	1382
RAP1GDS1	182	161	164	126	255	145	128	140	190
RAP2A	419	364	311	252	593	286	301	422	511
RAP2B	400	245	215	270	543	252	291	360	477
RAP2C	662	577	683	601	671	737	576	611	551
RAP2CP1	0	0	0	0	0	3	0	0	0
RAPGEF1	2081	1746	1590	2174	2505	2460	1957	2986	3088
RAPGEF2	1845	1700	1879	1343	2449	2119	1926	2405	2497
RAPGEF3	298	265	257	180	228	365	243	357	365
RAPGEF4	46	33	32	38	111	25	31	60	67
RAPGEF5	746	529	562	447	1519	308	282	737	1127
RAPGEF6	658	640	684	569	1100	702	651	791	931
RAPGEFL1	31	43	40	47	53	55	52	85	54
RAPH1	737	589	663	537	1231	965	618	705	941
RAPSN	9	2	4	5	9	4	3	11	8
RARA	61	38	48	29	64	43	37	85	98
RARB	109	76	65	72	195	57	72	103	144
RARG	71	59	54	43	118	72	56	88	76
RARRES1	16	23	20	24	31	26	24	24	20
RARRES2	64	40	30	26	36	26	20	72	57
RARRES2P1	0	0	0	1	0	0	0	0	1
RARRES2P10	0	0	0	0	0	0	0	0	0
RARRES2P11	0	0	0	0	0	0	0	0	0
RARRES2P2	0	0	0	0	0	0	0	0	0
RARRES2P3	0	0	0	0	0	0	0	0	0
RARRES2P4	0	0	0	0	0	0	0	0	0
RARRES2P5	0	0	0	0	0	0	0	0	0
RARRES2P6	0	0	0	0	0	0	0	0	0
RARRES2P7	0	0	0	0	0	0	0	0	0
RARRES2P8	0	0	0	0	0	0	0	0	0
RARRES2P9	0	0	0	0	0	0	0	0	0
RARRES3	48	32	35	49	56	61	36	62	52
RARS	766	633	788	613	810	601	645	734	691
RARS2	321	329	384	283	463	327	322	416	450
RARSP1	7	9	4	5	5	7	5	3	3
RASA1	20803	25455	28961	21740	13682	28874	22885	23633	17376
RASA2	631	554	609	529	836	709	557	656	745
RASA3	54	42	36	38	92	28	40	80	110
RASA4	190	120	116	155	181	118	108	239	280
RASA4B	77	55	46	70	56	36	48	72	73
RASA4CP	23	20	15	32	27	16	12	32	26
RASA4DP	1	0	0	1	3	0	1	0	0
RASAL1	17	31	24	30	19	38	18	27	25
RASAL2	2757	2933	3174	3100	2309	3741	3232	3469	2619
RASAL3	9	7	4	4	10	3	8	11	15
RASD1	0	2	5	2	5	1	2	2	3
RASD2	1	0	0	0	0	0	0	0	1
RASEF	980	806	835	1145	1143	1097	912	1220	1197
RASGEF1A	15	8	15	16	10	4	4	13	10
RASGEF1B	359	268	271	231	853	274	299	434	637
RASGEF1C	13	17	21	11	19	13	13	11	27
RASGRF1	74	56	77	95	69	63	63	127	108
RASGRF2	156	152	118	290	535	152	118	710	1125
RASGRP1	506	862	1028	684	311	1538	769	606	338
RASGRP2	30	19	20	13	49	13	20	35	51
RASGRP3	188	145	157	142	347	140	148	232	223
RASGRP4	34	23	19	18	51	21	39	35	39
RASIP1	64	42	47	23	93	13	20	57	60
RASL10A	8	8	7	16	11	6	13	18	13
RASL10B	20	21	8	6	16	10	15	12	23
RASL11A	22	18	20	9	16	11	18	17	10
RASL11B	251	169	222	185	246	200	185	117	170
RASL12	58	43	25	17	60	13	16	50	46
RASSF1	113	105	96	102	166	91	90	136	122
RASSF10	0	1	0	1	2	2	0	5	0
RASSF2	203	168	123	164	340	129	144	210	308
RASSF3	410	298	300	232	745	288	281	400	539
RASSF4	225	176	143	141	322	173	175	230	313
RASSF5	31	36	28	26	61	29	35	59	58
RASSF6	641	460	499	298	1079	344	368	407	624
RASSF7	120	131	117	92	57	97	65	92	92
RASSF8	686	811	845	1050	751	881	570	646	631
RASSF9	23	24	12	21	33	26	24	30	23
RAVER1	182	155	154	107	140	144	74	162	167
RAVER2	68	39	44	49	125	28	64	63	67
RAX	0	0	0	0	0	0	0	0	0
RAX2	10	7	8	11	10	6	6	13	16
RB1	398	283	269	295	725	249	261	396	582
RB1CC1	1513	1396	1547	1112	1478	1591	1236	1450	1419
RBAK	177	192	173	217	328	225	218	275	282
RBAK-RBAKDN	2	3	2	7	1	0	1	4	3
RBBP4	1537	1360	1462	1236	1774	1511	1248	1407	1261
RBBP4P1	10	7	6	8	37	10	10	19	20
RBBP4P2	9	12	10	7	27	10	10	6	15
RBBP4P3	0	0	0	0	0	0	0	0	0
RBBP4P4	0	0	0	0	0	0	1	0	0
RBBP4P5	0	0	1	0	0	0	1	0	1
RBBP4P6	0	0	0	0	0	0	0	0	0
RBBP5	277	268	241	213	312	266	244	297	238
RBBP6	3445	3898	4183	3874	2634	4951	4965	4271	3436
RBBP7	1450	1187	1251	1050	2156	1153	1031	1110	1209
RBBP8	352	306	346	215	367	340	244	264	247
RBBP8NL	28	23	27	22	24	17	28	28	36
RBBP8P1	3	13	10	10	10	10	8	18	6
RBBP9	143	117	137	111	179	109	85	107	98
RBCK1	496	435	346	352	381	399	350	484	475
RBFA	115	74	87	88	169	82	75	112	125
RBFOX1	0	1	0	0	0	0	1	1	0
RBFOX2	818	590	583	625	1868	625	641	1149	1714
RBFOX3	24	15	9	8	10	15	19	37	34
RBKS	68	76	77	85	86	107	65	88	67
RBL1	362	340	391	310	423	358	401	475	358
RBL2	706	590	699	590	766	784	647	896	792
RBM10	596	506	498	384	454	460	370	540	504
RBM11	4	7	6	1	19	9	3	0	8
RBM11P1	0	0	1	0	0	1	0	0	1
RBM12	1125	964	1074	986	1409	1194	1015	1031	1091
RBM12B	609	620	629	605	807	687	704	748	749
RBM14	523	547	584	532	450	708	487	758	532
RBM14-RBM4	100	91	102	138	138	120	141	155	202
RBM15	482	449	455	391	613	433	411	573	492
RBM15B	391	372	400	339	351	380	330	401	336
RBM17	579	523	506	544	776	579	565	712	730
RBM17P1	1	0	1	0	1	0	0	1	4
RBM17P2	3	1	0	5	4	3	0	3	10
RBM17P3	1	0	3	0	6	0	2	1	6
RBM17P4	3	4	4	7	17	7	8	18	17
RBM18	346	312	384	300	349	353	277	299	261
RBM19	325	276	285	260	532	327	272	437	589
RBM20	121	84	95	63	259	104	92	113	114
RBM22	887	1130	1275	931	705	1461	987	1051	732
RBM22P1	0	0	0	0	0	0	0	0	0
RBM22P12	0	0	0	0	0	0	0	0	0
RBM22P13	0	0	0	0	0	0	0	0	0
RBM22P2	16	24	26	29	23	27	27	33	45
RBM22P3	0	0	0	0	1	0	0	0	0
RBM22P4	9	4	5	8	8	8	3	9	7
RBM22P5	1	0	0	0	0	0	1	1	5
RBM22P6	0	0	0	0	0	0	0	0	0
RBM22P7	0	0	0	0	0	0	0	0	0
RBM23	1057	1060	1096	1043	939	1249	1052	1217	863
RBM24	5	9	9	2	3	4	7	8	9
RBM25	1697	1675	1762	1494	2089	1866	1917	2320	2247
RBM26	1247	1133	1167	1261	1416	1360	1406	1654	1476
RBM27	481	560	647	525	630	617	443	514	461
RBM28	487	481	528	631	680	616	519	728	671
RBM3	1762	1573	1472	1052	1875	1725	1577	1493	1617
RBM33	1070	1072	1086	1172	1444	1364	1223	1642	1753
RBM34	231	210	299	181	292	243	211	205	195
RBM38	64	60	60	66	92	58	91	144	185
RBM39	5993	5262	5444	5589	7019	6118	6609	7597	8392
RBM4	847	803	766	777	839	890	757	884	727
RBM41	241	265	253	262	318	286	275	282	288
RBM42	286	282	321	155	256	226	159	200	210
RBM43	66	43	54	44	144	44	50	72	92
RBM43P1	1	0	0	0	3	1	1	2	2
RBM44	6	9	9	4	11	8	3	8	11
RBM45	55	31	31	37	94	43	46	62	63
RBM46	3	0	0	0	0	0	0	0	3
RBM47	2178	1950	2105	1849	2154	2591	1731	2021	1841
RBM48	165	148	139	114	170	176	160	185	175
RBM48P1	2	0	1	1	3	0	0	0	5
RBM4B	305	268	256	260	333	307	307	394	309
RBM5	2766	2448	2550	2451	3322	3139	2866	3633	3473
RBM6	1306	1122	937	1286	1841	1237	1385	1993	2505
RBM7	364	346	424	308	332	391	317	389	292
RBM8A	805	738	825	638	863	792	588	658	583
RBM8B	1	3	0	0	0	0	0	0	0
RBMS1	3934	5240	5798	4383	2952	7050	3881	4158	3216
RBMS1P1	8	1	3	1	11	5	7	11	14
RBMS2	1489	1439	1432	1455	2086	1905	1609	2176	1849
RBMS2P1	0	0	1	3	2	3	1	2	5
RBMS3	645	581	578	440	1066	488	464	726	883
RBMX	1014	726	790	540	1513	621	719	914	1052
RBMX2	116	97	137	93	116	126	107	97	108
RBMX2P1	0	4	3	5	4	2	2	9	13
RBMX2P2	0	0	0	0	0	0	0	0	0
RBMX2P3	3	2	7	6	4	4	2	7	10
RBMX2P4	1	5	10	0	0	11	1	3	1
RBMX2P5	0	0	0	0	0	0	1	1	0
RBMXL1	384	330	371	317	481	360	316	394	314
RBMXL2	2	0	0	0	0	0	4	1	0
RBMXL3	0	0	0	0	1	0	0	0	1
RBMXP1	0	0	0	1	0	0	0	0	0
RBMXP2	1	0	0	0	0	0	0	0	1
RBMXP4	0	0	0	0	4	0	0	1	0
RBMY1A1	0	0	0	0	0	0	0	0	1
RBMY1A3P	0	0	0	0	0	0	0	0	0
RBMY1B	0	0	0	0	0	0	0	0	1
RBMY1D	0	0	0	0	0	0	0	0	0
RBMY1E	0	0	0	0	0	0	0	0	0
RBMY1F	0	0	0	0	0	0	0	0	3
RBMY1HP	0	2	0	0	0	1	1	1	0
RBMY1J	0	0	0	0	0	0	0	0	0
RBMY1KP	0	0	0	0	0	0	0	0	0
RBMY2AP	0	0	0	0	0	0	0	0	0
RBMY2BP	0	0	1	0	0	0	0	0	0
RBMY2CP	0	0	0	0	0	0	0	0	0
RBMY2DP	0	0	0	0	0	0	0	0	0
RBMY2EP	0	0	0	0	0	0	0	0	0
RBMY2FP	4	3	3	3	3	0	7	13	11
RBMY2GP	0	0	0	0	0	0	0	0	0
RBMY2HP	0	0	0	0	0	0	0	0	0
RBMY2JP	0	0	0	0	0	1	0	0	0
RBMY2KP	0	0	0	0	0	0	0	0	0
RBMY2NP	0	0	0	0	0	0	0	0	0
RBMY2OP	0	0	0	0	0	0	0	0	0
RBMY2QP	0	0	0	0	0	0	0	0	0
RBMY2TP	0	0	0	0	0	0	0	0	0
RBMY2UP	0	0	0	0	0	0	0	0	0
RBMY2WP	4	0	0	0	0	0	0	1	2
RBMY2XP	1	0	0	0	0	0	0	0	1
RBMY2YP	0	3	0	0	0	0	6	0	0
RBMY3AP	0	0	0	0	0	0	0	0	0
RBP1	81	61	50	59	43	47	36	37	62
RBP2	9	16	21	10	16	21	9	18	16
RBP3	7	3	5	4	14	2	4	14	8
RBP4	1	0	2	4	4	1	1	3	5
RBP5	3	1	2	1	3	2	1	1	5
RBP7	27	6	17	6	17	15	15	16	25
RBPJ	1704	1405	1567	1269	2290	1841	1288	1417	1599
RBPJL	0	1	0	2	2	1	0	2	1
RBPJP2	0	2	0	0	0	0	0	0	0
RBPJP5	0	0	0	0	0	0	0	0	0
RBPJP6	1	0	0	0	3	0	2	1	3
RBPJP7	0	0	0	0	0	0	0	0	0
RBPMS	333	267	255	323	755	374	348	645	843
RBPMS2	4	5	4	3	7	2	4	11	15
RBPMS2P1	0	0	0	0	0	0	0	0	0
RBPMSLP	8	20	18	9	20	17	9	23	16
RBSN	459	345	362	373	513	406	359	477	436
RBX1	548	543	634	527	403	585	460	537	363
RC3H1	952	889	926	897	1415	1106	919	1113	1152
RC3H2	1317	1464	1532	1250	1525	1614	1242	1535	1201
RCAN1	589	335	390	326	862	312	307	651	910
RCAN2	5	3	2	2	3	7	3	5	9
RCAN3	276	317	372	339	217	390	270	314	233
RCBTB1	187	193	187	115	288	190	139	153	184
RCBTB2	145	105	106	76	263	82	77	157	208
RCBTB2P1	0	0	0	1	0	0	0	0	0
RCC1	224	214	228	196	241	287	191	242	209
RCC1L	300	257	234	188	347	249	212	227	254
RCC2	802	604	592	478	902	760	544	668	704
RCC2P1	0	2	3	2	2	0	3	0	1
RCC2P2	0	0	0	0	0	0	0	0	0
RCC2P3	0	0	0	0	0	0	0	0	0
RCC2P4	2	0	1	0	2	1	3	2	2
RCC2P5	0	0	0	0	0	0	0	0	0
RCC2P6	1	0	0	0	1	0	1	0	1
RCC2P7	0	0	0	0	0	0	1	0	1
RCC2P8	0	0	0	0	0	0	0	0	0
RCCD1	60	58	52	33	77	37	45	71	67
RCE1	111	123	89	96	96	104	83	121	84
RCHY1	320	321	355	269	283	353	304	326	284
RCL1	176	134	149	130	320	145	138	186	252
RCN1	1898	1713	1931	1290	2060	1665	1354	1410	1359
RCN1P1	3	1	1	1	0	3	4	1	1
RCN1P2	23	29	24	34	24	23	46	33	42
RCN2	1045	1120	1316	1024	740	1287	913	1005	627
RCN3	39	13	11	32	55	10	20	36	58
RCOR1	977	896	905	787	1759	954	873	1165	1227
RCOR2	6	9	9	4	3	13	8	8	16
RCOR3	685	639	681	743	932	947	830	957	856
RCSD1	125	86	106	76	162	94	76	145	170
RCVRN	11	14	5	7	13	14	13	20	15
RD3	10	12	8	11	9	14	9	11	13
RD3L	0	0	0	0	0	0	0	0	0
RDH10	639	677	677	334	497	745	427	465	439
RDH11	398	419	484	375	277	424	237	266	231
RDH12	5	11	11	6	3	3	2	5	1
RDH13	1188	1273	981	2063	1216	1895	1616	2698	2192
RDH14	169	147	176	169	166	158	117	134	136
RDH16	217	217	203	210	265	296	222	318	317
RDH5	21	5	13	16	10	12	13	39	18
RDH8	1	1	0	1	4	3	2	4	4
RDM1	12	6	8	2	10	8	0	10	10
RDX	2608	2665	3197	2317	1723	3361	1994	2470	1868
REC114	6	2	3	1	5	3	1	3	5
REC8	25	23	23	16	23	31	26	51	48
RECK	105	90	78	114	169	99	99	127	154
RECQL	327	265	289	260	462	270	257	338	324
RECQL4	47	21	21	16	45	32	26	44	45
RECQL5	844	660	575	508	534	631	713	876	1009
REEP1	58	46	44	23	63	47	64	48	63
REEP2	20	21	17	15	11	17	17	20	39
REEP3	1144	1382	1575	1194	1171	1499	937	1131	954
REEP4	194	167	205	101	98	152	97	131	167
REEP5	1314	1668	1837	1544	1122	1445	1000	1232	844
REEP6	6	8	3	1	4	4	2	4	4
REG1A	0	0	1	0	0	0	0	0	1
REG1B	0	0	0	0	0	0	0	0	0
REG1CP	1	0	0	0	0	0	0	0	0
REG3A	0	0	0	0	0	0	0	0	0
REG3G	0	0	0	1	0	0	0	1	0
REG4	0	0	0	1	0	0	0	0	2
REL	1305	1303	1254	1184	1587	1528	1555	1916	1993
RELA	309	261	269	219	252	320	183	323	306
RELB	30	22	22	14	26	21	18	33	37
RELL1	644	689	656	490	282	740	503	753	440
RELL2	276	218	126	128	141	239	184	179	301
RELN	4	4	4	3	0	3	3	8	2
RELT	51	65	64	36	59	49	40	62	77
REM1	1	4	2	1	6	1	2	4	4
REM2	2	1	4	0	2	3	4	5	3
REN	15	20	21	3	9	6	7	12	5
RENBP	51	28	32	18	30	31	25	50	51
REP15	9	1	8	4	17	4	8	5	10
REPIN1	191	130	139	103	188	130	111	161	177
REPS1	592	549	555	615	772	645	609	653	650
REPS2	227	237	201	238	313	250	232	361	404
RER1	1029	848	957	834	785	955	834	926	704
RERE	816	764	736	764	1655	966	815	1265	1589
REREP1Y	0	0	0	0	0	2	0	0	0
REREP2Y	0	0	0	0	0	0	3	0	0
RERG	245	186	172	139	285	155	136	163	176
RERGL	0	0	0	0	3	1	0	0	1
RESP18	0	1	0	0	0	0	0	0	0
REST	921	914	956	766	1200	1002	729	927	946
RET	2	2	0	2	1	1	2	6	5
RETN	2	2	2	1	1	0	1	2	2
RETNLB	1	0	1	0	0	0	0	0	0
RETSAT	213	193	203	171	294	174	131	200	218
REV1	679	513	564	545	1007	683	657	686	830
REV3L	1547	1849	1884	2268	2340	2372	1745	2340	2057
REXO1	356	244	230	171	222	211	219	372	422
REXO1L10P	0	0	0	0	0	0	0	0	0
REXO1L11P	0	0	0	0	0	0	0	0	0
REXO1L12P	0	0	0	0	0	0	0	0	0
REXO1L1P	157	151	174	148	154	199	168	237	250
REXO1L2P	0	0	0	0	0	0	0	0	0
REXO1L3P	0	0	0	0	0	0	0	0	0
REXO1L4P	0	0	0	0	0	0	0	0	0
REXO1L5P	0	0	0	0	0	0	0	0	0
REXO1L6P	0	0	0	0	0	0	0	0	0
REXO1L7P	0	0	0	0	0	0	0	0	0
REXO1L8P	0	0	0	0	0	0	0	0	0
REXO1L9P	0	0	0	0	0	0	0	0	0
REXO2	560	601	648	457	499	735	406	467	422
REXO4	156	96	86	108	142	120	116	116	114
RFC1	730	715	723	652	951	759	666	819	811
RFC2	216	198	190	135	252	150	146	166	131
RFC3	266	175	213	136	385	216	218	226	228
RFC3P1	0	0	0	0	0	0	0	0	0
RFC4	125	86	98	97	172	96	98	121	125
RFC5	148	140	127	123	184	123	139	165	167
RFC5P1	0	0	0	0	0	0	0	0	0
RFESD	75	77	122	87	46	122	96	74	41
RFESDP1	0	0	0	0	0	0	0	0	0
RFFL	197	154	152	127	260	155	120	194	228
RFK	255	317	385	464	223	375	222	326	317
RFKP1	0	0	0	0	0	0	0	0	0
RFKP2	0	0	0	0	0	1	1	0	0
RFNG	84	39	41	42	56	57	36	81	61
RFPL1	0	1	0	0	1	0	2	1	1
RFPL2	0	1	1	0	0	0	1	0	0
RFPL3	1	0	4	0	0	0	0	0	0
RFPL3S	3	3	2	4	4	2	6	4	7
RFPL4A	0	0	0	0	0	0	0	0	1
RFPL4AL1	0	0	0	0	0	0	0	0	0
RFPL4AP1	0	0	0	0	0	0	0	0	0
RFPL4AP3	0	0	0	0	0	0	0	0	0
RFPL4AP5	0	0	0	0	1	0	0	0	0
RFPL4AP6	0	0	0	0	0	0	0	1	0
RFPL4AP7	0	0	0	0	0	0	0	0	0
RFPL4B	0	1	0	0	0	1	3	0	3
RFT1	224	173	162	159	252	172	172	158	178
RFTN1	255	190	150	117	361	107	83	174	213
RFTN1P1	15	3	5	3	5	10	11	6	9
RFTN2	116	144	110	109	199	101	110	157	161
RFWD2	593	492	514	523	659	619	538	709	652
RFWD2P1	1	0	1	0	1	1	0	1	1
RFWD3	614	563	551	366	644	646	450	544	509
RFX1	135	115	89	101	79	135	83	136	154
RFX2	120	116	92	116	90	126	131	153	147
RFX3	178	157	168	143	294	174	213	255	282
RFX4	7	11	11	10	8	9	10	19	9
RFX5	166	109	111	94	314	90	97	123	165
RFX6	57	16	20	15	112	24	20	12	19
RFX7	308	280	276	268	704	289	292	331	427
RFX8	4	4	5	8	3	4	8	5	3
RFXANK	145	111	108	75	134	55	76	110	77
RFXAP	41	42	41	43	46	45	39	45	41
RGAG1	13	4	6	5	14	5	9	3	12
RGAG4	20	8	6	5	23	7	10	17	34
RGCC	513	676	710	347	440	715	513	474	465
RGL1	316	183	181	207	595	242	192	288	423
RGL2	1419	1255	1100	1076	764	1241	1266	1462	1144
RGL3	122	105	73	81	160	96	125	202	274
RGL4	61	66	56	68	56	112	87	101	72
RGMA	140	139	134	148	132	145	139	175	173
RGMB	103	82	63	57	167	85	97	115	108
RGN	32	36	22	27	33	20	32	51	32
RGP1	441	389	398	307	531	434	341	439	388
RGPD1	3357	3329	3338	4028	7133	4252	4903	5705	5462
RGPD2	865	1069	911	1507	923	1302	1171	1481	1104
RGPD3	23	13	20	7	15	13	12	4	25
RGPD4	13	12	3	16	2	9	10	14	6
RGPD5	1022	2232	1260	1487	830	1395	1259	1590	1044
RGPD6	3254	2574	3934	2778	2498	4100	3598	3726	2857
RGPD8	945	808	850	612	1156	870	931	994	1191
RGR	56	58	52	42	63	65	51	59	80
RGS1	41	34	34	53	105	63	126	90	170
RGS10	107	84	67	71	130	69	63	101	126
RGS11	9	3	5	4	5	2	6	10	11
RGS12	134	90	86	107	172	79	83	173	200
RGS13	32	32	30	28	53	39	38	24	40
RGS14	13	10	7	6	22	5	9	14	15
RGS16	25	23	22	34	33	25	26	41	54
RGS17	62	62	55	50	68	43	55	71	38
RGS17P1	24	17	15	21	20	19	30	23	43
RGS18	28	19	37	19	52	25	27	36	44
RGS19	25	19	8	15	41	16	20	23	45
RGS2	305	227	238	239	601	214	254	208	274
RGS20	11	16	16	13	26	6	10	15	16
RGS21	1	1	1	3	2	3	2	2	3
RGS22	5	4	7	3	11	4	7	9	16
RGS3	182	145	122	129	278	94	84	188	204
RGS4	7	3	7	7	3	6	5	21	28
RGS5	278	121	150	120	320	80	77	155	205
RGS6	42	33	26	21	86	34	23	49	58
RGS7	0	0	0	0	0	0	1	0	0
RGS7BP	0	0	0	0	0	0	0	0	0
RGS8	0	0	0	0	0	0	0	2	1
RGS9	128	127	123	73	96	114	84	118	91
RGS9BP	1	0	1	0	0	2	2	6	5
RGSL1	41	38	29	46	35	56	47	47	37
RHAG	1	0	1	2	9	4	12	5	7
RHBDD1	220	176	172	156	314	160	162	214	232
RHBDD2	364	472	401	371	176	378	254	271	155
RHBDD3	130	94	88	66	101	81	68	80	104
RHBDF1	544	432	445	339	448	483	400	623	693
RHBDF1P1	0	0	0	0	1	1	0	0	1
RHBDF2	66	40	36	27	62	56	51	89	104
RHBDL1	6	1	2	3	0	6	2	7	6
RHBDL2	17	14	13	14	30	25	32	41	33
RHBDL3	11	2	3	1	6	2	1	5	3
RHBG	19	24	29	16	7	28	32	36	24
RHCE	4	7	9	5	11	6	10	12	9
RHCG	5	5	2	0	0	1	1	0	1
RHD	63	65	59	44	82	100	80	110	96
RHEB	666	677	769	704	612	791	544	666	479
RHEBL1	3	2	2	2	1	2	3	3	3
RHEBP1	0	0	2	2	0	0	0	0	8
RHEBP2	9	9	0	0	8	6	6	5	6
RHEBP3	0	0	0	3	0	1	0	1	2
RHNO1	154	143	148	119	195	130	125	145	126
RHO	2	0	0	4	2	4	7	3	6
RHOA	2507	2330	2517	1940	2354	2426	1619	2217	1833
RHOB	1359	1306	1227	1759	1398	1267	891	1631	1323
RHOBTB1	7060	9558	10809	8774	4966	7922	5350	6017	3281
RHOBTB2	193	181	161	169	397	150	131	186	330
RHOBTB3	16298	20058	22531	21288	9039	28406	16898	16822	8996
RHOC	1156	845	900	607	927	856	526	640	693
RHOD	228	180	199	132	63	182	112	171	121
RHOF	92	108	81	74	57	87	83	115	117
RHOG	165	147	148	124	183	168	105	147	124
RHOH	47	24	28	23	32	47	34	40	41
RHOJ	56	49	36	31	75	26	34	64	66
RHOQ	401	432	473	374	598	423	310	365	468
RHOQP1	5	11	6	2	3	7	12	2	8
RHOQP2	0	0	0	0	1	0	0	0	1
RHOQP3	0	0	0	0	0	0	0	0	0
RHOT1	624	602	642	582	586	679	537	580	499
RHOT1P1	52	33	22	22	56	51	28	16	57
RHOT1P2	0	0	0	0	1	0	0	2	0
RHOT1P3	0	0	0	0	0	0	0	0	1
RHOT2	270	191	177	134	278	164	191	282	336
RHOU	586	606	684	621	805	971	632	715	897
RHOV	113	138	120	64	61	96	65	72	68
RHOXF1	0	0	0	0	1	0	0	0	0
RHOXF1P1	1	0	0	1	0	0	0	5	0
RHOXF1P2	0	0	0	0	0	0	0	0	0
RHOXF1P3	0	0	0	0	1	0	0	0	3
RHOXF2	7	0	3	8	0	3	3	3	12
RHOXF2B	2	4	3	2	10	5	5	6	0
RHPN1	12	5	6	5	13	2	3	10	12
RHPN2	185	176	182	248	393	201	227	342	377
RIBC1	8	5	5	8	4	8	5	16	9
RIBC2	4	4	2	1	14	2	9	9	12
RIC1	1091	1037	1107	991	1286	1453	1180	1407	1145
RIC3	99	73	72	64	237	60	129	172	255
RIC8A	529	376	445	390	437	480	328	479	410
RIC8B	151	138	130	151	257	125	131	149	198
RICTOR	3485	3621	4009	3092	2568	4615	3867	3999	2877
RIDA	42	18	27	28	87	23	30	33	26
RIF1	2301	2307	2610	2145	2733	2609	2482	2678	2506
RIIAD1	0	0	1	0	0	1	0	2	0
RILP	56	36	38	24	42	32	24	32	50
RILPL1	206	213	173	191	338	224	203	343	461
RILPL2	357	308	296	283	319	348	345	472	407
RIMBP2	0	0	0	0	1	0	0	0	0
RIMBP3	66	63	41	50	61	0	28	22	118
RIMBP3B	0	31	44	25	61	85	0	44	24
RIMBP3C	20744	16952	21805	11448	13605	12756	11447	11740	13587
RIMKLA	27	20	33	22	36	26	28	31	23
RIMKLB	3820	4185	4611	3351	3770	4506	3609	3846	3498
RIMKLBP1	7	7	10	22	26	15	21	10	10
RIMKLBP2	59	68	41	43	76	45	47	51	72
RIMS1	9	5	6	8	7	4	9	14	10
RIMS2	90	120	129	131	74	202	145	154	80
RIMS3	39	41	26	18	46	12	18	39	36
RIMS4	0	0	0	0	0	0	1	0	0
RIN1	24	69	39	63	27	75	38	59	34
RIN2	535	446	392	415	661	391	417	633	692
RIN3	214	229	199	223	276	250	252	287	342
RING1	127	131	134	94	134	106	96	144	158
RINL	76	74	60	52	60	60	40	50	48
RINT1	246	192	246	180	258	238	205	243	246
RIOK1	197	246	247	363	271	313	265	370	245
RIOK2	243	235	242	150	253	246	192	218	207
RIOK3	1214	1268	1359	1005	1212	1428	1201	1516	1487
RIOK3P1	0	0	1	0	0	0	0	0	0
RIPK1	517	459	493	434	693	600	466	657	558
RIPK2	258	260	293	332	191	411	281	306	248
RIPK3	18	24	17	14	31	8	14	26	46
RIPK4	94	50	67	42	133	66	54	90	129
RIPPLY1	9	5	9	13	9	11	13	19	8
RIPPLY2	0	0	0	0	0	0	0	0	0
RIPPLY3	16	17	15	10	17	12	17	20	29
RIT1	345	334	338	260	316	352	270	338	298
RIT2	0	0	1	2	3	1	0	0	1
RITA1	55	55	40	36	74	49	42	50	37
RLBP1	0	0	0	0	1	0	0	0	0
RLF	636	606	693	558	590	702	582	770	508
RLIM	1087	1091	1184	927	1331	1223	937	1196	1116
RLIMP1	14	8	13	5	20	5	8	19	32
RLIMP2	0	0	0	0	0	0	0	0	0
RLN1	0	2	4	3	5	2	2	5	3
RLN2	8	3	1	0	4	1	3	1	0
RLN3	1	1	1	0	1	0	0	0	1
RMDN1	287	253	254	230	424	262	241	280	322
RMDN2	54	49	54	34	63	46	39	67	71
RMDN3	397	364	433	280	281	350	262	332	175
RMI1	148	125	138	126	167	174	128	159	149
RMI2	137	80	113	84	226	92	89	94	118
RMND1	178	164	187	164	234	172	206	212	175
RMND5A	840	850	897	548	1033	866	577	753	652
RMND5B	436	386	330	306	403	466	410	620	415
RNASE1	2123	1455	1113	956	2368	793	953	1388	1669
RNASE10	13	4	9	9	4	10	5	22	12
RNASE11	4	15	14	13	7	37	6	3	17
RNASE12	5	17	15	14	4	23	6	11	3
RNASE13	0	0	0	1	1	0	0	0	2
RNASE2	7	6	7	13	15	19	15	12	10
RNASE3	2	2	2	5	3	3	6	5	1
RNASE4	16	22	23	28	30	33	19	24	25
RNASE6	78	46	54	54	89	50	50	72	78
RNASE7	22	4	15	2	8	13	2	7	9
RNASE8	1	2	0	0	0	0	0	0	0
RNASE9	1	1	4	3	3	9	1	4	2
RNASEH1	137	104	113	118	168	138	108	142	140
RNASEH1P1	7	3	4	2	3	2	3	8	5
RNASEH1P2	1	1	0	0	0	0	0	1	0
RNASEH2A	102	76	70	79	112	57	77	101	77
RNASEH2B	242	219	259	252	365	252	208	274	299
RNASEH2C	205	148	146	140	179	165	146	181	172
RNASEH2CP1	0	0	2	1	4	0	2	0	2
RNASEK	292	267	280	158	201	237	162	209	162
RNASEK-C17ORF49	0	4	4	0	2	12	0	0	0
RNASEL	241	198	236	238	362	252	226	276	348
RNASET2	117	83	62	88	219	93	63	135	168
RND1	20	18	14	19	14	25	20	25	36
RND2	20	21	29	16	24	20	16	24	20
RND3	440	259	239	503	849	254	362	636	840
RNF10	1074	906	952	987	1367	1286	1069	1281	1297
RNF103	1204	1240	1585	700	798	1367	987	1161	785
RNF103-CHMP3	112	82	93	78	37	114	88	109	78
RNF10P1	0	0	0	0	0	0	0	0	0
RNF11	1577	1915	2193	1581	918	1960	1293	1534	870
RNF111	660	617	728	714	799	869	783	972	862
RNF112	4	5	1	8	5	6	5	4	8
RNF113A	46	56	54	47	61	45	18	33	51
RNF113B	1	1	1	3	8	1	2	11	14
RNF114	840	859	915	642	647	966	751	894	647
RNF115	394	398	402	378	510	485	440	503	462
RNF11B	0	0	0	0	2	0	0	1	0
RNF121	259	237	218	197	315	252	218	277	278
RNF122	6	6	2	4	14	2	5	10	7
RNF123	458	335	308	264	340	357	328	389	424
RNF125	102	90	100	75	177	100	78	142	176
RNF126	134	75	93	49	98	81	63	86	117
RNF126P1	0	0	0	0	0	0	0	0	0
RNF128	383	309	329	268	557	305	281	253	363
RNF13	1185	1273	1441	1018	1134	1320	891	1035	921
RNF130	461	358	343	318	486	316	326	367	371
RNF133	1	0	0	5	5	4	0	4	5
RNF135	282	230	210	189	286	283	214	247	266
RNF138	191	147	189	158	293	170	157	186	239
RNF138P1	12	7	6	2	6	3	18	15	15
RNF138P2	0	0	0	0	0	0	0	0	0
RNF139	536	616	693	503	422	721	428	456	362
RNF14	745	628	724	605	654	724	573	596	557
RNF141	348	553	619	459	423	639	267	343	278
RNF144A	200	97	111	74	284	105	78	118	156
RNF144B	317	257	250	255	669	205	214	300	362
RNF145	795	948	1092	986	627	1166	697	747	667
RNF146	561	542	618	461	587	492	500	512	499
RNF148	5	0	6	4	3	3	1	4	4
RNF149	684	641	655	555	667	829	609	789	809
RNF150	82	54	43	44	154	62	44	89	109
RNF151	0	2	0	1	0	1	0	0	0
RNF152	285	204	201	166	323	284	172	252	356
RNF152P1	13	11	12	16	16	18	12	15	9
RNF157	26	19	31	15	37	35	23	35	39
RNF165	21	26	21	14	18	22	18	28	30
RNF166	53	44	35	27	63	29	42	41	70
RNF167	467	478	480	380	347	475	312	402	308
RNF168	227	167	129	181	406	173	127	242	346
RNF169	719	623	766	501	730	805	598	793	671
RNF17	41	18	16	132	41	13	21	65	154
RNF170	524	581	603	476	541	481	384	538	384
RNF175	2	11	6	5	17	10	6	9	8
RNF180	14	15	13	10	16	4	8	31	18
RNF181	329	264	307	183	341	291	213	224	179
RNF182	20	27	19	18	29	21	13	19	35
RNF183	0	1	0	0	0	0	0	2	0
RNF185	407	406	436	433	402	474	390	467	360
RNF186	0	0	0	0	1	0	0	1	0
RNF187	190	138	136	82	175	102	89	127	133
RNF19A	677	535	603	524	848	549	532	667	887
RNF19B	361	283	289	204	430	290	217	266	312
RNF19BPX	0	0	0	0	0	0	0	0	0
RNF19BPY	0	0	0	0	0	0	0	0	0
RNF2	384	316	417	359	442	420	275	290	285
RNF20	453	481	469	432	495	518	402	443	429
RNF207	318	236	193	248	293	262	358	459	478
RNF208	1	1	0	2	0	1	2	2	3
RNF212	24	67	71	166	50	126	44	56	54
RNF212B	0	0	2	2	3	2	1	2	3
RNF213	4962	4104	4029	4182	6272	5586	5087	6570	7178
RNF214	223	211	177	206	252	218	268	294	263
RNF215	111	76	83	73	117	105	88	115	117
RNF216	422	299	323	275	612	417	356	452	464
RNF216P1	81	91	68	106	129	103	66	138	140
RNF217	1201	1222	1369	1070	1570	1443	1164	1264	1345
RNF219	240	240	263	212	338	263	235	258	231
RNF220	265	193	198	148	267	208	152	237	257
RNF222	13	22	17	14	10	15	17	26	17
RNF223	12	12	10	14	8	15	16	38	38
RNF224	4	10	10	6	2	12	12	15	4
RNF225	0	1	1	0	0	0	0	0	0
RNF24	67	55	52	56	109	65	74	123	126
RNF25	113	104	94	93	93	124	95	105	93
RNF26	158	159	179	122	179	143	118	157	101
RNF2P1	8	7	7	3	31	6	7	6	14
RNF31	313	250	231	214	280	252	214	299	293
RNF32	18	20	20	15	35	21	17	19	15
RNF34	232	208	246	186	291	227	208	219	199
RNF38	962	1125	1204	1052	1035	1361	912	1232	895
RNF39	42	40	38	18	6	28	15	21	16
RNF4	647	618	622	601	753	714	554	677	640
RNF40	727	674	655	502	660	658	498	732	629
RNF41	261	238	266	202	291	245	206	330	233
RNF43	341	232	218	210	708	211	271	222	308
RNF44	212	194	182	145	193	217	164	267	269
RNF5	181	143	192	122	112	140	84	114	71
RNF5P1	0	0	0	0	0	0	0	0	0
RNF6	839	814	934	639	713	998	579	614	552
RNF6P1	0	0	0	0	0	0	0	0	0
RNF7	371	366	434	346	279	419	288	294	231
RNF7P1	0	0	0	0	0	0	0	0	1
RNF8	143	131	108	145	191	117	140	161	156
RNFT1	115	62	65	49	156	61	69	91	135
RNFT1P2	1	0	0	1	1	1	1	0	1
RNFT1P3	0	0	0	0	0	0	0	0	0
RNFT2	78	116	91	58	163	118	97	148	177
RNGTT	493	438	483	399	419	621	429	333	393
RNGTTP1	3	0	3	5	24	0	2	4	11
RNH1	906	690	804	533	516	657	472	686	667
RNLS	35	24	23	39	38	30	27	33	35
RNMT	648	626	729	563	808	689	598	664	635
RNMTL1P1	0	0	0	0	0	0	0	0	0
RNMTL1P2	0	0	0	0	0	0	0	1	0
RNPC3	384	314	337	331	513	353	384	493	467
RNPEP	446	424	420	388	502	512	375	422	402
RNPEPL1	224	170	142	119	201	158	144	245	261
RNPS1	593	526	530	481	630	592	486	723	550
RNPS1P1	3	1	1	2	0	0	3	1	2
RNY4P13	12	10	10	7	3	9	15	11	19
ROBO1	217	131	122	122	454	110	136	145	247
ROBO2	99	74	64	83	149	83	94	97	103
ROBO2P1	0	0	0	0	0	0	0	0	0
ROBO3	6	9	5	8	9	6	3	25	27
ROBO4	216	138	115	100	399	100	87	265	356
ROCK1	1012	991	1077	878	1638	1205	986	1289	1535
ROCK1P1	13	28	36	10	8	28	35	46	17
ROCK2	1261	1257	1258	1046	2054	1506	1134	1426	1832
ROGDI	124	105	92	78	90	85	90	92	119
ROM1	3	8	2	2	6	2	5	7	4
ROMO1	171	128	129	89	125	78	86	94	79
ROPN1	2	5	2	0	5	3	4	3	2
ROPN1B	5	4	3	1	4	3	0	1	3
ROPN1L	2	0	1	1	2	1	2	2	3
ROR1	62	37	23	26	72	37	35	63	117
ROR2	16	16	10	13	38	9	11	25	33
RORA	707	964	1085	930	659	1144	900	1056	610
RORB	2	4	2	3	3	8	4	6	7
RORC	31	49	37	50	29	58	47	44	31
ROS1	0	0	0	0	2	0	1	0	0
RP1	119	119	100	94	78	106	87	116	52
RP1-101G11.2	0	0	0	0	0	0	0	0	1
RP1-101K10.4	0	0	0	0	0	0	0	0	0
RP1-102E24.1	2	0	0	1	0	1	0	1	4
RP1-102E24.6	1	1	0	0	0	0	1	3	0
RP1-102E24.9	0	0	0	0	0	0	0	0	0
RP1-102G20.2	2	2	2	2	5	3	1	6	3
RP1-102G20.4	4	1	2	4	4	3	2	4	4
RP1-106C24.1	1	1	0	0	6	0	1	2	3
RP1-107N3.1	0	0	0	0	0	0	0	1	0
RP1-107N3.2	0	0	0	0	0	0	0	0	0
RP1-118J21.24	0	0	0	0	0	0	0	0	0
RP1-121G13.3	10	7	6	7	5	8	6	10	5
RP1-125I3.4	1	1	3	1	1	2	6	1	2
RP1-127B20.4	1	3	0	0	0	3	1	2	2
RP1-127L4.10	0	0	0	0	0	0	0	0	0
RP1-128M12.3	0	0	0	0	0	0	0	1	0
RP1-128O3.5	3	0	1	4	6	4	4	4	3
RP1-128O3.6	3	2	3	1	5	4	3	2	5
RP1-130G2.1	0	0	0	0	1	0	0	1	0
RP1-130H16.18	33	42	10	3	5	42	18	21	17
RP1-130L23.1	17	25	17	12	22	24	29	33	39
RP1-131F15.2	29	16	13	19	47	12	20	50	59
RP1-134O19.3	4	3	0	3	2	5	1	2	1
RP1-136J15.1	3	4	2	5	0	6	5	6	1
RP1-136J15.5	1	3	5	1	1	8	2	5	1
RP1-137F1.3	1	2	6	2	0	4	0	3	0
RP1-138A5.2	0	0	0	0	0	0	0	0	0
RP1-138B7.4	4	4	4	3	3	7	10	10	2
RP1-138B7.6	0	0	0	3	0	0	0	0	0
RP1-139D8.6	0	0	0	0	0	0	0	0	0
RP1-139G21.4	0	0	0	0	0	0	0	0	0
RP1-13D10.2	6	10	8	6	5	15	11	7	7
RP1-13D10.3	0	4	3	3	2	8	4	4	2
RP1-13D10.5	0	0	0	0	1	0	1	0	0
RP1-140J1.4	0	0	0	0	0	0	0	0	0
RP1-140K8.2	1	2	2	0	1	0	1	0	2
RP1-140K8.3	0	0	0	0	0	1	0	0	0
RP1-142F18.2	0	0	0	0	0	0	0	0	0
RP1-142O9.2	0	0	0	0	0	0	0	0	0
RP1-144C9.2	0	0	0	0	0	0	0	0	0
RP1-144F13.4	0	0	0	0	0	0	0	0	0
RP1-145M24.1	24	34	35	33	15	51	27	33	14
RP1-146I3.1	1	0	1	0	2	0	0	1	0
RP1-149A16.16	0	0	0	0	0	0	0	0	0
RP1-151B14.9	0	0	0	0	0	0	0	0	0
RP1-152L7.5	107	80	80	63	97	46	103	158	196
RP1-152L7.8	0	0	0	0	0	0	0	0	0
RP1-152L7.9	0	1	0	0	0	1	1	0	0
RP1-153P14.3	0	0	0	0	0	0	0	0	0
RP1-154J13.2	4	2	0	0	2	4	2	4	2
RP1-154J13.3	8	3	1	2	7	5	8	6	8
RP1-159A19.3	0	0	0	0	0	0	0	0	0
RP1-159M24.1	1	0	0	0	0	0	0	0	0
RP1-15D7.1	0	0	0	0	0	0	0	0	0
RP1-161C16.1	0	0	0	0	0	0	0	0	0
RP1-161N10.1	0	0	0	0	0	0	0	0	0
RP1-164F3.8	6	7	3	6	5	8	8	7	3
RP1-164L12.1	0	0	1	0	0	0	0	0	0
RP1-168P16.3	10	9	7	16	20	20	17	29	20
RP1-169I5.4	0	0	0	0	0	0	0	0	0
RP1-169K13.3	0	0	0	0	0	0	0	0	0
RP1-169P22.2	0	0	0	0	0	0	0	0	0
RP1-172B20.6	0	0	0	0	1	0	0	0	0
RP1-172H20.4	0	0	0	0	0	0	0	0	0
RP1-172I22.1	0	0	0	0	0	0	0	0	0
RP1-172N19.1	0	0	0	0	0	0	0	0	0
RP1-172N19.3	0	0	0	0	1	1	0	0	0
RP1-172N19.4	0	0	0	0	0	0	0	0	0
RP1-177A13.1	1	1	0	2	0	0	0	1	0
RP1-179N16.3	14	15	12	18	36	14	9	21	16
RP1-179P9.3	0	0	0	0	0	0	0	0	0
RP1-180M12.1	3	2	0	4	0	2	2	5	2
RP1-181J22.1	0	0	1	2	0	0	0	1	2
RP1-182O16.1	0	0	0	1	0	0	0	0	0
RP1-182O16.2	0	1	0	0	1	2	5	2	4
RP1-186E20.1	0	0	0	0	0	0	0	0	0
RP1-188K17.2	0	0	0	0	0	0	0	0	0
RP1-190J20.2	3	2	3	3	1	2	3	1	3
RP1-191J18.65	0	0	0	0	0	0	0	0	0
RP1-192P9.1	0	0	0	0	0	0	0	0	0
RP1-196A12.1	0	0	0	0	0	0	0	0	0
RP1-197J16.1	0	0	0	0	0	0	0	0	0
RP1-197J16.2	0	0	0	0	0	0	0	0	0
RP1-197O17.3	3	1	3	1	0	0	1	3	0
RP1-199H16.6	0	0	0	0	0	0	0	0	0
RP1-199J3.5	1	5	1	2	1	3	2	2	1
RP1-19N1.1	0	0	0	0	0	0	0	0	0
RP1-200G19.1	10	14	11	7	3	14	9	13	3
RP1-202I21.3	0	0	0	0	0	0	0	0	0
RP1-203C2.2	0	0	0	0	0	0	0	0	0
RP1-203C2.4	0	0	0	0	0	0	0	0	0
RP1-203P18.1	0	0	0	0	0	0	0	0	0
RP1-206D15.5	9	15	15	9	8	26	11	16	12
RP1-207H1.2	0	0	0	0	1	0	0	0	1
RP1-209B5.2	7	5	7	12	5	10	3	4	6
RP1-209B9.2	0	0	0	0	0	0	0	0	0
RP1-20I3.3	0	0	0	0	0	0	0	0	0
RP1-20N18.10	0	0	0	0	0	0	0	0	0
RP1-20N18.4	0	0	0	0	0	0	0	0	0
RP1-20N2.7	0	0	0	0	1	0	0	0	0
RP1-212G6.4	0	0	0	0	0	0	0	0	0
RP1-215K18.4	0	0	0	0	0	0	0	0	0
RP1-217P22.2	14	21	19	17	13	23	19	24	20
RP1-21O18.3	3	2	0	0	3	1	1	3	3
RP1-21P18.1	4	9	14	4	1	10	5	6	6
RP1-223D17.1	0	0	0	0	0	0	0	0	0
RP1-223H12.5	5	6	3	9	4	5	5	10	7
RP1-224A6.8	9	18	15	25	31	28	21	25	20
RP1-225L15.1	0	0	0	0	0	0	0	0	0
RP1-228H13.1	0	0	0	0	0	0	0	0	0
RP1-228H13.2	1	1	0	0	0	0	1	0	0
RP1-228P16.1	15	14	27	19	12	29	25	33	22
RP1-228P16.7	2	2	2	2	4	4	3	5	1
RP1-229K20.5	1	0	2	1	0	2	1	2	2
RP1-229K20.8	0	1	0	0	0	1	0	0	0
RP1-229K20.9	0	0	0	0	0	0	0	2	2
RP1-22N22.1	0	0	0	1	0	0	0	0	0
RP1-232L22__A.1	0	0	0	0	0	0	0	0	0
RP1-232L22__B.1	0	0	0	0	0	0	0	0	0
RP1-232L24.1	1	0	0	0	0	0	2	0	0
RP1-232L24.2	0	0	0	0	0	0	0	0	0
RP1-232L24.4	7	4	3	2	8	6	10	10	2
RP1-232L24.5	1	1	0	0	0	1	0	2	0
RP1-241P17.4	0	0	0	0	0	0	0	0	0
RP1-241P17.7	0	0	0	0	0	0	0	0	0
RP1-249C1.1	0	0	0	0	0	0	0	0	0
RP1-249H1.3	0	0	0	0	0	0	0	0	0
RP1-253B10.1	0	1	0	1	0	0	1	0	0
RP1-253B10.2	0	0	0	0	0	0	0	1	0
RP1-258N20.3	0	0	0	0	0	0	0	0	0
RP1-261D10.1	6	12	9	11	7	25	4	10	10
RP1-261G23.4	0	0	0	0	0	0	0	0	0
RP1-263J7.2	0	0	0	0	0	0	0	0	0
RP1-267D11.1	0	0	0	0	0	0	0	1	1
RP1-269O5.3	0	0	0	0	0	0	0	0	0
RP1-272E8.1	5	12	9	16	10	15	19	17	6
RP1-272E8.2	4	6	4	10	10	9	4	11	6
RP1-273G13.1	0	0	0	0	0	0	0	0	2
RP1-273G13.2	0	0	0	0	0	0	0	0	0
RP1-273P12.1	0	0	0	0	0	2	0	3	0
RP1-274L7.3	0	0	0	0	0	0	0	0	0
RP1-274L7.4	16	25	19	16	22	18	18	23	21
RP1-276J11.2	0	0	0	0	0	0	0	0	0
RP1-276J11.3	0	0	0	0	0	1	0	0	0
RP1-278E11.3	2	0	0	1	0	1	1	0	1
RP1-27C22.1	1	0	0	3	1	1	0	2	5
RP1-27O5.3	32	16	14	18	22	31	17	27	19
RP1-281E18.1	0	0	0	0	0	0	0	0	0
RP1-281H8.3	0	1	0	0	2	1	2	4	0
RP1-283E3.4	52	69	45	73	44	71	56	85	92
RP1-288M22.1	0	0	0	0	0	0	0	0	0
RP1-28C20.1	0	0	1	0	0	1	0	1	1
RP1-290F12.3	0	0	0	0	2	0	0	1	5
RP1-290I10.2	2	0	2	4	3	6	1	1	3
RP1-292B18.1	3	0	2	3	1	2	1	9	4
RP1-292L20.2	0	0	0	0	0	0	0	0	0
RP1-296G17.3	10	9	5	16	8	12	7	10	11
RP1-298M8.1	0	0	0	0	0	0	0	0	0
RP1-300I2.2	0	0	0	0	1	0	0	2	0
RP1-300I2.3	0	0	0	0	0	0	0	0	0
RP1-302D9.5	2	0	0	1	0	0	0	0	1
RP1-302G2.5	0	0	0	0	0	0	0	0	0
RP1-303A1.1	1	1	0	1	0	0	1	1	2
RP1-305B16.3	0	0	0	2	0	1	0	1	0
RP1-305G21.1	0	0	0	0	0	0	0	0	0
RP1-308E4.1	3	2	0	2	3	2	3	1	2
RP1-309K20.6	1	0	0	0	0	0	0	1	0
RP1-313L4.4	0	0	0	0	0	0	0	0	0
RP1-315G1.1	11	14	10	11	12	17	16	19	11
RP1-317E23.6	2	2	2	0	1	2	3	0	1
RP1-319M7.2	1	5	2	1	3	2	1	4	2
RP1-31B8.1	0	0	0	0	0	0	0	0	0
RP1-321E8.4	0	0	0	0	0	0	0	0	0
RP1-321E8.5	0	0	0	0	0	0	0	0	0
RP1-32I10.11	0	0	0	0	0	0	0	0	0
RP1-34B20.19	0	0	0	0	0	1	1	1	0
RP1-34B20.21	210	151	144	144	221	177	163	144	135
RP1-34B20.4	4	4	4	3	6	7	4	6	9
RP1-34L19.1	11	4	4	5	4	8	11	13	4
RP1-37E16.12	0	0	0	0	0	0	0	0	0
RP1-37M3.8	10	7	7	15	31	19	18	22	33
RP1-37N7.5	0	0	0	0	0	0	0	0	0
RP1-37N7.6	0	0	0	0	0	0	0	1	1
RP1-37N7.7	0	0	0	0	0	0	0	0	0
RP1-39G22.4	2	10	12	5	6	10	10	7	5
RP1-3E10.2	0	0	0	1	1	0	0	0	0
RP1-40G4P.1	0	0	0	1	0	0	1	0	1
RP1-43O17.1	1	1	0	0	0	0	0	0	0
RP1-43O17.2	0	1	0	0	0	0	0	0	0
RP1-47A17.1	22	16	10	15	12	12	26	23	30
RP1-48J14.1	0	0	0	0	0	0	0	0	0
RP1-49C23.1	0	0	0	0	0	0	0	0	0
RP1-4G17.5	19	6	2	5	7	9	2	5	18
RP1-50A13.1	0	0	0	0	0	0	0	0	0
RP1-52D1.1	0	0	0	0	0	0	0	0	0
RP1-52J10.9	0	0	0	0	0	0	0	0	0
RP1-53C18.3	0	0	0	0	0	0	0	0	0
RP1-56K13.6	0	0	0	0	0	0	0	0	0
RP1-57E3.1	0	0	0	0	0	0	0	0	0
RP1-59B16.1	0	0	0	0	0	0	0	0	0
RP1-60G11.1	0	0	0	0	0	0	0	0	0
RP1-62D2.4	1	0	2	3	2	0	2	2	1
RP1-63P18.2	0	0	0	0	0	0	0	0	0
RP1-66C13.1	0	0	0	0	0	0	0	0	0
RP1-66C13.2	0	0	0	0	0	0	0	0	0
RP1-66C13.4	0	0	0	0	2	0	0	0	0
RP1-66H9.1	0	0	0	0	0	2	0	1	0
RP1-69B13.2	0	0	0	0	0	0	0	0	0
RP1-69E11.3	0	0	0	0	0	0	0	0	0
RP1-6P5.2	0	0	0	0	0	0	0	0	0
RP1-72A23.1	0	0	0	0	0	0	0	0	0
RP1-72A23.3	4	4	0	2	2	7	2	1	5
RP1-72E17.2	1	1	0	0	0	3	0	3	0
RP1-73A14.1	0	0	0	0	0	0	0	0	0
RP1-73A14.2	0	0	0	0	0	0	0	0	0
RP1-76C18.1	78	73	73	84	95	84	80	101	125
RP1-7G5.5	4	6	6	3	4	5	4	9	4
RP1-81D8.4	0	0	0	0	0	0	0	0	0
RP1-81D8.5	0	0	0	0	0	0	0	0	0
RP1-81D8.6	0	0	0	0	0	0	0	0	0
RP1-85D24.1	0	1	1	1	1	0	0	1	0
RP1-85D24.2	0	0	0	0	0	0	0	0	0
RP1-85D24.3	0	0	0	0	0	1	0	1	0
RP1-85D24.4	0	0	0	0	0	0	0	0	0
RP1-89D4.1	0	0	0	0	0	0	0	0	0
RP1-8B22.2	0	0	0	0	0	0	0	0	0
RP1-90J20.10	0	0	0	0	0	0	0	0	0
RP1-90J20.14	0	0	0	0	0	0	0	0	0
RP1-90J4.2	0	0	0	0	0	0	0	0	0
RP1-90J4.3	0	0	0	0	0	0	0	0	0
RP1-91J24.1	0	0	0	0	0	0	0	0	1
RP1-91N13.1	0	0	0	0	0	0	0	0	0
RP1-92C4.1	0	0	0	0	0	0	0	0	0
RP1-93L7.4	0	0	0	0	0	0	0	0	0
RP1-95L4.2	5	0	0	0	0	3	0	2	1
RP1-95L4.3	1	1	0	0	3	0	0	0	0
RP1-95L4.4	6	3	6	6	6	3	3	5	10
RP1-96H9.5	0	0	0	1	1	0	0	0	1
RP1-97D16.1	12	3	3	12	8	5	6	7	3
RP1-99E18.2	3	1	4	11	8	5	3	7	12
RP11-1003J3.1	0	0	0	0	0	0	0	0	0
RP11-1006G14.3	0	0	0	0	0	0	0	1	0
RP11-1006G14.5	0	1	1	1	2	0	3	1	1
RP11-1007J8.1	2	2	0	1	3	3	0	3	4
RP11-1008M1.1	0	0	0	0	0	0	0	0	0
RP11-100E13.3	0	0	2	0	0	0	0	0	0
RP11-100G15.10	0	1	0	1	0	0	0	2	0
RP11-100G15.12	13	15	19	14	16	18	17	22	14
RP11-100G15.7	0	0	0	1	0	0	0	1	1
RP11-100N21.1	0	0	0	0	0	0	0	0	0
RP11-100N3.2	0	0	0	0	0	0	0	0	0
RP11-1012A1.10	0	0	0	1	0	0	0	0	0
RP11-1012A1.4	6	12	11	15	17	7	11	20	6
RP11-1012A1.7	1	1	5	3	4	1	4	2	4
RP11-1016B18.1	17	20	10	13	11	21	16	27	42
RP11-1017G21.3	2	0	1	6	4	3	2	3	4
RP11-1018J11.1	0	1	1	0	0	0	0	0	2
RP11-101B14.1	2	1	2	2	0	1	2	3	0
RP11-101B14.4	0	0	0	0	0	0	0	0	0
RP11-101E19.7	0	0	0	0	0	0	0	0	0
RP11-101E19.8	0	0	0	0	0	0	0	0	0
RP11-101E3.5	0	0	0	0	0	0	0	0	0
RP11-101E5.2	1	0	0	0	0	0	0	0	0
RP11-101E5.7	0	0	1	0	0	0	0	0	0
RP11-101K23.1	0	0	0	0	0	1	0	1	0
RP11-101O6.2	7	6	4	6	12	17	13	7	16
RP11-101P17.14	0	0	0	0	0	0	0	0	0
RP11-101P17.15	0	0	0	0	0	0	0	0	0
RP11-1021N1.1	30	14	30	6	8	18	16	16	18
RP11-1021O19.2	1	1	0	1	1	1	0	0	2
RP11-1023L17.1	429	456	430	447	588	563	510	531	535
RP11-1023L17.2	110	105	72	106	116	206	92	183	136
RP11-1029F8.1	2	0	0	0	2	2	1	0	5
RP11-1029M24.1	0	0	0	0	0	0	0	0	0
RP11-1029M24.4	2	3	2	3	2	1	3	2	5
RP11-102D18.1	0	0	0	0	0	0	0	0	0
RP11-102M11.1	102	60	48	103	141	78	138	140	182
RP11-1030E3.2	0	0	0	0	0	0	0	0	0
RP11-1033H12.3	0	0	0	1	0	0	0	1	0
RP11-1035H13.3	0	0	5	6	0	0	0	0	0
RP11-1036E20.7	0	0	0	1	0	0	0	1	0
RP11-1036F1.1	0	1	0	0	0	1	0	0	0
RP11-1037D22.1	0	0	0	0	0	1	1	1	3
RP11-103C3.2	0	0	0	0	0	0	0	0	0
RP11-1042B17.1	0	0	0	0	0	0	0	0	0
RP11-1042B17.2	1	0	0	0	0	0	0	0	0
RP11-1042B17.4	0	0	0	0	0	0	0	0	0
RP11-1046B16.1	0	0	0	0	0	0	0	0	0
RP11-104C4.2	0	0	0	0	0	0	0	0	0
RP11-104C4.4	0	0	0	0	0	0	0	0	0
RP11-104C4.6	0	0	0	0	0	1	0	0	0
RP11-104D21.1	26	20	21	26	12	23	23	21	10
RP11-104D21.2	0	0	3	2	0	0	4	5	2
RP11-104D3.2	0	0	0	0	0	2	0	0	0
RP11-104G3.2	5	6	5	5	8	3	2	5	5
RP11-104G3.7	0	0	0	0	0	0	2	0	0
RP11-104H15.12	0	0	0	1	0	0	0	0	0
RP11-1053O12.1	0	0	0	2	0	0	0	3	1
RP11-1057N3.2	0	0	0	0	0	0	0	0	0
RP11-1058G23.1	0	0	0	0	1	0	0	1	1
RP11-1059L18.1	2	4	7	1	3	0	0	0	1
RP11-105L10.1	0	0	0	0	0	0	0	0	0
RP11-1060J15.3	2	0	4	5	14	7	0	6	12
RP11-1060J15.5	0	0	0	0	1	0	0	1	0
RP11-106D4.3	3	1	0	0	3	0	3	4	2
RP11-106E7.1	2	3	5	5	24	4	4	5	12
RP11-106J23.1	2	0	0	0	0	1	3	2	2
RP11-106M3.2	13	19	12	14	24	14	26	15	34
RP11-106M3.5	0	0	0	0	0	0	0	0	0
RP11-106M7.4	0	0	1	0	0	1	2	0	1
RP11-1070A24.1	4	9	10	6	7	7	12	9	7
RP11-1070B7.1	75	14	50	5	393	144	5	7	10
RP11-1070B7.2	20	1	6	2	31	18	0	2	0
RP11-1070B7.3	209	45	128	78	409	214	27	34	23
RP11-1072C15.1	2	3	0	0	6	1	1	2	3
RP11-1072C15.7	0	0	0	0	0	0	0	0	0
RP11-1072N2.2	0	0	0	0	0	0	0	0	0
RP11-1072N2.4	0	0	0	0	0	0	0	0	0
RP11-1074O12.1	3	4	7	6	2	6	2	8	6
RP11-1079J22.1	0	0	0	0	0	0	0	0	0
RP11-1079K10.1	0	0	0	0	1	0	0	0	0
RP11-107C10.1	0	1	0	0	0	0	0	0	1
RP11-107C16.2	0	0	0	0	0	0	0	0	0
RP11-107E21.1	1	0	3	2	2	2	1	4	2
RP11-107F6.4	5	0	4	5	6	8	6	6	8
RP11-107G24.3	0	0	0	0	0	0	0	0	0
RP11-107K17.2	5	9	4	9	8	5	11	13	6
RP11-107P7.1	0	0	0	0	0	0	0	0	0
RP11-107P7.2	0	0	0	0	0	0	0	0	0
RP11-107P7.6	0	0	0	0	0	0	0	0	0
RP11-1081K18.1	0	0	0	0	0	0	0	0	0
RP11-1081L13.3	0	0	0	0	0	0	0	0	0
RP11-1081L13.5	0	0	0	0	1	0	0	0	0
RP11-1081M5.3	0	0	0	0	0	0	0	0	0
RP11-1082I11.2	0	0	0	0	0	0	0	0	0
RP11-1082L8.1	10	2	8	4	4	13	7	12	3
RP11-1084A12.1	6	4	3	5	9	3	5	6	3
RP11-1084J3.1	0	0	0	0	1	0	1	0	0
RP11-1084J3.3	0	0	0	2	1	0	0	0	0
RP11-1085N6.1	1	0	0	0	0	0	1	0	0
RP11-108A14.2	4	3	2	3	5	5	3	5	11
RP11-108B14.1	0	0	0	0	0	0	0	0	0
RP11-108B14.4	0	0	0	0	0	0	0	0	0
RP11-108F13.2	0	0	0	0	0	0	0	0	0
RP11-108F14.1	0	0	0	0	0	0	0	0	0
RP11-108K14.8	11	6	11	6	7	9	0	20	12
RP11-108K3.5	5	9	15	15	1	12	12	8	3
RP11-108M11.3	1	0	0	0	0	0	1	0	0
RP11-108M12.2	0	1	0	0	1	0	0	0	0
RP11-108M9.5	21	14	7	4	13	10	5	17	13
RP11-108N13.1	0	0	0	0	2	1	2	2	3
RP11-108O10.8	4	0	3	0	2	0	0	1	0
RP11-1094M14.1	0	0	0	0	0	0	0	0	0
RP11-1094M14.7	3	7	6	10	3	4	17	8	6
RP11-1094M14.8	2	0	0	1	2	1	2	2	2
RP11-1099M24.7	0	0	0	0	0	0	0	0	0
RP11-1099M24.8	0	0	0	0	0	0	0	0	0
RP11-109E12.4	0	0	0	0	0	0	0	0	0
RP11-109F19.1	0	0	0	0	0	0	0	0	0
RP11-109G23.1	0	0	0	0	0	0	0	0	0
RP11-109L13.1	3	7	0	0	1	3	1	0	0
RP11-109L13.5	1	1	0	0	0	0	0	0	0
RP11-109M19.4	1	0	0	0	2	0	0	0	0
RP11-109N23.1	0	0	1	0	0	2	1	0	1
RP11-109N23.5	2	4	5	4	3	6	4	0	1
RP11-109N23.6	2	2	1	1	2	3	1	6	5
RP11-109P14.2	0	0	0	0	0	0	0	0	0
RP11-109P14.8	2	0	0	3	2	2	2	1	4
RP11-10A14.8	8	6	5	8	12	19	21	19	8
RP11-10A2.1	0	0	0	0	0	0	0	0	0
RP11-10A7.1	2	0	0	0	0	1	0	0	0
RP11-10D7.5	0	0	0	0	0	0	0	0	0
RP11-10E6.1	0	1	0	0	0	0	0	0	0
RP11-10F11.2	0	0	0	0	0	0	0	0	0
RP11-10F11.3	0	0	0	0	0	0	0	0	0
RP11-10F11.4	0	0	0	0	0	0	0	1	1
RP11-10G12.1	0	0	0	0	0	0	0	0	0
RP11-10G12.2	1	1	0	0	0	0	0	0	0
RP11-10G15.4	0	0	0	0	0	0	0	0	0
RP11-10I6.2	0	1	1	2	0	0	2	1	0
RP11-10K17.3	1	1	2	1	2	1	4	1	2
RP11-10L12.1	0	1	0	2	3	3	0	1	0
RP11-10L12.2	14	7	6	6	34	7	8	17	18
RP11-10O17.1	238	214	230	209	289	296	293	393	390
RP11-1100L3.4	1	0	0	2	0	0	0	0	1
RP11-1109M24.12	0	0	0	0	0	0	0	0	0
RP11-1109M24.13	4	5	0	6	8	3	6	4	6
RP11-1109M24.14	0	1	1	2	0	2	2	6	2
RP11-1109M24.15	0	0	0	0	0	0	0	0	0
RP11-1109M24.7	0	3	0	0	1	2	1	0	0
RP11-110F24.1	0	0	0	0	0	0	0	0	0
RP11-110I1.5	8	16	12	8	4	12	12	26	24
RP11-110J1.2	0	2	1	1	1	4	2	2	0
RP11-1110J8.1	1	2	1	1	0	0	0	1	1
RP11-1112G13.3	0	0	0	0	0	0	0	0	0
RP11-1113C11.2	0	0	0	0	0	0	0	0	0
RP11-1113L8.2	0	0	0	0	0	0	0	0	0
RP11-1113L8.6	23	11	15	27	54	11	17	18	44
RP11-1113L8.7	0	0	1	1	0	0	0	0	0
RP11-1114A5.6	0	0	0	0	0	0	0	0	0
RP11-1118M6.2	0	0	0	0	0	0	0	0	0
RP11-111A24.1	0	0	0	0	0	0	0	0	0
RP11-111A24.2	0	0	0	0	0	1	0	0	0
RP11-111E14.2	0	0	0	0	0	0	0	0	0
RP11-111F16.2	0	0	0	0	0	0	0	0	0
RP11-111F5.1	0	0	0	0	0	0	0	0	0
RP11-111F5.2	2	4	7	0	0	3	2	4	0
RP11-111F5.5	59	24	49	40	35	37	31	51	31
RP11-111F5.6	2	1	1	6	1	2	1	2	3
RP11-111G20.3	0	0	0	0	0	0	0	0	0
RP11-111H13.1	10	4	15	13	5	16	13	17	14
RP11-111K18.1	155	116	175	155	190	157	113	118	139
RP11-111M22.2	67	74	66	59	67	85	53	100	99
RP11-111N20.4	0	0	0	0	0	0	0	0	0
RP11-112J1.1	0	1	0	1	3	0	0	0	0
RP11-112J1.3	1	0	0	0	0	0	0	0	0
RP11-112L18.1	0	0	0	0	1	0	0	2	0
RP11-112N19.1	0	0	0	0	0	0	0	0	0
RP11-112N19.2	0	0	0	0	0	0	0	0	0
RP11-112N23.1	0	0	0	0	0	0	0	0	0
RP11-1134I14.2	2	1	3	7	5	6	6	6	7
RP11-1134I14.4	0	0	0	0	0	0	0	0	0
RP11-1134I14.6	0	0	0	0	0	0	0	0	0
RP11-1137G4.4	0	0	0	0	0	0	0	0	0
RP11-1137G4.5	0	0	0	0	0	0	0	0	0
RP11-113A11.1	8	6	7	3	4	5	3	6	6
RP11-113A11.3	2	2	4	1	3	0	1	0	3
RP11-113C12.2	0	0	0	0	0	0	0	0	0
RP11-113C12.4	2	4	5	3	6	6	8	9	4
RP11-113C12.8	0	0	0	1	0	0	0	0	0
RP11-113D19.9	0	0	1	0	0	0	0	0	1
RP11-113D6.10	81	80	74	78	80	122	69	106	66
RP11-113D6.3	0	0	0	0	0	0	0	0	0
RP11-113D6.9	0	0	0	0	0	0	0	0	0
RP11-113I24.1	53	75	86	113	66	103	136	135	166
RP11-113K21.1	1	0	0	0	5	1	1	0	4
RP11-113K21.3	0	1	0	2	1	1	1	0	0
RP11-1148O4.1	0	0	1	0	1	0	0	1	1
RP11-1149M3.2	0	0	0	0	0	0	0	0	0
RP11-114F3.2	0	0	0	1	1	0	0	2	1
RP11-114F3.5	1	3	4	3	3	6	4	5	4
RP11-114G11.3	2	2	3	1	2	7	4	7	3
RP11-114H23.3	0	0	0	0	0	0	0	0	0
RP11-114H24.2	0	0	0	2	0	0	0	0	3
RP11-114H24.4	0	0	0	0	0	0	0	0	0
RP11-114H7.1	0	0	0	0	0	0	0	0	0
RP11-114H7.2	0	0	0	0	0	0	0	1	0
RP11-114H7.3	0	0	0	0	0	0	0	0	0
RP11-114M1.3	1	0	0	1	0	0	0	1	1
RP11-114M5.1	13	20	15	13	28	18	24	24	22
RP11-114M5.3	1	0	0	0	4	0	1	1	1
RP11-114N19.5	0	2	1	1	0	0	0	0	0
RP11-1152B5.1	0	0	0	0	0	1	1	0	0
RP11-115A14.1	0	0	0	0	0	1	0	0	0
RP11-115A15.2	2	4	1	2	2	1	1	0	0
RP11-115A15.4	2	5	1	4	1	2	4	3	1
RP11-115C21.4	5	4	13	11	7	15	10	17	7
RP11-115D7.3	0	0	0	0	1	0	0	0	0
RP11-115L11.1	2	0	1	1	3	1	2	1	2
RP11-115M14.1	0	0	0	0	0	0	0	0	0
RP11-115N12.1	0	0	0	0	2	0	3	1	0
RP11-115P21.1	0	0	0	0	0	1	1	1	1
RP11-1166P10.1	4	2	0	2	9	1	3	2	8
RP11-1166P10.6	2	2	0	2	2	0	0	0	0
RP11-1166P10.7	0	1	0	0	0	0	0	0	0
RP11-1166P10.8	0	0	0	0	0	0	0	0	0
RP11-1167A19.6	0	0	0	0	0	1	3	2	0
RP11-116B13.1	0	1	0	0	0	0	0	0	1
RP11-116B19.2	0	0	0	0	1	1	0	0	0
RP11-116K4.1	6	7	8	8	6	16	5	9	1
RP11-116O11.2	0	0	0	0	1	0	0	0	0
RP11-1174L13.2	4	12	4	4	4	8	8	12	6
RP11-117N2.2	7	3	1	9	11	5	6	9	7
RP11-1180F24.1	1	2	2	0	2	1	1	0	1
RP11-1180F24.3	0	0	0	0	0	0	0	0	0
RP11-118B18.3	0	0	0	0	1	0	0	1	0
RP11-118D22.3	0	0	0	0	0	0	0	2	2
RP11-118E9.1	0	0	0	0	0	1	0	0	0
RP11-118F2.2	0	0	0	1	0	0	0	0	0
RP11-118G23.4	0	0	0	0	0	0	0	0	0
RP11-118H4.1	0	0	0	0	0	0	0	0	0
RP11-118H4.3	0	0	0	0	0	0	0	0	0
RP11-118M12.1	0	0	0	0	0	0	0	0	0
RP11-118M12.2	0	0	0	0	0	0	0	0	0
RP11-118N24.2	0	0	0	0	0	0	0	0	0
RP11-1195F20.7	0	0	0	0	0	0	0	0	0
RP11-1198D22.1	0	0	0	0	0	0	0	0	0
RP11-119D9.4	4	5	4	8	1	6	1	11	10
RP11-119F19.4	0	0	0	2	0	4	1	0	1
RP11-119F7.3	0	2	0	0	1	1	3	3	4
RP11-119F7.6	0	0	0	0	0	0	0	0	0
RP11-119H12.1	1	3	3	6	1	2	5	9	2
RP11-119H12.3	0	0	1	0	0	0	0	1	0
RP11-119H12.4	2	0	0	0	4	0	1	3	6
RP11-119H12.5	0	1	0	0	0	0	0	0	0
RP11-119J18.1	1	1	0	1	2	0	1	0	0
RP11-11A5.1	0	0	0	0	1	1	0	0	2
RP11-11A9.1	0	3	2	9	0	0	3	4	1
RP11-11A9.2	1	0	2	0	2	1	0	0	0
RP11-11C20.1	0	0	1	0	0	1	0	0	0
RP11-11L12.2	0	0	1	3	0	1	0	0	0
RP11-11M20.2	6	3	4	5	5	13	12	9	6
RP11-11N6.1	1	0	1	0	0	1	0	1	0
RP11-120B7.1	1	0	0	0	1	0	0	0	1
RP11-120I21.3	0	0	0	0	0	0	0	0	0
RP11-120J4.1	0	0	0	0	0	0	0	0	0
RP11-120K18.3	0	0	0	0	2	0	1	4	3
RP11-1212A22.1	100	63	59	32	32	46	68	76	127
RP11-1212A22.4	98	47	46	51	159	70	102	177	154
RP11-1212A22.7	0	1	0	1	0	0	0	0	0
RP11-1212A22.8	0	0	0	0	0	0	0	0	0
RP11-1217F2.1	0	0	0	0	1	0	0	0	0
RP11-1217F2.17	0	0	0	0	0	0	0	0	0
RP11-1217F2.18	0	0	0	0	0	0	0	0	0
RP11-1217F2.19	0	0	0	0	0	0	0	0	0
RP11-1217F2.20	0	0	0	0	0	0	0	0	0
RP11-1217F2.21	0	0	0	0	0	0	0	0	0
RP11-1217F2.22	0	0	0	0	0	0	0	0	0
RP11-1217F2.9	1	1	1	0	0	1	0	0	1
RP11-121C1.1	0	0	0	0	0	0	0	0	0
RP11-121C6.4	0	1	1	0	1	0	0	0	0
RP11-1221G12.2	0	0	0	0	0	0	0	0	0
RP11-1223D19.1	82	180	209	251	61	345	309	449	104
RP11-1223D19.2	2	3	0	0	0	0	0	0	1
RP11-1223D19.5	0	1	1	1	1	0	3	16	1
RP11-1223D19.6	0	0	0	0	0	3	0	4	0
RP11-122C5.2	2	1	3	1	1	2	1	1	1
RP11-122G18.7	1	1	0	1	1	2	1	3	0
RP11-122G18.9	0	0	0	0	0	0	0	0	0
RP11-122L4.2	2	3	5	6	2	10	5	5	3
RP11-1236K1.1	0	0	0	0	0	0	0	0	0
RP11-1236K1.11	0	0	0	0	0	0	0	0	0
RP11-1236K1.8	1	0	2	0	3	0	0	0	0
RP11-123C21.1	2	7	3	0	1	1	4	6	7
RP11-123C21.2	22	15	28	33	18	40	27	27	31
RP11-123C21.3	15	13	13	16	11	13	13	16	15
RP11-123C5.5	0	0	0	0	0	0	0	1	0
RP11-123G9.1	0	0	0	0	1	0	0	0	0
RP11-123J14.1	0	0	0	0	0	0	0	0	0
RP11-123J14.4	0	0	0	0	0	0	0	0	0
RP11-123K3.4	0	0	0	0	11	0	11	0	0
RP11-123M21.2	0	0	0	0	0	0	0	0	1
RP11-123N4.4	10	6	4	7	5	13	9	16	8
RP11-124D2.1	0	0	0	0	0	0	0	0	0
RP11-124D2.7	15	16	27	6	7	15	9	19	15
RP11-124D9.1	0	0	0	0	0	0	0	0	0
RP11-124G5.1	0	0	0	0	0	0	0	0	0
RP11-124G5.2	0	0	0	0	0	0	0	0	0
RP11-124L9.1	123	113	49	100	78	107	108	168	155
RP11-124L9.2	1318	1413	1267	1621	1446	2108	1623	1992	1931
RP11-124L9.6	15	16	0	61	36	46	19	30	31
RP11-1252D15.1	1	0	0	0	0	0	1	0	0
RP11-1259L22.2	0	0	0	0	0	0	0	0	0
RP11-125A15.3	0	0	0	0	0	0	0	0	0
RP11-125F14.2	1	1	2	2	1	1	1	1	0
RP11-125H8.1	1	0	1	0	2	0	0	0	2
RP11-125O5.2	0	0	0	0	0	0	0	0	0
RP11-1264N5.1	92	110	78	104	186	126	87	123	164
RP11-1267H10.1	0	0	0	0	0	0	0	0	0
RP11-1267H10.2	1	1	3	3	4	2	2	1	3
RP11-1267H10.3	0	0	0	0	0	0	0	0	0
RP11-1267H10.4	0	0	0	0	0	0	0	0	0
RP11-126D17.1	0	0	0	0	0	0	0	0	0
RP11-126F18.2	0	0	0	0	0	0	0	0	0
RP11-126M14.1	0	0	0	0	0	0	0	0	0
RP11-126O22.1	62	28	18	11	28	13	43	68	74
RP11-126O22.10	37	15	8	5	22	12	27	45	41
RP11-126O22.11	16	21	5	6	8	5	23	19	36
RP11-126O22.2	23	4	12	6	23	18	24	38	46
RP11-126O22.3	28	0	5	13	29	15	38	45	22
RP11-126O22.4	15	3	3	8	17	12	35	22	16
RP11-126O22.5	3	9	5	1	9	5	14	15	18
RP11-126O22.6	20	15	16	12	23	6	18	41	35
RP11-126O22.7	20	12	9	3	20	8	24	30	45
RP11-126O22.8	31	0	22	2	12	8	23	53	50
RP11-126O22.9	40	11	14	7	24	11	33	50	31
RP11-1275J23.3	44	30	14	52	38	49	21	35	37
RP11-1277A3.2	9	5	4	7	14	7	8	17	21
RP11-1277H1.3	0	0	0	0	0	0	0	0	0
RP11-127H13.1	0	0	0	0	1	0	0	0	1
RP11-1280N14.3	0	0	0	6	0	119	79	17	0
RP11-1281K21.1	5	4	2	0	0	0	0	7	2
RP11-1281K21.10	2	0	0	0	0	2	0	1	0
RP11-1281K21.2	12	5	4	2	10	8	2	6	2
RP11-1281K21.3	5	2	0	3	6	4	3	5	2
RP11-1281K21.9	0	0	0	2	0	0	0	1	0
RP11-128A6.3	0	0	0	0	0	0	0	0	0
RP11-128B16.5	1	0	3	1	4	3	5	3	9
RP11-1292F20.1	0	0	0	0	0	0	0	0	0
RP11-1299A16.1	0	0	1	0	0	0	0	1	0
RP11-129B9.1	2	4	5	3	1	5	2	3	2
RP11-129B9.2	0	7	3	7	8	7	2	3	4
RP11-129G17.2	1	0	0	0	2	1	1	0	0
RP11-129H15.1	0	0	0	0	0	0	1	0	0
RP11-129H15.4	0	1	2	2	0	1	1	3	0
RP11-129I12.3	0	0	0	0	0	0	0	0	0
RP11-129O7.2	0	0	0	0	0	0	0	0	0
RP11-12A2.1	1	1	0	1	0	0	1	0	2
RP11-12A20.10	0	0	0	0	1	0	0	0	0
RP11-12A20.11	0	0	0	0	0	0	0	0	0
RP11-12A20.12	0	0	0	0	0	0	0	0	0
RP11-12A20.13	0	0	0	0	0	0	0	0	2
RP11-12A20.4	2	1	0	0	0	1	1	0	3
RP11-12A20.6	8	6	9	8	4	8	3	6	4
RP11-12A20.7	31	25	24	43	25	37	34	56	48
RP11-12A20.8	0	0	0	0	1	0	2	1	1
RP11-12D24.6	1	1	2	2	1	1	2	2	1
RP11-12D5.2	0	0	0	0	0	0	0	0	0
RP11-12D5.3	0	0	0	0	0	0	0	0	0
RP11-12D5.4	0	0	0	0	0	0	0	0	0
RP11-12D5.5	0	0	0	0	0	0	0	0	0
RP11-12D5.6	0	0	0	0	0	0	0	0	0
RP11-12J10.3	9	7	11	16	12	8	12	33	30
RP11-12K11.1	0	0	0	0	0	0	0	0	0
RP11-12L8.2	0	0	0	0	0	0	0	0	0
RP11-12M9.3	0	0	1	0	0	0	2	0	2
RP11-12M9.4	0	0	1	4	5	0	0	2	2
RP11-12N13.1	0	0	0	0	0	0	0	0	1
RP11-12N13.2	0	0	0	0	1	0	0	0	1
RP11-12P19.2	0	0	0	0	0	0	0	0	0
RP11-1305N21.3	40	24	7	16	22	36	13	26	23
RP11-130L8.3	1	0	0	0	0	0	1	0	0
RP11-130N24.2	0	0	0	0	0	0	0	0	0
RP11-1315F8.2	0	0	0	0	0	0	0	0	0
RP11-1319K7.1	0	0	0	0	27	0	0	0	41
RP11-131J4.12	0	0	0	0	0	0	0	0	0
RP11-131K17.1	0	0	0	0	0	0	0	0	0
RP11-131M6.1	2	0	1	0	3	0	0	3	3
RP11-131M6.3	0	0	1	0	0	0	0	0	0
RP11-131O15.2	0	0	0	0	0	0	0	0	0
RP11-1324A7.2	0	0	0	0	0	0	0	0	0
RP11-1325J9.1	0	0	0	0	0	0	0	0	0
RP11-132A1.6	0	1	0	0	0	0	0	0	0
RP11-132E11.3	0	0	0	0	0	0	0	0	0
RP11-132E11.4	0	0	0	0	0	0	0	0	0
RP11-132G19.3	5	2	2	1	1	1	3	3	6
RP11-132J14.3	0	0	0	0	0	0	0	0	1
RP11-132M7.2	0	0	0	0	0	0	0	0	0
RP11-133K1.1	0	0	0	0	0	0	0	0	0
RP11-133L14.2	1	0	0	0	1	0	0	1	0
RP11-133N21.12	0	0	0	0	0	0	0	0	0
RP11-133N21.7	1	1	0	1	1	3	4	5	3
RP11-1348G14.1	6	14	6	7	8	11	10	13	10
RP11-1348G14.6	0	0	0	0	0	0	0	0	0
RP11-1348G14.7	0	0	0	0	0	0	0	0	0
RP11-134C1.1	0	0	0	1	0	0	0	0	0
RP11-134E15.1	8	3	3	2	7	6	6	11	11
RP11-134E15.2	0	0	0	0	0	2	2	3	2
RP11-134F2.7	0	0	0	0	0	0	0	0	0
RP11-134F2.8	8	22	58	32	33	79	44	55	37
RP11-134G8.2	0	0	0	0	0	0	2	1	0
RP11-134G8.6	24	14	10	34	22	28	40	40	15
RP11-134K1.2	1	0	2	0	0	0	0	1	1
RP11-134K13.2	0	0	0	1	0	0	0	0	0
RP11-134L4.2	0	0	0	0	0	0	0	0	0
RP11-134N8.2	0	0	0	0	0	0	0	0	0
RP11-135M8__A.1	0	0	0	0	0	0	0	0	1
RP11-1360M22.10	0	0	0	0	0	0	0	0	0
RP11-1360M22.2	0	0	1	0	0	0	0	0	0
RP11-1365D11.1	8	6	8	10	12	23	20	6	10
RP11-136B18.1	0	0	0	0	0	0	0	0	0
RP11-136C24.1	9	14	16	19	4	11	13	12	5
RP11-136C24.3	110	114	140	169	79	177	146	207	111
RP11-136F16.2	1	1	0	0	2	0	3	0	2
RP11-136G2.1	0	0	0	0	0	0	0	0	0
RP11-136H13.2	0	0	0	0	0	0	0	0	0
RP11-136I13.1	2	0	1	0	1	1	4	0	1
RP11-136I13.2	0	0	1	0	1	0	0	0	2
RP11-136I14.3	0	0	0	0	0	0	0	0	0
RP11-1378G18.1	14	48	31	40	104	58	42	38	29
RP11-1379J22.7	0	0	0	0	0	0	0	0	0
RP11-137D19.1	0	0	0	0	0	0	0	0	0
RP11-137F15.1	0	0	0	0	0	0	0	0	0
RP11-137J7.3	0	0	0	0	0	0	0	0	0
RP11-137L10.5	0	0	1	0	1	0	0	0	2
RP11-137N23.1	0	0	0	0	0	0	0	0	0
RP11-137P24.5	0	0	0	0	0	0	0	0	0
RP11-138A23.1	0	0	0	0	0	0	0	0	0
RP11-138C24.2	0	0	0	1	0	0	0	2	2
RP11-138H8.4	0	0	0	0	0	0	0	0	0
RP11-1394O16.1	3	0	0	1	2	2	1	0	8
RP11-1396O13.1	0	0	0	2	0	0	0	0	1
RP11-1396O13.13	0	0	0	0	0	0	0	0	0
RP11-1396O13.14	0	0	0	0	0	0	0	0	0
RP11-1396O13.15	0	0	0	0	0	0	0	0	0
RP11-1396O13.2	0	0	0	0	0	0	0	1	0
RP11-1396O13.22	0	0	0	0	1	1	0	0	0
RP11-139E19.2	1	0	1	1	2	0	1	2	1
RP11-139F4.2	4	1	6	4	5	2	6	3	2
RP11-139F9.1	0	0	0	0	0	0	0	0	0
RP11-139G7.1	0	0	0	0	0	0	0	0	0
RP11-139K1.2	4	4	4	6	30	8	7	31	35
RP11-13A1.2	0	1	1	0	1	1	0	0	0
RP11-13L2.1	0	0	0	0	0	0	0	0	0
RP11-140C18.2	0	0	0	0	0	0	0	0	0
RP11-140C5.3	0	0	0	0	0	0	0	0	0
RP11-140I16.2	0	0	0	0	0	0	0	0	0
RP11-140K17.2	0	0	0	0	0	0	0	0	0
RP11-140L24.3	1	6	4	4	1	4	5	2	2
RP11-140L24.4	0	4	4	3	5	0	0	0	0
RP11-1415C14.3	90	0	16	98	72	51	66	106	82
RP11-1415C14.4	26	37	27	5	64	28	25	21	14
RP11-141C7.2	60	85	73	171	84	188	138	177	116
RP11-141C7.3	8	8	8	16	16	8	16	24	8
RP11-141C7.5	6	5	3	4	3	9	6	5	8
RP11-141O19.1	0	0	0	0	0	0	0	0	0
RP11-141P6.1	0	0	0	0	0	0	0	0	0
RP11-142C4.4	1	1	2	2	4	0	0	2	1
RP11-142C4.5	0	3	1	2	7	1	4	1	1
RP11-142I2.1	0	0	0	0	0	0	0	0	0
RP11-142L1.3	4	4	2	0	5	3	5	12	5
RP11-142L4.2	0	0	0	0	1	0	0	0	0
RP11-142L4.3	0	0	0	0	0	0	0	1	0
RP11-1437A8.2	0	0	0	0	0	0	0	0	0
RP11-1437A8.7	0	0	0	0	0	0	0	0	0
RP11-143E21.1	0	0	0	0	0	0	0	0	0
RP11-143H17.1	0	0	0	1	1	0	1	2	0
RP11-143N13.3	0	0	0	0	0	0	0	0	0
RP11-143N13.4	0	0	0	0	0	0	0	0	0
RP11-144A16.3	0	0	0	0	0	0	0	0	0
RP11-144A16.4	0	0	0	0	0	0	0	0	0
RP11-144A16.5	0	0	0	0	0	0	0	0	0
RP11-144C15.1	7	3	6	10	9	6	4	6	7
RP11-144C15.2	13	6	4	11	10	9	13	10	16
RP11-144C9.1	0	0	0	0	1	0	0	0	0
RP11-144G6.13	0	1	0	0	0	0	0	0	1
RP11-144H23.2	4	5	4	4	9	5	4	7	5
RP11-144L1.8	2	0	1	0	0	1	0	0	1
RP11-144M17.1	0	0	0	0	0	0	0	0	0
RP11-144O23.22	4	10	12	4	4	4	4	8	4
RP11-144O23.8	0	0	0	0	0	0	0	3	6
RP11-145A3.4	0	0	0	0	0	1	0	0	0
RP11-145E5.5	2	0	5	3	5	3	1	6	9
RP11-145M9.2	0	0	0	0	0	0	0	0	0
RP11-145O15.2	0	0	0	0	0	0	0	0	0
RP11-146B14.1	75	81	26	0	54	27	0	26	0
RP11-146D12.5	0	0	0	0	0	0	0	0	0
RP11-146D12.6	0	0	0	0	0	0	0	0	1
RP11-146E13.5	1	3	0	1	0	1	0	0	0
RP11-146E23.2	0	0	0	0	0	0	0	0	0
RP11-146F11.2	0	0	0	0	0	0	0	0	0
RP11-146F11.3	0	0	0	0	0	0	0	0	0
RP11-146F11.4	0	0	0	0	0	0	0	0	0
RP11-146N23.1	1	1	0	0	2	0	2	2	3
RP11-146P2.1	0	0	0	0	0	0	0	0	0
RP11-147B8.1	0	0	0	0	0	0	0	0	0
RP11-147B8.2	0	0	0	0	0	0	0	0	0
RP11-147B8.3	0	0	0	0	0	0	0	0	0
RP11-147B8.4	0	0	0	0	0	0	0	0	0
RP11-147I11.1	0	0	0	0	0	0	0	0	0
RP11-147I3.1	44	42	53	23	54	79	54	70	69
RP11-147K6.1	1	0	0	0	0	0	0	0	0
RP11-147K6.2	0	0	0	0	0	0	0	0	0
RP11-147L13.7	1	5	9	8	2	5	1	8	6
RP11-148O7.2	0	0	0	0	0	0	0	0	0
RP11-149F8.3	2	0	0	0	0	0	1	1	1
RP11-149F8.4	0	0	0	0	0	0	0	0	0
RP11-149P14.1	0	0	0	0	0	0	0	0	0
RP11-14C10.2	0	0	0	0	0	0	0	1	0
RP11-14I17.1	13	7	18	27	19	29	11	32	17
RP11-14I2.2	1	0	0	0	0	0	0	0	1
RP11-14J16.1	0	0	0	0	0	0	0	0	0
RP11-14J7.1	1	0	0	0	2	0	0	0	0
RP11-14J7.7	16	13	18	7	3	47	21	10	4
RP11-14K2.1	0	0	0	0	0	0	0	0	0
RP11-14N4.1	0	0	0	0	0	0	1	1	0
RP11-151F5.2	0	1	0	1	1	0	2	0	3
RP11-151G12.2	0	0	0	0	0	0	0	0	0
RP11-151H2.1	0	0	0	0	0	0	0	0	0
RP11-151H2.3	0	0	0	0	0	0	0	0	0
RP11-151M7.1	0	1	1	0	3	0	0	1	0
RP11-152C15.1	1	0	4	0	0	2	1	0	0
RP11-152F13.10	0	0	0	0	0	0	0	0	0
RP11-152F13.13	5	2	3	4	11	4	6	6	15
RP11-153F5.2	0	0	0	0	0	0	0	0	0
RP11-153F5.3	0	0	0	0	0	0	0	0	0
RP11-153I24.5	25	36	29	37	35	34	50	49	37
RP11-153M3.1	3	4	1	7	12	7	6	4	6
RP11-153M7.1	1	2	1	3	9	3	5	4	11
RP11-153M7.3	147	160	153	121	188	206	180	224	238
RP11-154D3.1	3	0	2	1	1	1	0	1	2
RP11-154D6.2	6	4	8	7	9	6	3	8	18
RP11-154D9.1	0	0	0	0	0	0	0	0	0
RP11-154P18.2	0	0	2	0	2	0	1	1	1
RP11-155G14.1	0	0	1	0	0	0	0	2	0
RP11-155G14.5	8	4	2	12	21	19	16	20	25
RP11-155G15.3	0	0	0	0	0	0	0	0	0
RP11-155N3.4	6	0	6	2	15	2	5	12	10
RP11-156F23.2	0	1	0	0	0	2	1	2	1
RP11-156G14.6	0	0	0	0	0	1	0	0	0
RP11-156J23.1	0	0	0	0	0	0	0	0	0
RP11-156P1.2	0	0	0	0	3	0	0	0	9
RP11-157B13.1	0	0	0	0	0	0	0	1	0
RP11-157B13.10	0	0	0	0	0	0	0	0	0
RP11-157B13.13	0	0	0	0	1	0	0	0	0
RP11-157B13.14	0	0	0	0	0	0	0	1	0
RP11-157B13.3	0	0	0	0	1	0	0	0	0
RP11-157D18.2	0	1	0	0	1	0	0	0	0
RP11-157E21.2	0	0	0	0	0	0	0	0	0
RP11-157E21.3	0	0	0	0	0	0	0	0	0
RP11-157F20.1	2	1	0	2	0	0	2	2	3
RP11-157F24.1	0	5	6	7	0	0	0	0	0
RP11-157G21.2	58	36	41	86	104	42	56	72	164
RP11-157J24.1	0	0	0	0	0	0	0	0	0
RP11-157K17.5	29	51	54	46	42	93	70	96	74
RP11-157L10.1	0	0	0	0	0	0	0	0	0
RP11-157L3.10	0	1	0	0	0	0	0	0	2
RP11-157L3.11	12	12	14	4	21	19	47	31	31
RP11-157L3.3	0	0	0	0	0	0	0	0	0
RP11-157L3.6	0	0	0	0	0	0	0	0	0
RP11-157L3.9	0	0	0	0	0	0	0	0	2
RP11-158C21.2	0	0	0	0	0	0	0	0	0
RP11-158C21.3	0	0	0	0	0	0	0	0	0
RP11-158D2.1	0	0	0	0	0	0	1	0	0
RP11-158I3.1	0	0	0	0	1	0	0	0	0
RP11-158I9.1	0	0	0	0	0	0	0	0	0
RP11-158L12.2	0	0	0	0	0	0	0	0	0
RP11-158M2.6	0	0	0	0	0	0	0	0	0
RP11-158N24.1	0	0	0	2	0	0	2	4	0
RP11-158O16.1	0	0	0	0	0	0	0	0	0
RP11-159D12.5	48	46	63	56	66	59	69	87	86
RP11-159F24.2	7	7	4	9	7	10	5	9	13
RP11-159H10.1	0	0	0	0	0	0	0	0	0
RP11-159H10.4	0	0	0	0	0	0	0	0	0
RP11-159H20.3	0	0	0	0	0	0	0	0	0
RP11-159H22.1	0	0	0	0	0	1	3	1	1
RP11-159H3.1	0	0	0	0	0	0	0	0	0
RP11-159J3.1	1	0	0	0	0	0	0	1	0
RP11-159K7.1	1	0	0	0	0	0	0	0	0
RP11-15B17.2	0	1	1	1	1	0	0	1	1
RP11-15B24.3	0	0	0	0	0	0	0	0	2
RP11-15B24.5	14	25	24	16	3	15	14	14	17
RP11-15D14.1	0	0	0	0	0	0	0	0	0
RP11-15D14.2	1	0	0	1	2	0	0	0	0
RP11-15E1.4	0	0	0	0	0	0	0	0	0
RP11-15E1.6	0	1	0	0	0	0	0	0	0
RP11-15E18.3	1	1	0	1	0	1	1	1	0
RP11-15E18.5	9	14	5	13	5	13	20	9	8
RP11-15G8.1	22	26	25	18	9	32	41	46	51
RP11-15H20.2	0	0	0	0	0	0	0	0	0
RP11-15H20.8	25	21	35	39	63	50	41	46	39
RP11-15H7.2	0	1	1	2	0	0	0	0	0
RP11-15J10.1	0	9	3	0	10	0	5	0	11
RP11-15J10.8	70	69	92	68	68	86	72	78	67
RP11-15J10.9	5	7	2	2	2	5	4	7	5
RP11-15J23.1	0	0	0	0	0	0	0	0	0
RP11-15K19.2	2	0	4	0	11	2	0	2	5
RP11-15P13.1	0	0	0	0	0	0	0	0	0
RP11-160A9.3	11	5	8	5	7	3	7	10	10
RP11-160C18.2	2	1	0	1	5	4	3	2	4
RP11-160C18.4	0	0	0	0	0	0	0	0	0
RP11-160C18.5	0	0	0	0	0	0	0	0	0
RP11-160H12.3	0	0	0	0	0	0	0	0	0
RP11-160K17.1	0	0	0	0	0	0	0	0	0
RP11-160N1.11	0	0	0	0	0	0	0	0	0
RP11-160N1.8	0	0	0	0	0	0	0	0	0
RP11-161H23.10	5	1	3	3	13	5	3	4	12
RP11-161H23.8	0	0	0	0	1	0	1	0	0
RP11-161N3.3	0	0	0	0	2	0	1	1	1
RP11-161P17.2	0	0	0	0	0	0	0	0	0
RP11-162A12.3	13	24	19	22	29	32	14	23	15
RP11-162A23.5	3	6	4	3	1	5	0	0	2
RP11-162D9.1	0	0	0	0	0	0	0	0	0
RP11-162G10.1	16	14	10	27	40	27	21	38	50
RP11-162I7.2	0	0	0	0	0	0	0	0	0
RP11-162O12.1	0	0	0	0	0	0	0	0	0
RP11-162O14.1	7	2	6	1	32	12	0	0	0
RP11-162O14.2	7	2	6	1	32	12	0	0	0
RP11-162P23.2	0	0	0	0	0	0	0	0	0
RP11-163E9.1	3	12	5	16	5	9	8	10	8
RP11-163E9.2	38	38	30	41	28	37	40	55	49
RP11-163G10.2	2	0	2	0	2	0	0	0	1
RP11-163G10.4	0	1	3	3	1	0	2	1	1
RP11-163I18.2	0	0	0	0	0	0	0	0	0
RP11-163O19.1	0	0	0	0	0	0	0	0	0
RP11-163O19.10	0	0	0	0	0	0	0	0	0
RP11-163O19.11	0	0	0	0	0	0	0	0	0
RP11-163O19.16	0	0	0	0	0	0	0	0	0
RP11-163O19.3	0	0	0	0	0	0	0	0	0
RP11-163O19.8	2	1	0	0	3	0	2	1	3
RP11-164A6.1	0	0	0	0	0	0	0	0	0
RP11-164C12.1	0	2	0	0	0	0	0	0	0
RP11-164H5.1	1	2	2	1	2	0	5	5	6
RP11-164N20.2	0	0	0	0	0	1	0	0	0
RP11-164O23.5	0	0	0	0	0	0	0	0	0
RP11-165D20.1	0	0	0	0	0	0	0	0	0
RP11-165H4.2	0	1	0	0	0	0	0	0	0
RP11-165N19.2	5	6	5	9	7	12	9	18	9
RP11-166B14.1	1	0	0	0	0	1	0	1	0
RP11-166B2.1	14	27	5	21	20	47	19	37	41
RP11-166B2.9	0	0	0	0	0	0	0	0	0
RP11-166J22.1	0	0	0	0	0	0	0	0	0
RP11-166J5.1	0	0	0	0	0	0	0	0	0
RP11-166N6.1	24	34	48	24	18	54	30	22	8
RP11-166N6.3	109	166	195	84	22	157	123	67	37
RP11-166O4.4	3	2	1	3	1	2	1	2	2
RP11-167H9.1	0	0	0	0	0	0	0	0	0
RP11-167N24.3	9	23	22	17	9	35	21	26	11
RP11-167N4.4	1	2	1	5	1	1	2	2	1
RP11-167N4.5	0	0	0	1	0	2	2	1	0
RP11-167P22.4	0	0	1	0	0	0	0	0	1
RP11-167P22.5	0	0	0	0	0	0	0	0	0
RP11-167P23.2	0	0	0	0	0	0	0	0	0
RP11-167P23.4	0	0	0	0	0	0	0	0	0
RP11-168A11.4	0	0	0	0	0	1	0	0	1
RP11-168J18.6	2	2	2	4	5	3	6	4	5
RP11-168J5.2	0	0	0	0	0	0	0	1	3
RP11-168P6.2	0	0	0	0	0	0	0	0	0
RP11-169D4.3	0	0	0	0	0	0	0	0	0
RP11-169D4.4	0	0	0	0	0	0	0	0	0
RP11-169E6.3	0	0	0	0	0	0	0	0	0
RP11-169I9.2	0	0	0	0	0	0	0	0	0
RP11-169K16.8	1	0	1	1	0	1	0	0	0
RP11-169K17.2	2	4	4	8	6	6	1	6	3
RP11-169K19.1	0	0	0	1	0	0	0	0	0
RP11-169L17.3	60	68	55	63	63	116	77	95	78
RP11-169L17.5	2	0	1	2	4	1	1	0	4
RP11-16E18.1	0	0	0	0	0	1	0	1	0
RP11-16E23.4	29	23	19	92	74	39	35	57	70
RP11-16F15.2	0	0	0	0	1	1	1	1	3
RP11-16F15.4	0	0	0	1	1	0	0	0	1
RP11-16L9.1	0	0	0	0	0	0	0	0	0
RP11-16O13.1	0	0	0	0	0	0	0	0	0
RP11-16P20.2	0	0	0	1	1	0	0	0	0
RP11-170L3.2	0	0	0	0	0	0	0	0	0
RP11-170L3.4	10	0	4	3	7	2	10	3	7
RP11-170L3.5	2	0	0	0	0	0	0	0	0
RP11-170L3.6	0	0	0	0	0	0	0	0	0
RP11-170L3.7	0	0	0	0	0	0	0	0	0
RP11-170L9.1	0	1	0	0	0	0	0	0	1
RP11-170M17.2	2	3	2	0	3	3	2	1	2
RP11-170N16.1	0	0	0	0	0	0	1	0	0
RP11-170N16.2	0	0	0	1	0	1	0	0	2
RP11-172C16.4	10	12	3	10	5	11	4	5	5
RP11-172C16.5	1	0	3	0	0	4	2	1	0
RP11-172F4.2	2	1	1	0	4	0	0	0	0
RP11-173A6.2	6	3	3	2	4	5	2	1	5
RP11-173A8.2	6	8	2	8	5	5	7	12	5
RP11-173D3.3	0	0	0	0	0	0	0	0	0
RP11-173E2.1	1	0	1	1	0	0	0	1	2
RP11-173G21.1	1	1	6	5	4	4	5	3	9
RP11-173M1.3	0	0	0	0	0	0	0	0	0
RP11-173M1.5	3	10	8	6	7	7	5	5	2
RP11-174C7.1	0	0	0	0	0	0	0	0	0
RP11-174C7.3	0	0	0	0	0	0	0	0	0
RP11-174E22.2	0	0	0	0	0	0	0	0	0
RP11-174F8.1	5	6	10	5	4	3	5	8	10
RP11-174N3.4	1	2	4	2	2	3	2	1	2
RP11-174O3.1	0	0	2	2	0	1	3	2	4
RP11-174O3.3	33	41	42	30	48	54	44	62	42
RP11-174O3.4	0	0	0	0	0	0	0	0	0
RP11-175B9.2	27	29	13	25	34	28	32	49	51
RP11-175B9.3	1	1	2	2	6	3	1	5	0
RP11-175E9.2	0	0	0	0	0	0	0	0	1
RP11-175G14.2	0	0	0	0	1	1	0	0	0
RP11-175I17.6	0	0	0	0	0	0	0	0	0
RP11-175I6.1	0	0	0	0	0	0	0	0	0
RP11-175M2.1	0	0	0	0	0	0	0	0	0
RP11-175P13.3	26	23	19	23	24	26	29	33	19
RP11-175P19.2	0	0	0	0	1	0	0	0	2
RP11-176H8.1	282	302	320	436	317	323	263	319	325
RP11-176H8.3	3	4	2	4	1	6	4	4	3
RP11-177A2.5	2	1	4	3	1	2	1	3	2
RP11-177B4.1	39	22	24	27	20	29	18	27	28
RP11-177C12.1	18	24	35	19	15	44	22	42	24
RP11-177C12.4	25	43	52	32	17	86	54	48	17
RP11-177N22.2	10	2	10	9	17	9	10	9	19
RP11-178A10.3	0	0	0	0	0	0	0	0	0
RP11-178C3.1	8	3	2	0	1	0	1	0	3
RP11-178C3.6	3	8	8	5	7	7	6	6	4
RP11-178C3.7	0	0	0	0	0	0	0	0	0
RP11-178C3.8	0	0	0	0	0	0	0	0	0
RP11-178D12.2	0	0	0	1	0	2	0	1	0
RP11-178H8.3	0	0	0	0	0	0	0	0	0
RP11-178L8.1	0	0	0	0	1	0	0	3	0
RP11-178L8.4	2	0	0	5	3	2	3	3	5
RP11-179A10.2	1	3	1	2	3	2	5	1	5
RP11-179A10.3	0	0	0	0	0	0	0	0	0
RP11-179D22.1	0	2	2	1	1	1	3	1	0
RP11-179G8.1	0	0	0	0	0	0	0	0	0
RP11-179H18.5	0	0	0	0	0	0	0	0	0
RP11-179H18.8	0	0	0	0	0	0	0	0	0
RP11-17E15.1	0	0	0	0	0	0	0	0	0
RP11-17E4.1	10	4	6	8	17	8	8	15	7
RP11-17G11.1	5	5	3	11	14	5	16	18	33
RP11-17M15.2	20	20	22	19	15	18	19	36	55
RP11-17M15.4	0	0	0	0	0	0	0	0	0
RP11-17P16.2	11	7	8	7	10	7	14	15	7
RP11-180I4.1	0	0	0	0	0	0	0	0	0
RP11-180P8.4	2	2	2	2	2	5	2	5	5
RP11-180P8.5	0	2	5	1	3	3	0	1	2
RP11-181C21.4	5	4	4	4	8	9	5	9	8
RP11-181D18.4	3	4	0	4	5	1	3	2	6
RP11-182E14.1	0	0	0	0	0	0	0	0	0
RP11-182I10.1	1	1	0	2	0	2	0	7	8
RP11-182I10.2	4	3	2	1	7	4	6	10	20
RP11-182J1.11	0	0	0	0	0	0	0	0	0
RP11-182J1.14	0	1	0	0	2	0	2	2	2
RP11-182N22.7	0	0	0	0	0	0	0	0	0
RP11-183C12.1	0	0	0	0	0	0	0	0	0
RP11-183E24.1	0	0	0	0	0	0	0	0	0
RP11-183E9.2	0	0	2	1	8	0	0	0	2
RP11-183G22.1	0	0	0	0	0	0	0	0	0
RP11-183K14.1	0	0	0	0	0	0	0	0	0
RP11-184B22.2	0	0	1	0	0	1	0	2	1
RP11-184C23.1	0	0	0	0	0	0	0	0	0
RP11-184C23.4	0	0	0	0	0	0	0	0	0
RP11-184I16.3	1	1	0	1	1	0	4	3	1
RP11-184J23.2	0	0	0	0	0	0	0	0	0
RP11-185H22.1	0	0	0	0	0	0	0	0	1
RP11-185J20.2	0	0	0	0	0	0	0	0	0
RP11-185N2.1	0	0	0	1	0	0	0	1	0
RP11-185O21.1	0	0	0	0	0	0	0	0	0
RP11-186O14.7	0	0	0	0	0	1	0	0	0
RP11-187C18.3	4	7	2	2	0	10	3	4	2
RP11-187C18.4	0	0	0	0	0	0	0	0	0
RP11-187E13.3	0	0	0	0	0	1	1	0	1
RP11-188C12.2	52	41	58	71	64	78	63	122	99
RP11-188I24.1	0	0	0	0	0	0	0	0	0
RP11-188P8.3	0	0	0	0	0	0	0	0	0
RP11-189G24.2	0	0	0	0	1	0	0	0	0
RP11-18B16.1	0	0	0	0	0	0	0	0	0
RP11-18B3.2	16	11	7	15	16	21	20	24	12
RP11-18B3.3	6	3	2	1	3	8	6	5	1
RP11-18M17.1	7	4	5	0	3	3	1	5	6
RP11-18O11.1	0	0	0	0	0	0	0	0	0
RP11-18O11.2	0	0	0	0	0	0	0	0	0
RP11-18O15.1	0	0	0	0	0	0	0	0	0
RP11-190A12.7	0	2	0	1	1	1	1	2	0
RP11-190C22.1	4	2	2	0	0	3	4	4	2
RP11-190G13.4	0	0	0	0	0	0	0	0	0
RP11-191A15.1	19	26	33	16	10	35	22	23	19
RP11-191A15.2	33	40	40	36	25	50	64	51	45
RP11-191A15.4	1	0	0	0	2	1	0	0	0
RP11-191H23.1	0	0	0	0	0	0	0	0	0
RP11-191L9.5	1	0	0	1	4	3	3	0	10
RP11-192B18.1	0	0	0	0	0	0	0	0	0
RP11-192C21.1	0	0	0	0	0	0	0	0	0
RP11-192C21.3	0	0	0	0	0	0	0	0	0
RP11-192H23.4	61	53	30	52	38	53	57	82	95
RP11-192I24.1	0	0	0	0	0	0	0	0	0
RP11-192M23.1	16	19	30	15	20	30	15	25	14
RP11-192N10.2	0	0	0	0	0	0	0	0	0
RP11-193E15.4	1	0	0	0	0	1	0	0	0
RP11-193F5.4	0	0	0	0	1	0	0	0	0
RP11-193H5.2	0	0	0	0	0	0	0	0	0
RP11-193H5.7	0	0	0	0	0	0	0	0	0
RP11-193H5.8	2	0	0	0	0	5	3	5	0
RP11-193H5.9	0	0	0	0	0	0	0	0	0
RP11-193I22.2	11	14	11	8	7	18	10	13	4
RP11-195B21.3	0	0	1	0	0	0	0	0	0
RP11-195C7.2	0	1	0	0	0	0	0	0	0
RP11-195C7.3	2	0	0	3	1	1	2	1	0
RP11-195E2.1	0	0	3	0	0	0	0	3	5
RP11-195E2.2	0	0	0	0	27	0	0	0	41
RP11-195F19.29	2	0	0	0	0	3	0	2	2
RP11-195F19.5	16	23	9	19	14	12	12	12	12
RP11-196D18.2	0	0	0	0	0	0	0	0	0
RP11-196G11.1	0	0	0	0	0	0	0	1	3
RP11-196G18.1	1	0	0	0	1	0	0	0	0
RP11-196I18.2	0	0	0	0	0	0	0	0	0
RP11-196I18.3	0	0	0	0	0	0	0	0	0
RP11-197B12.1	0	0	0	0	0	0	0	0	0
RP11-197O8.1	0	0	0	0	0	0	0	0	0
RP11-197P3.1	0	0	0	0	0	0	0	0	0
RP11-198M15.1	1	0	0	0	2	0	2	4	4
RP11-19G24.1	4	2	4	4	8	4	2	2	8
RP11-19G24.2	2	4	2	0	2	2	0	2	2
RP11-19H6.1	0	0	0	0	0	0	0	0	0
RP11-19J3.5	0	0	0	1	2	0	0	1	3
RP11-19J5.1	0	0	0	0	0	0	0	0	0
RP11-19N8.2	4	2	5	3	11	6	0	5	5
RP11-19N8.3	0	0	0	0	1	1	0	1	0
RP11-19N8.6	0	0	0	0	0	0	0	0	0
RP11-19P22.10	1	1	0	0	0	0	1	0	0
RP11-19P22.2	0	0	0	0	0	0	1	0	0
RP11-19P22.3	0	0	0	0	0	0	0	0	0
RP11-19P22.6	0	0	0	0	0	0	0	0	0
RP11-19P22.7	0	0	0	0	0	0	0	0	0
RP11-1E1.2	0	0	0	0	0	1	1	0	1
RP11-1E11.1	1	0	0	0	0	0	0	1	2
RP11-1E11.2	0	0	0	0	0	4	0	0	0
RP11-1G11.2	2	0	0	3	0	0	3	1	2
RP11-1H15.1	22	0	1	10	18	0	12	10	37
RP11-1H8.1	0	0	0	0	0	0	0	1	0
RP11-1H8.4	0	0	0	0	0	0	0	0	1
RP11-1H8.6	0	0	0	0	0	0	0	0	0
RP11-1J11.1	2	3	1	0	1	6	2	0	1
RP11-1J4.1	0	0	0	0	0	0	0	0	0
RP11-1K3.1	0	0	0	0	0	0	0	1	1
RP11-1O2.2	0	0	0	0	0	0	0	0	0
RP11-1O7.1	0	0	0	0	0	0	0	0	0
RP11-200A13.1	0	0	0	0	0	0	0	0	0
RP11-200A13.2	0	0	0	0	0	0	0	0	0
RP11-200A13.3	0	0	0	0	0	0	0	0	0
RP11-201K10.3	0	0	0	0	0	0	0	0	0
RP11-201O14.1	5	7	5	12	18	22	7	18	15
RP11-201O14.2	5	4	5	11	9	15	6	12	8
RP11-203F10.1	0	0	0	0	0	0	0	0	0
RP11-203F10.6	4	6	11	20	2	23	9	20	1
RP11-203I16.7	0	0	1	0	0	1	0	0	0
RP11-203I2.2	52	47	58	59	37	66	41	37	43
RP11-203L2.3	30	46	62	33	48	51	50	34	27
RP11-203M5.6	0	0	0	0	0	0	0	0	0
RP11-203P23.2	0	0	4	1	0	0	0	4	2
RP11-204C16.4	0	2	0	1	2	1	2	2	6
RP11-204E4.4	0	0	0	0	0	0	0	0	0
RP11-204K16.1	3	3	3	3	4	5	1	3	1
RP11-204M4.1	0	0	1	0	0	0	0	0	0
RP11-204M4.2	5	0	5	4	5	0	3	0	0
RP11-205A8.3	2	4	3	3	1	1	3	5	2
RP11-205M3.1	0	0	0	0	0	0	0	0	0
RP11-206F17.2	5	8	4	7	4	8	5	12	13
RP11-206L10.17	4	2	0	7	5	2	0	0	10
RP11-206L10.2	844	408	404	454	813	713	938	1335	1153
RP11-206L10.8	56	56	74	63	61	68	85	94	80
RP11-206P5.1	0	0	0	2	0	0	0	0	0
RP11-206P5.2	3	2	3	2	0	0	0	2	1
RP11-207F8.1	1	1	0	1	3	0	0	3	1
RP11-208C17.4	0	0	0	0	0	0	0	0	0
RP11-208G20.2	0	0	0	0	0	0	0	0	0
RP11-208G20.3	8	5	4	7	7	10	5	10	7
RP11-208P4.1	0	4	3	1	0	1	1	4	3
RP11-209A2.1	0	0	0	0	0	0	0	2	0
RP11-209D20.2	2	0	0	1	1	0	2	1	3
RP11-209M4.1	0	6	1	3	3	1	1	8	12
RP11-20B24.3	0	0	0	0	0	0	0	0	0
RP11-20D14.4	0	1	0	0	0	1	0	0	0
RP11-20E23.1	0	0	0	0	0	0	0	0	0
RP11-20I20.1	0	0	0	7	0	0	0	0	4
RP11-20I23.1	0	1	6	0	0	0	0	0	0
RP11-20I23.3	2	0	0	0	0	0	0	3	5
RP11-20I6.1	0	0	0	0	0	0	0	0	0
RP11-20L24.1	9	9	1	6	15	9	5	8	10
RP11-20O24.1	0	0	0	0	1	0	2	0	0
RP11-20O24.4	0	2	0	1	0	0	0	0	0
RP11-20P5.2	0	1	0	0	1	0	0	1	1
RP11-210H10__A.1	1	1	0	1	3	1	1	3	2
RP11-210K20.6	6	8	6	7	6	12	8	14	6
RP11-210L7.1	0	2	5	1	0	2	3	3	7
RP11-210N13.1	10	11	11	7	17	9	8	11	12
RP11-211A18.1	4	3	1	0	2	0	1	3	10
RP11-211A18.2	9	4	2	2	20	5	7	8	9
RP11-211G3.2	13	34	17	26	9	24	31	39	27
RP11-211N8.3	0	0	0	0	0	0	0	0	0
RP11-211N8.6	4	2	2	0	3	0	1	2	1
RP11-212D19.4	9	13	12	7	3	8	14	13	5
RP11-212D19.5	10	18	23	14	14	36	9	18	8
RP11-212D3.2	0	0	0	0	0	0	0	0	0
RP11-212F11.1	4	0	0	1	2	2	6	3	1
RP11-212J19.1	0	0	0	0	0	0	0	0	0
RP11-212P7.1	6	3	5	4	4	1	5	5	11
RP11-213G2.1	1	0	0	2	0	0	2	1	1
RP11-213G2.3	117	74	79	133	168	94	146	152	182
RP11-213G2.5	0	0	0	2	1	1	4	1	1
RP11-213L8.1	0	0	0	0	0	0	0	0	0
RP11-213N20.1	0	0	0	0	0	0	0	0	0
RP11-214J9.1	9	10	6	9	18	10	7	13	10
RP11-214K3.25	2	1	0	1	0	1	2	2	1
RP11-214K3.5	4	2	3	3	8	4	2	4	2
RP11-214N15.5	3	6	4	7	5	7	5	2	4
RP11-214N16.2	1	0	0	0	0	0	0	0	0
RP11-214O14.1	10	7	12	5	11	17	14	15	5
RP11-215A19.2	0	0	0	0	0	0	0	0	0
RP11-215A21.2	0	0	0	0	1	0	0	1	0
RP11-215C7.3	0	0	0	0	0	0	0	0	0
RP11-215D10.1	0	0	0	0	1	0	0	1	1
RP11-215G15.4	0	0	0	0	0	0	0	0	0
RP11-215H18.5	0	0	0	0	0	0	0	0	0
RP11-215I16.1	0	0	0	0	0	0	0	0	0
RP11-215P8.1	1	1	1	5	2	4	2	7	2
RP11-216F5.1	0	0	1	0	0	0	0	0	0
RP11-216L13.16	0	0	0	0	0	0	0	0	0
RP11-216L13.17	0	1	1	0	0	1	0	1	0
RP11-216L13.21	0	0	0	0	0	0	0	0	1
RP11-216M21.1	151	112	46	166	42	123	131	193	727
RP11-216M21.4	0	0	0	0	0	0	0	0	0
RP11-216M21.8	0	0	0	0	0	0	0	0	0
RP11-216M21.9	0	0	0	0	0	0	0	0	0
RP11-216N14.10	0	0	0	0	0	0	0	0	0
RP11-216N14.5	5	4	4	4	4	6	0	8	3
RP11-216N14.7	64	72	44	82	92	86	84	122	124
RP11-216N21.1	0	0	0	0	0	0	0	0	0
RP11-216N21.2	0	0	0	0	0	0	0	0	0
RP11-216P16.4	0	0	0	1	0	0	0	0	0
RP11-216P16.6	0	0	1	0	1	0	0	1	0
RP11-216P16.7	1	0	0	1	0	0	0	0	0
RP11-216P6.2	0	0	0	0	0	0	0	0	0
RP11-217F16.1	7	6	5	5	20	12	17	14	9
RP11-217O12.1	5	6	2	9	5	7	7	9	8
RP11-218C23.1	8	6	24	12	10	17	24	19	12
RP11-218D6.3	0	0	0	0	0	0	0	1	0
RP11-218E15.1	0	0	0	0	2	0	0	0	0
RP11-218F4.2	0	0	0	0	0	0	0	0	0
RP11-219A15.1	66	14	30	26	40	51	41	70	98
RP11-219G10.1	0	0	0	0	0	0	0	0	0
RP11-219G17.6	0	0	0	0	0	0	0	0	0
RP11-219H23.1	0	0	0	0	0	0	0	0	0
RP11-219H23.2	0	0	0	0	0	0	0	0	0
RP11-219I21.1	0	0	0	0	0	0	0	0	0
RP11-21C4.4	0	0	0	0	0	0	0	0	0
RP11-21C4.5	0	0	0	0	0	0	0	0	0
RP11-21G15.1	0	0	1	0	0	0	0	1	1
RP11-21G20.4	0	0	0	0	0	0	0	0	0
RP11-21I4.2	1	0	0	0	0	0	0	0	0
RP11-21I4.3	0	0	0	0	0	0	0	0	0
RP11-21I4.4	0	0	0	0	0	0	0	0	1
RP11-21M7.2	45	64	54	59	38	71	50	73	35
RP11-220D10.1	0	0	0	0	0	0	0	0	0
RP11-220H4.2	0	0	0	0	0	0	0	0	0
RP11-220H4.6	0	0	0	0	0	0	0	0	0
RP11-220I1.4	4	9	5	5	7	9	9	13	12
RP11-221H10.1	0	0	0	0	0	0	0	0	0
RP11-221H10.2	0	0	0	0	0	0	0	0	0
RP11-222O23.1	0	0	0	0	0	0	0	0	0
RP11-223J15.2	0	0	1	0	0	0	0	0	0
RP11-223J6.1	0	0	0	0	0	0	0	0	1
RP11-224O19.4	2	0	0	1	2	0	0	1	1
RP11-224O19.5	0	0	0	0	0	0	0	1	0
RP11-224P11.1	0	0	0	1	0	0	0	0	0
RP11-225B17.1	0	0	0	0	0	0	0	0	0
RP11-225N10.3	5	3	6	8	22	7	5	8	14
RP11-226E21.4	145	148	177	149	217	221	177	182	149
RP11-226F19.1	0	0	0	0	0	0	0	0	0
RP11-226L15.1	0	0	0	0	1	0	0	0	0
RP11-226P1.1	0	0	0	0	0	0	0	0	0
RP11-227D13.2	1	2	1	1	7	5	3	2	3
RP11-227G15.6	1	0	1	1	0	0	0	0	0
RP11-227H15.7	0	0	0	0	0	0	1	0	0
RP11-227H4.1	0	0	0	0	0	0	0	0	0
RP11-228G3.1	0	0	0	0	0	0	0	0	0
RP11-228M15.1	19	14	8	12	26	18	35	29	30
RP11-228O6.2	0	0	0	0	0	0	0	0	0
RP11-229A12.2	1	0	0	0	0	0	1	0	0
RP11-229C3.4	0	1	0	0	0	0	0	0	1
RP11-229M1.2	0	0	1	0	1	1	0	0	0
RP11-229P13.2	24	40	37	31	26	39	54	69	44
RP11-229P13.27	1	0	1	1	0	1	0	0	1
RP11-22B10.3	14	4	20	14	30	12	9	5	5
RP11-22B23.1	17	12	12	7	48	18	12	43	49
RP11-22B23.2	0	0	0	0	1	1	0	1	2
RP11-22C11.1	7	6	3	10	7	14	10	5	8
RP11-22C8.1	0	0	0	0	0	0	0	0	0
RP11-22K10.1	0	0	0	0	0	0	0	0	0
RP11-22N12.2	2	4	0	0	0	7	2	1	4
RP11-230C9.1	0	0	0	0	0	0	0	0	0
RP11-231C14.4	322	282	231	243	400	258	387	534	669
RP11-231C14.5	0	0	0	0	0	0	0	1	0
RP11-231C14.6	4	1	1	1	2	0	1	3	6
RP11-231C14.8	0	0	0	0	0	0	0	0	0
RP11-231C18.3	41	0	40	14	13	0	27	8	0
RP11-231E6.3	0	1	0	1	0	1	0	0	0
RP11-231I13.2	0	0	0	0	0	0	0	0	0
RP11-231N9.1	0	0	0	0	0	0	0	0	1
RP11-231P20.2	31	28	24	23	19	26	35	45	45
RP11-231P20.5	2	1	1	0	3	2	2	2	0
RP11-231P20.6	4	1	2	5	1	2	2	8	8
RP11-232A1.2	0	0	0	0	0	0	0	0	0
RP11-232D9.1	0	0	0	0	0	0	0	0	0
RP11-232D9.2	0	0	0	0	0	0	0	0	0
RP11-232D9.4	0	0	0	0	0	0	0	0	0
RP11-232L2.1	0	0	0	0	0	0	0	1	0
RP11-234A1.1	7	8	3	11	3	10	11	21	9
RP11-234B24.5	1	0	0	0	0	2	1	1	0
RP11-234B24.6	3	0	2	2	0	5	3	5	17
RP11-234N17.1	0	0	0	0	0	0	0	0	0
RP11-234P3.2	0	0	0	0	0	0	0	0	0
RP11-234P3.4	0	0	0	0	0	0	0	0	0
RP11-235D19.2	6	10	9	7	6	10	13	14	5
RP11-235D19.4	5	7	5	2	6	5	9	4	4
RP11-235E17.2	71	48	15	48	66	25	30	56	99
RP11-235E17.5	2	2	3	2	2	3	1	2	3
RP11-235G24.2	1	6	6	1	0	2	3	3	1
RP11-235P11.1	70	103	118	94	56	115	60	131	53
RP11-236F9.2	18	9	6	12	19	10	11	13	20
RP11-236P24.1	0	0	0	3	4	2	2	3	6
RP11-237P21.1	0	0	0	0	0	0	0	1	0
RP11-239C9.1	3	1	5	2	8	4	3	6	6
RP11-23A22.1	0	0	0	0	0	0	0	0	0
RP11-23B5.2	0	0	0	0	0	0	0	0	0
RP11-23B7.4	1	1	1	1	0	2	3	0	1
RP11-23E10.4	2	3	9	2	4	5	6	3	9
RP11-23E10.5	0	0	0	0	0	0	0	0	0
RP11-23E10.7	0	0	0	0	0	0	0	0	0
RP11-23F23.3	0	1	0	1	1	0	0	0	0
RP11-23J18.1	1	1	1	1	7	3	4	7	6
RP11-23J9.3	0	0	0	0	0	0	0	0	0
RP11-23J9.6	0	0	0	1	0	0	0	1	1
RP11-23J9.7	13	5	7	3	18	8	12	11	14
RP11-240B13.2	2	4	1	4	0	3	6	6	2
RP11-240E2.2	0	0	2	0	1	3	1	2	7
RP11-240G22.1	0	0	0	0	0	0	0	0	0
RP11-241F15.1	27	35	20	26	34	26	37	45	37
RP11-241F15.10	38	28	30	48	52	57	42	61	26
RP11-241F15.3	72	71	71	62	103	112	59	82	58
RP11-241F15.5	4	1	0	2	1	1	3	5	1
RP11-241F15.7	2	0	2	1	4	8	4	0	4
RP11-241F15.9	15	6	2	6	20	7	14	16	48
RP11-241I20.1	0	0	0	0	0	0	0	0	0
RP11-241I20.4	0	0	0	0	0	0	0	0	0
RP11-241I20.5	0	0	0	0	0	0	0	0	0
RP11-241J12.1	1	3	4	0	7	3	2	1	1
RP11-241J12.3	5	8	4	8	12	4	4	4	3
RP11-241K18.2	0	1	0	0	0	0	1	0	0
RP11-241M13.2	0	0	0	0	0	0	0	0	1
RP11-241N4.2	0	0	0	0	0	0	0	0	0
RP11-242C24.2	0	0	0	0	0	0	0	0	0
RP11-242C24.3	0	0	0	0	0	0	0	1	0
RP11-242D8.2	1	1	0	0	2	0	1	1	4
RP11-242D8.3	2	3	1	4	1	1	1	4	1
RP11-243J16.8	0	0	0	0	0	0	0	0	0
RP11-244B22.7	0	0	0	0	0	0	0	0	0
RP11-244C20.2	0	0	0	0	0	0	0	0	0
RP11-244E17.1	3	7	3	6	2	7	10	12	10
RP11-244F12.1	1	0	0	0	0	1	1	0	0
RP11-244H18.4	0	0	0	1	0	0	0	0	2
RP11-244H3.4	51	68	53	27	92	82	77	67	100
RP11-244J10.1	0	0	0	0	1	0	0	0	0
RP11-244K5.6	0	0	0	0	0	0	0	0	0
RP11-244K5.7	0	0	0	0	0	0	0	0	0
RP11-244N20.7	0	2	0	0	0	0	0	0	0
RP11-245G13.1	0	0	0	0	0	0	0	0	0
RP11-247C2.1	0	0	0	0	0	0	0	0	0
RP11-247I13.3	2	3	0	2	2	1	1	3	3
RP11-247I13.6	0	0	0	0	0	0	1	0	0
RP11-248B24.5	2	0	4	0	0	0	0	4	0
RP11-248C1.3	10	5	1	5	18	4	5	12	7
RP11-248C1.4	0	1	0	0	2	0	1	0	0
RP11-248E9.1	0	0	0	0	0	0	0	0	0
RP11-248E9.4	0	0	0	0	0	0	0	0	0
RP11-248E9.7	0	0	0	0	0	0	0	0	0
RP11-248J23.5	1	10	2	4	3	6	3	3	5
RP11-248J23.7	9	12	15	11	11	0	11	33	9
RP11-249C24.12	0	0	0	0	0	0	0	0	0
RP11-249L12.1	0	0	0	0	0	0	1	0	0
RP11-249L21.2	0	2	1	0	3	0	0	1	1
RP11-249L21.4	2	0	1	4	0	0	2	2	1
RP11-24B13.2	15	2	13	10	9	9	5	21	19
RP11-24C14.1	0	0	0	0	0	0	0	0	0
RP11-24H1.1	0	0	0	0	0	0	0	0	0
RP11-24M17.3	0	0	0	0	0	0	1	0	0
RP11-24M17.5	0	0	0	1	0	0	0	0	0
RP11-24P24.1	0	0	0	0	0	0	0	0	0
RP11-250H24.2	19	15	8	13	18	17	20	51	44
RP11-250H24.6	5	3	1	0	0	2	2	0	3
RP11-250H24.7	0	0	0	0	0	0	0	0	0
RP11-251G23.2	0	1	0	0	0	0	0	0	0
RP11-252A24.2	229	189	183	279	230	269	336	428	364
RP11-252A24.8	2	0	0	1	1	1	0	2	2
RP11-252C24.2	0	0	0	0	0	0	0	0	0
RP11-252I13.1	0	0	0	0	0	0	0	0	0
RP11-252I14.1	0	4	4	3	3	5	1	2	7
RP11-252I14.2	16	27	28	33	29	47	17	24	21
RP11-252O18.2	0	0	0	0	0	0	0	0	0
RP11-252O18.3	0	0	0	0	0	0	0	0	0
RP11-252P18.1	1	0	0	1	0	0	2	1	0
RP11-253E3.1	0	0	1	1	0	0	1	1	0
RP11-253I19.4	2	4	2	0	0	4	0	4	4
RP11-253M7.3	1	2	2	4	11	1	2	4	4
RP11-254A17.1	0	0	0	0	0	0	0	0	0
RP11-254B13.4	16	22	16	16	26	22	19	19	26
RP11-254G11.1	0	0	0	0	0	0	0	0	0
RP11-255A11.4	0	0	0	0	0	0	0	0	2
RP11-255B23.1	0	0	0	4	1	2	0	1	7
RP11-255E6.5	1	2	1	1	0	0	0	0	0
RP11-255H23.2	225	198	221	285	279	246	313	374	229
RP11-255H23.5	19	26	23	20	14	36	26	21	12
RP11-255I10.1	0	2	0	0	0	1	0	0	0
RP11-255M6.1	4	1	2	14	0	8	14	20	4
RP11-256G5.1	0	0	0	0	0	0	0	0	0
RP11-256K7.1	0	0	0	0	1	0	0	0	0
RP11-256K9.1	1	0	0	0	2	2	0	3	6
RP11-257I8.1	0	0	0	0	0	0	0	0	0
RP11-257K9.8	0	0	0	0	0	0	1	0	0
RP11-258C19.4	3	2	4	1	5	4	6	6	15
RP11-259F16.3	4	7	3	5	6	5	3	11	6
RP11-259G18.1	1	0	0	0	0	0	0	0	0
RP11-259G18.2	6	0	3	0	18	3	0	0	0
RP11-259G18.3	0	0	0	0	1	0	0	0	0
RP11-259P15.1	0	0	0	0	0	0	0	0	0
RP11-259P15.3	0	0	0	0	0	1	0	0	0
RP11-259P15.4	0	0	0	0	0	0	2	1	4
RP11-259P6.3	0	0	0	0	0	0	0	0	0
RP11-25C15.1	0	0	0	0	0	0	0	0	0
RP11-25D10.1	0	0	0	0	0	0	0	0	0
RP11-25D10.2	0	0	0	0	0	0	0	0	0
RP11-25H11.1	0	0	0	0	0	0	0	0	0
RP11-25I15.1	1	0	0	0	0	0	0	0	1
RP11-25J3.2	0	0	0	0	0	0	0	0	0
RP11-25L5.2	0	0	0	0	0	0	0	0	0
RP11-25P11.2	0	0	0	0	0	0	0	0	0
RP11-260A9.1	0	0	0	0	0	0	0	0	0
RP11-260N14.1	17	10	16	10	8	9	13	9	7
RP11-261B23.1	0	0	0	0	0	0	0	0	0
RP11-261B23.2	0	0	0	0	0	0	0	0	0
RP11-261C10.7	5	0	2	2	7	4	4	6	10
RP11-261C10.8	1	0	1	0	0	1	1	0	0
RP11-262D11.2	0	0	0	0	0	0	0	0	0
RP11-262H14.11	3	0	1	0	5	2	0	5	0
RP11-262H14.5	4	4	1	5	6	3	0	6	2
RP11-262M14.2	0	0	0	0	0	0	0	0	0
RP11-263C16.2	0	0	0	0	0	0	0	0	0
RP11-263C24.3	6	7	5	3	9	5	6	2	9
RP11-263F14.3	0	0	0	0	0	0	0	0	0
RP11-263I1.1	0	0	0	0	0	0	0	0	0
RP11-263K19.8	0	0	0	0	0	0	0	0	0
RP11-263K4.1	4	4	3	7	6	10	7	5	7
RP11-264F23.1	1	3	1	4	5	3	1	5	2
RP11-265B8.5	0	0	0	0	0	0	0	0	0
RP11-265D19.6	0	0	2	0	1	1	2	0	1
RP11-265D19.7	0	0	0	0	0	0	0	0	0
RP11-265D19.8	0	0	0	0	0	0	0	0	0
RP11-265D20.1	0	0	0	0	0	0	0	0	0
RP11-265G8.3	0	0	0	0	0	0	0	0	0
RP11-266E8.2	0	0	0	0	0	0	0	0	0
RP11-266I3.1	1	4	7	6	2	2	2	7	6
RP11-266I3.7	0	0	0	0	0	0	0	0	0
RP11-266I3.8	0	0	0	0	0	0	0	0	0
RP11-266I3.9	0	0	0	0	0	0	0	0	0
RP11-266K4.1	6	8	3	2	16	8	1	7	14
RP11-266L9.1	13	7	9	12	6	4	8	11	7
RP11-266L9.3	16	17	21	34	32	24	39	27	38
RP11-266L9.4	43	27	27	53	24	14	52	31	44
RP11-266L9.6	28	42	43	73	33	54	42	34	10
RP11-267C16.2	0	0	0	0	0	0	0	0	0
RP11-267D19.2	0	0	0	0	1	0	0	3	1
RP11-267J23.1	4	0	0	2	2	0	2	0	4
RP11-267J23.4	0	0	0	0	0	0	0	0	0
RP11-267M23.5	0	0	0	0	0	0	0	0	0
RP11-267M23.6	1	1	0	0	1	0	1	1	1
RP11-267M23.7	0	0	0	0	0	0	0	0	0
RP11-267N12.2	4	0	0	0	6	2	2	0	3
RP11-268G12.2	0	3	1	1	1	3	3	3	3
RP11-268I9.1	2	2	3	0	6	8	1	0	1
RP11-268I9.4	0	0	0	0	0	0	0	0	0
RP11-268P4.2	0	0	0	0	1	0	0	0	0
RP11-269C4.1	0	0	0	0	0	0	0	0	0
RP11-269G24.7	8	7	6	2	4	10	7	15	9
RP11-269G24.8	5	1	2	3	3	6	2	10	3
RP11-269M20.1	0	0	0	0	0	0	0	0	0
RP11-269M20.2	0	0	0	0	0	0	0	0	0
RP11-26C10.1	0	0	0	0	0	0	0	0	0
RP11-26F2.2	0	0	0	0	0	0	0	0	0
RP11-26H16.1	0	0	4	5	0	7	2	0	1
RP11-26H16.4	2	1	0	3	3	4	1	2	1
RP11-26J3.4	4	7	5	10	6	3	4	2	12
RP11-270B14.1	2	0	1	1	0	1	0	2	0
RP11-270C12.3	0	0	1	1	0	0	1	0	0
RP11-270F18.2	1	3	2	3	0	0	3	5	3
RP11-270L13.1	0	0	0	0	0	0	0	0	0
RP11-270M14.1	3	2	6	9	8	8	7	7	8
RP11-271C24.3	15	31	19	20	10	29	17	21	8
RP11-271K11.1	0	1	1	0	3	2	4	2	5
RP11-271K11.5	4	8	7	2	10	10	4	7	10
RP11-271K11.6	0	0	0	0	0	0	0	0	0
RP11-272G22.1	0	0	0	0	0	0	0	0	0
RP11-272G22.2	0	0	0	0	0	0	0	0	0
RP11-272G22.3	0	0	0	0	0	0	0	0	0
RP11-272J7.6	0	0	0	0	0	0	0	0	0
RP11-272L13.2	2	3	3	4	0	5	3	5	2
RP11-272L13.4	3	5	16	8	5	16	2	2	3
RP11-272M24.2	0	0	0	0	0	0	0	0	0
RP11-272P10.3	0	0	0	0	0	0	0	0	0
RP11-273P3.1	0	1	0	0	0	0	0	0	0
RP11-274B18.3	0	0	0	0	0	0	1	0	0
RP11-274B21.1	296	258	256	361	431	322	390	477	486
RP11-274B21.12	16	8	8	9	8	7	24	22	57
RP11-274B21.13	4	6	4	9	7	11	10	14	18
RP11-274B21.2	113	86	45	53	139	82	129	158	209
RP11-274B21.3	28	22	9	17	15	25	31	45	40
RP11-274B21.4	25	19	11	14	16	19	22	36	43
RP11-274B21.5	0	1	2	3	0	1	2	3	2
RP11-274E6.1	0	0	0	0	0	0	0	1	3
RP11-274E7.1	0	0	0	0	0	0	0	0	0
RP11-274E7.2	0	0	0	0	0	0	0	0	0
RP11-274J15.2	0	0	0	0	0	0	0	0	0
RP11-274J2.1	0	0	0	0	1	0	1	0	0
RP11-274J7.3	9	3	7	5	41	3	7	12	23
RP11-274M17.1	0	0	0	0	0	0	0	0	1
RP11-274M17.2	1	0	0	0	2	0	0	2	1
RP11-275A14.1	1	0	0	2	1	0	2	2	3
RP11-275F13.3	18	9	18	19	32	20	18	16	19
RP11-275I14.2	0	0	0	0	0	0	0	0	0
RP11-275N1.3	0	0	0	0	0	0	0	0	0
RP11-275O18.1	0	0	0	0	0	0	0	1	0
RP11-275O4.4	0	0	0	0	0	0	0	0	0
RP11-276H19.4	1	0	0	1	1	2	0	1	0
RP11-277B15.1	0	0	0	1	0	1	3	1	1
RP11-277E18.2	0	0	0	0	0	0	0	0	0
RP11-277I20.2	9	4	3	3	14	8	8	8	12
RP11-277I20.3	8	1	9	5	26	4	5	8	18
RP11-277J24.1	0	0	0	0	2	0	0	0	3
RP11-277P12.6	2	0	1	3	2	2	0	2	0
RP11-278C7.1	23	26	25	42	40	34	47	54	38
RP11-278C7.2	2	4	5	4	4	6	4	6	3
RP11-278I4.1	0	0	0	0	0	0	0	0	0
RP11-278J20.2	0	1	0	0	0	0	0	0	0
RP11-278L15.3	0	0	0	0	0	0	0	0	0
RP11-278L15.4	0	0	0	0	0	0	0	0	0
RP11-278L15.6	1	0	1	0	0	0	0	0	0
RP11-278L15.7	0	0	0	0	0	0	0	0	0
RP11-279E1.1	0	0	0	0	0	0	0	0	1
RP11-279O22.1	0	0	0	0	0	0	0	0	0
RP11-27G13.4	0	0	0	0	0	0	0	0	0
RP11-27G13.5	0	0	0	0	0	0	0	0	0
RP11-27I1.4	34	27	23	20	33	22	33	33	29
RP11-27I1.6	0	1	5	4	2	4	1	1	1
RP11-27M5.1	4	0	1	1	2	3	3	1	0
RP11-280K24.6	0	0	0	0	0	0	0	1	0
RP11-280O24.3	6	4	3	5	13	2	2	8	12
RP11-281B1.2	1	0	0	0	0	0	0	0	0
RP11-281H11.2	0	0	0	0	0	0	0	0	0
RP11-281J9.1	0	1	1	3	0	1	0	1	0
RP11-281O15.2	6	12	11	10	8	39	10	24	9
RP11-281O15.5	1	0	0	0	0	2	1	3	0
RP11-281O15.7	0	2	0	1	5	2	5	0	3
RP11-281P11.1	0	0	0	0	0	0	0	0	0
RP11-282M16.1	0	0	0	0	0	0	0	0	0
RP11-282M24.1	0	0	0	0	0	0	0	0	0
RP11-283C24.2	0	0	0	0	0	0	0	0	0
RP11-284B18.3	8	5	2	5	2	4	6	3	4
RP11-284H12.1	0	0	0	0	0	0	0	0	0
RP11-284L19.1	0	0	0	0	0	0	0	0	0
RP11-285A15.1	0	0	0	0	0	0	0	0	0
RP11-285M22.2	0	0	0	0	0	0	0	0	0
RP11-286B5.1	0	0	0	0	0	0	0	0	1
RP11-286H14.1	0	0	0	0	0	0	0	0	1
RP11-286H14.2	0	0	0	0	0	0	0	0	0
RP11-286H14.4	0	0	0	0	0	0	0	0	0
RP11-286N22.8	147	145	127	151	107	145	150	207	161
RP11-287D1.3	8	3	10	5	3	10	12	21	19
RP11-287F9.1	0	0	0	0	0	0	0	1	0
RP11-287J9.1	13	19	21	23	7	45	11	24	13
RP11-288C17.1	163	158	157	166	199	136	194	209	197
RP11-288C17.3	33	29	33	29	31	37	18	25	13
RP11-288D15.1	0	0	0	0	0	1	0	0	0
RP11-288E14.2	0	0	1	1	1	1	0	0	1
RP11-288G3.3	0	0	0	0	0	0	0	0	0
RP11-288G3.4	0	0	1	1	1	0	0	0	0
RP11-288H12.3	50	35	40	42	77	51	61	66	73
RP11-288K12.1	15	21	24	11	28	29	27	28	33
RP11-289A15.1	39	47	47	47	44	51	43	65	35
RP11-289E15.1	0	0	0	1	0	0	0	0	0
RP11-289I10.2	1	0	0	0	0	0	0	0	0
RP11-289I10.3	0	0	0	0	0	0	0	0	0
RP11-289K10.1	0	0	0	0	0	0	0	0	0
RP11-28B23.1	0	0	0	0	0	1	1	0	1
RP11-28O3.1	0	1	0	0	0	0	0	0	1
RP11-28P17.3	5	6	5	8	9	16	3	7	7
RP11-290D2.5	2	0	2	1	0	1	1	2	2
RP11-290H9.2	216	307	271	158	84	240	156	229	161
RP11-290I21.2	1	0	2	0	2	1	1	0	0
RP11-290L1.4	5	3	1	4	13	9	2	5	11
RP11-290L1.6	0	0	0	0	0	0	0	0	0
RP11-290L1.7	0	0	0	0	0	0	0	0	0
RP11-290L7.3	0	0	0	0	2	0	1	7	2
RP11-290L7.5	2	4	2	12	3	2	4	6	13
RP11-290O12.1	2	1	0	0	0	3	1	1	1
RP11-290P14.2	2	0	0	0	0	0	0	0	5
RP11-291C6.1	0	0	0	0	0	0	0	0	0
RP11-291H24.1	0	0	0	0	0	0	0	1	0
RP11-291L19.1	1	6	5	2	3	6	6	4	4
RP11-291L22.9	61	58	54	79	81	68	75	100	148
RP11-291O7.1	0	0	0	0	0	0	0	0	0
RP11-292B8.2	2	0	1	1	4	0	0	2	4
RP11-292I17.1	0	0	0	0	0	0	0	0	0
RP11-292K15.1	0	0	0	0	0	0	0	0	0
RP11-292K15.2	0	0	0	0	0	0	0	0	0
RP11-293A21.2	2	3	7	3	4	3	4	2	5
RP11-293B20.2	1	0	0	1	5	6	2	2	6
RP11-293B7.1	0	1	2	2	0	1	1	1	1
RP11-293D9.2	0	0	0	0	0	0	0	1	0
RP11-293F5.8	1	0	0	0	0	0	0	0	0
RP11-293G6__B.8	0	0	0	0	0	0	0	0	0
RP11-293I14.2	0	1	0	0	0	0	0	0	0
RP11-293K19.1	0	1	5	2	3	3	1	2	0
RP11-294C11.1	0	0	0	0	0	0	0	0	0
RP11-294C11.10	0	0	0	0	0	0	0	1	2
RP11-294C11.11	0	0	0	0	0	0	0	0	0
RP11-294C11.2	0	0	0	0	0	0	0	0	0
RP11-294C11.3	0	0	0	0	1	0	0	0	0
RP11-294C11.4	0	0	0	0	1	0	0	0	0
RP11-294C11.5	0	0	0	0	0	0	0	0	0
RP11-294C11.7	0	0	0	0	0	0	0	0	0
RP11-294C11.8	0	0	0	0	0	0	0	0	0
RP11-294C11.9	0	0	0	0	1	0	0	0	0
RP11-294J22.5	0	0	0	0	0	0	1	0	0
RP11-294L11.1	0	1	0	0	0	2	0	1	1
RP11-294O2.1	17	16	16	7	8	5	17	14	12
RP11-295B17.6	10	5	7	29	10	20	9	20	14
RP11-295D4.7	2	0	0	2	0	2	0	0	0
RP11-295H24.3	8	4	8	5	4	5	5	6	8
RP11-295K3.1	5	15	8	4	6	17	17	26	18
RP11-295P22.2	1	1	1	1	1	0	1	0	2
RP11-295P22.3	0	0	0	0	0	0	0	0	0
RP11-295P22.4	0	0	0	0	0	0	1	1	0
RP11-295P9.13	101	103	101	102	175	124	117	133	130
RP11-295P9.2	5	9	9	10	8	11	5	8	6
RP11-296A16.1	0	0	0	2	0	0	0	0	4
RP11-296A18.5	11	14	14	15	7	20	17	13	13
RP11-296C13.1	0	0	0	0	0	0	0	0	0
RP11-296E7.1	9	8	6	1	13	4	9	23	12
RP11-296I10.5	0	0	0	0	0	0	0	0	0
RP11-296L20.1	0	0	0	0	0	0	0	0	0
RP11-296L22.7	0	0	0	0	0	0	0	0	0
RP11-296O14.1	1	0	0	0	0	2	1	1	1
RP11-296O14.2	7	6	11	14	19	10	9	12	22
RP11-296P7.4	1	1	1	3	4	3	2	6	2
RP11-297B17.2	0	0	0	0	0	0	0	0	0
RP11-297K7.1	3	1	1	0	1	4	0	5	3
RP11-297L17.6	0	0	0	0	0	0	0	0	0
RP11-298A10.1	26	25	11	14	44	13	8	24	19
RP11-298A10.2	0	0	0	0	0	0	0	0	0
RP11-298C3.2	0	0	0	0	0	0	0	0	0
RP11-298E10.1	0	0	0	0	0	0	0	0	0
RP11-298I3.5	0	0	0	15	0	0	0	0	9
RP11-299A16.1	8	7	3	5	4	7	6	5	6
RP11-299H22.3	0	0	0	0	1	0	0	0	0
RP11-299H22.4	0	0	0	0	0	0	0	0	0
RP11-299J3.6	0	4	3	2	1	3	2	5	1
RP11-299L17.1	9	5	3	7	11	13	16	9	9
RP11-29A2.1	0	0	0	0	0	0	0	0	0
RP11-29B11.5	0	1	2	2	2	2	1	3	1
RP11-29H23.5	0	0	4	7	5	5	4	18	19
RP11-29H23.6	2	2	2	1	0	7	1	1	3
RP11-29H23.7	0	2	5	6	5	5	2	5	1
RP11-29O13.1	3	2	1	4	7	2	8	9	11
RP11-29O6.2	0	0	0	0	0	0	0	0	0
RP11-2A1.1	1	0	0	0	0	0	0	2	0
RP11-2C24.5	1	1	0	0	0	0	0	0	0
RP11-2C24.9	553	360	384	358	434	667	355	560	610
RP11-2G1.2	0	0	0	1	0	0	0	0	2
RP11-2G1.3	0	0	0	0	0	0	0	0	1
RP11-2G17.1	0	0	0	0	0	0	0	0	0
RP11-2H8.3	0	0	0	0	0	0	1	1	0
RP11-2H8.4	13	24	34	20	24	42	31	33	20
RP11-2I17.1	38	33	20	22	13	27	29	30	25
RP11-2J18.1	6	18	10	10	15	12	4	15	17
RP11-2L13.1	0	0	0	0	0	0	0	0	0
RP11-2P2.1	0	0	0	0	0	0	0	0	0
RP11-300D11.3	2	3	1	1	4	4	2	2	0
RP11-300I6.5	0	0	0	0	0	0	0	0	0
RP11-301A5.2	0	0	0	2	0	0	0	1	0
RP11-301G19.2	0	0	0	0	0	0	0	0	0
RP11-301G21.1	0	0	0	0	0	0	0	0	0
RP11-301G23.1	2	0	0	1	1	1	1	3	4
RP11-301M17.1	9	10	6	7	3	12	9	13	7
RP11-301M17.2	12	6	4	8	6	17	7	8	3
RP11-302B13.1	0	1	0	0	0	0	1	0	1
RP11-302B13.5	0	3	0	3	0	0	0	9	0
RP11-302F12.1	0	0	0	0	0	0	0	0	0
RP11-302F12.2	0	0	0	0	0	0	0	0	0
RP11-302F12.4	0	0	0	0	0	0	0	0	0
RP11-302I18.1	0	0	0	0	0	0	0	0	0
RP11-302K17.3	0	0	0	1	0	2	0	0	0
RP11-302K17.4	0	0	0	0	0	0	0	0	0
RP11-302M6.4	0	0	0	0	0	0	0	0	0
RP11-303G3.10	0	0	0	0	0	0	0	0	0
RP11-303G3.6	1	0	2	0	0	1	1	2	1
RP11-303G3.9	0	0	0	0	0	0	0	0	0
RP11-304C12.4	0	0	0	0	0	0	0	0	0
RP11-304C16.2	1	1	3	0	1	0	0	0	0
RP11-304C16.3	1	0	0	0	0	0	0	0	0
RP11-304F15.5	1	9	5	7	6	4	9	23	13
RP11-305A4.5	0	0	0	0	0	0	0	0	0
RP11-305B6.1	3	1	1	1	0	3	1	0	3
RP11-305E17.4	4	1	1	3	3	3	3	0	1
RP11-305F5.2	0	0	0	0	0	0	0	0	0
RP11-305L7.5	1	0	1	3	2	1	1	4	5
RP11-305M3.2	6	2	6	21	20	5	0	8	12
RP11-305O4.2	7	15	10	11	2	13	15	16	10
RP11-306I1.1	0	0	0	0	0	0	0	0	0
RP11-306K13.1	0	0	0	0	0	0	0	0	0
RP11-307A17.2	142	179	156	161	138	239	186	228	171
RP11-307E17.11	0	0	0	0	0	0	0	0	0
RP11-307E17.9	0	3	6	5	2	3	3	10	2
RP11-307F22.2	4	1	0	3	1	0	1	1	0
RP11-307I14.2	1	0	0	1	1	0	1	2	0
RP11-307I2.1	0	3	0	4	4	0	1	5	3
RP11-307L3.2	0	0	0	0	0	0	0	0	0
RP11-307N16.6	16	17	18	8	0	11	0	16	8
RP11-307N16.7	0	0	0	0	0	0	0	0	0
RP11-307O1.1	0	0	0	0	0	0	0	0	0
RP11-307P22.1	10	12	7	11	8	9	8	9	9
RP11-308D16.1	0	2	1	0	3	0	0	0	1
RP11-308D16.2	125	157	122	150	87	204	167	209	176
RP11-308N19.5	1	2	2	0	2	0	1	3	1
RP11-309H21.4	0	0	0	0	0	0	0	0	0
RP11-309L24.4	37	26	23	20	25	32	81	55	47
RP11-309L24.6	0	0	0	2	0	0	0	0	0
RP11-309P22.1	0	0	0	0	0	0	0	0	0
RP11-30B1.1	4	7	2	6	10	3	10	19	32
RP11-30H9.1	17	29	38	48	35	59	45	45	30
RP11-30K9.1	0	0	0	0	0	1	0	3	0
RP11-30K9.7	2	0	0	0	0	0	0	0	0
RP11-30L15.4	19	28	25	27	33	42	26	39	37
RP11-30M20.1	0	0	0	0	0	0	0	0	0
RP11-30P21.2	0	0	0	0	0	0	0	0	0
RP11-30P6.1	1	0	0	0	0	1	0	1	0
RP11-310A13.2	1	0	0	2	0	0	3	4	1
RP11-310E22.6	0	0	0	0	0	0	0	0	0
RP11-310H4.6	2	0	0	0	0	0	0	0	0
RP11-310K10.1	0	0	0	0	1	0	0	0	0
RP11-310N16.1	5	10	4	4	7	4	7	12	10
RP11-311B14.1	24	37	28	9	21	38	25	24	24
RP11-311D14.1	0	0	0	0	0	0	3	0	0
RP11-311H10.7	0	0	0	0	0	0	0	0	0
RP11-311P8.2	3	2	3	2	7	2	3	3	5
RP11-312A15.1	4	9	10	3	7	8	1	9	2
RP11-312A15.3	0	0	0	0	2	0	0	0	0
RP11-312B18.1	0	0	0	0	0	0	0	0	0
RP11-312B8.2	3	2	3	3	4	2	6	3	11
RP11-312J18.3	0	0	0	0	0	0	0	0	0
RP11-312J18.5	0	0	2	0	0	0	0	1	1
RP11-312J18.7	0	0	0	0	0	0	0	0	0
RP11-312P21.2	0	0	0	2	1	1	1	0	0
RP11-313C15.2	0	0	0	0	0	0	0	0	0
RP11-313E19.1	0	0	0	0	0	0	0	0	0
RP11-313E4.1	8	9	6	6	15	12	6	10	10
RP11-313H3.1	2	0	0	0	0	0	1	1	0
RP11-313I2.10	0	1	0	1	0	0	0	0	0
RP11-313I2.13	1	0	0	0	0	0	0	0	0
RP11-313I2.5	1	1	1	1	2	1	1	2	0
RP11-313I2.6	0	0	0	0	0	0	0	0	0
RP11-313I2.7	0	0	0	0	0	0	0	0	0
RP11-313I2.8	0	0	0	0	0	0	0	0	0
RP11-313J2.1	81	87	79	152	165	188	106	120	131
RP11-313M3.1	2	1	3	0	4	0	1	1	5
RP11-313P13.4	40	32	38	52	89	36	45	51	91
RP11-314A15.2	0	0	0	0	0	0	0	0	0
RP11-314A15.3	0	0	0	0	0	0	0	0	0
RP11-314A20.1	0	1	1	0	1	0	0	1	0
RP11-314N13.10	11	10	3	6	6	17	6	11	8
RP11-314N2.2	0	0	0	0	1	0	0	0	0
RP11-315D13.1	9	9	8	9	35	5	16	21	37
RP11-315D16.2	80	44	44	63	133	71	79	111	100
RP11-315O8.1	0	0	0	0	0	0	0	0	0
RP11-316E14.2	2	0	0	1	0	0	0	0	1
RP11-316J7.4	0	0	0	0	0	0	0	0	1
RP11-316K19.3	43	71	67	94	38	94	80	79	54
RP11-316M21.9	0	0	0	0	0	0	0	0	0
RP11-317B17.3	0	0	2	0	1	1	2	1	2
RP11-317B17.4	31	36	49	49	32	48	36	41	21
RP11-317B3.2	5	1	2	3	1	2	3	5	2
RP11-317B7.2	2	0	1	3	1	1	1	1	4
RP11-317F20.2	0	2	1	1	3	1	1	7	6
RP11-317G22.2	4	0	0	0	4	0	2	1	0
RP11-317M22.1	0	0	0	0	0	0	0	0	0
RP11-317N8.4	4	3	0	1	2	1	3	3	1
RP11-317O24.3	0	0	1	0	0	0	0	0	0
RP11-317P15.6	0	0	0	0	0	0	0	0	0
RP11-318A15.7	0	0	0	0	0	0	0	0	0
RP11-318C24.1	0	0	1	0	1	1	0	2	2
RP11-318G8.1	0	0	0	0	0	0	0	0	0
RP11-318G8.2	0	0	0	1	0	0	0	0	0
RP11-318I4.2	0	0	0	0	0	0	0	0	0
RP11-318K12.1	0	0	0	0	0	0	0	0	0
RP11-318K12.3	0	0	0	0	0	0	0	0	0
RP11-319C21.1	3	1	4	0	0	4	0	0	0
RP11-31A23.1	0	0	0	0	0	0	0	0	0
RP11-31H15.2	0	0	0	0	0	0	0	0	0
RP11-31H5.1	0	0	1	0	1	2	0	0	2
RP11-31K23.1	2	6	5	9	8	5	14	11	4
RP11-320A16.1	0	0	0	0	0	0	0	0	0
RP11-320J16.1	0	0	0	0	0	0	0	0	0
RP11-320L11.2	25	12	14	16	26	15	13	16	15
RP11-320N7.1	4	0	0	1	0	0	0	1	3
RP11-320P11.1	3	1	0	1	2	1	3	3	10
RP11-321A17.3	0	0	0	0	0	0	0	1	0
RP11-321C24.4	0	1	0	0	0	0	1	0	0
RP11-321E2.10	0	0	0	0	0	0	0	0	0
RP11-321E2.11	0	0	0	0	0	0	0	0	0
RP11-321E2.12	0	0	0	0	0	0	0	0	0
RP11-321E2.13	0	0	0	0	0	0	0	0	0
RP11-321E2.2	2	0	0	0	0	0	0	0	1
RP11-321E2.5	0	0	0	0	0	0	0	0	0
RP11-321E2.6	0	0	0	0	0	0	0	0	0
RP11-321E2.7	0	0	0	0	0	0	0	0	0
RP11-321E2.8	0	0	0	0	0	0	0	0	0
RP11-321E2.9	0	0	0	0	0	0	0	0	0
RP11-321E8.8	0	0	0	0	0	1	0	0	0
RP11-321L2.3	0	0	0	0	0	0	0	0	0
RP11-321N4.5	13	16	6	11	8	12	9	16	24
RP11-322A17.1	0	0	0	0	0	0	0	0	0
RP11-322A17.3	1	0	0	0	0	0	0	0	0
RP11-322D14.1	1	0	1	2	1	1	3	5	0
RP11-322E11.1	0	0	0	0	0	0	1	0	0
RP11-322E11.6	1	1	2	2	2	2	0	1	0
RP11-322L17.1	1	1	1	1	1	6	1	1	3
RP11-322N21.2	0	0	0	0	0	0	0	0	0
RP11-323A7.1	0	0	0	0	1	0	0	1	1
RP11-323C15.1	0	0	0	0	0	0	0	0	0
RP11-323I14__A.1	0	1	1	1	3	0	0	0	3
RP11-323I15.2	1	0	2	0	0	3	1	1	3
RP11-323I15.3	1	1	0	0	1	0	1	0	2
RP11-323K10.1	0	0	0	0	0	0	0	0	0
RP11-324E6.4	0	0	0	0	0	0	0	0	0
RP11-324E6.8	0	0	0	0	0	0	0	0	0
RP11-324F21.1	2	1	0	0	2	1	0	0	1
RP11-324H7.1	1	2	0	2	4	3	0	2	6
RP11-324J13.1	0	0	0	0	0	0	0	0	0
RP11-324J13.3	0	0	0	0	0	0	0	0	0
RP11-325E14.2	0	0	0	0	0	0	0	1	0
RP11-325E14.5	6	5	3	10	5	6	10	8	6
RP11-325E5.4	4	4	4	4	4	6	4	4	1
RP11-325K19.2	0	0	0	0	0	0	0	0	1
RP11-325K19.3	0	0	0	0	0	0	0	0	0
RP11-325K19.6	0	0	0	0	0	0	0	0	0
RP11-325L12.3	4	1	1	0	0	3	2	0	1
RP11-325L12.5	4	2	2	1	7	6	3	2	3
RP11-325M4.2	0	0	0	0	0	0	0	0	0
RP11-325O24.1	0	0	0	0	0	0	0	0	0
RP11-325O24.2	0	0	0	0	0	0	0	1	0
RP11-325O24.5	7	2	4	10	7	10	4	4	14
RP11-325P15.1	1	1	0	0	0	2	0	1	0
RP11-325P15.2	0	2	0	1	1	0	1	3	2
RP11-326A13.3	0	4	2	2	2	3	1	2	2
RP11-326A19.2	0	0	0	0	0	0	0	0	0
RP11-326A19.5	0	0	0	0	0	0	0	0	2
RP11-326C3.16	6	1	4	6	12	6	4	5	12
RP11-326C3.4	0	0	0	0	0	1	0	0	0
RP11-326E7.1	0	0	0	1	0	0	0	2	0
RP11-326I11.1	4	4	1	5	2	3	5	8	1
RP11-326K13.2	0	0	0	0	0	0	0	0	0
RP11-326L17.1	0	3	0	3	4	2	0	2	1
RP11-326L9.2	0	0	0	0	0	0	0	0	0
RP11-327I22.3	0	0	0	0	0	0	0	0	1
RP11-327P2.7	14	10	7	9	31	14	10	21	19
RP11-328C8.2	7	4	5	10	14	13	4	10	9
RP11-328J14.2	0	0	0	0	0	0	0	0	1
RP11-328L11.1	0	0	0	0	0	0	0	0	0
RP11-328P23.2	0	0	1	0	0	0	0	0	0
RP11-328P23.3	0	0	0	0	0	0	0	0	0
RP11-329A14.1	6	3	0	3	5	5	7	6	11
RP11-329A14.2	0	0	0	0	0	0	0	0	0
RP11-329J18.4	14	22	22	21	34	30	34	29	31
RP11-329N22.2	0	0	0	1	0	0	0	0	0
RP11-32A1.2	0	0	0	0	0	0	0	0	0
RP11-32B5.1	22	26	20	22	104	15	18	44	71
RP11-32B5.2	4	0	0	0	0	4	0	0	0
RP11-32B5.4	0	0	0	0	0	0	0	0	0
RP11-32B5.5	0	0	0	0	0	0	0	0	0
RP11-32D4.1	0	0	0	0	0	0	0	0	0
RP11-32P22.1	1	3	2	0	1	2	1	2	3
RP11-330C7.3	27	45	32	45	26	72	46	66	31
RP11-330C7.4	0	2	3	4	2	2	2	1	0
RP11-330H6.5	2	0	0	4	2	0	6	0	5
RP11-330L19.1	1	1	0	0	1	0	1	0	1
RP11-330L19.2	2	2	3	3	4	5	4	8	7
RP11-330M2.3	1	0	0	0	1	0	1	0	4
RP11-330M2.4	7	6	4	5	2	10	2	8	12
RP11-331F4.1	1	1	0	1	1	1	0	1	0
RP11-331F4.4	1	4	2	3	1	2	1	2	4
RP11-331G2.6	3	2	1	3	1	1	5	5	4
RP11-331H13.1	0	1	1	0	3	0	2	0	0
RP11-331H2.3	0	0	0	0	0	0	0	0	0
RP11-331H2.4	0	0	0	0	0	0	0	0	0
RP11-331N16.1	0	0	0	0	0	0	0	0	0
RP11-331O9.2	0	0	0	0	0	0	0	0	0
RP11-332E19.1	0	0	0	0	0	0	0	0	0
RP11-332E4.1	0	0	0	0	0	0	0	0	0
RP11-332G1.1	1	0	0	0	0	1	1	2	0
RP11-332L8.1	1	2	3	2	0	1	1	2	3
RP11-332O19.2	7	15	20	18	24	42	19	14	18
RP11-332P22.2	0	0	0	0	0	0	0	0	0
RP11-333A23.1	0	0	0	1	1	1	1	0	1
RP11-333A23.2	0	0	0	0	0	0	2	1	0
RP11-333E13.2	2	5	5	7	2	13	5	7	6
RP11-333E13.4	13	10	10	13	12	20	13	10	8
RP11-334A14.2	0	1	1	0	4	3	0	2	5
RP11-334E6.2	0	0	0	0	0	1	1	0	0
RP11-334E6.4	0	0	0	0	0	0	0	0	0
RP11-334L9.1	2	0	1	2	0	1	1	4	0
RP11-335E14.1	0	0	0	0	0	0	0	1	0
RP11-335E8.1	0	0	0	0	0	0	0	0	0
RP11-335F8.2	0	0	0	0	0	0	0	0	0
RP11-335G20.7	11	8	11	11	9	14	10	9	5
RP11-335L23.2	0	0	0	0	0	0	0	0	0
RP11-335M9.1	0	0	0	0	0	0	0	0	0
RP11-336A10.7	0	0	0	0	0	0	0	0	0
RP11-336F14.1	1	1	1	5	3	4	0	1	2
RP11-336N8.1	0	0	0	0	0	0	0	0	0
RP11-336N8.2	0	1	0	1	1	0	0	0	0
RP11-336N8.3	0	0	0	0	0	0	0	0	0
RP11-336N8.4	0	0	0	0	0	0	0	0	0
RP11-337A23.5	7	4	4	7	5	5	4	1	5
RP11-337C18.4	2	0	0	1	3	1	0	0	2
RP11-338C15.2	1	0	0	1	1	2	0	0	0
RP11-338I24.1	0	0	0	0	0	0	0	0	1
RP11-338L22.3	0	0	0	0	1	0	0	0	2
RP11-338N12.1	0	0	0	0	0	0	0	0	0
RP11-338O1.3	1	1	1	4	0	1	1	0	0
RP11-339A11.1	0	0	1	0	0	0	0	0	1
RP11-339A11.3	0	0	0	0	0	0	0	0	0
RP11-339A7.1	0	0	0	1	3	0	1	2	0
RP11-339B21.8	0	2	0	3	0	1	1	1	1
RP11-339B9.1	11	7	7	1	4	9	4	6	7
RP11-339D20.1	0	0	0	0	1	0	0	0	0
RP11-339F13.2	2	4	1	0	2	1	1	2	2
RP11-33A14.3	0	0	0	0	0	0	0	0	0
RP11-33B1.1	205	152	170	195	225	172	171	254	219
RP11-33E15.1	0	0	0	0	0	0	0	0	0
RP11-33E24.3	1	0	1	1	1	0	1	3	2
RP11-33I11.3	0	0	0	0	0	0	0	0	0
RP11-33O4.2	18	13	6	8	8	18	13	17	30
RP11-340C20.3	0	0	1	0	0	1	1	0	0
RP11-340E6.1	12	12	2	7	8	5	8	10	5
RP11-340I6.11	0	0	0	0	0	0	0	0	0
RP11-340I6.4	4	2	0	3	4	1	8	7	5
RP11-340I6.5	12	10	5	5	2	6	17	12	9
RP11-340I6.6	0	0	0	0	0	0	2	3	0
RP11-340M11.1	0	0	0	0	1	0	0	0	0
RP11-341A11.3	0	0	0	0	0	0	0	0	0
RP11-341A22.1	0	0	0	0	0	0	0	0	0
RP11-341B24.3	0	0	0	0	0	0	0	0	1
RP11-341D18.2	0	0	0	0	42	0	16	24	58
RP11-341D18.5	0	0	0	0	0	0	0	2	0
RP11-341D18.6	0	0	0	0	0	0	0	0	4
RP11-341G2.3	0	0	0	0	0	0	0	0	0
RP11-341G5.2	0	0	0	0	0	0	0	0	0
RP11-341N2.5	0	0	0	0	4	0	0	14	4
RP11-342A23.1	0	1	0	0	0	1	0	0	0
RP11-342F17.1	7	2	2	4	11	3	4	2	10
RP11-342F17.2	0	1	0	0	0	0	0	0	0
RP11-342F21.1	0	0	0	0	0	0	0	0	0
RP11-342L8.2	13	7	8	9	17	18	20	11	15
RP11-342M1.6	1	2	4	6	1	1	3	2	0
RP11-342M1.7	6	3	3	2	5	6	2	4	2
RP11-342M3.2	0	0	1	0	0	0	0	0	0
RP11-343B22.2	0	0	0	0	0	0	0	1	0
RP11-343B5.1	9	5	3	4	13	7	10	9	13
RP11-343C2.10	3	2	2	1	2	4	0	3	2
RP11-343C2.11	153	128	149	80	155	104	111	139	155
RP11-343C2.7	0	0	0	0	0	0	2	5	1
RP11-343C2.9	5	0	5	0	19	0	0	1	8
RP11-343H5.4	3	2	3	1	3	4	5	6	8
RP11-344A7.1	0	0	0	0	0	0	0	0	0
RP11-344E13.1	2	2	0	0	1	0	0	3	1
RP11-344G13.2	0	0	0	0	1	0	0	0	0
RP11-344H11.5	0	0	0	0	1	0	0	0	0
RP11-344L13.1	0	0	0	0	0	0	0	0	0
RP11-344L21.1	1	2	0	1	0	2	1	0	1
RP11-344N10.4	1	1	0	0	0	1	1	8	7
RP11-344N17.11	0	0	0	0	0	0	0	0	0
RP11-344N17.12	0	0	0	0	0	0	0	0	0
RP11-344N17.13	0	0	0	0	0	0	0	0	0
RP11-344N17.15	0	0	0	0	0	0	0	0	0
RP11-344N17.2	0	0	0	0	0	0	0	0	0
RP11-344N17.3	0	0	0	0	0	0	0	0	0
RP11-344N17.6	0	0	0	0	0	0	0	0	0
RP11-344N17.9	0	0	0	0	0	0	0	1	0
RP11-344P13.3	0	0	0	0	0	0	1	0	0
RP11-345E19.2	0	0	0	0	0	0	0	0	0
RP11-345F18.1	0	0	0	0	0	0	0	0	1
RP11-345I18.1	0	1	0	0	0	1	0	0	0
RP11-345I18.4	7	9	8	2	7	15	10	6	5
RP11-345I18.6	0	0	0	0	0	0	0	0	0
RP11-345J13.1	0	0	0	0	0	0	0	1	0
RP11-345J4.1	0	0	0	0	1	1	0	0	1
RP11-345J4.3	9	8	0	5	8	6	4	11	14
RP11-345J4.5	132	162	150	149	164	196	136	259	191
RP11-345J4.6	0	0	0	0	1	1	0	0	1
RP11-345K20.2	2	3	8	5	6	3	1	7	7
RP11-345K9.3	2	1	0	4	6	5	1	7	6
RP11-345P4.11	0	0	0	0	0	0	0	0	0
RP11-345P4.6	48	34	38	45	52	33	63	71	91
RP11-346C16.1	5	10	7	4	5	8	4	12	7
RP11-346C16.2	8	4	2	4	1	7	5	9	4
RP11-346C16.4	0	0	0	0	0	0	0	0	0
RP11-346C16.6	0	1	0	1	0	0	1	1	0
RP11-346D6.4	0	0	0	0	0	0	0	0	1
RP11-346E8.1	3	2	0	8	15	9	5	5	6
RP11-346I3.2	14	25	27	32	21	41	40	52	29
RP11-346J10.2	0	0	0	1	0	0	0	0	0
RP11-346J10.3	0	0	0	0	0	0	0	1	0
RP11-346K17.3	0	0	0	0	0	0	0	0	0
RP11-346M5.1	0	1	1	0	0	0	0	0	0
RP11-347C12.1	48	56	48	105	67	86	105	124	88
RP11-347C12.12	3	1	2	1	3	4	3	6	3
RP11-347C12.3	22	20	21	17	16	23	16	24	37
RP11-347C12.8	0	0	0	0	0	0	0	0	0
RP11-347C12.9	0	2	0	0	0	0	0	1	0
RP11-347C18.1	5	1	0	1	1	3	1	0	2
RP11-347C18.4	1	6	3	4	4	5	3	4	2
RP11-347H15.1	2	2	0	1	3	1	0	1	3
RP11-347H15.2	1	0	0	0	0	1	0	0	1
RP11-347H15.3	8	0	3	1	3	5	3	4	5
RP11-347H15.5	68	13	8	11	25	63	26	31	59
RP11-347H15.6	0	0	0	0	0	0	0	0	0
RP11-347J14.4	3	3	4	2	1	3	8	12	11
RP11-348A7.1	0	0	0	0	0	0	0	0	0
RP11-348H3.2	0	0	0	0	0	0	0	0	0
RP11-348H3.4	1	0	0	0	0	0	0	0	0
RP11-348H3.5	0	0	0	0	0	0	0	0	0
RP11-348M3.2	1	0	0	0	0	0	0	0	1
RP11-348M3.6	0	0	0	0	0	0	0	0	0
RP11-349A22.2	0	0	0	1	0	1	1	0	0
RP11-349A22.3	0	1	0	0	0	0	0	1	0
RP11-349F21.1	0	0	1	0	0	1	1	1	1
RP11-349G13.1	6	7	4	8	6	11	4	6	8
RP11-349G13.2	0	0	0	0	0	0	0	0	0
RP11-349G13.3	2	2	3	2	2	4	3	3	4
RP11-349N19.2	0	0	0	0	0	0	0	1	0
RP11-34E5.4	23	38	30	61	31	38	43	67	36
RP11-34H11.3	0	0	0	0	0	0	0	0	0
RP11-34H11.6	0	0	0	0	0	0	0	0	0
RP11-34P1.1	12	7	12	8	4	11	16	22	24
RP11-34P1.2	0	1	0	0	1	0	0	0	0
RP11-34P1.4	0	0	0	0	0	0	0	0	0
RP11-34P13.15	4	0	0	0	2	0	0	0	3
RP11-34P13.16	0	0	0	0	1	0	1	1	3
RP11-350D17.3	43	16	17	24	37	17	21	29	36
RP11-350D23.4	0	0	0	5	4	0	0	6	0
RP11-350E12.4	0	0	0	0	0	0	0	0	1
RP11-350E12.5	0	0	1	0	1	0	0	0	1
RP11-350E12.6	1	2	0	0	0	1	0	2	0
RP11-350G24.2	3	1	3	2	1	2	5	6	3
RP11-350G8.4	0	0	0	0	0	0	0	0	0
RP11-350J20.9	4	1	0	2	1	0	2	2	1
RP11-350O14.18	0	0	0	0	0	0	0	0	0
RP11-351E7.2	0	0	0	0	0	0	0	0	0
RP11-351I21.6	0	0	0	0	0	0	0	1	0
RP11-351I21.7	0	0	0	0	0	0	0	0	1
RP11-351I24.3	0	0	0	1	1	0	0	1	0
RP11-351N4.4	0	0	0	0	0	0	0	0	0
RP11-351O1.3	5	4	2	3	8	7	5	6	3
RP11-351O1.4	13	17	22	18	19	21	18	20	12
RP11-351O2.2	0	0	0	0	0	0	0	0	0
RP11-352B15.5	0	0	0	0	1	0	0	0	0
RP11-352E6.2	0	0	0	0	0	0	0	1	0
RP11-353H3.1	7	3	5	1	2	5	1	7	5
RP11-353J17.3	0	0	0	0	0	0	0	0	0
RP11-353N4.5	22	11	6	15	39	15	15	24	40
RP11-354B3.1	7	3	3	4	16	3	2	6	5
RP11-354K4.1	4	4	6	6	6	14	10	7	11
RP11-355B11.1	0	0	0	0	0	0	0	0	0
RP11-355I22.8	0	0	0	1	1	0	0	0	0
RP11-355K23B.1	0	0	0	0	0	0	0	0	0
RP11-355O1.7	9	17	19	11	19	14	18	16	13
RP11-356C4.6	0	0	0	0	0	0	0	0	0
RP11-356I18.1	0	0	0	0	1	0	0	0	0
RP11-356K22.1	0	0	0	0	0	0	0	0	0
RP11-356M17.1	0	0	0	0	0	0	0	0	0
RP11-356M20.1	0	2	1	0	0	0	0	1	0
RP11-356M20.2	0	0	0	0	0	0	0	1	1
RP11-356O22.4	0	1	0	0	0	1	0	0	1
RP11-356O24.1	0	0	0	0	0	0	0	0	0
RP11-357E16.1	0	0	0	0	0	0	0	0	0
RP11-357G3.1	1	1	3	0	3	0	1	0	1
RP11-357G3.2	2	1	0	0	0	1	1	4	0
RP11-357J22.1	0	0	0	0	0	0	0	0	0
RP11-357K9.2	0	0	0	0	2	0	5	2	15
RP11-358D17.1	0	0	1	0	0	0	0	0	0
RP11-358L22.2	19	13	14	12	11	19	15	25	21
RP11-358N4.3	0	0	0	0	0	0	0	0	0
RP11-358N4.5	0	0	0	0	0	0	0	0	0
RP11-358N4.6	0	0	0	0	0	0	0	0	0
RP11-359B20.1	7	6	3	8	9	2	12	5	10
RP11-359B20.5	0	0	0	0	0	0	0	0	0
RP11-359E7.3	0	0	2	0	1	1	7	6	0
RP11-359H18.2	3	0	1	0	1	4	2	4	2
RP11-359H3.1	0	0	0	0	0	0	1	0	0
RP11-359H3.4	0	0	0	0	0	0	0	0	0
RP11-359I18.1	1	0	0	0	1	0	1	0	1
RP11-359M6.2	2	3	0	1	1	3	2	3	2
RP11-359P14.3	0	0	0	0	0	0	0	0	0
RP11-359P18.1	1	0	1	0	1	0	0	0	0
RP11-359P18.2	0	0	0	0	0	0	0	0	0
RP11-359P18.5	0	0	0	0	0	0	0	0	0
RP11-359P18.6	0	0	0	0	0	0	0	0	0
RP11-359P18.7	0	0	0	0	0	0	0	0	0
RP11-359P18.8	0	0	0	0	1	0	0	0	0
RP11-35D5.4	1	0	3	0	0	1	1	2	0
RP11-35N6.6	0	0	0	0	0	0	0	0	0
RP11-360A9.3	0	0	0	0	0	0	0	0	0
RP11-360D2.1	0	0	0	0	1	0	0	0	0
RP11-360D2.2	3	3	7	4	3	8	11	5	6
RP11-360K13.2	0	0	0	0	0	0	0	0	0
RP11-360O19.1	1	3	0	0	1	2	0	0	3
RP11-360O19.5	5	2	0	2	19	3	5	2	9
RP11-361A21.3	3	0	0	4	2	6	4	3	4
RP11-361A23.1	0	0	0	0	0	0	0	0	0
RP11-361A23.2	0	0	0	0	0	0	0	0	0
RP11-361A23.3	0	0	0	0	0	0	0	0	0
RP11-361C13.1	0	0	0	0	0	0	0	0	0
RP11-361F15.5	0	0	0	0	0	0	0	0	0
RP11-361F19.1	0	0	0	0	0	0	0	0	0
RP11-361M10.3	3	7	2	4	4	11	3	8	14
RP11-361M10.4	0	0	0	0	0	0	0	0	0
RP11-361M4.1	0	0	0	0	1	0	0	0	1
RP11-362A1.2	0	0	0	0	0	0	0	0	0
RP11-362B23.1	0	0	0	0	0	0	0	0	0
RP11-362F19.2	12	11	13	11	7	13	18	13	8
RP11-362I1.2	0	0	0	0	0	0	0	0	0
RP11-362M19.1	0	0	0	0	0	0	0	0	0
RP11-363E6.1	0	0	0	0	0	0	0	0	0
RP11-363G10.3	0	0	0	0	0	0	0	0	0
RP11-363H12.1	1	0	1	0	1	4	0	1	1
RP11-363I22.3	0	1	0	0	0	0	0	0	0
RP11-364B14.3	0	0	0	0	0	0	0	0	0
RP11-364B6.2	4	4	1	3	8	5	3	18	12
RP11-364L4.1	42	27	38	22	26	60	37	51	39
RP11-364M6.1	0	0	0	0	0	0	0	0	0
RP11-364P2.2	0	0	0	0	0	0	0	0	0
RP11-365D23.2	1	0	0	0	0	0	1	2	2
RP11-365D23.4	8	6	4	5	13	5	4	13	9
RP11-365D9.1	4	3	2	1	1	2	0	0	1
RP11-365F18.1	0	0	0	0	0	0	0	0	0
RP11-365F18.3	5	4	7	3	8	2	7	5	11
RP11-365F18.6	0	0	0	0	0	0	0	0	0
RP11-365H23.1	1	0	0	0	1	0	0	0	0
RP11-365O16.1	0	0	0	0	0	0	0	0	0
RP11-365O16.5	0	3	3	3	3	3	4	1	3
RP11-365P13.6	0	0	0	0	0	0	0	0	0
RP11-366I13.3	1	0	0	0	2	1	0	2	2
RP11-366L18.1	0	1	0	1	1	0	1	0	0
RP11-366M4.1	1	0	0	0	0	0	0	0	0
RP11-366M4.11	26	15	24	33	56	23	22	32	60
RP11-366M4.12	0	1	0	1	1	0	3	0	1
RP11-366M4.14	1	0	0	0	0	0	0	0	1
RP11-366M4.15	0	1	0	2	0	1	1	0	0
RP11-366M4.17	1	3	1	0	0	0	0	0	0
RP11-366M4.18	0	0	0	0	0	0	0	0	0
RP11-366M4.19	0	0	0	0	0	0	0	0	0
RP11-366M4.2	0	0	0	0	0	0	1	0	0
RP11-366M4.6	0	0	0	0	0	0	0	0	0
RP11-366M4.8	0	0	1	0	0	0	0	0	0
RP11-366N18.2	0	0	0	0	0	0	0	0	0
RP11-366N18.5	0	0	0	0	0	0	0	0	0
RP11-367E12.4	1	0	0	0	2	1	2	1	1
RP11-367G18.2	2	5	2	1	0	1	0	2	0
RP11-367H5.8	1	1	0	0	1	0	0	0	3
RP11-367J7.4	0	0	0	0	0	0	0	0	0
RP11-367O10.1	0	0	0	0	0	0	0	1	0
RP11-368E13.1	0	0	0	0	0	0	0	0	0
RP11-368J21.3	17	12	0	0	14	37	0	44	38
RP11-368J21.4	0	0	0	0	0	0	0	0	0
RP11-368J22.2	0	1	1	0	0	0	0	2	2
RP11-368M16.10	2	0	0	0	0	0	0	0	1
RP11-368M16.3	2	1	6	0	0	2	4	4	4
RP11-368M16.5	0	0	0	0	0	0	0	0	0
RP11-368M16.6	1	0	0	4	0	0	2	3	3
RP11-368M16.7	1	1	0	0	0	0	0	0	0
RP11-368M16.8	0	0	0	0	0	0	0	0	0
RP11-368M16.9	0	0	0	0	1	0	0	0	0
RP11-368N21.1	0	0	0	0	0	0	0	0	0
RP11-368P15.1	0	0	1	1	0	0	0	1	0
RP11-368P15.2	1	0	0	0	0	1	2	1	0
RP11-369G6.2	3	4	3	3	9	7	8	8	7
RP11-369J21.11	0	0	0	0	0	0	0	0	0
RP11-369J21.13	10	5	3	1	2	2	0	11	7
RP11-369K16.1	32	25	40	29	18	60	41	25	15
RP11-369K17.2	0	0	0	0	0	0	0	0	0
RP11-36C20.1	0	0	0	1	1	1	0	0	0
RP11-370B6.1	0	0	0	0	2	0	1	0	0
RP11-370I10.4	0	0	0	0	0	0	0	0	0
RP11-370P15.1	0	0	0	0	0	0	0	0	0
RP11-371A22.1	29	21	10	29	19	17	6	22	11
RP11-371E8.2	0	0	0	0	0	0	0	0	0
RP11-371E8.4	10	6	8	0	6	4	4	4	2
RP11-372E1.1	2	0	2	0	1	1	0	1	2
RP11-372E1.7	0	0	1	0	0	0	0	0	0
RP11-372K20.1	0	0	0	0	0	0	0	0	0
RP11-373A6.1	1	0	0	1	2	0	1	3	1
RP11-373D7.1	0	0	0	0	0	0	0	0	0
RP11-373E16.1	0	0	0	0	0	0	0	0	0
RP11-373F14.1	0	0	0	0	0	0	0	0	0
RP11-373F14.2	0	0	0	0	0	0	0	0	0
RP11-373N22.4	2	0	1	0	1	5	2	2	2
RP11-373N24.2	0	1	0	0	1	0	0	0	0
RP11-374I15.1	0	0	0	0	0	0	0	0	0
RP11-374M1.10	0	0	0	0	0	0	0	0	0
RP11-374M1.11	0	0	0	0	0	0	0	0	0
RP11-374M1.7	0	0	0	0	0	0	0	0	0
RP11-374M1.9	0	0	0	1	0	0	0	0	1
RP11-375A20.1	1	0	0	0	1	1	0	0	0
RP11-375D13.1	0	0	0	0	0	0	0	0	0
RP11-375N15.1	0	1	0	0	1	0	2	5	0
RP11-375N9.2	0	0	1	1	1	0	0	1	1
RP11-376N17.4	0	0	0	0	1	0	1	0	0
RP11-377D9.1	1	0	0	0	1	1	0	0	1
RP11-377H23.1	0	1	0	0	0	0	0	0	0
RP11-377K22.2	0	0	0	0	0	0	0	0	0
RP11-378G13.2	1	1	0	0	1	0	1	2	2
RP11-378I6.2	0	1	0	0	0	0	0	1	0
RP11-378I6.3	0	0	0	0	0	0	0	1	0
RP11-378J18.10	5	1	8	6	0	2	7	5	4
RP11-378J18.6	3	3	3	4	6	12	5	5	3
RP11-378N18.1	0	0	0	0	0	0	0	0	0
RP11-379B18.1	0	0	0	0	0	1	0	0	0
RP11-379F4.1	0	3	2	1	3	2	1	3	2
RP11-379I19.2	0	0	0	0	0	0	1	0	0
RP11-379J13.1	0	0	0	0	0	0	0	0	0
RP11-379K17.2	0	0	0	0	0	0	0	0	0
RP11-379K17.5	0	0	0	0	0	0	1	1	2
RP11-379K17.9	0	5	2	3	3	0	2	0	13
RP11-379P1.4	1	1	1	2	2	1	3	0	1
RP11-37J13.1	0	0	0	0	0	0	0	0	1
RP11-37O16.8	1	2	2	1	0	6	6	3	0
RP11-380D15.2	0	0	0	0	0	0	0	0	0
RP11-380G5.3	48	40	56	28	36	38	52	56	20
RP11-380I10.2	0	0	0	0	0	0	0	0	0
RP11-380I10.3	0	0	0	0	0	0	0	0	0
RP11-380I20.2	0	0	0	0	0	0	0	1	0
RP11-380N8.6	0	0	0	0	1	0	0	0	0
RP11-381E24.1	8	0	4	2	12	3	5	4	3
RP11-381E24.4	3	3	0	1	6	1	5	3	2
RP11-381O7.3	68	89	87	91	178	127	91	146	145
RP11-382A18.3	1	0	0	0	0	0	0	2	0
RP11-382A20.1	2	2	0	4	2	1	1	0	1
RP11-382A20.3	181	158	135	138	275	154	163	258	260
RP11-382B18.3	0	0	0	1	1	0	0	0	0
RP11-382B18.5	2	1	0	0	7	2	1	5	7
RP11-382B18.6	0	0	0	0	0	0	0	0	0
RP11-382D8.3	5	2	4	10	2	10	4	6	4
RP11-382D8.5	16	12	16	2	8	8	22	24	22
RP11-382F24.1	0	0	0	0	0	0	0	0	0
RP11-382H24.2	2	0	0	0	0	1	3	2	3
RP11-382J24.2	16	11	6	26	16	24	22	18	17
RP11-382M14.1	0	0	1	0	1	1	0	0	0
RP11-382N13.1	0	0	0	0	0	0	0	0	0
RP11-382N13.3	0	0	0	0	0	3	1	1	0
RP11-382N13.4	0	0	0	0	0	0	0	0	0
RP11-382N13.6	0	0	0	0	0	0	0	0	0
RP11-383B24.3	0	0	0	1	0	0	0	0	0
RP11-383F6.1	3	1	3	2	9	3	7	3	4
RP11-383G10.1	0	0	0	0	0	0	0	0	0
RP11-383G10.3	0	1	1	0	1	0	2	0	1
RP11-383G6.4	0	3	0	4	7	0	7	0	0
RP11-383J24.2	1	1	1	0	0	1	1	3	2
RP11-384A12.1	4	2	5	2	7	2	6	5	3
RP11-384B12.2	1	2	1	0	3	2	0	3	1
RP11-384B12.3	2	1	1	2	3	5	2	3	4
RP11-384C12.1	0	0	0	0	0	0	0	0	0
RP11-384D10.1	1	0	0	0	0	0	0	0	0
RP11-384K6.6	188	95	100	107	179	171	168	211	230
RP11-384L8.2	3	2	4	5	6	3	4	5	3
RP11-385D13.1	16	22	18	16	31	15	17	30	35
RP11-385J1.3	2	0	0	0	0	0	0	0	0
RP11-385M4.2	0	0	0	0	0	0	0	0	0
RP11-385M4.3	0	0	0	0	0	0	0	0	0
RP11-385N17.3	1	0	0	0	0	0	0	0	0
RP11-386B1.1	0	0	0	0	0	0	0	1	0
RP11-386B13.1	0	0	1	0	0	0	0	0	0
RP11-386D6.3	0	0	0	0	0	0	0	0	0
RP11-386G11.11	0	0	0	0	0	0	0	0	1
RP11-386I14.2	0	0	1	0	3	0	0	2	0
RP11-386I14.3	2	0	0	3	2	0	0	4	3
RP11-386I23.1	75	98	102	96	98	107	91	149	115
RP11-386M24.1	0	1	0	0	1	1	0	2	1
RP11-386M24.4	3	1	0	1	4	3	3	4	2
RP11-386M24.5	1	0	0	0	3	0	0	0	0
RP11-388B24.4	0	0	0	0	0	0	0	0	0
RP11-388E23.3	0	0	0	0	0	0	0	0	0
RP11-388E23.4	0	0	0	0	0	0	0	0	0
RP11-388G3.1	0	0	0	0	0	0	0	0	0
RP11-388K12.3	0	0	0	0	2	0	0	0	0
RP11-388M20.7	0	0	0	0	0	0	0	0	0
RP11-389C8.1	0	0	0	1	2	0	1	2	1
RP11-389O22.4	0	0	0	0	0	0	0	0	0
RP11-389O22.5	0	0	0	0	0	0	0	0	0
RP11-38C17.1	0	3	0	0	2	0	0	5	2
RP11-38G5.3	0	0	0	0	0	0	0	0	0
RP11-38J22.2	0	0	0	1	0	0	2	0	0
RP11-38O14.5	0	0	0	0	0	0	0	0	0
RP11-38O14.6	0	0	0	0	0	0	0	0	0
RP11-38O23.3	0	0	0	1	2	1	0	3	0
RP11-38O23.4	11	11	14	11	15	15	12	26	22
RP11-38O23.7	0	0	0	0	0	0	0	0	0
RP11-390C19.1	0	0	0	0	0	0	0	0	0
RP11-390F10.3	0	0	0	0	0	0	0	0	0
RP11-390F4.2	3	0	2	1	3	0	3	5	7
RP11-390G14.1	5	5	3	7	6	2	4	13	5
RP11-390K5.1	1	0	0	1	0	0	0	2	1
RP11-390M11.1	6	10	4	6	6	8	7	4	14
RP11-390P2.2	111	100	115	105	85	149	137	136	116
RP11-391J13.1	0	1	0	0	1	1	0	1	0
RP11-391L3.5	14	19	13	23	46	39	27	86	72
RP11-392A14.9	12	30	14	36	4	22	40	54	7
RP11-392C20.1	0	0	0	0	0	0	0	1	0
RP11-392E22.3	0	0	0	0	0	0	0	0	0
RP11-392E22.5	0	0	0	1	1	0	4	2	0
RP11-392E22.9	0	0	1	0	2	1	0	11	10
RP11-392L5.2	0	0	0	0	0	0	0	0	0
RP11-392O18.2	8	9	5	12	7	17	6	9	8
RP11-392P7.1	0	0	0	1	0	2	1	0	1
RP11-393B14.2	0	0	0	0	0	0	0	0	0
RP11-393I2.2	43	65	60	107	66	131	65	80	63
RP11-393I23.3	0	0	0	0	0	0	0	0	0
RP11-393K12.4	0	0	0	0	0	0	0	0	0
RP11-393K19.1	0	0	0	0	0	0	0	0	0
RP11-393M18.5	0	0	0	0	0	0	0	0	0
RP11-393N21.1	0	0	0	0	0	0	0	0	0
RP11-393N4.1	0	1	0	1	0	0	1	0	0
RP11-393N4.2	0	0	0	0	0	0	0	0	0
RP11-395A23.1	0	0	0	0	0	0	0	0	0
RP11-395B20.2	0	0	0	0	0	0	0	0	0
RP11-395C17.1	1	1	0	1	0	3	0	0	0
RP11-395C3.1	0	0	1	0	0	0	0	0	0
RP11-395E19.4	0	0	0	0	0	0	0	0	0
RP11-395E19.5	0	0	0	0	0	0	0	0	0
RP11-395G17.1	1	0	0	0	0	0	0	0	0
RP11-395I6.1	1	1	0	1	0	0	0	2	1
RP11-395L14.13	0	0	0	0	0	1	1	0	0
RP11-395L14.17	0	0	0	0	0	0	0	0	0
RP11-395M19.1	0	0	0	0	1	0	0	1	1
RP11-395N6.4	0	0	0	0	0	1	0	0	0
RP11-395P16.1	1	0	0	3	0	4	1	2	3
RP11-396C23.3	0	0	0	0	0	0	0	0	0
RP11-396M11.1	1	1	0	0	1	0	0	0	0
RP11-397A15.4	0	0	0	0	0	0	0	0	0
RP11-397D21.1	0	0	0	0	0	0	0	0	0
RP11-397E7.1	21	26	30	44	6	82	48	54	18
RP11-397E7.2	1	4	6	4	0	6	2	2	0
RP11-397E7.4	55	41	51	73	20	75	86	102	34
RP11-397G17.1	0	0	0	0	0	0	0	0	0
RP11-397G5.2	1	0	3	3	1	0	4	2	1
RP11-397J20.1	7	23	12	7	7	16	17	18	12
RP11-397K18.1	0	0	0	0	0	0	0	0	0
RP11-397P13.6	23	47	39	29	41	66	55	54	33
RP11-397P13.7	12	17	10	18	9	23	18	23	21
RP11-398A8.1	7	2	4	1	1	3	1	2	4
RP11-398A8.2	0	1	1	1	1	2	0	0	0
RP11-398J16.1	0	0	0	0	0	0	0	1	0
RP11-399D15.1	0	0	0	0	0	0	0	0	0
RP11-399E6.2	0	0	0	0	0	0	0	2	0
RP11-399F4.1	0	0	0	0	0	0	0	0	0
RP11-399K21.5	0	0	0	0	0	0	0	0	0
RP11-399L7.3	0	0	0	0	0	0	0	0	0
RP11-399N22.3	0	0	0	0	0	0	0	0	0
RP11-39C10.1	2	0	0	1	5	1	0	0	2
RP11-39E3.4	5	3	2	5	8	6	4	4	5
RP11-39E3.5	7	3	5	3	9	7	5	7	5
RP11-39H3.1	0	0	0	0	0	0	0	0	0
RP11-3B12.4	0	1	0	0	0	0	0	2	0
RP11-3B7.7	0	0	0	0	0	0	0	0	0
RP11-3D23.1	0	0	0	0	0	0	0	0	0
RP11-3J10.7	4	4	1	8	4	4	9	4	4
RP11-3J11.1	0	0	0	0	0	0	0	0	0
RP11-3K16.1	0	0	0	0	0	0	0	0	0
RP11-3K24.1	7	1	3	7	3	3	1	10	8
RP11-3K24.2	0	1	1	2	1	4	2	2	5
RP11-3K24.3	5	6	3	6	3	6	2	10	7
RP11-3L10.2	0	0	0	0	0	0	0	0	0
RP11-3L10.3	0	1	0	0	0	0	0	1	0
RP11-3M1.3	0	0	0	0	0	0	0	0	0
RP11-400G3.3	0	1	0	0	0	0	0	0	0
RP11-400G3.5	12	3	0	5	3	4	3	3	5
RP11-400K9.1	0	0	0	1	1	0	0	0	0
RP11-400K9.2	0	1	0	0	0	0	0	0	0
RP11-401E14.3	0	0	0	0	0	0	0	0	0
RP11-401E5.2	1	2	2	2	0	2	6	4	5
RP11-401E9.3	3	2	2	3	8	4	1	5	3
RP11-401F2.2	0	0	0	0	0	0	0	0	0
RP11-401G5.1	0	0	0	0	0	0	0	2	0
RP11-401L13.4	4	4	4	2	12	4	8	6	12
RP11-401N16.2	3	16	16	11	8	16	6	14	13
RP11-402D21.3	0	1	0	0	0	0	0	0	1
RP11-402G3.3	0	1	1	0	2	0	2	1	0
RP11-402G3.4	0	0	0	0	0	0	0	0	0
RP11-402G3.5	0	0	0	0	2	0	0	0	2
RP11-402G3.6	0	0	0	0	0	0	0	0	0
RP11-402J6.3	0	2	0	0	0	1	0	1	0
RP11-402J7.2	0	1	0	1	2	0	2	2	1
RP11-402K9.1	19	25	18	19	36	18	23	29	25
RP11-402L1.12	0	0	0	0	0	0	0	0	1
RP11-402L5.2	3	3	1	1	3	1	2	2	1
RP11-402P6.12	0	0	0	0	0	0	0	0	0
RP11-402P6.13	0	0	0	0	0	0	0	0	0
RP11-402P6.15	0	0	0	0	0	0	0	1	2
RP11-402P6.2	0	0	0	0	0	0	0	0	0
RP11-402P6.3	0	0	0	0	0	0	0	0	0
RP11-402P6.4	0	0	0	0	0	0	0	0	0
RP11-402P6.5	0	0	0	0	0	0	0	1	0
RP11-402P6.6	0	0	0	0	0	0	0	0	0
RP11-402P6.9	0	0	0	0	0	0	0	0	1
RP11-403B2.10	1	0	0	1	0	0	0	1	0
RP11-403B2.3	0	0	0	0	0	0	0	0	2
RP11-403D15.1	2	0	1	1	2	0	0	2	2
RP11-403E24.1	1	0	1	2	1	2	1	0	1
RP11-403F21.4	3	2	0	3	8	2	2	2	6
RP11-403I13.10	4	1	1	1	17	4	3	6	11
RP11-403I13.4	15	14	10	11	30	16	15	24	35
RP11-403I13.9	1	5	0	2	7	3	4	2	4
RP11-403N16.5	0	0	0	0	1	0	0	1	1
RP11-403P14.1	0	0	0	0	0	0	0	0	0
RP11-403P17.5	9	2	0	2	4	3	2	6	6
RP11-404E12.1	0	0	0	0	0	0	0	0	0
RP11-404F10.5	0	0	0	0	0	0	0	0	0
RP11-404F10.6	0	0	0	0	1	0	0	0	0
RP11-404G16.2	0	0	0	0	1	0	0	1	0
RP11-404J24.1	0	0	0	0	0	0	0	0	0
RP11-404K5.1	0	0	0	0	0	0	0	0	0
RP11-404K5.2	0	0	0	0	0	0	0	2	0
RP11-404K5.3	0	0	0	0	0	0	0	0	0
RP11-404O13.4	0	0	0	0	0	0	0	0	0
RP11-404P21.8	2	0	2	0	0	3	2	9	6
RP11-404P21.9	1	0	0	2	1	1	0	2	1
RP11-405A12.1	1	0	1	1	3	0	0	1	2
RP11-405F3.2	0	0	0	0	0	1	0	0	0
RP11-405L18.4	6	2	1	1	5	2	0	0	2
RP11-405P11.1	0	1	0	15	2	0	0	0	0
RP11-406A20.5	0	0	0	0	0	0	0	0	0
RP11-406H23.5	2	2	1	3	11	7	6	8	9
RP11-407A16.1	0	0	0	0	0	0	0	0	0
RP11-407A16.8	0	0	0	0	0	0	0	0	0
RP11-407N17.2	0	1	0	0	0	0	0	0	0
RP11-407N17.3	0	0	0	0	0	0	5	0	0
RP11-407N8.4	4	1	0	4	5	3	2	4	2
RP11-407P15.1	1	0	1	4	3	4	0	7	10
RP11-407P15.2	1	0	0	0	0	0	0	1	0
RP11-407P18.1	11	14	17	10	11	12	10	11	22
RP11-407P2.1	0	0	0	0	0	0	0	1	0
RP11-408A13.2	0	0	1	1	0	1	3	0	2
RP11-408E1.1	0	0	0	0	0	0	0	0	0
RP11-408E5.4	0	0	0	0	0	0	0	0	0
RP11-408E5.6	0	0	0	0	0	0	0	0	0
RP11-408E5.8	0	0	0	0	0	0	0	0	0
RP11-408I18.9	1	0	0	2	1	0	2	2	2
RP11-408P14.1	7	4	9	6	13	7	8	4	2
RP11-409C19.2	0	2	1	1	1	1	2	5	3
RP11-409K15.1	0	0	3	1	1	4	4	4	5
RP11-409K20.7	0	0	0	0	0	0	0	0	0
RP11-409O11.3	0	0	0	0	0	0	0	0	0
RP11-40A7.2	1	3	5	3	1	6	4	6	6
RP11-40B20.1	3	0	0	0	1	0	1	1	0
RP11-40C6.2	10	28	27	33	5	21	14	23	4
RP11-40F6.1	2	0	1	2	6	1	3	1	3
RP11-40G16.1	0	0	0	0	0	0	0	0	0
RP11-40H19.1	0	0	0	0	0	0	0	0	0
RP11-40H20.5	0	0	0	0	0	0	0	0	0
RP11-410C4.1	0	0	0	0	0	0	0	0	0
RP11-410C4.2	0	0	1	0	1	1	0	0	1
RP11-410L14.1	4	4	9	2	7	4	2	4	4
RP11-411B10.4	0	0	0	0	0	0	0	0	0
RP11-411B10.5	0	0	0	0	0	0	0	0	0
RP11-411B10.8	2	0	1	2	1	1	0	0	0
RP11-411B6.6	32	43	16	17	25	28	15	30	13
RP11-411G2.1	12	11	15	13	5	15	15	11	10
RP11-411G7.2	6	6	3	6	2	4	7	3	7
RP11-412B14.2	0	0	0	0	0	0	0	0	0
RP11-413E1.2	0	0	0	0	0	0	0	0	0
RP11-413E6.11	1	0	0	0	0	0	0	1	0
RP11-413E6.2	0	0	0	0	0	0	0	0	0
RP11-413N13.1	0	0	0	0	0	0	0	0	0
RP11-414C16.1	0	0	0	0	0	0	0	0	0
RP11-414H17.2	0	0	0	0	0	0	0	0	0
RP11-415D17.1	1	1	0	0	2	0	1	3	6
RP11-415H23.4	0	0	0	0	0	0	0	0	0
RP11-415I12.1	0	0	0	0	0	0	0	0	0
RP11-415I12.2	222	342	356	521	113	731	259	178	134
RP11-415K20.1	1	1	0	1	0	0	2	2	1
RP11-416A17.1	0	4	1	3	2	3	6	2	0
RP11-416H1.1	0	0	0	0	0	0	0	0	0
RP11-416K24.1	0	0	0	1	0	0	0	0	0
RP11-416L21.1	0	0	0	0	0	0	0	0	0
RP11-416L21.2	1	0	0	0	1	0	0	1	1
RP11-416N13.1	0	1	0	1	0	0	1	0	0
RP11-417B4.3	2	3	0	1	4	2	1	3	3
RP11-417D4.1	0	1	0	0	0	0	0	0	0
RP11-417J1.3	0	0	0	0	0	0	0	0	0
RP11-417L14.1	1	2	3	1	8	6	4	4	10
RP11-417N10.3	1	0	0	0	0	0	1	2	0
RP11-417N10.5	8	4	3	6	3	4	5	6	5
RP11-417P24.1	0	0	0	0	0	0	0	0	0
RP11-419C19.1	4	4	3	4	3	2	1	2	3
RP11-419C19.3	5	1	7	8	9	7	6	10	13
RP11-419C5.2	200	138	148	189	215	276	309	283	338
RP11-419C5.3	0	0	0	0	0	0	0	0	0
RP11-419L20.2	1	0	0	0	1	0	0	1	0
RP11-419L9.1	0	0	0	0	0	0	0	0	0
RP11-419M24.1	0	0	0	0	0	0	0	0	0
RP11-419M24.2	0	0	0	0	0	0	0	0	0
RP11-419M24.4	0	0	0	0	0	0	0	0	0
RP11-419M24.5	0	0	0	0	0	0	0	0	0
RP11-419N10.5	1	1	0	0	0	4	0	0	0
RP11-419N10.6	0	0	0	0	0	1	1	0	0
RP11-41L14.1	0	2	0	0	1	1	1	0	0
RP11-420A21.1	16	33	23	26	20	33	21	32	14
RP11-420B22.2	4	1	1	1	6	2	0	3	4
RP11-420C9.1	0	7	8	7	6	1	5	1	4
RP11-420H19.1	0	0	0	0	0	0	0	0	0
RP11-420H19.2	0	0	0	0	0	0	0	0	0
RP11-420H19.3	0	0	0	0	0	0	0	0	0
RP11-420J11.1	1	0	0	2	3	0	0	0	0
RP11-420K10.1	9	8	7	7	12	14	8	9	14
RP11-420K14.1	0	0	0	0	0	0	0	1	2
RP11-420K14.2	2	0	0	0	1	0	8	0	0
RP11-420K14.3	1	2	4	5	13	5	3	6	4
RP11-420K14.6	7	4	9	7	28	14	10	20	16
RP11-420K14.9	0	1	0	0	1	0	0	0	0
RP11-420L9.2	10	4	8	5	4	5	4	10	10
RP11-420O16.2	0	0	0	0	0	0	0	0	1
RP11-421B23.2	0	0	0	0	0	0	0	0	0
RP11-421E17.4	0	0	0	0	0	0	0	0	0
RP11-421H10.2	0	0	0	0	0	0	0	0	0
RP11-421K23.1	0	2	4	0	0	0	0	0	2
RP11-421N10.1	0	0	0	0	0	0	0	0	0
RP11-421N8.1	0	2	0	0	1	1	0	0	0
RP11-422P24.9	1	1	1	3	1	0	1	1	0
RP11-423E7.1	19	19	16	12	14	17	12	37	24
RP11-423F24.3	17	16	16	18	68	43	30	41	54
RP11-423H2.1	133	102	66	87	220	132	56	64	71
RP11-424C20.2	0	0	0	1	2	1	1	0	6
RP11-424E7.3	0	0	0	0	0	0	0	0	0
RP11-424E7.5	0	0	0	0	0	0	0	0	0
RP11-424E7.6	0	0	0	0	0	0	0	0	0
RP11-424I3.1	11	8	11	8	47	15	21	7	16
RP11-424M22.1	1	0	1	0	0	0	0	0	0
RP11-425D10.1	6	9	5	10	5	17	14	15	6
RP11-425L10.1	8	10	2	11	9	8	16	23	16
RP11-426K3.1	5	1	0	4	2	6	2	3	5
RP11-426L16.10	6	3	6	4	5	7	1	9	13
RP11-427E4.1	0	0	0	0	0	1	0	0	0
RP11-427G18.1	0	0	0	0	0	0	0	0	0
RP11-427P5.2	2	1	1	3	1	0	0	2	1
RP11-427P5.3	0	3	2	3	1	3	2	5	0
RP11-428F18.2	0	0	0	0	0	0	0	0	0
RP11-428G5.1	0	0	0	0	0	0	0	0	0
RP11-428G5.4	0	0	0	0	0	0	0	0	0
RP11-428G5.6	0	0	0	0	0	0	0	0	0
RP11-428G5.7	13	39	18	37	14	35	10	20	18
RP11-428I12.1	0	1	0	0	0	0	0	0	0
RP11-428J1.2	0	0	0	0	0	0	0	0	0
RP11-428L21.2	0	0	0	0	0	0	0	1	0
RP11-428O23.1	0	0	0	0	2	0	0	1	0
RP11-428P16.2	11	21	15	14	11	12	23	24	20
RP11-428P16.3	1	5	2	6	1	3	3	2	1
RP11-429A20.2	0	1	1	0	0	1	2	3	6
RP11-429G17.2	0	0	0	0	0	0	0	0	0
RP11-429H5.1	0	0	0	0	0	0	0	0	0
RP11-429O2.1	0	0	0	0	0	0	0	0	0
RP11-429P3.2	1	1	0	1	1	0	3	1	3
RP11-429P7.1	0	0	0	0	1	1	0	1	1
RP11-42D20.1	0	0	0	0	0	0	0	0	0
RP11-42I10.3	0	0	0	0	0	0	0	0	0
RP11-42L13.2	10	3	4	1	4	0	17	24	7
RP11-42L13.3	28	1	16	6	16	5	29	53	19
RP11-42O15.2	0	0	0	0	0	0	0	0	0
RP11-430A19.2	0	0	0	0	0	0	0	0	0
RP11-430C1.2	0	0	0	0	0	0	0	0	0
RP11-430C7.2	9	17	13	8	16	23	8	13	12
RP11-430G17.1	0	0	0	2	0	0	0	0	0
RP11-430H12.2	1	10	4	0	6	5	5	12	11
RP11-430K21.2	0	2	3	1	3	3	1	2	4
RP11-430L17.1	3	8	6	11	0	11	5	9	3
RP11-431K24.2	3	2	2	6	1	2	4	2	1
RP11-432B6.1	2	1	1	1	5	3	0	4	1
RP11-432B6.3	49	74	81	30	48	53	23	11	17
RP11-432F4.2	0	1	0	0	0	0	0	1	1
RP11-432I13.5	0	0	0	0	0	1	1	0	0
RP11-432I13.6	0	0	0	0	0	0	0	0	0
RP11-432L12.1	0	0	0	0	0	1	0	0	0
RP11-432M24.4	0	0	0	0	0	0	0	0	0
RP11-432M8.1	0	0	0	0	0	0	0	0	0
RP11-432M8.10	0	0	0	0	0	0	0	0	0
RP11-432M8.11	0	0	0	0	0	0	0	0	0
RP11-432M8.12	0	0	0	0	0	0	0	0	0
RP11-432M8.13	0	0	0	0	0	0	0	0	0
RP11-432M8.14	0	0	0	0	0	0	0	0	0
RP11-432M8.15	0	0	0	0	0	0	0	0	0
RP11-432M8.16	0	0	0	0	0	0	0	0	0
RP11-432M8.17	0	0	0	0	0	0	0	0	0
RP11-432M8.18	0	2	1	0	0	0	0	2	0
RP11-432M8.19	0	0	0	0	0	0	0	0	0
RP11-432M8.2	0	0	0	0	0	0	0	0	0
RP11-432M8.20	0	0	0	0	0	0	0	0	0
RP11-432M8.21	0	1	0	0	0	0	0	0	0
RP11-432M8.3	0	0	0	0	0	0	0	0	0
RP11-432M8.4	0	0	0	0	0	0	0	0	0
RP11-432M8.5	0	0	0	0	0	0	0	0	0
RP11-432M8.6	0	0	0	0	0	0	0	0	0
RP11-432M8.7	0	0	0	0	0	0	0	0	0
RP11-432M8.8	0	0	0	0	0	1	0	0	0
RP11-432M8.9	0	0	0	0	0	0	0	0	0
RP11-432N13.2	1	1	1	0	1	0	0	0	0
RP11-433A19.2	0	0	0	3	4	1	3	1	3
RP11-433B3.1	0	0	0	0	0	0	0	0	0
RP11-433C9.3	1	1	1	0	1	0	0	7	0
RP11-433O3.1	0	0	0	0	0	0	1	0	0
RP11-433P17.1	3	3	1	3	0	3	3	2	0
RP11-434C1.4	0	0	0	0	0	0	0	0	0
RP11-434C1.5	1	0	0	0	0	0	1	0	0
RP11-434C1.6	0	0	2	1	0	0	0	0	2
RP11-434D12.1	42	26	35	46	12	31	37	26	23
RP11-434D2.10	3	2	0	0	1	2	1	3	0
RP11-434D2.11	0	0	0	0	0	0	0	0	0
RP11-434D2.8	0	0	0	0	0	0	0	0	0
RP11-434D2.9	0	0	0	0	0	0	0	0	0
RP11-434H6.2	0	0	0	0	0	0	0	0	0
RP11-434I12.5	1	0	0	2	1	0	0	0	1
RP11-434J24.2	0	0	0	2	0	1	0	0	1
RP11-434J24.3	0	0	0	0	0	2	0	0	1
RP11-435F13.2	0	0	1	0	0	0	1	2	0
RP11-435F17.1	0	0	1	0	0	0	0	1	0
RP11-435F17.3	1	0	2	0	1	1	2	2	2
RP11-435I10.3	0	2	0	0	0	3	2	0	0
RP11-435I10.4	29	7	16	14	59	50	56	9	15
RP11-435I10.5	0	0	0	0	1	1	0	1	0
RP11-435I10.6	0	0	0	0	0	0	0	0	0
RP11-435I3.1	0	0	0	0	0	0	0	0	0
RP11-435O11.5	0	0	0	0	0	0	0	0	0
RP11-435P24.2	0	0	0	0	0	0	0	0	0
RP11-436H11.1	0	0	0	0	1	0	0	0	0
RP11-436J20.1	0	0	0	0	0	0	0	0	0
RP11-436M15.1	5	10	4	9	18	12	12	14	15
RP11-436P7.1	0	0	0	0	0	0	0	0	0
RP11-436P7.2	0	0	0	0	0	0	0	0	0
RP11-437B10.1	586	710	819	626	625	844	795	1016	889
RP11-438E8.2	1	1	3	0	2	1	1	1	1
RP11-438F14.10	2	3	0	9	2	2	4	7	3
RP11-438J1.1	56	23	58	32	94	42	53	68	52
RP11-438L7.3	11	11	10	20	18	33	27	22	15
RP11-438N5.2	3	1	1	1	2	2	2	1	1
RP11-438N5.4	0	0	0	0	0	1	1	2	2
RP11-438O11.1	0	0	0	0	0	0	0	1	0
RP11-438P9.1	0	1	0	1	0	3	1	0	0
RP11-438P9.2	3	1	1	1	1	3	1	2	0
RP11-439A17.5	1	0	0	0	0	0	0	0	0
RP11-439E19.6	8	9	10	11	4	17	10	3	8
RP11-439I14.1	0	2	0	1	1	0	0	0	0
RP11-439I14.3	0	0	0	0	0	0	0	0	0
RP11-439K3.4	0	0	0	0	0	0	0	0	0
RP11-439L8.2	5	3	4	1	1	3	1	5	0
RP11-439M15.1	0	0	1	1	8	0	4	5	1
RP11-43A1.1	0	0	0	0	0	0	0	1	0
RP11-43D4.2	11	6	6	5	12	16	11	17	10
RP11-43F13.1	42	39	42	58	56	70	51	102	75
RP11-43P5.1	8	5	6	5	4	5	11	7	5
RP11-43P8.2	2	10	9	9	3	11	13	7	9
RP11-440D17.1	0	0	0	0	0	0	0	0	0
RP11-440D17.2	0	0	0	0	0	0	0	0	0
RP11-440D17.5	1	0	0	0	0	0	1	0	0
RP11-440D17.6	0	0	0	0	0	0	0	0	0
RP11-440E5.1	0	0	1	0	0	0	0	0	0
RP11-440G2.2	0	1	0	1	1	3	1	1	0
RP11-440I14.4	17	12	15	10	8	25	13	14	17
RP11-440J4.2	0	0	0	0	0	0	0	1	0
RP11-440K22.1	0	0	0	0	0	0	0	0	0
RP11-440L16.1	0	0	0	0	0	0	0	0	0
RP11-441A11.1	0	0	0	0	0	0	0	0	0
RP11-441G8.1	0	0	0	0	0	0	0	0	0
RP11-441M10.1	0	1	0	0	0	0	0	0	0
RP11-442P12.2	0	0	0	0	1	0	0	0	0
RP11-443B9.1	0	0	0	0	0	0	0	0	0
RP11-443C10.3	0	0	0	0	0	0	0	0	0
RP11-443F16.1	0	0	4	1	1	1	1	4	3
RP11-443I9.1	0	0	0	0	0	0	0	0	0
RP11-443P15.2	0	0	0	0	0	1	0	0	1
RP11-444B24.2	0	0	0	0	0	0	0	0	0
RP11-444C12.1	0	0	0	0	0	0	0	0	0
RP11-444E17.6	9	34	24	17	13	9	18	39	25
RP11-444J21.2	0	1	0	0	0	0	0	0	0
RP11-444K7.8	0	0	0	0	0	0	0	0	0
RP11-445J14.1	9	9	13	7	9	14	10	7	9
RP11-445N18.3	0	0	0	0	0	0	0	0	0
RP11-445O16.2	0	0	0	0	0	0	0	0	0
RP11-445P17.5	2	0	1	3	0	1	1	0	0
RP11-445P17.6	1	1	1	0	1	0	0	1	1
RP11-445P19.2	0	0	0	0	0	0	0	0	0
RP11-446E24.4	1	0	0	0	0	0	0	0	0
RP11-446E9.1	1	1	0	1	1	0	2	4	0
RP11-446H18.1	61	31	40	42	151	60	43	44	75
RP11-446P9.1	0	0	0	0	0	0	0	0	0
RP11-447E20.1	0	0	0	0	0	0	0	1	0
RP11-447G11.1	0	0	0	0	0	0	0	0	0
RP11-447H19.1	7	12	14	5	3	14	5	14	3
RP11-447H19.2	4	1	2	1	0	5	2	0	0
RP11-447H19.3	12	16	8	15	7	13	20	25	15
RP11-447H19.4	2	2	2	1	3	3	0	2	2
RP11-447L10.1	0	0	0	0	0	0	0	0	0
RP11-448G4.2	1	1	4	2	2	0	3	4	4
RP11-448K10.1	0	0	0	0	0	0	0	0	0
RP11-448N11.1	0	0	0	0	0	0	0	0	0
RP11-448N11.2	0	0	0	0	0	0	0	0	0
RP11-448N11.3	0	0	0	0	0	0	0	0	0
RP11-448N3.1	0	0	0	0	0	0	0	0	0
RP11-449D8.3	0	0	0	0	0	0	0	0	0
RP11-449H3.1	3	2	0	0	1	1	1	0	1
RP11-449H3.2	0	1	0	0	1	0	2	1	1
RP11-449H3.3	288	245	203	195	277	313	269	311	275
RP11-449I17.9	1	0	0	1	1	0	0	0	0
RP11-449J3.3	0	0	0	0	0	0	0	0	0
RP11-449L13.2	0	1	1	2	3	1	0	2	7
RP11-44D5.1	15	14	14	18	22	20	16	40	33
RP11-44F14.1	32	48	22	28	42	44	29	48	70
RP11-44F14.4	0	0	0	0	0	0	0	0	0
RP11-44F21.4	0	0	0	2	0	0	0	0	0
RP11-44I10.5	1	0	0	0	0	0	0	1	0
RP11-44K6.5	2	1	3	0	8	0	1	2	3
RP11-44M6.3	2	3	2	0	1	4	7	4	7
RP11-44N12.4	0	0	0	0	1	0	0	1	0
RP11-44N17.1	4	8	8	12	2	24	9	11	3
RP11-44N17.2	0	0	0	2	0	2	2	0	0
RP11-44N21.2	0	0	0	0	0	0	0	0	0
RP11-450H5.3	0	0	0	0	0	0	0	0	0
RP11-450H5.4	0	0	0	0	0	0	0	0	0
RP11-451F14.1	7	9	4	7	13	7	11	10	9
RP11-451F20.1	2	0	0	0	1	0	1	0	0
RP11-451G4.2	4	7	5	7	7	1	7	5	8
RP11-451H23.1	5	5	6	9	6	14	12	5	5
RP11-451H23.2	0	0	0	0	0	0	0	0	0
RP11-451J24.1	0	0	0	0	0	0	0	0	0
RP11-451M19.2	0	0	0	0	0	0	0	0	0
RP11-451O13.1	3	5	3	5	9	4	4	3	3
RP11-451O18.1	0	0	0	0	0	0	0	0	0
RP11-452D12.1	0	0	0	1	2	0	0	1	0
RP11-452D2.1	0	0	0	0	0	0	0	0	0
RP11-452D2.2	95	105	51	98	41	85	81	119	335
RP11-452G18.1	1	3	1	2	4	4	0	1	5
RP11-452G18.2	1	1	0	0	1	1	4	7	11
RP11-452J6.2	7	7	1	7	4	9	7	12	4
RP11-452K12.6	0	0	0	0	2	1	0	1	0
RP11-452K20.1	1	0	1	0	2	0	1	0	1
RP11-452N17.1	0	8	14	0	9	23	16	16	10
RP11-453D16.1	0	0	0	0	0	0	0	0	0
RP11-453D16.2	0	0	0	0	0	0	0	0	0
RP11-453D21.1	0	0	0	0	0	0	0	0	0
RP11-453E17.3	45	41	38	36	59	34	26	34	32
RP11-453E17.4	1	1	1	1	6	2	1	2	5
RP11-453N18.1	192	198	188	203	223	297	272	269	263
RP11-453N3.1	0	0	0	0	0	0	0	0	0
RP11-453N3.7	0	0	0	0	0	0	0	0	0
RP11-453O22.1	0	0	0	0	0	0	0	0	0
RP11-454F8.2	38	34	32	42	52	43	34	51	47
RP11-454H13.1	1	1	3	4	0	2	2	1	3
RP11-454K7.2	0	0	0	0	0	0	1	0	0
RP11-454L9.2	14	12	12	14	17	10	14	16	12
RP11-454P7.1	1	0	1	0	0	0	0	0	0
RP11-454P7.3	1	0	2	1	11	0	3	3	11
RP11-455B2.9	0	0	0	0	0	0	0	0	0
RP11-455G16.1	154	198	192	166	156	219	188	229	178
RP11-455J15.1	0	0	0	1	0	0	0	0	0
RP11-456A14.1	0	0	0	0	0	0	0	0	0
RP11-456J20.1	0	0	0	1	2	1	0	2	1
RP11-456J20.2	0	0	0	0	0	0	0	0	0
RP11-456N14.6	0	0	0	0	0	0	1	0	0
RP11-456P18.2	16	15	35	18	27	22	26	33	29
RP11-457D20.1	0	0	0	0	0	0	0	0	0
RP11-457D20.2	0	0	0	1	0	0	0	2	0
RP11-457I16.4	0	1	0	1	5	3	2	4	0
RP11-457K10.2	2	0	1	3	7	2	3	2	3
RP11-457M11.6	0	2	3	1	3	0	7	0	4
RP11-457P14.6	0	0	0	0	0	0	0	0	0
RP11-458D21.5	108	92	97	138	126	157	188	261	188
RP11-458F8.1	2	0	0	4	4	4	2	1	5
RP11-458F8.3	0	0	0	0	0	0	2	0	0
RP11-458I4.2	1	0	0	0	1	0	0	0	0
RP11-458I7.1	1	0	1	0	0	0	0	3	0
RP11-459A10.1	0	0	0	0	0	0	0	0	0
RP11-459D20.1	0	0	1	0	0	0	1	1	0
RP11-459D22.1	2	0	0	0	0	0	0	0	1
RP11-459O16.7	0	0	0	0	0	0	0	0	1
RP11-45D17.1	0	0	0	0	0	0	0	0	0
RP11-45H22.1	0	0	0	0	0	0	0	0	0
RP11-45H22.2	0	0	0	0	0	0	0	0	0
RP11-45J1.1	0	0	1	0	0	0	0	0	0
RP11-45M22.4	29	12	15	12	18	18	11	36	32
RP11-45P15.2	0	0	0	0	0	0	0	0	0
RP11-45P22.2	0	0	0	0	1	0	0	0	0
RP11-460B17.1	0	0	0	0	0	0	0	0	0
RP11-460E7.8	4	3	0	3	2	2	4	9	9
RP11-460E7.9	0	0	0	0	0	0	0	0	0
RP11-460G11.2	11	9	10	7	15	13	14	16	10
RP11-460I13.6	4	5	0	3	5	6	6	4	3
RP11-460N11.2	31	30	32	31	46	35	25	64	49
RP11-460N20.3	0	0	0	0	0	0	0	0	0
RP11-460N20.4	3	0	0	2	1	6	2	2	2
RP11-460N20.7	15	11	6	15	17	12	24	38	30
RP11-461G12.2	1	0	1	1	2	0	0	2	3
RP11-461O14.3	0	0	0	0	0	0	0	0	0
RP11-462B18.1	15	17	8	16	15	20	22	25	28
RP11-462B18.3	5	3	4	0	0	3	2	1	1
RP11-462D18.2	14	15	10	7	12	15	15	21	23
RP11-462H3.2	1	0	0	0	2	0	0	0	2
RP11-462L8.2	1	0	1	0	0	0	1	0	1
RP11-463C14.1	0	0	0	0	0	0	0	0	0
RP11-463C8.4	0	0	0	0	0	0	0	1	1
RP11-463C8.5	0	0	0	0	0	0	2	0	0
RP11-463D19.2	3	4	12	8	14	35	19	22	4
RP11-463H24.1	0	0	0	0	0	0	0	0	0
RP11-463J7.1	0	0	0	0	0	0	0	0	0
RP11-463J7.3	0	0	0	0	0	0	0	0	0
RP11-463M14.1	0	0	0	0	0	0	0	0	0
RP11-463M16.5	0	0	0	0	0	0	0	0	0
RP11-463O9.1	1	0	0	1	1	0	0	0	0
RP11-464D20.2	3	1	0	2	6	2	4	6	2
RP11-464I4.1	0	0	0	0	0	0	0	0	0
RP11-465B22.3	45	51	50	74	59	64	75	85	64
RP11-465I4.3	1	1	2	0	1	0	2	0	1
RP11-465K4.4	0	0	0	0	0	0	2	2	0
RP11-465N4.2	0	0	0	1	0	0	1	0	0
RP11-466C23.5	1	2	1	2	0	1	1	1	0
RP11-466F5.3	2	1	1	2	2	3	2	2	1
RP11-466F5.4	2	2	1	1	4	2	2	2	1
RP11-466F5.6	6	3	7	2	3	4	2	4	4
RP11-466F5.9	0	0	0	0	0	0	0	0	0
RP11-466G12.2	0	0	1	0	1	0	1	0	0
RP11-466G12.3	3	1	2	1	0	1	4	2	1
RP11-466H18.1	191	131	142	160	249	110	82	105	138
RP11-466J24.1	0	0	0	0	0	0	0	0	0
RP11-466P24.5	0	0	0	0	0	0	0	0	0
RP11-467D10.2	0	1	1	2	0	0	0	0	0
RP11-467H10.1	6	18	13	12	14	11	13	8	10
RP11-467I20.3	0	0	0	0	0	0	0	1	0
RP11-467I20.4	2	2	3	7	0	4	0	1	0
RP11-467I20.5	0	0	0	0	1	0	2	2	0
RP11-467J12.2	5	5	7	6	11	3	3	6	3
RP11-467J12.3	1	3	1	4	5	2	4	4	0
RP11-467J12.4	41	49	33	45	36	38	31	80	55
RP11-467L13.4	0	0	0	0	0	0	0	0	0
RP11-467L13.5	0	1	1	0	0	1	1	0	0
RP11-467L19.11	0	0	0	2	0	2	2	0	0
RP11-467L19.6	0	0	0	0	0	0	0	0	0
RP11-467L19.8	3	1	0	3	0	0	0	0	0
RP11-467M13.2	0	0	0	0	0	0	0	0	0
RP11-467M13.3	0	0	0	0	0	0	0	0	0
RP11-467N20.11	0	0	0	0	0	0	0	0	0
RP11-467N20.6	0	0	0	0	0	0	0	0	0
RP11-467N20.7	0	0	0	0	0	0	0	0	0
RP11-467N20.8	0	0	0	0	0	0	0	0	0
RP11-467P22.5	4	7	0	5	3	6	5	0	4
RP11-468E2.1	176	90	214	143	206	169	164	164	161
RP11-468E2.2	0	19	0	0	8	17	27	19	24
RP11-468E2.4	49	49	23	39	58	23	57	74	64
RP11-468E2.6	3	1	2	0	0	1	0	4	0
RP11-468H14.1	18	14	11	16	2	20	22	32	18
RP11-468N14.09	0	0	0	0	0	0	0	0	0
RP11-468N14.1	0	0	0	0	0	0	0	0	0
RP11-468N14.10	0	0	0	0	0	0	0	0	0
RP11-468N14.11	0	0	0	0	0	0	0	0	0
RP11-468N14.12	0	0	0	0	0	0	0	0	0
RP11-468N14.3	0	0	0	0	0	0	0	0	0
RP11-468N14.4	0	0	0	0	0	0	0	0	0
RP11-468N14.5	0	0	0	0	0	0	0	0	0
RP11-468N14.6	0	0	0	0	0	0	0	0	0
RP11-468N14.7	0	0	0	0	0	0	0	0	0
RP11-468N14.8	0	0	0	0	0	0	0	0	0
RP11-468O2.1	3	1	0	5	2	3	1	6	3
RP11-46A10.6	3	0	2	8	8	5	3	4	9
RP11-46A10.8	4	0	2	1	4	3	2	2	4
RP11-46B11.2	47	31	22	28	32	49	51	48	34
RP11-46D6.4	1	0	0	1	0	0	0	0	0
RP11-46D6.5	0	0	0	0	0	0	0	0	0
RP11-46H11.2	1	1	0	0	0	0	0	1	0
RP11-46I1.2	6	1	6	5	6	4	4	3	6
RP11-46I8.1	0	0	0	0	0	0	0	0	0
RP11-46I8.4	0	0	0	0	1	0	0	0	0
RP11-46P12.1	0	0	0	1	0	0	0	0	0
RP11-470B22.1	29	50	34	20	5	50	35	34	9
RP11-471B18.1	4	3	4	1	3	5	0	5	1
RP11-471G13.2	0	0	0	0	0	0	0	0	0
RP11-471G13.5	0	0	0	0	0	0	0	0	0
RP11-471J7.1	0	0	0	0	0	0	0	0	0
RP11-471L13.3	12	6	10	14	11	15	20	9	10
RP11-471M2.4	0	0	0	0	0	0	0	0	0
RP11-471N19.1	0	0	0	0	0	0	0	0	0
RP11-472B18.1	3	2	3	1	2	3	0	6	3
RP11-472E5.3	0	0	0	0	0	0	0	0	0
RP11-472F14.4	11	7	8	5	27	6	12	14	33
RP11-472F19.1	0	0	0	0	0	0	0	0	1
RP11-472F21.1	0	0	1	1	3	4	1	4	0
RP11-472G23.3	0	0	0	0	0	0	0	0	0
RP11-472I20.5	5	2	0	2	11	3	1	5	15
RP11-472I20.6	3	2	4	4	7	2	0	4	4
RP11-473E1.1	0	0	0	0	0	0	0	0	0
RP11-473O4.1	6	6	7	8	21	2	6	10	17
RP11-473P24.2	5	5	3	3	8	1	3	9	9
RP11-474C8.3	0	0	0	0	0	0	0	0	0
RP11-474C8.5	0	0	0	0	0	0	0	1	0
RP11-474D14.2	47	25	25	39	50	39	55	66	61
RP11-474G23.1	0	0	0	0	10	4	0	6	5
RP11-474L11.3	0	0	0	0	0	0	0	0	0
RP11-474L11.5	32	47	36	25	40	48	36	34	28
RP11-474L23.3	5	3	3	1	7	1	0	2	3
RP11-474N8.9	0	0	0	0	1	1	0	0	1
RP11-474O21.2	0	0	0	0	0	0	0	0	0
RP11-475C16.1	0	0	0	0	0	0	0	0	0
RP11-475D10.5	0	1	0	1	0	0	1	0	1
RP11-475E11.2	9	23	15	14	22	22	16	18	16
RP11-475E11.9	0	0	5	0	2	0	0	4	3
RP11-475F14.1	0	0	0	0	0	0	0	0	0
RP11-475I24.1	4	1	1	2	0	3	0	0	0
RP11-475I24.7	0	1	0	0	0	0	1	2	1
RP11-475I24.9	1	0	1	1	1	0	0	0	1
RP11-476B13.2	0	0	0	0	0	0	0	1	1
RP11-476C8.2	7	10	10	10	5	18	8	12	6
RP11-476I15.5	0	1	0	0	1	1	0	2	1
RP11-476I15.6	0	0	0	0	0	0	0	0	0
RP11-476J6.1	0	1	0	2	4	0	0	0	2
RP11-476M19.1	0	0	0	0	0	0	0	0	0
RP11-477E3.2	11	8	11	10	8	13	14	13	5
RP11-477G18.1	0	0	0	0	0	0	0	0	0
RP11-477G18.2	5	3	3	4	4	4	6	4	3
RP11-477J21.2	2	0	0	2	3	3	3	1	1
RP11-477L16.2	6	3	4	2	17	1	0	3	3
RP11-478B11.2	0	0	0	0	0	0	0	0	0
RP11-478B9.2	0	0	0	0	0	0	0	0	0
RP11-478B9.3	0	0	0	0	0	0	0	0	0
RP11-478C1.8	1	0	0	0	0	0	0	1	2
RP11-478C6.1	0	2	1	2	0	3	2	4	1
RP11-478C6.2	7	6	8	4	9	7	1	5	8
RP11-478C6.4	0	0	0	2	0	0	0	0	0
RP11-478C6.5	1	1	1	3	6	0	1	1	0
RP11-478C6.6	7	5	3	3	9	3	2	4	4
RP11-478H13.4	0	0	0	0	0	0	0	0	0
RP11-478H16.1	0	0	0	0	0	0	0	0	0
RP11-478L17.1	0	0	0	0	0	0	0	0	0
RP11-479A21.1	0	0	0	0	1	0	0	0	1
RP11-479F13.1	2	4	1	5	2	11	0	10	8
RP11-479G22.7	0	0	0	0	0	0	0	0	0
RP11-479I16.2	1	2	1	0	3	3	0	1	4
RP11-479O9.3	1	1	0	1	0	2	5	8	2
RP11-47A17.2	0	0	0	0	0	0	0	0	0
RP11-47F1.1	2	0	4	3	2	1	1	4	1
RP11-47G11.2	1	0	0	1	1	0	0	0	2
RP11-47G4.1	0	0	0	0	0	0	0	0	0
RP11-47I22.4	320	304	306	316	391	356	381	506	660
RP11-480D4.4	0	0	0	0	0	0	0	0	0
RP11-480D4.5	0	0	0	0	0	0	0	0	0
RP11-480G3.1	0	0	1	0	1	0	0	0	0
RP11-480G7.2	0	1	1	0	2	1	0	1	0
RP11-480G7.3	0	0	0	0	0	0	0	0	0
RP11-480I12.2	9	4	5	6	5	9	4	5	9
RP11-480I12.5	63	59	54	46	86	68	41	52	54
RP11-480I12.9	8	22	22	9	24	29	14	16	29
RP11-480N24.4	3	2	1	0	3	1	1	5	1
RP11-480O10.2	0	0	0	0	0	0	0	0	0
RP11-481A20.10	1	3	4	2	10	1	4	4	6
RP11-481A20.4	0	0	1	0	0	0	0	0	0
RP11-481A20.8	0	0	0	0	0	0	0	0	0
RP11-481E4.1	0	0	0	0	0	0	0	0	0
RP11-481H12.1	3	1	1	5	6	5	0	7	15
RP11-481K16.2	0	0	0	0	0	0	0	0	0
RP11-481K9.4	0	0	0	0	0	0	0	0	0
RP11-481L19.2	0	0	0	0	0	0	0	0	0
RP11-481L19.3	0	0	0	0	0	0	0	0	0
RP11-481N16.1	0	1	2	0	0	0	2	1	2
RP11-482L11.1	0	0	0	0	0	2	0	2	0
RP11-483E23.10	0	0	0	0	0	0	0	0	0
RP11-483E23.12	0	0	0	0	0	0	0	0	0
RP11-483E23.2	0	0	0	0	0	0	0	0	0
RP11-483E23.3	0	0	0	0	0	0	0	0	0
RP11-483E23.4	0	0	0	0	0	0	0	0	0
RP11-483E23.5	0	0	0	0	0	0	0	0	0
RP11-483E23.7	0	0	0	0	0	0	0	0	0
RP11-483E23.9	0	0	0	0	0	0	0	0	0
RP11-483G21.3	10	7	12	12	10	17	9	14	23
RP11-483K5.2	0	0	0	0	0	0	0	0	0
RP11-483M24.2	0	2	2	2	2	4	0	3	3
RP11-484D2.3	32	27	27	49	34	39	39	57	31
RP11-484D4.3	0	0	0	0	0	0	0	0	0
RP11-484L7.1	93	136	110	111	113	175	107	154	142
RP11-484L7.2	192	155	170	169	264	245	199	271	252
RP11-484M3.5	0	0	0	0	0	0	1	0	0
RP11-485B17.10	0	0	0	0	0	0	0	0	0
RP11-485B17.12	0	0	0	0	0	0	0	0	0
RP11-485B17.3	0	0	2	0	0	0	0	0	1
RP11-485B17.5	0	0	0	0	0	0	0	0	0
RP11-485B17.9	0	0	0	0	0	0	0	0	0
RP11-485C11.1	0	0	0	0	0	0	0	0	0
RP11-485M7.1	6	2	1	2	4	1	3	8	5
RP11-485O14.1	2	3	0	0	0	5	2	6	1
RP11-486A14.1	13	13	13	8	20	17	8	24	15
RP11-486B10.4	9	2	1	5	6	5	8	14	15
RP11-486E2.1	0	0	0	0	0	1	0	1	0
RP11-486G15.1	5	0	7	3	7	1	3	4	7
RP11-486M3.2	0	0	0	0	0	0	0	0	0
RP11-486M3.3	0	0	0	0	0	0	0	0	0
RP11-486O13.3	0	0	0	0	0	0	0	0	0
RP11-486O13.5	0	0	1	1	0	0	1	1	1
RP11-487E1.2	0	0	0	0	1	0	0	0	0
RP11-487I5.4	2	1	3	3	0	0	3	2	0
RP11-488C13.1	0	0	0	1	1	0	0	0	0
RP11-488I4.2	0	0	0	0	0	1	0	0	0
RP11-488L18.1	0	0	0	1	0	0	1	0	0
RP11-488L18.3	3	1	6	10	11	2	11	5	6
RP11-488L18.4	282	191	194	251	559	315	330	464	503
RP11-488L18.6	4	4	5	13	7	4	7	7	11
RP11-489C13.1	0	0	0	0	0	0	0	0	1
RP11-489M13.1	6	10	6	11	13	6	16	8	11
RP11-489M13.2	0	1	0	1	1	0	0	0	0
RP11-489M13.3	2	4	2	4	0	0	4	0	3
RP11-48B14.1	4	3	4	5	4	10	8	5	7
RP11-48B3.2	0	2	0	0	0	0	2	0	0
RP11-48L13.1	0	0	0	0	0	0	0	0	0
RP11-48O20.5	0	0	0	0	0	0	1	1	0
RP11-490D19.11	0	0	0	0	0	0	0	0	0
RP11-490D19.8	0	0	0	0	0	0	0	0	0
RP11-490G8.1	1	0	0	1	0	0	0	0	0
RP11-490H24.5	0	3	3	0	0	0	0	0	0
RP11-490K7.1	0	0	0	0	0	0	0	0	0
RP11-490K7.4	5	13	17	8	8	8	14	18	8
RP11-490P13.2	0	0	0	0	0	0	0	0	0
RP11-491H9.3	7	2	7	1	6	8	5	11	3
RP11-491H9.4	2	2	1	1	6	3	4	1	1
RP11-492C2.1	0	0	0	0	0	0	0	0	0
RP11-492D6.3	9	7	5	8	9	7	13	15	13
RP11-492I2.1	4	3	8	5	1	3	2	6	2
RP11-492L8.1	0	0	0	0	1	0	0	0	0
RP11-492M19.3	0	0	0	0	0	0	0	0	0
RP11-492M23.2	0	0	0	0	0	0	0	0	0
RP11-492O8.1	0	0	0	0	0	0	0	0	0
RP11-493E3.1	16	13	12	16	19	19	10	16	19
RP11-493E3.2	0	0	0	0	0	0	0	0	0
RP11-493G17.4	3	0	2	1	3	0	2	4	5
RP11-493L12.6	0	0	0	0	0	0	1	0	0
RP11-494I9.1	2	4	3	2	2	2	1	2	0
RP11-494K3.2	1	0	2	0	3	2	0	11	8
RP11-494M8.1	6	3	9	9	9	3	6	12	21
RP11-494O16.3	0	1	0	0	0	0	0	0	0
RP11-495P10.10	20	4	8	10	26	8	13	11	24
RP11-495P10.4	1	1	0	2	0	2	1	4	0
RP11-495P10.9	150	119	130	132	51	311	144	125	92
RP11-496B10.1	0	0	0	0	0	0	0	0	0
RP11-496D1.2	17	18	15	21	7	23	30	32	16
RP11-496H1.1	40	42	43	64	76	73	58	98	68
RP11-496H15.2	1	1	0	2	0	0	1	1	2
RP11-496I2.4	0	0	0	0	0	0	0	0	1
RP11-496I2.5	0	1	0	0	0	0	0	2	8
RP11-496I2.7	0	0	0	0	0	0	0	0	0
RP11-496I2.8	0	0	0	0	0	0	0	0	0
RP11-497H16.5	0	16	3	20	18	51	59	58	0
RP11-497H16.7	69	36	38	39	65	51	47	67	84
RP11-497H16.8	0	1	0	0	0	0	0	0	0
RP11-497J7.1	0	0	0	0	0	0	0	0	0
RP11-497J7.2	0	0	0	0	0	0	0	0	0
RP11-497J7.4	0	0	0	0	0	0	0	0	0
RP11-497K15.1	0	0	1	3	0	2	2	4	0
RP11-498D10.8	0	0	0	0	0	0	0	2	0
RP11-498E11.2	1	2	0	1	1	2	2	2	4
RP11-498M14.1	0	0	0	0	0	0	0	0	0
RP11-498M14.2	0	0	0	0	0	0	0	0	0
RP11-499O7.4	0	0	0	0	0	0	0	0	0
RP11-499P1.1	0	0	0	0	0	0	0	0	0
RP11-49C9.2	37	51	79	63	46	57	58	64	52
RP11-49E18.1	1	1	0	0	2	1	0	1	4
RP11-49G2.4	0	0	0	0	0	0	0	0	0
RP11-49I11.2	15	15	14	16	3	10	5	7	4
RP11-49I11.3	5	5	7	4	0	10	3	1	1
RP11-49K24.5	3	10	3	2	3	2	6	4	5
RP11-49K24.6	35	13	31	22	25	34	16	23	19
RP11-49K24.9	4	1	0	0	0	0	0	0	0
RP11-49P4.7	0	0	0	0	0	0	0	0	0
RP11-4K3__A.3	2	0	1	3	1	2	0	5	1
RP11-4M23.4	0	0	0	0	0	0	0	0	0
RP11-4M23.7	0	0	0	0	0	0	0	0	0
RP11-500G9.1	0	0	0	0	0	0	0	0	0
RP11-500K19.2	0	0	0	0	0	0	0	0	0
RP11-500M10.1	0	0	0	0	0	0	0	0	0
RP11-500M8.6	0	0	0	0	1	0	0	0	0
RP11-500M8.7	28	36	33	12	45	24	23	36	16
RP11-501C14.7	0	0	0	0	0	0	1	0	1
RP11-501C14.9	0	0	1	0	0	2	0	0	0
RP11-501H19.2	0	0	0	0	0	0	0	0	0
RP11-501M7.1	2	0	0	0	4	4	2	1	4
RP11-502F1.2	0	0	0	0	0	0	0	0	0
RP11-502M1.1	0	0	0	0	0	0	0	0	0
RP11-503I22.2	0	2	0	0	2	0	3	3	1
RP11-503N18.5	22	26	20	37	20	25	27	40	25
RP11-504E21.1	0	0	0	0	0	0	0	0	0
RP11-504G3.4	16	14	9	24	23	15	19	25	29
RP11-504P24.3	136	113	118	143	238	154	153	195	164
RP11-504P24.5	0	0	0	1	0	0	0	0	0
RP11-505K1.1	0	0	0	0	1	0	0	0	1
RP11-505K9.3	3	1	2	3	1	1	0	1	0
RP11-505K9.4	8	6	5	3	18	6	13	9	21
RP11-505O17.1	0	0	0	0	0	0	0	0	0
RP11-505P4.5	0	0	0	0	0	0	0	0	0
RP11-506B6.5	0	0	0	0	0	0	0	0	0
RP11-506B6.7	0	2	2	3	2	1	0	2	2
RP11-506H20.2	11	6	12	11	20	13	7	12	12
RP11-506K19.1	0	0	1	0	1	0	0	0	2
RP11-506K19.2	0	0	0	0	0	0	0	0	0
RP11-507A3.1	0	0	0	0	0	0	0	0	0
RP11-507D14.4	0	1	0	1	2	0	1	0	0
RP11-507E23.1	14	18	32	22	19	43	26	28	22
RP11-507F16.1	0	0	0	0	0	0	0	0	0
RP11-507J18.1	0	0	0	0	1	0	0	0	0
RP11-507K12.1	358	443	398	285	235	599	634	516	195
RP11-507K13.4	0	0	0	0	0	0	0	0	0
RP11-507K13.6	2	2	0	1	2	1	1	0	2
RP11-507M3.1	25	27	23	26	15	20	28	45	27
RP11-508N12.3	8	10	7	3	11	6	8	7	6
RP11-508N22.11	0	0	0	0	0	0	0	0	0
RP11-508N22.6	0	0	0	0	1	0	0	0	0
RP11-508N22.9	5	3	1	2	5	4	1	5	8
RP11-509M23.1	0	0	0	0	0	0	0	0	0
RP11-509P12.1	1	0	2	0	1	0	0	0	2
RP11-50B3.1	0	0	0	0	0	0	0	2	1
RP11-50D9.1	0	0	0	2	5	0	2	0	0
RP11-50D9.4	4	3	1	0	5	1	3	2	1
RP11-50E11.2	13	17	8	11	25	32	17	19	17
RP11-50I19.1	0	0	0	0	0	1	0	1	0
RP11-50O21.1	0	0	0	0	0	0	0	0	0
RP11-510D21.2	0	0	0	0	0	0	0	0	0
RP11-510I21.1	0	0	0	0	0	0	0	2	0
RP11-510I6.2	0	0	0	0	0	0	0	0	0
RP11-510I6.3	0	0	0	0	0	0	0	0	0
RP11-510M2.4	0	0	0	0	0	0	0	0	0
RP11-510M2.7	0	0	0	0	0	0	0	0	0
RP11-510M2.8	0	0	0	0	0	0	0	0	0
RP11-510N19.2	0	0	0	0	0	0	0	0	0
RP11-510N19.3	0	0	0	0	0	0	0	0	0
RP11-510P12.1	1	1	0	0	3	1	1	0	0
RP11-511B23.4	2	1	3	0	3	2	0	8	4
RP11-511B7.1	0	0	0	0	0	0	0	0	0
RP11-511H9.3	2	2	0	4	7	6	5	8	6
RP11-511I11.1	0	0	0	0	1	0	0	0	0
RP11-511I11.2	0	0	0	0	0	0	0	0	0
RP11-511P7.4	0	0	0	0	2	0	0	0	0
RP11-512F24.1	2	1	2	0	5	1	2	2	12
RP11-512G4.1	0	0	0	0	0	0	0	0	0
RP11-512M8.5	0	0	0	0	0	27	0	0	0
RP11-512N21.1	0	0	0	2	0	2	0	1	0
RP11-513D4.1	2	2	3	0	4	2	1	3	2
RP11-513D4.3	0	1	1	0	0	0	1	0	1
RP11-513O17.1	0	0	0	0	0	0	0	0	0
RP11-514O12.4	0	0	0	0	0	0	3	0	0
RP11-514P8.6	118	92	67	75	113	47	69	152	146
RP11-514P8.7	0	3	3	17	0	0	0	0	0
RP11-515C16.1	2	0	0	0	0	0	0	2	0
RP11-515C16.7	0	0	0	0	0	0	0	0	0
RP11-515E23.1	25	29	17	49	17	26	30	39	32
RP11-516A11.1	51	49	34	45	54	86	64	70	55
RP11-517A5.6	0	2	0	0	0	0	0	0	0
RP11-517B11.6	0	0	0	0	0	0	0	0	0
RP11-517P14.7	0	0	1	0	1	0	0	0	1
RP11-518K17.4	0	0	0	0	0	0	0	0	0
RP11-51C14.1	0	0	0	0	0	0	0	0	0
RP11-51E20.1	0	0	0	0	0	0	0	1	0
RP11-51F16.8	0	0	0	0	0	0	0	0	0
RP11-51F16.9	0	0	0	0	2	1	1	0	0
RP11-51I5.1	0	0	0	0	0	0	0	0	1
RP11-51L5.1	0	0	0	0	0	0	0	0	0
RP11-51L5.2	0	0	0	0	0	0	0	0	0
RP11-51L5.3	0	1	0	1	0	0	1	0	0
RP11-51L5.4	0	0	0	0	0	0	1	0	0
RP11-51L5.5	1	0	0	0	0	0	0	1	3
RP11-51L5.7	0	0	0	0	0	0	0	0	0
RP11-51O6.1	0	0	4	0	2	2	0	0	0
RP11-520B13.8	3	2	1	0	3	3	3	1	4
RP11-520H14.1	0	0	1	0	0	0	0	0	0
RP11-520P18.1	0	0	0	0	0	0	0	0	0
RP11-521A24.1	3	1	6	0	0	1	2	1	1
RP11-521C10.1	3	1	1	2	5	1	1	4	4
RP11-521C20.1	0	0	0	0	0	0	0	0	0
RP11-521D12.4	0	0	0	0	0	0	0	0	0
RP11-521F1.1	0	0	0	0	0	0	0	0	0
RP11-521P1.1	0	0	0	0	0	0	0	0	0
RP11-522B15.1	0	0	0	0	0	0	0	0	0
RP11-522B15.6	5	1	1	1	1	2	1	1	2
RP11-524C21.1	0	0	0	0	0	0	0	1	0
RP11-524L6.2	0	0	0	0	0	0	0	0	0
RP11-524L6.3	0	0	0	0	0	0	0	0	0
RP11-524L6.4	0	0	0	0	0	0	0	0	0
RP11-524O24.2	7	7	8	7	5	17	12	14	12
RP11-525E9.1	1	1	1	0	0	1	1	2	0
RP11-525G12.1	0	3	0	0	0	1	0	1	0
RP11-526A4.1	80	118	119	112	120	146	159	169	173
RP11-526D8.11	19	17	21	21	18	24	31	24	29
RP11-526D8.7	15	26	10	15	20	32	13	19	15
RP11-526I8.2	0	0	0	0	0	0	0	0	0
RP11-526K21.2	0	1	1	1	1	1	1	2	1
RP11-527L4.9	3	2	0	2	9	2	4	3	0
RP11-528A10.1	1	0	0	3	3	1	1	0	0
RP11-528A10.2	0	1	2	0	6	1	0	0	2
RP11-528A4.3	0	0	0	0	0	0	0	0	0
RP11-528M18.3	0	0	0	0	0	0	0	0	0
RP11-529A4.10	0	0	0	0	0	0	0	0	0
RP11-529A4.12	0	0	0	0	0	0	0	0	0
RP11-529A4.15	0	0	0	0	0	0	0	0	0
RP11-529A4.16	1	0	0	0	0	0	0	0	0
RP11-529A4.4	0	0	0	0	1	0	0	1	0
RP11-529A4.5	0	0	0	0	0	0	0	0	0
RP11-529A4.7	1	0	0	0	1	0	0	0	0
RP11-529A4.9	0	0	0	0	0	0	0	0	0
RP11-529F4.1	2	4	6	6	5	7	4	8	2
RP11-529G21.3	0	0	0	0	0	0	0	0	1
RP11-529H20.3	3	4	4	4	1	5	2	0	1
RP11-529H22.1	22	31	25	23	18	32	23	29	15
RP11-529I21.2	2	0	0	0	1	5	11	1	1
RP11-529J17.1	0	0	0	0	0	0	0	0	0
RP11-529J17.3	0	0	0	0	0	0	0	0	0
RP11-529J17.5	0	0	0	0	0	0	0	0	0
RP11-529K1.3	0	27	0	0	2	20	0	0	3
RP11-529O20.2	0	0	0	0	0	0	0	0	0
RP11-529P9.1	0	0	0	0	1	0	0	0	0
RP11-52B19.1	0	0	0	0	0	0	0	0	0
RP11-52B19.10	19	5	11	15	3	11	5	10	9
RP11-52B19.8	0	0	0	0	0	0	0	0	0
RP11-52I18.1	15	28	14	13	21	18	22	21	18
RP11-52M17.1	0	0	1	0	0	1	0	0	0
RP11-530A18.1	0	1	2	1	5	0	2	4	2
RP11-530I17.2	0	0	0	0	0	0	0	0	0
RP11-530N7.2	5	4	5	5	10	11	4	10	6
RP11-531F16.3	5	6	3	4	5	3	12	11	18
RP11-532F6.2	22	13	8	26	18	41	22	30	11
RP11-532L16.1	2	1	2	1	0	5	3	5	3
RP11-533F5.2	0	0	1	0	0	0	0	1	0
RP11-533K11.1	0	0	0	0	0	0	0	0	0
RP11-533K9.3	1	0	0	0	2	0	1	2	5
RP11-534I8.1	0	0	0	0	0	0	0	0	0
RP11-534L20.4	1	0	2	0	0	0	0	2	1
RP11-534L6.3	0	0	0	0	0	0	0	0	1
RP11-534P19.1	0	0	0	0	0	0	0	0	0
RP11-535E8.2	0	0	0	0	0	1	0	1	0
RP11-535I24.2	0	0	0	0	0	0	0	0	0
RP11-535M15.2	4	4	5	15	12	7	8	12	13
RP11-535N6.2	0	0	0	0	1	0	0	0	1
RP11-536C10.1	0	0	0	0	0	0	0	0	0
RP11-536C10.10	0	0	0	0	0	0	0	0	0
RP11-536C10.11	0	0	0	0	0	0	0	0	0
RP11-536C10.12	0	0	0	0	1	0	0	0	0
RP11-536C10.13	0	0	0	1	0	1	0	0	0
RP11-536C10.14	0	0	0	0	0	0	0	0	0
RP11-536C10.15	0	0	0	0	0	0	0	0	0
RP11-536C10.17	0	0	0	0	0	0	0	0	0
RP11-536C10.19	0	0	0	0	0	0	0	0	0
RP11-536C10.2	0	0	0	0	0	0	0	0	0
RP11-536C10.20	0	0	0	0	0	0	1	0	0
RP11-536C10.21	0	0	0	0	0	0	0	0	0
RP11-536C10.22	0	0	0	0	0	0	0	0	0
RP11-536C10.26	0	0	0	0	0	0	0	0	0
RP11-536C10.3	884	795	769	1063	999	854	1166	1160	1466
RP11-536C10.5	0	0	0	0	0	0	0	0	0
RP11-536C10.9	0	0	0	0	0	1	0	0	0
RP11-536L3.4	8	11	11	7	7	18	8	13	9
RP11-536P16.11	0	0	0	0	0	0	0	0	0
RP11-536P16.2	0	0	0	0	0	0	0	0	0
RP11-536P16.3	0	0	0	0	0	0	0	0	0
RP11-536P16.4	0	0	0	0	0	0	0	0	0
RP11-536P16.5	0	0	0	0	0	0	0	0	0
RP11-536P16.8	0	0	0	0	0	0	0	0	0
RP11-537E18.1	5	23	19	19	11	21	3	35	15
RP11-537H15.4	0	0	0	0	0	0	0	0	0
RP11-537I16.2	5	3	2	4	9	3	8	5	5
RP11-538P18.1	5	3	2	5	2	3	4	1	2
RP11-539D10.1	0	0	0	0	0	0	0	0	1
RP11-539D10.2	1	0	0	0	0	0	0	0	0
RP11-539E17.3	0	0	0	0	0	0	0	0	0
RP11-539G18.1	9	17	14	21	14	33	24	29	25
RP11-53I6.1	2	1	0	0	0	0	0	1	1
RP11-53M11.5	1	0	0	0	0	0	0	0	0
RP11-540B6.2	9	7	11	9	8	6	13	5	10
RP11-540B6.3	7	2	6	1	4	2	7	5	14
RP11-540D14.8	0	0	0	0	0	2	0	0	1
RP11-541E12.1	1	0	0	0	1	1	0	0	0
RP11-541G7.4	0	0	0	0	0	0	0	0	0
RP11-541H12.1	1	1	0	0	0	0	0	1	0
RP11-541M12.3	0	0	0	0	0	0	0	0	0
RP11-542C16.2	0	7	0	0	0	6	0	0	6
RP11-542E6.3	0	0	0	0	0	0	0	0	0
RP11-543B16.1	0	0	0	0	0	0	0	0	0
RP11-543B16.2	0	0	0	0	0	1	1	0	1
RP11-543E8.2	0	0	0	0	0	0	0	0	0
RP11-543F8.3	0	0	1	0	0	0	0	0	1
RP11-543P15.1	1	1	2	2	3	2	1	1	0
RP11-544A12.5	1	1	0	0	0	0	0	3	2
RP11-544H14.1	0	3	0	0	0	2	0	0	0
RP11-544M22.13	294	332	341	293	235	222	173	298	187
RP11-544M22.3	0	0	0	0	0	1	0	1	0
RP11-544O24.2	4	0	1	3	0	3	0	0	0
RP11-545A16.3	2	0	1	0	1	2	0	0	0
RP11-545E8.1	0	0	0	0	0	0	0	0	0
RP11-545G3.2	0	0	0	0	0	0	0	0	0
RP11-545J16.1	0	0	0	0	0	0	0	0	0
RP11-545M17.2	6	4	3	3	6	1	4	6	6
RP11-545M17.3	0	0	0	1	1	1	2	0	1
RP11-546B8.1	0	0	0	0	0	0	0	0	0
RP11-546B8.3	10	3	1	3	6	4	3	6	8
RP11-546B8.5	0	0	0	0	0	0	0	0	0
RP11-546B8.6	0	0	0	0	0	0	0	1	1
RP11-546M4.1	17	12	19	22	14	28	22	23	36
RP11-547L9.1	0	1	0	0	0	3	0	1	0
RP11-547M24.1	0	0	0	0	0	0	0	0	0
RP11-548B3.3	0	1	1	0	0	0	1	0	0
RP11-548H18.2	22	18	15	54	25	22	31	43	25
RP11-548K12.1	12	5	2	11	5	18	16	16	14
RP11-548K12.10	0	0	0	0	0	0	0	0	0
RP11-548K12.11	0	0	0	0	0	0	0	0	0
RP11-548K12.12	0	0	1	0	0	0	0	0	0
RP11-548K12.13	0	0	0	0	0	0	0	1	0
RP11-548K12.2	0	0	0	2	1	4	1	1	4
RP11-548K12.3	0	1	0	0	0	0	0	0	0
RP11-548K12.4	3	2	1	2	5	3	0	2	1
RP11-548K12.5	0	0	0	0	0	0	0	0	0
RP11-548K12.6	0	0	0	3	0	0	0	0	0
RP11-548K12.7	0	0	0	0	0	0	0	0	1
RP11-548K12.8	1	1	0	3	1	0	1	3	3
RP11-548K12.9	1	0	0	0	0	1	0	0	0
RP11-548K23.11	0	0	0	0	0	0	17	7	0
RP11-548N1.1	1	0	1	2	0	3	0	0	1
RP11-549A6.1	0	0	0	0	1	0	1	0	0
RP11-549B18.3	0	0	0	0	0	0	0	0	0
RP11-549L6.2	1	2	1	10	0	5	0	6	1
RP11-54C4.2	0	0	0	0	1	0	0	0	0
RP11-54D18.2	5	2	2	1	5	1	2	2	2
RP11-54D18.4	0	0	0	0	0	0	0	0	1
RP11-54F2.1	0	0	2	0	0	0	0	0	0
RP11-54I5.1	3	4	7	12	10	2	6	9	20
RP11-54J7.2	0	0	0	0	0	0	0	0	0
RP11-54O7.10	0	0	0	1	0	0	0	0	0
RP11-54P19.1	0	0	0	0	1	0	0	0	0
RP11-550A18.1	1	1	0	0	1	0	0	1	1
RP11-550A9.1	0	0	0	0	0	0	0	0	0
RP11-550C4.4	0	0	0	0	0	0	0	0	0
RP11-550F7.1	9	8	12	8	11	4	5	8	7
RP11-550I15.1	6	5	2	4	1	1	3	1	2
RP11-550I24.3	4	5	1	1	5	5	2	6	4
RP11-551G24.2	0	0	0	0	5	2	2	1	3
RP11-551G24.3	0	0	0	1	0	0	0	0	0
RP11-551L14.4	87	134	122	132	102	122	112	147	108
RP11-551L14.7	1	0	0	0	0	0	1	0	0
RP11-551L14.8	1	1	0	2	8	4	1	5	4
RP11-552E4.2	0	0	0	0	0	0	0	0	0
RP11-552E4.3	0	0	0	0	0	0	0	0	0
RP11-552E4.4	0	0	0	0	0	0	0	0	0
RP11-552E4.5	0	0	0	0	0	0	0	0	0
RP11-552F3.12	12	19	5	18	13	9	12	0	17
RP11-552J9.1	0	0	0	0	0	0	0	0	0
RP11-552J9.11	0	0	0	0	0	0	0	0	0
RP11-552J9.12	0	0	0	0	0	0	0	0	0
RP11-552J9.13	0	0	0	0	0	0	0	0	0
RP11-552J9.14	0	0	0	0	0	0	0	0	0
RP11-552J9.6	0	0	0	0	0	0	0	0	0
RP11-552J9.9	0	0	0	0	0	0	0	0	0
RP11-552O4.2	0	0	0	0	2	1	1	0	0
RP11-553D4.2	2	4	7	4	14	4	6	4	4
RP11-553E24.1	0	0	0	0	0	0	0	0	0
RP11-553K23.2	1	4	9	7	2	9	5	7	2
RP11-553L6.3	0	0	1	0	0	0	0	0	0
RP11-553N16.1	4	6	6	4	4	9	2	7	2
RP11-553P9.1	1	0	0	0	0	0	1	0	0
RP11-554D14.1	0	0	0	0	0	0	0	0	0
RP11-554D14.2	0	0	0	0	0	0	1	0	0
RP11-554D14.3	0	0	0	0	0	0	0	0	0
RP11-554D14.4	0	0	0	0	0	0	1	0	0
RP11-554D14.5	0	0	0	0	0	0	0	0	0
RP11-554D15.2	0	0	0	0	0	0	0	0	0
RP11-554L12.2	0	0	0	0	1	0	0	0	0
RP11-554L12.3	0	0	0	0	0	0	0	0	0
RP11-555H23.1	0	0	0	0	0	0	0	0	1
RP11-555K12.1	1	0	0	1	1	1	1	0	0
RP11-555K12.2	1	0	0	0	0	0	0	0	0
RP11-555K2.1	0	0	0	0	0	0	0	0	0
RP11-555K2.2	0	0	0	0	0	0	0	0	0
RP11-556G22.1	1	0	1	1	0	0	1	1	3
RP11-556I14.3	0	0	0	0	0	0	0	0	0
RP11-556O9.3	5	4	3	7	7	4	7	19	13
RP11-556O9.4	3	7	5	5	6	6	9	6	8
RP11-557B9.1	6	0	2	1	0	2	7	0	0
RP11-557C9.1	0	0	0	0	0	0	0	0	0
RP11-557C9.3	0	0	0	0	0	0	0	0	0
RP11-557F20.2	0	2	0	0	0	0	0	0	2
RP11-557J10.3	8	7	8	3	10	9	6	4	2
RP11-558F24.2	0	0	0	0	0	0	0	1	0
RP11-558O12.1	0	0	0	0	0	0	0	0	0
RP11-559N14.6	0	0	0	0	1	0	0	0	0
RP11-55C6.1	0	0	0	0	0	0	0	0	0
RP11-55J15.2	6	6	13	11	30	4	7	20	20
RP11-55K22.2	7	2	8	4	10	9	3	8	8
RP11-560A7.1	0	0	0	0	0	0	1	0	0
RP11-560B16.5	0	0	0	0	2	1	0	2	1
RP11-560G2.2	0	0	0	0	0	0	0	0	0
RP11-560I19.2	1	1	0	1	0	0	4	3	0
RP11-560L11.1	0	0	0	0	0	0	0	0	0
RP11-560O20.1	0	0	0	0	0	0	0	2	0
RP11-561B11.1	0	0	0	0	1	0	0	0	0
RP11-561B11.2	16	0	0	29	12	0	10	19	33
RP11-561C5.1	0	0	0	0	0	0	0	0	0
RP11-561C5.4	2	2	2	0	5	0	0	0	0
RP11-561C5.7	0	0	0	0	0	0	0	0	0
RP11-561G1.3	0	1	1	0	0	0	0	0	0
RP11-561N12.1	0	0	1	0	1	0	0	0	0
RP11-561N12.2	0	0	0	0	0	0	1	0	0
RP11-561N12.5	0	0	0	0	0	0	0	0	0
RP11-561N12.6	0	0	0	0	0	0	0	1	0
RP11-561N12.8	0	0	0	2	1	0	3	0	1
RP11-561O4.1	71	66	72	55	126	53	92	96	142
RP11-562A8.1	11	3	9	6	6	12	9	15	13
RP11-562I5.1	2	0	2	0	0	6	3	6	0
RP11-562I5.2	1	0	2	1	0	3	0	1	2
RP11-563H6.1	0	0	0	0	1	0	0	0	0
RP11-564A8.4	0	0	0	0	0	0	0	1	0
RP11-564A8.8	0	0	0	0	0	0	0	0	0
RP11-564C24.1	1	3	0	2	4	1	2	2	6
RP11-564C4.4	0	0	0	0	0	0	0	0	0
RP11-564D11.3	0	0	0	0	1	1	3	0	0
RP11-564H18.1	0	0	0	0	0	0	0	0	0
RP11-564P9.1	0	2	0	0	0	0	1	4	1
RP11-565H13.3	0	1	0	1	1	0	1	1	0
RP11-565J7.1	0	0	0	0	0	0	0	0	0
RP11-565P22.6	12	3	7	0	0	7	6	0	7
RP11-566F5.1	0	0	0	0	0	0	0	0	0
RP11-566F5.2	0	0	0	0	0	0	0	0	0
RP11-566H16.1	0	0	0	0	0	0	0	0	0
RP11-566K11.2	9	0	15	0	0	0	9	0	0
RP11-566K19.11	4	4	0	2	0	6	2	0	0
RP11-566K19.12	3	1	1	2	1	2	0	2	2
RP11-566K19.5	0	0	1	1	3	0	0	1	2
RP11-566K19.8	8	5	2	0	2	4	2	2	2
RP11-566K19.9	0	0	0	0	0	0	0	0	0
RP11-567B20.1	0	0	0	0	0	0	0	0	0
RP11-567B20.2	0	0	0	0	0	0	0	0	1
RP11-567G24.1	1	0	0	0	1	1	0	0	0
RP11-567M21.3	5	2	6	5	1	3	3	7	11
RP11-567O18.1	4	12	7	8	9	10	10	10	13
RP11-568A7.1	0	0	0	0	0	0	0	0	0
RP11-568G11.4	16	14	11	11	19	18	21	20	23
RP11-568G11.5	3	4	2	0	2	6	1	4	2
RP11-568G20.2	0	0	1	0	0	0	0	0	0
RP11-568J23.1	0	0	0	0	0	0	0	0	0
RP11-568J23.7	0	0	0	0	0	0	0	0	0
RP11-568K15.1	198	210	226	159	255	232	207	233	231
RP11-568K15.2	1	1	0	0	2	1	2	1	2
RP11-569A2.2	1	1	0	0	1	2	0	2	0
RP11-569D9.5	0	0	0	0	0	0	0	0	0
RP11-569G9.7	14	18	19	30	14	33	33	55	16
RP11-569H17.1	0	0	0	0	0	0	0	0	0
RP11-56B16.1	8	4	1	4	11	6	3	8	12
RP11-56B16.2	5	5	2	5	14	11	3	14	7
RP11-56H16.1	0	0	0	0	0	0	1	1	0
RP11-56H7.2	8	10	13	6	3	9	7	8	9
RP11-56L13.4	0	0	0	0	0	0	0	0	0
RP11-56L13.6	0	0	0	0	0	0	0	0	0
RP11-56M3.1	2	1	2	0	2	0	0	0	2
RP11-56O18.1	0	0	0	0	0	0	0	0	0
RP11-56P9.10	0	0	0	0	0	0	0	0	0
RP11-56P9.11	0	0	0	0	0	0	0	0	0
RP11-56P9.4	0	0	0	0	0	0	0	0	0
RP11-56P9.5	0	0	0	0	0	0	0	0	0
RP11-56P9.6	0	0	0	0	0	0	0	0	0
RP11-56P9.8	0	0	0	0	0	0	0	0	0
RP11-570G20.1	4	2	1	1	0	3	1	2	3
RP11-570J4.1	0	0	0	0	0	0	0	0	0
RP11-570J4.2	0	0	0	0	0	0	0	0	0
RP11-570L14.1	14	9	10	6	12	14	15	26	22
RP11-570P14.1	0	0	0	0	0	0	0	0	0
RP11-571E6.1	0	0	0	0	0	0	0	0	0
RP11-571E6.4	0	0	0	0	0	0	1	0	0
RP11-571F15.2	9	8	7	6	3	20	9	9	10
RP11-571F15.3	2	6	8	10	9	15	16	14	12
RP11-571I18.2	0	0	0	0	1	0	0	0	0
RP11-571M6.15	0	0	0	0	0	0	3	0	4
RP11-572C15.3	0	1	0	0	0	1	1	0	0
RP11-572F4.1	4	4	3	4	4	6	1	16	3
RP11-572H4.1	0	0	0	0	0	0	0	0	0
RP11-572M11.2	0	0	1	0	0	4	4	2	1
RP11-572P18.1	959	618	708	424	807	525	610	548	611
RP11-572P18.2	0	0	0	0	0	0	0	0	0
RP11-573C10.1	0	0	0	0	0	0	0	0	0
RP11-573D15.1	0	0	0	0	0	0	0	0	0
RP11-573G6.2	0	0	0	0	0	0	1	0	0
RP11-573M3.3	6	12	11	9	7	10	11	5	6
RP11-573M3.4	0	0	0	0	1	0	0	0	0
RP11-574E24.3	25	30	26	21	42	35	42	50	39
RP11-574F21.3	21	26	14	27	41	32	49	52	54
RP11-574K11.27	2	3	3	0	2	2	1	2	2
RP11-574K11.31	109	65	74	109	93	176	122	120	175
RP11-574M7.1	82	15	27	25	56	55	67	75	97
RP11-574M7.2	0	0	0	1	1	4	1	3	5
RP11-575C1.1	0	0	0	1	0	1	0	1	0
RP11-575G13.2	19	10	14	11	36	11	17	11	25
RP11-575G13.3	0	0	0	0	0	0	0	0	0
RP11-575M4.1	0	0	0	0	0	0	0	0	0
RP11-575N15.1	0	0	0	0	1	0	1	2	1
RP11-576C12.1	1	0	3	1	3	1	0	1	2
RP11-576C2.1	5	3	2	5	3	1	4	2	12
RP11-576N17.2	1	0	0	1	0	0	0	0	1
RP11-576N17.3	1	3	3	0	6	5	1	5	7
RP11-576N17.4	0	0	0	0	0	0	0	0	0
RP11-576N17.6	0	0	0	0	0	0	0	0	0
RP11-577H5.1	10	2	1	4	7	3	6	5	10
RP11-577H5.5	22	18	0	11	0	0	0	0	16
RP11-577N1.2	0	0	0	0	0	0	0	0	0
RP11-578C11.2	0	0	0	0	0	0	0	0	0
RP11-578F21.1	27	21	15	26	17	31	26	32	25
RP11-578F21.10	0	0	0	0	0	0	0	2	0
RP11-578F21.13	0	0	0	0	0	0	0	0	0
RP11-578F21.2	0	0	0	0	0	0	0	0	1
RP11-578F21.3	0	0	0	0	2	4	0	0	0
RP11-578F21.4	0	0	0	0	0	0	0	0	0
RP11-578F21.6	0	15	0	5	8	25	0	0	11
RP11-578F21.9	0	0	2	0	0	0	0	2	0
RP11-578O24.2	29	16	23	13	16	26	33	23	16
RP11-579D7.8	0	0	0	0	0	0	0	1	0
RP11-579O24.1	0	0	0	0	0	0	0	0	0
RP11-57A19.4	0	1	0	1	1	0	0	0	0
RP11-57A19.6	0	0	0	0	0	0	0	0	0
RP11-57A24.2	0	0	0	0	8	0	0	0	0
RP11-57B24.1	0	1	0	0	1	0	2	3	4
RP11-57B24.2	1	0	0	1	3	0	1	2	8
RP11-57C13.5	0	0	0	0	0	0	0	0	0
RP11-57C19.2	0	0	0	0	0	0	0	0	0
RP11-57C19.6	1	2	2	2	1	5	1	3	1
RP11-57G10.1	0	0	0	1	0	0	0	0	0
RP11-57G22.1	0	0	0	0	0	0	0	0	0
RP11-57K17.1	9	8	8	15	17	12	11	16	21
RP11-580J4.1	0	0	0	0	0	0	0	0	0
RP11-580P21.1	1	1	0	0	1	0	1	0	0
RP11-582E3.4	1	1	0	0	2	0	2	3	7
RP11-582E3.5	0	0	0	0	0	1	0	3	0
RP11-583F2.1	57	35	30	37	79	81	48	52	45
RP11-583F2.6	0	0	0	0	1	1	0	0	0
RP11-583F24.3	0	0	0	0	0	0	0	0	0
RP11-583F24.4	0	0	0	0	0	0	0	0	0
RP11-583F24.5	0	0	0	0	0	0	0	0	0
RP11-583F24.6	0	0	0	0	0	0	0	0	0
RP11-583F24.7	0	0	0	0	0	0	0	0	0
RP11-584P21.4	0	0	0	0	3	3	3	1	0
RP11-585F1.6	4	2	3	10	4	10	0	5	2
RP11-585F1.8	0	0	1	0	0	0	1	0	0
RP11-585K6.2	0	0	0	0	0	0	0	0	0
RP11-586D19.1	27	20	21	24	21	19	28	41	44
RP11-586D5.3	0	0	0	0	0	0	0	0	0
RP11-586E1.1	2	3	5	1	9	9	7	10	5
RP11-586K12.13	1	0	0	0	2	0	1	4	7
RP11-586K12.5	0	0	0	0	0	0	0	0	0
RP11-586K12.7	0	0	0	0	0	0	0	0	0
RP11-587D21.1	2	2	2	1	3	4	2	1	1
RP11-587P21.1	0	0	0	0	0	0	0	1	0
RP11-588D3.1	0	0	0	0	1	0	0	0	2
RP11-588F10.1	1	2	1	1	0	1	3	1	0
RP11-588H23.5	0	0	1	0	0	0	0	1	0
RP11-588L15.1	10	3	6	8	6	4	2	8	6
RP11-589B3.7	0	0	0	0	1	0	0	0	0
RP11-589C21.1	0	0	0	0	0	0	0	0	0
RP11-589C21.2	0	0	0	0	0	0	0	0	0
RP11-589F4.2	0	0	0	0	0	0	0	0	0
RP11-589F5.4	0	0	0	6	0	0	0	0	0
RP11-589M2.1	0	0	0	0	0	0	0	0	0
RP11-589M4.2	1	0	0	0	2	0	0	1	0
RP11-589M4.4	15	21	17	12	18	21	18	37	34
RP11-589N15.1	0	0	0	0	0	0	0	0	0
RP11-58A11.2	2	5	0	1	2	5	8	3	2
RP11-58A17.2	0	0	0	0	0	0	0	0	0
RP11-58A17.3	0	0	0	0	0	0	0	0	0
RP11-58C22.1	11	13	10	17	13	7	11	12	9
RP11-58E21.1	25	39	30	42	32	43	38	49	39
RP11-58H15.3	1	1	0	0	0	0	1	0	0
RP11-58K22.2	0	0	0	0	0	0	0	0	0
RP11-58O3.1	0	0	0	0	0	0	0	0	0
RP11-591L14.1	0	0	0	0	0	1	0	0	0
RP11-591L14.2	0	0	0	0	0	0	0	1	0
RP11-592H6.3	0	6	8	5	1	5	2	4	4
RP11-592N21.1	7	4	9	6	12	19	8	6	4
RP11-592P9.3	3	2	4	8	8	7	14	12	4
RP11-593F5.1	0	0	0	0	0	0	0	0	0
RP11-593P24.4	0	0	1	0	0	0	0	0	0
RP11-597A11.3	0	0	0	0	0	1	0	0	0
RP11-597A11.4	0	0	0	0	0	0	0	1	1
RP11-597D13.7	24	21	16	28	24	21	25	26	24
RP11-597G23.1	19	16	13	12	7	12	13	17	12
RP11-597K23.1	0	0	0	0	0	0	0	0	0
RP11-597M17.2	0	0	0	0	1	0	0	0	0
RP11-597M17.3	0	0	0	0	0	0	0	0	1
RP11-598D12.1	0	0	0	0	0	0	0	0	0
RP11-598D12.2	0	0	0	0	0	0	0	0	0
RP11-598D12.4	1	1	3	0	3	2	1	4	0
RP11-598D12.5	0	0	0	0	0	0	0	0	0
RP11-598F17.2	0	0	0	0	0	0	0	0	0
RP11-598G2.1	0	0	0	0	0	0	0	0	0
RP11-598O12.1	0	0	0	0	0	0	0	0	0
RP11-598O8.1	1	1	0	5	5	2	2	0	1
RP11-598P20.3	27	33	26	21	24	30	19	23	14
RP11-598P20.5	0	0	0	0	0	0	0	0	0
RP11-599B13.6	0	0	0	0	0	0	0	1	37
RP11-599B13.8	0	0	0	0	1	0	0	1	0
RP11-599B13.9	0	0	0	0	0	0	0	3	0
RP11-599J14.2	1	2	1	2	1	1	1	4	1
RP11-59D5__B.3	1	1	0	2	1	0	3	0	1
RP11-59E19.3	0	0	0	0	0	0	0	0	1
RP11-59H1.1	1	0	1	0	1	1	0	0	0
RP11-59H7.1	1	3	2	0	2	1	0	5	2
RP11-59K5.1	0	0	0	0	0	0	0	0	0
RP11-59O2.1	0	0	0	0	0	0	0	0	0
RP11-5A11.1	0	0	0	0	0	0	0	0	0
RP11-5A11.2	0	0	0	0	0	0	0	0	0
RP11-5A19.5	8	1	2	0	5	5	2	11	14
RP11-5C23.4	0	0	0	0	0	0	0	0	0
RP11-5G18.2	0	0	0	0	0	0	0	0	0
RP11-5K16.3	0	0	0	0	0	0	0	0	0
RP11-5N11.1	0	0	0	0	0	0	1	0	0
RP11-5N19.3	22	10	16	13	39	9	20	26	21
RP11-5O23.1	0	0	0	0	0	0	0	0	0
RP11-5P18.1	8	3	1	8	2	7	7	2	5
RP11-5P18.10	0	0	0	0	0	0	0	0	2
RP11-5P18.11	0	0	0	0	0	0	0	0	0
RP11-5P18.3	0	0	0	0	0	0	0	0	0
RP11-5P22.1	0	2	2	1	1	1	0	0	0
RP11-600G3.1	0	0	0	0	0	0	0	0	0
RP11-601H16.1	2	0	3	0	0	2	3	6	9
RP11-601I15.1	0	0	0	0	0	0	0	0	0
RP11-602M11.4	0	0	0	0	2	0	0	3	2
RP11-603B13.1	0	0	0	0	0	0	0	0	0
RP11-603B24.1	6	3	3	1	1	1	0	5	14
RP11-603B24.2	4	1	0	0	2	3	0	5	4
RP11-603B24.6	0	0	0	0	0	0	0	0	0
RP11-603J24.7	14	19	11	17	6	27	19	25	7
RP11-603J24.9	0	0	0	0	0	0	0	0	0
RP11-603K19.1	39	58	52	47	63	67	49	64	43
RP11-605F14.2	0	0	0	0	0	0	0	0	0
RP11-605P22.1	0	4	7	2	0	6	0	1	5
RP11-606M12.1	47	69	79	55	20	67	56	46	24
RP11-606P2.1	0	0	0	0	1	0	0	0	0
RP11-608O8.2	8	4	4	7	7	4	4	1	9
RP11-609L23.2	0	0	0	0	0	0	0	0	0
RP11-609L23.3	0	0	0	0	0	0	0	0	0
RP11-609L3.1	0	0	0	0	0	0	0	0	0
RP11-609L3.2	0	0	0	0	0	2	0	1	0
RP11-60C6.3	0	0	0	1	2	0	0	0	1
RP11-60C6.5	3	0	0	0	3	1	1	0	0
RP11-60C6.6	0	0	0	0	0	0	0	0	0
RP11-60C6.8	1	0	0	1	4	1	0	2	1
RP11-60E8.2	0	4	0	0	1	0	0	0	0
RP11-60E8.3	1	1	1	2	0	2	0	3	0
RP11-60E8.4	0	0	2	1	2	4	1	5	7
RP11-611L7.2	1	2	0	2	2	2	2	1	1
RP11-611O2.2	1	1	0	0	1	0	0	1	1
RP11-611O2.3	144	115	153	136	248	171	150	183	161
RP11-611O2.6	3	1	1	1	3	0	1	2	1
RP11-612J15.3	0	0	0	0	0	0	0	0	0
RP11-613C6.4	5	7	3	6	5	4	6	10	3
RP11-613E4.4	0	0	0	0	0	0	0	0	0
RP11-613E4.5	8	0	0	0	2	0	3	3	100
RP11-613F22.6	9	7	9	8	1	6	8	12	14
RP11-613F22.7	1	0	0	0	0	0	1	0	0
RP11-613F7.1	0	0	0	0	0	0	0	0	0
RP11-613G13.1	1	2	0	0	0	3	0	0	1
RP11-613H2.1	0	0	0	1	2	0	0	0	0
RP11-613H2.2	3	10	7	12	5	10	11	13	6
RP11-613H2.3	0	0	0	0	0	0	0	0	0
RP11-613M10.8	6	13	2	11	42	10	18	1	6
RP11-613M10.9	30	28	17	31	22	27	38	45	45
RP11-613M5.1	0	2	1	0	1	0	0	0	2
RP11-613M5.2	1	0	1	0	2	1	0	1	0
RP11-614F17.1	7	2	2	2	6	0	2	3	0
RP11-615I16.1	0	0	0	0	0	0	0	0	0
RP11-615I2.3	0	0	0	0	2	0	1	2	0
RP11-615J4.4	0	0	0	0	0	0	0	0	0
RP11-616K22.1	11	7	9	3	14	9	7	14	15
RP11-616K6.1	0	0	0	0	0	0	0	0	0
RP11-616L12.4	0	0	0	0	0	1	0	0	0
RP11-616M17.1	4	2	0	7	12	7	1	4	13
RP11-616M22.10	0	0	0	0	0	0	0	0	0
RP11-616M22.9	0	0	0	0	0	0	0	0	0
RP11-617J18.1	12	29	13	21	24	28	37	36	25
RP11-617O8.1	0	0	0	0	0	0	0	0	0
RP11-618I10.1	0	0	1	0	0	0	0	0	0
RP11-618I10.2	0	0	0	0	0	0	0	0	0
RP11-618I10.3	0	0	0	0	0	0	0	0	0
RP11-618I10.4	0	0	0	0	0	0	0	0	0
RP11-618K16.4	1	0	0	0	0	1	0	0	0
RP11-618M23.1	0	0	0	0	0	0	0	0	0
RP11-618N24.1	3	2	2	4	15	2	5	5	9
RP11-618P13.1	33	23	26	34	28	28	34	49	42
RP11-618P17.4	0	0	1	0	0	0	2	3	5
RP11-619A10.1	96	163	80	62	288	178	64	43	61
RP11-61D1.2	0	0	0	0	0	0	0	0	0
RP11-61D1.3	1	2	4	1	0	3	1	0	0
RP11-61F5.1	0	0	0	0	0	0	0	0	0
RP11-61G24.1	3	5	8	3	3	1	3	2	6
RP11-61K20.1	0	0	0	0	0	0	0	0	0
RP11-61L23.2	147	122	138	163	302	110	84	123	113
RP11-61N20.3	0	0	0	0	4	0	0	0	0
RP11-621H8.1	0	0	1	1	1	1	0	1	0
RP11-621H8.2	2	0	0	1	1	2	0	0	1
RP11-621K7.1	3	3	5	5	0	2	5	4	5
RP11-622A1.1	0	0	0	0	0	1	0	0	0
RP11-622C24.1	14	21	8	28	17	23	23	28	16
RP11-622J9.1	0	0	0	0	0	0	0	0	0
RP11-622O11.5	0	0	0	0	0	0	0	0	0
RP11-624D20.1	3	2	0	1	5	1	3	4	5
RP11-624J6.2	6	9	7	4	2	5	7	11	10
RP11-624L12.1	0	0	0	0	0	0	0	0	0
RP11-626A5.2	0	0	0	0	0	0	1	0	0
RP11-626I20.1	3	2	1	1	8	1	1	7	4
RP11-626I20.2	0	0	0	0	0	0	0	0	0
RP11-626K17.2	0	0	0	0	0	0	0	0	0
RP11-626K17.5	0	0	0	0	0	0	0	0	0
RP11-627D16.2	0	0	0	0	0	0	0	0	0
RP11-627K11.1	0	2	2	0	0	0	0	2	2
RP11-627K11.3	6	4	4	6	10	4	4	2	8
RP11-627K11.5	0	0	0	0	0	0	0	0	0
RP11-628J14.1	3	2	1	3	2	5	0	1	1
RP11-629B11.4	0	0	0	0	0	0	0	0	0
RP11-629F19.1	13	12	18	16	17	19	30	31	22
RP11-629O1.3	15	29	31	28	10	40	28	24	9
RP11-629O1.4	3	4	5	6	0	9	8	8	1
RP11-629O19.1	5	5	4	4	7	9	4	3	6
RP11-629O4.1	0	0	0	0	0	0	0	0	0
RP11-629P16.1	0	0	0	0	0	0	0	0	0
RP11-62C3.10	0	0	0	0	0	0	0	0	0
RP11-62C3.8	0	2	0	0	1	0	1	1	2
RP11-62E14.2	0	2	2	3	2	2	0	1	3
RP11-62G11.1	1	0	0	0	4	0	1	0	2
RP11-62H7.2	1	1	0	1	2	1	1	2	3
RP11-62H7.3	0	0	0	1	2	1	0	3	2
RP11-62J1.3	0	0	0	0	3	0	0	0	0
RP11-62L10.1	0	0	0	0	0	0	0	0	0
RP11-630D6.1	0	0	0	0	0	0	0	0	0
RP11-630H24.3	0	0	0	0	0	0	0	0	0
RP11-630H24.4	4	1	1	1	0	3	3	1	2
RP11-630I5.1	0	0	0	0	0	0	1	0	0
RP11-631M21.7	17	31	30	20	15	33	20	28	20
RP11-631M6.2	6	5	5	5	25	7	10	24	45
RP11-631M6.3	11	4	4	7	24	8	11	9	22
RP11-632C17__A.1	0	0	0	0	0	0	0	0	0
RP11-632K20.2	9	6	3	11	27	15	7	8	37
RP11-632K20.6	0	0	1	0	0	1	2	1	0
RP11-632K20.7	123	80	81	79	160	82	100	170	221
RP11-632K20.8	0	0	1	0	0	0	0	0	0
RP11-632K21.3	0	0	0	0	0	0	0	1	0
RP11-632K21.6	0	0	0	0	0	0	0	1	0
RP11-632K21.7	0	0	0	0	0	0	0	0	0
RP11-633G11.1	0	0	0	0	0	0	0	0	0
RP11-635N19.2	37	24	29	42	52	47	44	57	58
RP11-635O16.1	0	0	0	0	0	0	0	0	0
RP11-636N17.1	0	0	0	0	0	0	0	0	0
RP11-637O19.3	4	0	0	5	0	0	0	0	0
RP11-638D14.1	0	0	0	0	0	1	1	1	0
RP11-638I2.10	1	2	4	2	10	5	4	5	11
RP11-638I8.1	34	30	31	25	91	15	24	16	32
RP11-638L3.2	0	0	0	0	0	0	0	0	1
RP11-638L3.4	0	0	1	0	1	0	1	2	0
RP11-638O6.1	0	0	0	0	0	0	0	0	0
RP11-639E23.1	0	0	0	0	0	0	0	1	0
RP11-639F1.1	0	0	0	0	0	0	0	0	0
RP11-639F1.2	0	0	0	0	0	0	0	0	1
RP11-639F1.3	1	0	0	0	1	0	0	0	1
RP11-63A23.2	0	0	0	0	0	0	0	2	1
RP11-63E16.1	0	0	0	0	1	0	0	0	0
RP11-63E5.1	0	0	0	0	0	0	0	0	0
RP11-63K6.1	3	2	4	1	5	1	4	3	1
RP11-63K6.4	0	0	0	0	0	0	0	0	0
RP11-63K6.5	0	0	0	0	0	0	0	0	0
RP11-63N3.2	0	0	0	0	0	0	0	0	0
RP11-63P12.2	0	1	0	0	0	0	1	1	1
RP11-640A1.4	1	0	0	0	0	0	0	0	0
RP11-640B6.1	2	1	1	1	0	1	0	0	1
RP11-640I15.2	0	0	0	0	0	0	0	0	0
RP11-640M9.4	2	0	2	2	4	0	3	4	2
RP11-640N20.1	0	0	0	0	0	1	0	0	1
RP11-640N20.5	0	0	0	0	0	0	1	1	0
RP11-640N20.6	0	2	2	2	1	1	2	3	1
RP11-640N20.8	0	0	0	1	1	0	0	0	1
RP11-640N20.9	0	0	0	0	0	0	0	0	0
RP11-641A6.5	0	0	0	0	0	0	0	0	0
RP11-641A6.8	0	0	0	0	0	0	0	0	0
RP11-641C17.1	2	0	4	0	2	0	0	2	4
RP11-641C17.2	5	6	0	2	5	6	3	2	1
RP11-641C17.3	2	2	3	5	8	6	4	4	3
RP11-641C17.4	4	1	3	4	9	8	2	6	1
RP11-641D5.1	103	95	117	112	189	100	108	133	119
RP11-642D6.1	0	3	0	0	1	1	0	1	0
RP11-642E20.2	1	0	0	2	0	0	3	2	0
RP11-642E20.3	0	1	1	1	0	3	0	2	0
RP11-642E20.5	0	1	0	0	0	0	1	0	0
RP11-643A5.1	0	0	0	0	0	0	0	0	0
RP11-643G16.3	2	3	0	2	0	1	5	4	1
RP11-643G16.4	4	6	4	1	1	3	7	6	7
RP11-643N23.1	0	0	0	0	0	0	0	0	0
RP11-643N23.2	0	0	0	0	0	0	0	0	0
RP11-644F5.10	27	36	34	30	29	51	36	37	34
RP11-644F5.12	0	1	0	0	3	0	1	0	0
RP11-644F5.15	0	0	0	0	0	0	0	0	0
RP11-644F5.17	0	0	0	0	0	0	0	0	0
RP11-645C24.4	1	0	1	0	1	0	1	0	0
RP11-645C24.6	1	0	0	0	0	0	0	0	0
RP11-646D13.1	0	0	2	0	0	0	0	0	1
RP11-646E18.3	0	0	0	0	0	0	0	0	0
RP11-646I19.1	0	0	0	0	0	0	0	0	0
RP11-646I6.3	161	237	206	235	161	301	197	258	173
RP11-646J21.7	0	0	0	0	0	0	1	0	0
RP11-647O20.1	2	4	3	4	2	6	4	4	4
RP11-647P12.2	0	0	0	0	0	0	0	0	0
RP11-648L3.1	1	0	1	0	0	1	0	1	0
RP11-648M2.1	0	0	0	0	0	0	0	0	0
RP11-648O15.1	32	45	53	36	18	52	30	51	51
RP11-649E7.8	0	0	0	0	0	0	0	0	0
RP11-64B16.2	38	45	40	24	42	37	32	33	54
RP11-64C12.3	3	1	2	0	2	6	2	6	2
RP11-64C12.7	0	0	0	0	0	0	0	0	0
RP11-64C12.9	0	0	0	0	0	0	0	0	0
RP11-64D22.1	67	81	84	52	66	82	59	80	63
RP11-64D22.5	2	1	2	1	7	4	2	2	0
RP11-64K10.1	0	0	0	0	0	0	0	1	0
RP11-64K12.1	0	0	0	1	0	0	1	1	1
RP11-64K7.1	0	2	0	0	2	0	0	1	0
RP11-651H2.1	0	0	0	0	0	0	0	0	0
RP11-651J20.1	0	0	0	0	0	0	0	0	0
RP11-651K21.1	0	0	0	0	0	0	0	0	0
RP11-651P23.2	0	0	1	0	0	1	1	1	0
RP11-651P23.4	11	13	15	7	5	21	7	10	9
RP11-652G5.1	0	0	0	0	0	0	0	0	0
RP11-652G5.2	0	0	0	0	0	0	0	0	0
RP11-654C22.1	0	0	0	0	0	0	0	0	0
RP11-654E17.2	3	6	7	2	1	8	0	0	0
RP11-654F3.1	0	0	0	0	5	0	0	0	3
RP11-655B23.1	0	0	0	0	1	0	0	0	1
RP11-655G22.2	0	0	0	0	0	0	0	0	0
RP11-655M14.14	0	0	2	0	0	0	1	1	0
RP11-655M14.4	0	0	0	0	0	0	1	0	0
RP11-656A10.1	0	0	0	0	0	0	0	0	0
RP11-656G20.1	1	1	3	2	8	2	4	3	4
RP11-657G5.2	0	0	0	0	0	0	0	0	0
RP11-659G9.1	0	0	0	1	0	0	0	0	0
RP11-659P15.2	0	0	0	0	0	0	0	0	4
RP11-65B23.3	0	0	0	0	0	0	0	0	0
RP11-65B23.5	2	0	0	0	1	1	1	1	1
RP11-65B7.2	194	169	190	82	73	67	143	102	106
RP11-65E10.1	0	0	0	0	0	0	0	0	0
RP11-65E22.2	3	2	4	0	5	2	2	3	2
RP11-65J3.6	0	1	0	0	1	0	1	0	0
RP11-65N13.6	2	3	3	0	0	2	0	1	1
RP11-662B19.1	5	3	2	3	3	1	5	8	1
RP11-662I13.1	0	0	0	0	0	0	0	0	0
RP11-665C14.1	0	0	0	0	0	0	0	0	0
RP11-665C16.1	7	8	5	12	9	16	11	15	5
RP11-665C16.8	0	0	0	0	0	0	0	0	0
RP11-665C16.9	0	0	0	0	1	0	1	0	0
RP11-665E10.1	0	0	0	0	0	0	0	0	0
RP11-665E10.3	1	0	0	0	0	0	0	0	0
RP11-665E10.5	0	0	0	0	0	0	0	0	0
RP11-666A1.4	0	0	1	1	1	0	0	0	1
RP11-666A1.7	0	0	0	0	0	0	0	0	0
RP11-666A20.3	0	0	0	0	0	0	0	0	0
RP11-666A8.11	1	0	1	0	0	0	0	1	2
RP11-666F17.2	2	4	5	2	6	2	0	8	7
RP11-666O2.1	1	0	0	0	0	0	0	0	0
RP11-666O2.4	0	0	0	0	0	0	0	0	0
RP11-666O2.5	0	0	0	1	0	0	0	0	0
RP11-667F9.1	0	0	0	0	3	0	0	0	0
RP11-667K14.8	3	2	7	7	10	10	11	23	13
RP11-667M19.1	2	2	1	4	3	0	0	1	4
RP11-667M19.4	2	1	3	1	2	2	1	0	1
RP11-667M19.5	0	0	0	0	0	0	0	0	0
RP11-667M19.9	0	0	1	0	7	0	2	4	3
RP11-668G10.2	19	3	10	5	26	11	16	13	13
RP11-669B18.1	0	0	0	0	0	0	0	0	0
RP11-669M2.2	0	0	0	0	0	0	0	0	0
RP11-66B24.3	0	0	0	0	0	0	0	0	0
RP11-66C24.1	0	0	0	0	0	0	0	0	1
RP11-66N11.6	0	0	0	0	0	0	0	0	0
RP11-66N5.2	0	0	0	0	1	0	0	0	0
RP11-670E13.3	1	2	2	1	0	8	5	3	3
RP11-670N15.2	0	0	0	0	0	0	0	0	0
RP11-671E7.1	1	0	0	0	1	0	0	1	0
RP11-671M22.4	0	0	1	0	0	0	0	0	0
RP11-672A2.7	0	0	0	0	0	1	0	0	0
RP11-672F9.1	0	0	0	0	0	0	0	0	0
RP11-672L10.5	0	0	0	0	0	0	0	0	0
RP11-673C5.1	224	191	176	98	326	124	189	167	161
RP11-673D15.7	0	0	0	4	2	0	4	0	4
RP11-673D15.8	7	4	7	6	12	2	6	10	10
RP11-673D15.9	11	4	0	9	12	32	0	7	22
RP11-673E1.3	2	0	1	0	1	0	0	1	1
RP11-674E16.1	0	0	0	0	1	1	0	1	0
RP11-674I16.1	10	8	7	5	8	6	4	7	3
RP11-674I16.2	5	3	3	5	10	3	6	4	3
RP11-676B18.2	0	1	0	1	2	1	1	1	3
RP11-676F20.2	0	0	0	0	0	1	0	0	0
RP11-676M6.1	0	3	0	0	0	0	0	0	1
RP11-677M14.5	7	10	4	2	9	4	4	6	6
RP11-677M14.6	9	34	29	20	25	20	20	28	9
RP11-677N16.1	13	12	11	23	54	14	13	16	24
RP11-677O4.4	0	0	0	0	0	0	0	0	0
RP11-677O4.5	0	0	0	0	0	0	0	0	0
RP11-678B3.1	2	0	1	3	4	2	2	1	3
RP11-678D18.1	0	0	0	0	0	0	1	0	0
RP11-678G14.5	0	0	0	0	0	0	0	0	0
RP11-678G14.6	0	0	0	0	0	0	0	0	0
RP11-678L1.1	3	3	3	5	14	6	2	10	14
RP11-679I18.4	0	0	0	0	0	0	0	0	0
RP11-67H24.1	0	0	0	0	0	0	0	0	0
RP11-67P15.1	0	0	0	0	0	0	0	0	0
RP11-680E19.1	29	24	36	25	19	24	19	21	24
RP11-680E19.2	0	0	0	0	0	0	0	0	0
RP11-680G24.1	0	0	0	0	0	0	0	0	0
RP11-680G24.4	12	18	10	20	12	8	18	34	24
RP11-680G24.7	0	0	0	0	0	0	0	0	0
RP11-680H20.1	0	0	0	0	0	0	0	0	1
RP11-680L20.1	10	6	0	14	6	10	2	4	8
RP11-681H10.1	0	1	0	0	0	1	0	0	0
RP11-681L4.1	0	0	1	0	0	1	0	0	0
RP11-681L4.2	0	0	0	1	0	0	0	1	1
RP11-681N23.1	0	0	0	0	0	0	0	0	0
RP11-683L23.6	0	0	0	0	0	0	0	0	0
RP11-684B2.3	1	0	1	0	0	1	0	0	0
RP11-684B2.5	0	0	0	0	0	0	0	0	0
RP11-684B20.1	0	0	0	0	0	0	0	0	0
RP11-685B14.1	1	1	5	1	3	1	0	3	1
RP11-685B14.3	1	1	1	0	1	4	3	2	0
RP11-686D22.10	0	0	0	1	2	1	0	0	4
RP11-686D22.2	0	0	0	0	0	0	0	0	0
RP11-686D22.3	6	4	3	4	5	2	4	6	7
RP11-686D22.6	0	0	0	0	0	0	0	0	0
RP11-686D22.7	12	10	2	4	19	6	4	16	10
RP11-686G8.1	20	13	9	24	13	27	28	36	30
RP11-686N4.1	0	0	0	0	0	0	0	0	0
RP11-687F6.4	8	10	4	2	5	10	11	16	16
RP11-688D15.1	0	0	0	0	0	0	0	0	0
RP11-688D15.2	0	0	0	0	0	0	0	0	0
RP11-688H10.1	0	0	0	0	0	0	0	0	0
RP11-689E3.2	7	9	9	8	6	18	8	6	1
RP11-689J19.1	2	2	2	1	0	3	2	2	2
RP11-68D16.1	0	0	0	0	0	0	0	0	0
RP11-68D16.2	0	0	0	0	0	0	0	0	0
RP11-68E19.1	0	4	1	4	2	1	4	4	1
RP11-68I18.2	1	0	0	0	0	0	0	1	0
RP11-68L18.2	0	0	0	0	0	0	1	0	0
RP11-690C23.3	0	0	0	0	0	0	0	0	0
RP11-690C23.4	0	0	0	0	0	1	0	1	1
RP11-690C23.5	0	0	0	0	0	0	0	0	0
RP11-690D19.1	0	0	1	0	0	0	0	0	0
RP11-690D19.4	0	0	0	0	0	0	0	0	0
RP11-690G19.4	3	1	2	3	0	3	3	6	7
RP11-690I21.1	5	4	11	12	9	12	8	9	4
RP11-690I21.3	0	1	2	1	4	1	2	4	2
RP11-691F15.1	2	4	2	2	1	6	0	5	3
RP11-691N7.6	23	24	17	10	17	26	16	28	26
RP11-692C23.1	0	0	0	0	0	0	0	0	0
RP11-692C24.3	0	0	0	0	0	0	0	0	0
RP11-692E14.1	0	0	0	0	0	0	0	0	0
RP11-692M12.5	1	2	2	2	2	1	0	2	3
RP11-692N5.2	3	5	5	2	13	6	5	7	7
RP11-693I21.1	0	0	0	0	0	0	0	0	0
RP11-693J15.3	0	0	0	0	0	0	0	0	0
RP11-693N9.1	0	0	2	1	2	0	1	0	0
RP11-693N9.2	74	127	162	125	67	130	135	143	90
RP11-694I15.7	2	1	6	3	3	5	5	7	8
RP11-694O4.1	0	3	9	1	0	0	0	0	0
RP11-696F10.1	4	0	0	2	2	0	1	1	0
RP11-696L21.2	3	3	5	5	8	6	4	1	1
RP11-696N14.3	0	0	0	0	0	0	0	0	0
RP11-697E2.10	0	0	1	0	0	0	0	0	1
RP11-697E2.12	2	0	1	2	0	3	2	1	4
RP11-697E2.6	4	13	0	0	4	8	8	4	0
RP11-697E2.7	0	0	0	0	0	0	0	0	0
RP11-697E2.9	0	4	1	0	2	4	6	3	1
RP11-697E23.1	0	0	0	0	0	0	0	0	0
RP11-697G4.4	0	0	0	0	0	0	2	0	2
RP11-697H10.1	2	1	0	1	1	1	1	3	0
RP11-697H9.5	0	1	1	5	3	4	2	5	4
RP11-697N18.1	11	7	9	9	14	9	8	16	17
RP11-697N18.2	1	1	0	1	8	1	1	1	5
RP11-697N18.3	25	14	21	17	41	26	16	27	29
RP11-698E18.1	0	0	0	0	0	0	0	0	0
RP11-699A7.1	0	0	0	0	0	0	0	0	0
RP11-69A21.2	0	0	0	0	0	0	0	0	0
RP11-69H14.9	0	0	0	0	0	0	0	0	0
RP11-69H7.2	7	8	6	8	9	12	11	14	8
RP11-69H7.4	0	0	1	1	2	2	1	4	5
RP11-69I13.1	0	0	0	0	0	0	0	0	0
RP11-69L16.3	1	0	0	1	0	1	1	0	0
RP11-69L16.5	0	2	2	1	1	1	0	2	0
RP11-69L16.6	2	4	1	3	2	6	0	4	1
RP11-69M1.1	1	0	0	0	1	0	0	0	0
RP11-69M1.3	0	1	0	0	0	0	0	0	1
RP11-69M1.4	0	0	0	0	0	0	0	1	0
RP11-6B19.3	0	0	0	0	0	0	0	0	0
RP11-6B6.3	2	1	1	4	4	3	3	6	5
RP11-6C10.1	1	2	0	0	1	1	1	5	0
RP11-6F2.3	0	1	0	0	0	3	1	2	0
RP11-6J24.3	3	5	6	3	1	3	2	3	3
RP11-6K23.1	0	0	0	0	0	0	0	0	0
RP11-6L6.2	8	10	9	10	2	3	12	19	6
RP11-700E23.3	0	0	0	0	0	0	0	0	0
RP11-700F16.2	3	1	1	0	2	1	2	0	1
RP11-700P18.1	0	2	0	0	0	0	0	0	0
RP11-700P18.2	0	0	0	0	0	0	0	0	0
RP11-701B6.1	0	3	1	0	0	1	1	1	0
RP11-701H24.9	21	10	7	5	25	10	8	28	44
RP11-701I24.1	0	0	0	0	0	0	0	0	0
RP11-701P16.3	0	0	0	0	0	0	0	0	0
RP11-702C7.1	0	0	0	0	0	0	0	0	1
RP11-702C7.2	0	0	0	0	0	0	0	0	0
RP11-702F3.2	0	0	0	0	0	0	0	0	0
RP11-702H23.2	1	1	1	0	0	0	0	0	3
RP11-702L6.1	0	0	0	0	0	0	0	0	0
RP11-702M1.2	0	0	0	0	0	0	0	0	0
RP11-703I16.2	0	0	0	0	0	0	0	0	0
RP11-703I16.3	0	1	2	0	0	0	1	0	1
RP11-703P11.1	0	0	0	0	0	0	0	0	0
RP11-704M14.2	0	0	0	0	0	0	0	0	0
RP11-705C15.2	199	181	172	175	308	217	190	204	250
RP11-706C16.13	0	1	1	0	0	0	0	0	0
RP11-706O15.8	0	0	0	0	0	0	0	0	0
RP11-707E21.1	0	0	0	0	0	0	0	0	0
RP11-707G14.8	3	1	0	3	2	3	3	4	2
RP11-707M1.1	0	0	0	0	2	0	0	0	1
RP11-707M1.7	0	0	0	0	0	0	0	0	0
RP11-707M1.9	0	0	0	0	0	0	0	0	0
RP11-707O23.5	0	0	0	0	0	0	0	0	0
RP11-708H21.1	0	0	0	0	0	0	0	0	0
RP11-708J19.3	2	1	2	1	1	5	2	2	1
RP11-708L7.7	0	0	0	0	0	1	0	0	0
RP11-708L7.9	1	2	2	2	1	3	0	4	0
RP11-709A23.2	13	17	12	5	31	9	10	26	44
RP11-709P2.1	0	0	0	0	0	0	0	0	0
RP11-70F11.2	0	0	0	0	0	0	0	0	0
RP11-70K10.2	0	0	0	0	0	0	0	0	0
RP11-710E1.1	0	0	0	0	0	0	0	0	0
RP11-710M11.1	0	0	1	0	0	0	0	0	0
RP11-710N8.3	0	0	0	0	0	0	0	0	0
RP11-712B9.5	0	0	0	0	1	0	0	2	0
RP11-712B9.6	22	37	49	30	10	27	26	14	19
RP11-712C19.1	0	1	0	0	1	0	0	1	0
RP11-712C7.2	0	0	0	0	0	0	0	0	0
RP11-712L6.8	12	20	23	21	8	33	30	21	9
RP11-713C19.1	1	1	2	0	2	2	1	2	1
RP11-713C19.2	0	0	0	0	0	0	0	0	0
RP11-713H12.1	6	1	3	7	11	4	1	6	10
RP11-713H12.2	27	9	14	8	68	15	10	27	43
RP11-713P14.1	0	0	0	0	0	0	0	1	0
RP11-715F10.6	0	0	0	0	0	0	0	0	0
RP11-715F3.1	0	1	0	1	0	0	0	0	0
RP11-715G15.2	0	0	0	0	0	0	0	0	0
RP11-715I4.1	0	0	0	0	0	0	0	0	0
RP11-715J22.1	0	0	0	0	1	0	0	0	0
RP11-715L17.1	0	0	0	0	0	0	0	0	1
RP11-716A19.3	0	0	0	0	0	0	0	0	0
RP11-716D19.1	0	0	0	0	0	0	0	1	0
RP11-717A5.1	0	0	0	0	0	0	0	0	0
RP11-717K11.2	64	49	40	21	105	67	36	35	40
RP11-718B12.1	0	0	0	0	0	0	0	0	0
RP11-718B12.5	5	3	1	2	5	1	0	4	4
RP11-718L23.1	1	4	1	0	3	4	2	2	2
RP11-718M20.5	0	1	0	2	2	3	1	1	2
RP11-719C20.1	0	0	0	0	0	0	0	0	0
RP11-719K4.3	0	0	0	0	0	0	0	0	0
RP11-719K4.7	0	0	0	2	2	4	0	4	2
RP11-719L21.1	0	0	0	0	0	0	0	0	0
RP11-719N22.1	0	0	0	0	0	0	0	0	0
RP11-71B7.1	9	3	1	1	4	2	3	4	7
RP11-71C5.2	2	5	5	6	5	6	2	8	7
RP11-71H17.1	1	4	5	4	6	8	5	1	4
RP11-720N19.1	44	27	34	46	32	55	49	46	49
RP11-722G7.1	21	21	13	21	15	24	22	36	42
RP11-723C11.2	0	0	0	0	0	0	1	0	0
RP11-723O4.3	2	2	2	1	8	2	2	4	5
RP11-723O4.6	23	22	25	19	26	46	34	32	29
RP11-724O16.1	0	0	0	0	0	0	0	0	0
RP11-725G5.3	0	1	4	0	0	5	2	1	1
RP11-726G1.1	131	119	109	106	110	125	134	149	127
RP11-726G23.10	1	0	0	0	0	0	0	0	0
RP11-726G23.11	0	0	0	0	0	0	0	0	0
RP11-726G23.12	1	0	0	3	1	7	0	9	3
RP11-726G23.2	0	0	0	0	0	0	0	0	0
RP11-726G23.3	0	0	0	0	0	0	0	0	0
RP11-726G23.6	0	0	0	0	0	0	0	0	0
RP11-726G23.8	0	0	0	0	0	0	0	0	0
RP11-727A23.1	0	0	2	0	0	0	0	0	0
RP11-727A23.8	0	0	0	0	1	0	0	0	0
RP11-727F15.14	4	6	6	4	3	7	6	5	4
RP11-728C8.1	0	0	0	1	1	1	0	2	1
RP11-728D14.6	10	3	1	5	8	1	7	11	11
RP11-728K20.1	3	0	0	1	1	3	3	0	3
RP11-728L1.1	0	0	0	0	0	0	0	0	0
RP11-729L2.2	16	10	17	7	6	13	20	12	7
RP11-72B4.2	4	2	8	4	7	3	3	8	3
RP11-72H11.1	0	0	0	0	0	0	0	0	0
RP11-72I18.1	0	0	0	0	0	0	0	0	0
RP11-72I2.1	1	0	0	0	1	0	1	2	1
RP11-72I8.2	0	0	0	0	0	0	0	0	0
RP11-72J9.1	0	0	0	0	0	0	0	0	0
RP11-72K17.1	0	1	0	0	2	0	2	1	0
RP11-72K17.2	4	1	0	1	1	1	2	1	3
RP11-72M10.2	0	0	0	0	0	0	0	0	0
RP11-72M10.4	0	1	0	0	0	0	0	0	1
RP11-72M10.5	0	0	0	0	0	0	0	0	0
RP11-72M10.7	0	0	0	0	0	0	0	0	0
RP11-72M10.8	0	0	0	0	0	0	0	0	0
RP11-730A19.5	17	11	11	10	21	20	24	29	26
RP11-730A19.7	0	0	0	0	0	0	0	1	0
RP11-730A19.9	2	3	3	0	0	2	2	1	5
RP11-730B22.1	1	1	0	0	1	1	1	0	1
RP11-730G20.2	1	0	2	2	2	1	0	0	0
RP11-731C17.1	0	0	0	0	0	0	0	0	0
RP11-731D1.1	14	6	6	6	19	6	7	17	25
RP11-731D1.3	1	1	1	2	4	0	0	2	16
RP11-731J8.1	15	14	23	15	16	22	14	22	11
RP11-732A19.1	0	0	0	0	3	0	1	2	0
RP11-733D4.2	0	0	0	0	0	0	0	0	0
RP11-734C14.2	0	0	0	0	2	0	0	0	0
RP11-734E19.1	0	0	0	1	0	2	2	0	1
RP11-734J24.1	0	1	0	0	0	0	1	2	0
RP11-735A19.2	0	0	0	0	0	0	0	0	0
RP11-735A19.3	1	1	2	1	0	1	1	1	0
RP11-736G13.2	0	0	0	0	0	0	0	0	0
RP11-736I10.2	0	0	0	0	0	0	0	0	0
RP11-736K12.1	0	0	0	0	0	0	0	0	0
RP11-736N17.11	0	0	0	0	0	0	0	0	1
RP11-736N17.9	0	0	0	0	0	0	0	0	0
RP11-737F10.1	0	0	0	0	0	0	0	0	0
RP11-737G21.1	2	0	0	1	0	0	2	0	0
RP11-737O24.3	42	43	53	69	49	74	72	60	54
RP11-738O11.12	0	0	0	0	0	0	0	0	0
RP11-738O11.13	0	0	0	0	0	0	0	0	0
RP11-738O11.9	0	0	0	0	0	0	0	0	0
RP11-739N20.3	3	8	13	5	1	16	8	9	4
RP11-73B2.3	0	0	0	0	0	0	0	0	0
RP11-73B2.6	0	1	1	0	2	4	0	1	1
RP11-73B8.1	0	0	0	0	0	0	0	0	0
RP11-73B8.2	0	0	0	1	0	0	0	0	0
RP11-73B8.3	0	0	0	0	0	0	0	0	0
RP11-73E17.3	0	0	0	0	0	0	0	0	0
RP11-73E6.2	4	3	4	2	7	4	3	2	3
RP11-73M18.11	1	4	2	5	6	7	1	5	9
RP11-73M18.2	51	19	0	0	49	0	51	11	60
RP11-740C1.2	0	0	0	0	0	0	0	0	1
RP11-740D6.3	0	0	0	0	1	0	0	0	0
RP11-740N7.3	0	0	0	0	0	0	0	0	0
RP11-740N7.4	0	0	0	0	1	0	0	2	1
RP11-741G21.1	2	2	0	0	0	1	0	1	5
RP11-742D12.1	0	0	0	0	0	0	0	0	0
RP11-744D14.1	0	0	0	0	0	0	0	0	0
RP11-744H18.1	0	0	0	0	1	1	0	0	0
RP11-744J10.2	1	0	0	0	1	0	0	0	0
RP11-744K17.3	0	0	0	0	0	0	0	0	0
RP11-744K17.8	2	3	1	1	2	1	0	6	3
RP11-744O11.2	14	20	19	10	14	12	24	17	10
RP11-745A24.1	5	11	9	11	19	13	7	8	8
RP11-745A24.2	0	0	0	0	0	0	0	0	0
RP11-745A24.3	0	0	0	0	0	0	0	0	0
RP11-745H7.1	4	9	5	2	1	4	4	4	2
RP11-745I13.1	0	0	0	1	0	0	0	0	1
RP11-745K9.2	0	0	0	0	0	0	0	0	0
RP11-745O10.4	0	0	3	6	10	0	0	0	0
RP11-746M1.2	0	0	0	0	1	0	0	0	0
RP11-746M1.8	0	0	0	0	2	0	0	0	0
RP11-746P2.3	0	0	0	0	0	0	0	0	1
RP11-746P2.5	0	2	0	0	0	0	0	0	0
RP11-746P2.6	0	0	0	0	0	0	0	0	0
RP11-747E23.1	0	0	0	0	0	0	0	0	0
RP11-747H12.1	0	0	0	1	0	0	0	0	0
RP11-747H12.3	0	0	0	0	0	0	0	0	0
RP11-747H12.4	0	0	0	0	2	0	0	0	0
RP11-747H12.5	0	0	0	0	0	0	0	0	0
RP11-747H12.7	0	0	0	0	0	0	0	0	0
RP11-747H7.1	26	44	44	52	8	36	38	24	4
RP11-747I9.1	0	0	0	0	0	0	0	0	0
RP11-748H22.1	0	0	1	0	1	0	0	1	1
RP11-748H22.2	1	1	0	1	3	0	1	0	0
RP11-748L13.2	0	0	0	0	0	0	0	0	0
RP11-748L13.7	1	0	0	0	0	0	1	0	0
RP11-749H20.3	250	225	225	246	314	323	290	374	393
RP11-74B21.1	0	0	0	0	0	0	0	0	0
RP11-74C1.2	31	25	23	44	40	62	52	69	65
RP11-74D3.2	0	9	10	4	1	3	3	7	0
RP11-74D7.1	11	19	16	20	17	40	23	22	21
RP11-74E24.2	6	5	5	4	1	11	12	8	3
RP11-74K11.1	0	0	0	0	1	0	0	0	0
RP11-74M13.3	0	0	0	0	0	0	0	0	0
RP11-74M13.4	57	83	56	77	50	109	79	116	61
RP11-74M13.5	4	4	4	7	1	5	6	2	1
RP11-74M13.6	0	0	0	0	0	0	0	0	0
RP11-750I4.2	0	1	0	0	1	0	1	1	1
RP11-751K21.1	0	0	0	0	0	0	0	1	0
RP11-751L19.1	0	0	0	0	0	0	1	3	0
RP11-752G15.4	0	0	0	0	0	0	0	0	3
RP11-752P2.1	0	0	0	0	0	0	0	0	0
RP11-752P2.2	0	0	0	0	0	0	0	0	1
RP11-753B7.2	0	0	0	1	1	0	0	0	0
RP11-753C18.8	0	0	0	0	1	0	0	2	0
RP11-753E22.2	0	0	0	0	0	0	0	0	0
RP11-753E22.3	0	0	0	0	0	0	0	0	0
RP11-753G20.2	0	0	1	0	0	0	0	0	0
RP11-754I20.1	0	0	0	0	0	0	0	0	0
RP11-754I20.3	1	0	0	0	1	2	1	1	2
RP11-755J8.1	57	44	30	57	143	39	54	75	111
RP11-756A22.7	1	0	2	0	0	0	0	2	2
RP11-756D7.1	1	1	2	2	8	1	2	1	1
RP11-756G12.1	0	1	0	0	0	0	0	0	0
RP11-756P10.1	0	0	0	0	0	0	0	0	0
RP11-756P10.3	4	4	2	3	7	7	6	7	4
RP11-756P10.7	0	0	0	0	0	0	0	0	0
RP11-757C15.4	6	1	3	1	2	6	1	2	6
RP11-757F18.3	2	1	0	0	0	0	2	3	0
RP11-757G14.3	0	0	0	0	2	0	0	0	0
RP11-757H14.2	0	1	0	0	0	0	0	1	0
RP11-757O6.4	0	0	0	0	0	0	0	0	0
RP11-757O6.6	32	13	11	21	30	31	31	9	52
RP11-757O6.7	0	1	0	0	2	0	0	0	0
RP11-758B24.1	0	0	0	0	0	0	0	0	0
RP11-758G22.1	0	0	0	0	0	0	0	0	0
RP11-758G22.2	0	1	0	0	0	0	0	0	0
RP11-758H6.1	0	0	0	0	0	0	0	0	0
RP11-758I14.2	0	0	0	0	0	0	0	0	0
RP11-758I14.3	1	0	0	1	3	0	0	0	0
RP11-758M4.3	0	3	1	0	3	2	3	1	2
RP11-758N13.3	20	20	20	18	40	20	24	48	30
RP11-759A9.2	0	0	0	0	0	0	0	0	0
RP11-759F5.1	8	4	3	6	1	8	9	9	3
RP11-759L5.2	0	1	1	1	1	0	0	1	0
RP11-75A5.1	0	0	0	0	0	0	0	0	0
RP11-75A9.1	0	0	0	0	0	0	0	0	0
RP11-75A9.3	15	14	27	20	27	25	22	23	28
RP11-75L1.2	17	0	0	5	30	0	0	1	34
RP11-75L1.6	1	0	4	3	4	1	1	1	0
RP11-75N20.2	0	0	0	0	0	0	0	0	0
RP11-760D2.10	0	0	0	0	0	0	0	0	0
RP11-760D2.12	0	0	0	0	0	0	0	0	0
RP11-760D2.13	1	0	0	1	0	0	1	2	0
RP11-760D2.4	0	0	0	0	0	0	0	0	0
RP11-760D2.7	0	0	0	0	0	0	0	0	0
RP11-760D2.9	0	0	0	0	0	0	0	0	0
RP11-761B3.1	0	0	0	0	0	0	0	0	0
RP11-761N21.2	0	0	0	0	0	0	0	0	0
RP11-762B21.5	0	1	0	0	2	0	1	3	2
RP11-762H8.2	47	67	64	50	56	62	74	74	66
RP11-762I7.5	12	4	6	34	51	56	38	60	11
RP11-762J3.1	0	0	0	0	0	0	0	0	0
RP11-762N20.1	3	2	4	5	1	2	7	7	6
RP11-763B22.11	0	0	0	0	0	1	0	0	0
RP11-763B22.3	11	1	2	5	8	5	2	2	5
RP11-763B22.7	3	0	2	0	1	1	0	0	1
RP11-764I5.1	3	1	1	0	3	3	3	3	4
RP11-766F14.2	1	0	4	1	0	0	0	2	6
RP11-766H1.1	1	1	2	1	0	5	1	2	5
RP11-767C4.1	1	0	0	0	0	0	0	1	0
RP11-767C6.1	0	0	0	0	0	0	0	0	0
RP11-767L7.1	26	28	37	22	37	42	37	53	24
RP11-767L7.2	13	26	18	11	19	17	16	23	16
RP11-767N6.2	53	41	32	63	76	67	66	90	71
RP11-768G3.1	0	0	0	0	0	0	0	0	0
RP11-768G7.1	0	0	0	0	0	0	0	0	0
RP11-769N21.2	0	0	0	0	0	0	0	0	0
RP11-769N22.2	0	0	0	0	0	0	0	0	0
RP11-76E16.2	2	1	4	2	8	1	3	1	14
RP11-76E17.1	0	0	0	0	0	0	0	0	0
RP11-76H14.2	0	0	1	0	0	1	0	1	0
RP11-76H14.5	0	0	0	0	0	0	0	0	0
RP11-76N22.1	0	0	0	0	0	0	0	1	0
RP11-771F20.1	0	0	0	0	0	0	0	0	0
RP11-774G5.1	0	0	0	0	0	0	0	0	0
RP11-775A1.2	0	0	0	0	0	0	0	0	0
RP11-775B15.3	0	0	0	0	0	0	0	0	0
RP11-775E10.1	1	1	0	0	0	0	0	0	0
RP11-775J23.2	21	28	25	22	34	32	28	34	16
RP11-775L16.1	0	0	0	1	0	0	0	0	1
RP11-776A13.2	0	0	0	0	0	0	0	0	0
RP11-776A13.4	0	0	0	0	0	0	0	0	0
RP11-776K3.1	0	0	0	0	0	0	0	0	0
RP11-777B9.1	2	0	0	1	0	0	0	4	0
RP11-777B9.4	2	3	2	2	0	2	3	0	1
RP11-777B9.5	37	55	32	35	65	49	28	35	33
RP11-777F6.3	5	7	7	4	9	12	1	8	7
RP11-777J24.1	0	0	0	0	0	0	0	0	0
RP11-778D9.4	4	2	2	3	8	8	6	13	2
RP11-778D9.9	0	0	0	0	0	0	0	0	1
RP11-778J16.2	0	0	0	1	1	0	1	0	0
RP11-779O18.2	0	0	0	0	1	0	0	0	0
RP11-779O18.4	0	0	0	0	0	0	0	0	0
RP11-77B22.1	0	0	0	0	0	1	0	1	0
RP11-77G22.2	5	8	6	10	11	10	12	13	14
RP11-77H9.1	12	16	13	13	6	11	17	17	15
RP11-77I22.4	0	0	0	0	0	0	0	0	0
RP11-77K12.1	3	2	4	3	6	4	1	4	6
RP11-77K12.5	4	3	4	12	9	7	2	6	7
RP11-77K12.7	0	0	0	0	0	0	0	0	0
RP11-77O7.1	10	19	10	8	12	26	21	15	11
RP11-77P16.1	0	0	0	0	0	0	0	0	0
RP11-77P16.3	0	0	0	0	0	1	0	0	0
RP11-780M14.1	3	2	0	0	2	2	0	1	1
RP11-781E19.1	1	0	0	1	1	0	0	0	1
RP11-781M16.1	0	0	0	0	0	0	0	0	0
RP11-781P14.3	0	0	0	0	0	0	0	0	0
RP11-782E2.2	0	0	0	0	0	0	0	0	0
RP11-782K4.1	0	0	0	0	0	0	0	1	3
RP11-787D11.1	1	0	2	0	0	0	1	1	0
RP11-787P24.2	0	0	0	0	0	0	0	0	0
RP11-787P24.4	0	0	1	0	1	0	0	0	0
RP11-788A1.1	0	0	0	0	0	0	0	0	0
RP11-788M5.3	0	0	0	1	0	0	0	1	0
RP11-789L4.1	0	0	0	1	0	0	3	1	1
RP11-78E6.1	0	0	0	0	0	0	0	0	0
RP11-78F17.3	11	4	6	4	7	3	11	8	13
RP11-78H18.2	0	0	0	0	1	0	1	2	2
RP11-790I12.3	0	0	0	0	0	0	0	0	0
RP11-790I12.4	0	0	0	0	0	0	0	0	0
RP11-790I12.6	0	0	0	0	0	0	0	0	0
RP11-790J24.2	0	0	0	0	0	0	0	0	0
RP11-790L1.3	0	0	0	0	0	0	0	0	0
RP11-791G16.2	14	3	13	8	44	4	9	6	10
RP11-791G16.4	0	1	0	0	0	0	0	2	0
RP11-791G16.5	0	0	0	0	0	0	0	1	0
RP11-792A8.1	5	10	6	5	3	8	7	14	16
RP11-792A8.3	15	12	8	10	18	13	8	10	12
RP11-793H13.10	20	17	11	7	23	13	19	28	43
RP11-793H13.12	3	1	10	3	10	8	12	12	6
RP11-793H4.1	0	0	0	0	0	0	0	0	0
RP11-793I11.1	13	8	4	7	5	17	3	9	7
RP11-793K1.1	0	0	0	0	0	0	0	0	0
RP11-793L10.1	0	0	0	0	0	0	0	0	0
RP11-794C22.2	2	0	1	1	0	0	2	3	1
RP11-794P6.2	0	0	0	0	2	1	0	0	1
RP11-795A2.2	0	0	0	0	0	0	0	0	0
RP11-795A2.3	0	0	0	0	0	0	0	0	0
RP11-795F19.5	11	2	2	10	16	6	14	15	14
RP11-795H16.2	0	0	0	0	0	0	0	0	0
RP11-795J1.2	0	0	0	0	0	0	1	0	0
RP11-796G6.1	0	0	0	0	0	0	0	0	0
RP11-796L2.1	0	0	0	0	0	0	0	0	0
RP11-797H7.1	15	31	18	18	18	22	42	61	24
RP11-797H7.6	0	0	0	0	0	0	0	0	0
RP11-797J4.1	7	13	14	9	13	15	10	12	6
RP11-798G7.4	5	3	2	3	4	9	4	3	3
RP11-798K23.3	1	0	0	0	0	0	0	1	0
RP11-798K23.5	1	0	1	0	0	2	0	1	0
RP11-799D4.1	0	0	0	0	0	0	0	0	0
RP11-79C23.1	0	0	0	0	0	0	0	0	0
RP11-79C6.1	0	0	0	0	0	0	0	0	0
RP11-79D8.2	1	1	5	4	3	6	0	3	0
RP11-79E3.1	1	2	0	0	2	0	2	0	0
RP11-79J24.1	1	0	0	0	0	1	0	0	0
RP11-79L9.2	1	3	3	4	5	3	5	7	4
RP11-79M21.3	0	0	0	0	0	0	0	0	0
RP11-79P5.10	1	1	0	0	2	0	0	0	0
RP11-79P5.3	0	0	0	0	0	0	0	0	0
RP11-7D5.2	0	0	0	1	0	0	0	0	0
RP11-7F17.1	0	0	0	0	0	0	0	0	0
RP11-7F18.1	0	0	0	1	0	0	1	0	0
RP11-7G12.1	0	0	0	0	0	2	0	1	0
RP11-7G12.2	1	0	0	1	0	1	1	1	0
RP11-801G16.2	9	5	3	4	5	9	5	1	4
RP11-802H3.1	0	0	0	0	0	0	0	0	0
RP11-802O23.4	4	0	1	0	3	1	1	4	3
RP11-803A13.1	0	0	0	0	0	0	0	0	0
RP11-803B1.2	0	0	0	0	0	0	1	0	0
RP11-803B1.3	0	0	0	0	0	0	0	0	0
RP11-804F13.2	0	1	0	1	1	0	1	0	0
RP11-804H8.5	1	1	0	0	0	0	0	0	0
RP11-804M7.1	3	3	4	1	1	6	2	7	5
RP11-804M7.2	5	7	3	5	8	7	6	7	7
RP11-805F19.4	0	0	0	0	0	0	0	0	0
RP11-805L22.1	0	0	0	0	0	0	0	0	0
RP11-805L22.2	16	22	26	14	12	14	14	17	17
RP11-807C20.2	0	0	0	2	5	2	0	0	3
RP11-807E13.2	1	0	0	0	0	1	1	0	1
RP11-807E13.3	1	0	1	0	0	0	1	0	0
RP11-807H22.5	0	0	0	0	0	0	0	0	0
RP11-807H22.6	1	0	0	0	1	0	1	0	0
RP11-809F4.4	0	0	0	0	0	0	0	0	0
RP11-809H16.3	22	14	12	34	43	31	37	16	28
RP11-809N15.3	17	11	7	6	5	22	14	19	14
RP11-809N8.5	1	1	1	0	2	1	2	3	0
RP11-809N8.6	1	1	2	2	4	4	3	1	2
RP11-80F22.16	0	0	0	0	0	0	0	0	0
RP11-80F22.8	0	0	0	0	0	0	0	0	0
RP11-80H18.3	34	64	64	34	58	61	48	58	45
RP11-80H5.5	0	0	0	0	0	0	0	0	0
RP11-80I15.1	1	2	1	4	2	0	4	3	2
RP11-80N2.2	0	0	0	0	0	0	0	0	0
RP11-810D13.1	2	3	0	3	1	0	0	1	1
RP11-810F22.1	0	0	0	0	0	0	0	0	0
RP11-810H18.1	0	0	0	0	0	0	0	0	0
RP11-810K23.10	0	0	1	1	1	1	1	0	0
RP11-810K23.6	0	0	0	0	0	0	1	0	0
RP11-810K23.7	0	0	0	0	0	0	0	2	0
RP11-810K23.9	1	0	0	1	0	0	0	0	0
RP11-810O3.2	0	0	0	0	0	0	0	0	0
RP11-810P12.1	0	0	0	0	1	0	0	0	0
RP11-810P12.6	0	0	0	0	0	0	0	0	0
RP11-811I15.1	0	0	0	0	0	0	0	0	0
RP11-811J10.1	0	0	0	0	0	0	0	0	0
RP11-811O14.1	0	0	0	0	0	0	0	0	0
RP11-812D23.1	0	0	0	0	0	0	0	0	0
RP11-812E19.10	0	0	0	0	0	0	0	0	0
RP11-812E19.12	0	0	0	0	0	0	0	0	0
RP11-812E19.13	0	0	0	0	0	0	0	0	0
RP11-812E19.14	0	0	0	0	0	0	0	0	0
RP11-812E19.5	0	0	0	0	0	0	0	0	0
RP11-812E19.9	0	0	0	0	0	0	0	0	0
RP11-812I20.2	3	3	5	6	14	6	7	10	11
RP11-813B8.1	0	0	0	0	0	0	0	0	0
RP11-813B8.2	0	0	0	0	0	0	0	0	0
RP11-813N20.2	0	0	0	0	0	0	0	0	0
RP11-813P10.1	0	0	0	0	0	0	0	0	2
RP11-813P10.2	0	0	0	0	0	0	0	0	0
RP11-814E24.1	1	12	6	7	5	10	7	5	4
RP11-814E24.3	21	11	16	22	24	29	20	43	30
RP11-814M22.2	0	0	0	0	0	0	0	0	0
RP11-815D16.1	0	0	0	0	0	0	0	0	0
RP11-815I22.1	0	1	0	1	0	0	1	0	1
RP11-815I9.3	0	0	0	0	0	0	0	0	0
RP11-815I9.5	0	1	2	0	1	1	0	1	0
RP11-815J4.5	0	0	0	0	0	0	1	0	0
RP11-815J4.6	41	27	33	40	73	30	41	27	43
RP11-815J4.7	0	0	0	0	0	0	0	0	1
RP11-815N9.2	0	0	0	0	0	0	0	0	0
RP11-816B4.1	0	0	0	0	0	0	0	0	0
RP11-817O13.1	0	0	0	0	0	0	0	0	0
RP11-819M15.1	1	2	1	1	2	1	0	4	10
RP11-819M15.2	0	0	0	0	0	0	0	0	2
RP11-81A1.3	0	0	0	0	1	1	1	0	1
RP11-81A1.8	1	0	0	1	0	1	0	0	1
RP11-81A22.5	0	0	1	0	0	0	1	0	0
RP11-81B10.2	1683	2696	2660	4410	1422	3816	2937	3008	1471
RP11-81B23.1	1	0	1	1	0	0	0	0	1
RP11-81H14.3	0	0	0	0	0	0	0	0	0
RP11-81H14.4	0	0	0	0	0	0	0	0	0
RP11-81M19.1	0	0	0	0	0	0	0	1	0
RP11-81M19.3	0	0	0	0	0	0	0	0	1
RP11-820I16.2	0	0	0	0	0	0	0	0	0
RP11-820K3.2	18	50	47	39	14	53	16	43	23
RP11-820K3.3	8	5	1	8	4	4	0	10	13
RP11-820K3.4	3	2	1	5	5	2	4	4	6
RP11-822E23.3	0	0	0	0	0	0	0	0	0
RP11-822E23.4	0	0	0	0	0	0	0	0	0
RP11-822E23.5	0	0	0	0	0	0	0	0	0
RP11-822E23.6	84	87	60	133	38	142	69	95	176
RP11-822P1.1	0	0	0	0	0	0	0	0	0
RP11-823P9.3	37	26	25	25	55	43	28	67	50
RP11-824M15.3	0	0	0	0	0	0	2	1	1
RP11-829H16.1	0	0	0	0	0	0	0	0	0
RP11-829H16.2	0	0	0	0	0	0	0	0	0
RP11-829H16.5	11	12	8	11	12	20	16	39	24
RP11-82H13.2	0	0	1	0	0	0	1	0	0
RP11-82K18.2	0	7	4	2	4	0	2	7	3
RP11-82O19.2	18	23	20	21	43	28	20	25	38
RP11-82O2.2	0	0	0	0	0	0	0	0	0
RP11-831F12.3	0	1	1	2	4	2	0	1	2
RP11-831F12.4	0	0	0	0	0	0	0	0	0
RP11-831H9.11	0	0	0	0	0	0	0	0	0
RP11-832N8.1	0	0	0	0	0	0	0	0	0
RP11-834C11.12	2	3	0	0	0	0	0	0	0
RP11-834C11.7	2	1	0	5	4	1	2	6	5
RP11-835E18.4	19	6	15	10	31	23	18	19	24
RP11-83A24.1	57	46	55	87	56	62	90	99	76
RP11-83J16.1	9	7	8	2	8	8	8	10	4
RP11-83J16.3	5	4	4	7	5	5	3	11	4
RP11-83M16.1	0	0	0	0	0	0	0	0	0
RP11-83M16.3	1	2	2	4	5	2	5	4	1
RP11-83M16.4	3	4	5	5	3	4	3	6	4
RP11-841C19.1	10	3	4	8	7	12	3	9	9
RP11-841C19.4	8	4	5	4	1	8	7	3	4
RP11-843B15.1	0	0	0	0	0	0	0	0	0
RP11-843B15.3	0	0	0	0	0	0	0	0	0
RP11-844G16.1	1	3	3	0	1	3	2	2	3
RP11-844P9.2	1	1	1	1	2	2	0	1	0
RP11-844P9.4	0	0	0	0	0	0	0	0	0
RP11-846F4.10	0	0	0	0	0	1	0	0	0
RP11-846F4.11	0	1	0	0	0	0	0	0	0
RP11-846F4.14	0	0	0	0	0	0	0	0	0
RP11-846F4.6	0	0	0	0	0	0	0	0	0
RP11-848D3.4	0	0	0	0	0	0	0	0	0
RP11-848G14.2	18	9	7	24	33	21	21	15	36
RP11-848G14.5	122	59	77	129	202	113	96	169	238
RP11-848P1.7	1	0	0	0	0	1	0	0	1
RP11-848P1.9	27	17	19	18	40	26	30	32	44
RP11-849F2.10	1	0	0	1	0	2	0	0	1
RP11-849F2.7	10	6	12	12	31	17	39	15	12
RP11-849H4.2	42	52	47	67	79	72	69	92	76
RP11-84A14.6	8	3	3	2	5	6	4	6	5
RP11-84C10.1	2	3	2	2	0	5	2	5	2
RP11-84H6.1	0	0	0	0	0	0	0	0	0
RP11-84O12.2	0	0	0	0	0	0	0	0	0
RP11-84O12.3	0	0	0	0	0	0	0	0	0
RP11-851M3.1	0	0	1	0	1	0	0	1	0
RP11-852E15.1	0	0	0	0	2	0	0	0	0
RP11-856M7.7	0	0	0	0	0	0	0	0	0
RP11-856M7.8	0	0	0	0	0	0	0	0	0
RP11-857B24.2	2	0	0	0	0	1	0	2	1
RP11-857B24.3	0	0	0	0	0	0	0	1	0
RP11-85D18.1	0	0	0	1	0	2	0	0	0
RP11-85G20.1	0	2	0	0	0	2	0	0	0
RP11-85G20.2	0	4	0	0	0	0	0	0	0
RP11-85L21.5	0	0	0	0	0	0	0	0	0
RP11-861E21.3	0	0	0	0	2	0	0	0	0
RP11-861L17.2	3	2	0	0	5	0	0	0	3
RP11-863K10.4	8	3	8	5	11	4	10	7	6
RP11-863N1.4	0	0	0	0	0	0	0	0	0
RP11-864G5.1	4	0	2	0	1	6	2	3	0
RP11-864G5.7	0	0	0	0	0	0	0	0	0
RP11-864G5.8	0	0	0	0	0	0	0	1	0
RP11-864I4.1	136	114	113	113	151	158	152	179	165
RP11-864J10.2	2	1	1	2	1	5	2	4	0
RP11-864N7.1	0	0	0	0	0	0	0	0	0
RP11-864N7.2	1	1	0	0	0	0	1	1	4
RP11-866E20.1	0	0	0	0	0	0	0	0	0
RP11-86K22.1	0	0	0	0	0	0	1	0	0
RP11-872D17.8	25	30	9	20	61	56	38	1345	2060
RP11-874G11.1	1	0	0	0	0	0	1	2	1
RP11-876F14.2	1	1	0	1	2	2	1	0	1
RP11-876N24.1	0	1	0	0	0	0	1	0	0
RP11-87C12.2	5	6	4	6	8	6	5	3	3
RP11-87N24.1	0	0	0	0	0	0	0	0	0
RP11-87N3.6	2	5	3	1	4	3	1	7	5
RP11-87O11.1	0	1	0	1	0	0	0	0	0
RP11-882I15.1	0	0	0	0	0	0	0	1	0
RP11-883G10.1	1	1	2	2	2	0	3	2	5
RP11-885B4.2	9	8	7	10	3	9	11	8	8
RP11-885L14.1	1	0	0	0	1	1	2	2	0
RP11-886H22.1	0	0	0	0	0	0	0	0	0
RP11-887P2.3	0	0	0	0	0	4	0	0	0
RP11-889L3.1	0	0	1	0	0	1	0	0	0
RP11-889L3.4	2	1	0	0	0	0	2	2	0
RP11-88E18.1	0	0	0	0	0	0	0	0	0
RP11-88H1.1	0	0	0	0	0	0	0	0	0
RP11-88I21.1	0	0	0	0	0	0	0	0	0
RP11-88L20.1	0	0	0	0	0	0	0	0	0
RP11-893G17.4	0	0	0	0	0	0	0	0	0
RP11-894J14.5	9	3	7	1	12	9	4	3	21
RP11-895M11.2	0	0	0	0	0	0	0	0	0
RP11-89A16.1	0	0	0	0	0	0	0	0	0
RP11-89B16.2	1	2	1	2	1	1	2	2	5
RP11-89C3.2	0	0	0	0	0	0	0	0	0
RP11-89K10.2	3	2	2	2	3	3	2	4	4
RP11-89K11.1	7	5	3	4	5	4	7	8	7
RP11-89K18.1	0	0	0	0	0	0	0	0	0
RP11-89M20.1	0	0	0	0	0	0	0	0	0
RP11-8H2.1	12	5	1	5	21	8	8	16	16
RP11-8J23.1	0	0	0	0	0	0	0	0	0
RP11-8J9.5	0	0	0	0	0	0	0	0	1
RP11-8L18.2	19	20	15	25	45	39	27	40	27
RP11-8L18.3	7	9	16	17	18	21	10	20	19
RP11-8L8.1	0	0	0	0	0	0	0	0	0
RP11-8P13.1	1	2	2	5	4	7	5	4	8
RP11-903H12.5	10	0	0	0	0	0	0	11	11
RP11-90D4.4	1	0	1	0	1	2	0	0	1
RP11-90E9.1	0	0	0	0	0	0	0	1	0
RP11-90H3.1	0	0	0	0	0	0	0	0	0
RP11-90H3.2	0	0	0	0	0	0	0	0	0
RP11-90K18.1	0	0	0	0	0	0	0	0	0
RP11-90O23.1	2	3	3	2	8	7	3	8	5
RP11-90P16.1	0	0	0	0	0	0	0	0	0
RP11-90P16.2	0	0	0	0	0	0	0	0	0
RP11-90P5.1	3	4	2	5	5	2	1	4	1
RP11-91A18.1	0	5	2	5	0	5	8	8	2
RP11-91I11.1	0	0	0	0	0	0	0	0	0
RP11-91J3.1	10	12	13	17	23	5	6	16	34
RP11-91K8.2	0	1	0	0	0	0	0	0	0
RP11-91K8.4	0	0	0	0	0	0	0	0	0
RP11-91P24.1	2	1	1	3	4	3	2	4	4
RP11-91P24.3	2	6	2	4	2	3	0	4	8
RP11-925D8.1	0	1	0	0	0	0	0	0	0
RP11-925D8.3	0	1	3	2	1	1	2	1	2
RP11-927P21.11	0	0	0	0	0	0	0	0	0
RP11-927P21.12	5	4	5	4	9	15	5	8	4
RP11-927P21.4	0	0	0	0	1	0	0	1	0
RP11-927P21.5	61	51	46	84	108	65	82	112	103
RP11-927P21.6	0	1	0	0	0	0	0	1	2
RP11-927P21.7	9	4	6	3	13	12	5	12	7
RP11-927P21.8	2	1	1	2	7	2	1	2	2
RP11-927P21.9	0	0	0	2	2	0	0	0	0
RP11-928F19.3	0	0	0	0	0	0	2	0	0
RP11-92C4.4	0	0	0	0	0	0	0	0	0
RP11-92K2.2	1	0	0	0	2	1	3	0	0
RP11-932O9.3	0	0	0	0	0	0	0	0	0
RP11-934B9.3	0	0	0	1	7	4	0	0	3
RP11-93B21.1	0	0	0	0	0	0	0	0	0
RP11-93H10.1	0	0	0	0	0	0	0	0	0
RP11-93H12.3	0	0	0	0	0	0	0	0	0
RP11-93I21.2	0	0	0	0	0	0	0	1	1
RP11-93K22.1	2	4	1	0	0	2	0	1	1
RP11-93K22.7	0	0	0	0	0	0	0	0	0
RP11-93L14.1	0	0	0	0	0	0	0	1	0
RP11-93M12.1	0	0	0	0	0	0	0	0	0
RP11-93O14.1	0	0	0	0	0	0	1	0	0
RP11-93O17.1	0	0	0	0	0	0	0	0	1
RP11-93O17.2	5	4	3	10	8	6	12	15	11
RP11-941H19.1	0	0	0	0	0	0	0	0	0
RP11-941H19.2	2	2	0	1	2	4	2	1	1
RP11-944L7.6	0	0	0	0	0	0	0	0	0
RP11-949J7.8	76	54	57	104	66	117	69	125	102
RP11-94D20.1	0	0	0	0	0	0	0	0	0
RP11-94P11.3	9	9	10	9	16	14	12	5	6
RP11-94P14.1	0	0	0	1	3	1	0	3	1
RP11-950K24.2	5	2	6	4	12	1	3	8	2
RP11-953B20.2	0	0	0	0	0	0	0	0	0
RP11-955H22.2	0	0	0	0	0	0	0	0	0
RP11-955H22.4	0	0	0	0	0	0	0	0	0
RP11-956A19.1	1	0	0	3	6	1	2	2	3
RP11-956J14.2	0	0	0	0	0	0	0	0	0
RP11-958J22.2	0	0	0	0	0	0	0	0	0
RP11-958N24.1	93	62	44	23	61	27	40	115	105
RP11-958N24.2	0	2	0	0	0	0	0	4	7
RP11-958N24.4	0	0	0	0	0	0	0	0	0
RP11-959F10.4	2	0	1	0	0	0	0	2	0
RP11-959F10.5	0	0	1	0	3	3	3	5	1
RP11-959F10.6	0	0	0	0	0	1	0	1	0
RP11-959I15.1	0	0	0	1	0	0	0	0	0
RP11-95I19.1	5	3	7	0	9	4	3	3	5
RP11-95I19.2	5	7	5	9	8	8	7	5	6
RP11-95J11.1	10	7	15	20	18	28	17	21	10
RP11-95M15.2	0	0	0	0	0	0	0	0	0
RP11-95P2.4	0	0	0	0	0	1	0	1	0
RP11-95P9.1	4	1	0	1	3	2	0	0	3
RP11-960H2.1	0	0	0	0	0	0	0	0	0
RP11-960H2.2	0	0	0	0	0	0	0	0	1
RP11-962G15.2	0	0	0	0	0	0	0	0	0
RP11-963H1.1	0	0	0	0	1	0	0	0	0
RP11-963H4.2	0	0	0	0	0	0	0	0	0
RP11-967K21.2	0	0	1	0	0	1	0	0	0
RP11-96A1.4	0	0	0	0	0	0	0	0	0
RP11-96C23.11	76	64	55	65	47	55	99	107	70
RP11-96C23.12	1	1	5	3	1	1	5	5	1
RP11-96F8.1	0	0	0	1	0	1	0	1	0
RP11-96J15.1	0	0	0	0	0	0	0	0	0
RP11-96J15.2	0	0	0	0	0	0	0	0	0
RP11-96J19.1	0	0	0	0	0	0	0	0	0
RP11-96J19.4	0	0	0	0	0	0	0	0	0
RP11-96K14.1	0	0	0	0	0	0	0	0	0
RP11-96L14.7	6	4	7	3	3	2	5	10	7
RP11-96L14.8	0	0	0	0	0	0	0	0	0
RP11-96O20.4	2	9	0	4	0	2	0	0	0
RP11-972K6.1	0	1	0	0	0	0	0	0	0
RP11-972L6.2	0	1	0	0	1	1	1	1	1
RP11-972P1.8	0	0	2	0	0	0	0	0	0
RP11-973N13.2	0	0	0	0	0	26	0	0	0
RP11-973N13.5	0	0	0	0	0	1	0	0	0
RP11-974F13	0	0	0	0	0	0	0	0	0
RP11-974F13.1	3	3	0	3	2	7	0	1	3
RP11-974F13.5	31	36	16	34	46	72	47	49	50
RP11-977G19.10	25	33	14	0	17	0	46	35	27
RP11-97C18.1	0	0	0	0	0	0	0	0	0
RP11-97F8.1	0	0	0	0	0	0	0	0	0
RP11-97I14.1	0	0	0	0	0	0	0	0	0
RP11-97N10.1	0	0	0	0	0	0	0	0	0
RP11-97O12.3	0	0	0	0	1	0	0	0	0
RP11-983C2.1	0	0	0	0	0	0	0	0	0
RP11-983G14.2	0	0	0	0	0	0	0	0	0
RP11-983G14.3	0	0	0	0	0	0	0	0	0
RP11-983G14.5	0	0	0	0	0	0	0	0	0
RP11-986E7.2	0	0	0	0	0	0	0	0	0
RP11-986G18.3	0	0	0	0	1	0	0	0	0
RP11-989E6.1	0	0	0	0	0	0	0	0	0
RP11-989E6.11	1	0	1	0	1	1	0	1	9
RP11-989E6.13	4	1	1	4	13	7	4	5	9
RP11-98D18.7	0	0	0	0	0	0	0	0	0
RP11-98E6.1	0	0	0	0	0	1	0	0	0
RP11-98F19.1	0	0	0	0	0	0	0	0	0
RP11-98H4.1	0	0	0	0	1	0	0	0	0
RP11-98H4.4	0	0	1	1	0	0	1	0	1
RP11-98J23.1	63	63	52	53	41	49	57	97	130
RP11-98J23.2	52	43	32	58	45	47	26	47	70
RP11-98L12.2	1	0	3	2	5	5	2	5	3
RP11-98L5.4	0	0	0	0	0	0	0	0	1
RP11-98L5.5	1	0	0	0	0	0	0	0	0
RP11-98P2.1	0	0	0	0	0	0	0	0	0
RP11-993B23.1	0	0	0	0	0	0	0	0	0
RP11-995C19.2	10	6	4	6	8	18	8	6	6
RP11-99A14.1	14	20	15	18	15	35	21	33	28
RP11-99E15.3	1	0	0	0	0	2	0	5	3
RP11-9D8.1	2	0	2	1	2	3	0	1	0
RP11-9E13.4	2	2	1	1	0	0	0	2	1
RP11-9G10.1	0	0	0	0	0	0	0	0	0
RP11-9J18.1	234	257	254	190	252	247	218	287	256
RP11-9L18.2	0	0	0	0	0	0	0	0	1
RP11-9M16.3	0	0	0	0	1	0	0	0	0
RP13-1032I1.10	0	0	3	0	0	0	0	0	0
RP13-104F24.1	130	87	89	155	232	138	146	228	234
RP13-104F24.3	50	64	42	81	89	87	64	110	100
RP13-1056D16.2	13	17	14	17	12	27	27	35	19
RP13-122B23.9	0	0	0	0	0	0	0	0	0
RP13-128O4.3	2	3	6	4	3	6	1	4	8
RP13-130D24.1	3	4	4	1	4	1	5	3	7
RP13-13A3.1	0	0	4	1	2	3	3	5	2
RP13-140E4.1	0	0	0	0	0	0	0	0	0
RP13-146A14.1	0	0	0	0	0	0	0	0	0
RP13-147D17.1	0	0	0	0	0	0	0	0	0
RP13-150K15.1	0	0	0	0	0	0	0	0	0
RP13-157F18.2	0	0	0	0	0	0	0	0	0
RP13-15M17.1	0	0	0	1	3	1	0	3	1
RP13-16H11.9	0	0	0	2	0	0	1	1	0
RP13-177J6.1	0	0	0	0	0	0	0	0	0
RP13-177J6.2	0	0	0	0	0	0	0	0	0
RP13-177J6.3	0	0	0	0	0	0	0	0	0
RP13-177J6.4	0	0	0	0	0	0	0	0	0
RP13-198D9.4	2	0	2	1	4	1	2	2	6
RP13-210D15.1	0	0	0	0	0	1	0	1	2
RP13-210D15.4	2	0	3	2	0	3	0	1	1
RP13-210D15.8	6	9	10	8	14	9	8	10	5
RP13-210D15.9	2	2	1	2	5	5	3	0	1
RP13-213K19.1	0	6	2	3	2	4	2	2	0
RP13-225O21.5	0	0	0	2	1	1	0	0	2
RP13-228J13.10	2	0	0	0	0	1	1	0	2
RP13-228J13.5	7	0	0	7	1	3	1	3	1
RP13-228J13.6	1	0	1	0	2	1	0	3	1
RP13-228J13.8	0	0	0	0	1	1	0	2	2
RP13-228J13.9	0	0	0	0	1	0	0	0	0
RP13-235E23.1	0	0	0	0	0	0	0	0	0
RP13-238N7.2	0	0	0	0	0	0	0	0	0
RP13-24G8.2	0	0	0	0	0	0	0	0	0
RP13-254B10.1	1	0	0	1	0	1	1	2	4
RP13-258O15.1	0	0	0	1	0	0	0	0	0
RP13-266I11.1	0	0	0	0	0	0	0	0	0
RP13-26D14.2	0	0	0	0	1	0	0	1	0
RP13-278H16.2	0	0	0	0	0	0	0	0	0
RP13-279N23.2	11	2	0	2	2	2	9	2	18
RP13-313G19.2	0	0	0	0	0	0	0	0	0
RP13-324D24.1	0	0	0	0	0	0	0	0	0
RP13-33H18.1	67	78	82	101	97	123	90	118	80
RP13-346H10.2	7	4	2	3	6	2	2	9	6
RP13-347D8.1	0	0	0	0	0	0	0	0	0
RP13-347D8.7	0	0	0	1	0	1	0	0	0
RP13-34L8.7	0	1	0	1	0	0	0	0	0
RP13-34L8.8	0	0	0	0	0	0	0	0	0
RP13-359K18.1	0	0	0	0	0	0	0	0	0
RP13-362E11.3	0	0	0	0	0	0	0	0	0
RP13-36G14.3	13	17	14	9	10	23	11	27	16
RP13-379L11.3	0	0	0	0	0	0	0	0	0
RP13-383K5.4	0	0	0	0	1	0	0	0	1
RP13-395E19.2	0	0	0	0	0	0	0	0	0
RP13-395E19.4	0	0	0	0	0	0	0	0	0
RP13-39P12.2	112	114	92	124	114	144	184	148	176
RP13-401N8.3	2	0	0	0	0	0	0	0	0
RP13-444K19.1	0	0	0	0	0	0	0	0	0
RP13-461N9.2	0	0	0	1	0	1	0	1	2
RP13-483F6.2	0	0	0	0	0	0	0	0	0
RP13-488H8.1	3	1	3	2	3	1	3	0	2
RP13-492C18.1	3	0	0	0	0	2	0	2	1
RP13-492C18.2	113	20	8	6	51	35	59	39	89
RP13-512J5.1	7	1	2	1	11	4	5	3	5
RP13-526J3.1	0	0	0	0	0	0	0	0	0
RP13-52K8.1	4	1	1	0	10	2	2	6	4
RP13-539F13.2	1	0	0	0	0	0	0	0	0
RP13-565O16.2	1	0	0	0	1	1	0	0	0
RP13-577H12.3	0	0	0	0	0	0	0	0	0
RP13-580B18.1	2	2	0	1	1	0	2	5	3
RP13-580B18.2	0	2	0	0	0	0	0	1	0
RP13-582O9.6	0	0	0	0	0	0	0	0	0
RP13-585F24.1	0	3	3	1	6	7	4	8	5
RP13-608F4.5	0	1	0	1	3	1	0	3	2
RP13-60P5.2	0	0	0	0	0	0	0	0	0
RP13-619I2.2	3	1	1	1	4	1	2	3	1
RP13-638C3.6	1	4	2	4	6	5	10	9	11
RP13-643D4.1	0	0	0	0	0	0	0	0	0
RP13-644M16.1	0	0	0	0	0	0	0	0	0
RP13-644M16.2	0	0	0	0	0	0	0	0	0
RP13-644M16.3	0	0	0	0	0	0	0	0	0
RP13-644M16.4	0	0	0	0	0	0	0	0	0
RP13-644M16.5	0	0	0	0	0	0	0	0	0
RP13-650G11.1	0	0	0	0	0	0	0	0	0
RP13-672B3.2	0	0	0	0	0	0	0	0	0
RP13-672B3.5	0	2	1	2	4	0	1	3	0
RP13-685P2.7	4	0	2	0	3	4	2	3	3
RP13-685P2.8	0	0	0	0	0	0	0	0	0
RP13-726E6.2	44	50	42	46	75	57	42	66	94
RP13-75G22.1	0	0	0	0	0	0	0	0	0
RP13-766D20.1	0	0	0	1	0	0	0	1	0
RP13-77O11.11	1	0	0	1	2	0	0	0	0
RP13-77O11.12	0	0	0	0	0	0	0	0	0
RP13-77O11.8	0	0	0	0	0	0	0	0	0
RP13-824C8.2	0	0	0	0	0	0	0	0	0
RP13-88F20.1	0	0	0	0	1	0	0	0	1
RP13-926M18.1	3	0	0	0	4	3	2	1	1
RP13-93L13.1	2	2	1	4	5	1	0	1	6
RP13-93L13.2	7	7	3	9	18	8	7	8	7
RP13-977E11.1	0	0	0	0	1	1	0	1	1
RP13-977J11.5	0	6	1	0	1	0	0	0	0
RP1L1	53	64	53	71	59	98	71	84	48
RP2	591	374	445	356	1046	391	371	382	562
RP3-323B6.1	0	0	0	0	0	0	0	0	0
RP3-323K23.3	1	2	2	0	2	0	0	2	6
RP3-329A5.1	2	3	1	0	1	6	4	1	1
RP3-334F4.2	0	0	0	0	0	0	0	0	0
RP3-336K20__B.2	0	0	0	0	0	1	0	0	0
RP3-337H4.6	10	11	11	18	6	22	25	13	13
RP3-339A18.3	0	0	0	0	0	1	0	0	0
RP3-340B19.2	0	1	0	0	0	1	1	0	1
RP3-340B19.5	0	0	0	0	3	2	1	1	1
RP3-340H11.2	0	0	1	0	0	0	1	0	1
RP3-341D10.1	4	3	2	2	1	0	0	5	2
RP3-342P20.2	123	109	92	112	64	195	170	211	91
RP3-343K2.4	0	0	0	1	1	1	0	1	1
RP3-344J20.1	1	1	3	0	1	3	1	2	3
RP3-344J20.3	1	1	1	0	0	1	0	0	0
RP3-347M6.1	1	0	1	3	1	0	1	1	2
RP3-347M6.2	0	0	0	0	0	0	0	0	0
RP3-347M6.3	1	0	0	0	0	0	0	0	0
RP3-348I23.3	2	4	3	3	5	4	2	7	5
RP3-352A20.1	0	0	0	0	1	2	1	1	0
RP3-354J5.3	0	0	0	1	0	2	0	0	1
RP3-354N19.1	0	3	2	0	0	4	0	0	0
RP3-354N19.3	7	2	2	6	17	3	6	18	19
RP3-355L5.3	7	4	4	3	12	12	8	5	7
RP3-357I16.1	0	0	0	0	0	0	0	0	0
RP3-358H7.1	0	0	0	0	0	0	0	0	0
RP3-359N14.1	1	3	0	0	5	0	0	0	0
RP3-363L9.1	12	1	2	4	13	0	6	3	5
RP3-364H10.1	0	0	0	0	0	0	0	0	0
RP3-365I19.2	0	0	0	0	0	0	0	0	0
RP3-366N23.4	1	0	0	0	4	1	0	0	2
RP3-369A17.2	0	0	0	0	1	0	0	0	0
RP3-369A17.6	0	0	0	0	1	0	0	0	0
RP3-370M22.8	0	1	0	0	0	3	0	2	0
RP3-375P9.2	0	0	0	0	0	0	0	0	0
RP3-377O6.2	0	1	1	0	2	0	0	0	0
RP3-378P9.1	0	0	0	0	0	0	0	0	0
RP3-378P9.2	0	0	0	0	0	0	0	0	0
RP3-380C13.2	0	0	0	0	0	0	0	0	0
RP3-382I10.2	0	0	0	1	0	0	0	2	0
RP3-382I10.3	1	0	2	2	0	0	2	2	1
RP3-382I10.7	25	12	29	19	29	35	19	16	25
RP3-384D21.2	0	0	0	0	0	0	0	0	0
RP3-388M5.8	0	0	0	0	1	0	0	1	0
RP3-388N15.2	0	0	0	0	0	0	0	0	0
RP3-389A20.2	0	0	0	1	0	0	0	0	0
RP3-389A20.5	5	4	3	1	7	0	2	2	4
RP3-391O22.1	3	0	1	0	3	4	3	2	1
RP3-391O22.3	0	1	2	1	1	1	1	3	2
RP3-393B19.1	1	0	0	2	0	0	0	0	1
RP3-393E18.1	0	0	0	0	0	0	0	0	0
RP3-393E18.3	0	0	0	0	0	0	0	0	0
RP3-393P12.1	0	0	0	0	0	2	3	2	0
RP3-395C13.1	3	4	6	1	9	5	8	14	7
RP3-399J4.1	0	0	0	0	0	0	0	0	0
RP3-399J4.2	0	0	0	0	0	0	0	0	0
RP3-399J4.4	9	7	3	6	10	3	1	3	3
RP3-400B16.2	2	2	1	4	6	5	6	11	0
RP3-401D24.1	0	0	0	0	0	0	0	0	0
RP3-403A15.1	1	0	0	2	3	2	0	1	4
RP3-403A15.5	37	42	45	64	51	83	77	63	53
RP3-405J10.2	7	5	1	5	9	2	4	11	14
RP3-405J10.5	1	1	2	1	0	1	0	4	4
RP3-406A7.1	0	0	0	0	0	0	0	0	0
RP3-406A7.3	3	5	2	2	4	2	0	0	2
RP3-406A7.5	10	6	4	3	6	10	4	7	8
RP3-406C18.1	0	0	0	0	0	0	0	0	0
RP3-406C18.2	0	0	0	0	0	0	0	0	0
RP3-407E4.2	3	8	5	1	3	2	7	18	4
RP3-407E4.3	11	30	14	23	13	8	43	61	35
RP3-407E4.4	19	34	31	34	16	9	42	59	19
RP3-408N23.4	5	4	4	3	10	7	6	9	5
RP3-412A9.12	0	0	0	0	0	0	0	0	0
RP3-412A9.15	0	0	0	0	0	1	0	0	0
RP3-415N12.1	5	4	6	3	12	7	11	10	8
RP3-416J7.1	0	0	0	0	0	0	0	0	0
RP3-417G15.1	9	12	9	10	1	17	6	13	3
RP3-418A9.3	0	0	0	0	0	0	0	0	0
RP3-419C19.2	0	0	1	0	0	0	0	0	0
RP3-419C19.3	0	1	0	0	0	0	1	0	0
RP3-422G23.3	0	0	0	0	0	1	1	0	0
RP3-422G23.4	1	3	0	0	1	0	3	1	1
RP3-423B22.5	1	2	0	2	1	0	1	1	0
RP3-425C14.6	11	11	17	13	19	21	9	17	14
RP3-425C14.7	1	1	2	1	4	1	2	3	3
RP3-425P12.4	27	63	59	58	35	71	56	66	47
RP3-426I6.2	3	0	0	1	2	1	2	1	3
RP3-428A13.1	0	0	0	0	0	0	0	0	0
RP3-431A14.4	0	0	0	0	0	0	0	0	0
RP3-431C21.1	0	0	0	0	0	0	0	0	0
RP3-431P23.2	0	0	0	0	0	0	0	0	0
RP3-432I18.1	0	0	0	0	0	0	0	1	1
RP3-433G13.1	0	0	0	0	0	0	0	0	0
RP3-435K13.1	0	0	0	0	0	0	0	0	0
RP3-437C15.1	2	2	0	0	0	0	0	0	0
RP3-437C15.2	0	0	0	0	0	0	0	0	0
RP3-445O10.1	0	0	0	0	0	0	0	0	0
RP3-449O17.1	100	74	74	73	143	129	85	127	138
RP3-450M14.1	0	0	0	0	0	0	0	0	0
RP3-452M16.1	0	0	0	0	0	0	0	0	0
RP3-453I5.2	0	1	0	1	0	0	1	1	1
RP3-454G6.2	35	85	64	79	49	88	69	81	64
RP3-455E7.1	0	0	1	0	0	0	0	0	0
RP3-455H14.1	0	0	2	0	0	0	0	0	1
RP3-455J7.3	0	0	0	0	0	0	0	4	1
RP3-461F17.1	2	9	2	4	1	4	2	8	1
RP3-461F17.2	0	2	0	3	0	1	1	1	0
RP3-461F17.3	144	118	121	141	122	106	117	158	107
RP3-461P17.6	0	0	0	0	0	0	0	0	0
RP3-465N24.5	29	23	16	8	17	25	33	40	32
RP3-466I7.1	3	1	1	2	5	1	4	7	2
RP3-467N11.2	4	0	0	0	0	0	0	0	1
RP3-468B3.4	0	0	0	0	0	0	0	0	0
RP3-468K18.5	0	0	0	0	7	4	1	3	0
RP3-468K18.6	15	8	21	18	31	18	13	15	16
RP3-468K18.7	0	0	7	0	8	0	0	2	0
RP3-469D22.1	0	0	0	0	0	0	0	0	0
RP3-472M2.2	11	18	27	19	17	28	21	35	13
RP3-474G15.1	0	0	0	0	0	0	0	0	0
RP3-476K8.4	12	8	12	18	9	23	17	15	5
RP3-477M7.5	0	0	0	0	0	0	0	0	0
RP3-477M7.6	0	0	0	0	0	0	0	1	0
RP3-477O4.5	0	0	0	0	1	1	2	1	1
RP3-481A17.1	0	0	0	0	1	0	0	0	0
RP3-481F12.1	0	0	0	0	0	0	0	0	0
RP3-486D24.1	0	1	0	0	0	0	0	0	0
RP3-486I3.4	0	2	0	3	3	0	2	2	2
RP3-491M17.1	0	0	0	0	0	0	0	0	0
RP3-492P14.2	0	0	0	0	0	0	0	0	0
RP3-495O10.1	0	0	0	0	0	0	0	0	0
RP3-497J21.1	0	0	1	0	2	1	1	1	2
RP3-499B10.3	5	9	11	10	4	7	3	11	11
RP3-507I15.1	0	0	0	0	0	0	0	0	0
RP3-508D13.1	3	0	3	3	3	6	5	6	2
RP3-509I19.1	0	0	0	1	1	4	0	0	2
RP3-509I19.6	0	0	1	2	0	2	3	1	0
RP3-509L4.3	26	24	21	17	35	41	26	21	31
RP3-510O8.3	0	0	0	1	1	0	0	0	0
RP3-511B24.5	0	1	1	1	1	0	2	0	2
RP3-514P16.1	2	0	1	0	1	1	4	1	2
RP3-520B18.1	0	0	1	4	3	1	1	4	3
RP3-521E19.3	1	1	0	3	3	1	4	2	3
RP3-522D1.2	1	0	0	1	0	1	1	1	0
RP3-522J7.5	9	23	16	21	7	28	26	30	15
RP3-522P13.1	0	0	0	2	2	1	0	2	3
RP3-522P13.2	1	1	1	2	2	1	0	1	1
RP3-525L6.2	2	3	7	9	11	17	6	14	17
RP4-533D7.3	0	0	0	0	0	1	0	2	2
RP4-535B20.2	0	0	0	0	0	0	0	0	0
RP4-539M6.18	0	0	0	0	0	0	0	0	0
RP4-539M6.19	2	0	0	0	2	5	8	0	0
RP4-545C24.5	0	0	0	0	0	1	1	0	1
RP4-551E13.2	0	0	0	0	0	0	0	0	0
RP4-552O12.1	0	0	0	0	0	0	0	0	0
RP4-555N2.4	0	0	0	0	0	0	0	0	0
RP4-559A3.7	0	3	0	0	0	0	0	3	2
RP4-560B9.4	0	0	0	0	0	0	0	0	0
RP4-560B9.5	0	0	0	0	0	0	0	0	0
RP4-560B9.6	16	41	24	23	5	31	24	19	4
RP4-562D20.2	0	0	0	0	0	0	0	0	0
RP4-562J12.1	0	0	0	0	0	0	0	0	0
RP4-566D2.1	2	1	3	4	11	3	1	6	9
RP4-569D19.5	8	8	6	5	3	14	8	8	5
RP4-570O12.2	0	0	0	0	0	0	1	1	2
RP4-575N6.2	0	0	0	0	1	0	0	0	0
RP4-576H24.2	0	4	1	2	3	0	3	0	4
RP4-576H24.4	0	0	3	1	0	1	3	2	1
RP4-576H24.5	0	0	0	0	0	0	0	0	0
RP4-580O19.2	0	2	1	0	0	0	0	0	0
RP4-581F12.1	0	0	0	0	0	0	0	0	0
RP4-581O6.1	0	0	0	0	0	0	0	0	0
RP4-583P15.14	7	1	3	1	0	3	1	8	0
RP4-583P15.15	8	16	4	9	16	5	5	28	33
RP4-590F24.1	0	0	0	0	0	0	0	0	0
RP4-591B8.2	10	12	18	11	21	30	15	18	19
RP4-591B8.3	0	0	0	0	1	0	0	0	0
RP4-592A1.2	8	10	3	1	9	5	6	4	7
RP4-592A1.4	1	0	0	0	0	0	0	2	0
RP4-593A12.1	0	0	0	0	0	0	0	0	0
RP4-593M8.1	11	15	18	13	22	31	16	17	15
RP4-595K12.1	0	0	0	0	0	0	0	0	0
RP4-595K12.2	1	0	0	0	0	0	0	0	1
RP4-597J3.1	3	2	2	0	7	0	1	8	6
RP4-597N16.1	1	0	0	0	0	0	0	0	0
RP4-603I14.3	0	0	0	1	1	1	2	2	0
RP4-604A21.1	0	1	1	0	0	0	1	1	0
RP4-604G5.3	0	0	0	0	0	0	0	0	0
RP4-607J2.1	0	0	0	0	0	1	0	0	0
RP4-608O15.3	0	0	0	0	0	0	0	0	0
RP4-608O15.4	0	0	0	0	0	0	0	0	0
RP4-609E1.2	0	1	1	1	3	0	0	0	1
RP4-612B15.2	0	0	0	1	0	0	0	0	0
RP4-612B18.1	0	0	1	0	0	0	0	0	0
RP4-612B18.3	0	1	0	1	3	0	1	0	0
RP4-612C19.1	1	0	0	1	1	0	0	0	1
RP4-612C19.2	3	1	0	1	1	1	0	0	2
RP4-613B23.5	7	12	7	5	7	13	14	10	18
RP4-614C10.1	4	6	3	5	0	11	3	11	5
RP4-614C10.3	0	0	0	0	0	0	0	0	0
RP4-614C10.4	0	0	0	0	0	0	0	0	0
RP4-614C10.5	0	0	0	0	0	0	0	0	0
RP4-614O4.11	8	7	4	6	7	6	8	11	6
RP4-620E11.4	3	5	0	4	7	5	1	3	4
RP4-620E11.5	0	0	0	0	0	0	0	0	0
RP4-620F22.3	0	0	0	0	0	0	0	0	1
RP4-630C24.1	0	0	0	0	0	1	0	0	0
RP4-630J13.1	0	0	0	0	0	0	0	0	0
RP4-631H13.4	2	0	0	0	0	0	0	1	0
RP4-631H13.5	0	0	0	0	0	3	0	0	0
RP4-631H13.6	13	5	4	6	23	13	5	14	11
RP4-633H17.2	1	0	0	0	0	0	0	0	0
RP4-633I8.3	4	1	3	2	1	0	3	1	4
RP4-635A23.3	13	16	17	9	7	32	27	20	10
RP4-635A23.4	18	16	24	27	18	30	44	45	38
RP4-635E18.9	44	33	39	46	27	63	82	87	56
RP4-639J15.2	0	0	0	0	0	0	0	0	0
RP4-640E24.1	0	0	0	0	0	0	0	0	0
RP4-641G12.3	2	1	0	0	1	0	0	0	1
RP4-641G12.4	0	0	0	0	0	0	0	0	0
RP4-654C18.1	0	0	0	0	0	0	0	0	0
RP4-654H19.2	0	0	0	0	0	0	0	0	0
RP4-655C5.7	0	0	0	0	0	0	0	0	0
RP4-655L22.4	0	0	0	0	0	0	0	0	0
RP4-655L22.5	0	0	0	0	0	0	0	0	0
RP4-657E11.10	2	1	1	2	7	1	5	3	1
RP4-657M3.2	0	0	0	0	0	0	0	0	0
RP4-659I19.1	0	0	0	0	0	0	0	0	0
RP4-663N10.2	0	0	0	1	0	0	0	1	2
RP4-663N10.3	0	0	0	0	0	0	0	0	0
RP4-665N4.4	0	0	0	0	0	0	0	1	0
RP4-666O22.3	0	0	0	0	0	0	0	0	0
RP4-667H12.4	0	0	0	0	0	0	0	4	2
RP4-668E10.2	0	0	0	0	0	0	0	0	0
RP4-668E10.3	0	0	0	0	0	0	0	0	0
RP4-669B10.6	4	0	2	1	9	3	1	2	1
RP4-669L17.8	10	6	2	2	1	4	13	6	7
RP4-669P10.19	0	2	0	3	1	0	0	0	4
RP4-673D20.3	12	14	19	14	14	17	18	21	24
RP4-673D20.4	2	1	0	0	0	0	1	0	0
RP4-673D20.5	0	0	0	0	0	0	0	0	0
RP4-673D20.6	1	2	1	3	5	4	2	4	3
RP4-675G8.3	1	2	1	0	1	1	1	2	2
RP4-680D5.4	0	0	0	0	0	0	0	0	0
RP4-682C21.2	12	3	10	7	13	8	9	14	13
RP4-682E18.1	0	0	0	0	0	0	0	0	0
RP4-687K1.2	1	1	2	2	2	3	2	2	2
RP4-700A9.1	0	0	0	0	0	0	0	0	0
RP4-701O16.5	14	18	15	11	13	23	16	29	29
RP4-706A16.3	3	2	6	1	1	0	0	3	3
RP4-710L4.2	0	0	0	0	0	1	1	0	1
RP4-713B5.2	7	6	4	6	4	5	4	8	3
RP4-714D9.4	1	1	0	1	0	2	3	2	2
RP4-717I23.2	0	1	1	3	0	2	1	0	4
RP4-717M23.2	0	0	0	0	0	0	0	0	0
RP4-718P11.1	102	154	209	214	45	189	89	76	41
RP4-724P12.1	0	0	0	0	0	0	0	0	0
RP4-724P12.2	0	0	0	0	0	0	0	0	0
RP4-725G10.3	0	0	0	0	0	0	0	0	0
RP4-725G10.4	2	1	3	3	2	0	4	1	0
RP4-725K1.1	1	2	0	0	0	0	0	1	2
RP4-728D4.3	8	7	8	9	9	12	15	13	7
RP4-730D4.1	0	0	0	0	0	0	0	3	0
RP4-730K3.3	6	7	3	2	19	2	3	9	12
RP4-733B9.1	4	3	0	1	3	0	1	0	0
RP4-734P14.4	0	6	0	7	0	0	0	0	0
RP4-735N21.1	0	0	0	0	2	0	0	0	0
RP4-736I12.1	1	0	0	0	0	0	0	0	1
RP4-738P11.3	4	1	8	8	14	16	11	5	10
RP4-738P11.4	1	1	0	2	6	5	5	11	8
RP4-738P15.4	0	0	0	0	0	0	0	0	0
RP4-740C4.5	3	1	3	6	6	2	3	6	3
RP4-742C19.12	0	0	0	0	0	0	0	0	0
RP4-743O11.1	2	1	0	3	6	2	5	4	6
RP4-744I24.4	4	1	3	1	3	7	2	1	0
RP4-753D5.3	0	0	0	0	0	1	0	0	0
RP4-756H11.4	3	0	2	0	0	0	1	2	2
RP4-756H11.5	38	46	36	37	69	54	57	77	76
RP4-758J24.4	0	2	0	0	1	0	2	0	0
RP4-761I2.5	2	1	0	1	3	0	5	2	3
RP4-764D2.1	0	0	0	0	0	0	1	0	0
RP4-765C7.2	13	9	6	7	13	11	15	19	16
RP4-771M4.2	0	0	0	0	0	0	0	0	0
RP4-775C13.1	1	0	0	1	0	0	0	1	1
RP4-775C13.2	0	0	0	0	0	0	0	0	0
RP4-775C13.3	0	0	0	0	0	0	0	0	0
RP4-775D17.1	0	0	0	0	0	0	1	0	0
RP4-777G9.1	0	0	0	0	0	0	0	0	0
RP4-777O23.3	28	39	15	34	63	32	34	46	74
RP4-778K6.1	1	3	0	0	3	2	1	1	4
RP4-781L3.1	0	0	0	0	0	0	0	0	0
RP4-785G19.2	1	3	1	1	6	1	3	4	6
RP4-785J1.1	0	0	0	0	0	0	0	0	0
RP4-789D17.4	0	1	3	0	1	1	0	1	0
RP4-791C19.1	3	3	6	4	2	3	2	4	2
RP4-791K14.2	4	10	5	5	4	14	11	7	9
RP4-792G4.3	0	0	0	0	0	0	0	0	1
RP4-796I17.5	0	0	0	0	1	0	0	0	0
RP4-798A17.5	5	3	2	3	3	4	2	2	0
RP4-799G3.1	0	0	0	0	2	0	0	0	0
RP4-799G3.2	0	2	0	0	0	0	0	0	1
RP4-799P18.5	0	0	0	0	0	0	0	0	0
RP4-800G7.1	0	0	0	0	0	0	0	0	0
RP4-800G7.2	43	41	42	32	25	38	51	71	68
RP4-800G7.3	3	2	4	2	2	8	4	7	7
RP4-800M22.1	0	1	1	2	2	1	0	1	2
RP4-800M22.2	5	6	4	3	4	6	3	6	9
RP4-800M22.4	3	2	0	0	2	3	2	2	3
RP4-800O15.3	0	0	0	0	0	0	0	0	0
RP4-801G22.2	0	0	0	0	0	0	0	0	0
RP4-801G22.3	0	0	0	0	0	0	0	0	0
RP4-803A2.1	0	2	1	1	2	2	0	1	3
RP4-803A2.2	2	2	4	2	3	3	2	3	3
RP4-808O4.2	0	0	0	0	0	0	0	0	0
RP4-809F18.1	0	0	0	1	0	0	0	0	0
RP4-809F4.1	7	3	1	3	6	9	1	9	6
RP4-810F7.1	0	0	0	0	0	0	0	0	0
RP4-813F11.3	0	0	0	0	0	0	0	0	0
RP4-814D15.1	34	30	21	45	36	41	47	67	43
RP4-814D15.2	39	30	22	33	40	44	31	53	57
RP4-816N1.8	3	3	4	3	7	7	9	6	6
RP5-1000K24.2	72	85	95	102	48	114	109	106	78
RP5-1003J2.4	1	1	0	1	2	0	4	0	1
RP5-1004I9.2	0	0	0	0	0	0	0	0	0
RP5-1009N12.1	0	0	0	0	0	0	0	0	0
RP5-1012F16.2	0	0	0	0	0	0	0	0	0
RP5-1014O16.1	0	0	0	0	0	0	0	0	0
RP5-1014O16.10	0	0	0	0	0	0	0	0	0
RP5-1014O16.9	0	0	0	0	0	0	0	0	0
RP5-1021I20.4	67	74	78	54	107	64	97	111	126
RP5-1021I20.7	0	0	0	0	0	0	0	0	0
RP5-1022E24.6	143	40	43	32	132	21	85	143	163
RP5-1024G6.9	0	0	0	1	0	0	0	0	0
RP5-1025A1.2	0	0	0	0	0	0	0	0	0
RP5-1028K7.3	29	43	18	30	18	31	60	45	17
RP5-1033H2.1	0	0	0	0	0	0	0	0	0
RP5-1033K19.2	0	0	0	0	0	0	0	0	0
RP5-1041C10.3	11	8	6	5	21	9	15	17	22
RP5-1042K10.12	5	5	3	4	16	12	7	11	12
RP5-1046G13.2	0	0	0	0	0	0	0	0	0
RP5-1047A19.6	2	0	2	0	4	0	0	1	1
RP5-1049G16.4	28	38	38	26	45	49	53	66	55
RP5-1049N15.2	1	0	1	0	3	0	3	4	1
RP5-1050K3.3	0	2	0	0	2	0	3	2	4
RP5-1051D14.2	0	0	0	0	0	0	0	0	0
RP5-1052I5.2	60	49	50	35	39	41	43	45	57
RP5-1052M9.1	0	0	0	0	0	0	0	0	0
RP5-1053E7.2	0	0	0	0	0	0	0	0	0
RP5-1053E7.3	0	0	1	1	0	0	0	0	3
RP5-1055C14.6	0	3	0	0	1	1	0	3	1
RP5-1056L3.3	6	7	5	10	13	12	10	8	9
RP5-1057J7.1	0	0	0	0	0	0	0	0	0
RP5-1059H15.1	29	27	28	36	32	35	28	34	22
RP5-1061H20.3	0	0	0	0	2	0	1	1	0
RP5-1063M23.3	83	88	90	109	106	102	95	139	129
RP5-1065J22.2	0	0	0	1	0	0	0	1	1
RP5-1065J22.4	3	3	3	1	1	1	1	1	1
RP5-1068B5.1	0	0	0	0	0	0	0	0	0
RP5-1068H6.1	0	0	0	0	0	0	0	0	0
RP5-1073F15.1	0	4	5	5	8	1	3	7	7
RP5-1077B9.5	0	0	0	0	0	0	0	0	0
RP5-1087E8.2	1	0	0	1	0	0	0	1	0
RP5-1092L12.2	2	2	5	0	11	4	3	3	3
RP5-1097F14.1	0	0	0	0	0	0	0	0	0
RP5-1099C19.2	1	2	0	0	2	0	1	2	1
RP5-1099D15.1	22	9	5	10	24	20	9	20	37
RP5-1100E15.4	1	0	1	0	1	3	0	2	1
RP5-1100H13.3	0	0	0	0	0	0	0	0	1
RP5-1106E3.1	0	0	0	0	0	0	0	0	0
RP5-1106H14.1	0	0	0	0	0	0	0	0	0
RP5-1107A17.2	2	0	0	1	0	2	1	1	0
RP5-1108M17.5	0	0	0	0	0	0	0	0	0
RP5-1114G22.1	1	1	3	0	0	1	4	1	1
RP5-1115A15.2	3	3	3	2	7	3	4	7	11
RP5-1116H23.1	0	0	0	0	0	0	0	0	0
RP5-1118D24.2	0	0	0	0	0	1	0	1	0
RP5-1119A7.11	0	1	0	0	0	1	0	0	0
RP5-1120P11.4	0	0	1	0	0	0	0	2	0
RP5-1121H13.1	1	15	15	14	2	12	12	26	6
RP5-1125M8.3	0	0	0	0	0	0	0	0	0
RP5-1128N12.2	0	0	0	0	0	0	0	0	0
RP5-1132H15.2	0	0	0	0	0	0	0	0	0
RP5-1132H15.3	0	0	0	0	0	0	0	0	0
RP5-1136G13.1	0	0	0	0	0	0	0	0	0
RP5-1136G2.1	0	0	0	1	0	1	0	0	0
RP5-1142J19.2	7	0	4	3	2	3	2	5	5
RP5-1147A1.1	4	9	5	10	4	8	6	5	2
RP5-1147A1.2	5	7	6	5	2	4	2	4	2
RP5-1155K23.4	5	3	0	0	8	2	4	1	9
RP5-1158E12.2	0	0	0	0	0	0	0	0	0
RP5-1163L11.2	1	3	4	3	5	7	3	4	5
RP5-1166A24.1	3	0	2	1	1	0	0	2	2
RP5-1168A5.1	2	0	1	0	0	0	0	0	0
RP5-1170D6.1	1	0	0	0	0	0	1	1	1
RP5-1173I20.1	4	10	9	6	15	11	11	14	11
RP5-1173P7.1	0	0	0	0	0	0	0	0	0
RP5-1174J21.1	0	0	0	0	0	0	0	0	0
RP5-1174J21.2	1	0	1	1	0	0	0	2	1
RP5-1187M17.10	245	203	176	138	110	216	178	281	216
RP5-1189B24.1	0	0	1	0	0	0	0	0	2
RP5-1193P9.2	0	0	0	0	0	0	0	0	0
RP5-1193P9.4	0	0	0	0	0	0	0	0	0
RP5-1198O20.5	38	42	37	41	28	52	50	54	55
RP5-824H1.1	0	0	0	0	0	0	1	0	0
RP5-827A12.2	0	0	0	0	0	0	0	0	0
RP5-827C21.1	0	0	1	0	0	0	0	0	0
RP5-828K20.1	0	0	2	1	2	0	0	0	2
RP5-831C21.1	0	0	0	0	0	0	0	0	0
RP5-836E8.1	0	0	0	0	0	0	0	0	0
RP5-837I24.1	0	0	0	0	1	0	0	1	4
RP5-837I24.5	0	0	0	0	0	0	0	1	0
RP5-837J1.1	1	1	1	2	2	2	2	4	2
RP5-837M10.1	0	0	0	0	0	0	0	0	0
RP5-837O21.2	2	0	0	2	3	2	0	2	1
RP5-837O21.8	0	0	0	0	0	0	0	0	0
RP5-849H19.2	5	6	2	5	9	11	8	20	10
RP5-849L7.1	0	0	0	0	0	0	0	0	0
RP5-850E9.3	0	0	17	0	27	0	0	0	0
RP5-854E16.2	0	0	0	0	0	0	0	0	1
RP5-859I17.2	0	0	0	0	0	0	0	0	0
RP5-859I17.3	0	0	0	0	0	0	0	0	0
RP5-859M6.1	14	9	7	11	3	7	12	14	21
RP5-860F19.8	0	0	0	0	0	0	0	0	0
RP5-862K6.4	0	0	0	0	0	0	0	0	0
RP5-862P8.2	16	15	5	10	30	14	11	15	22
RP5-862P8.3	0	1	0	0	0	0	0	0	0
RP5-864K19.6	22	20	24	9	53	24	14	33	21
RP5-865E18.2	0	0	0	0	0	0	0	0	0
RP5-866L20.2	0	0	0	0	0	0	0	0	0
RP5-867C24.1	9	8	5	14	13	7	18	21	14
RP5-874C20.6	0	0	0	0	0	0	0	0	0
RP5-874C20.7	0	0	1	3	0	0	0	1	1
RP5-874C20.8	0	1	0	0	0	2	0	0	0
RP5-875H3.2	3	1	0	3	6	3	2	4	1
RP5-875O13.6	1	0	0	0	0	0	0	0	1
RP5-875O13.7	0	0	0	1	0	2	0	0	0
RP5-877J2.1	0	0	0	0	0	0	0	0	0
RP5-878I13.1	0	0	0	0	0	0	0	0	0
RP5-878I13.2	0	0	0	2	0	0	0	0	0
RP5-879K22.1	2	2	0	0	0	0	0	2	4
RP5-882O7.1	1	0	0	0	0	0	0	1	2
RP5-882O7.4	1	0	0	1	0	0	0	0	0
RP5-884C9.3	0	0	0	0	0	0	0	0	1
RP5-884M20.4	0	0	0	0	0	0	0	0	0
RP5-890O15.3	1	0	0	0	4	2	2	1	5
RP5-891H21.1	0	0	0	0	0	0	0	0	0
RP5-891H21.5	0	0	0	0	0	1	1	0	0
RP5-892F13.2	0	0	0	0	0	0	0	0	0
RP5-892G5.2	0	1	2	1	0	1	0	0	1
RP5-901A4.4	0	0	0	0	0	0	0	0	0
RP5-901A4.5	0	0	0	0	0	0	0	0	0
RP5-903E17.2	0	0	0	0	1	0	0	1	0
RP5-905H7.10	0	0	0	0	0	0	0	0	0
RP5-905H7.4	0	0	0	0	0	0	0	0	0
RP5-905H7.6	0	0	0	0	0	0	0	0	0
RP5-905H7.7	0	0	0	0	0	0	0	0	0
RP5-908D6.1	0	0	0	0	0	0	0	0	0
RP5-916O11.3	3	0	0	3	3	0	0	2	3
RP5-925F19.1	0	0	0	0	0	0	0	0	0
RP5-926E3.1	0	0	0	0	2	0	1	0	0
RP5-928E24.4	2	0	0	5	4	2	6	4	1
RP5-930J4.5	0	0	1	0	0	2	2	5	2
RP5-933K21.2	2	2	0	2	1	1	1	3	2
RP5-934G17.6	1	0	0	1	0	1	0	2	1
RP5-935K16.2	0	0	1	0	0	1	0	1	1
RP5-937E21.1	0	0	0	0	0	0	0	0	0
RP5-937E21.8	13	6	4	10	2	7	8	9	0
RP5-944M2.4	0	0	0	0	0	0	0	0	0
RP5-945F2.1	0	0	0	0	0	0	0	0	0
RP5-947P14.2	0	0	0	0	0	0	0	0	0
RP5-961K14.1	1	1	2	1	0	3	0	0	0
RP5-961K14.2	12	4	3	12	2	12	7	13	16
RP5-964H19.2	0	1	0	0	0	0	0	0	0
RP5-964H19.4	0	1	0	0	0	0	0	0	0
RP5-965K10.3	0	0	0	0	0	0	0	0	0
RP5-966M1.4	2	5	3	3	4	7	6	5	2
RP5-966M1.5	3	3	0	3	5	5	1	4	4
RP5-966M1.6	25	22	8	18	30	23	23	44	52
RP5-966M1.7	2	8	6	11	13	14	12	14	9
RP5-967N21.2	1	0	0	0	0	0	3	0	0
RP5-967N21.7	1	1	0	1	4	1	0	5	0
RP5-972B16.2	3	5	0	6	0	0	6	10	0
RP5-979D14.1	6	10	7	3	7	7	9	14	11
RP5-981L23.2	3	4	4	0	2	2	1	5	5
RP5-984P4.1	0	0	0	0	0	0	0	0	0
RP5-988G15.1	0	0	0	0	0	0	0	0	0
RP5-991C6.2	0	0	0	0	0	0	0	0	0
RP5-994D16.11	28	25	17	19	28	38	28	47	41
RP5-994D16.12	0	5	4	0	2	2	2	8	5
RP5-996D20.3	0	0	0	0	0	0	0	0	1
RP5-998G20.1	0	0	0	0	0	0	0	0	0
RP5-998N21.3	1	0	0	0	0	1	0	0	1
RP6-127F18.2	0	1	0	0	2	0	0	5	1
RP6-149D17.1	0	0	0	0	1	0	0	0	0
RP6-14C6.3	0	0	0	0	0	0	0	0	0
RP6-159A1.2	0	0	1	0	0	0	0	0	0
RP6-166C19.12	0	0	0	0	0	0	0	0	0
RP6-166C19.13	0	0	0	0	0	0	0	0	0
RP6-166C19.14	0	0	0	0	0	0	0	0	0
RP6-166C19.15	0	0	0	0	0	0	0	0	0
RP6-166C19.16	0	0	0	0	0	0	0	0	0
RP6-166C19.17	0	0	0	0	0	0	0	0	0
RP6-166C19.18	0	0	0	0	0	0	0	0	0
RP6-166C19.19	0	0	0	0	0	0	0	0	0
RP6-166C19.20	0	0	0	0	0	0	0	0	0
RP6-166C19.21	0	0	0	0	0	0	0	0	0
RP6-166C19.22	0	0	0	0	0	0	0	0	0
RP6-166C19.23	0	0	0	0	0	0	0	0	0
RP6-186E3.1	1	0	0	2	0	0	2	1	0
RP6-191P20.3	0	0	0	0	0	0	0	0	0
RP6-204F4.2	0	0	0	0	0	0	0	0	0
RP6-218J18.2	0	1	0	1	0	0	0	1	0
RP6-22P16.1	0	0	0	0	0	0	0	1	0
RP6-24A23.6	0	0	0	0	1	0	1	1	1
RP6-29D12.2	0	0	0	0	0	0	0	1	0
RP6-29D12.3	0	0	0	0	0	0	0	0	0
RP6-43L17.1	0	0	0	0	0	0	0	0	0
RP6-43L17.2	0	0	0	0	0	0	0	0	0
RP6-60B16.1	0	0	0	0	0	0	0	0	0
RP6-99M1.1	0	0	0	0	0	2	0	0	0
RP9	98	79	88	95	117	92	93	116	97
RP9P	44	51	41	47	55	67	45	89	72
RPA1	394	296	367	305	712	314	279	341	408
RPA2	301	160	197	136	276	153	130	123	138
RPA2P1	0	0	0	0	0	0	0	0	0
RPA2P2	0	0	0	0	0	0	0	0	0
RPA2P3	4	4	4	1	2	8	5	4	1
RPA3	128	75	110	77	157	96	97	83	67
RPA4	51	45	48	58	60	61	76	82	76
RPAIN	271	281	221	270	315	244	205	333	305
RPAP1	184	145	108	94	222	148	116	176	151
RPAP2	4376	4270	4190	4270	5272	5037	5368	6103	7060
RPAP3	306	231	198	226	416	270	241	242	306
RPE	460	350	364	368	609	390	361	390	440
RPE65	0	0	0	0	0	0	0	2	0
RPEL1	1	0	2	1	1	2	1	0	1
RPEP1	27	28	28	27	13	54	42	32	17
RPEP2	0	0	0	0	0	0	0	0	1
RPEP3	2	0	0	1	4	1	0	5	2
RPEP4	4	2	0	2	3	1	2	0	3
RPEP5	0	0	0	0	0	0	0	0	0
RPEP6	0	0	0	0	1	0	0	1	0
RPF1	209	168	208	141	207	160	148	123	116
RPF2	163	126	141	113	188	121	99	124	120
RPF2P1	0	0	0	0	0	0	0	0	0
RPF2P2	0	0	0	0	0	0	0	0	0
RPGR	115	139	141	93	190	104	111	156	148
RPGRIP1	41	38	38	22	53	33	37	35	51
RPGRIP1L	99	56	66	83	138	78	83	93	148
RPH3A	26	34	38	24	21	39	30	33	32
RPH3AL	20	25	21	8	31	9	16	34	41
RPIA	283	256	278	272	429	294	250	287	321
RPIAP1	1	0	0	1	0	0	0	0	0
RPL10	4340	3117	3655	2587	4138	2768	2610	3068	2835
RPL10A	2571	2046	2035	1907	3223	1636	1849	1567	1665
RPL10AP1	8	11	6	2	9	12	11	14	8
RPL10AP2	0	0	0	1	0	0	0	1	0
RPL10AP3	0	0	0	0	0	0	0	0	0
RPL10AP5	0	0	1	3	1	0	1	1	5
RPL10AP6	2	1	1	2	2	3	1	4	1
RPL10L	0	0	0	0	0	1	0	0	0
RPL10P1	0	0	0	0	1	1	2	0	1
RPL10P14	0	0	0	0	0	0	0	0	0
RPL10P15	0	0	0	0	0	0	0	0	0
RPL10P3	0	0	1	1	2	1	0	2	0
RPL10P5	0	0	0	0	0	0	0	1	0
RPL11	3135	2476	2583	2400	4075	2036	2289	2303	2303
RPL11P5	0	0	1	0	0	1	0	0	1
RPL12	2681	1937	2026	1677	2989	1557	1621	1691	1627
RPL12P1	3	0	0	0	0	0	0	2	3
RPL12P10	3	1	2	0	0	6	1	4	0
RPL12P11	5	5	3	9	9	8	5	3	12
RPL12P12	10	5	12	9	13	13	5	12	7
RPL12P13	1	0	0	0	0	0	0	0	2
RPL12P14	0	1	0	1	0	0	1	1	1
RPL12P15	1	1	2	0	5	3	2	3	1
RPL12P16	4	0	7	2	18	2	15	16	14
RPL12P17	0	0	0	0	0	0	0	0	0
RPL12P18	0	0	1	0	1	0	0	1	1
RPL12P19	1	1	0	0	0	1	1	0	0
RPL12P2	1	1	0	0	0	1	0	0	1
RPL12P20	30	77	85	155	30	146	91	99	19
RPL12P21	5	3	2	0	3	4	1	0	3
RPL12P22	0	1	2	0	0	3	2	0	0
RPL12P23	0	0	0	0	0	0	0	0	0
RPL12P24	4	1	2	1	6	1	0	8	5
RPL12P25	5	6	2	4	17	3	8	6	14
RPL12P26	0	0	0	0	0	0	0	0	0
RPL12P27	0	0	0	0	0	0	0	1	2
RPL12P28	0	0	0	0	0	0	0	0	0
RPL12P29	18	23	19	6	8	23	10	15	11
RPL12P3	0	0	1	0	0	0	0	0	1
RPL12P30	1	0	0	2	1	0	0	0	2
RPL12P31	0	0	0	1	0	0	0	0	1
RPL12P32	1	0	0	1	0	0	0	0	0
RPL12P33	0	0	0	0	0	0	0	0	0
RPL12P34	0	0	0	0	0	0	0	0	0
RPL12P35	0	0	0	0	0	0	0	0	0
RPL12P36	0	1	0	0	0	0	1	0	0
RPL12P37	0	0	0	0	0	0	0	0	0
RPL12P38	5	10	10	8	9	5	11	9	14
RPL12P39	0	0	0	0	0	0	0	0	0
RPL12P4	0	1	0	0	0	0	0	0	0
RPL12P40	0	0	0	0	0	0	0	0	0
RPL12P41	0	0	0	0	0	0	0	0	0
RPL12P42	0	1	1	2	1	0	4	2	0
RPL12P43	0	0	0	0	0	0	0	0	0
RPL12P44	6	2	2	1	4	2	2	5	4
RPL12P45	0	0	0	0	0	0	0	0	0
RPL12P46	0	0	0	0	0	0	0	0	0
RPL12P47	0	0	0	0	0	0	0	0	0
RPL12P48	0	0	0	0	0	0	0	0	0
RPL12P49	0	0	0	0	0	0	0	0	1
RPL12P5	0	0	0	0	0	0	0	0	0
RPL12P50	0	0	0	0	0	0	0	0	0
RPL12P6	0	0	1	1	0	0	0	1	1
RPL12P7	0	1	2	0	2	1	0	0	0
RPL12P8	0	0	0	0	0	0	0	0	0
RPL12P9	1	0	1	0	0	5	2	1	2
RPL13	2544	1905	2005	1377	2680	1249	1335	1369	1358
RPL13A	7556	5457	5860	4660	8174	4339	4424	4397	4617
RPL13AP	0	0	0	0	0	0	0	0	0
RPL13AP17	0	0	1	0	0	0	0	0	1
RPL13AP2	0	0	0	0	0	0	0	0	0
RPL13AP20	1	0	0	1	0	0	0	0	1
RPL13AP23	0	0	0	0	0	0	0	0	0
RPL13AP25	1	2	1	1	4	1	1	2	0
RPL13AP3	0	1	1	0	0	0	2	1	1
RPL13AP5	0	3	0	3	3	3	0	9	0
RPL13AP6	12	6	15	8	5	13	8	13	9
RPL13AP7	1	0	1	0	0	2	1	1	2
RPL13P	0	0	0	0	0	0	0	0	0
RPL13P12	0	5	0	4	2	0	2	9	14
RPL13P2	0	0	0	0	0	0	0	0	0
RPL13P4	6	7	4	2	5	13	7	6	6
RPL13P6	13	13	8	13	10	13	8	15	12
RPL14	1803	1407	1420	1268	2251	1245	1312	1630	1500
RPL14P1	3	6	1	1	4	3	0	0	0
RPL14P3	1	0	0	0	2	0	1	0	2
RPL14P5	0	0	0	0	0	0	0	0	0
RPL15	3138	2451	2657	2103	3725	2088	1906	2262	2384
RPL15P1	0	0	0	0	0	0	0	0	2
RPL15P18	3	2	1	1	2	2	0	1	3
RPL15P2	0	0	0	0	0	0	0	0	0
RPL15P20	0	0	0	0	0	0	0	0	0
RPL15P21	0	0	0	0	0	0	0	0	0
RPL15P3	0	0	3	0	2	0	2	0	0
RPL15P4	0	0	0	0	0	0	0	0	0
RPL17	3274	2364	2539	2203	3489	1995	2199	1952	1924
RPL17-C18ORF32	18	17	22	81	71	89	40	95	69
RPL17P1	0	0	0	0	0	0	0	0	0
RPL17P11	0	0	0	0	0	0	0	0	0
RPL17P12	0	0	0	0	0	0	0	0	0
RPL17P17	5	5	1	5	19	5	2	13	7
RPL17P19	28	61	63	50	11	42	45	47	21
RPL17P2	0	0	0	0	0	0	0	0	0
RPL17P20	1	1	1	0	0	2	3	1	0
RPL17P22	0	0	0	0	1	0	1	2	1
RPL17P25	6	9	9	8	6	15	6	6	7
RPL17P26	1	0	0	1	0	0	0	0	0
RPL17P3	1	0	0	0	1	2	0	1	0
RPL17P33	0	0	1	0	0	0	0	0	2
RPL17P35	0	1	0	0	0	1	0	1	0
RPL17P37	0	0	0	0	0	0	0	0	0
RPL17P40	0	0	0	0	2	0	0	0	0
RPL17P41	0	0	0	1	0	1	0	0	0
RPL17P43	0	0	0	0	0	0	0	0	1
RPL17P44	0	0	1	0	0	1	0	0	0
RPL17P45	0	0	0	0	0	0	0	0	0
RPL17P46	0	0	0	0	0	0	0	0	0
RPL17P49	0	0	0	0	0	1	0	0	0
RPL17P50	0	1	0	5	6	4	1	6	7
RPL17P51	0	0	0	0	0	0	0	0	0
RPL18	2240	1525	1730	1184	1954	1141	992	1088	1102
RPL18A	2143	1486	1714	1109	1842	1246	1300	1389	1324
RPL18AP14	0	0	0	0	1	0	0	0	2
RPL18AP15	0	0	0	0	0	0	0	0	0
RPL18AP16	0	0	0	0	0	0	0	0	0
RPL18AP17	0	0	0	0	0	0	0	0	0
RPL18AP2	2	0	3	5	2	4	5	10	6
RPL18AP3	0	0	0	0	0	3	0	0	0
RPL18AP7	1	1	1	0	1	2	0	3	5
RPL18AP8	0	0	0	0	0	0	0	0	0
RPL18P10	7	5	1	6	14	7	10	9	12
RPL18P11	0	0	0	0	0	1	0	0	0
RPL18P13	5	1	0	6	0	1	1	1	6
RPL19	3875	3032	3252	2523	4170	2501	2304	2318	2298
RPL19P1	0	0	0	0	0	0	0	0	0
RPL19P11	0	0	0	0	0	0	0	0	0
RPL19P13	0	0	0	0	0	0	0	0	0
RPL19P14	6	13	12	9	9	20	12	18	7
RPL19P18	0	1	1	0	0	0	0	1	1
RPL19P20	0	0	0	0	0	0	0	0	0
RPL19P21	1	0	0	0	1	1	1	3	0
RPL21	2629	2082	2398	2003	2951	1873	1855	1722	1667
RPL21P1	5	5	5	6	4	13	3	10	11
RPL21P10	0	4	2	1	2	4	4	6	4
RPL21P103	1	0	0	0	0	0	0	0	2
RPL21P104	0	0	0	0	1	0	0	0	1
RPL21P106	1	0	1	0	0	2	2	1	0
RPL21P107	0	1	0	0	0	0	1	0	0
RPL21P108	0	0	0	0	0	0	0	0	0
RPL21P109	2	0	1	1	11	0	0	3	7
RPL21P11	0	0	0	0	1	0	0	0	0
RPL21P110	1	0	0	0	0	0	0	1	0
RPL21P111	0	0	0	0	0	0	0	0	0
RPL21P112	0	0	0	0	0	0	0	0	0
RPL21P116	0	0	0	0	0	0	0	0	0
RPL21P119	0	0	6	0	0	0	6	0	0
RPL21P12	0	0	0	0	0	0	0	0	1
RPL21P120	2	0	0	1	0	0	0	0	0
RPL21P121	4	2	4	3	5	4	1	4	5
RPL21P122	3	7	6	1	5	0	4	10	6
RPL21P123	0	4	2	4	8	5	1	8	13
RPL21P126	0	0	0	1	4	0	0	1	1
RPL21P127	0	0	0	0	0	0	0	0	0
RPL21P129	0	0	0	1	0	0	0	0	0
RPL21P13	0	0	0	0	0	0	1	0	0
RPL21P131	0	0	1	0	1	0	0	0	1
RPL21P132	0	1	0	0	0	0	0	0	2
RPL21P133	16	7	9	1	1	9	11	11	1
RPL21P134	0	0	0	0	0	0	0	0	2
RPL21P135	10	5	9	8	9	13	3	17	20
RPL21P136	4	2	3	3	2	2	5	1	2
RPL21P17	0	0	0	0	0	0	0	0	0
RPL21P18	0	0	0	0	0	0	0	0	0
RPL21P2	0	0	0	0	0	0	0	0	0
RPL21P23	23	30	31	29	24	26	22	23	15
RPL21P24	0	0	0	0	0	0	0	0	0
RPL21P28	2	1	4	1	2	0	1	1	5
RPL21P3	2	0	3	0	0	0	0	0	1
RPL21P32	8	7	5	5	14	11	8	15	7
RPL21P33	0	0	0	0	0	0	0	0	0
RPL21P38	0	0	0	0	0	0	0	0	0
RPL21P39	0	0	0	0	0	0	0	0	0
RPL21P4	0	3	0	1	1	0	0	0	1
RPL21P40	1	0	1	5	1	1	1	0	1
RPL21P41	0	0	0	0	0	0	0	0	0
RPL21P42	0	0	0	0	0	0	0	0	0
RPL21P43	2	10	5	3	4	2	3	0	6
RPL21P44	4	4	8	5	4	6	7	15	5
RPL21P47	0	0	0	0	0	0	0	0	0
RPL21P5	9	3	4	6	6	5	7	8	4
RPL21P50	4	2	8	2	7	4	1	5	1
RPL21P54	0	0	3	3	1	1	1	1	1
RPL21P6	0	0	0	0	0	0	0	0	0
RPL21P65	8	8	3	9	8	7	7	8	6
RPL21P66	0	1	0	0	0	0	0	0	0
RPL21P67	0	0	0	0	0	2	0	0	0
RPL21P7	0	0	0	0	1	0	1	1	0
RPL21P71	0	0	0	0	0	0	0	0	0
RPL21P75	0	0	0	0	0	0	0	0	7
RPL21P8	18	28	28	20	17	37	31	23	15
RPL21P9	0	0	0	0	0	0	0	0	0
RPL22	1465	1170	1240	1053	1688	1001	1020	1004	1120
RPL22L1	102	54	62	53	77	57	70	64	73
RPL22P11	0	0	1	0	0	0	0	0	0
RPL22P18	0	0	0	0	0	0	0	0	0
RPL22P19	0	0	1	0	0	0	0	0	1
RPL22P22	0	0	0	0	0	0	0	0	0
RPL22P5	0	0	0	0	0	0	0	0	0
RPL23	3189	2360	2530	2151	3668	1946	2133	2074	2360
RPL23A	2325	1697	1902	1625	2527	1417	1396	1484	1699
RPL23AP1	0	0	0	0	0	0	0	0	5
RPL23AP10	0	0	0	0	0	0	0	0	1
RPL23AP11	9	8	13	7	23	10	14	15	22
RPL23AP12	0	0	1	0	0	0	1	0	0
RPL23AP14	0	2	0	0	2	3	1	1	2
RPL23AP15	5	2	6	3	2	6	12	12	3
RPL23AP16	0	0	0	0	0	0	0	0	0
RPL23AP17	4	3	3	1	4	9	2	2	9
RPL23AP18	4	5	2	7	7	4	3	8	12
RPL23AP19	0	0	0	0	0	0	0	0	0
RPL23AP2	0	0	5	1	0	2	0	2	3
RPL23AP20	0	2	0	0	0	1	1	1	2
RPL23AP21	0	2	3	0	0	2	0	2	0
RPL23AP22	0	1	0	0	0	1	0	1	0
RPL23AP23	8	8	7	5	4	17	13	17	15
RPL23AP24	0	0	0	0	0	0	0	0	0
RPL23AP25	5	0	0	5	7	5	3	2	2
RPL23AP26	1	1	0	0	0	0	3	1	0
RPL23AP27	0	0	0	0	0	0	0	0	0
RPL23AP28	0	0	0	0	0	0	0	0	0
RPL23AP29	0	0	0	1	0	0	0	0	0
RPL23AP3	0	1	0	1	0	0	0	2	1
RPL23AP30	5	7	8	6	10	11	5	5	9
RPL23AP31	0	0	0	0	0	0	0	0	0
RPL23AP32	9	3	3	8	23	4	9	21	20
RPL23AP33	0	0	0	0	0	0	1	0	0
RPL23AP34	17	14	13	12	34	20	30	26	35
RPL23AP35	10	15	10	7	9	8	5	8	7
RPL23AP36	4	10	4	8	5	9	7	6	8
RPL23AP37	0	1	0	0	2	0	0	0	1
RPL23AP38	0	0	0	0	0	0	0	0	0
RPL23AP39	0	0	0	0	0	0	0	0	0
RPL23AP4	0	0	0	0	0	0	0	0	0
RPL23AP40	6	7	11	6	7	8	7	14	8
RPL23AP41	0	0	0	0	0	0	0	0	0
RPL23AP42	1605	1166	1184	1147	2159	1040	972	1072	1048
RPL23AP43	2	0	0	0	1	1	0	0	2
RPL23AP44	0	0	0	0	0	0	0	0	1
RPL23AP45	0	0	0	0	0	0	0	0	0
RPL23AP46	0	0	0	0	0	0	0	0	0
RPL23AP47	9	9	0	12	10	17	0	0	0
RPL23AP48	0	4	3	0	1	1	1	1	2
RPL23AP49	0	0	0	0	0	0	0	0	0
RPL23AP50	8	14	12	9	6	18	13	13	11
RPL23AP51	1	3	4	3	1	7	3	0	7
RPL23AP52	1	0	2	2	2	0	1	2	0
RPL23AP53	25	19	23	20	30	29	16	38	30
RPL23AP54	0	0	0	0	0	0	0	0	0
RPL23AP55	0	1	0	2	2	0	0	0	0
RPL23AP56	0	1	1	1	3	1	0	2	0
RPL23AP57	6	3	3	3	8	2	3	4	10
RPL23AP58	5	1	2	4	8	2	4	6	6
RPL23AP59	0	0	0	0	0	0	0	0	0
RPL23AP6	0	0	0	0	2	0	0	0	0
RPL23AP60	0	0	11	0	0	0	0	0	19
RPL23AP61	0	0	0	0	0	0	0	0	0
RPL23AP62	0	0	0	0	0	1	0	0	0
RPL23AP63	0	0	0	0	0	0	0	0	0
RPL23AP64	24	20	16	12	12	14	16	20	16
RPL23AP65	0	0	0	0	0	1	1	1	0
RPL23AP66	8	4	2	0	6	2	0	8	4
RPL23AP67	4	2	1	8	1	3	2	2	1
RPL23AP68	0	0	0	0	2	0	0	0	0
RPL23AP69	1	0	1	0	0	0	0	1	0
RPL23AP7	42	40	53	31	57	27	24	41	54
RPL23AP70	4	2	2	1	0	1	0	2	3
RPL23AP71	0	0	0	0	0	0	1	0	0
RPL23AP72	1	2	0	1	1	0	0	0	0
RPL23AP73	0	0	0	0	0	0	0	0	0
RPL23AP74	3	2	2	1	2	1	2	8	4
RPL23AP75	0	0	0	0	0	0	0	0	0
RPL23AP76	0	0	0	0	0	0	0	0	0
RPL23AP77	0	2	1	1	0	8	0	3	1
RPL23AP78	2	0	1	3	0	1	3	3	0
RPL23AP8	0	0	0	0	0	0	1	0	0
RPL23AP80	0	0	0	0	0	0	0	0	0
RPL23AP81	2	2	0	0	4	2	2	2	0
RPL23AP82	232	260	248	288	306	290	226	276	256
RPL23AP83	1	1	0	1	1	1	2	1	2
RPL23AP84	0	0	0	0	0	0	0	12	0
RPL23AP85	0	0	0	1	0	0	0	0	0
RPL23AP86	3	2	0	0	3	1	0	2	2
RPL23AP87	119	123	118	99	49	154	110	141	121
RPL23AP88	0	0	0	0	0	0	10	0	0
RPL23AP89	0	0	0	0	0	0	0	0	0
RPL23AP90	1	6	3	3	6	4	2	1	1
RPL23AP91	0	0	0	0	0	0	0	1	0
RPL23AP92	3	6	3	11	5	3	3	2	0
RPL23AP93	0	0	0	0	0	0	0	0	0
RPL23AP94	0	0	0	0	0	0	0	0	0
RPL23AP95	0	1	0	0	3	0	0	0	0
RPL23AP96	0	0	0	0	0	0	0	0	0
RPL23AP97	1	1	0	0	0	0	0	0	0
RPL23P10	0	0	0	0	0	0	0	0	0
RPL23P11	0	0	0	0	0	0	0	0	0
RPL23P2	0	2	0	3	6	5	6	21	3
RPL23P4	1	2	0	2	8	0	4	2	0
RPL24	1878	1501	1706	1316	2160	1197	1224	1156	1133
RPL24P2	0	0	1	0	0	0	0	0	0
RPL24P4	0	0	0	0	0	0	0	0	0
RPL24P7	0	0	0	0	0	0	0	0	0
RPL24P8	4	3	1	3	7	4	2	7	4
RPL26	3797	2633	2791	2458	4048	2078	2530	2314	2594
RPL26L1	111	92	93	88	127	76	73	72	72
RPL26P19	1	0	0	0	0	0	0	0	0
RPL26P20	0	0	0	0	0	0	1	0	0
RPL26P3	0	0	0	0	1	0	0	0	1
RPL26P30	0	0	0	1	0	0	0	0	1
RPL26P31	1	0	1	0	0	0	1	1	0
RPL26P34	0	0	0	0	0	0	0	0	0
RPL26P35	9	4	9	6	16	15	5	15	10
RPL26P37	0	0	0	0	0	0	0	0	0
RPL26P9	2	4	2	3	1	1	1	3	1
RPL27	1429	1060	1215	937	1611	884	857	876	897
RPL27A	3288	2033	2234	2206	3524	2025	2040	2057	1942
RPL27AP	0	0	0	0	0	0	0	0	1
RPL27AP5	1	0	0	2	0	2	1	3	2
RPL27AP8	1	0	0	0	0	0	1	0	0
RPL27P12	1	0	1	0	2	1	1	4	0
RPL28	529	410	329	326	660	404	381	564	633
RPL29	1846	1375	1445	1096	2260	1075	1133	1114	1117
RPL29P11	6	2	5	11	9	5	7	5	4
RPL29P12	0	0	0	0	0	0	0	2	2
RPL29P14	27	23	23	15	18	24	30	19	34
RPL29P19	0	1	0	0	3	0	1	1	0
RPL29P2	1	1	1	2	1	4	1	1	3
RPL29P22	0	0	0	0	0	0	0	0	0
RPL29P23	0	0	0	0	0	0	0	0	0
RPL29P24	3	3	2	2	2	0	4	2	3
RPL29P25	12	5	10	3	4	7	10	8	6
RPL29P28	0	0	0	0	0	0	0	0	0
RPL29P29	0	0	0	0	0	0	0	0	0
RPL29P3	0	0	0	0	0	0	0	0	1
RPL29P30	0	0	0	0	0	0	0	0	0
RPL29P32	3	0	2	1	0	4	1	0	2
RPL29P33	0	0	0	0	0	0	0	0	0
RPL29P7	0	0	0	0	0	0	0	0	0
RPL3	4217	3126	3334	2613	5605	2683	2420	3105	3171
RPL30	2707	2094	2237	1840	3046	1713	1769	1767	1815
RPL30P1	0	0	0	0	0	0	0	0	0
RPL30P10	0	0	0	0	0	0	0	0	0
RPL30P11	3	2	1	0	0	1	1	0	0
RPL30P12	0	0	0	0	0	0	0	0	0
RPL30P13	0	0	1	1	3	1	1	1	0
RPL30P14	1	1	0	0	0	0	0	0	0
RPL30P15	3	0	1	1	3	0	1	2	4
RPL30P16	0	0	0	0	0	0	0	0	0
RPL30P2	8	5	10	2	3	3	4	4	6
RPL30P3	0	0	0	0	0	0	0	0	0
RPL30P4	0	0	0	0	0	0	0	0	0
RPL30P5	0	0	1	0	0	0	0	0	0
RPL30P6	0	0	0	0	0	0	0	0	0
RPL30P7	0	0	0	0	0	0	0	0	0
RPL30P9	6	11	13	25	5	24	20	17	6
RPL31	3027	2091	2236	1852	3499	1604	1906	1744	2148
RPL31P1	0	0	0	0	0	0	0	1	0
RPL31P11	7	3	5	7	8	7	1	7	14
RPL31P12	0	0	0	0	0	0	0	0	0
RPL31P13	0	0	0	0	0	0	0	0	0
RPL31P15	0	0	0	0	0	0	0	0	0
RPL31P2	3	1	1	3	0	1	2	2	0
RPL31P20	9	3	6	4	6	11	3	15	20
RPL31P28	0	0	0	0	0	0	0	0	0
RPL31P3	0	0	0	0	0	0	0	0	0
RPL31P33	0	0	0	0	0	0	0	0	0
RPL31P35	0	0	0	0	0	0	0	0	0
RPL31P40	0	0	0	0	0	0	0	0	0
RPL31P41	0	0	0	0	0	0	0	0	0
RPL31P47	0	0	0	0	0	0	0	0	0
RPL31P49	0	0	1	0	0	0	0	2	1
RPL31P50	2	1	0	2	0	1	3	0	3
RPL31P52	1	5	4	4	5	6	2	3	3
RPL31P53	0	0	0	0	0	0	0	0	0
RPL31P54	0	0	0	0	0	0	0	0	0
RPL31P56	0	0	0	0	0	0	0	0	0
RPL31P57	0	0	0	0	0	0	0	0	0
RPL31P58	2	3	1	6	1	4	3	6	2
RPL31P59	0	0	0	0	0	0	0	0	0
RPL31P60	0	0	0	1	0	0	2	0	2
RPL31P61	3	1	6	0	3	3	4	0	4
RPL31P63	2	4	2	4	2	2	6	4	0
RPL31P7	0	2	2	1	2	2	0	1	0
RPL31P9	0	0	0	0	0	0	0	0	0
RPL32	3354	2358	2731	2286	3711	2194	2186	2080	2386
RPL32P1	0	0	0	0	0	0	0	8	1
RPL32P14	1	0	0	0	0	1	1	1	0
RPL32P26	5	2	0	1	4	4	1	5	2
RPL32P28	0	0	0	0	0	0	0	0	0
RPL32P29	6	19	16	11	22	15	3	6	3
RPL32P3	147	155	125	180	177	203	199	229	203
RPL32P31	0	0	0	0	0	0	0	0	0
RPL32P33	0	0	0	0	0	0	0	0	0
RPL32P34	0	0	0	0	0	0	0	0	0
RPL32P35	0	0	0	0	1	0	0	0	0
RPL32P9	0	0	0	0	1	0	0	0	0
RPL34	2003	1457	1611	1288	2236	1164	1267	1205	1291
RPL34P1	0	1	0	0	0	0	0	1	0
RPL34P17	0	0	0	0	0	0	0	1	0
RPL34P18	1	0	0	1	1	1	1	2	0
RPL34P21	2	3	1	1	11	2	2	3	6
RPL34P22	0	0	0	0	0	0	0	0	0
RPL34P23	0	0	0	0	0	0	0	0	0
RPL34P26	1	1	3	0	2	3	0	0	1
RPL34P27	0	0	1	0	2	1	0	0	0
RPL34P29	0	0	0	0	0	0	0	0	0
RPL34P3	0	0	0	0	1	0	0	0	0
RPL34P31	0	0	0	0	0	0	0	0	0
RPL34P33	0	0	0	0	0	0	0	0	0
RPL34P34	0	0	0	0	0	0	0	1	0
RPL34P6	3	4	3	6	2	2	6	2	0
RPL35	1380	960	1007	794	1520	795	850	860	897
RPL35A	1443	1001	1189	897	1329	791	866	791	831
RPL35AP	3	1	0	2	0	1	1	2	0
RPL35AP12	0	0	0	0	0	0	0	0	0
RPL35AP15	1	0	0	0	0	0	0	2	1
RPL35AP18	0	0	0	0	0	0	0	0	0
RPL35AP19	0	0	1	1	0	0	0	0	0
RPL35AP21	0	0	0	1	0	0	0	0	0
RPL35AP22	0	0	0	0	0	0	0	0	0
RPL35AP25	2	4	4	7	9	7	2	7	5
RPL35AP26	0	0	1	0	0	4	0	0	0
RPL35AP3	0	0	1	0	0	1	0	1	0
RPL35AP30	2	1	2	0	0	2	1	1	0
RPL35AP31	6	0	0	0	3	0	2	0	6
RPL35AP32	0	0	1	1	3	0	1	4	2
RPL35AP33	0	0	0	1	0	0	0	0	0
RPL35AP35	0	0	0	0	0	0	0	0	0
RPL35AP4	0	0	0	0	0	0	0	0	0
RPL35P1	1	0	0	0	0	0	0	1	1
RPL35P2	0	0	1	2	1	0	2	2	1
RPL35P3	4	2	6	3	7	3	4	1	16
RPL35P4	0	0	0	0	0	0	0	0	0
RPL35P5	0	1	0	0	2	0	0	1	0
RPL35P6	1	3	0	2	6	2	1	2	6
RPL35P8	0	0	0	0	0	0	0	0	0
RPL35P9	0	0	0	0	0	0	0	0	0
RPL36	1049	675	813	540	978	462	591	537	482
RPL36A	1399	1071	1231	1059	1647	968	997	964	987
RPL36A-HNRNPH2	0	0	0	0	0	0	10	21	0
RPL36AL	469	478	440	444	538	395	357	442	391
RPL36AP10	0	0	1	0	0	0	0	0	0
RPL36AP13	0	1	0	0	0	1	1	0	3
RPL36AP15	5	4	5	1	5	11	9	7	0
RPL36AP21	0	0	0	0	0	0	0	0	0
RPL36AP26	0	0	0	0	0	0	0	0	1
RPL36AP29	8	7	13	8	7	8	5	6	1
RPL36AP33	1	1	1	2	3	3	1	7	2
RPL36AP35	0	0	0	0	1	0	0	0	0
RPL36AP39	0	0	0	0	0	0	0	0	0
RPL36AP40	0	0	0	0	0	0	0	0	0
RPL36AP41	3	3	1	1	8	0	3	2	8
RPL36AP43	0	0	0	1	0	1	0	1	1
RPL36AP45	0	2	0	4	0	1	2	0	1
RPL36AP48	2	4	4	2	3	3	5	7	8
RPL36AP51	0	0	0	0	0	0	0	0	0
RPL36AP53	0	0	0	0	0	0	0	0	0
RPL36AP55	0	0	0	0	0	0	0	0	0
RPL36AP6	0	0	0	0	0	0	2	1	0
RPL36P1	0	0	0	0	0	0	0	0	0
RPL36P16	0	0	0	1	0	0	1	0	1
RPL36P18	0	0	0	0	0	0	1	0	0
RPL36P19	0	0	0	0	0	0	0	0	0
RPL36P2	0	0	0	0	0	0	0	0	0
RPL36P20	0	0	0	0	1	0	0	0	0
RPL36P4	0	0	0	0	0	0	0	0	0
RPL37	3430	2448	2527	2131	3690	2102	2036	2085	2329
RPL37A	2923	2066	2149	1694	2672	1601	1473	1579	1547
RPL37AP1	0	0	0	0	0	0	0	1	0
RPL37AP8	0	1	0	0	0	0	0	0	0
RPL37P1	6	9	6	6	3	6	8	6	1
RPL37P10	0	0	0	0	1	0	0	0	0
RPL37P15	0	0	0	0	0	0	0	0	0
RPL37P2	0	0	0	0	0	0	0	0	0
RPL37P21	0	0	0	0	0	0	0	0	0
RPL37P23	0	0	0	0	0	1	0	0	0
RPL37P25	0	0	0	0	0	0	0	0	0
RPL37P3	14	24	14	21	3	44	19	8	5
RPL37P4	0	0	0	0	0	0	0	0	0
RPL37P6	3	0	9	34	4	14	8	24	29
RPL38	1115	876	923	687	1090	672	624	725	694
RPL38P1	0	0	0	0	0	1	0	1	0
RPL38P3	0	0	0	1	3	0	0	1	2
RPL38P4	0	0	0	0	0	0	0	0	1
RPL39	2228	1353	1630	1312	2090	1128	1334	1102	1431
RPL39L	22	24	20	25	37	40	30	32	38
RPL39P	0	0	0	0	0	0	0	0	1
RPL39P18	0	0	1	1	0	1	3	1	1
RPL39P25	0	0	0	0	0	0	0	0	0
RPL39P26	3	3	5	5	7	4	7	4	10
RPL39P28	0	0	0	0	0	0	0	0	0
RPL39P29	0	0	0	0	1	0	0	0	1
RPL39P3	0	0	0	0	0	0	0	0	0
RPL39P31	0	0	0	0	0	0	0	0	0
RPL39P33	0	0	0	0	0	0	0	0	0
RPL39P34	0	0	0	0	4	0	1	0	0
RPL39P36	1	3	3	3	2	5	5	5	1
RPL39P38	0	0	0	0	0	0	0	0	0
RPL39P40	0	0	0	0	0	0	0	0	0
RPL39P5	3	1	1	4	6	7	0	0	1
RPL39P6	1	1	1	0	0	0	1	0	0
RPL3L	55	67	71	71	54	103	88	94	58
RPL3P1	6	5	7	10	9	14	5	10	6
RPL3P10	2	0	2	2	2	0	0	4	0
RPL3P11	0	0	0	0	0	0	0	0	0
RPL3P12	5	3	1	1	1	2	3	6	1
RPL3P13	2	0	0	2	1	0	4	2	2
RPL3P2	0	1	0	0	0	0	0	0	2
RPL3P3	0	0	1	0	1	2	0	1	0
RPL3P4	13	0	0	7	0	0	23	0	0
RPL3P5	0	0	0	0	0	0	0	0	0
RPL3P6	15	3	3	7	19	6	5	8	16
RPL3P7	1	0	1	3	1	0	4	4	1
RPL3P8	3	6	5	7	5	5	3	7	6
RPL3P9	0	0	0	0	0	0	0	0	0
RPL4	5958	4812	5253	4480	7739	4226	3908	4402	4511
RPL41	4893	3991	4203	3664	5536	3382	3111	3431	3369
RPL41P1	0	0	0	0	0	0	0	0	0
RPL41P2	13	9	11	13	8	12	8	4	4
RPL41P5	0	0	0	0	0	0	0	0	0
RPL4P1	0	0	0	0	0	0	0	0	1
RPL4P2	0	0	0	0	0	2	2	1	0
RPL4P3	1	1	0	2	2	0	2	1	4
RPL4P4	5	18	7	12	9	16	10	13	12
RPL4P5	0	2	2	4	2	2	0	2	2
RPL4P6	18	12	12	16	31	21	25	42	74
RPL5	2814	2244	2540	1984	3610	1844	1895	2068	2054
RPL5P1	0	0	0	0	0	0	0	0	0
RPL5P10	0	0	0	0	0	0	0	0	0
RPL5P11	1	0	2	1	2	2	1	1	2
RPL5P12	2	0	0	2	2	0	0	1	0
RPL5P13	3	0	0	0	3	0	1	2	1
RPL5P14	2	0	0	1	1	0	2	0	2
RPL5P15	0	0	0	0	0	0	0	0	0
RPL5P16	0	0	0	0	0	0	0	0	0
RPL5P17	0	1	0	0	0	0	0	0	0
RPL5P18	7	6	2	3	15	3	6	3	6
RPL5P19	1	0	0	1	0	0	0	0	0
RPL5P2	0	0	0	0	0	1	1	1	0
RPL5P20	0	0	0	0	0	0	1	0	0
RPL5P21	0	0	0	0	0	0	0	0	0
RPL5P22	0	0	1	0	0	0	0	0	0
RPL5P23	4	3	5	4	11	5	5	5	7
RPL5P24	4	5	1	10	0	8	8	2	5
RPL5P25	0	0	0	1	0	0	0	0	1
RPL5P26	0	0	0	0	0	0	0	0	0
RPL5P27	0	0	0	0	0	0	0	0	0
RPL5P28	0	0	0	0	0	0	0	0	0
RPL5P29	0	0	0	0	0	0	0	0	0
RPL5P3	0	0	0	0	1	0	0	0	0
RPL5P30	1	2	1	1	5	4	2	4	4
RPL5P31	0	0	0	0	0	0	0	0	0
RPL5P32	0	0	0	0	0	0	0	0	0
RPL5P33	0	0	0	0	0	0	0	0	0
RPL5P34	2	7	1	17	5	10	10	12	6
RPL5P35	0	2	0	0	0	2	0	0	0
RPL5P4	30	24	15	37	31	22	41	59	47
RPL5P5	3	2	9	5	6	7	8	2	2
RPL5P6	0	0	0	0	0	0	0	0	0
RPL5P7	6	1	1	2	1	4	4	5	5
RPL5P8	2	2	2	0	3	0	2	3	1
RPL5P9	12	11	15	8	9	19	34	42	15
RPL6	3449	2633	2927	2546	4511	2094	2194	1993	2147
RPL6P12	2	3	1	6	10	2	8	4	6
RPL6P2	6	6	6	5	11	11	15	12	15
RPL6P21	0	0	0	0	0	0	0	1	0
RPL6P25	0	0	0	0	0	1	0	0	0
RPL6P27	5	3	3	9	14	4	3	3	13
RPL6P29	0	1	0	3	0	3	1	1	0
RPL6P30	0	0	0	0	0	0	0	0	0
RPL6P5	0	0	0	0	0	0	0	0	0
RPL6P7	0	0	0	1	2	2	1	0	0
RPL6P8	1	1	1	1	0	0	1	2	2
RPL6P9	1	0	0	0	0	0	1	0	0
RPL7	4670	3534	3987	3460	5826	3122	3254	3121	3625
RPL7A	3704	2694	2946	2022	3748	2028	2004	2032	2026
RPL7AL2	0	0	0	0	0	0	0	0	0
RPL7AL3	0	0	0	0	0	0	0	0	0
RPL7AP10	9	8	5	13	17	8	10	7	19
RPL7AP11	0	1	0	0	5	1	0	1	0
RPL7AP14	0	0	0	1	2	1	2	0	5
RPL7AP15	4	3	4	3	6	8	5	8	6
RPL7AP2	13	9	6	7	6	10	12	8	9
RPL7AP23	0	1	0	0	0	0	0	0	0
RPL7AP25	0	0	1	0	0	0	0	0	0
RPL7AP26	8	2	3	4	26	4	0	3	4
RPL7AP28	2	3	4	4	13	0	1	9	6
RPL7AP3	0	1	0	2	1	1	1	4	2
RPL7AP30	0	0	0	0	0	1	0	1	0
RPL7AP31	6	3	0	1	4	9	4	4	3
RPL7AP33	0	0	0	0	0	0	0	0	0
RPL7AP34	5	0	0	2	9	6	4	6	10
RPL7AP38	0	0	0	0	0	0	0	0	0
RPL7AP4	0	0	0	0	0	0	0	0	1
RPL7AP56	0	0	0	0	0	0	0	0	0
RPL7AP57	0	0	0	0	0	0	0	0	0
RPL7AP58	0	0	0	0	0	0	0	0	0
RPL7AP6	2	5	2	6	16	5	5	6	1
RPL7AP60	12	8	4	14	11	10	9	21	21
RPL7AP61	0	0	1	0	0	1	0	1	0
RPL7AP64	0	1	1	2	1	0	0	0	2
RPL7AP65	6	7	11	10	10	8	8	8	8
RPL7AP66	3	2	1	0	7	1	1	5	2
RPL7AP69	0	0	0	0	0	0	0	0	0
RPL7AP7	0	0	0	0	0	0	0	0	0
RPL7AP71	0	0	0	0	0	0	1	0	0
RPL7AP72	0	0	0	0	1	0	0	0	0
RPL7AP73	0	0	0	0	0	0	0	0	0
RPL7AP8	0	0	0	0	0	0	0	0	0
RPL7L1	997	821	860	777	992	883	718	890	820
RPL7L1P1	1	3	2	4	5	3	4	6	5
RPL7L1P10	21	35	44	76	17	64	30	30	21
RPL7L1P11	3	3	0	2	10	2	5	2	7
RPL7L1P12	19	8	10	3	48	3	12	26	35
RPL7L1P13	1	1	0	0	3	0	1	1	1
RPL7L1P2	5	2	1	5	18	6	10	6	13
RPL7L1P3	24	29	44	28	8	54	36	29	19
RPL7L1P4	0	1	3	2	0	2	1	2	0
RPL7L1P5	0	1	1	0	0	0	0	1	1
RPL7L1P7	0	0	0	0	0	0	0	0	0
RPL7L1P8	0	0	0	0	0	0	0	0	0
RPL7L1P9	2	1	0	1	3	1	2	3	6
RPL7P1	18	26	33	57	5	30	24	26	13
RPL7P10	1	3	3	2	2	0	0	0	1
RPL7P11	6	3	2	5	8	9	7	11	13
RPL7P12	10	4	2	4	1	13	2	1	3
RPL7P13	0	0	0	0	0	0	0	0	0
RPL7P14	26	19	18	27	31	35	40	45	48
RPL7P15	0	1	0	1	1	0	0	0	1
RPL7P16	1	0	2	2	1	0	0	1	4
RPL7P17	4	3	2	3	2	7	6	5	4
RPL7P18	2	3	1	2	2	0	1	3	6
RPL7P19	0	0	0	1	0	1	0	0	0
RPL7P2	0	0	0	0	0	0	0	0	0
RPL7P20	0	0	0	0	0	0	0	0	0
RPL7P21	7	5	6	6	15	12	5	11	11
RPL7P22	0	0	0	0	1	1	0	0	1
RPL7P23	2	0	1	4	1	2	0	0	1
RPL7P24	12	6	6	11	10	5	4	8	10
RPL7P25	9	9	11	6	18	11	16	8	14
RPL7P26	21	31	37	28	16	81	58	51	19
RPL7P27	0	0	0	0	0	0	0	0	0
RPL7P28	13	37	39	30	11	51	38	35	12
RPL7P29	1	0	1	1	0	3	3	1	0
RPL7P3	0	0	0	0	0	0	0	0	0
RPL7P30	10	5	3	3	8	10	3	11	17
RPL7P31	3	0	2	0	2	1	0	0	1
RPL7P32	6	14	8	12	9	22	10	10	13
RPL7P33	0	0	0	0	0	0	0	0	0
RPL7P34	0	0	0	0	0	0	0	0	0
RPL7P35	1	0	0	0	0	1	1	1	1
RPL7P36	1	0	0	1	3	0	2	2	2
RPL7P37	0	0	0	0	0	0	0	0	0
RPL7P38	0	1	1	0	1	0	0	0	0
RPL7P39	0	0	1	1	1	0	0	2	4
RPL7P4	0	0	0	0	0	0	0	0	0
RPL7P40	0	1	0	3	2	3	0	3	7
RPL7P41	6	3	7	10	7	15	9	14	23
RPL7P42	0	0	0	0	0	1	0	1	1
RPL7P43	0	0	0	0	1	0	0	0	0
RPL7P44	1	2	0	2	0	2	4	0	0
RPL7P45	0	0	0	0	0	0	0	0	0
RPL7P46	11	8	8	8	9	14	20	14	20
RPL7P47	0	0	0	0	1	0	0	0	0
RPL7P48	0	0	0	0	0	0	0	0	0
RPL7P49	5	6	7	13	16	14	13	18	26
RPL7P5	0	0	0	0	0	0	0	0	0
RPL7P50	0	0	0	0	0	0	0	0	0
RPL7P51	0	1	0	0	0	0	0	0	0
RPL7P52	2	3	6	4	7	7	4	7	15
RPL7P53	0	0	0	0	0	0	0	0	0
RPL7P54	0	0	0	0	0	0	0	0	0
RPL7P55	0	0	0	0	0	0	0	0	0
RPL7P56	0	0	0	0	0	0	0	0	0
RPL7P57	8	3	7	11	6	14	11	11	7
RPL7P58	0	0	0	0	0	0	0	0	0
RPL7P59	0	0	0	0	0	0	0	0	0
RPL7P6	0	0	0	0	0	0	0	0	1
RPL7P60	0	1	2	0	3	2	2	3	1
RPL7P61	0	0	0	0	0	0	0	0	0
RPL7P7	10	8	3	12	18	4	6	13	20
RPL7P8	0	0	0	1	0	1	0	1	1
RPL7P9	10	6	14	3	14	7	3	3	7
RPL8	2357	1991	2109	1384	2522	1573	1176	1407	1380
RPL8P2	1	1	2	0	0	4	1	0	1
RPL9	442	969	1086	283	424	745	272	323	290
RPL9P15	0	0	0	0	0	0	0	0	0
RPL9P16	1	1	1	1	3	1	1	4	5
RPL9P18	0	0	0	1	0	2	0	2	0
RPL9P2	3	2	2	4	4	2	3	1	3
RPL9P25	1	2	0	0	2	1	1	0	0
RPL9P28	2	0	0	0	0	0	0	1	0
RPL9P29	5	2	4	2	3	1	3	3	1
RPL9P3	1	0	0	0	0	0	0	0	2
RPL9P30	4	8	4	8	9	6	5	8	9
RPL9P31	0	0	0	0	0	0	0	0	0
RPL9P32	2	7	6	5	15	7	13	10	7
RPL9P33	0	0	0	1	1	1	1	1	0
RPL9P5	0	1	0	0	1	1	1	0	0
RPL9P7	0	2	5	0	2	3	0	0	3
RPL9P9	3829	1924	2373	2209	3545	1699	2481	2160	2253
RPLP0	6258	4570	4956	4207	7817	3700	3956	3624	3796
RPLP0P1	0	0	0	0	0	0	0	0	0
RPLP0P11	0	0	0	0	0	0	0	0	0
RPLP0P2	44	56	62	39	47	43	86	92	79
RPLP0P6	3	1	0	0	3	1	0	1	3
RPLP0P7	0	0	0	0	0	0	0	0	0
RPLP1	2010	1485	1513	957	2179	1164	1037	1184	1078
RPLP1P11	0	0	0	0	1	2	9	9	0
RPLP1P13	1	0	0	0	0	0	0	2	4
RPLP1P6	0	1	0	1	0	1	1	0	1
RPLP2	1813	1436	1550	1196	1691	1089	977	1236	1113
RPLP2P1	0	1	0	0	0	0	0	0	0
RPN1	2464	2795	2925	1839	2226	2076	1499	1812	1386
RPN2	6500	6611	7871	4312	4150	5843	3131	3643	2414
RPP14	298	274	261	225	257	326	318	359	273
RPP21	46	40	36	26	38	25	33	35	29
RPP25	43	23	14	18	29	19	21	40	31
RPP25L	119	83	89	59	75	64	47	58	45
RPP30	219	170	174	157	285	205	180	188	175
RPP38	127	116	105	89	114	107	83	101	100
RPP40	26	17	27	17	29	19	24	21	23
RPP40P1	1	0	0	0	2	0	0	0	0
RPP40P2	0	0	0	0	0	0	0	0	0
RPRD1A	536	478	507	477	560	578	628	591	515
RPRD1B	440	440	440	438	385	553	486	569	502
RPRD2	389	329	398	374	517	466	351	492	444
RPRM	9	0	1	0	7	0	5	4	9
RPRML	0	0	0	0	0	0	0	0	0
RPS10	2371	1572	1860	1447	2359	1346	1508	1313	1261
RPS10-NUDT3	31	35	31	34	36	38	27	35	41
RPS10L	0	1	0	1	1	1	0	4	0
RPS10P14	16	8	12	9	8	26	6	5	3
RPS10P16	0	1	0	0	2	0	0	1	0
RPS10P18	1	3	2	1	2	1	3	6	6
RPS10P2	0	1	1	1	2	1	1	4	2
RPS10P20	0	0	0	0	0	0	0	0	0
RPS10P21	0	0	0	0	0	0	0	0	0
RPS10P27	0	0	0	0	0	0	0	0	0
RPS10P28	1	0	1	1	0	1	0	1	0
RPS10P3	0	0	0	0	0	0	1	0	0
RPS11	3604	2988	3118	2449	4067	2384	2193	2323	2420
RPS11P1	3	1	1	0	2	0	1	1	2
RPS11P5	16	26	17	19	20	36	20	41	18
RPS11P6	7	6	8	3	11	5	2	15	11
RPS11P7	0	0	0	0	0	0	0	0	0
RPS12	3828	2820	3096	2304	4094	2238	2331	2114	2169
RPS12P10	1	1	1	2	1	3	0	1	0
RPS12P15	0	0	0	0	0	0	0	0	0
RPS12P18	0	2	1	0	0	0	0	0	0
RPS12P2	0	0	1	0	0	0	1	2	0
RPS12P20	1	3	1	3	2	3	3	5	3
RPS12P21	1	0	2	2	0	0	0	0	0
RPS12P23	0	0	0	0	0	0	0	0	0
RPS12P24	1	0	0	0	0	1	0	0	1
RPS12P26	7	9	13	31	13	19	17	20	21
RPS12P27	2	1	1	1	1	0	1	3	2
RPS12P28	0	0	0	0	0	4	0	0	0
RPS12P31	7	7	4	8	6	6	6	3	7
RPS12P5	5	5	4	6	21	11	4	12	18
RPS13	2225	1737	2022	1593	2133	1479	1386	1308	1196
RPS13P2	0	1	2	0	2	0	2	0	1
RPS14	3460	2103	2364	2242	3600	1976	2179	2049	2106
RPS14P4	9	13	6	9	11	11	21	16	25
RPS14P7	0	0	0	0	0	0	0	0	0
RPS14P8	38	22	21	25	81	36	33	39	21
RPS15	1011	778	734	609	1068	638	476	699	641
RPS15A	2858	1950	2105	1837	2899	1652	1966	1615	1755
RPS15AP1	1	1	1	1	0	0	0	0	1
RPS15AP10	20	20	20	23	32	24	31	33	19
RPS15AP11	0	0	1	0	0	0	0	2	0
RPS15AP12	0	6	3	2	1	2	2	2	3
RPS15AP16	7	15	16	11	10	20	18	21	17
RPS15AP17	0	0	0	1	0	0	0	0	0
RPS15AP18	0	0	0	0	0	1	0	1	0
RPS15AP24	0	0	3	1	5	1	0	0	0
RPS15AP25	0	0	0	0	0	0	0	0	0
RPS15AP27	0	1	0	0	1	1	1	1	0
RPS15AP3	0	0	0	0	0	0	0	0	0
RPS15AP32	0	0	0	0	0	0	0	0	0
RPS15AP34	0	0	0	0	0	1	0	1	0
RPS15AP36	0	0	0	1	1	0	0	0	0
RPS15AP38	0	1	0	0	0	0	0	0	0
RPS15AP40	0	0	0	0	0	0	0	0	0
RPS15AP5	0	0	0	0	0	0	0	0	0
RPS15AP6	2	1	0	0	6	3	2	9	6
RPS15AP7	0	0	0	0	0	0	0	0	0
RPS15AP9	0	0	0	0	0	0	0	0	0
RPS15P5	0	0	0	0	0	0	0	1	0
RPS15P9	1	2	0	0	2	0	0	0	1
RPS16	1364	1391	1413	919	1559	968	743	565	743
RPS16P5	7	6	10	6	12	7	8	7	5
RPS16P8	0	0	0	0	0	0	0	0	0
RPS16P9	0	0	0	0	0	0	0	1	2
RPS17	2666	1958	2100	1751	2944	1520	1714	1432	1464
RPS17P1	0	0	0	0	0	0	0	0	0
RPS17P11	0	0	0	0	0	0	0	0	0
RPS17P13	6	3	8	3	5	16	6	10	6
RPS17P14	0	0	0	0	1	0	0	0	0
RPS17P15	0	0	0	1	0	0	0	0	0
RPS17P17	0	0	0	0	0	0	0	0	0
RPS17P2	1	0	0	2	0	2	0	2	0
RPS17P5	0	0	0	0	0	0	0	0	0
RPS17P8	0	0	0	0	0	0	0	0	0
RPS18	4386	2967	3226	2489	4402	2322	2540	2544	2582
RPS18P1	1	3	1	1	0	1	1	0	0
RPS18P12	0	0	0	0	0	1	0	0	0
RPS18P13	0	0	0	0	0	0	0	0	0
RPS18P6	0	0	0	0	0	0	0	0	0
RPS18P9	24	18	16	16	14	18	18	17	13
RPS19	2292	1685	1836	1364	2472	1328	1411	1320	1224
RPS19BP1	214	176	183	171	205	167	152	193	141
RPS19P1	1	0	0	0	0	1	0	0	0
RPS19P3	3	8	4	3	1	8	4	6	9
RPS19P6	0	0	0	0	0	1	0	0	0
RPS2	2251	1712	1594	1428	3283	1537	1377	1528	1762
RPS20	2825	2081	2237	1861	3291	1629	1809	1603	1679
RPS20P1	0	0	0	2	0	0	1	0	0
RPS20P10	0	0	0	0	0	0	0	0	0
RPS20P14	0	0	0	0	1	0	0	0	0
RPS20P15	3	2	1	7	7	2	2	5	7
RPS20P2	0	0	0	0	0	1	0	0	0
RPS20P20	1	0	1	0	1	0	0	1	7
RPS20P21	0	0	0	0	0	0	0	0	0
RPS20P22	14	23	23	30	24	22	20	32	61
RPS20P23	0	0	1	0	0	0	0	1	0
RPS20P24	5	6	2	5	7	3	2	5	8
RPS20P25	0	0	0	0	0	1	0	1	0
RPS20P31	11	3	4	8	21	14	3	23	37
RPS20P32	0	0	0	0	0	0	0	0	0
RPS20P33	7	1	2	5	4	4	4	12	8
RPS20P35	2	0	1	0	1	2	0	0	2
RPS20P4	4	7	7	8	4	8	5	5	7
RPS20P5	0	0	0	0	0	0	0	0	0
RPS21	656	486	526	423	758	409	358	383	360
RPS21P1	0	0	0	0	0	0	0	0	0
RPS21P4	17	6	12	9	20	10	11	8	8
RPS21P8	0	0	0	0	0	0	0	0	0
RPS23	3665	2504	2832	2683	4244	2144	2379	2336	2371
RPS23P1	0	0	0	1	0	0	0	0	0
RPS23P10	2	0	1	1	3	0	4	1	0
RPS23P2	0	0	0	0	0	0	0	0	0
RPS23P3	0	0	0	0	0	0	0	0	0
RPS23P4	0	0	0	2	2	0	0	0	0
RPS23P5	1	0	4	4	3	0	1	1	1
RPS23P6	2	3	0	4	5	4	2	1	4
RPS23P7	0	0	0	0	0	0	0	0	0
RPS23P8	0	1	0	1	0	0	0	0	1
RPS23P9	0	0	0	0	0	0	0	0	0
RPS24	4222	3042	3307	3070	5518	2729	2876	2923	3224
RPS24P1	0	0	0	0	0	0	0	0	0
RPS24P12	2	1	2	6	3	2	4	3	6
RPS24P13	1	0	0	0	0	0	0	0	1
RPS24P14	0	0	1	0	1	1	1	1	1
RPS24P16	6	7	4	1	4	9	4	6	11
RPS24P17	0	0	0	0	1	0	0	0	2
RPS24P18	1	0	0	1	0	0	1	1	1
RPS24P6	0	0	0	0	1	0	0	0	0
RPS24P7	0	0	0	0	0	0	0	0	0
RPS24P8	0	0	0	0	0	0	1	0	0
RPS25	2532	1746	2024	1684	2856	1566	1622	1614	1708
RPS26	766	459	621	532	792	343	294	306	283
RPS26P11	0	0	1	0	0	0	0	0	0
RPS26P13	0	0	0	0	0	0	0	0	0
RPS26P15	0	0	0	0	0	0	0	0	1
RPS26P2	0	0	0	0	0	0	0	0	0
RPS26P21	9	0	2	1	5	7	1	6	4
RPS26P24	0	0	0	0	0	0	0	0	0
RPS26P28	0	0	0	0	0	0	0	0	1
RPS26P3	0	0	0	0	0	2	0	0	0
RPS26P30	0	1	1	1	0	0	2	1	0
RPS26P31	0	0	0	0	1	0	0	0	0
RPS26P34	0	0	0	0	0	0	0	0	0
RPS26P35	0	0	0	0	0	0	0	0	0
RPS26P4	0	0	1	0	0	0	0	1	0
RPS26P43	0	0	0	0	0	0	1	1	0
RPS26P45	1	0	0	0	0	1	0	0	1
RPS26P47	0	0	1	1	1	3	0	0	2
RPS26P49	1	0	0	0	0	0	0	0	0
RPS26P5	0	0	0	0	0	0	0	0	0
RPS26P52	4	4	7	2	4	4	3	5	0
RPS26P54	0	0	0	0	0	0	0	0	0
RPS26P55	0	0	0	0	0	0	0	0	0
RPS26P56	0	0	0	2	0	0	0	2	2
RPS26P6	2	0	0	0	0	0	2	0	0
RPS26P8	2	0	0	0	0	0	0	2	2
RPS27	3761	2692	3089	2549	4119	2383	2516	2215	2299
RPS27A	3268	2307	2600	2192	3517	1752	1954	1730	1860
RPS27AP1	0	0	0	0	0	0	0	0	0
RPS27AP14	0	0	0	0	0	0	0	0	0
RPS27AP2	1	0	1	0	1	1	1	1	1
RPS27AP3	0	0	1	2	0	1	1	1	1
RPS27L	413	445	460	327	439	393	375	462	445
RPS27P1	0	0	0	0	0	0	0	0	0
RPS27P12	0	0	0	0	0	0	0	1	0
RPS27P14	0	0	0	0	0	0	0	0	0
RPS27P15	0	4	0	1	2	0	0	1	0
RPS27P16	1	1	3	0	4	0	2	1	0
RPS27P18	0	0	0	0	0	0	0	0	0
RPS27P20	0	0	0	0	0	0	0	0	0
RPS27P22	0	0	1	0	0	1	0	0	0
RPS27P23	0	0	0	0	0	0	0	0	0
RPS27P25	0	0	0	0	0	0	0	0	0
RPS27P26	0	0	0	0	0	0	0	0	0
RPS27P27	0	0	0	0	1	0	0	0	0
RPS27P29	0	0	1	0	2	4	0	5	2
RPS27P5	0	0	0	0	0	0	0	0	0
RPS28	835	622	707	561	815	621	499	603	544
RPS28P1	4	5	1	7	2	1	3	7	6
RPS28P7	124	87	111	63	111	82	80	79	94
RPS28P8	0	0	0	0	0	0	0	0	0
RPS29	1554	1013	1146	1010	1284	1002	937	843	817
RPS29P12	0	1	0	0	0	0	0	0	0
RPS29P13	0	0	0	0	0	0	0	0	0
RPS29P2	0	0	0	0	1	0	0	0	0
RPS29P20	2	0	0	0	0	2	0	2	1
RPS29P22	2	3	0	2	13	6	2	8	8
RPS29P24	0	0	0	1	0	3	1	0	0
RPS29P25	4	1	2	2	0	6	4	4	1
RPS29P26	0	0	3	0	1	0	1	0	0
RPS29P28	0	0	0	0	0	0	0	0	0
RPS29P6	0	0	0	0	0	0	0	0	0
RPS2P1	0	0	1	1	0	0	0	2	1
RPS2P2	0	0	0	0	0	0	0	0	0
RPS2P24	1	0	0	0	0	0	0	0	0
RPS2P25	2	1	0	0	0	0	0	2	1
RPS2P28	0	0	1	0	2	0	0	0	1
RPS2P32	18	18	14	16	12	14	15	17	9
RPS2P35	0	1	1	0	1	1	0	2	5
RPS2P39	1	1	3	1	4	0	2	3	1
RPS2P4	1	0	1	2	0	0	1	0	0
RPS2P41	4	4	7	4	8	5	4	5	12
RPS2P44	32	27	35	36	44	36	48	44	43
RPS2P45	16	18	21	12	29	24	20	30	23
RPS2P46	3	0	0	1	0	1	4	1	3
RPS2P48	0	0	0	0	0	0	0	0	0
RPS2P5	200	131	160	126	188	61	84	97	84
RPS2P52	0	0	0	1	0	0	1	1	1
RPS2P55	4	5	4	2	4	5	1	2	3
RPS2P6	0	0	0	0	1	0	0	0	0
RPS2P7	1	0	0	0	0	1	0	0	0
RPS3	3066	2441	2708	1992	3555	1892	1745	1893	1831
RPS3A	5077	3659	4254	3142	5662	2888	3418	3071	3179
RPS3AP1	0	0	0	0	0	0	0	0	0
RPS3AP12	5	1	4	4	5	13	6	8	7
RPS3AP14	0	0	0	0	0	1	0	0	0
RPS3AP15	0	0	0	0	0	0	0	0	0
RPS3AP17	0	0	0	0	0	0	0	0	0
RPS3AP2	0	0	1	0	3	0	1	1	0
RPS3AP22	1	3	0	0	0	3	1	3	1
RPS3AP23	1	0	0	0	0	1	0	1	3
RPS3AP24	11	22	16	22	28	19	11	24	29
RPS3AP25	0	0	0	0	0	1	0	0	0
RPS3AP26	3	4	0	3	3	4	13	9	12
RPS3AP29	1	0	0	3	2	1	2	2	1
RPS3AP3	0	0	2	0	0	4	4	4	5
RPS3AP30	0	0	0	0	1	0	0	1	0
RPS3AP32	3	0	1	0	3	1	3	1	0
RPS3AP33	0	0	0	0	0	0	0	0	0
RPS3AP34	1	0	0	1	0	1	1	1	1
RPS3AP35	0	0	0	0	0	0	0	0	0
RPS3AP39	2	2	2	1	3	3	2	3	4
RPS3AP4	1	0	0	0	0	1	0	0	0
RPS3AP40	0	0	0	0	0	0	0	0	0
RPS3AP41	0	0	0	0	0	0	0	0	0
RPS3AP42	0	0	0	1	0	0	0	1	1
RPS3AP43	0	2	2	3	3	3	2	9	3
RPS3AP44	1	0	0	0	0	0	0	0	0
RPS3AP46	4	5	2	5	8	5	3	6	3
RPS3AP47	1	0	1	0	1	0	1	1	0
RPS3AP49	0	0	0	0	0	0	0	0	0
RPS3AP5	1	2	1	2	0	0	0	0	5
RPS3AP50	0	1	0	0	0	0	1	0	1
RPS3AP52	0	0	0	0	0	0	0	0	0
RPS3AP53	1	0	1	1	2	1	1	4	2
RPS3AP54	7	3	4	1	8	3	3	5	7
RPS3AP6	4	2	2	2	0	2	2	2	2
RPS3AP9	0	0	0	0	0	0	0	0	0
RPS3P1	0	3	0	0	0	0	1	2	0
RPS3P2	17	8	17	22	17	25	13	27	22
RPS3P6	4	0	1	1	2	2	2	1	3
RPS3P7	6	2	4	5	6	12	6	6	7
RPS4X	3539	2277	2625	1964	4411	1978	1811	1902	1962
RPS4XP1	1	1	1	0	4	2	4	1	1
RPS4XP10	0	0	0	0	1	0	0	1	0
RPS4XP11	0	0	0	0	0	0	0	0	0
RPS4XP12	0	0	0	0	0	0	0	0	0
RPS4XP13	0	0	0	0	0	0	0	0	0
RPS4XP14	8	4	8	6	10	9	3	9	10
RPS4XP15	0	0	0	0	0	0	0	0	0
RPS4XP16	24	23	27	22	23	39	27	35	29
RPS4XP17	14	6	6	11	21	12	12	9	17
RPS4XP18	0	0	0	0	0	0	0	2	0
RPS4XP19	0	0	0	0	0	0	0	0	0
RPS4XP2	0	0	1	1	0	0	1	1	0
RPS4XP20	0	0	0	0	0	0	0	0	0
RPS4XP21	0	0	0	0	0	0	0	0	0
RPS4XP22	0	0	0	0	0	1	0	1	1
RPS4XP23	0	0	0	0	0	0	1	0	0
RPS4XP3	1	0	0	0	0	0	0	0	0
RPS4XP4	0	0	0	0	0	0	0	0	0
RPS4XP5	65	91	93	95	70	133	84	104	110
RPS4XP6	5	5	3	5	5	5	1	6	8
RPS4XP7	1	1	0	1	0	1	1	1	0
RPS4XP8	0	0	0	0	0	0	0	0	0
RPS4XP9	0	0	0	0	0	0	0	0	0
RPS4Y1	488	331	300	566	694	358	508	364	609
RPS4Y2	0	0	0	0	0	0	0	0	0
RPS5	1782	1351	1420	1183	2036	1029	1153	1054	1077
RPS5P2	6	3	4	5	14	8	7	10	9
RPS5P3	0	0	0	0	0	0	0	0	0
RPS5P7	0	0	0	0	0	0	0	0	0
RPS6	4024	3013	3404	2483	4805	2474	2385	2265	2367
RPS6KA1	74	60	58	58	86	50	64	58	84
RPS6KA2	112	74	63	44	148	45	34	115	104
RPS6KA3	595	487	499	416	939	521	452	569	651
RPS6KA4	261	185	191	131	317	139	117	203	224
RPS6KA5	1874	2401	2470	2010	1462	3015	2154	2239	1848
RPS6KA6	260	264	306	274	179	348	195	167	186
RPS6KB1	598	491	530	547	738	583	584	639	529
RPS6KB2	245	176	199	141	201	182	155	198	216
RPS6KC1	349	343	362	344	395	386	319	440	369
RPS6KL1	112	142	147	153	119	219	178	215	157
RPS6P12	0	0	0	0	0	0	1	0	0
RPS6P16	2	3	4	3	5	5	7	2	4
RPS6P2	0	0	0	0	0	0	0	0	0
RPS6P20	6	3	2	2	0	2	2	3	11
RPS6P21	0	0	0	0	0	0	0	0	0
RPS6P22	0	0	0	0	0	2	0	0	0
RPS6P23	0	0	0	1	0	0	0	0	0
RPS6P25	2	3	6	3	2	6	2	9	8
RPS6P7	0	0	0	0	0	0	1	0	1
RPS6P8	2	1	1	1	3	1	1	3	2
RPS7	3337	2450	2684	2164	3886	2121	2243	2039	2123
RPS7P1	1	1	5	0	1	0	3	2	2
RPS7P10	0	0	0	0	0	0	0	0	0
RPS7P11	4	1	3	3	0	7	6	2	4
RPS7P12	57	56	77	27	4	80	72	54	28
RPS7P13	0	0	0	0	0	0	0	0	0
RPS7P14	1	0	1	0	2	0	1	3	2
RPS7P15	8	7	3	7	7	11	10	5	8
RPS7P2	0	0	0	0	1	0	0	0	0
RPS7P3	0	1	0	0	2	0	0	2	0
RPS7P4	0	0	1	0	0	0	0	0	0
RPS7P5	0	0	0	0	0	0	0	0	0
RPS7P6	0	0	0	0	0	0	0	0	0
RPS7P7	1	0	0	0	0	0	0	0	0
RPS7P8	0	0	1	0	0	0	1	0	0
RPS7P9	0	0	0	0	0	0	0	0	0
RPS8	4440	3255	3453	2899	4835	2734	2695	2787	2654
RPS8P10	0	0	0	0	0	0	0	0	0
RPS8P3	0	0	0	0	0	0	0	0	0
RPS8P6	0	0	0	0	0	0	0	0	0
RPS9	309	290	275	222	412	264	248	279	371
RPS9P1	49	39	42	52	63	56	74	75	64
RPSA	2793	2001	2215	1821	3516	1600	1614	1410	1785
RPSAP1	2	0	1	0	0	0	0	0	1
RPSAP10	0	0	0	0	0	2	0	0	2
RPSAP11	0	2	2	0	1	0	0	0	0
RPSAP12	0	1	0	0	0	0	0	0	0
RPSAP13	1	1	0	0	3	1	2	0	1
RPSAP14	4	9	8	5	4	16	8	13	6
RPSAP15	0	0	0	0	0	0	0	0	0
RPSAP16	26	17	20	18	30	25	33	51	46
RPSAP17	0	0	0	0	0	0	0	0	0
RPSAP18	0	1	1	0	0	0	2	2	0
RPSAP19	0	0	0	0	0	0	0	0	0
RPSAP2	4	0	1	0	8	0	2	0	2
RPSAP20	76	104	118	84	43	93	93	117	40
RPSAP21	7	9	8	9	19	8	5	11	16
RPSAP22	0	0	0	1	0	0	0	0	0
RPSAP23	0	0	0	0	2	0	0	2	1
RPSAP24	1	3	1	0	3	1	2	5	4
RPSAP25	0	0	0	0	0	0	0	0	0
RPSAP26	3	6	3	5	0	0	0	3	1
RPSAP27	0	0	0	0	0	0	0	0	0
RPSAP28	0	0	0	0	0	0	0	0	0
RPSAP29	0	0	0	1	0	1	0	1	2
RPSAP3	2	1	0	1	0	0	0	3	2
RPSAP31	0	0	0	0	0	0	0	1	0
RPSAP32	1	0	1	0	2	1	0	1	0
RPSAP33	8	5	11	4	2	6	5	5	5
RPSAP34	0	0	0	0	0	0	0	0	0
RPSAP35	0	0	0	0	0	0	0	0	0
RPSAP36	89	68	64	80	92	81	114	147	108
RPSAP37	1	0	0	1	0	0	0	0	0
RPSAP38	2	0	0	0	1	0	2	2	1
RPSAP39	0	0	0	0	0	0	0	0	0
RPSAP4	0	0	0	0	0	0	0	0	0
RPSAP40	0	0	0	0	0	1	0	0	0
RPSAP41	2	2	0	0	3	0	1	0	5
RPSAP42	0	0	0	0	0	0	0	1	0
RPSAP43	0	0	0	3	1	1	1	1	0
RPSAP44	1	0	2	0	0	1	0	0	2
RPSAP45	1	0	0	0	0	0	0	0	0
RPSAP46	0	0	0	0	0	0	1	1	0
RPSAP47	4	2	4	1	1	0	0	3	2
RPSAP48	3	4	5	3	2	1	7	3	11
RPSAP49	0	0	0	2	0	0	1	3	0
RPSAP5	0	0	0	0	0	0	0	2	0
RPSAP50	0	0	0	4	1	1	4	1	4
RPSAP51	12	10	13	11	9	9	7	25	15
RPSAP52	0	0	0	0	0	0	0	0	1
RPSAP53	0	0	1	0	0	0	0	0	0
RPSAP54	0	0	0	1	0	0	0	0	1
RPSAP55	0	0	0	0	0	0	0	1	0
RPSAP57	0	0	0	0	0	1	0	0	0
RPSAP58	21	11	10	13	6	6	15	22	14
RPSAP59	0	0	0	1	1	0	0	1	0
RPSAP6	33	63	57	79	38	79	58	81	52
RPSAP60	9	8	11	12	11	12	7	9	3
RPSAP61	0	0	0	0	0	0	0	0	0
RPSAP62	1	0	1	0	0	0	0	0	0
RPSAP63	17	17	20	26	9	29	23	28	16
RPSAP64	0	0	0	0	0	0	0	0	0
RPSAP65	0	0	0	0	0	0	0	0	0
RPSAP66	7	8	10	5	2	6	5	6	4
RPSAP67	0	0	0	1	0	2	0	1	1
RPSAP68	0	0	0	0	0	0	0	0	0
RPSAP69	0	0	0	0	0	0	0	1	0
RPSAP7	1	0	1	0	0	2	0	0	0
RPSAP70	3	5	1	2	1	1	1	6	3
RPSAP71	0	0	0	0	0	0	0	0	0
RPSAP72	2	3	2	3	5	4	4	6	7
RPSAP73	0	0	0	0	0	0	1	0	0
RPSAP74	0	0	0	0	0	0	1	0	1
RPSAP75	0	0	0	0	0	0	1	1	1
RPSAP76	0	0	1	0	0	0	0	0	0
RPSAP8	0	0	0	1	0	0	0	0	0
RPSAP9	3	1	2	2	1	4	4	6	1
RPTN	0	0	0	0	0	0	0	0	0
RPTOR	383	370	279	286	464	368	377	496	588
RPUSD1	48	26	39	32	38	22	31	27	31
RPUSD2	76	61	56	51	92	88	77	87	61
RPUSD3	108	82	76	76	144	75	65	103	133
RPUSD4	143	136	110	95	158	126	106	164	138
RRAD	28	33	18	47	38	11	18	66	55
RRAGA	398	479	509	467	514	561	355	448	342
RRAGB	140	105	136	114	189	143	132	180	153
RRAGC	517	392	505	409	525	650	395	553	431
RRAGD	82	129	137	109	93	127	92	117	83
RRAS	77	79	65	67	70	85	62	97	72
RRAS2	900	1167	1315	999	647	1353	989	1036	561
RRBP1	4753	5433	5217	3994	3897	5929	3553	4910	5535
RREB1	1194	1254	1158	1144	1579	1546	1202	1724	1704
RRH	4	4	1	2	2	4	1	6	1
RRM1	911	822	886	633	994	713	611	606	525
RRM2	137	80	93	90	177	78	75	84	146
RRM2B	500	536	641	369	558	404	410	492	432
RRM2P2	0	0	1	0	0	0	0	1	0
RRM2P3	0	0	0	0	1	0	1	1	1
RRM2P4	0	0	0	0	0	0	0	0	0
RRN3	324	318	314	288	464	314	274	378	324
RRN3P1	100	70	70	69	120	60	91	133	171
RRN3P2	25	15	13	35	33	34	33	55	53
RRN3P3	68	49	62	60	87	72	69	135	103
RRNAD1	180	183	162	156	171	202	187	245	189
RRP1	130	134	114	97	129	102	97	155	159
RRP12	123	109	112	79	137	115	81	158	162
RRP15	152	125	129	110	236	132	136	137	180
RRP1B	115	98	104	76	187	90	110	138	158
RRP36	316	260	278	203	255	291	227	265	228
RRP7A	598	401	445	381	307	329	257	361	358
RRP7BP	149	86	86	105	122	98	135	168	170
RRP8	235	213	225	189	250	250	194	287	215
RRP9	45	37	32	23	39	31	13	22	33
RRS1	87	115	102	68	63	116	71	111	65
RS1	11	6	12	4	7	5	9	4	4
RSAD1	146	141	159	124	141	141	100	155	147
RSAD2	86	58	64	63	195	81	66	125	94
RSBN1	354	321	368	328	414	400	345	389	354
RSBN1L	297	270	256	270	433	349	289	324	370
RSC1A1	191	177	201	193	286	229	213	213	286
RSF1	1036	1137	1183	1172	1236	1452	1233	1421	1295
RSG1	17	11	5	9	13	8	6	12	9
RSL1D1	928	796	974	731	938	965	710	737	696
RSL24D1	475	419	505	391	459	420	379	397	359
RSL24D1P1	0	0	0	0	0	0	0	0	0
RSL24D1P11	0	1	0	0	0	1	0	0	0
RSL24D1P2	1	0	1	0	0	0	0	0	0
RSL24D1P3	0	0	0	1	0	0	0	0	0
RSL24D1P4	0	0	0	0	0	0	0	0	0
RSL24D1P5	0	0	0	0	0	0	0	0	0
RSL24D1P6	1	1	0	2	3	3	7	1	2
RSL24D1P8	1	1	1	1	6	2	2	1	7
RSL24D1P9	0	0	0	0	0	0	0	0	0
RSPH1	8	5	2	9	4	4	2	5	1
RSPH10B	13	5	10	16	11	13	23	26	16
RSPH10B2	5	14	4	8	7	6	13	13	9
RSPH14	12	9	7	11	0	14	14	13	8
RSPH3	197	167	135	161	207	201	194	236	297
RSPH4A	3	5	0	3	6	5	3	4	3
RSPH6A	6	4	2	4	6	1	8	16	6
RSPH9	25	16	8	21	28	14	10	23	19
RSPO1	1	4	2	4	9	8	1	7	6
RSPO2	40	29	22	52	12	17	45	87	79
RSPO3	151	90	109	92	362	59	90	152	234
RSPO4	1	0	1	0	8	1	0	2	7
RSPRY1	654	758	731	751	942	886	825	956	913
RSRC1	323	319	328	286	436	337	313	379	367
RSRC2	1415	1457	1438	1551	1435	1961	2013	1991	1839
RSRP1	1255	1107	1165	1357	1185	1625	1423	1786	1395
RSU1	920	1198	1214	1385	1232	1200	1110	1205	882
RSU1P1	0	0	0	1	0	0	0	0	0
RSU1P2	18	44	29	45	24	45	38	33	21
RSU1P3	9	3	0	3	12	3	1	14	20
RTBDN	4	3	2	1	2	3	1	9	4
RTCA	260	234	230	213	322	244	228	248	255
RTCB	683	617	653	504	698	580	441	506	501
RTEL1	259	233	178	146	304	230	137	217	424
RTEL1-TNFRSF6B	177	92	68	104	95	104	176	229	223
RTEL1P1	23	10	20	13	25	13	16	27	32
RTF1	764	781	836	741	771	1070	707	987	713
RTFDC1	684	589	671	544	700	561	477	574	493
RTKN	160	69	99	85	182	51	85	129	169
RTKN2	234	347	339	286	255	451	251	332	278
RTL1	56	69	58	52	106	31	36	123	155
RTN1	13	11	8	17	59	22	23	26	38
RTN2	56	32	40	31	61	33	44	53	61
RTN3	672	667	732	741	975	791	695	966	645
RTN3P1	0	0	0	0	0	0	1	0	0
RTN4	1345	1093	1210	1360	1488	984	991	1249	1402
RTN4IP1	52	34	49	20	65	30	34	29	42
RTN4R	10	6	5	1	2	9	5	1	5
RTN4RL1	4	3	3	0	6	3	1	2	3
RTN4RL2	3	1	0	2	1	3	1	4	9
RTP1	0	0	0	1	0	0	0	0	0
RTP2	0	0	0	0	0	0	0	0	0
RTP3	0	0	0	0	0	0	0	0	0
RTP4	15	10	7	7	14	5	7	17	13
RTP5	0	0	0	0	0	0	0	0	0
RTTN	463	407	488	402	707	395	489	563	496
RUBCN	455	375	308	296	320	439	425	506	545
RUFY1	396	318	331	406	483	425	422	509	560
RUFY2	354	330	325	339	447	399	362	528	505
RUFY3	363	273	260	250	694	310	246	426	552
RUFY4	0	0	0	1	1	0	0	2	1
RUNDC1	181	192	170	199	178	248	146	195	187
RUNDC3A	11	13	10	13	19	5	13	27	41
RUNDC3B	14	19	18	8	14	24	13	15	21
RUNX1	175	115	93	112	369	187	182	335	503
RUNX1T1	101	59	76	74	139	49	82	161	247
RUNX2	28	26	32	20	53	36	30	47	47
RUNX3	5	15	12	9	20	4	12	23	21
RUSC1	188	138	142	81	127	145	104	132	151
RUSC2	102	83	68	79	108	75	60	190	289
RUVBL1	277	252	222	248	346	258	215	241	269
RUVBL2	280	224	262	142	270	155	150	172	182
RWDD1	294	249	298	253	310	242	222	250	223
RWDD2A	61	38	42	43	64	34	39	43	66
RWDD2B	117	120	137	108	128	127	117	116	92
RWDD3	85	47	58	67	118	69	58	78	85
RWDD4	199	234	233	219	237	249	183	244	197
RWDD4P1	8	6	10	17	21	11	12	9	14
RWDD4P2	0	0	0	0	0	0	0	0	0
RXFP1	8	5	5	6	7	4	2	4	4
RXFP2	0	0	0	0	1	0	1	0	0
RXFP3	0	0	0	0	0	0	0	0	0
RXFP4	0	0	0	0	0	2	0	0	1
RXRA	509	402	366	305	533	379	338	612	656
RXRB	402	338	369	289	292	405	329	449	376
RXRG	2	2	2	0	6	2	2	2	4
RYBP	4104	5858	6745	5046	1948	7294	4055	4502	2391
RYK	755	789	866	933	1036	996	871	1070	932
RYKP1	11	9	11	14	17	27	19	24	16
RYR1	32	12	12	22	49	28	20	41	58
RYR2	125	126	96	72	159	159	99	236	246
RYR3	93	99	86	134	129	155	111	154	104
S100A1	12	14	7	12	21	14	11	23	9
S100A10	440	304	326	395	725	284	364	460	632
S100A11	1951	1939	1938	1439	1666	2000	1333	1487	1477
S100A11P1	0	0	0	0	0	0	0	0	0
S100A11P2	0	0	0	0	0	0	1	1	0
S100A12	14	27	16	20	24	35	20	24	24
S100A13	188	131	110	146	218	134	153	170	173
S100A14	25	4	13	2	3	2	0	2	1
S100A16	148	115	99	73	135	39	51	89	80
S100A2	4	3	1	5	2	1	3	1	3
S100A3	0	0	0	6	2	0	1	3	3
S100A4	98	80	67	80	118	57	65	123	100
S100A5	0	0	0	0	0	0	0	1	0
S100A6	1295	1223	1318	1081	991	1157	788	983	793
S100A7	1	9	18	0	0	2	2	4	1
S100A7A	0	0	1	0	0	0	0	2	1
S100A7L2	0	0	0	0	0	0	0	0	0
S100A8	120	155	172	184	253	264	230	203	154
S100A9	1980	2072	2333	1007	1073	1505	996	937	1071
S100B	5	2	0	2	7	1	2	7	10
S100G	2	0	0	1	1	0	0	2	2
S100P	6046	5369	6909	3020	1538	7254	3114	3276	2063
S100PBP	568	453	460	488	766	606	557	696	686
S100Z	4	2	3	6	35	4	5	11	19
S1PR1	178	193	167	113	374	78	70	175	152
S1PR2	535	321	322	234	793	255	246	379	434
S1PR3	498	459	549	423	435	552	407	416	297
S1PR4	9	9	9	5	14	7	5	6	5
S1PR5	8	8	3	3	7	3	7	8	11
SAA1	5	5	2	1	31	19	3	3	1
SAA2	9	13	9	5	22	10	15	8	8
SAA2-SAA4	0	0	0	0	0	0	0	0	0
SAA3P	0	0	0	0	0	0	0	0	0
SAA4	0	0	0	0	0	0	0	0	0
SAAL1	80	75	78	84	116	62	85	87	97
SAC3D1	20	16	17	14	20	19	17	20	15
SACM1L	656	671	684	564	833	685	576	696	660
SACS	143	79	80	68	183	59	84	172	221
SAE1	469	410	382	347	554	391	326	373	345
SAFB	913	836	796	1009	1276	1206	968	1389	1545
SAFB2	527	384	343	456	608	560	530	715	924
SAG	94	106	98	90	82	122	122	164	172
SAGE1	0	0	0	0	1	0	0	0	1
SAGE2P	0	0	0	0	0	0	0	0	0
SAGE3P	0	0	0	0	0	0	0	0	0
SAGE4P	0	0	0	0	0	0	0	0	0
SALL1	17	16	17	14	46	8	14	32	25
SALL1P1	0	0	0	0	0	0	0	0	0
SALL2	18	9	11	3	9	6	6	14	6
SALL3	0	0	0	0	2	0	0	0	0
SALL4	23	14	14	11	12	26	28	40	31
SALL4P1	2	3	2	0	3	1	2	4	2
SALL4P2	1	0	0	0	0	0	0	0	0
SALL4P5	0	0	0	1	0	1	0	0	1
SALL4P6	0	0	0	0	0	0	0	0	0
SALL4P7	1	0	0	0	0	0	0	2	0
SAMD1	45	37	28	35	37	38	27	39	50
SAMD10	21	8	10	8	15	6	5	12	10
SAMD11	5	3	0	1	1	0	0	10	1
SAMD11P1	7	1	7	5	6	15	12	15	11
SAMD12	19	21	18	22	12	20	18	27	22
SAMD13	139	105	147	78	94	110	102	130	143
SAMD14	14	21	15	11	10	15	25	22	21
SAMD15	11	10	7	7	11	6	8	2	14
SAMD3	35	47	33	30	59	34	46	50	43
SAMD4A	271	231	215	202	419	222	184	371	544
SAMD4B	568	562	518	571	586	724	632	870	733
SAMD5	234	136	96	119	305	96	174	252	404
SAMD7	6	0	1	1	3	3	3	2	4
SAMD8	640	612	576	455	614	698	429	589	504
SAMD9	221	191	176	199	476	158	225	312	344
SAMD9L	267	168	182	183	561	181	250	347	483
SAMHD1	516	482	430	364	1037	479	411	544	629
SAMM50	124	80	79	83	175	69	67	90	119
SAMM50P1	3	3	0	0	3	0	1	4	2
SAMSN1	63	70	44	36	113	48	50	59	95
SAP130	493	473	442	450	558	596	443	640	589
SAP18	938	887	983	734	828	856	634	739	519
SAP18P1	0	0	0	0	0	0	0	0	0
SAP18P2	0	0	0	0	0	0	0	0	0
SAP18P3	1	0	0	2	0	0	1	1	0
SAP25	23	13	14	12	12	17	11	29	48
SAP30	14	13	15	9	20	11	17	24	10
SAP30BP	507	426	422	373	472	440	381	553	491
SAP30L	180	153	157	152	284	190	155	198	205
SAPCD1	1	5	4	1	13	2	12	8	4
SAPCD2	20	9	9	12	28	9	10	15	15
SAPCD2P1	0	0	0	0	0	0	0	0	0
SAPCD2P2	0	0	0	0	0	0	0	0	0
SAPCD2P3	3	2	1	0	1	0	0	2	0
SAPCD2P4	0	0	0	0	0	0	0	0	0
SAR1A	1810	1566	1918	1406	1776	1785	1205	1355	1166
SAR1AP4	0	0	0	0	0	0	0	0	0
SAR1B	941	1000	1097	863	738	1064	759	1090	784
SAR1P1	0	0	0	0	0	0	0	0	0
SAR1P3	0	0	0	1	1	0	0	0	1
SARAF	2230	2233	2366	1702	2208	1743	1242	1793	1343
SARDH	5	3	7	5	6	4	4	6	8
SARM1	143	93	90	92	185	147	100	163	201
SARNP	333	338	324	266	351	306	293	339	368
SARS	1394	1253	1354	1135	1318	1321	1003	1306	982
SARS2	130	96	98	46	150	66	58	86	108
SART1	390	341	319	244	333	318	260	473	552
SART3	688	641	653	582	716	767	621	739	683
SASH1	747	777	799	896	1514	995	632	1217	1552
SASH3	44	33	28	30	53	25	18	37	48
SASS6	129	92	92	118	176	106	129	127	122
SAT1	10493	8746	10739	6250	5549	10121	6431	6137	7397
SAT2	58	25	32	27	64	21	26	33	51
SATB1	67	48	34	44	117	48	60	72	100
SATB2	54	45	33	42	63	35	36	49	49
SATL1	0	0	0	0	0	0	0	0	0
SAV1	341	364	339	320	377	460	297	272	300
SAXO1	0	0	3	11	3	1	4	7	1
SAXO2	18	17	12	15	19	53	14	22	67
SAYSD1	144	136	138	132	167	150	124	131	120
SBDS	1127	1067	1331	933	735	1208	743	807	580
SBDSP1	140	118	135	116	170	139	124	160	152
SBF1	888	451	412	339	519	497	574	721	997
SBF1P1	0	0	0	0	0	0	0	0	0
SBF2	1542	1620	1623	1723	1833	2054	1910	2197	1856
SBK1	17	16	24	17	16	22	18	30	35
SBK2	0	0	0	0	0	0	0	0	0
SBK3	0	0	0	0	0	0	0	0	0
SBNO1	1345	1253	1415	1231	1787	1456	1242	1574	1484
SBNO2	277	266	230	166	246	216	184	286	438
SBSN	1	0	0	0	0	0	0	0	0
SBSPON	455	449	406	524	283	615	444	486	374
SC22CB-1E7.1	0	0	0	0	0	0	0	0	0
SC5D	113	92	83	85	213	63	94	87	95
SCAF1	319	307	258	172	185	267	178	315	337
SCAF11	2557	2329	2571	2300	3075	2724	2475	3085	3028
SCAF4	336	388	374	411	452	533	427	579	556
SCAF8	1508	1509	1536	1523	1550	1872	1699	1989	1648
SCAI	139	127	100	104	245	132	112	191	198
SCAMP1	337	301	322	265	471	295	257	335	385
SCAMP2	1029	970	1059	695	1106	1171	628	862	732
SCAMP3	328	318	348	216	228	258	178	214	142
SCAMP4	364	362	299	224	234	361	273	350	353
SCAMP5	35	13	13	14	42	23	11	21	36
SCAND1	93	64	79	43	44	48	45	53	34
SCAND2P	167	164	142	199	270	232	247	272	233
SCAND3P1	1	0	0	0	0	0	0	0	0
SCAP	784	647	606	517	594	700	546	673	1110
SCAPER	1864	1861	2002	2167	2012	2237	2482	2588	2158
SCARA3	668	503	450	398	933	373	370	567	660
SCARA5	9	3	3	6	12	7	7	8	6
SCARB1	1501	2862	2519	2613	1589	2143	1316	2256	1733
SCARB2	2552	3187	3410	3417	2511	3654	2327	2969	1846
SCARF1	80	66	44	24	98	40	34	88	120
SCARF2	22	11	12	9	14	9	9	31	22
SCART1	201	219	248	290	216	373	257	307	270
SCCPDH	1103	555	885	580	430	752	379	337	429
SCD	127	253	258	254	242	160	208	265	317
SCD5	443	478	443	504	578	489	514	681	772
SCDP1	0	0	0	0	0	0	0	0	0
SCEL	16	11	16	15	36	16	13	46	47
SCFD1	809	680	775	727	740	920	690	810	780
SCFD2	148	100	94	101	245	76	74	122	135
SCG2	22	8	7	4	6	0	12	19	22
SCG3	38	26	34	45	54	52	35	51	51
SCG5	4	0	4	1	2	0	0	0	0
SCGB1A1	0	0	0	0	1	1	2	1	0
SCGB1C1	1	0	0	0	0	0	0	0	1
SCGB1C2	0	0	0	0	0	0	0	0	0
SCGB1D1	0	0	0	0	0	0	0	0	0
SCGB1D2	0	0	0	0	0	0	0	0	0
SCGB1D4	0	0	0	0	0	0	0	0	0
SCGB1D5P	0	0	0	0	0	0	0	0	0
SCGB2A1	0	0	0	0	0	0	0	0	0
SCGB2A2	0	0	0	0	0	0	0	0	1
SCGB2B2	41	27	43	43	43	35	41	57	40
SCGB2B3P	5	3	2	3	3	6	6	6	7
SCGB3A1	0	0	1	0	1	0	0	0	0
SCGB3A2	24	26	30	46	34	61	50	93	82
SCGN	6	2	3	0	5	1	1	0	3
SCHIP1	314	257	317	330	549	322	304	494	522
SCIMP	44	43	31	40	48	50	57	70	86
SCIN	3810	3834	3525	3765	3535	5551	5266	4996	4531
SCLT1	217	161	168	118	349	139	134	209	325
SCLY	86	63	66	73	82	86	86	122	124
SCMH1	244	205	232	225	292	269	238	321	333
SCML1	168	208	218	200	216	199	251	227	189
SCML2	138	138	146	109	100	171	108	110	99
SCML2P1	0	0	2	1	1	2	1	2	0
SCML2P2	23	16	26	42	12	31	27	33	19
SCML4	17	18	21	23	14	16	17	22	23
SCN10A	3	0	0	1	0	3	1	0	2
SCN11A	33	20	14	13	63	18	23	33	70
SCN1A	37	38	51	34	44	53	34	42	42
SCN1B	42	16	20	20	55	33	14	36	37
SCN2A	53	48	57	49	92	72	44	48	70
SCN2B	18	16	12	26	12	13	23	23	19
SCN3A	74	54	71	67	110	121	64	63	73
SCN3B	39	49	55	50	34	60	66	61	61
SCN4A	4	19	23	26	22	7	11	25	16
SCN4B	12	8	9	6	20	3	4	8	9
SCN5A	8	0	4	6	20	9	9	20	10
SCN7A	240	143	148	59	283	100	77	121	293
SCN8A	38	22	27	39	35	21	33	33	47
SCN9A	296	153	138	165	578	243	203	342	419
SCNM1	148	132	116	109	124	104	109	121	128
SCNN1A	14	12	15	9	19	14	12	8	21
SCNN1B	370	657	627	381	106	592	309	483	157
SCNN1D	4	1	4	2	4	1	1	10	10
SCNN1G	34	26	35	18	13	26	34	39	39
SCO1	458	460	504	412	457	480	391	479	418
SCO2	60	49	49	38	46	37	36	56	48
SCOC	530	459	525	437	520	373	364	317	372
SCOCP1	2	3	0	2	2	2	1	3	3
SCP2	533	408	421	353	665	363	319	310	388
SCP2D1	0	0	0	0	0	0	0	0	0
SCPEP1	96	64	61	50	124	74	76	84	99
SCRG1	44	50	53	57	51	63	70	91	75
SCRIB	398	226	236	134	254	176	170	278	384
SCRN1	142	103	88	78	152	78	84	131	180
SCRN2	157	98	96	77	148	83	65	100	108
SCRN3	257	206	218	221	346	264	259	322	317
SCRT1	0	0	0	0	0	0	0	0	0
SCRT2	0	0	0	0	1	0	0	0	0
SCT	4	0	2	0	0	0	0	0	2
SCTR	16	8	11	9	16	12	11	9	15
SCUBE1	26	33	16	30	34	21	29	44	58
SCUBE2	74	73	52	57	84	59	37	92	94
SCUBE3	38	18	21	33	43	22	32	66	86
SCX	10	6	8	4	4	6	3	11	25
SCYL1	900	832	854	555	566	844	528	686	610
SCYL2	1328	1322	1556	1188	1603	1546	1220	1395	1139
SCYL3	469	366	455	355	583	418	403	473	455
SCB-64M4.1	5	0	0	1	5	3	0	5	2
SDAD1	376	402	366	293	490	351	323	352	421
SDAD1P1	49	80	59	74	46	96	54	51	51
SDAD1P2	0	2	1	1	0	1	0	0	0
SDAD1P3	0	0	0	1	0	0	0	0	0
SDAD1P4	0	0	0	0	0	0	0	0	0
SDC1	20323	22845	26154	11559	2377	19878	8555	10432	4962
SDC2	336	229	193	166	406	119	166	297	371
SDC3	265	355	252	155	285	381	252	271	330
SDC4	491	381	428	606	430	562	379	560	509
SDC4P	0	0	0	0	0	0	0	0	0
SDCBP	2541	2362	2889	1963	2817	2921	1624	1819	2032
SDCBP2	31	20	31	18	41	22	16	40	30
SDCBP2P1	0	0	0	0	0	0	0	0	0
SDCBPP1	0	0	0	0	1	1	1	0	1
SDCBPP2	0	0	0	0	1	0	0	0	0
SDCBPP3	8	16	14	19	6	20	18	15	8
SDCCAG3	116	65	79	60	108	95	79	104	104
SDCCAG3P1	0	0	0	0	1	0	0	0	0
SDCCAG3P2	0	1	0	0	0	1	0	0	0
SDCCAG8	313	342	341	349	542	400	390	515	595
SDE2	353	371	348	278	367	388	265	354	303
SDF2	382	412	453	332	327	391	260	363	269
SDF2L1	53	41	43	27	25	47	16	28	26
SDF4	766	865	874	581	508	756	500	718	526
SDHA	1154	1183	1121	1434	1123	1877	1286	1560	1179
SDHAF1	26	41	22	31	29	16	30	43	24
SDHAF2	202	185	175	144	200	215	182	172	167
SDHAF3	24	10	19	21	50	28	32	16	36
SDHAF4	73	98	85	69	89	75	81	78	102
SDHAP1	804	622	466	1168	1169	1288	1053	1256	1604
SDHAP2	680	496	392	592	752	864	704	864	920
SDHAP3	26	33	36	58	35	73	37	59	45
SDHB	506	441	465	358	372	478	365	366	256
SDHC	483	495	543	423	545	604	487	609	511
SDHCP1	1	1	1	1	1	0	1	1	3
SDHCP2	4	1	2	1	0	1	1	2	2
SDHCP3	9	6	8	8	6	13	5	9	5
SDHCP4	0	0	0	0	0	0	0	0	0
SDHD	712	630	715	551	606	585	468	498	429
SDHDP1	0	0	0	0	0	0	0	1	0
SDHDP2	6	8	5	4	10	9	7	3	10
SDHDP6	0	3	2	0	6	5	4	3	4
SDK1	77	51	52	50	183	78	53	147	265
SDK2	136	68	34	110	185	94	59	84	148
SDPR	212	258	239	123	550	108	94	233	258
SDR16C5	0	0	0	1	0	0	0	1	0
SDR16C6P	1	2	2	1	2	0	1	3	2
SDR39U1	93	88	73	72	93	98	90	117	96
SDR42E1	60	12	41	40	60	19	49	44	59
SDR42E1P1	0	0	0	0	0	0	0	0	0
SDR42E1P2	0	0	0	0	0	0	0	0	0
SDR42E1P3	0	0	0	0	0	0	0	0	0
SDR42E1P4	0	1	0	0	0	0	0	0	0
SDR42E1P5	0	0	0	0	0	0	0	1	0
SDR42E2	2	6	3	1	3	1	2	3	1
SDR9C7	0	0	2	0	0	0	3	0	0
SDS	26	21	33	21	22	40	39	46	46
SDSL	30	28	15	13	14	18	18	13	15
SEBOX	2	3	3	2	3	2	3	3	2
SEC11A	590	547	620	527	604	569	465	556	490
SEC11B	0	0	0	0	0	0	0	0	0
SEC11C	238	250	253	139	176	201	152	140	109
SEC13	839	719	789	561	701	712	603	665	564
SEC13P1	2	1	0	0	10	2	4	5	3
SEC14L1	666	499	482	413	1270	461	388	719	1012
SEC14L1P1	31	18	16	11	24	1	16	15	24
SEC14L2	38	39	25	43	59	33	28	38	50
SEC14L3	17	15	7	15	11	15	18	23	19
SEC14L4	17	6	4	6	10	9	17	18	24
SEC14L5	46	41	55	32	65	57	43	50	63
SEC14L6	54	53	54	34	35	57	44	72	95
SEC16A	1270	1187	1207	1018	1114	1473	1221	1683	1352
SEC16B	28	28	24	13	60	34	21	44	54
SEC1P	4	5	1	4	3	1	5	8	10
SEC22A	271	257	301	197	260	253	224	264	206
SEC22B	1983	2534	2813	1923	1423	2631	2369	2887	1312
SEC22C	271	224	238	181	330	228	222	277	242
SEC23A	746	793	878	793	725	926	653	845	788
SEC23B	588	493	522	426	564	453	383	395	388
SEC23IP	790	687	837	753	820	952	785	836	757
SEC24A	1305	1487	1774	1355	1046	2043	1429	1645	1059
SEC24B	1045	1078	1210	1133	1196	1370	1109	1374	1080
SEC24C	1498	1443	1459	1258	1295	1671	1214	1561	1029
SEC24D	1435	1355	1545	1156	1208	1640	1067	1463	1263
SEC31A	3161	3132	3296	3046	3492	4005	3143	4127	3391
SEC31B	131	86	93	129	144	145	115	163	205
SEC61A1	2772	2621	2712	1958	2468	2761	1863	2399	1943
SEC61A2	65	62	71	63	103	85	83	98	75
SEC61B	311	250	311	244	241	274	228	255	184
SEC61G	174	151	190	157	171	155	150	141	124
SEC62	1568	2060	2219	1424	1201	1980	1292	1602	1132
SEC63	959	1354	1422	1304	1118	1861	1151	1409	1088
SEC63P1	4	11	8	8	6	12	5	5	5
SEC63P2	0	0	0	0	0	0	0	0	0
SECISBP2	1435	1410	1521	1402	1472	1717	1407	1732	1391
SECISBP2L	5598	5931	6722	4683	3883	6421	4693	4371	3123
SECTM1	25	12	12	21	22	16	17	32	30
SEH1L	243	195	231	178	341	211	191	266	293
SEL1L	2855	3430	3848	2703	2568	3720	2207	2909	1921
SEL1L2	0	1	0	0	0	1	0	2	0
SEL1L3	1429	1114	1132	757	2860	750	876	867	1078
SELE	18	9	8	7	24	6	5	14	20
SELENBP1	98	82	60	74	121	49	100	146	198
SELK	224	168	191	168	219	194	172	181	211
SELL	71	69	97	83	159	63	74	73	86
SELM	56	39	33	42	39	36	22	78	74
SELO	124	71	54	57	77	67	75	108	121
SELP	125	82	75	60	134	51	57	87	46
SELPLG	69	66	39	44	102	45	29	75	74
SELT	1319	1196	1484	882	868	1247	797	862	649
SELV	2	3	0	4	2	4	1	2	3
SEMA3A	125	70	68	51	182	56	48	94	135
SEMA3B	11644	13532	13600	7279	2391	14491	6144	9290	5397
SEMA3C	185	131	131	154	315	176	186	231	363
SEMA3D	43	31	27	26	40	22	26	37	62
SEMA3E	27	38	22	30	49	50	35	20	36
SEMA3F	672	678	663	371	697	350	281	388	298
SEMA3G	154	175	137	93	304	79	72	124	131
SEMA4A	124	131	154	80	54	151	106	136	100
SEMA4B	397	485	403	415	454	618	369	539	431
SEMA4C	452	361	352	459	679	399	255	672	911
SEMA4D	218	198	195	189	325	235	211	291	392
SEMA4F	30	39	39	29	42	37	36	37	48
SEMA4G	61	43	52	45	137	57	47	57	77
SEMA5A	158	101	96	201	241	119	98	276	315
SEMA5B	12	4	4	4	3	0	11	33	21
SEMA6A	4901	4602	5023	3578	5691	4279	3591	4587	4638
SEMA6B	35	25	17	17	38	18	20	42	47
SEMA6C	17	13	13	15	20	10	23	22	22
SEMA6D	1283	858	882	754	2637	938	1072	1057	1412
SEMA7A	2213	2694	2907	2551	1090	3120	1552	2542	1780
SEMG1	0	0	0	0	0	0	0	0	2
SEMG2	0	0	0	0	0	0	0	0	0
SENP1	455	404	466	486	507	554	565	541	387
SENP2	567	518	514	443	596	576	447	575	495
SENP3	290	275	271	229	299	311	234	291	219
SENP3-EIF4A1	21	24	13	29	33	25	42	42	42
SENP5	938	791	823	678	1129	889	817	934	846
SENP6	1792	1633	1696	1630	2198	1843	1887	2114	2134
SENP7	553	417	491	511	815	476	533	701	698
SENP8	72	73	75	53	84	83	63	72	56
SEP15	1059	957	1160	766	964	968	700	788	729
SEPHS1	321	316	281	252	386	252	243	286	294
SEPHS1P1	0	1	1	1	0	1	0	4	1
SEPHS1P4	0	0	1	0	1	0	0	0	0
SEPHS1P6	0	0	0	0	0	0	0	0	0
SEPHS1P7	0	0	0	0	0	0	0	0	0
SEPHS2	126	102	167	80	225	156	96	99	129
SEPHS2P1	0	1	0	0	1	0	0	1	0
SEPN1	358	284	238	176	461	295	221	372	398
SEPP1	4140	3057	2798	2494	5637	2462	2486	3167	4332
SEPSECS	188	145	175	137	300	177	132	191	177
SEPT1	26	20	15	13	19	25	21	24	20
SEPT10	717	808	878	838	881	993	649	837	643
SEPT10P1	0	0	0	0	0	1	1	1	3
SEPT11	2284	2842	2854	2227	2586	2471	1736	2341	1904
SEPT12	1	1	2	3	1	2	7	5	8
SEPT14	71	59	77	93	65	60	72	82	86
SEPT14P1	0	0	0	0	0	0	0	0	0
SEPT14P12	3	0	0	0	5	1	1	0	5
SEPT14P13	0	1	0	0	0	0	0	0	0
SEPT14P17	0	0	0	0	0	0	0	0	0
SEPT14P19	21	23	24	19	21	11	29	26	20
SEPT14P2	4	3	0	5	2	0	4	2	6
SEPT14P21	0	0	0	0	0	0	0	1	0
SEPT14P24	0	0	0	0	0	0	0	0	0
SEPT14P3	0	1	0	0	0	0	0	0	0
SEPT14P4	0	0	0	0	2	0	0	0	1
SEPT14P8	0	0	0	0	0	0	0	0	0
SEPT14P9	0	1	0	0	0	0	0	0	0
SEPT2	2836	2571	2654	2196	3651	2560	2010	2484	2305
SEPT2P1	0	0	0	0	0	0	0	0	0
SEPT3	146	240	177	106	207	253	110	198	193
SEPT4	108	102	90	118	128	125	94	156	133
SEPT5	6	11	5	10	13	4	15	29	24
SEPT6	654	789	783	770	604	950	736	754	599
SEPT7	1587	1403	1510	1225	1850	1262	1202	1636	1573
SEPT7P1	2	2	1	2	6	3	4	9	5
SEPT7P2	123	120	124	97	171	116	142	173	206
SEPT7P3	0	0	1	0	1	0	0	0	0
SEPT7P4	0	0	0	0	0	0	0	0	0
SEPT7P5	0	0	1	0	0	0	0	0	0
SEPT7P6	41	49	61	55	38	76	66	79	54
SEPT7P7	0	1	0	1	0	0	0	0	0
SEPT7P8	4	4	6	8	5	8	4	4	2
SEPT7P9	1	0	0	1	2	1	1	0	4
SEPT8	932	724	721	650	1489	687	620	806	1084
SEPT9	933	656	581	385	1183	414	368	723	817
SEPW1	296	385	310	229	418	234	233	375	426
SEPW1P	0	0	0	0	0	0	0	0	0
SERAC1	120	136	148	115	133	184	144	181	180
SERBP1	1543	1452	1436	1119	2068	1254	1042	1196	1354
SERBP1P1	1	0	2	0	3	1	3	0	1
SERBP1P2	0	0	0	0	0	0	0	0	0
SERBP1P3	0	1	0	0	2	1	0	0	1
SERBP1P4	0	0	0	0	0	0	0	0	1
SERBP1P5	14	0	5	4	21	7	2	7	10
SERBP1P6	16	11	8	2	14	11	16	9	8
SERF1A	31	32	15	18	33	38	39	34	38
SERF1AP1	0	0	0	0	0	0	1	0	0
SERF1B	36	37	38	34	48	19	20	32	50
SERF2	2307	1804	2044	1491	2078	1597	1151	1435	1265
SERGEF	50	35	54	43	61	45	54	54	71
SERHL2	20	37	23	25	37	23	22	42	42
SERINC1	3641	4460	4902	3305	2923	4585	3060	3848	2452
SERINC2	501	409	393	294	700	392	359	478	556
SERINC3	2867	3302	3461	2378	2080	3525	1989	2217	1570
SERINC4	2	2	3	0	0	0	2	0	0
SERINC5	3182	4435	4590	3139	1417	5412	3291	4041	1733
SERP1	1034	905	1073	855	987	1012	626	814	713
SERP2	9	4	14	59	24	15	49	23	26
SERPINA1	65	75	66	70	159	81	70	83	125
SERPINA10	126	137	165	153	161	180	181	248	174
SERPINA11	0	0	0	0	0	0	0	0	0
SERPINA12	0	0	0	0	0	0	0	0	0
SERPINA13P	0	0	0	0	0	0	0	0	0
SERPINA15P	0	0	0	0	0	0	0	0	0
SERPINA2	0	0	0	0	0	0	0	0	0
SERPINA3	0	8	1	0	0	2	2	0	1
SERPINA4	0	2	0	1	0	2	2	1	0
SERPINA5	1	1	1	1	1	0	1	1	1
SERPINA6	0	2	2	0	0	6	0	0	0
SERPINA7	0	0	0	0	0	1	0	0	0
SERPINA7P1	0	0	0	0	0	0	0	0	0
SERPINA9	0	0	0	0	0	0	0	0	1
SERPINB1	468	409	451	385	590	376	341	380	430
SERPINB10	34	33	34	23	13	71	25	33	28
SERPINB11	2	6	3	2	2	4	8	6	5
SERPINB12	0	0	0	0	1	2	2	0	1
SERPINB13	1	1	2	0	1	0	1	2	0
SERPINB2	6501	7213	9154	3832	1008	8025	3832	2537	2058
SERPINB3	0	0	0	0	0	1	0	0	0
SERPINB4	5	2	3	1	1	1	0	0	1
SERPINB5	4	4	3	3	16	2	2	4	12
SERPINB6	491	386	396	424	754	465	307	490	596
SERPINB7	7	7	4	7	6	10	7	10	5
SERPINB8	149	207	205	119	121	229	164	183	153
SERPINB8P1	0	0	0	0	0	0	0	2	0
SERPINB9	955	1326	939	2967	1818	1669	1264	2076	1973
SERPINC1	6	2	2	3	2	5	7	8	5
SERPIND1	41	56	45	64	50	95	57	92	54
SERPINE1	4307	5032	5466	4833	3407	4595	2891	5327	7704
SERPINE2	1615	1078	928	3403	3189	1553	1493	3511	5337
SERPINE3	6	10	3	0	8	7	11	9	4
SERPINE4P	0	0	0	0	0	0	0	0	0
SERPINF1	2093	1281	1403	1324	2751	1424	946	1145	1577
SERPINF2	6	2	0	4	2	0	2	5	4
SERPING1	240	198	171	341	449	283	210	433	538
SERPINH1	1423	1091	1103	939	1626	1026	669	1039	1307
SERPINH1P1	0	1	0	0	1	1	2	2	1
SERPINI1	321	292	434	324	73	161	240	364	58
SERPINI2	4	3	4	1	0	3	2	4	1
SERTAD1	138	108	146	81	84	101	88	106	83
SERTAD2	575	668	674	802	725	840	624	880	613
SERTAD3	367	321	393	277	234	358	240	316	228
SERTAD4	228	226	256	212	270	252	164	214	274
SERTM1	1	0	1	2	1	2	1	0	1
SESN1	1018	1162	1260	979	1146	1470	1020	1096	967
SESN2	181	149	161	134	205	142	87	160	183
SESN3	2286	2998	3755	2354	1195	2349	2204	1679	1295
SESTD1	371	200	261	252	561	369	228	530	844
SET	2609	2461	2738	1947	2452	2529	1817	1797	1575
SETBP1	278	170	143	176	417	154	183	409	539
SETD1A	181	153	141	136	189	195	170	277	266
SETD1B	310	251	236	221	315	322	266	415	541
SETD2	2124	2099	2123	2282	2806	2744	2445	2863	2695
SETD3	986	907	1062	810	1215	912	680	815	785
SETD4	230	207	221	313	283	239	256	288	264
SETD5	2625	2309	2325	2561	2937	3496	3114	3523	3434
SETD6	116	111	106	86	138	106	91	126	123
SETD6P1	0	0	0	0	0	0	0	0	0
SETD7	1169	1150	1220	789	1228	1247	734	906	891
SETD8P1	0	0	0	0	0	0	2	0	2
SETD9	43	25	44	17	42	49	36	43	29
SETDB1	682	552	586	554	819	710	582	761	820
SETDB2	124	81	88	99	225	76	124	149	234
SETMAR	359	309	350	363	515	392	411	531	474
SETP1	0	0	0	0	0	0	0	1	0
SETP10	8	4	8	5	8	17	6	8	15
SETP11	19	26	29	14	11	19	18	15	15
SETP12	1	0	1	0	3	3	1	0	3
SETP14	0	0	0	0	1	2	1	0	1
SETP15	1	0	0	0	0	0	0	0	1
SETP16	1	0	0	1	0	0	1	0	1
SETP17	12	9	4	11	10	11	4	15	8
SETP2	0	2	0	2	1	4	0	0	0
SETP20	2	2	2	6	6	8	5	3	6
SETP21	73	68	53	53	59	91	56	51	107
SETP22	8	12	9	9	0	6	11	13	1
SETP3	17	12	7	18	7	16	21	24	13
SETP4	1	0	0	0	0	0	0	0	0
SETP5	15	19	17	18	15	21	15	33	18
SETP6	4	7	3	7	9	5	6	9	14
SETP7	0	0	0	0	0	0	0	0	0
SETP8	0	0	0	0	1	0	0	0	0
SETP9	0	0	0	0	3	0	0	0	4
SETSIP	0	0	0	1	0	0	0	1	0
SETX	2175	1891	2108	1839	3040	2175	1971	2422	2466
SEZ6	21	22	32	13	8	37	14	19	20
SEZ6L	0	0	0	0	0	1	1	0	0
SEZ6L2	12	7	4	3	7	5	2	4	6
SF1	1105	1047	922	976	1476	1340	1124	1409	1529
SF3A1	773	757	822	706	847	939	654	827	795
SF3A2	163	154	121	94	159	162	127	181	209
SF3A3	587	493	544	514	673	592	504	605	555
SF3A3P1	9	7	6	4	17	13	10	12	20
SF3A3P2	15	20	25	33	17	29	16	20	6
SF3B1	6481	5896	6584	5939	7332	6762	6327	7267	6345
SF3B2	1262	1249	1289	1202	1364	1484	1128	1557	1396
SF3B3	1464	1358	1384	1112	1531	1412	1148	1466	1188
SF3B4	217	167	165	148	219	255	154	235	232
SF3B5	226	164	186	133	220	133	106	124	133
SF3B6	363	330	361	305	373	279	256	260	225
SFI1	162	155	139	129	197	173	151	250	314
SFMBT1	253	244	265	202	418	288	183	256	277
SFMBT2	325	266	287	224	567	379	346	330	460
SFN	25	13	24	21	11	12	9	31	22
SFPQ	3274	3096	3104	2878	4225	3723	3307	4074	3882
SFPQP1	0	1	0	1	0	1	1	0	0
SFR1	24	29	28	39	42	38	15	26	46
SFR1P1	0	1	2	4	4	4	0	3	2
SFR1P2	0	0	0	0	0	0	0	0	0
SFRP1	90	96	59	222	243	154	53	360	571
SFRP2	0	0	0	0	2	0	3	2	3
SFRP4	1	4	4	0	10	3	3	7	7
SFRP5	2	1	1	0	0	2	6	2	1
SFSWAP	828	644	612	714	866	810	857	1089	1132
SFT2D1	247	183	195	171	238	160	144	188	197
SFT2D2	1363	1235	1183	1142	1912	1529	1495	1867	2081
SFT2D3	0	0	0	0	0	0	0	0	0
SFTA2	0	0	0	0	1	0	0	1	0
SFTA3	0	0	0	0	1	1	1	0	0
SFTPA1	0	4	1	2	0	1	2	2	0
SFTPA2	1	0	1	0	0	0	0	1	0
SFTPA3P	0	0	0	0	0	0	0	0	0
SFTPB	25	25	15	21	12	28	26	48	27
SFTPC	2	2	1	3	0	2	0	1	0
SFTPD	1	3	1	2	2	0	2	3	6
SFXN1	596	611	644	583	616	657	525	587	483
SFXN2	228	194	180	155	299	208	210	265	231
SFXN3	288	344	284	630	278	385	295	455	314
SFXN4	107	67	89	71	116	97	93	85	117
SFXN5	240	254	259	289	264	229	282	307	265
SGCA	7	7	4	3	4	3	7	17	9
SGCB	217	151	161	105	319	215	151	182	246
SGCD	17	10	2	13	18	7	6	17	24
SGCE	574	575	633	566	567	632	491	614	466
SGCG	1	0	1	0	1	0	0	0	1
SGCZ	0	0	0	0	0	0	0	1	0
SGF29	78	75	68	49	56	86	86	97	91
SGIP1	12	10	15	11	12	9	12	21	17
SGK1	1414	964	1279	511	1057	999	774	863	1060
SGK2	55	55	45	47	36	54	33	63	45
SGK223	233	138	127	126	344	99	95	226	304
SGK3	230	228	229	153	299	228	197	244	334
SGK494	181	191	152	245	169	217	240	326	243
SGMS1	932	1081	1130	1184	853	1122	992	1132	685
SGMS2	932	1640	1854	1177	433	1275	993	1304	485
SGO1	39	37	30	30	96	31	30	44	48
SGO1P1	0	0	0	0	0	0	0	0	0
SGO1P2	0	0	0	0	0	0	0	0	0
SGO2	99	87	87	62	181	60	73	82	111
SGPL1	402	327	320	265	461	570	333	385	383
SGPP1	1671	1833	2329	1537	784	2133	1313	1312	742
SGPP2	25	17	22	9	7	13	12	24	13
SGSH	286	262	237	189	233	288	213	318	338
SGSM1	186	230	181	200	76	227	98	247	44
SGSM2	329	184	183	151	371	178	187	314	395
SGSM3	286	194	168	181	295	192	196	317	407
SGTA	629	511	480	307	367	409	343	547	474
SGTB	75	76	38	85	128	107	86	115	142
SH2B1	256	237	160	141	239	213	176	296	296
SH2B2	41	39	35	47	20	39	40	53	59
SH2B3	259	189	150	181	424	256	235	318	344
SH2D1A	3	2	2	4	9	0	2	3	4
SH2D1B	4	1	2	7	8	6	3	6	5
SH2D2A	4	2	2	2	4	4	4	3	4
SH2D3A	258	176	194	171	195	196	189	256	339
SH2D3C	68	50	43	36	113	27	14	61	59
SH2D4A	403	273	261	289	686	305	270	320	422
SH2D4B	1	0	1	3	1	2	1	1	3
SH2D5	652	531	523	397	170	631	506	555	430
SH2D6	28	40	30	23	26	26	35	35	33
SH2D7	48	44	56	39	14	60	31	44	19
SH3BGR	8	2	3	8	8	2	4	8	10
SH3BGRL	418	242	232	239	565	192	261	350	461
SH3BGRL2	1026	896	1101	718	1139	840	598	613	643
SH3BGRL3	158	101	128	113	128	121	84	129	190
SH3BP1	184	133	132	119	269	138	127	157	203
SH3BP2	1116	1270	1060	1489	661	1246	1166	1586	1270
SH3BP4	466	387	349	347	770	490	314	551	684
SH3BP5	533	607	614	1296	651	756	476	800	717
SH3BP5L	326	247	269	236	249	280	224	287	266
SH3D19	906	630	713	600	1490	692	703	1022	1400
SH3D21	501	402	263	346	320	334	349	424	597
SH3GL1	505	382	369	304	369	388	276	513	553
SH3GL1P1	20	15	29	25	29	34	26	41	41
SH3GL1P2	4	7	3	9	6	4	5	8	17
SH3GL1P3	8	12	13	10	12	7	6	18	18
SH3GL2	0	0	0	0	0	1	0	0	0
SH3GL3	8	8	3	3	6	4	8	5	8
SH3GLB1	947	792	888	795	1338	922	744	850	956
SH3GLB2	2623	1565	1617	1669	1652	1887	1867	2325	2531
SH3KBP1	776	853	957	817	818	1083	660	869	802
SH3PXD2A	1203	2016	1681	3557	1912	2925	1993	3111	2260
SH3PXD2B	141	91	103	136	279	126	117	287	458
SH3RF1	286	216	221	201	306	276	215	294	434
SH3RF2	4	3	0	4	4	3	1	7	12
SH3RF3	49	38	33	25	92	32	35	78	91
SH3TC1	107	93	107	68	78	116	79	152	178
SH3TC2	6792	5756	6137	4435	1880	5858	5187	3850	3144
SH3YL1	603	576	635	602	920	762	607	768	737
SHANK1	33	35	31	35	28	54	51	67	42
SHANK2	1344	1320	1123	1314	1518	1849	1536	2082	2431
SHANK3	86	26	29	27	112	27	19	172	114
SHARPIN	161	104	96	107	140	120	110	142	142
SHB	190	130	128	117	177	121	93	181	218
SHBG	0	2	1	2	5	4	3	1	4
SHC1	953	841	845	641	746	898	639	863	686
SHC1P1	0	0	0	0	0	0	0	0	0
SHC1P2	1	1	2	2	1	2	3	6	3
SHC2	32	21	19	18	40	11	22	40	44
SHC3	5	8	5	4	10	7	10	6	6
SHC4	322	488	444	542	278	676	445	521	265
SHCBP1	97	68	74	59	145	60	85	80	110
SHCBP1L	1	1	1	1	0	2	0	2	2
SHD	1	0	0	0	1	0	0	5	1
SHE	225	191	150	123	435	101	112	228	269
SHF	15	17	16	7	21	8	9	26	22
SHFM1	725	701	778	820	648	800	681	765	561
SHFM1P1	1	0	2	2	2	4	2	1	2
SHH	0	4	4	4	1	6	2	4	3
SHISA2	7	5	7	7	5	11	3	15	9
SHISA3	1	0	0	0	0	0	0	0	1
SHISA4	15	13	11	12	10	6	8	6	11
SHISA5	1070	968	920	698	1257	754	619	882	915
SHISA6	2	2	2	2	5	1	2	7	7
SHISA7	1	0	0	0	0	0	0	4	0
SHISA8	0	0	0	0	0	0	0	0	0
SHISA9	891	882	850	773	869	979	1029	1295	1590
SHKBP1	142	115	126	85	142	122	81	138	130
SHMT1	192	173	140	132	266	198	148	166	182
SHMT1P1	8	10	11	6	9	30	19	14	7
SHMT2	353	296	295	159	322	202	146	176	178
SHOC2	714	716	859	667	847	846	661	862	762
SHOX	31	23	25	31	9	28	21	41	22
SHOX2	18	25	17	20	18	18	16	13	6
SHPK	270	203	236	195	267	321	190	223	252
SHPRH	935	891	860	845	1250	908	960	1156	1171
SHQ1	145	120	130	118	153	147	83	123	150
SHROOM1	106	47	42	40	91	27	32	85	90
SHROOM2	253	156	161	133	457	182	150	268	448
SHROOM2P1	1	1	0	0	1	0	0	1	5
SHROOM3	179	146	158	152	197	143	168	276	267
SHROOM4	506	392	383	363	874	274	263	523	588
SHTN1	272	264	271	240	665	247	278	332	505
SI	0	0	0	0	0	0	0	0	0
SIAE	200	220	217	146	232	200	149	191	188
SIAH1	2674	3265	3566	2602	2356	4484	2555	2445	1844
SIAH1P1	0	0	0	0	0	0	0	0	0
SIAH2	1139	986	1038	869	1405	1008	810	708	780
SIAH3	8	15	5	14	5	6	20	12	7
SIDT1	46	41	42	44	45	56	59	75	62
SIDT2	648	591	554	460	570	668	567	711	774
SIGIRR	48	35	38	29	44	31	34	68	59
SIGLEC1	202	98	72	95	374	164	112	247	309
SIGLEC10	93	63	80	47	94	82	65	115	104
SIGLEC11	27	22	26	19	36	25	23	35	36
SIGLEC12	0	1	0	1	1	1	1	0	1
SIGLEC14	18	5	8	13	14	10	9	23	16
SIGLEC15	52	58	69	57	50	69	74	90	89
SIGLEC16	11	20	14	20	8	40	31	29	13
SIGLEC17P	1	0	0	0	0	0	0	1	1
SIGLEC18P	1	0	0	0	0	1	0	0	0
SIGLEC19P	0	0	0	0	0	1	1	1	1
SIGLEC20P	0	0	0	0	0	0	0	0	1
SIGLEC21P	0	0	0	0	0	0	0	0	0
SIGLEC22P	2	2	1	1	2	0	1	1	1
SIGLEC26P	0	0	0	0	0	0	0	0	0
SIGLEC27P	0	0	0	0	0	1	1	0	0
SIGLEC28P	0	1	0	0	0	0	0	0	0
SIGLEC29P	1	1	0	4	0	0	1	1	0
SIGLEC30P	0	0	0	0	0	0	0	0	0
SIGLEC31P	0	1	0	0	0	0	0	0	0
SIGLEC5	4	5	10	6	8	10	4	8	0
SIGLEC6	2060	3007	2864	5401	4149	2540	2347	4585	2447
SIGLEC7	11	12	6	3	11	3	7	4	7
SIGLEC8	78	84	70	120	68	127	95	106	84
SIGLEC9	28	22	18	24	51	27	15	33	28
SIGLECL1	0	0	0	0	0	0	1	0	2
SIGMAR1	324	324	363	291	233	373	200	268	146
SIK1	22	71	44	88	28	77	22	61	79
SIK2	402	412	417	355	627	398	314	426	490
SIK3	1554	1749	1779	1480	1537	2382	2048	2452	1732
SIKE1	403	342	375	305	509	310	272	295	355
SIL1	1174	1187	1209	854	665	1085	596	726	684
SIM1	9	8	12	5	4	8	5	13	6
SIM2	38	49	38	32	38	47	55	63	51
SIMC1	63	67	63	63	80	68	70	89	118
SIN3A	907	897	929	800	1129	1161	970	1193	1029
SIN3B	2654	1927	1827	1824	2523	2580	2366	2805	3934
SIPA1	112	79	68	54	129	52	49	119	160
SIPA1L1	1020	1048	1157	1034	783	1346	1015	1057	846
SIPA1L2	401	270	283	198	843	208	200	467	719
SIPA1L3	103	49	47	51	142	63	45	115	178
SIRPA	495	369	398	236	489	416	292	331	398
SIRPAP1	0	0	0	1	0	0	0	0	0
SIRPB1	65	59	77	61	83	81	83	92	76
SIRPB2	59	83	63	96	108	89	78	122	163
SIRPB3P	0	1	0	1	0	0	0	0	1
SIRPD	0	0	2	0	3	1	3	4	6
SIRPG	0	0	0	1	0	0	0	1	1
SIRT1	336	349	384	355	367	541	383	472	356
SIRT2	286	252	224	168	224	214	180	258	270
SIRT3	48	45	62	60	77	82	64	79	75
SIRT4	11	10	8	5	11	18	4	12	12
SIRT5	234	198	196	194	294	222	261	321	302
SIRT6	62	43	33	37	41	49	32	56	62
SIRT7	177	156	125	134	152	164	175	222	204
SIT1	0	1	1	2	1	0	1	0	1
SIVA1	231	179	168	148	232	164	158	226	162
SIX1	0	5	2	3	1	2	1	3	6
SIX2	0	1	0	0	1	0	0	0	0
SIX3	3	2	5	7	2	7	2	5	5
SIX4	140	172	155	108	166	175	121	124	115
SIX5	68	62	49	39	38	51	33	60	58
SIX6	0	0	0	0	0	0	0	0	1
SKA1	164	196	194	140	92	156	166	158	114
SKA2	197	202	201	198	290	206	187	227	224
SKA2P1	0	2	3	0	0	1	2	0	0
SKA3	48	41	45	50	113	42	45	40	63
SKAP1	3	5	4	4	12	4	4	4	12
SKAP2	178	205	216	148	290	190	164	204	224
SKI	290	200	186	197	346	284	242	475	462
SKIDA1	47	40	47	47	72	45	58	52	81
SKIL	1555	1717	1878	1752	1361	2156	1573	2114	2118
SKINT1L	49	39	35	53	78	80	78	91	145
SKIV2L	478	364	369	255	330	372	261	361	375
SKIV2L2	814	728	763	622	934	827	755	885	879
SKOR1	3	3	2	6	0	4	1	4	8
SKOR2	0	1	2	0	1	0	2	2	1
SKP1	2188	2207	2421	1977	1949	2324	1841	2082	1527
SKP1P1	8	4	3	5	3	12	5	5	14
SKP1P3	0	0	0	0	0	0	0	1	0
SKP2	1820	1230	1235	1045	3450	1155	1182	1100	1587
SLA	88	83	73	91	208	91	92	101	119
SLA2	14	16	20	9	14	7	21	23	21
SLAIN1	54	38	49	52	128	39	55	36	81
SLAIN2	1147	1392	1494	1361	957	1668	1165	1423	927
SLAMF1	28	21	30	10	36	10	6	12	23
SLAMF6	35	24	28	23	44	23	21	24	32
SLAMF6P1	0	0	0	0	0	0	0	0	0
SLAMF7	7	11	10	23	18	10	11	22	38
SLAMF8	14	10	12	21	54	16	21	19	22
SLAMF9	0	0	0	1	0	0	0	0	1
SLBP	377	291	363	268	492	272	248	284	305
SLC10A1	17	28	31	44	25	47	29	35	20
SLC10A2	9	8	9	11	4	12	14	18	10
SLC10A3	282	320	273	152	160	187	115	181	182
SLC10A4	6	5	4	5	4	3	5	6	2
SLC10A5	2	2	2	4	4	5	7	9	7
SLC10A5P1	0	0	0	1	0	0	1	0	0
SLC10A6	66	45	60	52	30	97	81	118	36
SLC10A7	185	139	139	148	310	118	133	167	206
SLC11A1	149	140	114	101	125	134	143	197	203
SLC11A2	858	1553	1529	1531	1072	1232	1115	1347	868
SLC12A1	3	5	9	1	2	10	2	4	5
SLC12A2	231	209	230	205	523	205	225	282	388
SLC12A3	4	6	2	12	8	7	4	10	13
SLC12A4	1436	1181	1170	723	1112	1367	906	1345	1497
SLC12A5	5	4	1	2	7	5	4	5	7
SLC12A6	260	274	253	196	431	273	274	349	354
SLC12A7	39	20	9	24	59	28	25	49	69
SLC12A8	45	42	30	76	57	69	70	105	96
SLC12A9	501	296	286	217	524	305	288	435	505
SLC13A1	1	0	0	0	2	0	4	2	1
SLC13A2	0	0	0	0	0	0	0	0	0
SLC13A3	912	596	658	400	1648	490	346	508	644
SLC13A4	2056	1388	1481	1086	3334	1462	1071	987	1093
SLC13A5	26	21	20	29	26	24	31	38	46
SLC14A1	76	80	68	45	79	43	62	90	111
SLC14A2	82	78	88	70	80	114	102	117	130
SLC15A1	94	115	100	72	43	144	120	81	72
SLC15A2	90	65	71	56	207	107	70	69	146
SLC15A3	194	234	247	150	198	235	187	268	248
SLC15A4	205	125	121	102	193	128	124	127	124
SLC15A5	1	0	4	1	0	0	1	1	1
SLC16A1	884	800	794	1048	1148	1126	624	770	798
SLC16A10	279	230	212	196	256	198	242	314	395
SLC16A11	1	3	1	0	0	1	3	0	2
SLC16A12	482	336	357	216	904	316	300	255	341
SLC16A13	19	22	24	29	24	14	9	22	17
SLC16A14	17	22	12	16	30	11	19	21	18
SLC16A14P1	0	0	0	1	0	0	0	0	0
SLC16A1P1	2	2	7	2	8	1	4	2	7
SLC16A2	255	129	137	163	470	176	160	235	324
SLC16A3	871	984	1082	583	225	878	462	685	517
SLC16A4	3333	3559	4126	1942	1060	3216	2121	2550	966
SLC16A5	292	247	253	241	211	275	243	311	337
SLC16A6	38	19	23	36	56	27	28	37	60
SLC16A6P1	3	1	2	1	9	0	1	9	1
SLC16A7	134	139	117	141	152	175	154	207	227
SLC16A8	8	2	3	3	10	4	10	3	16
SLC16A9	2	1	1	3	1	2	3	3	2
SLC17A1	0	0	1	1	0	0	0	0	0
SLC17A2	0	0	0	0	0	0	0	0	0
SLC17A3	0	0	0	0	0	0	0	2	1
SLC17A4	2	4	1	6	5	2	4	8	5
SLC17A5	598	544	643	332	628	474	314	499	445
SLC17A6	0	0	0	0	0	0	0	0	0
SLC17A7	14	16	18	8	17	25	17	31	24
SLC17A8	6	8	5	13	15	19	12	29	38
SLC17A9	15	10	9	7	10	14	11	36	26
SLC18A1	10	5	22	19	22	33	17	32	26
SLC18A2	6	1	9	3	6	11	5	5	6
SLC18A3	2	2	0	0	0	0	0	0	1
SLC18B1	509	486	517	342	545	476	334	420	355
SLC19A1	324	245	189	161	549	325	171	212	268
SLC19A2	1303	1324	1604	842	791	1365	933	1105	675
SLC19A3	2112	2307	2489	1512	1917	3296	2365	1879	1750
SLC1A1	82	50	39	33	145	42	34	62	58
SLC1A2	278	186	299	114	145	314	91	80	74
SLC1A3	453	347	356	410	1065	436	473	668	803
SLC1A4	287	286	331	252	188	363	247	281	220
SLC1A5	436	408	341	366	794	324	267	419	530
SLC1A6	221	227	249	203	151	267	129	166	184
SLC1A7	0	3	0	1	1	1	0	3	1
SLC20A1	2914	3445	3940	2218	1560	4213	3049	3057	1751
SLC20A1P1	0	0	0	0	0	0	0	0	0
SLC20A1P2	0	0	0	0	0	0	0	0	0
SLC20A1P3	0	0	0	0	0	0	0	0	0
SLC20A2	497	362	363	321	589	411	403	439	565
SLC22A1	2	1	3	5	0	0	2	3	1
SLC22A10	1	0	1	2	1	1	0	0	2
SLC22A11	1737	1100	1194	712	2243	1108	682	1023	1509
SLC22A12	1	0	0	0	0	0	1	0	0
SLC22A13	5	2	7	1	1	6	5	3	2
SLC22A14	2	5	1	3	2	1	2	7	9
SLC22A15	76	50	55	62	81	62	68	77	91
SLC22A16	21	17	24	15	25	34	20	27	22
SLC22A17	46	44	42	33	34	26	46	80	53
SLC22A18	50	42	28	29	62	49	44	57	76
SLC22A18AS	4	1	2	1	9	3	3	6	4
SLC22A2	8	20	9	21	12	19	17	26	10
SLC22A20	34	52	51	32	41	55	39	84	76
SLC22A23	543	361	333	391	1066	354	334	544	750
SLC22A24	1	3	1	0	2	1	0	3	1
SLC22A25	103	88	115	90	120	141	86	125	109
SLC22A3	210	179	135	103	307	114	200	240	369
SLC22A31	0	1	0	0	0	1	0	0	0
SLC22A4	95	96	107	126	101	123	119	155	102
SLC22A5	624	670	760	703	733	1073	776	952	609
SLC22A6	3	1	3	2	0	4	4	12	1
SLC22A7	0	0	0	1	0	0	0	1	0
SLC22A8	4	7	5	6	1	12	4	18	4
SLC22A9	4	8	8	6	7	4	11	18	14
SLC23A1	14	15	13	12	10	14	20	19	17
SLC23A2	2782	2933	3042	2828	1497	3906	2983	3694	1826
SLC23A3	19	10	16	14	15	22	15	27	21
SLC24A1	208	179	146	155	306	165	160	198	267
SLC24A2	38	76	57	38	27	89	51	84	41
SLC24A3	82	43	53	47	168	64	56	76	91
SLC24A4	107	78	97	150	48	117	131	109	92
SLC24A5	1	0	0	0	0	0	0	0	0
SLC25A1	260	203	208	103	230	125	92	112	112
SLC25A10	37	19	17	16	36	12	11	15	19
SLC25A11	290	235	237	168	218	191	147	149	149
SLC25A12	104	69	90	79	200	63	86	72	106
SLC25A13	306	248	267	221	407	201	191	268	330
SLC25A14	52	42	49	46	80	37	53	67	63
SLC25A14P1	4	0	3	2	3	0	6	4	1
SLC25A15	36	45	36	44	63	39	39	47	27
SLC25A15P1	0	0	0	0	0	1	0	1	1
SLC25A15P2	0	0	0	0	0	0	0	0	0
SLC25A15P3	4	3	5	8	2	3	0	10	1
SLC25A15P4	0	0	0	0	2	2	12	2	2
SLC25A15P5	11	28	27	29	9	50	32	32	12
SLC25A16	592	518	500	485	512	613	579	688	602
SLC25A17	250	199	242	184	295	221	188	193	177
SLC25A18	13	20	14	13	7	30	20	31	10
SLC25A18P1	0	0	0	0	0	0	0	0	0
SLC25A19	53	31	40	43	63	41	47	65	75
SLC25A1P1	4	1	5	1	4	2	2	2	4
SLC25A1P2	0	0	0	0	0	0	0	0	0
SLC25A1P3	0	0	0	0	0	0	0	0	0
SLC25A1P4	0	0	0	0	0	0	0	0	0
SLC25A1P5	2	2	2	3	1	2	2	4	3
SLC25A2	16	12	17	18	12	17	30	47	15
SLC25A20	87	68	71	45	73	78	50	75	47
SLC25A20P1	0	0	0	0	0	0	0	0	0
SLC25A21	20	24	17	12	19	24	40	52	40
SLC25A22	46	19	28	24	42	19	22	42	59
SLC25A23	15	18	5	6	23	11	8	14	18
SLC25A24	336	257	280	225	419	294	261	412	353
SLC25A24P1	19	20	12	4	18	9	13	26	7
SLC25A24P2	4	3	6	3	7	8	1	8	10
SLC25A25	245	156	197	115	208	201	171	208	240
SLC25A26	144	132	152	124	162	130	140	136	148
SLC25A27	66	51	53	37	49	56	95	123	83
SLC25A28	130	111	106	80	148	124	144	159	167
SLC25A29	107	76	75	60	101	80	94	171	130
SLC25A3	2152	1826	2125	1413	2221	1556	1322	1482	1292
SLC25A30	151	126	165	114	156	176	142	187	150
SLC25A31	0	0	1	1	0	0	0	0	0
SLC25A32	239	213	228	219	247	294	215	266	220
SLC25A33	42	29	33	25	44	29	24	29	40
SLC25A34	94	75	75	73	55	98	110	152	115
SLC25A35	297	232	167	255	204	287	233	149	246
SLC25A36	1118	1150	1348	1025	1591	1203	1082	1130	1139
SLC25A36P1	1	2	1	2	2	5	1	1	0
SLC25A37	474	429	429	479	869	416	654	964	1510
SLC25A38	178	150	174	155	230	145	128	124	168
SLC25A38P1	0	0	0	0	0	0	0	0	0
SLC25A39	376	378	341	307	423	288	366	453	624
SLC25A39P1	17	37	23	16	12	48	25	34	19
SLC25A39P2	0	0	0	0	0	0	0	1	0
SLC25A3P1	0	0	0	0	0	0	0	0	0
SLC25A3P2	3	4	1	4	5	3	3	4	3
SLC25A4	213	241	270	140	181	163	154	169	135
SLC25A40	176	152	163	132	250	173	145	177	210
SLC25A41	1	1	1	0	0	1	4	1	1
SLC25A42	29	26	17	16	49	25	19	29	41
SLC25A43	133	79	125	49	176	125	85	117	132
SLC25A44	399	386	372	295	286	473	325	380	293
SLC25A45	110	110	88	95	105	88	100	140	136
SLC25A46	530	531	565	505	669	542	489	532	489
SLC25A47	0	2	2	2	0	0	2	3	2
SLC25A47P1	1	0	0	0	0	0	0	0	0
SLC25A48	10	14	11	8	9	8	17	22	18
SLC25A5	1043	831	983	525	1097	691	495	487	533
SLC25A51	168	116	164	147	149	213	169	179	132
SLC25A51P1	0	0	0	0	0	0	0	0	0
SLC25A51P2	0	0	0	0	0	0	0	0	0
SLC25A51P3	0	0	1	0	0	0	0	0	1
SLC25A52	6	6	16	4	6	6	14	14	2
SLC25A53	86	79	83	70	91	121	92	142	93
SLC25A5P1	24	21	19	10	24	18	12	37	18
SLC25A5P2	0	0	0	0	0	1	0	0	0
SLC25A5P3	0	0	0	0	0	0	0	0	0
SLC25A5P4	0	0	0	0	0	0	0	0	0
SLC25A5P5	1	1	0	1	0	1	0	0	0
SLC25A5P6	0	0	0	0	0	0	0	0	0
SLC25A5P7	0	0	0	0	1	0	0	0	0
SLC25A5P8	0	0	0	0	0	0	0	2	2
SLC25A5P9	0	0	0	0	0	0	0	0	0
SLC25A6	883	695	663	443	992	601	507	687	651
SLC25A6P1	2	0	0	0	0	0	0	0	1
SLC25A6P2	0	0	0	0	0	0	0	0	0
SLC25A6P3	0	1	1	1	4	3	0	7	5
SLC25A6P4	0	0	0	0	0	1	1	0	1
SLC25A6P5	3	3	2	2	1	5	2	2	2
SLC25A6P6	0	0	0	0	0	0	0	0	0
SLC26A1	1	5	1	1	1	1	2	4	4
SLC26A10	2	0	0	2	0	1	1	1	3
SLC26A11	306	222	219	162	154	276	169	191	170
SLC26A2	3692	2577	3171	1582	6960	2417	2179	1896	2662
SLC26A3	8	9	10	5	1	13	5	11	4
SLC26A4	14	25	16	16	11	14	29	22	18
SLC26A5	4	7	1	2	3	5	1	7	6
SLC26A6	223	157	175	75	119	190	109	119	209
SLC26A7	440	643	666	254	68	735	487	352	222
SLC26A8	24	24	14	14	15	20	20	32	37
SLC26A9	0	0	0	0	1	0	0	0	0
SLC27A1	157	157	142	121	130	157	137	204	244
SLC27A2	534	358	351	256	787	175	212	170	234
SLC27A3	59	60	30	30	87	39	42	52	60
SLC27A4	181	147	133	61	103	128	69	72	75
SLC27A5	217	218	217	235	215	335	255	295	236
SLC27A6	330	368	414	371	453	368	425	359	420
SLC28A1	38	51	38	104	42	79	75	100	55
SLC28A2	74	83	83	67	287	96	47	52	87
SLC28A3	4	2	5	4	17	2	5	3	8
SLC29A1	439	328	301	281	853	291	295	302	467
SLC29A2	64	53	44	41	115	39	43	56	89
SLC29A3	252	231	269	226	325	304	197	265	262
SLC29A4	51	33	39	21	17	34	34	45	41
SLC29A4P1	0	0	0	0	0	0	0	0	0
SLC29A4P2	0	0	0	0	0	0	0	0	0
SLC2A1	11605	14266	14359	14917	11038	13744	8381	11800	8430
SLC2A10	67	50	45	86	110	72	62	98	129
SLC2A11	1956	2722	2521	2318	899	3037	2450	2741	1474
SLC2A12	102	79	91	37	122	79	41	48	57
SLC2A13	166	114	117	127	387	103	94	111	173
SLC2A13P1	0	0	0	0	0	0	0	0	0
SLC2A14	47	46	71	60	33	64	48	78	54
SLC2A2	6	6	3	3	4	1	6	3	1
SLC2A3	292	285	214	505	579	421	236	1177	1843
SLC2A3P1	44	17	29	12	55	11	0	3	0
SLC2A3P2	2	2	4	1	4	9	6	4	2
SLC2A3P4	19	8	7	16	20	14	16	14	18
SLC2A4	16	17	21	13	13	21	22	29	17
SLC2A4RG	69	38	49	34	38	36	40	59	60
SLC2A5	175	241	193	267	197	312	258	272	203
SLC2A6	16	10	8	12	14	16	4	22	18
SLC2A7	0	0	0	0	0	0	0	1	0
SLC2A8	201	152	176	105	171	159	111	145	126
SLC2A9	147	86	77	100	267	119	95	112	168
SLC2AXP1	0	0	0	0	0	0	0	0	0
SLC30A1	698	910	996	590	467	1002	554	657	370
SLC30A10	5	6	3	5	5	3	8	10	5
SLC30A2	963	968	1104	863	285	1303	704	933	503
SLC30A3	30	41	41	34	25	56	30	48	41
SLC30A4	166	169	181	159	337	178	160	247	314
SLC30A5	655	806	859	542	618	840	615	674	486
SLC30A6	616	593	625	531	667	688	492	511	454
SLC30A7	1166	1260	1381	893	1144	1493	951	1201	915
SLC30A8	69	61	64	30	93	64	21	26	20
SLC30A9	924	762	901	791	1155	905	808	908	684
SLC31A1	376	391	393	280	359	354	248	277	318
SLC31A1P1	4	3	0	0	0	1	0	2	3
SLC31A2	736	651	868	509	491	622	345	366	245
SLC32A1	0	0	0	0	0	0	0	0	0
SLC33A1	626	530	578	469	479	549	438	541	430
SLC34A1	0	0	0	0	0	0	1	0	0
SLC34A2	101	75	69	41	255	56	35	75	59
SLC34A3	1	2	3	1	0	4	2	5	0
SLC35A1	211	173	201	184	238	188	163	216	170
SLC35A2	205	228	227	157	141	194	123	182	127
SLC35A3	580	701	738	678	563	755	622	867	713
SLC35A4	329	353	358	265	260	375	230	344	216
SLC35A5	847	868	1005	631	726	876	675	712	536
SLC35B1	374	345	373	301	312	372	268	326	263
SLC35B2	162	112	104	71	149	90	81	119	116
SLC35B3	300	253	295	221	292	275	308	306	274
SLC35B4	931	650	669	553	1778	720	686	605	853
SLC35C1	124	85	100	99	133	110	78	142	137
SLC35C2	590	480	566	424	510	531	395	545	395
SLC35D1	477	281	337	250	1044	330	311	322	489
SLC35D2	139	145	122	106	245	146	95	101	127
SLC35D3	0	0	0	0	0	0	0	0	0
SLC35E1	1133	1325	1330	1106	722	1319	939	1237	886
SLC35E1P1	4	2	2	4	13	4	4	12	6
SLC35E2	83	87	65	85	80	75	94	132	142
SLC35E2B	669	560	529	552	847	649	707	813	903
SLC35E3	409	408	360	326	419	453	459	556	546
SLC35E4	5	4	5	4	8	8	2	14	10
SLC35F1	5	2	2	1	9	6	7	7	6
SLC35F2	226	304	327	212	91	247	178	257	121
SLC35F3	0	0	0	1	1	0	0	1	0
SLC35F4	35	28	30	26	21	38	24	33	28
SLC35F5	1151	1159	1331	982	1237	1253	1024	1159	990
SLC35F6	648	627	697	411	405	686	419	508	428
SLC35G1	32	31	27	29	45	40	29	39	34
SLC35G2	43	52	36	30	79	55	50	58	53
SLC35G3	0	0	0	0	0	0	0	0	0
SLC35G4	0	0	0	0	0	0	0	0	0
SLC35G5	9	12	8	6	8	18	7	14	21
SLC35G6	4	4	0	2	0	4	12	8	7
SLC36A1	91	53	41	49	179	66	53	83	111
SLC36A2	24	17	25	6	14	25	12	25	27
SLC36A3	8	9	4	3	16	14	9	10	10
SLC36A4	228	179	223	162	201	286	195	189	170
SLC37A1	302	280	253	231	257	340	238	263	273
SLC37A2	153	125	109	95	188	149	119	197	206
SLC37A3	374	413	441	337	564	432	375	419	389
SLC37A4	142	103	121	75	166	160	93	133	114
SLC38A1	8418	8658	10095	8152	5175	11505	8150	7999	4214
SLC38A10	1075	979	890	602	891	888	577	967	795
SLC38A11	44	75	76	78	38	62	57	64	54
SLC38A2	7383	7416	9024	3779	4724	8824	5843	7405	3920
SLC38A3	7	10	4	6	13	7	8	11	13
SLC38A4	68	35	53	56	120	66	44	87	72
SLC38A5	0	4	1	0	7	1	6	1	12
SLC38A6	225	210	199	202	270	229	211	297	317
SLC38A7	179	154	138	94	171	187	120	167	162
SLC38A8	1	0	0	0	0	0	1	0	0
SLC38A9	1316	1053	1111	982	2426	1183	961	1239	1659
SLC39A1	1315	1237	1267	849	1160	1056	724	914	761
SLC39A10	731	580	651	508	1112	647	565	547	728
SLC39A11	157	125	126	90	211	153	111	175	225
SLC39A12	8	2	3	2	10	10	6	7	6
SLC39A13	295	222	214	170	146	205	173	297	243
SLC39A14	82	102	114	74	127	117	50	93	125
SLC39A2	2	0	1	0	0	0	2	1	0
SLC39A3	82	59	84	55	53	38	66	85	55
SLC39A4	30	13	10	6	21	18	13	25	40
SLC39A5	5	1	3	4	0	3	2	7	8
SLC39A6	1763	3126	3581	1394	532	2092	1106	1098	473
SLC39A7	1530	1686	1800	1116	1068	1614	1062	1272	930
SLC39A8	2002	3194	3706	1918	708	2792	1509	1519	602
SLC39A9	1359	1398	1608	1024	1165	1438	970	1117	714
SLC3A1	30	34	38	40	37	58	42	58	46
SLC3A2	2295	3047	3322	1847	1066	2571	1804	2354	1311
SLC40A1	5793	3961	4616	4006	7514	5077	3689	3183	4190
SLC41A1	90	50	50	45	109	60	46	80	83
SLC41A2	956	900	1041	1111	478	837	805	1286	603
SLC41A3	179	140	130	108	228	103	106	123	155
SLC43A1	16	6	8	13	19	9	8	23	34
SLC43A2	7556	7463	7560	5052	3592	6798	4499	5860	4098
SLC43A3	29	19	26	43	60	32	22	58	66
SLC44A1	2243	3320	3616	2639	2153	3306	2467	3136	1316
SLC44A2	4688	5138	5577	3713	3206	5295	3493	4622	2840
SLC44A3	61	74	72	128	133	87	57	52	64
SLC44A4	53	24	36	26	81	24	6	37	51
SLC44A5	374	328	387	330	626	395	316	386	361
SLC45A1	1	0	1	0	0	0	0	1	1
SLC45A2	2	0	0	1	4	1	0	2	0
SLC45A3	6	7	2	2	9	3	1	6	6
SLC45A4	627	641	585	390	458	583	646	974	571
SLC46A1	293	214	254	202	488	233	234	293	365
SLC46A2	0	0	3	1	0	0	3	3	0
SLC46A3	66	55	42	44	142	52	54	60	82
SLC47A1	17	27	26	39	23	25	38	40	55
SLC47A1P1	0	0	0	0	0	0	0	0	0
SLC47A2	7	2	2	4	10	10	7	13	8
SLC48A1	216	169	142	155	236	223	203	181	173
SLC4A1	189	144	139	196	273	152	301	343	421
SLC4A10	10	5	11	11	21	11	12	14	17
SLC4A11	9	6	5	0	10	6	1	3	3
SLC4A1AP	578	580	593	503	623	658	600	661	542
SLC4A1APP1	0	0	0	0	0	0	0	0	0
SLC4A1APP2	0	0	0	0	0	0	0	0	0
SLC4A2	1378	1098	1220	667	794	1159	743	1065	845
SLC4A3	78	49	38	49	80	68	42	79	90
SLC4A4	181	196	194	23	95	172	57	38	92
SLC4A5	53	72	56	53	64	72	62	79	74
SLC4A7	245	186	205	317	508	248	201	411	661
SLC4A8	85	81	79	91	133	93	108	177	172
SLC4A9	5	7	0	2	11	4	4	0	5
SLC50A1	151	135	130	115	163	161	119	147	137
SLC51A	15	34	21	20	30	20	18	30	32
SLC51B	11	7	6	8	7	12	12	8	7
SLC52A1	711	498	479	273	805	370	311	319	373
SLC52A2	175	118	116	64	179	95	52	79	105
SLC52A3	198	133	164	88	186	154	51	90	62
SLC5A1	11	10	18	11	15	9	6	15	20
SLC5A10	8	5	8	1	3	1	8	2	7
SLC5A11	4	6	6	4	10	10	15	10	8
SLC5A12	116	116	127	107	118	118	127	133	101
SLC5A2	4	9	5	6	7	5	10	5	14
SLC5A3	1345	1236	1325	1221	2161	1414	1228	1897	1986
SLC5A4	1	0	1	1	0	1	0	1	3
SLC5A4P1	5	1	1	1	1	0	0	0	0
SLC5A5	17	15	10	10	6	10	15	25	15
SLC5A6	3648	3815	4007	2921	1995	4947	2981	3763	2038
SLC5A7	3	0	1	5	1	0	0	3	2
SLC5A8	5	1	6	4	3	2	2	5	6
SLC5A9	5	3	3	9	7	10	8	8	14
SLC6A1	7	3	2	0	4	2	4	11	6
SLC6A10P	8	3	5	3	5	4	7	6	12
SLC6A11	22	17	26	15	20	6	16	15	13
SLC6A12	22	19	21	20	11	21	43	70	34
SLC6A13	5	6	5	3	1	7	4	12	7
SLC6A14	5	3	2	8	4	9	6	7	8
SLC6A15	221	266	314	38	56	177	77	57	123
SLC6A16	9	17	5	13	20	9	15	23	15
SLC6A17	51	82	60	58	24	91	60	50	38
SLC6A18	0	0	0	0	0	0	0	0	0
SLC6A19	2	0	3	1	3	0	3	3	6
SLC6A2	1087	1401	1616	962	320	1373	807	907	453
SLC6A20	44	53	57	58	75	98	67	103	67
SLC6A21P	0	0	1	0	0	0	0	0	0
SLC6A3	0	0	0	0	0	0	0	0	0
SLC6A4	1128	908	844	732	1916	741	650	582	828
SLC6A5	1	0	0	0	0	0	0	0	0
SLC6A6	732	1244	1187	955	740	1263	782	1049	752
SLC6A6P1	0	0	0	0	0	0	0	0	0
SLC6A7	0	1	0	1	0	1	1	0	0
SLC6A8	238	188	196	201	277	277	146	315	368
SLC6A9	13	30	15	27	15	45	19	45	33
SLC7A1	508	733	855	461	199	658	570	874	379
SLC7A10	6	29	4	15	12	8	18	5	11
SLC7A11	80	79	101	56	148	83	79	80	97
SLC7A13	0	2	1	0	0	1	0	3	1
SLC7A14	52	46	44	38	46	73	59	73	74
SLC7A15P	0	0	1	0	1	0	0	1	0
SLC7A2	7588	13450	15084	10279	3177	12054	8294	9958	2814
SLC7A3	1	0	0	0	1	0	0	0	0
SLC7A4	452	583	600	425	97	352	234	298	141
SLC7A5	1730	2051	1761	1743	724	1648	1373	2035	1162
SLC7A5P1	2	0	2	2	6	1	1	1	2
SLC7A5P2	0	0	0	0	0	0	0	0	0
SLC7A6	761	533	614	471	1719	625	495	654	931
SLC7A6OS	224	176	165	166	390	248	219	275	233
SLC7A7	64	55	63	65	111	53	57	76	121
SLC7A8	907	1271	1203	1050	404	1639	978	1251	648
SLC7A9	11	9	5	8	8	1	9	10	16
SLC8A1	332	354	271	244	462	282	306	529	520
SLC8A2	0	0	0	1	0	0	0	1	0
SLC8A3	4	4	4	12	9	12	1	4	9
SLC8B1	442	330	347	266	213	381	285	308	334
SLC9A1	1690	1877	1774	1512	1466	2552	1648	2536	1535
SLC9A2	1	1	0	1	1	1	1	3	0
SLC9A3	24	16	6	8	8	13	6	10	25
SLC9A3P1	0	0	0	0	0	0	0	0	0
SLC9A3P2	0	0	0	0	0	0	0	1	0
SLC9A3P3	1	0	0	0	0	1	1	1	0
SLC9A3R1	337	274	255	149	175	262	161	200	214
SLC9A3R2	65	53	39	28	92	20	29	76	55
SLC9A4	56	82	74	46	48	70	56	84	72
SLC9A5	9	7	7	1	12	10	4	7	12
SLC9A6	126	139	137	103	167	179	142	140	116
SLC9A7	178	149	153	128	308	199	172	184	245
SLC9A7P1	14	7	12	3	17	12	6	18	24
SLC9A8	233	176	163	195	266	258	206	276	272
SLC9A9	287	134	134	140	471	155	159	231	377
SLC9B1	11	17	16	15	22	17	8	30	20
SLC9B1P1	0	0	0	0	0	0	0	0	0
SLC9B1P2	0	0	0	0	0	0	0	0	0
SLC9B1P3	0	0	0	0	0	0	0	0	0
SLC9B1P4	0	0	0	0	0	0	0	0	0
SLC9B2	19	24	24	15	35	11	7	14	22
SLC9C1	51	31	35	22	52	22	36	30	60
SLC9C2	0	0	2	5	2	4	2	8	4
SLCO1A2	37	40	33	33	60	33	36	57	40
SLCO1B1	0	0	0	0	0	0	0	0	0
SLCO1B3	0	0	0	0	0	0	2	0	1
SLCO1B7	3	8	3	6	3	12	5	3	1
SLCO1C1	0	0	0	0	3	0	1	1	2
SLCO2A1	768	864	924	1005	412	1456	724	1576	1301
SLCO2B1	744	687	695	682	873	946	677	769	761
SLCO3A1	26	15	18	15	21	28	28	26	40
SLCO4A1	49	101	82	154	40	380	191	423	60
SLCO4C1	32	27	32	25	31	49	23	42	35
SLCO5A1	14	29	21	11	8	18	18	23	16
SLCO6A1	11	9	7	6	16	3	4	12	11
SLED1	8	1	2	2	15	3	4	6	5
SLF1	116	66	73	86	160	58	77	104	107
SLF2	784	574	614	615	1180	635	670	800	953
SLFN11	98	80	69	70	214	57	83	113	161
SLFN12	111	84	80	71	115	65	79	106	111
SLFN12L	246	326	342	333	205	487	371	399	276
SLFN13	48	52	34	52	94	29	65	62	77
SLFN14	7	3	6	7	13	6	11	25	15
SLFN5	561	419	374	273	916	287	274	552	652
SLFNL1	30	26	23	11	25	15	21	41	53
SLIRP	223	177	180	140	242	158	142	173	162
SLIT1	13	3	8	4	2	12	7	8	8
SLIT2	266	149	107	152	325	170	181	421	641
SLIT3	183	124	100	81	142	76	102	305	284
SLITRK1	0	0	0	0	0	0	0	0	0
SLITRK2	37	33	36	67	51	81	70	94	68
SLITRK3	9	21	15	27	9	32	13	12	5
SLITRK4	26	27	24	32	45	43	36	40	48
SLITRK5	17	19	11	11	8	15	27	29	22
SLITRK6	15	3	10	2	13	0	1	2	2
SLK	2260	2022	2234	1877	3337	2364	1776	2169	2566
SLMAP	683	668	606	604	881	702	712	966	984
SLN	0	1	0	0	0	0	0	0	0
SLPI	3	1	3	5	5	3	2	4	2
SLTM	1645	1652	1605	1847	1922	1934	1736	2023	2326
SLU7	601	578	697	431	500	640	462	674	450
SLURP1	1	0	0	0	0	1	0	0	1
SLX1A	173	76	77	90	68	123	165	200	168
SLX1B	258	194	261	124	177	224	108	250	214
SLX4	151	111	91	100	134	147	135	187	184
SLX4IP	177	127	106	103	253	130	120	168	190
SMAD1	111	63	74	55	149	51	49	155	144
SMAD2	2586	2945	3057	2568	2742	3219	2624	2968	2521
SMAD3	130	111	82	146	274	142	131	336	447
SMAD4	1859	1914	2098	1677	1593	2394	1600	1873	1546
SMAD5	842	610	633	526	1420	490	542	719	842
SMAD6	316	372	383	273	162	395	248	384	235
SMAD7	398	363	355	261	279	363	297	375	427
SMAD9	109	89	99	76	219	104	87	137	159
SMAGP	948	630	679	554	1554	547	568	481	597
SMAP1	189	173	195	160	288	172	147	206	223
SMAP2	167	162	183	128	344	209	150	231	239
SMARCA1	795	715	797	1060	1559	748	709	1070	1266
SMARCA2	2790	2092	2247	2202	6742	2378	2145	2373	3434
SMARCA4	1130	974	964	762	1232	1020	792	1233	1393
SMARCA5	1699	1726	1966	1509	1940	1771	1418	1759	1604
SMARCAD1	619	428	462	424	898	483	542	572	692
SMARCAL1	237	199	187	162	284	222	205	225	230
SMARCB1	763	875	835	791	569	995	739	896	739
SMARCC1	1147	1113	1123	985	1689	1378	1073	1498	1549
SMARCC2	759	699	606	868	1211	810	778	1040	1265
SMARCD1	458	415	404	351	564	481	427	460	457
SMARCD2	1507	1384	1594	1066	1080	1515	1054	1350	959
SMARCD3	31	31	27	24	17	14	22	46	35
SMARCE1	1001	997	1074	904	1089	1072	922	1028	869
SMARCE1P1	11	9	4	11	25	18	15	18	11
SMARCE1P2	0	0	0	0	0	0	0	0	1
SMARCE1P3	0	0	0	0	0	0	0	0	1
SMARCE1P4	0	0	0	0	0	0	0	0	0
SMARCE1P5	1	1	0	0	1	1	0	0	1
SMARCE1P6	2	0	2	3	0	0	1	3	2
SMARCE1P7	0	0	0	0	0	0	0	0	0
SMC1A	1204	1380	1323	1071	1585	1550	1159	1701	1434
SMC1B	8	4	5	5	22	9	10	6	10
SMC2	355	294	315	246	559	303	231	256	327
SMC3	915	894	964	877	1243	1035	809	1101	1051
SMC4	705	639	663	474	1067	531	555	612	798
SMC4P1	0	0	0	0	0	0	0	0	0
SMC5	1300	1187	1253	1070	1689	1305	1260	1518	1802
SMC6	501	504	516	466	754	534	520	621	706
