## Supplementary material for "Comparison analysis on transcriptomic of different human trophoblast development model": GSE107376-expression.txt.txt (part 2 of 2)

gene_symbol	GSM2865663	GSM2865664	GSM2865665	GSM2865666	GSM2865667	GSM2865668	GSM2865669	GSM2865670	GSM2865671
SMCHD1	1966	1782	1903	1628	2529	1891	1813	2226	2410
SMCO1	2	2	1	1	2	2	0	1	0
SMCO2	36	33	52	35	21	43	32	36	34
SMCO3	7	5	6	6	10	2	3	6	7
SMCO4	22	15	14	16	27	11	16	25	25
SMCO4P1	0	0	0	0	0	0	0	0	0
SMCP	0	0	0	0	0	0	0	0	0
SMCR8	544	409	450	415	568	613	461	649	531
SMDT1	75	90	73	69	92	100	80	106	59
SMG1	4476	4245	4604	4345	5309	6048	5242	6858	6125
SMG1P1	2790	2734	3109	3190	3488	4534	4794	5790	4355
SMG1P2	190	195	101	106	249	177	247	345	305
SMG1P3	3080	1992	2274	2738	2627	2014	2727	3325	3786
SMG1P4	498	652	678	426	361	1060	947	1095	361
SMG1P5	1092	1011	1177	1126	694	623	626	1010	1191
SMG1P6	49	69	43	77	129	62	93	101	71
SMG1P7	96	119	107	113	125	182	141	189	171
SMG5	1153	912	799	726	1126	853	862	1098	993
SMG6	476	391	384	397	623	506	447	673	731
SMG7	937	874	1002	993	1076	1458	1216	1470	1047
SMG8	372	374	395	299	307	410	232	273	213
SMG9	594	524	515	434	493	625	495	642	591
SMIM1	6	5	7	3	8	4	6	10	16
SMIM10	3	3	1	1	13	4	2	14	6
SMIM10L1	143	123	134	84	190	71	89	96	110
SMIM10L2A	2	1	1	1	5	0	1	2	3
SMIM10L2B	1	1	0	1	0	0	3	2	1
SMIM11A	13	2	5	29	7	27	40	6	12
SMIM11B	40	46	49	23	52	25	21	54	57
SMIM11P1	0	0	0	0	0	0	0	0	0
SMIM12	262	235	263	193	275	268	199	276	224
SMIM12P1	0	0	0	0	0	0	0	0	0
SMIM13	545	424	526	425	652	528	412	465	463
SMIM14	317	330	385	258	273	377	264	382	307
SMIM15	312	226	215	242	411	283	204	249	238
SMIM17	1	3	5	10	0	5	5	5	3
SMIM18	9	9	7	5	12	10	5	8	5
SMIM19	128	87	124	89	180	90	106	87	122
SMIM2	6	6	3	9	15	3	6	3	9
SMIM20	87	57	67	52	94	48	50	38	46
SMIM21	0	1	0	0	1	2	0	0	0
SMIM22	26	8	27	15	16	13	11	20	14
SMIM23	0	2	1	0	1	2	2	5	1
SMIM24	1	1	0	1	2	1	1	0	1
SMIM3	60	71	59	45	77	61	33	54	48
SMIM4	36	30	34	21	42	28	28	29	22
SMIM5	330	352	311	263	88	383	304	352	190
SMIM6	11	10	11	6	8	15	18	23	14
SMIM7	551	527	554	515	551	609	484	551	433
SMIM8	157	136	149	149	183	133	132	207	145
SMIM9	11	7	8	8	10	6	7	4	4
SMKR1	9	15	5	2	6	14	7	5	1
SMLR1	0	2	4	0	0	0	0	2	0
SMN1	37	148	116	236	187	105	119	227	174
SMN2	368	225	278	162	282	327	216	131	294
SMNDC1	266	249	283	248	321	343	285	364	302
SMO	18	3	4	8	49	9	26	28	29
SMOC1	246	144	170	201	424	216	118	100	145
SMOC2	202	316	282	426	234	329	348	388	503
SMOX	10	9	9	5	9	8	12	12	20
SMPD1	370	361	372	227	312	288	170	246	170
SMPD2	184	168	162	112	74	145	119	174	127
SMPD3	19	13	9	10	12	6	25	33	38
SMPD4	528	464	392	304	517	454	376	534	540
SMPD4P1	5	1	5	5	5	8	2	10	4
SMPD4P2	0	0	0	0	0	0	0	0	0
SMPDL3A	580	613	668	408	704	482	479	441	485
SMPDL3B	12	14	17	16	8	28	12	18	12
SMPX	0	1	0	0	0	0	0	0	0
SMR3A	0	1	0	0	0	0	0	0	0
SMR3B	0	0	0	0	0	0	0	0	0
SMS	1774	1481	1707	1269	1664	1325	965	1206	1056
SMTN	112	74	53	42	104	38	50	181	218
SMTNL1	0	3	1	0	5	3	1	7	5
SMTNL2	2	6	3	3	5	1	3	3	9
SMU1	765	692	739	589	733	821	705	790	651
SMUG1	298	231	273	138	231	225	203	309	156
SMUG1P1	0	0	0	0	0	0	0	0	0
SMURF1	790	761	695	666	859	903	693	859	879
SMURF2	548	393	434	386	851	450	399	548	724
SMURF2P1	4	17	18	11	13	19	20	23	20
SMYD1	0	1	0	1	2	0	1	0	2
SMYD2	706	448	468	519	1353	431	557	577	812
SMYD3	65	40	34	44	75	60	39	57	82
SMYD4	156	143	137	124	198	154	147	161	221
SMYD5	126	94	91	87	155	88	65	105	112
SNAI1	64	79	64	26	24	100	38	78	83
SNAI1P1	0	0	0	0	0	0	0	0	0
SNAI2	54	55	55	47	73	51	53	66	72
SNAI3	1	1	0	0	5	1	4	1	4
SNAP23	1604	1940	2156	1895	1291	2569	1791	2073	1468
SNAP23P1	0	0	0	0	0	0	1	1	3
SNAP25	1	2	1	1	2	0	3	5	10
SNAP29	343	323	364	266	365	394	266	360	296
SNAP47	173	158	135	141	163	167	138	157	151
SNAP91	5	7	7	4	9	8	5	2	5
SNAPC1	73	67	69	76	116	75	80	97	112
SNAPC2	38	40	33	21	21	30	23	26	23
SNAPC3	309	267	276	263	444	312	282	376	376
SNAPC4	80	55	47	43	91	34	53	90	127
SNAPC5	133	91	106	96	117	82	75	97	82
SNAPC5P1	0	0	0	0	0	0	0	0	0
SNAPIN	125	133	142	100	113	107	107	110	67
SNCA	229	364	353	270	462	256	266	347	522
SNCAIP	57	33	30	16	41	23	27	58	44
SNCB	0	0	0	0	0	0	0	0	0
SNCG	39	42	30	27	50	24	21	41	53
SND1	3341	2764	2746	1908	4853	2617	1977	2333	2677
SNED1	51	45	38	45	47	52	39	51	60
SNF8	247	225	214	185	297	241	219	252	253
SNIP1	263	333	335	259	230	316	264	364	245
SNN	43	25	19	32	53	27	13	32	54
SNPH	8	6	5	3	12	2	3	9	10
SNRK	752	653	794	484	1087	610	536	753	842
SNRNP200	3032	3339	3560	3010	3756	4016	3022	3930	3009
SNRNP25	37	20	26	27	41	23	17	23	19
SNRNP27	258	268	311	237	283	296	228	267	194
SNRNP35	123	127	124	103	125	108	136	157	142
SNRNP40	340	276	302	232	381	245	255	284	266
SNRNP48	175	210	200	221	254	220	183	255	214
SNRNP70	1361	1135	975	1024	1179	1155	1377	1749	1977
SNRPA	341	281	272	277	319	350	301	321	361
SNRPA1	306	306	351	339	369	423	347	386	383
SNRPB	476	423	412	286	409	338	263	334	278
SNRPB2	363	319	352	276	363	350	271	271	220
SNRPBP1	0	0	0	0	0	1	0	0	1
SNRPC	283	200	247	169	258	178	157	160	171
SNRPCP1	0	0	0	0	0	0	0	0	0
SNRPCP10	0	0	0	0	0	0	0	0	0
SNRPCP11	0	0	0	0	0	1	0	0	0
SNRPCP13	0	0	0	0	0	0	0	1	1
SNRPCP14	0	0	0	0	0	0	0	0	0
SNRPCP15	0	0	0	0	0	0	0	0	0
SNRPCP16	0	0	0	0	0	0	0	0	0
SNRPCP17	0	0	0	0	0	0	0	0	0
SNRPCP18	0	0	0	0	0	0	0	0	0
SNRPCP19	2	1	1	0	4	0	4	4	3
SNRPCP2	0	0	0	0	0	0	0	0	0
SNRPCP20	0	0	0	0	0	0	0	0	0
SNRPCP3	3	1	3	4	4	6	5	8	3
SNRPCP4	9	13	7	11	8	26	8	11	10
SNRPCP5	2	0	1	0	2	2	0	0	1
SNRPCP6	1	0	0	0	0	0	0	1	0
SNRPCP8	0	0	0	0	0	0	0	0	0
SNRPCP9	0	0	0	1	0	0	1	3	1
SNRPD1	290	235	268	278	318	263	294	343	288
SNRPD2	453	339	366	304	486	288	274	264	307
SNRPD2P1	1	0	0	1	0	2	0	0	2
SNRPD2P2	0	1	0	0	0	0	0	0	0
SNRPD3	444	415	431	399	576	373	363	394	330
SNRPE	240	195	203	188	340	176	166	161	189
SNRPEP10	0	0	0	0	0	0	0	0	0
SNRPEP2	0	0	0	0	0	0	0	0	0
SNRPEP3	0	0	0	0	0	0	0	0	0
SNRPEP4	4	0	0	0	0	0	0	0	7
SNRPEP5	0	0	0	0	0	0	0	0	0
SNRPEP6	0	0	0	0	0	0	0	0	0
SNRPEP7	0	0	0	0	0	0	0	0	0
SNRPEP8	0	0	0	0	0	0	0	0	0
SNRPEP9	1	0	0	1	2	1	0	3	1
SNRPF	98	99	75	87	137	66	59	82	84
SNRPFP1	0	0	0	0	0	0	0	0	0
SNRPFP2	0	0	0	1	0	1	2	0	0
SNRPFP3	0	0	0	0	0	0	0	0	0
SNRPFP4	0	0	0	0	0	0	0	1	0
SNRPG	365	339	338	307	403	295	300	291	267
SNRPGP1	0	0	0	0	0	0	0	1	0
SNRPGP10	0	0	1	1	0	0	0	2	0
SNRPGP11	0	0	0	0	1	0	0	0	0
SNRPGP12	0	0	0	0	1	0	0	0	0
SNRPGP13	1	0	0	0	0	0	0	1	0
SNRPGP14	0	1	1	1	2	1	0	3	1
SNRPGP15	2	2	2	4	6	12	7	8	13
SNRPGP16	0	0	0	0	0	1	1	0	0
SNRPGP17	0	1	2	1	1	1	2	5	1
SNRPGP18	18	25	30	30	24	27	14	33	24
SNRPGP19	0	0	0	0	0	0	0	0	0
SNRPGP2	0	0	0	0	0	0	0	0	0
SNRPGP20	0	0	0	0	0	0	0	0	0
SNRPGP3	0	1	1	0	1	0	0	1	0
SNRPGP4	27	42	35	41	17	77	37	47	19
SNRPGP5	1	0	4	1	2	2	1	1	0
SNRPGP6	0	0	0	0	0	0	0	0	0
SNRPGP7	0	0	0	0	0	0	0	0	0
SNRPGP8	0	0	0	0	0	0	0	0	0
SNRPGP9	1	0	0	0	0	0	0	0	0
SNRPN	80	56	53	53	137	40	53	84	93
SNTA1	12	15	5	11	15	4	8	20	19
SNTB1	242	147	158	104	351	127	139	154	177
SNTB2	348	258	243	197	548	209	230	461	499
SNTG1	2	3	5	3	2	5	0	2	5
SNTG2	4	7	3	2	0	10	4	7	4
SNTN	12	10	14	13	19	22	13	16	17
SNU13	422	346	377	312	392	310	233	279	268
SNUPN	123	98	123	98	133	96	88	132	114
SNURF	12	2	2	0	8	6	3	2	2
SNURFL	0	0	0	0	2	0	0	0	0
SNW1	574	527	570	511	566	606	474	517	509
SNX1	904	922	974	778	1220	1001	847	1113	1006
SNX10	343	580	664	453	217	568	326	336	162
SNX11	138	115	130	83	106	125	96	133	98
SNX12	359	386	414	260	442	360	291	318	255
SNX13	1904	1890	2090	1854	2348	2218	2000	2072	1904
SNX14	1051	978	1075	943	1142	1027	941	1043	1047
SNX15	128	98	112	84	102	145	123	128	153
SNX16	60	29	35	35	74	56	38	74	43
SNX17	658	543	584	403	523	483	332	374	354
SNX18	681	478	501	416	1043	570	515	483	634
SNX18P10	10	5	6	14	12	9	16	14	16
SNX18P12	99	60	57	71	111	98	49	112	165
SNX18P13	2	2	3	0	1	1	1	3	5
SNX18P14	0	0	0	0	0	0	0	0	0
SNX18P1Y	24	20	14	19	24	24	19	26	19
SNX18P2	32	23	19	30	29	52	40	47	54
SNX18P23	1	1	0	2	2	0	0	3	5
SNX18P24	0	0	1	0	0	0	3	6	2
SNX18P25	12	4	9	11	18	17	11	27	18
SNX18P26	10	6	4	12	16	16	12	14	12
SNX18P27	0	0	0	0	0	0	0	0	0
SNX18P3	215	208	208	295	322	335	236	345	242
SNX18P4	2	2	3	0	0	2	7	5	0
SNX18P5	0	0	0	4	4	0	0	0	17
SNX18P7	0	0	1	1	2	0	5	3	3
SNX18P8	0	0	0	0	0	0	0	0	0
SNX18P9	0	0	0	0	0	0	0	0	1
SNX19	1484	1285	1472	1198	1487	1657	1091	1310	1076
SNX19P1	0	0	0	0	0	0	0	0	0
SNX19P2	0	0	0	0	0	0	0	0	0
SNX19P3	1	5	0	7	3	4	0	2	5
SNX2	925	804	846	730	1180	853	694	836	1018
SNX20	29	24	15	20	38	32	27	50	35
SNX21	73	72	42	36	48	37	57	79	74
SNX22	76	80	74	49	47	66	60	70	76
SNX24	407	351	401	319	453	422	287	333	329
SNX25	219	302	322	285	569	347	280	429	477
SNX25P1	2	3	5	2	3	6	4	4	6
SNX27	979	1005	1002	809	1509	1417	915	1108	1052
SNX29	816	734	627	483	1043	591	740	926	980
SNX29P1	3	3	1	5	1	6	3	3	11
SNX29P2	47	34	29	31	39	38	47	52	46
SNX2P2	3	1	2	1	1	1	1	1	2
SNX3	659	562	600	469	917	506	411	519	574
SNX30	95	74	70	90	157	80	81	122	154
SNX31	2	2	1	1	0	0	0	1	4
SNX32	14	11	12	10	16	30	16	20	21
SNX33	148	127	86	118	260	106	78	242	290
SNX33P1	0	0	0	0	0	0	0	0	0
SNX3P1X	3	2	1	0	1	0	1	1	1
SNX3P1Y	0	0	0	1	0	0	0	0	0
SNX4	607	494	566	451	828	487	532	526	527
SNX5	816	708	680	686	1324	837	713	885	1131
SNX5P1	0	0	0	2	0	0	0	0	0
SNX6	1756	1406	1717	1065	1563	1557	1175	1246	1166
SNX6P1	9	0	1	1	18	6	11	8	4
SNX7	85	79	86	85	167	78	72	95	106
SNX8	211	190	184	134	159	187	168	234	235
SNX9	2105	2122	2306	1812	1456	2549	1656	1921	1655
SOAT1	365	262	252	283	470	359	280	322	374
SOAT2	0	0	0	0	0	0	0	0	0
SOBP	32	28	17	14	63	39	22	52	64
SOCS1	14	21	15	17	15	15	14	16	15
SOCS2	486	609	670	337	324	503	341	304	342
SOCS2P1	0	0	0	0	0	0	0	0	0
SOCS2P2	0	0	0	0	0	0	0	0	0
SOCS3	191	134	108	85	216	103	103	214	258
SOCS4	344	362	390	322	459	378	282	325	321
SOCS5	289	242	298	351	392	327	283	351	335
SOCS5P1	0	0	0	0	0	0	0	0	0
SOCS5P2	0	0	1	0	0	0	0	0	0
SOCS5P3	0	0	0	0	0	0	0	0	0
SOCS5P4	10	10	5	6	10	9	11	26	15
SOCS5P5	1	1	1	0	0	0	0	1	0
SOCS6	979	1068	1152	858	922	1125	828	889	681
SOCS7	282	300	267	210	433	339	267	347	330
SOD1	2108	1934	2291	1358	1208	1679	1127	1336	822
SOD1P1	0	0	0	0	0	2	0	0	0
SOD1P2	0	0	0	0	0	0	0	0	0
SOD1P3	0	1	1	0	0	5	1	0	1
SOD2	8403	8068	7745	8311	10420	9504	10039	11780	13889
SOD2P1	0	0	0	0	1	0	0	1	0
SOD3	77	64	33	47	62	53	35	79	83
SOGA1	825	660	580	560	1642	918	774	1152	1443
SOGA3	2	1	5	0	10	1	2	5	2
SOHLH1	0	0	0	0	0	0	0	0	0
SOHLH2	45	58	56	80	40	61	50	91	57
SON	7330	7348	7921	8700	9115	9890	8386	10012	8093
SORBS1	2524	2548	2884	1913	2174	2875	2813	2964	2169
SORBS2	460	366	285	339	786	346	334	667	841
SORBS3	156	163	100	180	170	139	118	243	257
SORCS1	8	17	16	15	7	12	8	21	9
SORCS2	9	9	3	4	4	2	5	11	5
SORCS3	0	0	0	0	0	0	0	0	0
SORD	28	17	21	15	32	18	24	39	30
SORD2P	0	0	1	3	4	1	0	0	1
SORL1	267	242	229	194	386	200	273	260	357
SORT1	1531	1889	1883	1663	1911	2147	1645	2327	1487
SOS1	1174	952	1125	1130	1417	1443	1174	1330	1351
SOS2	2861	2909	3396	2411	1689	3640	2858	3196	2195
SOST	0	2	1	1	0	0	3	2	2
SOSTDC1	5	7	5	7	7	5	6	6	2
SOWAHA	4	1	3	2	6	5	2	1	5
SOWAHB	23	18	18	10	39	17	6	14	16
SOWAHC	368	522	562	692	254	700	385	572	343
SOWAHD	21	23	21	7	7	38	10	7	21
SOX1	0	0	0	0	0	0	0	0	0
SOX10	6	2	3	6	2	12	5	17	4
SOX11	12	19	16	14	8	17	16	24	36
SOX12	25	26	17	17	36	38	27	40	37
SOX13	464	354	337	320	354	448	333	637	712
SOX14	46	27	25	8	72	27	22	24	38
SOX15	10	2	3	3	3	6	7	4	11
SOX17	43	36	30	9	56	11	11	21	22
SOX18	18	3	8	4	19	5	5	25	24
SOX2	2	0	1	2	0	2	4	4	7
SOX21	0	0	0	0	0	0	0	0	0
SOX3	0	0	0	0	0	0	0	0	0
SOX30	3	1	1	3	3	1	0	3	2
SOX4	118	78	100	115	227	88	72	181	241
SOX5	162	92	64	97	195	93	134	213	277
SOX5P1	0	0	0	0	0	0	0	0	0
SOX6	275	168	158	150	393	161	240	272	324
SOX7	134	106	73	68	166	76	55	172	174
SOX8	2	0	0	0	1	1	3	1	1
SOX9	2	1	0	1	3	3	7	9	8
SP1	2192	2500	2738	2071	2354	3039	1999	2544	1699
SP100	732	585	653	767	1128	782	736	1102	1078
SP110	160	120	92	104	289	132	135	169	225
SP140	11	9	11	10	17	16	9	17	24
SP140L	384	283	253	389	376	344	343	527	529
SP2	134	130	116	121	128	175	130	203	180
SP3	2667	3015	3359	2604	2606	3339	2612	2801	2325
SP3P	0	0	0	0	0	0	0	0	0
SP4	108	89	101	68	106	87	76	86	109
SP5	13	9	9	5	7	4	5	1	10
SP6	476	313	332	229	807	275	212	250	307
SP7	0	2	1	0	0	0	1	1	0
SP8	4	2	6	1	4	0	2	1	0
SP9	1	1	0	0	2	0	0	1	0
SPA17	33	45	35	41	44	47	50	48	52
SPA17P1	0	0	0	0	0	0	0	0	0
SPACA1	0	0	0	0	0	0	0	0	0
SPACA3	6	10	0	0	3	7	4	3	0
SPACA4	3	0	1	1	0	4	4	2	4
SPACA5	2	6	4	6	2	6	4	8	0
SPACA5B	0	0	0	0	0	0	0	0	0
SPACA6	136	126	98	149	135	133	164	242	286
SPACA7	8	8	2	4	4	10	14	8	8
SPACA9	58	40	31	33	84	41	46	73	81
SPAG1	46	35	38	22	61	24	23	44	57
SPAG11A	0	0	0	0	0	0	0	0	0
SPAG11B	0	0	0	0	2	6	2	2	2
SPAG16	145	74	77	112	170	138	103	103	131
SPAG17	30	18	20	13	62	17	17	24	48
SPAG4	13	25	33	29	19	21	18	24	18
SPAG5	239	174	185	185	410	170	197	222	231
SPAG6	0	0	0	0	5	0	1	1	0
SPAG7	405	378	417	382	355	413	302	333	330
SPAG8	3	1	3	0	8	0	3	4	3
SPAG9	2512	2548	2729	1910	3207	2586	2074	2938	3057
SPAM1	12	5	3	1	4	6	4	9	4
SPANXA1	0	0	0	0	0	0	0	0	0
SPANXA2	0	0	0	0	0	0	0	0	0
SPANXB1	0	0	0	0	0	0	0	0	0
SPANXC	0	0	0	0	0	0	0	0	0
SPANXD	0	0	0	0	0	0	0	0	0
SPANXN1	0	0	0	1	0	0	0	0	0
SPANXN2	0	0	0	0	0	0	0	0	0
SPANXN3	0	0	0	0	0	0	0	0	0
SPANXN4	0	0	1	0	0	0	0	0	0
SPANXN5	4	1	0	2	2	8	4	6	3
SPARC	7316	5359	5008	4115	7977	3002	3086	6292	7613
SPARCL1	2012	1613	1500	956	3422	741	796	1703	2043
SPAST	363	338	363	249	367	378	284	311	343
SPATA1	30	17	20	21	32	31	39	31	23
SPATA12	13	7	6	3	43	11	8	27	46
SPATA13	1990	1969	2127	1590	832	2247	1575	1862	1467
SPATA16	0	0	0	1	1	0	0	2	0
SPATA17	84	99	104	114	92	132	130	195	127
SPATA18	90	62	76	52	136	42	71	95	83
SPATA19	1	0	0	0	0	0	0	0	0
SPATA2	102	97	80	71	78	101	82	97	89
SPATA20	109	70	63	70	203	87	101	120	137
SPATA20P1	0	0	0	3	1	0	0	5	6
SPATA21	25	16	16	23	14	40	32	38	28
SPATA22	5	3	4	7	16	9	3	12	15
SPATA24	9	4	6	1	10	5	6	7	9
SPATA25	6	5	5	3	8	5	7	5	5
SPATA2L	37	30	25	17	29	13	8	27	25
SPATA2P1	6	15	10	15	13	9	12	12	19
SPATA3	3	3	4	0	4	5	6	3	3
SPATA31A1	0	0	0	0	0	0	0	0	0
SPATA31A3	0	0	0	1	0	0	0	0	0
SPATA31A5	0	0	0	0	0	0	0	0	0
SPATA31A6	0	0	0	0	0	0	0	0	0
SPATA31A7	6	4	5	10	3	10	4	9	6
SPATA31B1P	0	0	0	0	0	0	0	0	0
SPATA31C1	14	21	9	10	8	9	33	37	23
SPATA31C2	1	5	0	3	9	12	2	12	14
SPATA31D1	0	0	0	0	0	0	0	0	0
SPATA31D2P	0	0	0	0	0	0	0	0	0
SPATA31D3	1	0	0	0	0	0	1	0	0
SPATA31D4	0	0	0	0	0	0	0	0	0
SPATA31D5P	0	0	0	0	0	0	0	0	0
SPATA31E1	3	6	1	0	0	2	4	8	0
SPATA31E2P	5	0	0	0	0	4	3	2	0
SPATA31E3P	0	0	0	1	2	0	0	0	2
SPATA32	0	1	1	1	1	1	3	3	3
SPATA33	42	39	43	30	56	43	40	62	56
SPATA4	6	4	2	3	11	3	2	5	10
SPATA45	0	1	0	0	1	0	1	0	2
SPATA5	239	168	181	172	443	168	213	262	297
SPATA5L1	79	57	68	61	117	64	78	90	74
SPATA6	112	99	132	112	221	108	99	146	215
SPATA6L	256	343	316	303	273	406	306	417	302
SPATA7	58	54	75	65	121	80	71	99	92
SPATA8	0	0	1	3	3	4	0	0	3
SPATA9	83	66	66	75	52	124	81	86	77
SPATC1	0	3	0	1	2	0	0	2	1
SPATC1L	36	22	18	10	18	36	14	16	18
SPATS1	0	0	0	0	0	0	0	0	0
SPATS2	169	139	130	118	194	156	130	189	198
SPATS2L	458	406	415	371	625	440	365	513	608
SPC24	92	99	64	62	127	75	82	100	119
SPC25	213	265	261	280	130	453	438	417	267
SPCS1	633	545	635	405	470	467	393	388	337
SPCS2	416	482	496	399	436	605	404	554	427
SPCS2P1	0	0	0	0	0	0	0	0	0
SPCS2P3	2	0	0	1	1	0	0	0	0
SPCS2P4	0	0	0	0	0	2	3	0	0
SPCS3	1552	1912	2157	1166	1477	1835	1100	1193	1101
SPDEF	1	0	0	2	0	0	1	2	2
SPDL1	105	96	96	99	190	70	74	100	99
SPDYA	88	113	114	111	66	177	141	178	89
SPDYC	2	2	3	1	2	1	1	2	1
SPDYE1	56	57	66	75	56	78	102	155	92
SPDYE10P	122	174	128	99	69	210	157	180	171
SPDYE11	146	133	88	117	172	223	178	143	237
SPDYE12P	5	0	0	4	1	2	0	1	6
SPDYE13P	0	0	0	0	0	0	0	0	0
SPDYE14P	3	6	7	2	13	2	11	5	0
SPDYE15P	15	21	17	12	17	11	19	26	28
SPDYE16	255	193	133	294	239	223	291	461	304
SPDYE17	11	10	7	3	8	10	8	5	14
SPDYE18	7	2	3	3	9	1	2	5	11
SPDYE19P	0	0	0	0	0	0	0	0	0
SPDYE2	115	128	78	132	119	107	168	182	155
SPDYE20P	0	0	0	0	0	0	0	1	0
SPDYE21P	7	4	6	4	0	5	5	7	7
SPDYE22P	1	1	0	0	1	0	0	0	0
SPDYE2B	26	19	8	17	15	16	13	23	43
SPDYE3	37	24	21	25	42	29	34	45	63
SPDYE4	1	0	3	3	1	0	1	1	1
SPDYE5	51	55	51	79	65	83	75	104	70
SPDYE6	74	73	54	69	74	65	71	120	82
SPDYE7P	0	0	0	0	0	0	0	1	0
SPDYE8P	137	133	86	117	172	218	178	143	235
SPDYE9P	137	133	88	117	172	220	178	143	235
SPECC1	342	331	325	371	497	337	404	606	695
SPECC1L	1589	1555	1539	1683	1946	1741	1552	1832	1890
SPECC1L-ADORA2A	25	31	40	60	41	30	40	60	36
SPEF1	0	0	0	0	0	0	0	0	0
SPEF2	314	320	335	305	255	369	337	388	344
SPEG	39	33	29	32	50	43	30	121	99
SPEM1	0	0	0	0	0	0	0	0	0
SPEN	1499	1400	1451	1576	2060	2156	1831	2646	2463
SPERT	7	27	12	24	11	8	13	22	10
SPESP1	380	156	189	205	409	270	270	84	118
SPG11	1154	880	916	924	1882	1068	1017	1358	1491
SPG20	2056	2228	2544	2200	1776	2674	2047	2196	1602
SPG21	914	967	1015	859	836	954	826	1050	588
SPG7	623	488	415	468	604	604	675	822	902
SPHAR	0	0	0	0	0	0	0	0	0
SPHK1	8	7	8	5	10	5	7	14	14
SPHK2	58	59	46	61	29	42	70	58	64
SPHKAP	0	0	1	0	0	0	0	0	0
SPI1	54	38	27	35	80	33	39	74	75
SPIB	53	53	45	27	47	40	37	68	60
SPIC	0	0	0	0	0	0	0	1	1
SPICE1	246	218	227	258	407	199	203	242	320
SPIDR	651	476	489	506	898	654	599	744	932
SPIN1	1572	1883	2101	1842	1471	2140	1518	1985	1254
SPIN2A	12	12	13	34	20	22	14	5	19
SPIN2B	25	12	12	35	31	11	9	15	38
SPIN3	88	56	68	81	134	82	75	99	86
SPIN4	97	58	86	91	141	101	68	99	114
SPINK1	14	9	8	7	8	10	10	7	13
SPINK13	2	3	2	1	1	1	1	3	2
SPINK14	0	0	0	0	0	0	0	2	1
SPINK2	0	0	0	0	1	1	0	0	0
SPINK4	0	0	1	0	0	2	0	1	1
SPINK5	120	57	73	48	113	84	104	186	252
SPINK6	3	0	0	2	1	0	0	1	3
SPINK7	2	0	1	1	13	3	1	4	3
SPINK8	2	3	4	1	1	4	1	8	5
SPINK9	252	227	238	266	272	288	318	316	538
SPINT1	3964	3222	3232	2084	4720	2781	1882	2356	2492
SPINT2	2415	2640	2656	2132	2228	2407	1491	1929	1315
SPINT3	0	0	0	0	0	1	0	0	1
SPINT4	0	1	0	1	0	0	0	3	2
SPINT5P	0	1	0	0	0	0	0	0	2
SPIRE1	58	55	43	48	156	42	44	86	111
SPIRE2	1675	1459	1311	1603	986	1638	1592	1880	1583
SPN	247	415	426	484	155	614	409	464	229
SPNS1	245	207	225	134	166	191	118	182	161
SPNS2	70	51	40	41	107	15	25	108	151
SPNS3	2	0	1	0	1	1	0	2	3
SPO11	0	0	0	0	1	1	2	0	0
SPOCD1	16	28	24	17	13	26	24	26	26
SPOCK1	25	87	95	26	26	97	36	58	36
SPOCK2	13	9	13	5	22	8	5	6	11
SPOCK3	1	0	0	0	0	0	1	1	1
SPON1	380	291	286	259	386	292	346	363	382
SPON2	26	20	24	88	23	9	18	43	33
SPOP	502	497	561	441	421	587	497	607	448
SPOPL	487	498	522	459	539	601	476	586	541
SPP1	6548	3786	3104	2535	6453	2360	3305	3557	8249
SPP2	139	129	105	180	153	112	119	192	304
SPPL2A	1618	1656	1915	1301	1596	1623	1295	1470	1313
SPPL2B	296	281	199	144	201	223	187	294	265
SPPL2C	0	0	0	0	1	0	0	0	0
SPPL3	607	734	749	623	586	908	628	769	538
SPR	42	35	38	29	48	31	21	25	26
SPRED1	409	248	246	213	712	242	278	416	694
SPRED2	192	166	158	132	397	161	132	198	257
SPRED3	32	30	48	37	22	61	38	53	31
SPRN	27	19	20	25	22	25	23	31	33
SPRR1A	0	0	0	0	0	0	0	0	0
SPRR1B	0	0	0	0	0	0	0	0	0
SPRR2A	0	0	0	0	0	1	0	0	0
SPRR2B	0	0	0	0	0	0	0	0	0
SPRR2C	0	0	0	0	0	0	0	0	0
SPRR2D	0	0	0	0	0	0	0	0	0
SPRR2E	0	0	0	0	0	0	0	0	0
SPRR2F	0	0	0	0	0	0	0	0	0
SPRR2G	2	0	0	1	1	0	0	0	1
SPRR3	2	2	1	1	0	3	2	6	0
SPRR4	0	0	0	0	0	0	0	1	0
SPRTN	235	223	230	155	244	247	213	230	179
SPRY1	158	84	88	86	230	73	66	195	299
SPRY2	109	65	96	75	139	90	80	63	99
SPRY3	61	39	44	44	102	44	41	74	66
SPRY4	431	493	504	480	250	666	490	512	337
SPRYD3	140	144	144	112	108	126	101	156	94
SPRYD4	214	219	206	157	193	220	221	278	190
SPRYD7	163	170	173	165	137	284	176	182	130
SPSB1	42	37	30	47	50	33	37	86	137
SPSB2	54	33	38	22	8	21	27	25	30
SPSB3	136	130	116	80	118	86	82	118	126
SPSB4	2	1	1	1	3	3	2	5	3
SPTA1	92	72	54	67	104	57	111	120	95
SPTAN1	3104	2210	2007	1811	5335	2045	1945	3515	4305
SPTB	116	96	77	70	108	79	109	161	158
SPTBN1	4524	3092	2741	2451	8318	2119	2305	5341	7184
SPTBN2	107	237	208	190	71	130	185	299	156
SPTBN4	3	2	3	2	1	2	5	5	4
SPTBN5	17	8	6	13	21	12	14	29	60
SPTLC1	1093	1054	1158	901	862	1239	924	1011	666
SPTLC1P1	2	2	4	3	4	2	5	7	1
SPTLC1P2	0	0	0	0	0	0	0	0	0
SPTLC1P3	0	0	0	0	0	0	0	0	0
SPTLC1P4	0	0	0	0	0	0	0	0	0
SPTLC1P5	0	0	0	0	0	0	0	0	0
SPTLC2	680	548	496	449	1219	523	429	637	880
SPTLC3	8995	13740	15334	17355	6757	15536	8848	8490	7004
SPTSSA	246	291	323	349	420	255	213	263	245
SPTSSB	0	0	0	1	0	1	0	0	0
SPTY2D1	527	524	596	362	474	581	366	491	413
SPTY2D1-AS1	7	30	22	21	18	19	26	24	27
SPX	147	100	75	104	53	47	111	189	174
SPZ1	0	0	0	0	0	0	1	1	0
SQLE	363	386	446	222	591	324	243	297	325
SQRDL	43	34	38	43	98	42	46	65	79
SQSTM1	7881	8210	8872	4802	3360	8303	5346	6411	4798
SQSTM1P1	0	0	0	0	0	0	0	0	0
SRA1	218	190	231	111	230	187	165	162	162
SRBD1	485	458	445	371	563	459	409	424	484
SRC	134	116	101	90	108	151	100	154	195
SRCAP	921	931	851	1039	1343	1210	1451	1990	1735
SRCIN1	130	131	96	102	70	133	152	175	253
SRD5A1	713	864	815	799	919	1052	964	1208	1027
SRD5A1P1	0	0	0	0	0	0	1	0	1
SRD5A2	0	0	0	1	0	1	0	0	0
SRD5A3	59	51	57	47	112	41	49	62	65
SRD5A3P1	0	2	0	1	0	0	1	0	0
SREBF1	648	853	838	545	312	773	498	565	609
SREBF2	431	352	302	217	864	359	318	443	547
SREK1	1376	1512	1689	1319	1796	1639	1400	1665	1542
SREK1IP1	328	256	330	271	460	314	274	349	333
SRF	193	144	135	139	210	190	126	239	240
SRFBP1	159	140	144	142	274	159	132	165	216
SRGAP1	325	283	247	266	574	382	327	591	659
SRGAP2	1637	1558	1668	1317	1523	2201	1713	2368	2518
SRGAP2B	402	343	363	419	582	372	312	604	623
SRGAP2C	495	542	580	447	550	607	463	635	657
SRGAP2D	61	17	50	47	74	87	50	78	116
SRGAP3	151	120	108	113	205	159	147	168	175
SRGN	527	456	492	389	946	316	348	431	535
SRGNP1	0	0	0	0	0	0	0	0	0
SRI	487	489	560	426	342	564	320	378	316
SRIP1	0	0	0	0	0	0	0	0	0
SRIP2	0	0	0	0	0	0	0	0	0
SRIP3	0	0	0	0	0	0	0	0	0
SRL	7	6	4	3	16	7	10	22	18
SRM	63	36	35	30	75	35	33	40	57
SRMP1	0	0	0	0	0	0	0	0	0
SRMP2	16	17	18	13	15	21	19	27	22
SRMS	0	0	0	0	0	0	0	1	1
SRP14	679	593	738	668	778	652	491	651	529
SRP19	324	310	305	297	241	332	249	288	248
SRP54	663	631	610	580	639	627	556	646	560
SRP54-AS1	7	8	7	7	15	15	10	15	14
SRP68	681	647	652	625	732	953	644	749	556
SRP68P1	0	0	0	0	0	2	0	0	0
SRP68P2	0	0	0	0	2	0	0	0	1
SRP68P3	9	3	7	4	11	2	7	12	20
SRP72	1159	1084	1226	979	1222	1224	961	1091	877
SRP72P1	0	0	0	0	0	1	1	0	0
SRP72P2	33	35	31	29	60	100	56	46	58
SRP9	935	877	1142	871	1034	979	795	863	713
SRP9P1	8	2	0	4	0	11	11	7	5
SRPK1	1307	1327	1461	1248	1226	1574	1490	1703	1154
SRPK2	440	424	448	414	625	471	402	509	622
SRPK2P	0	0	0	0	0	0	0	0	0
SRPK3	33	18	19	19	13	18	20	27	35
SRPRA	1097	1036	1102	837	796	1090	726	1020	691
SRPRB	246	235	282	175	319	214	162	187	165
SRPX	89	52	47	38	96	57	48	139	143
SRPX2	145	109	104	51	147	113	62	68	139
SRR	33	42	39	36	56	42	39	42	37
SRRD	164	131	152	140	165	139	160	150	171
SRRM1	1538	1574	1502	1831	2286	2198	1990	2576	2774
SRRM1P2	0	0	0	0	0	0	0	0	0
SRRM1P3	3	4	2	2	6	3	4	10	9
SRRM2	7229	5865	5197	8268	12180	8619	9516	12309	13919
SRRM3	6	11	15	11	4	12	15	25	8
SRRM4	72	84	72	91	50	112	86	85	52
SRRM5	6	9	5	8	15	10	14	19	19
SRRT	660	526	493	425	653	506	547	757	1038
SRSF1	1752	1494	1624	1460	1930	1764	1577	1913	1540
SRSF10	1166	1181	1302	1281	1468	1414	1203	1341	1221
SRSF10P1	2	1	1	2	1	1	2	1	4
SRSF11	2208	2185	2180	2290	2915	2496	2438	3007	2883
SRSF12	58	55	58	79	43	113	80	62	48
SRSF1P1	0	0	0	0	0	0	0	0	0
SRSF2	1306	1058	1092	1042	1553	1222	1102	1429	1418
SRSF3	2071	1746	1944	1639	2145	1986	1824	2003	1795
SRSF4	1383	1468	1377	1564	1805	1799	1480	1810	1799
SRSF5	4813	4947	4595	9224	7274	7364	6949	8537	7787
SRSF6	2081	1603	1792	1795	2655	2249	2144	2118	2267
SRSF7	1011	892	951	879	1164	947	902	946	960
SRSF8	305	279	265	182	340	212	196	172	232
SRSF9	663	549	575	644	683	594	566	669	596
SRSF9P1	0	1	0	0	0	1	0	1	0
SRXN1	242	223	242	152	221	258	190	158	156
SRY	3	0	2	2	3	3	3	2	7
SS18	1738	1676	1771	1588	1947	2058	1585	1756	1590
SS18L1	227	198	203	164	266	227	210	280	266
SS18L2	40	31	32	40	58	18	29	34	29
SS18L2P1	0	0	0	0	0	0	0	0	0
SS18L2P2	0	0	0	0	0	0	0	0	0
SSB	511	448	480	428	686	449	398	414	467
SSBP1	481	447	474	377	555	411	394	408	411
SSBP2	468	485	502	376	546	600	466	556	544
SSBP3	196	121	113	118	362	170	139	220	369
SSBP4	109	97	87	55	64	75	54	91	95
SSC4D	20	7	10	9	13	39	39	6	18
SSC5D	13	9	9	8	10	2	10	7	11
SSFA2	4828	5265	5962	4435	3199	6241	4334	5761	3550
SSH1	346	318	306	309	605	394	346	568	606
SSH2	590	515	552	514	1004	632	517	846	1064
SSH3	431	346	338	329	312	431	333	449	633
SSMEM1	2	0	1	0	2	0	1	2	2
SSNA1	107	100	90	74	94	71	57	81	76
SSPN	120	89	98	72	269	102	63	81	112
SSPO	18	12	16	8	22	7	11	22	22
SSR1	1220	1579	1698	1366	1307	1858	1129	1466	1070
SSR1P1	0	1	0	0	0	1	0	0	0
SSR1P2	0	0	0	0	0	0	0	0	0
SSR2	1062	953	986	667	886	742	655	752	649
SSR3	837	832	936	568	744	853	555	641	568
SSR4	963	957	1080	601	360	814	413	561	330
SSR4P1	3	5	7	12	3	8	6	11	8
SSRP1	906	963	887	826	963	876	692	803	613
SSSCA1	95	75	75	59	105	53	51	59	60
SST	0	0	0	0	0	0	0	0	0
SSTR1	12	9	1	5	3	4	5	17	7
SSTR2	213	234	222	215	203	323	247	317	263
SSTR3	0	1	0	0	1	0	0	1	0
SSTR4	0	0	0	0	0	0	0	0	0
SSTR5	0	0	0	0	0	0	0	0	0
SSU72	558	466	476	472	502	500	454	636	531
SSU72P1	0	0	0	0	0	0	0	0	0
SSU72P2	0	1	0	0	0	3	0	0	0
SSU72P3	0	2	0	0	0	1	1	1	1
SSU72P4	0	0	0	0	0	0	0	0	0
SSU72P5	3	0	0	0	0	2	0	0	0
SSU72P6	0	0	0	1	0	0	0	0	0
SSU72P7	0	0	0	0	0	0	0	0	0
SSU72P8	0	0	0	0	0	0	0	1	3
SSUH2	39	32	24	37	30	37	31	47	32
SSX1	0	0	0	6	4	2	1	3	3
SSX2	0	0	1	3	1	1	2	4	1
SSX2B	0	2	14	5	1	1	2	31	1
SSX2IP	127	87	100	61	234	72	105	73	134
SSX3	1	1	3	3	2	2	2	3	4
SSX4	0	1	1	0	0	1	0	0	0
SSX4B	0	1	1	0	0	1	0	0	0
SSX5	4	0	2	0	2	5	2	3	2
SSX6	0	0	0	1	0	0	0	0	0
SSX7	12	13	0	9	18	18	20	0	31
SSX8	0	0	0	0	0	0	0	0	0
SSX9	0	0	0	0	0	0	0	0	0
SSXP1	0	0	0	0	0	0	0	0	0
SSXP10	11	6	4	5	15	11	2	10	11
SSXP3	4	0	0	1	1	3	1	3	3
SSXP4	0	0	0	0	0	0	0	0	0
SSXP5	0	0	0	0	0	0	0	0	0
SSXP9	0	0	0	0	0	0	0	0	0
ST13	1905	1906	1973	1565	1892	1738	1259	1579	1370
ST13P10	3	5	12	7	4	8	6	2	4
ST13P11	7	4	6	2	3	2	2	8	5
ST13P12	2	1	5	1	2	2	1	0	1
ST13P13	0	0	0	0	0	0	0	0	0
ST13P14	1	0	1	0	1	0	0	2	1
ST13P15	4	0	0	4	15	7	3	5	9
ST13P16	0	0	0	2	0	0	0	1	0
ST13P18	0	0	0	0	0	0	0	0	0
ST13P19	0	0	2	0	0	0	0	2	0
ST13P2	2	3	0	0	1	4	1	2	1
ST13P20	0	0	0	0	1	0	0	1	0
ST13P21	0	1	0	0	0	0	0	0	1
ST13P3	0	0	0	0	0	0	0	1	0
ST13P4	4	2	1	1	2	2	0	2	1
ST13P5	0	0	0	0	0	0	0	0	1
ST13P6	2	0	1	0	1	0	1	2	3
ST14	468	457	478	247	657	430	270	356	362
ST18	136	138	156	241	72	176	165	158	93
ST20	86	67	93	62	50	95	61	89	39
ST20-MTHFS	55	47	46	39	48	49	49	51	25
ST3GAL1	3136	3377	3705	3218	1268	4435	3406	3816	1920
ST3GAL1P1	5	3	5	2	3	4	7	7	2
ST3GAL2	205	156	158	117	188	149	154	212	235
ST3GAL3	101	84	70	89	65	94	131	139	95
ST3GAL4	2634	2490	2941	1376	866	2714	1690	1662	1377
ST3GAL5	117	67	69	74	169	62	87	149	230
ST3GAL6	940	1288	1352	1060	725	1415	1150	1086	798
ST5	995	1066	959	847	559	1186	945	1312	1009
ST6GAL1	187	140	123	94	307	99	112	210	256
ST6GAL2	55	48	39	39	32	42	57	115	75
ST6GALNAC1	21	22	29	22	41	18	17	38	21
ST6GALNAC2	140	143	179	204	172	116	154	216	193
ST6GALNAC2P1	0	0	0	0	0	0	0	0	0
ST6GALNAC3	34	14	31	15	56	20	12	22	21
ST6GALNAC4	14	19	25	14	23	19	16	24	29
ST6GALNAC4P1	1	1	0	2	0	4	2	3	2
ST6GALNAC5	0	0	1	2	0	3	3	12	8
ST6GALNAC6	132	99	93	99	125	82	78	120	94
ST7	621	768	801	669	826	704	598	867	574
ST7L	183	174	193	219	236	214	226	258	222
ST8SIA1	86	118	108	94	115	130	106	150	160
ST8SIA2	0	0	0	0	0	0	0	0	0
ST8SIA3	0	1	0	0	2	1	1	2	3
ST8SIA4	367	263	316	220	538	306	268	418	405
ST8SIA5	54	67	50	45	46	91	60	82	56
ST8SIA6	20	23	20	12	23	16	15	18	21
STAB1	1078	577	422	448	1366	637	505	1047	1289
STAB2	10	11	3	31	13	24	34	29	15
STAC	29	7	21	7	6	9	10	7	5
STAC2	20	35	24	14	12	37	33	53	21
STAC3	24	15	10	17	24	12	23	34	36
STAG1	1397	1302	1476	1250	1698	1514	1427	1610	1593
STAG2	1908	2034	2329	1732	2005	2296	1678	1850	1761
STAG3	181	214	234	157	179	325	190	251	272
STAG3L1	31	41	44	31	52	57	63	61	45
STAG3L2	138	210	119	176	182	244	207	220	265
STAG3L3	376	287	321	352	484	499	392	498	591
STAG3L4	149	145	106	127	180	169	133	151	142
STAG3L5P	353	327	291	314	411	371	404	488	490
STAM	404	391	422	325	338	464	437	493	358
STAM2	677	608	743	518	544	799	598	647	497
STAMBP	502	405	484	438	570	498	419	520	381
STAMBPL1	31	31	21	24	36	33	22	41	50
STAP1	5	7	3	3	0	10	4	2	3
STAP2	67	59	64	61	76	87	65	93	85
STAR	9	10	8	13	7	4	9	14	8
STARD10	565	469	506	400	489	524	339	450	430
STARD13	1538	1749	1796	1523	1485	2223	1660	1843	1421
STARD3	302	248	227	196	223	245	230	281	288
STARD3NL	318	229	215	221	388	232	231	225	276
STARD4	756	929	1006	559	1054	716	733	944	596
STARD5	147	107	126	62	89	115	126	141	132
STARD6	4	1	4	3	0	2	5	7	5
STARD7	828	682	842	611	972	732	515	648	550
STARD8	537	595	561	607	487	690	599	584	543
STARD9	365	307	241	264	582	261	272	687	835
STARP1	0	0	0	0	0	0	0	0	0
STAT1	638	611	648	499	1009	656	571	791	1006
STAT2	934	712	684	677	1131	778	731	1132	1248
STAT3	799	837	733	545	1100	774	555	890	1040
STAT4	211	93	124	57	101	95	131	82	425
STAT5A	548	582	556	318	314	742	532	559	535
STAT5B	4463	5223	5400	4116	2492	6239	4762	5370	3908
STAT6	515	463	418	424	542	553	450	657	696
STATH	0	0	0	0	0	0	0	0	0
STAU1	1150	1054	1173	830	1252	1218	870	1032	956
STAU2	394	337	394	341	623	322	334	399	493
STBD1	151	123	161	245	95	125	29	62	76
STC1	141	62	70	63	193	49	94	136	266
STC2	192	167	164	141	469	180	176	271	389
STEAP1	0	3	5	2	4	0	3	14	1
STEAP1B	5	4	2	2	2	0	5	5	7
STEAP2	16	37	30	18	30	24	37	48	35
STEAP3	321	260	198	133	658	189	132	125	217
STEAP4	4088	7688	8584	3802	999	10552	4236	3603	1699
STH	0	1	1	0	0	0	0	2	1
STIL	149	109	130	83	253	86	117	141	183
STIM1	531	472	523	421	532	580	379	450	504
STIM2	175	154	159	168	320	152	148	227	261
STIP1	1361	1098	1281	988	935	1374	819	979	808
STIP1P3	1	0	0	0	0	0	0	1	0
STK10	782	812	699	717	939	844	691	1088	1151
STK11	247	182	171	160	239	154	163	235	235
STK11IP	168	161	125	130	144	162	107	176	178
STK16	77	56	64	68	81	67	58	60	68
STK17A	1222	1222	1538	871	785	1356	1009	949	711
STK17B	391	295	362	224	626	339	316	352	419
STK19	114	108	103	82	104	95	86	130	104
STK19B	0	0	0	0	0	0	0	0	1
STK24	970	911	933	1247	1241	1236	903	1167	900
STK24P1	1	3	3	4	2	1	7	11	11
STK25	408	301	277	275	428	287	311	355	438
STK25P1	0	0	0	0	0	0	0	0	0
STK26	1808	1636	2070	1523	1450	1672	1167	1194	902
STK3	2442	2499	2809	2366	1799	3233	2435	2699	2242
STK31	134	80	93	69	114	97	84	104	114
STK32A	4	2	4	3	8	5	5	9	4
STK32B	19	11	15	5	28	13	12	14	30
STK32C	22	18	17	21	24	20	18	27	19
STK33	423	510	485	464	454	576	535	623	550
STK33P1	1	0	1	0	0	1	2	0	2
STK35	287	247	222	193	347	252	226	308	308
STK36	133	108	92	109	165	145	140	219	191
STK38	595	470	556	459	721	592	526	602	628
STK38L	424	387	365	284	460	348	322	434	440
STK39	36	26	17	15	40	29	8	39	44
STK4	523	503	470	454	715	600	504	661	662
STK40	984	936	900	746	503	969	695	855	801
STKLD1	24	18	24	22	20	34	34	32	36
STMN1	808	658	702	544	1038	592	520	471	483
STMN1P1	6	9	7	17	6	5	13	19	10
STMN1P2	0	0	0	0	0	0	0	0	0
STMN2	0	1	2	2	2	0	0	1	1
STMN3	78	56	57	39	64	45	44	40	52
STMN4	10	13	7	9	10	18	13	23	18
STMND1	18	16	23	17	14	15	17	15	27
STOM	2353	2855	2952	2358	2636	2567	1901	2398	1890
STOML1	102	107	108	115	104	116	102	139	129
STOML2	357	269	342	269	429	237	227	233	268
STOML3	2	3	4	4	6	7	3	6	5
STON1	476	351	349	487	871	583	449	585	782
STON1-GTF2A1L	72	42	52	67	84	50	113	147	57
STON2	481	270	276	319	461	483	507	525	489
STOX1	20	7	12	15	36	6	10	11	19
STOX2	138	54	50	61	274	124	48	125	153
STPG1	93	71	71	87	59	73	69	95	130
STPG2	11	14	13	17	15	14	21	25	18
STPG3	11	8	5	4	5	5	7	10	7
STRA13	107	86	88	75	134	73	51	89	96
STRA6	2776	2288	2075	2343	1194	3188	2414	2761	2351
STRA8	1	3	3	7	2	8	2	1	1
STRADA	206	165	156	147	338	191	171	215	238
STRADB	306	282	316	279	436	298	291	368	424
STRADBP1	0	0	0	0	0	0	0	0	0
STRAP	622	577	663	463	597	642	428	444	364
STRBP	279	225	228	189	593	290	237	276	384
STRC	36	44	35	35	42	38	46	38	25
STRCP1	8	9	3	5	9	5	6	6	6
STRIP1	692	593	629	539	578	740	548	687	627
STRIP2	149	139	132	100	115	199	111	167	203
STRN	730	788	796	657	1017	882	704	961	817
STRN3	702	691	759	644	725	810	664	908	636
STRN4	612	458	388	399	539	437	449	643	792
STS	8038	15654	16786	5445	4318	12027	6941	10279	3042
STSP1	0	0	0	0	0	1	0	0	0
STT3A	1632	1779	1840	1512	1581	1889	1282	1531	1048
STT3B	6120	7832	8650	6045	3595	8336	5654	5524	3171
STUB1	146	112	145	99	130	87	108	143	138
STUM	28	27	18	17	19	22	17	53	24
STX10	111	91	77	81	113	83	105	146	151
STX11	213	197	243	155	59	241	128	216	122
STX12	683	607	671	545	569	735	471	543	500
STX16	647	689	646	853	1051	917	912	1132	1021
STX16-NPEPL1	47	56	30	75	23	44	56	67	93
STX17	569	617	662	567	710	686	525	614	545
STX18	288	273	269	236	294	281	299	397	340
STX19	5	1	1	5	7	2	1	6	5
STX1A	51	60	49	61	66	76	47	85	163
STX1B	74	63	52	73	64	70	89	100	79
STX2	106	71	40	78	187	66	69	133	165
STX3	1509	1587	1664	1639	1127	1955	1393	1800	1110
STX4	343	280	198	268	362	334	288	382	520
STX5	470	419	475	411	347	544	358	473	349
STX6	372	273	314	245	592	300	307	387	444
STX7	1946	1956	1987	1848	2140	2452	1893	1843	1690
STX8	183	186	229	221	200	299	220	296	158
STX8P1	2	0	0	0	6	2	1	2	2
STXBP1	137	167	133	134	230	204	159	215	239
STXBP2	399	378	325	267	353	443	280	412	564
STXBP3	736	770	873	661	854	853	745	831	709
STXBP4	140	96	81	80	199	91	104	115	159
STXBP5	483	410	448	380	674	486	391	524	629
STXBP5L	8	1	2	4	23	0	0	3	2
STXBP6	288	223	176	146	459	132	144	268	315
STYK1	109	86	114	53	34	73	74	79	49
STYX	333	311	346	230	396	368	253	318	317
STYXL1	260	216	202	207	250	249	196	248	218
SUB1	1301	1195	1425	1066	1382	1205	1033	1132	1033
SUB1P1	0	1	0	0	0	0	1	0	0
SUB1P2	0	0	0	0	0	0	0	0	0
SUB1P3	0	0	0	0	1	0	1	0	0
SUB1P4	1	1	0	0	0	0	0	1	1
SUCLA2	366	322	373	298	376	337	253	293	260
SUCLA2P1	0	0	0	0	0	0	0	0	0
SUCLA2P2	0	1	0	0	0	0	0	0	0
SUCLA2P3	0	0	0	0	1	0	0	0	2
SUCLG1	476	372	462	363	530	371	351	364	314
SUCLG2	351	242	281	194	400	243	212	253	311
SUCLG2P2	0	0	0	0	2	0	3	3	4
SUCLG2P4	140	129	150	162	74	184	202	230	118
SUCNR1	25	17	12	23	78	25	25	26	41
SUCO	1541	1441	1660	1009	1678	1726	1315	1493	1378
SUDS3	721	762	856	777	718	990	771	939	655
SUDS3P1	0	2	2	2	2	2	2	4	3
SUFU	118	120	119	94	225	144	115	163	168
SUGCT	2	5	1	5	14	12	5	10	19
SUGP1	196	167	153	146	198	174	144	204	245
SUGP2	694	611	615	649	1008	715	812	949	1010
SUGT1	716	666	783	592	971	767	649	809	793
SUGT1P	3	2	3	3	8	5	8	7	3
SUGT1P2	8	7	6	5	9	5	6	15	12
SUGT1P3	30	28	35	35	32	43	34	48	51
SULF1	98	119	96	60	134	70	128	168	121
SULF2	77	124	111	59	171	46	65	106	119
SULT1A1	98	85	68	90	80	68	85	93	102
SULT1A2	16	7	6	5	11	8	2	15	18
SULT1A3	197	64	40	121	147	159	198	300	344
SULT1A4	64	141	135	89	108	23	36	99	32
SULT1B1	1088	1053	1018	1027	1166	1270	1411	1557	1612
SULT1C2	89	100	96	88	124	119	106	150	107
SULT1C2P1	57	54	64	48	73	85	75	75	50
SULT1C2P2	0	1	0	0	0	0	0	0	0
SULT1C3	0	1	0	0	3	1	0	1	0
SULT1C4	32	38	25	26	77	22	35	63	66
SULT1D1P	1	0	0	0	1	0	0	0	0
SULT1E1	18	13	16	20	5	20	15	27	12
SULT2A1	4	9	9	5	3	14	10	12	19
SULT2B1	117	100	119	94	32	118	88	96	62
SULT4A1	0	0	0	0	0	1	1	0	0
SULT6B1	0	0	0	1	0	0	0	0	0
SUMF1	535	567	670	501	622	512	449	575	480
SUMF2	808	888	889	443	327	774	440	661	353
SUMO1	618	489	531	410	640	471	381	439	390
SUMO1P1	1	1	0	1	0	2	1	2	5
SUMO1P2	0	0	0	0	0	0	0	0	0
SUMO1P3	2	2	5	0	6	6	4	8	3
SUMO1P4	0	1	1	0	1	0	0	0	0
SUMO2	932	824	968	735	870	686	601	667	555
SUMO2P1	0	0	0	0	0	0	0	0	0
SUMO2P10	0	0	0	0	1	0	2	2	3
SUMO2P12	0	0	0	0	0	0	0	0	0
SUMO2P13	1	1	0	1	0	0	0	0	0
SUMO2P14	5	0	2	3	3	1	2	1	2
SUMO2P15	0	0	0	0	0	1	0	3	0
SUMO2P16	0	2	1	1	2	1	0	0	0
SUMO2P17	0	0	0	0	0	0	2	1	0
SUMO2P18	0	0	0	0	0	0	0	0	0
SUMO2P19	0	1	0	0	0	1	0	3	2
SUMO2P2	0	0	0	0	0	0	0	0	0
SUMO2P20	0	0	0	0	0	0	0	0	0
SUMO2P3	0	0	0	0	0	0	0	0	0
SUMO2P4	0	0	0	0	0	0	0	0	1
SUMO2P5	0	0	0	0	0	0	0	0	0
SUMO2P6	0	0	2	0	0	1	0	0	0
SUMO2P7	0	0	0	0	0	0	0	0	0
SUMO2P8	11	16	11	11	13	17	20	17	18
SUMO3	323	341	370	260	299	311	236	278	196
SUMO4	35	24	30	37	50	44	36	52	44
SUN1	1038	932	892	845	1449	1139	849	1487	1510
SUN2	697	734	719	524	467	637	477	818	558
SUN3	5	5	2	3	1	2	5	8	8
SUN5	0	0	0	0	0	0	0	0	0
SUOX	246	163	158	121	278	167	182	223	255
SUPT16H	1082	990	1052	840	1316	990	847	1041	981
SUPT16HP1	5	0	0	1	0	1	2	1	0
SUPT20H	803	703	761	602	992	836	714	928	777
SUPT20HL1	2	0	0	1	3	0	2	0	2
SUPT20HL2	1	1	1	1	2	4	3	0	0
SUPT3H	109	84	89	72	190	139	119	118	140
SUPT4H1	387	308	359	248	297	332	228	276	201
SUPT4H1P1	2	1	2	2	4	4	4	7	3
SUPT4H1P2	2	6	0	1	2	4	2	2	2
SUPT5H	918	773	732	591	748	800	540	927	1171
SUPT6H	1652	1511	1534	1543	1906	2081	1562	2103	1756
SUPT7L	569	476	481	492	634	542	491	590	578
SUPV3L1	221	185	220	205	248	234	206	271	240
SURF1	134	126	128	96	116	118	100	104	110
SURF2	34	32	26	24	32	18	26	30	14
SURF4	2638	2922	3064	1878	1688	2814	1464	1846	1266
SURF6	242	234	222	166	202	214	178	250	222
SURF6P1	0	0	0	0	0	0	0	0	0
SUSD1	559	484	533	605	626	569	506	590	567
SUSD2	121	80	71	38	51	95	32	65	40
SUSD3	5	8	5	4	3	13	6	6	8
SUSD4	4	4	9	3	12	1	1	1	5
SUSD5	8	6	9	4	6	3	7	6	7
SUSD6	348	442	448	284	290	479	303	456	330
SUV39H1	63	60	65	44	62	47	33	61	60
SUV39H2	150	110	116	94	248	134	136	145	186
SUZ12	758	832	914	816	1189	1046	873	962	919
SUZ12P1	280	219	201	294	305	276	344	446	413
SV2A	13	16	2	14	19	13	15	31	20
SV2B	64	107	135	35	252	101	84	56	61
SV2C	13	11	17	10	9	21	21	12	15
SVBP	100	87	91	89	88	133	80	82	97
SVEP1	65231	92251	99363	74417	36190	114776	60106	66754	29801
SVIL	414	396	332	345	977	372	336	726	1102
SVILP1	3	5	4	2	13	14	5	10	21
SVIP	116	83	92	78	147	53	73	89	94
SVOP	25	25	21	24	27	32	49	54	40
SVOPL	5	6	8	6	30	2	5	11	8
SWAP70	1282	1263	1507	1268	1861	1644	1123	1276	1415
SWI5	65	60	68	45	60	52	39	61	44
SWSAP1	43	41	39	13	25	30	23	35	33
SWT1	497	454	506	411	366	623	551	497	499
SYAP1	505	608	675	472	588	652	531	656	503
SYBU	35	33	29	27	136	35	32	45	60
SYCE1	30	17	14	3	16	11	11	26	31
SYCE1L	8	2	6	3	1	3	2	5	1
SYCE2	1	3	1	2	5	0	4	0	5
SYCE3	0	1	0	0	1	0	0	0	0
SYCN	0	1	0	4	1	2	1	3	0
SYCP1	38	38	52	47	39	59	55	61	52
SYCP2	69	60	59	45	155	38	60	147	242
SYCP2L	136	158	137	81	227	133	136	173	193
SYCP3	20	21	22	13	37	21	24	31	24
SYDE1	966	1319	1092	1421	451	1402	915	1475	814
SYDE2	395	221	253	194	703	291	241	312	339
SYF2	408	413	459	340	380	419	345	396	254
SYF2P1	0	0	0	2	0	1	0	0	0
SYF2P2	3	10	6	16	0	6	13	27	5
SYK	190	128	97	114	312	180	141	200	254
SYMPK	1886	1515	1496	1392	1421	2150	1587	1945	2020
SYN1	2	0	2	0	5	0	0	5	4
SYN2	35	14	26	13	69	7	18	19	40
SYN3	118	86	91	136	139	104	137	123	135
SYNC	51	61	76	72	54	85	61	97	44
SYNCRIP	1655	1685	1928	1704	2038	2180	1709	1998	1809
SYNDIG1	1	2	0	0	1	0	0	2	1
SYNDIG1L	0	0	0	0	0	0	1	3	0
SYNE1	657	673	623	642	1112	821	712	1275	1610
SYNE2	21153	22170	23280	20520	25561	25798	22739	22790	25337
SYNE3	347	284	280	331	486	334	338	605	613
SYNE4	48	32	41	31	34	34	32	36	39
SYNGAP1	54	44	48	42	77	34	51	104	147
SYNGR1	89	105	71	83	54	147	63	87	89
SYNGR2	487	537	520	372	516	585	391	529	360
SYNGR3	252	197	226	118	30	262	128	154	75
SYNGR4	0	0	0	0	1	0	0	0	0
SYNJ1	1232	1252	1316	1154	1377	1915	1120	1221	1018
SYNJ2	347	437	446	403	499	522	458	620	599
SYNJ2BP	544	476	467	434	722	520	467	518	557
SYNJ2BP-COX16	26	25	14	34	17	31	21	26	39
SYNM	112	99	68	54	205	77	72	219	262
SYNPO	1702	1984	1859	1734	1213	2552	1800	2357	1751
SYNPO2	419	518	221	491	481	425	508	1547	1541
SYNPO2L	87	104	90	39	31	38	102	157	75
SYNPR	6	15	20	52	21	28	47	74	8
SYNRG	806	726	711	718	1006	1078	919	1108	997
SYP	7	22	11	11	15	10	11	15	18
SYPL1	713	734	919	623	871	734	532	665	625
SYPL2	7	3	2	4	6	3	3	8	6
SYS1	292	224	275	232	257	272	160	201	205
SYS1-DBNDD2	3	1	0	0	4	0	0	1	5
SYT1	153	167	200	126	139	138	102	114	112
SYT10	1	1	0	3	0	0	2	11	10
SYT11	152	138	101	86	141	86	85	113	153
SYT12	214	275	261	185	110	320	228	270	241
SYT13	2	0	0	1	1	3	4	2	1
SYT14	14	29	22	30	14	35	30	34	32
SYT14P1	2	1	1	5	1	2	3	0	0
SYT15	133	184	129	178	148	159	179	315	254
SYT16	206	178	180	410	314	289	179	384	455
SYT17	99	81	61	86	136	156	138	190	186
SYT2	48	84	63	72	82	67	88	116	70
SYT3	1	0	0	0	2	0	0	1	1
SYT4	0	0	0	0	0	0	0	1	1
SYT5	32	38	33	22	20	46	48	47	50
SYT6	4	2	2	5	5	1	2	3	10
SYT7	1056	935	852	715	1403	877	744	963	987
SYT8	12	9	14	13	17	12	6	38	52
SYT9	1	2	0	1	2	0	0	1	2
SYTL1	51	50	39	48	83	27	41	91	142
SYTL2	312	258	251	244	376	241	262	438	433
SYTL3	10	20	22	22	34	18	18	21	31
SYTL4	117	82	58	76	154	90	71	137	134
SYTL5	237	160	173	158	316	206	184	213	331
SYVN1	505	677	640	510	361	834	540	743	441
SZRD1	770	695	687	489	624	694	499	640	535
SZT2	1745	1706	1549	1833	1980	2142	2111	2798	2514
T	0	0	0	0	0	0	0	0	0
TAAR1	0	0	0	1	1	0	0	0	1
TAAR2	0	0	0	0	0	0	0	0	0
TAAR3	0	0	0	0	0	0	0	1	0
TAAR4P	0	0	0	0	0	0	0	0	0
TAAR5	0	0	0	0	0	0	0	0	1
TAAR6	0	0	0	0	0	0	1	0	0
TAAR7P	0	0	0	0	0	0	0	0	0
TAAR8	0	0	0	0	0	0	0	0	0
TAAR9	0	0	0	0	0	0	0	0	0
TAB1	172	121	140	106	191	125	116	154	166
TAB2	666	694	769	685	980	1007	773	1051	771
TAB3	2283	2310	2601	2342	1828	2937	2544	2821	2035
TAB3P1	2	0	0	4	1	6	4	2	2
TAC1	0	0	0	0	0	0	0	1	0
TAC3	16	16	21	170	60	88	206	325	548
TAC4	29	44	25	34	38	47	62	90	59
TACC1	2072	2365	2304	2765	3776	2466	2065	3562	3326
TACC1P1	0	0	0	0	0	0	0	0	0
TACC2	16436	11632	11320	9209	10167	14602	13006	14696	12470
TACC3	126	81	65	46	213	69	78	105	150
TACO1	75	69	93	63	78	75	63	68	57
TACR1	49	31	29	36	98	25	36	48	60
TACR2	39	47	63	53	60	80	51	64	59
TACR3	4	6	2	1	6	7	9	9	14
TACSTD2	226	170	148	108	584	185	254	174	247
TADA1	303	339	358	255	238	380	252	316	213
TADA2A	255	256	225	213	310	227	241	275	294
TADA2B	340	310	311	372	245	393	285	387	277
TADA3	270	205	257	214	310	225	160	221	234
TAF1	959	728	772	860	1387	946	987	1337	1471
TAF10	306	238	267	194	300	280	207	329	352
TAF11	341	252	240	211	308	246	254	266	255
TAF12	217	180	182	202	232	183	152	202	244
TAF13	195	187	235	138	154	179	138	154	92
TAF13P2	1	2	0	1	2	1	2	1	3
TAF15	382	357	354	426	640	557	511	625	704
TAF1A	84	61	70	66	68	69	66	83	94
TAF1B	412	378	404	536	510	643	465	613	455
TAF1C	248	199	170	169	172	202	259	279	313
TAF1D	1568	1126	1458	1048	1928	1368	1375	1500	1912
TAF1L	2	2	7	1	11	2	4	9	4
TAF2	677	559	715	583	861	694	591	657	677
TAF3	98	120	103	106	207	166	142	185	185
TAF4	175	179	178	237	212	251	236	334	309
TAF4B	423	460	461	353	475	411	442	395	280
TAF5	103	115	116	80	123	120	80	110	82
TAF5L	245	183	217	244	348	255	229	257	262
TAF6	252	212	186	168	328	240	211	275	318
TAF6L	129	97	92	64	100	91	64	100	99
TAF7	1170	1146	1264	1254	1399	1250	1284	1582	1407
TAF7L	13	4	7	9	22	13	11	7	11
TAF8	398	388	315	285	461	406	326	393	355
TAF9	234	246	241	254	371	202	233	208	236
TAF9B	250	234	259	206	304	247	220	257	232
TAF9BP1	20	15	21	22	23	26	21	19	14
TAF9BP2	1	0	0	1	3	4	2	7	3
TAF9P1	0	0	0	0	0	0	0	0	0
TAF9P2	0	0	0	0	0	0	0	0	0
TAF9P3	0	3	3	2	2	2	2	3	1
TAGAP	37	21	24	38	78	35	39	59	75
TAGLN	639	596	352	424	508	308	474	1272	872
TAGLN2	1967	1769	1870	1619	1492	1636	1194	1668	1622
TAGLN2P1	5	3	5	6	16	11	7	6	6
TAGLN3	1	0	4	3	0	3	2	3	3
TAL1	73	52	41	40	146	34	77	88	118
TAL2	0	1	0	0	0	0	0	0	0
TALDO1	718	685	734	546	775	557	448	577	542
TAMM41	140	106	109	140	206	145	149	210	221
TANC1	612	628	590	347	919	454	573	904	979
TANC2	820	1044	973	873	862	1031	993	1518	1187
TANGO2	253	193	192	185	211	214	178	275	252
TANGO6	203	142	164	137	238	152	182	226	213
TANK	964	933	1096	844	754	1047	777	862	736
TAOK1	3092	3812	4184	3131	3362	4352	3167	3811	3220
TAOK2	693	566	564	427	619	589	471	737	747
TAOK3	274	263	275	257	450	406	267	346	434
TAP1	100	88	76	103	203	74	84	184	197
TAP2	61	40	39	44	102	33	37	106	136
TAPBP	890	974	1044	725	699	1085	720	1162	919
TAPBPL	264	306	338	187	144	232	192	272	186
TAPT1	592	623	686	594	421	839	629	758	426
TARBP1	901	885	820	1068	1645	1084	919	1106	1453
TARBP2	203	173	151	136	168	163	158	149	168
TARDBP	1021	947	1073	1163	1179	1427	1256	1551	1196
TARDBPP1	0	0	0	1	0	2	0	0	0
TARDBPP2	0	0	0	1	0	0	0	0	0
TARM1	6	3	2	1	4	2	6	5	11
TARS	816	794	853	709	922	803	623	801	635
TARS2	179	135	123	129	159	179	139	196	145
TARS2P1	0	0	0	0	0	0	0	0	0
TARSL2	45	50	51	43	72	42	45	55	91
TAS1R1	1	0	0	1	1	0	2	0	0
TAS1R2	0	1	0	0	0	0	0	1	0
TAS1R3	16	15	19	13	9	9	7	18	17
TAS2R1	0	0	0	0	1	0	0	0	0
TAS2R10	3	0	0	0	3	0	0	3	0
TAS2R12	18	14	9	17	18	9	20	15	12
TAS2R13	27	24	24	27	36	9	21	27	36
TAS2R14	56	43	57	41	87	23	39	41	37
TAS2R15P	18	27	21	30	48	21	21	18	33
TAS2R16	0	0	0	0	0	0	0	0	0
TAS2R18	26	38	32	45	46	28	27	39	33
TAS2R19	20	29	30	29	63	14	27	22	34
TAS2R20	32	20	28	24	24	12	31	27	32
TAS2R2P	0	4	2	7	3	7	5	4	3
TAS2R3	11	16	27	26	19	30	17	25	20
TAS2R30	89	102	92	89	131	72	70	76	95
TAS2R31	37	34	32	29	43	16	21	30	22
TAS2R38	1	2	5	1	4	5	7	2	2
TAS2R39	14	26	26	19	10	26	17	19	12
TAS2R4	38	37	40	33	30	42	30	50	38
TAS2R40	23	28	29	41	26	55	48	41	25
TAS2R41	17	27	25	17	2	27	13	11	7
TAS2R42	2	0	4	0	0	0	0	0	0
TAS2R43	15	15	22	28	21	10	8	14	23
TAS2R46	11	10	11	12	20	6	8	13	12
TAS2R5	12	11	22	22	7	20	17	37	27
TAS2R50	12	12	12	6	18	6	15	9	9
TAS2R60	12	59	42	26	14	65	36	21	15
TAS2R62P	16	39	28	12	2	30	11	10	12
TAS2R63P	8	5	5	4	16	4	8	8	6
TAS2R64P	51	60	75	59	90	47	51	59	47
TAS2R6P	14	8	6	10	10	9	8	9	7
TAS2R7	0	0	0	0	0	0	0	0	0
TAS2R8	0	0	0	0	0	0	0	0	0
TAS2R9	0	0	0	0	0	0	0	0	0
TASP1	133	126	131	110	257	109	127	160	152
TAT	4	13	16	3	8	10	6	11	10
TATDN1	167	146	130	142	171	191	144	158	170
TATDN1P1	13	8	15	27	20	20	16	36	29
TATDN2	167	123	85	139	270	180	133	195	251
TATDN2P1	0	0	0	0	1	0	0	0	0
TATDN2P2	28	28	32	14	42	45	22	39	30
TATDN2P3	1	1	0	0	0	0	0	0	1
TATDN3	77	70	59	44	112	52	47	60	78
TAX1BP1	3316	2978	3640	2656	2789	3482	2441	2637	2392
TAX1BP3	426	385	411	306	267	376	228	286	269
TAZ	100	103	86	80	88	100	105	121	137
TBATA	0	1	0	0	0	0	1	0	0
TBC1D1	3317	3286	3693	3077	2175	4205	2882	3358	2394
TBC1D10A	546	551	562	389	379	649	421	499	611
TBC1D10B	274	227	244	207	260	258	214	331	335
TBC1D10C	11	5	9	7	5	5	4	9	11
TBC1D12	348	317	346	271	509	398	294	367	474
TBC1D13	145	116	123	129	177	127	130	183	172
TBC1D14	646	512	479	498	847	529	450	608	704
TBC1D15	866	796	874	731	839	1206	910	1041	943
TBC1D16	114	94	74	56	147	57	46	68	94
TBC1D17	336	246	253	252	333	286	306	425	447
TBC1D19	103	76	87	86	141	62	77	145	154
TBC1D2	185	152	165	210	214	191	169	243	262
TBC1D20	639	619	611	543	637	822	620	801	625
TBC1D21	0	0	0	0	0	0	0	0	0
TBC1D22A	344	335	313	320	351	345	290	382	396
TBC1D22B	175	183	154	164	215	210	174	221	222
TBC1D23	765	701	821	643	717	839	649	732	636
TBC1D24	54	49	51	49	87	50	52	81	99
TBC1D25	175	184	209	166	114	232	158	201	137
TBC1D26	13	13	9	16	5	12	19	7	21
TBC1D27	10	11	14	8	12	13	7	13	9
TBC1D28	1	5	5	3	3	6	3	1	4
TBC1D29	22	17	17	23	25	16	19	36	40
TBC1D2B	1518	1393	1456	1383	1628	1750	1468	1778	1558
TBC1D3	16	0	0	0	36	0	10	0	0
TBC1D30	52	26	50	21	39	32	30	42	29
TBC1D31	63	55	53	53	117	73	57	81	86
TBC1D32	480	481	547	495	668	492	549	577	695
TBC1D3B	28	17	14	28	14	28	25	37	44
TBC1D3C	16	0	13	13	13	0	0	0	8
TBC1D3D	0	0	0	36	8	12	0	0	0
TBC1D3E	3	2	5	0	0	0	0	0	0
TBC1D3F	0	0	0	0	0	0	0	0	0
TBC1D3G	0	0	0	0	0	0	0	0	0
TBC1D3H	0	0	0	0	0	0	0	0	0
TBC1D3I	19	0	9	19	41	3	20	22	26
TBC1D3J	0	0	0	0	0	0	0	0	0
TBC1D3K	18	0	0	0	0	0	0	34	20
TBC1D3L	60	95	60	50	138	93	133	214	255
TBC1D3P1	0	0	0	0	0	0	0	0	0
TBC1D3P2	0	0	0	0	0	0	0	0	0
TBC1D3P3	0	0	0	0	0	0	0	0	0
TBC1D3P4	0	0	0	0	0	0	0	0	0
TBC1D3P5	17	8	16	25	7	17	15	26	24
TBC1D3P6	0	0	0	0	0	1	0	0	0
TBC1D3P7	0	0	2	2	0	0	0	1	0
TBC1D4	503	393	394	292	794	259	269	468	488
TBC1D5	824	694	729	657	1020	773	647	904	832
TBC1D7	286	411	372	459	287	637	338	439	233
TBC1D8	341	330	342	445	462	398	383	497	428
TBC1D8B	1838	1719	1784	1734	1990	1922	2251	2434	3052
TBC1D9	729	483	571	423	1115	636	498	739	939
TBC1D9B	738	486	472	466	906	592	460	731	1031
TBCA	505	445	503	404	447	460	373	408	344
TBCAP1	0	0	0	0	0	0	0	1	0
TBCAP2	1	0	1	4	3	2	2	0	1
TBCAP3	2	4	2	3	5	0	2	6	7
TBCB	197	181	144	161	221	115	125	154	161
TBCC	121	122	102	65	100	115	98	117	105
TBCCD1	139	109	105	79	159	133	127	127	113
TBCD	886	704	683	758	987	954	872	1050	1259
TBCE	218	156	158	176	264	178	182	182	248
TBCEL	329	217	271	155	386	195	199	204	267
TBCK	906	748	806	860	1078	794	840	972	1012
TBK1	1183	1187	1282	1048	848	1504	1146	1117	898
TBKBP1	18	13	11	14	25	8	8	29	37
TBL1X	761	511	562	432	1799	608	549	719	1044
TBL1XR1	2575	2785	3110	2917	2247	3207	2432	3033	2283
TBL1Y	1	1	1	5	6	4	7	5	2
TBL1YP1	0	0	0	0	0	0	0	0	0
TBL2	394	352	379	271	220	375	238	282	248
TBL3	185	172	135	77	121	131	76	150	123
TBP	229	233	206	214	221	245	210	260	214
TBPL1	153	177	201	107	152	200	107	168	125
TBPL2	0	0	1	0	0	0	1	3	1
TBR1	4	4	1	4	8	4	5	9	10
TBRG1	466	395	452	414	631	451	460	509	518
TBRG4	343	250	340	234	366	325	259	301	288
TBX1	6	10	7	4	4	12	9	19	12
TBX10	0	1	3	0	0	0	0	2	2
TBX15	8	5	4	5	6	5	5	10	1
TBX18	20	9	14	9	29	9	13	32	39
TBX19	13	15	3	22	16	10	17	22	22
TBX2	244	154	112	58	286	43	86	209	297
TBX20	331	321	324	547	154	635	425	284	256
TBX21	1	1	2	1	4	1	0	3	0
TBX22	0	0	0	0	0	0	0	0	0
TBX3	5181	5409	6018	3702	2290	6920	5082	5496	3653
TBX4	54	43	36	16	52	28	24	28	46
TBX5	94	89	60	37	151	25	40	75	149
TBX6	9	10	4	7	7	12	8	13	19
TBXA2R	14	18	9	11	18	10	9	20	25
TBXAS1	83	59	49	52	147	68	74	92	104
TC2N	1346	1648	1809	1893	543	1759	1757	1650	714
TCAF1	4093	3003	3392	1808	6560	2368	2175	2102	2645
TCAF1P1	433	325	289	173	507	264	145	196	235
TCAF2	671	662	750	685	773	762	518	593	598
TCAF2P1	55	82	89	59	70	34	21	36	28
TCAIM	215	134	165	137	372	128	146	180	217
TCAM1P	323	273	244	355	195	477	443	286	306
TCAP	7	8	1	4	2	6	2	13	3
TCEA1	834	779	938	731	922	880	672	823	725
TCEA1P1	0	0	0	0	0	0	0	0	0
TCEA1P2	134	119	110	168	180	141	218	218	257
TCEA1P3	0	1	0	0	1	0	1	1	1
TCEA1P4	13	10	11	8	16	17	22	10	22
TCEA2	57	46	31	39	60	23	40	52	53
TCEA3	24	24	16	30	30	14	20	56	56
TCEAL1	75	62	56	62	95	61	65	69	68
TCEAL2	0	1	0	1	0	1	0	2	1
TCEAL3	51	46	38	44	50	41	32	63	57
TCEAL4	237	221	174	249	310	174	179	242	278
TCEAL4P1	0	0	0	0	0	0	0	0	1
TCEAL5	1	2	1	3	1	2	3	1	2
TCEAL6	1	0	1	0	0	0	0	0	0
TCEAL7	14	6	2	1	8	3	6	4	6
TCEAL8	470	401	519	425	464	334	321	325	332
TCEAL9	1089	887	1010	867	1342	819	828	794	956
TCEANC	71	74	76	83	79	78	88	103	91
TCEANC2	283	270	263	249	289	285	236	274	261
TCEB1	537	575	595	490	458	648	504	637	551
TCEB1P10	0	0	0	0	0	0	0	0	0
TCEB1P11	0	0	0	0	0	0	0	0	0
TCEB1P12	0	0	0	0	0	0	0	0	0
TCEB1P13	0	0	0	0	0	0	0	0	0
TCEB1P14	0	0	0	0	0	0	0	0	0
TCEB1P15	0	0	0	0	0	0	0	0	0
TCEB1P16	0	0	0	0	0	0	0	0	0
TCEB1P17	0	0	0	0	0	0	0	0	0
TCEB1P18	0	0	0	0	0	0	0	0	0
TCEB1P19	31	13	23	14	37	15	25	48	33
TCEB1P2	0	0	0	0	0	0	0	0	0
TCEB1P20	0	0	0	0	0	0	0	0	0
TCEB1P21	1	2	3	4	7	4	4	5	6
TCEB1P22	0	0	0	0	1	0	0	0	1
TCEB1P23	0	0	0	0	1	0	0	0	0
TCEB1P24	0	0	0	0	0	1	0	0	0
TCEB1P26	0	0	0	0	0	0	0	0	0
TCEB1P28	0	0	0	0	0	0	1	0	0
TCEB1P29	0	0	0	0	0	0	0	0	0
TCEB1P3	0	0	0	0	0	0	0	0	0
TCEB1P30	0	0	0	0	0	0	0	0	0
TCEB1P31	2	5	3	4	2	2	1	7	5
TCEB1P32	0	0	0	0	0	0	0	0	0
TCEB1P33	13	14	15	7	15	13	8	14	17
TCEB1P34	0	0	0	0	0	0	0	0	0
TCEB1P35	0	0	0	0	0	0	1	0	0
TCEB1P4	0	0	0	0	0	0	0	0	0
TCEB1P5	0	0	0	0	0	0	0	0	0
TCEB1P6	0	0	0	0	0	0	0	0	0
TCEB1P7	0	0	0	0	0	0	0	0	0
TCEB1P8	0	0	0	0	0	0	0	0	0
TCEB1P9	0	0	0	0	0	0	0	0	0
TCEB2	522	389	457	333	419	350	328	360	276
TCEB2P1	0	0	0	0	0	0	0	0	0
TCEB2P2	5	4	8	16	18	7	11	19	6
TCEB2P3	0	0	0	0	0	0	1	0	0
TCEB2P4	3	5	1	1	6	0	0	4	3
TCEB3	631	501	613	434	616	664	420	577	444
TCEB3B	0	1	1	0	5	3	3	0	0
TCEB3C	0	0	0	3	0	0	0	5	1
TCEB3CL	3	0	0	0	7	1	3	3	7
TCEB3CL2	0	0	0	0	0	0	0	1	0
TCERG1	883	711	752	745	1197	805	795	1035	1267
TCERG1L	3	1	3	2	1	0	2	6	5
TCF12	1022	957	1097	905	1316	1065	860	1206	1163
TCF15	9	17	12	9	20	8	8	9	11
TCF19	32	32	25	8	48	20	20	22	31
TCF20	632	626	632	562	820	728	568	760	808
TCF21	343	170	131	198	347	104	237	429	502
TCF23	53	67	44	34	43	52	50	65	53
TCF24	3	2	8	6	5	7	7	13	6
TCF25	2125	1427	1252	1262	1638	1569	1677	1905	2580
TCF3	105	67	58	59	101	56	46	84	101
TCF3P1	18	9	21	16	8	42	48	25	29
TCF4	1156	803	749	641	2179	522	601	1247	1716
TCF7	167	191	146	147	149	246	176	274	161
TCF7L1	31	20	17	23	29	35	30	61	66
TCF7L2	224	140	112	213	535	191	204	586	934
TCFL5	33	29	33	21	53	31	32	49	48
TCHH	795	757	727	818	813	867	751	793	754
TCHHL1	31	23	24	14	12	27	15	13	13
TCHP	224	202	194	231	268	255	229	260	275
TCIRG1	353	273	238	216	264	270	231	405	516
TCL1A	7	8	4	7	11	7	7	13	14
TCL1B	25	15	18	11	7	33	11	9	9
TCN1	1	1	3	5	5	2	1	12	3
TCN2	50	41	45	26	98	28	21	34	19
TCOF1	470	345	396	335	508	465	365	549	593
TCP1	1215	1140	1263	934	1056	1183	790	856	696
TCP10	0	0	0	2	1	0	0	0	0
TCP10L	1	3	0	1	3	0	1	4	1
TCP10L2	0	0	0	0	0	0	0	0	0
TCP11	0	1	0	0	1	1	0	1	1
TCP11L1	171	131	130	122	239	180	196	314	467
TCP11L2	361	422	445	416	337	505	467	526	376
TCP11X1	0	0	0	0	0	0	0	0	0
TCP11X2	0	0	0	0	0	0	0	0	0
TCP11X3P	0	0	0	0	0	0	0	0	0
TCP1P1	0	0	0	1	1	1	1	0	0
TCTA	244	206	218	183	157	238	168	202	141
TCTE1	4	6	4	7	9	9	13	11	11
TCTE3	42	44	26	24	24	28	26	40	26
TCTEX1D1	41	40	34	27	121	17	24	44	55
TCTEX1D2	25	19	13	20	26	15	22	14	27
TCTEX1D4	15	12	11	9	1	22	19	24	18
TCTN1	387	359	358	352	431	367	368	460	495
TCTN2	96	85	77	76	126	74	94	104	115
TCTN3	394	365	374	276	442	334	250	256	222
TDG	744	717	835	597	654	855	758	726	588
TDGF1	14	8	16	16	12	17	15	15	28
TDGF1P1	0	0	0	0	0	0	0	0	0
TDGF1P2	0	0	0	0	0	0	0	0	0
TDGF1P3	7	20	6	9	6	13	16	19	19
TDGF1P4	0	1	0	0	0	0	0	1	0
TDGF1P5	13	11	11	8	3	17	14	18	17
TDGF1P6	5	9	7	4	5	15	12	10	7
TDGF1P7	1	0	0	0	0	0	0	0	0
TDGP1	0	0	0	0	0	0	0	0	0
TDH	2	6	0	1	1	4	2	0	3
TDO2	0	4	2	2	16	0	0	2	6
TDP1	213	224	219	147	298	211	187	234	217
TDP2	370	371	419	234	279	376	272	269	321
TDRD1	10	4	7	3	12	5	7	8	14
TDRD10	6	3	5	3	22	7	1	10	12
TDRD12	8	9	11	7	6	11	46	19	31
TDRD15	13	20	28	11	4	37	20	14	14
TDRD3	271	234	279	248	356	243	241	274	312
TDRD5	20	13	23	2	26	7	6	10	10
TDRD6	8	11	13	20	31	19	15	57	72
TDRD7	214	193	213	167	305	171	180	217	235
TDRD9	9	2	3	9	11	5	6	4	13
TDRKH	118	76	92	83	104	98	92	69	69
TDRP	1111	837	986	857	1397	851	777	968	977
TEAD1	1598	1120	1126	1159	3254	1375	1260	1859	2665
TEAD2	46	55	26	23	77	15	16	39	38
TEAD3	1490	1566	1358	1141	1013	1954	1320	1691	1468
TEAD4	73	41	36	24	103	44	25	41	72
TEC	86	57	60	51	133	57	54	87	98
TECPR1	183	146	122	79	240	120	112	178	269
TECPR2	377	355	331	252	390	350	294	393	382
TECR	1029	1609	1421	1257	670	1494	1131	1387	916
TECRL	142	130	123	133	165	186	131	203	139
TECRP1	0	0	0	0	0	0	0	0	0
TECRP2	0	0	0	0	0	0	0	0	1
TECTA	15	4	10	3	13	12	8	7	20
TECTB	8	3	13	2	0	10	8	3	4
TEDDM1	10	18	15	7	8	14	8	17	16
TEDDM2P	0	0	0	0	0	0	0	0	0
TEF	119	64	69	37	198	58	63	95	77
TEFM	121	105	110	100	155	121	116	102	117
TEK	524	450	443	300	1111	208	277	508	481
TEKT1	0	0	0	0	0	0	0	0	0
TEKT2	9	21	11	22	10	22	6	6	7
TEKT3	8	2	2	3	4	4	10	3	7
TEKT4	7	5	4	3	10	3	2	5	8
TEKT4P2	79	34	42	66	59	95	71	73	44
TEKT5	2	2	1	0	2	1	0	1	2
TELO2	121	84	65	63	86	65	62	115	138
TEN1	81	57	62	33	53	49	33	66	47
TEN1-CDK3	61	60	53	36	61	57	100	90	91
TENM1	1	3	5	4	9	5	5	4	10
TENM2	4	3	5	6	5	1	7	5	4
TENM3	3252	2050	2117	1965	6779	2695	2301	2385	3639
TENM4	37	37	31	22	33	26	25	31	34
TEP1	578	364	408	318	617	508	417	589	778
TEPP	4	3	8	8	9	8	7	9	5
TEPSIN	118	87	74	64	88	95	112	131	145
TERB1	7	14	6	5	12	8	23	17	14
TERB2	15	22	14	14	7	14	12	19	13
TERF1	264	245	265	249	385	330	273	368	383
TERF1P1	0	0	0	0	0	1	0	0	0
TERF1P2	0	0	0	0	0	0	0	0	0
TERF1P3	0	1	0	0	0	0	0	1	0
TERF1P4	0	0	0	0	0	0	0	0	0
TERF1P5	2	2	1	0	1	0	2	0	0
TERF2	183	172	153	176	209	220	189	267	231
TERF2IP	361	332	364	296	279	421	291	400	302
TERT	0	0	1	0	0	0	0	0	0
TES	468	423	440	425	585	434	356	503	682
TESC	15	16	17	18	28	6	15	24	48
TESK1	132	115	141	85	102	126	97	163	155
TESK2	305	314	306	203	172	343	248	262	213
TESMIN	12	8	8	16	15	15	13	16	15
TESPA1	71	88	85	92	64	111	96	107	103
TET1	106	50	66	55	204	52	77	115	190
TET1P1	0	0	0	0	0	0	0	0	0
TET2	2564	2173	2463	2042	3905	2521	2266	2677	2654
TET3	378	365	308	656	702	506	340	491	683
TEX10	1117	1095	1259	1004	1529	1286	1102	1194	1153
TEX101	0	0	2	1	1	1	0	0	2
TEX11	5	3	2	2	2	0	1	3	1
TEX12	2	5	2	4	3	6	1	3	4
TEX13A	2	1	1	0	1	1	3	1	0
TEX13B	0	0	0	0	0	0	0	1	0
TEX13C	4	3	1	1	3	1	5	3	4
TEX13D	0	0	0	0	0	0	0	1	0
TEX14	52	114	91	126	64	126	93	97	72
TEX15	1	2	6	3	3	3	6	7	6
TEX19	0	0	0	0	0	0	0	1	0
TEX2	494	536	591	552	479	557	437	573	491
TEX21P	8	2	1	2	5	3	2	4	3
TEX22	10	8	8	9	7	10	9	10	1
TEX26	0	0	0	0	0	1	0	0	0
TEX261	402	418	446	402	394	514	375	474	324
TEX264	312	283	287	204	210	248	168	203	180
TEX28	0	0	0	0	0	0	0	0	0
TEX28P1	0	0	0	0	0	0	0	0	0
TEX28P2	0	0	0	0	0	0	0	0	0
TEX29	2	2	1	1	1	0	2	2	3
TEX30	147	115	131	71	166	118	102	87	94
TEX33	0	0	0	0	0	0	0	0	0
TEX35	122	120	122	111	136	173	142	182	151
TEX36	0	0	0	0	0	0	0	0	0
TEX37	2	4	2	3	5	2	3	3	1
TEX38	3	3	3	3	4	3	2	7	1
TEX40	2	1	2	1	4	1	3	4	5
TEX43	0	1	0	0	1	1	1	0	0
TEX9	388	449	451	486	454	555	480	567	457
TF	17	14	11	15	29	19	20	35	35
TFAM	475	435	476	368	612	486	342	357	369
TFAMP1	0	0	0	0	0	0	2	0	0
TFAMP2	1	0	1	2	0	2	2	0	1
TFAP2A	2057	2888	2922	2962	2043	3913	2745	2862	2644
TFAP2B	28	20	21	8	20	16	9	6	18
TFAP2C	825	771	829	660	858	1030	721	800	723
TFAP2D	0	0	0	0	0	0	1	0	0
TFAP2E	24	21	18	7	21	13	8	22	12
TFAP4	111	114	93	92	94	92	109	121	145
TFB1M	66	41	50	33	97	39	44	45	69
TFB2M	103	73	108	92	85	88	76	70	78
TFCP2	398	369	386	351	421	466	420	527	434
TFCP2L1	1021	698	718	598	2205	809	669	692	977
TFDP1	485	388	393	339	742	401	378	456	521
TFDP2	1520	1193	1205	1011	2600	1173	1312	1214	1547
TFDP3	0	0	0	0	0	0	0	0	0
TFE3	480	475	422	325	468	457	395	502	502
TFEB	349	238	231	158	356	228	180	224	266
TFEC	139	97	103	135	188	142	110	177	210
TFF1	0	0	0	0	0	0	0	0	0
TFF2	2	3	5	2	1	8	1	5	4
TFF3	0	0	0	0	0	0	1	1	0
TFG	1446	1301	1356	1174	1334	1542	1179	1350	1100
TFIP11	471	401	393	315	365	416	273	441	290
TFP1	11	1	8	8	17	8	6	12	12
TFPI	10897	12572	13884	14240	6136	17136	9716	11388	6388
TFPI2	85175	110914	136250	63265	14134	75868	41440	55172	14326
TFPT	92	90	90	74	40	70	72	86	77
TFR2	12	9	6	8	8	12	7	12	29
TFRC	7835	14165	16037	19606	10027	20991	13631	13838	9069
TG	14	15	10	12	32	7	8	20	20
TGDS	123	122	111	100	146	90	89	113	111
TGFA	24	20	14	8	38	21	18	19	37
TGFB1	229	431	335	368	174	451	304	641	261
TGFB1I1	94	65	48	41	61	53	48	107	83
TGFB2	102	76	74	116	179	60	75	208	300
TGFB3	160	153	118	101	178	30	90	213	240
TGFBI	1111	862	655	692	1308	523	777	1555	1747
TGFBR1	3172	3494	4039	3460	3105	3967	2643	3359	2938
TGFBR2	1000	747	722	520	1783	854	632	917	1070
TGFBR3	5366	6585	7237	4249	3055	7674	5073	5386	4078
TGFBR3L	3	6	5	2	0	4	1	3	2
TGFBRAP1	375	304	261	265	656	318	261	327	394
TGIF1	479	496	536	435	484	556	436	490	532
TGIF1P1	0	0	0	0	0	0	0	0	0
TGIF2	90	59	51	56	111	62	56	99	107
TGIF2-C20ORF24	0	0	0	0	17	3	20	18	8
TGIF2LX	0	0	0	0	0	0	0	0	0
TGIF2LY	0	0	0	0	0	0	0	0	0
TGIF2P1	4	2	3	2	3	2	6	2	1
TGM1	38	12	18	14	16	13	34	29	33
TGM2	27437	29716	31640	17813	12062	35114	17674	20140	18504
TGM3	15	2	3	4	1	16	7	11	4
TGM4	0	4	0	4	4	4	4	6	0
TGM5	3	6	8	6	7	10	12	11	7
TGM6	2	0	1	0	0	1	1	2	0
TGM7	0	0	0	0	1	0	1	0	0
TGOLN2	2362	2659	2958	2472	2305	2765	1936	2834	1929
TGS1	281	242	272	298	374	234	260	312	350
TH	0	0	0	0	0	0	0	0	1
THA1P	1	0	1	1	0	1	0	1	1
THADA	553	517	510	545	869	565	548	666	727
THAP1	102	69	81	100	90	86	78	94	56
THAP10	8	4	7	4	8	3	5	4	6
THAP11	254	158	178	179	154	183	192	209	198
THAP12	693	666	724	580	800	660	534	682	533
THAP12P1	0	2	0	2	4	2	0	2	2
THAP12P2	4	0	0	0	2	0	0	0	0
THAP12P3	0	0	0	0	0	1	1	0	0
THAP12P4	0	0	1	0	3	0	0	0	0
THAP12P5	0	5	1	4	6	17	12	37	41
THAP12P6	0	0	1	0	0	1	0	0	0
THAP12P7	9	2	4	3	12	13	6	9	7
THAP12P8	0	0	2	0	0	1	1	1	1
THAP12P9	22	36	31	16	12	22	19	19	13
THAP2	41	43	50	38	45	47	36	67	44
THAP3	59	55	45	47	63	59	46	77	64
THAP4	248	164	188	166	224	173	122	160	215
THAP5	442	428	482	456	335	547	445	469	331
THAP5P1	1	0	1	0	1	2	0	0	1
THAP6	399	419	407	415	320	450	399	394	314
THAP7	143	133	113	102	76	109	65	107	81
THAP8	30	25	24	12	15	13	13	24	22
THAP9	137	149	143	127	178	171	158	157	125
THBD	277	332	353	443	242	318	249	347	189
THBS1	1273	1011	717	903	1890	928	892	2079	3207
THBS2	13	10	7	4	8	5	7	21	18
THBS3	176	126	112	196	183	151	245	399	420
THBS4	21	23	15	14	11	28	19	32	14
THEG	0	0	0	0	0	0	0	0	0
THEGL	2	0	1	1	0	0	1	0	0
THEM4	101	70	75	71	168	91	78	123	121
THEM5	20	3	10	5	4	8	11	5	6
THEM6	111	64	57	49	120	55	30	48	58
THEM7P	2	1	2	0	0	1	0	0	1
THEMIS	7	1	0	2	4	3	2	4	10
THEMIS2	51	48	38	46	103	51	53	59	79
THEMIS3P	0	0	0	0	0	2	0	0	2
THG1L	78	67	78	83	114	74	62	71	81
THNSL1	41	15	23	37	60	27	20	33	38
THNSL2	182	152	174	394	296	119	103	135	171
THOC1	456	328	390	402	636	384	469	572	650
THOC2	1118	1012	1070	1101	1364	1112	1215	1369	1316
THOC3	75	62	78	77	209	127	83	92	115
THOC5	283	254	276	196	349	293	216	349	291
THOC6	184	146	127	133	158	126	131	164	169
THOC7	466	449	557	462	381	557	418	388	261
THOP1	878	553	401	530	666	466	520	932	811
THPO	1	2	0	2	1	7	2	7	3
THRA	90	76	65	39	117	40	36	104	100
THRAP3	2128	2210	2331	2023	2216	2298	1938	2362	2091
THRAP3P1	0	0	0	0	0	0	0	0	0
THRB	236	245	231	223	308	303	212	324	367
THRSP	4	6	5	8	9	11	8	6	8
THSD1	135	72	93	66	172	45	49	90	92
THSD4	1142	1340	1305	791	577	1626	1074	1307	850
THSD7A	4556	7564	6927	7175	3337	6501	7091	9481	3638
THSD7B	3	5	0	3	4	6	0	6	3
THTPA	71	69	67	55	72	63	48	81	49
THUMPD1	1044	1065	1166	958	1313	1124	935	952	1005
THUMPD1P1	0	0	0	0	0	0	0	0	0
THUMPD2	157	96	129	115	194	133	135	178	169
THUMPD3	380	348	375	312	358	412	360	361	275
THUMPD3P1	0	0	0	1	0	0	0	2	2
THY1	203	134	96	42	178	39	46	71	121
THYN1	97	58	82	51	105	48	53	50	68
TIA1	1083	912	1023	1010	1412	1152	1006	1163	1165
TIAF1	75	63	78	32	47	92	72	100	91
TIAL1	1084	1051	1086	1224	1257	1252	1389	1511	1403
TIAM1	602	678	730	502	730	696	604	777	1090
TIAM2	131	121	122	170	156	181	155	220	165
TICAM1	23	25	23	7	33	24	15	27	39
TICAM2	31	36	37	9	28	33	3	22	13
TICRR	114	87	89	65	212	83	89	104	136
TIE1	316	221	199	151	570	95	119	334	345
TIFA	165	133	127	77	157	154	69	104	124
TIFAB	0	2	0	4	3	0	1	2	1
TIGAR	127	138	171	130	146	186	127	117	109
TIGD1	1730	1741	1785	1754	2016	2188	2051	2356	2181
TIGD2	811	777	955	805	631	931	711	760	517
TIGD3	2	2	3	0	2	6	1	2	1
TIGD4	2	7	9	3	6	5	6	6	9
TIGD5	32	30	34	30	28	22	30	38	32
TIGD6	107	94	104	65	112	83	60	95	86
TIGD7	75	81	52	76	62	115	71	108	84
TIGIT	11	14	7	3	9	11	10	8	9
TIMD4	13	7	7	7	51	25	9	7	19
TIMELESS	326	216	254	200	432	283	231	256	343
TIMM10	54	39	43	36	50	49	45	35	42
TIMM10B	271	262	235	210	347	279	239	279	229
TIMM13	131	112	116	89	124	107	75	86	110
TIMM17A	362	319	420	290	339	420	354	322	287
TIMM17B	219	174	210	141	130	194	119	182	125
TIMM17BP1	0	0	0	0	1	0	0	0	0
TIMM21	198	163	183	156	216	152	143	160	155
TIMM22	174	144	177	96	159	93	93	105	87
TIMM23	297	230	289	232	287	291	221	228	239
TIMM23B	173	182	156	153	201	201	206	250	243
TIMM44	167	123	108	106	138	124	86	147	159
TIMM50	447	433	391	351	283	450	362	374	316
TIMM8A	52	35	36	26	60	50	31	41	46
TIMM8AP1	1	1	1	1	2	0	1	2	2
TIMM8B	160	134	108	112	198	107	132	86	126
TIMM8BP1	0	0	0	0	0	0	0	0	0
TIMM8BP2	0	0	0	0	0	0	0	0	0
TIMM9	83	67	66	68	104	72	64	80	71
TIMM9P1	13	13	12	13	9	30	20	18	14
TIMM9P2	34	34	43	36	17	50	41	36	21
TIMM9P3	0	0	0	0	0	0	0	0	0
TIMMDC1	738	693	721	581	628	711	491	524	411
TIMP1	358	199	204	158	380	147	103	249	380
TIMP2	8758	12742	13095	10688	2688	15277	9009	13012	5661
TIMP3	5378	4542	4624	10357	9800	7093	4532	9418	13462
TIMP4	7	10	8	4	31	11	15	20	22
TINAG	0	0	0	0	0	1	0	0	0
TINAGL1	4992	3683	3617	2331	5699	2959	2423	3456	4207
TINCR	1273	951	875	823	573	1099	1130	1349	936
TINF2	404	353	344	310	340	382	298	337	276
TIPARP	109	71	64	58	134	83	70	101	123
TIPIN	52	38	63	49	78	53	63	54	49
TIPRL	294	286	251	226	297	256	261	264	256
TIRAP	101	84	85	98	109	114	83	135	112
TISP43	7	6	16	11	10	13	13	17	16
TJAP1	223	175	188	183	236	221	199	266	318
TJP1	2707	2177	2340	1865	3663	1946	1931	2932	3507
TJP2	1864	1879	2096	1680	1622	2243	1775	2262	1941
TJP3	123	81	64	82	135	69	49	69	89
TK1	76	62	56	59	99	31	40	46	66
TK2	198	147	141	137	236	183	111	175	170
TKFC	175	173	149	129	165	130	155	224	195
TKT	1498	1433	1392	925	1365	1584	1148	1285	1193
TKTL1	0	0	0	1	1	0	2	2	1
TKTL2	0	0	0	0	0	0	0	0	0
TLCD1	61	60	86	45	38	74	41	43	28
TLCD2	102	118	98	102	74	122	90	150	138
TLDC1	900	739	642	750	729	592	488	614	626
TLDC2	11	8	6	7	20	15	5	26	25
TLE1	430	379	368	291	473	498	330	407	412
TLE1P1	0	0	0	0	0	1	1	0	0
TLE2	228	160	132	125	137	195	152	228	306
TLE3	1194	1384	1327	1031	827	1741	997	1279	1082
TLE4	403	213	234	223	671	246	243	317	455
TLE6	35	27	43	59	57	32	28	63	72
TLK1	2836	3079	3308	2998	3129	3898	3278	3841	2821
TLK1P1	2	7	5	1	3	3	2	4	1
TLK2	541	498	558	560	714	612	562	713	716
TLK2P1	0	0	0	1	1	0	0	0	0
TLL1	302	220	226	197	716	152	149	205	226
TLL2	73	72	75	46	76	102	77	78	81
TLN1	3957	3707	3603	2977	4272	4565	3063	4134	3862
TLN2	60	67	52	37	110	58	40	81	97
TLR1	153	97	81	104	245	134	122	124	216
TLR10	14	23	12	15	22	22	17	29	36
TLR12P	0	0	0	0	0	0	0	0	0
TLR2	134	116	109	110	278	183	122	154	192
TLR3	1450	1625	1944	1488	1022	2307	1346	1269	722
TLR4	566	370	325	289	966	333	369	480	672
TLR5	151	124	132	105	111	167	119	125	84
TLR6	61	40	36	58	147	60	45	76	106
TLR7	176	66	92	131	246	113	127	150	226
TLR8	73	61	72	54	197	81	66	77	109
TLR9	1	4	6	0	0	4	0	6	0
TLX1	0	0	0	0	0	0	0	0	1
TLX2	3	2	3	3	5	1	2	3	6
TLX3	0	1	0	0	1	0	0	0	0
TM2D1	239	262	231	182	294	234	207	254	237
TM2D2	288	204	210	247	394	247	168	216	257
TM2D3	357	417	429	396	348	502	386	442	311
TM4SF1	574	423	400	263	763	120	214	394	448
TM4SF18	83	80	93	53	145	30	53	91	122
TM4SF19	11	3	4	5	5	1	16	12	11
TM4SF19-TCTEX1D2	0	3	3	0	0	3	0	0	0
TM4SF20	9	3	13	9	7	17	15	11	11
TM4SF4	0	0	1	0	0	0	0	1	0
TM4SF5	3	5	7	6	0	16	3	1	0
TM6SF1	23	28	20	23	64	23	26	40	41
TM6SF2	1	2	1	0	1	3	1	2	4
TM7SF2	65	56	44	34	51	51	37	68	63
TM7SF3	314	254	243	186	566	196	270	304	328
TM9SF1	490	606	526	331	287	500	252	362	190
TM9SF2	3541	4203	4824	3229	2443	4035	2533	3075	1825
TM9SF3	3576	3954	4642	3062	3003	4522	2977	3455	2324
TM9SF4	1102	1182	1170	961	1082	1256	842	1132	851
TMA16	90	71	109	79	176	74	49	94	123
TMA16P1	0	0	0	0	0	0	0	0	0
TMA16P2	0	3	2	7	5	5	2	8	5
TMA7	431	314	318	281	522	282	238	269	334
TMBIM1	2705	3087	3397	2072	1741	2639	1525	2087	1418
TMBIM4	656	535	650	533	636	546	531	596	437
TMBIM6	5122	5200	5662	4061	4091	4754	2996	3688	2539
TMBIM7P	0	1	1	1	0	2	0	2	1
TMC1	252	208	217	236	313	424	211	281	355
TMC2	190	176	212	198	209	231	246	274	220
TMC3	66	74	68	53	78	106	70	72	74
TMC4	217	139	176	185	133	230	199	178	250
TMC5	274	341	323	300	584	483	480	382	552
TMC6	121	132	117	140	124	102	142	187	148
TMC7	69	44	39	31	92	37	34	52	78
TMC8	22	19	11	22	33	22	26	38	34
TMCC1	524	473	462	445	656	581	468	663	675
TMCC1P1	0	0	0	0	0	0	0	0	1
TMCC2	41	20	16	40	80	16	69	76	73
TMCC3	460	452	426	294	1063	320	246	329	510
TMCO1	504	625	663	509	428	510	364	464	282
TMCO2	0	9	7	1	0	1	0	0	1
TMCO3	679	653	635	626	817	693	666	864	756
TMCO4	552	496	580	374	219	621	409	401	320
TMCO5A	2	11	2	1	4	3	1	2	4
TMCO5B	3	0	1	1	0	1	2	0	0
TMCO6	126	124	123	76	100	116	89	103	102
TMED1	262	241	310	159	169	180	129	151	105
TMED10	3295	4262	4536	3131	2211	4210	2332	3181	1691
TMED10P1	0	0	0	0	0	5	0	0	1
TMED10P2	26	27	44	34	14	41	37	23	18
TMED11P	0	0	0	36	9	0	1	1	6
TMED2	1665	1716	1877	1540	1775	1846	1250	1469	1285
TMED3	730	807	798	804	723	842	596	802	637
TMED4	1621	1796	1818	1414	1346	1629	1144	1435	948
TMED5	962	1080	1170	879	1000	1245	669	820	688
TMED6	3	9	1	4	9	5	4	6	2
TMED7	1475	1739	2030	1357	1266	1628	1051	1345	904
TMED7-TICAM2	163	175	222	174	96	213	113	158	111
TMED8	372	262	286	233	529	298	287	323	350
TMED9	1309	1448	1513	1087	775	1348	818	1167	781
TMEFF1	14	4	17	14	18	17	32	21	8
TMEFF2	1	2	1	1	2	0	0	1	3
TMEM100	151	133	149	76	248	31	74	89	74
TMEM101	203	179	202	148	154	176	109	131	98
TMEM102	27	19	31	16	39	19	18	24	19
TMEM104	173	136	152	110	115	146	122	177	149
TMEM105	13	13	13	8	11	18	10	18	15
TMEM106A	281	401	370	202	195	309	179	162	277
TMEM106B	2441	2953	3356	1925	1747	2986	1969	2232	1597
TMEM106C	471	402	431	303	483	367	318	287	275
TMEM107	102	86	94	120	98	101	123	129	146
TMEM108	160	220	253	148	97	203	158	201	112
TMEM109	491	454	456	389	433	413	285	418	302
TMEM11	145	126	130	122	113	136	82	99	87
TMEM110	140	118	101	127	148	141	109	117	93
TMEM110-MUSTN1	20	20	19	29	32	24	30	60	98
TMEM114	0	0	0	0	0	0	0	0	0
TMEM115	541	570	608	379	288	532	326	393	306
TMEM116	125	109	126	150	157	142	137	150	168
TMEM117	226	146	171	154	166	187	137	113	148
TMEM119	23	20	25	14	20	15	18	39	36
TMEM120A	71	68	52	71	66	61	37	96	93
TMEM120B	262	177	177	122	153	153	179	214	258
TMEM121	1	0	2	2	2	1	0	1	0
TMEM123	1123	1403	1389	940	1265	904	779	816	837
TMEM125	78	65	58	48	97	38	36	44	56
TMEM126A	81	60	83	61	81	62	70	61	57
TMEM126B	151	126	126	97	162	135	99	116	119
TMEM127	573	575	559	509	608	683	496	695	578
TMEM128	146	131	136	113	174	108	95	123	89
TMEM129	146	108	99	70	135	92	87	157	120
TMEM130	37	36	18	38	32	34	18	60	58
TMEM131	1805	1841	2012	1660	1553	2494	1957	2032	1637
TMEM132A	884	875	850	508	345	690	407	604	431
TMEM132B	25	21	32	21	23	25	21	23	40
TMEM132C	1	6	6	2	3	5	3	8	11
TMEM132D	0	0	0	0	1	0	0	0	0
TMEM132E	3	1	1	0	1	0	0	1	2
TMEM133	189	200	289	197	107	297	122	124	99
TMEM134	112	136	124	86	100	128	114	167	149
TMEM135	366	419	466	354	357	581	332	321	371
TMEM136	372	338	359	360	203	491	518	416	272
TMEM138	332	341	344	308	258	393	399	503	340
TMEM139	682	524	620	423	327	650	392	439	343
TMEM140	804	895	970	617	483	962	575	731	458
TMEM141	304	266	295	151	173	252	168	197	175
TMEM143	33	24	25	26	51	25	26	29	30
TMEM144	154	87	106	78	256	95	79	94	158
TMEM145	16	11	16	15	8	14	18	35	16
TMEM147	180	173	171	124	188	122	100	109	111
TMEM14A	55	45	62	53	58	33	42	37	36
TMEM14B	277	217	247	216	287	255	196	251	237
TMEM14C	412	299	341	263	342	253	236	245	239
TMEM14DP	0	0	0	0	0	1	0	0	0
TMEM14EP	32	12	13	21	60	18	17	27	41
TMEM150A	217	187	169	110	298	200	104	148	179
TMEM150B	12	5	6	2	4	8	9	18	25
TMEM150C	249	185	154	107	580	132	113	108	117
TMEM151A	0	0	0	0	0	0	0	0	0
TMEM151B	1	1	2	1	1	0	1	3	2
TMEM154	269	220	236	168	303	210	194	213	198
TMEM155	167	181	180	153	200	170	158	173	102
TMEM156	16	16	15	9	9	15	15	31	12
TMEM158	2	3	3	5	3	1	0	5	0
TMEM159	62	64	50	68	66	57	74	94	74
TMEM160	8	4	10	3	7	3	4	13	10
TMEM161A	31	20	26	15	45	14	8	33	21
TMEM161B	784	721	872	621	710	1018	746	752	594
TMEM161BP1	0	0	0	0	0	0	1	0	0
TMEM163	19	8	7	9	47	20	23	20	19
TMEM164	378	355	364	266	226	403	263	324	251
TMEM165	674	602	662	554	856	626	500	682	720
TMEM167A	1142	1165	1345	997	1086	1154	834	1007	801
TMEM167AP1	0	0	0	0	0	0	0	0	0
TMEM167B	617	546	657	491	616	572	435	473	391
TMEM168	1206	1131	1346	1024	1198	1217	1247	1319	815
TMEM169	11	10	19	9	7	11	10	11	14
TMEM17	21	15	16	11	27	16	29	22	17
TMEM170A	512	461	472	430	592	499	427	498	485
TMEM170B	106	80	92	99	208	148	97	136	142
TMEM171	0	0	0	1	0	1	1	0	1
TMEM173	75	69	51	37	117	36	44	69	70
TMEM174	1	0	0	0	0	0	1	0	0
TMEM175	92	70	71	61	65	71	84	115	115
TMEM176A	102	94	62	73	122	60	78	118	156
TMEM176B	223	169	137	121	216	144	160	196	238
TMEM177	24	13	13	20	35	20	13	13	17
TMEM178A	23	27	16	25	40	24	31	30	32
TMEM178B	5	4	7	6	6	2	3	8	3
TMEM179	0	4	0	0	2	0	0	5	4
TMEM179B	221	230	253	182	177	218	129	179	127
TMEM18	233	220	234	160	223	199	193	236	174
TMEM181	521	632	702	538	631	640	478	626	492
TMEM182	554	529	551	481	631	672	669	819	870
TMEM183A	371	297	384	300	402	301	298	351	277
TMEM183AP1	0	0	0	0	0	0	0	0	0
TMEM184A	459	364	259	260	198	290	407	543	806
TMEM184B	840	824	773	572	744	833	537	718	785
TMEM184C	485	444	463	358	594	480	363	428	396
TMEM185A	286	223	249	167	306	253	178	254	216
TMEM185AP1	0	0	0	0	0	0	0	0	0
TMEM185B	109	115	124	82	125	90	62	78	86
TMEM186	74	49	65	61	66	77	49	73	55
TMEM187	32	29	26	13	19	22	13	18	13
TMEM189	607	533	562	418	592	529	450	588	591
TMEM189-UBE2V1	40	102	46	27	58	36	2	20	19
TMEM19	182	152	143	122	233	146	124	160	171
TMEM190	0	1	0	0	0	0	0	3	0
TMEM191A	9	3	2	2	7	8	4	2	3
TMEM191B	6	2	5	4	3	2	3	7	2
TMEM191C	57	36	28	18	36	35	60	51	54
TMEM192	314	281	311	231	377	344	285	390	343
TMEM196	0	2	1	0	0	1	0	0	1
TMEM198	36	32	27	46	12	32	19	41	19
TMEM198B	130	94	68	71	156	99	113	105	164
TMEM199	231	218	247	213	213	242	174	206	194
TMEM2	8678	10641	11580	6163	7436	12538	7819	7812	5501
TMEM200A	12	8	5	7	29	4	5	5	26
TMEM200B	8	14	7	9	11	4	7	13	9
TMEM200C	0	0	0	0	0	0	0	1	0
TMEM201	40	25	37	27	55	26	19	34	51
TMEM202	0	1	0	0	0	0	0	1	0
TMEM203	116	119	134	114	99	128	95	124	75
TMEM204	46	40	43	27	73	23	15	39	32
TMEM205	150	124	125	90	146	94	70	91	87
TMEM206	117	109	138	89	111	88	78	91	80
TMEM207	0	2	5	0	0	2	3	6	0
TMEM208	160	169	217	126	123	155	131	140	108
TMEM209	344	327	360	264	320	359	245	351	242
TMEM210	2	1	4	3	0	2	5	6	10
TMEM211	0	0	1	0	0	0	0	1	0
TMEM212	801	803	898	933	893	1076	969	1144	1236
TMEM213	38	42	32	41	34	52	43	70	59
TMEM214	691	647	709	537	654	851	552	704	698
TMEM215	0	0	0	0	1	1	0	1	0
TMEM216	56	39	43	39	68	29	38	45	33
TMEM217	3	8	9	8	7	9	9	6	7
TMEM218	100	75	89	71	164	71	87	100	99
TMEM219	195	157	147	114	217	117	88	113	129
TMEM220	41	32	36	30	57	42	32	50	59
TMEM221	4	3	2	4	8	3	5	6	5
TMEM222	149	122	130	94	114	131	97	148	105
TMEM223	69	47	59	53	88	55	60	88	50
TMEM225	0	2	2	2	3	0	1	5	4
TMEM229A	1	0	0	0	0	0	0	0	0
TMEM229B	304	396	385	535	207	409	468	589	229
TMEM230	502	442	512	387	574	459	326	405	392
TMEM231	73	86	68	75	76	93	58	98	95
TMEM232	24	20	23	13	35	11	26	23	35
TMEM233	3	6	2	4	7	7	0	11	2
TMEM234	125	110	110	90	119	90	94	131	136
TMEM235	0	0	0	0	0	0	0	0	0
TMEM236	168	166	134	127	127	251	142	200	167
TMEM237	167	106	99	83	178	85	73	82	106
TMEM238	0	2	1	0	1	1	0	0	0
TMEM239	11	10	5	4	3	10	3	6	1
TMEM240	0	1	0	1	1	1	2	8	9
TMEM241	205	185	164	171	157	282	238	285	281
TMEM242	127	128	120	92	137	131	85	130	93
TMEM243	261	183	177	152	347	174	190	153	180
TMEM244	0	0	0	0	0	0	0	0	0
TMEM245	1029	784	801	691	2227	826	827	923	1179
TMEM246	3	1	1	4	5	2	4	15	11
TMEM247	180	209	201	173	282	206	165	192	167
TMEM248	958	1003	1036	801	997	1007	725	873	647
TMEM248P1	0	0	0	0	0	0	0	0	0
TMEM249	2	2	3	1	2	2	3	1	2
TMEM25	99	51	49	58	110	53	43	76	98
TMEM251	56	42	42	44	52	64	46	56	36
TMEM252	1	0	1	0	1	0	0	0	3
TMEM253	2	2	3	1	8	2	1	2	4
TMEM254	223	207	217	194	285	258	172	161	139
TMEM255A	2	1	1	5	1	5	2	0	2
TMEM255B	26	27	16	22	44	40	24	29	36
TMEM256	20	16	14	17	29	15	20	30	13
TMEM256-PLSCR3	25	29	18	26	31	21	17	35	39
TMEM256P1	0	0	0	1	1	1	0	2	1
TMEM256P2	0	0	0	0	0	0	0	0	1
TMEM257	0	0	0	0	0	0	0	0	0
TMEM258	262	250	243	196	260	225	145	185	146
TMEM259	683	586	479	391	639	487	361	653	813
TMEM26	7	8	11	2	26	2	1	4	11
TMEM260	368	384	386	361	465	451	390	404	394
TMEM261	138	97	109	84	173	58	85	87	99
TMEM261P1	0	0	0	0	0	0	0	0	0
TMEM262	42	48	55	44	23	69	41	79	52
TMEM263	840	837	959	837	1014	902	693	807	824
TMEM265	5	4	17	1	0	1	0	0	0
TMEM266	111	104	113	85	136	98	100	134	137
TMEM267	105	78	93	90	111	133	102	99	88
TMEM27	5	6	4	9	6	6	6	2	5
TMEM30A	1698	2087	2422	1530	1489	2257	1618	2162	1373
TMEM30B	417	423	500	339	385	499	328	512	241
TMEM30C	0	0	0	0	1	0	1	1	2
TMEM31	4	3	8	5	5	3	1	0	3
TMEM33	1218	1375	1498	1005	1168	1506	921	1088	833
TMEM35A	8	8	2	6	3	4	7	10	9
TMEM35B	83	58	59	42	104	23	22	49	59
TMEM37	111	89	85	76	184	45	59	71	94
TMEM38A	21	18	12	17	12	19	21	22	22
TMEM38B	119	98	102	66	62	126	80	81	71
TMEM39A	703	661	761	578	606	862	585	722	465
TMEM39B	105	93	104	91	68	106	76	108	102
TMEM40	745	728	773	606	480	693	602	784	655
TMEM41A	240	237	254	202	169	257	180	256	193
TMEM41B	464	472	477	409	502	632	439	501	435
TMEM42	70	44	40	48	66	40	38	50	44
TMEM43	1888	2063	2243	1657	1182	2047	1394	1864	1222
TMEM44	77	68	51	46	105	75	48	93	121
TMEM45A	2440	2430	2256	2451	2996	2770	3107	3689	4701
TMEM45B	62	29	34	43	118	44	40	43	39
TMEM47	0	2	0	1	4	0	0	1	8
TMEM5	183	163	145	119	195	203	147	161	162
TMEM50A	505	610	629	496	510	563	341	412	371
TMEM50B	152	124	148	82	212	114	126	156	190
TMEM51	32	40	32	23	41	33	22	52	52
TMEM52	0	1	0	1	2	0	0	1	0
TMEM52B	128	88	85	51	116	54	75	91	113
TMEM53	29	42	35	34	46	30	35	48	43
TMEM54	598	624	666	392	127	538	371	615	194
TMEM55A	125	90	90	97	128	89	81	115	101
TMEM55B	277	211	223	199	231	281	205	272	219
TMEM56	133	110	124	74	198	91	104	153	198
TMEM56-RWDD3	34	33	30	11	32	24	23	34	37
TMEM57	203	204	184	193	309	192	177	260	275
TMEM59	2512	2939	3334	2387	2135	2223	1627	1866	1426
TMEM59L	0	1	0	1	1	0	0	0	1
TMEM60	94	77	64	70	115	72	66	74	60
TMEM61	2	0	1	1	1	1	0	1	1
TMEM62	371	344	335	307	564	345	293	265	396
TMEM63A	982	856	811	651	1058	922	771	1020	1246
TMEM63B	240	278	236	156	250	282	205	273	278
TMEM63C	5	2	3	4	9	3	5	5	10
TMEM64	291	262	272	190	417	163	197	242	309
TMEM65	249	278	244	359	304	464	315	344	399
TMEM67	90	90	67	76	137	81	104	106	137
TMEM68	220	257	274	191	208	250	207	297	230
TMEM69	198	162	155	161	214	179	139	142	114
TMEM70	107	86	92	81	125	77	77	76	63
TMEM71	9	11	11	5	25	11	9	17	25
TMEM72	1	1	5	3	4	2	6	4	2
TMEM74	10	2	10	25	5	5	7	6	4
TMEM74B	147	126	115	169	81	136	135	100	114
TMEM78	17	21	22	14	9	23	16	29	33
TMEM79	73	74	82	66	44	92	66	74	62
TMEM80	163	108	135	118	96	158	134	219	134
TMEM81	6	7	10	2	10	13	3	14	12
TMEM82	1	1	0	0	0	2	0	1	1
TMEM86A	59	49	28	19	48	30	36	53	54
TMEM86B	20	15	13	12	13	13	23	32	29
TMEM87A	1031	1059	1281	855	908	1105	735	801	733
TMEM87B	645	705	802	677	693	809	640	832	674
TMEM88	37	51	27	25	57	18	25	23	20
TMEM88B	0	0	0	1	0	1	0	0	0
TMEM89	0	0	0	0	0	0	0	2	0
TMEM8A	1119	1060	1039	572	905	971	664	937	668
TMEM8B	101	84	71	78	116	64	93	89	93
TMEM8C	0	0	0	0	1	0	1	0	1
TMEM9	125	74	81	75	161	55	59	104	118
TMEM91	15	17	18	32	33	13	20	39	35
TMEM92	7	5	3	2	5	9	5	17	5
TMEM94	911	667	650	476	689	761	671	887	984
TMEM95	1	0	0	0	0	0	0	1	0
TMEM97	96	44	60	54	114	61	69	49	55
TMEM97P1	0	0	0	0	0	0	1	0	0
TMEM97P2	0	0	0	0	0	0	0	0	0
TMEM98	64	43	39	49	50	33	29	58	44
TMEM99	58	47	35	45	43	47	37	31	33
TMEM9B	603	576	692	438	378	544	351	440	310
TMF1	1938	2179	2455	2200	1927	2508	2007	2287	1919
TMF1P1	0	0	0	0	0	0	0	0	0
TMIE	0	2	1	0	1	2	0	0	1
TMIGD1	0	0	1	0	0	0	0	1	0
TMIGD2	13	15	9	11	3	9	7	7	10
TMIGD3	87	45	46	40	135	60	28	38	60
TMLHE	99	104	101	131	178	136	91	138	134
TMOD1	18	17	30	26	28	6	33	23	55
TMOD2	125	131	133	141	195	165	176	212	195
TMOD3	906	711	711	608	1211	743	706	996	1212
TMOD4	2	0	1	0	5	3	3	3	5
TMPO	659	460	522	359	1025	366	444	537	628
TMPOP1	0	0	0	0	0	0	0	0	0
TMPOP2	5	2	0	1	0	0	1	1	1
TMPPE	88	58	36	35	168	32	45	64	101
TMPRSS11A	0	0	3	0	2	2	2	4	1
TMPRSS11B	26	33	25	24	15	23	27	32	24
TMPRSS11BNL	14	10	10	15	12	27	19	24	24
TMPRSS11CP	4	2	2	1	6	1	4	4	1
TMPRSS11D	1	0	4	1	3	4	6	6	9
TMPRSS11E	2	2	1	1	0	2	0	0	2
TMPRSS11F	37	39	44	19	22	52	44	40	22
TMPRSS11GP	7	2	6	2	5	3	5	8	2
TMPRSS12	21	17	18	20	21	27	23	30	23
TMPRSS13	434	511	550	380	261	453	332	406	339
TMPRSS15	6	4	7	1	3	1	11	16	8
TMPRSS2	12	25	23	21	16	27	17	21	26
TMPRSS3	38	146	121	49	29	125	90	102	31
TMPRSS4	66	86	79	79	84	135	102	130	89
TMPRSS4-AS1	6	14	18	21	18	16	9	16	18
TMPRSS5	5	7	5	6	2	5	3	14	5
TMPRSS6	76	51	44	62	31	74	41	80	66
TMPRSS7	1	1	2	2	1	2	3	4	8
TMPRSS9	20	21	14	23	17	16	25	21	29
TMSB10	2087	1623	1530	1410	3240	1049	1211	1446	1737
TMSB10P1	0	0	0	0	0	0	1	1	2
TMSB10P2	0	0	0	0	0	0	1	0	1
TMSB15A	2	1	0	1	3	1	2	0	0
TMSB15B	16	14	9	19	19	16	18	33	28
TMSB4X	3417	2165	1959	1597	3470	1436	1514	2056	3081
TMSB4XP1	1	0	1	0	0	1	0	1	1
TMSB4XP2	0	0	0	0	0	0	0	0	0
TMSB4XP3	0	0	0	0	0	0	0	1	1
TMSB4XP4	5	4	3	4	7	3	3	8	10
TMSB4XP6	0	1	0	0	3	0	2	0	0
TMSB4XP8	0	0	0	0	0	0	0	0	0
TMSB4Y	5	1	7	7	7	0	3	2	10
TMTC1	120	119	108	108	174	65	80	100	98
TMTC2	352	240	253	259	708	301	340	316	477
TMTC3	848	800	970	599	973	841	592	611	659
TMTC4	115	89	83	86	163	75	73	105	132
TMUB1	142	102	109	63	71	98	73	124	102
TMUB2	382	340	343	263	324	343	287	360	303
TMX1	455	322	371	273	644	331	315	312	406
TMX2	676	633	823	527	579	637	495	517	387
TMX2-CTNND1	0	0	0	0	0	0	0	2	0
TMX2P1	43	36	43	39	27	47	36	43	29
TMX3	473	375	380	346	660	393	293	409	413
TMX4	575	497	641	774	504	463	283	404	223
TNC	62	51	38	50	58	52	42	146	228
TNF	7	0	7	5	7	0	0	7	14
TNFAIP1	1051	1148	1141	819	847	1140	838	1055	791
TNFAIP2	351	380	340	188	251	240	141	439	536
TNFAIP3	585	673	671	551	498	811	587	912	1051
TNFAIP6	4	1	4	4	4	5	1	1	3
TNFAIP8	954	980	1107	1252	1085	1202	808	904	842
TNFAIP8L1	189	139	148	126	92	186	145	202	168
TNFAIP8L2	31	27	22	19	33	26	15	38	32
TNFAIP8L3	40	50	54	57	36	68	72	78	69
TNFRSF10A	56	43	28	31	63	25	25	57	45
TNFRSF10B	166	137	142	129	303	135	155	205	277
TNFRSF10C	86	79	98	65	136	72	52	100	86
TNFRSF10D	28	41	41	32	62	37	25	48	53
TNFRSF11A	101	61	54	56	117	70	70	99	154
TNFRSF11B	8	8	8	2	5	6	5	11	13
TNFRSF12A	487	462	534	314	137	334	182	295	195
TNFRSF13B	4	6	6	4	6	10	5	10	5
TNFRSF13C	16	18	23	22	17	32	29	25	27
TNFRSF14	50	34	43	42	78	20	24	71	82
TNFRSF17	4	0	2	11	1	9	5	3	2
TNFRSF18	0	0	0	1	2	2	0	1	4
TNFRSF19	209	209	212	172	171	219	199	199	163
TNFRSF1A	734	701	713	545	579	757	551	698	619
TNFRSF1B	403	370	372	154	328	237	179	243	282
TNFRSF21	379	259	264	187	560	216	159	315	473
TNFRSF25	52	39	38	32	47	44	51	89	111
TNFRSF4	10	10	7	4	3	2	2	9	9
TNFRSF6B	0	0	0	0	0	0	0	0	0
TNFRSF8	3	2	5	1	5	0	4	4	1
TNFRSF9	115	159	138	135	72	158	146	211	139
TNFSF10	483	421	375	723	1081	279	332	752	958
TNFSF11	1	0	2	0	1	3	1	1	3
TNFSF12	28	30	18	12	18	19	19	24	27
TNFSF12-TNFSF13	0	0	1	0	0	6	5	6	17
TNFSF13	37	33	39	31	72	29	38	41	50
TNFSF13B	52	57	47	58	94	54	64	51	76
TNFSF14	21	12	26	23	25	25	26	15	37
TNFSF15	121	93	93	109	228	94	119	181	210
TNFSF18	5	3	3	8	4	7	8	14	2
TNFSF4	15	12	19	26	30	32	28	39	26
TNFSF8	10	7	13	16	28	10	23	26	18
TNFSF9	2	2	1	2	6	2	5	2	4
TNIK	108	101	94	107	332	93	94	117	191
TNIP1	564	516	580	457	536	603	505	725	778
TNIP2	234	188	206	177	197	178	145	182	220
TNIP3	28	28	42	30	11	44	39	39	18
TNK1	2	0	3	3	1	3	6	10	11
TNK2	278	231	164	166	256	187	189	326	495
TNKS	1021	1092	1248	966	1244	1309	1050	1342	1065
TNKS1BP1	2053	2368	1904	1932	1397	1988	1784	3143	2662
TNKS2	4179	5847	6621	5333	3780	6420	4650	4886	3427
TNMD	14	9	9	10	25	6	10	11	10
TNN	1	4	1	0	7	2	5	2	2
TNNC1	16	16	19	17	33	14	12	14	14
TNNC2	3	2	0	1	2	1	2	2	1
TNNI1	23	29	36	23	14	38	28	38	17
TNNI2	1	3	4	12	13	15	3	12	28
TNNI3	5	0	2	4	0	3	1	2	0
TNNI3K	1	0	1	3	1	1	0	2	2
TNNT1	21	11	11	20	7	16	13	22	15
TNNT2	41	51	39	56	36	66	58	106	139
TNNT3	141	101	46	232	352	73	146	346	419
TNP1	0	0	0	0	0	0	0	0	0
TNP2	0	0	0	0	0	0	0	0	0
TNPO1	3968	4766	5281	3273	4234	5375	3609	3620	2947
TNPO1P1	49	43	58	33	39	63	63	44	27
TNPO1P2	1	0	0	0	2	1	0	13	26
TNPO1P3	3	5	2	6	4	5	8	8	6
TNPO2	503	443	416	367	551	493	416	597	619
TNPO3	583	537	543	498	717	605	499	654	610
TNR	53	56	47	46	54	49	51	39	57
TNRC18	689	548	449	371	763	545	439	941	1151
TNRC18P1	22	14	8	12	34	11	28	37	72
TNRC18P2	0	0	0	1	0	1	0	1	1
TNRC18P3	0	0	1	0	0	0	0	0	0
TNRC6A	783	907	860	1087	1635	1138	1064	1478	1413
TNRC6B	699	638	589	609	1392	715	707	1051	1171
TNRC6C	34	38	35	31	75	37	49	86	103
TNS1	1641	1526	1395	1356	2147	1856	1376	2181	2192
TNS2	189	145	106	76	216	65	91	206	178
TNS3	6135	5503	5592	5911	5513	8537	5908	7056	6112
TNS4	1460	1215	1250	930	1001	1371	1263	1685	2002
TNXA	0	0	4	0	4	0	6	8	4
TNXB	299	166	142	111	332	122	132	434	637
TOB1	34	28	22	30	76	25	34	60	80
TOB2	293	225	259	206	371	270	202	290	290
TOB2P1	32	31	44	16	4	47	39	13	30
TOE1	234	180	174	131	223	141	153	126	135
TOLLIP	220	188	135	168	168	176	160	243	173
TOM1	1140	1102	1066	852	708	1121	793	1158	995
TOM1L1	146	102	150	93	152	92	134	136	106
TOM1L2	281	236	203	216	322	235	219	340	339
TOMM20	933	968	1056	793	1150	888	681	883	776
TOMM20L	3	1	2	0	0	0	1	0	1
TOMM20P1	1	0	0	0	0	1	0	0	0
TOMM20P2	0	0	1	1	1	0	2	1	0
TOMM20P3	0	0	0	0	0	0	0	0	0
TOMM20P4	0	0	0	0	0	0	0	0	0
TOMM22	282	254	275	211	291	248	159	193	164
TOMM22P1	0	0	0	0	0	0	0	0	0
TOMM22P2	2	0	1	0	1	0	0	0	0
TOMM22P3	0	0	0	0	0	0	0	0	0
TOMM22P4	0	0	0	0	0	0	0	0	0
TOMM22P5	0	0	0	0	0	0	1	0	0
TOMM22P6	0	0	0	0	0	0	0	0	0
TOMM34	453	359	386	306	592	289	271	253	316
TOMM40	197	189	168	153	167	185	139	171	209
TOMM40L	84	81	55	61	70	66	60	67	49
TOMM5	195	150	182	143	241	145	172	122	125
TOMM6	271	231	262	187	331	192	166	152	173
TOMM7	435	333	367	279	483	258	245	267	299
TOMM70	788	686	759	621	907	700	521	681	607
TONSL	73	58	41	42	71	42	55	75	95
TOP1	1701	1636	1813	1478	1944	2189	1885	2281	2002
TOP1MT	28	24	26	28	53	20	22	37	48
TOP1P1	0	0	0	0	0	0	0	0	1
TOP2A	1126	686	696	551	1859	529	838	575	791
TOP2B	2527	2606	2841	2167	3053	3002	2233	2411	2223
TOP3A	373	333	347	299	395	353	284	369	327
TOP3B	205	122	109	134	208	156	157	229	280
TOP3BP1	0	1	0	2	0	0	0	1	0
TOPAZ1	0	0	0	0	0	2	1	1	0
TOPBP1	825	673	748	676	1344	745	746	765	838
TOPORS	584	586	602	558	532	653	543	627	476
TOPORS-AS1	21	21	18	20	22	14	16	25	20
TOPORSLP1	0	0	0	0	1	0	0	0	0
TOR1A	405	388	454	357	399	402	307	311	285
TOR1AIP1	623	666	683	611	641	781	569	713	621
TOR1AIP2	5470	6879	7370	7066	4420	8453	5267	5946	3766
TOR1B	229	236	224	144	195	235	125	198	144
TOR2A	71	59	50	34	62	43	48	48	48
TOR3A	153	125	100	112	158	109	107	118	135
TOR4A	19	11	8	2	21	3	6	17	20
TOX	85	39	42	27	119	39	46	41	79
TOX2	1	4	3	3	7	1	2	7	5
TOX3	0	2	2	2	4	3	2	2	2
TOX4	847	789	855	746	855	913	739	932	705
TOX4P1	0	0	3	0	1	5	1	2	3
TP53	327	279	290	199	343	287	245	332	298
TP53AIP1	5	7	2	5	6	4	5	15	9
TP53BP1	1276	1171	1288	1165	1567	1528	1232	1553	1337
TP53BP2	344	293	320	268	520	315	271	366	394
TP53I11	228	168	129	146	424	147	105	209	296
TP53I13	218	220	224	129	97	187	99	156	138
TP53I3	103	94	84	65	98	97	82	73	75
TP53INP1	951	1182	1238	732	1045	1269	849	1137	701
TP53INP2	129	111	115	64	91	149	79	92	106
TP53RK	211	177	212	163	201	209	179	182	168
TP53TG3	7	2	13	3	3	9	6	3	7
TP53TG3B	1	18	1	0	1	1	0	0	4
TP53TG3C	1	0	0	7	6	6	0	1	1
TP53TG3D	9	7	5	18	16	4	16	8	14
TP53TG3E	0	0	0	4	2	10	0	7	0
TP53TG3F	5	0	9	0	0	1	2	0	0
TP53TG3GP	0	0	0	0	0	0	0	0	0
TP53TG3HP	0	0	0	0	0	0	0	0	0
TP53TG5	9	3	1	2	12	14	8	11	8
TP63	584	303	332	343	1280	355	387	483	770
TP73	12	6	14	1	6	6	8	17	12
TP73-AS1	128	101	78	102	128	94	113	196	201
TPBG	276	356	428	464	334	284	162	252	246
TPBGL	0	0	0	0	2	0	0	0	1
TPCN1	460	445	353	376	479	473	464	715	703
TPCN2	152	141	135	121	158	160	141	211	191
TPD52	730	671	753	650	708	861	524	654	709
TPD52L1	237	240	234	272	244	235	244	287	232
TPD52L2	644	548	584	441	653	630	411	630	524
TPD52L3	1	0	0	0	0	0	0	0	0
TPGS1	55	41	54	37	49	50	39	76	80
TPGS2	293	284	242	271	464	255	280	366	441
TPH1	18	23	29	18	30	29	23	30	37
TPH2	400	609	566	849	475	954	551	583	446
TPI1	2068	1934	2012	1791	1928	1594	1219	1422	1185
TPI1P1	0	1	1	0	0	1	0	0	2
TPI1P2	4	6	10	4	4	1	4	3	5
TPI1P3	0	3	0	2	3	0	0	1	0
TPI1P4	0	0	1	0	0	0	0	0	0
TPK1	206	151	155	109	382	141	119	124	158
TPM1	796	805	610	1342	1418	865	846	3370	4833
TPM2	207	205	106	112	188	99	123	403	367
TPM3	1335	1178	1153	974	1687	1026	861	1184	1243
TPM3P1	28	33	48	37	58	34	37	42	25
TPM3P2	0	0	0	0	0	0	0	0	0
TPM3P3	0	0	0	0	0	0	0	0	0
TPM3P4	0	0	0	0	0	0	1	0	0
TPM3P6	25	16	9	20	23	14	24	28	55
TPM3P7	11	12	5	14	19	7	13	17	33
TPM3P8	0	0	0	0	0	0	0	0	0
TPM3P9	305	288	265	594	500	629	465	609	621
TPM4	3950	3542	3782	3286	4112	3562	2817	3450	3509
TPM4P1	5	7	6	6	4	5	6	13	9
TPMT	72	100	90	63	136	94	74	75	117
TPMTP1	0	0	0	0	1	0	0	0	0
TPMTP2	13	10	16	11	12	14	13	16	18
TPMTP3	0	0	0	0	0	0	0	0	0
TPMTP4	0	0	0	0	0	0	0	0	0
TPO	2	9	4	2	5	13	4	3	15
TPP1	1378	1751	1814	1204	948	1873	858	1369	796
TPP2	1119	921	1081	964	1632	1065	1042	1164	1418
TPPP	37	20	15	28	12	21	25	34	36
TPPP2	0	0	0	0	0	0	0	0	0
TPPP3	1878	2252	2388	2056	568	1837	1325	1891	1041
TPR	3733	3488	3758	3364	4820	3816	3315	4004	4132
TPRA1	299	275	274	250	266	258	164	233	195
TPRG1	77	69	61	56	62	75	80	66	63
TPRG1L	162	172	179	150	207	215	131	182	149
TPRKB	83	101	89	67	100	69	88	88	70
TPRKBP1	0	0	0	0	0	0	0	2	0
TPRKBP2	4	9	16	6	5	6	20	23	1
TPRN	60	60	33	41	75	28	27	60	63
TPRX1	9	8	8	3	10	12	8	20	4
TPRX1P1	0	0	0	0	0	0	0	0	0
TPRX2P	0	0	0	0	0	0	0	0	0
TPRXL	586	559	613	538	376	728	565	691	619
TPSAB1	0	0	0	0	3	1	0	2	0
TPSB2	3	3	2	5	3	9	7	6	7
TPSD1	0	0	0	0	0	0	0	0	0
TPSG1	0	0	0	0	0	0	0	0	0
TPSP2	5	2	1	4	2	2	4	3	4
TPST1	77	69	45	68	151	34	75	130	144
TPST2	619	498	505	349	998	394	363	473	522
TPST2P1	5	3	0	3	7	3	3	5	7
TPT1	11611	9034	10193	8962	16218	9648	8425	9657	10093
TPT1P1	0	0	0	0	0	0	0	0	1
TPT1P10	3	5	3	5	7	6	8	12	12
TPT1P11	0	0	0	0	0	0	0	1	0
TPT1P12	0	0	0	0	1	0	0	1	0
TPT1P13	3	4	1	1	7	2	2	7	8
TPT1P14	0	0	0	0	0	0	0	0	0
TPT1P2	0	0	0	0	0	0	0	0	0
TPT1P3	1	0	2	0	0	1	3	0	2
TPT1P4	0	1	0	0	1	2	0	0	1
TPT1P5	1	1	0	1	0	0	1	2	6
TPT1P6	0	2	1	1	0	0	0	0	0
TPT1P7	0	1	1	0	0	1	0	0	0
TPT1P8	0	0	0	0	0	0	0	0	0
TPT1P9	0	0	0	0	0	0	0	0	1
TPTE	81	13	44	34	191	119	222	205	67
TPTE2	29	29	46	28	18	50	51	50	22
TPTE2P1	13	3	9	2	8	12	25	20	15
TPTE2P2	110	106	81	85	177	75	207	128	118
TPTE2P3	1	0	0	1	1	1	2	1	1
TPTE2P4	14	9	9	2	0	15	34	5	10
TPTE2P5	23	14	29	20	42	34	40	51	34
TPTE2P6	23	8	13	10	30	19	21	23	30
TPTEP1	1089	1148	1169	1403	1109	1841	1502	1782	997
TPX2	266	188	179	155	453	146	159	154	267
TRA2A	1117	1001	941	1115	1219	1242	1405	1681	1545
TRA2B	2637	2836	3076	2450	2491	3421	2886	3026	2370
TRABD	136	95	82	66	80	62	81	136	148
TRABD2A	93	81	87	98	113	119	106	157	133
TRABD2B	3	2	0	1	2	2	2	0	3
TRAC	5	2	4	7	5	2	6	2	3
TRADD	87	80	71	53	67	50	49	71	51
TRAF1	21	13	14	16	32	10	28	37	44
TRAF2	154	153	138	122	129	164	99	170	179
TRAF3	436	403	362	426	342	462	463	513	520
TRAF3IP1	105	104	97	92	141	107	99	147	152
TRAF3IP2	396	451	475	389	341	544	299	389	353
TRAF3IP3	43	39	60	50	51	52	41	77	57
TRAF4	369	197	197	195	377	214	156	188	332
TRAF5	108	76	95	79	204	88	117	164	231
TRAF6	246	244	228	195	266	243	217	257	227
TRAF6P1	8	20	15	6	4	21	4	8	10
TRAF7	217	187	169	120	243	164	125	195	260
TRAFD1	317	274	295	271	428	323	272	332	342
TRAIP	20	14	18	15	34	12	16	30	24
TRAJ1	0	0	0	0	0	0	0	0	0
TRAJ10	0	0	0	0	0	0	0	1	0
TRAJ11	0	0	0	0	1	0	0	2	0
TRAJ12	0	0	0	0	0	0	0	0	0
TRAJ13	0	0	0	0	0	0	0	0	0
TRAJ14	0	0	0	0	0	0	0	1	0
TRAJ16	0	0	0	0	0	0	0	0	0
TRAJ17	0	0	0	0	1	0	0	0	0
TRAJ18	0	0	0	0	0	0	0	1	0
TRAJ19	0	0	0	0	0	0	0	0	0
TRAJ2	0	0	0	0	0	0	0	0	0
TRAJ20	0	0	0	2	0	0	0	0	0
TRAJ21	0	0	0	0	0	0	0	0	0
TRAJ22	0	0	0	0	0	0	0	0	0
TRAJ23	0	0	0	0	0	1	0	0	0
TRAJ24	0	0	0	0	0	0	0	0	0
TRAJ25	0	0	0	0	0	0	0	0	0
TRAJ26	1	0	0	0	0	0	0	1	0
TRAJ27	0	0	0	1	1	0	0	1	0
TRAJ28	0	0	0	0	0	0	0	0	1
TRAJ29	0	0	1	0	0	0	1	0	0
TRAJ3	0	0	0	0	0	0	0	0	0
TRAJ30	0	0	1	0	0	0	0	0	0
TRAJ31	0	0	0	0	0	0	0	0	1
TRAJ32	0	0	0	0	0	0	0	0	0
TRAJ33	0	0	0	0	0	0	0	0	0
TRAJ34	1	0	0	0	0	0	0	0	0
TRAJ35	0	0	0	0	0	0	0	1	0
TRAJ36	0	0	0	0	1	0	0	0	0
TRAJ37	0	0	0	1	0	0	0	0	0
TRAJ38	0	0	0	0	0	0	0	0	0
TRAJ39	0	0	0	0	0	0	0	0	0
TRAJ4	0	0	0	0	1	0	0	0	0
TRAJ40	0	0	1	0	0	0	0	0	0
TRAJ41	0	0	0	0	0	0	0	0	0
TRAJ42	0	0	0	0	0	1	0	0	0
TRAJ43	0	0	0	0	0	0	0	0	0
TRAJ44	0	0	0	0	0	0	0	0	0
TRAJ45	0	0	0	0	0	0	0	0	0
TRAJ46	0	0	0	0	0	0	0	0	0
TRAJ47	0	0	0	0	0	0	0	0	0
TRAJ48	0	0	0	0	0	0	0	0	1
TRAJ49	0	0	0	0	0	0	1	0	0
TRAJ5	0	0	0	0	0	1	0	0	1
TRAJ50	0	0	0	0	0	0	0	0	0
TRAJ51	0	0	0	0	0	0	0	0	0
TRAJ52	0	0	1	0	0	0	0	0	0
TRAJ53	0	0	0	0	0	0	0	0	0
TRAJ54	0	0	0	0	0	0	0	0	0
TRAJ55	0	0	0	0	0	0	0	0	0
TRAJ56	0	1	0	0	0	0	0	0	0
TRAJ57	0	0	0	0	0	0	0	0	0
TRAJ58	0	0	0	0	1	0	0	1	0
TRAJ59	0	0	0	0	0	0	0	0	0
TRAJ6	0	0	0	0	0	0	0	0	0
TRAJ60	0	0	0	0	0	0	0	0	0
TRAJ61	0	0	0	0	0	0	0	0	0
TRAJ7	0	0	0	0	0	0	0	1	0
TRAJ8	0	0	0	0	0	0	0	0	0
TRAJ9	0	0	0	0	0	0	0	0	1
TRAK1	1059	804	766	808	1228	1259	856	1091	1341
TRAK2	661	701	678	499	905	752	615	677	756
TRAM1	1411	1355	1468	1277	1691	1399	1042	1306	1261
TRAM1L1	17	4	12	7	17	7	7	5	4
TRAM2	2087	2892	2954	2146	2090	3060	2065	2477	2055
TRANK1	350	288	274	223	630	309	338	463	542
TRAP1	385	262	271	209	440	246	253	293	309
TRAPPC1	182	171	139	120	221	138	105	131	142
TRAPPC10	785	699	702	672	846	902	708	878	812
TRAPPC11	924	952	1093	878	830	1074	942	1044	829
TRAPPC12	451	443	386	453	470	449	428	626	606
TRAPPC13	226	219	221	202	235	265	239	232	205
TRAPPC13P1	0	0	0	0	0	0	0	0	0
TRAPPC2	210	201	179	148	180	236	196	239	203
TRAPPC2B	56	50	51	54	78	56	56	57	50
TRAPPC2L	99	79	87	67	124	83	62	86	76
TRAPPC2P10	0	0	0	0	0	0	0	0	0
TRAPPC2P2	0	0	0	0	0	0	0	0	0
TRAPPC2P3	0	0	0	0	0	0	0	0	0
TRAPPC2P4	0	0	0	0	0	0	0	0	0
TRAPPC2P5	0	0	0	0	0	0	0	0	0
TRAPPC2P7	0	0	0	0	0	0	0	0	0
TRAPPC2P8	0	0	0	0	0	0	0	0	0
TRAPPC2P9	0	0	0	0	0	0	0	0	0
TRAPPC3	537	462	541	421	404	466	436	442	343
TRAPPC3L	395	387	409	453	519	551	453	529	485
TRAPPC4	188	172	164	112	138	132	108	156	142
TRAPPC5	180	148	184	127	117	139	107	171	175
TRAPPC6A	62	49	54	33	47	38	22	34	36
TRAPPC6B	308	341	333	323	399	388	342	402	300
TRAPPC8	1066	1013	1133	1016	1013	1244	984	1162	903
TRAPPC9	727	650	679	645	765	866	736	1076	856
TRAT1	1	0	3	4	4	3	4	0	2
TRAV1-1	0	0	0	0	0	0	1	0	0
TRAV1-2	0	0	0	0	0	0	0	0	0
TRAV10	0	0	0	0	0	0	0	0	0
TRAV11	0	0	0	0	0	0	0	0	0
TRAV12-1	0	0	0	0	0	0	0	0	0
TRAV12-2	0	0	0	0	0	0	0	0	0
TRAV12-3	0	0	0	0	0	0	0	0	0
TRAV13-1	0	0	0	0	0	0	0	0	0
TRAV13-2	0	0	0	0	1	0	1	0	0
TRAV14DV4	0	0	0	0	0	0	0	0	1
TRAV15	0	0	0	0	0	0	0	0	0
TRAV16	0	0	1	0	0	0	0	0	0
TRAV17	0	0	0	0	0	0	0	0	0
TRAV18	0	0	0	0	0	0	0	0	0
TRAV19	0	0	0	0	0	0	0	0	0
TRAV2	0	0	0	0	0	0	1	0	0
TRAV20	0	0	0	0	0	0	0	0	0
TRAV21	0	0	0	1	0	0	0	0	0
TRAV22	0	0	0	0	2	0	0	0	0
TRAV23DV6	0	0	0	0	0	0	0	0	0
TRAV24	0	0	0	0	0	0	0	0	0
TRAV25	0	0	0	0	0	0	0	0	0
TRAV26-1	0	0	0	0	0	0	0	0	0
TRAV26-2	0	1	0	0	0	0	0	0	0
TRAV27	0	0	0	0	0	0	0	0	0
TRAV28	0	0	0	0	0	0	0	1	0
TRAV29DV5	0	0	0	0	0	0	0	0	0
TRAV3	0	0	0	0	0	0	1	0	0
TRAV30	0	1	0	0	0	0	0	0	0
TRAV31	0	0	0	0	0	0	0	0	0
TRAV32	0	0	0	0	0	0	0	0	2
TRAV33	0	1	0	1	0	0	0	0	0
TRAV34	1	0	0	0	0	0	0	0	1
TRAV35	0	0	0	0	0	0	0	0	0
TRAV36DV7	0	0	0	0	0	0	0	0	0
TRAV37	0	0	0	0	0	0	0	0	0
TRAV38-1	0	0	0	0	0	0	0	0	0
TRAV38-2DV8	0	0	0	0	0	0	1	0	0
TRAV39	0	0	0	0	0	0	0	0	0
TRAV4	0	1	0	0	0	0	0	0	0
TRAV40	0	0	0	0	0	0	0	0	0
TRAV41	0	0	0	0	0	0	0	3	0
TRAV5	0	0	0	1	0	0	0	0	0
TRAV6	0	0	0	0	1	0	0	0	0
TRAV7	0	0	0	0	0	0	0	0	0
TRAV8-1	0	0	0	0	0	0	0	0	0
TRAV8-2	0	0	0	0	0	0	0	0	1
TRAV8-3	0	0	0	0	0	0	0	0	0
TRAV8-4	0	0	0	0	0	0	0	0	0
TRAV8-5	0	0	0	0	0	0	0	0	0
TRAV8-6	0	0	0	0	1	0	0	0	0
TRAV8-7	0	0	0	0	0	0	0	0	0
TRAV9-1	0	0	0	0	0	0	0	0	0
TRAV9-2	0	0	0	0	0	0	1	1	0
TRBC1	2	4	0	4	4	1	0	2	6
TRBC2	5	5	6	8	15	4	3	12	6
TRBD1	0	0	0	0	0	0	0	0	0
TRBJ1-1	0	0	0	0	0	0	0	0	0
TRBJ1-2	0	0	0	0	0	0	0	0	0
TRBJ1-3	0	0	0	0	0	0	0	0	0
TRBJ1-4	0	0	0	0	0	0	0	0	0
TRBJ1-5	0	0	0	0	0	0	0	0	0
TRBJ1-6	0	0	0	0	0	0	0	0	0
TRBJ2-1	0	0	0	0	0	0	0	0	0
TRBJ2-2	0	0	0	0	0	0	0	0	0
TRBJ2-2P	0	0	0	0	0	0	0	0	0
TRBJ2-3	0	0	0	0	0	0	0	0	0
TRBJ2-4	0	0	0	0	0	0	0	0	0
TRBJ2-5	0	0	0	0	0	0	0	0	0
TRBJ2-6	0	0	0	0	0	0	0	0	0
TRBJ2-7	0	0	0	0	0	0	0	0	0
TRBV1	0	0	0	0	0	0	0	0	0
TRBV10-1	0	0	0	0	0	0	0	0	0
TRBV10-2	0	0	0	0	0	0	0	0	0
TRBV10-3	0	0	0	0	2	0	0	0	0
TRBV11-1	0	0	0	0	0	0	0	0	0
TRBV11-3	0	0	0	0	0	0	0	0	0
TRBV12-1	0	0	0	0	0	0	0	0	0
TRBV12-2	0	0	0	0	0	0	0	0	0
TRBV12-3	0	0	0	0	0	0	0	0	0
TRBV12-4	0	0	0	0	1	0	0	0	0
TRBV12-5	0	2	0	0	0	0	0	0	0
TRBV13	0	0	0	0	0	0	0	0	0
TRBV14	0	0	0	0	0	0	0	0	0
TRBV15	2	0	0	0	0	0	0	0	0
TRBV16	0	0	0	0	0	0	0	0	0
TRBV17	0	0	0	0	0	0	0	0	0
TRBV18	0	0	0	0	0	0	0	0	0
TRBV19	0	0	0	0	0	0	0	0	0
TRBV2	0	0	0	0	0	0	0	0	0
TRBV20-1	2	2	0	0	0	0	2	0	0
TRBV20OR9-2	10	2	1	1	3	0	0	0	4
TRBV21-1	0	0	0	0	0	0	0	0	0
TRBV21OR9-2	0	0	0	0	0	0	0	0	0
TRBV22-1	0	0	0	0	0	0	0	0	0
TRBV22OR9-2	0	0	0	0	0	0	0	0	0
TRBV23-1	0	0	0	0	0	0	0	0	0
TRBV23OR9-2	0	0	0	0	0	0	0	0	0
TRBV24-1	0	0	0	0	0	0	0	0	0
TRBV24OR9-2	0	1	0	0	0	0	0	0	0
TRBV25-1	0	0	0	0	0	0	2	0	0
TRBV25OR9-2	0	0	0	0	0	0	0	0	0
TRBV26	0	0	0	0	0	0	0	0	0
TRBV26OR9-2	0	0	0	0	0	0	0	0	0
TRBV27	0	0	0	0	0	0	0	0	0
TRBV28	0	0	0	0	0	0	0	0	0
TRBV29-1	0	0	0	0	2	0	0	0	0
TRBV29OR9-2	0	0	0	0	0	0	0	0	1
TRBV3-1	0	0	0	0	0	0	0	0	0
TRBV3-2	0	0	0	0	0	0	0	0	0
TRBV30	0	0	2	0	0	0	2	0	0
TRBV4-1	0	0	0	0	0	0	0	0	0
TRBV4-2	0	0	0	0	0	0	0	0	0
TRBV4-3	0	0	0	0	0	0	0	0	0
TRBV5-1	0	0	0	0	0	0	0	0	0
TRBV5-2	0	0	0	0	0	0	0	0	0
TRBV5-3	0	0	0	0	0	0	0	0	0
TRBV5-4	0	0	0	0	0	0	0	0	0
TRBV5-5	0	0	0	0	0	0	0	0	0
TRBV5-6	0	0	0	0	0	0	0	0	0
TRBV5-7	0	0	2	0	0	0	0	0	0
TRBV5-8	1	0	1	0	0	2	0	0	0
TRBV6-1	0	0	0	0	0	0	0	0	0
TRBV6-2	0	0	0	0	0	0	0	0	0
TRBV6-3	0	0	0	0	0	0	0	0	0
TRBV6-4	0	0	0	0	0	0	1	0	0
TRBV6-5	0	0	2	0	0	0	0	0	0
TRBV6-6	0	0	0	0	0	0	0	0	0
TRBV6-7	0	0	0	0	0	0	0	0	0
TRBV6-8	0	0	0	0	0	0	0	0	0
TRBV6-9	0	0	0	0	0	0	0	0	0
TRBV7-1	0	0	0	0	0	0	0	0	0
TRBV7-2	1	0	1	0	0	0	0	1	0
TRBV7-3	0	0	0	0	0	0	0	0	0
TRBV7-4	0	0	0	0	0	1	0	0	0
TRBV7-5	0	0	0	0	0	0	0	0	0
TRBV7-6	0	0	0	0	0	1	2	0	0
TRBV7-7	0	0	0	0	0	0	0	0	0
TRBV7-8	0	0	0	0	1	0	0	1	0
TRBV7-9	0	0	0	0	0	0	0	0	2
TRBV8-1	0	0	0	0	0	0	0	0	0
TRBV8-2	0	0	0	0	0	0	0	0	1
TRBV9	0	0	0	0	1	0	0	0	0
TRBVA	1	0	0	0	0	0	0	0	0
TRBVB	0	0	0	0	0	0	0	0	0
TRDC	5	4	1	0	11	0	2	4	3
TRDD1	0	0	0	0	0	0	0	0	0
TRDD2	0	0	0	0	0	0	0	0	0
TRDD3	0	0	0	0	0	0	0	0	0
TRDJ1	0	0	0	0	0	0	0	0	0
TRDJ2	0	0	0	0	0	0	0	0	1
TRDJ3	0	0	0	0	0	0	0	0	0
TRDJ4	0	0	0	0	0	0	0	0	0
TRDMT1	67	62	60	52	120	71	57	106	110
TRDN	12	0	0	10	5	4	3	1	9
TRDV1	0	0	0	0	0	0	0	0	0
TRDV2	0	0	0	0	0	0	0	0	0
TRDV3	0	0	0	0	1	0	0	1	0
TREH	4	1	5	0	3	3	2	6	1
TREHP1	0	0	0	0	0	0	1	0	0
TREM1	174	115	146	32	38	55	65	48	84
TREM2	18	20	7	15	22	14	35	23	36
TREML1	1	1	0	6	3	2	3	5	3
TREML2	2107	1800	2343	532	172	1073	735	945	897
TREML3P	28	26	18	6	8	13	5	5	20
TREML4	8	8	5	2	6	9	6	2	8
TREML5P	2	1	1	0	0	0	0	0	4
TRERF1	46	26	22	25	92	25	31	52	71
TREX1	51	61	36	46	54	41	38	51	40
TREX2	9	12	10	1	5	7	4	8	8
TRGC1	3	7	11	8	8	7	10	16	3
TRGC2	9	25	18	3	4	4	28	51	4
TRGJ1	0	0	1	1	0	0	1	0	0
TRGJ2	0	0	1	1	0	0	1	0	0
TRGJP	0	1	1	0	0	0	0	1	0
TRGJP1	0	1	0	0	0	0	0	2	0
TRGJP2	0	0	0	0	0	0	2	1	0
TRGV1	2	0	0	0	1	3	0	3	1
TRGV10	1	1	1	1	5	0	0	1	1
TRGV11	0	0	0	0	0	0	0	0	0
TRGV2	0	0	1	3	1	0	0	1	2
TRGV3	0	2	1	1	1	4	2	1	4
TRGV4	1	0	0	1	1	1	2	0	4
TRGV5	0	0	0	0	1	0	1	1	0
TRGV5P	2	1	0	1	0	0	1	2	1
TRGV6	0	2	0	0	0	1	1	0	0
TRGV7	1	0	0	0	0	0	1	1	2
TRGV8	3	0	0	1	0	3	1	2	1
TRGV9	15	35	28	11	14	13	12	14	16
TRGVA	0	0	0	0	1	0	0	0	0
TRGVB	1	0	1	0	1	1	0	1	1
TRH	0	2	3	0	1	0	2	0	5
TRHDE	14	17	20	15	20	20	28	36	24
TRHR	3	0	2	4	1	1	1	2	3
TRIAP1	133	114	151	112	176	123	117	98	110
TRIAP1P1	0	0	0	0	0	0	0	0	0
TRIB1	438	440	467	309	335	680	305	391	493
TRIB2	309	177	211	148	504	133	159	209	246
TRIB3	77	41	38	30	76	33	35	56	46
TRIL	13	4	7	15	17	6	12	18	25
TRIM10	6	0	6	5	8	4	8	16	17
TRIM11	239	230	243	190	198	301	203	275	225
TRIM13	467	436	477	385	672	539	406	517	536
TRIM14	95	97	61	131	133	136	92	168	173
TRIM15	0	0	0	0	0	0	0	0	0
TRIM16	243	201	202	121	402	88	94	246	317
TRIM16L	39	26	28	23	28	19	20	30	27
TRIM17	91	79	63	101	35	110	114	146	101
TRIM2	89	91	75	87	128	49	69	90	122
TRIM21	214	220	223	188	177	248	170	229	199
TRIM22	557	640	662	638	764	617	779	1066	1031
TRIM23	337	291	430	302	324	355	309	317	272
TRIM24	544	544	566	555	953	600	516	696	642
TRIM25	4339	3881	3815	2685	2468	6012	4981	4548	3811
TRIM26	371	306	352	299	408	324	287	396	403
TRIM26BP	5	0	0	0	5	0	0	1	0
TRIM27	553	445	448	365	616	583	441	541	598
TRIM28	1396	1305	1316	900	1170	1285	920	1201	1013
TRIM29	1286	872	922	796	1292	875	606	1003	1289
TRIM3	60	55	48	27	53	42	32	91	78
TRIM31	7	7	14	2	2	2	0	2	4
TRIM32	138	110	96	99	170	93	101	139	157
TRIM33	2435	2415	2388	2444	3161	3143	2366	2605	2554
TRIM34	423	521	547	510	405	487	447	510	445
TRIM35	147	131	128	116	241	148	129	174	146
TRIM36	17	11	11	11	37	14	15	13	19
TRIM37	379	354	385	331	477	361	348	378	390
TRIM38	620	531	545	542	879	656	597	773	813
TRIM39	188	172	181	141	209	214	152	230	213
TRIM39-RPP21	0	0	0	0	1	0	0	0	0
TRIM4	483	489	526	612	656	613	492	716	618
TRIM40	1204	1387	1552	760	362	1298	1027	964	618
TRIM41	341	306	283	269	322	393	320	399	446
TRIM42	1	0	0	0	0	0	0	0	0
TRIM43	0	0	0	0	0	0	0	0	0
TRIM43B	0	0	0	0	0	0	0	0	0
TRIM43CP	0	0	0	0	0	0	0	0	0
TRIM44	1257	1235	1218	1126	1806	1312	1135	1334	1229
TRIM45	156	184	176	299	173	165	242	293	214
TRIM46	4	7	3	4	7	5	9	7	5
TRIM47	16	11	6	6	10	5	6	17	16
TRIM48	0	0	0	0	0	0	0	0	0
TRIM49	0	0	1	0	0	0	0	0	0
TRIM49B	0	0	0	0	0	0	0	0	0
TRIM49C	0	0	0	0	0	0	0	0	0
TRIM49D1	0	0	0	0	0	0	0	0	0
TRIM49D2	0	0	0	0	0	0	0	0	0
TRIM5	426	437	418	362	414	548	455	662	419
TRIM50	1	0	1	0	2	3	3	1	1
TRIM51	0	0	0	0	0	0	0	0	0
TRIM51BP	0	0	0	1	0	0	0	0	0
TRIM51CP	0	0	0	0	0	0	0	0	0
TRIM51DP	0	0	0	0	0	0	0	0	0
TRIM51EP	0	0	0	0	0	0	0	0	0
TRIM51FP	1	0	1	0	0	0	0	0	0
TRIM51GP	0	0	0	0	0	0	0	0	0
TRIM51HP	0	0	0	0	0	0	0	0	0
TRIM51JP	0	0	0	0	0	0	0	0	0
TRIM52	390	371	363	463	373	483	502	606	420
TRIM53AP	0	0	0	0	0	0	0	0	0
TRIM53BP	0	0	0	0	0	0	0	0	0
TRIM53CP	0	0	0	0	0	0	0	0	0
TRIM54	2	1	3	0	1	1	0	3	2
TRIM55	27	11	14	15	11	19	6	13	21
TRIM56	768	711	648	607	690	768	705	1178	1066
TRIM58	226	221	188	259	200	337	290	396	386
TRIM59	76	56	72	36	137	56	81	60	90
TRIM6	229	192	202	182	310	198	145	196	270
TRIM6-TRIM34	17	0	0	0	26	17	47	37	40
TRIM60	20	13	7	22	40	18	12	13	17
TRIM60P10Y	0	0	0	0	0	0	0	0	0
TRIM60P11Y	0	0	0	0	0	0	0	0	0
TRIM60P13	0	0	0	0	0	0	0	0	0
TRIM60P14	0	0	0	0	0	5	5	0	4
TRIM60P15	0	0	0	0	0	0	0	0	0
TRIM60P16	0	0	0	0	0	0	0	0	0
TRIM60P17	0	0	0	0	0	0	0	0	0
TRIM60P18	12	9	4	7	10	12	9	3	12
TRIM60P19	0	1	0	0	0	0	0	0	0
TRIM60P3Y	0	0	0	0	0	0	0	0	0
TRIM60P5Y	0	0	0	0	0	0	0	0	0
TRIM60P8Y	0	0	0	0	0	0	0	0	0
TRIM60P9Y	0	0	0	0	0	0	0	0	0
TRIM61	8	16	9	17	27	19	10	6	7
TRIM62	558	614	582	489	306	656	615	931	460
TRIM63	2	9	4	7	5	4	3	7	4
TRIM64	0	1	0	5	0	0	0	0	0
TRIM64B	0	0	0	17	4	2	3	7	20
TRIM64C	0	0	1	0	0	0	0	0	0
TRIM64DP	0	0	0	0	0	0	0	0	1
TRIM64EP	0	0	0	1	0	0	0	1	0
TRIM64FP	0	0	0	0	0	0	0	1	0
TRIM65	61	47	51	43	62	46	45	84	80
TRIM66	192	122	130	164	271	212	196	267	236
TRIM67	1	0	1	3	9	0	4	6	4
TRIM68	164	170	160	92	155	158	95	133	140
TRIM69	164	147	136	136	247	157	177	196	191
TRIM7	13	17	16	19	11	18	17	17	27
TRIM71	15	20	17	20	39	29	17	64	79
TRIM72	110	133	119	114	116	188	152	200	215
TRIM73	50	46	36	45	37	52	63	66	84
TRIM74	0	0	2	0	0	1	0	1	2
TRIM75P	5	3	0	0	15	3	2	6	4
TRIM77	0	2	0	0	0	0	0	0	1
TRIM77BP	0	0	0	0	0	0	0	0	0
TRIM8	211	174	137	130	228	137	118	214	235
TRIM80P	0	0	0	1	1	0	1	1	1
TRIM9	2	5	4	6	22	15	4	7	13
TRIML1	5	7	6	4	4	5	6	9	6
TRIML2	176	180	151	154	260	170	170	261	312
TRIO	1685	1275	1228	1483	2958	1595	1327	2659	3777
TRIOBP	1127	971	929	637	1032	920	705	1041	1058
TRIP10	478	496	463	394	597	367	391	775	1194
TRIP11	2380	2468	2798	2368	2318	2824	2417	2661	2261
TRIP12	3743	3640	3934	3255	4798	4254	3417	4239	4025
TRIP13	47	22	32	21	52	25	30	29	25
TRIP4	175	121	133	178	285	204	177	221	292
TRIP6	137	89	86	75	180	67	98	108	125
TRIQK	199	162	176	143	317	157	170	201	213
TRIT1	264	204	239	314	427	256	249	295	294
TRMO	164	147	169	98	156	144	96	128	102
TRMT1	75	71	68	52	127	69	62	87	131
TRMT10A	110	109	109	114	89	113	85	102	96
TRMT10B	113	122	118	122	151	137	134	184	189
TRMT10C	158	130	176	152	153	127	139	140	130
TRMT11	214	161	164	160	246	176	173	203	229
TRMT112	463	360	392	267	368	299	205	295	215
TRMT112P1	0	0	0	0	0	0	0	0	0
TRMT112P2	0	0	0	0	0	0	0	0	0
TRMT112P3	0	0	0	0	0	0	0	0	0
TRMT112P4	0	0	0	0	0	0	0	0	0
TRMT112P5	0	0	0	0	0	0	0	0	0
TRMT112P6	0	0	1	0	0	0	0	0	0
TRMT112P7	0	0	0	0	0	0	0	0	0
TRMT12	78	84	89	106	100	137	101	98	72
TRMT13	212	163	180	178	262	201	160	241	223
TRMT1L	289	294	292	262	328	343	282	285	320
TRMT2A	222	134	150	90	161	135	123	179	180
TRMT2B	196	181	180	193	254	239	200	252	248
TRMT44	295	223	253	235	313	254	240	402	440
TRMT5	259	232	283	222	297	294	215	252	238
TRMT6	130	96	129	94	143	149	99	134	120
TRMT61A	71	48	37	39	50	23	33	54	68
TRMT61B	96	77	68	83	142	58	79	104	88
TRMU	293	264	218	266	329	279	272	376	383
TRNAU1AP	289	232	220	254	254	292	331	440	346
TRNP1	17	20	5	10	20	5	3	14	7
TRNT1	400	352	354	305	380	385	319	413	339
TRO	80	43	40	43	127	36	53	83	107
TROAP	39	22	25	30	49	26	26	49	44
TROVE2	1205	1304	1454	994	1286	1277	1001	1197	1081
TRPA1	21	10	9	18	29	11	17	30	61
TRPC1	56	29	27	33	67	24	35	56	68
TRPC2	1	0	0	0	0	1	1	4	1
TRPC3	8	13	14	7	11	13	13	11	19
TRPC4	7	7	6	9	6	16	3	3	10
TRPC4AP	1323	990	1084	974	1288	1199	1000	1259	1246
TRPC5	11	4	10	0	2	16	1	4	3
TRPC5OS	0	1	2	0	0	0	0	0	0
TRPC6	222	106	114	99	271	60	65	134	233
TRPC6P	0	1	1	0	1	3	0	1	3
TRPC7	0	0	0	0	0	1	0	0	0
TRPM1	35	25	33	21	26	31	25	24	27
TRPM2	38	26	25	18	79	42	28	64	90
TRPM3	48	67	50	47	35	62	46	70	51
TRPM4	119	100	102	79	146	97	98	148	153
TRPM5	2	4	1	1	1	3	2	1	1
TRPM6	55	58	51	52	133	53	83	73	123
TRPM7	2171	2120	2191	1879	2618	2443	2240	2471	2484
TRPM8	12	13	13	16	14	8	15	29	18
TRPS1	215	97	121	128	317	170	129	227	336
TRPT1	115	86	69	72	118	69	55	70	76
TRPV1	156	102	95	106	159	132	123	160	250
TRPV2	75	52	47	35	110	29	22	66	93
TRPV3	26	23	20	21	30	23	21	48	44
TRPV4	164	129	107	88	288	125	96	90	137
TRPV5	4	6	8	4	8	12	6	4	8
TRPV6	10823	10108	10651	7867	4928	13363	10693	10322	7673
TRRAP	1743	1590	1510	1537	2240	2084	1710	2256	2132
TRUB1	155	108	117	101	225	117	125	116	144
TRUB2	295	320	286	214	231	295	239	284	268
TRY2P	0	0	0	0	0	0	0	0	0
TRY7	0	1	0	0	0	0	0	0	0
TSACC	9	7	8	5	7	7	7	9	9
TSC1	927	696	761	721	1235	892	884	1155	1187
TSC2	538	360	373	304	467	436	379	528	671
TSC22D1	2027	2460	2653	2460	1993	2314	1568	2099	2185
TSC22D2	935	949	1045	1051	943	1256	897	1334	1134
TSC22D3	285	423	353	228	506	247	213	336	368
TSC22D4	157	139	120	98	125	133	108	150	154
TSEN15	259	288	290	194	301	271	211	205	188
TSEN15P1	0	0	0	0	0	0	0	0	0
TSEN15P2	5	5	7	9	3	13	11	9	1
TSEN15P3	0	0	0	0	0	0	0	0	0
TSEN2	175	114	141	99	223	179	146	178	232
TSEN2P1	0	0	0	1	0	1	0	0	0
TSEN34	241	208	188	140	174	199	149	159	169
TSEN54	126	80	92	86	97	119	87	129	114
TSFM	162	130	145	127	155	119	93	117	99
TSG101	661	671	744	531	620	624	491	571	454
TSGA10	118	115	124	130	166	124	149	171	165
TSGA10IP	0	0	0	0	1	1	0	0	2
TSGA13	8	7	7	6	3	13	5	7	4
TSHB	0	0	0	0	0	0	0	0	0
TSHR	37	29	31	24	28	36	49	43	50
TSHZ1	186	174	132	130	390	108	108	216	323
TSHZ2	118	111	131	224	238	312	130	140	206
TSHZ3	33	15	12	23	64	21	32	52	69
TSKS	106	52	58	96	48	79	41	76	56
TSKU	704	677	716	503	622	842	487	608	535
TSLP	0	0	0	0	0	0	0	0	0
TSN	392	393	416	310	410	339	288	395	308
TSNARE1	23	19	6	13	34	19	10	35	42
TSNAX	422	432	420	408	490	444	428	470	442
TSNAX-DISC1	91	71	92	98	128	82	105	92	85
TSNAXIP1	16	9	9	6	15	14	15	22	23
TSPAN1	6	6	2	7	4	9	3	12	7
TSPAN10	90	111	109	115	91	107	120	150	99
TSPAN11	15	10	10	9	27	5	11	12	14
TSPAN12	103	83	89	111	210	61	53	117	139
TSPAN13	400	288	341	216	637	265	247	273	417
TSPAN14	1065	1095	1092	878	839	1210	887	1191	1072
TSPAN15	177	144	137	147	193	157	80	199	181
TSPAN16	2	0	1	0	0	1	2	0	2
TSPAN17	51	46	32	27	65	29	41	67	66
TSPAN18	89	59	44	53	212	33	48	107	140
TSPAN19	41	67	67	45	65	70	57	75	75
TSPAN2	10	3	5	10	17	8	6	22	20
TSPAN3	758	728	702	608	898	631	536	652	596
TSPAN31	391	338	409	299	250	374	253	334	252
TSPAN32	6	20	10	12	12	6	13	15	11
TSPAN33	60	19	26	24	66	34	24	37	57
TSPAN4	152	122	103	58	144	55	71	142	121
TSPAN5	82	84	90	65	99	74	66	98	113
TSPAN6	299	261	270	217	457	228	170	227	265
TSPAN7	99	93	56	50	96	45	51	98	95
TSPAN8	20	18	16	11	49	20	18	32	34
TSPAN9	698	548	498	336	1008	462	280	530	577
TSPEAR	1	0	0	1	0	0	0	0	2
TSPO	40	38	34	35	51	17	39	51	45
TSPO2	6	2	11	4	4	4	9	9	5
TSPOAP1	25	26	12	39	21	24	20	46	43
TSPY1	0	0	0	0	0	0	0	0	0
TSPY10	1	0	0	0	0	0	0	0	0
TSPY11P	0	0	0	0	0	0	0	0	0
TSPY12P	0	0	0	0	0	0	0	0	0
TSPY13P	0	0	0	0	0	0	0	0	0
TSPY14P	0	0	0	0	0	0	0	0	0
TSPY15P	0	0	0	0	0	0	0	0	0
TSPY16P	0	0	0	0	0	0	0	0	0
TSPY17P	0	1	0	0	0	0	0	0	0
TSPY18P	0	0	0	0	0	0	0	0	0
TSPY19P	0	0	0	0	0	0	0	0	0
TSPY2	0	0	0	0	0	0	0	0	1
TSPY20P	0	0	0	0	0	0	0	0	0
TSPY21P	0	0	0	0	0	0	0	0	0
TSPY22P	0	0	0	0	0	0	0	0	0
TSPY23P	0	0	0	0	0	0	0	0	0
TSPY24P	0	0	0	0	0	0	0	0	0
TSPY25P	0	0	0	0	0	0	0	0	0
TSPY26P	52	34	34	26	19	34	38	67	46
TSPY3	0	0	0	0	0	0	0	0	0
TSPY4	0	0	0	0	0	0	0	0	0
TSPY5P	0	0	0	0	0	0	0	0	0
TSPY6P	0	0	0	0	0	0	0	0	0
TSPY7P	0	0	0	0	0	0	0	0	0
TSPY8	0	0	0	0	0	0	0	0	0
TSPY9P	0	0	0	0	0	0	0	0	0
TSPYL1	632	436	480	516	665	629	455	597	572
TSPYL2	51	48	47	36	116	44	28	67	111
TSPYL4	134	143	130	106	122	116	141	194	125
TSPYL5	48	33	29	27	72	36	22	68	56
TSPYL6	10	15	11	20	19	21	8	16	22
TSR1	409	332	361	288	480	347	253	312	316
TSR2	178	194	189	122	186	158	119	187	138
TSR3	141	98	92	80	111	81	53	94	72
TSSC1	131	103	108	102	190	108	109	124	153
TSSC2	61	68	79	85	53	84	50	86	73
TSSC4	202	155	178	116	78	110	99	128	98
TSSK1A	0	1	0	0	0	0	0	0	0
TSSK1B	0	0	0	1	2	1	0	1	1
TSSK2	0	0	0	0	2	0	0	1	2
TSSK3	18	26	18	21	4	25	27	44	27
TSSK4	26	31	25	17	52	54	35	54	39
TSSK5P	1	0	0	0	3	2	1	1	3
TSSK6	7	6	3	2	7	8	2	4	3
TST	54	63	54	35	72	68	24	41	44
TSTA3	235	178	186	146	170	177	139	154	192
TSTD1	103	60	85	48	89	60	56	73	56
TSTD2	428	421	494	413	480	537	433	461	318
TSTD3	29	20	17	24	27	22	20	36	27
TTBK1	0	0	0	1	0	0	0	1	0
TTBK2	1538	2672	2879	2350	1229	2596	2577	3043	1216
TTC1	289	273	254	212	390	214	205	214	240
TTC12	88	86	56	75	166	71	82	95	112
TTC13	194	161	196	150	287	175	205	235	215
TTC14	749	597	596	707	832	661	755	824	798
TTC16	35	33	25	20	17	28	35	46	29
TTC17	1601	1995	2128	1817	1736	1958	1756	2238	1630
TTC19	354	291	315	301	611	333	293	416	436
TTC21A	91	82	85	85	93	117	88	176	127
TTC21B	408	300	287	416	564	324	429	483	587
TTC22	19	25	24	17	16	23	29	36	32
TTC23	128	74	78	90	213	88	79	157	185
TTC23L	19	8	7	13	13	8	10	22	15
TTC24	0	1	1	1	1	0	0	1	0
TTC25	60	63	66	121	64	53	111	142	71
TTC26	26	26	22	20	53	20	24	42	35
TTC27	150	122	128	109	239	138	139	163	189
TTC28	402	314	261	218	766	263	300	488	546
TTC29	0	0	1	0	0	0	0	1	0
TTC3	1731	1675	1778	1631	2227	1930	1354	2051	2394
TTC30A	28	41	35	41	54	35	23	33	31
TTC30B	48	45	43	47	76	29	34	43	38
TTC31	263	251	256	156	220	270	233	306	239
TTC32	103	89	119	121	93	79	111	166	72
TTC33	154	149	133	130	170	103	100	144	132
TTC34	144	195	173	186	189	222	206	262	204
TTC36	1	1	1	1	5	1	3	1	1
TTC37	1456	1329	1391	1204	1970	1360	1231	1359	1408
TTC38	73	60	63	57	97	56	43	70	65
TTC39A	45	43	59	33	26	72	53	75	58
TTC39B	211	220	267	178	164	234	186	205	183
TTC39C	40	33	32	53	51	49	44	66	80
TTC39CP1	0	0	0	0	0	0	0	0	0
TTC39DP	0	0	0	0	0	0	0	0	0
TTC3P1	29	21	23	8	43	17	7	23	32
TTC4	174	157	181	156	189	150	126	150	151
TTC41P	17	7	10	13	13	11	8	14	4
TTC4P1	10	5	6	14	9	8	4	13	21
TTC5	118	88	83	69	188	86	76	103	141
TTC6	33	34	45	30	38	36	32	40	51
TTC7A	484	433	485	402	614	553	449	621	773
TTC7B	1678	1604	1652	1550	1563	2050	1611	1965	1806
TTC8	87	78	62	62	125	63	62	101	101
TTC9	239	191	194	182	242	227	150	192	186
TTC9B	0	2	0	0	2	0	3	4	0
TTC9C	170	143	112	150	164	163	142	174	146
TTF1	146	141	158	122	160	132	129	173	174
TTF2	214	170	172	145	349	221	229	242	294
TTI1	428	413	452	408	694	454	375	469	498
TTI2	246	177	193	173	228	220	200	218	370
TTK	127	76	92	87	228	60	96	81	105
TTL	570	531	491	422	673	526	477	688	590
TTLL1	16	9	12	11	19	6	10	20	17
TTLL10	12	10	4	0	18	5	6	6	16
TTLL11	31	26	32	23	35	22	32	52	35
TTLL12	63	65	75	37	104	51	71	83	66
TTLL13P	7	4	3	3	3	3	1	4	5
TTLL2	1	0	0	2	5	1	2	3	2
TTLL3	696	533	464	543	613	712	769	1111	950
TTLL4	318	310	287	270	346	314	344	333	334
TTLL5	458	410	411	449	671	514	417	619	634
TTLL6	1	1	0	3	6	2	2	5	5
TTLL7	45	36	36	27	53	37	54	44	53
TTLL8	0	2	0	0	0	2	0	2	4
TTLL9	5	2	2	4	4	5	5	3	3
TTN	2560	1823	2050	1934	4343	2005	1747	2629	2977
TTPA	55	58	54	33	92	44	38	42	45
TTPAL	221	246	246	221	221	296	251	279	229
TTR	0	3	0	10	2	1	1	2	2
TTTY25P	0	0	0	0	0	0	0	0	0
TTYH1	30	44	41	40	28	55	48	67	48
TTYH2	47	26	20	17	52	16	22	33	57
TTYH3	155	99	68	74	195	81	68	146	197
TUB	46	32	29	23	65	28	39	51	73
TUBA1A	499	385	353	251	475	177	181	300	312
TUBA1B	4173	3277	3306	2698	4599	2426	2510	2530	2623
TUBA1C	875	958	838	667	998	635	578	594	632
TUBA3C	0	0	0	0	0	0	0	0	0
TUBA3D	1	2	0	0	1	1	0	1	1
TUBA3E	0	0	0	1	0	0	0	1	0
TUBA3FP	28	31	35	31	26	29	34	40	40
TUBA3GP	0	0	0	0	0	0	0	0	0
TUBA4A	61	76	90	62	35	75	32	32	29
TUBA4B	0	1	0	0	0	0	0	0	0
TUBA8	10	4	6	14	17	12	8	10	3
TUBAL3	42	27	32	38	16	31	25	13	10
TUBAP	0	0	0	0	0	0	0	0	0
TUBAP2	1	1	0	1	2	0	0	3	0
TUBAP4	0	0	0	0	0	0	0	0	0
TUBB	3540	2761	2838	2310	4306	2169	2062	2346	2640
TUBB1	27	12	17	25	27	15	16	6	16
TUBB1P1	4	0	0	3	0	4	3	2	2
TUBB1P2	0	8	3	11	5	5	3	0	0
TUBB2A	75	43	53	70	92	32	48	177	277
TUBB2B	4	5	3	4	6	2	2	7	13
TUBB2BP1	1	0	0	0	1	0	0	7	10
TUBB3	147	140	107	61	51	132	122	169	153
TUBB3P1	4	1	0	0	1	1	0	2	1
TUBB3P2	5	10	4	10	6	8	4	7	5
TUBB4A	1	1	1	3	2	2	5	5	4
TUBB4AP1	0	1	1	1	1	0	0	0	1
TUBB4B	1049	957	1091	725	997	848	613	853	716
TUBB4BP1	0	0	0	0	0	0	0	0	0
TUBB4BP2	5	1	3	3	11	7	7	5	6
TUBB4BP3	0	0	0	0	0	0	0	0	0
TUBB4BP4	0	0	0	0	0	0	0	0	0
TUBB4BP5	0	0	0	0	0	0	0	0	0
TUBB4BP6	0	0	0	0	0	0	0	0	0
TUBB4BP7	0	1	0	0	0	0	0	0	0
TUBB6	253	190	175	193	328	144	148	268	280
TUBB7P	0	0	0	0	0	0	0	0	0
TUBB8	11	2	2	8	6	7	4	3	4
TUBB8P1	20	12	12	9	17	21	6	10	8
TUBB8P10	0	0	0	0	0	0	0	0	0
TUBB8P11	7	2	1	0	9	4	4	2	2
TUBB8P12	3	4	0	4	4	1	1	2	0
TUBB8P2	0	1	0	0	0	1	1	1	0
TUBB8P3	0	0	0	0	0	0	0	0	1
TUBB8P4	0	0	1	0	0	0	1	1	0
TUBB8P5	0	0	0	0	0	0	0	1	0
TUBB8P6	0	0	0	0	0	0	0	0	0
TUBB8P7	1	0	1	0	0	0	1	0	0
TUBB8P8	0	0	0	0	0	0	0	0	0
TUBB8P9	1	0	0	0	0	0	0	0	0
TUBBP1	2	0	2	0	2	0	1	3	4
TUBBP10	10	6	4	8	18	7	9	10	12
TUBBP11	0	0	0	0	0	0	0	0	0
TUBBP2	0	0	0	0	0	0	0	0	0
TUBBP5	4	4	4	7	2	3	5	0	2
TUBBP6	0	0	0	0	0	0	0	0	0
TUBBP8	0	0	0	0	1	0	0	0	1
TUBBP9	1	0	1	0	0	1	3	0	0
TUBD1	68	44	60	49	80	64	65	68	66
TUBE1	133	115	103	89	175	103	113	189	259
TUBG1	215	218	167	129	176	206	108	158	152
TUBG1P	6	4	5	3	3	6	6	10	13
TUBG2	119	103	66	99	129	117	129	136	159
TUBGCP2	400	346	351	282	477	299	331	418	423
TUBGCP3	199	169	141	171	332	188	157	226	287
TUBGCP4	288	290	286	240	373	353	347	371	337
TUBGCP5	213	175	152	122	311	138	166	212	274
TUBGCP6	500	352	309	261	411	362	384	555	597
TUFM	617	524	546	314	527	435	313	346	371
TUFMP1	0	0	0	0	0	0	0	0	0
TUFT1	837	716	718	694	831	1030	741	1003	952
TULP1	26	39	33	21	17	36	30	33	29
TULP2	0	0	0	2	3	4	0	2	1
TULP3	191	209	189	153	198	210	150	213	222
TULP3P1	0	0	0	0	0	0	0	0	0
TULP4	1292	1463	1552	1300	2189	2439	1744	1945	1990
TUNAR	35	49	38	36	45	43	31	48	58
TUSC1	126	88	141	79	37	118	81	100	78
TUSC2	129	113	152	123	159	118	91	112	91
TUSC3	5590	6607	7350	4902	3229	4362	4226	4663	2287
TUSC5	0	0	0	0	0	0	0	2	0
TUT1	121	119	123	68	89	109	72	124	110
TVP23A	83	95	74	90	57	143	91	124	104
TVP23B	369	378	435	411	371	380	317	412	322
TVP23BP1	1	1	1	0	0	0	0	0	0
TVP23BP2	0	0	0	1	0	0	0	0	0
TVP23C	156	158	130	147	253	231	146	256	326
TVP23C-CDRT4	71	27	62	22	76	72	30	18	7
TVP23CP1	2	0	4	8	6	5	2	6	4
TVP23CP2	9	5	9	7	13	7	5	21	13
TWF1	1057	958	1163	815	818	1033	649	620	576
TWF1P1	11	8	3	13	4	22	21	13	9
TWF2	83	72	69	45	94	48	40	66	77
TWIST1	258	358	398	320	115	343	288	476	172
TWIST2	8	5	2	0	1	3	6	15	11
TWISTNB	163	173	177	110	264	125	109	105	160
TWSG1	383	325	433	265	281	262	217	273	280
TXK	446	592	714	559	179	614	606	652	242
TXLNA	629	539	547	510	735	640	521	703	732
TXLNB	16	10	16	7	24	8	9	8	19
TXLNG	143	130	131	98	217	121	137	183	137
TXLNGY	168	70	128	145	422	27	194	167	298
TXN	407	393	482	336	368	414	351	388	374
TXN2	320	259	320	234	316	272	183	206	201
TXNDC11	440	393	392	385	436	489	309	461	363
TXNDC12	480	444	463	379	445	389	317	365	253
TXNDC15	420	455	473	378	410	386	385	426	424
TXNDC16	69	50	62	62	152	60	84	96	106
TXNDC17	121	99	97	85	120	75	65	86	90
TXNDC2	2	1	4	0	3	3	0	3	2
TXNDC5	1628	1325	1349	682	1628	763	539	698	834
TXNDC8	1	1	1	0	1	2	1	1	2
TXNDC9	327	280	295	283	273	271	233	222	203
TXNIP	2864	2485	2143	1712	4731	1380	1827	2973	3305
TXNL1	535	488	575	418	525	490	396	498	396
TXNL1P1	0	0	0	0	0	0	0	0	0
TXNL4A	269	207	244	206	247	206	174	214	181
TXNL4B	91	74	56	41	78	72	63	64	73
TXNP1	0	0	2	1	0	4	1	2	1
TXNP2	0	0	0	0	0	0	0	0	0
TXNP3	0	0	0	0	0	0	0	0	0
TXNP4	0	0	0	0	0	0	0	0	0
TXNP5	0	0	0	0	0	0	0	0	0
TXNP6	22	29	35	46	42	39	28	45	18
TXNP7	0	0	0	0	0	0	0	0	0
TXNRD1	1895	2013	2222	1089	1269	2975	1836	1541	1226
TXNRD2	236	178	182	162	234	234	231	280	325
TXNRD3	98	88	83	60	121	85	90	95	99
TXNRD3NB	0	1	0	0	0	1	1	1	1
TYK2	303	219	197	160	303	189	202	307	401
TYMP	75	57	43	58	85	58	63	139	186
TYMS	221	158	150	140	399	142	206	177	199
TYR	1	5	3	1	1	2	3	1	4
TYRL	0	0	0	0	0	0	0	0	0
TYRO3	196	186	177	138	184	222	159	229	217
TYRO3P	106	96	73	135	98	132	149	185	146
TYROBP	230	180	130	127	215	144	136	224	233
TYRP1	1	0	0	0	0	0	0	0	0
TYSND1	169	110	108	81	172	127	98	133	110
TYW1	303	262	277	274	375	300	289	329	339
TYW1B	61	55	53	50	88	54	64	61	108
TYW3	198	213	217	187	320	189	194	160	206
TYW5	167	220	204	203	270	231	216	246	259
U2AF1	450	803	819	476	256	452	266	657	487
U2AF1L4	127	77	47	65	71	90	88	94	158
U2AF1L5	351	213	199	547	634	875	925	737	670
U2AF2	678	594	530	430	632	541	448	667	790
U2SURP	1766	1536	1724	1653	2119	1767	1793	2106	1966
U40455.1	2	1	3	2	5	1	0	0	2
U47924.6	11	8	3	11	6	8	10	18	18
U51561.1	9	9	11	12	7	14	12	17	12
U66059.29	0	0	0	0	0	0	0	0	0
U82670.9	0	0	0	0	0	0	0	0	0
U82671.8	0	0	0	0	0	0	0	0	0
U82695.5	0	0	0	0	0	0	0	0	0
U82695.9	27	31	17	14	27	22	24	31	52
U91328.2	2	0	1	1	0	1	0	0	1
UACA	573	306	337	263	911	239	330	743	1167
UAP1	794	794	913	705	496	880	673	753	499
UAP1L1	64	31	40	18	46	30	39	47	44
UBA1	1190	1260	1301	920	1231	1563	1076	1522	1149
UBA2	1127	1040	1102	944	1104	1044	785	928	866
UBA3	887	880	938	820	960	1061	788	824	716
UBA5	403	332	344	297	637	352	320	443	445
UBA52	1705	1304	1395	1151	1878	1134	1092	929	1093
UBA52P3	0	0	0	0	0	0	0	0	0
UBA52P5	0	1	1	0	1	2	0	0	1
UBA52P6	1	0	0	0	4	1	1	2	0
UBA52P7	0	0	0	0	0	0	0	0	0
UBA52P8	19	20	15	29	22	35	22	31	38
UBA52P9	0	0	0	0	0	0	0	0	0
UBA6	1575	1529	1668	1226	1446	1655	1355	1662	1463
UBA7	213	114	113	139	265	112	142	240	248
UBAC1	447	315	338	270	673	279	214	344	398
UBAC2	625	651	644	581	718	638	549	667	461
UBALD1	150	107	108	106	87	135	132	181	221
UBALD2	121	113	148	68	75	101	79	98	100
UBAP1	387	405	426	301	382	472	356	474	301
UBAP1L	146	128	131	173	127	232	211	266	149
UBAP2	655	597	600	480	895	656	536	802	934
UBAP2L	1148	1109	1132	1025	1531	1411	1240	1605	1424
UBASH3A	0	2	0	1	3	1	1	3	2
UBASH3B	637	435	451	516	1263	511	413	686	1016
UBB	3480	2801	3014	2508	4011	2497	2164	2540	2803
UBBP1	0	0	0	0	0	0	0	0	0
UBBP2	0	0	0	0	0	0	0	0	0
UBBP3	1	0	0	1	0	0	1	0	0
UBBP4	2	1	2	0	3	3	0	4	0
UBBP5	0	0	0	0	0	0	0	0	0
UBC	14830	16200	18956	14397	10701	18023	10452	15674	14206
UBD	0	0	0	0	2	0	0	3	0
UBDP1	0	0	0	0	0	0	0	0	0
UBE2A	1207	1442	1695	1033	768	2006	1077	1144	693
UBE2B	481	524	597	483	389	765	600	710	507
UBE2C	91	56	77	60	128	39	61	50	75
UBE2CP1	16	11	15	15	17	24	18	25	21
UBE2CP2	8	10	1	7	6	6	5	7	9
UBE2CP3	0	1	1	0	0	0	0	3	0
UBE2CP4	1	0	0	0	0	1	0	0	0
UBE2D1	126	108	169	88	148	119	71	120	116
UBE2D2	437	408	422	358	442	468	397	439	351
UBE2D3	2787	2676	3055	2355	2418	3061	2268	2658	2007
UBE2D3P1	0	0	0	1	0	0	0	0	1
UBE2D3P2	1	2	1	3	7	5	6	8	3
UBE2D3P3	3	2	2	3	1	3	2	3	1
UBE2D3P4	0	0	0	0	0	0	0	0	0
UBE2D4	169	132	141	139	157	202	150	210	179
UBE2DNL	0	0	0	0	0	0	1	0	0
UBE2E1	381	296	341	308	557	292	267	327	361
UBE2E2	111	61	80	64	105	82	79	101	128
UBE2E3	246	249	329	189	233	294	233	283	204
UBE2F	315	312	287	234	360	362	215	286	323
UBE2F-SCLY	19	11	10	12	8	14	9	10	12
UBE2FP1	9	11	6	5	11	16	26	11	21
UBE2FP2	1	0	0	0	0	0	0	0	5
UBE2FP3	7	6	2	5	10	5	4	4	7
UBE2G1	421	370	422	401	445	460	352	472	404
UBE2G2	584	616	603	531	692	694	610	806	668
UBE2H	1391	1291	1375	1101	2220	1539	1202	1560	1690
UBE2HP1	0	0	0	0	0	0	0	0	0
UBE2I	453	346	385	392	455	413	388	527	481
UBE2J1	988	900	996	729	1003	839	603	865	778
UBE2J2	238	173	180	181	170	227	183	300	268
UBE2K	651	757	788	637	866	946	710	879	708
UBE2L2	4	6	2	0	5	0	2	6	18
UBE2L3	844	711	809	672	837	700	528	599	546
UBE2L4	4	1	0	0	1	2	0	1	1
UBE2L5P	1	5	4	1	2	8	7	2	7
UBE2L6	104	113	88	88	194	70	84	104	163
UBE2M	228	196	232	177	152	244	174	230	157
UBE2MP1	0	0	0	0	0	0	0	0	0
UBE2N	573	499	519	408	683	427	377	448	449
UBE2NL	0	0	0	0	0	0	0	0	0
UBE2NP1	0	0	0	0	0	0	0	0	0
UBE2O	280	239	205	215	348	236	198	334	385
UBE2Q1	406	383	406	353	436	432	341	412	393
UBE2Q2	651	785	851	1146	673	833	580	614	628
UBE2Q2L	3	0	0	1	4	2	3	4	7
UBE2Q2P1	66	50	50	58	71	51	70	89	101
UBE2Q2P10	0	0	0	0	0	0	0	0	0
UBE2Q2P11	0	0	0	0	0	0	0	0	0
UBE2Q2P12	0	0	0	0	0	0	0	2	0
UBE2Q2P2	28	34	32	32	72	26	32	35	51
UBE2Q2P4Y	0	0	0	0	0	0	0	0	0
UBE2Q2P5Y	0	0	0	0	0	0	0	0	0
UBE2Q2P6	1	1	2	1	1	2	2	0	3
UBE2Q2P8	0	0	0	0	0	0	0	0	0
UBE2Q2P9	3	1	0	1	0	3	0	2	1
UBE2QL1	0	0	0	0	0	0	0	0	0
UBE2R2	460	433	471	416	543	547	411	514	402
UBE2S	75	61	48	49	75	32	53	56	54
UBE2SP1	0	3	0	0	5	6	1	0	1
UBE2SP2	0	0	0	2	0	0	0	0	0
UBE2T	64	52	61	64	111	50	69	38	59
UBE2U	7	3	13	4	2	15	7	7	5
UBE2V1	624	612	667	599	848	776	659	870	751
UBE2V1P1	4	1	1	1	5	0	1	2	9
UBE2V1P10	0	0	0	0	0	0	0	0	0
UBE2V1P11	0	0	0	0	0	0	0	0	0
UBE2V1P12	0	0	0	0	0	0	0	0	0
UBE2V1P2	0	2	0	1	1	0	2	3	2
UBE2V1P3	0	0	0	0	0	0	0	0	0
UBE2V1P4	0	0	0	0	0	0	0	0	0
UBE2V1P5	0	1	1	0	0	3	2	0	1
UBE2V1P6	0	0	0	0	0	0	0	0	0
UBE2V1P7	0	0	0	0	0	0	0	0	0
UBE2V1P8	0	0	0	0	0	1	0	0	0
UBE2V1P9	0	0	0	0	0	0	0	0	0
UBE2V2	432	449	505	393	362	501	432	469	375
UBE2V2P1	0	0	0	0	0	0	0	0	0
UBE2V2P2	0	0	0	0	1	0	0	1	2
UBE2V2P3	4	3	0	3	0	1	2	1	1
UBE2V2P4	0	2	1	4	2	4	5	5	3
UBE2W	561	564	684	479	427	675	497	532	434
UBE2WP1	1	0	0	0	0	0	0	0	0
UBE2Z	819	747	831	630	888	929	615	758	692
UBE3A	1453	1443	1646	1287	1524	1557	1384	1553	1426
UBE3AP2	0	2	1	4	1	8	6	6	1
UBE3B	915	825	795	987	937	1002	790	987	799
UBE3C	1036	1026	1121	972	1095	1079	1029	1222	998
UBE3D	79	53	44	62	111	61	68	71	80
UBE4A	1321	1157	1301	1015	1572	1353	1083	1238	1161
UBE4B	1055	866	872	696	1811	897	828	1040	1090
UBFD1	558	513	502	478	703	579	457	548	438
UBFD1P1	0	0	0	0	0	1	0	0	0
UBIAD1	97	90	96	71	118	89	73	108	77
UBL3	280	315	298	279	481	301	275	411	499
UBL4A	159	128	113	90	168	109	99	100	106
UBL4B	0	0	0	0	0	1	0	1	0
UBL5	480	399	388	273	399	362	287	286	293
UBL5P1	0	0	0	0	0	0	0	1	0
UBL5P2	0	0	0	0	1	1	0	0	0
UBL5P3	0	0	0	0	0	0	0	0	0
UBL5P4	0	1	0	1	0	2	1	0	0
UBL7	239	188	175	129	245	174	121	154	115
UBLCP1	284	317	337	281	305	308	215	286	254
UBN1	427	367	350	333	569	432	384	510	545
UBN2	895	986	1031	812	1046	1271	947	1171	964
UBOX5	191	177	172	141	136	193	130	202	163
UBP1	375	355	376	347	605	405	380	535	618
UBQLN1	1819	2062	2308	1725	1898	2363	1842	2099	1484
UBQLN1P1	0	0	0	0	0	0	0	0	0
UBQLN2	346	295	338	296	415	402	311	446	356
UBQLN3	9	10	6	8	4	5	8	15	5
UBQLN4	374	394	352	307	262	423	318	410	374
UBQLN4P1	6	1	0	0	1	2	0	0	2
UBQLN4P2	0	0	0	0	0	0	0	0	0
UBQLNL	11	14	5	16	12	17	23	51	16
UBR1	1412	1437	1618	1488	1553	1910	1428	1658	1507
UBR2	1399	1207	1254	1250	1760	1531	1421	1733	1763
UBR3	1360	1258	1388	1335	1998	1622	1461	1770	1552
UBR4	5519	5233	5325	4541	7427	6880	5237	7306	6817
UBR5	4098	4222	4317	4053	4303	5375	4621	5121	4703
UBR7	230	225	264	191	261	260	192	250	180
UBTD1	13	7	3	3	21	6	8	10	12
UBTD2	193	142	156	136	296	168	179	187	228
UBTF	770	646	671	560	682	732	551	740	764
UBTFL1	0	0	0	0	0	0	1	0	0
UBTFL10	0	0	0	0	0	0	0	0	0
UBTFL11	8	7	8	9	8	10	3	10	5
UBTFL2	1	0	0	0	0	0	0	0	0
UBTFL3	0	0	0	0	0	0	0	0	0
UBTFL5	0	0	0	0	2	0	0	0	1
UBTFL6	0	1	0	0	0	0	0	1	1
UBTFL7	0	0	0	0	0	0	0	0	0
UBTFL8	0	0	0	0	0	0	0	0	0
UBTFL9	0	2	3	3	3	4	2	1	1
UBXN1	346	305	324	237	246	246	218	280	243
UBXN10	16	9	7	4	15	1	2	7	16
UBXN11	62	41	33	31	63	41	45	97	147
UBXN2A	352	353	302	221	350	344	277	314	371
UBXN2B	320	265	299	312	421	336	300	380	356
UBXN4	1586	1742	1870	1553	1899	2081	1580	1789	1575
UBXN6	474	422	406	317	390	329	320	474	473
UBXN7	845	969	978	883	1242	1208	913	1069	1090
UBXN8	165	161	149	121	202	148	120	152	142
UCHL1	6	8	6	6	10	1	2	2	6
UCHL3	352	267	297	286	279	325	282	269	258
UCHL5	286	295	324	292	420	360	298	349	325
UCK1	175	132	128	107	204	110	120	139	126
UCK2	816	863	873	1425	699	1513	1074	1220	972
UCKL1	307	214	253	239	317	295	309	374	501
UCMA	0	0	0	0	0	0	0	1	0
UCN	2	9	5	6	0	7	6	10	7
UCN2	2	2	1	5	1	3	4	9	3
UCN3	3	1	1	3	0	2	1	1	0
UCP1	0	6	3	0	2	3	0	2	0
UCP2	56	42	50	42	66	59	54	74	110
UCP3	32	21	18	21	33	38	28	36	31
UEVLD	309	369	349	294	352	420	285	353	361
UFC1	465	439	490	421	467	461	379	438	344
UFD1L	560	593	578	582	630	712	558	709	525
UFL1	840	887	1051	684	792	906	718	802	658
UFM1	1184	1400	1471	1034	1030	1352	995	1125	776
UFSP1	6	8	3	5	5	4	5	7	3
UFSP2	205	188	177	183	227	187	148	197	192
UGCG	339	261	252	271	504	222	213	372	523
UGDH	206	192	205	251	259	271	178	338	375
UGGT1	1971	2275	2490	1780	1761	2581	1681	2088	1456
UGGT2	678	601	664	503	754	601	580	738	734
UGP2	1804	1553	1764	1743	2771	1545	1441	1560	1866
UGT1A1	108	90	107	109	90	127	86	126	91
UGT1A10	0	0	6	4	1	0	2	1	0
UGT1A11P	0	0	2	0	1	0	2	4	0
UGT1A12P	1	0	6	4	0	1	1	3	0
UGT1A13P	0	0	1	0	0	1	0	0	1
UGT1A2P	0	0	0	0	0	0	0	0	0
UGT1A3	0	0	0	0	0	0	0	0	0
UGT1A4	0	0	0	0	0	0	0	0	0
UGT1A5	0	0	0	0	0	0	0	0	0
UGT1A6	1	4	6	5	8	5	4	9	10
UGT1A7	74	119	134	136	44	143	109	119	69
UGT1A8	4	2	1	1	0	0	2	3	1
UGT1A9	0	2	1	1	1	2	0	0	1
UGT2A1	31	27	27	12	48	38	33	55	45
UGT2A2	0	0	0	0	0	0	0	0	0
UGT2A3	0	0	0	0	0	0	0	0	0
UGT2A3P7	0	0	0	0	0	0	0	0	0
UGT2B10	0	0	0	0	0	0	0	0	0
UGT2B11	2	5	0	1	2	2	1	1	0
UGT2B15	2	1	4	6	2	1	1	4	3
UGT2B17	0	0	0	0	0	0	0	0	0
UGT2B24P	0	0	0	0	0	0	0	0	0
UGT2B25P	0	0	0	0	0	0	0	0	0
UGT2B26P	0	0	0	0	0	0	0	0	0
UGT2B27P	0	0	0	0	0	0	0	0	0
UGT2B28	1	0	0	0	0	0	0	0	0
UGT2B29P	0	0	0	0	0	0	0	0	0
UGT2B4	0	1	2	0	0	2	0	2	2
UGT2B7	8	14	9	14	11	13	8	10	10
UGT3A1	26	15	26	31	34	33	32	54	24
UGT3A2	0	0	0	0	4	0	0	0	0
UGT8	108	104	95	110	79	107	100	129	138
UHMK1	1578	2061	2344	1670	1630	2060	1467	1641	1198
UHRF1	77	66	57	50	108	56	72	76	79
UHRF1BP1	501	340	375	352	839	421	386	482	638
UHRF1BP1L	836	837	957	781	612	1042	825	983	701
UHRF2	580	544	559	545	935	629	588	657	789
UHRF2P1	158	218	229	299	243	398	221	263	194
UIMC1	261	258	249	261	432	261	292	358	416
ULBP1	23	47	55	20	36	40	39	47	52
ULBP2	4	2	2	2	6	0	0	1	2
ULBP3	3	3	2	1	4	0	0	2	4
ULK1	563	447	381	271	313	546	462	696	772
ULK2	226	138	149	149	452	152	170	272	375
ULK3	110	77	78	55	114	107	85	141	139
ULK4	528	435	428	440	357	526	434	565	434
ULK4P1	0	0	0	0	0	0	0	0	0
ULK4P2	4	6	4	4	8	4	8	6	8
ULK4P3	0	2	0	0	0	0	0	4	0
UMAD1	110	115	128	113	160	133	97	115	104
UMOD	0	0	0	0	0	0	0	0	0
UMODL1	0	0	1	0	0	0	0	0	0
UMPS	439	381	384	360	434	418	340	400	285
UNC119	120	107	82	79	90	110	87	81	107
UNC119B	270	225	227	182	503	299	212	229	247
UNC13A	7	11	8	5	12	9	7	10	11
UNC13B	265	239	236	195	586	278	161	224	269
UNC13C	76	63	75	69	88	86	82	114	87
UNC13D	1645	1277	1318	899	616	1471	1019	1471	1403
UNC45A	581	529	561	355	489	539	426	556	427
UNC45B	11	5	6	10	16	5	3	7	11
UNC50	469	431	534	430	425	454	348	461	357
UNC5A	2	1	0	1	1	0	1	5	2
UNC5B	73	26	34	23	83	25	34	62	59
UNC5C	53	36	22	28	48	15	20	53	67
UNC5CL	105	47	47	15	20	33	45	22	51
UNC5D	0	0	2	0	2	1	0	2	2
UNC79	26	16	26	26	28	28	24	22	32
UNC80	610	637	674	517	628	736	688	794	659
UNC93A	0	0	0	0	0	0	0	0	0
UNC93B1	67	49	44	42	66	37	44	41	59
UNC93B2	0	1	1	0	1	1	0	0	0
UNC93B3	0	0	0	0	0	0	0	0	0
UNC93B4	2	0	2	0	0	0	0	1	0
UNC93B5	0	0	0	2	0	0	0	0	0
UNC93B6	1	0	0	0	0	2	0	0	0
UNC93B7	0	0	0	0	0	0	0	0	0
UNC93B8	0	0	0	0	0	0	0	0	0
UNCX	0	0	0	0	0	0	0	0	0
UNG	216	166	167	161	272	136	117	128	160
UNGP1	8	7	5	6	5	4	16	13	16
UNGP3	5	1	3	0	4	4	6	8	3
UNK	389	376	369	360	339	496	393	539	432
UNKL	286	225	221	191	235	276	311	435	425
UOX	0	0	0	0	0	0	0	0	0
UPB1	30	32	41	34	29	28	55	46	52
UPF1	1287	1107	1044	821	1096	1335	921	1310	1176
UPF2	737	698	737	724	991	842	801	1046	947
UPF3A	296	323	259	294	406	351	311	436	516
UPF3AP1	0	0	0	0	0	0	0	0	0
UPF3AP2	2	0	0	0	1	1	0	2	3
UPF3AP3	14	15	8	16	21	10	17	25	26
UPF3B	76	74	59	59	118	87	78	100	110
UPK1A	0	2	1	0	0	6	0	1	1
UPK1B	56	26	45	116	64	45	108	115	87
UPK2	1	7	4	1	4	2	1	3	8
UPK3A	0	0	0	0	0	0	0	0	1
UPK3B	13	14	9	22	14	18	20	18	17
UPK3BL	118	125	86	74	83	36	98	153	100
UPK3BP1	1	2	0	0	3	0	1	4	6
UPP1	634	627	589	401	231	772	575	699	510
UPP2	43	93	79	104	24	113	98	111	38
UPRT	67	50	50	41	98	54	52	59	55
UQCC1	557	523	533	586	653	621	611	758	550
UQCC2	154	142	157	100	135	138	109	117	117
UQCC3	67	56	39	34	48	51	48	62	52
UQCR10	387	333	332	249	363	319	217	226	220
UQCR11	216	220	221	181	204	190	169	200	172
UQCRB	903	789	883	757	1073	842	703	682	742
UQCRBP1	10	10	11	11	12	17	9	8	6
UQCRBP2	0	0	2	0	0	0	1	2	0
UQCRBP3	0	0	0	0	0	0	0	0	0
UQCRC1	1172	926	1075	602	850	896	549	606	578
UQCRC2	1184	1044	1136	1056	1427	1153	1017	1153	1061
UQCRC2P1	0	0	0	0	0	1	0	0	0
UQCRFS1	406	361	445	303	413	419	280	236	234
UQCRFS1P1	2	5	3	11	6	8	8	10	2
UQCRFS1P2	0	0	0	0	0	0	0	0	0
UQCRFS1P3	0	0	0	0	0	0	0	0	0
UQCRH	473	325	369	315	449	331	305	283	296
UQCRHL	33	31	27	32	17	31	46	36	53
UQCRHP1	0	0	0	0	0	0	0	0	0
UQCRHP2	0	0	0	0	0	0	0	0	0
UQCRHP3	0	0	0	0	0	0	0	0	0
UQCRHP4	0	0	0	0	0	0	0	0	0
UQCRQ	417	268	303	226	392	203	235	207	223
URAD	0	0	0	0	0	0	0	0	0
URAHP	2	0	5	4	6	0	4	3	4
URB1	444	347	354	291	584	404	328	445	490
URB2	164	81	94	104	247	139	106	117	173
URGCP	422	264	324	318	275	438	382	581	480
URGCP-MRPS24	11	5	0	7	7	0	6	5	0
URI1	421	441	413	450	646	452	428	463	496
URM1	204	179	191	112	170	164	130	173	144
UROC1	0	0	0	1	1	0	0	0	0
UROD	361	302	319	272	385	231	249	280	210
UROS	145	105	104	110	172	112	86	112	124
USB1	126	124	132	115	138	180	141	133	153
USE1	72	68	61	77	97	70	64	114	114
USF1	274	240	226	247	296	263	239	301	286
USF1P1	1	4	1	3	4	4	0	1	1
USF2	398	321	311	294	416	323	329	477	528
USF3	856	982	912	907	1137	1131	887	1197	887
USH1C	0	0	0	0	0	0	0	0	0
USH1G	3	4	3	1	2	9	6	6	8
USH2A	33	22	30	31	23	30	25	30	22
USHBP1	115	104	93	68	107	68	76	124	118
USMG5	233	191	223	180	268	188	178	164	158
USMG5P1	6	10	11	13	4	24	12	13	10
USO1	2148	2100	2458	1735	1916	2268	1736	2006	1824
USP1	491	497	613	411	515	583	499	481	418
USP10	1076	755	877	652	1241	933	699	885	866
USP11	159	120	144	99	210	134	96	180	194
USP12	533	513	600	403	832	548	553	586	631
USP12PX	0	0	0	0	0	0	0	0	0
USP12PY	0	0	1	0	0	0	0	0	0
USP13	176	135	131	118	337	155	147	163	288
USP14	626	641	766	640	977	829	671	725	690
USP15	2454	2409	2846	2345	2163	3060	2638	2719	2520
USP16	1212	1319	1444	1198	1007	1355	1220	1403	1114
USP17L1	0	0	0	0	0	0	0	0	0
USP17L10	0	0	0	0	0	0	0	0	0
USP17L11	0	0	0	0	0	0	0	0	0
USP17L12	0	0	0	0	0	0	0	0	0
USP17L13	0	0	0	0	0	0	0	0	0
USP17L14P	0	1	0	0	0	0	0	0	0
USP17L15	0	0	0	0	0	2	0	0	0
USP17L16P	0	0	0	0	0	0	0	0	0
USP17L17	0	0	0	0	0	0	0	0	0
USP17L18	0	0	0	0	0	0	0	0	0
USP17L19	0	0	0	0	0	0	0	0	0
USP17L2	0	0	0	0	1	1	0	1	4
USP17L20	0	0	0	0	0	0	0	0	0
USP17L21	0	0	0	0	0	0	0	0	0
USP17L22	0	0	0	0	0	0	0	0	4
USP17L23	0	0	1	0	0	0	0	1	0
USP17L24	0	0	0	0	0	0	0	0	0
USP17L25	0	0	0	0	0	0	0	0	0
USP17L26	0	0	0	0	0	0	0	0	0
USP17L27	0	0	0	0	0	0	0	0	0
USP17L28	0	0	0	0	0	0	0	0	0
USP17L29	0	0	0	0	0	0	0	0	0
USP17L3	0	0	0	0	0	0	0	0	0
USP17L30	0	0	0	0	0	0	0	0	0
USP17L4	0	1	0	0	0	0	1	0	3
USP17L5	0	0	0	0	0	0	0	0	0
USP17L6P	1	0	0	0	2	0	0	2	0
USP17L7	0	2	2	0	4	2	4	0	5
USP17L8	0	0	0	0	0	0	0	0	0
USP17L9P	0	0	0	0	0	0	0	0	0
USP18	31	28	24	21	49	18	23	42	32
USP19	734	651	710	515	615	749	587	711	642
USP2	1	2	2	2	1	3	3	3	4
USP20	170	121	126	87	153	132	94	173	198
USP21	211	175	195	180	192	245	224	273	181
USP22	1616	1393	1219	1263	1937	1470	1191	1529	1415
USP24	990	910	965	915	1435	1128	1014	1525	1544
USP24P1	0	0	0	0	0	0	0	0	0
USP25	2294	1970	2187	1703	3653	2180	2118	2314	2497
USP26	6	8	8	6	2	16	9	15	11
USP27X	803	1051	989	768	582	1168	714	833	378
USP28	123	78	71	96	242	81	115	106	147
USP29	6	6	5	5	9	5	12	16	14
USP3	515	570	536	346	567	614	484	584	573
USP30	143	154	166	176	163	180	149	202	135
USP31	443	256	310	308	918	437	338	442	669
USP32	473	494	500	444	597	594	436	596	494
USP32P1	301	173	216	230	198	200	318	423	352
USP32P2	127	117	126	109	304	148	116	201	297
USP32P3	49	7	22	22	69	37	38	62	83
USP33	2309	2335	2388	2198	2164	2661	2587	2913	2518
USP34	3837	3808	4096	3874	4540	4675	4471	5076	4631
USP35	67	65	50	57	65	74	75	81	80
USP36	469	422	374	349	452	516	471	667	766
USP37	618	612	750	582	720	684	628	679	622
USP38	714	640	765	574	750	690	508	557	463
USP39	519	429	463	382	615	470	385	441	375
USP4	515	451	483	485	681	646	578	730	706
USP40	950	840	828	845	1168	947	1003	1172	1011
USP41	1	2	0	0	3	1	4	4	2
USP42	227	207	245	229	236	352	281	377	284
USP43	1364	1344	1394	1390	1109	1742	1306	1459	1182
USP44	9	3	6	3	14	8	4	4	4
USP45	260	221	254	244	337	275	265	298	284
USP46	1240	1441	1511	1019	700	1829	1178	900	725
USP47	2035	2174	2464	1912	2087	2263	1712	1992	1895
USP48	826	735	768	798	1367	967	947	1195	1380
USP49	151	186	186	165	192	243	177	247	202
USP5	684	614	644	393	526	544	403	461	441
USP50	9	7	10	16	12	10	15	17	11
USP51	43	21	27	18	60	22	37	34	38
USP53	1314	1123	1445	1127	1700	1354	1200	1577	1480
USP54	155	156	166	124	203	134	174	258	161
USP6	50	41	54	60	68	60	45	91	64
USP6NL	645	879	791	923	651	952	707	907	589
USP7	1354	1414	1610	1297	1659	1795	1383	1597	1464
USP8	1638	1692	1774	1604	1599	1906	1728	2018	1717
USP8P1	0	0	0	0	0	0	0	0	2
USP9X	9405	11332	12736	9245	7127	14507	9268	10114	6587
USP9Y	554	414	413	1098	717	478	884	512	936
USP9YP1	0	0	0	0	0	0	0	0	0
USP9YP10	0	0	0	0	0	0	0	0	0
USP9YP11	0	0	0	0	0	0	0	0	0
USP9YP12	0	0	0	0	0	0	0	0	0
USP9YP13	0	2	0	2	1	1	0	1	3
USP9YP14	0	1	0	0	0	1	0	2	1
USP9YP15	0	0	0	0	0	0	0	0	0
USP9YP16	0	0	0	0	0	0	0	0	0
USP9YP17	0	0	0	0	0	0	0	0	0
USP9YP18	1	0	0	0	0	0	0	0	0
USP9YP19	0	0	0	0	0	0	0	0	0
USP9YP2	0	0	0	0	0	0	0	0	0
USP9YP20	0	0	0	0	0	0	0	0	0
USP9YP21	3	0	2	1	1	0	2	1	2
USP9YP22	0	0	0	0	0	0	0	0	0
USP9YP23	0	0	0	0	0	0	0	0	0
USP9YP24	0	0	0	0	0	0	0	0	0
USP9YP25	0	0	0	0	0	0	0	0	0
USP9YP26	0	0	0	0	0	0	0	0	0
USP9YP27	0	0	0	0	0	0	0	0	0
USP9YP28	0	0	0	1	0	0	0	0	0
USP9YP29	0	0	0	0	0	0	0	0	0
USP9YP3	2	2	4	3	3	3	8	1	4
USP9YP30	0	0	0	0	0	0	0	0	0
USP9YP31	0	0	0	0	0	0	0	0	0
USP9YP32	0	0	0	0	0	0	0	0	0
USP9YP33	0	0	0	0	0	0	0	0	0
USP9YP34	0	0	0	0	0	0	0	0	0
USP9YP35	0	0	0	0	0	0	0	0	0
USP9YP36	0	0	0	0	0	0	0	0	0
USP9YP4	2	2	1	0	2	3	3	8	2
USP9YP5	0	0	0	0	0	0	0	0	0
USP9YP6	0	0	0	0	0	0	0	0	0
USP9YP7	0	0	0	0	0	0	0	0	0
USP9YP8	0	0	0	0	0	0	0	0	0
USP9YP9	0	0	0	0	0	0	0	0	0
USPL1	275	256	337	230	280	209	263	339	280
UST	113	68	77	55	125	86	74	46	68
UTF1	0	0	0	0	0	0	0	0	0
UTP11	263	247	269	212	236	269	226	249	228
UTP14A	266	266	239	244	275	249	222	254	254
UTP14C	570	617	739	629	641	795	533	628	464
UTP15	219	203	224	161	272	237	155	178	186
UTP18	540	509	601	497	469	535	427	526	466
UTP20	492	384	401	351	799	412	390	478	523
UTP23	210	172	189	165	185	193	169	209	189
UTP3	206	165	210	193	275	193	189	214	238
UTP4	158	128	121	117	224	157	111	162	162
UTP6	520	412	494	447	576	497	573	606	674
UTRN	4797	3160	3185	2777	11394	3088	3099	4260	6387
UTS2	7	2	0	0	9	2	3	2	9
UTS2B	85	132	122	120	108	130	122	127	100
UTS2R	0	0	0	0	0	0	0	0	0
UTY	781	539	540	1314	702	771	1094	592	1112
UVRAG	559	480	454	419	997	527	429	545	736
UVSSA	471	415	339	437	457	524	540	714	821
UXS1	373	333	323	250	526	324	282	338	413
UXT	352	243	303	254	220	250	175	215	154
VAC14	297	223	216	246	303	270	225	308	328
VAMP1	35	32	38	45	37	44	45	66	57
VAMP2	285	329	343	311	205	459	313	487	223
VAMP3	1144	1078	1160	851	1187	1126	805	810	793
VAMP4	181	175	182	180	202	205	143	210	178
VAMP5	41	42	31	29	70	33	38	66	24
VAMP7	661	563	626	536	654	599	470	414	459
VAMP8	1177	1003	1201	792	980	960	637	692	635
VANGL1	80	52	77	41	147	60	49	85	111
VANGL2	49	18	19	22	86	17	17	36	57
VAPA	1609	1590	1847	1422	1457	1701	1309	1482	1252
VAPB	521	480	589	518	643	624	469	528	531
VARS	268	185	193	137	260	222	146	218	251
VARS2	163	100	98	106	143	159	94	168	162
VASH1	172	138	99	97	273	64	93	192	202
VASH2	25	20	25	21	24	18	36	53	40
VASN	110	82	52	64	66	72	56	156	124
VASP	330	268	250	255	385	275	208	377	483
VAT1	218	216	178	184	318	132	111	232	268
VAT1L	8	13	9	7	5	3	16	17	11
VAV1	86	50	42	45	123	57	60	99	120
VAV2	67	45	38	49	120	40	48	190	312
VAV3	2957	2662	3150	2383	2952	3169	2420	2485	1775
VAX1	2	1	0	1	1	2	1	0	2
VAX2	1	3	2	1	0	1	2	1	1
VBP1	221	187	238	150	228	181	158	129	132
VCAM1	432	173	157	191	487	134	215	384	471
VCAN	3091	1602	1673	1377	7110	1818	2628	3545	5653
VCL	1559	1172	1189	1140	2318	1081	1081	1774	2480
VCP	3658	3366	3436	2489	3466	3180	2300	2802	2352
VCPIP1	717	784	891	673	917	864	726	842	831
VCPKMT	105	96	97	78	72	98	134	131	82
VCX	6	2	2	4	1	1	0	2	8
VCX2	0	0	0	0	0	0	0	0	0
VCX3A	2	3	0	0	2	0	0	5	0
VCX3B	0	0	0	2	0	2	0	1	0
VCY	0	0	0	0	0	0	0	0	0
VCY1B	0	0	0	0	0	0	0	0	0
VDAC1	1384	1207	1411	1190	1297	1265	930	894	890
VDAC1P1	0	0	0	0	1	0	1	0	0
VDAC1P10	0	0	0	0	0	0	0	0	0
VDAC1P11	2	5	5	4	4	5	3	3	4
VDAC1P12	2	0	1	0	1	2	0	0	0
VDAC1P13	0	0	0	0	0	0	1	0	0
VDAC1P2	0	0	0	0	0	0	0	1	0
VDAC1P3	26	35	27	24	30	48	31	24	28
VDAC1P4	6	6	4	3	15	15	17	8	5
VDAC1P5	0	0	0	0	0	0	0	0	0
VDAC1P6	20	7	9	32	8	13	12	3	18
VDAC1P7	0	0	0	0	0	0	0	0	0
VDAC1P8	153	213	205	223	176	225	227	248	142
VDAC1P9	0	0	0	0	0	0	0	0	0
VDAC2	860	754	844	596	729	702	537	573	462
VDAC2P1	0	1	0	0	0	0	0	0	0
VDAC2P2	0	0	0	0	1	0	0	0	0
VDAC2P3	0	0	0	0	0	1	0	0	0
VDAC2P4	0	0	1	0	0	1	0	0	2
VDAC3	355	297	312	240	486	276	240	299	350
VDAC3P1	0	0	0	0	0	0	0	0	0
VDR	72	96	79	31	57	75	79	120	85
VEGFA	46	46	34	54	51	78	65	189	318
VEGFB	122	123	128	139	153	146	136	193	148
VEGFC	45	49	36	26	125	27	25	44	59
VEGFD	0	2	3	6	7	5	8	6	8
VENTX	29	22	24	21	28	28	27	40	28
VENTXP2	0	0	0	0	0	0	0	0	0
VENTXP3	5	3	0	3	3	0	0	3	6
VENTXP4	14	23	19	17	20	24	27	33	28
VENTXP5	1	0	0	0	0	0	0	0	1
VENTXP6	0	2	2	1	5	0	3	2	3
VENTXP7	0	2	0	2	1	0	0	0	1
VEPH1	47	31	40	32	87	43	42	39	32
VEZF1	485	508	565	480	589	586	498	678	570
VEZF1P1	0	0	0	0	0	0	0	0	0
VEZT	1459	1488	1602	1436	1535	1635	1344	1446	1231
VGF	2	2	0	0	0	1	0	0	0
VGLL1	1732	1348	1436	1193	2442	1343	1077	1173	1198
VGLL2	6	0	2	2	6	4	0	0	5
VGLL3	23266	38794	44163	32217	9810	47365	25485	24192	11595
VGLL4	338	242	221	256	404	330	271	423	526
VHL	515	402	453	415	484	488	476	573	527
VHLL	0	0	1	0	0	0	3	0	0
VIL1	15	16	24	26	20	14	12	26	31
VILL	73	71	43	49	90	41	47	101	92
VIM	4368	3334	2995	1985	6567	1328	1962	3731	3946
VIM2P	0	0	0	0	0	0	0	1	0
VIMP	421	530	547	355	273	584	344	443	272
VIP	2	3	4	3	4	0	2	3	3
VIPAS39	307	305	287	235	328	285	221	289	260
VIPR1	27	19	13	7	21	18	14	19	17
VIPR2	43	40	30	43	33	27	18	35	69
VIT	22	14	17	56	57	18	11	75	100
VKORC1	103	83	57	69	110	42	50	53	69
VKORC1L1	265	265	278	225	297	344	245	281	241
VLDLR	277	223	264	264	595	235	245	310	403
VMA21	667	803	874	532	707	699	531	595	508
VMAC	83	58	38	53	71	73	66	85	79
VMO1	0	1	0	0	1	3	1	2	2
VMP1	1504	1104	1123	1105	2268	1184	1108	1770	2554
VN1R1	33	41	39	55	29	33	53	67	31
VN1R104P	0	0	0	0	0	0	0	0	0
VN1R105P	0	0	0	0	0	0	0	0	0
VN1R107P	2	6	1	1	0	0	6	0	2
VN1R108P	2	0	4	3	8	6	3	5	4
VN1R10P	0	0	0	0	0	0	0	0	0
VN1R110P	0	0	0	0	0	0	0	0	0
VN1R11P	0	0	0	0	1	0	0	0	0
VN1R12P	2	0	0	0	2	0	0	0	0
VN1R13P	0	0	0	0	0	1	0	0	0
VN1R17P	0	0	0	0	0	0	0	0	0
VN1R2	15	49	48	26	17	41	28	45	24
VN1R20P	4	1	3	3	2	3	0	2	1
VN1R21P	96	89	70	73	57	71	77	98	80
VN1R25P	0	0	0	0	0	0	0	0	0
VN1R28P	0	0	0	0	0	0	0	0	0
VN1R3	0	0	0	1	0	0	0	0	1
VN1R31P	0	0	0	0	0	0	0	0	0
VN1R32P	0	0	0	0	0	0	0	0	0
VN1R33P	0	0	0	0	0	0	0	0	0
VN1R34P	0	0	0	0	0	0	0	0	0
VN1R35P	0	0	0	0	0	0	0	0	0
VN1R36P	0	0	0	0	0	0	0	0	0
VN1R37P	0	0	0	0	0	0	0	0	0
VN1R38P	0	0	0	0	0	0	0	0	0
VN1R4	1	0	0	0	0	0	0	0	0
VN1R40P	1	2	0	0	0	1	0	0	0
VN1R42P	4	2	1	1	1	1	5	2	3
VN1R46P	0	0	0	0	0	0	0	0	0
VN1R48P	0	0	0	0	0	0	0	1	3
VN1R5	0	0	0	0	0	0	0	0	1
VN1R51P	0	1	0	0	0	0	0	0	0
VN1R53P	0	0	0	0	2	0	0	0	2
VN1R64P	0	0	0	0	0	0	0	0	0
VN1R65P	0	0	0	0	0	0	0	0	0
VN1R66P	0	0	0	0	0	0	0	0	0
VN1R67P	1	0	0	0	0	0	0	1	0
VN1R68P	0	0	0	0	0	0	0	0	0
VN1R69P	0	0	0	0	0	0	0	0	0
VN1R6P	0	0	1	0	0	0	0	0	0
VN1R70P	0	0	0	0	0	0	0	0	0
VN1R71P	0	0	0	0	0	0	0	0	0
VN1R74P	0	0	0	0	0	0	0	0	0
VN1R76P	0	0	0	0	0	0	0	0	0
VN1R78P	1	0	0	1	1	0	0	1	1
VN1R79P	0	0	0	0	0	0	0	0	0
VN1R7P	0	0	0	0	3	0	4	8	9
VN1R80P	1	1	0	1	0	0	1	1	0
VN1R81P	3	4	2	2	6	6	9	13	3
VN1R82P	0	0	0	0	3	0	0	1	3
VN1R83P	3	4	5	5	10	3	2	9	4
VN1R84P	0	0	0	0	4	0	0	2	0
VN1R85P	4	2	0	0	2	2	2	4	2
VN1R87P	1	0	1	1	3	1	1	1	0
VN1R88P	0	0	0	0	0	0	0	0	0
VN1R8P	0	0	0	0	0	0	0	0	0
VN1R90P	0	0	1	1	0	2	1	1	1
VN1R91P	0	0	0	1	0	0	0	0	0
VN1R92P	0	0	0	0	0	0	0	0	0
VN1R93P	0	0	0	0	0	0	0	0	1
VN1R96P	0	0	0	0	0	0	0	1	0
VN1R9P	0	0	0	0	0	0	0	0	0
VN2R10P	0	0	1	0	3	0	2	0	1
VN2R17P	1	0	1	0	0	0	0	0	1
VN2R19P	2	2	3	1	0	1	3	5	1
VN2R1P	0	0	0	1	1	0	0	0	0
VN2R3P	0	0	0	0	0	0	0	0	0
VN2R9P	0	0	0	0	0	0	1	0	0
VNN1	83	53	43	47	72	59	69	100	108
VNN2	122	116	154	51	72	131	108	89	61
VNN3	423	513	641	110	83	343	323	374	176
VOPP1	111	84	60	71	176	70	81	160	174
VPREB1	0	0	0	0	0	0	0	0	0
VPREB3	2	2	3	0	2	3	3	0	2
VPS11	536	520	504	398	494	470	360	494	404
VPS13A	975	599	696	582	1773	705	774	798	1154
VPS13B	1549	1243	1334	1333	2164	1616	1507	1954	2153
VPS13C	2522	2116	2347	2295	4119	2178	2501	3380	3596
VPS13D	2789	2611	2780	2338	3191	3021	2774	3119	2782
VPS16	247	199	188	144	198	178	95	177	215
VPS18	281	209	256	160	184	204	146	197	156
VPS25	355	296	325	251	339	267	211	238	205
VPS25P1	1	4	1	0	1	4	5	3	0
VPS26A	555	612	693	615	835	760	527	553	503
VPS26AP1	10	8	8	4	14	11	7	11	5
VPS26B	359	300	294	290	389	314	242	326	301
VPS26BP1	2	1	4	4	4	5	3	8	14
VPS28	231	126	127	134	166	143	111	181	228
VPS29	357	247	292	291	403	286	303	317	297
VPS33A	396	317	332	256	403	323	273	309	297
VPS33B	149	107	117	94	187	129	119	166	137
VPS35	1410	1209	1470	1037	1606	1383	1071	1141	1040
VPS35P1	0	1	0	0	0	0	0	0	0
VPS36	843	727	800	706	1140	832	671	834	914
VPS37A	883	987	1072	846	841	1041	830	1091	735
VPS37B	317	307	302	237	236	340	314	475	409
VPS37C	185	132	120	71	197	121	124	158	133
VPS37D	1	1	0	1	0	0	2	3	1
VPS39	884	704	739	688	1082	806	715	970	867
VPS41	967	815	888	790	1146	948	768	842	973
VPS45	381	362	337	328	529	332	332	378	398
VPS4A	407	412	342	315	493	398	330	428	355
VPS4B	902	836	949	656	806	866	694	874	740
VPS50	457	373	425	341	542	363	398	434	430
VPS51	502	379	367	242	299	305	248	354	353
VPS52	519	449	466	431	527	474	434	570	528
VPS53	486	459	447	413	644	609	570	770	704
VPS54	599	525	557	609	850	724	584	783	716
VPS72	249	199	210	195	216	165	149	185	201
VPS8	944	804	893	779	1199	980	893	1051	1099
VPS9D1	65	63	36	47	68	27	47	54	106
VRK1	197	142	156	131	263	136	149	202	181
VRK2	255	207	201	225	363	233	230	261	317
VRK3	384	314	317	295	329	424	328	432	377
VRTN	4	7	6	10	7	5	5	10	5
VSIG1	14	10	9	5	10	5	11	9	20
VSIG10	566	411	447	391	900	437	389	488	612
VSIG10L	8	7	8	7	4	4	7	9	2
VSIG2	69	96	89	76	63	64	72	130	101
VSIG4	645	378	287	304	670	370	277	369	636
VSIG8	4	5	5	1	2	4	5	4	9
VSNL1	60	50	56	26	95	17	24	19	48
VSTM1	8	0	8	0	8	0	0	8	0
VSTM2A	10	6	5	17	17	34	27	30	31
VSTM2B	0	0	0	0	0	0	0	0	0
VSTM2L	0	2	1	3	3	1	0	11	13
VSTM4	102	66	52	59	118	47	59	86	132
VSTM5	136	105	82	81	425	65	85	59	79
VSX1	14	10	7	9	4	11	5	16	6
VSX2	1	0	0	0	0	0	0	0	0
VTA1	540	559	637	434	560	526	440	406	374
VTA1P1	0	0	0	0	0	0	0	0	0
VTA1P2	0	0	0	0	1	0	0	0	0
VTCN1	11	18	38	37	16	12	12	20	19
VTI1A	485	408	431	393	618	521	477	555	562
VTI1B	800	752	875	660	770	806	627	746	570
VTI1BP1	0	0	0	0	0	0	0	1	1
VTI1BP2	0	2	3	2	5	3	3	6	4
VTI1BP3	0	0	0	0	0	0	0	0	0
VTI1BP4	0	0	1	1	0	0	0	0	0
VTN	50	37	28	26	33	13	22	37	39
VWA1	791	776	801	496	678	594	416	725	489
VWA2	11	8	6	3	18	7	3	2	12
VWA3A	1	1	1	1	4	3	3	1	3
VWA3B	35	13	20	12	10	15	20	24	13
VWA5A	1141	1272	1507	1075	700	1284	1037	1308	800
VWA5B1	34	29	24	18	24	31	37	42	41
VWA5B2	4	4	1	3	1	5	0	5	2
VWA7	0	0	12	1	12	11	0	6	18
VWA8	423	285	296	202	845	365	393	415	550
VWA8P1	0	0	0	0	0	0	0	0	0
VWA9	476	391	468	406	471	464	368	407	308
VWC2	8	9	8	6	4	10	4	10	6
VWC2L	9	4	8	5	22	3	6	9	10
VWCE	68	66	56	81	41	54	79	117	105
VWDE	31	13	24	16	44	26	20	24	29
VWF	1297	1054	769	513	2580	636	541	1330	1334
VWFP1	11	9	15	7	12	9	7	18	15
WAC	2168	2351	2350	2165	2076	2874	2051	2770	2020
WAPL	1383	1269	1395	1137	1596	1498	1316	1523	1416
WARS	1800	1557	1473	937	2982	673	732	1326	1527
WARS2	199	151	178	136	184	147	155	160	143
WARS2P1	0	0	0	0	0	0	0	0	0
WARSP1	0	0	1	0	1	0	0	0	0
WAS	30	28	15	22	43	23	19	43	36
WASF1	34	28	19	19	58	25	34	26	32
WASF1P1	0	0	0	0	1	0	1	1	0
WASF2	1066	746	784	749	2012	1046	897	1189	1433
WASF3	12	15	10	9	6	23	6	13	15
WASF4P	0	0	1	0	0	0	1	0	0
WASF5P	0	0	0	0	0	0	0	0	0
WASH1	142	116	76	81	94	143	78	69	129
WASH2P	236	168	153	158	161	172	190	293	297
WASH3P	304	279	156	196	347	209	190	278	340
WASH4P	4	6	0	5	16	4	5	11	22
WASH5P	1762	2037	1840	1930	1174	2793	1912	2573	1553
WASH6P	423	317	301	277	356	382	359	551	631
WASH7P	286	222	250	171	241	234	213	350	458
WASL	1088	1221	1327	1030	949	1594	883	1156	878
WBP1	211	203	234	171	233	220	192	253	148
WBP11	651	640	712	478	640	681	498	717	571
WBP11P1	0	0	0	0	1	0	1	0	2
WBP1L	702	649	723	606	947	695	586	756	678
WBP1LP1	0	0	0	0	0	0	0	1	0
WBP1LP10	2	0	0	0	0	0	0	0	0
WBP1LP11	0	0	0	0	0	0	0	0	0
WBP1LP12	0	0	0	0	0	0	0	0	0
WBP1LP2	8	12	18	9	5	15	12	11	6
WBP1LP3	1	0	0	0	0	0	0	0	0
WBP1LP4	0	0	0	0	0	0	0	0	0
WBP1LP5	0	0	0	0	0	0	0	0	0
WBP1LP6	0	2	1	14	2	4	3	0	1
WBP1LP7	0	0	0	0	0	0	0	1	0
WBP1LP8	0	0	0	0	0	0	0	0	0
WBP2	483	425	421	314	306	532	314	470	395
WBP2NL	40	54	48	38	39	51	36	76	48
WBP2P1	0	0	0	0	0	0	0	0	0
WBP4	261	284	280	313	284	354	333	303	281
WBSCR17	17	21	26	21	19	32	20	22	25
WBSCR22	277	306	253	230	224	329	230	286	278
WBSCR27	16	14	11	6	9	18	9	16	9
WBSCR28	0	0	0	0	0	0	0	1	0
WDCP	84	78	68	79	123	81	75	81	64
WDFY1	995	968	1079	867	1297	975	777	905	778
WDFY2	344	343	332	318	632	350	309	373	497
WDFY3	4297	4025	4374	3825	4509	5573	4445	5214	4412
WDFY4	44	32	27	36	107	33	44	74	106
WDHD1	166	103	121	104	275	133	123	102	150
WDPCP	1017	1030	1084	963	1039	1109	1231	1429	1682
WDR1	1230	1123	1011	820	1403	1115	781	1052	1199
WDR11	1105	913	977	858	1176	961	895	1132	946
WDR12	286	268	273	234	306	265	267	302	261
WDR13	587	487	490	416	380	508	486	561	544
WDR17	16	11	17	5	23	18	16	16	16
WDR18	64	43	37	55	78	47	60	45	67
WDR19	160	178	197	179	268	196	218	262	225
WDR20	478	444	497	476	415	649	477	635	451
WDR24	117	86	77	58	78	85	61	117	85
WDR25	67	61	69	49	69	63	67	63	66
WDR26	1517	1446	1564	1394	2270	1996	1566	1754	1870
WDR27	265	215	208	182	450	197	268	376	405
WDR3	389	320	339	308	457	290	286	358	327
WDR31	49	59	59	42	53	60	59	83	71
WDR33	1114	1085	1112	929	1282	1183	1016	1313	1024
WDR34	159	110	96	79	120	101	72	106	121
WDR35	67	65	55	50	112	58	71	102	111
WDR36	459	350	393	319	629	369	321	395	447
WDR37	394	359	340	349	396	383	401	467	409
WDR38	3	1	0	1	0	2	1	1	2
WDR4	36	21	31	36	64	38	33	51	70
WDR41	243	236	230	191	366	235	243	286	312
WDR43	532	481	465	476	747	496	384	499	536
WDR44	198	192	183	126	262	194	167	237	277
WDR45	772	733	729	578	431	687	534	687	506
WDR45B	566	542	520	431	493	581	472	590	485
WDR45BP1	0	0	0	0	0	1	0	0	1
WDR46	253	217	233	199	244	186	159	207	207
WDR47	165	132	129	116	180	125	117	183	146
WDR48	863	823	892	709	950	970	796	908	702
WDR49	11	15	26	21	16	23	23	34	15
WDR5	174	135	133	128	246	125	119	151	195
WDR53	47	45	45	45	63	48	37	35	57
WDR54	32	25	24	22	32	20	15	23	41
WDR55	304	274	289	233	316	335	286	333	300
WDR59	714	548	500	667	838	789	749	924	833
WDR5B	193	159	163	233	199	222	193	219	196
WDR6	916	681	702	554	808	755	605	808	757
WDR60	169	199	138	383	364	320	254	469	388
WDR61	533	515	596	467	549	589	495	611	402
WDR62	75	42	54	25	58	64	52	69	79
WDR63	5	3	5	2	13	4	10	5	7
WDR64	27	38	43	23	33	40	37	40	31
WDR66	166	194	165	187	185	237	217	270	281
WDR7	437	463	477	410	660	469	443	593	468
WDR70	363	383	332	307	504	337	353	384	442
WDR72	52	51	49	41	44	64	50	53	47
WDR73	266	224	220	212	282	257	252	369	325
WDR74	76705	45662	64211	35309	39617	78442	79206	77942	86958
WDR75	321	274	286	218	490	295	280	307	359
WDR76	116	86	80	68	193	83	91	84	112
WDR77	244	212	222	151	283	232	168	182	181
WDR78	83	96	102	78	96	73	84	104	112
WDR81	167	124	88	96	170	97	83	156	192
WDR82	1084	1236	1263	1002	1191	1439	1015	1195	897
WDR82P1	0	0	0	0	0	1	0	3	0
WDR82P2	1	2	1	0	1	0	0	1	4
WDR83	48	48	34	41	32	35	31	54	43
WDR83OS	433	379	434	316	327	322	228	303	206
WDR86	34	77	50	105	42	71	43	72	63
WDR87	4	4	4	3	11	6	4	10	4
WDR88	10	6	6	16	18	15	17	17	10
WDR89	275	269	314	345	315	298	275	341	254
WDR90	189	181	119	100	125	123	179	285	238
WDR91	576	782	656	738	583	598	483	591	632
WDR92	95	84	67	52	88	60	73	81	91
WDR93	53	44	34	29	26	38	48	50	47
WDR95P	0	0	0	0	0	0	1	0	0
WDR97	36	42	37	30	34	39	50	46	47
WDSUB1	300	277	312	212	262	326	299	270	305
WDTC1	380	321	294	250	450	332	269	388	391
WDYHV1	45	33	30	23	67	42	27	41	36
WEE1	1342	1166	1169	1464	1509	1688	1303	1791	1795
WEE2	4	8	0	4	16	0	4	2	12
WFDC1	255	222	169	157	326	141	177	336	303
WFDC10A	0	0	0	0	0	0	0	0	0
WFDC10B	1	1	0	2	0	0	0	1	2
WFDC11	49	32	52	57	77	45	38	88	80
WFDC12	7	3	11	12	11	14	5	16	7
WFDC13	1	2	0	2	2	1	0	3	5
WFDC2	0	0	0	0	0	0	0	0	0
WFDC3	10	15	15	12	15	8	13	21	20
WFDC5	0	0	1	0	0	0	0	0	0
WFDC6	2	0	0	0	0	0	1	1	1
WFDC8	1	1	3	2	4	9	1	3	1
WFDC9	0	0	0	0	0	0	0	0	0
WFIKKN1	9	5	2	2	8	3	8	12	18
WFIKKN2	0	0	0	0	0	0	0	3	0
WFS1	532	777	661	715	490	796	447	792	560
WHAMM	238	227	196	197	216	249	263	312	278
WHAMMP2	238	254	271	263	404	313	262	346	284
WHAMMP3	300	253	277	288	470	345	277	358	406
WHRN	13	10	16	10	23	6	12	19	27
WHSC1	536	362	374	307	1105	374	404	564	810
WHSC1L1	1950	1987	2063	1869	2512	2429	2177	2618	2481
WI2-1043J20.1	0	0	0	0	0	0	0	0	0
WI2-1896O14.1	461	442	557	397	383	554	279	337	279
WI2-2118C23.2	2	6	3	11	2	3	4	3	2
WI2-2221J1.1	0	0	0	0	0	0	0	0	0
WI2-2334D6.1	0	0	0	0	0	0	0	0	0
WI2-2373I1.1	0	0	0	0	0	0	0	0	0
WI2-88277B6.1	0	0	0	0	0	0	0	0	0
WI2-89927D4.1	4	3	3	5	6	6	8	9	10
WIF1	0	0	0	0	0	0	0	0	0
WIPF1	338	369	345	278	531	269	315	499	584
WIPF2	498	530	539	381	579	592	459	646	503
WIPF3	24	37	22	34	21	33	26	49	43
WIPI1	768	752	764	732	820	880	557	707	749
WIPI2	609	636	602	480	695	666	493	651	640
WISP1	6	11	8	9	15	21	8	32	30
WISP2	23	20	21	15	22	24	20	27	49
WISP3	4	4	7	11	3	7	11	9	16
WIZ	147	142	127	101	154	139	117	190	193
WIZP1	2	0	0	1	0	0	0	0	0
WLS	868	607	651	523	1659	552	707	643	861
WNK1	2501	2560	2755	2702	3672	3596	2888	3617	3354
WNK2	265	306	263	225	311	294	230	260	310
WNK3	48	53	47	42	63	63	52	50	47
WNK4	9	4	5	1	2	2	6	6	14
WNT1	0	0	0	0	0	0	0	0	0
WNT10A	3	6	4	3	12	8	7	22	24
WNT10B	1	0	0	1	1	0	2	2	2
WNT11	8	6	5	6	15	8	5	13	29
WNT16	4	6	6	3	1	4	1	1	7
WNT2	381	152	161	167	290	72	175	307	211
WNT2B	183	181	167	280	252	305	207	310	235
WNT3	26	25	27	30	57	32	31	42	46
WNT3A	38	22	16	10	38	4	4	6	11
WNT4	28	24	26	22	33	28	24	33	19
WNT5A	346	371	445	67	157	363	125	101	129
WNT5B	12	6	5	2	8	11	9	6	14
WNT6	4	4	2	5	4	1	2	7	6
WNT7A	212	167	157	104	213	106	130	163	261
WNT7B	13	3	6	6	22	1	5	7	10
WNT8A	0	0	0	0	1	1	0	0	1
WNT8B	1	0	3	2	1	2	3	5	0
WNT9A	13	10	6	11	7	5	10	36	50
WNT9B	8	6	14	8	18	12	18	10	24
WRAP53	40	42	34	30	49	37	34	33	52
WRAP73	166	135	137	117	136	145	124	147	145
WRB	98	92	91	74	125	89	66	94	99
WRBP1	0	0	0	0	0	1	1	1	0
WRN	374	238	267	226	521	273	318	341	439
WRNIP1	489	409	444	370	502	495	354	459	420
WSB1	4841	4484	4524	4741	5750	5144	4785	6072	6117
WSB2	276	278	231	244	378	246	230	289	210
WSCD1	98	71	57	55	145	59	54	101	115
WSCD2	8	5	3	6	3	12	3	15	6
WT1	11	6	6	6	15	10	13	6	4
WTAP	996	932	1008	892	1057	1084	923	1119	977
WTAPP1	9	5	5	2	9	8	7	6	12
WTH3DI	0	0	0	2	0	5	0	0	1
WTIP	728	739	723	658	606	845	717	839	699
WWC1	1016	891	977	899	938	1026	806	1175	1037
WWC2	549	454	440	339	932	420	383	614	909
WWC3	996	1383	1310	2044	1447	1802	1298	1931	1532
WWOX	187	154	173	167	253	143	170	187	190
WWP1	1349	1095	1219	1164	2269	1226	1258	1366	1542
WWP1P1	0	0	0	1	1	0	0	1	0
WWP2	715	644	688	487	567	653	502	696	669
WWTR1	823	915	919	1058	930	1123	648	1179	782
XAB2	351	320	253	183	310	276	219	329	307
XAF1	1176	1309	1398	1705	1600	2024	1489	2007	1741
XAGE1A	0	0	0	0	0	0	1	0	0
XAGE1B	0	0	0	0	0	0	1	0	0
XAGE2	1438	1169	1372	1269	1563	1097	935	1068	1113
XAGE3	1110	981	991	1077	1918	1010	1074	990	1002
XAGE5	14	4	3	6	6	11	5	13	19
XBP1	2224	2298	2651	1580	1214	2160	1414	1798	1064
XBP1P1	15	18	33	27	11	30	23	28	19
XCL1	21	23	14	41	33	30	26	25	20
XCL2	6	5	8	13	10	13	7	13	9
XCR1	29	16	24	39	37	35	27	125	164
XDH	308	351	433	160	88	198	177	173	320
XG	43	43	51	50	56	16	48	40	54
XGY1	0	0	0	0	0	0	1	0	0
XIAP	766	840	807	672	729	979	693	933	745
XIRP1	1	3	0	0	1	1	2	2	1
XIRP2	1	1	0	0	4	0	0	4	0
XK	39	39	34	30	60	23	44	32	35
XKR3	0	0	1	1	0	4	0	0	0
XKR4	35	65	57	33	49	79	56	68	69
XKR5	36	34	42	26	26	41	30	47	41
XKR6	34	31	37	35	34	27	34	53	54
XKR7	0	0	0	1	0	0	1	0	0
XKR8	116	77	94	100	123	86	58	58	97
XKR9	47	26	38	50	46	33	52	71	70
XKRX	293	335	400	238	61	417	299	287	129
XKRY	0	0	0	0	0	0	0	0	0
XKRY2	0	0	0	0	0	0	0	0	0
XKRYP1	0	0	0	0	0	0	0	0	0
XKRYP2	0	0	0	0	0	0	0	0	0
XKRYP3	0	0	0	0	0	0	0	0	0
XKRYP4	0	0	0	0	0	0	0	0	0
XKRYP5	0	0	0	0	0	0	0	0	0
XKRYP6	0	0	0	0	0	0	0	0	0
XPA	131	145	131	166	167	156	171	211	132
XPC	768	719	781	806	907	949	708	992	950
XPNPEP1	577	454	443	413	711	439	400	489	512
XPNPEP2	67	35	68	23	18	67	21	17	14
XPNPEP3	320	317	295	237	361	358	296	407	350
XPO1	2873	2477	2713	2490	2883	2998	2775	3132	2736
XPO4	667	512	494	558	1012	698	672	671	763
XPO5	303	247	246	214	409	273	213	304	291
XPO6	2047	1800	1771	1305	1369	1882	2143	2458	2006
XPO7	1085	973	1092	912	1158	1250	880	1079	939
XPOT	941	845	941	702	1131	831	655	739	806
XPOTP1	0	1	0	0	1	0	0	0	0
XPR1	742	733	819	580	1097	694	592	578	648
XRCC1	290	242	237	199	219	241	185	268	247
XRCC2	587	515	474	401	639	671	577	658	672
XRCC3	173	168	127	82	139	111	106	184	167
XRCC4	98	60	56	56	117	62	63	70	84
XRCC5	2925	2732	3057	2162	3193	2594	2286	2354	2036
XRCC6	2847	2453	2929	2162	2751	2499	1935	2090	1721
XRCC6P1	19	7	4	21	11	24	42	12	21
XRCC6P2	1	1	1	0	1	2	3	3	2
XRCC6P3	0	0	0	0	0	0	0	0	0
XRCC6P4	0	0	0	0	0	0	0	0	0
XRCC6P5	0	4	1	2	2	0	0	1	4
XRN1	2968	3195	3620	3264	3036	3788	3378	3666	3168
XRN2	989	974	1010	851	1289	915	816	953	1019
XRRA1	329	296	295	221	411	643	350	504	486
XX-CR54.1	20	35	30	39	51	33	30	36	23
XX-FW81066F1.2	6	14	17	19	16	20	17	18	12
XXYLT1	227	186	207	141	187	164	156	190	169
XXBAC-B33L19.10	0	0	0	0	0	0	0	0	0
XXBAC-B33L19.15	1	0	1	0	1	3	0	0	0
XXBAC-B444P24.10	0	0	1	0	0	0	0	0	0
XXBAC-B476C20.10	0	0	0	0	0	0	0	0	0
XXBAC-B476C20.11	1	3	1	3	6	2	6	8	7
XXBAC-B562F10.11	68	66	52	101	101	124	121	118	100
XXBAC-B562F10.12	0	0	0	0	0	0	0	0	2
XXBAC-BCX105D18.9	0	2	1	11	0	8	1	0	0
XXBAC-BCX105G6.11	0	0	0	0	0	0	0	0	0
XXBAC-BCX105G6.12	7	2	4	4	2	8	8	14	8
XXBAC-BCX360G3.2	1	1	0	0	2	2	3	1	3
XXBAC-BPG111L9.11	0	0	0	0	0	0	0	0	0
XXBAC-BPG111L9.8	0	0	0	0	2	0	0	0	6
XXBAC-BPG116M5.17	0	0	0	7	22	12	0	0	2
XXBAC-BPG118E17.10	0	0	0	0	0	0	0	0	0
XXBAC-BPG13B8.11	0	0	0	0	0	0	0	0	0
XXBAC-BPG16N22.5	0	0	0	0	0	0	0	0	0
XXBAC-BPG170G13.31	0	0	0	0	0	0	0	0	0
XXBAC-BPG181B23.6	1	0	0	1	1	0	1	1	4
XXBAC-BPG181M17.5	0	0	0	0	0	0	0	0	0
XXBAC-BPG246D15.9	0	0	0	4	0	0	0	0	0
XXBAC-BPG248L24.10	0	0	0	0	0	0	0	0	0
XXBAC-BPG248L24.12	0	0	0	0	0	0	1	1	1
XXBAC-BPG299F13.15	0	0	0	0	0	0	0	0	0
XXBAC-BPG299F13.16	0	0	0	0	0	0	0	0	0
XXBAC-BPG32J3.19	0	0	0	0	0	0	0	1	0
XXBAC-BPG32J3.20	0	0	0	0	0	7	0	0	9
XXBAC-BPG32J3.22	0	0	0	0	0	0	0	0	0
XXBAC-BPG34I8.3	0	0	0	0	0	0	0	0	0
XXBAC-BPG541D20.6	1	1	0	0	2	2	2	1	3
XXBAC-BPG554J19.2	1	1	0	0	2	2	3	1	3
XXBAC-BPG637J10.3	0	0	0	0	0	0	0	0	0
XXBAC-BPGBPG24O18.1	1	0	0	1	0	1	0	0	0
XXBAC-BPGBPG34I8.1	0	1	0	0	1	0	0	0	0
XXBAC-BPGBPG34I8.2	0	0	1	0	0	0	0	1	1
XXCOS-LUCA11.5	0	0	0	0	0	0	0	0	0
XXYAC-YM21GA2.1	0	1	0	1	1	1	2	1	1
XXYAC-YR12DB5.1	0	0	0	0	0	0	0	0	0
XXYAC-YRM2136_A.2	0	1	0	0	3	0	0	1	0
XYLB	74	55	56	72	108	99	61	76	75
XYLT1	450	297	302	280	703	387	359	435	640
XYLT2	169	129	159	135	213	145	114	191	177
YAE1D1	65	61	66	74	92	88	59	68	57
YAF2	369	428	432	282	372	458	339	420	348
YAP1	2099	1805	1959	1551	3526	2165	1697	2091	2566
YAP1P1	0	0	0	0	0	0	0	0	0
YAP1P2	0	0	0	0	0	0	0	0	0
YARS	460	422	466	360	468	430	344	451	365
YARS2	174	140	141	173	224	189	150	172	174
YBEY	38	22	21	25	38	27	18	33	38
YBX1	964	859	768	726	1417	728	615	893	1060
YBX1P1	0	1	1	1	1	0	0	1	0
YBX1P10	0	0	2	1	1	1	1	0	2
YBX1P2	0	0	1	0	1	0	1	1	0
YBX1P3	6	3	4	0	16	4	3	2	7
YBX1P4	7	5	14	10	2	15	11	7	8
YBX1P5	0	0	0	1	0	0	0	1	1
YBX1P6	4	14	7	74	50	35	52	59	48
YBX1P7	1	0	0	0	0	0	0	2	1
YBX1P8	0	1	0	0	3	0	1	0	3
YBX1P9	0	0	0	0	0	1	0	0	0
YBX2	2	0	4	0	1	1	3	2	3
YBX2P1	0	0	0	0	0	0	0	0	0
YBX3	1046	1192	1232	908	1208	1229	1089	1304	1499
YDJC	45	41	48	37	42	42	25	50	40
YEATS2	501	339	315	309	919	393	435	547	798
YEATS4	74	79	89	65	111	62	65	62	74
YES1	1353	1444	1712	1144	1882	1777	1020	1309	1060
YES1P1	15	29	24	33	28	25	34	52	34
YIF1A	289	225	271	151	108	192	127	138	136
YIF1B	106	84	75	63	74	69	31	65	80
YIPF1	434	354	418	324	413	378	302	271	275
YIPF2	531	516	530	373	279	373	303	395	300
YIPF3	697	656	735	473	531	607	365	557	429
YIPF4	1048	1156	1259	963	824	1259	1131	1260	944
YIPF5	597	644	786	555	473	601	414	462	411
YIPF6	1670	1911	2191	1553	1280	2201	1446	1700	944
YIPF7	0	0	0	0	0	0	1	0	0
YJEFN3	22	15	20	27	14	23	36	39	28
YKT6	415	354	362	341	473	406	324	393	385
YLPM1	1193	1208	1205	1239	1885	1427	1246	1667	1762
YME1L1	1736	1727	2027	1375	1687	1783	1364	1500	1224
YME1L1P1	0	0	0	0	0	0	0	0	0
YOD1	361	457	508	326	476	305	336	464	501
YPEL1	33	34	15	15	38	36	28	39	39
YPEL2	256	318	311	291	345	367	301	411	385
YPEL3	421	342	335	342	403	361	319	422	481
YPEL4	22	13	23	22	44	21	28	51	65
YPEL5	1347	1295	1396	1171	1575	1487	1188	1261	1086
YPEL5P1	0	0	0	0	0	0	0	0	0
YPEL5P2	2	5	6	5	4	8	8	8	4
YPEL5P3	0	0	0	0	0	0	0	0	0
YRDC	150	136	169	134	128	144	104	116	97
YRDCP1	2	5	3	1	2	7	2	6	8
YRDCP2	3	3	2	3	5	4	3	8	5
YRDCP3	0	0	0	0	0	0	0	0	0
YTHDC1	1952	1814	1980	1948	1676	2056	2244	2620	2192
YTHDC2	565	440	395	393	788	476	498	622	670
YTHDF1	454	422	455	381	464	530	422	548	501
YTHDF1P1	5	1	0	2	5	2	2	2	1
YTHDF2	1041	997	1081	898	1094	1176	912	1010	841
YTHDF2P1	0	1	0	0	0	0	1	3	0
YTHDF3	1423	1417	1593	1320	1406	1755	1237	1520	1150
YWHAB	2285	2373	2457	1910	2470	2412	1770	2009	1759
YWHABP1	0	0	0	1	0	2	1	0	0
YWHABP2	19	15	12	22	23	15	25	19	18
YWHAE	2421	2622	2911	2210	2452	2570	1882	2202	1779
YWHAEP1	2	0	1	1	0	1	0	2	2
YWHAEP2	0	0	0	0	0	0	0	0	0
YWHAEP3	1	0	0	0	0	0	1	0	2
YWHAEP4	0	0	0	0	0	0	0	0	0
YWHAEP5	1	2	1	3	1	0	3	3	2
YWHAEP7	3	2	3	1	2	4	1	1	5
YWHAG	1401	1416	1557	1332	1264	1843	1111	1471	1120
YWHAH	530	417	395	278	617	354	305	380	395
YWHAQ	769	614	639	553	1096	576	505	631	820
YWHAQP5	37	34	30	31	18	38	33	56	53
YWHAQP6	3	3	2	3	4	3	1	3	2
YWHAQP7	1	4	1	1	1	0	0	2	1
YWHAQP9	0	0	0	0	0	0	0	0	0
YWHAZ	6227	6021	7234	4882	5486	7377	4724	5333	4718
YWHAZP2	0	0	0	1	0	0	0	0	0
YWHAZP3	1	1	0	2	0	0	2	1	1
YWHAZP4	4	3	0	2	4	1	3	2	11
YWHAZP5	0	0	1	0	0	0	0	0	0
YWHAZP6	0	0	0	0	0	0	0	3	1
YWHAZP7	0	0	0	0	0	0	0	0	0
YWHAZP8	0	0	0	0	0	0	0	0	0
YY1	998	932	965	783	1222	1130	806	1016	848
YY1AP1	819	799	756	716	808	964	799	1071	938
YY1P1	0	1	0	1	3	1	1	2	5
YY1P2	0	0	0	0	0	0	0	0	0
YY2	46	42	35	52	52	35	54	97	54
Z69890.1	0	0	0	0	0	0	0	0	0
Z83313.1	0	0	0	0	0	0	0	0	0
Z84721.4	0	0	0	0	0	0	0	1	0
Z95114.7	1	1	2	0	0	1	0	0	2
Z95704.3	0	0	0	0	1	1	3	2	2
Z97634.3	29	22	21	19	39	37	28	54	47
Z98941.1	0	1	0	1	0	0	0	0	1
ZACN	5	5	5	3	4	7	5	7	6
ZACNP1	0	0	0	0	0	0	0	0	0
ZADH2	477	441	422	308	556	369	331	501	500
ZAN	1	1	0	1	0	0	0	3	2
ZAP70	1	3	2	2	7	4	6	2	8
ZAR1	0	1	2	3	0	3	2	5	1
ZAR1L	0	0	0	1	1	1	0	2	1
ZBBX	0	0	1	0	0	0	1	5	0
ZBED1	586	417	418	383	421	512	438	552	539
ZBED1P1	0	0	0	0	0	0	0	0	0
ZBED2	0	2	1	5	2	2	0	2	3
ZBED3	30	22	16	20	56	41	27	37	36
ZBED4	222	186	187	176	253	216	189	286	256
ZBED5	646	654	690	616	630	702	727	809	623
ZBED6	2230	2282	2635	2270	1936	3145	2116	2373	1922
ZBED6CL	38	50	44	31	46	40	39	32	38
ZBED8	110	70	76	69	105	63	77	109	60
ZBED9	116	107	111	59	185	88	74	81	69
ZBP1	74	83	74	97	79	89	83	84	105
ZBTB1	599	492	508	659	804	656	605	674	768
ZBTB10	1996	1854	2087	1372	2281	2565	1575	1673	1679
ZBTB11	740	698	830	707	734	922	714	846	667
ZBTB12	40	16	18	26	24	32	24	56	44
ZBTB12BP	9	10	15	13	8	16	12	31	17
ZBTB14	175	169	191	138	184	150	147	154	133
ZBTB16	111	164	132	115	148	137	88	147	130
ZBTB17	143	111	93	89	104	128	101	170	156
ZBTB18	209	273	286	243	225	195	192	291	222
ZBTB2	127	162	142	196	157	166	118	181	163
ZBTB20	764	935	770	756	1612	883	614	1116	1176
ZBTB21	897	1021	1165	881	588	1295	984	1026	761
ZBTB22	193	139	157	115	92	120	124	158	134
ZBTB24	332	350	456	307	304	431	309	370	278
ZBTB25	203	207	191	169	275	253	207	279	330
ZBTB26	169	158	163	199	223	176	193	212	139
ZBTB3	168	233	258	381	144	370	140	169	115
ZBTB32	16	11	13	5	10	9	8	11	12
ZBTB33	388	313	348	262	536	293	238	291	298
ZBTB34	413	447	472	399	498	580	421	547	416
ZBTB37	959	1002	988	958	1168	1213	952	1082	1030
ZBTB38	4385	5103	5518	3666	2839	5841	3897	4600	2961
ZBTB39	210	161	180	158	238	215	163	171	187
ZBTB4	349	405	341	350	574	301	304	520	494
ZBTB40	553	433	428	422	781	558	500	680	626
ZBTB41	670	883	1009	613	504	866	605	634	483
ZBTB42	22	18	19	4	20	20	15	16	26
ZBTB43	511	535	539	575	508	688	529	624	503
ZBTB44	1237	1159	1265	974	2052	1407	1057	1155	1237
ZBTB45	39	44	46	21	28	25	34	68	39
ZBTB45P1	27	14	15	20	14	14	29	33	15
ZBTB45P2	5	11	4	3	0	5	11	35	17
ZBTB46	118	88	83	68	158	82	82	99	154
ZBTB47	26	19	20	21	34	15	22	40	45
ZBTB48	77	69	64	56	79	82	66	104	96
ZBTB49	70	61	60	63	77	78	63	88	79
ZBTB5	315	279	347	236	284	388	295	310	243
ZBTB6	268	232	300	275	181	266	233	252	159
ZBTB7A	219	205	221	190	135	255	193	308	333
ZBTB7B	391	316	333	186	190	269	226	310	248
ZBTB7C	125	95	94	64	251	80	83	94	91
ZBTB8A	133	113	96	89	150	121	122	190	169
ZBTB8B	136	137	129	92	132	130	113	170	182
ZBTB8OS	168	167	154	155	147	171	189	214	170
ZBTB8OSP1	2	6	3	6	6	8	2	6	5
ZBTB8OSP2	1	0	0	3	0	0	0	0	1
ZBTB9	40	25	28	25	46	22	31	31	28
ZC2HC1A	471	492	513	321	262	575	431	365	302
ZC2HC1B	5	1	0	2	0	1	3	0	3
ZC2HC1C	169	157	193	148	86	237	201	172	133
ZC3H10	106	95	102	75	85	58	64	92	84
ZC3H11A	4901	5271	5876	4737	4344	6616	4392	4735	4312
ZC3H11B	18	13	23	18	7	27	10	3	10
ZC3H12A	121	95	80	43	60	130	134	114	160
ZC3H12B	30	30	27	37	26	41	33	38	32
ZC3H12C	265	189	179	194	485	211	167	301	296
ZC3H12D	47	47	32	35	40	60	56	76	74
ZC3H13	988	1153	1159	1093	1532	1317	1111	1463	1502
ZC3H14	1208	1117	1166	1158	1489	1353	1184	1315	1267
ZC3H15	826	815	943	770	720	881	705	737	601
ZC3H18	293	289	248	212	271	283	267	392	401
ZC3H3	180	142	122	78	133	183	140	220	213
ZC3H4	281	235	240	178	205	238	207	332	311
ZC3H6	508	544	631	557	585	616	551	727	543
ZC3H7A	799	730	752	756	883	919	869	1079	1016
ZC3H7B	512	397	367	258	462	372	311	530	574
ZC3H8	191	175	181	166	168	199	217	197	206
ZC3HAV1	616	347	445	283	697	345	411	396	523
ZC3HAV1L	61	38	51	32	118	47	51	67	113
ZC3HC1	114	73	92	72	142	67	61	91	84
ZC4H2	12	8	2	7	7	12	4	8	12
ZCCHC10	177	188	198	146	183	180	152	173	149
ZCCHC11	1396	1128	1226	1249	2009	1387	1359	1694	2046
ZCCHC12	1	0	0	0	0	0	0	0	0
ZCCHC13	1	0	0	0	0	0	0	0	0
ZCCHC14	137	114	116	115	230	168	130	226	236
ZCCHC16	4	1	1	0	0	1	0	0	1
ZCCHC17	199	221	203	158	248	168	154	195	182
ZCCHC18	3	3	1	4	2	2	3	2	5
ZCCHC2	439	617	622	1025	700	964	606	824	561
ZCCHC24	127	81	42	56	159	49	48	93	121
ZCCHC3	267	227	280	162	242	270	153	157	188
ZCCHC4	126	102	119	120	143	131	114	172	137
ZCCHC5	0	0	0	0	0	0	0	0	0
ZCCHC6	2522	2179	2362	2424	2424	3239	2726	2748	2534
ZCCHC7	290	320	336	352	407	325	348	427	428
ZCCHC8	356	359	374	320	404	428	399	463	473
ZCCHC9	204	138	162	132	212	148	153	200	174
ZCRB1	261	235	224	215	310	218	191	179	192
ZCWPW1	30	24	27	18	26	43	27	40	38
ZCWPW2	11	24	15	17	12	25	11	17	14
ZDBF2	1564	1884	2196	1882	1852	2246	2314	2260	1498
ZDHHC1	154	145	114	83	81	153	128	147	96
ZDHHC11	14	3	2	4	16	0	5	14	24
ZDHHC11B	4	1	0	1	4	2	0	4	5
ZDHHC12	133	128	117	75	103	75	63	75	65
ZDHHC13	263	249	302	232	223	279	250	294	241
ZDHHC14	139	144	116	112	173	111	125	135	138
ZDHHC15	246	239	272	272	273	384	315	426	349
ZDHHC16	476	530	578	503	384	706	449	522	376
ZDHHC17	906	799	942	728	1117	898	880	1096	984
ZDHHC18	334	258	284	215	326	298	232	257	298
ZDHHC19	0	1	6	1	0	1	2	3	1
ZDHHC2	285	321	334	246	349	274	253	285	259
ZDHHC20	1635	1919	2259	1478	1432	2170	1459	1591	1004
ZDHHC20P1	0	0	0	0	0	0	0	0	0
ZDHHC20P2	0	0	0	0	0	0	0	0	0
ZDHHC20P3	0	0	0	0	0	0	0	0	0
ZDHHC20P4	0	0	1	0	0	0	0	0	1
ZDHHC21	756	1015	1016	833	975	942	895	932	856
ZDHHC22	8	7	4	4	3	6	3	8	2
ZDHHC23	60	40	52	44	76	55	54	45	43
ZDHHC24	151	185	136	116	135	142	127	193	147
ZDHHC3	564	536	610	418	778	582	420	492	504
ZDHHC4	231	187	190	165	225	162	150	186	193
ZDHHC4P1	4	2	2	3	5	5	10	7	19
ZDHHC5	1265	1228	1400	1012	1136	1564	965	1281	832
ZDHHC6	441	330	411	381	472	393	364	494	399
ZDHHC7	476	418	371	393	616	465	315	522	417
ZDHHC8	94	69	67	31	93	59	48	104	120
ZDHHC8P1	104	78	52	50	114	64	104	106	136
ZDHHC9	122	113	126	118	153	141	66	104	150
ZEB1	356	266	248	195	640	125	157	383	487
ZEB2	1163	789	627	676	1928	677	805	1536	2078
ZEB2P1	3	6	1	1	6	3	3	7	12
ZER1	428	369	375	343	499	443	328	436	419
ZFAND1	195	167	189	179	241	199	227	255	201
ZFAND2A	68	73	59	63	72	88	52	68	82
ZFAND2B	209	165	187	164	119	209	169	226	178
ZFAND3	538	701	659	557	674	791	525	766	620
ZFAND4	56	33	49	31	82	34	32	52	82
ZFAND5	1931	1593	1816	1542	2218	2598	1553	1895	2085
ZFAND6	653	707	731	597	749	765	629	729	606
ZFAND6P1	0	0	2	0	1	0	0	1	0
ZFAT	9924	8500	9160	6820	9392	9610	8048	9018	8409
ZFC3H1	1402	1186	1292	1498	1833	1507	1781	1981	2235
ZFHX2	12	10	8	14	17	13	9	28	12
ZFHX3	1106	3462	2051	1207	2200	2084	1261	2206	1879
ZFHX4	17	13	19	21	19	26	13	21	16
ZFP1	171	246	231	197	160	305	193	206	146
ZFP14	181	152	135	158	198	183	175	214	193
ZFP2	222	163	169	252	260	257	238	298	196
ZFP28	145	143	155	114	149	115	132	156	142
ZFP3	133	125	135	159	195	176	167	205	181
ZFP30	150	102	101	105	181	86	103	122	167
ZFP36	218	203	177	154	242	227	174	371	475
ZFP36L1	1206	1174	1023	1603	1712	1718	1209	2732	3215
ZFP36L2	123	87	88	102	147	124	112	182	275
ZFP37	28	36	28	23	26	21	22	35	35
ZFP41	12	5	6	6	14	4	4	20	19
ZFP42	50	54	58	30	39	44	40	72	61
ZFP57	0	0	0	7	0	13	7	2	1
ZFP62	330	392	352	485	441	364	467	494	373
ZFP64	76	73	73	56	121	73	73	135	120
ZFP64P1	0	0	0	0	0	0	0	1	0
ZFP69	23	22	17	16	46	23	17	27	38
ZFP69B	8	3	6	2	7	5	5	5	11
ZFP82	120	96	107	103	126	86	104	123	134
ZFP90	141	101	103	101	221	134	128	162	168
ZFP91	1018	1125	1298	1006	908	1431	949	1152	672
ZFP91-CNTF	44	25	22	23	55	39	32	49	96
ZFP92	33	49	56	39	14	38	40	54	16
ZFPL1	210	176	178	116	119	174	115	148	138
ZFPM1	17	13	12	8	14	5	8	18	29
ZFPM2	160	80	89	104	173	100	112	213	227
ZFR	1900	2040	2167	1790	1816	2185	1664	2048	1520
ZFR2	30	27	32	19	14	20	19	24	33
ZFRP1	0	0	0	0	0	0	0	0	0
ZFX	1563	1411	1571	1186	2356	1651	1354	1862	1691
ZFY	347	192	236	432	248	296	321	164	278
ZFYVE1	391	350	385	291	325	382	351	429	354
ZFYVE16	1587	1336	1491	1220	1833	1516	1405	1528	1629
ZFYVE19	245	165	182	134	336	176	129	207	167
ZFYVE21	328	326	295	256	267	338	309	443	307
ZFYVE26	952	860	894	738	1039	954	886	1162	958
ZFYVE27	326	294	340	206	231	332	234	323	241
ZFYVE28	9	6	2	3	5	2	4	8	11
ZFYVE9	359	291	333	370	604	356	364	375	483
ZFYVE9P1	0	0	0	0	0	0	0	0	0
ZFYVE9P2	0	2	1	0	0	3	0	1	0
ZG16	12	14	20	15	11	18	17	17	22
ZG16B	4	4	0	0	0	0	2	4	0
ZGLP1	6	4	5	0	6	5	4	7	6
ZGPAT	181	142	141	107	154	125	100	154	207
ZGRF1	223	159	180	196	407	143	232	243	288
ZHX1	419	403	438	383	428	446	321	433	356
ZHX1-C8ORF76	21	26	34	22	26	30	31	35	34
ZHX2	114	72	98	57	203	87	83	119	167
ZHX3	109	104	88	95	171	131	97	173	177
ZIC1	4	1	4	6	3	6	9	6	6
ZIC2	0	0	0	0	0	0	0	0	0
ZIC3	0	0	0	0	2	0	2	2	4
ZIC4	0	0	0	5	0	0	0	1	0
ZIC5	0	0	0	0	0	0	0	1	0
ZIK1	102	95	88	80	128	110	75	85	71
ZIK1P1	16	12	13	3	11	17	17	17	23
ZIM2	160	122	107	186	373	139	139	207	274
ZIM3	14	9	10	6	2	10	12	16	12
ZKSCAN1	1080	908	933	900	1669	1125	949	1343	1542
ZKSCAN2	222	221	227	198	257	250	220	221	232
ZKSCAN3	119	122	86	114	203	108	126	173	152
ZKSCAN4	88	62	81	60	70	71	67	64	63
ZKSCAN5	232	231	244	200	290	228	233	239	273
ZKSCAN7	20	16	12	10	26	8	8	20	30
ZKSCAN7P1	0	0	0	0	0	0	0	0	0
ZKSCAN8	588	593	560	588	760	707	637	717	664
ZMAT1	85	71	81	74	273	87	66	98	96
ZMAT2	555	492	462	473	495	434	353	425	372
ZMAT3	219	191	226	178	554	221	225	282	339
ZMAT4	8	7	14	2	4	10	6	6	5
ZMAT5	157	105	136	65	80	79	88	97	67
ZMIZ1	453	353	296	322	630	444	348	628	789
ZMIZ2	230	161	128	99	289	141	155	239	408
ZMPSTE24	548	494	609	408	563	493	370	374	308
ZMYM1	183	150	168	133	322	160	209	227	252
ZMYM2	1054	900	971	871	1525	1057	1092	1331	1527
ZMYM3	168	127	138	109	242	140	97	186	201
ZMYM4	1146	1051	1159	1072	1487	1317	1237	1460	1294
ZMYM5	135	137	156	129	214	158	182	178	221
ZMYM6	235	203	238	216	259	219	252	326	307
ZMYND10	12	8	9	10	7	7	5	14	11
ZMYND11	859	845	923	813	953	921	738	855	871
ZMYND12	7	3	8	3	4	1	3	4	4
ZMYND15	3	3	1	6	4	2	0	5	4
ZMYND19	91	61	80	75	75	75	59	74	74
ZMYND19P1	6	3	5	7	10	6	6	9	4
ZMYND8	936	1195	1155	1297	1172	1359	983	1257	1465
ZNF10	164	92	114	89	252	115	146	146	180
ZNF100	203	170	195	195	451	234	206	279	278
ZNF101	191	190	162	135	246	176	175	231	252
ZNF101P1	0	0	0	1	0	0	1	0	0
ZNF101P2	10	5	6	10	14	6	14	19	18
ZNF106	1309	1233	1292	1152	1982	1490	1329	1636	1728
ZNF107	228	255	272	317	459	396	416	559	325
ZNF112	121	80	92	131	131	97	96	121	110
ZNF114	78	79	74	77	65	123	95	87	104
ZNF114P1	0	0	0	0	0	0	0	0	0
ZNF117	8234	7717	7619	3968	4689	10789	9299	5061	4538
ZNF12	725	712	778	744	709	733	701	800	738
ZNF121	725	641	658	527	890	708	634	826	774
ZNF123P	0	0	0	0	0	0	0	0	0
ZNF124	258	192	185	217	398	208	205	280	339
ZNF131	626	638	659	497	661	670	612	638	667
ZNF132	64	67	69	73	111	86	67	81	94
ZNF133	224	193	203	210	296	250	241	277	242
ZNF134	402	391	392	342	429	470	357	465	310
ZNF135	90	35	44	60	56	60	156	164	157
ZNF136	257	230	277	220	258	288	248	304	274
ZNF137P	110	88	95	89	149	95	114	167	166
ZNF138	77	56	59	54	136	58	82	76	98
ZNF14	213	189	192	178	189	230	216	278	217
ZNF140	333	317	312	299	338	389	366	389	325
ZNF141	396	323	355	402	503	343	380	480	415
ZNF142	170	137	163	123	207	161	180	240	222
ZNF143	338	295	328	291	305	400	322	426	279
ZNF146	1133	1071	1216	1121	1239	1227	1074	1213	1096
ZNF148	1002	1054	1187	978	1123	1194	927	1181	923
ZNF154	158	176	181	159	182	185	207	258	307
ZNF155	57	60	39	64	90	65	55	56	59
ZNF157	15	7	13	11	14	13	7	11	13
ZNF16	101	75	85	78	90	87	76	97	93
ZNF160	662	625	649	702	867	761	795	882	861
ZNF165	247	134	160	126	164	138	194	147	265
ZNF169	109	88	104	57	58	105	107	127	110
ZNF17	139	106	136	86	151	131	108	140	133
ZNF174	39	47	52	53	80	48	37	46	37
ZNF175	379	421	455	671	576	597	425	607	254
ZNF177	13	7	0	18	36	11	13	16	13
ZNF18	79	83	84	57	89	73	59	97	78
ZNF180	143	126	155	128	159	144	118	147	101
ZNF181	159	116	131	134	169	105	102	153	128
ZNF182	127	112	135	153	171	124	163	170	183
ZNF184	101	88	80	60	161	81	97	85	119
ZNF185	318	290	307	176	362	200	188	212	253
ZNF189	192	197	166	224	288	158	209	231	217
ZNF19	72	64	80	62	79	92	97	99	85
ZNF192P1	7	6	7	5	14	1	7	10	7
ZNF192P2	0	0	0	0	1	0	0	1	1
ZNF195	250	260	260	371	426	227	241	327	378
ZNF197	142	162	168	152	304	138	144	176	216
ZNF2	51	42	40	41	63	45	34	55	54
ZNF20	14	70	34	56	72	48	46	72	43
ZNF200	444	363	420	360	442	543	479	584	436
ZNF202	114	74	63	82	138	70	95	111	132
ZNF204P	35	40	46	39	108	32	33	49	44
ZNF205	42	24	29	20	37	19	27	35	35
ZNF207	3257	3363	3578	3479	3736	4025	3549	4277	3422
ZNF208	183	98	105	167	126	117	251	252	237
ZNF209P	7	5	2	3	0	9	10	22	8
ZNF211	476	427	503	451	465	474	469	487	466
ZNF212	180	179	176	148	198	215	188	248	248
ZNF213	54	43	40	30	32	41	40	49	59
ZNF214	14	2	10	10	6	2	8	5	11
ZNF215	61	38	39	42	55	36	42	50	50
ZNF217	1487	1556	1651	1317	1280	2177	1488	1805	1378
ZNF219	78	42	40	15	74	26	32	71	57
ZNF22	338	317	297	302	497	252	239	265	268
ZNF221	56	25	25	49	72	28	26	44	65
ZNF222	24	14	14	14	30	11	14	17	23
ZNF223	98	94	79	101	78	96	68	102	79
ZNF224	595	607	582	649	710	689	695	852	700
ZNF225	121	107	113	121	153	122	114	149	159
ZNF226	345	336	370	335	365	357	385	384	324
ZNF227	206	190	181	214	265	209	207	240	236
ZNF229	111	149	128	276	93	237	67	123	109
ZNF23	88	46	57	54	128	70	81	85	100
ZNF230	61	62	63	65	56	51	57	72	70
ZNF232	41	38	44	32	47	25	46	39	57
ZNF233	95	108	95	78	128	124	98	150	135
ZNF234	225	201	178	270	272	295	217	300	247
ZNF235	124	105	112	106	151	140	115	142	162
ZNF236	598	466	529	475	643	633	557	767	735
ZNF239	8	3	3	0	21	9	7	10	11
ZNF24	1482	1757	1860	1514	1330	1849	1371	1568	1149
ZNF248	256	178	202	201	406	221	229	280	332
ZNF25	71	53	54	53	160	59	63	83	129
ZNF250	125	102	100	101	146	131	153	158	182
ZNF251	101	83	74	87	127	91	90	155	155
ZNF252P	348	264	294	301	389	319	287	362	319
ZNF253	145	121	122	112	178	122	131	171	178
ZNF254	302	276	287	274	464	331	318	414	413
ZNF256	112	105	114	136	132	143	134	165	122
ZNF257	139	85	71	118	270	135	140	173	183
ZNF259P1	14	15	15	15	4	27	14	24	10
ZNF26	558	528	526	533	646	659	657	823	739
ZNF260	418	377	376	362	444	398	368	406	344
ZNF263	347	287	308	302	380	361	342	361	304
ZNF264	581	602	603	598	655	712	530	832	755
ZNF266	425	327	368	285	366	297	373	440	463
ZNF267	323	264	307	224	458	282	320	367	323
ZNF268	807	602	698	663	808	701	672	680	640
ZNF271P	225	196	209	222	348	198	188	195	197
ZNF273	121	92	80	61	158	102	125	147	132
ZNF274	388	318	359	331	250	444	302	375	357
ZNF275	52	33	53	38	115	35	45	59	86
ZNF276	174	158	119	160	198	183	208	312	383
ZNF277	301	196	162	144	212	211	228	214	261
ZNF28	976	840	834	480	710	1037	1244	845	1092
ZNF280A	0	0	0	0	0	0	0	0	0
ZNF280B	10	12	14	20	16	22	12	24	22
ZNF280C	116	101	95	96	173	126	105	117	157
ZNF280D	961	1009	1021	1011	1310	1006	1092	1306	1280
ZNF281	595	505	620	505	465	813	637	627	538
ZNF282	356	262	260	213	318	263	243	333	336
ZNF283	194	162	154	160	190	204	195	207	210
ZNF284	61	77	71	77	82	88	56	104	73
ZNF285	63	32	44	48	51	32	36	39	44
ZNF285B	0	1	1	3	0	1	4	2	2
ZNF286A	175	156	136	161	245	179	167	232	246
ZNF286B	56	44	48	40	72	41	64	52	51
ZNF287	19	15	9	8	28	14	13	15	24
ZNF292	8052	7886	9374	8387	4852	9565	9981	11062	6165
ZNF296	3	1	1	2	1	1	1	1	1
ZNF299P	1	0	0	4	1	5	1	1	0
ZNF29P	2	0	0	1	4	0	0	5	2
ZNF3	332	306	308	322	403	325	342	398	397
ZNF30	19	9	6	8	39	11	13	12	20
ZNF300	33	25	14	24	25	17	22	23	51
ZNF300P1	7	11	7	41	20	9	11	41	60
ZNF302	470	425	441	539	463	579	510	497	480
ZNF304	181	157	160	149	209	152	164	184	163
ZNF311	11	2	7	6	9	7	8	6	8
ZNF316	108	67	62	58	94	67	81	129	158
ZNF317	328	267	278	243	377	355	250	342	321
ZNF317P1	0	0	0	0	1	0	0	0	0
ZNF318	392	350	369	337	660	462	370	470	534
ZNF319	76	54	48	58	66	55	53	80	58
ZNF32	67	56	43	59	120	39	42	57	63
ZNF320	725	763	740	745	598	942	728	852	619
ZNF321P	194	212	189	240	261	289	281	314	226
ZNF322	441	353	383	310	375	347	320	347	310
ZNF322P1	0	0	0	0	11	0	0	0	0
ZNF324	119	78	80	67	94	76	74	129	102
ZNF324B	20	17	16	12	41	20	13	27	19
ZNF326	518	517	480	479	643	624	529	609	611
ZNF329	236	221	232	246	229	229	214	227	222
ZNF330	140	113	129	94	235	116	99	129	167
ZNF331	610	682	616	876	900	653	683	1154	1173
ZNF333	504	453	398	525	479	551	527	707	662
ZNF334	76	104	77	89	195	59	88	123	175
ZNF335	478	422	345	351	443	471	478	658	652
ZNF337	225	173	164	184	324	198	153	239	263
ZNF33A	908	844	893	687	1361	915	817	870	861
ZNF33B	522	461	522	445	729	531	457	548	447
ZNF33BP1	8	11	10	12	13	19	17	15	18
ZNF33CP	0	0	0	0	0	0	0	0	0
ZNF34	42	52	41	38	52	56	37	69	40
ZNF341	105	77	67	75	66	109	89	111	85
ZNF343	84	92	92	77	162	80	95	98	109
ZNF345	156	154	141	161	192	201	173	225	171
ZNF346	81	96	91	96	133	88	72	99	85
ZNF347	334	323	323	265	321	401	411	430	408
ZNF35	40	34	34	16	68	18	24	40	38
ZNF350	176	153	192	223	262	222	181	239	244
ZNF354A	213	160	194	192	214	298	196	240	223
ZNF354B	34752	19456	20282	29136	30585	42316	53742	51814	74827
ZNF354C	200	127	144	126	244	188	186	156	179
ZNF355P	1	0	0	0	0	0	0	0	0
ZNF358	37	32	15	18	36	13	19	40	40
ZNF362	367	342	315	289	341	367	335	444	525
ZNF365	93	132	107	122	112	179	150	162	102
ZNF366	88	68	57	32	124	28	29	87	113
ZNF367	57	43	39	25	104	37	36	34	53
ZNF37A	888	874	847	997	1241	1075	1025	1288	1201
ZNF37BP	559	499	586	538	750	703	567	807	816
ZNF37CP	0	0	0	1	0	0	0	2	3
ZNF382	168	193	163	146	244	195	176	248	248
ZNF383	252	227	190	168	196	217	238	312	250
ZNF384	395	333	347	351	404	429	354	509	476
ZNF385A	237	202	179	144	230	230	201	254	288
ZNF385B	8	8	5	8	22	7	9	7	18
ZNF385C	50	56	49	59	51	72	73	91	67
ZNF385D	12	7	9	11	34	14	10	22	26
ZNF391	28	32	31	14	82	23	37	38	45
ZNF394	212	174	179	182	262	207	218	255	281
ZNF395	458	350	352	432	709	352	348	684	827
ZNF396	26	21	16	27	30	17	26	39	25
ZNF397	561	500	529	523	536	566	563	796	600
ZNF398	246	255	223	246	273	251	180	276	201
ZNF402P	1	0	0	0	0	0	0	0	0
ZNF404	48	24	26	23	54	22	35	35	43
ZNF407	925	964	1019	929	1180	1048	1105	1285	1071
ZNF408	51	36	51	25	38	39	27	48	36
ZNF41	84	71	78	101	164	65	75	118	128
ZNF410	600	532	596	573	700	621	516	569	529
ZNF414	48	51	39	30	46	51	48	73	74
ZNF415	83	118	93	123	125	134	129	124	102
ZNF415P1	24	15	22	18	60	26	28	32	64
ZNF416	87	82	65	51	77	85	69	97	72
ZNF417	444	330	357	330	468	419	461	551	505
ZNF418	235	223	196	246	289	264	269	360	318
ZNF419	220	289	252	236	234	242	267	295	227
ZNF420	143	116	125	107	179	111	97	118	122
ZNF423	32	27	8	20	77	18	20	36	50
ZNF425	50	54	59	43	40	50	44	60	45
ZNF426	447	430	386	276	469	453	384	478	493
ZNF428	71	55	58	45	75	62	28	83	52
ZNF429	427	482	499	436	401	538	443	589	404
ZNF43	329	217	237	259	613	262	291	424	496
ZNF430	221	179	192	191	269	228	257	333	286
ZNF431	342	257	269	272	542	297	339	490	575
ZNF432	263	222	209	337	318	274	302	526	416
ZNF433	132	118	138	90	184	125	112	137	138
ZNF436	382	384	382	304	372	332	278	318	290
ZNF438	83	71	69	106	140	82	115	119	109
ZNF439	247	177	169	173	433	205	240	278	371
ZNF44	303	267	279	290	380	341	322	383	384
ZNF440	684	455	491	410	1086	513	533	641	873
ZNF441	399	332	375	273	354	404	402	461	355
ZNF442	355	372	394	268	238	585	398	475	275
ZNF443	122	83	126	80	216	104	91	115	135
ZNF444	114	96	93	109	63	130	129	168	110
ZNF444P1	1	0	0	0	0	0	1	0	0
ZNF445	692	706	634	512	860	848	640	974	872
ZNF446	47	33	46	39	50	28	30	51	48
ZNF449	187	152	176	145	240	171	145	171	174
ZNF45	158	106	129	141	190	133	135	168	166
ZNF451	2143	1837	1962	1745	3119	2104	1932	2307	2317
ZNF454	23	14	10	14	18	19	27	35	21
ZNF460	748	771	812	872	871	850	829	1056	901
ZNF461	113	90	99	94	112	99	100	112	109
ZNF462	890	740	767	720	1276	830	820	1121	1335
ZNF467	28	27	21	21	17	29	26	31	27
ZNF468	2147	2013	2537	1785	996	2895	1984	2479	1097
ZNF469	16	10	3	4	6	6	4	21	27
ZNF470	186	218	187	165	233	204	187	249	197
ZNF471	1562	1480	1431	1517	1506	1748	1742	1942	1683
ZNF473	112	87	104	84	117	119	85	107	94
ZNF474	0	0	1	1	1	0	1	1	2
ZNF479	0	0	0	0	0	0	0	0	0
ZNF48	35	18	25	19	29	23	13	21	34
ZNF480	662	686	713	748	782	895	769	888	794
ZNF483	75	67	75	50	71	64	69	98	104
ZNF484	197	160	182	164	238	167	201	239	207
ZNF485	35	25	40	27	37	28	26	40	39
ZNF486	258	236	232	221	348	271	215	302	336
ZNF487	27	28	35	31	28	24	34	49	47
ZNF488	87	48	46	41	159	44	41	70	101
ZNF490	86	82	83	76	124	110	83	140	143
ZNF491	23	22	15	15	53	21	35	46	46
ZNF492	39	31	23	26	41	29	69	45	49
ZNF493	494	453	513	508	722	580	595	637	574
ZNF496	217	168	142	139	283	170	139	276	338
ZNF497	26	25	41	16	25	17	25	28	36
ZNF500	150	110	119	98	91	141	136	161	134
ZNF501	32	48	36	38	68	26	46	52	58
ZNF502	62	72	74	58	130	84	132	114	126
ZNF503	21	10	5	6	24	1	6	16	18
ZNF506	482	496	481	387	598	601	593	770	692
ZNF507	1517	1710	1906	1592	1501	2062	1645	1758	1258
ZNF510	178	134	189	150	306	161	183	210	222
ZNF511	53	44	44	38	63	39	30	40	42
ZNF511-PRAP1	0	1	0	0	0	0	0	0	1
ZNF512	173	185	177	225	273	131	160	216	242
ZNF512B	271	221	212	185	292	182	187	287	360
ZNF513	89	86	71	75	67	70	70	94	83
ZNF514	322	236	260	540	358	304	299	425	264
ZNF516	28	32	24	23	57	40	44	59	62
ZNF517	66	60	41	39	53	49	58	79	78
ZNF518A	1375	1178	1321	1011	1709	1344	1239	1393	1335
ZNF518B	977	826	1044	885	982	1139	834	824	698
ZNF519	469	512	506	631	500	694	606	691	470
ZNF519P1	0	0	0	0	0	0	0	0	0
ZNF519P2	0	0	0	0	0	0	0	0	0
ZNF519P3	0	0	0	0	0	0	0	0	0
ZNF519P4	0	0	0	0	0	0	0	0	0
ZNF521	167	161	158	116	406	71	99	239	279
ZNF524	35	39	23	24	22	24	23	19	29
ZNF525	636	722	772	866	539	714	610	830	506
ZNF526	125	93	102	90	101	107	94	136	133
ZNF527	116	128	113	107	143	135	126	160	189
ZNF528	1317	1612	1661	5599	1362	2686	1333	1679	1130
ZNF529	317	320	357	319	341	438	371	430	408
ZNF530	91	67	83	46	82	89	59	69	74
ZNF532	481	383	346	306	538	385	389	652	676
ZNF534	7	0	1	9	3	3	6	5	15
ZNF536	1	0	0	0	1	0	0	0	1
ZNF540	34	23	27	25	40	30	26	29	40
ZNF541	3	2	0	0	0	0	0	0	3
ZNF542P	181	183	182	187	215	192	164	206	185
ZNF543	161	129	136	156	184	158	166	165	142
ZNF544	497	491	440	547	658	493	594	677	584
ZNF546	66	62	62	70	98	72	72	102	92
ZNF547	68	52	64	72	57	60	84	94	61
ZNF548	345	329	361	299	281	369	341	384	305
ZNF549	212	242	180	262	265	307	240	265	253
ZNF550	235	219	203	221	255	265	192	249	244
ZNF551	214	214	223	196	250	263	246	326	308
ZNF552	416	350	341	469	483	469	436	554	400
ZNF554	1697	1164	1021	1145	1224	1352	2124	2075	1707
ZNF555	156	130	122	131	156	128	206	317	177
ZNF556	145	173	172	190	74	166	193	260	137
ZNF557	228	208	172	197	254	224	204	249	257
ZNF558	227	162	161	173	271	185	209	248	231
ZNF559	141	104	125	143	336	129	170	236	274
ZNF559-ZNF177	38	25	41	23	45	28	22	47	62
ZNF560	10	4	7	2	15	1	5	8	10
ZNF561	251	255	238	255	310	243	271	265	266
ZNF562	904	1013	1002	1007	1007	1220	1019	1250	1002
ZNF563	38	30	24	31	23	49	43	43	48
ZNF564	217	158	178	209	236	237	193	249	225
ZNF565	33	27	16	24	35	20	13	41	32
ZNF566	100	107	88	88	153	112	101	131	158
ZNF567	306	272	285	318	365	383	346	341	311
ZNF568	183	177	243	193	203	236	253	313	215
ZNF569	70	57	56	57	72	65	56	61	70
ZNF57	88	72	84	61	105	95	103	103	91
ZNF570	106	109	94	61	112	92	103	128	123
ZNF571	177	183	172	146	225	232	192	246	207
ZNF572	41	61	50	55	79	70	34	58	64
ZNF573	90	72	64	63	146	63	76	106	135
ZNF574	126	107	108	70	78	87	71	92	83
ZNF575	6	7	5	4	11	6	4	13	6
ZNF576	61	43	46	35	55	37	46	53	43
ZNF577	133	121	154	146	203	134	137	196	206
ZNF578	63	61	56	59	81	81	61	78	67
ZNF579	7	2	9	0	5	9	8	10	9
ZNF580	30	31	24	23	24	32	30	53	30
ZNF581	51	24	31	23	42	35	22	31	27
ZNF582	46	55	56	44	65	53	34	23	39
ZNF583	48	55	40	53	60	60	47	63	69
ZNF584	33	35	25	26	48	33	25	41	43
ZNF585A	303	309	294	386	435	422	289	382	349
ZNF585B	360	402	439	461	482	564	542	605	502
ZNF586	303	316	259	369	293	443	420	485	349
ZNF587	919	848	701	951	1110	999	1013	1305	1239
ZNF587B	347	339	301	359	476	441	381	445	406
ZNF587P1	11	11	12	15	25	16	12	28	37
ZNF589	86	69	94	59	177	93	76	80	93
ZNF592	493	415	421	448	581	600	504	737	636
ZNF593	58	47	48	28	40	32	24	24	38
ZNF594	130	101	128	199	263	121	174	222	202
ZNF595	432	376	408	325	596	472	420	533	397
ZNF596	127	142	151	96	111	143	101	147	151
ZNF597	69	83	97	73	123	97	57	90	92
ZNF598	158	88	78	67	129	103	87	127	194
ZNF599	52	36	43	41	58	46	40	69	60
ZNF600	430	319	396	454	385	600	505	553	506
ZNF602P	0	0	1	2	6	1	0	0	2
ZNF603P	0	0	1	0	0	0	1	0	1
ZNF605	473	459	475	486	538	536	494	596	519
ZNF606	277	192	233	283	245	264	251	268	224
ZNF607	114	83	91	87	164	71	79	95	137
ZNF608	77	50	45	49	178	32	42	97	115
ZNF609	985	843	755	754	1501	1077	800	1139	1263
ZNF610	71	75	67	75	62	103	67	96	77
ZNF611	536	495	487	628	688	558	667	1005	840
ZNF613	110	108	101	201	187	110	133	145	131
ZNF614	315	370	386	347	386	447	336	395	306
ZNF615	179	165	121	242	210	169	178	225	231
ZNF616	136	122	103	145	198	118	137	149	182
ZNF618	40	34	19	25	69	33	32	61	84
ZNF619	104	83	90	83	145	91	91	167	143
ZNF619P1	0	0	0	2	2	1	0	8	4
ZNF620	71	71	80	61	117	67	75	83	92
ZNF621	570	593	576	571	678	688	617	836	690
ZNF622	201	186	175	141	202	129	110	149	136
ZNF623	436	360	361	407	490	461	373	464	434
ZNF624	174	175	191	191	217	206	202	218	198
ZNF625	45	42	33	28	76	44	40	43	60
ZNF625-ZNF20	54	5	27	27	40	30	39	54	53
ZNF626	212	190	186	178	295	187	197	295	329
ZNF627	133	123	156	107	176	132	125	131	117
ZNF628	19	15	12	6	11	19	12	24	21
ZNF629	91	76	71	65	110	73	55	104	121
ZNF630	88	99	102	128	127	108	137	172	96
ZNF638	3827	3477	3765	3567	4151	4156	4135	4693	4616
ZNF639	213	202	173	161	265	198	184	228	238
ZNF641	157	116	89	104	205	82	120	190	212
ZNF644	1174	1212	1336	1113	1244	1275	1082	1264	1134
ZNF645	4	1	2	6	3	11	1	0	0
ZNF646	223	189	169	132	193	184	140	247	228
ZNF646P1	0	0	0	0	0	0	0	0	0
ZNF648	1	0	3	0	4	0	0	3	2
ZNF649	245	234	267	301	287	286	254	288	231
ZNF652	747	822	836	726	1048	960	736	922	828
ZNF652P1	1	1	0	0	0	1	0	0	0
ZNF653	16	23	16	13	18	17	18	35	40
ZNF654	354	339	344	293	416	422	317	411	344
ZNF655	1844	1857	1919	1945	2003	2487	2118	2280	2080
ZNF658	110	71	77	89	116	48	82	86	85
ZNF658B	36	22	12	18	50	20	33	25	37
ZNF66	74	48	52	72	90	84	87	121	132
ZNF660	52	46	46	54	84	44	50	78	74
ZNF662	515	651	633	989	570	988	729	992	602
ZNF663P	4	8	9	6	9	9	7	4	13
ZNF664	694	703	662	743	870	857	706	819	659
ZNF665	99	105	107	87	94	132	105	121	144
ZNF667	174	182	219	167	187	228	184	271	227
ZNF668	49	33	29	23	28	17	22	26	45
ZNF669	52	63	35	44	49	46	58	62	78
ZNF670	18	9	12	6	31	20	13	28	25
ZNF670-ZNF695	302	387	343	332	318	424	307	430	322
ZNF671	117	97	105	93	127	127	124	143	119
ZNF672	303	226	237	249	254	242	186	324	251
ZNF674	90	91	72	82	112	99	93	127	117
ZNF675	224	227	234	237	288	215	200	277	309
ZNF676	42	20	10	25	14	8	46	32	32
ZNF677	165	166	135	114	142	235	173	254	188
ZNF678	213	182	212	140	306	212	222	271	301
ZNF679	0	0	0	0	0	0	0	0	0
ZNF680	195	141	155	139	263	183	191	209	237
ZNF680P1	6	2	3	2	0	2	6	5	8
ZNF681	96	78	76	58	121	89	85	93	91
ZNF682	95	63	72	69	189	80	75	68	92
ZNF683	4	1	1	0	1	1	2	5	2
ZNF684	39	30	23	28	30	22	18	35	45
ZNF687	377	336	308	234	329	341	213	352	280
ZNF688	49	39	26	29	40	38	42	62	58
ZNF689	64	49	40	29	67	47	36	43	49
ZNF69	114	69	72	54	174	69	92	120	181
ZNF691	107	75	78	94	90	138	60	93	73
ZNF692	154	144	107	160	188	161	181	204	236
ZNF695	90	100	93	92	73	111	99	123	111
ZNF696	16	22	13	4	27	10	12	28	13
ZNF697	489	416	455	272	631	536	408	473	472
ZNF699	49	42	24	32	67	45	32	40	85
ZNF7	358	313	377	342	377	448	378	465	461
ZNF70	80	91	89	97	91	101	113	134	150
ZNF700	248	243	219	204	330	243	288	341	343
ZNF701	482	402	477	430	472	556	517	569	453
ZNF702P	556	490	592	408	557	581	491	481	467
ZNF703	424	570	536	878	284	794	487	764	511
ZNF704	327	215	228	274	654	280	277	451	601
ZNF705A	5	2	2	4	4	2	1	3	5
ZNF705B	0	0	0	0	0	0	0	0	0
ZNF705CP	0	0	0	0	0	0	0	0	0
ZNF705D	0	0	0	0	0	0	1	0	0
ZNF705E	0	3	4	6	7	4	11	4	8
ZNF705G	0	0	0	1	0	0	0	0	0
ZNF706	457	611	709	615	378	770	583	755	442
ZNF707	78	84	64	56	74	82	62	74	110
ZNF708	152	117	125	118	273	122	151	181	246
ZNF709	67	43	39	36	53	13	25	30	15
ZNF70P1	0	0	0	0	0	0	0	0	0
ZNF71	94	124	125	102	93	136	114	120	87
ZNF710	110	88	79	83	156	67	76	104	120
ZNF711	48	23	25	12	77	16	32	44	66
ZNF713	73	84	64	65	93	70	88	112	114
ZNF714	209	102	80	76	249	181	191	220	142
ZNF716	18	16	13	17	14	17	10	20	30
ZNF717	156	127	133	150	259	207	132	214	250
ZNF718	186	138	155	94	206	185	155	159	163
ZNF720	345	361	369	363	456	401	380	438	396
ZNF720P1	0	0	0	0	0	0	0	0	0
ZNF721	625	518	570	603	866	662	799	906	918
ZNF723P	12	9	4	8	6	5	10	15	12
ZNF724P	29	38	31	19	53	29	25	37	26
ZNF725P	0	0	1	0	0	0	0	0	0
ZNF726	120	109	98	70	155	130	138	187	145
ZNF727	0	0	0	0	0	0	0	0	0
ZNF728	22	22	15	5	21	13	24	20	24
ZNF729	19	4	4	5	7	13	19	12	14
ZNF72P	0	0	0	0	0	0	0	0	0
ZNF730	56	39	57	45	90	63	54	67	64
ZNF732	30	16	19	20	45	16	27	24	37
ZNF733P	0	0	0	0	0	0	0	0	0
ZNF734P	0	0	0	0	0	0	0	0	0
ZNF735	0	0	0	0	0	0	0	0	0
ZNF736	440	317	354	453	463	580	485	516	461
ZNF736P10Y	0	0	0	0	0	0	0	0	0
ZNF736P11Y	0	0	0	0	0	0	0	0	0
ZNF736P12Y	0	0	0	0	0	0	0	0	0
ZNF736P1Y	0	0	0	0	0	0	0	0	0
ZNF736P2Y	0	0	0	0	0	0	0	0	0
ZNF736P3Y	0	0	0	0	0	0	0	0	0
ZNF736P4Y	0	0	0	0	0	0	0	0	0
ZNF736P5Y	0	0	0	0	0	0	0	0	0
ZNF736P6Y	0	0	0	0	0	0	0	0	0
ZNF736P7Y	0	0	0	0	0	0	0	0	0
ZNF736P8Y	0	0	0	0	0	0	0	0	0
ZNF736P9Y	1	5	4	2	6	3	5	5	5
ZNF737	116	109	90	106	158	107	143	160	157
ZNF738	130	81	101	81	146	83	108	120	152
ZNF74	56	48	61	49	80	55	47	49	66
ZNF740	306	260	206	244	371	297	261	313	273
ZNF746	477	562	530	553	354	715	530	755	506
ZNF747	62	44	43	22	54	55	43	36	38
ZNF749	54	52	81	68	58	67	56	56	59
ZNF750	355	359	360	303	225	460	301	417	277
ZNF75A	1201	883	1002	720	750	822	865	1004	957
ZNF75BP	19	13	9	13	29	36	17	16	21
ZNF75D	363	453	399	390	417	502	373	399	337
ZNF76	539	469	454	492	560	588	577	764	703
ZNF761	742	772	846	1307	798	985	1000	1146	1009
ZNF763	94	66	46	60	171	63	56	92	108
ZNF764	29	29	20	19	31	29	16	29	27
ZNF765	540	534	584	900	530	738	641	822	677
ZNF766	316	334	349	279	293	337	353	394	371
ZNF767P	281	328	331	347	246	391	335	459	416
ZNF768	126	96	114	87	98	97	88	127	121
ZNF77	94	82	84	59	65	98	91	99	101
ZNF770	677	620	662	568	1084	861	490	653	594
ZNF771	20	9	6	21	20	18	16	19	26
ZNF772	396	393	484	406	399	383	306	395	317
ZNF773	270	274	257	284	248	408	276	297	262
ZNF774	139	162	138	149	143	148	169	205	204
ZNF775	16	4	5	4	21	7	6	9	17
ZNF776	423	437	411	382	621	442	424	509	524
ZNF777	219	255	234	178	164	264	163	231	235
ZNF778	160	171	168	167	200	197	172	216	185
ZNF780A	786	796	866	834	736	1054	890	1050	620
ZNF780B	236	116	148	132	318	176	182	244	302
ZNF781	67	52	43	48	92	58	52	51	49
ZNF782	144	109	136	145	277	130	175	205	256
ZNF783	89	80	60	64	124	55	76	100	164
ZNF784	33	24	28	24	26	30	34	36	30
ZNF785	59	52	47	45	49	67	62	98	139
ZNF786	61	52	58	43	47	53	55	62	60
ZNF787	64	31	36	33	39	26	35	42	45
ZNF788	242	208	236	276	393	312	264	292	300
ZNF789	159	133	91	130	189	182	194	227	218
ZNF79	148	141	130	128	191	186	162	193	182
ZNF790	164	133	157	137	197	230	156	185	156
ZNF791	457	487	481	420	561	488	496	671	608
ZNF792	56	53	52	37	119	14	26	56	87
ZNF793	192	156	162	168	147	199	183	267	251
ZNF799	206	187	163	165	391	196	162	190	269
ZNF8	242	281	227	228	272	300	267	370	345
ZNF80	17	15	14	13	19	22	24	23	27
ZNF800	558	488	586	572	700	640	593	635	525
ZNF804A	1	1	0	2	1	0	0	1	5
ZNF804B	5	4	6	2	2	2	0	1	3
ZNF805	193	177	191	145	209	197	159	200	176
ZNF806	0	0	0	0	0	0	0	0	0
ZNF807	0	1	1	0	0	1	0	3	1
ZNF808	663	534	540	661	927	718	865	1202	862
ZNF81	208	166	201	186	283	206	225	251	224
ZNF812P	35	25	31	25	34	45	30	33	31
ZNF813	364	428	410	449	322	443	375	459	398
ZNF814	766	742	737	893	959	1090	1056	1159	1151
ZNF815P	2	3	5	1	6	4	3	5	5
ZNF816	158	147	137	160	166	158	137	168	152
ZNF816-ZNF321P	19	19	46	48	7	20	0	10	10
ZNF821	27	35	27	26	38	53	29	51	26
ZNF823	252	181	201	175	255	210	185	198	214
ZNF826P	84	67	71	51	130	63	76	105	99
ZNF827	255	174	184	150	287	254	214	238	294
ZNF829	237	232	223	251	225	302	263	283	246
ZNF83	3404	3572	3852	4396	3022	2358	4360	4979	4183
ZNF830	121	116	102	96	143	95	88	147	126
ZNF831	7	9	8	5	7	10	7	8	10
ZNF833P	20	26	31	14	42	30	30	32	28
ZNF835	29	32	24	38	30	36	37	37	30
ZNF836	52	43	40	40	92	44	38	72	74
ZNF837	7	12	3	9	7	4	11	5	5
ZNF839	221	142	148	169	180	168	162	204	194
ZNF839P1	3	5	0	1	8	5	15	8	18
ZNF84	511	457	461	571	669	547	569	616	591
ZNF840P	1	6	6	3	9	4	0	0	11
ZNF841	541	503	450	912	666	770	734	1074	876
ZNF843	15	23	17	20	12	23	22	26	18
ZNF844	289	227	190	282	313	363	362	393	316
ZNF845	443	412	501	361	415	490	365	408	296
ZNF846	100	76	67	64	127	117	106	92	103
ZNF847P	1	0	1	0	1	0	0	0	0
ZNF849P	1	2	1	1	0	0	1	2	0
ZNF85	121	72	89	117	183	125	107	151	124
ZNF850	394	317	321	300	452	337	374	410	447
ZNF852	60	62	66	44	120	94	74	104	114
ZNF853	10	7	7	3	12	3	8	8	17
ZNF859P	0	0	0	0	0	0	0	0	0
ZNF860	70	56	60	163	121	43	65	107	135
ZNF861P	0	0	0	3	0	0	0	0	1
ZNF862	204	158	144	115	209	178	187	210	220
ZNF863P	0	0	0	0	0	0	0	0	0
ZNF865	34	39	22	18	32	16	29	48	38
ZNF876P	99	72	83	64	94	62	80	98	120
ZNF877P	0	0	0	0	0	0	0	0	0
ZNF878	23	15	20	13	28	24	26	25	27
ZNF879	124	105	133	123	111	113	121	117	95
ZNF880	153	156	140	159	178	184	176	244	194
ZNF883	6	9	7	1	10	9	9	13	8
ZNF885P	0	0	0	1	4	0	1	3	3
ZNF886P	0	0	0	0	0	0	0	0	0
ZNF887P	24	18	10	9	47	15	18	24	19
ZNF890P	0	1	0	0	1	0	0	0	0
ZNF891	337	371	330	363	278	482	408	477	423
ZNF90	151	106	95	93	315	110	114	166	253
ZNF90P1	25	17	18	16	25	24	20	35	35
ZNF90P2	0	0	0	0	0	0	0	0	0
ZNF90P3	5	5	3	7	0	4	4	5	4
ZNF91	7005	6351	6414	7528	5939	8353	8402	10636	8727
ZNF92	112	88	95	82	217	99	101	111	112
ZNF92P1Y	0	0	0	0	0	0	0	0	0
ZNF92P2	1	0	0	0	2	1	0	0	0
ZNF92P3	10	7	7	5	14	11	9	11	12
ZNF93	133	118	125	130	206	132	128	193	165
ZNF962P	1	0	1	0	1	0	1	0	0
ZNF965P	0	0	0	0	0	0	0	0	0
ZNF969P	65	45	57	43	67	58	64	81	86
ZNF970P	0	0	0	0	0	0	0	0	0
ZNF971P	0	0	0	0	0	0	0	0	0
ZNF98	37	17	12	3	8	10	40	40	24
ZNF99	73	43	34	38	43	52	60	55	82
ZNFX1	871	844	771	583	896	904	706	1013	927
ZNHIT1	382	326	332	281	354	304	279	368	282
ZNHIT1P1	0	0	0	0	0	0	0	0	0
ZNHIT2	14	28	22	9	19	12	9	19	14
ZNHIT3	398	400	376	438	384	452	448	524	372
ZNHIT6	137	88	95	84	168	115	102	132	140
ZNRD1	89	69	92	62	70	63	43	52	57
ZNRD1ASP	210	226	228	199	315	278	210	264	335
ZNRF1	176	139	137	129	147	172	128	179	177
ZNRF2	391	415	433	438	450	442	394	485	410
ZNRF2P1	2	3	5	2	0	3	3	6	2
ZNRF2P2	16	10	12	17	16	7	23	12	12
ZNRF2P3	0	0	0	0	0	0	0	1	0
ZNRF3	371	202	220	137	722	207	217	192	337
ZNRF4	0	0	0	0	0	0	0	0	0
ZP1	1	0	1	1	0	1	0	0	0
ZP2	17	11	14	13	20	9	0	5	12
ZP3	29	49	41	52	42	37	42	70	37
ZP4	0	1	0	0	0	0	0	0	2
ZPBP	0	0	0	0	1	0	0	0	0
ZPBP2	24	29	21	13	33	29	18	26	34
ZPLD1	13	9	8	9	1	16	15	16	11
ZPR1	381	288	360	264	371	296	298	293	363
ZRANB1	802	758	853	733	741	973	751	931	805
ZRANB2	1163	1227	1295	1178	1282	1293	1208	1329	1180
ZRANB3	141	114	127	96	211	153	139	138	146
ZRSR1	10	19	0	25	32	0	15	39	22
ZRSR2	44	59	39	47	64	45	44	72	80
ZSCAN1	1	0	0	0	0	1	2	3	1
ZSCAN10	6	1	3	1	3	2	2	3	4
ZSCAN12	97	114	98	104	173	103	93	108	156
ZSCAN12P1	137	79	80	82	70	98	107	114	124
ZSCAN16	26	34	25	29	40	22	29	24	37
ZSCAN18	652	600	596	592	388	559	401	495	414
ZSCAN2	33	36	21	25	34	31	32	44	65
ZSCAN20	135	104	100	123	139	119	96	146	114
ZSCAN21	107	97	88	81	176	84	72	104	102
ZSCAN22	84	87	80	82	61	106	86	114	98
ZSCAN23	43	32	34	28	61	27	37	26	45
ZSCAN25	272	242	244	229	275	278	237	342	272
ZSCAN26	134	109	117	164	194	99	125	175	157
ZSCAN29	349	338	321	337	424	424	363	408	462
ZSCAN30	845	854	843	932	956	1091	935	1218	1101
ZSCAN31	43	39	35	30	64	34	34	50	56
ZSCAN32	105	107	103	97	157	155	100	132	114
ZSCAN4	132	153	157	170	211	226	239	286	197
ZSCAN5A	89	86	82	83	89	86	93	115	88
ZSCAN5B	1	1	0	0	0	0	0	0	2
ZSCAN5CP	1	0	0	0	0	0	0	0	0
ZSCAN5D	1	6	6	4	5	3	2	3	5
ZSCAN9	472	289	301	247	261	330	375	215	291
ZSWIM1	241	193	169	153	167	168	149	176	155
ZSWIM2	21	46	40	26	14	24	22	15	11
ZSWIM3	39	32	16	23	33	25	22	22	26
ZSWIM4	111	104	83	92	52	116	100	173	150
ZSWIM5	68	41	58	42	63	44	47	49	45
ZSWIM5P1	1	3	1	1	1	0	0	1	3
ZSWIM5P2	0	0	0	0	0	0	0	1	0
ZSWIM5P3	0	0	0	0	0	0	0	0	0
ZSWIM6	88	52	49	58	216	72	86	118	168
ZSWIM7	90	63	84	49	143	68	62	83	111
ZSWIM8	1240	1101	935	890	1071	1157	1032	1342	1433
ZUFSP	128	102	124	97	144	105	110	124	160
ZW10	207	158	182	170	259	178	147	201	189
ZWILCH	110	99	109	84	218	118	122	112	136
ZWINT	145	82	78	104	213	63	90	64	111
ZXDA	59	75	57	52	63	34	36	53	44
ZXDB	185	155	188	138	159	171	115	154	130
ZXDC	379	301	305	277	346	334	276	423	379
ZYG11A	37	31	36	32	48	51	46	62	42
ZYG11AP1	0	0	0	0	0	0	0	0	0
ZYG11B	722	641	739	471	900	755	563	688	669
ZYX	395	313	299	174	328	270	250	405	591
ZYXP1	0	0	0	0	0	0	0	0	0
ZZEF1	1779	1658	1585	1637	2018	2168	2097	2518	2151
ZZZ3	657	605	701	647	965	705	646	813	763
BP-21201H5.1	13	23	21	23	22	25	21	23	8
BP-21264C1.1	174	160	174	137	221	195	195	269	201
BP-2168N6.1	0	0	0	0	0	0	0	0	0
BP-2168N6.3	0	0	0	0	0	0	0	0	0
BP-2171C21.2	22	4	5	10	19	6	6	16	21
BP-2171C21.4	0	1	0	0	0	0	0	0	1
BP-2171C21.5	1	0	1	1	0	3	1	3	0
BP-2171C21.6	18	11	14	20	15	24	15	26	29
BP-2189O9.2	173	93	104	125	337	162	81	183	213
YR211F11.2	1	4	1	1	0	2	3	2	2
