## Supplementary material for "Comparison analysis on transcriptomic of different human trophoblast development model": GSE107376-metadata.txt.txt

Sample_geo_accession	Sample Title	blood test	pcr test
GSM2865663	PC1	Chagas seronegative mother	PCR negative
GSM2865664	PC2	Chagas seronegative mother	PCR negative
GSM2865665	PC3	Chagas seronegative mother	PCR negative
GSM2865666	PTC4	Chagas seropositive mother	PCR positive
GSM2865667	PTC5	Chagas seropositive mother	PCR positive
GSM2865668	PTC6	Chagas seropositive mother	PCR positive
GSM2865669	PTC7	Chagas seropositive mother	PCR negative
GSM2865670	PTC8	Chagas seropositive mother	PCR negative
GSM2865671	PTC9	Chagas seropositive mother	PCR negative
