## Supplementary material for "Comparison analysis on transcriptomic of different human trophoblast development model": GSE109082-expression.txt.txt (part 1 of 3)

gene_symbol	GSM2931375	GSM2931376	GSM2931377	GSM2931378	GSM2931379	GSM2931380	GSM2931381	GSM2931382	GSM2931383	GSM2931384	GSM2931385	GSM2931386	GSM2931387	GSM2931388	GSM2931389	GSM2931390	GSM2931391	GSM2931392	GSM2931393	GSM2931394	GSM2931395	GSM2931396	GSM2931397	GSM2931398	GSM2931399	GSM2931400	GSM2931401	GSM2931402	GSM2931403	GSM2931404	GSM2931405	GSM2931406	GSM2931407	GSM2931408	GSM2931409	GSM2931410	GSM2931411	GSM2931412	GSM2931413
A1BG	152	241	254	214	88	52	120	208	120	183	181	109	128	198	121	209	164	78	130	127	204	97	107	97	122	390	243	153	122	164	140	176	138	142	135	216	273	176	110
A1CF	15	28	31	28	11	5	21	22	16	32	15	23	14	18	12	32	13	3	16	9	24	9	8	18	19	21	21	17	10	25	14	23	23	26	11	30	20	15	12
A2M	1262	4978	11303	6930	3467	1996	1162	2848	4098	1591	808	755	4166	4179	5209	7152	7429	3343	2444	505	6182	2924	2176	3429	2674	3599	3331	2953	3488	5570	1508	1144	6164	4841	5137	4536	8805	4365	3577
A2ML1	69	132	126	100	44	37	104	107	95	78	56	82	90	94	67	111	79	33	64	50	91	39	37	41	54	122	131	64	61	66	66	122	83	46	74	112	110	79	59
A2MP1	0	5	8	6	2	2	2	5	3	0	0	0	7	1	6	6	8	1	4	1	12	2	0	4	0	3	2	4	5	10	2	1	11	6	6	7	14	9	7
A3GALT2	0	0	0	0	0	0	0	2	2	0	1	0	0	1	0	0	1	0	1	0	0	0	0	2	0	1	0	0	1	0	0	0	0	1	0	0	1	0	0
A4GALT	185	435	645	355	168	191	548	358	401	113	196	180	407	367	289	301	375	179	169	890	481	178	169	251	298	532	509	354	373	292	223	289	179	305	516	299	463	144	141
A4GNT	0	1	0	0	0	0	0	0	0	0	0	1	0	0	0	1	1	0	0	0	0	0	0	0	0	0	0	0	0	0	0	0	1	0	0	0	2	0	0
AAAS	776	1047	1348	1334	606	526	1402	960	962	465	756	519	786	1182	581	852	856	398	605	425	1115	552	674	727	771	1401	984	791	997	821	675	838	901	1012	1221	1233	1645	821	731
AACS	537	1278	1214	1086	402	434	465	825	588	581	514	419	841	782	477	927	783	364	604	832	1064	469	482	565	555	1710	1014	952	621	735	468	618	717	815	538	849	1224	771	778
AACSP1	28	62	29	17	21	13	10	29	16	37	13	24	38	22	18	27	23	12	21	2	27	9	8	11	22	46	39	23	6	19	18	21	24	25	6	20	29	45	20
AADAC	2	13	19	4	2	1	22	2	10	35	1	6	2	4	3	8	16	7	2	0	18	6	1	2	4	11	11	2	2	3	7	2	5	1	1	4	7	8	10
AADACL2	15	46	72	11	6	8	68	35	35	68	9	32	25	39	12	42	48	15	23	0	78	9	4	9	10	23	25	7	10	27	24	4	17	7	4	16	20	31	14
AADACL3	195	117	47	8	51	50	75	143	15	27	122	13	696	111	12	44	28	21	72	123	117	57	9	64	98	1131	346	130	52	15	48	69	47	136	50	76	204	148	12
AADACL4	0	0	0	0	0	0	0	0	0	0	0	0	0	0	0	0	0	0	0	0	0	0	0	0	0	0	0	0	0	0	0	0	0	0	0	0	0	0	0
AADACP1	5	13	11	3	1	0	22	14	15	29	5	8	7	12	1	7	9	2	1	0	16	4	3	1	4	12	5	2	2	5	3	0	2	1	4	1	7	5	3
AADAT	129	200	252	93	36	52	140	307	50	79	193	49	45	121	38	118	68	31	124	65	412	27	81	75	77	635	91	101	266	66	88	79	62	43	108	148	286	565	91
AAED1	192	469	362	285	136	113	236	391	196	160	205	117	303	209	279	357	406	107	191	71	401	95	135	141	150	582	309	172	205	194	174	155	156	215	202	269	413	470	283
AAGAB	410	1066	992	830	357	308	834	1081	587	323	418	313	871	794	667	853	1031	282	446	318	1101	389	351	427	480	1312	1023	501	612	532	390	461	621	632	741	902	935	1089	824
AAK1	2595	4629	5714	4697	2617	1497	3653	3336	4064	3995	1947	3067	3794	5112	2648	4316	3437	2143	3720	1404	4426	2315	2417	2642	3029	4283	4314	3134	2913	4721	2506	3808	3542	4356	2959	4003	6069	3303	2830
AAMDC	94	178	215	161	81	52	143	165	111	141	74	79	160	128	107	178	146	61	107	119	154	70	68	75	93	291	171	107	112	124	95	97	117	128	88	155	182	184	201
AAMP	1074	2159	2475	2092	969	804	2180	2027	1567	819	1028	766	1962	1891	1359	1843	1941	691	968	3844	2416	985	1075	1123	1190	2738	2260	1477	1780	1425	1033	1335	1422	1736	1872	1932	2690	2223	2069
AANAT	3	8	18	5	1	2	7	5	7	4	4	2	5	6	6	3	4	1	3	3	7	3	4	4	5	1	6	4	4	9	5	6	6	4	2	8	15	3	2
AAR2	424	721	823	737	312	273	673	629	479	310	364	249	643	623	440	569	652	235	413	428	807	347	405	419	270	874	722	496	565	524	313	525	567	671	638	676	933	586	564
AARD	17	38	34	40	10	16	16	29	34	33	22	28	28	23	26	43	47	12	35	36	28	19	25	17	23	57	27	20	22	44	22	30	28	31	13	32	49	35	56
AARS	1725	3357	3108	3618	1445	1229	3266	3629	1567	1363	1577	1261	2434	2911	2178	2862	3038	1032	1818	3225	3915	1439	1625	1584	2005	5022	3893	2524	2570	2321	1196	2254	2065	2478	2840	3296	3580	2995	2549
AARS2	358	730	904	766	321	294	900	672	573	347	441	322	505	633	346	611	530	231	296	805	777	273	482	422	447	903	550	525	594	495	370	414	486	543	644	788	837	426	350
AARSD1	200	357	347	322	134	108	343	350	262	136	179	122	239	215	181	318	286	111	162	576	316	123	161	140	197	496	333	190	224	192	167	197	222	230	275	305	333	323	340
AARSP1	0	0	0	0	0	0	0	0	0	0	0	0	0	0	0	0	0	0	0	0	0	0	0	0	0	0	0	0	0	0	0	0	0	0	0	0	0	0	0
AASDH	402	918	753	546	309	195	771	943	653	364	295	400	544	635	556	610	654	192	378	64	664	229	303	283	432	917	647	408	448	515	477	424	407	439	441	711	793	634	565
AASDHPPT	904	2341	1677	1294	664	567	1710	2369	1284	698	1088	832	1488	1224	1386	1600	2021	480	895	422	2282	647	623	754	803	3098	2093	797	1126	923	857	757	876	1185	1128	1440	1841	1875	1625
AASS	331	612	717	525	288	197	817	706	644	361	295	275	389	496	339	644	496	192	361	173	614	246	276	322	357	895	684	373	334	492	273	247	385	379	439	573	688	324	251
AATF	634	1666	734	992	530	472	1138	1382	926	474	594	384	1064	1062	794	1184	1392	370	600	2630	1708	528	574	586	722	2370	1694	852	926	788	468	722	830	958	1166	1034	1262	1418	1078
AATK	11	62	66	64	18	11	39	30	26	25	10	12	34	22	29	37	63	16	14	45	45	34	12	26	42	29	23	42	23	47	18	19	37	31	32	50	40	22	20
AATK-AS1	1	1	1	0	4	0	2	1	2	3	0	0	0	1	0	0	1	0	0	0	0	1	0	0	0	0	1	1	0	0	0	2	0	1	1	2	2	0	0
AB019438.66	0	0	2	0	0	0	0	0	0	0	0	0	0	0	0	0	2	0	0	0	2	0	0	0	0	0	0	0	0	0	0	0	0	0	0	0	0	0	4
AB019441.29	2	10	2	4	4	2	4	6	2	2	2	0	6	6	8	4	4	2	2	8	10	2	4	2	2	8	6	2	2	2	2	2	2	4	2	4	2	6	6
ABAT	156	559	556	479	225	189	205	340	367	274	174	243	622	449	363	491	373	159	234	115	553	286	238	257	250	383	481	275	244	539	208	423	362	511	281	464	569	314	369
ABBA01000934.1	0	0	2	0	0	0	0	0	0	0	0	0	0	0	0	0	0	0	0	0	2	0	0	0	0	0	2	0	0	0	0	0	0	2	0	0	0	0	0
ABC12-47043100G14.2	0	0	0	0	0	0	0	0	0	0	0	0	0	0	0	0	0	0	0	0	0	0	0	0	0	0	0	0	0	0	0	0	0	0	0	0	0	0	0
ABC12-47964100C23.1	0	0	0	0	0	1	0	0	3	0	0	0	0	4	0	0	0	0	0	0	0	0	3	1	0	0	0	0	0	0	1	0	4	0	1	0	0	1	0
ABC13-47488600E17.1	0	0	0	4	0	0	0	0	0	8	0	0	0	0	2	0	0	0	0	0	2	0	0	4	4	0	0	4	0	2	0	0	0	2	2	0	2	2	4
ABC13-47656900H15.1	0	0	1	0	0	0	0	0	0	1	1	0	1	0	0	0	0	0	0	0	2	0	0	1	0	0	0	1	0	0	0	0	0	0	0	0	2	0	0
ABC13-48559800H2.1	5	7	3	5	0	3	10	8	5	10	3	6	1	5	8	7	3	5	6	74	7	5	3	4	6	11	3	10	11	16	7	8	10	0	9	1	7	3	1
ABC13-48559800H2.2	0	0	0	0	0	0	0	0	0	0	0	0	0	0	0	0	0	0	0	0	0	0	0	0	0	0	0	0	0	0	0	0	0	0	0	0	0	0	0
ABC14-864958H18.2	3	9	7	2	2	0	4	16	5	3	5	2	4	6	4	11	7	1	7	4	12	5	3	11	10	10	11	5	2	7	4	3	6	6	5	10	17	5	2
ABC7-42391500H16.4	0	0	0	0	0	4	0	2	2	4	0	0	0	0	2	2	0	4	0	0	0	0	0	2	0	4	0	0	2	0	0	0	0	0	2	0	0	2	0
ABC7-42404400C24.1	28	66	236	109	15	6	12	50	44	58	10	49	88	54	67	54	104	14	29	4	43	64	40	69	18	41	50	58	21	42	33	98	74	57	36	56	100	1	53
ABC7-42418200C9.1	2	26	19	14	8	7	11	7	12	22	6	9	11	8	9	8	13	4	11	11	15	10	7	8	6	17	16	13	13	13	8	7	6	13	5	2	23	8	6
ABC7-481722F1.1	0	0	0	0	0	0	0	0	0	0	0	0	0	0	0	0	0	2	0	0	0	0	0	0	0	2	0	0	0	0	0	0	0	0	0	0	2	0	0
ABC8-43014700C16.1	0	0	0	0	0	0	0	0	0	0	0	0	0	0	0	0	0	0	0	0	0	0	0	0	0	0	0	0	0	0	0	0	0	0	0	0	0	0	0
ABC9-43961700F1.1	0	0	0	0	0	0	0	0	0	0	0	0	0	0	0	0	0	0	0	0	0	0	0	0	0	0	0	0	0	0	0	0	0	0	0	0	0	0	0
ABCA1	2290	5661	5288	3472	2170	1373	2974	5376	3868	2239	1748	1933	5665	3015	4441	5147	5644	1868	2701	2586	5024	1823	1660	2330	2735	8752	6077	4323	2008	2762	2151	3662	3526	3492	2154	3631	4689	4848	3012
ABCA10	31	96	44	53	31	18	41	56	44	34	15	45	53	36	60	53	48	25	35	34	61	22	22	30	22	60	81	63	25	30	24	35	23	53	29	49	50	115	47
ABCA11P	93	183	130	121	65	37	119	173	93	86	52	80	190	96	130	131	143	41	110	49	134	61	45	68	64	210	148	89	71	126	66	55	99	115	86	144	189	119	105
ABCA12	238	330	744	279	137	122	246	627	258	194	273	125	169	463	112	531	248	121	224	67	580	180	286	139	225	379	508	198	261	417	94	141	407	137	317	417	351	486	416
ABCA13	32	68	66	47	20	8	27	35	27	62	12	21	43	40	31	41	33	18	39	35	50	25	18	15	29	46	59	38	25	59	27	32	53	35	19	27	41	46	36
ABCA17P	4	30	19	15	8	6	14	7	8	10	20	10	15	9	11	16	13	7	5	17	11	3	7	9	14	13	23	7	8	21	7	4	9	9	3	13	21	12	14
ABCA2	98	349	500	325	166	113	199	297	267	123	139	110	218	276	247	354	331	169	158	265	463	161	158	259	186	382	252	268	212	336	142	156	277	266	299	349	368	181	187
ABCA3	32	111	184	140	61	60	33	59	90	30	23	15	88	94	108	114	154	60	48	49	120	58	59	92	66	100	94	77	72	108	24	29	102	81	97	114	148	41	36
ABCA4	68	933	173	42	37	30	209	231	43	84	194	51	114	141	124	97	75	11	56	61	573	60	46	74	123	249	467	138	551	39	120	86	112	114	101	123	232	104	35
ABCA5	1017	2066	1397	1176	668	436	1023	1418	878	1119	541	1102	1632	1082	980	1480	1228	448	1013	181	1106	496	538	672	715	1286	1607	801	739	946	920	1071	783	1202	483	1077	1691	1463	1043
ABCA6	66	186	166	146	72	36	82	112	80	135	49	68	150	96	102	144	122	47	81	60	126	43	77	87	76	143	123	113	82	109	78	98	120	89	58	109	136	136	154
ABCA7	203	233	369	380	101	173	446	468	261	188	225	136	279	314	195	235	265	73	162	588	360	173	171	239	297	587	285	279	276	216	214	310	197	232	260	355	477	249	135
ABCA8	59	162	251	138	86	69	75	123	118	114	19	64	211	108	202	180	265	92	92	29	252	71	40	115	71	116	85	106	64	163	108	31	102	144	130	186	208	128	193
ABCA9	142	340	343	242	117	59	182	230	190	290	99	203	226	170	171	292	190	105	201	67	234	110	108	135	122	203	213	203	140	250	145	183	185	213	85	218	306	191	209
ABCB1	1378	4631	3315	5497	2797	1089	1432	2045	1531	1141	547	1346	7006	5283	1410	4004	2437	1737	2300	1949	3885	2269	2464	1557	1989	2081	5463	2667	2133	3841	1865	4893	2927	5331	1588	2925	4102	5172	7459
ABCB10	465	1074	723	570	278	250	676	1028	437	405	538	364	638	492	575	728	888	205	440	269	1071	262	314	371	360	1324	942	409	484	395	415	324	383	458	496	633	876	855	505
ABCB10P1	0	0	3	0	0	0	0	3	3	0	0	0	0	0	0	3	3	0	0	3	0	0	0	3	0	0	0	0	0	0	0	6	3	0	0	0	0	3	3
ABCB10P3	0	0	0	1	0	0	0	0	1	1	0	0	0	0	0	0	0	0	0	0	0	0	0	0	0	0	0	0	0	0	0	0	0	1	0	0	0	0	0
ABCB10P4	0	0	0	0	1	0	0	0	0	0	0	0	0	0	0	0	0	0	0	0	0	0	0	0	1	0	0	0	0	0	0	0	0	0	0	0	0	0	0
ABCB11	4	10	7	12	2	2	16	8	2	9	3	5	3	10	2	3	6	1	1	4	9	1	11	5	8	7	2	5	5	8	4	8	3	4	3	12	6	11	4
ABCB4	36	81	110	122	32	31	68	65	56	58	11	36	61	51	33	79	94	33	44	34	76	41	28	42	39	76	72	60	54	91	56	34	39	69	48	87	74	51	43
ABCB5	22	35	40	22	8	12	25	24	24	39	14	32	31	20	24	42	28	7	29	23	31	10	19	16	15	41	19	19	22	30	10	31	24	25	13	30	37	23	20
ABCB6	228	473	484	578	169	135	542	427	389	185	212	223	351	386	235	339	361	105	182	307	452	231	199	209	266	496	363	300	350	349	184	277	350	362	397	498	498	202	227
ABCB7	258	654	550	466	219	175	501	656	418	247	198	261	535	414	413	529	579	166	304	91	660	213	206	226	295	837	598	314	372	364	220	293	367	418	355	458	585	584	458
ABCB8	680	1535	1895	2176	748	548	1713	1034	1118	714	613	803	1255	1464	770	1090	1177	621	706	1062	1278	786	841	849	1056	1247	1365	1287	1213	1220	778	1322	1335	1547	1325	1726	1861	955	771
ABCB9	175	382	464	501	194	149	355	351	312	261	129	233	288	345	265	328	361	139	211	262	309	184	189	185	275	363	345	266	281	289	168	287	310	270	326	367	428	196	166
ABCC1	208	328	443	285	254	123	440	414	237	229	364	110	330	470	312	359	442	151	214	308	702	199	172	342	216	1010	360	329	354	362	166	131	367	240	500	288	627	422	216
ABCC10	549	1030	1251	1048	468	342	1019	847	767	565	542	415	684	915	548	672	702	354	511	791	1049	531	553	614	657	1489	898	834	767	847	465	641	752	829	880	997	1207	547	376
ABCC11	17	64	47	50	24	16	26	35	28	28	12	34	47	31	31	29	27	14	35	21	23	25	40	26	24	28	44	38	18	42	27	39	15	43	27	53	51	41	27
ABCC12	0	4	1	1	0	0	0	0	1	1	0	1	2	1	0	0	1	0	1	6	0	0	3	0	0	5	1	0	0	0	0	0	0	0	1	1	3	1	1
ABCC13	6	32	35	65	11	3	12	16	10	21	11	13	101	27	21	86	54	10	20	2	31	8	9	12	30	50	26	10	34	24	13	35	44	21	10	46	30	34	40
ABCC2	270	368	417	624	98	88	133	223	160	142	119	190	541	329	186	278	253	123	178	56	164	165	269	76	197	328	318	267	299	346	175	317	166	244	187	427	313	133	189
ABCC3	75	161	207	191	84	42	99	141	97	110	87	83	81	123	59	174	173	84	105	77	117	82	67	75	107	252	113	203	117	124	71	154	100	132	101	154	156	110	116
ABCC4	76	236	255	191	69	56	86	157	114	112	50	67	153	90	143	200	265	85	131	27	224	71	67	94	151	176	164	114	91	140	79	67	121	112	137	148	222	203	199
ABCC5	223	694	692	499	230	148	295	461	362	473	237	145	428	287	352	573	524	212	324	205	551	185	172	291	288	659	287	390	270	441	261	170	356	398	432	470	628	1004	815
ABCC6	41	99	77	63	81	9	39	73	48	54	27	41	107	32	36	66	58	27	42	39	59	20	33	87	41	133	39	54	76	45	68	48	47	39	34	68	87	41	44
ABCC6P1	2	0	1	0	1	0	1	0	3	0	0	3	1	0	2	5	1	0	3	1	0	0	0	7	0	3	4	0	0	3	0	0	0	0	1	1	1	2	5
ABCC6P2	0	0	3	4	2	0	0	0	0	1	1	0	0	0	0	1	0	2	0	0	2	0	0	2	0	0	3	2	0	0	2	0	2	2	1	1	1	2	3
ABCC8	3	2	4	6	0	4	9	3	5	6	0	1	2	0	3	25	6	5	1	0	2	1	1	8	0	6	2	1	3	8	0	1	3	3	3	2	3	4	2
ABCC9	557	1260	1259	951	415	247	513	959	785	1097	284	646	920	727	849	1404	1243	338	873	397	1086	319	433	455	449	1409	1153	667	586	893	622	596	811	776	346	801	1184	825	704
ABCD1	385	992	1215	1219	609	374	838	844	621	301	432	416	989	1046	464	780	665	315	346	1079	994	559	545	547	626	1028	1184	1035	837	726	525	1231	851	970	959	959	1129	760	453
ABCD1P2	0	0	1	0	0	0	0	0	0	0	0	0	0	0	0	0	0	0	1	0	0	0	0	0	0	0	0	0	0	0	0	0	0	0	0	0	0	0	0
ABCD1P3	0	0	0	1	0	0	0	0	0	0	0	1	0	0	0	0	0	0	1	2	0	0	0	0	0	0	1	0	0	0	0	0	0	0	0	0	0	0	0
ABCD1P4	0	0	0	0	0	0	0	0	0	0	0	0	0	0	0	0	0	0	0	0	0	0	0	0	0	0	0	0	0	0	0	0	0	0	2	0	0	0	0
ABCD1P5	0	1	0	0	0	0	0	1	0	0	0	1	0	1	0	0	0	0	0	1	0	0	0	0	0	1	1	0	0	0	0	0	0	0	0	1	1	0	0
ABCD2	0	0	0	1	0	0	0	1	1	0	1	0	0	2	0	1	0	0	0	0	2	0	0	0	0	1	2	0	1	0	0	1	2	0	0	0	1	4	3
ABCD3	1038	2528	1836	1576	793	546	1624	2312	1236	1006	699	1099	2043	1553	1653	2025	2043	617	975	428	2190	737	787	899	947	2459	2175	916	1211	1131	926	931	1309	1298	1123	1707	2031	2082	2063
ABCD4	478	868	1200	1163	460	344	861	843	854	599	399	405	696	754	580	785	882	314	626	773	831	410	491	557	605	1071	726	720	582	747	434	615	665	845	710	872	1115	655	521
ABCE1	1271	2858	2029	1657	871	696	1846	2533	1272	902	1552	800	1554	1541	1489	1969	2285	557	1155	392	2740	764	738	1005	1032	3708	2339	964	1481	1060	1113	889	1115	1526	1411	1809	2408	2501	2279
ABCF1	1307	3259	2369	2137	1151	827	2003	2769	1409	1123	1318	725	2449	2023	1630	2258	2376	801	1380	2900	3475	1094	1256	1265	1284	4546	3122	1637	1705	1601	893	1591	1586	1926	1868	1854	2894	2624	1975
ABCF2	688	1406	1456	1300	603	535	1314	1355	910	568	700	486	872	1146	778	1089	1166	405	710	1159	1569	596	690	694	777	1964	1412	918	1094	880	589	821	990	1089	1280	1317	1587	1250	1041
ABCF2P1	0	0	0	0	0	0	0	0	0	0	0	0	0	0	0	0	0	0	0	0	0	0	0	1	1	0	0	0	0	0	0	0	0	0	0	0	0	0	0
ABCF2P2	0	0	0	0	0	0	0	0	0	0	0	0	0	0	0	0	0	0	0	0	0	0	0	0	0	0	0	0	0	0	0	0	0	0	0	0	0	0	0
ABCF3	593	1289	1239	1157	582	437	1036	1143	789	460	562	429	1094	1040	797	951	991	415	640	1108	1314	549	565	634	711	1543	1245	794	897	735	488	903	845	1105	1021	1020	1259	963	907
ABCG1	162	326	314	369	97	108	132	266	147	103	159	121	449	260	137	278	319	99	135	179	392	225	127	212	182	537	401	306	130	279	207	324	292	505	142	388	347	290	304
ABCG2	1567	3841	2403	3480	2353	963	1288	1847	1367	1265	1600	900	4269	4746	1602	3046	1939	926	1731	1058	3295	1662	1963	1489	1728	2743	4164	1347	2070	3105	1247	2957	2383	4659	1820	2281	5129	3041	3531
ABCG4	1	6	8	8	4	1	1	4	1	2	1	0	5	2	1	2	9	0	2	1	5	4	6	3	3	2	8	5	3	7	1	4	0	3	2	1	8	5	7
ABCG5	10	14	12	18	5	0	6	10	8	18	6	12	9	6	10	27	19	7	12	9	9	11	8	9	7	16	6	4	6	12	5	5	13	9	3	7	9	7	8
ABCG8	0	0	1	0	0	0	0	0	0	0	0	1	0	0	0	0	0	0	0	0	0	0	1	0	0	1	0	0	0	0	0	0	0	0	1	2	0	0	0
ABHD1	40	106	90	88	23	27	43	87	44	67	41	44	63	65	49	72	71	29	42	51	66	32	34	40	43	95	73	66	45	69	56	66	57	68	34	64	72	44	33
ABHD10	287	795	642	513	242	230	566	842	365	242	269	269	461	425	426	566	687	167	318	149	738	230	238	234	316	857	640	316	396	314	279	230	315	359	479	542	625	693	625
ABHD11	558	1099	1061	930	464	356	941	927	519	383	611	392	803	913	498	702	562	273	511	595	1014	430	550	451	658	1098	1065	819	779	642	503	986	718	1012	932	915	1157	844	728
ABHD12	546	1565	1223	1315	637	394	1211	1178	894	530	514	580	1856	1524	891	1177	1217	426	482	963	1526	640	639	732	717	1356	1323	973	720	904	676	923	1017	1654	1110	1135	1829	1247	1117
ABHD12B	98	282	195	164	74	36	104	128	115	151	54	88	143	106	112	178	157	55	121	46	121	74	82	70	123	241	147	110	80	132	82	115	117	149	86	143	167	178	106
ABHD13	253	688	419	284	227	154	368	633	298	249	242	253	587	260	463	520	674	159	316	162	688	139	113	209	161	815	631	160	295	228	181	149	197	245	203	349	466	588	500
ABHD14A	59	103	173	174	67	56	83	84	73	55	54	55	80	86	54	98	134	58	92	36	124	55	68	86	73	162	101	91	70	113	60	79	78	122	105	136	125	94	96
ABHD14A-ACY1	30	27	53	27	14	26	54	21	35	35	40	8	13	51	31	56	31	3	29	6	13	13	12	30	66	61	40	44	22	29	10	15	17	24	14	33	67	9	24
ABHD14B	132	261	331	299	130	129	208	193	200	77	103	96	208	248	109	231	283	107	114	58	263	124	153	167	149	267	274	213	170	183	113	188	250	250	229	279	373	233	301
ABHD15	121	274	285	310	122	76	238	236	178	137	85	92	244	222	186	207	268	110	142	175	301	123	114	129	127	251	239	174	162	164	97	164	180	240	185	248	314	167	148
ABHD16A	637	1128	1479	1381	610	461	1456	940	1068	502	570	613	1142	1244	756	836	957	372	640	618	1215	570	647	749	740	1296	1146	975	851	1042	594	958	1014	1240	1113	1348	1710	928	861
ABHD16B	8	66	68	94	16	19	50	40	33	13	8	29	30	43	38	39	48	18	7	85	31	19	32	25	30	31	50	66	31	50	30	70	51	49	46	54	41	16	26
ABHD17A	301	1488	1953	1993	546	572	1727	1306	1048	387	454	650	950	1237	833	1184	1164	474	362	1758	1172	654	653	836	841	1160	1277	1243	1011	1144	760	1063	1181	1214	1350	1665	1505	654	804
ABHD17AP1	4	23	14	29	5	1	5	10	6	3	1	12	5	14	8	11	7	5	3	15	11	9	10	1	5	1	12	19	14	10	10	24	15	18	8	6	9	4	7
ABHD17AP3	1	5	11	7	1	0	4	7	2	4	1	5	0	2	0	8	4	0	2	7	3	1	2	7	5	2	3	4	1	2	4	0	8	1	6	3	1	1	5
ABHD17AP4	0	0	1	3	1	0	0	0	0	0	0	0	0	0	0	0	2	0	0	0	0	0	0	0	0	0	0	0	0	0	0	0	0	0	0	0	0	0	0
ABHD17AP5	0	0	1	0	0	0	0	0	0	0	0	0	1	0	0	0	0	0	0	0	1	0	0	0	0	0	0	0	0	0	0	0	1	1	0	2	1	1	0
ABHD17AP6	0	0	1	1	1	0	2	2	2	1	0	0	1	0	1	0	4	5	1	4	0	0	1	2	5	0	1	0	2	2	1	1	3	2	0	2	4	0	5
ABHD17AP7	0	0	0	0	0	0	0	0	0	0	0	0	0	0	0	0	0	0	0	0	0	0	0	0	0	0	0	0	0	0	0	0	0	0	0	0	0	0	0
ABHD17AP8	0	0	0	0	0	0	0	0	0	0	0	0	0	0	0	0	0	0	0	0	0	0	0	0	0	0	0	0	0	0	0	0	0	0	0	0	0	0	0
ABHD17AP9	0	0	0	0	0	0	0	0	0	0	0	0	0	0	0	0	0	0	0	0	0	0	0	0	0	1	0	0	0	1	0	0	0	0	0	0	0	0	0
ABHD17B	197	547	343	258	136	109	310	458	242	190	227	166	326	242	340	331	421	104	196	73	462	129	117	142	180	574	467	160	197	203	156	167	169	215	238	295	403	454	311
ABHD17C	155	628	300	388	335	109	145	365	112	189	142	106	969	393	281	408	235	112	218	152	547	188	170	185	214	468	573	429	300	379	202	529	343	546	197	312	479	891	622
ABHD18	370	662	510	428	177	155	433	562	286	324	267	264	406	367	333	439	475	172	324	203	550	174	198	240	275	741	493	291	312	323	286	342	300	324	296	431	597	488	329
ABHD2	482	1156	1061	863	521	383	781	921	710	524	529	309	754	696	677	993	1024	399	559	385	1336	429	436	695	591	1617	970	722	586	719	375	413	718	699	819	828	1050	773	425
ABHD3	393	833	735	730	312	230	539	711	525	322	328	365	744	586	380	609	658	202	430	101	795	263	354	344	361	796	736	344	447	383	329	320	454	546	539	581	757	903	883
ABHD4	352	429	759	636	301	243	372	374	294	175	226	230	539	550	286	326	462	206	337	171	490	284	231	331	238	318	420	386	365	450	210	541	357	617	338	471	744	272	457
ABHD5	490	1181	1002	850	453	260	998	995	557	375	379	450	1149	768	490	657	749	265	466	268	830	405	364	380	487	1125	1083	622	562	573	365	616	607	827	634	875	1071	513	828
ABHD6	45	122	169	103	57	46	80	146	104	56	65	55	83	122	53	125	104	33	51	80	156	60	72	58	89	191	179	113	86	91	48	83	118	97	121	114	194	143	81
ABHD8	98	225	335	272	97	111	286	199	169	78	70	99	218	210	157	234	208	96	77	209	204	114	96	177	190	212	252	250	196	223	121	243	204	306	247	264	267	151	157
ABI1	829	1503	1441	1180	707	493	1288	1502	845	617	785	582	1221	1116	889	1101	1347	443	785	179	1639	538	541	691	760	1985	1403	893	918	789	703	829	837	1026	1018	1197	1658	1702	1267
ABI2	779	1659	1775	1369	693	543	1007	1450	1233	1165	513	729	1312	1082	1114	1770	1493	628	1024	309	1730	557	633	841	745	1583	1461	825	853	1234	718	633	961	1090	788	1169	1766	1185	1109
ABI3	17	77	117	130	36	29	31	49	49	33	16	23	32	51	45	65	88	33	21	32	48	39	28	50	33	48	47	89	45	51	26	35	78	46	63	84	103	76	31
ABI3BP	274	457	881	451	265	290	228	318	714	736	109	252	569	294	629	475	554	410	356	49	668	260	223	356	289	326	396	283	345	882	349	213	464	626	217	521	712	700	675
ABL1	1297	2084	3335	2178	1211	763	3034	2554	1795	1169	696	819	2036	2653	1884	2611	2284	1066	1034	2140	3155	1338	1207	1758	1649	3108	2461	1838	1635	1801	926	1218	2058	2174	1973	2252	2552	1478	1289
ABL2	435	921	932	926	452	236	592	743	640	614	356	350	993	715	571	831	810	310	605	260	1224	332	356	354	400	1165	791	577	448	760	373	438	559	579	414	716	952	720	609
ABLIM1	113	411	534	293	133	136	135	382	266	162	102	84	439	547	407	494	535	174	174	61	606	132	117	191	123	286	306	166	177	241	96	148	274	267	175	254	404	171	211
ABLIM2	2	8	20	4	1	9	16	12	1	1	11	1	2	5	2	3	2	1	4	4	12	3	13	10	1	21	13	1	6	5	4	41	0	4	55	11	23	12	6
ABLIM3	51	223	407	280	147	115	65	121	192	115	35	51	166	177	163	260	254	105	125	43	265	106	103	144	139	187	116	116	130	201	64	36	192	168	216	238	425	210	266
ABO	73	234	152	91	53	44	44	129	87	140	53	105	147	102	93	172	116	56	103	22	132	35	57	62	56	149	158	61	64	82	60	73	79	96	52	108	145	134	115
ABR	351	1026	1379	1160	535	366	458	660	764	467	334	256	713	653	639	852	1204	437	537	619	1190	430	450	699	524	1239	846	744	724	852	257	380	984	619	923	830	897	845	919
ABRA	10	13	22	9	6	3	16	13	10	43	11	18	13	17	6	25	18	5	15	15	24	9	10	6	5	15	9	14	10	10	6	8	17	14	14	11	15	12	6
ABRACL	230	505	285	287	103	110	211	492	218	109	325	115	357	217	257	264	373	96	163	178	527	107	112	128	213	861	571	222	232	119	179	132	153	213	305	263	369	917	432
ABT1	358	838	820	794	376	365	838	845	629	236	451	355	663	697	468	633	752	279	396	375	917	379	411	430	366	1139	881	495	680	560	392	524	607	678	748	881	978	703	679
ABT1P1	1	3	3	2	0	0	1	0	8	1	1	2	3	0	0	0	0	0	2	0	3	0	0	0	4	4	1	4	2	5	1	0	2	0	2	2	1	0	0
ABTB1	115	299	324	269	114	85	159	157	161	163	101	102	285	163	151	199	200	68	126	277	237	110	96	98	129	353	228	200	176	207	120	202	174	234	146	240	266	148	138
ABTB2	405	802	1077	1309	440	336	834	513	574	447	216	438	1090	1031	508	830	642	268	375	864	785	525	622	533	594	563	1028	791	604	983	385	594	683	790	569	801	1072	580	589
AC000041.10	0	0	1	0	0	0	0	0	0	0	0	0	0	0	0	0	0	0	0	0	0	0	1	0	0	0	0	0	0	0	0	0	0	0	0	0	0	0	0
AC000041.8	12	49	19	22	6	11	0	43	0	10	9	0	28	28	13	35	33	12	2	109	48	0	14	18	8	53	46	1	5	13	9	6	6	25	12	35	9	60	33
AC000077.2	0	0	0	0	0	0	0	0	0	0	0	0	0	0	0	0	0	0	0	0	0	0	0	0	0	0	0	0	0	0	0	0	1	0	0	0	1	0	0
AC000078.5	13	31	38	17	13	5	27	9	21	22	13	8	10	15	7	23	6	9	10	2	11	8	7	19	19	19	11	11	13	16	6	14	22	21	9	15	24	11	3
AC000081.2	0	0	0	1	0	0	0	0	0	0	0	0	0	1	0	0	1	0	0	0	0	0	0	0	0	1	0	0	0	2	0	0	0	0	0	0	1	0	0
AC000089.3	1	12	7	3	4	7	9	9	8	5	8	9	10	7	3	8	9	4	17	5	11	4	5	8	10	25	9	5	10	8	2	6	3	7	5	12	10	7	3
AC000095.12	7	33	24	10	7	5	7	17	2	16	13	15	15	10	9	14	11	2	8	0	12	8	6	3	6	12	19	11	8	7	7	6	5	6	4	5	12	15	6
AC000095.9	1	0	0	0	0	0	0	1	1	0	1	0	0	0	0	0	0	0	0	0	0	0	0	1	1	0	0	0	0	1	0	3	0	0	0	0	1	1	1
AC000111.4	0	0	1	0	0	0	0	0	0	0	0	0	0	0	0	3	0	0	0	0	0	0	0	0	0	0	0	0	0	1	0	0	0	0	0	0	1	0	0
AC000111.5	0	0	2	0	0	0	0	0	0	0	0	0	0	0	0	0	0	0	0	0	0	0	0	0	0	0	0	0	0	0	0	0	0	0	0	0	0	0	0
AC000362.1	0	0	0	0	0	0	0	0	0	0	0	0	0	0	0	0	0	0	0	0	0	0	0	0	0	0	0	0	0	0	0	0	0	0	0	0	0	0	0
AC000367.1	94	239	226	176	81	36	113	158	142	155	59	142	157	118	124	202	148	79	120	8	158	59	61	73	102	159	169	102	106	152	105	120	108	132	62	180	193	136	113
AC000374.1	0	0	0	0	1	0	0	0	0	1	0	0	0	0	0	0	0	0	0	0	0	0	0	0	0	0	0	0	0	0	0	0	0	0	0	0	0	0	0
AC002056.3	0	2	0	0	0	0	0	2	0	0	0	2	0	0	2	0	2	2	0	0	0	0	0	0	2	0	0	2	0	0	0	0	0	0	0	0	2	0	0
AC002069.5	1	3	1	1	0	0	0	2	1	1	2	0	0	0	0	3	1	0	1	2	1	0	1	0	1	7	0	2	2	2	2	1	2	0	1	0	1	5	1
AC002069.6	1	0	1	0	1	2	0	0	0	1	1	0	0	0	0	0	0	0	0	0	0	0	0	2	3	14	0	1	0	0	0	0	0	0	0	0	2	2	0
AC002075.3	2	7	8	11	6	3	3	2	6	5	5	8	9	7	4	9	4	3	6	2	4	0	4	1	5	3	3	8	5	0	7	8	10	11	0	4	11	3	1
AC002075.4	4	5	3	4	3	2	0	2	5	2	1	0	0	0	3	5	3	3	0	0	2	0	3	0	0	0	1	1	0	5	0	3	5	6	0	7	5	1	2
AC002127.2	0	0	1	0	0	0	0	0	0	0	0	0	0	0	0	0	0	0	0	0	1	0	0	0	0	0	0	0	0	0	0	0	0	0	0	0	0	0	2
AC002310.10	1	4	0	0	0	0	0	3	1	0	2	0	2	0	0	3	0	0	1	1	2	3	0	2	0	2	2	0	1	0	1	4	1	1	1	4	3	1	2
AC002310.11	0	0	0	17	0	0	0	8	0	1	2	0	0	0	0	11	19	0	0	36	0	11	3	0	5	0	0	0	3	7	5	0	0	17	0	0	0	0	0
AC002310.13	0	0	0	1	0	0	9	0	0	0	3	0	0	0	0	3	0	0	0	33	0	0	0	0	0	0	6	2	4	0	2	6	0	0	0	5	0	0	0
AC002310.17	1	0	1	0	0	2	1	3	3	0	0	1	1	1	1	0	3	1	1	0	2	0	0	0	0	1	0	0	3	1	0	0	1	0	0	0	0	1	0
AC002314.4	0	0	0	0	0	0	0	0	0	0	0	0	0	0	0	0	0	0	0	0	0	0	0	0	0	0	1	0	0	0	1	0	0	0	0	0	0	0	0
AC002366.3	1	1	10	4	2	0	4	2	4	10	0	4	6	2	3	7	5	1	0	0	8	1	3	2	1	1	3	8	1	13	1	2	8	0	4	7	9	3	6
AC002398.9	32	107	116	210	42	29	86	53	37	37	38	24	52	149	20	76	64	34	37	358	69	56	61	70	65	117	59	42	104	67	57	57	69	133	94	166	116	65	15
AC002400.1	12	17	19	18	3	4	15	9	8	12	9	11	11	14	2	14	10	5	13	2	8	2	7	8	5	23	7	11	8	18	3	11	10	8	6	17	24	17	8
AC002429.4	3	1	3	4	1	0	6	0	5	7	0	5	3	4	0	3	1	1	1	0	0	2	1	1	1	0	0	0	0	2	0	0	2	3	1	1	0	1	2
AC002429.5	24	51	81	45	18	18	65	26	65	98	26	53	39	40	41	59	39	19	49	28	48	27	20	27	39	47	31	34	30	61	39	40	46	33	23	48	60	29	21
AC002486.2	0	0	0	0	0	0	0	0	0	0	0	0	0	0	0	0	0	0	0	0	0	0	0	0	0	0	0	0	0	0	0	0	0	0	0	0	0	0	0
AC002486.3	0	0	0	0	0	0	0	0	0	0	0	0	0	0	0	0	0	0	0	0	0	0	0	0	0	0	0	0	0	0	0	0	0	0	0	0	0	0	0
AC002519.6	0	0	0	1	0	1	0	0	0	3	0	0	0	0	0	0	0	0	0	0	0	0	0	1	0	0	1	0	0	0	0	0	0	0	0	0	1	0	0
AC002523.1	0	0	0	0	0	0	0	0	0	0	0	0	0	0	0	0	0	1	0	0	0	0	0	0	0	0	0	0	0	0	0	0	0	0	0	0	0	0	0
AC002542.2	4	2	11	1	0	0	4	1	12	5	2	5	6	3	4	6	0	2	1	0	2	0	2	4	4	8	4	1	4	7	3	2	4	6	3	5	7	3	2
AC002543.2	16	44	64	25	20	5	42	36	25	65	22	25	27	39	15	44	23	11	27	4	36	18	12	16	17	23	21	19	14	42	19	23	22	27	7	32	36	26	35
AC002553.4	4	0	1	2	3	1	2	4	1	4	0	1	2	0	1	2	1	0	2	0	1	0	0	2	0	3	2	1	0	2	1	2	0	1	1	1	0	3	2
AC002984.2	0	3	0	0	0	0	0	0	0	3	1	1	0	0	0	0	0	0	0	0	0	0	0	1	2	1	0	0	0	1	0	0	1	0	0	1	1	0	0
AC002985.3	0	12	16	21	0	9	5	8	10	2	3	1	12	7	6	5	12	4	8	77	9	4	4	2	8	14	14	7	4	8	11	16	10	9	11	13	3	2	5
AC003002.4	0	0	0	0	0	0	0	0	0	0	0	0	0	0	0	0	0	0	0	36	0	0	0	0	0	0	0	0	1	0	0	0	0	0	0	0	0	0	0
AC003002.6	1	5	8	20	4	3	6	7	6	1	2	3	12	3	4	9	9	0	19	12	3	0	3	7	5	12	4	8	4	3	5	13	6	3	3	1	14	4	2
AC003005.4	0	0	0	0	0	0	0	0	0	0	0	0	0	0	0	0	0	0	0	0	0	0	0	0	0	0	0	0	0	0	0	0	0	0	0	0	0	0	0
AC003006.7	1	11	2	25	0	6	25	2	0	0	0	7	3	9	7	3	0	0	0	28	8	1	14	2	10	12	0	10	3	9	14	6	5	0	9	0	0	0	0
AC003045.1	0	0	2	0	0	0	0	0	0	0	0	0	1	0	0	0	0	0	0	0	0	0	0	0	0	0	0	0	0	0	0	0	0	0	0	0	1	1	0
AC003080.4	2	2	6	8	2	2	4	5	7	3	1	1	7	1	1	7	2	3	3	0	4	3	3	2	1	3	1	0	3	4	1	1	5	3	1	4	4	5	5
AC003682.17	14	114	52	61	24	24	11	52	27	19	5	26	49	53	30	48	35	18	20	51	32	22	19	20	34	24	74	35	36	46	52	44	37	60	23	39	72	25	22
AC003958.1	0	0	0	0	0	0	0	0	0	0	0	0	0	0	0	0	0	0	0	0	0	0	0	0	0	0	0	0	0	0	0	0	0	0	0	0	0	0	0
AC003958.6	0	2	3	0	0	3	0	1	0	1	4	1	1	0	0	1	1	0	2	4	1	1	0	2	3	9	0	0	2	0	0	1	0	2	2	1	3	1	1
AC003973.1	2	2	0	0	1	1	0	0	0	3	0	0	0	1	1	0	4	2	4	0	0	2	2	0	2	4	0	1	2	3	0	0	5	2	0	3	3	2	1
AC003989.3	4	10	17	14	2	1	6	8	9	12	3	10	9	7	3	11	6	2	6	0	9	5	2	3	8	3	4	11	9	13	6	11	6	6	1	8	18	10	11
AC003989.4	10	19	25	15	7	2	14	12	17	30	9	15	22	18	7	31	15	8	12	16	14	11	11	12	13	14	12	10	16	15	11	18	20	25	13	22	18	8	6
AC004004.2	0	0	1	0	0	1	0	0	0	3	0	0	0	0	0	0	0	1	2	0	1	0	1	0	0	0	0	0	0	2	0	2	0	0	0	0	2	0	0
AC004006.2	0	0	0	0	0	0	0	0	0	0	0	0	0	0	0	0	0	0	0	0	0	0	0	0	0	0	0	0	0	0	0	0	0	0	0	0	0	0	0
AC004019.10	27	65	27	51	13	4	20	75	26	25	5	18	18	37	29	44	40	15	18	107	48	19	25	11	29	36	48	37	40	29	36	29	31	36	31	29	45	14	17
AC004022.7	0	0	1	0	0	0	0	0	0	0	0	0	0	0	0	1	0	0	0	0	0	1	0	0	1	1	1	0	0	0	0	0	0	0	0	0	0	0	0
AC004022.8	1	0	7	4	1	0	0	2	3	5	2	2	1	0	0	1	1	2	0	0	0	0	1	0	1	3	1	1	2	3	4	2	1	4	4	1	0	2	4
AC004057.1	380	2	277	555	102	183	440	0	137	139	349	126	0	314	2	0	0	62	267	467	1	165	302	289	244	0	1	83	575	496	46	222	485	198	700	900	482	1	1
AC004062.2	0	1	0	1	3	0	0	2	1	1	0	1	1	0	0	0	0	1	0	0	2	0	0	0	1	0	1	0	0	2	0	0	0	0	0	2	0	1	2
AC004066.2	0	0	0	1	0	0	0	1	0	0	0	0	0	0	0	1	0	0	2	0	0	0	0	0	0	0	2	0	0	0	0	0	1	0	0	0	0	1	0
AC004069.1	0	0	0	0	0	1	1	1	0	4	1	0	2	0	0	1	0	0	0	0	0	1	1	0	0	1	0	0	0	0	0	1	0	0	0	6	1	0	0
AC004074.4	0	0	0	0	0	0	0	0	0	0	0	0	0	0	0	0	0	0	0	0	0	0	0	0	0	0	0	0	0	0	0	0	0	0	0	0	0	1	0
AC004076.7	16	51	63	53	27	22	34	31	29	44	28	29	30	35	19	43	30	13	46	23	38	15	21	25	32	34	31	38	15	50	35	39	30	41	20	35	59	32	21
AC004076.9	3	14	21	26	10	9	14	21	16	5	4	13	20	7	12	22	30	7	19	26	9	9	13	8	16	30	13	9	6	14	4	9	23	22	10	27	17	7	4
AC004129.7	0	2	0	0	0	0	0	0	1	0	0	0	0	0	0	0	0	0	0	0	0	0	0	0	0	0	0	1	0	0	0	0	0	0	0	0	1	0	1
AC004129.9	0	2	4	3	0	0	0	0	0	1	1	0	0	0	0	1	0	0	0	0	1	0	0	0	0	1	0	0	0	1	0	0	0	0	0	0	0	2	0
AC004158.1	0	0	3	3	0	0	0	0	0	6	2	3	6	0	0	0	0	3	7	0	0	0	2	3	3	6	0	5	4	8	3	3	4	5	2	11	0	3	7
AC004159.1	0	1	1	0	0	0	0	0	0	0	1	0	0	1	0	0	0	1	0	0	0	1	0	0	1	1	0	1	0	0	1	0	1	1	1	0	0	0	0
AC004231.7	0	1	0	0	0	2	0	0	0	0	0	0	10	2	2	0	2	0	0	2	0	0	0	0	0	0	0	2	2	0	0	0	0	16	0	0	0	0	0
AC004381.6	96	162	167	161	60	52	175	149	102	75	82	55	120	93	78	122	130	41	76	49	153	50	64	62	99	170	158	115	116	118	93	87	114	136	118	171	174	122	121
AC004381.8	0	6	9	1	1	2	2	6	3	7	1	4	3	5	4	1	2	1	0	0	2	1	2	4	5	4	2	7	2	4	2	2	6	2	1	1	5	5	0
AC004383.3	0	1	1	0	0	0	0	0	0	2	0	0	1	0	1	0	1	0	0	0	0	0	0	2	1	0	1	1	1	0	1	1	1	0	0	1	0	0	0
AC004386.3	0	0	0	0	0	0	0	0	0	0	0	0	0	0	0	0	0	0	0	0	0	0	0	0	0	0	0	0	0	0	0	0	0	0	0	0	0	0	0
AC004386.4	5	6	7	8	1	2	6	10	9	4	7	3	3	4	0	3	2	1	3	1	3	2	0	0	0	8	4	0	2	4	1	5	4	4	0	6	7	2	6
AC004453.8	0	4	8	4	3	1	7	3	6	6	2	2	9	3	2	3	1	2	5	7	6	1	3	3	0	6	2	4	5	8	5	3	2	1	5	2	6	1	7
AC004461.4	3	7	3	4	0	0	1	1	4	5	3	3	5	6	0	2	2	0	3	1	2	3	1	2	3	1	3	2	2	1	3	0	0	5	0	0	5	3	1
AC004556.1	0	0	184	0	69	7	0	0	115	54	0	68	125	0	92	136	0	0	96	826	0	0	105	0	71	311	180	237	344	0	0	0	171	0	0	0	0	25	0
AC004692.5	1	1	0	2	1	0	1	0	3	1	3	0	0	2	0	0	0	0	0	0	0	2	1	0	0	0	0	2	0	1	0	3	2	2	2	1	0	1	0
AC004754.3	0	4	0	7	0	7	4	7	4	0	0	0	7	3	0	9	9	4	4	0	4	17	8	7	4	0	7	0	0	3	3	0	0	0	4	0	4	0	8
AC004813.1	85	184	231	189	87	54	95	134	111	184	67	99	122	119	86	158	114	75	139	47	129	64	61	92	122	160	109	119	91	143	104	116	112	116	87	126	186	100	83
AC004824.1	8	14	23	15	7	3	6	14	11	17	10	9	12	11	11	15	13	5	8	8	12	4	5	7	7	19	16	21	8	20	11	13	6	13	6	8	18	3	7
AC004824.2	8	14	23	15	7	3	6	14	11	17	10	9	12	11	11	15	13	5	8	8	12	4	5	7	7	19	16	21	8	20	11	13	6	13	6	8	18	3	7
AC004837.3	0	1	0	0	0	1	1	0	0	0	0	0	0	0	0	0	0	0	0	1	1	3	0	0	1	0	0	0	0	0	0	0	0	0	0	0	0	1	0
AC004840.8	1	0	3	1	0	0	2	0	5	0	2	0	1	0	1	2	1	0	1	4	1	0	1	0	1	0	0	2	2	1	1	0	1	1	0	1	0	0	1
AC004854.5	1	0	0	0	0	0	0	0	0	0	0	0	1	0	1	1	0	0	0	0	1	0	0	1	0	0	0	0	0	0	0	0	0	0	0	0	1	1	2
AC004866.1	0	0	0	0	0	0	0	0	0	0	0	0	0	0	0	0	0	0	0	0	0	0	0	0	0	0	0	0	0	0	0	0	0	0	0	0	0	0	0
AC004866.3	0	0	0	0	0	0	0	0	0	0	0	0	0	0	0	0	0	0	0	0	0	0	0	0	0	0	0	0	0	0	0	0	0	0	0	0	0	0	0
AC004870.5	1	22	21	7	11	2	1	10	5	2	0	0	3	5	0	4	4	2	4	2	5	2	5	10	2	2	6	5	2	8	3	2	7	6	10	5	9	14	11
AC004893.10	5	20	19	17	4	6	20	6	8	30	5	3	12	5	1	12	10	4	21	4	12	14	11	11	14	7	16	17	10	13	12	17	18	21	6	8	24	8	7
AC004899.3	0	0	0	0	0	0	0	0	0	0	0	0	0	0	0	0	0	0	0	0	0	0	0	0	0	0	0	0	0	0	0	0	0	0	0	0	0	0	2
AC004911.2	0	0	0	0	0	0	0	0	0	0	0	0	0	0	0	0	0	0	0	0	0	0	0	0	0	0	0	0	0	0	0	0	0	0	0	0	0	0	0
AC004920.2	0	0	0	0	0	0	0	0	0	0	0	0	0	0	0	0	0	0	0	0	0	0	0	0	0	0	0	0	0	0	0	0	0	0	0	0	0	0	0
AC004938.5	0	0	0	0	0	0	0	0	0	0	0	0	0	1	0	0	0	0	1	0	0	0	0	0	0	0	0	0	0	0	0	0	0	0	0	0	0	0	0
AC004941.5	0	0	0	0	0	0	0	0	0	0	1	0	0	0	0	0	0	0	0	0	0	0	0	1	0	0	1	0	0	0	0	0	0	0	0	0	1	0	0
AC004945.1	1	0	15	7	2	0	2	4	6	4	0	1	4	3	1	10	3	4	3	1	5	1	0	4	3	0	0	3	0	6	4	0	9	4	4	1	6	10	0
AC004951.5	13	43	57	60	18	24	33	38	43	24	17	24	31	29	18	27	57	27	24	10	35	16	24	24	30	32	24	39	34	29	30	33	27	26	16	41	38	9	15
AC004953.1	12	64	42	47	18	15	17	22	29	33	18	35	34	29	15	32	27	20	26	24	39	22	20	18	19	39	38	29	13	41	25	62	33	49	22	22	37	19	23
AC004967.7	8	30	37	30	3	9	18	28	14	4	9	15	9	21	11	19	13	5	10	27	23	5	9	9	21	19	23	14	20	19	20	16	10	16	20	37	13	14	6
AC004980.10	6	10	18	8	6	0	6	8	0	8	2	10	8	8	12	10	6	4	10	0	4	2	4	6	2	8	16	4	6	6	6	4	6	4	6	8	10	2	10
AC004980.7	58	162	217	217	67	22	133	153	129	143	46	116	108	111	120	155	239	30	73	98	103	53	99	44	78	155	149	94	106	135	72	101	108	137	92	180	160	96	88
AC004980.8	0	1	1	3	0	0	2	6	0	2	0	2	1	0	1	3	2	0	1	0	0	1	0	0	1	0	2	4	1	1	3	0	0	1	2	6	0	2	0
AC004980.9	0	32	65	31	20	7	10	27	24	47	13	19	22	18	15	31	6	6	17	0	22	11	15	18	5	32	18	45	15	30	15	26	6	12	9	20	63	22	15
AC004985.12	7	23	32	18	4	5	25	17	16	13	7	11	9	14	15	21	28	6	7	30	17	14	19	14	16	23	8	16	17	21	21	21	10	18	19	38	24	13	8
AC004987.10	0	0	0	0	0	0	0	0	0	0	0	0	0	0	0	0	0	0	0	0	0	0	0	0	0	0	0	0	0	0	0	0	0	0	0	0	0	0	0
AC004987.9	0	0	1	0	0	0	0	3	0	0	0	0	0	0	0	0	0	0	0	0	0	0	0	0	1	0	0	0	0	0	0	0	0	0	0	0	0	0	0
AC005008.3	0	0	0	0	0	0	0	0	0	0	0	0	0	0	0	0	0	0	0	0	0	0	0	0	0	0	0	0	0	0	0	0	0	0	0	0	0	0	0
AC005014.5	0	0	1	2	3	0	1	2	3	1	1	1	0	0	0	0	0	0	0	0	1	0	0	1	0	1	2	1	2	4	1	0	3	3	0	5	0	1	1
AC005017.2	0	0	0	1	1	2	0	0	1	0	0	0	0	0	0	0	0	1	0	0	0	0	0	1	0	0	0	0	0	0	0	1	0	1	1	3	1	1	0
AC005019.2	0	0	0	0	1	0	0	0	0	0	2	0	1	0	0	0	0	0	0	0	0	0	1	1	0	0	0	0	0	1	0	1	0	0	1	0	0	0	0
AC005033.6	0	2	0	1	0	1	1	0	2	0	0	1	3	2	0	1	3	1	0	0	1	1	2	2	1	0	1	0	5	1	3	2	1	1	0	0	3	1	1
AC005034.2	2	4	4	2	0	3	0	2	1	0	1	1	4	2	3	0	2	0	0	4	5	5	3	2	4	0	1	0	2	4	3	3	2	3	1	1	3	1	2
AC005040.3	0	0	0	0	0	0	0	0	0	0	0	0	0	0	0	0	0	0	0	0	0	0	0	0	0	0	0	0	0	0	0	0	0	0	0	0	0	0	0
AC005041.11	3	1	0	2	1	0	0	0	0	0	1	2	2	1	0	3	0	0	3	2	1	0	0	2	1	1	2	1	1	2	1	0	0	1	1	0	3	0	0
AC005042.1	0	0	0	0	0	0	0	0	0	0	0	0	0	0	0	0	0	0	0	0	0	0	0	0	0	0	0	0	0	0	0	0	0	0	0	0	0	0	0
AC005042.2	0	0	5	4	0	0	0	5	4	2	2	3	0	1	1	5	2	2	3	0	1	0	0	1	0	1	1	1	0	1	0	2	6	0	1	2	1	2	2
AC005042.3	0	0	0	0	0	0	0	0	0	0	0	0	0	0	0	0	0	0	0	0	0	0	0	0	0	0	0	0	0	0	0	0	0	0	0	0	0	0	0
AC005077.14	5	17	10	39	9	13	11	10	4	6	1	10	15	12	8	14	8	11	5	3	13	4	12	10	11	8	12	16	3	7	5	29	15	18	9	18	17	7	11
AC005077.5	0	1	0	0	2	0	0	0	0	0	0	0	0	0	0	0	0	0	0	0	0	0	0	0	0	0	0	0	0	0	0	0	0	0	0	1	0	0	0
AC005077.7	2	12	4	7	1	3	1	4	4	4	2	12	3	4	4	6	3	1	1	1	2	1	1	0	3	5	1	0	2	3	4	6	6	1	1	4	0	1	0
AC005077.8	2	13	9	13	0	4	4	9	10	5	3	3	5	7	5	5	8	2	7	2	10	4	8	3	2	5	3	6	3	8	6	4	4	5	2	2	10	10	1
AC005086.1	2	6	18	16	6	1	7	6	7	11	5	10	9	5	2	12	7	2	5	10	9	2	6	5	6	21	6	3	6	8	0	8	8	6	7	9	9	5	7
AC005086.2	12	32	41	38	3	8	19	19	18	27	25	25	13	18	28	29	28	11	22	46	20	9	7	8	25	31	21	15	23	24	21	29	21	10	14	26	35	14	14
AC005086.3	154	27	193	261	252	193	41	70	170	109	104	202	28	278	62	69	79	162	146	66	93	231	176	207	141	96	75	73	179	148	84	235	241	299	219	282	282	10	13
AC005094.2	0	0	1	1	0	0	1	0	0	0	0	0	0	3	0	0	0	1	1	0	0	0	0	1	2	0	1	1	0	2	1	0	1	0	1	1	0	0	0
AC005102.1	0	0	0	0	1	0	0	0	0	0	0	0	0	0	0	0	0	0	0	0	0	0	0	0	0	0	0	0	0	0	0	0	0	0	0	0	0	0	0
AC005105.2	0	0	0	0	1	0	0	0	1	0	0	0	0	0	0	0	1	0	1	0	0	0	0	0	0	0	0	0	0	0	0	0	1	0	0	0	0	0	0
AC005154.7	17	40	25	25	11	8	14	24	17	31	8	17	20	31	12	23	24	9	19	29	21	11	9	16	10	22	23	25	8	21	25	23	16	18	15	19	27	15	17
AC005154.8	2	9	8	6	2	4	4	4	6	7	3	5	8	6	6	8	10	2	8	6	4	2	1	1	8	10	7	6	1	5	7	7	8	8	6	7	7	7	6
AC005176.1	14	61	55	60	21	18	6	10	17	20	10	25	55	28	21	23	18	25	27	0	51	26	20	27	23	20	37	38	24	69	32	38	36	43	12	37	46	26	43
AC005176.2	330	831	682	679	367	198	211	267	377	222	133	263	582	515	297	377	491	224	315	154	538	265	338	346	473	428	877	342	328	708	429	566	507	680	296	545	711	342	642
AC005176.3	3	27	15	9	12	9	2	11	11	16	2	4	15	9	7	8	15	8	14	1	14	14	12	13	5	4	38	12	16	17	15	16	12	14	6	14	26	13	16
AC005178.1	0	0	0	0	0	0	0	0	0	0	0	0	0	0	0	0	0	0	0	0	0	0	0	0	0	0	0	0	0	0	0	0	0	0	0	0	0	0	0
AC005189.6	0	0	7	0	2	0	0	0	0	0	1	1	0	1	1	1	0	0	0	0	0	0	0	0	0	0	0	1	0	0	0	0	1	0	0	0	1	2	1
AC005229.5	0	0	0	0	0	0	0	0	0	0	0	0	1	0	0	0	3	0	0	0	4	0	0	0	0	0	0	0	2	0	1	0	0	0	1	0	0	0	1
AC005229.7	0	0	0	0	0	0	0	0	0	0	0	0	0	0	0	0	0	0	0	0	0	0	0	0	0	0	0	0	0	0	0	0	0	0	0	0	0	0	0
AC005237.2	0	0	0	0	0	0	0	1	0	1	0	0	0	0	0	0	0	0	0	0	2	0	0	0	0	0	0	0	0	0	0	0	0	0	0	0	0	0	0
AC005251.3	0	1	0	1	0	1	1	1	2	0	0	0	0	0	1	0	0	1	1	1	0	1	0	0	0	1	0	0	1	0	1	0	1	1	1	1	0	3	3
AC005255.3	0	0	0	0	0	0	2	0	0	0	0	0	0	0	0	0	0	0	0	3	0	0	2	0	0	0	0	0	2	0	0	0	0	0	5	0	2	0	0
AC005255.5	0	0	0	0	0	0	0	0	0	0	0	0	0	0	0	0	0	0	0	0	0	0	0	0	0	0	0	0	1	0	0	0	0	0	0	0	0	0	0
AC005255.6	0	0	0	0	0	0	0	0	0	0	0	0	0	0	0	0	0	0	0	0	0	0	0	0	0	0	0	0	0	0	0	0	0	0	0	0	0	0	0
AC005262.4	0	0	1	4	0	0	0	0	2	0	0	1	0	0	0	1	0	0	0	0	0	0	0	0	0	0	0	1	0	0	0	0	0	1	0	3	1	1	0
AC005281.1	13	36	23	31	21	12	19	21	19	15	12	22	27	24	18	31	39	7	16	18	34	12	12	16	22	33	39	25	22	22	17	18	18	24	13	20	48	43	38
AC005300.5	0	0	2	1	0	0	0	0	1	0	0	0	0	0	0	0	0	0	0	0	0	0	1	0	0	0	0	0	0	0	0	0	0	0	0	0	2	0	0
AC005307.3	3	0	1	0	1	4	0	10	0	0	25	3	3	11	0	1	2	0	5	1	6	5	3	4	2	9	1	9	5	7	0	8	2	6	9	5	27	5	2
AC005336.4	0	0	0	0	0	0	0	0	0	0	0	0	0	0	0	0	0	0	0	0	0	0	0	0	0	0	0	0	0	0	0	0	0	0	0	0	0	0	0
AC005336.5	0	0	1	0	0	0	0	0	0	0	0	0	0	0	0	0	0	0	0	0	0	0	0	0	0	0	2	0	0	0	0	0	0	0	0	0	0	0	0
AC005351.1	0	0	0	0	0	0	0	0	0	0	1	0	0	0	0	1	0	0	1	0	0	0	0	0	0	0	0	0	0	0	0	2	0	0	0	0	0	0	0
AC005357.1	0	0	0	0	0	0	0	0	0	0	0	0	0	0	0	0	0	0	0	0	0	0	0	0	0	0	0	0	0	0	0	0	0	0	0	0	1	0	0
AC005363.9	6	8	2	0	4	1	8	0	0	0	0	0	4	0	2	0	0	1	2	4	2	4	0	0	0	3	0	1	7	0	0	1	0	0	1	5	5	0	0
AC005477.1	8	18	9	21	6	1	5	2	11	19	6	10	12	2	6	8	17	2	14	12	25	1	1	7	8	0	4	7	2	18	10	1	3	8	0	5	19	1	5
AC005480.1	6	5	12	7	2	2	6	5	7	6	3	7	3	6	2	3	3	3	3	1	5	2	2	0	2	6	2	6	4	7	3	1	1	5	3	1	13	0	3
AC005488.11	0	1	0	0	0	0	2	0	1	4	0	0	1	0	0	0	1	0	0	1	0	0	2	1	0	4	1	0	0	1	0	0	5	1	0	1	1	0	0
AC005517.3	26	29	44	35	8	10	26	45	22	32	15	25	35	34	14	32	27	8	25	6	32	8	21	18	38	62	28	35	10	43	21	37	19	31	15	35	47	15	15
AC005522.6	1	0	0	0	0	0	0	0	0	1	0	1	0	0	0	0	0	0	0	0	0	0	0	0	0	0	0	0	0	0	0	0	0	0	0	0	0	0	0
AC005534.6	2	2	3	4	0	2	1	2	0	0	3	0	2	2	0	2	1	0	0	0	3	1	1	2	0	2	0	0	0	2	1	3	0	0	3	0	2	0	4
AC005539.2	0	2	0	1	1	0	1	1	1	1	0	0	0	0	1	0	2	0	2	0	1	0	1	0	0	0	0	0	0	1	1	1	0	1	0	2	0	0	0
AC005559.3	1	0	0	0	0	0	1	0	0	0	0	0	0	0	0	0	0	0	0	0	0	0	0	0	0	0	0	0	0	0	0	0	0	0	0	0	0	0	0
AC005588.2	0	1	2	1	0	0	0	1	0	1	0	1	0	1	0	0	0	0	1	0	0	0	0	0	0	0	1	6	0	2	1	0	1	0	0	1	0	0	0
AC005609.2	0	0	0	0	0	0	0	0	0	0	0	0	0	0	0	0	0	0	0	0	0	0	0	0	0	0	0	0	0	0	0	0	0	0	0	0	0	0	0
AC005626.3	0	0	0	0	0	0	0	0	0	0	0	0	0	0	0	0	0	0	0	0	0	0	0	0	0	0	0	0	0	0	0	0	0	0	0	0	0	0	0
AC005682.6	5	23	10	8	1	4	10	7	8	5	5	4	8	8	12	5	7	5	9	2	8	7	3	7	1	10	7	6	6	7	3	5	7	12	6	4	13	5	5
AC005722.4	0	0	2	0	0	0	0	0	0	0	0	0	0	0	0	0	0	0	0	0	0	0	0	0	0	0	0	0	0	0	0	0	0	0	0	0	0	0	0
AC005730.2	0	0	0	0	0	0	0	0	0	0	0	0	0	0	0	0	0	0	0	0	0	1	0	0	0	0	0	0	0	0	0	0	0	0	0	1	0	0	1
AC005740.3	0	1	0	0	0	3	0	0	1	0	3	0	1	0	0	0	0	0	0	0	0	0	0	0	2	0	0	0	0	1	5	0	0	1	0	0	2	2	1
AC005740.4	0	4	4	1	1	3	0	2	3	1	2	0	5	3	4	1	1	0	3	0	0	0	1	1	1	2	1	1	0	1	3	0	2	1	0	1	0	0	1
AC005741.2	0	0	0	1	0	5	0	0	1	1	0	0	0	0	0	1	1	0	0	0	0	0	1	0	0	1	0	0	0	0	0	0	0	0	0	0	0	0	0
AC005752.10	5	30	7	13	4	8	8	19	10	14	9	9	17	6	9	12	14	7	8	13	14	10	11	5	9	24	17	9	10	12	11	15	7	11	6	5	9	13	12
AC005758.1	0	0	0	0	0	0	0	2	1	0	0	0	0	0	0	0	1	0	0	0	1	0	0	0	0	0	0	0	0	1	0	0	0	1	0	0	0	0	0
AC005776.1	3	5	10	10	0	2	15	8	4	10	0	7	4	7	4	4	3	2	7	0	4	2	3	1	8	2	2	5	4	6	7	5	3	6	8	7	9	1	3
AC005777.3	0	0	0	0	0	0	0	0	0	0	0	0	0	0	0	0	0	0	0	0	0	0	0	0	0	0	0	0	0	0	0	0	0	0	0	0	0	0	0
AC005779.2	1	1	5	4	2	2	5	5	3	3	0	5	3	0	3	2	3	0	3	2	6	1	2	3	0	4	5	3	4	4	0	3	5	4	2	3	6	1	0
AC005786.3	0	0	1	3	0	0	0	1	1	1	1	0	1	0	2	0	2	0	1	0	0	0	0	0	0	0	4	1	0	0	1	0	0	2	0	2	1	0	0
AC005794.1	0	0	0	0	0	0	0	0	0	0	0	0	0	0	0	0	0	0	0	0	0	0	0	0	0	0	0	0	0	0	0	0	0	0	0	0	0	0	0
AC005795.1	2	2	0	2	2	0	0	2	0	0	0	0	0	2	2	0	0	0	2	0	0	2	2	0	2	2	0	0	0	0	0	0	0	2	2	0	0	0	0
AC005822.1	1	0	6	0	0	0	0	2	3	2	1	4	2	3	3	2	0	2	2	0	3	2	0	1	1	6	2	6	5	1	0	1	2	1	3	6	1	3	2
AC005838.2	0	0	0	1	0	2	3	0	0	0	0	0	2	0	0	0	0	0	0	0	1	0	0	0	0	0	0	0	0	0	0	0	0	2	3	0	0	0	0
AC005943.2	0	62	120	269	65	106	36	115	10	0	0	0	144	106	144	238	194	89	0	2672	163	111	129	196	95	192	66	46	13	12	81	3	169	0	336	156	39	137	53
AC006011.4	2	0	2	18	18	4	17	0	12	7	8	6	18	5	5	0	0	3	2	22	0	11	4	12	15	0	0	11	10	11	0	14	6	7	14	17	0	1	0
AC006014.7	1	3	12	0	4	0	1	3	2	0	0	1	0	0	0	5	0	0	0	35	3	2	0	1	0	3	0	1	1	2	1	0	2	2	0	5	2	0	0
AC006014.8	17	15	20	15	1	1	23	13	3	7	8	3	14	9	8	21	10	1	8	7	6	6	4	6	3	10	6	5	8	9	7	7	7	8	0	10	11	5	10
AC006022.4	0	0	0	0	0	0	0	0	0	0	0	0	0	0	0	0	0	0	0	0	0	0	0	0	0	0	0	0	0	0	0	0	0	0	0	0	0	0	1
AC006026.1	0	2	0	1	1	0	1	1	0	0	0	0	0	0	0	0	1	0	0	0	4	0	0	0	0	0	0	0	1	0	1	0	0	1	0	0	1	0	0
AC006026.12	0	1	0	1	0	0	2	0	0	1	0	2	4	0	0	3	1	0	0	0	0	0	0	0	0	0	0	0	1	1	0	0	0	0	0	1	1	0	1
AC006026.9	0	0	0	0	0	0	0	0	0	0	0	0	0	0	0	0	0	0	0	0	0	0	0	0	0	0	0	0	0	0	0	0	0	0	0	0	0	0	0
AC006028.11	8	8	19	12	6	1	7	11	29	26	9	22	19	5	4	20	7	7	18	2	11	3	5	5	5	8	9	4	5	31	10	8	10	7	3	10	18	8	12
AC006033.22	1	0	2	1	1	0	2	1	1	2	0	0	0	0	0	1	0	1	0	5	2	1	0	0	0	0	2	0	2	1	1	3	2	3	1	4	1	2	0
AC006042.8	83	282	176	200	56	70	59	122	74	66	37	118	128	125	91	207	181	76	95	19	106	82	50	66	91	125	185	119	87	98	112	95	75	107	57	147	148	88	80
AC006070.12	0	2	0	0	0	0	0	0	0	0	0	0	0	0	0	0	0	0	0	0	0	0	0	0	0	0	0	0	0	0	0	0	0	0	0	0	0	0	0
AC006077.4	1	2	2	1	1	1	0	1	1	1	2	1	0	0	0	3	0	0	2	0	1	1	1	0	0	1	0	0	0	2	0	1	5	2	1	3	1	0	0
AC006115.6	1	1	3	1	0	1	0	0	2	0	0	1	0	0	1	1	1	0	0	0	1	1	1	0	0	0	2	0	1	1	0	0	0	0	0	1	1	0	2
AC006116.13	0	1	1	2	0	2	0	3	3	2	0	1	0	2	2	1	0	0	1	0	3	1	1	1	1	2	0	3	0	0	3	1	1	3	1	0	2	0	1
AC006116.14	0	0	1	1	2	0	1	2	1	0	0	1	0	0	2	0	0	0	1	0	0	0	0	1	2	0	0	0	0	0	0	1	2	0	4	1	1	0	1
AC006116.20	30	61	73	65	24	7	21	29	34	51	23	28	32	44	19	56	43	20	27	27	46	19	14	26	35	56	58	38	37	59	26	50	36	48	26	41	65	34	38
AC006116.22	4	3	2	2	0	0	2	5	1	3	1	1	3	3	1	6	3	0	0	1	3	1	0	0	5	4	2	1	1	3	2	0	3	2	1	3	2	2	1
AC006116.27	0	0	17	0	0	16	6	15	4	0	0	0	2	14	0	0	22	6	0	0	0	10	3	3	0	2	0	6	12	0	0	3	13	45	0	16	23	0	5
AC006130.4	0	0	0	0	0	0	0	0	0	0	0	0	1	0	0	0	0	0	0	0	0	0	0	0	0	0	0	0	0	0	0	0	1	0	0	0	0	0	0
AC006133.3	0	2	0	0	0	0	0	1	0	0	0	0	0	0	0	0	0	0	0	0	0	0	0	0	0	1	0	0	0	1	0	0	0	0	0	0	0	0	1
AC006133.7	8	43	49	15	27	3	2	15	38	17	7	21	43	45	18	17	16	9	30	10	38	20	26	23	14	10	52	21	27	53	39	50	32	29	8	27	38	24	38
AC006153.3	0	1	0	1	0	0	0	2	0	0	0	0	0	0	0	0	0	0	0	0	0	0	0	0	0	0	0	0	0	0	0	0	0	0	0	0	0	2	0
AC006160.8	0	0	0	0	0	0	0	0	0	0	0	0	0	0	0	0	0	0	0	0	0	0	0	0	0	0	0	0	0	0	0	0	0	0	0	0	0	0	0
AC006195.2	0	1	3	1	0	0	3	1	4	2	2	2	1	3	0	4	2	3	5	1	1	1	2	3	0	2	2	3	2	2	1	0	0	1	2	4	0	2	0
AC006262.11	0	0	0	0	0	0	0	0	0	0	0	0	0	0	0	0	0	0	0	0	0	0	0	0	0	0	0	0	0	0	0	0	0	0	0	0	0	0	0
AC006326.3	0	0	0	0	0	0	1	0	0	0	0	0	0	1	0	1	0	0	0	0	2	0	0	0	0	1	0	0	0	0	0	0	1	0	1	0	1	0	1
AC006328.1	0	0	0	0	0	0	0	0	0	0	0	0	0	0	0	0	0	2	1	1	4	0	0	1	0	2	1	1	0	1	5	2	3	1	0	2	2	0	2
AC006328.9	0	0	0	0	0	0	0	0	0	0	0	0	0	0	0	0	0	0	1	2	0	0	0	0	1	1	0	0	0	2	3	1	5	0	0	0	0	0	0
AC006335.10	0	0	0	0	0	0	0	0	0	0	0	0	0	0	0	0	0	0	0	0	0	0	0	0	0	0	0	0	0	0	0	0	0	0	0	0	0	1	0
AC006335.11	2	1	4	16	0	1	3	7	0	6	0	3	1	0	0	6	0	2	1	8	2	3	2	2	0	6	4	4	5	4	2	1	3	3	2	2	9	0	0
AC006335.2	0	0	0	0	0	0	0	0	0	0	0	0	0	0	0	0	0	0	0	0	0	0	0	0	0	0	0	0	0	0	0	0	0	0	0	0	0	0	0
AC006335.6	0	0	0	0	0	0	0	0	0	0	0	0	0	0	0	0	0	0	0	0	0	0	0	0	0	0	0	0	0	0	0	0	0	0	0	0	0	1	0
AC006355.3	0	0	8	1	0	0	0	1	1	4	1	0	0	3	1	2	0	1	1	0	0	0	3	0	2	1	2	2	2	4	0	0	0	1	2	1	2	1	0
AC006366.3	0	0	0	0	0	0	0	0	0	0	0	0	0	0	0	0	0	0	0	0	0	0	0	0	0	0	0	0	0	0	0	0	0	0	0	0	0	0	0
AC006386.1	1	1	3	3	0	0	3	1	1	2	1	1	2	2	1	1	2	1	2	2	3	2	2	2	0	1	1	4	2	1	3	0	1	1	2	4	3	1	1
AC006390.4	0	0	0	0	0	0	0	0	0	0	0	0	0	0	0	0	0	0	0	0	0	0	0	0	0	0	0	0	0	0	0	0	0	0	0	0	0	0	0
AC006427.2	0	0	0	1	0	0	0	0	0	0	0	2	0	0	0	0	2	0	1	0	0	0	1	0	0	0	0	2	0	1	1	0	2	0	0	1	0	0	0
AC006445.1	0	0	0	0	0	0	0	0	0	0	0	0	0	0	0	0	0	0	0	0	0	0	0	0	0	0	0	0	0	0	0	0	0	0	0	0	0	0	0
AC006445.6	4	0	0	1	1	0	1	0	1	0	0	1	0	2	0	0	0	1	1	0	0	0	1	1	1	0	0	3	1	0	0	0	0	1	2	2	1	0	0
AC006445.7	0	1	5	1	0	1	0	0	3	0	2	0	2	1	0	3	0	0	1	1	0	1	1	0	1	2	2	1	0	0	1	0	3	0	0	3	4	2	0
AC006449.1	8	0	14	12	7	1	15	10	10	11	6	5	5	22	2	0	1	5	33	0	1	5	8	13	16	8	1	10	12	11	1	9	11	10	14	19	22	1	0
AC006449.2	8	0	14	12	7	1	15	10	10	11	6	5	5	22	2	0	1	5	33	0	1	5	8	13	16	8	1	10	12	11	1	9	11	10	14	19	22	1	0
AC006461.2	7	31	35	23	11	6	8	16	6	21	5	15	12	23	5	17	9	13	18	0	17	6	4	16	13	11	20	12	13	29	15	25	16	19	7	18	28	13	10
AC006466.5	0	0	0	0	0	0	0	0	0	0	0	0	0	0	0	0	0	0	0	0	0	0	0	0	0	0	0	0	0	0	0	0	0	0	0	0	1	0	0
AC006483.5	0	1	1	1	1	0	2	3	1	1	2	1	1	2	0	0	0	0	0	0	1	0	0	0	0	0	0	3	5	1	0	1	0	4	0	3	0	0	0
AC006486.9	28	33	26	28	23	2	19	36	0	30	6	0	42	1	34	47	19	7	50	0	44	16	8	7	0	16	29	23	59	43	23	7	34	44	30	48	49	49	53
AC006499.1	1	6	12	7	4	2	17	0	1	5	12	18	1	11	1	22	2	4	5	1	21	3	5	0	1	8	3	3	7	17	9	1	11	2	0	9	10	2	3
AC006499.2	2	4	10	8	2	0	10	1	1	2	4	10	2	9	5	7	2	1	2	0	11	0	3	2	2	1	0	1	1	16	6	1	6	2	4	5	7	4	1
AC006499.3	3	3	29	6	1	0	13	0	4	6	8	10	0	8	0	11	6	0	3	4	15	1	3	3	1	11	0	6	8	33	3	2	9	2	1	9	3	0	1
AC006499.4	3	2	12	2	1	0	8	0	1	2	2	5	0	5	0	10	1	0	1	1	4	0	2	3	0	1	0	2	2	14	4	2	3	0	1	9	2	2	0
AC006499.5	4	9	24	4	4	1	14	0	3	3	8	8	2	17	1	13	8	2	7	3	11	1	1	1	2	7	1	5	6	19	1	1	13	0	1	3	9	4	1
AC006499.6	3	11	24	6	4	2	12	1	0	3	6	7	2	8	0	13	5	0	1	0	14	1	4	0	1	8	1	2	4	13	1	3	3	1	2	4	8	1	1
AC006499.7	3	0	4	0	1	0	2	0	1	3	2	1	0	5	0	5	1	1	2	0	4	0	0	0	2	2	3	4	0	2	1	3	2	0	2	0	1	0	0
AC006499.9	0	0	0	0	0	0	0	0	0	0	0	0	0	0	0	0	0	0	0	0	0	0	0	0	0	0	0	0	0	0	0	0	0	0	0	0	0	0	0
AC006509.4	0	1	0	0	0	0	1	1	0	0	0	0	0	0	0	0	0	0	0	0	0	0	0	0	0	1	0	0	0	0	0	0	0	0	2	0	2	0	0
AC006509.7	51	106	72	85	43	50	81	59	55	92	42	57	72	46	33	68	37	26	73	104	49	71	28	39	47	99	58	37	93	88	46	48	83	73	40	62	88	48	43
AC006538.4	0	0	4	0	0	0	9	0	21	0	0	7	0	12	0	0	0	0	0	0	14	2	0	0	0	0	0	0	12	8	0	11	10	12	0	2	0	0	2
AC006539.2	3	4	7	9	3	1	9	2	0	2	3	6	1	1	0	8	2	1	4	0	6	1	4	5	4	10	6	4	2	11	3	2	10	3	5	5	4	6	3
AC006539.3	4	3	14	9	3	6	13	10	17	25	6	2	4	8	8	10	6	4	12	2	2	5	5	4	10	14	6	6	3	12	6	12	5	3	3	9	18	7	5
AC006539.6	0	0	0	0	0	0	0	0	0	0	0	0	0	0	1	0	0	0	0	0	0	0	0	0	0	0	0	0	0	0	0	0	0	0	0	0	2	0	0
AC006548.19	0	1	2	4	2	0	0	0	2	0	1	0	2	0	0	4	0	3	0	0	1	0	0	0	2	0	0	0	1	2	0	0	0	0	0	4	3	0	0
AC006548.26	0	0	0	0	0	0	0	0	0	0	0	0	0	0	0	0	0	0	0	0	0	0	0	0	0	0	0	0	0	0	0	0	0	0	0	0	0	0	0
AC006946.12	1	3	2	5	2	1	2	2	3	4	3	2	0	3	0	1	0	1	3	0	1	1	0	1	2	5	1	3	0	3	2	0	2	6	0	2	2	4	0
AC006960.5	0	0	0	0	0	0	0	0	0	0	0	0	0	0	0	0	0	0	0	0	0	0	0	0	0	0	0	0	0	0	0	0	0	0	0	0	0	1	0
AC006978.6	124	252	313	270	99	90	247	309	248	204	93	125	220	302	188	238	252	89	189	175	305	107	155	158	178	357	352	187	156	221	149	202	177	174	190	181	334	154	112
AC006987.4	0	2	3	4	1	0	4	0	1	1	2	1	2	0	1	2	4	0	2	0	1	0	0	0	0	2	0	1	0	1	1	1	3	2	0	1	2	2	2
AC006987.5	0	0	0	0	0	0	0	0	0	0	0	0	0	0	0	0	0	0	0	0	0	0	0	0	0	0	0	0	0	0	0	0	0	0	0	0	0	0	0
AC006987.6	0	0	0	0	0	0	0	3	0	1	0	0	0	1	0	3	1	1	1	1	0	1	1	0	0	0	0	2	0	0	3	1	0	3	1	1	2	1	1
AC006989.2	0	0	0	0	0	0	0	0	0	0	0	0	0	0	0	0	0	0	0	0	1	0	0	0	0	0	0	0	0	0	0	0	0	0	0	0	0	0	0
AC006994.1	7	17	19	16	7	3	7	4	16	9	5	10	11	15	7	11	8	2	4	6	11	1	4	12	6	7	10	17	6	22	6	8	6	15	3	13	6	12	8
AC006994.3	0	1	0	0	1	0	1	0	0	1	1	1	1	1	0	3	0	1	0	0	1	0	0	0	0	0	2	1	0	0	3	1	0	0	0	0	1	0	0
AC007000.10	4	13	25	10	8	3	11	11	15	23	6	8	13	18	10	15	6	3	8	2	13	3	2	3	10	16	8	8	3	14	8	10	5	8	7	8	18	5	12
AC007016.3	0	0	0	4	0	0	0	1	2	1	0	0	0	0	0	0	1	1	0	0	3	1	0	1	0	0	0	1	4	1	0	0	0	0	0	1	2	0	1
AC007040.11	104	195	245	149	50	45	118	128	123	165	49	105	123	121	72	167	116	56	109	81	119	59	80	78	106	126	135	96	84	142	107	107	109	104	74	107	174	77	77
AC007041.2	0	5	3	3	5	2	4	7	6	4	1	3	10	5	6	6	5	1	3	0	9	2	3	0	4	3	7	4	5	7	7	3	9	11	0	2	4	8	9
AC007064.22	0	0	0	0	0	0	0	0	0	0	0	0	0	0	0	0	0	0	0	0	0	0	0	0	0	0	0	0	0	0	0	0	0	0	0	0	0	0	0
AC007064.25	0	2	0	4	0	0	0	0	1	1	0	0	2	1	0	1	0	3	1	0	0	2	0	0	1	0	0	1	1	3	1	0	6	2	0	2	0	0	1
AC007064.29	0	0	0	0	0	0	0	0	0	0	0	0	0	0	0	0	0	0	0	0	0	0	0	0	0	0	0	0	0	0	0	0	0	0	0	0	0	0	0
AC007115.3	0	0	0	0	0	0	0	0	0	0	0	0	0	0	0	0	0	0	0	0	0	0	0	0	0	0	0	0	0	0	0	0	0	0	0	0	0	0	0
AC007136.1	0	0	0	0	0	0	0	0	0	0	1	0	2	0	0	0	0	0	0	0	0	0	0	0	0	0	0	0	0	0	0	0	0	0	0	0	0	0	0
AC007163.1	5	7	0	4	0	0	0	10	2	0	0	2	2	0	0	0	0	0	7	0	2	5	0	2	0	6	0	4	2	6	4	4	2	0	4	0	0	2	0
AC007192.4	45	104	64	57	32	16	44	1	81	29	100	9	9	0	0	84	66	21	39	312	53	47	28	0	36	0	46	176	21	34	0	28	37	44	0	25	27	0	61
AC007204.3	0	0	0	0	0	0	0	0	0	0	0	0	0	0	0	0	0	0	0	0	0	0	0	1	0	0	0	0	0	0	1	0	0	0	1	0	1	0	0
AC007228.8	1	2	1	2	1	0	1	1	3	1	1	5	1	1	0	2	3	0	0	0	1	0	1	0	0	1	0	1	3	0	0	3	0	2	0	2	2	1	1
AC007229.3	0	0	2	0	1	2	1	2	2	0	0	1	1	0	0	1	2	0	0	0	0	0	0	1	3	4	1	0	0	0	1	3	1	0	2	0	1	0	0
AC007237.2	1	0	0	0	0	0	0	0	1	1	0	0	0	0	0	1	3	0	1	0	0	1	0	0	2	0	0	0	0	2	0	0	0	0	0	0	0	0	2
AC007238.1	0	1	0	0	1	0	0	0	2	1	1	0	0	0	0	1	0	0	0	0	0	0	0	1	0	1	0	0	0	0	0	0	0	0	1	2	0	0	1
AC007253.1	1	0	0	0	0	0	0	0	1	0	0	0	0	0	0	0	0	0	0	0	0	0	0	0	0	0	0	1	0	0	0	0	0	0	0	0	0	0	0
AC007256.5	13	34	31	22	12	6	10	14	23	22	4	21	24	18	21	34	16	6	14	0	16	10	9	11	14	11	20	15	10	32	16	14	11	14	4	17	18	15	21
AC007272.3	0	2	2	1	0	0	0	1	0	3	1	3	1	0	0	2	0	0	0	0	0	1	0	2	1	0	1	0	0	3	1	0	0	0	1	0	0	1	0
AC007274.2	0	0	0	0	0	0	0	0	0	0	0	0	0	0	0	0	0	0	0	0	0	0	0	0	0	0	0	0	0	0	0	0	0	0	0	0	0	0	0
AC007274.5	0	0	0	0	0	0	0	0	0	0	0	0	0	0	0	0	0	0	0	0	0	0	0	0	0	0	0	0	0	0	0	0	0	0	0	0	0	0	0
AC007279.2	8	6	14	10	4	6	5	2	5	6	2	5	8	6	4	8	4	3	1	0	6	3	6	6	5	10	3	11	7	20	8	7	7	10	2	4	11	9	7
AC007283.4	5	5	15	6	4	1	7	9	6	9	4	5	8	8	2	8	5	4	4	3	4	8	6	13	4	6	9	14	10	10	5	18	2	8	5	15	7	9	3
AC007312.3	1	0	1	2	1	0	1	1	1	4	0	0	0	2	0	3	1	1	2	1	3	0	0	1	0	1	0	0	1	1	2	1	1	0	0	1	3	0	0
AC007318.5	11	6	3	14	6	0	6	16	6	7	0	5	0	3	0	0	0	3	10	0	3	0	3	0	0	8	5	6	3	0	3	0	0	0	0	11	6	0	10
AC007322.1	0	0	0	0	0	0	0	0	0	0	0	0	0	0	0	0	0	0	0	0	0	0	0	0	0	0	0	0	0	0	0	0	0	0	0	0	0	0	0
AC007322.3	0	0	0	0	0	0	0	0	0	0	0	0	0	0	0	0	0	0	0	0	0	0	0	0	0	0	0	0	0	0	0	0	0	0	0	0	0	0	0
AC007322.5	0	0	0	0	0	0	0	0	0	0	0	0	0	0	0	0	0	0	0	0	0	0	0	0	0	0	0	0	0	0	0	0	0	0	0	0	0	0	0
AC007322.7	0	0	0	0	0	0	0	0	0	0	0	0	0	0	0	0	0	0	0	0	0	0	0	0	0	0	0	0	0	0	0	0	0	0	0	0	0	2	0
AC007325.1	0	9	3	3	3	0	8	0	3	0	0	3	13	2	0	10	0	0	0	0	3	4	0	4	0	0	0	2	0	0	3	0	0	0	0	2	6	4	0
AC007325.2	0	1	1	2	0	0	4	3	0	2	9	0	2	1	0	3	0	0	0	0	4	2	1	0	1	0	0	2	3	0	0	3	2	2	3	2	6	3	0
AC007325.3	0	0	0	0	0	0	0	0	0	0	0	0	0	0	0	0	0	0	1	0	0	0	0	3	0	0	0	0	0	0	0	0	4	0	0	0	0	0	0
AC007325.4	20	64	140	76	29	10	100	72	0	14	31	23	23	66	84	69	46	27	11	68	47	13	15	40	48	30	86	27	60	75	28	78	64	81	87	58	95	23	18
AC007326.1	82	325	188	178	72	42	67	139	94	87	67	75	160	110	100	169	159	64	89	186	135	56	71	103	91	200	155	107	107	112	125	111	104	119	63	118	181	109	87
AC007326.12	0	0	0	0	0	0	0	0	0	0	0	0	0	0	0	0	0	0	0	0	0	0	0	0	0	1	0	0	0	0	0	0	0	0	0	0	2	0	0
AC007326.9	0	0	0	0	0	0	0	1	0	0	0	0	0	0	0	0	0	0	0	0	0	0	0	0	0	0	0	0	0	0	0	0	0	0	0	0	0	0	0
AC007327.6	0	0	0	0	0	0	0	0	0	0	0	0	0	0	0	0	0	1	0	0	2	0	0	0	0	0	0	0	0	0	0	0	1	0	0	0	0	1	0
AC007347.1	12	9	19	11	5	3	19	12	3	7	5	14	5	7	5	11	12	0	2	6	8	3	7	6	1	21	6	12	7	21	7	11	8	7	2	11	13	8	2
AC007365.4	7	4	10	4	1	4	8	1	9	9	1	8	2	6	1	7	7	1	5	2	5	2	1	4	11	5	2	7	3	7	1	4	7	4	6	3	8	1	1
AC007383.6	12	16	12	20	1	2	3	13	5	8	12	11	2	8	8	10	3	6	10	3	6	6	4	4	8	8	21	18	10	14	10	9	13	12	4	18	32	7	5
AC007386.3	15	63	20	32	9	10	3	16	8	11	5	9	13	12	12	21	18	5	12	7	14	15	8	7	12	19	30	15	10	17	17	25	15	15	6	17	31	3	11
AC007387.2	0	3	0	3	0	0	0	4	0	0	0	1	2	1	0	4	2	1	2	0	2	2	2	0	2	5	4	1	1	0	1	4	0	3	0	4	1	0	0
AC007389.1	0	13	6	6	1	0	6	3	5	4	1	2	5	1	0	4	2	2	3	10	6	0	0	2	1	6	3	1	4	4	3	3	6	0	1	2	8	0	3
AC007389.2	0	0	2	2	0	0	1	0	0	2	1	0	1	0	0	0	1	0	2	0	0	1	0	0	0	2	2	0	0	1	0	0	0	1	0	1	3	0	0
AC007390.4	1	0	1	2	0	1	0	0	1	0	0	0	0	2	0	0	0	0	0	0	1	0	0	0	0	0	0	0	1	0	0	0	0	0	1	1	2	0	1
AC007394.3	0	0	2	0	2	0	2	0	1	1	0	1	0	0	0	2	0	0	1	0	3	3	0	0	1	0	0	6	0	2	0	0	0	0	0	0	2	0	5
AC007395.4	1	0	0	2	0	0	0	0	0	0	0	0	0	0	0	0	0	1	0	0	0	0	0	0	0	0	0	0	0	0	0	0	0	0	0	0	0	0	0
AC007551.2	0	0	1	3	0	0	0	0	0	0	1	1	1	1	0	0	0	1	0	0	2	0	0	0	0	1	0	0	0	1	0	1	0	1	1	1	0	2	0
AC007557.5	0	0	0	0	0	0	0	0	0	0	0	0	0	0	0	0	0	0	0	0	0	0	0	0	0	0	0	0	0	0	0	0	0	0	0	0	0	0	0
AC007559.1	0	0	0	0	0	0	0	0	0	0	0	0	0	0	0	0	0	0	1	0	0	0	0	0	0	0	0	0	0	0	0	0	0	0	0	0	0	0	0
AC007560.1	0	0	0	0	0	0	0	0	0	0	0	0	0	0	0	0	0	0	0	1	0	0	0	0	0	0	0	0	0	0	0	0	0	0	0	0	0	0	0
AC007562.1	0	0	1	0	0	0	0	0	0	0	0	0	0	0	0	0	0	0	0	0	0	0	0	0	0	0	0	0	0	0	0	0	0	0	0	0	0	0	0
AC007563.4	2	0	1	0	2	0	2	0	0	0	1	0	0	0	0	1	0	0	0	0	0	0	0	0	0	1	0	1	0	0	1	1	0	0	0	0	0	0	0
AC007568.1	0	0	0	0	0	0	0	0	0	0	0	0	0	0	0	0	0	0	0	0	0	0	0	0	0	0	0	0	0	0	0	0	0	0	0	0	0	0	0
AC007618.3	0	2	4	1	1	0	3	0	0	0	0	1	1	4	1	2	2	0	0	0	2	0	0	0	0	1	0	0	0	0	2	0	1	0	1	0	1	0	1
AC007677.2	0	1	0	2	1	0	0	1	1	1	1	1	2	0	0	3	0	0	2	1	1	1	0	1	0	1	2	1	0	1	2	0	1	1	0	2	2	1	0
AC007679.1	0	0	0	2	0	0	2	0	0	0	2	0	0	2	0	0	0	0	0	0	0	0	2	0	0	0	0	0	2	2	2	0	0	0	2	0	2	0	0
AC007679.4	0	8	6	6	0	0	4	4	8	4	0	4	8	4	4	8	4	2	8	0	4	4	4	4	0	4	4	4	4	0	4	6	4	6	4	8	8	4	6
AC007742.3	0	0	0	0	0	0	0	0	0	0	0	0	0	0	0	0	0	0	0	0	0	0	0	0	0	0	0	0	0	0	0	0	0	0	0	0	0	0	0
AC007790.4	2	16	19	6	3	0	10	12	8	20	9	10	13	12	3	18	12	4	7	0	9	1	3	5	6	17	8	6	8	12	6	6	5	8	5	17	16	9	11
AC007875.2	8	14	7	6	2	4	1	16	8	2	4	4	7	5	2	6	8	0	2	0	16	1	3	2	3	10	10	0	5	6	2	1	3	2	4	3	5	7	3
AC007881.4	2	0	1	0	0	0	2	0	0	0	0	1	0	0	0	0	0	0	0	0	0	0	0	0	0	0	0	0	0	0	0	0	0	0	0	0	0	0	0
AC007899.3	7	13	19	6	3	4	10	10	6	10	4	9	14	10	5	23	4	5	21	5	8	0	2	6	1	23	3	5	9	11	7	9	2	6	1	10	13	4	2
AC007906.1	0	7	8	2	4	0	4	0	4	3	2	6	4	0	0	9	0	2	8	2	5	0	0	4	0	3	4	0	0	3	2	0	1	0	2	9	2	7	4
AC007908.1	0	0	0	0	0	0	0	0	0	0	0	0	0	0	0	0	0	0	0	0	0	0	0	0	0	0	0	0	0	0	0	0	0	0	0	1	0	0	0
AC007919.18	0	1	0	0	0	0	0	0	0	0	0	0	4	0	0	0	0	0	0	0	1	0	0	0	0	5	1	0	0	1	0	1	0	0	0	1	0	0	0
AC007919.19	6	12	11	6	3	5	9	3	11	15	7	9	6	6	7	19	10	0	8	0	17	0	6	7	10	7	5	9	9	7	5	9	9	7	2	17	9	9	3
AC007967.2	0	0	0	0	0	0	0	0	0	0	0	0	0	0	0	0	0	0	0	0	0	0	0	0	0	0	0	0	0	0	0	0	0	0	0	0	0	0	0
AC007967.3	0	0	0	0	0	0	0	0	0	0	0	0	0	0	0	0	0	0	0	0	0	0	0	0	0	0	0	0	0	0	0	0	0	0	0	0	0	0	0
AC007967.4	0	0	0	0	0	0	0	0	0	0	0	0	0	0	0	0	0	0	0	0	0	0	0	0	0	0	0	0	0	0	0	0	0	0	0	0	0	0	0
AC007969.4	0	0	0	0	0	0	0	0	0	1	0	0	0	0	0	0	0	0	0	0	0	1	0	0	0	1	0	0	0	0	0	0	0	0	1	0	0	0	0
AC007969.5	7	2	17	14	1	6	7	6	11	1	6	2	1	6	1	2	3	1	6	6	0	0	1	6	1	5	2	1	6	6	5	2	2	3	3	8	8	5	2
AC008065.1	0	1	0	1	0	1	3	0	0	2	1	1	0	0	0	1	0	1	0	0	1	1	0	2	0	0	0	0	0	0	0	0	0	0	1	2	0	0	0
AC008069.2	0	0	0	0	1	0	0	0	1	2	0	1	2	0	0	0	1	0	1	0	0	0	0	3	0	0	0	0	0	2	0	0	0	0	0	0	1	0	1
AC008072.1	99	208	262	219	99	72	119	140	137	182	87	144	172	149	79	209	123	63	148	48	131	70	102	85	128	163	131	189	112	230	123	139	164	138	68	154	235	168	90
AC008074.1	22	18	45	78	0	0	0	37	39	39	12	14	10	32	27	4	25	19	10	0	26	8	41	21	30	39	35	34	19	20	36	16	16	31	14	36	31	17	11
AC008074.5	0	0	1	3	0	2	0	1	0	0	0	1	1	1	0	2	2	2	0	0	3	0	1	3	0	0	0	1	1	3	0	0	1	2	0	4	1	0	0
AC008132.13	36	62	69	54	24	8	39	46	42	61	31	38	32	53	28	54	39	24	40	36	32	9	23	24	28	59	49	39	32	48	37	32	43	54	25	42	60	30	25
AC008132.14	0	3	7	5	0	0	0	6	0	6	0	1	1	0	0	0	0	0	6	3	3	0	1	0	0	0	0	0	0	0	0	0	0	0	0	0	0	0	0
AC008155.1	0	1	0	1	0	0	0	0	0	0	0	0	0	1	0	0	0	0	1	0	0	0	0	0	0	1	0	0	0	0	0	0	0	0	1	0	0	0	0
AC008155.2	0	0	0	0	0	0	0	0	0	0	0	0	0	0	0	0	0	0	0	0	0	0	0	0	0	0	0	0	0	1	0	0	0	0	0	0	0	0	0
AC008171.1	1	0	0	3	0	0	0	1	0	5	0	1	1	0	1	1	0	0	3	1	0	0	0	1	1	0	0	1	1	4	0	0	0	1	0	0	0	2	1
AC008173.1	0	0	0	0	0	0	0	0	0	0	0	0	0	0	0	0	0	0	0	0	0	0	0	0	0	0	0	0	0	0	0	0	0	0	0	0	0	0	0
AC008264.4	0	0	0	1	0	0	0	0	0	0	1	0	1	1	0	1	1	0	0	0	1	0	1	0	1	0	0	0	2	0	0	0	0	1	1	1	0	0	0
AC008265.2	0	0	0	0	0	0	0	0	0	0	0	0	0	0	0	0	1	0	0	5	0	0	0	1	0	1	0	1	0	0	1	2	0	0	0	0	0	0	0
AC008268.2	5	19	8	4	0	9	8	3	0	0	2	0	0	2	0	10	2	3	3	4	11	1	11	2	3	1	0	0	0	3	0	1	6	10	0	11	2	4	0
AC008280.1	0	3	4	0	4	2	3	4	5	3	3	1	4	3	2	4	4	2	4	0	9	2	1	1	0	9	1	6	2	9	2	0	2	6	3	5	7	4	0
AC008280.3	0	0	3	0	0	0	2	0	0	1	3	2	0	1	0	0	0	0	0	4	0	0	0	0	0	0	0	3	0	6	0	0	4	1	1	0	1	3	0
AC008427.2	0	0	1	0	0	0	1	1	0	0	0	1	0	0	0	0	0	0	0	0	0	0	0	1	0	0	0	1	0	0	0	0	1	0	0	0	0	0	1
AC008522.1	37	33	61	52	21	18	27	33	39	26	48	52	24	56	0	58	51	29	31	18	15	38	39	48	56	76	96	42	43	50	17	9	45	44	0	34	74	37	29
AC008565.1	29	93	48	50	11	25	26	64	20	55	18	40	53	24	47	64	61	16	31	23	70	25	26	15	25	85	81	27	29	28	32	22	26	25	11	22	42	39	52
AC008592.3	3	2	1	2	4	1	2	1	4	1	4	2	8	3	4	12	4	0	1	1	7	1	2	1	2	10	4	3	2	0	1	4	1	4	1	6	3	7	3
AC008622.1	0	0	0	0	0	0	0	0	0	0	0	0	0	0	0	0	0	0	0	0	0	0	0	0	0	0	0	0	0	0	0	0	0	0	0	0	0	0	0
AC008641.1	0	0	0	0	0	0	0	0	0	0	0	0	0	0	0	0	0	0	0	0	0	0	0	0	0	0	0	0	0	0	0	0	0	0	0	0	0	0	0
AC008686.1	20	23	27	25	8	5	12	18	22	19	16	23	14	20	16	23	14	9	19	24	19	7	5	3	14	26	14	13	10	31	6	15	21	17	6	19	34	19	12
AC008694.2	0	1	0	0	0	0	1	0	0	0	0	0	0	0	1	0	0	0	0	0	0	0	0	0	0	0	2	0	0	0	0	0	1	0	0	0	0	1	0
AC008694.3	0	0	0	0	0	0	0	0	0	0	0	0	0	0	0	1	0	0	0	0	0	0	0	0	0	0	0	0	0	0	0	0	0	0	0	0	0	0	0
AC008746.10	0	0	0	0	0	0	0	0	0	0	0	0	0	0	0	0	0	0	0	0	0	0	0	0	0	0	0	0	0	0	0	0	0	0	0	0	0	0	0
AC008746.5	11	21	14	6	2	2	2	14	7	9	4	5	8	11	9	8	3	4	8	0	13	4	4	1	6	20	11	3	5	6	9	5	6	6	6	8	13	13	8
AC008746.9	0	0	0	0	0	0	0	0	0	0	0	0	0	0	0	0	0	0	0	0	0	0	0	0	0	0	0	0	0	0	0	0	0	0	0	0	0	0	0
AC008753.3	0	3	1	2	3	1	2	6	3	4	1	1	3	5	1	3	2	1	0	6	1	1	0	1	2	2	3	0	4	4	2	1	2	2	1	6	7	1	0
AC008759.1	3	0	3	10	0	0	2	0	2	8	0	3	7	6	0	4	5	3	2	0	8	1	1	0	6	8	4	3	1	4	4	10	2	0	3	2	5	5	1
AC008810.1	46	118	131	103	49	24	54	71	44	94	34	36	69	73	57	66	46	44	68	10	54	37	41	40	57	74	61	70	43	58	42	66	51	47	58	72	96	41	37
AC008834.2	0	0	0	0	0	0	0	0	0	0	0	0	0	0	0	0	0	0	0	0	0	0	0	0	0	0	0	0	0	0	0	1	0	0	0	0	0	0	0
AC008850.3	10	21	18	19	8	3	4	7	7	7	3	7	10	6	5	13	7	6	11	4	7	6	3	1	7	12	15	4	4	16	11	16	4	21	3	11	12	14	10
AC008914.1	21	71	41	24	24	18	23	31	28	61	19	23	49	29	26	37	52	18	28	13	48	9	12	22	32	61	55	21	7	28	22	25	22	26	8	26	49	31	31
AC008984.5	0	0	0	0	0	0	0	0	0	0	0	0	0	0	0	0	0	0	0	0	0	0	0	0	0	0	0	0	0	0	0	0	0	0	0	0	0	0	0
AC008984.6	0	0	0	0	0	0	0	0	0	0	0	0	0	0	0	0	0	0	0	0	0	0	0	0	0	0	0	0	0	0	0	0	0	0	0	0	0	0	0
AC008984.7	0	0	0	0	0	0	0	0	0	0	0	0	0	0	0	0	0	0	0	0	0	0	0	0	0	0	0	0	0	0	0	0	0	0	0	0	0	0	0
AC009014.3	0	2	5	3	1	0	11	5	4	5	3	5	1	0	2	1	1	0	0	0	8	2	3	1	1	1	0	3	0	0	2	1	1	4	2	2	3	3	1
AC009022.1	0	0	18	27	0	0	31	0	28	13	0	24	16	23	0	62	28	0	21	0	18	0	0	13	0	0	21	0	0	26	24	0	26	70	0	24	0	0	0
AC009060.1	121	314	290	279	95	69	199	203	185	250	112	167	200	208	81	279	151	82	233	58	202	93	145	147	121	220	189	211	105	229	145	171	187	201	138	155	260	129	92
AC009060.2	0	8	7	5	0	0	15	0	0	0	0	5	13	7	0	13	5	7	6	0	0	11	0	0	17	0	8	35	0	7	5	11	11	0	15	0	37	11	6
AC009065.1	0	0	0	0	0	0	3	0	0	0	2	0	0	3	0	0	0	0	0	197	0	0	0	4	3	0	0	0	0	0	0	0	10	0	0	0	0	0	0
AC009091.1	0	0	0	0	0	0	0	0	0	0	0	0	0	0	0	0	0	0	0	0	0	0	0	0	0	1	0	0	0	0	0	0	0	0	0	1	0	0	0
AC009120.3	7	27	21	13	11	4	7	15	10	9	7	5	14	12	9	15	21	6	12	5	11	1	5	7	9	30	11	8	21	15	15	12	13	16	11	7	13	11	2
AC009120.8	0	0	0	0	1	0	1	0	1	1	0	0	1	0	1	0	0	0	1	0	0	1	0	0	0	0	0	1	2	1	3	2	3	1	1	0	3	0	1
AC009121.1	0	0	0	0	0	0	0	0	0	0	0	0	0	0	0	0	0	0	0	0	0	0	0	0	0	0	0	0	0	0	0	0	0	0	0	0	0	0	0
AC009133.22	0	0	66	182	0	0	235	0	0	0	0	66	0	0	0	0	0	0	0	189	0	13	0	0	0	0	0	120	50	85	0	122	12	0	104	162	0	0	0
AC009133.23	7	0	0	0	18	0	0	0	0	23	0	0	22	0	0	3	0	0	4	0	0	0	3	0	0	0	0	14	0	13	19	0	10	2	0	15	0	0	0
AC009161.1	0	0	0	0	0	0	0	0	0	0	0	0	0	0	0	0	1	0	0	0	0	0	0	0	0	0	0	0	0	0	0	0	0	0	0	0	0	0	0
AC009237.10	0	0	0	0	0	0	0	0	0	0	0	0	0	0	0	0	0	0	0	0	0	0	0	0	0	0	0	0	0	0	0	0	0	0	0	0	0	1	0
AC009237.11	0	0	0	3	2	0	0	0	1	1	0	0	1	0	2	1	2	1	0	0	1	2	0	0	2	0	0	2	0	0	0	0	3	0	0	0	2	1	0
AC009237.13	0	0	0	0	0	0	1	0	0	0	0	0	0	0	0	0	0	0	0	0	0	0	0	0	0	0	0	0	0	0	0	0	0	0	0	0	0	0	0
AC009237.14	0	0	0	0	0	0	0	0	0	0	0	0	0	0	0	0	0	0	0	0	0	0	0	0	0	0	0	0	0	0	0	0	0	0	0	0	0	0	0
AC009237.16	0	0	2	0	0	0	0	0	0	0	0	0	0	0	0	0	0	0	0	0	1	0	0	0	0	0	0	0	0	0	0	0	0	0	0	0	0	0	0
AC009237.17	0	0	0	0	0	0	0	0	0	0	0	0	2	0	2	0	0	0	0	0	0	0	0	1	1	0	0	0	0	0	0	0	0	2	0	0	0	0	0
AC009237.2	0	0	0	0	0	0	0	0	0	0	0	0	0	0	0	0	0	0	0	0	0	0	0	0	0	0	0	0	0	0	0	0	0	0	0	0	0	0	0
AC009237.4	0	0	0	0	0	0	0	0	0	0	0	0	0	0	0	0	0	0	0	0	0	0	0	0	0	0	0	0	0	0	0	0	0	0	0	0	0	0	0
AC009237.5	0	0	0	0	0	0	0	0	0	0	0	0	0	0	0	0	0	0	0	0	0	0	0	0	0	0	0	0	0	0	0	0	0	0	0	0	0	0	0
AC009237.6	0	0	0	0	0	0	0	0	0	0	0	0	0	0	0	0	0	0	0	0	0	0	0	0	0	0	0	0	0	0	0	0	0	0	0	1	0	0	0
AC009237.8	18	55	36	55	19	22	16	20	32	23	15	18	27	38	37	39	49	18	27	7	46	18	19	33	19	29	44	39	29	37	23	24	39	28	18	38	42	31	30
AC009238.6	1	0	1	0	0	0	0	0	0	0	0	0	0	0	0	0	0	0	1	0	0	0	0	0	0	0	1	0	0	0	0	0	0	0	0	0	0	0	0
AC009238.7	0	0	0	0	0	0	0	0	0	0	0	0	2	0	2	0	0	0	0	0	0	0	0	1	1	0	0	0	0	0	0	0	0	2	0	0	0	0	0
AC009238.8	0	0	0	0	0	0	0	0	0	0	0	0	0	0	0	0	0	0	0	0	0	0	0	0	1	0	0	0	0	0	0	0	0	0	0	0	0	0	0
AC009245.3	5	7	9	6	2	1	6	2	4	4	0	4	6	6	1	4	4	4	2	2	5	2	1	2	1	8	5	2	5	4	3	5	4	1	5	8	11	2	0
AC009263.2	0	0	0	0	0	0	0	0	0	1	0	1	0	0	0	0	0	1	0	0	0	1	0	0	0	0	0	0	0	1	0	0	0	0	1	0	1	0	0
AC009274.6	3	8	8	0	4	1	8	4	6	3	1	2	5	3	1	1	3	1	3	3	3	1	1	4	8	4	0	0	1	3	3	3	2	5	1	5	7	2	1
AC009286.1	0	0	0	0	0	0	0	0	0	0	0	0	0	0	0	0	0	0	0	0	0	0	0	0	0	0	0	0	0	0	0	0	0	0	0	0	0	0	0
AC009299.4	36	128	59	101	5	12	19	45	24	58	13	61	71	37	25	135	57	3	42	72	177	7	20	14	49	124	82	60	27	22	63	42	6	34	17	0	27	30	55
AC009299.5	0	0	0	3	0	0	2	0	1	2	0	0	0	2	0	0	1	1	1	25	0	0	0	1	0	1	0	0	2	0	0	1	0	0	0	0	1	2	0
AC009302.2	0	2	0	0	0	0	0	0	1	0	0	0	0	0	0	0	0	0	0	15	0	0	0	0	0	0	0	0	0	0	0	0	0	0	0	0	0	3	0
AC009303.3	2	8	4	5	4	0	3	2	3	6	3	5	3	3	1	8	2	0	1	3	5	0	2	2	1	3	2	5	8	8	0	2	4	4	2	2	6	1	1
AC009310.1	1	0	2	2	1	0	2	1	3	2	0	0	1	2	0	6	0	0	0	8	1	0	0	0	3	2	1	3	0	0	1	1	6	2	0	4	7	3	2
AC009313.2	0	0	0	0	0	0	0	0	0	0	0	0	0	0	1	0	0	0	0	0	0	0	0	0	0	0	0	0	0	0	0	0	0	0	0	0	0	0	0
AC009336.19	0	0	0	2	0	0	0	1	0	0	0	0	1	0	0	0	0	0	0	0	0	2	0	2	0	0	0	0	0	0	0	0	0	0	0	0	0	0	0
AC009362.2	0	0	2	2	2	0	0	1	0	0	0	3	4	2	0	3	0	3	0	0	0	2	0	0	2	1	0	0	0	1	0	1	0	2	1	2	1	0	2
AC009413.2	0	0	0	1	1	0	0	0	0	1	0	0	1	1	5	3	0	1	0	0	0	1	0	0	1	1	0	2	1	0	0	0	0	0	0	1	3	0	0
AC009414.1	0	4	2	0	0	0	2	0	0	0	0	0	0	2	0	0	0	0	0	2	2	0	0	2	2	0	0	2	0	0	0	2	0	2	0	0	0	0	2
AC009474.1	0	0	0	0	0	0	0	0	0	0	0	0	0	0	1	1	0	0	0	0	0	0	0	0	0	0	0	0	0	0	0	0	0	0	0	0	0	0	0
AC009474.2	0	0	0	1	0	0	0	0	0	0	1	0	0	1	0	0	1	0	0	0	1	0	1	0	0	0	0	0	1	2	0	1	0	0	2	2	2	0	0
AC009477.7	0	0	0	1	0	0	0	0	0	0	1	0	0	0	0	0	2	0	0	0	0	1	0	0	2	3	1	0	0	0	0	0	0	3	0	1	0	0	0
AC009480.4	0	0	0	0	0	0	0	0	0	0	0	0	0	0	0	0	0	0	0	0	0	0	0	0	0	0	0	0	0	0	0	0	0	0	0	0	0	0	0
AC009487.6	25	20	5	4	0	2	2	5	5	11	12	0	3	31	2	35	14	0	15	2	10	5	0	0	3	0	10	17	9	37	9	0	3	17	3	16	22	5	7
AC009491.1	0	0	0	0	0	0	0	0	0	0	0	0	0	0	0	0	0	0	0	0	0	0	0	0	0	0	0	0	0	0	0	0	0	0	0	0	0	0	0
AC009491.2	0	0	0	0	0	0	0	0	0	0	0	0	0	0	0	0	0	0	0	0	0	0	0	0	0	0	0	0	0	0	0	0	0	0	0	0	0	0	0
AC009494.3	0	0	0	0	0	0	0	0	0	0	0	0	0	0	0	0	0	0	0	0	0	0	0	0	0	0	0	0	0	0	0	0	0	0	0	0	0	0	0
AC009500.2	0	0	0	0	0	0	0	0	0	0	0	0	0	0	0	0	0	0	0	0	0	0	0	0	0	0	0	0	0	0	0	0	0	0	0	0	0	0	0
AC009502.1	4	7	5	7	6	1	11	9	6	8	2	5	1	5	0	4	9	1	6	2	9	0	1	3	0	6	1	4	5	2	1	4	6	4	3	8	4	0	1
AC009506.2	0	0	2	0	1	2	3	0	0	0	0	0	0	0	0	0	0	2	3	0	0	2	0	0	0	0	0	0	5	2	3	5	0	3	0	4	0	0	0
AC009517.2	3	6	4	5	0	1	5	1	2	4	0	4	5	1	0	1	0	2	4	0	1	2	0	1	1	1	2	5	1	1	1	3	3	3	0	4	4	0	1
AC009518.2	0	0	0	0	0	0	0	0	0	0	0	0	0	0	0	0	0	0	0	0	0	0	0	0	0	0	0	0	0	0	0	0	0	0	0	0	0	0	0
AC009518.3	0	0	0	0	0	0	0	0	0	0	0	0	0	0	0	0	0	0	0	0	0	0	0	0	0	0	0	0	0	0	0	0	0	0	0	0	0	0	0
AC009541.1	0	0	0	0	0	0	0	0	0	0	0	0	0	0	0	0	1	0	0	0	0	0	0	0	0	0	0	0	0	0	0	0	0	0	0	0	0	0	0
AC009784.4	0	0	0	0	0	0	0	0	0	0	0	0	0	0	0	0	0	0	0	0	0	0	0	0	0	0	0	0	0	0	0	0	0	0	0	0	0	1	0
AC009892.2	0	0	0	0	0	0	0	0	0	0	0	0	0	0	0	0	0	0	0	0	0	0	0	0	0	0	0	0	0	0	0	0	0	0	0	0	0	0	0
AC009892.5	0	0	0	0	0	0	0	0	0	0	0	0	0	0	0	0	0	0	0	0	0	0	0	0	0	0	0	0	0	0	0	0	0	0	0	0	0	0	0
AC009892.9	0	0	0	0	0	0	0	0	0	0	0	0	0	0	0	0	0	0	0	0	0	0	0	0	0	0	0	0	0	0	0	0	0	0	0	0	0	0	0
AC009945.4	0	0	0	0	0	0	0	0	0	0	0	0	0	0	0	0	0	0	0	0	0	0	0	0	0	0	0	0	0	0	0	0	0	0	0	0	0	0	0
AC009947.2	0	0	0	0	0	0	0	0	0	0	0	0	0	0	0	0	0	0	0	0	0	0	0	0	0	0	0	0	0	0	0	0	0	0	0	0	0	0	0
AC009947.5	0	0	0	0	0	0	0	0	0	0	0	0	0	0	0	0	0	0	0	0	0	0	0	0	0	0	0	0	0	0	0	0	0	0	0	0	0	0	0
AC009948.7	4	3	4	5	2	3	3	3	2	2	0	3	1	1	1	4	2	5	5	2	3	2	1	1	5	4	1	3	1	6	2	0	0	2	2	0	2	4	1
AC009950.1	0	10	46	34	36	1	10	0	48	14	0	0	0	0	0	48	13	0	11	75	5	19	35	0	6	0	0	80	0	0	6	56	13	45	42	23	91	62	34
AC009961.2	4	18	8	15	13	4	7	16	4	8	12	7	7	12	8	7	16	7	7	8	9	7	10	11	8	10	22	8	22	13	15	12	5	11	3	21	10	5	4
AC009961.5	0	1	0	0	1	0	0	0	0	0	0	0	0	0	0	0	0	0	0	0	0	0	0	0	0	0	0	0	0	0	0	0	0	0	0	0	0	0	0
AC009963.3	4	8	5	6	2	1	3	10	0	4	4	2	7	9	1	5	1	4	1	2	3	3	0	1	3	5	6	3	5	14	5	8	8	10	1	3	2	3	5
AC009963.4	0	0	0	0	0	0	0	0	0	0	0	0	0	0	0	0	0	0	0	0	0	0	0	0	0	0	0	0	0	0	0	0	0	0	0	0	0	0	0
AC009963.5	0	0	0	0	0	0	0	0	0	0	0	0	0	0	0	0	0	0	0	0	0	0	0	0	0	0	1	0	0	0	0	1	0	0	0	1	1	0	0
AC009963.6	0	0	0	2	0	0	1	0	0	0	0	0	0	0	0	0	0	0	1	0	0	0	0	0	0	0	0	1	0	0	0	0	0	0	0	0	0	0	0
AC009965.1	0	0	0	0	0	0	0	0	0	0	0	0	0	0	0	0	0	0	0	0	0	0	0	0	0	0	0	0	0	0	0	0	0	0	0	0	0	0	0
AC009967.3	11	21	29	30	8	1	17	11	19	21	7	10	10	13	7	26	9	13	14	11	17	2	6	8	6	21	13	12	16	18	10	7	15	14	8	26	20	9	10
AC009969.1	0	0	0	0	0	0	0	0	0	0	0	0	0	0	0	0	0	0	0	0	0	0	0	0	0	0	0	0	0	0	0	0	0	0	0	0	0	0	0
AC009977.1	2	4	14	16	2	7	11	4	11	7	0	9	6	10	4	17	2	0	4	14	4	8	2	4	4	8	7	10	4	4	3	6	3	16	0	12	8	5	0
AC010086.1	0	0	0	0	0	0	0	0	0	0	0	0	0	0	0	0	0	0	0	0	0	0	0	0	0	0	0	1	0	0	0	0	0	0	0	0	1	0	0
AC010086.5	0	0	0	0	0	0	0	0	0	0	0	0	0	0	0	0	0	0	0	0	0	0	0	0	0	0	0	0	0	0	0	0	0	0	0	0	0	0	0
AC010091.1	2	34	21	14	3	7	5	25	9	4	2	3	10	8	28	18	29	4	12	0	20	2	6	6	6	15	14	6	5	16	12	4	13	11	6	12	24	29	30
AC010095.6	0	0	0	0	0	0	0	0	0	0	0	0	0	0	0	0	1	0	0	0	0	0	0	0	0	0	0	0	0	0	0	0	0	0	0	0	0	0	0
AC010132.11	0	0	0	3	0	2	0	0	0	0	0	0	0	0	0	0	0	0	0	0	0	0	0	0	0	0	0	0	0	0	0	2	0	0	0	1	0	0	0
AC010141.1	0	0	0	0	0	0	0	0	0	0	0	0	0	0	0	0	0	0	0	0	0	0	0	0	0	0	0	0	0	0	0	0	0	0	0	0	0	0	0
AC010141.4	0	0	0	0	0	0	0	0	0	0	0	0	0	0	0	0	0	0	0	0	0	0	0	0	0	0	0	0	0	0	0	0	0	0	0	0	0	1	0
AC010141.6	0	0	0	0	0	0	0	0	0	0	0	0	0	0	0	0	0	0	0	0	0	0	0	0	0	0	0	0	0	0	0	0	1	0	0	0	0	0	0
AC010141.8	0	0	0	0	0	0	0	0	0	0	0	0	0	0	0	0	0	0	0	0	0	0	0	0	0	0	0	0	0	0	0	0	0	0	0	0	0	0	0
AC010150.1	2	9	6	14	1	2	1	5	2	7	1	2	3	4	0	12	4	2	2	4	0	2	3	4	4	4	2	2	6	7	6	4	7	1	1	6	1	1	1
AC010153.3	1	0	0	0	0	0	0	0	0	0	0	0	0	0	0	0	0	0	1	0	0	0	0	0	0	0	0	0	0	0	0	0	0	0	0	0	0	0	0
AC010154.2	0	0	0	0	0	0	0	0	0	0	0	0	0	0	0	0	0	0	0	0	0	0	0	0	0	0	0	0	0	0	0	0	0	0	0	0	0	0	0
AC010184.1	0	0	0	0	0	0	0	1	0	0	0	0	0	0	0	1	0	0	0	0	0	0	0	0	0	0	0	0	0	0	0	0	0	0	0	0	0	0	0
AC010240.2	20	37	75	81	35	7	32	29	26	62	14	28	26	33	21	29	18	20	23	3	21	19	19	15	24	29	32	40	35	46	29	44	17	38	24	53	45	28	23
AC010240.3	0	0	0	1	0	0	0	2	0	1	0	0	0	1	0	1	0	0	1	1	2	0	0	1	0	0	3	1	1	0	0	1	0	0	0	5	1	2	0
AC010287.1	28	61	67	33	15	9	33	40	37	59	16	25	30	36	33	64	38	19	36	18	41	11	14	36	23	51	32	28	34	39	36	39	29	35	12	43	58	26	31
AC010412.1	4	5	9	8	3	2	3	6	4	9	3	4	3	3	2	5	3	2	9	0	6	6	1	2	2	3	5	4	6	3	2	4	5	3	3	5	3	4	3
AC010468.1	3	4	8	3	3	2	6	5	3	0	2	2	3	3	3	2	2	0	2	3	5	0	2	2	3	8	8	7	8	9	0	6	0	6	12	8	3	5	12
AC010468.3	0	0	0	0	1	0	0	0	0	0	0	0	0	0	0	0	0	0	0	0	0	0	0	0	0	0	0	0	0	0	0	0	0	0	0	0	0	0	1
AC010492.2	0	0	0	0	0	0	0	0	0	0	0	0	0	0	0	0	0	0	0	0	0	0	0	0	0	0	0	0	0	0	0	0	0	0	0	0	0	0	0
AC010492.4	0	0	0	0	0	0	0	0	0	0	0	0	0	0	0	0	0	0	0	0	0	0	0	0	0	0	0	0	0	0	0	0	2	0	0	0	0	0	0
AC010492.5	0	0	0	0	0	0	0	0	0	0	0	0	0	0	0	0	0	0	0	0	0	0	0	0	0	0	0	0	0	0	2	0	0	0	0	0	0	0	0
AC010518.2	0	0	0	0	0	0	0	0	0	0	0	0	0	0	0	0	0	0	0	0	0	0	0	0	0	0	0	0	0	0	0	0	0	0	0	0	0	0	0
AC010518.3	0	0	0	0	0	0	0	0	0	0	0	0	0	0	0	0	0	0	0	0	0	0	0	0	0	0	0	0	0	0	0	0	0	0	0	0	0	0	0
AC010522.1	7	15	24	33	2	3	9	8	7	16	5	9	4	6	0	5	1	5	9	4	12	6	5	6	6	15	13	19	10	21	16	15	7	10	11	6	10	0	5
AC010525.5	0	0	0	0	0	0	0	0	0	0	0	0	0	0	0	0	0	0	1	0	0	0	0	0	0	0	0	0	0	0	0	0	0	0	0	0	0	0	0
AC010547.9	11	26	9	35	17	0	0	5	8	11	0	4	6	10	19	4	15	0	8	0	0	9	8	9	0	25	10	3	7	21	8	15	0	11	0	8	4	22	0
AC010642.1	63	188	193	124	51	27	76	94	76	86	56	69	128	169	44	98	92	42	97	105	117	55	62	106	101	126	105	113	123	144	48	99	98	126	92	148	175	94	84
AC010642.2	1	2	3	4	0	1	5	1	3	0	1	1	4	8	1	0	2	1	4	2	3	3	2	0	3	3	0	3	6	4	2	4	2	5	1	1	4	0	0
AC010646.3	10	9	10	13	7	3	1	11	10	9	6	6	5	15	8	6	14	2	11	21	5	8	6	6	18	16	14	9	5	10	7	9	11	9	7	12	9	1	1
AC010655.1	0	0	0	0	0	0	0	0	0	0	0	0	0	0	0	0	0	0	0	0	0	0	0	0	0	0	0	0	0	0	0	0	0	0	0	0	0	0	0
AC010677.5	0	0	0	0	0	0	0	0	0	0	0	0	0	2	0	0	0	0	0	0	0	0	0	0	0	0	0	0	0	0	0	0	0	0	0	0	0	0	0
AC010731.4	0	0	0	0	0	0	0	0	0	0	0	0	0	0	0	0	0	0	0	0	0	0	0	0	0	0	0	0	0	0	0	0	0	0	0	0	0	0	0
AC010731.6	0	0	0	0	0	0	0	0	0	0	0	0	0	0	0	0	0	0	0	0	0	0	0	0	0	0	0	0	0	0	0	0	0	0	0	1	0	0	0
AC010733.5	7	11	10	10	7	7	11	12	9	14	5	4	8	8	5	10	2	2	9	0	9	1	5	1	9	9	3	17	7	7	3	5	7	6	1	8	11	4	4
AC010740.1	0	0	0	0	0	0	0	0	0	0	0	0	0	0	0	0	0	0	0	0	0	0	0	0	0	0	0	0	0	0	0	0	0	0	0	0	0	0	0
AC010878.3	2	0	2	0	0	0	1	1	0	1	0	0	0	0	1	0	1	0	1	0	0	0	0	0	1	0	0	0	0	0	0	2	0	0	1	2	0	0	0
AC010886.2	15	41	42	33	18	7	20	28	18	25	6	21	33	36	17	32	28	7	29	6	25	11	14	10	14	42	38	29	12	24	26	24	22	28	9	20	28	17	11
AC010894.4	0	0	0	0	0	0	0	0	0	0	0	0	0	0	0	0	0	0	0	0	0	0	0	0	0	0	1	0	0	0	0	0	0	0	0	0	0	0	0
AC010900.2	7	17	13	16	6	6	8	13	16	18	10	8	7	12	11	14	16	8	19	4	14	5	1	4	14	11	19	16	13	23	15	16	10	13	5	19	15	4	7
AC010904.1	1	0	1	0	0	0	0	0	0	1	0	0	0	0	0	0	0	0	0	0	0	0	0	0	0	0	0	0	0	0	0	0	0	0	0	0	0	0	0
AC010967.1	0	0	0	0	0	0	0	0	0	0	0	0	0	0	0	0	0	0	0	0	0	0	0	0	0	0	0	0	0	0	0	0	0	0	0	0	0	0	1
AC010970.2	25316	76856	10472	8913	4595	15967	6689	845386	4257	13515	119346	2420	17915	30608	44427	1427800	25920	6820	49992	10122	13914	4931	5616	6159	15092	25384	42380	6311	6804	3849	2378490	4645	14569	19319	21479	10401	12669	13914	11650
AC010975.2	0	0	0	0	0	0	0	0	0	0	0	0	0	0	0	0	0	0	0	0	0	0	0	0	0	0	0	0	0	0	0	0	0	0	0	0	0	0	0
AC010980.2	13	34	57	36	12	8	27	24	31	34	11	28	40	24	19	36	26	13	26	1	35	13	13	14	25	41	22	25	15	48	43	31	28	22	18	21	37	26	27
AC011043.1	238	1138	408	724	333	160	474	946	323	363	251	132	821	288	582	447	497	298	88	62	1130	154	319	858	246	644	414	352	627	251	337	133	380	144	392	672	1298	508	222
AC011043.2	4	8	7	10	5	1	3	7	4	6	3	2	7	6	5	4	3	2	3	4	10	2	3	5	4	6	6	3	5	13	6	5	10	10	1	6	11	6	4
AC011155.1	0	0	0	0	0	0	0	0	0	0	0	0	0	0	0	0	0	0	0	0	0	0	0	0	0	0	0	0	0	0	0	0	0	0	0	0	0	0	0
AC011225.1	0	0	0	0	0	0	0	0	0	0	0	0	0	0	0	0	0	0	0	0	0	0	0	0	0	0	0	0	0	0	0	0	0	0	0	0	0	0	0
AC011233.2	0	0	0	0	0	0	0	0	0	0	0	0	0	0	0	0	0	0	0	0	0	0	0	0	0	0	0	0	0	0	0	0	0	0	0	0	0	0	0
AC011242.5	0	0	2	2	0	0	0	1	0	4	0	0	1	0	3	2	1	1	0	0	1	0	0	2	2	0	1	0	0	1	0	0	0	2	0	0	1	4	0
AC011290.5	5	25	15	8	14	5	3	4	3	13	11	6	13	10	7	10	7	1	11	0	10	5	4	12	3	9	10	7	12	20	15	16	11	11	3	8	19	11	1
AC011295.1	0	0	2	4	1	0	0	0	0	2	0	0	5	0	0	0	0	0	0	0	0	0	2	3	0	0	0	0	0	0	0	4	0	4	0	0	0	0	0
AC011330.5	2	188	155	154	14	32	99	181	46	141	0	92	100	71	41	201	250	50	60	59	72	88	16	87	66	164	177	114	111	104	146	80	154	7	87	172	182	132	151
AC011380.1	0	0	0	0	0	0	0	0	0	0	0	0	0	0	0	0	0	0	0	0	0	0	0	0	0	0	0	0	0	0	0	0	0	0	0	0	0	0	0
AC011380.8	15	20	40	17	15	16	24	29	28	27	5	19	20	22	19	20	20	14	16	22	27	7	14	13	22	16	18	17	14	13	15	17	17	19	22	26	57	26	12
AC011406.2	3	5	14	2	5	1	8	3	5	6	1	4	4	4	4	5	4	0	8	0	7	0	6	0	5	0	3	3	2	4	4	7	2	5	1	2	10	2	2
AC011431.1	0	0	0	0	2	1	1	0	0	2	0	0	0	0	0	0	1	0	1	0	0	0	1	1	0	0	0	0	0	1	0	0	0	1	0	0	2	0	1
AC011513.3	0	0	0	0	1	0	0	0	0	0	0	0	0	0	0	0	0	0	0	0	0	0	0	0	0	0	0	0	0	0	0	0	0	0	0	0	0	0	0
AC011515.2	0	0	0	0	0	0	0	0	0	0	0	0	0	0	0	0	0	0	0	0	0	0	0	0	0	0	0	0	0	0	0	0	0	0	0	0	0	0	0
AC011530.4	4	0	0	2	2	0	0	10	0	1	0	1	1	5	2	3	10	4	1	9	1	0	0	0	1	9	2	0	5	1	1	0	0	0	0	2	0	0	0
AC011742.3	1	1	2	1	3	0	3	4	0	3	0	2	2	1	0	2	3	0	1	0	2	1	0	0	0	0	0	2	1	2	0	0	0	0	2	3	2	1	1
AC011742.5	0	1	0	1	0	0	0	0	0	0	0	0	0	0	0	0	0	0	0	0	0	0	0	0	0	2	0	0	1	0	0	0	0	1	0	0	1	0	0
AC011753.6	0	0	0	0	0	0	0	0	0	0	0	0	0	0	0	0	0	0	0	0	0	0	0	0	0	0	0	0	0	0	0	0	0	0	0	0	0	0	0
AC011816.1	0	2	4	0	1	0	1	2	1	2	1	0	1	1	0	2	3	0	4	3	3	0	2	1	1	1	2	0	1	2	1	1	0	0	0	1	1	0	2
AC011841.1	4	8	7	10	5	1	3	7	4	6	3	2	7	6	5	4	3	2	3	4	10	2	3	5	4	6	6	3	5	13	6	5	10	10	1	6	11	6	4
AC011933.2	3	8	5	7	1	0	2	6	6	10	3	3	4	6	1	6	1	0	1	0	3	2	1	0	2	10	4	2	4	4	0	4	0	5	3	4	6	3	1
AC011998.2	0	0	0	0	0	0	0	0	1	0	0	0	0	0	0	0	0	0	0	0	0	0	0	0	0	0	0	0	0	0	0	0	0	0	0	0	0	0	0
AC011998.4	0	0	0	1	0	0	0	0	1	0	0	0	0	0	0	0	0	0	0	0	0	0	0	0	0	0	0	0	0	0	0	0	0	0	0	0	0	0	0
AC011999.1	3	0	0	1	1	1	1	5	1	3	0	2	3	1	3	2	3	0	1	0	4	0	0	1	1	3	5	0	1	2	0	1	2	4	0	0	0	0	1
AC012005.1	1	1	3	3	0	0	3	1	1	2	1	1	2	2	1	1	2	1	2	2	3	2	2	2	0	1	1	4	2	1	3	0	1	1	2	4	3	1	1
AC012005.2	0	0	0	0	0	0	0	0	0	0	0	0	0	0	0	0	0	2	1	1	4	0	0	1	0	2	1	1	0	1	5	2	3	1	0	2	2	0	2
AC012065.5	1	3	5	4	1	0	4	1	8	2	2	2	4	2	2	2	7	2	0	1	0	3	2	3	2	4	4	2	5	0	3	4	6	2	1	4	4	7	5
AC012066.1	22	106	82	54	26	19	27	81	34	77	9	27	49	30	94	84	86	18	45	101	79	35	29	25	31	173	36	44	27	55	28	22	41	22	24	36	54	32	34
AC012075.1	0	0	0	0	0	0	0	0	0	0	0	1	0	0	0	0	0	0	0	0	0	0	0	0	0	0	0	0	0	0	0	0	0	0	0	0	0	0	0
AC012078.2	0	0	0	0	0	0	0	0	0	0	0	0	0	0	0	0	0	0	0	0	1	0	0	0	0	0	0	0	0	0	0	0	0	0	0	0	0	1	0
AC012306.2	0	0	0	0	0	0	0	0	0	0	0	0	0	0	0	0	0	0	0	0	0	0	0	0	0	0	0	0	0	0	0	0	0	0	0	0	0	0	0
AC012314.1	378	905	869	786	325	139	787	831	490	132	450	274	332	665	506	698	725	199	334	1408	1107	306	335	373	375	1167	840	469	585	442	351	366	562	566	836	822	828	910	829
AC012314.19	2	4	6	0	2	0	4	0	0	4	4	0	0	2	0	2	0	4	0	4	0	0	2	0	0	0	0	0	2	0	0	0	0	0	4	2	0	0	0
AC012314.2	378	905	869	786	325	139	787	831	490	132	450	274	332	665	506	698	725	199	334	1408	1107	306	335	373	375	1167	840	469	585	442	351	366	562	566	836	822	828	910	829
AC012314.3	378	905	869	786	325	139	787	831	490	132	450	274	332	665	506	698	725	199	334	1408	1107	306	335	373	375	1167	840	469	585	442	351	366	562	566	836	822	828	910	829
AC012314.4	378	905	869	786	325	139	787	831	490	132	450	274	332	665	506	698	725	199	334	1408	1107	306	335	373	375	1167	840	469	585	442	351	366	562	566	836	822	828	910	829
AC012314.5	378	905	869	786	325	139	787	831	490	132	450	274	332	665	506	698	725	199	334	1408	1107	306	335	373	375	1167	840	469	585	442	351	366	562	566	836	822	828	910	829
AC012314.6	378	905	869	786	325	139	787	831	490	132	450	274	332	665	506	698	725	199	334	1408	1107	306	335	373	375	1167	840	469	585	442	351	366	562	566	836	822	828	910	829
AC012354.8	1	0	0	0	0	0	0	0	0	0	0	0	0	0	0	0	0	0	0	0	0	0	0	0	0	0	0	0	1	0	0	0	0	0	0	0	1	0	0
AC012358.4	23	24	43	57	20	16	36	28	34	18	16	37	27	55	21	35	28	11	17	29	37	15	27	19	23	24	35	32	26	38	17	33	14	32	22	33	44	18	24
AC012362.3	0	0	3	5	1	0	0	0	0	2	0	0	1	1	0	2	0	0	0	0	0	0	0	2	0	1	1	2	1	2	2	0	1	1	2	0	2	1	1
AC012363.1	0	0	0	0	0	0	0	0	0	0	0	0	0	0	0	0	0	0	0	0	0	0	0	0	0	0	0	0	0	0	0	0	0	0	0	0	0	0	0
AC012454.4	9	12	22	11	9	3	7	13	8	13	8	8	9	12	8	11	11	7	8	7	15	6	7	6	2	19	13	10	8	9	9	11	11	13	10	12	15	10	9
AC012493.1	0	0	0	1	0	0	0	0	1	0	0	0	0	1	0	0	0	0	0	0	0	0	0	0	1	1	0	0	1	0	0	0	0	1	0	0	0	0	0
AC012497.2	0	0	0	1	0	0	0	2	1	0	0	0	1	0	0	0	0	0	0	0	0	0	0	0	2	0	0	0	0	0	0	0	2	0	0	0	1	0	0
AC012501.3	3	4	11	9	1	1	0	4	12	20	0	6	2	5	4	5	7	4	8	1	13	4	5	2	3	1	3	18	1	2	2	3	11	4	2	9	9	0	3
AC012512.1	1	24	24	3	3	7	16	10	4	11	1	5	8	6	0	11	13	1	6	10	6	5	6	4	5	13	1	7	4	14	1	1	22	3	15	14	15	2	16
AC012513.4	16	11	29	22	14	5	16	12	22	28	19	19	15	29	9	23	6	4	19	0	14	12	8	11	9	17	15	23	10	29	9	16	21	20	8	18	26	9	9
AC012671.2	0	0	0	2	0	0	0	1	0	0	0	0	0	0	0	0	0	0	0	0	0	0	0	0	0	0	0	0	0	0	0	0	0	0	0	1	0	0	0
AC013262.1	0	0	1	0	2	0	1	0	3	3	0	0	1	0	1	2	1	1	0	0	5	0	1	0	0	0	0	0	0	2	1	0	1	1	0	1	4	1	1
AC013264.1	25	131	252	182	137	94	178	327	306	136	23	111	202	252	167	227	303	103	129	27	198	110	72	175	163	204	115	218	151	192	78	95	256	173	208	253	231	142	154
AC013267.1	2	5	0	0	2	0	1	0	0	4	0	2	2	0	0	1	3	2	1	0	0	3	1	1	0	1	1	2	1	1	0	0	1	1	2	1	2	2	3
AC013268.3	5	10	0	2	4	0	3	8	8	0	0	2	5	7	5	2	0	0	3	0	5	0	4	8	0	18	0	2	0	8	2	0	6	8	2	6	3	0	7
AC013268.4	0	0	0	0	0	0	0	0	0	0	0	0	0	0	0	0	0	0	0	0	0	0	0	0	0	0	1	0	0	0	0	0	0	0	0	0	0	0	0
AC013269.5	0	0	0	0	0	0	0	0	0	0	0	0	0	0	0	0	0	0	0	0	0	0	0	0	0	0	0	0	0	0	0	0	0	0	0	0	0	0	0
AC013286.1	0	0	1	0	0	0	0	0	0	1	0	0	1	0	0	0	0	0	0	0	0	0	0	0	0	0	0	0	0	0	0	0	0	0	0	0	1	0	0
AC013399.3	1	0	1	1	0	0	0	3	0	0	0	0	1	0	0	2	0	0	0	0	0	0	0	0	0	1	1	1	0	1	0	0	0	0	0	0	1	1	0
AC013403.13	0	0	1	0	0	0	0	0	0	0	0	0	1	0	0	0	0	0	0	0	0	0	0	0	0	0	0	0	0	1	0	0	0	0	0	1	0	0	0
AC013404.1	0	0	0	0	0	0	0	0	1	0	0	0	0	0	0	0	1	0	0	0	0	0	0	1	0	0	0	1	0	0	0	0	0	0	0	1	0	0	0
AC013410.1	0	1	12	2	1	0	4	4	8	10	1	2	7	3	5	1	2	2	2	0	7	1	1	1	3	1	1	3	3	6	1	0	4	1	1	3	3	7	2
AC013410.2	0	0	1	1	0	0	0	1	0	0	1	0	1	0	0	0	0	1	1	0	0	0	0	0	0	0	0	0	0	3	0	0	0	0	0	1	2	1	0
AC013429.4	0	0	1	1	0	0	0	0	1	0	1	0	0	0	1	0	1	1	1	1	0	0	0	1	0	0	0	0	0	2	0	0	0	0	0	1	0	0	0
AC013429.5	13	5	16	12	8	1	10	4	17	12	4	5	12	11	3	14	3	8	7	0	8	3	4	8	7	5	6	12	9	19	9	6	7	6	4	14	12	7	6
AC013439.4	4	11	5	3	1	0	5	10	8	5	2	3	5	3	5	4	8	1	4	13	8	1	3	2	1	8	7	4	3	6	2	0	4	3	1	5	4	7	4
AC013442.1	0	0	0	0	0	0	0	0	0	0	0	0	0	0	0	0	0	0	0	0	0	0	0	0	0	0	0	0	0	0	0	0	0	0	0	0	0	0	0
AC013444.1	54	257	54	63	47	30	11	64	15	29	10	19	129	18	11	25	24	16	38	1	9	13	6	5	26	16	52	123	35	20	57	77	21	60	13	20	54	50	30
AC013461.1	1005	2488	2355	1651	884	832	1755	2554	1766	1097	632	719	1758	1827	1964	2332	2389	840	1002	555	2925	862	994	1015	1062	3311	2586	1117	1165	1359	786	795	1277	1361	1727	1840	2403	1674	1646
AC013467.1	0	0	0	0	0	0	0	0	0	1	0	0	0	0	0	0	0	0	0	0	0	0	0	0	0	0	1	0	0	0	0	0	0	0	0	0	1	0	1
AC013470.6	1	1	1	0	0	0	1	0	2	0	2	0	0	0	0	1	0	0	0	1	0	0	0	0	0	2	1	0	0	0	1	0	1	0	0	0	0	0	2
AC013470.8	0	2	1	1	0	0	0	1	2	2	2	1	5	3	1	4	4	0	0	0	0	1	2	2	1	3	2	0	1	2	1	1	0	2	2	0	3	4	2
AC013474.4	6	6	8	4	3	3	8	3	5	17	5	5	8	4	1	15	5	3	3	4	10	2	3	9	5	6	4	2	1	8	5	4	5	4	5	5	6	6	8
AC015688.3	0	0	0	0	6	1	0	25	3	0	0	0	31	27	0	4	5	7	0	0	19	8	0	7	10	10	0	0	8	8	11	11	1	0	0	27	0	7	21
AC015818.6	0	0	0	0	0	0	0	0	0	0	0	0	0	0	0	0	0	0	0	0	0	0	0	0	0	0	0	0	0	0	0	0	0	0	0	0	0	0	0
AC015849.14	0	2	2	2	2	0	2	2	2	2	0	0	2	0	0	2	2	0	4	0	2	0	0	0	0	0	2	4	0	0	0	0	0	2	2	0	4	2	2
AC015922.5	57	256	75	83	0	3	26	3	2	23	11	89	25	16	1	2	66	1	2	0	140	20	35	7	53	131	42	45	37	67	49	0	67	2	1	1	63	7	0
AC015922.7	0	0	2	2	0	2	1	0	0	0	0	0	2	1	0	0	0	0	0	0	0	0	0	0	1	1	0	0	0	1	1	0	1	1	0	0	2	0	0
AC015977.5	0	0	0	0	0	0	0	1	1	0	0	1	0	0	0	0	0	2	0	0	0	0	2	0	0	0	0	1	0	1	0	1	0	0	0	0	0	0	0
AC016142.1	4	10	5	4	1	2	2	9	6	8	1	6	7	3	4	6	4	1	1	3	4	2	7	2	3	4	3	2	2	5	0	4	2	2	0	2	4	0	4
AC016292.3	0	8	6	2	0	0	1	0	4	4	1	0	0	0	0	0	0	1	1	0	2	1	1	1	0	1	3	1	1	1	2	1	2	0	1	7	4	3	2
AC016549.1	24	27	44	29	22	5	43	28	34	64	33	36	34	25	4	56	16	10	33	7	43	9	14	16	14	108	26	18	14	44	21	15	24	14	18	28	50	18	19
AC016561.1	0	0	0	0	0	0	0	0	0	0	0	0	0	0	0	0	0	0	0	0	0	0	0	0	0	0	0	0	0	0	0	0	0	0	0	0	0	0	0
AC016577.1	3	20	21	7	1	6	11	10	3	11	6	6	18	11	4	5	12	1	10	0	22	3	6	7	14	23	10	4	4	10	4	7	11	11	8	11	8	7	9
AC016582.2	2	2	12	9	5	3	7	4	6	8	3	3	3	4	7	5	5	2	3	7	12	3	3	5	8	10	7	8	6	5	5	5	8	13	2	6	8	11	10
AC016629.7	0	0	0	0	1	0	0	0	0	0	0	0	0	0	0	2	0	0	0	5	0	1	0	3	3	4	1	0	0	0	2	2	0	0	1	0	0	0	1
AC016691.2	0	0	0	0	0	0	1	0	1	0	0	0	1	0	0	0	0	0	0	0	0	0	0	0	0	0	0	0	1	0	0	0	1	0	1	0	0	0	0
AC016694.2	0	0	0	0	0	0	0	0	0	0	0	0	0	0	0	0	0	0	0	0	0	0	0	0	0	0	0	0	0	0	0	0	0	0	0	0	0	0	0
AC016696.1	0	0	0	0	0	0	0	0	0	0	0	0	0	0	0	1	0	0	0	0	0	0	0	0	0	0	0	0	0	0	0	0	0	0	0	0	0	3	0
AC016700.4	4	1	3	0	1	2	1	1	0	3	0	0	3	2	3	2	2	1	4	0	6	0	1	3	0	1	2	2	1	2	1	0	6	2	0	3	4	0	2
AC016700.6	0	0	0	0	0	0	1	0	0	1	1	1	1	0	0	0	3	0	0	0	2	0	0	0	0	2	0	0	0	0	0	0	0	0	0	1	1	1	0
AC016708.2	2	1	4	2	1	6	6	0	18	1	3	0	2	3	0	1	1	4	1	0	0	3	1	1	1	0	0	3	3	1	0	1	1	2	2	3	2	0	0
AC016712.1	27	58	53	51	23	9	19	36	27	52	28	38	36	33	36	56	42	9	31	27	36	16	30	25	22	59	52	31	22	50	26	34	30	32	14	37	50	28	27
AC016712.2	4	1	5	2	4	2	3	1	2	4	4	0	0	1	0	0	1	3	3	4	2	1	1	2	3	1	1	1	5	0	2	0	6	5	3	9	6	2	2
AC016716.1	0	0	0	0	0	0	0	0	0	0	0	0	0	0	0	0	0	0	0	0	0	0	0	0	0	0	0	0	0	0	0	0	1	0	0	0	0	1	0
AC016717.1	0	0	0	0	0	0	0	0	0	0	0	0	0	0	0	0	0	0	0	0	1	0	0	0	0	0	0	0	0	0	0	0	0	0	0	0	0	0	0
AC016724.6	0	0	0	0	0	0	0	0	0	0	0	0	0	0	0	0	0	0	0	0	0	0	0	0	0	0	0	0	0	0	0	0	0	0	0	0	0	0	0
AC016727.3	0	0	0	1	0	0	0	0	0	0	1	0	0	0	0	0	0	0	0	0	0	0	0	0	0	0	0	0	0	0	0	0	0	0	0	0	0	0	0
AC016734.1	0	0	0	0	0	0	0	0	0	0	0	0	0	0	0	0	0	0	0	0	0	0	0	0	0	0	0	0	0	0	0	0	0	0	0	0	0	0	0
AC016734.2	3	6	4	5	0	0	5	5	4	1	3	1	1	1	1	1	4	1	0	5	0	1	6	4	4	4	1	3	0	6	2	4	0	1	0	5	2	5	0
AC016739.2	0	0	1	0	0	0	0	0	56	1	0	0	0	0	0	2	1	0	0	4	0	0	1	2	1	1	0	4	0	1	0	1	2	0	0	0	0	1	44
AC016753.1	8	7	0	3	2	1	3	1	2	0	2	5	4	2	5	9	3	2	3	0	1	4	2	2	1	4	7	2	7	2	0	4	0	5	0	2	3	6	2
AC016772.4	0	0	0	0	0	0	0	0	0	0	2	0	0	0	0	0	0	0	0	0	0	0	0	0	0	0	2	0	0	0	1	0	0	0	0	0	1	0	2
AC016831.3	0	0	4	0	0	1	0	0	2	0	0	1	0	0	0	0	0	0	0	0	1	0	1	0	0	1	1	0	0	3	0	1	2	0	0	0	3	2	0
AC016831.5	0	0	0	1	0	0	0	0	0	1	0	0	2	0	0	0	1	0	0	0	2	0	0	0	0	1	0	1	0	0	0	0	0	1	0	0	2	0	2
AC016831.6	1	0	6	2	1	0	2	6	2	6	0	4	1	4	2	8	1	2	3	0	0	0	1	0	0	7	0	3	0	4	3	1	1	1	1	1	4	4	3
AC016894.1	2	1	7	3	0	0	4	3	1	2	1	1	0	9	1	5	3	5	3	0	5	1	2	0	2	3	0	5	6	4	4	6	2	3	1	4	6	2	0
AC016907.2	0	0	1	0	0	0	0	0	0	0	0	1	0	0	0	1	0	0	0	0	0	0	0	0	0	0	0	0	0	0	0	0	1	0	0	0	0	0	0
AC016908.1	0	0	0	0	0	0	0	0	0	0	0	0	0	0	0	0	0	0	0	0	0	0	0	0	0	0	0	0	0	0	0	0	0	0	0	0	0	0	0
AC016909.2	0	0	1	0	0	1	0	0	2	0	0	0	0	0	0	0	1	0	0	0	2	0	0	0	0	0	0	0	0	1	0	0	0	0	0	0	0	3	0
AC016991.1	0	0	0	0	0	0	0	0	0	0	0	0	0	0	0	0	0	0	0	0	0	0	0	0	0	0	0	0	0	0	0	0	0	0	0	0	0	0	0
AC017019.1	0	0	0	0	0	0	0	0	0	0	0	0	0	0	0	0	0	0	0	0	0	0	0	0	0	0	0	0	0	0	0	0	0	0	0	0	0	0	0
AC017028.1	0	4	3	2	1	1	2	1	0	1	0	0	0	1	2	1	3	1	1	4	2	0	0	0	0	4	3	1	2	2	0	0	0	1	1	1	1	3	0
AC017035.2	1	2	6	1	0	0	2	7	8	3	0	0	2	5	3	10	2	0	2	0	2	1	1	1	2	1	2	7	0	4	0	1	3	1	1	1	4	1	4
AC017078.1	4	7	6	7	3	1	0	0	3	7	5	4	5	3	1	3	1	4	1	0	2	0	3	2	2	0	4	2	4	6	6	5	4	2	3	8	15	1	3
AC017079.3	0	0	1	1	0	0	1	1	0	0	0	1	0	0	2	0	0	0	0	0	0	0	0	0	0	0	0	0	0	1	0	0	0	0	0	0	0	0	0
AC017079.4	0	0	0	1	0	0	4	0	0	0	1	0	0	0	0	0	1	0	1	0	1	0	0	0	1	3	0	1	1	2	0	0	0	0	1	1	0	0	0
AC017080.1	0	0	0	1	0	0	0	0	0	0	1	0	0	1	0	0	1	0	0	0	0	0	0	0	0	1	0	0	0	0	0	0	0	1	1	0	0	1	0
AC017081.1	47	132	116	117	37	27	41	70	46	89	27	41	66	44	53	65	70	29	35	5	75	29	36	35	50	63	65	48	48	65	40	58	53	64	41	74	68	62	51
AC017081.2	0	2	2	2	2	0	0	0	2	0	0	2	0	0	0	0	0	0	0	0	0	0	0	2	0	0	0	2	2	0	0	2	2	0	2	0	2	0	0
AC017081.3	47	132	116	117	37	27	41	70	46	89	27	41	66	44	53	65	70	29	35	5	75	29	36	35	50	63	65	48	48	65	40	58	53	64	41	74	68	62	51
AC017083.2	1	1	0	4	1	1	1	0	1	1	1	1	0	0	0	2	0	0	1	0	1	3	1	2	0	2	0	0	0	0	1	0	0	2	0	2	2	1	2
AC017104.4	0	0	0	0	0	0	0	0	0	0	0	0	0	0	0	0	0	0	1	0	0	0	0	0	0	0	0	0	0	0	0	0	0	0	0	0	0	0	0
AC018442.1	6	10	13	5	2	1	8	4	12	10	5	10	5	2	5	13	18	2	12	12	11	3	8	5	8	13	5	5	11	18	4	7	10	4	6	11	11	6	9
AC018463.4	1	22	15	10	9	0	12	10	15	19	4	14	6	12	11	14	6	1	10	0	10	5	6	8	10	18	7	7	1	15	14	7	5	9	0	7	12	6	4
AC018463.5	1	0	1	1	0	0	0	0	1	0	0	0	0	0	0	0	0	0	0	0	1	1	1	0	1	0	0	0	0	3	0	0	3	2	1	2	0	0	0
AC018512.1	0	1	0	0	0	0	0	0	0	0	0	0	1	1	0	0	0	0	0	0	0	0	0	0	0	0	1	0	0	0	0	0	0	0	0	0	0	0	0
AC018634.9	0	0	2	1	0	0	0	1	5	0	0	0	0	2	7	0	0	0	1	2	1	0	2	2	0	1	3	2	1	0	0	16	3	2	3	0	2	0	2
AC018638.1	3	0	0	0	0	3	0	5	4	4	0	1	2	0	3	4	6	0	1	1	2	0	0	0	1	4	0	3	4	0	4	5	3	2	0	6	5	0	0
AC018641.7	0	2	3	2	0	0	2	1	0	1	2	1	0	1	0	0	1	0	0	0	1	2	1	0	1	0	0	0	0	2	0	0	0	0	1	0	1	0	0
AC018693.5	0	0	0	0	0	0	0	0	0	0	0	0	1	0	0	0	0	0	0	0	0	0	0	0	0	0	0	0	0	0	0	0	0	0	0	0	1	0	0
AC018696.1	0	0	2	3	0	0	0	0	0	0	0	1	0	0	1	1	2	0	0	6	0	1	0	0	1	0	0	0	1	0	0	0	0	0	0	0	1	2	1
AC018696.4	0	0	0	0	0	0	0	0	0	0	0	0	0	0	0	0	0	0	0	0	0	0	0	0	1	0	0	0	0	0	0	0	0	0	0	0	0	0	0
AC018712.2	0	0	0	0	0	0	0	0	1	0	0	0	0	1	0	3	0	0	0	0	0	0	0	0	1	0	0	1	0	1	0	0	0	1	0	0	0	0	0
AC018717.2	0	0	0	0	0	0	0	0	0	0	0	0	0	0	0	0	0	0	0	0	0	0	0	0	0	0	0	0	0	0	0	0	0	0	0	0	0	0	0
AC018735.1	2	3	7	15	1	8	5	3	3	3	0	3	3	10	8	8	4	4	2	8	6	1	7	3	3	6	7	5	6	3	5	7	6	4	6	2	7	2	2
AC018738.2	0	0	0	0	0	0	3	0	1	0	0	0	0	0	0	0	1	0	0	0	1	0	0	0	1	3	0	1	0	4	1	0	0	0	2	0	0	1	1
AC018755.16	2	6	12	10	1	3	13	9	4	1	0	4	5	4	13	11	7	1	2	5	5	3	3	1	6	9	7	6	1	5	5	6	6	6	6	6	7	8	6
AC018755.18	0	9	0	21	1	2	3	5	10	2	1	0	6	6	7	13	15	1	0	5	0	5	0	18	0	11	5	10	6	5	7	10	8	0	3	1	15	18	27
AC018804.6	0	1	0	0	0	0	0	0	0	0	1	0	0	0	0	0	1	0	0	0	0	0	2	0	0	3	0	2	0	1	0	0	1	1	0	1	0	3	0
AC018865.11	1	1	1	0	0	0	0	3	1	4	0	0	0	1	2	3	3	2	0	0	2	1	0	2	2	6	1	2	0	2	0	0	1	4	0	1	0	0	0
AC018865.5	1	1	0	0	1	0	1	0	0	0	0	1	0	1	0	0	0	0	0	0	2	0	0	0	3	5	4	2	1	0	1	0	1	0	0	2	1	3	0
AC018867.1	0	3	2	2	0	1	1	1	4	5	0	3	1	1	9	1	3	2	3	0	3	0	0	1	2	1	3	3	0	2	1	7	2	2	1	6	8	2	2
AC018880.1	0	0	0	0	0	0	0	0	0	0	0	0	0	0	0	0	0	0	0	0	0	0	0	0	0	0	0	0	0	0	0	0	0	0	0	0	0	0	0
AC018880.2	0	0	0	0	0	0	0	0	0	0	0	0	0	0	0	0	0	0	0	0	0	0	0	0	0	0	0	0	0	0	0	0	0	0	0	0	0	0	0
AC018892.3	1	0	0	0	0	0	0	0	1	0	0	0	0	1	0	1	0	0	0	0	1	0	0	0	0	1	0	0	0	3	0	0	0	0	0	0	1	1	0
AC018892.8	0	0	0	0	0	0	0	0	0	0	0	0	0	0	0	0	0	0	0	0	0	0	0	0	0	0	0	0	0	0	0	0	0	0	0	0	0	0	0
AC018892.9	0	2	0	0	0	0	0	0	0	0	0	0	0	0	0	0	0	0	0	0	0	0	0	0	0	0	0	0	0	0	0	0	0	0	0	0	0	0	0
AC018902.1	0	0	0	0	0	0	0	0	0	0	0	0	0	0	0	0	0	0	0	0	0	0	0	0	0	0	0	0	0	0	0	0	0	0	0	0	0	0	0
AC019050.1	4	1	2	1	1	0	2	1	0	0	2	0	0	1	1	0	2	0	2	1	2	2	0	0	3	3	1	2	6	0	1	2	0	0	1	1	1	0	1
AC019070.1	7	16	9	2	2	0	6	14	7	13	3	8	4	6	5	16	13	1	11	1	9	3	1	3	1	11	9	3	5	4	5	1	7	2	1	4	16	9	10
AC019080.1	0	0	3	3	0	0	0	0	0	4	0	3	1	1	0	2	3	2	2	0	2	0	2	0	1	1	0	0	0	0	1	0	3	0	0	1	1	1	1
AC019084.7	0	0	0	1	0	0	0	0	0	2	0	0	0	0	0	1	0	1	0	0	0	0	0	0	0	0	0	0	0	0	0	0	0	0	0	0	0	2	0
AC019097.7	9	6	11	8	6	8	20	16	12	16	13	9	11	14	9	11	11	8	8	0	23	12	4	8	4	14	3	12	10	14	2	6	7	10	14	9	10	10	1
AC019109.1	10	16	15	12	4	2	15	8	12	12	4	3	8	9	11	9	7	1	12	8	10	2	4	7	6	12	12	13	8	12	19	5	4	6	7	9	9	8	6
AC019129.1	0	0	0	0	0	0	0	0	0	0	0	0	0	0	0	1	0	0	0	0	0	0	1	0	0	0	0	0	0	0	0	0	0	0	1	0	0	0	0
AC019178.2	0	0	0	0	0	0	0	0	0	0	1	0	0	0	0	0	0	0	0	0	0	0	0	0	0	0	0	0	0	0	0	0	1	0	0	0	0	0	0
AC019178.3	0	0	0	0	0	0	0	0	0	0	0	0	0	0	0	0	0	0	0	0	0	0	0	0	0	0	0	0	0	0	0	0	0	0	0	0	0	0	1
AC019181.3	12	72	64	51	24	14	23	34	36	58	24	44	47	67	16	39	20	24	39	30	30	22	17	18	35	34	34	57	36	46	32	77	47	72	19	44	93	34	18
AC019185.2	0	0	1	1	2	0	0	0	0	1	0	1	0	1	0	1	1	0	2	0	0	1	3	3	0	0	1	2	0	1	0	0	0	0	0	0	0	0	0
AC019185.3	0	0	0	0	0	0	0	0	0	0	0	0	0	0	0	0	0	0	0	0	0	0	0	0	0	0	0	0	0	0	1	0	0	0	0	0	0	0	0
AC019206.1	0	2	0	3	0	0	1	1	0	1	1	0	0	0	0	1	0	0	0	1	0	0	0	1	2	0	1	0	0	1	0	0	0	2	0	1	4	0	2
AC020550.7	1	8	11	7	1	0	1	2	11	5	3	1	4	6	2	6	4	3	6	0	6	0	4	4	10	3	4	0	3	4	1	5	5	5	4	5	1	3	2
AC020915.2	0	0	4	0	1	0	0	1	1	0	0	0	0	0	0	3	1	0	0	0	0	2	0	0	0	0	0	0	0	0	0	0	1	0	0	1	1	0	0
AC020983.5	2	0	1	1	0	2	1	0	1	2	1	0	0	0	0	0	0	0	2	0	0	0	0	0	2	0	1	1	1	1	1	1	0	0	0	1	1	1	1
AC021016.7	5	2	2	5	0	0	2	2	6	2	1	2	2	6	0	4	0	2	2	0	1	3	3	2	1	4	3	2	2	5	2	6	2	2	1	4	10	2	0
AC021021.1	0	0	0	0	0	0	0	0	0	0	0	0	0	0	0	0	0	0	0	0	0	0	0	0	0	0	0	0	0	0	0	0	0	0	0	0	0	0	0
AC021106.1	21	28	28	25	12	7	23	21	19	13	15	4	37	35	18	18	22	7	12	4	22	22	13	12	13	27	43	15	9	15	12	24	21	27	23	21	30	19	14
AC021876.4	20	48	25	40	9	5	22	17	14	35	12	17	18	18	18	32	19	12	23	4	21	9	12	8	22	44	19	15	15	19	13	20	27	24	12	18	33	24	6
AC022153.1	1	0	0	0	0	0	0	0	0	0	0	0	0	0	1	0	1	0	0	0	2	0	0	0	0	0	0	0	0	0	0	0	0	0	0	0	0	0	0
AC022182.2	1	12	10	8	1	3	2	9	1	5	3	1	5	10	8	7	3	4	9	0	0	1	6	0	4	7	7	3	5	7	3	0	4	4	6	5	6	3	2
AC022210.1	0	0	0	0	0	0	0	0	0	0	0	0	0	0	0	0	0	0	0	0	0	0	0	0	0	0	0	0	0	0	0	0	0	0	0	0	0	0	0
AC022210.2	5	0	2	4	1	3	7	1	5	3	4	1	0	1	1	0	0	0	3	2	1	3	0	1	1	1	2	6	3	6	1	2	2	1	8	8	7	0	1
AC022405.1	4	5	9	8	3	2	3	6	4	9	3	4	3	3	2	5	3	2	9	0	6	6	1	2	2	3	5	4	6	3	2	4	5	3	3	5	3	4	3
AC022819.1	0	0	0	0	0	0	0	0	1	2	0	0	0	1	0	2	0	0	0	0	1	0	0	0	0	3	1	1	0	2	0	1	0	0	0	0	3	4	2
AC023128.2	0	0	1	0	0	0	0	1	0	0	0	0	0	0	0	2	0	0	0	0	0	0	0	0	0	0	0	0	0	0	0	0	0	0	0	0	0	0	0
AC023271.1	7	23	24	11	10	2	14	17	12	28	6	19	19	13	8	25	23	2	9	1	30	4	5	12	10	21	21	9	1	12	6	19	9	13	4	13	22	15	16
AC023274.4	0	0	0	0	0	0	0	0	0	0	0	0	0	0	0	0	0	0	0	0	0	0	0	0	0	0	0	0	0	0	0	0	0	0	0	0	0	0	0
AC023274.6	0	0	0	0	0	0	0	0	0	0	0	0	0	0	0	0	0	3	0	0	1	0	0	0	1	2	0	2	0	0	1	5	1	5	1	0	2	0	3
AC023283.1	42	13	175	154	36	73	167	41	49	9	0	0	71	150	92	68	126	41	78	36	112	79	116	95	135	309	73	64	179	120	64	53	78	51	243	119	38	6	2
AC023347.2	0	0	3	0	0	2	0	0	0	1	0	0	2	0	0	0	0	1	0	0	1	0	0	0	0	0	1	1	0	0	1	1	0	0	0	0	0	0	0
AC023449.2	2	0	1	2	1	3	0	1	1	1	0	2	1	0	0	0	0	0	1	0	0	2	1	0	0	0	0	0	2	1	0	0	0	0	0	2	0	0	1
AC023491.1	0	0	0	0	0	0	0	0	0	0	0	0	0	0	0	0	0	0	1	0	0	0	0	3	0	0	0	0	0	0	0	0	4	0	0	0	0	0	0
AC023491.2	0	0	0	0	0	0	2	3	4	4	0	7	0	0	0	0	10	0	0	0	0	0	8	4	6	9	7	0	9	0	11	4	6	4	0	4	3	0	0
AC023908.1	0	2	0	0	3	3	0	0	0	1	0	0	0	0	0	0	0	1	0	0	0	0	0	0	2	0	0	0	0	0	0	1	0	3	0	0	0	0	0
AC024060.1	2	1	0	0	0	0	0	0	1	0	0	1	0	0	1	1	3	0	0	4	1	0	0	1	0	1	0	0	0	2	0	3	1	0	1	0	0	0	0
AC024067.1	1	5	6	3	2	0	7	6	6	7	1	8	7	3	4	6	4	3	15	0	5	3	2	4	3	2	7	14	5	8	4	12	3	3	2	3	9	3	4
AC024082.3	0	1	0	0	0	0	0	0	0	1	0	0	0	0	0	1	0	0	0	0	0	0	2	0	0	0	0	0	0	0	0	0	0	0	0	0	0	0	1
AC024082.4	0	0	0	0	0	0	0	0	0	0	0	0	0	0	0	0	0	0	0	0	0	0	0	0	0	0	0	0	0	0	0	0	0	0	0	0	0	1	0
AC024162.2	1	5	11	5	0	0	6	10	0	10	0	7	13	2	10	6	6	9	3	0	5	3	4	4	4	7	11	6	13	2	6	13	3	4	1	6	18	6	6
AC024361.1	0	0	0	0	0	0	0	0	0	0	0	0	0	0	0	0	0	0	0	0	0	0	0	0	0	0	0	0	0	0	0	0	0	0	0	0	0	0	0
AC024560.3	694	1810	1177	1095	482	292	585	869	574	574	319	531	936	725	649	850	857	355	695	237	818	386	600	570	724	1245	1106	615	718	686	724	1001	681	861	488	824	1309	722	592
AC024592.12	5	30	22	18	12	11	27	18	14	11	6	20	15	16	13	14	14	7	7	4	22	0	12	8	11	35	31	20	17	27	9	19	14	20	14	19	29	4	10
AC024937.2	2	9	3	5	3	1	2	4	4	4	0	3	3	3	6	9	1	5	2	3	2	0	0	0	0	1	2	2	2	2	1	3	1	5	3	5	5	2	2
AC024937.4	0	0	1	3	0	0	1	0	2	0	2	3	3	0	1	3	0	3	2	0	3	1	0	1	0	3	0	2	0	2	5	3	1	2	1	2	5	0	0
AC024937.6	10	14	12	11	1	0	5	14	14	17	13	3	7	16	5	15	12	3	11	0	17	1	9	1	11	24	16	6	10	15	5	10	12	8	0	18	24	14	6
AC025263.3	1	0	0	0	0	0	0	1	0	0	0	0	0	0	0	0	2	0	0	0	0	0	0	1	0	2	0	0	0	2	0	0	0	1	0	0	0	1	0
AC025335.1	41	105	90	61	26	29	67	73	64	60	33	22	65	54	68	91	77	30	56	64	98	28	27	45	51	101	77	51	50	62	36	48	49	63	64	69	86	71	59
AC025750.5	1	0	0	0	0	1	0	0	0	0	0	0	0	0	1	0	0	0	0	0	0	1	0	0	0	1	0	0	0	0	0	0	1	0	0	0	0	0	0
AC025750.7	0	0	0	0	0	0	0	0	0	0	0	0	0	0	0	0	0	0	0	0	0	0	0	0	0	0	0	0	0	0	0	0	1	0	0	0	0	0	0
AC026150.6	0	0	0	0	0	0	0	3	0	0	0	1	0	0	0	0	0	2	0	0	1	0	0	0	0	0	0	0	0	0	0	0	0	0	0	0	0	4	0
AC026185.1	0	0	0	0	0	0	0	0	0	0	0	0	0	1	0	0	2	0	0	1	0	0	0	0	0	0	0	0	0	0	0	0	0	0	0	0	0	0	1
AC026248.1	34	194	102	137	35	23	34	91	44	56	14	53	104	96	43	73	73	47	59	42	75	52	29	29	66	65	94	64	40	83	49	73	82	113	48	75	98	39	29
AC026271.5	0	2	0	0	0	0	0	0	0	0	0	0	0	0	0	0	0	0	5	0	0	2	2	2	0	0	2	0	0	0	0	0	0	2	0	2	2	0	0
AC026348.1	37	67	56	83	13	10	93	59	21	81	35	49	51	32	0	122	50	45	42	24	93	27	33	35	53	233	66	34	35	33	52	43	51	28	36	36	51	55	19
AC026369.1	0	10	2	9	1	0	0	3	2	0	1	2	3	1	0	4	3	2	6	0	1	1	2	0	0	3	3	1	0	2	2	5	0	4	1	7	5	4	5
AC026449.1	0	0	0	0	0	0	0	0	0	0	0	0	0	0	0	0	0	0	0	0	0	0	0	0	0	0	0	0	0	0	0	0	0	0	0	0	0	0	0
AC026954.6	0	0	2	0	0	0	0	3	0	1	0	0	0	0	0	0	0	0	0	0	0	0	1	0	0	0	0	0	0	0	0	1	2	4	1	1	2	0	0
AC027124.2	0	0	0	0	0	0	0	0	0	0	0	0	0	0	0	0	1	1	0	0	0	0	0	0	0	0	0	0	0	0	0	0	0	0	0	0	0	0	0
AC027124.3	0	0	0	0	0	0	0	0	0	0	0	0	0	0	0	0	1	0	0	0	0	0	0	0	0	0	0	0	0	0	0	0	0	0	0	0	0	0	0
AC027612.1	1	0	0	0	0	0	0	0	0	0	0	0	0	0	0	0	0	0	0	0	0	0	0	10	0	0	0	0	0	1	1	0	0	0	0	0	0	0	0
AC027612.3	20	53	42	32	15	12	18	25	13	32	9	30	28	25	23	47	27	9	16	10	20	9	6	8	25	39	49	10	26	19	21	20	19	16	9	23	34	31	20
AC027612.4	0	0	0	0	0	0	0	0	0	0	1	0	0	0	0	0	0	0	0	0	0	0	0	0	0	0	0	0	0	1	0	2	0	0	0	1	0	0	0
AC027612.6	230	566	918	594	290	243	378	510	445	340	188	267	606	450	366	588	638	293	391	179	698	353	351	352	371	575	540	378	420	675	310	374	500	578	437	581	825	494	748
AC027682.1	0	0	0	0	0	0	0	0	0	0	0	0	0	0	0	0	0	0	0	56	0	0	48	0	0	0	0	0	0	0	0	0	0	0	0	0	0	0	0
AC034198.7	0	0	0	0	0	1	0	0	0	0	0	0	0	1	0	0	0	0	0	0	0	0	1	0	0	0	0	0	0	0	0	0	0	1	0	0	0	0	0
AC037459.4	0	9	4	0	3	0	0	0	5	0	0	5	0	3	0	0	0	4	0	114	3	4	0	0	10	0	0	15	5	0	4	9	4	0	5	13	3	0	0
AC037482.2	0	0	0	0	0	0	0	0	0	0	0	0	0	0	0	0	0	0	0	0	0	0	0	0	0	0	0	0	0	0	0	0	0	0	0	0	0	0	0
AC053503.2	0	0	0	0	0	0	0	0	0	0	0	0	0	0	0	0	0	0	0	0	0	0	0	0	0	0	0	0	0	0	0	0	0	0	0	0	0	0	0
AC055733.1	0	0	0	0	0	0	0	0	0	0	0	0	0	0	2	0	0	0	0	0	0	0	2	0	0	0	0	0	0	0	0	0	0	0	0	0	0	0	2
AC055866.1	0	0	0	0	0	0	0	0	0	0	0	0	0	0	0	0	0	0	0	0	0	0	0	0	0	0	0	0	0	0	0	0	0	0	0	0	0	0	0
AC055876.1	0	0	0	0	0	0	0	0	0	0	0	0	0	2	0	0	0	0	0	0	0	0	0	0	0	0	0	0	0	0	0	0	0	0	0	0	0	0	0
AC060834.2	5	13	7	5	6	4	23	4	9	3	1	19	8	11	7	19	1	8	16	9	14	10	1	4	1	35	8	15	19	16	18	10	7	35	21	9	21	5	2
AC062016.1	0	0	0	0	0	0	0	0	0	0	0	0	0	0	0	0	0	0	0	0	0	0	0	0	0	0	0	0	0	0	0	0	0	0	0	0	0	0	0
AC062016.2	0	0	0	0	0	0	0	0	0	0	0	0	0	0	0	0	0	0	0	0	0	0	0	0	0	0	0	0	0	0	0	0	0	0	0	0	0	1	0
AC062016.3	0	0	0	0	0	0	0	0	0	0	0	0	0	0	0	0	0	0	0	0	0	0	0	0	0	0	0	0	0	0	0	0	0	0	0	0	0	0	0
AC062022.1	0	0	0	0	0	0	0	0	1	0	0	0	0	0	0	0	0	0	0	0	0	0	0	0	0	0	0	0	0	0	0	0	0	0	0	0	0	0	0
AC063956.1	0	0	0	0	0	0	0	0	0	0	0	0	0	0	0	0	0	0	0	0	0	0	0	0	0	0	0	0	0	0	0	0	0	0	0	0	0	0	0
AC063956.2	0	0	0	0	0	0	0	0	0	0	0	0	0	0	0	0	0	0	0	0	0	0	0	0	0	0	0	0	0	0	0	0	0	0	0	0	0	0	0
AC063976.1	0	0	0	0	0	0	0	0	0	0	0	0	0	0	0	1	0	0	0	0	0	0	0	0	0	0	0	0	0	0	0	0	0	0	0	1	0	0	0
AC063976.2	0	0	0	0	0	0	0	0	0	0	0	0	0	0	0	1	0	0	0	0	0	0	0	0	0	0	0	0	0	0	0	0	0	0	0	0	0	0	0
AC063976.7	19	34	51	36	13	7	31	34	20	41	17	17	27	37	13	39	20	10	27	7	24	9	12	22	29	62	35	25	13	43	30	27	24	23	14	18	46	31	15
AC063979.1	0	0	1	1	0	0	0	0	0	0	0	0	0	1	0	1	0	0	0	0	0	0	0	0	2	0	0	0	0	4	0	0	0	0	0	0	0	0	0
AC064836.3	1	0	2	0	0	0	1	0	3	0	0	2	1	1	0	2	0	0	2	0	0	0	1	0	1	1	0	7	1	1	0	0	1	3	0	1	1	2	0
AC064850.4	11	4	29	22	5	2	14	19	24	11	10	15	15	11	5	18	12	5	13	20	11	2	12	8	15	14	6	8	10	21	10	11	10	9	9	7	15	8	8
AC064853.3	0	3	4	4	2	0	2	2	5	1	1	1	4	2	1	6	4	4	2	0	6	3	2	2	0	5	3	5	2	2	2	5	3	2	0	5	3	3	6
AC066615.1	0	7	0	0	0	0	0	0	8	0	0	0	0	0	0	5	0	0	0	0	0	0	0	7	13	23	12	0	0	0	0	6	10	0	0	0	0	0	0
AC066692.3	5	3	4	7	1	1	4	1	1	4	2	3	5	3	0	11	0	0	2	4	0	1	1	1	0	1	4	3	7	6	1	4	3	3	1	5	4	1	1
AC067940.1	0	0	0	0	0	0	0	0	0	1	0	0	0	0	0	1	0	0	0	0	1	0	0	0	0	0	0	1	1	0	0	0	1	0	0	0	0	0	2
AC067945.3	7	16	4	3	1	3	3	5	2	4	5	3	6	7	4	4	7	1	5	0	2	2	3	2	5	12	3	17	3	5	2	5	2	8	5	3	13	9	1
AC068042.1	0	0	0	0	0	0	0	0	0	0	0	0	0	0	0	1	0	0	1	1	0	0	0	0	0	0	0	0	0	0	0	0	0	0	0	0	0	0	0
AC068044.1	0	2	2	4	3	0	1	1	1	1	2	1	3	1	3	3	1	0	2	9	0	1	1	2	2	2	1	1	1	2	2	0	2	3	1	0	4	2	1
AC068134.10	17	20	27	16	7	1	32	23	28	24	9	17	8	12	5	16	19	11	5	2	37	11	15	13	3	19	21	19	7	23	17	15	14	14	15	13	22	10	4
AC068135.1	0	0	0	2	1	0	0	0	3	0	0	1	2	1	0	1	1	0	1	0	1	0	0	0	0	0	1	0	0	1	0	1	1	1	0	0	1	1	0
AC068137.13	1	0	0	1	2	0	1	0	2	0	0	0	0	0	0	1	0	0	0	0	0	0	0	0	0	0	0	1	0	0	1	1	0	0	0	0	0	0	0
AC068279.3	15	65	69	78	40	20	26	39	29	36	23	54	56	38	33	51	68	27	51	9	74	26	31	33	30	52	57	47	26	68	42	83	34	45	26	63	97	22	44
AC068287.1	0	0	0	0	0	0	0	0	0	0	0	0	0	0	0	0	0	0	0	0	0	0	0	0	0	0	0	0	0	0	0	0	0	0	0	0	0	0	0
AC068491.3	5	9	12	4	3	5	4	6	1	4	1	2	2	4	0	5	3	4	1	0	4	1	3	3	2	3	13	6	8	8	4	4	5	3	2	7	7	11	0
AC068522.4	0	5	3	5	1	0	0	2	2	1	0	0	4	2	3	1	0	0	1	0	4	2	0	1	3	1	0	0	3	3	0	1	0	0	1	0	4	2	0
AC068533.7	26	15	33	0	0	9	18	18	11	22	0	6	30	18	20	11	25	17	14	0	0	13	16	0	6	67	0	0	15	13	9	13	35	15	7	0	38	0	32
AC068538.2	0	0	0	0	0	0	0	0	0	0	0	0	0	0	0	0	0	0	0	0	0	0	0	0	0	0	0	0	0	0	0	0	0	0	0	1	0	0	0
AC068657.2	2	1	4	6	2	2	0	3	3	4	1	3	1	5	1	2	1	3	0	0	7	2	2	2	2	2	4	0	1	2	1	1	1	0	0	1	7	8	4
AC068724.1	2	8	2	7	4	1	3	6	1	7	2	2	6	6	6	4	7	2	5	15	5	4	2	2	4	2	3	4	3	4	2	5	3	6	3	6	8	4	5
AC068831.11	0	0	0	0	0	0	0	0	0	0	0	0	0	0	0	0	0	0	0	0	0	0	0	0	0	0	1	0	0	0	0	0	0	0	0	0	0	0	0
AC068831.12	0	0	0	0	0	0	0	1	0	0	0	0	0	0	0	0	0	0	0	0	0	0	0	0	0	0	0	0	0	0	0	0	0	0	0	0	0	0	0
AC068831.17	0	0	0	0	0	0	0	0	0	0	0	0	0	0	0	2	1	0	1	0	0	0	0	0	0	0	0	0	0	0	0	0	0	0	0	0	0	0	0
AC069063.1	1	0	1	2	2	0	0	1	1	1	0	2	2	0	1	1	0	0	0	0	2	0	1	1	0	1	0	0	0	0	0	1	1	0	0	0	1	1	0
AC069063.2	5	4	13	6	4	1	3	4	5	13	2	4	12	3	8	13	12	12	4	0	14	0	2	4	3	2	7	3	1	4	4	7	6	3	0	2	14	4	4
AC069154.4	1	1	1	0	0	2	0	0	0	1	0	0	0	0	0	1	2	0	0	0	0	0	0	0	2	2	3	0	0	0	0	0	0	0	0	0	0	0	0
AC069157.1	0	0	0	0	0	0	0	0	0	0	0	0	0	0	0	0	0	0	0	0	0	0	0	0	0	0	0	0	0	0	0	0	0	0	0	0	0	0	0
AC069213.4	4	1	3	5	1	2	1	4	5	11	0	2	4	4	1	4	0	0	7	0	1	2	4	1	3	3	2	1	5	2	3	1	3	1	3	6	4	4	1
AC069257.6	4	2	2	1	1	1	0	0	1	4	0	1	1	3	0	2	1	1	2	0	0	0	1	0	0	1	0	0	1	1	0	0	0	3	1	0	2	1	2
AC069282.6	30	41	29	22	21	4	23	46	26	38	25	22	49	28	31	65	49	15	35	0	60	11	9	27	15	76	70	11	20	14	14	9	13	18	9	18	51	29	42
AC069368.3	15	79	24	54	16	23	15	64	38	10	16	18	28	13	55	57	36	27	33	146	35	29	16	32	22	64	30	32	6	26	43	13	32	32	26	34	44	27	40
AC069499.1	0	0	0	0	0	0	0	0	0	0	0	0	0	0	0	0	0	0	0	0	0	0	0	0	0	0	0	0	0	0	0	0	0	0	0	0	0	0	0
AC069513.1	22	3	0	12	4	0	6	23	0	6	46	6	1	4	3	22	3	9	6	0	5	6	2	3	5	155	4	6	19	35	9	2	13	0	5	0	24	9	0
AC069542.1	2	4	3	0	0	1	2	2	5	1	0	1	2	2	5	3	1	2	0	2	0	0	2	1	0	1	2	2	1	3	3	3	2	3	0	3	3	1	0
AC072052.7	1	0	2	2	1	0	3	2	0	0	1	0	2	1	0	3	1	0	0	0	0	1	0	0	0	2	0	1	0	0	2	0	0	0	0	3	0	1	0
AC072061.2	0	0	0	0	0	0	0	0	0	0	0	0	0	1	0	0	0	0	0	1	0	0	0	0	0	0	0	0	0	0	0	0	0	0	0	0	0	0	0
AC073052.1	24	74	70	75	23	11	51	43	37	44	13	42	35	31	16	49	33	20	33	18	36	15	20	24	27	54	43	46	38	52	53	40	36	41	17	52	65	47	41
AC073055.2	4	3	4	7	1	1	5	1	1	10	2	5	3	5	4	4	3	0	1	3	1	2	1	3	0	5	4	2	1	1	5	3	2	1	0	2	3	3	2
AC073063.10	8	30	12	7	12	3	12	18	8	10	3	7	13	13	10	9	23	2	13	7	7	9	6	9	24	20	14	11	8	15	13	11	9	19	5	13	21	9	4
AC073065.3	52	114	84	87	28	11	53	77	46	87	45	80	69	39	76	89	62	28	57	60	96	31	36	38	38	180	104	55	50	75	50	50	50	43	17	55	101	85	68
AC073069.2	3	3	5	3	1	0	2	4	0	2	1	3	2	1	1	3	1	1	1	2	1	0	1	0	2	3	4	1	2	1	0	1	2	1	1	0	5	5	0
AC073072.1	2	9	6	8	1	1	8	3	4	11	4	4	5	5	3	2	1	2	7	7	4	5	0	6	3	5	1	6	3	5	4	2	4	3	1	6	5	1	4
AC073072.6	0	0	0	0	0	0	0	0	0	0	0	0	0	0	0	0	0	0	0	0	0	0	0	0	0	0	0	0	0	0	0	0	0	0	0	0	0	1	0
AC073072.7	0	1	0	0	1	0	2	0	0	0	0	0	0	0	0	0	0	0	0	0	1	0	0	1	1	0	0	0	1	0	0	0	0	0	0	0	0	1	0
AC073091.2	0	0	0	0	0	0	0	0	1	0	0	0	0	0	0	0	0	0	0	0	0	0	0	0	0	0	0	0	0	0	0	0	0	0	0	0	0	0	0
AC073109.2	68	112	169	108	43	27	58	62	66	46	45	50	147	48	132	122	213	40	88	22	85	63	48	49	69	101	112	86	85	58	70	161	72	68	40	117	128	80	35
AC073130.2	0	0	0	0	0	0	0	0	0	0	0	0	0	0	0	0	0	0	0	0	0	0	0	0	0	0	0	0	0	0	0	0	0	0	0	0	0	0	0
AC073135.2	0	0	0	0	0	0	0	0	0	0	0	0	0	0	0	0	0	0	0	0	0	0	0	0	0	0	0	0	0	0	0	0	0	0	0	0	0	0	1
AC073135.3	0	0	0	0	0	0	0	0	0	0	0	0	0	0	0	0	0	0	0	0	0	0	0	0	0	0	0	0	0	0	0	0	0	0	0	0	0	0	0
AC073135.4	0	0	0	0	0	0	0	0	0	0	0	0	0	0	0	0	0	0	0	0	0	0	0	0	0	0	0	0	0	0	1	0	0	0	0	0	0	0	0
AC073135.7	0	0	0	0	0	0	0	0	0	0	0	0	0	0	0	0	0	0	0	0	0	0	0	0	0	0	0	0	0	0	1	0	0	0	0	1	0	1	1
AC073135.8	0	0	2	0	0	0	0	0	0	0	0	0	0	0	0	0	0	0	0	0	0	0	0	0	0	0	0	0	0	0	0	0	0	0	0	0	0	0	0
AC073143.1	0	0	0	0	0	0	0	0	0	0	0	0	0	0	0	0	0	0	0	0	0	0	0	0	0	0	0	0	0	0	0	0	0	0	0	0	0	0	0
AC073150.6	3	15	12	5	5	4	2	6	7	3	3	9	11	6	14	7	18	10	6	14	5	8	3	5	7	9	12	3	9	13	8	13	8	5	10	15	20	5	5
AC073264.10	0	8	2	0	1	1	2	0	0	0	0	0	0	0	1	0	1	0	4	2	0	0	3	0	2	0	2	9	0	0	4	3	2	0	0	6	0	7	0
AC073264.6	0	2	3	1	0	1	0	2	1	1	0	3	3	1	0	4	1	0	1	1	1	1	0	0	2	1	0	2	0	3	0	2	2	1	1	0	3	2	0
AC073310.4	0	0	0	0	0	0	0	0	0	0	1	0	0	0	0	0	0	0	0	0	0	0	0	0	0	0	0	0	1	0	0	0	1	0	0	0	0	0	0
AC073325.2	0	1	0	0	0	1	0	0	0	0	0	0	0	0	0	0	0	0	1	0	1	2	0	0	0	0	1	1	1	0	0	0	1	1	1	0	1	0	1
AC073333.1	108	376	320	228	105	29	101	197	152	239	98	134	190	171	124	237	150	98	181	45	174	79	88	117	159	245	207	141	108	218	116	146	147	159	89	172	244	137	131
AC073387.2	0	0	2	0	0	0	0	0	0	0	0	0	1	0	0	0	0	0	0	0	0	0	0	1	0	0	0	0	0	0	0	0	0	1	0	0	0	0	0
AC073410.1	6	45	13	30	6	5	10	19	12	14	10	9	20	13	16	16	15	9	35	8	17	14	14	10	12	26	12	31	19	22	20	15	10	19	8	8	26	16	4
AC073415.2	1	1	6	2	1	2	6	2	3	3	1	0	4	5	5	5	3	0	6	0	4	1	2	3	5	7	4	2	1	3	0	4	5	5	2	8	2	0	1
AC073464.11	1	1	0	1	0	0	1	2	0	0	1	0	2	0	1	3	0	0	2	0	3	0	0	1	0	0	3	0	0	0	0	0	1	2	0	0	1	0	2
AC073464.4	0	0	0	0	0	0	0	0	0	0	0	0	0	0	0	0	0	0	0	0	0	0	0	0	0	0	0	0	0	0	0	0	0	0	0	0	0	0	0
AC073464.6	0	0	0	0	0	0	0	1	0	0	0	0	0	0	0	0	0	0	0	0	0	0	0	0	0	0	0	0	0	0	0	0	0	0	0	0	0	0	0
AC073464.7	0	0	2	0	0	0	0	1	2	0	0	0	0	0	0	0	0	0	0	0	0	0	0	0	1	0	0	1	0	0	2	0	0	2	0	0	0	0	2
AC073465.1	1	2	0	1	0	0	2	0	0	0	0	1	0	0	0	0	4	0	2	0	0	2	0	0	0	1	3	0	0	0	0	0	0	1	1	0	1	1	0
AC073465.2	0	0	0	0	0	0	0	0	0	1	0	0	0	0	0	0	0	1	0	0	0	0	0	0	0	0	0	0	0	0	0	0	0	0	0	0	0	0	0
AC073465.3	1	0	1	4	1	0	1	0	1	0	3	1	0	1	0	0	0	2	1	0	1	0	0	0	2	0	0	0	1	1	0	0	2	1	0	1	2	0	1
AC073476.1	0	3	0	3	0	0	0	0	0	0	0	0	0	3	2	1	1	0	0	0	0	0	0	0	1	1	0	3	2	0	3	0	1	2	0	0	1	1	0
AC073551.1	2	10	17	13	3	3	5	4	12	9	10	8	8	14	1	6	7	0	16	4	1	8	6	9	3	3	7	6	5	12	5	13	8	9	4	13	7	6	1
AC073610.5	0	0	0	0	0	0	0	0	0	0	0	0	4	0	0	0	0	0	0	0	0	0	0	0	0	0	0	0	0	0	0	0	0	0	0	0	0	0	0
AC073621.2	2	6	8	4	2	0	0	0	1	2	0	2	6	0	5	1	2	1	0	0	0	1	0	1	1	2	1	3	1	1	0	3	4	2	1	1	4	1	0
AC073657.1	23	43	35	20	18	12	16	20	23	36	18	20	15	19	7	24	18	7	11	16	21	10	18	16	13	36	34	28	13	27	17	21	15	21	11	15	23	20	18
AC073850.6	5	3	24	22	3	3	2	7	7	17	2	3	8	7	4	8	8	5	10	0	10	13	6	6	10	2	3	5	3	16	6	0	3	11	7	8	13	9	26
AC073869.2	0	0	0	0	0	0	0	0	0	0	0	0	0	0	1	0	0	0	0	1	0	0	1	0	0	0	0	0	0	0	0	0	0	0	0	0	0	0	0
AC073900.4	0	1	1	5	0	0	0	0	1	1	2	0	0	1	1	1	0	0	1	0	0	0	0	0	1	0	1	0	2	1	0	1	0	1	0	1	1	1	1
AC073987.2	0	0	0	0	0	0	0	0	0	0	0	0	0	0	0	0	0	0	0	0	0	0	0	0	0	0	0	0	0	0	0	0	0	0	0	0	0	0	0
AC074019.2	8	35	42	31	11	7	4	19	20	27	9	17	25	12	12	28	16	8	10	31	10	16	7	10	14	30	20	23	10	14	6	15	13	14	6	25	27	12	6
AC074033.1	0	0	0	0	0	0	0	0	0	0	0	0	0	0	0	0	0	0	0	0	0	0	0	0	0	0	0	0	0	0	0	0	0	0	0	0	0	0	0
AC074117.13	0	0	0	0	1	1	0	1	1	1	0	2	2	0	0	1	0	1	1	0	1	0	0	0	1	0	1	0	1	0	1	0	0	0	0	0	1	0	0
AC074121.4	0	0	0	0	0	0	0	0	1	0	0	0	0	0	0	0	0	0	0	0	0	0	0	0	0	0	0	0	0	0	0	0	0	0	0	0	0	0	0
AC074141.1	0	34	0	19	0	5	24	9	0	0	20	0	26	30	7	5	23	9	29	6	28	12	23	1	16	0	22	24	15	0	7	30	14	0	12	16	28	0	4
AC074141.3	34	63	68	73	35	16	45	56	56	53	36	50	32	65	40	57	39	19	32	20	54	18	26	18	47	72	48	42	26	65	32	34	29	41	60	63	62	34	31
AC074290.1	1	0	0	0	0	1	3	4	0	3	1	2	1	0	0	2	0	1	2	0	0	0	1	1	2	3	3	0	2	0	0	0	1	0	1	1	2	2	0
AC074338.4	2	0	2	3	1	1	2	3	1	2	0	1	0	1	1	8	1	1	5	0	3	0	1	1	1	2	0	2	0	6	0	2	2	0	1	4	1	6	0
AC074338.5	0	0	0	2	0	0	0	0	0	0	0	0	0	0	0	0	0	0	0	0	0	0	0	0	0	0	0	0	0	1	1	1	0	0	0	0	0	3	2
AC074367.1	3	4	3	8	2	1	6	4	6	9	2	7	2	2	5	7	3	2	3	1	11	1	2	1	7	5	2	1	1	3	3	4	7	4	3	5	3	5	5
AC074375.1	2	4	6	1	4	0	1	1	2	6	1	1	2	4	4	4	2	2	3	0	3	2	1	3	1	0	1	2	0	4	1	1	2	6	0	3	3	0	2
AC078899.1	1	1	0	0	0	0	0	0	0	0	0	0	0	0	1	2	0	0	0	2	0	0	0	0	1	1	0	1	0	1	0	0	2	1	1	0	1	0	0
AC078899.3	1	0	1	1	1	0	1	1	0	1	3	1	0	0	0	0	4	3	1	3	1	0	1	0	1	2	1	0	1	0	1	0	0	2	2	0	1	0	1
AC078899.4	0	0	0	0	0	0	0	0	0	0	1	0	0	0	0	0	0	0	0	0	0	0	0	0	0	0	0	0	0	0	0	0	0	0	0	0	0	0	0
AC078974.2	0	0	0	0	0	0	0	0	0	0	0	0	0	0	0	0	0	0	0	0	0	0	0	0	0	0	0	0	0	0	0	0	0	0	0	0	0	1	0
AC079112.1	0	0	0	0	0	0	1	0	0	0	0	0	0	0	0	0	0	0	0	0	0	0	0	0	0	0	0	0	0	0	0	0	0	0	1	0	0	0	1
AC079150.2	2	0	0	0	0	0	0	0	0	0	0	0	0	1	0	0	0	0	1	0	0	0	0	0	0	0	0	0	0	0	0	0	0	0	0	0	0	0	0
AC079199.2	0	0	0	0	0	0	0	0	0	0	0	0	0	0	0	0	0	0	0	0	0	0	0	0	0	0	0	0	0	0	0	0	0	0	0	0	1	0	0
AC079248.1	4	5	3	1	0	0	0	3	2	0	0	0	0	0	2	2	3	0	0	24	2	0	0	1	0	4	0	0	1	1	1	0	2	0	2	1	1	1	1
AC079250.1	0	1	2	0	1	1	1	4	4	0	1	0	4	0	0	0	1	0	0	0	1	0	1	0	1	5	1	0	1	0	0	0	0	4	1	1	1	1	1
AC079305.5	0	0	0	0	0	0	1	0	0	1	0	0	0	0	0	1	0	0	0	0	0	0	0	0	0	0	0	2	0	0	0	1	0	0	0	0	0	0	0
AC079325.5	0	0	0	0	0	0	0	0	0	0	0	0	0	0	0	0	0	0	0	0	0	0	0	0	0	0	0	0	0	0	0	0	0	0	0	0	0	0	0
AC079325.6	0	0	0	0	0	0	2	0	1	0	0	0	0	0	3	1	0	0	0	0	0	0	0	0	0	0	0	1	0	1	0	0	0	0	0	0	1	0	0
AC079354.6	0	0	1	3	1	1	0	0	1	0	0	0	0	1	0	1	0	0	3	1	1	0	0	0	3	3	2	1	3	1	5	1	0	0	1	1	1	1	0
AC079355.1	0	0	0	0	0	0	0	1	0	3	0	1	0	0	0	0	0	0	1	0	2	2	1	0	0	0	0	0	0	0	1	2	4	3	0	0	1	2	2
AC079395.1	0	0	0	0	0	0	0	0	0	0	0	0	0	0	0	0	0	0	0	0	0	0	0	0	0	0	0	0	0	0	0	0	0	0	0	0	0	0	0
AC079448.1	0	3	4	14	0	0	0	0	4	0	2	6	0	2	2	8	2	0	8	0	7	0	1	3	16	0	0	3	0	5	5	0	1	2	3	3	0	0	0
AC079741.2	1	3	2	1	2	2	0	0	0	1	2	0	3	2	0	0	0	0	0	0	0	0	0	0	0	0	0	1	1	2	0	0	3	0	0	0	1	0	3
AC079753.4	10	95	38	46	18	8	23	28	23	33	1	30	44	33	37	47	45	20	15	11	66	28	26	30	26	42	56	8	37	19	38	24	45	29	26	31	34	38	28
AC079753.5	4	6	3	5	0	0	3	2	2	0	2	1	2	6	6	1	7	3	3	1	5	2	4	4	3	12	8	1	5	1	3	1	10	5	1	4	3	0	2
AC079767.3	0	0	0	0	0	0	0	0	0	0	0	0	0	0	0	0	0	0	0	0	0	0	0	1	0	0	0	1	0	0	0	0	0	0	0	0	0	0	0
AC079776.2	1	0	0	1	0	0	0	0	1	0	1	0	0	0	0	0	1	0	1	0	2	0	0	0	0	0	1	1	0	0	0	0	0	0	0	1	2	0	0
AC079776.4	0	0	0	0	0	0	0	1	0	0	0	0	0	0	0	0	0	0	0	0	0	0	0	0	0	0	0	0	0	0	0	0	0	0	0	0	0	0	0
AC079776.6	0	0	0	0	0	0	0	1	0	0	0	0	0	0	0	0	0	0	1	0	0	1	0	0	0	0	0	0	0	0	0	0	0	0	0	0	0	0	0
AC079780.3	1	2	0	1	0	0	0	1	0	0	0	0	0	1	0	0	0	1	0	0	0	1	0	0	0	2	0	0	0	1	2	0	0	0	1	0	0	0	0
AC079781.5	1	0	2	1	0	0	0	0	0	0	0	0	2	0	0	0	0	0	1	0	0	0	0	0	1	1	1	0	0	3	0	1	0	0	0	0	0	0	1
AC079781.7	0	0	1	0	0	1	0	0	0	3	1	0	0	1	0	0	0	0	0	0	0	0	0	0	1	0	2	3	0	0	1	0	0	0	0	0	1	0	0
AC079781.8	0	0	1	1	1	0	0	0	1	0	0	0	0	0	0	0	0	0	0	0	0	0	0	0	1	0	3	0	0	0	0	0	0	0	0	1	0	0	0
AC079807.1	0	1	1	1	0	0	1	0	1	0	1	0	1	1	0	1	0	0	0	0	0	1	0	0	0	0	0	0	2	0	0	0	1	0	1	2	0	0	0
AC079807.3	8	25	24	31	8	3	9	18	20	19	4	17	20	10	9	24	18	4	11	3	14	6	11	9	12	18	21	14	7	12	13	11	3	12	3	15	17	13	11
AC079809.2	0	0	0	0	0	0	0	0	0	0	1	0	0	0	0	0	0	0	0	0	0	0	0	0	0	0	0	0	0	0	0	0	0	0	0	0	0	0	0
AC079834.1	0	0	0	0	1	0	0	0	0	0	0	0	0	0	0	0	0	0	1	0	0	0	1	0	0	0	0	0	0	0	0	0	0	1	0	0	0	0	0
AC079907.1	0	0	0	0	0	0	0	0	0	0	0	0	0	0	0	0	0	0	0	0	0	0	0	0	0	0	0	0	0	0	0	0	0	0	0	0	0	0	0
AC079922.2	1	0	4	1	1	0	6	1	2	0	0	0	2	1	0	0	0	0	4	0	3	2	1	1	1	1	0	0	2	1	2	1	0	0	1	3	3	1	0
AC079987.2	0	0	0	0	0	0	0	0	0	0	0	0	0	0	0	0	0	0	0	0	0	0	0	0	0	0	0	0	0	0	0	0	0	0	0	0	0	0	0
AC080002.1	0	0	0	0	0	0	0	0	0	0	0	0	0	0	0	0	0	0	0	0	0	0	0	0	0	0	0	0	0	0	0	0	0	0	0	0	0	0	0
AC080125.1	0	1	4	0	0	0	0	0	3	1	2	1	0	0	0	2	0	1	1	0	0	0	1	1	1	1	0	2	0	3	0	0	2	2	1	1	1	1	1
AC083760.1	0	0	0	0	0	0	0	0	0	0	0	0	0	0	0	0	0	0	0	0	0	0	0	0	0	0	0	0	0	0	0	0	0	0	0	0	0	0	0
AC083822.2	0	5	7	2	4	0	2	4	5	7	3	1	1	2	1	5	2	2	5	0	4	1	1	5	1	3	5	8	1	3	5	6	3	1	1	1	6	0	2
AC083855.5	1	6	4	4	0	0	0	3	4	2	2	1	1	2	1	3	2	1	3	0	0	0	1	1	2	0	1	3	0	2	1	4	2	4	1	1	6	1	2
AC083862.6	3	0	1	0	0	0	2	1	2	4	1	1	2	5	1	2	0	1	0	0	0	1	2	1	0	3	0	4	2	1	2	0	0	3	2	0	3	0	0
AC083863.5	0	0	0	0	0	0	0	0	0	0	0	0	0	0	0	0	0	0	0	0	0	0	0	0	1	0	0	0	0	0	0	0	0	0	0	0	0	0	0
AC083873.4	2	3	0	2	0	0	1	0	1	0	0	0	1	0	2	0	1	0	0	0	2	1	0	0	2	2	0	1	0	0	0	3	1	1	0	3	1	3	1
AC083875.2	2	6	9	8	4	1	7	3	5	5	1	4	4	9	0	6	1	1	1	0	5	1	1	3	4	3	3	4	3	7	3	1	2	1	4	4	6	4	6
AC083899.1	27	53	44	37	8	4	29	29	30	54	21	29	31	21	26	37	25	9	22	39	28	13	9	15	14	53	54	24	28	32	19	26	32	30	16	30	36	25	14
AC083899.3	63	90	69	88	52	11	68	101	72	74	140	42	64	38	62	201	86	17	125	9	167	41	42	19	24	113	63	54	45	18	47	42	30	31	22	19	108	95	54
AC083939.1	0	0	0	0	0	0	0	0	0	0	0	0	0	0	0	0	0	0	0	0	0	0	0	0	0	0	0	0	0	0	0	0	0	0	0	0	0	0	0
AC084121.14	0	0	0	0	0	0	0	0	0	0	0	0	0	0	0	0	0	0	0	0	0	0	0	0	0	0	0	0	0	0	0	0	0	0	0	0	0	0	0
AC084121.17	0	0	0	0	0	0	0	0	0	0	0	0	0	0	0	0	0	0	0	0	0	0	0	0	0	0	0	0	0	0	0	0	0	0	0	0	0	0	0
AC084219.2	14	21	29	53	8	25	17	29	15	8	10	3	13	16	10	35	13	27	12	29	63	14	6	18	26	26	10	17	17	17	18	7	24	11	12	36	7	12	12
AC084290.2	0	0	0	0	0	0	0	0	0	0	0	0	0	0	0	0	0	0	0	0	0	0	0	0	2	0	0	0	0	0	0	0	0	0	0	0	0	0	0
AC087163.2	3	4	12	4	6	2	7	4	6	8	0	6	5	2	3	4	3	2	9	0	6	1	2	4	2	4	4	6	4	5	1	4	4	5	2	7	5	1	0
AC087163.3	0	0	0	0	0	0	1	0	0	0	0	0	0	0	0	0	0	0	0	0	0	0	1	0	0	0	0	0	0	0	0	1	0	0	0	1	0	0	0
AC087350.1	3	6	5	6	2	1	8	4	3	4	1	1	7	1	3	13	8	2	0	0	5	2	2	2	2	7	7	5	1	6	0	1	1	0	0	5	5	9	11
AC087392.1	0	0	3	0	0	0	0	0	0	0	0	0	0	1	1	0	0	0	0	0	0	0	0	0	0	1	0	1	0	0	0	0	0	0	0	0	0	0	0
AC087499.4	0	0	0	0	0	0	1	0	0	0	0	0	0	0	0	0	0	0	0	0	0	0	0	0	0	0	0	1	0	0	0	0	0	0	0	0	0	0	0
AC087499.5	0	0	0	0	0	0	0	0	0	1	1	0	0	0	0	0	1	1	0	0	0	1	0	0	0	0	0	0	0	0	0	0	0	0	0	0	0	1	0
AC087499.7	2	40	7	15	0	0	5	0	2	4	0	13	8	0	0	1	9	0	0	0	22	2	11	4	6	9	7	4	10	4	6	0	1	0	0	0	6	0	1
AC087499.8	0	0	0	0	0	0	0	0	0	0	0	0	0	0	0	0	0	0	0	0	0	0	0	0	0	0	0	0	0	0	0	0	0	0	0	0	0	0	0
AC087499.9	2	6	1	0	0	0	4	0	0	2	0	2	1	2	0	0	0	0	0	0	5	1	1	0	1	3	0	0	0	2	0	0	0	0	0	0	2	0	0
AC087650.1	2	0	1	2	0	0	4	1	0	1	1	0	0	3	0	0	0	0	2	0	0	0	4	2	1	0	0	1	2	1	0	0	0	0	3	2	2	0	0
AC087651.1	0	0	0	0	0	0	0	0	0	0	0	0	0	0	0	0	0	0	0	0	0	0	0	0	0	0	0	0	0	0	0	0	0	0	0	0	0	0	0
AC087651.2	0	0	0	0	0	0	0	0	0	0	0	0	0	0	0	0	0	0	0	0	0	0	0	0	0	0	0	0	0	0	0	0	0	0	0	0	0	0	0
AC087762.1	2	7	2	2	1	2	1	4	3	2	0	1	3	2	5	2	2	0	3	2	3	1	0	1	1	2	0	1	4	1	3	2	1	5	1	1	3	6	0
AC090018.1	0	0	0	0	0	0	0	0	0	0	0	0	0	0	0	0	0	0	0	0	0	0	0	0	0	0	0	0	0	0	0	0	0	0	0	0	0	0	0
AC090094.1	323	692	1078	890	375	384	805	732	750	279	206	173	524	949	476	611	654	221	312	884	890	426	563	457	553	1097	656	576	696	611	525	751	664	740	933	827	951	439	239
AC090154.1	14	9	35	17	3	2	4	12	9	17	13	12	11	10	10	9	12	8	10	23	21	9	9	13	5	18	13	16	14	20	14	19	12	13	9	6	26	9	5
AC090283.3	0	0	0	1	0	0	0	0	0	0	0	0	2	0	0	0	0	0	0	0	0	0	0	0	0	0	0	0	0	0	1	0	0	0	0	0	0	0	0
AC090286.2	4	9	3	4	2	3	2	2	8	4	3	3	4	4	3	3	1	0	7	4	0	2	5	6	2	13	4	1	8	0	2	1	1	3	3	5	9	4	2
AC090453.1	2	0	0	0	0	0	0	0	0	0	0	0	0	0	0	0	0	0	1	0	0	0	0	0	0	0	0	0	0	0	0	0	0	0	0	0	0	1	0
AC090498.1	9	28	19	0	9	22	9	19	5	0	13	4	7	15	11	12	20	0	0	5774	15	0	9	4	11	13	4	33	16	0	0	5	4	12	16	8	18	28	26
AC090505.5	7	16	35	18	12	8	6	15	8	12	11	15	11	26	6	24	13	2	11	11	11	21	9	10	15	16	13	8	20	39	17	10	16	32	5	22	31	19	15
AC090602.2	1	0	1	1	0	0	2	0	1	0	0	0	0	2	0	0	0	0	0	1	1	0	0	0	0	0	0	1	0	0	0	1	0	0	0	2	2	1	0
AC090625.1	1	1	0	2	1	0	0	0	2	0	0	2	0	0	0	0	0	0	1	0	2	0	0	0	0	1	1	0	1	1	0	0	0	0	0	1	1	0	0
AC090774.2	1	0	3	0	0	0	2	4	2	0	0	1	0	0	1	6	2	0	0	0	4	1	0	0	0	1	1	0	4	0	0	0	1	0	1	0	4	1	0
AC090804.1	8	8	19	15	6	1	5	11	9	16	5	7	4	3	5	20	4	6	10	7	6	4	6	3	16	7	9	13	5	7	4	12	7	7	6	11	9	6	3
AC090945.1	1	4	3	6	1	1	6	1	3	3	6	1	3	5	4	5	3	0	2	3	2	0	2	1	3	3	2	6	1	4	5	6	5	1	2	6	5	2	0
AC090954.5	0	0	0	0	0	0	1	0	1	0	0	0	1	0	0	0	0	0	0	0	0	0	0	0	0	0	0	0	0	0	0	0	0	0	0	0	1	0	0
AC090955.5	0	0	0	0	0	0	0	0	0	0	0	0	0	0	0	0	0	0	0	0	0	0	0	0	0	0	0	0	0	0	0	0	0	0	0	0	0	0	0
AC090958.1	0	0	0	0	0	0	0	0	0	1	0	0	1	0	2	0	0	0	0	0	0	0	1	2	2	0	0	0	0	0	0	0	0	0	0	0	2	0	2
AC090958.5	0	2	4	0	2	0	0	4	2	0	0	2	2	4	0	4	2	0	0	0	0	0	0	2	0	0	0	0	4	2	0	0	0	0	2	0	4	0	0
AC090960.1	1	1	1	1	1	0	0	1	1	8	1	1	2	1	0	1	1	0	0	0	2	0	0	0	4	3	2	0	1	4	2	1	0	0	0	1	2	0	0
AC091069.1	5	0	8	7	1	0	3	2	1	1	6	4	3	2	1	5	1	0	1	0	2	2	0	1	4	2	0	6	0	6	3	1	0	3	2	1	6	3	1
AC091180.1	0	1	0	0	0	0	0	1	0	0	0	0	0	0	0	1	1	0	0	0	0	0	0	0	0	2	1	0	1	1	1	0	1	1	0	0	2	0	0
AC091304.1	0	0	0	0	0	0	0	0	0	0	0	0	0	0	0	0	0	0	0	72	0	0	0	0	0	0	0	0	0	0	0	0	0	0	0	0	0	0	0
AC091492.2	19	25	27	24	10	10	30	22	27	48	24	24	17	18	14	52	30	4	25	2	32	6	13	11	22	73	21	21	9	27	18	15	16	4	3	26	21	24	11
AC091493.1	6	17	14	15	9	4	4	14	10	8	6	11	10	13	4	8	11	4	4	4	9	4	5	3	8	7	18	7	6	6	5	5	6	10	6	7	18	14	5
AC091633.2	0	1	1	0	0	0	0	0	0	2	1	0	0	0	0	1	0	0	0	0	0	0	0	0	0	0	0	0	0	0	0	2	0	0	0	0	1	0	0
AC091654.7	2	0	0	0	0	1	0	0	2	2	0	0	0	1	0	1	0	1	0	0	0	0	1	1	0	0	0	0	2	0	0	2	1	0	0	2	1	1	1
AC091813.2	0	0	0	0	0	0	0	0	1	0	0	0	0	0	0	0	0	0	0	0	0	0	0	0	0	0	0	0	0	0	0	0	0	0	0	0	0	0	0
AC092013.1	0	0	1	0	0	0	0	0	0	0	0	0	0	0	0	0	0	0	0	0	0	0	0	0	0	0	0	0	0	0	0	0	0	0	0	0	0	0	0
AC092066.6	0	0	0	0	0	0	0	0	0	0	0	0	0	0	0	1	0	0	0	0	0	0	0	0	0	0	0	0	0	0	0	0	1	0	0	0	0	0	0
AC092106.1	0	0	0	0	0	0	0	0	0	1	0	0	0	0	0	0	0	0	0	0	1	0	0	0	0	0	0	0	0	0	0	0	0	1	0	0	0	0	0
AC092106.2	1	0	0	0	0	0	0	0	0	0	0	0	0	0	0	0	0	0	0	0	1	0	0	0	0	0	0	0	0	0	0	0	0	0	0	0	0	0	0
AC092155.1	0	1	2	0	1	0	1	0	1	1	0	0	0	0	0	1	0	1	0	1	0	0	0	0	0	0	0	0	1	1	1	2	0	0	0	0	1	2	0
AC092159.1	1	0	0	0	0	0	1	0	0	1	0	1	1	0	0	0	0	1	0	0	3	0	0	4	0	1	4	0	1	0	1	0	0	0	0	0	0	0	0
AC092162.2	0	0	0	0	0	0	0	0	0	0	0	0	0	0	0	0	0	0	0	0	0	0	0	0	0	0	0	0	0	0	0	0	0	0	0	0	0	0	0
AC092170.1	1	0	1	0	0	0	0	0	0	0	0	0	0	0	0	0	0	0	0	0	0	0	0	0	0	0	0	0	0	0	0	0	0	0	0	0	0	0	0
AC092384.1	0	0	0	0	0	0	0	0	0	0	0	0	0	0	0	0	0	0	0	1	0	0	0	0	0	0	0	0	0	0	0	0	0	0	0	0	0	0	0
AC092421.1	0	0	0	0	0	0	0	0	0	0	1	0	0	1	0	0	0	0	0	0	0	0	0	0	0	0	0	0	0	0	0	0	0	0	0	0	1	0	0
AC092566.1	0	0	0	0	0	0	0	0	0	0	1	0	0	0	0	1	0	0	0	0	1	0	0	0	0	0	1	0	1	0	0	0	0	0	1	0	1	3	0
AC092568.1	0	0	0	0	0	0	0	0	0	0	0	0	0	0	0	0	0	0	0	0	0	0	0	0	0	0	0	0	0	1	0	0	0	0	0	0	0	0	0
AC092569.2	0	0	0	0	0	0	0	0	0	0	0	0	0	0	0	0	1	0	0	0	0	0	0	0	0	0	0	0	0	0	0	0	1	0	0	0	0	0	0
AC092570.1	0	0	0	0	0	0	0	0	0	0	0	0	0	0	0	0	0	0	0	0	0	0	0	0	0	0	0	0	1	0	0	0	0	0	0	0	0	0	0
AC092570.3	4	0	0	1	0	0	1	0	0	0	0	0	0	1	0	0	0	0	0	0	1	0	0	0	1	0	1	0	3	2	2	0	0	1	0	2	2	2	0
AC092570.4	0	0	0	0	0	0	0	0	0	0	0	0	0	0	0	0	0	0	0	0	0	0	0	0	0	0	0	0	0	0	0	0	0	0	0	0	0	0	0
AC092573.2	1	2	9	6	2	3	0	5	6	3	4	2	4	7	3	2	7	0	5	0	4	7	3	1	6	5	7	1	1	3	2	3	1	3	3	3	3	0	2
AC092578.1	0	0	0	0	0	0	0	0	0	0	0	0	0	0	0	0	0	0	0	0	0	0	0	0	0	0	0	0	0	0	0	0	0	0	0	0	1	0	0
AC092580.1	0	0	0	0	0	0	0	0	0	0	0	0	0	0	0	0	0	0	0	0	0	0	0	0	0	0	0	0	0	0	0	0	0	0	0	0	0	0	0
AC092580.2	0	0	0	0	0	0	0	0	0	0	0	0	0	0	0	0	0	0	0	0	0	0	0	0	0	0	0	0	0	0	0	0	0	0	0	0	0	0	0
AC092601.1	0	0	0	0	0	0	0	0	0	0	0	0	0	0	0	0	0	0	0	0	0	0	0	0	0	0	0	0	0	0	0	0	0	0	0	0	0	1	0
AC092610.12	0	0	0	1	1	0	0	0	0	0	1	0	0	0	0	0	0	0	2	1	1	0	0	2	0	0	1	3	0	0	0	0	0	1	0	0	0	0	0
AC092628.3	0	0	0	0	0	0	0	0	0	0	1	0	0	0	0	0	0	0	0	0	0	0	0	0	0	0	0	0	0	0	0	0	0	0	0	0	0	0	0
AC092638.1	0	0	0	0	1	2	1	1	0	0	0	0	0	0	0	0	1	1	1	0	0	0	0	0	0	0	0	1	0	0	0	0	1	0	0	0	0	1	0
AC092638.2	0	0	0	0	0	0	0	0	0	0	0	0	0	0	0	0	0	1	0	0	0	0	0	0	0	0	0	0	0	0	0	0	0	0	0	0	0	0	0
AC092641.2	6	9	17	4	3	1	7	4	11	20	5	13	14	8	7	13	14	1	9	0	6	1	3	4	7	13	12	9	14	9	5	11	11	5	7	9	18	13	6
AC092642.1	0	0	0	0	0	0	0	0	0	0	1	0	0	0	0	0	0	0	0	0	0	0	0	0	0	0	0	0	0	0	0	1	0	0	0	1	0	0	0
AC092646.1	0	1	1	0	0	1	0	0	0	0	0	0	0	0	0	0	0	0	0	0	0	0	0	1	0	0	0	1	0	0	0	0	0	0	0	0	0	0	0
AC092646.2	0	0	1	0	0	0	0	0	0	1	0	0	0	0	0	0	0	0	0	0	0	0	0	0	0	0	0	0	0	0	1	0	0	0	0	0	0	0	0
AC092651.1	0	0	0	0	0	0	0	0	0	0	0	0	0	0	0	0	0	0	0	0	5	0	0	0	0	0	0	0	0	0	0	0	0	0	0	0	0	0	0
AC092664.1	1	0	0	1	0	0	2	1	3	0	0	0	1	0	0	1	0	0	0	0	0	0	0	0	0	0	1	0	0	2	0	2	0	0	0	1	1	0	0
AC092718.1	0	0	0	2	0	2	0	0	0	0	0	0	4	1	7	0	0	0	0	0	0	3	0	0	0	0	7	0	0	0	3	0	0	0	3	0	1	1	0
AC092798.2	11	9	22	11	3	2	14	6	8	28	6	8	15	11	2	20	9	2	9	3	14	3	5	6	8	6	6	6	6	12	4	9	9	8	9	10	19	4	8
AC092835.2	22	57	55	30	12	9	26	38	37	21	27	9	23	31	22	41	49	19	17	30	60	17	20	32	12	76	29	38	29	29	19	10	24	28	31	31	58	43	20
AC092881.1	62	175	158	96	63	27	83	109	105	136	47	89	103	104	74	128	74	36	85	16	99	38	63	59	72	103	86	91	64	106	79	101	83	97	39	102	135	98	84
AC092933.3	0	0	0	3	0	0	0	1	0	0	1	0	1	2	0	0	0	0	0	3	1	0	0	0	0	0	0	1	1	0	0	0	0	0	1	0	0	0	0
AC092933.4	10	15	11	20	9	0	19	10	10	15	6	24	13	18	20	19	17	14	13	53	19	6	5	9	11	33	21	19	9	17	21	15	12	14	4	12	24	9	20
AC093063.2	2	11	2	4	4	2	4	4	3	0	0	6	5	10	1	2	2	2	5	3	6	2	8	7	1	4	7	4	1	18	7	8	3	3	1	4	9	4	10
AC093084.1	0	1	1	0	0	0	0	0	0	0	0	0	0	0	0	1	0	0	0	0	0	0	0	0	0	0	0	0	0	0	0	0	2	0	0	2	0	0	0
AC093106.4	0	0	1	0	0	0	0	0	0	0	0	0	0	0	0	0	2	0	0	0	0	0	0	0	0	0	0	0	2	0	0	2	1	1	0	0	0	0	1
AC093106.6	0	0	0	0	0	0	0	0	0	0	0	0	0	0	0	0	0	0	0	0	0	0	0	0	0	0	0	0	0	0	0	1	0	0	0	0	0	0	0
AC093107.7	0	0	1	1	0	2	1	0	1	0	0	0	0	0	1	1	0	0	1	0	1	0	2	0	0	4	0	3	0	0	0	2	2	2	1	1	2	0	2
AC093142.2	1	3	6	4	0	0	3	2	2	3	2	2	1	2	1	0	0	0	3	0	0	0	0	1	2	2	0	2	1	1	0	6	0	1	3	3	2	1	0
AC093162.3	0	0	1	0	0	0	0	0	0	1	0	1	0	0	0	0	0	0	1	0	0	0	0	0	0	0	1	0	0	0	0	0	0	0	0	0	0	0	0
AC093162.5	21	24	52	22	14	11	34	25	28	53	22	25	21	30	16	31	19	18	28	24	24	13	19	16	30	32	19	26	19	50	14	29	27	26	15	20	32	18	6
AC093166.1	0	0	0	0	0	0	0	0	0	0	0	0	0	0	0	1	0	0	0	0	0	0	0	0	0	0	0	0	0	1	0	0	0	0	0	0	0	0	0
AC093166.2	0	0	0	0	0	0	0	0	1	4	0	0	0	0	0	0	0	0	0	0	0	1	0	1	0	0	0	0	0	0	0	0	0	0	0	1	0	0	0
AC093166.3	0	1	0	0	0	0	0	1	0	4	1	1	0	1	0	1	0	1	0	3	0	0	0	0	2	0	1	0	0	0	0	0	0	0	0	0	2	0	0
AC093166.4	0	1	1	1	0	0	0	1	1	0	1	1	0	1	0	2	2	0	4	0	0	1	0	0	1	0	0	1	0	0	4	2	1	0	0	2	0	0	0
AC093616.4	17	55	88	92	31	7	7	53	40	15	8	6	16	36	36	18	73	37	35	7	34	31	11	35	40	23	47	24	40	62	25	51	45	41	22	71	53	60	25
AC093642.5	71	193	130	100	50	25	99	154	74	104	48	56	100	56	99	137	84	42	91	40	131	50	49	49	79	163	173	85	88	94	63	75	87	85	45	90	134	126	140
AC093698.1	0	0	1	0	1	1	1	0	1	3	0	1	1	2	1	0	0	0	0	0	0	0	0	1	2	0	0	1	3	0	0	0	2	0	1	1	1	0	0
AC093698.4	0	1	0	0	0	0	1	0	1	1	0	0	0	0	0	1	1	0	0	0	0	0	0	0	0	0	0	0	0	0	0	0	0	0	0	0	0	0	0
AC093716.1	3	8	11	4	3	1	3	3	1	10	2	0	3	6	1	7	3	1	1	0	4	0	1	0	2	0	1	3	0	6	3	1	8	1	0	0	10	1	3
AC093724.2	2	14	2	14	0	8	2	6	6	0	4	2	8	2	8	20	16	2	10	10	18	2	4	8	14	28	12	4	10	8	8	6	2	8	8	6	26	8	8
AC093787.1	0	0	0	0	0	0	0	0	0	0	0	0	0	0	0	0	0	0	0	0	0	0	0	0	0	0	0	0	0	0	0	0	0	0	0	0	0	0	0
AC093826.1	8	13	4	20	6	2	10	8	15	15	2	18	7	7	9	10	5	4	20	18	10	5	5	6	6	10	11	10	13	16	6	20	5	11	4	5	5	16	6
AC093838.4	213	407	481	340	172	111	354	211	354	270	103	192	265	186	173	369	210	94	202	119	305	132	116	196	205	347	255	262	172	243	203	366	292	245	209	345	346	224	149
AC093850.1	1	0	0	0	0	1	1	0	1	0	3	0	1	0	0	1	0	1	3	0	1	1	0	1	1	3	1	1	1	2	1	0	1	0	0	0	2	3	1
AC093899.3	0	0	0	0	0	0	0	2	0	0	1	0	0	0	0	1	0	0	0	0	0	0	0	0	0	3	1	1	0	1	0	0	0	0	0	0	0	1	0
AC094019.4	12	23	37	25	9	9	34	13	29	28	5	21	25	17	9	26	17	7	20	0	11	9	11	18	13	7	27	13	17	28	20	16	22	13	13	28	29	11	8
AC096553.5	0	0	0	0	0	0	0	0	0	0	0	0	0	0	0	0	0	0	0	0	0	0	0	0	0	0	0	0	0	0	0	0	0	0	0	0	0	0	0
AC096579.13	0	0	0	0	0	0	0	0	0	0	0	0	0	0	0	0	0	0	0	0	0	0	0	0	0	0	0	0	0	0	0	0	0	0	0	0	0	0	0
AC096582.8	0	0	0	0	0	1	0	0	0	1	0	0	0	0	0	0	1	0	0	0	0	0	0	0	0	0	0	0	0	0	0	0	0	0	1	0	0	0	0
AC096582.9	0	4	3	2	3	1	3	1	4	5	2	0	3	4	1	6	3	3	1	10	3	2	0	3	1	4	2	2	5	4	2	1	2	5	2	4	5	1	3
AC096649.1	0	0	0	0	0	0	0	0	0	0	0	0	0	0	0	0	0	0	0	0	0	0	0	0	0	0	0	0	0	0	0	0	0	0	0	0	0	0	0
AC096664.1	3	0	1	0	0	0	1	0	1	1	0	0	0	1	2	0	0	0	1	0	1	0	0	2	1	0	1	3	1	4	1	2	0	0	0	0	1	1	0
AC096664.2	4	0	5	2	2	2	3	3	10	4	4	7	4	2	0	4	1	0	3	0	6	0	0	4	2	7	5	3	2	5	5	4	1	1	0	3	3	4	0
AC096775.2	0	1	1	0	1	0	3	0	2	5	2	1	2	0	0	4	1	2	3	0	3	0	0	2	0	1	2	3	3	2	1	1	4	3	1	2	0	0	2
AC096921.2	12	14	21	18	8	1	11	11	12	23	9	14	7	14	3	39	7	2	16	0	8	7	12	10	8	21	5	22	7	22	4	4	14	6	3	16	18	10	5
AC096949.1	405	1130	2734	2003	653	534	1765	1597	1693	498	276	603	1056	1522	790	1153	1632	663	619	394	1193	785	940	820	1112	1843	1273	1217	1591	1805	909	1613	1050	1802	1727	1575	1668	576	392
AC097359.2	0	3	1	2	1	0	1	2	0	0	0	2	7	1	1	5	0	1	4	0	1	1	0	3	1	3	0	4	2	0	3	1	1	2	1	3	3	0	2
AC097374.2	242	719	496	504	192	193	288	467	520	487	138	469	341	348	412	388	714	168	377	131	417	178	132	311	323	636	780	325	326	386	189	244	190	475	147	268	500	569	858
AC097463.1	0	0	0	0	0	0	0	0	0	0	0	0	0	0	0	1	0	0	0	0	0	0	0	0	0	0	0	0	0	0	0	0	0	0	0	0	0	0	0
AC097463.2	0	0	0	0	0	0	0	0	0	0	0	1	0	0	0	0	0	0	0	0	0	0	0	0	0	0	0	0	0	0	0	0	0	0	0	0	0	1	0
AC097499.2	0	0	0	0	0	0	0	0	0	0	0	0	0	0	0	0	0	0	0	0	0	0	0	0	0	0	0	0	0	0	0	0	0	0	0	0	0	0	0
AC097523.1	0	1	2	1	0	0	1	1	0	5	1	0	2	0	0	2	0	0	0	0	1	0	1	0	0	0	0	0	3	0	1	0	0	0	0	2	1	1	0
AC097523.3	0	1	0	2	1	0	0	3	0	0	0	1	0	0	0	2	2	2	0	0	2	0	0	2	0	0	0	0	2	1	1	0	0	0	0	1	2	3	1
AC097533.1	0	0	0	0	0	0	0	0	0	0	0	0	0	0	0	0	0	0	0	0	0	0	0	0	0	0	0	0	0	0	0	0	0	0	0	0	0	0	0
AC097711.1	0	0	0	0	0	0	0	0	0	0	0	0	1	0	0	0	0	0	0	2	0	0	0	0	0	1	0	0	1	0	0	0	0	0	0	0	0	0	0
AC097713.5	0	0	1	2	1	0	1	0	0	2	2	0	0	3	0	0	0	0	0	1	1	2	3	0	3	0	1	2	2	0	1	0	1	1	0	1	2	0	0
AC097721.1	5	3	29	4	5	2	13	9	11	9	2	7	8	9	4	13	8	3	3	1	8	0	6	1	1	7	2	4	2	12	10	1	9	4	0	11	8	5	4
AC098592.6	0	0	0	0	0	0	0	1	0	0	0	0	0	0	0	0	0	0	0	0	0	0	0	0	0	0	0	0	0	0	0	0	0	0	0	0	0	1	0
AC098592.7	0	1	1	0	0	0	0	0	2	0	0	1	0	1	1	0	0	2	0	0	2	0	2	0	0	0	0	0	0	1	0	0	0	1	2	1	1	0	1
AC098614.1	1	0	0	0	0	0	0	0	1	0	1	0	0	0	0	0	0	0	0	0	0	0	0	0	0	0	0	0	1	0	0	0	0	0	0	1	2	0	0
AC098614.2	4	17	12	12	6	10	9	8	6	13	10	8	20	5	3	16	11	4	8	22	30	8	2	10	7	41	15	8	15	7	6	16	10	8	15	16	19	19	9
AC098614.3	0	0	0	0	0	0	0	0	0	0	0	0	0	0	0	0	0	1	0	0	0	0	0	0	0	0	0	0	0	0	0	0	0	0	0	0	0	0	0
AC098784.1	0	0	0	0	0	0	0	0	0	0	0	0	0	0	0	0	0	0	0	0	0	0	0	0	0	0	0	0	0	0	0	0	0	0	0	0	0	0	0
AC098817.5	0	1	0	0	0	0	0	0	0	0	0	0	0	0	0	1	1	0	3	0	0	0	0	0	0	0	0	0	0	0	0	0	0	0	0	0	0	0	0
AC098824.6	0	0	0	0	0	0	0	2	0	0	0	0	0	0	1	0	2	0	0	0	0	2	0	0	0	2	0	0	0	0	0	0	0	0	0	0	1	0	0
AC098826.4	0	0	0	0	0	0	0	0	0	0	0	0	0	0	0	0	0	0	0	0	0	0	0	0	0	0	0	0	0	0	0	0	0	0	0	0	0	0	0
AC098826.5	0	0	2	0	0	0	0	0	0	0	0	0	0	0	0	1	0	0	1	0	0	0	0	0	0	0	0	0	0	0	0	0	0	0	0	0	0	1	0
AC098828.3	0	0	0	0	0	0	1	0	0	0	0	0	0	0	0	0	0	0	0	0	0	0	0	0	0	0	0	0	2	1	0	1	0	0	0	1	0	0	0
AC098831.4	0	0	0	1	0	0	0	3	0	2	0	0	0	0	0	0	0	0	1	0	0	0	0	2	0	0	4	0	0	2	0	0	1	0	1	1	0	5	0
AC099535.4	1	0	0	2	0	0	3	0	0	1	1	0	0	0	0	0	0	0	1	0	0	0	0	0	2	0	0	1	1	0	0	0	0	1	1	1	1	2	0
AC099799.1	0	0	0	0	0	0	0	0	0	0	0	0	0	0	0	0	0	0	0	0	0	0	0	0	1	0	0	0	0	0	0	0	0	0	0	0	0	0	0
AC100821.1	0	0	0	0	0	0	0	0	1	0	0	0	0	0	0	1	0	0	0	0	0	0	1	0	0	1	0	0	0	0	0	0	0	0	0	0	1	0	0
AC103563.2	0	0	0	0	0	0	0	0	0	0	0	0	0	0	0	0	0	0	0	0	0	0	0	0	0	0	0	0	0	0	0	0	0	0	0	0	0	0	0
AC103563.3	0	0	0	0	0	0	0	1	0	0	0	0	0	0	0	0	0	0	0	0	0	0	0	0	0	0	0	0	0	0	0	0	0	0	0	0	0	0	0
AC103563.4	0	0	1	1	0	0	1	3	1	0	0	0	0	0	0	1	2	0	0	0	0	0	0	0	0	0	1	0	0	0	1	0	0	0	0	1	0	0	0
AC103563.5	0	0	0	0	0	0	0	0	0	0	0	0	0	0	0	0	1	0	0	0	0	0	0	0	0	0	0	0	0	0	0	0	0	0	0	0	0	0	2
AC103563.6	0	0	0	0	0	0	0	0	0	0	0	0	0	0	0	0	0	0	0	0	0	0	0	0	0	0	0	0	0	0	0	0	0	0	0	0	0	1	0
AC103563.7	0	0	0	0	0	0	0	0	0	0	0	0	0	0	0	0	0	0	0	0	0	0	0	0	0	0	0	0	0	0	0	0	0	0	0	0	0	0	0
AC103564.6	0	0	1	0	0	0	0	0	0	0	0	0	0	0	0	0	0	0	0	0	0	0	0	0	0	0	0	0	0	0	0	0	0	0	0	0	0	0	0
AC104057.1	0	3	3	0	2	0	5	4	2	4	0	0	1	0	0	3	0	1	0	0	1	3	2	1	0	0	2	3	0	0	0	0	3	0	0	1	6	2	0
AC104058.1	2	2	11	9	2	2	2	3	5	7	1	4	4	4	3	10	4	7	5	0	4	2	3	3	8	2	2	4	3	9	2	2	4	2	1	2	4	5	3
AC104073.1	0	2	0	3	0	0	0	0	0	0	0	1	2	2	1	0	5	0	0	7	0	0	2	0	3	2	0	0	0	4	0	1	3	3	3	3	1	1	1
AC104076.2	1	0	0	1	0	0	1	0	0	0	0	0	0	0	0	0	0	0	1	0	0	0	0	0	0	0	0	0	0	0	0	0	1	0	0	0	0	0	0
AC104131.1	20	43	48	64	16	11	54	40	35	28	15	28	38	59	21	34	29	17	28	1	45	23	25	23	28	29	41	28	28	42	30	40	37	39	19	49	60	19	21
AC104297.1	1	6	12	9	2	1	2	4	6	11	1	6	5	5	1	12	3	5	2	0	7	3	3	1	2	8	3	6	4	16	1	6	5	11	1	9	9	0	2
AC104304.4	5	8	11	9	5	2	7	3	9	8	3	13	3	4	6	13	3	1	5	0	1	3	7	6	5	7	7	16	5	4	9	11	6	7	4	5	8	2	2
AC104306.1	0	0	0	5	0	0	2	0	2	3	1	0	0	0	0	0	0	0	0	0	0	0	0	1	4	0	2	0	2	0	1	2	0	1	0	5	2	1	0
AC104306.4	0	0	0	0	0	0	0	0	0	0	0	0	0	0	0	0	0	0	0	0	1	0	0	0	0	0	0	0	0	1	0	0	0	0	0	0	0	0	0
AC104308.2	0	0	0	0	0	0	0	0	0	0	0	0	0	0	0	0	0	0	0	0	0	0	0	0	0	0	0	0	0	0	0	0	0	0	0	0	0	0	0
AC104389.1	0	0	20	84	0	4	45	24	21	0	0	3	3	3	3	3	4	0	12	4	29	7	0	0	15	37	19	0	22	28	0	19	20	6	12	11	55	4	18
AC104389.2	6	517	0	0	0	13	0	0	0	0	22	27	0	0	130	171	271	20	0	17	0	43	23	73	0	0	0	29	0	0	65	0	0	0	0	114	0	202	405
AC104389.31	0	1	0	4	0	0	1	0	2	2	0	0	6	2	0	0	1	0	0	0	0	0	1	0	0	1	0	1	1	0	0	0	0	1	0	0	0	2	0
AC104389.32	0	1	0	1	0	0	0	1	0	1	0	0	1	0	0	0	0	0	1	0	0	0	0	0	0	0	0	0	0	0	0	0	2	0	0	0	0	0	0
AC104451.2	6	8	11	10	7	2	5	6	2	0	3	3	0	0	9	5	5	5	1	10	0	3	4	2	5	0	8	11	6	6	4	7	8	3	4	10	6	2	7
AC104532.2	0	0	2	0	0	0	6	0	2	0	0	2	0	0	0	7	2	3	0	17	0	2	0	0	0	0	4	2	0	2	2	0	0	0	0	0	5	2	3
AC104534.3	8	16	0	0	0	6	8	12	12	0	0	0	0	0	0	0	0	0	0	1660	22	0	0	0	0	0	0	6	0	8	0	6	0	0	0	0	0	0	0
AC104581.1	0	0	0	0	0	0	0	0	0	0	0	0	0	0	0	0	0	0	0	0	0	0	0	0	0	0	0	0	0	0	0	0	0	0	0	0	0	0	0
AC104634.3	1	1	0	0	0	0	1	0	1	0	1	0	0	0	1	0	0	0	0	0	0	0	0	0	0	0	0	2	0	0	0	0	1	0	0	0	0	0	0
AC104650.1	1	2	1	1	0	1	2	2	1	2	0	0	0	0	0	0	0	0	0	0	1	0	0	0	1	0	0	1	1	3	1	1	0	1	0	1	1	0	2
AC104651.2	2	2	5	2	0	0	2	2	3	1	1	0	2	2	1	5	2	0	2	0	4	0	0	0	0	1	0	2	1	3	1	0	0	2	1	0	2	4	3
AC104651.3	1	2	2	2	1	0	1	0	1	0	0	2	1	6	2	7	1	1	2	0	1	0	0	0	1	1	0	1	1	2	0	1	1	0	1	2	1	1	0
AC104698.2	0	0	0	0	0	0	0	0	0	0	0	0	0	0	0	0	0	0	0	0	0	0	0	0	0	0	0	1	0	0	0	0	0	0	0	0	0	0	0
AC104772.1	0	0	0	0	0	0	0	0	0	0	0	0	0	0	0	0	0	0	0	0	0	0	0	0	0	0	0	0	0	0	0	0	0	0	0	0	0	0	0
AC104843.3	0	0	0	0	0	0	0	0	0	0	0	0	0	0	0	0	0	0	0	0	1	0	0	0	0	0	0	0	0	1	0	0	0	0	0	0	0	0	0
AC104843.4	0	0	1	1	0	0	1	0	0	1	0	0	0	0	0	0	0	0	0	0	0	0	0	0	0	1	0	0	0	0	0	0	0	0	0	0	0	0	0
AC104978.1	0	4	3	3	3	0	3	1	2	3	0	2	4	2	0	9	0	3	5	0	5	2	1	1	0	3	2	1	2	2	0	0	1	3	1	1	1	2	1
AC104981.1	4	10	5	4	1	2	2	9	6	8	1	6	7	3	4	6	4	1	1	3	4	2	7	2	3	4	3	2	2	5	0	4	2	2	0	2	4	0	4
AC105009.1	0	0	0	0	0	0	0	0	0	0	0	0	0	0	0	0	0	0	0	0	0	0	0	0	0	0	0	0	0	0	0	0	0	0	0	0	0	0	0
AC105052.1	1	2	8	5	0	1	0	0	5	4	1	2	5	2	0	0	1	1	0	1	2	1	1	1	1	0	1	6	0	5	1	5	1	2	1	13	5	5	0
AC105339.1	3	15	15	17	12	4	11	13	14	22	6	15	14	12	8	20	11	7	10	18	11	9	13	13	8	17	8	15	7	7	16	7	13	13	7	15	17	11	5
AC105342.1	0	0	0	0	0	0	0	0	0	0	0	0	0	0	0	0	0	0	0	0	0	0	0	0	0	0	0	0	0	1	0	1	0	0	0	0	0	1	1
AC105399.2	1	0	1	1	0	0	0	0	0	0	0	0	0	0	0	0	0	1	0	0	0	0	0	0	1	1	0	0	0	0	1	0	0	0	0	0	1	0	0
AC105402.2	1	0	0	1	0	0	0	1	0	0	0	0	0	0	0	0	1	0	0	0	0	0	0	0	0	0	0	0	0	1	0	1	0	1	0	1	0	0	0
AC105402.3	0	3	2	2	1	0	0	5	4	0	1	2	3	0	0	2	2	1	0	0	2	1	1	1	2	1	1	0	0	0	1	1	2	6	0	1	3	1	0
AC105443.2	0	0	0	0	0	0	0	0	0	0	0	0	0	0	0	0	0	0	0	0	0	0	0	0	0	0	0	0	0	0	0	0	0	0	0	0	0	0	0
AC106883.1	0	0	0	0	0	0	0	0	0	0	0	0	0	0	0	0	0	0	0	0	0	0	0	0	0	1	0	0	0	0	0	0	0	0	0	0	0	0	0
AC106901.1	0	0	0	0	0	0	0	0	0	0	0	0	0	0	0	0	0	0	0	0	0	0	0	0	0	0	0	0	0	0	0	0	0	0	0	0	0	0	0
AC107081.1	5	11	13	12	1	0	9	2	9	17	0	7	0	4	2	5	4	5	14	11	4	2	4	5	7	15	1	1	8	9	7	17	12	3	4	13	19	0	5
AC107083.1	0	0	0	0	0	0	0	0	1	0	0	0	0	0	1	0	0	1	0	0	0	0	0	0	0	0	0	0	0	0	0	0	0	0	0	0	1	1	0
AC107399.1	0	0	0	0	0	0	0	0	0	0	0	0	0	0	0	0	0	0	0	0	0	0	0	0	0	0	0	0	0	0	0	0	0	0	0	0	0	0	0
AC107982.4	39	112	82	0	38	0	22	66	0	0	36	9	79	0	52	53	43	17	63	0	29	6	4	25	46	142	0	18	24	9	38	9	7	36	3	4	66	58	19
AC107983.4	0	0	2	0	0	0	0	0	0	0	0	3	0	1	0	5	1	0	0	0	0	0	0	0	0	0	1	0	0	0	0	0	0	0	0	0	0	0	1
AC108032.1	0	0	0	0	0	0	0	0	0	0	0	0	0	0	0	0	1	0	0	0	0	0	0	0	0	0	0	0	0	0	0	0	0	0	0	0	0	0	0
AC108039.1	0	0	0	1	0	0	0	0	0	0	1	0	0	0	0	0	0	0	0	0	0	0	0	0	0	0	0	0	0	0	0	0	1	0	1	1	0	0	0
AC108039.3	0	0	0	0	0	0	0	0	0	0	0	0	0	0	0	0	0	0	0	1	0	0	0	0	0	0	0	0	0	0	0	0	0	0	1	0	0	0	0
AC108059.1	0	0	0	0	0	0	0	0	0	0	0	0	0	0	0	0	0	0	0	0	0	0	0	0	0	0	0	0	0	0	0	0	0	0	0	0	0	0	0
AC108059.2	0	0	3	0	0	0	0	0	0	1	2	0	0	0	0	0	0	2	0	0	2	1	0	0	0	0	0	0	0	0	0	0	0	0	1	1	0	0	0
AC108059.4	3	6	5	3	0	2	3	3	2	2	1	2	2	5	3	2	2	1	2	1	2	1	1	0	6	1	2	4	1	2	2	0	4	3	4	2	2	4	2
AC108448.2	0	1	2	1	0	0	1	1	0	2	0	1	1	0	1	0	0	0	0	0	1	0	0	1	0	0	0	0	0	2	0	0	0	0	0	0	0	0	0
AC108463.2	0	7	5	2	5	3	4	2	8	2	2	6	2	4	3	8	9	3	2	0	2	3	1	8	1	4	5	2	2	18	2	5	7	2	0	3	9	4	6
AC108479.2	2	27	0	19	0	0	3	11	0	20	7	1	11	0	5	29	0	3	10	0	12	0	2	0	0	1	24	11	0	9	11	0	0	9	6	0	0	0	2
AC108868.3	1	1	0	0	0	0	1	1	0	2	0	1	0	0	1	1	2	0	1	0	0	0	0	0	1	0	0	1	2	0	0	0	1	0	1	0	2	0	0
AC108925.1	0	6	12	0	0	0	0	0	3	0	0	0	0	0	0	0	0	0	6	0	0	0	0	0	0	0	5	0	6	0	0	0	0	0	0	0	11	0	0
AC108938.3	3	0	2	0	0	0	1	0	0	0	0	0	0	1	0	0	2	0	0	0	0	0	1	0	0	2	2	0	1	0	0	0	2	2	2	1	0	3	0
AC108938.5	208	997	629	638	562	257	472	843	582	302	253	884	650	923	297	670	421	181	429	138	537	339	466	142	391	1301	856	562	294	585	919	1372	150	247	250	430	1024	421	394
AC109344.1	0	0	2	1	0	0	0	0	0	1	0	2	0	0	0	2	0	0	0	0	0	0	1	0	0	1	0	0	1	0	0	0	0	0	0	0	0	2	1
AC109486.1	134	483	331	311	117	86	61	294	146	141	64	186	222	209	233	284	283	129	235	71	297	95	100	108	177	255	356	152	138	166	149	207	158	212	106	199	202	198	129
AC109631.1	14	20	29	15	10	4	22	22	31	28	12	10	16	27	7	26	5	11	10	7	30	4	12	10	11	10	8	21	10	31	10	22	21	13	12	18	37	6	9
AC109638.1	0	0	0	0	0	0	0	0	0	0	0	0	0	0	0	0	0	0	1	0	0	0	0	0	0	0	0	0	0	0	0	0	1	0	0	0	0	0	0
AC109815.2	0	0	0	0	1	1	2	0	0	1	0	0	0	0	0	0	1	0	0	0	0	0	0	1	0	0	0	0	0	0	0	1	0	0	0	0	1	0	0
AC109829.1	1	0	1	3	0	0	0	1	0	0	1	0	3	1	2	1	0	0	1	2	0	0	0	0	0	0	0	0	0	0	0	0	0	0	0	0	0	3	0
AC109829.2	0	0	0	0	0	0	0	0	0	0	0	0	0	0	0	0	0	0	0	0	0	0	0	0	0	0	0	0	0	0	0	0	0	0	0	0	0	0	0
AC110299.5	2	0	4	2	0	1	3	3	5	3	0	1	3	5	4	0	2	0	6	0	2	0	4	3	2	2	3	1	1	5	2	1	0	2	2	3	3	4	0
AC110602.1	1	11	6	7	1	2	4	8	1	5	2	6	4	8	3	1	5	3	2	6	5	5	3	4	3	6	3	7	6	7	1	6	5	6	3	3	4	2	2
AC110615.1	0	0	0	0	0	0	0	0	0	0	0	0	0	0	0	0	0	0	0	0	0	0	0	0	0	0	0	0	0	0	0	0	0	0	0	0	0	0	0
AC110620.1	0	0	0	0	0	0	0	0	0	0	0	0	0	0	0	0	0	0	2	0	0	0	1	0	0	0	0	0	0	0	0	0	0	1	0	0	0	0	0
AC110754.3	0	0	0	0	0	0	0	0	0	0	0	0	0	0	0	0	0	0	0	0	0	0	0	0	0	0	0	0	0	0	0	0	0	0	0	0	0	0	0
AC110926.4	12	34	47	48	19	0	23	38	28	34	21	23	26	17	23	37	24	5	23	36	34	15	7	18	18	45	31	26	25	41	21	21	20	29	16	21	40	23	20
AC111155.1	2	2	3	0	0	0	0	2	1	0	1	1	0	2	1	0	1	1	0	1	0	0	0	1	0	0	0	0	2	0	1	2	1	2	1	1	1	0	2
AC111200.2	20	45	42	24	7	7	27	30	19	42	20	24	30	22	30	35	35	13	24	9	23	25	16	15	20	62	25	24	13	26	18	33	18	33	15	27	44	21	11
AC111200.7	14	24	44	40	22	8	13	11	26	44	0	18	16	31	27	10	22	8	30	43	11	14	7	5	21	26	19	14	20	34	18	25	25	22	11	38	38	18	18
AC112198.1	0	1	0	2	0	0	0	0	0	0	0	0	0	0	0	0	2	0	0	0	2	0	0	0	0	0	1	0	0	1	1	0	1	0	1	0	5	5	1
AC112220.2	0	2	0	0	0	0	0	0	0	0	0	0	0	0	0	0	0	0	0	0	0	0	0	0	0	0	0	0	0	0	0	0	0	0	0	0	0	0	0
AC112229.1	14	61	106	86	46	26	23	36	34	35	18	67	52	53	26	32	102	22	104	11	79	28	56	19	36	49	38	59	30	57	75	121	55	49	27	69	134	36	106
AC112229.6	3	4	2	0	6	1	0	2	0	0	0	2	3	3	0	1	1	1	2	0	2	2	0	0	0	0	5	3	2	3	0	5	0	0	0	1	4	0	6
AC112497.1	10	7	25	19	4	12	18	13	7	12	12	2	13	22	8	14	21	8	6	13	20	13	14	2	12	25	7	9	15	17	5	21	16	14	11	21	28	4	5
AC112719.1	0	0	0	0	0	0	0	0	0	0	0	0	0	0	0	0	0	0	0	0	0	0	0	0	0	0	0	0	0	0	0	0	0	0	0	0	0	0	0
AC113404.1	4	12	7	0	43	0	0	7	7	0	0	3	0	8	7	4	11	0	0	0	3	0	0	8	0	4	0	0	0	4	0	0	4	4	4	11	7	8	7
AC113618.2	0	0	0	0	0	0	0	0	0	0	0	0	0	0	0	0	0	0	0	0	0	0	0	0	0	0	0	0	0	0	0	0	0	0	0	0	0	0	0
AC114737.3	1	0	6	1	1	0	3	0	3	0	0	0	0	0	2	0	0	0	0	1	1	1	0	0	0	1	0	4	0	0	3	0	2	1	0	0	0	1	0
AC114755.2	0	0	0	0	0	0	0	0	0	0	0	0	0	0	0	0	0	0	0	0	0	0	0	0	0	0	0	0	0	0	0	0	0	0	0	0	0	0	0
AC114755.3	0	0	0	1	0	0	0	0	0	0	0	0	0	0	0	0	0	0	0	0	0	0	0	0	0	0	0	0	0	0	0	1	0	0	0	0	0	0	1
AC114755.4	0	0	0	0	0	0	0	0	0	0	0	0	0	0	0	0	0	0	0	0	0	0	0	0	0	0	0	0	0	0	0	0	0	0	0	0	0	0	0
AC114755.5	0	0	0	0	0	0	0	0	0	0	0	0	0	0	0	0	0	0	0	0	0	0	0	0	0	0	0	0	0	0	0	0	0	0	0	0	0	0	0
AC114755.7	0	0	0	0	0	0	0	0	0	0	0	0	0	0	0	0	0	0	0	0	0	0	0	0	0	0	0	0	0	0	0	0	0	0	0	0	0	0	0
AC114760.1	0	0	0	0	1	0	0	0	0	0	0	0	0	1	0	1	0	0	0	0	0	0	0	1	0	0	1	0	0	0	0	0	0	0	0	1	0	0	0
AC114776.1	0	0	0	0	0	0	3	0	1	1	1	0	0	0	1	0	0	0	4	0	0	0	0	0	1	2	0	0	0	1	0	0	3	0	0	0	0	0	0
AC114783.1	0	0	0	0	0	0	0	0	0	0	0	0	0	0	0	0	0	0	0	0	0	0	0	0	0	0	0	0	0	0	0	0	0	0	0	0	0	1	0
AC114812.10	6	1	9	1	2	0	1	0	6	8	1	1	3	2	2	2	2	0	0	1	0	0	0	2	5	2	2	2	1	5	1	4	1	2	0	0	4	4	0
AC114812.5	0	0	1	0	0	0	0	0	0	0	0	0	0	0	0	0	0	0	0	0	0	0	0	0	0	0	0	3	3	0	0	0	0	0	0	0	0	0	0
AC114812.9	1	2	5	5	1	0	2	3	6	5	2	2	5	4	0	6	0	2	0	0	1	3	1	1	0	4	2	5	1	1	1	2	6	2	0	1	2	1	2
AC114814.2	0	0	0	0	0	0	0	0	0	0	0	0	0	0	0	0	0	0	0	0	0	0	0	0	0	0	0	0	0	0	0	0	0	0	0	0	1	0	0
AC114973.1	0	0	0	0	0	0	0	0	0	0	0	0	0	0	0	0	0	0	0	0	0	0	0	0	0	0	0	0	0	0	0	0	0	0	0	0	0	0	0
AC115115.4	0	1	0	0	0	0	0	0	0	0	0	0	0	0	0	0	0	0	0	0	0	0	0	0	0	0	0	0	0	0	0	0	0	0	0	0	0	1	0
AC115283.1	1	2	5	2	2	0	0	0	4	4	3	2	2	2	1	3	0	1	4	2	0	1	0	0	2	0	2	1	4	2	1	1	0	1	0	4	2	0	3
AC115617.2	0	3	4	3	1	0	0	2	3	6	3	5	2	3	4	2	2	1	2	0	2	3	0	0	3	2	2	3	3	1	0	5	3	4	2	4	3	2	0
AC116050.1	0	0	0	0	3	0	1	0	0	4	0	0	4	0	0	0	0	0	0	0	0	2	0	0	0	0	0	0	3	0	0	4	0	0	0	0	0	0	0
AC117490.2	0	0	0	0	0	0	0	0	0	0	0	0	0	0	0	0	0	0	0	0	0	0	0	0	0	0	0	0	0	0	0	0	0	0	0	0	0	0	0
AC117947.1	0	0	0	0	0	0	0	0	0	0	0	0	0	0	0	0	0	0	0	0	0	0	0	0	0	0	0	0	0	0	0	0	0	0	0	0	0	0	0
AC118758.1	1	1	1	0	0	0	0	0	0	1	0	1	2	0	0	0	0	0	1	0	0	0	0	0	0	0	1	0	0	1	0	0	0	0	0	1	0	1	0
AC119403.1	4	3	1	4	0	2	0	0	0	2	1	2	1	0	0	2	1	1	1	0	3	3	1	1	2	3	3	1	4	5	2	6	0	0	0	2	7	0	2
AC121251.1	2	9	8	6	3	0	6	4	6	7	5	4	11	4	1	7	3	2	4	2	3	0	2	4	6	9	7	4	2	8	4	3	4	1	2	6	12	3	1
AC123900.2	0	0	0	0	0	0	0	0	0	0	0	0	0	0	0	0	0	0	0	0	0	0	0	0	0	0	0	0	0	0	0	0	0	0	0	0	0	0	0
AC124312.1	0	0	1	0	1	0	0	1	0	1	0	0	1	2	0	1	0	1	0	0	2	0	1	2	1	0	0	0	0	1	0	0	0	1	1	1	1	0	1
AC124914.3	2	12	23	12	7	4	14	7	13	25	2	7	6	5	6	7	6	6	14	0	10	4	1	5	6	9	5	11	2	21	4	15	14	7	1	8	15	15	10
AC124944.4	5	4	1	1	0	0	1	2	0	1	2	3	5	3	3	1	1	0	5	0	4	1	1	1	1	32	6	0	6	2	0	1	2	1	1	0	11	4	0
AC125232.1	108	111	171	153	50	61	219	124	126	65	61	59	105	162	59	95	148	33	60	57	96	81	71	64	89	161	89	120	126	122	84	98	90	124	127	117	193	88	70
AC125238.2	0	1	0	0	0	1	0	0	0	1	1	0	0	0	0	0	0	0	0	0	0	0	0	0	0	0	0	1	0	0	0	0	0	0	0	0	0	0	1
AC125238.3	0	0	0	0	0	0	0	0	0	0	0	0	0	0	0	0	0	0	0	0	0	0	0	0	0	0	0	0	0	0	0	0	0	0	0	0	0	0	0
AC125634.1	1	2	0	0	1	0	0	2	0	0	0	0	3	1	3	2	1	2	1	0	1	0	0	0	1	1	4	0	0	1	1	2	1	1	0	0	0	1	1
AC126365.1	3	5	2	5	2	0	9	3	2	1	0	1	1	4	4	1	4	0	2	0	7	1	1	3	0	1	0	2	1	3	1	1	3	1	3	5	3	2	3
AC126407.1	0	0	0	0	0	0	0	0	0	0	0	0	0	0	0	0	0	0	0	0	0	0	0	0	0	0	0	0	0	0	0	0	0	0	0	0	0	0	0
AC126544.4	2	2	0	0	0	0	2	1	0	0	0	0	2	0	0	2	1	0	0	0	1	0	0	2	1	1	0	2	1	1	0	0	1	0	2	0	0	1	0
AC127070.1	74	0	240	318	161	161	177	214	63	0	41	121	203	274	191	82	179	7	20	1412	259	90	89	163	204	124	142	288	151	72	23	258	111	97	182	311	312	16	0
AC127383.1	0	0	0	0	0	0	0	0	0	0	0	0	0	0	0	0	0	0	0	0	0	0	0	0	0	0	0	0	0	0	0	0	0	0	0	0	0	0	0
AC127391.3	0	0	0	0	0	0	0	0	0	0	0	0	0	0	0	0	0	0	0	0	0	0	0	0	0	0	0	0	0	0	0	0	0	0	0	0	0	0	0
AC128677.3	0	1	0	0	2	0	0	1	2	4	0	5	1	3	1	3	0	0	1	0	2	0	1	0	0	2	0	1	0	0	0	0	0	0	0	2	0	1	0
AC129492.1	0	10	17	31	0	0	18	11	10	0	0	0	0	2	6	9	0	10	0	116	8	0	5	0	7	4	27	0	2	2	8	21	14	3	18	15	0	21	9
AC129778.2	12	32	22	16	5	8	17	16	16	32	12	11	14	11	15	22	19	16	17	11	22	7	5	7	13	31	14	26	13	15	6	14	22	6	2	12	20	14	12
AC130360.7	2	0	1	0	0	0	0	0	0	1	0	0	0	0	0	0	0	0	0	0	0	0	0	0	0	0	0	0	0	0	0	0	0	0	0	0	0	0	0
AC130360.8	1	0	1	0	0	0	1	0	0	0	0	0	0	1	0	1	0	0	0	1	0	0	0	0	0	0	0	0	0	0	0	0	2	0	0	1	1	0	0
AC130464.1	0	0	0	0	0	0	0	0	0	0	0	0	0	0	0	0	0	0	0	0	0	0	0	0	0	0	0	0	0	0	0	0	0	0	0	0	0	0	0
AC130709.1	1	18	13	15	5	4	7	2	13	16	2	1	3	10	5	27	5	3	4	30	19	9	11	3	16	1	11	9	4	7	7	13	9	4	6	13	12	6	3
AC131056.6	0	0	0	0	0	0	0	0	0	0	0	0	0	0	0	0	0	0	0	0	0	0	0	0	0	0	0	0	0	0	0	0	0	0	0	0	0	0	0
AC131097.4	0	0	3	1	0	2	0	0	0	3	0	1	0	0	1	2	2	0	1	0	2	0	0	0	0	0	1	0	1	1	1	1	1	0	1	0	0	1	1
AC131263.1	9	27	9	17	11	6	11	14	18	34	8	15	15	10	14	9	18	9	9	12	17	3	16	4	10	25	15	10	11	21	16	17	14	14	9	7	30	11	10
AC132008.1	0	2	0	4	0	0	0	0	1	0	0	0	0	1	0	0	0	0	0	0	0	0	1	0	1	0	0	1	0	1	0	3	0	0	0	1	3	0	0
AC132479.4	0	0	0	0	0	0	0	0	0	0	0	0	0	0	0	0	0	0	0	0	0	0	0	0	0	0	0	0	0	0	0	0	0	0	0	0	0	0	0
AC133104.2	0	0	0	0	0	0	0	0	0	0	0	0	0	0	0	0	0	0	0	0	0	0	0	0	0	0	0	0	0	0	0	0	0	0	0	0	0	0	0
AC133141.1	0	1	5	1	0	1	0	0	1	1	0	0	0	0	0	2	1	0	0	0	3	0	1	1	1	0	0	3	1	0	0	0	0	1	0	2	3	0	0
AC133551.1	0	0	0	0	0	0	2	0	0	1	0	0	1	0	0	0	2	0	1	0	1	0	0	0	0	4	0	0	0	0	0	0	0	1	0	1	0	0	2
AC133644.3	0	0	0	7	0	0	2	0	1	1	0	3	0	4	0	1	0	0	2	0	3	0	0	0	1	0	0	6	0	3	0	0	3	2	0	1	4	0	4
AC133965.1	0	0	0	6	1	1	0	0	1	7	0	4	0	0	5	0	0	0	0	8	3	0	0	0	0	0	0	0	0	0	8	0	7	3	2	0	3	0	0
AC134915.1	0	0	0	0	0	0	0	0	0	0	0	0	0	0	0	0	0	0	0	0	0	0	0	0	0	0	0	0	0	0	0	0	0	0	0	0	0	0	0
AC135999.2	0	0	0	0	0	0	0	0	0	0	0	0	0	0	0	0	0	0	0	0	0	0	0	0	0	0	0	0	0	0	0	0	0	0	0	0	0	0	0
AC136289.1	12	41	28	28	17	5	33	31	23	25	14	23	40	30	29	30	21	10	17	19	26	17	23	17	26	32	44	28	26	30	22	43	23	20	16	43	57	26	20
AC136352.1	0	0	0	0	0	0	2	1	0	1	0	0	0	0	0	9	0	0	0	0	0	0	0	0	0	0	2	0	0	3	0	0	0	0	0	0	1	0	0
AC136352.2	2	0	0	0	0	0	0	0	0	0	0	0	0	1	0	0	0	0	0	2	0	0	0	0	0	0	0	0	0	0	4	5	0	0	0	0	0	0	0
AC136352.3	15	3	0	17	12	0	21	5	39	30	0	48	14	27	3	40	17	5	20	0	0	14	16	14	18	10	20	34	13	30	18	16	7	29	5	17	17	4	0
AC136612.1	0	0	0	0	0	0	3	0	0	0	2	0	0	0	0	13	0	0	2	0	3	0	0	0	0	2	11	0	0	0	0	0	0	0	0	0	0	0	12
AC136616.1	8	5	5	16	2	4	28	12	1	13	24	4	2	6	4	17	4	2	9	8	30	7	4	14	9	50	4	4	33	7	10	4	11	3	16	14	20	2	1
AC136616.2	0	0	0	0	0	0	0	0	0	0	0	0	0	0	0	0	0	0	0	0	0	0	0	0	0	0	0	0	0	0	0	0	0	0	0	0	0	0	0
AC136616.3	0	0	0	0	0	0	0	0	0	0	0	0	0	0	0	0	0	0	0	0	0	0	0	0	0	0	0	0	0	0	0	0	0	1	0	0	0	0	1
AC136896.2	0	0	0	0	0	0	0	1	0	0	0	0	1	0	0	1	0	0	0	0	0	0	2	0	0	0	0	0	0	0	0	0	0	0	0	0	0	0	0
AC137527.2	0	0	0	0	0	0	0	0	0	0	0	0	0	0	0	0	0	0	0	0	0	0	0	0	0	0	0	0	0	0	0	0	0	0	0	0	0	0	0
AC137675.1	0	0	0	0	0	0	0	0	0	0	0	0	0	0	0	0	0	0	0	0	0	0	0	0	0	0	0	0	0	0	0	0	0	0	0	0	0	0	0
AC138028.1	1	0	0	1	0	0	0	1	0	0	0	0	0	0	0	0	0	1	0	1	0	0	2	0	1	1	0	1	0	1	0	0	0	0	0	0	0	0	0
AC138035.3	9	5	8	4	13	0	24	0	7	7	5	5	0	0	0	7	8	0	0	15	6	4	2	9	8	7	12	14	9	12	0	6	13	3	3	0	11	0	0
AC138472.4	0	0	0	0	0	0	0	0	0	0	0	0	0	0	1	0	0	0	0	0	0	0	0	0	0	0	0	0	0	0	0	0	0	0	0	0	0	0	0
AC138517.4	0	1	2	2	1	1	0	2	1	1	0	1	2	1	0	0	1	0	1	1	1	0	0	3	1	2	1	1	1	0	2	1	1	2	0	1	2	3	0
AC138517.5	0	0	0	0	0	0	0	0	0	0	0	0	0	1	0	0	0	0	0	0	0	0	0	0	0	0	0	0	0	0	0	0	0	1	0	0	0	0	2
AC138517.6	12	27	15	15	9	0	12	10	18	21	8	7	8	9	16	23	11	6	12	1	8	6	6	8	6	23	12	11	6	10	5	10	16	7	6	6	22	18	12
AC138623.1	0	5	18	17	3	0	1	2	13	8	0	1	12	7	8	5	18	6	9	1	7	3	7	5	14	0	3	1	0	6	2	12	13	1	1	6	4	5	6
AC138645.1	0	0	0	0	0	0	0	0	0	0	0	0	0	0	0	0	0	0	0	0	0	0	0	0	0	4	0	0	0	0	0	0	0	0	0	0	0	0	0
AC138645.2	1	6	3	1	0	0	0	0	2	5	0	0	0	8	2	2	16	4	8	10	10	0	3	3	2	0	5	1	0	0	0	0	2	5	0	2	6	0	0
AC138647.1	0	0	0	0	0	0	0	0	0	0	0	0	0	0	0	0	0	0	0	0	0	0	0	0	0	0	0	0	0	0	0	0	0	0	0	0	0	0	0
AC138649.1	0	0	0	0	0	0	0	3	0	0	0	0	0	0	0	0	0	0	0	0	0	0	0	0	0	0	0	0	2	0	0	0	0	0	0	0	0	0	0
AC138744.2	4	2	4	3	2	0	2	3	2	2	1	3	2	3	0	2	1	0	4	0	1	0	0	0	2	2	0	2	4	1	2	2	0	2	1	1	4	1	1
AC138969.4	326	405	847	589	285	222	544	719	420	235	203	267	311	346	306	402	471	310	360	396	475	297	322	320	537	497	408	755	528	572	347	641	349	491	822	530	713	223	116
AC139085.2	0	0	2	0	0	0	0	0	1	0	1	0	0	0	0	0	0	0	0	0	0	0	0	0	0	0	0	1	0	0	0	0	0	0	0	0	0	0	0
AC139103.1	1	2	5	1	0	0	0	1	2	1	0	1	1	1	3	5	2	1	0	0	3	0	0	0	1	3	1	1	0	0	0	0	0	0	0	3	1	2	4
AC139143.2	1	1	0	1	0	0	0	0	0	0	1	0	0	0	0	0	1	0	0	0	0	0	0	0	1	0	0	0	0	0	0	0	0	1	0	1	0	0	0
AC139712.1	0	0	0	0	0	0	0	0	0	0	0	0	0	0	0	0	0	0	0	0	0	0	0	0	0	0	0	0	0	0	0	0	0	0	0	0	0	0	0
AC139712.2	0	0	0	0	0	0	0	0	0	0	0	0	0	0	0	0	0	0	0	0	0	0	0	0	0	0	0	0	0	0	0	0	0	0	0	0	0	0	0
AC140076.1	3	7	14	11	4	3	6	5	13	11	2	3	11	4	4	7	4	0	4	3	2	1	3	0	4	16	4	2	7	7	5	4	6	2	4	7	9	8	2
AC140725.7	0	4	1	0	0	1	0	0	1	4	0	1	0	1	0	1	0	0	0	0	0	0	1	0	2	1	0	1	0	0	0	0	0	1	1	0	5	0	0
AC140725.8	0	0	0	0	0	0	0	0	0	0	0	0	0	0	0	0	0	0	0	0	0	0	0	0	0	0	0	0	0	0	0	0	0	0	1	0	0	0	0
AC141272.1	0	0	0	0	0	0	0	0	0	0	0	0	0	0	0	0	0	0	0	0	0	0	0	0	0	0	0	0	0	0	0	0	0	0	0	0	0	0	0
AC141586.5	93	203	193	150	63	49	141	154	135	164	71	91	146	105	112	146	178	55	99	87	168	70	77	89	75	180	229	89	70	141	79	112	103	127	82	110	206	107	72
AC142525.1	0	0	1	0	0	0	2	1	3	1	1	0	3	0	0	2	0	0	0	0	0	0	1	0	0	4	0	1	0	0	1	0	3	0	0	0	0	0	0
AC144530.1	4	14	18	13	5	3	12	6	8	8	3	7	5	12	8	19	12	1	7	2	9	2	2	4	4	12	12	9	7	10	3	10	7	8	7	13	9	11	9
AC144568.4	0	2	0	2	0	0	1	1	0	1	0	0	1	0	0	1	2	0	1	0	2	1	0	1	1	4	0	2	3	1	2	4	0	4	1	1	0	2	1
AC144838.2	0	0	0	0	0	0	0	0	0	0	0	0	0	0	0	0	0	0	0	0	0	0	0	0	0	0	0	0	0	0	0	0	0	0	0	0	0	0	0
AC144838.3	0	0	0	0	0	0	0	0	0	0	0	0	0	0	0	0	0	0	0	0	0	0	0	0	0	0	0	0	0	0	0	0	0	0	0	0	0	0	0
AC145141.1	3	7	0	8	0	0	0	0	0	0	2	2	0	0	2	0	0	0	0	0	0	0	0	1	0	12	3	0	0	2	3	4	9	7	0	0	6	2	0
AC145212.1	58	123	129	126	13	49	68	89	77	70	0	66	53	63	39	50	136	21	30	16	58	25	30	51	67	151	63	66	118	111	56	89	61	215	30	60	81	70	137
AC145212.2	55	144	217	219	57	35	82	89	153	83	24	101	71	106	53	85	145	45	106	90	73	67	41	88	127	99	183	187	116	139	43	99	68	165	92	74	133	79	111
AC151960.1	0	0	0	0	0	0	0	0	0	0	0	0	0	0	0	0	0	0	0	0	0	0	0	0	0	0	0	0	0	0	0	0	0	0	0	0	0	0	0
AC152010.1	0	0	0	0	0	0	0	0	0	0	0	0	0	0	0	0	0	0	0	0	0	0	0	0	0	0	0	0	0	0	0	0	0	0	0	0	0	0	0
AC156455.2	57	152	161	131	58	45	53	106	81	121	45	72	70	79	69	123	91	46	88	112	102	56	70	57	59	126	80	82	49	100	51	93	91	81	48	89	129	90	78
AC159540.14	5	11	22	8	6	2	17	15	12	30	7	5	10	6	0	25	16	6	3	0	23	1	6	3	2	33	11	6	6	13	8	3	0	3	6	6	12	15	7
AC171558.1	0	0	0	0	0	0	0	0	0	0	0	0	0	0	0	0	0	0	0	0	0	0	0	0	0	0	0	1	0	0	0	0	0	0	0	0	0	1	0
AC171558.2	0	0	0	0	0	0	0	0	0	0	0	0	0	0	0	0	0	0	0	0	0	0	0	0	0	0	0	0	0	0	0	0	0	0	0	0	0	0	1
AC171558.3	0	0	0	0	0	0	0	0	0	0	0	0	0	0	0	0	0	0	0	0	0	0	0	0	0	0	0	0	0	0	0	0	0	0	0	0	0	0	0
AC208162.1	0	0	0	0	0	0	0	0	0	0	0	0	0	0	0	0	0	0	0	0	0	0	0	0	0	0	0	0	0	0	0	0	2	0	0	0	4	0	0
AC213203.1	3	12	20	5	5	1	22	12	11	5	9	10	9	16	10	16	12	5	1	8	24	13	7	8	8	13	10	9	11	16	6	3	3	9	8	15	12	9	5
AC225828.1	0	0	0	0	0	0	0	0	0	0	0	0	0	0	0	0	0	0	0	0	0	0	0	0	0	0	0	0	0	0	0	0	2	0	0	0	4	0	0
AC226119.4	18	67	38	65	20	6	37	24	6	14	6	29	79	17	26	17	21	16	22	2	20	18	15	7	27	7	22	45	24	15	12	60	45	40	37	16	33	37	68
AC226150.3	0	0	0	0	0	0	1	0	0	0	0	0	0	0	0	0	0	0	0	0	0	0	0	0	0	0	0	0	0	0	0	0	0	0	0	0	0	0	0
AC231657.1	0	2	4	1	0	1	0	0	2	1	1	1	2	1	4	0	2	0	0	0	0	1	0	0	1	0	1	0	0	1	2	0	0	2	1	0	1	0	0
AC233755.1	1	1	2	5	0	0	0	0	0	0	0	0	0	0	0	0	0	0	0	1	0	0	0	0	0	0	0	0	1	0	2	0	0	0	0	3	3	0	0
AC233755.2	0	0	0	0	0	0	0	0	0	0	0	0	0	0	0	0	0	0	0	0	0	0	0	0	0	0	0	0	0	0	0	0	0	0	0	0	0	0	0
AC234582.1	0	0	1	2	0	0	0	10	0	0	0	0	1	0	0	2	0	0	0	2	2	0	0	0	0	0	0	4	0	0	0	2	0	0	3	0	0	0	0
AC234582.2	0	0	0	0	0	0	0	0	0	0	0	0	1	0	0	0	0	0	0	0	0	0	0	0	0	0	0	0	0	0	0	0	0	0	0	0	0	0	0
AC236040.1	0	0	0	0	0	0	0	0	0	0	0	0	0	0	0	0	0	0	0	0	0	0	0	0	0	0	0	0	0	0	0	0	0	0	0	0	0	0	0
AC240274.1	376	874	1014	686	471	435	569	644	869	363	361	277	946	848	930	777	1153	451	503	721	1526	530	293	581	642	1918	1290	754	710	725	403	326	364	755	396	557	931	906	469
AC241377.1	11	8	11	10	16	8	6	0	8	15	8	5	15	18	0	7	13	0	17	64	21	0	10	5	12	9	16	10	12	9	6	15	0	0	9	29	22	24	11
AC241585.1	23	93	129	106	43	31	125	130	66	50	43	66	76	74	66	106	105	47	27	72	84	45	43	47	40	137	98	72	56	79	44	59	56	99	100	79	104	95	41
AC242988.1	1	6	0	0	2	0	0	4	0	3	3	4	2	1	2	2	3	2	1	0	0	1	0	0	2	9	4	0	1	0	2	1	2	2	0	0	5	3	3
AC243587.1	0	35	6	0	19	25	0	0	2	2	2	0	45	0	7	83	3	17	7	1152	9	47	20	17	41	0	24	10	0	6	0	0	47	13	37	13	7	18	25
AC243687.1	0	38	37	30	7	6	27	51	24	21	24	13	22	30	15	0	40	5	15	46	39	6	13	18	15	66	18	18	27	20	11	8	15	10	32	33	27	8	0
AC243734.1	0	0	0	0	0	0	0	0	0	0	0	0	0	0	0	0	0	0	0	0	0	0	0	0	0	0	0	0	0	0	0	0	0	0	0	0	0	0	0
AC243756.1	11	21	18	2	12	1	5	21	4	5	2	0	1	3	3	17	6	1	19	0	10	2	0	3	7	16	2	5	9	11	0	17	8	0	6	18	22	1	2
AC243790.1	0	0	0	0	0	0	0	0	0	0	0	0	0	0	0	1	0	0	0	0	0	0	0	0	0	0	0	2	0	0	0	0	0	0	0	0	0	0	0
AC243945.1	2	3	2	4	0	0	3	0	0	2	0	0	0	0	0	4	0	2	1	0	0	0	0	2	4	0	0	0	0	0	4	0	3	0	0	3	0	4	0
AC244489.1	0	0	0	0	0	0	34	0	0	0	0	0	0	0	0	0	0	0	0	0	0	0	0	0	0	0	0	0	0	0	9	0	0	18	0	0	0	0	0
AC245015.1	0	0	0	0	0	0	0	0	0	0	0	0	0	0	0	0	0	0	0	0	0	0	0	0	0	0	0	0	0	0	0	0	0	0	0	0	0	0	0
AC245100.1	24	44	90	69	17	20	78	71	63	24	11	20	35	54	48	42	59	26	16	24	56	29	19	37	27	72	60	40	46	26	27	27	54	32	58	42	45	32	20
AC254560.1	2	0	19	0	0	0	0	7	0	0	0	0	0	0	0	0	3	0	0	0	0	0	0	0	3	0	0	0	0	0	0	0	0	0	0	0	0	0	0
AC254788.1	0	0	0	0	0	0	4	0	0	0	0	7	0	0	0	0	7	0	0	0	0	0	0	0	0	0	0	0	0	0	0	5	0	0	0	5	0	9	0
AC254847.1	0	0	0	0	0	0	0	0	0	0	0	0	0	0	0	0	0	0	0	0	0	0	0	0	0	0	0	0	0	0	0	0	2	0	0	0	4	0	0
AC254944.1	0	0	3	0	6	0	8	0	0	14	0	0	0	6	0	0	0	0	6	0	9	0	20	10	2	0	0	0	0	0	0	10	11	2	0	0	7	0	0
AC254952.1	0	0	0	0	0	0	0	0	0	0	0	0	0	0	0	0	0	0	0	0	1	0	0	0	0	0	0	0	0	0	0	0	0	0	0	0	0	0	0
AC254995.1	0	0	0	0	3	4	0	0	0	3	0	0	0	0	1	0	0	0	0	0	0	0	2	0	0	0	0	0	0	0	0	0	8	0	0	0	0	0	0
AC255093.1	0	0	0	17	0	0	0	0	0	0	0	0	0	0	0	0	0	0	0	0	0	0	0	0	0	0	0	5	8	0	0	0	0	7	0	0	0	0	0
AC255093.2	0	0	0	0	0	0	0	0	0	0	2	0	0	10	1	4	0	0	6	0	0	0	0	0	0	0	0	5	7	0	0	0	0	1	0	0	0	0	0
AC255361.1	12	31	272	61	16	16	17	22	30	25	11	14	40	31	113	88	60	26	20	0	50	83	70	28	20	41	33	19	26	57	15	8	73	30	88	101	142	30	20
ACAA1	400	1023	984	840	314	232	757	752	642	524	314	444	805	664	556	793	809	239	458	774	949	302	382	371	464	1057	922	670	554	518	372	540	538	641	586	775	949	777	778
ACAA2	402	1132	1161	886	387	377	460	874	643	415	410	253	881	694	518	839	1079	297	495	393	1024	386	353	434	585	1190	790	549	663	591	440	710	611	770	740	745	1085	1325	1213
ACACA	1205	2180	3336	2426	1146	810	3089	2949	2431	1903	932	1532	1569	2208	1863	2308	2134	1044	1665	1268	3417	974	1381	1273	1358	3173	2702	1947	1493	2534	1214	1446	1974	1607	1965	2454	3143	1407	1279
ACACB	199	361	409	390	156	150	291	288	283	342	142	214	308	289	243	446	342	158	239	175	348	191	178	220	282	559	305	337	282	340	210	261	320	267	213	279	580	332	227
ACAD10	501	708	1004	809	360	269	927	711	690	525	384	406	616	736	445	678	622	291	427	402	990	379	404	461	543	1098	624	660	612	711	438	536	569	669	627	734	952	513	353
ACAD11	911	756	1709	1036	539	392	1885	1992	1114	1025	641	1057	993	1393	920	1283	1215	319	708	469	1197	386	477	601	640	1532	1140	1101	742	804	918	937	701	943	734	1288	1181	1251	680
ACAD8	232	475	565	500	216	134	425	420	342	281	237	179	399	404	312	412	410	145	274	332	460	212	218	265	290	548	374	325	342	329	225	268	374	383	355	398	616	443	336
ACAD9	660	1472	1316	1181	451	400	1152	1133	799	563	474	548	934	948	742	936	1044	401	693	1049	1076	503	506	542	820	1514	1545	1004	1087	836	660	901	872	938	927	1197	1459	1029	866
ACADL	120	425	526	310	141	88	454	451	292	210	59	230	332	293	352	312	448	134	172	101	303	132	126	157	146	288	314	181	204	279	155	91	258	154	183	320	473	223	182
ACADM	317	932	610	484	216	152	532	729	327	318	288	334	630	335	580	537	695	193	369	121	678	240	209	220	313	981	787	328	428	375	257	179	374	335	364	333	625	821	789
ACADS	282	787	1033	927	359	357	1134	592	751	276	243	453	746	878	616	690	847	274	275	1020	882	401	405	448	439	881	834	591	634	715	456	423	576	864	908	995	1041	565	510
ACADSB	552	1581	1329	1030	474	386	944	1531	963	793	318	661	1040	969	961	1160	1242	393	625	288	1351	464	522	518	562	1669	1449	700	629	848	474	662	738	751	653	915	1223	755	720
ACADVL	6738	14730	14651	12364	5632	4566	12103	11561	7948	6121	4734	5702	10549	11621	7279	7968	11683	3732	5644	13989	10369	6024	6190	5695	7769	11704	9730	8500	9264	9227	7076	13815	9002	13625	10039	10811	16032	7482	6697
ACAN	1103	1236	2521	880	610	429	1952	2020	259	704	3239	120	637	1154	18	1227	300	182	1160	4052	7871	493	938	1382	1249	6077	1765	1050	1443	327	2396	1083	138	402	1437	1698	2555	1891	651
ACAP1	125	262	272	213	102	31	116	163	134	151	96	149	157	138	93	167	136	69	126	111	172	90	96	127	119	185	174	200	111	151	133	178	136	177	105	146	220	130	85
ACAP2	1120	2835	2038	1417	851	645	1459	2458	1352	1162	1107	833	2054	1483	1720	2230	2521	693	1260	450	2886	697	672	1001	920	3229	2317	891	1033	1303	854	749	999	1218	1087	1536	2338	2476	1999
ACAP3	401	1361	1577	1576	494	395	1025	1023	752	495	267	569	934	902	733	888	1065	471	432	1674	819	562	617	635	876	1174	958	1135	900	943	790	1101	935	1156	921	1083	1280	420	422
ACAT1	330	913	763	739	291	244	571	670	431	369	346	336	584	537	460	672	704	240	356	165	756	258	320	395	405	1062	824	458	579	489	379	360	467	474	508	604	797	826	725
ACAT2	375	928	1030	802	272	305	1005	1067	609	251	520	306	388	631	398	733	837	228	394	314	763	371	489	523	345	1233	728	473	608	419	290	263	485	595	921	945	912	873	980
ACBD3	1125	2641	1500	1393	796	646	1413	2688	1115	848	1052	788	2476	1328	1525	2007	2263	544	1127	1180	2861	635	658	876	809	4103	2952	1029	1032	911	720	1051	922	1288	1072	1208	1979	2913	2375
ACBD4	91	163	187	190	99	71	161	136	127	88	78	108	146	205	103	168	150	64	96	191	141	110	134	126	119	196	213	224	159	168	97	221	110	175	130	183	240	127	119
ACBD5	304	853	606	497	303	193	417	695	371	286	305	222	745	481	483	648	713	184	304	280	848	222	216	283	315	1084	817	325	356	341	283	340	356	468	337	440	686	857	672
ACBD6	726	1858	2079	1882	837	552	1667	1701	1514	836	511	772	1187	1388	1056	1518	1647	564	915	1375	1497	833	823	918	1207	1742	1532	1167	1222	1361	802	1103	1280	1504	1225	1730	1863	1258	1324
ACBD7	73	202	178	168	53	38	86	136	115	144	61	106	132	98	114	153	95	34	80	81	139	38	49	69	61	165	136	106	79	123	95	85	76	117	47	99	155	106	93
ACCS	48	73	151	93	233	28	78	349	55	83	9	182	29	93	60	133	301	31	45	50	84	46	42	63	44	51	34	104	70	398	67	21	88	62	64	84	83	89	87
ACCSL	0	1	1	0	2	0	0	1	0	0	0	0	2	0	2	0	0	0	0	2	0	0	1	0	2	0	1	0	0	0	1	0	2	0	0	2	1	0	0
ACD	137	204	303	324	101	111	297	222	213	89	113	96	146	195	123	168	152	66	104	184	204	121	119	159	173	284	192	198	206	171	115	175	191	199	256	254	285	157	143
ACE	12	75	179	121	51	34	38	39	43	34	21	30	72	88	55	140	63	60	38	34	98	43	38	47	52	94	61	88	73	76	25	37	65	51	68	114	110	46	18
ACE2	141	258	304	305	159	103	328	313	239	112	74	145	359	380	199	288	212	123	130	78	250	108	179	102	173	314	338	150	174	227	105	184	212	218	177	271	340	145	175
ACE3P	0	0	0	0	0	0	0	0	0	0	0	0	0	0	0	0	0	0	0	0	0	0	0	0	0	0	0	0	0	0	0	0	0	0	0	0	0	0	0
ACER1	3	11	8	9	0	1	2	3	9	4	0	4	4	3	2	6	7	1	1	3	2	1	2	1	0	5	5	3	5	5	3	0	2	8	5	4	11	3	2
ACER2	1041	1703	1671	1738	1036	536	1259	1406	1001	755	852	943	2294	2098	854	1154	978	596	1086	403	1571	1019	833	773	1053	2062	1789	1307	1128	1465	757	1978	1294	1781	969	1587	2379	1154	973
ACER3	785	2257	1503	1622	1172	490	771	1425	812	923	445	747	2718	1577	1272	1560	1437	715	976	272	1714	694	712	797	797	1262	1943	776	849	1116	655	1082	1197	1730	689	1175	1940	1907	1449
ACHE	23	63	43	64	21	19	65	40	26	18	14	18	27	42	17	29	39	18	26	46	72	25	31	45	38	66	67	46	47	43	26	49	29	36	58	44	83	17	22
ACIN1	2314	5172	4611	3922	1798	1375	3286	4242	2663	2511	1821	1656	3427	3340	2521	3727	3630	1315	2542	3784	4527	1748	1967	2122	2499	5950	3892	3160	2714	2966	1937	2725	2883	3214	2818	3275	4853	3060	2344
ACKR1	30	14	67	46	32	30	12	29	23	24	5	10	47	26	63	51	91	26	35	9	54	22	29	39	42	25	22	35	16	74	23	16	43	86	36	85	97	26	45
ACKR2	1650	3134	2600	2752	1380	812	1589	2524	1255	1554	2041	1125	2897	2657	1212	2305	1535	1077	1661	731	2959	1140	1377	1301	1603	4855	3043	2381	1804	2093	1368	2556	1976	2460	1605	2021	3369	3125	1734
ACKR3	78	281	302	257	77	81	73	175	89	72	61	18	102	88	131	254	207	113	81	34	225	104	85	185	80	327	124	121	116	179	58	66	174	89	168	160	301	218	80
ACKR4	18	10	43	24	14	3	22	17	15	53	8	23	13	22	15	41	13	4	19	1	17	6	8	12	12	14	13	16	5	21	11	9	14	13	6	13	35	20	22
ACLY	2126	4569	4644	4078	2067	1743	3484	4732	2848	1977	2498	1272	3629	3744	2740	3978	3825	1514	2207	2116	5781	1847	2101	2264	2112	6850	4348	3344	2985	2840	1678	1837	2979	2845	3795	3956	5452	4871	3447
ACMSD	9	11	6	13	7	7	3	14	14	12	9	8	12	4	7	8	12	5	9	2	15	10	8	2	6	16	7	14	3	10	11	9	5	9	8	11	17	12	11
ACO1	1240	2733	3039	2254	1187	1031	2857	2512	2190	1354	915	1046	2241	2908	1901	2130	2341	909	1243	936	2570	1173	1265	1260	1487	2806	2019	1208	1560	1784	1229	1582	1972	2449	2100	2369	3116	2201	1928
ACO2	1241	2445	2882	2505	1261	959	2651	2267	1924	1027	1061	1013	2311	2552	1388	2026	2124	872	1278	2518	2912	1327	1320	1393	1483	2938	2473	1796	1850	1763	1055	1839	1952	2398	2260	2462	3025	2106	1859
ACOD1	0	3	1	0	4	0	0	0	0	2	0	0	2	0	0	1	0	2	2	0	3	0	0	1	0	6	3	8	0	0	0	0	0	0	3	2	2	19	0
ACOT1	71	106	67	43	47	56	63	108	100	39	21	48	132	135	28	42	75	34	48	15	109	64	54	84	40	149	59	32	52	69	46	39	53	101	60	95	138	48	55
ACOT11	370	997	981	810	310	284	601	633	748	615	357	445	722	640	430	756	553	242	454	333	671	290	351	402	524	925	588	576	448	661	431	541	481	610	476	596	897	557	409
ACOT12	4	4	5	13	4	0	3	11	2	5	2	2	12	5	9	8	11	3	1	1	4	1	4	2	3	5	3	8	7	12	4	1	1	19	11	13	5	10	28
ACOT13	247	663	674	533	288	244	541	509	396	290	217	240	556	471	320	528	486	183	294	148	582	236	204	253	321	641	585	317	341	359	294	371	366	450	441	466	501	572	650
ACOT2	121	399	291	359	199	112	211	355	211	114	100	124	459	287	232	270	314	108	137	264	374	156	196	205	198	426	315	247	239	192	162	187	190	358	285	251	396	262	364
ACOT4	70	146	156	120	49	40	221	140	69	70	74	67	146	168	107	148	111	43	68	90	140	69	79	81	92	207	198	68	90	76	86	115	95	116	169	138	191	145	161
ACOT6	0	7	3	1	0	1	0	3	2	0	3	4	5	1	2	1	5	0	2	0	4	2	1	4	1	3	2	1	3	3	1	3	1	5	2	4	2	4	5
ACOT7	100	441	363	389	167	123	266	362	235	92	115	101	341	265	147	300	352	112	157	523	406	150	189	181	186	477	435	221	326	269	88	199	292	346	324	353	418	425	348
ACOT8	153	255	427	396	177	162	335	271	260	149	137	171	253	329	153	267	267	143	166	235	280	176	195	208	212	346	275	262	289	248	173	207	292	341	306	331	394	311	323
ACOT9	227	538	667	548	231	149	262	398	319	256	150	178	381	402	354	465	548	190	342	172	442	236	212	243	267	593	342	352	364	336	261	304	342	408	291	417	511	638	526
ACOX1	2269	4387	3664	2615	1297	1131	3080	5031	2447	1702	2270	1624	3587	3077	2723	3000	3746	1026	1716	1392	4949	1389	1253	1487	1696	6297	3823	2229	2033	1992	1698	2642	2027	2577	2494	3134	3718	3207	1810
ACOX2	41	63	126	102	25	10	29	52	40	21	11	21	62	43	60	71	85	38	27	12	77	17	29	38	28	61	47	43	18	72	23	13	45	54	56	70	77	69	100
ACOX3	693	1429	1457	1382	610	406	1105	1264	879	556	383	681	1112	1197	852	908	1010	502	707	796	1142	735	652	650	758	1407	1099	1121	871	1088	764	1409	978	1332	865	1222	1668	1027	803
ACOXL	92	281	180	113	98	109	77	164	91	101	39	103	151	133	124	80	161	53	104	91	140	90	76	59	52	71	157	87	215	141	100	200	122	183	97	83	210	131	86
ACP1	1016	2444	1954	1621	826	706	1901	2407	1425	610	939	918	1901	1619	1305	1733	1967	577	875	558	2174	754	826	902	995	2866	2263	1068	1288	1042	1020	1024	1094	1454	1394	1712	2144	2117	2142
ACP2	593	1484	1542	1923	704	571	1002	951	849	444	396	368	1717	1415	865	1158	1064	493	469	552	1348	696	670	861	933	1295	1627	1070	852	1191	558	1108	1060	1670	998	1287	1445	1150	991
ACP5	176	545	638	571	262	188	400	457	401	153	235	209	491	470	307	449	592	138	135	468	471	246	203	265	331	535	565	482	402	325	262	316	462	486	488	416	389	781	348
ACP6	256	543	615	497	247	202	482	505	407	322	239	466	354	612	284	357	426	225	308	209	386	306	306	212	350	701	505	339	425	596	289	491	276	500	316	443	644	250	292
ACP7	16	63	45	57	17	10	43	38	39	48	18	30	36	28	38	45	36	13	38	49	30	30	21	25	29	34	27	14	19	29	23	48	31	55	20	37	65	27	23
ACPP	454	839	1032	634	361	310	975	583	567	350	233	412	730	751	560	490	698	265	342	163	837	311	354	483	352	439	967	592	404	611	400	420	583	742	677	857	886	453	402
ACPT	15	17	28	18	7	9	46	15	15	25	19	16	5	23	6	8	6	5	9	8	19	2	20	11	20	14	12	24	15	18	11	15	19	15	31	27	21	5	8
ACR	0	0	6	0	0	0	2	0	0	2	0	0	2	0	0	0	0	0	0	0	0	0	0	0	2	2	0	0	0	0	0	0	6	0	0	0	0	4	0
ACRBP	9	29	29	34	10	17	24	14	18	9	5	8	17	6	11	19	26	12	24	1	25	11	10	14	6	23	10	18	18	21	18	13	24	29	17	21	34	21	15
ACRC	18	46	26	38	7	18	20	30	27	13	4	13	22	17	23	39	20	4	16	8	25	10	14	11	21	37	20	27	37	26	19	18	28	29	20	22	33	25	19
ACRV1	8	18	22	9	6	5	15	7	11	8	6	13	9	10	3	26	14	1	8	4	17	2	4	5	12	13	7	3	5	15	10	6	12	3	11	14	19	4	9
ACSBG1	147	348	326	306	122	63	109	190	171	171	126	214	231	190	133	231	187	69	160	47	218	115	124	116	118	213	249	232	209	214	215	222	216	202	105	199	301	182	173
ACSBG2	37	63	55	60	40	24	33	28	39	16	29	46	35	56	24	58	26	9	32	13	29	19	36	34	33	55	77	61	50	68	33	123	53	32	27	49	63	31	25
ACSF2	1046	2067	2910	2238	1020	832	3209	2158	2176	1089	761	1349	1472	2084	1388	1653	1837	761	1184	1753	1917	1100	1133	1314	1526	2340	2037	1560	1573	1562	1044	1511	1735	1798	2212	2504	3068	1259	1019
ACSF3	302	883	805	857	302	228	635	545	593	482	257	374	442	578	392	652	620	264	431	393	587	318	344	418	516	657	575	541	493	671	353	426	526	579	524	651	766	471	400
ACSL1	434	934	935	940	449	296	836	949	999	524	234	452	822	1009	702	883	1198	250	445	347	946	293	263	342	473	1079	908	541	532	514	348	354	643	632	613	835	1029	892	775
ACSL3	847	2770	2307	1907	1110	835	1393	2532	1531	827	604	982	2641	1761	2166	2063	2612	804	1270	739	2583	1047	891	1024	1254	2405	2506	996	1170	1278	817	1156	1241	2113	1191	2051	2601	1527	1720
ACSL4	2283	5194	2467	3309	2745	1184	1204	3872	1469	1598	3066	1163	8407	3349	2032	3430	2572	1328	2075	1146	5611	1712	1574	1870	1875	8471	6372	1956	2161	2305	1922	4267	2636	4258	1781	2567	4756	8756	6735
ACSL5	97	384	249	236	128	107	107	220	136	82	64	74	321	182	199	175	295	85	98	70	283	102	62	96	143	279	181	134	114	129	79	152	159	248	169	164	281	311	177
ACSL6	51	85	95	115	34	27	50	54	51	58	44	52	48	73	23	91	78	27	53	59	54	42	59	38	40	70	82	63	42	75	47	85	63	73	38	48	89	48	38
ACSM1	3	3	12	1	0	3	12	1	2	4	4	2	2	3	1	4	9	2	5	1	6	1	1	2	3	5	2	6	3	3	4	3	2	4	8	0	7	2	2
ACSM2A	90	280	286	231	100	66	176	174	162	269	111	164	200	204	103	236	142	97	129	32	140	76	89	114	115	201	219	177	121	242	127	167	141	161	77	163	260	167	116
ACSM2B	76	162	166	70	73	22	71	114	120	150	51	130	98	76	82	135	117	32	118	9	126	38	49	51	62	138	114	84	58	89	86	92	72	73	40	80	136	94	112
ACSM3	284	437	539	295	183	181	512	453	441	222	154	194	397	496	393	267	365	149	207	81	356	186	199	190	245	509	547	289	226	272	201	232	285	291	378	359	507	354	351
ACSM4	2	10	5	5	1	2	2	5	5	6	2	3	10	2	1	4	3	3	7	0	6	3	4	0	0	4	7	5	5	6	3	3	5	2	1	6	12	6	18
ACSM5	6	11	29	17	7	5	6	12	4	6	3	3	17	4	27	13	16	4	7	10	7	9	4	3	2	19	3	15	12	4	5	5	40	13	11	16	13	27	14
ACSM5P1	0	0	0	0	0	0	0	1	0	0	0	0	0	0	2	0	0	0	0	0	0	0	0	0	0	0	0	0	0	0	0	0	0	0	0	0	0	0	0
ACSM6	9	16	38	37	18	4	22	37	38	62	10	30	26	11	18	41	31	12	19	10	29	7	6	11	25	18	28	27	21	42	11	16	26	11	11	17	39	21	26
ACSS1	4310	12124	14614	11539	5103	4111	12216	13707	12398	6356	2589	5764	11201	10496	9676	10092	14073	4228	5878	13869	13505	6340	5972	6315	8345	14908	13673	8556	8600	10435	4215	7615	9363	11931	10447	11724	12397	6638	7407
ACSS2	610	1225	1777	1513	636	624	1162	1122	988	619	514	460	938	1251	979	1114	1213	512	773	628	1315	720	676	937	742	1504	1319	981	959	1092	533	790	1009	1229	1112	1429	1734	1127	1106
ACSS3	125	188	134	81	57	84	114	218	57	122	35	85	110	111	266	302	419	101	183	37	363	82	89	39	44	139	82	92	150	225	191	39	317	174	124	241	225	125	181
ACTA1	1	3	5	5	1	2	9	14	4	4	19	1	5	7	1	1	4	1	3	9	13	1	4	6	5	20	10	9	7	4	15	19	4	6	9	12	9	16	2
ACTA2	1111	2134	4053	3851	1069	872	862	1432	1670	725	498	259	1691	2182	1692	2475	2764	1070	1668	386	2289	1263	1488	1882	1085	2797	1885	1284	1545	2434	1092	614	1880	2665	1710	3057	3586	3546	8064
ACTB	24266	64000	55225	41450	20555	21650	40330	55587	28873	18583	33816	12492	37932	34217	27860	47024	51187	13856	23185	29160	85209	19228	20172	28463	24445	116352	54424	29598	38000	31201	24612	29336	27489	31793	48951	45444	58377	90535	58372
ACTBL2	2	2	1	3	1	3	0	3	2	2	1	0	3	1	0	0	7	1	1	0	2	2	0	4	2	4	4	2	1	0	2	3	2	2	2	4	9	5	0
ACTBP1	0	0	1	1	0	0	3	0	0	0	1	1	0	0	2	0	1	0	0	0	0	3	0	1	0	0	1	0	1	0	0	0	0	0	1	1	1	0	0
ACTBP11	3	1	0	3	1	1	1	0	1	0	2	0	0	0	0	0	0	1	0	0	4	0	0	0	0	0	0	3	1	2	0	0	0	1	3	2	2	2	0
ACTBP12	0	0	0	0	0	0	0	0	0	0	0	0	0	1	0	0	0	0	0	0	0	0	0	0	0	0	0	1	0	0	0	0	0	0	1	0	1	1	0
ACTBP13	0	6	5	12	6	4	3	10	4	9	3	4	9	5	0	7	5	2	10	4	5	4	4	4	4	13	8	1	5	2	9	5	6	5	7	2	7	5	3
ACTBP14	0	1	2	0	1	0	0	0	3	0	1	0	1	0	0	0	0	0	2	0	0	0	1	0	1	0	1	1	2	1	1	0	0	0	0	1	1	0	0
ACTBP2	2	1	5	10	1	2	0	1	3	1	3	1	0	2	1	0	0	1	6	0	3	0	2	5	1	1	2	2	4	5	3	2	1	1	3	8	9	2	2
ACTBP6	0	0	0	2	0	1	0	1	5	0	0	1	0	0	0	0	0	0	1	0	0	0	0	3	0	0	0	0	0	0	0	0	1	1	5	1	2	1	0
ACTBP7	1	2	5	5	1	1	1	2	1	1	0	3	2	5	3	2	2	1	2	0	2	2	3	0	2	4	1	3	3	5	0	2	3	1	2	4	2	2	0
ACTBP8	0	0	2	6	0	0	2	0	4	2	0	2	2	0	0	2	0	1	2	0	0	0	0	1	2	1	0	0	1	0	0	1	1	1	2	1	0	3	1
ACTBP9	0	0	1	3	0	0	0	0	1	0	0	1	0	0	0	2	0	0	0	0	0	0	0	0	0	0	1	0	1	2	0	0	0	0	0	0	0	1	0
ACTC1	12	21	54	39	6	8	9	33	13	2	13	1	16	14	10	10	13	9	19	4	12	15	14	7	6	44	8	11	23	13	8	2	10	16	21	27	30	35	67
ACTG1	14930	38287	37169	35355	14462	14031	32050	36664	24656	9565	19679	10700	27357	27909	19488	31786	27706	10808	14378	20218	44317	14729	16085	19339	18172	55750	38074	26603	28830	23194	12893	17019	21884	28476	31591	34743	37994	43252	39719
ACTG1P1	6	27	18	16	8	5	11	9	9	15	6	6	11	6	10	10	8	5	11	5	10	7	6	6	7	12	10	18	5	9	9	27	12	13	8	14	22	8	5
ACTG1P10	34	40	94	44	19	9	73	33	38	69	32	44	36	43	22	53	32	8	32	39	40	8	29	17	29	62	26	38	15	60	15	30	39	25	25	35	52	19	14
ACTG1P11	0	0	1	1	1	0	1	1	1	0	1	1	0	0	0	0	0	0	1	0	0	0	0	1	1	0	0	1	1	1	1	0	1	2	1	1	1	0	0
ACTG1P12	3	7	7	5	0	2	1	3	2	0	0	1	1	2	1	4	2	2	0	0	1	1	2	1	2	1	4	5	5	3	1	1	5	2	0	1	2	2	2
ACTG1P13	1	0	0	0	0	0	0	0	0	0	0	0	0	0	0	0	0	0	0	0	0	0	0	0	0	0	0	0	0	0	0	0	0	0	0	0	0	0	0
ACTG1P14	8	21	29	24	11	9	22	14	20	12	9	15	15	15	7	21	17	5	30	4	15	13	12	12	3	13	14	22	13	24	13	8	25	22	11	26	32	6	6
ACTG1P15	0	0	2	2	0	0	0	0	1	0	1	0	0	2	0	1	0	0	0	0	0	1	1	0	1	0	1	1	2	0	0	2	0	5	1	3	2	1	0
ACTG1P16	0	1	2	0	0	0	0	0	0	2	0	1	3	0	0	0	0	0	1	0	0	0	0	0	1	0	0	2	0	1	0	0	0	0	0	1	1	1	0
ACTG1P17	13	36	43	32	11	6	16	31	28	28	19	31	19	14	12	25	14	6	13	16	28	12	12	11	18	29	33	23	7	30	18	15	17	25	9	24	30	20	11
ACTG1P18	0	0	6	6	0	0	0	0	6	5	0	2	2	2	1	6	0	1	4	0	1	1	2	1	0	0	3	5	0	3	0	4	3	1	2	1	5	0	1
ACTG1P19	0	0	2	3	0	0	0	0	0	0	0	2	0	0	0	0	0	0	1	0	0	0	0	0	0	0	1	0	0	0	2	0	2	0	0	0	0	0	0
ACTG1P2	0	0	1	1	1	0	1	1	1	0	1	1	0	0	0	0	0	0	1	0	0	0	0	1	1	0	0	1	1	1	1	0	1	2	1	1	1	0	0
ACTG1P20	16	21	22	19	7	5	14	13	10	10	13	8	4	21	12	11	32	5	10	0	11	8	5	13	12	11	15	14	13	12	15	11	18	10	15	20	15	6	3
ACTG1P21	0	0	2	5	2	0	7	3	5	1	1	0	1	2	1	2	0	0	1	0	0	0	1	0	2	1	0	0	5	0	3	2	0	1	2	4	2	0	3
ACTG1P22	0	0	2	3	1	1	1	0	1	2	0	1	4	2	0	3	0	0	2	0	0	0	0	0	0	0	0	1	0	0	2	0	1	0	0	1	3	1	1
ACTG1P23	0	1	1	1	1	0	0	0	0	0	1	0	0	0	1	0	0	0	0	0	0	0	0	0	0	0	0	0	3	0	0	1	0	0	0	2	0	0	0
ACTG1P24	4	3	6	10	1	0	1	1	1	5	1	4	1	1	2	2	1	1	2	0	6	2	0	2	2	1	3	3	4	5	1	3	1	2	2	1	4	1	0
ACTG1P3	15	25	48	31	6	7	23	19	31	20	16	17	16	25	17	28	20	5	43	0	15	10	14	13	11	14	17	11	17	29	16	14	23	19	10	30	32	5	2
ACTG1P4	0	0	0	0	0	0	0	0	0	0	0	0	0	0	0	0	0	0	0	0	0	0	0	0	0	0	0	0	0	0	0	0	0	0	0	0	0	0	0
ACTG1P9	26	63	65	47	14	13	42	28	36	51	15	27	28	38	27	36	38	23	22	22	26	26	19	30	31	38	31	30	30	37	32	22	30	37	27	30	43	24	20
ACTG2	52	221	147	152	34	49	80	160	69	48	59	15	102	129	65	129	176	45	78	22	190	56	68	84	38	188	113	66	109	155	62	59	82	103	106	149	187	315	683
ACTL10	24	50	90	61	21	2	39	49	31	35	19	23	31	51	20	46	18	11	20	53	29	26	39	31	40	37	31	34	20	47	24	41	27	45	27	29	63	18	10
ACTL6A	461	1098	857	766	329	293	766	1065	550	312	585	323	634	651	517	749	875	239	439	175	1128	307	356	407	448	1476	952	510	628	461	410	465	489	620	747	786	967	1146	907
ACTL6B	0	0	0	0	0	0	0	0	0	0	0	0	0	0	0	0	0	0	0	0	0	0	0	0	0	0	0	0	0	0	0	0	0	0	0	0	0	2	0
ACTL7A	0	1	1	0	0	0	3	2	1	3	1	0	0	0	0	1	0	0	1	0	3	0	0	2	0	0	1	0	1	1	1	0	0	0	2	2	0	1	1
ACTL7B	0	0	0	0	0	0	0	0	0	1	0	1	0	1	0	0	0	0	0	1	0	0	0	0	0	0	0	0	1	0	0	0	0	0	0	0	1	0	1
ACTL8	0	0	0	0	0	1	1	0	0	0	1	0	0	1	0	0	0	0	0	0	0	0	0	0	0	0	1	0	1	0	0	0	0	0	1	1	0	0	0
ACTL9	0	2	2	3	0	1	0	1	0	0	1	0	1	0	0	2	0	0	2	3	12	3	1	1	0	0	1	0	10	0	1	13	4	0	0	4	4	4	1
ACTN1	2598	6348	5278	3868	1344	1731	4675	5844	2789	2213	4057	1096	2533	3386	2234	4274	3542	1085	2449	4832	7879	1574	1988	2347	2388	11061	5541	3328	4067	2987	1890	2643	2449	2096	4569	4001	5213	7102	3448
ACTN2	6	2	3	3	7	2	2	3	5	0	2	1	2	2	3	6	8	4	1	3	10	3	0	7	1	4	2	2	8	3	1	1	2	5	1	4	7	22	12
ACTN3	2	2	2	4	1	3	3	1	2	1	1	3	2	4	0	1	0	2	0	0	1	2	0	2	1	1	0	0	0	0	3	0	1	3	0	3	3	1	0
ACTN4	3892	8206	10028	7892	3772	3670	8442	7692	4986	2966	4876	2594	7510	7676	4584	6740	6314	2788	3602	6676	10174	4298	4126	5160	4836	12068	7850	6488	6004	5996	3234	6518	5448	6684	7978	7248	10134	8064	5816
ACTN4P1	0	0	2	1	0	0	0	0	0	0	2	0	0	0	0	0	0	1	0	0	0	0	0	1	0	0	1	0	2	1	0	0	1	0	0	1	2	0	0
ACTN4P2	1	0	1	0	0	0	0	0	0	0	0	0	0	0	0	0	0	0	0	0	0	0	0	0	0	0	0	0	0	0	0	0	0	0	0	0	0	0	0
ACTP1	0	0	0	0	0	0	0	0	0	0	0	0	0	0	0	0	0	0	0	0	0	0	0	0	0	0	0	0	0	0	0	0	0	0	0	0	0	0	0
ACTR10	614	1476	1180	1073	555	412	924	1423	826	510	489	546	1440	889	893	1121	1214	380	616	297	1409	407	483	513	568	1712	1509	635	734	772	556	620	688	923	787	999	1413	1701	1673
ACTR1A	1407	2992	3509	3314	1554	1182	2279	2382	2012	1263	1414	1004	2513	2868	1647	2287	2435	1068	1561	1535	3038	1562	1582	1770	1702	3346	2783	2130	2242	2201	1477	2089	2197	2732	2626	2782	4177	2453	2230
ACTR1B	423	764	888	749	311	290	761	699	510	295	527	276	558	680	459	643	655	258	353	638	853	360	350	430	467	1076	699	535	585	506	489	520	493	682	792	735	991	642	464
ACTR2	1375	5507	2265	1795	1034	706	1813	6062	1715	1806	1278	1204	4485	1748	3527	4805	5105	963	2214	1218	7117	757	909	1058	1064	9950	6226	1564	1508	1596	849	978	1279	1524	1488	1787	2691	6792	4519
ACTR3	2810	6619	4530	3605	2031	1688	4221	6908	3157	2052	3927	2038	4614	3401	3259	4543	5036	1326	2620	1154	7226	1640	1695	2242	2320	10515	5952	2581	3034	2348	2563	2247	2643	3035	3460	3962	5587	8315	5070
ACTR3B	200	509	389	314	130	96	237	312	204	217	140	197	330	248	166	314	296	109	233	175	304	154	146	115	187	502	387	199	235	224	228	235	221	241	139	245	389	293	207
ACTR3BP1	0	0	0	0	0	0	0	0	0	0	0	1	0	0	0	0	0	0	0	0	0	0	0	0	0	0	0	0	0	0	0	0	0	0	0	0	0	0	0
ACTR3BP2	0	0	0	0	0	0	0	0	0	0	0	0	0	0	0	0	1	0	0	0	0	0	0	0	0	0	0	0	0	0	0	0	0	0	0	0	0	0	0
ACTR3BP3	0	0	0	0	0	0	0	0	0	0	0	0	0	0	0	0	0	0	0	0	0	0	0	0	0	2	0	0	0	0	0	0	0	0	0	0	0	0	0
ACTR3BP4	0	0	0	1	0	0	0	0	0	0	0	0	1	0	1	0	0	0	0	0	1	0	0	1	0	0	0	0	0	5	1	0	1	0	0	1	0	3	0
ACTR3BP5	0	0	0	0	0	0	0	0	0	0	0	0	0	0	0	0	0	0	0	0	0	0	0	0	0	0	0	0	0	0	0	0	0	0	0	0	0	0	0
ACTR3BP6	0	0	0	0	0	0	0	0	0	0	0	0	0	0	0	0	0	0	0	0	0	0	0	0	0	0	0	0	0	0	0	0	0	0	0	0	0	0	0
ACTR3C	120	462	362	352	157	85	252	258	238	217	88	216	389	293	275	263	273	117	221	102	291	144	170	164	218	238	354	307	206	301	184	339	250	314	183	328	333	331	261
ACTR3P2	0	0	1	0	0	0	0	0	0	1	1	0	0	0	0	0	0	0	0	0	0	0	0	1	1	0	0	0	1	1	0	0	0	1	0	0	0	0	0
ACTR3P3	0	0	0	0	0	0	0	0	0	0	0	0	0	0	0	0	0	0	0	0	0	0	0	0	0	0	0	0	0	0	0	0	0	0	0	0	0	0	0
ACTR5	81	172	166	138	58	41	139	160	82	73	80	69	119	98	74	123	145	30	66	64	165	54	51	69	84	220	93	118	133	102	99	85	107	102	127	156	148	165	123
ACTR6	530	1120	682	558	271	185	753	1200	463	289	605	359	759	526	526	718	712	215	379	247	1077	216	245	263	330	1548	1025	373	506	320	396	320	289	423	385	637	824	1239	961
ACTR6P1	0	0	0	0	0	0	0	0	0	0	0	0	0	0	0	0	0	0	0	0	1	0	0	0	0	0	0	0	0	0	0	0	0	0	0	0	0	0	0
ACTR8	270	746	813	694	245	170	697	689	526	294	401	267	509	537	537	580	711	143	339	156	708	298	286	318	329	848	619	429	474	293	364	373	492	456	482	689	771	661	465
ACTRT1	1	0	0	0	0	0	0	0	0	0	0	0	0	0	0	0	0	0	0	0	0	0	0	0	0	0	0	0	0	0	0	0	0	0	0	0	0	1	0
ACTRT2	0	0	0	0	0	0	0	0	0	0	0	0	0	0	0	0	0	0	0	0	0	0	0	0	0	0	0	0	0	0	0	0	0	0	0	0	0	1	0
ACTRT3	15	34	41	34	19	11	35	40	29	14	19	21	44	25	46	35	33	18	11	25	44	14	15	16	22	38	26	24	23	22	28	22	30	47	20	34	57	37	44
ACVR1	240	572	631	410	277	206	398	512	412	284	237	256	545	392	299	492	538	184	376	194	549	229	248	297	260	587	456	308	284	430	249	336	325	368	406	413	584	455	383
ACVR1B	79	227	234	242	89	75	63	184	99	61	50	32	221	141	163	212	270	64	89	53	290	99	79	124	127	241	159	136	129	158	56	65	151	172	142	155	285	148	140
ACVR1C	7	22	13	2	2	4	6	32	11	16	10	6	14	9	17	10	18	5	9	0	27	9	1	6	9	45	24	4	10	7	12	5	15	4	7	13	19	19	5
ACVR2A	285	583	633	490	257	222	387	576	424	299	166	259	524	408	562	652	810	213	384	115	648	214	193	275	291	652	570	315	326	376	249	261	385	363	332	436	680	487	562
ACVR2B	1119	2643	1758	1551	965	494	1424	2364	1373	1212	1177	780	3185	2071	1487	2051	1636	725	1170	1328	3172	811	860	929	900	3358	2806	1240	1089	1471	992	1414	1347	1768	956	1482	2149	1361	1011
ACVRL1	663	1979	1981	1666	1025	791	336	1021	785	431	570	167	1984	1502	2069	1220	1335	614	731	1432	1940	1266	552	935	881	2065	1357	1100	1107	1243	894	752	1178	2920	1148	1638	1959	957	787
ACY1	407	553	783	787	285	308	804	642	584	325	476	323	403	608	270	435	442	205	332	594	712	301	420	394	419	908	640	550	576	456	357	488	471	618	769	846	950	628	534
ACY3	1	3	5	4	3	0	7	5	1	1	1	1	2	3	2	2	5	1	2	0	3	5	1	4	1	4	4	3	2	1	2	0	2	1	4	1	7	6	3
ACYP1	74	242	112	141	62	51	72	186	65	72	86	60	166	76	87	133	126	33	72	61	123	53	58	55	84	156	144	67	73	78	70	66	63	103	46	83	153	201	154
ACYP2	76	187	256	132	75	56	148	196	156	123	48	99	191	116	181	189	180	64	115	117	170	64	77	123	72	187	191	91	108	130	90	120	118	126	121	181	208	166	160
AD000091.3	0	0	0	1	0	0	0	0	0	1	1	0	0	0	0	1	0	0	0	0	0	1	0	0	0	0	0	0	0	0	0	0	0	0	2	0	0	0	0
AD000671.6	10	24	36	17	6	3	14	28	17	6	0	0	12	15	17	19	19	14	12	4	7	0	11	8	5	27	9	30	11	16	3	14	21	22	27	25	4	0	27
ADA	188	235	143	91	72	57	108	335	48	75	318	18	105	112	49	104	76	19	83	127	543	65	76	107	99	610	87	44	315	63	110	109	62	94	195	167	274	520	124
ADAD1	2	0	0	0	0	0	2	0	0	0	0	0	0	0	0	0	0	0	0	0	0	1	0	0	0	0	0	0	0	2	0	1	0	0	0	0	0	1	0
ADAD1P2	0	5	3	7	1	4	2	0	0	6	1	1	1	3	0	1	2	1	0	0	4	0	2	2	3	4	2	2	3	5	0	2	1	2	1	1	5	1	2
ADAD2	20	53	41	49	12	6	17	17	28	28	11	15	24	39	16	22	10	6	14	11	26	9	13	17	20	11	25	35	29	30	14	32	26	42	28	18	50	16	13
ADAL	92	279	216	220	74	69	183	193	142	90	117	100	165	168	110	164	166	73	108	88	180	57	94	118	140	260	186	133	130	140	101	127	133	161	113	115	246	168	158
ADAM10	2903	7208	4163	3979	2510	1540	2480	5818	2485	2172	3120	1850	7589	3890	3279	5250	4295	1601	2835	2238	6732	1950	1969	2301	2280	9334	6806	2598	2512	3186	2233	3605	2474	3727	2238	3286	5110	7032	4853
ADAM11	3	6	10	12	3	0	4	12	4	4	5	0	4	3	0	4	3	2	2	5	3	0	3	3	6	3	4	1	4	9	5	3	12	5	0	10	11	7	8
ADAM12	31601	66562	50423	64643	49554	17378	14974	35373	18502	19581	21809	20616	125471	81926	33733	49478	22645	23765	29378	37147	60433	33517	31315	29695	37121	72984	78602	54334	32417	54144	27011	78662	61769	98331	24028	41454	85561	81896	68577
ADAM15	752	1363	1792	1121	560	762	1215	1378	604	426	1565	356	1089	1195	633	973	1001	421	536	1159	2408	635	559	714	767	3105	1375	883	1388	633	967	930	781	887	1733	1150	1781	1414	560
ADAM17	920	2743	1832	1330	866	714	1550	2527	1291	864	1207	873	2203	1675	1613	1913	1970	606	1123	755	2799	796	797	949	1084	3466	2562	1152	1483	1047	999	1250	1251	1552	1280	1609	2406	1959	1192
ADAM18	0	5	4	4	2	0	4	1	0	4	2	2	6	2	0	4	4	0	6	0	5	2	2	4	4	3	0	0	2	7	2	0	4	6	0	6	0	4	0
ADAM19	6424	4506	1831	1700	1987	2077	1240	4349	627	991	3487	339	9080	3449	921	1892	1338	810	1972	4103	5884	2116	1120	2178	3380	34149	16356	3048	3210	1624	1814	3187	1501	4165	2493	1738	6969	4420	1151
ADAM1A	0	0	0	0	0	0	0	0	0	0	0	0	0	0	0	0	0	0	0	0	0	0	0	0	0	0	0	0	0	0	0	0	0	0	0	0	0	0	0
ADAM1B	9	22	28	20	17	7	13	20	24	29	5	10	5	15	7	24	4	5	10	0	16	12	14	17	19	25	20	15	11	16	18	9	18	10	10	26	38	17	11
ADAM2	0	0	0	0	0	0	0	0	0	0	0	0	0	0	0	2	0	0	0	0	0	0	0	0	0	0	0	2	0	0	0	0	0	0	0	0	2	2	0
ADAM20	45	86	60	60	24	17	23	43	47	48	20	59	70	62	27	85	36	26	34	11	52	33	17	25	44	56	52	42	42	59	51	68	39	62	18	62	89	17	30
ADAM20P1	23	105	73	67	21	22	20	54	41	47	17	54	57	57	43	48	39	33	49	17	41	22	32	19	29	43	62	43	49	33	47	49	28	67	14	55	83	18	18
ADAM20P2	0	1	0	0	0	0	0	0	0	1	0	0	0	0	0	0	0	0	0	0	0	0	0	0	0	0	0	0	0	0	0	0	0	0	0	0	0	0	0
ADAM20P3	0	0	0	0	0	0	0	0	0	0	0	0	0	0	0	0	0	0	0	0	0	0	0	0	0	0	0	0	0	0	0	0	0	0	0	0	1	0	0
ADAM21	9	31	32	30	14	5	9	16	13	15	10	18	20	21	14	27	12	11	19	5	23	10	13	19	14	28	19	16	19	15	14	17	11	17	10	23	22	16	4
ADAM21P1	2	6	3	4	0	0	2	2	0	1	0	2	2	1	2	0	2	0	1	0	3	0	2	0	0	2	1	3	0	3	6	3	0	0	0	1	3	0	1
ADAM22	27	86	74	53	27	28	44	93	54	56	30	39	67	62	44	114	96	28	30	16	69	25	28	28	42	160	70	45	42	60	32	19	34	31	31	45	73	70	27
ADAM23	1	25	12	16	3	1	5	11	6	10	5	4	17	13	11	31	21	2	5	9	21	3	5	16	4	45	21	4	9	11	1	2	7	9	12	6	12	17	8
ADAM24P	0	0	0	0	0	0	1	0	0	0	0	0	0	0	1	0	0	0	0	0	0	0	0	0	0	0	1	0	0	0	0	0	0	0	0	0	0	0	0
ADAM28	151	192	274	174	127	57	122	184	125	226	124	79	221	86	104	222	231	65	99	61	302	60	71	132	119	1375	264	158	128	154	175	94	107	176	268	121	333	295	171
ADAM29	29	37	40	31	11	7	17	30	24	33	12	17	27	30	20	32	35	14	26	13	21	14	19	13	17	40	32	25	15	36	19	20	21	18	15	20	37	21	18
ADAM30	0	0	3	1	0	0	1	0	2	0	0	0	6	1	0	0	0	0	0	0	1	0	0	2	0	1	1	0	7	0	0	1	0	3	1	0	0	3	0
ADAM32	1437	5064	2593	2419	996	695	1312	2325	1586	2361	926	1829	2566	1351	1915	2723	2570	828	1741	214	2485	791	886	1035	1220	3004	3293	1423	1297	1989	1797	1324	1260	1612	629	1612	2650	2271	2005
ADAM33	98	196	527	358	108	80	165	189	142	165	39	71	192	140	168	189	196	116	144	74	122	119	114	247	188	186	114	215	124	273	135	97	164	174	126	177	309	150	120
ADAM3A	12	38	33	31	14	8	15	17	13	29	12	11	16	26	10	27	15	8	18	10	21	12	15	16	18	20	20	15	16	30	10	31	25	26	13	27	28	9	10
ADAM3B	0	2	0	1	0	0	0	1	3	3	0	1	1	0	0	1	3	0	0	0	4	0	2	0	4	2	1	0	0	2	0	0	2	0	0	0	1	5	6
ADAM5	0	0	0	0	0	0	0	0	0	0	0	0	0	0	0	1	0	0	0	0	0	0	0	0	0	0	0	0	0	0	0	0	0	0	0	0	0	0	0
ADAM5P	3	6	20	6	2	0	12	5	12	18	3	7	5	2	1	8	9	2	2	11	8	1	8	3	8	3	4	7	4	8	8	5	7	6	3	7	11	6	6
ADAM6	0	0	0	0	0	0	0	0	0	0	0	0	0	0	0	0	0	0	0	0	0	0	0	0	0	0	0	0	0	0	0	0	0	0	0	0	0	0	0
ADAM7	0	0	0	0	0	0	0	0	0	0	0	0	0	0	0	0	0	0	0	0	0	0	0	0	0	0	0	0	0	0	0	0	0	0	0	0	0	3	0
ADAM8	419	1142	828	285	186	269	741	916	210	196	1194	112	271	604	150	553	349	100	222	1655	1552	237	279	366	444	2245	500	648	1052	243	875	689	247	219	1169	724	921	700	123
ADAM9	2429	5592	3483	2744	1585	1510	2282	5175	1936	1713	3067	1125	5056	2435	3112	3992	4703	1128	2039	1787	6851	1395	1188	2091	1896	9100	4388	2129	2245	1891	1797	1843	1981	2640	2697	2699	4642	5512	4106
ADAMDEC1	5	18	13	22	17	1	2	5	8	1	3	4	15	0	8	28	13	11	3	0	2	2	3	7	5	3	21	79	0	6	1	16	8	0	11	12	7	61	0
ADAMTS1	3733	9729	7684	5174	2199	2649	4448	8720	4216	2618	4741	1306	6057	4468	3783	6459	6723	1755	3188	6708	11109	2412	2384	3735	3146	16016	6540	4154	5083	3877	3065	2712	2433	3822	4345	4931	7787	5360	4102
ADAMTS10	31	88	231	197	57	38	52	100	89	85	15	31	92	91	125	164	153	67	48	44	115	59	51	115	90	84	67	109	64	139	87	29	116	115	75	157	151	87	71
ADAMTS12	164	448	650	544	191	185	109	235	308	123	92	89	272	321	294	509	465	188	218	62	333	222	214	329	235	486	449	293	182	451	103	96	300	265	290	341	625	288	291
ADAMTS13	16	38	52	62	20	12	42	32	28	28	14	22	18	22	22	46	40	22	18	32	26	18	26	34	44	38	28	26	28	34	26	10	40	20	32	40	40	22	24
ADAMTS14	32	84	297	182	74	69	40	97	68	58	25	18	75	81	91	113	166	53	60	43	132	64	70	113	81	77	77	96	92	192	52	24	64	88	128	85	153	63	96
ADAMTS15	236	973	1635	1087	378	383	194	448	514	303	112	107	830	537	618	876	1114	449	357	206	978	367	264	705	403	488	519	507	388	656	345	171	529	571	737	608	1275	448	357
ADAMTS16	28	115	112	81	36	21	52	57	60	54	21	58	67	51	42	78	53	33	34	8	77	26	32	31	40	67	61	46	38	89	44	62	41	67	18	53	80	52	44
ADAMTS17	53	123	205	125	72	63	48	53	108	121	21	24	97	98	66	99	162	51	76	41	158	49	56	99	62	93	85	89	77	74	50	43	92	87	98	53	173	224	203
ADAMTS18	213	690	932	1160	323	249	149	340	390	247	105	67	342	466	405	850	741	331	343	73	569	282	296	518	321	816	468	285	312	607	143	81	579	266	431	519	808	259	162
ADAMTS19	406	725	1258	1136	537	445	1126	1298	1196	847	292	685	741	1099	1111	1122	1207	431	546	353	1184	585	550	562	713	1473	915	574	672	1153	363	304	933	1076	755	1351	1323	700	598
ADAMTS2	152	395	722	320	234	220	89	251	252	145	64	70	393	262	389	597	567	210	174	134	509	221	193	221	246	194	251	251	161	498	119	115	332	318	315	452	694	302	206
ADAMTS20	382	532	386	219	53	148	731	580	105	151	1525	20	138	384	61	186	72	48	306	255	833	148	145	238	203	4634	618	329	585	146	644	200	138	56	495	292	610	1285	138
ADAMTS3	24	183	77	95	55	30	14	73	33	32	10	33	202	52	50	54	84	33	18	10	74	65	18	50	27	96	61	34	50	54	78	27	76	169	23	58	141	67	56
ADAMTS4	124	371	320	277	117	102	154	211	221	221	78	147	207	167	141	281	242	74	170	117	263	104	120	174	145	360	255	155	149	223	139	144	150	185	134	170	345	226	193
ADAMTS5	388	1493	1499	661	321	442	382	903	924	863	144	232	1750	524	1166	1336	1862	542	733	237	1856	410	248	750	360	976	1108	408	368	1219	396	201	663	607	353	946	1511	1277	1461
ADAMTS6	1594	3758	2101	2882	959	860	1503	2224	1342	1423	1122	2051	2518	2020	1616	2460	2128	1175	1755	808	2020	1497	1627	1612	1424	2531	3284	1673	1930	2080	2133	1827	1653	1730	1080	1998	4230	2818	1773
ADAMTS7	126	362	713	773	262	247	221	266	354	123	70	89	315	420	345	607	499	366	145	227	453	308	294	482	269	409	404	425	289	674	154	124	384	385	429	624	685	241	352
ADAMTS7P1	2	2	7	5	6	4	6	2	3	1	1	0	4	4	0	10	7	5	3	6	4	0	3	4	0	3	1	7	5	9	7	2	6	3	3	2	3	2	11
ADAMTS7P3	23	58	129	89	94	20	59	63	73	50	5	30	28	55	47	89	125	64	38	44	77	90	52	124	84	47	33	102	53	98	18	55	105	73	45	95	138	32	49
ADAMTS7P4	12	31	41	39	6	19	15	24	20	38	14	23	25	15	31	24	31	16	21	57	26	17	12	17	20	46	30	30	15	21	9	22	14	19	15	36	25	33	18
ADAMTS8	3	56	58	53	28	10	43	38	51	21	8	9	20	31	31	37	86	24	13	18	58	17	16	25	26	70	38	43	43	39	19	11	57	49	67	37	53	30	31
ADAMTS9	413	1235	2038	1699	607	495	338	844	950	670	238	234	904	804	1127	1639	1126	596	664	260	1574	566	650	918	689	1162	1032	777	519	1356	456	218	1036	900	828	1088	1660	924	969
ADAMTSL1	90	87	177	148	135	58	52	124	112	78	12	21	210	310	106	114	218	89	142	80	263	124	103	52	74	95	87	158	119	384	81	132	102	178	19	264	226	76	110
ADAMTSL2	9	76	92	82	31	20	19	39	57	26	11	16	56	40	33	54	109	34	13	51	61	40	29	36	17	42	34	33	49	59	25	28	35	55	73	53	68	39	42
ADAMTSL3	1240	3859	3301	2841	973	709	1375	2395	1845	2477	834	1592	2116	1727	2018	3103	2985	1089	1921	850	2596	994	1106	1145	1519	3192	2507	1687	1762	2317	1642	1402	1822	1707	1026	1974	2769	1647	1342
ADAMTSL4	3858	6142	11105	9483	4729	3255	9467	5527	6391	5154	2667	5495	6900	7596	4796	5756	6021	3968	3764	6676	6287	4873	4644	5591	4786	5121	5982	6546	5668	8185	4441	10609	7074	9767	7370	7690	10630	3525	2603
ADAMTSL5	62	161	189	217	75	59	39	109	63	68	31	55	93	82	99	123	145	47	84	166	154	67	59	100	68	167	131	100	80	131	84	86	163	115	84	118	156	80	96
ADAP1	21	40	71	40	22	27	31	47	44	22	15	10	82	34	34	46	63	16	35	21	55	24	24	52	45	107	40	76	37	41	25	43	48	71	54	48	93	80	49
ADAP2	488	1107	1131	832	488	417	688	911	574	462	834	284	677	806	487	768	916	319	540	471	1259	420	425	497	543	1988	780	554	758	637	541	490	667	722	972	875	1202	1235	816
ADAR	4016	6442	6754	5522	3108	2675	5197	5869	4532	3102	3678	1938	6302	5918	3935	5134	5597	2195	3836	2105	8042	2855	3006	3597	4278	10686	6865	4333	4368	4547	2960	3820	4311	5504	5554	5386	8155	5490	3591
ADARB1	132	205	273	243	58	95	114	334	151	135	74	105	194	196	157	282	246	73	120	80	227	91	111	123	110	240	206	123	117	195	79	87	145	205	97	220	316	227	193
ADARB2	22	21	41	35	13	7	26	24	33	27	11	19	22	17	18	52	36	20	33	26	54	23	15	11	26	59	39	39	15	55	27	31	21	30	23	41	43	22	20
ADAT1	434	698	845	816	318	241	651	624	478	400	363	370	670	666	521	674	630	237	408	273	666	347	352	423	489	781	695	499	438	667	347	469	503	580	527	585	860	495	437
ADAT2	59	120	147	102	63	32	94	113	81	107	63	55	85	88	57	135	97	32	81	21	120	36	46	57	67	144	81	70	71	86	53	56	73	94	65	102	138	107	125
ADAT3	15	115	80	96	19	23	65	57	30	12	13	24	45	42	41	58	36	22	7	106	56	23	28	41	30	49	72	83	42	66	30	50	40	65	60	59	63	21	26
ADCK1	163	198	267	234	98	78	240	209	180	150	111	110	143	186	152	175	231	89	115	161	212	96	119	156	121	260	182	127	161	193	86	113	166	209	191	239	296	141	168
ADCK2	478	965	1197	1134	453	461	1264	950	837	411	427	450	940	1005	759	747	869	312	400	1007	971	473	497	556	602	787	1016	680	643	654	528	725	730	958	985	1048	1214	663	568
ADCK3	254	463	606	623	282	213	500	475	367	261	244	201	418	435	295	431	433	181	214	450	499	260	256	253	304	497	575	388	359	388	321	396	386	449	425	495	628	416	375
ADCK4	159	355	518	436	198	154	430	319	303	197	156	188	230	360	247	296	288	123	181	359	331	173	187	247	240	382	313	345	272	335	237	238	250	304	321	342	453	241	241
ADCK5	45	81	130	122	34	28	102	80	57	33	76	44	46	89	42	96	69	26	39	164	75	44	60	60	55	135	73	100	72	60	49	61	82	68	93	84	118	52	53
ADCY1	15	38	29	38	8	7	19	24	26	23	13	16	19	17	22	29	26	14	12	33	33	11	14	10	12	26	25	10	22	28	18	15	23	23	25	19	25	20	14
ADCY10	62	108	179	97	30	22	128	102	133	156	86	127	87	82	64	157	99	34	77	22	116	48	55	45	103	271	107	84	45	129	60	71	58	64	57	95	106	60	35
ADCY10P1	34	68	89	84	37	10	94	69	99	53	19	52	59	48	42	100	64	21	64	12	51	36	37	31	39	60	53	54	32	94	59	44	44	38	45	63	61	47	45
ADCY2	88	269	708	495	144	83	176	455	382	320	106	167	337	269	275	593	387	133	127	74	346	131	167	194	202	459	215	139	201	330	125	151	228	243	315	265	362	260	149
ADCY3	271	1022	1558	1206	517	448	282	674	562	369	420	162	651	696	790	1093	1310	473	441	428	1079	604	466	788	512	932	747	597	525	869	333	275	862	672	848	821	1171	579	561
ADCY4	66	162	342	288	118	111	79	137	163	136	31	67	103	151	116	324	203	90	107	92	167	118	124	189	112	185	159	148	101	222	89	60	199	137	144	241	326	61	63
ADCY5	440	750	429	864	279	134	221	441	218	295	536	120	418	763	227	660	392	168	240	1102	689	275	556	335	309	800	927	645	559	288	437	596	339	221	478	579	640	344	187
ADCY6	832	1395	1931	1618	714	510	1409	1255	1046	983	586	790	1310	1284	937	1206	1277	550	843	1190	1528	677	746	783	856	1477	1205	1095	970	1260	785	1211	1077	1193	1173	1255	1969	709	442
ADCY7	2006	5982	5987	6148	3575	1962	2733	4516	3520	1584	1333	3006	5456	6454	3012	5381	3539	2211	2604	3887	3119	2614	2049	2689	3283	3487	6188	3267	2979	3506	2962	3759	3037	6063	2959	4658	5414	1585	2208
ADCY8	0	1	0	0	0	0	1	0	0	1	0	0	2	0	0	0	0	0	0	0	1	1	0	0	0	1	0	0	0	0	0	1	0	0	0	0	2	1	1
ADCY9	3338	877	3411	6264	1711	1482	1551	1380	2463	1650	2175	2232	767	3707	1393	1574	1599	1397	2301	673	1982	1947	2251	1901	1784	2074	1750	1287	3847	2265	1105	2772	2921	3275	2992	3504	4233	404	350
ADCYAP1	1	0	0	0	0	0	0	0	0	1	0	0	0	1	0	0	0	0	0	0	0	0	0	0	0	0	2	0	0	0	0	0	0	0	0	0	0	1	3
ADCYAP1R1	27	21	30	52	7	16	13	14	39	13	8	8	11	28	6	23	34	22	29	3	38	18	25	30	7	66	31	16	18	28	18	11	39	7	18	22	40	8	4
ADD1	2249	4699	5646	5004	2169	2069	4028	4146	3449	2067	2005	1541	3507	4056	2791	3920	4135	1736	2340	2330	5016	2347	2323	2884	2745	5924	4621	3455	3217	3383	2125	2679	3448	3702	4205	4426	5854	3630	2992
ADD2	16	90	72	122	19	20	24	56	27	43	7	24	49	21	30	77	94	15	41	49	37	25	22	41	21	86	54	48	28	61	32	40	30	61	15	51	81	52	133
ADD3	1554	3808	3909	3489	1499	1425	3164	4266	3281	1482	1171	1449	3086	2323	3737	3429	4905	1435	1571	483	4182	1486	1407	1939	2036	4869	3949	1756	1837	2242	1498	1251	2244	2495	2456	3030	4196	2703	3259
ADGB	43	92	186	143	72	30	50	67	68	163	28	66	123	115	38	143	47	66	111	71	92	64	56	58	78	89	74	106	63	113	57	135	64	78	44	80	149	88	69
ADGRA1	0	1	0	0	0	0	0	0	0	0	0	1	0	0	0	0	0	0	0	0	0	0	0	0	0	0	0	0	0	1	0	0	0	0	0	0	0	0	1
ADGRA2	513	2029	3458	2636	892	1001	437	1063	1124	561	335	179	1270	1304	1851	2184	2683	1095	693	520	2004	1049	958	1674	915	1431	1202	1039	1179	1804	623	516	1590	1502	1863	1642	2440	758	1064
ADGRA3	1315	2629	2527	1753	898	794	2599	2896	2237	1445	1119	1267	1832	1868	1653	2112	2474	677	1278	681	3137	847	982	1017	1345	3183	2244	1288	1500	1638	1111	1677	1421	1875	1903	2089	2363	1391	763
ADGRB1	6	38	49	58	9	8	11	23	17	21	7	7	15	12	18	49	42	29	12	26	39	19	14	31	14	33	29	29	13	39	3	6	37	12	34	22	36	7	6
ADGRB2	143	389	768	528	156	189	253	312	277	138	148	78	291	310	294	398	415	240	122	217	522	253	196	355	248	379	344	295	290	419	190	151	255	307	443	455	512	238	294
ADGRB3	2	4	6	5	0	4	1	7	1	2	1	1	1	0	12	6	6	0	1	3	9	6	1	2	0	1	2	4	5	4	1	1	3	5	0	2	2	0	3
ADGRD1	395	808	1563	1521	460	435	984	721	910	558	176	486	938	912	748	1114	1249	514	678	219	1474	616	422	869	588	842	988	727	615	1154	386	285	965	767	664	831	1418	567	495
ADGRD2	38	82	105	103	39	20	63	71	68	92	27	59	47	51	46	72	67	39	74	110	68	34	37	34	70	108	66	78	38	81	39	54	60	56	34	58	96	18	37
ADGRE1	9	15	17	16	16	6	11	7	14	15	11	6	9	12	4	8	10	6	8	5	12	3	6	3	5	8	9	15	6	5	3	7	7	9	7	9	11	26	13
ADGRE2	78	203	204	177	82	60	68	118	118	129	66	110	125	97	71	213	137	55	96	71	138	71	82	69	99	185	146	161	78	138	82	103	128	96	99	102	170	135	82
ADGRE3	0	2	1	3	0	1	0	4	0	0	0	0	0	1	0	5	10	0	5	0	7	1	1	0	2	12	4	1	1	1	1	1	0	0	1	0	2	1	1
ADGRE4P	6	4	18	10	6	3	9	7	13	19	4	7	10	12	8	11	6	4	16	6	3	6	4	6	2	9	7	19	12	12	17	12	10	3	5	13	22	9	2
ADGRE5	285	1228	1595	1675	442	295	360	1105	320	372	315	204	2136	453	889	797	476	498	291	972	1348	422	502	440	935	1041	1254	1480	938	895	586	814	1196	863	776	550	1824	1811	691
ADGRF1	85	215	245	277	103	54	83	123	147	189	83	137	115	140	85	198	112	71	95	126	142	69	75	101	96	173	167	132	107	178	85	155	139	156	73	133	203	123	102
ADGRF2	3	7	4	2	1	0	1	5	4	5	3	2	3	1	4	3	9	1	2	16	6	0	4	0	4	11	2	3	1	3	5	2	5	1	3	3	12	6	8
ADGRF3	36	65	120	55	16	41	70	74	41	37	13	40	48	39	58	61	59	18	36	87	40	35	49	30	41	85	56	71	36	83	28	39	63	44	35	71	57	14	20
ADGRF4	147	271	128	94	89	68	57	292	28	80	196	25	191	129	78	70	92	54	92	122	328	45	38	61	110	344	95	147	118	51	122	126	65	208	134	111	282	231	84
ADGRF5	158	651	672	537	182	153	135	396	284	143	139	98	452	348	436	623	467	243	209	53	663	225	193	313	166	600	534	191	322	370	205	120	338	354	317	437	667	216	147
ADGRF5P1	16	24	20	22	10	2	6	17	11	17	10	7	17	22	12	16	25	5	7	16	39	6	10	7	7	35	19	23	5	9	3	5	27	17	4	5	16	16	25
ADGRF5P2	1	0	0	0	0	0	0	0	0	0	0	0	0	0	0	0	0	0	0	0	0	0	0	0	0	0	0	0	0	0	0	0	0	0	0	0	1	0	0
ADGRG1	4386	6372	9616	7382	3793	3979	11443	7094	9172	4474	3092	4419	5732	8114	4559	6301	7603	3107	3691	4343	7441	4291	4399	5050	6373	7061	7039	6015	6019	6084	3042	5577	6500	7077	8883	7485	9574	2461	1447
ADGRG2	71	219	179	170	62	64	119	134	105	143	64	114	118	141	77	229	113	68	90	86	124	63	67	95	85	164	156	94	85	130	122	113	91	114	52	143	217	92	89
ADGRG3	7	18	9	2	4	2	14	13	10	9	1	12	5	5	4	9	21	5	3	8	12	4	9	3	5	20	4	6	5	7	1	6	3	7	11	7	6	5	0
ADGRG4	11	26	21	18	10	5	7	44	14	11	4	9	9	12	23	15	10	6	7	2	7	3	3	8	12	9	11	12	7	4	14	15	10	21	9	15	28	13	4
ADGRG5	9	33	21	16	13	7	30	18	12	12	28	5	10	12	8	12	18	4	6	8	26	8	17	13	9	27	10	16	37	14	7	14	6	10	19	13	22	30	6
ADGRG6	4645	12788	10864	8398	8571	4152	3520	6257	3752	3236	4224	4399	18625	13959	7120	11438	4271	3549	3999	1446	8743	5418	4171	3438	4508	11352	13396	6621	5707	8326	3295	9527	8617	15234	3744	6372	9400	16467	11174
ADGRG7	0	0	1	0	0	0	0	0	0	0	0	0	0	0	0	0	0	0	1	0	0	0	0	0	0	0	0	1	1	0	0	0	0	0	0	0	1	0	1
ADGRL1	103	192	343	279	98	80	145	162	144	150	67	82	151	176	180	258	228	95	141	166	264	108	164	158	129	201	194	128	120	215	86	99	197	158	207	203	270	98	114
ADGRL2	206	1022	1400	1022	446	320	298	652	557	374	167	200	729	806	1016	1220	1250	536	545	90	1185	365	391	617	376	994	722	461	539	860	299	194	902	590	701	730	1291	496	389
ADGRL3	259	476	388	660	263	120	84	317	113	201	185	127	1264	353	127	419	165	201	489	268	547	409	236	421	379	295	727	189	382	389	441	756	381	788	213	439	827	174	467
ADGRL4	49	145	143	106	30	55	52	118	83	53	24	43	92	62	95	191	206	56	70	9	218	65	61	55	39	156	126	66	64	104	43	21	63	62	52	150	202	56	65
ADGRV1	97	157	158	142	92	46	72	82	86	135	41	106	150	117	148	173	104	57	86	107	162	73	89	118	93	150	157	74	102	121	77	130	181	106	75	92	179	131	115
ADH1A	8	12	32	27	14	12	21	17	38	37	4	25	18	12	13	40	19	13	38	7	34	12	13	13	21	14	8	30	12	28	9	12	24	16	14	23	29	11	12
ADH1B	35	89	113	73	45	23	27	46	47	74	13	39	60	41	44	60	48	34	75	12	46	31	29	26	25	43	50	74	44	57	62	57	58	46	24	52	71	32	36
ADH1C	1	1	1	2	0	0	1	1	1	2	2	3	2	2	0	2	1	2	1	1	0	0	1	0	1	0	0	0	1	1	1	0	0	1	1	0	2	0	0
ADH4	56	131	120	108	41	23	66	80	103	121	43	108	104	93	60	132	84	30	94	9	78	36	35	59	49	97	98	81	62	105	68	62	69	62	23	69	121	72	45
ADH5	2022	4128	4394	3437	1401	1242	4208	4758	3093	1444	2058	1892	2927	2777	2721	3196	3897	1043	1784	1424	4222	1318	1547	1710	1974	6229	4091	1686	2490	1831	2127	1748	2190	2618	3034	3848	4244	4416	3585
ADH5P2	1	0	0	0	0	0	0	0	0	0	0	0	0	1	0	0	0	0	1	0	0	0	0	0	0	0	0	0	1	0	0	0	0	0	0	0	0	0	0
ADH5P3	0	0	0	1	0	0	0	1	0	0	0	0	0	0	0	0	0	0	0	0	0	0	0	0	0	0	1	0	0	0	0	0	0	0	0	0	0	1	0
ADH5P4	2	0	4	2	4	2	5	0	0	0	0	2	2	2	0	2	0	4	1	2	0	0	2	0	2	0	0	0	2	2	0	0	2	0	2	5	2	0	0
ADH6	16	33	74	32	14	11	55	48	45	72	9	47	29	21	19	38	31	15	44	1	37	13	18	25	18	31	24	39	10	38	19	19	24	25	23	26	41	19	27
ADH7	2	1	2	2	0	0	4	3	2	0	2	0	0	0	3	0	0	0	8	0	1	2	0	0	0	2	0	2	2	4	5	5	4	5	0	0	0	1	1
ADHFE1	373	1347	906	938	516	283	359	549	433	429	163	329	1344	691	594	548	653	315	427	169	751	457	356	373	474	508	918	517	437	654	419	709	506	1151	361	747	1157	1012	1110
ADI1	1378	3623	3018	2781	1342	1087	2770	3261	2381	1339	1260	1469	2706	2377	1910	2631	2782	924	1559	1480	3284	1311	1399	1626	1741	4376	3537	1806	1858	1863	1423	1722	2174	2385	2533	2891	3469	3493	3383
ADIG	1	1	0	0	0	1	2	0	0	3	0	0	0	1	1	0	0	0	1	0	1	1	1	0	1	1	2	0	0	1	0	0	0	0	0	0	1	1	0
ADIPOQ	17	49	52	36	16	8	30	37	22	40	12	15	23	30	12	34	32	11	30	35	28	24	24	23	21	58	32	25	26	33	19	27	21	26	16	26	43	15	24
ADIPOR1	1509	3482	3610	3142	1623	1502	3193	2656	2111	1304	1683	1213	3298	3060	1989	2295	2478	1102	1580	1115	3390	1550	1491	1924	1874	3758	3168	2042	2258	2093	1463	2376	2186	3654	2901	3186	4280	2968	2713
ADIPOR1P1	0	0	0	0	0	0	0	0	0	0	0	0	0	0	0	0	0	0	0	0	0	0	0	0	0	0	0	0	0	0	0	0	0	0	1	0	0	0	0
ADIPOR1P2	0	1	1	0	0	0	0	0	0	1	0	0	0	0	0	0	0	1	0	0	0	0	0	0	1	0	0	1	0	0	0	0	0	0	0	0	0	0	0
ADIPOR2	733	1544	1407	1203	607	502	1217	1654	988	626	805	461	1435	1195	892	1315	1260	471	669	253	1853	567	605	631	779	2410	1506	909	924	908	629	744	931	1119	1112	1179	1676	1217	822
ADIRF	176	565	664	711	311	247	569	640	427	218	133	317	504	720	366	443	892	217	262	497	558	387	228	295	355	501	610	387	427	453	393	587	405	523	590	570	840	267	549
ADK	697	1728	959	1063	426	309	1070	1570	722	425	584	525	951	869	764	1095	952	292	634	378	1259	417	413	467	661	2026	1353	656	826	623	557	781	529	823	805	960	1299	1313	1040
ADM	2378	7972	4983	9100	3343	1644	1178	3023	1858	1890	1506	1729	11843	5469	2715	4686	2428	2464	2319	6501	4032	3569	4363	2620	3272	3599	7840	5384	2618	4166	3614	11713	5577	9690	2335	3960	8125	6854	4716
ADM2	33	87	61	92	15	15	34	53	29	26	31	24	57	38	40	38	33	29	24	33	53	28	33	27	43	62	51	39	33	43	36	55	48	43	30	58	71	20	22
ADM5	7	13	24	24	6	8	21	14	23	13	5	8	7	11	2	11	21	3	5	7	12	6	6	12	10	17	6	20	19	17	9	16	18	21	20	19	21	5	1
ADNP	1246	3014	3055	2368	1105	715	2363	3055	2516	2001	1122	1452	2333	2045	1842	2940	2727	1152	1874	730	3483	992	1192	1272	1468	3898	2807	1907	1536	2505	1195	1436	1748	1789	1585	2455	2950	2389	1752
ADNP2	480	1062	899	861	391	357	799	974	654	526	497	373	955	821	568	836	807	305	479	279	1233	405	429	482	553	1370	1043	574	609	702	393	692	604	809	583	731	1073	750	753
ADO	275	699	617	482	252	215	538	685	399	204	247	228	489	413	428	532	693	208	279	228	752	220	224	317	341	837	691	259	348	321	235	273	322	454	483	507	630	573	482
ADORA1	74	297	172	242	175	52	30	90	95	92	41	81	445	258	114	287	113	65	106	326	188	156	161	158	82	102	261	89	93	326	61	405	137	403	99	110	321	143	290
ADORA2A	2	11	10	11	3	2	8	9	10	13	4	7	5	4	3	13	11	3	10	11	16	4	2	3	6	13	2	5	4	8	1	3	4	7	5	10	11	1	4
ADORA2B	156	253	222	254	175	178	159	337	225	184	113	64	205	164	172	272	377	103	195	81	363	111	152	169	104	295	200	171	150	182	76	128	239	289	263	259	387	138	294
ADORA2BP1	0	0	0	2	1	0	0	1	1	2	0	0	1	0	0	2	1	0	0	0	1	0	1	0	0	1	1	2	0	3	0	2	1	0	0	5	1	0	0
ADORA3	3	14	18	9	10	6	1	14	19	4	5	4	25	3	8	29	23	10	6	1	12	9	7	0	10	9	14	7	12	6	5	1	14	16	18	15	13	24	13
ADPGK	909	1800	1850	1657	797	678	1351	1739	1185	726	1010	698	1253	1251	830	1336	1327	538	806	525	1758	657	786	782	913	2027	1460	1167	1292	1102	1023	1229	1069	1389	1352	1647	2095	1592	1019
ADPRH	249	952	683	631	385	218	435	777	394	275	188	209	1012	677	403	574	659	222	308	202	691	244	262	322	366	807	715	431	322	434	285	482	482	639	363	593	543	599	511
ADPRHL1	50	111	83	77	46	35	101	79	65	55	47	64	81	93	65	76	86	34	64	84	80	34	86	46	90	154	104	49	49	63	59	64	63	86	79	92	116	53	43
ADPRHL2	379	718	867	691	308	275	850	640	574	296	348	282	573	620	426	555	659	218	343	751	687	329	328	347	441	797	760	508	578	467	343	534	512	620	658	753	936	546	543
ADPRM	47	89	100	81	41	33	74	96	78	26	47	37	67	66	41	70	93	22	38	3	108	31	30	37	53	114	91	32	47	33	50	47	49	56	67	56	92	107	95
ADRA1A	15	33	34	21	12	3	13	16	17	17	13	12	11	10	7	21	20	6	6	11	19	6	15	12	13	26	14	15	10	29	10	16	12	17	5	17	24	11	11
ADRA1B	4	6	3	16	2	4	6	8	1	1	0	0	4	4	5	8	9	1	1	5	0	6	2	7	8	7	3	4	4	3	0	0	6	7	3	10	12	5	5
ADRA1D	0	0	5	1	2	1	0	0	1	0	0	0	0	1	0	2	4	0	0	1	2	2	0	2	1	3	0	0	0	0	0	0	6	0	1	3	0	1	1
ADRA2A	13	43	58	68	27	17	16	28	37	13	10	8	18	47	47	47	95	19	21	4	56	13	14	34	21	29	32	26	25	63	15	10	34	38	35	47	51	18	67
ADRA2B	18	82	145	87	24	38	84	84	90	25	38	38	56	65	78	82	103	21	17	66	162	38	48	52	48	120	80	49	50	56	19	35	66	61	121	82	81	41	30
ADRA2C	49	159	138	195	19	54	160	100	85	24	25	10	38	85	20	74	77	22	31	153	124	65	36	72	105	112	68	101	138	39	18	24	74	56	169	62	81	73	35
ADRB1	796	2026	2033	1861	703	690	2352	2865	1500	566	494	967	1649	1678	2064	1609	2532	570	642	931	2157	817	755	1004	943	2232	2295	1010	991	1167	991	1324	1094	1536	1566	2117	2004	788	663
ADRB2	41	188	119	110	50	29	37	49	68	38	24	35	98	58	78	88	123	28	72	52	109	56	47	45	52	72	67	72	51	72	62	58	51	95	72	57	123	86	120
ADRB3	28	115	103	141	49	29	24	67	57	25	9	36	58	59	81	76	97	40	50	15	95	37	35	71	38	97	93	65	49	46	44	28	56	70	65	66	119	69	98
ADRM1	667	1450	2292	2160	793	802	2288	1357	1405	506	660	721	1195	1721	830	1156	1252	661	594	2277	1555	974	1011	1083	1046	1744	1479	1366	1466	1288	880	1318	1380	1648	1830	1934	2073	1340	1328
ADSL	748	1536	1558	1438	615	443	1548	1456	1107	610	820	625	1024	1155	753	1210	1407	409	738	634	1623	527	602	725	737	2058	1469	892	1156	922	826	777	941	1003	1276	1428	1755	1559	1340
ADSS	660	1659	1095	904	444	404	1021	1656	684	385	905	412	1086	852	740	1089	1245	291	551	756	1899	433	441	551	593	2511	1397	694	873	604	613	604	653	756	850	1138	1276	1730	1113
ADSSL1	83	175	193	194	58	47	136	151	127	96	45	69	130	114	115	174	142	53	95	182	147	60	76	74	98	137	124	128	125	147	100	113	109	120	92	158	172	72	106
ADTRP	20	49	88	83	15	14	21	32	42	32	9	20	34	36	29	47	43	36	35	15	55	19	15	36	24	50	31	24	22	45	31	23	43	59	22	48	57	95	71
AE000658.25	0	0	0	0	0	0	0	0	0	0	0	0	0	0	0	0	0	0	0	0	0	0	0	0	0	0	0	0	0	0	0	0	0	0	0	0	0	0	0
AE000658.30	0	0	0	0	0	0	0	0	0	0	0	0	0	0	0	0	0	0	0	0	0	0	0	0	0	0	0	0	0	0	0	0	0	0	0	0	0	0	0
AE000659.41	0	0	0	0	0	0	0	0	0	0	0	0	0	0	0	0	0	0	0	0	0	0	0	0	0	0	0	0	0	0	0	0	0	0	0	0	0	0	0
AE000660.21	0	0	0	0	0	0	0	0	0	0	0	0	0	0	0	0	0	0	0	0	0	0	0	0	0	0	0	0	0	0	0	0	0	0	0	0	0	0	0
AE000660.4	0	0	0	0	0	0	0	0	0	0	0	0	0	0	0	0	0	0	0	0	0	0	0	0	0	0	0	0	0	1	0	0	0	0	0	0	0	0	0
AE000661.36	0	0	0	0	0	0	0	0	0	0	0	0	0	0	0	0	0	0	0	0	0	0	0	0	0	0	0	0	0	0	0	0	0	0	0	0	0	1	0
AEBP1	307	746	1693	1314	449	468	265	535	766	345	149	122	730	668	781	1042	944	583	455	555	1116	589	604	755	551	598	543	801	612	1290	311	248	719	857	775	962	1515	673	741
AEBP2	1310	2873	1949	1672	848	568	1966	3432	1564	1323	1038	1185	2197	1527	2164	2672	2769	664	1480	754	3259	744	785	913	1137	4208	3338	1057	1223	1131	913	970	1232	1361	1322	1784	2217	2189	1998
AEN	267	574	510	422	196	149	360	480	199	168	465	134	273	399	181	363	338	129	264	596	693	205	249	284	313	707	432	354	482	252	276	309	356	381	553	468	651	422	310
AES	1990	4916	4292	3770	2067	1719	2418	3459	2222	1309	2551	1215	4113	4148	1684	3095	2114	1468	2148	2740	4179	2161	2284	2367	2405	6185	3978	2742	3852	3254	2101	3697	3291	4303	3538	3541	5533	3777	3055
AF001550.9	0	0	0	0	0	0	0	0	0	0	0	0	0	0	0	0	0	0	0	0	0	0	0	0	0	0	0	0	0	0	0	0	0	0	0	0	0	0	0
AF003529.2	0	0	0	0	0	0	0	0	0	0	0	0	1	0	0	0	0	0	0	0	0	0	0	0	0	0	0	0	0	0	0	0	0	0	0	0	0	0	0
AF011889.5	447	882	993	1105	532	290	644	654	548	577	252	459	883	918	355	682	566	371	560	273	497	429	461	371	532	484	628	813	449	931	596	1016	746	1080	477	809	956	347	397
AF013593.1	0	0	0	0	0	0	0	0	2	0	0	0	0	0	0	0	0	0	0	0	0	0	0	0	0	0	0	0	0	1	0	0	0	0	0	0	0	0	0
AF038458.4	0	0	0	0	0	0	0	0	0	0	0	0	0	0	0	0	0	0	0	0	0	0	0	0	0	0	0	0	1	1	0	0	0	0	0	0	0	1	0
AF111168.1	37	106	73	102	35	17	22	49	54	80	37	30	57	70	42	88	46	25	46	14	62	37	37	30	43	61	48	42	36	61	35	47	50	47	25	59	56	55	34
AF121897.4	0	0	1	0	1	0	2	1	1	0	0	1	0	0	0	0	0	0	1	0	0	0	2	1	1	0	0	1	0	1	4	1	0	1	2	1	1	2	1
AF131215.1	0	0	2	0	1	0	1	0	0	2	0	0	0	0	1	1	0	0	0	0	1	0	2	0	1	0	2	1	0	4	0	0	1	0	0	0	0	4	2
AF131216.1	2	6	6	3	3	0	2	4	0	1	6	0	1	1	3	1	1	3	1	2	0	7	0	2	0	3	5	0	1	2	2	2	1	0	1	1	6	5	4
AF146191.1	0	0	0	0	0	0	0	0	0	0	0	0	0	0	0	0	0	0	0	0	0	0	0	0	0	0	0	0	0	0	0	0	0	0	0	0	0	0	0
AF146191.6	0	1	2	0	0	0	0	0	0	0	1	1	0	1	0	1	1	0	0	0	1	0	0	0	0	0	1	1	1	0	0	0	1	0	0	1	2	0	0
AF146191.8	0	0	0	0	0	0	0	0	0	1	0	0	0	0	0	0	0	0	0	0	0	0	0	0	0	0	0	0	0	0	0	0	0	0	0	0	0	0	0
AF165138.7	0	0	0	0	1	3	0	1	0	0	0	0	1	0	0	0	0	1	0	0	0	0	0	0	1	1	0	0	0	1	0	0	0	0	1	0	2	0	0
AF186192.5	6	12	8	4	4	0	0	8	2	0	4	0	8	4	14	4	6	0	2	2	6	0	0	2	2	4	6	4	6	6	0	0	2	8	2	6	4	12	6
AF196972.10	0	0	0	0	0	0	0	0	0	0	0	0	0	0	0	0	0	0	0	0	0	0	0	0	0	0	0	0	0	0	0	0	0	0	0	0	0	0	0
AF196972.3	2	1	4	8	2	0	3	8	3	0	1	3	4	4	1	1	4	4	3	1	4	4	3	4	2	7	6	2	3	6	1	0	3	2	2	1	3	0	1
AF196972.4	0	0	0	2	0	0	0	0	0	0	0	0	0	0	0	0	0	0	0	0	0	0	0	1	0	0	0	0	0	1	0	1	0	0	0	0	1	1	0
AF213884.1	0	0	0	0	0	0	0	0	0	0	0	0	0	0	0	2	0	1	0	0	0	0	0	0	0	0	0	0	0	0	0	0	0	0	0	0	0	0	0
AF224669.3	9	0	3	0	4	0	5	1	6	7	1	3	1	4	2	3	4	1	2	0	5	2	2	0	1	1	1	2	4	3	0	3	3	3	0	1	3	7	3
AF228730.13	0	0	0	0	0	0	0	0	0	0	0	0	0	0	0	0	0	1	0	0	0	0	0	0	0	0	0	0	0	0	0	0	0	0	0	0	0	0	0
AF228730.5	0	0	0	0	0	0	0	0	0	0	0	0	0	0	0	0	0	0	0	0	0	0	0	0	0	0	0	0	0	0	0	0	0	0	0	0	0	0	0
AF228730.8	0	0	0	0	0	0	0	0	0	0	0	0	0	0	0	2	0	0	0	0	0	1	0	0	0	0	0	0	0	0	0	0	0	0	0	0	0	0	0
AF238378.7	0	0	0	0	0	0	0	0	0	0	0	0	0	0	0	0	0	0	0	0	0	0	0	0	0	0	0	0	0	0	0	0	0	0	0	0	0	0	0
AF238380.8	0	0	0	0	0	0	0	0	0	0	0	0	0	0	0	0	0	0	0	0	0	0	0	0	0	0	0	0	0	0	0	0	0	0	0	0	0	0	0
AF241726.2	0	0	0	0	0	0	0	0	0	0	0	0	0	0	0	0	0	0	0	1	0	0	1	0	0	0	0	0	0	0	0	0	0	0	0	0	0	0	0
AF254982.2	0	0	0	0	0	0	0	0	0	0	0	0	0	0	0	0	0	0	0	0	0	0	0	0	0	0	0	0	0	0	0	0	0	0	0	0	0	0	0
AF277315.13	6	0	0	0	0	4	0	8	6	0	0	0	0	0	0	2	0	0	0	0	0	0	0	0	0	0	0	0	0	3	0	0	7	0	0	0	0	0	0
AF277315.19	0	0	0	0	0	0	0	0	0	0	0	0	0	0	0	0	0	0	0	0	0	0	0	0	0	0	0	0	0	0	0	0	0	0	0	0	0	0	0
AFAP1	1928	2265	1952	824	932	1065	1663	3119	637	1054	3612	416	2091	1949	581	1802	919	524	917	2927	4521	850	1027	1422	1231	8159	2770	1305	1851	977	1563	1409	906	1644	2188	1755	2762	3245	946
AFAP1L1	701	1144	1412	925	617	539	1198	1402	1018	498	975	472	878	1131	832	1096	1030	362	516	1433	1851	477	528	628	688	2937	1336	723	1022	668	623	655	764	909	1097	1324	1608	1305	493
AFAP1L2	86	355	541	453	170	146	140	305	206	131	92	35	218	216	304	468	489	167	198	172	440	199	166	255	143	470	339	224	243	315	104	124	303	204	252	325	531	211	211
AFF1	7190	24299	15554	24504	10917	5091	4706	8556	7175	6604	4083	7289	29270	18087	10212	13967	11271	7350	10409	5027	15837	9472	8782	8454	8554	9558	19571	12508	8276	15556	10004	20865	12559	20781	6832	12644	17736	19276	20497
AFF2	181	478	895	792	290	193	193	337	443	315	96	115	327	404	442	697	585	302	293	54	584	259	269	411	191	577	437	287	275	566	200	116	546	373	314	457	774	325	425
AFF3	61	132	222	205	82	53	65	111	75	137	60	64	127	122	149	203	185	92	123	38	160	78	99	94	101	153	122	114	98	165	92	108	136	120	97	159	240	96	133
AFF4	2025	4705	3980	3450	1915	1095	2718	4016	2651	2518	1716	1638	5061	3274	2801	4096	3274	1624	2613	785	5003	1728	1789	1989	2109	5611	4868	2646	2182	3263	1766	2673	2402	3060	1934	3158	4672	4516	3549
AFG3L1P	335	883	595	577	221	169	386	595	404	336	214	274	496	410	387	453	606	208	348	271	479	250	287	305	413	688	548	438	366	453	358	467	395	490	350	484	616	280	240
AFG3L2	1041	2592	2168	2092	891	757	1973	2369	1499	861	1083	763	1769	1801	1425	1890	2023	601	1064	2367	2361	906	992	1040	1192	3127	2532	1354	1501	1401	1095	1262	1453	1684	1624	2010	2578	1910	1541
AFG3L2P1	0	0	0	0	0	0	0	0	0	0	0	0	0	0	0	0	0	0	0	0	0	1	0	0	0	0	1	0	0	1	0	0	1	2	1	1	0	1	0
AFM	1	2	2	4	0	1	1	6	1	1	1	2	5	1	2	2	6	0	0	4	3	1	1	3	3	0	3	1	4	2	1	0	0	2	2	1	1	3	1
AFMID	185	385	382	361	163	118	246	304	236	221	124	174	237	241	211	312	297	116	171	184	288	167	159	196	198	430	272	213	206	253	130	169	251	268	189	334	422	310	330
AFP	0	2	1	1	0	0	0	0	1	1	0	0	1	0	1	0	1	2	0	0	1	0	1	0	0	0	0	0	1	0	2	0	0	1	0	0	2	1	1
AFTPH	635	1371	1098	798	484	367	999	1256	734	506	520	447	1204	841	783	990	1102	358	597	167	1305	372	406	508	570	1573	1274	557	590	671	552	588	605	874	650	844	1166	1161	958
AGA	279	415	437	369	218	139	335	452	232	124	262	243	547	410	232	297	299	147	184	125	529	129	156	205	193	640	501	240	311	142	210	272	226	322	326	342	546	522	302
AGAP1	610	1632	1818	1561	592	556	1325	1350	1063	784	418	708	1337	1553	1004	1568	1350	631	933	943	1558	833	857	808	877	1592	1693	1116	935	1587	666	1142	1162	1392	1056	1373	1701	753	770
AGAP10P	7	11	14	5	11	8	9	2	8	9	20	13	2	2	5	4	7	3	3	0	12	6	7	17	20	17	29	4	8	14	6	4	14	11	9	21	21	9	6
AGAP12P	15	17	23	13	2	4	16	2	10	12	11	19	6	4	0	8	3	9	0	0	8	0	16	4	16	27	24	18	2	19	0	4	0	16	2	4	23	6	8
AGAP13P	0	3	8	6	7	1	14	5	10	15	6	2	1	4	0	3	7	3	3	4	0	7	6	0	6	12	0	0	0	7	0	0	2	3	1	2	5	0	2
AGAP14P	13	20	18	18	6	2	4	0	0	0	2	4	16	18	9	19	7	2	2	8	20	4	4	2	7	10	6	12	7	10	7	6	11	8	13	16	14	0	4
AGAP2	22	58	99	110	33	39	33	52	58	15	21	17	52	31	73	92	95	32	23	34	77	44	17	57	45	61	47	50	51	64	25	31	61	59	56	68	98	67	84
AGAP3	352	715	1111	1079	386	338	814	781	704	433	229	399	587	701	574	706	863	311	437	722	764	438	414	623	580	766	732	716	613	729	413	447	608	714	839	882	961	470	539
AGAP4	108	170	317	213	87	61	237	207	183	190	92	133	126	158	93	203	167	79	125	81	207	89	86	102	162	231	188	149	111	221	112	122	122	99	127	183	252	112	105
AGAP5	114	176	299	194	72	77	179	164	163	168	90	141	111	150	83	166	144	47	121	57	113	93	84	100	149	207	154	165	139	161	120	147	152	130	100	189	205	106	121
AGAP6	147	209	319	252	107	70	195	235	180	169	109	152	188	190	95	192	161	74	163	116	171	134	97	104	146	210	128	198	159	226	124	179	141	181	156	195	261	105	140
AGAP7P	27	30	80	76	22	26	31	15	49	15	13	13	40	39	36	27	29	20	24	77	41	27	32	34	44	22	47	48	37	47	48	29	32	100	24	38	99	10	20
AGAP9	12	70	166	172	62	23	125	162	190	196	80	152	97	138	58	179	133	53	99	59	83	66	71	104	71	106	66	106	112	126	124	132	119	74	106	153	134	31	113
AGBL1	19	42	47	39	12	13	26	25	31	28	13	35	23	37	18	26	14	14	24	31	33	9	16	17	22	33	32	26	22	19	27	33	15	24	7	25	33	15	18
AGBL2	11	38	45	48	19	8	42	44	37	45	21	22	30	38	22	40	42	16	31	15	37	11	20	32	24	61	30	29	31	47	22	17	35	29	32	29	47	34	47
AGBL3	16	34	25	29	8	12	7	32	17	31	14	15	22	24	25	33	18	11	15	16	26	10	14	15	8	28	23	15	13	28	22	20	14	20	9	21	26	20	12
AGBL4	5	53	66	48	14	15	34	36	37	51	18	35	34	36	29	44	53	17	32	13	54	16	11	20	23	46	51	28	15	29	22	24	28	29	14	35	52	43	37
AGBL5	355	711	765	762	354	290	676	650	586	308	243	298	562	561	405	573	511	265	354	301	646	342	365	398	465	754	569	536	456	506	352	450	510	623	556	725	918	461	456
AGER	50	116	108	98	41	34	87	87	58	62	47	38	74	64	41	82	71	30	41	58	54	44	39	61	56	119	62	62	71	66	39	47	71	75	55	82	74	37	12
AGFG1	2314	5165	4096	3182	2004	1357	4043	5272	3364	2520	2030	2030	4266	3530	3129	4235	4652	1534	2888	521	5320	1632	1666	2058	2159	7169	4950	2220	2608	2913	1835	2058	2728	3082	2805	3604	5220	4184	3570
AGFG2	92	191	213	186	97	78	186	138	163	114	92	79	127	165	98	126	125	67	93	126	173	99	98	132	102	208	160	167	152	126	75	116	141	166	179	156	224	120	79
AGGF1	543	1202	1003	783	403	333	859	1199	731	402	461	376	1007	733	818	972	1189	337	491	310	1233	381	337	478	539	1636	1221	491	594	571	482	426	550	645	625	918	1000	1127	923
AGGF1P1	0	2	1	0	1	0	1	1	0	0	0	0	0	3	0	1	0	0	0	1	0	0	1	1	2	2	0	0	0	0	0	0	1	0	0	0	1	0	0
AGGF1P10	0	0	1	0	0	0	0	0	0	0	1	1	0	1	0	0	0	0	0	0	0	0	0	0	0	0	0	1	1	0	0	0	4	0	0	0	1	0	0
AGGF1P2	0	0	0	0	0	0	0	0	0	0	0	0	0	0	0	0	2	0	0	0	7	0	0	0	0	0	0	0	1	0	2	0	0	0	0	0	0	2	2
AGGF1P3	1	0	0	1	0	0	0	0	0	2	1	0	1	1	0	1	0	0	0	0	2	1	0	0	2	1	0	0	0	1	0	0	0	0	0	1	0	1	0
AGGF1P4	0	0	0	0	0	0	0	0	0	0	0	0	0	0	0	0	0	0	0	0	0	0	0	0	0	0	0	0	0	0	0	0	0	0	0	0	0	0	0
AGGF1P5	0	0	0	0	0	0	0	0	0	0	0	0	0	0	0	0	0	0	0	0	0	0	0	0	0	0	0	0	0	0	0	0	0	0	0	0	0	0	0
AGGF1P6	0	0	0	0	0	0	0	0	0	0	0	0	0	0	0	0	0	0	0	0	0	0	0	0	0	0	0	0	0	0	0	0	0	0	0	0	0	0	0
AGGF1P7	0	0	0	0	0	0	0	0	0	0	0	0	0	0	0	0	0	0	0	0	0	0	0	0	0	0	0	0	0	0	0	0	0	0	0	0	0	0	0
AGGF1P8	7	22	13	9	1	3	4	17	8	13	6	10	11	7	15	17	16	4	8	6	14	6	4	4	4	21	17	2	5	13	7	9	6	13	3	6	19	19	4
AGGF1P9	0	0	0	0	0	0	0	0	0	0	0	0	0	0	0	0	0	0	0	0	0	0	0	0	0	0	0	0	0	0	0	0	0	0	0	0	0	0	0
AGK	351	671	839	645	256	262	693	710	537	363	338	302	472	532	433	557	617	214	351	203	661	290	312	317	421	844	602	389	453	521	341	418	431	546	565	637	843	524	490
AGKP1	0	0	0	0	0	0	0	0	0	0	0	0	0	0	0	0	0	1	2	0	2	0	1	1	0	3	2	2	7	6	5	1	5	1	1	1	2	1	0
AGL	1595	3923	1635	1269	785	592	2566	6046	1733	1688	1469	2594	3788	989	2947	4288	6112	787	2084	361	3903	628	706	920	769	5743	5389	733	1033	1223	1125	842	613	1247	1022	1345	2686	2523	1374
AGMAT	58	157	132	117	45	33	66	107	52	73	46	57	85	75	65	112	92	28	62	64	89	28	38	49	49	167	142	72	56	72	75	65	70	89	46	83	98	69	38
AGMO	17	19	43	21	10	7	16	14	19	22	10	17	12	20	21	27	28	8	15	6	18	15	10	14	19	17	15	12	15	28	19	19	15	14	8	29	31	12	16
AGO1	471	1347	1260	836	467	376	805	946	806	771	840	456	975	881	1058	1116	1357	413	850	433	1257	383	462	635	734	1137	832	678	668	795	415	438	791	743	717	783	965	899	730
AGO2	1716	3787	4885	3586	1936	1130	3879	3883	3388	3064	1498	1679	4134	3766	3041	4612	3824	1978	2703	1573	5294	1825	2146	2170	2335	4880	4506	2597	2083	3661	1627	2282	3186	3169	2585	3267	4486	2172	1803
AGO3	797	1915	1516	1267	641	397	958	1482	1059	1096	718	729	1427	1014	1077	1510	1339	532	971	382	1621	579	647	732	770	1908	1391	925	874	1045	724	890	862	1038	688	1143	1590	1369	1075
AGO4	574	1297	1177	858	524	360	790	1128	773	645	448	473	1149	900	790	934	1120	395	602	188	1227	392	436	538	566	1577	1029	837	635	714	560	532	729	827	621	807	1269	1088	840
AGPAT1	808	1079	1674	1441	630	673	1654	939	1106	712	774	593	813	1333	610	942	1018	513	661	381	1178	607	582	856	933	1628	1077	950	1003	912	530	970	938	1136	1119	1265	1684	726	574
AGPAT2	40	184	195	225	72	56	92	150	93	37	76	29	106	96	94	141	168	64	51	88	220	82	74	128	71	156	173	156	151	124	66	73	141	112	168	168	211	224	182
AGPAT3	675	1808	1971	1703	767	623	1712	1399	1346	896	367	686	1344	1412	1253	1616	1652	573	708	1085	1754	712	728	912	922	1654	1526	1064	1062	1220	679	1007	1145	1272	1277	1496	1798	741	709
AGPAT4	441	846	1189	805	436	337	1109	915	823	745	361	331	784	902	571	952	1198	344	467	335	967	359	467	621	508	1250	854	546	627	763	442	375	647	529	828	865	1286	605	613
AGPAT5	1091	4101	1754	2141	1447	608	915	1375	847	612	746	1296	7172	2426	873	2017	1557	595	1461	697	1840	1964	1283	1123	1270	1917	3148	1325	1365	2210	1260	4151	1774	3172	894	1730	2062	2176	4833
AGPAT5P1	0	0	0	0	0	0	0	0	0	0	0	0	0	0	0	0	0	0	0	0	1	0	0	1	0	0	0	0	0	0	0	0	0	0	0	1	1	0	0
AGPS	608	1569	1206	853	555	404	1004	1785	934	614	803	506	1244	892	1041	1386	1470	394	726	266	2014	440	468	597	567	2504	1497	565	704	751	466	495	665	742	837	1011	1354	1666	1312
AGR2	42	259	221	237	60	67	132	164	94	59	59	62	130	48	30	72	163	13	41	16	204	33	102	51	53	205	231	62	58	225	94	113	69	114	183	56	206	76	174
AGR3	0	5	3	2	0	1	4	3	1	0	1	2	1	1	0	0	6	0	0	0	1	2	0	0	3	3	1	0	1	1	6	6	1	1	2	0	5	3	1
AGRN	190	636	754	693	224	245	372	463	352	160	324	126	502	403	283	551	433	245	131	868	682	244	231	416	414	960	460	493	359	460	217	313	377	303	623	474	631	220	101
AGRP	2	3	12	15	2	0	4	5	3	2	1	2	4	11	7	6	3	3	3	0	1	4	1	5	3	2	1	5	3	12	4	5	5	6	2	4	8	0	2
AGT	4	0	7	3	0	2	2	12	6	0	1	1	2	1	2	5	4	0	1	0	4	6	1	1	2	0	3	4	0	4	0	4	4	1	6	0	9	1	0
AGTPBP1	479	1074	819	665	327	231	785	931	576	365	458	311	668	622	550	795	749	259	438	107	933	267	319	376	442	1233	891	442	478	513	422	397	420	601	551	674	888	941	675
AGTR1	461	1719	1842	2016	605	423	374	946	759	387	289	224	887	764	947	1724	2069	676	802	69	1444	601	490	1042	562	2104	1280	473	680	1177	507	209	1029	751	658	970	1571	558	582
AGTR2	0	3	3	0	0	1	1	1	1	1	0	0	1	0	2	4	0	0	0	0	0	0	0	0	0	0	0	0	0	0	0	0	0	0	0	0	0	0	1
AGTRAP	179	329	427	336	181	140	159	252	147	72	164	71	318	267	185	270	270	101	114	136	314	129	148	174	152	396	310	230	226	216	156	168	269	219	277	345	395	399	247
AGXT	51	68	74	47	29	15	56	124	28	53	74	26	60	98	19	50	42	18	19	50	138	17	12	39	46	187	74	40	42	32	41	34	18	47	47	41	79	43	27
AGXT2	1	5	3	3	0	2	1	4	1	3	0	1	2	1	1	4	2	0	0	1	3	0	0	0	1	2	1	2	1	1	1	2	0	0	4	3	1	6	0
AHCTF1	1378	2817	2967	2305	1195	812	2720	3060	2093	1352	1372	1187	2348	2283	1645	2490	2252	921	1598	771	3204	1092	1187	1439	1493	3881	2812	1513	1774	1873	1338	1571	1623	1826	1772	2316	3013	2393	1642
AHCY	1359	3368	2914	3235	1591	1019	2429	2740	1668	888	1537	1010	3153	2685	1594	2277	2101	834	1189	1887	3260	1369	1591	1425	1547	3572	3213	2094	2267	1936	1195	2209	2280	2282	2560	2574	3294	3532	3008
AHCYL1	1245	3979	3201	2470	1273	952	2466	3769	2358	1527	989	1177	3283	2373	2564	3165	3453	1018	1662	1285	4119	1200	1188	1427	1462	4758	3565	1842	1871	2181	1101	1691	1892	2069	2017	2490	3101	3365	2966
AHCYL2	1059	1789	2155	1420	891	769	2185	2244	1830	1215	716	857	1530	1791	1436	1555	1986	719	1156	809	1927	826	882	1120	1216	2205	1881	1089	1153	1277	939	1165	1041	1424	1688	1631	2212	1005	756
AHCYP2	0	1	0	3	0	0	0	0	0	0	0	1	0	0	0	1	0	0	0	0	0	0	0	1	0	0	0	1	0	0	0	0	2	0	0	0	0	0	0
AHCYP3	0	0	0	1	0	0	0	0	0	0	0	0	0	0	0	0	0	1	1	0	0	1	0	0	0	0	0	0	0	0	0	1	0	0	0	0	0	0	0
AHCYP4	0	0	0	0	0	0	0	0	0	0	0	0	0	0	0	0	0	0	0	0	0	0	0	0	0	0	0	0	0	0	0	0	1	0	0	0	0	0	0
AHCYP5	0	0	0	0	0	0	0	0	0	0	0	0	0	0	0	0	0	0	1	0	0	0	0	1	0	0	0	1	4	0	0	0	0	0	0	1	1	0	0
AHCYP7	0	0	0	0	0	0	1	0	1	1	0	0	0	0	0	0	0	0	0	0	1	0	0	1	1	2	2	2	1	1	0	0	3	1	0	0	1	0	0
AHCYP8	0	0	0	2	1	0	3	0	2	0	1	0	0	1	0	0	0	1	1	4	0	1	0	0	0	1	1	5	3	3	1	1	0	0	4	1	0	0	0
AHDC1	150	387	732	622	251	182	392	348	395	240	135	233	285	390	261	409	352	219	226	417	449	282	281	439	293	377	302	428	363	585	211	317	414	436	496	428	585	234	241
AHI1	367	921	936	680	270	188	652	925	466	535	256	518	604	481	599	845	770	260	484	133	731	201	294	232	417	849	730	337	438	529	302	445	448	504	376	535	773	501	484
AHNAK	16496	27992	58122	28155	14751	9464	35362	39068	36113	23156	13596	14747	32701	30518	32727	41380	31420	16699	21314	51376	55714	15577	14892	17632	20898	61020	37982	25777	14521	36205	17363	21368	21032	22834	19910	27150	43597	30264	21375
AHNAK2	36	71	37	30	15	31	46	108	27	11	42	16	206	25	18	81	35	30	58	81	117	33	7	33	86	483	68	48	39	24	34	31	36	87	33	30	59	48	12
AHR	2862	7375	3401	5792	4058	1611	1377	4105	2067	2383	1615	2426	11195	3913	3225	4215	3280	1977	2214	1803	4985	2271	2341	1951	1591	2941	8905	3246	2200	4168	2514	8104	3949	6110	2105	3019	7036	9966	7733
AHRR	97	148	147	191	54	47	91	147	83	99	137	38	115	109	79	122	78	63	82	94	182	57	68	116	128	364	113	115	136	99	89	121	90	92	136	107	171	122	110
AHSA1	975	2094	1999	1790	900	801	1974	2396	1465	777	1021	769	1881	1681	1335	1766	1950	691	903	1416	2626	882	987	1029	1123	3090	2115	1305	1556	1189	828	1281	1331	1724	1989	1959	2268	2348	2044
AHSA2	1064	2708	1895	1807	745	552	1082	1508	1046	1060	636	850	1577	1152	969	1260	1400	459	850	1156	1130	610	731	917	1072	1532	1275	1197	962	1155	954	1175	992	1231	829	1396	1867	875	617
AHSG	0	1	0	0	0	0	0	0	0	0	0	0	0	0	0	0	0	0	0	0	2	0	0	0	0	0	0	0	1	0	0	0	0	0	0	0	0	0	0
AHSP	17	72	90	109	30	20	45	47	45	10	26	34	32	39	32	67	84	13	60	8	63	33	41	38	24	65	98	31	33	70	21	46	75	19	43	101	66	48	70
AICDA	34	145	77	60	39	23	35	63	61	37	25	44	98	95	29	44	66	26	48	75	60	54	26	33	58	74	83	35	35	65	39	59	69	82	26	35	98	61	65
AIDA	363	1173	878	572	262	252	622	1147	604	425	444	303	839	500	651	1120	1121	325	505	170	1371	265	266	373	324	1865	1042	400	532	533	296	266	391	464	431	669	789	1364	1003
AIF1	120	474	581	441	321	176	124	261	225	180	77	72	394	168	360	340	827	145	256	125	509	179	145	264	190	295	303	289	265	264	187	130	362	325	349	405	491	731	947
AIF1L	1492	1691	1153	446	351	587	828	2145	254	388	2650	104	1055	1164	269	773	360	205	694	1512	3072	446	473	686	780	7424	1891	918	1411	343	1288	755	327	872	1430	974	1919	3750	649
AIFM1	386	891	817	692	303	272	775	941	598	353	306	315	694	619	549	703	811	289	409	456	980	302	340	338	465	1227	960	501	578	500	334	420	528	522	685	617	899	762	522
AIFM1P1	0	0	0	0	0	0	0	0	0	0	0	0	0	0	0	0	0	0	0	0	0	0	0	0	0	0	0	0	0	0	0	0	0	0	0	0	0	0	0
AIFM2	65	222	329	223	128	84	295	247	215	106	79	119	209	220	133	182	174	121	116	189	254	118	80	119	133	200	258	193	160	160	127	149	298	183	170	205	289	148	139
AIFM3	30	37	33	18	13	13	20	36	16	16	15	7	45	15	19	17	29	8	18	44	24	12	13	27	28	59	19	35	20	15	19	45	23	35	29	32	22	20	17
AIG1	397	756	848	830	372	258	611	660	568	364	243	510	760	714	527	696	760	245	419	395	771	310	378	354	405	836	805	405	461	476	433	619	434	628	517	611	813	547	604
AIG1P1	3	8	7	8	2	0	6	5	7	9	3	5	3	6	1	8	5	4	6	0	2	1	1	6	8	1	2	11	7	9	6	5	4	5	5	8	17	7	2
AIM1	8784	26068	24243	19426	12559	6587	19995	24665	18446	8667	7865	9287	25903	26872	16562	23904	19461	7077	11529	7725	24198	11037	10835	11504	13052	25371	29442	13325	12595	18694	10089	12053	20002	22622	13200	25062	29380	21633	22915
AIM1L	1659	5321	4252	6066	2087	1182	1617	2078	1612	1213	977	1709	4519	3629	2031	2789	2223	1485	2203	5020	3161	2788	2486	1795	2459	2107	4273	3606	2748	3750	2268	4411	3801	4760	2322	2869	4805	1909	2060
AIM2	6	17	42	30	18	7	22	24	11	10	7	23	16	13	22	38	43	13	30	13	47	3	7	20	14	23	15	16	13	20	10	17	30	18	16	17	22	50	34
AIMP1	437	1136	813	688	311	283	753	1174	451	316	527	378	810	659	661	831	885	217	418	541	1120	308	318	405	484	1544	1069	490	585	458	407	486	457	609	631	707	939	1149	942
AIMP1P1	1	2	3	5	2	0	2	2	3	3	0	0	2	0	1	6	2	2	0	0	4	1	2	0	0	4	2	0	0	6	0	1	4	1	0	1	1	0	1
AIMP1P2	1	6	1	4	1	1	0	1	2	2	0	2	0	1	0	0	3	1	4	2	0	0	0	0	1	1	0	1	2	5	1	0	2	2	0	1	9	0	2
AIMP2	160	370	371	349	122	123	350	356	198	99	229	128	221	317	168	282	234	94	169	155	334	145	174	175	187	520	365	250	254	216	190	199	200	260	364	334	476	432	321
AIP	195	568	722	549	218	260	532	500	385	186	248	219	406	479	302	438	544	215	250	912	695	265	272	302	296	738	602	430	490	410	268	378	466	507	593	508	647	650	626
AIPL1	7	27	23	25	6	7	19	13	17	21	9	15	16	9	13	10	15	7	16	8	15	1	10	18	8	22	20	14	2	16	11	9	12	20	6	4	20	11	8
AIRE	15	24	12	24	2	12	11	11	15	21	8	14	16	13	11	21	17	5	14	3	20	6	7	4	11	37	26	11	17	17	8	19	12	15	8	23	26	19	9
AJ239318.1	0	0	0	0	2	0	0	0	0	0	0	0	4	0	0	0	0	1	0	0	0	0	0	0	1	0	0	0	0	4	0	0	1	0	0	0	2	0	0
AJ239321.3	0	0	0	0	0	0	0	0	1	0	0	0	0	0	0	0	0	0	0	0	1	0	0	0	0	0	0	0	0	0	0	0	0	0	0	0	0	0	0
AJAP1	15	75	91	115	55	26	74	55	100	37	9	30	31	121	29	86	79	20	43	35	121	57	30	81	32	240	62	62	124	57	24	17	153	50	124	96	197	94	74
AJUBA	321	722	571	771	240	249	435	692	411	299	328	188	518	363	449	567	543	175	345	665	741	258	230	314	339	1061	729	398	393	373	314	292	263	477	499	542	647	395	365
AK1	81	172	214	198	84	56	92	115	97	62	104	46	130	146	93	125	150	59	99	201	188	75	74	91	71	229	131	116	122	125	84	128	93	135	122	156	224	195	226
AK2	1546	3262	3138	2767	1324	1195	3000	3153	2069	1280	1506	1292	2249	2664	1623	2434	2482	866	1541	2298	3214	1261	1479	1435	1850	3882	2912	1772	2262	1900	1387	1878	1962	2452	2478	2678	3630	2442	2360
AK2P2	2	2	0	0	0	0	0	0	3	1	0	0	1	0	1	0	0	0	0	0	0	0	3	0	0	2	0	1	0	3	0	0	0	1	1	2	0	1	0
AK3	998	2873	1913	1574	764	624	1771	2593	1320	992	620	977	2328	1614	1660	1913	2412	571	1096	381	2205	835	886	963	905	2664	2513	1057	1196	1156	778	870	1262	1470	1117	1429	2224	2102	2233
AK3P2	1	1	0	0	0	2	0	1	1	0	1	0	0	0	1	3	0	0	1	0	0	0	0	0	0	2	0	0	3	0	0	0	0	0	3	2	1	0	0
AK3P3	5	4	13	14	6	9	10	6	7	15	9	6	8	9	5	11	8	2	10	1	14	6	8	4	21	10	10	6	6	14	13	8	7	3	4	9	14	14	6
AK3P4	0	0	0	0	0	0	0	0	0	0	0	0	0	0	0	0	0	0	0	0	0	0	0	0	0	0	0	0	0	0	0	0	0	0	0	0	0	0	0
AK3P5	10	13	28	10	9	3	28	13	12	48	21	18	11	11	4	27	7	11	17	0	18	5	9	14	12	35	10	25	7	25	16	17	17	11	9	13	26	10	5
AK4	90	189	186	133	56	51	153	309	97	127	170	48	117	142	132	170	100	43	94	85	252	62	57	103	96	349	195	102	94	127	68	119	120	95	93	168	202	280	119
AK4P1	6	28	18	12	11	5	12	34	13	25	16	13	13	10	9	29	12	16	8	7	11	6	12	13	13	12	24	18	15	14	12	14	14	9	6	21	33	12	9
AK4P2	0	0	0	0	0	0	0	0	0	0	0	0	1	0	0	0	0	0	0	0	0	0	0	0	0	0	0	0	0	0	0	0	0	0	0	0	0	0	0
AK4P3	0	6	5	2	2	0	2	3	2	0	8	1	3	9	0	0	1	0	7	3	8	0	0	1	3	0	2	2	2	2	3	3	10	2	4	2	0	0	5
AK4P4	2	2	9	2	1	1	2	0	1	2	0	2	2	2	0	5	2	0	1	1	2	2	1	0	1	3	2	2	0	1	1	0	2	1	0	2	2	1	0
AK4P5	0	0	0	0	0	0	0	0	0	1	0	0	0	0	0	0	0	0	0	0	0	0	0	0	0	0	0	0	0	0	0	0	0	0	0	0	0	0	0
AK4P6	0	0	1	0	0	0	0	0	0	1	0	0	0	0	0	0	0	0	0	0	0	0	0	0	0	0	0	0	0	0	0	0	0	0	0	0	0	1	0
AK5	28	66	92	44	17	29	47	58	46	59	19	51	54	54	55	72	68	16	38	77	114	22	19	31	30	185	58	34	36	59	74	45	48	46	46	43	71	102	59
AK6	201	625	402	336	147	137	354	594	281	182	222	216	457	290	332	403	509	130	211	66	551	131	140	173	221	757	515	203	299	221	201	193	246	292	272	385	424	664	605
AK6P1	0	0	0	0	0	0	0	0	0	0	0	0	0	1	0	0	0	0	0	0	0	0	0	1	0	0	0	0	0	0	0	0	0	0	0	0	0	0	0
AK6P2	0	0	0	1	0	0	0	0	2	0	0	0	0	0	0	0	0	0	0	0	0	0	0	0	0	0	0	0	0	0	0	0	0	0	0	0	0	0	0
AK7	33	62	68	73	26	16	41	55	45	57	29	35	45	45	31	60	70	23	34	40	53	27	29	34	31	105	59	56	32	57	25	40	42	54	32	43	66	67	42
AK8	9	8	22	17	3	2	17	18	12	2	8	6	8	9	11	12	19	5	7	4	14	4	2	6	4	19	16	10	9	10	11	5	12	11	17	17	21	11	8
AK9	90	215	182	146	82	50	114	158	136	101	52	88	179	122	106	183	153	50	88	56	173	79	57	76	96	235	164	125	99	119	94	139	111	114	66	102	183	162	192
AKAIN1	0	0	0	0	0	0	0	0	0	0	0	0	0	0	0	0	0	0	0	0	0	0	0	0	0	0	0	0	0	0	0	0	0	0	0	0	0	0	0
AKAP1	423	621	682	629	299	255	753	701	455	367	408	317	388	554	348	563	655	206	384	588	743	297	310	348	422	917	659	467	467	461	271	331	419	452	647	608	861	352	266
AKAP10	610	1219	1102	869	451	352	929	1070	778	568	478	457	949	864	736	922	973	332	563	355	1160	436	455	519	587	1525	1047	649	730	784	582	608	688	887	751	944	1225	893	832
AKAP11	449	983	1129	750	485	312	534	975	779	772	491	531	954	732	714	1145	947	425	725	134	1138	370	363	468	444	1306	1053	630	559	842	456	483	657	661	487	753	1026	979	822
AKAP12	422	1881	2105	1267	617	504	417	1165	708	446	306	233	1495	893	1342	1531	1649	681	729	735	1786	622	588	833	663	1312	1268	860	686	1273	431	474	985	1073	974	1081	2095	2085	2512
AKAP13	2216	5803	6456	5002	3070	1676	3499	4353	4174	3430	1667	2172	5782	4045	4308	4787	4753	2413	3109	2950	6246	2861	2504	2987	2901	5518	4269	3120	2646	5195	2456	2885	3996	4680	3094	4052	5709	3812	3286
AKAP14	1	1	0	0	0	0	1	3	0	0	0	1	1	0	0	0	1	0	0	0	0	0	0	0	1	1	1	0	1	0	2	1	0	1	1	1	0	2	4
AKAP17A	648	1669	1467	1497	556	445	1079	1413	839	561	568	614	1070	1000	739	1160	1161	436	615	2828	1442	656	773	725	888	1859	1488	1205	1073	1063	728	1441	1049	1204	1198	1365	1514	880	838
AKAP17BP	0	1	1	1	3	1	5	3	1	4	1	1	7	1	0	7	0	1	4	0	1	2	2	2	0	8	5	6	3	1	2	1	3	2	1	2	2	4	1
AKAP2	2000	5691	5407	4887	2671	1756	3028	5572	3511	2018	1759	1300	5867	3393	3764	4392	4838	1701	2544	2411	6283	2240	1796	2512	2229	8038	6094	2936	2706	3726	1598	2305	3148	3722	2695	3611	5544	4797	3846
AKAP3	21	63	33	25	27	29	60	47	74	13	18	34	59	44	16	51	42	26	42	34	42	42	33	51	33	68	43	44	26	34	47	52	65	79	27	77	57	44	31
AKAP4	5	1	4	4	0	0	0	0	1	0	1	0	1	2	2	1	1	1	0	0	1	3	1	0	2	1	1	0	0	2	0	1	1	0	2	2	4	2	4
AKAP5	130	311	229	172	108	99	102	275	184	125	102	102	225	117	218	332	362	120	162	58	388	79	84	84	97	348	244	110	165	160	103	91	88	144	111	225	358	410	462
AKAP6	333	492	962	708	268	224	256	443	337	350	121	164	639	471	447	623	607	326	435	118	379	289	335	499	353	439	377	390	301	900	229	149	358	475	398	723	998	554	812
AKAP7	112	254	171	109	59	38	110	247	136	114	86	88	220	118	161	140	195	67	102	34	253	63	60	68	77	320	180	89	118	102	107	94	98	126	88	108	177	214	143
AKAP8	553	1346	1365	1209	514	388	1045	1214	874	574	543	556	844	926	667	987	1049	355	542	1444	1190	541	607	673	702	1642	1154	999	836	849	587	883	790	925	875	1172	1280	828	602
AKAP8L	697	1332	1515	1389	557	470	1265	1294	924	692	572	635	873	1040	704	937	1109	441	605	1241	1131	591	677	804	865	1549	969	1129	938	965	662	1049	902	1088	1027	1201	1460	793	579
AKAP8P1	0	0	0	0	0	0	0	0	0	0	1	2	0	0	0	1	0	1	0	0	0	1	0	0	0	0	0	0	0	0	0	0	0	0	0	0	0	0	0
AKAP9	2860	6515	5971	4481	2636	1566	4432	6297	4434	3511	2101	2954	5270	4473	4486	5345	5083	1994	3276	1297	6203	2190	2084	2510	2941	8325	6510	3254	3001	4064	2882	3251	3144	3932	2551	4261	5846	5239	3579
AKIP1	200	401	439	363	202	140	330	351	258	164	173	158	354	306	255	337	405	119	142	189	389	172	200	221	222	576	377	274	227	252	241	277	253	355	317	372	416	400	458
AKIRIN1	1018	1975	1494	1432	822	533	1709	1890	1162	710	846	788	1829	1372	1040	1411	1485	492	1020	452	2102	609	753	851	808	2619	2031	1072	1166	966	688	1038	1096	1274	1166	1549	1757	2028	1593
AKIRIN1P1	1	3	0	4	0	1	0	0	0	2	3	5	3	2	0	0	0	3	1	0	0	3	1	0	1	1	4	1	0	1	1	7	3	2	1	0	1	2	1
AKIRIN1P2	1	14	11	26	1	3	3	9	2	10	1	11	11	12	3	12	5	9	8	8	3	6	4	6	10	3	10	6	8	11	6	11	6	9	2	12	14	5	5
AKIRIN2	188	570	488	422	173	167	410	555	336	233	146	208	459	351	304	432	485	164	261	112	581	171	214	223	235	756	576	303	291	344	168	219	262	352	364	405	477	533	392
AKIRIN2P1	0	0	0	0	0	0	0	0	0	0	0	0	0	0	0	0	0	0	0	0	0	0	0	0	0	0	0	0	0	0	0	0	0	0	0	0	0	0	0
AKNA	455	794	1272	1024	533	433	950	779	916	658	365	396	644	884	578	886	741	335	530	677	962	431	503	556	594	1036	839	799	575	735	447	579	737	691	863	894	1158	648	507
AKNAD1	44	318	66	102	36	46	26	134	96	60	76	93	116	110	85	108	67	44	91	36	73	38	66	59	90	118	80	76	70	68	82	80	127	174	57	109	162	72	54
AKR1A1	798	1610	1881	1872	779	618	1444	1281	1268	621	783	658	1222	1405	1018	1175	1468	576	794	1061	1644	639	691	861	982	1770	1429	1085	1216	966	722	950	1165	1482	1495	1591	2186	1910	2005
AKR1B1	3886	6897	10277	7160	3713	3259	9476	11028	7054	2886	4704	4161	6202	8296	6572	7791	7096	2373	4148	8830	11328	3905	4092	4205	4349	12862	8851	6401	7001	5726	3595	4262	6521	6740	9052	9555	10873	12143	8494
AKR1B10	4	10	12	6	4	2	6	14	20	17	3	15	17	4	8	15	11	4	10	8	10	3	6	1	10	8	9	8	7	9	4	6	11	10	10	12	10	9	4
AKR1B10P1	0	0	0	0	0	0	0	0	0	0	0	0	1	0	0	0	0	0	0	0	0	0	0	0	0	0	0	0	0	0	0	0	1	0	0	1	0	0	2
AKR1B10P2	4	13	5	3	3	2	7	10	5	16	4	4	6	3	9	6	8	0	9	0	7	5	5	10	4	10	13	3	1	11	9	4	3	1	4	6	12	14	5
AKR1B15	306	777	737	799	394	184	407	448	428	504	213	418	972	576	411	649	429	247	447	132	561	275	350	361	358	575	706	563	352	652	349	550	508	612	315	506	881	549	446
AKR1B1P1	0	1	1	1	0	0	0	0	2	2	0	0	3	0	1	1	0	0	0	1	0	0	0	1	1	0	0	1	2	1	3	0	1	0	0	1	2	0	0
AKR1B1P2	0	0	1	4	2	0	0	0	0	0	1	2	0	0	0	2	0	0	2	0	1	0	0	0	0	0	0	0	2	0	0	0	0	1	0	1	0	0	0
AKR1B1P4	0	0	2	2	0	0	0	1	0	0	0	2	0	1	0	0	0	0	1	1	0	0	0	0	0	0	2	0	2	0	0	0	0	0	1	0	1	0	0
AKR1B1P6	0	0	0	0	0	0	0	0	1	0	0	0	0	0	0	0	0	0	0	0	0	0	0	0	0	0	0	1	0	0	0	0	0	0	0	1	1	0	0
AKR1B1P7	0	0	1	2	0	1	1	0	1	0	0	0	0	0	0	0	0	0	1	1	0	0	0	0	0	0	0	1	1	1	0	0	0	0	0	2	2	0	1
AKR1B1P8	0	0	0	0	0	0	0	0	0	0	0	0	0	0	0	0	0	0	0	0	0	0	0	0	0	0	1	0	0	0	0	0	2	1	0	0	0	0	0
AKR1C1	19	81	74	71	31	27	30	46	54	40	13	26	29	57	69	64	58	32	31	11	52	24	21	27	53	76	48	37	32	35	28	34	39	31	34	47	58	67	72
AKR1C2	19	49	58	82	17	23	20	41	27	43	15	14	31	30	43	53	55	22	25	47	58	23	24	35	20	56	35	18	28	49	20	15	43	33	27	46	55	36	44
AKR1C3	37	392	182	113	97	40	26	136	72	66	34	36	237	88	123	156	179	77	63	279	114	56	70	71	71	76	132	118	58	94	65	117	110	147	35	82	124	118	80
AKR1C4	1	0	3	1	0	0	2	4	0	6	4	1	2	2	0	4	3	2	1	3	4	0	1	1	0	8	6	3	0	0	2	2	1	0	1	0	2	3	3
AKR1C5P	1	1	0	1	0	0	0	0	0	1	0	0	0	0	0	0	1	0	0	0	0	0	2	0	0	1	0	0	0	0	1	0	0	0	1	0	0	0	0
AKR1C6P	1	2	5	4	1	0	0	3	0	3	0	0	2	4	3	2	0	1	0	0	0	0	0	0	0	0	1	1	2	3	1	0	3	0	1	1	1	0	4
AKR1C7P	2	8	6	9	1	5	3	2	1	0	1	2	3	2	5	4	4	3	0	2	3	7	3	1	0	5	5	4	6	5	0	2	2	6	3	5	8	8	2
AKR1C8P	0	0	1	2	0	2	0	1	2	0	0	0	0	0	0	1	1	1	0	0	4	0	0	0	1	1	0	0	1	1	0	0	2	0	0	0	2	2	0
AKR1D1	6	18	8	20	7	11	15	25	15	23	17	15	25	18	14	27	20	4	9	6	8	4	19	7	13	12	17	15	13	21	11	14	14	17	7	26	30	17	19
AKR1D1P1	0	3	0	1	0	0	0	0	0	0	0	0	0	0	1	1	0	0	0	0	1	0	0	0	1	0	0	0	0	0	0	5	0	1	0	0	0	0	0
AKR1E2	18	23	60	32	10	28	20	33	34	18	8	14	26	31	68	52	51	13	25	13	64	16	13	16	32	37	13	26	34	47	16	13	31	27	52	34	64	36	35
AKR7A2	571	1176	1341	1259	485	551	1532	1031	788	345	464	431	746	962	752	821	915	375	443	417	1137	456	553	575	746	1340	1002	760	895	823	528	686	807	1047	1311	1294	1219	969	925
AKR7A2P1	8	14	16	22	4	0	16	8	8	10	8	6	8	12	8	12	4	8	4	8	12	6	4	6	6	14	8	24	6	12	8	16	6	12	8	12	20	12	0
AKR7A3	15	12	16	19	2	6	16	6	14	10	8	7	6	5	5	8	8	3	7	6	9	7	9	3	10	15	6	24	7	22	8	7	13	14	10	21	11	12	6
AKR7L	37	100	101	88	40	21	36	55	47	70	34	47	53	62	55	58	62	27	44	32	53	25	40	43	35	77	62	57	63	61	47	49	63	77	25	72	81	50	42
AKT1	2019	4487	4667	4284	1706	1605	3696	3604	2864	1590	2332	1260	2666	3487	2120	3105	3268	1295	1841	3723	4503	1842	2172	2465	2371	6085	3844	2879	3507	2628	2157	2642	2906	3283	4119	3822	4768	2930	1998
AKT1S1	261	767	624	670	271	262	633	582	373	258	205	233	576	524	408	514	571	204	303	399	720	263	368	383	349	783	702	484	456	429	228	398	487	602	528	533	656	461	417
AKT2	1330	2551	2965	2792	1215	987	2476	2198	2020	1410	1161	1226	1927	2425	1496	2109	2025	932	1260	1793	2515	1266	1382	1488	1577	2763	2338	1954	1839	1941	1303	1814	2079	2231	2270	2399	3110	1509	1372
AKT3	778	2606	2119	1917	1147	736	1672	2567	1421	1227	636	635	3010	2097	1796	2265	2688	847	1078	585	3065	1074	825	1076	1103	3293	2455	1312	1059	1721	1158	1186	1304	1990	1156	1639	2711	1849	1774
AKTIP	846	2015	1513	1592	782	475	1318	1788	1167	826	692	877	2100	1353	1204	1410	1499	525	954	313	1601	678	699	771	968	2090	1971	984	1052	1077	891	1127	1126	1629	1032	1562	1836	1602	1376
AL008723.1	0	0	1	0	0	0	0	0	0	0	0	0	0	0	0	0	0	0	0	1	0	1	0	0	1	0	0	0	0	0	0	0	0	2	2	1	1	0	0
AL021546.6	0	0	3	3	0	0	5	5	0	0	0	0	0	0	4	0	0	6	0	122	7	4	0	5	0	0	3	0	0	3	0	0	5	0	0	6	0	0	3
AL022067.1	77	115	124	70	49	50	100	119	98	44	77	47	103	113	64	88	149	54	68	0	154	46	38	60	74	182	101	66	102	67	59	78	74	137	123	88	129	158	94
AL022237.3	1	0	1	0	0	0	0	0	0	0	1	0	0	1	0	0	0	0	0	0	0	1	0	0	1	0	0	0	0	0	0	0	1	0	0	0	1	0	0
AL022344.2	0	6	2	1	0	0	0	1	0	0	0	0	0	0	3	0	1	0	0	0	2	0	0	0	4	0	1	0	1	2	0	0	7	2	0	3	1	0	0
AL022345.10	0	1	1	0	0	0	0	0	0	1	0	1	1	2	1	0	0	0	0	0	2	0	0	0	0	2	0	2	1	1	0	0	0	1	1	0	1	1	0
AL022345.11	1	0	2	0	1	0	0	0	0	0	1	0	1	0	0	0	0	0	0	0	0	0	0	1	0	0	5	0	1	1	2	2	0	1	0	1	3	0	0
AL022345.7	0	2	2	4	2	0	1	3	1	0	6	1	1	1	0	0	1	3	0	0	4	0	1	0	2	5	0	1	1	1	2	0	2	4	0	2	1	4	3
AL022397.1	0	3	1	5	0	0	3	2	1	1	0	0	0	0	2	2	1	3	0	2	1	1	0	1	1	1	1	1	0	1	1	1	2	0	1	0	2	0	0
AL022578.1	0	0	0	0	0	1	0	1	0	0	0	0	1	1	0	0	0	0	0	2	1	0	0	0	0	1	0	1	0	0	0	0	0	0	0	0	0	0	0
AL023806.1	258	774	749	654	222	146	298	413	484	492	213	383	496	419	280	562	442	200	338	232	498	230	264	274	368	594	578	392	315	503	335	488	405	405	154	463	592	366	333
AL023875.1	9	43	50	40	8	2	31	32	12	46	10	20	11	44	10	69	15	2	24	15	17	21	10	5	33	6	23	10	11	27	26	24	22	23	15	17	31	24	20
AL031601.4	0	0	1	0	0	0	0	0	0	0	0	0	0	0	0	0	0	0	0	0	0	0	0	0	0	0	0	0	0	0	0	0	0	0	0	0	0	0	0
AL031601.5	0	0	0	0	0	0	2	0	0	0	0	0	0	0	0	0	0	0	0	0	0	0	0	0	0	0	0	0	0	0	0	0	0	0	0	0	0	0	0
AL031664.1	0	5	2	13	0	8	16	0	12	14	12	13	19	9	13	0	0	0	4	10	6	7	4	0	0	0	4	13	2	0	12	5	0	5	15	9	13	0	6
AL034550.1	7	13	16	39	8	0	5	0	6	10	1	1	11	18	2	8	13	5	8	0	7	17	10	34	11	12	17	32	23	18	11	9	20	2	1	13	35	9	20
AL049758.2	4	13	3	7	1	1	7	4	5	3	4	3	3	4	0	4	7	3	6	1	0	1	3	2	5	3	4	3	3	4	0	3	5	8	0	2	6	5	0
AL049794.1	14	36	62	36	14	4	23	17	24	39	16	25	28	19	5	49	21	11	28	18	18	10	19	14	15	46	27	27	23	23	29	25	18	20	11	25	24	16	13
AL049829.1	0	36	49	6	0	19	6	27	31	0	0	18	7	21	7	15	0	2	2	0	7	0	11	10	30	38	0	17	39	19	3	25	31	23	22	15	41	6	27
AL049872.1	0	0	0	0	0	0	0	0	0	0	0	0	0	0	0	0	0	0	0	0	0	0	0	0	0	0	0	0	0	0	0	0	0	0	0	0	0	0	0
AL050303.11	2	0	0	0	0	0	0	4	3	5	0	0	0	0	0	0	0	1	3	0	6	0	1	0	0	0	1	0	3	0	0	0	0	2	2	0	4	0	0
AL050303.12	0	0	0	0	0	0	0	0	0	0	0	0	0	0	0	0	0	0	0	0	0	1	0	0	0	0	0	0	0	0	0	0	0	0	0	0	0	0	0
AL078584.1	41	59	198	384	0	62	107	289	35	0	4	0	0	30	167	16	237	54	46	262	0	0	70	46	213	230	155	119	228	49	87	74	39	179	102	358	38	17	0
AL109923.1	613	1006	1060	1338	414	382	865	996	608	347	291	376	730	879	487	849	758	267	546	318	920	554	517	459	650	1472	918	710	714	658	482	756	689	929	819	811	1148	1083	773
AL109927.1	0	3	8	8	4	1	3	10	6	1	0	1	8	5	0	13	2	4	3	2	0	0	9	3	7	10	0	11	6	5	1	15	7	19	7	19	3	6	2
AL121578.5	0	2	1	0	0	0	0	1	0	1	0	0	2	0	0	1	1	0	0	0	2	0	0	1	0	0	0	0	0	0	0	0	0	0	0	0	0	0	0
AL121578.7	0	1	2	1	1	0	0	1	0	2	1	0	0	0	0	1	1	1	0	0	0	0	0	0	0	1	0	0	0	2	0	1	0	1	0	0	0	1	0
AL121657.4	0	0	0	1	0	0	0	0	1	0	0	1	0	0	1	0	0	0	0	3	0	0	0	0	0	3	0	0	1	0	1	0	0	2	0	0	3	1	0
AL132640.1	1	1	3	8	1	1	3	2	6	11	3	15	0	7	4	3	6	3	7	17	1	3	6	0	0	9	3	10	11	8	0	4	1	3	1	10	5	2	5
AL133244.1	6	3	6	9	0	1	6	1	1	3	2	4	4	1	0	4	1	1	3	3	3	1	3	0	4	12	3	11	0	3	8	2	3	2	0	6	9	1	6
AL133247.3	0	0	0	0	0	0	0	0	0	0	0	0	0	0	0	1	1	0	0	0	1	0	0	1	0	0	0	0	0	0	1	0	0	0	0	0	0	0	0
AL133335.1	4	10	5	4	1	2	2	9	6	8	1	6	7	3	4	6	4	1	1	3	4	2	7	2	3	4	3	2	2	5	0	4	2	2	0	2	4	0	4
AL133475.1	0	0	0	0	0	0	0	0	0	0	0	0	0	0	0	0	0	0	0	0	0	0	0	0	0	0	0	0	0	0	0	0	0	0	0	0	0	0	0
AL135745.1	46	118	131	103	49	24	54	71	44	94	34	36	69	73	57	66	46	44	68	10	54	37	41	40	57	74	61	70	43	58	42	66	51	47	58	72	96	41	37
AL135787.1	0	16	42	11	0	6	0	2	28	19	9	6	0	42	37	0	0	0	39	177	14	12	11	42	1	14	4	43	0	9	22	16	26	32	0	53	75	0	39
AL135791.1	12	16	0	15	0	7	13	0	7	10	4	6	10	1	5	18	13	6	15	0	6	14	7	6	5	29	12	15	13	5	12	10	5	6	1	2	6	0	11
AL135842.1	0	0	0	0	0	0	0	0	0	0	0	0	0	0	0	0	0	0	0	0	0	0	0	0	0	0	0	0	0	0	0	0	0	0	0	0	0	0	0
AL136097.1	181	610	362	413	144	78	171	245	196	289	137	156	320	271	174	313	204	99	245	83	291	126	153	171	173	400	344	185	165	294	198	252	238	305	154	280	344	195	176
AL137164.1	0	0	4	2	0	0	0	2	3	2	0	0	2	0	0	1	1	1	1	0	3	0	0	0	0	1	1	2	0	1	0	1	0	1	0	1	1	2	1
AL137860.1	0	0	0	5	0	0	0	0	0	0	0	2	0	0	0	3	0	0	0	0	0	2	5	0	0	0	2	0	0	0	0	0	0	2	4	5	4	2	2
AL138479.3	8	9	19	9	2	1	6	4	13	14	1	10	1	5	5	11	3	2	2	5	10	3	5	4	5	11	8	5	6	7	1	2	6	3	5	6	10	3	5
AL138706.1	2	1	7	3	2	0	4	3	3	2	4	0	2	2	1	2	2	1	2	0	2	2	2	1	2	1	0	3	1	3	1	0	2	2	1	3	0	8	5
AL138751.1	0	0	0	0	0	0	0	0	0	0	0	0	0	0	0	0	0	0	0	0	0	0	0	0	0	0	0	0	0	0	0	0	0	0	0	0	0	0	0
AL139333.1	0	0	0	0	0	0	0	1	0	0	0	0	0	0	0	0	2	0	1	0	0	0	0	0	0	0	0	0	0	1	0	0	0	1	0	0	0	0	0
AL158839.1	0	0	0	0	0	0	0	0	0	0	0	0	0	0	0	0	0	0	0	0	0	0	0	0	0	0	0	0	0	0	0	0	0	0	0	0	0	0	0
AL161905.1	0	0	1	0	0	0	9	0	0	0	0	2	0	0	0	0	0	0	0	0	0	8	0	3	0	0	0	11	0	0	0	0	0	2	3	5	0	0	0
AL162151.3	0	0	0	0	0	0	0	0	0	0	0	0	0	0	0	0	0	0	0	0	0	0	0	0	0	0	0	0	0	0	0	0	0	0	0	0	0	0	0
AL162426.1	0	0	0	0	0	0	0	0	0	0	0	0	0	0	0	0	0	0	0	0	0	0	0	0	0	0	0	0	0	0	0	0	0	0	0	0	0	0	0
AL353662.1	25	40	53	33	8	9	21	38	22	31	19	26	19	28	24	36	23	14	21	35	24	19	15	14	18	45	33	28	13	29	34	36	28	39	18	27	40	20	24
AL353898.1	29	43	44	23	10	8	17	9	27	49	13	32	15	19	18	21	16	10	20	43	16	9	12	12	24	23	20	25	22	29	14	28	9	15	9	13	24	4	4
AL353997.11	0	0	0	0	0	0	0	0	0	0	0	0	0	0	0	0	0	0	0	0	0	0	0	0	0	0	0	0	0	0	0	0	0	0	0	0	0	0	0
AL354822.1	92	367	394	424	144	103	116	146	353	328	67	201	176	229	186	267	203	108	209	143	191	106	72	197	198	150	416	329	141	311	141	289	209	284	110	220	334	167	216
AL354828.1	15	33	22	27	8	6	20	18	9	24	16	8	18	10	11	15	15	7	9	18	16	5	8	2	17	19	17	11	12	8	15	15	11	11	5	14	18	7	13
AL354828.2	6	17	21	16	6	2	15	15	12	6	2	13	8	7	4	23	14	3	8	41	11	3	5	5	9	17	25	13	11	13	6	5	4	11	2	9	13	6	2
AL355480.1	0	1	0	0	1	0	0	0	0	0	0	0	0	0	0	0	0	0	1	0	0	0	0	0	0	0	0	0	0	1	0	0	0	0	0	0	0	1	0
AL355480.2	0	1	0	0	0	0	0	0	0	0	0	0	0	0	0	0	0	0	0	0	0	0	0	0	0	0	0	0	0	0	0	0	0	0	0	0	0	0	0
AL355480.3	9	10	23	7	5	0	8	14	5	7	2	6	11	4	6	10	6	0	8	8	8	3	12	7	3	16	7	12	10	10	9	17	8	10	5	7	15	8	15
AL355480.4	0	0	0	2	0	0	0	0	1	0	0	1	0	0	0	0	0	0	1	4	0	0	0	1	0	0	0	0	2	0	0	1	0	0	0	1	4	0	2
AL356053.1	12	30	26	16	5	2	36	15	10	23	5	14	24	7	8	18	27	7	10	0	12	8	6	4	10	34	26	1	13	16	20	5	9	11	5	13	15	16	26
AL356135.1	0	0	0	0	0	0	0	0	0	0	0	0	0	0	0	0	0	0	0	0	0	0	0	0	0	0	0	0	0	0	0	0	0	0	0	0	0	0	0
AL356289.1	11	13	23	19	3	2	5	8	7	14	3	9	10	5	8	14	14	2	6	7	10	3	5	1	12	12	10	11	9	14	9	5	7	5	2	11	13	11	13
AL356585.1	0	0	3	0	0	0	0	1	0	0	6	12	0	0	0	25	0	0	0	0	11	0	0	0	9	0	0	0	1	0	0	0	0	2	0	0	0	1	0
AL356585.2	0	0	3	0	0	0	0	1	0	0	6	12	0	0	0	25	0	0	0	0	11	0	0	0	9	0	0	0	1	0	0	0	0	2	0	0	0	1	0
AL356806.3	3	9	6	6	1	1	0	5	2	3	0	4	3	3	2	5	3	2	1	0	1	0	2	3	2	3	2	1	3	2	3	2	5	6	2	3	3	2	3
AL357140.1	0	0	0	1	0	0	1	0	0	0	0	0	0	0	1	1	0	0	0	0	1	0	0	0	0	0	0	1	0	0	1	3	0	0	0	0	2	0	0
AL358113.1	0	173	18	74	0	44	107	44	14	0	0	19	0	36	172	1	182	50	0	1644	1	49	0	0	118	221	123	64	97	2	41	124	63	6	121	51	0	46	31
AL358852.1	9	16	19	27	6	6	21	17	16	3	9	13	21	13	6	12	14	7	5	41	16	5	3	4	13	18	14	16	10	12	4	18	11	16	14	23	15	11	2
AL360294.1	8	12	11	19	7	1	14	6	12	14	1	5	9	9	2	11	9	5	4	2	11	4	7	4	13	10	7	12	3	14	2	10	7	9	4	13	12	10	10
AL365181.1	17	30	38	31	16	8	22	19	22	22	13	19	23	23	8	18	7	0	18	6	21	10	17	12	18	19	22	21	4	23	10	7	23	10	16	15	32	8	16
AL365202.1	20	63	47	47	15	16	32	45	30	53	20	28	40	42	19	64	36	14	37	31	37	22	29	11	24	58	40	35	29	48	28	29	28	33	20	34	79	40	31
AL365273.1	64	280	185	248	157	63	90	126	83	2	119	148	129	193	97	63	190	83	83	0	46	135	90	83	105	203	250	156	165	199	173	450	236	220	61	211	157	148	103
AL445183.1	0	0	0	0	0	1	0	0	0	0	0	2	0	0	0	0	0	0	0	0	0	0	0	0	0	0	0	0	0	1	1	0	1	0	0	0	0	0	0
AL450992.6	1	1	0	2	0	1	3	2	2	0	0	0	1	0	2	3	1	2	1	0	1	0	1	0	0	2	1	0	3	0	0	3	0	0	0	1	2	0	0
AL513122.1	19	289	178	28	151	67	106	194	0	84	8	45	110	96	112	195	60	0	46	142	155	95	0	197	224	53	167	105	31	234	29	0	138	323	138	204	202	4	71
AL513122.2	140	0	731	990	20	161	398	249	214	0	95	0	101	358	252	184	435	6	189	853	202	155	354	24	14	214	38	78	316	393	243	255	255	304	549	328	324	311	50
AL513412.1	119	194	157	170	55	44	139	169	184	53	47	47	180	94	127	149	225	88	97	84	146	115	106	98	191	244	134	171	134	225	146	103	144	195	152	160	152	118	117
AL513523.1	0	0	0	0	0	0	0	0	0	0	0	0	0	0	0	0	0	0	0	0	0	0	0	0	0	0	0	0	0	0	0	0	0	0	0	0	0	3	6
AL513523.2	0	0	0	0	0	0	0	0	0	0	0	0	0	0	0	0	0	0	0	0	0	0	0	0	0	0	0	0	0	0	0	0	0	0	0	0	0	3	6
AL589743.1	145	172	335	247	58	69	277	147	104	147	114	76	184	188	130	222	194	97	65	383	186	113	92	79	196	219	167	170	158	212	166	102	192	323	223	206	312	59	36
AL590235.1	21	56	71	85	17	6	19	35	37	58	16	19	33	41	23	57	33	10	35	18	43	11	23	19	28	44	37	27	18	43	28	36	26	34	15	31	42	34	22
AL590762.10	5	4	10	6	1	1	5	2	3	12	3	4	1	6	1	4	4	1	5	0	2	3	3	5	2	2	3	6	4	3	2	5	1	6	0	1	2	2	0
AL590762.11	3	6	10	9	0	0	4	5	5	10	5	5	1	6	2	11	2	3	5	0	2	1	6	4	4	4	3	4	1	10	0	11	1	5	0	4	6	8	2
AL590762.6	0	4	0	2	2	0	3	1	2	1	0	0	1	1	0	0	0	0	1	1	1	0	0	0	1	1	1	0	0	2	0	0	0	0	0	0	0	0	2
AL590762.7	0	0	0	0	0	0	1	2	0	0	0	0	0	1	0	0	0	0	0	0	0	0	0	0	0	0	1	0	0	0	1	1	0	0	0	0	0	0	0
AL590763.16	0	0	0	0	0	0	0	0	0	0	0	0	0	0	0	0	0	0	0	0	0	0	0	0	0	0	0	0	0	0	0	0	0	0	0	0	0	0	1
AL590763.5	1	0	0	0	0	0	0	0	1	0	0	0	1	0	0	0	0	0	0	0	1	0	0	0	1	0	0	0	0	0	0	0	0	0	0	0	0	0	0
AL591704.7	0	0	0	0	0	0	0	0	0	0	0	0	0	0	0	0	0	0	0	0	0	0	0	0	0	0	0	0	0	0	0	0	0	0	0	0	0	0	0
AL591704.9	0	0	0	0	0	0	0	0	0	0	0	0	0	0	0	0	0	0	0	0	0	0	0	0	0	0	0	0	0	0	0	0	0	0	0	0	0	0	0
AL591806.1	9	12	25	23	14	4	23	17	28	23	4	30	9	11	22	23	21	8	22	28	5	9	20	25	11	8	16	23	15	23	21	21	9	2	8	26	29	16	6
AL592183.1	36	67	103	47	29	23	23	164	33	46	17	22	63	50	45	53	71	19	42	9	33	39	22	61	26	150	76	28	22	33	85	9	30	75	7	90	123	65	30
AL596220.1	36	58	11	14	17	15	25	41	25	50	30	44	27	14	16	41	39	12	14	0	34	19	6	18	12	84	71	18	14	13	21	9	7	8	3	5	23	48	27
AL645728.1	16	44	35	34	9	3	20	16	23	25	16	13	13	22	16	23	15	11	23	16	18	8	5	16	14	38	25	27	12	27	17	18	20	18	7	18	32	15	21
AL645922.1	0	0	0	0	0	0	0	0	0	0	0	0	0	0	0	0	0	0	0	0	0	0	0	0	0	0	0	0	0	0	0	0	0	0	0	0	0	0	0
AL662852.1	0	0	0	0	0	0	0	0	0	0	0	0	0	0	0	0	0	0	0	0	0	0	0	0	0	0	0	0	0	1	0	0	0	0	0	0	1	0	0
AL672296.1	1	0	0	0	0	0	0	0	0	0	0	1	0	0	0	1	0	0	0	0	0	0	0	0	0	0	0	1	0	0	0	0	0	0	0	0	0	1	0
AL691477.1	19	22	32	23	0	9	13	24	14	30	11	14	16	12	6	12	11	6	13	49	15	3	12	9	11	15	11	21	7	25	10	20	9	17	5	13	35	8	4
AL772307.1	0	0	0	0	0	0	0	2	0	0	0	0	0	0	0	0	0	1	0	0	0	0	0	2	0	0	0	2	0	0	0	0	0	0	0	0	0	0	1
AL928654.7	0	7	6	7	3	4	0	2	8	1	6	6	0	4	10	6	5	1	2	6	3	4	3	1	1	1	5	4	5	3	8	6	5	7	6	1	9	2	5
AL929561.1	0	0	0	0	0	0	0	0	0	0	0	0	0	0	0	0	0	0	0	0	0	0	0	0	0	0	0	0	0	1	0	0	0	0	0	0	1	0	0
ALAD	584	1118	1256	979	340	338	1153	1228	1025	578	421	533	925	746	997	1244	1234	346	571	1419	1194	441	424	469	616	1402	1208	794	661	705	452	504	666	818	709	824	1091	776	580
ALAS1	1576	2554	3213	2731	1268	1061	3261	2367	1990	1173	1342	1256	2166	2663	1461	1981	2143	788	1645	1259	2522	1287	1472	1401	1576	2885	2963	1977	2058	1801	1295	2042	1872	2419	2306	2243	3642	2128	1883
ALAS2	116	493	440	622	185	147	298	259	272	101	99	93	189	173	251	355	487	90	234	73	392	289	205	382	232	544	543	239	199	584	107	210	647	195	266	673	617	344	514
ALB	2	0	4	12	0	1	2	0	2	2	0	3	2	3	2	6	3	1	0	2	2	3	2	1	1	0	1	0	4	1	0	2	2	3	0	13	1	2	1
ALCAM	343	784	700	484	183	335	168	711	430	208	124	192	674	452	872	1151	1055	374	301	51	817	229	201	373	409	539	569	300	270	627	264	143	585	385	405	442	693	411	450
ALDH16A1	280	1038	1238	1584	431	544	1036	927	683	294	382	424	940	835	674	841	866	330	297	2958	1098	517	523	724	674	1069	993	1005	664	836	535	945	674	734	824	1226	1014	748	617
ALDH18A1	1652	3236	3294	2982	1352	1027	2928	3104	2427	1118	1686	1329	2670	2795	2109	2508	2800	929	1409	1880	3404	1306	1413	1429	1848	4369	3216	1832	2140	1884	1393	2142	1833	2446	2597	2811	3630	2227	1663
ALDH1A1	130	384	1043	625	247	217	99	204	300	136	36	62	523	230	555	379	751	264	190	69	404	253	37	262	176	266	104	227	232	161	166	81	570	457	238	538	410	1197	1304
ALDH1A2	15	77	46	89	11	19	8	28	14	21	14	11	32	19	19	36	32	12	22	13	24	12	24	24	26	19	76	58	19	19	24	23	31	45	18	31	28	25	16
ALDH1A3	220	378	436	507	286	141	283	287	286	155	127	164	527	507	312	233	366	130	269	427	619	298	177	218	191	242	577	294	226	306	252	403	193	523	393	447	771	263	283
ALDH1B1	239	555	440	230	107	138	234	612	159	145	782	50	206	289	141	341	237	63	178	509	748	106	150	159	178	1119	283	220	547	139	262	236	151	166	395	402	411	788	279
ALDH1L1	26	100	81	82	22	18	29	40	34	58	25	43	53	42	49	61	61	22	44	53	72	22	38	28	50	85	67	44	26	65	39	42	41	56	15	54	63	48	45
ALDH1L2	81	364	264	168	66	51	57	117	66	83	52	76	218	76	127	202	214	51	55	13	142	56	55	62	136	145	146	86	75	100	78	68	104	113	47	131	143	184	158
ALDH2	627	1749	1574	1027	518	420	1210	1329	659	733	1042	559	895	977	612	1166	965	326	572	852	1986	430	565	719	768	2298	1141	1025	939	710	749	1023	709	798	974	1046	1482	1755	1057
ALDH3A1	0	0	1	0	0	0	0	3	2	0	0	0	1	1	0	0	1	0	0	0	0	0	0	2	0	1	3	0	0	1	1	0	0	1	1	0	0	0	0
ALDH3A2	286	585	644	534	232	209	554	518	457	240	189	200	385	375	371	587	661	212	232	297	593	217	231	254	349	647	587	291	349	353	242	230	353	363	445	539	497	440	556
ALDH3B1	165	351	517	395	151	221	144	255	231	142	131	108	329	278	242	345	383	166	151	214	306	184	188	268	206	421	313	233	241	283	190	190	272	361	334	328	421	365	393
ALDH3B2	120	414	470	512	265	148	408	250	275	168	214	159	489	463	206	240	257	192	221	339	381	307	254	267	322	443	376	449	315	435	223	460	403	575	284	457	637	337	186
ALDH4A1	1236	2184	2962	2753	1108	1204	4438	2395	2603	1153	670	1055	2457	2594	1812	1968	2148	994	951	2412	2545	1280	1211	1377	1668	2399	3455	1430	1966	1972	1263	1704	1897	1898	2608	2243	3488	955	1154
ALDH5A1	244	613	401	267	185	195	579	717	250	240	265	227	524	371	450	460	539	187	228	245	603	203	225	248	209	607	679	262	272	274	142	240	209	453	207	421	413	356	188
ALDH6A1	698	1295	1186	963	435	461	975	1275	938	629	439	498	865	953	832	1068	957	359	535	404	1263	418	462	528	387	1415	1196	580	668	711	504	587	530	801	665	811	1111	788	642
ALDH7A1	1776	4328	4249	3260	1380	1182	4319	5756	3515	2920	1274	2306	3354	2897	3558	4425	4622	1097	2587	3108	4852	1563	1707	1637	2130	5910	5222	1897	2532	2817	1709	1651	2273	2522	2400	3283	4102	3331	3227
ALDH7A1P1	0	1	5	1	0	0	1	2	1	0	0	0	1	1	1	1	1	0	4	0	0	0	0	0	0	2	0	0	1	0	0	0	0	1	0	3	2	0	0
ALDH7A1P2	0	0	0	0	0	0	0	0	0	0	0	1	0	1	0	0	0	0	0	0	1	0	0	0	0	0	1	0	0	0	0	0	0	0	0	0	0	0	0
ALDH7A1P3	0	0	0	0	0	0	0	0	0	0	0	0	0	0	0	0	0	0	0	0	0	0	0	0	0	0	0	0	0	0	0	0	0	0	0	0	0	0	0
ALDH7A1P4	0	0	0	0	0	0	0	0	1	1	0	0	0	1	0	0	0	0	0	0	0	0	0	0	0	1	0	0	0	0	0	0	0	0	0	0	0	0	0
ALDH8A1	24	49	53	54	19	3	32	41	20	34	28	24	29	23	22	45	32	16	27	23	45	17	18	20	25	75	52	19	29	26	28	41	19	21	21	32	41	35	12
ALDH9A1	776	1925	1433	1200	555	504	1248	1465	978	499	801	453	1249	1157	998	1465	1665	452	774	315	2316	530	618	746	808	2274	1493	993	989	900	690	612	879	1137	1231	955	1710	2144	1665
ALDOA	5264	9745	12013	9436	4329	4242	12272	10669	7523	3572	6658	3644	7856	9993	5086	8198	8167	2918	4519	11678	13171	4216	4954	5453	6192	15987	10664	8271	8585	6065	4660	7222	7227	7645	10522	10402	12714	13482	9140
ALDOAP1	0	0	0	0	0	0	0	0	0	2	0	1	0	0	0	0	0	0	0	0	0	0	0	0	0	0	0	0	0	0	0	0	0	0	0	0	1	1	0
ALDOAP2	0	0	0	0	0	0	0	0	0	0	0	1	0	0	0	0	0	0	0	0	0	0	0	0	0	0	0	0	0	0	0	0	0	0	0	0	1	0	0
ALDOB	0	3	2	1	0	2	4	0	0	5	1	0	2	2	1	0	1	0	1	0	1	0	0	1	0	1	1	0	0	2	2	2	0	0	0	1	2	0	1
ALDOC	36	74	85	105	25	30	44	54	34	28	81	12	34	68	32	69	52	15	40	26	61	25	40	35	31	97	72	62	34	37	20	20	29	43	37	56	64	84	104
ALG1	241	537	587	562	196	192	461	467	401	190	264	200	353	438	270	414	428	143	233	461	500	222	256	280	274	703	495	347	430	327	229	304	351	344	510	475	526	335	263
ALG10	216	497	278	215	133	104	287	548	244	202	222	198	370	215	284	392	379	99	218	23	487	111	114	150	155	657	483	144	165	188	128	123	176	187	144	244	377	282	231
ALG10B	802	2198	1007	745	587	364	1165	2421	1208	1047	699	1156	2033	772	1851	1708	1993	520	1084	150	2592	454	429	657	572	2872	2386	486	560	769	508	435	476	812	491	880	1533	1113	791
ALG11	510	1376	1341	1186	493	336	807	1025	842	827	479	658	1173	893	624	1143	888	400	730	326	1156	443	523	504	684	1507	1075	788	742	934	653	821	737	941	484	925	1357	929	749
ALG12	353	637	809	928	345	265	627	522	541	268	351	279	552	684	324	484	465	240	324	436	676	359	429	419	411	703	583	569	582	641	342	590	604	783	642	674	823	522	486
ALG13	388	824	734	589	268	165	496	781	470	487	393	371	627	491	432	670	526	240	460	130	670	240	277	285	353	1054	687	432	376	464	378	475	383	529	369	561	783	779	742
ALG14	216	536	531	403	157	133	334	417	313	297	241	277	355	350	289	412	375	129	247	197	430	183	206	231	241	526	432	255	267	357	253	271	328	330	296	354	498	388	393
ALG1L	22	36	81	66	17	15	94	47	40	29	6	43	30	64	16	59	22	9	15	22	25	31	11	23	19	67	76	54	27	36	24	24	49	23	11	51	38	51	18
ALG1L10P	0	0	0	0	1	0	1	1	0	3	0	0	4	1	2	0	1	2	1	0	1	0	1	2	1	1	1	0	0	0	0	0	1	0	1	0	0	1	0
ALG1L11P	0	0	0	0	0	0	0	0	0	0	0	2	0	0	0	1	0	0	0	0	0	0	0	0	0	0	0	0	0	0	0	0	0	0	0	0	0	0	0
ALG1L12P	0	0	0	1	0	0	0	0	0	0	0	0	0	0	1	0	0	0	0	0	0	0	0	0	0	0	0	0	1	0	0	0	0	0	1	1	2	1	0
ALG1L13P	8	20	19	23	10	9	19	9	12	9	11	9	9	7	9	15	16	10	10	6	10	7	12	13	15	13	5	17	8	10	6	13	5	12	13	11	27	6	15
ALG1L14P	0	0	0	0	0	0	1	0	0	0	0	0	0	0	0	0	0	0	0	0	0	0	0	0	0	0	0	0	0	0	0	0	0	0	0	0	0	0	0
ALG1L15P	0	0	1	0	1	0	0	2	0	0	0	1	1	0	0	0	0	0	0	2	0	0	0	1	1	0	0	0	0	1	1	0	1	0	1	0	0	0	0
ALG1L2	11	29	21	32	5	3	13	22	20	27	19	8	16	23	15	34	22	4	10	4	23	6	5	16	12	46	13	27	5	12	7	13	8	10	9	13	33	19	24
ALG1L3P	0	1	0	0	0	0	0	1	0	0	0	0	0	0	0	0	0	0	0	0	0	0	0	0	0	0	1	0	0	0	0	0	0	0	0	0	1	0	0
ALG1L5P	0	3	4	0	0	0	4	0	1	0	0	1	5	2	0	0	0	0	0	2	3	0	2	0	0	0	1	0	2	0	1	2	0	3	0	0	0	0	0
ALG1L6P	3	1	13	6	1	1	7	4	3	4	2	1	3	4	2	4	2	0	2	3	3	2	1	3	4	4	9	2	8	5	3	1	11	0	4	1	5	3	2
ALG1L7P	15	21	26	30	14	11	18	21	35	13	8	27	21	22	20	18	9	9	14	43	20	15	26	18	16	9	25	30	27	16	11	44	23	30	29	18	22	9	9
ALG1L8P	2	3	4	1	0	0	2	4	2	4	0	1	0	3	2	1	0	2	0	0	0	0	1	0	0	2	3	0	0	1	0	0	1	1	3	3	2	0	0
ALG1L9P	1	3	2	2	0	3	2	1	2	0	2	1	0	1	2	2	4	0	4	0	0	3	0	2	1	4	0	0	3	5	0	0	1	0	3	3	3	0	1
ALG2	525	1071	964	900	477	377	800	978	651	358	536	420	947	780	626	789	846	300	492	579	1093	451	373	540	513	1298	1116	592	637	607	566	579	583	804	697	865	1189	1013	823
ALG3	322	509	594	628	308	274	531	399	400	212	332	248	420	525	266	375	431	187	289	168	600	268	352	349	348	730	602	394	432	362	203	429	411	623	494	571	769	454	378
ALG3P1	2	0	4	6	0	0	3	0	4	5	3	1	0	2	1	1	2	2	3	0	0	0	1	0	2	2	1	5	2	1	1	0	0	1	2	0	0	1	0
ALG5	249	681	508	486	219	150	380	643	321	188	210	224	606	384	330	450	491	162	215	129	599	206	225	255	271	831	652	308	313	318	229	331	310	469	351	480	571	792	675
ALG6	339	760	603	372	267	184	675	804	503	322	382	365	635	463	452	587	628	185	346	82	765	212	200	251	304	1038	718	277	381	285	340	299	292	422	354	459	679	691	419
ALG8	426	857	801	663	292	278	721	726	576	343	487	365	390	609	387	549	600	201	400	85	873	265	326	412	354	1062	742	391	560	464	367	427	476	566	519	684	834	694	396
ALG9	537	1178	1038	971	421	296	747	954	615	525	558	484	1005	836	538	858	753	294	521	285	1146	358	393	441	476	1617	889	610	599	690	495	713	672	771	599	851	1048	932	573
ALK	58	141	157	128	74	28	24	55	60	85	38	43	88	119	51	83	56	54	58	73	64	47	45	46	46	36	98	77	60	108	79	131	84	113	41	70	133	87	88
ALKBH1	162	333	333	304	122	122	291	336	249	117	188	127	217	271	186	224	271	104	149	93	329	133	164	148	146	393	290	196	237	188	178	170	156	241	230	284	372	272	221
ALKBH2	72	119	143	117	44	48	123	116	94	62	113	40	71	93	69	102	125	33	72	91	125	34	67	66	78	174	103	67	114	69	80	69	81	80	120	99	124	107	81
ALKBH3	47	122	132	122	96	62	78	154	131	38	107	38	64	132	77	126	177	54	96	81	191	45	112	104	80	181	42	65	138	141	49	59	76	109	90	161	138	92	169
ALKBH4	110	265	342	246	106	102	270	251	191	87	106	92	161	183	169	214	251	79	106	463	255	118	147	160	161	270	245	192	200	163	135	159	189	204	250	236	323	213	175
ALKBH5	762	1862	1742	1602	655	617	1378	1711	1093	596	784	487	1620	1392	1182	1521	1559	556	708	774	1956	706	680	862	874	2358	1779	978	1087	1085	638	1003	1149	1378	1355	1462	1935	1478	1279
ALKBH6	105	179	229	237	79	66	201	198	142	118	122	98	136	165	98	140	155	60	101	106	126	79	85	114	142	247	137	160	146	143	93	166	154	172	149	200	232	124	119
ALKBH7	75	279	366	437	126	117	309	263	192	44	78	115	274	258	200	246	247	91	63	332	244	133	133	160	155	271	303	230	201	205	134	254	223	292	320	330	288	282	390
ALKBH8	120	230	241	176	105	70	178	270	135	83	113	57	165	142	171	188	205	76	130	93	301	67	88	104	135	376	236	111	125	107	106	99	124	134	136	177	218	228	186
ALLC	1	0	0	4	0	0	1	0	0	0	0	2	0	1	1	4	1	0	0	3	0	0	0	1	0	0	2	0	1	0	0	0	1	0	3	3	3	5	0
ALMS1	727	1387	1761	1491	821	493	1336	1431	1411	1016	671	728	1102	1270	949	1374	1063	690	1023	276	1577	717	748	804	1080	1749	1283	1070	905	1326	754	921	1091	1082	910	1252	1759	819	771
ALMS1P1	2	1	5	11	2	1	3	5	4	2	2	3	4	3	5	11	3	2	4	0	3	2	2	1	10	1	2	1	4	3	2	5	2	4	1	1	2	7	5
ALOX12	22	112	62	117	23	15	34	34	17	21	20	19	38	63	31	38	48	19	30	31	49	31	36	26	44	62	65	44	35	54	44	36	32	55	21	49	79	43	40
ALOX12B	1	2	3	1	1	2	3	1	4	1	0	0	1	1	0	3	0	0	1	0	0	0	1	0	0	2	4	1	0	0	0	0	2	1	0	1	2	3	1
ALOX12P1	0	2	7	1	1	1	0	3	7	4	0	2	3	2	2	3	2	1	6	0	2	2	3	1	0	2	7	6	1	6	5	3	1	4	1	4	3	2	0
ALOX12P2	21	41	39	22	16	5	20	27	25	40	9	27	21	17	18	28	15	6	21	12	28	14	13	20	16	11	24	33	10	36	20	24	29	21	6	23	30	25	20
ALOX15	42	248	67	8	6	15	557	89	22	22	66	83	11	79	8	21	28	3	15	77	369	6	20	31	18	358	24	28	88	9	21	62	28	16	81	117	22	106	33
ALOX15B	3	5	32	21	9	17	5	12	10	5	3	4	2	5	1	10	12	3	13	1	9	9	1	3	16	11	9	3	7	7	5	2	6	6	12	8	8	18	7
ALOX15P2	0	0	0	0	0	0	1	0	0	0	5	0	0	0	0	0	0	0	0	0	0	0	0	0	0	0	0	0	0	0	0	0	0	0	0	0	0	0	0
ALOX5	196	412	661	852	353	194	233	359	293	139	167	245	676	421	277	530	474	334	315	353	470	273	291	406	265	312	765	532	528	319	353	514	817	834	566	368	961	688	697
ALOX5AP	60	252	177	132	96	63	57	67	101	27	43	48	154	88	155	115	223	63	82	10	99	68	73	110	89	131	70	109	81	80	39	54	93	192	104	105	200	349	132
ALOXE3	18	35	25	58	27	8	11	22	4	8	22	20	26	9	13	8	12	8	16	17	14	23	13	13	13	24	20	35	19	29	24	66	22	43	14	16	49	22	23
ALPI	0	0	0	0	0	0	0	0	0	0	0	0	0	0	0	0	0	0	0	0	0	0	0	1	0	0	0	0	0	0	0	0	0	0	0	0	1	1	1
ALPK1	387	785	1001	690	412	219	612	725	579	559	287	460	733	676	533	763	610	284	518	277	824	304	386	347	454	830	678	562	428	713	456	475	536	566	432	635	952	631	594
ALPK2	5	12	27	17	14	9	7	9	12	14	3	8	7	19	17	17	18	5	16	3	17	6	10	7	10	8	10	16	9	19	2	17	13	38	9	11	23	36	37
ALPK3	328	1044	1092	999	367	301	214	412	335	392	169	413	655	870	476	661	537	314	728	526	518	566	445	395	429	464	368	509	375	402	491	743	682	1145	494	878	1275	531	794
ALPL	124	26	26	46	24	26	18	21	11	7	107	10	45	233	10	55	29	12	49	85	68	41	171	64	25	102	93	17	115	36	122	70	23	13	43	135	113	92	22
ALPP	154	761	494	554	890	246	119	320	220	178	58	143	3032	168	712	567	149	249	139	239	231	530	126	281	162	125	268	513	286	550	283	700	991	877	209	183	419	646	168
ALPPL2	32	29	30	33	23	19	26	41	19	38	7	25	21	13	7	44	33	18	19	63	16	18	27	19	27	13	43	29	27	35	47	62	23	25	23	28	51	24	15
ALS2	383	907	1147	825	398	325	924	966	740	501	338	356	734	679	664	844	826	331	438	260	982	384	354	471	523	1208	809	514	519	647	504	446	583	703	566	750	1051	749	656
ALS2CL	459	718	865	635	300	301	456	541	384	495	916	218	449	495	307	367	509	182	466	424	522	230	148	420	482	1647	330	901	638	349	338	467	307	433	524	455	795	379	211
ALS2CR11	13	22	16	11	10	5	20	18	20	7	3	9	20	15	14	30	20	9	6	1	38	5	11	10	6	27	14	11	17	11	13	7	12	14	9	16	28	16	38
ALS2CR12	19	56	59	48	5	19	26	44	28	26	22	14	34	28	31	43	32	19	15	21	30	19	22	41	19	37	38	40	27	37	25	38	25	21	35	41	52	25	34
ALX1	2	5	0	0	0	1	1	10	0	0	6	1	2	0	0	0	0	1	2	0	12	1	0	3	3	17	6	3	2	0	4	3	0	0	2	0	6	13	1
ALX3	30	54	98	66	35	20	78	70	62	52	28	38	58	49	54	61	54	25	37	76	86	46	40	45	37	67	48	45	38	69	47	39	55	70	65	75	101	30	27
ALX4	6	6	22	11	3	1	10	10	15	9	5	10	18	10	6	13	13	7	3	7	9	6	3	3	9	10	7	8	5	10	6	7	11	2	5	11	10	12	2
ALYREF	632	1541	1190	1320	451	506	1264	1454	720	385	739	371	799	959	612	978	994	329	523	1636	1521	532	660	616	667	1931	1204	797	992	630	524	641	841	785	1269	1291	1359	1574	1202
AMACR	49	247	350	212	125	107	245	315	161	89	95	89	328	192	216	251	362	120	100	157	279	112	72	110	118	342	160	139	105	148	136	131	119	210	146	234	176	408	362
AMBN	0	0	0	0	0	0	0	0	0	0	0	0	0	0	0	0	0	0	0	0	0	0	0	0	0	0	0	0	0	1	0	0	0	0	0	0	0	0	0
AMBP	0	0	1	0	0	0	0	0	0	0	0	0	0	1	0	2	0	0	1	0	0	0	0	0	0	0	0	0	0	0	0	0	0	0	2	0	4	0	0
AMBRA1	776	1688	1718	1754	786	565	1246	1177	1085	794	601	648	1387	1469	845	1098	1079	573	864	799	1383	833	840	851	911	1289	1384	1256	1073	1311	729	1306	1269	1469	1202	1362	2005	1030	884
AMD1	1748	4394	2456	2094	1241	874	1825	3402	1306	1307	2293	1122	3833	2110	1845	2834	2439	871	1820	1046	4137	1258	1074	1308	1238	5961	3578	1504	1955	1451	1339	1637	1605	2185	1514	2030	3193	5395	3623
AMD1P1	1	0	0	0	0	1	0	0	0	0	2	0	0	0	0	0	0	0	0	0	0	0	0	0	2	1	0	1	0	1	0	1	0	0	0	0	1	0	0
AMD1P2	1	0	0	1	0	0	0	0	0	1	0	0	0	0	0	0	0	0	0	0	0	0	0	0	0	0	1	0	0	0	0	0	0	0	0	0	0	1	0
AMD1P3	2	1	5	3	4	0	5	2	6	3	3	3	1	2	5	5	4	1	4	0	4	1	0	0	0	6	1	5	4	3	1	1	0	1	1	2	6	4	1
AMD1P4	30	87	70	63	20	23	36	39	47	57	33	49	44	50	33	68	40	24	46	43	50	22	15	27	32	63	55	44	35	64	41	51	31	34	24	45	66	25	36
AMDHD1	40	138	182	146	60	55	114	108	109	64	36	75	90	122	87	153	123	57	45	276	88	94	77	91	96	84	87	175	66	119	56	98	134	118	85	147	146	91	77
AMDHD2	240	486	820	777	217	241	553	378	426	235	210	254	534	497	338	415	442	202	163	763	394	283	275	346	365	498	456	482	355	479	329	428	428	575	464	491	668	312	382
AMELX	2	0	3	2	0	0	0	1	1	5	2	1	1	0	2	6	3	1	1	0	4	0	0	0	0	5	0	0	0	2	1	0	0	0	0	1	3	1	0
AMELY	0	0	0	0	0	0	0	0	0	0	0	0	1	0	0	0	0	1	1	0	0	1	0	0	0	1	2	3	0	1	1	2	2	1	1	4	0	1	1
AMER1	132	218	213	202	105	73	162	234	85	96	127	82	140	174	126	198	207	66	120	98	262	111	109	106	108	358	252	149	168	147	98	144	150	146	192	189	229	144	117
AMER2	11	53	44	31	11	6	14	28	19	30	16	24	22	20	19	51	29	11	14	13	36	10	9	12	14	57	41	12	18	22	15	15	14	19	8	20	29	34	28
AMER3	14	45	29	21	14	6	11	22	14	17	10	20	28	20	9	29	23	11	10	10	12	19	14	16	19	27	40	19	16	21	12	21	18	27	8	18	25	14	11
AMFR	2697	6025	6511	6017	3048	2266	5070	5232	4604	2271	1607	2150	8062	5896	4250	4463	6239	2229	2850	5790	5469	3588	2762	3141	3240	5393	6615	3324	3659	4222	2547	5319	4783	6408	4499	5399	7588	4092	4273
AMH	6	25	41	40	13	5	5	4	6	8	4	7	9	13	1	15	9	6	2	20	4	5	7	9	6	10	8	19	3	22	9	20	17	22	21	23	19	0	2
AMHR2	1	0	0	0	0	0	1	0	1	1	0	1	1	0	0	0	1	1	2	0	1	1	1	0	0	3	0	1	0	0	0	0	0	0	2	1	0	5	0
AMIGO1	62	166	328	87	105	29	110	152	74	42	26	58	107	177	187	226	95	120	79	27	214	53	143	106	84	147	78	65	103	138	80	172	225	352	127	187	250	44	92
AMIGO2	299	748	556	311	145	188	224	487	198	199	521	58	441	317	407	369	637	139	243	276	929	164	144	230	190	790	455	252	351	254	236	226	161	275	320	350	670	918	660
AMIGO3	0	0	32	57	0	12	9	0	16	7	11	6	23	25	15	6	0	0	9	27	11	12	0	11	25	18	6	37	28	20	0	14	34	9	12	29	14	11	0
AMMECR1	773	1757	1231	1042	714	450	1152	1729	1093	820	666	728	1670	1334	967	1197	1558	475	890	314	2103	646	692	692	772	2374	1848	891	873	1078	682	982	945	1359	985	1361	1835	1425	1243
AMMECR1L	517	1034	919	757	417	322	748	998	635	412	463	295	832	695	602	725	856	292	510	285	1026	346	350	456	460	1404	935	516	590	589	425	539	593	706	700	768	1045	725	472
AMMECR1LP1	1	0	0	2	0	0	0	0	0	0	1	0	0	0	0	1	0	0	1	0	0	0	0	0	1	0	0	1	0	0	0	0	1	0	0	0	0	0	0
AMN	13	23	75	40	15	16	32	29	19	19	11	12	18	19	13	23	21	4	6	31	28	15	20	18	15	39	31	28	12	18	18	45	13	42	29	31	35	15	12
AMN1	128	370	324	260	125	67	169	206	171	199	88	155	241	192	170	279	213	66	139	65	250	90	127	121	130	306	234	195	169	215	136	168	164	203	106	211	299	251	240
AMOT	1969	5083	5582	3988	2843	1834	5805	6643	5939	3752	1498	2774	5173	5415	4277	5450	6781	2461	3595	2432	7927	2957	2484	2972	3946	8218	7263	3701	3493	4976	1641	3399	4904	4843	4399	5131	5379	3259	2185
AMOTL1	2811	7136	7319	6585	3917	2405	4934	6172	4985	3611	1779	2463	8101	6606	5481	6741	6824	2752	3725	3377	8031	3493	3128	3692	3658	7894	7560	3984	3635	6013	2437	3766	5012	6199	4476	5651	8672	4546	4704
AMOTL2	1367	2427	2974	2433	1090	1157	2591	2301	1868	938	1747	813	2268	1882	1356	1978	2031	881	1145	2813	3013	1241	1049	1543	1529	3399	2218	2039	1839	1883	1321	1639	1404	2151	2057	2665	2933	1777	1223
AMPD1	0	0	0	0	0	0	2	0	0	0	0	0	0	0	2	0	0	0	0	0	0	0	0	0	0	1	0	2	0	1	0	0	0	0	0	0	0	0	0
AMPD2	328	589	850	722	289	298	560	543	497	328	435	236	414	511	380	532	599	237	358	416	671	288	290	448	476	810	470	549	527	499	345	394	469	565	602	564	812	473	405
AMPD3	157	494	308	327	193	111	95	234	174	210	123	118	468	254	203	341	256	149	217	187	294	176	223	145	162	226	327	247	203	258	177	321	216	305	182	253	366	305	323
AMPH	4	3	8	7	4	2	1	1	4	6	2	1	4	3	4	8	4	4	2	0	4	1	0	2	4	5	5	0	2	3	3	2	1	7	4	1	4	8	4
AMT	183	312	368	339	118	117	265	265	234	212	160	176	250	250	190	247	289	111	230	278	313	125	177	212	248	411	293	210	216	237	145	268	226	301	273	295	360	187	219
AMTN	0	0	0	0	0	0	0	0	0	0	0	0	0	0	0	0	0	0	0	0	0	0	0	0	0	0	0	0	0	0	0	0	0	0	0	0	0	0	0
AMY1A	1	11	5	5	1	1	4	4	3	4	1	8	7	5	4	2	4	1	3	0	3	2	3	1	2	7	2	6	6	2	3	2	6	3	8	4	3	4	4
AMY1B	1	6	5	5	1	1	4	3	3	4	1	4	7	5	3	2	4	1	3	0	3	2	0	1	2	7	2	6	5	2	3	2	6	3	0	4	3	2	4
AMY1C	0	0	0	0	0	0	0	0	0	0	0	0	0	0	0	0	0	0	0	0	0	0	0	0	0	0	0	0	0	0	0	0	0	0	0	0	0	0	0
AMY2A	0	0	0	0	0	0	0	0	0	0	0	0	0	3	0	0	0	0	0	0	0	0	0	0	0	0	0	0	0	0	1	0	0	0	0	0	0	0	1
AMY2B	74	114	150	129	73	40	92	151	78	64	37	58	103	81	91	131	94	27	55	34	84	35	32	55	60	116	84	80	63	80	77	97	92	108	82	104	153	90	64
AMYP1	0	0	0	0	0	0	0	0	0	0	0	0	0	0	0	0	0	0	0	0	0	0	0	0	0	0	0	0	0	0	0	0	0	0	0	0	0	0	0
AMZ1	255	253	370	199	127	96	339	287	273	399	364	187	300	218	117	275	168	77	214	397	406	103	84	212	268	1508	480	262	279	304	263	247	192	245	265	226	526	341	57
AMZ2	551	1123	874	835	419	335	1026	1093	757	388	509	484	888	677	623	821	1020	291	480	293	993	329	411	442	530	1432	967	582	657	535	551	633	569	816	728	873	979	992	830
AMZ2P1	62	200	144	112	81	27	145	148	98	58	53	70	129	99	81	105	129	42	59	73	114	61	59	65	122	177	119	93	69	136	102	128	77	132	88	107	165	113	129
AMZ2P2	2	2	1	1	0	0	1	0	0	0	0	1	1	0	0	1	1	0	0	0	2	0	0	0	0	0	0	2	0	0	0	0	2	0	0	0	1	1	1
ANAPC1	1285	2166	2255	1991	813	643	2204	2494	1627	1142	1281	951	1567	1900	1367	1958	1849	642	1143	473	2632	821	983	1150	1335	3221	2380	1235	1530	1509	1233	1210	1322	1599	1569	2081	2593	1483	1228
ANAPC10	149	380	328	326	149	96	280	325	242	196	143	165	297	262	179	269	312	96	186	38	357	110	123	130	160	416	349	195	201	222	182	164	190	242	197	284	379	321	369
ANAPC10P1	0	3	0	1	1	0	4	2	2	3	3	2	2	1	1	2	1	2	0	0	0	0	1	2	1	4	3	3	0	4	2	1	2	1	1	0	4	1	0
ANAPC11	324	933	885	904	310	298	774	786	601	237	302	319	657	712	480	640	670	227	300	1142	845	332	395	406	423	1072	788	513	605	445	370	448	575	725	771	906	816	778	843
ANAPC13	438	873	558	595	230	226	657	769	433	333	364	232	742	605	406	702	531	263	469	198	1075	182	285	385	253	1455	965	449	583	381	311	456	440	506	335	602	793	1013	1034
ANAPC15	288	654	621	511	230	188	493	467	402	287	234	313	433	467	276	467	447	195	330	417	579	270	302	267	316	729	543	374	411	380	299	369	349	444	448	530	614	466	435
ANAPC16	720	1701	1395	1106	547	515	1190	1596	980	649	599	734	1303	1090	1046	1162	1445	454	721	811	1614	523	536	690	694	2079	1485	769	854	920	588	712	805	1064	934	1152	1525	1511	1541
ANAPC1P1	61	137	183	117	135	23	77	146	274	96	162	88	132	125	73	288	130	19	234	19	39	28	25	24	76	125	73	73	77	80	224	51	57	108	129	72	92	74	40
ANAPC2	330	708	1006	831	266	236	798	639	591	335	230	352	490	599	386	534	552	186	319	1105	590	373	381	398	449	754	648	553	578	594	355	516	545	578	559	734	723	396	398
ANAPC4	1144	1614	1587	787	572	292	983	1168	837	891	711	715	1300	1105	651	1270	1537	537	550	293	1318	605	667	949	1314	2362	1886	834	970	682	917	395	767	825	917	838	1033	1428	789
ANAPC5	1930	3655	3968	3578	1430	1137	3288	3243	2609	1963	1857	1749	2493	2839	1896	2855	2672	937	1812	869	3085	1298	1454	1846	2312	3963	2891	2205	2330	2372	2152	2373	2174	2495	2535	3121	4111	2384	2086
ANAPC7	449	997	850	821	315	261	558	752	524	373	363	352	599	596	465	630	680	245	437	269	758	319	324	353	465	960	746	485	621	528	408	374	508	572	605	670	992	789	649
ANG	29	23	23	52	20	9	12	22	14	3	24	15	32	60	12	58	22	8	12	34	14	14	17	9	19	34	46	55	27	20	25	63	14	35	9	45	47	59	33
ANGEL1	357	522	644	516	256	170	472	467	390	392	314	258	371	536	262	445	407	200	326	317	618	213	327	358	351	743	469	433	410	401	270	375	382	451	472	470	687	393	262
ANGEL2	564	1206	1089	812	421	320	821	1071	754	658	561	508	806	720	711	956	995	358	571	176	1086	329	382	502	544	1459	1018	611	572	656	524	572	577	641	508	795	1113	939	795
ANGPT1	184	440	236	245	115	110	242	386	229	153	158	134	262	273	249	396	417	109	173	35	417	129	154	165	135	529	200	121	190	190	132	132	160	189	160	232	451	335	294
ANGPT2	5147	17419	13702	15274	10569	3292	1374	5984	2802	2184	1959	2722	37926	17947	4966	8121	3774	3106	4430	3412	9341	3798	5690	3830	6586	3713	19080	7795	5429	9432	6044	13719	8918	13362	4464	8874	15954	20363	19077
ANGPT4	741	1217	439	66	145	264	836	1082	71	282	3110	32	90	609	15	425	74	15	238	402	2294	98	231	261	179	4916	406	358	1109	66	1451	542	38	33	1137	387	646	1616	127
ANGPTL1	166	510	563	412	196	196	116	366	284	168	62	118	437	227	458	425	951	220	220	35	656	131	153	203	176	241	284	168	207	310	245	137	216	395	300	325	624	397	415
ANGPTL2	282	628	1184	952	308	365	199	333	521	234	129	96	625	438	453	519	806	307	339	176	670	396	301	633	409	416	542	398	389	701	244	214	424	570	579	538	957	431	632
ANGPTL3	22	43	29	23	8	3	26	38	20	60	18	42	36	12	26	52	25	8	39	0	44	7	13	12	15	57	25	13	12	20	24	1	9	19	8	7	33	47	39
ANGPTL4	597	1589	1161	1781	716	347	363	892	453	275	522	334	2346	1713	767	1042	955	509	380	2015	1762	836	808	593	981	1263	1468	1011	873	1317	680	2231	1334	2266	894	1011	2439	1610	1215
ANGPTL5	8	7	3	5	4	1	8	11	3	8	1	6	8	6	7	17	7	3	7	0	4	2	1	2	8	6	10	5	2	5	5	5	4	3	4	3	12	3	3
ANGPTL6	9	52	77	102	10	12	15	32	39	10	7	8	23	29	21	61	51	25	7	11	55	31	16	40	11	47	26	28	34	39	13	16	35	44	20	50	63	9	19
ANGPTL7	13	31	44	18	16	7	23	19	17	24	13	22	16	20	11	27	25	8	12	13	20	14	17	15	13	22	20	28	18	36	21	24	15	25	9	26	38	13	25
ANGPTL8	1	0	9	6	1	1	1	2	1	3	0	1	4	2	1	5	2	1	2	0	0	2	5	0	1	1	0	5	5	4	1	0	1	3	2	2	7	2	0
ANHX	0	1	0	0	0	0	0	0	0	0	0	0	0	0	0	0	0	0	0	0	0	0	0	0	0	0	0	0	0	0	2	0	0	0	0	0	1	1	1
ANK1	108	200	367	390	89	58	221	170	153	98	49	67	88	164	77	182	208	61	126	134	200	99	82	110	138	212	251	106	148	162	91	109	179	105	200	269	288	102	145
ANK2	307	587	934	764	376	300	293	308	589	255	114	105	660	461	760	776	732	461	458	117	856	413	360	586	361	648	545	455	395	1174	256	140	522	592	458	802	1179	552	1256
ANK3	4022	16523	9851	7684	4623	2487	4140	7696	4525	3803	1875	3808	9091	5497	7417	8304	7838	3263	5552	2177	7331	3582	4114	3872	6159	5216	11874	3725	5389	5079	5594	7082	6827	9388	4173	7308	8956	8001	5726
ANKAR	52	141	105	115	60	35	74	136	73	91	43	62	116	89	107	131	105	49	75	7	99	49	32	62	78	138	124	66	60	97	78	79	67	98	44	83	121	152	124
ANKDD1A	214	726	408	529	208	118	183	387	250	220	152	228	368	214	347	430	296	130	251	240	303	156	190	182	249	339	450	306	286	285	277	387	269	341	189	301	474	299	253
ANKDD1B	23	24	42	52	12	19	21	22	49	38	6	23	50	58	45	84	47	20	23	14	28	16	15	20	14	40	34	19	27	34	19	32	15	33	27	46	17	43	13
ANKEF1	110	181	225	180	70	92	290	360	154	143	172	127	193	198	157	250	214	88	137	93	287	76	83	148	149	345	263	113	175	151	108	105	187	132	115	234	239	251	193
ANKFN1	52	111	184	151	73	33	90	98	90	80	47	56	183	132	153	70	144	49	63	9	156	52	48	39	82	79	77	63	69	128	19	70	193	182	74	114	141	109	75
ANKFY1	898	2142	2365	1662	856	692	1694	2134	1707	1343	754	767	1949	1574	1437	2236	1896	810	1233	823	2563	891	944	1075	1108	2629	2225	1242	1105	1851	737	1032	1361	1399	1428	1746	2304	1693	1335
ANKH	1393	3645	4226	3202	1291	1001	3295	2727	2720	2291	764	1276	2090	2669	1785	2715	2763	1209	1791	839	3132	1143	1369	1652	1960	3231	2899	2012	1872	2135	1201	1285	2167	2428	2476	2598	3699	2393	2103
ANKHD1	1234	2919	2794	2216	1203	716	2177	2741	1970	1962	1043	1636	2513	2030	1819	2505	2477	1064	1713	1339	3149	968	1204	1035	1476	3723	2606	1467	1449	2449	1191	1597	1600	1750	1275	2242	2996	2641	2133
ANKHD1-EIF4EBP3	371	905	992	812	336	240	527	606	504	517	210	84	466	680	246	794	496	240	456	90	814	348	359	535	389	714	645	951	509	516	309	647	521	491	624	532	577	457	353
ANKIB1	1034	2289	1670	1292	741	596	1369	2376	1143	902	973	655	1949	1336	1260	1778	1861	550	1067	411	2500	632	628	805	898	3540	2104	930	1074	1117	809	887	862	1141	1108	1390	1919	2002	1402
ANKK1	7	15	30	43	8	5	13	27	41	23	16	13	9	15	14	12	22	13	9	17	21	8	11	19	25	23	16	19	20	20	23	18	20	20	22	17	30	14	7
ANKLE1	84	191	232	192	74	52	144	149	139	153	66	140	101	155	85	183	94	57	139	78	182	87	69	81	93	166	98	170	88	207	118	121	101	164	72	142	218	108	82
ANKLE2	1408	3014	3226	2346	1074	887	2154	2873	1613	1545	1433	1136	2121	2045	1429	2195	2123	740	1464	2283	2398	1158	1205	1382	1512	3830	2321	1777	1818	1784	1412	1722	1510	2053	2144	2333	2820	1964	1434
ANKMY1	182	548	646	516	223	183	301	343	321	270	142	242	300	303	226	375	405	175	245	369	301	208	211	287	300	411	295	404	395	424	338	484	327	447	294	394	592	202	171
ANKMY2	317	651	626	649	219	180	541	694	332	201	301	238	460	493	381	448	552	167	323	213	833	221	259	280	344	747	583	354	397	362	338	327	382	440	374	563	521	608	496
ANKRA2	281	547	493	399	193	159	423	504	377	181	196	196	499	338	278	354	417	172	271	174	490	169	203	213	244	632	478	282	279	309	293	320	313	410	266	417	533	499	437
ANKRD1	2	19	26	11	5	6	3	9	5	2	2	6	17	7	21	14	28	3	8	3	9	2	3	11	10	14	24	7	6	10	6	10	6	22	10	12	18	20	13
ANKRD10	1201	3321	2739	2620	1354	795	1381	2215	1336	1227	853	1335	2546	1549	1475	1823	1586	765	1467	881	1571	998	914	1243	1376	2052	2146	1985	1365	1707	1474	2048	1514	1859	1152	1876	3082	2853	1663
ANKRD11	834	2462	2692	2083	850	760	1774	2272	1492	1274	828	817	1802	1720	1467	2290	2134	843	1155	2637	2705	938	1089	1172	1295	2872	2181	1681	1277	1939	928	1316	1438	1652	1549	1813	2151	1203	1099
ANKRD12	1308	4011	2292	1869	1186	779	1341	2650	1509	1325	804	1037	3005	1789	2030	2433	2450	911	1496	559	2760	970	938	1156	1276	2871	3212	1469	1341	1625	1188	1597	1245	1751	946	1778	2716	3073	2591
ANKRD13A	1709	3636	2995	2836	1609	1076	2115	2822	1637	1320	1178	1236	4120	2493	1914	2196	2314	1080	1391	1036	2567	1447	1266	1491	1863	4107	3189	1838	1628	2121	1604	2943	2049	3152	1713	2503	3590	2289	2048
ANKRD13B	37	111	105	82	43	27	40	38	37	27	25	31	66	58	35	44	46	19	42	57	52	38	28	50	37	78	66	66	63	75	37	58	60	72	42	63	86	24	23
ANKRD13C	401	1081	761	646	322	261	635	954	439	320	407	255	753	553	559	700	834	220	381	236	967	291	261	377	379	1298	893	480	483	455	349	459	431	531	509	659	899	942	742
ANKRD13D	330	633	747	666	301	203	499	482	445	329	254	322	418	497	287	466	439	215	344	534	449	294	320	369	385	653	448	565	432	502	308	486	465	616	525	536	747	394	360
ANKRD16	66	124	131	136	51	30	115	104	108	74	55	52	92	72	72	98	91	16	61	83	94	38	52	48	77	139	97	63	63	88	56	64	59	76	61	104	127	75	78
ANKRD17	2196	4062	4850	3833	1991	1420	3746	4110	3436	2747	1786	1721	3532	3432	2924	4117	3619	1738	2736	1231	4930	1842	1919	2191	2464	5878	4075	2768	2679	3541	1822	2497	2800	2930	2845	3694	4853	3292	2541
ANKRD18A	28	69	46	31	23	16	28	35	41	29	22	36	44	47	18	56	52	20	29	54	42	11	23	28	22	228	70	24	51	62	35	51	33	71	11	31	58	19	22
ANKRD18B	25	99	39	28	14	7	32	39	29	29	23	43	50	48	36	65	56	22	57	1	67	7	12	32	24	61	57	30	27	63	27	27	28	32	5	23	40	38	49
ANKRD18CP	0	0	2	1	0	0	0	0	1	2	0	0	0	0	1	3	0	0	2	0	0	0	1	0	0	0	0	0	0	0	0	0	1	2	0	0	0	2	2
ANKRD18DP	8	36	9	9	8	2	3	8	10	12	13	15	16	2	11	31	26	8	15	1	30	0	3	9	3	27	25	10	4	9	7	5	5	7	1	7	13	17	33
ANKRD18EP	63	121	42	32	37	22	65	107	31	52	61	40	77	37	58	67	61	32	52	2	83	18	20	45	38	145	62	21	40	47	30	17	34	41	55	35	79	104	58
ANKRD19P	20	79	20	15	10	7	18	29	7	26	38	5	25	21	19	37	27	18	32	7	35	11	14	10	15	129	43	8	31	23	17	17	10	21	31	24	42	21	14
ANKRD2	3	6	2	5	1	0	2	0	1	0	1	0	1	3	1	0	4	1	5	4	2	0	1	0	3	2	3	1	3	1	1	1	2	1	3	2	3	6	4
ANKRD20A1	4	16	7	19	4	2	8	12	14	26	1	20	6	10	11	19	6	0	15	0	12	0	1	14	9	0	30	4	2	10	1	7	2	10	1	10	20	30	3
ANKRD20A10P	4	4	5	2	1	1	4	0	4	1	0	0	2	3	1	1	1	1	6	0	2	2	2	2	1	0	4	0	3	3	1	0	3	3	0	4	3	4	2
ANKRD20A11P	19	52	27	27	6	11	15	41	42	26	11	57	41	31	27	55	15	10	26	4	14	8	19	19	27	42	67	25	43	33	19	28	10	23	10	14	28	20	33
ANKRD20A17P	25	78	65	23	21	9	22	36	36	54	40	40	49	26	39	131	73	20	59	3	105	13	7	33	9	82	94	18	13	45	30	12	28	27	8	16	62	44	57
ANKRD20A18P	1	1	3	3	1	0	1	0	0	1	0	0	2	0	1	3	2	1	1	0	3	0	3	1	0	2	0	0	0	2	2	0	0	2	0	2	3	2	0
ANKRD20A19P	61	219	206	130	57	32	74	109	92	141	60	91	139	106	74	160	84	48	82	11	119	60	70	72	87	138	133	111	71	135	87	106	87	106	42	88	132	125	118
ANKRD20A2	7	24	15	8	3	0	11	2	5	12	6	12	16	8	9	32	24	5	17	0	13	2	2	6	0	8	14	4	4	9	13	7	12	7	0	0	11	10	10
ANKRD20A3	94	469	282	174	104	52	156	96	229	185	156	160	284	161	95	466	230	98	234	12	395	42	93	153	98	242	434	109	68	259	87	83	161	186	65	79	263	285	311
ANKRD20A4	4	75	20	21	12	10	14	20	11	20	12	6	25	20	12	53	30	12	14	0	27	0	8	15	11	29	47	9	0	24	7	2	21	11	2	13	33	23	21
ANKRD20A5P	554	2173	945	1246	271	226	293	868	689	555	147	598	970	516	712	1005	728	381	550	180	650	267	406	401	553	735	1284	446	614	542	642	767	566	806	327	782	789	576	509
ANKRD20A7P	0	2	0	5	4	0	0	0	0	2	1	0	1	1	1	5	2	3	0	0	4	0	0	0	0	2	2	0	0	1	3	0	1	7	0	4	0	0	0
ANKRD20A8P	108	412	276	141	90	47	76	121	146	184	121	136	208	175	133	404	203	73	182	30	301	35	54	183	96	198	351	73	42	260	133	85	110	198	49	85	224	242	296
ANKRD20A9P	3	20	9	14	1	1	2	4	5	7	6	9	20	3	4	28	4	10	11	2	28	5	7	3	12	4	7	9	16	3	3	3	8	11	2	2	11	6	10
ANKRD22	14	34	31	19	31	3	6	21	21	24	20	9	33	13	25	35	16	5	14	9	24	2	8	16	8	44	27	28	13	17	18	20	19	15	14	21	23	91	11
ANKRD23	39	59	102	93	42	21	78	62	81	69	20	14	38	62	33	65	45	21	39	115	39	32	25	57	51	76	33	73	44	79	32	47	70	56	46	58	75	23	22
ANKRD24	122	218	262	115	105	92	140	348	65	38	273	9	291	168	46	125	85	46	72	510	397	83	120	153	134	1044	229	178	286	51	177	199	87	196	312	132	250	403	80
ANKRD26	477	1197	942	711	358	275	768	1250	674	470	314	408	800	661	778	1084	1114	320	547	152	1017	353	356	443	559	1367	1116	458	549	595	504	355	452	538	416	800	869	700	659
ANKRD26P1	5	18	12	9	10	4	9	13	4	14	5	3	10	9	10	11	9	7	14	1	21	7	8	11	7	8	4	12	6	10	7	0	15	4	12	15	12	11	4
ANKRD26P2	0	0	0	0	0	0	0	0	1	0	0	0	0	0	0	0	0	0	0	0	0	0	0	0	0	0	0	0	0	0	0	0	0	0	0	0	0	0	0
ANKRD26P3	12	11	0	0	0	0	1	1	0	1	0	0	2	0	0	0	2	0	0	0	10	3	0	2	7	215	38	0	1	0	1	0	0	5	7	2	7	6	0
ANKRD26P4	0	1	4	0	0	1	0	1	0	2	0	0	0	1	1	2	1	0	0	0	3	0	0	0	4	1	1	0	0	0	1	0	0	0	0	0	2	1	1
ANKRD27	1035	2026	2097	1775	758	649	1761	1990	1395	838	798	751	1483	1621	1178	1355	1523	496	859	834	1868	834	842	926	1109	2652	1683	1252	1287	1235	1167	1318	1259	1372	1419	1614	2330	1315	1015
ANKRD28	675	1257	1229	992	450	401	1246	1370	920	653	582	509	1006	869	833	1095	1037	344	651	175	1395	432	453	498	576	1742	1240	574	644	778	579	589	631	691	793	1078	1417	821	648
ANKRD29	12	16	10	27	6	7	12	6	10	14	4	8	13	11	10	20	21	14	9	8	16	7	12	5	8	9	14	15	7	14	7	10	16	17	7	10	18	9	3
ANKRD30A	7	17	113	46	38	13	65	64	38	85	7	38	32	40	8	128	63	18	94	39	70	25	17	18	43	106	62	69	69	116	59	35	30	32	14	52	73	16	22
ANKRD30B	38	62	70	64	25	14	51	131	60	62	19	48	56	29	118	162	145	18	35	57	187	29	20	24	47	183	173	39	39	57	31	35	28	42	23	54	61	35	42
ANKRD30BL	58	5919	3999	5437	185	486	692	3280	323	153	63	231	766	944	2458	3639	3094	216	75	5863	1079	437	415	290	1525	2433	3793	1796	1006	1142	1655	1381	1859	1383	1776	2575	875	1359	580
ANKRD30BP1	0	0	1	0	0	0	0	2	0	0	0	0	0	3	0	0	0	0	0	0	0	0	0	0	0	0	1	0	0	0	0	0	0	0	2	0	0	0	0
ANKRD30BP2	12	32	21	23	11	6	4	7	17	14	5	22	10	8	1	20	16	3	14	20	8	10	11	10	10	13	5	2	11	10	7	5	11	6	11	11	14	13	15
ANKRD30BP3	2	3	0	1	0	0	3	7	1	8	3	4	2	1	5	0	1	1	6	0	5	0	2	1	0	6	7	0	0	0	1	1	2	0	2	0	2	0	0
ANKRD31	10	16	18	12	6	2	17	17	18	4	5	5	12	13	9	16	16	6	14	1	12	9	4	14	14	11	10	8	7	18	8	6	7	8	6	15	20	14	13
ANKRD33	246	863	746	1303	236	151	193	158	213	108	94	260	690	640	128	220	198	209	478	397	223	466	381	348	514	911	670	520	298	452	626	705	312	851	193	572	712	183	476
ANKRD33B	133	402	370	297	153	103	139	324	271	145	66	50	369	147	295	341	530	165	241	113	488	167	143	193	173	226	208	195	110	332	107	137	200	235	239	268	365	186	348
ANKRD34A	1	49	16	19	8	4	0	70	3	7	1	2	63	9	46	83	21	4	5	282	27	4	2	4	5	69	38	10	3	10	5	9	4	5	12	13	8	34	42
ANKRD34B	1	13	2	7	4	3	0	6	5	3	1	0	1	3	1	7	5	4	11	1	14	7	3	8	3	5	14	8	2	3	3	0	0	4	5	1	6	24	11
ANKRD34C	7	15	16	18	7	3	9	12	7	13	4	7	12	10	3	9	5	2	1	0	9	7	7	5	6	5	12	10	5	18	8	6	8	6	1	13	19	1	3
ANKRD35	1	4	3	9	3	0	4	5	4	2	0	1	4	2	9	11	13	3	4	5	6	2	1	7	5	7	2	1	4	6	2	5	3	3	7	4	8	8	19
ANKRD36	189	392	685	366	161	102	333	626	282	390	156	176	292	217	283	567	444	154	215	105	503	118	152	251	177	811	209	287	185	477	201	149	223	187	167	229	377	444	408
ANKRD36B	104	170	435	203	128	62	165	409	226	380	369	221	213	185	161	323	322	77	203	80	207	55	72	146	185	394	246	157	145	237	263	63	120	113	199	155	317	260	140
ANKRD36BP1	0	0	0	0	0	0	0	0	0	0	0	0	0	0	0	0	0	0	0	0	0	0	0	0	0	0	0	0	0	0	0	0	0	0	0	0	0	0	0
ANKRD36BP2	111	265	264	165	94	41	135	219	170	241	135	204	179	125	128	398	169	65	177	30	210	69	66	81	134	227	179	135	103	175	110	80	115	129	63	144	199	186	136
ANKRD36C	93	182	446	246	112	94	141	320	156	289	56	115	242	134	243	353	313	125	126	30	335	109	113	147	145	277	150	207	133	301	154	74	146	131	101	143	274	282	402
ANKRD36P1	0	0	0	0	0	0	0	0	0	0	0	0	0	0	0	0	0	0	0	0	5	6	0	0	0	0	0	0	0	21	0	0	17	1	1	1	3	0	11
ANKRD37	43	65	103	62	20	21	103	130	35	54	108	45	75	124	16	80	41	19	40	36	97	22	16	73	29	156	58	98	69	25	31	95	23	28	48	102	177	142	69
ANKRD39	88	193	277	179	68	66	201	214	149	139	96	147	131	177	143	178	198	75	99	154	188	101	108	87	118	201	168	141	164	149	101	135	147	181	168	207	251	125	123
ANKRD40	677	1440	1384	1184	579	519	951	1297	776	572	686	434	1190	1006	921	1093	1260	440	744	452	1540	552	525	743	682	1792	1376	770	804	850	667	750	851	1093	990	1120	1495	955	927
ANKRD42	118	303	215	223	113	70	126	197	147	176	90	100	190	173	181	210	231	71	124	130	249	78	109	98	142	264	261	111	119	132	121	136	139	148	105	162	248	151	215
ANKRD44	155	197	328	296	124	79	233	309	350	389	112	229	255	220	252	344	335	88	155	121	282	90	106	103	142	256	202	223	132	305	112	78	175	213	150	226	320	172	185
ANKRD45	33	75	51	56	18	9	26	47	40	31	33	39	40	47	47	47	51	25	38	58	41	24	17	20	52	77	52	34	22	42	32	41	46	48	26	37	63	58	27
ANKRD46	462	930	713	481	327	230	603	1003	504	403	355	427	692	455	713	721	985	203	419	237	1079	314	247	329	356	1187	956	330	401	401	361	324	411	482	400	587	842	812	850
ANKRD49	243	587	424	330	176	161	436	523	332	198	199	230	434	310	338	421	523	157	214	107	527	158	180	205	257	557	495	222	227	235	242	262	245	359	267	370	489	450	418
ANKRD50	971	2151	2194	912	618	642	827	2300	893	1038	1591	328	1273	993	1440	2036	1823	650	1235	362	3848	492	562	857	886	5234	1719	908	1120	1031	852	626	693	901	895	1337	2032	2463	1486
ANKRD52	815	1347	1948	1734	902	643	1019	1006	1069	1153	786	605	1395	1497	707	1208	1037	605	1077	849	1552	892	903	1068	1001	1665	1186	1210	970	1614	682	1257	1323	1627	1117	1347	2073	886	677
ANKRD53	10	50	30	29	14	7	11	19	18	17	7	20	33	22	24	20	20	7	23	21	28	8	16	13	12	14	26	24	15	11	16	17	31	34	11	17	32	12	11
ANKRD54	217	411	456	385	198	162	371	463	318	183	190	158	293	335	316	297	350	130	236	276	388	180	201	220	259	480	345	362	327	263	176	289	291	454	464	360	464	365	249
ANKRD54P1	0	0	0	0	0	0	0	0	0	0	0	0	0	0	0	0	0	0	0	0	0	0	0	0	0	0	0	0	0	0	0	0	0	0	0	0	0	0	0
ANKRD55	19	71	65	65	17	21	24	28	30	32	18	18	52	28	35	34	48	24	25	78	56	23	20	33	31	40	31	30	32	56	29	39	30	49	28	43	65	43	47
ANKRD6	278	545	462	275	158	192	265	527	216	265	366	174	477	332	153	273	248	98	271	182	711	130	141	186	297	981	343	313	264	256	265	292	217	257	275	284	569	332	244
ANKRD60	0	0	1	1	2	0	0	0	0	0	0	0	0	0	0	0	0	0	0	1	0	0	0	0	0	0	0	1	0	0	0	0	0	0	0	0	0	0	0
ANKRD61	36	57	96	85	18	14	42	43	51	90	34	51	40	69	22	94	43	16	52	28	42	26	34	35	42	50	43	47	41	91	38	43	64	43	28	52	90	23	21
ANKRD62	9	27	15	27	4	6	9	16	17	20	10	17	4	9	14	27	10	3	14	6	13	4	3	12	8	25	20	7	10	15	4	3	7	8	10	16	7	11	6
ANKRD62P1	3	7	3	1	6	0	5	6	8	9	2	7	6	8	7	4	3	1	5	0	2	0	2	2	2	7	5	0	6	4	5	5	1	5	2	3	6	6	2
ANKRD63	0	0	0	0	0	0	0	0	0	0	0	0	0	0	0	0	0	0	0	0	0	0	0	0	0	0	0	1	0	0	0	0	0	0	0	0	0	0	0
ANKRD65	38	309	249	319	122	114	258	478	267	180	64	164	293	306	345	411	498	119	207	892	237	157	94	119	225	350	389	348	204	195	49	206	173	370	254	320	275	219	243
ANKRD66	0	1	0	0	2	2	0	1	0	0	0	0	0	0	0	0	0	0	2	0	0	0	0	1	0	1	1	0	0	0	0	0	0	0	0	1	1	0	1
ANKRD7	11	13	29	12	1	3	8	12	18	14	12	8	10	9	15	19	10	5	14	22	13	9	5	10	14	15	7	19	10	15	8	14	18	9	3	14	22	9	8
ANKRD9	254	746	804	779	304	285	438	518	296	287	240	273	723	551	439	498	485	216	307	682	629	308	348	269	436	642	575	467	384	457	313	509	415	793	486	570	726	361	303
ANKS1A	753	1609	2230	1595	862	658	1441	1481	1439	857	708	591	1381	1483	1136	1584	1542	723	831	850	1841	817	828	1006	964	1933	1457	1178	995	1293	662	996	1338	1421	1355	1595	2097	1048	809
ANKS1B	57	168	265	205	102	98	87	113	131	101	29	47	146	97	169	164	236	120	122	36	262	122	64	134	128	140	125	99	86	162	57	95	94	89	138	147	234	170	271
ANKS3	230	398	531	459	155	102	345	314	272	245	184	221	265	261	200	330	273	108	235	388	323	159	183	196	261	498	299	311	297	305	219	250	254	296	261	385	494	225	188
ANKS4B	38	94	95	68	39	16	25	59	47	81	34	45	73	60	51	90	82	35	38	102	52	38	29	35	40	94	80	47	39	61	41	42	49	41	25	64	85	64	43
ANKS6	136	251	400	340	104	127	316	234	322	180	90	131	254	246	214	275	278	138	186	266	381	135	149	190	222	283	334	205	285	251	145	111	333	307	285	357	385	199	166
ANKUB1	22	44	69	36	19	15	34	31	28	42	27	38	38	27	26	49	22	22	36	11	45	19	27	34	32	43	34	36	34	40	24	34	40	41	8	33	54	37	22
ANKZF1	361	641	589	580	259	208	484	652	354	334	449	230	493	513	298	486	437	200	314	466	564	239	265	347	380	978	522	445	481	350	398	456	360	446	454	540	732	480	306
ANLN	1235	2665	3099	2070	851	865	2374	3101	1625	894	1784	923	1262	1814	1014	1939	1674	793	1262	617	3454	870	1186	1218	1265	3524	2023	1324	1827	1401	1159	849	1638	1508	2155	2301	2743	2141	1424
ANO1	328	670	507	926	337	199	371	542	389	222	213	353	710	655	278	541	343	207	336	455	467	336	389	322	344	541	816	467	356	551	311	643	508	573	443	679	800	729	665
ANO10	445	857	804	921	484	293	593	703	487	371	415	330	1032	784	450	706	587	294	396	351	806	328	400	445	454	1035	940	590	505	669	337	657	608	770	507	799	937	759	591
ANO2	151	560	568	507	247	105	343	513	257	339	118	167	587	578	354	334	547	240	197	136	536	250	156	206	310	338	600	277	199	229	296	282	320	661	328	363	796	192	240
ANO3	9	35	55	8	3	5	8	65	18	7	9	10	15	46	10	8	18	7	90	3	21	38	6	7	6	20	55	41	4	3	13	9	46	8	17	53	31	3	6
ANO4	2	1	4	6	1	0	0	1	1	0	0	0	5	1	0	1	2	1	2	0	3	1	2	1	0	3	0	4	3	0	2	7	3	1	4	0	1	2	0
ANO5	5	21	50	9	1	16	5	9	2	12	19	27	6	28	9	7	24	7	61	4	14	7	28	5	8	23	25	4	8	20	18	9	33	4	5	10	15	17	10
ANO6	3313	7227	6684	4754	2655	2319	6031	7486	4830	2791	3541	2548	5477	4992	4917	5480	6773	2170	3246	1097	7829	2470	2280	3454	3558	10712	7036	3462	3771	3795	3228	3283	3509	4765	4545	5188	6996	3964	2417
ANO7	78	69	63	39	26	29	102	114	39	50	179	18	33	73	12	44	36	16	22	39	102	19	22	48	44	328	59	35	56	30	62	42	36	41	61	75	106	44	22
ANO7P1	2	4	3	4	2	2	1	2	6	5	0	2	1	5	2	5	5	3	3	0	2	7	2	4	4	1	4	2	3	7	0	5	0	5	4	1	8	5	5
ANO8	107	235	383	330	100	82	350	284	186	119	163	146	164	213	135	207	171	86	104	270	232	108	114	187	246	373	199	278	225	189	147	240	158	232	301	276	269	115	65
ANO9	22	48	78	18	17	11	75	32	7	16	50	7	13	47	5	17	40	3	22	30	27	6	14	24	15	90	25	13	22	8	57	16	7	29	23	26	98	28	2
ANOS1	16	21	36	16	18	5	6	37	17	13	16	16	41	14	40	26	41	17	63	2	97	14	27	21	33	80	107	96	38	57	38	31	37	52	35	114	75	73	183
ANOS2P	0	1	1	3	0	0	3	3	0	3	2	0	0	2	1	1	0	35	36	29	31	26	32	20	33	52	41	52	32	50	30	27	43	35	42	77	72	24	22
ANP32A	1203	3831	2462	1981	1099	846	2391	4019	1928	1197	961	997	2769	1922	2621	2899	3847	774	1348	3448	4043	953	1226	1438	1425	5482	4375	1425	1439	1479	989	1196	1409	1689	1858	1982	2935	3143	2704
ANP32AP1	1	4	5	1	0	1	8	2	5	7	2	2	3	0	2	3	5	0	3	0	2	2	5	1	1	3	6	1	0	5	4	1	3	2	1	2	2	4	1
ANP32B	308	1093	633	497	226	156	473	1086	425	365	233	242	591	472	481	974	879	176	403	3156	1179	199	290	269	277	1607	1165	422	482	454	218	355	338	378	429	519	564	924	748
ANP32BP1	0	0	0	0	0	1	0	0	0	1	0	0	0	1	0	0	1	0	0	0	0	0	0	0	1	0	0	0	0	1	0	0	0	0	1	0	1	0	0
ANP32BP2	0	0	2	0	0	0	0	0	0	0	0	0	0	0	0	0	0	0	0	0	0	0	0	0	0	0	0	0	0	0	0	0	0	0	0	1	1	2	0
ANP32BP3	0	0	0	0	0	0	0	0	0	0	0	0	0	0	0	2	0	0	0	0	0	0	0	0	0	0	1	0	1	0	0	0	0	0	0	1	0	1	0
ANP32C	0	0	0	0	0	0	0	0	1	0	0	0	0	0	0	0	0	0	0	0	0	0	0	0	0	0	1	0	0	0	0	0	0	0	0	0	0	0	0
ANP32D	0	2	0	0	0	0	0	1	1	0	0	0	0	0	1	1	1	0	0	0	0	0	0	0	0	2	0	1	0	1	0	0	0	1	0	1	0	1	2
ANP32E	565	1734	519	359	309	265	596	1881	429	428	670	322	985	485	744	1246	1145	184	508	1096	1908	234	270	374	239	2754	1452	302	412	264	216	224	300	316	432	490	760	1592	1136
ANPEP	479	676	1716	1962	717	650	704	589	942	345	450	247	486	988	601	849	1146	518	795	218	1155	501	751	710	863	975	836	715	876	994	302	437	819	551	928	839	1495	547	386
ANTXR1	471	1176	1382	1090	718	499	308	670	711	396	198	190	880	764	913	1013	1447	613	700	124	1113	563	452	755	655	1719	695	821	681	1003	335	454	662	931	744	879	1454	783	1084
ANTXR2	1096	3352	3586	2021	1116	1015	1967	3245	2172	1375	892	1106	3139	1842	2922	2896	3820	1066	1251	998	3907	1092	1064	1518	1311	4441	2704	1244	1585	2070	1400	1298	1788	2099	1809	2408	3471	2225	1389
ANTXRL	3	10	8	2	1	9	0	4	3	0	4	2	2	6	1	2	1	0	0	1	1	5	3	0	1	2	5	1	4	3	3	0	1	2	0	7	4	2	1
ANTXRLP1	1	0	0	0	0	0	0	0	0	0	0	0	0	2	0	0	1	0	0	0	2	0	1	1	3	1	4	0	0	0	2	0	0	2	0	0	0	0	0
ANXA1	11077	25030	19659	17309	10968	6120	18956	26052	10363	7775	10076	8080	23861	14591	13806	13677	16929	5847	9513	8217	18765	7376	6661	7225	9736	23637	20877	18037	10965	9971	11176	15493	12618	19632	14213	18281	25783	32103	22234
ANXA10	2	3	2	0	7	1	1	2	2	1	2	2	7	2	2	3	0	0	1	0	4	0	1	1	5	3	8	3	0	3	0	1	0	1	0	3	4	5	1
ANXA11	2703	5031	6493	5415	2499	2262	5533	4120	3974	2363	2420	2232	4012	4559	3110	4128	4318	1827	2623	2661	5255	2479	2672	2994	3203	5884	4413	3764	3676	3407	2560	4068	3866	4981	4663	4784	6545	4055	3890
ANXA13	28	84	103	65	40	28	51	65	75	88	29	74	64	65	51	90	48	30	62	23	53	48	30	26	40	69	74	57	43	80	46	71	49	61	31	61	84	54	44
ANXA2	11173	20589	21153	16904	7269	7880	18176	22591	14057	7034	11280	7642	16946	14363	12062	15479	17749	5955	9730	7189	23326	8120	8177	10184	12189	32456	19963	12006	14354	10786	11376	12883	11304	16023	17584	18505	22253	25423	17281
ANXA2P1	2	2	5	6	3	2	4	2	10	4	1	0	3	3	1	4	2	2	3	0	2	5	1	0	4	3	1	1	3	1	4	1	2	4	2	4	3	1	4
ANXA2P2	7	16	11	12	5	7	12	7	6	3	5	3	5	4	10	7	12	1	4	6	6	3	4	3	4	6	17	4	3	8	0	1	11	5	8	8	5	16	4
ANXA2P3	1	1	1	3	0	1	0	1	0	2	0	1	1	1	1	0	0	1	0	0	0	0	0	1	0	1	1	2	1	1	0	1	0	0	0	1	1	1	0
ANXA2R	22	66	80	54	20	26	30	41	28	39	17	26	49	27	31	53	55	15	45	22	40	21	9	21	20	85	44	25	36	49	34	32	40	25	37	41	79	38	32
ANXA3	575	1922	2931	1668	695	994	3224	2775	1896	1139	1047	939	1572	1992	693	1492	1715	668	1324	1358	1732	727	1065	1333	497	3558	1092	864	1522	1626	1327	939	1370	1830	2123	1570	2859	1743	2236
ANXA4	1285	3647	2418	2371	1314	917	1521	3759	970	977	1906	1653	4100	3061	1213	1873	2141	915	1635	1336	3489	1143	1029	1378	1879	5602	4197	2193	2077	1187	1579	2558	1499	2741	1577	1929	3601	6693	3592
ANXA5	8816	25420	18195	18865	9106	6385	20200	27433	14469	7743	9091	8304	20118	19440	15229	14056	21853	6188	9148	5913	22053	8972	8836	8422	12097	32736	25236	9095	14154	11496	10226	12246	13367	12772	14422	16998	20198	23346	21182
ANXA6	3777	8456	8886	10896	5315	3477	4378	5324	5231	3225	2221	3073	9903	8722	5638	7518	7146	3397	4425	4394	6904	5123	4839	4681	4579	6796	8898	5456	5003	7501	3665	6928	6154	8955	5535	7327	12050	7888	11331
ANXA7	1523	3254	2978	2677	1214	1020	3277	3147	2341	1221	1216	1362	2705	2201	2144	2443	2932	854	1510	761	3219	1144	1446	1343	1623	4274	3218	1653	2060	1647	1418	2058	1704	2164	2316	2696	3121	3185	2925
ANXA8	625	2093	1820	1000	518	608	1410	2339	1635	703	1235	603	960	1406	753	1505	1480	378	486	344	946	419	633	496	925	1507	1085	727	557	434	1174	1191	347	838	1604	1097	1242	519	567
ANXA8L1	661	1742	960	901	401	267	764	1216	1141	303	699	485	635	942	445	617	566	136	459	904	573	657	369	479	655	1084	1122	622	484	371	973	238	408	703	987	834	1117	345	359
ANXA9	30	41	95	80	21	36	48	67	36	35	16	27	47	35	58	31	49	18	11	20	35	40	21	26	34	47	43	28	28	24	30	40	27	42	15	45	59	19	29
AOAH	19	71	138	70	108	25	32	66	71	52	17	23	98	23	100	110	178	46	52	18	79	20	16	33	57	56	46	82	36	42	39	48	83	89	67	69	71	226	83
AOC1	2754	3644	795	431	5197	6126	611	1702	1157	223	394	308	17357	882	878	2778	1178	1502	6180	2562	2203	2673	449	2006	6318	3759	2762	7240	748	457	792	7305	2477	10555	1446	4008	3003	629	128
AOC2	10	9	24	16	9	6	20	12	16	21	4	13	12	16	2	11	5	6	6	11	14	11	8	14	16	12	9	16	13	18	5	20	16	20	18	12	23	6	6
AOC3	13	57	119	65	19	49	31	63	52	34	23	28	58	32	103	119	84	32	24	18	85	29	38	62	35	68	105	23	16	60	27	32	45	49	68	63	72	10	24
AOC4P	2	0	5	6	2	1	5	1	8	2	6	1	6	0	4	6	9	1	6	7	3	1	3	4	2	5	2	2	4	2	7	4	2	1	3	5	5	2	1
AOX1	4	33	10	18	12	20	3	19	10	4	11	1	10	5	8	22	11	19	9	10	7	11	8	16	20	5	24	45	11	4	15	31	16	26	20	12	43	122	11
AOX2P	11	27	24	17	6	7	21	17	13	18	10	19	24	19	12	18	15	10	25	8	22	8	4	16	18	22	22	12	11	18	7	20	15	15	6	13	30	19	12
AOX3P	2	4	0	2	1	0	0	2	2	2	1	2	5	3	0	4	0	0	3	2	2	0	1	1	3	9	5	4	1	3	0	5	0	1	0	0	2	15	3
AP000244.11	0	0	0	0	0	0	0	0	0	0	0	0	0	0	0	0	0	0	0	0	0	0	0	0	0	0	0	0	0	0	0	0	0	0	0	0	0	0	0
AP000275.64	0	0	0	1	0	0	4	0	1	0	0	0	0	0	0	1	0	0	0	0	0	0	0	0	0	1	0	1	0	0	0	0	0	0	1	0	0	0	0
AP000275.65	0	22	15	0	19	34	12	45	19	14	18	6	27	48	7	0	0	3	0	0	33	11	40	0	33	40	0	14	0	0	0	0	0	12	5	0	7	15	0
AP000281.1	0	0	3	2	0	0	0	0	1	0	1	0	1	1	0	1	0	1	1	2	0	0	0	0	0	0	0	0	1	0	0	0	1	1	0	1	0	0	0
AP000295.9	28	0	0	11	12	0	0	81	0	3	0	0	64	0	0	18	0	0	11	0	35	9	0	0	0	0	0	0	0	0	8	0	19	11	7	7	0	61	0
AP000304.12	18	67	92	53	23	23	22	27	24	35	10	16	38	32	18	26	26	23	69	9	34	17	26	25	19	32	27	34	38	30	17	27	27	34	23	31	56	16	30
AP000322.53	0	0	0	0	0	0	0	0	0	0	0	0	0	0	0	0	0	0	0	0	0	0	0	0	0	0	0	0	0	0	0	1	0	0	0	0	0	0	0
AP000343.1	0	1	1	0	0	0	2	0	2	2	0	0	0	0	0	1	0	0	0	2	0	0	0	0	0	0	1	2	0	0	0	0	2	3	0	0	0	1	3
AP000344.4	4	12	10	16	6	0	24	14	14	2	2	2	6	12	4	14	16	2	2	6	12	6	10	14	12	10	16	12	10	20	8	8	6	16	12	16	16	8	6
AP000347.2	269	616	586	519	253	137	310	504	275	386	233	279	315	464	274	474	359	159	330	412	348	161	221	217	320	530	377	399	309	442	238	335	357	381	270	386	535	327	267
AP000347.4	29	41	51	36	18	8	32	43	11	32	14	17	12	37	10	27	39	7	40	4	23	7	7	16	18	30	27	36	33	41	8	30	32	41	20	15	34	12	11
AP000349.1	52	0	29	130	23	0	4	0	0	36	15	35	52	24	10	6	0	31	35	0	24	35	42	21	51	1	17	55	17	29	23	66	1	34	0	30	106	17	50
AP000349.2	52	0	29	130	23	0	4	0	0	36	15	35	52	24	10	6	0	31	35	0	24	35	42	21	51	1	17	55	17	29	23	66	1	34	0	30	106	17	50
AP000350.10	0	0	0	14	0	0	0	0	0	6	0	0	10	0	0	0	0	0	0	0	0	10	0	0	0	0	0	6	0	8	0	0	0	0	0	0	0	0	0
AP000350.6	16	60	0	34	12	4	18	16	36	42	12	40	16	28	2	34	0	12	40	0	26	12	28	16	34	22	18	14	8	32	26	30	16	18	12	30	62	2	10
AP000350.7	0	0	0	0	0	0	0	0	0	0	0	0	0	0	0	0	0	0	0	0	0	0	0	0	0	0	0	0	0	0	0	0	0	0	0	0	0	0	0
AP000350.8	0	0	0	0	0	0	0	0	0	0	0	0	0	0	0	0	0	0	0	0	0	0	0	0	0	0	0	4	0	0	0	0	0	0	0	0	0	0	0
AP000351.1	0	0	0	0	0	0	0	0	0	0	0	0	0	0	0	0	0	0	0	0	0	0	0	0	0	0	0	0	0	0	0	0	0	0	0	0	0	0	0
AP000351.13	0	0	0	0	0	0	0	0	0	0	0	0	0	0	0	0	0	0	0	0	0	0	0	0	0	0	1	0	0	0	0	0	0	0	0	0	0	0	0
AP000351.3	0	0	1	0	0	0	1	1	0	0	0	0	0	4	1	0	1	0	0	0	3	1	0	0	0	1	0	8	0	0	0	0	1	0	1	0	2	0	0
AP000351.4	0	0	0	0	0	0	0	0	0	0	0	0	0	0	0	0	0	0	0	0	0	0	0	0	0	0	0	4	0	0	0	0	0	0	0	0	0	0	0
AP000354.2	3	3	4	3	0	1	1	3	1	1	1	1	3	1	1	2	3	1	1	2	5	1	2	0	2	0	5	4	4	3	3	3	3	3	1	0	6	2	1
AP000357.4	0	1	0	0	0	0	0	0	0	0	0	0	0	0	0	0	0	0	0	0	0	0	0	0	0	0	0	0	0	0	0	0	0	0	0	0	0	0	0
AP000358.5	0	0	0	0	0	0	0	0	0	0	0	0	0	0	0	0	0	0	0	0	0	0	0	0	0	0	0	0	0	0	0	0	0	0	0	0	0	0	0
AP000361.2	0	0	0	0	0	0	0	0	0	0	0	0	0	0	0	0	0	0	1	0	0	0	0	0	0	0	0	0	0	0	0	0	0	0	0	0	0	0	1
AP000362.1	0	0	0	0	0	0	0	0	0	0	0	0	0	0	0	0	0	0	0	0	0	0	0	1	0	0	0	0	0	0	0	0	0	0	0	0	0	0	0
AP000403.3	0	0	0	0	0	0	0	0	0	0	0	0	0	0	0	0	0	0	0	0	0	0	0	0	0	0	0	0	0	0	0	0	0	0	0	0	0	0	0
AP000435.3	0	0	0	0	0	0	0	0	0	0	0	0	0	0	0	0	0	0	0	0	0	0	0	0	0	0	0	0	0	0	0	0	0	0	0	0	0	0	0
AP000436.4	0	2	3	0	0	0	1	1	0	0	0	0	2	1	0	1	2	0	0	0	0	1	1	2	2	1	0	0	1	2	2	2	2	0	2	1	1	0	0
AP000438.4	0	0	0	0	0	0	0	0	0	0	0	0	0	0	0	0	1	0	0	0	1	0	0	0	0	0	0	0	0	0	0	0	0	0	0	0	0	0	0
AP000445.1	0	0	0	0	0	0	0	0	0	0	0	0	2	0	0	0	0	0	0	0	0	0	0	0	0	0	0	0	0	0	0	0	0	0	0	0	1	0	0
AP000445.2	0	0	0	0	0	0	0	0	0	0	0	0	0	0	0	0	0	0	0	0	0	0	0	0	0	0	0	0	0	0	0	0	0	0	0	0	0	0	0
AP000457.2	0	0	0	0	0	0	0	0	0	0	0	0	0	0	0	0	0	0	0	0	0	0	0	0	0	0	0	0	0	0	0	0	0	0	0	0	0	0	0
AP000563.2	0	11	2	1	1	1	1	3	1	0	3	1	2	1	2	1	0	0	0	0	0	1	1	0	1	3	0	2	3	1	3	2	0	2	2	3	5	1	0
AP000567.27	0	0	0	0	0	0	0	0	0	0	0	0	0	0	0	0	0	0	0	0	0	0	0	0	0	0	0	0	0	0	0	0	0	0	0	0	0	0	0
AP000568.2	0	3	0	0	6	1	0	4	0	1	2	2	2	3	1	4	7	1	1	0	3	1	0	2	0	5	0	0	0	0	0	0	0	3	0	1	3	8	1
AP000580.1	19	46	21	18	4	6	7	34	11	12	5	8	4	16	18	13	17	10	10	12	15	10	13	8	16	27	19	10	24	17	11	8	15	23	14	29	29	17	10
AP000593.5	0	0	0	0	0	0	0	0	0	0	0	0	0	0	0	0	0	0	1	0	0	0	0	0	0	0	0	0	0	0	0	0	0	0	0	0	0	0	0
AP000593.6	0	1	0	1	0	2	2	1	0	0	0	1	0	0	0	3	0	1	0	0	0	0	0	1	0	0	0	0	0	1	0	0	0	0	2	0	1	0	0
AP000619.5	0	2	1	1	1	0	0	3	1	0	1	0	2	0	1	3	2	3	1	0	0	1	1	3	0	2	3	0	3	1	0	0	1	0	0	2	1	4	1
AP000619.6	0	0	0	2	0	0	0	0	1	0	0	0	0	0	0	0	0	0	0	0	0	0	0	0	0	0	1	0	0	0	0	0	0	0	0	0	0	1	0
AP000620.1	0	1	0	2	2	1	1	0	1	1	5	3	1	1	0	0	1	1	1	0	0	0	0	0	2	1	2	2	3	1	0	4	5	3	0	0	2	1	1
AP000641.1	0	1	3	0	0	0	0	0	3	1	0	1	2	1	2	2	5	1	0	0	2	0	1	1	1	5	2	0	4	1	4	2	3	1	0	1	2	3	1
AP000647.3	0	0	0	0	0	0	0	0	0	0	0	0	0	0	0	0	0	1	4	0	0	0	1	0	0	1	1	0	0	0	1	0	0	1	0	0	0	0	0
AP000648.3	0	0	0	0	0	0	0	0	0	0	0	0	0	0	0	0	0	0	0	0	0	0	0	0	0	0	0	0	0	0	0	0	0	1	0	0	0	0	0
AP000648.6	0	0	0	0	0	0	0	0	0	0	0	0	0	0	0	0	0	0	0	0	0	0	0	0	0	0	0	0	0	0	0	0	0	0	0	0	0	1	0
AP000654.5	0	0	0	0	0	0	0	0	1	0	0	0	1	0	0	0	2	0	1	0	0	0	0	0	0	0	1	0	0	0	0	0	0	0	0	0	0	0	0
AP000662.9	4	10	9	10	1	3	9	7	5	10	8	2	8	14	1	8	8	2	10	3	7	3	3	6	5	6	7	11	7	5	5	5	7	16	7	7	11	7	5
AP000687.1	5	11	10	6	2	0	0	4	5	8	2	5	6	5	2	4	5	3	2	0	8	0	0	2	11	6	2	6	7	2	3	10	10	18	7	2	9	11	5
AP000705.6	0	0	16	0	0	0	0	2	8	12	4	2	4	4	0	4	4	0	4	4	0	0	4	8	4	0	10	4	8	8	4	2	8	0	0	4	8	0	4
AP000705.8	10	30	90	22	8	6	18	26	36	50	10	24	32	24	14	36	20	10	28	0	14	8	18	18	18	16	36	20	20	46	22	18	48	24	8	28	40	36	18
AP000721.4	0	1	0	0	0	0	1	0	0	0	0	1	0	0	0	0	0	0	0	1	1	0	0	0	0	0	0	0	0	0	0	0	0	0	1	0	0	0	0
AP000769.1	13701	61426	24097	22819	9881	6846	11617	36808	12316	18730	10080	15578	29790	12665	19790	36478	29229	8046	23348	2248	26924	7195	9246	10733	12974	53320	41256	15963	15539	15397	16229	18671	9946	16159	6710	21266	26896	34491	28784
AP000797.1	0	1	1	0	1	0	1	0	1	1	1	0	0	1	0	1	0	0	0	0	0	0	0	1	0	1	0	0	1	0	2	1	0	2	1	0	0	1	0
AP000797.2	0	1	0	2	0	0	0	0	0	0	0	0	0	2	0	0	0	1	1	0	0	0	0	0	0	0	0	2	0	0	0	1	0	0	2	0	0	0	0
AP000857.2	0	0	2	0	0	0	0	0	1	0	0	0	0	0	0	1	0	0	0	0	0	0	1	1	3	1	1	2	1	0	0	0	0	0	0	0	0	3	0
AP000859.4	2	1	4	3	1	0	1	1	0	2	2	3	0	1	0	1	1	1	2	1	3	2	2	1	2	6	0	1	2	4	2	1	4	2	0	0	1	3	1
AP000860.2	0	0	0	0	0	0	0	0	0	0	0	0	0	0	0	0	0	0	0	0	0	0	0	0	0	0	0	0	0	0	0	0	0	0	0	0	0	0	0
AP000866.1	15	31	18	11	11	0	7	23	23	22	13	19	20	4	16	26	17	5	14	0	19	5	5	7	9	47	27	11	7	16	3	3	4	9	1	8	29	25	27
AP000867.14	0	0	0	0	0	0	0	0	0	0	0	0	0	0	0	0	1	0	0	0	0	0	0	0	0	0	0	0	0	0	0	0	0	0	0	0	0	0	0
AP000889.1	0	0	0	0	0	0	0	0	0	0	0	0	0	0	0	0	0	0	0	0	0	0	0	0	0	0	0	0	0	0	0	1	0	0	0	0	0	0	0
AP000889.2	0	0	0	0	0	0	0	0	0	0	0	0	0	0	0	0	0	0	0	0	0	0	0	0	0	0	0	0	0	0	0	0	0	0	0	0	1	0	0
AP000925.2	2	8	24	6	1	1	14	5	16	17	1	13	9	6	4	10	8	6	5	5	6	2	8	4	3	16	3	13	4	15	4	9	13	3	4	6	15	5	4
AP000936.1	0	16	16	10	3	5	5	3	5	12	6	11	11	6	6	16	7	10	9	13	8	4	3	10	7	3	9	8	5	8	8	8	11	20	2	16	22	5	8
AP000936.5	0	0	0	0	0	0	0	0	0	0	1	0	0	0	0	1	0	0	0	0	0	0	0	0	0	0	1	0	0	0	0	0	0	0	0	0	1	1	0
AP000949.1	0	0	0	0	0	0	0	0	0	0	0	0	0	0	0	0	0	0	0	0	0	0	0	0	0	0	0	0	0	0	0	0	0	0	0	0	0	0	0
AP001052.1	1	0	1	2	4	1	3	2	0	11	0	6	5	3	0	5	10	0	2	5	5	2	0	2	4	9	1	0	3	5	3	0	1	2	6	1	9	0	0
AP001187.11	2	0	0	0	0	0	0	2	0	0	0	0	0	0	0	0	0	0	0	0	0	0	0	0	0	1	0	1	0	0	0	0	2	0	0	0	1	0	0
AP001258.5	0	1	1	3	0	0	1	4	0	1	0	1	1	1	2	1	1	0	0	0	1	0	1	1	0	1	2	0	1	1	1	0	1	0	0	0	2	2	0
AP001331.1	0	0	1	0	0	0	1	0	0	0	0	0	0	0	0	0	0	0	0	0	0	0	0	0	0	0	0	0	0	0	0	0	1	0	0	0	0	1	0
AP001342.1	0	0	0	0	0	0	0	0	0	0	0	0	0	0	0	0	0	0	0	0	0	0	0	0	0	0	0	0	0	0	0	0	0	0	0	0	0	0	0
AP001425.14	0	4	2	1	1	3	1	1	1	2	2	4	2	1	1	5	2	0	2	0	1	0	2	1	0	8	3	1	1	1	1	1	2	2	1	3	5	2	1
AP001506.1	0	0	0	0	0	0	0	0	0	0	0	0	0	0	0	0	0	0	0	0	0	0	0	0	0	0	0	0	0	0	0	0	0	0	0	0	0	0	0
AP001888.1	0	0	0	0	0	0	0	0	0	0	0	0	0	0	0	0	0	0	0	0	0	0	0	0	0	0	0	0	0	0	0	0	0	0	0	0	0	0	0
AP002381.2	7	1	18	8	4	1	17	3	8	12	2	6	6	8	3	7	2	6	6	4	5	2	6	3	1	9	1	2	6	14	3	3	4	6	5	5	8	5	2
AP002414.1	0	0	0	1	0	0	0	0	0	0	0	0	0	0	0	0	0	0	0	0	0	0	0	0	0	0	0	0	0	0	0	0	0	0	0	0	0	0	0
AP002530.2	1	0	1	1	0	0	0	1	1	1	0	2	0	0	0	0	0	0	2	0	0	1	0	1	0	3	1	1	1	1	0	0	2	2	0	1	0	0	0
AP002884.2	0	1	10	1	2	0	5	3	0	3	0	6	4	0	3	4	0	0	3	0	2	0	6	2	3	1	0	0	6	0	5	0	11	3	0	7	6	0	0
AP002962.1	148	462	233	163	114	65	121	299	200	282	99	215	254	140	240	370	287	94	202	32	288	64	74	81	140	358	364	162	120	185	157	131	139	134	56	142	260	264	225
AP003068.18	46	110	85	95	42	24	51	61	71	68	40	56	70	66	47	69	63	30	53	44	58	25	35	51	57	92	83	71	35	82	46	60	43	58	26	60	71	63	38
AP003385.2	0	0	0	0	0	0	0	0	0	0	0	0	0	0	0	1	0	0	0	0	0	0	0	0	0	0	0	0	0	0	0	0	0	0	0	0	0	2	0
AP003419.11	17	0	0	0	0	0	25	0	0	0	0	0	0	0	0	6	0	3	23	0	0	0	7	30	5	0	0	0	35	19	0	12	0	0	1	0	59	0	0
AP004289.1	11	16	34	13	8	4	13	18	19	24	8	18	19	9	13	26	9	2	7	0	16	3	6	8	4	22	11	11	10	11	3	6	8	8	9	13	22	5	10
AP004289.2	5	14	10	8	4	4	3	10	5	7	4	6	7	7	7	15	8	4	7	0	11	1	3	5	5	9	4	8	3	14	3	3	8	2	3	13	11	17	7
AP004290.1	5	11	17	10	4	2	10	9	14	23	3	8	5	12	5	15	5	0	8	5	12	6	5	6	5	7	5	7	4	22	3	7	6	10	4	11	14	6	7
AP005242.1	0	0	24	6	2	0	3	5	2	6	0	0	4	0	6	8	6	1	0	0	3	0	0	0	1	2	0	0	0	4	0	0	1	0	2	0	2	10	9
AP005901.1	37	39	45	42	26	6	19	23	22	40	15	43	29	20	21	42	22	18	29	8	23	17	14	19	29	51	28	37	15	33	23	18	16	27	14	27	42	40	13
AP006285.1	33	69	61	52	17	14	23	43	37	44	17	43	34	32	28	47	40	24	34	25	33	17	18	24	27	52	42	38	30	45	29	52	39	43	20	32	53	21	21
AP006285.2	33	69	61	52	17	14	23	43	37	44	17	43	34	32	28	47	40	24	34	25	33	17	18	24	27	52	42	38	30	45	29	52	39	43	20	32	53	21	21
AP006288.1	0	0	0	0	0	0	0	0	0	0	0	0	0	0	0	0	0	0	0	0	0	0	0	0	0	0	0	0	0	0	0	0	0	0	0	0	0	0	0
AP006294.2	0	0	0	0	0	0	0	1	0	0	0	2	0	3	0	1	1	1	1	0	0	1	0	0	1	0	0	0	0	0	0	1	1	0	0	0	0	0	0
AP1AR	298	680	401	316	176	158	442	601	321	193	272	204	428	287	405	522	643	143	241	183	609	133	145	171	215	755	548	188	242	196	239	149	226	267	264	348	473	537	503
AP1B1	2020	4811	5855	5099	2367	1995	5448	4105	4182	2021	1596	1693	3841	4861	3062	3668	4280	1855	2441	3855	5278	2550	2513	2767	2740	5623	4731	3670	3605	3842	1658	2762	4058	4461	4734	4730	5966	3549	3680
AP1B1P1	4	11	10	6	0	1	1	3	1	3	3	1	0	5	1	1	2	2	2	1	0	0	4	4	8	1	2	7	3	4	1	1	4	4	3	4	8	3	4
AP1B1P2	0	0	0	0	0	0	0	0	0	0	0	0	0	0	0	0	0	0	0	0	0	0	0	0	0	0	0	0	0	0	0	0	0	0	0	0	0	0	0
AP1G1	1543	2911	3057	2531	1303	862	2479	2976	2090	1538	1291	1308	2768	2462	1791	2518	2471	968	1730	663	3081	1144	1159	1390	1569	3807	2881	1762	1628	2105	1274	1727	1741	2287	1734	2453	3308	2715	2224
AP1G2	992	1466	1898	1647	705	557	1233	1370	924	983	915	766	995	1237	766	1051	1228	567	888	755	1194	808	793	847	1096	1429	1152	1402	1291	1102	1012	1395	1179	1447	1235	1440	1965	913	612
AP1M1	713	1639	1852	1597	663	595	1237	1187	1090	947	663	667	1189	1167	865	1268	1247	521	847	804	1434	640	676	819	788	1767	1378	1031	1031	1112	710	1019	1017	1216	1201	1335	1725	1053	966
AP1M2	649	1143	1115	1222	575	457	1412	1298	872	501	714	562	1051	1096	732	838	893	316	573	529	1462	529	583	558	678	1516	1395	841	897	676	507	828	778	991	1155	1156	1359	991	784
AP1S1	387	852	953	806	285	346	965	807	670	272	377	339	606	651	560	654	695	229	387	1437	798	373	346	391	515	998	831	486	576	436	392	538	583	640	761	836	947	657	726
AP1S2	276	754	600	392	207	215	202	547	367	268	184	154	678	266	867	816	1034	202	346	16	782	207	140	356	194	629	459	204	271	261	214	117	285	375	265	438	697	1160	1300
AP1S2P1	0	0	0	0	0	0	0	0	0	0	0	0	0	0	0	1	0	0	0	0	0	0	0	0	0	0	0	0	0	0	0	0	0	0	0	0	0	0	0
AP1S3	400	1100	701	548	347	213	612	1278	598	652	234	453	588	488	711	844	1042	308	476	294	1174	284	302	343	405	1543	923	337	417	526	218	348	483	571	475	595	1005	446	470
AP2A1	2004	5153	6665	6286	2535	2345	6656	4324	4598	2088	1817	2381	3970	6049	3173	4239	4176	1988	2100	5227	5160	2882	3043	2970	3527	5173	5239	4592	4014	4819	2149	4004	4788	4703	5416	5517	6864	3748	3391
AP2A2	1132	2488	2944	2549	1110	993	2165	1714	1735	973	942	918	1943	1794	1367	1846	1853	906	1069	1570	2407	1129	1239	1474	1405	2741	2064	1669	1758	1782	1264	1834	1634	2157	2381	2256	2632	1875	1550
AP2B1	1362	2507	2933	2500	1015	815	1929	2622	2018	1405	1001	920	2191	2058	1669	2534	2545	931	1795	551	3185	1033	1197	1307	1362	4157	2958	1697	1542	2370	1108	1390	1589	1782	1727	2372	3270	2510	2292
AP2M1	3630	7194	7060	6754	3347	2496	5635	5765	4817	2472	2552	2302	6861	5943	4471	5528	5893	2088	3869	4320	7198	3344	3214	3880	3321	7917	6847	4235	4825	4822	2773	4995	5045	5870	5450	5761	8416	6746	7510
AP2S1	539	1659	1610	1571	651	551	1267	1280	958	358	475	455	1195	1132	978	1209	1344	447	561	834	1446	618	618	792	774	1585	1372	754	1026	901	554	579	1191	1298	1390	1620	1605	1409	1635
AP3B1	1092	2240	2351	1874	934	724	1817	2360	1441	1035	1101	744	1829	1746	1405	1959	1764	650	1051	837	2697	785	887	930	1082	3794	2407	1246	1522	1428	1005	1102	1303	1377	1485	1699	2406	2590	1721
AP3B2	130	253	307	373	128	92	185	223	270	201	97	202	197	251	162	304	234	74	146	104	233	93	118	127	162	292	259	142	237	291	166	198	216	231	156	217	330	156	142
AP3D1	1979	4623	5001	4783	2203	1867	4111	3838	3313	1673	1910	1506	3750	4210	2801	3781	3908	1712	1942	5489	4779	2327	2434	2776	2887	5734	4384	3305	3217	3132	1852	3123	3539	3943	3984	4026	5310	3125	2656
AP3M1	1006	2525	2038	1650	938	702	2076	2441	1590	1032	743	847	2109	1665	1599	1916	2077	660	1017	237	2595	805	835	983	1019	3251	2564	1196	1315	1383	834	968	1290	1574	1231	1797	2120	1921	1819
AP3M2	313	422	644	612	234	215	337	448	396	236	179	150	490	494	484	504	516	210	209	133	558	272	223	254	317	574	514	335	339	394	232	288	451	416	293	467	667	437	498
AP3S1	543	1273	694	474	313	246	516	1173	393	271	588	347	1192	494	509	885	842	230	451	120	1201	271	240	356	433	1988	1100	355	475	364	424	324	318	577	414	628	897	1757	1293
AP3S2	537	1525	1361	987	476	370	966	1074	856	741	424	591	1231	903	677	890	904	523	554	462	1309	673	557	483	681	1121	1229	588	845	739	476	708	1035	884	702	1118	1496	598	471
AP4B1	148	298	332	324	91	86	240	241	218	151	146	141	243	219	186	250	227	93	159	88	281	100	132	160	149	348	237	189	179	183	137	190	218	209	188	256	321	264	225
AP4E1	861	1773	1268	1050	593	365	1178	1745	920	724	710	674	1464	1094	1013	1337	1430	418	932	338	1642	510	604	671	721	2084	1692	747	892	971	716	762	774	938	729	1116	1526	1528	1176
AP4M1	163	331	392	314	162	119	259	276	199	172	207	141	237	241	143	265	266	120	142	228	301	115	165	191	208	429	304	221	202	200	187	181	219	217	254	285	349	293	216
AP4S1	290	712	692	552	229	172	449	527	402	442	251	341	543	431	346	562	498	209	296	393	511	221	244	316	328	700	558	397	322	437	336	444	352	434	248	476	632	366	346
AP5B1	307	844	966	977	436	283	683	652	425	340	384	316	885	1005	386	685	561	319	304	1358	962	501	412	428	539	1119	996	866	583	595	375	812	675	1013	607	843	938	579	410
AP5M1	520	1356	872	781	405	268	680	1043	652	506	417	400	1165	704	741	1012	1065	306	573	176	1254	397	371	533	473	1602	1173	432	541	590	452	460	439	667	506	727	1057	1052	889
AP5S1	283	657	760	701	267	229	618	532	521	305	262	301	524	597	385	533	528	229	346	325	668	360	300	377	417	715	681	448	480	522	279	410	512	586	511	652	685	403	367
AP5Z1	260	751	1034	985	334	281	640	572	471	288	240	335	529	652	379	550	536	254	263	756	520	395	338	428	444	650	550	626	484	677	456	638	604	614	574	763	805	417	411
APAF1	386	981	896	617	319	260	553	1016	606	401	463	278	775	572	610	993	844	287	444	263	1238	314	310	377	414	1361	916	445	432	555	345	317	429	528	511	634	822	1031	807
APBA1	153	296	454	212	199	96	212	211	170	192	83	131	296	235	225	308	302	164	148	203	389	120	145	167	112	355	219	134	158	238	150	151	238	187	280	324	422	246	209
APBA2	29	77	79	115	35	22	64	52	56	40	37	10	43	72	27	61	81	31	28	41	78	26	57	62	19	71	53	49	49	41	33	27	58	37	42	53	60	94	32
APBA3	197	408	632	741	295	234	339	332	371	202	183	384	316	482	245	306	335	224	179	511	367	271	353	350	315	374	397	398	420	449	285	596	416	547	387	573	608	285	214
APBB1	59	149	268	245	51	95	58	91	110	36	28	17	145	118	119	186	192	86	76	71	145	111	92	135	61	150	139	80	87	137	54	33	113	129	126	130	214	141	282
APBB1IP	75	191	172	137	66	37	78	203	90	57	71	30	163	96	92	193	223	44	69	66	287	42	60	101	115	384	184	124	102	106	52	55	89	79	113	125	152	346	143
APBB2	1148	2558	2973	2328	1653	974	1986	1929	2069	1325	687	1044	2748	2354	1573	2333	1712	1169	1482	628	2410	1144	1443	1436	1515	1932	2388	1782	1443	2162	925	1606	1648	1785	1557	2233	2802	1813	1971
APBB3	249	345	431	436	153	139	342	328	297	249	234	180	299	332	152	315	272	136	205	358	308	159	176	214	230	446	256	354	278	273	217	282	237	316	281	344	456	191	203
APC	624	933	1504	1218	642	357	878	967	847	596	561	427	995	959	768	1056	1001	476	688	135	1432	564	496	656	681	1562	1088	696	715	898	593	606	790	884	768	961	1350	1057	804
APC2	43	117	167	164	52	41	112	93	110	65	23	81	84	118	66	116	73	37	43	139	99	49	63	73	79	92	104	114	85	108	66	83	111	112	90	109	129	40	48
APCDD1	98	478	648	717	206	166	135	550	337	220	85	150	396	371	459	299	574	210	203	119	381	290	160	396	199	486	296	193	251	319	185	155	317	344	295	496	420	265	272
APCDD1L	4	7	22	8	4	4	5	6	6	10	5	4	5	3	4	5	5	3	0	4	5	2	4	4	9	7	7	6	1	6	3	9	4	7	7	3	9	3	3
APCS	0	0	11	4	3	1	0	1	2	0	0	3	1	0	0	2	0	1	0	0	2	0	0	0	0	0	0	9	0	2	0	0	0	22	4	0	1	0	2
APEH	1252	2128	2817	2376	1107	1032	3057	2447	1980	968	1444	1078	1692	2449	1369	1743	1995	737	1167	2526	2509	1132	1273	1357	1309	3663	2613	1940	1903	1710	1202	1545	1745	1894	2766	2184	3328	2326	1756
APELA	150	379	215	130	96	122	446	408	171	143	213	272	229	158	173	142	339	62	102	58	329	97	113	142	122	544	433	91	140	152	195	220	115	181	220	196	254	253	110
APEX1	599	1759	1218	1127	424	483	1368	1811	935	522	759	466	1010	973	866	1167	1527	327	618	871	2088	520	608	563	764	2653	1658	1039	1300	778	276	612	795	960	1280	1023	1305	1726	1470
APEX2	453	693	809	704	349	343	845	739	576	356	487	277	502	724	468	539	616	277	397	432	873	329	431	446	508	988	747	495	561	496	317	498	543	605	778	676	992	517	494
APH1A	1323	2570	2830	2622	1151	999	2362	2211	1861	852	1305	863	2160	2189	1577	1900	2461	744	1048	637	2769	1103	1082	1370	1462	3322	2592	1682	1996	1596	1136	1692	1814	2219	2314	2556	3240	1953	1550
APH1B	281	641	514	352	187	197	374	704	318	228	398	160	502	296	397	476	504	149	283	109	862	155	166	235	222	1250	635	297	331	255	299	197	235	326	316	365	677	729	398
API5	934	2519	1689	1338	734	620	1726	2765	1304	963	958	868	1936	1426	1332	1844	2017	576	1051	434	2741	691	772	920	1004	3443	2330	930	1266	1159	795	911	1009	1249	1177	1581	1894	2290	1698
API5P1	2	1	1	3	0	1	0	0	0	1	0	1	0	1	0	1	0	0	0	0	0	0	0	0	1	0	0	0	0	0	1	0	0	0	1	0	1	1	0
API5P2	0	0	0	0	0	0	0	0	0	0	0	0	0	0	0	0	0	0	0	0	0	0	0	1	0	0	0	0	0	0	0	0	0	0	0	0	0	0	0
APIP	203	524	407	471	175	121	418	486	376	175	214	187	523	379	305	371	359	134	255	197	543	180	206	197	222	679	400	317	274	295	206	247	285	302	302	447	340	476	614
APITD1	87	178	150	110	44	28	137	179	89	49	56	53	93	52	98	117	178	30	48	48	133	52	38	52	66	227	130	88	70	65	48	44	91	93	86	100	96	130	131
APITD1-CORT	3	31	38	23	15	20	27	31	19	8	6	13	43	43	11	15	12	6	14	44	25	15	45	20	36	24	24	5	36	35	27	25	28	15	49	33	15	24	22
APLF	187	459	469	309	194	140	421	535	315	281	125	208	353	378	368	398	496	142	228	153	413	136	158	201	226	570	448	231	235	285	222	251	226	342	287	379	509	247	276
APLN	132	401	570	362	170	240	101	243	222	86	59	42	461	326	370	303	833	190	121	248	558	208	203	244	275	280	349	151	246	256	102	73	190	187	339	288	526	128	134
APLNR	276	1034	1230	1094	343	315	232	686	766	296	183	137	567	587	891	1394	1403	411	441	279	1041	504	439	741	321	1113	895	463	627	885	222	214	1009	683	668	1141	1497	268	270
APLP1	41	123	42	47	15	19	15	43	23	23	31	14	23	43	15	38	25	14	30	66	95	30	23	20	24	115	42	27	48	19	20	30	13	27	48	33	55	43	13
APLP2	9027	23535	20087	18227	8648	7511	19200	23262	16184	8148	5840	8523	19394	17671	18279	18963	21886	6933	8886	16912	24192	8406	8573	9967	9906	27699	24298	12021	12127	12108	6744	10587	12879	14778	15109	18243	20702	12364	9024
APMAP	2134	4924	4465	4902	1973	1895	5152	4840	3720	2055	1613	2251	5082	4475	3495	3994	4572	1552	2185	1928	4873	1991	2163	2181	2920	5391	5098	2847	2858	2957	2392	3209	3385	4744	4667	4995	5236	2968	2802
APOA1	0	5	3	2	1	2	0	1	4	1	0	0	3	5	3	3	1	1	1	1	3	1	3	3	1	3	1	2	1	1	2	1	3	1	1	4	6	4	4
APOA2	2	3	3	0	0	0	0	3	0	4	4	0	0	1	0	7	2	0	0	2	2	0	0	1	1	2	2	5	4	1	0	7	0	0	1	1	0	14	4
APOA4	0	0	0	0	0	0	0	0	0	0	0	0	0	0	0	0	0	0	0	0	0	0	0	0	0	0	0	0	0	0	0	0	0	0	0	0	0	0	0
APOA5	0	0	0	1	0	0	0	1	0	0	1	0	1	0	0	1	1	0	0	0	0	1	1	0	2	0	1	0	0	1	0	0	0	0	0	0	0	0	0
APOB	2	9	7	8	1	0	3	4	10	8	1	1	4	6	4	8	3	6	10	5	6	4	3	4	3	8	10	37	3	4	2	3	6	6	3	4	11	12	7
APOBEC1	0	0	0	0	0	0	0	0	0	0	0	0	0	0	0	0	1	0	0	0	0	0	0	0	0	0	0	0	0	0	0	0	0	0	0	0	0	0	0
APOBEC2	14	24	47	32	14	8	16	36	19	11	19	15	18	23	11	34	30	10	12	19	35	21	14	29	11	60	28	37	41	22	23	19	31	25	21	25	49	67	16
APOBEC3A	16	29	23	27	21	10	18	18	17	21	12	13	39	18	12	31	14	9	21	37	12	10	9	6	10	30	21	50	17	15	12	23	16	18	14	19	28	97	8
APOBEC3AP1	0	0	0	0	0	0	0	0	0	0	0	0	0	0	0	0	0	0	0	0	0	0	0	0	0	1	0	0	0	0	0	0	0	0	0	0	0	0	1
APOBEC3B	28	44	38	0	26	8	47	102	40	36	15	13	43	44	22	94	44	25	37	43	134	19	30	48	17	133	104	53	22	15	17	32	52	35	51	88	49	117	47
APOBEC3C	57	219	180	172	104	82	49	163	87	72	47	42	162	97	167	198	266	77	104	83	210	75	67	118	102	226	171	119	77	107	62	64	94	159	148	98	231	252	292
APOBEC3D	49	114	120	117	56	43	87	108	89	88	71	63	100	91	87	82	104	38	69	62	109	58	84	70	77	138	89	113	41	99	45	64	86	101	126	119	158	117	102
APOBEC3F	33	62	99	86	30	20	54	56	65	47	21	27	48	76	53	70	72	32	32	20	84	23	37	42	51	97	71	58	22	60	22	28	65	68	51	66	83	59	63
APOBEC3G	147	307	253	256	111	84	158	144	134	176	79	119	188	151	174	237	210	97	166	108	242	97	104	135	130	241	263	144	105	179	118	143	176	171	145	249	250	284	196
APOBEC3H	10	18	19	27	1	10	21	13	27	12	6	9	19	19	5	13	13	10	19	8	25	13	11	14	17	26	35	8	21	11	9	17	19	32	16	29	18	13	12
APOBEC4	1	15	7	8	2	4	3	4	2	3	6	2	8	4	7	7	8	2	0	1	8	3	6	4	1	8	2	1	2	6	3	2	5	1	1	4	11	13	4
APOBR	124	254	199	159	101	78	163	283	74	100	148	56	313	164	73	302	188	39	88	832	624	75	124	115	87	883	354	174	177	125	53	205	76	153	177	129	208	265	165
APOC1	211	447	504	369	227	202	231	442	263	98	290	226	416	183	227	644	603	164	156	275	492	173	146	172	430	417	395	648	263	147	283	353	438	321	521	387	284	1092	298
APOC1P1	12	17	17	25	9	4	14	15	17	27	10	15	16	16	9	28	19	16	7	6	22	7	10	16	9	19	17	18	15	15	13	14	12	25	5	16	21	19	8
APOC2	6	10	3	14	16	5	12	5	0	3	7	8	1	12	7	6	35	10	7	12	17	7	0	5	13	4	15	4	1	7	25	0	8	8	7	3	12	7	13
APOC3	1	0	1	3	1	0	0	2	0	0	0	1	0	0	1	1	0	0	0	0	6	0	0	3	0	0	1	0	1	0	0	0	1	0	0	6	1	4	1
APOC4	3	3	7	10	2	0	5	2	3	7	3	2	3	1	2	10	3	2	5	3	4	4	3	2	1	4	3	4	1	6	2	2	1	4	1	7	13	2	2
APOC4-APOC2	8	38	29	23	13	0	14	45	17	6	5	25	33	0	10	34	48	7	5	0	6	16	21	4	25	26	60	25	5	11	4	41	45	11	12	6	11	65	20
APOD	33	53	220	179	63	129	48	60	74	62	25	28	91	109	112	119	247	66	72	19	125	61	67	146	83	69	87	116	63	114	62	46	94	164	104	152	245	128	76
APOE	241	1368	1826	1687	823	558	463	929	650	146	157	462	1062	277	1237	2247	2239	700	176	1837	600	730	340	576	989	648	883	2006	735	622	621	792	1354	999	1222	1279	756	2125	833
APOF	6	20	26	16	14	10	15	18	11	15	8	8	15	23	9	17	12	8	14	16	14	14	8	8	19	17	16	23	11	16	15	12	22	19	4	16	22	14	12
APOH	3	5	11	9	6	1	3	4	5	6	3	8	2	6	2	5	5	0	4	1	3	2	9	4	4	4	0	2	4	5	3	3	6	4	3	7	6	3	2
APOL1	285	989	700	534	412	241	251	691	349	308	148	154	1588	477	595	699	1056	246	393	629	869	381	303	380	444	669	796	707	252	488	239	571	515	656	310	546	923	1013	415
APOL2	355	915	727	685	396	276	542	674	479	325	298	214	810	643	433	577	690	262	437	510	591	386	303	327	391	793	764	545	439	458	357	528	518	640	529	593	955	782	560
APOL3	39	142	169	141	127	76	40	121	73	46	33	26	163	124	109	165	202	49	64	35	152	66	48	86	79	119	141	137	47	75	51	68	100	83	139	157	154	285	83
APOL4	391	907	1063	920	470	238	434	576	539	661	355	456	1021	711	410	779	540	290	454	164	711	358	408	430	554	560	759	555	355	729	420	859	581	761	377	713	1087	745	383
APOL5	0	0	2	0	0	0	0	2	0	3	0	0	0	0	0	0	0	0	0	0	0	0	0	0	0	0	0	0	1	0	0	0	0	0	0	0	0	0	0
APOL6	1211	2486	1602	1028	908	667	1124	2144	982	1104	1425	603	2507	1185	1102	1733	1590	549	1103	592	2774	599	607	856	1032	3959	2149	1186	952	888	910	1032	911	1186	1021	1263	1962	1980	898
APOLD1	90	301	439	234	142	108	196	327	245	178	61	139	293	198	285	432	307	149	169	127	316	131	125	218	124	449	236	169	168	181	121	122	252	244	195	301	398	207	231
APOM	6	28	39	23	14	10	15	25	18	30	16	13	22	15	14	25	25	9	19	6	24	15	15	26	26	27	25	16	28	24	20	38	22	27	18	36	55	26	21
APOO	43	161	139	113	59	45	132	147	106	57	52	56	127	106	113	134	134	54	77	22	166	62	64	73	64	201	155	89	91	95	42	58	96	134	99	133	149	164	183
APOOL	438	844	615	496	385	267	512	694	414	501	469	273	739	662	445	687	643	259	437	204	841	296	328	364	410	1017	962	322	399	448	303	267	479	597	437	419	825	533	413
APOOP1	0	0	0	0	0	0	1	1	1	1	0	1	0	0	0	0	0	0	0	0	0	0	0	0	0	0	0	0	0	0	3	0	0	0	0	0	1	0	1
APOOP2	0	0	0	1	0	0	0	0	0	0	0	0	0	0	0	0	0	0	0	0	0	0	0	0	0	0	0	0	0	0	0	0	0	0	0	0	0	0	0
APOOP3	1	0	0	0	0	0	0	0	0	0	0	0	0	0	0	0	0	0	0	0	0	0	0	0	0	0	1	0	0	0	0	0	0	0	0	0	0	0	0
APOOP4	0	0	0	0	0	0	0	0	0	0	0	0	0	0	1	1	0	1	0	0	0	0	0	0	0	0	0	0	0	0	0	0	0	0	0	0	0	0	0
APOOP5	0	1	0	2	0	0	1	0	1	1	3	0	0	2	0	0	0	0	0	4	1	0	0	0	0	1	0	0	1	1	0	0	0	2	0	1	0	1	0
APOPT1	202	531	471	397	169	155	429	483	329	225	156	211	380	347	344	414	399	142	198	194	440	150	214	184	279	511	418	251	300	281	190	262	314	378	333	401	448	405	419
APP	7266	15594	15257	12514	5577	5275	13283	16859	11542	6346	5444	6635	13808	12976	11987	14884	17846	5124	7110	17362	18215	6012	6138	7531	7643	22712	19472	8580	8511	9033	5555	8847	8842	10607	10380	11867	16119	9033	6119
APPBP2	1424	3052	2260	2088	1390	744	1555	2314	1487	1121	838	1153	3359	1823	1691	2224	2309	845	1400	413	2480	914	946	1082	1303	2501	2957	1450	1244	1515	1171	1779	1650	2028	1200	2011	2764	2943	2547
APPL1	1166	2401	1766	1269	847	604	1592	2539	1302	954	1092	870	1848	1269	1646	2015	2304	617	1110	216	2794	659	684	888	947	3288	2407	939	998	1044	926	871	932	1132	1163	1504	2248	2120	1719
APPL2	671	1429	1496	1160	613	462	1162	1170	888	709	613	564	1208	1007	746	1018	1148	448	707	345	1358	522	593	669	808	1732	1031	952	896	969	747	888	885	1094	957	1170	1507	1291	954
APRT	417	1038	1141	1047	387	374	1269	881	693	237	581	329	569	799	550	679	708	283	305	721	1114	485	486	513	580	1162	973	756	896	631	516	608	799	726	1121	1184	1088	985	1010
APTX	264	583	589	481	218	165	488	594	351	228	246	207	438	412	335	426	495	165	269	183	586	206	259	238	326	725	512	280	360	353	265	277	326	396	353	450	580	515	527
AQP1	387	732	1151	1078	394	464	235	469	437	153	155	88	480	504	494	781	942	311	429	124	633	370	280	548	451	1085	895	499	308	623	191	122	433	695	662	758	1221	726	631
AQP10	0	0	2	2	0	0	1	3	0	1	0	0	0	0	1	0	1	0	0	0	2	1	0	1	0	1	1	0	0	1	0	0	0	0	0	1	2	0	1
AQP11	61	156	110	152	32	31	64	95	49	59	41	63	85	112	66	113	82	33	67	92	96	58	34	27	60	167	132	69	73	87	37	88	40	95	53	68	127	76	51
AQP12A	0	0	0	0	0	0	0	0	0	0	0	0	0	0	0	0	0	0	0	0	0	0	0	1	0	0	1	1	0	0	0	0	0	0	0	0	0	1	0
AQP12B	0	0	0	1	1	0	0	2	0	0	0	1	0	0	0	1	1	0	0	0	0	0	0	1	0	0	0	0	0	0	0	0	1	0	0	0	0	0	0
AQP2	2	0	2	0	1	0	1	1	0	0	0	0	0	0	0	0	0	0	1	3	1	2	1	0	0	3	0	0	0	1	3	0	0	0	2	0	0	2	1
AQP3	266	351	138	320	102	60	35	319	64	123	150	41	1331	92	134	144	165	42	62	128	425	85	47	269	105	232	129	831	106	294	99	449	264	443	140	92	411	3924	130
AQP4	0	7	0	2	2	0	1	1	6	1	1	0	5	1	3	5	1	1	1	0	3	1	1	0	1	1	2	1	0	4	4	0	0	5	2	1	3	1	6
AQP5	0	1	1	8	1	1	1	0	1	1	0	1	0	1	1	0	1	0	0	0	1	0	0	0	0	0	0	0	1	2	1	0	0	0	1	0	0	0	0
AQP6	1	9	16	7	4	2	14	11	8	11	3	12	5	12	10	11	6	3	11	8	5	1	3	7	4	13	7	3	5	9	3	5	3	9	3	11	16	10	4
AQP7	12	38	33	19	11	3	13	27	16	26	7	20	17	23	14	39	22	19	13	19	27	13	12	9	9	26	25	20	12	11	11	12	20	26	10	25	30	21	12
AQP7P1	2	2	0	0	1	0	2	0	0	3	0	5	0	2	0	2	0	0	1	0	4	0	0	0	0	2	1	3	0	0	0	8	0	2	0	4	0	0	0
AQP7P2	0	0	0	0	0	0	0	2	3	2	0	0	0	0	1	0	0	0	0	0	2	0	0	0	0	0	0	0	0	0	0	0	0	4	0	0	0	0	0
AQP7P3	0	0	0	0	0	0	0	2	0	0	0	0	0	0	1	0	0	0	0	0	0	0	0	0	0	0	1	0	0	0	0	0	0	0	0	0	0	0	0
AQP7P4	0	0	7	2	0	0	0	0	0	0	0	0	0	0	0	0	0	0	0	0	0	0	0	0	0	0	0	0	0	5	0	0	0	0	0	0	2	0	0
AQP7P5	0	0	0	0	0	0	0	0	0	0	0	0	0	0	0	0	0	0	0	0	0	0	0	0	0	0	0	0	0	0	0	0	0	0	0	0	0	0	0
AQP8	1	0	9	6	0	1	0	1	0	3	0	0	3	2	0	3	2	0	3	1	4	2	2	1	0	1	2	2	2	2	3	4	0	3	0	2	2	0	0
AQP9	42	98	64	82	46	38	35	69	46	15	27	59	75	14	30	109	130	37	39	11	54	30	15	22	84	96	80	133	54	37	41	42	97	52	83	36	36	102	31
AQR	1159	2439	2645	2005	1043	720	2076	2609	1866	1097	1073	907	1905	1969	1510	2052	2066	769	1217	355	2618	956	945	1127	1362	3455	2346	1333	1557	1566	1182	1238	1446	1660	1640	2185	2516	1980	1551
AR	77	246	313	314	102	99	292	109	59	156	29	161	202	114	49	109	184	68	187	81	140	240	83	103	129	286	268	254	128	395	171	310	338	310	63	149	544	127	154
ARAF	484	1091	1083	1036	530	395	960	839	770	420	446	416	1056	946	527	825	798	350	474	534	1131	571	514	549	602	1064	1043	699	757	766	380	816	743	972	813	872	1113	774	738
ARAFP1	0	0	0	0	0	0	0	0	0	0	0	0	0	0	0	0	0	0	0	0	0	0	0	0	0	0	0	0	0	0	0	0	0	0	0	0	0	0	0
ARAFP2	0	0	0	0	0	0	0	0	0	0	0	0	0	0	0	0	0	0	0	0	0	0	0	0	0	0	0	0	0	0	0	0	0	0	0	0	0	0	0
ARAFP3	0	0	0	0	0	0	0	0	0	0	0	0	0	0	0	0	0	0	0	0	0	0	0	0	0	0	0	0	0	0	0	0	0	0	0	0	0	0	0
ARAP1	936	1927	3034	2460	1191	984	1873	1731	1817	1115	1035	676	1622	1669	1392	1741	2256	908	955	2135	2347	1119	1022	1529	1327	2519	1501	1833	1455	1680	1151	1251	1646	1872	2094	1982	2751	1712	1782
ARAP2	75	585	402	325	260	127	83	278	190	190	61	78	643	150	284	304	329	160	264	71	394	155	116	142	120	200	208	194	127	172	223	260	381	213	150	231	434	360	570
ARAP3	89	312	515	388	117	146	99	194	198	141	53	69	204	234	205	335	332	157	106	94	295	165	122	236	136	233	208	178	156	291	107	82	217	260	242	285	386	177	221
ARC	0	3	6	9	2	2	1	2	3	1	0	0	1	1	2	4	7	0	1	4	6	1	0	5	0	5	5	1	1	3	0	1	4	0	3	3	3	4	1
ARCN1	2125	4279	3479	3227	1740	1360	2367	3764	1966	1390	2338	1100	3861	3244	1994	3074	2903	1172	1850	690	4378	1559	1579	1842	2037	6210	4209	2322	2268	2225	1562	2535	2160	3160	2650	2721	4186	4152	3243
AREG	184	1594	2605	2158	777	488	231	1013	750	317	211	88	956	716	996	2241	2027	748	569	250	1620	774	534	1045	532	1698	1131	607	890	1155	338	151	1609	1092	924	1282	2023	749	887
AREL1	630	1337	1330	1194	552	425	979	1110	810	665	595	424	1131	1085	766	1107	1098	421	714	365	1354	540	552	654	669	1554	1215	813	813	914	565	762	810	936	860	1105	1540	856	714
ARF1	2722	7566	7727	7222	3424	2903	5763	6236	4586	2307	2667	2267	7398	6530	4425	6336	6507	2561	2912	3655	8254	3369	3555	3625	3838	9213	7904	5059	5371	4899	2530	5068	5094	6950	5970	6537	7873	6758	6533
ARF1P1	0	0	0	1	0	0	0	0	0	0	0	0	0	0	0	0	0	0	0	0	0	0	0	0	0	0	0	0	0	0	0	0	0	0	0	0	0	0	0
ARF1P2	16	35	35	34	14	7	8	7	16	39	7	16	17	29	17	22	20	9	30	10	16	5	14	11	15	17	17	24	15	26	23	23	21	22	5	22	30	13	13
ARF1P3	0	0	0	0	0	0	0	0	0	0	0	0	0	0	0	0	0	0	0	0	0	0	0	0	0	0	0	0	0	0	0	0	0	0	0	0	0	0	0
ARF3	1455	2848	2842	2317	1134	941	2304	2747	1712	1249	1626	767	2040	2287	1544	2112	2307	790	1366	819	3226	1137	1129	1448	1485	4164	2743	1704	1834	1534	1102	1457	1840	1885	2361	2232	3150	2140	1534
ARF4	2609	5741	4134	3699	2119	1619	3579	5755	2843	1874	2721	2086	5246	3327	3623	4556	4762	1428	2375	716	6164	1637	1666	2252	2174	8781	6114	2409	2862	2434	2045	2479	2289	3134	2804	3812	5598	7268	5882
ARF4P1	1	0	0	0	0	0	0	0	0	0	0	0	0	0	0	0	1	0	0	0	0	0	0	0	0	0	0	0	0	0	1	1	0	0	0	1	0	0	0
ARF4P2	0	0	0	0	0	0	0	0	0	2	0	0	0	0	0	0	0	0	0	0	0	0	0	0	1	0	0	0	1	0	0	0	1	0	0	0	0	0	0
ARF4P3	0	0	0	1	0	0	0	0	1	0	0	0	0	0	0	0	0	1	0	0	1	0	0	0	1	0	0	0	0	0	0	0	0	0	0	0	0	0	0
ARF4P4	0	0	0	1	0	0	1	0	0	0	0	0	0	0	0	1	0	0	0	0	0	0	0	0	1	0	1	0	0	0	0	0	0	0	0	0	0	0	0
ARF5	793	1780	2422	2111	791	879	1899	1762	1571	621	725	733	1289	1590	1061	1395	1755	691	790	1444	1838	890	919	1057	1197	2491	1696	1312	1513	1234	903	1166	1413	1603	1745	1832	2088	1621	1593
ARF6	1362	4277	2221	1877	982	793	2224	4199	1577	1121	1057	864	2913	1911	2434	2951	3605	688	1426	3483	4207	825	797	1148	1162	5972	3859	1314	1556	1245	851	959	1264	1562	1718	2055	2540	3289	2320
ARFGAP1	1004	2229	2406	2608	883	731	1596	1814	1329	737	1099	860	1669	2026	1253	1740	1652	656	840	2460	1872	1000	1153	1153	1482	2509	1992	1695	1527	1421	1317	1737	1614	1872	1761	2000	2492	1213	1038
ARFGAP2	1350	2741	2888	2659	1204	1002	2756	2291	1921	1138	1266	966	2048	2546	1452	1956	2021	860	1324	2405	2642	1282	1379	1368	1542	3074	2503	1819	1916	1823	1254	1794	1918	2288	2204	2571	3291	1755	1585
ARFGAP3	677	1787	1313	1250	797	410	758	1364	758	458	433	613	1419	1281	905	999	1206	512	613	287	1224	476	556	587	750	1872	1536	717	731	636	652	982	937	1165	804	1049	1552	1528	1546
ARFGEF1	1618	3450	3458	2662	1334	944	2788	3437	2458	1670	1333	1646	2742	2761	2200	2940	2897	1092	1788	545	3549	1267	1204	1460	1638	4484	3424	1995	1891	2195	1729	1795	1904	2200	1823	2741	3438	2994	1979
ARFGEF2	2100	4441	4046	3734	1916	1266	3138	4049	2822	2379	1779	1687	4415	3741	2603	3753	3727	1500	2317	1287	4870	1652	1837	2063	2136	5672	4584	2409	2293	2715	1943	2479	2442	3151	2419	3474	5304	3481	2889
ARFGEF3	907	1514	2316	1269	884	610	2504	2343	1791	1713	563	1256	1451	2068	1531	2175	1955	784	1558	1181	2315	754	865	878	986	2146	2026	1024	1045	1562	784	891	1234	1057	1330	1409	2300	694	642
ARFIP1	739	1537	972	812	558	362	898	1659	731	608	729	502	1365	1017	870	1195	1264	391	647	382	1696	432	472	545	543	2005	1581	660	702	606	562	613	636	773	692	849	1351	1704	1305
ARFIP2	804	1402	1687	1415	615	512	1346	1277	1027	797	670	671	1092	1165	793	976	1139	419	839	894	1219	662	699	789	900	1511	1246	957	1034	955	689	1208	1026	1277	1184	1352	1670	960	905
ARFRP1	503	1085	1340	1371	522	322	831	798	862	435	399	570	917	879	568	787	764	381	454	1231	811	517	540	578	604	916	875	882	850	975	648	1053	851	996	772	1033	1348	543	564
ARG1	8	15	14	16	10	2	16	14	9	12	9	15	12	13	4	24	12	6	3	0	9	4	6	11	6	13	14	7	4	20	10	10	9	7	5	15	16	12	17
ARG2	633	1258	1362	1341	623	448	1650	1551	1161	432	424	532	937	1204	558	839	852	361	571	253	847	537	609	593	694	1822	1155	782	966	734	462	482	742	842	899	1623	1404	953	1009
ARGFX	3	9	8	7	2	1	0	4	2	1	4	2	9	3	8	8	7	1	5	19	8	5	1	4	3	12	12	6	5	4	5	4	8	3	1	6	12	3	3
ARGFXP1	9	8	17	13	14	1	9	9	9	11	3	18	8	16	8	12	13	5	5	17	11	2	5	6	2	18	7	10	9	8	5	11	14	11	6	13	16	7	5
ARGFXP2	28	36	55	37	13	5	17	36	33	45	19	33	40	29	16	41	29	11	16	36	46	15	18	15	23	32	24	20	23	33	20	33	26	24	21	35	45	24	11
ARGLU1	1201	3383	2282	1978	830	629	1711	2904	1314	1205	787	1015	2042	1396	1673	2223	2444	682	1224	1260	2091	833	904	1132	1351	3071	2191	1453	1316	1448	1184	1219	1314	1257	1278	1814	2202	1869	1552
ARHGAP1	936	1741	1927	1613	891	789	1529	1678	1424	1088	797	644	1513	1408	1174	1564	1722	703	1069	1033	2325	794	822	971	1087	2758	1857	1261	1232	1296	646	1093	1163	1445	1584	1422	2041	1351	1168
ARHGAP10	728	1305	1442	1161	499	461	1638	1724	1108	798	757	697	1067	999	840	1287	1130	374	618	509	1564	524	558	546	834	2341	1347	785	905	864	719	766	699	826	1013	1137	1385	1134	783
ARHGAP11A	556	1432	982	685	339	262	888	1392	597	392	760	323	646	686	481	1017	897	263	551	519	1594	287	382	407	441	1851	1046	484	692	480	365	316	600	480	686	830	876	1162	766
ARHGAP11B	275	392	484	339	145	96	357	432	309	283	265	206	232	288	151	497	386	119	259	180	425	122	188	199	242	543	256	189	255	313	177	168	252	198	243	339	375	181	204
ARHGAP12	531	1378	1211	1057	621	434	844	1134	1002	650	389	506	1186	856	972	1044	1500	375	645	205	1172	461	348	622	560	1428	1088	604	602	579	654	611	714	835	713	972	1268	1306	1276
ARHGAP15	144	487	339	243	135	101	113	281	190	284	120	220	288	218	224	382	320	125	205	15	267	75	100	133	150	347	334	178	160	209	216	166	185	208	90	235	331	370	283
ARHGAP17	1351	3185	2886	3208	1649	800	1319	1696	1581	1556	945	1310	2486	3027	1400	2190	1822	1111	1733	1721	1976	1485	1749	1445	1655	2188	3168	1554	1884	2737	1754	2603	2493	3137	1736	2137	3369	2325	1978
ARHGAP18	1449	2634	2300	1732	971	789	3044	2595	1679	1105	966	1252	1718	1797	1687	2122	2536	745	1199	763	2052	893	867	1084	1334	2951	2748	1272	1216	1058	1212	1093	1415	1370	1616	1912	2372	1957	1787
ARHGAP19	284	728	528	437	218	165	556	800	400	274	351	191	403	431	393	531	547	165	287	246	824	212	234	283	292	1085	638	289	412	326	250	183	381	313	475	521	639	525	287
ARHGAP19-SLIT1	0	0	18	14	17	0	12	0	0	8	0	0	0	48	0	1	0	0	0	11	0	0	8	0	0	0	0	27	13	9	0	20	0	0	30	0	1	0	0
ARHGAP20	64	92	177	149	56	38	38	81	93	49	22	28	100	77	109	136	174	52	68	3	111	47	63	94	51	140	99	83	57	111	56	45	100	80	70	89	171	108	146
ARHGAP21	2601	4445	5365	4234	2277	1865	4549	4557	3903	2789	2712	2076	4266	4166	2863	3956	3987	1673	2754	1180	5294	2069	2194	2810	3085	6392	4198	2876	3000	3666	2320	2523	3441	4067	3747	4276	5866	3198	2559
ARHGAP22	90	275	252	228	75	63	212	230	131	148	62	119	156	156	123	231	181	63	87	151	173	69	100	89	114	192	216	146	122	166	106	130	134	129	136	163	218	98	149
ARHGAP23	1783	3155	5140	4274	1644	1621	5134	3131	3907	2174	1222	1775	2019	3755	2431	2797	3499	1497	1774	2994	3437	2146	1958	2664	2655	3356	3007	2943	3060	3088	1710	2450	3384	3543	4105	3992	4464	1141	1226
ARHGAP23P1	12	10	22	12	6	4	13	18	5	9	5	10	4	7	6	5	10	8	7	2	18	4	9	15	8	6	6	8	10	5	10	14	15	15	16	7	16	6	7
ARHGAP24	470	958	1084	934	422	300	942	997	845	697	475	429	710	847	457	931	790	299	582	448	975	366	466	481	533	1553	1005	699	581	709	416	449	639	701	571	803	1223	756	592
ARHGAP25	76	253	326	281	155	105	61	87	170	148	36	66	243	134	170	224	265	112	151	61	209	106	54	155	115	157	131	202	94	166	79	84	198	228	214	157	288	343	436
ARHGAP26	1287	4171	2981	3778	1732	987	1292	2346	1597	1392	606	1392	3041	2717	2286	2716	2633	1211	1593	1689	2434	1557	1585	1287	1683	2222	3177	2176	1907	2428	1644	2720	2054	3005	1783	2327	3722	2529	2542
ARHGAP27	460	1165	1128	1033	323	358	907	701	530	424	483	327	704	564	492	643	608	223	385	713	658	472	444	535	630	822	572	667	691	578	437	676	581	819	957	672	972	485	304
ARHGAP28	1412	3149	3997	3121	1448	1265	2809	3457	3045	1839	874	1348	2796	2534	2651	2867	3533	1330	1859	509	3737	1242	1259	1809	1498	3657	3339	1501	1458	2383	1128	956	1796	2040	1887	2982	3441	2341	2362
ARHGAP29	654	1915	1525	848	484	350	985	2091	906	1149	1077	825	1275	1032	1171	1917	1471	470	965	218	2073	433	448	635	616	2746	1677	728	814	864	703	646	697	673	649	913	1474	1600	887
ARHGAP30	112	378	316	290	223	120	102	176	171	115	89	60	282	176	230	317	503	116	181	190	369	122	107	177	166	313	201	222	145	194	115	141	228	222	294	213	386	474	516
ARHGAP31	735	1179	1504	896	590	501	705	1157	701	633	1140	290	1218	1156	658	917	889	417	666	506	2210	556	430	707	705	3271	1225	807	830	727	547	635	684	970	918	930	1599	1156	566
ARHGAP32	1160	1995	2803	2080	1074	793	2492	2102	2400	1891	753	1177	1580	2115	1608	1841	2154	992	1409	459	2253	928	1181	1335	1435	2380	1870	1511	1202	2301	1193	1309	1874	1883	1654	1863	2534	933	978
ARHGAP33	40	46	81	85	17	16	69	46	34	35	34	29	30	48	24	37	27	28	29	31	37	30	33	37	43	69	20	67	45	49	28	27	48	42	49	46	76	26	23
ARHGAP35	363	878	1181	886	398	313	535	940	672	518	139	194	724	625	772	1047	1130	417	481	302	1108	401	372	535	434	981	669	546	534	788	204	252	666	605	687	781	905	608	670
ARHGAP36	3	2	3	3	0	2	5	4	4	5	0	0	0	2	0	1	1	0	0	3	4	2	0	0	2	1	2	1	1	0	0	2	3	1	8	3	2	1	0
ARHGAP39	30	97	132	117	34	46	83	83	71	41	37	39	58	51	72	89	86	29	35	128	84	44	45	52	54	114	81	70	80	88	67	61	108	78	92	122	104	51	40
ARHGAP4	91	500	586	571	244	178	188	273	283	139	76	105	333	221	265	385	515	183	152	379	384	213	170	256	201	301	266	360	279	294	154	180	340	319	417	402	468	411	528
ARHGAP40	0	0	0	3	0	0	1	0	0	1	1	0	1	0	0	0	0	1	0	1	1	3	0	0	0	2	1	1	0	1	1	1	0	0	0	1	4	0	0
ARHGAP42	601	2043	1682	1547	802	450	387	1244	878	630	329	444	2643	657	1122	1270	1444	648	707	144	1483	638	432	739	584	1149	1686	731	784	1224	494	1525	1220	1442	477	1080	1555	1545	1582
ARHGAP42P1	0	1	0	0	2	0	1	2	2	3	1	0	1	2	1	2	0	0	0	0	0	0	0	1	0	1	2	1	2	2	0	0	0	0	0	1	0	0	0
ARHGAP42P2	4	5	0	5	3	0	3	7	5	3	5	2	6	4	1	8	2	2	3	0	2	3	2	3	4	13	9	3	1	6	2	2	2	3	3	2	4	2	1
ARHGAP42P3	0	0	0	0	0	0	0	0	0	0	0	0	0	0	0	0	0	0	0	0	0	0	0	0	0	0	0	0	0	0	0	0	0	0	0	0	0	0	0
ARHGAP42P4	6	30	24	21	12	2	16	34	9	24	15	11	14	16	6	20	9	13	10	12	20	6	4	8	4	20	15	16	11	18	10	11	19	13	7	19	18	16	7
ARHGAP42P5	15	33	18	11	5	4	9	18	13	9	15	18	17	3	18	9	7	3	19	9	18	12	9	6	13	14	16	13	6	5	14	9	4	16	2	3	24	18	6
ARHGAP44	70	194	290	283	104	59	90	153	111	101	55	38	116	137	203	262	242	110	102	82	235	112	77	172	114	249	180	89	123	199	60	40	226	126	139	148	276	116	121
ARHGAP45	527	1209	1528	1077	489	499	1062	1803	545	328	1035	534	873	1603	430	1164	827	276	395	2246	1573	481	542	700	845	2514	1217	1332	1137	741	916	1278	673	954	1156	1235	2052	1322	607
ARHGAP5	1863	4823	4424	3094	2077	1309	3523	4675	3371	1995	1347	1703	4300	2956	3506	4116	4347	1621	2427	509	4780	1492	1405	1932	2071	5991	5058	1832	2233	3028	2199	1842	2057	2887	2008	3296	4125	3640	3486
ARHGAP6	44	148	203	203	73	63	86	144	111	79	42	45	134	97	132	162	209	84	87	68	221	93	63	93	66	193	122	94	70	159	56	50	101	110	144	147	238	141	193
ARHGAP8	450	788	982	910	322	344	966	689	751	407	362	599	433	698	521	589	771	295	414	454	694	459	416	660	527	827	848	686	539	671	423	722	628	635	750	706	894	545	346
ARHGAP9	46	116	174	150	67	60	34	57	66	50	29	28	77	52	91	116	180	66	66	53	158	57	40	80	60	74	86	102	69	74	61	38	100	107	137	88	180	151	200
ARHGDIA	1208	2221	3918	4252	1577	1679	3271	1936	2399	984	1586	1069	1735	3069	1210	2050	1961	1242	1215	2989	2719	1735	1940	2258	2035	2988	2317	3001	2928	2628	1416	2332	2893	3279	3730	3525	4027	1802	1635
ARHGDIB	1551	2163	2257	1361	885	908	1053	1914	775	746	3024	372	2384	1097	607	1442	1384	582	1000	551	4230	641	694	903	1287	4923	2703	1307	1342	750	1421	1202	1071	1653	2425	1185	2738	3331	1656
ARHGDIG	38	80	76	98	43	27	24	65	37	38	13	28	52	53	66	44	104	26	18	57	49	33	42	64	42	53	62	57	26	71	41	28	51	54	49	50	84	49	84
ARHGEF1	340	874	1070	886	374	343	702	768	620	371	390	240	540	655	460	751	831	282	417	1321	892	375	376	511	503	1420	788	796	660	643	313	455	666	607	868	814	973	767	680
ARHGEF10	80	348	298	166	76	106	126	248	134	194	80	69	222	130	236	330	334	100	112	81	320	132	132	118	110	396	264	112	190	162	118	112	202	174	190	180	320	284	204
ARHGEF10L	196	900	971	694	365	233	300	336	350	241	108	248	493	429	514	531	584	279	262	379	440	524	343	267	308	268	465	450	310	572	294	389	519	783	410	424	641	427	596
ARHGEF11	964	1937	2715	2351	1182	858	1496	1557	1587	1199	658	756	1813	1994	1396	1780	1911	967	1270	964	1887	1127	1122	1415	1370	1745	1704	1540	1417	1958	1014	1446	1731	1998	1539	1905	2791	1358	1458
ARHGEF12	3021	8008	6998	6098	3508	2082	4056	7166	4431	3518	2751	2376	7681	6326	5465	6924	6437	2639	3982	2351	8519	3070	2925	3299	3488	8511	8308	3782	3805	5375	3475	4375	4732	5531	3889	5245	9320	6690	4825
ARHGEF15	39	97	213	160	45	67	32	89	86	39	34	24	60	107	90	167	162	76	63	32	132	86	66	101	46	112	93	79	92	107	47	35	132	83	109	125	186	56	53
ARHGEF16	448	757	635	262	271	295	608	687	234	228	549	310	454	497	254	347	302	190	290	734	782	331	300	334	454	1718	624	538	679	271	446	593	388	554	528	512	793	549	187
ARHGEF17	586	1304	1842	1458	551	521	1221	1229	1030	865	439	696	1018	1242	935	1445	1204	543	702	1001	1356	602	724	868	856	1412	1157	1139	863	1328	578	789	1009	1033	1004	1171	1609	778	667
ARHGEF18	354	1069	1334	1080	460	480	871	989	814	220	404	342	904	929	641	903	982	367	223	1242	1044	495	467	643	672	1097	856	750	712	781	454	616	763	828	955	969	1157	768	546
ARHGEF19	43	84	138	145	44	39	65	80	65	24	54	25	49	70	63	91	127	26	46	106	118	48	28	60	87	104	60	77	68	56	39	45	69	64	132	115	154	109	118
ARHGEF2	721	1699	1684	1394	620	565	949	1546	938	597	1030	334	1265	1088	759	1445	1290	524	642	1370	2023	600	528	964	751	3356	1406	1024	967	906	604	765	995	983	1237	1147	1838	1745	1082
ARHGEF25	46	108	186	169	45	68	51	90	85	56	48	16	105	94	104	115	153	41	53	36	111	65	68	115	74	124	70	90	55	100	34	45	65	112	109	107	162	111	192
ARHGEF26	81	130	217	145	54	47	70	106	107	111	34	68	114	74	126	180	168	62	77	39	132	73	79	63	58	136	102	73	88	143	74	53	113	111	69	105	179	117	104
ARHGEF28	27	215	62	54	9	20	63	63	40	79	74	35	31	127	14	44	44	54	108	89	69	16	26	125	119	49	161	24	180	47	29	17	38	19	78	27	230	422	22
ARHGEF3	425	743	679	570	296	257	578	777	535	352	352	273	633	508	435	456	753	218	357	197	835	272	335	347	473	973	682	515	413	472	390	478	456	539	520	691	907	742	481
ARHGEF33	18	46	41	29	8	5	16	32	22	15	13	20	27	22	19	20	23	6	13	6	43	10	16	18	13	48	26	15	25	19	20	10	17	20	23	28	41	27	36
ARHGEF34P	439	452	762	970	183	302	951	460	307	491	427	716	643	608	220	486	438	143	314	605	803	447	647	542	969	2051	468	331	800	337	654	654	529	442	646	946	736	174	73
ARHGEF35	127	633	171	103	149	158	295	672	98	304	292	170	541	234	310	433	381	58	214	321	673	129	69	110	101	138	565	256	181	152	84	31	181	250	196	141	352	514	417
ARHGEF37	206	1069	635	389	388	212	224	458	283	264	131	161	1005	487	633	285	484	302	285	311	434	298	268	187	289	246	442	672	302	320	333	692	591	955	347	446	757	492	306
ARHGEF38	57	107	102	55	28	26	101	56	42	53	15	64	74	70	66	106	76	18	45	23	54	36	42	34	42	42	90	24	34	74	41	59	25	49	27	51	145	49	43
ARHGEF39	166	340	306	303	96	71	291	280	199	107	204	95	156	222	112	226	218	80	142	128	374	97	166	137	136	442	278	195	237	195	120	151	237	185	212	310	286	271	165
ARHGEF4	42	82	107	146	55	23	91	101	47	138	29	48	58	73	59	92	55	14	64	92	84	28	28	48	131	98	50	136	67	71	54	41	63	52	58	55	100	71	16
ARHGEF40	267	641	1088	1206	341	366	380	365	543	271	202	167	544	603	435	807	865	348	405	605	753	420	379	525	461	700	459	522	469	671	350	292	673	562	687	610	951	471	749
ARHGEF5	686	1014	1298	877	821	398	1474	739	691	909	687	678	993	1543	777	710	999	386	610	783	1791	808	868	929	693	1405	1044	1179	1256	579	691	741	1202	913	1089	947	1779	752	378
ARHGEF6	181	672	854	767	376	257	190	391	399	248	123	108	495	389	520	738	795	310	320	38	583	262	266	418	293	646	464	330	324	450	156	139	469	446	475	493	742	580	586
ARHGEF7	898	1684	2141	1631	638	524	1735	2026	1179	1013	769	858	1687	1719	867	1516	1529	665	1115	845	1617	592	681	872	1011	3146	1592	1140	951	1194	858	926	1216	1341	1214	1425	1932	1131	868
ARHGEF9	222	473	451	500	252	157	292	328	224	390	134	249	353	330	212	435	390	183	323	133	499	206	185	270	349	690	462	322	267	458	290	344	378	384	338	424	750	381	472
ARID1A	1290	1934	3265	2576	1296	877	2466	1637	2168	2122	1414	1155	1625	2592	1040	1970	1501	1138	1697	803	2521	1250	1461	1608	1655	2465	1766	2061	1582	2631	1049	1672	2130	2122	1954	2186	2989	1590	1154
ARID1B	1245	3006	3021	2432	1305	756	2045	2382	2181	2363	946	1578	2627	2122	1722	2786	2320	1130	1822	818	2807	1085	1207	1411	1526	2672	2479	1810	1393	2435	1232	1764	1798	2163	1370	2011	2848	2039	1648
ARID2	1045	2159	2065	1639	941	590	1544	1930	1562	1352	916	968	1650	1671	1197	1812	1568	760	1367	269	2236	791	838	985	1108	2451	1957	1185	1226	1598	977	1131	1306	1393	1188	1577	2349	1667	1262
ARID3A	4636	7839	9076	7532	3081	3001	8762	8774	5818	3480	6488	2164	5435	8032	3793	6465	5430	2461	3782	13497	11380	3500	3790	4755	4811	16360	9613	5652	6586	4554	4452	4703	5125	5172	8536	7807	10856	5923	2548
ARID3B	1194	2061	2758	2209	1044	810	2705	2187	2023	1281	1043	1111	1545	2118	1363	1650	2055	779	1308	1839	2276	1042	1168	1408	1673	2966	2290	1786	1553	1658	1009	1683	1597	1908	2186	2101	2628	1067	787
ARID3C	1	6	6	8	0	2	2	0	2	2	0	1	4	3	3	1	3	1	0	8	2	4	1	2	1	1	6	2	1	0	1	3	4	0	1	0	1	2	0
ARID4A	391	1068	635	519	285	258	472	947	444	413	257	295	742	486	608	850	916	251	405	318	974	263	265	345	395	1408	861	385	393	454	306	373	384	454	351	492	729	914	628
ARID4B	905	2579	1749	1425	883	515	1269	2294	1182	911	802	675	1870	1244	1312	1835	1971	542	1033	1138	2275	721	722	819	930	3213	2274	1152	1079	1040	977	1165	971	1303	914	1391	1807	2063	1439
ARID5A	58	153	247	220	104	88	112	116	121	67	59	64	143	115	102	119	184	69	76	91	131	79	65	128	109	182	111	138	110	120	80	78	134	140	187	147	223	183	186
ARID5B	2151	3994	3894	3335	2076	1439	4036	3884	3185	2218	1406	1625	4644	3366	2821	3348	3776	1624	2153	1110	4836	1843	1881	2118	2199	4645	4930	2476	2020	3185	1652	2792	2477	3450	2375	3337	4464	3042	2513
ARIH1	1301	2972	2810	2107	1177	840	2148	2772	1841	1635	1143	1183	2555	2129	1727	2521	2484	873	1621	1091	3021	987	1089	1189	1445	3774	2807	1464	1524	1773	1303	1527	1619	2017	1561	2129	2666	2262	1757
ARIH2	1251	2422	2417	1995	902	816	2086	2065	1457	1114	1091	934	1537	1731	1207	1724	1816	700	1158	1186	2086	913	957	1105	1226	2789	2025	1380	1535	1374	1209	1455	1331	1543	1601	1899	2625	1512	1201
ARIH2OS	18	65	39	64	24	20	41	42	31	38	15	35	28	28	31	45	51	19	22	39	43	22	37	31	25	72	46	41	37	36	23	27	26	28	36	45	44	44	50
ARIH2P1	0	0	0	0	0	0	0	0	0	0	0	0	0	0	0	0	0	0	0	0	0	0	0	0	0	0	0	0	1	0	1	0	1	1	0	0	1	0	0
ARL1	1000	1999	1507	1363	781	613	1153	1887	971	677	980	687	1842	1345	1253	1605	1610	538	963	412	1885	621	743	776	892	2480	1986	903	1012	896	890	908	879	1370	1031	1327	2061	2343	1998
ARL10	143	297	370	266	124	86	133	183	193	237	150	148	186	238	166	235	226	100	183	101	255	119	124	206	179	273	192	165	124	274	124	147	178	188	178	181	348	241	188
ARL11	68	142	135	103	42	37	80	132	95	80	56	72	119	83	69	106	125	48	63	76	128	47	50	55	93	176	111	77	105	77	57	64	67	81	77	115	166	130	127
ARL13A	1	7	13	11	0	0	6	4	7	6	0	6	5	10	1	8	7	3	1	3	6	0	4	4	4	7	5	3	2	6	4	4	6	5	1	5	3	6	4
ARL13B	88	218	220	162	66	62	78	150	116	82	73	42	172	103	148	199	266	66	119	40	245	70	75	109	91	217	164	74	90	118	92	50	99	136	123	123	193	249	246
ARL14	0	0	0	0	0	0	0	0	0	0	0	0	0	1	0	0	0	0	0	0	1	0	0	0	0	0	0	0	0	0	0	0	0	0	0	0	0	0	0
ARL14EP	205	458	354	257	155	123	291	478	250	191	164	162	400	213	316	418	464	102	198	131	459	103	121	167	174	544	422	151	211	230	191	150	199	256	206	259	377	446	492
ARL14EPL	2	6	2	0	1	2	0	4	1	0	1	0	7	0	2	2	3	2	1	0	4	6	0	0	2	4	4	1	2	4	2	0	2	4	1	2	2	6	6
ARL15	449	1077	1078	777	306	253	1026	1713	1284	951	287	796	1034	709	924	1307	1488	468	831	119	1480	349	345	436	572	1759	1435	617	445	771	411	393	611	579	493	908	1001	880	745
ARL16	150	491	476	474	188	143	362	178	281	188	185	214	367	314	327	358	399	164	174	297	447	188	232	227	178	534	423	255	265	203	207	305	298	351	355	198	490	397	391
ARL17A	234	256	300	316	182	160	427	442	293	276	197	306	267	379	82	133	436	157	265	263	478	154	112	310	236	1135	179	175	113	569	73	273	459	288	95	548	561	411	327
ARL17B	219	403	434	209	88	74	211	211	240	317	97	147	302	355	191	200	281	177	212	85	275	127	70	135	279	407	306	189	122	193	121	223	231	292	150	303	525	213	155
ARL2	305	795	900	792	335	393	872	720	582	227	391	323	526	657	461	621	694	271	299	571	837	389	402	437	389	1069	781	590	669	591	310	553	630	596	803	792	826	728	739
ARL2-SNX15	0	16	0	0	0	0	0	0	0	0	0	0	0	0	0	0	22	0	0	0	0	0	0	0	0	0	0	0	0	0	0	0	0	0	0	0	0	19	0
ARL2BP	92	332	331	279	97	104	201	184	181	73	76	77	211	164	196	198	286	90	91	52	215	115	93	149	148	281	226	131	185	155	112	127	168	210	218	256	273	316	341
ARL2BPP1	0	0	0	0	0	0	0	0	0	0	0	0	0	0	0	0	0	0	0	0	0	0	0	0	0	0	0	0	0	0	0	0	0	0	0	0	0	0	0
ARL2BPP10	0	0	0	0	0	0	0	0	0	0	0	0	0	0	0	0	0	0	0	0	0	0	0	0	0	0	0	0	0	0	0	0	0	0	0	0	0	0	0
ARL2BPP2	1	0	0	0	0	0	0	0	0	0	0	0	0	0	0	0	0	0	0	0	0	0	0	0	0	0	0	0	0	0	0	0	0	0	0	0	0	0	1
ARL2BPP3	0	0	0	0	0	0	0	0	0	0	0	0	0	0	0	0	0	0	0	0	0	0	0	0	0	0	0	0	0	0	0	0	0	0	0	0	0	0	0
ARL2BPP4	0	0	0	0	0	0	0	0	1	0	0	1	0	1	1	0	1	0	0	0	0	0	1	0	0	0	0	2	0	0	0	0	0	0	1	0	0	0	0
ARL2BPP5	0	0	0	0	0	0	0	0	0	0	0	0	0	0	0	0	0	0	0	0	0	0	0	0	0	0	0	0	0	0	0	0	0	0	0	0	0	0	0
ARL2BPP6	0	1	0	0	0	0	0	0	0	0	0	0	0	0	0	0	0	0	0	0	0	0	0	0	0	0	0	0	0	0	0	0	0	0	0	0	0	0	0
ARL2BPP7	0	0	0	0	0	0	0	0	0	0	0	0	0	0	0	0	0	0	0	0	0	0	0	0	0	0	0	0	0	0	0	0	0	0	0	0	0	0	0
ARL2BPP8	0	0	0	0	0	0	0	0	0	0	0	0	0	0	0	0	0	0	0	0	0	0	0	0	0	0	0	0	0	0	0	0	0	0	0	0	0	0	0
ARL3	84	200	197	183	95	63	159	238	141	69	61	66	111	145	187	194	257	73	110	47	231	68	85	93	83	315	232	105	128	118	72	116	91	123	122	150	213	266	208
ARL4A	556	1760	1292	1289	535	374	1436	1557	898	534	353	713	1234	799	905	1097	1368	339	682	188	1111	510	406	536	762	1806	1568	712	811	752	597	642	725	834	775	1116	1283	988	968
ARL4AP1	3	2	14	13	5	1	4	5	2	7	1	9	2	6	1	9	4	2	5	0	5	3	1	2	3	4	6	2	1	2	2	4	4	4	1	0	4	3	0
ARL4AP2	0	2	2	2	2	1	6	7	1	5	0	3	2	3	2	2	1	0	5	0	0	3	0	1	1	11	2	2	0	4	2	3	2	1	2	4	1	3	2
ARL4C	435	1805	960	1322	724	348	735	1131	546	469	318	542	2584	967	905	1148	1163	369	605	1190	1514	629	694	649	569	1229	1741	646	644	1212	487	1294	791	1458	586	1082	1058	1021	1223
ARL4D	68	171	156	143	51	56	179	127	104	49	89	52	109	90	67	122	96	58	52	189	170	52	59	67	49	164	200	116	85	100	59	85	83	102	116	143	146	148	121
ARL5A	1118	2915	1527	1209	772	543	1177	2325	1162	937	1142	791	2388	1160	1748	1919	2008	614	1158	237	2699	644	606	760	679	3108	2425	737	835	925	889	723	828	1233	757	1297	2311	2414	2178
ARL5AP1	0	0	0	0	0	0	0	0	0	0	0	0	0	0	0	0	0	0	0	0	0	0	0	0	0	0	0	0	0	0	0	0	0	0	0	1	0	0	0
ARL5AP2	0	0	5	0	0	0	2	0	1	1	0	0	0	0	0	0	1	0	0	0	2	0	1	0	0	1	0	2	0	1	0	1	0	1	0	0	1	2	0
ARL5AP3	0	0	3	1	0	0	0	2	1	1	0	3	2	1	1	2	0	1	3	0	1	0	0	1	1	0	0	1	0	0	0	3	0	0	0	1	4	0	0
ARL5AP4	1	0	0	0	0	0	0	0	0	0	0	0	0	0	0	0	0	0	0	0	0	0	0	0	0	0	0	0	1	0	0	0	0	0	0	0	0	0	0
ARL5B	1579	3514	1791	1161	866	685	2079	4111	1714	1419	1843	1272	2798	1473	2001	2408	2633	645	1611	221	3954	703	615	873	909	5894	3179	877	1362	1085	997	742	929	1277	1064	1561	2491	2716	1659
ARL5C	14	19	26	23	10	5	13	15	8	16	14	10	13	17	4	27	17	4	13	21	15	7	13	9	19	27	16	12	14	15	10	8	17	8	11	18	20	12	20
ARL6	38	105	80	64	40	35	33	96	49	47	38	26	85	41	51	89	89	21	35	7	121	24	29	39	33	118	73	19	40	47	32	18	33	34	33	42	69	113	64
ARL6IP1	2671	6491	3912	3226	1699	1425	4192	6603	3188	1687	2684	2041	3997	3471	3046	4263	4879	1195	2322	1648	6939	1486	1741	2068	2209	9162	6002	2246	3108	2228	1887	1993	2568	2640	3026	3824	4590	5410	3181
ARL6IP1P1	0	0	0	0	0	0	0	0	0	0	0	0	0	0	0	0	0	0	0	0	0	0	0	0	0	0	0	0	0	0	0	0	0	0	0	0	0	0	0
ARL6IP1P2	0	0	0	2	0	0	0	0	0	0	1	0	0	0	0	0	0	1	0	0	0	0	0	0	0	0	0	0	2	0	0	0	0	0	0	0	0	0	0
ARL6IP1P3	0	0	0	0	0	0	0	0	0	1	0	0	0	0	0	0	0	0	0	0	0	0	0	1	0	0	0	0	0	0	0	1	0	0	0	0	0	0	0
ARL6IP4	568	1430	1560	1688	634	516	1431	1197	1000	445	544	491	1176	1276	884	1188	1224	443	511	3552	1490	639	696	836	800	1776	1342	1062	1091	983	699	904	1139	1181	1410	1380	1741	1276	1534
ARL6IP5	1589	4663	2979	2694	1655	1159	2894	4394	2013	1049	2396	1429	4181	2794	2958	3588	4011	626	1719	1090	5385	1333	1138	1625	1475	5782	5266	1368	2007	1672	1457	1999	1761	2269	2018	2858	3419	5460	3902
ARL6IP6	526	1206	697	666	295	270	799	1175	530	371	456	446	922	568	675	720	876	250	387	206	1142	237	336	383	385	1393	976	469	544	461	343	452	427	511	487	690	905	985	831
ARL8A	313	716	842	754	332	353	548	560	478	293	223	215	663	680	518	589	666	271	308	313	678	343	374	470	368	759	810	559	457	431	317	449	442	653	611	601	964	588	668
ARL8B	1492	3558	2171	1693	1176	873	2215	3235	1564	1140	1282	1088	3877	2026	2162	2477	2656	754	1302	390	3333	925	883	1131	1163	4362	3117	1211	1366	1450	1241	1352	1379	2093	1321	2075	2834	3864	3340
ARL9	2	14	7	2	2	2	3	11	3	7	5	10	9	3	9	5	4	1	7	0	14	2	2	4	0	10	9	8	5	5	5	4	3	5	1	2	15	11	6
ARMC1	420	1152	561	457	260	249	672	1144	457	397	423	407	920	520	616	839	979	216	442	173	1281	237	239	280	304	1546	940	322	454	345	292	268	317	506	364	559	698	1265	972
ARMC10	418	1059	785	630	323	276	764	1003	656	448	427	365	774	604	579	738	884	267	405	269	954	278	282	405	413	1205	995	421	458	467	399	423	459	594	433	664	857	922	698
ARMC10P1	2	5	0	0	2	0	0	0	0	0	0	0	0	0	0	0	0	0	0	0	0	0	0	0	0	0	0	0	0	2	0	0	2	0	0	0	0	0	0
ARMC12	3	1	3	1	1	1	0	1	3	1	0	0	0	1	2	3	3	1	2	0	2	0	0	0	0	1	0	0	0	1	1	1	1	2	1	2	2	2	0
ARMC2	55	143	105	103	58	50	87	114	77	51	41	49	97	74	89	82	139	44	59	16	112	35	45	51	73	146	72	84	63	79	55	57	67	89	79	90	115	99	114
ARMC3	5	26	35	18	8	7	12	16	29	23	10	18	17	11	15	33	17	10	19	9	22	4	5	6	14	25	24	21	11	24	5	19	23	19	9	12	18	13	9
ARMC4	2	23	11	7	2	3	11	9	6	13	8	7	5	8	6	17	16	6	4	12	3	2	4	2	4	7	13	5	4	7	16	3	6	10	3	11	15	9	8
ARMC4P1	0	2	1	1	0	0	2	2	2	0	0	0	0	0	2	2	0	0	0	0	0	0	0	1	2	3	2	0	0	2	1	0	1	1	0	2	0	0	0
ARMC5	139	372	463	478	143	127	409	315	300	136	142	170	275	336	185	289	241	118	116	676	351	191	194	218	227	333	299	333	255	329	145	245	336	312	322	420	400	219	214
ARMC6	250	582	787	716	269	249	677	551	481	176	283	257	427	550	334	509	531	185	255	680	670	324	336	344	327	687	590	424	568	521	322	408	518	521	600	698	782	466	476
ARMC7	74	169	225	194	79	81	165	151	148	69	57	57	134	137	127	163	150	56	66	125	212	74	112	103	88	209	152	134	136	152	84	95	139	129	159	144	212	137	106
ARMC8	759	1583	1357	1204	590	459	1195	1530	1024	661	693	617	1233	1062	883	1225	1244	411	823	302	1474	529	550	670	765	2032	1409	800	971	832	699	803	799	994	879	1180	1617	1371	1062
ARMC8P1	1	0	0	0	0	0	0	0	1	0	0	0	0	0	0	2	0	0	0	0	1	0	0	1	1	0	0	0	0	0	0	0	1	0	0	1	1	0	2
ARMC9	273	458	427	434	154	139	269	411	236	205	112	230	323	328	219	409	329	134	197	182	299	153	166	279	183	471	252	167	365	284	193	449	219	258	232	286	411	274	370
ARMCX1	67	177	204	206	85	62	45	111	86	62	69	55	167	74	138	167	319	98	115	92	256	72	92	93	105	170	178	69	116	141	82	120	108	170	112	160	217	199	466
ARMCX2	85	261	350	270	103	79	93	161	173	66	72	48	168	139	208	292	346	118	130	73	277	121	101	176	171	266	217	113	144	243	118	86	185	229	147	252	385	222	484
ARMCX3	403	582	597	980	343	177	131	713	301	287	433	587	458	645	402	761	958	491	699	710	1952	521	457	582	570	2142	1732	508	745	835	643	622	819	602	504	1175	1482	1492	1859
ARMCX4	70	315	218	177	72	46	95	178	155	174	56	130	204	115	169	217	196	55	128	80	240	92	59	95	78	154	185	101	80	137	125	91	96	127	57	186	217	158	154
ARMCX5	127	104	235	178	78	70	162	219	109	107	88	85	126	233	87	161	184	79	104	86	275	111	86	123	95	200	242	149	117	133	130	87	178	118	127	172	278	128	171
ARMCX6	182	169	285	528	130	48	54	189	84	96	206	172	128	263	81	185	281	198	268	237	467	242	220	250	232	566	346	246	386	347	276	325	407	339	347	528	589	367	454
ARMCX7P	2	11	0	0	2	11	7	0	7	4	3	14	0	8	0	11	0	0	0	0	0	0	0	0	37	4	0	1	8	9	19	0	0	0	0	0	0	26	0
ARMS2	3	6	6	0	3	1	0	6	1	4	3	3	8	14	1	9	1	3	1	1	4	2	3	2	0	10	10	6	6	0	0	2	12	6	2	5	11	37	3
ARMT1	543	1241	814	578	345	329	722	1204	539	300	641	374	871	607	753	925	1064	251	546	162	1247	338	269	390	414	1774	1181	380	593	410	392	333	449	549	544	654	1017	1549	1165
ARNT	1631	2806	2856	2128	1289	1100	2465	2471	1882	1362	1465	1115	2019	2723	1433	2381	1966	929	1527	831	3107	1195	1315	1484	1595	3956	2672	1808	1951	2011	1156	2049	1875	2257	2063	2274	3272	2678	1890
ARNT2	78	120	178	221	208	82	57	147	71	55	95	44	628	136	74	141	93	34	133	73	186	85	76	146	226	334	185	253	79	106	62	203	147	319	74	132	297	247	122
ARNTL	338	797	613	685	265	283	652	801	615	311	225	434	492	366	436	438	522	191	300	154	546	250	282	219	517	847	399	420	411	418	320	487	537	412	430	628	690	452	430
ARNTL2	349	1006	664	623	384	165	341	665	255	297	240	303	1022	418	475	587	547	219	309	229	609	259	243	229	277	619	684	402	449	420	323	480	437	575	283	457	705	840	650
ARPC1A	975	2173	1949	1655	706	711	1820	2049	1295	649	1121	732	1539	1547	1082	1525	1593	577	872	712	2368	736	908	945	964	3178	2041	1265	1445	1080	874	1166	1290	1360	1728	1773	2134	2312	1608
ARPC1B	1669	4111	4231	3731	1642	1684	4280	3700	2756	1055	1725	1362	2970	2996	1971	2898	3297	1201	1297	3169	4527	1552	1686	1926	2311	5948	4083	2840	3066	2172	1882	2378	2716	2893	4059	3564	3990	3966	2919
ARPC2	4147	8630	8178	6701	3252	2929	7000	8717	5326	3234	4740	2943	6117	6345	4799	6173	7300	2437	4096	2306	8339	3096	3360	3844	4198	12789	7958	4175	5640	4278	3662	4278	4336	5457	6735	6729	8922	9307	6593
ARPC3	1684	4182	3478	2878	1593	1363	2948	4247	2272	1082	1836	1263	3329	2815	2348	2877	3672	1028	1435	1226	4061	1376	1405	1690	1990	5380	3855	2199	2332	1757	1743	1995	2004	2838	2721	3191	3969	5451	4715
ARPC3P1	5	14	16	12	2	2	17	13	8	9	3	7	11	10	6	15	13	6	6	1	6	1	5	2	8	12	6	7	7	8	8	6	12	8	3	5	22	10	11
ARPC3P2	3	0	1	3	1	0	0	0	0	2	1	1	1	2	0	4	0	0	0	2	1	0	0	1	1	1	2	3	1	1	0	0	0	0	0	3	2	1	0
ARPC3P5	0	2	2	1	0	1	0	0	2	1	0	0	3	1	0	3	0	0	0	0	2	1	4	0	0	0	1	0	2	1	0	0	1	0	1	2	0	0	1
ARPC4	1083	2334	2062	1882	864	873	1750	2243	1387	806	1307	707	1825	1758	1260	1667	2056	657	1025	1368	2853	818	975	1088	1171	3424	2194	1391	1632	1274	939	1064	1379	1619	2002	1984	2506	2582	1964
ARPC4-TTLL3	251	435	426	432	153	76	352	297	296	155	155	145	237	242	261	308	267	119	148	284	233	236	203	189	195	728	352	203	270	239	242	389	213	271	269	304	449	213	183
ARPC5	2788	7089	4690	3579	2368	1723	4420	6702	3479	2210	3251	2639	6148	3505	4154	5047	5883	1624	2930	4034	7439	1765	1877	2231	2255	9584	6032	2474	3405	2999	2479	2634	2886	3376	3353	4539	5823	8729	6924
ARPC5L	331	881	831	701	298	229	648	894	399	243	361	263	692	637	484	632	668	229	289	834	784	312	266	359	356	910	861	428	499	383	328	418	455	617	593	621	808	728	673
ARPIN	541	1555	1283	1007	493	344	907	1308	726	681	547	453	1142	997	926	1146	1322	374	572	778	1565	456	506	590	640	1766	1396	680	638	673	443	509	743	828	891	891	1258	666	494
ARPP19	1852	4259	2734	1863	1182	974	2453	4493	2056	1683	1860	1300	3393	2214	2954	3289	4320	1105	1998	500	4674	1091	1026	1469	1461	5827	3973	1430	1661	1757	1284	1278	1645	1928	1789	2256	3261	3088	2334
ARPP21	1	1	1	0	0	0	0	0	0	0	0	0	0	1	0	0	0	0	0	0	0	0	0	0	0	0	0	0	0	0	0	0	0	0	0	0	0	1	0
ARR3	8	13	9	10	3	4	13	7	15	13	3	11	11	11	8	16	4	5	12	9	9	4	6	10	2	8	10	17	0	13	4	2	15	9	5	9	19	7	2
ARRB1	698	1713	1783	1577	805	640	1280	1307	1263	665	411	552	1164	1364	1108	1429	1730	475	906	1256	1815	762	725	846	772	1639	1402	958	1068	1184	581	799	1251	1424	1438	1482	1837	1091	958
ARRB2	205	475	696	514	281	204	209	268	327	247	167	96	355	293	262	405	564	167	276	122	427	194	180	316	267	402	266	359	272	315	199	168	357	447	528	392	541	615	636
ARRDC1	306	799	1083	1124	419	319	901	624	599	360	307	419	544	726	478	571	570	311	371	472	555	412	458	540	560	790	678	719	694	655	502	734	712	737	732	828	997	472	350
ARRDC2	56	107	182	112	53	66	77	101	75	47	97	14	93	94	46	83	138	36	38	80	182	57	43	75	61	186	59	104	113	52	46	64	73	68	91	98	176	148	75
ARRDC3	3730	6748	6749	4035	3117	2124	6143	9602	4778	2716	2873	3678	8157	6479	6195	6314	8154	2025	3428	772	7569	2631	2101	3076	4096	9637	8683	3535	3295	3217	3607	4778	3007	4561	3413	5208	8760	5519	6161
ARRDC4	254	812	835	611	259	237	176	454	431	261	152	141	656	317	662	647	1084	245	426	149	783	256	232	399	323	565	530	297	253	470	268	218	433	496	374	501	907	989	1631
ARRDC5	2	2	5	10	4	0	0	2	0	7	1	2	5	2	1	5	6	3	3	1	0	1	6	2	1	2	4	7	4	6	5	3	2	3	2	6	12	3	0
ARSA	160	497	888	674	339	332	542	419	502	150	202	292	640	485	361	459	417	261	144	506	647	432	367	481	350	471	659	657	505	597	315	782	706	870	542	680	803	481	400
ARSB	479	1143	1320	1106	478	364	476	852	508	391	431	248	860	763	773	879	1100	396	502	251	1186	435	409	601	517	1128	818	570	628	624	437	383	785	836	766	797	1365	786	710
ARSD	879	1977	1785	2210	1100	664	1445	1666	1298	850	964	860	2238	2243	1179	1497	1655	548	795	1025	1925	922	945	901	1027	2347	182	1195	1088	1357	734	1287	1292	1720	1255	1637	2091	1007	851
ARSDP1	0	0	0	0	0	0	0	0	0	0	0	0	0	0	0	0	0	6	10	6	8	6	7	4	7	5	9	10	1	10	8	2	9	12	3	17	9	4	8
ARSE	8	20	17	35	4	6	11	15	11	14	8	3	10	15	17	16	16	6	17	11	18	11	6	10	12	25	16	11	7	25	7	9	11	17	10	15	27	15	23
ARSEP1	0	0	0	0	0	0	0	0	0	0	0	0	0	0	0	0	0	1	5	4	5	6	2	2	1	0	1	1	1	5	1	1	0	4	1	1	5	1	1
ARSF	0	6	5	8	4	0	1	2	4	3	3	3	1	4	4	0	4	4	3	2	5	3	6	1	2	11	5	3	3	4	2	1	4	6	2	3	5	6	1
ARSFP1	0	0	0	0	0	0	0	0	0	0	0	0	0	0	0	0	0	2	2	0	0	0	1	0	0	4	1	0	0	0	1	3	1	2	0	1	1	0	0
ARSG	212	486	499	350	174	126	305	381	276	287	266	196	361	328	223	381	366	154	264	189	481	150	162	211	227	711	379	263	241	290	231	302	250	338	306	345	506	289	212
ARSH	2	5	4	5	1	5	7	5	1	3	0	1	2	7	2	2	6	1	1	5	6	2	3	5	4	12	8	4	3	2	1	1	10	3	4	8	4	7	3
ARSI	204	668	907	1090	341	284	179	268	390	187	138	111	708	410	427	583	605	322	324	195	635	394	366	569	324	461	552	363	363	613	228	331	495	859	535	524	903	276	585
ARSJ	74	127	147	158	77	58	39	86	90	52	21	42	78	89	117	159	139	59	72	32	191	55	53	90	70	124	77	76	84	134	52	40	86	95	75	164	189	148	185
ARSK	271	447	300	207	121	105	262	457	186	140	345	137	354	218	204	304	278	79	152	168	565	122	115	134	168	1041	392	195	212	132	179	202	126	202	197	206	423	401	138
ART1	0	5	5	1	3	0	4	1	5	4	3	2	0	0	1	1	3	0	1	0	1	0	2	1	2	1	0	0	2	3	0	2	1	1	2	2	3	3	0
ART2BP	0	0	0	0	0	0	0	0	0	0	0	0	0	0	0	0	0	0	0	0	0	0	0	0	0	0	0	0	0	0	0	0	0	0	0	0	0	0	0
ART2P	0	1	3	3	0	0	0	2	0	5	1	1	0	2	0	2	2	1	1	0	0	0	1	0	0	6	1	0	0	2	4	0	2	3	0	2	1	3	0
ART3	22	45	52	53	17	14	25	51	50	48	13	25	22	37	26	43	40	23	41	32	41	15	27	21	27	36	36	24	27	34	24	32	23	40	14	36	54	23	15
ART4	49	123	89	71	51	43	38	108	40	51	70	40	126	50	54	87	89	39	80	28	82	41	35	56	88	245	113	61	48	54	76	76	45	127	59	71	100	86	67
ART5	7	10	9	13	11	6	5	6	6	4	12	1	31	40	4	10	9	2	5	33	16	9	8	7	2	12	24	14	8	9	5	29	82	21	4	22	69	8	4
ARTN	3	19	27	44	8	8	5	16	6	4	4	10	14	14	24	15	16	9	10	5	9	7	14	14	8	4	11	7	7	13	7	18	19	23	7	16	22	9	7
ARV1	124	319	292	255	105	93	193	333	217	176	97	147	253	215	200	229	295	96	165	52	279	99	106	141	132	369	326	162	151	168	123	153	173	210	160	262	306	225	193
ARVCF	95	282	462	543	137	129	270	311	255	125	74	172	193	332	225	320	271	141	131	549	302	185	209	234	285	388	410	221	275	322	128	196	267	224	380	337	435	98	136
ARX	10	6	4	5	1	1	4	3	0	8	9	2	4	1	4	7	8	3	4	4	6	2	2	4	1	8	14	6	8	6	10	0	2	5	3	3	2	5	6
AS3MT	72	189	115	0	41	0	96	115	54	0	91	87	81	0	66	105	122	44	71	58	126	43	75	52	39	179	128	30	87	0	0	41	67	0	0	63	154	172	84
ASAH1	2240	6427	5139	4534	2224	1755	2798	4173	2733	1857	1242	1780	6525	3502	4013	4636	5551	1648	2408	631	5059	1753	1498	2377	2080	3773	4538	2132	2270	2672	1781	3775	3355	4482	3297	3638	5450	5020	4836
ASAH2	16	73	39	26	15	10	33	71	41	33	23	21	35	35	26	36	32	22	25	4	48	13	15	16	22	56	41	13	14	33	19	6	20	36	30	42	64	30	20
ASAH2B	79	163	124	143	46	44	76	141	88	87	86	64	92	111	94	126	125	35	57	40	141	41	42	68	50	202	111	51	77	115	73	60	78	79	57	103	123	101	84
ASAP1	943	2588	2854	1920	982	798	1847	1809	1886	1760	690	1111	1678	1713	1419	2093	1953	980	1581	382	2205	920	962	1130	1251	2580	1777	1568	1350	2050	887	1218	1414	1631	1316	1721	2390	1767	1560
ASAP2	163	382	477	359	190	178	237	267	232	143	65	79	353	224	328	534	488	142	204	61	396	119	90	176	157	299	285	185	197	244	114	96	210	188	239	245	400	319	403
ASAP3	1682	2200	1598	570	660	948	1270	2006	462	670	2206	226	2106	1256	528	994	750	304	866	1536	3078	608	538	848	1330	7712	2096	1100	1498	472	1052	1414	498	1490	1764	1150	2216	2092	586
ASB1	244	604	551	383	190	172	388	568	345	259	296	158	426	380	332	573	484	145	255	463	759	183	263	250	317	981	548	362	327	377	214	246	356	359	378	376	550	458	312
ASB10	0	0	0	0	0	0	0	0	0	0	0	0	0	0	0	0	0	0	0	0	0	0	0	0	0	0	0	0	0	0	0	0	0	0	0	0	0	0	1
ASB11	1	19	23	6	4	1	5	12	8	10	3	9	17	8	5	14	17	3	11	5	16	4	6	6	3	13	6	7	6	5	3	3	8	12	1	12	21	21	22
ASB12	3	4	2	6	0	1	1	2	2	0	2	2	3	5	1	1	0	0	1	0	7	1	4	2	0	7	6	1	1	4	3	4	5	1	3	4	3	4	0
ASB13	134	341	388	262	117	99	369	255	179	101	82	133	243	266	203	234	330	91	130	226	244	103	104	149	134	277	212	199	169	207	136	150	231	191	307	305	306	179	203
ASB14	22	47	27	28	19	4	20	49	25	39	10	30	29	22	13	38	27	12	21	9	31	15	19	23	11	44	39	16	13	33	11	18	18	20	6	20	33	29	27
ASB15	2	1	0	0	0	1	0	0	0	1	0	1	2	0	1	2	1	0	2	0	3	0	0	1	0	2	2	1	0	0	0	0	0	1	1	2	1	1	1
ASB16	45	67	88	80	25	24	39	72	76	39	31	44	65	62	31	73	55	22	28	58	65	26	50	65	43	60	59	81	43	74	36	67	48	74	53	54	86	25	30
ASB17	0	0	0	0	0	0	0	0	1	0	0	0	0	0	0	0	0	0	0	0	0	0	0	0	0	0	0	0	0	0	0	0	0	1	0	0	0	0	0
ASB18	69	144	135	124	56	31	45	73	59	115	48	57	91	73	72	68	60	39	65	103	93	42	49	50	68	116	93	77	75	80	75	80	71	94	36	79	110	46	44
ASB2	178	1130	690	846	760	200	120	202	240	358	164	182	1582	876	382	468	332	352	304	858	588	690	600	346	252	198	866	492	466	1160	314	630	908	1296	422	464	1056	966	1182
ASB3	882	2094	1925	1622	725	412	1091	1567	1261	1514	659	951	1341	1217	989	1748	1365	582	1053	468	1612	642	679	713	848	2041	1504	1013	978	1403	1015	955	1072	1129	687	1366	1868	1355	1059
ASB4	81	255	271	189	87	83	88	254	194	118	52	114	171	176	212	312	312	106	89	0	368	56	86	106	97	159	163	119	87	196	90	88	119	129	118	114	222	170	193
ASB5	3	7	1	1	1	2	0	4	1	6	2	0	3	1	6	2	2	4	4	0	0	2	0	1	1	18	5	2	4	1	7	2	3	8	1	2	8	4	1
ASB6	263	649	683	649	265	183	469	498	442	258	249	228	462	505	321	414	503	210	279	563	549	298	275	324	385	570	522	446	422	420	295	429	495	568	465	632	651	406	365
ASB7	221	514	389	289	175	185	279	490	276	169	184	162	411	277	306	413	481	141	231	111	570	170	152	188	229	579	458	228	245	221	212	222	247	321	268	339	448	385	293
ASB8	363	550	693	667	308	254	507	553	490	317	266	285	492	520	412	418	585	200	356	210	604	255	270	365	357	726	568	389	389	422	362	386	444	542	465	603	826	488	563
ASB9	19	28	37	33	13	10	19	14	27	18	17	15	21	27	29	32	39	14	20	14	33	17	15	19	21	64	34	17	23	24	17	9	22	21	20	44	60	22	48
ASB9P1	2	4	7	8	0	0	3	3	4	2	4	5	1	5	2	8	0	2	1	0	5	2	2	2	1	4	2	5	0	4	4	3	3	3	1	5	10	0	0
ASCC1	341	773	748	507	246	209	495	617	418	432	321	329	452	468	345	569	491	226	331	133	645	210	268	324	319	791	571	346	385	439	323	287	376	460	439	553	683	626	479
ASCC2	679	1218	1209	1136	484	510	994	1028	863	579	591	445	1027	1075	661	962	1047	398	650	709	1196	601	522	647	748	1856	1158	861	833	835	546	826	812	1034	969	1024	1316	956	828
ASCC3	2778	5919	4744	4156	2236	1433	3428	5981	3062	2317	3145	2414	4127	5212	2826	4804	3669	1623	2880	1529	6464	1991	2057	2327	2649	8311	5578	2837	3480	3383	2865	3310	3277	3435	3269	4369	6330	5897	4169
ASCL1	3	3	3	3	1	2	0	2	0	4	0	2	3	1	0	4	4	2	3	11	1	0	2	0	8	10	2	0	2	4	2	9	3	1	2	2	4	1	2
ASCL2	268	664	427	38	120	186	243	983	49	86	567	8	420	400	39	274	94	45	141	623	1211	101	114	171	288	1797	456	264	389	31	387	442	53	287	539	393	526	936	117
ASCL3	1	3	2	2	0	1	0	2	0	2	0	0	0	2	1	1	2	0	0	0	1	1	0	2	0	0	0	1	3	0	0	2	0	1	0	0	1	0	0
ASCL4	0	0	0	0	0	0	0	0	0	0	0	0	0	0	0	0	0	0	0	0	0	1	0	0	0	0	0	0	0	0	0	0	0	0	0	1	0	0	0
ASCL5	0	1	3	2	0	0	0	0	0	0	0	0	0	0	1	1	1	1	0	0	0	0	0	1	0	0	0	0	0	0	0	0	1	1	0	0	1	4	2
ASF1A	376	955	668	648	288	269	850	953	607	311	485	406	571	540	466	554	743	201	372	56	854	230	310	284	398	1431	939	341	457	385	498	353	384	475	429	555	680	812	749
ASF1B	341	638	681	625	229	251	779	566	491	205	343	227	351	447	238	454	488	194	287	206	639	266	315	303	358	762	561	413	528	335	198	310	508	430	718	633	681	390	366
ASGR1	39	45	62	65	18	12	49	40	50	36	33	48	46	43	37	43	56	17	43	51	38	17	19	28	28	62	62	44	33	47	30	46	38	32	18	49	70	34	34
ASGR2	2	5	5	2	2	0	4	5	2	1	2	2	2	4	1	5	5	1	1	0	1	0	3	2	3	0	5	2	4	4	1	2	5	1	4	1	2	6	9
ASH1L	2079	4583	5096	3517	2089	1331	3409	3853	3560	2699	1592	1873	3871	3765	3036	3720	3254	1805	2594	1212	4722	1992	2130	2303	2446	4983	4057	3146	2393	3727	2226	3041	2860	3538	2485	3326	4916	3115	2494
ASH2L	633	1235	1339	1178	505	444	1232	1162	858	635	575	499	951	1039	661	1043	1019	377	713	513	1180	514	541	629	739	1467	1127	810	860	928	564	845	755	938	950	1152	1357	1027	916
ASH2LP1	0	14	6	8	6	2	4	8	4	4	0	4	30	16	8	8	8	4	0	2	0	4	4	4	6	4	4	4	10	0	4	0	10	12	2	8	8	4	20
ASIC1	16	32	34	50	15	14	26	29	22	21	17	11	21	28	10	17	24	13	17	20	29	14	20	20	18	51	34	35	41	28	23	19	21	23	31	21	48	36	21
ASIC2	0	0	1	0	0	0	0	1	0	0	0	0	1	0	0	2	1	1	0	0	1	2	2	0	1	1	1	0	0	0	0	0	0	0	0	1	0	0	0
ASIC3	11	24	26	36	7	14	22	14	13	17	7	11	19	11	6	11	26	11	8	7	13	8	11	19	16	15	8	20	14	22	8	11	16	19	18	23	22	12	6
ASIC4	16	43	53	49	10	2	20	25	26	35	10	28	39	23	18	34	37	18	20	16	26	21	20	19	23	24	37	34	20	29	21	19	27	42	24	28	48	36	28
ASIC5	1	1	2	1	2	3	1	1	4	3	3	4	4	3	3	3	2	0	2	0	1	2	4	0	5	2	1	1	1	5	1	2	1	0	1	5	7	1	2
ASIP	2	14	10	11	5	5	8	6	10	4	0	5	13	4	5	6	12	2	0	11	8	2	7	6	2	6	6	3	6	6	4	5	13	10	6	10	7	9	6
ASL	170	406	446	490	200	168	407	328	322	139	339	139	246	350	172	280	327	135	151	432	451	172	216	218	231	604	365	354	378	288	201	267	309	293	448	441	445	419	368
ASLP1	17	26	30	24	16	18	5	21	20	26	4	11	9	19	16	29	18	1	24	15	12	11	9	12	17	26	23	19	24	28	19	16	20	22	17	21	28	15	7
ASMT	14	36	29	26	11	5	20	15	19	17	6	19	12	19	10	15	12	5	22	18	19	17	14	13	16	22	17	16	11	22	17	25	10	20	12	24	31	9	1
ASMTL	239	532	396	566	208	256	458	495	382	250	190	218	369	467	298	403	430	207	252	907	605	303	324	294	406	813	646	498	472	545	248	507	451	553	566	621	674	496	449
ASNA1	324	778	781	784	341	305	752	680	593	254	277	308	653	639	494	548	759	271	402	403	782	359	354	408	442	944	720	481	591	450	281	500	575	730	721	728	956	723	754
ASNS	84	241	172	215	59	47	122	229	115	90	189	83	135	145	93	186	133	46	98	76	217	69	77	79	125	312	197	122	140	102	86	98	119	103	112	203	200	222	148
ASNSD1	807	1994	1384	1186	571	555	1463	1950	1207	620	706	722	1420	1226	1185	1491	1674	474	756	445	1835	568	558	738	822	2134	1940	735	963	851	788	747	975	1232	1032	1628	1790	1734	1784
ASNSP1	1	7	0	2	0	1	0	1	0	3	1	0	0	2	0	1	1	1	2	0	2	0	2	1	1	5	0	1	2	1	1	5	2	1	2	4	2	0	2
ASNSP3	0	0	0	2	0	0	3	1	0	1	1	2	0	1	3	2	2	1	0	0	2	0	1	1	1	0	0	1	1	0	4	0	0	0	1	1	0	0	1
ASNSP4	0	0	0	0	0	0	0	0	0	0	0	0	0	0	0	0	0	0	0	0	0	0	0	0	0	0	0	0	0	0	0	0	0	0	0	0	0	0	0
ASNSP6	0	0	0	0	0	0	0	0	0	0	0	0	0	0	0	0	0	0	0	1	0	0	0	0	0	0	0	0	0	0	0	0	0	0	0	0	0	0	0
ASPA	219	496	536	405	163	101	204	327	252	348	184	258	349	285	235	442	298	127	263	78	385	150	157	160	257	516	360	282	213	359	322	254	212	253	127	306	453	322	254
ASPDH	2	12	7	8	1	1	4	3	11	5	1	1	6	2	0	14	6	2	2	5	5	3	1	2	4	11	7	6	0	11	3	6	6	5	0	7	8	3	2
ASPG	122	364	379	436	156	84	132	195	163	144	47	161	331	212	178	225	224	157	190	152	164	184	201	218	294	108	243	409	179	408	229	255	269	420	151	302	428	160	208
ASPH	2394	4703	3416	2372	1512	1258	3858	5744	2882	2353	2090	2220	3336	2662	3423	4390	4564	1135	2607	957	5086	1173	1252	1802	1615	6362	4953	1625	1902	2018	1735	1408	1760	2001	2158	2705	3987	2709	1681
ASPHD1	6	12	12	10	5	4	5	14	6	7	6	3	8	4	7	12	9	1	4	1	1	3	1	4	5	4	11	4	7	5	3	3	5	3	2	1	13	5	11
ASPHD2	92	60	58	7	19	37	47	154	9	18	145	6	55	84	11	41	9	6	41	80	130	15	10	49	46	375	129	63	75	18	74	90	14	41	125	53	100	198	11
ASPM	775	1905	1872	1254	692	448	1791	2284	1525	908	911	911	1174	1345	1170	1913	1453	563	1013	256	2655	536	681	770	799	2525	1881	786	1025	1297	743	377	998	816	904	1611	1572	1258	715
ASPN	15	61	44	37	15	20	43	44	37	54	24	51	31	27	21	88	55	11	37	0	56	5	13	9	23	32	29	19	22	45	24	15	15	31	17	22	68	56	91
ASPRV1	9	23	23	20	6	5	10	16	22	11	4	6	30	16	14	23	27	6	17	11	17	8	7	7	18	23	19	18	13	19	4	9	16	24	19	16	26	14	14
ASPSCR1	557	1221	1704	1307	568	590	1332	1210	892	519	747	598	1039	1042	502	912	835	372	448	2191	1149	651	552	835	920	3122	1103	950	1053	886	726	911	919	1215	1118	1348	1504	769	565
ASRGL1	63	146	190	160	55	54	119	115	110	128	51	77	109	114	88	152	141	57	94	67	128	68	62	76	80	161	125	105	77	137	88	76	127	106	109	130	164	145	92
ASS1	1803	3094	4045	3704	1584	1524	5124	3657	3826	1644	967	1938	2480	3672	2892	2569	3637	1091	1686	3388	2735	1565	1715	1823	2578	3806	3886	2531	2215	2253	1933	2334	2708	2788	3570	3895	4419	2238	3007
ASS1P1	0	0	0	2	2	0	0	0	1	0	0	0	1	1	0	0	0	1	0	1	0	0	0	0	1	2	0	2	0	1	0	0	2	0	0	0	0	0	1
ASS1P10	0	1	0	0	0	0	0	0	0	0	0	1	0	0	0	0	0	0	0	0	0	0	0	0	0	0	0	0	0	0	0	0	0	0	1	1	0	0	0
ASS1P11	0	0	1	0	0	2	1	3	7	0	0	0	0	1	0	0	0	0	0	0	0	1	4	0	0	0	0	0	0	0	0	0	1	0	1	2	0	0	0
ASS1P12	5	13	7	11	2	6	11	6	6	4	1	3	6	5	0	8	4	3	2	4	6	4	8	7	3	11	9	1	2	6	3	5	7	1	9	7	12	5	7
ASS1P2	3	10	16	4	2	3	9	4	3	10	5	5	2	9	9	10	11	5	5	6	7	3	5	2	4	11	6	8	8	10	10	2	13	6	3	7	22	0	1
ASS1P4	0	0	1	0	0	0	0	0	0	1	0	0	0	0	1	0	0	1	0	0	0	1	0	1	0	0	0	0	1	0	0	0	0	0	0	1	0	0	0
ASS1P5	0	0	0	0	0	1	1	0	0	0	0	0	0	0	1	1	0	0	1	0	0	0	0	0	0	0	0	0	0	0	0	0	1	0	0	0	0	0	0
ASS1P6	0	0	1	3	0	0	1	0	0	0	0	1	0	1	0	0	0	0	0	0	0	0	0	0	0	0	0	0	2	0	0	1	0	0	0	0	0	0	0
ASS1P7	1	8	0	0	0	0	1	0	6	9	0	0	0	0	2	1	0	0	0	3	2	1	0	0	9	3	6	0	3	2	2	0	6	0	0	0	0	1	0
ASS1P9	1	0	0	1	0	0	2	0	0	0	0	0	0	0	0	0	0	0	0	0	1	0	0	0	1	0	0	0	0	0	0	0	0	1	0	1	0	2	0
ASTE1	89	193	220	202	96	76	152	217	162	86	101	107	182	173	146	180	204	99	101	33	206	84	77	82	97	288	216	162	153	156	93	137	140	135	138	156	256	257	193
ASTL	1	0	0	0	0	0	0	0	0	1	0	0	0	0	0	0	0	0	0	0	0	0	0	0	0	1	0	0	0	0	0	0	0	0	1	1	0	1	0
ASTN1	3	12	29	12	9	6	0	12	9	7	4	1	10	12	17	28	13	10	15	10	45	6	4	12	15	4	7	8	3	6	9	3	35	17	22	23	9	47	81
ASTN2	1396	3894	3426	2983	1188	805	1366	2487	1865	2961	1121	1670	2323	1983	2020	3157	2574	1175	2243	484	2548	1073	1225	1359	1801	3430	2721	1888	1617	2588	1920	1877	1901	2099	906	2129	3047	2265	1983
ASUN	230	498	481	382	188	134	403	575	298	201	265	195	398	318	245	434	436	139	244	146	530	147	195	228	218	775	484	244	306	259	199	186	232	272	340	393	469	590	413
ASXL1	811	1570	1981	1365	645	568	1500	1622	1206	1031	719	628	1208	1272	1009	1614	1523	629	987	675	1854	699	692	869	998	2151	1432	1093	961	1207	657	853	1080	1071	1348	1302	1783	931	798
ASXL2	622	1188	1393	1218	588	362	1045	1052	969	894	547	532	1095	1076	767	1206	1021	583	894	365	1553	560	606	652	770	1412	1287	927	752	1167	531	813	913	974	787	1086	1571	1195	950
ASXL3	70	216	85	29	40	2	14	25	72	66	69	117	39	18	57	17	45	69	34	67	230	65	115	22	96	39	29	38	29	173	118	151	120	68	28	74	77	31	59
ASZ1	11	29	37	27	12	11	21	13	18	35	12	23	29	16	13	30	23	6	13	21	20	7	15	9	20	12	21	24	11	18	14	14	20	19	4	26	44	18	19
ATAD1	1100	2444	1746	1560	956	620	1162	1922	1016	822	864	756	2764	1518	1208	1710	1668	584	928	308	2128	786	832	824	924	2276	2584	928	1162	1310	958	1718	1154	1756	926	1354	2228	1938	1898
ATAD2	680	1787	1391	1102	470	465	1246	1795	941	634	867	447	930	988	745	1373	1336	416	722	711	1939	484	622	647	682	2151	1305	750	928	873	599	554	802	855	1046	1199	1349	1355	899
ATAD2B	943	2684	1744	1552	828	448	1259	2080	1028	1019	674	856	1801	1229	1045	1614	1506	558	993	533	1776	636	666	823	966	2277	1937	934	1003	1030	919	1272	958	1239	844	1296	1664	1361	1075
ATAD3A	250	778	821	873	273	246	728	590	443	149	311	255	465	545	359	548	491	203	242	1088	700	294	330	331	390	827	544	524	596	480	319	460	476	518	735	794	713	486	434
ATAD3B	433	1340	1396	1604	520	425	1157	868	775	424	484	675	886	1197	565	863	850	191	540	1625	1035	569	733	619	888	1347	1164	818	1145	862	629	1142	926	1306	966	1166	1472	772	707
ATAD3C	31	112	90	114	35	13	75	74	79	77	45	63	73	76	47	89	60	21	58	92	64	39	39	55	70	87	83	74	51	86	72	90	66	75	65	82	119	42	37
ATAD5	457	1079	802	584	283	194	861	1139	709	599	566	398	610	617	592	967	783	289	589	254	1089	273	375	373	516	1384	865	402	567	569	405	261	451	508	472	662	718	721	473
ATAT1	104	131	118	123	60	48	109	119	114	85	47	70	65	104	56	102	105	39	83	19	98	62	71	59	101	164	118	92	67	77	79	80	76	123	94	127	159	98	63
ATCAY	70	126	89	87	38	26	55	88	45	85	63	70	72	65	42	105	62	34	61	40	63	35	67	47	47	129	80	74	44	77	30	64	58	63	46	78	96	64	47
ATE1	494	967	818	714	389	267	658	926	638	467	447	359	691	625	580	779	838	261	458	246	1096	302	337	425	421	1237	964	484	544	520	425	419	478	579	611	688	844	950	815
ATE1-AS1	0	11	15	7	6	5	6	11	5	6	2	6	25	1	4	18	7	1	11	3	9	2	5	3	1	18	7	4	3	9	6	1	4	1	1	14	9	18	12
ATF1	389	873	479	404	220	173	426	813	333	254	415	266	676	347	462	489	629	154	307	200	816	197	218	227	286	1023	638	352	275	265	267	383	282	357	309	440	633	983	615
ATF1P1	0	0	0	1	0	0	0	0	0	2	0	0	0	0	3	0	0	0	0	0	0	0	0	0	2	0	0	1	0	0	1	0	0	1	0	1	0	1	1
ATF2	703	1468	1184	950	577	434	1070	1485	919	688	554	517	1171	791	1032	1328	1357	395	748	140	1553	377	474	636	593	2148	1285	567	662	752	554	512	651	722	804	941	1242	1322	1089
ATF3	651	1928	1396	1440	816	426	981	1631	612	772	571	494	2331	1265	983	980	783	450	638	797	1436	565	575	474	801	1572	1593	1093	778	830	730	1671	986	1711	850	963	1814	1491	1529
ATF4	2588	5762	5437	5800	2337	1912	4861	4582	3157	1643	2728	1763	5035	4280	2537	3700	3827	1560	2482	4984	4972	2431	2431	2909	3082	6210	4532	4023	3847	2937	2955	4333	3817	4362	4287	4951	6062	4055	3787
ATF4P1	1	1	3	1	1	0	1	2	2	1	1	0	0	1	2	2	1	1	2	1	1	0	1	0	1	1	0	0	1	2	0	0	1	1	1	2	1	0	0
ATF4P2	1	1	3	1	1	0	1	2	2	1	1	0	0	1	2	2	1	1	2	1	1	0	1	0	1	1	0	0	1	2	0	0	1	1	1	2	1	0	0
ATF4P3	1	0	0	4	0	1	0	0	0	1	1	0	0	4	0	0	0	0	0	0	1	1	1	2	2	0	1	0	0	0	0	1	1	1	1	1	1	0	0
ATF4P4	0	0	0	2	1	1	2	2	1	2	0	2	0	5	1	0	0	0	1	0	1	0	2	0	1	1	0	0	3	2	4	0	2	0	2	0	9	1	0
ATF5	179	320	468	376	187	177	479	330	349	172	137	155	264	278	208	286	379	125	175	236	369	208	181	266	256	360	321	294	275	241	198	227	271	327	374	382	429	209	183
ATF6	1562	3199	2990	2385	1520	1051	2348	3091	2128	1249	1329	1171	2982	2744	2069	2364	2724	1084	1545	581	3582	1301	1252	1426	1573	4217	3236	1786	1628	1975	1592	1817	1896	2528	1982	2595	3526	2560	1719
ATF6B	826	1530	1594	1441	759	649	1201	1350	1159	793	575	607	1519	1393	833	1343	1414	537	738	886	1784	728	816	869	931	1969	1644	1094	865	1179	638	1153	1165	1241	1118	1166	1817	1144	882
ATF7	315	480	643	498	250	203	383	401	401	509	275	193	420	414	339	509	410	248	392	60	654	217	265	346	315	704	492	362	290	511	195	279	399	454	404	354	677	492	345
ATF7IP	1645	3341	3256	2580	1621	1042	2470	2862	2531	2065	1128	1532	3011	2582	2121	2894	2623	1405	1956	779	3595	1372	1476	1500	1667	3811	2980	1777	1703	2650	1512	1791	2066	2433	1756	2732	3442	2767	2186
ATF7IP2	543	912	844	749	295	237	956	941	717	601	381	563	705	696	442	756	884	310	663	246	983	337	397	439	506	1379	917	471	579	602	639	507	457	653	530	832	957	736	625
ATG10	213	516	395	355	149	108	344	479	317	237	179	181	371	299	272	500	293	133	190	169	420	139	215	153	229	565	339	217	264	248	242	233	235	354	200	338	383	424	297
ATG101	227	681	669	546	253	193	498	522	410	187	227	183	485	539	302	511	451	143	233	1256	588	248	246	298	267	811	488	400	484	359	219	321	440	530	528	526	726	544	575
ATG12	860	1654	1057	822	507	524	964	1457	737	635	1053	641	1394	1057	727	1129	1152	371	726	352	1406	447	408	574	636	1996	1334	564	705	640	663	635	508	798	610	914	1441	1906	1068
ATG12P2	1	9	15	11	11	1	4	10	5	10	1	4	2	5	5	9	4	5	9	0	7	3	5	3	3	2	1	12	2	5	2	5	7	9	2	10	6	2	2
ATG13	942	1571	1378	1427	757	494	1031	1239	775	595	675	396	1527	1439	753	979	1054	469	778	715	1539	709	722	733	869	1805	1506	1054	1011	1102	621	1129	1077	1414	997	1277	1710	1163	1039
ATG14	387	922	810	595	283	279	647	811	539	441	313	270	723	525	501	622	658	239	403	285	859	300	315	360	429	1082	728	432	379	528	330	433	431	528	421	584	776	586	480
ATG16L1	332	616	708	694	302	190	564	524	398	264	316	254	468	462	314	548	508	212	346	444	582	254	268	320	322	762	532	398	412	370	306	400	468	454	478	616	784	476	378
ATG16L2	728	858	821	1200	517	246	797	804	503	639	382	561	596	792	369	742	530	243	501	706	511	344	385	463	802	1010	659	1240	646	740	505	813	720	649	548	705	1130	463	221
ATG2A	688	1358	2099	1955	780	567	2102	1306	1435	724	582	843	1285	1822	717	1225	1221	635	697	1999	1384	958	1029	1063	1134	1620	1587	1518	1207	1749	727	1745	1447	1694	1365	1982	2101	761	830
ATG2B	811	1791	1833	1455	827	516	1711	1844	1560	1222	741	876	1619	1559	1150	1512	1602	620	999	361	1857	722	703	873	998	2224	1716	1157	911	1601	933	1099	1152	1348	986	1586	1992	1266	1083
ATG3	503	1441	832	880	449	355	821	1244	570	386	474	364	1051	764	751	1000	1107	288	512	346	1220	413	409	510	495	1608	1201	533	604	522	400	582	571	771	709	851	1080	1434	1294
ATG3P1	0	0	0	0	0	0	0	0	0	0	0	0	0	0	0	0	0	0	0	0	0	0	0	0	0	0	0	0	0	0	0	1	0	0	0	0	1	0	0
ATG4A	104	236	247	225	71	94	201	210	149	88	98	105	206	195	155	183	193	67	107	44	228	94	99	102	103	266	212	131	128	168	96	115	144	174	147	215	241	246	212
ATG4AP1	0	0	0	0	0	0	0	0	0	0	0	0	0	0	0	0	0	0	0	0	0	0	0	0	0	0	0	0	0	0	0	0	0	0	0	0	0	0	0
ATG4B	468	1188	1230	1251	414	344	948	967	722	491	385	488	755	732	691	831	970	337	514	843	938	524	516	578	710	1259	934	783	788	760	572	782	818	884	853	1076	1126	648	603
ATG4C	323	843	548	407	232	213	560	863	404	281	283	250	588	480	540	672	647	169	303	64	916	171	177	244	270	1316	967	248	437	295	226	156	287	363	345	478	566	823	806
ATG4D	167	365	526	539	168	140	451	261	341	139	111	163	299	398	197	276	265	125	157	264	253	209	203	213	217	339	333	322	280	305	219	339	314	397	344	373	409	171	247
ATG5	515	1187	819	751	335	253	875	1200	667	353	440	457	873	702	688	727	964	266	428	273	1092	315	340	385	493	1512	1056	476	544	499	492	427	513	658	594	811	961	1127	919
ATG7	794	1787	1971	1507	742	433	1216	1418	1217	908	578	704	1324	1450	946	1404	1223	561	1037	1055	1592	625	655	684	776	1714	1416	1327	1219	1124	875	778	1017	1430	1170	1355	2096	1776	1460
ATG9A	941	1876	2109	2175	964	785	1617	1667	1404	925	798	770	2017	2030	1156	1667	1492	745	977	1351	2111	1066	1055	1143	1095	2127	1951	1536	1466	1707	789	1553	1700	2008	1605	1977	2705	1344	967
ATG9B	1502	4011	4143	4757	1798	1010	1261	2099	1812	1535	621	1712	2272	2022	1647	1432	2482	1090	1442	1430	1487	1526	1351	1649	2315	1339	1946	2075	1957	2540	2491	3192	2196	3254	1726	2510	3191	776	839
ATHL1	91	223	371	358	92	84	166	191	121	138	243	43	116	142	63	188	189	74	84	86	159	108	102	203	131	256	88	189	137	176	149	72	159	98	185	229	364	59	79
ATIC	441	1192	1111	864	306	304	952	1325	798	727	413	453	882	779	593	1214	956	312	591	665	1467	329	418	349	479	1903	1306	823	917	878	427	523	611	577	669	798	954	1426	1064
ATL1	17	45	45	42	13	8	31	26	29	31	15	26	39	25	37	41	35	8	13	15	42	11	16	16	23	39	43	28	23	18	20	40	21	30	19	21	29	28	18
ATL2	687	1415	1198	962	478	359	1019	1535	901	615	733	637	1057	1002	740	1155	1139	318	627	228	1365	488	440	512	635	1754	1249	635	801	733	643	607	726	890	803	1009	1339	1239	969
ATL3	987	1852	2108	1225	785	726	1246	1816	1183	934	873	545	1752	1218	1571	1769	2077	648	1019	465	2663	694	566	874	840	2427	1791	882	1007	1065	691	712	1003	1227	1257	1273	2207	2162	1410
ATM	1861	3631	3513	2670	1511	862	2910	3929	2820	2268	1552	1631	2991	2828	2450	3765	2899	1214	2031	574	3718	1153	1287	1604	2019	5021	3560	1999	2112	2466	1933	1658	1932	1905	1648	2814	3671	2897	2308
ATMIN	2494	4691	4173	3735	1832	1700	4495	4604	3217	1570	2199	1504	3742	3575	2548	3188	3802	1324	2135	651	4998	1776	1720	2190	2616	6487	4595	2558	2905	2504	2063	2345	2759	3517	3355	3896	4800	3362	2415
ATN1	528	719	1414	1198	527	485	1028	679	822	953	430	500	487	1038	554	696	738	590	878	869	656	572	671	835	834	968	635	1039	723	1180	500	736	934	1088	897	982	1239	457	357
ATOH1	0	0	0	0	0	0	0	0	0	0	0	0	0	0	0	0	0	0	0	0	0	0	0	0	0	0	0	0	0	0	0	0	0	0	0	0	0	0	0
ATOH7	0	0	0	2	0	0	0	0	0	0	0	0	0	1	1	0	0	0	0	2	0	0	0	0	0	0	0	0	0	0	0	0	0	1	0	0	0	0	1
ATOH8	20	26	52	67	20	28	22	24	20	19	7	4	36	24	24	34	20	7	16	11	44	17	19	38	17	65	27	22	33	32	9	11	21	33	27	39	45	45	39
ATOX1	217	541	512	494	244	206	368	441	321	219	222	195	487	445	321	482	488	172	297	258	562	206	226	218	260	601	451	351	330	316	161	251	326	456	395	379	528	663	742
ATP10A	11	38	35	42	7	5	8	14	15	15	3	3	30	18	20	39	51	6	13	4	20	13	9	9	14	11	16	19	17	34	21	4	22	11	26	18	30	22	11
ATP10B	180	511	301	266	124	81	193	375	220	385	152	231	315	177	252	406	301	90	274	84	361	89	94	123	135	409	336	191	130	277	208	148	155	164	91	205	338	245	170
ATP10D	3922	8072	9226	7228	4122	2978	8548	10049	4463	4583	2764	4896	8872	5423	5224	7534	6911	3102	3982	1658	7465	3131	3398	4060	4567	9708	6953	5902	4761	6569	4427	5822	4765	8707	3844	6882	10612	7043	4600
ATP11A	995	2440	1739	1857	945	714	727	1877	734	867	1471	445	2231	1520	838	1789	1063	689	1005	1330	2673	656	1047	1001	1004	4227	2740	1623	1277	1483	957	1676	1504	1558	1334	1406	2279	2301	1026
ATP11B	1122	2081	2049	1394	861	667	2661	2917	1727	1410	694	1090	1688	1592	2229	1870	2338	795	1471	253	2611	768	863	1186	1022	3718	2797	1091	1066	1465	897	748	1240	1331	1177	1575	2440	1182	1026
ATP11C	382	962	602	404	286	204	403	803	329	287	594	162	524	426	482	586	690	169	327	126	1064	192	213	263	313	1700	750	362	387	335	397	293	298	457	386	469	755	720	367
ATP12A	94	137	407	518	30	94	54	145	107	62	66	29	184	95	68	335	400	112	39	6	529	62	75	205	89	333	298	171	55	103	184	98	120	152	219	72	252	166	185
ATP13A1	508	1111	1481	1401	632	497	1146	984	1010	480	556	565	984	1124	591	990	902	490	571	1107	1215	664	688	745	761	1330	1056	1108	935	1094	615	985	934	1162	1092	1160	1408	772	548
ATP13A2	387	997	1105	927	445	353	657	796	506	262	553	284	761	911	477	783	653	284	359	1238	1200	419	486	481	529	1322	1022	795	694	667	396	871	670	803	924	927	1020	837	474
ATP13A3	2989	6348	3183	2725	1942	1601	5221	6742	4003	2755	2394	2419	4403	3861	3677	5124	5513	1382	2870	823	6719	1637	1532	2030	2329	7740	5437	2185	2864	2882	2109	1928	2492	2830	3047	3631	5323	3263	2150
ATP13A4	110	69	48	27	15	16	143	87	29	45	25	37	22	37	32	44	23	6	21	37	53	14	30	18	36	61	69	31	25	32	29	53	67	35	39	59	51	25	27
ATP13A5	7	3	3	8	0	1	0	1	7	2	1	2	2	1	1	2	2	3	3	0	2	1	1	1	1	6	4	4	3	2	1	2	4	1	0	3	6	6	9
ATP1A1	1835	6071	5222	4753	2503	1604	3417	5016	2726	1895	2036	1353	6176	4517	2793	5284	4605	1682	2377	2659	7589	2098	2365	2279	2245	8475	5232	4190	3591	3958	1517	3171	3538	4218	3678	3982	5666	6014	3935
ATP1A2	25	33	45	42	14	20	11	33	39	27	12	9	50	24	33	36	30	19	22	10	30	10	14	24	26	35	14	31	21	21	20	25	33	27	20	41	28	20	27
ATP1A3	5	14	20	8	6	2	5	18	12	8	5	6	11	6	7	7	17	4	8	6	4	11	9	8	10	25	9	19	6	17	9	25	6	15	5	12	13	8	8
ATP1A4	259	146	299	45	59	112	119	297	173	252	90	110	283	371	97	105	287	55	170	52	91	134	109	73	231	60	166	141	227	46	129	353	28	183	103	233	234	81	107
ATP1B1	369	1751	1445	1021	499	382	285	1161	632	524	250	128	990	490	1102	1275	2272	399	704	202	1799	501	378	615	465	1058	934	533	524	726	301	243	635	661	966	667	1208	1639	1920
ATP1B1P1	6	19	27	26	11	5	8	14	9	12	9	7	21	20	9	18	30	10	12	3	13	3	12	9	12	22	18	10	16	27	15	17	17	17	8	14	28	20	5
ATP1B2	19	37	47	46	24	9	21	27	30	44	18	21	25	24	31	34	27	19	28	26	33	13	15	25	14	50	54	21	30	26	26	22	36	16	15	37	38	38	26
ATP1B3	929	2981	2245	2470	852	712	1711	2707	1510	734	850	1019	2547	1828	1638	2259	2393	618	999	443	2613	811	793	983	1107	3417	2706	1302	1506	1379	956	1335	1381	1747	1511	2010	2134	2732	2128
ATP1B3P1	0	0	0	1	0	1	0	0	1	0	0	0	0	1	1	0	0	0	0	0	0	1	0	0	0	0	0	0	1	0	0	0	0	0	1	0	1	0	1
ATP1B4	9	21	27	21	10	7	19	21	10	27	9	29	17	13	9	24	21	9	9	20	23	6	12	13	7	33	27	15	14	17	20	25	21	8	8	27	30	12	11
ATP23	58	142	94	76	52	24	124	156	94	46	54	58	90	94	78	92	122	38	38	38	106	40	36	32	58	132	124	36	92	68	42	58	64	66	70	90	80	140	108
ATP2A1	34	89	96	73	31	27	50	45	40	36	21	38	45	42	31	42	38	21	47	30	30	32	28	36	43	49	27	42	45	60	22	46	52	74	50	51	62	22	12
ATP2A2	2687	3699	4703	3924	2093	1410	4135	3972	3427	2645	2313	1871	3268	3957	2249	4170	3145	1562	2800	2254	5020	1884	2064	2126	2470	5340	4250	3099	3025	3367	1939	2383	3075	3010	3405	3930	5015	3769	2450
ATP2A3	14	104	123	124	39	50	29	65	49	18	13	8	57	39	64	97	110	29	23	63	89	42	25	75	23	78	82	44	68	59	17	14	41	63	76	94	100	61	56
ATP2B1	2055	5211	5028	3218	1884	1620	4207	6490	4295	3501	1296	2399	3913	3569	5097	4128	6572	1655	2842	1235	6100	2049	1500	2016	2599	7501	5355	2186	2623	3528	2101	2143	3081	3253	2728	3395	4840	2724	2345
ATP2B2	0	5	2	1	0	0	0	5	2	0	0	0	0	3	1	2	1	0	2	1	1	1	0	2	1	7	1	1	0	0	0	0	2	0	0	1	1	3	0
ATP2B3	21	34	56	21	16	10	23	42	25	17	124	1	14	39	9	16	16	5	16	32	44	10	18	9	14	164	36	28	44	12	18	15	9	19	34	28	67	66	23
ATP2B4	2975	3800	6574	4704	2639	1953	5250	4055	4667	3438	2382	2487	3706	5763	2966	4331	4027	2311	3522	1904	5799	2203	2556	3051	3163	4676	4794	3544	2949	4169	2511	2929	3715	3958	4075	4204	6684	3789	2824
ATP2C1	738	1798	1399	1089	585	401	1065	1674	977	712	753	600	1537	1004	973	1587	1518	509	784	624	1975	506	514	598	675	2493	1599	807	785	985	619	671	836	966	850	1166	1433	1737	1037
ATP2C2	141	140	309	446	132	93	179	708	84	108	180	125	99	334	73	163	212	67	131	305	234	88	97	117	126	251	211	297	122	164	116	307	72	379	111	157	692	542	87
ATP4A	1	0	1	2	1	1	0	1	0	1	1	2	1	0	1	1	0	1	1	4	3	0	1	0	1	1	1	0	0	2	2	3	2	1	1	0	0	1	1
ATP4B	1	2	4	1	0	2	2	4	2	4	2	2	1	4	1	2	0	2	3	2	2	2	2	0	0	4	1	2	0	0	0	0	0	2	6	2	3	1	3
ATP5A1	6194	14225	12731	11499	4666	4230	13349	13649	9102	4164	5971	5019	9480	10627	8231	10399	11129	3401	5474	6364	13997	5205	5493	5361	6515	18187	13301	7047	9593	7140	5944	6281	8139	9098	10590	11559	14046	13356	11959
ATP5A1P10	11	58	38	28	8	5	24	27	15	36	16	28	45	15	21	59	32	5	13	4	41	8	14	15	18	51	41	8	8	16	22	10	11	22	3	14	30	38	28
ATP5A1P2	0	0	1	0	0	0	0	0	0	0	0	0	0	0	0	1	0	0	0	0	0	0	0	0	0	0	0	0	0	0	0	0	1	0	0	0	0	0	0
ATP5A1P3	0	1	2	2	0	0	0	1	0	1	0	0	0	0	1	2	0	2	1	0	1	0	0	1	2	2	0	0	0	0	0	0	0	0	1	0	0	0	0
ATP5A1P4	0	0	0	0	0	0	0	0	0	0	0	0	0	0	0	0	0	0	0	0	0	0	0	0	0	0	0	0	0	0	0	0	0	0	0	0	0	0	0
ATP5A1P5	0	0	1	0	0	0	0	0	0	0	0	0	0	0	0	0	0	1	0	0	0	0	0	0	0	0	0	0	0	0	0	0	0	1	0	1	0	0	0
ATP5A1P7	0	0	1	0	0	0	0	2	0	0	0	0	0	0	0	0	0	0	0	0	0	0	0	0	0	0	0	2	0	0	0	0	1	0	0	1	0	0	0
ATP5A1P8	0	0	0	0	0	0	0	0	0	0	0	0	0	0	0	0	0	0	0	0	0	0	0	0	0	0	0	0	0	0	0	0	0	0	0	0	0	0	0
ATP5B	3577	11721	8374	8037	3221	2839	8296	11173	5722	3102	3300	3348	7708	6842	6416	8265	8945	2347	3704	3109	11402	3229	3722	3638	4193	14881	10666	5363	6546	5249	3428	4237	5405	6319	7244	7745	9087	11301	10042
ATP5BP1	0	1	0	3	0	0	0	0	0	0	2	0	1	1	1	0	0	0	0	0	0	0	0	0	0	0	0	1	0	1	1	1	0	0	0	0	1	0	1
ATP5C1	1809	3906	3666	3301	1415	1276	3765	4425	2613	1309	1765	1611	2690	2857	2313	2859	3382	955	1773	545	4073	1314	1374	1539	1940	5700	3846	1828	2417	1852	1627	1823	2121	2748	2875	3395	4009	4665	3714
ATP5C1P1	0	0	0	0	0	1	0	1	0	0	0	0	0	0	1	0	1	0	0	1	0	0	0	0	0	2	2	0	0	0	0	1	0	1	0	0	0	0	0
ATP5D	141	550	600	578	207	224	480	503	326	151	139	214	342	393	344	445	439	169	124	1096	564	240	257	281	280	658	542	393	445	378	239	354	353	414	429	472	473	523	515
ATP5E	923	2632	2352	2270	872	779	1825	2239	1449	780	936	806	1918	1792	1573	1755	2317	656	972	689	2613	831	775	1021	1199	3460	2160	1222	1525	1366	1043	1004	1531	1893	2045	2361	2487	2992	3437
ATP5EP1	0	1	1	0	0	0	0	0	0	1	0	0	0	0	0	0	0	0	0	0	0	0	0	0	0	0	0	0	0	0	0	0	0	0	0	0	0	0	0
ATP5EP2	0	0	1	3	0	0	0	0	1	0	0	0	0	0	0	0	0	0	1	0	0	1	0	0	0	0	0	0	0	2	0	0	1	0	2	1	1	0	0
ATP5F1	1893	3946	3733	3189	1492	1217	3256	4133	2523	1091	2054	1522	3155	3009	2226	2792	3237	1077	1728	587	4157	1462	1467	1638	1970	5245	3769	2027	2417	1984	1881	2381	2405	3167	2924	3480	4043	5085	4541
ATP5F1P1	6	4	18	3	5	0	6	4	10	9	12	4	13	11	3	11	5	5	7	0	5	2	1	4	1	18	4	3	2	8	6	4	4	9	2	8	16	1	4
ATP5F1P2	0	0	1	0	0	0	2	0	0	1	0	0	0	0	0	3	0	0	0	0	0	0	1	0	0	0	0	0	0	0	0	0	0	0	1	0	0	0	0
ATP5F1P3	2	12	6	2	4	2	4	1	1	3	2	0	7	4	1	3	5	3	3	0	6	5	3	7	8	5	2	3	4	4	1	3	0	6	0	3	2	2	4
ATP5F1P4	0	0	0	0	0	0	0	0	0	0	1	0	0	0	0	1	0	0	0	0	0	0	0	0	0	0	0	0	0	0	0	0	0	0	0	0	0	0	0
ATP5F1P5	3	1	3	1	2	1	0	4	2	2	0	0	4	2	6	1	2	1	2	0	2	2	2	1	0	2	0	1	0	2	0	1	0	3	2	0	3	5	0
ATP5F1P6	2	0	0	0	0	0	0	0	0	0	0	0	0	1	0	1	0	1	0	0	1	0	0	0	1	1	0	0	0	0	0	0	0	0	0	0	0	1	0
ATP5F1P7	0	0	2	4	0	0	1	0	0	0	0	0	0	0	0	1	0	0	1	0	1	0	1	1	3	0	0	0	5	0	0	0	0	3	0	0	2	0	0
ATP5G1	461	931	795	802	407	290	830	806	639	296	437	406	643	794	442	575	623	271	485	414	865	327	489	432	489	1128	912	587	710	552	361	525	627	768	826	831	996	904	965
ATP5G1P1	0	0	0	0	0	0	0	0	0	0	0	0	0	0	0	0	0	0	0	0	0	0	0	0	0	0	0	0	0	0	0	0	0	0	0	0	0	0	0
ATP5G1P3	0	0	0	1	0	0	0	1	0	0	0	0	0	0	0	1	0	0	0	0	0	0	0	0	0	1	0	0	0	0	0	2	0	0	0	0	0	0	0
ATP5G1P4	1	1	2	3	0	0	9	1	1	0	2	2	1	0	0	2	1	0	2	4	5	0	0	3	0	2	2	2	0	2	0	2	2	0	0	2	1	3	0
ATP5G1P5	0	0	0	0	0	0	0	0	0	0	0	0	0	0	0	0	0	0	0	0	0	0	0	0	0	0	0	0	0	0	0	0	0	0	0	0	0	0	0
ATP5G1P6	0	0	0	0	0	0	0	0	0	0	0	0	0	0	0	0	1	0	0	0	0	0	0	0	0	0	0	0	0	0	0	0	0	0	0	0	0	0	0
ATP5G1P7	0	0	0	0	0	0	0	0	0	0	0	0	0	0	0	0	0	0	0	0	0	0	1	0	0	0	0	0	1	0	0	0	0	0	0	0	0	0	0
ATP5G1P8	0	0	0	0	0	0	0	0	0	0	0	0	0	0	0	0	0	0	0	0	0	0	0	0	0	0	0	0	0	0	0	0	0	0	0	0	0	0	0
ATP5G2	1300	2317	2503	2257	924	1005	2509	1964	1646	833	1142	952	1596	2014	1235	1646	1930	724	1056	557	2413	898	1155	1136	1257	3216	2561	1391	1623	1369	968	1249	1555	1799	2008	2090	2652	2298	2454
ATP5G2P1	0	0	0	0	0	0	0	0	0	0	0	0	0	0	0	0	0	0	0	0	0	0	0	0	0	0	1	0	0	0	0	0	0	0	0	0	0	0	0
ATP5G2P3	3	2	7	8	2	3	7	5	8	12	0	4	4	4	2	8	1	2	2	4	5	3	2	0	1	3	1	0	3	11	0	0	5	1	2	1	4	2	0
ATP5G2P4	0	0	1	0	2	0	1	0	0	0	1	0	0	0	0	0	1	0	0	0	0	0	0	0	1	0	0	0	0	1	0	0	0	0	0	1	0	0	0
ATP5G3	1371	3288	2927	2704	1073	958	2795	3364	1924	1003	1717	1146	2262	2502	1848	2415	2621	823	1322	467	3540	1096	1216	1166	1533	4344	3252	1530	2228	1653	1286	1350	1882	2090	2313	2757	3184	3477	3133
ATP5H	1406	2982	4356	4157	1672	1479	2192	5126	2307	1026	1167	1844	2622	4107	4089	4347	5337	1318	1371	2365	5344	1930	1887	1855	2292	6364	5696	1477	2122	2088	1740	2872	2992	4004	3303	4129	3523	2830	2813
ATP5HP1	1	0	1	0	0	0	1	0	0	0	0	0	0	0	0	0	0	0	2	0	0	0	0	1	0	0	0	0	1	0	1	0	0	0	0	0	0	0	0
ATP5HP2	0	0	1	1	0	0	1	0	0	0	0	0	0	0	0	0	0	0	0	0	0	0	0	0	0	0	0	0	1	1	0	0	0	0	0	1	1	0	0
ATP5HP3	0	0	0	0	0	0	0	0	0	0	0	0	0	0	0	0	0	0	0	0	0	0	0	0	1	2	0	0	0	0	0	0	0	0	1	0	0	0	0
ATP5HP4	30	83	55	63	16	10	27	39	30	58	14	29	33	30	30	46	41	17	35	2	31	12	23	30	25	36	52	35	27	37	38	46	33	45	11	41	62	28	32
ATP5I	441	1087	1110	962	402	431	813	994	619	277	394	399	822	815	628	786	959	298	516	485	1141	362	505	450	601	1407	1013	521	663	588	475	469	686	738	966	1004	1027	1165	1182
ATP5J	259	953	617	522	271	230	539	1082	462	276	284	288	744	500	673	791	974	220	307	148	1053	212	295	281	300	1283	978	326	420	370	247	304	382	492	463	587	576	1066	1154
ATP5J2	694	1882	1466	1546	677	658	1636	1846	1062	473	633	645	1212	1331	971	1112	1541	486	904	647	1691	720	721	863	940	2534	1842	893	1108	914	717	897	1090	1193	1659	1450	1637	1996	1941
ATP5J2-PTCD1	52	124	170	141	75	53	187	126	110	6	60	32	101	131	89	111	96	56	68	254	95	74	112	96	85	132	98	158	154	115	47	113	96	140	129	207	181	87	57
ATP5J2LP	0	0	0	2	1	0	2	0	1	0	2	2	0	0	0	3	0	0	0	0	0	0	0	0	0	0	2	0	2	2	0	2	0	0	0	0	1	0	0
ATP5J2P3	0	0	0	1	0	0	0	0	0	0	0	0	0	0	0	1	0	0	1	0	0	0	1	0	0	0	0	0	1	0	0	0	0	0	0	1	0	0	0
ATP5J2P6	0	2	3	0	1	1	3	0	2	2	3	1	1	1	1	1	0	0	5	0	3	0	2	4	3	1	0	0	1	3	0	0	1	3	0	2	3	2	0
ATP5JP1	0	0	0	0	0	0	0	0	0	0	0	0	0	0	0	0	0	0	0	0	0	0	0	0	0	0	0	0	0	0	0	0	0	0	0	0	0	0	0
ATP5L	1142	2813	2313	1997	1052	954	2455	2935	1684	804	924	1027	2060	1887	1761	2037	2431	773	1154	1137	2607	882	1119	1169	1347	3600	2851	1259	1557	1270	906	1049	1552	1881	2016	2256	2652	2698	2857
ATP5L2	7	42	34	31	10	6	16	29	25	19	6	24	21	24	3	22	21	11	16	22	21	9	13	11	22	33	32	17	8	18	13	22	10	27	4	18	27	27	22
ATP5LP2	0	0	1	1	0	0	0	0	0	0	0	1	0	0	0	0	0	1	1	0	0	0	1	1	1	0	1	0	1	1	2	0	2	0	1	4	1	0	0
ATP5LP3	0	0	0	0	0	0	2	0	0	1	0	0	0	0	0	0	0	0	0	0	0	0	0	0	0	0	1	0	0	0	0	0	0	0	2	0	0	0	0
ATP5LP4	0	2	1	0	0	0	0	0	1	0	0	0	0	0	0	1	0	0	3	0	0	0	1	0	1	0	2	2	0	2	1	0	1	2	0	0	1	0	0
ATP5LP5	0	0	0	0	0	0	0	0	0	0	0	0	0	0	0	0	0	0	0	0	0	1	0	0	0	0	0	0	0	0	0	0	0	0	0	0	0	0	0
ATP5LP6	1	0	0	0	0	0	0	0	0	0	0	0	0	0	0	0	0	0	0	0	0	0	0	0	0	0	0	0	0	0	0	0	0	0	0	0	0	0	0
ATP5LP7	0	0	0	0	0	0	0	0	0	0	0	0	0	0	0	0	0	0	0	0	0	0	0	0	0	0	0	0	0	0	0	0	0	0	0	1	1	0	0
ATP5O	1046	2501	2313	1899	815	714	2184	2826	1548	755	1122	970	1866	1867	1458	1882	2061	592	927	718	2692	862	986	1000	1157	3429	2480	1324	1540	1170	882	1155	1443	1756	2065	2162	2297	3221	2764
ATP5S	387	1066	957	692	330	276	540	758	548	637	281	470	859	560	662	856	870	321	514	317	680	318	341	457	409	1021	733	491	433	674	469	466	478	613	395	629	945	729	639
ATP5SL	290	697	754	675	279	233	583	607	482	249	325	276	472	514	390	515	582	186	256	570	770	269	327	351	348	946	767	448	459	413	293	419	462	532	610	629	786	587	624
ATP6AP1	1276	2512	2785	2814	1406	1023	1912	1983	1562	1065	1103	1014	2826	2883	1642	2266	1904	903	1178	1050	2907	1131	1343	1414	1395	2653	2637	1882	1583	1870	1055	1999	2029	2427	2024	2128	3172	2727	2223
ATP6AP1L	140	292	183	161	75	31	175	256	164	149	58	145	178	133	165	330	188	76	102	84	198	77	106	81	131	338	206	104	113	183	138	148	140	149	141	172	233	155	164
ATP6AP2	1456	3785	2948	2628	1348	973	1522	2906	1730	1288	2102	939	3478	1976	2452	2834	3404	938	1445	701	4009	1196	963	1416	1355	4153	3558	1592	1570	1581	1365	1356	1851	2381	1735	2139	3724	4273	3854
ATP6V0A1	1584	3302	2924	2829	1368	772	1626	1946	1587	1513	1013	1300	2500	2403	1348	2075	1862	942	1511	1131	2237	1191	1540	1312	1642	2303	2635	1902	1432	2126	1534	2591	1898	2769	1582	1972	3274	2574	2086
ATP6V0A2	374	760	788	666	279	211	456	584	428	367	356	306	542	445	424	637	640	209	381	237	684	256	292	374	369	874	639	447	480	492	344	373	451	506	442	582	810	615	483
ATP6V0A4	221	322	556	948	263	298	748	661	593	252	173	195	405	708	323	487	605	206	274	446	546	309	254	381	407	744	602	369	331	435	241	140	332	357	523	711	774	267	154
ATP6V0B	775	1631	1977	2282	980	606	1316	1285	1091	562	727	799	2200	2129	911	1379	1235	693	762	708	1789	906	1054	962	967	1582	1791	1342	1364	1486	795	1543	1677	2266	1530	1914	2381	2213	2547
ATP6V0C	380	1034	989	1313	455	379	624	742	496	279	294	332	1091	955	543	938	756	339	404	333	1095	464	474	458	508	1059	1350	776	596	850	371	849	732	943	768	896	995	1090	932
ATP6V0CP1	4	8	16	9	2	3	4	4	5	17	0	5	2	2	6	6	6	3	9	1	1	3	4	3	4	14	2	0	3	12	2	3	6	7	6	7	9	5	1
ATP6V0CP2	0	0	0	0	0	0	0	0	0	0	0	0	1	0	0	0	0	0	0	0	0	0	0	0	0	0	0	0	0	0	0	0	1	1	0	0	0	0	0
ATP6V0CP3	1	5	1	5	0	0	0	2	1	2	1	0	1	1	5	2	1	2	0	0	3	0	0	3	3	3	0	0	3	3	1	1	3	3	2	2	2	3	1
ATP6V0D1	949	2118	2374	2181	1110	879	1893	1699	1471	926	726	823	1861	1756	1261	1688	1799	798	1069	853	2110	1030	1073	1150	1180	2269	2066	1419	1426	1565	923	1278	1620	2178	1711	2016	2574	2148	2321
ATP6V0D2	51	93	100	95	25	17	37	57	69	76	33	57	65	43	37	65	59	28	65	35	54	28	36	27	54	66	59	58	43	65	56	63	64	56	28	71	101	53	29
ATP6V0E1	1249	2148	2069	1750	954	869	1968	2246	1532	620	1162	876	2253	1886	1236	1638	1965	644	972	774	2350	922	755	1027	1170	3359	2327	1318	1345	1226	1053	1505	1322	2012	1753	1826	2517	2651	2164
ATP6V0E1P1	9	10	15	15	9	1	13	10	14	19	1	7	7	14	5	7	4	3	7	1	8	7	5	2	12	9	5	8	5	16	8	12	8	12	5	12	16	9	11
ATP6V0E1P2	0	0	1	2	3	0	0	2	0	1	0	1	1	0	0	0	0	0	0	0	0	0	0	0	2	1	1	1	3	0	1	1	0	1	1	4	3	2	0
ATP6V0E1P3	0	0	2	2	0	1	0	3	2	0	1	1	1	1	0	1	0	1	0	0	0	0	0	2	0	2	0	1	1	0	2	0	1	2	2	1	0	0	0
ATP6V0E1P4	0	0	0	0	0	0	0	0	0	0	0	0	0	0	1	0	0	0	0	0	0	0	0	0	0	0	0	0	0	0	0	0	0	0	0	0	0	0	0
ATP6V0E2	102	248	393	298	119	139	264	225	234	155	143	166	183	304	174	200	278	138	102	236	267	118	124	164	230	238	191	215	195	241	115	179	324	242	349	249	476	159	121
ATP6V1A	1387	3496	2512	2396	1214	894	2509	3192	2044	1266	1548	1051	2865	2421	2240	2699	2847	911	1489	696	3640	1115	1108	1302	1480	4340	3487	1548	1669	1692	1167	1285	1750	2039	1821	2209	3054	3245	2520
ATP6V1B1	1094	1508	2593	2028	851	1050	3452	1861	2126	933	635	1461	1005	1633	1245	1491	1665	659	870	1047	1451	810	960	1010	1415	2165	2493	1076	865	1021	1209	1270	1112	992	2398	1453	2069	733	852
ATP6V1B2	1449	3270	2915	2529	1242	961	2733	3021	2246	1333	1024	1239	2721	2215	1775	2675	2934	909	1626	899	3304	1199	1175	1290	1607	4219	2997	1770	1956	1953	1167	1548	1987	2133	2308	2541	3136	3355	2613
ATP6V1C1	874	2190	2104	1596	868	598	1544	1833	1417	927	854	714	1791	1674	1411	1764	1961	625	1019	300	2040	831	733	881	1069	2462	1928	1006	1191	1215	925	996	1219	1646	1089	1585	2292	2078	1936
ATP6V1C2	1529	2995	2999	2357	1008	943	3224	3613	2667	1606	962	1531	2073	2214	1515	2399	2679	958	2156	990	2376	1140	1537	1651	2194	3173	3366	2005	1700	2242	1601	1966	2039	1995	2309	2319	3034	1494	1205
ATP6V1D	592	1330	1216	973	576	389	991	1271	807	597	490	535	1214	994	867	926	1200	385	699	328	1196	458	459	555	665	1565	1287	685	721	696	590	641	697	977	835	1010	1368	1450	1418
ATP6V1E1	1366	3067	2864	2840	1256	917	2914	2678	1762	967	1302	1010	2781	2312	1813	2214	2682	912	1335	899	3125	1243	1289	1249	1567	3707	3325	1588	1862	1674	1348	2184	1853	2393	2164	2401	3423	3117	3122
ATP6V1E1P1	0	1	0	0	0	0	2	2	0	3	0	1	0	0	0	1	2	1	2	0	0	0	0	0	0	0	0	0	0	1	0	0	1	0	0	3	0	0	0
ATP6V1E2	83	162	187	136	67	68	125	132	170	105	59	134	182	170	72	233	144	76	103	78	185	80	91	54	141	156	165	188	93	207	116	100	104	115	109	143	238	101	120
ATP6V1F	432	968	911	1058	485	426	562	615	462	257	448	310	882	831	491	706	718	343	444	181	847	503	477	520	421	899	905	714	580	770	357	650	701	964	693	750	1052	1136	1139
ATP6V1G1	982	2218	1675	1617	822	649	1399	2154	1060	752	850	831	2294	1323	1460	1606	1722	597	1060	1317	2117	695	764	809	885	2431	2405	1056	1082	986	806	1058	1054	1584	1160	1420	2102	2886	3200
ATP6V1G1P2	0	0	0	0	0	0	0	0	0	0	0	0	0	0	0	0	0	0	0	0	0	0	0	0	0	0	0	0	0	0	0	0	0	0	0	0	0	0	0
ATP6V1G1P3	0	0	0	0	0	0	0	0	0	0	0	0	0	0	0	0	0	0	0	0	0	0	0	0	0	0	0	0	0	0	0	0	0	0	1	0	0	0	0
ATP6V1G1P4	21	36	24	35	7	14	23	12	26	16	11	13	21	22	28	33	43	8	30	32	19	7	16	19	23	33	36	13	36	24	19	28	22	17	15	39	34	9	21
ATP6V1G1P6	2	2	12	5	1	0	1	6	0	9	1	2	1	2	1	2	3	1	3	0	2	0	2	2	1	2	0	7	4	2	2	5	4	3	0	4	7	5	1
ATP6V1G1P7	2	16	12	13	7	2	7	13	10	10	0	7	7	11	10	10	12	3	6	0	7	4	8	6	8	2	12	8	8	13	5	4	8	3	5	8	11	12	8
ATP6V1G2	1	2	2	0	0	0	0	4	0	1	0	0	0	6	6	5	0	3	0	1	3	0	0	1	0	6	1	2	6	1	0	0	7	7	0	0	9	0	11
ATP6V1G2-DDX39B	0	0	0	0	1	0	1	0	0	0	0	0	1	0	0	0	0	0	0	0	0	9	0	0	4	0	0	0	0	0	0	0	3	2	0	0	0	0	4
ATP6V1G3	0	0	0	0	0	0	0	0	0	0	0	0	0	0	0	0	0	0	0	0	0	0	0	0	0	0	0	0	0	0	0	0	0	0	0	0	0	0	0
ATP6V1H	656	1541	1435	1271	544	449	1272	1403	953	598	370	642	1316	1038	1055	1178	1325	428	627	793	1358	542	556	591	767	1716	1563	889	893	802	671	818	880	1132	1050	1232	1493	1408	1385
ATP7A	271	584	656	452	276	183	292	510	396	301	274	249	542	418	441	487	525	210	335	96	744	253	244	272	293	809	559	277	335	453	272	270	344	423	360	480	643	510	412
ATP7B	1215	1801	2627	2320	1055	699	2638	2431	2572	1712	1128	1472	1711	2058	1597	2432	1898	823	1149	1265	2386	963	1071	1258	1399	2505	2588	1604	1165	2048	1269	1241	1355	1606	1464	2055	2461	1073	676
ATP8A1	59	136	159	242	55	49	74	113	96	119	40	11	88	133	287	238	384	54	72	19	148	53	66	7	93	235	148	9	107	22	57	21	119	16	67	101	236	116	119
ATP8A2	40	556	388	422	101	78	107	199	267	106	80	146	171	107	216	164	108	107	88	75	349	171	215	34	169	88	269	110	54	203	129	215	114	250	33	178	237	182	166
ATP8A2P1	0	1	19	2	1	1	4	5	4	8	2	5	3	4	0	15	3	0	10	1	5	3	0	3	5	12	4	3	4	18	7	2	5	1	0	9	3	1	1
ATP8A2P2	20	56	45	40	14	12	28	24	35	43	13	38	31	28	21	45	14	13	34	2	25	19	17	18	26	19	49	41	30	35	36	43	27	28	7	37	53	25	14
ATP8A2P3	3	8	8	1	3	1	3	8	4	4	2	2	6	0	4	4	4	1	1	0	3	0	1	1	1	6	4	2	2	3	1	3	4	5	4	5	8	5	3
ATP8B1	894	1458	1606	1356	644	556	2013	1801	1469	780	508	891	1275	1399	1056	1554	1373	477	807	442	1636	663	655	648	1020	2089	1932	824	872	998	703	853	836	1027	1178	1231	1554	638	508
ATP8B2	320	887	1047	849	333	293	235	484	477	338	231	145	536	509	547	788	916	336	428	217	714	337	408	449	379	650	625	412	499	681	280	234	503	600	565	622	1145	421	550
ATP8B3	46	114	90	72	43	23	66	81	46	80	57	56	59	57	32	90	62	15	48	60	94	24	39	54	41	101	80	58	49	65	39	66	50	53	50	61	86	79	51
ATP8B4	271	902	1079	691	381	266	388	461	515	327	196	213	613	341	515	725	1013	325	411	59	833	248	219	421	374	500	448	263	416	440	334	223	496	494	501	574	896	901	1218
ATP8B5P	0	3	2	2	0	0	1	2	4	1	1	2	0	0	0	0	3	1	1	3	1	0	0	0	1	5	3	1	0	0	0	1	0	4	0	0	0	1	0
ATP9A	91	305	325	294	151	94	117	307	168	188	102	98	373	204	408	316	438	127	124	192	624	144	120	158	219	290	364	151	135	256	110	88	260	260	164	213	447	318	406
ATP9B	1230	3915	3475	3294	1138	871	1790	2965	2070	2461	884	1600	2441	2043	2405	3228	3343	1075	1995	1509	2882	1055	1210	1301	1973	4094	3170	1952	1889	2729	2100	1887	2058	2131	1165	2613	2958	1980	1881
ATPAF1	772	1609	1490	1251	618	491	1469	1545	1016	579	494	586	1377	1303	996	1175	1405	439	730	335	1285	581	586	681	816	1630	1578	755	866	982	675	838	892	1280	1067	1290	1742	1149	1248
ATPAF2	162	337	404	333	129	123	329	336	257	183	152	140	271	281	203	277	297	105	212	225	344	178	159	162	213	362	331	257	227	249	183	268	243	280	231	344	387	279	273
ATPIF1	410	1174	976	987	449	335	923	1399	596	347	266	495	827	721	755	842	1029	319	400	2161	1091	382	469	502	584	1307	1077	679	699	634	399	488	651	797	879	1000	1119	1165	1342
ATR	757	1752	1638	1336	683	467	1466	1820	1301	897	658	814	1148	1209	1025	1541	1377	484	856	273	1620	565	630	689	814	2216	1614	884	933	1058	776	647	947	1064	911	1470	1686	1227	917
ATRAID	896	1813	1804	1919	882	728	1644	1756	1202	538	777	723	1971	1569	1045	1342	1628	600	780	1069	2067	761	898	990	1070	2295	1861	1260	1196	1157	1039	1316	1236	1812	1593	1761	2105	1980	1886
ATRIP	240	548	618	662	217	158	524	491	400	280	243	222	339	441	306	470	422	171	304	373	416	215	278	298	348	622	430	335	412	366	250	324	368	423	449	501	605	287	262
ATRN	1007	1778	1931	1501	860	618	1465	1758	1359	889	881	579	1877	1585	1314	1619	1659	737	1096	658	2283	662	806	948	1035	3401	2294	1143	1022	1328	698	896	1206	1434	1315	1443	2251	1153	769
ATRNL1	62	248	284	167	78	57	44	122	136	79	23	54	189	96	253	74	292	56	127	28	136	59	52	88	79	104	101	86	113	153	100	54	90	126	102	96	291	157	359
ATRX	983	3376	2410	1729	1086	667	1602	3368	1815	1687	865	967	2501	1539	2507	3262	3213	876	1537	717	3924	807	934	1169	1062	4601	3120	1236	1228	1802	1032	957	1146	1275	1000	1726	2384	2789	2165
ATXN1	184	586	742	402	230	227	189	438	375	325	149	96	623	503	514	609	832	241	287	84	784	294	182	378	283	1033	463	256	264	457	196	165	351	369	327	383	753	586	594
ATXN10	643	1604	1520	1118	480	443	1420	1692	1047	709	510	626	1167	1020	1004	1494	1564	448	679	526	1882	447	464	596	736	2262	1638	818	957	1073	615	586	823	959	997	1181	1441	1927	1637
ATXN1L	616	1386	1291	1187	617	399	941	1151	863	737	573	405	1095	1091	802	1161	1206	498	657	466	1557	573	655	751	702	1648	1251	754	687	996	427	680	961	1057	840	967	1502	790	655
ATXN2	1051	2309	1740	1560	713	617	992	1420	1027	1103	596	836	1415	1284	1071	1418	1423	670	1146	422	1567	653	824	835	848	2107	1504	986	1160	1597	1057	1344	1025	1340	921	1207	1907	1516	1133
ATXN2L	1255	2058	2725	2508	1154	863	1756	1476	1527	1451	1137	900	1429	1785	965	1530	1377	849	1325	861	1855	1151	1326	1448	1496	1940	1615	2095	1606	2068	1046	1819	1858	2005	1893	2033	2642	1538	1094
ATXN3	1278	4241	2629	2519	1088	658	1294	2794	1519	1876	1003	1300	2516	1696	1858	2851	2498	909	1638	1083	2845	963	1086	1142	1401	3764	2999	1640	1319	1860	1378	1795	1410	1846	1033	1773	2801	2455	1892
ATXN3L	155	293	54	171	91	53	1	505	70	102	83	6	80	195	0	135	127	0	0	7	183	53	87	9	153	52	0	8	87	175	95	0	117	36	1	13	200	3	0
ATXN7	1303	2898	2184	2154	1309	725	1409	1823	1299	1252	847	1075	2338	2149	1281	1745	1499	799	1394	947	2030	1075	1095	1154	1288	2126	2490	1620	1178	1782	1275	2198	1588	2135	1202	1748	2789	1856	1762
ATXN7L1	140	325	408	300	168	123	251	277	296	275	127	203	213	315	189	275	282	137	214	70	360	119	153	144	246	350	267	175	196	289	164	205	205	275	217	287	369	196	202
ATXN7L2	73	153	204	166	66	52	131	118	113	80	58	61	100	120	80	85	91	50	76	61	121	76	56	94	118	129	86	108	133	136	102	110	116	138	123	147	160	73	57
ATXN7L3	916	1753	1812	1669	819	590	1420	1493	1020	741	794	472	1494	1513	1006	1275	1345	531	837	2212	1909	760	790	952	962	2261	1602	1209	1260	1138	754	1086	1295	1479	1523	1482	2118	1018	756
ATXN7L3B	1835	4703	3895	3470	1576	1386	3920	4735	3047	1738	1647	1314	3539	3250	2864	3566	4197	1279	1960	1247	4750	1611	1617	1821	2047	5597	4350	2277	2658	2770	1592	1896	2356	3013	3088	3409	4170	2660	2323
AUH	251	596	508	446	189	152	494	552	348	207	178	251	472	412	425	436	556	167	240	523	564	216	165	221	278	692	590	306	282	308	275	306	316	388	308	446	558	566	485
AUNIP	160	355	325	320	168	116	273	278	176	140	164	120	250	291	137	235	207	78	175	103	289	151	149	141	187	395	309	206	306	204	137	173	237	245	304	334	318	267	233
AUP1	1182	2023	2350	2193	1014	818	2010	1840	1479	812	1247	837	1815	2002	1051	1476	1640	741	1114	758	2027	1050	1139	1132	1313	2730	1946	1557	1655	1512	1178	1781	1472	2067	1955	1992	2645	2033	1654
AURKA	436	973	763	833	304	287	824	896	541	229	533	302	495	670	397	627	598	236	360	251	993	313	451	390	428	1425	828	479	629	476	400	346	574	509	709	868	863	915	540
AURKAIP1	337	1094	1200	1201	378	438	1186	982	711	252	397	396	745	848	655	797	833	313	328	2424	999	463	473	549	510	1198	1038	776	835	685	435	643	730	854	1075	1173	1051	957	939
AURKAPS1	15	38	43	37	8	9	33	32	32	28	9	20	30	30	19	23	21	11	14	2	22	19	9	22	25	31	23	27	24	29	23	20	39	24	8	32	35	21	28
AURKB	263	532	504	464	173	166	481	450	308	190	344	161	191	358	138	327	302	124	223	378	563	163	235	250	221	618	391	308	400	286	172	233	290	301	440	476	476	470	306
AURKC	6	15	19	8	7	11	7	6	5	4	2	4	12	10	8	6	12	3	15	6	20	5	5	8	7	17	12	10	18	10	5	6	18	8	13	25	13	16	20
AUTS2	94	328	283	185	77	76	149	225	148	221	46	93	178	212	184	222	261	113	117	163	206	104	95	92	96	162	161	129	85	292	146	140	210	166	147	200	305	84	109
AVEN	191	506	405	324	185	149	321	422	227	156	245	131	349	255	240	299	318	103	215	253	492	164	141	172	217	803	465	241	319	250	224	236	259	353	457	343	401	511	329
AVIL	97	237	254	214	60	55	137	167	132	130	47	59	161	110	111	205	179	67	85	72	148	58	73	90	102	118	158	132	111	161	98	142	200	169	97	166	229	117	92
AVL9	1585	3752	2783	2382	1302	945	2487	3024	2296	1650	1600	1466	2601	2419	1927	2847	2671	873	1697	874	3027	1166	1289	1461	1772	4784	3523	1626	1698	2078	1440	1781	1840	2168	1947	2476	3180	2504	1780
AVP	0	0	0	0	0	0	0	0	0	0	0	0	0	0	0	0	0	0	0	0	0	0	0	1	0	0	0	0	0	0	0	0	0	0	0	0	0	0	0
AVPI1	415	640	1584	1126	318	345	1363	705	835	350	282	465	408	861	416	591	687	272	379	493	662	369	391	423	628	900	783	615	670	582	376	602	643	726	851	1233	955	490	496
AVPR1A	12	20	13	23	7	9	17	16	8	9	6	4	15	9	7	7	7	3	11	14	48	5	1	1	2	53	21	14	14	1	14	15	7	4	2	9	10	7	8
AVPR1B	0	0	1	0	0	0	1	0	0	2	0	0	0	0	0	0	1	0	0	0	0	0	1	0	0	0	0	2	0	1	0	0	0	0	3	0	0	0	0
AVPR2	1	9	6	10	5	1	6	2	7	6	0	1	6	5	2	10	3	1	1	4	3	1	1	3	2	1	2	6	5	8	2	3	7	5	3	8	10	2	1
AWAT1	1	2	5	0	3	0	0	1	2	4	0	1	1	1	2	3	2	0	3	0	2	2	1	1	0	0	1	7	3	1	0	1	2	2	1	0	0	0	1
AWAT2	0	0	3	1	3	0	0	0	2	1	0	0	1	0	0	2	1	0	0	0	0	1	0	0	3	0	1	2	0	0	1	0	3	3	0	0	0	1	1
AXDND1	7	12	9	3	3	2	18	12	8	4	2	1	6	5	7	8	6	1	3	7	9	1	2	4	4	36	6	6	8	12	12	1	9	2	13	13	5	7	3
AXIN1	333	614	779	576	229	283	649	660	356	223	604	144	442	579	267	480	446	182	217	1188	959	249	280	406	378	1405	581	526	552	410	439	454	406	438	735	639	844	609	291
AXIN2	780	1493	1712	1492	577	502	1229	1666	1114	612	1012	461	982	1277	871	1072	1172	422	682	1156	1832	634	641	808	964	2320	1070	958	1003	988	883	1022	833	1061	1277	1337	1513	1162	792
AXL	317	603	1007	1091	434	380	263	443	506	294	223	125	593	574	550	701	995	333	488	323	674	360	324	575	364	595	629	445	452	698	277	294	538	548	593	619	1156	599	544
AZGP1	3	0	1	1	1	0	0	1	1	2	0	0	0	0	0	1	1	0	0	0	2	0	0	1	1	0	0	0	0	2	0	2	0	0	0	2	2	1	1
AZGP1P1	0	0	0	0	0	0	0	0	0	0	0	0	0	0	0	0	0	0	1	0	0	0	0	0	0	0	0	0	0	0	0	0	0	0	0	0	0	0	0
AZGP1P2	0	0	0	0	0	0	0	0	0	0	0	0	0	0	0	0	0	0	0	0	0	0	1	1	0	0	0	0	0	0	0	0	0	0	0	1	0	0	0
AZI2	489	1242	911	786	361	286	808	1188	661	408	439	393	974	801	740	926	950	288	521	207	1131	337	307	439	486	1489	1077	561	606	565	535	531	497	698	598	787	1131	1303	1114
AZIN1	6145	15327	10641	10436	5997	3446	10160	13083	8249	4742	4642	5445	15610	11098	8474	10745	11103	3859	5432	2368	11845	4603	4954	4978	6747	13743	14538	6073	6653	7230	5908	8928	6951	11388	7233	9486	13969	10882	11110
AZIN2	20	48	62	66	23	22	33	34	25	36	17	23	39	30	37	36	48	14	23	36	42	27	24	21	21	41	20	49	18	44	29	21	19	43	23	40	55	29	31
AZU1	0	14	12	6	6	6	18	8	8	4	2	8	14	12	8	14	8	6	4	6	6	8	2	2	4	18	10	12	8	4	6	6	8	10	8	14	12	6	8
AZU1P1	0	0	0	0	0	0	0	0	0	0	0	0	0	0	0	0	0	0	0	0	0	0	0	0	0	0	0	0	0	0	0	0	0	0	0	0	0	0	0
B2M	9586	18582	15816	14418	8581	7653	9608	18090	8636	4595	9567	4535	19268	10947	10816	14356	18634	5622	8024	3742	20232	7511	5170	8266	8148	41590	24203	12595	9648	7253	7833	8472	8644	10674	13094	12708	20234	43375	18208
B3GALNT1	465	1066	842	604	314	244	743	1012	634	307	262	469	698	643	720	784	996	284	431	189	895	263	289	426	437	1201	900	349	417	471	487	401	398	532	460	746	765	789	731
B3GALNT1P1	19	53	53	38	12	15	34	29	31	43	14	36	30	34	12	47	21	13	36	11	27	12	20	20	16	34	34	25	27	36	20	29	41	35	12	20	48	28	25
B3GALNT2	490	1304	1240	1160	456	432	1356	1402	1032	580	478	508	870	1066	744	1102	1156	334	504	808	1156	438	488	472	800	1760	1240	640	802	702	446	462	802	684	892	1094	1200	664	500
B3GALNT2P1	0	0	0	0	0	0	0	0	0	0	0	0	0	0	0	0	0	0	0	0	0	0	0	0	0	0	0	0	0	0	0	0	0	0	0	0	0	0	0
B3GALT1	11	45	23	33	6	5	8	34	12	28	9	10	25	13	14	25	17	12	18	15	19	8	18	6	12	30	31	10	13	19	12	17	15	18	10	26	19	20	17
B3GALT2	36	73	70	58	29	14	52	48	50	59	23	36	78	61	25	96	51	21	41	4	72	30	26	40	25	46	64	27	40	65	52	36	52	59	17	60	71	82	63
B3GALT4	99	198	275	278	125	92	206	238	138	77	94	107	260	178	154	183	197	66	113	247	230	101	100	129	129	206	199	163	116	163	128	179	194	244	185	243	278	209	135
B3GALT5	30	102	62	78	33	34	29	67	47	66	17	32	65	55	57	85	75	26	48	35	81	50	31	48	33	88	85	35	38	70	68	53	44	86	40	62	86	49	44
B3GALT6	65	305	339	303	106	100	124	227	151	66	94	55	215	143	197	259	296	78	83	332	313	120	120	172	115	316	208	171	171	171	113	141	184	233	221	216	266	187	157
B3GAT1	39	94	111	59	26	21	53	77	51	78	36	64	60	52	48	121	69	28	61	9	69	24	37	33	32	117	85	52	40	77	64	41	54	45	23	68	86	62	69
B3GAT2	25	20	15	12	14	1	23	32	17	28	15	18	24	22	27	18	14	1	17	3	25	8	8	9	11	27	19	16	6	20	9	10	9	13	4	18	15	21	16
B3GAT3	273	638	807	759	364	261	787	513	530	222	311	308	616	678	379	525	522	243	279	603	698	368	388	420	445	703	670	571	567	579	339	519	551	675	701	614	779	471	453
B3GAT3P1	0	2	1	0	1	0	0	0	0	0	0	0	0	0	0	1	0	0	0	1	1	0	0	0	0	0	1	1	0	0	1	2	0	0	0	1	0	1	2
B3GLCT	60	177	382	149	69	74	57	135	117	80	47	31	200	66	259	186	311	67	74	20	229	78	43	81	57	192	135	73	97	122	78	36	121	165	114	107	250	85	116
B3GNT2	920	1896	1196	1139	518	470	1208	1638	904	589	662	686	1610	915	1182	1244	1484	435	803	300	1498	518	477	706	608	2183	1700	568	613	742	679	670	633	841	747	1061	1561	1537	1515
B3GNT2P1	0	0	1	0	0	0	0	0	0	0	0	0	0	0	0	0	0	0	0	0	1	0	0	0	0	0	0	0	0	0	0	0	1	0	0	0	0	0	0
B3GNT3	422	917	2283	2058	1152	610	2539	1646	1383	1075	575	1073	223	1615	1476	774	1719	770	1041	830	1127	686	1083	143	752	1748	1745	833	1299	1108	841	1391	1234	2324	857	1521	1515	635	517
B3GNT4	27	40	43	45	22	7	28	36	34	39	19	27	28	30	21	33	23	12	18	15	41	18	11	24	27	29	32	42	31	61	30	24	32	37	33	39	57	23	28
B3GNT5	989	2933	1456	1190	718	385	1619	2886	1333	1014	522	1058	2188	1235	1752	2007	2373	505	1081	420	2395	577	581	595	720	3318	2986	817	941	1148	635	755	818	1029	853	1412	1628	1713	1424
B3GNT6	6	11	3	12	4	3	6	4	3	10	3	8	1	5	2	10	6	3	4	2	10	0	1	3	3	7	4	11	7	7	1	5	4	6	6	4	13	6	3
B3GNT7	533	831	518	173	256	366	413	922	200	181	924	56	965	529	120	447	149	81	241	1332	1485	194	160	362	528	2500	888	379	580	153	491	700	190	540	647	471	914	687	206
B3GNT8	4	24	38	33	14	10	21	22	20	14	8	11	19	20	9	22	14	17	8	21	25	10	13	23	14	19	25	32	20	19	15	20	20	18	13	23	24	22	14
B3GNT9	61	254	382	414	107	128	72	130	181	57	28	31	148	160	175	193	294	103	68	40	198	137	121	197	121	138	150	145	174	238	84	88	182	202	268	226	329	156	208
B3GNTL1	59	119	190	127	51	62	135	86	99	85	63	72	98	93	62	106	77	48	71	58	86	31	63	68	91	141	86	80	99	122	66	68	89	93	100	127	143	57	73
B3GNTL1P1	1	1	3	0	0	0	0	1	0	1	3	0	0	1	0	2	0	0	1	0	1	2	0	2	1	4	0	1	1	1	3	0	2	1	2	1	1	3	0
B3GNTL1P2	0	0	0	0	0	0	0	0	0	0	0	0	0	0	0	0	0	0	0	0	0	0	0	0	0	0	0	0	0	0	0	0	0	0	0	0	0	0	0
B4GALNT1	7	4	31	2	4	2	6	6	13	8	2	0	6	10	9	17	7	1	4	0	5	10	11	9	7	10	5	8	6	20	5	4	12	8	11	5	14	8	6
B4GALNT2	536	1565	1518	1136	503	229	728	883	780	1121	461	845	1084	816	559	1303	734	413	768	92	1120	422	481	536	675	1106	1008	813	603	1142	775	882	706	827	368	945	1266	840	825
B4GALNT2P1	0	0	0	0	0	0	0	0	0	0	0	0	0	0	0	0	0	0	0	0	0	0	0	0	0	0	0	0	0	0	0	0	0	0	0	0	0	0	0
B4GALNT3	13	29	7	68	12	5	5	17	11	8	6	16	21	16	3	19	5	2	10	20	24	21	13	7	7	26	9	7	15	6	10	18	9	8	6	9	33	22	50
B4GALNT4	1	1	8	7	0	0	4	22	4	1	2	1	3	4	5	2	15	0	0	4	6	1	2	6	1	1	1	1	1	1	2	0	0	5	3	1	21	4	4
B4GALT1	2425	6321	4627	3966	3366	1713	4024	5382	3042	2747	2741	2272	8199	5544	3419	4578	4004	2124	2544	1723	7760	1974	2276	2412	2526	7472	6386	3480	3244	4237	1788	4623	4012	5098	3383	3767	5769	5133	3302
B4GALT2	179	410	436	474	196	163	251	342	186	101	216	71	327	312	238	350	315	127	144	223	499	188	203	234	215	521	345	269	328	231	171	235	295	357	394	358	566	288	322
B4GALT3	534	1056	1058	848	523	311	755	751	534	330	616	293	1043	962	442	630	605	286	408	470	1077	530	545	502	529	1138	968	625	699	715	489	1008	723	1039	865	859	1277	879	756
B4GALT4	690	1671	1307	1036	509	441	949	1624	768	677	960	448	1329	1116	850	1218	1181	399	601	432	1993	538	468	723	690	1975	1507	848	916	745	723	740	670	899	751	1113	1546	1571	1019
B4GALT5	1170	2301	1700	1441	708	671	1532	2255	1048	786	1058	580	1769	1592	1128	1695	1591	570	924	556	2738	726	832	937	903	3890	2232	1058	1099	1163	838	989	1150	1267	1583	1361	2102	1319	746
B4GALT6	72	213	139	78	63	44	79	128	74	63	30	77	112	64	113	213	205	39	73	5	218	53	65	94	55	189	136	45	67	98	39	24	74	84	61	79	117	131	138
B4GALT7	352	724	803	657	318	286	715	568	484	213	603	253	534	606	309	498	420	218	257	337	782	311	316	323	398	1031	613	473	577	420	384	588	442	522	651	727	763	551	359
B4GAT1	319	767	945	814	322	342	752	773	508	230	288	343	584	605	641	603	875	253	254	623	885	352	315	444	450	820	740	405	524	489	389	529	501	590	676	904	829	450	281
B9D1	47	69	135	112	28	30	81	73	81	42	45	27	55	76	57	79	76	27	28	38	86	33	42	50	41	85	51	75	47	82	29	23	66	45	75	96	105	64	76
B9D2	30	66	85	81	30	26	66	66	36	42	38	27	63	62	22	53	49	21	41	28	77	18	22	45	39	89	43	70	67	41	42	53	53	51	59	74	95	75	54
BAALC	24	97	128	73	19	19	25	53	37	23	16	23	32	54	52	100	78	36	53	20	69	29	30	36	38	99	73	45	40	58	28	30	77	34	44	78	101	46	39
BAAT	4	5	9	6	1	2	4	5	1	6	0	4	3	1	2	6	8	1	3	0	3	6	3	1	1	8	5	4	2	6	3	1	3	4	4	1	3	2	6
BAATP1	0	0	0	0	0	0	0	0	0	0	0	0	0	0	0	0	0	0	0	0	0	0	0	0	0	0	0	0	0	0	0	0	0	0	0	0	0	0	0
BABAM1	786	1854	1965	1793	729	669	1746	1721	1233	589	749	687	1305	1472	948	1208	1427	553	748	1346	1742	743	842	901	944	2060	1584	1171	1167	1067	879	1162	1162	1544	1516	1646	1905	1492	1428
BACE1	250	532	751	574	260	191	317	425	445	321	139	166	429	370	405	565	592	232	305	123	639	257	270	337	311	502	463	319	282	552	187	203	393	439	465	494	739	378	395
BACE2	1073	2342	2507	2490	1000	970	2730	2521	1913	1165	658	1001	1967	2731	1363	1967	1974	920	1232	651	2244	1201	1227	1169	1657	2870	3039	1487	1731	1731	776	1383	1734	2036	1983	2319	2918	2016	1489
BACH1	1169	3042	2318	1772	1113	786	1796	3022	1507	1054	1367	881	2877	1765	1865	2411	2462	710	1228	537	2997	951	869	1103	1382	3796	3085	1503	1258	1419	1165	1535	1245	1654	1319	1875	2917	2783	2110
BACH2	15	63	96	78	21	21	29	47	39	36	27	11	38	34	55	55	58	22	26	15	87	35	28	49	24	48	37	46	15	43	12	34	33	28	21	42	62	46	31
BAD	255	705	1041	866	381	333	989	704	553	211	323	426	580	681	503	563	583	270	219	835	777	429	411	473	417	869	709	683	708	615	437	664	580	763	813	974	1041	660	582
BAG1	655	1374	1267	1297	525	448	1509	1296	1189	668	465	575	1010	1126	879	1099	1227	414	626	2477	1282	588	609	569	837	1624	1392	724	916	859	539	746	796	1037	978	1224	1445	916	1165
BAG2	598	1234	1295	896	485	510	1070	1550	976	658	417	761	1055	636	1237	1121	1720	365	665	231	1374	460	372	504	484	1366	1299	454	605	691	463	356	632	725	646	862	1150	1112	1400
BAG3	456	958	1119	1110	524	399	908	1003	699	423	450	316	1059	1031	593	857	788	345	459	566	1252	467	476	558	565	1402	1098	775	745	780	361	768	680	1039	866	863	1209	1056	821
BAG4	654	1210	952	731	487	421	945	1261	696	519	610	467	944	713	922	982	1153	300	645	153	1275	399	385	542	542	1570	1197	504	564	595	550	436	564	730	706	763	1135	988	767
BAG5	746	2004	1426	1065	615	508	1192	1594	913	607	620	472	1483	1143	1123	1358	1538	470	711	341	1800	576	555	649	769	2253	1613	784	882	823	621	752	914	1128	992	1218	1459	1513	1421
BAG6	2376	3551	5224	5249	2452	1911	4141	2877	3056	1685	2101	1682	3912	4952	1865	3092	2733	1700	1984	2257	4058	2535	2568	2689	2739	4122	3792	3713	3131	3659	1975	4158	3599	4302	3928	4270	5873	3425	2991
BAGE2	347	115	160	321	113	111	55	61	380	279	254	688	409	21	412	796	47	171	25	179	699	41	33	23	162	73	66	39	480	379	99	487	171	96	435	22	418	46	195
BAGE5	1	1	0	1	1	0	2	1	2	0	1	0	2	3	0	0	0	0	0	5	0	3	0	3	1	0	3	1	0	3	1	0	1	0	0	0	5	0	0
BAHCC1	39	72	264	216	66	57	75	63	87	64	34	27	60	70	82	139	122	69	43	115	91	59	79	136	74	73	59	82	68	165	60	44	120	99	120	113	118	44	73
BAHD1	578	929	1216	1043	471	414	1128	984	728	516	618	368	755	1004	516	837	839	358	487	1091	1357	488	529	640	670	1396	839	765	807	808	471	681	836	941	1087	961	1189	669	435
BAIAP2	472	1460	1866	1766	768	632	1708	1027	1289	674	508	792	979	1255	848	1223	1410	602	758	1127	1315	895	801	948	1154	991	1187	1207	1191	1221	677	966	1285	958	1101	1626	1654	675	732
BAIAP2L1	739	1200	713	623	343	272	768	957	395	294	1287	266	736	827	271	760	451	212	547	503	1347	461	379	436	642	3292	1017	803	841	376	433	596	486	870	888	772	1077	1384	422
BAIAP2L2	6	13	24	9	7	10	18	11	11	11	8	6	12	12	6	13	6	4	10	6	18	13	9	7	3	28	7	18	20	11	16	13	14	6	14	15	11	9	8
BAIAP3	30	100	130	177	66	31	73	98	61	37	40	26	107	108	53	58	74	41	34	53	70	41	28	50	43	103	77	48	75	96	59	86	99	62	73	115	112	45	42
BAK1	237	472	443	416	173	167	298	533	249	159	299	159	384	386	349	366	403	153	169	227	520	228	222	265	254	722	416	247	336	293	228	183	291	313	528	399	484	526	353
BAK1P1	2	2	10	11	0	1	2	5	8	3	5	2	2	3	2	11	7	1	5	0	6	1	1	1	2	2	6	6	6	2	5	1	2	3	4	4	9	3	2
BAK1P2	0	0	0	0	0	0	0	0	0	0	0	0	0	0	0	0	0	0	0	2	0	0	0	0	0	0	0	1	0	1	0	0	0	0	0	0	0	0	0
BAMBI	426	916	1516	1217	488	461	451	636	566	185	308	142	764	563	827	992	1250	531	503	338	1022	573	437	784	524	1029	805	574	681	872	481	296	708	1070	766	896	1524	955	1549
BANF1	296	701	589	603	249	243	535	646	416	215	298	220	503	463	366	483	630	205	308	673	736	248	271	292	317	933	643	488	562	357	164	406	373	576	553	545	703	664	709
BANF1P1	1	3	10	5	0	0	18	4	5	10	3	2	1	4	0	6	0	1	2	2	7	0	0	0	2	10	3	4	2	4	1	4	2	3	2	6	2	4	0
BANF1P2	0	0	1	0	0	0	0	0	0	0	0	0	1	1	0	0	0	0	1	0	0	0	0	0	1	0	0	0	0	1	0	0	1	0	0	1	0	0	0
BANF1P3	3	11	5	8	1	3	1	8	4	6	1	3	4	5	3	4	7	2	5	8	1	3	1	3	3	7	5	1	5	6	2	2	3	0	4	1	4	3	1
BANF1P4	2	1	4	7	1	0	0	3	2	4	1	0	3	1	0	1	2	0	2	1	1	0	0	1	1	2	1	3	0	1	2	1	1	0	0	2	4	1	2
BANF1P5	0	0	0	0	0	0	0	0	0	0	0	0	0	0	0	0	0	0	0	0	0	0	1	0	0	0	0	0	0	0	0	0	0	0	0	0	0	0	0
BANF2	1	4	1	1	0	0	0	1	1	2	1	0	3	1	0	0	1	1	0	0	2	0	0	0	2	2	0	1	1	0	0	2	1	2	0	0	1	0	2
BANK1	27	79	46	56	7	16	34	48	35	36	13	40	43	33	29	50	70	15	37	38	66	17	29	27	18	64	65	23	37	37	36	38	20	42	31	42	70	20	25
BANP	459	1181	1175	1132	493	375	790	948	625	423	362	507	957	868	573	796	769	342	500	941	947	515	495	487	647	1015	1126	744	712	824	652	1092	704	872	677	997	1106	661	545
BAP1	899	1720	1997	1912	823	735	1674	1447	1235	794	846	604	1351	1611	945	1208	1419	607	897	1444	1781	917	918	1082	992	1994	1489	1189	1328	1314	808	1082	1431	1615	1482	1654	2231	1020	947
BARD1	399	788	730	447	271	254	795	920	565	362	337	266	697	446	435	691	773	182	330	145	901	265	263	332	330	991	769	380	419	355	269	370	421	386	495	549	611	770	602
BARHL1	0	0	2	0	0	0	2	0	1	1	0	2	1	0	0	4	1	0	0	3	0	0	0	0	1	1	0	2	2	1	0	0	1	0	0	2	3	1	1
BARHL2	0	0	0	0	0	0	0	0	0	0	0	0	0	0	0	0	0	0	0	0	0	0	0	0	0	0	0	0	0	0	0	1	0	0	0	0	0	0	0
BARX1	0	0	0	0	0	1	0	1	0	0	0	0	0	0	0	0	0	0	0	0	2	0	0	0	0	0	0	1	0	0	0	0	0	0	0	0	0	0	0
BARX2	70	303	204	241	80	69	138	230	228	102	55	68	174	158	218	173	258	88	114	85	199	72	95	105	104	250	219	128	125	150	58	111	130	160	161	158	182	120	212
BASP1	994	2823	1841	2064	1011	822	1562	2714	747	642	927	570	3036	1535	1360	2076	1878	756	628	5735	2830	952	888	1016	1054	3449	3106	1744	1236	1354	727	1615	1150	1685	1272	1531	2564	3902	3342
BASP1P1	2	13	35	22	8	6	6	8	12	9	10	8	8	7	2	9	6	4	1	8	13	5	3	4	8	14	10	10	6	11	4	1	13	1	5	10	1	11	3
BATF	15	36	68	49	20	16	6	17	22	10	12	8	26	16	44	31	57	22	19	22	41	14	8	26	30	29	27	39	21	21	17	14	56	37	41	30	58	68	65
BATF2	24	28	47	24	31	23	1	14	18	12	15	2	88	15	26	26	58	17	16	5	51	11	13	28	15	45	28	48	12	15	9	7	19	34	39	17	54	73	35
BATF3	17	46	58	35	9	17	21	55	20	25	40	7	21	24	19	26	39	9	27	41	49	23	16	38	10	54	28	16	42	31	23	23	19	49	39	35	69	70	71
BAX	220	556	512	492	173	153	414	547	329	220	225	153	321	398	317	507	498	131	221	432	629	184	221	239	244	815	594	309	363	310	189	220	334	299	465	444	578	467	409
BAZ1A	1066	2332	1654	1302	776	611	1558	2495	1083	808	1163	662	1578	1256	1260	1488	1703	534	977	1103	2667	720	716	782	903	3857	2172	1145	1236	875	893	974	958	1038	1331	1546	1931	2251	1236
BAZ1B	2038	4545	4107	3600	1853	1440	3239	4320	2701	1799	1809	1256	3270	3135	2702	3677	3976	1375	2138	2751	5004	1762	1995	2120	2250	6194	4172	2515	2778	2758	1712	2131	2637	2889	3131	3475	4396	3271	2477
BAZ2A	1610	3246	3436	2837	1623	1024	2493	2978	2447	2487	1201	1297	2917	2925	2003	2977	2772	1265	2154	2194	3634	1494	1892	1885	1969	4000	3355	2490	1921	2747	1354	2200	2471	2582	2154	2369	3918	2451	1738
BAZ2B	1783	5130	3432	3579	2008	1136	1907	3408	2184	1846	989	1865	3480	2731	2653	3459	3566	1455	2439	1014	3449	1627	1679	1661	2141	4009	4851	2271	2218	2709	2073	3280	2210	3031	1618	3101	3835	3120	2666
BBC3	20	83	77	82	29	36	73	60	49	31	29	15	81	69	39	55	77	26	16	153	98	23	36	42	56	89	90	80	48	61	23	61	61	55	81	69	84	78	44
BBIP1	349	951	676	516	276	130	380	613	441	499	229	340	635	380	390	607	595	164	328	160	608	185	234	300	318	615	641	371	334	457	366	404	393	419	209	462	732	731	571
BBOF1	44	68	82	63	41	25	54	76	39	46	25	19	40	46	55	65	86	27	32	16	76	23	28	40	36	107	58	33	20	38	40	35	45	50	46	54	67	70	49
BBOX1	9	36	83	31	19	11	32	34	34	29	9	16	68	16	17	40	27	15	16	0	30	12	12	16	24	35	23	18	12	43	13	11	34	28	14	23	35	18	25
BBS1	243	386	559	543	212	166	494	391	465	336	175	245	333	459	318	417	340	191	234	186	384	249	263	293	323	404	401	304	295	389	261	283	355	393	377	445	603	206	271
BBS10	133	320	251	219	95	83	191	308	246	114	83	125	283	162	277	272	358	84	137	23	300	108	82	131	112	293	352	97	147	172	112	109	140	174	155	206	300	266	272
BBS12	90	164	151	120	64	49	171	175	110	50	56	90	111	103	116	102	184	53	57	35	173	56	58	61	86	200	159	59	96	71	90	67	86	98	112	124	174	132	124
BBS2	406	719	899	792	186	232	654	500	550	412	325	228	457	650	583	537	593	203	364	369	813	315	363	372	349	914	552	462	489	494	339	457	409	609	608	529	875	720	528
BBS4	177	284	325	287	105	104	251	301	210	144	116	107	219	199	217	207	289	113	157	63	318	130	122	160	153	370	293	168	201	208	151	131	191	197	219	254	333	273	288
BBS5	109	404	373	370	96	95	173	237	156	186	91	153	295	244	237	410	349	103	118	443	266	104	135	130	148	287	332	191	155	232	155	176	211	218	113	216	258	183	152
BBS7	108	235	221	194	94	100	148	249	119	87	96	77	199	159	142	207	220	59	127	73	229	101	87	126	110	309	201	118	157	144	85	91	99	144	135	191	232	269	228
BBS9	124	299	282	219	101	98	289	306	244	154	123	104	250	203	219	310	293	83	170	52	321	88	103	131	130	436	320	163	157	187	144	128	192	236	182	240	283	301	306
BBX	2666	5221	4711	3803	2688	1718	4389	5582	3994	2950	2015	2187	5010	4295	3926	4932	5113	1978	3097	1600	6028	2134	2313	2795	2779	6799	6311	2918	2860	3879	2255	2522	3421	3862	3080	4246	5846	3611	2628
BCAM	1706	3389	5925	5073	1752	2264	7484	4849	5327	1654	1062	3069	2925	4544	2585	3193	4570	1810	1430	4569	4334	2438	2042	2720	3635	3395	4246	3163	2508	3614	2761	6127	3548	3777	4973	4026	4576	1140	1141
BCAN	6	12	6	8	4	0	2	4	2	0	0	0	1	4	1	6	4	1	0	2	1	3	1	3	7	13	5	2	3	7	0	2	3	6	2	3	5	6	7
BCAP29	734	1962	971	771	553	359	565	1258	533	493	584	488	1984	899	861	1157	1313	380	567	232	1565	419	380	507	462	1646	1801	479	555	615	473	633	644	975	496	699	1289	2145	1826
BCAP31	1762	3489	3070	3265	1338	1135	2967	3297	2165	1183	1770	1273	3092	2688	1806	2468	2806	879	1449	4042	3814	1335	1502	1488	1752	4804	3669	2358	2470	1803	1467	2258	1942	2667	2739	2679	3654	3567	2163
BCAP31P1	0	1	0	0	1	0	0	1	0	1	0	0	0	1	0	0	0	0	0	0	1	1	0	1	0	0	0	0	0	0	0	0	0	0	0	0	0	1	1
BCAP31P2	0	0	0	0	0	0	0	0	0	0	0	0	0	0	0	0	0	0	0	0	0	0	0	0	0	0	0	0	0	0	0	0	0	0	0	0	0	0	0
BCAR1	573	1843	3025	2903	1015	846	2286	1414	1521	629	513	990	1592	1869	1058	1662	1497	819	708	2264	1663	1178	1084	1412	1282	1668	1955	1810	1510	1910	876	1628	1753	1921	1937	2283	2606	1095	1027
BCAR1P1	0	0	1	0	0	0	0	0	0	0	0	0	0	0	0	0	0	0	0	0	0	0	0	0	0	0	0	0	0	0	1	0	0	0	0	0	0	0	0
BCAR1P2	0	0	1	0	0	0	0	0	0	0	0	0	0	0	0	0	0	0	0	0	0	0	0	0	0	0	0	0	0	0	1	0	0	0	0	0	0	0	0
BCAR3	998	1918	2049	1842	943	656	1507	1762	1205	754	1212	766	1587	1713	965	1525	1385	522	984	1633	2292	885	822	1111	1146	3015	1658	1485	1399	1280	1023	1481	1320	1915	1378	1741	2558	2227	1270
BCAS1	15	38	22	31	15	13	5	20	23	18	16	9	28	24	25	30	34	7	13	10	27	18	17	15	26	38	24	12	18	24	8	17	19	34	14	27	52	28	25
BCAS2	348	848	563	538	223	243	626	963	405	255	395	269	619	505	474	591	678	169	350	210	901	242	243	325	346	1086	805	288	428	302	312	318	366	457	459	524	703	967	865
BCAS2P1	1	5	4	4	1	0	0	3	2	1	0	3	1	2	6	4	3	0	1	1	6	2	1	1	2	8	5	3	4	1	1	2	0	1	1	3	3	3	2
BCAS2P2	2	11	7	14	6	7	5	5	2	16	3	7	7	5	3	8	14	3	5	0	16	1	3	4	2	6	10	8	3	7	1	3	5	13	5	10	6	8	3
BCAS2P3	0	0	1	0	0	0	0	0	1	0	0	0	0	0	0	0	0	0	0	0	0	0	0	0	0	0	0	0	0	0	0	0	0	0	0	0	0	0	0
BCAS3	407	944	1129	856	385	255	629	768	634	627	350	434	786	748	602	891	785	307	580	326	901	396	428	522	522	1098	744	624	529	766	489	657	642	686	470	731	929	640	525
BCAS4	300	601	752	574	278	169	475	559	466	402	213	362	445	459	420	505	479	197	350	525	478	215	295	289	278	565	557	410	269	475	324	367	395	439	361	453	705	265	311
BCAT1	2234	6367	3093	3140	1714	1142	3316	8231	3390	2275	2574	2521	5021	3037	4864	5859	5858	1406	2846	947	7293	1434	1262	1665	2507	7553	7216	1976	2047	2542	2183	1703	1707	2358	1855	4053	4617	3393	2472
BCAT2	375	853	785	605	275	315	1118	791	416	208	354	386	656	647	441	528	417	166	234	629	766	347	337	332	352	694	659	386	391	284	297	568	510	582	567	627	678	442	593
BCCIP	410	1182	806	774	403	286	729	1118	610	308	372	349	883	622	549	881	903	269	419	697	1117	344	411	459	442	1457	1034	451	653	542	420	478	482	677	641	786	838	1233	1131
BCDIN3D	121	231	218	181	75	85	174	205	149	135	124	113	175	143	131	145	176	57	110	74	236	110	83	91	121	313	207	122	140	130	102	104	142	199	135	200	239	169	126
BCHE	0	0	0	0	0	0	0	0	0	0	0	1	0	1	0	0	0	1	1	0	0	0	0	0	0	0	0	1	0	0	0	0	1	0	0	0	1	0	0
BCKDHA	116	269	417	341	180	176	446	223	266	151	152	170	212	270	160	196	239	67	119	285	237	78	153	159	136	222	288	244	98	317	151	388	296	243	326	308	401	167	236
BCKDHB	253	667	536	613	228	193	485	513	388	350	229	319	602	508	402	489	416	198	279	150	605	228	207	233	232	564	655	247	333	332	262	279	365	403	287	442	585	390	472
BCKDK	326	571	782	762	320	262	645	503	442	210	318	264	389	562	326	437	483	180	302	236	617	351	319	359	373	717	515	554	526	561	297	525	542	639	618	610	785	507	509
BCL10	297	670	449	353	205	164	366	659	316	198	307	201	435	355	377	457	502	157	267	104	656	174	158	217	263	946	618	278	318	260	230	241	270	340	297	319	523	735	540
BCL11A	39	76	99	97	39	22	30	57	47	58	16	24	89	41	77	79	103	26	66	26	97	36	29	51	39	52	45	35	36	61	29	22	58	45	48	63	107	138	196
BCL11B	1	4	5	10	2	1	4	4	3	3	1	0	5	2	14	6	11	5	4	5	9	2	2	8	8	6	7	3	0	2	0	5	1	4	3	6	6	19	15
BCL2	856	2927	2506	2281	1157	580	1698	2034	1661	1431	485	920	2966	1920	1650	1917	2067	810	1021	806	2033	938	927	914	943	1594	2553	1252	1127	1750	1062	1623	1540	2135	1037	1589	2434	1475	1342
BCL2A1	28	67	47	83	39	33	23	53	62	22	11	21	53	24	46	74	82	26	31	7	50	14	14	35	37	75	46	65	23	13	19	17	80	35	56	69	46	183	78
BCL2L1	559	871	1368	1286	550	477	982	710	864	509	401	438	753	912	590	707	940	398	557	589	859	620	581	708	749	801	775	786	674	799	430	817	928	1089	924	1077	1348	645	630
BCL2L10	1	1	1	1	0	0	1	0	0	0	1	0	1	0	0	0	2	0	0	0	1	0	0	1	1	0	0	0	0	0	0	0	1	0	0	0	0	1	0
BCL2L11	195	453	451	246	146	116	319	433	324	235	201	139	474	330	359	378	548	137	261	116	586	147	165	205	246	523	446	303	221	257	207	275	265	333	277	318	465	362	227
BCL2L12	101	290	213	212	73	84	193	242	135	64	88	75	191	196	158	217	223	64	73	249	315	69	105	113	108	365	259	132	207	110	74	110	141	165	179	202	198	250	230
BCL2L12P1	1	0	1	0	0	0	0	0	0	0	0	1	0	0	0	0	0	0	0	0	0	0	0	0	0	0	0	0	0	0	0	0	0	0	0	0	0	0	0
BCL2L13	1032	2104	2039	1897	990	753	2144	1994	1591	916	904	733	1955	1724	1253	1673	1934	648	934	1126	1972	992	924	959	1138	2482	2251	1251	1296	1359	958	1323	1380	1713	1666	1741	2533	1454	1300
BCL2L14	14	32	56	34	16	6	22	30	42	42	10	22	14	30	22	40	28	22	18	16	32	20	20	14	16	24	38	36	20	32	20	22	30	24	16	30	30	30	14
BCL2L15	22	54	46	46	15	6	30	27	43	41	17	19	23	32	26	49	28	23	24	36	34	19	16	28	11	42	29	29	19	45	15	29	25	23	22	25	45	24	22
BCL2L2	375	995	858	623	317	259	527	784	561	358	279	257	909	637	542	766	781	237	410	397	866	321	382	369	412	891	806	443	463	492	302	474	489	610	509	575	917	532	682
BCL2L2-PABPN1	71	204	296	231	170	175	179	171	156	79	62	54	135	218	130	121	101	90	81	69	107	190	105	181	148	191	99	211	210	190	163	184	198	260	181	183	277	75	110
BCL3	25	36	76	69	34	24	22	51	19	21	20	11	41	27	33	40	50	29	23	23	43	27	21	44	43	55	28	97	42	33	10	33	45	79	56	45	52	72	40
BCL6	231	575	430	440	257	158	201	357	197	154	180	254	459	227	147	334	220	142	224	101	355	134	103	196	281	451	372	339	238	147	266	439	267	343	189	362	346	316	161
BCL6B	33	141	203	178	67	54	34	104	94	48	23	25	95	118	112	183	205	66	43	12	183	79	66	97	57	179	131	86	99	120	39	33	150	78	123	146	233	62	75
BCL7A	74	196	196	172	62	48	80	156	106	144	68	72	140	144	124	146	170	54	94	92	200	100	80	94	104	192	172	88	94	116	62	90	116	122	100	136	162	108	128
BCL7B	329	848	783	650	328	298	682	750	486	306	292	293	678	610	495	583	789	276	362	388	798	331	366	426	416	1037	878	447	529	460	254	503	475	644	650	652	787	556	563
BCL7C	281	782	738	715	272	296	670	569	528	258	235	306	512	460	417	554	604	226	290	814	663	280	319	384	377	789	608	430	504	473	305	392	467	517	550	600	743	570	575
BCL9	169	234	379	288	173	126	206	210	210	210	154	109	161	327	122	243	177	119	171	55	284	139	137	211	190	294	206	214	163	273	99	145	242	268	291	243	358	155	147
BCL9L	1378	1805	3737	3695	1582	1182	2753	1493	2182	1765	1318	1255	1923	3347	1131	1973	1441	1261	1540	1896	2236	1730	1827	2155	2010	1713	2034	2939	1963	3159	1192	2305	2791	3311	2580	2614	3418	1135	955
BCL9P1	0	0	3	0	0	0	1	0	2	0	2	1	0	0	0	1	0	2	0	0	0	2	0	0	2	1	0	0	0	0	0	0	0	0	0	1	0	2	0
BCLAF1	2911	7588	4775	3742	2569	1838	4645	7810	3771	2806	2651	2178	5370	3869	4423	6029	5949	1738	2891	1022	7680	1987	2342	2715	2584	10260	7165	2796	3249	3272	2582	2671	2706	3320	3020	4284	5885	5987	4234
BCLAF1P1	1	0	1	2	1	0	1	0	0	0	0	0	1	0	0	0	0	0	0	0	3	1	1	0	2	6	0	3	1	2	0	1	0	1	1	1	2	2	1
BCLAF1P2	2	6	2	2	2	0	0	0	0	0	2	0	0	2	0	0	2	0	0	0	2	0	0	0	0	2	4	0	2	5	0	3	0	2	0	0	0	2	4
BCO1	5	2	1	6	4	2	6	0	4	4	2	8	9	3	10	3	16	1	4	4	3	1	3	5	1	1	2	0	4	2	2	0	7	1	2	6	4	11	2
BCO2	47	141	123	139	49	28	47	83	85	133	32	51	99	72	87	99	113	59	76	21	62	54	58	40	52	103	73	74	87	107	78	59	86	78	37	85	137	95	105
BCOR	326	484	1012	612	325	319	725	615	629	420	480	241	421	770	308	666	560	275	513	284	807	394	351	508	472	1006	525	498	508	532	323	371	606	532	746	647	935	593	368
BCORL1	892	1656	1678	2025	985	538	1119	1128	1030	1236	428	841	1933	1803	831	1542	828	766	1282	884	1544	874	1003	1017	998	1176	1444	1543	1009	1937	842	1918	1105	1772	902	1366	2246	1172	1075
BCORP1	14	31	27	26	6	2	21	16	14	22	16	14	18	13	23	22	18	10	19	11	21	6	9	7	12	33	13	15	7	18	9	19	9	18	5	19	32	17	13
BCR	1422	3294	3978	4320	1814	1340	3351	2549	2784	1298	1155	1464	3113	3643	1890	2796	2613	1274	1704	3445	2976	1824	2069	1940	2031	3106	3358	2430	2396	2806	1676	2838	2756	3463	3091	3214	4365	1802	1656
BCRP1	0	0	0	0	0	0	0	0	0	0	0	0	0	0	0	0	0	0	0	0	0	0	0	0	0	0	0	0	0	0	0	0	0	0	0	0	0	0	0
BCRP2	28	44	80	62	39	31	72	28	19	31	25	30	43	83	52	58	26	5	38	32	38	27	13	22	34	35	68	43	28	37	34	39	37	59	27	61	53	9	27
BCRP3	5	11	19	19	12	0	20	10	3	14	1	2	8	15	8	14	4	5	4	8	8	5	2	9	11	7	20	6	7	15	5	9	5	7	3	10	10	4	5
BCRP4	0	0	0	0	0	0	0	0	0	0	0	0	0	0	0	0	0	0	0	0	0	0	0	0	0	0	0	0	0	0	0	1	0	0	0	0	0	0	0
BCRP5	0	0	0	1	0	0	0	0	1	0	1	0	0	0	0	0	0	0	0	0	0	0	0	0	0	0	0	0	0	0	0	0	0	0	0	0	0	0	0
BCRP6	0	0	0	0	0	0	0	0	0	0	0	0	0	0	0	0	0	0	0	0	0	0	0	0	0	0	0	0	0	0	0	0	0	0	0	0	0	0	0
BCRP7	0	0	0	0	0	0	0	0	0	0	0	0	0	0	0	0	0	0	0	0	0	0	0	0	0	0	1	0	0	0	0	0	0	0	0	0	0	0	0
BCRP8	2	7	5	11	4	4	2	6	3	2	1	2	7	5	5	6	3	3	3	3	8	3	3	3	2	0	3	5	5	3	2	10	4	13	5	3	10	5	5
BCRP9	0	0	0	0	0	0	0	0	0	0	0	0	0	0	0	0	0	0	0	0	0	0	0	0	0	0	0	0	0	0	0	0	0	0	0	0	0	0	0
BCS1L	210	371	440	405	139	141	381	330	306	189	169	142	258	295	203	289	331	131	206	182	357	156	185	202	216	412	326	262	286	250	182	186	261	277	312	346	438	267	296
BDH1	191	548	288	249	113	63	202	266	129	163	148	118	213	257	121	223	289	80	191	391	299	96	131	110	126	370	222	131	329	179	201	433	156	120	153	153	361	160	123
BDH2	199	279	512	377	155	122	223	355	258	177	147	104	228	228	253	363	338	157	204	40	355	176	176	270	210	377	243	221	234	324	170	116	212	271	249	300	467	396	552
BDH2P1	0	0	0	0	0	0	0	0	0	0	0	0	0	0	3	0	0	0	0	0	0	0	0	0	0	0	0	0	0	0	0	1	0	0	0	0	0	0	0
BDKRB1	11	34	36	38	9	12	7	21	21	26	6	12	19	18	23	30	24	9	20	32	34	16	11	23	21	25	30	22	16	32	18	27	13	18	17	26	37	13	23
BDKRB2	49	131	64	132	66	59	52	109	44	29	84	22	78	63	20	54	66	11	47	227	202	42	40	63	41	119	69	87	85	54	100	137	36	55	76	88	125	123	57
BDNF	21	96	158	114	33	35	46	75	47	61	17	30	103	58	59	60	80	33	32	16	92	41	27	56	28	77	106	37	46	100	36	21	41	57	43	69	106	64	77
BDP1	1248	3591	2427	2174	1231	898	1815	3453	1721	1677	1184	994	2625	1960	2536	3015	3011	998	1527	1517	3619	1084	1151	1428	1437	4441	3296	1578	1702	2010	1306	1466	1531	1740	1343	2035	3023	2160	1631
BDP1P	0	0	2	3	0	0	0	0	0	1	1	1	0	0	1	1	1	0	0	1	0	0	0	0	0	0	0	0	1	1	0	0	0	0	0	2	0	1	0
BEAN1	189	296	320	233	118	98	215	331	152	199	176	145	237	189	119	188	191	73	133	138	344	127	82	171	183	495	234	146	177	167	167	227	103	234	149	207	276	123	93
BECN1	513	1255	1002	921	434	343	796	1202	633	476	547	395	1033	795	741	833	1031	379	568	687	1091	471	398	513	606	1554	1159	654	658	620	424	650	608	816	652	841	1157	1169	1034
BECN1P2	0	0	0	0	0	0	0	0	0	0	0	0	0	0	0	0	0	0	0	0	0	0	0	0	0	0	0	0	0	0	0	0	0	0	0	0	0	0	0
BECN2	1	1	1	1	0	1	0	0	0	2	0	2	4	0	0	1	1	0	0	3	2	0	1	1	5	0	0	0	1	0	0	3	2	1	0	0	3	2	1
BEGAIN	10	38	79	55	25	16	21	45	10	25	10	17	29	39	38	46	54	11	20	12	60	26	13	45	30	40	34	55	27	57	12	9	33	32	38	55	44	23	35
BEND2	11	43	33	54	15	12	26	28	33	44	14	18	21	25	20	31	27	9	14	36	29	11	17	13	25	43	33	21	15	20	25	22	22	21	15	26	45	17	11
BEND3	153	231	274	234	76	92	266	236	174	135	169	77	194	186	133	202	162	96	146	215	347	95	136	152	137	376	265	149	187	206	97	120	179	203	200	245	287	206	110
BEND3P1	49	69	69	48	22	23	53	63	18	28	17	15	42	55	74	25	85	16	23	3	81	39	27	31	11	85	57	23	25	43	20	11	33	53	36	40	38	72	31
BEND3P2	0	0	0	0	0	0	0	0	0	0	0	0	0	0	1	0	0	0	0	0	2	0	0	0	0	0	1	0	1	0	0	0	1	0	0	0	0	0	0
BEND3P3	13	36	80	48	19	4	27	36	31	27	10	10	50	26	45	60	42	20	31	44	45	27	26	22	36	46	29	55	39	36	14	38	27	29	29	37	70	9	18
BEND4	1	0	2	1	1	3	0	2	2	2	1	0	1	3	3	7	1	1	3	0	3	1	1	0	0	4	0	0	0	0	2	0	3	0	0	0	5	1	3
BEND5	0	15	22	15	1	3	10	10	13	6	4	3	10	8	17	17	26	3	8	1	11	7	4	8	3	7	9	9	11	10	4	7	6	12	3	10	5	11	11
BEND6	75	301	110	97	50	63	65	165	90	112	62	99	190	90	155	217	231	51	104	16	181	50	32	66	64	214	177	70	77	112	99	62	66	103	49	106	211	154	180
BEND7	79	180	321	169	81	117	210	245	162	165	145	70	126	169	203	176	237	119	180	115	379	89	72	186	121	262	297	162	194	160	155	107	231	216	202	95	305	126	111
BEND7P1	1	1	1	3	0	0	0	0	0	0	0	1	0	0	0	0	0	1	1	1	1	0	1	1	0	0	1	1	0	3	1	0	0	0	2	2	0	0	0
BEST1	80	149	226	193	91	62	111	114	117	124	70	87	133	112	110	184	173	60	127	75	148	56	60	105	108	137	138	142	65	133	107	86	135	124	118	138	226	148	194
BEST2	11	17	27	24	5	5	9	14	15	27	11	13	20	12	7	19	14	8	12	16	17	12	13	12	13	23	6	14	14	8	11	21	14	15	10	19	29	15	15
BEST3	42	98	108	75	25	20	33	62	40	73	31	41	66	44	34	87	61	27	50	5	73	36	27	36	58	107	88	46	39	73	45	76	49	60	31	73	86	50	66
BEST4	17	34	37	30	13	6	12	22	18	22	9	20	27	19	17	32	20	6	11	15	20	9	16	10	9	17	10	20	21	25	25	20	24	21	11	21	34	15	5
BET1	720	2228	943	990	621	352	538	1219	603	533	622	671	1655	953	869	1144	1106	427	675	431	1378	397	448	470	595	1325	1514	519	725	654	668	1014	604	999	462	783	1400	1684	1680
BET1L	634	811	1259	1210	509	451	829	803	621	460	679	342	775	886	536	720	725	418	614	688	899	489	504	563	658	1073	964	795	784	693	419	722	827	956	879	912	1341	674	664
BET1P1	0	0	0	1	0	0	0	0	0	0	0	0	0	0	0	0	0	0	0	0	1	0	0	2	1	1	0	0	0	0	0	0	0	0	0	0	1	1	0
BEX1	2	11	14	31	9	19	0	6	8	0	0	1	9	4	6	17	16	19	39	31	55	22	2	14	3	13	21	103	26	12	7	25	19	18	11	8	32	5	21
BEX2	113	276	212	175	72	71	194	299	194	95	80	113	267	230	114	178	305	59	101	240	251	113	106	93	173	450	423	140	159	161	117	167	116	234	190	262	203	257	248
BEX3	1399	4024	3661	3430	1168	1242	3457	4390	2831	1269	1096	1765	3106	2662	2801	3164	4088	1077	1588	5002	3861	1478	1302	1683	1930	4724	5475	1785	2071	1932	1641	2113	1722	2662	2523	3717	3386	2640	3744
BEX4	683	2045	1102	989	602	481	1201	2029	913	502	630	570	1829	1039	1051	1301	1537	409	668	605	1785	565	568	620	677	2267	2021	763	756	655	601	792	715	1122	899	1133	1466	1762	1697
BEX5	0	0	0	1	0	0	0	0	0	0	1	0	0	0	0	0	0	0	0	0	1	1	0	0	0	0	0	0	0	0	0	0	0	0	0	0	0	0	0
BFAR	620	1286	1294	1052	456	468	1052	1158	826	436	684	448	994	888	726	974	1124	404	530	234	1326	486	504	660	638	1924	1180	698	798	718	612	648	726	918	978	1068	1394	1156	910
BFSP1	20	44	48	13	13	4	30	37	5	10	1	4	4	21	17	31	32	6	7	10	40	14	16	10	25	54	19	12	13	18	6	24	22	21	18	22	32	28	19
BFSP2	0	1	5	12	3	2	3	4	10	3	1	1	4	4	0	7	2	1	7	1	2	0	4	0	1	1	4	3	2	6	2	2	0	4	1	2	12	1	3
BGLAP	6	11	20	13	4	8	14	8	12	17	6	10	5	16	11	11	12	4	14	25	10	10	7	6	15	8	8	11	20	8	16	22	17	8	19	13	21	10	1
BGN	1383	2705	1823	2440	1609	1239	649	1057	1011	922	587	448	4226	2421	1433	2097	1510	1063	1200	674	1868	1358	1359	1445	1347	3185	3826	1635	1043	1945	1200	3174	2093	2557	1270	1277	3762	1777	1220
BHLHA15	3	4	18	26	2	5	8	7	12	3	3	2	4	13	3	10	4	3	2	7	2	2	2	7	3	6	3	15	2	0	0	1	4	7	18	6	3	2	2
BHLHA9	0	0	0	0	0	0	0	0	0	0	0	0	0	0	0	0	1	0	0	0	0	0	0	0	0	0	0	0	0	0	0	0	0	0	0	0	0	0	0
BHLHB9	166	338	328	278	107	74	263	390	232	222	84	155	297	223	299	325	310	108	190	109	354	114	100	109	138	424	347	169	123	256	120	139	152	205	116	233	288	218	215
BHLHB9P1	1	2	3	3	3	0	0	2	3	0	1	1	4	4	0	1	1	0	0	0	0	2	0	1	0	1	1	0	3	3	2	1	1	1	1	0	3	3	0
BHLHE22	0	0	0	0	0	0	0	0	0	0	1	0	0	0	0	1	0	0	0	0	0	0	0	0	0	0	0	0	0	0	0	0	0	0	0	0	1	3	0
BHLHE23	0	0	0	0	0	0	0	0	0	0	0	0	0	0	0	0	0	0	0	0	0	0	0	0	0	0	0	0	0	0	0	0	0	0	0	1	0	1	0
BHLHE40	563	667	1412	740	407	364	1120	1205	703	496	834	340	674	1196	469	820	605	290	497	430	1145	359	403	614	706	1888	861	1279	647	415	472	992	373	724	904	710	1395	1061	712
BHLHE41	437	773	932	770	364	305	737	713	677	412	255	326	583	513	638	641	924	317	524	210	725	323	266	428	488	758	622	446	453	529	270	266	542	587	568	651	881	666	768
BHMG1	3	6	4	1	1	1	5	2	2	3	2	0	2	7	1	1	1	0	1	0	7	1	5	0	6	3	0	4	2	4	3	1	5	4	3	5	4	2	3
BHMT	9	17	30	19	17	9	13	16	23	25	7	25	12	18	11	18	11	11	27	7	8	9	9	16	18	14	21	25	10	28	19	17	17	18	11	21	31	5	10
BHMT2	14	24	28	41	18	5	18	25	25	19	15	13	21	17	20	31	22	10	19	19	24	9	15	10	24	36	18	21	23	27	16	27	25	11	12	27	38	27	27
BICC1	112	437	461	280	125	131	138	373	381	247	88	102	285	159	329	378	623	174	176	46	420	200	79	162	167	927	259	101	147	354	192	119	224	218	316	206	382	387	439
BICD1	22	56	134	63	40	20	33	76	71	84	10	43	100	56	98	185	98	38	55	14	126	21	44	50	31	51	40	43	35	114	29	13	66	47	42	67	127	112	133
BICD1P1	0	1	0	1	1	0	0	1	1	0	0	0	2	0	0	0	1	0	0	0	0	0	0	0	1	0	0	1	0	0	0	0	0	0	0	0	0	0	1
BICD2	508	1202	1509	1192	468	522	1094	1174	808	574	563	488	1085	920	773	1162	1060	381	553	1474	1410	599	554	643	744	1327	1188	718	833	869	491	749	837	946	926	1075	1201	812	739
BICDL1	108	179	322	252	97	82	250	176	147	179	89	102	173	173	115	192	159	75	121	208	155	80	109	102	132	228	154	173	189	154	100	140	160	151	183	213	225	107	77
BICDL2	48	79	96	61	28	17	85	78	50	48	57	37	58	75	59	62	31	38	35	172	82	25	33	66	40	71	120	47	65	70	30	20	86	44	89	40	64	44	33
BID	75	260	279	265	88	76	141	158	139	91	76	75	166	112	159	200	312	85	109	83	210	81	68	123	121	229	195	151	150	129	91	110	163	176	155	212	226	214	213
BIK	1	9	8	7	0	4	10	11	3	4	2	4	2	9	4	10	4	0	7	4	9	4	5	3	3	14	7	4	7	4	6	4	5	4	8	6	10	5	3
BIN1	212	777	1136	963	347	342	237	346	387	283	124	92	498	369	494	569	934	320	365	472	622	345	315	553	327	481	384	491	395	564	287	238	524	502	759	688	845	718	1104
BIN2	1524	2605	3483	2390	1109	1109	3203	3291	2089	1232	1610	1092	2105	3006	1286	2116	1956	735	1283	922	2553	1136	1095	1461	1990	5471	2697	2187	1864	1502	1315	1598	1802	1932	2200	2993	2879	2443	1457
BIN2P1	1	2	3	1	2	0	2	0	1	0	0	0	1	2	1	0	1	1	0	1	2	0	1	0	1	1	1	4	1	0	1	0	2	1	1	4	1	0	0
BIN2P2	0	0	0	0	0	0	0	0	0	0	0	1	0	0	0	0	1	0	0	0	0	0	0	0	1	0	0	0	0	1	0	0	0	0	0	0	0	0	0
BIN3	269	689	800	609	266	255	786	691	463	357	295	276	376	617	333	545	637	207	267	487	687	281	302	311	490	587	620	424	540	431	359	473	493	564	542	486	765	421	405
BIRC2	1105	2225	2026	1450	814	618	1776	2412	1534	899	1025	965	1844	1381	1369	1694	1965	594	1058	327	2177	636	629	944	972	2789	1980	1003	1066	1013	1025	901	994	1266	1164	1479	1959	2220	1660
BIRC3	58	94	91	80	70	35	57	105	69	73	38	43	92	51	66	107	126	23	88	27	105	27	28	45	51	95	110	62	50	62	36	39	42	71	35	75	127	248	101
BIRC5	566	1451	1230	1065	385	383	1172	1227	747	284	690	498	618	864	476	1016	903	312	429	926	1490	398	573	537	559	1892	1156	559	882	610	486	510	849	658	1086	1251	1124	1199	837
BIRC6	4241	9644	10784	8388	4376	2222	8303	9457	8027	5891	3430	4592	8261	7622	6844	8838	7270	3380	6115	1629	10133	3935	3878	4232	5531	12142	9172	5663	5225	7572	4820	5974	5965	6360	5070	8046	10680	6344	4846
BIRC7	32	90	125	115	29	54	44	110	48	37	82	11	108	46	64	47	64	35	49	141	74	38	19	62	93	104	22	82	40	41	45	65	76	83	98	118	148	85	112
BIRC8	0	6	1	0	0	0	0	0	0	1	0	0	0	0	0	0	1	0	0	1	0	0	0	1	1	0	2	0	2	0	0	2	0	0	0	0	5	0	0
BIVM	215	484	460	352	148	142	295	461	331	222	207	182	361	249	306	441	458	158	200	109	501	124	142	200	190	619	432	179	199	309	219	133	269	250	212	341	382	455	458
BIVM-ERCC5	318	560	567	588	284	234	511	571	397	280	270	211	444	450	387	457	493	231	319	10	586	244	272	264	458	741	546	398	466	415	322	327	434	464	429	559	553	502	471
BLACE	5	20	21	9	5	1	8	7	5	7	3	9	8	11	5	19	19	2	10	12	10	5	3	4	9	18	10	13	9	10	12	7	13	13	4	10	16	15	10
BLCAP	901	1913	1892	1675	798	713	1697	1663	1427	995	1019	702	1488	1656	1241	1648	1613	584	897	913	2020	817	902	986	931	2326	1627	1179	1166	1238	787	1081	1206	1408	1462	1585	2181	1113	942
BLID	20	63	32	52	23	17	14	18	37	53	14	20	70	14	12	67	28	14	22	8	31	26	28	18	14	20	62	47	25	30	26	74	29	56	4	24	58	25	10
BLK	0	0	1	4	1	0	1	2	3	0	2	0	1	1	3	2	4	0	0	5	1	0	1	1	2	2	1	2	1	1	0	0	1	0	2	0	1	6	6
BLM	297	791	663	485	218	179	600	758	446	267	416	229	370	399	285	584	501	146	289	123	782	215	265	280	280	922	571	311	438	366	287	272	385	336	458	518	656	563	351
BLMH	658	1684	1622	1319	550	469	1341	1739	1148	721	509	562	1141	1043	987	1384	1626	442	723	695	1672	568	642	645	766	2053	1600	843	869	1009	633	653	912	878	1042	1317	1541	1391	1173
BLNK	222	374	493	263	163	177	590	342	204	243	145	190	309	411	225	238	313	113	182	54	360	125	208	161	179	268	297	276	220	188	167	214	210	324	267	313	450	320	204
BLOC1S1	240	527	640	545	247	250	444	524	362	180	239	239	454	446	338	401	574	187	311	358	559	214	232	284	301	631	516	312	393	347	261	308	436	459	548	538	724	627	711
BLOC1S2	377	846	651	535	266	243	635	829	486	281	319	274	639	551	536	589	698	185	286	237	670	222	276	241	351	1097	778	306	380	319	358	354	379	477	507	549	640	776	670
BLOC1S2P1	0	0	0	0	0	0	0	0	0	0	0	0	0	0	0	0	0	0	0	0	0	0	0	0	0	0	0	0	0	0	0	0	0	0	0	0	0	0	0
BLOC1S3	79	194	181	169	67	63	117	134	120	79	76	56	181	125	96	136	119	55	93	119	172	69	85	90	91	215	148	128	130	108	85	90	103	161	124	149	199	120	126
BLOC1S4	134	355	331	298	110	93	276	331	180	99	171	117	289	254	209	247	235	90	119	440	386	126	148	175	134	426	336	217	214	215	147	209	192	233	262	308	366	367	329
BLOC1S5	167	477	375	292	153	125	319	457	308	169	175	127	353	240	281	400	418	111	220	181	511	116	147	172	156	664	467	190	176	236	156	196	217	247	233	305	404	394	346
BLOC1S5-TXNDC5	169	436	44	21	58	0	227	427	138	28	177	69	409	182	222	202	534	46	208	95	293	84	139	81	151	540	436	120	130	101	213	143	76	295	130	150	201	253	71
BLOC1S6	4173	12633	10035	9298	3342	2444	4800	8455	5670	7805	3149	5010	7150	5961	6532	9389	8775	3221	6069	2321	8482	3057	3445	3736	5300	11266	8850	5495	5530	7319	5877	5511	5461	6536	3457	7240	8951	7308	5938
BLVRA	100	414	419	303	178	125	144	285	225	121	81	72	283	199	285	304	446	109	118	312	479	131	112	168	141	303	224	169	188	171	101	95	256	271	325	275	347	562	615
BLVRB	296	899	1061	973	442	421	666	474	590	234	208	335	728	548	609	620	925	314	313	361	765	397	406	499	500	651	762	558	537	655	410	666	694	703	850	787	836	1010	1429
BLZF1	381	896	712	669	322	235	635	871	593	405	409	401	787	569	561	673	732	249	437	168	987	328	327	354	451	1237	894	472	477	508	400	459	471	562	479	642	895	1005	912
BLZF2P	3	5	9	2	1	1	9	5	4	13	4	3	2	0	1	12	2	0	7	0	4	3	2	0	4	13	1	5	2	5	1	4	4	2	3	6	4	5	2
BMF	101	212	208	135	108	53	67	164	103	103	119	53	225	141	149	192	235	78	100	130	268	84	77	90	73	203	162	144	105	140	96	154	120	153	133	114	202	212	139
BMI1	625	1317	682	499	338	256	747	1446	632	467	597	466	1082	595	714	1000	1148	335	617	162	1412	296	231	347	332	1835	1219	299	391	275	414	288	375	485	424	547	1006	1240	958
BMI1P1	0	0	0	0	0	0	0	0	0	0	0	0	0	0	0	0	0	0	0	0	0	0	0	0	0	0	0	0	0	0	0	0	0	2	0	0	0	0	0
BMP1	5050	12762	10711	12658	6427	3632	3602	6587	4805	3395	2003	5019	11877	9475	4979	6797	6091	3926	5374	4807	7527	5352	6010	5219	5846	5493	10583	8542	6854	8854	6747	16788	8799	12319	5717	9151	12453	7249	5494
BMP10	0	0	1	0	0	1	0	1	0	0	0	0	0	0	0	0	0	0	0	0	0	0	0	0	0	2	0	0	0	1	0	0	1	0	0	0	1	1	0
BMP15	1	5	7	6	1	0	1	3	4	0	2	3	5	2	4	5	1	3	1	3	5	2	5	4	2	3	2	4	1	5	2	4	3	5	2	4	2	4	2
BMP2	104	399	657	491	176	117	68	187	194	128	66	56	174	185	270	483	493	132	127	72	338	164	140	372	163	438	396	203	206	237	112	55	288	228	289	180	534	178	253
BMP2K	1021	2363	2352	1709	1102	717	1016	1645	1334	1153	1131	623	1912	1109	1519	2100	2231	912	1434	194	2556	784	654	1256	954	2737	1560	1047	1179	1240	878	678	1239	1478	1366	1583	2411	3507	3159
BMP2KL	56	157	109	133	34	21	38	65	61	51	34	60	87	68	34	87	49	29	62	6	64	20	47	50	47	54	66	69	63	79	54	86	63	78	24	83	119	35	31
BMP3	6	18	19	12	5	5	9	9	8	13	8	3	9	10	7	11	18	2	11	13	8	4	6	6	5	13	14	15	5	9	8	9	3	6	3	8	19	8	3
BMP4	274	365	821	562	214	303	341	185	368	140	206	126	362	425	314	393	438	213	225	225	551	292	225	353	352	564	346	347	437	485	267	312	352	558	528	543	782	399	524
BMP5	751	2186	3903	1400	888	983	597	1925	1469	879	401	442	2094	842	2794	2816	4449	1165	1049	108	3294	993	574	1609	821	1838	1896	717	979	1548	721	375	954	1805	1401	1282	2910	2452	2472
BMP6	17	101	156	120	21	35	17	57	64	29	10	21	72	71	67	91	119	37	34	15	98	53	27	48	40	97	54	57	45	52	29	28	52	67	45	111	119	92	109
BMP6P1	0	0	0	0	0	0	0	0	0	0	0	0	0	0	0	0	0	0	0	0	0	0	0	0	0	0	0	0	0	0	0	0	0	0	0	0	0	0	0
BMP7	2184	3754	5801	4370	1920	1853	6146	4187	5086	1900	1449	2287	3496	4249	3450	3435	4463	1607	1836	2621	3867	2155	2115	2428	2786	4597	4262	2887	3010	2882	2249	3176	3089	3878	4294	5093	4546	1832	1134
BMP8A	8	11	7	9	0	0	3	5	15	5	4	3	3	8	0	4	8	5	5	8	0	5	5	6	5	6	2	6	9	9	0	4	8	9	8	5	7	2	2
BMP8B	32	71	84	61	22	22	40	45	65	61	21	28	41	36	31	79	34	26	28	22	66	26	37	40	25	77	58	44	28	50	16	39	44	35	41	43	59	35	21
BMPER	24	47	87	71	31	15	48	90	57	24	8	22	59	54	61	75	65	52	40	33	103	26	30	35	59	87	45	38	31	37	22	27	42	47	44	44	84	38	23
BMPR1A	682	1656	1443	1049	594	437	1254	1553	1040	790	404	721	1153	869	1313	1290	1707	447	821	354	1373	517	488	638	646	1397	1407	593	669	776	564	655	708	990	766	980	1453	839	756
BMPR1APS1	4	6	30	15	12	0	5	25	8	13	0	6	18	6	11	23	17	4	14	0	15	8	4	7	10	2	2	7	6	21	2	6	15	2	4	15	12	11	6
BMPR1APS2	0	2	0	0	0	0	0	0	0	2	0	0	0	0	0	0	0	0	0	0	0	0	0	0	0	2	0	0	0	0	0	0	0	0	0	0	4	2	0
BMPR1B	26	69	81	77	21	14	26	59	37	50	20	12	57	38	59	68	68	28	63	28	89	19	25	31	16	109	67	31	32	46	12	16	45	26	30	25	66	44	49
BMPR2	1455	2538	2693	1829	1254	864	1745	2656	2011	1734	1486	1091	2893	2162	1957	2928	2329	1240	2126	368	3592	1120	1009	1533	1387	4326	2756	1736	1320	1905	966	1155	1723	1988	1467	1963	3302	3204	1737
BMS1	906	1880	1629	1500	659	574	1388	1882	1093	768	902	520	1222	1257	1065	1582	1620	416	844	2005	2038	679	787	794	936	2746	1667	1015	1089	1022	774	919	922	1222	1172	1362	1796	1559	1159
BMS1P1	282	498	470	496	205	123	292	423	333	535	280	352	393	304	240	548	439	156	312	77	351	192	184	203	275	567	428	273	174	398	249	199	221	319	136	295	459	280	399
BMS1P10	30	112	50	64	22	28	62	102	55	44	10	29	57	51	61	115	125	33	54	47	88	25	18	25	39	151	138	66	46	64	38	54	70	64	52	75	54	64	54
BMS1P11	7	16	3	22	10	0	0	15	0	0	0	0	0	5	4	10	1	0	4	0	0	0	5	7	0	0	0	3	0	5	3	10	5	0	0	0	19	2	0
BMS1P12	4	13	3	0	0	5	5	5	0	0	0	0	0	0	0	7	0	7	0	0	0	2	0	0	2	0	3	0	0	0	2	0	0	0	2	4	7	0	0
BMS1P13	6	28	23	22	3	6	16	13	13	24	12	14	13	11	12	40	34	0	6	0	14	14	6	2	10	15	3	9	19	5	10	4	18	18	12	20	12	3	8
BMS1P15	0	0	0	11	0	0	2	4	0	3	2	2	2	0	2	6	0	0	0	0	7	0	3	0	3	0	2	3	0	0	3	3	0	0	0	2	5	2	2
BMS1P16	6	31	14	5	3	0	1	23	10	6	7	9	19	20	12	10	26	3	9	10	23	4	2	9	10	36	34	6	12	13	16	3	15	12	9	14	27	31	18
BMS1P17	5	35	56	33	0	13	27	19	51	6	3	32	43	13	9	41	28	14	11	18	5	10	7	5	20	0	11	25	6	28	26	6	27	20	4	11	26	42	29
BMS1P19	0	0	0	0	0	0	1	0	0	0	0	0	0	0	2	0	0	0	0	0	0	0	0	0	0	0	0	0	2	0	0	0	0	0	0	0	0	0	0
BMS1P2	72	169	280	307	90	43	165	284	238	226	125	221	201	216	93	280	280	84	109	63	157	127	112	132	93	219	139	147	138	185	141	164	191	158	105	249	250	84	216
BMS1P21	0	0	0	0	0	0	4	0	5	0	0	1	1	4	4	0	2	0	0	4	1	1	0	0	1	0	0	1	0	2	1	0	0	4	1	1	0	0	2
BMS1P22	70	41	61	49	33	25	62	105	35	122	65	37	64	62	53	108	80	42	53	0	107	24	15	19	37	148	51	37	39	55	39	24	38	62	27	25	75	39	41
BMS1P3	19	40	27	24	11	5	14	31	22	15	6	14	16	27	13	20	38	7	15	8	16	17	11	19	23	21	22	16	26	25	21	43	11	23	17	16	31	17	11
BMS1P4	142	257	288	229	90	84	149	228	189	156	113	139	152	156	118	211	179	74	144	39	169	84	102	117	138	274	161	164	156	205	139	159	146	138	136	163	232	157	155
BMS1P7	0	0	0	16	0	0	19	0	12	0	7	0	0	0	6	0	0	0	0	0	19	0	4	7	14	36	0	12	2	0	35	0	12	0	12	8	16	5	8
BMS1P8	60	144	64	59	41	33	84	97	96	53	50	23	67	75	77	111	117	33	67	59	120	64	45	61	78	147	84	72	71	99	74	55	58	94	65	103	102	87	51
BMS1P9	0	6	10	6	0	0	2	6	11	5	0	0	14	0	2	2	3	2	0	0	12	4	0	4	2	12	4	3	2	4	0	11	6	0	2	4	3	6	0
BMT2	362	709	456	226	203	161	393	825	301	247	535	231	570	379	287	427	486	138	268	123	890	146	158	223	224	1443	590	227	308	188	256	217	175	233	283	348	555	978	473
BMX	8	45	42	38	22	12	9	31	22	7	7	9	24	27	32	59	76	21	10	4	35	25	14	21	11	45	30	13	29	22	13	12	20	34	22	29	44	20	22
BNC1	11	23	52	35	18	27	3	31	23	10	7	2	55	27	42	39	32	18	16	5	42	21	17	20	11	54	25	22	22	32	7	12	28	24	14	26	45	8	37
BNC2	219	393	710	445	223	198	418	433	480	431	100	172	500	323	505	528	698	216	307	71	598	239	220	289	261	411	327	237	272	520	213	219	302	359	306	457	638	475	628
BNIP1	135	230	231	281	128	86	236	230	167	81	113	126	187	219	160	200	237	76	108	68	236	111	135	132	151	302	235	147	167	152	129	143	211	240	238	247	345	246	250
BNIP2	1501	3587	2211	1916	1161	903	2111	3552	1753	1206	1469	1161	3209	1909	2107	2524	2897	812	1647	635	3958	919	957	1135	1239	5071	3617	1362	1514	1376	1180	1244	1398	1960	1525	2152	2865	3333	2550
BNIP3	685	1485	1240	1111	551	463	1436	1635	885	536	943	469	979	987	752	1068	1005	300	530	580	1493	398	562	666	754	2375	1451	800	763	563	605	481	732	778	892	1175	1480	1602	1143
BNIP3L	1045	2533	1823	1443	984	713	992	2273	1149	754	1300	584	2440	1452	1617	2100	2300	698	1032	346	2533	794	672	1178	849	3267	2322	1106	1040	1167	916	816	1182	1427	1052	1630	2691	3474	3022
BNIP3P1	4	10	5	1	0	1	4	5	4	5	10	0	0	1	4	5	2	3	7	0	1	0	0	4	0	2	5	4	0	4	0	0	0	0	3	0	0	8	3
BNIP3P10	3	5	12	9	3	2	6	2	6	8	7	5	14	10	2	9	1	2	9	0	5	2	1	9	4	7	8	5	6	17	14	11	8	7	1	5	11	13	5
BNIP3P11	3	11	7	7	3	0	8	4	6	12	6	6	5	3	3	10	2	2	14	0	8	2	3	4	8	5	5	4	2	16	9	2	2	3	3	10	8	5	3
BNIP3P13	0	2	2	1	2	0	0	2	0	2	0	0	0	0	2	3	1	0	1	0	0	2	0	0	2	0	1	0	0	1	1	0	0	0	0	3	0	2	0
BNIP3P15	1	2	1	1	0	0	0	1	2	1	1	1	1	1	1	2	3	1	4	0	4	0	1	2	0	1	0	2	1	1	1	1	1	2	0	0	2	0	2
BNIP3P16	5	16	5	7	3	4	3	14	4	13	19	5	14	3	5	9	4	1	4	4	7	3	4	8	7	26	7	2	4	5	4	6	6	7	3	6	7	8	4
BNIP3P17	31	54	76	38	25	24	72	48	46	34	71	20	28	42	27	49	25	11	30	0	68	22	24	26	33	63	30	29	42	34	21	21	30	30	32	48	54	26	15
BNIP3P18	0	2	1	0	1	0	0	2	0	0	1	0	1	1	0	3	0	0	0	0	4	0	0	0	0	4	0	1	2	1	0	0	1	0	0	0	0	0	0
BNIP3P19	0	0	0	1	0	0	0	0	0	0	0	0	0	0	0	1	1	0	1	1	0	0	0	0	0	0	0	0	0	0	0	0	0	0	0	0	0	0	0
BNIP3P2	0	0	0	0	0	0	0	0	0	0	0	0	0	0	0	0	0	0	0	0	0	0	0	0	0	0	0	0	0	0	0	0	0	0	0	0	0	0	0
BNIP3P20	0	0	0	0	0	1	0	0	0	0	0	1	2	0	1	0	1	0	0	0	2	0	0	0	0	0	0	0	0	1	0	1	1	0	1	2	1	0	2
BNIP3P22	4	4	6	2	2	2	2	4	6	8	4	3	6	5	5	11	2	1	13	0	3	5	1	3	7	11	2	8	5	6	6	2	2	3	0	5	11	4	7
BNIP3P23	0	0	0	0	0	1	0	0	0	0	0	0	0	0	0	0	0	0	0	0	1	0	1	0	0	0	0	0	0	0	0	0	0	0	0	0	0	0	0
BNIP3P24	4	4	8	4	0	0	4	10	4	6	8	6	4	2	0	4	0	2	4	0	4	0	2	2	2	8	4	0	0	4	2	2	0	0	0	0	4	4	2
BNIP3P25	3	15	17	8	5	2	7	6	7	30	9	14	4	7	6	17	3	3	8	0	9	2	8	4	4	13	6	8	8	8	9	2	12	5	2	15	21	7	11
BNIP3P26	9	18	17	19	5	5	10	12	15	18	10	7	12	14	8	16	13	3	16	0	16	4	4	11	14	10	5	9	2	17	8	12	4	7	5	19	20	13	6
BNIP3P27	6	8	9	3	3	6	11	18	7	15	5	3	9	9	7	13	8	3	8	0	13	1	3	2	0	25	12	2	4	5	4	3	9	5	1	6	8	7	4
BNIP3P28	22	47	34	38	16	12	22	41	25	63	14	30	29	33	30	32	56	25	28	45	36	12	21	32	20	69	32	37	26	40	26	36	31	45	16	43	55	28	23
BNIP3P29	4	3	3	3	2	1	5	2	4	8	3	6	2	3	1	8	4	1	3	0	2	2	4	1	6	6	1	3	0	2	1	1	2	2	2	1	1	2	0
BNIP3P3	0	1	0	0	0	0	0	0	0	0	0	0	0	1	0	0	1	0	1	0	0	0	0	0	0	0	0	0	0	0	0	0	0	0	0	0	0	0	0
BNIP3P30	0	0	0	2	0	0	0	0	0	6	0	0	2	0	0	0	0	0	2	0	0	4	2	0	0	0	0	0	0	4	4	2	0	0	0	0	0	0	0
BNIP3P31	0	0	0	4	0	0	0	0	0	0	0	2	0	2	0	0	0	0	0	0	0	0	0	0	0	0	0	0	0	2	0	0	0	0	0	0	0	0	0
BNIP3P32	1	3	1	2	1	0	0	2	0	1	0	0	0	0	0	0	2	1	2	0	1	0	1	2	0	0	0	0	0	0	0	4	1	0	0	0	2	0	0
BNIP3P33	1	1	0	0	0	0	1	0	1	1	0	1	1	0	0	0	0	1	0	0	1	1	1	0	4	2	0	0	0	0	0	2	0	0	0	1	2	1	1
BNIP3P34	0	0	2	1	0	0	0	0	0	1	2	0	0	2	0	0	2	1	0	0	0	1	3	0	1	1	1	2	0	3	1	2	1	2	0	3	0	0	0
BNIP3P35	1	0	0	0	0	0	0	1	0	0	1	1	0	0	0	0	1	0	1	0	0	1	0	0	0	0	1	0	0	0	0	0	1	0	0	0	0	1	0
BNIP3P36	0	0	1	0	0	0	3	2	0	1	0	1	2	0	1	0	1	0	1	0	0	2	0	0	2	3	0	0	0	1	0	1	0	3	0	1	0	2	1
BNIP3P37	13	38	47	26	13	3	32	25	33	37	11	27	17	20	19	21	19	10	23	15	19	7	16	12	20	42	22	31	15	24	18	16	19	21	17	26	26	32	19
BNIP3P38	3	3	1	1	0	0	1	2	2	3	1	2	1	1	0	5	2	0	2	0	4	0	1	1	4	1	0	1	2	4	2	0	2	4	2	4	4	3	0
BNIP3P39	7	27	19	11	6	1	21	16	16	41	8	27	17	12	11	27	15	3	17	3	12	1	7	2	8	20	15	10	7	22	10	10	7	6	3	14	20	10	10
BNIP3P4	0	5	1	2	2	2	1	0	1	0	1	1	5	4	0	4	6	3	1	0	0	0	0	1	1	2	0	2	0	6	1	0	2	2	2	3	3	0	1
BNIP3P40	3	8	8	3	5	1	4	8	7	14	5	9	10	2	9	12	6	2	10	0	6	3	0	4	9	13	6	3	7	0	3	6	2	1	1	8	11	13	6
BNIP3P41	0	1	5	2	1	0	0	0	1	1	1	7	6	0	0	2	0	1	0	0	5	0	0	0	0	3	0	0	0	1	5	2	1	0	1	0	2	2	4
BNIP3P42	7	13	17	4	1	2	4	2	5	12	6	5	8	11	3	19	8	0	8	0	7	4	0	3	5	11	7	6	4	4	2	4	2	9	3	11	9	7	6
BNIP3P5	1	7	7	6	1	0	2	3	7	4	1	2	3	1	2	6	5	2	2	0	0	0	0	0	3	6	7	0	2	3	2	1	1	4	3	4	1	6	2
BNIP3P6	0	0	0	0	0	0	0	0	0	0	0	0	0	0	0	0	0	0	0	0	0	0	0	0	0	0	0	0	0	0	0	0	0	0	0	0	0	0	0
BNIP3P7	0	0	0	0	0	0	0	0	0	0	0	0	0	0	0	0	0	0	0	0	0	0	0	0	0	0	0	0	0	0	0	0	0	0	0	0	0	0	0
BNIP3P8	14	34	6	16	5	3	9	8	5	11	7	19	21	15	8	14	11	7	12	0	19	6	4	7	13	7	22	6	13	11	5	14	4	14	0	11	22	27	18
BNIP3P9	1	5	0	1	2	2	4	7	0	4	6	1	6	3	1	5	1	0	2	0	3	0	3	0	3	4	2	1	7	2	2	2	0	2	3	3	6	4	2
BNIPL	54	79	93	84	36	20	91	104	57	57	19	41	42	66	59	56	65	30	29	48	49	34	34	41	37	63	63	70	38	47	54	45	61	52	35	53	83	60	39
BOC	120	241	310	387	114	95	592	273	375	220	122	117	161	240	125	259	298	127	107	188	223	103	183	188	211	360	315	201	165	219	204	183	153	188	254	195	294	135	67
BOD1	384	861	846	718	288	293	765	835	475	257	361	292	621	535	480	647	674	237	388	219	811	366	364	409	465	1129	766	460	513	490	408	492	487	543	578	710	880	880	732
BOD1L1	1218	3390	2820	2331	1301	788	1607	3024	1937	1633	1130	963	3027	1973	2527	3130	3073	1022	1590	1363	3725	1109	1231	1480	1484	4863	3131	1727	1485	2271	1281	1667	1648	1946	1246	2059	3009	2347	1969
BOD1L2	0	1	0	0	0	0	1	1	0	1	0	1	1	1	1	0	0	0	2	0	0	0	0	0	0	0	1	0	0	0	0	0	0	0	0	1	0	0	0
BOD1P1	6	5	9	8	6	3	1	3	1	5	7	5	11	9	2	7	3	5	4	4	9	6	5	2	1	7	4	3	9	5	6	11	7	6	0	8	10	7	2
BOD1P2	0	0	0	0	0	0	0	0	0	0	0	0	0	0	0	0	0	0	0	0	0	0	0	0	0	0	0	0	0	0	0	0	0	0	0	0	0	0	0
BOK	70	191	252	242	58	80	117	99	117	37	78	40	110	198	104	105	166	60	101	84	147	125	89	114	87	175	154	176	157	127	64	39	128	138	165	192	199	125	128
BOLA1	79	232	236	211	77	74	165	178	110	69	69	85	138	145	101	157	173	71	75	162	162	99	98	109	137	182	159	129	169	135	109	130	134	148	135	170	195	123	146
BOLA2	75	156	162	177	58	57	188	116	92	74	60	93	114	182	82	137	137	59	74	153	130	47	68	69	56	187	138	77	97	91	40	83	76	149	154	133	175	166	120
BOLA2B	159	291	419	397	121	101	304	212	219	67	105	160	223	408	155	188	240	100	66	434	354	118	167	177	148	321	268	158	216	150	125	239	237	348	331	318	278	287	281
BOLA2P1	0	0	0	1	0	0	0	0	0	0	0	0	0	0	0	0	0	0	0	0	0	0	0	0	0	0	0	0	0	0	0	0	0	0	0	0	0	0	0
BOLA2P2	5	15	15	15	4	6	9	9	6	11	7	11	9	8	11	16	10	5	11	1	8	5	14	3	5	7	8	7	7	11	7	8	5	6	5	9	9	15	4
BOLA2P3	0	0	0	0	0	0	0	0	0	2	1	0	1	2	0	0	2	0	0	1	0	0	0	0	0	0	2	0	0	0	0	0	0	0	2	0	2	0	0
BOLA3	65	204	159	153	68	50	158	199	98	64	120	74	120	136	106	156	158	45	80	66	176	58	87	79	113	311	147	91	135	100	73	84	99	102	180	185	209	229	194
BOLA3P1	0	0	0	0	0	0	0	0	0	0	0	0	0	0	0	0	0	0	0	0	1	0	0	0	0	0	0	0	0	0	0	0	0	0	0	0	0	0	0
BOLA3P2	0	0	1	0	0	0	0	0	0	0	0	0	2	0	0	2	1	0	1	0	1	0	1	0	0	0	0	0	0	0	0	0	0	0	0	0	0	1	0
BOLA3P3	0	0	0	0	0	0	0	0	0	0	0	0	0	0	0	0	0	0	0	0	0	0	0	0	0	0	0	0	0	0	0	0	0	1	0	0	0	0	0
BOLA3P4	0	2	1	1	0	0	0	0	1	1	0	0	1	1	2	0	0	1	0	0	0	0	0	0	0	0	0	0	0	2	0	0	0	1	1	0	1	0	1
BOLL	3	3	7	4	0	0	0	7	5	4	1	3	4	2	7	14	9	3	6	6	2	2	0	1	3	5	3	3	3	7	0	3	3	2	3	2	4	2	3
BOP1	227	677	969	764	298	281	1044	586	568	315	353	386	401	628	271	586	476	214	240	1279	680	324	381	380	512	808	487	581	615	546	431	587	510	575	749	885	768	417	357
BORA	173	363	328	262	125	95	316	430	266	131	247	129	226	285	173	261	282	65	160	47	392	107	160	180	149	546	323	182	259	177	153	131	222	212	285	292	343	363	233
BORCS5	110	428	384	276	136	122	228	258	198	160	106	134	318	250	198	242	288	116	140	168	276	176	156	122	162	280	234	278	188	244	162	274	236	326	202	268	350	252	196
BORCS6	82	241	240	287	91	92	242	176	145	50	63	71	146	174	139	153	173	51	78	424	185	86	122	125	129	256	232	156	127	134	79	114	166	156	173	220	210	139	107
BORCS7	482	1001	568	483	268	210	640	988	409	330	394	395	840	556	577	595	785	196	368	280	914	285	289	261	298	1212	980	330	351	298	329	296	428	385	435	582	873	979	1191
BORCS7-ASMT	0	0	7	103	17	28	0	0	0	110	0	0	0	66	13	0	0	1	0	57	0	0	0	0	37	0	0	74	0	101	75	46	17	85	48	7	0	0	0
BORCS8	254	557	556	499	208	166	384	395	321	348	220	263	400	364	218	356	353	166	306	462	405	213	211	253	325	566	455	333	305	400	247	339	354	407	293	365	519	371	356
BORCS8-MEF2B	3	15	37	74	28	8	12	25	29	3	14	42	31	43	27	16	24	7	17	20	38	21	27	31	29	31	27	31	28	31	13	41	44	49	37	56	62	22	19
BPGM	1827	5536	3080	4293	3642	955	1184	2770	1434	1254	1200	1663	10231	4521	2415	3291	2452	1553	2305	1210	3963	1905	2555	1979	1928	2471	5230	3256	2075	3469	1547	4518	4099	6365	1948	2902	5631	7938	7933
BPHL	205	374	384	366	118	123	418	353	278	210	198	234	246	324	199	269	297	93	183	195	342	145	196	167	186	472	316	226	233	228	193	270	200	245	285	317	457	326	284
BPI	1	3	14	8	3	2	5	4	9	11	3	10	8	9	7	4	5	0	4	1	3	3	4	2	2	7	5	2	2	5	6	10	3	2	1	8	5	0	7
BPIFA1	0	0	0	0	0	0	0	0	0	0	0	0	0	0	0	0	0	0	0	0	0	0	0	0	0	0	0	0	0	0	0	0	0	0	0	0	0	0	1
BPIFA2	0	1	0	0	0	0	0	1	0	0	0	0	0	0	0	0	0	0	0	0	0	0	0	0	0	0	1	0	0	0	0	0	0	0	0	0	0	0	0
BPIFA3	0	7	4	4	1	0	0	2	1	1	0	1	2	5	1	3	3	0	3	0	0	2	0	1	0	2	0	1	1	2	1	4	2	0	1	3	4	2	2
BPIFA4P	1	4	2	0	0	2	2	3	2	0	1	2	1	1	3	2	0	1	5	4	3	3	0	0	1	4	2	1	2	0	5	3	1	5	1	0	3	2	3
BPIFB1	19	27	23	22	10	4	21	16	22	21	13	10	8	15	14	19	16	4	13	24	14	13	12	9	7	29	14	15	12	18	23	7	19	13	16	19	20	13	8
BPIFB2	1	0	0	0	0	0	0	0	0	0	0	0	0	0	0	0	0	0	0	0	0	0	0	0	0	0	0	0	0	0	0	0	0	0	0	0	0	3	0
BPIFB3	0	0	0	0	0	0	0	0	0	0	0	0	0	0	0	0	0	0	0	0	0	0	0	0	0	0	0	0	0	0	0	0	0	0	0	1	0	0	0
BPIFB4	1	0	0	1	0	0	0	0	0	0	0	0	0	0	0	0	0	1	0	0	0	0	0	0	0	0	0	0	0	0	0	1	0	0	0	0	0	0	0
BPIFB5P	0	0	0	0	0	0	0	0	0	0	0	0	0	1	0	0	0	0	0	0	0	0	0	0	0	0	0	0	0	0	0	0	0	0	0	0	1	1	1
BPIFB6	0	0	0	0	0	0	0	0	0	0	0	0	0	0	0	0	0	0	0	0	0	0	0	0	0	0	0	0	0	0	0	0	0	0	0	0	0	0	0
BPIFB9P	7	7	11	7	3	4	9	8	6	10	7	7	10	3	3	6	6	5	7	1	6	5	9	6	5	4	10	2	4	6	6	8	5	7	1	9	8	4	1
BPIFC	0	0	0	0	0	0	0	0	0	1	0	0	0	0	0	0	0	0	0	0	1	0	0	0	0	0	0	1	0	0	0	1	0	0	0	1	0	0	0
BPNT1	247	572	521	424	201	131	384	628	336	246	225	192	462	347	361	439	478	132	274	216	556	190	196	225	242	763	550	275	281	291	230	316	281	312	324	412	510	618	513
BPTF	1660	3610	4040	2953	1584	1046	2968	3121	2893	2218	1253	1412	2491	2710	2146	3296	2891	1336	2167	1177	3541	1451	1605	1826	1972	4136	3090	2325	2074	2915	1599	2068	2287	2490	2204	2985	3568	2688	2065
BPY2	0	0	0	0	0	0	0	0	0	0	0	0	0	0	0	0	0	0	0	0	0	0	0	0	0	0	0	0	0	0	0	0	0	0	0	0	0	0	0
BPY2B	0	0	0	0	0	0	0	0	0	0	0	0	0	0	0	0	0	0	0	0	0	0	0	0	0	0	0	0	0	0	0	0	0	0	0	0	0	0	0
BPY2C	0	0	0	0	0	0	0	0	0	0	0	0	0	0	0	0	0	0	0	0	0	0	0	0	0	0	0	0	0	0	0	0	0	0	0	0	0	0	0
BPY2DP	0	0	0	0	0	0	0	0	0	0	0	0	0	0	0	0	0	0	0	0	0	0	0	0	0	0	0	0	0	0	0	0	0	0	0	0	0	0	0
BRAF	1094	2805	2050	1353	904	526	1910	2427	1790	1528	856	1145	1921	2046	1396	1653	1519	669	1184	573	2378	726	853	938	995	2955	2275	993	1132	1407	1178	1088	1210	1535	1134	1693	2439	1730	1370
BRAFP1	12	40	26	8	13	7	18	25	16	18	11	9	17	17	19	21	7	5	15	0	33	6	6	2	7	38	28	7	3	8	10	8	9	17	10	9	19	22	10
BRAP	424	949	864	723	402	318	730	909	593	337	400	320	766	729	611	687	786	281	451	296	930	384	405	429	503	1167	946	513	508	555	436	533	504	676	636	784	977	738	619
BRAT1	249	785	1103	1018	364	289	976	608	620	296	275	338	534	561	434	591	628	286	262	1357	725	414	378	508	493	653	565	694	677	688	420	593	704	709	794	788	919	549	497
BRCA1	435	1037	947	776	270	252	871	1038	645	466	445	307	599	608	428	856	703	283	519	372	1172	324	390	403	420	1240	700	582	583	621	344	425	596	513	681	780	837	824	520
BRCA2	625	1121	949	703	484	306	1164	1497	1123	672	784	570	1026	916	760	1412	957	446	789	188	1515	351	466	549	635	2029	1371	474	499	844	561	319	718	602	654	921	1182	900	466
BRCC3	352	988	730	626	266	230	671	1297	579	469	330	305	836	636	619	1001	920	173	376	196	1051	199	238	257	322	1364	883	297	382	452	260	282	330	409	369	521	582	838	557
BRCC3P1	0	1	3	2	1	0	1	1	0	5	6	1	3	3	1	4	3	0	0	0	2	1	1	2	0	4	0	2	0	2	0	2	2	1	1	5	1	3	0
BRD1	548	1772	1720	1460	612	424	1281	1414	1006	618	517	637	1230	1202	881	1241	1253	504	563	1867	1470	675	693	776	886	1699	1394	1172	1069	1165	745	1140	1091	1267	1062	1454	1569	1002	789
BRD2	2382	4993	5192	4980	2200	1708	4177	4119	2904	2319	2233	1688	4002	4198	2245	3653	3507	1591	2507	2399	4465	2357	2535	2635	2831	5470	5077	3714	3206	3601	2477	3656	3440	4340	3567	4220	5816	3379	2797
BRD3	135	691	516	464	191	145	288	658	320	277	208	182	688	463	537	646	788	201	220	638	873	202	249	262	243	913	765	407	348	463	135	278	377	391	288	355	482	557	420
BRD4	1613	2623	4017	3523	1588	1198	3504	2668	3380	2871	1327	1647	2181	3045	1840	2699	2647	1457	2335	1855	2861	1509	1817	1884	2302	3628	2823	2780	2107	3396	1431	2220	2529	2832	2632	3048	3864	1618	1278
BRD7	1493	3874	3083	2681	1436	1177	2650	3630	2201	1417	1170	1101	3080	2496	2212	2604	2982	962	1526	1515	3411	1259	1345	1590	1747	4288	3607	1620	1988	2005	1484	1661	1868	2422	2211	2710	3450	2673	2340
BRD7P1	0	2	2	0	0	0	0	0	0	1	2	0	0	0	1	1	1	0	0	1	1	1	0	0	0	1	0	1	0	0	1	0	2	1	0	0	2	0	0
BRD7P2	0	3	0	4	1	0	1	3	2	0	1	0	3	1	0	3	3	0	4	0	2	1	0	4	0	4	1	1	4	4	1	1	0	0	0	12	4	0	0
BRD7P4	9	10	20	6	6	1	11	15	13	14	5	8	10	5	6	22	7	6	16	3	8	3	6	2	7	10	5	10	11	7	15	4	12	6	8	9	14	8	6
BRD7P5	1	0	0	0	0	0	0	0	2	1	0	0	0	0	0	1	0	0	0	0	0	0	0	1	0	1	0	0	1	0	0	2	1	0	0	1	1	0	0
BRD7P6	0	0	0	0	0	0	0	1	0	0	0	0	0	0	0	0	0	0	0	0	0	0	0	0	0	0	0	0	0	0	0	0	0	0	0	0	0	0	0
BRD8	998	1987	1829	1737	776	625	1558	1710	1281	879	849	799	1300	1438	1011	1344	1462	566	1021	747	1797	707	876	903	994	1990	1653	1183	1175	1287	928	1240	1181	1360	1101	1616	2156	1359	1068
BRD9	430	983	923	745	307	238	684	805	515	365	466	291	651	643	428	714	667	241	434	1103	899	317	395	425	470	1336	747	607	573	585	402	425	576	593	687	779	953	716	590
BRD9P1	0	0	0	0	0	0	0	0	0	0	0	0	0	0	0	0	0	0	0	0	0	0	0	0	0	0	0	0	0	0	0	0	0	0	0	0	0	0	0
BRD9P2	1	0	4	1	0	0	0	0	0	0	0	0	0	0	0	0	0	0	0	0	1	0	0	0	0	0	0	0	1	1	0	0	0	0	0	0	0	1	0
BRDT	394	808	663	608	178	111	940	856	434	311	268	306	543	489	269	565	537	154	365	162	833	237	312	322	375	1236	644	427	310	624	359	206	326	410	275	806	810	749	782
BRDTP1	0	0	0	0	0	0	0	0	0	0	0	0	0	0	0	0	0	0	0	0	0	0	0	0	0	0	0	0	0	0	0	0	0	0	0	0	0	0	0
BRE	364	645	769	760	336	359	654	567	596	323	317	305	493	609	416	537	580	233	392	92	611	280	318	355	378	868	583	475	454	489	373	517	460	552	566	647	858	587	537
BRF1	417	1147	1254	1201	491	434	1017	908	853	475	372	518	724	965	635	928	832	351	422	1281	945	498	612	625	722	1044	902	876	808	870	597	736	876	940	932	1096	1194	552	408
BRF2	234	481	520	425	155	172	467	413	312	188	191	175	405	369	303	366	478	180	203	277	437	210	209	265	278	459	442	259	318	304	255	238	286	392	316	493	528	374	384
BRI3	563	1141	1107	881	476	412	847	1016	649	478	506	369	1275	942	636	1002	1044	302	559	351	1133	460	389	569	681	1997	1075	622	732	544	436	495	625	961	767	797	1096	1259	1028
BRI3BP	498	1540	938	799	327	389	928	1441	683	533	615	448	781	847	586	1088	1011	295	505	507	1435	370	424	564	507	1871	1197	521	671	644	406	408	655	659	820	849	981	666	424
BRI3BPP1	10	24	23	19	7	4	10	10	25	31	16	8	16	9	8	18	16	9	17	5	22	5	6	8	6	31	14	14	12	26	10	8	16	8	5	19	20	20	13
BRI3P1	0	4	4	6	0	6	2	3	0	1	0	2	3	2	0	1	1	0	4	6	1	0	0	3	4	2	1	1	0	1	1	0	3	1	1	0	0	1	0
BRICD5	45	71	136	107	38	26	97	68	77	60	41	80	67	58	34	71	57	24	38	66	38	48	44	45	65	64	42	69	62	84	62	77	77	61	67	90	118	37	16
BRINP1	0	0	0	0	0	0	0	0	0	0	0	0	0	0	0	0	1	0	0	0	0	0	0	0	1	0	0	0	0	0	1	0	0	2	0	2	0	0	0
BRINP2	0	4	6	11	2	1	1	4	2	1	2	0	6	3	2	12	5	2	3	0	5	0	1	4	1	1	5	6	4	2	0	1	2	6	4	1	8	4	8
BRINP3	1	2	4	1	0	0	1	2	1	1	0	0	2	0	1	1	1	3	0	0	2	1	1	1	0	1	1	0	0	1	0	0	5	2	0	0	3	0	0
BRIP1	294	624	513	436	160	147	396	635	356	350	404	210	300	324	278	563	415	127	268	138	671	150	198	225	239	849	413	255	292	281	269	224	286	288	267	458	516	479	274
BRIX1	465	1322	950	832	350	327	986	1318	741	479	487	462	810	799	617	908	966	289	489	368	1168	329	414	472	494	1539	1173	532	656	532	500	484	534	669	705	831	991	1173	1080
BRIX1P1	0	1	1	0	0	0	0	0	0	0	0	0	1	0	0	0	0	0	0	0	0	0	0	1	0	1	0	1	0	0	0	0	0	0	0	0	0	0	0
BRK1	515	1471	1075	1000	506	365	760	1330	680	408	462	413	1109	802	892	1092	1378	313	489	217	1595	395	391	517	523	1906	1382	571	689	583	363	437	699	783	828	819	1200	1529	1685
BRK1P2	0	0	0	0	0	0	0	0	0	0	0	0	0	0	0	0	0	0	0	0	0	0	0	0	0	0	0	0	0	0	0	0	0	0	0	0	0	0	0
BRMS1	315	741	896	840	367	319	858	687	489	255	358	278	545	728	419	557	644	258	371	1069	839	400	358	485	455	885	758	557	625	525	361	509	606	674	774	800	962	652	723
BRMS1L	120	427	238	150	87	61	226	451	183	132	108	114	316	170	216	305	331	91	155	158	396	90	96	101	115	525	437	122	148	153	88	92	117	161	121	237	293	374	329
BROX	1039	2093	1381	1218	798	567	1377	1903	1051	862	987	694	1915	1251	1218	1443	1661	555	1054	208	2085	654	594	860	790	2536	2020	838	913	869	774	828	897	1195	887	1277	1940	2193	1669
BRPF1	330	590	655	573	273	213	469	480	352	248	358	164	448	538	309	520	460	195	319	542	588	339	299	342	331	690	502	418	443	478	297	401	463	513	507	506	698	459	385
BRPF3	641	732	1055	1005	517	379	763	577	634	574	496	366	778	904	429	729	588	440	637	856	798	473	528	616	553	871	785	812	666	793	454	692	784	859	752	830	1217	632	506
BRS3	3	4	6	2	4	1	2	4	1	2	2	2	3	2	3	2	0	2	1	0	1	1	1	0	0	4	2	0	1	1	3	4	2	5	0	2	2	4	1
BRSK1	6	13	23	14	5	2	8	8	7	3	1	5	5	8	7	10	15	6	5	3	7	4	7	12	11	16	5	9	3	13	9	0	15	6	7	12	18	10	14
BRSK2	3	23	39	29	2	9	9	13	12	19	1	2	9	13	6	21	17	5	4	16	25	12	4	15	19	16	12	16	10	18	8	5	19	19	18	12	11	12	11
BRWD1	4981	13052	8971	7644	3996	2519	6573	10879	6109	5270	3590	5477	10307	7133	7583	9118	8522	3138	5752	2095	8997	3911	3469	4051	4834	11287	10586	5397	5318	6904	6042	6566	5212	7087	3738	7404	10327	7884	5838
BRWD1P1	0	0	0	0	0	0	0	0	0	0	0	0	0	0	0	1	0	0	0	0	0	0	0	0	0	0	0	0	0	0	0	0	0	0	0	0	0	0	0
BRWD1P2	0	0	0	0	0	0	0	0	0	0	0	0	0	0	0	0	0	0	0	0	0	0	0	0	0	0	0	0	0	0	0	0	0	0	0	0	0	0	0
BRWD1P3	1	4	5	9	2	2	0	3	3	6	0	1	5	3	1	2	3	3	2	0	3	2	4	3	3	0	2	3	1	4	8	0	5	4	0	1	4	5	1
BRWD3	589	1242	1055	725	484	358	635	1376	669	640	706	345	1126	718	905	1130	1035	392	630	180	1508	404	378	552	607	2309	1363	578	550	689	564	528	575	755	539	837	1213	1160	672
BSCL2	244	232	431	339	166	202	571	195	359	128	213	193	169	311	108	123	209	130	127	57	253	148	153	167	239	247	194	207	284	239	255	281	237	302	331	366	419	115	143
BSDC1	1319	2132	2686	2382	1135	889	2244	1759	1758	1036	1014	854	2106	2230	1256	1563	1815	778	1208	1385	2055	1159	1193	1282	1371	2302	2088	1566	1595	1716	1194	1940	1665	2269	1785	2063	3143	1432	1508
BSG	5317	11823	15653	15284	7223	6841	14351	11469	10865	4129	5641	5234	12130	14409	7959	9265	11093	4636	5105	13426	14720	7464	7414	8482	7838	14892	13517	10455	10555	9025	6504	12770	11522	12145	12997	15809	17346	11325	9178
BSN	21	41	79	66	21	19	35	47	41	49	17	29	56	48	26	49	34	25	35	34	44	21	28	47	41	51	42	65	29	68	41	50	49	53	37	42	69	29	30
BSND	13	37	37	31	7	7	15	24	27	34	10	23	23	19	14	26	19	7	14	21	20	15	17	19	26	35	25	27	14	29	14	27	23	25	7	21	36	23	16
BSNDP1	2	2	0	2	1	0	0	1	4	0	0	4	0	0	0	0	1	0	0	0	0	2	0	0	0	0	0	0	0	0	0	0	5	1	2	0	3	1	1
BSNDP2	0	0	10	3	0	0	0	2	0	2	0	0	7	0	3	8	1	3	5	2	0	0	6	1	1	1	1	0	0	3	0	4	2	4	0	0	2	2	0
BSNDP3	0	0	0	0	0	0	1	0	0	2	0	0	0	1	0	1	0	0	0	0	0	0	0	0	0	0	0	0	0	0	1	2	0	1	0	1	0	0	0
BSNDP4	0	0	0	0	0	0	0	0	0	0	0	0	0	0	0	0	0	0	0	0	0	0	0	0	0	0	0	0	0	0	0	0	0	0	0	0	0	0	0
BSPH1	0	0	0	0	0	0	0	0	0	0	0	0	0	0	0	0	0	0	0	0	0	0	0	0	0	0	0	0	0	0	0	0	0	0	0	0	0	0	0
BSPRY	62	193	168	174	82	60	181	179	131	81	58	93	153	179	103	169	139	44	76	88	155	105	93	80	102	139	184	91	105	103	61	99	132	144	108	132	208	103	101
BST1	141	302	327	260	122	133	249	292	173	117	149	108	228	246	252	253	317	102	127	89	338	83	104	132	111	355	253	152	172	176	111	123	174	172	238	253	270	306	188
BST2	193	410	458	348	217	142	134	391	180	100	70	44	833	251	325	469	627	171	129	285	507	175	149	252	191	579	482	257	241	233	73	110	242	337	309	299	493	547	518
BSX	0	0	0	0	0	0	0	0	0	0	0	0	0	0	0	0	0	0	0	0	0	1	0	0	0	0	0	0	0	0	0	0	0	0	0	0	0	0	0
BTAF1	1279	2856	2434	1959	1013	652	1826	2858	1601	1199	1129	1061	1980	1868	1536	2130	1966	753	1253	372	2460	932	868	1073	1338	3428	2362	1381	1523	1600	1355	1513	1297	1750	1366	1938	2500	2146	1515
BTBD1	711	1808	1330	1105	555	473	969	1667	927	601	688	562	1260	886	986	1366	1461	418	687	190	1616	421	443	596	585	2209	1542	705	727	750	666	593	629	771	731	1095	1476	1529	1337
BTBD10	688	1485	1003	948	595	386	735	1141	664	428	732	453	1325	927	596	855	867	362	592	318	1297	471	418	532	627	1865	1355	668	811	661	648	842	631	1033	766	884	1366	1520	1095
BTBD10P1	0	1	0	1	0	0	2	1	0	0	0	0	0	0	0	0	0	0	2	0	0	1	0	1	0	0	1	0	0	1	0	0	0	0	0	0	0	0	0
BTBD10P2	3	11	6	4	3	0	9	7	2	8	4	0	6	9	4	9	2	3	2	0	5	1	3	1	8	7	8	3	3	4	3	6	1	7	2	11	9	5	3
BTBD11	82	377	499	324	125	165	137	304	195	176	52	51	349	336	443	269	527	194	144	126	542	194	114	151	164	205	240	215	245	399	125	70	281	354	378	308	480	219	426
BTBD16	14	57	23	6	7	3	15	25	5	25	6	8	30	22	12	8	18	8	16	6	8	10	8	11	19	7	23	13	21	9	20	9	20	15	8	20	20	22	10
BTBD17	0	0	0	0	0	0	1	0	0	0	3	0	0	0	0	0	0	0	0	1	1	0	0	1	0	3	0	0	0	0	0	0	0	0	1	0	1	1	0
BTBD18	19	31	58	36	15	10	24	23	20	43	16	24	22	18	8	34	13	17	30	5	21	16	7	19	18	51	12	31	7	21	18	23	11	18	17	38	42	15	22
BTBD19	164	577	485	420	219	134	119	684	204	222	117	177	288	188	450	267	332	147	161	418	255	154	134	177	185	300	340	426	236	220	245	293	299	317	196	306	427	276	152
BTBD2	469	1288	1871	1728	650	781	1926	1155	1375	437	516	605	963	1338	868	1255	1165	577	422	891	1507	723	803	955	1021	1580	1362	1204	1168	1279	653	1145	1276	1284	1740	1734	1548	778	853
BTBD3	1171	2802	2875	2595	931	801	1942	2396	1979	1314	720	1058	2348	1640	2172	2388	3039	989	1477	629	2777	1078	979	1376	1139	2900	2408	1182	1256	2003	1338	1321	1456	1616	1527	1854	2609	1527	1560
BTBD6	346	561	692	676	298	200	568	483	411	216	268	216	421	524	357	455	468	172	272	498	564	210	287	344	353	662	465	399	462	452	305	370	436	453	562	535	787	486	506
BTBD6P1	0	0	2	1	1	0	0	2	1	0	0	0	0	0	0	0	0	0	0	1	0	0	1	0	0	0	1	0	0	1	0	0	0	0	1	0	0	0	1
BTBD7	918	1778	1424	1094	620	452	1038	1762	970	1014	756	656	1840	1164	1084	1510	1368	512	1052	468	1988	626	580	728	804	3136	1934	908	808	1084	724	944	916	1192	894	1046	1626	1510	1056
BTBD7P1	63	129	114	105	46	24	63	86	61	58	58	38	102	92	74	94	86	24	58	94	91	38	35	52	65	79	86	58	48	90	62	50	60	69	45	81	105	75	63
BTBD7P2	0	0	0	0	0	0	0	0	0	0	0	0	0	0	0	0	0	0	0	0	0	0	0	0	0	0	0	0	0	0	0	0	0	0	0	0	0	0	0
BTBD8	271	315	286	254	123	77	315	410	220	147	196	162	260	267	203	356	338	98	194	46	319	112	89	158	181	480	347	238	198	164	162	123	127	213	134	278	341	290	203
BTBD9	644	1257	1019	993	460	398	809	1067	789	816	418	584	946	778	729	1044	892	348	984	1290	1030	458	458	479	465	1391	1040	711	694	764	503	794	677	771	595	758	1246	891	834
BTC	2	7	16	12	2	5	13	20	1	11	5	2	9	6	12	8	32	4	7	23	13	15	1	9	5	8	3	3	20	8	2	3	8	8	2	16	20	7	7
BTD	291	363	515	546	241	158	373	452	340	192	180	183	552	398	315	393	383	174	230	125	507	198	216	241	258	617	543	265	282	334	212	407	339	501	351	454	583	461	328
BTF3	2683	7176	5277	4255	2061	2045	5119	7392	3481	1824	3024	2013	4986	4318	3793	4881	5483	1590	2413	4931	7537	1981	2220	2502	2889	10061	6608	3047	3694	2744	2550	2724	3219	3841	4633	4826	5856	8326	6715
BTF3L4	668	1474	848	713	402	396	910	1396	701	575	662	507	1049	782	736	962	1134	305	662	195	1515	362	381	496	548	1907	1428	465	663	542	488	451	495	722	626	848	1133	1349	1330
BTF3L4P1	0	0	0	1	1	0	0	1	0	0	0	0	0	0	0	0	0	0	1	0	0	0	0	0	0	0	0	0	0	0	0	0	0	0	0	0	0	0	1
BTF3L4P2	54	149	195	164	54	48	104	131	101	53	72	67	119	131	78	140	156	56	102	40	174	91	79	58	112	211	177	108	138	98	99	106	116	126	105	164	207	151	183
BTF3L4P3	0	0	0	0	0	0	0	0	0	0	0	0	0	0	0	0	0	0	0	0	0	0	0	0	0	0	0	0	0	1	0	0	0	0	0	0	0	0	1
BTF3L4P4	0	0	2	1	0	0	1	0	1	1	0	1	0	0	0	0	0	0	0	0	5	0	0	0	0	0	0	1	0	2	1	0	0	0	1	0	0	1	4
BTF3P10	2	0	0	0	2	0	4	0	1	2	0	0	0	0	0	1	0	0	0	0	0	1	0	0	1	1	1	0	6	0	0	0	0	1	2	1	2	0	0
BTF3P11	0	0	0	0	0	0	0	1	0	0	0	1	1	1	0	1	1	0	1	0	1	1	1	0	1	2	0	0	0	0	2	1	0	1	0	0	0	0	1
BTF3P12	14	41	22	15	5	6	15	13	26	27	6	29	23	29	9	29	9	8	19	3	19	16	18	7	19	17	17	11	13	24	21	18	16	18	10	17	21	16	16
BTF3P13	0	0	0	1	0	0	0	0	0	1	0	0	0	0	0	0	0	0	0	0	0	0	0	0	0	0	0	0	0	0	2	0	0	0	0	1	0	0	0
BTF3P14	0	0	0	0	0	0	0	0	0	0	0	0	0	0	0	1	0	0	0	0	0	0	0	1	0	0	0	0	0	0	0	0	1	0	0	0	0	0	0
BTF3P15	0	0	0	0	0	0	0	0	0	0	0	0	0	0	0	0	0	0	0	0	0	0	0	0	0	0	0	0	0	0	0	0	0	0	0	0	0	0	0
BTF3P2	0	0	0	0	0	0	1	0	1	0	1	0	0	0	0	0	0	0	0	0	0	0	0	1	0	0	0	0	0	0	0	0	0	0	0	1	2	0	0
BTF3P4	0	0	0	0	0	0	0	0	0	0	0	0	0	0	0	0	0	0	0	0	0	0	0	0	0	0	0	0	2	0	0	0	0	0	0	0	2	0	0
BTF3P5	0	0	1	0	0	0	0	0	0	1	0	0	0	0	0	0	0	0	1	0	0	0	0	0	0	0	0	0	1	1	0	1	0	0	0	1	2	0	0
BTF3P6	5	10	5	1	1	1	3	5	3	3	1	6	4	3	0	7	1	4	2	1	4	2	3	3	7	5	6	2	2	5	1	0	3	5	2	6	4	2	1
BTF3P7	1	7	5	4	6	2	1	5	6	3	1	6	1	5	1	2	6	2	0	0	1	1	1	3	4	2	6	3	1	4	5	2	4	8	3	5	3	1	0
BTF3P8	1	1	0	2	0	0	1	0	1	0	1	0	0	1	0	0	0	1	0	0	1	1	0	0	0	0	0	0	1	0	0	0	1	1	0	0	0	0	0
BTF3P9	0	0	0	0	0	0	0	1	0	0	0	0	0	0	0	0	0	0	0	0	0	0	0	0	0	0	0	0	0	0	0	0	1	0	0	0	0	0	0
BTG1	1186	2767	2046	2052	1087	606	2050	2981	1524	1160	1035	1081	2880	1931	1746	2392	2843	714	1187	482	2688	847	904	910	1069	3383	3693	1400	1351	1359	898	1640	1319	1806	1388	1821	2694	2998	2745
BTG1P1	2	0	1	1	0	0	1	0	0	0	0	2	1	2	0	0	0	0	0	0	1	0	0	0	0	1	0	0	1	1	0	0	0	0	0	0	2	0	0
BTG2	783	2107	1816	2024	1484	752	1178	1571	1048	1040	511	681	3406	2062	1285	1501	1721	764	1115	679	2291	1148	986	887	743	1567	2273	1572	1110	2008	776	2888	1858	2882	1519	1354	2684	1565	2238
BTG3	891	2333	2232	1491	657	525	2217	3297	1347	893	535	1135	1811	1265	1538	1370	2373	540	932	957	2089	714	743	856	1069	2903	2247	1062	1272	974	860	954	1013	1532	1323	1672	1613	1669	1621
BTG3P1	0	0	0	0	0	0	0	0	0	0	0	0	0	0	0	0	0	0	0	0	0	0	0	0	0	0	0	0	0	0	0	0	0	0	0	0	0	0	0
BTG4	0	1	3	0	1	0	0	0	1	0	0	0	2	0	1	0	1	0	0	0	0	0	0	0	0	0	0	0	1	1	0	2	0	0	1	1	0	1	0
BTG4P1	0	0	0	0	0	0	0	0	0	0	0	0	0	0	0	0	0	0	0	0	0	0	0	0	0	0	0	0	0	0	0	0	0	0	0	0	0	0	0
BTK	58	218	241	218	117	82	67	109	120	95	34	35	180	92	145	178	282	87	77	21	173	89	77	119	114	155	121	141	89	146	75	61	137	145	150	149	206	291	307
BTLA	38	76	40	94	59	31	7	23	33	43	11	40	44	66	47	52	28	35	24	10	29	24	17	20	26	27	117	35	24	87	31	25	32	30	16	36	111	69	61
BTN1A1	2	2	2	1	1	0	2	0	1	0	0	0	2	3	3	1	0	1	2	2	3	0	2	1	4	2	5	2	0	1	3	2	0	1	0	4	6	2	1
BTN2A1	271	450	606	565	269	151	285	401	259	233	239	152	442	434	253	446	374	141	267	268	548	219	243	266	252	539	406	352	278	348	245	280	326	412	298	393	699	474	327
BTN2A2	61	72	138	115	90	51	60	119	95	68	40	44	95	134	58	83	100	44	56	49	131	60	44	71	70	110	93	88	49	102	57	69	81	103	86	110	147	116	71
BTN2A3P	24	64	86	49	28	18	44	77	25	38	33	32	43	37	18	60	64	21	39	30	60	25	45	50	49	79	46	66	45	61	43	24	42	41	52	50	72	42	45
BTN3A1	262	523	684	563	281	233	468	562	468	252	312	204	423	493	397	474	614	211	281	233	596	244	273	284	300	560	455	432	307	361	311	343	396	496	477	547	641	595	272
BTN3A2	333	408	729	564	262	276	473	603	265	264	186	216	406	450	384	562	629	229	308	314	731	178	316	325	382	706	590	413	290	351	269	292	280	461	542	579	665	718	297
BTN3A3	103	207	356	207	103	83	183	246	174	84	79	94	179	185	188	230	272	73	89	57	278	113	104	157	117	208	210	186	116	151	91	119	123	159	184	245	224	224	155
BTNL10	1	0	2	0	0	1	0	0	1	0	0	0	0	1	2	0	1	0	0	0	0	0	0	1	4	1	1	0	3	1	0	2	0	0	0	0	2	1	1
BTNL2	0	0	0	0	0	0	0	0	0	1	0	0	0	0	0	0	0	0	0	0	0	0	0	0	0	0	0	1	0	1	0	1	0	0	1	0	0	0	0
BTNL3	0	0	0	1	0	0	0	0	0	0	0	0	1	1	0	1	0	0	0	0	1	0	0	1	0	0	0	0	0	0	0	0	0	3	0	0	2	1	0
BTNL8	5	11	8	3	3	4	10	8	12	8	1	7	8	7	3	5	8	4	11	11	9	6	5	6	6	11	10	4	7	14	6	7	8	6	1	12	11	5	2
BTNL9	21	52	41	56	20	19	25	39	30	53	16	32	43	35	38	63	32	25	33	28	50	18	24	25	18	61	55	39	26	55	31	33	32	31	18	25	69	33	33
BTRC	667	1441	1383	1100	646	489	1266	1272	1162	662	519	510	1172	1151	958	1097	1189	454	644	316	1488	524	539	630	752	1708	1385	872	775	942	560	760	876	1007	879	1058	1535	1043	697
BUB1	397	875	799	668	281	230	661	1127	534	254	515	241	414	562	344	680	617	257	354	182	1030	278	338	411	389	1115	726	449	566	420	375	276	517	440	646	784	779	848	521
BUB1B	440	984	823	773	311	292	759	937	621	315	476	271	482	558	371	730	708	216	377	287	986	319	389	378	419	1116	737	448	537	424	334	363	582	468	639	770	817	781	481
BUB1B-PAK6	1	2	5	11	1	6	39	4	38	6	0	3	5	8	5	1	6	0	3	84	2	35	0	4	5	0	3	0	0	5	10	6	2	3	4	1	8	1	8
BUB1P1	0	0	0	0	0	0	0	0	0	0	0	0	0	0	0	0	0	0	0	0	0	0	0	0	0	0	0	0	0	0	0	0	0	0	0	0	0	0	0
BUB3	1158	2549	2053	1706	803	677	1902	2453	1370	785	1333	842	1601	1527	1127	1751	1825	549	993	690	2479	737	855	865	1076	3058	2158	1072	1454	1133	1066	966	1242	1261	1549	1896	2190	2270	1641
BUB3P1	3	0	1	4	0	0	0	1	0	0	0	1	1	1	1	4	0	1	1	0	0	0	1	1	0	0	0	3	0	2	0	1	0	0	1	0	1	0	3
BUD13	255	565	504	447	176	197	357	475	275	166	217	160	403	372	271	321	394	140	228	223	511	210	218	275	243	595	438	348	369	310	223	309	319	398	374	443	560	484	419
BUD13P1	0	0	0	0	0	0	0	0	2	0	2	0	2	0	1	2	1	0	0	0	4	3	0	0	1	0	0	3	1	2	0	2	0	2	1	5	0	0	0
BUD31	326	892	827	778	370	366	765	867	534	282	305	323	708	641	515	645	765	274	307	459	923	373	398	406	482	1089	868	562	595	503	396	453	525	758	698	784	919	1013	1018
BUD31P1	0	0	0	0	0	0	0	0	0	0	0	0	0	0	0	0	0	0	0	0	0	0	0	0	0	0	0	0	0	0	0	0	0	0	0	0	0	0	0
BUD31P2	0	0	0	0	0	0	0	0	0	0	3	1	0	0	0	0	0	1	1	0	0	0	0	0	0	0	0	1	0	0	1	0	0	1	1	2	0	0	0
BVES	92	245	288	216	79	67	100	134	110	133	73	75	146	153	136	168	215	82	117	83	202	89	90	106	81	192	205	99	111	168	86	85	158	157	110	132	223	149	130
BX004987.1	100	451	397	348	165	80	200	151	325	177	132	275	191	362	139	382	295	127	276	66	305	62	123	263	164	260	279	252	187	469	193	311	294	372	76	206	393	132	181
BX072566.1	0	0	2	0	0	0	0	3	0	4	1	1	1	4	5	19	1	0	1	0	3	0	1	1	1	5	2	10	2	0	0	0	0	5	0	0	8	0	11
BX248413.1	0	0	0	0	0	0	0	0	0	0	0	0	0	0	0	0	0	0	0	0	0	0	0	0	0	0	0	0	0	1	0	0	0	0	0	0	1	0	0
BX255923.2	0	2	1	3	0	2	0	0	0	0	0	0	3	0	0	0	3	0	2	1	1	0	0	0	1	2	0	0	0	0	0	0	0	0	2	3	9	2	2
BX682235.1	0	0	0	0	0	0	0	0	0	0	0	0	0	0	0	0	0	0	0	0	0	0	0	0	0	0	0	0	0	0	0	0	0	0	0	0	0	0	0
BX842568.1	0	0	0	0	0	0	0	0	0	0	0	0	0	0	0	0	0	0	0	0	0	0	0	0	0	0	1	0	0	1	0	0	0	0	0	0	0	0	0
BX842568.2	0	3	2	0	1	2	0	1	1	0	1	0	0	1	0	0	1	0	0	0	2	0	1	0	1	1	0	0	1	1	0	0	2	1	2	1	0	2	0
BX842568.4	0	0	0	0	0	0	0	0	0	0	0	0	0	0	0	0	0	0	0	0	1	0	0	0	0	0	0	0	0	1	0	0	0	0	0	0	0	0	0
BYSL	169	335	326	290	73	82	347	320	199	137	157	96	191	236	178	266	277	83	168	177	359	119	152	124	155	482	343	191	215	182	104	167	209	190	261	279	340	317	247
BZW1	2757	6978	4257	3713	2386	1615	3893	7046	2964	1988	2993	2058	6146	3676	3906	5264	5427	1489	3148	1480	7191	1747	1868	2416	2424	9490	7234	2462	2968	2763	2136	2447	2782	3621	2929	3790	5970	8592	7823
BZW1P1	0	0	1	3	0	4	0	0	0	1	0	0	2	2	1	1	0	1	2	0	2	0	0	0	1	3	4	2	2	0	2	0	3	2	1	0	1	2	0
BZW1P2	281	573	849	808	384	260	533	459	475	160	258	215	531	672	234	408	446	296	238	0	541	379	395	352	429	693	662	533	615	567	395	634	596	719	502	762	817	853	708
BZW2	4536	8800	6221	6599	3361	2609	5981	8500	3501	2310	6013	2748	9202	6917	3432	6138	3971	2183	3217	3731	9124	3022	3335	3144	4440	13937	8932	4804	5551	3937	4242	6248	4634	6686	5122	6371	8268	12172	6552
C10ORF10	786	1939	1734	2039	1376	571	948	1030	783	533	657	609	3194	2074	872	1304	1143	636	867	1760	1863	1103	1182	1062	994	818	2377	1238	982	1252	887	2655	1768	2653	991	1551	2994	1508	1520
C10ORF105	3	0	6	4	0	8	0	7	4	4	4	0	1	0	2	6	7	3	0	0	13	2	0	6	0	6	2	0	7	1	7	1	4	5	10	0	10	0	6
C10ORF107	1	0	0	3	1	0	2	1	4	1	0	0	0	3	1	4	2	0	1	2	11	0	1	5	1	4	5	0	0	1	0	2	1	4	1	0	2	2	0
C10ORF11	36	105	153	80	41	34	66	70	80	94	39	59	99	72	77	133	98	42	53	101	127	40	45	65	67	90	69	64	48	130	60	37	61	65	47	99	113	106	76
C10ORF113	12	41	24	51	8	5	6	21	17	25	10	28	31	26	15	42	21	13	29	6	23	12	14	17	16	18	24	30	23	23	17	38	22	27	9	29	44	9	7
C10ORF120	0	0	0	0	0	0	0	0	0	0	0	0	0	0	1	0	0	0	0	0	0	0	0	0	0	0	0	0	0	0	0	0	0	0	0	0	0	0	0
C10ORF128	97	229	290	245	141	98	61	95	131	98	43	29	201	101	164	162	275	116	91	31	206	101	71	139	93	126	107	117	93	192	83	70	190	240	223	217	313	349	454
C10ORF142	0	0	0	0	0	0	0	0	0	0	0	0	0	0	0	0	0	0	0	0	0	0	0	0	0	0	1	0	0	0	0	0	1	0	0	0	0	0	0
C10ORF2	78	214	156	142	46	56	137	203	115	97	103	36	117	118	107	159	175	44	79	145	224	50	74	80	86	311	199	111	126	112	61	56	98	95	110	138	173	146	96
C10ORF35	9	24	15	22	7	2	27	34	15	10	12	9	12	14	7	26	20	5	9	24	34	8	9	8	15	33	26	23	21	25	6	7	19	9	13	20	30	23	19
C10ORF53	3	28	20	6	3	5	6	17	6	8	5	16	12	2	7	16	9	1	3	2	14	2	6	8	6	18	32	4	4	9	3	2	7	9	3	5	11	11	16
C10ORF54	2307	4945	6258	6672	3666	2331	5011	3840	3858	2122	2323	3250	7557	7151	2917	4410	3820	2029	2188	2842	5410	3432	3107	3210	3157	3975	5092	4015	3664	5659	3071	6079	5008	8458	4030	5829	7821	3911	3691
C10ORF55	11	30	37	23	5	9	16	29	22	20	12	14	13	11	15	22	23	6	22	20	24	15	12	14	13	20	30	25	10	19	10	15	11	14	13	12	45	18	10
C10ORF62	0	0	1	0	0	0	0	0	0	0	0	0	2	1	1	0	0	0	1	0	0	0	0	0	0	0	0	0	0	0	0	1	0	1	0	0	1	0	0
C10ORF67	25	26	66	55	32	11	23	18	28	52	19	21	43	46	19	41	16	14	38	41	24	16	20	28	35	42	31	33	30	68	34	32	34	44	17	27	73	28	14
C10ORF71	0	1	0	0	1	0	0	0	0	1	1	1	1	1	1	2	0	0	0	0	0	0	1	0	0	1	3	2	1	0	2	0	1	0	0	0	0	1	1
C10ORF76	368	904	793	682	274	246	608	819	500	418	300	368	636	533	495	747	663	239	443	301	832	254	320	336	414	1076	763	507	505	568	352	490	466	564	505	607	858	705	452
C10ORF82	25	92	90	62	26	11	24	37	36	81	17	47	50	35	41	54	65	16	43	50	67	14	29	16	22	76	89	39	21	40	36	35	30	52	12	33	53	32	57
C10ORF88	83	254	157	162	70	51	135	230	123	88	100	89	177	138	125	196	224	46	81	86	209	60	70	77	105	315	202	122	105	143	92	106	106	117	100	151	185	240	188
C10ORF90	31	90	60	52	26	9	14	51	28	26	20	26	61	77	32	44	30	23	25	18	43	24	41	21	35	51	64	61	36	42	48	77	37	56	16	40	54	80	55
C10ORF95	38	69	109	127	31	37	51	55	48	33	43	47	68	86	39	77	82	25	47	173	59	56	48	49	55	76	107	66	61	74	46	77	59	71	47	75	113	37	67
C10ORF99	0	0	0	0	0	0	0	0	0	0	0	0	0	0	0	0	0	0	0	0	0	0	0	0	0	0	0	0	0	0	0	0	0	0	0	0	0	0	0
C11ORF1	112	248	226	208	83	85	235	226	198	129	101	120	200	177	154	208	204	71	118	66	227	80	78	110	167	320	248	132	145	169	98	176	148	161	138	231	245	186	215
C11ORF16	8	10	10	12	6	1	10	5	4	4	5	3	6	4	6	8	4	3	2	0	8	1	6	6	7	10	5	5	5	6	6	11	8	6	8	10	15	3	3
C11ORF21	3	22	30	15	10	4	5	4	6	4	1	5	12	5	5	21	18	4	8	5	8	8	7	6	8	8	8	9	6	9	9	5	9	10	6	14	18	19	15
C11ORF24	319	473	590	570	264	271	471	438	351	207	359	160	382	508	246	416	376	158	239	121	512	231	263	347	323	790	528	402	394	334	233	387	334	519	495	492	696	416	316
C11ORF31	330	906	1060	978	292	276	914	1045	607	225	387	384	694	702	590	717	890	244	276	1535	942	327	341	391	500	1086	915	576	600	541	462	493	599	659	815	887	876	878	969
C11ORF40	0	0	0	0	0	0	0	0	0	0	0	0	0	0	0	0	0	0	0	0	0	0	0	0	0	0	0	1	0	1	0	0	0	0	0	0	0	0	0
C11ORF42	1	6	3	8	3	1	4	5	6	4	1	5	5	3	5	8	5	1	0	0	14	2	3	0	3	3	6	6	6	4	6	7	4	6	4	4	12	4	3
C11ORF45	48	91	99	113	36	44	97	121	71	66	43	36	82	57	65	97	122	43	57	40	109	59	50	40	53	73	90	84	55	70	50	57	57	49	89	85	129	102	120
C11ORF49	339	810	661	562	262	192	463	535	421	553	234	351	465	380	455	606	533	176	360	197	606	210	229	308	307	815	641	365	306	395	289	304	354	397	340	443	635	484	457
C11ORF52	192	334	411	428	205	149	398	434	269	209	160	199	534	517	301	299	337	146	186	129	363	198	187	185	220	417	500	304	292	318	177	367	309	462	264	396	598	382	449
C11ORF53	2	3	11	10	2	3	0	3	7	4	1	0	4	4	4	5	8	3	6	0	8	4	5	5	2	6	0	4	2	7	2	0	2	5	5	4	2	3	2
C11ORF54	782	1548	1181	1285	489	404	1486	1904	1098	656	433	626	1023	981	811	1067	1290	366	714	300	1527	516	547	561	701	2026	1554	900	820	808	707	895	743	1030	1023	1022	1219	1013	900
C11ORF57	514	1257	1118	932	403	365	808	1152	727	351	470	368	945	810	732	855	1070	296	488	312	1178	398	384	484	607	1457	1194	576	633	649	563	599	624	797	654	856	1182	995	1068
C11ORF58	1845	4640	2937	2813	1339	1035	2460	4216	1995	1481	1889	1497	3792	2291	2527	3238	3758	1083	1924	4005	4271	1349	1487	1554	1708	5874	4279	1956	2100	1866	1650	1900	1905	2289	2001	2575	3875	4898	4506
C11ORF63	34	121	139	78	40	28	29	69	41	33	28	31	68	60	83	72	80	53	71	27	110	50	37	50	44	74	114	57	54	83	46	63	85	119	35	42	117	96	44
C11ORF65	26	50	26	50	20	11	31	37	29	34	17	26	31	23	29	44	34	15	24	6	44	11	9	10	20	43	47	26	15	27	12	18	11	20	18	35	34	34	29
C11ORF68	172	325	353	386	158	145	219	233	234	128	98	110	345	288	212	280	257	109	119	224	379	151	154	205	168	358	332	214	234	231	130	216	217	276	251	286	397	287	360
C11ORF70	32	65	61	35	18	35	53	74	37	32	14	24	51	41	60	48	83	28	38	22	54	22	27	18	28	106	49	15	34	43	32	18	29	26	32	60	58	74	83
C11ORF71	51	194	128	129	58	44	174	181	113	42	51	64	111	111	92	104	173	52	72	45	129	49	77	56	75	199	144	88	96	79	76	92	76	104	116	138	161	107	127
C11ORF74	48	159	127	102	61	65	116	152	120	39	57	56	109	91	103	80	130	38	46	42	145	41	51	69	72	243	144	41	73	63	57	81	83	96	70	144	145	156	161
C11ORF80	75	192	135	153	49	47	168	187	88	107	47	62	135	81	80	114	109	49	82	70	80	41	53	55	79	188	118	81	86	98	68	101	81	98	66	119	168	118	60
C11ORF84	310	787	1316	1388	539	516	1104	871	1034	397	277	294	604	912	645	739	915	381	452	992	804	537	614	747	704	1027	834	746	858	828	360	463	911	1054	1199	1035	1246	531	580
C11ORF86	0	0	0	0	0	3	0	0	0	0	0	0	0	1	0	0	0	0	0	0	0	0	0	0	0	0	0	0	0	0	0	0	0	0	0	0	0	0	0
C11ORF87	0	0	1	2	0	0	0	2	1	4	1	1	0	1	2	3	1	0	0	1	3	0	1	0	0	0	0	0	1	2	1	0	2	0	0	0	3	3	1
C11ORF88	9	20	27	12	7	12	12	6	10	17	3	4	11	13	8	16	10	10	10	3	8	4	5	10	3	25	13	12	9	12	3	17	11	15	8	12	20	9	14
C11ORF91	1	18	11	9	3	3	3	2	5	1	3	1	4	8	5	4	3	4	0	4	3	0	2	4	3	1	6	5	3	9	4	11	3	6	3	3	12	4	0
C11ORF94	3	8	14	6	2	1	6	7	5	3	4	0	4	2	3	7	3	1	2	5	8	2	7	7	9	13	4	5	5	6	3	3	2	4	8	6	5	2	1
C11ORF95	359	955	1337	1300	490	381	1138	1003	940	484	218	374	836	845	730	859	1094	383	403	1005	870	495	511	663	683	1000	865	699	668	772	516	482	765	973	1030	1055	1096	392	501
C11ORF96	7	32	31	63	11	5	7	27	12	11	4	2	12	16	19	40	22	7	9	21	24	10	15	15	16	42	35	13	8	13	7	12	22	19	17	41	25	17	26
C11ORF97	0	3	2	0	0	1	1	0	1	0	0	1	4	0	0	0	0	0	0	2	5	0	1	0	0	1	0	0	0	0	1	1	1	0	3	0	5	0	2
C11ORF98	174	425	380	354	145	183	414	453	270	121	222	177	281	286	225	294	354	84	157	431	448	170	193	218	221	660	421	285	331	194	133	196	262	274	380	401	417	515	482
C11ORF98P1	0	0	0	2	1	0	0	1	0	2	0	1	1	0	0	4	0	0	1	0	1	0	0	0	1	0	0	0	0	1	1	0	0	0	0	1	2	0	2
C12ORF10	213	292	420	481	147	143	481	263	340	134	131	149	336	287	282	350	279	152	151	187	297	126	178	275	232	543	449	234	373	307	222	199	221	233	493	317	350	268	413
C12ORF29	190	428	261	228	123	85	257	405	201	153	207	174	315	197	278	322	357	83	190	72	386	111	97	134	154	511	323	125	160	166	145	122	150	193	175	249	340	350	380
C12ORF4	449	1108	1241	1016	545	391	840	961	844	534	378	429	791	761	697	974	944	380	668	163	1081	438	434	559	498	1417	860	626	646	630	455	489	775	872	757	1046	1090	1231	1287
C12ORF40	30	66	95	63	25	18	40	42	48	77	24	39	41	34	31	60	41	14	46	11	46	16	23	21	41	48	33	49	34	80	31	26	59	45	27	48	54	39	27
C12ORF42	1	3	5	2	3	0	0	2	3	3	1	2	3	0	4	1	3	1	0	0	4	2	2	4	2	2	7	3	4	3	2	1	5	0	4	6	3	1	3
C12ORF43	293	637	630	586	251	190	501	490	455	304	285	255	396	469	327	416	437	190	295	404	555	246	274	291	317	621	531	397	398	379	265	377	417	431	491	477	685	453	354
C12ORF45	3983	13208	9641	7723	3385	2261	4160	7918	5114	7216	2602	4976	6809	5065	5773	8666	8414	2972	5476	1793	7399	2909	3501	3339	4722	9626	8597	4968	4933	6723	5548	5808	4681	5608	2858	6205	8465	6276	4982
C12ORF49	535	1050	864	714	366	284	535	790	559	319	546	263	798	718	507	767	721	273	470	423	1091	324	333	422	462	1601	895	494	606	559	367	469	573	655	637	652	982	875	610
C12ORF50	348	1060	1213	1031	381	236	459	749	612	957	310	538	715	718	512	1014	582	345	716	428	788	325	357	423	506	907	801	613	404	895	561	578	666	634	310	749	908	593	538
C12ORF54	0	5	8	6	0	0	2	7	3	4	0	5	2	2	3	4	4	3	4	1	6	0	0	3	2	6	2	2	4	2	2	4	1	0	1	5	8	4	1
C12ORF56	55	60	98	57	24	26	93	70	63	27	22	32	79	50	54	80	43	29	61	41	56	43	29	40	38	77	94	32	60	62	40	26	49	78	43	48	47	71	86
C12ORF57	251	699	824	778	311	277	806	716	447	182	261	332	616	633	433	572	645	219	193	575	762	301	337	351	436	831	718	518	554	438	323	432	515	698	661	808	749	620	725
C12ORF60	107	208	279	210	97	57	151	169	132	196	105	132	178	162	92	194	157	81	136	72	200	65	124	87	144	232	171	156	122	193	138	151	154	160	108	180	237	122	127
C12ORF65	624	1732	1574	1317	507	375	869	1120	884	969	511	901	1066	927	795	1320	1155	426	780	349	1238	477	574	565	834	1534	1274	904	764	1153	775	966	806	942	622	1022	1367	878	835
C12ORF66	98	241	181	134	79	56	201	228	177	129	88	118	147	132	128	205	177	66	116	98	241	82	99	87	116	290	237	106	109	118	105	103	116	136	135	166	195	160	116
C12ORF71	2	4	11	1	3	1	11	6	7	8	1	5	4	4	3	13	4	2	3	0	1	2	6	3	2	6	1	2	1	8	4	3	2	3	2	8	5	3	4
C12ORF73	42	86	71	89	25	12	64	79	60	29	31	29	75	62	36	86	75	20	47	29	57	38	37	40	34	79	60	38	50	49	42	49	43	47	27	51	72	74	71
C12ORF74	0	0	0	0	0	0	0	0	0	0	0	0	0	0	0	0	1	0	0	0	0	0	0	0	0	0	0	0	0	0	0	0	0	0	0	0	0	0	0
C12ORF75	505	770	345	152	132	186	378	1015	97	131	812	71	369	324	38	350	188	60	188	117	1250	85	147	190	242	2125	442	277	392	73	411	350	109	263	393	362	577	1504	209
C12ORF76	332	1011	860	798	359	210	458	666	523	516	220	403	742	554	382	658	540	249	495	121	604	299	302	346	405	756	710	462	366	572	400	617	514	609	357	614	874	456	424
C14ORF1	459	1001	899	821	381	372	771	778	604	341	425	332	601	652	511	636	690	288	389	213	957	342	395	453	373	1256	874	474	532	520	369	460	525	650	725	746	1090	747	691
C14ORF105	21	61	45	45	19	13	21	36	27	37	21	28	37	27	27	32	38	15	23	14	31	17	13	29	18	34	54	40	19	34	26	57	34	31	10	30	49	33	19
C14ORF119	582	927	1190	968	454	389	980	1010	745	375	612	488	777	824	564	726	916	312	492	179	1083	412	450	484	632	1296	901	705	744	651	583	661	606	865	898	970	1280	1218	1163
C14ORF132	42	82	115	132	17	47	43	79	57	56	51	25	63	35	66	72	111	12	49	59	145	31	23	42	51	85	63	35	37	34	32	46	99	60	50	67	116	89	64
C14ORF142	88	184	112	110	56	62	124	192	116	46	72	84	148	96	100	120	132	44	72	84	186	40	64	82	46	226	144	52	74	58	52	46	90	84	92	110	158	176	232
C14ORF159	592	1237	1452	1125	532	392	1000	1051	898	616	565	625	1099	978	697	1166	1026	435	643	910	1008	544	503	576	849	1318	1065	837	753	872	666	818	820	1084	881	1076	1550	770	420
C14ORF166	939	2514	2180	1743	843	769	1982	2580	1454	805	970	847	1712	1585	1424	1797	2108	655	966	374	2495	746	848	983	1105	3210	2223	1037	1417	1177	940	999	1275	1503	1563	1951	2130	2475	2349
C14ORF169	135	319	314	249	95	113	282	341	176	93	127	96	201	271	204	238	239	83	135	188	296	145	104	161	169	448	318	179	219	153	110	141	185	190	261	216	325	278	164
C14ORF177	0	0	0	0	0	0	0	0	0	0	0	0	0	0	0	0	0	0	0	0	0	0	0	0	0	0	0	0	0	0	0	0	0	0	0	0	0	2	0
C14ORF178	11	39	37	29	18	4	22	23	25	30	18	17	36	21	17	35	10	18	12	13	34	18	19	15	28	30	31	19	21	38	22	31	29	25	17	18	35	16	13
C14ORF180	8	32	54	46	16	16	6	30	28	12	2	6	34	18	20	22	50	26	12	16	22	16	26	34	22	14	24	30	24	36	22	22	18	46	40	38	48	46	56
C14ORF2	549	1444	1248	1039	435	380	1015	1340	748	373	526	452	1077	1055	727	972	1096	329	511	176	1331	479	482	507	566	1646	1311	700	727	679	521	621	728	978	953	963	1184	1535	1573
C14ORF28	56	115	63	75	32	27	47	112	64	61	36	39	160	41	96	96	116	39	51	46	98	26	41	49	53	146	124	28	44	46	55	35	49	66	33	78	95	100	98
C14ORF37	114	376	309	304	150	83	127	229	154	97	82	110	574	225	253	319	292	110	162	97	226	137	112	167	208	250	331	200	192	161	154	359	138	275	105	236	320	242	363
C14ORF39	0	0	0	0	0	0	1	1	0	0	1	0	2	1	0	0	0	0	0	0	0	0	0	0	1	0	0	0	0	0	1	1	1	1	1	0	0	0	0
C14ORF79	54	242	208	222	58	78	137	88	113	108	59	68	137	119	72	134	142	52	58	123	150	78	85	65	89	133	154	107	80	110	96	104	137	139	147	164	165	86	89
C14ORF80	66	224	226	215	72	65	160	160	84	52	73	82	124	160	94	137	128	52	49	582	164	65	96	111	119	195	176	161	161	123	128	149	144	124	195	206	183	94	63
C14ORF93	78	133	201	147	81	53	175	161	134	81	74	64	148	129	90	131	114	67	62	99	183	67	87	97	96	212	168	137	127	111	97	83	114	129	155	140	222	157	125
C15ORF38-AP3S2	285	844	815	739	308	282	649	403	369	345	340	278	703	625	315	456	495	300	268	436	1021	462	405	379	317	817	780	317	565	493	265	371	714	580	521	762	870	418	501
C15ORF39	608	654	1468	1393	625	536	980	486	764	492	653	436	729	1144	430	619	575	465	589	491	821	708	681	741	766	955	727	906	883	1010	534	1154	937	1203	1123	939	1538	539	504
C15ORF40	474	1357	1383	1292	455	296	729	903	689	604	417	647	989	787	702	1004	864	378	519	1347	851	443	548	517	736	1101	1140	801	652	926	686	824	814	958	573	895	1133	689	632
C15ORF41	190	369	417	317	140	84	287	360	298	273	151	198	279	255	218	349	317	103	202	76	348	134	145	171	187	451	272	198	211	371	162	199	197	239	183	268	360	291	227
C15ORF48	228	839	976	525	356	252	888	1099	452	404	271	313	509	1166	826	820	1019	310	368	221	613	387	290	303	613	1991	1269	516	907	461	142	181	600	347	444	937	1303	1638	938
C15ORF52	19	64	131	78	49	23	49	64	70	84	18	33	57	53	34	103	78	38	37	59	67	33	39	54	54	69	29	63	46	69	35	32	64	52	36	80	94	69	100
C15ORF53	0	0	0	1	0	0	0	0	0	0	0	0	0	0	0	0	1	0	0	0	0	0	0	0	1	0	1	0	0	1	0	0	0	0	1	1	0	0	0
C15ORF57	579	1199	1490	821	424	396	858	1022	923	797	357	536	839	979	628	734	1143	300	577	530	805	505	438	534	696	1394	891	602	707	860	410	692	680	769	708	935	1342	851	941
C15ORF59	38	100	117	92	24	17	36	59	56	64	19	36	79	48	40	63	84	39	61	44	67	31	29	46	30	62	60	67	58	79	41	39	70	60	27	61	112	68	76
C15ORF61	39	165	174	149	54	52	84	99	84	40	39	52	141	98	98	129	147	43	63	61	142	48	47	69	62	157	132	85	90	103	79	88	108	135	94	142	124	133	123
C15ORF62	54	66	103	84	38	27	74	37	64	75	28	49	56	58	36	62	58	26	39	46	38	28	44	49	54	52	34	66	45	59	39	45	57	69	40	60	115	28	20
C15ORF65	4	11	9	6	4	3	2	6	5	0	0	0	2	1	6	5	4	3	7	0	8	4	1	2	5	14	7	3	3	4	4	2	2	2	2	12	7	12	11
C16ORF13	128	356	409	435	133	147	416	358	294	107	183	162	214	338	223	284	297	137	100	304	343	129	177	175	210	433	292	294	278	226	160	210	238	266	483	401	404	257	245
C16ORF45	8	17	25	33	7	1	13	18	19	11	4	1	19	15	13	19	18	4	17	30	18	10	5	16	22	19	14	10	8	19	15	14	8	6	21	18	23	20	13
C16ORF46	48	118	79	63	25	42	72	54	45	44	65	34	63	59	35	40	62	20	51	24	81	30	39	35	68	133	71	36	72	40	47	43	62	61	56	53	83	77	44
C16ORF52	185	461	312	250	136	127	204	382	214	206	179	155	424	228	285	388	453	99	208	65	458	107	92	168	155	470	419	153	177	209	170	134	185	239	168	252	370	330	289
C16ORF54	33	128	112	99	46	29	44	76	50	74	33	41	62	61	66	93	85	32	48	68	76	30	27	34	51	101	106	60	41	63	43	59	60	77	52	77	115	49	31
C16ORF58	833	1577	1908	1966	826	623	1653	1271	1330	726	747	702	1431	1544	888	1267	1240	561	826	1545	1493	795	943	966	1041	1863	1492	1255	1164	1358	847	1386	1198	1625	1385	1459	2033	971	812
C16ORF59	61	147	155	180	47	56	186	135	98	35	69	49	65	126	61	97	89	40	40	183	139	76	80	66	129	210	136	126	151	115	77	77	120	109	179	173	186	124	77
C16ORF62	888	1905	1853	1566	752	602	1614	1778	1260	935	696	846	1679	1493	1099	1474	1728	663	997	677	1894	823	809	805	1043	2687	1758	1150	1089	1239	877	1133	1176	1416	1366	1635	1959	1571	1420
C16ORF70	398	693	817	687	300	206	528	552	480	406	335	286	548	528	361	516	576	229	377	178	648	285	278	341	409	819	513	418	426	463	331	444	453	550	435	591	800	423	397
C16ORF71	7	12	40	25	12	6	33	20	23	27	3	14	14	21	8	18	21	9	10	5	23	16	21	11	17	22	19	22	15	28	10	21	19	18	13	19	16	6	8
C16ORF72	3105	7657	5948	4789	2724	1839	5602	7458	4556	3346	3649	2358	6878	4977	4738	6105	5891	1998	3490	1482	7880	2405	2492	3091	3210	10699	7781	3267	3337	4205	2688	3360	3567	4585	3678	5238	6889	4495	3848
C16ORF74	179	585	434	555	233	148	363	321	226	210	121	215	384	402	247	373	350	191	253	649	387	172	212	217	338	294	492	358	293	462	229	461	375	410	288	310	531	259	343
C16ORF78	0	0	0	0	0	0	0	0	1	0	0	0	0	0	0	2	0	0	0	0	0	0	0	0	0	0	0	0	0	1	0	0	0	0	0	0	0	0	0
C16ORF82	2	5	3	4	1	0	3	0	2	3	2	5	0	2	0	3	2	1	1	2	0	1	0	3	2	5	1	4	1	2	1	0	2	2	2	4	3	1	2
C16ORF86	6	21	25	45	6	10	20	15	17	7	5	14	19	20	16	19	20	10	11	11	13	14	12	25	11	22	16	20	20	18	17	16	14	16	21	34	33	24	17
C16ORF87	316	571	503	351	235	170	424	650	355	327	256	288	411	377	410	449	587	167	285	157	555	195	168	242	211	725	553	248	271	279	228	196	252	294	278	372	548	459	387
C16ORF89	27	65	110	91	38	22	32	45	38	27	13	30	55	45	52	48	53	26	28	24	52	27	32	35	46	50	61	42	30	67	44	46	37	54	45	64	113	54	52
C16ORF90	1	4	0	0	0	0	2	1	0	1	0	1	0	0	0	0	3	1	1	0	2	3	1	0	0	0	2	2	1	0	1	2	1	2	1	0	3	2	0
C16ORF91	67	193	210	203	98	90	219	154	153	45	85	97	141	173	87	124	139	49	82	342	174	88	77	79	127	193	148	132	150	104	95	125	143	191	144	209	197	143	164
C16ORF92	0	0	0	0	0	0	0	0	0	1	0	0	0	0	0	0	0	0	0	0	0	0	0	0	0	0	0	0	0	0	0	0	0	0	0	0	0	0	1
C16ORF95	23	64	66	63	31	25	63	58	56	50	37	28	47	32	35	64	47	13	33	44	47	22	24	28	41	58	41	37	37	52	28	34	37	53	32	56	68	50	18
C16ORF96	3	4	5	4	1	6	5	4	4	0	2	0	1	2	7	3	3	3	2	2	9	3	2	3	3	2	6	3	4	6	5	2	5	4	6	6	4	0	2
C17ORF100	1	4	3	9	2	0	4	4	6	0	0	2	4	5	5	3	2	1	0	4	5	0	4	1	2	2	4	4	5	2	4	5	5	5	1	2	2	1	4
C17ORF105	27	87	92	75	30	17	32	52	60	62	31	50	62	51	47	78	53	31	46	53	72	26	28	27	35	81	58	43	30	60	44	46	54	38	22	44	78	62	41
C17ORF107	91	148	126	153	64	54	111	122	75	59	79	80	130	140	56	65	91	38	77	115	112	55	74	67	121	241	200	133	113	105	68	156	108	182	108	125	156	121	83
C17ORF47	16	54	38	32	31	8	14	22	21	10	8	21	32	25	13	20	18	9	15	12	19	12	18	12	36	18	28	28	16	28	40	55	14	26	6	32	37	11	13
C17ORF49	381	524	630	611	291	267	720	493	525	210	342	263	425	550	306	460	416	203	304	378	561	295	315	348	361	721	601	533	482	435	338	457	496	539	621	635	784	603	514
C17ORF50	0	0	0	0	0	0	0	0	0	0	0	0	0	0	0	0	0	0	1	0	0	0	0	0	0	0	0	0	0	1	0	0	0	0	0	0	0	2	0
C17ORF51	47	206	202	138	46	48	58	106	70	70	84	36	129	99	108	115	171	51	68	37	199	58	56	70	53	165	102	75	95	107	49	46	87	71	50	121	173	140	139
C17ORF53	72	133	169	125	47	51	121	116	93	55	104	38	69	94	34	91	95	28	60	80	174	47	72	69	55	168	93	90	115	91	44	83	92	95	147	144	175	93	54
C17ORF58	122	356	297	334	177	118	249	333	210	113	116	125	279	208	240	317	358	107	167	182	377	149	110	151	158	416	325	181	221	176	113	151	229	234	242	295	366	279	264
C17ORF62	439	938	1175	982	495	332	839	696	719	379	427	345	698	736	491	785	798	356	491	1050	879	408	465	533	563	901	765	808	716	681	461	645	755	809	866	878	1088	717	669
C17ORF64	0	0	0	1	0	1	0	1	0	0	0	0	0	0	0	1	0	0	0	0	1	0	0	1	0	2	1	0	0	2	0	2	0	0	0	0	0	1	2
C17ORF67	4	14	15	15	3	6	5	12	6	5	3	6	11	9	12	20	13	4	6	9	17	10	2	9	5	13	14	10	12	13	5	9	16	15	6	7	18	16	20
C17ORF74	0	0	1	0	0	1	0	0	0	0	0	0	0	0	0	0	0	0	0	0	0	1	0	0	0	0	0	0	0	0	0	0	0	0	0	0	0	1	0
C17ORF75	277	587	546	462	206	182	456	568	422	264	231	309	457	400	361	426	535	175	279	256	620	162	190	255	323	767	594	288	325	371	267	316	289	380	322	462	558	453	421
C17ORF78	4	12	28	14	10	4	14	4	4	18	4	12	10	6	8	16	8	2	14	10	4	6	4	0	8	12	8	12	8	18	6	0	4	8	4	8	12	14	10
C17ORF80	395	921	883	705	313	247	653	805	620	296	339	314	708	632	532	678	737	245	430	178	940	356	347	400	428	1108	873	545	529	566	373	513	479	600	557	660	912	681	591
C17ORF89	88	260	216	217	50	73	149	231	81	55	104	73	164	103	127	187	194	49	84	256	276	72	72	82	94	248	187	110	133	111	94	114	130	137	139	200	179	206	222
C17ORF96	36	128	80	100	32	20	70	68	40	26	40	12	30	90	52	68	46	26	40	168	104	36	40	50	48	178	98	52	88	48	34	22	94	48	108	90	124	56	28
C17ORF97	9	89	6	14	31	5	14	12	14	6	8	5	10	8	10	56	13	35	8	2	18	50	2	47	10	73	59	7	9	9	8	15	7	58	16	9	19	12	22
C17ORF98	0	2	0	0	0	0	0	0	0	2	4	0	2	0	0	0	2	0	0	0	4	0	0	0	0	6	0	4	0	2	2	6	2	2	0	0	4	0	0
C17ORF99	18	33	31	38	9	6	21	22	17	27	15	14	17	14	9	30	24	9	23	14	14	5	14	11	17	23	11	22	17	30	21	21	10	20	15	13	36	24	22
C18ORF21	143	342	270	258	132	111	222	325	167	111	153	112	261	172	161	240	258	85	115	33	308	93	108	133	140	433	293	153	227	151	159	152	182	224	181	246	319	324	282
C18ORF25	420	958	709	593	312	233	565	880	453	461	372	326	887	535	544	720	656	267	446	317	896	284	275	309	378	1079	867	389	414	504	332	467	457	546	390	573	766	773	562
C18ORF32	501	1125	576	490	364	219	647	1054	505	354	381	388	1004	465	769	731	902	194	475	198	1046	236	258	319	321	1295	1040	370	408	401	312	368	330	438	375	556	873	1160	1170
C18ORF54	462	921	405	323	271	168	258	730	193	221	600	190	626	399	292	551	319	140	418	192	1068	186	200	214	188	1530	845	340	464	307	382	412	181	305	211	407	697	1475	706
C18ORF63	0	4	0	2	0	2	1	2	0	4	0	2	0	2	0	1	0	0	1	0	3	1	0	0	0	3	3	0	0	1	3	5	1	2	0	0	1	2	3
C18ORF8	264	657	592	551	257	170	427	468	356	215	187	214	570	445	325	442	478	174	300	82	530	274	253	268	286	618	504	365	400	334	243	346	380	508	387	462	630	511	539
C19ORF12	437	758	1786	818	311	259	644	923	700	354	378	1414	670	662	688	785	985	262	450	425	1047	354	327	443	418	1280	1051	483	596	612	420	749	523	598	630	1808	1350	537	440
C19ORF18	4	13	15	21	3	6	1	9	3	7	4	2	6	9	12	8	15	7	6	0	13	7	10	6	14	21	11	18	5	9	5	9	10	8	4	18	18	9	7
C19ORF24	72	236	377	299	126	159	323	256	227	72	114	92	223	230	151	229	209	92	70	326	299	169	172	187	159	297	271	216	277	213	156	195	208	266	284	323	320	197	181
C19ORF25	179	540	674	665	213	202	531	380	403	207	194	227	351	453	290	395	379	179	196	500	475	280	285	311	356	541	466	408	381	476	264	345	450	490	452	526	543	271	274
C19ORF33	14	39	32	45	3	6	16	22	21	11	1	12	15	17	7	25	36	16	17	64	20	16	11	27	32	24	37	8	19	18	2	30	11	15	21	10	25	13	12
C19ORF35	13	32	19	44	11	7	23	26	26	34	6	13	16	26	15	21	25	16	9	14	22	3	8	10	15	13	9	21	13	26	12	33	21	15	18	30	17	15	12
C19ORF38	9	16	17	19	7	9	12	5	13	12	8	12	12	8	14	15	26	3	15	6	15	3	12	11	15	16	16	22	18	12	9	13	14	21	24	12	17	36	26
C19ORF43	720	1805	1870	1768	637	658	1615	1816	908	453	661	608	1340	1315	997	1250	1467	450	642	2107	1765	698	719	822	828	2094	1691	1141	992	910	711	985	1201	1419	1584	1568	1856	1526	1425
C19ORF44	47	142	174	143	59	48	124	141	106	86	49	75	61	103	90	132	125	54	77	57	143	63	67	49	79	147	101	92	72	118	67	89	85	77	119	102	171	77	57
C19ORF45	10	26	26	17	8	5	2	11	15	24	7	10	16	21	15	25	17	9	12	10	15	5	15	12	10	15	19	15	8	15	6	19	18	18	7	16	24	12	9
C19ORF47	250	406	560	428	173	201	451	325	361	247	228	159	294	397	258	369	349	133	264	285	536	165	241	260	275	551	433	352	379	321	167	314	341	366	446	434	552	300	204
C19ORF48	566	1148	1228	1247	388	427	1510	980	895	458	815	454	558	978	473	735	664	302	479	702	1265	497	686	573	678	1255	967	890	1092	842	653	679	865	840	1202	1210	1415	649	651
C19ORF52	153	412	434	404	132	114	369	424	236	106	129	160	311	320	246	296	343	124	129	685	365	150	149	152	208	463	386	256	259	231	188	224	269	291	283	358	350	282	266
C19ORF53	330	555	605	580	235	209	474	507	399	205	353	204	460	542	330	392	425	190	335	330	608	275	290	353	319	782	568	382	489	345	231	373	402	521	587	600	752	615	633
C19ORF54	111	224	253	221	93	65	195	189	161	176	80	119	135	201	98	187	150	95	130	100	186	92	110	140	149	223	184	228	148	189	86	160	155	197	142	169	234	131	104
C19ORF57	16	35	35	44	12	13	36	34	13	22	8	16	24	18	20	39	35	8	16	78	38	25	26	24	21	32	18	21	23	35	10	24	34	17	32	22	35	29	35
C19ORF60	197	464	579	617	171	161	470	415	276	198	206	213	316	317	289	388	359	132	167	962	425	174	172	224	308	522	392	355	318	256	266	366	318	329	379	520	451	293	319
C19ORF66	93	201	262	235	94	91	114	156	166	96	68	64	180	165	129	199	222	84	114	118	216	107	97	129	126	216	152	171	149	180	103	80	188	163	175	185	250	159	178
C19ORF67	14	24	21	24	11	5	12	14	19	6	10	9	20	22	6	15	9	6	11	21	11	8	8	10	12	26	19	34	12	11	14	28	14	17	14	14	23	11	6
C19ORF68	15	45	48	32	6	8	19	55	23	19	5	8	38	13	35	53	39	19	15	119	48	15	9	14	8	53	53	21	11	24	10	24	27	24	25	16	25	26	26
C19ORF70	157	410	461	458	195	169	419	396	326	132	199	216	356	364	273	347	375	147	126	346	377	199	209	215	257	538	400	321	340	288	195	294	301	356	417	425	462	410	451
C19ORF71	32	126	147	159	78	33	67	82	70	40	55	54	131	87	37	72	66	41	35	97	77	52	48	64	81	55	84	74	67	121	90	120	103	120	73	76	99	27	29
C19ORF73	3	5	13	8	1	3	5	4	2	1	1	4	1	2	5	6	6	2	6	7	8	3	4	3	4	12	8	2	3	4	2	3	7	8	4	9	6	3	10
C19ORF81	0	0	0	1	0	0	0	1	0	0	0	0	1	1	0	0	1	0	2	0	1	1	0	0	1	0	0	0	0	0	1	0	0	0	0	0	0	0	1
C19ORF84	0	1	0	1	0	0	0	0	1	0	1	0	0	0	1	0	1	0	0	1	0	0	1	1	0	0	1	0	2	0	0	1	0	1	0	1	0	0	2
C1D	189	564	307	230	117	93	199	581	185	162	203	200	436	187	319	416	502	82	201	55	530	108	99	121	106	632	540	132	152	168	119	131	158	214	166	238	311	623	575
C1DP1	20	9	7	0	0	2	0	0	42	0	0	18	6	83	0	44	10	10	25	24	71	1	5	10	53	61	10	16	0	0	38	0	7	9	43	8	16	0	0
C1DP2	1	0	0	0	0	0	1	0	0	0	0	0	0	0	0	1	0	0	0	2	0	0	0	0	0	0	0	0	0	0	0	0	0	0	0	0	0	0	0
C1DP3	0	0	0	0	0	0	0	0	0	0	0	0	0	0	0	0	0	0	0	0	0	0	0	0	0	0	0	0	0	0	0	0	0	0	0	0	0	0	0
C1DP4	0	0	0	0	0	0	0	0	0	0	0	0	0	0	0	1	0	0	0	0	0	0	0	1	0	0	0	0	0	0	0	0	0	0	0	0	0	0	0
C1DP5	0	0	0	0	2	0	0	1	0	0	0	0	0	0	2	0	1	0	3	0	1	0	1	0	2	1	0	0	0	0	0	0	1	0	0	0	0	7	0
C1GALT1	1664	3700	2558	2097	1214	823	2533	3732	2156	1759	1481	1714	3441	2008	2417	2905	3258	966	1867	295	3442	937	852	1228	1306	4092	3450	1301	1621	1802	1574	1294	1420	2414	1414	2186	3347	2349	1846
C1GALT1C1	286	577	416	350	155	165	433	519	280	108	296	214	390	358	311	381	389	121	182	185	567	152	134	169	204	693	519	195	317	213	302	263	196	288	321	344	444	575	303
C1GALT1C1L	4	10	28	14	5	4	6	12	13	6	3	3	13	8	14	20	12	8	11	2	19	8	3	3	7	14	14	4	16	18	12	1	9	15	11	10	23	24	15
C1GALT1P1	3	4	6	5	1	0	4	0	4	5	1	0	2	3	7	3	0	1	0	0	5	1	0	1	1	0	2	2	2	1	0	1	1	1	1	3	11	4	6
C1GALT1P2	0	2	9	4	0	0	0	0	2	2	0	0	4	0	2	3	4	1	1	0	4	0	5	2	0	1	1	2	0	2	2	0	3	1	0	4	0	4	1
C1GALT1P3	0	1	2	1	1	0	0	2	1	1	0	0	1	4	1	0	1	1	1	0	1	0	0	0	0	1	0	1	2	0	1	0	0	0	0	2	0	3	1
C1QA	261	970	1107	1061	827	437	257	484	512	263	191	137	983	438	865	861	1812	429	569	249	988	360	283	564	407	406	380	885	589	608	377	289	904	1058	1184	858	1083	2183	1540
C1QB	209	799	1287	909	930	449	195	296	505	242	198	184	747	320	656	577	1191	300	529	266	617	361	220	603	384	303	371	1164	503	567	316	398	928	912	1013	754	1039	2145	1375
C1QBP	967	2131	1850	1740	676	730	2045	2338	1178	578	1225	707	1078	1363	1009	1489	1559	506	807	1198	2242	719	836	833	1057	3089	1924	1022	1466	837	1057	881	1182	1176	1895	1898	1925	2233	1585
C1QBPP1	0	0	0	0	0	0	0	1	0	0	0	0	0	0	0	0	0	0	0	0	0	0	0	0	0	0	0	0	0	0	0	0	0	0	2	0	0	0	1
C1QBPP2	0	4	9	14	2	4	0	8	0	6	3	0	3	3	7	4	2	3	1	0	2	4	1	4	2	7	7	4	4	6	1	4	4	6	4	4	5	6	0
C1QC	159	633	1033	880	598	383	188	309	457	257	116	100	634	263	493	635	1234	307	287	302	722	264	299	507	310	274	396	777	435	539	194	259	660	610	766	604	766	1320	1358
C1QL1	0	3	7	4	1	1	2	2	2	0	2	0	1	1	1	2	4	1	0	0	4	0	4	4	1	0	0	3	0	1	0	3	2	1	1	4	7	0	2
C1QL1P1	0	0	0	0	0	0	0	0	0	0	0	0	0	0	0	0	0	0	0	0	0	0	0	0	0	0	0	0	0	0	0	0	0	0	0	0	0	0	0
C1QL2	1	1	3	0	2	0	0	0	1	0	0	1	0	1	0	2	1	0	2	10	0	2	0	4	3	1	4	1	0	5	2	1	0	1	0	1	1	0	1
C1QL3	28	41	76	12	33	15	6	5	36	39	3	33	60	61	26	37	56	17	29	5	32	11	9	2	26	175	50	42	6	22	20	8	22	3	27	9	50	21	32
C1QL4	0	2	2	1	0	0	1	0	1	0	0	0	1	0	0	0	0	0	0	3	0	0	0	0	0	0	0	0	0	0	0	0	0	2	1	1	1	1	0
C1QTNF1	552	1789	2258	2480	1086	897	1871	1392	1355	767	443	818	2015	3304	1509	1803	1627	942	808	1796	1807	1335	1243	1264	1142	1631	1917	1374	1338	1987	824	1887	1903	2537	2095	2120	3286	1063	1085
C1QTNF2	20	71	117	117	26	40	37	42	59	46	12	17	69	38	52	63	88	32	34	50	59	42	32	67	51	53	51	41	37	84	24	40	64	66	74	66	106	64	69
C1QTNF3	35	88	82	43	31	17	61	58	52	64	10	50	61	46	26	58	43	16	47	11	61	13	22	39	40	51	57	28	32	63	48	44	33	43	43	46	87	26	39
C1QTNF3-AMACR	64	127	127	112	35	26	141	84	86	91	20	30	34	71	80	81	111	9	78	10	56	93	54	44	99	110	134	72	84	70	55	63	64	100	93	120	161	60	55
C1QTNF4	0	7	20	7	1	0	4	11	2	0	2	1	5	2	5	6	9	2	2	2	4	4	1	1	1	5	5	7	6	0	4	1	8	1	4	6	2	4	5
C1QTNF5	27	78	163	132	44	44	26	29	53	39	15	22	68	67	92	109	113	42	36	57	63	48	41	79	40	48	50	42	60	82	44	27	79	79	97	89	127	72	99
C1QTNF6	1702	2403	2991	2884	1999	914	943	1887	988	950	2152	676	2107	2156	1012	2379	1067	762	1435	2171	4089	1048	1311	1333	1441	6041	2886	2773	2034	1449	1641	2060	1501	2097	1485	1938	2979	2736	1067
C1QTNF7	9	19	48	42	27	12	17	27	23	20	9	8	32	25	43	50	64	12	18	12	36	13	8	18	18	44	39	21	21	23	11	24	14	27	19	33	28	17	10
C1QTNF8	0	0	0	0	0	0	0	0	0	0	0	0	0	0	0	0	0	0	0	0	0	0	0	0	0	0	0	0	0	0	0	0	0	0	0	0	0	1	0
C1QTNF9	10	21	21	7	3	4	19	17	11	19	2	12	7	15	16	18	10	4	11	0	18	2	5	7	8	14	15	15	9	11	7	10	10	10	8	12	24	12	10
C1QTNF9B	0	2	1	3	2	0	0	2	1	0	0	0	4	1	1	1	3	2	1	0	3	0	1	1	2	4	4	1	0	0	3	2	2	1	1	1	0	1	0
C1QTNF9B-AS1	0	0	0	0	0	0	0	0	0	0	0	0	0	0	0	0	0	0	0	0	0	0	0	0	0	0	0	0	0	0	0	0	0	0	0	0	0	0	0
C1R	153	594	790	934	439	394	77	289	423	167	63	81	424	369	730	696	1102	351	297	71	792	313	217	380	291	295	391	347	403	448	199	121	554	607	425	506	1073	559	444
C1RL	40	85	187	124	70	46	32	74	64	40	23	18	73	57	116	61	136	72	56	13	119	59	47	86	47	48	75	52	49	80	50	25	67	83	89	70	162	80	98
C1S	121	421	558	540	250	215	116	241	246	167	74	110	315	194	406	427	545	224	203	98	361	182	138	264	204	263	342	513	252	317	130	124	309	314	220	293	589	657	236
C1ORF100	3	12	5	4	5	0	2	9	6	8	4	8	11	10	7	7	3	3	12	3	8	3	9	4	5	9	6	4	4	6	6	7	4	4	5	14	7	7	7
C1ORF101	22	37	29	27	13	14	19	16	18	21	4	15	27	18	27	30	37	13	31	7	16	17	11	12	18	47	25	13	20	27	23	22	9	24	13	28	42	29	22
C1ORF105	16	66	49	35	9	15	29	54	32	16	33	17	32	22	8	38	31	10	25	4	59	18	7	21	31	47	55	36	25	24	43	41	20	18	38	27	48	37	16
C1ORF106	391	459	585	383	104	177	487	448	317	250	434	148	336	469	138	322	212	95	224	447	495	150	225	229	340	753	572	338	351	284	220	353	264	268	518	411	552	372	159
C1ORF109	209	452	436	453	182	141	357	380	303	171	259	177	409	313	270	303	397	140	192	348	489	206	266	218	231	525	435	302	286	281	210	299	322	325	279	374	514	382	317
C1ORF111	1	22	22	13	2	3	2	5	2	7	1	2	25	6	8	9	12	2	7	5	10	9	4	6	5	2	3	10	5	7	5	1	14	11	2	10	7	7	2
C1ORF112	272	603	616	432	219	186	548	584	336	273	293	241	376	377	291	509	413	130	290	105	599	193	221	253	285	625	416	275	381	377	239	231	350	360	385	514	566	472	349
C1ORF115	2564	4954	4196	2910	2352	1804	3880	4640	2848	1815	2060	1784	5146	4358	2874	3720	4218	1340	2100	3957	5584	2388	1814	2367	2335	6474	4806	3176	2333	2707	2226	3853	3262	4758	3810	3593	6424	4101	3242
C1ORF116	1	9	7	6	2	2	1	7	7	2	9	4	7	2	5	15	5	3	7	0	5	5	2	6	3	5	14	4	7	9	1	3	10	4	4	8	6	0	6
C1ORF122	227	625	697	796	217	209	688	587	412	131	264	215	433	459	367	469	543	170	153	1202	595	256	299	267	376	676	607	443	488	426	299	415	476	505	643	688	650	493	606
C1ORF123	307	714	597	552	245	234	486	578	358	235	301	220	483	473	365	417	581	168	295	337	654	226	288	350	350	780	532	334	446	393	303	408	372	521	482	530	707	616	651
C1ORF127	11	29	30	26	22	8	15	21	15	25	14	28	31	14	22	21	23	18	18	14	29	9	16	16	11	41	26	23	19	19	10	21	22	24	20	17	43	33	24
C1ORF131	260	622	480	409	164	158	506	610	367	201	254	272	377	386	287	366	434	130	268	167	556	181	185	248	262	752	519	293	321	267	275	274	294	338	374	448	518	523	415
C1ORF141	7	8	19	14	3	1	5	10	4	9	6	6	5	6	2	14	9	1	8	9	11	4	6	7	10	12	7	15	5	20	4	11	6	10	2	3	17	8	6
C1ORF145	5	8	14	12	3	3	3	7	3	8	1	4	4	5	6	14	4	2	12	4	2	2	8	2	2	12	3	6	2	10	7	10	10	5	4	9	14	9	5
C1ORF146	6	14	16	9	10	0	0	13	9	15	6	3	10	6	8	15	12	3	5	3	11	3	7	6	8	14	8	9	1	12	5	4	10	12	3	7	12	11	3
C1ORF158	42	74	81	89	29	19	43	62	54	85	28	39	55	50	23	54	54	25	58	15	66	20	26	34	42	91	53	55	34	67	36	74	33	52	25	46	82	52	40
C1ORF159	60	247	306	251	76	68	213	178	139	73	102	118	157	180	105	171	160	55	51	181	211	79	113	143	151	222	184	189	192	155	109	167	197	146	202	246	234	83	69
C1ORF162	28	80	59	53	53	22	13	32	29	22	11	18	43	17	24	63	92	23	21	1	51	16	16	20	40	42	40	75	24	31	28	37	40	26	40	42	51	104	17
C1ORF167	24	59	49	64	25	15	33	40	35	47	17	35	30	36	38	54	54	16	46	35	31	22	22	26	29	42	37	31	34	66	30	33	24	30	23	38	54	28	20
C1ORF168	43	73	83	75	37	15	65	50	73	78	34	83	54	43	38	67	48	28	67	15	63	10	29	26	53	59	64	61	36	81	45	51	49	55	24	50	96	44	50
C1ORF174	417	922	771	725	317	261	792	825	546	314	460	320	590	631	407	572	704	224	476	394	902	316	344	420	457	1070	679	511	566	480	390	491	532	581	717	745	748	830	672
C1ORF185	1	1	0	0	0	0	1	1	0	0	0	0	0	2	0	1	0	0	0	0	0	0	0	0	0	0	0	0	0	0	2	0	0	0	0	0	0	0	0
C1ORF186	93	219	239	236	74	60	143	147	125	167	79	116	176	192	95	175	92	69	147	71	161	83	105	105	109	268	222	147	149	132	97	169	126	143	150	148	252	135	91
C1ORF189	0	0	2	0	0	0	0	0	2	0	0	0	1	1	1	0	1	1	2	0	2	0	0	0	1	0	1	2	0	1	0	2	2	0	1	4	1	0	0
C1ORF194	8	4	13	7	3	3	6	10	9	10	5	5	4	5	1	11	3	2	7	3	6	3	2	2	4	5	4	2	5	4	3	1	4	2	3	14	9	3	1
C1ORF198	867	1469	2490	2486	820	942	1541	1395	1357	778	779	583	1438	1602	1167	1590	1843	849	1034	872	1722	1124	943	1326	994	2058	1615	1169	1354	1736	970	797	1449	1927	1568	2239	2623	1195	1480
C1ORF204	9	6	24	10	4	4	1	6	4	6	6	5	18	1	31	7	16	3	5	2	11	6	7	14	11	10	8	8	7	11	11	3	20	12	10	22	10	14	47
C1ORF21	696	1704	1898	1295	681	654	1962	2038	1764	1075	854	834	918	1800	1081	1690	1739	565	944	720	1567	755	863	911	1012	2289	1601	959	1225	1263	759	1029	1123	1150	1420	1308	1841	1208	1025
C1ORF210	60	135	102	149	36	19	129	110	74	66	47	61	106	101	85	73	87	31	58	36	71	62	49	55	71	104	129	59	79	73	57	62	93	86	71	120	137	85	69
C1ORF216	89	230	216	169	72	62	154	135	138	76	50	63	156	177	149	262	253	79	86	123	238	78	78	90	162	224	165	164	132	127	65	74	203	194	142	137	220	118	232
C1ORF226	12	48	112	68	35	41	16	34	28	23	10	11	102	48	40	85	73	41	28	20	93	41	45	30	45	34	40	64	46	89	42	28	70	79	50	49	73	42	50
C1ORF228	6	50	42	25	13	5	11	25	20	19	14	24	32	28	15	29	24	14	12	24	17	19	10	13	19	28	24	36	21	30	21	32	17	46	11	30	38	31	23
C1ORF234	0	2	1	0	0	0	0	0	1	0	0	0	1	1	0	0	0	0	0	2	0	0	0	0	1	0	0	1	1	0	0	1	0	1	1	1	0	1	0
C1ORF27	537	1199	996	841	432	336	738	1229	645	479	461	428	1023	811	712	977	962	314	582	116	1088	399	381	480	574	1451	1185	553	621	618	541	608	572	794	593	804	1066	1024	682
C1ORF35	143	427	341	346	119	122	337	343	211	130	125	127	243	230	195	269	284	89	114	910	348	132	178	169	183	375	372	225	231	206	153	205	220	284	313	350	332	279	219
C1ORF43	831	1704	1905	1715	822	682	1415	1325	1124	564	803	750	1632	1541	934	1145	1442	568	767	582	1631	750	750	843	977	2014	1785	1040	1197	1089	978	1305	1167	1666	1325	1595	2241	1692	1585
C1ORF50	73	186	183	184	80	61	176	172	118	65	75	72	162	129	123	133	158	57	86	114	159	77	73	79	91	229	169	118	101	113	73	92	95	152	123	158	202	149	147
C1ORF52	309	551	454	372	200	140	420	571	332	210	256	207	471	331	330	433	563	155	296	242	574	173	197	235	274	831	562	248	286	254	209	237	262	326	321	447	540	531	510
C1ORF53	16	42	31	34	12	16	22	57	18	14	3	24	33	24	25	30	48	11	7	20	38	11	11	19	18	45	41	19	26	25	22	11	26	26	27	51	25	51	49
C1ORF54	29	92	114	108	37	35	50	94	71	40	21	37	96	77	90	119	108	38	25	26	94	36	36	62	37	101	73	56	65	50	65	27	85	84	68	98	103	118	101
C1ORF56	40	127	117	116	41	31	70	107	78	38	36	45	125	81	79	86	91	43	33	37	102	59	44	54	55	81	110	69	55	95	48	96	70	120	69	96	151	95	94
C1ORF61	122	325	198	290	68	29	107	161	79	102	90	125	212	208	82	156	113	52	138	139	118	72	101	112	180	214	277	151	169	145	124	167	91	145	95	152	235	122	96
C1ORF64	30	80	85	76	29	20	44	57	46	59	35	41	44	40	24	78	51	31	33	25	59	23	31	35	38	67	58	42	28	54	30	55	48	41	25	50	75	42	42
C1ORF68	0	0	0	0	0	0	0	0	0	0	0	0	0	0	0	0	0	0	0	0	0	0	0	0	0	0	0	0	0	0	0	0	0	0	0	0	0	0	0
C1ORF74	99	219	185	138	66	86	245	258	181	100	137	85	136	179	128	182	158	51	113	65	298	66	78	93	104	375	223	98	151	106	79	102	121	111	196	209	226	171	98
C1ORF87	0	0	0	0	0	0	0	0	0	1	0	0	0	0	0	1	1	0	0	0	0	0	0	0	0	0	0	0	0	0	0	0	0	0	0	0	0	0	0
C1ORF94	0	0	1	0	0	0	1	0	0	0	0	0	0	0	0	0	0	0	0	2	0	0	1	0	0	0	0	0	0	0	0	0	0	0	0	0	0	3	0
C2	381	1368	1885	1561	820	728	353	583	804	559	232	195	1247	641	1100	1022	1696	607	733	403	1629	596	440	980	619	808	661	913	699	843	387	347	1079	1176	1326	1102	1846	1947	1865
C20ORF141	2	3	0	3	0	1	1	2	1	2	0	0	4	0	0	0	3	1	1	0	4	0	1	0	1	1	0	2	0	0	0	0	2	0	1	1	3	1	0
C20ORF144	25	76	121	77	38	11	54	56	36	53	35	39	44	60	33	52	35	13	32	30	48	27	30	30	49	54	37	44	52	80	43	52	55	45	35	47	69	20	18
C20ORF173	1	0	4	1	1	0	4	2	2	1	1	2	1	0	0	0	0	1	0	0	0	0	2	0	0	2	1	0	0	0	1	1	1	0	0	0	3	2	0
C20ORF194	267	566	863	638	316	224	383	357	519	480	243	128	479	384	516	568	719	387	323	113	557	254	309	379	470	1180	521	441	310	542	244	214	409	419	477	397	826	465	490
C20ORF196	28	77	51	49	21	19	41	36	48	23	29	27	38	45	49	45	57	19	26	14	49	16	21	27	37	73	55	52	21	43	31	31	39	37	27	50	53	51	53
C20ORF202	0	9	15	3	3	1	1	7	2	5	3	4	10	3	7	5	7	2	5	3	10	3	6	4	4	11	8	4	6	9	9	12	7	9	6	1	10	6	4
C20ORF24	383	1016	917	890	272	264	748	880	519	197	421	317	785	673	563	731	751	201	299	350	907	311	285	379	399	1229	934	420	651	435	390	382	559	623	707	805	869	1140	990
C20ORF27	86	212	274	244	93	92	176	136	131	61	103	40	124	124	135	178	190	64	80	264	240	81	86	91	104	259	147	160	188	135	84	109	136	129	240	184	195	186	210
C20ORF85	0	1	0	1	0	0	0	0	0	0	0	1	0	0	0	0	3	0	0	0	0	0	0	0	0	0	1	0	0	0	0	0	0	0	0	0	0	0	0
C20ORF96	13	35	41	47	11	11	21	50	36	21	8	12	18	34	29	31	29	11	27	16	29	24	24	16	33	39	28	30	24	31	26	18	38	22	24	38	44	27	28
C21ORF140	0	5	0	10	0	4	0	10	8	6	2	0	7	0	8	12	0	0	0	2	18	0	7	0	0	6	0	0	8	0	0	0	7	0	0	16	12	0	0
C21ORF2	115	457	482	570	146	116	334	249	287	145	86	181	258	235	304	282	290	151	112	365	236	176	165	197	295	303	268	298	258	287	187	251	319	329	287	408	402	172	190
C21ORF33	46	612	111	614	32	20	175	706	49	183	150	49	41	60	52	39	72	28	28	413	176	27	239	60	382	660	59	82	66	52	80	58	439	103	41	80	80	431	48
C21ORF58	110	231	310	282	60	74	247	165	165	116	107	128	147	165	80	193	162	86	101	191	199	107	124	153	161	214	180	165	153	213	102	97	184	161	192	203	227	131	123
C21ORF59	300	676	599	572	243	233	714	655	437	174	337	262	411	502	424	550	604	190	259	478	663	239	255	317	319	816	632	329	398	323	281	349	397	437	533	637	644	647	529
C21ORF62	4	0	4	0	0	0	4	0	0	0	0	0	2	0	0	4	4	0	0	0	0	0	0	0	2	0	0	2	0	2	0	2	0	0	0	0	2	0	2
C21ORF91	921	3758	1261	1022	723	398	864	2134	862	965	786	852	2423	1034	1447	1719	1607	556	1024	222	2136	592	502	559	630	2349	2560	727	797	951	720	879	815	1052	543	1033	1885	2348	1915
C22ORF15	18	41	59	49	24	8	6	12	10	16	12	8	31	22	13	27	14	16	19	19	18	19	13	21	30	13	22	31	22	21	34	32	30	47	15	31	79	28	13
C22ORF23	258	492	558	436	236	218	478	505	510	331	202	209	448	582	442	440	514	181	340	276	612	279	259	330	359	644	552	308	303	430	283	342	458	468	411	403	655	171	86
C22ORF29	563	1015	1008	1061	487	432	1106	923	867	587	553	415	892	1053	638	685	950	262	568	628	1251	495	526	526	575	1449	1045	714	728	836	387	647	676	965	771	886	1168	553	408
C22ORF31	7	1	9	8	2	2	18	5	9	18	4	7	2	3	2	4	3	0	3	0	4	3	3	3	3	0	0	2	6	3	1	2	3	5	7	5	4	0	0
C22ORF39	266	634	708	595	262	272	495	610	431	355	290	270	485	543	422	494	624	259	395	433	637	263	250	276	334	734	727	392	396	403	264	408	457	463	453	597	847	443	484
C22ORF42	1	2	6	3	1	2	0	8	5	4	4	4	5	13	7	10	9	3	7	2	7	2	2	0	5	10	13	1	6	7	5	4	9	6	4	9	8	3	10
C22ORF46	178	573	346	280	186	121	252	511	230	226	176	145	461	267	324	459	407	117	205	362	595	152	223	222	221	689	549	292	248	268	109	225	228	252	208	229	361	353	388
C2CD2	695	1364	1005	960	501	257	1125	1235	993	612	393	660	1136	913	688	1162	1159	471	561	859	1539	448	623	569	634	1564	1449	811	577	921	540	988	606	959	745	1012	1151	815	373
C2CD2L	140	230	302	230	114	102	147	179	156	173	127	117	188	177	136	228	209	90	160	106	220	99	107	164	122	263	184	196	156	180	110	144	178	172	178	194	355	211	143
C2CD3	1320	3026	2661	2644	1173	758	1373	1641	1557	1289	786	1018	2528	2240	1180	2272	1706	1048	1547	944	1877	1356	1112	1432	1408	1874	1839	2151	1556	2090	1175	2345	1926	1662	1218	1974	2391	1688	1158
C2CD4A	19	33	40	112	15	8	20	41	26	51	15	34	31	40	12	32	17	13	27	25	29	16	23	21	19	21	33	31	18	34	29	18	22	21	15	23	48	23	13
C2CD4B	2	8	9	45	6	4	1	5	3	2	2	2	6	6	7	9	22	3	1	5	13	3	5	5	2	14	1	4	4	6	4	5	7	2	14	11	8	10	6
C2CD4C	0	2	0	0	0	1	4	5	2	0	1	0	1	4	1	2	2	2	0	1	0	5	0	1	1	2	3	2	3	1	1	1	3	0	5	3	3	1	1
C2CD4D	4	16	15	43	8	7	11	18	11	12	7	10	15	11	13	24	13	3	9	20	15	13	9	14	8	9	24	8	14	15	4	14	12	21	14	21	27	7	8
C2CD5	331	911	706	477	229	205	525	770	558	491	289	354	601	502	452	791	772	217	436	201	898	237	262	284	344	969	632	422	408	487	266	255	363	396	439	538	624	804	647
C2ORF15	46	79	81	79	40	25	105	97	58	50	28	49	67	72	66	87	65	14	52	47	96	29	35	33	46	96	60	42	61	53	59	42	50	53	45	67	100	31	37
C2ORF16	17	62	26	44	11	6	9	29	29	25	15	15	42	18	20	36	26	7	20	13	21	28	14	17	27	42	30	26	10	18	14	25	15	32	18	22	36	19	23
C2ORF27A	2	11	8	9	2	3	4	17	9	4	7	9	5	6	2	18	7	1	8	4	15	7	3	7	14	17	11	7	5	11	8	4	6	8	15	9	19	5	4
C2ORF27AP1	0	0	0	0	0	0	0	0	0	0	0	0	0	0	0	0	0	0	0	0	0	0	0	0	0	0	0	0	0	0	0	0	1	0	0	0	0	2	0
C2ORF27AP2	0	0	0	0	0	0	0	0	0	0	1	0	0	0	0	0	0	0	0	0	0	0	0	0	0	0	0	0	0	2	1	0	0	2	0	0	0	0	0
C2ORF27AP3	1	0	2	7	0	0	7	0	3	0	0	2	0	7	2	2	2	0	0	0	0	0	1	5	0	0	5	0	6	1	3	0	8	0	2	1	6	0	0
C2ORF40	12	122	72	111	30	19	24	98	32	12	13	8	128	39	93	129	322	68	38	8	97	19	25	22	17	91	167	35	54	79	30	33	69	74	65	49	130	99	139
C2ORF42	189	373	405	291	147	146	354	405	299	183	106	153	326	301	219	263	316	121	175	94	304	164	172	169	183	486	355	215	188	224	179	256	216	326	314	328	378	265	265
C2ORF47	137	420	286	249	109	92	324	347	199	86	149	153	271	253	205	266	277	109	117	51	407	128	120	160	170	396	377	214	232	185	145	169	204	204	282	275	316	394	328
C2ORF49	389	819	619	537	292	208	557	728	457	355	361	302	692	444	490	581	763	235	404	133	781	245	260	304	346	969	749	321	340	359	358	343	345	499	358	488	728	693	634
C2ORF50	51	194	56	77	17	20	27	59	62	84	50	48	57	29	51	134	21	33	34	26	75	30	34	29	36	79	118	46	40	62	29	50	47	69	26	34	118	88	58
C2ORF54	18	39	94	50	20	10	36	55	37	30	14	42	43	34	35	38	42	16	18	37	50	19	26	13	37	57	58	31	25	46	19	66	27	22	20	45	56	20	20
C2ORF57	1	2	0	1	0	0	0	0	0	1	0	0	0	0	0	0	0	0	0	0	0	0	0	2	2	0	0	0	0	0	1	1	1	0	0	0	0	0	0
C2ORF61	13	36	47	38	21	10	21	28	29	31	20	33	29	28	15	31	31	12	23	10	28	15	17	19	25	31	24	35	35	43	29	39	24	23	23	33	48	22	17
C2ORF66	3	3	5	6	1	0	7	4	6	12	7	6	2	5	4	8	2	4	6	1	5	0	3	2	2	4	3	4	6	6	1	1	3	7	1	2	8	7	2
C2ORF68	609	1365	1470	1185	580	486	1148	1103	894	526	461	501	966	1071	803	902	1140	377	585	674	1250	625	588	737	693	1420	1198	720	830	878	489	670	893	1020	988	1240	1421	760	770
C2ORF69	208	605	300	288	164	93	325	553	216	216	251	196	379	241	313	516	482	98	218	101	656	111	126	158	141	825	564	152	206	181	151	126	161	215	185	262	405	491	401
C2ORF69P1	0	4	1	5	0	1	1	1	2	2	1	1	1	0	3	5	2	1	0	5	5	0	0	0	0	2	2	0	5	2	1	0	2	3	1	1	3	3	4
C2ORF69P2	0	0	0	0	0	0	0	0	0	0	1	0	0	0	0	0	0	0	0	0	0	0	0	0	0	0	0	0	0	0	0	0	0	0	0	0	0	1	0
C2ORF69P3	0	0	0	0	0	0	0	0	0	0	0	0	0	0	0	0	0	0	0	0	0	0	0	0	0	0	0	0	0	0	0	0	0	0	0	0	0	0	0
C2ORF69P4	0	0	0	0	0	0	0	0	0	0	0	0	0	0	0	0	0	0	0	0	0	0	0	0	0	0	0	0	0	0	0	0	0	0	0	0	0	0	0
C2ORF70	0	0	1	0	0	0	0	0	0	1	0	0	0	2	0	0	0	0	0	0	0	0	2	0	0	1	0	0	0	0	0	0	0	0	0	1	1	2	0
C2ORF71	3	25	17	30	18	4	3	11	15	5	5	1	25	10	10	13	19	9	2	9	15	14	24	14	28	4	10	11	3	7	12	29	18	15	5	20	18	31	27
C2ORF72	1149	1741	1304	1903	945	570	613	987	583	666	658	472	2505	1802	802	1094	894	665	1024	1315	1569	1002	953	857	893	1865	1857	1374	1327	1451	1026	1817	1454	1938	890	1204	2453	1419	888
C2ORF73	0	2	2	0	0	0	0	1	1	0	0	0	0	0	0	1	1	0	0	0	1	0	0	0	0	0	0	0	0	0	0	0	0	1	1	0	1	0	0
C2ORF74	68	178	120	107	100	84	100	352	93	40	65	77	110	155	156	190	211	64	142	190	238	79	73	70	75	450	149	81	116	127	138	119	114	153	172	182	139	265	324
C2ORF76	84	145	97	85	48	39	79	157	114	48	59	65	98	89	91	92	117	37	65	39	125	47	43	57	63	211	158	83	72	86	43	61	71	70	89	100	147	151	166
C2ORF78	0	0	0	0	0	0	0	0	0	0	0	1	0	0	0	0	0	0	0	0	0	0	0	0	0	0	0	0	0	0	0	0	0	1	0	0	0	0	0
C2ORF80	8	24	16	15	5	4	7	10	15	16	6	7	16	7	2	15	8	5	8	6	8	4	7	1	10	15	12	8	6	14	12	11	7	11	6	14	15	9	4
C2ORF81	108	234	186	151	66	46	106	181	136	182	71	132	147	146	110	213	144	54	116	117	142	63	95	79	91	239	158	133	113	161	114	135	99	108	80	149	183	159	139
C2ORF82	8	19	12	19	2	1	11	15	5	14	2	8	15	16	10	11	10	7	3	15	14	5	8	13	10	15	15	8	16	10	5	9	10	8	7	20	18	10	3
C2ORF83	22	37	51	36	20	11	21	31	29	36	13	17	29	33	21	49	38	9	24	22	41	11	20	23	20	35	29	35	26	35	22	34	33	35	10	35	46	36	34
C2ORF88	66	519	201	265	67	54	55	200	108	197	53	146	755	201	186	196	202	157	176	79	333	68	117	162	114	138	344	141	123	193	127	341	319	303	81	235	280	433	464
C2ORF91	75	148	195	141	54	22	64	120	84	147	52	98	97	94	59	140	100	67	98	36	103	71	62	75	78	118	114	96	64	124	67	99	80	122	44	103	161	111	69
C3	59	148	290	416	214	93	80	114	140	84	42	74	193	79	144	287	335	166	103	71	139	72	61	73	107	77	194	218	101	118	62	98	144	122	142	162	162	215	59
C3AR1	65	388	303	212	182	99	60	155	166	93	40	52	279	113	283	277	571	126	164	7	457	74	63	135	73	137	211	209	153	131	67	58	185	204	232	185	253	562	575
C3P1	0	0	0	0	0	0	0	0	0	1	0	1	1	0	0	0	0	0	0	1	0	0	0	0	0	0	0	0	0	0	0	0	0	0	0	0	0	0	0
C3ORF14	34	164	112	48	36	30	100	147	106	57	42	47	94	87	103	100	155	24	54	13	137	31	26	21	71	178	184	36	74	73	56	48	65	35	76	54	121	118	117
C3ORF18	27	77	95	81	26	34	46	55	44	63	41	33	66	60	52	72	91	28	46	36	71	33	31	71	49	71	75	61	46	64	43	44	51	73	49	64	92	80	78
C3ORF20	9	7	11	1	5	2	11	16	7	4	4	1	5	7	4	15	5	2	5	3	10	4	2	5	2	3	3	3	2	4	3	1	2	7	6	8	8	7	4
C3ORF22	1	0	0	1	0	0	0	0	0	0	1	0	0	0	0	0	0	0	1	0	0	0	0	0	0	0	0	0	0	0	0	1	0	0	1	0	0	1	0
C3ORF30	1	6	4	3	0	0	2	0	2	3	2	3	3	3	0	5	2	1	1	0	2	1	0	1	1	6	3	2	1	1	1	3	2	1	1	1	5	3	0
C3ORF33	50	145	106	84	28	45	51	88	68	61	30	47	101	100	82	89	90	36	64	57	117	27	52	53	44	108	129	58	63	58	28	55	51	88	50	82	98	106	88
C3ORF36	1	3	0	2	1	2	0	2	1	2	3	1	2	1	2	3	5	1	3	2	7	0	0	0	3	2	5	5	3	1	6	3	5	6	1	1	6	4	0
C3ORF38	333	712	568	387	248	192	498	722	390	256	287	211	611	381	428	503	683	186	316	123	719	198	209	286	264	872	626	265	354	298	262	237	306	348	363	449	635	766	618
C3ORF49	29	69	56	32	22	17	33	43	32	42	24	36	51	43	35	70	33	18	23	22	43	20	20	29	19	42	69	33	30	38	39	64	43	42	19	45	79	48	38
C3ORF52	310	500	525	573	137	141	635	611	334	220	413	195	305	355	252	422	360	114	221	88	483	214	194	179	345	872	446	275	291	218	252	279	253	242	410	365	446	405	204
C3ORF58	852	1953	2154	1437	714	576	583	1960	1266	775	593	468	1872	674	2707	3249	4170	917	1169	331	2920	649	472	1296	715	2685	2154	706	773	1073	549	290	767	968	969	1177	2001	2287	2492
C3ORF62	140	352	338	302	126	82	195	258	231	223	116	166	226	225	180	297	283	112	184	256	268	112	148	139	162	351	264	216	172	250	165	211	203	226	139	257	315	207	155
C3ORF67	31	74	66	61	27	10	38	48	38	43	29	36	50	55	37	73	44	10	23	26	63	12	26	17	35	66	45	44	31	49	35	30	45	29	34	54	56	37	26
C3ORF70	293	366	418	465	186	142	306	498	282	346	150	273	394	218	323	459	450	160	235	164	393	171	165	303	221	471	367	260	226	349	252	236	256	367	210	492	424	229	227
C3ORF80	1	0	2	0	0	0	3	0	1	0	0	0	0	0	1	0	0	0	0	0	2	0	0	0	0	0	1	1	1	0	0	1	0	0	0	2	1	2	3
C3ORF84	0	0	2	0	0	0	0	1	0	0	0	1	0	0	0	2	1	0	0	0	0	0	0	0	0	0	0	0	0	0	1	0	3	1	0	0	2	0	1
C4A	27	61	167	124	73	17	39	28	59	37	34	23	76	62	211	93	72	42	67	18	39	39	44	44	48	51	158	137	96	97	52	68	89	104	89	90	52	166	54
C4B	8	137	95	26	5	44	17	79	42	3	0	0	50	22	72	27	45	30	14	34	68	58	6	2	18	35	8	44	35	7	15	7	10	43	42	18	123	20	43
C4BPA	11	25	27	65	6	5	22	14	28	22	9	17	12	5	12	27	9	6	12	7	17	7	6	14	13	20	20	13	15	24	20	13	9	26	4	11	34	11	16
C4BPAP1	0	0	3	1	0	0	0	0	0	1	0	1	2	1	0	1	0	1	0	0	0	0	0	0	0	0	0	2	0	2	0	1	0	0	0	1	1	0	0
C4BPAP2	0	0	1	0	2	0	0	0	0	0	0	0	0	0	0	0	0	0	1	0	0	0	0	0	0	0	0	0	0	0	0	0	0	1	0	0	0	1	1
C4BPB	112	380	353	292	153	71	172	248	214	261	112	195	268	181	175	357	225	116	217	53	279	98	116	130	141	346	255	223	155	254	199	178	169	191	102	226	305	231	230
C4B_2	0	2	37	55	0	0	1	0	2	23	0	0	8	1	0	3	1	1	1	17	0	0	0	14	0	6	0	82	2	0	0	1	1	0	0	32	6	61	0
C4ORF17	8	25	32	12	8	3	20	22	21	35	5	15	14	14	13	27	24	4	14	4	27	12	7	11	11	42	24	18	14	23	17	6	13	16	7	19	26	7	14
C4ORF19	332	1118	924	806	518	221	313	459	219	383	215	382	1840	990	368	489	468	319	380	620	735	481	355	340	398	612	798	511	515	785	380	937	672	999	336	520	1321	894	1032
C4ORF22	8	28	28	27	7	5	12	25	17	23	12	16	13	18	4	10	10	5	13	33	16	7	7	9	14	15	22	14	21	18	8	20	23	18	4	14	28	23	16
C4ORF26	132	332	164	331	160	54	63	195	84	46	174	107	613	197	78	201	104	40	177	47	296	86	126	122	130	156	348	209	124	164	152	302	255	283	76	207	285	573	295
C4ORF3	699	1966	1265	1001	533	515	1091	1903	942	600	657	547	1619	1123	1459	1648	1991	428	667	981	2100	473	552	702	558	2434	2056	691	682	671	548	500	695	866	787	1077	1562	2273	2135
C4ORF32	2072	6669	5425	4594	1738	1172	2260	4333	3056	4750	1517	2931	3991	2926	3307	5666	4677	1649	3457	1665	4256	1517	1848	1937	2509	5860	4567	2858	2545	4118	3019	2903	2817	3043	1426	3317	4813	3638	3094
C4ORF33	200	347	411	195	116	134	333	450	264	146	210	240	329	269	165	288	304	126	139	72	579	146	155	128	216	484	330	185	208	145	232	211	138	209	177	280	393	518	317
C4ORF36	453	1574	1248	1494	633	368	393	801	645	637	295	565	1441	1047	733	1006	956	388	682	655	966	584	562	565	637	915	1553	870	740	942	779	1194	741	1032	514	793	1114	1159	1221
C4ORF45	5	10	4	6	1	1	0	3	2	8	4	4	9	3	2	7	7	2	1	1	8	4	0	3	1	8	2	5	0	3	8	1	3	3	1	1	8	6	3
C4ORF46	187	415	255	214	105	99	263	404	171	125	204	121	263	179	234	279	372	74	146	145	422	99	114	115	135	513	321	114	182	143	131	87	137	170	189	238	296	302	230
C4ORF47	4	7	6	4	0	0	10	13	6	1	14	2	4	3	1	8	4	0	2	2	9	2	2	5	6	16	1	11	2	6	2	4	4	5	8	4	8	11	0
C4ORF48	1	35	37	42	4	9	6	32	5	0	2	0	14	14	25	27	28	1	1	46	26	5	5	14	10	25	25	15	23	9	7	5	20	20	43	29	19	27	24
C4ORF50	1	2	5	5	3	1	3	1	4	1	1	3	1	2	1	5	0	0	0	3	0	3	2	4	5	1	4	0	2	2	0	2	0	4	1	0	6	3	3
C4ORF51	0	0	1	6	1	2	5	1	0	2	0	0	2	3	0	3	1	0	1	1	1	2	0	1	1	4	1	0	2	1	0	2	1	4	1	0	3	9	0
C5	19	50	53	49	31	15	20	36	44	34	12	15	63	41	53	73	75	42	29	14	56	17	8	34	43	56	33	17	26	45	33	22	33	44	40	41	74	92	83
C5AR1	107	177	205	191	106	93	95	132	120	135	52	86	166	114	127	229	226	79	128	84	211	82	66	148	121	171	184	164	144	134	86	95	168	111	151	154	202	243	148
C5AR2	149	412	374	322	128	108	157	228	198	232	100	199	254	177	214	267	337	107	190	125	271	132	118	161	161	279	282	203	178	207	176	218	205	208	134	219	326	232	208
C5ORF15	853	1762	1088	961	616	511	1014	1797	843	606	888	714	1562	861	1179	1272	1668	441	773	205	1915	526	480	702	607	2214	1693	649	688	675	633	627	702	842	750	1007	1551	1659	1251
C5ORF22	369	912	591	501	309	193	509	871	448	298	360	261	752	540	558	640	678	227	376	101	880	239	254	333	336	1132	804	368	422	400	282	369	438	494	391	473	707	792	620
C5ORF24	644	1635	935	483	475	365	826	1681	512	668	717	540	1412	673	1092	1133	1437	374	799	261	1756	384	383	488	414	1994	1476	452	502	539	480	399	448	590	530	733	1297	1027	1051
C5ORF30	551	1184	474	369	205	255	632	1114	377	306	996	186	684	497	403	463	523	135	394	223	1591	195	180	282	325	2479	832	458	600	199	471	358	190	279	484	571	810	1947	343
C5ORF34	50	130	113	100	46	30	108	105	87	47	85	52	75	75	52	116	106	42	68	8	134	29	50	34	53	157	73	64	75	67	60	42	53	81	68	93	127	108	70
C5ORF38	13	30	47	54	10	6	61	34	37	13	11	33	26	32	25	32	23	15	11	77	38	17	26	33	38	35	43	42	30	28	32	44	26	37	31	52	44	13	16
C5ORF42	703	1858	1997	1263	656	445	1298	1562	1253	1213	703	843	1424	1073	1306	1658	1306	631	933	230	1693	578	607	838	834	2404	1406	918	851	1329	987	956	933	1025	818	1143	1815	1040	943
C5ORF45	553	1579	1225	1335	610	335	516	701	689	744	392	572	1139	1007	538	1017	698	438	637	554	808	529	529	526	710	734	864	1000	713	970	671	1018	683	1181	413	1008	1272	672	519
C5ORF46	1	2	0	0	1	2	0	2	0	0	0	0	8	0	0	0	1	2	2	0	0	2	0	1	2	1	4	6	3	0	0	1	1	6	1	1	2	1	0
C5ORF47	12	24	10	8	3	1	3	19	3	9	0	4	7	8	8	6	9	7	7	6	2	1	3	7	8	2	16	5	0	11	4	7	4	11	2	2	8	14	10
C5ORF49	5	4	3	1	2	1	0	5	2	1	0	3	7	2	4	3	3	0	1	0	5	2	0	3	0	13	6	2	4	2	1	4	1	3	4	2	3	1	2
C5ORF51	565	1382	768	561	489	355	633	1358	600	590	564	360	1147	747	828	1138	1236	338	552	158	1454	367	395	511	435	1982	1419	457	542	538	365	407	493	731	548	634	967	1059	913
C5ORF52	0	0	0	0	0	0	0	2	0	1	1	0	2	1	0	0	2	0	0	0	0	0	1	0	1	3	0	1	0	0	0	0	0	1	0	0	0	0	1
C5ORF56	139	509	332	304	138	89	150	238	146	205	88	160	326	242	200	300	244	130	213	101	280	138	132	159	184	256	258	183	123	242	181	253	199	251	119	237	360	202	166
C5ORF58	1	15	13	4	14	0	6	10	18	7	2	2	11	14	14	16	20	5	13	0	32	7	2	3	6	15	13	9	7	6	10	4	8	11	13	8	14	27	36
C5ORF63	77	285	260	218	119	96	230	279	203	219	133	157	215	197	162	250	171	85	129	70	225	105	76	155	193	425	209	175	156	222	180	122	195	263	127	192	272	172	131
C5ORF67	0	1	0	3	0	0	2	0	0	1	2	1	0	0	0	1	0	1	0	0	1	1	0	1	0	0	0	0	0	2	0	0	1	1	0	1	0	0	0
C6	0	1	4	0	0	1	0	1	0	0	0	1	3	2	0	6	7	1	0	0	2	0	0	1	0	0	1	0	2	0	0	0	0	1	1	4	0	2	2
C6ORF1	67	162	236	261	83	83	212	134	127	63	64	88	171	154	105	136	163	58	87	98	151	75	88	115	120	154	145	125	150	151	71	123	176	163	159	214	235	120	160
C6ORF10	0	0	0	0	0	0	0	2	0	1	0	0	0	0	0	0	0	0	0	0	0	0	0	0	0	0	0	0	0	1	0	0	0	0	0	0	0	0	0
C6ORF106	1156	2429	2548	1902	965	876	2390	2512	1716	1134	820	830	1988	2079	1570	2043	2410	690	1261	1382	2753	940	1011	1113	1327	3173	2478	1484	1487	1506	924	1235	1466	1781	2004	1968	2612	1196	1066
C6ORF118	0	0	1	2	0	0	0	0	0	0	0	0	0	0	0	0	0	0	0	0	0	0	0	0	0	1	1	0	0	0	0	1	0	0	0	0	0	1	0
C6ORF120	496	1315	988	881	381	342	971	1316	684	362	524	434	1187	789	790	972	1133	314	422	637	1366	349	407	461	485	1464	1244	558	647	627	460	594	536	758	643	883	1132	1138	997
C6ORF132	107	164	298	287	115	96	285	157	197	179	57	101	138	196	89	172	221	91	158	157	124	82	87	139	173	149	202	121	162	171	95	112	142	188	209	210	253	46	66
C6ORF136	73	149	201	209	84	61	145	107	99	82	72	67	100	160	65	91	97	60	71	48	120	84	85	87	105	122	116	133	117	132	80	108	109	167	129	171	203	94	72
C6ORF141	105	164	200	114	61	46	165	94	69	95	154	66	88	154	59	80	73	23	68	157	120	53	56	60	91	201	92	84	107	109	104	88	126	81	135	91	126	114	60
C6ORF15	0	0	0	0	0	0	0	0	0	0	0	0	0	0	0	0	0	0	0	0	0	0	0	0	0	0	0	0	0	0	0	0	0	0	0	0	0	0	0
C6ORF163	78	226	184	224	50	35	76	121	86	108	60	106	115	104	101	171	157	47	88	143	129	54	94	69	93	198	171	96	67	149	90	100	120	142	51	97	180	88	57
C6ORF201	8	7	15	26	3	2	11	6	14	23	4	18	25	12	10	29	28	1	18	0	11	2	0	9	5	5	11	12	5	4	8	1	7	8	6	11	21	3	6
C6ORF203	196	458	308	285	112	97	334	390	233	144	147	147	284	277	225	331	379	115	174	213	349	149	140	166	202	447	418	203	217	223	165	223	213	221	211	293	365	319	367
C6ORF222	0	1	0	0	0	0	0	0	0	0	0	0	0	0	0	0	0	0	0	0	0	0	0	0	0	0	0	0	1	0	0	0	1	0	0	0	0	0	0
C6ORF223	1	3	4	4	0	1	2	4	1	0	6	2	4	1	4	7	9	2	5	2	7	4	2	9	2	13	4	4	3	7	2	2	8	1	4	5	21	1	2
C6ORF226	8	29	26	30	6	5	22	28	7	6	3	13	25	15	22	33	21	4	7	22	34	16	7	11	15	26	34	20	16	12	9	17	14	19	18	27	18	32	27
C6ORF229	0	0	0	0	0	0	0	2	1	0	0	0	1	0	0	0	0	0	0	0	0	0	0	0	0	0	3	2	0	2	0	0	0	0	0	0	1	0	0
C6ORF25	34	75	85	51	44	21	34	37	38	30	22	24	40	50	43	55	59	26	26	38	56	49	46	30	40	45	72	77	46	62	15	53	69	83	33	69	99	44	41
C6ORF47	263	698	426	456	249	229	450	593	320	249	275	121	406	447	377	457	571	221	237	830	613	227	318	360	390	714	593	451	388	427	295	345	475	484	506	548	832	469	442
C6ORF48	634	1376	1740	1361	448	529	1444	1378	1019	374	534	501	964	1069	825	1027	1276	402	471	487	1363	549	623	670	877	1638	1377	1010	912	844	683	770	936	1060	1235	1260	1699	1081	1373
C6ORF52	4	9	21	12	7	1	14	16	8	7	12	8	7	4	6	11	11	4	3	4	12	5	8	10	7	16	5	7	8	10	8	9	2	8	6	14	15	11	8
C6ORF58	1	3	2	4	4	6	3	7	1	7	0	2	3	4	6	3	4	2	3	5	1	0	3	0	4	2	2	0	1	4	0	3	3	2	0	3	5	1	8
C6ORF62	2868	6674	4163	3529	2099	1598	3808	5806	3045	2046	2829	1783	5444	3573	3238	4447	4876	1456	2832	1371	6272	1677	1615	2240	2735	8382	6492	2246	2739	2518	2395	2858	2720	3647	3023	3716	5281	5150	3716
C6ORF89	1383	2694	2908	2351	1316	1041	2149	2451	1966	1238	989	996	2827	2599	1952	2157	2368	946	1209	1059	2787	1194	1192	1404	1568	2998	2677	1637	1590	1868	1139	1732	1830	2381	1890	2171	3096	1576	1324
C7	222	1133	2067	791	378	231	132	468	331	248	75	123	862	286	1272	1299	1949	309	331	152	691	478	248	522	192	290	338	339	475	408	251	223	305	601	469	403	1178	173	193
C7ORF25	21	55	29	31	17	8	21	39	50	27	13	29	34	36	37	27	48	8	29	41	40	12	3	24	30	83	58	25	27	32	25	13	34	35	43	52	40	43	44
C7ORF26	149	262	331	339	131	101	268	256	185	98	123	103	206	224	191	229	270	95	146	275	301	134	137	136	160	285	253	181	200	202	121	235	240	254	277	262	334	177	162
C7ORF31	38	54	71	64	24	24	78	43	59	42	28	26	33	45	33	47	35	35	29	4	56	24	22	35	38	88	64	49	43	58	25	34	37	54	46	56	76	55	30
C7ORF33	0	0	0	0	3	1	1	0	1	2	3	0	21	2	0	2	20	0	7	2	0	0	0	0	0	0	0	0	0	0	4	1	0	0	12	0	3	1	7
C7ORF34	0	7	4	7	0	0	2	2	6	4	0	0	9	3	4	3	2	9	4	2	4	6	4	2	2	0	2	5	9	0	1	2	4	8	0	2	6	10	0
C7ORF43	632	1364	1192	1587	632	393	883	980	761	473	387	687	1171	1027	621	908	942	417	667	951	919	621	839	611	807	1197	1206	917	827	975	782	1042	978	1370	879	1103	1538	688	531
C7ORF49	540	1228	1340	1346	524	410	1153	1288	626	522	606	514	1133	981	613	851	902	400	711	1141	1214	671	647	643	637	1420	1160	905	954	731	678	852	931	898	972	1234	1491	872	742
C7ORF50	153	603	731	652	228	217	550	507	445	150	205	221	388	316	432	509	510	207	163	1376	605	263	259	303	347	619	526	345	391	415	269	328	408	450	554	584	587	510	610
C7ORF55	69	132	148	158	42	24	139	120	104	50	40	63	100	83	94	98	97	41	55	171	105	46	57	53	55	127	145	90	94	98	71	87	77	109	88	122	135	113	117
C7ORF55-LUC7L2	234	477	539	595	214	201	478	391	297	47	297	94	375	488	341	333	455	226	235	168	559	295	216	370	350	582	409	312	503	378	156	324	564	461	572	592	619	411	422
C7ORF57	3	16	6	3	7	2	0	5	0	3	2	1	12	0	3	5	2	0	5	3	4	1	1	0	6	3	8	7	4	6	4	4	1	5	2	4	5	2	9
C7ORF61	3	4	8	4	3	0	9	4	2	1	1	4	2	2	4	3	3	3	3	2	4	3	0	3	7	7	8	0	2	4	6	2	8	3	0	3	1	1	0
C7ORF62	1	0	0	0	0	0	0	0	0	0	0	0	0	0	0	0	0	0	0	0	2	0	0	0	0	0	0	0	0	1	0	0	0	0	0	0	0	0	0
C7ORF72	0	1	1	0	0	0	0	0	0	0	0	0	0	0	0	0	0	0	0	0	0	0	0	0	0	0	0	0	0	0	0	0	0	0	0	0	0	1	0
C7ORF73	452	1207	679	471	345	226	611	879	482	544	405	409	792	629	704	820	821	248	484	196	1181	311	244	323	369	1685	971	456	428	468	384	451	481	614	463	672	914	1147	981
C7ORF77	0	0	0	0	0	0	0	0	0	0	0	0	0	0	0	0	0	0	0	0	0	0	0	0	0	0	0	0	0	0	0	0	1	0	0	0	0	0	0
C8A	0	0	0	0	0	0	0	0	0	0	0	0	0	0	0	0	0	0	0	0	0	0	0	0	0	0	0	0	0	0	0	0	0	0	0	0	0	0	0
C8B	0	0	0	3	0	0	0	0	0	0	0	0	0	0	0	0	0	1	0	0	0	0	0	0	0	0	0	0	0	0	0	0	0	0	0	0	0	0	1
C8G	13	17	17	18	11	4	21	10	12	9	7	13	14	23	5	11	12	3	7	8	21	5	8	7	13	7	14	20	14	18	18	9	22	11	12	13	18	5	16
C8ORF22	0	1	0	0	0	0	0	0	0	1	0	0	0	0	0	0	1	0	0	0	0	0	0	0	0	0	0	0	1	0	0	0	0	0	0	0	0	0	0
C8ORF33	341	831	772	772	273	256	706	670	439	326	387	285	538	564	435	659	626	247	373	259	757	299	387	304	394	953	652	477	510	538	337	391	532	596	545	751	874	592	558
C8ORF34	62	191	166	131	51	33	72	107	89	129	37	98	112	92	89	142	105	42	71	67	113	43	70	66	79	127	123	87	60	112	87	108	98	107	29	105	134	98	78
C8ORF37	100	177	155	133	63	67	122	162	128	97	92	69	156	115	93	144	164	71	112	58	166	66	69	75	83	246	166	69	96	87	80	90	79	106	88	147	162	150	124
C8ORF4	87	356	388	254	92	95	64	367	147	79	61	33	315	140	370	458	398	113	177	42	444	86	83	147	111	402	290	156	200	169	88	85	152	170	125	232	387	264	265
C8ORF44	56	124	101	74	41	32	62	83	72	71	33	50	87	87	63	110	61	35	73	35	90	54	31	72	60	85	57	60	50	65	52	54	53	56	43	67	112	69	68
C8ORF44-SGK3	22	34	26	3	0	9	0	77	11	0	0	5	5	0	41	37	41	16	0	7	0	6	2	5	6	63	36	3	14	32	16	15	2	22	2	0	22	12	26
C8ORF46	38	203	117	65	45	16	56	63	60	67	19	79	172	103	74	68	145	73	40	28	99	75	71	49	89	78	129	121	52	64	95	97	94	167	42	63	156	60	63
C8ORF48	4	16	16	17	3	11	9	17	11	5	4	6	12	9	9	9	19	9	6	3	12	16	5	9	6	18	8	7	10	14	8	1	12	15	6	16	23	19	29
C8ORF58	275	505	588	507	174	147	415	518	344	186	278	176	292	501	257	397	378	130	224	314	410	196	189	289	254	642	469	406	380	298	260	383	350	386	427	480	574	423	266
C8ORF59	372	853	666	522	272	224	697	910	483	225	326	418	596	591	532	564	672	213	309	59	737	264	233	272	370	1056	741	343	412	335	364	306	351	544	467	677	676	989	942
C8ORF59P1	0	0	0	1	0	0	0	0	0	0	0	0	0	0	0	0	0	0	0	0	0	0	0	0	0	0	0	0	0	0	0	0	0	0	0	1	0	1	0
C8ORF59P2	4	1	1	2	1	0	1	0	1	5	4	3	4	0	1	3	0	1	0	0	0	0	0	0	1	0	2	2	0	1	1	1	2	1	0	0	3	0	1
C8ORF74	7	6	6	12	3	3	7	4	8	10	6	9	7	8	2	3	3	6	8	8	5	2	3	1	6	3	9	4	8	11	3	8	7	4	6	8	6	5	8
C8ORF76	235	568	508	392	193	152	402	549	320	201	227	234	410	389	264	412	439	147	230	152	531	170	207	210	264	630	514	285	302	243	263	274	273	419	335	365	475	608	534
C8ORF82	87	300	299	323	90	128	335	320	155	80	104	100	204	251	169	195	216	82	96	322	267	113	140	166	192	302	252	246	189	165	161	172	217	237	321	322	277	162	125
C8ORF86	17	37	27	38	12	5	14	23	25	29	7	23	15	21	13	36	26	13	12	18	22	8	11	14	19	31	23	23	23	29	15	19	16	18	11	23	28	17	13
C8ORF88	4	22	39	18	6	7	6	21	9	10	6	8	11	8	21	12	36	9	7	0	20	8	7	11	4	20	24	6	11	9	25	2	11	6	11	12	19	21	36
C8ORF89	0	4	5	3	1	0	3	3	4	1	3	1	1	2	4	4	5	0	1	2	2	0	1	0	1	4	5	0	0	2	2	0	2	4	1	2	3	1	1
C9	27	70	59	40	32	15	23	39	35	23	9	18	33	21	16	48	30	21	24	17	37	16	29	23	38	22	39	60	35	39	32	40	28	40	23	37	60	83	66
C9ORF114	504	815	1038	981	382	390	1139	889	740	358	547	340	720	862	546	717	708	276	391	1315	913	418	476	580	602	1148	836	614	643	550	403	565	663	752	885	868	1156	499	455
C9ORF116	14	39	17	40	11	18	52	26	31	13	13	13	20	29	11	18	25	14	16	7	28	7	17	20	33	48	32	15	19	16	16	24	24	33	30	37	35	18	25
C9ORF129	5	14	21	18	7	18	14	2	5	6	10	19	7	7	5	9	12	2	18	13	28	6	10	13	13	27	13	12	3	14	8	18	29	34	10	7	48	33	14
C9ORF131	69	297	220	185	60	39	87	89	72	126	33	69	168	92	98	153	139	75	111	119	125	63	90	75	105	101	158	113	109	130	84	145	107	143	58	115	174	102	62
C9ORF135	0	0	0	0	0	0	0	0	0	0	0	0	0	0	0	0	0	0	0	0	0	0	0	0	0	0	0	0	0	0	0	0	0	1	0	0	0	0	0
C9ORF142	281	730	753	788	235	206	759	568	455	196	318	323	391	558	289	441	410	215	263	767	550	329	359	329	425	637	550	518	664	465	412	540	507	592	539	727	702	478	356
C9ORF152	7	23	10	12	7	3	4	19	10	18	11	9	17	20	0	17	9	2	7	22	30	8	6	0	5	41	27	6	2	5	3	14	7	5	6	7	11	25	8
C9ORF153	6	16	22	9	6	6	0	5	6	6	3	4	7	9	9	21	13	5	10	1	12	7	6	8	4	12	14	13	5	18	8	6	10	11	4	6	22	14	11
C9ORF16	61	233	324	375	118	138	292	199	247	74	78	120	199	229	158	180	241	114	63	269	238	112	132	182	177	217	227	195	224	192	110	147	206	235	289	274	279	140	202
C9ORF172	23	72	108	72	33	23	66	65	50	6	36	28	45	58	27	50	40	23	24	105	46	20	28	50	45	75	42	77	37	45	52	51	39	39	61	89	70	28	24
C9ORF24	5	8	7	4	1	1	10	3	3	4	5	2	7	2	2	1	4	1	4	0	4	4	2	0	8	7	8	6	3	5	0	8	8	8	6	0	6	2	1
C9ORF3	800	1534	2112	1698	660	404	1178	1428	1237	1134	638	985	1162	1251	801	1458	1352	452	940	751	1424	640	662	840	901	1339	1231	1176	930	1359	1123	1050	989	1061	914	1367	1830	944	866
C9ORF40	109	350	208	188	132	91	280	369	192	110	125	108	271	200	196	293	294	79	94	161	353	92	78	109	106	369	301	129	139	116	81	72	162	149	190	223	243	336	234
C9ORF43	5	14	14	14	3	4	16	14	16	15	5	6	7	4	10	21	9	3	10	3	13	8	7	14	11	15	13	11	7	7	19	2	5	5	14	8	9	11	9
C9ORF47	36	108	137	128	39	20	61	59	54	61	19	63	77	87	44	97	63	32	60	31	75	52	40	51	65	60	79	98	46	75	50	61	70	78	39	77	115	47	65
C9ORF50	1	7	24	5	2	4	13	5	12	1	1	5	2	2	2	9	3	1	2	3	5	2	3	2	2	1	6	4	5	5	2	8	1	8	3	5	8	3	1
C9ORF57	0	0	3	2	0	0	0	1	1	1	0	2	1	0	0	1	1	0	1	0	1	1	0	0	0	0	0	0	0	0	0	0	0	0	1	0	2	0	3
C9ORF64	301	609	555	437	199	199	439	612	360	231	336	206	505	441	313	476	540	158	287	256	663	240	184	296	283	862	595	293	400	339	312	326	317	404	446	487	645	667	472
C9ORF66	46	99	112	92	40	31	92	86	67	81	29	48	70	54	66	70	94	36	58	46	95	35	38	44	45	79	85	59	64	67	39	67	63	69	40	69	90	76	47
C9ORF69	380	1049	1109	942	351	370	949	965	675	239	393	274	654	762	549	754	979	251	297	1315	1169	430	376	484	524	1129	927	574	758	600	425	537	681	695	1065	976	995	579	455
C9ORF72	538	969	940	688	435	300	750	982	782	703	356	674	759	796	776	675	1109	312	646	66	873	318	317	382	490	1019	816	391	433	622	511	428	549	753	442	858	1255	951	754
C9ORF78	485	1170	912	768	408	362	760	1039	641	407	475	340	813	732	671	878	910	298	405	680	1157	381	427	525	551	1533	1117	549	596	559	444	526	558	750	632	788	1054	981	868
C9ORF84	70	174	170	94	43	29	60	77	128	170	56	166	147	59	107	182	125	67	105	9	147	23	38	53	59	122	98	66	62	102	69	50	63	48	31	68	131	208	209
C9ORF85	194	440	357	296	154	113	306	377	269	201	171	196	306	236	292	338	399	101	193	111	418	122	123	167	208	464	438	182	200	226	185	189	211	255	212	290	385	335	318
C9ORF91	257	541	717	572	274	219	405	469	455	436	184	250	509	548	353	394	511	225	391	343	618	295	286	282	310	508	547	433	353	472	317	410	472	497	366	512	752	321	289
C9ORF92	1	0	0	0	0	0	0	1	0	0	0	0	0	0	0	1	0	0	0	0	0	0	0	0	0	0	0	1	0	3	0	0	0	0	0	0	1	1	1
CA1	7	9	17	10	5	6	7	15	4	9	8	5	7	12	6	21	5	0	11	1	11	4	4	5	3	14	9	3	6	7	14	7	5	4	10	18	10	10	3
CA10	16	87	157	188	30	23	12	41	13	148	28	23	317	122	46	58	91	68	17	8	59	45	88	37	30	25	207	14	25	34	31	32	4	86	33	37	113	25	20
CA11	9	4	12	6	8	6	6	9	3	1	5	0	11	2	8	12	15	5	3	4	9	6	11	6	5	12	14	10	9	4	9	4	15	8	5	7	7	18	9
CA12	100	268	127	286	308	23	31	139	32	32	218	59	369	235	25	67	113	30	109	99	46	70	106	51	72	93	292	252	148	42	183	530	284	80	187	166	178	979	99
CA13	56	122	144	124	41	38	49	79	64	80	53	72	87	69	65	94	99	57	75	66	90	40	58	55	65	109	91	84	60	91	62	81	74	85	42	79	119	82	94
CA14	33	76	74	68	32	17	51	63	55	47	30	52	53	44	33	53	62	11	42	26	42	25	23	30	39	75	45	44	32	65	39	45	43	55	29	47	76	41	35
CA15P1	0	1	2	5	3	1	7	2	0	0	3	0	2	0	0	1	1	0	0	0	1	0	1	0	3	6	1	3	0	0	1	3	1	1	1	6	0	1	3
CA15P2	1	0	0	0	1	0	4	0	3	0	0	0	0	2	0	1	1	0	0	0	0	0	2	0	0	0	0	0	0	3	0	0	0	2	2	0	1	0	0
CA2	322	665	455	116	121	139	325	769	166	115	666	73	233	400	48	537	202	73	298	237	1197	141	172	176	459	2544	536	257	485	130	413	365	202	225	724	440	836	2201	326
CA3	0	1	4	0	0	0	0	1	2	0	1	5	2	3	0	5	1	0	0	0	3	1	0	2	0	3	3	0	2	1	1	0	0	1	4	4	2	2	1
CA4	1	1	5	4	1	1	1	1	0	1	0	1	2	2	7	7	2	1	0	1	2	0	0	1	1	3	4	2	2	1	3	1	1	3	3	1	3	5	2
CA5A	117	470	265	301	98	64	205	274	213	346	128	184	278	208	224	339	296	84	191	191	215	71	140	152	120	270	258	206	151	303	140	185	129	247	108	223	262	177	152
CA5AP1	0	0	0	0	0	0	0	0	0	0	0	0	0	0	0	0	0	0	0	0	0	0	0	0	0	0	0	0	0	0	0	0	0	0	0	0	0	0	0
CA5B	205	492	391	319	142	88	185	308	262	311	180	226	311	260	212	397	270	112	215	85	301	111	135	152	165	362	321	184	157	242	184	227	218	224	108	233	421	241	200
CA5BP1	100	164	179	171	64	71	123	116	136	97	61	76	145	153	74	136	124	44	67	93	131	52	69	87	92	200	132	112	110	111	66	114	117	136	115	137	173	94	82
CA6	26	63	69	56	17	18	31	28	29	50	21	29	38	29	35	48	43	17	39	29	38	15	17	23	24	52	36	28	34	62	37	36	38	45	18	50	65	47	27
CA7	5	0	7	12	0	2	8	2	5	11	3	7	3	5	3	5	2	1	4	7	3	0	1	1	5	1	1	1	2	3	2	2	0	3	1	4	1	1	0
CA8	93	355	437	314	148	146	252	354	458	217	64	89	410	122	522	807	598	122	163	197	725	201	116	148	245	507	262	204	220	324	208	162	262	437	206	347	484	348	392
CA9	1	4	3	0	0	0	1	1	0	0	1	0	0	1	0	0	0	1	0	1	1	0	0	2	1	0	3	4	1	1	0	3	0	0	1	1	3	4	2
CAAP1	227	589	327	268	146	119	323	615	252	190	237	179	384	249	365	422	474	109	230	189	530	114	104	163	169	730	575	209	211	168	170	151	187	231	238	280	458	532	421
CAB39	1095	2883	1717	1368	766	607	1642	2801	1283	900	1031	710	2328	1400	1718	1985	2523	571	1006	834	2839	671	652	918	905	3360	2438	878	1072	999	816	867	992	1326	1145	1416	2039	2448	1868
CAB39L	533	995	941	769	296	310	1276	1182	710	374	527	382	662	835	538	703	943	244	406	195	1026	315	328	353	452	1539	919	525	669	440	382	354	457	483	533	905	875	733	448
CAB39P1	16	99	57	70	62	19	11	52	50	21	18	56	197	74	22	84	34	36	48	8	60	30	43	18	47	21	84	35	55	48	52	84	57	142	13	28	79	62	99
CABIN1	797	1373	2239	1990	841	602	1659	1201	1347	1009	713	770	1209	1562	939	1467	1428	678	1031	1169	1488	948	864	1140	1023	1521	1330	1275	1180	1535	945	1107	1365	1457	1500	1633	2166	934	910
CABLES1	113	503	347	293	156	111	141	283	202	160	67	106	415	169	249	221	325	129	128	98	353	141	121	151	159	351	228	161	157	204	168	234	232	303	185	234	345	270	265
CABLES2	137	215	348	242	112	72	175	150	203	125	71	96	165	206	173	169	201	89	161	75	214	152	120	177	148	166	196	169	175	236	116	215	233	299	166	229	262	112	149
CABP1	12	71	90	67	32	23	25	42	27	52	24	34	48	45	28	71	66	28	36	19	48	19	21	49	23	51	49	42	38	52	31	30	42	44	50	43	54	48	59
CABP2	0	0	0	0	0	0	0	0	0	0	0	0	0	0	0	0	0	0	0	0	0	0	1	0	0	1	0	0	0	0	0	0	0	0	0	0	0	2	0
CABP4	46	90	96	83	46	18	38	50	49	69	26	40	72	44	46	72	57	34	50	38	73	35	41	36	37	74	53	56	42	61	41	51	44	69	33	49	91	63	49
CABP5	0	0	0	2	0	0	0	0	0	0	0	0	0	0	0	1	1	0	0	0	0	0	0	0	0	0	0	0	0	0	0	0	2	0	0	0	0	1	0
CABP7	0	0	5	3	7	2	9	1	2	4	1	1	3	3	2	1	2	0	1	3	5	0	3	1	3	6	2	7	1	4	4	7	9	3	1	6	2	2	0
CABS1	0	0	0	0	0	0	0	0	0	0	0	0	0	0	0	0	0	0	0	0	0	0	0	0	0	0	0	0	0	0	0	0	1	0	0	0	0	0	0
CABYR	9	39	39	32	10	5	21	27	14	33	17	17	17	22	25	19	31	18	24	12	28	17	19	17	19	23	23	32	31	33	19	11	16	20	19	20	64	23	17
CABYRP1	0	0	2	3	0	0	1	0	3	1	0	3	0	2	0	0	0	0	0	0	0	0	0	0	0	0	0	1	0	0	0	0	0	0	0	0	0	0	1
CACFD1	68	204	244	244	68	80	98	174	114	60	78	44	178	162	124	140	210	60	80	226	230	104	90	98	78	252	196	140	128	150	94	86	130	166	184	174	222	108	118
CACHD1	106	268	422	362	152	111	107	170	268	122	59	76	158	213	233	489	338	134	159	64	292	168	136	220	106	287	192	169	167	269	91	71	267	163	148	228	478	92	99
CACNA1A	325	713	650	626	230	134	336	423	379	532	266	385	420	398	311	546	403	169	361	335	463	242	249	255	375	611	518	414	326	497	359	451	368	410	219	439	641	319	327
CACNA1B	6	10	8	4	0	2	3	9	2	2	2	4	4	2	0	4	4	2	3	4	9	1	0	0	2	8	0	0	2	3	3	3	0	1	2	4	8	7	6
CACNA1C	56	85	234	222	60	37	57	104	86	97	39	69	88	134	121	229	133	52	79	54	178	76	72	114	64	170	64	85	65	156	67	47	116	86	77	91	174	59	74
CACNA1D	47	104	98	73	52	44	105	74	96	106	60	110	75	75	43	120	74	33	71	271	67	36	44	63	67	110	92	80	49	91	47	63	68	68	69	86	109	64	40
CACNA1E	3	1	4	3	2	2	2	5	5	1	2	0	6	4	1	2	3	2	0	1	6	2	0	2	2	5	6	1	3	0	4	2	2	2	5	0	3	2	0
CACNA1F	10	21	21	15	7	0	8	17	10	26	9	21	13	16	5	18	10	8	20	24	11	5	21	5	6	18	22	15	16	18	15	18	18	19	12	12	21	22	10
CACNA1G	59	109	157	181	46	30	54	116	94	74	47	66	70	74	99	154	143	85	41	58	199	55	58	109	87	145	114	73	48	119	55	67	84	109	114	126	165	76	88
CACNA1H	3	26	67	16	12	17	1	24	25	3	8	4	15	13	32	38	42	15	8	2	32	12	6	22	17	36	7	14	31	20	3	3	36	14	22	30	28	6	4
CACNA1I	3	6	4	0	2	3	0	4	1	3	2	6	2	6	2	0	0	1	1	2	1	0	2	1	1	3	6	2	0	5	1	4	3	3	0	3	6	2	0
CACNA1S	0	0	0	0	0	1	0	2	0	0	0	0	2	0	0	1	0	0	0	2	0	1	0	0	0	1	0	0	0	6	0	0	0	2	0	0	3	0	2
CACNA2D1	28	213	160	85	44	34	33	97	114	69	14	30	116	30	154	195	126	73	84	14	201	38	58	68	38	113	77	40	45	108	35	13	72	59	73	60	165	125	131
CACNA2D2	24	25	79	55	16	23	19	34	21	18	13	13	31	18	37	45	62	32	23	19	83	23	9	44	26	46	24	31	21	45	22	7	42	30	29	51	50	24	20
CACNA2D3	81	276	240	350	70	102	149	419	485	213	127	195	201	297	244	540	362	160	199	52	194	89	93	112	120	294	210	224	185	299	240	180	96	380	206	181	214	93	184
CACNA2D4	16	28	107	66	29	56	26	40	34	34	11	13	59	16	45	56	89	47	36	6	75	32	18	46	43	27	27	32	37	46	33	11	36	40	44	61	57	42	44
CACNB1	15	48	68	61	12	17	30	30	22	21	11	9	23	22	18	42	40	27	17	8	38	29	21	47	27	50	15	31	18	40	14	7	28	33	28	29	62	27	25
CACNB2	50	58	112	93	32	23	79	87	110	83	49	68	71	81	45	107	51	28	63	34	68	35	47	47	54	133	63	70	35	96	51	58	66	60	36	73	101	55	47
CACNB3	144	272	276	219	90	92	126	191	123	126	211	62	161	149	146	184	172	77	110	107	323	94	115	163	134	420	200	165	178	189	122	115	146	155	157	196	277	222	117
CACNB4	83	201	275	267	86	41	82	162	126	190	64	102	204	128	155	221	212	67	143	121	242	74	86	95	102	201	159	143	83	205	134	125	133	148	75	182	263	218	164
CACNG1	0	2	2	2	0	0	4	2	4	1	0	1	3	2	2	1	4	2	0	0	1	0	0	2	1	3	1	2	3	0	2	2	2	1	1	1	2	0	0
CACNG2	20	39	12	11	3	4	10	17	11	17	9	8	24	6	16	19	16	1	15	2	18	5	3	1	9	30	28	10	6	7	10	1	11	2	5	6	27	11	8
CACNG3	1	1	1	5	0	0	1	3	2	3	1	2	1	1	0	4	1	0	0	1	0	1	3	0	0	3	0	1	0	5	0	2	1	0	0	0	3	3	2
CACNG4	5	19	7	23	6	16	15	14	11	2	11	4	7	9	19	9	20	11	15	15	38	11	9	10	22	32	31	16	23	18	23	9	13	12	33	29	72	21	6
CACNG5	0	0	0	0	0	0	0	0	0	0	0	0	0	0	0	0	0	0	0	0	0	0	0	0	0	0	0	0	0	0	0	0	0	0	0	0	0	0	0
CACNG6	0	0	0	0	0	0	0	0	0	0	0	0	0	0	0	0	0	0	0	0	0	0	0	0	0	0	0	1	0	0	0	0	0	0	0	0	0	0	0
CACNG7	0	0	0	0	0	0	0	0	0	0	0	0	0	0	0	0	0	0	0	1	0	0	0	0	0	0	0	0	0	0	0	0	0	0	2	0	0	1	0
CACNG8	50	125	114	116	36	18	57	73	73	112	42	77	62	70	58	105	83	32	52	62	84	37	32	58	53	103	82	74	58	102	81	71	60	79	35	70	130	66	47
CACTIN	208	646	720	660	229	217	491	524	357	180	229	213	410	453	303	457	480	163	221	1000	520	299	277	304	325	600	496	445	400	421	303	352	410	488	482	527	629	307	296
CACUL1	1523	3326	3426	2864	1436	1027	2883	3569	2609	1754	1432	1548	4089	2704	2403	2757	3262	1185	1810	866	3422	1374	1358	1728	1755	3855	3790	1468	1743	2057	1547	2239	2062	2621	1841	2897	3487	2100	2061
CACYBP	887	2251	1629	1474	585	620	1706	2495	1088	556	1066	683	1367	1270	1143	1578	1601	444	753	661	2251	569	701	681	891	3235	2024	865	1270	843	883	890	915	1220	1427	1626	1810	2710	2031
CACYBPP1	3	25	14	16	9	1	9	14	6	12	6	9	9	13	9	15	4	3	12	3	8	5	4	9	11	14	7	19	10	16	6	9	7	11	4	5	9	14	5
CACYBPP2	0	6	6	4	0	0	0	0	3	3	0	1	0	0	2	1	1	2	0	0	1	0	3	0	0	3	0	0	0	0	0	1	2	1	0	0	0	1	0
CACYBPP3	3	1	8	5	3	1	2	5	1	3	0	5	0	1	0	5	2	2	4	2	8	3	3	2	4	3	3	1	1	4	3	3	2	7	4	5	5	1	0
CAD	755	1461	1770	1329	544	445	1374	1385	1058	727	860	535	911	1162	770	1338	1112	504	776	1312	1704	594	755	648	781	1875	1230	1113	1092	1292	646	905	1026	961	1277	1340	1514	992	670
CADM1	862	2293	2646	1533	892	690	1791	2798	2092	767	560	857	1607	1687	1710	1870	2584	856	1157	405	2463	965	760	808	883	3149	2543	1083	1145	1436	651	1111	1645	1613	1620	1731	2240	983	613
CADM2	7	7	11	3	2	6	5	10	11	31	2	9	21	8	17	8	28	10	6	7	22	3	3	12	4	22	5	4	5	2	6	2	31	7	5	14	8	7	14
CADM3	826	429	1282	1256	748	711	358	721	509	320	145	198	1163	687	2405	1340	2598	797	689	202	1518	415	625	859	814	691	482	774	745	1724	570	201	987	1724	1062	2216	2742	796	1351
CADM4	6	12	17	21	5	0	7	7	8	6	6	5	12	10	9	8	20	8	3	10	9	6	6	7	5	16	15	8	13	16	9	5	11	14	9	11	14	15	3
CADPS	9	11	23	12	2	4	8	9	16	11	3	9	7	4	12	19	19	8	7	14	29	6	9	6	3	31	11	7	14	24	17	11	25	6	5	11	30	25	9
CADPS2	58	192	317	265	99	65	60	166	159	80	37	36	111	181	201	227	294	90	94	35	332	123	55	73	60	195	164	88	131	139	35	40	279	132	123	162	257	208	161
CAGE1	2	16	10	13	5	7	13	19	4	16	6	11	10	9	7	13	4	4	5	4	8	3	4	1	3	10	9	6	6	10	8	5	10	5	6	10	9	11	8
CALB1	37	128	62	74	20	28	36	84	35	44	25	36	56	25	64	80	70	29	60	31	90	16	44	34	38	90	90	33	44	56	37	53	55	46	32	51	86	48	35
CALB2	0	0	0	0	0	0	0	0	0	0	0	0	0	0	0	0	0	0	0	0	0	0	0	0	0	0	0	0	0	0	0	0	0	0	0	0	0	2	0
CALCA	0	0	1	0	0	0	0	0	0	0	0	0	0	0	0	0	0	0	0	0	0	0	0	0	0	0	0	0	1	0	0	1	0	0	0	0	1	0	2
CALCB	1	6	7	13	3	1	9	4	4	11	1	4	6	4	5	7	11	1	3	0	5	6	11	1	3	11	3	13	6	6	4	10	5	5	2	9	8	7	14
CALCOCO1	1296	2006	2719	2259	1086	842	1625	1551	1594	1219	754	858	1680	2028	1257	1392	1794	812	1285	1395	1636	1170	1085	1381	1356	1746	1643	1653	1286	1668	1279	1710	1594	2148	1406	1926	2809	1284	1236
CALCOCO2	853	2202	1738	1340	779	597	1237	2010	1028	816	624	641	1756	1243	1293	1608	1793	570	865	741	2020	701	723	1028	949	2734	2047	1096	1006	1051	694	1153	1056	1369	1053	1303	1752	2016	1617
CALCP	0	0	0	0	0	0	0	0	0	0	0	0	0	0	0	0	0	0	0	0	0	0	0	0	0	0	0	0	0	0	0	0	0	0	0	0	0	1	0
CALCR	19	31	12	26	18	15	11	4	21	10	4	8	41	32	15	21	12	8	3	6	26	31	8	11	19	14	30	12	9	11	12	7	31	19	2	22	46	35	24
CALCRL	124	368	292	376	119	81	142	324	277	209	97	142	243	203	341	542	363	146	219	61	394	127	112	168	148	445	388	163	153	278	157	108	206	206	163	297	426	187	165
CALD1	3813	10119	6881	5177	2632	2687	2975	8634	3196	2752	3725	1347	7632	4101	6655	8196	10438	2378	4130	5124	12900	2551	2550	4153	2617	15400	9243	3045	3602	4269	2717	2136	2959	4166	4046	4742	8429	10557	10606
CALHM1	15	28	30	22	13	5	16	28	12	22	24	12	23	19	11	21	6	4	10	16	21	12	16	16	12	37	17	23	17	16	23	24	13	19	13	21	55	11	5
CALHM2	352	655	593	595	390	257	251	453	259	206	503	128	693	614	277	378	349	206	232	357	784	280	317	386	336	912	523	380	435	437	387	628	490	654	521	509	806	553	434
CALHM3	8	21	18	21	22	8	7	17	3	5	16	4	33	15	6	11	5	6	15	15	43	7	10	15	16	24	23	5	17	15	9	36	19	31	22	12	21	33	9
CALM1	3682	9251	7268	6853	3768	2399	5354	8567	3885	2454	4590	2644	8679	7793	4643	6933	6662	2331	3886	2547	9335	3051	3292	3609	3927	11783	9833	5497	4771	4337	3540	4857	5067	6242	5254	6194	9642	12358	9121
CALM1P1	0	0	0	0	2	0	0	0	0	0	0	0	0	0	0	0	0	0	0	0	0	0	0	0	0	0	0	0	0	0	0	0	0	0	0	0	1	0	0
CALM1P2	0	0	0	0	0	0	0	0	0	0	0	0	0	0	0	0	0	0	0	0	0	0	0	0	0	0	0	0	0	0	0	0	0	1	0	0	0	0	0
CALM2	4150	10359	7374	6611	2885	2640	7020	9684	5090	2833	3627	3618	7454	4995	5623	7416	9339	2512	4350	1435	9101	2755	2719	3559	3822	12189	8905	3379	4868	4179	3514	3082	4139	4924	5197	6687	8180	10337	11464
CALM2P1	1	0	0	0	0	0	0	0	1	0	0	1	0	0	1	0	1	0	0	0	0	0	0	0	0	0	1	1	0	0	0	0	1	0	1	1	2	1	0
CALM2P2	42	77	61	31	22	13	35	50	33	64	21	21	34	26	27	67	37	18	36	1	38	16	15	16	25	51	54	41	18	40	24	16	23	36	15	43	46	43	36
CALM2P3	1	2	5	3	0	3	3	4	1	3	1	3	3	1	1	6	2	0	3	0	1	1	0	2	4	0	4	2	1	2	1	2	2	3	0	2	1	1	0
CALM2P4	0	0	0	0	0	0	0	0	1	0	0	0	0	1	0	0	0	0	2	0	0	0	0	1	1	0	0	1	0	0	0	0	0	1	1	0	1	0	0
CALM3	1866	5118	4546	3909	1760	1873	3426	4282	2703	1393	1920	1091	3372	3558	2547	3638	3905	1436	1903	3454	5595	1625	1948	2405	2107	6804	4157	2639	3141	2661	1390	1953	2905	3291	4193	3823	4637	4539	3302
CALML3	2	19	5	3	2	3	8	14	6	4	4	7	8	10	11	10	11	3	7	10	3	4	5	6	4	2	7	11	6	8	8	5	5	11	10	12	11	5	1
CALML4	35	89	70	78	30	39	35	53	42	35	19	20	40	53	30	85	96	36	47	18	65	29	31	20	47	58	44	59	46	40	39	39	56	53	50	80	88	75	111
CALML5	0	0	1	0	2	1	0	2	1	0	0	1	1	2	1	0	0	0	0	0	0	0	0	0	0	0	1	1	0	1	0	0	2	1	0	1	0	1	1
CALML6	3	3	10	6	0	1	6	2	4	2	2	3	2	1	0	6	3	1	2	2	1	7	5	5	3	5	2	4	3	5	2	2	11	2	5	8	6	3	2
CALN1	8	29	18	18	7	1	14	10	14	16	10	13	11	7	14	17	9	6	11	2	10	4	8	12	11	14	14	14	8	11	10	10	10	9	6	18	14	11	6
CALR	16465	24880	26023	27488	14182	11876	19486	21271	16537	7639	17787	8670	21300	29661	11864	20084	17233	7562	10487	28242	30057	11947	14246	14742	13829	34833	26027	20231	18551	16363	12873	16004	19289	22114	24397	23493	32911	25132	16915
CALR3	1	2	1	1	0	0	3	2	2	0	0	3	1	1	2	2	0	0	0	0	1	0	1	0	1	0	0	1	0	1	0	0	7	1	0	2	1	0	1
CALR4P	2	4	2	4	1	0	5	2	1	3	1	5	6	2	0	4	7	3	0	0	0	0	0	0	0	1	1	3	6	5	1	3	2	3	1	1	1	2	4
CALU	6213	12469	9058	9079	4786	3980	5425	10206	5068	3016	6878	2931	11486	9065	5750	9364	7726	2947	4890	3607	13495	4038	4230	5424	5309	18810	13437	5348	7017	5849	5020	7619	5637	8372	6663	7909	12373	11822	7091
CALY	0	6	3	9	2	2	1	6	2	0	0	3	5	3	3	5	7	2	0	4	8	2	0	2	1	5	2	4	4	0	0	1	5	2	4	4	4	8	10
CAMK1	27	71	67	78	29	24	16	44	28	24	20	27	56	37	33	78	77	24	31	21	42	20	34	36	38	43	63	42	34	43	31	25	42	33	42	53	72	54	50
CAMK1D	59	146	252	160	74	48	81	91	102	99	34	46	99	93	129	127	175	86	97	101	175	62	62	105	64	121	105	96	74	106	72	64	147	110	102	151	162	120	128
CAMK1G	0	0	0	3	2	0	0	0	1	0	0	1	0	0	0	1	0	1	1	0	1	1	0	0	2	0	1	0	1	0	1	1	3	0	3	2	1	0	3
CAMK2A	57	123	189	187	60	49	42	66	60	67	41	70	96	80	89	88	127	44	52	52	94	67	58	107	87	107	67	83	69	86	60	43	94	66	51	75	112	62	116
CAMK2B	13	12	20	14	1	9	13	5	8	11	9	9	6	7	3	6	4	4	8	3	4	2	1	2	2	11	8	11	13	11	10	10	5	6	7	10	9	8	7
CAMK2D	129	437	451	393	156	135	95	241	178	155	63	84	330	157	323	486	521	140	165	34	404	117	133	221	159	391	308	162	152	245	131	86	228	207	204	244	409	444	555
CAMK2G	2242	4503	4681	4232	1787	1439	4285	4043	3395	2247	1499	2117	3264	3603	2557	3234	3665	1219	2173	1754	3750	1901	1988	2112	2521	4410	3682	2827	2880	2896	2050	2830	2977	3536	3282	3893	4691	2032	1605
CAMK2N1	24	78	59	66	16	24	31	43	24	27	17	14	95	22	56	46	62	15	36	4	75	21	21	34	20	125	51	23	27	39	18	17	43	40	27	26	54	59	90
CAMK2N2	0	4	4	2	1	1	3	0	1	0	1	0	1	3	0	3	4	0	0	4	3	0	0	0	0	1	0	1	1	2	0	0	0	0	2	0	2	1	1
CAMK4	29	78	59	59	28	7	26	50	45	44	21	31	56	59	39	80	49	21	46	14	72	16	23	21	22	46	48	42	41	46	22	37	43	30	20	45	91	70	46
CAMKK1	19	63	126	83	37	26	32	40	53	33	20	22	39	52	52	66	76	29	31	30	54	29	26	49	50	74	37	45	33	46	24	15	42	30	49	37	69	64	57
CAMKK2	421	958	1055	852	376	328	772	945	688	491	307	325	804	740	562	855	840	284	430	581	1135	386	361	406	449	1263	947	610	594	639	346	517	609	635	635	701	1065	688	495
CAMKMT	43	82	81	64	28	14	52	53	41	60	33	54	56	39	65	82	66	21	58	46	79	17	27	38	51	94	83	46	50	65	41	27	25	41	36	69	76	79	64
CAMKV	1	1	2	1	0	1	1	6	0	0	12	0	0	15	0	2	0	0	0	6	3	0	1	6	0	9	0	4	4	0	3	3	0	0	4	0	30	1	3
CAMLG	233	531	443	380	151	136	335	508	290	170	193	188	443	302	356	407	479	150	211	272	500	148	133	176	167	674	535	219	235	213	212	196	242	285	269	358	432	613	548
CAMP	0	0	2	1	1	0	0	1	1	0	0	1	0	0	0	0	0	0	0	0	0	0	0	0	3	3	0	0	1	1	0	0	0	1	2	2	0	5	1
CAMSAP1	699	1669	1802	1509	739	627	1827	1776	1580	878	554	725	1307	1214	1250	1238	1679	535	847	1199	1584	676	742	856	1050	1992	1592	1102	1102	1132	827	1040	1128	1296	1360	1582	1561	860	759
CAMSAP2	1625	3408	3154	2398	1767	894	2526	3056	2257	1719	1494	1268	3203	2849	1789	2580	2432	1031	1913	533	3484	1442	1338	1427	1655	4300	3233	1922	1962	2319	1427	2147	1671	2781	1629	2490	3912	3027	2358
CAMSAP3	39	118	203	165	52	38	110	126	83	30	42	30	139	143	67	83	66	28	51	313	141	70	77	86	73	107	118	112	122	86	40	94	148	107	102	117	152	106	29
CAMTA1	117	240	173	145	83	60	123	237	120	95	104	70	162	126	141	159	190	64	120	58	249	65	85	104	119	400	228	118	124	125	82	79	127	152	128	169	229	301	191
CAMTA2	430	584	866	666	375	306	642	429	487	510	394	315	374	650	328	436	402	247	434	305	503	375	425	489	498	681	478	647	482	571	370	540	627	704	621	673	906	318	231
CAND1	2724	5824	4960	4085	2159	1481	4163	6040	3509	2389	3002	2046	4811	4058	3533	4722	4633	1487	2729	1160	6442	1790	1773	2159	2635	8208	5639	2723	3171	2850	2504	2608	2815	3666	3171	4319	5451	5760	3689
CAND2	50	106	104	146	70	57	57	95	87	66	36	32	77	71	74	108	104	49	60	79	114	59	43	108	42	92	72	67	96	54	37	75	108	48	143	99	117	111	236
CANT1	1201	2430	2506	2432	1218	905	1904	1881	1591	937	1073	854	2406	2702	1288	1938	1751	962	1259	2977	2533	1320	1357	1337	1324	2445	2668	1762	1628	1933	1109	1889	2088	2669	1950	2227	3015	1985	1503
CANX	13290	28787	19318	19196	11344	7966	15023	25851	11844	7870	13554	8105	27630	19944	13532	22041	19211	7037	11238	24021	30431	9486	10510	10831	10653	37339	28973	13901	13045	12512	10034	14407	13812	18074	15365	18042	24300	27294	17930
CAP1	3856	8118	7054	6078	2991	2881	5668	7624	4288	2226	4603	1854	6057	5798	4064	5285	6475	1957	3419	1488	9377	2700	2719	3589	3843	14119	7920	4284	5075	3680	3552	3952	4167	5139	6328	5891	8588	10673	6386
CAP1P2	2	0	0	1	0	0	1	0	1	0	1	1	0	0	1	0	0	0	2	0	0	0	0	0	0	1	1	0	0	1	0	0	1	0	2	1	2	1	0
CAP2	474	1218	635	659	407	289	490	771	341	356	311	341	1000	534	472	617	693	263	470	311	706	289	375	390	349	813	863	499	548	555	420	616	450	706	469	533	879	895	702
CAP2P1	9	10	47	24	15	3	25	13	24	51	3	12	8	15	25	26	16	5	29	7	14	4	14	8	17	19	16	20	9	42	11	9	13	12	5	19	32	5	4
CAPG	518	1031	822	723	334	319	485	683	409	183	585	179	676	500	309	628	633	213	320	498	852	274	218	457	457	1222	568	518	705	209	612	402	512	806	942	507	972	1827	591
CAPN1	2880	5119	7373	6555	2681	2600	8084	5665	5775	2682	2604	2445	4239	6203	3881	4467	5235	2136	2859	4883	5601	3240	3270	3639	4125	7088	5667	4889	4877	4154	2548	4490	4778	5116	6888	6128	7119	3671	3418
CAPN10	179	386	512	409	170	134	407	328	251	180	180	194	274	290	197	247	316	140	153	510	264	199	200	272	240	310	282	348	305	252	255	270	308	400	346	398	452	192	186
CAPN11	3	19	24	15	6	5	5	1	15	11	2	1	8	11	4	12	15	9	8	4	9	3	2	11	9	27	11	9	6	19	7	6	8	10	13	20	24	6	11
CAPN12	60	84	76	76	40	17	57	71	34	90	32	43	38	52	32	37	37	15	60	291	57	45	18	45	35	126	42	39	38	51	58	35	23	62	60	53	80	46	17
CAPN13	0	1	1	0	1	0	3	1	1	1	1	3	1	1	0	0	1	0	0	2	0	0	1	0	0	0	1	0	2	1	1	0	1	0	0	1	0	2	1
CAPN14	37	65	53	70	24	35	46	57	32	27	27	24	54	60	12	53	49	18	35	30	65	29	32	34	28	91	49	38	27	47	38	49	31	47	36	55	76	47	31
CAPN15	157	731	1026	1092	239	241	838	571	487	196	267	283	412	646	410	575	620	242	163	1097	590	378	348	514	457	633	625	623	560	622	358	515	572	578	714	841	662	299	290
CAPN2	1001	2671	2221	1470	590	809	778	2136	927	733	932	488	1484	1117	1070	1858	1915	542	807	1157	2979	668	586	901	898	2603	1415	890	1139	753	955	1081	781	1142	1236	1400	1940	2437	2186
CAPN3	67	92	136	109	38	32	92	89	107	84	56	30	70	62	99	88	88	46	73	22	67	37	37	53	68	142	38	90	60	83	62	71	84	90	56	280	115	89	79
CAPN5	46	127	161	153	62	79	58	56	88	58	37	25	82	91	58	139	105	46	70	53	119	61	66	110	62	120	89	78	72	115	38	43	66	86	85	74	168	115	129
CAPN6	2476	3935	3433	5808	4212	1540	1775	3664	1792	2322	5930	1616	7878	7029	1418	3692	1511	2213	3017	4088	7769	3218	3200	2976	2667	6486	7624	6483	4143	5484	3324	8973	4753	7949	3728	5255	8844	12843	6356
CAPN7	745	2079	1517	1297	602	463	1292	1816	1061	769	644	810	1675	1167	1141	1554	1507	478	862	261	1658	532	588	701	822	2102	1849	856	862	918	877	923	849	1165	779	1230	1536	1469	1336
CAPN8	13	43	52	69	13	20	11	27	36	20	9	22	18	35	31	17	33	16	30	31	22	56	1	15	16	19	40	30	28	34	17	10	14	24	25	63	40	21	53
CAPN9	3	3	5	12	0	0	2	1	5	2	2	1	1	6	1	9	3	3	1	2	1	6	3	4	5	9	2	1	2	1	1	2	7	5	3	6	4	4	3
CAPNS1	1186	2001	2409	2281	1129	1180	2117	1834	1754	812	1166	699	1770	1830	1197	1730	2082	744	998	399	2379	1044	1169	1413	1443	2854	1962	1532	1547	1345	879	1465	1421	2019	2278	2047	2701	2058	1721
CAPNS1P1	0	0	0	0	0	0	0	0	0	1	0	0	0	0	0	0	0	0	0	0	0	0	0	1	0	0	0	0	0	1	0	0	0	0	1	0	0	0	0
CAPNS2	1	4	26	14	1	1	14	16	15	6	3	2	13	8	9	13	19	3	7	11	13	8	4	8	18	11	14	8	9	6	8	8	5	8	20	14	7	4	24
CAPRIN1	2951	7256	6227	5074	2794	2120	5129	7118	4390	2666	2748	2185	5983	4980	4185	5792	6116	2083	3042	1810	8033	2439	2456	2917	3232	9766	6735	3679	3758	3853	2451	3428	3677	4349	4289	5148	6570	7084	5279
CAPRIN2	392	670	985	885	321	207	803	674	786	699	227	336	463	632	463	697	601	274	470	175	483	270	343	511	528	649	482	464	435	629	320	502	506	490	406	529	752	471	498
CAPS	333	724	820	848	290	267	717	526	641	481	273	381	582	613	360	569	514	225	320	699	613	320	299	456	486	657	519	585	420	597	402	433	653	637	559	716	879	376	306
CAPS2	170	338	459	357	161	73	252	254	283	339	128	225	242	270	222	364	219	121	246	96	255	129	156	162	205	319	216	237	201	389	225	250	276	246	119	274	383	188	185
CAPSL	0	2	2	2	0	1	0	0	0	0	0	0	0	0	1	0	1	0	0	0	1	0	2	0	0	3	1	0	1	0	0	0	0	1	0	1	1	0	1
CAPZA1	2565	6217	4269	3411	1873	1750	3832	6403	2819	1882	3002	1549	4547	3605	3318	4132	5141	1479	2541	438	6659	1752	1577	2049	2343	9106	5614	2426	3038	2315	1869	2199	2399	3174	3212	3731	5000	6929	5344
CAPZA2	1471	3531	2361	1925	1037	910	2083	3557	1643	1119	1432	1318	2747	1561	2293	2490	3558	788	1746	445	3553	873	816	1145	1234	4447	3015	1151	1479	1218	1259	966	1249	1607	1629	2130	3136	4586	4408
CAPZA3	0	0	0	0	0	0	1	0	0	0	0	0	0	1	0	0	0	0	1	0	0	0	0	0	0	0	0	0	0	0	0	0	0	0	0	0	0	0	0
CAPZB	1276	2976	2688	2337	1053	869	1744	2805	1676	1298	1087	786	2232	1807	1827	2599	2893	751	1729	1187	3491	970	1075	1286	1226	4044	3121	1652	1682	1614	917	1276	1540	1729	2157	2218	3207	3150	3059
CARD10	52	157	135	125	44	44	59	108	82	32	85	22	72	76	56	110	157	40	37	187	106	54	46	72	42	177	112	97	97	83	58	45	84	66	103	103	128	83	52
CARD11	11	27	14	19	18	5	13	18	20	6	1	2	16	11	10	22	21	2	5	22	14	10	13	28	16	17	31	23	13	25	10	10	27	15	21	40	17	20	46
CARD14	198	573	565	588	185	145	284	349	289	229	118	279	386	417	245	298	368	163	190	429	343	232	230	227	301	370	388	356	329	315	285	479	349	493	266	407	479	223	207
CARD16	40	199	212	184	92	81	89	110	71	39	41	23	171	158	84	130	162	44	60	37	179	75	55	83	99	162	133	75	102	92	51	44	140	163	106	181	234	244	264
CARD17	21	114	62	60	53	20	39	54	20	23	19	10	144	41	3	14	32	16	37	6	43	37	7	19	36	15	83	126	31	14	51	76	37	52	40	98	109	129	53
CARD18	14	45	42	35	13	9	23	47	36	32	15	24	35	24	11	40	28	12	18	7	27	6	13	11	16	38	28	36	15	35	25	29	10	17	19	40	31	23	26
CARD19	133	269	286	290	140	108	149	139	118	61	88	80	193	158	112	139	166	76	97	221	170	124	112	111	132	202	200	214	168	163	118	148	182	226	179	223	304	159	181
CARD6	107	256	279	206	128	85	79	182	131	99	76	68	219	133	183	169	223	110	109	86	208	83	71	129	112	189	177	127	134	139	89	92	151	201	176	196	269	228	244
CARD8	748	1293	1279	1067	514	401	1021	1102	976	745	428	643	981	654	761	1294	1021	421	711	409	1190	486	490	567	627	1559	1039	680	689	737	542	560	553	804	550	1047	1325	948	880
CARD9	22	105	196	114	42	35	39	70	55	21	21	37	59	60	48	79	121	37	29	89	71	36	41	58	80	76	88	83	62	67	44	48	87	60	76	74	100	52	75
CARF	315	558	464	387	255	194	342	516	348	342	345	248	553	334	366	404	400	165	301	76	490	187	203	233	332	959	516	293	304	316	290	327	303	379	271	446	608	497	319
CARHSP1	607	1600	1811	1474	695	548	1050	1255	868	521	668	552	1837	1272	882	1217	1282	552	711	810	1476	749	721	796	845	1554	1382	975	1006	937	657	1134	1230	1424	1189	1237	1895	1449	1218
CARM1	774	1391	1613	1440	575	576	1443	1295	968	598	849	482	978	1326	680	1133	1120	411	679	639	1617	676	718	828	803	2381	1442	1015	1122	985	510	950	1015	1191	1562	1323	1674	1134	842
CARM1P1	6	11	16	13	8	2	8	12	11	14	1	2	9	7	6	5	8	4	5	2	9	6	1	2	5	6	5	3	5	5	9	2	6	7	5	9	14	8	6
CARMIL2	5	11	10	12	1	0	18	12	4	6	10	1	11	6	3	9	3	1	5	2	9	4	3	6	11	12	7	11	6	6	10	3	5	4	10	10	10	11	3
CARMIL3	4	11	27	13	6	4	11	10	15	13	6	17	9	9	7	12	9	7	3	15	10	3	5	6	9	9	11	16	5	16	6	10	9	12	6	21	15	13	6
CARNMT1	308	775	370	256	205	176	419	772	307	278	412	215	461	324	438	527	586	121	274	101	807	139	142	212	211	1205	599	200	269	217	224	134	224	255	270	343	480	671	460
CARNS1	19	26	57	48	22	18	20	19	27	35	19	26	29	24	17	35	26	8	25	17	27	17	17	34	30	19	19	39	28	45	26	19	40	42	24	33	57	12	13
CARS	802	1670	1329	1149	654	398	931	1234	730	723	798	554	1177	1098	660	1203	953	425	757	669	1388	572	630	738	764	1939	1380	953	909	901	790	1017	842	930	820	1046	1745	1340	990
CARS2	482	1048	1255	1068	348	343	1007	1006	819	510	410	498	707	699	512	833	877	345	482	545	966	388	507	487	717	1285	956	764	782	730	637	543	700	620	849	752	1045	741	718
CARSP1	0	0	0	0	0	0	0	0	0	0	0	0	0	0	0	0	0	0	0	0	0	0	0	0	0	0	0	0	0	0	0	0	0	0	0	0	0	0	0
CARSP2	2	1	0	0	0	0	1	0	0	0	0	0	1	0	0	2	0	0	0	0	0	0	1	1	0	0	0	0	0	0	0	0	2	0	0	0	1	0	0
CARTPT	0	0	0	0	0	0	0	0	0	0	0	0	0	0	0	0	0	0	0	0	0	0	0	0	0	0	0	0	0	0	0	0	0	0	0	0	0	0	0
CASC1	4	4	16	10	3	3	11	16	7	12	7	15	13	9	6	9	7	2	5	2	8	4	1	4	7	13	4	11	1	8	7	5	3	8	2	11	8	3	8
CASC10	124	294	389	333	135	127	118	194	151	126	75	75	253	208	244	281	406	122	140	116	325	126	99	221	138	297	247	122	150	224	139	111	186	265	203	257	305	255	323
CASC3	952	2033	1927	1639	742	663	1302	1544	1126	882	771	626	1529	1635	1025	1450	1342	574	909	803	1965	746	831	840	939	2378	1569	1185	1284	1244	821	1196	1222	1450	1368	1544	2112	1256	1148
CASC4	894	2121	1544	1302	682	670	1222	2049	1131	686	822	680	1424	1197	1518	1642	2081	592	750	557	2143	633	607	917	720	2718	1952	842	964	972	722	570	858	1013	1030	1338	1777	1696	1368
CASC4P1	1	14	2	0	1	1	3	8	2	1	0	3	6	3	4	3	6	0	0	0	6	0	3	2	1	4	1	2	3	1	2	3	3	4	2	7	5	0	1
CASC5	716	1655	1819	1276	623	445	1510	1911	1314	771	937	639	920	1227	887	1554	1279	549	892	367	2244	586	766	833	814	2589	1562	885	1031	1276	743	539	1071	877	999	1551	1643	1173	760
CASD1	567	1662	772	537	303	209	775	1670	758	554	634	594	979	663	940	1165	1395	313	715	121	1158	313	251	420	433	1539	1283	392	448	433	624	468	445	508	285	779	1025	900	753
CASK	180	561	815	443	231	192	256	517	388	243	93	118	471	370	517	663	669	228	303	84	700	256	219	313	263	655	605	262	269	456	217	181	381	442	371	391	628	677	826
CASKIN1	4	9	7	9	1	3	8	8	2	1	6	0	3	8	3	3	3	2	1	9	9	4	0	3	2	35	10	4	13	8	8	3	2	2	6	11	7	11	1
CASKIN2	138	328	569	507	175	192	325	306	256	186	110	123	286	382	217	332	320	175	150	311	352	228	193	272	257	382	280	318	292	407	157	229	399	331	418	426	454	210	224
CASKP1	0	0	0	0	0	0	0	0	0	0	0	0	0	0	0	0	0	0	0	0	0	0	0	0	0	0	0	0	0	0	0	0	1	0	0	0	0	0	0
CASP1	67	340	301	227	147	84	93	153	154	86	53	63	354	127	158	214	286	87	102	31	257	89	60	111	99	206	185	170	109	147	80	89	154	189	168	178	286	481	471
CASP10	159	321	439	318	147	105	148	269	254	176	105	112	243	248	227	329	351	137	179	86	365	137	153	197	150	349	232	250	164	292	161	154	234	257	225	282	368	277	262
CASP12	0	0	0	1	1	0	0	0	0	0	0	0	0	0	0	0	0	0	0	0	0	1	2	0	0	0	0	0	0	0	1	0	0	0	0	0	0	0	2
CASP14	23	53	52	45	14	10	36	29	35	49	25	29	42	42	18	49	20	17	39	12	66	15	31	24	25	57	41	41	25	33	35	37	22	28	20	29	47	60	26
CASP16P	26	55	56	50	15	10	37	47	29	57	16	33	27	51	29	46	29	14	39	33	31	21	20	14	26	61	35	27	30	40	37	35	29	36	20	46	56	21	20
CASP1P1	3	6	9	2	3	0	14	6	4	9	0	3	6	2	0	5	0	0	1	0	3	0	0	3	0	0	0	4	5	8	6	6	4	3	0	4	6	0	4
CASP1P2	31	195	121	161	61	26	59	34	15	16	25	12	94	43	12	30	31	14	30	19	27	37	7	32	42	49	57	100	49	42	56	117	28	75	43	89	87	110	89
CASP2	640	1259	1110	996	505	422	915	1041	759	810	502	446	881	911	656	947	936	472	685	357	1183	531	541	590	653	1518	1089	714	706	831	407	673	717	925	703	865	1236	729	574
CASP3	713	1890	1440	1264	657	530	1569	2075	1193	601	707	726	1482	1266	1280	1346	1757	501	860	291	1966	636	633	719	783	2262	1891	784	983	866	896	760	973	1256	1072	1466	1570	1742	1514
CASP3P1	0	0	0	0	0	0	0	0	0	0	0	0	0	0	0	0	0	0	0	0	0	0	0	0	0	0	0	0	0	0	0	0	0	0	0	0	0	0	0
CASP4	1040	3049	3038	2608	1672	1217	2446	2301	1817	1007	934	951	3292	2768	1677	2141	2232	980	1346	607	2369	1407	1201	1200	1437	2652	2547	1407	1774	1996	1139	1640	2305	3043	2007	2742	3744	2784	2765
CASP5	1	4	6	1	3	2	4	1	1	3	0	0	3	2	3	4	5	4	1	0	4	0	1	0	1	1	0	3	0	3	2	1	2	6	1	0	3	13	7
CASP6	123	330	283	237	107	86	228	333	131	118	162	104	219	208	203	292	222	84	132	112	343	69	120	137	129	437	302	141	166	155	119	147	147	196	200	235	289	363	276
CASP7	365	653	614	715	285	235	419	629	389	266	403	220	648	599	372	655	702	203	332	221	762	296	258	403	339	859	676	393	458	438	330	470	364	519	503	529	768	784	805
CASP8	333	831	573	516	262	172	376	712	337	330	283	206	634	446	410	581	627	193	368	239	743	210	246	293	335	940	682	373	324	369	293	365	403	414	337	480	580	646	471
CASP8AP2	614	1543	1309	1089	521	392	1062	1461	1011	808	555	600	1220	924	966	1322	1274	454	733	228	1486	476	484	612	729	1903	1291	777	877	904	581	639	694	772	716	1027	1241	1114	866
CASP9	223	432	575	391	199	170	499	368	390	279	216	189	352	472	274	340	361	157	258	325	434	213	223	283	264	494	436	299	362	300	201	402	326	338	320	375	540	351	303
CASQ1	357	139	263	12	71	118	77	238	142	305	97	73	230	394	54	75	225	32	249	66	58	122	89	62	235	44	124	121	179	10	128	333	6	150	92	162	165	57	59
CASQ2	6	18	17	13	2	2	8	8	7	9	5	4	2	5	6	13	9	3	6	2	13	1	8	3	7	13	9	5	12	1	8	11	5	5	13	13	9	10	6
CASR	0	0	0	0	0	0	0	0	0	0	0	0	0	0	0	0	0	0	0	0	1	0	0	0	0	0	0	0	0	0	0	0	1	1	0	0	0	0	1
CASS4	67	121	208	144	73	48	32	98	89	70	51	24	94	84	106	154	169	63	81	25	154	85	53	118	84	194	127	116	85	167	57	40	88	116	89	113	172	116	146
CAST	4274	11387	9888	8972	5004	3075	7397	8767	5951	4009	2493	4109	10247	7771	7160	8006	8794	3546	4728	3418	8787	4480	4586	4521	5547	9248	9978	5341	4860	6439	4659	6226	6341	9041	5650	8041	10404	8717	9126
CASZ1	31	187	282	168	83	79	199	180	190	62	64	45	123	224	143	185	162	68	54	85	214	133	105	125	112	159	151	128	154	183	44	68	156	134	266	220	197	73	64
CAT	1219	2786	3557	2836	947	1303	2980	3269	2761	1351	959	1157	2086	1986	3113	2086	3575	1092	1437	782	2833	1480	1379	1297	1859	3212	2776	1699	1916	1928	1279	1640	1747	2293	2350	2526	3542	2833	2631
CATIP	107	304	235	263	121	59	117	191	147	141	83	118	231	156	138	166	173	70	103	213	159	83	108	111	119	167	192	158	130	222	144	299	188	229	122	256	274	96	96
CATSPER1	5	4	5	2	3	1	0	9	1	4	8	0	13	3	0	5	9	2	2	7	10	1	0	4	5	27	6	5	10	1	8	3	0	3	9	2	9	6	0
CATSPER2	155	404	322	379	110	93	124	242	198	269	127	204	234	199	205	282	345	101	188	108	227	99	145	135	191	271	269	183	163	236	166	168	169	237	116	233	326	119	126
CATSPER2P1	51	128	110	96	32	25	81	99	55	68	34	47	70	72	69	80	88	33	46	47	60	20	31	39	53	73	114	71	42	55	52	52	52	73	39	72	95	57	39
CATSPER3	2	5	8	9	6	0	7	7	9	6	5	4	4	0	3	10	7	2	8	0	5	0	3	4	4	12	3	7	2	5	2	3	5	3	7	5	7	7	7
CATSPER4	1	3	4	3	0	4	4	0	2	1	1	1	3	4	3	2	4	3	1	3	3	5	1	4	2	1	4	2	1	0	2	5	1	3	4	0	3	4	0
CATSPERB	270	595	363	367	115	91	196	293	196	240	92	205	319	341	299	266	261	175	261	61	285	127	186	133	190	321	603	180	296	282	255	413	213	308	163	305	363	166	194
CATSPERD	0	4	4	2	0	1	7	3	1	2	4	1	1	3	1	3	1	1	2	0	2	0	0	1	1	6	5	1	2	1	0	1	2	1	3	1	1	0	3
CATSPERG	75	130	143	137	59	33	133	90	112	134	51	97	69	86	55	115	94	46	72	88	84	63	71	60	76	133	78	92	78	120	45	96	83	98	62	95	123	77	63
CAV1	967	3269	3064	2284	802	901	780	3190	1752	860	1296	616	2186	1566	2764	4153	3119	890	1354	496	3714	1034	764	1250	836	4659	3148	1253	1490	1634	939	653	1266	1362	1466	2360	3593	2730	1590
CAV2	512	1173	741	671	276	296	311	1140	489	391	627	296	985	448	910	1154	1066	314	537	177	1221	292	235	410	291	1976	1126	448	403	441	350	325	324	429	361	564	1166	1312	685
CAV3	0	1	2	0	0	0	2	2	3	2	1	0	1	0	1	5	2	0	1	1	1	0	0	1	1	3	3	0	2	1	0	1	0	5	1	3	0	0	0
CBARP	6	12	17	12	3	5	4	7	1	2	2	8	7	4	6	7	15	4	1	5	5	1	2	5	4	13	7	4	5	9	5	8	8	4	9	13	11	5	3
CBFA2T2	565	998	1220	816	426	278	958	999	789	736	423	472	827	766	642	994	837	366	589	508	954	403	439	529	601	1217	894	673	568	754	528	674	664	707	579	759	1085	641	435
CBFA2T3	3	5	17	14	5	2	5	3	5	8	5	2	3	2	14	17	18	1	7	3	23	2	5	11	5	6	2	6	4	13	4	5	9	5	2	5	6	10	22
CBFB	535	1369	754	524	302	238	669	1275	530	401	592	302	900	529	647	896	1095	197	494	242	1364	250	282	379	344	1774	1046	334	456	393	325	281	381	437	497	572	859	1321	843
CBL	898	1382	1552	848	638	474	1119	1463	1039	923	1065	412	1351	1133	768	1343	1062	570	1078	312	1990	613	552	809	956	3733	2036	1049	854	1108	511	604	868	968	1065	1009	1944	1389	632
CBLB	2860	2597	3171	2902	1881	851	1898	3171	1364	1712	3721	1328	2721	2148	1133	2662	1529	1033	2384	1312	2641	1263	1052	2054	1522	7078	2872	2227	2541	2567	1646	2375	1729	2338	1685	2957	4700	3489	1397
CBLC	29	30	69	48	17	18	114	100	36	20	34	29	15	36	10	35	24	7	3	46	44	17	20	25	20	43	41	50	25	31	12	56	21	26	55	31	50	39	23
CBLL1	464	649	632	519	332	281	540	620	437	355	438	242	547	575	417	473	563	221	423	56	741	274	245	366	346	868	655	356	425	423	318	316	379	526	453	545	902	511	441
CBLN1	0	0	0	1	0	0	0	0	0	1	0	0	0	0	0	1	0	0	0	0	2	0	0	0	0	1	1	0	0	0	0	0	0	0	2	0	0	0	0
CBLN2	12	27	16	20	6	0	6	10	12	10	7	15	15	14	6	19	11	4	6	4	14	4	6	6	8	8	16	5	6	10	8	13	14	13	14	10	17	6	10
CBLN3	9	57	66	95	20	36	38	62	52	35	21	35	46	53	28	48	80	23	47	80	68	42	39	33	44	52	37	30	29	69	41	51	73	34	66	66	82	33	40
CBLN4	0	0	0	0	0	0	0	0	0	0	1	0	0	0	0	9	0	0	0	0	1	0	0	0	0	0	0	0	3	0	0	0	0	0	0	0	0	1	0
CBR1	217	906	1077	853	307	284	965	219	620	258	173	661	727	747	537	836	502	551	662	640	454	765	256	259	990	1165	550	1054	404	803	398	885	1312	840	824	545	1137	1069	1013
CBR3	59	263	181	192	64	72	94	128	78	72	41	92	121	121	79	134	183	48	75	57	158	93	64	49	113	144	168	100	104	91	79	113	96	144	97	125	161	120	114
CBR4	308	862	800	528	253	190	625	851	471	342	314	293	676	470	499	716	809	193	361	160	751	221	294	274	288	986	810	355	355	354	283	265	344	368	360	490	672	795	686
CBS	50	223	117	99	77	12	75	248	63	29	388	19	78	93	48	136	73	27	69	32	143	49	35	124	75	734	90	54	138	42	166	75	82	73	76	153	259	60	105
CBSL	91	0	75	7	0	63	95	0	6	17	6	4	27	77	17	7	46	10	6	536	0	29	56	54	23	58	120	158	32	86	9	79	22	11	95	2	29	397	11
CBWD1	724	2277	1654	1041	599	625	1390	2117	1053	976	604	784	1227	1024	950	1724	1824	497	937	899	1595	592	659	744	946	2657	2085	879	1237	976	585	830	675	1070	810	1303	1233	1678	1151
CBWD2	482	916	765	641	293	224	767	888	561	379	405	383	702	561	607	903	726	176	412	377	877	249	310	330	420	1130	815	468	457	443	366	425	402	516	562	707	863	800	765
CBWD3	426	712	763	689	284	183	804	970	499	527	507	452	554	486	527	666	724	190	466	443	681	265	284	413	355	1003	581	362	420	395	411	262	466	428	511	633	852	563	562
CBWD5	650	1128	896	766	319	223	906	1141	679	589	558	599	707	709	541	1208	987	247	488	572	929	254	298	294	439	1465	1077	443	584	658	411	419	523	603	511	863	884	911	764
CBWD7	175	319	380	149	117	72	266	316	239	260	143	180	227	181	154	372	215	107	171	84	208	106	137	102	111	415	242	107	178	208	166	112	118	192	129	194	274	305	241
CBX1	720	2013	1317	1013	561	469	1046	1641	849	447	692	367	1253	900	1141	1415	1723	390	625	964	2078	514	577	567	721	2572	1595	692	910	677	557	651	769	924	1091	1113	1329	1733	1334
CBX1P1	0	1	0	1	0	0	0	0	1	0	0	0	0	0	0	1	0	0	0	0	1	0	1	1	0	3	1	0	0	0	0	1	1	0	0	0	1	0	0
CBX1P2	1	3	2	0	1	0	0	1	0	1	1	0	1	0	0	0	0	0	0	0	1	0	0	0	1	4	0	1	0	0	0	1	1	0	0	2	1	1	2
CBX1P3	0	0	0	0	0	0	0	0	0	0	0	0	0	0	0	0	0	0	0	0	0	0	0	1	1	0	0	0	0	0	1	0	0	0	0	0	0	0	0
CBX1P4	1	0	0	0	0	0	0	0	0	0	0	0	0	0	0	1	0	0	0	0	1	0	0	0	0	4	0	1	2	1	0	0	1	0	0	0	1	0	1
CBX1P5	0	0	0	0	0	0	0	0	0	0	0	0	0	0	0	0	0	0	0	0	0	0	0	0	0	0	0	0	0	0	0	0	0	0	0	0	0	0	0
CBX2	49	122	150	200	37	45	58	100	74	27	94	13	78	97	90	130	110	40	54	105	143	70	60	80	49	147	103	90	98	74	39	36	68	74	119	110	126	88	84
CBX3	2224	5455	3364	2974	1388	1234	3656	5882	2396	1465	2557	1776	3742	2684	2713	3880	4051	1043	2006	1664	5467	1341	1408	1636	1834	7653	4757	1962	2472	1804	2075	1861	1899	2507	2671	3223	3850	6359	4909
CBX3P1	1	0	0	2	2	0	0	0	0	0	1	0	0	2	1	0	0	2	0	0	0	0	0	0	0	0	0	0	0	0	0	2	1	0	0	0	1	1	0
CBX3P2	12	20	18	29	8	5	37	18	21	15	7	14	24	10	10	25	28	10	9	13	28	12	10	6	11	32	17	18	8	15	13	12	7	25	14	26	35	7	11
CBX3P3	4	7	4	2	3	1	0	2	3	8	3	2	4	3	4	8	2	1	4	0	5	0	0	3	1	5	3	2	4	4	1	2	6	4	3	3	7	4	9
CBX3P4	4	9	10	5	2	1	7	7	5	4	0	7	8	4	12	6	3	4	10	0	4	1	6	5	1	3	5	3	3	9	4	4	5	3	3	7	1	2	4
CBX3P5	3	15	5	3	3	1	4	0	2	6	0	6	5	6	6	4	4	2	5	0	3	1	2	2	4	7	4	4	2	3	3	3	3	4	4	6	6	4	6
CBX3P6	0	0	0	0	0	0	0	0	0	0	0	0	0	0	0	0	0	0	0	0	0	0	0	0	0	0	0	0	0	0	0	0	0	0	0	0	0	0	0
CBX3P7	0	0	0	1	0	0	0	2	1	0	0	0	0	0	0	1	0	0	0	0	0	0	0	0	0	0	0	0	0	0	1	0	0	0	0	0	0	0	0
CBX3P8	1	0	0	0	0	0	0	0	0	0	0	0	0	0	0	0	0	0	0	0	0	0	0	0	0	0	0	0	0	0	0	0	0	0	0	0	0	0	0
CBX3P9	1	0	0	1	0	0	0	0	0	0	0	1	1	1	1	0	2	2	0	0	1	1	0	1	1	0	1	0	0	1	0	0	1	0	0	1	2	2	2
CBX4	428	1431	1688	1522	608	628	1851	1601	1270	442	356	598	899	1186	1015	1100	1388	500	416	2149	1277	633	642	806	808	1568	1505	919	878	832	425	665	1021	1077	1387	1531	1270	617	547
CBX5	2090	5181	4864	3486	2047	1463	3797	5207	3973	3657	1595	1907	4454	3805	4349	5185	5168	2163	3114	1174	7062	1943	2150	2516	2662	7446	5257	2532	2497	4157	1610	1927	3359	3259	2896	3711	5158	3068	2466
CBX5P1	4	14	17	9	3	2	11	15	14	12	3	12	7	13	4	18	9	8	6	3	21	5	2	5	7	13	3	10	4	18	12	4	4	7	4	8	12	6	7
CBX6	272	725	786	747	309	287	497	579	493	378	174	206	600	548	570	699	864	340	356	556	721	362	325	489	459	584	601	403	512	588	270	376	544	596	601	634	803	393	480
CBX7	92	261	328	202	101	70	182	191	161	137	61	88	264	213	172	222	221	85	135	202	203	131	132	135	137	191	238	202	139	207	102	198	214	278	146	178	271	131	109
CBX8	53	141	174	183	68	67	146	141	133	36	48	49	87	85	94	109	137	50	53	106	132	56	54	100	82	173	113	91	82	84	55	64	88	116	146	136	131	118	142
CBY1	191	489	455	385	201	155	393	461	296	191	131	176	418	296	347	369	499	136	223	233	541	195	215	196	232	570	513	254	260	298	189	281	273	355	364	381	459	428	400
CBY3	0	1	2	2	1	0	4	1	1	4	1	1	0	1	1	0	1	0	0	7	3	0	1	0	2	2	0	1	2	1	4	0	1	0	1	0	2	0	0
CC2D1A	370	745	1220	1007	468	408	975	593	727	453	332	394	472	835	370	569	613	309	371	1132	672	516	508	582	552	710	661	726	714	773	502	703	785	804	811	870	962	465	389
CC2D1B	855	1529	1860	1682	725	548	1477	1345	1092	700	887	614	1159	1460	764	1086	1134	475	771	1887	1425	833	883	859	974	1801	1281	1242	1169	1187	899	1194	1199	1340	1281	1467	1831	984	749
CC2D2A	237	508	691	524	227	195	477	546	457	352	190	291	489	473	369	518	567	203	314	155	574	211	236	295	302	624	469	352	252	422	290	328	348	381	345	478	597	347	400
CC2D2B	110	432	197	191	80	83	125	211	155	137	69	158	181	172	150	255	206	71	186	53	206	106	119	101	143	333	293	127	153	151	159	161	118	135	88	185	236	156	141
CCAR1	1944	4182	2927	2674	1330	996	2556	3757	1863	1532	1500	1250	2562	2277	2075	2832	2998	983	1755	881	3572	1229	1372	1534	1705	5500	3500	1932	2172	1930	1528	1840	1838	1961	2017	2558	3103	2887	2076
CCAR2	1291	2658	2864	2438	1059	1066	2480	2575	1828	1145	1278	1000	1945	2348	1654	2195	2354	817	1161	3331	2948	1194	1379	1435	1574	3388	2702	1870	1868	1769	1136	1728	1887	2082	2316	2269	3077	1856	1407
CCBE1	47	80	69	60	33	15	32	66	35	66	37	44	42	42	65	78	69	27	45	148	69	29	24	28	39	121	78	40	41	53	35	52	42	50	30	64	76	58	40
CCDC102A	21	114	168	179	53	46	46	82	76	17	13	15	80	67	112	108	122	51	30	140	105	58	43	57	44	64	91	90	61	98	36	42	58	86	100	103	118	79	156
CCDC102B	59	270	315	239	134	64	77	189	116	140	48	52	163	144	183	329	302	77	102	37	242	62	85	141	102	220	198	109	80	167	97	73	151	119	105	146	304	203	182
CCDC103	3	2	6	6	1	3	7	5	16	4	7	2	4	0	3	5	8	2	8	8	9	2	3	5	5	7	3	3	5	3	1	2	3	7	7	4	4	6	4
CCDC105	1	0	0	0	0	0	0	1	0	0	1	0	0	0	0	0	0	0	0	0	1	0	0	0	0	1	0	0	0	0	0	0	0	0	2	0	1	0	0
CCDC106	44	123	157	177	62	56	90	116	97	27	48	38	83	71	72	121	110	55	58	197	144	71	46	68	72	149	126	122	105	101	51	63	120	120	130	110	131	119	125
CCDC107	34	83	79	65	31	30	29	86	16	18	38	30	79	68	31	82	60	21	32	139	72	32	45	44	40	104	108	37	67	35	44	57	52	60	56	58	84	93	74
CCDC109B	446	1272	788	713	342	345	1109	1050	682	376	377	415	711	899	654	790	836	290	396	317	893	253	343	377	485	1280	928	335	534	488	391	382	552	637	702	869	867	933	704
CCDC110	5	5	17	6	2	4	7	13	5	3	6	2	8	9	3	21	10	3	10	1	13	2	3	8	3	12	11	3	8	5	7	2	7	1	5	6	11	12	12
CCDC112	18	50	36	30	19	18	12	38	11	24	10	7	54	18	35	37	71	21	21	3	57	10	6	11	21	64	25	22	22	18	9	17	28	20	29	24	46	90	91
CCDC113	100	269	225	222	157	70	66	179	85	84	75	102	384	303	118	189	136	87	146	96	222	153	144	117	189	337	291	161	106	169	161	253	207	307	90	173	237	159	234
CCDC114	14	40	51	21	12	12	34	20	25	29	14	15	29	28	23	39	39	11	15	33	21	17	6	11	17	42	29	18	18	26	19	39	17	30	17	22	35	18	13
CCDC115	228	555	495	487	183	204	561	514	421	193	172	205	412	371	398	415	552	150	215	392	519	182	215	198	273	627	498	274	338	251	239	308	278	416	405	443	534	461	434
CCDC116	8	14	25	18	7	5	11	11	18	9	3	5	10	7	10	8	9	9	14	9	10	5	3	8	11	6	5	12	5	18	9	9	9	18	7	12	13	6	2
CCDC117	923	1799	1494	1249	825	622	1259	1886	898	708	915	623	1598	1268	1017	1355	1469	464	894	420	2026	671	718	742	908	2506	1890	862	1019	878	784	1060	912	1290	1118	1301	1788	1823	1345
CCDC11P1	0	3	2	1	0	0	0	1	0	2	2	0	4	1	1	0	1	0	0	0	2	0	0	0	0	2	3	1	0	1	0	1	0	0	0	0	2	1	1
CCDC12	257	691	536	497	251	197	474	525	345	253	241	202	541	420	402	486	473	193	227	1274	697	226	265	306	296	745	615	391	370	367	231	399	352	463	429	525	650	644	614
CCDC120	384	583	875	857	390	276	865	541	578	504	261	364	585	742	403	480	513	307	380	364	625	427	401	473	467	628	642	597	479	652	332	574	640	693	561	653	932	291	236
CCDC121	49	115	91	94	53	43	65	106	57	37	49	53	110	68	76	110	93	31	61	10	119	32	28	62	50	126	115	53	62	73	63	53	50	68	52	83	101	95	100
CCDC122	473	1256	1142	878	391	228	575	1014	778	970	344	707	913	621	692	1165	797	349	708	159	979	333	377	373	519	1173	976	570	466	822	615	555	558	615	304	785	1011	845	759
CCDC124	73	421	348	317	113	89	239	396	165	95	92	105	237	236	229	364	295	89	87	562	422	139	182	168	147	488	355	251	262	190	92	208	254	240	272	288	273	357	381
CCDC125	1036	2033	2651	2044	955	563	1678	2450	1857	1752	770	1352	1722	1690	1469	2230	2048	782	1347	1153	2282	803	894	978	1265	2680	2523	1425	1295	1865	1195	1330	1451	1497	1245	1829	2298	1565	1148
CCDC126	130	277	147	125	41	66	149	211	89	100	109	117	212	118	178	188	218	39	102	44	202	54	41	61	60	272	208	51	92	80	102	76	91	104	83	127	172	245	194
CCDC127	375	765	757	592	308	245	449	648	462	325	250	274	579	507	412	665	606	262	308	249	677	280	295	334	337	755	626	409	364	435	322	395	394	473	430	525	721	477	411
CCDC129	13	60	42	60	16	9	18	41	28	20	8	7	37	36	26	50	30	18	17	15	28	13	20	21	28	22	40	22	43	26	21	45	27	24	16	13	24	29	19
CCDC13	40	102	71	63	30	11	43	71	51	44	25	42	43	36	18	83	77	20	36	52	45	27	31	33	57	67	84	58	36	63	31	48	46	48	22	49	68	51	38
CCDC130	235	508	655	659	251	218	488	417	394	226	218	271	350	446	268	415	463	190	264	389	455	265	312	320	367	613	427	391	432	419	352	466	407	524	522	533	632	288	265
CCDC134	189	346	274	193	129	96	225	257	181	146	233	127	199	207	225	185	206	93	157	336	391	144	111	150	157	506	318	141	214	184	140	220	167	211	219	219	336	196	116
CCDC136	7	25	64	42	18	9	6	29	14	17	9	12	17	20	33	24	30	17	20	11	41	16	14	23	24	17	16	20	14	31	20	3	22	20	18	25	47	43	66
CCDC137	210	451	495	504	170	155	431	435	245	126	279	138	336	298	225	358	369	123	190	717	426	176	228	244	301	613	400	365	383	375	257	296	342	336	407	439	495	337	257
CCDC138	117	229	214	199	87	64	247	326	199	141	151	138	139	189	144	227	207	65	96	50	283	82	98	103	140	399	287	126	177	155	144	84	153	124	122	228	252	274	189
CCDC14	698	1202	1258	870	422	308	1078	1405	855	876	805	469	860	857	613	1299	892	332	688	155	1156	365	444	566	642	1651	878	660	643	908	541	390	634	572	565	856	1126	1123	730
CCDC140	0	1	0	0	0	0	0	0	0	0	0	0	0	0	0	0	0	0	0	0	0	0	0	0	0	0	0	0	0	0	0	0	0	0	0	0	0	0	0
CCDC141	17	63	61	61	31	14	23	28	32	27	14	17	44	31	50	84	75	26	33	40	66	21	19	26	24	72	62	18	16	46	25	17	44	29	22	32	94	32	46
CCDC142	129	252	282	275	112	87	198	179	154	103	134	130	180	207	125	190	163	67	101	313	232	118	130	138	169	237	176	190	160	223	142	200	156	212	176	230	257	171	101
CCDC144A	1227	2751	2067	1075	627	216	574	1520	934	1116	714	800	1637	569	1163	2426	2087	465	1034	212	1362	273	349	659	727	3333	1108	661	714	1084	1056	468	640	725	399	709	1895	1763	1019
CCDC144B	733	1832	1450	1210	586	406	1022	1571	998	1382	812	774	1125	1149	880	1536	1205	431	957	337	1535	593	685	758	811	2166	1375	854	865	1275	1081	1269	813	896	523	1283	1316	1258	888
CCDC144CP	362	681	702	492	242	118	507	675	449	469	515	310	472	424	369	729	609	146	405	309	772	187	276	375	434	1406	600	419	493	454	417	290	353	284	194	553	572	633	387
CCDC144NL	9	37	43	24	12	7	11	16	16	29	10	14	24	24	17	58	26	9	22	30	45	9	6	12	17	64	26	36	17	27	8	13	21	34	11	17	27	18	28
CCDC146	31	79	109	76	47	24	95	105	55	74	25	33	65	49	82	112	109	41	62	5	60	53	26	34	31	115	81	48	30	63	54	35	60	49	22	94	108	92	82
CCDC148	43	135	154	89	36	30	67	82	81	99	35	68	102	64	60	145	74	24	54	33	104	43	57	40	41	133	70	68	56	126	46	66	70	63	36	72	103	79	54
CCDC149	157	486	650	336	163	192	348	383	411	325	81	162	409	410	490	416	670	211	243	182	470	178	181	282	349	386	353	265	335	362	223	244	327	396	392	415	539	282	305
CCDC15	27	87	135	69	41	49	41	83	127	48	12	58	65	58	96	90	73	59	54	15	142	37	55	49	59	114	97	53	61	118	23	22	63	104	47	100	146	78	86
CCDC150	90	230	218	216	76	46	142	135	147	177	94	122	98	123	94	193	116	53	123	83	123	68	87	85	113	176	112	162	124	129	106	102	95	116	95	162	212	116	80
CCDC150P1	276	910	623	697	199	183	316	547	327	233	91	346	311	294	496	447	696	192	349	272	391	175	245	214	386	390	506	399	444	391	435	424	423	474	272	531	565	233	261
CCDC151	5	12	10	5	9	1	7	17	14	8	4	5	5	7	5	9	14	3	3	14	13	5	5	6	4	14	12	5	1	7	1	2	4	11	11	9	17	1	5
CCDC152	86	323	212	212	84	45	91	176	100	109	55	106	214	118	162	200	262	75	125	73	215	82	74	108	84	243	181	86	71	87	105	91	116	107	74	117	170	174	209
CCDC153	32	51	93	65	32	16	62	53	83	62	31	47	40	45	27	65	53	34	56	58	51	21	32	43	49	88	60	51	35	53	34	54	68	61	48	69	100	58	38
CCDC154	1	10	17	18	1	8	6	8	7	4	1	3	4	10	5	5	6	4	1	11	9	8	4	8	7	8	6	9	8	12	13	6	6	16	1	19	5	4	6
CCDC155	0	6	3	0	0	2	2	1	2	3	0	3	2	1	1	2	3	0	0	2	2	3	0	2	3	4	8	1	2	2	1	0	8	2	5	1	5	2	2
CCDC157	64	173	136	132	64	39	116	103	92	97	57	66	109	87	69	104	100	36	74	122	100	52	60	64	90	164	102	131	90	105	86	98	84	118	84	112	159	79	55
CCDC158	29	110	87	47	33	11	18	41	30	42	25	17	84	26	61	72	43	14	29	33	24	15	11	38	15	62	74	44	26	52	23	32	21	40	17	37	35	44	36
CCDC159	55	109	157	148	41	25	82	84	75	73	53	40	80	86	73	101	91	45	67	99	104	62	55	77	78	140	82	111	88	84	79	79	79	91	79	118	143	85	106
CCDC160	4	18	18	5	3	4	10	13	7	15	7	9	10	9	4	15	10	4	7	1	16	6	3	4	7	13	8	9	5	14	4	7	9	9	2	11	13	14	18
CCDC162P	672	1138	543	472	295	210	458	538	375	337	335	316	460	549	275	612	603	191	701	222	718	184	343	374	590	764	507	379	362	591	590	1499	365	597	221	777	718	596	262
CCDC163P	45	122	151	91	30	37	89	122	104	107	74	71	56	58	91	91	71	34	97	44	74	46	46	71	52	94	115	100	106	63	62	91	99	91	58	147	112	72	56
CCDC166	0	0	0	0	0	0	0	0	0	0	0	0	0	0	0	0	0	0	0	0	0	0	0	0	0	0	0	0	0	0	0	0	0	0	0	0	0	0	0
CCDC167	105	177	200	188	84	67	228	199	132	86	114	102	109	156	83	123	122	61	94	388	203	77	80	90	76	227	156	107	155	113	83	118	140	145	198	173	213	219	162
CCDC168	11	23	17	19	9	7	17	25	11	15	27	9	18	12	12	23	13	11	11	3	21	8	13	9	9	40	30	18	6	17	11	10	9	6	9	27	25	43	23
CCDC169	343	1179	686	530	259	160	269	667	412	608	269	531	741	388	581	699	584	213	412	132	649	214	237	257	363	797	802	321	275	458	372	445	356	489	195	520	662	514	550
CCDC169-SOHLH2	8	15	17	5	4	10	17	9	0	10	0	5	7	0	8	10	2	0	10	18	0	9	0	2	12	19	0	11	0	0	7	15	0	19	0	6	0	6	7
CCDC17	36	44	81	59	31	6	68	44	52	55	27	36	38	37	24	46	21	18	35	25	28	22	26	19	23	28	29	59	29	38	53	49	35	27	40	55	55	13	15
CCDC170	27	111	96	54	43	27	34	67	49	57	36	25	89	40	67	72	92	37	37	46	91	24	26	44	25	109	77	47	31	52	30	37	34	44	36	43	55	91	97
CCDC171	388	934	826	653	245	180	642	655	480	532	276	484	621	529	420	718	600	206	393	171	674	269	347	283	396	767	687	388	350	508	424	407	426	411	292	514	627	444	378
CCDC172	1	14	12	15	5	3	1	4	0	5	3	3	6	6	6	7	3	4	1	3	8	4	6	1	2	8	8	4	3	1	2	6	5	5	2	4	4	2	6
CCDC173	9	20	5	9	3	2	9	17	10	7	7	8	15	2	9	23	11	0	12	2	18	1	4	1	2	38	19	8	6	2	6	4	3	1	12	6	19	22	5
CCDC174	314	665	660	543	274	216	420	553	407	197	238	189	443	395	411	467	593	174	271	225	610	243	279	345	389	681	576	381	352	345	287	358	353	477	411	467	640	518	426
CCDC175	1	0	0	4	0	0	0	0	1	0	0	0	0	0	1	0	2	0	0	1	1	0	4	0	0	0	0	2	0	0	0	0	0	0	0	0	0	5	1
CCDC177	0	1	0	0	0	0	0	5	0	0	1	0	0	0	1	0	0	0	0	0	0	0	0	0	0	0	1	0	0	0	0	0	0	0	0	0	0	1	0
CCDC178	4	65	47	3	21	3	2	4	12	17	1	24	6	2	16	2	21	35	7	4	33	10	23	13	17	12	36	17	22	20	27	13	48	18	8	25	74	10	30
CCDC179	0	0	2	0	0	0	0	0	0	0	0	1	0	0	0	1	0	0	0	0	0	0	0	0	0	0	0	0	1	0	0	0	0	0	0	0	1	2	2
CCDC18	174	461	368	256	128	95	347	406	242	201	127	150	240	212	189	349	344	131	149	103	359	129	95	166	178	551	373	201	177	232	194	165	150	193	197	294	271	310	219
CCDC180	50	134	157	92	44	38	103	95	100	102	40	78	88	100	77	129	99	35	71	82	111	43	94	77	99	109	106	86	54	97	60	79	111	97	104	88	126	74	69
CCDC181	20	48	24	30	14	4	14	20	11	8	9	15	28	12	10	10	23	6	15	3	14	9	6	9	12	21	37	24	10	15	13	28	20	20	5	12	25	25	33
CCDC182	0	0	1	0	0	0	0	0	0	0	0	0	0	0	0	0	0	0	0	0	1	0	0	0	0	0	0	0	0	0	3	0	0	0	0	0	0	0	0
CCDC183	106	151	209	230	92	49	134	153	115	107	71	100	101	226	71	164	157	65	96	150	122	90	101	124	124	223	114	272	128	156	136	159	157	164	120	173	304	118	54
CCDC184	51	103	154	204	66	68	37	71	60	32	22	8	79	59	129	100	200	64	69	93	124	55	59	94	76	110	99	89	56	115	30	22	70	150	99	111	127	103	268
CCDC185	1	1	0	0	0	0	0	1	2	3	0	0	0	1	0	1	0	0	0	0	0	0	0	0	0	0	0	0	0	0	0	0	0	0	0	0	0	0	1
CCDC186	1955	4210	2663	2363	1592	1072	2846	4383	2327	1781	1369	1699	3977	2605	2922	3634	3724	969	1949	801	4081	1225	1355	1476	1679	5303	4296	1668	1698	1789	1513	1977	1560	2303	1495	2581	3157	3063	2561
CCDC187	0	0	0	0	0	0	0	0	0	0	1	0	1	1	0	1	1	0	0	1	0	0	0	2	2	1	1	1	1	0	0	0	0	0	1	0	2	2	0
CCDC188	8	17	35	36	5	2	22	24	12	11	7	9	16	19	4	11	16	3	3	4	8	8	11	16	17	14	11	30	12	24	16	16	9	21	17	20	20	5	0
CCDC189	10	36	40	44	15	22	42	25	5	9	11	19	10	18	8	14	21	7	12	45	19	17	20	20	14	30	13	22	28	20	16	15	28	16	25	38	32	10	20
CCDC190	0	7	5	3	2	3	6	3	4	6	4	6	3	4	1	10	4	2	1	0	5	1	2	1	7	3	3	4	1	3	4	1	5	5	0	1	3	2	3
CCDC191	31	92	79	80	30	28	48	93	45	64	24	30	57	51	60	90	65	18	27	57	89	28	28	44	38	116	56	47	48	57	22	33	49	34	37	40	70	41	64
CCDC192	4	13	7	12	5	3	2	2	8	5	4	5	7	8	9	10	4	4	4	2	5	4	2	3	6	6	10	7	7	10	1	5	13	7	2	6	10	6	8
CCDC22	152	388	476	417	192	125	466	275	318	124	174	119	275	416	209	251	313	119	141	313	383	211	190	233	211	422	329	307	313	280	163	253	291	367	431	452	491	356	325
CCDC24	63	124	153	162	56	50	94	121	98	62	54	73	93	106	64	118	112	50	53	68	109	54	47	52	67	122	89	87	92	82	67	75	95	99	77	121	139	77	56
CCDC25	386	1062	799	733	341	315	745	1063	587	362	385	332	667	642	638	717	927	263	470	493	988	381	320	385	456	1444	984	459	579	569	387	414	548	603	630	797	875	734	797
CCDC27	15	53	30	53	9	9	19	30	4	28	19	28	28	15	20	25	30	7	14	29	15	6	24	18	6	49	18	32	11	27	15	30	13	23	7	25	31	16	19
CCDC28A	266	679	535	407	197	159	534	616	401	201	224	230	555	457	393	435	533	172	228	297	610	217	183	219	268	847	698	288	317	319	245	314	341	411	385	416	553	595	498
CCDC28B	42	115	129	133	38	25	65	82	67	85	34	53	80	91	62	116	83	27	56	58	104	40	46	68	50	98	80	69	62	62	65	36	79	76	57	87	128	72	124
CCDC3	125	340	437	579	146	141	89	227	201	132	84	54	241	201	256	426	357	192	173	71	411	168	190	300	152	456	347	175	178	298	123	100	249	244	302	319	473	117	205
CCDC30	193	485	433	398	190	102	247	320	304	403	112	255	311	272	232	374	300	134	270	114	338	128	173	209	247	458	301	265	221	431	250	259	245	269	143	289	446	307	218
CCDC33	45	142	110	82	35	21	57	69	45	67	30	33	101	90	38	69	59	41	53	46	65	36	35	45	68	75	89	73	57	59	62	76	78	83	38	65	109	46	47
CCDC34	106	311	167	168	80	69	175	328	126	76	78	93	165	118	165	213	301	52	93	293	299	82	91	101	82	400	233	94	105	119	63	98	120	150	112	142	209	212	246
CCDC34P1	1	2	1	0	0	0	0	0	2	3	0	24	5	1	0	7	0	0	10	0	1	0	0	0	2	0	8	4	0	0	2	1	0	0	0	0	3	1	1
CCDC36	24	61	56	78	23	24	42	42	44	48	14	22	25	38	44	56	47	21	31	20	62	10	27	31	32	63	42	31	19	36	28	22	32	39	25	20	62	43	51
CCDC38	23	61	87	31	28	13	19	44	24	34	16	27	42	41	18	47	45	15	23	35	54	16	28	21	21	52	45	33	29	34	23	19	27	34	11	41	50	35	22
CCDC39	51	78	31	11	15	11	22	57	27	44	45	35	68	18	43	75	48	9	43	7	54	6	10	20	22	58	62	27	15	22	14	16	14	17	5	19	52	70	54
CCDC40	51	146	117	119	44	22	85	106	106	113	36	64	88	71	116	104	94	32	66	83	81	38	77	69	56	122	86	54	43	62	56	53	60	64	91	126	198	86	53
CCDC42	1	1	1	2	0	1	0	0	3	3	0	0	0	0	0	0	2	0	0	1	0	1	2	2	1	2	1	2	0	4	0	0	0	0	3	0	3	7	0
CCDC43	329	913	688	617	333	265	612	930	545	224	417	270	673	667	436	606	737	233	326	517	996	316	373	341	360	1244	861	353	504	416	382	386	433	549	541	681	781	864	680
CCDC47	1611	4668	2671	3006	1374	875	2169	4096	1784	1184	1186	1354	4341	2584	2482	3438	3445	934	1539	3851	4428	1258	1515	1462	1754	5289	5125	2137	1967	2081	1516	2576	1825	2399	1649	2665	3329	4370	2822
CCDC50	713	1844	1629	1101	701	454	1041	1591	1000	794	569	507	1376	1009	1142	1382	1553	538	783	717	1612	541	627	776	728	1796	1350	891	766	899	750	580	850	1040	816	1271	1563	1484	1556
CCDC51	174	330	325	348	148	128	382	312	264	125	161	147	210	255	206	273	305	102	135	541	317	160	147	155	191	425	356	187	292	230	195	174	177	269	327	379	377	326	285
CCDC53	227	457	427	344	169	139	418	480	327	146	210	205	347	289	232	355	446	132	224	50	470	143	168	216	271	608	430	242	265	222	229	248	262	290	330	340	451	462	508
CCDC54	46	131	128	107	57	15	106	120	169	83	10	100	81	41	72	129	82	22	70	4	86	40	42	60	81	61	77	53	38	150	50	63	66	60	25	77	85	37	46
CCDC57	355	765	1011	884	334	245	701	705	583	547	377	465	488	550	464	702	567	305	470	727	615	364	454	446	674	1009	658	745	508	678	502	558	604	666	531	801	1022	387	321
CCDC58	150	408	300	292	114	102	235	360	151	105	158	145	198	215	178	256	248	79	143	54	336	115	117	135	145	401	296	122	234	145	180	197	175	191	233	259	300	379	309
CCDC58P1	0	0	0	2	0	0	0	0	0	0	0	0	0	0	0	0	0	0	2	0	0	0	0	0	0	0	2	0	0	0	0	1	0	0	0	2	0	0	0
CCDC58P2	0	0	0	0	0	0	0	1	0	0	0	0	0	0	0	1	0	0	0	0	0	0	0	0	0	0	0	0	0	0	0	0	0	0	0	0	0	0	2
CCDC58P3	1	6	1	0	1	0	2	4	7	4	4	2	4	2	0	9	4	1	6	2	2	3	1	1	0	8	4	8	1	3	7	0	3	1	0	0	2	2	3
CCDC58P5	0	3	3	0	1	0	1	0	1	3	0	0	2	0	3	2	1	2	1	0	6	1	0	0	0	4	5	0	3	1	0	0	0	4	0	0	0	1	0
CCDC59	266	769	507	472	244	184	496	720	370	199	271	232	523	417	359	536	499	182	246	163	643	231	222	271	300	945	647	271	314	266	260	294	321	390	373	455	583	672	539
CCDC6	1287	2380	2133	1758	1007	721	2130	2382	1314	1299	1274	896	1620	1899	1383	1866	2014	603	1157	519	2907	922	908	1018	1060	3155	2450	1220	1297	1438	735	1016	1327	1436	1801	1860	2375	1689	1228
CCDC60	3	4	8	9	6	4	5	8	10	2	4	4	7	11	6	9	7	2	3	7	8	2	1	4	4	6	7	4	3	8	3	3	5	4	7	3	6	8	3
CCDC61	50	101	163	104	55	31	120	84	74	34	42	40	79	102	55	98	113	38	41	179	146	49	58	59	61	153	104	86	78	70	58	67	66	63	90	93	101	95	86
CCDC62	24	57	47	28	13	12	20	50	36	35	27	31	29	29	22	33	22	10	28	18	54	22	18	19	22	81	31	22	35	33	37	37	28	44	19	38	38	29	22
CCDC63	0	0	0	0	0	0	1	0	0	0	0	0	1	0	0	0	0	0	0	0	1	0	0	0	1	0	0	0	0	0	0	0	0	0	0	0	0	1	0
CCDC65	18	30	31	18	11	9	25	23	28	22	17	12	18	23	16	24	16	14	21	3	26	12	11	15	10	42	15	24	19	26	12	21	23	18	24	21	38	12	6
CCDC66	458	1109	702	700	354	247	536	803	392	428	242	480	818	540	523	738	728	247	418	172	676	255	331	299	469	879	793	365	467	492	463	485	375	490	264	479	889	705	712
CCDC67	3	0	7	2	4	1	0	4	9	11	1	1	3	1	1	0	2	1	1	2	4	0	0	0	0	1	3	1	1	6	3	0	1	2	1	2	2	4	3
CCDC68	331	1181	969	1054	427	283	293	690	446	345	227	205	837	479	697	1170	1145	413	513	87	1074	320	303	516	302	1265	753	366	478	503	423	379	594	462	347	560	1157	744	613
CCDC69	508	1150	1385	1204	563	404	727	1066	709	612	376	467	1537	977	863	899	960	388	649	1005	1049	682	575	602	562	955	1104	916	557	858	577	1177	879	1322	687	1142	1618	731	733
CCDC7	68	151	127	77	45	29	123	103	88	76	65	66	113	66	63	111	96	38	59	10	104	31	41	28	64	144	107	59	47	70	80	39	60	62	57	84	83	138	127
CCDC70	0	1	3	1	2	1	3	2	6	1	0	0	0	0	2	3	0	0	3	0	1	0	0	1	2	0	2	1	0	0	2	0	2	0	1	0	1	1	0
CCDC71	146	288	324	334	127	95	246	235	200	107	141	106	258	233	191	247	263	103	119	319	267	110	142	156	175	323	304	197	219	227	147	195	185	267	207	283	349	292	294
CCDC71L	71	152	141	78	55	37	80	200	66	45	83	31	175	78	107	119	166	27	40	82	286	58	52	52	50	168	136	85	80	63	51	62	85	71	104	106	125	169	102
CCDC73	13	13	9	11	4	6	15	5	2	5	3	7	7	6	11	11	8	2	7	0	10	0	0	1	4	7	8	4	4	3	5	1	1	7	0	5	10	14	8
CCDC74A	10	19	15	31	5	6	6	16	14	9	4	14	4	16	8	14	11	8	11	11	28	11	13	12	5	18	8	12	15	8	7	9	18	14	20	15	28	16	8
CCDC74B	9	8	23	16	6	4	6	6	5	14	7	7	3	5	1	7	7	3	3	4	12	2	4	5	9	13	7	10	10	13	9	11	9	14	3	3	10	1	1
CCDC74BP1	3	3	9	9	1	3	8	3	7	5	7	12	1	5	5	6	5	2	3	0	3	1	5	1	4	3	8	7	2	4	6	3	5	9	2	5	13	4	1
CCDC75P1	0	0	0	0	0	0	0	0	0	0	0	0	0	0	0	0	0	0	0	0	0	0	0	0	1	0	0	0	0	0	0	0	0	0	0	0	0	0	0
CCDC77	158	331	317	274	154	123	232	299	198	137	180	115	239	206	156	217	218	113	132	141	286	125	133	147	211	430	254	187	209	166	175	160	178	211	214	270	281	282	167
CCDC78	15	17	45	34	23	12	37	29	29	14	12	24	28	17	15	24	17	7	16	28	13	16	13	31	32	56	18	21	25	19	22	24	24	29	24	37	40	8	12
CCDC8	311	714	850	757	301	258	538	583	481	244	317	137	419	514	565	587	795	237	315	593	794	366	353	452	359	692	637	455	511	537	302	317	557	475	631	761	791	738	866
CCDC80	970	2912	2616	2266	975	858	1342	1806	1711	931	938	548	2193	1704	1598	2022	2524	882	1418	803	2995	1017	1249	1556	1046	2682	1803	1291	1640	2155	885	919	1125	1833	1541	2098	3461	1740	1700
CCDC81	64	184	126	61	25	34	101	227	62	80	284	39	58	89	22	93	74	18	69	97	295	22	47	43	53	236	98	73	144	37	125	119	42	63	146	105	164	257	39
CCDC82	265	685	367	304	113	106	327	540	282	330	243	191	408	215	368	547	509	126	283	136	594	129	145	183	202	717	461	206	248	230	141	116	165	245	178	296	367	633	487
CCDC83	17	57	59	38	17	8	24	29	35	39	14	33	55	16	27	54	32	11	22	6	38	13	15	12	12	33	38	26	17	43	27	25	29	34	15	29	51	39	25
CCDC84	410	836	752	552	246	184	454	566	466	444	264	428	372	492	392	516	560	190	404	340	418	234	326	356	436	632	610	388	436	492	414	560	392	478	356	568	666	284	268
CCDC85A	75	284	261	308	82	167	60	252	160	73	44	40	226	143	323	323	312	173	103	70	202	111	144	226	130	311	359	124	133	258	114	82	223	229	183	191	364	273	606
CCDC85B	6	146	95	134	25	20	31	85	30	9	10	9	52	42	73	99	82	17	11	287	77	21	29	18	31	91	63	47	53	75	20	27	59	50	73	73	61	67	54
CCDC85C	561	1158	1199	1041	453	393	1036	948	858	641	578	468	762	1018	568	918	750	365	516	844	1119	494	558	547	538	1345	1132	770	729	780	511	602	653	807	842	973	1202	513	364
CCDC86	73	202	260	206	85	70	201	232	141	93	90	77	96	172	95	176	210	67	106	287	277	90	113	104	109	350	226	169	226	151	54	109	161	110	224	171	231	181	135
CCDC87	3	3	7	7	0	3	3	3	5	1	2	0	5	4	0	5	2	4	4	1	12	1	7	1	2	8	0	5	7	7	2	0	3	1	2	4	5	2	2
CCDC88A	543	1391	1393	984	507	383	848	1247	975	593	697	434	965	685	909	1548	1305	528	809	193	1467	440	459	636	643	2301	1174	679	643	918	546	298	751	693	712	989	1236	1517	1329
CCDC88B	83	184	258	221	122	62	129	150	143	134	59	116	121	123	99	198	165	66	93	296	137	68	71	81	157	186	156	167	130	135	127	129	166	127	114	146	179	181	114
CCDC88C	113	227	309	131	59	116	272	249	212	152	64	91	93	202	139	181	177	62	72	215	316	97	95	96	87	171	173	132	155	127	57	111	181	127	244	176	224	113	84
CCDC89	2	17	15	27	9	8	3	4	3	6	2	1	6	7	9	16	16	8	12	9	14	7	8	12	11	19	14	13	11	14	10	3	5	11	12	17	17	27	31
CCDC9	192	492	504	483	192	170	398	501	306	170	154	191	446	389	307	433	449	158	188	1081	475	178	248	230	280	587	510	408	327	342	149	317	307	357	330	411	452	313	246
CCDC90B	911	2538	2141	1837	754	555	1355	1988	1353	1422	772	1101	1770	1327	1312	2035	1895	632	1074	517	2005	751	842	810	1110	2508	1977	1197	1128	1559	1138	1363	1195	1403	871	1616	2067	1820	1701
CCDC91	184	675	469	383	186	109	251	450	274	275	178	244	526	314	370	479	558	153	274	130	486	186	191	157	211	779	501	283	224	347	243	269	274	429	194	328	481	522	448
CCDC92	166	422	553	566	179	149	216	270	272	193	76	119	335	231	319	441	368	151	204	154	431	182	183	302	199	420	324	239	221	341	153	139	320	271	277	297	430	240	323
CCDC92B	0	1	0	0	0	0	0	0	0	0	0	1	0	1	0	1	0	0	0	0	0	0	0	0	0	0	0	0	0	0	1	0	0	0	0	0	0	0	1
CCDC93	750	2079	1750	1478	698	482	906	1598	1044	726	522	584	1443	1108	974	1320	1603	517	824	585	1515	599	689	670	815	1659	1315	941	899	1037	773	1019	975	1123	847	1262	1413	1279	998
CCDC94	208	560	540	499	217	164	445	503	327	130	154	188	330	374	260	323	451	156	189	743	529	218	225	274	273	525	438	365	324	304	269	341	341	367	390	469	515	360	320
CCDC96	9	11	15	12	5	3	12	20	6	12	13	2	20	11	15	16	20	6	10	20	23	11	3	4	9	20	14	5	11	5	6	5	12	10	3	8	12	14	18
CCDC97	186	404	455	495	164	150	348	327	267	234	234	135	310	325	185	266	271	120	192	259	373	218	215	198	249	676	322	332	294	320	161	314	303	319	353	368	461	227	215
CCER1	0	0	0	0	1	0	1	1	0	0	0	0	1	1	0	2	0	0	0	0	1	0	0	1	0	0	0	0	1	0	0	0	1	0	0	0	1	1	0
CCER2	2	8	4	8	0	0	8	4	8	10	6	4	4	4	4	2	4	0	4	4	2	4	0	4	8	0	4	0	0	4	0	4	2	8	6	4	4	0	0
CCHCR1	70	146	206	158	61	62	103	144	98	57	115	66	90	79	76	106	170	50	69	175	122	95	95	86	64	234	88	80	140	119	100	76	103	108	149	123	164	149	144
CCIN	79	50	140	139	69	41	110	63	106	99	31	79	71	133	52	86	69	45	73	36	61	44	65	69	76	68	83	64	67	108	49	55	77	71	56	86	145	28	48
CCK	195	42	418	220	799	278	59	259	55	157	115	338	1186	749	556	42	254	27	270	460	1046	415	142	194	48	5	533	813	188	954	239	896	857	115	119	284	34	95	477
CCKAR	0	0	0	0	0	0	0	0	0	0	0	0	0	0	0	0	0	0	0	0	0	0	0	0	0	0	0	0	0	0	0	0	0	0	0	0	0	1	0
CCKBR	0	0	0	0	0	0	0	0	0	0	0	0	0	0	0	1	0	0	0	0	2	0	0	0	0	2	0	0	0	0	0	0	0	2	1	0	0	0	0
CCL1	0	0	0	0	0	0	0	0	0	0	0	0	0	0	0	0	0	0	0	0	0	0	0	0	0	0	0	0	0	0	0	0	0	1	0	1	0	0	0
CCL11	0	0	0	0	0	0	0	0	0	0	0	1	0	0	0	0	0	0	0	0	0	0	0	0	0	0	0	0	0	0	0	0	0	0	0	0	0	0	0
CCL13	36	44	95	30	23	32	10	14	20	12	15	3	46	9	58	12	29	34	52	4	29	19	9	24	22	15	31	19	32	67	12	32	47	88	31	53	103	165	61
CCL14	0	2	0	0	4	4	0	2	0	0	0	0	0	2	0	4	0	0	0	0	0	0	0	0	0	2	0	0	0	0	0	0	4	0	0	4	6	0	0
CCL15	4	10	8	9	0	4	8	4	6	10	7	2	4	4	0	4	5	4	8	6	6	2	5	5	5	5	6	5	6	6	8	4	4	4	2	7	11	7	4
CCL15-CCL14	0	0	0	0	0	1	0	0	0	0	0	0	0	0	0	0	0	0	0	0	0	0	0	0	0	0	0	0	0	0	0	0	0	1	0	0	0	0	0
CCL16	52	45	161	112	42	45	40	30	82	46	34	95	36	81	33	49	33	37	38	46	39	59	62	73	50	51	48	51	84	66	60	155	60	78	60	151	205	33	20
CCL17	0	1	1	0	0	0	0	0	0	0	0	0	1	0	0	0	0	0	0	0	0	0	0	0	0	0	0	0	0	1	0	0	1	0	0	0	0	2	0
CCL18	7	44	27	19	7	5	7	7	6	9	18	12	16	4	11	30	27	7	7	0	10	8	11	10	18	23	45	29	4	10	11	16	11	15	20	10	12	28	12
CCL19	0	1	2	1	2	0	0	2	0	1	0	3	2	1	2	0	1	1	0	0	1	1	0	3	3	2	0	5	0	0	0	1	1	2	2	0	4	3	1
CCL2	91	117	332	211	147	155	81	79	140	70	44	38	146	71	80	134	149	74	147	25	121	69	62	128	87	159	111	79	92	87	29	58	125	150	220	185	303	168	173
CCL20	0	2	0	0	0	0	0	0	0	0	0	0	1	0	0	1	3	0	0	0	0	0	0	0	1	1	1	1	2	0	1	0	1	0	0	0	1	1	0
CCL21	1	4	7	24	0	1	0	1	2	2	1	3	5	3	1	0	0	2	0	2	2	0	0	2	2	2	14	4	0	3	1	1	1	1	0	1	0	2	0
CCL22	39	57	89	77	24	14	45	59	57	84	43	51	55	45	34	69	58	21	41	31	54	31	35	30	41	75	67	63	32	51	42	33	57	33	23	44	89	35	29
CCL23	0	1	0	2	4	0	0	0	0	0	0	1	0	2	0	2	0	0	0	0	0	0	0	0	0	0	2	6	0	1	0	0	0	0	0	0	0	2	0
CCL24	0	0	1	0	0	0	0	0	0	1	0	1	0	0	0	1	0	0	0	0	1	0	0	0	0	2	0	0	1	1	1	2	3	0	2	0	0	1	0
CCL25	1	17	2	0	5	1	1	4	0	0	1	0	1	1	0	0	1	0	2	2	2	0	0	2	2	10	1	1	0	0	2	0	0	0	3	3	1	16	0
CCL26	0	0	2	1	0	1	0	0	0	2	1	0	0	0	2	1	3	2	0	1	1	0	0	0	3	2	0	1	0	3	5	0	2	0	0	1	6	0	3
CCL27	8	7	11	8	1	4	18	14	9	3	4	1	5	8	5	8	5	1	5	1	7	4	5	7	12	18	8	8	6	7	9	5	6	10	10	6	14	6	4
CCL28	186	427	410	373	185	76	148	231	265	240	136	183	285	329	197	209	264	150	250	203	269	176	217	183	231	346	430	168	224	270	191	243	325	303	149	287	465	271	276
CCL3	63	154	299	222	122	115	114	111	191	96	42	51	93	101	43	174	195	55	129	18	161	41	36	95	81	223	110	142	78	46	39	24	119	143	162	199	137	213	168
CCL3L1	0	1	0	6	0	0	2	0	0	3	1	0	4	0	0	0	0	0	0	0	0	2	0	2	2	1	0	0	0	1	0	1	0	0	0	2	2	2	3
CCL3L3	0	11	28	26	22	13	9	4	26	17	2	0	8	11	8	16	14	8	13	5	13	9	0	9	8	39	8	24	0	3	4	3	11	9	17	10	12	38	23
CCL3P1	0	0	0	3	0	0	0	0	3	0	0	0	0	0	0	0	0	0	0	0	0	0	0	0	0	0	0	0	0	0	0	0	0	0	0	0	1	0	0
CCL4	22	68	102	80	76	44	36	51	81	62	34	16	47	48	21	93	95	36	89	9	70	20	21	50	52	147	56	83	31	12	25	14	37	37	74	86	69	329	105
CCL4L2	10	22	11	31	19	11	9	7	36	33	9	3	11	11	4	31	27	14	8	0	42	0	4	18	23	70	34	30	4	8	4	1	11	7	12	35	15	82	66
CCL5	96	182	224	156	80	48	84	98	82	118	54	84	212	120	72	162	132	48	94	222	138	66	52	86	160	172	174	152	76	110	74	112	112	90	72	128	164	292	94
CCL7	2	3	1	5	0	2	2	5	3	0	1	1	0	2	1	8	3	2	3	0	2	4	2	1	4	3	4	3	5	1	1	5	5	4	5	2	2	2	2
CCL8	4	3	9	5	6	0	1	3	3	1	0	4	13	2	0	2	5	2	3	0	0	3	0	5	3	4	2	6	1	2	0	2	1	4	7	4	4	16	4
CCM2	238	551	684	609	230	221	557	442	495	249	232	176	394	474	317	506	504	195	327	541	564	232	269	359	355	688	523	416	403	417	271	335	436	465	543	529	693	470	420
CCM2L	10	48	73	79	26	22	15	29	51	9	7	9	25	37	49	66	72	28	16	8	61	37	26	54	30	49	39	32	28	50	20	16	52	40	36	76	81	11	28
CCNA1	0	4	2	1	1	0	2	1	0	0	0	1	1	6	2	1	0	0	0	1	1	0	1	0	0	4	0	3	1	1	1	0	1	0	0	1	3	0	0
CCNA2	810	2256	1352	1362	616	530	1524	2291	1097	456	1204	571	907	1093	798	1415	1420	436	819	816	2342	506	638	702	676	2949	1816	690	1086	760	719	568	941	880	1174	1612	1743	2040	1275
CCNB1	1576	3273	2657	1683	683	747	2312	3972	1243	734	2959	738	943	1937	863	1841	1413	412	1080	910	5172	730	1243	1179	1021	6101	2028	1370	2264	948	1663	1328	1233	948	2640	2527	2380	4535	1555
CCNB1IP1	401	712	703	606	199	208	661	719	414	255	459	254	367	482	308	475	498	165	292	168	727	226	295	278	374	1025	602	394	493	356	394	332	400	426	544	638	760	684	552
CCNB1IP1P1	0	1	4	0	0	0	3	1	0	7	0	1	4	2	0	3	1	0	7	2	0	0	0	1	1	0	1	0	0	2	2	0	2	2	0	3	2	2	0
CCNB1IP1P2	0	0	0	0	0	0	0	0	0	0	0	0	0	0	0	0	0	0	0	0	0	0	0	0	0	0	0	0	0	0	0	0	0	0	0	0	1	0	0
CCNB1IP1P3	0	0	0	0	0	0	0	0	0	0	0	0	0	0	0	0	1	0	0	0	0	0	0	0	0	0	0	0	0	0	0	0	0	0	1	0	0	1	0
CCNB2	476	1121	965	934	350	338	1051	1213	709	285	626	372	535	757	433	705	679	222	423	181	1150	354	496	419	544	1549	825	599	745	531	471	360	644	592	903	1068	921	1160	716
CCNB2P1	2	1	10	11	4	0	2	8	10	7	3	11	9	8	5	4	1	3	2	3	8	4	2	7	4	3	6	4	1	19	4	5	9	1	1	6	7	3	0
CCNB3	1	7	6	2	1	2	0	4	4	2	1	0	5	1	6	2	5	3	3	0	5	3	0	2	1	4	2	4	0	2	1	2	6	4	1	3	3	10	5
CCNB3P1	8	46	34	29	10	4	21	29	19	34	15	23	29	20	33	40	37	14	28	21	21	15	12	15	17	29	34	14	16	30	18	22	30	20	7	16	29	24	17
CCNC	1311	2717	1850	1353	810	655	1929	2623	1311	925	1100	1094	1946	1396	1609	1833	2072	572	1132	282	2333	688	662	885	806	3490	2473	834	1034	888	956	762	1020	1198	1053	1514	2076	2638	2421
CCND1	214	1596	1923	1469	724	590	501	1123	866	583	217	190	1421	1264	1399	1597	1669	620	817	414	1245	568	431	1117	712	1180	1024	664	840	906	413	247	1299	900	1236	1590	1764	932	1208
CCND2	3421	8296	9843	6602	2893	3500	2231	5400	4411	3394	1527	1072	7853	4296	8287	7934	12320	3059	4178	1548	8407	3447	3372	5802	3910	8057	7460	3582	3243	7805	2669	1913	4246	5375	5124	6183	10064	7421	14664
CCND2P1	0	0	0	0	1	0	0	0	2	0	0	0	0	0	0	1	0	0	0	0	0	0	0	0	0	0	0	0	0	0	0	0	0	0	0	0	0	0	0
CCND3	1079	2453	2765	2529	956	827	3212	2064	1779	1354	911	801	1658	2565	2142	1601	2434	855	1235	1476	2729	1046	983	1431	1580	3175	2159	1503	1580	1848	710	1284	1991	1561	2571	2465	3075	1331	1573
CCND3P1	1	0	1	0	3	0	2	2	1	1	0	1	1	1	1	0	0	2	0	0	1	0	4	0	3	2	0	2	2	1	2	2	1	0	0	2	0	1	2
CCND3P2	0	0	0	0	0	0	0	0	0	0	0	0	0	0	0	0	0	0	0	0	0	0	0	0	0	0	0	0	0	0	0	0	0	0	0	0	0	0	0
CCNDBP1	2286	4686	5071	4604	2104	1632	4938	5161	4060	1762	1678	2506	4056	3708	2739	3196	4229	1336	2327	2144	4193	2024	1973	2448	2537	5129	5108	2893	2987	2899	2591	3676	2906	4219	3578	4648	5736	4345	3928
CCNE1	3264	4888	3816	1612	978	1215	3262	5697	1310	1341	5700	736	1453	3463	876	2383	1324	484	1339	2278	9516	1116	1563	1835	1781	9858	3196	2093	4127	1057	3220	2629	1458	1681	4616	3516	4546	7247	1447
CCNE2	171	519	310	289	119	124	342	404	217	164	261	137	285	230	220	325	357	111	203	35	412	120	144	137	201	572	321	158	254	175	168	134	252	195	268	284	333	342	315
CCNF	561	1094	1180	1006	418	377	1050	936	745	321	667	319	548	841	386	805	664	259	473	1102	1221	447	577	575	511	1504	891	627	774	607	412	418	758	611	996	998	1163	649	425
CCNG1	1902	4261	3228	2489	1229	1068	3547	4507	2555	1343	1777	1282	2637	2470	2661	2870	3821	968	1674	719	4299	1176	1139	1407	1623	5629	3808	1524	2056	1706	1783	1425	1734	2001	2018	3202	3389	3469	2670
CCNG1P1	1	1	1	1	1	0	0	1	1	1	0	1	1	0	1	1	2	0	1	0	1	0	0	0	0	0	0	1	0	1	0	0	1	0	1	1	3	3	5
CCNG2	805	2023	1530	809	526	377	907	2370	1009	869	1220	459	1569	756	1233	1819	2084	511	813	698	2745	373	456	681	672	3543	1979	660	787	692	733	486	596	664	830	1058	1540	2261	1869
CCNG2P1	0	0	0	0	0	0	0	0	0	0	0	0	1	0	0	0	0	0	0	0	0	0	0	0	0	0	0	0	0	0	0	0	0	0	0	0	0	1	0
CCNH	743	2103	1255	1075	609	384	1001	1432	933	1036	534	814	1555	1006	975	1414	1162	519	814	127	1397	467	515	682	676	1383	1771	716	828	901	801	837	704	1014	534	993	1651	1361	1189
CCNHP1	1	0	2	0	0	0	0	0	0	0	0	0	0	0	0	0	0	0	0	0	0	0	1	0	1	0	0	0	1	1	1	0	0	0	0	0	0	0	0
CCNI	2181	4193	4139	2928	1632	1260	3126	4328	2769	2042	2154	1468	3734	2827	2596	3691	3946	1377	2364	1310	4942	1446	1600	2004	1905	6793	4377	2230	2341	2407	1797	1965	2211	2815	2524	3374	4660	4510	4001
CCNI2	30	39	43	31	12	8	20	35	16	16	20	23	22	20	12	31	17	5	12	34	26	12	9	14	16	30	43	19	32	14	15	26	25	32	31	29	31	25	11
CCNJ	146	287	198	173	102	65	189	275	157	131	113	107	255	162	176	262	245	60	132	31	310	77	80	84	92	462	250	116	153	151	124	113	112	122	145	168	228	247	208
CCNJL	24	51	86	71	26	35	106	48	79	20	31	51	30	72	37	60	61	13	42	59	56	44	29	54	38	80	78	41	55	82	25	23	48	36	35	93	103	31	28
CCNJP1	0	1	0	0	0	0	0	0	0	0	0	0	0	0	0	0	0	0	0	0	0	0	0	0	0	0	0	0	0	0	0	0	0	0	0	0	0	0	0
CCNJP2	11	53	35	35	14	9	21	24	20	39	10	28	21	15	13	27	9	6	19	3	21	12	11	14	9	14	10	15	15	23	19	25	14	25	7	14	23	17	15
CCNK	252	305	536	340	182	113	368	322	353	336	220	202	326	307	170	409	293	175	369	54	303	141	201	178	228	509	330	357	308	335	185	303	267	307	263	364	491	424	291
CCNL1	1775	3863	2812	2106	1115	805	3206	3772	2137	2505	1416	1499	2350	1887	1446	2608	2445	739	1632	306	2285	951	1061	1219	1571	3584	2653	1798	1660	1662	1457	1472	1431	1722	1614	2323	2570	2749	1928
CCNL2	1871	3261	3483	2910	1279	825	2363	2777	1923	1736	1488	1437	2173	2211	1515	2209	2083	916	1679	1642	1951	1270	1295	1652	1933	3130	2121	2555	2132	2043	2035	2300	1839	2209	1745	2624	3247	1808	1271
CCNL2P1	0	0	1	1	0	0	0	1	1	1	1	0	0	1	0	1	1	0	0	0	0	1	0	0	0	0	0	0	0	0	0	0	0	0	0	0	0	0	0
CCNO	6	6	17	23	5	5	11	2	11	0	6	6	7	16	3	7	12	3	3	38	10	6	7	8	6	18	15	7	16	5	9	3	14	6	16	6	14	3	5
CCNT1	1166	2402	2038	1744	1155	765	1696	2170	1484	979	1228	847	2251	1983	1319	1830	1695	690	1153	331	2457	845	910	1031	1203	2825	2337	1295	1423	1394	998	1385	1392	1817	1332	1769	2514	1857	1338
CCNT2	785	1992	1287	1118	528	413	965	1726	865	945	773	681	1385	966	907	1455	1362	454	853	126	1638	480	547	622	741	2082	1580	705	747	861	714	706	670	874	715	1004	1549	1420	993
CCNT2P1	0	1	1	1	0	0	0	1	0	0	0	1	1	0	0	0	1	0	1	0	0	0	0	0	0	2	0	0	0	0	0	0	0	1	0	0	1	1	0
CCNY	837	1695	1530	1215	637	519	1190	1593	1127	616	822	474	1292	1209	1156	1414	1498	513	773	567	1981	564	616	717	806	2524	1746	830	883	928	690	733	943	1141	1199	1242	1744	1414	1126
CCNYL1	351	908	1037	467	264	222	930	1355	662	515	550	366	749	763	413	1062	694	280	619	457	1383	219	312	290	433	2815	1295	404	693	593	315	229	539	410	476	713	913	1031	460
CCNYL2	17	44	45	38	14	9	23	34	23	46	11	25	42	24	18	29	22	17	24	6	34	12	31	24	18	33	16	25	24	18	22	24	27	21	17	27	27	24	17
CCNYL3	0	0	0	0	0	0	0	0	0	0	0	0	0	0	0	0	0	0	0	0	0	0	0	0	0	0	0	0	0	0	0	0	0	0	0	0	0	0	0
CCP110	370	934	822	661	378	192	686	1042	659	601	275	725	1068	635	508	1253	993	235	677	138	779	302	381	321	486	1261	962	436	404	590	488	442	403	465	391	717	687	621	826
CCPG1	561	1455	1208	947	546	401	757	1314	967	488	496	558	1335	867	919	1234	1610	397	559	281	1531	412	379	541	539	1611	1264	520	658	667	567	632	581	911	613	960	1242	1162	939
CCR1	888	1371	908	462	418	345	354	1057	307	356	1226	107	571	569	386	615	686	207	420	223	2004	264	263	695	561	2563	951	427	798	254	586	425	412	532	1058	577	1356	1536	759
CCR10	2	24	37	42	6	4	8	13	12	5	1	0	9	9	12	21	25	4	4	18	18	9	7	12	7	13	14	4	13	17	8	8	21	13	11	9	23	13	7
CCR12P	0	1	0	0	0	0	0	0	0	0	0	0	0	1	0	0	0	0	0	1	0	0	0	0	0	0	0	0	0	1	0	0	0	0	0	0	0	0	2
CCR2	0	12	13	7	18	3	1	5	2	1	0	2	14	7	0	17	52	0	1	1	12	3	2	1	4	8	15	21	9	1	7	3	12	3	10	14	9	30	5
CCR3	37	39	38	35	9	11	60	58	58	23	32	26	22	24	18	34	38	8	13	14	53	18	13	25	16	46	27	22	34	49	16	34	17	27	35	60	42	22	19
CCR4	31	116	60	66	26	8	40	45	41	84	37	58	63	42	41	66	53	28	47	23	46	17	31	27	34	76	81	39	39	55	30	45	37	50	30	39	66	66	29
CCR5	3	14	12	14	29	3	3	10	13	3	2	5	19	14	13	37	62	7	6	3	13	17	3	0	11	14	28	39	3	5	5	6	7	9	8	6	14	94	19
CCR6	1	9	7	4	3	0	10	6	5	15	3	5	13	4	9	13	10	3	5	1	3	5	3	3	1	14	13	8	1	5	7	2	2	5	6	5	3	12	4
CCR7	664	1086	919	861	249	209	1488	1356	893	354	1116	713	471	1051	256	1096	324	207	425	651	1241	337	961	527	587	1872	1605	1209	963	604	606	832	621	616	834	1842	1371	1491	462
CCR8	0	0	1	0	0	0	1	2	1	0	0	0	0	0	0	0	1	0	1	0	0	0	0	0	0	1	0	0	0	0	1	1	1	0	0	0	2	2	0
CCR9	4	4	10	4	4	2	7	1	3	5	1	4	2	3	1	9	4	5	1	0	4	0	4	5	3	5	2	2	0	3	0	0	1	0	3	9	5	2	2
CCRL2	32	93	102	129	70	27	26	46	37	26	56	46	137	213	26	73	65	25	74	49	61	27	59	26	46	82	132	168	45	59	34	51	63	58	61	61	145	211	187
CCS	212	459	543	480	161	158	414	389	300	183	205	140	312	341	283	362	478	140	220	733	458	216	189	238	262	564	373	289	316	270	222	242	276	353	445	430	518	414	448
CCSAP	2102	5167	3332	3584	2230	927	1607	4192	1366	1358	2486	1767	8604	3944	1853	5354	2084	1105	2410	1398	5072	1429	1358	1858	2203	5621	5488	3355	1966	2250	1790	3421	1965	3443	1472	2490	5504	7525	6028
CCSER1	276	591	540	379	220	122	401	599	324	304	196	318	436	319	292	539	353	177	317	87	461	199	153	181	244	805	444	182	355	276	335	374	275	336	248	352	613	330	263
CCSER2	885	2140	1542	1426	799	524	1160	1530	1114	983	717	839	2065	1325	1132	1395	1407	664	1038	190	1675	677	689	751	910	1854	1599	1058	969	1257	798	1178	1132	1595	814	1374	1736	1612	1078
CCT2	1789	3795	3582	3099	1248	1219	3572	4116	2315	1317	2342	1257	2335	2498	2026	2807	3200	902	1580	1150	3932	1238	1369	1558	1787	5469	3392	1974	2417	1733	1876	1812	1947	2476	2775	3588	3849	4074	3136
CCT3	2383	5257	5284	4983	1939	1897	5142	4967	3270	1562	2900	1763	3348	4063	2798	3727	4092	1447	2229	2054	5581	2153	2383	2489	2702	7421	4838	2871	3895	2886	2434	2705	3327	3704	7210	5042	5957	5371	4289
CCT4	1858	4530	4060	3349	1412	1304	3937	4695	2693	1187	2153	1471	2955	3122	2491	3171	3464	1063	1633	1596	4627	1367	1721	1723	2046	6496	4060	2058	2877	2158	1902	2144	2264	2683	3419	3726	4083	5034	3981
CCT4P1	0	0	0	1	0	1	7	1	1	1	0	2	2	1	0	0	2	0	1	3	0	0	0	0	0	1	1	0	1	1	0	2	1	1	0	1	1	1	0
CCT4P2	0	1	0	0	1	0	0	0	0	0	0	0	0	0	0	1	0	0	0	0	1	0	0	0	0	0	1	0	1	1	0	0	0	0	0	0	0	0	0
CCT5	2782	6471	4779	4817	1987	1995	4813	5738	3128	1723	3467	1492	3740	4639	2756	4637	4441	1586	2388	2704	6229	2317	2186	2588	2831	8653	5472	2869	3951	3150	2862	2651	3036	4064	4644	4733	6139	6533	5553
CCT5P1	0	1	4	0	0	2	3	1	1	2	2	0	3	1	1	1	2	0	2	0	1	0	0	1	3	4	1	3	2	0	0	0	2	2	1	1	4	0	2
CCT5P2	1	2	0	1	0	0	2	0	2	1	2	2	1	0	0	0	0	1	2	0	0	0	1	0	1	1	0	0	1	2	2	1	1	1	0	1	1	2	0
CCT6A	2017	4916	3690	3416	1437	1227	3648	5141	2420	1344	2451	1393	3318	3044	2486	3779	3648	993	1933	2106	5151	1413	1582	1737	1936	7311	4708	2027	3156	2037	1882	1898	2236	2424	3076	3729	4238	5307	3963
CCT6B	28	58	52	48	23	24	41	81	47	21	21	26	47	32	48	50	50	16	24	7	57	20	17	38	45	53	56	18	20	38	66	33	26	30	35	36	51	62	46
CCT6P1	65	123	94	101	49	26	58	116	72	66	56	83	68	71	59	74	85	32	63	31	60	34	40	43	58	147	89	84	70	72	61	77	42	71	62	85	141	90	67
CCT6P2	0	1	0	0	0	0	0	0	1	0	1	0	0	1	0	1	0	1	3	0	0	0	0	0	0	0	0	0	0	1	1	0	0	0	2	1	1	0	0
CCT6P3	208	426	260	231	117	72	195	274	150	184	144	140	270	170	136	261	208	98	184	107	245	80	123	118	149	294	251	195	161	184	215	193	144	179	79	185	271	229	180
CCT6P4	0	0	1	2	1	0	2	0	1	0	0	0	0	0	0	1	0	0	0	0	0	0	0	0	0	0	0	0	0	0	0	0	0	0	0	2	0	3	0
CCT7	1880	3692	3904	3673	1406	1302	3556	3441	2522	1215	2231	1338	2515	2837	1946	2647	3091	1071	1581	4546	4151	1575	1664	1808	1806	5573	3335	2390	2904	2186	1730	2159	2380	2706	3339	3489	4452	4290	3281
CCT7P1	1	3	1	2	1	0	1	2	1	1	0	0	0	0	1	1	0	1	3	0	3	1	1	1	0	1	2	1	1	3	2	0	0	2	1	1	4	0	0
CCT7P2	0	0	0	0	0	0	0	1	0	0	0	0	0	1	0	0	0	0	0	0	0	0	0	0	0	0	0	0	0	0	0	0	0	0	0	0	0	0	1
CCT8	2065	4465	3575	3018	1418	1205	3874	4486	2270	1161	2109	1312	3130	2927	2371	3066	3377	1086	1671	815	4438	1333	1714	1584	1930	7127	4091	2022	2620	1905	2107	2058	2442	2908	2961	3756	4493	4475	3601
CCT8L1P	0	4	9	4	0	0	1	2	2	3	2	1	6	0	2	4	0	1	3	1	2	1	1	1	2	2	5	2	0	0	2	5	1	6	0	4	10	0	1
CCT8L2	0	4	3	0	3	1	3	2	1	2	1	1	1	2	0	1	2	2	0	1	1	2	0	0	2	0	2	1	2	1	1	2	4	2	0	2	4	4	0
CCT8P1	14	25	26	17	15	11	28	21	15	15	15	19	16	19	13	17	16	10	21	0	22	17	17	12	20	33	16	12	10	24	17	15	17	21	7	23	29	19	22
CCZ1	673	1329	1034	1357	543	356	1058	1470	884	523	542	519	1286	866	884	1192	1148	397	544	143	1465	455	423	519	660	1915	1442	716	803	680	387	619	818	878	777	1179	842	1612	1176
CCZ1B	246	843	880	302	218	240	592	567	294	242	336	288	496	580	410	428	648	176	344	430	579	226	273	347	290	903	530	349	375	321	552	323	310	385	346	557	813	455	562
CD101	8	6	9	15	12	3	5	9	5	10	6	6	13	4	3	12	14	3	1	4	9	4	1	1	6	9	3	8	4	7	2	11	8	6	4	6	13	9	3
CD109	213	749	1260	717	368	326	309	457	811	480	138	307	732	512	610	994	890	436	452	99	991	293	342	595	398	613	497	372	354	837	244	136	534	506	525	689	1072	878	791
CD14	583	2548	4090	3436	1872	1510	669	1007	1590	650	423	440	2445	1428	2220	2207	3658	1312	1090	974	2856	984	1018	2027	1126	1260	1268	1869	1498	1620	905	1055	2528	2803	3126	2333	2971	4096	4803
CD151	1269	2946	2771	2491	1083	1062	2106	1882	1799	506	1380	734	1516	2224	1047	1571	2343	665	1079	1757	2127	1240	1053	1243	1540	4234	2327	1886	1243	1836	1094	2006	1184	2012	2360	2595	3262	2114	1708
CD160	28	51	43	38	17	7	26	32	35	47	10	27	33	34	16	45	20	13	27	17	41	12	19	26	21	41	49	25	20	43	15	16	26	27	21	22	42	26	24
CD163	490	2755	2833	1828	1030	762	569	1484	1306	1177	297	425	2266	840	2055	2903	4190	959	1429	908	2739	616	738	1364	799	1498	1374	1434	1032	1527	583	530	1472	1365	1539	1369	2229	4108	4469
CD163L1	68	464	460	380	144	88	80	257	144	125	43	52	532	117	283	278	436	156	225	208	465	197	118	196	153	253	179	319	224	256	166	193	332	278	169	330	422	376	785
CD164	4966	11915	5990	5304	4267	2455	5074	10419	4241	3708	5541	4088	13042	6411	6495	8639	8433	2558	4577	1260	12748	2640	2866	3672	3261	14039	13051	3547	4005	4177	3853	4156	3952	5589	3325	5260	9517	15467	11234
CD164L2	0	0	6	0	0	0	3	1	0	0	0	0	0	1	0	0	0	0	0	0	0	0	1	0	0	3	0	0	1	0	0	2	0	0	0	0	0	1	0
CD177	1	6	3	1	2	2	0	2	0	0	0	2	1	2	1	1	0	2	3	5	1	2	1	2	3	0	7	2	0	0	2	2	3	3	1	0	1	3	0
CD177P1	0	0	2	1	0	0	0	0	0	0	0	0	0	1	2	0	0	0	0	0	0	0	0	0	0	0	0	1	0	0	0	0	0	0	0	0	0	0	1
CD180	133	384	541	356	227	167	156	157	281	200	76	76	280	181	279	260	470	156	262	17	456	171	132	225	192	242	201	234	205	252	158	112	281	318	403	319	444	593	577
CD19	11	7	9	4	0	0	4	3	3	1	13	1	0	5	1	2	6	1	5	6	5	2	2	3	8	5	2	6	5	5	2	2	2	6	3	11	8	5	8
CD1A	0	0	0	1	1	0	0	0	0	0	0	0	0	0	0	0	0	0	1	0	0	0	0	0	0	0	0	0	0	0	0	0	0	0	0	0	0	0	2
CD1B	0	1	0	0	0	0	0	0	0	0	1	0	0	0	0	0	0	0	0	0	0	0	0	1	0	0	1	0	0	0	0	0	0	0	0	0	0	0	0
CD1C	2	4	0	1	1	1	0	1	2	0	1	0	0	0	1	4	3	0	1	0	2	0	0	1	0	2	0	2	0	4	1	2	2	0	1	1	2	3	3
CD1D	1	6	13	6	8	2	2	1	5	3	2	2	7	8	3	13	7	2	0	1	2	5	1	1	6	4	10	12	4	5	2	1	5	3	3	3	4	15	4
CD1E	0	0	0	0	1	0	0	0	0	0	0	1	0	0	0	0	1	0	0	0	0	0	0	0	0	0	1	1	0	0	0	0	0	0	1	0	0	3	0
CD2	0	1	0	1	9	0	1	0	0	0	0	0	0	0	0	1	2	0	0	0	1	1	0	1	1	1	1	12	0	0	0	2	1	0	5	3	0	40	0
CD200	603	2085	877	1177	843	398	289	953	514	460	347	386	3057	1457	743	1213	743	557	752	332	1313	642	670	549	543	1064	1757	710	621	1098	585	1571	934	1481	427	1029	1613	2425	1763
CD200R1	55	163	141	108	92	52	42	99	94	71	34	32	163	51	177	103	273	46	110	9	188	46	42	78	66	106	95	45	61	75	51	40	87	82	109	109	154	239	402
CD200R1L	2	4	13	1	3	1	0	3	3	7	2	4	0	2	3	2	4	2	0	0	6	6	0	1	0	3	4	2	3	8	3	4	2	9	1	3	6	5	1
CD207	0	1	0	1	1	0	1	1	1	0	0	0	1	0	0	0	1	1	0	2	0	0	0	0	0	0	0	0	0	2	0	0	1	0	0	0	0	1	0
CD209	18	34	59	27	35	18	19	21	48	51	11	11	31	17	28	29	58	19	26	40	50	18	15	29	14	37	38	35	29	30	14	16	17	24	18	20	30	99	73
CD22	71	44	43	44	37	41	23	42	25	35	29	13	116	32	23	36	39	16	29	24	33	22	14	20	43	247	48	21	11	30	17	32	25	53	28	24	55	37	11
CD226	40	91	50	59	36	19	30	51	34	55	35	26	47	31	42	71	81	27	55	21	61	34	23	39	35	68	42	38	23	47	33	30	36	34	23	52	71	64	50
CD24	6126	12851	10792	9362	4447	4533	14977	20058	10625	5335	6966	5979	9155	10181	9905	11061	13982	3872	5807	1764	16642	4560	4444	6014	5914	22722	16411	6380	8989	6550	6603	4248	7455	7439	8585	11279	13491	11353	7171
CD244	2	0	1	2	3	0	0	0	1	0	0	0	2	4	0	5	5	2	0	0	6	0	0	1	0	2	1	5	0	1	3	1	3	1	0	2	5	6	0
CD247	0	4	2	5	10	2	1	1	5	1	0	4	1	5	1	5	4	2	2	2	3	1	2	1	2	2	3	9	2	1	1	4	1	1	6	2	5	20	0
CD248	142	362	767	804	284	215	176	212	425	162	75	76	273	353	262	448	494	305	259	277	482	334	422	687	237	413	274	479	391	597	134	138	484	434	518	420	749	288	451
CD24P2	1	0	0	1	0	0	1	0	1	0	0	0	0	0	0	0	0	0	0	0	0	0	1	0	0	0	0	0	0	1	0	2	0	0	0	1	0	0	0
CD24P4	0	0	1	2	2	1	3	0	0	1	1	0	0	2	0	0	0	1	0	0	1	1	4	1	1	1	0	1	3	2	0	0	4	4	5	1	5	1	0
CD27	11	16	12	18	8	9	14	8	16	10	7	4	16	13	10	18	23	10	3	15	16	4	6	6	8	12	15	8	3	18	9	7	12	11	8	17	22	12	9
CD274	805	2458	1753	1480	592	453	625	1231	479	430	678	533	2473	1860	905	1471	1033	545	721	377	1605	790	712	671	780	1515	1880	817	768	1118	664	1240	1150	1799	629	1112	2055	1640	679
CD276	1316	2999	2847	2041	947	1329	1370	2208	1042	713	2597	319	1544	2258	800	1673	1251	673	1020	2379	4374	1144	999	1551	1334	5913	2068	1810	2601	1022	1428	1688	1344	1887	2966	1900	3183	2324	1174
CD28	127	475	484	255	270	163	99	193	210	157	64	76	430	192	422	315	537	146	172	29	327	98	77	206	149	146	184	97	166	286	87	69	227	289	222	213	410	494	610
CD2AP	1827	4068	2635	2246	1427	1169	3145	4432	2528	1604	1468	1448	2955	2311	3035	3173	4035	1080	1694	1383	4296	1279	1135	1511	1522	6265	3979	1470	1754	1661	1188	1344	1644	2008	2027	2449	3427	2585	1919
CD2BP2	784	1282	1514	1312	601	463	1156	1194	918	558	655	454	1133	1150	840	992	1154	437	585	1958	1503	618	729	721	826	1634	1284	854	1042	878	623	887	1037	1141	1277	1156	1648	1033	1010
CD300A	26	130	102	130	45	32	42	46	42	48	19	32	95	39	61	120	137	43	51	17	84	29	42	49	49	91	67	64	60	65	36	11	85	85	83	73	142	136	155
CD300C	14	27	28	40	30	13	14	12	20	16	10	4	25	19	11	28	49	19	10	8	31	8	17	25	23	21	24	23	22	19	14	10	34	24	44	26	47	44	53
CD300E	16	43	27	35	29	5	21	30	20	19	9	19	67	25	14	45	158	16	16	30	42	15	10	13	23	59	32	24	21	19	8	13	16	15	15	15	33	28	25
CD300LB	0	22	17	18	4	5	10	8	7	9	6	10	6	6	6	14	24	9	5	2	6	7	3	8	9	11	7	5	12	5	2	3	10	9	9	7	14	16	25
CD300LD	6	43	34	22	14	4	17	21	12	18	18	16	20	16	17	18	23	5	13	11	15	6	9	8	17	21	12	10	14	18	15	20	16	24	10	21	28	5	13
CD300LF	6	24	27	25	20	9	3	19	15	5	4	8	24	6	8	26	25	9	9	2	11	5	5	3	11	15	5	33	8	17	8	6	16	12	14	18	16	45	13
CD300LG	22	40	65	51	14	11	16	28	46	27	10	17	22	23	62	76	30	15	24	26	31	9	10	22	23	30	36	16	25	30	23	16	22	34	15	40	46	19	11
CD302	162	495	507	331	224	131	226	397	241	207	141	122	341	297	293	455	396	167	243	77	429	103	120	200	228	429	443	219	235	240	233	195	216	408	191	351	435	411	396
CD320	459	961	858	2161	1002	258	340	447	333	157	628	312	2861	1555	342	845	315	325	368	1912	1106	748	979	548	584	432	1639	1104	653	1005	675	2213	1129	1508	580	960	1531	1833	1788
CD33	37	134	150	93	64	60	33	35	58	61	15	23	75	37	60	72	62	45	51	4	66	45	26	69	47	71	39	70	48	67	39	31	89	89	90	110	108	169	225
CD34	335	909	1506	1016	446	502	225	573	665	368	176	165	639	633	1025	1122	1207	567	406	132	1268	538	440	698	439	814	682	435	653	895	284	197	797	671	688	895	1259	282	288
CD36	915	8274	6915	3650	1918	2911	1946	5482	4593	2798	968	1394	4912	2244	7411	5331	11822	2394	4109	493	6838	1507	1637	3275	1651	4425	3712	1620	3067	3564	1991	1285	1326	6104	5195	3058	5529	6566	8796
CD37	76	193	227	276	73	57	39	111	116	81	26	51	137	110	210	208	243	85	102	47	220	79	51	143	108	108	105	137	104	153	101	58	173	144	188	183	241	309	417
CD38	25	77	74	50	53	11	40	72	61	68	40	43	59	36	24	70	44	20	41	25	38	22	23	32	42	67	55	41	41	56	26	29	33	43	28	42	69	113	20
CD3D	0	0	1	0	3	0	0	0	0	0	0	0	1	0	0	0	1	0	0	0	3	0	0	1	0	0	4	1	0	0	0	1	0	0	1	0	1	13	0
CD3E	0	3	0	0	8	1	1	0	0	0	0	1	1	0	0	1	1	1	0	0	2	0	0	0	0	0	2	2	0	0	0	1	0	0	0	0	1	12	0
CD3EAP	223	385	338	273	122	138	281	326	241	236	236	172	208	287	134	299	239	96	171	323	365	126	141	177	189	450	312	189	241	234	148	235	251	225	280	288	345	332	227
CD3G	39	77	65	46	20	21	34	46	37	47	30	33	33	49	34	60	37	24	38	59	41	29	34	27	30	64	47	34	34	55	46	43	28	44	16	34	72	41	36
CD4	219	719	1094	817	550	298	220	327	521	288	174	136	707	378	490	810	1006	372	393	197	701	293	247	571	390	472	462	548	387	514	208	219	545	650	696	619	954	1012	818
CD40	31	93	128	141	60	49	31	91	57	62	46	25	71	47	68	125	132	45	79	24	118	52	28	98	44	110	65	80	68	46	37	30	96	46	75	91	124	122	49
CD40LG	1	4	2	3	2	0	0	3	2	1	0	1	3	1	3	9	1	2	3	0	3	0	0	1	0	1	5	2	5	6	0	1	6	0	0	1	2	6	7
CD44	186	1063	1321	1465	828	411	264	563	783	383	117	215	1160	474	1252	1192	1362	1094	580	205	1541	337	358	441	391	713	821	1219	783	1140	421	170	882	753	618	832	1114	1304	1202
CD46	8036	18279	15593	13051	7392	4874	16389	18767	12892	9079	5053	10050	19428	16009	11764	15317	15507	5155	8504	2631	17655	6113	6253	6678	9313	20619	20461	9125	9085	10305	7852	10928	10236	14611	8467	13921	18462	15043	11089
CD46P1	0	1	1	0	0	0	2	0	0	0	0	2	0	0	0	0	0	0	0	0	1	0	1	0	1	1	0	0	0	0	0	0	0	1	0	1	0	0	0
CD47	1631	3108	2516	1960	1236	819	2184	2844	1659	1669	1251	1211	3319	2110	2338	2549	2838	940	1672	1480	2999	1153	1090	1389	1387	3263	3150	1235	1501	1483	1389	1454	1699	2184	1493	1979	3073	3183	2372
CD48	15	23	25	24	20	6	9	20	22	7	15	14	39	6	14	32	42	14	23	5	10	11	8	6	17	19	30	47	13	9	13	12	33	7	29	22	23	154	12
CD5	8	5	19	15	14	0	13	11	12	11	2	6	8	7	6	16	3	3	10	6	15	4	1	12	10	8	9	7	6	9	8	8	6	4	6	7	18	7	7
CD52	28	100	66	73	22	15	42	61	24	31	15	42	63	22	11	71	71	21	19	21	30	30	13	19	58	49	89	49	34	19	47	55	81	43	45	25	51	73	23
CD53	194	691	642	614	376	213	127	297	341	210	148	83	518	237	375	477	857	221	257	14	489	177	149	280	277	329	322	362	250	278	174	139	433	435	459	389	534	976	815
CD55	3013	5623	5108	5074	2147	1762	4592	6311	3062	2032	2568	1818	7304	5843	3229	3986	4355	1368	2334	842	7366	2379	1963	2312	2619	8705	7066	3907	3688	3192	3157	4980	3672	5021	3594	4705	7528	8662	5472
CD58	34	93	87	70	40	25	65	100	45	35	25	40	86	55	66	83	104	32	42	6	73	33	24	33	31	93	56	37	37	50	26	27	41	53	37	76	76	133	102
CD59	6934	17630	13794	13899	9360	4377	7002	9277	6727	4768	3755	5016	24592	11376	9230	10921	10998	4488	6424	4114	13826	5374	6504	6264	8272	10218	20413	8485	8394	9475	6600	20136	9363	14102	7012	7650	17564	15012	11502
CD5L	121	274	557	499	120	120	111	64	245	89	34	50	435	123	359	205	320	155	244	65	272	94	29	288	168	213	29	133	106	126	135	75	399	332	289	184	474	670	539
CD6	136	117	263	301	211	153	88	123	202	129	98	158	58	231	128	115	141	127	123	195	143	139	158	188	186	159	156	119	202	211	122	223	204	273	194	230	274	81	60
CD63	3710	8382	6982	9361	4330	2454	3010	5889	2792	1811	4029	1865	13616	7898	3831	7187	5164	2214	3732	8460	9457	3398	3984	3611	3730	9818	9541	6042	4428	4867	3461	6910	5533	9397	5284	5780	9125	18198	14220
CD68	762	1435	2513	1922	1277	1038	577	697	1230	568	482	317	1476	954	912	1342	1899	858	1002	126	1581	745	536	1269	1076	1184	999	1414	1007	1098	588	738	1652	1725	2091	1517	2373	2692	2160
CD69	6	18	11	10	15	12	6	17	9	13	3	3	10	7	7	9	16	6	17	1	13	2	3	4	5	13	8	24	9	2	17	16	11	7	7	10	12	76	5
CD7	16	53	104	102	23	50	48	61	53	6	17	7	38	29	46	65	71	38	20	26	79	56	25	64	34	67	65	43	42	65	26	12	31	43	84	60	105	51	38
CD70	4	1	8	6	0	2	2	1	1	2	2	3	5	7	0	4	2	2	6	0	1	2	2	2	4	6	3	2	2	0	4	3	0	2	1	6	6	1	3
CD72	7	21	31	16	27	5	12	21	20	6	9	10	26	11	14	15	26	6	11	12	13	10	7	8	16	16	22	55	9	8	5	11	20	12	22	26	15	103	6
CD74	463	1202	1472	1088	2321	446	449	593	705	391	306	385	1302	301	524	1960	1524	504	388	261	572	467	346	402	855	610	1052	3707	473	502	442	936	1057	714	1500	959	580	6729	385
CD79A	5	0	2	2	2	0	1	2	0	4	6	0	1	1	0	0	0	1	6	0	1	0	2	2	1	1	1	1	3	1	3	0	2	3	4	1	5	2	1
CD79B	9	24	9	29	14	11	7	15	21	5	11	2	18	8	12	11	21	8	8	4	16	14	18	22	12	23	18	18	10	9	9	7	22	15	6	16	25	22	27
CD80	3	16	10	14	14	4	6	8	6	11	5	2	16	4	7	21	13	3	13	0	11	3	5	11	6	6	3	12	4	7	8	25	5	6	10	10	14	22	6
CD81	982	3264	3730	3338	1220	1148	1465	2550	2127	1024	1006	577	2341	1735	2205	3201	3756	1093	1136	1852	3871	1254	1108	2147	1445	3530	2718	2005	2171	2327	1198	1173	2178	2059	2389	2417	3536	3175	2869
CD82	62	308	366	248	102	93	67	132	140	99	53	36	182	151	283	293	426	109	110	154	301	124	95	156	104	237	192	148	136	193	66	58	230	175	239	184	231	128	178
CD83	42	133	92	126	83	51	60	81	94	51	50	29	132	84	60	114	176	51	59	15	112	30	24	57	92	95	108	113	62	75	48	43	82	67	101	92	78	239	124
CD84	189	473	706	420	331	145	183	261	357	333	108	157	516	265	401	603	705	326	382	110	526	230	132	351	294	323	322	404	219	286	207	145	501	493	390	354	457	651	628
CD86	75	301	346	238	189	89	88	143	184	83	48	68	260	157	194	201	405	115	136	23	228	78	70	161	125	170	163	164	138	144	82	59	187	170	213	229	303	440	367
CD8A	2	11	9	12	7	1	4	7	3	10	5	4	7	2	3	15	6	1	1	1	2	2	3	7	2	4	6	6	2	6	4	8	5	5	3	6	11	29	1
CD8B	0	4	0	0	0	0	0	0	0	0	0	0	0	0	0	0	1	0	0	0	0	0	0	0	0	0	0	4	0	0	0	1	0	0	1	2	0	1	3
CD8BP	0	0	0	0	0	0	0	0	0	0	0	0	0	0	0	0	0	0	0	0	0	0	0	0	0	0	0	0	0	0	0	0	0	1	0	0	0	0	0
CD9	416	705	331	289	183	183	172	589	153	111	446	94	742	201	228	396	461	120	216	129	633	167	117	254	281	1603	502	282	294	132	212	267	171	295	276	237	470	887	298
CD93	754	3519	4674	3799	1457	1322	712	2174	2485	839	668	464	1970	2070	3417	4281	4492	1461	1499	734	3584	1502	1313	1973	1218	3612	2813	1293	1950	2531	878	619	2327	2031	2155	3343	4595	670	694
CD96	34	82	44	31	15	8	29	33	22	26	21	32	54	87	19	49	23	12	30	17	32	9	26	18	14	40	33	45	22	34	32	46	21	29	13	28	41	83	35
CD99	535	1504	1700	1877	712	705	773	774	939	397	422	328	785	973	872	1254	1576	781	904	1362	1860	886	933	1410	1138	1861	1492	1447	1412	1380	843	994	1444	1481	2008	1591	2729	1716	1886
CD99L2	716	2117	1882	1962	1060	698	1326	1519	1212	830	484	813	2362	1480	1212	1683	1696	632	908	910	1913	873	827	1111	1089	1708	2086	1354	1169	1762	919	1511	1501	2045	1239	1730	2224	1197	911
CD99P1	260	839	394	755	280	123	181	348	363	328	154	341	484	345	254	310	464	296	439	145	421	262	402	343	524	567	734	393	336	484	523	854	535	595	276	553	885	407	401
CDA	3	24	7	6	13	9	5	14	5	12	0	0	69	11	7	11	8	7	6	1	7	9	5	10	4	24	23	43	10	15	2	19	10	13	7	4	25	40	24
CDADC1	30	52	65	52	27	17	42	73	33	23	37	20	54	41	32	61	62	7	27	24	63	22	17	28	35	98	60	23	37	29	24	28	24	34	33	46	52	60	66
CDAN1	335	640	827	680	276	249	688	518	493	306	321	272	485	562	409	485	505	188	312	497	610	294	304	374	382	690	556	487	447	467	334	367	479	505	470	613	736	411	341
CDC123	543	1336	1248	1015	487	487	1196	1385	877	476	722	521	883	960	833	1021	1158	344	526	901	1483	437	472	586	565	2048	1308	679	992	688	605	571	690	883	1036	1078	1356	1679	1486
CDC14A	185	382	411	320	169	118	286	350	242	184	136	143	278	316	248	327	344	105	184	70	378	132	177	164	166	351	352	257	209	247	144	271	266	309	213	281	411	398	260
CDC14B	336	683	578	394	255	221	773	718	494	432	242	325	543	498	618	694	621	212	413	196	681	250	274	365	318	1111	597	380	342	480	280	205	417	404	343	625	849	619	585
CDC14C	0	0	0	0	0	0	0	0	0	0	0	0	0	0	0	0	0	0	0	0	0	0	1	0	0	0	0	0	0	0	0	0	0	0	0	0	1	0	0
CDC16	574	1342	1290	866	394	299	910	1485	887	644	451	545	879	740	784	1100	1268	436	768	383	1349	467	406	526	583	1823	1214	706	677	793	499	642	646	761	708	973	1167	1213	1052
CDC20	577	1107	1230	1015	359	370	1164	993	663	264	792	363	407	794	362	805	626	263	483	669	1354	375	661	567	632	1608	981	701	1064	596	440	503	806	542	1213	1104	1225	1084	609
CDC20B	38	107	85	79	26	23	39	61	44	64	39	38	72	65	41	85	48	17	56	48	52	31	31	37	37	68	57	48	28	57	39	44	40	60	20	60	69	50	33
CDC20P1	4	43	13	29	2	2	11	17	11	9	12	10	7	10	12	19	14	7	7	0	10	11	4	13	5	22	5	4	1	22	5	6	18	15	19	27	13	23	13
CDC23	900	1819	1622	1451	699	594	1663	1860	1184	609	797	635	1384	1270	1127	1346	1533	463	800	398	1753	683	710	775	990	2461	1752	892	1075	1015	790	965	1064	1252	1284	1470	1851	1418	1105
CDC25A	281	748	575	515	201	174	607	725	338	181	408	185	327	414	287	496	484	160	293	304	736	178	254	237	307	931	549	352	464	303	222	265	405	375	598	579	602	514	373
CDC25B	382	775	1285	913	417	351	656	596	605	317	346	206	457	631	387	766	802	336	428	378	889	423	431	530	504	892	578	632	685	792	318	350	767	524	936	798	1067	676	609
CDC25C	71	182	171	156	65	59	160	182	109	57	95	51	82	114	62	193	122	54	75	80	188	64	155	71	67	240	153	86	127	108	93	63	114	96	131	144	175	236	109
CDC26	115	322	235	228	124	108	186	332	175	105	121	77	312	193	180	236	322	71	112	95	290	105	104	131	154	367	349	173	180	159	126	165	148	247	227	193	276	397	420
CDC27	1256	2916	2337	1758	1015	796	2095	2853	1755	1058	1313	925	2228	1747	1600	2204	2440	777	1353	259	3226	864	915	1144	1159	3848	2658	1125	1526	1353	1090	963	1319	1542	1567	2004	2519	2430	1910
CDC27P1	1	0	0	0	0	0	0	0	0	0	0	1	0	1	0	0	0	0	1	0	0	0	0	0	0	0	1	0	0	1	0	0	2	0	0	0	0	0	0
CDC27P2	0	0	0	1	0	0	0	0	2	0	0	0	0	0	1	0	0	0	1	0	0	0	0	0	0	0	0	0	0	0	0	0	0	0	0	0	0	2	0
CDC27P3	0	0	0	0	0	0	2	1	0	1	0	0	2	0	1	0	0	0	0	1	0	0	0	0	1	0	0	0	1	0	0	0	0	0	0	0	0	0	3
CDC34	424	1098	1255	1309	484	480	1229	904	771	316	497	374	822	932	644	751	895	384	404	1156	1023	545	535	624	616	1429	1073	740	814	760	495	637	892	1014	1126	1249	1353	802	908
CDC37	1238	2632	2584	2138	877	1158	2295	2603	1387	738	1468	649	1766	2037	1231	1900	1947	712	1018	4416	3189	1041	1143	1431	1387	4252	2238	1605	1918	1267	1309	1698	1522	1809	2368	2290	2735	2649	1781
CDC37L1	166	449	339	275	165	99	250	434	212	170	157	196	444	264	239	372	388	129	163	219	453	127	145	174	157	554	490	167	219	231	179	176	165	234	167	303	357	479	415
CDC37P1	2	0	2	2	0	0	1	1	0	0	1	0	1	0	0	0	0	0	2	0	0	1	0	0	1	2	0	2	0	1	0	0	2	0	0	0	0	0	0
CDC40	486	908	785	589	364	290	723	905	597	371	451	341	636	621	594	714	842	234	423	152	886	311	338	376	404	1219	795	420	466	459	354	409	467	550	509	671	839	838	666
CDC42	4941	11105	7939	6689	3640	3180	7580	10898	5383	2988	4521	3380	7674	6303	6128	6998	8877	2481	4442	895	11378	3506	3413	3841	4483	16697	10555	4509	5421	4505	4111	4724	4687	6170	6458	7074	9854	11704	9306
CDC42BPA	551	1062	1703	1121	617	469	853	1303	827	822	492	343	904	829	938	1430	1150	515	788	312	1548	560	525	715	636	1855	1088	597	716	969	552	318	844	838	687	967	1506	895	704
CDC42BPB	1524	3603	4052	3485	1753	1290	2541	2813	2451	1654	1365	1154	3019	3051	2118	2895	2883	1282	1738	2865	3472	1710	1720	1969	2051	3704	3110	2670	2267	2774	1450	2282	2611	3126	2670	2993	3942	2277	2010
CDC42BPG	844	2107	2412	2049	857	720	2309	1835	1836	996	739	1050	1619	1803	1179	1479	1618	751	868	4408	2082	916	1145	1024	1287	2245	1755	1849	1415	1756	1085	1663	1541	1619	1673	1728	2252	1108	942
CDC42EP1	544	1049	1638	1360	667	616	1510	1220	1068	393	538	475	1013	1313	702	970	1023	431	455	1331	1266	678	698	948	901	1525	1263	1149	1023	933	617	1079	1057	1462	1391	1448	1626	843	661
CDC42EP2	63	214	315	288	85	90	69	99	129	66	66	25	146	121	130	163	269	107	97	32	225	131	100	205	95	209	144	138	181	190	86	48	152	180	193	174	297	157	215
CDC42EP3	461	817	934	624	282	350	698	755	531	422	692	289	556	648	392	629	692	241	428	252	1081	344	357	392	512	1095	628	492	534	607	429	465	439	535	592	768	903	781	550
CDC42EP3P1	12	62	51	57	19	10	13	32	16	31	19	17	28	39	13	26	22	10	20	16	31	20	21	16	27	18	46	20	21	36	28	47	29	47	17	28	49	27	26
CDC42EP4	604	1531	1782	1438	771	451	1555	1676	1291	703	581	569	1523	1672	1153	1299	1467	545	596	1273	1702	806	799	959	971	1663	1654	1075	1099	1192	770	1095	1406	1446	1678	1646	1885	957	884
CDC42EP5	32	123	140	115	25	39	33	80	31	12	30	8	86	42	74	95	113	36	19	97	110	57	24	70	46	119	106	55	42	52	40	32	63	68	82	66	96	106	130
CDC42P1	8	11	16	10	4	3	8	8	8	11	4	10	9	17	6	19	2	1	10	5	8	10	4	5	5	14	12	18	13	13	7	10	11	17	6	11	19	12	11
CDC42P2	1	1	1	1	0	0	2	0	1	0	0	0	1	2	0	1	0	0	1	0	0	1	0	0	0	0	0	1	0	0	0	0	1	1	0	2	0	0	0
CDC42P3	3	1	5	1	2	0	3	3	3	4	3	0	2	4	2	0	0	2	3	1	3	0	2	0	3	4	4	1	1	4	2	1	1	0	1	4	8	0	0
CDC42P4	1	2	4	2	0	1	2	1	4	4	1	1	3	1	2	4	5	0	3	0	4	0	0	2	5	3	1	1	3	3	1	2	1	5	3	1	5	3	1
CDC42P5	1	10	8	10	1	2	0	2	7	5	1	2	5	5	4	1	3	3	1	0	6	4	0	0	5	8	7	3	6	1	5	8	1	6	2	7	6	7	1
CDC42P6	0	4	0	1	0	0	1	0	0	0	0	0	1	0	1	0	0	0	1	0	1	0	1	0	1	1	0	1	0	0	0	0	0	0	0	4	1	4	0
CDC42SE1	2821	5798	5094	4464	2194	1501	4057	4841	3217	2329	2645	1897	4380	4495	2607	3511	3900	1542	2536	2654	4870	2255	2465	2552	3049	6605	4554	3600	3316	3457	2590	3467	3742	4614	3984	4180	6078	4289	3058
CDC42SE2	826	1840	1026	630	425	409	1014	1859	736	602	1056	428	1151	824	793	1064	1074	327	622	269	2133	428	435	481	640	3675	1459	547	784	596	572	576	485	683	760	894	1235	1662	760
CDC45	172	352	364	332	113	107	388	379	227	139	255	118	155	242	127	266	261	79	163	244	381	129	142	155	176	457	238	170	275	212	148	131	234	223	328	317	356	315	201
CDC5L	934	2325	1888	1601	828	662	1628	2271	1304	731	885	665	1768	1361	1415	1636	2012	624	912	517	2342	777	850	931	1033	3008	2234	1219	1293	1115	928	1098	1212	1395	1454	1719	2104	2120	1527
CDC6	603	1289	962	935	359	372	1173	1189	647	433	734	381	654	703	371	798	841	286	512	802	1190	417	467	467	558	1731	892	615	926	574	427	469	694	706	1021	1049	985	950	745
CDC7	340	888	756	799	192	236	781	930	346	344	361	313	618	511	407	726	676	257	290	53	934	302	382	325	488	1084	804	489	469	529	271	250	414	362	475	578	677	778	627
CDC73	475	1361	759	666	355	268	635	1277	547	505	454	450	1028	548	735	1064	1115	270	553	328	1332	299	328	373	399	1625	1222	506	520	505	342	466	445	577	441	670	920	1227	946
CDCA2	287	641	507	417	216	165	557	578	356	173	380	168	268	376	223	476	431	159	284	356	678	165	239	262	287	847	497	311	412	350	209	211	384	295	481	502	460	469	245
CDCA3	197	392	428	422	159	143	405	409	256	150	336	158	208	331	149	308	226	95	173	177	392	173	247	228	209	533	333	262	328	247	247	258	289	281	416	428	455	373	259
CDCA4	506	1388	1157	978	339	408	1202	1190	705	287	618	381	613	900	497	817	819	281	397	1144	1517	413	483	499	500	1652	958	603	876	615	482	518	703	640	1097	1112	1053	949	541
CDCA4P1	4	21	23	8	8	2	10	7	16	16	5	8	14	15	8	25	4	5	11	0	10	5	8	7	9	11	16	10	9	12	10	11	17	11	5	17	18	4	5
CDCA4P2	0	0	0	0	0	0	0	0	0	0	0	0	0	0	0	0	0	0	0	0	0	0	0	0	0	0	0	0	0	0	0	0	1	0	0	0	0	0	0
CDCA4P3	0	0	1	1	0	0	0	0	1	0	0	0	0	0	0	1	0	1	0	0	0	0	0	0	0	0	0	0	1	0	0	0	0	0	0	1	1	0	0
CDCA4P4	22	56	78	44	24	16	81	38	54	75	18	35	25	44	21	61	49	14	54	47	32	32	32	23	52	42	38	55	34	60	31	58	40	32	29	69	93	25	18
CDCA5	378	661	697	701	245	250	714	663	470	262	534	213	350	545	238	503	450	175	297	591	737	268	364	312	381	822	581	394	583	407	264	348	518	473	721	725	783	443	348
CDCA7	506	980	671	549	240	240	779	1050	472	417	437	354	623	476	532	677	855	169	403	527	833	202	310	302	353	1079	791	366	507	403	342	336	323	386	500	516	825	620	515
CDCA7L	32	124	129	143	48	51	35	86	55	23	20	24	66	63	69	127	167	50	44	36	90	66	41	66	61	117	88	52	58	97	46	36	93	83	89	119	136	115	139
CDCA8	199	612	439	378	145	124	386	493	278	159	276	135	256	322	198	386	347	135	221	89	615	179	258	196	229	828	474	249	314	285	131	173	337	249	433	411	422	410	258
CDCP1	151	851	945	569	396	116	598	608	677	646	363	207	778	1701	598	401	219	340	774	144	1340	453	153	308	155	835	520	277	454	801	141	240	282	183	306	184	452	490	107
CDCP2	0	0	0	0	0	0	0	1	0	0	0	0	0	0	0	0	0	0	0	0	0	0	0	0	0	0	0	0	0	0	1	0	0	1	0	0	0	1	0
CDH1	6161	10198	12746	9168	4864	4372	13576	13250	10691	5439	4815	6164	9552	10184	8691	10289	10598	4265	5367	4243	13506	4369	4663	5859	6275	16455	14026	6573	6287	7123	4950	6282	7023	6787	10172	10425	13360	4098	1682
CDH10	1	12	6	4	2	2	10	6	7	8	1	5	4	2	5	8	2	1	3	6	6	2	2	6	2	4	6	4	0	1	8	2	1	6	3	6	3	3	3
CDH11	2213	8279	9925	6391	3330	2993	1710	5012	4010	1915	1055	854	5927	3922	6157	6693	10371	3252	3289	844	8885	2949	2399	4359	3352	4634	5063	2633	3207	6211	2418	1759	3188	4724	5041	5262	9008	5746	7037
CDH12	0	32	29	17	6	11	16	12	11	16	8	7	53	53	71	32	40	3	3	5	8	1	12	9	4	23	12	5	1	19	5	10	144	1	4	15	15	18	19
CDH12P1	0	0	0	0	0	0	0	0	0	0	0	0	0	0	0	0	0	0	0	0	0	0	0	0	0	0	0	0	0	0	0	0	0	0	0	0	0	0	0
CDH12P2	19	34	61	17	3	9	26	25	24	23	16	13	21	20	12	27	10	11	15	6	14	9	14	12	17	16	26	12	22	19	24	13	13	16	17	13	19	16	8
CDH12P3	0	0	0	0	0	0	0	0	0	0	0	0	0	0	0	0	0	0	0	0	0	0	0	0	0	0	0	0	0	0	0	0	0	0	0	0	0	0	0
CDH12P4	0	0	0	0	0	0	0	0	0	0	0	0	0	0	0	0	0	0	0	0	0	0	0	0	0	0	0	0	0	0	0	0	0	0	0	0	0	0	0
CDH13	80	250	283	237	102	84	77	147	210	111	41	60	125	155	178	376	170	99	91	51	273	104	98	155	84	214	205	106	158	124	88	58	126	148	119	134	372	49	81
CDH15	17	67	134	75	24	36	39	53	54	35	8	14	38	29	63	70	56	38	23	10	41	35	15	60	54	75	42	49	72	75	31	15	45	58	82	70	89	26	43
CDH16	1	5	1	9	5	2	2	2	0	0	3	0	8	1	1	0	1	1	3	0	2	3	3	3	2	3	1	3	2	0	1	1	2	1	4	3	1	5	1
CDH17	18	25	34	36	6	11	25	44	27	38	12	20	19	24	29	45	25	9	18	22	22	10	18	16	13	44	29	21	18	24	17	14	27	27	20	37	44	15	26
CDH18	11	40	157	30	11	7	51	27	23	45	17	27	27	25	35	24	26	12	18	28	222	14	20	18	124	347	33	20	129	25	72	31	42	28	11	115	42	25	30
CDH19	15	116	80	67	39	10	14	61	51	28	10	20	71	31	100	113	87	65	28	0	86	26	23	25	20	133	92	23	38	57	16	13	51	44	29	42	89	56	35
CDH2	5	12	4	2	2	0	2	2	2	3	4	0	7	2	4	7	21	0	0	1	9	2	2	0	1	1	4	1	3	0	8	1	5	0	10	2	9	3	4
CDH20	1	8	7	6	3	1	5	11	2	1	0	3	7	5	3	3	3	3	0	4	7	0	5	0	3	5	6	8	2	5	2	6	4	3	9	5	6	2	3
CDH22	1	1	5	4	1	3	4	4	1	1	0	1	0	0	0	2	3	0	1	0	2	0	0	1	0	0	1	3	0	2	0	3	2	0	3	4	6	0	0
CDH23	70	133	156	66	44	43	132	174	83	108	101	27	76	99	30	131	76	25	43	105	241	42	33	63	77	160	38	77	85	68	103	80	46	55	117	96	136	52	24
CDH24	147	209	282	269	111	84	169	131	144	137	95	143	200	183	103	150	107	59	116	170	188	117	142	125	139	229	206	144	185	181	119	235	190	245	191	225	246	77	80
CDH26	40	59	142	47	31	23	96	60	53	63	12	60	77	96	65	49	120	12	51	23	58	24	24	28	20	91	42	41	31	41	27	30	49	65	25	69	83	42	42
CDH3	498	1338	1365	2595	671	679	1512	1238	1708	774	664	855	1230	1735	1353	1099	1287	563	965	1446	1274	715	998	966	932	1826	1519	1366	1119	1160	860	703	1407	1007	1535	1650	1818	394	271
CDH4	12	17	24	35	15	5	26	27	29	23	9	20	10	23	12	25	17	9	28	13	19	13	11	8	16	16	14	27	27	38	29	21	23	18	10	35	34	13	15
CDH5	1498	3975	4066	3604	1145	1316	1201	3703	1491	1071	3032	448	2326	2065	1905	3811	3193	965	1584	1587	5255	1817	1344	2278	1240	3950	1766	1486	1971	1691	1246	1724	1809	2082	2391	2997	5232	1389	2473
CDH6	46	131	88	80	24	37	47	79	77	86	48	43	95	61	89	170	121	33	72	26	171	48	40	106	30	329	116	38	60	81	64	25	164	69	82	56	165	91	65
CDH7	32	59	51	56	24	17	19	55	30	43	17	29	32	34	32	55	62	19	24	55	43	14	20	26	30	68	42	34	25	43	28	23	31	30	19	23	42	30	24
CDH8	48	160	197	243	59	20	60	205	120	201	60	76	87	77	164	170	136	59	178	89	132	70	72	68	89	94	157	105	49	234	92	210	103	91	74	133	186	71	82
CDH9	6	16	26	7	4	3	10	8	10	17	4	13	10	12	1	16	9	3	6	5	7	5	5	10	12	11	11	10	3	12	5	15	8	7	2	15	16	5	9
CDHR1	2	1	1	0	0	0	0	1	0	2	0	0	0	0	0	0	1	0	1	0	0	0	0	0	0	2	3	1	0	1	0	0	1	0	1	0	0	0	0
CDHR2	1	8	8	4	0	0	4	1	4	6	1	2	5	4	1	4	3	3	3	8	4	5	2	6	9	4	4	2	6	5	1	4	4	9	4	2	6	1	5
CDHR3	27	63	82	56	22	15	45	46	55	85	25	46	58	49	31	80	38	17	62	25	52	25	31	26	21	75	36	37	40	55	30	43	53	43	33	40	61	47	29
CDHR4	6	16	12	8	0	1	9	4	5	10	5	4	10	5	2	10	9	3	4	9	4	2	2	1	2	11	4	6	3	8	4	3	0	7	1	7	7	4	1
CDHR5	34	74	167	78	47	26	95	66	115	125	37	67	53	69	52	89	53	44	54	104	73	29	40	32	59	72	60	84	57	120	52	44	70	64	49	75	99	13	19
CDIP1	82	205	350	317	107	115	129	148	169	99	87	59	165	182	143	230	210	100	141	79	253	101	130	190	130	222	198	148	139	210	82	97	176	176	209	196	336	158	265
CDIPT	798	1570	1568	1442	644	604	1671	1331	1142	476	742	567	1224	1304	932	1112	1253	460	562	1138	1651	630	696	748	872	1789	1576	963	960	1093	721	955	1034	1267	1428	1497	1772	1040	848
CDIPT-AS1	0	0	1	0	1	0	0	1	0	0	1	0	0	0	0	0	1	0	2	0	1	0	0	1	0	1	0	3	0	0	1	0	0	0	3	1	0	1	2
CDK1	916	2267	1417	1173	549	432	1471	2128	1028	509	1273	670	988	1038	862	1530	1411	411	753	188	2054	497	641	658	736	2557	1692	731	1125	660	660	526	882	818	1165	1517	1598	2283	1830
CDK10	664	1404	1393	1202	516	423	903	928	796	669	558	559	573	853	598	869	833	370	597	1058	838	523	673	656	766	1028	792	892	836	1012	776	716	891	894	610	1059	1624	398	373
CDK11A	135	322	393	400	157	135	474	574	229	232	158	159	334	267	287	387	472	67	237	623	466	147	176	228	224	751	453	338	292	287	189	254	278	331	306	356	403	404	244
CDK11B	211	855	634	613	228	193	454	732	383	261	219	183	665	499	485	647	789	182	261	863	884	311	332	385	363	1068	885	432	466	396	250	468	415	470	411	587	671	626	572
CDK12	1378	2479	2905	2335	1235	865	2038	2315	1771	1494	1306	1040	1834	2226	1411	2115	1919	920	1537	776	2459	1180	1269	1477	1642	3250	2945	1951	1577	2076	1257	1689	1738	1938	1701	2183	3028	1798	1309
CDK13	1002	2509	2280	1859	878	725	1895	2258	1601	1055	851	984	1803	1667	1495	2002	2008	724	1053	811	2375	825	842	1046	1237	2918	2273	1423	1365	1472	1065	1342	1367	1605	1432	1857	2140	1704	1322
CDK14	60	157	205	214	50	54	51	69	81	69	26	39	108	66	124	199	115	52	89	11	190	69	48	74	50	127	85	73	74	99	43	35	130	93	99	95	139	142	186
CDK15	1	1	1	0	2	0	1	2	0	1	0	0	3	0	1	0	1	0	0	0	1	1	0	0	1	4	3	3	1	1	0	2	2	3	0	1	5	3	5
CDK16	889	1866	1762	1674	699	646	1428	1409	948	639	777	454	1279	1281	890	1330	1351	431	684	490	1443	641	640	865	717	1725	1389	1004	924	926	552	782	961	1082	1142	1220	1648	1036	1025
CDK17	1110	2082	1425	934	560	527	1119	2031	899	696	1386	580	1346	1075	926	1302	1362	413	866	320	2345	538	433	598	733	4270	1863	753	901	661	752	722	651	941	944	1088	1632	2025	916
CDK18	159	262	446	388	161	134	331	221	223	259	107	131	208	333	216	314	319	119	166	153	301	154	199	263	221	296	232	254	240	308	160	153	285	247	342	283	442	213	264
CDK19	408	1100	654	591	318	250	398	836	538	402	527	224	1106	616	441	854	622	272	446	147	999	296	254	355	433	1662	1063	533	518	418	346	422	378	493	376	474	856	1023	569
CDK2	2364	4400	4430	3531	1665	1551	4851	4592	2983	1794	2227	1701	2946	3830	2650	2983	3705	1230	1989	1203	4661	1757	1868	2039	2340	5354	4199	2601	2856	2570	2032	2351	2738	3045	3624	3618	4686	3354	2879
CDK20	107	185	231	215	61	78	150	158	107	95	83	73	105	125	92	125	148	64	87	91	138	86	70	115	84	183	132	135	96	115	70	99	133	163	122	139	247	77	81
CDK2AP1	496	966	752	645	349	268	687	712	522	309	429	266	617	567	524	666	730	228	390	105	831	291	249	421	374	1165	672	394	578	420	383	275	419	550	610	768	1011	943	827
CDK2AP2	210	474	556	550	212	220	467	468	326	146	238	183	344	444	241	330	384	161	210	512	545	244	265	278	279	608	498	437	467	397	236	382	417	470	562	602	539	487	381
CDK2AP2P1	0	0	0	1	0	0	0	0	0	0	0	0	0	0	1	1	0	1	1	0	1	0	0	1	0	0	0	1	0	0	0	0	0	0	0	0	0	1	0
CDK2AP2P2	1	0	1	0	0	0	1	0	2	0	0	0	1	1	0	0	1	0	0	0	0	0	0	0	0	0	1	0	1	0	1	1	0	0	2	0	3	0	1
CDK2AP2P3	0	0	0	0	0	0	0	0	0	0	0	0	0	0	0	0	0	0	0	0	0	0	0	0	0	0	0	0	0	0	0	0	0	0	0	0	0	0	0
CDK3	93	82	157	93	24	55	105	100	60	60	87	66	67	104	29	45	63	15	48	25	67	40	27	40	75	100	22	103	81	67	53	117	71	72	74	92	115	32	21
CDK4	712	1546	1555	1543	577	535	1093	1262	870	459	734	425	1052	1047	786	1130	1366	458	632	848	1610	624	716	723	857	1822	1322	837	1085	944	664	869	990	1246	1355	1216	1638	1500	1850
CDK4PS	6	15	28	12	13	0	14	19	17	12	8	7	9	18	2	13	7	4	14	2	6	5	6	5	4	15	11	13	6	21	5	7	8	8	7	7	8	7	5
CDK5	121	222	251	220	102	121	261	228	192	99	76	139	164	197	186	212	226	75	93	171	245	117	118	136	140	301	238	158	189	149	88	137	188	199	266	232	298	218	236
CDK5PS	0	0	0	0	0	0	0	0	0	0	0	0	0	0	0	0	0	0	2	0	0	0	1	0	0	0	0	0	0	0	0	0	0	0	0	0	0	0	0
CDK5R1	24	83	59	55	24	24	45	60	21	34	24	26	58	52	39	68	55	26	41	20	71	35	28	28	30	74	37	34	49	34	14	39	54	44	56	55	70	36	33
CDK5R2	0	1	0	1	0	0	0	0	0	0	0	0	1	1	0	0	1	0	0	0	0	0	0	0	0	0	0	0	0	0	0	0	0	0	0	0	0	0	0
CDK5RAP1	358	733	706	662	260	268	614	635	471	366	318	303	471	530	387	501	594	208	423	352	606	288	305	308	410	840	695	402	489	429	320	410	429	524	501	696	754	521	469
CDK5RAP2	695	1769	1465	1234	620	424	1316	1493	1095	878	562	574	1286	1170	1034	1452	1434	496	823	1701	1791	555	738	700	808	2154	1451	1034	859	1002	642	780	938	1063	987	1254	1547	1225	878
CDK5RAP3	1446	2163	2525	2207	930	757	1868	1987	1353	1042	1118	891	1606	1872	1079	1496	1702	659	1225	2943	1515	864	987	1067	1316	2610	1673	1699	1525	1285	1294	1726	1343	1691	1720	2007	2567	1340	1095
CDK6	2383	5027	5609	3704	2268	1629	4180	5962	4658	3329	1639	2172	4866	3913	5620	5236	6218	2200	3465	1095	6087	2213	1818	2489	2512	6387	5448	2068	2518	3653	2104	1813	2855	3295	2943	3760	5660	1933	2079
CDK7	1342	3012	2066	1306	569	726	2067	3192	1350	662	2179	745	1520	1338	969	1634	1687	405	823	294	3705	598	733	767	1064	5550	2415	977	1643	652	1599	1323	828	1088	1748	1599	1812	3956	1596
CDK7PS	2	0	0	3	0	1	0	2	0	0	3	0	0	0	1	1	0	0	0	0	1	0	1	1	0	0	1	0	1	0	1	1	0	0	2	2	0	1	0
CDK8	242	418	409	358	165	147	374	425	295	189	208	172	360	326	306	403	383	104	224	123	447	156	160	187	235	579	430	217	285	282	183	216	250	307	296	340	456	432	340
CDK9	376	812	916	911	387	243	645	733	503	390	317	326	681	672	484	655	716	236	403	797	835	323	395	414	445	1075	869	612	553	587	378	589	603	610	559	738	935	639	537
CDKAL1	442	1204	941	898	386	329	791	894	629	432	393	384	763	685	554	772	878	283	461	260	962	370	456	397	515	1238	842	554	617	590	478	612	535	774	548	759	935	794	716
CDKL1	91	250	357	250	100	74	101	169	185	173	61	91	234	109	195	177	204	97	158	66	230	85	101	142	114	225	177	137	126	187	131	101	135	154	129	176	311	220	234
CDKL2	1	5	5	5	0	2	2	11	0	1	2	1	6	4	0	7	3	0	0	0	3	1	0	1	2	8	3	4	2	0	1	2	1	1	2	5	3	4	0
CDKL3	49	133	110	135	44	33	77	107	91	120	33	60	114	83	61	107	129	42	62	39	97	55	65	53	72	138	98	83	67	92	53	65	80	98	59	84	122	100	126
CDKL4	17	11	13	10	5	5	19	26	4	8	5	10	24	8	5	18	26	6	7	0	20	5	2	8	2	40	26	11	13	13	7	2	9	11	9	13	20	34	25
CDKL5	1414	2315	2779	2365	1192	879	2941	2743	2859	2300	853	1696	2095	2562	1877	2374	2173	1059	1831	573	2379	1088	1310	1366	1600	3026	2811	1650	1468	2216	1403	1410	1872	1708	1530	2252	2924	1165	805
CDKN1A	732	1509	1446	1269	887	603	1127	1293	949	517	739	516	1666	1792	665	850	1144	493	787	1843	1801	716	1040	933	1123	1304	2087	1243	1403	1006	1050	2248	1206	1753	1433	1390	2192	1320	1513
CDKN1B	719	2119	1285	1127	714	533	1505	2147	1004	532	774	635	1595	1113	1173	1510	1691	472	669	1427	2163	510	635	746	640	2733	2059	832	874	808	681	786	745	1028	934	1205	1572	1619	1409
CDKN1C	5803	18683	19812	13744	5208	6388	22141	23150	11815	3941	6979	6824	13189	15687	10258	11793	13841	4248	4057	20087	22144	6917	6424	8541	9156	30400	18592	10852	11852	9263	8325	11193	9669	12035	17193	18718	15940	17647	9156
CDKN2A	18	74	103	45	28	31	111	72	29	19	26	20	47	68	15	97	45	24	15	174	97	13	33	28	39	82	67	16	76	37	22	28	51	42	100	74	53	55	14
CDKN2AIP	262	713	516	499	265	201	489	739	353	206	296	251	711	408	394	461	587	163	286	129	715	197	207	248	246	783	638	334	354	313	226	361	336	415	343	460	557	651	558
CDKN2AIPNL	179	471	365	311	120	119	329	434	254	144	134	163	274	241	251	308	319	96	139	211	352	122	202	153	182	561	378	163	241	178	144	146	187	214	315	344	303	348	323
CDKN2AIPNLP1	0	0	0	0	0	0	0	0	0	0	0	0	0	0	0	0	0	0	0	0	0	0	0	0	0	0	0	0	0	0	0	0	0	0	0	0	0	0	0
CDKN2AIPNLP2	0	0	0	0	0	0	0	0	0	0	0	0	0	0	0	0	1	0	0	0	0	0	0	0	0	0	0	0	0	0	0	0	0	0	0	0	0	0	0
CDKN2AIPNLP3	0	0	0	0	0	0	0	0	0	0	0	0	0	0	0	0	0	0	0	0	0	0	0	0	0	0	0	0	0	0	0	0	0	0	0	0	0	0	0
CDKN2B	21	81	48	62	30	25	37	58	26	33	23	22	86	37	37	68	69	16	26	37	82	21	14	22	30	45	48	16	33	20	28	31	30	64	26	31	58	49	52
CDKN2C	63	271	241	203	75	82	149	185	116	57	51	54	122	138	150	178	223	75	84	127	260	87	71	119	89	234	177	103	126	119	70	58	150	132	151	138	216	190	193
CDKN2D	24	96	83	59	34	25	43	62	33	17	35	17	58	42	43	65	85	24	31	53	76	33	26	38	30	92	65	32	56	47	27	34	49	44	64	70	71	84	84
CDKN3	112	306	230	201	76	67	286	345	142	46	98	142	153	148	104	198	248	55	123	19	264	59	99	89	108	392	271	115	144	119	64	74	144	96	159	231	213	297	294
CDNF	19	42	27	34	13	5	31	35	19	30	17	20	22	16	25	35	28	5	11	35	26	13	14	10	23	32	25	26	22	14	14	23	13	19	27	32	32	30	21
CDO1	1771	3532	3050	2950	1705	1058	3233	3718	2288	1083	1012	1914	3775	3265	2406	2401	3204	1000	1578	770	2746	1279	1366	1546	1933	3368	4010	2671	1849	2210	1954	2856	1999	3211	2180	2964	4152	3819	3290
CDON	180	356	703	418	212	180	158	328	316	213	99	94	441	295	383	432	575	211	214	95	572	188	188	287	209	275	270	232	204	421	159	170	216	382	234	373	635	283	301
CDPF1	71	116	140	134	58	61	149	90	99	44	61	60	93	116	57	76	95	44	61	88	102	70	63	63	78	124	114	61	89	76	92	66	82	94	102	141	129	87	66
CDR1	371	663	179	177	431	223	60	362	85	314	226	29	351	241	383	547	893	228	203	5	78	67	8	321	74	496	288	132	55	319	60	126	65	176	82	93	452	478	1388
CDR2	227	376	244	274	130	102	159	294	162	120	238	66	344	204	194	266	302	85	189	137	392	118	114	161	198	617	331	224	233	181	150	203	140	260	196	206	337	463	361
CDR2L	117	322	389	513	157	116	146	232	138	131	77	106	366	278	200	310	326	168	130	465	252	163	162	179	215	246	357	274	200	271	130	348	316	317	265	265	373	173	215
CDRT1	7	15	21	22	18	6	12	22	23	12	5	5	9	8	18	29	20	15	10	5	27	8	11	17	17	25	5	9	15	26	18	7	21	9	17	5	12	9	13
CDRT15	6	7	17	10	7	2	4	4	7	6	6	7	10	5	5	15	1	4	13	1	5	1	5	5	5	9	1	4	5	26	5	5	10	9	3	2	11	6	2
CDRT15L2	1	0	1	0	1	1	1	0	0	0	0	3	2	5	0	0	0	0	0	0	5	0	1	0	3	1	0	3	1	4	0	1	0	0	0	0	6	0	0
CDRT15P1	1	4	9	6	3	1	5	2	14	13	1	10	0	7	0	6	1	1	5	5	3	1	2	0	9	3	5	1	3	6	4	10	3	4	0	11	5	3	2
CDRT15P2	0	0	0	0	0	0	0	0	0	0	0	0	0	0	0	0	0	0	0	0	1	0	0	0	0	0	0	0	0	0	0	0	0	0	0	0	0	0	0
CDRT4	94	185	88	94	45	16	151	264	95	151	115	89	130	52	49	130	111	22	91	389	206	19	18	49	63	438	222	94	24	168	66	49	95	42	49	85	60	139	144
CDS1	596	1612	1138	925	527	412	1218	1725	933	667	411	691	1542	1174	1154	1149	1529	426	664	607	1499	489	481	534	566	1640	1629	631	700	761	532	723	707	1039	787	1090	1353	1068	820
CDS2	697	1697	1481	1223	549	468	904	1503	928	754	666	565	1461	931	889	1312	1222	417	695	418	1636	500	502	675	601	2176	1339	802	778	833	737	838	857	977	834	1105	1534	1174	804
CDSN	2	3	1	0	0	0	0	0	2	1	1	0	0	0	2	0	0	0	0	3	0	0	0	0	0	6	0	1	0	0	0	1	0	0	0	0	1	2	0
CDT1	231	735	776	704	226	233	845	677	434	195	326	230	366	556	266	526	446	190	202	697	736	267	338	363	382	759	529	453	621	529	227	382	537	403	774	675	535	453	338
CDV3	2740	7758	6228	4703	2452	2108	4772	7558	3890	2355	3099	1585	4979	3829	4800	5759	6981	1926	2558	1351	7913	2150	2202	2964	2973	10504	6768	3036	3876	3355	2106	2347	3213	3802	3703	5048	5640	6406	5071
CDV3P1	0	0	0	0	0	0	0	0	0	0	0	0	0	0	0	0	0	0	0	0	0	0	0	0	0	0	0	0	0	0	0	0	0	0	0	0	0	0	0
CDX1	1	2	0	4	0	1	0	1	3	0	0	0	0	1	0	5	1	1	3	0	2	0	1	4	0	0	0	1	0	1	0	2	2	0	1	0	4	3	0
CDX2	4	19	6	41	4	0	11	9	2	3	3	2	6	12	0	5	14	0	0	6	5	6	7	5	17	10	8	3	5	2	12	15	1	12	3	1	2	0	4
CDX4	0	0	0	0	0	0	0	0	0	0	0	0	0	0	0	0	0	0	0	0	0	0	0	0	0	0	0	0	0	0	0	0	0	0	0	0	0	0	0
CDY1	0	0	0	0	0	0	0	0	0	0	0	0	0	0	0	0	0	0	0	0	0	0	0	0	0	0	0	0	0	0	0	0	0	0	0	0	0	0	0
CDY10P	0	0	0	0	0	0	0	0	0	0	0	0	0	0	0	0	0	0	0	0	0	0	0	0	0	0	0	0	0	0	0	0	0	0	0	0	0	0	0
CDY11P	0	0	0	0	0	0	0	0	0	0	0	0	0	0	0	0	0	0	0	0	0	0	0	0	0	0	0	0	0	0	0	0	0	0	0	0	0	0	0
CDY12P	0	0	0	0	0	0	0	0	0	0	0	0	0	0	0	0	0	0	0	0	0	0	0	0	0	0	0	0	0	0	0	0	0	0	0	0	0	0	0
CDY13P	0	0	0	0	0	0	0	0	0	0	0	0	0	0	0	0	0	0	0	0	0	0	0	0	0	0	0	0	0	0	0	0	0	0	0	0	0	0	0
CDY14P	0	0	0	0	0	0	0	0	0	0	0	0	0	0	0	0	0	0	0	0	0	0	0	0	0	0	0	0	0	0	0	0	0	0	0	0	0	0	0
CDY15P	0	0	0	0	0	0	0	0	0	0	0	0	0	0	0	0	0	0	0	0	0	0	0	0	0	0	0	0	0	0	0	0	0	0	0	0	0	0	0
CDY17P	0	0	0	0	0	0	0	0	0	0	0	0	0	0	0	0	0	0	0	0	0	0	0	0	0	0	0	0	0	0	0	0	0	0	0	0	0	0	0
CDY18P	0	0	0	0	0	0	0	0	0	0	0	0	0	0	0	0	0	0	0	0	0	0	0	0	0	0	0	0	0	0	0	0	0	0	0	0	0	0	0
CDY19P	0	0	0	0	0	0	0	0	0	0	0	0	0	0	0	0	0	0	0	0	0	0	0	0	0	0	0	0	0	0	0	0	0	0	0	0	0	0	0
CDY1B	0	0	0	0	0	0	0	0	0	0	0	0	0	0	0	0	0	0	0	0	0	0	0	0	0	0	0	0	0	0	1	0	0	0	0	0	0	0	0
CDY20P	0	0	0	0	0	0	0	0	0	0	0	0	0	0	0	0	0	0	0	0	0	0	0	0	0	0	0	0	0	0	0	0	0	0	0	0	0	0	0
CDY22P	0	0	0	0	0	0	0	0	0	0	0	0	0	0	0	0	0	0	0	0	0	0	0	0	0	0	0	0	0	0	0	0	0	0	0	0	0	0	0
CDY23P	0	0	0	0	0	0	0	0	0	0	0	0	0	0	0	0	0	0	0	0	0	0	0	0	0	0	0	0	0	0	0	0	0	0	0	0	0	0	0
CDY2A	0	0	0	0	0	0	0	0	0	0	0	0	0	0	0	0	0	0	0	0	0	0	0	0	0	0	0	0	0	0	1	0	0	0	0	0	0	0	0
CDY2B	0	0	0	0	0	0	0	0	0	0	0	0	0	0	0	0	0	0	0	0	0	0	0	0	0	0	0	0	0	0	0	0	0	0	0	0	0	0	0
CDY3P	0	0	0	0	0	0	0	0	0	0	0	0	0	0	0	0	0	0	0	0	0	0	0	0	0	0	0	0	0	0	0	0	0	0	0	0	0	0	0
CDY4P	0	0	0	0	0	0	0	0	0	0	0	0	0	0	0	0	0	14	26	1	12	13	18	9	20	29	27	32	9	21	15	26	19	25	3	30	24	18	22
CDY5P	0	0	0	0	0	0	0	0	0	0	0	0	0	0	0	0	0	0	0	0	0	0	0	0	0	0	0	0	0	0	0	0	0	0	0	0	0	0	0
CDY6P	0	0	0	0	0	0	0	0	0	0	0	0	0	0	0	0	0	0	0	0	0	0	0	0	0	0	0	0	0	0	0	0	0	0	0	0	0	0	0
CDY7P	0	0	0	0	0	0	0	0	0	0	0	0	0	0	0	0	0	0	0	0	0	0	0	0	0	0	0	0	0	0	0	0	0	0	0	0	0	0	0
CDY8P	0	0	0	0	0	0	0	0	0	0	0	0	0	0	0	0	0	0	0	0	0	0	0	0	0	0	0	0	0	0	0	0	0	0	0	0	0	0	0
CDY9P	0	0	0	0	0	0	0	0	0	0	0	0	0	0	0	0	0	0	0	0	0	0	0	0	0	0	0	0	0	0	0	0	0	0	0	0	0	0	0
CDYL	1032	2683	1766	1802	885	716	1516	2112	1220	933	703	634	2249	1412	1334	1400	1699	660	1136	1028	2215	874	795	871	1032	2859	1906	1297	1146	1345	819	1534	1237	1857	1213	1608	2260	1952	1594
CDYL2	1478	3800	3353	3657	2330	1011	1666	2940	1483	1412	580	1122	5072	2971	1662	2754	2764	1245	1513	1605	3193	1793	1576	1525	1627	2305	4047	1861	1705	2774	1767	3197	1309	4423	1799	1860	4725	1940	2445
CEACAM1	90	139	164	110	50	36	104	160	112	137	170	50	93	131	36	131	74	40	92	30	217	48	58	60	66	293	148	105	115	86	80	89	78	62	93	133	170	178	39
CEACAM16	0	1	0	0	0	0	0	0	0	0	0	0	2	0	0	1	0	0	0	1	0	0	0	1	1	3	1	1	1	0	0	1	0	0	0	0	1	1	0
CEACAM18	0	0	0	0	0	0	0	0	0	0	0	0	0	0	0	0	0	0	0	0	0	0	0	0	0	0	0	0	0	0	0	0	0	0	0	0	0	0	0
CEACAM19	34	78	96	67	26	22	43	51	62	74	31	36	59	51	33	67	44	15	37	33	56	32	18	52	53	94	46	68	31	59	34	53	41	36	28	39	77	54	43
CEACAM20	2	0	0	0	0	0	0	0	0	1	0	0	1	1	0	0	0	0	0	0	0	0	0	0	0	0	0	0	0	0	0	0	0	0	0	0	0	0	1
CEACAM21	8	8	12	20	20	16	11	10	9	8	6	4	20	12	12	27	21	8	8	6	18	7	14	26	10	12	4	14	14	15	5	5	21	14	4	20	20	26	32
CEACAM22P	17	58	68	62	13	11	28	49	27	39	18	43	39	35	14	48	29	9	26	22	44	18	21	21	27	45	35	31	28	32	29	39	31	42	16	30	54	44	31
CEACAM3	1	0	3	4	0	0	0	0	0	0	1	0	0	3	1	3	2	0	1	2	0	3	1	1	2	7	1	2	0	2	0	3	3	2	1	0	1	5	0
CEACAM4	0	2	2	4	2	0	0	0	0	0	0	4	0	2	0	2	4	2	0	0	0	2	0	0	2	0	0	2	0	2	0	2	0	2	2	0	0	8	0
CEACAM5	14	24	22	28	10	20	8	14	15	17	8	16	26	14	10	21	19	8	13	10	21	4	4	3	14	18	17	4	11	15	9	9	17	11	5	21	26	15	6
CEACAM6	3	7	6	6	3	1	1	4	3	1	2	4	6	7	5	10	5	1	1	3	5	3	0	3	3	4	8	10	3	5	1	4	0	9	3	6	9	5	5
CEACAM7	3	1	3	4	4	5	33	1	1	1	2	2	0	0	0	0	0	1	1	0	1	3	2	2	2	0	9	2	0	1	0	8	1	3	0	2	4	0	1
CEACAM8	21	38	52	60	26	9	22	26	17	35	12	24	35	35	20	52	33	17	25	32	25	19	8	15	23	37	33	32	22	36	21	27	10	27	16	37	35	13	13
CEACAMP1	1	0	3	4	1	1	0	2	1	1	0	1	0	2	2	1	0	1	1	0	1	2	1	2	1	0	0	3	3	1	0	0	2	5	1	5	1	0	1
CEACAMP10	48	133	54	118	62	35	13	59	44	57	28	54	142	66	82	68	74	21	31	5	91	36	41	35	57	43	109	87	41	76	58	87	88	116	18	81	126	91	77
CEACAMP11	0	4	0	2	1	0	0	0	1	2	0	0	8	3	0	4	0	0	2	0	0	0	1	1	1	4	0	0	0	0	2	0	2	4	1	0	7	0	0
CEACAMP2	0	0	1	0	0	0	1	0	0	0	0	0	1	0	0	1	0	0	0	0	0	0	0	0	0	0	0	0	0	0	0	1	0	0	0	0	0	0	0
CEACAMP3	0	0	0	2	0	0	0	0	0	0	0	0	0	0	0	0	0	0	0	0	0	0	0	0	0	0	2	0	0	0	0	0	0	0	0	0	0	0	0
CEACAMP4	0	4	1	1	0	0	0	0	1	0	0	0	1	0	0	2	0	0	0	0	0	0	0	0	0	0	0	0	0	0	2	0	1	1	3	0	0	0	0
CEACAMP5	0	2	0	3	1	0	1	0	2	1	1	3	1	1	1	1	3	4	3	0	1	0	1	3	2	1	0	0	0	5	1	2	3	2	1	1	1	1	1
CEACAMP6	1	4	1	4	3	3	0	6	0	0	2	6	8	1	1	2	0	4	1	6	7	1	4	3	2	0	3	1	4	5	0	3	8	5	0	6	6	2	2
CEACAMP7	0	3	2	2	0	2	0	0	2	3	1	2	2	1	2	1	1	1	2	0	4	2	0	2	0	1	2	1	0	1	0	3	1	2	0	4	2	0	0
CEACAMP8	4	10	4	9	5	4	2	2	6	3	1	0	11	8	3	3	3	6	5	0	7	4	4	3	8	3	6	6	5	7	5	16	1	16	2	13	10	4	4
CEACAMP9	2	2	0	10	1	5	3	2	2	1	2	0	2	1	0	2	0	0	0	0	1	0	0	0	2	0	1	4	4	0	1	3	3	1	1	5	4	4	0
CEBPA	1289	2710	3052	2974	1191	843	2624	2607	1536	852	1255	1215	2681	3575	1669	2522	2330	753	972	3223	3022	1200	1111	1329	1622	3291	3184	2175	1813	1955	1308	2393	1945	3519	2416	2855	3352	2074	1958
CEBPB	646	2505	1761	1887	863	565	943	2069	616	444	767	522	2783	1520	1230	1446	1318	524	521	2188	2238	736	659	772	924	2492	2252	1430	943	1004	742	1602	1293	1946	1276	1467	1789	2665	2057
CEBPD	206	1027	829	785	208	271	707	1160	396	152	233	276	763	479	687	684	1018	228	192	875	1026	229	166	290	352	1096	927	530	399	346	313	538	409	471	692	730	718	1206	897
CEBPE	0	2	2	4	1	0	3	0	0	0	0	0	3	0	0	2	2	1	0	0	4	2	1	1	0	3	2	1	1	6	0	1	1	0	0	1	1	2	1
CEBPG	583	1664	1048	842	487	383	1091	1623	768	438	586	483	1259	864	901	1032	1260	332	614	412	1723	443	416	552	546	2097	1460	701	751	637	478	578	615	881	812	983	1333	1308	1019
CEBPZ	834	1843	1505	1485	718	584	1503	2132	1264	620	891	730	1634	1309	1374	1519	1844	539	741	584	2090	629	672	797	869	2071	2091	1024	1047	1017	790	851	1022	1309	1179	1672	1607	2084	1724
CEBPZOS	445	1037	752	615	341	320	659	1178	600	536	436	520	936	578	775	820	1077	258	526	390	1169	291	256	423	411	1464	1131	397	431	496	350	312	418	541	477	580	900	791	771
CECR1	85	152	195	144	201	46	81	113	119	113	46	74	178	78	111	253	211	89	74	47	112	71	45	119	127	107	117	320	79	95	116	128	137	144	166	146	188	372	100
CECR2	860	1648	1314	1615	868	493	1307	1448	1176	990	521	646	1407	1935	848	1146	979	601	975	1287	1518	834	941	805	774	1626	1659	1111	989	1599	824	1429	1278	1559	1093	1443	2143	954	690
CECR5	214	367	421	371	126	116	437	357	280	154	254	127	159	285	239	271	292	102	170	473	394	157	177	184	178	467	325	249	272	186	155	215	286	250	379	348	424	366	303
CECR6	3	21	22	20	8	12	12	14	8	12	4	4	12	7	15	33	29	17	20	1	29	10	14	28	14	11	23	5	6	14	2	8	29	26	18	10	33	22	30
CECR7	137	256	369	307	121	70	140	205	212	202	121	151	250	252	114	291	173	98	172	79	244	108	134	136	167	223	239	201	156	235	132	211	175	201	94	192	335	150	146
CEL	30	38	40	44	21	37	38	31	26	22	21	8	37	68	20	30	39	26	22	13	22	15	32	43	37	30	44	41	49	35	22	29	35	34	57	55	51	17	7
CELA1	17	7	4	8	1	3	19	17	7	3	17	6	17	17	5	10	12	5	3	2	6	3	1	7	14	14	7	6	8	0	10	3	0	4	6	8	10	18	4
CELA2A	14	21	21	15	4	2	8	12	11	15	6	8	12	9	4	15	11	5	15	6	8	4	6	4	8	11	19	10	5	11	8	16	11	13	7	12	13	13	4
CELA2B	3	10	7	5	1	0	3	0	3	0	1	1	3	5	0	6	1	1	5	1	4	1	1	5	4	3	3	4	3	5	2	6	4	0	1	0	5	1	1
CELA3A	2	0	0	0	0	0	0	0	0	0	0	0	0	0	0	0	0	1	0	0	0	0	0	0	2	3	1	0	0	0	0	0	0	0	0	0	0	0	0
CELA3B	15	30	21	21	9	13	9	24	16	3	7	19	14	21	9	19	22	7	12	22	25	4	14	21	10	23	30	15	12	21	9	13	16	13	6	15	19	9	9
CELF1	1713	3271	2995	2378	1334	995	2566	3073	2091	1827	1603	1180	2685	2397	2017	2798	2828	930	1831	1449	3592	1320	1362	1544	1621	4762	3139	1782	1860	2008	1299	1714	1913	2193	2120	2377	3333	2363	1803
CELF2	72	239	471	230	198	99	128	116	157	177	62	44	357	111	247	243	308	174	159	9	710	131	74	150	150	353	128	145	114	170	103	96	197	186	247	168	267	393	457
CELF3	6	16	16	35	9	6	12	12	13	10	3	6	16	16	12	16	17	10	16	7	9	16	10	14	12	16	17	10	11	16	12	5	7	12	13	12	22	12	31
CELF4	23	36	23	23	10	17	21	28	24	40	18	18	23	11	24	24	26	9	22	19	52	25	6	17	18	30	20	20	31	39	15	21	25	20	20	32	52	37	64
CELF5	22	41	24	30	9	11	36	32	40	28	23	7	28	38	23	40	31	7	22	18	38	18	13	9	24	47	58	18	26	39	13	17	14	12	14	27	38	22	22
CELF6	1	10	32	42	3	10	10	11	25	27	11	4	38	10	17	15	21	21	23	6	24	8	14	38	29	19	9	29	25	33	42	12	23	31	22	29	30	16	7
CELP	15	30	42	46	14	25	16	24	23	28	9	22	26	25	17	23	34	18	16	14	27	18	15	22	34	42	17	31	29	22	20	25	19	40	23	29	49	18	16
CELSR1	155	208	109	99	50	76	157	358	70	87	185	54	289	150	24	129	123	38	138	297	417	76	71	90	196	560	227	346	118	75	122	199	57	113	226	174	248	135	30
CELSR2	117	204	321	240	105	73	335	244	299	200	124	158	105	282	181	238	268	106	144	239	409	158	195	219	227	382	287	252	182	299	124	121	268	235	321	256	285	93	64
CELSR3	58	118	163	136	54	40	82	90	84	49	53	43	104	86	57	104	93	39	77	98	79	64	55	77	49	131	120	84	77	121	69	78	85	83	74	124	126	48	37
CEMIP	245	511	678	720	730	271	214	319	412	226	95	155	974	257	565	511	617	225	273	157	408	284	195	345	367	298	340	1194	255	785	262	459	468	642	321	479	684	1401	328
CEMP1	13	41	49	39	15	1	26	31	0	0	4	17	27	24	5	0	6	11	8	46	42	18	0	10	41	16	30	2	65	47	29	25	84	0	19	65	81	9	0
CEND1	3	7	14	6	1	0	5	4	8	3	1	1	2	5	2	6	6	2	2	3	4	1	5	8	2	2	3	4	0	9	3	2	5	1	4	6	8	0	3
CEND1P1	0	0	0	0	0	0	0	0	0	0	0	0	0	0	0	0	0	0	0	0	0	0	0	0	0	0	0	0	0	0	0	0	0	0	0	0	0	0	0
CENPA	110	216	184	125	64	43	139	221	101	67	128	54	80	104	77	151	148	40	66	36	190	69	85	89	81	262	155	82	114	105	62	51	85	84	137	162	165	153	143
CENPB	412	1064	1161	1181	474	450	904	816	574	238	378	229	895	880	668	858	1027	320	390	1474	1251	469	462	641	592	1218	914	606	757	660	363	601	793	848	1149	1061	1251	678	824
CENPBD1	49	156	133	140	45	43	84	142	72	69	43	52	159	72	93	98	144	52	74	82	161	56	79	58	74	154	146	84	95	123	64	77	115	87	72	97	160	132	123
CENPBD1P1	222	518	503	537	220	215	325	423	336	203	174	148	400	373	285	414	410	207	225	353	517	202	231	306	277	503	425	321	397	349	223	322	382	472	408	481	604	313	386
CENPC	573	1303	1045	863	442	340	874	1111	733	637	479	489	889	721	770	945	1220	327	595	296	1160	419	427	496	585	1424	1136	595	524	751	645	543	530	665	566	783	980	749	675
CENPCP1	2	3	4	2	1	1	3	5	1	2	0	2	4	1	3	7	5	1	2	2	6	0	1	1	0	4	4	5	0	3	2	0	6	4	0	0	4	0	4
CENPE	592	1576	1240	878	404	345	994	1681	953	542	913	428	717	881	674	1246	1072	370	613	330	1804	381	531	636	598	2467	1254	541	861	786	613	378	566	583	750	1128	1113	1140	677
CENPF	1441	3317	3686	2551	1306	840	3130	4043	2767	1330	1768	1267	1867	2529	1966	3162	2413	1062	1565	1702	3825	1205	1547	1560	1643	5340	3374	1941	1902	2388	1352	1000	2150	1569	2238	2963	3052	2541	1489
CENPH	127	410	271	229	101	84	352	412	222	122	170	147	235	165	157	304	333	74	149	142	411	68	104	104	139	513	368	106	194	135	141	106	161	168	184	274	293	361	222
CENPI	206	379	394	309	140	100	325	413	259	188	221	182	190	258	156	305	269	105	190	88	420	104	142	165	162	568	305	178	253	269	180	115	208	188	244	312	344	342	199
CENPIP1	0	0	0	0	0	0	0	1	0	1	0	0	0	0	0	0	0	0	1	0	1	0	0	0	0	0	0	0	0	1	0	0	0	0	0	0	0	0	0
CENPJ	287	618	593	438	198	183	516	712	389	335	343	198	319	348	228	530	432	143	300	127	598	181	230	249	335	738	332	336	364	378	253	233	338	274	410	450	528	401	253
CENPK	202	468	323	288	108	103	277	403	323	242	217	186	264	249	200	429	303	126	252	87	384	110	139	160	165	550	295	197	225	229	194	143	235	163	230	304	373	530	438
CENPL	192	446	403	282	150	113	318	378	239	180	258	151	285	272	200	353	299	103	170	147	447	134	168	168	187	519	377	182	240	225	211	148	239	238	265	354	417	352	286
CENPM	139	378	316	312	146	98	287	388	210	133	134	138	237	301	172	305	243	87	157	197	336	137	146	123	185	426	412	204	244	178	120	107	211	202	267	326	326	185	217
CENPN	300	698	584	574	208	200	564	608	394	186	331	196	373	429	290	470	490	147	256	380	639	195	233	283	357	835	487	330	482	342	271	271	340	379	498	574	583	483	484
CENPO	363	618	677	538	232	198	583	578	380	312	494	200	336	521	229	505	387	151	277	286	733	231	289	353	339	756	437	395	467	443	264	308	460	409	513	594	700	411	291
CENPP	183	352	436	340	119	108	253	265	183	165	127	145	228	221	167	381	211	124	197	130	337	131	160	173	221	329	269	209	207	294	160	148	221	233	204	286	399	243	289
CENPQ	131	363	217	172	79	85	231	333	152	96	224	94	196	190	139	240	271	63	119	37	372	89	75	87	109	410	291	92	147	121	137	106	121	152	167	208	216	393	264
CENPT	466	1131	1096	979	366	336	705	1001	546	402	404	385	573	637	605	547	674	279	489	658	683	421	396	509	527	926	601	685	668	568	536	791	587	777	752	765	1066	498	384
CENPU	350	967	798	695	293	270	774	915	480	251	410	298	620	686	501	691	826	169	292	146	821	252	350	306	425	915	897	416	603	441	360	375	480	543	654	796	612	654	821
CENPUP1	0	1	1	1	0	0	0	0	0	4	0	0	1	0	1	1	1	0	0	0	1	0	0	1	0	0	2	0	0	0	0	0	1	0	0	0	0	0	1
CENPUP2	0	0	1	0	0	0	0	0	0	2	0	1	0	0	1	1	0	1	0	0	2	0	0	0	0	0	0	0	1	0	0	0	2	0	0	0	0	1	4
CENPV	114	201	234	159	72	48	185	206	127	114	153	77	107	187	104	152	124	51	104	196	211	73	101	120	92	257	166	134	167	110	137	112	125	139	182	181	218	202	124
CENPVP1	0	1	2	0	0	0	0	0	0	0	1	1	0	0	0	0	0	0	0	0	2	0	0	1	2	0	0	0	0	0	0	0	0	0	0	0	0	2	0
CENPVP3	0	1	0	0	0	0	2	0	0	1	0	0	0	0	0	0	0	0	0	3	0	0	0	0	0	0	0	0	0	0	0	1	0	0	1	1	0	1	1
CENPW	70	240	195	150	54	57	148	218	91	48	115	51	121	116	88	197	189	50	80	141	243	53	79	73	55	362	186	102	140	102	105	67	104	107	179	185	179	323	290
CEP104	405	895	854	727	349	270	571	787	478	401	360	312	563	518	494	758	885	264	439	496	918	271	298	372	515	1285	773	501	572	524	308	462	497	572	584	671	765	726	517
CEP112	71	188	242	196	57	64	94	211	124	146	65	84	161	94	187	236	261	70	137	86	239	74	90	97	69	314	210	118	95	187	87	80	120	119	79	130	192	256	268
CEP120	317	731	669	472	300	212	619	724	523	321	379	251	517	458	458	621	693	208	373	190	800	253	257	276	337	1058	592	359	357	391	271	228	372	320	437	556	652	605	424
CEP126	59	115	161	143	55	47	81	135	95	126	69	102	118	100	113	181	153	77	96	89	149	60	57	68	110	134	146	104	61	149	86	91	75	106	75	102	166	102	104
CEP128	120	279	312	175	95	60	131	351	159	180	159	128	218	183	106	345	297	85	127	179	394	87	131	105	166	574	241	187	198	158	110	118	133	161	174	196	291	321	188
CEP131	70	267	385	299	118	104	256	257	187	54	96	118	170	207	148	220	245	98	62	676	225	134	136	180	160	287	228	193	214	194	93	126	191	176	253	235	242	184	150
CEP135	439	1057	784	628	278	270	764	1082	697	504	370	444	711	566	571	873	927	234	471	230	928	272	351	408	454	1383	822	400	464	508	412	322	458	551	461	634	790	687	605
CEP152	827	1827	1654	1570	652	530	1866	1874	1552	1083	661	739	957	1519	909	1617	1603	478	993	652	2060	765	829	712	1029	2469	1647	1021	1163	1274	724	781	1043	1148	967	1287	1774	999	713
CEP162	228	486	446	377	203	182	415	513	366	237	215	205	340	297	308	434	439	140	229	68	460	149	169	176	234	613	396	257	263	303	235	155	253	244	252	376	431	373	299
CEP164	181	324	499	450	185	148	321	343	294	204	217	139	195	277	192	354	340	132	181	299	387	171	174	215	226	407	242	236	247	287	192	168	279	246	317	316	455	265	246
CEP164P1	21	33	43	28	7	5	13	32	15	38	15	26	24	23	10	41	19	7	24	13	30	12	12	17	9	27	32	26	9	34	14	33	11	26	11	17	39	19	25
CEP170	503	1122	1384	1091	488	404	591	974	710	545	436	302	909	655	772	1178	1281	499	670	218	1319	477	469	647	604	1668	875	705	656	946	439	362	644	791	734	896	1350	1332	1570
CEP170B	319	920	1156	833	275	411	967	852	594	343	510	316	621	777	491	642	624	235	287	1244	990	389	410	555	501	1519	708	680	794	604	467	666	623	593	1065	810	851	407	258
CEP170P1	8	31	38	35	7	6	11	17	12	5	3	7	13	11	11	26	34	7	9	3	19	5	7	8	6	28	15	14	11	21	12	18	9	7	7	19	20	11	14
CEP19	47	86	88	102	36	30	52	78	53	52	29	30	67	57	57	64	82	38	46	35	72	34	39	42	48	97	74	52	43	56	41	48	46	65	62	47	94	91	58
CEP192	836	2139	2458	1753	796	525	2027	2301	1543	989	830	1061	1243	1183	1180	1619	1913	631	890	313	1883	729	731	855	1381	2695	1767	1088	1237	1244	816	922	1084	1044	1304	1506	1693	1571	1301
CEP250	719	1270	1739	1296	534	466	1570	1460	1135	952	574	710	913	1293	802	1347	1230	514	823	2361	1571	497	705	685	822	1542	1210	962	882	1056	585	864	789	919	1029	1244	1373	745	599
CEP290	293	740	640	452	216	174	524	765	445	413	206	269	513	302	593	765	775	182	344	136	718	210	225	280	268	972	624	260	261	391	271	200	274	253	245	351	525	558	574
CEP295	676	1164	1418	978	479	339	1062	1248	952	755	624	615	768	859	726	1065	969	357	665	176	1233	466	514	559	738	1495	1018	736	723	888	623	545	747	708	762	1053	1221	792	552
CEP295NL	193	784	596	438	138	145	176	359	241	193	117	141	285	295	468	338	736	218	285	363	475	201	211	165	342	610	391	269	336	295	286	245	318	401	322	394	427	201	134
CEP350	1699	3781	3630	2992	1802	1048	2785	3621	2576	1921	1648	1660	3628	3189	2377	3358	2850	1338	2189	845	4201	1542	1604	1640	2021	5390	3876	2238	2170	2709	1899	2327	2236	2711	2078	2866	4075	3028	2080
CEP41	247	598	490	468	198	129	410	520	345	295	167	208	489	354	299	483	505	181	247	160	534	197	228	222	240	669	509	267	313	379	217	267	320	396	299	374	533	442	427
CEP44	410	877	670	485	235	211	518	837	411	361	387	304	779	417	486	699	814	203	377	199	792	244	217	305	368	1082	687	336	337	417	335	319	319	434	381	521	804	918	865
CEP55	273	708	479	440	188	195	487	668	377	171	358	194	264	320	270	512	557	142	266	133	770	185	213	266	276	924	586	289	413	277	223	212	319	355	472	476	513	685	456
CEP57	731	1534	1202	1068	557	361	1280	1518	910	605	715	580	1012	991	734	1245	1337	368	677	344	1443	454	489	550	759	1908	1409	672	824	824	740	702	741	858	915	1088	1314	1402	1173
CEP57L1	272	629	516	387	214	158	337	581	304	336	256	273	463	344	334	513	449	166	276	102	518	154	217	246	239	681	539	264	261	344	284	301	240	323	252	437	514	540	515
CEP57L1P1	0	0	0	0	0	0	0	0	0	0	0	0	1	0	0	0	0	0	0	0	0	0	0	0	0	0	0	0	0	0	0	0	0	0	0	0	0	1	0
CEP63	319	691	504	465	231	198	456	599	359	318	261	228	508	426	371	587	539	204	281	159	723	218	260	316	350	889	669	359	333	383	255	251	335	406	371	486	546	660	552
CEP68	837	2230	1681	1988	827	420	943	961	929	900	535	777	2008	1616	799	1552	1212	576	976	716	1536	689	827	731	871	1544	1866	1080	892	1432	994	1474	965	1649	835	1169	1831	1132	1655
CEP70	174	317	353	249	103	105	387	379	317	160	113	196	197	278	210	287	324	84	129	45	299	104	108	144	187	422	313	142	189	185	158	146	141	204	188	279	291	308	233
CEP72	51	130	128	88	56	42	118	210	57	70	110	46	157	188	45	119	76	26	100	181	142	29	147	61	159	579	102	289	176	53	76	191	96	169	145	95	102	114	49
CEP76	170	345	299	279	162	110	235	316	219	167	214	139	219	242	222	265	214	102	171	107	320	104	114	110	182	464	305	196	197	180	129	190	208	202	204	218	280	354	220
CEP78	572	1600	1113	910	422	331	1024	1467	804	632	641	418	871	755	751	1186	1135	379	666	481	1399	425	482	622	604	1965	1211	638	839	727	594	493	742	700	782	972	1075	894	563
CEP83	205	455	325	305	145	104	342	408	281	281	234	161	222	219	187	361	322	99	191	98	453	99	146	177	186	657	365	216	277	228	152	155	192	176	158	276	290	312	224
CEP85	1612	4221	2771	5909	1429	765	1602	1461	1302	768	865	1039	4182	2755	1369	1970	2058	970	2006	2256	1772	1709	2101	1233	2772	2845	3672	1817	1877	2579	2211	3367	2028	2097	1510	2761	3475	1333	2350
CEP85L	398	1297	1044	949	465	276	865	1156	946	774	301	458	872	731	857	1098	1046	311	636	252	999	434	369	419	498	1648	1141	606	569	675	512	408	557	581	597	933	1019	522	647
CEP89	285	702	719	715	243	204	433	562	466	404	311	270	457	493	389	580	491	245	356	376	606	277	297	356	376	897	513	397	410	529	335	325	473	467	413	511	790	464	374
CEP95	493	1028	861	771	310	220	577	771	586	494	425	388	512	573	468	784	685	249	470	185	697	287	344	348	542	1060	692	571	584	580	541	517	416	555	474	686	852	632	480
CEP97	361	702	606	463	289	189	498	733	397	423	332	249	586	436	509	674	578	223	347	124	759	239	234	291	285	906	693	263	292	394	303	275	346	378	345	466	686	545	325
CEPT1	730	1464	1134	869	448	348	762	1341	816	597	682	551	1239	738	745	997	1122	389	623	119	1317	385	398	526	560	1433	1188	625	637	609	646	664	575	869	722	877	1096	1174	887
CER1	2	0	1	2	0	0	0	0	2	1	0	0	0	0	0	1	1	0	0	0	0	0	2	3	1	1	0	1	2	1	0	2	2	0	0	0	0	1	3
CERCAM	777	1165	1612	1516	1006	939	607	945	705	365	463	445	2162	1164	706	1028	1035	649	635	983	1156	709	829	894	1219	2408	1674	1421	1081	1167	553	1502	847	1530	1113	1184	1631	928	668
CERK	136	473	608	543	289	250	429	478	287	206	143	90	367	277	357	426	515	202	273	149	437	201	257	409	263	601	320	308	376	363	146	140	389	302	431	683	571	422	405
CERKL	64	168	162	123	92	58	78	123	91	103	42	59	112	95	85	248	145	59	101	45	180	40	75	81	80	187	157	78	66	141	52	59	97	67	52	91	169	125	65
CERS1	5	11	25	21	4	4	5	5	7	2	0	1	7	9	8	11	13	2	6	1	7	5	7	9	7	6	9	6	6	6	2	3	10	6	9	9	8	5	3
CERS2	1208	3089	3022	2612	1246	1119	2683	2593	1926	1074	1034	1045	2851	2321	1945	2103	2852	943	1294	505	3287	1182	1256	1636	1544	3514	2887	1776	1993	1789	1169	1598	1903	2403	2145	2454	3354	2388	1917
CERS3	0	2	11	2	1	1	3	2	0	2	1	0	4	1	1	0	5	2	0	0	6	1	0	2	0	4	3	3	2	4	4	1	3	3	1	1	5	7	4
CERS4	119	851	584	589	155	129	356	382	335	281	71	165	423	424	310	366	448	226	248	325	502	196	264	233	330	261	522	287	367	398	274	361	380	404	248	350	834	165	185
CERS5	687	1173	1027	1198	412	372	885	1048	640	681	553	505	838	795	568	940	733	328	543	686	1086	369	437	420	591	1753	1114	717	746	626	542	864	665	606	664	714	1267	989	574
CERS6	126	489	587	285	167	183	142	336	272	286	82	82	366	296	714	362	500	245	286	54	1078	181	109	187	193	333	272	178	287	261	152	79	492	184	350	238	398	373	325
CES1	57	113	212	117	55	54	82	54	97	31	23	12	126	121	166	174	379	76	43	68	293	66	90	86	50	262	145	118	30	80	92	18	172	69	75	99	162	90	76
CES1P1	3	9	27	7	4	5	8	2	4	8	6	11	2	6	2	13	11	6	16	9	3	5	3	9	3	9	10	3	11	5	12	8	26	21	0	2	14	16	1
CES1P2	0	2	0	1	0	1	0	0	1	0	0	0	1	1	0	0	1	1	0	0	2	0	0	0	0	0	0	0	0	0	0	1	0	0	0	0	0	0	0
CES2	373	699	901	927	277	335	684	497	485	316	261	285	602	623	468	537	582	261	354	439	608	412	365	495	513	661	724	506	544	641	317	477	529	724	589	664	905	393	429
CES3	40	136	147	131	55	28	63	76	72	74	25	58	80	67	56	82	89	53	36	99	79	44	53	47	91	76	116	107	80	109	93	83	75	90	51	84	93	63	45
CES4A	78	180	237	159	92	40	138	155	100	123	59	93	117	86	56	125	143	59	105	57	100	59	97	93	114	111	118	122	113	124	94	81	132	111	81	131	163	81	105
CES5A	0	2	0	0	0	0	0	0	0	0	0	0	0	0	0	1	0	0	0	0	0	0	3	0	0	0	2	2	0	0	0	0	0	0	0	0	0	0	0
CES5AP1	0	4	4	8	0	2	10	4	2	10	0	6	0	6	0	4	4	0	2	0	0	0	4	0	8	2	0	4	0	4	6	6	0	2	4	4	10	0	0
CETN1	0	0	0	0	0	0	1	0	0	0	0	0	0	1	0	2	0	0	1	3	2	0	0	0	0	0	0	0	2	0	0	0	0	0	1	0	0	0	0
CETN2	220	541	415	417	188	200	417	536	286	130	228	184	377	367	340	397	496	167	202	497	592	178	185	217	229	661	505	264	308	238	234	278	293	346	387	427	513	617	612
CETN3	256	613	437	365	185	166	484	739	310	178	255	152	476	316	332	461	540	134	225	75	606	140	165	196	227	909	560	247	300	235	249	201	244	301	359	403	457	760	670
CETN4P	0	1	3	0	0	0	0	1	1	0	0	0	1	0	0	0	1	0	1	0	0	0	0	0	1	0	0	0	0	0	0	0	0	0	1	0	1	3	0
CETP	5	22	28	30	12	7	5	17	20	4	8	4	7	21	19	27	30	4	9	3	21	10	10	9	15	17	14	20	14	26	5	4	11	18	21	28	33	15	9
CFAP100	2	5	10	11	5	2	9	6	9	19	3	5	6	13	7	5	3	2	1	1	9	5	3	4	5	5	4	8	0	8	1	8	13	6	4	6	4	7	3
CFAP126	0	0	0	0	0	0	0	0	0	0	0	0	0	0	0	0	0	0	0	0	0	0	0	0	0	0	0	0	0	0	0	0	0	0	1	0	0	6	0
CFAP157	36	30	42	40	37	13	31	23	26	18	32	16	13	44	21	30	26	14	17	25	27	20	14	32	24	43	22	21	23	17	9	14	19	40	22	45	44	22	19
CFAP161	1	6	7	5	7	4	4	3	5	1	0	0	13	7	8	18	8	4	5	1	7	4	0	5	3	7	7	2	1	2	3	5	5	10	1	7	8	8	7
CFAP20	447	835	986	910	390	391	937	862	705	318	462	377	732	692	542	681	701	301	373	184	945	420	385	465	518	1191	879	551	628	573	470	513	612	789	871	847	1029	827	741
CFAP206	20	30	24	24	8	6	15	26	21	19	13	17	15	15	12	16	12	7	12	8	24	5	12	7	13	26	18	17	11	17	21	13	12	20	10	20	30	29	13
CFAP221	68	177	198	159	55	40	94	104	111	126	51	101	97	88	95	160	123	34	98	71	152	40	54	59	81	162	126	110	88	141	78	106	97	104	55	95	157	103	102
CFAP36	160	358	331	277	130	126	176	305	189	165	131	146	252	203	207	325	270	91	158	143	279	110	124	134	132	468	273	169	179	181	169	176	149	178	157	242	338	361	308
CFAP43	4	48	34	20	12	7	12	41	15	13	6	15	18	8	29	29	16	12	14	1	34	13	17	17	16	18	47	28	14	26	11	23	16	31	8	15	28	31	7
CFAP44	79	163	230	153	76	43	130	226	151	129	100	82	120	148	132	202	114	23	85	31	126	43	42	82	106	221	117	124	117	141	86	67	90	111	63	148	186	98	113
CFAP45	21	49	29	15	14	11	26	69	14	11	28	6	40	19	26	40	24	9	15	36	38	12	9	10	17	87	23	28	18	17	22	16	16	29	13	20	42	36	22
CFAP46	3	2	5	2	0	1	0	0	0	1	1	3	1	0	3	0	2	0	1	1	1	2	0	1	2	1	4	0	3	2	1	1	0	0	2	1	1	3	1
CFAP47	21	6	16	9	2	2	36	11	27	14	10	8	14	9	17	9	14	10	21	1	10	5	20	5	8	16	18	12	4	13	15	6	16	4	5	19	10	8	9
CFAP52	13	35	45	33	16	11	32	36	37	22	25	18	24	38	18	22	34	8	17	13	43	21	33	15	28	45	41	35	33	36	19	35	27	46	27	41	42	30	14
CFAP53	8	24	16	9	4	2	18	22	21	4	5	9	14	7	13	17	22	3	7	6	17	9	9	6	19	23	11	8	11	8	6	14	12	3	11	9	14	12	11
CFAP54	755	2183	1579	1421	473	378	686	1437	933	1560	496	921	1151	856	1084	1738	1551	496	1049	456	1209	476	537	562	782	1773	1397	854	822	1181	952	833	868	987	477	1067	1342	963	846
CFAP57	13	28	33	32	11	11	32	33	22	22	13	14	18	19	16	23	24	8	11	34	29	13	13	9	23	29	58	11	15	27	16	16	16	18	17	31	29	21	19
CFAP58	23	84	36	32	13	16	23	61	16	19	16	6	39	31	23	28	26	13	23	26	43	16	17	15	29	97	56	32	30	13	29	32	19	22	23	28	32	60	21
CFAP61	4	5	7	5	5	4	6	3	5	6	1	0	4	4	2	3	0	3	0	0	1	3	2	6	10	2	6	7	3	1	4	3	4	8	3	5	3	10	5
CFAP65	1	12	10	9	2	0	1	8	5	7	2	4	8	5	8	11	3	1	6	1	11	2	1	1	3	11	4	3	6	2	6	8	1	2	0	6	9	8	5
CFAP69	422	1106	906	772	343	170	469	708	563	883	306	659	637	537	513	911	684	295	600	126	724	236	290	303	427	826	815	505	439	725	461	489	458	490	224	596	934	639	548
CFAP70	97	379	178	192	82	54	107	228	119	135	52	122	265	150	197	221	268	92	143	1567	224	77	75	92	107	251	264	101	112	168	151	147	142	185	81	147	174	180	55
CFAP73	1	4	8	8	5	1	8	6	11	5	3	3	1	3	5	5	1	2	3	14	9	4	3	0	1	3	9	5	7	3	4	5	3	3	4	7	6	3	5
CFAP74	41	110	118	83	45	37	64	80	65	100	55	60	63	62	52	87	51	30	84	107	68	29	40	53	50	112	75	69	59	80	60	77	72	71	39	70	107	66	60
CFAP77	0	0	0	2	0	0	0	1	2	0	2	1	1	1	0	3	2	0	0	0	4	0	2	1	0	4	1	3	0	0	2	0	0	0	0	0	0	1	1
CFAP97	672	1597	1189	892	522	512	1109	1736	842	669	619	498	1262	898	1077	1361	1499	465	745	151	1525	451	438	693	639	2290	1622	593	722	677	621	561	719	775	719	1042	1459	1339	1129
CFAP99	0	0	1	0	1	0	0	0	0	0	0	0	1	0	0	0	1	0	0	1	0	1	0	0	0	8	1	0	0	0	0	2	0	0	1	0	7	2	0
CFB	202	1213	639	509	1282	261	127	382	248	220	153	128	2200	757	415	447	291	234	267	256	487	378	291	214	218	102	895	4621	226	469	180	657	777	955	273	580	707	4536	755
CFC1	0	0	0	1	0	0	0	0	0	0	0	0	0	0	0	0	0	0	0	0	0	0	0	0	0	0	0	0	0	0	0	0	0	0	0	0	0	0	0
CFC1B	0	0	0	0	0	0	0	0	0	0	0	0	0	0	0	0	0	0	0	0	0	0	0	0	0	0	0	0	0	0	0	0	0	0	0	0	0	0	0
CFD	88	588	436	874	180	168	300	326	216	82	44	122	336	250	464	388	770	186	70	422	372	206	172	278	222	216	306	264	220	422	214	214	382	430	516	548	488	412	582
CFDP1	490	1439	1014	897	455	410	844	1234	670	395	447	378	1063	841	817	1057	1187	318	520	1106	1412	419	471	533	560	1975	1291	685	624	620	398	548	646	821	815	908	1104	1477	1352
CFH	8	25	32	30	8	18	12	16	15	19	11	10	18	7	13	13	14	6	11	3	27	11	10	12	10	11	7	6	12	21	9	12	15	9	5	15	18	13	9
CFHR1	13	13	18	13	6	4	2	7	14	11	4	9	26	8	11	23	14	5	12	15	4	9	12	9	13	11	11	13	15	15	4	9	11	10	10	9	5	1	13
CFHR2	1	0	0	0	0	0	0	0	3	1	2	0	3	0	0	0	1	0	1	0	0	0	0	3	1	1	0	0	0	0	1	0	1	0	0	1	2	0	4
CFHR3	4	5	4	18	3	0	6	8	6	6	1	8	8	8	3	6	3	4	6	2	6	5	3	6	9	9	2	5	7	6	7	8	12	5	8	4	9	8	2
CFHR4	0	0	0	0	0	0	0	0	0	0	0	0	0	0	0	0	0	0	0	0	0	0	0	0	0	0	0	0	0	0	0	0	0	0	0	0	0	1	0
CFHR5	0	0	0	0	0	0	0	0	0	0	0	0	0	0	0	0	0	0	0	0	0	0	0	0	0	0	0	0	0	0	0	0	0	0	0	0	0	1	0
CFI	18	79	106	118	51	26	32	50	50	29	17	25	55	51	92	159	150	66	55	29	111	50	65	43	27	88	58	64	34	60	32	32	77	92	28	112	163	56	62
CFL1	4354	9072	9181	9039	3862	3450	7300	7314	5236	3166	5428	2382	6625	7019	4503	6391	7412	2472	4439	8133	10573	3930	4124	4653	4933	13109	8593	6009	7188	5517	3739	5066	6002	7309	8294	8367	10824	11075	9076
CFL1P1	70	174	184	160	70	36	82	118	90	106	60	78	126	96	70	144	100	52	100	42	102	46	64	80	92	130	140	94	80	130	104	148	102	132	66	118	144	138	80
CFL1P2	3	0	4	4	2	2	3	3	2	1	1	1	0	2	3	2	0	0	1	0	2	2	5	2	5	0	2	7	4	3	2	1	2	2	2	1	1	2	2
CFL1P3	0	0	5	4	4	0	1	2	0	1	1	1	2	0	0	3	1	1	2	1	5	4	0	1	1	4	0	0	0	3	1	0	1	4	1	3	2	5	4
CFL1P4	0	0	0	0	1	0	0	0	0	0	0	0	0	0	0	0	0	0	1	1	0	0	0	0	0	0	0	1	0	0	1	1	0	0	2	0	2	0	0
CFL1P5	28	42	34	36	12	16	40	32	30	40	12	14	12	28	20	36	44	16	36	8	6	20	20	18	22	34	18	26	20	34	24	38	28	28	18	28	44	14	10
CFL1P6	1	0	1	1	0	1	0	1	0	0	0	0	1	0	0	0	1	0	1	0	0	0	0	0	0	1	1	0	1	1	0	0	0	0	0	1	1	0	0
CFL1P7	1	0	4	0	4	0	0	0	0	0	0	0	0	0	0	0	0	2	0	0	0	0	0	0	0	1	0	1	0	2	0	0	0	0	0	0	0	1	0
CFL1P8	1	0	0	0	1	0	0	3	0	0	0	0	2	0	0	0	1	0	2	0	1	0	0	0	0	0	1	0	0	0	0	1	0	1	0	0	0	1	0
CFL2	326	681	694	368	209	184	318	638	347	328	289	247	625	361	471	574	991	145	393	78	920	192	187	292	200	909	594	261	351	362	268	298	275	393	268	395	570	929	812
CFLAR	3036	7411	7276	5728	2695	1874	4347	5807	4561	4727	2300	3189	5879	5022	4271	5949	5551	2174	3943	2753	5823	2550	2708	3164	3616	7067	6082	4158	3572	5076	3626	4107	4067	4923	3108	4887	6745	4297	3311
CFP	30	74	91	103	26	8	45	56	54	65	20	33	54	39	56	72	55	31	30	38	43	28	25	38	59	99	54	74	65	102	44	38	52	52	30	59	66	59	40
CFTR	16	34	220	36	19	20	16	24	21	32	24	26	24	26	23	81	20	20	19	16	27	28	20	27	21	37	67	23	13	33	23	25	27	26	13	33	151	44	24
CFTRP1	0	0	0	0	0	1	0	0	0	0	0	0	0	0	0	0	0	0	0	0	0	0	0	0	0	0	0	0	0	0	0	0	0	0	0	0	0	0	0
CFTRP2	0	0	0	0	0	0	0	0	0	0	0	0	0	0	0	0	0	0	0	0	0	0	0	0	0	0	0	0	0	0	0	0	0	0	0	0	0	0	0
CFTRP3	0	0	0	0	0	0	0	0	0	0	0	0	0	0	0	0	0	0	0	0	0	0	0	0	0	0	0	0	0	0	0	0	0	0	0	0	0	0	0
CGA	102615	254175	157480	307618	230251	36061	37692	70539	38416	32091	93649	52327	519532	427535	46631	276731	40972	44013	113052	43464	183544	131621	149772	103673	114992	46246	451629	172735	100218	199670	106163	242132	210541	280074	65294	163587	320375	688473	873466
CGB1	529	165	247	776	346	1098	10596	125	259	72	166	196	60	641	1999	55	1325	132	120	121	73	352	722	315	478	233	154	570	1306	312	248	436	251	234	692	519	302	101	219
CGB2	139	112	90	411	74	33	88	70	40	7	121	104	114	283	12	83	22	5	29	325	59	50	101	61	65	60	294	348	222	180	188	297	55	43	105	151	187	121	191
CGB3	20618	41364	22816	142614	12333	3433	6616	13461	3360	1569	28885	5543	68054	90364	7047	34337	9620	2595	12661	30036	25394	17170	20653	18509	10258	9042	147624	69593	18018	22572	25351	69428	26062	30059	29758	36519	52607	119122	33843
CGB5	43604	83821	41270	76075	67162	18243	18707	24803	15784	7238	25534	33228	93216	144728	8766	58981	12419	10461	21194	119348	65986	57796	81717	46830	35281	11737	120470	124611	64611	108552	43089	92846	34500	35384	31995	61613	71142	95068	222456
CGB7	1575	2177	1725	1768	703	774	313	479	567	387	1034	1757	771	2798	360	1492	308	596	615	746	677	775	2265	874	1026	598	3478	1765	2133	1754	911	3037	2076	1873	871	1238	2380	2761	1576
CGB8	62643	86357	48627	83965	75048	27354	15239	23025	15808	10319	30761	32052	96044	163614	14186	65988	9335	16250	20157	46881	64175	68419	101494	42712	47889	19520	150173	125276	66093	102352	41079	108735	54441	58486	34635	61585	94949	118279	240212
CGGBP1	980	2519	1606	1168	673	563	1398	2421	1255	993	857	774	1976	1209	1683	2129	2374	543	1034	210	2480	655	623	804	780	2999	2240	856	953	948	745	644	901	1147	926	1185	1876	1931	1602
CGN	147	132	155	229	70	66	188	187	126	76	89	95	186	172	124	169	147	47	125	229	137	81	89	146	104	190	212	134	92	114	107	92	111	105	109	111	200	140	64
CGNL1	239	819	920	628	241	224	297	490	422	316	149	160	1005	441	690	821	778	361	427	522	800	308	309	371	246	857	828	352	300	498	239	193	485	420	372	554	999	550	570
CGREF1	8	18	24	23	2	8	13	14	8	8	2	11	16	20	12	16	12	5	16	9	22	6	16	16	10	8	16	18	15	18	20	13	11	13	8	17	26	10	17
CGRRF1	104	221	170	158	70	55	147	214	114	68	76	104	148	128	130	153	215	45	121	64	202	63	64	69	88	282	184	90	106	113	74	77	80	139	105	152	233	240	239
CH17-118O6.3	3	1	5	13	2	1	14	4	3	2	4	7	8	4	6	11	1	2	10	0	11	8	2	3	4	6	5	4	0	1	1	4	2	8	2	4	4	8	2
CH17-118O6.4	0	0	0	0	0	0	0	0	0	1	0	1	1	1	1	0	0	0	0	0	0	0	1	0	0	0	0	0	0	0	0	0	0	1	0	0	1	0	1
CH17-124M20.1	0	0	0	0	0	0	0	0	0	0	0	0	0	0	3	0	0	0	0	0	0	0	0	0	6	0	1	0	0	0	0	0	0	0	4	1	0	0	0
CH17-125A10.1	0	0	0	7	0	0	0	0	4	4	0	2	8	0	1	0	0	3	0	0	0	0	0	0	5	2	0	0	1	1	2	6	4	0	3	3	6	0	0
CH17-128G5.1	0	0	0	0	0	0	0	0	0	0	0	0	0	2	0	0	0	0	0	0	0	0	0	0	0	0	0	0	0	0	0	0	0	0	0	0	0	0	1
CH17-12M21.1	0	1	12	1	4	0	5	2	2	0	4	3	2	3	1	0	0	0	5	0	1	3	3	2	0	2	0	3	8	3	1	3	4	2	2	5	10	1	1
CH17-132F21.4	0	0	0	0	0	0	0	0	0	0	0	0	0	0	0	0	0	0	0	6	0	0	0	0	0	0	0	0	0	0	0	0	0	0	0	0	0	0	0
CH17-13I23.1	0	0	0	0	0	0	0	0	0	0	0	0	0	0	0	0	0	0	0	0	0	0	0	0	1	0	0	0	0	0	0	3	1	0	0	0	0	0	2
CH17-13I23.2	0	1	1	1	1	0	0	0	0	0	0	0	0	4	0	3	0	0	2	4	0	3	0	0	0	0	0	0	3	0	2	0	2	1	0	1	0	0	0
CH17-13I23.3	7	25	23	22	13	10	17	15	13	10	1	8	12	25	16	26	23	13	12	28	21	12	14	10	17	17	13	6	9	24	13	13	13	31	11	15	33	12	28
CH17-140K24.5	0	0	0	0	0	0	0	0	0	0	0	0	0	0	0	0	0	0	0	0	0	0	0	0	0	0	0	0	0	0	0	0	0	0	0	0	0	0	0
CH17-140K24.8	0	0	0	2	0	0	0	2	0	0	0	0	1	0	1	0	0	2	0	0	0	0	0	0	0	0	0	0	0	0	1	0	0	1	0	0	0	0	0
CH17-164J11.1	0	5	7	8	1	0	2	4	1	3	1	0	3	4	5	0	0	3	3	0	6	1	2	1	5	2	2	4	3	11	3	2	4	3	1	3	6	1	4
CH17-184J24.1	0	0	0	0	0	0	0	0	0	0	0	0	0	0	0	0	0	1	0	0	0	0	0	0	0	0	0	0	0	0	0	0	0	0	0	0	0	0	0
CH17-184J24.2	0	0	0	0	0	0	0	0	0	0	0	0	0	0	0	0	0	0	0	0	0	0	0	0	0	0	0	0	0	0	0	0	0	0	0	0	0	0	0
CH17-184J24.3	0	0	0	0	0	0	0	0	0	0	0	0	0	0	0	0	0	0	0	0	0	0	0	0	0	0	0	0	0	0	0	0	0	0	0	0	0	0	0
CH17-184J24.4	0	0	0	0	0	0	0	0	0	0	0	0	0	0	0	0	0	0	0	0	0	0	0	0	0	0	0	0	0	0	0	0	0	0	0	0	0	0	0
CH17-184J24.5	0	0	0	0	0	0	0	0	0	0	0	0	0	0	0	0	0	0	0	0	0	0	0	0	0	0	0	0	0	0	0	0	0	0	0	0	0	0	0
CH17-212P11.4	0	0	0	0	0	0	0	0	0	0	0	0	0	0	0	0	0	0	0	0	0	0	0	0	0	0	0	0	0	0	0	0	0	0	0	0	0	0	0
CH17-212P11.5	0	0	0	0	0	0	0	0	0	0	0	0	0	0	0	0	0	0	0	0	0	0	0	0	0	0	0	0	0	0	0	0	0	0	0	0	0	0	0
CH17-212P11.6	0	0	0	0	0	0	0	0	0	0	0	0	0	0	0	0	0	0	0	0	0	0	0	0	0	0	0	0	0	0	0	0	0	0	0	0	0	0	0
CH17-212P11.8	0	0	0	0	0	0	0	0	0	0	0	0	0	0	0	0	0	0	0	0	0	0	0	0	0	0	0	0	0	0	0	0	0	0	0	0	0	0	0
CH17-219N22.1	0	0	0	0	1	0	0	0	0	1	0	0	0	0	0	0	0	0	0	3	0	0	2	0	1	0	0	0	0	0	0	0	0	0	0	0	0	0	0
CH17-220P3.1	0	0	0	0	0	0	0	0	0	0	0	0	0	0	0	0	0	0	0	0	0	0	0	0	0	0	0	0	0	0	0	0	0	0	0	0	0	0	0
CH17-220P3.2	0	0	0	0	0	0	0	0	0	0	0	0	0	0	0	0	0	0	0	0	0	0	0	0	0	0	0	0	0	0	0	0	0	0	0	0	0	0	0
CH17-220P3.3	0	0	0	0	0	0	0	0	0	0	0	0	0	0	0	0	0	0	0	0	0	0	0	0	0	0	0	0	0	0	0	0	0	0	0	0	0	0	0
CH17-223I5.1	0	0	0	0	0	0	0	0	0	0	0	0	0	0	0	0	0	0	0	0	0	0	0	0	0	0	0	0	0	0	0	0	1	0	0	0	0	0	0
CH17-223I5.10	0	0	0	0	0	0	0	0	0	0	0	0	0	0	0	0	0	0	0	0	0	0	0	0	0	0	0	0	0	0	0	0	0	0	0	0	0	0	0
CH17-223I5.7	0	0	0	0	0	0	0	0	0	0	0	0	0	0	0	0	0	0	0	0	0	0	0	0	0	0	0	0	0	0	0	0	0	0	0	0	0	0	0
CH17-224D4.1	0	0	0	0	0	0	0	0	0	0	0	0	0	0	0	0	0	0	0	0	0	0	0	0	0	0	0	0	0	0	0	0	0	0	0	0	0	0	0
CH17-224D4.2	0	0	0	0	0	0	0	0	0	0	0	0	0	0	0	0	0	0	0	0	0	0	0	0	0	0	0	0	0	0	0	0	0	0	0	0	0	0	0
CH17-232I21.1	0	0	0	9	0	0	0	6	0	0	0	0	0	0	0	0	0	2	2	13	0	3	4	0	0	0	0	4	3	2	0	2	2	3	3	10	0	0	0
CH17-248H7.2	0	0	0	0	1	0	0	0	0	0	0	0	0	0	0	0	0	0	0	0	0	0	1	0	0	1	0	0	0	0	0	0	0	0	0	0	2	0	0
CH17-248H7.3	0	0	2	0	0	0	0	0	0	0	0	0	0	0	2	0	4	0	0	0	1	0	0	0	0	0	0	0	0	0	0	0	2	0	0	0	0	0	0
CH17-258A22.4	244	506	435	146	106	23	221	557	199	251	158	83	201	332	203	144	328	114	201	58	295	67	179	140	164	683	211	159	127	286	269	198	151	194	151	321	426	272	232
CH17-260O16.1	0	24	10	24	4	0	8	22	14	10	0	2	4	10	10	16	28	0	24	0	0	8	0	6	12	38	24	0	18	10	6	6	6	0	14	26	12	6	8
CH17-262H11.1	0	0	0	0	0	0	0	0	0	0	0	0	0	0	0	0	0	0	0	0	0	0	0	0	0	0	0	0	0	0	0	0	0	0	0	0	0	0	0
CH17-262O2.1	0	1	1	0	0	1	3	0	1	2	0	0	0	0	0	0	0	0	1	1	0	0	0	3	0	0	0	1	0	0	0	0	1	1	0	0	9	0	1
CH17-262O2.2	1	1	0	0	0	0	1	0	1	1	0	0	1	0	0	0	1	0	0	0	3	0	0	0	0	3	0	0	1	1	1	1	0	0	0	0	0	2	0
CH17-264B6.3	0	0	0	0	0	0	8	0	0	0	0	0	0	0	0	0	0	0	0	0	0	3	0	0	15	0	0	0	0	0	0	6	0	0	0	0	0	0	0
CH17-264B6.4	16	28	41	36	8	11	0	47	7	12	10	10	10	30	22	35	40	8	9	0	24	0	5	12	0	19	22	11	9	20	24	0	29	16	10	53	48	17	16
CH17-270A2.2	3	2	1	2	2	2	5	9	7	5	3	0	3	1	1	4	2	1	0	10	3	1	2	7	0	8	3	2	1	3	3	0	3	4	6	3	3	1	2
CH17-296N19.1	14	27	0	8	0	14	20	30	3	0	17	4	48	24	8	20	20	1	8	18	55	6	0	11	35	131	2	12	13	6	3	30	15	38	9	14	20	5	0
CH17-333M13.1	0	0	0	0	0	0	0	0	0	0	0	0	0	0	0	1	0	0	0	0	0	0	0	0	0	0	0	0	0	0	0	0	0	0	0	0	0	0	0
CH17-333M13.2	0	0	0	0	0	0	0	0	0	0	0	0	0	0	0	0	0	0	0	0	0	0	0	0	1	0	0	0	0	0	0	0	0	0	0	0	0	0	0
CH17-360D5.1	2	1	5	1	0	0	0	0	1	2	2	0	0	0	0	2	1	0	1	2	0	1	1	2	2	2	0	2	0	6	2	0	0	1	0	0	1	0	2
CH17-385C13.2	0	4	4	0	2	0	0	3	1	0	0	0	3	0	1	0	1	0	0	2	3	1	0	0	0	1	0	2	0	1	2	4	0	0	0	0	0	1	0
CH17-38B12.4	0	0	0	0	0	0	0	0	0	0	0	0	0	0	0	0	0	0	0	0	0	0	0	0	0	0	0	0	0	0	0	0	0	0	0	0	0	0	0
CH17-39B16.1	0	7	8	11	0	0	5	7	0	0	0	0	0	27	5	2	0	0	0	0	5	0	8	5	0	3	0	0	7	0	8	0	0	0	0	5	0	10	3
CH17-39B16.2	0	5	0	0	0	0	0	0	3	0	0	0	0	0	0	0	0	0	0	0	0	0	0	0	0	0	0	0	0	0	0	0	0	0	0	0	0	0	0
CH17-39B16.5	0	0	4	6	0	0	0	0	2	0	0	0	0	0	0	0	0	3	0	0	0	0	0	0	0	0	0	4	13	0	0	0	0	8	0	0	0	0	0
CH17-431G21.1	0	79	28	206	28	69	132	89	36	0	36	84	64	21	49	225	41	0	0	17	15	51	24	75	97	0	204	176	171	0	8	66	103	52	99	97	47	82	0
CH17-472G23.1	15	91	42	10	22	2	7	42	16	0	21	26	27	15	1	7	11	35	39	101	27	8	24	22	2	5	152	41	24	27	51	9	46	36	90	74	98	2	34
CH17-472G23.2	83	184	255	200	93	53	186	175	162	178	112	130	140	156	88	218	140	71	103	122	176	68	86	83	124	226	140	158	89	202	134	128	122	145	92	173	213	149	83
CH17-472G23.4	1430	2742	2187	2225	977	660	1723	1895	1515	1505	904	1381	1390	1699	1051	1629	1486	702	1719	999	1489	811	891	1060	1462	2520	2267	1788	1567	1392	1415	1836	1573	1673	1159	1739	2500	856	603
CH17-478G19.2	0	0	0	6	0	0	10	8	0	10	0	0	3	0	0	14	0	0	0	0	0	0	0	0	0	14	8	9	0	0	0	16	0	5	10	0	0	8	0
CH17-53B9.2	0	0	0	0	0	0	0	0	0	0	0	0	1	1	2	0	2	0	0	0	0	0	0	1	0	0	0	0	0	1	0	0	2	0	0	0	0	0	0
CH17-53B9.4	0	0	0	0	0	0	0	0	0	0	0	0	0	0	0	0	0	0	0	0	0	0	0	0	0	0	0	0	0	0	0	0	0	0	0	0	0	0	0
CH17-5A7.1	96	112	206	117	46	82	58	133	129	101	61	64	45	126	79	135	139	52	57	53	154	63	51	73	105	184	131	78	95	105	45	94	106	84	95	132	225	86	35
CH17-60O17.1	0	0	0	0	0	0	0	0	0	0	0	0	0	0	0	0	0	0	0	0	0	0	0	0	0	0	0	0	0	0	0	0	0	0	0	0	0	0	0
CH17-60O17.11	9	7	16	23	8	6	11	10	18	17	9	14	21	10	4	16	25	4	7	16	17	5	9	5	9	18	25	8	13	16	12	11	6	9	12	13	19	10	13
CH17-60O17.4	0	0	0	0	0	0	0	0	0	0	0	0	0	0	0	0	0	0	0	0	0	0	0	0	0	0	0	0	0	0	0	0	0	0	0	0	0	0	0
CH17-60O17.5	0	0	0	0	0	0	0	0	0	0	1	0	0	0	0	0	0	0	5	0	0	0	0	0	2	0	0	0	0	0	0	0	0	0	0	0	0	0	0
CH17-60O17.6	0	0	0	0	0	0	0	0	0	0	0	0	0	0	0	0	0	0	0	0	0	0	0	0	0	0	0	0	0	0	0	0	0	0	0	0	0	0	0
CH17-60O17.7	0	0	0	0	0	0	0	0	0	0	0	0	1	0	0	0	0	0	0	0	0	0	0	0	0	0	0	0	0	0	0	0	0	0	0	0	0	1	0
CH17-64J14.4	68	112	119	109	36	13	32	70	41	168	62	38	57	79	61	79	43	84	59	0	25	0	46	46	110	117	41	107	124	50	33	0	45	93	91	81	96	98	80
CH17-64J14.6	0	0	6	3	0	0	4	0	0	0	0	0	0	0	0	0	0	0	0	0	0	0	0	0	3	0	0	0	7	5	3	0	0	0	0	0	5	13	0
CH17-78J1.1	1	3	2	2	0	0	0	2	0	1	5	0	0	0	0	0	2	2	0	0	0	0	0	1	0	0	1	0	0	0	3	0	0	0	1	0	3	0	0
CH17-8C20.4	2	3	2	3	0	0	3	4	3	1	0	3	0	2	0	0	0	0	1	0	0	0	0	1	0	2	1	2	0	2	0	2	0	0	1	1	3	3	3
CH17-8C20.5	0	0	0	0	0	2	0	0	0	2	0	0	0	0	0	0	0	0	0	0	2	0	0	0	0	0	1	0	0	0	0	0	0	0	0	0	0	0	5
CH25H	0	5	12	3	1	0	0	3	3	0	2	1	2	1	0	1	7	0	8	0	2	0	0	1	1	1	1	1	0	0	0	0	5	0	3	4	3	12	6
CH507-145C22.2	0	0	1	0	0	0	0	0	0	0	0	3	2	1	0	0	0	0	0	0	0	0	0	1	0	2	0	0	0	0	1	0	0	0	0	3	0	1	0
CH507-152C13.3	0	2	1	0	0	0	0	1	0	0	0	0	0	0	1	0	0	0	0	0	5	2	0	0	0	0	1	2	0	0	5	0	2	2	0	0	4	0	0
CH507-152C13.4	0	0	1	1	0	0	1	1	0	0	0	0	1	0	0	0	0	0	1	0	0	4	1	0	0	0	0	1	0	0	0	0	1	1	0	1	0	0	1
CH507-154B10.3	0	0	0	0	0	0	0	0	0	0	0	0	0	0	0	0	0	0	0	0	0	0	0	0	0	0	0	0	0	0	0	0	0	0	0	0	0	0	0
CH507-210P18.3	0	0	0	0	1	0	0	0	0	2	0	0	0	0	0	0	3	0	0	0	0	0	0	0	0	0	0	0	0	0	1	0	0	0	0	0	1	0	0
CH507-216K13.1	0	0	3	0	0	1	2	2	0	0	1	3	2	0	2	2	1	0	0	0	1	0	2	1	0	2	0	1	0	4	0	0	2	0	0	3	1	0	0
CH507-236L23.2	1	4	6	6	3	2	6	1	8	2	3	3	1	11	2	3	4	1	2	10	7	4	4	4	2	4	4	8	3	4	1	2	3	8	5	2	6	2	3
CH507-236L23.4	0	0	0	0	0	0	0	0	0	0	0	0	0	0	0	0	0	0	0	0	0	0	0	0	0	0	0	0	1	0	0	0	0	0	0	0	0	0	0
CH507-236L23.5	0	0	0	0	0	0	0	0	3	0	0	0	0	0	0	0	0	0	0	0	0	0	0	0	0	0	0	1	0	0	0	0	0	0	1	0	0	0	0
CH507-254M2.4	0	0	0	0	0	0	0	0	0	0	0	0	0	0	0	1	0	0	0	0	0	0	0	0	0	0	0	0	0	0	0	0	0	0	0	0	0	0	1
CH507-254M2.5	0	0	0	0	0	0	1	0	0	0	0	0	0	0	0	0	0	0	0	0	0	0	0	0	0	0	0	0	0	0	0	0	0	0	0	0	0	0	0
CH507-254M2.6	0	0	0	0	0	0	0	0	0	0	0	0	0	0	0	0	0	0	0	0	0	0	0	0	0	0	0	0	0	0	0	0	0	0	0	0	0	0	0
CH507-338C24.2	1	4	6	6	3	2	6	1	8	2	3	3	1	11	2	3	4	1	2	10	7	4	4	4	2	4	4	8	3	4	1	2	3	8	5	2	6	2	3
CH507-396I9.3	0	0	0	0	0	0	0	0	0	0	0	0	0	0	0	0	0	0	0	0	0	0	0	0	0	0	0	0	0	0	0	1	0	0	0	0	0	0	0
CH507-396I9.7	2	0	6	0	1	0	3	0	0	0	0	3	0	6	0	0	7	3	4	0	0	1	0	3	4	0	2	0	0	4	2	5	0	8	7	0	0	2	2
CH507-42P11.1	0	0	0	0	0	0	0	0	0	0	0	0	0	0	0	0	0	0	0	0	0	0	0	0	0	0	0	0	0	0	0	0	0	0	0	0	0	0	0
CH507-42P11.2	0	0	3	2	0	0	2	2	0	0	0	0	0	0	0	0	0	0	1	2	0	3	2	1	6	2	0	0	0	1	0	1	0	5	0	4	4	0	2
CH507-42P11.8	445	1021	1339	389	336	232	1418	1040	677	83	361	177	909	363	178	823	647	301	351	334	1093	145	339	262	628	955	316	666	254	552	143	345	184	666	467	1037	495	804	719
CH507-9B2.1	3	43	23	84	48	14	17	37	12	4	8	9	67	27	30	52	0	7	14	54	22	23	15	20	47	0	0	21	17	22	7	53	49	56	36	4	60	40	22
CH507-9B2.2	0	2	0	0	0	0	0	0	0	0	1	0	0	0	0	1	0	0	0	0	2	0	0	0	2	0	0	0	0	0	0	0	1	0	0	0	0	1	0
CH507-9B2.3	540	750	1569	869	522	560	1221	643	1175	305	337	554	1102	991	940	1148	1248	434	490	991	1103	574	358	663	425	772	1370	894	871	894	559	822	536	989	1203	1326	1445	708	1175
CH507-9B2.4	0	0	0	0	0	0	0	0	0	0	25	0	0	0	0	0	0	0	0	0	0	13	0	0	18	0	0	0	0	0	10	0	0	0	0	0	15	0	0
CH507-9B2.5	360	318	856	386	336	260	497	315	513	128	225	226	564	621	350	513	566	208	310	233	525	334	151	402	219	419	604	570	607	510	373	440	262	464	645	632	842	306	458
CH507-9B2.9	98	200	170	144	68	44	106	148	107	113	68	75	250	113	165	227	171	51	138	43	319	59	54	98	96	242	255	72	114	107	81	101	88	136	93	112	165	164	179
CHAC1	11	29	26	23	15	6	18	5	6	11	12	7	15	25	10	18	17	12	13	6	19	8	5	13	12	17	22	32	18	11	10	22	16	18	15	20	18	11	17
CHAC2	23	33	23	18	13	8	36	30	16	14	28	15	19	13	21	42	59	8	21	12	31	17	5	12	9	38	37	8	18	9	12	8	12	14	14	20	39	46	49
CHAD	29	60	93	81	37	12	81	63	52	77	20	50	48	71	32	65	41	15	34	73	40	34	45	50	61	27	34	55	27	74	50	54	50	57	39	64	112	19	13
CHADL	15	45	53	48	14	13	55	44	36	14	34	14	32	42	17	28	25	11	9	65	55	20	15	16	23	51	38	42	36	41	20	47	25	36	56	54	44	21	30
CHAF1A	407	1040	892	840	347	345	861	931	554	414	524	250	674	670	435	770	769	265	367	2006	1074	379	473	507	493	1245	809	549	642	632	369	480	545	604	821	836	917	727	559
CHAF1B	231	475	427	436	176	139	375	381	249	234	238	192	243	312	182	306	306	143	242	308	447	161	215	205	239	511	329	282	304	277	220	236	295	269	313	361	441	312	218
CHAMP1	216	313	341	357	161	139	292	296	244	267	185	155	255	275	182	338	256	151	295	61	355	174	183	218	237	501	348	253	256	339	169	173	285	292	259	309	416	354	280
CHAT	158	423	847	560	240	245	204	240	360	157	85	82	341	303	347	493	585	272	260	118	402	309	255	479	278	333	352	297	288	605	151	120	377	397	416	470	748	368	637
CHCHD1	268	647	576	545	218	209	516	693	384	198	297	274	582	467	409	434	551	145	246	615	661	205	185	246	329	902	677	355	465	321	267	306	373	487	488	619	644	833	788
CHCHD10	118	430	318	408	198	78	106	246	106	80	128	78	524	344	164	344	204	108	152	294	318	180	174	162	166	320	358	244	204	234	122	292	228	426	242	184	340	596	702
CHCHD2	1354	3453	3533	3626	1300	1204	3909	2780	2368	898	1622	1490	2325	2948	1940	2359	2638	911	1491	2361	3231	1389	1336	1515	1925	4374	3343	2029	2532	2075	1674	2079	2068	2696	3297	3463	3534	3841	3546
CHCHD2P1	0	0	0	0	0	0	1	0	0	0	0	0	0	0	0	0	0	0	0	0	0	1	0	0	0	0	0	0	0	0	0	0	0	0	0	0	0	0	0
CHCHD2P11	3	1	2	3	0	0	3	0	1	2	0	3	1	2	0	2	0	0	0	2	0	2	0	2	1	0	0	2	0	4	0	1	0	0	0	4	2	2	0
CHCHD2P2	0	0	2	2	0	0	2	0	2	0	0	0	0	0	0	2	2	0	0	0	0	0	0	0	0	0	0	0	0	0	0	0	2	2	0	0	0	0	0
CHCHD2P3	0	1	0	0	0	0	1	0	0	0	0	0	0	0	0	0	0	0	0	0	2	0	0	0	0	0	0	1	0	0	0	0	0	1	1	0	0	0	0
CHCHD2P4	0	0	0	0	0	0	0	0	0	0	0	0	0	0	0	0	0	0	0	0	0	0	0	0	0	0	0	0	0	0	0	0	0	0	0	0	0	0	1
CHCHD2P5	1	2	1	3	0	0	2	0	2	3	0	4	1	1	1	3	0	2	1	0	1	0	2	2	0	0	1	0	1	1	0	1	0	0	0	1	4	0	1
CHCHD2P6	2	0	1	0	0	0	2	0	2	0	0	0	2	3	0	0	1	0	0	2	0	2	0	2	0	0	0	6	2	1	1	0	0	0	2	1	0	0	0
CHCHD2P7	0	1	4	1	2	1	1	2	4	0	1	0	1	2	2	0	0	2	0	1	1	2	1	0	4	1	0	1	2	2	0	0	3	4	3	4	3	5	5
CHCHD2P8	0	0	1	0	0	0	0	0	0	0	1	0	0	0	0	0	0	0	0	0	0	1	0	0	0	0	0	0	0	0	0	0	0	0	1	1	0	0	0
CHCHD2P9	0	0	1	0	0	2	0	0	0	0	0	0	0	1	0	0	0	0	3	0	0	0	0	0	0	0	0	0	1	1	0	0	0	0	2	0	0	1	0
CHCHD3	450	1081	1031	988	428	382	860	1054	661	422	460	349	776	760	625	852	864	305	515	716	1087	438	457	503	500	1437	989	624	734	627	471	502	702	788	813	917	1095	1075	1020
CHCHD3P1	2	0	0	1	1	0	0	0	0	0	0	0	0	0	0	2	0	0	0	0	1	0	0	0	0	1	0	1	0	3	0	0	0	0	0	0	1	0	0
CHCHD3P2	0	0	0	0	0	0	0	0	0	0	0	0	0	0	0	0	0	0	0	0	0	0	0	2	0	0	0	0	0	0	0	0	0	0	0	0	0	1	0
CHCHD3P3	0	0	0	0	1	0	0	0	0	0	0	0	1	0	0	0	0	0	1	0	0	0	0	0	0	0	0	0	0	0	0	2	0	0	0	1	0	2	0
CHCHD4	110	314	265	210	126	71	206	238	150	84	118	110	249	213	176	221	230	71	133	93	298	95	119	150	120	360	263	135	205	155	139	192	165	197	197	218	288	254	252
CHCHD4P2	0	0	1	2	0	0	0	0	0	0	0	0	0	0	0	0	0	0	0	0	0	0	0	0	0	1	0	0	0	1	0	0	0	0	0	0	2	0	0
CHCHD4P3	5	0	0	0	0	0	2	4	0	0	0	3	2	0	4	3	1	0	3	1	1	4	1	0	0	2	0	0	0	0	1	0	0	0	0	0	6	4	3
CHCHD4P4	0	0	0	0	0	0	0	0	1	1	0	0	0	0	1	0	0	0	0	0	0	0	0	0	0	0	0	0	0	0	0	0	0	0	1	0	0	0	1
CHCHD4P5	3	3	6	1	6	1	4	2	4	5	3	2	3	3	3	12	5	0	3	0	4	1	4	1	0	11	5	4	1	8	5	1	2	1	1	7	4	4	6
CHCHD5	92	246	244	258	87	80	224	166	157	86	95	88	157	195	121	163	163	46	112	154	184	91	83	113	82	214	198	106	162	138	80	111	164	203	194	221	211	194	204
CHCHD6	57	152	263	179	59	72	249	119	165	66	56	91	101	172	126	121	128	69	60	129	135	81	65	80	90	166	121	86	107	120	80	113	113	134	146	166	174	128	128
CHCHD7	248	701	576	484	210	180	453	582	346	232	231	197	434	363	336	454	572	157	260	164	539	192	209	266	279	703	479	310	363	256	295	281	378	337	369	509	566	608	536
CHD1	1907	4087	3138	2619	1397	970	2971	4329	2276	1618	1616	1578	2859	2489	2326	3160	3065	1079	1877	934	4036	1214	1354	1453	1648	5674	3742	1868	1949	2221	1702	1812	1805	2152	1962	2768	3479	3217	2276
CHD1L	499	1073	1168	887	418	357	1019	980	732	460	521	434	747	718	626	884	1083	311	401	486	1175	386	444	455	503	1592	1052	603	717	626	485	486	612	701	692	889	1127	949	798
CHD2	2618	6626	5347	4470	2190	1583	3671	5792	3526	3230	1853	2178	4599	3845	3816	5179	6791	1850	3063	2459	5611	2153	2294	2465	3009	7084	5552	3686	3001	3870	2742	3625	3058	4178	2796	3967	5570	4100	3171
CHD3	1384	3075	2454	1821	1001	741	1804	2772	1229	1324	1129	790	2302	2036	1535	2265	1994	809	1293	2249	3434	978	1175	1257	1255	3495	2613	1810	1607	1737	1061	1686	1679	1815	1624	1754	2763	1993	1520
CHD4	3084	5878	7352	5574	2780	2135	5534	5932	4507	2866	2647	1911	4758	5245	4100	5718	5677	2339	3331	4846	7811	2810	2880	3337	3515	8107	6103	4128	3798	4591	2571	3372	4436	4374	4874	5310	7460	5078	4559
CHD5	11	11	35	70	42	29	15	9	61	8	8	45	3	61	3	4	4	15	16	21	8	22	35	44	29	14	14	25	45	35	26	87	44	74	43	38	52	3	3
CHD6	1077	1941	2306	1702	908	682	2163	2278	1894	1382	860	973	1726	1765	1584	2090	1950	816	1196	1473	2663	1008	972	1147	1298	3413	2182	1425	1150	1665	989	1163	1424	1456	1382	1613	2601	1340	995
CHD7	408	977	1242	1014	624	411	650	716	671	821	445	399	866	752	707	1201	985	490	738	717	967	666	527	711	820	1361	851	857	644	1096	457	689	984	1015	675	885	1265	778	626
CHD8	1413	2803	3315	2751	1462	988	2623	2725	2238	1573	1395	1053	2352	2656	1751	2504	2324	1112	1665	1145	3268	1414	1362	1625	1786	4029	2764	2034	1966	2406	1355	1836	2284	2337	2323	2637	3541	2259	1656
CHD9	1135	2300	2377	1958	1113	669	1292	2167	1521	1305	850	1023	2182	1791	1759	2220	2249	855	1443	268	2502	845	863	1177	1265	2993	2002	1274	1194	1597	1188	1219	1394	1756	1137	1698	2416	2387	2135
CHDH	107	231	252	232	96	85	250	206	137	119	141	107	130	170	127	185	158	69	105	151	205	103	85	132	118	246	202	139	166	150	109	112	198	146	184	234	233	109	73
CHEK1	392	787	600	481	275	217	567	828	459	351	500	254	478	443	348	597	554	186	369	352	921	214	276	298	397	1098	612	282	451	374	315	294	372	395	479	563	691	673	466
CHEK2	200	421	400	376	160	138	331	361	265	180	236	172	242	246	189	339	356	111	193	137	408	152	195	186	217	499	297	277	249	236	202	207	311	266	311	345	434	371	315
CHEK2P2	48	13	17	21	9	3	52	62	20	17	22	14	10	16	8	17	17	6	5	15	32	5	16	11	10	54	52	14	10	39	27	26	18	30	17	18	24	11	4
CHEK2P3	0	0	0	0	0	0	0	0	0	0	0	0	0	0	0	0	0	0	0	0	0	0	0	0	0	0	0	0	0	0	0	0	0	0	0	0	0	0	0
CHEK2P4	0	0	0	0	0	0	0	0	0	0	0	0	0	0	0	0	0	0	0	0	0	0	0	0	0	0	0	0	0	0	0	0	0	0	0	0	0	0	0
CHEK2P5	0	0	0	0	0	0	0	0	0	0	0	0	0	0	0	0	0	0	0	0	0	0	0	0	0	0	0	0	1	0	0	0	0	0	0	0	0	0	0
CHERP	259	630	690	685	285	198	602	626	448	344	219	275	503	544	368	638	524	278	337	504	753	349	368	399	437	776	640	553	445	547	209	483	530	522	552	540	679	461	400
CHFR	642	1583	1609	1452	506	478	1086	1337	897	707	590	499	1063	999	891	1072	1163	448	689	1401	1329	551	596	685	844	1805	1275	1000	955	972	703	943	943	1129	1093	1346	1548	975	829
CHGA	8	22	24	24	10	4	28	20	14	14	6	16	18	12	16	18	12	6	12	14	24	8	18	8	10	14	26	14	18	20	10	12	12	18	22	14	26	6	8
CHGB	13	25	28	33	10	7	15	29	16	27	10	27	23	24	15	22	36	9	19	22	21	13	8	19	15	36	28	22	7	26	15	25	15	19	13	20	40	22	8
CHI3L1	107	317	129	333	87	83	81	262	209	75	52	205	210	68	49	222	225	98	90	54	73	99	86	113	283	109	386	500	98	72	137	154	238	88	261	129	112	263	42
CHI3L2	37	72	54	48	50	14	18	28	26	42	15	27	80	43	26	41	58	15	31	9	33	21	19	27	43	50	39	286	32	36	34	50	36	48	32	29	61	143	19
CHIA	0	0	0	2	1	0	1	1	2	2	0	0	1	0	0	1	1	0	0	0	1	1	0	0	1	0	2	0	0	0	0	0	1	2	3	2	1	0	1
CHIAP1	0	1	0	0	0	0	0	0	0	0	0	0	0	0	0	0	0	0	0	0	0	0	0	1	0	0	0	0	0	0	0	0	0	0	0	0	1	0	0
CHIAP2	2	5	12	2	5	2	2	4	5	6	2	9	2	0	5	5	4	2	4	0	5	1	3	2	1	7	8	1	0	5	1	2	1	1	2	4	8	6	4
CHIAP3	0	0	0	2	0	1	1	0	0	0	1	1	0	0	0	0	3	0	1	2	0	1	1	0	1	1	1	0	1	0	0	1	0	2	3	0	1	0	0
CHIC1	31	71	68	48	25	20	26	78	36	41	24	11	67	32	65	83	135	37	43	5	174	15	21	29	16	100	78	18	28	38	26	17	41	33	24	28	94	67	119
CHIC2	107	271	225	199	79	104	197	321	189	123	103	97	264	184	195	231	266	67	117	71	267	82	80	106	131	427	301	119	134	115	125	141	152	180	143	232	247	256	257
CHID1	475	1155	1144	1168	476	435	1015	898	743	398	378	494	1250	1013	756	967	861	342	435	931	1310	476	600	637	522	992	1107	759	708	845	442	894	951	1180	957	888	1293	869	891
CHIT1	17	63	38	212	24	10	36	37	30	24	9	38	147	8	18	56	106	23	23	8	16	26	6	32	68	24	60	28	33	36	35	27	52	41	41	11	41	19	20
CHKA	235	509	372	492	171	150	391	392	275	277	195	207	331	405	280	365	347	114	262	122	327	190	177	245	228	480	371	284	332	280	224	196	301	290	334	392	526	319	284
CHKB	537	889	962	973	307	284	742	803	535	515	507	376	525	715	400	496	619	247	437	461	652	421	337	356	469	1165	580	612	595	520	580	629	665	823	686	839	992	412	379
CHKB-CPT1B	59	205	100	139	24	11	132	49	111	64	48	73	43	99	45	69	94	29	54	11	39	74	64	69	112	112	54	61	47	45	106	86	140	153	64	60	158	11	26
CHL1	1	0	2	6	0	0	1	1	4	1	1	0	0	0	1	1	0	0	1	0	3	0	0	1	0	2	0	0	0	0	0	0	0	0	0	1	1	0	0
CHM	552	1055	968	776	432	329	623	933	661	481	517	360	866	699	674	954	1027	315	517	129	855	316	318	449	367	1032	914	428	485	537	399	371	489	628	438	614	926	821	657
CHML	1306	4561	2689	1752	1027	1114	2321	4430	2925	1793	1945	1424	2481	2419	2608	3526	4123	943	1646	483	5096	808	906	1068	1689	5040	4144	1269	1661	1871	1358	1375	1228	2049	1709	2201	3372	1762	1225
CHMP1A	625	1341	1667	1444	520	506	1168	1177	943	454	595	385	1103	1110	627	1204	1092	384	602	1664	1181	555	681	637	794	1530	1230	901	1013	931	572	938	999	1168	1456	1214	1575	899	716
CHMP1AP1	0	0	0	1	0	0	1	0	2	0	0	0	0	0	0	0	0	0	1	0	0	0	0	0	0	0	0	0	1	0	0	0	0	1	2	0	0	0	0
CHMP1B	763	1979	1428	1158	651	588	1637	2021	971	746	773	655	1608	1139	1175	1361	1599	417	696	1453	2079	635	629	689	711	3299	2085	773	943	766	637	728	789	1146	935	1253	1567	1872	1430
CHMP1B2P	43	127	114	93	49	20	64	75	66	106	36	77	78	60	59	119	80	25	69	5	101	22	37	43	44	96	82	62	56	100	63	61	67	67	33	89	86	82	69
CHMP2A	526	1254	1098	1060	567	471	1064	1196	756	462	440	433	1165	907	754	997	1124	362	491	1596	1386	518	545	606	597	1629	1553	823	797	724	463	798	694	946	885	1048	1265	1532	1475
CHMP2B	695	1603	847	719	493	364	811	1596	566	464	799	455	1671	782	900	1044	1199	346	549	435	1800	425	349	474	454	2292	1475	560	654	498	591	592	582	870	582	906	1248	2290	1664
CHMP3	700	1832	1459	1148	606	532	1089	1569	905	566	643	455	1393	1113	1027	1199	1368	362	664	755	1796	587	536	799	735	2253	1621	742	863	844	606	735	903	1188	1074	1151	1512	1597	1408
CHMP4A	190	706	487	449	163	88	270	406	302	216	169	196	491	360	355	474	576	155	203	611	527	191	229	233	295	710	591	257	357	276	172	213	338	338	313	307	326	553	614
CHMP4B	471	1415	1158	1105	489	427	999	1522	747	445	339	413	1190	978	905	1271	1388	319	643	992	1673	430	484	565	585	1920	1602	762	684	773	340	618	749	809	834	991	1215	1438	1206
CHMP4BP1	18	32	22	13	7	9	21	31	15	23	5	22	12	11	27	26	23	22	36	22	20	10	6	16	33	28	22	19	20	25	9	11	9	12	13	18	16	8	21
CHMP4C	172	488	353	243	128	147	359	487	230	149	164	92	361	290	272	281	379	65	181	277	471	143	117	141	174	652	473	186	216	193	121	244	132	262	265	252	338	379	233
CHMP5	774	1775	1318	1143	634	478	1181	1864	794	548	709	616	1848	1074	1084	1279	1663	455	756	574	1865	565	564	678	708	2299	1589	775	777	736	718	839	771	1084	926	1222	1632	2369	2274
CHMP6	160	442	521	549	204	166	437	456	371	115	164	206	385	365	293	412	431	172	172	623	451	232	251	234	283	530	518	345	398	332	213	337	357	411	398	490	535	329	326
CHMP7	446	826	771	738	311	322	618	771	530	311	401	273	576	549	482	638	674	273	342	930	996	379	340	397	397	1118	732	444	622	511	323	438	559	589	650	677	915	732	636
CHN1	478	1181	1397	1294	453	565	465	832	718	300	239	206	904	564	1207	1306	1697	477	497	118	1282	510	461	931	531	1539	1055	582	461	907	367	250	765	790	680	893	1295	1432	2315
CHN2	475	1057	987	698	410	269	689	1293	810	476	688	441	651	495	572	680	949	255	470	304	1426	285	404	467	491	1659	677	519	573	566	511	570	563	737	645	728	870	637	422
CHODL	73	359	250	272	77	47	72	155	68	90	49	58	210	129	129	120	153	125	112	54	101	98	110	75	105	133	108	183	121	94	141	168	194	220	98	224	246	129	105
CHORDC1	618	1616	1001	691	403	286	700	1499	654	698	604	570	971	637	827	1202	1200	317	691	275	1510	321	373	439	462	1751	1212	566	687	634	462	478	536	636	563	670	1099	1592	989
CHORDC2P	0	0	0	0	0	0	0	0	1	0	0	1	0	0	0	1	2	0	1	2	0	0	1	0	0	0	0	1	0	0	2	0	0	0	1	1	1	0	1
CHP1	1254	2201	2152	2031	977	868	1859	1889	1484	988	1183	690	1650	2082	1199	1647	1831	697	1169	408	2492	864	986	1153	1231	3179	2235	1423	1541	1356	866	1214	1365	1675	1826	1920	2629	1994	1614
CHP2	71	135	161	127	64	30	96	143	97	123	70	92	118	120	33	140	104	49	106	47	152	56	60	64	60	127	117	107	84	118	61	106	78	99	79	88	167	110	57
CHPF	1334	3087	4448	7042	2339	1907	4193	2824	2787	943	1451	1794	3869	5062	2093	3256	2550	1433	1219	5768	3486	2057	1970	2482	2492	3419	4409	4167	3039	3331	1757	6075	3151	4414	4005	5369	5055	2216	1943
CHPF2	704	1289	1655	1833	729	611	1077	1043	920	481	709	458	1360	1473	795	1315	1148	522	688	980	1619	683	658	896	1000	1666	1388	1312	1149	1103	741	1123	1194	1492	1234	1326	2162	1103	826
CHPT1	579	1562	1349	905	429	461	1285	1719	1196	640	508	722	1166	1006	1204	1220	1707	396	575	155	1483	437	417	521	623	1802	1704	489	732	920	688	510	779	818	786	1106	1638	1110	1096
CHRAC1	241	508	395	288	200	159	318	420	253	173	248	102	331	328	226	270	359	142	214	79	489	141	170	248	211	630	452	227	233	228	189	166	254	282	326	325	482	405	390
CHRD	4	19	53	45	9	7	10	17	18	20	1	5	14	28	26	30	27	8	7	11	23	10	13	24	10	19	28	24	21	19	18	15	24	20	12	21	33	15	11
CHRDL1	6	17	15	8	5	22	2	7	7	5	0	7	3	6	5	10	7	1	2	7	8	6	2	3	2	20	22	8	11	8	5	4	5	7	1	5	12	10	7
CHRDL2	0	6	3	3	2	0	2	6	1	1	1	0	2	1	2	8	16	2	3	0	5	0	1	0	0	5	4	1	0	0	0	3	2	1	2	3	11	8	12
CHRFAM7A	0	7	8	1	2	0	3	11	6	8	2	6	11	1	3	13	29	0	2	2	2	1	1	2	4	12	2	0	1	4	1	0	6	6	2	1	2	0	17
CHRM1	3	11	2	1	2	1	5	3	3	3	6	0	1	3	0	2	0	0	1	4	3	1	4	0	1	14	4	0	4	2	3	4	0	2	7	3	3	1	3
CHRM2	24	102	135	154	55	29	37	55	73	77	23	36	81	87	120	144	63	69	80	7	92	64	61	70	38	101	91	41	64	103	40	37	98	29	77	49	118	37	33
CHRM3	30	94	59	123	43	26	77	126	133	71	22	26	69	99	35	69	138	29	65	24	127	45	48	67	79	69	66	56	71	126	30	22	70	73	79	84	106	32	39
CHRM4	5	5	9	3	0	3	4	10	2	2	3	2	2	6	1	2	3	0	7	1	8	0	0	2	3	14	2	2	3	2	0	6	0	2	12	9	12	7	3
CHRM5	267	464	241	194	137	128	226	341	96	164	356	101	399	242	107	229	144	109	198	130	675	115	137	163	285	1217	573	241	292	109	232	244	155	261	279	297	427	434	113
CHRNA1	12	43	48	45	15	14	11	20	23	51	15	24	28	28	15	39	35	10	30	9	37	9	29	23	26	14	44	28	28	41	18	29	35	22	17	23	53	37	13
CHRNA10	10	24	36	15	9	4	40	21	24	26	8	22	14	16	10	22	13	6	18	9	10	7	19	20	18	30	20	23	25	35	11	29	12	25	21	27	35	7	13
CHRNA2	3	18	24	9	6	1	12	13	2	7	6	5	19	7	4	17	7	5	1	4	15	3	9	5	10	17	21	12	6	15	8	7	9	10	7	2	12	12	9
CHRNA3	2	8	7	5	4	2	4	4	6	5	2	1	5	3	2	5	6	0	3	3	12	2	5	5	1	7	3	6	4	4	2	1	7	5	3	7	7	2	5
CHRNA4	2	1	0	0	1	1	0	0	0	0	0	0	1	0	3	0	3	0	0	0	0	0	0	0	0	0	0	1	0	0	1	0	1	0	0	0	0	0	1
CHRNA5	78	176	114	99	56	34	104	183	104	76	103	50	81	82	63	91	113	35	70	67	226	52	54	66	60	265	103	82	119	55	92	58	80	80	72	132	133	131	35
CHRNA6	1	2	0	0	0	0	0	0	1	0	1	0	0	0	0	0	1	0	0	0	0	0	0	0	0	1	0	0	0	0	0	0	0	1	0	0	0	0	0
CHRNA7	67	139	113	112	55	31	50	93	67	98	40	75	84	82	50	126	104	39	89	46	91	37	56	70	54	119	96	83	44	100	61	73	71	59	35	71	127	96	89
CHRNA9	8	17	27	19	10	3	3	6	9	2	2	3	10	7	17	17	21	7	9	4	14	4	5	4	15	10	14	12	9	11	4	2	6	7	10	16	24	19	17
CHRNB1	269	557	804	882	320	281	610	579	686	287	264	326	452	649	387	527	555	262	325	311	574	345	262	325	435	739	649	490	480	521	235	395	525	495	549	715	879	396	297
CHRNB2	13	27	40	28	12	6	28	28	31	40	17	12	42	24	17	37	14	12	24	16	25	11	10	24	14	21	16	17	15	31	11	21	30	13	15	34	52	18	10
CHRNB3	1	1	0	0	0	0	1	0	1	0	0	0	0	0	0	0	0	0	0	0	1	0	0	0	0	0	0	0	0	0	0	0	0	0	0	1	0	1	0
CHRNB4	24	70	43	40	20	12	25	32	38	41	17	34	27	34	25	44	42	14	35	17	34	9	14	27	25	61	34	19	17	30	29	34	32	38	16	26	47	27	25
CHRND	2	0	2	4	0	0	9	4	3	5	0	5	3	3	2	0	1	1	0	0	3	1	3	0	4	4	1	1	2	2	0	1	2	2	3	1	1	1	3
CHRNE	137	175	81	127	66	36	111	73	72	66	91	73	108	131	42	57	58	48	81	69	74	71	74	52	105	282	144	161	77	110	49	174	144	211	89	104	188	127	43
CHRNG	13	21	22	19	7	2	21	25	16	17	6	7	42	20	2	7	15	17	6	19	20	22	20	5	11	8	13	22	11	22	7	11	14	15	4	24	24	3	10
CHST1	4	41	52	106	19	14	16	18	27	10	4	6	15	25	36	31	53	18	10	12	29	26	26	41	14	36	33	31	22	44	10	14	32	17	21	34	45	10	21
CHST10	184	384	376	279	107	117	249	299	170	137	204	53	187	272	177	247	237	80	154	137	424	151	132	165	168	601	341	173	230	188	157	140	192	228	294	282	405	206	146
CHST11	1098	2195	2310	1797	952	907	2188	2119	2367	974	771	863	1914	2197	1753	1623	2301	863	1030	772	1762	929	1084	967	1357	2975	2373	1174	1246	1550	1009	1459	1472	1890	1934	1762	1999	1096	769
CHST12	597	1411	1780	1450	585	444	1189	1108	947	1078	423	771	993	1245	893	1332	1024	418	657	1269	1136	594	669	700	789	1345	1222	962	761	1189	702	1017	1108	956	867	1093	1500	707	635
CHST13	0	7	4	4	0	0	1	2	2	0	1	1	1	1	1	3	3	0	1	10	3	3	3	2	1	3	0	5	1	5	2	3	1	6	4	3	1	0	3
CHST14	498	995	1360	1152	441	511	1408	889	974	475	505	507	731	950	640	807	955	472	467	629	1269	573	542	704	689	1268	1049	851	906	761	464	696	833	970	1222	1182	1457	610	466
CHST15	67	190	186	233	91	50	52	201	189	72	36	43	161	116	118	182	183	62	68	18	128	69	50	109	82	211	119	114	139	167	66	74	131	135	192	180	113	258	165
CHST2	116	635	954	583	175	262	166	295	220	132	56	56	650	378	545	452	879	182	174	376	632	307	196	428	261	466	468	248	274	595	257	177	380	442	345	511	759	541	774
CHST3	363	860	703	707	377	258	715	528	538	263	191	311	547	771	588	633	728	297	329	448	1112	281	409	464	464	1065	791	509	551	504	362	479	658	625	827	779	863	272	275
CHST4	0	0	0	1	0	0	0	1	0	0	1	0	0	0	0	0	0	0	0	0	0	0	0	0	0	2	0	0	0	0	0	0	1	0	1	0	3	0	0
CHST5	47	49	70	81	29	35	61	36	51	80	32	36	36	55	23	49	33	25	44	30	41	56	33	20	33	64	43	44	64	67	40	35	43	48	27	48	72	32	36
CHST6	160	374	289	411	130	119	317	354	218	198	122	152	232	448	146	261	234	87	169	273	234	150	149	165	203	363	384	192	242	221	121	202	190	300	225	272	373	109	84
CHST7	15	55	64	66	28	21	60	34	36	10	13	12	41	35	42	46	64	20	10	43	56	25	18	23	20	58	64	36	32	31	18	17	21	28	56	43	52	36	35
CHST8	1	0	3	1	3	1	2	0	2	0	2	3	0	0	1	2	0	0	0	4	0	0	0	0	0	1	2	1	0	0	6	1	0	2	3	3	1	3	3
CHST9	31	40	30	33	20	5	28	43	30	21	11	17	68	29	34	44	36	24	44	11	34	16	31	19	36	38	24	42	17	122	35	25	16	41	13	19	47	29	92
CHSY1	2391	5604	3505	4612	2455	1243	1546	3554	1933	1742	2272	1367	7030	4905	2723	4612	2960	1555	2250	3103	5835	2087	2167	2026	1856	4611	6474	3827	2292	3640	1877	3588	3212	5226	2250	3166	5081	6308	4811
CHSY3	61	167	159	193	71	69	51	117	111	42	23	41	101	77	127	160	222	64	68	19	163	41	48	86	86	150	118	88	72	136	48	36	105	88	97	122	241	115	137
CHTF18	175	590	593	673	199	211	740	458	430	200	232	207	276	359	207	422	353	141	144	786	411	198	235	318	372	495	334	436	404	481	305	329	399	345	567	594	464	248	171
CHTF8	1092	2207	2150	1842	884	753	2079	2120	1646	939	965	673	1906	1881	1390	1794	1867	712	1059	769	2626	863	945	1025	1166	3051	2443	1379	1508	1443	864	1266	1480	1859	1786	1873	2499	1851	1609
CHTF8P1	0	0	0	1	0	0	0	0	0	0	1	0	0	1	0	0	0	0	1	0	0	0	0	0	0	0	0	1	0	0	1	0	0	2	0	0	0	0	1
CHTOP	858	1969	1616	1606	694	511	1153	1445	966	758	811	700	1421	1285	857	1431	1337	467	827	817	1640	669	719	774	871	1879	1542	1076	1057	1080	803	1023	1063	1337	1635	1282	1830	1430	1244
CHUK	464	1008	768	610	333	253	594	965	469	375	428	336	788	606	592	776	792	217	462	166	976	307	317	336	349	1219	874	381	474	440	399	375	437	591	460	654	871	1022	796
CHURC1	536	1349	1331	847	787	371	887	1424	773	651	459	561	1274	1142	874	1507	1657	386	616	317	1280	512	564	657	592	1600	1303	560	572	721	600	753	596	862	680	1007	1663	1699	1501
CHURC1-FNTB	10	92	55	129	38	28	73	130	28	0	19	38	74	30	54	28	0	35	0	38	73	41	50	1	44	105	135	42	32	16	28	65	35	78	31	53	48	154	93
CIAO1	870	1898	2132	1821	789	653	1783	1952	1316	826	796	749	1628	1538	1321	1583	1768	616	907	1070	1890	812	870	946	1017	2266	1987	1107	1260	1131	908	1106	1181	1483	1533	1674	2224	1418	1359
CIAPIN1	702	1382	1343	1195	588	433	1222	1208	977	499	593	506	908	1065	809	901	1111	367	616	801	1344	624	665	625	692	1575	1334	837	956	787	604	761	940	1004	1033	1239	1665	1244	1040
CIAPIN1P	0	1	1	4	0	0	0	0	2	0	2	0	0	0	1	1	0	1	1	3	0	1	0	2	1	0	0	1	0	0	0	3	0	0	0	1	1	0	0
CIART	17	34	52	28	17	6	22	28	26	32	15	17	16	30	15	42	27	6	19	31	37	22	19	14	23	28	41	22	17	41	14	29	29	32	15	33	42	26	20
CIB1	191	648	689	517	264	191	608	535	358	270	227	308	546	445	369	512	647	162	331	484	478	213	274	245	383	764	702	435	391	258	252	540	382	546	421	623	658	535	618
CIB2	112	252	306	182	99	105	224	229	180	99	116	96	153	260	127	186	249	67	94	169	266	110	134	166	105	267	160	124	203	150	124	175	189	189	274	229	331	121	217
CIB3	0	0	0	1	1	0	1	0	1	0	0	0	1	0	0	0	1	0	0	0	3	0	0	0	1	1	0	0	2	1	2	3	0	1	1	0	1	0	0
CIB4	0	1	3	3	2	2	2	4	2	0	4	1	0	0	1	4	0	0	4	3	2	3	3	1	1	4	5	2	1	1	1	1	1	0	4	0	0	3	2
CIC	448	1123	1863	1479	640	587	1317	850	1097	552	436	509	997	1342	710	1040	930	587	537	1230	1242	772	764	926	875	1118	955	1300	961	1355	514	981	1277	1342	1391	1319	1533	616	549
CICP1	0	0	0	0	0	0	0	0	0	0	0	0	0	0	0	0	0	2	0	0	0	0	0	5	0	0	2	0	0	0	0	0	0	0	0	3	3	0	0
CICP10	0	1	0	0	0	0	0	0	0	0	0	0	0	1	0	0	0	0	0	0	0	0	0	0	0	0	0	0	1	0	1	0	1	0	0	0	1	0	0
CICP11	0	1	0	2	0	0	1	2	0	1	0	0	0	0	0	1	1	0	0	0	0	0	0	2	0	1	0	0	2	0	0	0	0	0	1	0	0	0	0
CICP12	2	0	1	1	1	1	0	0	1	0	0	0	0	1	0	0	1	0	1	0	1	1	1	1	2	1	4	0	0	1	1	0	3	2	1	1	2	0	0
CICP13	1	2	3	2	1	0	3	0	2	0	1	2	0	0	1	1	2	4	1	0	0	0	1	0	2	0	1	1	3	3	1	5	0	1	2	1	0	0	0
CICP14	173	359	533	496	191	90	269	203	338	381	106	231	295	361	205	314	211	167	232	224	334	235	212	202	259	241	230	321	264	480	203	352	346	324	231	291	467	113	108
CICP16	2	5	21	7	4	7	4	14	9	21	3	12	13	4	11	7	5	3	11	11	10	4	8	11	13	7	13	7	4	13	2	7	15	8	7	10	8	1	6
CICP17	0	1	0	0	0	0	0	0	0	0	0	0	1	0	1	1	0	0	0	0	0	1	0	0	0	0	0	0	0	0	0	0	1	1	0	0	2	0	1
CICP18	0	0	0	4	7	0	0	0	5	0	1	0	0	0	2	0	0	0	0	0	2	1	4	0	0	0	0	0	1	0	0	0	0	0	0	1	0	0	0
CICP19	0	0	0	0	0	0	0	0	0	0	0	2	0	0	0	0	0	0	0	0	0	0	0	0	0	0	0	0	0	0	0	0	3	0	0	0	0	0	0
CICP2	0	1	0	0	0	0	0	0	1	0	0	0	0	0	0	0	0	0	0	0	0	1	5	0	0	1	0	1	0	2	0	0	2	8	2	0	0	0	1
CICP20	0	3	3	0	2	0	5	1	1	0	0	0	1	1	0	0	1	0	1	1	1	1	0	0	0	2	2	0	1	0	0	1	3	0	2	0	0	1	0
CICP22	1	6	8	6	1	1	4	3	6	2	4	5	5	2	1	6	3	0	6	5	1	2	4	3	4	13	6	1	2	5	3	6	5	3	4	2	7	3	2
CICP23	1	3	0	0	0	0	0	0	0	0	0	0	0	0	2	0	0	0	0	0	0	0	0	0	0	0	1	0	0	0	0	0	0	2	0	0	2	0	0
CICP24	1	3	2	0	0	0	0	1	0	0	1	2	2	1	0	1	1	0	0	0	0	0	0	0	2	4	0	0	1	0	1	0	0	0	0	0	0	2	1
CICP26	0	0	2	2	0	1	0	1	0	2	0	0	0	1	0	3	0	2	0	0	0	0	0	1	2	1	0	3	0	0	0	1	0	0	0	2	1	0	0
CICP27	94	209	209	195	76	56	113	134	120	212	64	81	129	109	81	155	113	73	100	103	170	69	85	93	101	143	120	146	109	170	87	132	149	127	66	106	214	86	88
CICP3	15	6	21	17	5	2	10	2	15	18	0	13	11	15	15	13	4	5	4	10	4	4	7	4	20	5	6	13	9	27	12	4	13	9	6	10	10	4	5
CICP4	4	6	16	20	0	2	6	9	0	12	0	15	15	14	8	10	4	3	8	14	5	12	8	16	11	11	5	11	10	4	8	19	5	9	0	4	34	7	4
CICP5	1	0	0	3	2	1	4	2	0	4	1	2	2	1	0	5	1	0	0	5	1	0	0	4	0	1	3	0	0	0	0	0	6	1	1	0	1	1	0
CICP6	0	0	2	0	0	0	0	0	0	0	0	0	0	0	0	0	0	0	0	0	0	0	0	0	0	0	0	0	0	0	0	0	0	0	0	0	0	0	0
CICP7	0	0	0	0	0	5	0	5	0	0	0	0	0	0	0	0	0	6	2	0	0	0	0	0	0	0	0	0	0	0	0	0	0	0	0	2	0	7	0
CICP8	0	1	1	1	0	1	1	0	1	3	0	1	0	0	0	1	3	0	0	1	0	0	1	0	0	2	3	0	1	1	0	0	0	2	0	3	1	0	0
CICP9	0	3	2	0	1	0	1	0	3	3	1	1	1	0	1	0	1	0	0	2	1	0	0	0	1	0	0	3	2	0	0	0	0	1	1	3	0	0	1
CIDEA	0	0	0	1	1	0	0	0	0	0	0	0	2	0	1	0	0	0	1	0	0	0	0	0	0	1	0	0	1	1	1	0	1	0	4	2	0	0	2
CIDEB	4	33	36	41	15	23	5	4	8	14	5	6	19	18	18	29	44	14	4	12	21	6	12	18	9	23	21	27	11	10	20	14	29	22	23	12	12	25	29
CIDEC	0	0	1	0	0	0	0	0	0	0	0	0	0	0	1	0	2	0	0	0	0	0	0	0	2	2	0	0	0	0	0	0	1	0	0	1	0	0	0
CIDECP	79	191	178	197	67	51	102	129	108	82	89	91	127	140	97	143	153	48	98	66	143	72	84	92	105	169	142	105	106	121	90	97	101	134	114	161	228	89	118
CIITA	119	261	311	271	230	71	153	155	173	215	118	158	204	151	119	289	212	119	178	135	160	90	95	118	171	245	204	332	129	211	119	172	174	181	159	201	231	417	108
CILP	17	13	40	37	8	6	3	7	19	11	9	7	24	10	6	17	38	5	9	2	20	12	9	12	3	13	20	15	9	12	18	10	19	6	19	8	32	15	15
CILP2	7	11	5	4	22	16	8	8	6	0	1	1	57	14	3	8	5	18	4	20	18	9	1	12	12	34	22	12	1	4	1	18	10	22	10	13	16	5	2
CINP	263	607	595	553	251	212	499	516	385	260	209	236	414	399	304	425	459	170	256	200	559	188	254	274	282	736	490	327	370	335	228	300	373	412	375	516	626	442	476
CIPC	633	1125	992	918	529	393	950	878	732	526	527	467	833	934	552	644	854	326	568	210	1019	416	432	488	612	1176	1005	602	601	669	448	566	654	882	730	921	1184	814	646
CIR1	291	880	529	496	246	211	398	818	341	248	185	213	730	447	525	668	786	177	279	190	794	268	225	252	345	1047	935	355	377	293	229	401	329	479	346	462	602	975	760
CIR1P1	0	0	0	0	0	0	0	0	0	0	0	0	0	0	0	0	0	0	0	0	0	0	0	0	0	0	0	0	0	0	0	0	0	0	0	0	1	0	0
CIR1P2	0	0	0	0	0	0	1	0	0	0	0	0	0	0	0	0	0	0	0	0	0	0	0	0	0	0	0	0	0	0	1	0	0	0	0	0	0	0	0
CIR1P3	0	0	0	0	1	0	0	0	0	0	0	0	0	0	0	0	0	0	1	0	0	0	0	0	0	0	0	0	0	0	0	0	0	0	0	0	0	0	0
CIRBP	1933	5088	4276	3902	1883	1328	3478	4092	2766	1620	1512	1629	4545	3572	3192	3686	4255	1376	1782	3891	4141	1925	1604	2258	2539	5450	4848	2819	2531	2606	2031	2953	2872	3730	2842	3651	4633	3162	3699
CISD1	263	698	478	347	176	166	406	671	368	183	194	231	536	361	430	508	587	158	225	170	597	207	178	249	273	822	596	189	293	215	230	223	272	354	344	460	527	593	608
CISD1P1	0	0	1	0	0	0	1	0	1	0	0	0	0	0	0	0	0	1	0	0	0	0	1	0	0	0	0	0	0	0	0	0	1	0	0	0	2	0	0
CISD2	245	561	324	295	155	128	305	501	235	146	264	171	420	227	322	379	469	106	222	180	550	116	133	178	133	683	478	156	197	159	166	175	182	221	222	265	447	547	478
CISD3	58	134	164	146	50	44	128	132	84	32	60	56	94	108	94	120	132	38	70	106	184	62	76	72	76	226	124	114	122	76	46	60	98	120	138	126	188	184	166
CISH	237	757	660	1034	447	222	184	409	291	317	131	244	949	537	419	478	490	350	393	397	536	330	305	355	324	274	820	480	391	539	326	851	586	775	294	405	765	501	514
CIT	333	612	990	668	289	209	817	649	668	459	432	279	331	548	270	718	492	264	397	493	874	324	450	410	459	910	519	526	573	716	306	264	577	424	591	718	779	495	316
CITED1	2	0	3	1	0	2	0	0	0	0	0	0	0	1	1	1	0	0	1	0	1	0	0	3	0	1	0	0	0	1	0	1	0	0	0	3	1	2	2
CITED2	866	1198	1448	1133	498	741	1289	1575	816	506	953	359	1337	951	742	1106	1310	439	615	620	2059	533	434	920	901	3253	1374	759	813	821	645	750	570	1147	1168	1217	1764	1561	1334
CITED4	1	33	16	30	16	9	13	10	8	10	4	2	37	11	26	14	26	7	1	20	18	21	9	8	5	17	7	5	21	9	12	18	14	42	14	11	12	7	15
CIZ1	586	1086	1217	1074	480	418	814	894	739	514	486	358	726	948	551	856	962	433	651	654	1073	500	573	647	688	1381	948	823	817	836	435	712	749	961	887	873	1078	716	695
CKAP2	797	1890	1486	925	420	438	1227	2095	1248	783	799	821	1260	959	1076	1703	1930	511	754	268	1947	458	603	565	662	2667	1727	717	952	826	469	510	826	849	882	1362	1188	1353	964
CKAP2L	238	756	598	516	166	167	509	652	432	225	197	224	344	413	277	558	546	182	306	80	664	165	228	256	322	890	685	342	370	382	194	204	362	329	376	502	507	463	316
CKAP2P1	0	0	0	1	0	1	0	0	0	0	0	0	0	0	0	0	0	0	0	0	0	0	1	0	0	0	0	0	0	0	0	0	1	0	0	0	0	0	0
CKAP4	1445	3059	2902	3202	1377	1324	1229	2167	1556	722	1312	556	2719	1946	1763	2501	2546	991	1120	3897	3640	1202	1208	1932	1521	4634	3260	2093	2007	1831	1208	1816	1955	2383	2256	2345	3850	2847	1952
CKAP5	1810	4056	4643	3593	1825	1320	3543	4225	3232	1709	1648	1388	3241	3367	2586	3698	3486	1471	2039	1606	5114	1792	2041	2226	2186	5752	3964	2538	2479	3087	1573	2066	2718	2890	2895	3537	4488	3352	2779
CKB	19	108	83	118	27	43	55	72	33	15	30	22	64	62	36	61	99	29	23	30	105	37	47	58	29	82	69	58	62	54	28	43	83	67	66	78	100	86	114
CKBP1	0	0	0	0	0	0	0	0	1	0	0	0	0	0	0	0	0	0	0	0	0	0	0	0	0	0	0	0	0	0	0	1	0	0	0	0	0	0	1
CKLF	93	332	241	181	75	87	164	253	123	96	179	88	179	158	137	201	229	72	100	167	275	67	85	113	122	422	208	110	136	124	107	103	125	158	207	218	217	314	222
CKLF-CMTM1	8	29	15	15	15	15	19	25	11	21	0	5	12	13	14	13	21	5	14	19	17	12	7	12	13	19	19	8	9	6	13	14	16	14	11	17	37	12	14
CKM	1	3	5	17	4	3	5	6	5	3	3	1	4	5	2	6	4	1	1	0	13	0	6	6	3	16	4	8	4	11	2	1	2	5	3	5	9	5	11
CKMT1A	1017	1318	1544	1299	555	440	1212	1140	759	737	512	507	1019	1275	499	924	979	384	638	1023	1555	694	368	479	439	1306	1585	845	925	812	531	640	836	1007	997	1254	1392	689	752
CKMT1B	745	1744	2494	2252	890	802	1027	1649	1513	1080	601	993	1394	1613	1100	1491	2507	523	944	1023	1641	731	962	888	1199	1794	1553	1321	1874	1232	778	1134	1446	2018	1557	1877	2111	1195	964
CKMT2	16	32	76	81	19	13	38	16	51	56	28	27	41	28	22	43	15	14	14	9	34	7	9	12	29	34	23	35	12	42	15	28	34	30	17	29	26	27	33
CKS1B	547	1231	932	809	327	291	908	1161	597	286	778	370	672	727	425	713	773	249	393	738	1358	358	432	444	560	1706	942	523	730	493	415	495	626	695	997	955	1136	1332	1091
CKS1BP3	2	0	6	4	0	0	7	0	2	2	0	2	4	0	0	4	6	0	2	0	2	4	0	3	0	2	4	0	0	0	2	0	0	2	0	0	0	0	0
CKS1BP5	0	0	0	1	0	0	0	0	1	0	0	0	0	0	0	0	0	0	0	0	0	0	0	0	0	0	0	0	0	0	0	0	1	0	0	0	0	0	0
CKS1BP6	0	0	0	1	0	0	0	0	0	0	0	0	0	0	0	0	0	0	0	0	0	0	0	0	1	0	0	0	0	0	0	0	0	0	0	0	0	0	0
CKS1BP7	1	0	0	3	0	0	0	0	0	1	0	0	1	0	1	0	0	0	0	0	0	0	0	0	0	2	0	0	0	1	0	0	0	1	0	1	0	1	3
CKS2	375	915	717	687	255	269	789	972	573	226	506	388	544	577	442	546	733	245	360	49	967	259	331	327	342	1184	849	355	491	327	368	322	447	488	672	824	713	1150	998
CLASP1	742	1656	1851	1461	737	499	1323	1681	1345	915	623	701	1293	1320	1159	1594	1476	624	900	523	1860	753	740	838	956	2158	1635	1046	1055	1349	781	909	1089	1177	1070	1358	1757	1097	801
CLASP2	1156	2884	2437	2087	1115	759	2077	2671	1858	1430	1057	1218	2193	2028	1621	2179	2159	812	1421	598	2642	915	1058	1066	1321	3405	2587	1391	1488	1665	1201	1411	1517	1906	1480	2148	2672	2157	1625
CLASRP	343	745	866	737	287	242	652	648	423	392	295	300	466	561	365	463	618	230	402	594	539	314	357	408	452	772	582	563	276	482	376	531	505	581	650	649	741	342	275
CLC	12	73	26	31	22	10	13	17	34	15	6	26	34	29	13	23	17	14	33	24	25	23	32	21	12	24	44	30	24	49	41	75	21	29	6	26	40	38	57
CLCA1	0	1	4	0	0	0	0	0	2	0	2	0	0	0	0	1	0	0	0	0	1	0	0	0	1	0	0	0	0	1	0	0	1	0	1	0	0	1	1
CLCA2	0	27	76	12	10	26	15	24	26	42	6	8	23	32	87	19	34	22	14	5	19	12	2	15	31	9	17	15	8	21	6	10	70	16	32	42	23	11	13
CLCA3P	3	5	1	5	1	0	3	2	5	2	0	2	4	2	1	2	3	2	1	0	4	2	3	0	0	2	2	0	1	3	0	1	2	2	1	1	2	3	3
CLCA4	0	1	0	1	1	0	0	0	0	3	0	0	1	2	0	1	2	0	0	0	0	0	0	1	0	0	2	1	0	0	0	1	1	1	0	2	0	2	0
CLCC1	871	1643	1778	1400	753	561	1758	1941	1159	814	594	752	1486	1219	1164	1381	1744	502	803	552	1568	620	700	836	868	2175	1882	880	980	954	821	854	943	1093	1179	1280	1903	1113	675
CLCF1	14	36	50	42	14	16	6	19	18	19	13	6	43	25	23	29	30	18	21	7	27	20	22	28	24	42	27	33	13	21	15	29	26	38	15	22	23	20	34
CLCN1	2	1	2	2	2	1	4	0	3	3	0	1	2	2	2	4	5	0	2	1	1	0	1	1	2	1	1	0	0	1	0	0	1	0	2	2	1	1	2
CLCN2	95	235	307	218	90	66	125	171	138	164	80	115	190	178	118	185	177	62	134	166	174	128	129	116	148	191	172	142	102	177	100	191	154	198	130	181	276	159	133
CLCN3	1315	3251	2395	1953	994	774	1988	3142	1636	1154	1077	987	2848	2370	1784	2581	2537	775	1265	577	3246	947	1050	1098	1205	4188	3338	1495	1541	1722	992	1483	1543	1870	1571	2041	2677	2380	1816
CLCN3P1	19	33	60	38	19	11	30	22	28	28	8	16	31	23	25	48	34	18	28	28	42	19	25	14	18	30	25	19	19	39	24	18	38	29	16	41	48	33	35
CLCN4	12	79	77	67	32	28	24	24	33	37	7	14	53	52	67	65	93	13	34	23	101	50	15	49	20	72	44	39	24	79	24	8	70	36	63	63	109	51	94
CLCN5	695	1086	1677	1094	535	385	1073	1240	1180	787	434	692	1048	1070	1017	1203	1156	516	819	176	1491	515	466	701	683	1234	1162	565	621	975	526	652	855	987	821	1073	1560	810	703
CLCN6	290	499	617	490	246	226	299	398	347	322	190	220	375	348	234	447	409	189	287	263	433	204	238	276	343	575	353	481	326	408	263	359	368	398	292	415	548	292	250
CLCN7	535	1428	1823	1868	658	503	1251	1063	1100	473	481	457	1217	1371	945	1067	1137	560	528	1270	1226	690	796	952	764	1445	1222	1094	1197	1280	719	1094	1253	1379	1192	1537	1733	794	580
CLCNKA	29	162	86	88	31	24	41	40	71	38	25	51	34	51	15	36	116	49	50	7	50	36	38	45	34	61	21	20	54	37	61	43	64	34	50	34	84	25	5
CLCNKB	4	9	29	26	4	5	9	8	12	2	3	2	11	6	8	5	14	7	4	4	6	3	8	6	3	3	7	14	13	23	7	4	13	8	11	10	10	12	15
CLCP1	3	19	23	13	8	1	3	7	7	23	3	8	10	16	5	6	6	3	4	0	5	2	3	3	3	5	8	8	4	15	10	9	10	9	8	6	16	8	5
CLCP2	2	0	0	0	0	0	2	0	3	1	0	2	2	1	0	1	1	0	0	0	0	2	0	0	0	2	1	3	1	0	2	1	0	1	0	1	3	0	0
CLDN1	39	362	411	197	224	107	51	118	48	152	81	125	702	133	208	245	200	139	72	61	180	71	50	151	65	342	288	404	88	172	80	330	327	516	217	363	513	1278	185
CLDN10	87	116	88	179	113	18	83	69	38	64	89	48	183	225	18	93	15	18	62	74	74	40	67	60	77	86	183	122	50	128	91	175	82	99	43	106	139	222	176
CLDN11	233	349	274	595	135	69	128	240	112	182	124	101	318	329	351	266	542	137	167	97	244	249	105	217	230	436	226	184	105	311	174	167	179	217	175	250	392	235	439
CLDN12	259	614	447	349	194	158	420	593	318	278	286	245	471	345	337	492	484	122	290	61	717	137	206	228	253	797	635	219	293	305	223	200	256	328	317	375	549	494	336
CLDN14	25	39	37	44	37	14	9	26	19	9	15	26	71	53	14	36	22	13	23	63	35	20	22	30	25	26	59	21	27	38	35	60	31	36	16	19	21	25	29
CLDN15	55	129	154	140	54	49	77	84	92	95	35	59	81	104	51	91	78	46	110	52	83	58	47	71	81	94	108	87	92	121	69	121	89	140	72	156	182	48	36
CLDN16	8	80	37	15	18	8	12	25	7	19	12	12	41	19	13	14	19	7	16	16	17	13	9	10	8	26	19	10	18	13	24	25	16	17	12	28	30	53	12
CLDN17	0	0	0	0	0	0	0	0	0	0	0	0	0	0	2	0	0	0	0	0	0	0	0	0	0	0	0	0	0	0	0	0	0	0	0	0	0	0	0
CLDN18	16	12	30	27	9	3	15	7	29	23	11	14	14	15	14	31	9	7	15	10	20	10	20	15	9	19	15	18	10	22	13	26	19	16	10	20	31	13	13
CLDN19	762	1079	716	552	288	357	499	1471	416	302	2069	77	596	565	173	731	356	86	375	807	1976	310	284	490	754	3247	1211	869	988	279	718	986	181	612	1015	776	1329	1108	152
CLDN2	20	56	94	46	18	13	79	48	46	93	13	39	44	39	23	50	40	23	30	28	47	21	27	27	43	25	40	58	26	43	29	35	50	56	22	36	42	25	17
CLDN20	10	9	22	19	13	4	14	18	20	26	17	16	13	16	2	28	10	7	25	3	17	6	4	7	11	20	5	20	6	24	7	5	13	10	7	14	26	22	4
CLDN22	0	0	0	0	0	0	0	0	0	0	0	0	0	0	0	0	0	0	14	0	0	0	0	0	0	0	0	0	0	0	0	0	0	0	0	0	0	0	0
CLDN23	75	289	256	249	89	73	281	272	128	52	80	122	281	111	179	167	246	76	88	366	200	109	90	144	144	421	153	251	109	128	90	184	161	194	205	208	254	208	125
CLDN24	2	4	12	6	4	0	4	2	6	8	0	4	2	6	2	8	4	0	4	0	8	2	0	2	6	6	2	2	0	2	4	2	0	2	2	4	2	2	2
CLDN25	0	0	0	0	0	0	0	0	0	0	0	0	0	0	0	0	0	0	0	0	0	0	0	0	0	0	0	0	0	0	0	0	0	0	0	0	0	0	0
CLDN3	10	100	68	112	39	35	94	91	21	6	22	39	48	104	38	52	51	22	14	130	98	31	38	32	43	94	125	68	51	42	39	98	56	64	85	100	51	66	59
CLDN34	4	2	1	0	1	1	4	2	6	8	4	3	3	5	3	6	1	2	3	1	2	1	3	0	2	4	5	3	0	6	2	0	2	2	1	7	8	1	1
CLDN4	2040	4718	4118	4451	1770	1537	6109	4300	2505	1074	1930	2052	4839	4137	2379	2861	3282	1244	1412	3704	4489	2097	2024	1917	2294	5212	4776	3794	3237	2541	2550	4089	2951	3837	3767	3858	4035	3715	1939
CLDN5	8	51	68	66	30	24	13	18	36	12	8	8	38	25	47	88	94	18	8	35	35	24	20	25	28	34	53	24	30	39	18	9	32	31	30	49	61	19	20
CLDN6	170	232	103	203	64	74	199	147	82	45	359	49	71	147	109	95	78	29	144	274	388	76	131	97	165	741	373	177	176	162	220	54	255	53	192	276	540	515	88
CLDN7	1171	1941	1815	1868	971	619	1972	1808	1216	525	1392	914	1947	2215	810	1368	1117	549	910	1448	2475	873	1163	952	1092	2702	2302	2083	1691	1200	1147	1963	1537	2241	1882	2203	2436	2450	1778
CLDN8	10	44	16	22	2	2	2	21	6	13	3	7	105	11	19	30	6	8	2	5	19	12	16	16	7	19	6	6	20	11	10	21	10	28	5	11	26	18	11
CLDN9	10	13	11	14	7	7	8	6	9	4	2	13	16	17	5	6	1	6	7	11	6	4	6	13	13	8	15	26	6	10	7	25	15	20	5	12	24	48	5
CLDND1	908	1894	1207	825	516	466	926	1786	720	592	1019	549	1400	929	742	1103	1214	390	735	173	1932	412	465	616	662	3056	1490	687	813	658	619	718	618	881	783	933	1489	1906	1180
CLDND2	5	4	7	3	6	4	12	5	4	1	6	3	1	1	3	2	5	0	2	4	4	1	3	2	5	4	6	3	0	3	6	1	1	4	5	11	8	3	7
CLEC10A	3	6	15	5	26	0	2	3	5	3	2	0	9	2	4	6	0	1	2	1	3	2	1	2	6	6	1	25	2	0	2	1	3	6	17	5	4	44	10
CLEC11A	39	104	122	154	30	40	56	107	36	18	31	10	79	84	90	105	140	42	16	108	171	61	35	89	62	269	207	107	62	74	29	49	76	83	87	80	118	139	55
CLEC12A	67	32	15	9	40	10	33	47	10	24	46	23	195	10	7	40	58	21	25	2	18	3	6	38	9	98	108	37	42	22	18	94	87	29	64	46	20	97	54
CLEC12B	4	1	1	0	2	2	2	7	0	3	2	0	4	0	2	1	5	2	1	0	3	2	0	4	0	7	12	0	0	1	0	3	7	5	8	3	3	4	3
CLEC14A	22	124	149	194	34	41	36	85	64	25	12	19	68	45	94	163	204	53	43	41	109	44	58	70	17	136	108	65	51	79	38	30	96	52	76	113	157	40	33
CLEC16A	504	1106	1368	854	499	369	788	787	807	629	330	462	907	868	635	940	865	410	588	578	990	540	473	542	646	1089	918	787	651	942	428	728	780	901	652	887	1193	674	614
CLEC17A	11	18	13	24	3	5	1	20	9	15	1	8	14	11	15	12	20	6	13	16	13	6	9	5	11	18	9	10	3	6	13	8	16	14	14	12	17	9	9
CLEC18A	8	29	47	36	6	3	32	16	25	14	15	19	18	40	19	22	25	8	19	44	36	6	10	13	17	40	21	18	14	24	19	33	14	25	14	32	23	19	13
CLEC18B	9	7	7	0	0	0	0	6	2	3	0	2	6	3	2	1	1	3	0	0	0	4	1	1	0	3	2	7	1	10	2	3	11	7	1	3	9	10	2
CLEC18C	6	6	0	2	1	3	5	1	3	6	4	3	3	1	4	4	4	2	0	2	0	0	7	6	2	0	5	6	7	8	2	1	0	2	0	4	3	0	4
CLEC19A	2	1	4	3	0	0	7	3	4	5	0	3	1	5	2	5	2	1	0	3	5	3	0	2	2	2	2	0	1	3	3	2	3	1	2	0	3	5	2
CLEC1A	637	1220	1252	742	459	434	1001	1290	794	517	830	445	948	1098	805	850	1266	391	575	193	1326	505	456	552	648	2152	1285	480	757	604	613	458	624	733	890	916	1448	997	360
CLEC1B	11	24	17	23	16	12	15	19	11	13	7	13	29	33	25	15	20	14	21	2	34	17	5	15	14	30	34	17	13	15	10	8	16	16	15	15	71	23	21
CLEC2A	1	1	3	1	0	0	1	3	2	0	0	3	1	10	9	2	3	5	1	3	14	0	1	0	3	4	7	4	0	3	2	0	1	0	3	1	34	6	0
CLEC2B	26	110	79	42	35	48	46	81	46	32	19	26	82	64	102	118	103	42	45	90	120	35	25	57	25	106	88	42	39	34	22	20	41	43	39	44	104	146	73
CLEC2D	164	292	352	325	189	82	303	308	256	391	119	217	296	243	171	433	271	152	240	30	298	123	120	186	239	433	270	216	179	282	197	153	227	217	134	241	464	307	179
CLEC2L	3	9	4	7	2	1	9	8	6	0	1	3	2	2	0	2	8	2	4	6	10	0	0	3	3	9	9	3	3	6	1	1	15	1	0	8	6	6	4
CLEC3A	18	35	36	24	10	1	20	30	12	29	14	14	15	12	19	15	20	14	13	29	16	6	12	6	20	29	16	26	18	28	15	15	18	24	12	26	24	19	29
CLEC3B	13	84	215	109	43	84	31	69	69	18	8	21	50	53	206	169	190	62	22	48	156	97	36	120	51	73	58	52	90	89	24	33	124	101	148	157	183	67	74
CLEC4A	13	35	40	20	21	9	12	26	17	13	9	8	35	17	11	24	32	11	15	2	31	12	11	6	23	28	21	24	10	12	12	6	15	11	18	15	26	55	42
CLEC4C	11	33	20	14	7	7	11	20	13	15	11	2	14	10	10	15	14	3	13	3	15	8	12	5	8	11	21	9	8	13	11	8	15	12	4	12	18	12	9
CLEC4D	5	22	5	20	2	2	1	12	12	5	2	2	17	6	6	12	6	5	10	4	4	5	2	5	7	7	20	8	7	6	5	7	7	8	0	6	15	25	6
CLEC4E	25	88	93	61	30	9	28	60	53	93	16	48	60	42	38	76	43	18	65	3	56	27	28	27	32	101	44	49	23	64	38	54	48	40	25	52	78	136	38
CLEC4F	0	0	1	1	0	0	1	0	1	0	0	0	0	0	1	0	0	1	3	0	2	1	1	1	0	0	0	1	0	1	0	0	1	0	1	0	2	1	1
CLEC4G	1	3	4	1	4	0	2	1	2	2	1	2	2	1	2	2	2	0	0	0	2	1	1	2	1	2	2	3	2	1	4	1	1	2	0	1	2	2	2
CLEC4GP1	1	10	8	16	6	4	1	12	1	2	6	6	2	9	4	7	5	2	1	0	9	4	7	8	6	23	3	8	11	7	5	4	7	7	9	16	9	19	11
CLEC4M	42	89	160	84	18	34	21	49	33	46	28	13	38	49	45	144	93	7	31	62	33	24	16	32	47	71	59	33	52	29	35	42	41	44	83	127	112	31	28
CLEC5A	15	39	28	25	8	9	8	13	14	7	10	15	38	10	15	68	194	11	17	0	16	9	7	8	12	19	36	25	26	21	8	4	17	10	18	16	12	27	10
CLEC6A	0	6	1	5	4	1	0	1	2	1	0	0	4	2	5	8	3	3	3	1	2	0	3	2	2	1	12	2	2	0	1	5	4	7	0	6	6	16	3
CLEC7A	144	358	304	224	170	91	144	238	166	247	108	161	270	210	152	350	345	102	171	99	284	79	95	197	140	353	244	198	122	175	124	159	183	154	164	198	255	502	311
CLEC9A	5	14	21	16	5	3	12	18	15	21	2	8	17	17	8	32	20	13	13	0	22	7	11	11	8	25	25	8	10	17	10	5	14	6	5	15	27	22	6
CLECL1	0	2	5	0	2	1	4	4	2	1	2	3	8	2	4	4	8	3	0	0	1	1	2	3	2	3	0	3	2	0	2	1	2	3	4	4	6	9	14
CLGN	3	38	12	18	7	6	9	21	18	8	10	5	11	13	19	21	37	15	15	7	24	17	17	14	7	43	27	10	11	17	6	11	25	7	23	44	36	21	11
CLHC1	71	184	170	95	49	39	148	161	133	117	74	85	108	170	92	175	151	42	94	22	117	42	72	113	63	185	124	92	70	121	65	74	80	107	74	110	193	119	80
CLIC1	2751	4568	5593	5017	2091	2274	5117	4450	3655	1574	2900	1970	3486	4052	2656	3566	4308	1631	2470	3678	5236	2136	2334	2653	2786	6827	4659	3359	3715	3108	2647	3000	3395	4160	4955	4721	6474	5709	4603
CLIC1P1	0	0	1	0	0	0	0	0	0	0	0	0	2	0	0	0	0	0	0	0	1	0	0	0	1	0	2	0	1	0	0	0	0	0	0	0	0	2	1
CLIC2	38	159	63	61	45	22	81	130	43	76	36	58	77	66	74	131	117	16	49	9	93	25	37	48	67	199	169	76	41	63	33	35	68	28	37	70	94	101	82
CLIC3	482	1655	1752	2113	948	578	1492	1776	751	303	499	667	1849	2263	816	1407	1105	533	406	1773	1601	808	834	928	890	1483	1964	2190	1100	1476	925	1842	1344	1745	1530	1874	1824	2116	2043
CLIC4	5841	13531	6698	6383	5051	2916	5835	12741	4147	3969	7141	3531	15313	7133	6083	9438	7825	2635	5900	2203	13833	3510	3440	4180	4137	19925	13238	4660	5093	5534	4001	5641	4572	7562	4668	6298	11214	16951	10229
CLIC4P1	0	0	0	0	3	0	0	0	1	0	1	0	1	1	0	0	0	0	1	27	0	0	0	0	3	1	0	1	1	0	0	0	1	1	1	0	1	0	1
CLIC4P2	0	0	0	0	0	0	0	0	0	0	1	0	1	0	0	0	0	0	1	0	0	1	0	1	1	0	0	0	0	0	0	0	0	0	0	0	0	0	0
CLIC4P3	0	3	1	1	0	0	0	0	0	0	0	0	0	3	1	1	0	2	2	0	0	0	0	0	0	0	0	0	4	1	0	0	0	1	0	3	1	1	0
CLIC5	243	1224	1007	895	543	225	87	194	155	213	148	265	1509	454	270	772	347	412	392	296	473	294	325	216	312	157	916	838	325	658	279	950	664	1173	314	233	861	872	604
CLIC6	1	6	10	8	3	1	5	8	3	5	5	7	7	4	1	6	10	1	3	2	5	3	1	4	4	7	9	0	0	7	3	6	3	4	3	6	6	6	3
CLINT1	1519	3261	2440	2185	1104	965	1910	3304	1468	1176	1521	935	2645	1981	1894	2478	2530	749	1460	1058	3411	964	1045	1260	1331	4748	3278	1565	1683	1504	1226	1426	1488	1843	1666	2071	3031	3415	2435
CLIP1	5569	14644	10715	11373	5645	3611	8332	10605	7030	5313	3050	5267	13603	9434	7931	9820	10606	4014	6004	6989	10384	5248	5197	4747	6336	11163	13265	7769	6564	7853	5469	9703	7760	10855	6365	9732	11963	10037	9821
CLIP2	182	545	675	743	262	205	175	313	241	168	97	111	522	357	412	522	530	233	240	507	552	243	235	338	280	589	377	282	313	429	185	499	430	440	359	419	521	268	342
CLIP3	65	79	216	187	69	57	69	50	82	96	44	42	93	134	51	97	91	75	106	67	102	92	96	133	92	67	78	120	97	184	72	130	136	142	104	125	182	82	144
CLIP4	1391	4291	2997	2798	1591	647	1180	2628	1339	1391	887	1142	3859	2710	2136	2440	2666	987	1745	613	2779	1196	1203	1045	1186	2265	3371	1553	1675	2329	1706	2331	1694	2653	1140	2228	3856	3571	4057
CLK1	1796	4630	2686	2605	1452	863	2123	3224	1731	1404	1200	1634	2673	1854	1820	2380	2682	879	1693	864	2389	1120	1204	1260	1743	3616	3153	1889	1689	1623	1972	2082	1609	2146	1357	2283	2737	2764	2306
CLK2	622	1224	1182	1132	488	348	896	1086	650	552	540	394	768	786	572	852	944	372	586	256	960	442	560	544	724	1290	832	886	784	740	578	842	746	900	776	946	1212	636	540
CLK2P1	0	0	0	0	0	0	2	0	1	1	0	0	0	0	0	0	0	0	0	0	0	0	0	1	0	0	0	0	1	0	0	0	0	0	0	0	1	0	0
CLK3	696	1540	1752	1440	619	438	1050	1184	876	826	661	648	1159	1027	740	1200	1199	423	769	1047	1270	601	650	777	845	1669	1273	1155	904	1074	747	1100	977	1236	885	1104	1538	1017	862
CLK3P2	1	2	0	1	0	0	0	0	0	0	0	1	0	0	0	0	0	0	1	2	0	0	1	0	3	1	0	1	1	0	2	0	1	0	0	0	1	0	0
CLK4	455	1002	725	653	296	224	531	799	433	490	370	450	652	444	418	644	597	207	496	155	659	256	313	380	487	1012	625	456	371	495	477	480	341	503	298	513	689	590	491
CLLU1	27	45	52	42	24	8	39	23	32	47	13	32	34	19	31	58	21	17	20	8	39	8	17	14	39	45	38	28	19	49	32	44	33	38	7	38	58	33	44
CLLU1OS	0	0	1	0	0	0	0	1	0	0	1	0	0	0	0	0	0	0	0	0	0	0	0	0	0	0	0	0	0	0	0	0	0	0	1	0	0	0	0
CLMN	366	2173	1100	1288	601	340	349	803	441	555	283	474	1046	645	652	523	673	372	569	371	901	567	532	377	527	850	945	631	604	565	383	1140	936	1088	509	537	1081	724	573
CLMP	1058	2182	2707	1826	750	935	1487	1841	1498	684	906	777	1418	1044	1480	2217	2532	847	1097	502	2843	860	1007	1204	918	1941	2108	1219	1569	1833	906	668	1460	1530	1793	2353	2399	2109	2000
CLN3	1718	3296	3230	3376	1422	1110	3646	2877	2529	1399	1190	1543	1782	3337	1767	2616	2283	1051	1499	1989	3309	1549	1816	1876	1881	3654	3692	2369	2385	2373	1398	2505	2321	2824	2656	3108	4218	2481	1997
CLN5	2094	4341	3122	2216	1243	900	1986	3335	1818	2188	1913	1912	3185	2296	1925	2812	2583	898	1909	520	3680	1107	1126	1350	1671	6032	3789	1743	1748	2060	2070	2116	1661	2007	1443	2294	3350	3317	2122
CLN6	530	1101	1122	1031	408	320	888	946	686	622	532	427	701	723	521	832	784	312	563	437	1080	405	491	508	530	1230	900	639	703	692	428	523	663	734	795	980	1130	633	572
CLN8	614	1315	1486	1305	554	438	957	1122	910	803	427	559	1651	1181	865	1183	1169	412	745	859	1169	628	550	620	633	1117	1452	791	740	944	644	824	1075	1344	724	922	1466	787	735
CLNK	46	92	59	54	27	48	30	73	28	50	60	42	87	57	28	67	61	21	55	22	72	27	39	42	63	242	79	37	35	38	49	65	35	47	29	37	87	62	39
CLNS1A	902	1857	1717	1398	650	619	1489	1822	1055	608	927	674	1372	1369	1167	875	1591	545	746	736	1927	661	705	800	925	2397	1857	953	1187	1005	920	893	915	1264	1250	1489	1819	1886	1887
CLNS1AP1	0	0	0	0	0	0	0	0	0	0	0	0	0	0	0	0	0	0	0	0	0	0	0	0	0	0	0	0	0	0	0	0	0	0	0	0	0	0	2
CLOCK	708	1383	1432	1075	727	413	1057	1399	1114	916	587	612	1441	961	1058	1361	1391	602	861	114	1468	529	570	711	723	1673	1276	722	735	1021	694	673	899	1037	704	1072	1566	1124	930
CLP1	186	401	388	318	174	142	330	379	215	112	235	127	308	327	259	285	286	122	150	217	408	149	142	178	223	502	363	226	266	253	169	228	250	300	307	314	466	468	376
CLPB	657	1252	1413	1301	602	507	1448	1146	984	534	677	489	1106	1315	756	916	979	484	647	1033	1452	742	716	677	735	1411	1191	909	946	917	575	941	1094	1157	1146	1273	1806	829	683
CLPP	139	381	424	414	183	145	375	346	247	120	179	133	265	336	207	296	337	125	135	187	455	173	185	206	168	500	368	240	281	227	145	265	256	279	375	375	394	383	400
CLPS	2	4	11	10	6	1	1	5	8	12	5	3	5	5	5	12	3	1	8	1	6	3	6	7	1	4	3	6	7	6	4	2	9	3	3	4	6	2	3
CLPSL1	0	1	0	4	0	0	0	0	6	0	2	0	0	1	0	0	0	0	0	0	0	1	0	1	0	3	0	0	2	2	0	0	0	0	3	1	3	0	1
CLPSL2	1	1	0	0	0	1	1	1	0	0	0	0	0	1	1	2	3	0	0	1	1	0	1	0	3	0	0	0	0	0	0	0	3	1	0	1	2	0	1
CLPTM1	586	1748	1880	1798	853	594	1463	1492	1155	663	587	729	1948	1693	999	1522	1406	602	793	679	2050	858	881	1018	902	2251	1818	1285	1204	1389	565	1458	1304	1528	1386	1553	1803	1545	1204
CLPTM1L	726	1630	1627	1424	659	552	1298	1525	1017	502	943	518	1382	1266	827	1175	1312	491	597	1238	1956	626	701	742	796	2200	1516	993	1203	973	753	1046	1054	1374	1363	1383	1880	1515	1022
CLPTM1LP1	0	0	0	0	0	0	0	0	0	0	0	0	0	0	0	0	0	0	0	0	0	0	0	0	0	0	0	0	0	0	0	0	0	0	0	0	0	0	0
CLPX	824	2230	1680	1301	615	463	1347	2244	1059	746	713	645	1682	1268	1390	1644	1837	485	832	913	2095	682	610	707	784	2666	2097	924	960	1043	713	938	903	1109	937	1358	1703	1746	1328
CLRN1	27	395	135	168	66	46	9	89	51	68	31	79	139	45	110	70	79	50	94	27	87	46	55	61	82	35	124	53	69	81	76	157	75	136	23	89	125	65	76
CLRN2	0	0	0	0	0	0	0	0	0	0	0	0	0	0	0	0	0	0	0	0	0	0	0	0	0	0	0	0	0	0	0	0	0	0	0	0	0	0	0
CLRN3	0	0	0	0	0	0	0	1	0	0	0	0	0	0	0	0	0	0	1	0	0	0	0	0	0	0	0	0	0	0	0	0	1	0	0	0	1	0	0
CLSPN	287	903	604	529	248	211	482	843	317	243	407	158	446	412	335	681	628	224	296	596	914	215	294	314	287	1197	667	342	479	366	199	226	396	371	511	518	667	653	468
CLSTN1	1411	2944	3747	2925	1528	1207	2326	3033	2520	1488	823	1138	3086	2862	2418	3049	3481	1171	1586	2615	3781	1348	1486	1770	1653	3643	2975	2138	1871	2636	1391	1840	2278	2370	2379	2916	3928	1966	1382
CLSTN2	33	80	124	72	93	51	61	130	65	90	19	33	108	74	143	158	119	35	33	23	199	42	25	54	47	103	98	56	56	92	50	43	120	72	94	72	142	31	81
CLSTN3	255	596	420	199	181	227	321	601	238	82	243	131	595	436	260	318	237	170	181	303	548	120	170	123	244	1039	535	358	361	344	187	249	327	514	337	345	766	505	178
CLTA	1895	4930	5102	4994	1791	1724	5036	5221	3193	1542	1557	2059	3991	3880	3459	3666	4719	1485	2002	3508	4831	1944	1779	2083	2673	6029	5174	2908	2804	2714	2192	2594	3105	3678	4167	4764	4970	4412	4661
CLTB	492	1637	1516	1365	752	581	920	1315	658	431	574	330	1752	1150	760	940	929	439	586	2499	1678	718	588	760	751	1999	1243	1087	1174	923	658	1356	1112	1638	1365	1228	1545	1684	1368
CLTC	10549	20375	27137	20982	11096	7030	22786	22962	20893	10839	8037	10839	21213	19760	17795	21343	21618	8748	13662	4519	26495	9575	9579	10913	12296	27286	23322	13093	13244	17053	9943	12142	15738	17073	15153	21815	27671	22110	19848
CLTCL1	39	73	129	103	39	19	39	54	58	57	50	26	48	62	55	56	55	20	45	32	69	42	32	71	35	110	42	78	37	72	36	20	69	47	57	88	186	60	63
CLU	382	606	836	848	438	407	612	702	471	318	312	286	511	613	507	513	864	264	532	465	688	363	312	596	322	769	708	436	625	421	409	432	404	498	746	511	1244	433	419
CLUAP1	243	540	525	452	193	169	479	506	358	259	172	271	418	330	328	466	571	150	237	344	555	200	184	254	258	664	584	278	263	328	278	305	353	369	323	446	530	435	428
CLUH	602	1517	1821	1712	583	538	1960	1401	1174	543	618	559	1003	1467	811	1306	1099	486	527	2294	1507	797	800	822	920	1583	1223	1217	1234	1218	608	987	1277	1032	1478	1483	1586	814	620
CLUHP1	0	0	0	0	0	0	0	0	0	0	0	0	0	0	0	0	0	0	0	0	0	0	0	0	0	0	0	0	0	0	0	0	0	0	0	0	0	0	0
CLUHP10	0	0	1	0	0	0	0	2	0	0	0	0	0	0	0	0	0	0	0	0	0	0	0	0	0	0	0	0	0	0	0	0	0	0	0	0	0	1	0
CLUHP11	0	0	0	0	0	0	0	0	0	0	0	0	0	0	0	0	0	0	0	0	0	0	0	0	0	0	0	0	0	0	0	0	0	0	0	0	0	0	0
CLUHP2	0	0	0	0	0	0	0	0	0	0	0	0	0	0	0	0	0	0	0	0	0	0	0	0	0	0	0	0	0	0	0	0	0	0	0	0	0	0	0
CLUHP3	177	294	324	325	141	94	313	241	257	250	201	206	190	286	132	219	164	84	200	237	213	141	155	189	170	241	180	271	230	295	208	215	241	289	201	295	391	135	87
CLUHP4	0	0	0	0	0	0	0	0	0	0	0	0	0	0	0	0	0	0	0	0	0	0	0	0	0	1	0	0	0	0	0	1	0	0	0	0	0	0	0
CLUHP5	0	0	0	0	0	0	0	0	0	0	0	0	0	0	0	0	0	0	0	0	0	0	0	0	0	0	0	0	0	0	0	0	0	0	0	0	0	0	0
CLUHP6	0	0	4	4	0	2	1	2	1	3	0	3	1	0	1	3	1	1	2	0	1	2	1	0	0	0	0	4	0	11	3	0	2	1	0	0	0	0	0
CLUHP8	1	0	0	1	0	0	0	0	0	1	1	0	0	0	0	1	0	0	0	0	0	0	0	0	0	0	0	0	0	0	0	0	0	0	0	0	0	0	0
CLUL1	10	36	26	12	15	20	25	29	24	16	8	10	13	17	17	23	17	5	15	6	27	7	11	18	14	27	27	14	11	10	9	19	17	15	23	13	25	17	14
CLVS1	12	22	12	13	5	1	15	5	13	23	14	9	6	6	9	13	8	6	9	12	14	6	2	9	3	19	13	10	6	19	6	11	12	7	6	16	16	6	9
CLVS2	0	2	0	0	0	0	0	0	0	0	2	0	0	0	0	0	0	0	0	0	1	0	0	0	0	0	0	0	0	0	0	0	0	1	0	0	2	4	2
CLYBL	34	71	70	53	40	31	146	80	90	39	14	62	57	89	70	80	81	30	27	30	71	39	52	36	39	104	109	53	45	70	52	30	61	58	53	46	85	46	47
CMA1	1	4	4	3	2	0	5	4	5	4	4	3	8	9	2	6	6	5	4	2	2	6	1	6	3	8	1	1	7	4	2	11	2	2	5	2	8	1	5
CMAHP	757	1741	1282	1276	563	380	901	1262	643	632	671	634	1082	1050	858	1067	760	438	844	279	1161	447	528	709	509	2432	1539	780	1167	802	868	1009	634	1043	570	927	1357	1331	604
CMAS	881	2453	1234	1456	681	464	1199	2770	1156	848	691	839	2404	1321	1159	1828	1651	421	962	1076	1783	581	613	580	741	3205	2216	750	729	1075	713	803	844	1181	834	1196	1780	2267	2797
CMB9-14B22.1	0	0	1	0	1	0	0	0	0	0	0	0	0	0	0	0	1	0	0	0	0	0	0	0	0	0	0	0	0	0	0	0	0	0	1	0	0	0	0
CMB9-22P13.1	30	58	69	40	20	10	56	36	40	31	17	23	34	26	21	43	39	12	34	15	34	16	18	12	32	44	38	29	27	26	23	28	16	23	17	32	51	29	51
CMBL	79	213	130	124	59	43	128	167	144	110	50	105	119	118	131	209	181	54	98	85	182	54	78	50	85	209	197	156	80	122	64	72	115	104	87	115	174	208	196
CMC1	111	313	305	263	82	71	243	383	226	170	80	189	240	218	181	264	296	83	107	94	321	96	89	129	120	331	308	160	147	159	119	122	162	178	198	212	290	299	282
CMC2	294	714	586	415	208	169	372	527	335	396	259	359	528	378	298	522	507	156	336	174	543	181	233	252	309	720	483	307	323	372	243	277	355	395	318	421	557	518	484
CMC4	35	129	150	118	31	55	123	133	97	26	36	68	108	139	104	89	135	30	33	28	84	34	39	51	53	122	102	67	75	89	66	66	65	91	116	120	102	130	108
CMIP	903	1404	1929	1499	727	667	1909	1690	1535	1309	1133	777	1121	1686	772	1360	1188	651	1273	880	2132	789	778	987	1158	2912	1510	1377	1131	1380	733	1061	1157	1359	1539	1555	2002	1073	580
CMKLR1	122	548	941	492	286	176	109	321	232	235	94	89	470	258	447	448	795	174	324	119	550	196	157	318	239	307	245	369	260	460	122	152	327	387	440	366	544	564	572
CMPK1	1364	2946	1592	1206	704	722	1789	3217	1188	939	1411	908	2302	1365	1867	2145	2600	524	1152	477	3105	670	631	856	834	4467	2860	820	1141	853	820	729	852	1211	1059	1459	2223	3184	2384
CMPK2	169	230	387	258	116	101	275	371	157	128	103	56	385	324	220	299	366	135	168	94	308	111	96	165	166	432	311	168	216	224	95	131	288	239	282	240	533	267	235
CMSS1	384	1161	1068	809	359	207	694	834	612	711	406	490	612	673	524	899	624	312	486	436	843	338	434	386	503	1085	773	624	540	813	489	590	668	610	460	754	975	752	673
CMTM1	13	34	42	25	8	7	32	26	19	19	20	12	27	36	15	16	15	10	12	24	33	8	22	22	17	28	24	19	17	24	23	24	24	25	30	24	33	20	9
CMTM2	3	16	5	7	5	6	6	9	4	14	7	5	7	10	5	13	7	7	7	1	6	2	3	5	9	15	10	3	7	5	3	4	7	10	5	14	6	1	6
CMTM3	407	1055	972	651	300	357	314	984	315	260	823	122	602	562	415	665	770	206	328	189	1203	303	252	430	415	1716	824	448	688	429	408	365	424	515	676	681	905	918	563
CMTM4	967	1613	1121	645	425	412	907	2462	503	746	1708	329	1610	1013	463	1115	762	313	607	760	3442	387	417	607	663	5282	1353	664	856	560	760	798	472	848	833	761	1414	1422	410
CMTM5	3	9	12	10	7	0	5	9	9	4	3	3	6	5	9	7	12	3	2	3	18	6	6	9	6	9	13	3	7	7	0	4	3	5	6	8	14	4	6
CMTM6	3014	6996	4748	3923	2314	1864	5151	7870	4353	1772	2597	2168	4567	4271	4806	4591	6956	1677	2602	691	6985	1959	1876	2306	2691	9872	7341	2238	3164	2608	2133	1910	3007	3404	3442	4657	6478	4626	3357
CMTM7	116	305	395	351	175	134	169	191	152	104	95	50	183	156	210	154	250	121	149	58	263	104	121	185	120	241	229	192	209	210	88	77	187	191	250	241	372	253	280
CMTM8	125	237	166	129	67	79	206	273	148	84	71	92	201	135	177	162	204	50	109	103	298	55	76	90	74	304	252	98	142	97	89	102	91	123	155	184	215	231	206
CMTR1	1761	2655	3293	2828	1204	1140	3230	2923	2397	1636	1233	1533	2114	2615	1628	2571	2397	849	1409	2110	2713	1256	1265	1487	1611	3669	2673	1782	1986	1994	1335	1731	1966	2178	2439	2738	3170	1477	1064
CMTR2	710	1404	1196	919	503	382	1125	1411	887	558	639	599	1256	964	853	1092	1154	410	728	180	1324	477	493	531	576	1567	1232	643	778	709	654	575	712	905	737	905	1352	1183	1006
CMYA5	869	1781	2145	1851	866	525	1737	1734	1530	1760	497	1347	1331	1577	1251	1696	1517	798	1383	478	1278	754	871	935	1438	1361	1638	2107	769	1943	1407	1595	1302	1374	847	1542	2452	1440	540
CNBD1	1	1	0	1	0	0	0	0	0	0	0	0	0	0	3	1	0	0	0	0	0	1	0	0	0	1	0	3	0	0	1	0	0	0	0	0	0	5	4
CNBD2	19	32	32	26	16	7	34	27	24	40	16	16	25	13	12	29	15	17	23	10	29	10	11	17	9	46	40	15	19	15	17	28	10	14	17	33	34	21	18
CNBP	1940	4637	3719	3183	1562	1354	3030	4631	2229	1233	1983	1255	3912	2970	2609	3359	4278	1073	1682	1429	5330	1357	1464	1675	1842	6284	4429	1975	2442	2123	1576	2038	2144	2892	2715	3165	4095	5509	5123
CNDP1	44	82	99	76	15	11	42	65	48	84	38	28	38	40	29	81	42	32	52	63	47	23	30	33	40	51	64	43	20	67	39	40	43	49	15	45	82	42	24
CNDP2	1668	4066	3557	3086	1470	1424	2768	3524	2262	1856	1692	1381	4230	3133	2347	3285	3545	1027	1834	2091	4675	1514	1995	1828	2277	4190	4859	2793	2631	2338	1479	3105	2155	2665	2079	2833	3315	4702	3447
CNEP1R1	364	786	506	409	206	172	423	721	354	303	371	262	621	334	417	473	553	141	321	63	813	168	171	213	222	1134	654	243	328	278	258	206	291	312	332	431	571	845	433
CNFN	0	3	1	6	0	3	0	1	1	0	0	0	3	1	1	1	2	0	0	0	3	0	1	1	0	0	17	1	1	0	1	0	0	0	1	1	2	7	4
CNGA1	31	114	66	77	59	14	16	62	42	45	14	34	144	41	74	56	52	25	51	36	80	25	22	38	27	49	65	37	23	51	35	95	63	141	17	54	115	102	66
CNGA2	0	0	0	0	0	0	0	0	0	0	0	0	0	0	0	0	0	0	0	1	0	0	0	0	0	0	0	0	0	0	0	0	0	0	0	0	0	1	0
CNGA3	0	0	0	0	0	0	0	0	0	1	0	0	1	0	0	2	0	0	0	0	1	0	0	0	0	1	0	0	0	0	0	0	0	0	0	0	0	0	0
CNGA4	0	0	3	2	1	0	0	7	2	0	0	0	1	0	1	1	1	0	0	1	0	1	2	1	4	4	3	3	2	1	0	0	0	1	0	0	1	0	1
CNGB1	92	231	224	203	79	101	265	219	252	106	51	96	209	196	151	194	211	72	76	165	185	64	88	92	150	190	182	128	102	136	95	76	140	142	151	274	253	96	104
CNGB3	10	15	14	9	4	2	3	9	21	21	4	13	17	8	4	10	11	6	13	3	20	8	6	10	12	17	19	10	7	8	17	10	2	3	3	6	12	13	7
CNIH1	590	1453	1049	842	417	381	824	1605	733	528	575	502	1212	698	983	1211	1394	354	621	85	1656	310	404	449	479	2125	1560	455	720	592	426	378	569	707	633	881	1129	1611	1260
CNIH2	34	68	69	63	21	18	66	71	46	31	26	31	29	48	17	46	37	25	45	29	61	33	48	34	31	84	42	57	51	49	27	39	36	32	64	73	71	40	21
CNIH3	22	96	110	93	25	19	53	61	55	72	35	55	69	41	52	76	59	37	61	24	67	41	38	38	50	92	65	50	44	73	53	70	46	73	33	74	91	61	42
CNIH4	484	1039	1170	886	393	402	988	1307	825	502	565	499	1057	893	736	910	1270	312	443	233	1219	361	479	560	676	1504	1088	586	572	582	500	574	621	913	779	974	1175	996	905
CNKSR1	492	924	1103	841	395	399	994	736	690	501	338	470	531	799	418	606	564	301	517	754	653	474	430	470	574	811	730	822	647	595	464	914	705	935	724	606	1137	455	311
CNKSR2	5	7	5	6	3	5	11	7	7	6	1	5	8	7	8	12	6	6	8	3	14	2	5	0	5	15	7	16	6	17	5	6	10	8	7	11	11	23	21
CNKSR3	341	893	1003	1044	365	254	646	850	771	591	218	386	733	754	555	791	730	291	436	509	666	312	375	419	457	1002	847	552	478	698	413	419	528	615	418	673	954	560	510
CNN1	33	60	88	78	17	12	27	57	48	45	31	26	29	44	33	54	53	25	38	25	36	20	25	33	26	64	38	38	34	53	29	27	44	50	24	51	67	60	175
CNN2	865	1355	1605	1291	493	667	634	1119	649	424	979	233	835	875	679	1058	1209	383	740	706	1680	590	601	970	719	2860	1455	862	983	929	703	578	612	995	1206	975	1638	1663	1691
CNN2P1	0	0	1	1	0	0	13	0	5	4	2	1	0	0	0	4	2	0	2	0	4	0	1	2	0	2	1	5	0	2	1	2	2	0	1	3	1	2	1
CNN2P10	0	0	0	0	0	0	0	0	0	0	0	0	0	0	0	0	0	0	0	0	0	0	0	0	0	0	0	0	0	0	0	0	0	0	0	0	0	0	0
CNN2P11	0	0	0	0	0	0	0	0	0	0	0	0	0	0	0	0	0	0	0	0	0	0	0	0	0	0	0	0	0	0	0	0	0	0	0	0	0	0	0
CNN2P12	0	2	0	0	0	0	0	0	0	0	0	0	0	0	0	0	0	0	0	0	0	0	0	0	0	0	0	0	0	0	0	0	0	0	0	0	0	0	0
CNN2P2	0	0	0	0	0	0	0	0	0	0	0	0	0	0	0	0	0	0	0	0	0	0	0	0	0	0	0	0	0	0	0	0	0	0	0	0	0	0	0
CNN2P3	0	0	0	0	0	0	0	0	0	0	0	0	0	0	1	0	0	0	0	0	0	0	0	0	1	0	0	0	0	0	0	0	0	0	0	0	0	0	0
CNN2P4	0	0	0	0	0	0	0	0	0	0	0	0	0	0	0	0	0	0	0	0	2	0	1	0	1	0	1	1	2	0	0	0	0	0	0	0	1	0	2
CNN2P6	13	18	18	21	10	4	22	12	17	13	11	31	8	8	27	22	11	6	22	8	11	2	5	9	19	10	12	27	8	29	17	18	11	21	4	23	14	9	8
CNN2P7	0	0	0	0	0	0	0	0	0	0	0	0	0	0	0	0	0	0	0	0	0	0	0	0	1	0	0	0	0	0	0	0	0	0	0	0	1	0	0
CNN2P8	0	0	0	0	0	1	0	0	0	0	0	0	0	0	0	0	0	0	0	0	0	0	0	0	0	0	0	0	0	0	0	0	0	0	0	0	0	0	0
CNN2P9	0	2	0	0	3	3	0	1	4	0	0	1	2	3	1	3	1	0	3	2	1	1	1	3	2	5	2	1	5	1	1	1	3	1	1	7	4	4	3
CNN3	2050	6109	5283	4212	2090	1946	3552	5096	3168	1787	1281	1841	4083	3903	4361	5047	6260	1938	2676	1479	5371	2350	1863	2633	2374	6265	5899	2472	2762	3252	1997	2375	2831	3579	3636	3729	6291	4741	7736
CNN3P1	0	1	0	2	2	0	0	0	0	0	0	0	0	1	0	0	1	0	0	0	0	0	0	0	0	0	0	0	0	0	0	0	1	1	0	1	1	2	0
CNNM1	6	7	8	12	6	1	8	6	3	8	6	4	1	5	2	6	8	8	2	7	8	6	7	4	4	11	10	4	2	5	4	6	2	2	2	5	9	4	4
CNNM2	641	1354	1684	1442	709	514	1622	1765	1694	1150	398	824	1428	1454	1159	1405	1508	673	906	877	1754	622	807	783	839	1914	1723	1032	792	1497	689	866	1179	1162	896	1359	1733	749	536
CNNM3	283	570	659	518	278	259	604	575	532	297	205	244	449	559	384	528	637	227	257	377	594	296	313	361	388	763	602	356	352	491	245	365	403	544	591	526	654	261	137
CNNM4	454	777	945	816	398	349	1037	784	745	408	351	436	669	979	550	646	656	343	469	319	799	498	520	499	561	884	979	639	567	668	435	802	586	845	769	692	1160	360	333
CNOT1	3648	6507	8337	6264	3292	2310	7152	6826	6160	4187	3120	2875	5527	6706	4415	6078	5792	2977	4731	1388	8505	3139	3519	3632	4222	9174	6657	4922	4817	6020	3267	3923	5162	5376	5243	6694	8724	5778	4593
CNOT10	389	920	726	664	311	220	668	854	533	347	398	287	559	622	449	667	683	252	376	221	862	267	310	303	437	1152	778	454	553	483	339	440	443	543	600	671	812	742	537
CNOT11	1221	1972	2083	1852	915	778	2367	2146	1678	824	998	882	1451	1862	1253	1532	1694	648	1066	870	2006	899	911	1053	1248	2647	2111	1279	1487	1333	1045	1188	1375	1507	1694	2067	2260	1643	1269
CNOT2	1043	2120	1770	1553	794	622	1444	1839	1144	1099	925	830	1675	1334	1181	1578	1606	597	1041	259	1847	731	768	959	1016	2459	1839	1126	1154	1110	944	1034	1081	1374	1033	1395	2075	1844	1480
CNOT3	421	958	1046	1043	386	331	831	853	602	438	334	373	648	734	479	737	755	348	459	430	812	421	460	511	592	1119	853	807	728	745	394	693	715	796	741	821	1004	640	462
CNOT4	346	687	739	565	299	263	483	531	492	433	285	298	517	525	416	555	553	300	413	148	626	306	328	394	377	782	562	431	352	529	316	425	446	493	437	510	841	616	467
CNOT4P1	0	3	0	0	0	0	0	0	0	0	0	0	0	0	0	1	0	0	0	0	0	0	0	1	0	0	3	0	0	0	0	0	1	0	0	1	0	0	0
CNOT6	476	1232	868	641	363	217	698	1428	706	732	494	407	1145	636	672	1114	1240	344	716	167	1710	435	353	417	385	1914	1302	543	580	731	374	375	611	890	482	661	1005	1304	837
CNOT6L	966	2743	1996	1489	964	553	1982	2994	2077	1484	669	1200	3035	1601	2067	2581	2632	926	1451	513	3089	822	867	987	1073	3099	2953	1023	1034	1544	849	1102	1134	1499	1116	1535	2293	1839	1580
CNOT6LP1	32	92	68	32	17	18	21	76	71	32	11	48	53	75	49	96	63	24	41	12	73	27	34	23	70	98	126	40	52	54	37	66	18	43	38	66	47	32	25
CNOT7	1166	3009	1871	1482	928	720	1894	2871	1456	951	1300	920	2111	1643	1525	2014	2305	640	1095	412	2824	771	775	1054	1215	3750	2648	995	1302	1199	1097	1082	1159	1567	1342	1743	2361	2561	2033
CNOT7P1	0	0	1	1	0	0	0	0	0	1	0	1	1	0	0	0	0	0	0	0	0	0	1	0	0	0	0	0	1	0	0	0	1	0	1	1	0	0	1
CNOT7P2	0	0	0	0	0	0	0	0	0	0	0	0	0	0	0	0	0	0	0	0	0	0	0	0	0	0	0	1	0	0	0	0	0	0	0	0	0	0	0
CNOT8	576	1231	1090	1021	431	335	929	1458	825	453	648	455	1045	806	712	1110	1080	350	536	312	1370	370	402	501	575	2062	1335	551	689	617	551	539	545	768	725	964	1275	1278	1091
CNOT9	782	1377	1382	1282	591	518	1159	1250	796	652	790	513	981	1196	618	1025	1046	407	762	302	1483	547	626	706	696	1857	1222	852	969	901	641	744	935	1001	1125	1253	1600	1153	917
CNP	692	1432	1647	1276	631	484	1132	1310	974	713	694	503	1189	1205	935	1188	1209	399	673	1491	1593	636	586	783	799	1872	1424	942	1026	931	574	823	996	1128	1319	1205	1561	1176	1044
CNPPD1	499	925	964	1056	430	351	707	738	636	376	397	329	1014	883	485	680	778	269	407	696	882	420	408	451	490	985	957	664	627	634	355	700	757	869	762	808	1141	721	663
CNPY1	7	17	12	10	6	11	11	5	6	12	7	16	16	4	13	13	14	6	10	2	8	8	5	8	5	19	23	10	6	16	5	5	6	2	8	11	18	13	10
CNPY2	881	1810	1611	1504	786	690	1161	1612	1002	555	1103	649	1875	1582	872	1441	1215	469	748	452	1825	635	767	828	1057	2304	1815	997	1118	981	982	1186	1095	1336	1390	1426	1961	2277	1669
CNPY3	393	921	858	789	363	365	655	645	471	291	591	204	602	562	429	611	687	242	390	942	1013	337	346	416	517	1246	763	506	564	475	366	458	529	578	868	683	916	888	654
CNPY4	285	521	679	410	216	221	371	416	419	137	195	153	398	363	432	330	606	211	290	408	403	175	248	349	306	489	482	355	236	341	267	240	414	435	417	418	689	399	369
CNR1	1	3	19	10	3	16	5	3	6	8	1	4	2	2	4	8	1	6	6	0	4	2	7	5	4	0	20	2	6	2	0	4	9	4	4	5	6	8	6
CNR2	63	104	113	97	25	27	56	44	70	110	44	89	69	50	52	93	83	25	55	74	66	38	40	34	61	81	85	75	50	61	63	56	74	74	39	60	101	52	32
CNRIP1	72	205	295	200	75	89	71	140	87	60	38	49	153	90	156	172	263	69	102	8	255	53	55	109	62	177	144	92	136	117	81	67	132	148	153	157	193	238	279
CNST	394	972	730	606	417	234	440	683	381	263	370	242	1663	651	394	627	623	240	433	229	819	314	373	319	353	816	941	633	466	507	381	864	487	544	461	527	1003	949	822
CNTD1	15	45	33	21	5	5	6	37	9	15	15	12	25	13	11	33	25	4	18	0	28	8	11	10	20	45	20	22	23	19	13	11	16	15	8	20	40	25	12
CNTD2	9	13	23	35	11	6	16	23	19	7	4	11	24	23	8	20	11	0	6	7	7	5	6	5	8	31	16	6	11	9	8	9	10	14	14	17	24	14	5
CNTF	13	44	48	28	15	14	54	44	35	42	28	21	34	31	17	26	21	4	14	2	50	17	12	23	11	42	32	27	23	31	16	18	22	18	16	28	31	24	22
CNTFR	72	188	446	406	101	134	79	102	129	63	33	33	110	137	118	139	203	115	101	67	225	130	103	230	117	135	110	142	206	211	68	85	166	197	268	163	265	86	156
CNTLN	136	313	407	201	122	141	125	376	182	159	135	100	258	237	295	440	362	155	196	69	538	115	98	179	119	423	306	127	204	229	142	110	224	181	207	233	346	379	446
CNTN1	6	24	13	9	5	6	2	3	9	24	1	5	30	9	15	8	12	7	12	7	24	12	11	16	9	6	11	5	9	10	10	14	10	11	8	6	5	15	7
CNTN2	2	6	6	1	0	2	4	2	7	4	2	6	2	3	2	7	6	1	5	5	7	6	3	5	7	3	2	5	12	2	1	1	3	4	2	0	10	3	1
CNTN3	0	0	0	4	0	0	0	1	0	0	0	0	0	0	0	0	1	0	0	0	0	0	0	0	0	0	1	0	0	0	0	0	0	0	0	0	0	1	0
CNTN4	29	183	206	154	91	47	46	78	84	59	35	20	191	110	154	171	218	71	78	25	293	66	47	102	65	241	182	80	68	84	63	41	106	92	48	120	187	62	93
CNTN5	131	328	573	356	161	212	119	308	275	95	73	90	312	156	445	627	631	245	203	41	491	169	135	249	171	341	346	111	182	426	90	72	184	296	159	311	576	224	273
CNTN6	207	338	320	584	225	144	118	313	187	82	39	101	230	192	320	354	478	116	288	50	536	162	135	118	197	203	102	174	106	337	179	94	207	343	205	292	503	270	444
CNTNAP1	78	197	320	312	115	57	72	165	130	111	58	59	117	117	111	236	220	78	89	69	227	105	98	162	81	183	113	131	73	188	77	68	146	104	142	147	225	84	108
CNTNAP2	492	1039	586	746	318	285	1040	1225	1011	587	307	695	560	819	623	714	1111	390	708	252	1478	340	482	367	517	1347	1047	684	794	529	379	380	613	712	805	744	708	463	409
CNTNAP3	61	34	75	40	52	15	37	123	37	70	26	31	154	39	40	54	48	22	56	36	131	34	37	23	36	392	52	25	61	39	58	76	35	66	45	43	72	27	13
CNTNAP3B	143	204	234	126	93	53	144	244	155	254	79	143	222	113	118	194	154	63	143	101	183	82	52	75	82	303	136	83	116	165	115	107	106	147	131	91	192	147	79
CNTNAP3P1	2	6	5	1	0	0	2	0	2	0	1	1	1	0	4	0	0	0	1	1	0	1	0	0	2	0	4	3	0	0	1	4	2	2	0	1	4	4	1
CNTNAP3P2	16	14	53	31	17	8	31	56	40	51	3	14	36	7	16	14	23	13	22	5	31	10	7	14	12	32	8	8	12	19	16	27	23	28	37	9	14	16	17
CNTNAP3P5	0	0	0	0	1	1	0	3	4	0	0	5	2	1	1	1	0	0	0	2	0	0	1	1	0	2	0	0	0	6	0	0	0	2	1	1	1	0	4
CNTNAP4	6	6	0	6	3	0	3	12	8	1	4	1	1	8	19	3	5	0	15	2	22	10	1	4	11	3	0	0	8	2	7	13	5	1	6	7	4	3	0
CNTNAP5	5	13	9	4	1	1	3	11	6	9	7	5	8	7	6	12	11	1	9	0	8	3	0	5	6	17	11	2	1	4	3	5	4	4	6	2	10	11	20
CNTRL	195	632	690	553	299	212	325	558	470	290	178	149	465	382	454	509	642	238	300	162	714	283	211	329	304	800	470	356	292	422	235	217	426	391	365	377	623	624	622
CNTROB	307	568	631	484	202	172	480	427	346	227	294	155	346	350	251	413	365	136	268	472	478	237	234	322	308	637	419	319	385	357	247	288	375	390	456	475	598	323	288
COA1	493	1113	1144	924	427	304	756	867	759	740	437	524	802	710	569	1144	774	358	545	321	951	382	405	519	564	1031	866	619	564	779	553	628	656	819	538	857	1078	825	702
COA3	247	525	591	612	223	239	539	564	464	193	285	233	484	490	359	435	525	195	264	222	672	261	280	336	312	734	569	346	403	353	283	344	366	478	548	552	654	740	704
COA4	430	789	816	824	326	335	880	899	610	285	344	392	674	664	484	625	767	257	396	491	830	360	412	480	520	1005	866	468	558	471	482	465	504	669	792	802	905	781	732
COA5	226	497	437	353	185	115	340	445	272	202	177	204	388	329	285	383	405	135	208	101	409	169	176	207	223	492	352	233	226	294	247	233	253	331	260	391	464	418	403
COA6	110	292	175	135	76	71	185	249	135	54	122	110	187	125	143	200	199	58	94	393	341	68	81	110	85	348	315	70	143	81	91	83	104	95	135	151	203	371	377
COA7	347	854	765	599	276	222	563	822	423	353	413	281	677	613	483	628	684	203	364	367	976	299	288	292	357	1191	853	428	506	373	326	377	433	491	491	583	791	660	516
COASY	907	2043	2700	2368	869	702	1662	1593	1471	900	633	841	1429	1595	1237	1446	1709	678	1057	1248	1655	917	1150	990	1130	1623	1697	1608	1533	1326	1191	1377	1453	1362	1606	1929	2237	1032	915
COBL	746	1019	1641	1139	546	439	1805	1189	1263	971	527	741	596	1437	655	1394	836	448	833	681	1351	540	691	550	882	1541	1345	848	942	1016	573	741	864	757	1106	1135	1575	596	400
COBLL1	4696	16099	9435	9490	4866	2993	5548	10741	5739	5709	3381	5339	13536	8409	7093	9070	8279	3882	7283	1530	9810	4552	3922	4449	6088	10595	12197	7916	6015	7527	5642	9673	6990	10156	4364	8416	12641	13252	8491
COCH	51	211	161	144	26	30	127	242	70	45	146	49	106	117	52	99	150	29	76	60	215	63	70	59	59	373	168	115	162	53	103	67	94	42	160	186	138	231	78
COG1	537	872	1082	998	462	374	814	806	725	534	424	457	730	942	465	776	724	305	594	455	811	412	528	492	673	1042	885	775	544	810	520	834	689	874	680	912	1203	669	547
COG2	373	764	741	669	327	257	579	756	466	349	387	325	592	601	474	610	713	247	403	374	723	353	356	403	442	959	645	482	493	458	371	409	538	596	538	635	848	758	558
COG3	1545	2833	2557	2459	1245	779	2071	2471	1532	1103	1191	1349	2487	2086	1499	2025	2062	718	1514	788	2167	1007	1030	1073	1353	2997	2721	1708	1599	1607	1436	2172	1588	2003	1478	2216	2856	2240	1724
COG4	1070	2145	2368	2216	960	845	2252	2031	1641	874	1003	892	1646	1929	1307	1611	1837	653	1158	1010	2270	1001	1151	1083	1347	2654	1670	1411	1473	1530	1118	1478	1539	1933	2002	2297	2604	1606	1460
COG5	701	1475	1324	1054	600	436	947	1353	818	641	573	605	1204	949	881	1087	1263	386	670	166	1403	469	481	600	638	1998	1382	677	783	805	649	608	708	940	713	982	1426	1262	1097
COG6	714	1497	1190	926	521	365	991	1480	846	560	807	565	1346	990	886	1242	1047	379	698	217	1598	454	451	500	689	2235	1394	677	784	657	730	777	666	838	697	1006	1361	1692	1277
COG7	305	607	755	646	276	229	518	495	460	273	245	303	438	524	331	456	502	205	310	260	504	236	300	318	322	629	537	452	393	427	340	470	426	514	436	596	733	486	399
COG8	503	1019	972	938	390	324	787	796	647	505	429	330	734	792	609	779	906	292	466	601	978	358	433	477	557	1176	910	634	643	641	459	538	597	637	663	846	1138	656	502
COIL	311	768	574	505	271	229	478	760	377	259	255	231	635	429	456	531	662	183	272	183	776	238	228	331	322	980	735	349	371	331	232	317	360	413	420	484	632	679	662
COL10A1	39	67	93	58	53	10	71	57	79	102	40	94	64	57	32	128	60	42	70	15	77	25	35	40	37	54	68	68	30	93	42	56	50	43	21	45	86	53	61
COL11A1	276	369	637	643	228	256	99	363	227	178	100	53	412	985	614	657	431	257	447	563	557	226	332	438	253	988	382	172	279	236	315	213	350	175	234	210	906	111	87
COL11A2	16	30	35	34	8	10	19	23	23	14	4	10	16	20	17	19	21	12	8	49	16	8	11	23	33	24	10	20	14	31	11	22	25	26	16	23	36	6	20
COL11A2P1	0	0	0	0	0	0	0	0	0	0	0	0	0	0	0	0	0	0	0	0	0	0	0	0	0	0	0	0	0	0	0	0	0	0	0	0	0	0	0
COL12A1	128	73	152	44	21	24	79	128	108	43	47	14	57	92	43	87	31	18	28	10	183	13	18	20	7	53	166	23	20	11	40	39	51	35	55	43	146	71	16
COL13A1	3	9	51	68	11	18	3	13	17	10	2	1	5	16	33	44	4	10	9	27	17	14	15	31	15	40	13	15	23	19	7	3	21	18	18	6	15	2	10
COL14A1	4262	10057	16008	10329	5466	4327	8188	9156	11334	5316	2417	3569	7531	7070	9138	9792	15201	4667	4083	5028	15276	6753	6274	6293	6203	12819	9435	6658	5776	12451	4238	2940	7046	8443	10252	11690	14425	7489	6147
COL15A1	2694	6098	12403	7548	3220	2871	2003	3949	4747	1792	1255	1156	4575	4471	5741	6918	8387	3278	2783	2812	6159	3700	3533	5426	3823	4473	3510	4107	3493	7266	2081	1640	4375	5279	6895	5679	8368	2755	3692
COL16A1	466	1144	2194	1667	589	531	567	902	953	442	383	211	904	763	886	1116	1371	597	502	1126	1253	653	643	902	814	959	777	918	861	1160	611	326	795	923	1179	1123	1539	690	747
COL17A1	692	1422	610	198	310	385	376	1671	295	236	797	198	3250	333	206	347	612	234	1352	1120	4233	287	370	380	3313	2459	1119	1577	896	170	309	1687	546	3472	480	639	1501	538	68
COL18A1	203	821	1683	1727	484	406	479	596	617	207	165	198	681	727	627	1167	994	421	206	1045	617	408	462	671	558	770	641	854	544	1058	279	279	648	735	717	1011	1320	256	347
COL19A1	20	65	77	77	25	12	31	36	38	39	20	38	37	37	30	59	50	16	31	12	40	28	28	17	42	35	38	36	28	50	32	29	23	33	27	49	59	39	22
COL1A1	6067	12200	43167	33115	11510	10013	8934	10017	19759	7534	3838	3535	12468	17411	10641	18403	14603	9818	8127	21808	18223	13354	13204	19210	15210	14542	11692	23884	12471	31275	6769	7124	18205	15009	23059	19382	28577	15940	24267
COL1A2	10168	25267	41197	37310	12748	11077	7173	17571	19707	8841	5389	3561	19727	18517	21619	26854	28527	10627	11764	22763	29993	13308	13444	18787	15448	23097	23867	18338	14730	25297	8458	7222	19190	18853	22835	20205	37025	15645	20467
COL20A1	3	5	5	3	4	3	6	2	3	4	3	9	9	3	2	9	7	1	1	4	8	6	3	3	6	8	1	6	3	8	3	2	2	6	4	7	9	3	2
COL21A1	2047	4670	6075	3848	1902	1323	2235	6469	3820	1826	2052	636	2473	3566	3482	4164	6026	1623	1850	4251	8903	1567	1053	2328	2005	9592	4718	1884	2342	3135	1874	1216	1231	1946	2831	2676	4056	2286	1666
COL22A1	2	4	1	9	0	0	2	1	4	1	0	4	3	1	0	4	10	0	3	0	2	8	2	0	9	4	3	0	3	1	4	1	3	2	1	1	0	2	4
COL23A1	2	3	0	10	1	2	2	7	5	2	4	1	1	2	0	2	5	4	1	11	3	2	6	5	6	8	2	7	2	3	7	5	7	13	3	5	9	4	1
COL24A1	6	24	24	43	13	1	6	13	19	22	7	13	18	10	15	22	14	11	27	7	12	5	16	16	7	15	9	11	7	25	20	3	27	12	7	23	27	22	50
COL25A1	7	42	45	50	14	9	9	22	17	16	13	14	41	31	14	31	23	10	12	27	93	8	36	24	14	49	22	20	14	29	12	6	22	14	9	15	42	6	3
COL26A1	7	67	3	4	7	4	5	16	2	3	5	3	4	11	4	11	6	1	4	9	3	21	0	10	8	24	18	9	13	8	1	11	3	2	17	4	8	29	4
COL27A1	1728	2371	1601	604	724	717	1493	2176	406	1117	3856	171	857	1238	320	1093	794	302	884	3774	2330	517	626	1317	1366	9923	1392	1644	2041	523	2153	1401	533	917	1801	1300	2528	1809	370
COL28A1	209	744	481	484	164	187	214	444	301	258	105	246	358	256	315	370	415	173	267	259	384	216	163	166	283	496	479	251	306	398	217	378	336	410	179	441	447	346	285
COL2A1	32	139	180	278	68	66	77	80	122	43	26	20	70	125	75	144	174	59	70	185	80	51	72	96	86	190	77	89	104	159	20	35	110	105	134	97	173	65	44
COL3A1	43437	104670	162149	133674	44204	55877	30465	69274	79936	34811	24134	17118	72787	75572	90138	107148	147834	43829	51050	95920	106013	58180	48904	80853	62174	96102	91163	67022	59915	123524	36652	29597	79754	73935	85246	93339	164315	51801	71765
COL4A1	38271	61713	65500	37682	20476	22436	26874	58361	24423	17370	46627	6750	49549	42347	32091	48960	43008	17009	25018	101978	99998	24083	20802	36206	32000	150054	71645	37090	39849	30990	27665	32993	26241	30022	48847	37005	73221	37794	14416
COL4A2	21677	39623	52673	32229	14902	17175	27385	37519	23791	12587	27805	7135	34430	32422	22565	33711	28756	13457	14650	64649	57824	19548	16471	27267	25717	84659	46853	29997	29593	24691	18292	27982	22241	24881	36619	31677	50969	20650	9368
COL4A3	18	14	36	20	15	12	30	24	33	29	6	30	23	29	15	27	22	18	16	6	20	7	2	10	19	22	14	14	8	27	14	3	17	21	16	26	37	17	10
COL4A3BP	427	1213	841	668	345	229	570	1121	592	580	364	431	984	620	808	1002	1118	314	557	380	1291	322	323	363	443	1464	1125	477	444	636	358	446	481	567	481	644	915	1193	892
COL4A4	14	9	33	11	8	4	19	22	16	24	3	15	20	10	9	30	12	5	12	7	30	5	6	13	10	25	9	13	3	12	12	11	21	7	10	22	18	13	19
COL4A5	273	1055	1625	1428	552	280	232	565	539	399	246	165	432	555	551	1276	886	405	528	566	1094	523	603	790	425	1084	895	594	614	919	288	312	1097	547	579	851	1241	409	340
COL4A6	49	327	439	558	146	72	41	130	90	61	47	10	107	129	122	351	253	136	125	121	304	160	163	237	136	402	216	211	209	323	52	29	431	152	180	219	391	71	57
COL5A1	3183	8705	18031	13146	4973	5174	4279	5968	8110	3257	1964	1338	6997	8225	6141	10714	10072	5173	3915	9961	10740	6063	6050	9360	7372	9626	6618	9220	5678	12884	3175	3067	7445	6886	11078	8611	14295	5444	6958
COL5A2	3026	6519	9136	9325	3039	3126	2048	4544	5143	2380	1550	1235	4398	4848	6963	9047	9859	3449	3432	4125	7636	3237	3746	5141	4120	7660	5713	3808	3616	7272	2635	1958	4552	5019	5248	5940	10275	3691	4397
COL5A3	244	699	1863	1392	412	363	301	541	643	328	178	126	541	639	660	1073	1022	516	334	731	1138	574	502	925	427	992	585	714	505	861	333	236	936	627	907	523	1160	195	263
COL6A1	3819	16089	26691	25024	7268	9977	5142	8958	10549	3668	2675	1867	10777	11811	12190	16806	16481	8125	4926	12452	14993	8559	8185	14368	10323	13047	12900	11137	9883	16575	4614	4509	12746	12141	16668	14240	19326	5956	7091
COL6A2	4721	23499	38996	32529	10009	12117	7535	13056	14241	3893	2781	2297	15429	14783	18837	24001	26472	10489	5622	17689	20080	9839	11299	19021	12591	17154	17906	14962	13349	24239	7147	6498	16173	17002	23590	21569	27017	8968	10908
COL6A3	4934	15095	39552	20872	9218	5773	6379	13027	16907	8798	3575	4147	10870	10621	17213	27611	19574	9361	8708	7509	28094	9116	11823	14682	9778	22617	13755	12211	8890	19523	4708	3563	13381	9573	14065	14175	24953	7485	8737
COL6A4P1	4	2	6	4	1	2	2	8	2	3	0	1	7	4	3	4	2	2	1	1	0	2	3	3	3	7	3	4	4	7	0	1	4	1	3	5	1	4	0
COL6A4P2	2	2	6	7	1	2	4	1	6	7	1	1	3	0	0	4	0	3	4	1	3	2	0	1	1	7	0	4	0	2	0	0	0	0	1	2	6	2	4
COL6A5	2	3	14	6	2	0	11	1	3	1	2	0	8	2	15	6	7	6	4	2	4	5	2	6	0	7	8	0	1	3	4	1	2	9	3	2	6	3	1
COL6A6	140	322	548	406	135	144	169	256	281	237	131	147	662	253	288	362	471	102	168	89	326	147	164	250	117	453	264	250	91	419	162	106	205	273	149	247	589	214	203
COL7A1	260	724	673	510	206	154	472	472	369	241	265	208	284	336	318	357	428	149	232	1687	365	290	284	294	385	529	278	512	386	379	399	350	397	370	382	565	525	162	97
COL8A1	139	507	172	139	88	49	116	417	144	266	110	129	342	114	231	448	368	80	180	71	362	71	64	118	101	482	442	94	113	176	91	104	210	118	69	126	230	294	255
COL8A2	370	850	1358	1143	352	468	318	533	640	221	158	116	703	638	813	918	1253	429	382	568	764	492	378	747	510	632	700	637	568	1042	315	249	599	846	872	939	1254	432	561
COL9A1	12	22	18	20	4	7	13	13	25	9	13	10	13	13	17	23	12	7	8	8	15	3	6	10	10	34	8	18	4	5	3	18	10	3	8	13	21	8	12
COL9A2	38	94	163	168	48	60	81	78	59	30	15	46	105	90	67	99	120	49	35	138	98	64	57	135	62	92	99	87	73	76	49	59	88	73	101	128	144	65	130
COL9A3	75	236	284	288	59	79	164	261	79	52	170	45	82	106	120	189	191	69	18	1184	208	64	72	190	131	332	236	240	106	172	200	146	95	109	150	155	214	183	149
COLCA2	7	11	24	25	5	3	4	4	3	7	1	0	10	7	18	10	10	3	2	3	15	3	2	13	7	7	3	12	12	13	7	1	8	3	7	13	11	1	7
COLEC10	51	215	193	294	71	51	31	98	68	21	23	20	111	140	97	259	182	99	70	28	218	71	64	124	55	199	107	67	111	105	17	25	134	79	80	48	206	49	91
COLEC11	76	215	260	299	96	76	88	128	129	61	58	50	127	130	73	229	155	43	69	123	151	72	97	169	93	222	184	98	93	119	68	61	107	109	172	98	201	105	102
COLEC12	3572	8163	10449	9076	4712	4290	9501	9032	8590	3916	1919	4572	7640	7848	8681	6899	10231	3745	4849	4296	8067	4285	3873	5661	5507	8594	8383	5519	5325	6654	4508	4940	6372	8384	7477	10725	10717	5725	4641
COLGALT1	1122	3039	2976	2393	1077	1223	1200	2329	1366	867	1555	491	2648	1903	1283	2372	2423	788	1125	1377	3715	1034	1061	1538	1314	4354	2543	1678	2034	1828	813	1290	1469	1888	2510	2135	2898	2040	1419
COLGALT2	6	10	18	19	5	5	14	14	14	18	2	10	14	5	7	14	8	4	7	0	20	3	5	11	5	4	13	7	13	9	6	5	14	7	17	16	14	8	10
COLQ	18	52	76	75	30	15	31	38	55	50	19	25	47	45	10	44	21	13	22	23	38	21	21	21	19	76	39	72	40	25	20	25	39	37	27	41	40	42	28
COMMD1	309	597	744	651	296	240	661	681	477	239	238	292	477	568	412	476	521	206	344	361	642	264	255	317	376	706	645	367	472	443	319	394	425	550	516	644	693	632	740
COMMD10	328	699	479	362	205	164	497	624	330	258	369	272	573	405	440	532	625	152	353	46	715	192	173	219	241	1001	625	255	299	306	300	221	290	365	327	486	603	895	778
COMMD2	571	1119	943	740	366	334	758	1171	702	405	497	434	820	686	829	882	1121	324	531	210	1204	383	373	463	474	1554	1095	431	565	517	436	458	490	644	610	858	1213	966	995
COMMD3	158	437	353	305	162	106	280	370	251	133	142	163	342	255	244	297	394	105	157	76	342	126	100	146	191	445	388	178	204	181	192	194	173	267	264	288	426	443	403
COMMD3-BMI1	92	261	484	378	181	186	276	152	266	60	69	47	179	274	143	140	193	86	85	5	248	187	154	187	218	268	164	260	310	268	164	287	293	380	342	353	311	173	161
COMMD4	434	1037	1183	1054	363	336	876	823	683	492	466	392	730	781	494	772	780	293	494	1053	914	389	475	424	565	1062	851	603	700	687	503	577	714	790	708	888	1139	834	783
COMMD5	163	353	423	411	158	161	325	302	265	131	135	138	257	280	217	256	303	121	154	251	356	137	149	215	177	326	313	242	252	216	196	227	287	320	327	378	463	275	356
COMMD6	348	687	592	459	223	201	594	872	454	218	354	328	587	474	490	494	702	158	266	156	703	169	161	210	322	952	725	272	348	306	341	268	328	430	417	571	584	768	747
COMMD7	658	1324	1237	1070	566	421	1434	1307	1009	442	465	583	962	1127	758	995	1149	404	602	470	1194	581	524	670	628	1434	1271	770	826	723	641	427	868	949	1003	1287	1531	1258	1113
COMMD8	330	775	437	388	162	153	531	908	310	199	403	333	626	302	476	547	683	140	287	138	814	136	169	184	214	1230	763	236	319	194	286	201	241	352	329	434	631	1139	966
COMMD9	323	581	696	584	242	227	515	527	456	249	302	221	398	483	348	437	494	191	290	144	601	258	279	294	331	704	486	392	455	400	297	395	391	492	546	614	724	556	543
COMP	11	35	47	33	13	13	9	25	12	24	11	20	17	18	22	23	21	11	17	34	25	5	10	10	9	35	23	31	13	26	9	33	12	15	16	9	30	38	12
COMT	1287	3422	4281	4256	1710	1698	4991	3335	3316	1302	873	1472	2591	3992	2473	2842	3491	1260	1650	4089	3609	2007	2140	2166	2433	4525	4149	2637	3358	2912	1199	2353	3304	3414	3993	4391	4400	2497	3129
COMTD1	40	220	205	310	61	68	131	138	80	35	63	89	171	155	106	124	125	46	25	411	141	97	102	72	117	111	178	131	121	147	113	255	149	200	137	226	171	141	138
COPA	3003	6183	5965	4579	2331	1903	4332	6044	3713	2390	2905	1819	5060	4486	3626	5252	5118	1706	3015	2470	7335	2153	2325	2724	3138	9401	6073	3658	3648	3677	2158	3444	3243	3920	4133	4721	6475	6224	4302
COPB1	2956	5720	5544	4875	2437	1755	4571	5847	3670	1929	3160	2159	5148	4505	3528	4515	4958	1702	2799	1052	6092	2128	1985	2294	3020	7968	5962	2934	3715	3245	3010	3049	3172	4403	3426	5152	6786	6816	5261
COPB2	2782	6899	6029	5570	2730	2072	4672	6520	3754	2083	2407	2019	5934	4785	4211	5342	5619	1889	2804	1774	6827	2387	2374	2882	3318	8879	6585	3618	3640	3578	2668	3722	3582	4779	3973	5396	6433	7353	5975
COPE	769	1805	2648	2637	1021	880	2591	1642	1736	635	831	975	1457	2260	1114	1523	1624	802	736	2585	2045	1161	1294	1434	1304	2211	1738	1724	1909	1701	1043	1796	1772	2216	2331	2592	2608	2000	2152
COPG1	2652	5088	5777	5224	2583	2079	4684	5011	3727	2043	2693	1794	5037	5141	3414	4343	4376	1684	2792	2504	6036	2504	2391	2772	3032	7342	5234	3723	3531	3593	2263	3762	3458	4758	4234	4824	6945	5533	4422
COPG2	407	1176	879	989	466	281	702	817	787	595	423	434	1029	821	720	497	860	313	641	302	1300	421	401	537	587	1331	1216	539	422	884	451	559	765	672	718	934	904	891	513
COPRS	157	439	444	377	143	123	260	300	231	110	184	93	309	296	294	298	350	111	151	190	419	150	177	189	189	503	373	202	254	182	220	205	219	284	328	348	458	471	517
COPS2	1001	2379	1421	1110	720	510	1484	2377	1152	907	954	761	1681	1180	1199	1706	1873	463	991	302	2219	577	582	750	754	3109	2182	769	993	871	842	717	765	1015	901	1278	1816	2590	2109
COPS3	765	1705	1507	1437	652	577	1558	1788	1023	560	753	650	1312	1249	940	1240	1415	474	791	255	1662	620	691	767	864	2199	1568	797	1088	893	736	831	932	1269	1318	1464	1767	1711	1676
COPS4	567	1286	1076	973	422	394	917	1225	687	404	517	463	946	835	687	933	1065	361	475	223	1160	442	393	471	533	1664	1161	529	737	595	479	594	666	868	773	1081	1252	1331	1388
COPS5	865	1962	1784	1557	699	575	1592	1908	1272	797	799	859	1668	1407	1076	1398	1538	513	913	1069	1834	654	693	864	917	2246	1925	1008	1183	1051	1000	960	1080	1321	1243	1582	2069	2020	1952
COPS5P1	0	0	0	0	0	0	0	0	0	0	0	1	0	0	0	0	0	0	0	0	0	0	0	0	0	0	0	0	1	0	0	1	0	0	0	1	0	0	0
COPS6	361	853	851	742	286	264	640	854	503	397	260	292	666	534	518	773	879	228	412	457	928	330	335	376	351	1211	878	463	538	601	273	425	485	556	562	641	863	995	1003
COPS7A	654	1247	1532	1488	596	602	1378	1103	1121	501	644	514	945	1249	749	931	1029	466	663	581	1399	636	672	813	784	1503	1180	854	985	950	629	742	1112	1218	1317	1403	1696	1071	1202
COPS7B	343	584	703	596	266	216	479	465	416	360	289	303	422	526	276	446	449	220	357	167	488	257	324	324	361	594	511	416	427	480	307	373	470	481	442	532	697	365	309
COPS8	489	1300	1137	930	475	378	729	1128	788	369	460	336	851	612	810	939	1360	368	589	51	1291	457	414	617	573	1546	1030	510	697	621	458	424	641	736	813	815	1420	1103	1478
COPS8P2	0	0	0	0	0	0	0	0	1	0	0	0	0	0	0	0	0	0	0	0	0	0	0	0	0	0	0	0	0	0	0	0	0	0	0	0	0	0	0
COPS8P3	0	0	0	0	0	0	0	0	0	0	0	1	0	1	0	0	0	0	0	0	0	0	0	0	0	0	0	0	0	0	0	0	0	0	0	0	0	0	0
COPS9	120	478	384	348	127	127	329	488	214	83	141	147	373	306	362	374	438	127	105	623	494	159	146	177	228	587	466	186	238	202	167	173	314	362	394	421	347	504	486
COPZ1	1542	2993	2939	2600	1169	1089	2690	2981	2081	1123	1582	1091	2384	2668	1630	2183	2563	820	1438	513	3103	1074	1275	1332	1557	4165	3003	1662	2028	1747	1401	1709	1832	2557	2410	2781	3700	3091	2877
COPZ2	78	198	273	286	109	101	79	127	148	39	46	27	148	123	127	178	276	78	111	62	158	73	120	131	104	199	179	135	97	163	87	54	128	203	169	177	321	265	569
COQ10A	51	133	140	121	43	34	118	119	86	98	62	62	92	92	59	114	97	26	81	41	112	49	52	61	71	165	79	93	80	100	69	54	78	81	99	105	134	97	89
COQ10B	486	1171	775	672	435	247	662	934	490	405	434	361	1105	674	591	808	830	228	472	209	996	350	310	337	370	1314	1198	438	530	487	361	535	520	730	504	696	949	1309	1206
COQ10BP2	0	4	1	3	2	0	8	3	5	6	4	3	3	4	2	8	2	1	2	2	7	2	0	4	2	5	2	2	0	7	3	1	1	0	2	2	7	3	3
COQ2	134	384	393	331	125	129	330	357	234	158	152	168	241	235	208	323	280	108	164	70	350	145	131	175	141	459	290	211	226	183	152	133	211	217	268	279	346	438	267
COQ3	60	181	99	93	39	30	114	146	77	41	68	50	72	83	57	106	108	31	52	69	132	44	34	54	56	212	113	69	96	81	54	47	61	75	82	108	100	154	110
COQ4	443	866	1090	1026	392	338	1059	745	800	544	338	505	554	760	555	666	674	335	429	438	684	424	469	537	566	814	765	645	591	681	467	593	667	795	799	844	1059	558	559
COQ5	320	854	720	709	235	294	755	773	557	241	240	332	657	552	543	675	723	229	353	281	755	301	289	346	442	993	762	406	520	362	397	423	518	589	527	645	894	887	720
COQ6	210	604	511	507	197	167	465	454	357	238	185	265	405	418	305	370	369	176	240	149	385	207	218	241	285	490	463	297	303	307	270	329	353	380	355	416	516	354	360
COQ7	240	599	514	409	187	169	396	481	323	227	214	184	384	411	295	420	470	154	214	196	535	197	203	275	241	647	481	239	288	277	232	213	287	344	345	374	517	420	334
COQ9	467	1003	1155	1007	536	402	1053	884	800	514	413	460	754	1026	604	766	842	343	518	534	916	491	540	524	602	982	934	691	761	717	508	667	811	881	828	1003	1301	745	733
CORIN	90	222	161	115	78	41	142	163	106	180	87	114	183	91	103	176	115	53	102	38	137	37	60	83	79	148	152	124	63	135	85	86	67	107	38	114	186	200	104
CORO1A	150	350	446	474	285	210	175	155	227	109	111	77	267	232	229	294	532	196	155	177	422	149	205	269	265	446	259	317	328	346	134	174	371	334	558	329	455	491	538
CORO1B	715	1671	2160	1933	818	764	1757	1544	1213	490	971	593	1287	1601	874	1267	1348	565	640	2088	2004	864	849	1069	1005	2553	1690	1439	1494	1171	1000	1348	1344	1503	1905	1764	2086	2023	1488
CORO1C	1522	3034	2716	1889	935	777	1879	3057	1566	1135	1850	851	2457	1498	1387	2651	2721	681	1286	1297	3697	880	929	1240	1194	5901	2819	1577	1720	1570	1336	1270	1336	1379	1699	2155	2888	4262	2248
CORO2A	384	470	374	293	168	161	441	654	181	247	758	123	284	486	103	361	206	91	267	518	1030	120	158	243	242	1232	497	396	428	163	348	370	197	262	478	451	606	766	162
CORO2B	13	21	47	45	18	23	3	25	29	11	12	6	24	25	35	38	57	18	10	6	30	21	15	38	23	32	24	14	16	37	14	5	30	29	23	24	60	15	20
CORO6	2127	3293	2842	3068	1042	952	1275	2323	1184	814	1197	1278	2594	1862	1062	1245	1496	944	1858	1845	1475	1421	1437	1388	2502	7054	2327	1694	2390	1685	2180	4776	1519	2864	1505	2324	3068	581	569
CORO7	368	936	1334	1150	582	410	1032	758	854	402	346	470	830	916	628	758	894	324	334	744	996	588	554	652	600	908	764	978	786	924	510	828	846	946	914	1054	1126	708	716
CORO7-PAM16	8	0	18	0	0	4	0	0	16	0	0	28	0	0	0	20	0	46	0	330	22	4	0	0	20	0	14	0	0	20	0	0	20	16	48	26	38	32	0
CORT	3	0	10	9	2	3	10	11	5	3	2	10	4	1	11	7	5	5	0	0	3	2	2	4	9	9	2	2	4	10	2	3	5	4	7	7	5	0	3
COTL1	2358	4796	3656	3306	1871	1501	2404	4635	1379	1295	3069	1275	4876	3892	1474	3815	2175	1099	1883	3342	6479	1762	2051	1821	2600	11109	5064	2889	3175	2522	1955	3740	1806	3005	3245	2653	5207	6539	3738
COTL1P1	0	0	0	0	0	0	0	1	0	0	1	0	0	0	0	0	0	0	0	0	0	0	0	0	0	1	0	0	0	0	0	0	0	0	0	1	0	0	0
COTL1P2	0	0	0	0	0	0	0	0	0	0	0	0	0	0	0	0	0	0	0	0	0	0	0	0	0	0	0	0	0	0	0	0	0	0	0	0	0	0	0
COX10	218	405	452	420	155	148	429	415	264	214	205	164	276	337	275	322	374	136	227	79	445	170	229	232	249	611	428	238	303	296	201	261	300	332	351	397	486	400	292
COX11	313	780	537	377	219	174	399	602	386	354	302	332	557	366	433	545	606	143	335	142	563	196	175	243	263	920	574	287	350	307	288	260	273	359	265	424	523	578	579
COX11P1	0	0	2	0	0	0	1	0	0	1	0	0	0	0	0	0	0	2	0	0	0	0	0	0	1	0	0	0	0	0	0	0	0	1	1	0	1	0	0
COX14	198	384	412	361	139	149	371	436	276	117	161	185	278	327	290	327	360	114	196	309	420	170	159	168	217	506	413	237	239	184	198	216	244	345	374	397	449	388	389
COX15	694	1634	1376	1155	573	497	1458	1704	1079	718	582	632	1251	1167	995	1229	1423	434	763	468	1621	628	576	633	470	1893	1733	748	901	878	665	815	860	996	1003	1239	1481	1038	871
COX16	274	535	424	410	171	151	440	557	342	166	251	224	359	370	346	387	512	149	257	332	535	155	189	211	250	811	546	255	284	271	251	236	323	382	291	467	505	640	582
COX17	147	558	422	405	216	144	247	461	193	138	158	145	460	297	264	380	384	133	184	529	450	168	154	183	213	438	408	247	270	230	178	275	284	359	231	343	392	563	594
COX17P1	0	0	0	0	0	0	0	0	0	0	0	0	0	0	0	0	0	0	0	0	0	0	0	0	0	0	0	0	0	0	0	0	0	0	0	0	0	0	0
COX18	280	682	592	511	243	185	488	612	435	306	294	294	492	413	401	504	563	197	277	325	644	243	203	272	299	893	648	291	341	427	292	326	355	391	354	503	656	621	442
COX19	190	477	410	289	152	169	324	370	256	201	160	181	312	247	229	305	267	134	156	181	333	144	160	179	235	518	303	234	260	248	151	298	236	306	244	310	371	310	290
COX20	414	1079	947	650	348	244	712	1183	570	471	417	483	824	620	605	775	955	249	411	243	982	341	302	388	429	1328	943	468	563	445	469	439	511	644	476	855	802	936	821
COX20P1	2	0	0	4	0	3	0	2	0	2	0	0	2	0	0	0	5	0	0	0	0	0	0	0	2	2	0	0	5	3	0	0	0	0	3	2	3	2	0
COX20P2	0	0	0	0	0	0	0	1	0	0	0	0	0	0	0	0	0	0	0	0	0	0	0	0	0	0	0	0	0	0	0	0	0	0	0	1	0	0	0
COX4I1	1649	3409	3391	3157	1512	1287	3053	3015	2201	1201	1384	1321	2890	2928	2054	2706	3012	1076	1780	5665	3634	1415	1525	1525	1756	3967	3358	2159	2459	2102	1290	1990	2392	2821	2822	3065	3798	3973	4041
COX4I1P1	1	0	1	0	0	0	1	1	0	1	0	0	0	1	0	0	0	0	0	0	1	0	0	0	0	0	0	1	0	0	0	0	0	0	0	0	1	0	1
COX4I1P2	8	19	7	8	1	2	2	10	10	15	2	10	6	9	10	10	1	1	3	6	12	0	3	4	4	9	10	5	9	6	3	3	10	7	3	7	7	4	3
COX4I2	59	171	411	400	120	95	54	92	156	50	38	36	104	152	203	280	266	115	120	122	231	105	137	146	70	237	136	83	159	165	81	40	210	144	250	164	339	106	156
COX5A	511	1339	1152	1063	353	347	1106	1376	677	383	434	445	926	962	706	1021	1041	316	484	162	1325	366	439	351	616	1849	1277	633	850	629	398	574	655	846	1021	1119	1102	1387	1126
COX5AP2	0	0	0	0	0	0	0	0	0	0	0	0	0	0	0	2	0	0	0	0	0	0	0	0	0	0	0	0	0	0	0	1	0	0	1	0	0	0	0
COX5B	557	1509	1670	1626	462	470	1583	1672	950	446	655	695	1138	1193	924	1198	1301	395	679	1271	1578	475	617	623	760	1808	1573	976	962	871	771	852	965	1166	1390	1700	1589	1710	1416
COX5BP1	0	0	0	0	0	0	0	0	0	1	0	0	0	0	0	0	0	0	0	0	1	0	0	0	0	0	0	0	0	0	0	0	0	0	0	0	0	0	0
COX5BP2	0	1	2	1	0	0	0	1	0	0	0	2	0	0	1	2	1	0	1	0	1	0	0	0	0	0	0	1	0	0	0	0	2	0	0	0	0	0	0
COX5BP3	2	3	9	5	3	0	4	4	8	10	2	2	4	3	2	7	0	0	2	0	8	1	4	3	2	3	2	5	5	3	0	3	10	5	2	6	4	2	1
COX5BP6	5	6	1	2	0	0	1	4	1	3	2	0	1	4	2	4	1	1	1	0	4	0	2	0	2	3	1	0	2	2	1	2	1	3	6	3	5	2	1
COX5BP7	0	1	2	1	0	0	0	0	1	0	1	0	0	0	0	0	0	0	0	0	1	0	3	0	0	0	0	0	0	0	0	0	0	1	0	0	1	0	0
COX5BP8	0	0	0	0	0	1	0	0	0	0	0	0	0	0	0	0	0	0	0	0	0	0	0	0	0	0	0	0	0	0	0	0	0	0	0	0	0	0	0
COX6A1	954	2284	2269	2414	980	926	2114	2028	1446	752	1020	961	1860	2070	1298	1646	1786	675	1018	1638	2314	967	1116	1124	1274	2873	2281	1385	1592	1381	1046	1427	1670	2159	2281	2231	2661	2546	2676
COX6A1P2	0	0	3	3	0	0	0	0	1	2	1	3	0	0	0	3	2	0	0	4	2	3	0	0	0	0	0	0	0	0	1	0	2	0	5	0	0	0	0
COX6A1P3	0	0	1	0	0	0	0	0	0	0	0	0	0	0	0	0	1	0	0	0	0	0	0	0	0	0	0	0	0	0	0	0	0	0	0	0	1	0	0
COX6A2	0	0	0	0	0	0	0	0	0	0	0	0	0	0	0	1	0	0	0	0	0	0	0	1	0	0	0	0	0	0	0	0	0	0	0	0	0	0	0
COX6B1	1043	1806	1963	1710	788	756	1867	1587	1273	619	949	775	1379	1508	945	1222	1511	610	926	587	1884	828	831	974	1075	2358	1728	1145	1231	1049	839	1216	1233	1519	1755	1719	2237	2057	2117
COX6B1P1	0	0	0	0	0	0	1	0	0	0	0	0	0	0	1	0	0	0	0	0	0	0	0	0	0	0	0	0	0	0	0	0	0	0	0	0	0	0	0
COX6B1P2	0	0	0	0	1	0	0	0	0	0	0	0	0	0	0	0	0	1	0	0	0	0	0	0	0	0	0	0	0	2	0	0	0	0	0	0	0	0	0
COX6B1P3	5	3	3	5	0	1	1	0	1	5	0	2	2	0	0	1	1	0	5	0	3	1	1	0	0	3	1	3	1	3	0	1	4	0	0	1	4	0	5
COX6B1P4	0	0	0	0	0	1	0	0	0	1	0	0	0	0	0	1	0	0	6	0	0	0	0	0	1	0	0	0	0	0	0	0	2	0	0	0	0	0	0
COX6B1P5	4	3	0	4	0	1	1	1	0	1	4	1	2	1	1	1	2	0	0	0	2	1	1	5	4	4	0	0	0	3	2	2	0	2	0	4	1	3	0
COX6B1P6	0	0	0	0	0	0	1	0	0	0	0	0	2	0	0	0	0	0	1	0	0	0	0	0	0	1	0	2	0	0	2	0	0	0	0	0	0	0	0
COX6B1P7	0	0	0	0	0	0	0	0	0	0	0	0	0	0	0	0	0	0	0	0	0	0	0	0	0	0	0	0	0	0	0	0	0	0	0	0	0	0	0
COX6B2	34	58	88	56	31	25	59	44	57	78	21	52	26	37	23	53	51	21	30	31	44	24	36	37	37	60	37	43	22	65	39	44	45	51	33	53	58	36	20
COX6C	1290	3095	2546	2209	1086	784	2390	2711	1663	934	1169	1015	2558	2151	1691	2179	2373	734	1110	1125	2722	960	1044	1078	1315	3444	3067	1300	1686	1470	1324	1536	1502	2145	1920	2356	2747	3653	4020
COX6CP1	1	13	7	4	1	0	5	5	2	6	1	4	8	8	4	5	2	1	5	5	3	3	2	5	4	6	2	2	2	7	5	3	3	1	2	4	6	5	0
COX6CP10	2	1	0	1	0	0	3	2	3	0	2	5	3	8	0	4	1	0	5	0	4	0	0	2	2	0	6	1	0	2	0	0	3	2	1	1	3	0	3
COX6CP11	0	0	0	0	0	0	0	0	0	0	0	0	0	0	0	0	1	0	0	0	0	0	0	0	0	0	0	0	0	0	0	1	0	0	0	2	0	0	0
COX6CP12	1	0	0	0	1	0	0	1	0	1	0	1	2	3	0	0	0	0	0	0	1	0	0	1	0	0	1	1	0	0	0	0	0	1	1	0	1	0	1
COX6CP13	2	6	3	4	1	0	7	3	4	5	2	6	8	1	2	12	2	3	5	0	3	6	4	6	4	3	5	9	2	7	2	1	1	6	0	2	13	2	1
COX6CP14	3	14	6	4	2	5	3	7	9	7	3	1	3	9	6	13	5	3	6	0	6	3	2	4	0	5	8	9	5	6	2	8	8	8	3	2	13	9	3
COX6CP15	0	0	2	1	0	0	0	0	0	0	0	0	0	0	0	0	0	0	0	0	1	0	0	0	0	0	0	1	0	3	0	0	0	0	0	0	1	0	0
COX6CP16	0	1	0	1	2	0	0	0	2	2	0	0	2	0	0	2	0	0	0	0	1	0	0	2	0	0	0	2	0	0	0	0	2	0	0	1	1	0	0
COX6CP17	2	4	16	12	5	2	13	4	12	7	3	6	5	4	4	9	3	0	2	0	2	0	2	1	2	4	2	9	1	12	0	3	2	4	2	9	7	8	3
COX6CP18	0	0	4	0	0	0	2	0	0	0	0	0	0	0	0	2	0	0	0	0	0	0	0	0	2	0	0	0	0	0	0	2	0	0	0	0	0	0	0
COX6CP2	3	4	6	2	1	0	0	1	2	0	4	2	1	0	2	2	0	4	2	0	4	0	1	1	2	2	8	0	0	4	0	3	1	3	2	2	4	0	3
COX6CP3	0	0	2	1	1	0	0	0	2	4	0	1	0	0	1	4	0	0	0	0	0	0	0	0	0	1	0	0	1	1	0	1	0	0	0	2	4	0	0
COX6CP4	0	0	0	0	0	0	0	0	0	0	0	0	0	0	0	0	0	0	0	0	0	0	0	0	0	0	0	0	0	0	0	0	0	0	0	0	0	0	0
COX6CP5	0	0	0	0	0	0	0	0	0	0	0	0	0	0	0	0	0	0	0	0	0	0	0	0	0	0	0	0	0	0	0	0	1	0	0	0	0	0	0
COX6CP6	0	0	0	0	0	0	0	0	0	0	0	0	0	0	0	0	0	0	0	0	0	0	0	0	0	0	0	0	0	0	0	0	0	0	0	0	0	0	0
COX6CP7	0	0	0	0	0	0	0	0	0	0	0	0	0	0	0	0	0	0	0	0	0	0	0	0	0	0	0	0	0	2	0	0	0	0	0	0	0	0	0
COX6CP8	0	0	0	0	0	0	0	0	0	0	0	0	0	0	0	0	0	0	0	0	0	0	0	0	0	0	0	0	0	0	0	0	0	0	0	0	0	0	0
COX7A1	48	64	65	119	37	29	43	26	74	27	22	22	25	34	62	48	108	12	33	38	53	32	36	47	60	59	52	42	22	61	39	23	34	63	18	81	73	26	66
COX7A2	719	1606	1547	1306	610	455	1237	1728	938	464	754	652	1387	1283	988	1088	1460	417	780	168	1513	504	530	602	789	2180	1610	803	995	863	651	776	915	1343	1239	1488	1681	1851	1943
COX7A2L	760	1585	1267	1185	569	483	1195	1513	877	474	722	569	1346	1138	863	1121	1295	371	663	665	1630	572	538	653	639	2025	1478	774	938	837	697	695	768	1074	1004	1224	1665	1773	1777
COX7A2P1	5	9	14	4	7	6	16	11	22	9	4	5	6	14	10	5	11	3	12	1	9	6	5	7	10	19	7	8	7	7	3	10	9	12	3	13	15	6	0
COX7A2P2	0	0	0	0	0	0	0	0	0	0	0	0	0	0	0	0	0	0	0	0	0	0	0	0	0	0	0	0	0	0	0	0	1	0	0	0	0	0	0
COX7B	653	1778	1558	1453	688	607	1264	1683	1030	609	764	773	1220	1251	935	1100	1461	440	783	184	1545	604	662	647	850	2095	1510	750	1020	932	711	853	974	1353	1260	1565	1631	1975	1804
COX7B2	3	23	2	5	1	0	0	4	4	5	9	2	1	1	1	2	1	1	3	0	4	0	0	3	0	8	5	1	2	0	3	5	11	2	0	3	7	4	3
COX7BP1	0	1	0	0	0	0	1	0	1	0	0	0	0	0	0	1	0	0	0	0	0	0	0	0	0	2	0	0	0	0	0	0	0	0	0	1	0	0	2
COX7BP2	0	2	3	1	0	0	1	1	1	9	1	0	0	0	0	4	4	0	1	1	0	1	0	2	0	1	0	0	1	0	0	1	0	2	0	0	3	0	4
COX7C	1461	3393	2999	2918	1247	975	3056	3518	2239	1007	1450	1337	2614	2506	2034	2336	2970	745	1296	336	3276	1074	1188	1203	1558	4277	3327	1727	2043	1621	1491	1606	1958	2383	2454	3247	3249	3670	3499
COX7CP1	12	33	33	43	24	1	9	7	13	16	12	7	20	29	11	14	9	12	20	31	13	14	12	20	22	12	24	14	12	30	23	38	13	26	12	23	33	18	14
COX8A	687	2050	2230	2165	806	682	2124	1552	1302	500	809	798	1472	1744	1020	1451	1509	527	621	1325	2067	816	903	903	1018	2554	1948	1259	1464	1215	900	1119	1441	1704	1965	1926	2152	2124	2333
COX8C	2	4	0	4	0	2	4	8	4	4	2	0	6	4	0	2	4	0	0	4	8	0	0	0	4	12	10	0	6	6	0	4	0	0	10	4	6	4	4
CP	17	30	28	289	14	21	16	30	46	28	10	42	26	16	4	52	23	10	22	2	29	7	9	14	12	17	39	33	11	18	17	7	22	12	6	35	43	26	16
CPA1	14	36	57	34	14	24	20	20	31	16	12	7	21	17	15	55	41	30	13	9	35	24	21	33	41	30	18	24	29	28	18	4	44	39	37	37	58	43	46
CPA2	1	4	6	4	7	0	4	2	1	1	2	2	2	4	2	1	3	1	2	0	8	0	0	3	3	4	5	6	4	1	2	3	2	1	1	6	6	9	3
CPA3	0	1	0	2	0	0	0	1	1	0	0	0	2	0	1	1	4	0	2	0	3	1	0	2	1	0	3	0	0	3	0	0	2	1	0	0	4	2	2
CPA4	88	209	200	150	57	72	97	241	77	73	103	71	137	102	130	138	364	37	65	102	160	59	46	82	84	203	149	82	74	123	139	136	85	151	121	127	127	95	84
CPA5	23	22	51	47	18	10	45	29	47	17	18	21	31	35	13	30	22	14	14	10	23	19	19	21	22	37	25	15	23	42	32	18	23	44	27	39	42	17	14
CPA6	0	0	1	0	0	0	0	0	0	0	0	0	0	0	3	0	0	1	0	0	0	1	0	0	0	2	0	2	0	0	2	0	0	1	0	1	2	0	1
CPAMD8	731	1217	1431	1270	480	485	2152	1296	1159	952	469	843	830	1198	1119	940	1176	389	542	909	1192	520	590	646	726	1287	1003	893	792	1107	700	1130	826	989	906	1183	1398	366	271
CPB1	8	13	27	19	3	5	6	10	12	9	3	6	10	7	13	27	13	10	7	0	19	9	5	13	8	12	14	9	4	10	1	2	8	7	7	11	9	20	12
CPB2	2	0	2	1	1	1	0	2	2	1	3	2	1	1	3	6	2	0	1	0	1	0	1	2	0	3	2	2	3	2	3	0	2	1	1	4	2	5	1
CPD	2372	6608	6019	5414	3082	1695	4326	7060	4671	3036	2124	2837	7954	7035	4970	6034	5226	2358	3120	1857	8183	2533	2469	2671	2894	7528	7256	3758	3399	5283	2224	4054	4246	5603	2993	5338	7692	5135	4877
CPE	0	14	28	19	2	2	14	6	3	8	2	1	9	6	19	29	4	2	9	21	15	8	5	2	4	4	4	2	9	4	13	15	11	11	4	33	26	8	16
CPEB1	44	70	72	57	26	28	34	61	47	69	40	46	50	40	32	74	45	22	65	20	45	27	20	26	34	84	52	36	38	40	37	34	37	34	26	38	68	60	50
CPEB2	138	308	288	172	124	66	116	304	154	256	90	108	304	168	260	294	338	90	228	30	424	90	58	140	144	544	246	124	116	142	104	84	144	154	128	128	294	272	186
CPEB3	68	196	163	117	62	55	105	203	106	132	65	76	184	127	163	152	171	63	103	50	200	56	69	66	81	198	147	95	77	102	68	73	90	126	74	120	187	180	119
CPEB4	1494	3490	2503	2465	1761	820	1431	1768	1330	1701	905	1319	3987	2506	1873	2402	1935	1161	2190	744	2894	1099	1069	1509	1209	2158	3452	1853	1401	2159	1207	1745	1823	2853	1066	1998	3537	3588	3138
CPED1	376	1084	924	704	317	388	236	677	423	280	122	154	1316	419	652	915	1116	362	576	50	1069	300	288	491	434	1390	925	447	390	699	258	263	362	680	465	685	1028	700	863
CPHL1P	4	3	6	2	1	4	2	0	0	7	2	2	1	1	0	6	3	0	5	3	7	2	1	2	2	5	1	9	2	1	1	2	0	4	1	0	8	2	3
CPLX1	15	55	83	35	13	14	30	63	38	26	15	30	32	12	21	50	46	8	10	66	39	33	10	22	33	53	31	61	21	34	33	35	23	28	30	10	24	12	8
CPLX2	0	3	4	3	0	1	0	0	0	1	0	1	0	2	3	2	1	0	2	3	2	0	0	1	0	3	1	3	4	2	1	0	5	1	1	1	4	1	1
CPLX3	4	1	0	0	0	2	0	8	2	1	11	0	2	2	2	0	1	0	2	3	0	0	1	2	0	16	4	2	0	2	2	1	3	1	2	1	9	2	0
CPLX4	11	23	23	17	13	2	15	17	9	22	14	10	23	9	3	20	7	10	10	16	19	11	3	5	8	13	11	12	7	14	15	4	14	9	6	16	16	9	12
CPM	1727	2907	2127	2992	1260	870	1533	2626	1200	1047	1201	1088	4433	3034	1465	2276	1489	936	1567	1037	3638	1292	1249	1251	1402	6319	4522	2271	1498	1928	1323	2480	1663	3031	1253	2067	3794	4046	2664
CPN1	0	0	0	3	0	0	0	0	0	0	0	0	1	0	0	1	0	0	1	1	0	0	0	0	0	0	0	0	0	0	0	0	0	0	0	0	0	0	0
CPN2	38	99	126	114	39	18	63	81	67	90	35	65	86	73	43	112	69	39	66	10	85	47	46	57	56	117	64	57	61	92	56	70	59	68	38	89	111	82	76
CPNE1	1158	2136	1542	1974	902	591	1318	2032	1632	929	1003	691	1689	1120	1218	1624	1763	669	1106	1372	1355	910	659	1163	1277	3205	2011	1498	1495	1343	1016	1051	1365	1796	1749	1840	2507	2068	1690
CPNE2	93	410	492	484	194	134	116	192	227	132	109	79	169	232	289	361	396	176	171	107	329	195	189	264	166	284	257	155	218	301	119	197	303	259	298	268	530	325	300
CPNE3	1522	3238	2479	1905	1112	845	2490	3363	2035	1289	1416	1350	2426	1869	2242	2448	2671	722	1455	503	3677	929	929	1256	1211	5177	3074	1255	1428	1397	1327	1234	1446	1648	1644	2096	2774	2630	1823
CPNE4	2	8	5	3	0	0	0	4	5	5	1	1	2	2	3	2	7	4	2	0	6	1	1	2	0	5	2	2	2	3	1	2	3	2	4	2	8	1	9
CPNE5	4	10	8	9	6	0	0	3	10	3	3	2	3	7	5	5	9	4	0	7	11	5	5	5	6	5	7	6	5	10	0	3	10	1	8	1	8	5	8
CPNE6	6	6	20	11	1	2	7	8	12	7	4	7	9	10	8	15	6	7	7	6	5	3	7	3	6	10	3	10	4	10	3	5	9	9	8	11	11	4	3
CPNE7	1	1	1	2	0	1	0	0	0	2	2	1	0	1	0	0	2	1	0	0	1	0	0	0	0	7	1	1	0	0	1	0	0	0	0	0	1	0	0
CPNE8	394	671	674	536	311	240	677	761	544	418	454	451	491	482	474	584	571	213	434	96	719	254	238	298	345	1105	641	335	385	427	340	296	338	431	372	540	700	596	359
CPNE9	0	0	5	6	1	2	7	1	2	3	0	1	1	1	0	1	2	1	1	0	2	1	1	0	3	3	1	0	0	1	0	1	2	2	2	1	2	5	1
CPO	0	4	2	2	0	0	3	1	2	1	0	4	2	5	1	3	0	0	6	2	0	0	2	1	3	2	3	4	0	0	0	0	0	2	2	4	1	2	0
CPOX	624	1325	790	646	292	282	745	1449	542	473	1162	413	825	594	584	877	920	206	534	881	1634	304	318	436	508	2217	905	470	578	346	537	436	405	538	773	645	968	1481	597
CPPED1	860	2531	2021	1731	919	628	1920	2081	1689	903	572	880	1910	1840	1264	1873	2083	632	1075	872	2210	898	792	938	1042	2499	2269	1246	1373	1361	871	1173	1385	1711	1317	1858	2299	1795	1698
CPQ	229	760	821	775	287	246	351	569	609	395	115	234	589	471	576	623	1004	302	306	158	538	275	292	387	310	671	611	390	331	503	344	374	518	545	412	568	758	501	555
CPS1	475	4822	5937	6235	1216	870	1596	3215	1978	1126	500	1034	2880	3104	1580	4905	1599	1568	1123	1382	2727	2326	1053	1310	1831	2366	5012	1898	2384	5374	936	765	4677	3345	1892	4489	4680	5159	4963
CPSF1	358	1106	1509	950	463	447	1179	805	766	468	499	477	842	789	587	794	889	346	521	1167	1153	495	594	550	759	1155	840	771	740	834	459	794	790	870	1050	1185	1250	723	614
CPSF1P1	0	0	0	7	0	0	0	0	2	0	1	1	0	1	0	0	0	0	0	0	2	0	0	0	0	0	2	2	1	1	0	0	1	0	0	1	1	1	0
CPSF2	1474	3417	2947	2355	1349	872	2483	3274	1899	1383	1537	1277	2484	2313	2026	2689	2606	1015	1501	799	3409	1221	1207	1456	1473	4400	3224	1610	1854	1831	1318	1521	1817	2006	1867	2434	3048	3033	2367
CPSF3	634	1484	1378	1182	533	430	1315	1599	920	463	750	490	986	1054	743	1083	1210	387	595	372	1517	500	578	579	726	2143	1396	741	932	730	628	728	797	922	1044	1144	1308	1587	1081
CPSF3L	959	2041	2529	2297	856	844	1999	1625	1481	910	901	847	1317	1765	1102	1407	1641	713	908	1523	1750	965	997	1136	1263	2088	1386	1641	1542	1543	1317	1452	1700	1824	1781	2063	2489	1079	1008
CPSF4	400	886	903	887	374	310	906	815	715	382	396	377	579	781	457	631	721	241	472	469	857	382	476	416	590	969	781	640	699	619	409	561	634	738	781	973	980	591	481
CPSF4L	3	4	8	6	2	1	7	2	4	1	1	8	4	6	2	8	5	1	2	3	7	4	2	2	8	4	5	7	4	7	5	8	9	3	0	3	7	3	7
CPSF6	1029	2512	1845	1534	824	728	1635	2239	1150	976	1035	792	1847	1338	1317	1842	1874	570	1169	499	2547	771	800	1037	1032	3137	2213	1089	1253	1142	859	973	1102	1256	1288	1382	2164	2112	1613
CPSF7	1232	1866	2295	2099	1082	799	1925	1639	1459	1134	957	892	1238	1851	956	1267	1389	706	1244	336	1655	971	1092	1249	1315	1866	1503	1404	1358	1494	1061	1398	1478	1861	1646	1828	2534	937	753
CPT1A	953	2936	3124	1934	992	772	2801	2762	2483	1174	578	1163	2379	2361	1815	2495	3787	767	1099	1253	2690	1013	934	1151	1381	3517	2681	1283	1691	1712	885	1645	2012	2247	2074	2078	2759	1668	1372
CPT1B	334	463	477	651	175	116	620	329	357	356	220	238	385	381	226	294	367	141	277	215	287	277	208	254	290	498	210	281	304	246	398	467	382	499	361	405	509	92	68
CPT1C	77	175	147	189	68	43	72	117	99	103	61	115	114	96	87	116	106	61	86	78	115	62	74	62	73	125	122	96	97	130	66	99	154	116	62	158	163	73	53
CPT2	1156	2200	2638	2235	642	935	2823	2245	2207	1125	827	1163	1730	2598	1586	1552	2154	792	1060	1166	2224	1069	1143	1173	1575	2439	2294	1281	1461	1713	954	1760	1669	2289	2013	2263	3124	1284	1236
CPTP	95	367	463	486	173	154	346	329	237	81	132	119	269	287	235	250	296	126	100	323	367	161	176	193	207	341	291	318	289	259	194	279	299	338	353	369	399	224	180
CPVL	1009	1489	1485	1353	678	724	1426	2813	961	556	852	464	978	921	777	1398	1849	572	732	418	1764	718	698	1128	1388	3759	1282	1631	1672	783	770	1037	994	1562	1661	1296	1395	1400	1280
CPXCR1	0	0	0	0	0	0	0	0	0	0	0	0	0	0	0	0	0	0	0	0	0	0	0	0	0	0	0	0	0	0	0	0	0	0	0	0	0	0	1
CPXM1	182	420	942	840	223	246	157	341	308	157	76	62	355	255	568	597	847	264	222	127	572	267	193	467	279	404	334	322	344	446	198	135	322	337	439	487	771	377	381
CPXM2	220	2039	600	1717	1217	378	371	591	296	349	220	334	2200	1046	210	710	613	655	724	653	1578	663	425	525	674	739	1335	1589	655	979	572	2241	1748	2371	411	628	1221	2027	1094
CPZ	583	1875	2703	2011	626	710	558	1188	652	499	450	423	1073	1161	1309	1288	1718	573	692	1151	1177	594	828	1008	971	883	989	1011	1340	1181	884	1065	932	1257	1085	1320	2184	709	1125
CR1	62	179	263	129	186	93	62	94	207	89	58	73	197	79	325	282	374	167	117	36	274	83	43	106	106	112	63	128	60	135	78	62	188	202	157	181	221	242	242
CR1L	0	16	22	23	8	4	4	9	20	10	3	5	10	14	18	4	20	16	9	1	22	6	1	15	8	7	17	17	10	10	3	3	13	10	8	12	27	7	5
CR2	9	32	26	30	24	5	13	30	11	24	16	20	31	14	20	36	19	7	27	0	18	9	10	12	22	23	32	18	14	16	13	22	22	35	10	19	44	34	33
CR388407.1	0	0	0	0	0	0	0	0	0	0	0	0	0	0	0	0	0	0	0	0	0	0	0	0	0	0	0	0	0	1	0	0	0	0	0	0	1	0	0
CR392000.1	0	0	0	0	0	0	0	0	0	0	0	0	0	0	0	0	0	0	0	0	0	0	0	0	0	0	0	0	0	0	0	0	0	0	0	0	0	0	0
CR547123.1	0	0	0	0	0	0	0	0	0	0	0	0	0	0	0	0	0	0	0	0	0	0	0	0	0	0	0	0	0	1	0	0	0	0	0	0	1	0	0
CR753845.1	0	0	0	0	0	0	0	0	0	0	0	0	0	0	0	0	0	0	0	0	0	0	0	0	0	0	0	0	0	0	0	0	0	0	0	0	0	0	0
CR759815.1	0	0	0	0	0	0	0	0	0	0	0	0	0	0	0	0	0	0	0	0	0	0	0	0	0	0	0	0	0	0	0	0	0	0	0	0	0	0	0
CR769776.3	0	1	0	0	0	0	0	0	3	0	0	1	0	0	0	0	0	0	0	0	0	0	0	0	0	1	0	0	0	0	0	2	0	0	0	0	0	0	0
CR847794.1	0	0	0	0	0	0	0	0	0	0	0	0	0	0	0	0	0	0	0	0	0	0	0	0	0	0	0	0	0	0	0	0	0	0	0	0	0	0	0
CR848007.2	0	0	5	4	1	0	1	3	0	3	1	6	2	2	0	2	3	3	2	0	3	1	0	1	3	1	2	1	0	3	2	1	0	2	1	1	0	2	3
CR848007.5	0	1	0	0	0	0	0	0	0	0	0	0	0	0	0	0	0	0	0	0	0	0	0	0	0	1	0	0	0	0	0	0	0	0	0	0	0	4	0
CR933783.1	0	0	0	0	0	0	0	0	0	0	0	0	0	0	0	0	0	0	0	0	0	0	0	0	0	0	0	0	0	1	0	0	0	0	0	0	1	0	0
CRABP1	9	9	23	15	3	2	5	3	11	3	1	2	6	11	32	6	34	8	8	6	20	11	4	6	1	8	1	10	7	7	7	4	4	29	2	13	12	36	16
CRABP2	183	445	481	963	265	308	220	294	349	106	107	362	388	258	243	453	418	158	263	215	373	251	187	449	259	972	540	377	219	487	416	174	298	493	386	824	723	640	892
CRACR2A	53	137	124	91	38	14	53	73	70	89	35	40	52	71	44	112	59	31	46	68	88	42	34	48	48	131	77	78	62	81	34	59	94	56	42	64	86	75	55
CRACR2B	8	35	52	81	21	23	41	25	25	21	14	12	16	23	17	36	34	12	19	62	29	24	26	30	33	35	30	50	30	29	32	24	45	32	38	47	42	18	18
CRADD	75	180	185	148	80	46	115	192	131	89	65	72	189	173	153	152	168	59	78	95	192	57	76	78	112	177	194	105	121	115	108	99	138	130	143	180	192	163	195
CRAMP1	506	1018	1172	940	380	364	861	776	806	551	411	368	770	875	510	779	778	345	548	924	973	484	509	586	684	1325	901	746	658	808	485	641	815	869	747	944	1203	507	378
CRAT	800	1592	1238	1170	571	668	1664	907	848	657	566	519	848	1487	454	911	1134	370	546	857	1268	850	879	881	416	1124	1668	1102	612	838	519	1063	1157	1330	1516	1561	1360	972	571
CRB1	12	26	21	16	5	8	14	13	16	16	11	9	18	11	10	18	16	7	8	15	14	11	7	6	13	20	20	16	9	14	9	13	11	18	6	11	20	11	14
CRB2	32	87	145	65	34	42	57	44	68	35	11	21	48	61	50	70	54	28	27	42	69	19	34	63	47	34	84	38	40	98	42	37	24	71	60	81	102	27	48
CRB3	59	154	236	223	69	82	262	197	162	73	40	110	159	193	137	165	142	69	74	236	166	93	73	103	108	162	209	146	141	156	77	127	165	169	160	206	212	103	119
CRB3P1	0	0	0	0	1	0	0	1	1	1	1	1	0	0	1	0	0	0	1	0	0	0	0	0	1	0	0	0	0	2	0	0	0	0	0	0	0	1	0
CRBN	614	1397	938	805	490	308	756	1106	744	489	439	521	1148	694	743	1048	1152	308	537	169	1234	407	377	483	505	1398	1096	500	589	657	525	575	534	799	496	821	1094	1116	1208
CRCP	361	919	771	770	376	304	588	836	505	385	392	343	721	628	556	624	768	260	411	774	956	369	352	417	401	1094	911	449	508	462	403	450	516	566	581	670	914	634	556
CRCT1	0	1	1	1	3	3	1	0	0	0	0	0	1	0	2	0	1	2	0	1	3	0	0	1	0	0	52	1	2	1	1	0	1	1	1	1	0	3	2
CREB1	699	1653	1229	919	566	480	1010	1861	967	778	718	550	1385	889	1173	1598	1697	469	945	316	2187	465	494	663	624	2483	1706	639	774	810	476	524	659	836	713	940	1446	1496	1234
CREB3	405	692	831	713	335	301	800	686	511	238	378	283	629	632	463	562	648	233	351	481	724	337	347	423	434	961	725	563	541	519	352	552	495	704	669	736	952	745	695
CREB3L1	66	154	370	299	71	87	76	109	139	135	42	59	129	120	91	141	171	106	124	59	146	98	110	157	105	111	119	148	135	248	80	94	137	145	168	179	302	224	276
CREB3L2	3709	8649	6888	7308	4110	2440	4270	5368	4242	4288	3555	2601	8519	8779	3951	6191	4023	3875	4713	2275	7543	3174	4306	3735	4537	7665	8207	6707	4088	6136	4077	8256	6091	8681	5278	6084	9827	7990	4867
CREB3L3	0	2	1	0	0	1	0	0	0	0	0	0	0	2	0	0	0	0	0	2	0	0	0	0	1	3	0	0	1	0	0	1	1	0	0	0	0	0	0
CREB3L4	166	269	286	298	126	100	234	220	213	125	188	108	205	215	131	192	232	74	149	109	303	111	117	117	179	339	249	179	189	182	194	180	188	233	202	264	371	200	171
CREB5	189	937	472	422	302	224	155	333	214	247	185	184	848	384	420	285	264	221	234	57	477	213	238	247	251	642	507	245	208	265	291	437	262	579	181	430	669	475	362
CREBBP	907	2024	2583	1970	1023	668	1726	1595	1711	1546	670	916	1682	1760	1157	1931	1671	897	1419	881	2282	918	1080	1211	1217	2212	1845	1682	1187	2109	960	1497	1554	1694	1373	1737	2206	1528	1259
CREBL2	510	1243	827	665	474	317	789	1197	604	381	388	392	1312	790	759	979	1174	324	494	428	1287	388	356	424	438	1403	1194	549	484	532	410	579	520	748	577	692	1071	1168	953
CREBRF	651	1912	1062	908	659	411	686	1291	844	709	476	465	2247	1057	1012	1189	1178	482	632	391	1532	526	445	554	576	1729	1652	715	587	849	606	888	702	1090	461	907	1507	1554	1274
CREBZF	787	2123	1387	1148	568	387	996	1642	918	941	773	890	1524	943	1044	1440	1323	396	744	1354	1399	470	540	713	776	1542	1357	847	723	842	877	864	738	915	647	1098	1546	1169	906
CREG1	2359	3400	3175	4250	2215	1481	3340	3291	2721	1557	1189	1755	5571	3083	2832	3536	3363	996	2041	528	4121	1267	1442	1595	2111	3360	3904	2219	2237	2294	1410	2404	2244	3583	2530	4142	3304	3686	4378
CREG2	23	62	47	45	18	8	33	45	41	31	13	37	54	26	47	58	62	10	31	23	35	23	17	28	28	55	55	35	29	35	30	37	23	29	20	33	55	49	43
CRELD1	248	507	584	634	289	236	347	287	345	207	197	173	422	349	269	315	365	242	179	266	323	181	208	327	249	458	482	383	289	342	229	318	361	348	369	353	644	325	371
CRELD2	293	525	478	713	261	192	403	415	349	156	325	190	422	592	245	482	403	163	214	1320	572	255	372	285	262	672	513	448	409	308	239	305	409	451	422	618	651	647	421
CREM	530	1260	1024	898	456	318	826	1211	711	480	451	525	1118	817	754	1005	1233	337	546	336	1184	368	367	431	507	1459	1155	520	596	580	436	507	577	743	669	894	1313	1217	1270
CRH	74	413	380	312	503	114	100	403	133	107	108	277	2459	1738	114	413	109	129	655	753	533	122	278	116	314	202	1040	4810	353	424	847	1473	173	841	142	275	388	1217	1766
CRHBP	129	386	452	741	197	74	155	325	202	154	75	141	319	197	81	689	289	180	81	130	259	200	116	207	91	562	178	119	309	221	189	178	252	237	162	564	263	100	48
CRHR1	0	4	0	0	0	0	0	0	0	0	0	0	0	0	0	0	0	0	0	0	0	0	0	0	0	0	0	0	0	0	0	0	0	0	0	0	0	0	0
CRHR1-IT1	229	696	356	367	120	91	189	312	221	219	143	186	319	215	234	304	246	108	181	280	287	170	157	221	245	434	354	358	267	293	176	213	270	318	315	260	289	315	159
CRHR2	3	17	16	13	3	2	14	11	8	9	11	2	5	10	2	7	5	3	11	6	4	2	8	3	9	11	8	13	8	16	2	9	9	7	4	8	16	13	8
CRIM1	7197	18124	16193	17803	10680	5577	11070	16886	12692	8173	5195	6707	29879	14357	13040	16509	15914	6341	8805	11062	20218	7577	7236	8222	8452	15617	19376	11584	8702	12839	7447	18521	14890	18122	9076	12928	21051	15916	11548
CRIP1	35	109	116	81	40	30	21	69	28	22	12	28	107	43	73	83	100	32	46	92	95	43	32	52	50	98	107	98	53	76	35	106	86	107	64	57	95	106	80
CRIP1P1	0	0	0	0	0	0	0	0	0	0	0	0	0	0	0	0	0	0	0	0	0	0	0	0	0	0	0	0	0	0	0	0	0	0	0	0	0	0	0
CRIP1P2	0	0	0	0	0	0	0	1	0	0	0	0	0	0	0	1	0	0	0	0	0	0	0	0	0	0	0	0	0	0	0	0	0	0	0	0	0	0	0
CRIP1P3	0	1	0	0	0	0	0	0	0	0	0	0	0	1	0	0	1	1	0	0	0	0	0	0	0	1	0	0	0	0	0	0	0	0	0	0	0	1	1
CRIP1P4	0	0	0	0	0	0	0	0	0	0	0	0	0	0	0	0	0	0	0	0	0	0	0	0	0	0	0	0	0	0	0	0	0	0	0	0	0	0	1
CRIP2	57	439	500	544	230	176	100	267	166	63	96	54	535	257	285	349	374	158	93	233	359	276	169	281	195	346	413	415	272	299	160	522	403	474	307	371	521	427	363
CRIP3	0	2	3	2	1	0	4	2	3	4	0	2	2	4	1	4	0	0	5	0	1	0	1	1	0	4	0	1	0	1	0	1	1	1	1	1	3	2	0
CRIPAK	53	250	139	104	60	24	50	149	76	129	62	56	149	59	105	168	113	44	76	41	138	38	40	43	44	185	163	69	67	78	63	64	67	84	26	75	141	108	88
CRIPT	178	443	246	197	152	111	256	406	160	148	197	143	441	194	266	287	352	100	181	98	466	68	90	134	131	476	437	126	168	154	119	128	137	208	125	219	281	487	461
CRISP1	0	0	0	0	0	0	0	0	0	1	1	0	0	0	0	0	0	0	0	0	0	0	0	0	0	0	0	0	0	0	0	0	0	0	0	0	0	0	0
CRISP2	0	0	0	0	2	0	0	1	0	0	0	0	0	0	0	0	1	0	1	0	2	1	0	0	0	0	0	0	0	0	0	0	2	0	0	0	0	0	0
CRISP3	0	1	4	0	0	0	0	3	1	0	0	0	1	1	0	1	1	1	0	0	3	0	1	0	0	0	24	0	0	0	0	0	2	1	2	2	2	2	0
CRISPLD1	287	1729	1009	1709	432	417	138	703	759	1079	219	434	1405	504	1900	1141	1814	754	694	526	1688	569	270	832	1051	1735	263	582	622	902	592	497	997	1038	486	1584	930	857	558
CRISPLD2	826	1745	2587	1768	793	636	817	1794	1002	908	698	337	1882	1392	1517	1651	2522	538	908	809	1952	656	717	1116	1060	2377	1522	1181	1014	1195	966	762	1018	1138	1385	1266	2035	1442	1222
CRK	1636	4016	3141	2660	1406	1036	2877	3410	2160	1338	1549	1175	3164	2816	2359	2713	3280	1079	1563	1402	3800	1373	1373	1630	1727	4814	3600	1838	2128	1895	1403	1757	2051	2345	2437	2851	3713	3246	2472
CRKL	1861	4151	3749	2773	1637	1186	3172	4871	2575	1488	2168	1191	3699	3374	2347	3425	3122	1039	1820	2006	5218	1559	1614	1768	1985	7081	4097	2171	2508	2330	1397	2234	2257	3115	2941	3033	3970	3199	2182
CRLF1	24	69	72	49	23	21	64	55	28	40	72	32	30	67	15	46	40	6	29	20	36	18	22	27	25	137	41	71	54	25	34	33	39	29	46	56	62	67	18
CRLF2	1	14	4	6	1	0	3	5	4	5	1	1	5	4	4	1	8	2	4	9	1	0	3	3	3	5	8	4	5	3	1	2	6	6	0	1	7	4	5
CRLF3	620	1344	1149	888	489	364	920	1331	783	617	561	430	1087	932	737	956	1101	354	649	524	1222	432	455	528	651	1731	1248	721	708	680	590	592	644	891	726	881	1262	1305	967
CRLS1	398	825	762	635	271	200	685	821	496	319	379	367	657	462	466	626	669	192	341	107	753	257	209	276	351	990	702	311	464	370	403	313	357	494	387	593	758	757	658
CRMP1	62	146	205	262	77	52	45	108	72	67	28	57	93	114	94	192	179	57	74	42	206	131	79	125	108	222	91	142	72	188	54	18	172	93	130	83	195	121	144
CRNKL1	533	1157	971	795	459	362	888	1102	744	415	485	360	821	837	711	771	1002	311	486	475	1242	441	417	565	563	1380	1137	545	678	594	502	527	614	811	721	910	1167	1020	800
CRNN	0	0	0	0	0	0	0	0	0	0	0	0	1	0	0	0	4	2	0	0	8	1	0	0	0	0	17	0	0	0	0	0	2	0	0	0	0	0	0
CROCC	159	367	636	574	185	158	233	320	296	148	107	197	306	329	236	340	319	154	132	1387	376	271	165	314	341	475	304	367	259	385	143	235	261	297	255	327	367	363	184
CROCC2	0	3	3	8	2	1	2	3	2	2	1	3	0	2	1	3	4	3	0	2	2	0	1	4	0	3	6	7	2	5	1	5	1	2	4	2	6	5	4
CROCCP1	0	0	1	0	0	0	0	0	0	0	0	1	0	0	0	0	0	0	0	0	0	0	0	0	0	0	0	1	0	0	0	0	0	0	0	0	0	0	0
CROCCP2	144	370	642	425	172	62	327	280	296	166	141	253	195	260	230	263	371	153	146	890	228	201	247	216	320	351	291	342	295	423	277	326	269	354	213	342	359	175	171
CROCCP3	104	224	260	188	75	52	142	180	167	136	86	118	176	146	118	214	159	59	142	170	160	82	69	105	142	265	188	170	119	160	146	124	128	128	107	152	172	168	108
CROCCP4	0	1	1	2	0	0	0	0	0	2	1	0	0	2	0	4	1	0	0	4	1	1	0	2	0	1	1	4	3	0	0	1	2	3	2	2	3	0	0
CROCCP5	0	2	4	2	1	0	1	1	2	0	2	0	1	0	3	1	2	1	1	1	2	0	1	0	1	3	3	1	6	0	2	2	1	0	0	2	7	0	1
CROT	1310	2156	1583	1458	739	639	1759	2599	2047	1717	397	1063	1699	1690	1799	2701	3079	774	1372	675	1883	799	555	710	1427	1469	2272	1138	1296	1191	1071	1267	1088	1372	729	1805	2034	990	1364
CRP	0	0	0	0	1	0	0	1	0	3	0	0	1	3	1	1	0	2	2	0	0	3	1	0	0	0	0	1	1	2	0	1	0	2	0	0	11	0	2
CRPP1	0	0	0	0	0	0	0	0	0	0	0	0	0	0	0	0	0	0	0	0	0	0	0	0	0	0	0	0	0	0	0	0	0	0	0	0	2	0	0
CRTAC1	0	0	0	1	0	0	0	0	0	0	0	1	1	1	0	0	0	0	0	1	1	0	0	1	0	0	5	0	0	0	0	1	6	1	0	0	1	1	0
CRTAM	6	31	18	33	15	2	10	22	17	14	9	13	10	8	17	19	13	11	14	25	14	8	5	3	6	17	23	11	9	20	5	10	14	15	12	15	16	46	16
CRTAP	1117	2647	2847	2504	1040	1063	1705	2188	1665	898	1129	795	1814	1598	1791	2057	2561	904	1100	364	3028	900	1014	1438	1283	3362	2149	1337	1573	1585	943	995	1594	1652	2055	2424	2588	2065	1953
CRTC1	82	203	412	241	107	114	269	196	253	172	57	137	151	225	143	237	210	93	112	85	225	115	123	163	165	220	191	191	169	209	99	166	216	197	220	219	262	129	95
CRTC2	289	368	577	531	254	195	365	316	307	330	223	165	289	440	197	293	327	177	327	173	359	275	315	345	354	410	321	442	382	376	215	388	411	542	420	415	653	267	192
CRTC3	824	1400	1694	1260	662	500	1162	1273	824	795	1141	462	1010	1360	781	1135	1038	524	800	618	1941	634	620	876	818	2471	1297	897	982	877	710	760	922	1188	1235	1091	1777	920	694
CRX	49	81	86	66	25	18	28	53	47	64	28	45	56	22	35	67	45	12	41	74	47	35	21	22	32	69	65	60	34	47	42	42	37	40	18	51	56	37	29
CRY1	339	845	544	535	267	206	506	764	329	231	387	292	683	420	416	533	554	188	263	194	649	252	243	298	260	838	692	362	439	340	306	366	332	487	421	464	738	739	637
CRY2	363	659	1001	799	353	309	836	663	560	413	391	328	669	707	498	640	723	294	407	592	698	381	421	484	476	1006	782	552	561	612	415	619	573	575	648	697	993	511	466
CRYAA	0	0	0	0	0	0	0	0	2	0	0	1	1	0	0	2	0	0	2	0	0	0	0	0	0	0	0	0	0	0	0	3	1	1	1	1	0	0	1
CRYAB	249	568	527	1034	513	181	80	268	180	215	137	186	1256	612	456	398	379	262	270	248	533	405	475	287	427	186	569	759	259	426	279	767	682	1081	296	412	785	793	1000
CRYBA1	9	25	28	16	19	5	10	6	7	18	4	6	15	17	12	14	5	3	4	3	15	6	6	8	7	16	24	18	7	16	17	15	12	19	9	17	29	31	12
CRYBA2	4	7	1	2	1	0	0	5	1	1	1	0	0	1	1	4	1	0	0	8	2	0	1	1	1	5	1	0	6	2	2	2	1	1	4	1	4	3	0
CRYBA4	0	0	2	0	1	0	2	2	0	0	0	0	0	0	1	1	1	1	0	0	1	1	0	0	0	0	0	1	1	1	1	0	0	2	0	2	0	0	0
CRYBB1	17	52	78	65	37	30	17	21	36	25	17	11	44	11	47	31	60	22	29	6	47	21	16	46	29	27	34	28	40	22	26	14	39	57	54	58	81	45	89
CRYBB2	1	1	0	0	0	0	3	0	1	0	0	0	0	1	0	2	2	0	0	0	2	0	0	0	0	2	1	0	0	0	0	0	0	0	0	0	2	1	0
CRYBB2P1	166	515	505	402	137	156	294	375	299	336	197	260	288	282	191	432	267	125	320	197	406	156	192	195	244	426	419	282	255	349	248	265	258	333	227	324	429	268	224
CRYBB3	1	2	2	1	0	1	2	0	1	1	0	0	0	0	0	1	1	1	0	0	0	2	0	0	0	1	0	0	0	2	2	0	1	0	0	2	1	1	0
CRYBG3	772	1887	2198	1073	737	513	1259	2212	1291	991	889	568	1526	1379	1540	1877	1935	687	895	466	3171	752	668	784	943	3016	1504	910	1134	1258	819	886	1136	1108	1055	1330	2204	1528	950
CRYGA	0	2	0	0	0	0	0	1	0	0	0	0	0	0	0	0	0	0	0	0	0	0	0	0	0	0	0	0	0	0	0	0	0	0	0	0	0	2	0
CRYGB	0	0	0	0	0	0	0	0	0	0	0	0	0	0	0	0	0	0	0	0	0	0	0	0	0	0	1	0	0	0	0	1	0	0	0	0	0	0	0
CRYGC	0	0	0	0	0	0	0	0	0	0	0	0	0	0	0	0	0	0	0	0	0	0	0	0	0	0	0	0	0	0	0	0	0	0	0	1	0	1	0
CRYGD	1	1	0	0	0	0	1	0	0	0	0	0	0	0	1	0	4	0	0	0	1	2	0	0	1	0	0	3	0	0	0	0	0	0	0	0	0	0	10
CRYGEP	0	0	0	1	0	0	0	0	0	0	0	0	0	0	0	0	0	0	0	0	0	0	0	0	0	0	0	0	0	0	0	0	0	0	0	0	0	0	1
CRYGFP	0	0	0	0	0	0	1	0	0	0	0	0	0	0	0	0	0	0	0	0	1	0	1	1	0	0	0	0	0	0	0	0	1	0	0	0	0	0	0
CRYGGP	0	0	0	0	0	0	0	0	0	0	0	0	0	0	0	0	0	0	0	0	0	0	0	0	0	0	0	0	0	0	0	0	0	0	0	0	0	0	0
CRYGN	1	5	6	1	8	1	7	9	2	5	4	0	3	10	5	6	1	0	4	10	6	0	3	2	6	9	8	9	5	3	1	11	4	4	3	5	13	8	2
CRYGS	19	27	27	30	24	3	27	28	27	25	20	16	15	20	13	33	24	10	19	1	21	9	13	18	30	33	23	19	33	24	16	20	26	20	13	29	31	33	19
CRYL1	92	266	277	223	99	99	253	254	171	98	74	78	176	240	212	193	274	83	122	90	252	68	106	107	84	291	196	166	181	116	103	123	153	185	197	167	312	297	283
CRYM	1	6	7	16	1	0	5	1	2	7	3	1	2	3	4	3	3	0	2	0	3	1	5	1	1	3	5	3	2	6	2	2	4	0	3	2	2	3	4
CRYZ	372	538	148	290	131	73	133	506	277	91	130	184	253	101	477	209	494	23	125	56	511	68	126	176	165	411	471	169	218	85	195	34	72	96	182	156	231	663	285
CRYZL1	258	807	489	420	198	114	346	690	328	334	195	317	549	310	386	543	631	167	341	163	549	139	182	215	220	804	582	297	296	372	269	264	233	347	252	379	475	597	479
CRYZP1	12	16	24	18	8	0	20	12	16	20	12	18	20	12	4	20	16	2	10	0	12	8	8	12	12	4	16	20	8	16	8	18	18	4	4	20	22	12	14
CRYZP2	1	0	0	0	1	0	1	0	0	0	0	0	0	2	0	1	0	0	0	0	1	0	0	0	2	0	0	0	0	3	0	0	0	1	0	0	0	0	0
CS	1286	2045	2755	2054	921	910	2221	1737	1538	1185	1141	868	1358	2005	1067	1709	1491	749	1231	456	2070	911	1206	1248	1267	2576	1792	1516	1697	1649	998	1327	1572	1619	2037	1951	2664	1672	1238
CSAD	202	357	366	355	132	85	196	255	223	252	123	170	206	206	184	281	303	105	174	275	235	153	126	203	244	288	203	234	213	245	203	201	197	220	165	236	358	168	143
CSAG1	0	0	0	0	0	0	0	0	0	0	1	0	0	0	0	0	1	0	0	0	0	0	0	0	0	0	0	0	0	0	0	0	0	0	0	1	0	0	0
CSAG2	0	0	0	0	0	0	0	1	0	0	0	0	0	0	0	0	0	0	0	0	0	0	0	0	0	0	0	0	0	0	0	0	0	0	0	0	0	0	0
CSAG3	0	3	1	0	0	1	0	1	1	0	2	0	9	6	1	2	1	0	0	0	2	2	0	0	0	0	0	2	3	0	1	0	1	1	0	0	0	1	2
CSAG4	1	1	0	1	1	1	0	0	0	1	0	5	0	2	0	1	0	0	0	0	2	0	1	1	0	0	2	0	0	1	0	0	3	2	0	1	0	0	0
CSDAP1	0	0	0	0	0	0	1	0	0	0	0	0	0	1	0	0	1	0	0	0	0	0	0	0	0	0	1	0	0	2	0	0	0	0	0	0	0	0	0
CSDC2	2	5	24	21	5	3	16	15	8	6	7	12	8	7	7	16	8	1	0	6	13	3	7	6	10	12	10	11	12	15	17	6	6	8	14	13	16	11	9
CSDE1	5759	14347	11291	8946	5179	4150	9434	14297	7977	4326	5423	4089	12114	9451	8384	10486	11841	3636	5550	3546	15110	4807	4904	5500	6370	19985	14234	6912	7263	6998	5304	7188	6839	9142	8269	9650	12587	13054	10518
CSE1L	2346	5591	4116	3587	1813	1499	4161	5318	3320	1749	2755	1821	4168	3971	2649	4056	4272	1377	2149	475	5671	1607	1980	2278	2212	7653	5174	2251	3207	2359	1973	2302	2529	3330	3302	4191	4864	5408	3868
CSF1	173	608	1024	661	400	328	167	255	419	273	100	97	499	369	468	626	808	351	313	148	689	336	333	534	398	363	390	376	424	499	197	139	454	585	625	507	823	303	365
CSF1R	1291	4765	3702	3581	2107	1201	1012	2724	1464	1596	1802	716	4517	3068	2390	2789	4030	1606	2079	3215	5727	2265	1452	2124	1838	4223	2999	2479	2084	3134	1616	3018	3337	3627	2737	2726	3453	4814	5316
CSF2	2	3	0	0	0	0	0	1	1	1	0	0	0	0	0	2	2	1	0	0	0	0	2	0	1	0	4	6	1	0	0	0	0	0	3	1	1	1	2
CSF2RA	2013	4405	3923	3519	1622	1378	4009	3318	2704	1664	1525	1565	4151	3856	2108	2828	3447	1188	1839	2195	4217	2052	1752	2143	2508	5537	4868	2808	3198	2634	2192	2360	2533	4674	3183	4089	5754	3310	2464
CSF2RB	3809	5737	4798	8099	5731	1814	1886	4285	1843	1775	4040	2059	13224	8296	2652	5608	1394	1282	1986	5751	6265	3863	3200	2732	3536	12826	8725	4563	3356	4881	3064	4224	5044	5375	2739	4083	9249	9164	4953
CSF2RBP1	0	0	2	1	0	0	0	1	0	0	0	0	0	0	0	0	0	0	1	1	0	0	0	0	0	0	0	1	0	0	0	2	0	0	1	0	0	0	0
CSF3	1	1	2	0	0	0	2	1	2	4	0	0	0	0	0	1	2	0	0	0	0	2	0	0	1	1	0	0	0	2	0	0	0	3	2	1	0	1	0
CSF3R	11156	13922	19715	17622	10081	6427	22172	9554	16116	7160	6393	11458	14524	21603	6748	10451	9120	6697	9009	12215	10779	10696	10379	9865	11212	10299	13515	12500	10562	15096	10630	21055	15052	22017	12741	17545	26350	8758	8441
CSGALNACT1	858	3228	2153	2485	1306	849	834	1781	900	798	737	694	3195	2424	1510	2410	1902	943	1100	1415	2426	1143	1297	1210	1097	2143	2989	1552	1109	1763	1343	1697	1567	3085	1109	1730	2620	2845	3031
CSGALNACT2	184	432	258	201	104	89	139	413	156	131	134	70	406	150	222	356	436	77	160	71	406	85	87	125	156	1002	393	170	146	172	123	97	125	228	126	206	221	467	347
CSH1	67498	234330	166697	128835	285394	66744	12124	81660	44369	78264	28391	35844	597496	258143	143637	110748	83972	77994	45647	68830	150874	144382	188927	112199	91567	38846	271909	58891	105828	193737	127149	723874	180074	480715	83615	92157	254652	284725	431623
CSH2	45440	277271	146627	201702	137558	73934	9569	66402	32679	68658	12539	34386	634877	201520	116096	106367	79287	91550	59224	18736	172032	139268	53245	37083	34898	9730	183733	75874	68791	202120	68815	646316	133543	414674	82494	79353	149828	136867	308983
CSHL1	3056	7634	4812	2992	3471	2000	1540	3181	3698	1865	1142	1189	6387	4375	1963	3052	5055	1641	1381	1412	2546	2806	4104	2475	2805	1781	7003	911	3824	3805	4438	13876	3568	5113	3516	4080	5972	2914	2567
CSK	232	550	704	511	241	216	410	408	329	207	302	147	444	419	280	492	532	190	251	373	685	266	233	319	281	697	412	418	402	397	195	315	388	333	471	500	627	555	366
CSMD1	50	343	363	73	129	104	25	278	206	89	65	40	92	75	272	535	374	96	387	79	364	247	222	255	103	341	171	556	314	416	256	387	804	327	150	605	436	208	362
CSMD2	8	30	33	36	16	9	19	26	29	33	15	22	30	14	10	45	19	10	17	9	26	17	12	19	20	40	19	24	21	29	22	21	18	20	5	18	32	18	20
CSMD3	49	122	144	115	41	21	48	98	81	129	36	60	81	66	51	125	58	31	68	30	71	30	39	47	63	124	76	58	39	105	66	70	68	63	36	75	94	81	52
CSN1S1	1	0	0	0	0	0	0	0	0	0	1	0	2	0	0	0	0	0	0	0	0	0	0	0	0	2	1	0	0	0	0	1	0	0	0	0	0	1	1
CSN1S2AP	0	0	0	0	0	0	0	0	0	0	0	0	0	0	0	0	0	0	0	0	0	0	0	0	0	0	0	0	0	0	0	0	0	0	0	0	0	0	0
CSN2	0	0	0	0	0	0	0	0	0	0	0	0	0	0	0	0	0	0	0	0	0	0	0	0	0	0	0	0	0	0	0	0	0	0	0	0	0	4	0
CSN3	0	0	0	1	0	0	0	0	0	0	0	0	0	0	0	0	0	0	0	0	0	0	0	0	0	0	0	0	0	1	1	1	0	0	0	0	0	0	1
CSNK1A1	4323	9174	6723	5658	3022	2263	5876	8601	4819	3343	3870	3084	7606	5413	4958	6342	7039	2077	3742	1215	8181	2648	2483	3081	3665	11111	8366	3877	4118	3973	3649	4285	3770	5421	4111	5802	7929	7272	6020
CSNK1A1L	0	1	2	0	0	0	0	1	1	2	1	0	1	0	1	0	0	1	1	0	1	2	1	0	1	1	1	2	0	0	0	1	2	0	0	2	6	0	0
CSNK1A1P1	136	248	439	254	124	63	297	415	370	192	97	143	224	363	59	273	388	138	182	49	284	96	136	148	270	345	260	209	124	323	110	302	256	144	142	318	264	167	219
CSNK1A1P3	0	1	1	0	0	0	1	0	0	1	0	0	0	0	0	0	0	0	0	0	0	0	0	0	0	0	0	0	0	0	0	0	1	0	0	0	0	0	1
CSNK1D	765	1987	1778	1605	636	544	1175	1726	987	844	679	620	1395	1226	1017	1572	1604	512	900	1224	1840	661	704	816	853	2444	1663	1278	1243	1098	763	1101	1008	1157	1149	1299	1700	1233	1014
CSNK1E	1244	2380	3131	2709	1201	1040	2162	2040	1523	1165	1490	897	1634	2850	1036	1982	1554	704	1376	1527	2278	1122	1292	1518	1470	2894	2263	1998	1793	1629	1135	1902	1847	2102	1938	2117	3199	1579	1398
CSNK1G1	398	723	737	693	325	284	626	731	611	405	350	263	587	631	452	739	640	254	378	156	809	302	327	429	473	1248	725	446	461	555	353	455	502	498	587	628	878	567	442
CSNK1G2	379	1339	1459	1367	504	525	1222	1090	807	293	423	407	857	989	717	895	1009	374	334	828	1130	546	562	685	663	1281	1084	968	909	794	607	811	985	957	1278	1280	1283	704	582
CSNK1G2P1	7	12	23	31	9	9	9	16	10	10	5	9	11	11	10	13	23	7	13	5	10	12	9	6	4	7	20	14	9	7	6	13	13	13	3	16	22	9	6
CSNK1G3	324	887	675	475	252	229	542	874	491	283	335	254	661	420	596	739	903	194	346	95	986	224	219	355	310	1352	866	319	408	375	290	226	314	349	366	576	766	931	852
CSNK2A1	1515	3062	2852	2353	1138	1022	2265	2807	1880	1318	1446	953	2383	2217	1835	2351	2458	926	1438	407	2986	1228	1200	1391	1546	3722	2672	1569	1625	1580	1350	1488	1846	2199	2086	2488	3062	2287	1961
CSNK2A2	1157	2884	2384	2142	1114	667	1620	2497	1505	1239	1092	899	2585	2115	1465	2244	1920	827	1342	903	2885	928	1016	1112	1411	3674	2847	1581	1330	1772	1072	1679	1533	1885	1463	1789	2654	2263	1614
CSNK2A3	14	7	27	13	13	12	14	10	13	15	0	15	2	14	10	13	12	0	17	0	9	7	17	9	12	12	20	9	5	23	13	10	10	7	7	17	21	5	0
CSNK2B	902	1663	1811	1681	880	708	1576	1459	1055	624	821	588	1217	1509	854	1093	1395	541	836	537	1531	774	809	994	928	2178	1487	1210	1281	1197	755	1172	1167	1466	1512	1523	2183	1610	1610
CSPG4	154	522	1784	1358	470	330	302	420	780	292	143	118	393	603	525	1168	788	559	288	362	1050	589	593	975	434	805	463	515	529	1221	210	162	942	470	790	781	1189	220	182
CSPG4P10	84	50	118	84	48	40	56	85	44	39	13	64	21	72	59	65	54	28	73	56	78	17	50	72	74	48	35	49	33	74	65	104	94	51	94	73	100	35	31
CSPG4P11	41	22	121	124	73	7	62	79	89	63	22	46	38	40	36	63	46	20	59	30	69	35	51	55	44	31	15	62	31	127	39	45	111	48	45	75	61	23	32
CSPG4P12	114	259	311	249	116	59	194	273	270	286	111	203	211	190	155	352	209	83	211	108	293	85	133	121	185	232	174	226	121	217	136	153	186	121	107	245	291	187	130
CSPG4P13	3	9	25	24	10	4	9	5	5	3	2	0	10	7	15	28	7	6	2	1	13	5	10	15	2	7	6	11	3	13	6	4	32	9	13	3	22	2	2
CSPG4P3Y	0	0	0	0	0	0	0	0	0	0	0	0	0	0	0	0	0	35	0	18	30	14	0	8	0	20	24	0	0	19	52	0	28	0	4	12	73	6	11
CSPG4P4Y	0	0	0	0	0	0	0	0	0	0	0	0	0	0	0	0	0	0	32	0	30	14	31	8	16	10	0	8	25	19	0	62	56	39	4	12	0	6	11
CSPG4P5	29	0	0	22	0	0	35	0	57	0	3	11	0	0	24	0	5	0	0	0	7	5	9	3	14	1	5	22	0	0	16	0	28	3	0	30	0	0	0
CSPG5	5	19	23	16	4	7	23	18	13	8	12	4	16	12	3	14	17	5	9	20	24	4	4	4	10	13	29	9	8	8	4	12	10	8	12	11	10	14	8
CSPP1	508	1085	961	726	314	317	695	1062	618	434	351	380	792	563	655	750	947	275	530	158	869	279	386	405	471	1523	932	597	521	574	533	486	479	559	492	690	890	768	581
CSRNP1	581	1132	1377	1337	684	457	1037	974	773	551	558	455	1685	1315	590	818	758	383	528	1302	1176	638	631	537	679	1596	1127	899	805	912	564	1366	936	1756	722	973	1631	840	872
CSRNP2	358	802	735	609	303	204	514	627	429	410	351	290	616	536	374	558	576	201	402	358	762	295	284	360	341	947	640	491	421	500	325	468	438	580	450	546	779	649	468
CSRNP3	35	89	181	119	61	39	38	78	108	64	18	31	102	59	92	135	140	61	85	7	215	42	54	65	37	175	77	45	51	98	42	20	76	80	40	77	127	80	120
CSRP1	3098	5577	5807	6257	3075	1901	3903	4246	2672	2456	4364	1942	7014	5864	2071	3328	2719	1885	3474	2921	5941	3526	3198	2692	2987	7019	4800	4282	4193	4441	3128	6117	4115	6918	4198	4242	7831	5877	5661
CSRP2	914	2501	3045	2160	1061	892	1786	2690	1536	1081	857	994	1934	1837	1713	1912	2570	778	1103	887	2139	987	895	1029	1383	2655	1859	1216	1682	1527	1149	1168	1511	2053	2075	2457	2388	2764	3361
CSRP3	1	1	5	3	1	0	4	0	3	0	1	1	1	3	4	2	3	1	0	0	1	0	0	1	2	5	4	2	0	1	3	1	0	3	2	3	6	6	6
CST1	0	1	0	0	0	0	0	0	0	0	1	0	0	0	0	0	0	0	1	0	0	0	0	0	0	1	0	0	0	0	0	1	0	0	0	0	0	0	0
CST11	0	0	0	0	0	0	0	0	0	0	0	0	0	0	0	0	0	0	0	0	1	0	1	0	0	0	0	0	0	0	0	0	0	0	0	0	0	0	0
CST12P	0	0	0	0	0	0	0	0	0	0	0	0	0	0	0	0	0	0	0	0	0	0	0	0	0	0	0	0	0	0	0	0	0	0	0	0	0	0	0
CST13P	0	0	0	0	0	0	0	0	0	0	0	0	0	0	0	0	0	0	0	0	0	0	0	0	0	0	0	0	0	0	0	0	0	0	0	0	0	0	0
CST2	0	0	1	2	0	1	0	0	0	0	0	0	0	0	0	0	0	0	0	0	1	0	0	0	0	0	2	0	0	0	0	1	0	0	0	0	4	1	0
CST2P1	0	0	0	0	0	0	0	0	0	0	0	0	0	0	0	0	0	0	0	0	0	0	0	0	0	0	0	0	0	0	0	0	0	0	0	0	1	0	0
CST3	554	1591	1938	2640	1242	793	1269	1341	1164	629	546	557	1459	1481	1226	1275	1705	608	728	972	1737	972	878	939	857	1289	1653	1393	1100	1081	769	1041	1549	1844	1627	1575	2233	2348	1635
CST4	0	0	0	1	0	0	0	0	0	0	0	0	3	4	1	0	0	0	2	0	5	2	0	4	1	0	0	0	0	0	0	3	0	0	0	0	4	2	0
CST5	0	1	0	0	0	0	0	2	0	0	0	0	1	0	0	0	0	0	0	1	1	0	0	0	0	0	4	0	0	0	0	0	1	0	1	0	0	0	0
CST6	16	33	26	31	18	20	14	30	5	3	9	15	69	22	16	26	24	8	26	33	27	12	4	20	26	43	22	56	5	16	13	62	27	43	12	21	37	33	28
CST7	2	7	12	11	5	1	11	2	4	11	2	6	8	4	4	10	3	2	1	7	6	2	1	6	5	8	6	11	2	12	5	4	5	7	7	10	12	25	2
CST8	0	0	0	0	0	0	0	0	0	0	0	0	0	0	0	0	0	0	0	0	0	0	0	0	0	0	0	0	0	0	0	0	0	0	0	0	0	0	0
CST9	0	0	3	0	0	1	0	1	1	0	0	1	0	2	0	0	3	1	2	0	0	0	0	0	0	1	0	0	0	1	0	0	0	0	0	0	2	0	1
CST9L	0	0	0	0	0	0	0	0	0	0	0	0	0	0	1	0	0	0	0	0	0	0	0	0	0	0	0	0	2	0	0	0	0	0	0	0	0	0	0
CST9LP1	0	0	0	0	0	0	0	0	0	0	0	0	0	0	0	0	0	0	0	0	0	0	0	0	0	0	0	0	0	0	0	0	0	0	0	0	0	0	0
CST9LP2	0	0	0	0	0	0	1	0	0	0	0	0	1	2	0	0	1	0	0	0	0	0	0	0	0	0	2	0	0	0	1	0	0	0	0	0	0	0	1
CSTA	227	961	998	1229	468	338	1135	1314	847	310	237	442	619	999	567	734	851	289	594	77	602	340	365	515	607	908	942	330	873	529	156	171	689	426	925	1154	1167	689	1093
CSTB	368	923	586	596	229	186	371	866	331	183	354	168	619	452	340	670	744	195	257	205	1117	177	259	257	370	1371	886	401	523	344	206	294	270	394	528	484	480	1089	987
CSTF1	523	1013	907	868	412	342	913	1078	744	413	483	394	782	800	624	788	867	335	550	207	1099	356	364	403	471	1310	1026	559	654	637	477	496	599	701	671	935	1096	819	727
CSTF2	203	459	445	426	167	153	409	470	305	179	301	163	262	350	245	342	405	138	215	365	551	184	207	258	253	637	457	283	354	290	199	271	309	381	446	405	498	440	351
CSTF2T	436	950	875	719	320	333	795	980	631	383	412	281	779	672	669	806	958	274	450	415	1191	341	347	499	530	1310	1077	505	555	537	319	386	601	606	612	704	1136	860	791
CSTF3	460	1072	688	580	235	225	611	1038	484	386	355	354	683	516	498	813	739	188	401	236	1062	218	338	290	354	1458	876	438	587	480	344	391	373	450	444	631	674	1058	688
CSTL1	6	10	10	12	4	3	2	12	8	13	3	2	7	12	1	11	9	2	12	24	5	5	8	6	8	17	7	9	3	14	5	7	11	11	5	5	15	5	1
CSTP1	0	0	0	0	0	0	0	0	0	0	0	0	0	0	0	0	0	0	0	0	0	0	0	0	0	0	0	0	0	0	0	0	0	0	0	0	0	0	0
CSTP2	0	0	0	0	0	0	0	0	0	0	0	0	0	0	0	0	0	0	0	0	0	0	0	0	0	0	0	0	0	0	0	0	0	0	0	0	0	0	0
CT45A1	0	0	0	0	0	0	0	0	0	0	0	0	0	0	0	0	0	0	0	0	0	0	0	0	0	0	0	0	0	0	0	0	0	0	0	0	0	0	0
CT45A10	0	0	0	0	0	0	0	0	0	0	0	0	0	0	0	0	0	0	0	0	1	0	0	0	0	0	0	0	0	0	0	0	0	0	0	0	0	0	0
CT45A11P	1	5	8	3	0	1	2	4	4	1	2	1	6	3	2	3	3	2	2	0	5	0	1	0	6	7	8	2	5	3	7	8	4	5	2	2	3	1	6
CT45A2	0	0	0	0	0	0	0	0	0	0	0	0	0	0	0	0	0	0	0	0	0	0	0	0	0	0	0	0	0	0	0	0	0	0	0	0	0	0	0
CT45A3	0	0	0	0	0	0	0	0	0	0	0	0	0	0	0	0	0	0	0	0	0	0	0	0	0	0	0	0	0	0	0	0	0	0	0	0	0	0	0
CT45A5	0	0	0	0	0	0	0	0	0	0	0	0	0	0	0	0	0	0	0	0	0	0	0	0	0	0	0	0	0	0	0	0	0	0	0	0	0	0	0
CT45A6	0	0	0	0	0	0	0	0	0	0	0	0	0	0	0	0	0	0	0	0	0	0	0	0	0	0	0	0	0	0	0	0	0	0	0	0	0	0	0
CT45A7	0	0	0	0	0	0	0	0	0	0	0	0	0	0	0	0	0	0	0	0	0	0	0	0	0	0	0	0	0	0	0	0	0	0	0	1	0	0	0
CT45A8	0	0	0	0	0	0	0	0	0	0	0	0	0	0	0	0	0	0	0	0	0	0	0	0	0	0	0	0	0	0	0	0	0	0	0	0	0	0	0
CT45A9	0	0	0	0	0	0	0	0	0	0	0	0	0	0	0	0	0	0	0	0	0	0	0	0	0	0	0	0	0	0	0	0	0	0	0	0	0	0	0
CT476828.1	0	0	0	0	0	0	0	0	0	0	0	0	0	0	0	0	0	0	0	0	0	0	0	0	0	0	0	0	0	0	0	0	0	0	0	0	0	0	0
CT476828.10	0	0	0	0	0	0	0	0	0	0	0	0	0	0	0	0	0	0	0	0	0	0	0	0	0	0	0	0	0	0	0	0	0	0	0	0	0	0	0
CT476828.11	0	0	0	0	0	0	0	0	0	0	0	0	0	0	0	0	0	0	0	0	0	0	0	0	0	0	0	0	0	0	0	0	0	0	0	0	0	0	0
CT476828.12	0	0	0	0	0	0	0	0	0	0	0	0	0	0	0	0	0	0	0	0	0	0	0	0	0	0	0	0	0	0	0	0	0	0	0	0	0	0	0
CT476828.13	0	0	0	0	0	0	0	0	0	0	0	0	0	0	0	0	0	0	0	0	0	0	0	0	0	0	0	0	0	0	0	0	0	0	0	0	0	0	0
CT476828.14	0	0	0	0	0	0	0	0	0	0	0	0	0	0	0	0	0	0	0	0	0	0	0	0	0	0	0	0	0	0	0	0	0	0	0	0	0	0	0
CT476828.15	0	0	0	0	0	0	0	0	0	0	0	0	0	0	0	0	0	0	0	0	0	0	0	0	0	0	0	0	0	0	0	0	0	0	0	0	0	0	0
CT476828.16	0	0	0	0	0	0	0	0	0	0	0	0	0	0	0	0	0	0	0	0	0	0	0	0	0	0	0	0	0	0	0	0	0	0	0	0	0	0	0
CT476828.17	0	0	0	0	0	0	0	0	0	0	0	0	0	0	0	0	0	0	0	0	0	0	0	0	0	0	0	0	0	0	0	0	0	0	0	0	0	0	0
CT476828.18	0	0	0	0	0	0	0	0	0	0	0	0	0	0	0	0	0	0	0	0	0	0	0	0	0	0	0	0	0	0	0	0	0	0	0	0	0	0	0
CT476828.19	0	0	0	0	0	0	0	0	0	0	0	0	0	0	0	0	0	0	0	0	0	0	0	0	0	0	0	0	0	0	0	0	0	0	0	0	0	0	0
CT476828.2	0	0	0	0	0	0	0	0	0	0	0	0	0	0	0	0	0	0	0	0	0	0	0	0	0	0	0	0	0	0	0	0	0	0	0	0	0	0	0
CT476828.20	0	0	1	0	0	0	0	1	0	0	0	0	1	0	1	0	0	0	0	0	0	0	0	0	1	0	0	0	0	1	0	0	0	0	0	0	0	5	7
CT476828.21	0	0	0	1	0	0	0	0	1	0	0	0	0	0	0	0	0	0	0	1	0	0	0	0	0	1	0	1	0	0	0	0	0	1	0	0	0	4	0
CT476828.22	0	0	0	0	0	0	0	0	0	0	0	0	0	0	0	0	0	0	0	0	0	0	0	0	0	0	0	0	0	0	0	0	0	0	0	0	0	0	0
CT476828.23	0	0	0	0	0	0	0	0	0	0	0	0	0	0	0	0	0	0	0	0	0	0	0	0	0	0	0	0	0	0	0	0	0	0	0	0	0	0	0
CT476828.24	0	0	0	0	0	0	0	0	0	0	0	0	0	0	0	0	0	0	0	0	0	0	0	0	0	0	0	0	0	0	0	0	0	0	0	0	0	0	0
CT476828.25	0	0	0	0	0	0	0	0	0	0	0	0	0	0	0	0	0	0	0	0	0	0	0	0	0	0	0	0	0	0	0	0	0	0	0	0	0	0	0
CT476828.3	0	0	0	0	0	0	0	0	0	0	0	0	0	0	0	0	0	0	0	0	0	0	0	0	0	0	0	0	0	0	0	0	0	0	0	0	0	0	0
CT476828.4	0	0	0	0	0	0	0	0	0	0	0	0	0	0	0	0	0	0	0	0	0	0	0	0	0	0	0	0	0	0	0	0	0	0	0	0	0	0	0
CT476828.5	0	0	0	1	0	0	0	0	1	0	0	0	0	0	0	0	0	0	0	1	0	0	0	0	0	1	0	1	0	0	0	0	0	1	0	0	0	4	0
CT476828.6	0	0	0	0	0	0	0	0	0	0	0	0	0	0	0	0	0	0	0	0	0	0	0	0	0	0	0	0	0	0	0	0	0	0	0	0	0	0	0
CT476828.7	0	0	0	0	0	0	0	0	0	0	0	0	0	0	0	0	0	0	0	0	0	0	0	0	0	0	0	0	0	0	0	0	0	0	0	0	0	0	0
CT476828.8	0	0	0	0	0	0	0	0	0	0	0	0	0	0	0	0	0	0	0	0	0	0	0	0	0	0	0	0	0	0	0	0	0	0	0	0	0	0	0
CT476828.9	0	0	0	0	0	0	0	0	0	0	0	0	0	0	0	0	0	0	0	0	0	0	0	0	0	0	0	0	0	0	0	0	0	0	0	0	0	0	0
CT47A1	0	0	0	0	0	0	0	0	0	0	0	0	0	0	0	0	3	0	0	0	0	0	0	0	0	0	0	0	0	0	0	0	0	0	0	0	0	0	0
CT47A10	0	0	0	0	0	0	0	0	0	0	0	0	0	0	0	0	0	0	0	0	0	0	0	0	0	0	0	0	0	0	0	0	0	0	0	0	0	0	0
CT47A11	0	0	0	0	0	0	0	0	0	0	0	0	0	0	0	0	0	0	0	0	0	0	0	0	0	0	0	0	0	0	0	0	0	0	0	0	0	0	0
CT47A12	0	1	0	0	0	0	0	0	0	0	0	0	0	5	0	0	0	0	0	0	0	0	2	0	3	0	0	0	0	0	0	0	0	0	0	0	0	2	2
CT47A2	0	0	0	0	0	0	0	0	0	0	0	0	0	0	0	0	0	0	0	0	0	0	0	0	0	0	0	0	0	0	0	0	0	0	0	0	0	0	0
CT47A3	0	0	0	0	0	0	0	0	0	0	0	0	0	0	0	0	0	0	0	0	0	0	0	0	0	0	0	0	0	0	0	0	0	0	0	0	0	0	0
CT47A4	0	0	0	0	0	0	0	0	0	0	0	0	0	0	0	0	0	0	0	0	0	0	0	0	0	0	0	0	0	0	0	0	0	0	0	0	0	0	0
CT47A5	0	0	0	0	0	0	0	0	0	0	0	0	0	0	0	0	0	0	0	0	0	0	0	0	0	0	0	0	0	0	0	0	0	0	0	0	0	0	0
CT47A6	0	0	0	0	0	0	0	0	0	0	0	0	0	0	0	0	0	0	0	0	0	0	0	0	0	0	0	0	0	0	0	0	0	0	0	0	0	0	0
CT47A7	0	0	0	0	0	0	0	0	0	0	0	0	0	0	0	0	0	0	0	0	0	0	0	0	0	0	0	5	0	0	0	0	0	0	0	0	0	0	0
CT47A8	0	0	0	0	0	0	0	0	0	0	0	0	0	0	0	0	0	0	0	0	0	0	0	0	0	0	0	0	0	0	0	0	0	0	0	0	0	0	0
CT47A9	0	0	0	0	0	0	0	0	0	0	0	0	0	0	0	0	0	0	0	0	0	0	0	0	0	0	0	0	0	0	0	0	0	0	0	0	0	0	0
CT47B1	0	0	0	0	0	0	0	0	0	0	0	0	0	0	0	0	0	0	0	0	0	0	0	0	0	0	0	0	0	0	0	0	0	0	0	0	0	1	0
CT55	1	4	2	5	1	2	1	3	2	2	1	3	2	0	1	2	3	2	2	2	2	2	3	2	1	2	4	2	0	3	1	0	1	5	1	1	1	1	3
CT62	1	4	1	4	3	0	2	1	1	1	0	1	2	5	1	6	3	2	1	12	4	4	5	2	2	1	5	0	2	2	2	3	3	4	1	5	2	0	4
CT83	0	0	0	0	0	0	0	0	0	0	0	0	0	0	0	0	0	0	0	0	0	0	0	0	0	0	0	0	0	0	0	0	0	0	0	0	0	0	0
CTA-125H2.3	0	0	0	0	0	0	0	1	0	0	0	0	0	0	0	0	0	0	0	0	0	0	0	0	0	0	0	0	0	0	0	0	0	0	0	0	0	3	0
CTA-150C2.20	0	0	0	0	0	0	0	0	0	0	0	0	0	0	0	0	0	0	0	0	0	0	0	0	0	0	0	0	0	0	0	0	0	0	0	0	0	0	0
CTA-215D11.4	5	1	7	6	3	2	10	0	5	1	4	5	0	8	0	0	1	6	2	0	0	1	6	5	5	1	2	2	7	5	0	7	1	1	8	8	11	1	0
CTA-21C21.1	0	0	0	0	0	0	1	0	0	1	0	0	0	0	0	1	0	0	0	0	0	1	1	0	0	0	0	0	0	0	0	0	0	0	0	0	0	0	0
CTA-221G9.10	0	1	0	0	0	0	0	0	0	0	0	0	0	0	0	0	0	0	0	0	0	0	0	0	0	0	0	0	0	0	0	0	0	0	1	0	1	0	0
CTA-242H14.1	0	1	0	1	1	0	0	0	0	0	0	0	0	1	0	1	1	0	1	0	1	0	0	0	0	1	0	0	0	0	0	0	0	0	0	0	3	1	1
CTA-246H3.11	1	4	5	2	1	0	1	7	7	6	0	1	4	1	2	4	2	1	5	3	4	0	1	3	4	7	9	2	5	4	1	0	2	1	2	1	6	2	3
CTA-246H3.8	0	0	0	0	0	0	0	0	0	0	0	0	0	1	0	0	1	0	0	0	1	0	0	0	0	0	1	0	0	0	0	0	0	0	1	0	3	1	1
CTA-253N17.1	5	18	9	15	3	2	8	9	8	8	10	3	16	8	5	16	7	4	7	0	12	4	7	3	6	19	15	6	5	7	10	7	6	10	3	6	12	13	5
CTA-268H5.9	0	0	0	0	0	0	0	1	0	0	0	0	0	1	0	0	0	0	0	0	0	0	0	0	0	0	0	0	0	0	0	0	0	0	0	0	0	0	0
CTA-276O3.4	1	2	1	3	2	0	4	0	3	0	4	4	7	5	1	3	3	1	0	1	4	2	2	2	2	8	3	9	1	5	4	3	3	3	2	1	6	1	0
CTA-292E10.7	0	0	0	0	0	0	0	0	0	1	0	0	2	1	0	1	0	1	2	0	1	0	0	0	0	0	1	1	0	0	0	0	2	1	0	1	1	0	0
CTA-298G8.2	0	0	1	0	0	1	0	0	0	3	0	2	1	0	0	0	1	0	0	0	1	0	0	0	1	0	0	0	0	0	0	0	0	0	0	0	0	0	0
CTA-313A17.2	3	4	5	8	4	2	3	9	1	4	6	7	8	0	1	3	0	2	3	3	6	5	5	6	3	6	8	4	2	8	0	3	0	2	2	3	11	1	1
CTA-313A17.3	3	2	0	1	0	2	1	4	1	2	1	2	3	1	3	4	1	0	3	1	1	1	2	0	2	3	3	1	0	4	1	0	1	0	0	1	1	0	3
CTA-313A17.5	2	0	2	0	0	0	2	1	1	4	0	0	1	0	0	0	0	0	2	0	0	0	0	0	0	1	2	0	1	2	3	1	0	1	1	0	1	2	0
CTA-326K9.1	0	0	0	0	0	0	2	0	0	1	3	0	0	1	0	0	0	0	0	0	0	0	0	1	0	9	2	0	0	0	0	1	0	0	0	0	0	3	0
CTA-331F8.1	6	5	12	16	5	0	8	2	6	12	1	6	4	7	7	13	1	1	5	0	4	5	8	5	4	5	8	8	4	14	4	12	8	7	1	10	14	12	8
CTA-351J1.1	1	8	17	2	9	0	1	1	7	12	5	9	1	6	0	13	0	3	7	0	5	1	2	3	3	4	5	7	4	8	3	3	7	8	4	12	8	6	1
CTA-369K23.1	0	0	0	0	0	0	0	0	0	0	0	0	0	0	0	0	0	0	0	0	0	0	0	0	0	0	0	0	0	0	0	0	0	0	0	0	0	0	0
CTA-415G2.2	0	0	0	0	0	0	0	0	0	0	0	0	0	0	0	0	0	0	1	0	0	0	0	0	0	0	0	0	0	0	0	0	0	0	0	0	0	0	0
CTA-440B3.1	0	2	3	5	1	0	2	0	2	0	0	2	0	1	0	1	0	1	2	1	6	3	1	1	1	1	1	0	1	0	1	2	2	2	1	3	3	1	2
CTA-444M12.3	0	1	2	3	0	0	2	1	2	1	0	2	0	0	1	2	0	1	1	0	1	1	0	1	1	2	2	2	2	1	3	1	0	0	0	0	0	0	1
CTA-714B7.4	0	0	0	0	0	1	0	0	0	1	0	0	0	0	0	0	0	0	0	0	0	0	0	0	0	0	0	0	0	0	0	0	0	0	0	0	0	0	0
CTA-85E5.6	1	0	2	0	0	2	3	0	0	0	0	0	0	0	0	0	0	0	1	0	0	0	0	0	2	0	0	1	0	0	1	1	1	0	1	0	0	0	0
CTA-85E5.7	0	0	0	0	0	0	0	0	0	0	0	0	0	0	0	0	0	0	0	0	0	0	0	0	0	0	0	0	0	0	0	0	0	0	0	0	0	0	0
CTA-963H5.5	0	4	2	2	0	2	0	4	1	2	3	0	3	4	1	7	2	1	0	0	11	1	4	2	5	6	2	3	5	2	3	1	0	0	2	7	4	4	2
CTAG1A	3	23	0	0	0	2	0	6	3	7	0	2	5	0	0	0	7	0	0	0	0	0	0	3	4	0	1	0	0	0	0	1	0	0	1	2	0	0	4
CTAG1B	1	19	0	0	0	2	0	9	6	4	0	0	1	0	0	0	5	0	0	0	0	0	0	3	4	0	1	0	0	0	0	1	0	0	1	2	0	0	4
CTAG2	83	68	0	2	0	118	0	419	125	1	0	18	18	1	133	28	1	0	0	88	2	0	0	17	0	0	14	2	0	92	0	0	106	36	0	0	0	0	3
CTAGE1	2	4	2	2	2	0	6	0	0	4	0	4	4	4	2	6	4	0	2	0	4	0	2	0	0	4	6	2	2	0	2	0	2	0	0	2	2	4	6
CTAGE10P	0	0	1	0	0	0	2	1	0	1	1	0	0	1	0	1	0	0	0	0	0	0	0	0	0	0	2	0	0	2	1	0	0	0	2	0	0	0	0
CTAGE11P	1	0	0	0	0	0	0	0	0	0	0	0	1	1	0	0	0	0	0	0	0	1	0	0	0	0	2	0	0	1	1	0	0	0	0	0	0	1	1
CTAGE12P	1	1	12	4	5	3	8	1	7	1	2	5	2	3	4	7	4	0	3	0	0	0	1	2	1	3	1	0	1	6	0	0	4	4	1	1	2	2	1
CTAGE13P	0	1	0	0	0	0	0	3	1	0	2	0	0	4	1	0	1	0	0	1	0	0	0	1	1	2	3	1	0	0	0	2	0	2	1	2	2	6	2
CTAGE14P	0	0	0	0	0	1	0	0	0	0	0	0	0	0	0	0	0	0	0	0	2	0	0	1	0	0	1	1	0	0	0	0	0	0	0	0	0	0	0
CTAGE15	0	31	33	51	5	13	37	0	11	71	6	61	0	41	26	6	59	10	0	17	79	14	46	49	19	134	80	48	93	0	82	15	57	5	7	0	47	50	0
CTAGE16P	0	0	4	2	0	1	2	0	1	2	0	1	0	0	3	4	4	0	3	0	7	1	1	0	1	1	2	4	1	10	2	0	4	1	0	5	4	1	1
CTAGE3P	9	11	33	24	10	6	37	25	41	42	15	28	16	22	15	46	37	5	17	7	20	9	8	9	16	26	26	17	7	33	23	11	18	14	11	18	16	10	6
CTAGE4	117	216	210	208	67	65	217	272	0	251	53	212	227	101	157	192	92	0	159	14	195	128	69	141	192	590	66	58	260	51	256	112	165	176	68	308	114	12	90
CTAGE5	401	916	731	676	394	262	534	726	478	379	333	336	736	576	489	661	684	230	472	259	767	319	307	365	456	1166	838	433	464	480	427	410	399	561	488	603	821	891	653
CTAGE6	22	57	30	19	11	0	41	73	49	19	28	39	49	31	37	61	19	13	29	21	19	13	3	23	31	14	25	8	23	81	10	45	3	20	4	33	39	28	40
CTAGE7P	13	43	29	16	18	9	14	15	16	22	11	10	31	17	25	24	18	8	12	2	16	6	17	17	15	21	18	21	9	20	22	21	13	25	14	18	35	20	14
CTAGE8	79	201	124	65	76	52	109	0	93	110	145	110	178	162	125	105	216	56	18	151	409	67	137	37	96	36	196	165	26	103	51	49	66	32	148	0	298	229	21
CTAGE9	0	0	0	2	0	0	0	0	0	0	0	3	3	0	0	3	0	0	0	0	0	5	3	0	0	0	0	0	0	0	0	0	0	0	0	2	0	0	2
CTB-102L5.4	5	19	20	24	2	8	37	14	19	5	1	11	11	18	0	8	24	7	0	17	18	2	16	9	17	11	26	14	11	19	7	42	0	14	27	14	16	10	16
CTB-1048E9.7	4	0	4	1	2	1	0	0	2	1	5	0	0	2	1	0	1	1	5	2	2	0	1	0	2	2	0	1	4	1	0	4	5	3	5	8	2	0	2
CTB-10G5.1	0	0	0	0	0	0	0	0	0	0	0	0	0	0	0	0	0	0	0	0	0	0	0	0	1	0	0	0	0	0	0	0	0	0	0	0	0	0	0
CTB-113I20.1	0	0	0	0	0	0	0	0	0	0	0	0	0	0	0	0	0	0	0	0	0	0	0	0	0	0	0	0	0	0	0	0	0	0	0	0	0	0	0
CTB-1144G6.5	0	0	2	0	0	0	0	1	0	0	0	0	0	0	0	1	1	0	0	0	0	0	0	0	0	0	0	0	0	0	0	1	0	1	0	0	0	0	0
CTB-118P15.3	0	0	0	0	0	0	0	0	0	0	0	0	0	0	0	0	0	0	0	0	1	0	0	0	0	0	0	0	0	0	0	0	0	0	0	0	0	0	0
CTB-127M13.1	0	0	0	0	0	0	0	0	0	0	0	0	0	0	0	0	6	0	0	0	4	3	0	0	0	0	3	0	0	0	0	0	0	0	0	0	0	0	0
CTB-133G6.1	2	2	3	4	2	1	1	1	5	1	1	2	4	1	0	5	1	1	1	1	1	4	1	2	2	8	1	3	3	2	2	1	5	2	2	0	3	3	1
CTB-134H23.2	5	4	8	7	2	2	5	3	4	2	4	1	1	7	3	5	5	2	3	6	0	3	2	2	2	5	3	10	3	1	3	5	3	4	2	1	3	7	4
CTB-134H23.3	9	34	32	32	9	14	22	33	18	31	13	29	24	10	12	26	25	13	20	30	25	6	14	13	16	43	24	22	13	16	14	17	13	24	11	17	25	16	20
CTB-147C22.3	1	0	1	1	1	0	2	2	1	1	1	0	0	1	0	0	0	1	0	0	0	0	0	0	0	0	0	3	0	1	0	2	0	1	1	0	1	0	0
CTB-147N14.4	0	0	0	0	0	0	0	0	0	0	0	0	0	0	0	0	0	0	0	0	0	0	0	0	0	0	0	0	0	0	0	0	0	0	0	0	0	0	0
CTB-147N14.7	0	0	0	0	0	0	0	0	0	0	0	0	0	0	0	0	0	0	0	0	0	0	0	0	0	0	0	0	0	0	0	0	0	0	0	0	0	0	0
CTB-14A14.1	0	0	0	0	0	0	0	0	0	0	0	0	0	0	0	0	0	0	0	0	0	0	0	0	0	0	1	0	0	0	0	0	0	0	0	0	0	0	0
CTB-14A14.2	0	0	0	0	0	0	0	0	0	0	0	0	0	0	0	0	0	0	0	0	0	0	0	0	0	0	0	0	0	0	0	0	0	0	0	0	0	0	0
CTB-152G17.4	1	2	1	0	0	0	1	1	0	2	1	0	1	2	0	1	0	0	0	0	1	0	1	1	1	1	0	3	3	2	0	0	2	1	0	1	1	0	0
CTB-152G17.5	1	2	2	1	1	0	3	2	4	7	0	5	2	4	3	3	1	0	4	0	1	0	2	0	1	7	0	0	2	3	0	0	5	2	0	4	2	1	1
CTB-158E9.2	2	0	0	0	0	0	1	0	1	0	1	0	0	1	0	0	0	0	0	0	0	0	0	0	0	0	0	0	0	1	0	0	2	1	0	0	0	0	0
CTB-159G17.3	13	31	31	34	13	12	22	12	24	40	5	25	5	16	13	22	12	12	15	27	14	11	6	8	17	12	33	10	16	31	15	33	8	18	4	19	42	15	13
CTB-159G17.4	26	20	32	26	17	12	13	47	38	26	23	32	14	34	31	44	41	10	20	49	56	16	16	19	17	62	69	10	29	38	10	27	26	32	17	25	50	12	12
CTB-161J7.1	0	0	0	0	0	0	0	0	0	0	0	0	0	0	0	0	0	0	0	0	0	0	0	0	0	0	0	0	0	0	0	0	0	1	0	0	0	0	0
CTB-161J7.2	0	0	0	0	0	0	0	0	0	0	0	0	0	0	0	0	0	0	0	0	0	0	0	0	0	0	0	0	0	0	0	0	0	0	0	0	0	0	0
CTB-161M19.1	1	1	2	0	0	0	0	0	2	1	0	0	0	0	0	1	2	0	0	0	0	0	2	0	1	0	1	0	1	0	0	0	0	0	0	0	1	1	0
CTB-161M19.2	0	3	0	1	1	0	1	0	0	0	1	2	0	0	0	1	0	0	1	0	2	0	0	1	0	0	1	0	0	1	0	0	0	1	0	0	0	0	0
CTB-162E12.1	1	0	3	3	2	0	5	1	9	6	1	2	3	3	0	7	1	0	2	2	0	0	1	1	1	0	1	5	1	7	1	1	4	1	0	2	8	0	1
CTB-164L20.1	0	0	1	0	0	0	0	0	0	0	0	1	0	0	0	0	0	1	0	0	0	0	0	0	0	0	0	0	0	0	0	0	1	0	0	0	0	0	0
CTB-167G5.3	0	0	2	0	0	0	1	0	2	1	1	0	3	2	2	1	1	1	1	0	0	0	0	2	0	1	0	1	1	1	0	1	0	1	0	2	1	1	0
CTB-167G5.6	72	75	110	87	35	27	67	86	63	73	72	38	62	79	39	59	46	18	50	41	92	42	27	42	47	406	105	58	38	55	44	68	53	54	42	50	124	50	31
CTB-167G5.7	5	5	8	10	2	2	3	12	1	6	7	2	5	2	0	8	0	0	2	3	3	2	6	5	0	14	8	8	3	3	4	9	4	7	0	15	6	2	3
CTB-16J4.1	0	0	0	0	2	0	0	0	0	0	0	1	0	0	0	0	0	0	0	0	0	0	0	0	0	0	0	0	0	0	0	0	0	0	0	0	0	3	0
CTB-179I1.1	1	0	2	1	1	0	1	1	1	4	0	0	1	1	1	4	3	0	0	0	1	0	0	0	2	1	3	0	0	1	0	0	1	1	0	3	0	1	0
CTB-179I1.2	1	2	3	0	0	0	2	2	0	1	2	0	2	0	0	3	3	0	0	0	2	1	2	2	1	4	2	0	3	1	0	0	0	0	0	0	0	1	1
CTB-179I1.3	2	2	4	3	0	0	1	0	0	4	4	1	1	2	0	4	0	0	0	0	4	1	1	1	0	4	0	2	3	2	1	1	5	0	1	3	0	0	1
CTB-180A7.8	0	2	2	0	0	0	0	0	1	0	0	0	0	0	1	3	0	0	1	0	1	0	1	0	0	0	0	0	0	0	1	1	0	0	0	2	0	1	0
CTB-186H2.2	0	0	2	0	0	0	0	4	0	0	0	0	0	0	0	0	0	0	0	0	0	0	2	0	0	0	2	4	0	0	0	0	0	0	0	0	0	0	0
CTB-187L3.1	0	0	0	0	0	0	0	0	0	0	0	0	0	0	0	0	0	0	0	0	0	0	0	0	0	0	0	0	0	0	0	0	0	0	0	1	0	0	0
CTB-1I21.2	0	0	0	0	0	0	0	0	0	0	1	0	0	0	0	1	0	0	0	0	0	0	0	0	0	0	0	0	1	0	0	0	0	0	0	2	1	0	0
CTB-20D2.1	5	2	6	12	5	1	8	5	1	6	1	5	6	5	0	7	4	4	4	0	5	3	0	2	1	3	4	3	4	6	2	4	8	3	0	6	8	4	6
CTB-23I7.1	0	0	2	0	0	0	0	3	0	0	0	0	0	0	0	0	0	0	0	0	0	1	0	0	0	0	0	0	0	0	0	0	0	0	0	0	0	0	2
CTB-23I7.2	0	0	1	0	0	0	0	0	0	0	0	0	0	0	0	0	0	0	0	0	0	0	0	0	0	0	0	0	0	0	0	0	0	0	0	0	0	0	0
CTB-23I7.3	0	0	0	0	0	1	3	1	1	0	0	0	0	0	0	0	0	0	0	0	0	0	0	0	0	0	0	0	0	0	0	0	0	0	0	0	0	0	0
CTB-25J19.1	0	0	0	0	0	0	0	0	0	0	0	0	0	0	0	0	0	0	0	0	0	0	0	0	0	0	0	0	0	0	0	0	2	0	0	0	0	0	0
CTB-2L9.1	3	0	1	0	0	0	1	3	2	5	3	2	1	1	1	2	2	3	1	1	0	2	1	0	1	3	0	0	2	4	2	1	3	0	0	6	3	2	0
CTB-31C7.3	0	0	0	0	0	0	0	0	0	0	0	0	0	0	0	0	0	0	1	0	0	0	0	0	0	0	0	0	0	1	0	0	0	0	0	0	0	0	0
CTB-31N19.2	0	0	0	0	0	0	0	0	0	0	0	0	0	0	0	0	0	0	0	0	0	0	0	0	0	0	0	0	0	0	0	0	0	0	1	0	0	0	0
CTB-31N19.4	0	0	0	0	0	0	0	0	0	0	0	0	0	0	0	0	0	0	0	0	0	0	0	0	0	0	0	0	0	0	0	0	0	0	0	1	0	0	0
CTB-33G10.1	5	5	4	10	1	5	9	1	2	4	4	2	4	2	1	8	0	2	1	3	4	3	4	5	2	10	4	4	8	2	0	3	2	6	9	4	6	2	3
CTB-47B11.1	4	1	0	1	0	0	2	2	0	2	1	3	0	1	0	0	0	0	2	0	0	3	0	3	1	4	0	0	2	0	1	1	1	1	3	2	1	0	0
CTB-47B8.1	0	0	1	1	1	0	1	0	0	0	2	0	0	0	0	0	0	0	0	0	2	0	0	0	0	1	0	2	2	0	1	0	0	2	1	0	2	0	0
CTB-47B8.4	0	0	0	0	0	0	0	0	0	0	0	0	0	0	0	0	0	0	0	0	0	0	0	0	0	0	0	0	0	0	0	0	0	0	0	0	0	0	0
CTB-47B8.5	0	0	0	1	0	0	0	0	1	0	0	0	1	0	0	0	0	0	0	0	0	1	0	0	0	0	0	0	0	0	0	0	2	0	0	0	1	1	0
CTB-49A3.1	0	0	0	0	0	0	0	0	0	0	0	0	0	0	0	0	0	0	0	0	0	0	0	0	0	0	0	0	0	0	0	0	0	0	0	0	0	0	0
CTB-50E14.5	30	56	69	66	33	25	37	69	52	21	32	22	60	71	34	44	69	28	38	5	72	30	23	27	42	86	69	53	54	41	35	43	47	58	54	58	61	66	54
CTB-50L17.10	318	674	1254	1189	424	459	1045	1129	682	289	296	319	819	832	653	947	987	309	358	2710	1117	499	542	703	573	1151	943	773	792	742	343	573	752	797	1051	964	1078	808	758
CTB-50L17.14	18	26	58	31	9	5	15	38	30	19	17	75	22	20	34	39	39	17	17	14	25	13	10	24	9	66	53	14	16	24	9	22	13	14	13	50	45	7	5
CTB-50L17.2	0	0	2	0	0	2	1	0	0	0	0	0	0	0	0	0	0	1	0	0	0	0	1	0	0	0	0	0	1	0	0	0	0	1	0	0	0	0	0
CTB-51E13.1	4	1	2	0	1	0	1	0	2	1	1	0	0	5	0	3	0	2	1	0	5	0	2	2	1	1	3	2	0	2	2	0	0	1	0	2	9	1	2
CTB-52I2.3	0	0	0	0	0	0	0	0	0	0	0	0	0	0	0	0	0	0	0	0	0	0	0	0	0	0	0	0	0	0	0	0	0	0	0	0	0	0	0
CTB-52I2.4	1	1	1	4	2	1	4	0	0	3	2	1	2	3	1	2	3	2	0	6	0	3	1	1	1	1	1	2	1	2	4	0	2	4	3	0	0	4	1
CTB-54O9.9	2	1	6	0	1	1	0	3	2	2	0	0	4	3	2	2	1	0	3	0	1	0	0	0	0	3	2	6	3	0	0	1	2	2	0	3	1	2	0
CTB-55P19.1	0	0	0	0	0	0	0	0	0	0	0	0	0	0	0	0	0	1	0	0	0	0	0	0	0	0	0	0	0	0	0	0	0	0	0	0	0	0	0
CTB-56J15.1	0	0	0	0	0	0	0	0	0	0	0	0	0	0	0	0	0	0	0	0	0	0	0	0	0	0	0	0	0	0	0	0	0	0	0	0	0	0	0
CTB-60B18.10	63	74	28	108	30	24	56	58	16	13	51	49	39	201	14	68	18	17	48	113	57	29	48	46	20	87	135	73	56	65	62	62	37	40	47	60	133	53	53
CTB-60B18.15	3	18	1	4	7	1	0	2	0	0	4	0	4	15	0	4	2	0	0	12	6	8	4	1	4	3	7	2	2	6	2	4	3	4	6	3	6	4	10
CTB-60B18.17	0	0	0	0	0	0	0	1	0	0	0	0	0	0	0	1	0	0	0	1	0	0	1	0	0	0	0	1	0	0	0	0	0	0	0	0	0	0	0
CTB-60B18.22	0	41	6	13	0	0	20	0	6	8	0	3	0	6	14	0	0	0	0	281	0	0	7	0	0	4	46	12	6	9	0	5	0	12	25	0	3	0	0
CTB-60B18.23	0	52	27	40	8	9	26	20	10	2	3	11	11	13	3	13	16	2	2	74	18	5	11	2	17	12	47	22	14	28	7	11	16	20	14	16	12	7	10
CTB-60B18.6	178	228	102	196	98	42	75	89	78	41	117	101	108	197	22	139	50	36	92	433	141	109	113	72	71	140	334	167	147	147	141	156	34	68	131	158	231	127	140
CTB-60E11.11	0	1	0	0	1	0	0	0	0	0	0	0	0	1	1	0	0	0	0	0	0	0	0	0	0	0	0	0	0	0	0	0	0	0	0	0	0	0	0
CTB-60E11.12	2	4	3	5	6	2	3	9	0	3	2	1	2	4	5	4	10	1	3	0	4	2	3	1	1	6	0	11	1	2	2	3	3	3	1	2	2	5	0
CTB-63M22.1	2	0	2	4	0	0	0	0	0	0	0	0	0	0	0	0	2	0	2	6	0	0	0	0	0	0	2	2	2	2	0	2	0	0	0	0	5	2	0
CTB-70D19.1	0	0	0	0	0	0	0	1	0	1	0	1	0	3	0	0	0	1	0	0	0	0	0	0	1	0	0	0	1	2	0	1	0	0	0	0	0	0	0
CTB-75G16.1	14	32	30	32	8	8	22	14	20	20	10	20	18	20	12	12	8	12	14	4	16	4	6	6	16	16	16	18	8	30	18	22	16	18	4	24	36	12	4
CTB-78O21.1	0	0	0	0	0	0	0	1	2	0	0	0	0	0	0	2	0	0	0	0	2	0	0	0	0	0	0	2	1	3	1	0	1	0	0	1	0	1	0
CTB-79E8.3	0	1	0	0	0	0	1	1	0	0	1	0	0	0	0	0	1	0	0	0	0	0	0	1	0	0	0	0	0	0	1	0	0	0	0	0	0	3	0
CTB-83J4.3	0	0	0	0	0	0	0	0	0	0	0	0	0	0	0	0	0	0	0	0	0	0	0	0	0	0	0	0	0	0	0	0	0	0	0	0	0	0	0
CTB-85P21.1	1	3	0	2	0	0	2	1	2	3	1	1	0	0	0	0	1	0	0	0	2	0	0	0	0	3	0	1	1	0	1	3	1	1	0	2	0	0	2
CTB-88F18.2	0	0	0	0	0	0	0	0	0	0	0	0	0	0	0	0	0	0	0	0	0	0	0	0	0	0	0	0	0	1	1	0	0	0	0	0	0	0	0
CTB-88F18.3	0	0	0	1	0	0	2	0	0	1	0	0	0	1	0	0	0	0	1	0	0	0	0	1	0	0	0	0	1	1	0	0	0	0	0	1	0	0	0
CTB-88F18.4	0	0	0	0	0	0	0	0	0	0	1	0	0	0	0	0	0	0	1	0	0	0	0	0	0	0	0	0	0	0	0	0	0	0	1	0	0	0	0
CTB-95B16.1	0	0	0	0	1	0	0	0	0	0	0	1	0	1	1	1	0	0	0	0	0	0	0	0	0	1	0	0	0	0	0	0	0	0	0	0	0	0	0
CTB-95D12.1	1	2	0	0	0	0	0	0	0	2	0	0	1	2	1	2	2	0	0	2	2	0	0	1	0	1	3	1	0	0	2	0	0	0	0	1	0	3	2
CTB-96E2.2	0	8	0	0	0	0	0	7	0	0	0	0	0	0	0	0	0	3	0	0	2	2	0	0	5	0	0	0	1	0	0	4	0	7	0	0	0	0	0
CTBP1	813	2543	2715	2531	955	849	2072	2182	1575	635	757	873	1874	1675	1424	1838	2050	702	738	3105	2331	1075	1072	1212	1311	2551	2119	1654	1600	1617	1192	1638	1653	1876	2055	2174	2340	1581	1633
CTBP2	826	1632	1419	1108	634	492	934	1342	679	720	813	483	1390	1096	745	1173	1034	447	818	766	1632	573	529	733	700	2253	1302	886	858	831	651	672	876	1060	939	1047	1689	1596	1112
CTBP2P1	0	0	0	0	0	0	0	0	0	0	0	0	0	0	0	0	0	0	0	0	0	0	0	0	0	0	0	0	0	0	0	0	0	0	0	0	0	0	0
CTBP2P2	0	0	0	0	0	0	1	0	1	0	0	0	0	0	0	0	0	0	1	0	0	0	0	0	0	0	0	0	0	0	0	0	0	0	0	1	0	0	1
CTBP2P3	0	0	0	0	0	0	0	0	0	0	0	0	0	0	0	0	0	0	0	0	0	0	0	0	0	0	0	0	0	0	0	0	0	0	0	0	1	0	0
CTBP2P4	0	0	3	0	0	0	1	0	1	2	0	0	1	1	0	1	0	0	0	0	1	0	0	0	1	0	0	1	0	2	1	0	2	1	1	0	2	2	0
CTBP2P5	0	0	0	0	0	1	1	0	0	0	0	0	0	0	0	0	0	0	0	0	0	0	0	0	0	0	0	0	0	0	0	0	0	0	0	0	0	0	0
CTBP2P6	0	0	0	0	0	0	0	0	0	0	2	1	1	1	0	0	0	0	0	0	0	0	3	2	0	2	1	0	0	0	2	0	1	2	0	1	1	0	0
CTBP2P7	2	3	3	2	2	0	0	1	2	2	0	2	2	0	2	2	2	2	2	1	2	1	2	1	2	1	1	3	2	1	5	3	2	1	0	5	2	0	1
CTBP2P8	21	21	100	55	30	8	63	29	78	69	13	55	35	31	23	56	38	16	40	22	52	20	19	22	24	22	19	55	16	74	39	28	46	29	24	54	53	7	12
CTBS	260	711	466	384	250	108	320	717	395	336	211	288	763	296	616	597	648	212	356	69	832	171	168	172	216	775	733	235	241	295	257	259	230	371	189	393	552	707	666
CTC-209L16.1	1	5	13	9	5	1	3	5	5	5	4	6	11	5	1	5	3	3	5	1	9	6	4	6	4	1	5	3	4	8	3	4	2	6	2	5	8	2	5
CTC-224D3.1	0	1	1	2	0	0	2	0	1	1	1	1	0	4	0	1	0	0	2	0	1	0	0	0	0	0	3	0	0	4	0	2	0	0	0	0	1	1	0
CTC-232H10.1	0	0	0	0	0	0	0	0	0	0	0	0	0	0	0	0	0	0	0	0	0	0	0	1	0	0	0	0	2	3	1	1	0	0	1	2	0	0	0
CTC-232P5.4	0	0	1	0	0	0	0	1	0	0	0	0	0	0	0	0	0	0	0	0	0	0	0	0	0	2	0	1	0	1	0	1	0	0	0	0	0	0	0
CTC-233O10.1	0	0	0	0	0	0	0	0	0	0	0	0	0	0	0	0	0	0	0	0	0	0	0	0	0	0	0	0	0	0	0	0	0	0	0	0	0	0	0
CTC-235G5.2	0	0	0	0	0	0	0	0	0	0	1	0	0	0	0	0	0	0	0	0	0	0	0	2	1	0	0	0	0	0	0	0	0	0	0	0	1	0	0
CTC-250P20.1	3	7	13	14	5	2	12	12	7	12	0	3	8	9	0	21	5	2	8	0	3	2	6	7	8	7	3	9	7	9	3	10	9	4	2	9	5	2	5
CTC-250P20.2	7	17	16	13	6	4	3	8	15	19	4	17	10	10	3	22	2	5	14	0	8	2	6	5	6	10	10	10	4	10	4	10	4	6	4	13	17	5	5
CTC-258N23.3	0	0	0	0	0	0	1	0	0	0	0	0	0	0	0	1	0	0	0	0	0	0	0	0	0	0	0	0	0	0	0	0	0	0	0	0	1	1	0
CTC-260E6.12	0	3	1	2	4	0	2	1	3	10	2	2	2	3	0	9	3	1	3	2	6	0	0	2	0	0	1	2	4	3	2	0	1	1	0	0	4	7	2
CTC-260E6.2	0	0	0	0	7	1	5	0	0	0	0	0	5	0	0	0	0	1	0	3	0	0	5	2	0	0	0	5	11	0	0	0	0	0	1	0	3	0	0
CTC-260E6.7	0	0	0	0	0	0	3	2	0	0	0	0	1	1	0	0	0	0	0	2	0	0	1	1	0	0	0	0	0	0	0	0	0	0	0	0	1	0	1
CTC-260E6.9	0	4	2	0	2	3	0	3	3	1	2	2	0	0	6	2	1	1	2	1	1	1	4	1	1	6	2	0	1	1	3	0	1	0	1	3	1	5	1
CTC-260F20.3	41	45	83	41	17	27	59	21	30	47	21	15	24	16	28	26	38	19	37	23	21	2	27	13	43	51	27	21	27	22	31	31	54	41	21	30	51	24	20
CTC-273B12.7	5	8	13	7	0	1	13	0	3	8	7	4	0	11	10	6	13	7	6	12	3	4	2	4	0	12	8	0	10	2	0	8	3	17	7	27	2	0	0
CTC-278L1.1	0	0	0	0	0	0	0	0	0	0	0	0	0	0	0	0	0	0	0	0	0	0	0	0	0	0	0	0	0	0	0	1	0	0	0	0	1	0	0
CTC-280C13.1	0	0	0	0	0	0	0	0	0	0	0	0	0	0	0	0	0	0	0	0	0	0	0	0	2	0	0	0	0	0	0	0	0	0	0	0	0	0	0
CTC-281F24.2	0	0	0	0	1	1	0	1	0	1	1	1	0	1	0	0	0	0	0	0	0	1	2	0	1	0	0	1	0	1	1	1	0	0	1	1	0	0	0
CTC-281F24.3	31	54	37	32	13	11	28	47	29	56	24	32	33	24	20	42	46	14	40	15	39	8	15	13	30	51	43	36	26	39	19	20	31	28	13	31	39	44	11
CTC-281F24.5	7	20	13	8	4	3	9	19	0	13	4	4	20	8	21	29	22	7	14	47	16	6	10	4	6	24	19	6	3	7	2	13	1	16	6	14	15	10	8
CTC-281M20.3	0	0	0	0	0	0	0	0	0	0	0	0	0	0	0	0	0	0	0	0	0	0	0	0	0	0	0	0	0	0	0	0	0	0	0	0	0	0	0
CTC-287O8.1	18	40	25	15	7	3	16	16	4	25	21	12	20	25	7	18	13	5	11	2	14	2	3	7	9	39	16	17	18	10	12	6	8	11	10	21	27	9	4
CTC-295J13.3	0	0	0	1	1	0	0	0	0	1	0	0	0	0	0	0	0	0	0	0	1	0	0	0	1	0	0	0	0	0	0	0	0	0	0	0	0	1	0
CTC-303L1.1	0	0	3	5	0	0	4	1	1	1	0	1	1	1	3	1	1	0	1	0	3	0	1	1	0	1	0	5	0	2	3	0	0	0	0	0	3	1	4
CTC-308K20.3	0	1	1	0	0	1	0	1	0	1	0	0	0	0	0	0	1	0	0	0	0	0	0	0	0	0	0	0	1	0	0	0	0	1	0	0	0	2	0
CTC-308K20.4	1	5	4	3	1	0	0	4	1	0	3	2	6	1	1	3	0	3	2	5	1	3	0	1	1	2	3	3	0	4	1	0	1	2	1	1	4	2	2
CTC-311G1.1	0	0	0	0	0	0	0	1	2	0	0	1	0	0	0	1	0	0	0	0	0	0	0	0	0	0	0	0	0	0	1	0	0	0	0	0	0	2	0
CTC-311G1.2	0	0	0	0	0	0	0	1	0	0	0	0	1	0	0	0	0	0	1	0	0	0	0	0	1	0	0	0	0	0	0	0	0	2	0	0	0	4	0
CTC-312O10.2	0	0	0	0	0	0	0	0	0	0	0	0	0	0	0	0	0	0	0	0	0	0	0	0	0	0	0	0	0	0	0	0	0	0	0	0	0	0	0
CTC-320C6.1	0	2	0	0	0	0	0	0	0	0	0	0	0	0	0	0	0	0	0	0	0	0	0	0	0	0	0	0	0	0	0	0	0	0	0	1	0	0	0
CTC-325H20.7	3	5	13	6	3	0	7	3	9	9	4	3	2	1	3	8	6	0	3	2	8	1	1	3	0	7	4	2	7	6	7	2	6	4	0	4	9	7	3
CTC-326K19.6	0	0	0	0	0	1	0	0	0	0	0	0	0	0	0	0	0	0	0	0	0	0	0	0	0	0	0	0	0	0	1	0	0	0	0	0	0	0	0
CTC-327F10.1	0	0	0	0	0	0	0	0	0	0	0	0	0	0	0	0	0	0	0	0	0	0	0	0	0	1	0	0	0	0	0	0	1	0	0	0	0	0	0
CTC-329H14.1	1	2	9	7	4	2	4	4	3	7	3	1	3	5	4	6	4	1	7	1	4	0	2	1	5	6	1	7	3	3	3	3	6	6	0	4	6	0	1
CTC-338M12.13	8	8	4	1	8	0	9	7	0	4	5	0	4	4	8	7	2	0	0	0	1	3	0	5	5	7	12	7	8	5	2	1	2	5	1	2	4	0	6
CTC-339O9.2	203	214	456	361	122	51	307	224	284	556	174	234	167	241	92	399	176	92	282	60	186	119	169	164	225	223	179	338	207	433	191	252	189	192	140	254	416	142	101
CTC-340A15.1	0	0	0	0	0	0	0	0	0	0	0	0	0	0	0	0	0	0	0	0	0	0	0	0	0	0	0	1	1	0	0	0	0	0	0	0	0	0	0
CTC-344H19.6	0	1	1	0	1	0	0	0	1	0	0	1	0	1	0	1	0	0	0	0	0	0	0	0	0	0	0	0	0	2	0	0	0	0	0	0	1	2	0
CTC-352P4.1	0	0	0	0	0	0	0	0	0	0	0	0	0	1	0	0	1	0	0	0	0	0	0	0	0	0	0	0	0	0	4	0	0	0	0	0	0	0	0
CTC-359D24.3	44	143	98	99	55	47	90	104	78	62	45	30	71	66	75	92	93	51	48	5	159	53	49	57	60	185	109	65	71	70	63	52	60	87	92	92	144	108	67
CTC-360G5.8	8	0	0	0	0	0	0	0	8	4	0	0	0	12	0	0	0	0	0	84	0	0	0	0	0	0	0	0	0	0	0	0	0	0	0	0	0	0	0
CTC-360J11.4	0	7	4	4	2	4	3	3	2	1	0	3	4	0	0	4	3	0	0	0	1	1	3	1	4	2	3	2	0	0	3	1	0	4	6	6	4	5	1
CTC-360J11.5	0	0	0	0	0	0	0	0	0	0	0	0	0	0	0	0	0	0	0	0	0	0	0	0	0	0	0	0	0	0	0	0	0	0	0	0	0	0	0
CTC-360J11.6	0	0	0	0	0	0	0	0	0	0	0	0	0	0	0	0	0	0	0	0	0	0	0	0	0	0	0	0	0	0	0	0	0	0	0	0	0	0	0
CTC-360J11.7	0	1	0	0	0	0	0	0	0	0	0	0	0	0	0	0	0	0	0	0	0	0	0	0	1	0	0	0	0	0	0	0	0	0	0	0	0	0	0
CTC-369M3.1	0	1	0	0	0	0	0	0	0	0	0	0	0	0	0	0	0	0	0	0	0	0	0	0	0	0	0	0	0	0	0	0	0	0	0	0	0	0	0
CTC-370J7.1	0	0	0	0	0	0	3	1	1	0	0	1	0	0	0	2	0	0	1	0	1	0	1	0	1	1	0	0	0	2	0	0	0	0	0	1	1	0	0
CTC-394G3.1	0	0	0	0	0	0	0	0	0	0	0	0	0	0	0	0	0	0	0	0	0	0	0	0	0	1	0	0	0	0	0	0	0	0	0	0	1	0	0
CTC-394G3.2	0	0	0	0	0	0	0	0	0	0	0	0	0	0	0	0	0	0	0	0	0	0	0	0	0	0	0	0	0	0	0	0	0	0	0	0	0	0	0
CTC-398G3.1	1	6	6	9	0	0	2	2	1	6	3	1	2	4	1	1	3	3	2	5	5	3	3	2	2	6	3	4	2	3	1	1	3	3	9	3	8	3	2
CTC-398G3.2	2	2	6	7	1	4	3	9	5	4	1	1	4	4	2	5	1	1	2	0	5	0	2	5	1	4	12	6	7	4	1	5	5	3	0	3	6	1	1
CTC-398G3.6	0	0	0	0	0	0	0	0	0	0	0	1	4	0	0	0	0	0	0	17	2	0	2	0	0	0	0	0	0	0	0	0	0	0	0	0	0	0	0
CTC-412M14.5	4	1	7	7	2	1	3	3	5	7	1	4	6	5	9	12	8	4	6	0	3	1	3	3	6	2	5	8	5	5	2	4	6	5	3	2	4	6	8
CTC-412M14.6	0	2	1	2	1	0	1	1	0	0	1	1	1	0	0	1	0	0	2	0	2	0	0	0	1	1	1	2	0	0	1	2	0	0	1	0	4	1	0
CTC-421K24.1	2	8	12	8	4	4	8	4	8	4	4	4	4	4	4	12	4	0	6	2	8	2	4	8	8	6	6	4	6	6	4	4	12	8	4	4	8	8	12
CTC-422A18.1	0	0	0	1	0	0	3	0	0	0	0	0	1	0	1	2	0	0	0	0	1	0	0	1	0	0	0	0	0	0	0	0	0	0	0	0	0	0	0
CTC-422A18.2	0	0	2	1	2	0	0	0	2	3	1	1	2	0	0	1	0	0	0	0	0	0	0	0	1	1	2	3	1	0	1	1	2	1	0	0	1	2	1
CTC-425K20.1	0	0	0	0	0	1	0	0	0	0	0	0	0	0	0	0	0	0	0	0	0	0	0	0	0	0	0	0	0	0	0	0	0	1	0	0	0	0	0
CTC-428G20.1	0	2	1	1	0	0	1	0	0	0	0	0	0	1	1	0	0	0	0	0	0	1	0	0	0	0	0	3	1	1	0	0	2	2	3	2	1	0	0
CTC-429C10.7	0	0	0	0	0	2	0	1	1	0	0	0	1	0	0	0	0	1	0	0	0	0	0	0	0	0	0	0	0	1	0	0	0	0	0	1	0	1	0
CTC-429P9.4	16	11	15	21	17	11	17	4	21	11	0	3	7	23	3	0	8	3	54	29	6	35	40	0	4	3	13	49	51	0	0	65	26	0	16	0	13	21	0
CTC-431G16.3	0	0	0	0	0	0	0	0	0	0	0	0	0	0	0	0	0	0	0	0	0	0	0	0	0	0	0	0	0	0	0	0	0	0	0	0	0	0	0
CTC-432M15.3	0	139	18	0	0	0	0	0	0	0	0	0	0	0	0	0	0	0	0	0	0	0	7	0	102	0	0	103	12	0	2	32	0	131	17	43	0	0	0
CTC-435M10.3	136	157	225	175	92	38	170	171	92	43	139	32	216	226	107	130	118	109	121	0	226	189	120	106	152	262	135	95	274	33	83	86	60	175	205	163	224	223	113
CTC-436K13.4	0	0	0	0	0	0	0	0	0	0	0	0	0	0	0	0	0	0	0	0	0	0	0	0	0	0	0	0	0	0	0	0	0	0	0	0	0	0	0
CTC-436P18.5	1	7	4	6	2	1	3	1	9	1	1	2	1	5	0	3	1	0	3	0	5	0	0	2	2	5	8	5	1	6	0	2	0	5	2	6	4	2	2
CTC-441N14.4	0	3	2	2	0	1	1	4	0	2	0	0	4	1	2	1	1	0	1	0	4	0	0	1	3	4	3	3	1	0	1	1	2	0	0	0	2	0	0
CTC-444N24.9	0	0	0	0	0	0	0	0	0	1	0	0	0	0	0	0	0	1	0	0	0	0	0	0	0	0	1	0	0	0	0	0	0	0	0	0	0	0	0
CTC-447K7.1	1	0	0	0	0	0	0	0	0	0	0	0	0	1	0	0	0	0	2	0	0	1	0	0	0	0	0	0	0	1	1	0	0	0	0	0	0	1	0
CTC-448F2.3	0	0	1	0	0	0	4	0	1	0	3	0	0	0	0	0	0	1	1	0	0	1	2	1	3	0	0	0	1	1	3	0	0	1	0	1	4	0	0
CTC-448F2.6	7	20	16	12	5	6	9	22	11	12	2	12	11	10	6	19	11	9	15	2	19	4	10	11	10	26	10	10	9	13	9	6	7	8	5	7	9	8	4
CTC-451A6.5	0	0	0	0	0	0	2	1	0	1	0	0	0	0	1	0	2	0	1	2	0	0	0	0	0	0	0	0	0	2	0	0	0	0	0	1	0	0	2
CTC-451P13.1	5	12	11	17	4	5	8	17	12	9	4	7	16	7	4	7	9	1	7	9	8	2	3	9	8	11	9	9	6	9	11	8	5	4	3	15	7	8	17
CTC-454I21.3	4	14	34	2	3	10	26	18	7	22	8	1	10	12	15	24	13	9	2	7	17	16	9	6	0	21	1	24	0	1	0	0	15	14	6	10	22	21	11
CTC-455F18.3	8	5	18	9	6	2	11	10	12	19	3	4	4	7	5	14	7	1	3	3	11	3	3	5	7	9	4	5	3	7	3	9	11	8	8	5	4	8	3
CTC-457E21.10	0	0	0	0	0	0	0	0	0	0	0	0	0	0	0	0	0	0	0	0	0	0	1	0	0	0	0	0	0	0	0	0	0	0	0	0	0	0	0
CTC-457E21.4	0	0	0	0	0	0	0	0	0	0	0	0	0	0	0	0	0	0	0	0	0	0	0	0	0	0	0	0	0	0	0	0	0	0	0	0	1	0	0
CTC-457E21.5	0	1	1	0	0	0	1	0	0	0	0	1	0	0	0	0	0	0	0	0	0	0	0	0	0	0	0	1	0	0	0	0	0	0	0	0	0	0	0
CTC-457E21.7	0	0	0	0	0	0	0	0	0	0	0	0	0	0	0	0	0	0	0	0	0	0	0	0	0	0	0	0	0	0	0	0	0	0	0	0	0	0	0
CTC-458A3.1	0	0	0	1	0	0	1	2	0	0	2	0	2	1	0	2	2	0	2	0	2	0	0	0	1	0	0	0	0	1	0	1	0	0	0	0	0	0	0
CTC-459F4.6	4	2	2	0	2	0	0	2	0	2	2	0	5	0	0	2	0	2	0	0	4	1	2	2	1	0	1	3	0	4	1	1	1	1	1	1	2	1	3
CTC-459F4.7	0	0	0	0	0	0	0	0	0	0	0	0	0	0	0	0	0	0	0	0	0	0	0	0	0	0	0	0	0	2	0	1	0	0	0	0	0	0	0
CTC-459F4.8	0	0	0	0	0	0	0	0	0	0	0	0	0	0	0	0	0	0	0	0	0	0	0	0	0	0	0	0	0	0	0	0	0	0	0	0	0	0	0
CTC-461H2.2	2	1	2	4	0	0	1	5	0	1	1	1	1	0	0	3	0	0	5	0	0	0	0	0	1	3	0	0	0	1	0	2	1	0	1	2	2	1	0
CTC-461H2.3	0	0	0	0	0	0	0	0	0	0	0	0	0	0	0	0	0	0	0	0	0	0	0	0	0	0	0	0	0	0	0	0	0	0	0	0	0	0	0
CTC-463N11.1	0	6	7	0	2	1	1	3	2	3	1	7	2	2	8	4	7	2	4	0	3	0	4	0	0	2	6	1	3	5	1	0	1	5	1	4	5	6	4
CTC-470C15.1	0	0	0	0	0	1	0	0	0	0	0	0	0	0	0	0	0	0	0	0	0	0	0	0	0	0	0	0	0	0	0	0	0	0	0	0	0	0	0
CTC-470E21.1	1	1	3	3	0	1	2	0	0	4	0	1	2	0	1	9	0	0	1	0	1	0	0	2	0	0	2	1	1	3	3	0	2	1	0	3	4	1	0
CTC-471F3.5	2	12	14	10	4	4	16	12	12	12	6	6	4	8	4	16	10	8	0	2	10	4	8	10	2	18	6	8	8	10	4	2	8	6	6	12	16	8	4
CTC-471J1.10	0	3	1	1	0	1	1	2	0	1	0	0	1	2	0	1	2	0	1	0	0	0	0	0	1	1	1	0	0	1	0	0	0	0	1	1	1	2	1
CTC-479C5.11	3	8	4	3	2	0	0	2	2	4	7	1	3	0	3	1	2	1	5	1	3	2	1	2	2	3	1	2	0	0	3	1	2	2	1	3	3	0	1
CTC-479C5.12	66	136	174	144	61	47	90	110	105	123	78	90	94	114	73	93	95	51	95	75	101	57	53	59	85	117	106	120	71	121	86	82	98	127	65	105	158	73	52
CTC-479C5.6	25	66	48	57	46	9	27	37	27	14	28	21	94	55	35	38	21	13	17	34	38	23	29	30	21	45	72	55	35	41	31	45	47	71	23	51	72	49	57
CTC-484M2.1	1	2	2	0	1	0	2	0	0	1	1	0	1	2	2	1	0	0	1	2	2	0	0	2	0	1	1	0	8	0	0	0	0	3	2	3	1	1	1
CTC-487M23.8	15	59	73	42	35	16	36	81	9	25	27	24	69	54	46	60	24	32	12	168	47	50	19	17	32	79	68	54	43	48	36	32	38	39	31	27	68	23	33
CTC-490E21.12	0	0	0	0	0	1	0	0	0	0	0	0	0	0	0	0	3	0	1	0	0	0	1	0	0	1	3	0	0	1	0	0	0	0	0	0	0	0	0
CTC-490E21.13	0	0	1	0	0	0	1	0	0	0	0	1	1	0	0	0	0	1	0	0	0	0	0	0	0	0	1	0	0	0	0	0	0	0	0	1	0	0	0
CTC-493P15.2	11	30	21	29	17	8	13	22	13	19	17	16	16	18	16	22	17	9	22	1	21	12	12	13	18	25	27	19	19	23	31	30	19	11	16	24	20	31	18
CTC-498M16.3	1	1	3	3	0	1	3	1	2	2	1	0	0	2	1	1	0	0	1	2	1	0	2	0	0	1	3	1	0	0	0	0	0	1	0	1	2	0	3
CTC-499B15.1	2	0	0	0	0	0	0	0	0	0	0	1	0	0	0	1	0	0	0	0	0	0	0	0	1	0	2	0	0	1	0	0	0	0	0	1	0	0	0
CTC-503J8.2	0	1	0	0	0	0	0	2	0	1	0	1	0	1	0	0	1	0	1	0	0	0	0	0	0	1	0	0	1	0	0	0	0	0	1	0	0	1	0
CTC-505O3.1	0	0	1	0	0	0	0	0	0	0	0	0	0	1	0	0	0	0	0	1	1	0	0	0	0	0	0	1	0	0	0	0	0	0	0	0	1	0	0
CTC-507E12.1	0	0	0	0	0	0	0	0	0	0	0	0	0	0	0	0	0	0	0	0	0	0	0	0	0	0	0	0	0	0	0	0	0	0	0	0	0	0	1
CTC-507E2.2	2	5	4	1	1	0	6	1	2	2	0	2	3	1	1	1	2	0	1	3	0	2	0	2	1	1	2	4	3	2	0	3	2	2	1	0	3	1	0
CTC-512J12.6	0	0	0	4	2	0	0	0	2	0	0	0	0	6	2	2	0	0	0	0	0	1	0	0	0	0	0	0	1	0	0	0	0	0	0	0	7	0	0
CTC-512J12.7	2	2	7	1	0	2	6	0	6	6	2	1	3	0	2	5	3	1	2	0	1	1	1	5	2	2	3	0	1	4	3	2	1	1	0	1	3	1	0
CTC-512J14.1	0	0	0	1	0	0	0	0	0	0	0	0	0	0	0	0	0	0	0	0	0	0	0	0	0	0	0	0	0	0	0	0	0	0	0	0	0	0	0
CTC-512J14.5	1	0	0	0	0	0	0	0	0	0	0	0	0	0	0	0	0	0	0	0	0	0	0	0	0	0	0	0	0	0	0	0	0	0	0	0	0	0	0
CTC-512J14.7	0	0	0	1	0	0	0	1	1	1	0	0	0	1	0	0	0	0	0	0	0	0	0	0	0	0	0	0	0	0	0	0	0	0	0	1	0	0	0
CTC-518B2.8	0	0	0	0	0	0	0	0	0	0	0	0	0	0	0	0	0	0	0	0	0	0	0	0	0	0	0	0	0	0	0	0	0	0	0	0	0	0	0
CTC-523E23.10	0	0	0	0	0	0	0	0	0	0	0	0	0	0	0	0	0	0	0	0	0	0	0	0	0	0	0	0	0	0	0	0	0	0	0	0	0	0	0
CTC-523E23.9	0	0	1	0	0	0	0	0	0	0	0	0	0	0	0	0	0	1	0	0	0	0	0	0	0	1	0	0	0	0	0	0	0	0	0	0	0	0	0
CTC-527H23.1	8	24	26	11	4	5	16	14	11	17	7	21	23	13	15	24	7	10	10	1	25	6	8	8	2	10	13	4	13	13	9	8	11	13	2	11	16	11	16
CTC-534A2.2	42	92	56	54	32	24	51	72	50	35	39	39	50	64	28	59	74	15	41	0	50	22	26	36	33	74	95	38	43	48	34	39	54	67	43	40	68	96	90
CTC-534B23.1	1	1	1	1	0	0	0	1	0	8	0	0	1	1	1	0	1	2	3	0	0	2	3	0	1	8	2	8	0	2	2	1	1	0	3	3	1	3	0
CTC-535M15.1	0	0	0	0	0	0	0	0	0	0	0	0	0	0	0	0	0	0	0	0	0	0	0	0	0	0	0	0	0	0	0	0	0	0	0	0	0	0	0
CTC-539A10.7	15	17	33	16	11	1	15	8	10	22	5	18	15	9	9	13	16	5	13	6	21	11	8	6	20	18	18	17	14	27	13	20	17	15	16	14	23	11	9
CTC-543D15.1	14	15	28	19	14	4	15	13	15	27	13	17	16	20	13	15	12	9	13	11	13	11	12	17	12	16	12	22	16	14	7	13	19	14	19	22	32	10	15
CTC-550B14.1	2	9	8	5	2	1	11	9	3	2	4	2	2	6	1	8	2	2	3	0	1	3	2	3	3	8	2	4	8	3	10	3	5	2	2	4	4	2	0
CTC-550B14.10	0	0	0	0	0	0	0	0	0	0	0	0	0	0	0	0	0	0	0	0	0	0	0	0	0	0	0	0	0	0	0	0	0	0	0	0	0	0	0
CTC-550M4.1	0	0	0	1	0	0	0	0	0	0	0	0	0	0	0	0	0	0	0	0	0	0	0	0	0	0	0	0	0	0	0	0	0	0	0	0	0	0	1
CTC-554D6.1	0	0	0	0	0	0	0	0	0	0	0	0	0	0	0	0	0	0	0	0	0	0	0	0	0	5	0	0	0	0	0	0	0	0	0	0	0	0	0
CTC-559E9.12	1	1	3	1	0	1	0	1	0	2	1	1	0	0	1	0	2	1	0	0	1	1	1	0	0	2	0	1	0	2	3	1	0	1	0	1	2	0	0
CTC-559E9.13	7	11	8	0	1	0	5	0	4	5	6	0	2	2	2	6	1	2	3	0	5	4	2	2	4	7	4	4	2	3	3	0	2	4	4	1	3	4	2
CTC-559E9.2	1	1	0	1	0	0	0	0	0	0	1	0	0	0	0	0	0	0	0	0	0	0	0	0	0	2	1	0	1	1	0	0	0	0	0	1	1	0	0
CTC-559E9.6	28	53	65	37	33	20	36	41	27	46	19	33	34	48	31	47	45	16	39	45	55	22	22	35	31	55	46	24	28	46	29	43	33	44	24	38	49	26	15
CTC-559E9.9	1	0	1	1	0	4	0	3	0	0	0	0	1	1	2	1	1	1	0	0	1	0	2	0	0	3	3	0	2	2	0	2	1	0	0	0	1	2	2
CTC-563A5.4	0	3	0	2	0	0	0	0	2	2	0	1	0	0	1	0	1	0	1	0	0	2	0	2	0	1	1	0	0	0	0	0	1	0	0	0	2	3	1
CTC-571O20.1	5	4	3	2	0	1	0	0	6	8	6	1	1	5	3	2	2	4	4	0	1	3	1	2	2	2	1	5	3	3	3	4	4	5	3	1	14	5	1
CTC-575C13.3	0	0	0	0	0	0	0	0	0	0	0	0	0	0	0	0	0	0	0	0	0	0	0	0	0	0	0	0	0	0	0	0	0	0	0	0	0	0	0
CTC-575C13.4	0	0	1	1	0	0	2	0	1	1	0	0	0	3	2	1	1	0	0	0	1	0	0	0	1	2	1	1	1	2	0	1	0	0	0	1	2	0	0
CTC-575D19.1	90	13	2	11	38	0	3	1	130	1	0	1	1	1	47	3	1	1	5	2	3	150	0	1	0	3	10	0	3	2	0	1	0	0	1	2	5	6	2
CTC-661I16.2	0	0	0	0	0	0	0	0	0	0	0	0	0	0	0	0	0	0	0	0	0	0	0	0	0	0	0	0	0	0	0	0	0	0	0	0	0	0	0
CTC-756D1.1	1	1	2	2	1	0	1	2	0	1	0	1	0	1	1	0	1	0	0	0	1	1	0	2	3	2	4	2	3	5	0	1	2	1	2	2	2	0	0
CTC-788C1.2	0	0	1	0	0	0	0	0	0	0	0	0	0	0	0	0	0	0	0	0	0	0	0	0	0	0	0	0	0	0	0	0	0	0	0	0	0	0	0
CTC-830E23.1	0	0	0	0	0	0	0	0	0	0	0	0	0	0	0	0	0	0	0	0	0	0	0	0	0	0	0	0	0	0	0	0	0	0	0	0	0	0	0
CTC1	634	972	1004	1020	578	313	801	794	663	577	499	631	881	1025	555	729	714	354	751	390	917	527	508	514	634	1123	1064	696	719	722	433	1079	799	886	755	995	1417	528	483
CTCF	702	1736	1454	1305	620	493	1149	1591	960	601	673	457	1232	1142	889	1295	1364	433	789	918	1908	591	649	759	787	2250	1620	930	1047	930	568	794	949	1095	1071	1242	1623	1631	1134
CTCFL	87	169	219	181	67	51	77	107	117	184	74	123	144	115	87	168	103	62	92	81	120	47	66	75	98	144	115	140	76	144	84	116	121	138	55	137	212	102	71
CTD-2005D20.1	0	0	0	0	0	0	0	0	0	0	0	0	0	0	0	0	0	0	0	0	0	0	0	0	0	0	0	0	0	0	0	0	0	0	0	0	0	0	0
CTD-2006C1.10	7	6	8	18	5	2	12	2	5	8	9	4	8	9	2	14	19	3	9	22	8	8	2	4	4	17	7	7	2	9	9	6	19	12	11	12	3	0	2
CTD-2006C1.13	8	18	28	23	4	16	9	5	20	36	11	8	19	10	15	17	14	7	14	8	14	2	13	13	18	19	11	12	25	24	20	19	22	28	15	13	33	12	5
CTD-2007F2.1	0	0	0	0	0	0	0	0	0	0	0	0	0	1	0	0	0	0	0	0	0	0	0	0	0	0	0	0	0	0	0	0	0	0	0	0	0	0	0
CTD-2007H13.1	12	28	39	28	6	1	13	14	13	15	1	19	19	10	17	21	13	11	14	20	16	6	14	2	15	10	17	12	11	38	19	32	17	28	9	23	23	14	9
CTD-2007N20.1	2	0	0	0	0	0	0	0	0	0	0	0	0	0	0	0	0	0	0	0	0	0	0	0	0	0	0	0	0	0	0	0	0	0	0	0	0	0	0
CTD-2008O4.1	0	1	0	0	0	0	0	0	0	0	0	0	0	0	0	0	0	0	0	0	0	0	0	0	0	0	0	0	0	0	0	0	0	0	0	0	0	0	0
CTD-2008P7.5	1	1	0	0	0	0	0	1	1	0	3	0	2	0	0	2	0	1	0	0	1	0	0	0	2	2	0	0	3	3	0	0	0	0	0	0	2	0	0
CTD-2008P7.6	2	2	4	3	3	1	2	8	4	2	5	2	5	6	3	4	3	2	3	0	5	0	3	5	3	10	5	7	8	2	0	1	3	3	4	3	8	5	0
CTD-2008P7.7	1	1	1	0	0	0	1	1	0	0	0	0	0	0	0	0	2	1	0	0	2	0	0	3	0	1	0	0	0	0	0	0	0	2	1	2	3	0	0
CTD-2010I16.1	5	25	35	20	13	7	9	2	13	11	4	12	15	18	9	29	10	10	10	4	14	3	13	8	14	23	13	14	4	18	11	6	13	14	11	20	13	19	7
CTD-2011G17.1	0	0	0	0	0	0	0	0	0	0	0	0	0	0	0	0	0	0	0	0	0	0	0	0	0	0	0	0	0	0	0	0	0	0	0	0	0	0	0
CTD-2012B7.1	0	0	0	0	1	0	0	0	0	0	0	0	0	0	0	3	1	0	0	0	0	0	0	4	1	3	1	2	0	1	0	0	2	0	2	0	3	0	5
CTD-2012J19.1	2	9	7	4	4	0	2	0	0	5	2	0	1	1	4	5	1	2	0	0	2	0	1	2	0	5	1	2	4	3	4	3	4	3	3	3	12	1	9
CTD-2012J19.2	7	3	4	2	0	0	6	0	4	1	2	1	3	0	1	2	0	0	0	3	0	0	2	4	1	5	0	0	1	5	0	0	0	1	2	1	8	1	4
CTD-2013N17.1	6	5	10	14	5	3	12	1	5	12	5	1	7	3	3	10	0	1	11	4	5	2	6	3	5	5	3	5	6	7	4	5	8	6	2	3	11	4	1
CTD-2014B16.1	1	0	1	0	0	0	3	0	1	0	1	0	2	1	0	1	0	1	1	0	0	0	0	0	3	1	0	1	0	1	1	2	1	2	2	2	0	0	1
CTD-2014B16.2	3	1	1	0	0	0	1	0	3	0	2	2	1	0	0	0	0	0	0	0	0	1	0	1	1	0	0	1	3	0	0	0	0	0	0	0	1	0	0
CTD-2014N11.1	0	0	2	0	0	0	0	0	0	0	0	0	0	0	0	0	0	0	0	0	1	0	0	0	0	0	0	0	0	1	0	0	0	0	0	0	2	0	0
CTD-2014N11.2	0	0	0	0	0	0	0	0	0	0	0	0	0	0	0	1	0	0	0	0	0	0	0	0	0	0	0	1	0	0	0	0	0	0	0	0	0	0	0
CTD-2014N11.3	0	0	0	0	0	0	0	0	0	3	0	0	0	0	0	0	0	0	0	0	0	0	0	0	0	1	0	0	0	0	0	0	0	0	0	0	0	0	0
CTD-2015B23.2	4	14	7	4	0	3	0	9	4	16	3	0	4	12	4	25	3	3	16	0	12	1	6	4	5	12	6	5	8	15	11	4	8	5	0	9	3	3	4
CTD-2015H6.2	3	4	10	5	6	2	8	9	6	4	6	7	7	9	1	8	5	4	7	1	5	0	2	2	3	7	7	5	6	10	4	11	3	2	0	6	9	6	4
CTD-2017C7.3	3	8	6	5	1	1	6	6	9	9	4	6	6	3	1	7	4	0	5	1	4	6	4	2	3	9	6	3	3	5	8	1	1	3	0	3	2	5	7
CTD-2017D15.1	0	0	0	0	0	0	0	0	0	0	1	0	0	0	0	1	0	0	0	0	0	0	0	0	0	0	0	0	3	0	0	0	0	1	0	0	0	0	0
CTD-2020P22.1	0	0	0	0	0	0	0	0	0	0	0	0	0	0	0	0	0	0	0	0	0	0	0	0	0	0	0	0	0	0	1	0	0	0	0	0	0	0	0
CTD-2021A8.2	0	5	9	9	0	0	2	0	2	3	3	1	5	2	0	2	3	0	2	0	0	0	0	3	0	0	0	0	8	3	0	5	2	2	0	0	4	0	0
CTD-2021A8.3	3	7	14	8	8	1	5	5	4	0	1	3	8	3	7	8	4	1	3	0	5	5	4	3	4	7	9	14	4	3	8	2	6	8	8	3	7	1	9
CTD-2021K4.1	121	272	26	21	71	22	1	192	0	58	127	63	302	59	117	157	203	52	111	12	171	35	19	53	33	305	248	25	50	13	15	35	65	37	91	40	109	307	293
CTD-2022H16.1	0	0	0	0	0	0	0	0	0	2	0	2	0	0	0	0	0	0	0	2	0	0	0	0	0	0	0	0	0	0	0	0	0	0	0	0	0	0	0
CTD-2022H16.3	0	0	0	1	0	0	1	1	0	0	0	0	1	0	0	0	0	0	0	0	0	0	0	0	0	0	0	0	0	0	0	0	0	0	0	0	0	0	0
CTD-2024I7.1	5	25	21	24	6	5	5	9	12	16	9	9	12	12	11	5	8	3	10	1	11	8	4	7	7	17	19	17	4	13	8	23	3	16	5	6	15	14	11
CTD-2026D20.3	83	196	131	116	65	30	105	115	100	139	67	86	98	91	75	133	108	47	102	46	119	41	56	57	75	160	109	77	81	104	75	81	67	106	51	105	147	125	82
CTD-2026D23.1	0	0	0	0	0	0	0	0	0	0	0	0	0	0	0	0	0	0	0	0	0	0	0	0	0	0	0	0	0	0	0	0	0	0	0	0	0	0	0
CTD-2026G22.1	0	1	0	1	0	0	0	2	1	1	0	1	0	0	1	2	1	1	0	0	1	0	0	1	0	0	1	0	0	0	0	0	0	0	0	0	0	1	1
CTD-2027G2.1	0	1	0	0	0	0	0	0	1	3	0	0	0	0	0	1	0	0	0	0	0	0	0	0	0	0	0	0	1	1	0	0	0	0	0	0	2	0	0
CTD-2027I19.2	5	9	6	10	5	1	9	5	5	12	6	9	6	7	2	8	3	5	6	4	8	3	1	6	9	14	7	5	4	10	6	11	12	6	4	10	12	4	2
CTD-2028E8.1	0	0	0	0	0	0	0	0	0	0	0	0	0	0	0	0	0	0	0	0	1	0	0	0	0	0	0	0	0	0	0	0	0	0	0	0	1	0	0
CTD-2031P19.4	0	0	0	0	0	0	0	0	0	0	0	0	0	0	0	0	0	0	0	72	0	0	0	0	0	0	0	0	0	0	0	0	0	0	0	0	0	0	0
CTD-2033A16.2	1	2	3	3	1	0	2	0	3	0	1	0	0	3	1	1	0	1	1	2	0	1	2	1	0	1	0	2	0	1	2	1	1	1	3	0	1	1	0
CTD-2033D24.2	0	2	4	1	1	0	1	0	0	0	0	0	3	0	1	0	3	1	0	1	7	0	3	0	0	0	2	0	1	2	1	0	0	3	0	3	1	0	0
CTD-2036J7.1	0	1	0	1	0	0	0	0	0	0	0	0	0	0	0	0	0	1	0	0	1	0	1	0	0	1	1	0	0	0	0	0	1	0	0	0	0	0	0
CTD-2037K23.1	0	0	2	0	0	0	0	0	0	0	0	0	0	0	0	1	0	0	0	0	0	0	0	0	0	0	0	0	0	1	0	0	0	0	0	0	0	0	0
CTD-2045M21.1	0	0	1	0	0	0	0	0	0	1	0	0	0	0	0	0	0	0	0	0	1	0	0	2	0	0	0	0	1	1	0	0	0	1	0	0	0	0	0
CTD-2046J7.1	11	31	37	29	15	6	10	19	25	24	6	15	23	22	13	33	14	7	18	10	22	9	20	10	26	14	12	12	14	20	15	25	15	18	10	26	40	11	6
CTD-2049O17.1	0	0	0	0	0	0	0	0	0	0	0	0	0	0	0	0	0	0	0	0	0	0	0	0	0	0	0	0	0	0	0	0	0	0	0	0	0	0	0
CTD-2054H24.1	0	0	0	0	0	0	0	0	0	0	0	0	0	0	0	0	0	0	0	0	0	0	0	0	0	0	0	0	0	0	0	0	0	0	0	0	0	0	0
CTD-2054N24.1	0	0	0	0	0	0	0	0	0	0	0	0	0	0	0	0	0	0	0	0	0	1	0	0	0	0	0	0	0	0	0	0	0	0	0	0	0	0	0
CTD-2057D4.2	0	0	0	0	0	0	0	0	0	0	0	0	0	0	0	0	0	0	0	0	0	0	0	0	0	0	0	0	0	0	0	0	0	0	0	0	0	0	0
CTD-2057J6.1	0	0	0	0	0	0	0	0	0	0	0	0	0	0	0	0	0	0	0	0	0	0	0	0	0	0	0	0	0	0	0	0	0	0	0	0	0	0	0
CTD-2057J6.2	0	0	0	0	0	0	0	0	0	0	0	0	0	0	0	0	0	0	0	0	0	0	0	0	0	0	0	0	0	0	0	0	0	0	0	0	0	0	0
CTD-2060C23.1	1	0	0	1	1	0	5	1	0	1	2	2	2	1	0	1	1	0	2	0	2	0	0	0	2	1	0	1	0	2	0	0	2	0	0	2	2	1	0
CTD-2060F24.1	0	1	1	0	0	0	0	0	0	0	0	1	0	0	0	0	0	0	0	0	0	0	0	0	0	0	0	0	0	0	0	0	0	0	0	0	0	1	0
CTD-2061E19.1	0	0	0	0	0	0	2	0	0	0	0	0	0	0	0	0	0	0	1	0	0	0	0	0	0	0	0	0	1	0	0	0	0	0	0	0	1	0	0
CTD-2062A1.2	10	7	14	14	5	2	6	6	11	12	10	7	6	11	3	8	4	2	4	1	3	1	2	6	12	8	6	3	5	4	3	8	7	9	4	6	13	1	0
CTD-2062F14.2	22	33	24	11	13	8	12	32	14	29	15	16	19	23	14	26	32	5	30	7	16	18	13	6	14	35	28	15	9	23	22	10	17	14	10	10	26	22	15
CTD-2062O1.1	0	0	0	0	0	0	0	0	0	0	0	0	0	0	0	0	0	0	0	0	0	0	0	0	0	0	0	0	0	0	0	0	0	0	0	0	0	0	0
CTD-2063L20.1	4	0	6	8	4	6	10	0	7	7	5	5	2	2	0	0	1	1	5	0	1	1	4	4	2	1	2	9	4	3	3	4	3	3	3	8	4	1	0
CTD-2073O6.1	3	2	2	1	2	2	5	1	3	0	4	0	1	3	0	3	3	2	0	5	0	1	0	0	0	1	3	2	3	1	2	0	3	1	2	4	5	4	0
CTD-2083E4.5	16	51	45	35	5	0	11	32	28	35	21	30	29	18	17	48	20	8	26	1	28	16	6	13	12	61	31	29	34	32	20	10	9	25	6	28	32	31	18
CTD-2085J24.5	0	0	0	0	0	0	0	0	0	4	0	0	0	0	0	0	0	0	0	0	1	0	0	0	0	0	0	0	0	0	0	0	0	0	0	0	0	0	0
CTD-2086L14.1	0	1	1	0	0	1	1	0	2	0	0	1	0	0	0	1	0	0	0	1	0	0	0	0	0	0	0	1	0	2	0	1	0	1	0	1	0	0	0
CTD-2089O24.2	0	0	0	0	0	1	0	0	0	1	0	0	0	0	0	0	0	0	0	0	0	0	0	0	0	0	0	0	0	0	0	0	0	0	0	0	0	0	0
CTD-2090I13.3	0	0	0	1	0	0	0	0	1	0	0	0	0	0	0	1	0	0	0	1	0	1	1	0	0	0	0	0	0	0	0	1	0	0	2	0	2	0	0
CTD-2102P23.1	6	12	5	9	5	0	5	5	8	2	3	3	9	15	2	3	7	3	10	2	8	6	8	4	1	10	25	27	6	4	2	23	8	1	3	5	16	6	4
CTD-2104P17.1	0	0	1	0	0	0	0	0	0	0	0	0	0	1	0	0	0	2	0	0	0	0	0	0	0	0	0	0	1	0	1	1	0	0	0	0	0	1	0
CTD-2105E13.6	0	0	0	0	0	0	0	0	0	0	1	0	0	0	0	1	1	0	0	1	0	1	0	0	0	0	0	2	0	0	0	0	0	2	0	0	0	0	0
CTD-2108O9.4	0	0	2	0	0	0	0	0	1	1	0	0	0	0	1	2	0	2	0	0	0	0	0	0	1	0	0	1	0	0	0	1	1	0	0	0	0	0	0
CTD-2110K23.1	2	2	2	0	2	0	1	1	1	1	1	1	1	3	1	1	0	0	0	0	1	0	0	2	1	4	0	0	3	2	1	0	2	0	2	1	1	4	0
CTD-2114J12.1	0	1	3	1	2	1	0	0	0	2	1	0	2	0	0	3	0	1	0	0	1	2	0	1	1	1	0	0	2	2	0	4	0	1	0	2	0	0	0
CTD-2116N17.1	34	72	95	85	38	26	142	83	56	27	18	29	45	70	37	120	59	30	27	106	82	32	47	42	66	69	67	52	32	57	40	33	78	73	96	94	65	53	81
CTD-2117L12.3	0	0	0	0	0	0	0	0	0	0	0	0	0	0	0	0	0	0	0	0	0	0	0	0	0	0	0	0	0	0	0	0	0	0	0	0	0	0	0
CTD-2119L1.1	0	0	0	0	0	0	0	0	0	0	0	0	0	0	0	0	0	0	0	0	0	0	0	0	0	0	0	0	0	0	0	0	0	0	0	0	0	0	0
CTD-2122P11.1	0	1	5	1	1	0	0	1	0	0	0	0	2	0	1	0	2	0	0	2	0	0	0	0	0	0	0	0	0	1	0	2	0	1	0	1	0	0	3
CTD-2124B8.2	10	30	12	13	8	3	14	26	18	6	13	7	18	14	14	11	15	5	5	2	17	7	4	11	8	30	14	4	12	16	12	6	15	16	7	10	9	9	7
CTD-2126E3.5	0	0	0	1	0	0	0	1	0	0	0	0	0	0	0	0	0	0	0	0	0	0	0	0	0	0	0	0	1	0	0	0	0	0	1	0	0	0	0
CTD-2127O16.2	0	0	0	0	0	0	0	0	0	0	0	0	0	0	0	0	0	0	0	0	0	0	0	0	0	0	0	0	0	0	0	0	0	0	0	0	0	0	0
CTD-2128F4.1	0	0	0	0	0	0	0	0	0	0	0	0	0	0	0	0	0	0	0	0	0	0	0	0	0	0	0	0	0	0	0	0	0	0	0	0	0	0	0
CTD-2132H18.3	0	0	0	0	0	0	0	0	0	0	0	0	0	0	0	0	0	0	0	0	0	0	0	0	0	0	0	0	0	0	0	0	0	0	0	0	0	0	0
CTD-2132H18.5	0	0	0	0	0	0	0	0	0	0	0	0	0	0	0	0	0	0	0	0	0	0	0	0	0	0	0	0	0	0	0	0	0	0	0	0	0	0	0
CTD-2132N18.3	14	21	0	0	1	0	5	8	15	0	0	6	5	0	0	0	23	0	0	0	0	0	13	0	14	9	11	18	10	6	0	11	36	0	11	0	0	0	8
CTD-2134P3.2	5	4	29	16	11	6	3	20	10	8	0	4	20	2	6	23	25	12	32	18	18	9	20	7	13	15	26	17	18	48	5	1	28	9	1	15	35	9	23
CTD-2135J3.4	2	2	0	8	0	0	4	0	0	2	0	0	0	15	0	0	3	0	2	0	0	16	0	0	0	0	0	8	14	0	0	0	0	0	21	0	0	0	2
CTD-2138O14.1	9	17	23	25	8	5	9	13	23	15	7	22	17	18	14	26	7	8	16	6	31	6	17	10	25	26	15	19	14	23	13	8	24	17	8	14	11	7	6
CTD-2139B15.1	1	1	1	1	0	0	1	0	0	1	0	0	1	1	0	1	2	0	0	0	2	0	0	0	1	0	0	0	0	0	0	1	1	1	2	0	1	0	0
CTD-2140B24.4	0	0	0	0	0	0	0	0	0	0	0	0	0	6	0	0	0	0	0	10	0	0	0	0	0	0	0	0	0	0	1	0	0	0	0	0	0	0	0
CTD-2144E22.11	0	0	0	0	0	0	0	0	0	0	0	0	0	0	0	0	0	0	0	0	0	0	0	0	0	0	0	0	0	0	0	0	0	0	0	0	0	0	0
CTD-2146O16.1	1	2	5	4	3	2	2	4	5	0	0	4	2	4	1	14	6	5	5	0	5	1	2	1	7	3	2	3	1	5	4	2	3	7	3	3	3	1	2
CTD-2151A2.2	0	0	0	1	0	0	0	0	0	0	0	0	0	0	0	0	0	0	0	0	0	0	0	0	0	0	0	0	0	0	0	0	0	0	0	0	0	0	0
CTD-2151A2.3	0	0	0	1	0	0	0	0	0	0	0	0	0	0	0	0	0	0	0	0	0	0	0	0	0	0	0	0	0	0	0	0	0	0	0	0	0	0	0
CTD-2151L9.2	0	1	0	0	0	0	0	0	0	0	0	0	0	0	0	0	0	0	0	0	1	0	0	0	0	0	0	0	0	0	0	0	2	0	0	0	0	0	0
CTD-2158P22.1	0	0	6	1	3	1	1	0	3	0	1	2	3	1	0	0	0	0	2	0	4	0	0	0	0	1	1	0	1	2	1	3	1	0	0	2	6	1	0
CTD-2158P22.4	0	0	0	0	0	0	0	0	0	0	0	0	0	0	0	0	0	0	0	0	0	0	0	0	0	0	0	0	0	0	0	0	0	0	0	0	0	1	1
CTD-2160D9.1	0	0	0	0	1	0	0	0	0	0	0	0	1	0	0	1	0	0	1	1	1	0	0	0	0	0	0	1	0	2	0	0	1	1	0	0	4	0	0
CTD-2161E19.1	1	0	1	3	1	1	5	1	2	0	0	2	1	2	0	1	0	0	0	0	0	1	0	3	2	1	0	1	2	1	0	0	1	1	1	1	4	2	1
CTD-2165H16.3	0	2	5	5	0	1	0	3	4	2	0	1	2	2	2	2	3	0	2	0	7	2	1	1	0	0	1	1	0	3	0	1	3	2	2	1	4	8	18
CTD-2179L22.1	26	49	62	38	10	1	30	39	40	62	20	36	27	57	27	50	29	22	43	21	37	24	26	20	17	39	38	32	28	42	13	38	32	29	30	34	50	32	28
CTD-2182N23.1	0	0	0	0	0	0	0	0	0	0	0	0	0	0	0	0	0	0	0	0	1	0	0	0	0	0	0	0	1	0	0	0	0	0	0	0	0	0	0
CTD-2183H9.3	1	0	1	0	0	0	0	2	0	0	0	0	0	0	0	0	0	0	0	0	0	0	0	0	0	0	0	0	0	0	0	0	0	0	0	0	0	0	0
CTD-2183H9.7	0	0	0	0	0	0	0	0	0	0	0	0	0	0	0	0	0	0	0	0	0	0	0	0	0	0	0	0	0	0	0	0	0	0	0	0	0	0	0
CTD-2184D3.1	1	2	1	2	0	0	3	0	0	0	0	0	0	1	0	1	0	0	1	0	0	0	0	0	0	1	0	0	0	1	1	1	2	0	0	0	2	0	0
CTD-2186M15.1	2	0	2	2	0	1	2	0	3	0	0	1	0	1	0	2	0	1	1	1	0	1	0	1	0	0	0	0	0	0	1	1	0	0	1	2	0	1	1
CTD-2192J16.15	4	10	15	12	4	3	16	7	11	3	12	4	11	3	8	13	9	7	1	0	10	5	4	11	6	19	19	9	14	8	4	3	1	7	11	8	22	9	15
CTD-2192J16.17	35	94	106	76	60	21	35	136	20	36	46	31	114	56	25	162	88	25	65	44	117	54	59	64	51	165	133	32	50	43	82	89	0	66	72	73	126	105	78
CTD-2192J16.20	107	201	237	165	87	80	223	237	143	136	135	59	137	192	131	99	143	80	135	45	159	96	104	123	149	232	174	149	125	174	126	125	99	145	138	154	288	96	85
CTD-2192J16.22	3	23	16	19	0	0	0	7	0	3	0	0	15	10	16	19	28	10	6	0	41	0	0	22	9	34	33	5	0	6	8	10	0	0	12	5	11	6	6
CTD-2192J16.24	0	0	0	0	0	0	4	0	0	9	0	0	0	0	0	0	0	0	12	0	0	0	0	0	0	0	0	0	0	0	0	6	0	0	0	0	0	0	0
CTD-2193P3.1	3	3	6	1	0	2	5	7	0	2	7	0	2	3	0	3	1	0	2	0	8	0	0	1	2	24	2	1	4	1	3	0	0	1	2	1	6	4	0
CTD-2194F4.2	18	53	21	49	18	12	8	25	11	28	18	27	45	22	18	35	14	26	29	7	25	10	22	25	11	17	59	18	26	24	12	21	21	29	7	30	57	34	14
CTD-2194M22.1	0	0	0	0	0	0	0	0	0	0	0	0	0	0	0	0	0	0	0	0	0	0	0	0	0	0	0	0	0	0	0	0	0	0	0	0	0	0	0
CTD-2195M15.1	0	0	0	0	0	0	0	0	0	0	0	0	0	0	0	0	0	0	0	0	0	0	0	0	0	0	0	0	0	0	0	0	0	0	0	0	0	0	0
CTD-2195M18.2	0	0	0	0	0	0	0	0	0	0	0	0	0	0	0	0	0	0	0	0	0	0	0	0	0	0	0	0	0	0	0	0	0	1	0	0	0	0	0
CTD-2197M16.1	0	0	0	0	0	0	0	0	0	0	0	0	0	0	0	0	0	0	0	0	0	0	0	0	0	0	0	0	0	0	0	0	0	0	0	0	0	0	0
CTD-2200P10.1	1	8	3	4	4	4	1	4	7	7	2	5	6	2	4	2	5	0	2	0	6	10	5	2	5	7	5	6	5	2	1	0	6	10	3	5	2	5	14
CTD-2200P10.3	0	0	0	0	0	0	0	0	0	0	0	0	0	0	0	0	0	0	0	0	0	0	0	0	0	0	0	0	0	0	0	0	0	0	0	0	1	0	0
CTD-2206G10.2	0	0	1	0	0	0	0	0	1	0	0	0	0	0	0	1	0	0	0	0	1	0	0	0	0	0	0	0	0	0	0	1	1	0	0	0	0	0	0
CTD-2206N4.1	0	0	0	0	0	0	0	0	0	0	0	0	0	0	0	0	0	0	0	0	0	0	0	0	0	0	0	0	0	0	0	0	0	0	0	0	0	0	0
CTD-2206N4.4	52	103	104	80	34	10	52	56	42	54	31	27	75	62	52	61	57	18	54	136	57	27	32	33	48	91	64	50	32	76	32	67	60	58	30	51	91	42	39
CTD-2206N4.5	0	0	0	0	0	0	0	0	0	0	0	0	0	0	0	0	0	0	0	0	0	0	0	0	0	0	0	0	0	0	0	0	0	0	0	0	0	0	0
CTD-2207L17.1	0	0	0	0	0	0	0	0	0	0	0	0	0	0	0	0	0	0	0	0	0	0	0	0	0	0	0	0	0	0	0	0	0	0	0	0	0	0	0
CTD-2207O23.10	0	0	0	0	0	0	0	0	0	0	0	0	0	0	0	0	0	0	0	0	0	0	0	0	0	0	0	0	0	0	0	0	0	0	0	0	0	0	0
CTD-2207O23.12	16	8	0	6	0	19	0	4	2	13	9	5	3	0	2	12	0	0	0	0	4	0	0	6	9	14	0	0	6	6	0	0	4	13	0	4	4	3	0
CTD-2207O23.3	103	0	0	0	21	17	13	0	0	118	1	0	0	0	0	0	0	0	166	0	0	0	0	0	0	12	0	0	0	0	0	11	5	12	0	17	0	0	22
CTD-2210A23.1	0	0	0	0	0	0	0	0	0	0	0	0	0	0	0	0	0	0	0	0	0	0	0	0	0	0	0	0	0	0	0	0	0	0	0	0	0	0	0
CTD-2213F21.1	2	0	1	0	0	0	0	1	0	0	0	0	0	0	0	0	0	0	0	0	0	0	0	0	0	0	0	0	0	0	0	0	2	0	1	1	2	0	0
CTD-2218G20.1	0	1	2	0	0	0	3	1	1	2	1	0	1	0	0	3	0	0	0	0	0	0	0	2	1	0	0	0	0	1	0	0	2	1	0	1	0	0	1
CTD-2218K11.3	0	0	0	1	0	0	0	0	0	0	0	0	0	1	0	0	0	1	0	0	0	0	0	0	0	0	0	1	0	0	0	0	0	0	0	0	0	0	0
CTD-2224J9.4	0	0	0	5	0	0	0	0	1	0	0	0	0	0	0	0	1	0	0	0	2	0	1	0	3	0	0	0	0	0	0	0	0	0	0	0	0	0	0
CTD-2224J9.7	0	0	0	0	0	0	0	0	0	0	0	0	0	0	0	0	0	1	0	0	0	0	2	0	0	0	1	0	0	0	0	0	0	0	1	0	0	0	0
CTD-2224J9.8	14	45	42	31	10	9	30	50	24	17	50	17	13	42	19	30	38	10	29	3	56	20	12	26	31	104	38	45	33	20	48	43	20	30	36	33	41	26	14
CTD-2228K2.1	0	3	2	2	1	0	3	5	1	1	4	0	1	0	1	0	1	1	1	1	4	2	0	0	1	2	1	2	2	0	7	2	0	2	1	1	0	0	3
CTD-2228K2.2	0	3	1	2	0	0	0	1	0	0	2	0	1	0	0	1	1	0	0	0	1	0	0	2	2	9	0	2	1	1	1	0	0	0	1	1	3	2	1
CTD-2230M5.1	0	0	0	0	0	0	0	0	0	0	0	0	0	0	0	0	0	0	0	0	0	0	0	0	0	0	0	0	0	0	0	0	0	0	0	0	0	0	0
CTD-2230M5.3	0	0	0	0	0	0	0	0	0	0	0	0	0	0	0	0	0	0	0	0	0	0	0	0	0	0	0	0	0	0	0	0	0	0	0	0	0	0	0
CTD-2233C11.3	0	0	0	0	0	0	0	0	0	0	0	0	0	0	0	0	0	0	0	0	0	0	0	1	0	0	0	0	0	0	0	0	0	0	0	0	0	0	0
CTD-2235C13.1	2	2	5	8	4	1	1	2	3	6	0	5	3	2	1	9	1	2	4	0	5	0	7	1	3	1	3	2	4	5	5	2	6	3	4	3	8	3	1
CTD-2244C20.1	1	0	0	0	0	0	0	0	0	2	0	0	0	0	0	0	0	0	0	0	0	0	0	0	0	0	0	0	0	0	0	0	0	0	0	1	0	0	0
CTD-2245F17.3	355	721	597	552	266	168	639	710	489	391	327	317	709	582	523	709	649	202	296	278	690	281	253	339	381	922	733	397	520	511	386	497	492	452	391	557	800	526	337
CTD-2248H3.1	5	2	8	3	2	2	3	5	5	3	5	2	11	3	0	4	5	0	0	0	3	1	2	2	2	7	2	3	0	1	2	5	4	7	3	2	2	2	5
CTD-2258A20.3	3	4	4	2	1	1	3	6	3	5	5	1	5	1	0	1	3	0	2	0	1	2	0	1	3	13	2	4	2	5	3	5	1	0	1	1	2	7	1
CTD-2262B20.1	8	30	23	15	10	13	12	24	18	20	7	12	19	8	21	32	12	16	16	7	13	10	5	6	10	19	21	14	16	12	20	13	12	17	17	21	17	11	10
CTD-2265D6.2	12	16	33	14	6	2	29	18	20	19	8	29	12	26	5	37	10	2	16	0	20	7	10	9	6	9	25	11	13	18	18	14	12	20	13	11	27	13	8
CTD-2266L18.1	0	0	0	0	0	0	0	0	1	0	0	0	0	0	0	0	0	0	0	0	0	0	0	1	1	1	0	0	1	0	0	0	0	0	0	0	0	0	0
CTD-2267D19.4	3	0	1	0	0	0	7	3	4	1	0	0	2	3	1	3	0	0	2	1	1	2	2	1	0	1	1	3	0	0	0	2	1	0	2	1	4	0	1
CTD-2267D19.7	0	1	1	0	0	0	0	0	0	0	0	0	0	0	0	0	0	0	0	0	0	0	0	0	0	0	0	0	0	0	0	0	0	0	0	1	0	0	0
CTD-2267G17.2	0	0	1	0	0	2	2	0	2	0	3	4	1	1	0	0	0	0	1	0	0	0	0	0	0	0	0	0	1	1	1	2	1	2	1	4	0	1	1
CTD-2269E23.2	4	0	1	1	4	0	0	13	3	3	0	0	7	0	2	10	12	1	9	0	2	1	12	0	3	5	11	7	5	5	1	1	15	1	1	1	11	6	2
CTD-2269E23.3	5	7	22	10	11	8	3	19	8	17	1	3	18	7	3	31	15	13	40	5	6	8	19	6	11	2	25	32	20	46	1	0	32	3	1	6	26	10	15
CTD-2269E23.4	2	0	6	2	1	1	0	6	1	1	1	0	5	1	0	7	5	5	8	2	0	1	8	0	0	1	3	8	5	7	0	0	2	2	1	1	4	0	1
CTD-2270N23.1	11	4	71	30	11	4	18	20	35	44	8	42	22	22	16	38	13	24	16	8	28	13	8	18	17	8	15	17	8	37	13	9	24	23	10	25	42	5	15
CTD-2272D18.2	1	1	4	0	2	0	1	1	4	1	0	2	2	3	1	2	2	2	2	0	5	0	0	0	1	1	2	1	1	2	2	2	0	2	0	0	2	1	3
CTD-2272G21.1	0	0	1	0	0	0	0	0	0	0	0	0	0	0	0	0	0	0	0	0	0	0	0	0	0	0	0	0	0	0	0	0	0	0	0	0	0	0	0
CTD-2272G21.2	0	0	1	0	1	0	0	0	0	0	0	0	0	0	0	0	0	0	0	0	0	0	0	0	0	0	0	0	0	0	0	0	0	0	0	0	0	0	0
CTD-2272G21.3	0	0	1	0	0	0	0	0	0	0	0	0	0	0	0	0	0	0	0	0	0	0	0	0	0	0	0	0	0	0	0	0	0	0	0	0	0	0	0
CTD-2275D10.2	0	9	18	10	7	5	0	1	6	6	2	5	5	6	3	6	0	4	3	2	3	7	1	1	4	1	5	10	5	11	3	11	9	8	2	9	9	7	4
CTD-2278B20.1	1	1	0	0	0	0	0	0	2	4	0	0	1	1	0	0	0	0	0	0	0	1	0	0	0	0	0	0	0	0	0	0	0	2	0	0	0	0	0
CTD-2278I10.6	0	0	0	4	0	0	0	0	0	0	4	0	0	0	0	0	0	0	0	0	0	0	0	0	0	0	0	0	0	0	0	0	0	3	0	0	5	0	0
CTD-2282P23.1	0	0	0	0	0	0	0	0	0	0	0	0	0	0	0	0	0	0	0	0	0	0	0	0	0	0	0	0	0	0	1	0	1	0	1	0	0	0	0
CTD-2285G11.1	0	0	1	0	0	0	0	0	0	0	0	1	0	1	0	0	0	0	0	0	1	0	0	0	0	0	1	0	0	0	0	1	0	0	0	0	0	0	0
CTD-2287O16.1	0	3	0	0	0	0	2	2	0	0	2	0	0	2	0	2	4	0	0	2	0	0	0	2	0	0	0	2	0	0	0	2	4	2	0	5	2	0	2
CTD-2287O16.3	1	0	0	0	0	1	0	0	0	0	0	0	4	2	1	1	0	0	0	0	0	0	0	0	0	0	0	0	0	0	1	0	0	1	0	0	0	0	0
CTD-2290C23.1	0	0	1	2	0	0	3	0	2	3	0	0	1	3	0	0	2	3	3	0	1	2	0	0	2	0	0	2	0	2	1	0	0	2	1	2	0	0	0
CTD-2290C23.2	0	0	0	0	0	0	0	0	0	3	0	1	2	3	0	0	0	1	2	0	0	0	0	1	2	1	0	3	1	0	0	0	0	0	1	0	0	0	1
CTD-2290P7.1	0	0	1	1	1	0	1	0	0	1	0	0	0	0	1	1	0	0	2	0	0	0	1	0	1	2	0	0	1	0	1	0	0	0	0	1	0	0	0
CTD-2293H3.3	0	4	4	0	0	0	0	1	2	3	1	5	1	0	3	0	5	1	0	0	2	0	2	1	2	0	1	2	2	5	0	1	3	1	0	0	4	1	0
CTD-2298J14.1	0	0	0	1	0	0	0	0	0	0	0	0	0	0	0	0	0	0	0	0	0	0	0	0	0	0	0	0	0	0	0	0	0	0	0	0	0	0	0
CTD-2299E8.1	0	0	0	0	0	1	0	1	1	0	1	0	1	0	0	0	1	1	1	0	1	0	0	1	0	0	0	0	0	0	0	0	0	1	0	0	0	0	0
CTD-2299I21.1	0	0	0	0	0	0	0	0	0	0	0	0	0	0	0	0	0	0	0	0	0	0	0	0	0	0	0	0	0	0	0	0	0	0	0	0	0	0	1
CTD-2301A4.1	2	4	8	3	2	1	1	3	2	4	2	2	4	2	0	5	1	1	4	3	2	1	0	7	5	2	2	9	1	5	2	4	6	0	2	2	8	2	1
CTD-2301A4.3	8	15	16	16	7	4	7	16	13	22	6	8	12	14	6	16	9	9	8	4	5	9	6	13	7	10	3	18	11	20	8	10	16	7	7	17	17	11	6
CTD-2302A16.2	0	0	0	0	0	0	0	0	0	0	0	0	0	0	0	0	0	0	0	0	0	0	0	0	0	0	0	0	0	0	0	0	0	0	0	0	0	0	0
CTD-2302E22.1	0	0	0	2	1	0	0	0	0	0	2	0	0	0	0	0	0	0	0	0	0	0	0	0	0	0	0	0	0	0	0	0	1	0	1	1	1	0	1
CTD-2302E22.5	14	18	24	28	5	7	15	13	10	16	15	14	10	8	8	11	11	7	15	12	13	9	13	17	8	21	16	21	15	18	10	15	21	18	11	20	25	10	5
CTD-2309H9.4	0	0	0	1	0	0	0	0	0	0	0	0	0	0	0	0	0	0	0	0	0	0	0	0	0	0	0	0	0	0	0	0	0	0	0	0	0	0	0
CTD-2311A18.1	4	2	7	3	7	1	1	0	2	4	2	2	2	5	1	1	4	2	1	1	0	2	2	0	2	2	4	9	1	3	2	4	3	4	1	8	2	0	5
CTD-2311B13.10	0	0	0	0	1	1	1	0	0	0	0	0	0	0	0	0	1	0	2	0	1	0	0	0	0	3	0	0	0	1	0	0	0	0	0	0	0	1	1
CTD-2311M21.2	512	1613	1038	1013	437	237	405	861	460	628	404	618	962	957	484	862	550	374	803	247	764	394	419	528	606	1139	1164	954	655	786	683	909	605	792	356	665	1395	943	624
CTD-2312P21.1	0	0	2	1	0	1	2	0	1	1	1	0	0	0	0	0	0	0	1	0	0	0	1	0	0	0	0	1	1	1	2	0	0	1	1	0	0	1	1
CTD-2313D3.1	1	0	0	1	0	0	1	0	0	0	0	1	0	3	1	0	1	0	0	0	1	0	0	0	0	0	2	0	0	0	0	0	0	0	0	0	0	0	0
CTD-2313J17.3	0	1	0	2	0	0	0	0	0	2	0	5	1	1	2	1	1	0	0	0	0	1	1	1	0	1	2	1	0	0	1	0	1	0	1	0	1	2	0
CTD-2313N18.7	0	2	6	3	0	1	3	3	5	2	2	0	2	1	0	7	6	3	3	0	1	0	2	0	0	7	1	3	6	3	0	2	1	4	3	3	5	1	2
CTD-2313N18.8	0	1	2	2	0	0	1	3	0	1	1	0	0	0	0	2	0	0	1	0	4	0	0	1	2	1	0	1	0	2	0	0	0	0	0	0	0	0	2
CTD-2314B22.2	0	0	0	0	0	0	0	0	0	0	0	0	0	1	0	0	0	0	0	0	0	0	0	0	0	0	0	0	0	0	0	0	0	0	0	0	0	0	0
CTD-2315A10.1	0	0	2	1	0	0	0	0	0	0	0	0	0	0	1	0	0	0	0	0	0	0	0	0	0	0	0	0	0	0	0	0	0	0	0	1	0	0	0
CTD-2315A10.2	0	0	0	0	0	0	0	0	0	0	0	0	1	0	0	0	0	0	0	0	0	1	0	0	0	0	0	0	0	0	0	0	0	0	0	0	1	0	1
CTD-2318O12.1	2	1	3	1	5	0	6	6	6	6	3	2	4	3	0	4	5	1	2	1	0	0	5	2	0	0	2	5	2	3	0	3	3	0	0	1	5	0	0
CTD-2319I12.10	10	10	15	6	1	11	4	3	0	1	0	6	4	1	2	11	3	1	6	3	0	7	5	2	0	0	2	3	1	29	21	0	3	1	1	0	5	14	17
CTD-2319I12.3	0	0	1	1	0	0	0	0	1	0	0	0	0	0	0	1	0	0	0	0	1	0	0	0	0	0	1	0	0	1	0	0	0	0	0	1	6	0	0
CTD-2319I12.9	0	0	0	0	0	0	0	0	0	0	0	0	0	0	0	0	0	0	0	0	0	0	0	0	0	0	0	0	0	0	0	0	0	0	0	0	0	0	1
CTD-2320J21.1	1	3	0	1	2	1	12	5	2	1	0	0	0	0	1	5	3	0	2	0	2	0	0	0	0	0	1	1	3	1	0	0	1	0	3	1	1	1	1
CTD-2323K18.2	1	0	6	4	0	0	3	2	2	6	0	2	2	0	2	3	4	0	1	0	3	1	1	1	1	1	0	0	3	3	1	5	1	3	4	3	5	2	1
CTD-2323K18.3	0	0	0	0	0	0	0	0	0	0	0	0	0	0	0	0	0	0	0	0	0	0	0	0	0	0	0	0	0	0	0	0	0	0	0	0	0	0	0
CTD-2324A24.2	0	0	1	0	0	0	0	0	0	0	0	0	0	0	0	0	0	0	0	0	0	0	0	0	0	0	0	0	1	0	0	0	0	1	0	0	0	0	0
CTD-2325A15.3	1	0	1	6	1	0	4	0	0	2	2	3	0	0	2	0	0	1	0	1	0	2	0	1	2	1	2	0	1	1	0	0	1	1	3	1	3	0	1
CTD-2325K12.1	0	1	0	0	0	0	0	0	0	0	0	0	0	0	1	1	0	0	0	0	0	0	0	0	0	0	0	0	0	0	0	0	0	0	1	0	0	1	0
CTD-2331H12.5	13	47	52	51	26	19	50	30	24	26	13	36	57	43	30	33	24	18	19	1	44	13	9	21	28	52	43	27	38	36	30	34	36	40	40	35	52	44	23
CTD-2331H12.8	136	297	376	478	152	128	298	203	163	162	93	188	282	297	191	180	211	96	146	0	239	103	130	142	163	353	263	226	254	269	226	242	199	252	223	340	425	332	205
CTD-2331H12.9	0	0	0	0	0	0	0	0	0	0	0	0	0	0	0	0	0	0	0	0	0	0	0	0	0	0	0	0	0	0	0	0	0	0	0	0	0	0	0
CTD-2335L22.6	0	0	0	0	0	0	0	0	0	0	0	0	0	0	0	0	0	0	0	0	0	0	0	0	0	0	0	0	0	0	0	0	0	0	0	0	0	0	0
CTD-2335O3.2	0	0	0	0	0	0	0	0	1	0	0	0	0	0	0	0	2	0	0	0	0	0	0	0	0	0	0	0	0	0	0	0	0	0	0	0	0	1	0
CTD-2336H13.1	1	6	9	3	2	0	4	3	2	6	0	0	4	8	1	2	1	0	6	0	5	2	2	3	4	3	2	2	0	5	1	0	7	3	1	2	3	0	6
CTD-2336O2.2	0	0	0	0	0	0	0	0	0	0	0	0	0	0	0	0	0	0	0	0	0	0	0	0	0	0	0	0	0	0	0	0	0	0	0	0	0	0	0
CTD-2336O2.4	0	0	0	1	0	0	0	0	0	0	0	0	0	0	0	0	0	0	0	0	0	0	0	0	0	0	0	0	0	0	0	0	0	0	0	0	0	0	0
CTD-2339M3.1	9	16	19	20	6	2	15	7	11	25	8	10	13	13	9	23	5	8	15	1	23	10	11	11	9	9	15	10	8	22	5	12	6	13	7	18	15	14	9
CTD-2342I9.1	0	0	0	0	0	0	0	0	1	0	0	0	0	0	0	0	1	0	0	0	0	0	0	0	0	0	0	1	0	1	0	0	0	0	0	0	0	0	0
CTD-2342N23.2	18	59	62	54	13	6	29	32	33	32	11	28	33	26	20	58	26	10	43	0	22	9	15	18	24	17	40	23	22	55	36	4	15	30	5	35	52	28	23
CTD-2343P13.1	0	0	0	1	0	0	0	0	0	0	0	0	0	0	0	0	0	0	0	0	0	0	0	0	0	0	0	0	0	0	0	0	0	0	0	0	0	0	0
CTD-2345H1.1	0	0	0	0	0	0	0	0	0	0	0	0	0	0	0	0	0	0	0	0	0	0	0	0	0	0	0	0	0	0	0	0	0	0	0	0	0	0	0
CTD-2345M20.2	0	0	0	0	0	0	1	0	0	0	0	0	0	0	0	1	0	0	0	0	0	0	0	0	0	1	1	0	0	0	0	0	0	0	0	0	0	0	1
CTD-2347I17.1	0	0	1	1	0	0	0	0	0	0	0	0	0	1	0	0	0	0	0	0	0	0	0	0	0	0	0	0	1	0	0	0	0	0	0	0	0	0	0
CTD-2349B8.1	8	21	6	5	5	2	4	12	15	9	6	3	14	7	2	9	4	4	1	13	6	3	0	2	6	10	14	5	0	5	10	11	8	5	0	7	4	14	2
CTD-2349P21.1	0	0	1	0	2	0	1	0	0	1	0	1	0	3	0	1	1	1	0	0	1	0	0	1	0	1	1	1	0	0	0	2	0	1	0	1	3	1	0
CTD-2350C19.5	0	1	0	0	0	0	0	2	0	0	0	0	0	0	0	0	0	0	0	0	0	0	0	0	0	0	0	0	0	0	0	0	0	0	0	0	0	0	0
CTD-2351A8.1	0	0	0	0	0	0	0	0	0	0	0	0	0	0	0	0	0	0	0	0	0	0	0	0	0	0	0	0	0	0	0	0	0	0	0	0	0	0	0
CTD-2353N24.1	0	0	2	0	2	0	0	1	2	1	1	2	3	1	0	3	2	0	0	0	0	0	0	0	0	1	0	3	0	5	0	0	0	2	0	0	3	6	0
CTD-2355J17.2	0	0	0	0	0	0	0	0	0	0	0	0	0	0	0	0	0	0	0	0	0	0	0	0	0	0	0	0	0	0	0	0	0	0	0	0	0	2	0
CTD-2356P16.6	0	0	0	0	0	0	0	0	0	0	0	0	0	0	0	0	0	0	0	0	0	0	0	0	0	0	0	0	0	0	0	0	0	0	0	0	0	0	0
CTD-2358C21.2	0	0	0	0	0	0	0	0	0	0	0	0	0	0	0	0	0	0	0	0	0	0	0	0	0	0	0	0	0	0	0	0	0	0	0	0	0	0	0
CTD-2367A17.1	0	0	1	0	0	0	0	0	0	0	0	0	0	0	0	0	0	0	0	0	1	1	0	0	0	0	0	2	0	2	0	0	0	0	0	0	0	4	0
CTD-2369P2.10	24	65	78	76	18	22	38	40	50	44	23	50	29	33	27	60	54	27	48	44	51	32	19	32	26	63	67	41	46	68	43	59	51	60	28	56	67	37	38
CTD-2369P2.12	94	0	0	0	18	27	0	0	0	74	109	0	0	66	0	0	0	6	68	0	0	37	0	22	17	26	0	0	29	0	0	0	0	24	32	0	62	12	0
CTD-2370N5.3	8	42	19	18	17	14	6	14	18	25	6	18	18	11	11	16	20	4	16	2	18	7	2	12	6	31	21	20	15	18	16	8	17	21	0	21	16	29	16
CTD-2372A4.1	0	3	1	0	0	0	0	0	1	2	1	0	0	1	0	1	0	1	2	0	0	0	0	3	1	0	4	0	5	1	0	0	0	0	1	0	4	4	0
CTD-2375G15.1	33	57	67	66	14	16	14	32	34	56	35	47	62	51	16	44	36	44	57	37	39	32	51	36	28	22	66	55	41	65	36	64	57	44	22	40	113	48	20
CTD-2377D24.2	0	0	0	0	0	0	0	0	1	0	0	0	0	0	0	0	0	0	0	0	0	0	0	0	0	0	0	0	0	0	0	0	0	0	0	0	0	0	0
CTD-2381F24.1	6	11	9	13	4	3	5	10	8	18	8	13	8	7	6	14	7	4	5	1	10	2	3	1	8	7	9	3	7	19	4	2	14	10	2	7	19	8	9
CTD-2384B9.1	0	1	0	0	0	0	0	0	0	0	3	0	1	1	0	3	1	0	0	0	3	1	0	0	0	1	0	2	0	0	1	0	1	0	0	0	3	0	0
CTD-2396E7.7	0	0	0	0	0	0	0	0	0	0	0	0	0	0	0	0	0	0	0	0	0	0	0	0	0	0	0	0	0	0	0	0	0	0	0	0	0	0	0
CTD-2410N18.1	2	0	0	0	0	0	1	0	0	0	0	0	0	0	0	1	0	0	0	0	0	0	0	0	0	0	0	0	0	0	0	0	0	1	0	0	0	0	0
CTD-2410N18.5	0	5	5	0	0	0	0	2	0	0	0	0	5	0	0	0	0	2	1	5	4	0	0	0	3	4	2	2	0	3	0	0	2	0	2	5	5	1	4
CTD-2501B8.1	1	6	3	0	0	3	0	0	3	2	0	5	3	2	4	8	3	0	8	3	5	2	3	0	4	4	9	1	0	2	1	7	0	5	2	0	3	3	2
CTD-2501B8.5	2	1	1	2	1	1	0	0	1	0	4	1	0	2	0	0	0	0	1	0	0	0	1	0	1	0	0	0	0	0	0	1	1	0	0	1	2	0	0
CTD-2501O3.2	0	0	0	0	0	0	0	0	0	0	0	0	0	0	0	0	0	0	0	0	0	0	0	0	0	0	0	0	0	0	0	0	0	0	0	0	0	0	0
CTD-2503O16.1	1	3	3	2	1	0	6	0	3	1	5	3	6	2	3	1	5	3	0	0	1	0	4	1	4	2	1	1	5	3	0	2	1	2	3	2	5	0	0
CTD-2503O16.3	2	0	0	3	0	1	1	0	2	0	0	0	0	1	0	0	2	0	2	0	1	0	0	0	0	0	1	0	1	0	1	0	1	0	0	1	0	0	2
CTD-2509G16.1	0	0	0	0	0	0	0	1	0	0	0	0	0	0	0	0	0	0	0	0	0	0	0	0	0	0	0	1	0	0	0	0	0	0	0	0	0	0	0
CTD-2509G16.3	0	0	0	1	2	0	1	2	1	3	3	1	1	0	1	4	0	1	0	0	1	0	1	2	0	0	0	1	0	5	0	0	1	1	0	0	2	2	0
CTD-2510F5.6	13	0	7	2	0	0	2	4	0	5	5	3	0	3	0	0	0	0	0	0	0	0	0	2	0	17	4	0	0	3	0	0	0	0	2	0	6	0	0
CTD-2514C3.1	16	34	42	24	18	7	8	46	17	20	16	12	29	32	14	25	37	18	9	37	34	19	16	12	30	45	47	17	14	28	10	14	26	22	22	16	13	26	34
CTD-2515C13.1	0	0	0	0	0	0	0	0	0	0	0	0	0	0	0	0	0	1	0	0	0	0	0	0	0	2	0	0	0	0	0	0	0	0	0	0	0	0	0
CTD-2515H24.1	2	3	0	0	0	1	0	0	1	2	1	0	0	2	0	1	0	0	1	0	2	0	0	0	0	0	1	1	1	4	0	0	1	0	2	1	0	1	0
CTD-2516K3.3	0	0	0	0	0	0	0	1	0	0	0	0	0	0	0	0	0	0	0	0	0	0	0	0	0	0	1	0	0	0	0	0	1	0	1	1	1	0	1
CTD-2517O10.5	0	0	0	0	0	0	0	0	2	1	0	0	1	0	0	2	0	0	1	0	0	1	0	0	1	1	0	0	0	0	2	0	0	3	1	0	0	1	0
CTD-2518G19.1	1	4	12	0	0	0	6	0	0	10	0	0	5	4	4	2	3	2	5	1	2	0	1	0	2	8	2	4	9	6	5	5	4	3	2	6	9	1	0
CTD-2521M24.10	0	0	0	0	0	0	0	0	0	0	0	0	0	0	0	0	0	0	0	0	0	0	0	0	0	0	0	0	0	0	0	0	0	0	0	0	0	0	0
CTD-2521M24.13	9	20	22	13	2	3	10	9	10	9	9	7	10	8	6	19	8	2	2	11	9	4	7	4	13	15	12	10	7	6	11	11	12	8	3	8	18	4	0
CTD-2521M24.4	56	143	79	79	34	27	29	89	57	69	41	67	80	42	60	75	74	20	49	31	69	25	42	37	50	137	127	43	52	42	44	55	43	61	35	48	76	77	74
CTD-2522B17.8	1	1	0	0	0	0	0	0	0	0	0	1	0	0	2	0	0	0	0	0	0	1	0	0	0	0	0	0	0	0	0	0	0	1	0	0	0	1	0
CTD-2522E6.4	10	25	31	20	12	4	11	19	14	23	15	9	18	10	10	18	12	13	17	25	8	6	13	13	17	20	18	21	14	16	7	17	14	30	15	25	36	9	6
CTD-2525I3.8	0	5	3	1	0	1	7	3	3	2	1	3	4	2	3	4	6	3	4	8	3	1	0	3	1	9	2	0	0	3	2	0	2	1	0	0	1	4	8
CTD-2526A2.5	0	0	0	0	0	0	0	0	0	0	0	0	0	0	0	0	0	0	0	0	0	0	0	0	0	0	0	0	0	0	0	0	0	0	0	0	0	0	0
CTD-2526A2.6	0	0	0	0	0	0	0	0	0	0	0	0	0	0	0	0	0	0	0	0	0	0	0	0	0	0	0	0	0	0	0	0	0	0	0	0	0	0	0
CTD-2526L21.2	0	0	0	0	0	0	0	0	0	0	0	0	0	0	0	0	0	0	0	0	0	1	0	0	0	0	0	0	0	0	0	0	0	0	0	0	0	0	0
CTD-2526L21.3	0	2	4	3	1	1	0	4	1	3	1	1	1	3	1	2	2	0	0	12	1	1	1	1	2	3	1	1	3	2	0	2	1	4	2	4	3	0	0
CTD-2528L19.3	0	3	0	0	0	0	0	0	0	3	0	2	0	1	0	2	0	0	0	1	0	1	0	1	0	1	1	0	0	1	0	1	0	0	0	3	1	0	0
CTD-2528L19.4	0	4	6	7	0	0	9	5	7	6	0	2	0	2	2	6	4	1	2	17	12	2	0	5	2	9	3	0	10	4	0	1	0	3	6	7	0	9	0
CTD-2530H12.5	0	0	1	1	0	0	0	0	0	0	0	0	0	0	0	0	0	0	0	0	0	0	0	0	0	0	0	0	0	0	0	0	0	0	0	0	0	0	0
CTD-2533G20.1	6	5	8	1	2	0	2	7	2	9	1	5	3	2	3	9	1	0	9	0	5	0	3	3	3	10	6	1	6	4	6	0	3	2	1	3	6	3	2
CTD-2533K21.1	0	0	0	0	0	0	0	0	0	0	1	0	0	0	0	0	0	0	0	0	0	0	0	0	0	0	0	0	0	0	0	0	0	0	0	0	0	0	0
CTD-2533K21.2	0	0	0	0	0	0	0	0	0	0	0	0	0	0	0	0	0	0	0	0	0	0	0	0	0	0	0	0	0	0	0	0	0	0	0	0	0	0	0
CTD-2533K21.3	0	0	0	0	0	0	0	0	0	0	0	0	0	0	0	0	0	0	0	0	0	0	0	0	0	0	0	0	0	0	0	0	0	0	0	0	0	0	0
CTD-2535L24.2	0	23	20	23	5	0	27	5	0	30	5	18	5	0	0	50	10	4	11	0	0	0	17	11	0	10	0	25	20	0	5	3	25	0	4	7	23	0	11
CTD-2535P7.1	0	1	0	0	0	0	0	0	0	0	0	0	0	0	0	0	0	0	0	0	0	0	0	0	0	0	0	0	0	0	0	0	0	0	0	0	0	0	0
CTD-2535P7.2	0	0	0	0	0	0	0	0	0	0	0	0	0	0	0	0	0	0	0	0	0	0	0	0	0	0	0	0	0	0	0	0	0	0	0	0	0	0	1
CTD-2537I9.19	0	0	0	0	0	0	0	0	0	0	1	0	0	0	1	1	0	0	0	0	0	0	0	0	0	0	0	3	0	0	3	1	0	0	0	0	0	1	0
CTD-2537L20.1	0	0	0	0	0	0	0	0	0	0	0	0	0	0	0	0	0	0	0	0	0	0	0	0	0	0	0	0	0	0	0	0	0	0	0	0	0	0	0
CTD-2538A21.1	2	0	0	1	0	0	1	0	1	2	0	0	0	0	0	1	0	0	1	0	0	0	0	0	0	2	0	1	2	0	0	0	1	0	0	1	2	0	0
CTD-2538G9.3	0	0	0	0	0	0	0	0	0	0	0	0	0	0	0	0	0	0	0	0	0	0	0	0	0	0	0	0	0	0	0	0	0	0	0	0	0	0	0
CTD-2540L5.9	17	58	36	22	11	9	20	21	19	19	15	13	22	37	16	25	23	9	20	5	14	12	15	13	24	22	34	18	27	30	28	32	23	27	13	22	37	14	8
CTD-2542C24.14	4	2	8	6	2	0	4	4	8	4	2	4	2	4	2	2	4	2	2	4	2	0	4	2	0	4	4	8	4	2	2	2	2	2	2	4	4	4	2
CTD-2542C24.2	15	43	27	27	9	8	18	21	26	35	10	11	25	23	20	28	16	10	13	13	18	15	18	18	15	32	20	25	17	29	17	15	13	20	8	27	34	28	15
CTD-2542C24.3	0	0	1	0	0	1	1	1	0	1	2	1	0	0	0	0	1	0	0	2	0	0	0	0	1	1	0	0	0	0	0	0	0	0	0	0	0	0	0
CTD-2542C24.9	0	0	0	0	0	1	1	0	1	0	0	3	0	0	0	0	0	0	1	0	1	0	0	0	1	0	0	0	0	0	1	0	0	0	0	0	0	0	0
CTD-2544L4.1	0	0	0	0	0	0	0	0	0	0	0	0	0	0	0	0	0	0	0	0	0	0	0	0	0	0	0	0	0	0	0	0	0	0	0	0	0	0	0
CTD-2545G14.2	0	0	0	0	0	0	0	0	0	0	0	0	0	0	0	0	0	0	0	0	0	0	0	0	0	0	0	0	0	0	0	0	0	0	0	0	0	0	0
CTD-2545G14.7	34	0	0	0	0	0	0	0	0	0	0	0	0	0	0	0	0	15	0	0	0	0	0	16	0	1	0	0	0	0	0	0	19	0	0	0	0	0	0
CTD-2545M3.6	0	1	0	0	0	1	0	0	0	0	0	0	0	0	0	0	0	0	0	0	0	0	0	0	0	0	0	0	0	0	0	0	0	0	1	0	0	0	0
CTD-2547E10.3	0	0	0	1	1	0	0	0	0	0	1	0	0	2	0	2	0	0	1	0	2	1	0	0	0	2	0	2	1	0	0	1	1	0	0	1	0	0	0
CTD-2547E10.5	0	0	0	0	0	0	0	0	2	0	0	0	0	0	0	0	0	0	0	0	0	0	0	0	0	0	0	1	0	0	0	0	0	0	0	0	2	0	0
CTD-2547E10.6	0	1	1	1	0	0	0	1	0	1	0	0	1	0	2	0	2	0	0	0	0	0	0	0	0	4	1	1	1	1	0	1	2	0	0	0	0	0	1
CTD-2547L16.3	9	27	18	24	9	4	10	10	11	16	11	17	14	14	4	10	15	9	11	12	11	7	8	3	11	20	15	6	9	19	6	13	15	20	5	8	17	12	5
CTD-2550O8.5	0	0	0	18	0	0	0	0	0	0	0	0	0	11	0	0	0	0	0	0	0	0	0	0	0	0	8	0	0	0	14	12	0	0	0	22	0	6	6
CTD-2550O8.7	1	0	1	2	1	1	1	0	3	3	3	1	1	1	1	1	0	2	1	0	0	0	2	1	2	1	1	2	1	0	2	1	2	3	7	2	3	0	2
CTD-2552B11.3	0	0	1	0	0	0	0	0	0	0	0	0	0	1	0	0	0	0	0	0	0	0	0	0	0	0	0	1	0	0	0	0	0	0	0	1	0	0	0
CTD-2553L13.7	5	13	11	11	7	1	2	7	10	9	9	8	9	9	8	5	6	9	4	1	12	2	4	4	7	13	7	19	10	10	9	6	5	5	2	7	8	4	8
CTD-2554C21.1	7	8	10	7	2	1	7	6	1	3	0	2	9	5	5	6	7	2	3	7	4	4	2	6	6	9	2	3	5	5	5	6	5	4	7	13	9	6	2
CTD-2554C21.2	154	346	373	265	127	90	169	244	203	260	122	189	272	219	175	329	240	115	218	108	317	96	120	108	179	316	247	193	142	269	181	183	137	205	124	233	313	252	198
CTD-2555K7.1	0	0	0	0	0	1	1	0	0	0	0	0	0	0	0	0	0	0	1	0	1	0	0	1	0	0	0	0	0	1	0	1	0	0	0	1	0	0	0
CTD-2555K7.3	0	0	0	1	0	0	0	0	0	0	0	0	0	0	0	0	0	0	0	0	0	0	0	0	0	0	0	0	1	0	0	0	0	0	0	0	0	0	0
CTD-2557P19.4	0	0	0	0	0	0	1	0	0	0	0	0	0	0	0	0	0	0	0	0	0	0	0	0	0	0	0	1	0	0	1	0	0	0	0	0	0	0	1
CTD-2560C21.1	0	2	4	2	0	0	1	1	1	5	2	0	1	3	4	1	4	0	2	0	1	0	2	1	1	3	0	2	0	5	2	2	0	1	3	1	1	3	0
CTD-2561J22.1	1	1	1	1	3	0	0	0	0	9	0	0	2	1	0	2	0	2	1	0	3	0	2	0	0	3	2	1	1	1	0	0	1	1	1	3	1	4	4
CTD-2561J22.2	27	53	63	54	26	27	45	66	36	29	40	10	50	44	42	54	66	17	27	4	98	27	26	25	28	123	43	15	41	40	41	47	28	45	38	49	51	43	19
CTD-2561J22.3	5	3	19	9	0	0	5	10	6	8	1	3	4	6	0	14	9	5	4	4	10	10	6	4	1	7	4	6	4	7	1	7	16	1	6	7	13	3	0
CTD-2562G15.2	5	12	6	6	1	1	9	5	7	5	2	5	7	6	1	8	5	4	5	5	4	4	5	6	1	11	4	1	3	7	5	3	4	9	3	6	13	6	3
CTD-2564P9.3	0	0	0	0	0	0	0	0	0	0	0	0	0	0	0	0	0	0	0	0	0	0	0	0	0	0	0	0	0	0	0	0	0	0	0	0	0	0	0
CTD-2566J3.2	2	12	6	12	2	1	9	3	5	3	4	7	6	5	3	11	4	1	2	0	2	0	4	0	2	9	2	7	5	4	4	5	4	5	3	0	8	2	5
CTD-2568A17.1	29	28	21	24	11	9	19	36	19	33	24	19	27	35	10	29	17	4	24	17	37	13	12	20	16	55	27	25	24	22	23	22	11	22	19	25	44	12	13
CTD-2571E19.3	0	0	0	0	0	0	0	0	0	0	0	0	0	0	0	0	0	0	0	0	0	0	0	0	0	0	0	0	1	1	0	0	0	1	0	0	1	0	0
CTD-2571L23.9	0	1	0	1	0	0	0	0	0	0	0	0	0	0	2	1	0	0	0	0	1	0	0	0	0	0	0	0	0	0	0	0	1	0	0	1	0	0	0
CTD-2574D22.6	11	0	0	0	0	0	0	0	0	5	5	0	0	0	2	8	0	0	6	0	0	0	0	0	0	3	0	0	0	0	0	0	0	0	0	0	0	0	0
CTD-2575K13.6	1	2	2	4	0	0	5	1	1	4	1	0	1	0	0	0	3	0	2	0	1	0	0	3	1	3	5	2	0	3	0	2	1	2	1	1	3	1	2
CTD-2576D5.2	0	0	0	0	0	0	2	0	1	0	0	0	0	0	0	0	0	0	0	0	0	0	0	0	0	0	0	0	0	0	0	0	0	0	0	0	0	0	0
CTD-2576D5.3	0	1	0	2	0	0	1	0	0	1	0	0	0	0	0	0	0	1	0	0	2	0	0	0	0	1	0	0	0	0	0	0	0	0	0	0	0	0	0
CTD-2576F9.1	1	2	3	7	1	1	0	2	0	3	0	0	0	1	1	2	1	1	0	12	2	0	3	2	0	1	0	10	3	4	0	0	0	2	0	5	2	0	4
CTD-2579N5.4	0	0	0	0	0	0	0	0	0	0	0	0	0	0	0	0	0	0	0	0	0	0	0	0	0	0	0	0	0	0	0	0	0	0	0	0	0	0	0
CTD-2583A14.1	1	0	1	0	0	1	1	0	2	0	0	0	1	0	0	1	0	0	0	1	0	2	0	1	0	0	0	1	3	1	0	0	0	0	1	1	0	0	0
CTD-2583A14.10	31	80	73	98	34	15	79	66	27	31	25	41	45	71	41	75	97	24	31	135	74	27	58	39	33	95	63	60	61	58	52	84	51	62	69	75	83	54	42
CTD-2583A14.11	55	103	90	52	35	25	31	64	56	71	34	38	75	63	51	80	65	33	63	36	78	25	35	39	59	97	90	63	43	56	57	61	76	74	46	68	80	42	33
CTD-2583A14.9	0	6	0	0	0	0	4	0	0	0	0	5	0	0	0	2	3	5	0	18	0	0	0	4	0	0	0	6	3	0	3	0	2	0	0	0	0	8	0
CTD-2587H24.1	0	0	2	1	0	0	0	1	0	0	0	1	0	2	1	1	0	0	0	0	0	0	0	0	0	1	1	1	1	0	2	0	0	0	1	0	1	1	0
CTD-2587H24.4	0	0	0	1	0	0	0	0	2	0	0	0	0	0	0	0	0	5	0	5	0	2	0	0	2	0	0	0	0	0	0	0	0	0	0	4	0	0	0
CTD-2593A12.2	0	0	0	0	0	0	0	0	0	0	0	0	0	0	0	0	0	0	0	0	0	0	0	0	0	0	0	0	0	0	0	0	0	0	0	0	0	0	0
CTD-2593A12.3	0	0	0	0	0	0	0	0	0	0	0	0	0	0	0	0	0	0	0	0	0	0	0	0	0	0	0	0	0	0	0	0	0	0	0	0	0	0	0
CTD-2593A12.4	1	0	0	0	1	0	0	0	1	1	0	0	0	0	0	0	0	0	0	2	0	0	0	0	0	0	0	0	0	0	0	0	0	0	1	0	0	0	0
CTD-2611O12.6	0	0	0	0	0	0	0	0	0	0	1	0	0	0	0	0	0	0	0	0	0	0	0	0	0	0	0	0	0	0	0	0	0	0	0	0	0	0	0
CTD-2613O8.1	0	0	0	0	0	0	0	0	0	0	0	0	0	1	0	0	0	0	0	0	0	0	0	0	0	0	0	0	0	0	0	0	0	0	0	0	0	0	0
CTD-2616J11.11	0	2	0	4	2	0	4	2	0	0	0	0	0	0	2	3	0	2	0	7	0	2	0	2	0	3	0	5	0	0	0	2	3	0	2	3	3	2	3
CTD-2616J11.15	0	0	0	0	0	0	0	0	0	0	0	0	0	0	0	0	0	0	0	0	0	0	0	0	0	0	0	0	0	0	0	0	0	0	0	0	0	0	0
CTD-2619J13.1	0	0	0	0	0	0	0	2	0	0	0	0	1	0	1	1	0	0	0	0	0	0	1	0	0	0	1	0	0	0	0	0	0	2	0	1	0	0	0
CTD-2620I22.2	9	16	17	13	4	9	7	4	14	15	7	12	9	15	3	26	5	3	14	4	14	4	3	4	4	8	10	7	13	20	4	8	13	14	9	9	25	9	7
CTD-2623H2.7	1	4	1	2	1	0	0	4	2	3	0	2	4	2	2	0	0	0	2	0	1	0	2	2	4	1	0	0	1	0	0	0	0	1	0	1	1	0	1
CTD-2623N2.3	15	26	22	11	4	1	6	20	15	25	7	11	32	11	22	31	15	3	11	0	23	6	4	10	1	30	22	5	5	10	15	5	7	13	6	17	26	20	22
CTD-2643K12.1	0	0	1	0	0	0	0	0	0	0	0	0	0	0	0	0	0	1	0	0	0	0	0	0	0	0	0	0	0	1	0	0	1	0	0	0	0	0	0
CTD-2647E9.1	0	0	2	0	1	2	2	1	1	0	0	0	1	1	0	0	0	0	0	0	2	0	0	2	0	1	0	0	1	1	1	0	0	0	0	1	2	2	3
CTD-2649C14.1	0	1	0	1	2	0	2	1	0	0	0	0	2	0	0	3	0	0	0	0	2	0	0	0	1	0	0	1	0	1	0	1	1	2	0	0	0	0	3
CTD-2651B20.2	0	0	0	2	0	0	0	0	0	0	2	1	1	0	0	0	0	0	1	0	0	0	0	0	1	0	0	0	0	0	0	0	0	0	0	2	0	0	0
CTD-2651B20.4	6	3	10	6	2	2	1	3	3	3	2	3	1	3	5	5	4	2	1	0	6	0	3	1	2	4	3	1	3	9	3	3	0	4	2	6	5	4	8
CTD-2651B20.5	11	18	21	30	2	5	9	13	17	19	10	15	15	17	20	28	21	7	18	26	16	6	8	5	7	22	17	14	11	17	14	17	15	13	12	14	21	14	13
CTD-2651C21.3	0	0	0	0	0	0	0	0	0	0	0	0	0	0	0	0	0	0	0	0	0	0	1	0	0	0	0	0	0	0	0	0	0	0	0	0	0	0	0
CTD-2666L21.1	15	36	52	34	19	17	28	41	26	24	13	25	35	28	33	43	45	14	23	29	27	13	9	13	16	56	39	31	24	50	16	30	37	30	38	40	47	34	17
CTD-2666L21.2	7	16	31	20	9	0	20	6	19	22	4	15	11	10	4	30	19	5	5	12	5	5	13	14	10	7	14	25	7	23	11	12	24	14	7	14	21	8	9
CTD-2666L21.3	0	1	1	0	0	0	2	1	2	0	2	1	1	0	3	0	0	1	0	2	0	0	0	0	3	1	2	0	1	2	2	1	1	3	0	2	1	2	0
CTD-3006G17.2	20	46	64	56	19	17	32	52	45	89	11	34	47	24	47	76	51	24	19	31	28	20	13	26	32	35	46	38	24	54	20	53	45	31	17	41	55	30	31
CTD-3018O17.5	2	7	2	1	4	0	0	0	2	0	0	4	5	3	2	1	2	0	3	0	2	0	2	1	2	5	4	1	1	2	1	2	1	3	2	5	1	1	3
CTD-3018O17.6	2	5	1	2	2	0	1	3	4	4	1	2	2	5	1	2	3	0	4	0	2	2	3	1	0	11	4	2	2	6	1	1	1	2	3	1	3	1	0
CTD-3020H12.3	0	0	1	0	0	0	0	0	0	0	0	0	0	0	0	0	0	0	0	0	1	1	0	0	0	0	0	0	0	0	1	0	0	0	0	1	0	0	0
CTD-3030D20.1	1	1	0	0	0	0	1	0	1	1	0	0	0	0	0	1	0	0	1	0	0	0	0	0	0	2	1	1	0	0	0	0	0	0	0	0	0	0	0
CTD-3035D6.1	9	19	34	19	10	1	21	5	19	29	8	22	11	16	8	19	8	4	18	2	26	4	9	8	5	12	12	14	9	26	11	17	15	8	9	20	30	5	7
CTD-3051L14.13	0	0	0	0	0	0	0	0	0	0	0	0	0	0	0	0	0	0	0	0	0	0	0	0	0	0	0	0	0	0	0	0	0	0	0	0	0	0	0
CTD-3051L14.14	0	0	0	0	0	0	0	0	0	0	0	0	0	0	0	0	0	0	0	0	0	0	0	0	0	0	0	0	0	0	0	0	0	0	0	0	0	0	0
CTD-3057O21.1	2	0	0	1	0	0	7	0	1	2	3	3	3	2	1	3	3	0	1	1	2	1	0	3	3	2	1	0	2	1	0	2	0	1	2	2	2	1	1
CTD-3066C23.1	1	2	1	1	2	0	0	0	1	1	0	0	1	0	0	0	1	0	0	0	0	0	0	1	3	0	1	0	0	0	1	0	1	0	0	0	0	0	0
CTD-3073N11.5	0	0	0	0	0	0	0	0	0	0	0	0	0	0	0	0	0	0	0	0	0	0	0	0	0	0	0	0	0	0	0	0	0	0	0	0	0	0	0
CTD-3073N11.7	0	0	0	0	0	0	0	0	0	0	0	0	0	0	0	0	0	0	0	0	0	0	0	0	0	0	0	0	0	0	0	0	0	0	0	0	1	0	0
CTD-3074O7.11	0	23	42	0	0	46	0	0	0	0	0	0	0	0	22	0	37	0	0	0	0	0	0	0	0	25	0	20	0	0	0	0	20	28	25	22	42	27	0
CTD-3074O7.7	0	0	0	0	0	0	0	0	0	1	0	0	0	0	0	0	0	0	0	0	0	0	0	0	0	0	0	0	0	0	0	0	0	0	0	0	0	4	0
CTD-3088G3.4	2	9	4	1	0	1	3	6	2	6	2	5	6	8	5	3	7	0	5	0	3	1	5	5	1	6	1	0	0	5	2	1	4	2	6	2	6	5	0
CTD-3088G3.8	22	64	85	67	29	17	45	48	54	58	18	36	57	46	46	52	56	20	32	51	56	44	33	29	16	78	37	47	37	43	51	56	31	36	42	53	71	39	19
CTD-3092A11.1	21	20	66	27	3	7	52	57	47	1	9	30	11	62	70	62	112	23	11	44	39	0	6	11	17	142	16	25	6	28	15	8	25	60	27	15	25	89	37
CTD-3092A11.3	0	6	9	0	5	1	7	7	0	3	2	0	0	10	0	0	15	0	4	1	10	7	5	7	3	15	0	3	0	9	7	0	10	0	5	3	3	14	4
CTD-3093B17.2	0	0	0	0	0	0	0	0	0	0	0	0	0	0	0	0	0	0	0	0	0	0	0	0	0	0	0	0	0	0	0	0	0	0	0	0	0	0	0
CTD-3093M3.1	0	0	0	0	0	0	0	0	0	0	0	0	0	0	0	0	0	0	0	0	0	0	0	0	0	0	0	0	0	0	0	0	0	0	0	0	0	0	0
CTD-3105H18.14	39	77	65	79	32	25	85	67	47	36	20	40	51	69	55	61	59	15	17	38	39	19	18	41	16	63	63	56	35	63	28	29	33	75	38	59	82	45	31
CTD-3105H18.16	0	30	31	19	0	0	22	10	25	0	3	0	12	15	12	16	21	2	0	6	30	7	5	0	11	26	5	0	0	16	5	14	0	23	28	5	22	56	2
CTD-3105H18.18	59	220	145	187	46	41	47	149	71	48	50	56	89	79	109	130	140	44	62	205	130	46	62	43	88	191	140	65	63	94	83	81	127	104	69	97	99	59	29
CTD-3105H18.4	0	0	10	0	0	0	14	0	7	0	0	4	0	0	0	0	10	0	12	0	16	0	11	0	32	0	5	0	1	3	0	0	6	0	0	14	0	0	22
CTD-3105H18.5	0	0	0	1	0	0	0	0	0	0	0	0	2	0	0	0	0	0	1	0	1	2	0	0	0	0	1	0	0	0	0	0	0	0	1	1	1	0	0
CTD-3107M8.1	0	0	0	0	0	0	0	0	0	0	0	0	0	0	0	0	0	0	0	0	0	0	0	0	0	0	0	0	0	0	0	0	0	0	0	0	0	0	0
CTD-3107M8.2	0	0	0	2	0	0	0	0	2	0	1	0	0	0	0	0	1	0	1	0	0	2	0	0	2	0	0	0	0	1	1	0	0	0	0	0	1	0	0
CTD-3116E22.6	0	0	0	0	0	0	3	0	0	1	0	1	3	0	1	1	0	1	0	0	0	0	1	0	2	9	0	0	0	0	0	2	1	1	2	3	0	0	1
CTD-3131K8.1	0	0	0	0	0	0	0	0	0	0	0	0	0	0	0	0	0	0	0	0	1	0	0	0	0	0	0	0	0	0	1	0	0	0	0	0	1	0	0
CTD-3138B18.4	7	3	38	111	75	3	43	77	52	6	7	13	3	5	7	4	53	17	2	69	64	42	32	37	44	26	52	49	48	14	40	9	30	108	110	25	49	70	52
CTD-3141N22.1	2	0	5	4	0	0	0	5	0	0	0	0	2	0	0	1	1	0	4	0	0	2	3	0	1	5	0	3	0	0	1	0	3	11	0	3	0	0	0
CTD-3145H4.1	4	7	6	2	4	2	2	5	2	2	2	2	5	6	1	6	9	1	2	1	6	0	0	1	1	9	4	4	0	5	3	5	1	5	3	2	1	2	2
CTD-3148I10.9	2	0	6	0	2	0	0	0	0	0	0	0	0	2	1	0	0	1	7	0	0	0	7	0	3	0	2	0	4	0	0	0	0	0	2	0	3	5	0
CTD-3162L10.5	0	7	1	5	0	1	2	2	1	0	2	0	5	2	1	5	1	1	1	0	5	2	2	5	2	5	3	2	5	0	1	5	0	5	0	5	3	3	1
CTD-3187F8.12	0	0	0	0	0	0	0	0	0	0	0	0	0	0	0	0	0	0	0	0	0	0	0	0	0	0	0	0	0	0	0	0	0	0	0	0	0	0	0
CTD-3187F8.15	0	1	2	0	0	0	0	0	0	0	1	0	1	0	0	0	0	0	0	0	0	0	0	0	0	0	0	0	0	0	0	0	0	1	0	0	2	4	0
CTD-3187F8.6	0	0	0	1	0	0	0	0	0	0	0	0	0	0	0	1	0	0	0	0	0	0	0	2	0	0	0	1	0	0	0	0	0	0	0	0	0	0	0
CTD-3187F8.7	0	0	0	0	0	0	0	0	0	0	0	0	0	0	0	0	0	0	0	0	0	0	0	0	0	0	0	0	0	0	0	0	0	0	0	0	0	0	0
CTD-3193K9.1	3	6	2	2	3	4	3	2	2	1	3	3	5	6	4	3	3	2	2	0	1	1	0	1	5	1	4	3	3	3	4	8	5	4	5	1	12	3	1
CTD-3199J23.6	3	25	11	6	3	7	7	11	10	6	0	6	4	9	8	10	5	2	2	14	7	7	2	5	6	19	12	9	3	5	6	4	13	14	5	9	5	9	6
CTD-3214H19.12	0	3	2	8	1	0	6	1	0	3	1	3	0	1	0	4	1	4	3	0	0	2	0	1	1	4	3	0	3	1	2	5	4	6	0	3	4	2	1
CTD-3214H19.16	0	48	0	0	0	0	0	0	0	0	0	0	0	0	0	23	8	0	0	0	0	0	0	0	0	0	15	0	0	0	0	20	0	0	24	0	0	7	0
CTD-3214H19.4	13	29	3	2	0	2	1	11	1	17	6	0	11	2	5	2	0	0	0	12	0	0	0	0	7	0	2	0	2	6	0	0	0	11	0	4	2	0	0
CTD-3216D2.4	0	0	0	0	0	0	0	0	0	0	0	0	0	0	0	0	0	0	0	0	0	0	0	0	0	0	0	0	0	0	0	0	0	0	0	0	0	0	0
CTD-3222D19.2	0	6	3	6	0	0	0	3	0	0	0	0	3	2	2	3	0	0	0	0	3	0	3	6	2	3	6	2	2	2	2	0	0	3	0	4	3	0	0
CTD-3233P19.7	0	0	0	0	0	0	0	0	0	0	0	0	0	0	0	0	0	0	0	0	0	1	0	0	0	0	0	1	0	0	0	0	0	1	0	0	0	0	0
CTD-3233P19.8	0	0	1	0	2	0	1	0	0	1	0	0	2	1	0	0	1	0	0	0	1	2	0	0	0	0	4	0	1	1	1	0	0	0	0	0	1	0	0
CTD-3236F5.1	7	11	12	14	8	4	5	6	8	12	4	5	11	9	6	9	1	9	14	3	6	3	6	3	3	2	3	8	6	12	1	7	2	3	1	7	15	6	1
CTD-3244O18.5	0	0	0	0	0	0	0	0	0	0	0	0	0	0	0	0	0	0	0	0	0	0	0	0	0	0	0	0	0	0	0	0	0	0	0	0	0	0	0
CTDNEP1	497	741	1019	1015	401	299	777	666	623	470	499	377	655	833	375	723	597	365	590	420	954	432	451	466	498	1143	705	633	687	695	472	647	679	924	793	873	1157	745	558
CTDP1	210	694	663	738	262	242	641	611	356	217	230	224	549	586	372	502	550	212	257	931	625	299	296	387	349	619	610	475	409	463	261	485	448	531	525	598	651	494	364
CTDSP1	4092	9041	6903	10294	4705	2305	4278	5323	3147	2368	2114	4702	7140	6575	4830	5694	5728	2020	3243	6419	5310	3348	4513	4679	3891	6524	6340	3808	5628	6262	4072	6681	6738	7868	5299	5819	10369	2324	2830
CTDSP2	2257	4491	5424	4852	2154	1766	3800	4118	3685	2269	1664	1440	4117	4125	2872	3736	4295	1761	2521	1373	5037	2172	2583	2683	2786	4795	4326	3161	3088	3793	1681	2685	3656	4269	3924	4191	5746	2757	2794
CTDSPL	1276	2519	3593	2162	1321	1147	2637	2978	2400	1302	957	1068	2069	2851	1844	2138	2971	991	1484	888	3235	1327	1145	1515	1434	2942	2644	1362	1636	2095	1122	1053	1856	2296	2301	2472	3016	1020	1073
CTDSPL2	924	1899	1413	1041	595	544	1337	2017	968	888	860	726	1362	1133	1116	1447	1639	504	986	199	1973	558	534	683	743	2473	1735	772	910	928	783	619	769	907	802	1213	1598	1504	1203
CTF1	14	34	38	38	14	14	10	25	22	13	15	14	26	26	26	22	22	14	13	24	26	8	16	19	22	34	26	16	16	21	17	14	21	38	15	20	35	22	35
CTF2P	0	0	0	0	1	0	0	0	0	0	1	0	2	2	1	1	0	0	2	0	0	0	0	0	3	0	0	2	0	0	1	0	0	0	0	0	1	0	0
CTGF	270	524	861	366	144	138	219	766	392	349	152	75	686	279	401	560	573	176	406	222	697	231	179	253	252	1350	414	330	360	437	221	219	228	389	304	651	357	478	684
CTH	34	78	67	64	17	25	46	58	34	38	35	22	50	46	33	61	48	27	37	10	43	20	26	24	30	92	81	53	34	51	32	45	33	43	35	62	58	67	38
CTHRC1	328	670	743	705	204	197	193	452	294	199	122	191	627	372	452	662	992	189	321	140	658	226	265	316	277	431	457	295	285	343	296	185	255	473	387	482	777	627	1035
CTHRC1P1	0	0	0	0	0	0	0	0	0	0	0	0	0	0	0	0	0	0	0	0	0	0	0	0	0	0	0	0	0	0	0	0	0	0	0	0	0	0	0
CTIF	230	444	588	384	140	220	222	370	310	222	238	98	484	352	278	476	458	238	270	260	464	192	170	290	256	1024	482	378	272	450	178	152	276	270	340	370	548	334	390
CTLA4	3	9	6	4	9	5	6	4	8	8	1	5	6	2	8	5	7	4	3	0	6	6	0	3	3	1	6	8	1	2	6	5	0	6	1	4	6	23	6
CTNNA1	5399	11272	11433	10127	4804	3925	9632	11557	7701	4086	5324	3371	9358	9433	7185	9070	9168	3299	5340	8324	13444	4680	4761	5380	6072	17440	11722	6605	7746	7103	5289	6911	6870	7922	8580	9413	12881	11377	7954
CTNNA2	15	44	39	65	9	14	15	17	26	27	19	16	45	22	21	30	29	22	23	20	31	18	21	13	28	43	36	25	10	20	16	32	30	39	12	19	28	31	26
CTNNA3	1	6	16	33	4	2	2	16	5	9	3	2	11	7	17	17	7	5	5	0	21	4	7	13	6	3	14	9	1	19	6	1	10	12	14	7	16	17	16
CTNNAL1	1566	3540	3532	3183	1332	1161	4017	4133	2648	1077	1125	1417	2178	2608	2331	2518	3451	1119	1431	1141	3205	1489	1327	1532	1957	4971	3195	1812	1986	1910	1549	1450	2084	2225	2735	3145	3459	2793	2771
CTNNAP1	0	1	1	1	0	0	0	0	1	0	0	0	3	0	0	0	1	0	1	0	2	1	0	0	0	0	1	1	0	2	1	0	1	1	0	0	1	1	0
CTNNB1	11874	25444	27789	21616	9548	8154	25456	30514	22662	10467	9878	10390	18656	19884	19003	20748	26187	7758	12588	12123	27091	10496	10093	11744	14407	34440	28652	14094	16148	14861	10931	13869	16252	17561	20227	23452	26999	19180	17232
CTNNBIP1	442	854	1015	911	317	348	985	850	818	403	268	403	597	777	719	672	992	270	425	528	829	407	438	442	508	897	836	503	570	558	417	543	630	679	775	816	984	436	458
CTNNBL1	401	981	812	719	357	285	620	925	626	336	357	318	706	506	626	709	892	220	374	723	1030	283	337	372	427	1369	816	518	499	460	446	513	385	572	648	695	891	964	820
CTNND1	6657	12161	13073	10704	5558	4520	12611	12513	9926	6569	6303	4731	8646	11329	7775	10387	10553	4263	6834	4722	14025	5359	5921	6305	7452	16889	12840	7774	8355	8693	5504	7339	8103	9237	9933	10876	14602	8149	6166
CTNND2	18	20	16	6	8	17	7	19	7	10	5	5	43	6	33	15	23	8	32	13	16	5	3	10	27	60	4	34	9	6	7	12	8	17	12	18	19	19	14
CTNS	237	569	804	781	320	188	395	416	390	275	254	206	597	480	319	425	466	212	278	387	576	172	288	354	355	554	580	396	399	436	285	537	482	595	472	509	796	492	500
CTPS1	403	1013	948	727	205	181	706	767	393	358	484	307	406	432	336	778	716	183	395	427	879	236	268	395	382	1131	567	504	603	375	206	352	397	464	594	643	523	707	449
CTPS2	207	461	558	399	219	185	286	439	219	210	280	184	251	339	366	417	510	171	262	97	628	159	203	280	237	872	509	264	285	371	323	247	317	364	387	450	603	531	388
CTR9	854	2289	1517	1290	807	506	1179	2105	1146	806	653	675	2048	1284	1372	1844	1838	526	937	1075	2333	656	841	830	786	2663	2193	877	1033	1169	602	924	909	1143	846	1296	1604	2002	1648
CTRB1	0	4	8	1	0	1	9	7	0	2	0	4	1	2	6	5	0	0	0	2	3	5	0	0	3	10	4	0	2	4	0	0	4	4	2	5	6	1	0
CTRB2	7	1	19	6	2	0	10	1	5	8	1	1	3	6	1	2	1	1	1	5	6	2	4	2	5	0	6	3	5	6	1	4	2	12	7	11	2	1	0
CTRC	10	35	28	25	11	13	22	25	26	33	7	11	36	22	17	24	22	9	28	28	16	13	16	6	18	35	33	21	9	28	23	14	14	18	9	35	38	17	15
CTRL	0	4	13	5	1	1	7	1	4	3	3	3	3	12	1	15	6	0	5	1	8	3	3	1	10	0	4	2	0	4	3	2	3	9	7	5	5	3	0
CTSA	1389	2532	2719	2691	1363	1185	1469	1888	1369	983	979	733	2840	2408	1472	2191	1933	924	1157	803	2693	1203	1208	1274	1259	3006	2646	1973	1618	2020	1007	2309	1842	2517	1885	2150	3227	2506	2156
CTSB	6727	10511	15607	24715	9362	6196	7518	8508	7769	4061	5147	5450	17752	14615	5502	12584	9501	5516	5763	7649	12198	8940	7149	6577	8068	11355	13870	12394	8306	8695	6939	8888	12604	12582	11309	12631	15529	18021	13725
CTSC	4122	9347	10131	8195	3753	3112	7384	6830	7148	3575	2852	3629	6466	5797	6720	7398	9797	2913	4412	1402	9621	3065	3452	4548	4722	10169	8278	4431	5054	5438	4434	3676	5274	6388	7137	6898	10596	7240	6407
CTSD	3587	8248	9833	13188	4317	3804	6218	4567	6201	1919	2818	3141	8103	8193	4647	9473	7461	3389	2717	5142	8019	4473	4811	4767	5151	5648	10083	8268	5113	6629	3485	11069	8006	8463	7503	8649	8638	9308	7699
CTSE	8	30	23	17	11	3	16	23	9	19	6	10	13	23	16	26	13	1	15	0	11	7	3	10	7	27	38	23	11	22	7	14	7	7	6	21	27	15	17
CTSF	270	546	608	571	278	318	666	746	599	236	221	190	798	560	412	291	700	184	250	550	641	314	228	321	262	564	271	513	287	142	242	420	672	718	520	542	898	411	340
CTSG	1	23	7	3	2	1	2	15	19	0	1	1	4	5	8	10	46	5	1	4	5	2	3	1	3	7	3	0	12	4	3	2	11	13	12	3	41	0	1
CTSH	268	572	590	386	244	232	401	305	266	123	453	156	723	292	308	382	322	169	209	270	303	184	195	258	203	455	475	435	260	349	272	438	477	167	543	479	512	901	290
CTSK	100	194	198	207	71	78	166	131	123	128	77	86	81	112	158	177	206	133	116	48	258	91	79	96	126	171	134	122	113	118	113	85	148	153	144	157	195	251	114
CTSL	8913	16508	14465	9655	4194	5514	11338	12530	8189	3054	7609	5697	17413	10184	9754	10427	13675	3097	4730	17077	15384	6291	4241	6071	6823	21581	14655	8424	7784	6412	8129	10583	5911	10507	11017	10946	16798	16024	7482
CTSL3P	13	1	3	1	1	0	10	1	3	3	4	2	1	4	0	2	4	2	3	3	0	3	1	1	2	2	0	9	4	9	2	3	1	7	3	1	7	1	0
CTSLP1	0	5	0	0	0	3	1	0	1	0	2	0	3	1	0	0	0	0	0	0	0	0	0	2	0	16	3	1	0	0	0	0	0	0	1	0	5	0	0
CTSLP2	47	150	99	102	37	27	29	52	47	34	42	46	66	87	37	63	51	27	47	5	66	30	43	38	52	119	70	50	49	48	49	84	58	87	20	61	90	62	56
CTSLP4	0	0	0	1	0	0	0	0	1	0	0	0	0	0	0	0	0	0	0	2	0	0	0	0	0	0	0	0	0	0	0	0	0	0	1	0	0	0	0
CTSLP6	0	0	0	0	0	3	0	0	1	0	0	0	0	0	0	0	0	0	0	0	0	0	0	0	0	0	0	0	0	0	0	0	0	0	1	0	0	0	0
CTSLP8	5	9	11	12	0	3	1	3	1	3	7	2	3	3	2	8	8	5	2	0	3	3	1	1	6	13	4	2	3	0	2	5	2	7	1	6	9	3	1
CTSO	366	978	790	488	300	304	416	754	444	278	242	256	848	432	896	724	960	296	372	136	820	360	264	360	302	940	984	252	296	350	236	392	418	506	472	496	780	704	424
CTSS	282	1257	1008	787	743	410	327	671	496	311	163	248	1234	364	924	1214	1787	404	489	201	1085	310	260	448	509	635	756	900	450	453	276	313	593	697	686	520	886	3014	1247
CTSV	714	1094	803	441	197	251	941	1369	670	364	1076	415	553	627	643	683	814	159	317	1156	1415	287	260	293	459	1513	1041	433	683	308	450	616	389	467	835	684	849	903	302
CTSW	16	32	37	28	23	12	17	15	21	36	19	27	22	25	12	28	9	12	10	12	15	10	9	11	18	37	17	34	18	30	14	30	27	23	11	32	32	43	6
CTSZ	765	2502	2563	2222	1229	968	916	1609	1376	681	658	433	2310	1221	1982	2352	2994	1008	1160	1055	3016	923	732	1411	1126	2523	1953	1539	1463	1292	651	961	1615	2182	2084	1706	2646	4192	3404
CTTN	2125	4943	4519	4227	1640	1432	3510	4645	2642	1706	1890	1389	3475	3429	2808	3724	3974	1265	1888	4732	4837	1812	1989	2168	2272	6272	4306	3056	3004	2698	2013	2571	2819	3190	3161	3732	4776	3481	2635
CTTNBP2	91	94	145	93	46	37	80	58	46	82	52	65	85	105	82	79	95	38	81	27	127	44	58	82	49	140	73	83	43	74	66	76	95	63	65	87	114	139	122
CTTNBP2NL	589	1205	1145	852	563	427	821	1283	784	620	536	471	1193	1016	826	836	1005	372	698	418	1295	470	432	593	654	1704	1032	741	705	904	457	762	660	1035	771	818	1157	1064	726
CTU1	19	85	77	84	19	16	41	68	31	14	20	12	51	62	46	39	54	15	20	119	67	20	19	25	25	67	70	55	33	29	20	36	46	43	70	57	58	43	39
CTU2	80	214	262	211	86	71	182	124	131	59	100	80	142	163	110	149	146	52	71	335	209	67	81	121	116	219	173	155	137	165	77	105	189	162	193	216	229	161	136
CTXN1	1	1	1	3	0	0	3	0	2	2	2	0	1	0	1	3	3	0	0	8	2	0	0	0	1	2	0	0	1	2	1	2	3	1	3	1	0	0	1
CTXN2	0	0	1	0	0	0	0	0	0	0	0	0	1	0	0	0	1	0	0	0	0	0	0	0	0	0	0	0	0	0	0	0	0	0	0	0	0	2	0
CTXN3	0	0	0	0	0	0	0	0	0	0	0	0	0	0	0	0	0	0	0	0	0	0	0	0	0	0	0	0	0	0	0	0	0	0	0	0	0	1	1
CU104787.1	0	0	0	0	0	0	0	0	0	0	0	0	0	0	0	0	0	0	0	0	0	0	0	0	0	0	0	0	0	0	0	0	0	0	0	0	0	0	0
CUBN	29	46	83	65	62	26	57	64	45	53	39	36	55	47	28	52	62	24	33	23	92	38	43	42	46	71	55	65	35	72	35	44	65	60	51	72	118	40	37
CUBNP1	0	0	0	0	0	0	0	0	0	0	0	0	0	0	0	0	0	0	0	1	0	0	0	0	0	0	0	0	0	0	0	0	0	0	0	0	0	0	0
CUBNP2	0	0	0	0	0	0	0	0	2	0	0	0	0	0	0	0	0	0	0	0	0	0	0	0	0	0	0	0	2	0	0	0	0	0	0	0	0	0	0
CUBNP3	0	0	1	4	1	0	3	1	3	4	0	1	3	1	0	2	0	0	0	1	3	2	1	1	2	0	2	2	0	4	3	4	4	0	1	2	6	4	0
CUEDC1	65	233	310	330	98	88	68	112	125	75	39	40	165	129	180	234	243	115	102	119	228	88	91	156	124	139	140	173	121	202	105	89	154	153	180	200	284	182	287
CUEDC2	218	415	496	416	185	198	395	366	331	170	133	153	318	305	305	328	461	144	216	625	421	185	240	268	263	478	408	274	312	242	180	270	326	346	352	456	500	418	484
CUL1	1522	3910	3522	2900	1230	1106	3143	3948	2345	1317	1677	1279	2544	2981	1969	2801	2907	908	1611	843	4093	1266	1401	1399	1857	5154	3351	2041	2541	2044	1569	1952	2002	2389	2625	3127	3476	3558	2594
CUL1P1	0	0	0	0	0	0	1	1	0	0	0	0	0	0	0	0	2	0	0	0	0	0	0	0	0	1	0	0	0	0	0	0	0	0	0	0	0	0	0
CUL2	723	1882	1287	1254	616	397	1042	1530	929	634	588	638	1509	1253	915	1329	1291	436	803	347	1729	528	613	643	699	1976	1683	830	882	908	641	807	863	1154	789	1192	1633	1960	1647
CUL3	1300	3347	2819	2262	1198	849	2275	3336	1919	1330	1095	1148	2827	2260	1721	2538	2816	862	1459	1025	3105	1015	1137	1247	1262	3735	3097	1537	1647	1938	1415	1494	1618	2092	1545	2320	2803	3277	2603
CUL4A	1251	2744	2278	1984	882	712	1691	2579	1581	973	1050	852	2073	1685	1592	2105	2142	653	1275	989	2533	888	868	975	1252	3240	2365	1323	1397	1426	1196	1387	1350	1569	1550	2019	2394	2434	1734
CUL4AP1	0	0	2	1	0	0	0	1	2	2	0	2	1	1	0	0	0	0	0	0	0	1	0	1	0	0	0	0	0	2	0	0	1	0	0	0	0	0	1
CUL4B	929	1892	1458	1063	657	580	1187	2162	1016	794	1372	597	1500	1271	1011	1416	1421	505	875	206	2398	552	579	795	816	3600	1739	801	984	901	782	697	755	1110	971	1230	1716	2041	1243
CUL5	914	2033	1584	1141	740	492	1400	2133	1209	796	815	839	1767	1111	1319	1615	1713	510	995	328	2117	583	597	755	728	2515	2052	757	908	934	806	743	879	1101	810	1273	1731	1882	1498
CUL7	559	1268	2405	1465	993	597	1225	970	1067	918	933	790	999	1340	1104	1598	1592	526	719	914	1379	590	719	832	1293	2363	1255	995	736	1594	697	893	1514	984	1549	1392	2595	1370	1194
CUL9	514	791	1105	1040	458	325	820	669	709	608	367	439	649	796	480	723	623	331	504	659	709	458	475	522	572	790	655	644	606	758	520	656	758	766	616	783	1133	438	413
CUTA	561	1145	1364	1282	556	592	1118	1002	921	344	487	516	1204	1090	761	888	1082	411	579	761	1160	689	597	700	739	1441	1301	838	837	826	549	808	888	1241	1188	1198	1454	1222	1211
CUTC	97	247	191	192	85	62	191	198	140	71	98	91	228	149	144	190	198	60	85	118	211	80	87	88	115	271	236	122	128	123	103	122	117	163	138	191	242	219	211
CUX1	1724	3134	4899	3165	1736	1455	3517	3431	3343	2808	1514	1827	3183	3582	2922	3590	3052	1495	2282	1945	4525	1794	1682	2144	2302	6397	3691	2695	2459	3294	1370	2370	2667	3084	3160	3459	4527	2414	1793
CUX2	4	3	7	3	7	1	0	3	2	1	1	0	4	1	2	1	3	4	3	0	5	2	2	8	4	4	1	1	2	1	3	2	2	1	9	3	2	6	11
CUX2P1	0	0	0	0	0	0	0	0	0	0	0	0	0	0	0	0	0	0	0	0	0	0	0	0	0	0	0	0	0	0	0	0	0	0	0	0	0	0	0
CUZD1	0	5	8	12	1	0	0	3	4	0	0	1	1	1	1	1	1	1	3	0	14	1	5	1	4	2	2	11	5	0	2	6	4	2	2	4	4	0	3
CWC15	484	1172	1048	1029	447	449	1030	1237	777	380	507	556	886	840	719	839	1064	337	566	604	1153	454	486	512	588	1475	1090	562	697	540	493	619	681	770	925	945	1127	1420	1334
CWC22	288	820	596	475	252	206	488	871	448	300	227	238	556	451	480	653	726	221	319	154	842	223	221	271	310	1175	789	385	404	427	254	325	356	425	373	475	604	864	678
CWC25	298	714	552	426	220	180	434	600	394	284	282	186	420	408	344	472	516	158	268	862	620	300	244	284	316	826	504	406	402	364	258	350	338	454	370	446	598	538	392
CWC27	198	615	389	320	171	116	354	627	307	187	184	174	443	315	336	461	506	122	235	169	665	150	185	214	237	907	528	199	323	280	174	200	246	333	294	439	437	652	584
CWF19L1	394	802	750	701	279	237	683	735	494	297	402	319	560	572	482	601	537	235	367	346	741	297	312	375	387	1007	701	434	420	465	362	394	465	557	488	646	770	690	508
CWF19L2	343	776	671	568	277	210	491	726	510	299	342	237	571	480	525	653	667	200	305	285	771	254	264	331	337	1011	684	357	418	367	322	363	369	415	417	532	666	641	525
CWH43	1	1	0	11	1	1	1	0	2	4	1	1	3	1	0	0	0	0	0	0	0	0	0	0	0	3	1	0	0	0	0	0	0	1	2	0	4	1	1
CX3CL1	18	40	44	44	28	12	29	20	13	42	23	26	44	25	10	37	31	12	29	19	16	15	19	18	25	44	35	200	29	33	11	22	25	20	21	18	40	101	13
CX3CR1	11	47	67	34	21	8	5	21	28	11	14	9	35	14	29	30	88	22	34	5	47	19	18	10	21	19	19	20	15	27	27	16	46	38	31	26	36	21	42
CXADR	50	83	79	76	29	18	41	69	56	71	29	39	48	38	35	80	66	21	33	33	80	25	36	45	31	95	115	29	24	45	34	32	34	35	27	39	80	54	26
CXADRP1	0	0	0	0	0	0	0	0	0	0	0	0	0	0	0	0	0	0	0	0	0	0	0	0	0	0	0	0	0	0	0	0	0	0	0	0	0	0	0
CXADRP2	6	8	0	8	7	0	9	19	8	45	0	4	7	7	5	11	6	4	7	3	18	12	2	2	5	6	10	15	11	15	3	0	8	7	6	21	29	0	3
CXADRP3	16	25	12	21	3	5	7	18	12	32	2	9	10	6	12	24	13	4	10	0	17	8	4	5	1	28	25	11	1	6	14	7	6	8	9	6	13	18	8
CXCL1	3	67	93	23	54	16	1	44	20	49	6	1	169	26	81	50	62	25	18	80	38	213	28	67	15	17	101	6	72	40	34	51	57	44	25	77	202	364	39
CXCL10	4	10	13	9	140	7	2	8	5	7	5	0	91	2	2	21	26	3	8	1	12	10	0	9	11	5	3	145	2	8	0	38	10	5	55	17	5	788	5
CXCL11	2	3	4	0	27	0	1	0	4	0	0	0	9	2	1	7	3	2	0	2	2	0	0	1	1	2	1	17	0	0	0	3	2	0	4	2	4	173	0
CXCL12	3	103	22	16	12	4	2	7	5	4	10	2	2	7	17	6	11	9	3	0	32	16	5	12	2	36	29	4	9	3	1	6	3	2	16	9	6	34	3
CXCL13	2	3	3	0	6	0	1	0	1	0	0	1	5	0	1	3	2	1	1	0	0	1	0	0	1	3	2	2	3	0	0	1	0	0	2	2	1	9	6
CXCL14	1559	3047	2693	4043	1478	1993	1065	2213	2431	1510	497	704	3140	2085	3585	2866	5123	1657	2137	1293	2931	1690	1358	2154	1605	3025	2455	2034	2363	4096	968	1035	1821	2722	2049	2884	4187	4013	7798
CXCL16	76	141	227	174	107	91	63	96	119	72	33	44	131	59	120	159	201	74	85	25	131	45	45	127	105	99	100	181	75	97	53	65	142	122	133	118	191	217	142
CXCL17	0	0	4	1	0	0	0	1	3	2	1	2	1	0	1	6	1	0	1	0	0	1	0	1	0	0	1	3	1	3	2	0	1	0	2	1	1	6	4
CXCL1P1	0	0	0	0	0	0	0	0	0	0	0	0	0	0	0	0	0	0	0	0	0	0	0	0	0	0	0	0	0	0	0	0	0	0	0	0	0	0	0
CXCL2	5	10	6	10	6	1	4	7	6	8	4	3	8	5	4	18	8	4	4	2	6	3	4	4	7	19	16	8	9	4	5	5	7	3	6	6	8	8	6
CXCL3	0	2	0	1	2	2	5	1	2	0	0	0	2	0	2	12	4	0	0	0	1	0	1	1	1	6	3	0	2	0	1	2	0	3	2	2	1	2	0
CXCL5	1	10	1	2	0	1	0	2	1	0	1	2	2	4	1	4	5	1	2	0	2	1	3	2	0	3	4	0	2	0	0	0	0	2	3	0	3	1	0
CXCL6	0	0	0	0	1	0	0	0	0	0	0	0	0	0	0	1	0	1	0	0	0	0	0	0	0	1	0	0	0	0	0	0	0	0	0	0	0	0	0
CXCL8	22	34	10	9	18	5	36	41	14	9	24	54	59	5	7	254	80	6	9	3	21	3	3	8	16	379	19	95	10	5	7	7	10	8	30	14	30	234	8
CXCL9	3	6	5	6	499	0	1	4	4	7	0	3	34	0	0	9	10	1	4	0	8	9	2	6	3	2	4	555	2	3	0	47	10	3	91	55	2	2068	2
CXCR1	1	8	1	0	0	0	7	2	1	0	1	0	2	1	0	11	8	1	1	0	4	1	0	0	4	28	9	3	2	1	2	2	1	1	1	1	0	3	0
CXCR2	27	48	41	40	16	9	36	48	24	28	22	18	44	36	35	47	49	12	14	22	64	17	13	25	29	74	54	35	36	40	21	31	14	21	22	20	37	46	17
CXCR2P1	0	7	3	4	10	1	3	3	2	2	3	0	26	3	5	12	9	2	4	2	11	5	2	2	0	8	7	13	2	1	1	4	2	2	3	8	4	26	3
CXCR3	0	2	4	5	4	1	0	0	0	1	0	0	0	0	0	0	2	0	0	0	2	3	0	0	1	2	1	4	1	2	0	2	1	0	0	0	1	6	2
CXCR4	74	167	136	159	103	57	54	103	80	40	28	27	119	62	90	222	280	70	62	9	158	64	48	97	65	503	136	109	89	81	34	29	105	113	125	77	141	175	55
CXCR5	0	41	145	27	57	46	0	23	77	30	0	48	51	60	0	0	42	107	59	4	33	58	0	0	42	20	28	0	52	62	70	78	41	79	78	68	149	60	0
CXCR6	323	502	385	159	120	180	313	583	272	213	642	148	344	296	167	277	398	93	229	131	693	122	125	229	397	1310	440	287	359	164	457	447	147	266	439	285	673	615	74
CXXC1	406	856	856	852	405	337	761	784	562	290	358	309	768	630	452	733	768	263	355	979	761	362	380	424	501	1051	730	793	663	508	367	589	556	652	702	724	852	633	467
CXXC1P1	0	3	3	6	1	0	0	1	2	2	1	2	4	1	4	1	2	1	1	0	0	1	1	0	1	2	3	3	1	4	1	0	3	1	1	5	5	1	0
CXXC4	5	6	24	8	5	4	6	10	13	10	3	6	12	6	11	20	23	7	7	5	15	4	1	8	3	13	24	8	1	10	10	3	8	9	6	10	14	7	8
CXXC5	195	501	478	495	253	143	173	323	255	138	264	153	603	476	233	392	432	166	187	415	563	226	241	298	226	533	548	408	282	356	282	344	351	451	300	421	682	640	560
CXORF21	20	75	66	54	24	16	20	30	23	19	12	18	59	26	22	38	82	8	21	4	64	11	16	29	37	42	45	35	28	30	24	23	34	38	43	24	41	82	92
CXORF23	278	725	498	354	178	148	350	535	338	390	188	262	489	306	420	498	582	143	301	135	432	166	144	195	233	695	432	267	207	290	249	216	239	300	177	339	471	521	347
CXORF36	151	570	710	604	254	210	153	335	322	230	122	114	364	412	400	602	578	230	214	88	461	187	194	238	175	380	360	274	253	360	145	154	375	302	287	403	668	184	121
CXORF38	317	785	699	646	264	221	456	545	433	304	257	253	573	427	378	557	648	191	291	236	574	277	292	297	369	715	539	357	359	368	307	405	362	454	378	549	685	506	449
CXORF40A	296	876	679	784	534	263	595	646	554	300	229	251	836	792	432	535	602	230	352	559	663	356	387	329	458	632	888	541	452	538	376	693	588	768	558	633	810	649	704
CXORF40B	384	1142	1028	1010	252	302	839	958	669	365	326	391	900	1023	579	807	765	299	450	1346	944	420	509	482	609	1147	1129	765	739	607	354	552	787	779	802	926	1160	895	847
CXORF49	0	0	0	0	0	0	0	0	0	0	0	0	0	0	0	0	0	0	0	0	0	0	0	0	0	0	0	0	0	0	0	0	0	0	0	0	0	0	0
CXORF49B	0	0	0	0	0	0	0	0	0	0	0	0	0	0	0	0	0	0	0	0	0	0	0	0	0	0	0	0	0	0	0	0	0	0	0	0	0	0	0
CXORF51A	0	0	0	0	0	0	0	0	0	0	0	0	0	0	0	0	0	0	0	0	0	0	0	0	0	0	0	0	0	0	0	0	0	0	0	0	0	0	0
CXORF51B	0	0	0	0	0	0	0	0	0	0	0	0	0	0	0	0	0	0	0	0	0	0	0	0	0	0	0	0	0	0	0	0	0	0	0	0	0	0	0
CXORF56	545	1027	1036	961	408	358	877	1055	623	408	446	479	1153	995	620	688	919	247	336	567	1067	399	332	374	442	1195	1049	504	509	449	460	673	519	745	561	659	895	685	694
CXORF57	524	1139	1073	743	455	307	1217	1394	956	514	490	562	692	858	588	895	1076	269	552	215	1179	459	459	441	567	1701	1210	524	722	644	480	454	636	740	774	955	1143	790	591
CXORF58	1	1	2	1	0	1	0	7	0	1	0	1	0	3	3	1	3	0	1	0	0	1	2	0	2	2	5	0	0	3	0	0	3	2	0	2	5	1	5
CXORF65	1	6	5	3	2	3	7	4	3	4	2	7	3	8	1	4	8	0	4	1	5	3	1	3	4	7	2	1	2	8	2	3	3	5	5	4	4	1	0
CXORF66	0	0	0	0	0	0	0	0	0	0	0	0	0	0	0	0	0	0	0	0	0	0	0	0	0	0	0	0	0	0	0	0	0	0	0	0	0	0	0
CXORF67	12	25	31	31	20	17	30	27	27	16	17	11	20	42	17	30	21	5	19	29	44	15	8	16	17	42	46	37	45	27	10	19	30	25	32	28	34	48	21
CYB561	507	1093	999	1287	516	382	831	938	557	346	500	394	1190	1109	512	905	696	408	400	908	1248	557	565	508	579	1308	1271	779	739	685	462	906	877	972	809	1110	1260	753	544
CYB561A3	781	1800	1978	1839	810	547	1161	1187	985	839	718	746	1711	1600	803	1180	1131	562	752	842	1519	936	907	897	932	1559	1567	1121	1094	1496	855	1355	1311	1675	1140	1462	2020	1121	1138
CYB561D1	154	332	356	252	115	110	272	308	248	194	130	96	302	226	194	280	292	105	127	156	361	113	118	172	162	401	293	202	186	179	116	144	208	248	248	219	353	218	165
CYB561D2	146	295	409	458	157	112	328	278	216	114	192	143	296	312	165	250	240	109	151	113	318	155	170	198	188	403	282	262	245	239	164	228	282	359	259	351	431	312	279
CYB5A	438	1111	1007	981	433	332	1031	1038	795	528	405	559	1272	993	1009	892	960	342	569	840	1170	439	452	476	472	1255	1059	541	589	592	433	536	479	807	636	913	1169	1054	1002
CYB5AP5	0	0	0	0	0	0	0	0	0	0	0	0	0	0	0	0	0	0	0	0	0	0	0	0	0	0	0	0	0	0	0	0	0	0	0	0	0	0	0
CYB5B	1726	3877	3080	2579	1336	1249	3580	4259	2438	1237	1264	1340	2322	2866	2135	3099	3230	951	1532	964	3615	1161	1366	1486	1558	4873	3643	1547	2273	1552	1194	1415	1672	2010	2293	2757	3496	2623	2501
CYB5D1	232	518	483	460	207	194	326	458	407	228	192	197	357	352	309	383	446	145	210	95	443	207	215	257	321	537	393	230	282	318	203	236	312	346	309	432	526	203	264
CYB5D2	238	475	641	516	204	201	558	433	416	208	184	199	462	461	325	444	419	165	187	293	461	239	309	247	309	494	510	349	326	379	222	354	411	429	395	539	523	400	387
CYB5P4	0	0	0	0	0	0	0	0	1	0	0	0	0	0	0	0	0	0	0	0	0	0	0	0	0	0	0	0	0	0	0	0	0	0	0	0	0	0	0
CYB5R1	1476	3327	3216	3011	1513	1223	2821	2172	1860	1284	1709	1609	4142	2970	1699	2256	1250	887	1343	1611	2895	1580	1634	1422	1890	2420	3214	2464	1835	2165	1414	3762	2203	4676	2745	2525	3733	3508	2318
CYB5R2	233	365	523	369	183	148	300	351	282	259	256	140	364	303	218	308	294	155	231	168	350	116	204	217	290	655	248	273	236	305	287	204	245	265	316	302	417	261	371
CYB5R3	840	1253	2170	2010	929	857	1405	1078	1121	842	766	718	1396	1485	733	1132	1080	678	747	654	1536	900	1041	1247	1010	1825	1489	1299	1256	1300	617	1304	1223	1615	1572	1560	1994	1278	1148
CYB5R4	649	1845	1751	1372	586	314	842	1228	945	1082	578	823	1282	997	768	1390	1143	473	806	429	1321	476	603	644	781	1593	1247	989	851	1165	801	921	948	997	587	1076	1527	1367	1113
CYB5RL	291	752	828	657	275	162	363	499	460	522	217	378	517	496	365	647	414	241	408	256	519	241	320	323	414	640	574	507	315	565	367	528	455	455	320	496	689	459	386
CYBA	124	564	691	914	248	300	315	365	252	103	168	119	325	251	343	442	684	210	122	543	429	287	192	264	294	412	429	323	368	349	237	288	485	322	678	575	549	756	640
CYBB	511	2497	2072	1417	1452	695	393	1016	1084	716	329	323	1745	713	1455	1528	3768	780	1053	146	2099	615	493	960	781	1077	1239	1235	879	1117	621	458	1314	1240	1638	1289	1835	3114	2828
CYBRD1	302	935	858	683	331	367	196	482	505	332	180	158	818	415	836	757	1145	324	488	64	887	316	307	445	380	696	733	387	362	501	315	206	418	709	548	632	994	752	947
CYC1	663	1176	1652	1309	539	519	1517	1104	922	389	736	598	780	1242	653	877	935	384	548	924	1343	614	697	676	749	1611	1102	917	1166	819	625	776	941	976	1395	1416	1657	1284	1038
CYCS	908	2547	1071	833	493	402	1175	2445	795	752	1119	655	1514	803	1216	1788	1845	349	903	289	2271	413	464	531	506	3407	1834	553	835	527	537	424	635	721	764	926	1412	2842	2426
CYCSP1	0	0	2	0	0	0	0	0	0	0	0	1	0	0	0	0	0	0	0	0	0	0	0	0	0	0	0	0	0	0	0	0	0	0	0	0	0	0	0
CYCSP10	1	5	8	3	4	1	1	2	2	2	4	4	1	4	2	8	4	3	2	0	4	1	3	2	2	1	3	1	3	4	0	2	3	3	1	0	10	1	0
CYCSP11	0	1	2	0	0	0	1	0	0	2	2	0	0	0	0	0	0	0	0	0	0	1	1	0	1	1	0	0	1	1	0	1	2	1	1	1	1	0	3
CYCSP12	0	0	0	1	0	0	0	0	0	0	0	0	0	0	0	0	0	0	0	0	0	0	0	0	0	0	0	1	1	0	1	0	1	0	0	0	0	0	0
CYCSP17	1	0	0	0	0	0	0	0	0	0	0	0	0	1	0	0	0	0	0	0	0	0	0	0	0	0	0	0	0	0	0	0	0	0	0	0	0	0	0
CYCSP19	0	1	0	0	0	0	0	0	0	0	0	0	0	0	0	0	0	0	0	0	0	0	0	0	0	0	0	0	0	1	0	0	0	0	0	0	0	0	0
CYCSP2	5	6	6	10	6	2	10	6	7	11	6	1	4	4	1	6	7	2	4	0	6	2	2	5	1	4	3	5	8	7	4	5	8	4	5	6	7	1	2
CYCSP20	0	0	0	0	0	0	0	0	1	0	0	1	0	0	0	0	0	0	0	0	0	1	0	0	0	0	0	0	0	0	0	0	1	0	0	0	0	0	0
CYCSP22	0	0	0	0	0	0	0	0	0	0	0	0	0	0	0	0	0	0	0	0	0	0	0	0	0	0	0	0	0	0	0	0	0	0	0	0	0	0	0
CYCSP23	1	0	8	5	2	0	1	1	3	6	0	1	3	2	4	3	4	2	2	3	0	1	1	2	2	0	0	6	1	3	4	0	3	5	0	0	1	0	4
CYCSP24	1	1	2	4	0	1	0	2	0	1	0	0	1	0	2	5	2	2	3	2	3	0	0	0	1	9	0	3	0	2	1	0	2	1	1	0	3	2	1
CYCSP25	0	0	0	0	0	0	0	0	0	0	0	0	0	0	0	1	0	0	0	0	0	1	0	0	0	0	0	0	0	1	0	0	0	1	0	0	0	0	0
CYCSP26	0	0	0	0	0	0	0	0	0	0	0	0	0	0	0	1	0	0	0	0	0	0	0	0	0	0	0	0	0	0	0	0	0	0	0	0	0	0	0
CYCSP27	0	0	0	0	0	0	0	0	0	0	0	0	0	0	0	0	0	0	0	0	0	0	0	0	0	0	0	0	0	0	0	0	0	0	0	0	0	0	0
CYCSP28	4	6	7	7	0	0	2	1	4	3	1	4	6	3	4	8	2	3	1	0	4	4	4	3	1	3	2	5	1	5	7	2	6	10	0	4	4	3	3
CYCSP29	3	3	1	2	1	1	2	3	0	1	2	2	3	1	0	4	4	1	0	0	3	0	0	1	1	0	1	2	1	2	0	2	6	0	0	3	1	0	0
CYCSP30	0	0	0	0	0	0	0	0	0	0	0	0	0	0	0	0	0	0	0	0	0	0	0	0	0	0	0	0	0	0	0	0	0	0	0	0	0	0	0
CYCSP32	0	0	0	1	0	0	0	1	0	0	0	0	0	0	0	0	0	0	2	0	1	0	0	0	0	1	0	0	0	0	0	0	1	1	0	0	0	0	0
CYCSP33	0	0	0	0	0	0	0	0	0	0	0	0	0	0	0	0	0	0	0	0	0	0	0	0	0	0	0	0	0	0	0	0	0	0	0	0	0	0	0
CYCSP34	3	1	8	2	0	1	5	3	3	3	1	2	3	5	0	5	1	1	7	1	6	2	2	1	4	8	5	4	4	2	2	3	3	3	0	0	4	2	1
CYCSP35	0	0	0	0	0	0	0	0	0	0	0	0	0	0	0	0	0	0	0	0	0	0	0	0	0	0	0	1	0	0	0	0	0	0	0	0	0	0	0
CYCSP38	1	5	3	7	1	1	2	3	2	2	0	1	2	5	1	2	2	2	4	0	4	0	2	1	2	2	2	4	0	3	0	1	1	3	1	3	3	5	2
CYCSP39	0	0	0	0	0	0	0	0	0	0	0	0	0	0	0	0	0	0	0	0	1	0	0	0	0	0	0	0	0	0	0	0	0	0	0	0	0	0	0
CYCSP4	0	3	5	4	2	0	5	3	4	12	2	5	0	4	3	4	0	0	5	0	6	2	3	4	5	5	5	4	5	3	2	0	2	1	0	4	3	0	1
CYCSP40	0	2	1	1	1	0	0	0	0	0	1	0	3	1	0	1	2	0	0	0	0	1	0	0	1	3	1	1	1	0	0	1	1	0	0	1	1	1	2
CYCSP41	0	1	2	8	0	1	0	0	5	1	1	9	4	0	3	8	1	0	0	0	2	0	0	1	1	0	0	0	4	2	0	7	0	1	0	1	2	2	2
CYCSP42	0	0	0	2	0	0	0	2	0	0	2	0	0	1	0	0	0	0	0	0	0	0	0	0	1	1	0	0	0	1	0	1	0	1	0	0	1	1	0
CYCSP43	0	0	1	0	0	0	0	0	0	0	1	0	0	0	0	0	0	0	0	0	0	0	0	0	0	0	0	0	0	0	0	0	0	0	0	0	2	0	0
CYCSP44	0	0	0	0	0	0	0	0	0	0	0	0	0	0	0	0	0	0	0	0	0	0	0	0	0	0	0	0	0	0	0	0	0	0	0	0	0	0	0
CYCSP45	0	0	0	1	0	0	0	0	0	0	1	0	0	0	0	0	1	0	0	0	1	0	0	0	1	0	0	0	0	0	0	0	0	1	0	1	0	0	0
CYCSP46	0	1	0	0	0	0	0	0	0	0	0	0	0	0	0	0	0	0	0	0	0	0	0	0	0	0	0	0	0	0	0	0	0	0	0	0	0	0	0
CYCSP48	0	0	0	0	0	0	0	0	0	0	0	0	0	0	0	0	0	0	0	0	0	1	0	0	0	0	0	0	0	0	0	0	1	0	0	0	0	0	2
CYCSP49	0	0	0	0	0	0	0	0	0	0	0	0	0	0	0	0	0	0	0	0	3	3	0	0	0	0	0	0	0	0	1	0	3	0	0	0	0	0	4
CYCSP5	0	0	0	0	0	0	0	0	0	0	0	0	1	1	0	0	1	0	0	0	1	0	0	0	0	0	0	0	0	2	1	0	0	0	0	0	1	0	0
CYCSP51	0	0	0	1	0	1	0	1	0	0	0	0	0	1	0	2	0	0	0	0	0	0	0	1	0	0	0	0	1	1	0	0	0	3	0	0	2	0	0
CYCSP52	1	4	9	3	2	1	5	7	3	5	3	2	4	5	0	3	2	2	4	0	8	2	4	3	8	4	1	3	3	3	1	1	4	4	2	3	6	4	9
CYCSP53	0	2	0	2	0	0	1	2	0	0	0	0	0	0	0	0	1	0	0	0	0	0	1	1	0	0	1	0	0	0	0	1	0	0	0	1	0	0	2
CYCSP55	0	0	0	0	0	0	0	0	0	0	0	0	0	0	0	0	0	0	0	0	0	0	0	0	0	0	0	0	0	0	0	0	0	0	0	0	0	0	0
CYCSP6	8	2	1	2	3	0	0	4	0	2	6	0	10	0	0	0	1	0	1	0	1	0	4	0	0	0	0	0	1	2	1	8	14	0	2	0	0	0	2
CYCSP8	0	0	0	0	0	0	0	0	0	0	0	0	0	0	0	0	0	0	0	0	0	0	0	0	0	0	0	0	0	0	0	0	0	0	0	0	0	0	0
CYCTP	0	0	0	0	0	0	0	0	0	0	0	0	0	0	0	0	0	0	0	0	0	0	0	0	0	0	0	0	0	0	0	0	0	0	0	0	0	0	0
CYFIP1	2403	5002	5071	4606	2427	1898	5040	5348	3784	2000	2383	1847	3629	3626	3405	4439	4948	1506	2054	2514	6015	1953	1870	2683	2640	7889	4465	3015	3260	3179	2145	2369	3029	3115	4663	4814	5627	5999	3995
CYFIP2	1515	2655	3256	2159	1273	982	3607	3069	2398	1789	1430	1334	1674	3395	1567	2259	1973	964	1540	863	3535	1230	1346	1417	1862	5391	2654	1779	2172	1955	1393	1869	1931	1948	2744	2475	3561	2142	1171
CYGB	17	71	95	109	29	34	26	44	47	14	18	17	55	47	60	62	90	27	28	35	80	31	35	61	38	44	75	37	41	51	22	31	50	43	76	49	102	57	63
CYHR1	277	593	849	750	294	268	656	486	518	367	270	274	522	608	333	447	503	240	291	697	542	344	344	386	389	620	547	557	443	493	346	506	566	608	503	636	771	382	359
CYLC1	0	0	0	0	0	0	0	1	0	0	0	0	0	0	0	0	0	0	0	0	0	0	0	0	0	0	0	0	0	0	0	0	0	0	0	0	0	0	0
CYLC2	2	5	6	0	1	0	3	3	2	5	0	1	1	1	2	7	3	1	5	2	1	0	1	2	0	4	5	1	1	3	2	3	3	1	0	2	4	3	4
CYLD	345	1019	786	748	424	289	560	895	635	544	282	304	827	618	805	867	1043	237	429	238	938	323	327	372	420	1115	877	510	426	555	346	338	502	597	462	643	961	808	798
CYMP	0	1	1	0	0	0	1	0	1	0	0	0	0	0	0	1	0	1	0	0	1	1	1	0	1	0	0	1	0	2	0	3	0	1	0	2	0	0	1
CYP11A1	4351	7502	8164	9178	5375	2330	6370	5717	3276	2658	4169	2923	10504	10999	3053	6184	3097	2575	4313	4131	8192	4832	4954	4239	4704	7823	10781	8098	5978	7357	3636	9135	7945	7971	5515	6535	12710	12416	10027
CYP11B1	0	0	0	0	0	0	0	1	0	0	0	0	0	0	0	0	0	0	0	0	0	0	0	0	0	0	0	0	0	0	0	0	0	0	0	0	0	1	1
CYP11B2	0	0	0	0	0	0	0	0	0	0	0	0	0	0	0	0	0	0	0	0	0	0	0	0	0	0	0	0	0	0	0	0	0	0	0	0	0	0	1
CYP17A1	5	37	29	26	13	8	23	26	25	34	14	17	27	14	17	30	13	8	22	10	14	12	14	15	18	24	26	21	19	13	16	28	24	21	9	21	26	15	20
CYP19A1	27290	70911	53952	75903	48407	13864	16389	31137	19148	15101	12391	23253	151418	52606	37977	47577	33340	18693	23391	15727	44961	36611	29442	25706	29868	17149	90437	53665	23969	51240	30500	77426	49003	86643	20223	42453	58649	109145	81287
CYP1A1	3	3	8	3	2	3	0	3	1	0	0	0	1	1	4	3	15	3	1	0	7	6	2	3	4	2	3	7	4	3	1	3	0	4	5	9	4	5	8
CYP1A2	55	139	102	130	46	37	74	92	81	92	48	82	106	60	65	100	112	42	74	99	96	42	57	67	72	134	88	66	69	83	50	70	92	68	62	88	135	84	76
CYP1B1	120	222	61	107	64	55	28	97	40	85	82	110	168	285	78	221	174	27	35	93	162	57	41	45	37	64	205	39	155	119	61	109	77	116	47	114	288	210	289
CYP1D1P	0	0	0	0	0	0	0	0	0	0	0	0	0	0	0	0	0	0	0	0	0	0	0	0	0	1	0	0	0	0	0	0	0	0	0	0	0	0	0
CYP20A1	337	777	751	684	279	236	517	647	436	329	256	265	660	505	468	564	658	218	332	175	720	267	294	310	399	842	688	447	457	478	335	370	458	591	413	567	730	489	364
CYP21A1P	6	27	30	20	17	15	12	9	11	16	12	8	17	8	11	12	19	7	8	19	19	9	15	7	13	13	14	36	12	19	8	20	8	16	11	8	16	12	5
CYP21A2	7	5	11	15	5	6	7	12	6	4	2	3	5	11	7	6	9	6	5	1	6	3	5	8	5	13	10	11	8	5	8	5	2	4	4	11	9	6	1
CYP24A1	34	178	421	235	131	93	57	84	167	70	32	36	130	151	318	321	410	263	182	36	254	99	62	226	55	103	142	189	170	394	89	43	244	133	202	343	178	237	410
CYP26A1	15	58	29	6	15	20	5	19	2	4	39	2	31	69	7	12	11	3	29	17	13	6	1	48	10	39	18	36	25	11	13	38	6	4	21	13	75	130	4
CYP26B1	36	84	129	84	25	24	25	62	20	49	74	11	30	62	55	73	81	51	30	45	69	54	22	80	29	91	64	75	63	59	29	27	77	55	85	52	106	40	14
CYP26C1	1	6	8	6	6	0	7	10	6	5	3	0	1	10	2	8	4	2	2	1	9	5	3	4	2	3	2	2	5	5	5	1	1	3	3	5	7	2	1
CYP27A1	49	133	170	196	59	49	52	92	126	37	21	36	94	54	69	153	152	48	54	36	65	75	44	80	118	74	103	174	71	82	57	63	165	114	110	94	95	182	123
CYP27B1	10	5	14	30	4	3	31	10	10	11	11	4	9	12	4	7	12	6	5	11	18	5	4	18	13	16	17	20	11	9	4	13	14	5	10	14	16	14	4
CYP27C1	59	133	107	116	36	33	57	73	83	90	54	77	93	64	73	95	93	45	66	45	101	46	51	42	48	96	98	84	51	85	53	58	55	73	44	69	90	66	55
CYP2A13	0	2	2	2	0	0	0	0	0	0	0	1	0	0	0	0	1	0	0	0	1	0	0	0	0	0	1	0	0	0	0	4	0	0	0	0	0	0	1
CYP2A6	1	12	7	9	1	0	1	7	3	13	1	1	12	4	3	3	9	5	4	2	7	6	6	2	4	2	10	4	4	13	3	10	8	2	0	4	8	7	4
CYP2A7	5	15	7	8	5	0	2	12	5	6	0	7	13	3	7	8	2	4	3	3	9	3	4	4	4	9	10	7	3	5	1	7	5	9	1	2	4	0	5
CYP2A7P1	0	0	0	0	1	0	0	0	0	0	0	0	0	0	0	0	0	1	0	0	0	0	0	0	0	0	0	0	0	0	0	0	0	0	0	0	0	0	0
CYP2AB1P	0	1	0	3	0	0	1	1	0	1	1	0	1	0	2	0	1	0	0	0	1	0	0	0	0	0	0	0	1	1	0	1	0	0	0	1	1	1	0
CYP2AC1P	0	0	1	0	0	0	0	0	0	0	0	0	0	0	0	0	0	0	0	0	0	0	0	0	0	0	0	0	0	0	0	0	0	0	0	0	0	0	0
CYP2B6	5	28	27	18	10	5	15	23	14	30	12	14	9	23	16	30	11	2	18	8	14	17	9	13	17	18	16	14	24	17	14	15	16	13	13	20	30	6	11
CYP2B7P	33	69	63	53	33	12	27	36	43	50	22	37	32	34	37	42	52	15	36	28	39	18	22	36	47	60	53	32	35	36	24	44	46	41	23	37	70	38	19
CYP2C18	17	30	45	47	6	10	34	25	9	11	19	3	29	78	26	14	14	10	11	22	30	19	16	8	22	60	36	27	27	12	22	5	19	19	30	21	40	55	30
CYP2C19	1	0	0	5	0	0	0	0	0	0	0	0	3	0	1	0	0	1	0	0	0	0	0	0	2	0	1	0	0	0	0	0	0	0	0	2	0	0	0
CYP2C56P	0	0	0	0	0	0	0	0	0	0	0	0	0	0	0	0	0	0	0	0	0	0	0	0	0	0	0	0	0	0	0	0	0	0	0	0	0	0	0
CYP2C58P	0	1	0	0	0	0	0	0	1	0	0	0	1	0	0	0	0	0	0	0	0	1	0	0	0	0	0	0	1	0	0	0	0	0	0	0	0	0	0
CYP2C59P	0	0	0	0	0	0	0	0	0	0	0	0	0	0	0	0	0	0	0	0	0	0	0	0	1	0	0	0	0	0	1	0	0	0	1	2	0	0	0
CYP2C60P	0	0	2	1	0	0	1	1	0	0	0	0	1	0	0	0	1	1	0	0	2	0	1	0	1	2	2	0	1	0	1	1	0	0	0	1	2	0	0
CYP2C61P	0	0	0	0	0	0	0	0	0	0	0	0	0	0	0	0	0	0	0	0	0	0	0	0	0	0	0	0	0	0	0	0	0	0	0	0	0	0	0
CYP2C8	3	5	14	8	1	3	11	8	1	10	2	3	8	2	6	7	1	6	8	3	11	5	2	3	5	0	5	2	8	3	4	5	5	5	3	9	13	2	4
CYP2C9	82	283	157	292	36	46	40	108	100	73	42	102	207	114	72	146	128	64	113	83	128	67	79	81	112	156	190	147	129	113	118	143	60	102	47	123	178	69	112
CYP2D6	24	43	64	47	31	16	47	20	48	31	18	28	27	55	23	49	19	11	19	18	23	24	20	22	23	24	34	32	19	46	19	27	41	30	24	35	39	15	3
CYP2D7	17	17	25	25	2	8	28	14	18	17	1	10	18	9	4	22	10	14	17	24	11	12	14	12	16	15	9	13	13	18	17	16	9	14	9	24	26	0	3
CYP2D8P	10	11	13	24	2	10	12	11	13	8	7	10	11	11	4	15	8	8	3	18	2	11	4	8	9	13	11	19	6	12	9	9	24	6	12	12	18	2	2
CYP2E1	41	92	148	117	60	23	31	46	64	61	35	48	68	43	47	90	71	46	58	10	68	44	55	53	55	52	61	62	58	69	49	59	50	45	36	60	98	69	62
CYP2F1	6	41	22	10	9	3	5	9	8	13	5	6	15	9	9	13	29	6	16	5	16	3	8	5	7	9	15	10	4	9	8	19	13	11	3	10	6	2	10
CYP2F2P	9	31	27	10	3	5	6	14	13	14	2	5	11	8	12	7	15	11	12	15	10	6	11	12	12	4	14	11	5	15	7	15	9	12	12	10	17	3	4
CYP2G1P	6	26	14	11	2	2	4	8	7	7	4	6	19	7	4	11	8	8	3	6	16	3	1	5	8	10	20	5	3	7	7	5	6	3	8	1	2	7	20
CYP2G2P	7	36	12	16	0	2	1	13	12	9	2	8	21	3	9	16	11	11	6	27	16	6	13	9	8	16	21	6	5	1	7	29	17	15	8	8	15	9	10
CYP2J2	601	924	1513	1199	513	471	1655	1457	1167	458	423	693	787	1267	714	843	1246	373	522	267	1092	521	513	629	731	1310	1409	866	815	646	692	766	840	894	1581	1117	1306	958	338
CYP2R1	49	62	108	52	33	22	26	64	48	41	5	24	60	35	64	84	93	35	35	9	96	35	21	37	28	49	46	39	43	41	27	13	72	57	30	45	110	89	69
CYP2S1	111	91	165	155	85	82	383	135	106	81	54	57	117	245	52	119	105	77	146	177	70	59	86	98	149	119	127	131	93	147	180	81	140	125	173	156	150	66	60
CYP2T1P	17	74	67	52	23	14	35	33	31	40	16	28	37	45	37	37	37	15	35	22	30	24	25	31	26	34	49	47	35	50	20	45	28	70	17	41	52	24	19
CYP2T3P	0	4	3	4	0	0	1	1	0	0	0	2	1	0	0	1	2	3	1	0	0	2	0	0	1	2	0	3	1	6	1	5	2	2	0	0	5	0	3
CYP2U1	51	139	169	149	77	62	57	87	93	56	30	30	131	89	93	136	192	63	63	7	120	55	60	77	73	138	107	70	74	88	52	51	99	106	94	81	135	102	74
CYP2W1	47	115	230	272	57	50	94	106	115	46	21	53	64	70	115	87	178	75	47	60	131	136	96	121	77	80	56	131	83	169	83	83	89	143	130	133	132	66	186
CYP39A1	15	19	11	8	2	15	9	8	9	4	3	1	33	12	17	14	5	6	7	1	20	4	3	8	12	59	34	6	9	6	8	6	11	20	10	7	12	29	11
CYP3A137P	0	0	0	0	0	0	0	0	0	0	0	0	0	0	0	0	0	0	0	0	0	0	0	0	0	0	0	0	0	0	0	0	0	0	0	0	0	0	0
CYP3A4	9	12	17	17	4	4	11	10	7	13	6	10	8	10	3	10	12	0	7	4	8	5	2	11	6	17	14	10	13	14	18	10	9	7	6	16	11	12	8
CYP3A43	27	37	47	32	8	7	16	24	26	33	17	21	25	18	20	31	23	7	16	28	21	6	18	24	19	25	26	16	16	37	16	18	21	16	7	29	30	20	6
CYP3A5	485	1215	1431	1193	458	289	595	794	900	1283	400	795	806	763	650	1330	853	448	921	651	898	421	507	504	608	1109	832	808	557	1240	739	798	854	770	387	859	1092	690	581
CYP3A51P	0	2	1	0	0	0	0	0	1	0	0	2	0	0	0	0	0	0	1	0	0	0	0	0	0	0	0	0	4	0	1	0	0	0	0	0	0	0	0
CYP3A52P	0	0	0	0	1	0	0	3	1	0	0	0	0	0	0	0	0	0	0	0	1	0	0	1	0	0	0	0	0	0	0	0	1	0	0	0	0	0	1
CYP3A54P	0	0	0	0	0	0	0	0	0	0	0	0	0	0	0	0	0	0	0	0	0	0	0	0	0	0	0	0	0	0	0	0	0	0	0	0	0	0	0
CYP3A7	6	7	6	1	4	2	2	4	2	8	0	3	3	4	2	9	5	2	4	0	5	0	1	1	2	4	4	1	6	8	6	5	0	4	7	0	7	10	5
CYP3A7-CYP3A51P	0	4	5	6	0	3	4	5	3	3	2	4	4	9	0	0	0	4	2	1	0	1	3	0	3	12	2	1	4	0	3	0	2	3	2	1	0	2	3
CYP46A1	236	643	272	194	130	74	202	369	205	438	151	273	364	165	306	500	389	113	311	25	400	81	72	130	128	515	442	132	163	197	184	116	118	131	77	183	363	424	314
CYP46A4P	0	0	0	0	0	0	0	0	0	0	0	0	0	0	0	0	0	0	0	0	0	0	0	1	0	0	0	0	0	1	0	0	0	0	0	0	0	0	0
CYP4A11	49	488	235	191	105	44	26	155	67	78	29	63	274	95	126	142	160	67	97	67	121	82	105	54	94	60	250	173	81	129	127	172	113	180	37	114	168	127	83
CYP4A22	5	34	52	31	18	8	14	4	27	30	7	23	15	29	9	28	13	21	24	14	40	14	27	21	16	26	40	33	26	43	15	33	20	24	17	25	34	13	31
CYP4A26P	0	0	0	0	0	0	0	0	0	0	0	0	0	0	0	0	0	0	0	0	0	0	0	0	0	0	0	0	0	0	0	0	0	0	0	0	0	0	0
CYP4A27P	0	0	0	0	0	0	0	0	0	0	0	0	0	0	0	0	0	0	0	0	0	0	0	0	0	0	0	0	0	0	0	0	0	0	0	0	0	0	0
CYP4A43P	0	0	0	0	0	0	0	0	0	0	0	0	0	0	0	0	0	0	0	0	0	0	0	0	0	0	0	0	0	0	0	0	0	0	0	0	0	0	0
CYP4A44P	0	0	0	0	0	0	0	0	0	0	0	0	0	0	0	0	0	0	0	0	0	0	0	0	0	0	0	0	0	0	0	0	0	0	0	0	0	0	0
CYP4B1	45	70	67	67	36	17	57	45	37	49	12	30	76	53	31	47	59	28	34	53	35	16	35	41	38	45	64	43	29	50	35	55	45	36	34	35	69	32	33
CYP4F10P	0	0	0	0	0	0	0	0	0	0	0	0	0	0	0	0	0	0	0	0	0	0	0	0	0	0	0	0	0	0	0	0	0	0	0	0	0	0	0
CYP4F11	8	24	12	4	3	1	15	15	6	14	7	15	23	5	4	20	10	2	14	1	14	3	4	2	1	19	15	4	2	6	4	4	5	4	1	2	11	19	21
CYP4F12	21	57	114	77	26	23	34	50	39	38	13	27	41	26	32	51	61	44	34	14	35	15	28	43	51	37	26	38	43	48	27	23	39	46	36	40	53	28	40
CYP4F2	0	0	2	2	2	0	1	0	0	0	0	2	0	1	2	2	0	2	1	0	1	0	0	1	0	0	1	1	2	0	1	0	0	1	0	1	1	2	0
CYP4F22	0	0	1	0	0	0	0	1	0	0	0	0	0	0	0	0	0	0	0	0	0	0	0	0	0	0	0	0	1	0	0	2	0	0	0	0	0	0	0
CYP4F23P	0	0	1	0	0	0	0	1	3	0	0	0	0	0	0	1	0	0	0	0	0	0	0	0	0	1	1	0	0	0	0	0	2	0	0	0	0	1	0
CYP4F24P	2	3	5	0	2	0	0	0	0	0	0	0	0	3	0	0	0	0	0	0	0	1	0	0	0	2	0	0	0	0	0	0	0	2	3	0	1	1	0
CYP4F25P	1	1	4	4	1	0	3	4	1	0	0	5	0	1	1	0	0	0	1	0	0	0	2	0	0	2	1	0	0	1	0	1	0	0	0	0	3	1	2
CYP4F27P	1	1	3	0	0	0	2	0	1	11	0	4	1	0	1	3	2	1	0	1	4	0	1	3	1	5	1	2	2	8	0	0	3	2	0	0	0	0	0
CYP4F29P	4	4	5	3	0	6	3	2	9	6	3	13	2	10	0	4	1	6	3	0	3	4	6	3	15	6	8	3	10	4	5	20	2	4	5	0	4	2	3
CYP4F3	27	68	47	39	17	16	22	37	41	36	23	37	41	34	25	64	33	19	35	18	48	16	21	20	22	55	58	19	30	31	24	14	27	43	23	36	48	37	32
CYP4F30P	12	42	33	0	21	0	22	35	20	37	18	20	28	12	19	28	21	11	24	3	24	13	6	12	19	30	16	38	35	45	10	23	6	30	17	19	30	12	10
CYP4F32P	0	0	0	0	0	0	0	0	0	0	0	0	0	0	0	1	0	1	0	0	0	0	0	1	0	0	0	0	0	0	0	0	0	0	2	1	0	0	0
CYP4F33P	0	0	0	0	0	0	0	0	0	0	0	0	1	0	0	0	0	0	1	0	0	0	0	0	0	2	0	1	0	0	0	0	0	1	0	0	0	0	0
CYP4F34P	0	0	0	0	0	0	0	0	0	0	0	0	0	0	0	0	0	0	0	0	0	0	0	0	0	0	0	0	0	0	0	0	0	0	0	0	0	0	0
CYP4F35P	60	148	130	171	21	44	23	85	71	62	10	74	76	57	56	103	58	49	34	45	47	31	53	29	65	79	66	75	77	53	43	77	42	71	33	62	76	20	29
CYP4F36P	0	0	0	0	0	0	0	0	0	0	0	0	0	0	0	0	0	0	0	0	0	0	0	0	0	0	0	0	0	0	0	0	0	0	0	0	0	0	0
CYP4F44P	0	0	0	0	0	0	0	0	0	0	0	0	0	0	0	0	0	0	0	0	0	0	0	0	0	0	0	0	0	0	0	0	0	0	0	0	0	0	0
CYP4F60P	3	1	0	0	0	0	0	0	1	0	1	0	2	1	0	2	2	3	0	0	1	0	1	1	0	0	1	1	3	1	0	0	0	3	0	0	2	0	1
CYP4F62P	5	10	19	19	2	2	6	13	8	14	8	11	6	7	11	26	15	3	7	24	17	4	4	4	5	62	13	8	8	11	12	5	13	2	8	2	12	9	6
CYP4F8	43	78	93	79	27	21	39	62	46	85	33	55	50	58	51	69	68	27	52	38	60	17	29	33	42	114	53	55	59	68	42	37	44	53	27	58	80	68	39
CYP4F9P	0	0	0	0	0	0	0	0	0	0	0	0	0	0	0	0	0	0	0	0	0	0	0	0	0	0	0	0	0	0	0	0	0	0	0	0	1	0	0
CYP4V2	246	633	512	497	202	183	295	547	404	347	148	178	455	237	297	480	539	184	340	179	582	127	171	351	297	802	391	312	142	410	126	155	345	203	294	320	692	677	520
CYP4X1	11	11	19	23	12	8	6	6	18	4	2	0	14	22	9	17	20	12	5	2	22	6	12	14	7	14	20	9	17	17	7	5	18	12	27	21	26	30	19
CYP4Z1	0	0	2	1	1	0	0	0	3	4	1	3	0	0	0	0	1	0	0	0	0	0	0	0	1	0	1	2	1	0	1	1	1	0	1	3	7	3	1
CYP4Z2P	1	2	2	5	1	0	1	3	1	1	0	0	0	3	0	2	0	0	2	0	1	0	0	0	0	0	1	1	0	0	0	2	0	1	0	0	1	0	1
CYP51A1	1250	2830	2308	1927	964	1019	2520	2683	1422	820	1040	856	1896	2119	1531	2464	2622	768	1219	827	2699	843	905	1441	1193	3645	2851	1175	1485	1391	967	834	1432	1366	1807	2278	2575	1961	1690
CYP51A1P1	0	0	3	1	0	0	1	0	1	0	0	1	0	0	1	0	0	1	2	0	0	2	0	0	0	0	0	2	0	0	1	2	2	0	1	1	1	0	0
CYP51A1P2	0	0	0	0	1	1	0	1	2	0	0	1	1	0	0	1	2	0	1	0	0	1	0	1	2	0	1	0	2	0	0	0	1	3	1	1	0	0	0
CYP51A1P3	11	20	28	13	3	10	28	47	27	26	18	13	12	24	7	32	14	1	14	1	17	4	10	6	13	102	27	12	13	18	13	19	7	13	14	18	33	8	8
CYP7A1	1	4	2	2	1	0	2	3	1	4	1	3	2	1	1	2	2	0	3	0	0	1	0	0	0	3	5	4	0	1	4	1	0	0	4	1	1	2	0
CYP7B1	2	4	3	4	0	4	0	5	0	3	8	3	4	2	4	3	5	5	2	1	17	2	2	4	0	9	7	6	1	1	6	2	8	3	1	2	3	6	1
CYP8B1	332	967	823	793	312	200	342	648	375	556	372	389	621	625	380	652	468	284	512	420	682	311	362	353	479	1017	666	688	394	587	394	727	527	616	288	530	858	375	245
CYR61	175	507	683	319	99	154	591	913	306	436	250	99	319	206	178	496	352	85	298	389	737	79	135	165	192	1515	324	256	351	226	160	167	168	164	417	477	440	510	410
CYS1	10	8	4	58	3	2	12	3	4	1	12	4	2	7	2	5	7	0	2	12	14	4	4	9	8	28	7	10	5	2	3	4	6	8	12	3	12	13	3
CYSLTR1	559	1604	1327	1085	490	244	548	1180	722	1165	353	678	930	683	948	1514	1245	380	980	424	1201	332	373	470	650	1606	1207	615	640	932	759	578	644	762	384	918	1078	828	779
CYSLTR2	264	918	732	616	281	248	140	537	261	219	159	92	569	254	432	788	976	312	225	41	945	212	206	381	304	670	511	300	267	305	263	220	256	375	414	511	792	394	602
CYSRT1	5	9	14	15	3	1	16	9	13	5	3	3	10	15	10	4	11	9	7	2	8	5	11	6	5	6	6	15	3	9	4	10	14	12	16	7	10	6	2
CYSTM1	723	1110	1572	1099	553	574	2218	1385	1311	683	485	823	748	1219	867	796	1103	468	700	210	1162	598	622	724	711	1665	1184	896	985	831	502	705	879	1097	1323	1521	1699	913	1074
CYTH1	321	935	920	708	389	316	404	613	430	362	333	218	740	539	488	737	763	250	404	604	743	321	305	419	450	982	662	624	458	582	326	413	565	668	566	672	902	893	753
CYTH2	931	1758	1602	1608	646	568	1055	1397	970	884	583	571	1327	1305	871	1135	1026	454	733	2030	1333	723	725	822	937	1674	1321	1233	925	955	702	1134	1115	1370	1006	1269	1867	1077	916
CYTH3	1336	4327	3320	3463	1834	1193	1979	2919	2258	1373	909	984	4361	2972	2368	2891	2935	1371	1558	1876	3793	1736	1468	1648	1733	3297	3505	2278	2043	2659	1508	2508	2427	3783	2134	2767	3671	1958	1859
CYTH4	195	579	773	587	391	251	144	206	362	269	123	94	438	236	430	488	756	236	285	141	550	209	193	377	289	312	236	461	369	416	211	170	473	465	498	408	750	557	807
CYTIP	27	58	53	47	21	16	21	44	19	30	49	16	32	34	22	71	48	12	11	30	68	13	12	20	28	92	50	40	30	14	14	18	19	20	43	28	45	136	43
CYTL1	47	67	163	130	49	39	33	45	46	14	21	22	57	50	201	87	293	33	53	9	152	21	37	60	28	66	64	41	45	79	62	26	34	97	47	97	86	120	140
CYYR1	51	159	188	145	63	48	37	126	132	50	26	34	110	97	152	250	235	73	93	9	180	57	59	101	74	163	139	58	104	105	46	29	125	98	83	159	176	79	92
CYP2C44	0	0	0	0	0	0	0	0	0	0	0	0	0	0	0	1	0	0	0	0	0	0	0	0	0	0	0	0	0	0	0	0	0	0	0	0	0	0	0
D2HGDH	384	869	1387	794	403	276	904	727	709	467	320	504	590	602	532	592	696	381	320	1465	572	443	385	527	631	688	603	902	542	745	559	590	710	828	734	832	818	287	294
DAAM1	477	1286	1135	840	424	276	561	1040	698	675	355	431	1228	667	840	1050	963	429	662	223	1221	443	422	441	564	1350	1066	624	538	759	467	518	651	850	484	777	1077	955	828
DAAM2	147	317	652	563	179	163	173	293	357	328	78	81	384	280	520	541	450	212	196	157	526	282	225	320	240	495	417	237	254	490	132	161	320	280	324	341	711	274	439
DAB1	8	11	13	24	2	3	20	7	2	3	3	2	18	3	3	2	4	5	7	8	6	11	3	7	6	8	1	12	12	44	1	2	10	18	7	16	39	9	34
DAB2	9981	26950	18764	20435	13178	6566	7879	13318	10194	9002	6042	6274	22033	16428	12326	15158	15913	7823	10830	2702	17608	8799	9192	11420	9957	11957	21929	15653	10934	13550	8955	18160	14342	22823	11196	15280	22782	28534	24946
DAB2IP	894	1354	2156	1830	824	826	1795	1423	1320	818	968	562	1256	2159	886	1581	1149	676	951	1655	1761	976	1071	1073	1230	1947	1557	1682	1264	1479	859	1454	1618	1777	1779	1879	2682	842	508
DACH1	26	100	154	88	48	38	32	79	78	54	18	41	92	79	141	250	146	55	54	6	195	36	45	56	19	127	85	46	43	99	29	14	72	51	38	114	157	70	43
DACH2	5	8	3	6	3	1	4	5	6	7	3	6	8	7	4	5	4	5	6	12	20	10	5	1	7	14	12	11	2	3	7	10	2	5	0	10	19	7	8
DACT1	65	193	277	262	81	60	50	134	104	53	43	26	182	91	225	160	252	97	102	29	232	105	63	153	117	293	140	107	95	119	73	69	167	174	184	117	228	166	212
DACT2	1155	2707	3462	3389	1330	959	3259	2178	2036	755	716	1229	2722	3040	1443	2015	2369	1005	967	3136	2400	1636	1514	1716	1924	1985	3163	2236	1927	2280	1787	2928	2291	2854	2130	2870	3612	1379	1437
DACT3	1346	286	3695	4680	1604	1082	941	549	3892	963	920	3587	301	1995	479	656	679	879	999	461	711	1342	1519	1699	970	715	718	1345	3091	3282	1570	5220	1578	2185	1400	3870	4344	141	166
DAD1	756	1368	1283	1306	532	552	1060	1179	829	415	745	438	1087	1114	722	918	981	384	651	193	1351	555	548	615	624	1710	1287	705	834	756	652	865	775	1145	1016	1215	1506	1801	1574
DADB-110M10.7	0	0	0	0	0	0	0	1	0	0	0	0	0	0	0	0	1	0	0	0	0	2	0	0	0	0	0	0	0	0	0	0	0	4	0	0	0	0	0
DADB-127H9.10	0	0	0	0	1	0	1	1	3	0	0	0	0	0	0	0	0	0	1	0	0	0	0	0	0	0	0	0	0	0	0	3	0	0	0	0	1	0	0
DAG1	7873	9784	13158	10704	6014	5565	13816	10690	10745	6262	7406	6024	9645	13112	6579	8654	8584	4526	6973	5474	14048	5961	6102	7102	8157	16027	12254	9119	9401	8952	5244	10114	9069	10727	11962	11554	16077	6004	3156
DAGLA	22	41	73	59	27	21	21	23	28	14	11	16	29	39	25	42	54	26	24	11	37	26	32	40	22	23	27	24	42	53	16	13	31	31	49	39	51	33	31
DAGLB	539	1368	1110	1349	578	352	487	922	569	429	274	527	1387	732	691	682	694	417	489	555	834	526	470	426	722	842	932	634	579	811	607	1278	729	1280	545	953	1177	556	571
DALRD3	175	360	362	388	147	123	354	338	236	102	204	140	204	232	155	206	212	88	149	161	258	117	115	167	198	432	273	233	277	232	166	249	232	265	269	318	373	255	233
DAMA-236L13.19	0	0	0	0	0	0	0	1	0	0	0	0	0	0	0	2	1	0	0	0	0	0	0	0	0	1	0	0	0	0	0	0	0	0	0	2	2	1	0
DAMA-236L13.20	0	0	0	1	1	1	1	1	3	0	0	0	0	0	0	0	0	0	1	0	0	0	0	0	0	1	0	0	0	0	0	3	0	0	0	0	1	0	0
DAND5	14	26	31	34	9	4	11	13	17	23	15	11	25	15	12	25	14	13	15	22	15	16	14	11	15	31	23	20	14	19	18	22	17	17	19	19	29	19	5
DAO	4	3	2	5	4	3	6	2	5	2	4	4	4	7	0	5	0	0	2	1	0	1	1	2	3	4	8	5	2	3	8	1	2	0	5	9	8	3	2
DAOA	6	15	4	17	4	2	8	4	6	5	1	0	9	7	6	3	4	5	5	4	3	7	6	1	6	5	2	5	6	12	4	4	5	13	7	2	6	4	8
DAP	551	1510	1405	1143	528	415	997	1312	1047	688	467	480	1541	888	786	1372	1110	495	862	673	1518	449	477	523	713	2398	1381	970	792	956	408	883	745	1003	1058	947	1402	1149	1193
DAP3	1017	1915	1840	1532	665	579	1534	1787	1106	676	912	561	1261	1455	976	1315	1575	475	825	925	1810	652	749	804	1010	2399	1690	1059	1230	941	872	1020	1091	1225	1428	1499	1800	1692	1397
DAP3P1	0	2	2	0	0	0	1	1	0	2	1	2	1	0	0	1	4	1	1	0	2	0	1	0	0	3	0	0	1	0	0	1	0	0	0	1	3	0	0
DAP3P2	1	4	0	4	0	0	2	1	0	2	2	1	1	0	1	1	1	0	1	2	3	1	0	0	2	1	1	3	2	3	0	0	0	0	0	2	5	0	0
DAPK1	2315	5493	5212	5115	2260	1880	2230	3787	2911	1831	1560	1802	5075	4748	3236	4271	3259	2121	3008	2597	4089	2570	1841	2300	3064	4379	4999	3784	3027	3794	2674	4101	4140	6028	2869	3607	5462	4014	4177
DAPK2	89	213	173	185	77	29	91	110	97	145	63	97	106	102	90	150	125	66	125	144	116	69	61	69	86	170	137	124	74	145	112	125	104	119	59	103	177	88	92
DAPK3	400	1155	1166	998	330	331	859	902	535	252	432	268	793	799	545	781	856	253	334	1822	925	452	475	460	546	1138	1068	715	711	602	561	760	612	793	877	950	1064	697	596
DAPL1	6	4	7	5	5	2	1	3	4	3	1	4	11	6	1	5	6	5	12	14	5	0	5	7	2	4	8	0	6	5	2	6	4	1	3	3	4	4	6
DAPP1	183	510	202	113	104	124	96	300	88	94	168	46	365	136	102	165	207	47	134	40	356	71	53	124	177	670	315	357	156	75	138	126	96	169	175	134	327	943	156
DAQB-143M3.10	0	2	0	101	1	0	0	3	0	0	1	0	0	4	0	0	5	0	0	3	0	1	0	0	0	3	0	1	0	0	0	0	1	0	0	0	4	0	0
DAQB-331I12.15	0	0	0	0	0	0	0	0	0	0	3	0	0	0	0	0	0	0	0	0	0	0	0	0	0	0	0	0	0	0	0	0	3	5	0	0	0	0	0
DARS	1248	2658	1979	1750	785	702	2009	2753	1430	782	1520	808	1810	1542	1321	1860	2066	607	1032	770	2921	810	775	1070	1153	4057	2402	1219	1445	1100	1182	1138	1166	1404	1536	1834	2352	2995	2071
DARS2	549	1036	892	837	378	355	1032	1122	603	379	614	383	728	806	513	828	732	265	430	355	1301	386	411	482	456	1374	980	549	784	587	460	511	641	677	843	919	1064	1073	736
DASS-161H22.6	0	0	0	0	1	0	1	0	0	0	0	0	0	0	0	0	0	0	0	0	0	9	0	0	4	0	0	0	0	0	0	0	3	2	0	0	0	0	4
DASS-23B5.1	0	0	0	0	0	0	0	0	0	0	0	0	0	0	0	0	0	0	0	0	0	0	0	0	0	0	3	0	0	0	0	0	0	0	0	0	0	1	0
DASS-23B5.2	0	0	0	0	0	0	0	0	0	0	0	0	0	0	0	0	0	0	0	0	0	0	0	0	0	0	0	0	0	0	0	0	0	0	0	0	0	0	0
DASS-312M4.10	0	0	0	0	0	0	0	0	0	0	0	0	0	0	0	0	0	0	0	0	0	0	0	0	0	1	1	0	0	0	0	0	0	0	0	0	0	1	0
DASS-397D15.4	0	0	0	0	0	0	0	0	0	0	0	0	0	0	0	0	0	0	0	0	0	0	0	0	0	0	0	0	0	0	0	0	0	0	0	0	0	0	0
DASS-397D15.5	0	0	0	0	0	0	0	0	0	0	0	0	0	0	0	0	0	0	0	0	0	0	0	0	0	0	0	0	0	0	0	0	0	0	0	0	0	0	0
DAW1	52	28	21	19	10	15	24	35	9	34	25	10	73	9	7	16	14	13	24	10	28	24	9	11	27	87	39	35	17	15	16	20	17	30	9	16	51	22	18
DAXX	443	784	786	706	316	268	735	655	468	264	403	209	621	580	390	525	546	230	365	641	856	346	341	439	419	1015	707	500	561	491	335	471	524	651	628	620	884	674	552
DAZ1	0	0	0	0	0	0	0	0	0	0	0	0	0	0	0	0	0	0	0	0	0	0	0	4	0	1	2	0	0	0	2	0	2	0	4	0	3	1	0
DAZ2	0	0	0	0	0	0	0	0	0	0	0	0	0	0	0	0	0	0	0	0	2	0	0	0	0	0	0	0	0	0	0	0	0	0	0	0	0	0	0
DAZ3	0	0	0	0	0	0	0	0	0	0	0	0	0	0	0	0	0	0	0	0	0	0	0	0	0	0	0	0	0	0	0	0	0	0	0	0	0	0	0
DAZ4	0	0	0	0	0	0	0	0	0	0	0	0	0	0	0	0	0	0	1	0	2	1	0	1	0	0	1	2	0	2	0	0	0	1	0	2	1	0	2
DAZAP1	981	2636	2645	2227	892	776	1757	2213	1358	1183	1055	953	1724	1788	1009	1787	1691	670	984	1508	2219	844	1131	1155	1363	2659	1895	1692	1557	1639	1180	1459	1596	1837	1777	1945	2267	1606	1181
DAZAP2	843	1548	1836	1561	913	624	1020	1141	1079	886	734	637	1711	1321	701	1259	1374	535	863	143	1402	762	733	892	877	1477	1389	1086	930	1249	710	1187	1183	1698	1090	1343	2027	1735	1915
DAZAP2P1	0	0	1	0	0	0	0	0	0	0	0	0	1	1	0	0	0	0	1	0	0	0	0	1	1	0	0	0	0	1	0	0	0	0	1	0	1	1	0
DAZL	17	18	15	37	13	3	5	18	2	6	10	8	37	8	9	21	8	7	16	16	16	7	5	10	8	22	22	49	9	10	14	18	9	17	3	12	13	32	12
DBF4	267	608	458	383	158	148	464	692	309	197	380	219	381	352	258	483	414	114	239	101	678	131	177	190	236	885	467	217	362	250	243	200	241	262	333	404	487	593	425
DBF4B	142	283	319	236	118	85	164	210	207	198	161	116	126	241	136	218	175	66	157	106	239	104	135	163	165	303	153	163	148	221	137	160	196	149	173	169	330	135	113
DBF4P1	4	11	0	1	0	0	6	3	1	5	1	3	3	1	1	9	2	0	0	3	5	0	4	0	2	2	0	1	1	0	2	0	2	6	1	4	2	2	2
DBH	1	14	17	23	8	4	2	12	14	4	1	3	15	2	24	13	16	8	9	2	15	8	2	11	3	13	6	6	4	14	1	2	16	10	9	7	21	2	10
DBI	1002	2979	2382	2050	872	830	2347	3102	1454	694	843	1011	1875	1842	1876	1867	2667	651	717	589	2549	834	851	982	1394	3360	2643	1182	1382	1132	1115	1130	1177	1658	1867	2275	2068	2824	2766
DBIL5P	5	12	15	2	1	2	8	11	4	6	9	3	10	8	3	10	9	3	7	3	16	5	4	5	1	31	16	8	8	5	3	8	6	9	7	13	15	10	7
DBIL5P2	0	8	7	5	2	0	4	2	4	9	2	5	4	11	2	2	6	2	5	3	6	6	2	4	7	10	0	3	4	12	5	2	7	7	1	5	2	3	1
DBIP1	0	0	0	0	0	0	0	0	0	0	0	0	0	0	0	0	0	0	1	0	0	1	0	1	0	0	0	0	0	0	0	0	1	0	0	2	0	1	0
DBIP2	0	0	0	0	0	0	0	0	0	0	0	0	0	0	0	0	0	0	0	0	0	0	0	0	0	0	0	0	0	0	0	0	0	0	1	0	0	0	0
DBN1	63	271	348	388	113	106	116	132	172	50	75	45	158	179	135	248	287	136	94	151	278	152	121	266	131	307	256	206	195	237	104	82	168	161	232	250	327	248	388
DBNDD1	6	24	28	23	11	3	14	10	11	17	8	9	11	10	17	15	18	9	7	12	11	6	13	12	21	20	16	6	18	17	14	7	18	18	14	15	26	10	9
DBNDD2	43	129	156	174	62	56	38	61	81	49	19	11	93	64	95	153	142	54	61	19	124	53	50	96	49	135	78	53	77	94	39	31	89	103	110	106	158	117	166
DBNL	1209	2756	2890	2606	1162	934	2074	2323	1551	1079	1344	934	2078	2272	1446	2134	2077	765	1233	2541	2970	1144	1273	1452	1592	3685	2266	1960	1876	1784	1264	1697	1789	2107	2085	2306	3133	2478	2025
DBP	106	189	227	189	78	75	152	165	141	137	72	97	139	118	103	153	180	63	89	145	144	78	101	82	118	189	162	122	87	164	128	132	116	112	126	146	155	106	77
DBR1	214	505	426	395	177	142	399	463	285	174	211	186	354	345	310	396	471	124	176	268	524	178	170	185	211	689	465	268	249	214	186	211	249	264	303	356	408	428	395
DBT	676	1478	1315	942	552	455	1251	1787	1080	876	635	674	1233	1075	1169	1265	1475	436	784	340	1710	461	549	611	685	2003	1575	663	761	819	634	655	715	917	854	1094	1388	1015	819
DBX1	0	0	1	0	0	0	0	0	0	0	0	0	0	0	0	0	0	0	0	0	0	0	0	0	0	0	0	0	0	0	1	0	0	0	0	0	0	0	0
DBX2	0	0	0	0	0	0	0	0	0	0	0	0	0	0	0	0	0	0	0	0	0	0	0	0	0	0	0	0	0	0	0	0	0	0	0	0	0	1	0
DCAF1	618	1396	1335	1258	582	384	1085	1336	940	667	496	528	1278	1141	824	1212	1159	398	821	658	1522	552	619	605	673	1704	1485	906	901	1060	531	878	910	1055	780	1057	1507	1087	933
DCAF10	571	1230	1057	857	424	356	854	1213	862	744	405	432	1078	865	879	1239	1325	444	662	188	1356	438	379	584	582	1558	1160	578	533	713	544	517	627	764	638	870	1257	1040	868
DCAF11	929	1715	1652	1815	818	648	1839	1643	1345	802	800	715	1607	1707	1079	1385	1574	562	842	1443	1775	796	906	929	1017	2183	1853	1241	1162	1244	846	1184	1265	1495	1550	1697	2196	1201	1465
DCAF12	926	1716	1741	1598	821	650	1593	1584	1189	743	905	557	1286	1293	1022	1261	1634	576	908	245	1958	765	695	904	861	2232	1707	992	1194	1147	735	887	1237	1317	1404	1533	2178	1511	1335
DCAF12L1	0	0	0	2	0	0	0	0	0	0	0	0	0	0	0	0	0	0	0	0	0	0	0	0	0	0	0	0	0	0	0	0	0	0	0	0	0	0	0
DCAF12L2	0	0	2	0	0	0	0	0	0	0	0	0	0	0	0	1	0	0	1	0	2	0	0	0	0	0	1	0	0	0	0	0	1	0	1	0	0	0	0
DCAF13	587	1081	1023	934	407	394	834	1305	702	550	789	512	816	867	623	965	832	278	545	415	1252	344	458	480	555	1741	955	617	641	573	602	418	547	787	773	960	1047	1346	970
DCAF13P1	1	1	1	3	0	0	1	1	0	0	0	0	0	0	0	0	1	0	0	0	2	2	0	0	1	0	0	1	1	1	2	1	1	1	0	0	1	0	0
DCAF13P2	0	0	1	0	0	0	0	0	0	0	0	0	0	1	0	0	0	0	0	0	0	0	0	0	0	0	1	0	1	0	2	0	0	1	1	0	2	1	0
DCAF13P3	31	43	44	35	32	9	35	24	35	29	19	31	34	30	25	44	31	13	35	7	32	30	19	21	25	39	50	33	28	40	34	48	28	34	20	51	55	38	37
DCAF15	213	521	638	589	202	194	572	451	408	179	208	194	437	514	256	412	406	178	224	316	514	288	259	307	288	598	440	443	393	380	244	381	429	455	537	546	588	388	356
DCAF16	749	1612	1386	1269	605	522	1324	1602	1049	783	709	533	1145	1118	1049	1257	1450	452	732	650	1595	566	692	683	794	2035	1613	739	882	1025	694	745	849	918	872	1014	1525	861	886
DCAF17	365	719	576	452	244	212	536	680	401	358	327	305	482	483	408	565	551	189	378	88	724	191	248	247	315	845	594	290	329	365	269	308	336	384	362	532	616	452	373
DCAF4	369	668	652	673	239	230	561	632	512	244	374	287	552	459	370	450	535	178	332	316	607	304	292	320	376	1000	765	496	396	465	281	378	337	383	441	553	645	394	391
DCAF4L1	15	19	14	16	11	4	13	18	8	27	10	8	13	10	12	16	14	7	16	8	26	4	6	13	11	28	19	15	8	11	2	15	15	22	3	25	21	17	17
DCAF4L2	0	9	1	28	0	1	0	2	0	1	9	0	0	0	4	0	19	1	14	0	7	0	4	4	0	0	3	6	15	4	2	0	3	4	1	13	12	26	34
DCAF5	586	1377	1395	1035	506	389	946	1081	810	743	532	465	947	1002	756	1038	1072	509	761	405	1352	532	578	660	652	1654	1202	867	801	911	637	767	774	937	755	954	1458	1096	794
DCAF6	1466	3067	3047	2545	1265	1147	3183	3475	2428	1537	1126	1450	2454	2527	1882	2427	2936	921	1561	1187	3181	1118	1291	1590	1834	4477	2937	1815	1840	1968	1506	1727	1798	2267	2187	2904	3027	2236	1778
DCAF7	1227	2245	2560	2156	1100	930	2345	2197	1974	1172	972	827	1820	2094	1477	2217	2045	930	1302	600	2999	1052	1155	1253	1344	3235	2531	1478	1523	1809	1002	1136	1624	1761	1973	2041	3045	1589	1196
DCAF8	1417	2957	3134	2403	1243	974	1989	2521	1923	1652	1103	1259	2414	2217	1614	2299	2450	883	1511	1057	2586	1118	1268	1438	1697	3086	2452	1830	1640	1960	1490	1833	1782	2226	1750	2148	3193	1801	1573
DCAF8L1	0	0	3	0	0	0	0	1	0	1	0	0	0	1	0	0	0	3	0	0	0	0	0	0	0	0	0	0	0	0	0	0	0	0	0	0	0	0	0
DCAF8L2	0	0	3	1	0	0	0	1	1	2	1	1	1	3	0	1	0	0	3	0	2	1	0	0	0	1	2	1	4	1	1	0	2	0	1	0	1	2	1
DCAKD	406	817	796	897	270	294	757	576	620	267	324	288	589	773	394	634	537	261	336	286	748	351	403	342	533	788	723	466	463	633	363	491	655	622	628	776	944	469	453
DCANP1	0	0	0	0	6	0	0	0	1	0	1	1	0	0	0	0	0	1	1	0	1	0	1	1	3	2	0	8	0	0	0	0	0	0	0	2	0	11	0
DCBLD1	373	903	808	813	329	284	1136	979	746	438	311	500	671	726	561	764	767	281	429	216	792	279	375	420	420	1107	742	553	504	612	367	444	546	548	678	853	1003	482	260
DCBLD2	564	1390	962	692	364	327	853	1473	667	685	478	524	869	697	791	1052	1153	340	689	332	1384	346	362	573	511	1812	1124	451	586	585	438	487	496	652	638	719	978	677	454
DCC	18	33	44	54	19	11	19	18	27	32	19	26	45	40	16	39	24	9	23	5	25	15	15	22	32	55	58	26	22	38	27	44	36	30	20	28	38	38	26
DCD	9	15	15	8	3	3	13	20	4	13	4	8	16	1	4	17	16	4	16	8	17	5	7	5	9	22	20	4	7	7	7	4	17	4	7	11	13	17	12
DCDC1	37	73	81	65	19	13	42	47	61	67	32	49	41	43	41	83	40	16	62	11	47	19	22	32	34	62	44	42	33	51	26	50	18	37	21	50	69	44	41
DCDC2	20	66	82	89	14	10	37	113	27	20	13	15	44	29	67	119	72	46	11	10	76	29	11	36	35	58	58	44	56	69	15	14	50	18	27	58	57	47	25
DCDC2B	16	27	54	42	12	6	26	23	21	36	11	22	13	22	6	23	19	8	21	2	15	12	16	19	28	13	16	16	16	20	17	21	27	25	19	36	39	11	10
DCDC2C	0	2	0	0	0	0	0	0	0	0	0	0	1	0	0	0	0	0	0	0	2	0	0	0	0	0	0	0	0	0	0	0	0	1	0	1	0	1	2
DCHS1	270	525	1442	1003	361	324	303	456	669	308	154	139	482	606	535	879	792	400	392	239	955	510	454	556	425	690	462	569	404	1032	271	180	746	504	668	738	1185	275	423
DCHS2	36	64	107	79	28	13	27	43	45	61	20	47	47	48	31	76	41	16	53	22	49	22	33	32	34	68	45	42	34	68	46	44	36	61	25	51	101	50	40
DCK	156	398	305	275	138	85	246	379	179	133	157	131	282	175	244	318	357	102	187	40	416	89	124	156	117	474	330	147	207	162	121	78	173	188	227	222	315	495	420
DCLK1	18	35	28	22	9	6	15	44	17	23	15	19	13	14	12	43	16	8	14	29	15	8	9	15	20	36	17	15	16	16	8	16	16	20	10	14	24	16	13
DCLK2	24	57	94	114	25	29	32	48	56	28	10	28	59	51	68	73	88	38	31	20	75	43	33	55	47	64	50	33	54	72	41	29	69	42	48	82	75	45	64
DCLK3	23	58	79	39	20	13	30	55	36	22	10	15	42	36	28	37	45	17	18	22	43	21	23	20	18	46	41	14	25	26	20	27	19	29	30	32	54	35	46
DCLRE1A	316	767	617	570	223	203	610	777	454	214	349	263	498	451	436	585	618	203	302	84	746	218	265	272	340	812	683	291	439	363	264	258	406	430	412	535	613	449	399
DCLRE1B	129	273	309	255	107	128	211	220	172	101	154	82	157	241	138	168	226	95	170	64	284	105	132	172	174	347	197	191	204	208	121	139	190	201	296	257	299	218	223
DCLRE1C	189	415	435	313	129	117	304	393	271	243	248	161	269	273	212	298	294	137	178	125	376	153	156	176	222	497	292	247	220	297	194	237	219	251	226	300	416	330	183
DCLRE1CP1	0	1	4	4	0	0	1	2	4	0	0	0	3	0	0	1	1	1	0	0	1	1	0	0	1	1	1	3	2	3	0	0	2	1	2	1	2	1	5
DCN	7687	15797	20415	16517	6616	8156	5098	10820	10258	4444	3135	3660	12198	9656	15509	14225	22484	6555	8755	1715	17973	6189	6538	9214	7954	12794	12453	8910	8613	15031	7571	4808	9565	14097	13280	14484	24155	14504	18678
DCP1A	765	1229	1219	998	525	449	1007	1149	882	680	769	465	959	1105	629	921	904	405	710	184	1329	560	585	624	649	1778	1205	738	749	882	574	798	777	998	860	1043	1386	1012	667
DCP1B	85	199	197	180	98	57	204	146	159	98	100	62	132	158	91	127	147	89	106	31	272	91	102	97	148	257	196	110	204	137	116	101	142	182	218	188	263	150	142
DCP2	3987	10268	6908	4863	3343	1986	6918	10702	5537	4043	3841	3239	9855	6323	7272	8096	8093	2405	4062	1619	10128	2649	2596	2888	3440	12202	10676	3827	3940	4535	3473	3799	4121	4797	3526	5542	8353	6050	5146
DCPS	134	368	370	307	128	131	310	326	226	102	159	106	205	261	157	235	279	86	156	244	353	144	158	193	164	446	331	222	257	219	117	228	288	220	312	299	362	282	262
DCST1	20	26	47	26	9	11	19	26	18	32	9	18	25	19	13	37	18	6	17	10	16	13	15	15	16	47	18	9	16	20	12	16	9	16	12	20	25	11	4
DCST2	31	27	32	20	13	7	25	20	16	23	25	18	22	28	15	17	19	9	35	4	20	23	10	20	27	48	18	24	17	23	26	34	15	24	27	24	39	19	6
DCSTAMP	4	5	5	4	2	0	1	5	3	1	1	8	10	1	3	4	10	7	2	2	1	1	0	1	4	1	3	16	2	1	7	1	9	2	6	4	5	2	4
DCT	2	1	2	0	0	0	3	0	1	2	2	2	8	1	0	2	2	1	0	3	2	3	0	1	1	3	0	0	0	3	2	1	2	2	1	1	7	0	1
DCTD	281	672	717	554	238	250	442	605	414	166	292	127	521	371	481	487	684	227	313	159	668	215	219	346	281	880	646	324	390	342	204	230	339	463	497	479	711	482	616
DCTN1	1521	3167	3329	3048	1458	1251	2497	2717	2178	1250	1345	885	2525	2687	1923	2687	2746	1063	1615	4925	3660	1402	1568	1813	1702	4443	2955	2149	2201	2220	1213	1892	2146	2418	2527	2771	3698	2788	2471
DCTN2	810	1710	1984	1731	693	633	1498	1622	1246	695	736	643	1312	1339	1075	1301	1374	558	849	827	1771	723	777	946	911	2333	1613	1134	1202	1186	875	978	1157	1428	1431	1619	2123	1728	1523
DCTN3	279	566	605	548	226	207	497	545	385	216	212	260	383	420	367	439	548	192	299	408	579	220	205	281	326	712	543	352	333	311	229	292	393	486	441	496	644	556	570
DCTN4	1481	3236	2699	2303	1231	1012	2570	3027	2132	1406	1319	1213	2632	2252	1958	2468	2786	926	1598	281	3367	1109	1134	1310	1533	4105	3037	1508	1677	1806	1243	1410	1690	2170	1832	2413	3097	2785	2396
DCTN5	1705	2941	2814	2579	1810	949	2782	3704	2419	1488	1673	1179	2532	3259	1852	2514	2709	1064	1567	909	4131	1174	1359	1559	2048	4229	3708	1777	2213	2226	1898	1876	2376	2275	2228	3101	3409	2181	1994
DCTN6	384	922	671	628	384	259	584	925	465	293	344	334	854	606	460	657	746	264	393	60	933	333	314	383	374	1054	890	418	380	481	348	462	398	655	455	632	898	1064	1148
DCTPP1	191	387	355	351	122	143	412	400	260	127	217	164	260	325	244	305	312	117	170	417	454	144	187	165	174	557	415	243	303	230	126	186	210	254	368	361	425	415	382
DCUN1D1	528	1379	700	508	369	251	636	1419	512	601	459	568	1226	536	890	1076	1301	272	603	139	1366	292	253	383	320	1876	1353	342	457	499	383	375	340	511	417	629	965	1337	1111
DCUN1D2	204	452	408	330	147	113	217	316	194	220	131	175	310	264	239	336	309	93	260	206	307	149	173	172	229	473	351	218	206	268	217	265	225	250	173	307	384	272	231
DCUN1D3	366	716	767	538	251	205	441	671	445	349	290	234	570	516	430	540	701	212	345	279	678	277	247	300	304	828	575	380	390	433	300	333	412	477	415	533	724	577	487
DCUN1D4	221	592	373	254	139	106	251	499	206	264	236	169	413	211	391	524	470	143	273	93	629	104	124	200	158	843	458	213	246	217	180	148	213	235	198	284	370	505	394
DCUN1D5	183	489	376	317	113	101	339	547	218	149	211	157	327	288	295	389	402	86	142	391	508	141	145	157	181	670	442	175	261	194	195	193	238	243	270	329	375	586	422
DCX	30	54	30	46	35	18	23	32	32	48	26	27	87	69	29	38	30	27	27	12	43	37	25	27	22	63	66	68	26	54	33	69	43	76	19	44	92	73	23
DCXR	520	1167	1127	1083	422	462	1357	1218	825	334	602	480	686	1023	533	769	664	303	501	1200	1275	461	572	537	659	1592	1072	844	963	648	443	696	784	915	1041	1245	1257	1037	951
DDA1	546	1254	1536	1093	586	482	1212	1231	914	547	520	507	1009	1146	724	896	1063	397	538	609	1346	576	570	715	773	1405	1268	910	931	844	525	895	928	1159	1097	1063	1398	854	740
DDAH1	231	567	644	481	236	233	295	455	312	191	144	101	371	313	453	570	616	261	315	64	515	221	221	366	270	584	533	237	270	468	167	113	335	380	362	426	724	440	708
DDAH2	115	464	475	482	182	156	174	265	215	93	110	86	372	265	319	384	462	131	179	303	442	209	152	241	250	375	350	240	227	258	176	187	250	347	345	179	458	450	717
DDB1	14413	26626	28259	25760	13250	9778	28607	27296	21546	11678	10824	10541	26221	27168	17749	21553	22084	8571	14052	11942	28791	13826	13322	13624	17146	36893	31621	17103	18642	19188	12053	19598	20712	24241	21564	25539	34603	20387	16397
DDB2	111	226	327	241	97	77	148	192	155	141	112	71	161	186	135	225	219	94	173	82	253	102	107	134	121	281	183	172	184	164	107	133	200	174	174	202	357	203	150
DDC	0	3	1	4	1	0	1	4	1	0	1	0	3	0	0	0	0	0	0	0	2	0	0	1	3	3	1	3	0	3	0	3	3	0	1	1	3	2	5
DDHD1	627	1956	1777	1301	610	455	1210	1531	1148	1514	609	892	1303	1128	1065	1774	1428	516	1134	345	1645	593	634	779	749	1750	1370	894	824	1264	783	734	906	1024	663	1171	1536	1327	1111
DDHD2	611	1384	1154	871	422	361	1012	1431	804	675	491	469	957	810	880	1049	1162	360	610	267	1246	389	410	554	533	1644	1078	564	717	677	555	601	580	686	614	951	1105	928	676
DDI1	2	1	0	4	1	0	0	0	2	1	0	2	0	0	0	2	2	0	1	0	1	0	1	0	0	0	0	0	0	0	1	1	1	0	0	1	1	0	1
DDI2	1500	3208	3006	2558	1222	797	2293	3173	2040	1747	1206	1136	3475	2309	1918	2863	2648	933	1660	1169	3781	1099	1191	1211	1458	4292	3288	1546	1447	2080	1265	1434	1672	2083	1407	2187	2918	1860	1785
DDIAS	110	265	225	194	90	54	210	278	136	78	201	74	132	117	107	217	180	51	115	25	307	61	85	74	80	381	233	109	143	108	98	74	137	121	165	205	229	239	141
DDIT3	202	304	331	325	150	83	262	242	184	139	132	152	368	295	172	209	244	124	214	218	259	175	175	188	226	317	323	253	212	242	219	277	212	293	203	356	421	238	352
DDIT4	144	243	440	222	104	68	176	318	115	82	328	39	308	287	151	282	264	83	77	379	567	96	92	135	260	1189	233	363	213	125	138	184	94	130	302	247	481	641	410
DDIT4L	52	269	215	115	50	51	170	176	107	37	61	51	78	136	69	163	120	31	58	28	193	55	46	77	63	289	106	57	157	80	150	58	143	119	87	121	187	229	153
DDN	1	3	3	5	1	1	7	4	1	4	4	2	3	4	2	3	6	4	2	5	4	2	2	1	1	3	5	5	2	3	0	5	5	2	3	2	3	2	3
DDO	11	36	22	12	5	12	5	20	15	9	12	9	30	12	6	25	29	21	11	11	16	16	6	17	9	55	24	6	10	13	3	9	24	14	17	8	25	28	13
DDOST	4213	7542	8426	7319	3376	3295	7426	7738	5819	2425	4198	2911	7125	7545	4670	5977	6283	2444	3231	4140	9170	3659	3801	4029	4226	11069	8568	5463	5521	4811	3407	5344	5524	6595	6967	7322	9743	6471	4477
DDR1	1759	3232	3357	3694	2025	1525	3275	3247	2632	1747	1701	1662	3894	4122	2199	2835	2639	1295	1648	3551	3706	1772	1952	1962	2000	3945	3595	3741	2517	3026	1657	3007	2562	3694	3448	3508	4087	2243	1600
DDR2	177	576	657	671	252	193	175	499	321	300	158	131	479	335	611	570	766	267	285	51	844	260	217	315	312	489	492	277	231	548	141	136	344	503	363	370	773	495	648
DDRGK1	327	1176	971	1121	526	370	758	767	538	248	288	309	1029	787	676	800	803	290	375	2796	1115	542	481	573	485	1001	1237	699	638	653	340	666	754	947	737	919	1086	921	947
DDT	214	665	534	682	188	164	514	527	367	149	261	296	398	501	313	443	323	195	199	446	510	219	236	285	301	569	575	406	431	400	350	385	439	524	478	709	722	562	623
DDTL	78	126	122	146	66	32	66	132	42	76	66	72	92	112	70	120	128	32	90	38	110	46	64	56	72	168	120	76	74	74	64	70	92	116	66	80	164	94	50
DDTP1	2	2	5	1	2	1	0	2	3	2	1	2	0	1	0	0	1	0	3	1	0	0	3	1	2	6	1	1	1	7	2	0	0	0	1	1	5	1	1
DDX1	1027	2770	2215	1815	820	672	2080	3434	1468	977	1153	864	2086	1749	1696	2331	2451	680	1108	691	3057	782	902	865	1049	4588	2914	1340	1340	1335	920	1226	1125	1389	1371	1898	2165	3027	2338
DDX10	442	1027	858	687	323	246	730	896	583	430	403	360	627	652	514	820	766	252	439	380	984	270	362	384	453	1320	932	498	566	505	436	444	517	516	566	658	919	734	613
DDX10P1	2	16	8	11	1	8	7	8	12	8	2	10	14	11	8	17	14	5	9	2	9	1	8	6	10	12	10	6	9	9	11	12	11	8	8	5	6	7	3
DDX10P2	1	0	0	0	0	0	0	1	2	1	1	0	0	0	1	1	0	0	0	0	1	1	0	0	0	0	0	0	2	0	0	0	0	0	0	0	1	2	0
DDX11	713	880	1431	1048	286	313	755	624	700	530	619	527	570	997	293	556	580	320	493	740	712	323	526	623	553	706	399	600	729	590	515	546	570	851	848	1052	1071	547	315
DDX11L1	21	42	26	25	21	2	10	30	21	17	17	17	20	35	17	35	26	14	22	0	44	36	12	24	10	34	58	39	0	33	11	31	27	46	41	28	56	12	12
DDX11L10	3	15	20	15	2	5	9	13	13	6	7	4	10	12	6	19	22	4	13	66	8	4	2	9	29	8	10	21	12	8	6	17	14	7	11	6	20	6	21
DDX11L16	4	21	10	21	3	7	4	5	7	4	8	2	0	6	9	16	7	2	7	16	11	4	1	11	10	0	12	10	7	3	6	5	10	12	8	13	14	1	0
DDX11L2	6	37	35	16	5	19	22	26	16	14	5	9	30	16	9	10	18	15	11	7	13	8	15	6	24	22	43	19	12	18	6	47	27	20	25	32	68	15	25
DDX11L5	2	4	6	6	3	5	2	3	3	3	8	3	6	2	2	10	6	0	6	0	3	5	2	6	3	2	9	7	5	3	2	3	0	3	3	11	11	0	0
DDX11L8	0	2	2	2	0	0	2	0	0	6	2	2	2	0	0	2	0	0	0	0	2	2	2	0	0	0	2	2	2	2	4	2	0	4	2	4	2	0	0
DDX11L9	10	17	39	36	20	12	24	22	14	21	0	9	25	4	9	17	36	3	17	24	18	5	19	23	27	19	14	6	28	16	21	14	31	12	2	36	6	8	0
DDX12P	45	125	129	93	46	24	106	52	81	64	48	50	54	97	30	61	67	19	74	115	59	47	59	39	61	104	40	100	67	98	55	24	73	56	87	112	111	22	24
DDX17	11330	22336	22286	18718	9574	6404	15166	19450	13139	9905	9770	8810	17171	15937	11688	16752	15220	6257	11172	6249	19877	8455	7888	10699	11936	24249	18420	12591	11858	13444	10557	12152	12174	15087	12955	15521	23262	16857	13074
DDX18	914	2476	1897	1540	660	568	1439	2281	1305	1026	1015	766	1592	1259	1282	1795	2083	493	1119	631	2524	693	638	839	1034	3437	2273	833	1213	1168	915	831	1032	1250	966	1430	2067	2075	1515
DDX18P1	14	46	35	29	10	10	37	26	29	46	19	26	32	28	16	46	35	15	25	1	38	13	18	12	7	35	26	28	19	46	29	23	20	33	17	27	36	28	31
DDX18P5	9	23	43	28	7	5	18	12	17	25	12	25	25	23	14	30	10	7	14	0	18	4	6	9	14	14	15	20	14	43	18	13	26	17	8	16	33	14	17
DDX18P6	0	0	0	0	0	0	0	0	0	0	0	0	0	0	0	0	0	0	0	0	0	0	0	0	0	0	0	0	0	0	0	0	0	0	0	0	0	0	0
DDX19A	983	2130	2110	1875	819	756	1634	1815	1351	882	891	838	1474	1640	1209	1606	1734	541	1073	1123	1922	950	924	993	1130	2410	2052	1195	1318	1355	845	1277	1244	1601	1590	1820	2276	1295	1255
DDX19B	290	518	592	551	270	191	447	305	427	171	257	114	296	536	368	297	523	198	165	110	540	188	290	164	219	731	558	371	353	433	321	401	305	442	266	382	739	546	437
DDX20	296	783	594	590	255	213	561	647	416	229	380	239	545	484	389	481	515	194	327	228	775	281	261	281	324	856	652	360	404	394	273	338	391	524	409	547	643	683	512
DDX21	1461	3470	2528	2112	1078	840	2205	3623	1534	1071	1872	814	2454	2016	1780	2725	2582	718	1503	1237	3939	994	1115	1201	1297	5464	3632	1480	1926	1460	1187	1286	1438	1701	1768	2289	3089	3303	2393
DDX23	1275	2658	2484	2129	1049	880	1907	2352	1514	842	1285	790	1994	2077	1388	1921	2071	708	1210	3266	2685	1090	1119	1213	1334	3145	2425	1650	1756	1471	1220	1512	1612	1813	1952	2121	2996	2185	1743
DDX24	1205	2251	2385	2177	1067	999	2117	2143	1690	1039	1264	922	1753	2181	1162	1831	1632	714	1240	1346	2307	1048	1141	1290	1304	2938	2235	1439	1646	1565	1052	1674	1540	1818	1985	2146	2947	1871	1689
DDX25	31	89	77	90	16	11	20	54	55	61	30	51	39	24	32	58	54	11	39	25	38	24	34	33	41	88	57	34	32	65	33	51	27	40	23	37	52	35	39
DDX27	707	1385	1284	1086	572	463	1149	1377	804	527	677	432	889	1001	718	1025	1134	350	613	1392	1522	538	609	642	708	1947	1293	808	828	703	576	834	857	916	1077	1072	1461	1203	908
DDX28	151	454	446	413	189	131	393	358	246	137	179	173	399	360	252	320	304	129	180	364	409	206	197	203	236	445	463	312	328	333	213	308	357	424	310	428	562	402	334
DDX31	171	304	334	280	124	84	302	296	224	165	190	121	172	235	188	268	260	73	190	99	360	98	141	187	227	415	286	196	215	212	161	165	183	234	290	276	366	264	154
DDX39A	473	1047	1079	949	349	338	905	872	578	382	507	343	581	706	405	698	693	266	461	773	991	373	416	490	530	1238	791	678	920	574	414	621	618	649	965	854	1049	879	655
DDX39AP1	0	0	1	1	0	0	1	0	0	1	0	4	0	0	1	1	0	0	0	0	0	3	0	0	0	0	0	0	0	0	0	0	0	0	0	3	3	0	0
DDX39B	2936	5097	5587	5770	2267	1805	5020	4407	3596	2892	3085	2145	3198	4140	2322	4035	3574	1623	2741	2441	4638	2347	2634	2733	3147	6403	4441	3530	4304	3552	2851	3486	3453	4067	4535	5048	6344	4234	3437
DDX39BP1	0	0	0	0	0	0	0	0	0	0	0	0	0	0	0	3	0	0	0	0	0	0	0	0	0	0	0	0	0	0	0	0	0	0	0	0	0	0	0
DDX39BP2	0	0	0	0	0	0	3	0	0	0	0	0	0	0	0	0	1	0	3	0	5	0	0	0	0	0	1	0	0	1	0	0	1	0	0	0	2	0	0
DDX3P1	67	188	119	148	36	42	35	86	60	86	26	58	72	52	70	98	63	36	75	14	75	49	35	33	52	93	98	67	63	60	63	88	58	62	40	73	102	40	28
DDX3P2	1	8	13	6	3	3	0	9	6	2	5	4	3	6	7	5	11	4	3	4	9	2	0	1	3	7	8	3	3	6	3	2	3	2	3	3	7	6	3
DDX3P3	1	1	0	2	0	0	0	0	1	0	0	1	0	0	0	2	0	0	0	0	0	0	0	1	0	1	1	0	0	0	0	0	1	0	1	0	0	1	0
DDX3X	7064	18346	13540	10582	6396	4219	12459	19466	9416	6688	6778	5471	14306	10859	9908	13701	16204	2868	5451	3341	14170	3831	3938	4666	5204	19635	13664	5792	6402	5766	3664	5482	5648	7302	6461	7910	9765	10596	8135
DDX3Y	10	18	8	9	3	2	5	5	6	15	9	10	8	5	10	16	7	813	1613	819	4067	1072	1201	1287	1513	5804	3520	1665	1930	1597	1481	1741	1681	1965	1765	2396	3205	3408	2435
DDX4	1	0	1	0	0	0	1	1	1	1	1	0	0	0	1	2	2	0	2	0	0	0	2	1	0	3	1	0	0	0	1	3	0	1	0	1	0	1	2
DDX41	550	1078	1195	1081	460	437	1022	840	712	422	637	414	722	979	513	770	752	316	547	1111	1079	477	502	592	611	1334	986	873	895	683	432	719	723	825	1005	1009	1278	986	890
DDX42	1190	3114	2508	2430	976	725	1754	2531	1720	1318	921	929	2524	1540	1571	2587	2591	757	1387	1454	3133	953	1002	1120	1392	3492	2936	1401	1341	1742	913	1457	1380	1345	1468	1879	2525	2283	1968
DDX43	75	165	174	184	60	64	201	201	125	65	47	61	129	132	121	71	154	44	69	45	130	81	48	60	94	298	80	81	97	97	88	74	80	78	132	166	164	129	169
DDX43P1	61	242	98	22	47	40	25	66	44	45	38	18	99	85	85	35	71	28	111	0	98	46	11	48	84	218	58	55	88	60	55	27	62	110	27	22	136	85	16
DDX43P2	0	0	0	0	0	0	0	0	0	0	0	0	0	0	0	0	0	0	0	0	0	0	0	0	0	0	0	0	0	0	0	0	0	0	0	0	0	0	0
DDX43P3	1	6	5	1	2	1	1	6	2	1	0	0	2	2	5	8	6	3	1	0	7	3	3	2	3	0	2	2	1	1	3	0	3	1	6	3	5	2	0
DDX46	903	2547	1572	1241	684	567	1302	2428	1005	862	815	710	1463	1189	1254	1847	1896	495	1039	834	2302	628	766	815	820	3409	2058	1053	1265	946	807	956	891	1045	1166	1376	1721	1939	1369
DDX47	585	1346	1067	939	458	393	961	1290	734	439	577	415	908	871	638	912	1042	306	536	294	1306	416	460	472	544	1706	1135	658	729	609	499	635	690	820	836	963	1286	1239	1098
DDX49	346	781	1021	962	343	365	926	733	647	240	357	368	614	774	518	642	693	239	271	918	838	370	445	450	485	1050	817	595	606	563	461	615	676	729	868	919	1022	674	711
DDX5	6979	14290	11520	12082	4923	3962	11724	14670	8976	6348	6010	6323	10184	9831	6561	11489	10426	3384	7609	5139	11452	4722	5633	5539	6903	17435	12785	8342	8499	7730	5519	8441	7170	9384	9210	10824	12441	11348	9478
DDX50	530	1401	1092	990	505	423	1032	1444	779	373	521	385	1133	955	729	1039	1231	345	478	447	1327	432	457	525	616	1861	1326	616	726	660	563	567	631	779	845	989	1234	1309	1190
DDX50P1	64	147	130	104	43	30	62	86	77	101	35	87	83	89	67	128	108	42	89	44	94	54	61	55	72	142	118	74	62	106	74	66	57	71	38	108	111	68	74
DDX50P2	0	2	1	4	1	0	3	2	7	2	0	2	2	1	3	3	1	0	0	1	2	2	1	0	2	1	0	5	1	1	3	5	0	3	0	0	1	2	1
DDX51	215	473	523	452	181	133	335	321	252	188	201	172	282	337	153	332	287	108	196	558	405	198	185	214	260	496	370	277	351	296	234	315	253	330	267	412	463	221	202
DDX52	641	1526	1500	1271	551	431	1157	1627	945	630	655	671	997	1037	895	1145	1210	386	728	682	1612	474	557	618	673	1977	1410	765	854	761	624	649	814	935	895	1235	1289	1292	1049
DDX53	12	27	47	12	7	6	1	13	33	36	15	52	22	32	35	31	21	14	35	2	39	6	6	6	9	11	27	44	16	58	37	10	10	21	1	3	43	34	27
DDX54	650	1712	1798	1658	706	658	1830	1472	1175	508	640	511	1317	1559	838	1273	1172	510	597	3480	1713	745	880	876	867	1797	1631	1212	1271	1164	663	1143	1269	1348	1626	1699	1683	1100	1049
DDX55	289	634	615	571	229	175	475	488	363	342	315	235	392	420	321	513	366	169	310	397	538	226	240	323	382	680	507	333	379	306	324	377	360	460	406	483	513	467	328
DDX55P1	4	4	5	0	0	0	0	0	2	13	0	6	0	2	0	4	1	2	4	0	4	0	0	0	1	7	0	0	0	4	2	0	0	5	0	2	0	0	1
DDX56	805	1371	1760	1521	595	536	1446	1312	1030	784	793	648	950	1328	674	1050	1025	457	816	669	1311	675	780	777	895	1564	1141	1052	1078	1105	745	1051	1068	1259	1222	1432	1808	1168	883
DDX58	487	868	822	471	366	279	753	944	530	453	353	314	1168	765	689	700	806	236	500	277	751	239	212	340	486	1717	821	498	543	445	358	360	435	568	551	691	943	824	423
DDX59	501	1399	1035	971	438	402	820	976	637	431	456	402	1030	788	569	848	936	364	454	183	962	423	453	474	561	1198	1000	639	708	678	558	811	683	917	621	891	1338	1023	947
DDX6	2238	5896	5071	3699	1992	1394	3503	6090	3908	2770	1838	1831	5488	3797	3948	4996	5472	1767	3238	1249	7035	1821	1892	2108	2212	7894	6353	2645	2588	3677	1941	2419	2751	3464	2703	3773	5179	4158	3432
DDX60	842	1675	1220	1109	786	511	629	1698	1007	536	719	592	2564	1081	963	1228	945	487	951	279	1715	574	554	643	864	1766	1849	1066	816	930	459	513	950	1118	887	1199	1533	1347	998
DDX60L	1787	2472	1865	1208	1104	595	835	2184	1265	1117	1897	636	3100	1460	1313	1636	1150	751	1808	209	2449	602	560	1105	1433	5348	2274	1684	1000	1367	929	1051	1190	2056	1077	1669	3066	2910	1377
DDX6P1	0	0	0	0	0	0	0	0	0	0	0	0	0	0	0	0	0	0	0	0	0	0	0	0	0	0	0	0	0	0	0	0	0	0	0	0	0	0	0
DDX6P2	2	2	0	0	0	1	1	0	1	2	0	1	1	0	0	2	1	0	0	0	0	0	0	0	0	4	1	0	0	1	0	0	1	1	0	1	0	0	0
DEAF1	214	517	724	562	239	166	411	390	361	183	179	217	346	419	299	382	386	188	256	333	393	255	226	307	293	445	410	330	379	432	256	414	412	387	452	461	597	266	323
DEC1	117	293	275	189	122	68	155	183	150	228	89	185	204	151	137	229	164	91	187	21	195	61	79	84	117	238	200	117	96	225	153	162	137	166	71	166	230	201	137
DECR1	235	734	627	494	206	198	315	609	372	274	198	190	580	376	412	469	635	188	265	114	688	180	234	273	329	693	545	254	374	343	253	204	448	381	353	460	521	579	624
DECR2	118	200	306	290	76	96	492	204	232	96	84	126	160	142	90	180	152	80	94	142	212	76	82	80	114	236	182	132	164	190	108	182	150	142	272	200	306	112	184
DEDD	441	967	810	788	363	306	688	761	507	359	345	331	805	671	505	533	726	280	505	238	791	403	407	431	464	908	818	539	499	557	365	650	573	812	624	658	988	674	619
DEDD2	295	592	661	745	322	231	760	568	484	229	247	265	542	614	316	443	429	217	298	519	560	299	329	300	394	605	574	574	468	499	286	580	513	631	570	682	701	382	360
DEF6	304	708	744	654	333	281	649	501	487	312	260	287	447	553	365	465	640	250	318	867	643	265	298	406	406	776	550	485	453	392	353	372	428	430	654	613	816	619	724
DEF8	417	702	860	967	338	264	640	694	547	289	370	265	520	665	417	641	798	269	307	752	910	253	245	507	473	953	536	516	481	562	377	442	589	613	611	728	992	478	435
DEFA1	2	12	16	12	9	4	15	23	3	0	6	5	8	16	40	11	14	0	4	2	19	4	8	2	0	0	5	3	18	3	5	0	33	12	28	51	8	24	11
DEFA10P	0	0	0	0	0	0	0	0	0	0	0	1	0	0	0	0	0	0	0	0	0	1	0	0	0	0	0	0	0	0	0	0	0	0	1	0	0	0	0
DEFA11P	0	0	0	0	0	0	0	0	0	0	0	0	0	0	0	0	0	0	0	0	0	0	0	0	0	0	0	0	0	1	0	0	0	0	0	0	0	0	0
DEFA1B	0	0	0	5	0	0	0	0	0	0	0	0	0	0	0	0	0	4	0	0	0	0	0	0	0	30	0	0	0	0	0	0	0	0	0	0	0	0	0
DEFA3	0	7	2	3	6	0	0	5	0	11	1	0	0	3	13	10	7	0	1	0	0	0	2	0	10	7	0	0	0	0	5	5	8	8	32	0	0	7	0
DEFA4	0	0	1	0	3	2	0	2	0	1	0	0	2	0	0	1	4	1	0	0	1	2	0	0	0	0	0	1	0	0	0	0	3	0	6	0	1	3	3
DEFA5	0	0	0	0	0	0	0	0	0	0	0	0	0	0	0	0	0	0	0	0	0	0	0	0	0	0	0	0	0	0	0	0	0	0	0	0	0	0	0
DEFA6	0	0	0	0	0	0	0	0	0	0	0	0	0	0	0	0	0	0	0	0	0	0	0	0	0	1	0	0	0	0	0	0	0	1	0	0	1	0	0
DEFA7P	0	0	0	0	0	0	0	0	0	0	0	0	0	0	0	0	0	0	0	0	0	0	0	0	0	0	0	0	0	0	0	0	0	0	0	0	0	0	0
DEFA8P	0	0	0	0	0	0	0	1	0	0	0	0	0	0	0	1	0	0	0	0	0	0	0	0	0	0	0	0	0	0	0	0	0	0	0	0	0	0	1
DEFA9P	0	0	0	0	0	0	0	0	0	0	0	0	0	0	0	0	0	0	0	0	0	1	0	0	0	0	0	0	0	0	0	0	0	0	0	0	0	1	0
DEFB1	8	7	9	75	4	9	37	21	11	3	10	11	17	8	3	11	4	4	3	4	11	4	3	3	5	10	18	6	12	2	2	2	3	17	14	16	24	6	20
DEFB103A	0	0	0	0	0	0	0	0	0	0	0	0	0	0	0	0	0	0	0	0	0	0	0	0	0	0	0	0	0	0	0	0	0	0	0	0	0	0	0
DEFB103B	0	0	0	0	0	0	0	0	0	0	0	0	0	0	0	0	0	0	0	0	0	0	0	0	0	0	0	0	0	0	0	0	0	0	0	0	0	0	0
DEFB104A	0	0	0	0	0	0	0	0	0	0	0	0	0	0	0	0	0	0	0	0	0	0	0	0	0	0	0	0	0	0	0	0	0	0	0	0	0	0	0
DEFB104B	0	0	0	0	0	0	0	0	0	0	0	0	0	0	0	0	0	0	0	0	0	0	0	0	0	0	0	0	0	0	0	0	0	0	0	0	0	0	0
DEFB105A	0	0	0	0	0	0	0	0	0	0	0	0	0	0	0	0	0	0	0	0	0	0	0	0	0	0	0	0	0	0	0	0	0	0	0	0	0	0	0
DEFB105B	0	0	0	0	0	0	0	0	0	0	0	0	0	0	0	0	0	0	0	0	0	0	0	0	0	0	0	0	0	0	0	0	0	0	0	0	0	0	0
DEFB106A	0	0	0	0	0	0	0	0	0	0	0	0	0	0	0	0	0	0	0	0	0	0	0	1	0	0	0	0	0	0	0	0	0	0	0	0	0	0	0
DEFB106B	0	0	0	0	0	0	0	0	0	0	0	0	0	0	0	0	0	0	0	0	0	0	0	0	0	0	0	0	0	0	0	0	0	0	0	0	0	0	0
DEFB107A	0	0	0	0	0	0	0	0	0	0	0	0	0	0	0	0	0	0	0	0	0	0	0	0	0	0	0	0	0	0	0	0	0	0	0	0	0	0	0
DEFB107B	0	0	0	0	0	0	0	0	0	0	0	0	0	0	0	0	0	0	0	0	0	0	0	0	0	0	0	0	0	0	0	0	0	0	0	0	0	0	0
DEFB108B	1	0	0	0	0	0	3	1	2	1	0	1	0	0	0	4	0	1	0	0	0	0	2	0	0	0	0	1	0	1	0	1	1	0	1	0	0	0	0
DEFB108P1	0	0	0	0	0	0	0	0	0	0	0	0	0	0	0	0	0	0	1	0	0	0	0	0	0	0	0	0	0	0	0	0	0	0	0	0	0	0	0
DEFB108P2	0	0	0	0	0	0	0	0	0	0	0	0	0	0	0	0	0	0	0	0	0	0	0	0	0	0	0	0	0	0	0	0	0	0	0	0	0	0	0
DEFB108P3	0	0	0	0	0	0	0	0	0	0	0	0	0	0	0	0	0	0	0	0	0	0	0	0	0	0	0	0	0	0	0	0	0	0	0	0	0	0	0
DEFB108P4	0	0	0	0	0	0	0	0	0	0	0	0	0	0	0	0	1	0	0	0	0	0	0	0	0	0	0	0	0	0	0	0	0	0	0	0	0	0	0
DEFB109P1	0	0	0	0	0	0	0	0	0	0	0	0	0	0	0	0	0	0	1	0	0	0	0	0	0	0	0	0	0	0	0	0	1	0	0	1	1	0	0
DEFB109P1B	0	2	0	0	0	0	0	0	0	0	0	0	0	0	0	2	0	0	0	0	0	0	0	0	0	0	0	0	0	0	0	0	0	2	0	0	0	0	0
DEFB109P3	2	4	0	2	1	0	1	2	0	0	0	0	0	2	3	0	1	3	0	0	4	0	1	1	0	0	1	3	0	0	0	0	0	2	0	1	1	1	3
DEFB110	0	0	0	0	0	0	0	0	0	0	0	0	0	0	0	0	0	0	0	0	0	0	0	0	0	0	0	0	0	0	0	0	0	0	0	0	0	0	0
DEFB112	0	0	0	0	0	0	0	0	0	0	0	0	0	0	0	0	0	0	0	0	0	0	0	0	0	0	0	0	0	0	0	0	0	0	0	0	0	0	0
DEFB113	0	0	0	0	0	0	0	0	0	0	0	0	0	0	0	0	0	0	0	0	0	0	0	0	0	0	0	0	0	0	0	0	0	0	0	0	0	0	0
DEFB114	0	0	0	0	0	0	0	0	0	0	0	0	0	0	0	0	0	0	0	0	0	0	0	0	0	0	0	0	0	0	0	0	0	0	0	0	0	0	0
DEFB115	0	0	0	0	0	0	0	0	0	0	0	0	0	0	0	0	0	0	0	0	0	0	0	0	0	0	0	0	0	0	0	0	0	0	0	0	0	0	0
DEFB116	0	0	0	0	0	0	0	0	0	0	0	0	0	0	0	0	0	0	0	0	0	0	0	0	0	0	0	0	0	0	0	0	0	0	0	0	0	0	0
DEFB117	0	0	0	0	0	0	0	0	0	0	0	0	0	0	0	0	0	0	0	0	0	0	0	0	0	0	0	0	0	0	0	0	0	0	0	0	0	0	0
DEFB118	0	0	0	0	0	0	0	0	0	0	0	0	0	0	0	0	0	0	0	0	0	0	0	0	0	0	0	0	0	0	0	0	0	0	0	0	0	0	0
DEFB119	0	0	0	0	0	0	0	0	0	0	0	0	0	0	0	0	0	0	0	0	0	0	0	0	0	0	0	0	0	0	0	0	0	0	0	0	0	0	0
DEFB121	0	0	0	0	0	0	0	0	0	0	0	0	0	0	0	0	0	0	0	0	0	0	0	0	0	0	0	0	0	0	0	0	0	0	0	0	0	0	0
DEFB122	6	15	6	5	2	2	4	11	8	8	6	7	3	4	3	6	2	4	1	2	2	2	4	6	6	8	6	5	3	7	6	2	5	3	3	1	8	3	3
DEFB123	0	0	0	0	0	0	0	0	0	0	0	0	0	0	0	0	0	0	0	0	0	0	0	0	0	0	0	0	0	0	0	0	0	0	0	0	0	0	0
DEFB124	1	0	1	0	0	0	0	1	2	0	0	0	0	0	1	0	0	0	0	0	0	3	2	3	0	0	1	0	0	0	0	0	0	1	2	3	1	4	2
DEFB125	0	0	0	0	0	0	0	0	0	0	0	0	0	0	0	0	0	0	0	0	0	0	0	0	0	0	0	0	0	0	0	0	0	0	0	0	0	0	0
DEFB126	0	1	0	0	0	0	0	0	0	0	0	1	1	0	0	0	0	0	0	0	0	0	0	0	0	1	0	0	1	0	1	0	0	0	0	0	0	0	1
DEFB127	0	0	0	0	0	0	0	0	0	0	0	0	0	0	0	0	0	0	0	0	0	0	0	0	0	0	0	0	0	0	0	0	0	0	0	0	0	0	0
DEFB128	0	0	0	0	0	0	0	0	0	0	0	0	0	0	0	0	0	0	0	0	0	0	0	0	0	0	0	0	0	0	0	0	0	0	0	0	0	0	0
DEFB129	0	0	0	0	0	0	0	0	0	0	0	0	0	0	0	0	0	0	0	0	0	0	0	0	0	0	0	0	0	0	0	0	0	0	0	0	0	0	0
DEFB130	0	0	0	0	0	0	0	0	0	0	0	0	0	0	0	0	0	0	0	0	0	0	0	0	0	0	0	0	0	0	0	0	0	0	0	0	0	0	0
DEFB131	0	0	0	0	0	0	0	0	0	0	0	0	0	0	0	0	0	0	0	0	0	0	0	0	0	0	0	0	0	0	0	0	0	0	0	0	0	0	0
DEFB132	1	0	0	0	0	0	0	0	1	0	0	1	0	1	0	0	0	0	0	0	0	0	1	0	0	0	0	0	0	0	0	0	0	0	0	0	0	0	0
DEFB133	0	0	0	0	0	0	0	0	0	0	0	0	0	1	0	0	0	0	0	0	0	0	0	0	0	1	0	0	0	0	0	0	0	0	0	0	0	0	0
DEFB134	0	0	0	0	0	0	0	0	0	0	0	0	0	0	0	0	0	0	0	0	0	0	0	0	0	0	0	0	0	0	0	0	0	0	0	0	0	0	0
DEFB135	0	0	0	0	0	0	0	0	0	0	0	0	0	0	0	0	0	0	0	0	0	0	0	0	0	0	0	0	0	0	0	0	0	0	0	0	0	0	0
DEFB136	0	0	0	0	0	0	0	0	0	0	0	0	0	0	0	0	0	0	0	0	0	0	0	0	0	0	0	0	0	0	0	0	0	0	0	0	0	0	0
DEFB4A	0	0	0	0	0	0	0	0	0	0	0	0	0	0	0	0	0	0	0	0	0	0	0	0	0	0	0	0	0	0	0	0	0	0	0	0	0	0	0
DEFB4B	0	0	0	0	0	0	0	0	0	0	0	0	0	0	0	0	0	0	0	0	0	0	0	0	0	0	0	0	0	0	0	0	0	0	0	0	0	0	0
DEFT1P	0	0	0	0	0	0	0	0	0	0	0	0	0	0	0	0	0	0	0	0	0	0	0	0	0	0	0	0	0	0	0	0	0	0	0	0	0	0	0
DEFT1P2	0	0	0	0	0	0	0	0	0	0	0	0	0	0	0	0	0	0	0	0	0	0	0	0	0	0	0	0	0	0	0	0	0	0	0	0	0	0	0
DEGS1	1500	3597	3309	2766	1357	1269	3601	3428	2475	1172	828	1517	2564	2615	2646	3013	3660	995	1425	1090	3303	1220	1107	1386	1657	4021	4055	1577	1996	1837	1136	1381	1867	2288	2206	2829	3997	2199	1613
DEGS2	26	63	99	109	44	35	107	67	82	30	33	48	54	84	40	65	43	16	15	123	78	42	44	68	58	72	62	98	56	73	42	39	71	52	80	128	77	53	31
DEK	2177	5864	3266	2900	1643	1317	3482	6120	2612	1595	2026	1473	3812	2765	3283	3910	5030	989	2238	3379	6352	1378	1465	1827	1898	8243	5385	1905	2593	1995	1579	1454	2143	2493	2727	3208	4003	4510	3929
DENND1A	929	2006	1905	1813	799	617	1408	1604	1023	870	907	802	1609	1540	870	1390	1316	554	962	801	1820	791	852	846	1146	2702	1490	1272	1240	1333	1015	1669	1145	1560	1349	1477	2120	1592	993
DENND1B	268	708	445	281	238	151	474	837	366	284	298	322	690	301	480	543	603	168	342	86	727	129	148	204	240	996	692	261	234	286	284	243	250	359	237	341	471	564	288
DENND1C	96	202	218	169	79	67	208	255	132	101	62	67	189	156	183	186	215	72	119	297	222	83	73	110	119	258	249	132	121	98	63	88	116	138	159	162	223	108	99
DENND2A	245	575	602	504	223	200	272	356	277	304	250	126	542	378	312	462	494	162	284	539	717	181	203	326	302	945	441	347	309	326	201	213	291	465	385	352	639	458	407
DENND2C	71	142	98	111	54	26	61	80	62	117	46	61	88	70	96	119	77	41	53	75	97	34	40	57	64	125	119	66	62	98	67	81	71	74	42	114	140	75	84
DENND2D	270	672	699	558	279	192	164	389	319	302	224	144	661	316	370	313	459	198	251	125	476	223	227	316	314	413	308	427	357	346	347	384	328	570	421	460	714	648	708
DENND3	156	497	523	512	231	140	228	299	279	337	108	193	393	255	295	418	432	165	315	175	352	193	163	221	237	317	293	275	250	459	199	215	353	315	208	351	519	391	499
DENND4A	650	1389	1520	1028	595	430	1177	1481	1034	765	756	607	1079	1177	856	1245	1274	449	837	211	1474	485	495	644	827	1794	1362	780	878	959	690	722	755	930	835	1099	1574	1432	1121
DENND4B	451	839	1021	881	369	297	670	618	508	419	409	349	590	688	353	694	601	331	468	448	690	440	436	516	509	884	588	686	634	646	481	618	644	679	652	693	1029	465	445
DENND4C	2849	4544	5536	3582	2315	1794	5871	6435	5193	2793	2480	2984	4079	4184	4155	4291	4623	1839	2665	685	5399	2196	2031	2627	3338	7655	5014	2820	2903	3704	2762	2779	2741	3454	3013	3833	4928	3254	1937
DENND5A	1694	3504	3274	2702	1332	1125	2690	2981	1944	1436	1574	1026	2671	2580	1772	2543	2469	950	1809	1309	3135	1219	1403	1693	1772	5070	2930	2140	2144	2016	1507	1867	2021	2296	2244	2501	3851	2626	1923
DENND5B	124	426	414	349	165	87	136	323	154	250	113	88	416	218	300	289	303	131	207	74	355	125	127	182	192	401	344	177	187	259	169	248	213	243	160	255	371	397	347
DENND6A	390	1212	895	809	383	315	711	1254	664	509	421	402	1077	556	735	1042	1302	336	513	350	1111	337	339	416	437	1470	1041	430	481	546	405	504	470	585	508	729	931	941	750
DENND6B	13	28	48	57	17	8	29	35	24	29	12	18	22	21	33	30	39	8	7	12	33	21	12	26	19	40	20	28	26	50	17	15	28	31	19	18	33	27	31
DENR	935	2644	1442	1240	696	645	1449	2706	1078	727	832	685	1780	1244	1475	1930	2043	486	908	832	2561	576	594	715	796	3339	2187	779	1033	793	668	685	791	1004	1054	1297	1545	2098	1561
DEPDC1	651	1488	949	770	359	307	1109	1577	760	370	758	512	851	769	618	1097	1137	277	586	133	1547	328	405	494	521	2001	1226	419	694	580	482	311	609	568	639	971	1008	1150	742
DEPDC1B	978	4025	1913	2185	1680	892	918	2229	1289	755	961	1373	4531	2268	1275	2079	1935	791	1301	1154	2232	963	1083	883	1618	1727	2691	1435	1412	1306	1722	2931	1819	3550	1166	1346	2283	3599	4061
DEPDC4	43	86	55	72	30	33	71	90	58	36	33	24	65	59	37	67	52	17	45	10	61	27	32	34	37	99	86	50	45	45	44	27	56	51	39	63	78	65	38
DEPDC5	441	838	702	684	334	219	594	570	507	444	302	334	598	525	418	566	568	207	428	232	578	289	318	338	452	789	580	529	484	496	380	591	453	538	433	591	828	469	353
DEPDC7	161	256	154	19	46	67	160	262	27	62	417	8	108	156	8	107	48	14	74	38	435	19	49	59	75	927	192	88	194	15	210	122	24	41	154	129	179	870	57
DEPTOR	42	126	242	227	35	30	25	87	79	48	32	34	79	72	95	88	112	50	68	29	129	38	30	65	49	168	102	46	60	38	54	38	68	53	71	53	118	124	112
DERA	415	880	784	668	320	270	841	879	551	317	401	345	703	607	576	540	872	241	369	112	877	277	291	347	402	1116	779	366	492	417	413	420	412	612	627	673	848	965	743
DERL1	677	1461	1400	1183	541	438	1079	1329	863	525	708	498	1287	1231	740	1004	1106	429	585	183	1524	513	596	609	729	1832	1501	815	853	854	666	873	916	1234	1033	1139	1582	1492	924
DERL2	522	1188	885	731	455	280	721	1034	593	402	475	421	930	741	616	852	932	287	471	99	1090	323	382	482	470	1391	1132	537	564	568	416	479	495	744	615	739	1011	1144	991
DERL3	250	204	308	766	826	108	176	316	174	136	172	390	798	780	208	282	182	310	288	264	338	242	338	322	314	358	686	842	510	464	214	784	514	862	216	560	390	178	678
DES	554	1190	1691	1454	515	585	363	720	627	264	164	163	737	690	942	1245	1745	531	467	648	1208	671	637	925	670	914	934	768	697	1004	502	490	769	970	1078	1343	1365	1337	3352
DESI1	469	921	1106	968	378	448	994	869	687	484	440	367	736	901	569	732	779	307	532	320	652	398	451	528	492	1145	871	624	696	667	408	572	603	818	808	887	1097	661	534
DESI2	844	1927	1505	1200	519	517	1337	1933	1027	506	1042	660	1486	1144	1143	1445	1447	471	792	355	1974	555	544	746	696	2507	1783	690	923	668	802	672	752	1074	972	1408	1808	1548	1102
DET1	157	310	339	248	122	93	230	262	219	151	144	135	245	174	143	287	214	100	148	74	290	118	119	144	143	366	259	170	139	227	144	164	198	207	166	190	313	213	207
DEXI	132	304	425	403	169	140	355	322	298	96	165	138	316	269	294	301	398	128	135	274	388	177	142	184	196	437	368	297	219	223	170	164	253	333	314	371	418	309	324
DFFA	1068	2254	2403	1790	884	918	2136	2701	1796	1183	1039	974	1734	1769	1726	2056	2310	693	1229	1625	2318	953	1061	1156	1374	3197	2271	1358	1526	1594	1023	1373	1576	1787	1821	2240	2439	1259	1104
DFFB	182	348	346	240	108	116	245	359	204	157	316	129	177	204	153	283	207	83	146	273	508	75	109	143	153	703	243	212	212	175	215	208	142	204	270	256	347	363	159
DFFBP1	5	13	22	12	4	8	6	3	3	10	5	10	15	13	2	10	11	4	7	0	13	3	9	4	12	12	10	0	7	8	10	15	8	10	7	4	14	4	6
DFNA5	1128	2358	2571	2207	892	720	2869	2986	2065	1340	913	1313	1854	2011	1509	2270	2646	733	1376	2097	2321	963	998	1205	1394	3474	2629	1681	1581	1716	902	1181	1044	1779	1667	2314	1699	1647	1680
DFNB59	17	36	35	25	11	3	25	24	19	33	9	22	21	14	12	44	23	10	21	6	20	10	12	17	10	31	14	17	16	20	22	8	12	16	6	21	38	16	14
DGAT1	186	446	494	504	174	198	371	338	319	203	204	181	291	314	256	275	332	135	204	232	344	199	206	252	251	414	290	350	319	285	213	282	332	395	355	441	510	225	189
DGAT2	41	65	49	61	16	17	33	38	45	45	35	38	36	45	30	58	54	15	38	15	52	27	31	30	37	70	44	39	33	51	20	31	49	40	30	63	54	40	34
DGAT2L6	1	0	2	0	0	0	0	0	3	2	0	1	0	0	1	2	0	1	1	0	1	0	0	0	1	0	0	0	0	0	0	0	0	1	0	0	0	3	1
DGAT2L7P	0	0	0	0	0	0	1	0	0	0	0	0	0	1	0	0	0	0	0	0	0	0	0	0	0	0	0	0	0	0	0	0	0	0	1	0	0	0	0
DGCR14	181	314	324	353	119	125	287	265	254	96	145	161	198	284	155	227	272	107	117	482	332	168	139	204	222	395	287	228	269	246	136	213	236	259	316	320	386	256	280
DGCR2	930	1999	2173	2110	852	805	2102	2007	1609	785	984	749	1580	1761	1242	1770	1698	683	767	2043	2355	1051	949	1116	1143	2536	1934	1496	1497	1485	910	1333	1632	1672	1931	2025	2409	868	604
DGCR5	52	117	63	38	34	24	32	51	54	64	48	62	65	43	44	77	55	22	46	10	64	25	23	20	38	75	90	23	23	46	46	32	37	40	20	41	70	58	55
DGCR6	47	63	98	52	27	37	79	59	79	46	29	30	41	94	21	35	47	23	54	80	60	42	72	39	70	74	51	55	55	63	55	39	48	59	64	72	92	10	58
DGCR6L	160	386	557	581	189	182	495	367	379	121	212	159	241	315	285	310	394	132	138	473	424	168	196	229	242	525	344	286	368	253	248	324	300	349	425	467	399	343	316
DGCR8	1354	3113	2655	2470	915	808	2145	2743	1766	1221	979	1022	2067	2160	1583	2348	2354	758	1321	2726	2638	1029	1168	1268	1548	3420	2760	1843	1739	1841	1199	1680	1844	1960	1957	2468	2999	1590	1114
DGKA	657	948	1460	1144	344	463	943	856	965	651	380	497	608	1047	514	622	929	317	714	462	845	509	458	600	806	970	777	797	741	805	611	718	689	1011	860	894	1404	625	527
DGKB	14	26	25	15	1	2	11	20	23	33	14	18	25	20	18	27	21	12	18	7	22	4	10	18	9	27	24	10	15	24	12	12	16	11	8	23	38	23	6
DGKD	522	1500	2220	2242	934	684	1980	1546	1690	1180	478	610	1182	1664	1184	1652	1674	726	996	1466	2078	1104	898	1100	1146	2096	1600	1322	1370	1866	566	522	1918	1650	1668	2214	2444	710	770
DGKE	47	141	238	129	74	46	68	131	94	86	42	65	121	96	144	195	186	45	90	33	157	47	57	83	54	190	135	88	80	138	57	37	86	75	59	115	196	126	100
DGKG	40	181	195	113	68	44	48	92	101	128	49	77	120	126	59	178	125	43	64	31	132	50	68	70	66	91	101	107	70	129	57	84	81	122	55	118	158	99	101
DGKH	249	560	1037	570	378	181	444	720	720	854	230	434	571	472	759	972	721	323	557	148	835	239	228	312	318	638	538	331	268	564	255	149	443	337	314	531	662	407	407
DGKI	30	149	69	80	16	18	18	57	41	22	11	36	94	86	60	67	58	49	63	18	63	25	47	45	41	38	55	45	48	50	49	68	66	81	39	63	95	51	46
DGKK	0	6	7	0	2	0	4	2	2	1	2	1	10	7	1	5	4	1	4	0	0	1	4	2	5	0	10	0	2	1	1	0	0	1	1	3	18	0	0
DGKQ	107	246	371	340	92	136	222	187	162	109	157	62	148	189	111	225	248	107	108	366	273	98	98	211	161	294	217	223	252	160	145	100	239	202	257	211	306	173	151
DGKZ	1272	2555	2884	2991	1122	951	2220	2320	1555	981	1735	936	1877	2610	1169	1821	1707	810	1153	2504	2456	1347	1197	1559	1765	4360	2165	2351	2241	1996	1594	2520	2055	2559	2369	2491	3869	1991	1224
DGKZP1	2	6	13	11	0	2	0	2	4	6	2	0	2	2	4	7	2	4	4	10	9	2	4	2	9	7	2	0	2	2	0	5	4	4	2	3	3	3	2
DGUOK	246	531	617	519	239	188	488	523	360	169	228	194	393	470	324	385	429	178	199	119	565	245	233	263	332	727	589	333	391	320	258	361	338	421	442	452	569	523	564
DHCR24	2202	4492	5233	6537	3563	3169	6448	4391	5005	2462	2575	2128	5489	6163	3701	5900	6808	1935	2438	3502	6439	2815	3967	3566	3532	4869	5438	4228	4287	4580	1039	2104	6115	4926	6346	7980	5985	2247	2103
DHCR7	263	739	721	687	315	280	575	620	344	175	423	202	563	713	295	536	432	178	306	210	673	284	340	404	292	751	766	479	517	310	193	279	490	500	529	635	836	522	353
DHDDS	623	1090	1056	1042	493	361	823	871	679	504	522	442	789	862	571	787	831	311	619	436	1006	479	502	525	635	1236	966	681	760	698	570	744	706	863	809	939	1244	705	591
DHDH	1	9	10	7	1	2	6	1	9	4	3	2	9	9	7	2	7	1	3	2	5	1	1	3	2	2	3	6	4	5	2	1	3	7	7	11	7	10	12
DHFR	743	2414	1662	1822	785	686	1661	2307	1213	704	864	628	1251	1337	1156	1632	1640	596	953	568	1954	701	892	966	1112	2935	1944	998	1210	1178	793	722	1157	1241	1506	1732	2038	1429	1125
DHFRL1	96	211	245	162	68	72	138	199	148	94	67	74	189	143	167	191	224	51	96	85	209	72	98	99	109	262	206	99	98	125	96	101	95	126	128	150	198	149	140
DHFRP1	34	124	82	159	37	42	129	149	82	23	57	37	61	104	48	47	128	27	82	16	115	24	67	36	41	198	134	69	129	51	45	46	101	84	155	163	117	104	102
DHFRP2	0	0	0	0	0	0	0	0	0	0	0	0	0	0	0	0	0	0	0	0	0	0	0	0	0	0	0	0	0	0	0	0	0	0	0	0	0	0	0
DHH	0	7	14	10	3	4	1	3	4	2	0	2	1	2	4	6	7	1	2	8	2	2	3	5	0	6	3	3	1	5	6	0	9	3	7	3	11	1	3
DHODH	197	371	359	375	160	111	271	296	271	225	182	157	209	258	200	258	261	99	181	273	299	164	126	184	191	427	316	198	217	235	151	223	252	236	228	257	387	202	198
DHPS	394	615	714	697	287	208	551	491	417	323	298	256	562	576	314	461	396	202	357	360	488	325	320	345	385	652	569	506	460	442	326	514	505	627	466	549	827	503	493
DHRS1	224	430	503	429	212	212	375	345	319	273	155	231	315	363	245	356	367	129	243	210	293	158	196	270	271	351	434	304	399	318	225	357	361	417	247	443	523	289	367
DHRS11	50	123	140	163	48	40	106	100	84	112	66	74	96	109	78	86	79	46	94	62	88	50	54	58	89	116	94	91	90	124	44	86	82	91	68	132	135	70	72
DHRS12	90	246	252	239	83	78	251	214	156	119	119	115	179	179	179	189	237	74	101	97	200	110	97	98	116	306	171	155	163	160	89	138	134	172	160	220	210	180	137
DHRS13	205	392	417	367	137	141	420	384	240	135	207	169	265	334	196	298	314	115	144	320	360	172	188	172	215	472	336	273	272	238	145	306	228	300	348	334	410	306	192
DHRS2	139	324	643	1140	345	184	158	444	847	239	190	384	1280	1040	502	733	228	400	106	352	1424	269	206	531	475	837	955	504	404	364	417	261	154	1104	483	275	1022	311	521
DHRS3	420	650	735	595	368	323	698	743	515	267	471	323	802	615	499	578	782	242	342	743	863	319	315	368	456	1612	1029	411	531	395	476	608	430	547	699	663	980	853	459
DHRS4	62	292	280	267	120	73	193	299	108	64	37	126	191	82	141	200	301	83	92	172	347	153	83	116	114	342	146	136	133	96	108	110	240	204	121	141	239	308	298
DHRS4L1	3	11	6	12	9	0	1	2	2	2	1	7	8	9	3	5	5	5	9	1	14	6	10	5	4	8	2	8	4	10	4	4	9	5	3	4	6	12	12
DHRS4L2	63	192	190	168	108	47	156	264	96	27	30	99	155	86	114	104	235	93	95	143	272	85	71	111	76	190	107	95	110	101	76	82	193	166	112	123	227	233	207
DHRS7	172	491	359	249	134	107	253	362	154	150	225	150	319	201	176	313	343	103	148	297	482	127	132	135	233	807	445	205	212	205	182	224	178	185	210	269	331	573	301
DHRS7B	256	458	562	561	228	200	488	463	429	218	202	260	387	419	317	395	447	168	278	283	534	214	218	287	304	612	469	297	379	341	265	345	347	467	501	453	646	409	373
DHRS7C	0	0	0	0	0	0	0	0	0	1	0	0	0	0	0	0	0	0	0	0	0	0	0	0	0	0	0	0	0	0	0	0	0	0	0	1	0	0	0
DHRS9	198	324	213	347	110	64	278	273	148	104	130	162	262	399	84	160	159	59	149	86	217	60	121	96	143	279	316	212	172	163	120	194	133	291	164	334	355	256	272
DHRSX	273	544	640	718	417	220	562	486	491	271	236	435	599	766	473	387	602	200	447	417	641	364	273	477	396	861	570	422	536	633	337	396	666	645	601	742	849	608	405
DHTKD1	1023	2267	2035	1724	772	625	2246	2144	1442	906	1092	755	1304	1566	1143	1765	1775	529	904	805	2321	788	951	945	1100	2699	2038	1146	1313	1357	824	980	1291	1194	1622	1724	1958	1360	846
DHX15	2789	5973	5015	4109	2090	1692	5054	5860	3490	2662	2877	2134	3917	4032	2953	4003	4109	1366	2845	1762	5819	2002	2025	2584	2821	7783	4886	2860	3381	2765	2473	2768	2944	3478	3650	4521	5476	5158	3553
DHX16	607	1193	1288	1128	533	490	1124	1082	833	449	588	424	927	1020	650	888	966	335	545	1481	1216	549	594	670	732	1443	1105	798	830	734	546	771	840	870	1079	1056	1413	914	775
DHX29	776	1931	1620	1414	752	596	1554	1800	1224	668	740	695	1482	1312	1113	1484	1579	523	760	362	1820	619	704	841	879	2417	1913	894	1013	985	827	826	983	1183	1023	1479	1727	1668	1333
DHX30	913	1764	2378	2281	962	742	1961	1562	1563	886	836	737	1432	1807	1033	1489	1481	653	925	1626	1835	995	1076	1179	1183	1982	1745	1421	1507	1573	1008	1583	1588	1692	1807	1997	2405	1269	1276
DHX32	1009	2058	1529	1862	882	516	1324	1724	947	725	1059	729	1856	1681	905	1377	1188	495	1005	584	1715	783	762	812	934	2194	1788	1138	1250	1304	1057	1501	1123	1649	1096	1625	2216	1902	1647
DHX33	200	476	415	429	157	124	369	548	284	253	208	168	406	341	300	560	486	175	354	325	628	180	217	184	283	698	576	303	295	388	204	241	301	270	304	412	452	379	301
DHX34	276	501	694	592	230	264	621	467	358	213	277	254	395	462	263	410	376	175	228	409	486	252	269	293	348	553	413	433	435	437	289	368	364	466	472	573	612	358	241
DHX35	200	431	436	278	143	142	308	376	321	201	168	152	276	273	195	296	346	132	253	170	392	162	179	199	206	481	318	240	291	286	207	251	297	288	313	346	505	247	217
DHX36	995	2525	1821	1520	735	454	1737	2524	1529	1481	774	1153	1759	1224	1321	2243	2034	662	1237	650	2464	623	722	748	882	3271	2226	1090	1028	1473	978	926	962	1194	878	1473	1905	1959	1644
DHX37	276	576	687	578	218	237	645	544	386	237	344	211	365	545	297	506	447	178	232	889	660	300	272	334	306	696	511	421	500	422	329	330	414	420	600	597	664	379	297
DHX38	918	1740	1904	1566	718	521	1443	1436	1111	674	740	445	1372	1503	995	1359	1363	446	829	2108	1647	827	700	903	940	2144	1639	1130	1220	1151	882	884	1199	1188	1413	1320	1707	1312	1180
DHX40	625	1350	1274	1005	522	402	1035	1411	817	478	570	439	1118	1038	912	1029	1259	410	547	270	1388	444	418	547	620	1781	1218	608	753	746	596	667	733	1022	723	1046	1416	1336	1159
DHX40P1	11	11	26	20	0	0	0	0	68	18	4	0	5	4	28	16	2	0	4	0	0	0	0	12	0	3	17	2	4	0	14	15	10	4	0	2	18	23	0
DHX57	518	1036	1013	795	376	292	715	972	643	567	385	357	841	658	581	924	875	311	539	353	979	381	400	400	511	1652	980	483	527	697	483	586	626	592	536	666	1096	723	586
DHX58	134	217	289	199	116	104	191	161	128	110	97	72	194	193	126	201	188	110	113	153	162	112	99	183	135	267	195	219	149	171	125	115	189	143	249	212	311	163	159
DHX8	969	1946	1870	1666	872	588	1514	1553	1288	948	936	641	1534	1473	1037	1542	1523	575	1102	1295	1850	845	859	951	1025	2216	1812	1252	1200	1309	844	993	1265	1581	1394	1529	2260	1508	1250
DHX9	3329	6985	6244	5512	2666	1986	5948	7148	4219	2455	3440	2199	5106	5100	3738	5522	5182	1962	3285	1773	8004	2583	2919	2922	3239	9748	6768	3761	4435	4069	2860	3570	3548	4522	4908	5459	7320	6438	4409
DHX9P1	2	1	3	4	1	0	2	2	0	0	7	2	4	2	2	3	1	1	0	0	1	1	0	0	0	8	3	1	0	2	2	1	1	0	2	2	4	2	1
DIABLO	584	1187	1170	1094	474	448	1143	1101	763	463	578	539	883	910	649	899	937	365	555	677	1155	473	497	601	644	1529	1148	755	838	700	523	750	662	850	889	1088	1297	1245	1058
DIAPH1	1347	3117	2996	2447	1347	955	2182	3044	1756	1587	1338	1105	2796	2529	1455	2685	2268	1054	1727	1992	3479	1286	1397	1291	1593	4351	3013	2119	1895	2273	1149	1924	2015	2535	2128	2142	3023	3222	2701
DIAPH2	1657	3199	2899	1879	1151	882	3396	4200	2309	1802	1111	1957	2898	2046	2808	2379	3768	1054	2095	813	3919	1372	1146	1326	1566	4146	2555	1711	1484	2031	1780	2138	1811	2368	1706	2280	2824	2322	1388
DIAPH3	530	1178	890	678	400	242	1155	1396	716	530	556	531	625	597	510	1314	895	179	423	386	1601	292	346	394	545	1723	767	496	657	617	350	311	455	418	543	799	1022	848	665
DICER1	2804	6146	5993	4704	2803	1776	5053	6364	4640	3374	2402	2385	5540	4849	4848	5785	5858	2113	3512	1798	7340	2435	2241	2977	3020	8689	6677	3050	3094	4158	2660	2859	3455	3964	3215	5033	6448	3938	3269
DIDO1	1275	3252	3190	2637	1314	1018	2581	2672	2147	1433	1082	1166	2470	2360	1891	2437	2415	1085	1342	2888	2989	1337	1436	1560	1646	3369	2946	2186	1711	2265	1413	2078	1929	2304	2121	2513	3075	2075	1641
DIEXF	251	485	507	391	217	180	420	501	344	239	358	163	350	371	275	378	367	135	241	231	610	200	240	252	254	742	472	290	318	330	269	292	338	376	356	452	545	408	288
DIMT1	490	1025	762	569	358	283	745	1014	492	353	444	417	942	605	540	803	847	281	486	193	1054	273	239	351	338	1192	950	403	467	361	356	330	410	480	445	688	891	1143	924
DIO1	10	36	34	16	8	12	36	15	22	25	6	31	24	26	8	25	19	9	14	5	14	15	13	16	20	30	21	16	17	27	11	20	17	19	14	21	29	10	14
DIO2	2630	3331	1592	151	733	1580	1654	5283	234	877	4995	159	3657	1696	183	1466	321	176	1023	1357	7490	430	554	1097	1547	13849	3480	1098	2435	176	2412	1808	196	1695	1899	1432	3082	5162	529
DIO3	222	882	1235	813	261	225	296	417	254	98	122	104	502	815	541	597	775	238	237	574	551	378	385	586	317	665	765	553	540	460	364	355	462	436	618	623	797	459	615
DIP2A	942	2193	2285	1917	969	596	1351	1426	1403	1213	781	1018	1597	1595	1120	1667	1384	692	1134	1164	1534	827	971	981	1215	1712	1506	1544	1239	1704	1225	1654	1286	1419	1167	1695	2381	1354	1078
DIP2B	2404	5196	4242	3517	2320	1173	2841	4108	2786	1938	1985	1738	5782	4371	2635	3499	2938	1558	2334	1313	5948	1777	1990	2140	2026	7926	4554	2752	2182	3674	2037	2726	2929	3969	2386	3695	5282	4097	3614
DIP2C	404	1044	1084	711	427	364	653	1120	688	658	280	232	986	640	515	673	570	329	714	566	1305	407	351	366	509	1792	1291	528	444	775	446	509	679	820	688	668	1087	772	650
DIRAS1	8	27	37	36	6	14	5	14	20	11	21	7	37	21	16	31	33	12	18	11	60	26	11	18	18	26	20	18	13	31	9	20	24	20	23	12	37	49	52
DIRAS2	5	10	9	21	3	2	9	5	8	11	3	8	1	7	7	7	6	3	5	2	4	1	8	5	2	13	9	8	7	10	7	2	6	7	4	7	8	6	0
DIRAS3	7	10	20	15	11	4	3	5	11	14	2	4	3	10	1	26	11	3	9	2	14	4	9	6	7	13	8	6	8	13	7	5	10	6	3	4	12	3	31
DIRC1	0	1	1	1	0	0	0	0	0	1	1	0	1	0	1	1	1	0	1	0	0	0	0	0	0	2	1	0	0	5	2	0	4	0	2	3	3	4	5
DIRC2	1121	2312	2383	1971	1165	712	1829	2279	1330	990	1317	1143	3330	2746	1472	1737	1736	737	1162	418	2260	1179	1043	1024	1061	2953	2651	1545	1549	1393	1147	1820	1423	1930	1417	1924	2523	3322	1595
DIRC3	1	7	8	10	7	1	6	7	7	9	1	6	5	3	4	14	11	7	4	0	6	3	7	6	6	11	10	6	6	9	8	5	3	4	5	4	10	10	9
DIS3	1064	2340	1881	1605	789	653	1785	2358	1460	975	1180	952	1900	1617	1335	1905	1836	619	1092	493	2158	734	775	873	1053	3104	2191	1102	1215	1197	1089	1188	1058	1308	1203	1683	2139	2194	1638
DIS3L	533	1301	1129	1113	459	360	1054	1350	809	573	433	480	740	952	762	1064	1089	390	592	466	1193	505	459	562	729	1455	1200	711	786	713	523	631	845	847	817	901	1047	842	812
DIS3L2	402	823	908	849	317	263	728	765	606	463	348	379	596	750	477	663	639	275	462	483	787	310	383	403	463	919	755	613	521	583	478	583	614	654	523	736	937	546	428
DIS3L2P1	0	0	1	0	0	0	0	0	0	0	0	0	0	0	0	0	0	1	0	0	1	0	0	0	0	0	0	0	0	0	1	0	0	0	0	0	0	1	0
DISC1	559	963	1731	1019	567	452	1478	1161	1011	965	347	653	840	855	1014	1225	1219	447	622	491	1115	527	441	613	518	1100	849	888	655	1098	529	576	798	871	766	1255	1221	627	779
DISP1	195	330	518	379	223	185	201	281	266	127	116	126	364	267	209	348	364	159	205	65	376	149	187	284	178	384	273	243	173	382	157	153	271	339	258	303	404	252	359
DISP2	81	166	236	236	70	42	77	119	140	154	54	99	125	101	64	176	110	83	95	117	143	42	58	93	64	164	121	92	88	130	82	112	80	101	89	127	163	103	91
DISP3	0	0	1	1	0	0	2	3	2	1	1	1	0	0	1	0	1	0	0	2	4	0	1	1	0	1	1	1	0	2	0	2	3	1	1	2	1	4	1
DIXDC1	222	530	589	458	189	206	268	497	298	179	216	149	697	303	507	544	632	178	233	169	477	179	204	227	236	576	480	283	207	267	225	209	286	393	257	484	559	527	605
DKC1	482	1229	940	863	335	306	752	1463	577	451	529	388	801	750	586	1004	1049	224	399	790	1306	342	454	401	470	1688	1201	572	736	497	376	425	546	545	671	814	948	1074	771
DKK1	212	478	590	646	228	276	242	495	505	138	123	90	552	353	624	653	969	309	224	74	646	233	163	408	290	486	583	265	302	540	225	122	307	395	310	326	910	734	821
DKK2	50	139	113	493	22	120	15	137	49	179	66	51	447	32	100	349	477	50	36	39	471	114	66	210	43	54	105	107	168	19	103	18	63	58	61	35	83	575	252
DKK3	90	479	408	446	137	138	71	141	214	96	37	35	243	213	224	299	402	180	191	70	273	138	120	213	135	263	208	159	88	295	79	66	187	190	281	265	428	269	397
DKK4	0	0	1	0	0	0	0	0	1	2	1	1	0	1	0	0	0	0	0	0	1	0	2	1	0	0	0	0	0	0	0	0	1	0	1	1	0	1	1
DKKL1	0	1	1	3	0	0	1	2	1	0	1	0	0	4	0	3	3	0	0	0	3	0	1	2	2	1	4	0	2	1	1	0	4	0	2	1	2	0	3
DKKL1P1	0	0	0	0	0	0	0	0	0	0	0	0	0	0	0	0	0	0	0	0	0	0	0	0	0	0	0	0	0	0	0	0	0	0	0	0	0	0	0
DLAT	722	1638	1251	984	502	457	1223	1582	861	444	868	513	1131	988	856	1098	1209	351	606	176	1715	490	495	539	651	2238	1364	701	857	607	640	685	634	891	916	1181	1419	1514	1096
DLC1	466	1093	1723	1278	515	406	717	899	864	571	254	296	987	942	934	1378	1145	550	568	239	1274	571	604	797	647	1276	897	603	600	1057	436	423	785	732	722	1097	1391	746	951
DLD	788	2452	1416	1240	671	456	1590	2490	1203	810	733	749	1785	1083	1522	1929	1946	447	906	420	2262	601	617	697	700	2864	2317	806	1015	895	535	691	906	957	857	1253	1682	2055	1826
DLEC1	33	45	71	49	34	22	53	43	48	52	29	50	41	32	10	41	46	13	26	33	72	10	24	29	43	45	35	39	37	58	23	43	65	39	15	43	63	41	21
DLEC1P1	0	0	0	0	0	0	0	0	0	1	0	0	0	0	0	0	0	0	0	0	0	0	0	0	0	0	0	0	0	1	0	0	0	0	0	0	0	0	0
DLEU1	197	462	446	378	151	108	270	324	314	325	153	208	273	284	233	436	319	124	236	226	420	143	181	157	269	439	342	235	254	314	222	315	255	263	148	293	468	296	292
DLEU7	13	22	27	17	9	0	13	22	14	8	3	10	18	22	6	18	17	6	21	1	9	7	3	10	11	22	14	11	7	14	7	6	10	5	4	20	16	32	14
DLG1	1484	4012	3275	2396	1258	897	2855	4000	2459	1914	947	1623	2669	2336	2526	3338	3287	1021	1896	561	3445	1133	1203	1511	1656	4700	3458	1740	1843	1906	1362	1445	1820	1931	1816	2549	3117	2597	2317
DLG2	106	160	154	124	81	61	144	183	197	140	54	119	152	134	157	207	199	74	99	37	201	70	69	118	141	207	158	70	83	164	91	88	107	142	120	146	180	85	89
DLG3	273	794	978	947	414	333	591	852	608	380	214	169	645	742	675	732	852	317	405	562	1042	477	433	491	432	1009	661	514	589	661	293	313	684	765	832	815	941	474	548
DLG4	93	164	279	187	70	74	144	119	135	113	48	47	100	113	101	167	188	68	89	42	184	97	119	114	106	149	89	119	101	157	78	86	128	131	155	149	232	107	124
DLG5	8682	22876	24026	23816	9436	6278	17238	21062	17602	12074	5356	9472	17618	19504	12964	16708	17906	7728	12052	22468	18352	9952	9904	10422	13582	18190	20982	13230	14496	18780	10606	19392	16012	19780	12934	19106	22318	8376	8684
DLGAP1	17	88	95	215	34	58	31	145	119	47	24	27	147	49	36	185	71	39	41	19	93	61	42	53	31	77	139	69	40	66	52	35	96	98	49	69	84	79	84
DLGAP2	12	51	13	19	10	7	4	21	5	10	8	36	10	29	16	16	5	12	18	20	20	15	18	25	11	18	2	8	21	17	14	32	25	18	18	21	27	7	9
DLGAP3	2	5	5	1	1	4	1	1	2	0	1	1	1	3	0	4	6	4	3	0	5	0	3	2	2	7	2	1	5	5	1	3	2	3	10	6	6	8	2
DLGAP4	450	969	1119	945	400	354	688	739	589	470	396	358	823	689	382	704	641	359	486	351	863	410	424	552	579	1425	909	743	654	777	454	946	631	766	671	708	1037	685	511
DLGAP5	360	967	858	705	261	248	751	1003	546	230	508	245	430	616	419	695	697	211	329	184	1087	247	396	403	361	1418	822	370	621	430	394	250	442	401	578	732	780	905	552
DLGAP5P1	0	0	0	0	0	0	0	0	0	0	0	0	0	0	0	0	0	0	0	0	0	0	0	0	0	0	0	0	0	0	0	0	0	0	0	0	0	0	0
DLK1	2523	14722	19458	21186	6007	6450	2812	7175	7198	2636	1604	1395	8944	7783	10440	15274	17332	5926	4152	6618	13117	6843	6245	9617	5709	11224	9152	8235	8256	10962	3103	3174	10695	10804	12173	10484	16216	5694	9868
DLK2	18	38	53	48	31	8	46	41	38	26	21	23	23	40	23	28	25	12	27	26	57	20	26	16	26	89	27	26	26	33	20	27	22	37	42	47	37	17	20
DLL1	42	110	110	76	32	20	112	106	62	36	78	26	44	76	18	78	52	16	40	118	98	32	36	40	36	200	96	50	72	40	50	36	52	36	74	88	116	44	12
DLL3	0	4	3	2	0	0	2	2	1	1	0	0	0	0	1	0	0	0	0	3	1	1	0	0	2	3	1	3	2	2	1	2	2	0	0	1	1	1	0
DLL4	53	154	228	217	97	97	80	100	116	44	19	30	97	154	108	141	178	102	44	59	170	100	79	110	81	142	118	95	92	137	48	41	147	92	128	139	217	45	54
DLST	1099	2540	2353	1938	920	758	1979	2088	1452	1168	965	846	1705	1611	1215	1741	1916	650	1224	1119	2211	867	990	964	1274	2656	2220	1383	1292	1494	1000	1428	1496	1855	1584	1865	2401	1523	1474
DLX1	1	1	0	0	0	0	0	0	0	0	0	0	1	0	0	0	0	0	0	0	0	0	0	0	0	2	0	0	0	0	0	0	0	0	0	0	0	0	0
DLX2	0	0	1	5	0	0	2	0	0	1	0	0	0	1	0	0	0	0	0	0	0	1	0	1	0	2	0	0	0	1	0	0	0	0	1	1	4	0	0
DLX3	421	758	710	469	259	272	860	654	414	342	668	346	503	692	289	510	415	192	471	401	979	273	331	453	370	1086	682	573	670	460	364	687	434	526	694	524	821	696	214
DLX4	176	249	259	220	174	102	173	200	116	140	231	98	248	254	84	135	124	84	117	102	253	142	163	132	158	302	211	216	192	192	174	255	202	329	238	201	292	163	92
DLX5	181	284	304	238	152	144	444	400	260	226	241	112	187	348	161	251	252	86	174	56	447	107	149	178	212	607	355	277	282	181	129	212	195	201	334	317	335	292	159
DLX6	238	397	372	261	160	147	498	535	281	195	271	145	287	367	217	314	298	103	162	101	652	167	186	214	181	949	457	259	284	185	220	215	198	239	309	333	439	366	152
DMAP1	355	903	963	847	320	263	718	778	630	471	316	349	609	644	460	658	640	219	404	850	744	318	355	413	484	848	667	612	557	626	357	431	538	657	557	736	807	526	513
DMBT1	1	1	2	0	1	0	0	2	0	0	0	1	0	3	0	0	0	0	0	0	0	0	2	2	1	0	4	1	0	0	0	0	0	1	0	2	0	0	1
DMBT1P1	9	18	15	23	7	6	22	9	11	20	8	11	10	8	10	20	13	5	21	9	13	7	12	6	10	21	8	10	10	19	14	10	13	6	8	11	8	13	10
DMBX1	8	11	10	15	6	4	7	7	3	8	4	6	4	8	6	11	7	2	6	4	11	3	7	4	5	13	13	13	4	6	3	3	9	6	3	11	14	7	4
DMC1	68	118	100	88	47	37	108	118	61	54	55	67	55	80	63	99	99	31	78	67	104	33	63	59	65	179	86	74	73	79	46	65	73	76	76	87	129	104	89
DMD	804	1555	1558	1441	702	561	1665	1988	1661	1081	598	890	1380	1332	1254	1509	2032	529	295	284	2065	643	689	765	814	2619	1619	843	922	1201	663	793	1098	1276	1147	1640	1725	1109	1052
DMGDH	17	54	55	51	17	10	36	38	32	32	7	18	35	30	41	32	38	7	27	70	58	16	19	33	25	44	49	26	32	42	37	32	43	27	25	40	54	29	23
DMKN	19	58	72	67	18	17	22	45	22	46	9	22	38	25	30	45	53	11	35	21	54	24	21	24	25	38	34	32	29	46	28	34	32	34	28	37	47	43	43
DMP1	2	5	4	13	3	2	0	2	4	2	5	2	2	1	2	0	4	1	8	3	8	7	0	0	1	1	0	1	2	2	1	0	1	0	3	5	6	5	3
DMPK	206	333	583	602	174	192	424	297	280	307	144	191	261	342	232	406	362	192	206	347	312	234	249	285	330	479	266	361	311	488	240	262	414	371	339	425	597	182	216
DMRT1	11	20	9	10	3	2	12	10	6	6	3	12	4	4	4	18	9	3	8	8	12	6	0	3	5	23	15	13	9	5	4	6	5	6	6	1	6	8	7
DMRT2	0	3	0	0	0	1	0	3	1	2	5	0	2	5	0	11	0	1	2	4	3	1	0	0	3	6	2	2	2	4	2	3	0	0	1	1	0	1	0
DMRT3	0	0	0	0	0	0	0	0	0	0	0	0	0	0	0	0	0	0	0	0	0	0	0	0	0	0	1	0	0	0	0	0	0	0	0	0	0	0	0
DMRTA1	0	5	3	1	2	0	0	1	1	1	0	1	2	3	0	0	3	0	1	0	0	0	0	1	0	0	2	1	0	0	1	0	3	0	0	3	1	3	5
DMRTA2	0	1	0	0	0	0	0	0	0	0	0	0	0	0	1	0	1	0	0	0	0	0	0	0	1	0	0	0	0	0	0	0	0	0	0	0	1	0	0
DMRTB1	1	0	0	0	0	0	0	0	0	1	0	0	0	0	0	2	0	3	1	0	0	0	0	0	0	0	3	2	0	0	0	0	1	0	0	2	1	0	2
DMRTC1	0	2	0	0	0	0	0	0	0	1	0	0	0	0	1	1	1	0	0	4	1	0	0	0	1	1	3	1	0	0	0	0	0	1	0	0	0	1	0
DMRTC1B	0	2	0	0	0	0	0	0	0	1	0	0	0	0	1	1	1	0	0	4	1	0	0	0	1	1	3	1	0	0	0	2	0	1	0	0	0	1	1
DMRTC2	2	11	6	6	7	0	2	4	2	5	3	1	2	1	3	11	4	0	5	0	9	0	3	2	0	5	6	1	4	3	2	4	4	2	2	4	10	3	3
DMTF1	1106	1944	2368	1831	840	577	1787	2023	1642	1680	836	1309	1691	1508	1115	2085	1764	614	1328	368	1708	738	854	1035	1304	2356	1625	1351	1182	1614	1191	1091	1204	1354	1016	1604	1988	1401	1130
DMTN	9	26	55	85	19	15	19	37	31	8	15	9	17	31	20	42	55	15	21	26	38	26	18	32	22	42	48	24	34	30	10	18	43	12	33	52	61	34	40
DMWD	223	443	813	735	238	189	484	367	429	369	229	239	306	508	259	455	404	222	262	258	445	265	270	415	421	561	358	501	449	569	295	354	504	456	466	566	737	250	267
DMXL1	1315	2153	2617	1803	1031	674	2195	2478	1987	1601	851	1360	1798	1942	1778	2281	2122	838	1477	490	2311	873	810	1133	1216	3260	2262	1097	1321	1746	1022	985	1259	1433	1107	1797	2550	1638	1301
DMXL2	787	2686	2877	2106	1080	667	2059	2097	1699	1423	775	1143	2111	1999	1312	2213	2234	958	1261	318	2470	857	891	1071	1260	2313	1855	1453	1288	2029	1330	1062	1414	1362	1331	2010	2498	2438	1628
DNA2	273	693	421	431	172	158	591	744	383	251	468	242	274	339	273	402	441	144	317	135	697	129	263	234	316	982	539	291	425	344	249	229	317	312	445	481	515	514	277
DNAAF1	46	95	94	87	47	21	53	70	64	70	56	46	104	41	65	75	58	42	62	98	61	60	54	50	55	94	87	221	76	65	30	55	75	59	34	110	115	147	68
DNAAF2	140	308	247	209	87	68	244	333	146	74	119	99	203	164	156	180	239	64	117	318	294	88	73	122	114	478	244	122	204	125	129	70	114	159	188	229	215	299	236
DNAAF3	12	9	41	26	8	5	10	16	10	5	7	7	18	9	8	10	27	3	10	1	11	6	8	16	6	4	4	14	12	16	14	9	8	13	8	8	20	13	14
DNAAF5	225	450	660	574	238	206	611	453	429	202	275	206	294	452	276	439	385	180	208	370	572	278	255	317	302	580	450	429	410	421	257	294	400	424	512	552	582	391	361
DNAH1	404	820	925	953	321	245	574	417	557	551	242	444	442	639	394	483	557	342	572	365	490	380	448	492	577	541	531	588	475	735	655	695	555	699	441	869	932	301	260
DNAH10	36	33	71	89	99	22	24	22	31	21	9	18	42	32	42	35	48	35	21	8	33	13	17	31	21	38	27	34	16	39	20	6	30	52	56	31	58	29	24
DNAH10OS	52	98	109	88	44	20	22	67	55	57	29	40	76	60	51	65	66	41	52	60	67	34	37	43	51	99	55	50	49	84	35	44	66	65	37	59	99	36	47
DNAH11	299	950	581	530	237	218	213	713	105	187	197	345	509	308	184	506	262	210	345	183	403	285	178	223	520	946	419	213	208	262	178	638	322	520	127	528	679	187	443
DNAH12	22	35	51	28	6	10	23	42	25	40	13	20	36	22	32	57	23	10	18	6	39	18	14	7	23	36	37	31	11	32	26	17	22	21	12	28	32	44	31
DNAH14	244	539	492	327	146	116	532	585	397	468	255	375	396	236	344	556	549	151	296	52	419	172	171	230	162	811	452	219	290	258	337	198	253	238	230	333	440	434	256
DNAH17	36	107	122	88	40	16	50	68	53	54	33	51	64	60	39	81	55	33	46	40	57	32	30	39	57	55	57	60	45	53	59	48	67	63	22	58	88	52	31
DNAH2	45	88	91	73	37	25	62	61	50	88	49	53	61	57	47	91	67	29	69	39	83	33	38	44	59	104	76	68	42	81	45	44	57	69	38	68	128	55	41
DNAH3	41	93	89	102	34	18	33	34	56	65	21	41	45	46	40	53	45	32	42	40	90	19	47	46	48	97	71	53	44	47	32	52	57	72	49	59	119	48	46
DNAH5	12	22	14	22	4	5	5	22	6	10	12	10	13	9	9	11	14	8	7	5	13	8	9	14	6	17	17	8	7	11	5	13	19	13	12	5	24	11	9
DNAH6	49	96	230	100	71	34	107	101	211	58	34	133	77	132	82	75	223	88	115	20	109	45	63	86	102	210	123	127	56	157	123	132	99	146	48	156	135	118	85
DNAH7	79	105	101	104	47	33	65	94	56	78	113	54	87	90	46	88	50	36	70	107	108	41	44	53	59	167	73	484	67	65	61	93	42	58	57	67	113	355	34
DNAH8	46	109	174	160	33	27	38	219	60	179	19	23	35	82	91	106	142	44	65	19	91	25	34	78	69	40	149	39	69	128	26	48	123	41	35	80	164	124	27
DNAH9	15	28	62	24	11	6	11	20	33	39	9	9	36	17	21	33	46	11	17	13	28	15	15	24	18	33	24	31	10	27	16	15	18	17	13	25	36	29	34
DNAI1	19	24	37	25	10	15	29	23	19	24	21	32	27	41	13	26	25	8	11	10	21	15	10	12	19	42	34	26	16	30	19	16	20	20	21	17	36	9	5
DNAI2	0	0	1	1	0	0	1	1	0	0	0	0	0	0	2	1	1	0	0	4	0	0	0	2	2	0	1	1	0	0	0	0	0	0	0	0	0	0	0
DNAJA1	1871	5209	3804	3278	1870	1306	3199	5307	2305	1611	2009	1346	4309	3115	3122	4364	4582	1215	1890	2413	6102	1529	1785	1913	1965	7176	4967	2286	2750	2003	1577	2335	2480	3514	3129	3443	4350	6185	4599
DNAJA1P1	0	0	0	0	0	0	0	0	0	0	0	0	0	0	0	1	0	0	0	0	0	0	0	0	0	0	0	0	0	0	1	0	0	0	1	0	0	0	0
DNAJA1P2	0	0	5	1	0	2	3	0	2	1	0	0	1	2	1	0	0	0	0	0	1	1	1	0	2	0	0	1	1	0	1	1	0	2	0	1	0	0	0
DNAJA1P3	1	0	2	1	0	0	1	0	0	0	0	3	0	0	0	0	0	0	0	0	1	1	0	1	2	1	2	0	1	0	0	1	0	2	1	0	3	0	0
DNAJA1P4	0	0	1	0	0	0	0	0	0	0	0	0	0	0	0	0	0	0	1	0	0	0	0	0	0	0	0	0	0	0	0	0	0	0	0	0	0	1	2
DNAJA1P5	0	0	0	0	0	0	0	0	0	0	0	0	0	0	0	0	0	0	0	0	0	0	0	0	0	0	0	0	0	0	0	0	0	0	0	0	0	0	0
DNAJA1P6	1	3	2	1	2	1	0	7	1	3	0	5	2	4	1	0	0	1	4	0	1	1	0	1	0	0	4	1	2	8	1	3	1	9	0	3	5	2	2
DNAJA2	1149	2806	2255	1970	970	892	2181	2847	1542	806	1069	941	2206	2001	1753	2042	2470	681	1072	849	2794	987	920	1145	1323	3706	2972	1287	1409	1275	1173	1271	1534	1809	1840	2032	2605	2670	2336
DNAJA3	862	1748	1898	1632	748	632	1754	1616	1176	738	764	686	1188	1462	944	1356	1524	500	720	1192	1722	794	772	814	1014	1954	1574	1114	1382	1060	836	1084	1264	1292	1488	1612	1880	1112	1048
DNAJA4	56	109	201	175	100	55	68	163	133	121	55	56	190	111	128	103	250	80	122	127	206	71	99	103	104	125	134	144	127	128	126	76	133	117	131	97	231	202	179
DNAJB1	1129	2367	2364	2330	1276	835	2118	2093	1641	969	867	866	2344	2154	1533	1802	1931	799	1075	1293	2464	1357	1114	1314	1310	2630	2353	1526	1616	1594	1018	1638	1752	2478	2164	2086	2623	1889	1880
DNAJB11	766	1814	1163	1329	730	506	935	1565	793	551	777	514	1849	1372	909	1296	1293	366	650	1016	1965	615	748	721	772	2409	1977	1215	887	904	597	876	992	1316	1233	1458	1725	2500	1719
DNAJB12	740	1345	1641	1472	734	608	1311	1064	899	643	692	531	1149	1347	753	982	1122	471	701	720	1535	702	784	885	763	1477	1321	988	1000	1017	685	996	1051	1245	1156	1353	1744	933	805
DNAJB13	32	67	70	70	33	15	47	61	38	62	21	53	51	36	42	71	52	24	38	20	60	25	26	29	38	92	48	61	40	57	40	66	33	63	28	51	106	23	28
DNAJB14	1203	3006	1349	1010	735	583	1357	2983	1187	1153	1197	1099	2458	1070	1824	2294	2408	556	1193	280	2876	569	560	878	763	3777	2890	685	838	829	730	616	739	966	727	1108	2107	1907	1422
DNAJB1P1	0	0	1	2	0	0	0	0	1	2	1	0	1	1	0	0	0	0	0	0	1	0	1	1	0	0	0	0	0	1	0	0	2	0	0	0	0	0	0
DNAJB2	450	1017	1313	1211	509	475	946	888	836	412	460	396	1079	988	662	823	849	428	475	1149	958	541	479	653	673	1013	979	777	724	762	553	821	819	1125	857	1047	1262	626	588
DNAJB3	0	0	0	1	0	0	0	0	1	0	0	0	0	0	0	0	1	0	1	0	0	0	0	0	1	0	1	3	4	1	0	0	0	1	0	0	0	0	0
DNAJB4	553	1320	830	673	411	338	971	1546	793	437	306	494	1031	690	1079	1028	1365	305	458	191	1465	317	305	385	517	1729	1682	403	468	432	404	312	423	622	398	805	985	1071	987
DNAJB5	62	177	126	147	43	30	40	91	55	54	37	40	103	73	76	95	112	37	82	44	103	55	56	47	70	115	79	97	60	90	48	105	74	83	54	67	116	87	61
DNAJB5P1	0	1	1	1	1	1	0	2	2	2	1	0	0	1	0	0	0	1	0	1	0	2	0	1	0	1	0	2	1	2	1	2	0	2	2	0	0	1	1
DNAJB6	1314	3517	2883	2320	1176	981	2616	3850	2093	1696	1362	1208	2701	2256	2017	3032	2968	901	1411	1764	3653	1055	1045	1298	1584	4573	3541	2043	1983	1624	1234	1383	1798	2030	2092	2431	3099	3410	2717
DNAJB7	23	63	42	46	13	18	32	33	19	66	16	25	39	28	15	54	34	11	20	9	33	16	9	22	26	37	46	22	29	43	24	24	26	30	20	29	52	34	28
DNAJB8	0	2	1	0	0	0	0	1	1	0	0	0	0	0	0	1	1	0	0	1	0	0	0	0	0	1	0	1	0	1	1	0	0	1	0	0	0	1	0
DNAJB9	1452	2783	1485	1509	984	594	1388	2396	973	796	1150	1153	3528	1829	1535	2060	2012	625	1030	675	2544	690	693	788	782	3071	3207	1082	947	1147	910	1110	1060	1632	805	1429	2319	3911	4150
DNAJC1	365	839	821	752	301	303	292	617	333	197	411	169	785	569	470	647	712	242	289	379	779	298	280	381	368	938	817	434	443	425	354	528	530	748	494	594	821	944	638
DNAJC10	1856	4827	3441	2809	1455	1125	1963	3556	2055	2339	1943	1469	2884	2203	2275	3415	3151	1118	1995	902	4054	1195	1256	1537	1617	5972	3478	1796	2129	2156	1942	1649	1867	2169	1800	2653	3622	3651	2335
DNAJC11	765	1653	1557	1390	608	558	1465	1452	1059	643	698	542	1070	1169	904	1189	1335	463	750	1742	1615	648	723	801	818	2133	1462	916	1115	945	618	838	978	1137	1272	1345	1785	1025	804
DNAJC12	4	4	4	6	4	2	1	3	1	2	3	3	1	1	3	2	0	0	7	11	1	1	4	1	2	5	2	2	1	4	0	2	3	5	0	5	5	3	0
DNAJC13	1246	2975	3072	2296	1218	771	2159	2773	1964	1424	1005	1020	2385	2110	1950	2640	2718	1023	1709	552	3330	1111	1115	1336	1547	3820	2758	1594	1719	2071	1218	1322	1731	1802	1585	2528	2955	2739	2034
DNAJC14	622	1264	1137	1075	552	432	937	1130	782	431	605	370	1148	1092	735	985	1087	361	449	697	1563	487	582	617	694	1666	1241	768	785	752	507	746	754	976	876	1026	1468	996	820
DNAJC15	420	1063	909	839	252	376	655	1056	411	295	631	295	622	681	558	807	596	267	282	177	802	314	223	465	346	1506	877	484	705	525	477	276	503	419	671	866	962	1011	1109
DNAJC16	646	1264	1341	1012	535	384	1100	1289	946	644	527	535	1093	1000	862	1009	1090	447	643	366	1513	541	527	609	689	1671	1257	816	821	854	590	794	764	1001	791	972	1396	823	603
DNAJC17	289	449	578	517	226	187	429	384	349	279	220	219	346	372	296	367	468	152	222	558	390	203	262	264	331	526	439	342	342	321	269	335	367	378	349	412	559	336	292
DNAJC18	98	263	344	312	90	104	123	227	162	157	96	133	184	150	174	267	283	97	114	84	255	96	82	122	138	341	329	212	181	194	124	116	161	209	159	221	272	170	178
DNAJC19	267	587	399	392	175	134	468	534	304	183	226	235	484	357	274	413	445	114	232	198	460	138	159	181	220	627	477	207	248	309	263	198	258	333	297	437	462	517	551
DNAJC19P1	0	0	0	0	0	0	0	0	0	0	0	0	0	0	0	0	0	0	0	0	0	0	0	1	0	0	0	0	0	0	0	0	0	0	0	0	0	0	0
DNAJC19P2	0	0	0	0	0	0	0	0	0	0	0	0	0	0	0	0	0	0	0	0	0	0	0	0	0	0	0	0	0	0	0	0	0	0	0	0	0	0	0
DNAJC19P3	0	0	0	0	0	0	0	0	0	0	0	0	0	0	0	0	0	0	0	0	0	0	0	0	0	0	0	0	0	0	0	0	0	0	0	0	0	0	0
DNAJC19P4	0	0	1	0	0	0	0	0	0	0	0	0	1	0	0	0	0	0	0	0	0	0	0	0	0	0	0	0	0	0	0	0	0	0	0	0	0	0	0
DNAJC19P5	7	15	14	10	5	2	4	11	5	10	5	5	6	5	6	5	10	3	4	3	10	1	3	4	3	10	8	4	5	8	7	4	6	11	1	9	12	12	11
DNAJC19P6	2	1	4	0	0	0	0	1	0	1	0	1	0	0	1	0	0	1	1	0	1	0	0	0	1	0	1	2	1	2	1	0	0	1	0	0	1	1	0
DNAJC19P7	0	1	1	1	0	0	0	1	0	0	1	1	1	1	0	1	2	0	1	0	0	0	0	0	0	1	2	1	1	1	1	0	1	0	0	0	0	0	0
DNAJC19P8	2	1	10	2	2	1	3	3	3	9	1	2	0	1	0	1	4	2	1	0	1	0	0	1	1	6	1	3	2	4	0	0	2	1	2	3	4	1	0
DNAJC19P9	1	2	2	2	0	0	0	0	0	0	0	0	0	0	0	2	0	0	2	0	0	0	0	0	0	0	2	0	2	0	0	0	0	2	0	2	0	0	0
DNAJC2	394	991	643	622	304	234	531	935	478	364	355	284	643	504	524	712	767	189	371	347	833	295	320	338	396	1263	770	459	482	428	407	397	368	490	421	626	717	772	608
DNAJC21	1100	2923	1913	1847	961	723	1716	2859	1389	1042	798	886	2462	1725	1876	2278	2762	729	1133	1003	2676	842	881	1082	1132	3426	2934	1186	1241	1359	1013	1138	1209	1590	1324	1623	2193	2199	1836
DNAJC22	31	117	115	99	41	34	47	85	77	56	33	29	91	50	86	134	115	34	49	39	110	43	38	57	54	118	79	54	65	81	41	39	52	76	54	70	128	72	85
DNAJC24	174	403	358	266	140	120	236	360	232	235	179	174	292	284	239	351	358	109	221	127	334	132	149	145	192	462	382	194	187	205	215	189	208	219	197	270	330	292	264
DNAJC25	119	293	178	160	70	79	167	231	118	69	95	85	220	144	169	202	228	55	106	76	269	77	79	85	83	345	275	103	128	100	95	100	105	144	114	167	186	250	191
DNAJC25-GNG10	201	431	208	128	98	71	211	426	148	143	156	152	334	87	235	276	377	91	179	52	418	80	49	97	129	477	393	83	91	69	115	71	116	111	115	167	259	523	457
DNAJC27	141	304	198	171	75	73	109	233	129	112	92	111	176	151	133	214	210	63	135	30	168	77	82	110	108	185	224	98	105	146	95	164	119	203	81	106	299	209	212
DNAJC28	38	148	104	88	36	30	56	106	70	64	32	54	90	68	78	70	78	30	62	16	94	34	26	52	38	124	110	58	50	64	68	72	60	74	60	78	108	108	56
DNAJC3	2537	4855	3112	2873	2139	1072	2448	4415	1931	1479	2580	1443	5716	3684	2571	3856	3139	1278	2164	1110	5605	1471	1619	1683	1623	7062	5136	2792	2228	2391	1775	2395	2260	3058	2307	3102	4327	6657	3735
DNAJC30	71	285	232	239	63	56	163	252	159	90	56	62	195	143	149	173	214	65	113	97	225	87	97	92	123	244	265	145	139	148	65	132	132	177	174	179	215	222	192
DNAJC4	112	336	394	355	127	104	333	319	253	128	122	142	265	267	212	245	281	86	130	201	307	125	130	176	216	362	314	272	225	276	133	234	229	291	266	315	310	228	211
DNAJC5	1169	2811	3335	2930	1197	1044	2346	2411	1917	1129	1138	906	2326	2544	1737	2244	2364	987	1286	2383	3020	1348	1284	1626	1601	3312	2759	1867	1941	1894	1194	1603	2198	2288	2526	2624	3373	1452	1254
DNAJC5B	8	9	16	18	13	5	13	9	22	17	6	12	18	11	5	18	14	10	11	14	14	6	11	4	6	9	7	14	19	14	7	16	14	24	6	17	16	33	4
DNAJC5G	1	3	12	1	3	1	4	1	4	4	1	3	1	4	2	2	1	1	2	4	0	5	0	2	5	4	2	7	4	1	3	5	4	1	0	2	5	1	1
DNAJC6	505	997	919	705	384	258	881	916	693	425	269	406	961	701	429	825	867	264	552	205	970	391	346	495	403	940	915	590	440	517	385	576	391	699	560	685	899	611	469
DNAJC7	817	2105	1784	1527	626	545	1286	1993	1009	828	746	647	1415	1311	1077	1577	1639	485	891	1131	1825	669	762	755	920	2669	1937	1090	1033	1026	842	979	1033	1152	1126	1531	1799	1776	1449
DNAJC8	904	2333	2112	1913	873	828	1640	2097	1292	665	877	661	1611	1633	1232	1619	1951	629	993	1631	2301	937	908	1086	1078	2996	2191	1238	1438	1239	930	1203	1264	1666	1653	1864	2406	2331	2354
DNAJC8P1	1	0	3	2	2	0	1	0	0	2	0	2	0	3	1	1	1	1	3	9	1	0	1	0	0	5	8	0	2	6	3	0	0	8	1	3	2	1	3
DNAJC9	677	1694	1547	1305	558	478	1374	1650	950	519	661	493	965	1063	883	1235	1201	404	549	1274	1576	538	598	644	795	1829	1359	866	1063	839	694	691	973	915	1232	1344	1480	1213	1052
DNAL1	205	512	446	348	203	130	279	452	272	273	204	195	363	287	301	450	462	159	276	155	468	167	156	222	221	598	388	258	207	284	182	225	231	274	244	301	418	333	326
DNAL4	154	300	387	323	124	115	376	277	283	93	125	126	277	330	185	253	274	103	125	168	361	123	175	168	172	401	315	175	187	218	149	142	223	275	341	334	385	221	196
DNALI1	45	95	117	94	29	38	44	93	63	63	44	34	62	59	33	54	74	39	48	62	81	48	36	48	34	135	71	52	50	54	44	59	73	99	81	86	114	71	82
DNASE1	562	1315	1265	1239	454	337	696	879	806	689	445	507	960	874	563	1022	807	432	634	645	1075	457	637	670	797	988	1022	769	734	1014	700	906	864	1006	665	872	1484	540	538
DNASE1L1	225	434	479	475	299	176	185	266	266	104	175	97	445	327	260	319	353	160	193	156	447	237	167	217	236	444	427	292	256	266	158	279	282	433	373	396	507	510	348
DNASE1L2	6	14	29	46	10	6	29	19	23	16	11	14	18	19	6	17	16	8	11	10	14	9	13	14	14	16	12	18	27	23	18	23	13	22	19	25	24	11	8
DNASE1L3	59	75	65	44	99	263	33	60	41	46	17	39	272	45	22	126	53	33	46	45	48	54	17	35	35	120	58	29	21	51	25	34	48	46	46	74	93	46	37
DNASE2	496	835	1096	860	565	424	852	858	814	308	485	378	791	980	620	800	834	289	394	461	1190	402	405	513	520	1351	933	762	667	495	465	570	798	672	876	851	1189	1133	648
DNASE2B	1	4	2	3	0	0	3	3	8	1	0	1	3	0	1	2	6	1	2	0	3	0	0	2	4	1	0	2	0	1	1	0	5	1	2	1	1	3	4
DND1	0	8	0	0	1	0	0	0	0	0	0	1	5	0	0	1	1	0	0	2	0	0	0	2	2	0	0	1	0	0	0	0	0	0	0	0	0	2	0
DND1P1	0	0	4	2	0	0	0	0	2	0	0	0	0	0	0	0	0	0	0	0	2	0	0	2	0	0	0	0	0	0	0	0	4	0	0	0	2	0	0
DNER	1	8	6	48	4	3	1	5	6	9	1	6	10	4	5	3	0	4	5	1	6	4	2	0	0	3	6	2	2	4	1	3	0	2	1	4	0	10	8
DNHD1	119	249	470	274	130	62	216	155	213	253	90	186	201	209	125	313	146	87	169	87	190	133	110	151	154	222	146	230	155	290	145	216	209	205	124	239	256	147	126
DNLZ	52	67	175	89	35	35	114	131	90	27	23	29	51	73	32	68	56	28	60	113	147	35	81	40	64	83	137	113	55	80	111	95	73	77	56	159	96	65	72
DNM1	83	210	349	288	129	77	110	138	141	206	35	80	157	107	115	222	179	123	126	68	186	106	115	179	134	150	107	180	94	259	178	99	140	158	152	167	311	297	311
DNM1L	1431	3430	2709	2121	1033	847	2136	3322	1692	1209	1773	1084	2269	1991	1697	2270	2506	770	1460	578	3303	903	941	1247	1310	4513	2622	1388	1801	1439	1367	1172	1473	1997	1813	2231	2825	3429	1991
DNM1P17	0	0	0	1	0	0	0	0	0	0	0	0	0	1	0	0	0	0	0	0	0	0	0	0	0	0	0	0	0	0	0	1	0	0	0	1	0	0	0
DNM1P24	0	0	0	0	0	2	0	0	0	0	1	0	1	0	0	0	0	4	0	0	11	0	6	3	0	15	4	1	6	0	7	0	8	5	0	3	0	0	0
DNM1P28	0	0	0	0	0	0	0	0	0	0	0	0	0	0	0	0	0	0	0	0	0	0	0	0	0	0	0	0	0	0	0	0	0	0	0	0	0	0	0
DNM1P30	0	0	0	0	0	0	0	0	0	0	0	0	0	0	0	0	0	0	0	0	0	0	0	0	0	0	0	0	0	0	0	0	0	0	0	0	0	0	0
DNM1P31	0	2	1	0	0	0	0	0	0	0	0	0	0	0	0	0	0	0	0	0	0	0	0	0	0	0	0	0	0	0	0	0	0	0	0	0	1	0	0
DNM1P32	0	0	0	0	0	0	0	0	0	0	0	0	0	0	0	0	0	0	0	0	0	0	0	0	0	0	0	0	0	0	0	1	0	0	0	0	0	0	0
DNM1P33	0	0	0	0	1	0	0	0	0	0	0	0	0	0	0	0	0	0	0	0	0	0	0	0	0	0	0	0	0	0	0	0	0	0	0	0	0	0	0
DNM1P34	1	3	4	3	3	3	7	0	4	0	2	5	1	1	2	2	1	1	6	1	7	0	2	1	1	6	2	6	0	4	3	2	5	3	4	3	5	1	3
DNM1P38	0	0	0	0	0	0	0	0	0	0	0	0	0	2	0	0	0	0	0	0	0	0	0	0	0	0	0	0	0	2	0	0	0	0	2	4	2	0	0
DNM1P46	18	32	76	49	26	14	30	36	48	41	12	23	36	22	27	45	24	14	20	28	41	13	18	19	20	24	30	32	23	38	25	18	24	18	12	22	40	42	25
DNM1P47	186	137	522	532	203	174	136	394	285	208	119	301	194	381	350	498	458	165	233	438	534	210	223	222	222	502	459	183	267	331	190	409	304	321	256	461	458	98	116
DNM1P48	0	0	0	0	0	0	0	0	0	0	0	0	0	0	0	0	0	0	5	7	0	9	0	0	6	0	0	0	0	3	5	4	0	0	1	0	10	1	2
DNM1P49	0	0	0	0	0	0	0	0	0	0	0	0	0	0	0	0	0	0	0	0	0	0	0	0	0	0	0	0	0	0	0	0	0	0	0	0	1	0	0
DNM1P50	0	0	0	0	0	0	0	0	0	0	0	0	0	0	0	0	0	0	0	0	0	0	0	0	0	0	0	0	0	0	0	0	0	0	0	0	0	0	0
DNM1P51	32	77	176	131	93	38	88	78	177	104	44	74	83	62	42	123	106	44	103	59	95	30	79	76	78	58	49	88	78	190	89	107	109	80	57	123	124	56	40
DNM2	2184	3858	3848	3176	1624	1418	2939	3584	2107	1746	2426	1130	3055	3298	1843	3002	2688	1124	1831	3586	4486	1566	1776	2012	2142	7345	3532	2754	2844	2327	1831	2466	2385	2888	3304	2949	4651	3643	2034
DNM3	15	76	59	56	24	12	25	35	32	43	8	29	75	43	36	70	65	29	35	15	74	29	22	35	27	68	55	50	31	45	41	42	27	48	19	58	73	58	44
DNMBP	724	1370	1461	1382	614	439	1232	1091	1121	756	384	529	1029	1039	885	1147	1066	489	681	509	1232	677	693	667	839	1222	1424	960	688	1152	599	937	800	1015	803	1100	1586	813	712
DNMT1	3581	7166	9408	7605	3447	2847	10355	9029	8091	4340	2759	3490	6109	7199	5182	7829	8054	2729	3845	6952	8960	3740	4011	5232	5544	10979	9467	6488	4757	6971	3211	4565	5660	5801	7004	7920	7775	4836	3463
DNMT3A	1623	4960	4426	4169	1720	1223	2579	3978	2798	2166	907	1642	3831	2965	3181	3880	4432	1582	2213	3951	4177	1881	1812	2036	2320	4281	4571	2193	2582	3253	1838	2965	2925	3717	2531	3285	4375	2469	2321
DNMT3B	390	651	594	514	220	197	855	679	518	247	558	192	363	552	367	616	493	202	342	340	840	207	363	411	349	894	637	405	431	450	337	357	498	378	679	764	690	647	407
DNMT3L	0	0	0	0	0	0	0	0	1	0	1	0	0	0	0	1	1	0	0	0	0	1	0	0	0	9	1	0	0	0	0	3	2	0	1	0	0	0	0
DNPEP	569	1078	1217	977	402	408	1057	989	778	484	497	442	786	876	588	794	974	300	511	502	1118	472	481	547	672	1355	986	838	743	590	528	624	773	853	985	1047	1285	940	684
DNPH1	50	220	211	209	50	69	172	188	94	35	58	34	107	108	118	138	151	60	55	245	200	65	84	82	96	208	172	120	131	101	61	83	130	126	165	160	173	259	191
DNTT	0	0	0	0	0	0	0	0	0	0	0	0	0	0	0	0	0	0	0	0	0	0	0	0	0	0	0	0	0	0	0	0	0	0	0	0	0	0	1
DNTTIP1	140	293	416	253	86	144	235	303	228	121	114	101	267	268	146	326	379	106	196	257	264	110	132	200	149	414	266	221	236	226	127	89	192	297	297	246	415	232	344
DNTTIP2	1009	2658	1800	1668	808	532	1527	2517	1308	1239	939	967	1885	1424	1476	2002	2253	594	1057	837	2520	681	724	854	996	3292	2412	1033	1295	1273	1054	1026	1102	1233	978	1683	2000	2267	1863
DOC2A	37	74	90	88	22	21	46	48	43	67	40	38	34	45	26	64	30	20	40	38	45	22	40	32	33	55	54	47	48	56	39	40	26	35	27	43	73	30	37
DOC2B	52	76	142	112	35	53	30	64	60	46	20	26	66	66	99	76	160	42	50	38	112	52	30	58	66	40	54	60	30	64	30	34	70	96	88	88	84	58	40
DOC2GP	6	8	11	6	2	2	2	4	3	7	3	8	7	5	7	7	6	5	8	6	7	5	8	5	7	13	3	3	3	13	12	11	11	15	7	14	13	5	1
DOCK1	2458	4852	4444	4367	1877	1650	3862	4776	3244	2347	2232	1779	3900	4042	2970	3812	3475	1620	2307	1822	4998	2031	2181	2129	2883	6796	4571	2877	3421	3025	2048	2678	2982	3415	3558	4323	5633	3434	2805
DOCK10	66	260	303	265	182	84	100	145	189	142	34	72	215	89	168	294	382	129	114	36	283	91	86	153	146	176	179	224	89	168	110	80	202	161	217	200	265	452	486
DOCK11	517	1607	1731	1062	636	379	851	1326	868	517	389	410	1324	973	1067	1284	1357	531	690	175	1574	476	401	689	557	1349	977	544	702	872	626	767	856	936	679	1276	1572	1519	1260
DOCK11P1	0	1	0	0	0	0	1	0	1	1	0	1	1	1	0	2	0	4	0	0	1	0	0	0	0	0	0	0	0	1	1	1	2	0	0	1	2	2	0
DOCK2	173	556	696	494	337	193	161	248	333	271	80	109	398	195	385	478	781	208	290	82	488	232	177	306	236	359	277	406	236	403	198	139	417	396	460	396	588	851	838
DOCK3	36	47	32	30	15	8	19	23	19	19	29	11	29	15	17	27	22	10	27	12	32	32	17	29	29	70	38	44	13	28	40	13	19	26	14	37	50	29	17
DOCK4	108	374	538	355	154	111	154	264	253	195	62	125	308	228	312	579	512	181	183	64	404	130	120	170	157	344	271	264	131	361	150	80	250	220	210	274	407	376	410
DOCK5	2752	3770	4458	2504	1604	1504	3568	4828	2911	3031	3768	1404	3613	3331	1843	3583	3178	1345	2710	1261	5677	1478	1446	2136	2680	12658	3643	2918	2610	2470	2114	2002	2017	2607	2784	2638	4973	3581	1400
DOCK6	126	281	766	650	209	156	254	248	353	194	119	113	216	314	246	388	324	229	204	183	286	233	229	368	227	371	233	360	249	510	188	167	397	315	280	438	617	223	251
DOCK7	1335	2614	2842	2184	1215	771	2017	2446	1724	1625	1343	1140	2168	1895	1621	2017	2137	918	1540	679	2826	1020	1048	1200	1284	4176	2581	1506	1487	1723	1181	1276	1625	1776	1419	1946	2667	2329	1610
DOCK8	2063	4151	5593	4018	1892	1650	5703	5321	4756	3200	1105	2717	3862	3193	3963	4518	5030	1993	2684	2553	4896	2193	1996	2670	2773	4811	4811	3027	2629	3725	2250	2739	2941	3052	2998	2935	4987	2428	2069
DOCK9	2499	5397	7099	6010	2606	2018	5988	7472	6341	4293	2203	2788	5385	5015	5019	5743	6843	2237	3399	2376	7939	2763	2392	3289	3275	7732	5681	3679	3323	5228	2827	2705	4256	4779	4110	5790	6315	3664	2489
DOHH	38	229	230	197	56	55	195	198	113	44	50	49	149	123	140	187	176	32	45	540	205	87	79	78	87	227	232	147	134	120	63	121	135	170	212	230	161	140	133
DOK1	37	132	178	162	77	66	52	68	85	41	36	22	112	70	100	122	185	51	53	118	186	63	48	80	62	133	96	97	96	89	43	29	101	88	160	105	150	185	193
DOK2	36	172	172	136	82	81	47	64	76	36	22	35	98	65	70	80	199	55	55	63	124	48	34	94	69	74	66	113	107	81	40	53	116	126	131	88	162	190	239
DOK3	28	93	156	141	73	60	60	36	83	46	29	26	76	52	57	89	113	58	49	61	94	51	53	92	65	57	39	115	69	81	42	27	97	79	128	76	142	122	181
DOK4	108	302	324	331	92	113	100	155	145	81	146	31	165	156	170	255	280	81	142	144	273	90	106	195	116	299	191	145	205	199	117	85	221	174	208	196	359	217	238
DOK5	18	70	116	49	25	31	7	35	32	15	3	5	61	33	66	80	72	22	25	5	71	23	17	26	23	47	24	15	23	20	17	16	28	39	43	44	68	114	183
DOK6	57	210	223	237	101	62	51	108	96	101	31	51	137	87	176	291	266	86	97	21	243	72	77	121	62	269	192	84	72	158	67	39	153	112	90	129	212	127	116
DOK7	13	19	59	32	8	8	31	19	35	37	10	47	20	24	15	20	25	8	17	42	9	14	12	20	36	14	21	29	15	28	9	23	27	18	15	24	26	9	7
DOLK	235	393	468	451	224	150	399	362	332	150	194	145	326	366	263	307	337	137	170	361	461	187	220	233	211	508	444	261	279	276	156	289	299	415	363	402	530	338	255
DOLPP1	297	591	658	614	262	230	604	515	417	207	276	216	485	553	314	440	434	209	262	454	618	305	339	347	298	751	637	366	426	393	248	398	436	529	532	560	653	410	284
DONSON	310	587	510	454	199	176	455	624	258	238	324	176	372	383	281	415	442	126	270	124	540	204	201	214	282	752	497	316	364	302	252	311	314	364	375	442	513	567	398
DOPEY1	683	1560	1777	1386	679	394	1230	1732	1256	959	522	837	1382	1262	992	1456	1376	551	852	234	1265	675	649	713	952	1656	1536	786	852	1285	821	1000	980	1236	866	1402	1645	1049	855
DOPEY2	526	850	832	758	324	259	536	776	403	505	808	297	870	755	396	651	511	315	470	488	1306	358	357	387	446	2267	897	622	574	524	457	568	516	662	466	645	964	917	530
