## Supplementary material for "Comparison analysis on transcriptomic of different human trophoblast development model": GSE109082-expression.txt.txt (part 2 of 3)

gene_symbol	GSM2931375	GSM2931376	GSM2931377	GSM2931378	GSM2931379	GSM2931380	GSM2931381	GSM2931382	GSM2931383	GSM2931384	GSM2931385	GSM2931386	GSM2931387	GSM2931388	GSM2931389	GSM2931390	GSM2931391	GSM2931392	GSM2931393	GSM2931394	GSM2931395	GSM2931396	GSM2931397	GSM2931398	GSM2931399	GSM2931400	GSM2931401	GSM2931402	GSM2931403	GSM2931404	GSM2931405	GSM2931406	GSM2931407	GSM2931408	GSM2931409	GSM2931410	GSM2931411	GSM2931412	GSM2931413
DOT1L	770	2559	2254	2520	786	561	1377	1669	1084	756	606	829	1690	1709	1239	1671	1544	741	788	2360	1828	919	967	993	1137	1951	1789	1611	1348	1518	1083	1773	1649	1674	1546	1661	1976	907	767
DPAGT1	337	519	453	481	197	185	385	559	284	187	304	189	420	383	278	442	393	150	256	103	646	169	216	264	267	911	531	375	372	274	189	344	326	332	398	447	494	460	240
DPCD	99	149	175	146	59	54	145	152	105	70	58	67	78	102	90	122	128	47	79	92	144	70	77	83	69	189	142	100	73	74	48	80	93	104	145	153	180	138	155
DPCR1	0	0	0	0	0	0	0	1	0	0	0	0	0	0	0	0	0	0	0	0	0	0	0	0	0	0	0	0	0	0	0	0	1	0	0	0	0	1	1
DPEP1	8	17	25	111	15	19	6	26	8	4	11	10	28	22	12	15	45	10	9	7	16	16	10	11	32	25	9	23	10	13	12	20	5	26	23	29	34	16	31
DPEP2	110	317	403	345	224	99	169	147	190	119	97	134	496	266	161	195	237	109	123	257	187	150	176	147	176	170	325	403	172	211	215	435	220	389	180	259	430	424	250
DPEP3	1	4	10	3	2	2	3	5	1	2	2	2	2	2	0	4	2	0	2	5	3	2	2	6	3	1	2	6	3	4	1	9	4	3	1	4	6	5	3
DPF1	20	73	73	52	28	17	37	71	30	50	25	29	53	47	29	47	44	19	37	54	60	31	26	48	45	131	58	53	29	35	39	35	34	47	46	40	73	54	41
DPF2	701	1192	1258	1108	527	451	914	865	752	662	557	473	874	966	542	897	797	442	706	625	1072	570	677	692	654	1249	1021	815	760	818	566	842	760	985	909	969	1431	856	810
DPF3	29	35	45	64	41	20	41	55	63	44	37	51	44	30	31	84	60	21	49	57	69	25	28	37	37	114	81	58	53	71	32	18	72	39	75	75	59	36	41
DPH1	710	1058	1289	1053	416	433	1185	990	825	617	493	505	694	1083	553	680	866	278	583	676	964	564	464	572	629	1237	883	698	797	792	544	786	710	948	961	969	1232	597	496
DPH2	227	437	451	491	193	161	436	376	304	187	278	132	285	415	193	326	358	129	229	336	397	198	226	228	236	551	401	329	366	251	179	275	319	358	447	394	530	274	255
DPH3	235	733	546	428	160	177	446	726	402	263	214	255	577	408	483	569	680	202	343	103	705	148	194	252	258	890	628	314	344	310	206	231	307	365	334	440	533	661	772
DPH3P1	0	0	2	0	0	0	0	0	0	0	0	0	0	0	0	0	0	0	0	0	0	0	0	0	1	0	0	0	1	0	0	0	0	0	0	0	0	1	0
DPH3P2	0	0	0	0	0	0	0	0	0	0	0	0	0	0	0	0	0	0	0	0	0	0	0	0	0	0	0	0	0	0	0	0	0	0	0	0	0	0	0
DPH5	228	455	442	351	159	129	373	498	286	174	202	191	302	281	272	335	359	124	160	122	449	148	110	157	224	583	439	266	276	264	227	225	265	254	290	375	428	407	400
DPH6	239	501	437	339	171	102	341	437	320	344	231	286	405	304	275	479	391	131	268	81	420	135	166	179	181	579	445	224	256	324	227	207	215	264	203	347	486	433	342
DPH7	268	517	592	557	204	185	425	415	341	239	203	256	329	447	229	371	406	146	280	351	376	236	252	276	350	458	399	377	335	380	320	391	303	375	358	503	586	258	231
DPM1	549	1340	1002	888	415	329	919	1307	642	306	451	477	998	754	654	822	1086	307	441	357	1027	363	405	416	535	1425	1148	551	624	505	457	546	595	724	704	593	961	1359	1335
DPM2	266	586	611	584	263	227	581	481	385	264	342	258	505	513	278	369	452	187	274	220	593	264	297	295	334	741	553	378	424	426	287	422	428	530	499	515	691	469	421
DPM3	31	105	128	129	44	53	123	128	78	16	44	53	91	90	83	106	130	55	42	110	127	55	43	50	57	136	129	88	103	78	61	96	92	115	114	124	99	120	153
DPP10	43	250	167	46	38	30	100	260	33	126	191	8	129	104	23	77	107	36	95	58	469	89	73	98	54	441	154	55	251	29	102	87	84	70	209	44	168	210	17
DPP3	553	1090	1232	1094	475	483	1504	1119	822	460	594	440	848	1039	609	860	1038	324	518	1221	1203	583	529	728	640	1474	1050	800	807	624	510	631	806	969	1172	1186	1426	887	716
DPP3P1	0	0	0	0	0	0	0	0	0	0	0	0	0	0	0	0	0	0	0	0	0	0	0	0	0	0	0	0	0	0	0	0	0	0	0	0	0	0	0
DPP3P2	0	0	0	0	0	0	0	0	1	0	0	0	0	0	0	0	0	0	0	0	0	0	0	0	0	0	0	0	1	0	0	0	0	0	0	0	0	0	0
DPP4	3888	11999	10742	7795	4367	3847	7565	14154	8620	3975	4017	5255	6801	9901	8430	8590	11632	3874	4810	1076	12008	3691	3649	5488	3245	14428	12845	6574	7458	6300	5105	4378	6857	6025	8712	11843	12001	6174	4826
DPP6	14	48	36	42	16	14	10	16	16	40	8	20	22	10	14	18	22	14	22	28	24	22	18	12	12	22	30	18	20	24	22	28	14	20	8	22	40	30	20
DPP7	173	420	776	634	271	326	490	592	431	174	356	185	374	507	344	439	673	223	180	453	781	246	204	383	369	787	317	451	492	383	273	364	451	570	536	560	884	570	463
DPP8	569	1623	1142	941	482	345	881	1616	889	752	471	532	1428	882	1099	1329	1433	420	794	195	1553	430	495	512	659	2040	1509	745	747	877	522	634	750	835	607	926	1323	1249	1056
DPP9	602	1113	1506	1373	533	497	1059	1078	835	632	677	478	984	1066	655	1054	1102	377	728	993	1273	537	557	756	730	1590	1122	1034	975	1184	534	853	986	1105	1082	1180	1386	887	722
DPPA2	20	49	30	32	13	9	46	44	17	6	38	16	27	16	19	29	31	8	18	16	51	20	21	12	24	70	20	25	18	19	29	27	23	30	40	48	27	68	21
DPPA2P1	0	0	0	0	0	0	0	0	0	0	0	0	0	0	0	0	0	2	7	0	14	2	4	1	0	8	8	7	1	9	5	1	11	7	8	8	4	7	6
DPPA2P2	0	0	0	0	0	0	0	0	0	0	0	0	0	0	0	0	2	0	0	0	0	0	0	0	0	0	0	0	0	0	0	0	0	0	0	0	0	0	0
DPPA2P3	0	0	1	3	0	0	0	1	0	1	0	2	0	1	1	0	5	2	2	0	1	1	0	2	0	0	0	2	2	2	1	0	0	1	0	0	0	1	0
DPPA2P4	0	0	0	0	0	0	0	0	0	0	0	0	0	0	0	0	0	0	0	0	0	1	0	0	0	0	0	0	0	0	0	0	0	0	0	0	0	0	0
DPPA3	19	19	6	13	6	0	17	21	1	0	17	5	12	5	4	4	2	2	7	0	8	5	4	3	2	17	5	0	2	6	10	2	0	9	3	0	7	20	6
DPPA3P1	0	0	0	0	0	1	0	0	2	0	0	0	0	1	0	0	0	0	0	0	0	0	0	2	0	0	0	1	0	0	0	0	0	0	0	0	0	0	0
DPPA3P2	2	2	0	0	1	0	2	3	0	3	2	6	0	2	3	8	1	0	2	0	1	0	0	0	1	2	1	1	0	1	1	0	3	0	0	1	0	0	0
DPPA3P3	0	0	0	0	0	0	0	0	0	0	0	0	0	0	0	0	0	0	0	0	0	0	0	0	0	0	0	0	0	0	0	0	2	0	0	0	0	0	1
DPPA4	396	478	527	686	213	128	463	499	398	339	481	310	303	439	431	453	510	154	500	1126	481	274	322	378	309	889	427	507	264	421	421	297	371	560	306	842	701	665	720
DPPA5	0	0	0	0	0	0	0	0	0	0	0	0	0	0	0	0	0	0	2	0	0	0	0	1	0	0	1	0	0	0	0	0	0	0	0	0	0	0	0
DPPA5P1	0	0	0	0	0	0	0	0	0	0	0	0	0	0	0	0	0	0	0	0	0	0	0	0	0	0	0	0	0	0	0	0	0	0	0	0	0	0	0
DPPA5P2	0	1	0	0	1	1	1	0	0	0	0	0	0	0	0	0	1	0	1	0	0	0	0	0	0	4	0	0	1	0	0	1	0	0	1	0	0	0	0
DPPA5P4	5	4	6	1	0	1	15	7	4	4	5	0	0	2	0	4	1	0	0	0	2	0	1	0	3	4	1	0	2	1	0	1	1	0	5	3	4	0	0
DPRX	11	10	14	19	6	3	5	21	7	10	4	5	9	13	2	14	11	5	8	2	9	3	5	12	9	21	8	14	12	10	5	11	8	7	10	5	13	8	10
DPRXP1	5	13	13	10	4	4	12	11	11	14	3	9	9	12	10	15	8	3	5	2	7	5	5	8	11	18	6	8	6	9	9	13	6	6	10	17	6	6	12
DPRXP2	0	0	3	3	0	0	0	1	0	1	0	0	0	0	0	1	2	0	0	0	0	0	0	0	0	0	0	1	0	0	0	1	0	1	0	0	0	2	0
DPRXP3	4	7	7	8	6	2	5	1	5	11	1	3	4	3	6	6	1	1	0	0	6	4	4	7	3	5	6	3	6	5	3	4	6	7	4	9	10	6	7
DPRXP4	3	11	33	24	23	11	16	16	16	18	10	8	17	19	6	24	17	6	13	0	16	12	22	13	11	18	15	19	14	21	7	13	16	15	10	9	23	17	15
DPRXP5	0	5	6	0	0	1	3	3	2	6	0	4	3	1	1	4	2	0	5	0	1	0	1	1	0	1	4	1	2	2	1	2	4	3	3	2	3	3	0
DPRXP6	0	0	0	0	0	0	0	0	0	0	0	0	0	0	0	0	0	0	0	0	0	0	0	0	0	0	0	0	0	0	0	0	0	0	0	0	0	0	0
DPRXP7	0	0	0	0	0	0	0	0	0	0	0	0	0	0	0	0	0	0	0	0	0	0	0	0	0	0	0	0	0	0	0	0	0	0	0	0	0	0	0
DPT	68	140	402	133	94	30	95	303	88	82	58	14	96	71	287	235	405	46	123	36	472	111	90	66	51	128	126	95	114	101	56	108	91	75	377	118	211	52	128
DPY19L1	1260	3356	2128	1252	1101	966	2557	3737	2141	1258	1108	1340	2316	1552	2276	2451	2946	778	1323	382	3681	855	662	1130	1192	3772	3174	1016	1385	1336	873	636	1450	1718	1563	2147	2989	1683	999
DPY19L1P1	73	235	175	147	63	40	103	191	85	103	61	100	161	112	129	152	144	49	121	25	151	51	65	86	66	221	183	65	78	121	119	110	104	114	68	114	196	116	114
DPY19L1P2	15	37	18	16	7	5	12	16	11	21	3	7	21	23	16	22	26	7	16	0	17	4	6	9	11	32	24	8	10	18	11	13	12	11	5	9	44	4	12
DPY19L2	94	155	134	105	51	26	99	133	78	128	83	88	120	137	107	137	124	41	119	31	128	40	28	54	67	139	120	88	73	118	145	66	76	96	48	107	215	100	66
DPY19L2P1	80	225	132	92	48	38	100	118	99	158	65	109	168	105	65	175	90	44	98	10	96	44	46	37	67	98	137	80	79	127	115	99	46	80	58	100	241	87	72
DPY19L2P2	200	502	521	504	197	89	275	285	341	360	173	266	354	314	174	414	253	181	228	170	291	159	206	201	245	287	361	372	322	467	295	401	316	308	146	309	508	243	256
DPY19L2P3	27	110	65	68	16	15	59	56	44	43	22	32	65	40	60	70	69	22	21	71	53	20	29	28	39	70	91	34	28	49	49	65	37	47	36	54	68	42	39
DPY19L2P4	5	14	2	3	3	3	3	12	3	9	4	9	13	2	13	12	9	2	3	0	10	6	2	6	3	15	31	0	2	4	2	0	1	1	0	5	9	5	12
DPY19L2P5	1	2	1	3	0	3	2	0	5	3	3	2	5	2	3	2	0	0	0	0	1	0	2	3	2	5	10	2	3	2	2	1	1	2	4	3	5	2	0
DPY19L3	765	1833	1394	945	516	416	1311	1947	1225	801	693	871	1579	1138	1053	1430	1486	444	774	336	2025	505	438	590	606	2408	1481	757	753	875	591	649	738	820	727	1151	1515	1200	815
DPY19L4	686	1563	1074	808	467	380	1068	2005	858	675	606	689	1450	840	1133	1278	1577	416	787	290	1799	411	388	528	509	2032	1570	506	662	655	517	476	584	671	620	928	1342	1092	837
DPY30	299	857	491	378	226	192	511	816	316	186	301	260	468	394	334	565	498	138	270	180	713	182	223	195	265	1013	577	263	339	280	237	236	233	386	369	528	527	804	643
DPYD	76	406	322	262	146	92	55	152	163	87	35	71	409	95	147	281	295	135	111	20	222	114	61	82	141	152	142	252	68	111	128	201	176	205	140	202	237	391	267
DPYS	2	7	13	14	4	8	4	3	4	4	2	6	3	8	27	36	5	12	14	0	11	5	4	3	9	15	6	18	4	14	13	7	14	19	11	14	9	16	45
DPYSL2	1178	2514	3700	2991	1683	1404	1843	2338	2011	905	882	427	1860	2199	1851	3088	3130	1266	1585	1006	3538	1430	1226	2075	1566	3498	2388	1899	1889	2166	964	610	2379	2272	2389	2692	3920	2455	2087
DPYSL3	117	432	795	428	201	183	66	266	305	141	66	69	384	320	449	338	939	185	238	54	433	172	204	163	127	188	156	98	275	251	111	67	271	344	384	335	549	524	736
DPYSL4	4	17	6	22	10	2	11	5	5	5	2	2	10	12	11	6	23	6	0	5	57	3	4	8	4	14	22	11	7	11	5	6	13	9	42	11	13	1	14
DPYSL5	17	40	41	45	20	4	18	21	28	31	11	16	25	25	9	23	17	13	15	34	15	13	18	17	36	47	22	26	19	33	18	20	36	15	17	28	43	11	19
DQX1	37	44	42	39	24	14	51	52	69	30	50	22	22	44	29	30	37	14	17	33	32	15	23	17	38	69	32	41	33	27	36	46	24	41	39	40	42	37	13
DR1	1824	3034	2560	1822	1032	1030	2298	3278	1994	1501	1496	1261	2510	1759	2168	2831	2762	964	1723	689	3219	934	912	1173	1199	3672	2970	1184	1269	1416	1153	1201	1256	1695	1660	1757	2882	2559	2069
DRAM1	423	1005	721	649	401	341	630	942	561	403	327	307	587	545	556	803	910	260	474	211	975	318	317	413	437	1138	966	495	543	465	388	420	514	578	649	722	936	838	520
DRAM2	604	1271	1121	749	454	333	715	1236	785	408	539	423	1209	776	718	830	1283	375	623	165	1242	402	360	581	495	1373	1041	678	668	651	646	600	603	849	793	849	1080	1266	1020
DRAP1	193	589	611	508	238	258	364	517	335	139	215	185	539	456	349	447	532	176	221	669	611	247	282	339	304	717	527	401	378	330	216	341	398	501	467	453	553	681	647
DRAXIN	67	153	148	126	42	33	73	83	71	121	51	78	79	87	65	101	96	39	75	106	96	41	63	59	62	111	91	76	74	90	70	87	80	78	43	85	120	67	50
DRAXINP1	0	0	0	0	0	0	0	0	0	0	0	0	0	0	0	0	0	0	0	0	0	0	0	0	0	0	0	0	0	0	0	0	0	0	0	0	0	0	0
DRC1	0	5	4	4	0	1	4	3	1	3	1	0	3	4	2	2	6	4	0	6	1	2	2	1	1	1	6	2	1	2	5	1	1	3	2	2	1	8	7
DRC3	40	84	115	83	44	20	51	64	81	80	49	46	57	69	33	84	66	37	48	35	82	40	33	43	66	98	82	59	42	71	41	58	62	83	52	97	115	36	48
DRC7	12	17	30	25	9	7	28	18	23	11	7	16	14	17	1	19	23	9	16	22	17	6	13	20	19	21	17	17	15	19	15	10	8	24	6	14	24	14	14
DRD1	7	13	3	0	3	3	4	10	1	7	7	1	6	13	13	9	15	1	4	17	26	4	1	3	2	21	18	4	7	3	1	7	0	5	10	7	4	16	0
DRD2	0	1	0	1	0	0	1	0	2	1	2	0	0	1	1	0	1	0	0	0	0	0	0	0	0	0	0	1	0	0	0	3	1	0	0	0	1	0	2
DRD3	0	0	0	0	0	0	0	0	0	0	0	0	0	0	0	0	0	0	0	0	0	0	0	0	0	0	0	0	0	0	0	0	0	1	0	0	0	0	0
DRD4	0	30	22	16	4	6	18	18	10	22	4	12	16	12	16	16	12	4	8	14	16	12	10	8	12	14	24	18	10	16	14	10	12	14	12	12	18	4	8
DRD5	1	4	2	3	0	0	1	3	6	0	1	2	3	5	0	6	3	0	6	1	7	1	1	1	1	1	0	4	1	6	1	1	1	2	1	4	1	0	3
DRD5P1	0	1	1	0	0	0	0	0	1	2	1	1	0	7	0	0	0	4	3	0	0	1	1	0	0	0	0	2	0	2	0	0	2	2	0	2	2	2	3
DRD5P2	0	4	0	0	1	0	1	0	0	0	0	0	3	4	0	4	0	4	3	0	11	0	1	2	0	2	1	0	3	3	0	3	5	0	0	2	0	0	3
DRG1	625	1587	1444	1237	514	488	1444	1698	918	481	587	565	1120	1165	1015	1162	1285	362	589	542	1675	548	564	657	760	2085	1577	792	1034	689	593	778	859	1005	1304	1222	1530	1608	1333
DRG2	501	981	1160	1028	403	309	1009	771	751	447	496	469	668	846	520	662	731	296	453	447	821	440	530	526	607	1065	847	755	764	728	584	761	835	846	827	941	1215	701	588
DRGX	0	0	0	0	0	0	0	1	0	2	0	1	0	0	0	0	0	0	0	0	0	0	0	0	0	0	0	0	0	0	0	0	0	0	0	0	0	0	0
DRICH1	3	19	6	3	1	1	6	10	2	5	2	3	1	5	4	12	9	2	5	0	1	4	1	0	4	12	9	2	5	10	1	6	3	5	7	3	2	5	2
DROSHA	653	1086	1424	1179	540	434	1066	977	943	709	560	560	841	968	636	1018	906	501	790	228	1126	524	612	693	799	1421	932	864	806	1007	637	842	822	901	914	1043	1364	765	685
DRP2	8	11	4	6	5	3	14	10	5	6	4	4	3	3	2	10	4	2	0	3	6	1	1	2	4	10	4	3	5	3	2	8	3	5	6	5	10	7	5
DSC1	36	76	63	32	24	26	88	82	67	27	22	47	60	60	61	57	57	17	27	8	54	20	26	21	46	76	72	49	48	32	47	50	28	33	35	53	59	23	20
DSC2	3304	7604	4780	3427	1916	1806	5702	10455	3172	2830	5448	2768	5648	5060	4107	5147	5273	1584	2742	2680	11490	1835	2141	2398	2953	13973	7824	2949	3591	2770	3227	2662	2481	3438	3799	4690	6028	6019	2023
DSC3	3121	5620	4555	3489	2660	1830	7700	6530	5744	2755	2577	2917	3684	4532	3417	4343	4911	1767	3312	1672	6095	2011	2722	2198	2806	7971	6846	3046	3092	3622	2468	2185	2890	3172	4310	4359	5889	1946	1070
DSCAM	43	105	96	67	89	36	166	87	67	64	13	53	41	148	76	141	83	33	43	33	102	49	42	82	62	277	73	78	67	103	51	76	22	56	96	118	95	16	12
DSCAML1	1	3	2	3	1	0	1	4	1	2	1	0	2	2	2	1	11	2	3	0	4	2	0	1	0	1	5	1	1	2	0	2	5	3	3	4	4	1	4
DSCC1	110	294	164	182	75	63	201	276	136	99	158	87	128	112	89	200	154	53	92	129	285	73	78	83	108	346	221	112	154	84	104	79	117	113	149	203	210	320	242
DSCR3	705	1650	1617	1225	598	502	1186	1304	960	667	606	555	1196	1094	917	1096	1228	439	695	512	1493	536	597	788	771	1798	1299	839	854	925	687	797	851	1245	1052	1175	1685	1263	1034
DSCR4	61	125	98	81	50	26	61	108	77	56	46	58	74	85	40	94	64	36	82	45	96	46	38	47	53	129	141	98	65	62	63	112	46	68	41	87	120	84	89
DSCR8	118	320	250	223	125	84	262	349	215	83	133	134	256	220	155	168	218	77	128	62	299	135	134	128	164	411	284	123	164	134	131	169	188	226	211	260	288	277	255
DSE	561	1392	1208	1480	853	563	555	1169	744	907	426	333	2061	850	1649	1516	1462	594	696	420	1466	528	341	700	716	1726	1543	919	850	810	428	1099	1152	1380	709	1146	2048	1607	923
DSEL	770	1096	930	566	274	218	236	1332	444	546	1052	128	756	536	470	792	702	386	646	236	650	388	292	522	376	2520	1458	374	544	416	626	252	444	706	728	616	688	570	698
DSG1	6	3	10	8	0	2	12	10	14	5	4	1	1	4	2	4	3	3	4	3	11	3	2	5	5	6	11	2	1	7	2	9	5	6	2	1	3	2	4
DSG2	3220	6001	4513	4081	2176	1468	5087	7537	4021	2671	3039	2874	6256	4650	3321	4480	4231	1727	2804	2100	7975	2114	2431	2376	2974	11483	6677	3519	3527	2856	2480	3850	2687	3800	3102	4276	5141	5527	3124
DSG3	10	14	34	23	13	3	28	30	13	25	12	20	17	13	84	39	29	12	20	17	77	40	15	20	53	19	34	27	12	25	22	40	35	43	10	20	27	31	35
DSG4	0	0	0	0	0	0	1	0	0	0	0	0	0	0	1	0	0	0	0	0	0	0	0	0	0	0	1	0	0	0	0	1	0	1	0	0	0	1	0
DSN1	572	1309	1098	812	396	357	1256	1256	764	445	510	505	846	932	734	931	998	332	507	542	1068	364	480	433	546	1312	1183	530	693	590	605	664	610	794	792	990	1000	929	752
DSP	11726	17795	26429	15271	9298	6613	24141	29312	21339	11461	13864	8612	16879	18282	14274	20798	17644	7917	12389	16360	32420	9218	10388	10681	13747	42116	24393	16284	12169	15893	9692	13104	13661	12988	16048	20512	25776	18476	7401
DSPP	0	8	0	5	0	1	0	5	1	5	1	0	0	1	1	5	4	2	2	0	3	0	4	0	3	4	1	1	2	0	0	0	2	1	0	4	1	6	2
DST	2808	6457	8230	4899	2395	1779	6841	6342	4974	4458	1901	3654	5234	4695	4341	6547	5848	2176	3336	1755	7977	2666	2663	2753	3748	5379	4828	2953	2816	5550	3568	4382	3952	4316	3096	5103	6053	3208	3713
DSTN	2198	5577	3493	2576	1290	1192	3346	6172	2142	1739	2163	1671	4426	2713	3079	3757	4158	1094	1741	1187	6062	1174	1269	1388	1734	8149	4827	1696	2362	1819	1714	1937	1807	2548	2455	2731	3990	7001	5119
DSTNP1	20	49	62	29	7	17	17	30	24	22	18	20	22	24	21	22	19	15	18	2	17	7	17	25	34	36	18	30	18	31	31	22	19	22	20	22	29	21	21
DSTNP2	13	42	32	34	6	7	19	34	24	27	19	25	26	21	26	19	32	10	31	35	37	19	21	27	15	45	21	26	20	27	25	23	15	25	29	36	42	32	24
DSTNP4	0	0	0	1	0	1	0	0	0	0	0	0	0	0	0	0	0	1	0	0	0	0	0	0	0	0	0	0	0	0	0	0	2	0	0	0	1	0	0
DSTNP5	0	0	0	0	0	0	0	0	0	0	0	0	0	0	0	0	0	0	0	0	0	0	0	0	0	0	0	0	0	0	0	0	0	0	0	0	0	0	0
DSTYK	305	675	832	576	277	221	453	673	464	347	274	211	709	477	599	652	758	229	338	286	842	267	273	319	343	1077	689	389	354	585	284	316	389	508	417	532	671	553	515
DTD1	145	327	303	327	121	98	290	313	251	117	150	107	214	240	179	261	313	106	141	259	358	115	132	159	142	537	263	154	200	213	140	129	235	250	275	304	386	287	304
DTD2	193	486	382	316	137	160	317	417	224	174	207	184	383	210	312	347	428	114	200	46	520	144	154	175	170	601	441	186	204	220	193	202	203	245	216	310	376	378	445
DTHD1	0	2	0	0	0	1	2	0	2	0	1	0	0	1	0	0	3	1	0	0	0	0	1	1	2	0	5	0	0	0	1	1	1	0	0	0	1	4	2
DTL	684	1261	1079	821	415	428	1294	1240	913	516	793	383	730	844	566	998	951	374	551	240	1328	431	563	471	615	1691	1033	523	777	635	473	569	696	763	1078	939	1143	827	593
DTNA	24	92	117	82	59	20	26	46	35	53	15	37	77	43	48	77	56	38	32	17	86	32	37	47	42	31	67	47	32	65	31	51	70	67	55	55	79	103	102
DTNB	108	430	384	374	165	139	133	229	221	146	54	102	312	251	222	228	311	144	188	215	343	183	206	207	180	228	193	197	194	262	167	206	332	369	244	336	422	338	386
DTNBP1	117	184	260	257	71	85	159	238	197	192	55	100	203	138	145	218	273	69	146	125	178	85	92	116	138	248	184	148	111	198	88	99	133	136	121	184	234	231	192
DTWD1	250	542	551	343	173	141	388	566	332	321	222	275	417	316	355	556	529	158	232	73	523	158	134	217	255	652	462	223	250	334	253	205	198	294	205	382	493	475	522
DTWD2	98	251	170	108	74	54	128	183	116	134	75	106	149	111	190	200	242	59	141	60	212	50	49	80	80	246	191	70	84	101	65	88	76	108	83	127	221	125	150
DTX1	3	10	22	39	13	8	11	6	12	1	4	5	10	8	8	16	17	10	6	7	11	7	6	24	7	6	9	9	3	14	5	4	20	13	9	26	16	10	11
DTX2	184	332	575	476	187	152	541	373	348	218	174	222	260	437	216	315	294	149	208	341	366	199	250	208	265	396	328	477	312	343	199	278	377	329	374	416	526	259	195
DTX2P1	32	54	84	139	30	14	58	63	51	59	31	44	24	54	49	68	57	28	49	21	32	30	35	23	33	44	42	87	43	76	42	66	76	54	51	85	78	45	29
DTX3	33	63	153	130	43	39	25	54	42	41	10	18	54	43	49	67	99	47	52	14	75	32	53	99	39	72	52	41	42	87	37	21	68	71	67	80	132	84	104
DTX3L	760	1509	1628	1041	693	515	905	1349	819	695	715	322	1909	1107	978	1340	1392	494	812	319	1913	607	505	831	837	2561	1338	948	710	803	583	718	945	1025	1041	1244	1682	2002	1231
DTX4	1910	3630	3377	2665	1172	1214	3209	3493	2466	1632	2396	1321	2868	2989	2174	2697	2750	845	1653	1575	4922	1263	1345	1531	1847	6573	3202	2085	2338	1948	1299	1752	1868	2585	3110	2843	3515	2288	1213
DTYMK	281	578	594	557	185	215	597	494	362	184	341	270	344	421	292	503	415	165	265	654	623	211	252	295	290	752	497	368	436	355	269	343	423	395	571	583	586	586	447
DUOX1	289	594	753	870	252	165	466	834	691	522	118	176	439	501	423	435	874	252	401	473	604	445	463	315	572	719	420	643	352	414	252	428	450	785	422	368	941	519	248
DUOX2	10	17	19	16	3	6	10	25	25	17	4	5	11	16	12	17	26	6	14	27	16	7	14	11	12	15	35	11	12	26	14	7	10	21	12	17	29	10	10
DUOXA1	52	58	85	131	17	16	50	139	79	65	1	16	26	46	52	40	185	27	88	41	103	44	38	30	71	131	36	35	34	42	24	74	58	110	56	40	154	44	31
DUOXA2	1	2	6	7	0	1	0	2	7	2	0	0	0	1	0	1	2	0	7	0	4	0	2	1	4	3	6	5	2	2	1	1	0	4	2	1	1	3	0
DUPD1	0	4	6	12	0	4	4	0	2	0	0	0	2	0	4	4	8	0	2	2	2	4	0	0	4	0	0	2	0	0	0	0	4	4	4	4	2	2	4
DUS1L	480	1154	1307	1221	460	368	1113	933	678	395	426	431	758	947	526	724	706	318	434	1550	905	493	539	654	628	1156	911	832	967	761	636	845	795	927	934	1110	1270	778	643
DUS2	410	704	791	746	347	249	687	647	543	299	393	303	600	609	395	532	567	240	374	628	644	321	400	334	416	767	772	572	519	469	409	537	563	638	597	662	994	603	454
DUS3L	182	422	563	631	192	201	671	480	381	159	170	188	353	502	286	384	254	173	175	794	509	244	317	275	312	492	491	452	457	405	307	402	360	415	520	550	483	352	353
DUS4L	123	259	178	146	80	61	160	220	116	102	101	101	203	138	109	165	142	46	117	49	194	57	73	87	113	248	199	89	109	96	109	111	99	128	89	152	189	190	182
DUSP1	732	1019	1548	1251	647	492	2148	1385	1023	780	534	466	1305	1188	478	971	1188	311	498	848	1162	417	476	525	627	3477	1139	1000	852	524	300	799	641	1079	1407	1214	1330	1102	776
DUSP10	55	142	146	117	72	51	88	114	70	48	46	36	123	92	98	106	151	54	76	20	186	46	50	48	72	151	153	103	85	84	68	61	77	84	111	115	174	150	136
DUSP11	236	476	392	294	170	153	343	481	244	196	250	234	363	304	280	376	372	120	209	107	512	156	170	185	201	667	454	218	250	223	189	227	239	260	273	321	433	576	508
DUSP12	149	367	321	300	120	105	242	293	197	92	152	114	235	244	172	202	252	96	140	140	270	131	128	178	196	335	264	194	223	192	193	186	182	230	237	274	384	310	332
DUSP12P1	0	0	1	0	0	0	0	0	0	1	0	0	0	0	0	0	0	0	1	4	0	0	0	0	0	0	0	0	0	2	1	0	0	0	1	0	0	3	0
DUSP13	0	6	10	6	1	3	10	10	8	6	8	4	4	6	0	5	4	0	3	8	7	3	6	0	6	11	14	10	5	6	4	14	2	2	4	3	6	7	10
DUSP14	591	938	1069	802	341	385	1207	1089	804	384	588	559	671	735	586	600	841	319	442	284	1088	379	404	454	591	1171	997	665	667	555	519	553	630	710	910	899	1152	693	564
DUSP15	3	27	30	18	10	6	5	8	5	3	4	1	14	7	14	11	28	3	2	2	5	1	6	10	7	4	10	19	6	8	1	2	11	14	18	9	14	11	18
DUSP16	942	2288	2208	1952	1122	642	1844	1698	1300	880	668	956	2472	2210	1248	1574	1626	764	1058	770	2002	956	962	1038	1230	2104	2230	1400	1192	1422	810	1928	1482	2184	1242	1788	2374	1314	1358
DUSP18	41	144	136	102	57	26	90	99	62	93	76	43	69	99	56	130	75	46	58	31	163	39	56	59	61	151	96	67	89	75	57	54	83	69	77	96	109	97	58
DUSP19	98	208	136	139	74	48	89	182	114	128	92	96	167	85	120	154	182	58	102	48	202	61	68	62	82	222	163	68	89	96	53	66	95	82	82	106	137	113	135
DUSP2	7	5	12	8	8	1	4	7	3	7	7	2	10	2	3	10	12	1	6	1	9	1	2	6	6	13	1	18	3	0	4	6	11	11	9	3	7	11	0
DUSP21	0	0	0	1	0	0	0	0	0	0	0	0	0	2	0	0	2	0	0	0	0	0	0	1	0	0	0	0	0	0	0	1	0	0	0	1	0	0	0
DUSP22	159	437	374	393	140	179	248	343	187	214	163	158	444	240	304	518	390	214	248	153	436	214	130	297	179	510	375	256	373	223	131	144	369	286	327	511	678	360	400
DUSP23	42	97	121	126	54	51	87	96	65	26	39	43	83	91	70	83	102	34	28	65	137	46	45	34	53	112	121	59	79	67	46	67	74	50	132	88	88	133	119
DUSP26	0	0	0	0	0	0	0	0	0	0	0	0	0	0	0	1	0	0	0	0	0	0	0	0	1	0	0	1	0	0	0	0	0	0	0	1	0	0	0
DUSP27	79	247	207	204	88	50	56	58	98	98	57	20	165	95	161	162	234	72	113	115	206	64	72	114	61	170	133	117	90	147	32	33	153	126	143	123	218	243	371
DUSP28	96	261	229	184	97	48	120	163	95	88	61	113	162	124	105	129	152	61	87	105	123	87	83	103	106	175	172	122	94	115	140	156	116	191	108	178	214	126	117
DUSP3	914	2449	2272	2366	1116	805	1306	1439	1215	904	755	663	2426	1976	1298	1729	1944	740	1144	598	2075	1014	1011	1174	1011	1979	2069	1334	1385	1631	905	1635	1566	2276	1507	1760	2653	1778	1854
DUSP4	368	1303	1001	1380	930	294	225	731	453	252	362	249	2961	1424	518	882	493	450	451	742	933	695	346	521	617	1395	1048	893	676	1034	537	910	1057	1597	565	818	1306	941	1218
DUSP5	1116	3091	2297	2388	1347	702	2337	2321	1569	820	915	807	2246	2667	1486	2205	1997	702	1188	964	2385	1172	1039	1176	1188	3415	3455	1508	1838	1675	703	1188	1832	2705	1737	1837	3113	2456	2221
DUSP5P1	1	5	5	7	2	0	3	3	6	3	5	1	7	4	0	5	2	3	3	2	2	1	0	6	4	28	9	2	7	1	6	7	4	1	2	3	0	2	1
DUSP5P2	0	1	0	0	1	0	0	1	0	0	0	0	0	0	0	0	0	0	1	0	0	0	0	0	0	0	1	0	0	0	0	0	0	0	0	0	0	0	0
DUSP6	658	2221	2609	2256	1157	1095	2323	2530	2373	1109	676	827	1464	1744	1395	2100	2385	783	1138	649	1931	1016	1030	1386	1202	2847	2037	1135	1753	1728	562	720	2261	2018	2328	2458	2899	1205	1508
DUSP7	108	269	368	263	119	131	102	213	140	104	151	61	209	222	163	237	281	101	127	72	337	95	127	190	160	343	204	203	178	195	130	153	232	225	256	215	293	239	276
DUSP8	66	144	179	246	91	70	78	93	84	50	40	70	180	187	72	142	100	58	72	120	145	102	110	111	93	97	192	127	109	178	78	247	142	220	122	125	123	50	90
DUSP8P3	3	2	1	6	1	0	4	1	4	0	1	4	1	4	1	0	2	0	1	1	0	2	0	1	0	0	0	1	1	0	0	0	0	2	1	4	2	0	3
DUSP8P4	0	0	1	0	0	1	0	1	0	0	0	0	0	0	0	6	0	0	0	0	0	0	0	0	1	0	0	0	0	0	1	0	4	0	0	0	0	2	0
DUSP8P5	19	59	64	45	17	11	36	31	27	25	11	28	31	34	26	27	44	12	26	24	27	17	15	27	24	46	27	32	36	49	24	32	33	26	29	38	49	23	16
DUSP9	4119	11471	14434	13579	5136	5453	17527	11828	12997	3208	3035	4999	8389	11709	8247	8707	13350	3889	3509	17802	11944	6358	5809	6546	6914	14627	13986	8499	8288	7654	5749	7071	10081	9914	13766	13667	14051	6117	6420
DUT	439	1282	836	873	314	314	822	1456	511	273	450	432	901	571	715	973	1075	249	404	392	1132	307	311	317	493	1500	1082	460	588	425	409	418	556	598	725	791	884	1256	1181
DUTP1	4	11	7	1	5	2	2	8	3	6	4	8	3	1	5	7	2	1	3	3	8	0	2	3	2	9	4	0	2	2	5	6	6	4	2	2	6	14	4
DUTP2	3	1	10	10	1	2	5	5	14	12	7	10	2	2	0	12	1	3	5	3	5	4	1	2	1	9	3	2	5	7	4	2	6	5	4	10	6	2	0
DUTP3	0	1	0	0	0	0	0	0	0	0	0	0	0	0	0	0	0	0	0	0	0	0	0	0	0	0	0	0	0	0	0	0	0	0	0	0	0	0	0
DUTP4	0	0	0	0	0	0	0	0	0	0	0	0	0	0	0	0	0	0	0	0	0	0	0	0	0	0	0	0	0	0	0	0	0	0	0	0	0	0	0
DUTP5	0	1	1	0	0	0	0	0	0	0	0	0	2	0	0	1	0	0	0	0	0	0	0	0	1	0	0	0	0	0	0	0	0	1	0	0	0	0	0
DUTP6	4	24	19	7	7	3	6	6	9	17	5	6	16	12	4	7	7	6	8	0	7	7	9	9	5	4	8	0	11	13	12	9	4	11	5	11	17	9	9
DUTP7	0	6	1	3	5	0	4	3	6	6	3	4	7	2	0	5	2	2	10	0	2	0	0	0	0	7	6	2	0	4	0	2	1	0	3	6	2	1	5
DUTP8	1	0	2	0	0	0	0	0	1	1	1	0	2	0	0	0	0	1	0	0	0	0	0	0	0	0	0	0	0	1	0	0	0	1	0	0	0	0	0
DUX4	0	1	1	1	0	0	2	2	1	0	1	0	1	1	0	4	0	1	0	1	3	0	2	1	1	0	1	0	0	1	1	0	2	4	1	0	1	2	1
DUX4L1	0	0	0	0	0	0	0	0	0	0	0	0	0	0	0	0	0	0	0	0	0	0	0	0	0	0	0	0	0	0	0	0	0	0	0	0	0	0	0
DUX4L10	0	0	0	0	0	0	0	0	0	0	0	0	0	0	0	0	0	0	0	0	0	0	0	0	0	0	0	0	0	0	0	0	0	0	0	0	0	0	0
DUX4L11	0	0	0	0	0	0	0	0	0	0	0	0	0	0	0	0	0	0	0	0	0	0	0	0	0	0	0	0	0	0	0	0	0	0	0	0	0	0	0
DUX4L12	0	0	0	0	0	0	0	0	0	0	0	0	0	0	0	0	0	0	0	0	0	0	0	0	0	0	0	0	0	0	0	0	0	0	0	0	0	0	0
DUX4L13	0	5	0	0	0	0	0	0	0	0	0	0	0	0	0	0	0	0	0	0	0	0	0	0	0	0	0	0	0	0	0	0	0	0	0	0	0	0	0
DUX4L14	0	0	0	0	0	0	0	0	0	0	0	0	0	0	0	0	0	0	0	0	0	0	0	0	0	0	0	0	0	0	0	0	0	0	0	0	0	0	0
DUX4L15	0	0	0	0	0	0	0	0	0	0	0	0	0	0	0	0	0	0	0	0	0	0	0	0	0	0	0	0	0	0	0	0	0	0	0	0	0	0	0
DUX4L16	0	0	0	0	0	0	0	0	0	0	0	0	0	0	0	0	0	0	0	0	0	0	0	0	0	0	0	0	0	0	0	0	0	0	0	0	0	1	0
DUX4L17	1	2	0	2	0	0	1	0	1	1	0	0	1	1	0	0	1	0	0	0	0	0	0	1	0	0	0	0	0	0	1	1	1	0	1	2	0	0	0
DUX4L18	0	1	0	0	0	0	0	0	0	0	0	0	0	0	0	0	0	0	0	0	0	0	0	0	0	0	0	0	0	0	0	0	0	0	0	1	0	1	0
DUX4L19	0	0	1	0	0	0	2	1	0	0	0	0	0	0	0	0	0	0	0	0	0	0	0	0	0	0	0	0	0	0	0	0	0	1	0	0	0	4	4
DUX4L2	0	0	0	0	0	0	0	0	0	0	0	0	0	0	0	0	0	0	0	0	0	0	0	0	0	0	0	0	0	0	0	0	0	0	0	0	0	0	0
DUX4L20	0	0	0	0	0	0	0	0	0	0	0	0	0	0	0	0	0	0	0	0	0	0	0	0	0	0	0	0	0	0	0	0	0	0	0	0	0	0	0
DUX4L21	0	0	0	0	0	0	0	0	0	0	0	0	0	0	0	0	0	0	0	0	0	0	0	0	0	0	0	0	0	0	0	0	0	0	0	0	0	0	0
DUX4L22	0	0	0	0	0	0	0	0	0	0	0	0	0	0	0	0	0	0	0	0	0	0	0	0	0	0	0	0	0	0	0	0	0	0	0	0	0	0	0
DUX4L23	0	0	0	0	0	0	0	0	0	0	0	0	0	0	0	0	0	0	0	0	0	0	0	0	0	0	0	0	0	0	0	0	0	0	0	0	0	0	0
DUX4L24	0	0	0	0	0	0	0	0	0	0	0	0	0	0	0	0	0	0	0	0	0	0	0	0	0	0	0	0	0	0	0	0	0	0	0	0	0	0	0
DUX4L25	0	0	0	0	0	0	0	0	0	0	0	0	0	0	0	0	0	0	0	0	0	0	0	0	0	0	0	0	0	0	0	0	0	0	0	0	0	0	0
DUX4L26	1	9	7	8	0	0	3	2	5	3	1	2	2	1	1	6	0	0	2	0	0	1	0	1	0	1	0	4	0	2	6	6	1	2	1	2	0	0	3
DUX4L27	2	8	2	4	2	0	3	5	3	6	0	2	5	2	1	2	1	0	2	10	2	5	4	5	4	4	7	4	5	7	7	7	2	7	2	6	16	1	1
DUX4L28	0	1	0	0	0	0	0	0	0	0	0	0	0	0	0	0	0	0	0	0	0	0	0	0	0	0	0	0	2	0	0	0	0	0	0	0	0	0	0
DUX4L29	0	0	0	0	0	0	0	0	0	0	0	0	0	0	0	0	0	0	0	0	0	0	0	0	0	0	0	0	0	0	0	0	0	0	0	0	0	0	0
DUX4L3	0	0	0	0	0	0	0	0	0	0	0	0	0	0	0	0	0	0	0	0	0	0	0	0	0	0	0	0	0	0	0	0	0	0	0	0	0	0	0
DUX4L30	0	0	0	0	0	0	0	0	0	0	0	0	0	0	0	0	0	0	0	0	0	0	0	0	0	0	0	0	0	0	0	0	0	0	0	0	0	0	0
DUX4L31	0	0	0	0	0	0	0	0	0	0	0	0	0	0	0	0	0	0	0	0	0	0	0	0	0	0	0	0	0	0	0	0	0	0	0	0	0	0	0
DUX4L32	0	0	1	1	1	0	2	0	0	0	0	0	2	2	1	0	0	0	0	0	0	0	3	0	1	1	1	0	0	0	0	2	0	0	0	0	1	0	0
DUX4L33	0	0	0	1	0	0	0	0	0	0	0	0	0	0	0	0	0	0	1	0	0	0	0	0	0	0	0	0	0	0	0	0	0	0	0	0	0	0	0
DUX4L34	0	0	0	0	0	0	0	0	0	1	0	0	1	0	0	0	0	0	0	0	0	0	0	0	1	0	0	0	0	0	0	0	0	0	0	0	0	2	0
DUX4L35	0	0	0	1	0	1	4	2	0	2	0	1	0	0	0	2	2	0	0	0	1	0	2	0	0	0	0	2	0	1	1	0	4	2	0	0	1	0	0
DUX4L37	1	8	6	11	1	0	3	2	3	2	2	7	1	0	1	2	2	3	5	4	1	2	2	5	2	5	1	4	2	5	2	5	5	4	3	7	6	2	0
DUX4L4	0	0	0	0	0	0	0	0	0	0	0	0	0	0	0	0	0	0	0	0	0	0	0	0	0	0	0	0	0	0	0	0	0	0	0	0	0	0	0
DUX4L45	0	0	0	0	0	0	0	0	0	0	0	0	0	0	0	0	0	0	0	3	0	0	0	0	0	0	0	0	0	0	0	0	0	0	0	0	0	0	0
DUX4L46	0	0	0	0	0	0	1	0	0	0	0	0	0	2	0	0	0	0	0	2	0	0	0	0	0	0	0	0	0	0	0	1	0	0	0	0	0	0	0
DUX4L47	0	0	0	0	0	0	0	0	0	0	0	0	0	0	0	0	0	0	0	0	0	0	0	0	0	0	0	0	0	0	0	0	0	0	0	0	0	0	0
DUX4L5	0	0	0	0	0	0	0	0	0	0	0	0	0	0	0	0	0	0	0	0	0	0	0	0	0	0	0	0	0	0	0	0	0	0	0	0	0	0	0
DUX4L50	1	8	6	16	2	5	9	4	4	6	1	7	5	5	11	13	8	2	3	12	9	1	4	4	7	4	7	10	7	6	5	3	10	10	3	3	10	7	5
DUX4L51	0	0	0	0	0	0	0	0	0	0	0	0	0	1	1	0	0	0	2	0	1	0	0	0	0	0	0	0	0	0	0	0	0	0	0	0	2	0	0
DUX4L52	0	0	0	0	0	0	0	0	0	0	0	0	0	0	0	0	0	0	0	0	0	0	0	0	0	0	0	0	0	0	0	0	0	0	0	0	0	0	0
DUX4L6	0	0	0	0	0	0	0	0	0	0	0	0	0	0	0	0	0	0	0	0	0	0	0	0	0	0	0	0	0	0	0	0	0	0	0	0	0	0	0
DUX4L7	0	0	0	0	0	0	0	0	0	0	0	0	0	0	0	0	0	0	0	0	0	0	0	0	0	0	0	0	0	0	0	0	0	0	0	0	0	0	0
DUX4L8	0	0	0	0	0	0	0	0	0	0	0	0	0	0	0	0	0	0	0	0	0	0	0	0	0	0	0	0	0	0	0	0	0	0	0	0	0	4	0
DUX4L9	0	4	0	0	0	0	0	0	4	0	0	0	0	0	2	0	2	0	0	0	0	0	0	0	0	0	0	0	2	0	0	0	2	2	0	0	0	2	0
DUXA	2	5	3	9	2	3	1	3	3	4	3	2	7	3	3	6	3	3	3	0	0	2	4	3	4	2	7	0	2	3	2	1	4	11	3	4	1	2	3
DUXAP1	2	0	4	0	1	1	1	1	1	0	1	0	0	1	1	1	0	0	0	0	1	0	1	1	0	0	2	0	0	3	0	1	1	0	1	2	0	0	2
DUXAP11	0	0	0	0	0	0	0	0	0	0	0	0	0	0	0	0	0	0	0	0	0	0	0	0	0	0	0	0	0	0	0	0	0	0	0	0	0	0	0
DUXAP2	0	0	0	0	0	0	0	0	0	0	0	0	0	0	0	0	1	0	0	0	0	0	0	0	0	0	0	0	0	0	0	0	0	0	0	1	0	0	0
DUXAP3	0	0	0	0	0	0	0	0	0	0	0	0	0	0	0	0	0	0	0	0	0	0	0	0	0	0	0	0	0	0	0	0	0	0	0	0	0	0	0
DUXAP4	0	0	0	0	0	0	0	1	0	1	0	0	2	0	0	1	0	2	0	0	1	0	0	2	0	0	1	0	1	1	3	0	2	0	0	1	0	0	0
DUXAP5	0	0	0	0	0	0	0	0	0	0	0	0	0	0	0	0	0	0	0	0	0	0	0	0	0	0	0	0	0	0	0	0	0	0	0	0	0	0	0
DUXAP6	0	0	0	0	0	0	0	0	0	0	0	0	0	0	0	0	0	0	0	0	0	0	0	0	0	0	0	0	0	0	0	0	0	0	0	0	0	0	0
DUXAP7	11	12	21	9	6	5	8	12	10	21	7	6	12	9	8	15	14	6	9	3	8	5	3	9	6	11	11	9	10	13	4	5	9	9	8	13	17	18	11
DUXAP8	4	6	7	6	3	0	0	5	4	11	0	3	3	7	0	11	15	4	3	0	11	5	0	2	0	12	12	5	5	2	2	3	0	37	19	4	15	2	0
DUXAP9	357	243	485	274	122	123	345	256	123	341	261	152	305	334	176	338	251	198	199	54	346	140	144	164	278	552	278	228	218	273	279	213	274	554	316	236	547	171	89
DUXB	0	1	3	4	0	0	0	0	0	1	0	1	1	2	0	0	1	0	0	0	0	0	0	0	3	0	0	1	0	0	2	0	1	0	0	2	0	2	0
DVL1	487	1612	1903	1666	592	610	1656	1443	1023	374	572	553	1143	1309	818	1085	1195	484	422	2297	1462	697	803	809	976	1763	1373	1270	1209	1068	961	1297	1154	1360	1411	1624	1545	744	522
DVL2	450	877	1092	934	401	383	820	716	572	347	407	323	766	808	499	735	744	336	432	444	829	476	523	601	582	987	826	678	600	634	410	640	708	829	820	859	1042	701	739
DVL3	2500	4146	5786	4138	2785	1861	3741	3094	3443	2682	1927	2046	3726	5036	2350	3130	3067	1700	3038	2235	4338	3094	3303	3595	2826	4348	3902	3413	3269	4064	2287	4226	4198	3976	3787	3522	5272	2337	2102
DXO	179	272	414	321	162	106	293	222	190	147	124	144	195	264	122	172	177	87	136	232	192	138	145	165	189	233	189	351	228	229	164	271	237	249	266	296	368	149	134
DYDC1	4	11	7	5	4	1	4	6	6	7	7	9	5	5	8	13	10	1	6	8	11	0	3	6	4	11	12	4	0	5	6	7	9	5	3	4	9	6	3
DYDC2	11	28	24	20	9	0	8	14	25	10	3	11	18	15	13	16	15	7	13	1	11	18	10	10	10	20	8	12	10	26	9	11	22	11	10	10	15	13	19
DYM	686	1345	1390	1129	598	438	1107	1169	879	661	603	574	1051	1146	803	1018	1109	433	763	248	1313	543	565	641	738	1600	1153	845	932	931	674	826	838	1038	852	1187	1380	1058	980
DYNAP	80	239	210	135	52	32	87	162	107	162	65	107	135	113	81	204	124	52	117	22	148	70	81	96	94	194	139	120	61	149	85	120	82	118	68	130	201	150	111
DYNC1H1	4565	9731	15051	10086	5333	2696	10767	10191	10611	6582	4216	4371	11373	10081	7822	13041	8656	4871	6622	9984	16458	5178	5558	5503	5942	15721	10954	7934	5529	10645	4278	7098	8390	7664	6659	9864	12863	10644	7934
DYNC1I1	22	47	30	82	11	11	24	29	64	33	8	21	45	23	28	30	41	7	21	12	30	14	15	24	15	38	32	13	15	34	32	21	64	20	35	11	29	22	19
DYNC1I2	1387	3202	2684	2149	1160	848	1728	2902	1586	948	1294	809	2306	1708	1757	2644	2630	837	1154	985	3634	962	1083	1251	1199	4369	2870	1412	1615	1308	1040	1219	1425	1724	1592	2089	2872	3413	3084
DYNC1I2P1	1	0	0	1	0	1	3	0	1	0	1	0	0	0	0	0	2	0	0	0	0	0	1	1	0	1	0	0	1	1	0	0	1	0	3	1	0	1	0
DYNC1LI1	433	1009	835	751	358	256	737	963	546	279	416	338	728	560	507	714	854	255	401	349	1013	293	325	392	408	1424	932	448	539	401	348	406	426	531	543	717	807	1110	801
DYNC1LI2	1638	4095	3332	2862	1417	1071	2355	4149	2021	1653	1483	1247	3701	2673	2414	3412	3391	1032	2015	1883	4412	1345	1449	1675	1816	5345	3929	1896	1831	2082	1336	1808	1906	2409	1928	2507	3508	3473	2972
DYNC2H1	117	574	517	321	157	92	145	314	248	283	92	161	384	247	336	449	376	139	178	30	430	115	118	179	150	311	248	170	155	337	169	152	221	265	103	226	400	426	413
DYNC2LI1	153	365	346	269	123	89	344	325	234	195	127	168	264	249	236	291	302	98	159	133	327	123	144	149	174	345	301	155	159	235	162	136	177	251	240	241	357	359	285
DYNLL1	869	2312	1756	1514	678	718	1489	2147	1042	572	1074	696	1831	1292	1148	1704	1822	521	887	518	2535	699	810	1032	844	3009	2174	1166	1187	1048	780	1039	1044	1449	1530	1873	2311	3182	3255
DYNLL1P1	1	0	1	0	0	0	0	0	0	2	0	0	0	2	0	0	0	0	1	0	0	0	4	0	0	0	0	1	0	0	0	0	2	0	0	0	1	0	1
DYNLL1P2	1	1	0	3	1	0	0	0	0	1	0	1	0	0	2	0	0	1	1	0	0	1	2	0	0	1	0	0	0	0	0	0	1	2	0	0	0	0	0
DYNLL1P3	0	0	0	0	0	0	0	0	0	0	1	0	0	0	0	0	0	0	0	0	0	0	0	0	0	0	0	0	0	0	0	0	1	0	1	0	0	0	0
DYNLL1P4	0	0	2	1	0	0	0	0	2	0	0	0	1	0	0	0	0	0	0	0	1	0	1	1	0	0	1	0	0	0	0	0	0	0	0	0	0	0	0
DYNLL1P5	0	0	0	0	0	0	0	0	0	0	0	0	0	0	0	0	0	0	0	0	0	0	0	0	0	0	0	0	0	0	0	0	0	0	0	0	0	0	0
DYNLL1P6	0	0	0	0	0	0	0	0	0	0	0	0	0	0	0	0	0	0	0	0	0	0	0	0	0	0	0	0	0	0	0	0	0	0	0	0	0	0	0
DYNLL1P7	0	0	0	1	0	0	0	0	0	0	0	0	0	0	0	0	0	0	0	0	0	0	0	0	0	0	0	0	0	0	0	0	0	0	0	0	0	0	0
DYNLL2	2125	6244	4023	3157	1491	1383	4179	7704	3424	1969	1400	1341	4527	3690	4233	5343	6508	1317	2296	5001	7367	1431	1598	1652	2463	10102	6774	2043	2495	2362	1200	1905	2449	2898	3574	3427	3693	2914	2221
DYNLRB1	525	897	1296	1063	533	522	1139	829	758	459	529	476	738	1000	525	634	734	392	620	244	923	576	516	637	664	1085	910	746	765	768	530	890	786	1031	987	1033	1511	860	860
DYNLRB2	8	43	15	13	7	8	11	25	19	11	3	10	23	11	6	20	25	4	6	3	18	5	3	11	10	12	22	19	9	9	12	26	4	21	15	12	23	13	15
DYNLT1	435	940	865	790	370	308	685	933	502	304	360	321	995	716	581	635	807	250	431	227	947	294	346	412	448	1216	882	579	475	525	327	468	537	702	565	721	967	1160	993
DYNLT3	301	697	376	326	318	187	204	453	241	246	216	194	915	438	444	565	635	163	370	66	710	189	142	270	176	748	753	176	246	274	190	232	223	342	217	353	640	1133	1303
DYNLT3P1	0	0	0	0	0	0	0	0	0	0	0	0	0	0	0	0	0	0	0	0	0	0	0	0	0	0	0	0	0	0	0	0	0	0	0	0	0	0	0
DYNLT3P2	0	0	1	0	0	0	0	1	0	0	0	0	0	0	0	0	3	0	0	0	1	1	0	1	0	0	0	0	0	0	0	0	0	0	0	4	0	0	0
DYRK1A	1561	3680	2986	2515	1326	875	2130	2963	1851	1418	1488	1098	3321	2573	1890	2666	2423	1012	1599	867	3497	1375	1211	1400	1570	3910	3035	1873	1710	2139	1488	2119	1963	2586	1769	2359	3394	2683	2004
DYRK1B	48	152	140	194	88	70	70	122	120	58	38	40	94	124	112	108	134	62	78	62	140	106	64	86	68	126	112	116	80	118	78	68	122	86	114	162	184	118	124
DYRK2	487	1108	839	917	455	247	352	791	397	478	494	269	1136	724	558	825	816	330	499	247	1097	356	309	409	360	1007	968	470	488	631	381	675	510	750	427	613	1152	1015	1046
DYRK3	10	22	23	33	11	5	12	15	16	9	4	7	17	7	19	15	28	11	17	4	17	13	5	10	9	18	22	16	2	18	6	8	11	11	19	21	22	21	45
DYRK4	86	197	308	248	97	66	123	140	144	92	65	54	172	108	132	176	223	73	92	25	190	97	68	120	118	192	130	117	104	80	116	66	134	158	144	206	209	267	316
DYSF	2829	8224	10466	8921	3935	2798	6558	5073	4881	4024	1571	3706	8403	8466	5131	6581	6781	3264	3929	6704	7228	4341	4567	3840	4746	5966	7101	4288	4909	8579	3269	5704	7705	8375	5140	6639	8609	5119	4524
DYTN	0	0	0	0	0	0	0	0	0	0	0	0	0	0	1	0	0	0	0	0	1	0	0	0	0	0	0	0	0	0	0	0	0	0	0	0	0	0	0
DYX1C1	38	84	87	63	31	21	42	93	49	53	29	50	75	55	50	76	63	24	73	11	66	23	35	28	51	92	73	30	43	52	39	38	36	44	32	54	73	60	67
DZANK1	60	119	91	109	32	26	62	86	51	80	52	49	81	63	51	109	102	30	65	41	91	26	27	46	63	148	73	57	67	57	61	52	59	64	56	79	98	89	47
DZIP1	331	745	704	743	270	262	452	605	426	259	216	275	490	441	485	745	728	231	338	178	660	256	253	380	365	1006	650	387	424	526	317	181	411	395	492	576	735	563	563
DZIP1L	21	34	114	71	24	18	20	30	23	29	9	3	36	32	23	71	66	28	19	24	45	26	30	29	24	42	21	65	34	50	27	20	40	26	41	27	57	35	31
DZIP3	460	870	969	689	325	243	953	939	781	575	332	488	733	605	614	815	803	265	478	130	907	270	355	401	460	1035	922	467	409	646	443	393	439	509	475	705	905	614	541
E2F1	159	312	332	308	111	101	353	248	197	119	155	101	176	207	126	232	252	89	126	272	300	138	148	152	168	287	167	184	283	223	121	146	189	230	327	315	332	150	154
E2F2	302	612	566	548	220	226	696	576	478	328	422	178	328	424	278	510	424	176	272	378	660	294	360	254	360	796	478	320	500	388	266	314	488	414	618	542	566	292	214
E2F3	357	631	602	405	170	183	583	704	380	329	452	174	343	407	288	562	475	207	306	151	993	189	231	250	236	853	492	348	386	368	189	200	254	290	527	472	620	529	326
E2F3P1	0	0	0	1	0	0	0	0	0	0	0	0	0	0	0	1	0	0	0	0	1	0	0	0	0	0	0	1	0	0	0	0	0	0	0	0	0	1	1
E2F3P2	13	7	26	36	9	14	8	18	16	24	7	16	4	9	13	40	10	8	13	33	18	13	13	18	8	28	17	30	13	19	7	21	7	23	6	23	25	33	11
E2F4	1457	2326	2887	2594	1102	1028	2998	2092	2120	997	1329	1053	1441	2210	1285	1739	2040	718	1291	1033	2329	1218	1359	1359	1681	2854	2019	1638	2231	1770	1356	1915	1678	2071	2495	2473	3065	1332	1295
E2F4P1	0	0	0	0	0	0	0	1	1	0	0	0	0	0	0	0	0	0	0	0	1	0	0	0	0	0	0	0	0	0	0	0	0	0	0	0	0	0	0
E2F5	187	382	334	315	143	87	232	317	222	163	102	174	229	197	222	343	298	94	161	94	300	116	127	208	169	456	341	154	196	197	144	155	195	174	181	274	380	302	253
E2F6	263	613	524	383	177	133	414	493	319	221	227	170	472	317	353	418	520	141	288	134	513	196	172	220	241	639	463	284	301	303	274	289	282	365	280	424	545	482	494
E2F6P1	0	0	0	3	0	0	3	0	0	0	0	0	0	3	0	0	0	0	0	0	0	0	0	0	0	0	0	0	0	0	0	0	0	0	0	0	0	0	0
E2F6P2	0	0	0	0	0	0	0	0	0	0	0	0	0	0	0	0	0	0	0	0	0	0	0	0	0	0	0	0	0	0	0	0	0	0	0	0	0	0	0
E2F6P3	0	0	0	0	0	0	0	0	0	0	0	0	0	0	0	0	0	0	0	0	0	0	2	0	0	0	0	0	0	0	0	0	0	0	0	0	0	0	0
E2F6P4	0	4	1	4	2	0	0	0	0	0	0	0	0	0	0	0	0	0	2	0	0	0	2	3	1	1	1	1	2	2	2	0	0	1	0	0	3	1	2
E2F7	142	291	250	202	81	69	268	269	166	153	210	98	133	196	79	266	174	67	182	62	364	87	116	120	134	432	234	140	186	172	94	63	182	142	213	206	247	188	93
E2F8	66	170	149	148	69	52	103	146	99	60	52	39	102	80	102	119	111	75	89	32	172	69	66	77	74	179	186	87	147	133	55	42	132	114	85	164	143	168	103
E4F1	218	657	876	866	264	221	782	567	484	232	267	308	457	486	336	433	472	236	205	864	497	358	343	354	379	589	489	565	547	496	436	570	550	539	618	711	716	385	316
EAF1	576	1334	1102	1019	540	330	887	1164	697	412	556	351	1298	966	589	995	752	331	483	408	1260	422	466	549	567	1770	1495	763	715	694	424	685	724	851	706	851	1166	1169	824
EAF2	45	67	118	63	40	23	107	100	87	50	20	59	57	79	81	90	83	24	82	9	95	38	25	44	67	138	85	59	63	59	34	36	51	81	62	93	121	77	73
EAPP	386	887	772	594	340	341	710	931	537	248	303	352	815	676	527	576	770	249	306	192	926	307	335	394	410	1151	897	411	447	427	384	442	456	612	484	710	805	871	816
EARS2	711	1262	1465	1383	553	476	1310	1221	1096	572	717	549	1018	1190	805	1099	1125	413	613	1086	1282	693	681	677	827	1741	1273	924	945	966	680	900	926	1176	1269	1398	1709	877	762
EBAG9	203	443	353	327	148	123	375	464	291	145	178	172	365	292	298	331	436	114	193	74	373	145	161	191	219	590	482	204	218	203	149	208	225	302	215	327	434	385	319
EBAG9P1	5	16	16	10	3	6	7	14	7	13	5	2	8	4	11	7	14	4	4	2	10	4	8	2	2	19	8	5	4	7	9	1	7	3	3	15	7	5	4
EBF1	147	225	484	376	175	115	107	246	198	146	72	94	261	215	375	422	447	144	143	59	381	153	168	219	137	336	182	196	122	311	129	80	230	243	193	273	419	238	288
EBF2	17	10	31	22	11	3	4	36	39	22	9	9	14	17	21	22	32	20	29	27	48	6	31	8	23	47	82	31	41	39	27	9	116	29	56	19	99	27	9
EBF3	0	7	18	12	4	7	1	7	18	6	0	4	6	3	13	18	12	2	6	1	30	6	1	8	7	12	9	5	6	9	5	0	4	6	5	10	12	7	12
EBF4	37	122	230	184	53	48	53	80	83	46	19	28	83	65	112	121	159	50	58	35	117	66	60	118	89	88	83	101	81	128	61	50	91	102	149	124	171	71	136
EBI3	4331	8473	6474	11121	8052	2979	2037	4604	2659	1254	2721	1944	12520	11493	1794	8640	3362	2356	2588	4205	7654	4380	4320	4481	6815	6480	13615	12914	5706	7372	4162	21184	6927	12498	3747	5161	9335	11421	15261
EBLN1	0	0	0	0	0	0	0	0	0	0	0	0	0	0	0	0	0	0	0	0	0	0	0	0	0	0	0	0	0	0	0	0	0	0	0	0	0	1	0
EBLN2	88	167	154	137	71	38	130	142	99	114	69	91	110	130	44	132	64	37	85	11	105	44	78	70	71	101	95	146	65	114	72	120	95	104	89	120	144	87	92
EBNA1BP2	512	1110	1054	987	464	389	870	1017	627	402	486	431	900	761	580	866	912	275	511	1337	1196	471	501	474	551	1343	1139	562	683	565	458	608	678	792	795	1078	1275	1307	1147
EBP	353	595	438	608	174	179	383	456	259	142	323	214	396	461	185	421	290	126	258	599	527	190	311	256	280	807	578	363	422	293	260	414	314	368	420	477	567	452	411
EBPL	143	210	187	154	57	94	121	239	109	114	106	90	164	159	123	201	217	68	120	52	199	62	61	129	80	294	285	84	70	130	86	63	85	154	106	157	263	276	249
ECD	487	1005	1130	877	334	364	813	847	705	525	425	366	672	775	569	790	782	358	535	238	943	452	442	496	564	1127	829	602	620	621	508	618	670	779	654	828	1097	875	678
ECE1	786	1961	2328	1770	719	806	829	1709	980	634	939	301	1438	1339	770	1562	1655	714	894	949	2734	795	742	1331	870	2683	1534	1278	1190	1435	685	806	1040	1026	1657	1406	2152	855	419
ECE2	115	139	165	151	108	56	169	123	106	56	110	72	130	173	71	120	111	52	88	174	165	70	94	63	84	183	153	111	181	122	77	130	128	148	189	177	234	176	164
ECEL1	2	5	3	2	0	0	3	3	0	1	2	2	2	2	2	3	1	0	0	9	4	0	1	0	0	1	1	2	4	2	1	3	1	2	1	6	4	2	0
ECEL1P1	38	34	35	76	24	11	31	37	15	23	3	24	15	12	9	37	31	13	13	54	25	8	16	19	27	13	41	31	20	36	46	72	18	30	29	29	45	12	3
ECEL1P2	29	93	101	116	34	31	98	116	41	56	16	39	73	64	53	107	94	26	22	103	79	43	33	83	47	51	83	63	69	63	74	101	57	50	49	97	125	89	24
ECEL1P3	0	4	3	4	2	0	3	1	1	2	1	1	0	2	0	1	3	0	2	2	0	1	0	2	2	0	0	2	0	0	1	1	0	3	1	1	0	1	0
ECH1	1110	3050	2330	2212	1158	946	2614	2390	1794	1010	988	1242	2086	1924	1508	1886	2108	764	968	1932	2752	1010	1232	1206	1700	2966	2854	2180	1764	1672	1086	2468	1624	2146	1908	2270	2648	2526	2464
ECHDC1	652	1883	1132	879	447	366	1108	1953	850	744	543	706	1385	879	1239	1379	1751	369	737	391	1725	447	401	500	541	2313	1611	588	707	610	595	489	541	804	669	987	1348	1614	1697
ECHDC2	963	1532	2421	1881	740	496	2101	1503	1677	1426	514	1252	1157	1527	947	1573	1255	589	1050	1535	1259	681	877	946	1368	1250	1300	1390	1019	1551	933	1172	1167	1243	1212	1493	1888	741	686
ECHDC3	133	621	623	403	161	165	641	471	542	182	235	357	340	568	378	289	392	97	172	319	590	219	281	164	323	592	533	354	488	251	337	426	290	464	592	529	548	354	341
ECHS1	992	2640	2719	2895	1065	1231	3122	3174	2854	973	947	1142	1712	2408	1916	2558	2925	806	1139	3106	3043	1142	1245	1300	1843	3828	3110	1728	2266	1855	956	1396	1953	1949	2720	2813	2993	2463	2170
ECI1	395	1166	1158	817	328	291	1075	1094	842	200	268	519	738	851	650	867	714	274	299	1687	995	444	365	473	573	917	825	694	786	607	422	609	659	759	779	780	789	678	964
ECI2	1072	1773	1940	1882	655	587	2200	2009	1747	709	512	1064	1331	1541	1344	1373	2133	479	860	1001	1611	635	879	901	1104	2354	2046	1058	1124	1044	823	1161	1073	1355	1465	1530	1879	1179	1274
ECM1	476	1408	1585	1190	632	440	230	482	622	430	512	166	985	1427	549	636	756	598	446	166	1023	691	929	746	316	619	952	718	782	1304	428	1189	1035	1876	1023	754	1748	1906	1266
ECM1P1	2	2	0	1	0	0	7	0	1	2	0	5	1	0	0	0	13	1	0	0	2	0	0	0	0	0	0	0	0	1	0	0	0	0	3	1	1	0	0
ECM1P2	0	0	0	0	0	0	0	0	0	0	0	1	0	1	0	0	0	0	1	0	0	0	0	0	0	0	0	0	0	0	0	0	0	0	0	0	0	0	3
ECM2	29	73	80	45	15	10	53	56	59	95	42	58	43	29	54	129	54	25	49	2	133	8	15	24	26	101	42	25	26	72	26	18	25	28	32	39	81	107	96
ECSCR	45	155	211	205	58	67	54	105	95	36	29	26	102	103	126	194	223	59	100	30	149	61	55	90	57	181	148	66	115	129	49	32	114	92	115	170	230	98	98
ECSIT	135	327	425	397	130	151	378	278	225	88	199	118	217	278	180	269	282	109	114	525	416	153	219	171	178	401	361	305	353	234	169	202	295	321	410	394	387	357	288
ECT2	801	1798	1244	913	434	421	1470	2006	863	551	918	521	799	891	726	1385	1276	312	703	167	1949	415	504	597	587	2565	1363	585	963	614	568	443	756	623	935	1214	1250	1544	972
ECT2L	31	63	30	23	10	12	32	46	36	46	15	27	44	20	25	41	45	15	28	28	32	12	14	17	25	62	51	24	26	25	20	18	21	27	15	31	49	42	34
EDA	36	33	83	71	22	18	31	23	35	29	16	26	30	27	25	51	60	29	27	24	80	34	26	40	32	24	31	26	32	62	21	23	34	51	62	41	64	41	44
EDA2R	65	135	87	58	28	39	96	62	28	62	45	39	61	83	26	44	57	32	64	16	135	26	32	42	57	169	97	57	63	67	67	63	87	73	80	64	131	80	45
EDAR	0	23	36	99	29	28	41	49	52	20	21	13	25	124	30	59	40	17	21	25	52	47	21	36	61	163	75	60	64	33	19	9	23	38	48	37	67	37	22
EDARADD	301	611	645	553	292	212	800	761	564	252	291	387	416	614	311	461	660	208	287	495	730	236	291	320	402	875	780	380	411	332	334	315	367	575	687	622	755	486	336
EDC3	186	529	470	395	164	129	414	424	315	274	197	182	402	334	255	585	493	151	247	301	574	141	205	203	233	718	486	325	323	394	145	261	319	318	335	339	463	415	340
EDC4	690	1286	1671	1477	619	603	1371	1298	983	545	770	507	877	1348	759	1069	999	378	645	845	1377	665	711	823	878	1589	1110	1098	1084	990	721	1068	988	1161	1258	1404	1659	934	801
EDDM3A	3	1	0	0	0	2	2	3	0	0	0	0	0	1	3	1	0	0	0	0	2	0	1	0	0	1	0	1	2	0	0	0	0	0	1	0	0	0	2
EDDM3B	0	0	0	1	0	0	0	0	1	0	0	0	0	0	0	1	0	0	1	0	0	0	0	0	0	1	0	1	0	1	1	1	0	0	0	0	0	0	1
EDDM3CP	8	10	14	13	4	2	11	4	8	11	9	6	19	12	5	13	5	6	13	0	14	5	4	6	11	41	8	21	13	7	8	7	8	19	3	15	25	6	6
EDDM3DP	0	0	0	0	0	0	0	0	0	0	0	0	0	0	0	0	0	0	0	0	0	0	0	0	0	0	0	0	0	1	0	0	0	0	0	0	2	0	0
EDEM1	2121	4023	2853	2358	1454	924	2153	3502	1475	1352	2040	1012	4067	2818	1814	2706	2153	949	1747	1233	4295	1222	1447	1391	1561	5956	3479	2203	2036	2113	1398	2299	1844	2662	1985	2550	3308	3115	2176
EDEM2	947	1443	1551	1474	795	659	1489	1391	1102	520	1210	633	1700	1986	818	1265	1069	454	739	1172	1898	678	828	828	934	2327	1795	1197	1227	1069	899	1381	1057	1575	1474	1665	2091	1995	1205
EDEM3	1577	3260	2603	2083	1297	858	2151	3282	1897	1319	1424	1307	3306	2236	2390	2976	2666	932	1571	662	3786	1094	980	1235	1262	4036	3372	1382	1537	1588	1159	1436	1431	1972	1603	2324	3320	2584	1796
EDF1	1124	2864	2937	2922	1330	1257	2720	2633	1942	782	1172	1052	2454	2574	1638	2312	2303	920	1227	2694	3007	1187	1397	1543	1585	3227	3066	2058	1992	1768	1214	1935	2146	2475	2523	2791	3078	3059	3641
EDIL3	114	140	158	118	35	39	35	63	40	53	34	48	109	59	126	221	189	48	130	10	140	23	53	97	40	174	298	62	36	76	33	17	68	65	57	124	156	144	76
EDN1	15	47	65	54	16	16	21	31	45	10	7	17	32	24	31	58	36	9	13	5	38	17	12	21	28	23	34	42	26	28	26	15	18	15	19	91	47	36	16
EDN2	2	0	1	1	0	0	1	0	0	0	1	0	0	1	0	1	0	0	0	0	1	0	0	0	0	0	1	1	0	0	0	0	0	0	0	0	0	1	0
EDN3	1	3	1	1	0	1	2	1	1	0	2	1	3	1	0	1	1	0	2	0	0	0	0	0	0	0	1	0	2	1	1	0	1	0	1	0	1	0	0
EDNRA	35	109	142	117	53	37	37	85	56	44	33	20	100	42	97	126	132	45	51	14	161	24	34	91	30	143	84	41	55	77	65	22	83	43	84	91	146	25	47
EDNRB	602	1687	1639	1318	628	546	553	1344	724	505	642	233	1288	914	1074	1782	2010	558	877	207	1693	602	492	855	580	2699	1620	698	624	789	536	333	733	691	725	926	1716	1189	622
EDRF1	392	952	856	712	313	234	637	831	567	437	324	401	615	553	514	675	688	248	438	192	755	276	370	350	441	1038	736	421	508	536	428	414	468	558	445	640	805	653	536
EEA1	1440	3543	2411	1704	1042	773	2197	3182	1781	1810	1069	1466	2954	1618	2404	2987	3101	973	1564	457	3792	888	1068	1022	1236	3669	3312	1354	1357	1693	1116	1308	1115	1490	1184	1895	2454	2925	2133
EED	412	1209	735	566	241	242	720	998	547	518	479	486	753	568	520	752	929	177	463	458	1120	217	324	327	430	1229	903	372	571	480	405	342	367	487	454	618	726	909	651
EEF1A1	129564	256870	258350	201323	97503	91598	261883	256988	178367	73554	122579	98967	186070	207622	157075	183174	209422	65727	99505	83131	282803	90240	95936	105375	129162	375238	251081	141082	163921	126235	119877	133628	149819	180506	210402	221343	268025	258670	269535
EEF1A1P1	13	2	26	29	6	6	27	11	23	10	15	9	1	8	2	5	7	10	10	5	4	5	3	5	7	4	4	10	27	16	11	7	9	14	16	29	38	4	3
EEF1A1P10	28	11	55	46	19	7	48	28	38	32	18	20	15	46	12	33	17	18	20	24	18	15	33	20	33	38	14	22	28	42	25	26	31	29	28	41	43	12	14
EEF1A1P11	18	23	40	50	13	21	27	18	31	12	22	7	14	34	12	10	9	13	28	36	14	23	13	28	20	13	845	27	38	19	16	22	27	31	33	45	43	16	17
EEF1A1P12	29	18	40	36	24	11	30	19	33	16	22	10	7	28	4	9	14	12	12	18	9	14	11	8	17	19	8	22	31	28	12	18	28	27	30	46	41	17	6
EEF1A1P13	27	47	57	56	18	11	38	45	31	16	15	17	44	40	28	29	42	15	19	29	37	26	19	15	17	60	30	14	33	26	21	25	29	26	42	30	45	47	60
EEF1A1P14	15	3	21	17	8	6	19	3	18	11	9	6	9	10	5	5	3	6	10	1	7	9	11	6	7	5	4	18	13	12	11	10	16	16	15	21	29	6	8
EEF1A1P15	5	1	12	5	2	8	8	1	7	4	9	4	0	3	1	1	0	3	4	0	1	5	5	5	2	2	0	5	11	5	5	4	5	8	10	8	9	1	1
EEF1A1P16	12	6	25	27	12	4	18	10	20	14	18	13	11	22	7	9	13	4	8	7	9	8	8	6	19	13	8	15	18	17	8	13	18	19	20	22	26	12	8
EEF1A1P17	15	1	26	24	5	6	21	6	20	11	16	9	2	8	3	2	1	8	13	1	4	4	7	8	5	3	8	15	22	10	9	16	5	16	18	26	20	6	2
EEF1A1P19	38	36	74	73	27	37	61	23	63	27	27	18	18	70	13	27	34	27	31	35	27	44	30	42	37	30	24	34	46	45	25	33	53	51	69	75	52	21	19
EEF1A1P2	1	0	4	7	1	3	3	0	2	1	1	1	0	3	1	0	1	2	1	0	0	1	1	0	2	1	0	3	4	2	3	2	5	6	5	2	1	1	0
EEF1A1P20	2	0	3	1	3	1	0	2	3	2	2	0	1	4	0	6	0	1	1	0	0	1	0	0	1	0	0	0	3	0	3	2	4	2	4	1	5	1	1
EEF1A1P21	2	1	3	1	1	0	1	0	3	3	1	0	0	1	0	0	0	0	1	0	0	3	1	0	2	0	0	1	4	1	0	2	1	0	3	3	2	0	0
EEF1A1P22	14	5	20	26	5	4	14	8	26	9	16	8	4	13	6	7	10	7	17	13	8	9	6	5	13	4	9	16	24	14	5	8	11	13	12	26	23	9	9
EEF1A1P24	12	5	9	16	7	4	18	4	9	4	9	12	2	10	6	5	5	3	11	6	6	4	4	6	9	0	5	10	16	9	10	10	6	11	11	12	19	5	1
EEF1A1P25	42	75	106	105	48	19	46	48	53	77	64	44	49	70	24	59	32	29	58	10	47	21	35	43	57	112	56	82	51	92	47	94	59	53	37	70	100	40	44
EEF1A1P26	6	0	10	9	5	2	16	1	10	3	5	2	0	9	1	3	0	3	1	0	2	4	7	2	8	2	1	6	2	8	4	4	6	8	9	15	8	2	1
EEF1A1P27	0	1	2	0	0	0	1	0	0	0	1	1	0	0	0	0	1	0	0	0	0	0	1	0	1	1	0	2	0	2	1	1	0	0	1	0	0	0	4
EEF1A1P28	10	2	9	7	3	3	3	3	7	1	9	3	2	7	5	3	6	2	7	1	2	1	3	4	5	8	1	7	11	10	3	2	9	4	5	6	10	6	5
EEF1A1P29	4	1	12	10	6	8	11	1	8	5	14	4	2	12	1	2	2	1	5	0	2	7	8	5	5	1	2	2	13	9	5	2	8	8	10	11	12	2	1
EEF1A1P3	36	92	105	104	31	28	69	44	71	64	30	50	48	52	30	64	47	36	55	19	58	30	29	35	39	47	64	56	82	72	48	61	56	50	46	63	106	31	40
EEF1A1P30	14	4	29	18	7	10	26	13	20	14	12	15	14	7	4	11	6	5	12	5	4	5	7	4	13	11	6	19	16	20	12	30	12	15	14	23	27	9	3
EEF1A1P31	0	3	2	2	2	1	1	1	0	4	0	4	2	1	1	1	1	0	0	0	1	0	2	0	2	1	1	2	3	1	0	0	1	1	2	1	1	1	1
EEF1A1P32	2	10	18	12	4	4	6	10	11	10	7	8	9	10	1	13	5	3	6	1	8	4	4	6	6	7	0	7	4	6	10	8	6	5	4	7	20	4	6
EEF1A1P33	6	0	4	2	2	3	2	0	4	1	3	1	1	8	1	0	0	0	1	0	0	1	5	3	3	1	0	4	3	2	0	3	2	6	4	9	4	0	0
EEF1A1P34	0	0	1	3	2	0	2	0	0	2	1	1	0	1	0	1	0	3	0	1	0	0	0	1	2	0	0	3	3	0	0	2	1	0	3	0	4	0	0
EEF1A1P36	5	1	3	5	1	3	3	0	1	1	1	1	1	2	0	0	0	3	2	0	1	3	0	1	1	3	5	4	2	4	2	2	3	3	3	2	9	0	4
EEF1A1P37	0	0	0	0	0	0	0	0	0	0	0	0	0	0	0	0	0	0	0	0	0	0	0	0	0	0	0	0	0	0	0	0	0	0	0	0	0	0	0
EEF1A1P38	12	3	7	24	12	5	14	4	11	6	7	2	2	15	4	1	4	7	6	4	2	3	9	4	9	5	2	9	9	5	12	9	10	21	17	16	12	0	5
EEF1A1P39	1	0	0	0	0	0	0	0	0	1	0	1	0	0	0	0	0	0	0	0	3	1	0	0	1	0	0	1	1	0	0	0	0	1	0	2	0	0	1
EEF1A1P4	44	62	98	111	51	36	78	55	57	81	54	63	34	87	34	68	41	41	59	11	50	46	43	41	77	35	33	70	83	88	40	69	80	96	74	81	86	31	32
EEF1A1P40	0	0	0	0	0	0	0	0	0	0	0	0	0	0	0	0	0	0	0	0	0	0	0	0	0	0	0	1	0	0	0	0	0	0	0	0	0	0	0
EEF1A1P41	0	0	0	0	0	0	0	0	1	0	0	0	0	0	0	0	0	1	1	1	2	0	1	1	0	2	3	0	3	1	1	2	0	1	0	0	1	0	2
EEF1A1P42	5	1	9	6	2	4	7	2	3	3	5	1	0	3	0	1	1	1	2	0	1	0	2	0	2	1	0	3	5	5	3	3	2	4	3	8	10	1	1
EEF1A1P5	131	168	226	260	130	136	240	140	138	89	110	88	111	289	125	117	101	92	59	722	183	96	104	140	172	217	150	150	150	96	85	100	177	190	329	213	205	154	127
EEF1A1P6	65	153	207	219	49	60	177	137	100	41	56	36	112	162	77	130	161	28	45	61	173	60	53	57	90	180	200	92	120	75	82	86	96	103	159	162	148	173	152
EEF1A1P7	26	3	30	50	13	14	25	2	23	8	24	10	3	34	0	2	1	20	22	0	0	14	14	24	21	1	0	18	28	12	10	14	20	33	33	37	41	0	3
EEF1A1P8	18	1	15	20	5	8	23	5	5	6	9	6	0	17	5	2	3	3	14	4	6	4	11	8	11	4	4	11	18	13	9	9	14	11	18	14	18	9	4
EEF1A1P9	59	20	85	106	33	25	74	29	76	29	58	23	15	38	13	23	17	28	55	15	28	32	26	28	27	36	17	64	57	50	34	38	36	66	53	86	100	15	19
EEF1A2	1	5	0	2	0	4	3	19	1	0	12	0	1	9	0	1	0	0	1	13	11	1	1	6	2	12	3	1	2	1	1	5	1	1	10	4	9	5	0
EEF1AKMT1	49	116	104	96	49	37	124	114	68	39	45	43	100	93	71	80	103	35	49	13	105	50	39	46	69	122	107	53	72	83	66	66	66	85	61	119	125	113	110
EEF1B2	2512	5892	4710	3912	1828	1780	4858	5976	2786	1232	2720	1868	3752	3762	2746	4008	4274	1264	1972	1184	6178	1646	1944	1884	2358	7918	5042	2758	3588	2214	2452	2568	2946	3218	4368	4432	4984	6386	6100
EEF1B2P1	1	1	5	6	1	0	2	2	2	6	2	2	3	1	1	3	0	3	0	0	8	0	1	1	2	2	0	4	2	6	2	1	5	3	3	6	1	8	3
EEF1B2P2	0	0	0	3	1	0	3	1	0	0	0	0	0	0	1	1	0	0	0	0	0	0	1	0	0	3	1	1	0	0	0	3	0	1	0	2	1	0	0
EEF1B2P3	11	6	16	9	7	3	14	14	8	36	7	12	14	9	12	15	3	9	14	0	10	3	12	11	11	7	10	11	13	19	17	5	6	15	14	17	21	4	5
EEF1B2P4	0	0	0	0	0	0	1	0	0	0	0	0	1	0	0	0	0	0	0	0	0	0	0	0	0	0	0	0	0	2	0	0	1	1	0	0	0	0	0
EEF1B2P5	0	4	2	1	0	2	4	1	2	0	0	1	2	3	1	6	4	0	0	6	0	0	0	1	2	2	0	3	2	4	2	0	0	1	0	0	2	0	1
EEF1B2P6	2	0	0	1	0	0	0	1	1	0	2	0	0	1	0	0	1	0	0	0	1	1	0	0	0	0	0	1	1	0	0	0	0	0	0	2	0	1	1
EEF1B2P7	6	23	24	17	8	3	8	13	13	26	9	7	15	18	12	13	7	12	10	3	24	8	8	7	10	19	15	12	8	20	14	9	12	15	4	11	25	13	9
EEF1B2P8	2	6	11	10	6	1	5	5	5	16	0	10	6	5	3	11	8	6	13	1	4	1	6	2	1	0	6	7	3	11	4	5	9	3	4	5	12	1	4
EEF1D	1826	4940	5843	5256	1976	1773	4500	3804	3260	1601	2073	1746	3428	3946	2570	3614	3685	1517	1611	6567	4528	2058	2121	2516	2702	5116	4066	3633	3313	2916	2183	2935	3605	3603	4261	4544	4918	3399	3787
EEF1DP1	3	10	3	9	3	3	2	6	3	0	2	0	6	8	4	6	2	1	1	7	8	3	3	1	3	1	5	7	6	4	3	13	2	6	6	5	6	9	3
EEF1DP2	0	0	10	8	1	4	1	1	4	1	0	2	0	0	6	0	0	0	0	9	0	0	0	4	0	0	1	6	1	0	1	1	4	2	4	0	1	4	0
EEF1DP3	3	7	15	13	4	2	7	4	14	4	2	4	7	7	7	21	6	9	6	2	20	7	8	6	5	7	2	12	4	13	3	1	8	10	11	6	16	9	7
EEF1DP4	2	0	2	2	0	1	0	1	2	0	0	2	0	3	1	2	2	0	1	1	1	2	0	0	1	0	5	0	0	3	0	1	2	0	1	1	1	2	0
EEF1DP5	0	0	0	1	0	0	0	1	0	0	0	0	0	0	0	0	0	0	0	0	0	0	1	0	0	0	0	0	0	0	0	0	0	0	0	0	1	0	0
EEF1DP6	0	0	0	0	0	0	0	0	0	0	0	0	0	0	0	0	0	0	0	0	0	1	0	0	0	0	0	0	0	0	0	0	0	0	0	0	0	0	0
EEF1DP7	0	0	0	4	4	1	1	4	4	3	1	5	4	2	1	8	2	1	0	2	5	1	1	1	4	1	1	5	3	8	0	2	6	1	3	2	4	6	3
EEF1DP8	0	0	0	0	0	0	0	0	0	0	0	0	0	0	0	0	0	0	0	0	0	0	0	0	0	0	0	1	0	0	0	1	0	0	0	0	0	0	0
EEF1E1	215	436	327	268	134	125	396	492	237	172	222	201	295	277	226	341	369	99	210	42	494	122	133	148	154	607	356	163	221	211	177	163	242	208	234	319	415	542	489
EEF1E1-BLOC1S5	0	0	0	0	0	0	0	0	0	0	0	0	4	0	0	0	0	4	0	13	0	0	0	0	8	0	0	0	0	0	0	3	0	0	2	0	0	0	0
EEF1E1P1	1	2	4	1	3	0	2	5	0	1	4	1	1	3	2	1	7	0	0	0	2	3	4	1	4	7	4	1	0	3	3	2	1	1	4	3	3	4	5
EEF1G	15812	24437	27026	22256	11417	11157	30443	22584	20813	8192	16358	8867	17260	22839	14665	18501	19930	7411	10262	21989	29972	10841	12322	13054	15823	36551	24915	17628	21513	13241	14118	16438	17913	20144	24223	24619	30044	23922	23255
EEF1GP1	5	5	35	25	4	12	14	8	0	6	1	3	2	14	1	6	1	10	17	47	1	0	4	2	1	2	8	18	4	16	4	9	4	3	29	15	22	4	0
EEF1GP2	2	0	0	1	0	0	1	0	0	2	0	0	0	1	0	0	1	0	0	0	0	0	0	0	0	0	0	0	0	0	1	0	0	1	2	2	1	0	0
EEF1GP3	2	0	1	2	1	0	3	0	0	0	0	0	0	0	0	0	0	0	0	0	0	2	1	0	3	0	0	0	3	1	1	2	1	0	2	0	0	0	0
EEF1GP4	4	1	3	2	0	0	1	1	1	0	2	0	0	0	0	1	0	0	1	0	1	0	0	1	0	0	0	0	2	2	0	0	1	0	1	3	0	1	1
EEF1GP5	1	4	2	1	2	1	7	0	2	1	1	2	1	2	0	2	1	1	4	0	2	3	1	0	1	0	1	4	7	1	3	3	2	3	1	4	2	1	1
EEF1GP6	0	0	0	0	0	0	0	0	0	0	0	0	0	0	0	0	0	0	0	0	0	0	0	0	0	0	0	0	0	0	0	0	0	0	0	0	0	0	0
EEF1GP7	0	0	0	0	0	2	0	0	1	2	0	0	0	0	0	0	0	0	0	2	0	0	1	0	0	0	0	0	0	2	0	0	0	0	0	0	2	0	0
EEF1GP8	0	0	2	2	1	2	1	0	2	0	2	0	1	0	0	0	1	0	3	1	0	1	0	1	1	0	1	2	3	0	0	1	4	1	0	4	2	0	1
EEF2	14939	37846	44008	35595	16015	17237	40760	35184	28919	10159	14814	9971	28667	33858	23490	30968	31100	11419	11252	26147	41131	16131	17661	19335	21499	48725	41580	28634	27634	23646	15941	23509	25076	27247	35322	35807	39141	30028	29771
EEF2K	1093	2430	2730	1649	1097	651	2228	2521	2252	1372	1052	699	1692	1908	1342	2523	1929	778	1237	1415	2564	1052	1268	1052	1459	3761	2874	1573	1514	1445	994	815	1842	1337	2105	1307	2384	1510	1203
EEF2KMT	98	147	169	163	82	44	151	122	103	70	123	50	96	126	84	107	116	53	82	76	151	55	64	92	85	262	162	102	170	133	61	104	102	107	154	136	235	123	120
EEFSEC	127	304	404	361	126	115	341	279	291	144	130	150	231	305	156	268	226	122	151	234	339	139	180	166	180	366	330	269	262	270	106	222	218	263	270	338	373	256	202
EEPD1	28	63	103	88	29	23	25	38	52	26	19	23	32	44	66	87	82	34	32	43	62	41	29	41	36	66	55	39	39	63	32	38	76	39	68	60	94	33	52
EFCAB1	10	26	32	28	6	6	21	24	17	10	8	17	24	16	12	20	15	14	7	24	21	8	9	15	9	21	35	21	8	19	15	11	16	14	11	22	22	8	21
EFCAB10	26	64	42	46	22	6	24	50	29	62	23	25	36	33	27	48	40	16	41	24	36	19	16	18	20	50	47	31	28	41	20	25	27	33	16	30	49	44	38
EFCAB11	219	506	411	353	163	127	378	441	260	266	191	165	314	301	320	420	393	169	223	130	371	141	177	221	207	569	460	198	235	290	206	207	226	250	259	340	467	386	317
EFCAB12	78	163	195	165	58	46	94	137	139	145	58	137	115	124	108	138	116	56	92	67	175	63	98	75	89	196	162	92	90	136	89	128	108	116	59	115	209	81	77
EFCAB13	110	521	206	127	101	39	173	183	101	108	73	115	226	115	173	158	270	81	175	27	246	100	44	92	83	243	215	109	140	126	184	118	96	146	124	146	222	250	282
EFCAB14	2530	3357	4911	3748	2062	1640	4055	3016	3316	2078	2079	1730	3093	3927	2377	3054	3033	1641	2602	1090	3931	1839	2042	2434	2668	4110	3550	2660	2595	3037	1975	2577	3153	3820	3441	3874	5539	2667	2192
EFCAB14P1	0	0	0	0	0	0	0	1	0	0	0	0	0	0	0	0	0	0	0	0	0	0	0	0	0	0	0	0	0	0	0	0	0	0	0	3	1	0	0
EFCAB2	549	1041	882	835	370	301	498	800	485	433	427	435	707	656	383	652	451	281	418	315	655	248	293	432	520	950	943	776	583	582	443	699	476	644	428	688	974	662	367
EFCAB3	193	805	592	408	174	124	185	387	238	341	101	254	379	308	343	433	497	171	244	115	426	199	175	140	330	413	355	272	320	492	370	379	220	408	192	400	496	320	238
EFCAB5	56	136	125	113	40	19	63	85	91	139	37	81	95	89	68	133	97	44	99	74	77	30	63	49	71	109	96	81	58	104	64	66	72	81	37	81	107	61	60
EFCAB6	72	174	174	140	52	20	92	133	123	160	56	128	144	66	90	182	132	39	136	14	144	45	32	59	74	182	149	63	78	118	87	89	62	66	44	101	165	120	87
EFCAB7	64	154	133	118	62	46	123	157	110	65	59	58	126	92	86	172	139	40	86	27	124	55	45	69	64	176	150	69	80	85	88	46	72	99	77	123	125	156	148
EFCAB8	2	11	6	8	3	1	7	4	6	1	2	2	5	8	2	2	1	1	3	0	5	0	4	4	4	1	1	1	3	8	4	5	3	3	2	4	8	2	2
EFCAB9	0	0	1	0	0	0	1	1	1	2	2	1	0	1	0	0	1	0	0	0	3	0	0	1	0	1	0	0	2	0	1	1	0	0	0	1	0	0	2
EFCC1	1	15	29	34	12	4	8	7	6	2	5	3	15	7	19	24	21	6	5	5	17	7	1	8	10	12	9	4	6	14	4	5	12	10	10	10	16	13	2
EFEMP1	11421	29081	31157	27112	12589	12076	27265	32609	30927	10424	7752	12450	25087	23048	19594	21376	32650	9748	12836	11017	33044	13687	12385	15065	16287	39541	27084	14520	19932	17912	13199	13647	21175	24965	24311	33663	35611	16920	10382
EFEMP2	168	584	775	784	219	237	183	357	300	148	115	76	456	334	461	583	622	235	240	88	599	271	260	385	227	535	440	329	353	499	197	145	368	405	439	469	704	410	590
EFHB	16	56	32	41	13	10	37	32	36	38	21	13	34	25	28	21	31	13	28	23	32	12	14	5	14	42	30	32	23	20	15	27	21	30	21	34	59	39	17
EFHC1	521	1423	1351	1087	428	286	694	932	718	879	447	665	992	692	714	1167	873	382	652	205	988	400	407	481	656	1069	973	638	556	937	707	675	581	728	385	801	1097	832	745
EFHC2	3	13	7	18	5	5	4	6	5	2	1	3	17	8	10	5	12	11	6	0	9	3	3	5	4	18	11	6	5	14	5	12	5	7	7	4	14	14	14
EFHD1	879	1631	1529	1713	851	534	993	1471	631	708	559	482	2541	1605	1009	1104	1011	653	874	1542	1509	839	692	915	1045	1513	1718	1514	927	1194	675	2076	1253	1895	962	1225	2422	2378	1511
EFHD2	528	1188	1244	754	485	488	534	1127	627	314	896	249	847	1236	431	1023	847	328	392	2061	1537	389	472	627	557	2091	1065	892	818	553	600	773	580	779	1411	749	1170	1364	796
EFL1	374	909	811	758	363	311	769	768	596	369	302	338	631	733	465	618	709	245	409	352	803	359	364	362	431	965	737	471	546	457	405	527	518	670	613	643	839	750	605
EFNA1	1628	1854	1867	673	540	581	1332	3222	921	731	2834	618	1675	1431	847	1176	1305	385	922	1405	3175	590	509	997	1195	6376	2074	1338	1519	476	1524	1637	691	1268	1731	1435	2575	2868	549
EFNA2	0	2	6	0	0	0	1	5	0	1	2	1	4	1	8	4	4	1	0	11	15	2	1	1	3	1	3	3	4	2	3	5	2	5	1	1	1	3	3
EFNA3	45	26	24	13	6	10	25	51	10	10	57	0	16	23	9	15	13	4	9	5	57	10	10	11	25	114	30	22	29	10	26	19	11	5	40	16	45	46	12
EFNA4	105	131	131	103	39	46	76	192	52	48	211	39	107	78	60	101	120	18	47	124	211	60	56	50	83	388	178	83	118	40	93	126	62	83	143	104	155	182	66
EFNA5	262	494	392	243	319	242	340	607	414	276	166	236	455	424	345	579	693	215	320	105	639	201	245	271	342	790	447	281	189	297	250	183	327	292	462	305	550	247	240
EFNB1	630	1000	1043	1064	458	452	439	1143	428	261	790	211	963	1009	460	955	696	331	462	1944	1394	448	398	749	728	2589	1492	850	756	621	543	1057	562	947	1088	888	1539	1053	501
EFNB2	232	692	736	479	229	221	197	515	324	271	114	62	529	301	683	541	1036	216	294	131	776	231	208	272	237	615	358	211	297	456	204	196	346	380	393	344	667	336	306
EFNB3	36	34	68	64	15	19	19	21	16	14	19	3	31	37	20	40	20	15	22	8	24	15	13	28	25	40	26	36	21	34	23	11	26	41	50	32	62	31	32
EFR3A	1080	2641	1841	1613	983	659	1603	2556	1628	1066	1082	948	2508	1614	1689	1915	2137	745	1203	406	2769	791	769	935	1040	3702	2478	1182	1184	1379	1031	1134	1197	1614	952	1633	2334	2659	1697
EFR3B	61	183	167	152	69	70	60	88	75	79	51	54	105	103	71	161	121	61	72	67	91	52	64	69	63	117	125	95	68	113	56	59	151	109	63	126	174	125	78
EFS	389	1066	1035	1138	456	292	531	734	411	354	337	280	1090	961	490	616	510	349	400	708	928	528	522	528	571	737	859	844	694	826	382	1102	860	1145	730	811	1225	632	642
EFTUD1P1	1	3	5	7	2	0	0	2	1	5	1	1	0	2	4	4	7	2	4	0	3	1	4	2	1	3	3	0	3	5	1	2	2	2	2	9	7	5	6
EFTUD1P2	0	2	0	2	0	2	2	0	2	0	1	1	2	0	1	4	0	1	3	0	1	0	3	1	0	0	4	2	0	4	2	0	0	1	1	0	4	2	4
EFTUD2	1265	2626	2584	2221	905	811	2327	2540	1703	1112	1182	869	1893	2007	1557	2204	2076	723	1250	1423	2860	1059	1095	1174	1259	3507	2468	1497	1780	1681	1137	1386	1751	1807	2052	2184	2792	2378	1794
EGF	11	40	17	33	8	6	18	10	8	5	6	6	17	13	4	8	17	3	3	10	12	16	7	12	7	17	10	8	9	6	11	5	6	5	8	21	8	10	8
EGFEM1P	27	228	198	232	56	39	40	132	89	84	14	67	105	105	98	157	120	58	96	90	118	54	74	69	94	129	139	78	86	89	116	110	119	105	81	105	196	73	66
EGFL6	2459	8202	12092	9667	3306	4604	1950	4965	4147	2389	1404	1316	5996	4851	7379	8126	11135	4459	3907	1977	9424	3243	3254	5914	3522	8428	6737	4651	4896	6794	3080	2027	5309	6294	6062	6310	11431	4832	4524
EGFL7	201	1002	2040	1897	553	548	588	724	874	301	136	328	663	771	580	1118	1148	571	204	562	859	638	573	883	592	766	693	1105	847	1045	658	454	1128	830	976	1415	1463	507	569
EGFL8	103	149	165	124	58	53	132	129	103	88	43	94	97	103	82	124	115	35	95	123	96	69	57	69	117	160	107	94	106	130	90	119	82	136	82	111	142	54	53
EGFLAM	239	1009	1844	2164	398	392	213	568	567	337	119	102	470	659	663	1234	1040	552	475	196	1159	533	410	805	442	987	573	430	567	876	246	159	982	613	698	668	1428	275	316
EGFR	13814	18063	35146	27805	15201	10177	32506	23084	32079	19243	7939	17165	25657	29777	21121	21427	21857	12111	17145	12440	26120	15832	14094	15561	17413	22546	27425	20676	14550	29426	13283	21289	22087	25999	19394	27798	36020	16507	9117
EGLN1	584	1184	837	627	405	308	856	1476	645	466	682	411	973	735	884	1012	1205	304	508	527	1389	322	305	503	505	2025	1293	496	550	488	476	393	468	591	646	759	997	1212	780
EGLN1P1	0	10	0	6	3	1	0	1	0	0	2	0	0	0	1	0	2	0	0	4	0	1	6	1	1	5	0	0	2	3	1	0	3	4	0	6	0	0	0
EGLN2	579	1911	2071	2098	832	649	1277	1329	1113	639	497	667	1633	1702	1077	1410	1358	648	723	2189	1534	884	832	1003	923	1309	1583	1202	1136	1410	730	1328	1467	1757	1305	1767	2087	1089	1131
EGLN3	346	302	182	41	105	82	339	1140	71	124	705	19	586	394	58	296	110	52	147	340	701	42	85	277	461	2828	271	342	245	46	161	219	47	368	196	295	1047	852	149
EGLN3P1	2	12	18	12	11	1	10	6	27	21	3	15	10	7	8	9	8	4	6	1	13	6	6	5	11	14	7	16	9	14	6	13	12	11	10	18	18	3	5
EGR1	206	205	547	244	123	216	1600	500	541	991	287	188	60	379	57	343	226	44	293	27	345	81	114	103	83	1617	124	222	291	83	27	46	167	196	939	489	184	42	35
EGR2	19	31	59	25	27	15	71	36	50	45	17	21	18	18	8	29	22	6	14	11	31	11	11	20	20	161	27	58	20	11	11	8	27	15	82	35	18	58	22
EGR3	20	51	95	23	25	16	193	96	31	61	52	26	21	54	18	47	28	2	22	19	71	13	26	21	28	134	38	27	46	26	21	12	54	26	71	31	36	21	24
EGR4	0	0	1	0	0	0	1	2	1	0	1	0	0	0	0	0	0	0	0	0	0	0	0	0	0	1	1	0	0	0	0	0	1	0	2	0	0	0	0
EHBP1	479	1016	944	560	240	258	628	982	511	530	634	342	707	558	470	918	782	253	506	316	1331	254	329	364	401	2161	996	415	459	625	443	384	314	435	561	637	932	1184	818
EHBP1L1	337	1066	1281	1120	525	414	772	897	754	391	263	226	877	567	868	1000	855	419	461	1319	1006	373	356	624	683	961	751	854	507	600	321	354	752	781	839	789	1082	877	1021
EHD1	1750	4801	5791	6001	2344	1842	5593	4100	3563	1537	1134	1918	4698	4350	3318	3909	3958	1541	1915	5237	4044	2645	2162	2598	2757	4257	4989	3529	2806	3948	1611	3150	3800	4648	4097	4313	5157	3250	2528
EHD2	218	344	892	772	293	311	187	228	373	253	140	102	282	441	377	502	518	318	256	162	521	325	297	529	298	365	367	393	353	717	184	208	506	471	478	597	804	393	613
EHD3	493	825	1010	1359	736	431	840	1079	607	371	577	177	1425	1283	427	832	821	402	602	1035	1580	752	542	694	767	1914	1084	906	861	977	579	869	632	1065	1146	954	1953	1543	988
EHD4	321	1181	1042	946	418	311	603	726	504	386	287	224	868	509	665	858	1031	279	418	634	1046	335	306	479	436	1036	786	569	515	615	276	327	582	689	754	782	1059	1097	989
EHF	12	20	13	50	27	9	8	27	19	1	2	9	33	26	3	21	7	5	12	1	15	16	11	6	7	11	32	41	12	21	6	11	18	26	12	14	25	47	39
EHHADH	229	466	422	345	175	122	431	593	357	219	166	258	457	296	373	430	514	159	221	144	626	138	181	190	270	785	444	224	235	262	204	226	226	383	279	359	431	383	358
EHMT1	862	2581	2583	2345	933	819	1906	2029	1666	1262	815	868	1822	1791	1516	1970	2137	748	1104	2199	2338	984	1046	1105	1327	2787	2223	1753	1579	1798	979	1489	1532	1773	1628	1959	2363	1420	1245
EHMT2	633	1218	1461	1228	575	522	1406	1061	1016	609	516	489	879	1098	781	1012	1092	396	642	1356	1375	633	618	729	800	1530	1116	958	914	961	518	682	944	1036	1283	1256	1373	885	785
EI24	816	1970	1490	1281	679	563	1364	1965	1126	688	802	550	1448	1391	1108	1398	1602	560	958	538	2176	745	780	850	960	2880	2069	927	1177	1009	616	957	1137	1310	1389	1442	1768	1653	1418
EI24P1	0	0	0	0	0	0	0	0	0	0	0	0	0	0	0	0	0	0	0	0	0	0	0	0	0	0	0	0	0	0	0	0	0	0	0	0	1	0	0
EI24P2	0	0	0	0	0	0	0	1	0	0	0	0	0	1	0	0	0	0	1	0	0	0	1	0	0	0	1	0	1	0	0	1	0	0	1	0	0	0	0
EI24P3	0	0	0	0	0	0	0	0	0	0	0	0	0	0	0	0	0	0	0	0	0	0	0	0	0	0	0	0	0	0	0	0	0	0	0	0	0	0	0
EI24P4	0	0	1	0	0	0	0	0	0	0	0	0	0	0	0	0	0	0	0	0	0	0	0	0	0	0	0	0	1	0	0	0	0	0	0	0	0	0	0
EID1	1302	3792	2130	1926	997	1024	2460	3987	1764	970	1067	1213	2574	1543	2769	2889	3679	799	1354	3298	3778	934	903	1292	1059	4502	3726	1083	1376	1160	1001	888	1291	1547	1601	2037	2675	3523	4057
EID2	247	699	445	381	173	160	499	687	305	166	173	164	536	303	448	480	615	116	277	303	508	159	183	166	204	662	680	223	301	190	159	232	255	302	343	438	464	474	511
EID2B	14	53	52	49	25	6	43	43	29	19	20	19	38	31	27	43	51	19	24	18	39	16	21	14	19	47	24	22	24	20	26	27	23	27	34	31	42	30	43
EID3	127	252	128	199	43	40	68	140	76	94	35	59	119	58	109	146	155	63	67	87	132	60	60	59	86	108	148	104	167	105	102	63	85	71	97	120	148	91	77
EIF1	1418	3437	3205	2772	1029	780	2999	4283	2355	1842	1165	1340	2933	2386	1812	3428	3444	832	2026	818	4158	951	1225	1129	1642	5108	4039	2071	2132	2254	1058	1675	1783	2339	2308	2695	2946	3008	2576
EIF1AD	990	778	2010	1385	474	383	662	1465	1034	640	759	1660	853	865	1246	1570	1801	328	753	911	2206	395	486	512	500	2481	1979	632	1103	1012	510	1342	614	866	719	1964	1928	549	482
EIF1AX	1555	4581	1927	1512	929	778	2367	4275	1558	1297	2076	1282	2954	1634	2205	3034	3427	511	985	683	3192	537	506	668	671	4250	2605	751	1063	822	729	636	795	962	968	1268	1952	3042	2411
EIF1AXP1	8	64	82	102	40	48	75	111	52	0	23	0	27	122	43	69	47	16	9	33	66	28	40	23	62	124	46	41	51	30	25	64	36	47	104	93	44	75	37
EIF1AXP2	3	13	0	4	0	2	3	5	3	21	5	5	7	3	4	6	5	1	11	0	5	0	3	1	0	3	6	0	0	2	2	0	0	0	0	3	7	8	0
EIF1AY	9	36	24	19	16	6	6	16	12	37	14	19	16	29	11	13	16	186	304	203	801	205	212	266	317	1137	756	331	399	295	303	336	324	464	343	520	634	886	842
EIF1B	142	374	289	205	116	111	246	338	214	135	131	126	270	208	198	275	333	97	189	48	351	93	115	154	140	484	388	135	191	157	114	139	162	212	184	247	310	431	383
EIF1P1	0	2	13	3	1	0	8	3	15	21	0	12	4	4	6	11	2	4	5	2	5	0	5	4	3	6	3	9	3	24	2	0	6	5	0	9	13	2	4
EIF1P2	1	1	0	1	0	0	0	0	0	0	0	0	0	0	0	0	0	0	0	0	0	0	0	0	0	0	0	1	0	0	0	0	1	0	3	0	0	0	0
EIF1P3	0	0	0	0	1	0	0	0	0	0	0	1	0	0	0	0	0	0	0	0	0	0	0	0	0	1	0	0	0	0	0	0	0	0	0	0	0	0	0
EIF1P4	0	0	0	0	0	0	0	0	0	0	0	0	0	0	0	0	0	0	0	0	0	0	0	0	0	0	0	0	0	0	0	0	0	0	0	0	0	2	0
EIF1P5	0	0	1	1	0	0	0	0	0	0	0	0	0	0	0	0	0	0	0	0	0	0	0	0	0	0	0	0	0	0	0	0	0	0	0	0	0	0	0
EIF1P6	1	2	0	0	0	2	0	2	0	2	2	0	1	1	0	0	2	0	0	0	0	0	0	0	0	0	2	0	0	1	1	2	0	0	0	0	0	0	1
EIF1P7	0	0	0	1	1	0	0	1	0	1	0	0	1	0	0	1	1	2	0	0	2	0	0	2	0	0	0	2	0	1	0	0	1	0	0	0	0	1	0
EIF2A	1031	2210	1894	1640	818	683	1835	2383	1323	728	1081	818	1737	1577	1152	1683	1621	555	883	228	2173	729	845	795	1045	3349	2295	1182	1360	1019	1108	1156	1231	1456	1501	1817	2323	2360	1990
EIF2AK1	2522	5513	4959	4643	2321	1847	4901	5886	3981	2483	1728	2171	4459	4297	2957	4278	4705	1561	2653	1226	5267	1896	2156	2569	2754	7516	5369	3494	3473	3197	1984	2757	3254	3629	3577	4774	5132	3900	3332
EIF2AK2	1408	2852	2332	1603	1066	869	1794	2940	1721	1590	1277	991	2976	1901	1835	2541	2474	878	1528	764	3672	876	930	1251	1288	5588	3423	1176	1412	1673	1114	1126	1214	1508	1227	1755	2724	2276	1426
EIF2AK3	720	1597	1356	1125	592	421	951	1379	861	527	813	497	1324	1148	804	1109	1138	392	629	520	1622	546	508	625	728	2031	1283	815	810	752	696	856	849	1174	961	1186	1575	1226	860
EIF2AK4	996	2211	2265	1721	828	735	1558	1822	1516	919	815	676	1850	1481	1299	1829	1859	734	1041	779	2069	780	705	917	765	2788	2222	1158	1328	1255	838	1159	1363	1432	1350	1879	2229	1503	1596
EIF2AP4	0	0	0	0	0	0	0	0	0	0	0	0	0	0	0	0	0	0	0	0	0	0	0	0	0	1	0	0	0	0	0	0	0	0	0	0	0	0	1
EIF2B1	748	1477	1398	1239	593	518	1294	1445	958	564	625	576	1106	1130	790	1030	1276	414	639	332	1251	567	525	688	784	1622	1357	807	968	876	648	845	867	1031	1055	1188	1515	1198	1113
EIF2B2	534	1197	1180	1029	483	377	1084	939	631	514	517	521	919	910	566	762	746	296	573	622	1076	480	522	557	535	1201	1051	721	855	772	470	921	784	1045	847	1168	1372	944	961
EIF2B3	211	497	509	365	182	145	410	488	309	179	201	252	263	329	268	339	447	104	209	218	503	170	184	217	219	682	407	207	337	243	225	290	258	273	364	420	479	438	421
EIF2B4	359	693	693	638	289	239	573	611	449	366	293	306	523	529	330	600	542	197	391	611	628	250	316	331	415	781	652	467	509	474	276	505	433	535	480	594	730	541	479
EIF2B5	743	1378	1465	1204	562	420	1182	1300	930	526	702	549	1010	1050	690	1042	1046	408	650	787	1397	630	617	663	765	1745	1225	924	977	825	695	903	978	1009	1034	1271	1617	1106	918
EIF2D	557	1208	1344	1168	519	458	1105	1056	850	469	473	474	842	1050	693	841	1069	356	581	446	1083	520	554	659	755	1256	1072	710	836	785	599	725	868	894	996	1035	1446	893	918
EIF2S1	844	2129	1640	1455	668	556	1298	2024	970	597	914	622	1724	1214	1139	1554	1781	525	827	876	2211	676	742	799	765	2659	1905	842	1048	899	758	868	949	1147	1193	1369	1838	2172	1786
EIF2S2	1728	4577	4000	3512	1718	1358	3673	4791	2463	1126	1985	1342	3554	3192	2521	3241	3578	1101	1646	2645	4586	1665	1707	1849	1978	5978	4408	2365	2803	2052	1980	2153	2520	3084	3106	3884	4221	4923	4235
EIF2S2P2	4	2	8	6	2	0	3	13	6	5	1	8	3	1	4	10	12	2	5	7	1	3	3	2	3	6	9	6	6	2	7	2	2	5	1	6	5	2	1
EIF2S2P3	1	3	1	2	0	0	1	4	1	2	0	1	6	0	1	3	2	0	1	1	2	1	0	0	0	9	4	0	0	3	0	0	0	1	1	3	4	4	4
EIF2S2P4	0	24	8	8	0	0	3	4	3	8	0	0	8	5	4	0	7	0	0	0	9	5	6	0	0	11	3	9	0	2	0	7	15	9	8	13	0	4	7
EIF2S2P5	14	28	19	17	8	1	14	24	15	24	9	18	22	6	10	35	11	9	24	0	22	8	4	7	12	23	26	7	18	15	11	11	15	14	5	9	20	11	11
EIF2S3	2102	4953	3766	2916	1404	1337	3056	4610	2220	1514	2246	1174	3250	2856	2585	3642	3703	903	1388	373	4274	1104	1211	1482	1579	5642	3599	1728	2027	1622	1454	1465	1839	2017	2263	2573	3317	3967	3321
EIF2S3L	4	29	1	2	8	0	0	24	2	14	0	1	5	2	0	1	23	2	5	13	7	1	0	1	2	4	35	1	1	4	1	4	13	1	0	2	13	4	8
EIF3A	3657	10728	6564	5922	3525	2346	5356	10081	4254	3329	3339	2149	8075	5897	5939	8246	7831	2263	3818	11545	11519	2865	3723	3756	3799	14385	10797	4877	4749	4680	2684	3878	4297	5301	4599	5299	7605	9066	7281
EIF3B	2153	5282	4748	4309	1691	1565	4328	5092	2963	1684	2367	1445	3330	4031	2514	3866	3920	1255	1986	5393	5180	1853	1972	2134	2580	6479	4682	3168	3280	2800	2100	2621	2999	3165	3889	4433	5187	4168	3225
EIF3C	1301	5571	5750	4241	844	1834	4425	7629	2583	1657	2266	1153	4528	4194	3891	5202	7004	1046	2834	6880	8086	1478	1767	2913	2480	9034	7903	3709	4104	3516	1234	2299	3348	3191	3704	3648	4574	6152	4074
EIF3CL	1294	1331	2194	2035	1004	520	2563	1070	1663	349	878	1214	149	1879	600	367	213	1345	542	183	449	880	874	922	605	255	606	2140	1781	1659	650	1571	1767	1300	1687	1755	2000	856	103
EIF3D	2091	4059	4438	3722	1663	1541	3890	3786	2641	1328	2272	1173	2717	3351	2193	2918	3311	1118	1769	2324	4241	1703	1842	2004	2144	5490	3921	2462	2774	2333	2028	2330	2633	2849	3548	3608	4632	4083	3457
EIF3E	3701	7889	6770	5167	2506	2362	7450	8630	4914	2182	4048	2445	5145	5317	4855	5703	6535	1747	2763	967	8042	2145	2555	2824	3351	10994	7488	3521	4488	3453	3605	3383	3455	4578	4704	6055	7116	8585	7727
EIF3EP1	1	3	10	16	2	4	1	8	11	2	6	2	6	2	7	7	5	7	3	0	22	2	4	6	11	10	2	0	1	12	8	7	9	3	14	6	5	5	8
EIF3EP2	9	23	13	22	7	5	6	15	9	22	8	11	8	11	10	13	12	6	10	9	17	4	8	4	5	19	17	10	7	17	16	12	2	14	4	13	14	10	14
EIF3F	2430	4546	4614	4286	1918	1588	5258	4520	3506	1536	2240	1740	2916	3614	2862	3188	3356	1376	1740	1296	4476	1588	1870	1940	2288	4926	4592	2604	2906	2650	2156	2736	2826	3362	4178	4046	5186	3556	3374
EIF3FP1	0	0	2	1	0	1	0	2	0	0	0	0	2	0	0	0	1	0	0	0	0	0	0	1	0	0	0	2	0	0	0	0	0	0	1	1	0	0	1
EIF3FP3	3	59	91	53	18	19	50	41	41	39	29	15	53	76	25	60	66	7	62	15	82	54	52	56	34	90	41	46	71	41	18	19	67	29	47	84	63	73	64
EIF3G	1386	3489	4374	3804	1604	1683	4446	3590	2735	1017	1237	1372	2595	3346	2286	2785	3110	1270	1301	2866	3774	1783	1795	2002	2055	4658	3560	2567	2851	2263	1724	2337	2774	2914	3546	3682	4075	3363	2908
EIF3H	1512	3945	3329	2529	1269	1130	3413	4173	2425	1259	1392	1287	2864	2763	2346	2795	3229	942	1518	892	4043	1087	1320	1410	1795	5688	3744	1980	2212	1696	1302	1530	1953	2310	2545	2825	3298	3885	3457
EIF3I	1593	3345	3262	2797	1184	1201	3287	3234	2122	988	1760	1264	2305	2726	1699	2282	2499	897	1430	1532	3501	1310	1364	1256	1594	4452	3094	1847	2286	1628	1400	1901	2023	2467	2812	2940	3728	3515	3225
EIF3IP1	0	0	0	1	0	0	1	0	0	1	0	1	1	0	0	0	1	1	0	0	2	0	0	0	3	0	0	0	1	0	1	0	0	0	0	2	1	0	2
EIF3J	672	2056	1292	1004	563	483	1149	2111	861	603	636	529	1458	933	1160	1560	1709	443	720	833	2152	493	484	528	667	2931	2019	695	905	784	538	588	552	854	805	1126	1310	2007	1581
EIF3K	962	2184	2218	1962	872	778	1958	2054	1338	684	900	780	1630	1604	1268	1640	1834	548	898	1822	2182	816	1048	952	1030	2734	2112	1210	1608	1164	874	1240	1360	1518	1856	1850	2384	2378	2164
EIF3KP1	1	3	4	0	2	0	0	2	1	2	2	4	4	3	1	0	4	4	2	1	1	3	0	1	2	2	5	1	4	0	1	5	4	6	1	1	3	2	0
EIF3KP2	0	0	1	1	1	0	0	0	1	0	0	0	0	0	0	0	0	0	0	0	0	0	0	1	0	0	0	0	0	0	1	0	0	0	0	0	0	0	0
EIF3KP3	0	0	0	0	0	0	0	0	0	0	0	0	0	0	0	0	0	0	0	0	0	0	0	0	0	0	0	0	0	0	0	0	0	0	0	0	0	0	0
EIF3L	5075	10689	10337	8295	3979	3676	11086	10923	7368	3099	4782	3668	7680	8890	6418	7263	8400	2697	4168	1518	11360	3841	4450	4546	5163	14173	10736	5925	7145	5835	4601	5779	6339	7186	8734	9116	10844	8583	8245
EIF3LP1	0	0	1	1	0	0	0	0	1	1	1	0	0	0	0	0	0	0	0	0	0	0	1	0	0	1	0	0	0	1	0	1	0	1	0	2	0	0	2
EIF3LP2	1	0	2	0	1	0	1	0	2	0	0	1	0	2	0	1	1	1	2	0	1	0	0	0	1	2	0	2	1	1	3	0	1	3	0	3	4	1	1
EIF3LP3	0	0	0	1	0	0	1	2	1	0	0	0	0	2	1	1	1	0	1	0	1	2	0	0	0	0	0	0	3	1	0	1	0	1	1	1	0	0	0
EIF3M	1474	3442	2946	2228	1143	1044	3186	3843	2128	1006	1500	1456	2209	2201	1846	2524	2723	742	1200	1305	3293	1017	1129	1219	1432	4743	3407	1488	2009	1418	1584	1481	1623	1825	2153	2500	2841	3647	3243
EIF4A1	7454	15672	16706	15907	6087	5373	13786	18161	9177	6266	9240	5088	11038	14404	8784	13422	13280	4276	8980	6527	18334	6257	7292	7055	8357	24850	15298	8790	11058	8285	7793	8474	10650	12375	14519	16377	17332	17606	13273
EIF4A1P1	1	2	4	1	0	0	3	0	1	1	0	1	3	1	1	2	1	1	0	0	1	0	0	0	0	1	0	1	1	2	0	1	3	0	2	1	1	7	0
EIF4A1P10	10	24	24	43	12	4	20	17	25	23	10	19	11	23	11	34	13	9	20	6	18	15	18	16	16	14	20	17	17	33	16	14	26	24	13	15	36	17	6
EIF4A1P11	1	5	4	3	0	0	9	2	2	1	0	2	3	1	1	1	0	1	0	0	2	2	0	0	1	3	4	5	1	4	1	2	0	1	1	1	2	1	1
EIF4A1P12	0	0	0	0	0	0	0	0	0	0	0	0	0	0	0	0	0	0	0	0	0	0	0	0	0	0	0	0	0	0	0	0	0	0	0	0	0	0	0
EIF4A1P13	1	0	0	0	0	0	0	0	0	0	0	0	0	0	0	0	0	0	0	0	1	0	0	0	1	1	0	0	0	0	0	0	0	0	0	0	0	0	0
EIF4A1P2	1	2	3	6	0	2	5	4	4	1	0	1	2	1	0	2	1	6	14	3	10	11	15	10	18	2	11	9	19	25	18	15	9	25	13	23	17	13	13
EIF4A1P3	1	0	0	0	0	0	0	0	0	0	1	0	0	0	0	0	0	0	0	0	0	0	0	0	0	0	0	0	0	0	0	0	0	1	0	1	0	0	0
EIF4A1P4	4	5	2	3	2	1	0	3	1	2	2	1	1	0	0	1	0	0	1	1	0	0	0	3	0	3	3	1	4	1	0	4	1	4	4	2	0	1	4
EIF4A1P5	0	0	0	2	1	1	4	1	4	3	1	3	0	1	0	0	0	0	0	1	0	0	1	0	2	1	1	1	0	1	0	1	1	0	0	2	4	0	2
EIF4A1P6	0	0	2	0	0	1	1	1	1	0	0	0	0	1	0	0	0	1	1	0	0	0	1	2	0	0	1	0	2	1	0	0	1	1	2	2	4	0	0
EIF4A1P7	0	1	0	1	0	0	1	0	0	0	1	0	0	0	0	1	0	0	0	2	1	1	1	0	0	0	0	0	1	1	0	1	1	0	0	1	0	0	0
EIF4A1P8	1	0	6	2	0	0	2	2	2	10	2	0	1	0	0	4	2	0	3	0	0	2	3	1	2	0	0	6	1	3	2	3	3	2	3	5	3	1	2
EIF4A1P9	0	0	0	1	0	0	5	0	0	0	0	0	0	1	0	0	0	0	0	0	0	0	2	0	1	0	0	0	2	0	0	2	2	1	1	0	2	1	0
EIF4A2	5157	10351	9916	8712	3998	3016	6566	12984	5781	5140	4139	3783	10033	9269	7792	9436	10575	2959	8189	3085	10107	3703	3517	4064	5839	12458	12162	4552	5189	5313	5085	6016	5856	8318	6050	9121	10657	8990	9482
EIF4A2P1	1	5	1	5	1	0	0	1	1	2	0	1	1	0	4	0	2	1	1	1	1	0	1	1	2	1	2	1	0	0	0	0	4	1	0	3	1	1	4
EIF4A2P2	3	14	14	15	7	7	6	15	9	8	10	9	7	12	1	20	5	5	8	2	12	4	10	7	5	19	11	10	6	14	11	12	12	12	2	14	17	12	6
EIF4A2P3	1	0	1	5	0	0	1	2	0	1	0	0	0	1	1	0	0	1	1	1	1	1	1	0	3	0	0	1	3	1	0	0	0	1	1	1	1	2	0
EIF4A2P4	1	0	2	1	0	0	0	0	0	1	1	1	2	1	0	3	0	1	0	2	1	0	2	1	1	1	0	1	1	2	0	1	0	1	0	0	2	0	0
EIF4A2P5	0	0	0	0	0	0	0	0	0	0	0	0	0	0	0	0	0	0	0	0	1	0	0	0	0	0	0	0	0	0	0	0	0	0	0	0	0	2	0
EIF4A3	1197	2392	2114	1812	818	750	2068	2280	1348	810	1381	699	1596	1571	1240	1751	1317	466	817	1366	2394	1039	886	1001	1052	3030	2146	1246	1488	1267	1020	1435	1276	1490	1930	1825	2625	2422	1895
EIF4A3P1	0	0	0	0	0	0	0	0	0	0	0	0	0	0	0	0	0	0	0	0	0	0	0	0	0	0	0	0	0	0	0	0	0	0	0	0	0	0	0
EIF4B	8767	17579	16175	12849	6147	6314	14057	18165	10029	5101	8990	4395	11975	13289	9986	13273	14392	4328	6937	7536	18954	5977	6787	7734	8757	25608	17744	8915	10261	8723	7873	8279	9913	11082	13487	13329	17399	13804	11428
EIF4BP1	0	1	0	1	0	0	0	2	0	1	0	0	0	0	1	0	0	1	0	0	1	0	0	0	3	0	1	0	0	4	0	0	5	0	0	0	1	1	1
EIF4BP2	13	19	7	14	14	12	9	18	11	22	5	10	10	9	17	10	11	6	17	5	17	8	3	6	11	6	16	11	13	8	9	18	10	13	4	12	22	1	8
EIF4BP3	9	3	4	6	2	1	5	2	1	1	4	0	3	1	0	4	1	2	6	0	2	0	3	3	1	0	0	7	8	3	2	8	1	8	2	7	5	4	1
EIF4BP4	0	0	0	0	0	0	1	0	1	0	0	0	0	0	0	0	0	0	0	0	0	0	0	0	0	0	0	0	0	0	0	0	0	1	0	0	0	0	0
EIF4BP5	12	8	18	15	6	4	11	10	14	30	9	17	15	12	7	28	16	7	13	4	12	6	5	11	12	22	10	7	4	16	13	4	16	6	1	12	21	9	6
EIF4BP6	4	8	9	12	3	4	2	4	7	5	4	1	1	5	6	4	4	1	0	3	5	2	4	4	6	9	1	3	6	4	3	4	5	6	5	6	12	1	1
EIF4BP7	8	15	13	25	8	2	15	22	13	8	2	8	7	20	9	20	15	6	8	98	14	4	6	8	11	30	16	11	21	16	10	12	8	12	7	20	21	16	9
EIF4BP8	0	0	1	3	0	0	0	1	2	1	3	0	1	1	0	0	0	0	1	0	0	0	0	1	0	1	0	1	0	0	0	1	1	3	3	1	0	0	0
EIF4BP9	1	0	1	2	1	0	0	0	2	1	3	0	1	0	0	1	1	0	1	0	0	0	2	0	1	1	0	0	0	0	0	2	0	1	0	3	1	2	7
EIF4E	1190	2870	2117	1757	870	620	1402	2465	1224	1285	1225	971	1924	1362	1497	2091	2094	619	1258	316	2562	778	822	899	1001	3375	2503	1099	1190	1222	1092	1154	1156	1389	1184	1481	2256	2518	2150
EIF4E1B	2	29	2	0	0	3	3	0	0	0	1	0	0	1	0	0	0	0	1	0	1	3	0	0	0	27	5	0	0	0	0	0	0	1	1	0	1	0	0
EIF4E2	764	1650	1389	1225	679	496	1142	1684	982	499	707	512	1269	1163	891	1201	1367	408	612	834	1799	563	578	666	762	2336	1536	806	946	807	657	801	950	1054	1219	1220	1522	1708	1498
EIF4E2P1	6	16	15	7	1	3	2	7	7	8	3	3	5	5	6	9	14	5	6	2	11	5	9	1	10	6	12	3	10	7	3	9	9	8	2	7	12	1	10
EIF4E2P2	0	0	1	0	0	1	0	0	1	1	0	0	0	0	1	0	0	0	1	0	0	0	0	1	0	0	0	0	0	0	0	0	0	1	0	0	2	1	0
EIF4E3	71	406	217	283	193	96	216	607	295	169	115	154	296	177	245	280	409	124	257	48	588	121	47	163	115	576	385	136	152	206	67	28	218	214	240	218	355	238	199
EIF4EBP1	193	319	453	396	143	167	191	280	182	84	268	70	219	214	177	271	296	125	144	122	415	109	176	235	186	422	233	226	260	225	160	155	218	243	330	354	449	418	449
EIF4EBP1P1	7	6	8	6	6	2	7	3	6	9	6	2	5	3	2	8	3	5	1	5	3	4	2	4	11	2	1	5	3	9	6	5	2	1	4	9	10	4	3
EIF4EBP2	2672	4992	4714	3299	2293	1955	3350	5062	3409	2327	2538	1312	4539	4137	3434	3971	4565	1836	2740	590	6150	1997	2082	2505	2693	9223	4787	2642	2774	3218	1889	2172	3062	3727	3482	3576	4995	4128	2878
EIF4EBP2P1	0	0	0	0	0	0	0	1	1	0	0	0	0	0	0	0	0	0	2	0	0	0	0	1	0	2	0	0	0	0	0	0	0	0	0	0	0	0	0
EIF4EBP2P2	0	0	1	2	0	0	0	0	0	0	0	0	0	2	1	0	0	1	1	0	0	0	0	0	0	0	0	0	0	0	1	0	0	0	0	0	0	0	1
EIF4EBP2P3	0	0	0	0	0	0	0	0	0	0	0	0	0	0	0	0	0	1	1	0	2	0	0	0	0	0	0	0	0	1	0	0	0	0	0	0	1	0	0
EIF4EBP3	14	17	37	34	13	0	18	17	9	29	21	22	21	24	33	24	37	6	2	11	23	18	12	8	10	36	30	26	13	32	10	8	11	20	13	29	32	32	23
EIF4ENIF1	374	814	863	687	299	276	584	690	555	438	257	330	612	575	525	680	679	266	445	283	735	334	397	414	453	946	713	521	516	566	343	474	468	508	476	604	853	557	530
EIF4EP1	13	29	38	25	10	6	26	13	29	33	17	16	18	18	16	30	16	9	15	0	13	6	3	13	10	25	8	11	18	19	11	13	14	13	6	22	30	20	11
EIF4EP2	0	0	0	1	0	54	0	0	0	0	0	0	0	0	0	0	8	0	0	0	0	0	28	11	16	0	0	0	0	0	0	7	0	0	0	35	0	3	0
EIF4EP3	0	0	0	0	0	0	0	0	0	0	0	0	0	0	0	0	0	0	0	0	0	0	0	0	0	0	0	0	0	0	0	0	0	0	0	0	0	0	0
EIF4EP4	0	0	0	0	0	0	0	0	0	0	0	0	0	0	0	0	0	0	0	0	0	0	0	0	0	0	0	0	0	0	0	0	0	0	0	0	0	0	0
EIF4EP5	0	0	0	0	0	0	0	0	0	0	0	0	0	0	0	0	0	0	0	0	0	0	0	0	1	0	0	0	0	0	0	0	0	2	0	1	0	0	0
EIF4G1	5248	11103	11480	11355	5476	3981	8929	9504	6953	4181	5993	2529	9710	10341	5590	9360	7414	3869	5104	14441	13180	5722	5871	5862	6083	14742	11279	8132	7946	8433	4223	7480	8236	8837	9513	9804	12942	9134	5876
EIF4G2	15043	29944	29573	29220	14277	9729	24459	28132	18932	13024	13819	11674	28081	28038	16375	27178	24204	10213	18580	6942	32364	13443	15038	15292	17620	39376	32518	17721	18793	22371	15022	19560	19812	25410	19840	25749	36288	30754	28524
EIF4G3	590	1049	1454	1088	537	456	709	976	786	669	664	220	746	954	722	1006	977	457	697	474	1335	472	515	710	601	1448	925	770	785	951	450	455	810	798	978	1001	1501	1026	921
EIF4H	4421	11636	9814	7799	3936	3312	7930	10722	5534	2969	5519	2473	10061	8720	5461	8038	8205	2551	3690	4628	12656	3897	4132	4197	5126	16531	10695	6077	6652	5379	4066	5632	6039	8074	7501	8287	11208	10320	7487
EIF4HP1	2	11	8	10	0	0	2	8	6	0	0	0	4	4	8	11	2	2	6	0	2	0	4	4	2	4	4	4	6	4	0	4	2	2	2	2	2	2	0
EIF4HP2	0	8	4	2	4	2	12	7	8	9	1	2	4	6	3	9	5	0	5	1	6	0	4	6	8	5	4	7	4	5	10	1	8	5	3	4	14	3	2
EIF5	2861	7268	5641	4699	2315	1644	4614	6435	3610	2521	2781	2335	6747	4869	3984	5233	5540	1739	2849	2050	6566	2319	2204	2545	3326	7127	6615	3337	3654	3377	2694	3748	3401	4454	2974	5207	6317	6516	5733
EIF5A	1921	4738	3733	3558	1613	1294	3691	4357	2163	1434	2187	1230	3350	3234	2288	3567	3691	1082	2092	2813	5343	1723	1720	1990	1937	7100	4348	2631	2960	2492	1458	2137	2307	3403	3520	4106	4934	4959	4264
EIF5A2	41	121	71	54	31	27	40	79	34	50	32	29	69	37	70	86	94	27	32	13	98	20	25	35	28	109	75	36	33	43	32	33	43	42	31	66	73	89	133
EIF5A2P1	3	12	10	4	3	4	4	5	5	5	1	8	6	5	3	14	15	3	11	3	2	2	8	6	8	13	9	10	6	3	2	4	12	7	4	17	15	5	2
EIF5AL1	30	48	58	70	22	17	33	31	31	51	15	29	34	33	26	44	29	10	28	2	36	15	22	21	24	60	29	46	35	56	21	56	34	41	15	37	55	36	25
EIF5AP2	0	4	2	5	0	1	2	2	2	3	1	4	1	0	3	5	3	1	2	2	3	1	1	0	2	3	3	7	1	0	1	4	0	1	2	2	1	1	0
EIF5AP3	6	8	16	2	0	1	4	6	5	9	2	4	1	3	0	2	2	1	6	4	4	4	2	6	6	5	2	0	0	11	2	2	2	0	2	1	5	0	0
EIF5AP4	0	0	0	0	0	0	0	0	1	0	0	0	0	0	0	0	0	0	0	0	0	0	0	0	0	0	0	0	0	0	0	0	2	0	0	0	1	0	0
EIF5B	665	2572	1136	983	632	449	781	2324	760	680	625	480	1834	827	1369	1920	1939	440	836	1692	2782	455	636	657	572	3793	2543	822	872	931	424	615	593	792	715	904	1322	2394	1852
EIF5P1	5	9	29	12	6	2	18	12	18	43	8	15	7	7	3	26	2	7	17	0	14	3	8	2	4	8	4	10	4	24	3	3	10	10	4	10	19	5	4
EIF5P2	0	1	0	0	0	0	1	0	0	0	0	0	0	0	0	0	0	0	0	0	0	0	0	0	0	2	0	0	0	0	0	0	0	1	0	0	0	0	0
EIF6	963	1604	1837	1824	784	660	2016	1413	1225	621	978	710	1251	1549	869	1236	1421	461	884	1439	1800	785	857	895	931	2287	1455	1165	1354	1044	850	1245	1258	1474	1665	1685	2042	1717	1573
ELAC1	132	299	223	230	97	74	208	259	162	152	115	128	261	187	181	227	245	90	109	103	251	91	112	129	137	362	232	155	145	171	125	153	139	175	151	235	274	218	230
ELAC2	1073	1864	2060	1961	724	629	1915	1722	1403	810	933	762	1172	1361	972	1601	1585	523	963	1342	1743	872	871	937	1038	2621	1727	1225	1348	1161	820	1115	1276	1362	1708	1726	1984	1319	970
ELANE	0	4	4	0	0	0	0	6	0	0	2	0	0	0	0	0	8	0	0	0	0	0	0	0	4	4	2	0	0	0	0	0	0	4	4	4	2	0	0
ELAVL1	689	1665	1443	1192	576	475	1219	1535	949	684	664	489	1220	1050	884	1441	1496	408	694	556	1906	533	565	667	723	2311	1610	905	875	970	582	749	865	933	1080	1215	1522	1491	1185
ELAVL2	8	14	17	14	5	1	11	3	8	18	12	12	10	12	12	8	6	4	10	6	8	3	11	8	11	15	9	6	16	15	8	18	10	4	1	7	16	6	7
ELAVL3	1	3	6	2	5	2	7	2	2	4	2	5	0	2	0	8	5	1	0	2	0	1	0	4	2	2	5	4	2	1	0	1	4	3	1	4	5	11	0
ELAVL4	3	4	2	1	4	1	2	5	4	5	3	0	1	0	3	2	11	0	3	0	3	1	1	3	1	2	8	0	2	7	4	1	2	2	3	2	6	5	6
ELF1	897	1965	1632	1160	674	507	1301	2266	1067	904	842	689	1799	1147	1211	1656	1794	524	988	420	2579	516	591	722	756	3470	2159	1174	888	978	668	890	890	987	990	1248	1660	2286	1319
ELF2	898	2068	1847	1480	783	548	1548	1906	1241	843	873	699	1506	1306	1124	1486	1715	584	831	413	1941	660	738	812	963	2417	1786	1068	1071	1070	863	1001	974	1301	1228	1423	1868	1706	1314
ELF3	629	1221	1255	1107	628	315	1111	1084	490	460	627	557	1179	1381	545	729	739	309	467	1146	1048	572	587	592	684	1172	1348	1076	782	654	632	1207	823	1054	904	772	1473	1026	696
ELF4	984	1405	1639	943	610	556	1357	1696	1059	929	1477	521	1123	1300	613	1286	1064	543	801	702	2594	546	659	834	893	3526	1574	1091	1041	944	669	822	854	1066	1439	1062	1806	1268	532
ELF5	274	371	592	626	137	152	788	563	473	225	151	442	332	532	300	389	282	157	236	126	376	164	216	163	305	695	381	216	355	312	195	366	193	297	265	570	446	247	307
ELFN1	2	19	21	30	4	4	11	5	7	3	2	4	7	6	9	22	15	6	8	12	12	5	7	14	6	7	18	10	9	13	11	1	11	3	5	7	27	4	8
ELFN2	0	12	1	0	7	0	1	1	4	0	1	1	2	0	3	1	2	0	2	4	2	1	0	2	2	1	3	4	5	0	2	1	8	5	1	1	3	4	2
ELK1	332	954	734	1231	758	274	435	360	433	248	244	268	1384	757	494	609	520	297	409	284	758	547	484	406	412	550	871	665	517	913	386	1201	794	1323	526	650	978	658	822
ELK1P1	0	0	0	0	0	0	0	0	0	0	0	0	0	0	0	0	0	0	0	0	0	0	0	0	0	0	0	0	0	0	0	0	0	0	0	0	0	1	0
ELK2AP	0	2	2	0	0	0	0	0	0	0	0	0	0	0	0	2	2	4	0	0	0	0	0	4	0	0	0	0	0	2	2	0	0	0	0	0	0	0	0
ELK2BP	0	4	2	4	0	0	2	0	2	2	2	0	0	0	0	0	0	0	0	6	2	0	0	2	2	0	8	6	0	2	4	6	2	2	4	4	6	2	4
ELK3	165	389	529	329	187	173	224	313	277	275	215	134	296	278	283	478	441	195	255	75	518	155	161	234	148	587	351	221	234	315	158	118	231	219	266	294	508	386	340
ELK4	915	1276	1716	1182	859	537	1313	1313	1333	1222	680	797	1408	1173	985	1393	1309	664	1172	178	1618	656	683	873	834	1650	1283	881	787	1109	654	761	911	1113	939	1200	1703	993	857
ELL	494	1421	1465	1301	599	456	1242	1304	958	440	440	501	1238	1183	780	1017	1194	419	468	1016	1267	559	536	631	723	1544	1348	1003	871	835	522	1121	912	1127	1110	1133	1376	778	687
ELL2	1109	2998	1755	2153	1507	635	835	1926	924	891	934	823	3759	1951	1177	2385	1584	730	1230	340	2321	906	914	852	994	2401	3284	1303	1162	1470	1070	2507	1457	2302	917	1522	2634	3425	4077
ELL2P1	2	21	6	2	2	5	1	9	2	1	0	6	6	2	8	9	8	0	2	0	6	2	1	2	3	7	14	2	1	0	0	1	0	1	0	2	8	11	13
ELL2P2	0	0	0	0	0	0	0	0	0	0	0	0	0	0	0	0	0	0	0	0	0	0	0	0	0	0	0	0	0	0	0	0	0	0	0	1	0	0	0
ELL2P3	0	0	0	0	0	0	0	0	0	0	0	0	0	0	0	0	0	0	0	0	0	0	0	0	0	0	0	0	0	0	0	0	0	0	0	0	0	0	0
ELL2P4	0	0	0	0	0	0	0	0	0	0	0	0	0	0	0	0	0	0	0	0	0	0	0	0	0	0	0	0	0	0	0	0	0	0	0	0	0	0	0
ELL3	69	187	285	210	88	83	103	116	141	81	30	49	118	98	118	125	230	79	77	48	173	91	75	138	109	161	156	99	94	104	76	59	111	102	120	131	204	140	162
ELMO1	978	2584	2141	2277	1020	590	808	1413	857	951	882	880	1832	1464	970	1559	1426	714	1224	424	1694	966	981	995	1140	2071	1835	1381	1293	1772	1174	1409	1323	1818	1060	1849	2316	1877	1615
ELMO2	465	943	1101	940	447	352	811	748	680	489	422	319	675	821	575	787	847	361	556	392	1058	438	467	597	527	1060	831	647	722	769	410	573	650	773	762	803	1314	780	784
ELMO2P1	0	0	0	0	0	0	0	0	0	0	0	0	0	0	2	0	0	0	0	0	0	0	0	0	1	3	0	1	0	0	1	1	1	0	0	0	2	2	1
ELMO3	353	590	816	747	250	221	862	696	546	268	250	445	476	449	420	530	570	179	247	851	545	331	284	300	501	707	576	515	443	437	467	696	400	591	586	584	662	342	275
ELMOD1	7	20	21	9	6	4	5	13	12	9	5	5	10	8	17	20	15	3	19	8	7	8	5	7	5	5	14	6	15	8	8	9	11	11	8	12	14	17	9
ELMOD2	701	1631	918	737	477	351	924	1600	759	514	549	608	1301	762	1078	1170	1394	392	702	131	1562	372	342	552	493	1906	1518	423	523	466	432	306	522	632	533	783	1180	1126	815
ELMOD3	374	730	837	727	284	213	427	487	465	391	278	363	497	502	346	491	511	217	373	230	477	267	316	383	432	587	533	488	471	528	436	485	480	551	430	594	823	430	409
ELMSAN1	1239	1580	2963	2151	999	909	2383	1638	1935	1663	1201	899	1148	2312	1033	1704	1543	792	1246	1275	1964	1073	1108	1443	1531	2538	1587	1512	1546	1939	1034	1413	1704	1704	1966	1996	2797	972	744
ELN	73	388	682	358	262	357	62	191	269	145	50	115	297	287	417	509	886	218	175	233	689	233	188	270	179	231	345	179	295	285	160	119	377	470	456	301	451	231	199
ELOF1	222	488	506	509	244	242	474	429	325	181	244	203	337	395	256	310	369	175	225	331	485	227	264	251	251	578	431	305	369	308	254	302	346	461	455	470	573	397	405
ELOVL1	956	1507	1685	1539	677	615	1759	1383	1091	588	1065	661	1143	1498	745	1048	1112	492	818	458	1736	673	803	886	867	2146	1394	1083	1224	933	697	987	1027	1336	1542	1500	2110	1274	896
ELOVL2	440	1251	1337	793	367	434	529	1041	484	302	520	215	783	567	686	1006	1456	400	437	60	1813	309	355	589	340	1577	871	339	622	612	443	264	435	517	651	606	1212	894	703
ELOVL3	1	1	7	5	4	2	0	2	2	1	2	4	6	2	4	3	4	1	5	2	7	0	2	2	1	5	3	1	0	3	3	1	3	4	1	1	2	1	3
ELOVL4	11	119	46	36	11	1	17	69	32	41	40	13	40	26	60	77	67	15	15	5	74	11	8	13	20	97	32	23	47	22	7	4	44	23	22	33	36	36	8
ELOVL5	623	1891	914	877	438	423	859	1725	627	505	779	337	1215	948	842	1294	1120	336	567	155	1953	313	440	496	515	2795	1610	581	687	569	429	403	474	563	639	872	1213	1624	968
ELOVL6	169	395	258	217	77	82	160	370	132	122	272	65	166	241	153	361	286	86	156	68	472	68	120	140	109	753	287	167	216	199	141	128	125	116	204	244	254	409	181
ELOVL7	87	322	156	138	127	45	86	173	58	85	43	69	343	166	134	150	151	58	108	30	164	85	77	69	104	118	203	127	70	139	96	168	135	277	37	96	194	291	187
ELP2	1077	2589	2105	1830	1045	608	1585	2242	1389	871	957	862	2236	1675	1282	1991	1785	615	1001	473	2295	738	795	868	1176	3197	2371	1216	1297	1307	1196	1327	1184	1553	1279	1686	2326	2270	1815
ELP3	497	1086	1009	801	403	344	767	1036	648	355	449	365	746	785	621	809	871	286	379	204	1157	346	431	499	585	1514	1091	575	610	574	537	573	637	690	828	877	1134	979	635
ELP4	229	535	476	407	188	165	409	526	372	220	236	192	388	382	320	382	424	146	245	143	509	181	193	216	226	635	452	266	313	273	249	262	299	367	330	405	461	467	433
ELP5	217	510	521	453	181	204	464	476	307	183	212	173	390	380	318	359	472	134	205	285	434	215	227	243	249	651	466	310	305	351	179	315	327	385	361	392	491	467	424
ELP6	266	456	573	457	212	147	423	464	352	208	211	201	368	344	254	362	410	167	243	318	477	223	230	266	245	600	468	300	391	337	240	265	327	329	421	471	508	425	443
ELSPBP1	0	0	0	0	0	0	0	0	0	0	0	0	0	0	0	0	0	0	0	0	0	0	0	0	0	0	0	0	0	0	0	0	0	0	0	0	0	0	0
EMB	253	705	501	325	253	137	248	797	347	301	287	287	296	283	551	437	685	199	433	86	1192	300	192	292	214	1212	821	317	526	529	273	224	534	554	297	636	844	601	233
EMBP1	0	6	6	8	8	1	0	3	10	1	3	4	4	2	10	9	5	3	0	0	12	0	1	5	5	4	2	1	0	0	1	0	0	2	6	3	4	5	9
EMC1	1867	3462	3475	3114	1566	1185	2968	3464	2491	1576	1890	1452	3217	2984	2176	2952	2819	1139	1773	2419	4521	1596	1577	1766	1751	5097	3163	2115	2210	2532	1742	2486	2437	2700	2695	3010	4162	2321	1513
EMC10	994	2633	2494	2824	1099	883	2415	2155	1600	839	1034	999	2214	2766	1462	2045	1783	813	869	3081	2838	1229	1234	1338	1365	2911	2614	1697	1867	1893	1056	1860	2108	2378	2261	2444	2925	1775	1594
EMC2	367	928	649	447	301	253	508	895	379	322	288	287	784	498	539	820	722	229	377	123	878	261	267	324	327	1094	900	421	409	391	363	364	371	505	410	547	781	1099	1026
EMC3	381	1006	878	871	421	273	634	733	546	382	331	406	883	683	493	702	766	310	438	340	789	376	391	431	458	967	848	595	527	616	459	575	567	858	567	730	940	824	749
EMC3-AS1	55	97	124	123	43	32	76	74	78	88	38	63	71	83	38	83	86	34	77	30	68	31	57	43	76	87	73	72	74	93	53	58	64	51	65	86	117	56	50
EMC4	545	1213	1160	1103	455	383	988	1199	758	488	532	555	1143	919	709	940	1058	352	522	746	1250	448	468	512	582	1389	1248	705	700	707	539	692	718	944	794	1045	1294	1292	1234
EMC6	56	243	190	158	50	56	119	275	81	28	56	59	166	115	136	153	194	42	57	111	241	54	60	63	85	300	261	110	141	82	56	88	105	137	143	144	146	266	223
EMC7	294	897	583	560	270	234	457	873	386	229	232	269	912	562	469	642	733	213	351	339	983	214	234	271	271	1157	920	363	422	398	238	408	439	564	411	571	690	1097	868
EMC8	258	614	601	574	198	195	538	482	398	166	265	206	434	418	310	432	465	164	293	254	537	251	237	243	303	689	531	310	379	334	299	316	422	457	499	518	664	537	480
EMC9	94	201	191	174	81	66	168	131	96	45	68	96	92	151	103	137	143	65	79	223	179	71	89	92	113	243	152	140	158	110	85	123	105	172	145	189	218	173	111
EMCN	16	55	57	37	15	13	28	37	32	53	21	23	45	32	28	52	43	15	30	48	32	22	24	23	18	43	45	31	24	28	26	33	26	29	13	31	36	33	16
EMD	291	688	515	536	199	210	424	649	325	171	300	236	566	457	314	523	552	195	234	170	689	214	274	305	252	972	747	394	449	293	192	404	297	422	464	573	486	658	661
EME1	101	199	187	182	71	50	176	168	139	80	106	67	98	128	77	165	125	45	85	121	182	80	68	68	105	226	155	123	125	116	84	97	138	125	161	148	204	143	91
EME2	268	425	706	697	213	157	463	399	299	270	197	277	312	383	178	309	236	156	216	471	275	235	217	280	319	423	292	445	363	406	309	415	392	472	321	539	517	154	116
EMG1	404	826	865	726	310	267	725	768	512	385	560	344	575	691	390	603	634	227	374	629	876	326	397	347	480	1053	710	545	565	490	376	425	566	654	609	715	939	611	585
EMID1	11	51	53	44	21	22	16	31	39	16	9	12	23	17	44	41	42	27	12	23	41	25	17	30	25	24	24	34	26	30	9	10	31	26	40	26	48	13	17
EMILIN1	231	1421	2278	2158	464	570	362	743	834	159	186	117	820	858	913	1498	1589	579	312	968	1466	567	612	980	611	982	993	828	851	1227	368	301	937	965	1350	1201	1386	619	602
EMILIN2	395	1442	1870	1686	579	447	466	881	986	479	295	258	1138	644	1075	1789	2034	550	695	683	1620	608	536	1008	672	1375	1192	917	758	1223	425	352	1029	915	1008	1058	1760	1034	1000
EMILIN3	6	6	16	19	5	3	5	4	6	13	7	8	7	7	1	4	4	3	7	4	9	9	2	7	6	5	1	9	2	6	11	6	1	9	2	11	7	4	2
EML1	225	781	1070	1088	453	357	409	746	773	497	147	211	795	659	968	793	1115	359	417	230	869	378	335	422	452	651	606	446	464	676	276	286	588	739	647	804	1169	715	1009
EML2	857	1747	1968	2121	931	653	1504	1824	1593	794	581	692	2098	1720	1205	1516	1832	560	829	2570	1773	842	902	946	1130	1881	2035	1264	1188	1285	851	1319	1243	1828	1336	1599	2003	1199	1457
EML3	330	717	1087	837	301	273	777	793	454	367	318	303	551	582	400	664	554	238	316	1013	578	314	314	394	437	734	690	688	478	556	311	479	529	515	671	678	807	482	344
EML4	4202	7924	8297	6612	3463	2634	7981	8501	6331	3675	3049	3598	6371	6342	5579	6498	7531	2641	4350	1753	8617	3128	3450	4041	4109	9887	8547	4692	4305	5757	3631	4549	4591	5797	5464	6295	7653	6161	5526
EML5	23	191	93	23	26	51	99	126	52	80	21	12	146	144	129	145	231	45	45	6	172	52	20	29	36	213	113	28	44	120	39	21	87	50	65	64	100	87	80
EML6	107	195	209	135	65	56	86	132	111	116	76	94	133	106	85	129	162	47	79	58	179	46	69	65	76	169	138	83	60	116	101	76	95	113	84	116	161	127	115
EMP1	137	676	609	440	163	197	135	359	318	164	70	115	391	246	486	637	966	207	233	47	772	209	142	267	203	594	508	186	279	407	137	122	327	357	302	382	549	251	253
EMP2	651	1614	1165	1859	674	456	967	1162	945	918	375	742	2308	1121	906	1049	1157	736	765	470	1386	902	839	696	897	1210	1457	942	765	1016	676	1305	1426	1786	822	1102	1495	1220	816
EMP3	83	300	317	300	104	104	103	176	147	62	56	61	230	126	170	284	404	101	126	32	223	99	82	187	116	241	189	161	155	196	92	96	169	173	211	200	259	363	347
EMSY	848	1770	1448	1398	749	512	949	1091	991	890	593	764	1253	1270	794	1060	995	587	992	181	1243	655	710	753	790	1279	1274	988	923	1111	762	1057	1059	1295	822	1119	1682	1264	951
EMX1	1	4	1	2	0	3	2	4	2	3	2	4	2	3	0	4	0	3	1	3	1	0	0	2	1	2	1	2	2	0	2	0	3	0	2	0	2	0	1
EMX2	18	30	28	37	11	14	24	13	30	52	11	21	22	25	11	28	24	11	37	27	20	27	16	7	14	29	30	23	29	34	22	19	31	25	6	31	47	22	22
EN1	0	0	0	1	0	0	0	1	0	0	0	0	1	0	0	0	0	0	0	0	0	0	0	1	0	0	2	0	0	0	0	0	2	0	0	0	1	0	0
EN2	0	1	0	0	0	0	0	1	0	0	0	0	1	1	0	1	0	0	1	0	0	2	0	0	1	4	1	1	0	0	0	0	0	0	0	0	1	0	0
ENAH	1845	3709	3171	2503	1549	1230	2648	4108	2785	1956	1288	1038	2708	2236	3021	3335	3451	898	1851	1665	3962	1352	1275	1592	1653	5238	4645	1627	1830	1832	1174	1245	1864	2047	2568	2107	3854	2830	2599
ENAM	8	17	16	12	4	4	8	11	12	15	8	7	15	8	7	12	5	7	7	7	9	1	4	11	6	14	17	12	9	11	8	10	5	7	7	15	14	14	9
ENC1	659	1420	1507	1240	518	524	1224	1712	1443	691	534	453	1111	926	926	1452	1757	435	594	359	1742	470	434	671	666	1763	955	689	777	1012	627	540	771	841	1057	1154	1268	875	607
ENDOD1	229	832	827	550	815	246	534	713	443	551	534	281	1000	880	983	657	1054	261	299	248	1240	317	250	312	343	919	534	292	516	607	386	1163	458	834	629	720	1061	577	379
ENDOG	32	83	78	104	22	28	95	129	50	22	37	53	92	74	81	77	109	12	30	166	88	29	37	46	59	149	106	61	63	33	45	70	48	92	101	90	115	104	69
ENDOU	669	1951	1475	2530	961	303	360	893	577	507	350	563	3752	1981	1124	1414	765	677	851	470	2025	1316	1011	625	1142	329	1780	927	835	2282	705	1407	2385	3277	540	1195	2614	1121	1194
ENDOV	100	287	288	294	94	76	195	197	220	128	67	132	137	174	152	232	148	87	86	196	158	94	125	136	179	213	184	153	160	157	127	250	189	228	177	225	304	161	129
ENG	3392	4591	6479	13765	5016	2252	2228	3963	2378	2130	4139	3003	9676	13249	2257	6443	2870	2283	3355	4894	6455	3736	4736	4721	5724	6610	10550	11374	3952	8470	3298	11041	6325	9227	3311	6364	10935	10760	7020
ENGASE	298	623	871	751	272	254	665	601	459	345	318	336	443	433	350	367	417	220	311	803	495	213	326	344	375	615	465	593	486	367	357	493	419	570	453	758	846	271	269
ENHO	5	10	13	7	0	1	2	5	6	4	6	4	4	4	3	3	3	2	3	3	5	1	3	3	3	9	3	5	3	2	6	5	2	4	5	3	8	5	4
ENKD1	46	157	189	196	65	77	110	139	112	48	39	46	115	106	91	131	154	56	41	179	129	59	57	85	64	121	131	127	109	102	58	106	129	154	125	155	139	105	110
ENKUR	9	12	5	5	3	8	6	9	2	5	4	0	8	5	3	7	4	4	5	4	14	0	1	3	6	25	4	13	10	6	7	6	6	2	4	10	17	12	2
ENO1	10013	18858	17284	14682	7087	6707	18867	19439	10124	5965	15830	4950	10615	15572	7581	13751	12433	4109	8727	10626	22754	7595	8556	8698	9254	33155	16673	13397	15385	8925	8564	10409	11582	11493	19840	18624	21614	23113	13481
ENO1P1	44	20	33	51	0	0	54	46	34	43	9	0	35	0	38	18	0	0	14	140	53	0	7	6	22	0	6	50	57	32	10	82	25	8	0	4	99	29	0
ENO1P2	0	0	0	0	0	0	0	0	0	0	0	0	0	0	0	0	0	0	0	0	0	0	0	0	0	0	0	0	0	0	0	0	0	0	1	0	0	0	0
ENO1P3	5	6	25	17	4	4	16	8	8	19	0	23	8	19	4	13	7	3	17	0	7	8	13	9	11	3	7	12	5	31	5	2	16	9	5	14	12	4	10
ENO1P4	0	7	13	24	4	17	0	10	13	0	3	0	12	27	13	0	4	3	1	30	0	8	8	5	12	0	0	2	16	8	1	0	11	15	5	26	21	0	0
ENO2	10	30	33	37	11	8	10	20	19	27	8	15	25	17	18	39	33	18	18	10	26	12	9	29	13	33	15	14	13	21	15	13	18	14	20	14	44	30	26
ENO3	77	143	169	176	45	46	141	114	122	92	78	85	114	88	68	110	124	48	74	103	81	77	70	63	92	186	87	121	98	116	94	101	104	112	125	130	170	101	68
ENO4	7	5	10	10	4	0	21	14	7	15	6	11	2	8	11	23	6	5	8	0	10	6	11	5	5	20	7	5	6	7	4	2	2	10	5	5	11	6	1
ENOPH1	571	1284	869	817	336	338	910	1298	629	440	523	504	966	707	770	853	1103	283	561	454	1218	367	329	433	457	1691	1255	495	620	483	495	489	526	638	667	814	1114	1076	1064
ENOSF1	1420	3145	2325	2701	990	747	1955	1975	1626	1431	852	1439	1641	1834	1206	2067	2055	654	1470	1221	2035	959	1108	1060	1599	2319	2074	1454	1672	1912	1633	1736	1563	1779	1425	2274	2483	1137	1218
ENOX1	47	120	130	70	44	39	39	87	73	48	24	22	78	52	78	91	121	63	65	20	141	48	68	75	57	84	112	63	64	106	32	32	60	82	81	86	117	83	152
ENOX2	149	426	355	243	138	110	269	392	251	157	130	117	318	301	229	286	335	117	166	107	463	132	129	182	167	438	388	205	232	202	142	188	226	271	248	272	336	344	250
ENPEP	1172	2808	4324	3507	1950	1631	3495	4238	4474	1730	782	1469	2752	3674	2901	3144	4616	1400	1768	1267	3880	2096	1392	1897	1908	4212	2371	1058	2385	3270	1381	691	3001	3108	2154	4412	4378	2281	1888
ENPP1	1484	3444	5649	3461	1808	1671	1266	2758	2484	1433	551	728	3864	2427	3163	4056	4810	1918	2344	310	4588	1784	1711	2969	2160	2572	2635	1857	1843	4214	1600	732	2019	2854	1381	3229	6235	2787	3244
ENPP2	1419	5019	7500	4597	1935	1854	1335	2991	2899	1660	726	932	4341	1894	4449	4470	7509	2016	2154	571	5955	1931	1529	2852	2186	3429	3282	2317	2083	3755	1698	962	3032	3196	3427	3848	5871	2774	3147
ENPP3	6	9	11	7	5	2	9	5	5	10	1	6	10	6	7	15	9	3	6	9	10	1	3	6	5	11	13	9	7	12	9	20	2	9	7	14	7	3	4
ENPP4	8	134	123	33	114	36	15	99	34	45	26	58	198	143	134	135	61	61	74	4	136	44	30	43	73	94	136	18	73	69	32	27	187	72	75	118	76	90	95
ENPP5	84	155	117	75	68	66	137	208	149	91	96	123	189	164	115	127	128	63	59	18	192	58	57	64	76	210	202	74	89	74	73	67	93	86	98	140	135	120	37
ENPP6	30	68	53	54	26	13	28	55	35	45	27	33	45	36	34	51	37	24	36	34	50	12	18	21	16	63	51	46	23	48	33	37	33	41	20	29	41	28	31
ENPP7	0	0	0	0	0	0	0	0	0	1	1	0	0	0	0	1	0	1	0	0	0	0	0	0	0	0	0	3	0	0	0	1	0	0	0	0	0	0	0
ENPP7P1	1	0	6	8	0	0	4	0	7	5	3	3	4	3	0	2	5	3	5	0	4	2	4	0	0	1	2	0	3	4	4	4	3	0	1	2	1	2	3
ENPP7P10	1	2	9	3	0	0	2	6	1	6	3	6	4	3	1	7	3	1	0	0	4	1	3	2	1	2	2	2	0	6	2	0	7	3	0	3	3	4	3
ENPP7P11	3	2	0	1	0	1	0	1	0	0	0	0	0	0	2	1	1	0	1	0	0	0	0	0	1	0	0	2	0	1	1	0	1	0	0	0	1	0	3
ENPP7P12	6	2	18	17	7	2	9	5	9	13	3	13	14	8	9	19	14	1	2	0	9	1	3	17	2	3	2	8	13	14	2	10	9	1	7	17	6	9	7
ENPP7P13	0	0	0	0	0	0	0	0	0	0	0	0	0	0	0	0	0	0	0	0	0	0	0	0	0	0	0	0	0	0	0	0	0	0	0	0	0	0	0
ENPP7P14	0	2	2	2	0	0	2	1	2	4	0	2	3	1	0	3	2	0	0	0	1	0	1	1	1	7	0	3	2	2	3	1	2	0	2	1	2	0	1
ENPP7P2	1	2	7	9	0	1	6	1	8	2	0	3	1	2	3	1	1	1	4	0	1	0	0	0	2	4	5	2	1	3	3	0	5	1	1	0	3	0	0
ENPP7P3	0	0	0	0	0	1	0	0	0	1	1	0	1	0	0	1	0	0	1	0	0	0	2	0	0	2	0	1	1	0	1	0	1	0	0	0	0	2	0
ENPP7P4	7	8	16	6	6	8	7	12	11	19	13	5	11	6	3	16	7	1	13	20	15	9	6	8	7	64	10	11	9	12	7	6	5	14	7	7	15	13	7
ENPP7P5	1	1	6	5	2	0	1	1	3	1	0	0	2	0	0	1	5	0	2	0	2	1	3	1	0	4	1	1	0	5	0	1	1	0	0	1	1	3	4
ENPP7P6	3	7	4	0	0	0	0	0	0	0	0	0	0	2	0	0	0	0	0	0	2	0	0	0	0	0	2	1	0	0	2	3	0	0	2	5	0	0	7
ENPP7P7	2	0	1	0	1	0	2	2	1	3	2	2	2	2	0	2	0	0	0	1	0	1	0	0	1	1	0	0	0	0	1	0	0	1	0	2	1	0	1
ENPP7P8	12	25	35	21	14	3	15	16	19	20	11	20	16	17	11	21	16	9	11	9	19	9	7	13	16	47	24	16	13	13	10	16	12	8	10	12	26	9	13
ENPP7P9	5	21	27	20	6	1	6	7	26	16	4	15	7	11	5	12	7	3	13	2	8	4	10	12	7	7	10	17	14	17	10	16	4	9	4	16	24	2	1
ENSA	1673	4170	3750	3371	1499	1243	3079	3497	2152	1357	1390	1383	3379	3146	2312	2695	3125	1137	1782	2394	3675	1587	1624	1746	2002	4305	3786	2039	2189	2254	1670	2288	2506	3173	2847	3249	4028	2872	2987
ENSAP1	0	0	1	0	0	0	1	0	0	1	0	1	0	2	0	0	1	0	1	0	1	0	0	0	0	0	0	2	0	2	1	0	0	0	1	2	1	1	1
ENSAP2	2	0	0	3	0	0	0	3	0	0	0	0	2	0	0	0	0	0	3	0	0	0	0	0	3	0	2	0	0	0	0	0	2	0	0	0	0	5	2
ENSAP3	0	0	0	0	0	0	1	0	0	0	0	0	0	0	0	0	0	0	0	0	0	1	0	0	0	0	0	1	0	1	0	0	0	0	0	0	0	0	0
ENTHD1	0	0	1	0	0	0	0	0	1	0	0	0	0	0	0	0	0	0	0	0	0	0	0	0	0	0	0	0	0	0	0	0	0	0	1	0	1	0	0
ENTPD1	888	2199	1692	2310	1297	487	414	928	727	626	630	714	3482	2432	1048	1888	907	642	1051	868	1678	957	1180	818	1462	1329	2253	1262	1005	1657	1131	2546	1613	2550	690	1611	2365	2105	2402
ENTPD2	1	3	10	7	1	0	2	2	1	8	5	1	0	4	1	5	5	0	4	1	5	1	0	2	0	4	0	4	0	3	1	9	0	1	6	3	3	2	1
ENTPD3	1	11	6	17	0	2	12	9	5	8	2	6	6	5	5	9	3	3	8	3	3	1	1	5	3	4	9	5	3	10	5	8	6	3	5	5	5	11	8
ENTPD4	1237	2715	1790	1978	1039	777	1365	2164	1050	1013	977	829	2232	1813	1218	1522	2012	704	1087	674	2365	906	840	1078	1263	2736	2077	1367	1312	1274	1042	1442	1508	1924	1343	1736	2507	1369	1333
ENTPD5	372	620	595	522	225	221	619	667	505	338	240	276	477	480	386	459	512	219	319	128	662	233	266	270	298	745	579	331	320	397	269	295	331	450	397	429	694	383	245
ENTPD6	712	1864	2361	2366	893	771	2344	1970	1912	896	692	951	1469	2022	1259	1592	1913	745	879	1572	2007	987	979	1096	1318	2301	1959	1509	1670	1494	782	1230	1586	1786	1940	2057	2383	1058	771
ENTPD7	1051	1811	1986	1637	902	700	1697	2125	1892	908	846	805	1532	1675	1378	1516	1757	698	1017	700	2307	803	886	879	1106	2598	2057	1040	1310	1262	882	1288	1263	1529	1560	1864	2129	1134	910
ENTPD8	2	1	4	8	0	1	2	1	0	3	0	0	0	4	2	2	1	2	2	0	3	0	0	4	10	9	2	1	0	2	0	0	1	4	3	5	1	1	0
ENY2	467	1121	944	810	379	322	769	1023	548	379	426	392	771	636	560	746	899	260	446	371	1024	400	372	415	496	1294	960	518	580	514	491	516	588	701	659	791	973	1091	966
EOGT	283	714	490	377	194	164	269	501	274	179	329	166	405	351	328	500	476	170	276	139	638	194	166	299	178	970	575	218	319	293	244	211	308	259	315	333	586	519	278
EOMES	0	2	0	4	6	0	0	0	1	1	0	1	0	2	1	2	1	1	3	0	0	0	0	2	1	1	2	6	0	0	0	0	2	0	3	2	1	13	0
EP300	2996	3669	5776	4502	2590	1716	4664	3262	4037	3499	2643	2166	3356	5352	2016	3270	2622	2118	3435	1420	4283	2619	2609	2978	3208	5026	3584	3830	2951	4681	2256	3584	3888	4314	3839	4184	6322	3140	2122
EP400	834	1917	2116	1976	787	499	1325	1454	1291	1282	664	867	1641	1488	1012	1993	1392	728	1250	956	1810	786	908	870	1115	2010	1643	1518	1106	1797	916	1424	1390	1343	1037	1477	1904	1310	1056
EP400NL	345	1321	1045	1471	438	332	685	946	727	584	338	672	823	776	661	1084	940	427	587	649	480	473	627	572	510	1053	970	708	766	876	803	1158	703	923	597	1214	1312	717	669
EPAS1	16038	33522	30428	32024	19244	11844	18056	24817	15890	12262	12770	9172	41847	29808	17196	24365	22239	11986	16330	14737	35868	15612	15814	17129	18278	42654	35834	23573	19712	23424	12106	27704	22502	33340	22359	22845	38664	30540	22424
EPB41	409	827	777	821	361	246	466	631	470	367	440	229	522	723	376	684	653	250	387	161	930	407	367	472	329	1075	858	546	524	624	368	431	576	448	539	753	917	665	467
EPB41L1	209	414	560	709	282	152	190	281	284	250	145	120	496	409	382	427	372	222	269	236	316	310	277	314	279	251	421	335	236	432	182	227	435	406	288	366	717	534	369
EPB41L2	258	1219	1332	918	397	345	403	1074	657	666	179	281	1274	553	1189	1543	1548	447	627	209	1356	354	454	573	519	1280	1185	641	523	1091	257	242	651	606	567	721	1170	1430	1912
EPB41L3	1782	4592	3665	3399	1804	1242	2962	3775	2510	1677	1215	1631	3689	2934	2697	3145	4298	1235	1747	2532	3986	1546	1490	1800	1972	4668	3221	2089	2274	2287	1461	2097	2513	3326	2423	3199	3949	2971	2695
EPB41L4A	430	1234	1284	1105	445	351	576	786	606	659	230	488	924	813	754	862	855	366	672	220	846	452	464	540	718	946	909	661	542	880	555	589	693	765	447	869	1126	625	644
EPB41L4B	263	472	449	458	224	165	466	638	288	239	193	192	320	522	323	382	567	151	204	68	507	212	211	184	295	702	509	257	310	319	182	204	305	353	376	395	702	326	356
EPB41L5	566	1550	1309	1066	467	405	1078	1463	965	594	423	504	1305	1027	1028	1157	1468	541	703	262	1372	503	424	724	542	1569	1449	788	724	1054	600	378	795	828	836	1112	1505	1360	1452
EPB42	24	56	87	92	27	22	39	54	33	18	21	20	37	62	28	49	56	15	44	16	48	54	34	40	46	56	60	32	38	74	38	59	84	32	40	107	73	44	54
EPC1	506	1428	988	908	446	306	682	1109	672	789	410	516	1036	667	693	1057	1093	399	614	329	1187	359	403	473	502	1423	1135	573	538	729	487	647	574	717	525	772	1081	1057	820
EPC2	568	1373	984	873	453	348	880	1325	779	595	460	438	1103	756	823	1057	1214	355	617	181	1337	369	445	438	517	1738	1263	581	608	641	453	596	536	783	629	856	1138	1077	834
EPCAM	58	85	37	100	24	22	66	101	16	11	38	29	49	50	29	60	61	8	19	20	78	28	16	20	18	126	69	34	30	14	22	39	9	16	26	31	46	69	24
EPDR1	30	64	87	86	19	34	8	35	42	19	12	17	25	44	66	86	83	22	34	13	70	36	29	48	32	62	75	28	53	75	23	30	34	55	56	52	64	63	72
EPG5	897	1996	2424	1833	1022	521	1601	1587	1624	1279	615	1012	2083	1673	1278	1811	1465	772	1189	456	2009	922	948	926	1140	2026	1713	1340	1108	1851	911	1483	1563	1785	1092	1757	2300	1754	1310
EPGN	1	3	1	2	1	1	0	2	0	0	2	0	3	1	3	3	3	1	0	0	1	1	0	0	1	0	1	0	1	0	0	1	1	1	1	0	1	0	0
EPHA1	110	254	356	311	127	92	200	291	167	168	110	136	387	249	207	210	138	89	144	296	298	152	135	132	158	412	263	289	226	209	125	268	236	303	158	285	456	174	113
EPHA10	17	16	22	26	8	5	16	23	13	26	9	15	22	12	14	21	17	6	16	20	27	12	14	14	15	32	16	16	9	21	6	11	15	19	5	14	16	21	21
EPHA2	158	366	624	645	193	268	578	470	355	216	139	145	279	393	286	469	493	186	264	250	414	300	245	346	362	499	531	441	485	389	86	180	507	424	674	623	715	197	138
EPHA3	303	1290	1499	823	522	423	273	818	719	278	95	160	911	577	1064	1457	1084	519	621	80	1372	332	399	777	377	988	1320	444	424	686	365	218	612	698	556	524	1477	795	861
EPHA4	14	46	63	38	17	18	21	30	32	28	14	25	24	20	27	40	51	16	24	10	51	18	21	14	24	34	30	30	17	37	27	14	36	24	22	39	58	20	17
EPHA5	0	2	1	0	0	0	1	0	4	4	0	0	1	0	5	8	7	1	1	0	10	1	0	0	0	0	2	1	6	1	1	1	6	1	0	0	2	3	0
EPHA6	14	20	23	38	6	3	9	30	13	9	5	8	39	11	18	43	25	3	11	13	12	14	14	4	21	12	17	13	6	42	6	16	16	17	30	16	68	33	38
EPHA7	34	110	171	139	53	26	29	70	66	19	34	22	85	76	73	139	157	52	87	9	133	30	62	51	55	80	91	89	50	90	24	13	66	53	49	49	166	109	156
EPHA8	0	0	0	0	0	1	0	1	0	0	1	0	0	0	0	0	0	0	0	0	1	0	1	0	0	0	0	0	0	1	0	0	0	0	0	1	0	1	0
EPHB1	8	14	35	17	13	7	10	13	13	20	2	14	9	24	11	26	13	11	14	14	17	11	13	3	19	23	14	22	19	27	4	8	15	18	9	15	32	14	20
EPHB2	313	686	297	275	263	237	142	355	176	149	165	100	950	363	262	306	293	196	315	203	429	280	143	275	315	1295	797	578	295	369	148	459	285	705	325	311	768	560	120
EPHB3	593	837	1231	732	475	346	926	745	623	395	828	308	786	969	437	743	828	340	439	1008	1426	457	480	647	586	1732	709	857	723	521	494	572	566	785	1120	1014	1297	927	461
EPHB4	3836	8550	12244	11149	5027	4129	9774	8973	10201	3552	3102	3900	7114	11048	6193	7389	8750	3582	3889	13010	6172	5873	5737	6263	6065	10239	10542	7201	7354	7723	4417	5839	8645	9892	10130	12218	9630	3840	3376
EPHB6	179	841	343	443	597	192	103	266	171	184	94	102	1062	610	220	364	242	176	184	852	385	365	491	314	232	145	357	233	223	405	372	932	262	1605	479	446	641	334	359
EPHX1	233	335	573	557	223	205	350	322	425	239	117	191	277	360	354	331	445	180	286	138	402	220	228	306	273	339	296	355	354	357	211	225	379	479	467	411	612	415	450
EPHX2	230	294	744	467	204	249	449	609	536	409	175	190	309	589	1116	352	910	186	212	350	533	211	202	311	367	804	573	404	560	400	258	288	440	382	588	552	686	303	419
EPHX3	5	12	15	19	4	6	34	21	11	19	8	4	13	19	3	11	8	8	8	3	37	11	11	16	3	49	22	25	17	16	2	8	15	12	24	16	17	23	8
EPHX4	8	24	35	23	5	3	26	22	20	21	7	14	27	10	5	25	21	3	4	6	26	8	7	11	14	30	28	3	7	15	7	16	16	10	6	14	36	24	16
EPM2A	59	103	98	91	41	28	74	96	57	71	39	47	84	71	80	118	76	34	48	24	113	31	36	55	46	110	97	53	64	77	50	68	52	64	51	77	108	69	74
EPM2AIP1	553	1408	1126	795	453	334	943	1212	851	592	465	525	1026	855	807	1041	1137	406	579	231	1234	366	464	556	580	1359	1138	552	538	703	542	457	538	700	626	872	1122	903	964
EPN1	518	1305	1818	1578	535	569	1229	1141	1069	735	698	521	933	1190	737	1101	1034	524	567	1662	1289	648	696	825	859	1561	1139	1199	1084	1129	754	1042	1059	1188	1311	1439	1531	1000	791
EPN2	822	1634	1724	1361	636	602	1457	1532	1264	948	978	626	1262	1374	867	1255	1235	533	768	800	1789	655	658	760	877	2363	1440	1030	1070	1137	705	829	1005	1219	1138	1288	1700	1135	742
EPN3	491	926	972	1047	536	450	1806	850	971	352	324	509	596	1021	517	638	770	343	425	1092	879	595	681	647	864	761	1068	993	783	797	586	893	644	763	1226	1047	1151	258	261
EPO	20	13	12	12	4	5	19	25	5	11	26	4	2	12	10	11	8	2	12	16	18	7	11	13	11	28	15	9	9	6	13	13	4	10	20	13	13	19	3
EPOR	112	231	341	272	100	108	125	173	157	85	90	51	202	156	158	209	244	126	98	162	246	117	80	199	157	370	228	175	145	183	110	111	191	219	215	211	321	213	237
EPPIN	95	254	215	161	82	29	88	175	133	169	65	122	186	82	133	201	151	62	124	34	149	44	54	48	75	194	209	76	75	138	117	92	94	108	28	155	165	140	122
EPPIN-WFDC6	0	2	0	0	0	0	0	0	0	0	0	0	0	0	0	0	0	0	0	0	0	0	0	0	0	0	0	0	0	0	0	0	0	0	0	0	0	1	0
EPPK1	59	240	469	409	89	95	448	459	354	114	90	118	190	246	136	395	200	105	80	633	334	119	120	129	300	452	212	345	154	203	61	202	310	76	221	332	214	105	63
EPRS	1487	3495	2825	2544	1233	904	2318	3646	1898	1001	1774	925	2748	2296	1916	2804	2496	865	1346	1903	3993	1033	1273	1256	1594	5260	3294	1789	2061	1721	1290	1891	1659	1939	2004	2431	2924	3471	2270
EPS15	1303	3742	2957	2294	1439	948	2278	3221	2166	1652	999	1226	2991	1881	2536	2938	3649	1110	1812	753	3587	1037	1062	1391	1372	4505	3216	1768	1649	1923	1159	1242	1648	2033	1797	2299	3054	3885	3620
EPS15L1	388	888	922	741	303	315	696	837	599	542	360	351	573	629	574	815	753	284	433	399	931	312	392	406	493	1271	891	619	572	623	320	451	538	578	651	711	904	640	533
EPS15P1	36	94	95	79	31	23	37	67	73	75	31	61	93	64	43	98	70	34	57	14	77	39	48	40	40	76	60	65	46	74	60	55	72	61	33	67	107	38	52
EPS8	677	1875	1846	1476	724	643	1394	1848	1268	885	501	761	1361	1233	1342	1409	2047	589	909	371	2079	675	647	846	842	1998	1637	968	966	1073	796	748	1135	1189	1275	1419	1777	1729	1851
EPS8L1	1604	5481	6907	5319	2017	1151	3138	3931	2454	1406	1427	2642	4072	5000	2631	3779	3502	1434	1534	8357	4050	1494	1595	2235	3370	2989	3131	4272	2914	2900	2769	3859	3312	4590	2295	3565	6057	3412	2331
EPS8L2	1315	3272	4403	3918	1611	1285	2991	3243	2177	1197	952	1473	2730	2842	2284	2354	3212	1325	1290	4564	2904	1605	1416	1884	2113	3801	2730	3038	2379	2295	1991	2518	2506	3007	2851	3249	3794	1783	1284
EPS8L3	0	2	0	0	0	0	0	0	0	0	0	0	0	0	0	0	0	0	0	1	0	0	0	0	0	0	0	0	0	0	0	0	1	0	0	0	0	0	1
EPSTI1	209	365	444	211	140	99	148	294	127	132	179	40	527	189	146	343	325	104	203	175	538	99	86	192	227	1065	378	242	242	144	190	193	132	248	265	273	431	1026	305
EPT1	898	1857	1323	1398	748	391	930	1717	891	874	813	720	1965	1311	925	1403	1216	480	959	315	1960	605	687	687	636	1955	1991	715	892	1078	728	1145	942	1103	680	1124	1771	1563	1257
EPX	0	1	6	4	3	2	6	1	5	2	1	2	2	4	2	4	3	0	2	0	0	2	0	1	2	2	4	4	1	0	1	1	1	3	3	1	1	1	2
EPYC	3	3	1	0	0	0	3	4	4	2	0	2	2	3	2	1	2	0	3	0	3	1	1	0	4	1	2	1	0	7	2	0	0	3	1	1	1	7	6
EQTN	6	6	2	1	3	0	0	5	1	2	2	1	4	2	2	2	3	2	5	0	1	2	1	0	4	6	2	1	4	0	2	1	0	2	2	2	4	1	1
ERAL1	327	658	777	680	279	232	732	632	549	312	401	279	421	607	398	501	555	206	300	359	725	294	391	304	386	975	665	512	566	464	279	369	465	532	641	699	789	567	483
ERAP1	1770	4200	2831	2224	1640	1264	1729	2596	1697	1459	1309	1027	3025	2614	2010	2913	2942	1257	1360	635	4468	1236	1248	1600	1511	5623	3971	1926	1509	2387	1258	2578	2246	2167	1400	2211	4592	3235	2196
ERAP2	807	2221	1052	1311	143	70	130	1896	632	124	488	345	1951	846	1176	202	841	548	153	240	1211	723	374	88	558	203	249	219	566	608	149	163	1167	1508	1141	893	278	1142	494
ERAS	2	2	0	0	0	0	1	1	0	0	0	0	0	1	0	0	0	0	1	0	0	0	0	0	0	0	0	0	0	0	1	3	3	0	2	0	1	0	0
ERBB2	4173	7658	6173	7200	4070	2464	3119	5094	2726	2569	5066	2496	9037	7910	3349	4945	3330	2251	3275	7035	7960	3767	3863	3688	3726	11144	8267	5061	5000	5645	4132	8061	4871	8568	4387	5561	9605	6106	3761
ERBB3	2536	4053	3971	2637	1658	1286	4092	4231	2667	2018	2548	1860	3668	3877	1860	2536	2463	1083	2047	2480	5202	1675	1743	1877	2312	5645	3958	2607	2589	2393	2216	3347	2077	2920	2847	3276	4780	2929	1383
ERBB4	5	8	35	17	13	15	7	27	8	51	7	17	24	22	94	14	66	20	16	13	44	26	12	12	10	28	3	19	19	36	29	8	24	23	19	25	40	13	8
ERBIN	841	1776	1554	1406	675	520	1010	1672	642	737	684	442	1424	843	1145	1454	1746	531	938	268	2042	539	534	693	650	2419	1566	836	728	762	746	706	892	956	741	1161	1395	2029	1833
ERC1	1516	3700	3900	3380	1492	1124	3408	3670	2960	2472	1330	1402	2884	3486	2188	3258	3190	1324	2290	2378	3734	1520	1780	1960	1866	5244	3256	2626	2206	3152	1570	1888	2412	2698	2386	3222	4158	2930	2404
ERC2	8	28	16	25	4	6	5	22	14	14	4	5	25	20	27	20	28	15	23	11	32	19	8	8	13	17	20	12	19	20	9	7	24	17	8	11	37	32	34
ERCC1	372	814	1130	976	330	324	768	654	538	286	311	328	589	631	436	618	718	303	371	627	764	347	434	561	458	927	636	569	563	667	450	497	608	664	781	800	1075	685	753
ERCC2	234	485	546	530	141	167	449	394	289	222	241	150	256	353	198	325	329	141	219	281	464	223	282	246	250	648	376	333	359	340	186	253	375	327	442	443	512	332	263
ERCC3	460	1012	666	868	354	317	735	899	648	464	415	374	628	685	547	754	772	267	490	489	945	378	416	482	494	1174	827	611	558	577	422	589	584	711	684	732	980	778	719
ERCC4	343	717	653	527	299	210	526	591	446	360	285	317	501	497	444	548	605	196	366	182	595	214	260	298	362	800	619	355	393	436	287	315	394	449	361	471	746	514	455
ERCC5	362	856	772	607	317	255	660	867	520	336	364	331	660	602	488	639	745	194	386	750	840	285	310	426	423	1166	825	531	416	443	362	474	361	487	512	528	818	665	420
ERCC6	458	1163	1053	712	457	331	578	884	749	521	323	375	1018	900	696	1000	978	357	528	398	987	416	355	531	444	1269	1196	466	514	811	375	603	525	839	461	649	1142	928	1088
ERCC6L	103	249	203	180	83	57	133	217	157	101	141	75	136	140	98	182	154	55	106	33	264	64	75	93	107	288	179	102	136	124	98	81	132	146	143	178	162	193	111
ERCC6L2	368	926	812	762	349	230	736	813	600	371	317	237	630	559	747	775	853	292	558	199	1042	394	354	446	457	1224	890	493	416	585	383	408	499	608	444	679	1007	657	574
ERCC8	162	337	354	355	133	133	265	348	256	184	175	148	286	269	220	323	294	122	210	46	397	150	136	166	196	459	337	166	209	213	197	170	218	257	232	287	442	298	275
EREG	52	188	131	111	24	23	39	70	54	85	36	42	86	44	47	116	93	20	80	29	77	38	38	60	41	130	115	58	47	71	66	68	59	42	38	78	104	80	69
ERF	116	359	498	443	178	178	327	315	270	118	121	129	261	314	212	326	367	145	121	319	374	230	221	303	240	413	338	302	297	252	154	193	356	316	455	344	383	284	212
ERFE	26	90	118	115	16	24	35	29	35	30	20	17	36	49	49	101	93	34	37	15	63	33	41	58	34	101	64	53	42	78	22	20	78	58	50	66	98	9	19
ERG	65	165	366	288	85	99	44	153	164	81	45	33	127	179	184	250	247	111	107	15	229	97	102	125	103	189	141	103	116	178	52	55	152	152	171	216	353	119	142
ERGIC1	1395	2163	2407	1894	953	1031	1961	2123	1548	1096	1411	703	1897	1764	1181	1768	1890	650	979	365	2447	884	857	1261	1272	4600	2234	1209	1473	1289	1053	1384	1196	1745	1844	1782	2834	1644	886
ERGIC2	1087	2422	1586	1314	846	649	1647	2513	1356	890	933	822	2240	1401	1564	1785	2107	605	971	302	2382	688	627	918	883	2714	2103	853	1089	1111	936	909	944	1235	928	1580	2133	2170	1858
ERGIC3	2916	4875	5646	4956	2284	1956	5374	4520	3620	1862	2844	2315	4291	5052	2811	3791	3833	1557	2288	3305	5301	2344	2450	2615	2627	6783	5250	3444	3654	3279	2791	3368	3593	4204	4612	4819	6295	4690	3875
ERH	648	2024	1306	1172	540	488	1255	2062	814	452	794	582	1517	1149	1040	1398	1775	427	744	141	2190	572	533	585	725	3015	1942	689	819	656	608	623	831	1101	1149	1333	1349	2501	2376
ERHP1	1	0	0	0	1	0	0	0	0	0	0	0	0	0	0	0	0	0	0	0	0	0	0	0	0	0	0	0	0	0	1	0	0	0	1	0	0	0	1
ERHP2	0	0	0	0	0	0	0	0	0	0	0	0	0	0	0	0	0	0	0	0	0	0	0	0	0	0	0	0	0	0	0	0	0	0	0	0	0	0	0
ERI1	721	1608	949	911	454	355	973	1350	640	517	504	519	1196	744	782	1036	1044	305	668	336	1620	394	413	477	491	1801	1430	523	708	623	522	541	626	821	604	925	1262	1292	1095
ERI2	299	658	506	373	197	146	544	656	437	274	283	254	492	336	373	540	549	156	270	176	644	160	202	212	273	895	586	291	317	358	288	244	320	335	351	450	541	590	481
ERI3	469	923	1060	1014	431	376	1051	851	747	364	441	431	765	798	570	698	779	339	426	329	913	422	518	462	557	1019	857	637	746	624	527	641	735	905	842	908	1229	779	750
ERICH1	387	2261	968	1015	354	374	475	822	408	590	395	515	1322	654	907	970	796	361	711	934	1275	380	476	518	634	1252	1251	628	787	736	606	770	683	816	522	789	933	728	842
ERICH2	2	1	5	6	0	2	1	4	2	2	0	3	10	2	4	4	1	1	0	2	0	4	0	1	2	4	4	2	3	1	0	2	2	2	1	1	7	3	2
ERICH3	3	15	15	4	8	1	5	14	8	15	3	8	13	7	11	15	21	1	8	1	12	4	5	5	3	27	20	16	5	14	4	3	4	3	3	4	19	20	21
ERICH4	1	4	5	5	1	1	1	6	1	8	3	6	2	5	2	5	0	1	2	0	5	0	0	2	2	6	1	3	2	3	0	3	1	2	1	3	2	3	4
ERICH5	11	54	14	7	4	4	8	8	4	2	11	4	20	23	13	6	7	11	8	25	53	29	9	7	3	55	31	19	19	20	22	26	8	40	16	11	35	45	56
ERICH6	0	6	3	4	2	2	0	4	3	2	0	3	1	2	1	3	6	1	2	1	1	3	5	1	5	6	3	3	1	4	1	9	4	4	3	3	6	4	1
ERICH6B	5	24	14	23	5	11	13	23	4	13	12	10	20	16	7	16	16	2	18	0	12	13	2	13	17	17	31	18	11	11	6	11	15	13	6	18	32	19	11
ERLEC1	1003	2565	1887	1780	967	701	1757	2371	1439	783	937	854	2838	1727	1639	2046	2255	644	1022	736	2520	738	763	906	956	2779	2624	1097	1189	1289	1017	1191	1290	1734	1109	1816	2386	2798	2481
ERLEC1P1	2	1	0	0	0	0	1	2	0	1	0	1	1	0	1	4	5	0	1	1	3	2	0	1	2	3	1	0	0	1	1	0	2	1	2	3	2	4	0
ERLIN1	731	1534	1416	1202	499	405	1102	1709	896	668	908	579	1438	1226	770	1402	1060	429	892	467	2128	541	653	598	637	2345	1565	894	1033	1010	649	981	829	1005	848	1232	1623	1438	946
ERLIN2	1382	3061	2210	2001	957	792	1953	3372	1544	847	1344	858	2551	1778	1592	2169	2269	687	1182	1349	3102	901	1000	1074	1175	3898	2925	1326	1401	1389	1046	1498	1495	1613	1604	1932	2773	1902	1412
ERMAP	178	405	434	396	171	130	251	264	240	164	79	134	351	306	250	300	352	153	199	132	265	164	187	196	231	302	352	262	183	281	199	248	321	321	248	330	416	217	226
ERMARD	358	794	696	636	264	228	624	686	538	358	328	336	590	502	376	538	592	168	376	164	592	248	304	346	396	852	592	384	400	464	410	410	418	466	392	644	732	552	456
ERMN	1	9	6	16	6	0	5	7	4	6	0	8	6	8	3	3	2	6	6	4	6	3	1	1	2	16	9	3	4	8	9	6	8	4	2	3	13	10	12
ERMP1	648	1362	1555	904	381	342	1861	1650	931	657	672	700	1335	1057	1056	1178	1121	374	569	400	1473	430	404	483	545	2082	1501	570	716	764	524	736	763	791	732	892	1283	661	354
ERN1	899	1688	1481	1449	667	457	1212	1276	1008	771	637	701	1439	1401	756	1186	977	578	830	687	1495	685	790	681	816	1773	1537	980	833	1117	659	1187	1029	1152	835	1282	1686	952	752
ERN2	16	43	62	48	16	14	27	30	24	48	19	41	34	23	25	58	45	16	28	47	39	15	23	33	17	42	35	31	26	43	24	35	25	30	21	31	47	25	17
ERO1A	1028	1886	1364	932	718	511	1099	2369	779	753	1987	630	1490	1676	802	1537	1248	436	833	780	2856	497	573	824	719	3799	1816	1084	999	775	934	792	746	925	908	1278	1985	3190	1281
ERO1B	175	443	371	291	211	156	439	587	420	272	205	333	553	366	374	414	496	182	249	147	457	147	228	179	180	627	624	256	288	261	277	233	289	262	254	406	519	481	306
ERP27	45	69	40	108	32	6	77	71	40	26	60	30	90	49	26	24	50	30	27	8	125	26	10	35	64	175	134	36	13	29	44	53	50	27	33	9	42	108	44
ERP29	1509	3477	2899	2840	1308	1210	2748	3366	1914	921	1314	1001	3064	2604	2241	2535	2794	908	1168	2479	3726	1334	1295	1424	1615	4323	3741	1915	1888	1466	1658	2054	2044	2333	2593	2644	3387	3289	2268
ERP29P1	2	1	1	1	1	2	0	1	1	2	1	0	0	1	0	0	0	0	2	1	0	0	0	0	0	4	1	1	0	1	0	0	1	0	0	2	1	4	0
ERP44	1512	3373	3061	2812	1963	1026	2002	2469	1676	964	1215	1315	4245	2596	1907	3060	2140	801	1302	351	3096	1223	1367	1548	1619	3052	3667	2254	1669	1792	1746	3346	1845	3084	1661	2539	3509	5239	3031
ERRFI1	1258	4006	3245	2741	1731	1022	2171	3927	1850	1108	1529	896	4414	3146	2022	3402	2623	905	1695	494	3651	1465	1449	1835	1838	3919	3086	2222	1929	2371	1031	1783	2526	2913	1945	2815	3821	5007	3126
ERV3-1	3366	8775	8250	9494	3432	2678	1987	4307	3132	3527	1750	4017	12674	10744	3485	3286	3706	2442	3058	868	6385	4527	4488	4378	4403	2453	9517	2248	5649	5843	4933	12122	6224	6937	2704	6221	11268	3410	7686
ERVFRD-1	1912	2949	3989	3894	1812	1072	3457	2898	2617	1637	1063	1540	2671	2954	1529	1553	2375	1456	1843	418	2335	1408	1695	2003	2157	3167	3081	2677	1903	3723	1029	1760	2742	4231	2446	4657	3245	1966	1622
ERVFRD-3	3	7	16	8	1	3	6	8	10	15	1	6	11	3	5	21	1	2	17	0	5	3	3	6	6	6	10	11	7	15	6	2	8	7	11	18	12	3	5
ERVK3-1	427	865	863	754	341	256	575	664	464	438	374	352	639	698	396	682	560	239	419	482	676	342	389	418	479	894	704	531	421	626	401	548	523	684	496	610	967	585	700
ERVMER34-1	1406	2360	2397	2177	912	830	2952	3298	1880	1243	1503	1560	2176	2351	1024	2081	1751	857	1254	507	3164	905	1144	1188	1270	4241	2557	1412	1882	1336	1226	1785	1266	1881	1980	2720	2829	1565	945
ERVV-1	633	1424	2196	1321	1856	414	723	1423	714	614	440	547	2112	1590	726	1814	1731	434	1568	174	788	891	696	685	1376	827	2814	1056	920	1564	669	1213	1827	1722	703	1842	2824	3312	643
ERVV-2	644	1416	1334	1390	1781	394	447	998	418	445	368	277	2120	1712	1294	1322	1312	669	1128	230	1187	684	1022	602	1073	695	1818	1005	594	1092	506	900	1417	2374	579	1269	2742	3728	1317
ERVW-1	10111	22473	22573	24390	11128	6888	12281	11212	12376	10612	5918	9945	18967	21929	9343	13174	11161	7690	11319	2189	13284	10322	10607	10599	13508	10721	15999	14146	13114	17599	12288	18860	16155	22237	10529	17649	24716	13390	12133
ERVWE2	0	0	1	0	0	0	0	0	0	0	0	0	0	0	0	0	0	0	0	0	0	0	0	0	0	0	0	0	0	0	0	0	0	0	0	0	0	0	0
ESAM	934	2108	2105	4762	2012	699	412	917	907	558	941	657	3381	3633	1036	1635	952	994	1325	1258	2233	1247	1408	1346	1362	1456	1964	2021	1437	2492	996	4802	2454	3999	1224	1770	2992	1875	2540
ESCO1	705	1660	1297	1037	528	447	1106	1588	990	759	625	665	1173	1037	914	1353	1365	425	689	360	1451	497	485	592	710	1852	1512	708	805	950	713	695	682	1018	661	1121	1317	1208	914
ESCO2	185	487	347	283	131	95	267	393	242	168	243	165	242	229	222	375	319	115	178	79	471	124	114	159	152	476	336	181	195	233	185	142	201	215	218	292	291	386	291
ESD	599	1593	1380	1157	509	506	1111	1478	834	467	546	505	1104	960	957	1114	1403	438	655	363	1558	478	534	606	658	1991	1410	600	882	770	618	664	824	918	903	1172	1416	1815	1695
ESF1	266	796	478	359	252	181	333	790	329	238	287	164	553	319	482	579	781	174	277	283	875	189	256	267	277	1095	735	253	324	297	227	253	257	311	248	380	487	856	711
ESM1	0	1	1	2	0	0	0	1	0	0	1	0	3	0	0	0	1	0	0	0	1	0	0	0	1	0	2	1	1	0	0	0	1	0	0	0	0	1	0
ESPL1	388	481	733	686	240	179	620	530	479	321	425	268	294	464	204	452	377	174	327	451	633	277	377	347	374	637	355	448	422	512	240	333	403	348	524	555	686	351	243
ESPN	22	99	119	97	46	35	163	69	120	15	25	49	48	109	18	58	61	17	28	110	66	46	72	38	96	81	119	59	71	43	69	101	39	64	96	94	110	20	27
ESPNL	6	25	12	21	1	4	6	6	12	6	2	2	8	15	4	20	14	3	2	11	12	11	3	9	3	5	8	8	11	10	8	7	8	7	6	22	11	4	27
ESPNP	6	4	23	15	16	7	21	9	13	5	9	15	8	18	6	8	3	3	2	25	11	8	9	15	13	20	12	8	10	4	7	10	4	6	14	8	19	2	1
ESR1	6	16	28	22	8	5	9	15	15	16	5	6	23	7	12	15	21	3	8	1	22	7	10	7	16	29	22	13	11	20	17	9	14	13	11	15	28	23	9
ESR2	104	213	285	218	113	69	197	151	147	321	83	163	132	184	83	214	133	85	158	34	164	87	100	105	136	154	190	151	116	182	108	141	159	158	88	171	236	140	74
ESRP1	1624	2466	2689	1772	958	892	2714	2976	1698	1169	1673	1113	1885	2404	1328	1911	1868	758	1368	546	3077	1050	960	1096	1492	3923	2958	1514	1684	1370	1268	1260	1579	1569	2036	2217	2852	2173	1203
ESRP2	1015	1586	2254	2088	850	705	2463	1656	1793	1089	672	1001	1228	2093	913	1299	1402	643	1119	1262	1441	1004	1079	1091	1233	1819	1708	1577	1444	1733	865	1354	1534	1659	1610	1939	2476	781	662
ESRRA	711	1966	2318	1976	743	658	2396	1661	1576	628	733	925	1369	1933	1150	1348	1613	626	614	3096	1837	897	915	851	1214	1962	1920	1409	1617	1291	972	1342	1398	1803	1927	2030	2248	964	1012
ESRRAP1	3	0	1	3	4	0	2	2	0	1	4	1	2	0	1	2	6	1	0	19	3	3	2	1	3	5	7	0	4	6	0	1	5	6	3	6	4	0	1
ESRRAP2	5	17	15	8	6	5	7	16	7	14	4	7	8	3	17	21	3	6	16	6	11	4	13	4	7	9	12	10	14	7	1	5	21	3	3	10	8	8	15
ESRRB	4	4	3	4	1	1	1	1	2	8	2	1	4	1	1	7	3	1	4	3	0	2	2	0	2	5	4	4	0	3	2	0	2	3	2	4	2	2	0
ESRRG	1871	4245	2726	2500	1713	1179	2558	3160	2430	1761	1420	1433	3422	3075	2367	2635	3135	1177	1991	467	3603	1352	1432	1637	1668	4456	3594	1658	1625	2370	1447	2038	2177	2970	1740	2317	4134	2671	2362
ESX1	0	0	0	0	0	0	0	0	0	0	0	0	1	0	0	0	0	0	2	0	2	0	1	0	0	0	1	0	0	0	1	3	0	1	0	1	2	1	0
ESYT1	1706	2812	4024	2983	1270	1270	3571	2784	2383	1255	1250	1563	2663	2809	2046	2542	2522	1147	1406	1419	3298	1381	1440	1690	1830	3846	2751	1998	1928	2411	1179	1557	2206	2466	2945	3046	3983	1823	1577
ESYT2	2737	5667	5496	4765	2527	1955	5360	5676	3849	2428	2386	2414	5646	4569	3928	4865	4883	1882	2961	1656	5462	2232	2496	2807	3265	6956	6131	3374	3158	3253	2808	3640	3530	4261	3569	4751	6395	3911	2777
ESYT3	99	203	181	131	75	54	152	136	106	162	93	72	92	115	56	139	125	45	138	67	136	62	80	57	100	114	120	142	107	129	63	92	90	69	78	153	191	86	51
ETAA1	245	500	384	359	171	151	423	547	302	191	270	171	372	315	300	377	433	140	224	128	463	140	143	187	208	643	425	207	249	291	242	157	204	252	218	372	481	496	345
ETF1	2695	7095	5772	4871	2587	1951	5692	6685	4137	2216	2342	2234	5922	5181	3962	5425	5774	1790	2749	1860	6545	2518	2570	2659	3135	8896	7139	3139	3949	3506	2404	3227	3806	4648	4080	5049	6383	6090	5851
ETF1P1	0	1	9	8	1	0	5	5	12	8	5	6	5	6	0	12	1	0	5	0	15	7	0	6	10	7	7	3	3	11	8	1	2	2	0	4	3	3	5
ETF1P2	30	74	88	56	37	18	55	50	40	83	34	43	63	54	23	85	36	17	50	7	49	18	40	22	37	56	70	49	37	88	39	55	34	46	26	64	76	43	30
ETF1P3	2	0	0	0	0	0	1	0	0	0	0	0	0	1	0	0	0	0	0	0	0	0	1	0	0	0	3	1	0	1	0	0	1	0	1	1	0	0	0
ETFA	1783	4136	3624	2687	1271	1244	3751	4295	2858	1431	1706	1939	2983	2852	2214	2833	3486	935	1579	875	3659	1221	1297	1476	1804	4374	3722	1842	2147	1920	1640	2523	1703	2651	2300	2932	3868	3822	3394
ETFB	503	1355	1419	1129	513	400	1362	1183	838	696	513	648	928	1130	788	1061	1100	354	481	3236	1419	507	589	600	708	1647	1208	784	902	929	638	844	800	931	955	1171	1225	1163	1113
ETFBKMT	117	208	195	162	75	64	114	173	129	125	76	73	200	138	131	155	185	67	95	99	170	55	77	100	115	219	158	88	100	114	88	101	88	114	84	109	189	127	144
ETFDH	481	1671	1165	848	502	351	798	1143	776	522	319	527	1153	1027	838	716	1203	367	472	324	962	526	472	422	597	1072	1152	496	653	741	627	821	735	1203	732	934	1066	912	895
ETHE1	414	614	631	798	292	306	837	612	596	203	303	272	496	630	371	521	603	232	268	379	699	363	337	378	491	807	700	502	553	398	295	440	504	662	699	737	713	584	545
ETNK1	1063	2237	1214	933	700	414	1251	2233	983	1169	894	1006	1753	1045	1382	1845	1795	456	1054	150	2227	456	534	631	685	2590	2073	677	693	812	622	664	667	787	726	1113	1609	1761	1494
ETNK2	129	220	289	291	139	95	296	209	191	84	128	76	144	274	103	225	175	89	114	208	286	120	151	120	140	324	199	221	208	211	104	139	207	167	257	225	314	199	187
ETNPPL	10	42	18	19	4	1	4	10	14	10	8	6	16	7	14	16	16	6	13	6	9	7	8	10	6	8	18	9	13	3	6	14	10	13	1	16	13	4	2
ETS1	212	886	939	855	362	259	195	554	431	319	161	127	543	414	672	1070	1197	300	383	165	994	281	338	447	263	1014	707	375	341	662	219	184	481	477	503	525	949	669	806
ETS2	930	2102	1856	1182	631	674	1300	2013	1006	589	1182	428	1292	1132	951	1226	1386	454	831	1107	2348	615	663	977	956	3012	1684	1191	1191	841	834	1165	789	958	1424	1309	1789	2024	1112
ETV1	25	68	69	37	27	16	30	67	30	40	34	10	49	32	36	95	82	31	35	3	101	24	21	50	29	118	51	25	42	48	15	12	44	27	29	49	72	67	44
ETV2	4	9	11	8	7	4	15	10	8	3	1	4	7	7	5	11	9	3	0	18	11	4	3	13	9	14	7	4	9	6	6	6	7	10	10	7	8	13	10
ETV3	435	1205	1093	876	424	315	802	1340	708	599	394	368	1221	935	829	1103	1181	349	628	693	1431	408	438	461	487	1493	1289	614	542	760	339	511	596	817	650	744	1053	1045	969
ETV3L	0	0	0	0	0	0	0	2	0	0	0	0	0	0	1	1	0	0	0	1	1	0	0	0	0	0	0	0	0	0	0	0	1	0	0	0	1	0	1
ETV4	180	379	313	404	140	108	162	267	89	136	219	91	321	336	106	207	147	81	185	276	263	155	199	164	172	482	324	252	272	233	139	287	231	375	275	252	472	323	210
ETV5	1456	3719	3781	3392	1987	1333	3208	3548	2575	1709	1189	1031	3483	3855	2030	2732	3135	1140	1859	930	4200	2026	1818	2020	1877	4303	3550	2107	2556	2756	1152	1941	3232	3518	3229	3604	4895	2595	2368
ETV6	402	693	1126	806	388	278	959	820	913	577	332	425	570	729	598	831	795	336	583	277	947	410	449	554	593	1099	874	651	526	812	313	458	559	685	698	815	1016	571	500
ETV7	72	181	296	108	48	134	144	166	176	158	75	119	120	305	125	317	169	115	176	125	260	152	144	132	135	377	317	169	336	143	26	156	197	153	399	153	315	231	97
EVA1A	388	958	908	907	375	293	636	909	667	386	227	432	1225	693	727	674	806	283	421	1021	880	425	361	352	509	969	930	531	527	662	477	680	571	892	502	837	1140	887	758
EVA1B	232	1099	1125	1941	541	291	496	705	315	166	293	393	1689	1042	544	959	502	342	177	3630	1031	570	406	485	489	802	1291	747	584	1021	482	1292	840	1327	706	984	956	921	1180
EVA1C	35	97	131	96	56	41	74	70	71	75	23	39	64	54	47	85	65	26	48	15	81	33	61	43	42	61	38	70	53	71	52	65	67	57	57	51	148	55	40
EVC	233	157	712	448	214	213	140	295	189	146	112	189	382	268	174	300	329	180	105	332	327	267	238	257	281	508	232	332	112	525	169	109	260	249	254	209	474	172	151
EVC2	77	62	374	210	116	115	58	145	89	28	17	72	182	108	49	95	202	41	44	148	116	120	126	86	109	201	103	175	31	198	89	42	136	73	91	102	226	101	75
EVI2A	102	298	282	155	120	90	120	181	153	167	65	79	295	107	199	201	357	81	143	7	261	65	57	108	116	197	187	103	94	115	85	65	118	165	144	168	241	467	410
EVI2B	42	126	100	45	61	21	47	67	83	95	33	52	81	35	40	145	109	40	57	8	80	20	38	43	40	95	72	68	32	75	29	17	54	49	38	60	81	204	104
EVI5	1378	3324	2722	2150	1020	779	2237	2983	1979	1617	1023	1428	3107	2191	2481	2786	2900	1012	1740	959	3148	964	1001	1233	1296	4266	3222	1429	1492	1854	1234	1418	1487	1869	1391	2158	2736	2746	2593
EVI5L	321	798	954	707	346	390	635	768	455	293	492	231	534	752	426	621	527	205	241	1385	1004	410	370	426	455	1182	701	549	746	501	375	590	577	634	783	729	932	574	332
EVL	803	1326	1777	1641	798	489	1620	1467	1184	1229	633	675	1148	1391	786	1174	1304	617	813	930	1429	753	844	813	1194	1866	1139	1149	891	1204	872	1048	1188	1391	1113	1384	1803	852	718
EVPL	19	38	75	99	22	29	49	93	38	31	20	71	63	56	65	37	84	24	17	87	37	33	27	25	30	46	44	49	30	52	27	50	53	47	34	49	48	17	28
EVPLL	0	1	0	4	0	0	1	0	0	0	0	0	0	1	0	0	0	0	0	0	0	0	0	0	0	0	0	0	1	0	0	0	0	0	1	0	0	0	1
EVX1	0	0	2	4	0	1	0	3	1	0	0	0	5	0	0	0	1	1	1	0	2	0	1	0	0	0	1	0	0	0	1	1	1	0	1	1	0	0	3
EVX2	0	0	0	0	0	0	0	0	0	0	0	0	0	0	0	0	0	0	0	0	0	0	0	0	0	0	0	0	0	0	2	0	0	0	0	0	0	0	1
EWSR1	2717	6376	5034	4901	2076	1574	4012	5215	3153	2598	2300	1960	4195	3693	2929	4371	4367	1443	3039	4357	5555	2048	2462	2658	2808	6863	4904	3446	3376	3330	2188	3228	3227	3616	3550	3963	5503	4256	3443
EXD1	16	23	18	13	2	9	17	16	10	20	13	15	12	15	7	28	22	4	14	16	13	5	11	1	9	29	14	12	15	14	17	16	12	4	11	15	18	13	14
EXD2	221	517	522	441	215	188	438	488	395	205	191	204	342	390	358	390	481	167	242	169	557	196	187	287	219	620	449	305	344	288	221	214	328	354	362	426	555	337	227
EXD3	56	111	157	140	42	29	117	98	100	71	36	55	105	82	59	98	100	44	48	124	107	55	57	63	102	90	96	121	68	112	45	88	130	104	96	106	104	72	68
EXO1	338	751	598	594	190	215	630	703	371	215	528	175	330	483	210	558	462	169	279	202	799	227	310	266	324	826	484	351	540	358	364	336	348	395	547	622	573	582	378
EXO5	86	195	185	139	56	62	145	161	114	114	86	82	146	121	99	154	156	44	97	79	208	73	68	87	106	237	188	110	119	115	80	103	127	124	125	153	191	184	136
EXOC1	1106	2589	2247	1727	886	681	2252	2530	1617	1029	906	964	1936	1648	1678	1812	2213	638	1097	582	2362	772	767	941	1220	3189	2002	1144	1317	1369	1049	1015	1268	1577	1343	2083	2262	1967	1601
EXOC2	936	2031	2243	1792	869	661	1696	1947	1644	935	763	897	2084	1502	1401	1569	2096	700	986	487	2032	827	808	977	1157	2286	1953	1073	1167	1285	1077	1123	1245	1806	1353	1777	1976	1654	1172
EXOC3	686	1535	1570	1353	612	502	1314	1417	1078	720	573	529	1244	1192	880	1197	1253	442	702	1263	1434	645	655	753	868	1715	1400	1140	995	1017	683	1099	1024	1265	1098	1331	1670	1197	1041
EXOC3L1	23	47	79	96	19	28	43	46	39	23	13	13	30	48	41	54	67	28	17	31	73	24	28	47	34	52	47	55	36	54	27	34	43	31	46	62	70	22	12
EXOC3L2	27	85	96	74	32	27	32	50	35	54	28	44	44	43	45	57	54	29	45	38	43	40	26	41	33	65	48	41	32	58	26	50	53	42	36	48	65	37	49
EXOC3L4	20	45	55	42	11	14	14	28	23	18	12	12	27	36	21	38	43	5	12	16	42	26	20	21	32	28	28	57	21	33	32	12	18	53	20	42	75	24	35
EXOC4	999	2066	2209	1704	818	627	1787	2098	1419	1013	874	743	1307	1407	1339	1790	1720	674	1084	686	2318	749	828	1004	1031	3064	1945	1285	1227	1400	901	1012	1184	1290	1314	1514	2287	1904	1511
EXOC5	1034	3005	1738	1265	776	606	1468	2764	1261	1029	1118	841	2303	1343	1839	2343	2640	627	1215	516	2918	634	602	984	829	3806	2668	805	1086	1098	826	720	909	1111	927	1421	2083	2699	2247
EXOC5P1	0	0	0	2	0	0	0	0	0	0	0	0	0	0	0	0	0	0	1	0	0	0	0	0	0	0	0	0	0	0	0	0	0	0	0	0	1	0	0
EXOC6	492	1389	1094	839	421	322	933	1301	832	463	374	498	1005	752	1015	1076	1326	387	546	134	1271	420	384	494	435	1470	1086	520	569	647	393	373	597	635	624	973	1233	1041	879
EXOC6B	1947	5374	4129	4053	1954	1280	2604	3912	2624	2142	1307	1787	4621	3390	2566	3590	3403	1670	2522	873	3929	1629	1811	1693	2060	4042	4427	3057	2523	3421	2030	2944	2769	3538	2286	3271	4730	3784	2631
EXOC7	1886	3506	4482	4108	1718	1451	3630	3081	2813	1769	1616	1394	2764	3098	2319	2950	3043	1316	1974	1931	3374	1846	1823	2286	2144	3909	3214	2649	2394	2764	1824	2374	2727	3176	3021	3564	4328	2087	2005
EXOC7P1	0	0	0	0	0	0	0	0	0	0	0	0	0	0	0	0	0	0	0	0	0	0	0	0	0	0	0	0	0	1	0	0	0	0	0	0	0	0	0
EXOC8	525	1260	904	841	476	312	698	1099	605	491	427	394	1269	834	754	956	953	346	589	585	1257	457	401	475	567	1434	1258	576	588	676	453	696	597	811	525	800	1145	1070	901
EXOG	124	209	181	194	65	43	160	180	163	144	57	117	146	120	95	199	162	78	104	58	186	61	76	89	110	282	194	121	96	167	124	91	106	120	99	130	210	144	170
EXOGP1	0	0	0	0	0	0	0	0	0	0	0	0	0	0	0	0	0	0	0	0	0	0	0	0	0	0	0	0	0	0	0	0	0	0	0	0	0	0	0
EXOSC1	246	440	441	485	250	173	380	373	272	179	248	193	362	380	248	320	375	120	256	85	371	170	191	218	266	577	398	314	290	304	264	344	316	381	352	422	534	456	436
EXOSC10	968	1831	1889	1790	714	667	1520	1716	1067	728	1056	619	1312	1469	881	1337	1338	580	1042	823	1857	809	865	946	1009	2436	1514	1230	1453	1117	918	1218	1180	1320	1532	1655	2017	1573	1162
EXOSC2	337	784	672	667	262	233	569	771	416	323	353	299	486	574	364	612	609	195	356	529	713	268	333	324	352	915	682	426	445	463	295	405	446	482	507	575	719	591	485
EXOSC3	233	726	494	492	200	179	455	585	395	208	292	205	430	381	422	453	520	164	281	279	656	180	235	253	297	845	557	311	406	344	231	209	296	411	418	445	526	618	475
EXOSC3P1	0	3	4	4	2	1	3	4	2	1	0	1	1	1	0	2	0	1	1	0	0	3	2	0	1	2	4	1	2	0	1	2	3	3	0	1	2	4	0
EXOSC3P2	0	0	0	0	0	0	0	2	0	0	1	0	0	1	1	0	0	0	0	0	0	0	2	0	0	1	0	0	0	0	0	0	0	0	2	0	1	1	0
EXOSC4	76	234	286	277	98	84	215	191	143	62	85	86	138	213	124	142	174	73	95	524	247	134	100	167	124	274	205	158	207	168	113	161	169	184	223	241	247	206	182
EXOSC5	113	154	176	130	73	60	190	173	104	68	182	52	82	165	59	109	103	29	58	210	309	49	98	74	89	297	191	167	204	96	113	134	106	135	168	201	204	228	161
EXOSC6	592	1579	1235	1143	448	316	778	1105	618	798	483	420	920	739	883	1029	1204	326	692	725	1349	479	361	462	634	1730	1371	642	603	679	509	558	718	636	591	893	1252	1070	744
EXOSC7	319	682	638	514	247	177	488	617	388	281	353	237	537	487	324	511	519	126	261	963	646	229	243	259	301	876	637	370	365	376	322	332	339	397	430	502	677	617	573
EXOSC8	446	955	735	676	243	229	687	913	503	342	466	346	588	550	411	634	576	218	434	201	727	288	328	311	389	1052	768	424	547	422	398	426	445	525	507	672	820	908	748
EXOSC9	441	1033	752	726	311	255	730	1048	524	340	465	330	633	691	404	731	705	233	441	304	844	250	331	396	418	1125	818	458	546	465	432	373	509	545	559	679	789	871	646
EXPH5	4036	11587	7309	9588	4432	2328	3864	5880	5052	3697	2100	3819	8808	6917	6275	5860	4515	3709	3569	1521	6828	4036	3035	3358	4746	4417	9679	8206	4794	6019	4971	9193	6892	8020	3460	6195	9772	9876	4604
EXT1	576	1394	1788	1767	623	491	876	1077	1041	640	376	392	1062	1131	979	1535	1396	519	855	526	1347	575	688	839	591	1521	1287	711	781	1242	585	444	857	1075	955	1272	1951	1037	1333
EXT2	1323	3126	3533	3088	1675	1038	2213	2815	2184	1064	1304	1317	3343	3112	2104	2362	2618	1054	1350	1149	3503	1484	1247	1702	1717	3619	3017	1769	1942	2107	1415	1970	2625	3114	2354	2874	3805	2360	1541
EXTL1	334	1176	585	651	436	123	232	573	237	252	199	148	587	515	373	401	285	200	340	637	448	282	329	331	524	442	602	271	603	364	609	959	777	516	319	419	791	110	148
EXTL2	1573	2887	2558	1912	1103	787	3282	3679	2635	1288	1118	1563	2012	2198	2034	2512	3003	831	1389	278	2995	947	929	1151	1415	3871	3609	1032	1576	1546	1510	966	1195	1793	1720	2268	2840	1655	1066
EXTL2P1	0	0	0	0	0	0	0	1	2	0	0	0	0	0	0	0	0	0	0	0	2	0	0	0	1	0	0	0	0	2	0	0	1	1	0	1	0	0	0
EXTL3	1542	2074	1828	1327	817	870	1248	1996	1123	754	1387	370	2039	1509	1121	1589	1600	634	1158	1348	3032	880	761	1213	1318	5851	2899	1242	1465	1026	761	1019	1039	1820	1781	1452	2411	1489	685
EYA1	25	80	71	38	22	17	41	47	57	26	27	30	34	30	27	34	50	22	30	24	56	15	18	24	20	112	40	30	19	36	27	35	26	35	36	29	47	54	26
EYA2	241	482	513	416	263	224	672	394	535	245	162	265	459	439	307	510	567	180	238	228	390	158	270	314	262	506	610	358	293	382	182	354	337	337	474	486	686	289	239
EYA3	751	1253	1374	1130	621	455	1078	1196	921	717	606	475	913	1165	745	1028	1039	413	746	309	1330	607	667	771	826	1727	1332	813	816	978	549	793	889	1025	1014	1136	1468	975	744
EYA4	4	9	51	33	10	7	15	14	29	60	2	12	25	10	16	37	18	9	21	1	46	12	9	8	9	6	8	13	7	28	6	7	13	8	4	30	22	31	29
EYS	135	314	304	203	106	60	177	233	192	295	95	205	230	223	223	317	200	100	209	91	299	91	124	119	124	256	220	143	135	260	151	159	178	205	84	226	275	186	148
EZH1	628	1171	1142	1059	438	312	685	769	720	534	352	438	952	800	568	770	753	330	595	389	801	508	508	535	680	774	786	635	653	766	557	938	728	909	540	840	1160	568	534
EZH2	439	1095	877	696	242	258	882	1108	582	453	472	345	563	570	354	834	726	193	455	266	1016	267	356	370	388	1472	740	418	656	469	345	417	447	418	679	718	727	777	527
EZH2P1	0	0	0	0	0	0	0	0	0	0	0	0	0	0	0	0	0	0	0	0	0	0	1	0	0	0	0	0	0	0	0	0	0	0	0	0	0	0	0
EZR	10808	21910	17968	19093	9612	6682	12723	21254	10716	7179	9204	5719	24069	15854	12576	17440	14801	5596	9669	19947	23748	8917	9531	9122	10596	30519	25844	17138	12374	12305	8487	18286	11959	17810	13166	15060	25042	25626	16209
F10	40	57	120	131	49	35	23	74	54	13	18	12	67	68	108	85	128	36	41	15	69	36	26	59	41	54	68	43	40	54	52	42	46	70	69	71	92	57	55
F11	0	0	0	0	0	0	0	0	0	0	0	0	0	0	0	0	0	0	1	0	0	1	0	0	0	0	0	0	0	2	1	0	0	0	0	0	1	1	0
F11R	5093	9028	6799	4754	2905	2552	7753	9410	5885	2483	6043	2490	5556	5473	3681	5069	6140	1763	3686	3316	9774	2772	2534	3318	4423	19072	9476	4342	4782	3301	4498	6018	3620	4864	6736	5633	8029	5109	1659
F12	0	1	1	2	0	1	0	1	0	0	0	0	0	0	2	1	1	0	0	3	1	0	1	2	1	0	1	5	0	1	0	1	2	0	0	3	4	1	0
F13A1	3388	15830	17912	12957	10385	6866	3446	6581	8626	5577	2245	2034	11504	6314	12988	10053	22148	6557	8527	1641	18872	5043	4039	9214	6620	7835	6559	7355	7582	8900	3662	2491	11414	12448	14196	11491	16876	20351	31130
F13B	0	1	0	0	0	0	0	1	0	0	1	0	0	0	0	1	0	0	0	0	0	0	0	0	0	0	0	0	0	0	0	0	0	0	0	0	1	0	0
F2	2	1	6	8	1	1	6	4	4	6	0	1	1	5	2	3	1	1	1	0	3	3	0	1	1	1	1	3	3	3	0	0	7	4	2	4	6	0	3
F2R	33	126	100	102	50	44	40	68	75	49	28	29	60	73	37	126	100	39	47	25	112	31	62	59	24	128	88	53	39	58	36	23	67	46	39	71	99	74	57
F2RL1	145	394	225	190	120	96	209	335	207	105	239	86	259	246	178	205	172	60	117	102	436	61	102	134	129	437	280	130	144	107	106	121	243	125	193	188	333	160	71
F2RL2	41	153	86	78	34	21	31	62	59	69	17	38	66	63	51	83	57	34	60	25	64	45	34	47	44	50	77	71	50	93	60	39	45	69	24	45	112	85	77
F2RL3	63	198	202	171	71	41	85	114	110	143	68	78	128	111	69	123	131	39	93	92	123	67	67	83	89	202	130	96	62	115	81	131	102	118	61	123	160	97	66
F3	547	1714	2071	1532	588	529	734	1220	844	511	202	411	1223	747	1148	1268	2180	549	561	169	1149	570	546	917	630	1042	899	585	796	952	638	485	684	872	951	1121	1530	1422	2023
F5	1375	2213	9227	4987	1815	1435	3993	2344	9032	2422	991	4586	4593	6166	3193	4142	4414	4204	3055	1394	4481	1963	2725	2806	3990	1133	2992	3042	1606	6188	1648	1535	3433	2063	3824	5103	5851	2237	1894
F7	1	6	2	23	4	4	2	7	3	2	4	0	7	9	5	2	16	10	10	0	3	0	5	5	5	7	4	9	5	6	5	1	7	4	9	3	12	5	15
F8	19	46	63	47	25	34	41	66	54	35	15	27	48	58	59	63	66	23	45	17	62	25	40	28	39	68	69	24	39	42	24	36	43	44	50	57	96	48	24
F8A1	79	167	104	147	50	73	35	215	33	38	79	39	169	90	50	126	179	27	90	38	262	39	46	41	50	380	235	100	61	89	28	90	148	135	154	57	140	200	142
F8A2	0	0	0	0	0	0	0	0	0	0	0	0	0	0	0	0	0	0	0	71	0	0	0	0	0	0	0	0	0	0	0	0	0	0	0	0	0	0	0
F8A3	3	0	30	24	29	5	89	27	47	38	0	0	0	35	43	18	3	40	0	0	0	31	36	67	45	0	3	41	80	0	17	17	0	0	0	71	72	0	0
F9	0	0	0	0	0	0	1	0	0	0	0	0	0	0	1	0	0	0	0	0	0	0	0	0	0	0	0	0	0	0	0	0	0	0	0	0	0	0	0
FA2H	3	7	6	9	3	13	39	22	4	5	2	7	7	31	2	8	8	3	5	4	30	4	7	5	21	16	14	6	31	11	5	10	25	10	21	14	22	4	9
FAAH	229	391	405	525	228	163	488	293	439	234	177	212	325	387	164	255	221	136	191	375	315	188	273	211	354	365	320	303	510	302	196	301	313	291	365	427	446	168	124
FAAH2	44	105	162	130	80	25	101	157	89	79	55	101	84	137	99	41	95	49	63	51	132	37	27	55	62	98	101	129	129	101	60	76	100	123	91	125	128	154	64
FAAHP1	3	9	3	9	0	0	4	3	3	10	6	3	1	10	3	3	3	1	7	1	4	6	2	3	4	4	0	4	4	8	9	7	5	6	4	9	8	3	5
FAAP100	192	592	760	708	233	208	563	422	433	154	213	212	394	436	314	433	407	193	199	607	479	293	303	355	342	483	394	481	472	507	287	428	463	525	560	573	636	292	295
FAAP20	285	713	797	705	231	228	490	483	435	331	203	317	458	492	363	493	533	212	360	584	448	247	323	356	428	611	602	432	472	592	350	591	452	504	416	644	709	346	338
FAAP24	116	197	170	172	61	66	148	204	143	138	118	87	132	134	98	166	158	64	94	127	196	73	92	99	103	282	181	135	112	130	113	126	123	147	127	142	219	155	98
FABP1	0	0	1	0	0	0	0	0	0	0	0	0	0	0	0	0	0	0	0	0	1	0	1	0	0	0	0	0	0	0	0	0	0	0	0	2	0	0	0
FABP12	0	0	1	0	0	0	1	2	0	0	0	0	0	0	0	0	0	0	0	0	0	0	0	0	0	0	0	0	0	0	0	0	0	0	0	0	0	0	0
FABP12P1	0	1	0	0	2	0	0	0	0	0	0	0	0	0	0	0	0	0	0	0	0	0	0	0	0	0	0	0	0	0	0	0	0	0	0	0	0	0	0
FABP2	22	61	45	48	19	9	28	43	38	44	17	21	33	44	24	52	51	23	35	12	41	19	14	19	36	64	52	22	40	42	25	47	35	39	18	41	51	31	40
FABP3	70	152	148	195	46	63	70	73	95	58	23	34	120	92	99	90	123	52	69	42	102	59	40	80	89	115	95	108	53	115	68	68	87	76	126	99	203	151	196
FABP3P2	0	0	0	0	0	0	0	0	0	0	0	0	0	0	0	0	0	0	0	0	0	0	0	0	0	0	0	0	0	0	0	0	0	0	0	0	0	0	0
FABP4	4	25	9	12	0	1	10	17	6	2	1	25	4	12	9	16	25	2	4	3	3	1	1	3	7	17	22	5	4	5	8	1	13	11	5	3	5	1	6
FABP5	111	388	204	172	46	64	83	347	129	141	197	92	270	103	246	452	405	70	127	32	425	72	42	76	97	427	243	118	107	142	76	70	118	88	112	130	200	470	385
FABP5P1	0	0	0	0	0	0	0	0	0	0	0	0	0	0	0	0	0	0	0	0	0	0	0	0	0	3	0	0	0	0	0	0	0	0	0	0	0	0	0
FABP5P10	0	0	0	0	0	0	0	0	0	0	0	0	0	0	0	0	0	0	0	0	0	0	0	0	0	0	0	0	0	0	0	0	0	0	0	0	1	0	0
FABP5P11	0	3	0	1	0	2	1	1	0	0	0	0	1	0	0	0	2	0	1	0	0	0	2	1	0	0	0	1	0	0	0	1	0	0	1	0	0	0	0
FABP5P12	0	0	2	0	0	0	0	1	0	0	0	0	0	0	1	0	0	0	0	0	0	0	0	0	0	0	0	0	0	0	0	0	0	0	0	0	0	2	0
FABP5P13	0	0	0	0	0	0	0	0	0	0	0	0	0	0	0	0	0	0	0	0	0	0	0	0	0	0	0	0	0	0	0	0	0	0	0	0	0	0	0
FABP5P14	0	0	0	0	0	0	0	0	0	0	0	0	0	0	0	0	0	0	0	0	0	0	0	0	0	0	0	0	0	0	0	0	0	0	0	0	0	0	0
FABP5P15	0	1	2	0	0	0	0	0	0	2	0	1	2	2	0	0	1	0	0	0	2	1	2	1	0	4	0	0	0	1	0	0	0	0	0	0	1	1	0
FABP5P2	4	8	8	8	2	2	11	12	17	15	1	6	5	5	1	13	10	0	3	1	6	2	9	6	5	4	2	2	2	8	3	5	5	4	5	4	4	1	1
FABP5P3	1	3	2	2	3	1	1	8	1	5	1	2	4	2	2	5	6	2	5	2	5	2	2	1	1	5	4	3	3	2	0	4	5	5	3	4	6	3	3
FABP5P4	0	0	1	0	0	0	0	0	0	0	0	0	0	0	0	0	0	0	0	0	0	0	0	0	0	0	0	0	0	0	0	0	0	0	0	0	0	1	0
FABP5P5	1	3	1	2	2	0	1	0	1	1	1	1	0	2	0	2	1	1	0	0	5	7	0	1	0	4	2	3	0	3	1	0	0	2	0	3	2	7	1
FABP5P6	1	2	1	0	0	0	1	0	0	1	0	1	4	0	0	2	0	1	1	0	0	1	1	0	0	1	0	0	0	0	0	0	0	0	0	1	0	1	0
FABP5P7	11	85	89	71	30	41	39	111	14	9	8	1	49	39	74	87	65	47	36	83	55	41	28	56	58	64	81	61	71	36	37	47	52	49	71	86	62	114	72
FABP6	0	1	0	0	0	0	0	0	0	0	0	0	0	0	0	0	1	0	0	0	0	0	0	0	0	0	1	0	0	0	0	0	0	0	1	0	0	0	0
FABP7	53	119	102	33	41	16	75	278	28	40	133	22	47	88	18	62	31	16	35	59	379	21	57	37	126	176	53	72	128	29	51	96	26	57	47	89	84	170	43
FABP7P1	4	8	3	3	3	0	5	6	4	9	2	2	9	6	2	9	3	2	3	1	5	3	2	5	4	3	8	5	4	6	4	8	7	2	0	7	10	3	3
FABP7P2	0	0	0	0	0	0	0	1	1	0	0	1	1	0	1	0	0	1	0	0	1	0	0	0	0	0	0	0	0	0	0	0	0	0	0	0	1	0	0
FABP9	0	0	0	2	0	0	1	0	2	2	2	1	0	0	0	1	0	1	1	0	0	0	0	0	1	0	1	0	0	2	1	0	1	2	0	2	0	0	0
FADD	382	682	739	656	307	277	771	794	507	210	304	313	581	569	558	565	632	204	370	506	696	291	299	358	349	883	806	428	370	389	328	355	442	611	617	674	817	545	480
FADS1	835	2018	2127	1930	621	806	694	1694	822	594	1021	294	1078	1059	831	1703	1661	701	977	329	2206	711	858	1255	812	2847	1614	922	1326	1128	550	421	1137	970	1501	1529	2397	1276	1407
FADS2	790	2358	2989	2837	1044	1220	771	1790	1203	547	894	192	1315	1445	1214	1934	2128	1089	1189	646	2405	1165	1108	2141	1063	3019	1574	1464	1538	1856	543	534	1624	1484	2343	1995	3690	1115	1344
FADS2P1	0	0	0	0	0	0	0	1	0	1	0	0	0	0	0	0	0	0	0	1	0	0	0	0	0	0	0	0	0	0	0	0	0	1	0	0	0	0	0
FADS3	1212	1428	1505	1430	449	490	892	1222	554	409	1597	271	947	807	327	883	634	458	786	866	1529	472	623	760	776	2704	1210	809	1463	467	645	1044	882	840	1676	854	1689	1170	523
FADS6	30	70	54	72	23	25	57	50	53	48	31	40	35	45	36	61	40	26	27	47	52	24	24	32	31	123	71	42	54	44	39	49	29	35	27	55	66	48	40
FAF1	845	1868	1664	1425	606	551	1625	1677	1192	682	774	748	1306	1387	877	1378	1394	506	723	674	1705	638	652	723	1009	2244	1538	975	1128	995	800	1006	993	1224	1260	1433	1792	1463	1220
FAF2	842	1724	1725	1359	723	570	1296	1785	1042	707	902	555	1534	1325	918	1322	1390	505	872	449	2048	695	725	815	882	2717	1711	947	1071	1048	684	948	1083	1263	1222	1420	1854	1226	819
FAF2P1	1	2	1	0	0	0	0	0	1	0	0	1	0	1	0	0	0	2	0	0	0	0	0	1	2	1	0	0	0	1	2	0	1	0	0	0	2	2	1
FAH	267	453	572	539	221	165	640	397	391	292	207	245	325	417	305	346	404	156	266	217	377	195	213	279	328	508	541	331	357	356	271	334	324	409	416	424	560	327	442
FAHD1	126	447	353	330	121	136	326	449	247	104	156	162	331	228	356	326	384	140	135	320	418	118	169	153	199	567	387	182	316	147	166	204	222	310	257	293	397	341	471
FAHD2A	209	453	573	516	199	188	478	367	354	178	148	221	388	399	285	356	369	169	220	295	379	205	239	290	342	432	433	273	304	371	244	334	336	420	415	429	531	373	401
FAHD2B	24	46	74	52	26	19	32	58	37	39	22	17	32	45	49	58	51	26	31	5	75	25	29	22	27	43	42	46	24	48	35	28	39	47	24	39	47	40	80
FAHD2CP	7	9	36	27	13	11	23	15	27	15	5	12	19	22	23	35	26	6	3	5	33	8	11	20	10	16	9	13	10	22	9	11	7	24	24	9	18	8	18
FAHD2P1	1	0	4	2	0	0	0	0	0	0	3	0	1	0	1	0	1	1	0	1	2	0	0	0	0	2	0	1	0	0	0	5	1	1	2	0	2	0	0
FAIM	185	451	370	332	99	104	330	498	254	186	186	176	284	260	263	304	352	100	155	87	376	149	159	157	176	511	373	219	183	210	176	183	169	257	276	290	364	392	323
FAIM2	0	2	0	1	0	1	1	4	5	2	3	0	1	0	1	1	5	1	1	0	0	2	1	1	6	4	1	4	1	1	2	7	0	0	1	1	2	1	11
FAM101A	14	40	60	52	11	7	34	18	33	6	7	9	17	17	34	29	25	4	24	37	18	14	18	28	16	48	33	15	26	26	19	22	21	20	39	23	60	33	45
FAM101B	236	695	1165	886	336	373	138	377	372	183	156	85	547	363	622	720	855	372	291	212	819	358	255	548	398	566	517	375	415	409	208	138	529	696	563	705	930	761	985
FAM102A	355	509	664	651	294	242	562	394	346	407	282	191	534	471	296	370	443	193	330	446	519	235	273	295	327	582	469	385	417	411	280	363	387	428	514	426	716	330	319
FAM102B	507	1097	777	671	329	279	676	898	427	351	525	308	794	722	476	846	899	271	510	181	993	294	334	403	460	1303	1065	585	536	715	408	390	431	527	483	716	1083	1170	834
FAM103A1	319	837	574	461	242	199	609	896	469	198	304	299	588	402	622	581	798	157	288	94	884	200	190	270	276	1006	869	319	373	251	262	248	348	399	389	497	721	855	912
FAM103A2P	44	82	130	116	45	61	100	113	60	30	41	38	103	114	68	68	95	56	53	51	90	50	58	58	93	147	96	88	89	119	61	78	86	114	114	109	78	95	104
FAM104A	706	1679	1523	1241	631	528	1572	1629	1203	407	657	601	1193	1212	844	1059	1558	441	682	348	1663	700	713	795	776	2053	1986	991	970	844	752	857	862	1298	1152	1239	1593	988	1015
FAM104B	124	237	199	159	69	63	197	287	161	82	115	89	165	140	160	157	164	47	102	55	214	85	87	107	113	366	212	111	119	111	131	155	119	158	142	195	199	225	205
FAM105A	83	327	260	192	123	91	76	160	179	121	61	55	316	103	233	223	355	98	122	45	335	67	79	124	111	231	185	160	109	151	96	46	153	179	206	198	276	495	505
FAM106A	61	99	148	108	54	24	89	78	89	127	82	62	70	88	48	134	65	42	65	79	103	56	60	72	64	134	97	85	43	116	81	97	91	75	41	97	126	66	59
FAM106CP	9	11	13	3	3	1	4	5	3	5	6	6	9	8	4	16	4	3	4	0	3	2	4	9	6	17	4	3	8	7	3	1	8	8	2	8	10	17	1
FAM106DP	1	1	2	0	0	1	1	1	1	0	0	0	2	0	1	2	2	0	0	0	1	0	0	0	0	1	1	1	3	0	4	0	2	1	0	0	0	4	4
FAM107A	17	55	49	63	17	24	12	25	21	25	15	17	22	21	31	44	34	22	31	11	34	26	16	22	26	47	39	10	23	23	10	13	32	28	26	48	48	19	15
FAM107B	822	1928	1201	1278	1147	498	1017	1897	630	525	967	546	2315	1052	864	1504	1351	481	697	548	2020	644	693	676	1084	3245	2857	1590	1057	766	603	1652	841	1187	735	1259	1797	3460	2023
FAM109A	88	228	176	163	84	61	122	138	90	68	91	42	136	109	74	111	147	68	65	166	170	89	68	104	88	282	142	135	121	94	69	90	147	149	128	106	189	128	103
FAM109B	359	632	952	802	369	355	554	617	530	256	365	271	509	848	362	504	626	265	347	1147	916	356	292	471	503	849	692	514	669	614	364	587	556	712	869	874	1072	732	521
FAM110A	180	344	365	208	104	134	352	372	163	63	304	87	232	249	118	205	163	56	84	365	502	140	123	134	198	729	294	259	259	157	173	320	145	219	341	279	388	433	131
FAM110B	118	253	346	221	77	98	124	201	118	72	142	23	164	149	161	196	206	64	92	84	316	108	93	153	107	457	214	125	130	180	92	57	121	158	201	176	232	269	194
FAM110C	7	29	42	18	9	4	20	16	14	11	9	22	12	5	9	19	9	7	14	9	29	4	9	16	12	19	14	25	10	22	10	11	11	17	7	21	18	8	6
FAM110D	16	35	41	51	13	20	17	29	14	18	19	19	25	24	37	55	43	15	33	12	23	18	14	17	26	42	32	25	21	24	19	32	16	21	16	53	45	25	25
FAM111A	442	1048	1173	933	509	374	692	902	753	572	236	352	749	884	690	963	1206	405	556	157	1048	397	385	555	607	980	680	588	576	768	445	488	671	704	652	883	1049	774	894
FAM111B	217	558	457	244	146	175	190	396	252	338	144	286	302	212	274	421	474	139	294	75	623	159	71	137	148	601	416	211	247	280	176	129	205	182	229	220	402	330	334
FAM114A1	548	1316	1275	1041	480	509	365	964	501	354	404	202	1246	866	772	1079	1073	412	613	412	1309	458	385	678	653	1721	1136	595	561	698	487	694	588	869	715	785	1536	1243	1411
FAM114A2	390	843	785	589	309	296	695	852	678	313	383	375	616	574	574	690	761	213	363	169	854	282	314	343	379	1210	801	427	514	453	404	423	410	577	495	677	833	855	736
FAM117A	61	110	156	136	74	62	98	94	82	53	42	28	53	79	89	119	122	59	67	50	134	71	54	88	50	158	106	89	75	81	35	58	72	70	114	87	121	103	90
FAM117B	249	521	660	437	237	244	700	804	583	450	225	308	545	478	504	742	793	210	354	131	810	202	271	296	313	1247	803	314	311	452	200	208	362	366	406	489	558	641	552
FAM118A	586	766	1690	3015	1196	478	1661	1268	1507	899	330	674	616	2586	846	1484	1909	271	463	562	1289	583	1357	779	710	1073	1342	1065	1223	1174	418	531	983	1012	1118	2473	1630	790	1023
FAM118B	167	344	343	304	146	137	230	294	194	138	152	115	233	231	209	262	289	118	194	54	312	147	112	173	159	470	296	200	213	215	156	174	205	219	236	283	435	391	327
FAM120A	3756	6984	6563	5752	2986	2315	6420	7001	4730	3053	4485	2582	5835	5726	3528	5888	5595	2100	3436	3180	8297	2644	2947	3220	3810	10064	7221	4525	4551	4239	2959	4359	4069	4778	5004	5549	7681	6761	4461
FAM120AOS	826	2025	1901	1662	799	580	1869	2089	1119	604	1002	722	2106	1662	1090	1423	1352	509	763	927	2096	711	838	917	1179	2463	2176	1373	1290	1062	872	1457	1166	1647	1389	1664	2324	1834	1543
FAM120B	446	1154	1136	922	396	298	854	1076	946	684	326	530	1028	636	664	1090	996	424	682	300	1196	376	534	468	558	1392	1120	714	656	744	486	638	696	694	544	838	1150	854	870
FAM120C	167	326	417	274	136	81	301	390	283	277	85	178	314	206	342	355	400	126	180	149	379	129	129	152	188	447	324	166	148	271	152	150	207	227	174	248	269	209	177
FAM122A	244	676	506	476	233	203	386	517	422	319	217	234	535	400	381	492	571	190	296	143	641	234	214	236	263	631	572	275	293	396	218	263	328	440	289	405	583	509	508
FAM122B	267	610	482	371	178	158	296	530	277	329	174	205	431	250	337	472	597	138	291	67	482	150	163	221	218	574	483	188	221	251	171	188	203	264	229	320	439	398	449
FAM122C	61	162	153	125	60	44	102	106	123	91	67	60	138	128	96	123	146	48	74	124	115	51	68	72	71	190	109	103	93	105	65	97	102	116	79	107	152	98	88
FAM124A	26	87	99	91	34	28	37	45	60	53	30	30	53	56	66	78	68	36	48	20	68	38	31	42	46	86	51	61	40	60	31	32	63	50	45	101	89	44	48
FAM124B	111	309	224	239	144	75	63	209	237	135	82	119	166	254	191	363	336	141	253	82	266	135	151	239	155	191	255	133	124	285	124	222	241	255	143	218	564	208	137
FAM126A	816	2710	1483	1209	742	474	858	1789	909	917	730	601	1676	981	1460	1929	1790	551	931	527	2132	555	546	898	673	2627	1985	683	999	998	619	685	906	989	831	1270	1805	1562	1640
FAM126B	626	1405	852	666	435	217	706	1270	661	767	406	581	1253	704	926	1211	1061	371	791	277	1381	320	348	451	446	1552	1333	547	485	621	437	566	507	634	418	719	1026	1057	907
FAM127A	523	1100	1600	1513	553	563	1252	1020	969	376	528	386	883	1183	755	904	1193	423	503	365	1303	547	688	810	771	1417	1252	850	875	903	548	711	884	1145	1224	1241	1568	944	1330
FAM127B	58	127	119	114	70	63	104	111	83	46	59	46	74	96	48	94	111	32	40	55	137	34	67	81	60	154	127	92	112	72	50	68	78	82	95	107	124	117	78
FAM127C	280	653	669	725	259	271	794	732	584	271	211	298	504	640	439	512	632	209	311	531	767	280	352	312	487	983	884	500	517	499	274	495	409	491	652	760	752	458	513
FAM129A	89	248	184	146	102	52	81	153	77	94	70	64	194	110	129	280	210	71	81	77	230	76	80	75	78	202	179	147	73	112	108	67	148	130	105	131	208	220	163
FAM129B	6367	17488	19752	21251	10675	6881	15311	14706	11882	5579	5468	6289	23523	19056	11268	13557	13607	6890	6671	30985	16763	10620	8876	9559	10627	15829	18901	13306	11352	14205	7943	17648	15908	22504	14313	17459	22029	10968	10996
FAM129C	138	346	298	243	122	50	121	177	154	222	105	172	945	183	151	265	181	76	157	164	197	100	142	110	158	216	218	196	137	233	146	206	204	226	109	204	310	172	205
FAM131A	329	1183	944	1118	499	208	357	506	462	340	234	367	1077	856	455	627	538	328	427	629	646	535	437	422	525	521	807	490	463	689	394	781	717	1078	379	614	841	576	647
FAM131B	0	2	4	8	4	1	3	6	1	1	0	0	4	1	4	4	8	1	1	5	3	0	1	2	3	4	2	3	0	2	7	2	3	2	0	0	6	2	10
FAM131C	0	0	2	2	0	0	4	2	0	0	1	0	0	1	5	1	7	2	0	2	0	0	1	0	0	0	0	4	1	2	0	0	1	0	1	2	1	1	3
FAM132A	9	16	7	8	3	4	16	13	1	4	18	0	3	10	3	6	4	1	5	14	14	2	1	10	9	53	24	15	29	4	17	16	6	7	12	10	9	10	1
FAM133A	0	2	1	0	0	0	0	2	0	4	1	0	0	0	2	2	6	1	0	0	9	2	1	2	0	1	0	1	1	15	3	0	2	0	0	1	0	2	0
FAM133B	352	958	637	517	221	178	445	809	414	386	322	280	618	426	500	714	715	182	326	312	821	202	241	257	291	1028	764	364	384	355	319	314	338	413	323	491	660	723	692
FAM133CP	1	5	6	2	0	1	3	5	6	8	1	3	4	1	5	12	8	1	3	0	5	2	0	2	1	20	4	2	1	10	3	2	4	1	1	1	7	3	5
FAM133DP	0	0	0	0	0	0	0	0	0	0	0	0	0	0	0	0	0	0	2	16	0	0	0	0	0	0	0	0	0	0	0	0	0	0	0	0	0	0	0
FAM134A	838	1708	1854	1605	833	680	1512	1598	1220	712	706	583	1781	1485	1098	1364	1650	495	683	1133	1821	778	737	890	896	2161	1607	1135	1131	1087	675	1089	1063	1446	1256	1481	2027	1222	915
FAM134B	509	1287	618	662	347	313	921	1273	1088	509	285	450	768	683	631	931	1419	294	601	173	864	398	347	401	537	1452	1356	344	549	578	553	546	282	567	480	794	798	468	463
FAM134C	1440	2990	3107	2828	1299	1103	2752	2866	2201	1177	1206	1097	2971	2735	1909	2276	2802	957	1368	1740	3162	1375	1220	1526	1708	3602	3020	1798	1759	1990	1208	1856	2090	2803	2259	2663	3512	1979	1519
FAM135A	734	2097	1238	1476	641	420	766	1489	696	669	588	775	1654	1351	1232	1184	1099	529	884	314	1256	615	518	541	653	1413	1555	1073	748	1037	732	884	856	1229	604	955	1584	1865	1410
FAM135B	11	48	42	45	11	10	29	21	20	42	14	24	37	26	23	56	32	14	27	5	20	10	19	10	23	43	26	28	33	32	28	33	27	18	11	21	46	28	25
FAM136A	420	1088	874	758	349	324	941	1204	655	373	425	380	694	725	600	698	887	260	376	364	979	359	424	370	459	1469	1001	619	715	522	409	445	566	672	680	820	949	1004	776
FAM136BP	0	0	0	2	0	0	0	0	0	0	0	0	0	0	0	0	0	0	0	1	0	0	0	2	1	0	0	0	1	0	0	0	0	0	2	0	0	0	0
FAM13A	3106	7234	5943	5885	2884	1854	4605	7142	3976	2525	1957	3185	6295	5138	3898	5174	5575	2169	3475	2450	6098	2583	2806	2954	3781	6230	8017	3346	3574	4474	3632	6783	4244	5837	3778	4467	7866	4441	4044
FAM13B	751	2223	1653	1341	735	548	1395	2004	1396	1085	443	779	1691	1249	1421	1725	2122	600	1055	404	1842	620	631	748	874	2203	1886	949	974	1226	814	815	961	1179	994	1354	1563	1334	1227
FAM13C	33	183	75	88	51	20	15	57	55	53	18	50	130	75	79	72	82	37	69	17	59	41	56	44	53	40	129	38	59	106	38	90	61	94	33	75	113	84	57
FAM149A	66	157	167	168	68	58	152	162	97	53	72	62	86	131	92	131	185	49	109	113	208	50	83	68	84	202	74	123	123	96	80	153	127	94	92	137	193	116	121
FAM149B1	524	1111	915	751	358	293	834	1069	683	464	493	430	762	711	596	856	924	278	516	119	917	327	369	440	552	1299	938	526	528	642	523	460	516	629	571	822	999	933	744
FAM149B1P1	3	2	3	3	1	0	1	1	7	3	3	3	1	2	3	4	2	1	2	1	1	1	1	1	2	4	3	2	0	2	5	0	0	0	1	3	1	1	0
FAM150A	0	0	0	0	0	0	0	0	0	0	0	0	1	1	0	0	0	0	0	0	0	2	0	0	0	1	0	0	0	0	0	0	0	0	0	1	0	0	0
FAM150B	22	22	21	20	14	6	13	31	8	6	4	17	19	9	13	26	25	6	6	1	24	3	7	12	3	17	23	23	22	13	9	14	6	18	8	25	21	37	29
FAM151A	0	12	13	8	3	1	4	3	15	14	4	8	5	9	5	10	6	5	0	2	11	0	5	5	11	10	7	7	2	2	2	0	10	9	8	2	13	6	2
FAM151B	209	395	374	302	153	98	309	401	292	173	129	198	262	272	231	324	319	105	221	79	318	122	137	124	205	462	398	204	151	242	209	154	174	220	197	254	356	316	271
FAM153A	17	13	20	12	0	0	14	29	11	45	18	2	11	18	11	17	2	0	7	0	22	0	3	11	3	30	17	7	9	12	4	2	7	4	2	8	21	14	8
FAM153B	55	113	111	74	32	27	65	90	71	74	59	65	68	59	38	110	75	29	60	44	72	36	30	31	47	132	98	56	60	70	56	57	45	76	37	55	98	78	70
FAM153C	24	54	40	26	14	11	53	32	39	42	62	26	34	23	12	60	28	18	34	37	30	5	8	10	30	64	42	27	25	34	30	44	30	23	19	15	57	39	34
FAM155A	6	14	18	18	8	6	9	5	11	14	7	14	4	17	8	10	12	10	14	9	13	5	2	17	9	17	19	10	11	10	10	7	11	10	5	7	30	14	8
FAM155B	0	0	0	0	0	0	1	1	0	0	1	0	0	0	0	0	0	0	0	2	3	0	0	1	0	1	0	0	6	0	0	0	0	0	1	0	1	2	0
FAM156A	1867	3581	3408	2964	1123	918	1595	2455	1674	1531	1116	1653	2287	2742	1014	2540	1888	843	1423	3095	1972	1360	1312	1517	1755	2106	2887	2725	1835	2247	1792	2729	1981	2987	1490	2501	3378	1358	1281
FAM156B	995	1463	2574	2021	1336	677	2420	2375	1571	1039	1374	987	2140	2723	1193	1740	1134	633	1219	2695	2096	921	1289	1049	1319	2605	1973	1703	1632	1511	1142	2262	1416	2530	1492	2072	2962	1931	1550
FAM157A	223	800	585	515	235	205	293	562	360	474	192	221	397	384	381	480	585	237	225	201	466	269	236	254	319	803	517	430	440	449	343	261	609	443	327	334	485	338	407
FAM159A	34	102	94	94	39	27	31	45	61	67	26	52	51	56	48	78	58	30	43	44	83	32	38	36	45	85	65	64	56	54	47	54	47	67	23	54	88	39	23
FAM159B	2	0	1	0	1	0	0	0	0	0	0	0	0	0	1	3	0	0	1	0	0	0	0	0	1	0	0	0	0	0	1	0	0	1	0	11	1	0	0
FAM160A1	64	147	111	56	39	31	153	121	110	91	86	42	225	208	144	127	61	43	92	80	225	74	89	41	79	188	86	108	82	61	50	85	110	84	47	127	220	105	93
FAM160A2	271	442	605	512	240	185	508	397	369	298	269	238	384	508	249	369	382	184	280	222	443	231	289	295	298	517	389	382	346	450	252	334	364	434	412	451	534	324	249
FAM160B1	1041	2441	1623	1510	1001	552	1288	2286	1227	1042	864	787	2512	1479	1611	1918	1873	653	1117	347	2563	793	724	796	826	2496	2404	922	993	1175	832	970	1093	1336	906	1358	2164	2065	1734
FAM160B2	1019	2360	2324	2239	1129	857	1354	1903	1414	1111	1070	1112	1714	1875	1104	1475	1554	682	1037	1431	1844	945	1120	1224	1601	2345	1881	1824	1772	1737	1375	2196	1497	2496	1647	1997	2950	959	672
FAM161A	139	298	199	205	81	62	155	220	130	175	113	119	156	152	137	231	190	81	117	94	223	95	98	96	107	293	195	118	99	181	115	105	118	111	100	133	235	217	178
FAM161B	93	176	211	207	84	63	156	151	157	90	61	72	154	136	139	194	180	66	92	95	164	77	88	106	117	198	123	125	98	126	96	136	115	162	143	150	241	140	147
FAM162A	128	197	206	180	113	103	202	217	181	140	148	102	182	242	176	177	231	92	144	78	207	108	112	117	111	231	194	136	153	131	101	132	190	161	175	255	268	245	231
FAM162B	35	164	281	238	65	90	70	147	123	44	31	32	114	97	193	217	287	125	60	55	180	65	67	101	60	248	149	68	102	165	28	16	169	111	73	150	265	240	148
FAM163A	24	40	26	8	9	6	20	71	10	21	88	1	23	59	9	19	5	0	16	33	132	3	7	7	15	114	35	13	42	5	25	28	6	19	28	31	44	85	8
FAM163B	0	6	9	8	6	2	1	4	2	3	0	2	6	0	5	3	5	1	1	0	4	4	4	5	2	2	6	9	3	3	1	2	5	5	6	4	8	5	5
FAM166A	6	10	3	7	0	2	30	13	5	14	3	1	1	6	2	9	5	2	8	4	10	2	4	5	9	1	7	6	6	8	7	10	8	6	20	7	10	4	3
FAM166AP1	0	0	0	0	0	0	0	0	0	0	0	0	0	0	0	0	0	0	0	0	0	0	0	0	0	0	0	0	0	0	0	0	0	0	0	0	0	0	0
FAM166AP10	0	0	0	0	0	0	0	0	0	0	0	0	0	0	0	0	0	0	0	0	0	0	0	0	0	0	0	0	0	0	0	0	0	0	0	0	0	0	0
FAM166AP2	0	0	0	0	0	0	0	0	0	0	0	0	0	0	0	0	0	1	0	0	0	0	0	0	0	0	0	0	0	0	0	0	0	0	0	0	0	0	0
FAM166AP3	3	3	5	6	3	1	4	1	16	2	1	0	7	6	0	5	2	1	1	0	1	2	1	2	6	5	1	4	6	5	5	1	1	4	4	0	5	3	1
FAM166AP4	0	0	1	0	0	0	0	0	1	0	0	0	0	0	0	0	0	0	0	0	0	0	0	0	0	0	0	1	0	0	0	0	0	1	1	0	0	0	0
FAM166AP5	0	0	1	0	0	0	0	0	1	0	0	0	0	0	0	0	0	0	0	0	0	0	0	0	0	0	0	0	0	0	0	0	1	0	0	0	0	0	0
FAM166AP6	1	0	0	0	0	0	0	0	0	0	0	0	0	0	0	0	0	0	0	0	0	0	0	0	0	0	0	0	0	0	0	0	0	0	0	0	0	2	0
FAM166AP7	0	0	0	0	0	0	0	0	0	0	0	0	0	0	0	0	0	0	0	0	0	0	0	0	0	0	0	0	0	0	0	0	0	0	0	0	0	0	0
FAM166AP9	3	0	0	3	0	0	1	0	1	0	0	1	1	2	0	0	0	0	0	0	0	2	0	0	2	0	1	2	0	2	0	0	1	1	0	1	1	0	0
FAM166B	8	3	9	3	5	0	5	3	1	12	6	4	1	2	4	4	2	4	2	5	6	4	2	2	2	4	3	11	4	6	5	5	4	1	5	1	8	5	2
FAM167A	131	546	323	524	422	82	35	96	138	98	67	72	1528	638	113	413	167	272	221	354	492	235	202	200	208	88	508	405	163	235	249	247	397	577	195	409	709	183	450
FAM167B	4	6	18	10	10	6	9	9	5	5	2	2	5	4	9	17	15	10	4	21	11	11	4	7	5	16	6	12	12	8	7	6	6	9	15	18	20	5	4
FAM168A	556	946	1334	950	541	400	819	831	714	578	461	326	925	1044	611	1041	794	402	598	373	1215	507	520	649	597	1089	814	715	696	910	400	571	897	980	855	921	1369	667	541
FAM168B	2231	5461	3998	3400	1865	1456	3674	4692	2961	1822	1731	1359	4792	3971	3117	4169	4334	1309	2127	1942	5730	1858	1919	2056	2286	6967	5282	2460	2811	2786	1533	2385	2911	3417	3107	3523	4658	2426	2022
FAM169A	215	411	372	280	139	91	437	489	425	202	102	220	331	279	237	352	356	105	187	92	368	146	154	147	193	467	417	198	182	210	190	236	236	262	261	321	453	167	207
FAM169B	15	35	33	31	10	7	3	30	10	20	15	9	12	22	9	22	16	8	16	11	29	6	10	18	13	28	25	17	15	17	15	17	16	23	8	16	23	14	16
FAM170A	1	1	0	0	0	0	0	1	0	1	0	1	0	0	0	0	0	0	0	1	0	0	0	2	0	0	0	0	0	1	0	0	0	2	0	0	2	0	0
FAM170B	0	0	0	0	0	0	0	0	0	0	0	0	0	0	1	1	0	0	0	0	0	0	0	1	0	0	0	0	0	0	0	0	0	2	0	0	1	2	0
FAM171A1	38	104	120	115	35	27	23	33	51	28	15	18	40	49	46	68	82	31	48	15	69	32	40	48	41	80	43	65	31	79	23	26	55	53	51	57	82	60	90
FAM171A2	21	104	134	100	27	44	39	55	57	27	25	13	76	54	64	57	106	45	22	37	87	56	32	65	39	86	78	52	54	79	49	31	72	70	93	75	81	57	72
FAM171B	828	2373	938	1608	1380	585	943	1656	1129	832	374	809	2574	1455	1623	1646	1478	502	872	278	1699	792	703	537	799	1262	2301	918	746	1322	682	1158	1035	2092	715	1143	1916	1907	1891
FAM172A	352	837	622	555	260	221	479	604	442	280	231	259	840	544	520	631	692	205	286	114	894	270	208	309	280	980	918	289	339	419	304	281	378	489	353	450	692	656	619
FAM172BP	0	0	1	0	0	0	0	0	0	0	0	0	0	0	0	0	0	0	0	0	0	0	0	0	0	0	0	1	0	0	0	0	0	0	0	0	0	0	0
FAM173A	26	144	173	208	46	67	185	128	91	24	29	53	109	105	110	90	163	41	23	364	130	55	51	81	96	159	133	106	96	102	66	112	109	121	149	175	123	98	120
FAM173B	98	203	201	162	84	79	204	262	133	76	96	92	164	149	150	185	178	56	93	45	171	63	49	87	90	296	167	96	114	118	97	67	97	135	127	194	210	230	198
FAM174A	118	303	250	190	86	81	255	286	138	72	123	121	245	153	242	240	285	76	67	344	299	92	76	115	121	359	281	118	159	153	128	158	112	176	168	175	261	243	264
FAM174B	123	218	176	113	71	75	115	268	81	95	165	50	215	172	91	153	102	56	77	161	368	65	49	110	88	688	182	112	116	116	83	115	96	177	131	114	207	218	81
FAM175A	153	492	369	320	145	97	219	353	218	278	155	210	319	210	292	377	355	129	172	172	370	135	138	138	163	506	369	188	155	248	217	212	189	246	153	228	374	383	336
FAM175B	336	639	540	452	242	214	511	680	338	244	275	225	488	445	417	459	592	181	257	99	764	198	233	254	310	879	629	299	368	291	246	322	292	437	387	470	643	622	474
FAM177A1	363	1010	619	561	243	230	466	864	359	361	354	324	673	470	436	738	685	163	341	510	807	256	270	305	338	1264	784	351	377	380	324	367	349	452	383	528	699	849	657
FAM177A1P1	0	0	0	0	0	0	0	0	0	0	1	0	0	0	0	1	0	0	0	2	0	0	0	0	0	0	0	0	0	0	0	0	0	0	0	0	0	0	0
FAM177B	1	7	6	2	3	2	1	3	5	2	0	3	14	2	5	2	14	0	4	0	5	4	4	1	1	2	1	5	1	8	2	1	6	9	2	2	6	2	6
FAM178B	14	15	41	26	11	5	22	27	17	15	14	11	13	18	14	14	20	5	12	12	14	11	9	8	24	53	24	18	14	13	6	14	14	31	18	17	31	21	14
FAM179A	131	385	398	320	129	82	166	242	256	298	123	238	278	252	195	347	238	122	223	92	290	118	138	152	185	334	274	306	168	300	209	263	217	234	129	199	338	227	197
FAM179B	483	1065	948	836	393	281	746	971	686	581	324	435	845	699	711	911	932	342	527	245	1014	364	359	445	498	1127	898	507	505	643	494	490	584	613	556	753	1063	794	690
FAM180A	11	30	30	25	14	2	9	17	13	19	14	9	10	13	6	18	11	9	10	6	8	15	8	14	7	19	18	27	13	13	29	17	21	20	14	21	31	8	15
FAM180B	12	40	26	22	10	5	13	2	11	16	5	11	29	7	10	15	16	5	12	4	23	5	9	6	11	23	15	14	11	17	16	21	11	18	7	10	32	27	14
FAM181A	0	4	8	4	6	0	0	4	0	6	0	0	4	0	4	4	0	0	0	4	4	0	4	2	4	6	6	0	4	6	0	4	4	4	6	4	6	4	8
FAM181B	16	52	45	48	18	6	13	26	23	41	15	24	30	30	11	29	35	25	34	4	30	11	18	22	22	29	29	29	32	46	20	33	21	31	13	32	40	27	23
FAM182B	17	68	75	84	32	23	33	56	47	31	14	31	56	28	47	46	67	38	40	67	69	21	42	39	49	47	44	40	40	70	31	59	69	63	48	42	43	31	42
FAM183A	20	33	44	43	1	13	17	24	22	9	5	14	16	18	23	27	30	8	6	24	14	10	17	12	12	30	16	19	26	22	17	27	13	25	6	18	20	16	18
FAM183BP	0	4	6	3	0	2	1	2	0	1	0	2	2	4	0	2	3	0	0	5	4	0	1	0	4	3	4	4	0	2	1	0	0	0	0	0	1	1	4
FAM183DP	0	0	1	0	0	0	0	0	0	0	0	0	0	0	0	0	0	1	0	0	1	0	0	0	0	0	0	1	1	0	0	0	0	2	0	0	1	0	1
FAM184A	1254	3607	3512	3085	1223	871	3123	4061	3017	2354	1221	1607	1677	2947	2314	2909	2940	895	1763	831	3427	1163	1419	1130	1691	3654	3344	1760	1731	2232	1541	1839	1897	2068	1591	2793	2563	1802	1436
FAM184B	3	20	14	18	3	6	12	11	13	14	7	7	21	15	4	11	1	7	12	7	18	7	4	7	24	15	11	3	8	15	9	10	7	9	8	9	20	15	7
FAM185A	115	239	206	192	83	66	252	237	182	121	102	141	180	165	147	196	216	55	108	86	186	83	87	90	116	252	229	117	125	107	142	141	125	153	145	220	228	202	154
FAM185BP	26	27	34	39	6	13	47	58	32	28	17	16	40	26	19	61	30	9	34	12	36	11	20	16	29	62	34	9	17	24	38	29	19	38	25	50	42	27	9
FAM186A	31	67	69	68	12	10	41	38	40	78	23	38	36	59	33	57	38	15	60	25	33	29	25	23	25	56	53	36	26	74	35	47	48	44	23	53	68	45	26
FAM186B	21	32	42	45	8	6	30	21	34	50	16	35	21	29	25	41	14	9	18	15	22	17	15	13	17	31	37	30	10	38	17	17	23	17	30	27	37	18	30
FAM187A	4	15	1	3	2	8	3	4	10	4	3	8	7	7	4	12	15	6	11	8	4	5	3	2	2	35	5	2	10	7	4	2	12	10	9	9	18	5	4
FAM187B	0	0	1	0	0	0	0	0	0	0	0	0	0	0	0	1	0	0	2	0	0	2	1	0	0	0	0	0	0	0	0	0	0	0	0	0	1	0	1
FAM187B2P	0	0	4	2	1	0	0	2	0	1	1	0	3	0	4	1	1	1	1	0	0	1	0	1	0	1	1	2	3	3	1	1	1	1	2	2	2	0	1
FAM188A	721	1966	1358	1294	647	434	884	1344	1006	620	540	645	1567	1078	1017	1287	1275	493	646	200	1347	513	487	610	710	1632	1556	633	739	811	693	848	840	1249	658	1095	1625	1696	1862
FAM188B	82	154	207	223	93	60	186	183	174	180	79	99	85	158	86	205	138	57	108	111	165	77	97	89	103	203	141	112	122	148	93	110	154	147	122	169	277	89	95
FAM189A1	1	0	3	2	0	2	2	3	2	4	0	3	0	4	0	3	4	0	2	4	4	3	0	4	2	4	3	2	5	5	1	0	10	2	5	10	5	3	2
FAM189A2	63	28	67	37	14	25	62	47	40	41	10	25	31	35	41	67	54	13	16	25	64	8	39	36	34	57	57	31	23	60	19	30	33	32	37	45	58	17	28
FAM189B	118	254	296	278	112	101	198	272	142	154	92	112	230	176	152	256	232	102	152	228	260	97	130	146	136	310	294	238	216	240	96	194	210	236	200	216	270	212	162
FAM192A	700	1722	1461	1231	625	568	1205	1520	996	623	661	522	1207	1142	884	1143	1395	474	720	421	1546	678	711	807	850	2133	1450	957	973	896	654	902	981	1119	1126	1180	1595	1324	1055
FAM193A	589	1081	1292	1201	469	433	957	882	801	696	454	438	691	907	509	782	736	468	664	508	956	510	583	643	705	1213	859	881	751	879	559	821	834	865	866	952	1299	623	537
FAM193B	550	1021	1216	1150	498	357	869	859	648	446	610	538	583	845	436	592	625	348	501	933	777	561	449	517	646	930	632	806	851	785	550	840	631	844	703	882	1096	553	401
FAM196A	71	192	174	147	47	16	98	132	106	147	88	113	135	93	77	168	84	54	118	39	163	50	57	42	77	177	119	95	78	115	67	57	70	79	46	96	186	71	51
FAM196B	3	2	21	12	3	0	3	5	6	8	1	3	9	3	1	20	7	5	3	4	7	4	4	6	6	2	2	4	1	4	3	5	5	2	1	4	10	11	21
FAM197Y1P	0	0	0	0	0	0	0	0	0	0	0	0	0	0	0	0	0	0	0	0	0	0	0	0	0	0	0	0	0	0	0	0	0	0	0	0	0	0	0
FAM197Y2P	5	0	0	0	0	0	0	0	0	7	0	0	0	0	0	0	2	0	4	4	0	0	0	0	4	2	2	0	0	3	6	0	0	0	3	4	3	2	0
FAM197Y3	0	19	13	6	6	4	10	5	13	0	5	8	5	10	4	6	3	4	0	3	6	3	10	8	0	8	0	6	13	4	0	6	9	17	0	0	0	5	4
FAM197Y4P	0	0	0	0	0	0	0	0	0	0	0	0	0	0	0	0	0	0	0	0	0	0	0	0	0	0	0	0	0	0	0	0	0	0	0	0	0	0	0
FAM197Y6	1	0	0	0	0	0	0	0	0	2	0	0	0	0	0	0	0	0	1	1	0	0	0	0	1	1	1	0	0	1	2	0	0	0	1	1	1	0	0
FAM197Y7P	0	0	0	0	0	0	0	0	0	0	0	0	0	0	0	0	0	0	0	0	0	0	0	0	0	0	0	0	0	0	0	0	0	0	0	0	0	0	0
FAM197Y8	1	0	0	0	0	0	0	0	0	2	0	0	0	0	0	0	0	0	1	1	0	0	0	0	1	1	1	0	0	1	2	0	0	0	1	1	1	0	0
FAM197Y9	3	0	4	8	3	0	0	0	3	4	2	0	0	0	0	0	0	0	5	0	3	6	2	0	2	0	0	6	0	5	0	0	3	2	0	2	0	2	0
FAM198A	165	342	310	281	150	99	175	195	193	128	89	148	305	334	196	238	202	86	184	226	245	122	132	132	203	201	287	385	171	256	209	261	256	263	188	256	352	297	183
FAM198B	376	1670	983	1110	497	379	412	1092	783	468	237	270	947	594	687	1323	1853	415	588	164	1363	293	339	539	387	1596	970	407	483	561	257	196	500	512	690	664	1086	1357	1690
FAM199X	502	1294	843	628	419	304	725	1325	552	436	514	378	1043	566	837	948	1038	286	563	227	1270	340	293	432	403	1574	1188	498	453	491	389	373	521	607	493	667	1015	1015	765
FAM19A1	0	1	3	0	0	0	0	2	0	0	0	0	0	0	1	2	1	0	0	0	1	0	0	0	0	1	0	0	0	0	0	0	0	1	0	0	0	0	0
FAM19A2	48	132	73	54	31	16	61	75	63	57	42	53	81	88	48	85	49	28	59	29	81	23	43	39	42	129	84	68	43	84	47	67	44	52	33	81	100	101	81
FAM19A3	0	0	1	4	0	0	2	1	1	1	0	1	2	2	0	3	1	1	1	0	0	0	1	1	0	1	1	2	0	2	0	0	1	1	1	2	4	4	2
FAM19A4	2	0	1	0	0	0	0	0	0	0	0	0	0	0	0	0	0	1	1	0	1	0	0	0	0	0	0	0	0	0	0	0	1	0	0	0	0	0	0
FAM19A5	0	0	1	7	0	0	1	0	0	0	0	0	0	2	2	2	3	0	1	1	2	0	0	3	1	1	4	0	1	0	1	0	1	1	2	1	2	1	3
FAM200A	112	258	163	135	81	67	136	254	138	75	89	93	172	132	181	178	259	55	117	65	244	51	74	102	110	282	284	83	116	107	130	91	88	132	104	169	214	258	230
FAM200B	206	558	393	289	173	152	337	496	296	210	228	217	409	304	349	436	443	121	246	105	417	143	157	210	233	617	391	180	186	244	239	162	222	237	187	334	462	458	464
FAM201B	0	5	2	1	0	0	1	2	2	0	0	2	0	2	0	0	2	0	0	5	0	3	0	0	0	0	2	0	1	0	0	0	3	1	0	1	1	0	1
FAM204A	437	853	742	654	372	228	599	970	523	411	390	313	697	565	543	847	795	242	434	348	912	329	307	334	393	1180	815	418	440	492	386	383	456	536	451	683	927	901	1008
FAM204BP	3	10	7	12	3	1	5	9	8	1	2	5	4	3	6	7	9	2	3	3	7	3	3	6	3	7	4	17	8	7	8	5	5	4	0	5	9	11	6
FAM204CP	8	21	8	4	4	1	9	8	12	27	6	15	16	6	5	15	13	8	6	0	15	3	3	3	4	8	8	5	3	8	8	11	4	3	2	3	12	4	3
FAM205A	2	17	31	19	4	4	4	4	8	13	1	6	17	17	2	5	3	3	11	5	6	2	0	3	11	4	5	6	6	14	7	8	10	9	3	9	6	3	7
FAM205BP	1	2	5	5	3	2	0	6	7	1	0	0	5	2	4	1	0	2	4	5	6	1	1	2	1	2	4	2	4	3	0	3	2	3	0	0	1	3	2
FAM205C	1	0	0	4	0	0	0	2	5	0	0	0	7	3	0	2	2	1	1	1	1	0	0	1	0	3	2	1	1	1	1	1	2	3	0	0	1	0	3
FAM206A	145	394	306	270	136	128	311	414	275	149	135	136	323	261	199	283	330	107	154	43	350	128	134	139	192	398	308	178	174	218	138	194	159	222	204	276	352	325	277
FAM206BP	0	1	0	0	0	0	0	0	0	0	0	0	0	0	1	1	0	0	0	0	0	0	0	0	0	0	0	0	0	0	0	0	0	0	0	0	0	0	0
FAM207A	70	192	167	177	58	64	173	190	91	29	77	46	126	122	84	139	120	39	48	254	160	65	76	75	76	238	152	130	127	99	62	89	123	119	148	160	167	153	148
FAM207BP	0	0	0	0	0	0	0	0	0	1	0	0	0	0	0	0	0	0	0	0	0	0	0	0	0	0	0	0	0	0	0	0	0	0	0	0	0	0	0
FAM207CP	0	0	0	0	0	0	0	0	0	0	0	0	0	0	0	0	0	0	0	0	0	0	0	0	0	1	0	0	0	0	0	0	0	0	0	0	0	0	0
FAM208A	1213	3218	2299	1658	972	718	1755	2868	1697	1322	1006	1049	2461	1574	2040	2499	2712	822	1322	705	3230	797	811	1130	1151	3806	2591	1171	1325	1485	1150	1134	1267	1560	1135	1861	2620	2598	2026
FAM208B	1269	3103	2980	2476	1196	801	2247	2793	1858	1374	1221	1177	2443	2246	1952	2535	2493	918	1563	645	3251	1003	1056	1299	1499	3978	2755	1684	1732	2006	1277	1459	1814	1947	1738	2272	3193	2222	1907
FAM209A	1	1	0	4	0	2	1	0	1	2	0	0	0	3	0	0	1	0	1	0	2	1	0	2	0	3	1	2	1	0	0	1	3	2	0	3	1	0	3
FAM209B	0	1	1	0	0	0	2	2	1	0	1	1	0	1	1	2	0	0	2	0	1	1	1	0	1	1	1	3	2	2	3	0	1	0	1	0	1	1	0
FAM20A	146	493	701	512	331	164	188	207	303	263	121	104	455	235	327	452	489	204	323	134	575	173	157	327	298	264	231	341	259	357	186	189	458	465	429	405	662	643	975
FAM20B	1033	2360	1977	1646	842	804	1639	2317	1434	875	831	714	2035	1473	1504	1887	1908	714	1010	870	2532	771	759	938	966	2941	2557	1091	1170	1238	1010	1218	1221	1446	1230	1524	2118	1252	1055
FAM20C	48	212	346	348	114	112	57	128	144	73	38	51	171	129	173	259	362	133	63	118	234	98	100	191	145	148	144	192	175	171	66	65	207	168	247	187	210	180	267
FAM210A	254	605	392	357	182	128	388	691	283	288	299	212	446	329	392	543	572	121	262	222	679	167	132	216	205	824	619	241	285	243	214	217	233	282	273	341	507	573	445
FAM210B	686	2122	1811	2128	899	802	1681	1978	1776	724	650	623	1703	1941	1290	1258	2014	647	948	306	2126	886	883	1081	1058	2817	2227	1013	1438	1184	440	878	1420	1902	1632	1911	2612	1219	1069
FAM210CP	0	0	0	2	0	0	0	0	0	0	0	0	0	0	0	0	0	0	0	0	0	0	0	0	0	0	0	0	0	0	0	0	0	0	0	0	0	0	0
FAM212A	18	77	113	100	20	31	40	33	45	18	13	12	51	38	65	49	98	30	33	33	70	29	35	45	38	48	43	49	49	80	33	27	53	59	68	72	113	73	126
FAM212B	102	369	410	356	129	100	115	200	156	178	95	95	280	208	278	390	329	157	195	119	332	120	141	241	148	326	240	204	155	275	125	127	263	241	218	221	419	172	177
FAM213A	280	825	897	763	331	239	258	503	412	340	179	254	531	493	565	639	831	254	321	434	750	321	338	401	337	652	609	445	426	430	296	403	573	515	423	554	861	616	659
FAM213B	54	134	274	274	56	76	54	86	80	36	38	10	82	126	114	142	190	126	86	96	182	78	72	146	86	124	102	100	116	128	68	38	132	104	148	146	234	118	156
FAM214A	379	1340	872	698	340	200	418	738	404	470	219	390	917	645	586	770	667	247	503	178	830	254	258	324	290	891	969	339	397	577	412	494	334	562	262	510	817	965	1028
FAM214B	221	435	434	479	336	179	219	320	213	186	274	108	552	411	230	328	312	181	232	248	466	252	218	260	276	542	475	348	298	344	198	410	419	590	319	305	649	399	347
FAM216A	41	123	110	101	39	34	51	92	60	63	39	55	108	52	63	89	105	33	49	37	68	42	41	47	48	97	75	60	48	77	52	70	60	60	48	65	111	114	108
FAM216B	0	3	1	2	1	2	2	4	3	1	1	0	4	2	2	1	0	0	2	0	2	0	1	0	1	3	8	3	0	0	2	0	2	0	0	2	2	5	2
FAM217A	13	32	17	23	3	6	21	29	14	8	15	14	11	16	5	16	21	10	18	3	19	3	4	10	9	20	12	17	15	22	11	6	9	7	6	15	19	18	14
FAM217B	290	768	552	409	228	220	510	918	479	375	268	284	675	430	613	667	877	238	392	251	1064	223	242	258	317	1274	841	294	385	443	224	269	380	427	433	467	645	558	383
FAM218A	10	32	17	23	13	15	7	16	17	10	10	10	23	13	14	18	20	7	8	4	15	2	11	19	16	14	19	7	13	11	15	12	11	10	5	24	34	26	21
FAM218BP	0	0	1	0	0	0	0	0	2	0	0	0	0	0	0	0	0	0	0	0	0	0	0	0	0	0	0	0	0	0	0	0	0	0	0	0	0	0	0
FAM219A	440	711	820	595	265	255	737	630	391	386	430	257	586	650	327	513	581	183	399	348	669	313	299	287	410	1120	604	484	514	443	389	418	436	599	557	573	887	472	268
FAM219B	540	837	1193	1008	399	352	852	796	690	506	444	321	723	737	511	626	759	300	458	257	757	347	373	489	571	1094	601	567	571	645	517	530	551	745	609	749	1115	527	458
FAM21A	642	1901	1883	1549	613	611	976	1360	988	678	482	346	1289	894	1195	1281	1629	568	773	991	1400	654	608	835	859	1916	1496	931	846	1153	597	626	834	934	1105	1221	1669	1060	1683
FAM21C	568	1361	1278	1056	561	373	975	1404	868	582	503	365	1071	714	750	1135	1173	441	536	879	1023	444	542	569	686	1688	1280	753	661	734	460	511	850	804	806	1018	1357	984	1021
FAM21EP	11	27	25	19	7	10	17	22	14	14	4	13	16	21	11	12	16	7	12	11	24	10	8	13	12	18	21	16	11	26	14	14	8	23	12	10	34	12	14
FAM21FP	1	4	3	12	1	4	4	2	1	3	0	0	2	4	3	10	3	0	0	3	7	2	0	2	3	6	1	1	3	4	0	1	8	2	7	3	4	8	14
FAM220A	142	387	308	219	118	117	232	326	199	111	151	92	308	202	199	236	307	85	150	147	359	125	135	125	150	473	338	151	211	176	173	155	197	240	215	278	314	325	275
FAM220BP	0	0	0	0	0	0	0	0	0	0	0	0	0	0	0	0	0	0	0	0	0	0	0	1	0	0	0	0	0	0	0	0	0	0	1	0	0	0	0
FAM220CP	0	0	1	0	0	0	0	1	0	0	0	0	0	0	0	0	0	0	0	1	0	0	0	0	0	0	0	0	1	0	0	0	0	0	0	0	0	0	0
FAM221A	164	367	297	255	122	87	151	274	218	339	102	191	198	178	168	258	209	120	201	130	235	83	103	135	149	323	224	182	159	207	187	174	171	170	112	205	329	212	209
FAM221B	10	24	19	17	2	5	18	20	11	25	9	6	15	16	8	21	17	7	16	16	12	14	7	6	7	20	12	15	4	15	9	10	15	14	15	12	21	14	7
FAM222A	13	34	51	45	21	20	34	25	41	14	12	18	18	32	20	31	29	15	13	24	37	28	14	25	16	43	34	30	47	25	16	18	30	26	52	40	35	17	15
FAM222B	165	223	351	258	149	94	250	218	211	193	148	104	154	255	132	214	164	132	156	49	315	124	133	229	177	441	264	263	241	254	91	162	242	237	284	244	354	194	124
FAM227A	298	229	632	707	227	145	289	152	664	289	239	565	150	378	160	201	157	168	247	132	175	176	241	247	213	226	195	275	464	570	290	786	251	388	231	598	697	124	96
FAM227B	56	124	157	103	56	37	74	108	86	131	72	77	115	97	78	125	110	38	85	29	128	35	56	63	54	155	110	81	51	92	66	53	101	75	54	85	145	86	110
FAM228A	0	3	12	19	3	1	0	3	4	2	4	0	3	0	5	2	17	14	7	4	13	5	9	15	1	8	13	21	25	7	4	2	21	2	13	13	26	31	25
FAM228B	1006	2926	2452	2132	853	585	1303	1927	1454	1965	726	1240	1602	1301	1566	2360	2101	682	1387	542	1899	770	912	832	1331	2577	1977	1406	1156	1841	1391	1430	1388	1423	798	1683	2123	1585	1231
FAM229A	28	61	53	48	12	16	30	41	31	35	26	22	44	29	19	37	27	13	20	18	31	19	24	32	36	31	33	43	20	36	30	41	37	37	18	35	60	15	24
FAM229B	38	57	102	72	21	16	33	47	63	20	26	35	47	60	70	60	92	28	32	27	87	22	37	23	36	69	56	27	34	68	49	36	44	55	41	67	76	72	63
FAM231A	0	0	0	0	0	0	0	0	0	0	0	0	0	0	0	0	0	0	0	0	0	0	0	0	0	0	0	0	0	0	0	0	0	0	0	0	0	0	0
FAM231B	0	0	0	0	0	0	1	0	0	0	0	0	0	0	0	0	0	0	0	0	0	1	0	0	0	1	0	0	0	0	0	0	0	0	0	0	0	0	0
FAM231C	0	0	0	0	0	0	0	0	0	0	0	0	0	0	0	0	0	0	0	0	0	0	0	0	0	0	0	0	0	0	0	0	0	0	0	0	0	0	0
FAM231D	125	215	234	150	74	59	231	165	201	179	83	129	100	135	145	192	156	78	110	87	133	71	89	97	133	183	175	138	96	195	110	102	106	115	112	144	255	112	96
FAM234A	761	1601	2384	2147	988	983	2068	1474	1519	633	736	642	1446	2029	1196	1442	1537	670	800	1123	1772	970	996	1152	1115	1781	1753	1343	1433	1669	852	1488	1651	1861	1805	1729	2156	964	700
FAM234B	656	1576	1178	832	712	424	613	926	619	876	440	862	2372	1373	984	1397	1254	349	589	564	1453	700	607	596	575	716	1370	906	590	1088	598	1668	788	1622	572	882	1294	1170	951
FAM24A	0	0	0	0	0	0	1	0	1	0	0	0	0	0	0	1	0	0	0	0	0	0	0	4	1	1	1	1	0	0	1	0	0	0	0	0	0	0	0
FAM24B	2	2	2	0	0	0	1	2	3	2	3	0	0	1	0	0	2	1	0	0	4	2	0	0	0	3	1	3	2	0	0	0	0	1	2	3	1	0	1
FAM25A	6	87	26	81	60	4	6	33	2	8	2	20	40	21	29	8	15	9	9	27	23	12	24	21	8	9	52	12	21	26	25	86	10	26	6	18	19	19	89
FAM25BP	3	12	1	2	0	0	2	5	0	4	0	4	1	0	2	1	1	0	2	2	0	1	0	0	3	3	2	0	0	1	2	1	0	2	1	0	2	4	4
FAM25C	0	3	0	0	2	0	1	1	1	0	0	1	8	5	0	0	1	0	0	5	0	0	0	1	0	0	0	0	0	0	0	0	0	0	0	0	1	1	0
FAM25E	0	0	0	0	0	0	0	0	0	0	0	0	0	1	0	0	0	0	0	0	0	0	0	0	0	0	0	0	0	0	0	0	0	0	0	0	0	0	0
FAM25G	0	0	3	0	5	0	0	0	0	1	0	0	4	0	0	0	2	0	0	0	0	1	2	2	0	0	1	1	0	0	0	6	0	3	1	0	2	0	0
FAM26D	105	119	90	92	24	30	186	83	45	18	41	58	128	68	35	42	108	19	43	5	81	32	42	41	60	98	139	17	48	33	113	89	38	34	35	75	148	13	34
FAM26E	49	194	253	188	80	71	69	114	97	92	36	52	127	122	153	180	179	77	59	8	196	73	77	90	62	213	126	76	120	135	71	57	84	106	98	164	247	107	65
FAM26F	14	53	66	32	54	8	21	37	28	17	17	8	84	21	6	25	68	12	6	5	53	4	12	21	21	52	48	34	21	30	9	13	19	40	42	37	50	209	66
FAM27B	0	3	5	11	3	2	1	11	3	1	0	2	2	7	4	4	3	0	5	2	5	4	1	1	3	5	4	1	1	4	1	0	1	5	1	2	3	1	2
FAM27D1	1	0	1	6	0	0	1	0	3	1	0	0	2	4	2	0	3	0	0	1	1	1	0	0	1	1	2	0	2	3	0	1	0	5	5	2	4	2	0
FAM27E2	0	1	0	2	0	0	0	2	0	0	0	0	0	0	0	0	0	0	0	0	0	0	0	0	0	0	1	0	0	0	0	0	0	0	0	0	0	1	2
FAM27E3	8	15	30	19	7	7	3	14	8	11	1	4	12	10	15	12	27	13	5	13	22	4	7	9	12	14	21	5	9	16	7	0	15	16	12	11	19	11	18
FAM27E4	0	0	0	0	0	0	0	0	0	0	0	0	0	0	0	0	0	0	0	0	2	0	0	0	0	0	0	0	0	0	0	0	0	0	0	0	0	0	0
FAM32A	779	1709	1660	1567	785	669	1545	1615	1124	523	770	542	1471	1418	1031	1214	1508	494	747	1077	1845	783	770	943	946	2167	1650	970	1133	1016	820	1075	1129	1428	1398	1563	1934	1611	1509
FAM32BP	0	1	0	0	1	0	0	0	0	1	0	0	0	0	0	2	0	0	0	0	0	1	0	0	0	0	0	1	0	0	0	0	0	0	0	0	0	0	0
FAM35A	352	790	730	489	232	244	513	817	410	261	364	180	528	488	436	685	662	231	407	1130	779	216	245	318	387	1212	728	313	422	393	315	270	301	436	435	558	695	825	621
FAM35BP	13	18	12	6	8	2	20	6	14	10	5	14	16	8	4	15	12	5	7	2	21	5	6	7	4	9	28	5	13	14	6	2	5	18	9	5	18	18	17
FAM35CP	2	3	4	6	1	2	5	1	5	7	1	2	5	4	1	4	3	0	1	0	2	1	2	0	2	1	2	0	1	4	3	0	1	7	0	1	7	2	4
FAM35DP	6	6	11	13	0	1	5	9	5	5	2	0	0	8	2	4	7	0	3	0	4	3	3	3	5	16	12	7	4	10	6	3	4	0	0	9	13	0	3
FAM3A	409	959	1274	1130	441	376	1032	764	662	425	350	484	896	1023	517	815	691	363	413	1013	806	479	541	529	669	851	886	735	619	824	633	1106	691	943	700	921	1379	622	602
FAM3B	684	1870	2518	1284	881	650	2420	2005	2190	696	499	1081	1399	2438	1412	1313	1798	523	719	633	1722	930	750	714	1285	2429	657	1423	1228	1339	1369	922	1216	1469	1874	1590	2491	1688	870
FAM3C	1039	2046	657	522	409	339	713	2140	577	636	913	607	2101	591	1104	1513	1434	287	826	395	2028	305	257	414	392	3569	2024	534	555	443	370	452	359	498	467	603	1208	2977	1488
FAM3C2	61	249	233	226	131	87	140	217	89	31	58	13	266	212	52	130	142	54	41	90	193	91	126	112	178	525	294	214	191	127	108	215	171	236	193	214	214	327	126
FAM3D	0	3	4	2	0	0	1	3	0	0	1	0	0	5	2	3	1	0	0	1	4	1	3	0	3	2	1	2	3	1	2	3	1	2	0	1	4	0	0
FAM43A	275	912	815	875	468	243	527	684	356	172	434	236	954	801	305	764	534	195	229	1867	970	381	238	364	401	1364	795	531	493	513	251	644	533	910	560	775	1110	680	637
FAM43B	1	2	1	6	1	9	1	5	6	2	0	0	36	2	2	6	10	8	7	8	3	6	1	3	6	1	2	1	1	8	1	8	4	22	3	4	2	0	3
FAM45A	495	1094	963	914	439	298	784	1126	637	414	325	402	1049	749	574	813	921	330	447	270	891	404	361	514	573	1065	1111	557	581	634	517	525	583	902	486	844	1113	1033	965
FAM45BP	0	0	0	0	0	0	0	0	0	0	0	0	0	0	3	0	0	0	0	0	0	0	0	0	0	0	0	0	0	0	0	0	0	6	0	0	0	0	0
FAM46A	2537	6487	4272	6098	4279	1529	1639	3699	1898	2054	2507	2301	12770	6635	2618	5785	2478	2162	3561	2145	6220	3111	2593	2421	3129	4661	9070	4459	2605	4557	2618	7524	4376	7396	1810	3901	7904	8042	7244
FAM46B	37	73	140	70	24	34	98	80	69	24	30	31	66	73	82	85	81	16	30	55	58	30	17	39	42	65	65	49	62	31	29	47	53	33	73	67	77	45	26
FAM46C	85	499	455	441	133	102	255	414	233	136	73	79	314	216	298	528	623	78	228	56	579	156	182	206	175	544	602	161	202	404	73	151	358	154	232	487	559	322	471
FAM46D	0	0	0	0	0	0	0	0	0	0	0	0	0	0	0	0	0	0	0	1	0	0	0	0	0	1	0	0	0	0	0	0	0	0	0	0	0	0	0
FAM47A	0	0	1	0	0	0	0	0	0	0	0	0	0	0	0	1	0	0	0	0	0	0	0	0	0	0	0	0	0	0	0	0	0	0	0	1	0	0	0
FAM47B	0	0	0	0	0	0	0	0	0	0	0	0	0	0	0	0	0	0	0	0	1	0	0	0	0	0	0	0	0	0	0	0	0	0	0	0	0	1	0
FAM47C	0	0	0	0	0	0	0	0	0	1	0	0	0	0	0	0	0	0	0	0	0	0	0	0	0	0	0	0	0	0	0	0	0	0	0	0	0	0	0
FAM47DP	0	0	0	0	0	0	0	2	0	0	0	0	0	1	1	0	0	0	0	0	0	0	0	0	0	0	0	0	0	0	0	1	0	1	1	0	0	0	0
FAM47E	132	477	347	289	191	67	139	323	231	232	119	218	392	293	255	404	222	116	228	55	250	145	135	211	186	264	356	218	151	233	255	357	243	312	103	270	406	270	184
FAM47E-STBD1	117	370	332	106	141	104	134	478	127	104	147	284	780	651	348	561	339	55	147	19	471	123	115	247	102	728	461	192	106	74	207	558	266	354	139	110	556	548	281
FAM49A	1379	2917	2335	1873	1065	752	2069	2683	1580	1231	1459	1047	3099	2300	1433	1943	2105	730	1247	609	3398	959	1043	1096	1240	3908	2436	1707	1654	1643	1344	1567	1511	2043	1849	1725	2481	2808	1965
FAM49B	1061	2156	1820	1416	665	667	1744	2237	1235	865	1182	822	1353	1150	1092	1588	1905	548	943	516	2320	624	658	842	1000	3430	2075	955	1145	953	896	838	1007	1202	1422	1569	1940	2352	1798
FAM50A	611	1462	1138	1174	517	365	820	1240	616	416	424	404	1040	809	689	1029	1144	371	597	1738	1243	533	622	591	639	1784	1222	835	769	697	480	850	712	963	885	996	1219	1161	1070
FAM50B	22	72	72	63	25	19	23	68	35	14	15	18	36	21	35	40	71	14	15	89	72	22	19	40	33	79	50	40	31	30	20	17	50	47	37	55	62	66	71
FAM53A	4	4	8	4	4	1	11	7	8	2	1	2	8	8	10	10	5	4	2	7	13	3	5	6	9	6	11	7	4	6	2	4	16	3	7	7	6	7	3
FAM53B	527	1238	1542	1007	466	491	1375	1033	893	553	675	432	900	1030	818	1020	1139	418	476	1050	1428	503	503	683	648	1880	1023	785	889	756	546	666	765	925	1149	1140	1352	669	541
FAM53C	639	1275	1336	1242	578	437	1245	1081	922	587	585	479	958	1102	705	1048	1073	406	579	592	1197	630	588	673	693	1517	1211	802	825	793	548	772	923	1057	1037	1166	1369	778	671
FAM57A	83	259	218	169	80	70	82	222	98	52	185	26	126	165	93	176	217	79	116	82	228	54	68	118	62	333	145	98	110	106	87	96	116	117	177	169	304	190	209
FAM57B	25	47	49	56	27	25	31	33	38	51	28	30	31	43	20	22	30	26	36	16	33	20	26	29	27	40	40	18	33	51	33	38	35	51	25	55	68	42	18
FAM58A	202	494	508	525	223	198	425	478	307	136	262	123	350	485	256	325	337	145	169	487	586	212	257	291	257	693	458	299	410	295	234	295	324	433	509	522	552	468	345
FAM58BP	0	0	0	0	0	0	0	0	0	0	0	0	0	0	0	0	0	0	0	0	0	0	0	0	0	0	0	0	0	0	0	0	0	0	0	0	0	1	0
FAM58CP	0	0	0	0	0	0	0	0	1	0	0	0	0	0	0	0	0	0	0	0	0	0	0	0	0	0	0	0	0	0	0	0	0	0	0	0	0	0	0
FAM58DP	0	0	0	0	0	0	0	0	0	0	0	0	0	0	0	0	0	0	0	0	0	0	0	0	0	0	0	0	0	0	0	0	0	0	0	0	0	0	0
FAM60A	1100	2288	1698	1474	696	778	1958	2858	1398	880	1480	736	1544	1616	1238	1600	1706	616	972	672	2514	706	700	864	946	4028	2286	932	1338	862	1100	914	966	1240	1560	1578	2080	1954	1060
FAM60BP	2	7	4	3	3	2	7	6	7	6	2	2	2	2	0	5	3	0	6	3	3	2	6	0	3	2	4	10	3	9	0	3	5	2	0	2	6	0	5
FAM60CP	2	2	1	0	1	1	0	1	6	0	1	1	1	0	0	0	1	1	1	1	0	0	0	0	0	1	1	1	3	0	1	1	0	0	0	2	0	0	0
FAM60DP	5	15	10	2	0	7	12	15	6	2	4	6	5	5	4	13	5	2	14	1786	13	7	0	2	5	24	17	3	5	7	2	2	8	2	0	3	5	34	41
FAM63A	122	210	343	339	130	134	187	239	180	168	81	118	242	212	251	179	194	95	112	121	213	149	107	169	122	177	190	197	140	216	155	148	230	330	141	217	294	117	153
FAM63B	1912	4497	2293	2262	1534	802	2010	3898	1502	1546	2082	1287	4675	2160	2447	3550	2730	1007	1863	1219	4262	1099	1079	1110	1284	5099	3616	1507	1577	1792	1269	1795	1440	2028	1209	1977	3375	3914	2828
FAM64A	18	46	74	75	20	18	21	33	41	21	26	11	28	38	44	62	56	38	31	31	63	24	32	62	43	62	41	29	49	47	27	15	58	36	60	53	75	28	68
FAM65A	110	152	438	363	151	141	105	95	204	169	75	62	120	200	105	213	174	165	188	67	191	156	100	246	174	155	103	286	179	299	99	113	258	239	264	266	398	225	243
FAM65B	885	2315	1907	3112	1355	589	631	1202	665	679	557	722	2697	1718	974	975	799	602	1268	689	1570	1123	844	770	923	1001	2205	1321	1124	1962	1024	1652	1571	2412	350	1771	1790	1332	2945
FAM65C	52	138	189	216	86	26	96	93	119	124	37	118	94	97	70	170	85	48	105	46	66	63	68	66	96	54	99	82	54	142	70	109	104	119	61	142	191	75	67
FAM69A	558	846	904	597	289	317	1008	1475	817	463	263	655	1151	689	732	889	1248	302	509	170	1266	210	219	290	346	1406	745	342	572	486	439	506	487	529	376	903	704	1006	550
FAM69B	76	246	327	361	100	97	92	158	156	42	91	41	112	169	174	236	253	103	68	116	234	133	119	161	115	302	184	172	162	188	112	119	218	163	226	295	375	130	118
FAM69C	1	4	1	4	1	0	0	2	0	1	1	0	4	1	1	3	2	1	0	0	2	4	1	3	0	4	0	3	5	0	2	3	2	0	1	1	7	1	1
FAM71A	1	7	3	4	1	3	4	6	0	3	0	2	0	1	1	6	4	1	5	3	6	1	1	0	4	2	3	2	5	4	3	3	2	6	3	2	2	4	1
FAM71B	0	0	0	0	0	0	0	0	0	0	0	0	0	0	0	0	0	0	0	0	0	0	0	0	0	0	0	0	0	0	0	0	0	0	0	0	0	0	0
FAM71BP1	0	0	0	0	0	0	0	0	0	0	0	0	0	0	0	0	0	0	0	0	0	0	0	0	0	0	0	0	0	0	0	0	0	0	0	0	0	0	0
FAM71C	0	0	1	0	0	0	0	0	0	1	0	0	0	0	0	0	0	0	2	1	1	1	0	0	0	3	2	0	2	1	0	5	2	2	0	2	1	0	1
FAM71D	13	28	9	26	9	3	5	10	16	14	5	5	21	14	5	13	5	6	9	10	8	7	10	6	4	13	10	8	11	6	5	9	8	6	7	8	20	3	3
FAM71E1	22	34	48	55	18	16	69	38	42	21	17	16	24	44	29	27	33	17	17	26	45	22	16	35	29	49	43	28	34	23	16	28	33	40	58	43	59	28	17
FAM71E2	0	0	1	0	2	0	1	4	0	3	0	1	1	4	0	0	0	0	0	0	1	0	0	2	1	2	0	0	1	0	0	5	0	2	3	1	3	1	2
FAM71F1	12	0	0	6	0	0	9	1	1	0	20	0	0	0	0	0	0	1	7	12	0	1	5	1	2	5	2	1	4	2	5	5	2	1	1	9	2	4	2
FAM71F2	0	12	21	25	7	0	12	7	15	16	3	7	9	19	3	7	3	5	3	3	6	4	6	9	7	10	13	7	3	11	8	4	2	8	13	7	4	8	2
FAM72A	57	159	83	64	33	32	93	143	35	43	81	30	90	31	75	77	87	28	45	33	140	33	50	48	48	190	135	62	79	42	47	47	58	31	74	67	60	95	62
FAM72B	56	153	71	70	26	32	90	126	47	50	68	31	55	69	48	105	77	14	43	31	137	30	10	24	36	157	85	48	54	40	28	13	62	64	73	79	90	114	57
FAM72C	36	112	79	56	17	25	30	81	9	28	45	10	39	77	35	41	71	13	14	30	91	24	27	30	23	137	32	42	55	38	13	0	19	26	36	37	59	69	12
FAM72D	20	74	61	40	24	18	93	103	60	13	47	27	30	17	22	74	43	16	39	7	94	10	12	16	38	142	63	27	53	33	42	24	16	16	55	48	50	63	55
FAM73A	550	1426	816	652	418	259	753	1293	663	577	511	532	1238	734	866	1144	1054	292	607	258	1306	336	338	420	450	1679	1341	425	508	591	473	504	499	689	464	719	1048	1100	842
FAM73B	207	370	367	407	151	118	360	284	251	189	174	179	262	287	156	260	219	105	162	318	266	146	168	183	202	341	256	293	287	259	192	219	243	270	252	325	387	171	134
FAM74A3	0	0	0	0	0	0	0	0	0	0	0	0	0	0	0	0	0	0	0	0	1	0	0	0	0	0	0	0	0	0	0	0	0	0	0	0	0	1	0
FAM74A4	1	14	17	8	4	2	2	9	5	12	6	13	8	6	4	5	10	2	7	8	5	3	9	2	4	8	13	8	9	13	4	9	3	6	2	7	12	12	6
FAM76A	416	822	774	627	260	268	657	846	555	366	333	352	536	526	540	573	755	225	447	183	786	299	282	420	445	1127	722	411	396	474	425	387	335	486	541	603	813	623	424
FAM76B	372	786	398	409	246	180	469	706	301	353	374	273	568	327	377	520	546	152	328	118	614	203	194	274	279	904	591	306	331	256	319	273	293	319	299	394	597	598	399
FAM78A	450	917	818	263	330	258	347	1009	207	225	1122	56	454	509	175	511	384	99	303	469	1780	210	220	348	440	2404	577	512	818	221	497	558	205	302	834	496	944	1135	281
FAM78B	4	6	6	1	0	2	1	6	2	2	1	2	3	2	1	9	2	1	3	0	2	1	2	1	1	5	2	0	1	1	4	1	3	5	4	0	1	3	6
FAM81A	14	47	16	11	4	7	5	26	1	4	8	5	12	10	16	16	15	2	9	12	25	8	7	14	3	83	35	6	7	12	8	1	11	8	6	10	10	23	28
FAM81B	0	3	2	1	1	0	8	10	3	10	4	2	9	6	2	5	0	1	2	0	3	2	3	0	2	5	4	2	3	1	0	2	0	0	6	6	8	4	2
FAM83A	38902	4911	65483	49611	9387	10085	12560	102530	42390	17903	30592	26368	5758	57805	78938	106141	108679	11866	44879	140505	114577	11869	17771	11744	14737	203073	130244	8106	29997	25193	12933	24721	21351	16091	21701	52155	40216	2318	1038
FAM83B	701	1180	1130	754	488	451	1136	1700	1044	570	828	430	861	898	739	799	818	312	645	99	1479	427	524	475	704	1732	1260	814	897	639	676	714	712	912	795	1085	1394	792	415
FAM83C	0	6	3	0	0	1	5	3	1	2	1	1	3	2	3	1	2	1	0	2	2	2	2	1	4	8	4	0	1	2	5	0	0	2	0	2	4	2	1
FAM83D	284	560	497	420	157	174	593	791	302	180	595	159	227	520	157	446	338	100	216	345	691	146	215	343	277	946	541	362	377	242	228	241	272	259	513	551	774	649	273
FAM83E	16	21	35	34	17	11	30	23	30	20	15	17	33	17	13	27	38	9	22	20	14	13	11	14	20	24	16	28	13	25	21	17	19	23	18	20	43	8	13
FAM83F	140	217	233	200	72	38	88	130	141	160	148	110	157	232	93	181	122	90	156	206	272	74	143	95	98	185	256	122	112	142	164	114	246	156	141	155	223	166	94
FAM83G	268	443	282	133	122	118	180	410	62	115	560	43	292	275	63	182	83	47	109	488	676	116	121	157	168	985	320	206	348	93	246	304	121	190	354	200	497	413	88
FAM83H	564	1480	1940	1636	594	638	1740	1842	1052	486	824	548	1036	1474	778	1358	1164	438	506	2488	1938	700	802	966	946	2304	1526	1320	1292	1082	698	1114	1300	1212	1960	1700	1588	820	358
FAM83H-AS1	361	701	902	649	362	284	908	845	581	502	379	312	562	754	413	718	531	295	352	304	809	350	409	474	594	1125	965	505	528	631	371	477	707	674	781	713	893	432	286
FAM84A	1236	2049	2523	1520	974	719	2969	3207	1799	1515	900	1301	1510	1898	2039	1547	2526	743	961	2152	2101	921	871	1080	1166	2726	2326	1272	1197	1396	1064	1427	1190	1493	1767	2526	2054	723	820
FAM84B	368	858	739	852	340	255	622	707	505	268	258	277	932	529	682	604	836	249	350	384	742	327	285	302	375	680	727	350	413	543	269	476	413	700	517	634	829	428	507
FAM86B1	31	75	113	79	24	23	59	29	60	38	24	17	42	45	28	52	57	20	35	26	46	27	47	17	41	83	49	66	37	44	27	47	42	60	41	69	81	45	34
FAM86B2	0	0	0	1	0	0	0	0	0	0	3	2	0	0	0	0	0	0	1	0	0	0	1	0	0	1	1	0	3	1	0	0	0	0	2	2	0	0	0
FAM86B3P	50	138	130	150	45	43	108	82	93	105	40	68	75	66	63	109	86	47	96	60	85	44	58	63	81	121	93	93	78	112	66	79	73	106	67	110	121	79	64
FAM86C1	62	102	136	134	44	41	129	99	85	59	82	47	49	97	56	94	86	31	73	35	124	42	63	66	72	177	94	73	111	93	32	72	80	98	115	117	142	60	44
FAM86C2P	60	69	102	84	32	37	86	65	60	40	37	46	52	52	46	68	56	24	42	24	61	34	36	21	52	92	53	59	55	72	21	50	61	66	58	66	108	23	28
FAM86DP	94	174	215	186	52	48	107	105	141	63	71	77	107	131	73	143	136	64	91	64	122	72	25	62	89	195	134	79	120	134	80	118	120	86	103	102	216	37	65
FAM86EP	152	205	267	263	116	84	150	196	247	131	60	153	123	209	103	202	137	69	168	243	155	110	159	134	193	127	220	217	166	237	126	254	171	197	155	169	285	94	93
FAM86FP	9	7	19	14	2	8	7	6	7	4	6	3	7	5	1	7	13	7	4	3	10	0	17	3	7	12	11	13	2	9	8	4	11	4	9	7	9	4	12
FAM86GP	0	0	2	1	0	0	0	0	1	2	3	0	0	0	0	0	0	0	0	0	1	0	0	0	0	1	1	1	1	2	1	1	1	0	2	1	1	0	0
FAM86HP	10	11	27	36	8	3	16	3	8	13	14	5	3	13	11	4	15	8	13	1	6	7	8	3	25	13	8	17	6	5	11	7	10	4	17	18	21	4	9
FAM86JP	17	38	32	33	24	14	54	40	31	17	13	21	26	35	14	41	22	6	15	27	27	20	14	12	18	35	40	14	28	27	26	20	23	18	22	39	31	40	16
FAM86KP	1	0	0	0	0	0	0	1	0	0	1	0	0	0	0	0	0	0	0	0	1	0	0	1	0	1	0	1	0	0	1	0	0	1	0	0	0	0	1
FAM86LP	0	0	1	0	0	0	1	1	1	0	0	0	1	0	1	0	0	0	1	1	0	1	0	0	0	0	0	0	0	0	2	0	0	2	1	0	1	0	0
FAM86MP	5	6	9	9	3	0	3	0	6	3	3	4	4	5	0	8	9	2	3	4	3	1	8	2	4	6	4	5	3	7	2	2	1	2	3	2	5	3	6
FAM89A	1113	2132	2273	1643	720	709	2313	2305	1862	867	1177	934	1390	1732	1407	1559	1981	574	978	727	2516	817	734	913	1054	3241	2132	1014	1459	1193	1015	978	1231	1558	1550	2121	2368	1835	1436
FAM89B	134	346	424	431	212	190	358	286	274	159	131	117	205	329	184	230	335	131	166	131	363	174	170	214	241	376	279	312	318	303	192	182	302	382	386	383	463	256	294
FAM8A1	571	1237	881	624	391	334	836	1370	658	491	480	492	1214	689	845	982	1218	327	572	214	1339	269	236	492	460	1995	1366	423	512	479	475	329	402	585	510	710	1116	1078	603
FAM8A2P	0	0	0	0	0	0	0	0	0	0	0	0	0	0	0	0	0	0	0	0	0	0	0	0	0	0	0	0	0	0	0	0	0	0	0	0	0	2	0
FAM8A3P	0	0	0	0	0	0	0	0	0	0	0	0	0	0	0	0	0	0	0	0	0	0	0	0	0	0	0	0	0	0	0	0	0	0	0	0	0	0	0
FAM8A4P	0	0	0	0	0	0	0	0	0	0	0	0	0	0	0	0	0	2	1	6	2	0	0	1	1	1	1	3	1	3	3	0	2	0	0	2	3	1	0
FAM8A5P	0	0	0	0	0	0	0	0	0	0	0	0	0	0	0	0	0	0	0	0	0	0	0	0	0	0	0	0	0	0	0	0	0	0	0	0	0	0	0
FAM8A6P	1	0	0	0	0	0	1	0	0	5	0	1	0	0	0	1	0	0	0	0	1	0	0	0	0	0	0	0	0	0	1	0	1	0	1	3	0	4	0
FAM90A1	3	3	16	10	3	2	1	2	19	2	2	3	10	3	13	4	31	2	3	4	11	4	10	2	3	8	16	4	0	8	5	3	2	0	6	7	2	5	10
FAM90A10P	0	0	0	0	0	0	0	0	0	0	0	0	0	0	0	0	0	0	0	0	0	0	0	0	0	0	0	0	0	0	0	0	0	0	0	0	0	0	0
FAM90A11P	0	0	1	0	1	0	0	1	0	0	0	1	2	0	0	6	0	0	0	0	0	3	0	0	3	1	0	0	0	0	0	0	0	0	0	2	2	4	2
FAM90A12P	0	0	0	0	0	0	0	0	0	0	0	0	1	0	0	0	0	0	0	0	0	0	0	0	0	0	0	0	0	0	0	0	0	0	0	0	0	0	0
FAM90A13P	0	0	0	0	0	0	0	0	0	0	0	0	0	0	0	0	0	0	0	0	0	0	0	0	0	0	0	0	0	0	0	0	0	0	0	0	0	0	0
FAM90A14P	0	0	0	0	0	0	0	0	0	0	0	0	0	0	0	0	0	0	0	0	0	0	0	0	0	0	0	0	0	0	0	0	0	0	0	0	0	0	0
FAM90A15P	0	0	0	0	0	0	0	0	0	0	0	0	0	0	0	0	0	0	0	0	0	0	0	0	0	0	0	0	0	0	0	0	0	0	0	0	0	0	0
FAM90A16P	0	0	0	0	0	0	0	0	0	1	0	0	0	0	0	0	0	0	0	0	0	0	0	0	0	0	0	0	0	0	0	0	0	0	0	0	0	0	0
FAM90A17P	0	0	0	0	0	0	0	1	0	0	0	0	0	0	0	0	2	0	0	0	0	0	0	0	0	0	0	0	0	1	0	0	0	0	0	0	0	0	0
FAM90A18P	0	0	0	0	0	0	0	0	0	1	0	0	0	0	0	0	0	0	0	0	0	0	0	0	0	0	0	0	0	0	0	0	0	0	0	0	0	0	0
FAM90A19P	0	0	0	0	0	0	0	0	0	1	0	0	0	0	0	0	0	0	0	0	0	0	0	0	0	0	0	0	0	0	0	0	0	0	0	0	0	0	0
FAM90A20P	0	0	0	0	0	0	0	0	0	0	0	0	1	0	6	1	0	0	0	0	0	2	0	2	0	0	1	2	0	0	0	0	0	0	0	0	0	0	0
FAM90A21P	0	0	0	0	0	0	0	0	0	0	0	0	0	0	0	0	0	0	0	0	0	0	0	0	0	0	0	0	0	0	0	0	0	0	0	0	0	0	0
FAM90A22P	0	0	0	0	0	0	0	0	0	0	0	0	0	0	0	0	0	0	0	0	0	0	0	0	0	0	0	0	0	0	0	0	0	0	0	0	0	0	0
FAM90A23P	0	0	0	0	0	0	0	0	0	0	0	0	0	0	0	0	0	0	0	0	0	0	0	0	0	0	0	0	0	0	0	0	0	0	0	0	0	0	0
FAM90A24P	0	0	0	1	0	0	0	0	2	0	0	1	1	0	1	0	1	0	4	0	0	1	0	0	0	0	1	0	2	3	0	0	0	1	0	0	4	0	0
FAM90A25P	0	1	0	0	0	0	1	0	0	1	0	0	0	0	0	0	0	0	0	1	2	0	0	0	0	0	0	0	0	0	0	0	0	1	0	0	1	0	0
FAM90A26	0	1	1	0	0	0	2	0	1	0	0	0	0	0	0	0	0	0	0	0	0	0	0	0	0	1	0	0	0	0	0	0	0	0	0	0	0	1	0
FAM90A27P	1	1	0	0	0	0	0	0	0	0	0	0	0	0	2	0	0	0	0	0	0	0	0	0	0	0	0	0	0	0	0	1	0	0	0	0	0	0	0
FAM90A28P	0	0	0	0	0	0	0	1	0	0	0	0	0	0	0	0	0	0	0	0	0	0	0	0	0	0	0	0	0	0	0	0	0	0	1	0	1	0	0
FAM90A2P	1	0	5	0	4	4	0	1	8	0	1	2	2	1	7	0	2	0	1	0	4	1	1	2	0	1	0	7	3	10	0	1	2	0	3	4	3	6	3
FAM90A3P	0	0	0	2	0	0	0	0	0	0	0	0	0	0	0	0	0	0	0	0	0	0	0	0	0	0	0	0	0	0	0	0	0	0	0	0	0	0	0
FAM90A4P	0	0	0	2	0	0	0	0	0	0	0	0	0	0	0	0	0	0	0	0	0	0	0	0	0	0	0	0	0	0	0	0	0	0	0	0	0	0	0
FAM90A5P	0	0	0	0	0	0	0	0	0	0	0	0	0	0	0	0	0	0	0	0	0	0	0	0	0	0	0	0	0	0	0	0	0	0	0	0	0	0	0
FAM90A6P	0	0	0	0	0	0	0	0	0	0	0	0	0	0	0	0	0	0	0	0	0	0	0	0	0	0	0	0	0	0	0	0	0	0	0	0	0	0	0
FAM90A7P	0	0	0	0	0	0	0	0	0	0	0	0	0	0	0	0	0	0	0	0	0	0	0	0	0	0	0	0	0	0	0	0	0	0	0	0	0	0	0
FAM90A8P	0	0	0	0	0	0	0	0	0	1	0	0	0	0	0	0	0	0	0	0	0	0	0	0	0	0	0	0	0	0	0	0	0	0	0	0	0	0	0
FAM90A9P	0	0	0	0	0	0	0	0	0	1	0	0	0	0	0	0	0	0	0	0	0	0	0	0	0	0	0	0	0	0	0	0	0	0	0	0	0	0	0
FAM91A1	852	2547	1518	1189	768	467	1285	2349	1088	1025	869	831	2213	1188	1585	2013	2145	547	1163	241	2548	617	586	730	754	2688	2309	850	1015	1059	662	710	932	1178	889	1191	1815	2313	1789
FAM91A3P	21	22	15	28	21	21	42	27	26	14	12	24	30	36	19	28	27	22	19	6	24	12	6	14	19	42	10	30	14	18	15	10	17	13	20	21	48	8	10
FAM92A1	236	620	437	315	168	141	275	514	284	276	225	251	432	234	424	498	592	177	278	75	612	131	138	304	153	655	417	187	210	246	205	162	218	243	200	302	522	637	651
FAM92A1P1	0	1	0	0	0	0	0	0	0	0	0	0	0	0	0	0	0	0	0	0	0	0	0	0	0	0	0	0	0	0	0	0	0	0	0	0	0	0	0
FAM92A1P2	11	18	23	23	5	4	10	15	15	17	5	19	12	11	10	18	18	8	13	28	14	6	1	8	11	27	24	11	13	20	19	6	15	8	4	17	17	8	5
FAM92B	24	42	11	11	11	9	17	35	13	27	17	18	13	9	23	21	24	8	24	0	27	11	7	11	13	41	28	7	16	24	11	4	8	13	4	17	31	20	27
FAM96A	451	1147	804	626	332	300	655	1126	547	310	414	387	929	552	703	829	1018	281	406	678	1118	301	335	395	367	1291	1058	404	480	437	432	450	500	601	551	711	868	1360	1290
FAM96AP1	1	2	1	1	0	0	1	1	0	1	3	0	1	1	0	2	2	2	1	0	1	3	0	0	2	1	1	0	1	0	1	0	0	0	0	1	1	0	0
FAM96AP2	2	19	14	2	5	1	2	7	4	2	7	11	23	9	5	7	5	7	9	0	5	4	2	4	5	8	10	10	5	15	11	9	5	6	6	6	11	7	10
FAM96B	294	572	674	606	261	242	577	530	461	159	279	211	605	513	336	419	492	194	290	375	607	273	259	296	347	760	514	362	431	399	256	386	390	542	586	596	727	583	652
FAM98A	407	1616	802	734	388	225	512	1099	390	408	327	331	1184	607	805	962	887	280	502	277	1214	255	283	365	372	1579	1322	391	449	491	383	566	509	626	392	617	871	1154	958
FAM98B	188	560	423	346	152	72	323	586	392	433	148	266	515	287	389	655	515	176	345	96	670	130	156	142	184	817	677	199	192	376	209	148	243	243	123	315	396	671	526
FAM98C	575	2241	1572	1768	758	537	437	1388	627	496	454	678	1229	922	1159	1458	1203	610	539	1179	1308	635	801	755	535	1299	1934	1414	907	847	1030	1375	1073	1158	576	1112	1233	1397	885
FAM9A	0	0	0	2	2	0	0	3	2	1	0	1	1	0	0	1	1	0	1	5	3	1	1	1	0	4	3	2	0	1	1	0	0	3	0	2	0	1	3
FAM9B	22	24	31	21	7	7	19	26	22	23	5	12	19	22	10	15	12	6	13	12	18	9	9	8	19	18	20	13	23	20	23	30	16	17	10	18	46	14	16
FAM9C	38	39	51	46	25	11	34	92	31	48	26	25	51	26	23	50	39	16	43	24	56	15	26	24	46	57	72	39	27	34	31	24	28	55	22	45	43	54	100
FAN1	514	1415	1192	977	519	366	1048	1013	850	585	412	615	995	834	762	908	903	403	725	453	861	432	555	624	686	1113	961	707	773	835	652	781	741	865	653	756	745	714	713
FANCA	692	1496	1251	1607	637	435	1164	1165	929	805	559	726	737	948	776	1031	832	421	824	1098	1166	629	739	719	807	1321	1209	1009	908	1073	896	1114	916	950	881	1359	1357	705	722
FANCB	85	260	199	154	66	49	230	274	169	111	128	128	138	122	333	203	175	61	126	33	268	76	74	82	94	285	206	90	150	125	113	78	121	132	100	205	212	213	147
FANCC	227	489	674	465	169	136	468	474	368	371	211	269	347	368	250	490	432	158	254	187	582	199	181	234	260	634	461	289	325	375	249	225	317	323	318	445	552	335	278
FANCD2	604	1298	1261	1045	465	365	1194	1351	837	626	627	435	683	919	602	983	909	336	634	266	1371	443	554	569	683	1816	1078	623	810	769	537	477	809	720	928	1093	1153	967	599
FANCD2OS	5	11	6	9	1	3	6	9	9	13	9	1	8	7	4	9	7	1	1	0	6	4	2	4	5	8	4	10	7	6	5	4	7	10	4	11	5	10	1
FANCD2P2	0	0	0	0	0	0	0	0	0	0	1	0	2	0	0	0	2	0	1	0	0	0	0	0	0	0	0	2	2	0	0	0	0	0	3	5	0	0	0
FANCE	889	1416	1366	1038	561	491	1466	1467	895	538	1240	368	864	1354	653	849	870	346	592	1465	1863	547	610	679	801	2653	1322	914	1050	736	905	906	796	969	1308	1306	1611	1378	713
FANCF	112	261	203	196	82	58	173	258	141	105	117	108	155	163	171	176	204	61	91	120	277	101	62	107	106	293	217	83	121	126	100	76	125	128	148	184	210	217	150
FANCG	322	509	597	560	218	169	537	489	362	216	330	241	365	373	224	406	383	160	267	336	526	232	307	236	322	596	384	393	443	354	252	344	352	414	482	512	624	379	344
FANCI	920	1920	1612	1223	521	400	1749	1843	1059	936	892	652	1047	1106	753	1739	1338	448	828	488	1932	525	749	665	751	2477	1430	844	1269	992	645	582	939	898	1082	1249	1509	1438	1084
FANCL	270	526	541	349	143	163	593	614	382	292	287	253	413	355	306	421	433	131	230	55	544	177	178	187	242	664	492	247	302	305	294	176	246	242	304	371	532	394	330
FANCM	337	705	493	383	202	162	693	773	475	361	309	322	411	410	361	602	513	168	317	94	696	146	214	205	243	779	579	245	281	362	270	175	276	280	306	423	517	450	335
FANK1	62	124	96	121	49	33	49	109	41	63	42	64	72	60	51	117	57	37	55	35	75	40	33	41	60	121	84	57	72	59	67	94	56	57	46	101	114	120	77
FAP	226	427	548	402	165	146	113	325	250	178	138	111	412	327	385	485	609	183	268	41	595	191	164	275	203	310	287	210	215	320	215	114	263	453	238	403	529	544	377
FAR1	1049	2451	1509	1083	694	544	1796	2873	1444	1500	878	1097	1626	1146	1484	2433	2326	551	1273	263	2556	499	645	827	799	3847	1844	863	1029	1120	724	562	863	884	1011	1385	1771	2298	1453
FAR1P1	0	0	0	0	0	0	0	0	0	0	0	0	0	0	0	0	0	0	0	0	0	0	0	0	0	0	0	0	0	0	0	0	0	0	0	0	2	0	0
FAR2	834	1998	2349	1578	958	479	1782	2221	1303	804	976	550	1559	2256	1399	1057	2590	557	1096	282	2175	862	822	922	1051	2087	2517	1241	873	1312	854	710	1183	1483	1265	2183	2643	1130	1275
FAR2P1	83	152	292	60	48	52	126	123	86	353	123	188	137	119	145	295	166	68	161	48	194	57	71	96	104	750	115	272	116	465	48	99	96	208	147	68	149	54	51
FAR2P2	76	199	159	55	57	28	61	148	80	182	76	86	211	80	102	275	174	55	123	24	217	62	43	62	107	246	130	156	126	234	51	74	79	155	70	97	144	102	123
FAR2P3	2	12	17	2	3	1	7	12	6	10	2	6	15	7	10	17	9	4	13	9	14	5	0	5	5	22	9	9	6	21	1	8	7	11	2	4	6	5	6
FAR2P4	58	151	93	27	36	14	29	109	15	80	24	31	94	42	35	188	113	35	42	54	142	25	19	39	65	79	75	85	122	110	18	58	38	114	45	15	51	14	32
FARP1	888	1476	2715	2375	1542	1047	984	1123	1630	1436	700	1083	1244	2055	958	1800	1520	1031	1095	611	1626	1525	1280	1731	1233	1767	1095	1211	1399	1737	695	1229	2046	2139	1606	2043	2616	1134	1250
FARP2	649	1138	1250	1097	518	367	1038	1194	836	640	639	477	1023	1219	792	1114	1075	340	772	347	1304	557	484	608	680	1720	1175	665	737	894	541	577	740	884	899	1034	1315	823	630
FARS2	149	313	421	370	142	104	388	325	245	165	208	161	237	266	190	310	290	104	200	184	385	146	197	166	200	484	301	227	253	251	169	172	257	266	316	375	419	291	292
FARSA	595	1105	1481	1194	539	516	1330	991	929	388	635	473	902	1236	662	1002	902	384	533	2716	1171	695	758	713	752	1513	1076	1033	1002	899	520	836	964	949	1300	1255	1628	1086	924
FARSB	418	802	730	701	251	237	747	849	530	396	475	304	586	619	376	682	682	206	467	125	840	249	301	308	392	1247	720	441	539	477	379	368	455	439	569	695	808	807	594
FARSBP1	0	0	0	0	0	0	0	0	0	0	0	0	0	0	0	0	0	0	0	0	0	0	0	0	0	0	0	0	0	1	0	0	0	0	0	0	0	0	0
FAS	58	98	142	125	49	48	54	54	69	28	29	33	91	50	95	141	167	53	48	17	164	47	40	61	52	100	95	62	70	66	49	28	95	81	81	72	137	163	116
FASLG	0	4	3	1	1	0	2	0	0	1	2	0	1	0	0	0	1	0	0	0	0	0	0	2	1	1	2	1	0	1	0	1	0	0	2	0	1	13	1
FASN	2660	4592	9177	6271	2513	2597	8474	6859	4487	2380	4596	2085	3990	7107	2740	5358	3493	2316	2348	13377	10895	3132	3532	4215	4111	10381	5170	6778	5201	5865	3061	4579	5641	4029	7636	8059	8115	4111	2012
FASTK	473	919	1197	1268	499	349	856	680	753	339	428	450	801	861	445	715	663	385	452	965	641	463	562	564	700	838	820	718	785	841	603	903	737	1025	774	1057	1127	468	524
FASTKD1	352	739	571	435	244	171	470	645	369	275	329	290	526	418	370	563	551	169	331	81	552	167	186	253	268	883	528	267	373	336	319	300	296	306	319	521	577	708	479
FASTKD2	640	1323	1168	998	438	362	1169	1472	934	515	694	592	889	857	742	1004	1127	301	608	235	1265	427	424	502	640	1759	1152	547	793	639	686	575	595	746	735	1060	1314	1192	809
FASTKD3	120	231	193	163	74	58	189	255	142	79	118	92	169	152	120	174	169	66	95	27	241	61	84	81	100	299	196	109	122	75	112	100	110	133	107	178	191	192	195
FASTKD5	327	785	657	606	279	225	586	671	479	266	403	220	487	575	392	555	555	222	313	95	702	303	290	298	360	909	691	429	486	415	325	407	456	521	443	601	698	725	448
FAT1	541	1891	5093	3321	1275	860	1458	2030	2753	977	574	475	2297	2492	2183	3534	2310	1558	1805	622	3504	1388	1636	1557	1239	4501	2170	1181	1451	3449	800	384	3374	1096	1766	1905	4714	1425	756
FAT1P1	0	0	0	0	0	0	0	0	0	1	0	0	0	0	0	0	0	0	0	0	0	1	0	0	0	0	0	0	0	0	0	0	0	1	0	0	0	0	0
FAT2	1644	2179	1891	109	614	614	1014	2455	363	950	2961	44	1456	1986	156	1161	279	167	1178	1319	5196	707	397	1015	1187	10796	4200	1133	1507	320	1497	1386	225	608	1841	1204	3020	2398	294
FAT3	46	76	130	126	50	44	42	94	108	76	22	40	84	64	236	160	92	62	74	28	430	22	56	28	30	104	80	50	86	100	138	60	60	98	24	70	182	142	222
FAT4	224	420	1822	915	374	146	284	465	1234	470	141	264	601	570	901	1550	613	511	427	134	1301	311	448	641	324	596	509	468	311	1096	297	169	809	446	461	722	1156	366	396
FATE1	0	0	0	0	0	0	0	1	0	0	0	0	0	0	0	0	0	0	0	0	0	0	0	0	0	0	0	0	0	0	0	0	0	0	0	0	0	0	0
FAU	1686	3995	4022	3535	1546	1670	4389	3969	2910	1159	1662	1803	3228	3374	2464	2995	3499	1084	1580	6011	4597	1569	1877	1935	2171	5152	4442	2397	2891	2169	1746	2248	2507	3251	3970	3784	4312	4234	4547
FAUP1	0	1	0	1	0	0	0	0	1	0	0	1	1	0	1	0	4	0	0	4	2	1	0	0	0	0	0	0	0	0	0	1	0	1	0	1	1	0	0
FAUP2	0	0	0	0	0	0	1	0	0	0	0	0	0	0	0	1	0	0	1	0	0	0	0	0	0	0	0	0	0	0	0	0	0	0	0	0	1	0	0
FAXC	39	114	115	68	35	24	66	88	45	82	27	43	52	52	46	87	98	26	50	33	75	23	27	33	44	81	67	33	41	67	44	53	55	61	34	47	77	44	32
FAXDC2	200	346	510	488	151	191	290	351	454	249	146	212	388	271	243	348	405	134	148	169	337	171	193	187	224	519	336	232	180	310	193	218	205	314	196	378	399	159	146
FBF1	179	332	484	526	163	162	703	427	348	204	189	287	242	259	185	266	306	140	142	399	256	208	234	222	276	382	223	391	302	320	231	313	303	342	405	453	363	172	122
FBL	480	872	746	606	226	296	722	1050	476	382	508	234	558	660	470	736	668	176	444	1144	1238	266	312	300	350	1404	842	598	710	478	314	350	438	386	690	700	826	890	736
FBLIM1	826	1652	1220	843	553	455	536	1136	376	521	1308	218	1021	850	613	891	803	426	637	1800	1779	563	478	621	612	3177	1280	803	854	596	785	944	797	596	1032	858	1425	1699	847
FBLL1	1	6	3	0	1	0	1	2	1	1	1	0	2	7	2	17	5	4	0	0	8	5	3	1	2	1	2	3	1	6	0	4	1	1	6	5	4	3	7
FBLN1	12752	26222	32200	39023	29829	11915	12980	17551	14674	11220	8148	12151	68827	33256	24134	24901	17627	14782	13201	52298	40111	22751	18014	17228	14373	22710	39940	26157	22221	32308	17597	58195	41032	56196	17193	26631	42074	62579	47041
FBLN2	966	3364	6165	4620	1328	1776	1588	1631	2395	773	576	468	2499	2134	2137	3004	3904	1290	1160	1863	3198	1790	1475	2712	1486	2525	2645	1942	2086	3229	1151	907	2213	2235	3174	3114	4222	1135	1234
FBLN5	392	549	1138	758	382	382	176	454	579	312	160	128	659	540	976	699	1046	438	423	50	914	387	404	591	488	690	623	479	471	719	231	181	519	757	746	772	1109	829	949
FBLN7	70	288	176	209	128	57	119	150	126	79	70	91	213	180	92	150	90	65	107	157	195	109	92	102	139	154	212	132	109	187	84	167	166	232	123	159	219	170	130
FBN1	15338	21386	37625	20326	13652	10698	35083	35993	34528	18005	6328	20798	31110	25846	33780	28959	29620	13725	17869	16491	35341	14587	11510	15844	18209	43037	23428	15429	11629	23408	13196	19780	17716	22977	20428	23295	32885	9036	7534
FBN2	20726	32050	58575	38415	23935	13078	55611	49608	55254	32124	9737	30835	52643	49227	44368	49440	43568	21182	29680	27922	56187	24234	24661	26252	26442	49799	45368	27094	24339	43772	20759	28984	41200	42562	30407	50560	53843	21232	14171
FBN3	1	6	5	1	0	0	1	3	1	1	2	2	2	1	2	2	1	0	4	3	2	0	0	1	1	2	2	0	2	3	2	1	3	1	6	9	3	0	3
FBP1	33	98	171	132	85	37	113	171	87	41	24	30	108	91	74	104	171	34	31	31	103	79	47	29	107	161	158	114	54	40	37	62	53	41	96	122	61	233	134
FBP2	5	7	12	10	1	4	5	3	12	5	2	2	7	11	11	3	5	1	4	0	3	5	3	8	7	15	10	2	7	2	3	5	5	2	6	13	13	8	17
FBP2P1	0	1	1	0	0	0	0	0	0	0	0	1	0	0	0	0	1	3	0	0	0	1	0	0	0	0	1	0	1	0	0	0	0	0	0	1	0	0	0
FBRS	916	2058	2300	2329	1049	671	1454	1235	1181	944	693	816	1793	2251	982	1352	1097	810	809	1354	1588	1130	1231	1231	1301	1262	1756	1699	1326	1733	1062	2097	1853	2374	1578	1708	2599	1052	847
FBRSL1	291	848	1007	968	293	328	889	772	611	309	202	448	564	672	510	718	772	316	251	1006	866	369	429	508	561	905	953	586	606	687	414	716	801	722	769	845	857	340	289
FBXL12	228	559	694	619	227	240	606	479	438	206	264	215	382	534	274	388	463	187	229	429	457	253	224	329	360	654	508	402	390	443	281	422	387	533	561	587	562	371	401
FBXL13	18	36	47	39	17	9	39	31	32	31	14	33	22	44	26	44	30	13	14	8	44	10	20	23	20	41	26	25	17	40	24	14	27	21	12	37	35	40	28
FBXL14	60	142	189	195	75	55	134	119	115	39	51	48	118	108	127	102	171	61	60	83	166	74	68	103	83	145	123	101	136	110	63	98	127	137	177	151	144	95	94
FBXL15	28	108	126	163	42	30	101	93	59	25	24	42	86	97	80	93	87	44	23	274	89	40	34	61	59	99	97	107	83	81	53	73	90	84	104	137	125	81	100
FBXL16	17	38	56	45	17	20	53	37	13	9	12	21	24	55	14	30	20	12	12	49	24	15	18	27	25	48	55	46	29	23	16	93	18	36	28	44	70	12	23
FBXL17	273	533	570	465	226	158	454	619	326	354	276	276	562	343	429	467	502	186	289	189	721	203	164	245	269	775	544	269	306	335	264	305	300	376	305	422	555	502	405
FBXL18	173	444	474	358	150	147	293	316	245	275	140	187	284	287	239	366	295	140	250	325	355	132	168	206	218	484	355	265	238	333	182	279	315	289	299	303	327	200	191
FBXL19	356	943	1149	1011	356	339	1058	947	681	320	394	299	630	804	658	729	871	311	280	1993	1013	467	433	538	518	1116	882	783	739	634	425	605	755	747	931	910	999	451	314
FBXL2	105	319	305	217	95	65	120	214	162	207	134	122	240	160	180	267	223	73	119	49	250	85	102	117	141	326	234	120	111	190	151	103	154	167	107	193	258	234	217
FBXL20	840	1309	1460	1195	646	475	1264	1243	1143	899	586	679	1323	1426	819	1142	991	486	798	426	1204	605	670	637	744	1857	1378	829	760	990	665	863	897	1100	848	1131	1540	753	580
FBXL21	0	0	0	0	0	0	1	0	0	0	0	1	0	0	0	0	1	0	0	0	0	0	0	0	0	0	0	0	0	0	0	0	0	0	0	0	0	0	0
FBXL22	14	32	40	34	16	12	38	31	16	22	11	17	18	25	5	37	18	13	23	29	25	11	14	16	27	21	19	12	19	23	20	41	21	31	28	23	49	13	12
FBXL3	1157	2510	1488	1228	707	587	1510	2373	1015	884	1092	958	2123	1326	1447	1855	1986	542	1073	518	2755	575	622	753	832	3399	2234	808	883	950	909	824	878	1200	891	1323	1929	2828	2070
FBXL4	588	1035	882	740	374	279	708	1069	711	521	548	445	852	675	587	882	919	274	578	102	1122	348	338	383	499	1369	930	501	554	621	467	485	511	650	466	695	999	875	627
FBXL5	1358	2854	2674	1891	1010	981	2670	3260	1844	1188	1291	1141	2153	2029	2016	2367	2990	749	1278	443	3064	858	876	1159	1239	4186	2481	1166	1536	1386	1220	1122	1298	1690	1664	2085	2630	3293	2404
FBXL6	117	249	358	363	100	100	369	233	243	138	137	122	180	258	104	228	207	77	105	304	190	115	146	149	203	310	187	241	221	213	114	159	217	235	245	317	284	158	106
FBXL7	36	60	138	103	48	42	33	52	82	31	17	11	30	84	63	84	80	54	51	17	99	76	37	75	47	42	39	58	66	84	28	17	86	68	90	104	123	48	75
FBXL8	40	114	117	162	42	26	92	77	54	51	38	53	65	86	38	92	79	38	37	85	67	47	35	76	81	101	91	87	59	81	50	86	56	101	49	139	95	61	46
FBXO10	80	169	245	179	44	54	115	123	119	78	50	54	135	152	92	154	98	58	134	84	207	41	52	101	66	187	106	94	125	126	55	64	125	143	168	141	233	94	161
FBXO11	834	1899	1790	1342	687	456	1281	1827	1168	955	610	730	1650	1286	1108	1589	1530	622	1102	180	1768	600	628	743	927	2178	1751	1052	923	1191	745	882	921	1163	900	1261	1620	1854	1327
FBXO15	546	1919	1117	954	418	288	498	1035	692	989	361	775	1097	673	856	1294	1018	370	755	59	1186	370	439	442	589	1253	1278	640	539	895	844	629	580	773	272	839	1275	1080	875
FBXO16	16	35	43	35	13	5	21	18	20	19	12	9	20	16	11	23	22	6	14	12	35	13	17	14	11	34	13	27	17	24	23	23	19	21	18	25	29	40	25
FBXO17	84	192	318	302	112	78	120	134	140	154	70	54	144	186	126	162	212	88	82	86	220	100	88	142	138	196	178	132	108	206	116	106	178	192	118	212	260	174	360
FBXO18	919	1900	2090	1848	871	698	1503	1588	1226	892	742	656	1494	1536	1077	1553	1591	647	1009	957	1710	904	933	949	1120	1900	1552	1250	1249	1292	851	1193	1292	1596	1338	1572	2297	1402	1381
FBXO2	3	22	1	2	2	1	0	2	1	2	1	0	21	1	2	1	4	0	0	20	9	1	0	0	0	12	27	3	6	0	1	1	0	24	4	1	8	7	7
FBXO21	976	1998	1883	1494	824	695	1921	2126	1337	786	855	683	1531	1782	1174	1537	1763	545	900	873	2237	842	810	928	1012	3079	2400	1046	1255	1105	794	1020	1207	1306	1556	1754	2050	1511	1104
FBXO22	838	1850	1432	1094	551	407	1168	1627	901	749	769	831	1275	1079	807	1361	1136	411	784	583	1454	488	532	636	794	2116	1485	767	839	908	774	788	731	954	709	1090	1441	1504	1220
FBXO24	70	208	148	137	51	39	81	101	73	112	51	74	96	101	77	126	84	34	80	25	99	40	43	79	73	109	140	100	75	103	85	85	91	87	51	98	141	91	77
FBXO25	672	2278	1453	1260	641	381	815	1475	971	1019	544	779	1358	912	914	1605	1327	487	932	256	1473	439	531	564	764	1581	1368	866	833	1163	796	819	887	1010	608	1041	1223	976	964
FBXO27	266	458	474	484	156	194	410	426	378	316	168	248	290	432	254	274	488	116	192	260	482	150	208	152	284	696	372	272	186	274	228	336	408	380	466	588	418	206	294
FBXO28	635	1214	982	722	430	357	914	1311	650	542	563	429	1078	834	807	876	1093	307	586	221	1392	375	345	506	460	1750	1284	499	556	586	487	517	523	787	618	812	1151	1197	867
FBXO3	753	1909	1178	989	747	424	714	1201	751	688	665	686	1463	932	843	1035	1167	345	710	269	1303	431	442	498	622	1724	1209	764	740	767	734	828	700	1052	608	866	1426	1454	1278
FBXO30	341	960	682	440	331	184	536	953	531	451	281	410	898	495	613	773	797	220	505	180	1064	243	223	259	299	1054	917	340	364	465	227	334	387	479	307	473	728	780	699
FBXO31	539	1211	1502	1480	600	460	1229	1210	1416	746	454	735	1300	970	938	1079	1252	455	567	1059	1008	532	600	631	784	1261	854	874	848	985	526	935	897	1215	910	1494	1239	501	483
FBXO32	212	456	488	411	192	157	301	629	449	230	159	133	734	358	461	369	560	188	210	162	629	221	159	236	274	793	426	348	260	336	262	271	386	524	313	487	487	388	359
FBXO33	295	741	484	471	251	208	462	637	379	233	288	191	587	503	346	507	549	167	262	149	659	241	198	250	264	838	620	254	357	356	246	241	326	394	368	416	592	584	503
FBXO34	282	675	693	510	280	196	501	600	431	259	242	242	485	473	384	448	578	171	318	175	618	242	276	286	320	743	590	400	375	389	276	415	380	505	426	495	659	561	523
FBXO36	70	168	181	142	65	55	137	119	101	89	60	111	129	145	95	119	125	56	88	49	154	70	74	102	95	146	136	95	72	119	84	61	111	120	97	144	168	106	149
FBXO36P1	1	0	0	1	2	0	0	1	1	0	0	0	0	0	0	0	1	1	0	0	1	0	0	0	0	0	0	0	1	0	1	0	0	2	1	2	1	1	1
FBXO38	681	1447	1236	1048	516	399	992	1391	901	658	587	587	1041	922	862	1098	1154	438	723	331	1321	525	593	640	685	1706	1280	791	812	832	657	759	721	944	855	1039	1471	1190	989
FBXO39	1	0	1	6	3	1	1	3	3	1	1	0	4	0	1	4	9	1	0	0	6	0	0	2	1	5	0	5	0	0	1	0	1	0	0	1	2	2	0
FBXO4	199	361	302	309	125	110	278	357	166	123	147	148	250	207	193	251	324	94	140	143	296	108	97	129	161	443	322	172	204	163	175	203	142	163	187	254	322	310	249
FBXO40	18	29	35	34	10	7	24	28	27	46	14	20	24	23	21	35	16	16	19	10	27	17	9	17	16	24	23	34	17	24	17	17	11	18	10	23	47	28	16
FBXO41	15	42	58	44	22	9	35	38	40	38	24	18	26	29	24	55	55	21	22	20	46	15	18	27	29	57	21	40	29	62	26	20	35	13	32	32	42	33	43
FBXO42	486	1074	1263	983	482	345	835	848	648	544	491	368	883	919	610	814	826	370	541	462	967	430	424	540	587	1151	854	769	690	694	544	756	639	940	703	812	1280	751	717
FBXO43	11	43	31	40	15	9	23	31	22	17	11	13	21	24	19	33	29	13	25	2	29	12	16	20	27	33	29	20	19	18	11	10	18	17	13	30	15	47	16
FBXO44	37	144	113	119	35	34	60	50	74	86	41	55	123	68	71	115	93	40	45	117	94	38	42	69	76	115	148	63	84	111	55	64	107	123	60	73	143	66	105
FBXO45	238	509	387	277	145	130	263	478	219	172	239	135	400	262	248	349	378	103	206	228	580	118	168	197	146	637	465	184	245	235	184	160	180	290	232	300	407	416	355
FBXO46	276	554	722	594	230	245	549	555	391	246	326	250	422	529	341	487	400	187	227	482	700	267	265	298	340	901	631	482	373	426	261	459	457	561	477	551	618	484	251
FBXO47	1	0	2	0	0	0	2	0	0	0	0	0	0	1	1	0	0	0	0	0	2	0	0	1	0	1	1	1	0	1	1	0	1	1	0	0	2	1	4
FBXO48	90	183	193	139	75	44	119	151	112	161	78	91	156	137	115	151	161	47	105	76	145	53	64	75	90	239	170	89	96	126	79	86	93	119	74	117	173	168	128
FBXO5	226	593	422	360	140	153	374	587	265	157	273	159	290	285	274	404	406	118	205	73	574	142	148	200	188	725	475	241	284	192	182	214	230	256	290	339	378	500	355
FBXO6	27	102	89	58	54	41	43	65	34	44	59	19	114	76	44	54	77	23	48	41	91	35	27	43	38	94	112	66	60	37	41	68	64	88	49	58	90	183	74
FBXO7	1359	2557	2658	2463	1046	908	2315	2351	1835	1007	1198	846	1772	1815	1380	1805	1982	774	1117	619	2521	1021	959	1284	1414	3268	2177	1425	1574	1485	1288	1573	1495	1928	2026	2221	2986	2287	1820
FBXO8	566	1113	930	903	405	411	597	946	648	311	457	298	1277	777	873	942	1507	290	516	117	1122	425	369	567	510	1463	891	520	454	686	461	458	536	886	668	928	1399	1657	2000
FBXO9	1170	2619	2172	2050	894	611	1583	2149	1269	929	915	1098	1959	1653	1184	1817	1928	685	1273	957	1999	840	877	983	1245	2772	2027	1306	1318	1356	1274	1735	1399	1716	1310	1869	2426	1736	1343
FBXW10	15	26	38	42	13	12	26	20	19	32	11	15	12	14	6	25	13	13	33	9	17	18	5	20	26	25	19	24	20	44	23	39	25	18	9	25	28	10	11
FBXW11	570	1324	1112	935	529	394	798	988	752	543	489	375	1048	879	741	988	1118	378	576	366	1285	491	450	607	559	1381	1107	624	686	668	553	622	705	894	729	882	1295	936	822
FBXW11P1	43	145	28	49	10	8	7	27	30	42	10	29	70	56	51	31	65	34	23	32	65	44	24	56	38	22	57	9	64	29	49	55	45	56	26	42	131	19	37
FBXW12	30	51	64	63	31	20	45	40	48	62	34	51	47	46	36	76	39	17	37	51	52	28	27	38	46	65	36	31	20	57	28	53	33	45	25	53	88	35	23
FBXW2	780	1859	1686	1244	584	521	1196	1893	1174	881	712	577	1601	1196	1317	1708	1936	502	934	492	2121	576	585	712	780	2537	1977	838	964	1056	600	653	993	1039	938	1271	1681	1334	1112
FBXW4	329	768	775	697	250	256	802	820	592	459	275	346	763	623	530	685	812	272	431	749	779	326	372	419	435	1019	838	535	493	572	373	504	469	628	566	659	922	478	475
FBXW4P1	28	84	94	83	32	20	39	45	34	47	26	37	72	47	21	67	47	22	45	48	34	34	32	39	41	36	35	60	47	56	44	67	72	69	35	33	89	17	14
FBXW5	588	1931	2265	2203	735	713	1909	1504	1210	392	718	641	1225	1693	889	1266	1279	577	494	1840	1656	821	800	721	996	1913	1423	1575	1465	1322	994	1559	1357	1667	1796	2070	1862	1286	1156
FBXW7	551	1173	978	775	377	330	835	1191	599	419	660	368	881	797	625	891	859	247	497	565	1321	332	444	454	476	1628	1006	550	696	570	538	676	531	774	657	772	1064	1136	769
FBXW8	364	782	841	764	461	311	690	733	683	443	288	363	645	792	464	744	743	302	416	419	652	351	411	497	550	1029	802	595	498	678	401	586	591	714	668	773	1071	400	473
FBXW9	59	134	175	153	66	59	153	113	102	42	63	58	79	124	67	100	98	46	55	101	130	58	64	65	87	132	120	63	91	79	82	82	98	113	120	162	155	90	85
FCAMR	0	0	0	0	0	0	0	1	0	0	0	0	0	0	0	0	0	0	0	0	0	0	0	0	0	2	0	0	0	0	0	0	1	0	0	0	0	0	0
FCAR	64	150	150	96	53	33	65	80	74	110	57	76	81	94	64	143	110	40	70	62	107	49	69	47	68	145	95	78	52	92	64	90	73	77	45	97	92	86	63
FCER1A	0	1	1	2	1	2	0	1	1	0	2	0	0	0	4	1	0	1	0	0	1	0	0	1	0	1	1	2	1	0	0	2	0	1	1	3	2	1	2
FCER1G	95	378	473	301	234	183	105	190	198	132	58	57	310	128	254	311	554	157	164	14	426	127	131	243	170	310	213	257	187	212	77	93	253	246	386	257	406	831	739
FCER2	8	2	5	3	2	0	1	4	2	9	13	1	1	0	1	0	3	0	6	2	0	2	0	3	1	1	1	3	0	3	0	4	1	3	3	0	6	6	2
FCF1	444	1171	752	630	294	221	548	1132	480	445	333	327	757	513	697	886	942	249	440	370	1183	252	312	341	366	1613	1151	410	462	432	345	411	451	540	451	545	841	803	620
FCF1P1	1	3	3	3	0	0	1	3	4	4	0	0	1	4	0	4	4	1	0	0	1	1	1	4	2	5	1	0	0	1	1	3	0	2	1	0	4	2	3
FCF1P10	1	1	1	0	0	0	3	0	3	1	0	2	1	0	0	3	0	0	0	0	1	0	0	0	3	1	1	1	0	2	0	0	4	2	1	2	5	0	0
FCF1P2	23	75	74	71	20	18	72	61	57	32	29	16	48	54	50	46	66	16	29	2	52	31	27	25	35	73	72	39	44	41	19	32	37	54	54	61	67	48	29
FCF1P3	5	11	14	19	4	3	5	4	7	16	0	12	9	6	9	15	2	7	7	0	6	7	2	4	8	4	7	6	2	14	5	3	5	6	3	5	6	8	2
FCF1P4	0	3	0	0	0	0	0	0	0	0	1	0	1	0	2	2	0	0	0	0	0	0	0	0	1	0	0	2	0	2	1	1	0	3	0	0	2	1	1
FCF1P5	11	28	43	22	12	5	22	22	14	33	11	20	24	30	7	31	14	9	22	0	19	11	17	16	22	16	33	30	25	30	33	32	10	29	7	30	28	20	8
FCF1P6	0	0	0	0	0	0	0	0	0	0	0	0	0	0	0	0	0	0	0	0	0	0	0	0	0	0	0	0	1	0	0	0	0	0	0	0	0	0	0
FCF1P7	3	14	19	13	6	2	5	14	6	12	8	12	14	6	8	28	13	6	11	0	11	4	2	10	9	12	15	5	4	10	7	2	9	8	2	6	12	11	9
FCF1P8	2	0	3	1	1	1	0	1	4	1	0	2	2	1	0	2	1	0	1	1	2	0	1	2	0	4	0	1	1	2	1	2	0	0	1	1	2	2	0
FCF1P9	0	0	0	0	0	0	0	0	0	0	0	0	0	0	0	0	0	0	0	0	0	0	0	0	0	0	0	0	0	0	0	0	0	0	0	0	0	0	0
FCGBP	54	183	2167	440	564	805	207	177	1079	119	128	111	310	390	161	596	353	909	546	272	3381	186	502	268	234	331	226	397	472	1176	115	43	518	290	1175	945	714	727	642
FCGR1A	133	473	477	479	315	133	134	237	282	150	73	111	332	254	354	389	661	191	249	38	444	168	136	271	252	281	254	317	266	217	169	123	412	370	436	379	568	759	959
FCGR1B	61	147	252	176	114	71	52	89	86	82	36	49	143	74	99	120	188	64	84	31	160	54	43	123	97	91	80	119	88	65	72	59	99	125	108	135	212	261	347
FCGR1CP	20	28	60	64	24	29	25	28	17	25	7	2	40	15	29	39	70	18	47	5	36	14	7	34	14	14	14	34	27	22	22	8	38	19	50	50	42	61	67
FCGR2A	283	794	1369	846	690	453	331	511	520	334	161	253	812	416	735	895	1502	419	587	263	964	333	214	716	344	557	441	560	505	530	305	259	814	705	652	787	1097	835	1604
FCGR2B	186	746	1780	939	322	351	319	592	748	257	131	177	565	504	1133	1258	978	337	546	122	751	293	248	518	348	912	744	636	656	617	235	169	749	524	452	1044	1370	376	374
FCGR2C	53	139	424	347	183	95	98	228	203	194	34	106	147	164	366	505	224	65	105	73	167	48	84	264	83	195	131	266	157	234	77	60	236	140	70	262	364	133	191
FCGR3A	100	229	214	189	292	102	63	151	124	53	83	58	326	68	162	491	623	87	239	50	253	67	35	127	124	150	272	694	88	77	55	96	296	146	223	210	181	797	329
FCGR3B	22	68	14	22	12	12	51	30	6	10	38	17	169	103	1	122	54	3	17	12	29	4	4	13	38	139	197	722	18	11	72	17	15	39	16	135	473	90	76
FCGRT	445	1786	2651	2220	1011	853	499	716	1035	466	255	252	1434	920	1439	1358	2422	799	722	553	1486	727	662	1264	857	980	1030	1001	1108	1433	546	605	1272	1731	1697	1434	2322	1762	2387
FCHO1	41	123	97	80	42	28	66	93	70	43	39	37	69	89	42	73	77	19	41	89	70	42	37	45	55	80	59	83	59	42	33	63	37	46	79	75	90	69	42
FCHO2	731	1686	1119	869	569	420	1234	1822	1007	880	571	729	1430	886	1071	1495	1581	442	926	110	1816	443	406	533	590	2221	1673	673	686	803	481	531	693	758	754	973	1407	1638	1222
FCHSD1	244	559	518	370	200	133	298	417	285	258	278	127	353	320	221	368	354	186	288	409	382	247	267	223	214	604	406	394	288	251	236	352	342	470	321	340	619	326	277
FCHSD2	622	1397	1322	1049	486	399	1181	1384	911	724	478	574	986	853	909	1179	1338	459	729	292	1537	416	486	579	716	1876	1254	737	728	753	649	656	712	695	878	867	1322	1209	1016
FCMR	5	5	9	9	12	2	4	6	9	4	0	4	14	11	10	3	10	2	1	1	3	1	3	5	6	4	2	8	3	9	2	3	5	7	5	2	5	14	4
FCN1	45	117	102	104	50	24	46	55	56	45	25	47	116	21	42	122	115	16	38	80	72	26	33	37	45	108	95	85	54	46	40	57	53	57	57	70	68	111	47
FCN2	0	0	0	0	0	0	1	0	0	0	0	0	0	0	0	0	0	0	0	0	0	0	0	0	0	0	0	0	0	0	0	0	0	0	0	0	0	0	0
FCN3	26	37	64	48	23	34	10	29	25	10	2	10	28	27	37	23	62	23	10	9	28	24	23	45	13	38	31	14	26	38	13	8	22	28	37	55	73	15	20
FCRL1	17	29	17	17	13	8	15	27	13	25	19	19	22	9	16	30	24	7	16	9	25	9	3	6	5	18	20	7	13	24	10	13	13	10	8	14	25	30	27
FCRL2	19	31	23	29	22	7	17	11	29	32	15	21	23	24	13	27	25	21	18	10	19	8	22	14	20	33	43	24	17	28	17	15	15	26	15	23	29	21	20
FCRL3	21	55	49	44	23	15	30	30	25	53	16	33	29	24	25	35	19	12	24	15	34	14	26	20	30	42	30	44	18	29	15	33	33	24	13	25	43	28	24
FCRL4	0	0	0	0	0	0	0	0	0	0	0	1	0	0	0	0	0	0	0	0	0	1	0	0	0	0	0	0	0	0	0	0	0	0	0	1	0	0	0
FCRL5	469	1449	974	835	292	235	508	844	743	767	317	590	815	523	614	986	822	294	546	78	801	264	289	316	417	1055	1000	399	428	584	561	413	380	518	252	637	764	793	632
FCRL6	6	9	4	6	6	3	4	1	7	4	2	6	3	2	7	6	3	1	1	0	4	4	0	5	3	2	6	17	2	5	0	2	3	4	0	4	7	13	8
FCRLA	12	18	18	15	7	0	7	8	12	18	7	11	6	11	9	18	10	5	11	0	10	5	6	3	8	10	10	5	5	15	9	12	12	14	7	10	27	12	5
FCRLB	10	15	14	20	4	2	26	27	8	7	26	2	15	19	4	10	14	4	1	24	19	11	8	13	9	23	10	22	8	13	14	12	15	13	14	21	33	25	24
FDCSP	0	0	0	0	0	0	0	0	0	0	0	0	0	0	0	0	0	0	0	0	0	0	0	0	0	0	0	0	0	0	0	0	0	0	0	0	0	0	0
FDFT1	2260	4546	4862	4384	1847	1764	5399	4306	3245	1795	1977	1945	3200	4045	2540	3192	3957	1416	2196	1612	4471	1887	2270	2434	2458	6265	4384	2560	3307	2426	1889	1944	2963	3360	4097	4000	5251	3635	3295
FDPS	1022	2392	2383	2338	873	900	2047	2215	1541	809	1151	767	1371	1876	1197	1862	1930	664	1025	1538	2388	915	1034	1242	1097	2944	2131	1369	1587	1237	845	999	1431	1488	2131	2061	2522	1988	1978
FDPSP1	0	0	0	0	0	0	1	0	0	0	0	1	1	0	0	1	1	0	0	0	0	0	1	1	0	2	0	0	0	0	0	0	0	1	1	0	0	0	0
FDPSP2	3	0	0	0	0	0	9	0	4	0	3	0	0	0	0	3	0	0	0	0	0	7	0	0	0	2	2	0	4	0	0	0	0	0	0	3	10	0	0
FDPSP3	9	2	5	1	2	0	4	7	3	6	7	0	2	0	1	3	1	0	1	3	1	0	0	1	1	15	6	3	3	0	1	0	0	4	1	0	1	6	0
FDPSP4	7	10	14	4	12	0	4	3	3	5	2	14	6	6	1	7	7	1	5	3	5	1	3	7	2	7	9	0	6	10	5	4	4	8	1	13	8	7	5
FDPSP5	1	3	4	2	1	1	5	2	5	3	1	0	1	0	0	4	0	1	2	0	0	1	0	2	4	2	2	1	0	6	1	1	3	3	1	3	2	1	2
FDPSP6	0	0	0	0	0	0	0	0	0	0	0	0	0	0	0	0	0	0	0	0	0	0	0	0	0	0	0	0	0	0	0	0	0	0	0	0	0	0	0
FDPSP7	13	21	47	36	5	6	0	16	18	29	12	12	16	22	19	18	11	11	18	0	15	6	10	10	22	17	6	26	11	30	14	21	18	18	11	20	16	19	14
FDPSP8	3	1	4	2	2	0	4	3	2	4	3	3	2	6	0	4	5	1	9	0	1	0	0	0	6	4	3	1	3	4	1	5	2	2	2	2	3	1	1
FDX1	1495	4772	2423	3054	1726	810	1547	2569	1291	1051	1288	1474	6056	3196	1862	2799	2111	1071	1999	995	3129	1245	1592	1403	1522	2606	4596	1779	1651	2203	1370	2925	2542	3787	1443	2092	4165	4668	6705
FDX1P1	6	31	20	21	1	2	4	9	4	16	4	5	13	21	9	18	6	4	13	0	8	5	6	10	5	8	3	6	4	8	14	12	18	10	4	13	13	1	4
FDX1P2	0	0	4	0	0	0	0	0	2	0	1	2	1	0	0	4	0	0	0	0	3	0	0	0	1	1	1	1	0	2	0	0	2	0	0	0	0	1	1
FDX2	48	105	110	103	42	35	94	98	69	25	54	26	89	95	55	88	103	38	47	183	116	59	69	79	61	158	76	69	100	70	58	54	71	95	95	102	124	112	130
FDXACB1	71	126	108	95	48	36	112	104	92	43	49	64	70	74	75	88	107	31	64	34	114	45	50	51	54	132	107	67	67	55	47	86	72	67	78	108	122	103	87
FDXR	141	336	392	429	146	133	573	359	353	143	142	160	223	363	196	246	291	91	115	830	400	185	161	189	223	442	353	229	360	227	185	234	324	321	408	359	418	302	261
FECH	536	1452	1183	1143	479	310	1171	1403	938	549	372	503	1013	933	911	1041	1376	347	542	331	1268	560	470	400	655	1627	1500	627	789	773	467	650	759	836	895	1029	1367	997	1015
FECHP1	0	0	0	0	0	0	0	0	0	0	0	0	0	0	0	0	0	1	0	0	0	0	0	0	0	0	0	0	0	0	0	0	0	0	0	0	0	0	0
FEM1A	1026	2372	2509	2287	1054	834	2353	2084	1692	838	900	933	2344	2150	1398	1905	1848	725	941	1409	2467	994	1127	1141	1269	2764	2535	1683	1703	1773	943	1628	1855	2192	1753	2237	2592	1418	1270
FEM1AP1	0	0	0	0	0	0	0	0	1	0	0	0	0	1	0	0	0	0	0	0	0	0	0	0	3	0	0	0	0	0	0	0	0	0	1	0	0	0	0
FEM1AP2	2	0	0	0	1	3	4	4	1	3	0	0	2	4	2	2	0	1	2	6	5	0	1	0	0	3	3	4	0	1	1	5	5	0	2	0	2	3	1
FEM1AP3	0	1	0	0	0	0	0	0	0	0	0	0	1	1	0	0	1	0	0	0	1	0	0	1	0	0	1	0	1	0	0	0	0	0	0	1	0	0	0
FEM1AP4	0	0	1	1	1	0	0	0	0	0	0	0	0	0	0	0	0	0	1	0	0	0	2	0	0	0	0	1	2	0	0	0	0	1	0	0	0	0	0
FEM1B	1148	3076	2212	1761	1135	815	1761	3079	1692	1025	1079	922	2537	1705	2289	2422	2864	826	1335	548	3390	831	885	1153	1135	3983	2971	1128	1314	1361	942	1001	1283	1661	1397	1920	2588	2721	2295
FEM1C	222	639	378	276	170	109	321	601	258	296	269	142	484	286	385	475	529	137	258	173	813	122	100	171	187	1045	499	222	232	231	157	140	160	224	186	274	489	612	453
FEN1	476	1247	1075	1038	392	339	1029	1189	662	317	635	264	698	817	548	910	942	271	509	1495	1413	444	566	532	501	1497	1032	672	893	563	378	528	704	692	964	984	1161	1005	798
FEN1P1	0	0	1	1	2	1	1	0	2	2	1	0	2	2	2	1	0	0	0	0	1	1	1	0	2	2	1	2	1	3	1	0	1	2	0	0	1	0	0
FER	535	1485	1419	882	496	334	648	1239	776	825	643	429	1153	739	881	1433	1146	485	798	163	1559	398	430	545	594	2145	1289	667	648	886	635	524	708	724	528	904	1296	1181	851
FER1L4	3326	8742	5965	6390	2630	1902	2739	4114	2769	2144	2334	3667	4216	5158	3227	3555	3830	2074	3018	6511	3928	3101	2881	3060	3818	5279	4984	4976	3794	3846	4324	6613	4805	5941	3319	5561	8532	2647	2119
FER1L5	238	1457	896	1031	419	279	500	787	319	328	189	527	644	602	651	552	668	218	509	356	471	435	424	376	716	588	794	450	493	605	460	1088	605	888	363	441	1011	222	253
FER1L6	6	65	7	13	9	13	3	8	17	2	2	0	52	7	13	5	11	10	15	0	12	20	9	9	3	5	28	1	25	9	7	13	4	20	9	8	28	18	15
FERD3L	0	0	1	3	0	0	0	0	1	0	0	0	1	0	0	0	0	0	0	0	1	1	0	1	0	0	0	0	0	1	0	0	2	0	0	0	0	0	2
FERMT1	1037	1595	1380	1436	593	564	1476	1832	1529	904	893	653	1272	1401	1021	1012	1446	518	788	322	1773	737	728	710	902	2386	1816	998	1154	1161	777	832	922	1239	1375	1566	1711	853	688
FERMT2	2543	5970	5470	4719	2082	1854	3699	5355	3279	1811	3299	1467	3754	3485	2966	4089	4286	1749	2652	1630	5803	1857	1998	2526	2481	9216	4797	2606	3199	2832	2628	2281	2855	3457	3772	4540	5553	5778	3790
FERMT3	87	390	515	406	220	170	157	173	258	116	63	109	264	172	225	325	442	164	142	186	335	160	150	250	222	223	251	324	257	288	145	161	341	261	407	366	407	485	547
FERP1	17	7	29	19	4	11	3	6	32	29	6	4	13	6	3	19	9	1	24	0	26	11	21	3	9	22	9	18	18	16	17	19	25	25	17	33	31	13	5
FES	222	601	647	616	272	180	196	833	335	204	120	170	336	316	327	419	489	185	173	417	382	205	248	303	269	400	504	300	350	339	326	291	316	427	503	384	664	385	493
FETUB	0	0	0	0	0	0	0	0	0	0	0	0	0	0	0	0	0	0	0	0	0	0	0	0	0	0	0	0	0	0	0	0	0	1	0	0	0	1	0
FEV	0	0	0	0	0	0	0	0	0	0	0	0	0	0	0	0	0	0	0	0	0	0	0	1	0	0	0	0	0	0	0	0	0	0	0	0	0	0	0
FEZ1	117	346	413	456	124	177	142	216	255	125	72	55	219	203	247	254	468	154	184	164	337	174	132	213	248	320	273	221	224	276	127	98	371	283	361	343	426	386	600
FEZ2	939	2484	1929	1579	833	608	1335	1890	1268	1178	837	959	2113	1292	1388	1794	1911	544	1068	518	2075	769	745	872	844	2403	1921	1059	1104	1195	993	1136	1040	1539	872	1553	1907	2431	2085
FEZF1	0	0	1	0	0	0	0	0	0	0	0	0	0	0	0	0	0	0	0	0	1	0	0	0	0	0	1	0	0	0	0	0	0	0	0	1	0	1	1
FEZF2	0	6	3	3	3	3	1	14	1	0	0	1	4	0	8	93	6	0	1	18	37	0	1	0	6	5	12	82	3	8	3	0	7	6	0	2	0	2	2
FFAR1	2	14	17	18	12	2	8	8	10	12	6	15	12	9	13	17	9	4	13	5	10	12	9	12	13	18	18	14	11	10	8	12	12	7	5	6	15	16	1
FFAR2	35	113	87	76	22	20	41	54	45	74	21	32	55	47	36	72	51	27	67	44	57	23	22	31	32	77	64	39	40	65	34	62	44	46	21	62	70	47	47
FFAR3	0	5	14	6	0	4	0	4	0	0	0	1	2	1	0	3	5	2	0	2	1	0	1	1	0	3	2	2	0	2	0	2	2	2	8	1	6	1	2
FFAR4	22	61	43	43	13	9	28	25	21	46	19	27	29	35	15	34	36	20	26	20	31	16	19	27	30	59	37	26	22	37	13	27	31	27	17	27	41	25	20
FGA	0	0	0	0	0	0	0	0	0	0	0	0	1	0	0	0	0	0	0	5	0	0	0	0	0	0	0	0	0	0	0	0	0	0	0	0	0	3	0
FGB	0	0	0	1	0	0	0	0	0	0	0	0	0	0	0	0	0	0	0	0	0	0	0	0	0	0	0	3	0	0	0	0	0	0	0	0	0	1	0
FGD1	92	235	320	265	91	89	146	158	160	102	93	52	159	199	156	243	248	95	104	117	281	133	130	183	122	270	187	174	186	196	86	115	207	184	238	224	352	180	167
FGD2	81	208	274	211	161	69	77	119	86	161	62	75	134	93	125	164	248	104	122	76	148	70	81	150	96	130	100	222	105	184	121	113	157	146	182	150	197	255	176
FGD3	122	290	363	320	130	108	225	186	230	126	133	113	200	166	137	207	236	96	133	231	267	121	145	123	187	291	160	218	205	178	194	256	147	197	215	228	333	196	222
FGD4	379	1022	540	445	302	191	287	840	294	362	573	167	824	492	499	609	522	208	356	176	961	229	198	313	281	1529	704	329	406	344	337	334	337	474	332	397	859	982	396
FGD5	165	462	823	606	253	217	147	293	354	237	93	96	299	350	402	656	644	251	282	301	589	238	227	422	238	425	330	338	257	501	174	116	400	380	381	491	697	371	559
FGD5P1	21	56	60	99	26	17	16	40	30	27	26	23	53	28	35	31	46	15	56	27	43	38	29	26	30	53	27	32	34	38	45	34	44	33	20	42	52	26	28
FGD6	687	1631	1076	916	581	305	647	1211	697	792	633	578	1561	1133	690	1072	979	510	923	301	1511	414	600	503	629	2371	1234	857	717	785	630	1243	772	1166	638	865	1393	1602	1089
FGF1	21	55	85	65	44	22	43	40	125	90	14	52	68	77	25	82	75	33	86	19	76	35	24	34	61	68	55	77	30	103	29	34	79	72	44	64	100	67	28
FGF10	6	15	17	13	4	21	3	3	12	8	5	3	27	22	87	17	66	12	26	0	55	9	8	16	4	6	7	9	8	41	4	1	8	79	13	39	25	30	41
FGF11	26	50	50	45	20	12	39	45	27	67	35	24	25	52	15	44	33	10	26	10	46	14	18	27	35	74	38	45	31	35	16	25	35	40	36	44	54	38	15
FGF12	7	35	35	43	18	22	3	12	29	26	7	20	18	19	44	61	27	14	40	14	52	12	28	14	13	35	36	24	31	47	10	10	46	21	25	27	62	23	9
FGF13	437	1313	1286	1094	508	246	558	766	733	1058	360	670	879	684	674	1190	947	404	771	209	1075	358	425	552	611	1067	915	717	532	981	625	680	710	702	380	726	1194	827	884
FGF14	14	54	87	25	21	22	23	49	49	39	8	26	55	21	61	76	96	15	39	6	73	15	10	8	11	29	32	23	29	40	29	3	24	23	12	42	65	95	65
FGF16	0	0	0	0	0	0	0	0	0	0	0	0	1	0	0	0	0	0	0	0	0	0	0	0	2	0	0	0	0	0	0	0	0	0	0	0	0	0	0
FGF17	0	3	3	4	2	1	5	2	5	1	0	0	1	2	0	0	0	0	3	1	1	1	2	1	0	1	2	2	0	2	5	1	0	0	1	1	3	1	3
FGF18	4	3	1	3	0	4	7	4	1	1	1	0	2	2	1	0	1	0	0	3	1	3	0	0	3	1	0	1	1	4	1	3	1	4	0	0	4	1	1
FGF19	0	0	0	0	0	0	1	0	0	0	0	0	0	0	0	0	0	0	0	1	0	0	0	0	0	0	0	0	0	0	0	0	0	0	0	0	0	0	0
FGF2	128	382	209	197	101	72	95	214	134	102	78	81	253	145	225	237	382	107	168	59	398	96	98	195	87	323	361	73	85	135	139	86	129	133	122	155	293	239	312
FGF20	0	1	1	1	0	0	1	0	1	0	0	0	0	0	1	0	0	0	0	0	0	1	0	0	0	1	1	1	0	0	0	1	2	0	0	0	0	4	4
FGF21	0	0	0	0	0	0	1	0	0	0	0	0	0	0	0	0	1	0	0	0	0	0	0	0	0	0	0	0	0	0	0	0	0	0	0	0	0	1	0
FGF22	2	29	24	33	11	9	23	22	12	12	4	9	38	30	15	15	25	12	17	26	12	7	5	9	17	18	21	17	13	20	4	21	25	17	13	16	32	2	4
FGF23	418	347	556	434	285	531	789	522	381	747	324	427	235	483	181	286	190	202	726	1344	235	913	209	284	424	688	294	265	617	767	171	316	820	522	275	495	700	345	326
FGF3	0	0	0	1	0	0	0	0	0	0	0	0	0	0	0	0	0	0	0	0	0	0	0	0	0	0	0	0	0	0	0	0	0	0	0	0	0	0	0
FGF4	0	0	0	0	0	0	0	0	0	0	0	0	0	0	0	0	0	0	0	0	0	0	0	0	0	0	0	0	0	0	0	0	0	0	0	0	0	1	0
FGF5	28	100	81	71	25	18	37	78	52	72	45	59	72	48	62	103	72	28	68	42	55	25	43	35	52	112	65	50	38	68	48	47	45	58	24	76	67	59	44
FGF6	0	0	0	0	0	0	0	0	0	0	0	0	0	0	0	0	0	0	0	0	0	0	0	0	0	0	0	0	0	0	0	0	0	0	0	0	0	0	0
FGF7	42	134	88	59	53	29	13	84	37	37	27	26	102	45	109	143	154	62	59	6	145	26	39	44	32	62	62	35	44	41	60	30	76	79	47	45	100	158	151
FGF7P1	0	0	0	0	0	0	0	0	0	0	0	0	0	0	0	0	0	0	0	0	0	0	0	0	0	0	0	0	0	0	0	0	0	0	0	0	0	0	0
FGF7P2	0	0	0	0	0	0	0	0	0	0	0	0	0	0	0	0	0	0	0	0	0	0	0	0	0	0	0	0	0	0	0	0	0	0	0	0	0	0	0
FGF8	5	8	8	12	4	2	11	5	5	8	8	4	3	5	2	3	4	9	12	2	8	2	2	3	4	13	9	2	6	5	2	6	8	3	5	7	7	5	3
FGF9	7	7	14	4	5	2	11	11	6	5	6	9	10	11	10	19	17	1	2	0	16	1	2	6	4	14	14	3	2	6	3	5	2	6	8	3	14	11	9
FGFBP1	78	8	7	2	1	5	14	27	7	1	8	3	208	13	2	14	13	24	27	22	9	27	1	41	46	78	13	24	5	5	5	112	13	42	11	24	3	5	2
FGFBP2	2	2	6	1	0	0	2	2	0	1	4	1	0	2	0	1	3	0	0	0	2	0	0	1	0	1	0	1	0	0	1	3	2	0	3	0	0	5	0
FGFBP3	13	18	25	25	4	9	11	23	8	9	3	10	36	8	15	29	22	0	4	50	17	17	9	8	19	33	24	6	20	17	17	10	7	18	7	16	22	10	24
FGFR1	1505	2028	2643	1851	1016	946	1064	1705	969	769	1573	466	1929	1486	1052	1260	1733	728	1035	1032	2186	762	864	1206	1305	5840	1817	1439	1275	1124	932	1181	1367	2207	1578	1372	2824	1771	846
FGFR1OP	475	1016	809	700	273	241	633	790	576	645	388	474	659	485	528	878	696	255	505	354	791	273	284	352	379	974	791	473	420	595	409	471	439	563	392	644	841	717	595
FGFR1OP2	452	1109	780	498	313	273	623	1019	531	412	402	439	751	504	592	827	944	218	434	267	977	274	267	355	385	1315	934	336	445	450	380	364	385	442	460	655	834	980	834
FGFR1OP2P1	0	0	0	0	0	0	0	0	0	0	0	0	0	0	0	0	0	0	0	0	0	0	0	0	0	0	0	0	0	0	0	0	0	0	0	0	0	0	0
FGFR2	604	1267	1793	1458	541	408	1156	1486	1368	720	354	651	1074	1062	1452	1291	1469	523	727	640	1219	715	614	658	793	1120	1195	736	781	1007	621	880	734	1166	928	1344	1372	534	706
FGFR3	231	876	1165	812	226	238	419	737	297	184	661	83	434	506	509	516	718	320	245	746	1197	278	282	588	371	1230	590	545	594	549	520	404	452	412	855	610	911	633	389
FGFR3P	0	0	0	0	0	0	0	0	0	0	0	0	0	0	0	0	0	0	0	0	0	0	0	0	0	0	0	0	0	0	0	0	0	0	0	0	0	0	0
FGFR3P1	0	0	0	0	0	0	0	0	0	0	0	0	0	0	0	0	0	0	0	0	0	0	0	0	0	0	0	0	0	0	0	0	0	0	0	0	0	0	0
FGFR3P5	0	0	0	0	0	0	0	0	0	0	0	0	0	0	0	0	0	0	0	0	0	0	0	0	0	0	0	0	0	0	0	0	0	0	0	0	0	0	1
FGFR3P6	0	0	0	0	0	0	0	0	0	0	0	0	0	0	0	1	0	0	0	0	0	0	0	0	0	0	0	0	0	0	0	0	0	0	1	0	0	0	0
FGFR4	47	94	133	123	36	42	93	84	55	38	67	36	40	110	38	95	75	21	44	141	93	48	38	69	51	108	112	75	102	67	59	62	56	69	117	123	125	65	56
FGFRL1	275	301	458	299	119	154	424	313	162	173	395	84	197	267	101	213	146	62	139	450	672	96	136	211	187	1584	407	248	365	104	298	203	106	121	459	307	363	420	89
FGG	1	29	0	0	1	0	0	0	1	0	0	0	1	0	0	2	2	0	0	0	0	1	0	0	2	0	1	4	0	1	1	1	0	1	1	0	0	1	2
FGGY	117	324	343	257	89	96	241	211	225	177	91	141	212	166	156	219	231	102	140	89	222	104	133	119	135	342	266	127	143	229	205	159	175	184	155	207	266	312	214
FGL1	34	131	190	152	79	37	38	79	92	111	16	42	141	60	110	104	179	39	94	46	138	42	51	85	70	85	64	72	54	70	97	39	93	109	58	113	169	302	296
FGL2	284	1172	1445	637	300	89	270	933	237	356	128	180	1198	380	826	455	1023	171	509	92	604	372	244	590	208	922	568	370	316	444	246	205	228	516	178	414	1026	1657	866
FGR	13	58	48	50	34	18	23	24	49	21	9	25	35	19	13	85	91	24	24	13	35	27	13	24	53	35	40	77	28	30	16	27	51	37	54	45	31	80	22
FH	945	2441	2118	2168	768	634	2334	2278	1306	739	937	756	1461	1800	1370	1538	1922	551	975	603	2041	875	894	859	1134	2743	2183	1130	1549	1167	997	1134	1396	1683	1726	1958	2380	1862	1693
FHAD1	21	22	49	46	21	11	18	39	15	31	12	13	19	25	19	31	36	22	29	15	25	5	13	20	12	29	27	42	22	38	25	16	25	28	18	14	42	62	41
FHDC1	2082	5284	3742	5373	2125	1162	2168	3320	2366	2336	1673	2023	4784	4407	2074	3350	2701	1729	2389	3272	4443	2171	2326	1920	2601	3528	4488	3018	2898	3834	2558	4884	3975	4340	2687	3155	5275	3545	2804
FHIT	105	135	220	181	71	39	227	153	141	155	71	148	105	121	112	175	166	44	101	77	166	68	86	100	87	203	173	126	127	161	118	133	92	122	114	161	206	98	108
FHL1	188	758	931	945	402	247	134	472	280	314	113	69	1137	488	559	547	570	457	348	61	688	455	299	490	319	429	620	396	298	628	341	858	504	892	374	476	1132	1095	1351
FHL2	957	1599	1732	996	518	569	1607	2482	972	742	1218	552	1227	1252	765	1272	1207	377	788	1596	2351	506	538	755	966	3505	1533	885	1208	844	841	1067	670	1146	1159	1181	1753	2086	997
FHL3	81	112	184	160	66	44	107	99	78	59	94	43	66	115	56	110	143	42	89	24	127	88	83	119	78	178	80	161	98	135	76	84	95	106	133	141	186	135	136
FHL5	0	0	0	1	0	0	0	0	0	0	0	0	0	0	0	0	0	0	0	0	0	0	0	0	0	0	0	0	0	0	0	0	0	0	0	0	0	0	0
FHOD1	283	456	764	745	284	258	509	422	426	271	237	256	312	414	278	501	434	224	281	394	447	252	263	381	355	539	414	449	421	503	228	347	388	381	542	585	692	307	315
FHOD3	120	309	109	19	52	97	118	317	25	96	318	11	113	139	32	131	61	22	95	190	780	54	58	99	129	1134	290	85	156	23	141	131	28	65	231	99	205	294	42
FHP1	0	0	0	0	0	0	0	0	0	0	0	0	5	0	0	0	0	0	1	0	0	0	0	0	0	1	0	0	0	0	1	0	0	0	0	0	0	0	0
FIBCD1	36	306	343	719	116	147	271	231	291	46	33	70	78	308	56	179	301	59	53	140	115	91	216	58	171	140	411	68	140	256	71	23	95	106	474	156	585	64	99
FIBIN	169	390	686	556	164	205	98	247	287	128	63	74	392	227	268	440	598	195	146	151	339	173	182	237	167	327	433	209	205	236	162	99	224	397	312	286	693	400	499
FIBP	320	873	945	885	297	371	825	774	606	276	393	307	648	728	505	664	716	258	333	659	972	391	411	483	458	1112	825	604	642	531	381	514	572	685	764	862	1013	847	755
FICD	217	384	391	450	234	134	321	312	258	188	169	164	488	431	248	325	280	136	240	284	374	211	200	222	221	382	404	332	282	308	166	302	323	402	311	433	488	349	361
FIG4	249	753	691	547	291	199	589	701	517	235	196	262	590	508	506	526	751	212	304	214	683	231	246	302	377	750	620	370	369	391	287	357	449	583	355	500	673	694	663
FIGLA	0	0	0	0	0	0	1	0	0	0	0	0	0	0	0	0	0	0	0	0	0	0	0	0	0	1	0	0	0	0	0	0	0	0	0	0	0	0	0
FIGN	385	696	654	552	293	214	683	672	520	541	294	503	518	599	337	557	440	250	431	111	691	268	321	287	334	824	706	379	375	511	311	471	326	396	355	525	695	337	318
FIGNL1	376	886	556	445	251	212	555	796	415	273	462	240	485	448	403	626	559	195	313	97	763	208	227	301	310	927	578	276	401	342	284	286	358	353	499	489	643	695	421
FIGNL2	4	27	9	8	3	2	7	3	3	3	1	2	16	9	9	15	10	8	0	19	14	1	8	6	6	20	23	7	7	14	7	13	5	17	12	7	10	8	8
FILIP1	182	365	581	288	199	170	166	330	204	158	82	112	384	246	367	507	475	212	263	95	446	177	199	204	210	319	342	287	195	485	166	121	248	399	222	427	520	473	950
FILIP1L	186	610	1145	654	300	275	201	440	343	308	152	130	501	401	626	758	1050	285	412	61	803	314	277	431	305	531	447	299	329	569	290	182	402	566	386	585	781	768	1220
FIP1L1	619	1670	1268	1192	536	467	1260	1699	973	498	679	522	1264	1061	902	1303	1468	406	614	741	1708	557	575	697	707	2346	1653	790	886	740	650	821	794	903	995	1143	1387	1510	1245
FIS1	569	1286	1301	1242	588	450	1082	1181	829	427	546	459	1240	1137	826	918	1058	402	496	1353	1252	614	607	702	675	1537	1150	763	789	782	578	776	881	1055	1109	1080	1410	1311	1458
FITM1	5	8	2	5	0	0	7	6	4	2	2	2	2	8	2	6	5	2	0	0	7	3	1	2	1	5	8	2	4	1	2	4	2	2	5	4	6	4	1
FITM2	92	245	321	228	90	93	143	216	134	113	131	111	162	203	159	261	226	77	120	101	251	109	121	115	142	302	220	150	126	172	116	114	160	159	174	178	263	170	152
FIZ1	77	241	233	211	93	66	160	166	115	83	68	49	149	145	127	171	200	78	84	129	217	102	103	111	104	255	188	125	125	138	98	131	134	183	167	147	211	136	114
FJX1	113	321	360	395	119	104	316	343	206	106	110	111	153	282	177	231	274	102	133	379	326	125	130	165	183	360	290	187	247	203	125	188	236	237	339	358	351	126	118
FKBP10	792	1539	2194	2235	773	847	549	1032	1063	441	674	207	1065	1121	1001	1582	1781	560	695	977	1231	690	715	1157	937	2080	1384	1196	1147	1251	632	540	581	1330	1502	1452	2310	954	825
FKBP11	388	427	554	710	201	121	263	479	210	216	257	199	503	479	225	504	339	147	220	382	418	137	297	234	466	590	1089	711	389	343	450	352	269	313	252	416	553	683	887
FKBP14	464	1106	888	627	334	329	522	896	487	394	511	356	677	655	639	962	906	304	463	365	1137	247	328	408	414	1446	874	379	476	495	374	364	478	509	483	633	1008	757	644
FKBP15	888	1863	2059	1619	941	667	1248	1442	1283	918	719	647	1723	1472	1061	1423	1688	720	1012	824	1779	831	796	1069	1131	1762	1402	1174	1109	1421	827	1095	1350	1615	1385	1633	2199	1807	1449
FKBP1A	1008	2393	1584	1463	792	606	982	1719	987	840	1032	525	1789	1316	1112	1608	1862	499	1123	290	2546	748	716	781	751	3186	1850	871	1054	1010	591	874	1015	1220	1141	1260	1860	2519	2071
FKBP1AP2	0	0	0	0	0	0	0	0	0	0	0	1	0	0	0	0	0	0	0	0	0	0	0	0	1	0	0	0	0	0	0	0	1	0	0	0	0	0	0
FKBP1AP3	0	0	0	0	0	0	0	0	0	0	0	0	0	0	0	0	0	0	0	0	0	0	0	0	0	0	0	0	0	0	0	0	0	0	0	0	0	0	0
FKBP1B	27	55	64	49	14	27	28	63	27	14	60	5	15	30	27	40	47	10	33	51	62	14	22	33	17	75	42	29	31	21	31	28	26	34	38	52	77	87	47
FKBP1C	0	5	5	2	0	1	0	2	0	2	0	2	3	4	2	6	1	1	3	3	1	0	0	0	0	3	6	2	1	2	0	1	1	1	2	1	0	2	3
FKBP2	554	1383	998	1593	663	397	689	972	525	342	514	413	1688	1291	550	1149	809	410	435	2671	1180	610	773	693	682	1236	1614	1181	795	921	500	1039	944	1331	802	1008	1283	1909	2122
FKBP3	472	1525	1005	807	388	333	1038	1796	762	467	409	539	1041	744	868	1023	1222	309	491	278	1443	334	408	424	434	1971	1426	569	718	544	377	412	512	673	602	874	902	1587	1435
FKBP4	1896	3079	2949	2899	1248	1099	3533	3558	1791	1066	1606	1234	2381	2653	1857	2444	2557	907	1484	2447	3559	1402	1583	1544	1783	4318	3374	2008	2179	1837	1624	2101	1779	2426	2978	2723	3684	2792	2804
FKBP4P1	2	2	7	5	2	0	7	5	4	7	1	5	4	0	5	6	6	1	5	7	5	3	3	1	4	3	6	1	2	5	4	3	15	2	3	6	9	1	4
FKBP4P2	0	0	0	0	0	0	0	0	0	0	0	0	0	0	0	0	0	0	0	0	0	0	0	0	0	0	0	0	0	0	0	0	0	0	0	0	0	0	0
FKBP4P6	1	1	1	0	0	0	0	0	0	0	0	0	0	0	1	0	0	1	0	0	2	1	1	0	0	0	0	0	0	0	0	1	0	2	1	0	0	0	1
FKBP4P7	0	0	0	0	0	0	0	0	0	0	0	0	0	0	0	0	0	0	0	0	0	0	0	0	0	0	0	0	0	0	0	0	0	0	0	0	0	0	0
FKBP4P8	0	0	1	0	0	0	0	0	0	0	0	0	0	0	0	0	0	0	0	0	0	0	0	0	0	0	0	0	0	0	0	0	0	0	0	0	0	0	0
FKBP5	84	429	360	272	125	75	118	283	193	253	68	98	305	156	235	448	470	111	182	100	346	101	103	165	119	361	279	182	164	231	77	94	215	211	181	210	300	540	443
FKBP6	3	3	9	2	0	0	9	2	5	3	1	0	5	2	0	0	1	1	1	1	2	1	2	5	4	1	1	3	3	8	0	2	9	1	4	6	7	4	4
FKBP7	124	229	241	230	101	78	91	205	119	101	99	63	152	144	176	213	281	78	115	31	305	58	76	113	106	358	220	109	100	128	106	79	92	122	121	165	231	272	223
FKBP8	911	2311	3202	3168	1328	1237	2871	2155	2199	736	915	1041	2287	2654	1652	2136	2436	926	841	5152	2942	1386	1312	1634	1579	2934	2871	2232	1949	2143	1077	2070	2200	2690	2656	3014	3157	2330	2466
FKBP9	1198	2754	2835	2357	889	1092	1564	2368	1615	971	1040	641	2405	1983	2096	2427	2662	812	1189	1145	2967	1062	941	1416	1379	3675	2821	1407	1493	1716	1029	1487	1708	1934	1971	2043	3187	1587	1021
FKBP9P1	22	37	30	45	20	6	14	41	14	31	15	15	39	17	37	25	29	15	23	11	53	14	9	12	7	35	29	31	31	17	14	19	33	22	6	28	46	21	16
FKBPL	54	124	124	125	52	28	120	88	80	36	76	38	86	112	39	90	108	30	57	80	141	57	57	65	60	169	134	64	112	61	48	72	76	104	131	112	156	116	104
FKRP	279	839	861	856	334	278	618	602	545	337	239	295	659	678	511	573	729	288	290	598	750	352	387	372	477	832	667	513	401	585	366	642	560	668	574	686	887	390	305
FKTN	320	558	596	395	223	141	315	536	343	269	292	149	433	327	371	485	560	174	271	44	758	125	197	251	266	805	470	213	262	325	237	191	307	307	340	378	541	349	295
FLAD1	447	793	876	714	367	304	847	704	587	366	494	379	513	781	463	537	579	229	420	313	802	320	429	417	519	929	671	497	673	542	382	539	588	718	695	771	1009	611	577
FLCN	889	1741	1916	1908	777	437	1259	1126	983	816	622	626	1611	1420	861	1159	1161	535	842	1363	1269	769	810	699	888	1554	1494	1267	929	1270	777	1326	1086	1454	1063	1500	1586	1135	1109
FLG	1	20	9	32	3	7	7	28	5	82	1	23	35	15	16	57	31	21	13	39	17	9	14	15	12	37	30	15	29	31	1	2	81	24	10	2	27	24	3
FLG2	7	17	26	19	7	6	14	17	12	27	7	17	17	12	12	24	15	7	8	17	14	7	7	12	20	28	22	13	9	21	16	15	26	14	8	20	26	17	10
FLI1	157	576	823	586	286	226	157	336	377	242	110	117	412	277	467	692	792	265	312	96	603	289	206	372	263	522	433	313	269	398	214	140	451	412	410	512	757	498	504
FLII	1537	3439	3642	3444	1591	1278	2881	2821	2159	1090	1425	1023	2951	2791	1811	2572	2860	1076	1341	3124	3538	1549	1600	1886	2041	4210	2971	2511	2263	2301	1290	2366	2289	2778	2849	3016	3714	2838	2444
FLJ22763	0	0	0	0	0	0	0	0	0	0	0	1	0	0	0	0	0	0	0	0	0	0	0	0	0	0	0	0	0	0	0	0	0	0	0	0	0	2	0
FLJ42102	13	48	60	27	14	11	29	24	36	50	14	25	12	26	18	26	22	11	36	37	22	3	14	14	25	24	26	31	25	27	24	18	21	30	16	30	41	15	25
FLNA	5795	13527	19408	13625	5187	5409	8768	11485	8339	4210	9095	2139	10024	10230	6800	13130	11090	5018	5395	13884	20237	6448	6631	8824	7230	21322	10655	9813	10792	13289	5739	7699	7738	8536	14044	13365	16561	14448	12577
FLNB	8445	12229	15165	8291	5286	4803	9950	17341	6428	6064	13837	2785	11467	11593	4607	11831	6856	3127	6796	13003	25425	5198	4736	6889	8894	38762	15406	9683	8423	6169	7119	9012	4869	6852	9437	9746	16520	16869	5789
FLNC	310	582	591	639	185	226	174	332	145	119	608	57	275	421	206	219	294	136	181	554	495	275	225	267	208	433	513	338	270	392	297	242	213	246	374	277	325	873	377
FLOT1	707	1230	1750	1670	800	674	1162	1182	995	528	574	481	1144	1136	828	974	1303	574	731	1166	1488	860	651	1115	861	1789	980	1120	1115	1075	603	1018	1250	1556	1553	1566	2127	1279	1362
FLOT2	1760	3407	3782	3345	1656	1530	4575	3602	3350	1622	1556	1501	2231	3517	2080	2800	3021	1317	2051	3978	4051	1621	1893	2315	2434	5050	4112	2809	2886	2407	1424	2087	2687	3000	3838	3553	4382	2289	1777
FLRT1	18	33	80	58	21	5	57	34	35	48	23	33	20	31	30	83	39	23	41	42	24	19	17	25	35	41	28	43	34	50	20	47	33	43	21	30	45	17	4
FLRT2	259	844	717	531	247	182	278	457	346	311	157	206	471	358	312	525	628	225	439	398	481	170	238	363	290	461	485	242	263	593	298	241	269	370	313	355	629	427	685
FLRT3	39	84	122	56	13	23	31	48	35	43	13	15	105	44	42	61	91	13	36	2	45	31	26	44	23	85	49	28	21	71	32	26	37	53	34	23	87	37	69
FLT1	18748	19464	17646	13186	12729	9779	13690	41725	11890	7909	18844	6191	41211	37331	14332	22774	18678	6927	12437	7473	37190	8622	5821	15724	18857	94632	41978	23146	14006	12326	12683	20983	11695	22415	13153	17269	48090	62334	15596
FLT1P1	0	0	0	1	2	0	1	0	0	0	1	0	0	1	0	0	0	0	1	0	2	0	0	1	0	3	0	1	0	1	1	2	0	1	2	1	1	0	2
FLT3	0	0	3	1	1	0	0	2	0	1	0	2	1	2	1	3	2	0	0	0	2	0	0	0	2	1	2	2	0	0	1	1	0	0	0	2	0	3	1
FLT3LG	27	63	70	83	27	20	46	48	40	66	26	46	36	44	49	57	52	22	48	63	43	16	21	38	28	57	58	48	40	56	27	39	45	57	28	42	64	48	39
FLT4	904	3246	2646	1418	716	952	2841	1673	1455	739	3539	515	2595	3187	803	1912	493	349	1068	4748	4944	1440	1267	1708	1166	5646	2647	1319	2273	1394	2862	2226	1574	1125	2528	1888	3397	2005	962
FLVCR1	212	383	357	292	145	114	306	394	206	222	280	147	289	254	186	369	307	109	251	258	415	116	116	191	158	498	361	177	173	247	181	147	155	188	251	239	377	359	237
FLVCR2	1078	2710	2238	2242	1033	666	1669	2090	1306	827	1141	945	2530	2160	1001	1648	1370	664	1004	865	2362	1037	1209	951	1264	2282	1993	1445	1493	1797	1020	2071	1602	1999	1555	2102	2546	1885	1297
FLYWCH1	321	763	1198	1025	390	300	1006	835	922	388	333	348	630	1024	555	618	1020	341	250	2411	961	383	420	515	682	784	967	868	605	794	377	753	625	888	974	860	1010	429	341
FLYWCH1P1	0	0	1	0	0	0	0	0	0	0	0	0	0	0	0	0	2	0	1	0	0	0	0	0	0	0	0	0	0	0	0	0	0	0	1	0	0	0	0
FLYWCH2	70	147	230	187	67	79	147	154	143	50	87	64	114	135	91	148	139	58	50	331	199	72	79	103	110	231	145	128	124	122	59	102	91	140	141	152	157	167	132
FMN1	876	1938	2600	1772	1220	642	1902	2022	2194	1776	838	884	1704	2100	1346	2042	1738	760	1328	750	2460	986	1044	1262	1172	2552	1640	1090	1334	1904	850	1018	1650	1490	1264	1668	2538	1456	1334
FMN2	2	5	19	11	7	2	12	10	3	8	6	5	13	9	6	16	6	3	3	3	25	4	7	6	5	14	15	8	4	10	6	9	9	4	6	10	13	11	7
FMNL1	194	605	618	559	298	204	285	385	335	209	160	230	705	348	381	433	544	209	279	449	432	330	266	317	308	401	621	728	320	510	316	558	559	548	405	521	604	636	375
FMNL2	2428	4485	4861	3312	1925	1695	3258	5373	3552	2510	1448	1341	3950	2600	3709	3926	5829	1574	2524	1275	5660	2005	1472	2246	2456	7436	4088	2400	2472	2967	1823	1854	2616	3234	2899	3431	3960	3600	2594
FMNL3	404	849	1254	1031	514	387	828	672	643	533	239	409	688	779	529	869	826	413	537	460	988	452	458	629	534	847	671	769	565	764	411	476	769	755	676	800	1134	524	508
FMO1	81	155	182	161	62	66	62	67	97	49	24	35	90	79	150	102	180	62	84	17	125	60	51	115	103	129	94	94	42	127	75	44	130	153	115	149	209	163	344
FMO10P	0	0	0	0	0	0	0	0	0	0	0	0	0	0	0	0	0	0	0	0	0	0	0	0	0	0	0	0	0	0	0	0	0	0	0	0	0	2	0
FMO11P	0	0	0	1	0	0	1	0	0	0	0	0	0	0	0	0	0	0	0	0	0	0	0	0	0	0	0	0	0	0	0	0	0	0	0	0	0	0	0
FMO2	4	9	6	2	2	0	4	2	2	2	0	7	1	2	2	2	5	2	2	0	10	4	4	1	1	7	3	2	1	3	3	0	4	1	1	6	10	2	3
FMO3	16	31	36	24	25	8	26	20	29	25	13	22	21	18	19	32	23	4	14	14	23	12	13	3	13	34	23	10	10	16	13	22	18	14	5	20	32	24	14
FMO4	64	97	141	104	46	33	104	86	110	77	27	56	119	97	77	106	132	37	61	24	120	46	44	56	60	133	84	58	62	91	49	61	69	95	64	96	170	83	85
FMO5	110	345	273	244	120	96	180	242	217	234	102	160	246	185	168	294	224	91	156	45	283	84	111	142	139	324	211	190	128	196	176	161	176	209	126	185	304	246	200
FMO6P	1	7	15	4	3	0	4	4	13	5	0	7	9	5	3	11	6	3	5	4	20	4	3	5	9	6	2	18	4	4	6	0	5	3	8	8	12	8	6
FMO7P	0	0	0	0	0	0	0	2	0	0	0	0	0	0	0	0	0	0	0	0	0	0	0	0	0	0	0	0	0	0	0	0	1	0	0	0	0	2	0
FMO8P	0	0	0	1	0	0	0	0	0	0	0	0	0	0	0	0	0	0	0	0	0	0	0	0	0	0	0	0	0	0	0	0	0	0	0	0	0	0	1
FMO9P	8	22	10	10	1	5	11	3	6	4	5	11	8	7	8	12	14	6	10	11	9	3	6	4	4	6	5	6	4	12	8	5	4	13	3	7	13	9	3
FMOD	222	683	1040	799	331	342	220	526	592	156	133	90	431	408	526	801	1020	302	345	48	789	304	450	677	304	521	570	367	411	757	176	194	532	504	606	694	1461	511	661
FMR1	2211	5213	2811	2264	1485	1047	2945	5456	2251	2638	2375	1925	4560	2489	2846	4153	4575	1110	2718	964	5155	1253	1068	1810	1757	8096	5174	1888	1842	2105	1753	1644	1723	2315	1775	2518	3992	4687	3300
FMR1NB	5	2	8	4	0	0	1	1	1	2	1	0	1	2	0	3	9	1	0	0	0	0	0	0	1	3	5	3	2	3	4	1	0	1	2	2	5	3	5
FN1	226316	158085	130409	53300	90230	120863	94516	257835	69070	54595	162941	18199	532114	113965	59551	123189	80489	66408	196481	98028	271272	87726	42738	124788	270741	1087282	309718	190926	84938	66353	81223	174100	74006	246881	111972	98568	260265	200335	41977
FN3K	71	109	210	156	57	41	117	78	96	136	34	71	83	87	87	150	84	48	95	147	93	56	68	83	90	135	101	84	80	135	78	86	92	90	82	114	144	98	73
FN3KRP	427	833	826	651	236	240	646	905	493	322	290	265	676	467	599	679	652	214	361	629	836	332	269	402	366	1229	976	370	498	522	292	347	404	487	534	646	767	531	735
FNBP1	576	1253	952	871	463	333	731	1015	545	489	385	302	1005	918	621	877	841	292	564	462	1134	406	452	499	536	1755	1101	652	610	677	434	740	590	668	676	779	1072	1008	654
FNBP1L	988	2214	1500	1036	623	561	1570	2524	1129	974	954	638	1699	942	1425	1634	1891	503	951	599	2461	485	561	741	893	3730	1964	747	865	788	830	802	675	957	973	1147	1414	1413	675
FNBP1P1	20	52	54	40	17	16	19	42	23	30	29	21	35	28	25	35	46	9	22	20	31	5	20	22	28	68	37	32	17	42	21	19	22	18	20	32	37	21	10
FNBP4	1485	3376	2649	2467	1173	813	2024	2806	1600	1368	1188	1316	1896	1887	1403	2112	2133	819	1672	585	2094	969	1192	1388	1752	3708	2272	1782	1671	1766	1504	1770	1424	1849	1662	2458	3010	1891	1566
FNDC1	62	94	291	248	95	30	71	74	132	97	42	46	70	100	60	172	102	80	90	44	152	95	86	171	109	91	76	92	62	122	34	54	97	69	142	105	124	130	125
FNDC10	20	33	48	30	16	21	26	47	26	3	38	3	33	27	30	21	38	11	10	25	44	19	9	37	28	53	36	28	36	38	21	13	22	28	60	32	69	60	27
FNDC11	2	5	13	11	8	4	3	4	4	4	4	3	5	4	4	13	13	2	0	1	6	9	4	5	2	7	6	6	4	6	2	3	4	11	6	6	12	6	6
FNDC3A	4902	14928	8302	11106	6712	2816	3596	7572	4605	3893	4209	3960	18590	10146	6197	9350	6904	4250	5880	1251	10918	4865	4802	4749	5603	11391	14605	4862	5427	7335	5900	10259	6875	11158	4694	7513	13668	12916	14473
FNDC3B	5265	10212	7681	7109	4850	3131	4877	9288	5484	4699	5206	3454	10717	7371	6058	7641	6934	3366	5082	2377	11979	3442	3598	4232	4538	14707	10463	5885	4769	5828	4880	8072	5354	7878	5112	6417	11376	10155	6541
FNDC3CP	0	0	0	0	1	0	0	0	0	0	0	0	1	0	0	1	0	0	0	0	0	0	0	0	0	0	0	0	0	0	0	0	0	0	0	1	0	3	0
FNDC4	26	67	70	89	13	20	16	27	35	17	14	7	26	36	40	64	46	15	30	9	35	25	26	50	28	58	33	24	44	43	11	10	29	47	53	58	78	35	43
FNDC5	23	56	84	69	12	16	42	26	30	28	10	17	48	17	55	55	76	33	26	6	58	34	23	38	28	52	27	36	32	48	25	14	53	30	29	36	52	43	78
FNDC7	0	2	0	1	1	0	2	2	0	1	0	0	1	1	0	0	0	0	0	0	1	0	1	0	0	0	0	3	0	1	0	0	0	0	1	1	0	2	0
FNDC8	1	0	1	2	0	1	5	4	2	1	1	2	1	1	1	1	3	1	0	0	6	1	3	0	1	1	0	0	1	0	1	0	1	0	2	1	6	1	0
FNDC9	9	20	30	13	9	5	15	22	27	36	17	14	14	18	8	38	15	5	7	13	15	8	7	5	13	83	12	12	13	24	14	15	16	15	13	20	30	5	8
FNIP1	866	2265	1593	1468	745	504	1107	1657	958	895	708	708	1959	1183	1236	1658	1537	531	960	424	1824	635	684	696	818	2481	1895	906	823	1021	817	1157	1007	1086	742	1245	1665	1898	1611
FNIP2	585	1659	1433	1201	601	470	793	996	862	699	530	361	1592	884	1039	1214	1326	530	830	472	1621	580	636	605	731	1739	1091	735	661	895	500	584	947	891	636	1047	1224	1050	921
FNTA	1399	3473	3244	2570	1185	927	2306	3131	2066	1483	1252	1475	2611	2239	1788	2422	2518	856	1431	399	3013	1015	1074	1275	1676	3876	2915	1675	1916	1956	1632	1696	1672	2200	1706	2603	3148	2780	2345
FNTAL1	0	1	2	1	1	0	0	0	4	0	0	0	5	5	1	0	0	0	2	0	3	0	0	0	0	0	0	0	0	6	0	0	2	0	3	1	3	6	0
FNTAP2	2	6	15	4	0	6	2	7	6	9	3	4	7	5	5	9	5	5	6	1	8	3	3	2	6	4	11	4	3	4	3	5	6	7	1	4	4	2	5
FNTB	335	596	730	601	296	230	532	411	471	327	349	231	446	600	342	480	538	194	369	169	658	266	305	335	373	739	566	454	478	462	286	445	446	565	569	593	769	379	339
FO538757.1	166	449	595	401	271	119	305	362	342	224	155	170	260	436	251	315	358	189	244	964	374	196	271	217	367	609	404	371	311	349	254	378	449	460	434	456	488	247	199
FO538757.2	5	3	4	4	0	0	2	3	0	4	0	8	0	0	0	6	0	4	10	0	0	0	0	0	0	6	9	4	0	0	0	0	0	0	3	6	0	9	2
FOCAD	853	1505	1714	1371	643	482	1264	1324	941	792	922	654	1226	1195	803	1269	1207	493	761	325	1712	525	595	610	742	2327	1389	1051	1045	1041	728	816	1012	1021	968	1336	1846	1419	937
FOLH1	12	21	19	20	8	1	21	21	8	24	8	20	20	11	18	24	30	4	9	3	29	14	3	7	8	30	28	5	9	10	11	9	13	9	19	8	22	16	10
FOLH1B	0	0	0	2	0	0	0	0	0	0	0	0	0	0	0	0	0	0	0	0	0	0	0	5	0	1	0	0	0	0	0	0	0	1	0	0	0	0	0
FOLR1	547	676	835	836	307	294	1230	735	699	272	403	429	614	1086	389	557	579	273	468	503	654	342	379	424	520	762	1199	567	523	406	439	790	362	488	686	665	567	682	278
FOLR2	321	849	1154	983	607	479	235	307	529	374	145	126	821	374	798	422	1320	386	613	252	1141	313	242	623	358	489	409	504	572	525	271	258	686	738	892	763	1282	1308	1795
FOLR3	1	1	2	2	2	0	0	0	0	1	2	0	2	0	1	3	0	0	2	4	0	0	0	0	2	1	0	1	1	1	0	0	1	1	1	2	3	1	4
FOPNL	495	1162	788	638	384	337	891	1215	668	382	471	465	943	650	756	803	1154	260	446	260	1160	354	336	468	428	1445	1153	446	557	495	417	428	497	613	598	692	981	1018	881
FOS	2941	3401	5484	2341	1607	1728	11785	7124	4573	4790	4081	1393	1754	3108	645	3494	2782	267	2400	1727	5966	626	1046	1011	1784	17791	1573	2689	3814	661	913	1360	1383	2756	8737	4516	2566	1830	573
FOSB	1372	1339	2784	1524	928	782	4869	2820	1976	4407	1766	942	638	1906	719	1645	798	204	1351	792	1623	380	698	579	784	3282	738	1235	1389	591	490	627	1122	1586	3652	1986	1249	456	253
FOSL1	34	14	43	33	16	9	30	16	20	17	31	13	14	29	8	10	7	13	27	11	26	9	13	14	29	23	17	24	28	24	23	28	25	17	23	30	44	10	14
FOSL1P1	12	24	20	34	4	6	9	7	16	22	3	17	4	13	8	12	15	9	17	15	15	12	13	8	17	9	14	12	20	14	10	24	16	12	15	15	15	5	8
FOSL2	1914	3162	3110	1661	1090	1184	2233	4147	1575	1392	3621	586	2036	2675	1366	2221	2059	734	1340	2841	6147	1043	1056	1443	1996	10221	2501	1846	2381	1123	1798	1713	1021	1830	2606	2062	3760	2653	973
FOXA1	0	2	1	0	0	0	0	0	0	0	0	0	0	0	2	1	0	1	0	0	0	2	1	1	0	2	0	2	3	0	0	0	1	2	0	0	0	1	0
FOXA2	0	0	0	1	0	0	0	0	0	0	0	0	0	0	0	0	0	0	0	0	1	0	0	0	0	0	0	0	0	0	0	0	0	0	0	0	0	0	0
FOXA3	1	1	0	0	0	0	0	0	0	1	1	1	0	2	0	0	0	0	1	0	0	1	0	0	0	1	0	0	1	0	0	0	0	0	0	0	1	0	0
FOXB1	4	11	18	27	8	15	21	16	7	9	8	9	16	28	14	31	23	11	18	19	37	11	7	11	13	38	25	23	21	21	11	11	14	16	26	43	33	23	7
FOXB2	0	0	0	0	0	0	0	0	0	1	0	0	0	0	0	0	0	0	0	1	0	0	0	0	0	0	0	0	0	0	0	0	0	0	0	0	1	0	0
FOXC1	62	256	252	195	108	102	182	311	217	83	72	70	150	201	176	209	271	65	81	86	235	106	63	119	126	380	261	83	126	111	41	66	210	176	202	228	236	128	117
FOXC2	0	1	0	0	0	0	0	4	0	1	0	0	2	0	1	3	0	0	0	0	0	0	0	0	0	0	0	0	0	0	0	0	0	0	0	2	0	0	0
FOXD1	2	14	7	7	4	2	5	10	2	0	4	2	3	10	12	13	7	6	0	13	22	3	2	3	2	15	7	2	10	4	2	6	8	5	21	6	12	5	5
FOXD2	1	1	4	2	0	4	2	2	2	2	0	3	2	2	2	1	3	0	0	0	4	0	0	3	6	3	5	0	8	4	0	0	3	5	2	2	1	6	2
FOXD3	0	0	0	0	0	0	0	0	0	0	0	0	0	0	0	0	0	0	0	0	1	0	0	0	0	3	0	0	0	0	0	0	0	0	0	0	0	1	0
FOXD4	2	3	3	7	5	1	4	5	6	2	0	3	2	3	1	9	6	2	4	4	3	2	1	4	5	1	2	1	3	3	0	4	2	5	2	3	2	8	4
FOXD4L1	0	6	9	3	0	1	1	0	1	1	1	3	0	1	0	2	2	0	1	4	6	0	0	1	1	1	3	8	3	2	1	2	4	3	2	1	6	1	4
FOXD4L3	1	0	0	1	0	0	0	3	0	0	0	0	0	0	0	1	0	0	0	0	0	0	0	0	0	1	2	0	0	0	0	1	4	2	0	4	0	0	0
FOXD4L4	0	0	2	9	5	0	3	3	0	2	0	2	4	1	5	5	3	0	7	2	7	0	1	2	1	4	2	2	0	1	3	2	7	5	3	2	4	2	8
FOXD4L5	18	25	43	24	10	7	19	34	18	23	17	22	20	14	17	47	12	5	17	6	38	8	11	12	9	20	23	16	14	39	12	17	12	17	19	23	28	20	11
FOXD4L6	0	0	2	0	0	1	0	0	0	2	0	0	4	0	0	0	1	0	0	2	2	0	0	1	0	0	0	1	2	0	0	0	0	0	0	0	0	3	0
FOXE1	0	1	1	0	0	1	0	1	0	0	0	3	0	1	2	1	0	2	2	0	0	0	0	1	0	4	1	0	0	2	0	0	2	1	2	0	0	4	6
FOXE3	0	2	0	0	0	0	0	0	0	0	0	0	0	0	0	0	0	0	0	0	0	0	0	0	0	0	0	1	0	0	0	0	0	0	0	0	0	0	0
FOXF1	65	322	449	376	118	116	97	211	148	84	58	31	202	190	215	318	374	120	112	54	367	141	118	210	107	302	248	131	160	233	56	50	192	173	213	208	343	253	340
FOXF2	30	89	89	103	35	29	25	48	38	18	15	12	60	29	86	73	80	41	29	16	127	27	37	62	31	160	74	47	44	56	23	12	78	54	59	57	107	43	50
FOXG1	1	1	0	1	2	0	2	3	0	4	0	2	1	1	3	4	1	0	1	5	2	0	0	1	0	1	7	1	0	0	1	0	0	1	0	2	3	3	1
FOXH1	2	0	8	6	0	0	1	4	6	5	2	3	0	2	0	0	0	4	3	3	2	1	2	2	0	6	1	1	0	1	0	1	1	2	2	5	0	0	0
FOXI1	0	0	2	0	1	0	2	0	1	0	0	0	0	2	3	1	1	0	2	0	2	1	4	0	0	11	19	0	6	0	4	0	0	0	0	0	1	1	0
FOXI2	0	1	3	2	0	1	0	0	1	0	0	1	0	2	0	1	1	1	0	0	2	0	0	0	1	0	1	0	0	0	0	1	1	0	2	0	1	3	3
FOXI3	499	952	972	853	380	303	1313	1204	856	500	354	387	637	951	609	917	937	291	501	357	1000	448	495	506	560	1451	1134	581	731	613	304	412	710	658	897	901	1104	488	353
FOXJ1	1	3	6	22	5	6	7	5	6	1	4	2	3	1	2	5	8	0	0	3	0	1	4	5	1	15	13	7	1	6	0	1	1	5	1	8	3	1	5
FOXJ2	394	576	789	605	293	254	498	440	398	394	284	262	462	557	312	499	525	297	400	296	658	286	329	378	427	683	503	497	433	608	237	452	478	598	539	490	778	428	357
FOXJ3	1360	1856	1975	1247	856	692	1624	2054	1116	1096	1483	695	1748	1577	884	1358	1275	588	1067	425	2193	754	703	1039	1236	4274	1680	1141	1394	1102	967	1388	1003	1805	1364	1526	2169	1606	847
FOXK1	894	2487	2852	2043	998	899	2584	2193	2279	1020	574	705	1876	1439	1774	2425	2470	904	919	1785	2679	1185	916	1258	1432	2469	2041	1236	1021	1842	773	1088	1737	1676	1993	1879	2150	828	763
FOXK2	755	1736	2111	1721	801	665	1744	1668	1260	686	734	705	1297	1540	1057	1467	1556	685	790	945	1952	761	830	1063	1043	2163	1796	1329	1331	1201	760	1090	1176	1382	1637	1716	1838	1031	1037
FOXL1	1	3	2	1	2	0	0	0	1	1	0	0	3	1	1	0	1	1	2	0	1	2	1	0	1	4	2	0	0	1	0	2	0	2	1	0	2	1	0
FOXL2	2	4	0	2	1	0	3	7	0	2	0	1	0	0	1	3	0	0	0	2	3	0	0	0	2	3	4	1	0	1	0	1	3	2	2	4	0	3	2
FOXL2NB	66	166	153	174	62	42	68	107	80	125	46	81	118	86	84	109	84	60	91	58	79	61	62	52	72	143	127	92	70	120	108	118	78	111	54	96	161	89	74
FOXM1	449	755	840	798	271	274	669	655	474	378	542	249	309	627	284	586	502	224	437	240	852	309	439	471	384	921	574	560	682	586	268	351	661	515	833	729	859	534	375
FOXN1	6	12	20	15	9	5	11	8	17	6	4	14	3	10	2	2	3	2	2	1	10	13	10	12	7	3	1	6	5	6	8	2	14	21	11	13	10	2	3
FOXN2	887	1583	865	667	542	343	650	1352	413	519	1108	409	1847	752	626	1005	966	294	721	99	1815	356	360	485	405	2333	1182	642	691	543	496	580	462	747	536	725	1357	1854	1140
FOXN3	929	1855	2308	1594	954	868	1864	2251	2040	1318	592	809	1854	2026	1602	1953	2143	831	1237	975	2571	919	929	1147	1403	3063	2450	1352	1241	1549	931	1027	1387	1630	1710	1622	2095	1227	861
FOXN3P1	0	0	0	0	0	0	0	0	0	1	0	0	0	0	0	0	0	0	0	0	0	0	1	0	0	0	0	0	0	0	0	0	0	0	0	0	0	0	0
FOXN4	0	1	0	0	0	0	0	0	0	0	0	0	0	0	0	0	0	0	0	0	3	0	0	0	0	0	0	0	0	0	0	0	0	0	0	0	0	1	1
FOXO1	105	191	229	230	98	98	77	246	157	159	160	47	208	165	139	232	218	78	158	38	420	78	74	163	156	554	159	129	113	162	94	71	150	168	146	178	280	225	172
FOXO1B	0	0	0	0	0	0	0	0	0	0	0	0	0	0	0	0	0	0	0	0	0	0	0	0	0	0	0	0	0	0	0	0	0	0	0	0	0	0	0
FOXO3	911	2428	2101	1764	1024	674	1450	2051	1471	1085	934	565	2440	1658	1499	1874	2198	740	1070	878	2650	837	838	983	1024	3075	2412	1192	1043	1393	829	1233	1204	1365	1293	1596	2234	1518	1406
FOXO3B	11	24	35	36	20	26	21	24	13	17	27	10	27	25	7	24	26	20	22	124	30	15	22	15	21	31	33	30	31	34	21	75	16	27	23	38	48	17	21
FOXO4	6809	14125	15763	14124	6483	5923	16824	16908	12907	5600	5105	5937	11315	14090	10970	11795	15254	4850	6938	10132	15545	7507	6953	8637	9059	17656	17579	8987	9149	9407	6132	9750	10403	12776	13137	14669	16517	6730	5680
FOXO6	62	96	169	104	41	56	173	118	91	60	58	62	55	163	74	80	83	40	44	160	105	58	87	78	95	114	96	105	82	93	67	98	105	121	169	133	118	38	36
FOXP1	494	1249	1110	930	473	353	935	1159	923	677	341	544	1048	857	820	1092	1154	401	606	307	1255	457	449	546	579	1397	1250	590	528	778	492	625	688	874	703	934	1074	612	517
FOXP2	25	99	110	86	19	22	57	61	91	58	34	44	70	39	82	77	54	31	52	28	110	50	26	34	38	71	55	44	54	68	33	30	98	39	36	56	88	96	30
FOXP3	7	7	1	5	5	3	10	4	0	7	3	9	2	5	1	8	5	5	8	14	5	8	6	5	7	3	6	8	10	6	10	15	13	13	6	8	8	11	2
FOXP4	100	152	288	273	112	82	153	163	162	124	96	89	110	220	95	170	155	127	101	149	207	129	157	156	147	233	151	198	180	209	103	139	221	233	193	224	248	115	122
FOXQ1	0	1	0	5	2	1	2	5	6	0	0	0	2	2	1	0	1	0	0	1	3	3	0	1	3	4	1	3	0	0	1	0	1	2	1	2	0	2	3
FOXR1	2	4	4	0	0	2	2	4	2	2	0	0	0	0	0	2	2	0	0	0	0	0	0	0	0	0	0	0	0	0	0	2	2	0	0	0	4	0	0
FOXR2	0	0	0	0	0	0	0	0	0	0	0	0	0	0	0	0	0	0	0	0	0	0	0	0	0	0	0	0	0	0	0	0	0	0	0	0	0	0	0
FOXRED1	362	712	620	756	298	288	701	576	502	351	413	309	471	470	309	477	426	214	338	565	658	300	372	409	358	681	589	348	585	497	286	430	497	580	352	565	779	523	474
FOXRED2	324	576	783	633	403	245	590	529	521	464	211	277	446	584	407	632	596	345	353	313	631	355	336	369	569	666	510	390	432	524	256	327	523	540	436	719	696	299	350
FOXS1	2	21	39	61	16	13	6	10	22	9	6	5	19	23	14	44	37	21	18	1	21	18	17	27	15	17	19	17	22	34	19	15	20	28	32	31	42	20	43
FP325317.1	2	1	10	6	3	0	2	4	3	3	6	1	0	7	6	6	5	4	2	0	3	0	6	0	1	1	4	4	0	2	2	3	4	2	2	1	5	2	0
FP325331.1	1	16	28	7	5	3	12	17	14	20	8	10	13	14	2	15	13	7	10	15	18	6	8	3	6	15	10	12	12	16	7	6	15	9	7	15	16	5	5
FPGS	213	393	494	465	150	144	391	335	272	187	228	160	196	355	244	313	339	132	188	395	390	191	203	262	285	548	389	335	281	255	189	251	285	258	387	404	482	303	306
FPGT	287	589	401	305	203	133	464	681	304	231	297	279	447	248	445	469	517	153	266	44	602	102	116	188	218	742	511	162	250	215	215	179	202	241	209	308	455	653	485
FPGT-TNNI3K	31	72	57	53	29	16	46	41	40	40	26	23	41	32	25	42	34	10	42	35	32	22	46	12	37	43	42	26	21	49	28	37	36	51	27	39	60	38	32
FPR1	81	347	438	335	221	86	87	131	166	130	72	56	200	164	230	204	433	91	170	52	297	112	92	176	150	186	152	243	186	167	81	72	327	236	331	233	335	426	510
FPR2	17	40	89	61	29	47	18	22	31	21	14	14	51	27	50	77	99	29	35	14	76	17	12	37	30	58	24	31	21	29	7	11	44	60	50	44	58	86	96
FPR3	44	140	164	141	121	41	36	82	69	39	33	36	116	43	62	242	317	63	42	5	66	53	30	29	95	110	142	184	51	62	62	58	112	67	112	56	51	298	52
FRA10AC1	168	558	376	306	183	107	264	464	295	319	142	216	418	241	320	500	414	132	250	119	400	119	124	174	186	550	505	178	186	279	153	179	166	214	137	225	328	429	350
FRAS1	2201	2906	8366	5738	2718	1352	6734	6190	9728	5095	1105	3396	4246	5560	4166	6105	4299	3162	3992	2685	6537	3070	2923	2756	2907	5955	3348	3762	3051	7695	2698	2876	4167	4386	3610	6747	6760	1897	1463
FRAT1	34	80	85	77	51	29	38	78	36	25	37	25	112	96	42	71	63	17	34	61	121	38	22	47	38	87	67	64	50	53	46	76	61	78	54	60	82	59	61
FRAT2	191	511	359	254	169	167	407	461	201	118	249	82	274	324	259	278	363	94	118	471	612	160	157	175	217	774	424	269	282	199	183	213	228	290	388	349	424	380	242
FREM1	318	804	1409	882	451	262	357	844	496	467	177	303	598	471	772	777	1301	302	434	92	865	332	289	409	656	537	402	410	261	632	273	361	541	660	645	740	928	363	547
FREM2	611	1025	2036	1435	747	445	2045	2062	1567	1342	290	1683	1471	1189	1817	2358	1664	791	1294	581	2151	846	698	719	832	2195	1097	704	716	2279	617	599	1009	857	842	1654	1875	348	279
FREM3	1	3	12	3	2	0	1	4	2	8	1	1	2	4	1	8	3	1	2	0	3	0	2	0	0	4	3	3	0	1	2	1	2	0	0	3	9	2	3
FRG1	276	716	620	580	316	284	556	760	384	260	300	308	596	472	408	536	636	232	272	352	720	248	256	368	336	952	788	420	364	336	316	388	484	540	468	552	692	816	692
FRG1BP	77	178	116	121	64	57	99	201	95	71	60	61	143	75	107	192	185	46	65	51	171	63	46	83	91	232	182	88	87	96	94	81	83	132	75	146	154	118	131
FRG1CP	81	189	191	178	58	74	119	174	131	73	69	64	142	122	100	154	169	59	90	51	182	60	64	93	92	254	163	93	84	141	93	90	90	120	140	148	211	165	165
FRG1DP	23	47	53	32	22	9	35	31	30	34	9	19	38	46	21	36	25	12	13	22	24	26	12	30	24	66	48	37	27	27	30	32	31	43	11	45	71	38	26
FRG1EP	2	10	17	14	5	8	2	8	12	7	2	2	6	3	0	21	8	15	20	2	10	12	5	21	6	23	20	20	7	5	6	12	18	12	5	14	33	9	17
FRG1FP	2	11	6	10	2	4	2	8	4	8	6	6	2	7	2	4	7	0	10	0	2	2	7	6	10	7	7	9	2	10	5	8	6	7	8	6	11	5	3
FRG1GP	49	116	52	79	45	37	26	105	66	59	28	57	81	64	78	102	92	32	51	27	57	33	29	51	61	166	71	43	46	42	64	53	42	60	35	46	62	104	105
FRG1HP	164	358	448	429	168	155	246	332	267	221	134	180	339	319	303	388	363	144	211	348	339	194	201	268	263	521	357	272	263	347	267	299	300	391	203	359	499	325	300
FRG1JP	11	20	6	13	9	10	9	15	6	10	10	4	13	9	18	24	25	14	17	6	20	8	15	17	10	31	33	13	16	23	20	12	30	34	10	22	51	25	20
FRG1KP	1	2	2	1	2	0	2	0	3	5	0	6	1	1	0	15	6	0	2	0	2	1	0	1	0	10	3	0	2	1	0	0	2	6	0	1	6	0	2
FRG2	2	4	0	14	4	2	0	0	8	14	2	2	0	2	0	14	4	0	2	20	0	0	0	0	6	8	6	12	4	6	0	6	2	6	2	8	0	2	2
FRG2B	9	23	17	4	0	0	6	11	6	0	2	5	13	0	8	0	16	6	14	0	9	5	4	2	0	25	18	0	6	5	11	6	9	6	5	0	10	7	8
FRG2C	5	8	13	9	5	1	5	6	3	2	1	9	2	8	6	8	3	2	7	7	6	1	2	4	6	7	3	3	1	2	0	1	4	5	0	0	10	5	1
FRG2DP	0	0	0	0	0	0	0	0	0	0	0	0	1	0	0	0	0	0	0	0	0	0	0	0	0	0	0	0	0	0	0	0	0	0	0	0	0	2	0
FRG2EP	0	0	0	0	0	1	0	0	0	0	0	0	0	0	0	3	0	0	0	0	0	0	0	0	0	0	0	0	0	0	0	0	0	0	0	0	0	0	0
FRG2FP	0	0	0	0	0	0	0	0	0	0	0	0	0	0	0	0	0	0	0	0	0	0	0	0	0	0	0	0	0	0	0	0	0	0	0	0	0	0	0
FRG2GP	0	0	0	0	0	0	0	0	0	0	0	0	0	0	0	0	0	0	0	0	0	0	0	0	0	0	0	0	0	0	0	0	0	0	0	0	0	0	1
FRG2HP	0	0	0	0	0	0	0	0	0	0	0	0	0	0	0	0	0	0	0	0	0	0	0	0	0	0	0	0	0	0	0	0	0	0	0	0	0	1	0
FRG2IP	0	0	0	1	0	0	0	0	0	0	0	0	0	0	0	0	0	0	0	0	0	0	0	0	0	0	0	0	0	0	0	0	0	0	0	0	1	0	0
FRG2JP	0	0	0	0	0	0	0	0	0	0	0	0	0	0	0	0	0	0	0	0	0	0	0	0	0	0	0	0	0	0	0	0	0	0	0	0	0	0	0
FRG2KP	1	3	4	6	0	0	0	1	1	0	6	1	1	4	1	3	1	1	2	1	4	2	0	0	0	0	1	5	0	5	3	0	1	0	1	1	0	1	0
FRG2LP	0	2	0	0	0	0	0	1	0	0	0	0	0	0	0	0	0	0	0	0	0	0	0	0	0	0	0	0	0	0	0	0	0	0	0	0	1	0	0
FRG2MP	0	0	0	0	0	0	0	0	1	0	0	0	0	0	0	0	0	0	0	0	0	0	0	0	0	0	0	0	0	0	0	0	0	0	0	0	0	1	0
FRK	2073	6334	5047	3859	1718	1157	2590	3779	3022	4355	1527	2712	3847	2867	3304	5128	4178	1675	3155	891	3919	1340	1686	1890	2324	5477	4632	2728	2428	3811	2629	2656	2452	2865	1364	3046	4704	3103	2626
FRMD1	12	13	17	9	6	3	7	14	9	13	5	10	13	5	8	16	17	6	5	3	8	7	10	5	15	19	11	6	10	6	5	14	13	11	4	8	15	5	4
FRMD3	58	137	171	204	75	47	64	136	115	93	37	42	179	102	206	268	323	92	107	33	265	63	63	111	67	223	111	66	70	133	51	81	91	107	94	138	252	140	120
FRMD4A	790	1705	2022	1352	629	542	1497	1769	1300	1104	791	804	1327	1358	912	1771	1569	501	995	751	1969	666	694	869	1092	3531	1846	1197	1204	1181	621	827	1031	1120	1230	1476	1710	1261	780
FRMD4B	893	2061	2186	1710	952	689	1735	1851	1814	1206	730	887	1765	1440	1346	1838	2201	776	1107	391	2022	771	857	1020	1169	2012	1770	1114	1151	1358	811	1029	1343	1682	1432	1657	2270	1310	1386
FRMD5	28	23	73	61	14	10	107	47	52	83	35	41	34	51	12	110	36	18	35	4	49	16	26	21	34	33	35	32	25	58	26	19	39	25	33	33	51	28	13
FRMD6	2037	4149	3722	3245	1724	1284	4389	4731	3911	2061	1260	1951	3109	3004	2896	3246	4353	1181	2352	1261	3717	1713	1611	1978	2259	5149	4003	1975	2401	2732	1957	2084	2486	3003	2686	3633	4114	2035	1980
FRMD7	6	18	8	8	6	0	5	5	14	9	2	17	9	16	9	12	9	4	5	6	16	9	8	7	1	12	13	2	3	9	7	9	5	6	5	12	10	5	5
FRMD8	401	768	1001	1094	395	360	722	661	581	335	414	301	595	793	485	655	729	280	367	964	862	439	403	549	480	984	759	648	660	612	378	549	735	682	858	813	1067	528	449
FRMD8P1	1	0	0	0	0	0	0	0	0	1	0	0	0	0	0	0	1	0	1	0	0	0	0	0	0	0	0	0	0	0	0	0	0	0	1	0	0	0	0
FRMPD1	46	132	119	53	31	43	66	73	58	86	41	48	92	156	61	78	79	42	64	69	134	53	50	46	63	104	99	85	54	94	27	65	108	106	44	139	153	78	38
FRMPD2	8	20	32	20	7	4	16	13	23	12	4	9	11	25	8	19	30	5	17	11	25	5	7	15	13	14	13	14	24	12	15	21	33	15	17	23	32	10	8
FRMPD2B	0	0	1	1	0	0	0	0	0	0	0	0	4	0	0	0	0	1	0	0	3	1	0	1	2	0	1	0	0	0	1	1	15	4	1	0	0	0	0
FRMPD3	15	17	22	25	11	3	13	15	9	15	8	14	14	10	4	22	16	3	18	4	14	8	9	14	5	22	11	22	6	11	9	12	6	12	8	16	22	13	8
FRMPD4	0	5	1	1	1	1	3	1	0	1	0	0	1	1	0	4	8	0	0	0	1	3	1	0	1	2	4	2	1	1	2	0	4	4	1	1	5	1	2
FRRS1	696	1491	1344	1076	492	428	1322	1441	1078	515	601	618	940	1141	982	1067	1464	375	645	339	1527	465	521	547	735	1849	1506	632	904	736	715	777	778	1110	1035	1114	1569	840	516
FRRS1L	79	283	185	176	86	44	88	185	115	159	82	111	160	135	120	172	147	61	139	61	150	58	69	95	108	213	193	110	87	120	96	136	117	136	59	126	216	108	109
FRS2	837	1266	1285	878	529	464	1075	1059	835	690	789	535	1141	1024	797	971	1016	494	798	102	1479	559	453	636	652	1577	1125	639	695	758	654	742	705	1150	713	953	1443	1111	856
FRS3	49	89	103	91	31	32	89	71	77	36	36	39	48	62	46	74	75	29	56	80	69	21	37	33	51	79	73	83	57	68	48	69	56	76	64	73	108	50	47
FRY	114	218	653	361	156	137	165	206	327	175	68	94	261	195	347	438	417	226	197	51	458	172	171	283	137	254	270	201	177	422	117	67	237	262	230	338	576	324	326
FRYL	1462	2985	3239	2153	1241	824	2577	3566	2652	2067	1293	1261	2571	2129	1964	2880	2702	1018	1837	542	3776	1021	1098	1347	1656	6257	3304	1776	1538	2314	1353	1263	1595	1772	1605	2123	3147	2451	1484
FRZB	206	3810	1366	1672	702	447	301	846	588	429	134	190	3192	604	785	1012	1494	574	547	170	1322	1631	710	908	484	970	2126	659	1092	1515	478	618	993	894	745	788	2127	2143	1471
FSBP	10	46	48	42	10	20	9	63	19	32	21	12	35	29	29	67	52	12	8	13	28	16	13	22	19	16	29	10	14	30	10	7	17	32	16	17	56	33	20
FSCB	2	3	44	20	4	0	8	15	17	8	3	9	10	3	3	22	10	6	14	2	29	5	11	4	8	4	3	22	12	44	17	1	12	7	8	17	20	5	11
FSCN1	449	2132	2608	2266	735	974	606	1256	896	437	630	202	1107	1081	1300	1597	2102	663	522	1295	1815	748	771	1258	826	1937	1333	1134	1296	1259	678	784	1190	1436	1954	1767	2091	1902	2545
FSCN1P1	0	0	3	3	0	0	0	0	1	0	0	0	1	0	0	0	0	0	0	0	0	0	0	0	0	0	0	0	0	0	0	0	1	0	0	0	0	1	1
FSCN2	7	8	12	18	1	10	11	27	4	5	14	3	3	28	3	14	8	6	4	35	7	8	6	20	7	18	6	22	9	9	6	4	8	7	11	13	23	4	6
FSCN3	2	2	5	2	1	2	10	5	5	5	0	2	5	7	2	6	5	0	0	2	0	1	2	2	6	9	0	6	5	5	0	0	9	3	2	0	6	4	0
FSD1	23	109	66	62	16	23	44	74	37	38	40	37	42	48	42	44	60	10	32	72	63	35	33	34	39	114	62	60	46	56	23	43	61	33	46	50	58	53	48
FSD1L	55	114	93	57	23	16	46	118	48	73	68	38	88	29	42	115	74	29	48	7	130	25	30	41	26	169	64	48	44	57	45	43	42	64	32	50	76	96	76
FSD2	61	141	95	101	32	18	66	84	70	66	37	46	107	60	70	90	71	32	50	21	79	30	45	56	61	129	96	49	52	56	58	62	54	67	26	66	115	80	97
FSHB	0	0	0	0	0	0	0	1	1	1	0	0	0	0	0	0	0	0	0	0	0	0	0	0	0	0	0	0	0	0	0	0	0	0	0	0	0	0	0
FSHR	2	0	0	0	0	0	0	0	2	0	0	0	0	0	1	0	0	0	0	0	1	2	0	1	0	0	3	1	0	1	2	0	0	1	1	1	1	1	0
FSIP1	14	29	24	17	12	9	23	25	20	11	8	26	21	18	15	30	32	6	11	5	26	10	6	10	11	43	32	13	11	17	13	10	12	25	15	19	20	20	26
FSIP2	1003	3872	2549	2320	729	585	941	2272	1441	2115	619	1280	1998	1414	1791	2830	2740	846	1628	701	2321	731	832	941	1494	3262	2731	1075	1245	1819	1566	1153	1375	1442	673	1652	2030	1909	1532
FST	112	233	401	239	178	93	83	231	150	77	168	54	203	155	229	265	480	95	149	105	444	99	87	128	160	371	159	147	191	134	138	104	129	156	283	169	387	436	258
FSTL1	19246	27643	19934	15255	10014	11586	18069	25903	11609	7295	13744	7882	31814	18657	13203	17396	16275	7282	12839	10281	30354	9329	8107	12451	13935	56575	32211	13614	14215	11211	12466	20537	11871	21080	16955	18145	32169	16888	6876
FSTL3	8456	6868	4976	1030	2600	3474	6346	16008	960	1906	12449	585	9235	16245	529	4299	1637	584	3220	15373	19330	2063	1626	4868	5910	32989	15006	9032	9473	1616	5081	6898	1049	5114	8210	5810	15285	25381	2554
FSTL4	36	166	181	129	43	40	85	117	82	85	41	54	86	97	85	86	124	63	85	33	110	52	61	48	63	93	114	95	78	119	81	72	127	123	79	151	100	78	75
FSTL5	3	6	5	2	2	0	5	4	4	6	1	2	7	5	4	1	10	3	7	1	8	3	0	1	2	3	1	4	1	4	0	1	3	4	2	5	6	5	6
FTCD	27	80	558	52	107	90	28	59	58	27	6	25	90	47	47	116	49	18	25	58	42	24	22	17	93	90	43	47	47	42	39	100	137	37	32	35	113	15	15
FTCDNL1	13	30	29	22	15	16	38	27	42	24	13	15	31	20	16	48	27	19	14	8	31	17	8	14	23	45	37	30	27	13	7	21	23	18	29	14	76	35	23
FTH1	4249	10108	9610	8197	3424	3255	6985	11806	5843	3279	4257	2744	7024	6659	6063	10225	11867	2989	4874	4275	12271	2992	2862	4214	5560	16274	11013	7387	5917	4968	2957	4588	5754	6428	8455	7911	9041	12476	7347
FTH1P1	3	15	12	15	1	0	3	11	9	7	3	5	6	4	10	13	5	2	3	3	8	1	2	5	9	6	2	9	3	4	9	4	4	9	2	6	9	7	3
FTH1P10	1	4	0	4	1	1	2	4	0	1	0	2	0	0	0	2	2	0	0	0	0	0	1	0	1	2	1	1	3	0	1	0	2	1	0	1	0	1	0
FTH1P11	1	0	0	0	0	0	0	1	2	1	0	0	1	0	0	1	2	1	0	0	1	0	0	0	0	1	1	0	0	1	0	3	3	0	2	2	0	2	0
FTH1P12	2	2	2	1	2	0	0	1	0	1	0	0	0	0	0	1	0	2	0	0	0	0	0	1	1	1	1	0	3	0	0	1	1	1	0	2	2	0	0
FTH1P14	0	0	0	0	0	0	0	0	0	0	0	0	0	0	0	0	0	0	0	0	0	1	0	0	0	0	0	0	0	0	0	0	0	0	0	0	0	0	0
FTH1P15	1	3	0	2	4	0	1	0	2	1	3	0	2	0	1	0	4	0	4	8	2	0	0	0	0	3	2	1	5	1	1	0	0	0	2	3	8	4	2
FTH1P16	5	5	7	10	1	4	3	12	7	5	3	4	7	8	11	12	6	2	6	2	9	9	2	2	3	16	6	6	11	4	4	6	8	8	2	3	6	4	4
FTH1P18	0	0	0	0	0	0	1	0	0	0	0	0	1	0	0	0	0	0	0	0	0	1	0	0	0	1	0	0	0	0	0	0	1	0	0	0	0	0	1
FTH1P19	0	2	3	1	0	0	1	0	0	0	2	0	1	1	0	1	1	0	1	4	2	2	0	1	2	1	1	3	2	3	2	1	5	1	1	1	6	0	2
FTH1P2	0	2	1	4	0	4	0	5	1	0	1	0	0	2	2	0	2	2	0	0	2	1	0	0	1	1	2	0	0	0	1	2	0	1	1	2	1	2	1
FTH1P20	2	5	2	3	1	1	3	4	1	0	2	0	1	2	0	5	3	2	1	0	1	1	1	1	0	0	3	0	2	2	0	0	1	1	3	1	3	0	0
FTH1P21	0	0	2	0	0	0	1	0	0	0	0	0	0	0	1	0	1	0	0	0	0	0	0	0	0	0	0	0	1	0	1	0	1	1	0	0	0	0	0
FTH1P22	0	0	0	0	0	0	0	0	0	0	0	0	0	0	0	0	0	0	0	0	0	0	0	0	1	0	0	0	1	0	0	0	0	0	0	0	1	1	0
FTH1P23	0	4	1	5	1	1	1	1	1	5	1	0	2	2	2	2	4	0	1	0	6	0	0	2	1	3	4	0	5	2	1	2	1	1	0	1	1	2	5
FTH1P24	8	19	19	16	10	5	7	13	16	28	10	16	23	17	8	15	11	6	15	1	12	6	8	9	20	10	12	22	22	19	9	19	12	18	6	13	25	5	6
FTH1P25	3	10	12	7	3	1	6	3	5	7	2	5	7	6	1	8	1	2	3	0	2	1	4	1	4	6	7	11	3	10	1	1	4	6	2	6	10	2	4
FTH1P26	0	0	5	3	0	0	3	0	0	2	0	0	1	0	1	1	1	1	3	0	2	1	1	0	1	2	0	2	1	0	0	0	1	0	1	1	1	3	0
FTH1P27	0	0	0	0	0	0	0	0	0	0	0	0	0	2	0	0	0	0	0	0	0	0	0	0	0	0	0	0	0	0	0	0	0	1	0	0	0	0	0
FTH1P3	6	13	8	13	1	6	13	16	1	6	3	5	3	5	12	13	9	5	3	11	13	3	4	4	11	10	8	5	9	5	9	9	6	15	9	10	10	0	4
FTH1P4	20	18	24	27	10	7	2	7	9	13	6	13	17	11	6	16	7	12	7	7	10	9	6	6	15	18	11	26	13	19	7	14	6	11	2	13	23	12	10
FTH1P5	1	2	2	3	2	0	1	0	1	1	0	1	0	0	1	0	2	1	1	0	0	0	0	0	0	1	0	1	1	2	1	1	1	0	0	0	2	0	1
FTH1P6	0	0	0	0	0	0	0	0	0	0	0	0	0	0	0	0	0	0	0	0	0	0	0	0	0	0	0	0	0	0	0	0	0	0	0	0	0	0	0
FTH1P7	1	2	1	8	0	0	2	0	2	0	0	0	0	1	0	2	3	1	1	1	1	1	0	2	0	1	2	1	7	0	2	0	1	0	2	3	1	6	2
FTH1P8	1	4	6	0	0	0	1	3	1	3	2	3	2	1	2	2	5	2	1	0	1	3	1	3	4	3	2	3	4	1	1	0	1	1	1	0	2	0	1
FTH1P9	0	0	0	0	0	0	0	0	0	0	0	0	0	0	0	0	0	0	0	0	0	0	0	0	0	0	0	0	0	0	0	0	0	0	0	0	0	0	0
FTHL17	0	1	2	0	0	0	0	0	0	0	0	0	0	1	0	0	3	0	0	0	1	0	4	0	0	0	0	3	0	3	0	0	1	0	0	0	0	1	2
FTL	7904	23921	25930	23572	13021	12314	8394	11661	13321	6230	5828	4693	19540	12146	15244	21300	28905	9219	9557	4160	20322	8831	8184	13503	12888	17642	17240	17282	12864	14409	7687	8138	18617	20146	23806	17176	26985	33690	35340
FTLP1	0	0	0	0	0	0	0	1	0	0	0	0	0	0	0	0	0	0	0	0	0	0	0	0	0	0	0	0	0	0	0	0	0	0	0	0	1	0	1
FTLP10	7	13	4	11	7	2	11	4	9	13	2	8	6	6	9	13	8	3	3	13	4	3	0	3	4	11	12	6	8	8	8	5	7	6	2	8	7	0	3
FTLP12	0	1	2	1	3	1	4	1	0	0	6	0	1	0	0	3	2	0	0	1	2	0	1	1	2	1	1	2	1	3	0	1	0	0	1	1	1	0	0
FTLP13	0	0	0	0	0	0	0	0	0	0	0	0	0	0	0	0	0	0	0	0	0	0	0	0	0	0	0	0	0	0	0	0	0	0	0	0	0	0	0
FTLP14	4	12	24	14	8	4	19	14	24	17	6	10	3	29	4	10	7	6	25	1	12	8	9	12	15	19	7	7	6	5	11	2	7	8	11	14	21	5	1
FTLP15	9	13	9	6	1	1	4	23	0	3	13	0	6	4	3	2	2	0	2	0	16	3	5	7	8	19	3	3	6	1	5	5	5	7	8	9	14	18	5
FTLP16	0	0	0	0	0	0	0	0	0	0	0	0	0	0	0	0	0	0	0	0	0	0	0	0	0	0	0	0	0	0	0	0	0	0	0	0	0	0	0
FTLP17	0	0	0	0	0	0	0	0	0	0	0	0	0	0	0	0	0	0	0	0	0	0	0	0	0	0	0	0	0	0	0	0	0	0	0	0	0	0	0
FTLP18	0	0	1	0	1	0	0	0	0	0	0	0	0	0	0	0	0	0	0	0	0	0	0	0	0	0	1	0	0	0	0	0	0	0	0	0	2	0	0
FTLP19	0	0	0	0	0	0	0	0	0	0	0	0	0	0	0	0	0	0	0	0	0	0	0	0	0	0	1	0	0	0	0	0	0	0	0	0	0	0	0
FTLP2	0	1	3	2	0	1	1	0	1	0	1	0	0	1	1	1	1	0	2	0	0	1	1	0	0	0	0	1	1	1	2	0	0	1	2	2	1	0	1
FTLP3	2	2	3	7	0	1	0	0	2	2	1	2	2	1	0	1	1	1	1	0	4	0	2	1	1	1	1	2	4	2	0	4	2	3	2	7	5	0	3
FTLP4	0	0	0	1	0	0	0	0	0	0	0	0	0	0	0	0	0	0	0	0	0	1	0	0	0	0	0	0	0	0	0	0	1	0	0	1	2	0	0
FTLP5	0	0	0	0	0	0	0	0	0	0	0	0	0	0	0	0	0	0	0	0	0	0	0	0	0	0	0	0	0	0	0	1	1	0	1	0	0	0	1
FTLP6	1	13	15	16	7	3	0	3	14	20	6	7	10	4	8	20	9	0	6	3	11	4	6	5	13	14	9	16	3	18	3	12	7	10	0	10	9	11	11
FTLP8	2	2	1	1	5	2	4	0	0	1	1	0	0	3	2	1	2	0	2	0	0	0	4	2	3	2	2	4	4	3	0	2	3	2	0	6	2	2	0
FTMT	0	0	0	0	0	0	0	0	0	0	1	0	0	0	0	0	0	0	0	0	1	0	0	0	0	0	0	1	0	0	0	0	0	0	1	1	0	0	0
FTO	1358	3505	3313	2945	1178	931	1855	2727	2108	2169	1126	1401	2499	2386	2034	3156	2685	1076	1730	1415	3017	1178	1174	1273	1620	3636	2942	1813	1662	2395	1546	1802	1868	2494	1553	2341	3089	2257	1916
FTOP1	2	2	9	3	2	5	3	5	5	4	0	4	8	3	7	6	7	4	6	0	11	3	4	2	4	4	3	6	4	3	2	6	10	19	13	11	10	6	11
FTSJ1	169	264	331	294	102	71	179	263	119	98	228	59	184	224	114	217	189	72	134	138	357	117	134	159	154	406	249	214	245	175	146	169	146	174	229	253	323	325	268
FTSJ3	523	1154	895	848	425	316	682	830	597	361	528	254	711	559	534	822	995	266	418	1243	1087	395	516	452	535	1261	939	544	629	599	342	605	564	654	797	717	996	769	605
FUBP1	1569	3393	2422	1807	996	833	1942	3182	1366	1369	1638	948	2409	1733	1832	2399	2516	727	1419	557	3452	989	1157	1251	1366	4939	2784	1477	1495	1497	1316	1550	1384	1461	1575	2101	2892	2946	2138
FUBP3	943	2079	1650	1585	782	626	1413	1845	1056	883	891	749	1636	1443	1160	1625	1558	555	989	462	2080	715	732	859	905	2434	1813	1059	1141	1145	753	1006	1086	1312	1283	1406	2000	1770	1486
FUCA1	1466	2605	3198	3440	1897	1178	3764	2966	2472	1145	682	1514	3299	4258	2528	2550	3085	1212	1142	1258	3282	1571	1403	1521	2194	3034	3894	2013	2373	2579	1328	1678	3045	3502	2489	3639	3880	2295	2449
FUCA1P1	0	0	0	0	0	0	0	0	0	1	0	1	0	0	0	0	0	0	0	0	0	0	0	0	0	0	0	1	0	0	0	0	0	0	1	0	0	0	0
FUCA2	821	2130	1917	1470	748	689	1121	1814	1072	598	756	484	1877	1364	1241	1390	1753	649	804	524	2362	748	683	868	812	2494	1986	1115	998	1068	787	946	877	1462	1262	1436	2117	2101	1657
FUK	378	778	884	843	338	223	722	553	571	333	267	409	561	703	425	543	542	262	348	1002	604	427	443	404	487	619	656	520	524	592	450	639	538	712	564	740	847	392	343
FUNDC1	105	216	189	158	73	70	188	195	119	58	87	63	178	137	136	164	178	75	88	45	211	63	80	95	95	271	163	83	119	103	86	117	106	157	123	161	164	243	200
FUNDC2	471	1031	1020	783	314	326	796	939	576	381	370	411	832	712	610	764	925	248	353	225	978	315	289	380	446	1010	757	443	560	420	402	478	536	690	633	763	920	989	913
FUNDC2P2	1	0	0	0	0	0	0	0	0	0	0	0	0	0	0	0	0	0	0	0	0	0	0	2	0	0	0	0	0	0	0	1	0	1	1	0	1	0	0
FUNDC2P3	0	0	0	0	0	0	0	0	0	0	0	0	0	0	0	0	0	0	0	0	0	0	0	0	0	0	0	0	0	0	0	0	0	0	0	0	0	0	0
FUNDC2P4	0	0	0	0	0	0	0	1	0	0	0	0	0	0	0	0	1	0	1	0	0	0	0	0	0	0	0	0	0	0	0	0	0	1	0	0	1	1	1
FUOM	21	64	122	190	44	42	90	71	105	16	28	25	40	64	51	95	102	50	33	64	115	54	52	90	84	143	98	61	112	97	45	18	83	84	108	106	120	123	170
FURIN	2908	8092	9388	13876	6710	2861	4114	4680	4288	3082	2737	3089	14598	12294	4839	7406	4022	3794	3597	10739	9226	6554	6752	5424	4859	5441	11342	7121	5233	10930	4076	12694	9691	13063	5694	7214	11976	6903	6470
FUS	1004	2759	1923	1981	582	432	1376	2222	1217	1860	678	1055	1519	990	1083	2389	1850	587	1241	601	1865	625	803	718	1045	3047	2159	1363	1111	1551	1012	1323	987	1203	875	1531	1744	1843	1442
FUT1	67	191	246	246	86	82	143	197	142	123	80	93	131	132	157	187	178	76	91	99	169	83	74	138	105	234	153	115	117	160	109	74	130	131	134	177	233	123	101
FUT10	336	956	900	852	342	297	828	1010	709	525	357	526	861	869	673	935	726	307	445	262	1026	330	471	418	622	1119	941	560	636	691	415	531	621	639	559	768	1006	566	434
FUT11	425	999	840	701	373	317	512	954	491	325	462	318	926	656	627	624	820	267	406	443	1122	322	354	434	419	1211	990	545	565	540	282	380	369	654	636	637	927	401	442
FUT2	42	69	55	63	23	13	33	43	39	61	29	35	28	34	42	73	44	15	33	38	43	20	27	19	22	77	36	36	32	50	33	37	41	30	17	37	63	33	34
FUT3	1	19	15	6	3	0	2	11	4	5	1	5	9	3	4	13	14	1	5	2	14	5	3	6	2	13	6	5	5	2	4	7	3	9	4	2	8	10	7
FUT4	388	924	1042	904	376	295	1156	995	779	420	276	483	697	806	679	825	964	262	509	420	1026	365	428	504	548	1166	1013	571	590	690	367	331	638	645	775	814	1003	544	458
FUT5	0	0	0	0	0	0	0	0	0	0	0	0	0	0	0	0	0	0	0	0	0	0	0	0	0	0	0	0	0	0	0	0	0	0	0	0	0	0	0
FUT6	6	9	18	14	7	1	6	8	7	10	5	8	7	8	9	4	11	4	6	6	4	1	6	5	4	17	11	5	7	7	4	4	6	4	6	7	20	4	4
FUT7	0	1	1	1	0	0	0	1	0	0	0	0	3	0	0	0	1	1	0	1	1	1	0	0	1	0	0	6	0	1	1	0	1	0	0	1	1	3	0
FUT8	1352	2773	2043	1883	982	808	1769	2874	1538	1196	1203	1195	2666	1577	1966	2058	2348	844	1277	879	2804	1126	1117	1305	1439	3547	2496	1426	1530	1667	1512	2245	1520	2395	1380	2513	2789	2317	1217
FUT9	54	129	211	126	56	37	79	151	104	118	25	95	162	101	171	314	193	68	87	29	236	63	77	99	56	188	159	58	62	122	41	32	85	53	47	98	174	90	63
FUZ	88	211	202	224	84	50	278	207	117	81	111	103	169	152	135	183	187	74	88	136	183	86	103	121	119	230	175	158	132	141	128	174	144	184	185	219	242	159	164
FXN	106	327	244	223	91	84	169	300	167	142	59	114	185	191	211	232	309	76	130	73	286	98	86	109	108	349	246	114	155	162	118	129	143	207	188	230	275	223	271
FXNP1	0	0	0	0	0	0	0	0	0	0	0	0	0	0	0	0	0	0	0	0	0	0	0	0	0	0	0	0	0	0	0	0	0	0	0	0	0	0	0
FXNP2	0	2	1	3	0	0	0	3	1	2	0	3	0	2	1	2	0	1	0	0	1	1	0	0	0	1	2	2	1	6	3	0	1	1	1	1	1	2	0
FXR1	1247	3416	2544	1953	1029	891	2192	3629	1811	1354	1194	972	2722	1902	2206	2981	2934	819	1441	1120	3718	835	1083	1212	1336	5154	3475	1451	1790	1523	1101	1308	1387	1755	1688	2056	2498	3249	2544
FXR2	622	1246	1421	1283	642	491	1212	1117	828	486	541	412	1127	1223	751	919	1004	362	613	884	1203	678	626	678	690	1363	1142	837	817	798	546	895	930	1048	1183	1103	1500	922	807
FXYD1	31	62	102	91	31	23	20	47	42	19	16	5	67	42	65	69	77	36	37	11	65	45	40	55	44	66	70	39	36	66	39	24	43	80	49	67	104	80	138
FXYD2	4	9	13	22	9	7	1	3	14	5	3	8	7	4	3	7	9	5	6	0	7	4	6	9	4	15	6	8	8	6	5	4	8	9	7	8	10	15	14
FXYD3	1118	2966	2889	2518	1417	869	2532	2107	1791	1056	688	1453	1704	3041	1605	1719	2614	628	1130	1062	2051	1001	1153	1213	1273	2904	1894	1613	1862	1572	863	1646	2177	2584	1995	2527	2486	2398	2079
FXYD4	1	0	1	1	0	0	5	1	2	1	0	0	0	1	0	0	0	0	0	0	0	2	0	0	1	1	3	0	0	0	0	0	1	0	0	0	1	0	1
FXYD5	531	763	980	988	554	432	221	515	249	286	648	225	1061	864	326	496	458	335	576	135	932	454	423	570	372	1100	879	610	509	632	456	1311	624	1069	577	534	942	1144	910
FXYD6	84	165	323	334	116	126	72	91	158	105	42	35	139	126	127	148	222	118	122	44	144	133	88	175	130	140	87	155	140	150	107	91	239	240	223	217	351	189	217
FXYD6-FXYD2	2	0	0	0	0	0	0	3	0	0	0	3	0	1	2	2	5	0	4	0	4	0	0	0	0	2	0	0	0	0	0	0	3	0	0	3	0	0	0
FXYD6P1	0	0	0	0	0	0	0	0	0	0	0	1	0	0	0	0	0	0	0	0	0	0	0	0	0	0	0	0	0	0	0	0	0	0	0	0	0	0	0
FXYD6P2	0	0	0	0	0	0	0	0	0	0	0	0	0	0	0	0	0	0	0	0	0	0	0	0	0	0	0	0	0	0	0	0	0	0	0	0	0	0	0
FXYD6P3	0	0	0	0	0	0	0	0	0	0	0	1	0	0	0	0	0	0	0	0	0	0	0	0	0	0	0	0	0	0	0	0	0	0	0	0	1	0	0
FXYD7	4	13	11	9	5	4	2	9	1	2	5	4	4	2	4	3	6	4	6	2	4	0	2	5	4	8	4	9	8	9	3	8	2	5	3	4	7	3	4
FYB	572	1068	1346	561	559	368	678	822	721	688	834	366	864	785	680	887	1090	365	597	261	1313	317	368	525	679	2088	804	581	683	461	627	587	416	602	693	723	870	1165	640
FYCO1	371	643	1024	653	341	258	763	651	760	603	265	380	669	691	571	831	814	314	538	819	1038	331	387	474	449	945	768	597	463	802	309	432	549	540	549	688	880	564	443
FYN	207	478	509	395	175	174	340	346	243	214	153	100	326	355	240	374	538	140	184	166	402	165	167	240	174	497	386	258	241	317	191	192	240	347	248	460	573	550	368
FYTTD1	1006	2809	1946	1582	1050	657	1315	2342	1118	809	908	676	2664	1713	1680	2022	2120	722	1088	666	2433	832	785	961	968	3060	2612	1138	1224	1231	873	1053	1262	1728	1138	1544	2543	2561	2908
FYTTD1P1	0	0	0	0	0	0	0	0	0	0	0	0	0	0	0	0	0	0	0	0	0	0	0	0	0	0	0	0	0	0	0	0	0	0	0	0	0	0	0
FZD1	196	727	751	835	287	184	308	487	331	145	115	157	553	524	577	751	642	297	207	195	740	281	230	345	275	621	484	294	346	427	269	266	515	612	396	431	706	346	362
FZD10	36	98	99	51	66	26	61	77	113	31	46	19	131	106	92	70	137	25	36	115	235	66	44	83	35	311	107	98	152	120	55	75	136	192	156	176	104	115	95
FZD2	25	87	116	113	32	47	15	52	49	18	13	13	94	62	92	82	157	30	29	13	94	48	33	58	50	60	56	56	37	79	26	38	45	84	67	71	103	69	99
FZD3	390	569	452	337	254	134	647	960	319	494	516	238	440	407	661	584	653	177	418	182	1059	200	210	298	267	1300	729	272	382	321	245	231	369	247	360	446	645	442	226
FZD4	222	643	814	465	234	197	153	355	315	226	141	107	451	331	641	663	871	332	274	84	669	214	257	378	324	497	555	237	282	377	154	123	296	417	326	360	723	395	368
FZD5	654	1679	1537	1836	641	533	1991	1896	1761	600	483	489	1227	1095	992	1280	1202	423	586	542	1498	639	521	688	927	1604	1871	944	759	882	884	677	728	904	885	1475	1021	635	301
FZD6	682	800	1067	911	422	460	1223	1504	1022	555	555	611	938	1037	963	942	1383	322	648	267	1419	544	513	491	525	1744	1333	592	663	743	589	658	632	846	806	977	1248	806	594
FZD7	81	314	210	312	114	86	89	188	167	85	75	49	209	206	300	329	461	84	108	168	405	124	95	189	117	315	348	141	127	214	80	131	211	212	139	248	297	239	255
FZD8	15	44	33	35	15	17	18	48	24	5	23	11	33	35	18	31	27	15	12	54	64	23	13	20	24	54	36	13	55	15	22	32	29	37	60	40	52	30	17
FZD9	1	10	5	5	6	5	3	8	3	4	2	0	11	5	5	5	2	0	3	2	3	5	1	5	2	4	5	5	6	1	1	7	2	1	3	5	4	5	9
FZR1	543	1458	1911	1859	711	533	1464	1091	1173	615	470	704	1148	1275	672	1031	1019	556	633	1424	1206	818	867	886	971	1208	1261	1130	1146	1353	875	1181	1287	1239	1285	1521	1597	623	538
G0S2	5	33	59	94	30	24	14	23	36	9	4	16	36	30	79	44	108	38	22	62	53	19	18	37	13	45	48	50	38	55	21	37	20	62	54	75	77	76	52
G2E3	493	1141	671	500	261	224	663	1188	525	480	556	436	720	456	582	850	824	218	459	166	1222	211	264	345	311	1528	1001	376	452	432	335	218	359	425	353	534	776	1071	703
G3BP1	2784	6793	4635	3602	1900	1684	4358	7535	3419	2640	3184	1861	4636	3656	3946	5259	5416	1588	2914	2766	7987	1865	1984	2489	2422	10297	6622	2558	3196	2797	2199	2132	2845	2948	3608	4005	5277	5798	3876
G3BP2	1179	3310	2065	1758	1100	738	1719	3430	1374	1051	1122	906	3108	1838	1840	2742	2705	697	1285	1721	3658	935	775	1121	1133	5010	3379	1199	1445	1261	760	1261	1186	1652	1404	1755	2404	3442	2421
G6PC	5	50	37	18	7	2	7	19	20	20	13	24	21	18	8	21	12	8	22	12	20	14	10	14	21	21	29	17	19	37	12	17	18	22	6	18	32	20	20
G6PC2	5	27	23	18	3	2	5	7	12	15	8	11	7	6	4	10	14	4	12	1	12	5	5	11	5	9	4	7	9	18	12	10	10	6	9	10	22	6	5
G6PC3	319	575	658	738	322	232	544	484	456	361	318	295	607	572	313	482	491	241	331	170	595	320	367	409	372	632	634	459	491	495	276	455	518	648	479	552	816	399	421
G6PD	235	512	609	538	214	231	501	461	371	168	228	140	417	507	262	437	405	165	268	246	592	248	265	295	321	667	480	438	420	384	193	300	370	386	536	510	566	534	409
GAA	2668	4770	6922	4112	3034	2700	6067	2625	4844	1882	2179	1847	5306	5004	3217	3898	2243	1705	1344	4925	3587	3579	2450	3280	3269	5036	4728	3633	3494	4358	2300	7408	4376	5126	6192	4475	6577	3297	1865
GAB1	1764	3493	3029	2303	1287	1141	3079	2978	2339	1778	1324	1567	3158	2208	2127	2692	2631	1189	1886	776	3308	1338	1308	1555	1611	3818	3161	1775	1811	1911	1224	1784	1846	2288	1811	2370	3262	2070	1498
GAB2	1559	3509	2482	2541	1580	928	1835	1911	1327	1385	2236	893	3221	3852	1035	2171	1699	862	1677	1727	3941	1306	1788	1333	1599	3782	3471	2184	1970	2142	1530	2721	2054	2369	2059	2277	4427	2410	2041
GAB3	59	172	228	159	91	63	57	129	117	103	53	40	172	81	117	172	184	68	92	48	127	62	45	80	98	129	109	112	94	108	93	115	132	178	134	150	211	204	195
GAB4	0	0	0	0	0	0	0	1	0	0	0	0	0	0	0	0	0	0	0	0	0	0	0	0	0	0	0	0	0	0	0	0	0	0	0	0	0	0	2
GABARAP	1006	2290	2244	2175	965	828	1598	1892	1334	853	856	754	2158	1912	1400	1710	2261	636	1117	725	2406	857	890	1057	1191	2831	2420	1484	1414	1546	848	1370	1436	2102	1761	1864	2712	2705	3184
GABARAPL1	3321	8170	8098	7698	4192	2944	6241	8073	5235	3266	1721	2707	9963	8032	5510	6335	7624	2634	3294	2968	7106	4051	3853	4011	4689	7757	8641	4261	4245	5279	4024	5967	5551	8411	4879	6472	8965	6198	6340
GABARAPL2	460	1376	1076	905	444	309	799	1416	710	444	302	531	1349	831	998	1091	1424	357	602	624	1357	416	370	459	541	1494	1565	622	614	692	421	600	634	935	678	893	1209	1502	1657
GABARAPL3	0	0	1	2	0	0	0	0	0	1	0	0	1	4	0	1	1	1	2	0	0	0	2	0	0	0	0	2	0	1	1	2	0	0	1	1	1	0	0
GABBR1	31	60	176	134	31	32	59	61	61	96	8	19	45	58	69	88	85	40	59	21	94	36	49	73	80	60	40	87	43	111	41	31	72	40	35	71	114	60	83
GABBR2	11	43	38	40	21	13	14	39	30	25	24	10	66	25	17	55	33	21	30	9	48	22	30	32	34	42	42	16	36	37	15	24	68	32	18	34	23	32	21
GABPA	800	2111	1145	926	601	477	1171	2231	925	800	792	716	1695	956	1416	1595	1813	477	875	350	2368	469	488	620	636	2626	1895	632	761	711	590	640	689	866	769	1018	1518	1826	1306
GABPB1	570	1490	995	987	432	341	833	1105	665	503	516	463	1040	809	706	915	968	315	614	380	1204	423	495	506	543	1521	1087	553	673	702	621	587	598	789	697	969	1210	1177	1042
GABPB2	458	1107	884	711	365	254	593	847	583	518	301	424	760	651	648	742	922	290	474	671	879	309	391	406	502	993	908	481	476	573	413	553	635	717	468	640	871	515	462
GABRA1	5	7	4	4	7	0	1	6	2	4	2	1	5	3	2	4	1	0	1	7	3	2	7	3	6	10	6	2	1	6	4	5	4	3	2	4	5	6	4
GABRA2	16	48	25	23	13	10	15	31	8	18	13	11	17	14	17	23	29	7	19	20	35	6	12	13	10	59	35	11	15	13	8	7	9	13	11	19	32	27	25
GABRA3	141	388	428	417	229	107	284	293	289	219	54	137	359	297	206	296	371	142	241	87	410	195	145	243	196	379	286	240	254	314	104	147	298	292	336	466	400	290	295
GABRA4	8	30	39	16	4	7	13	18	15	29	4	7	15	7	25	22	52	16	9	1	13	12	6	13	15	5	15	6	8	28	12	7	54	10	7	6	31	12	10
GABRA5	0	1	0	0	0	0	0	0	0	0	0	0	0	0	0	0	0	0	0	1	0	0	0	0	0	0	0	0	0	0	0	2	0	0	0	0	0	4	0
GABRA6	1	5	3	1	0	0	0	6	7	2	0	4	1	3	1	2	1	1	5	1	4	1	0	1	1	2	3	4	1	2	3	3	3	2	0	1	2	6	4
GABRB1	0	0	3	0	2	0	0	2	0	0	0	1	1	0	0	1	8	8	0	0	3	1	0	1	2	0	0	0	0	4	3	3	6	1	1	1	2	0	1
GABRB2	5	24	27	11	6	0	1	27	12	17	3	0	33	9	12	19	21	4	17	2	16	6	11	10	0	14	9	0	13	8	8	8	10	6	15	9	19	12	13
GABRB3	37	96	130	82	26	36	49	74	44	102	26	58	64	54	107	99	68	30	54	126	65	15	40	37	94	85	131	52	130	127	38	47	43	43	69	45	65	49	47
GABRD	0	2	4	0	0	2	3	2	0	1	0	2	0	2	0	0	0	0	0	0	3	0	0	0	0	3	0	0	1	0	2	0	2	1	2	3	1	3	0
GABRE	4624	11276	9250	10082	4233	2148	5266	6206	5688	5332	1592	4162	6371	5466	3701	5037	5811	3101	5001	1491	4212	3570	3367	3140	6100	4958	7761	8774	3747	5288	6021	6112	4579	6899	3818	5937	14876	3007	2589
GABRG1	0	0	0	0	0	0	0	0	0	0	1	0	0	0	0	0	0	0	0	0	0	0	0	0	0	0	0	0	0	0	1	0	0	0	0	0	0	0	0
GABRG2	2	15	16	4	1	2	4	12	2	10	3	1	10	2	1	6	19	1	6	0	13	6	4	5	4	11	14	2	4	2	7	1	11	7	2	8	14	1	6
GABRG3	19	46	41	44	14	7	12	37	19	38	14	25	25	11	28	44	28	5	26	18	34	14	20	17	19	32	25	27	22	36	9	24	28	18	17	20	48	31	28
GABRP	71	285	128	206	35	49	43	164	59	124	53	64	115	79	102	154	151	61	120	67	153	62	67	57	86	209	201	110	98	84	96	100	88	84	69	91	125	150	122
GABRQ	7	29	18	10	0	0	12	6	6	2	0	2	6	0	3	5	9	0	1	0	4	9	1	7	1	14	14	9	17	10	0	4	14	2	4	21	5	0	4
GABRR1	2	10	9	28	5	9	12	7	6	11	5	9	13	11	13	11	16	7	25	6	16	8	5	7	13	7	16	16	15	13	9	19	4	38	32	15	19	6	15
GABRR2	44	45	64	46	19	26	30	53	33	33	15	40	28	20	34	41	48	18	37	25	34	26	26	27	40	64	39	57	41	44	51	73	51	24	62	60	56	24	8
GABRR3	4	5	7	5	4	2	7	6	7	5	2	8	7	4	1	14	12	2	3	0	8	2	2	3	4	4	5	2	6	2	3	3	2	8	0	7	13	14	5
GAD1	3	20	53	22	8	12	9	17	8	21	2	28	8	22	25	32	11	19	18	3	23	9	10	21	28	15	19	15	3	8	31	32	13	20	8	11	24	31	32
GAD2	2	6	4	0	2	0	3	4	0	1	0	2	6	0	2	4	5	0	0	3	2	2	1	0	1	4	3	1	2	0	2	0	0	4	1	3	7	3	5
GADD45A	57	413	165	204	59	75	122	381	88	51	148	62	142	94	138	209	205	52	72	456	394	65	49	98	73	544	285	109	144	64	106	146	78	104	198	132	189	313	143
GADD45B	78	234	285	245	110	98	182	143	125	84	76	50	261	132	190	149	239	76	90	198	158	105	64	111	143	314	186	151	109	121	96	118	171	231	221	190	275	227	216
GADD45G	215	1583	1042	1449	449	259	568	703	570	189	227	367	1314	1038	566	935	703	274	225	3335	758	525	517	450	646	612	1517	1077	789	906	694	1339	971	1381	706	1240	1233	1070	958
GADD45GIP1	226	611	640	673	232	262	673	656	413	170	257	226	438	497	349	500	514	224	301	1271	741	306	314	351	319	792	648	399	553	395	300	446	406	504	627	641	699	752	682
GADL1	197	441	531	436	195	79	258	281	308	385	133	259	324	311	193	406	311	174	241	142	324	149	204	213	261	345	317	293	239	433	258	372	273	310	171	342	489	214	197
GAGE1	4	18	25	10	9	2	8	15	9	16	4	16	17	15	7	16	11	3	6	16	17	3	4	8	13	10	12	5	8	19	14	9	11	9	5	8	17	11	2
GAGE10	0	0	0	0	0	0	0	0	0	0	0	0	0	0	0	0	0	0	0	0	0	0	0	0	0	0	0	0	0	0	0	0	0	1	0	1	0	0	0
GAGE12B	0	0	0	0	0	0	0	0	0	0	0	0	0	0	0	0	0	0	0	0	0	0	0	0	0	0	0	0	0	0	0	0	0	0	0	0	0	0	0
GAGE12C	0	0	0	0	0	0	0	0	0	0	0	0	0	0	0	0	0	0	0	0	0	0	0	0	0	0	0	0	0	0	0	0	0	0	0	0	0	0	0
GAGE12D	0	0	0	0	0	0	0	0	0	0	0	0	0	0	0	0	0	0	0	0	0	0	0	0	0	0	0	0	0	0	0	0	0	0	0	0	0	0	0
GAGE12E	0	0	0	0	0	0	0	0	0	0	0	0	0	0	0	0	0	0	0	0	0	0	0	0	0	0	0	0	0	0	0	0	0	0	0	0	0	0	0
GAGE12F	0	0	0	0	0	0	0	0	0	0	0	0	11	0	0	0	0	0	0	0	0	0	0	1	0	0	0	0	0	0	0	0	0	0	0	0	0	0	0
GAGE12G	0	0	0	0	0	0	0	0	0	0	0	0	11	0	0	0	0	0	0	0	0	0	0	1	0	0	0	0	0	0	0	0	0	0	0	0	0	0	0
GAGE12H	0	0	0	0	0	0	0	0	0	0	0	0	0	0	0	0	0	0	0	0	0	0	0	0	0	0	0	0	0	0	0	0	0	0	0	0	0	0	0
GAGE12J	0	0	0	0	0	0	0	0	0	0	0	0	0	0	0	0	0	0	0	0	0	0	0	0	0	0	0	0	0	0	0	0	0	0	0	0	0	0	0
GAGE13	0	0	0	0	0	0	0	0	0	0	0	0	0	0	0	0	0	0	0	0	0	0	0	0	0	0	0	0	0	0	0	0	0	0	0	0	0	0	0
GAGE2A	0	0	0	0	0	0	0	1	2	0	0	0	0	0	0	0	0	0	0	0	0	0	0	0	0	2	0	0	0	0	0	0	0	0	0	0	0	0	2
GAGE2E	0	0	0	0	0	0	0	0	0	0	0	0	0	0	0	1	0	0	0	0	1	0	0	0	0	0	0	0	2	0	1	0	0	0	0	0	0	0	0
GAK	983	2302	2794	2589	1014	893	2042	1969	1527	901	899	822	1718	1973	1312	1832	1862	860	912	2235	2020	1138	1074	1327	1433	2412	1957	1909	1758	1706	1070	1754	1793	1869	2130	2188	2387	1520	1262
GAL	3	9	3	2	2	2	3	14	0	2	8	0	0	6	1	7	1	0	1	3	28	1	6	3	3	28	6	2	5	1	8	11	0	0	10	6	10	20	4
GAL3ST1	8	24	21	16	6	10	7	16	21	12	3	17	15	20	11	23	17	8	16	14	12	9	7	10	15	21	19	6	11	16	11	19	9	21	15	32	21	13	13
GAL3ST2	0	0	0	1	0	0	0	1	0	0	0	0	0	0	1	2	0	0	1	0	1	0	0	0	0	0	0	0	0	0	0	0	0	0	0	1	0	0	0
GAL3ST3	0	0	0	0	0	1	0	0	0	0	0	0	0	0	0	0	0	0	0	0	0	2	0	1	0	0	0	0	0	0	0	0	0	0	0	0	0	0	0
GAL3ST4	70	180	192	275	150	61	34	78	99	73	53	48	260	167	118	189	141	118	101	66	143	123	152	106	123	86	227	163	82	227	96	202	186	248	122	155	266	235	164
GALC	466	846	720	708	396	328	550	828	551	372	434	324	824	619	549	723	792	226	428	167	1033	299	270	403	328	1171	905	398	479	445	449	384	511	609	494	551	957	634	502
GALE	644	1134	1392	1427	652	427	1086	956	708	424	765	483	1186	1158	654	836	866	439	549	1176	1188	608	632	767	711	1473	1136	909	913	843	672	950	936	1343	1049	1142	1757	1321	1152
GALK1	118	257	404	322	113	138	406	317	225	104	174	162	235	311	231	202	277	96	109	395	357	138	160	213	213	531	313	302	278	236	184	233	219	316	294	333	396	360	271
GALK2	341	800	675	578	274	192	557	706	469	397	340	272	551	569	413	578	553	201	344	349	741	269	266	345	343	930	681	370	502	463	367	380	406	498	446	593	865	752	556
GALM	362	437	403	385	195	233	421	423	221	129	208	166	378	320	222	340	347	152	184	178	409	189	166	186	287	836	502	268	213	253	181	271	222	329	332	348	398	372	320
GALNS	197	537	538	557	180	255	415	415	317	200	161	213	410	319	281	499	383	166	217	203	550	212	208	294	298	454	447	409	291	386	195	274	358	353	375	434	564	308	217
GALNT1	2957	6566	4724	3092	1954	1509	3286	5669	2743	1625	3482	1618	4969	3182	2907	4031	5815	1366	2416	1234	7973	1700	1656	2204	2233	9978	5025	2321	3106	2613	2710	2859	2299	3332	3208	3294	5510	5572	3926
GALNT10	250	618	590	674	295	233	208	321	372	281	143	173	566	451	314	608	407	358	258	180	583	242	296	390	319	466	486	300	319	470	173	302	553	506	358	411	732	514	450
GALNT11	995	2302	4750	2946	2308	1247	2983	2712	3029	1460	652	1430	2242	2836	2241	2812	2576	1479	1556	2612	2202	1359	1157	2042	2284	2438	2836	1079	1519	1934	2536	2127	2417	3071	2645	2894	4291	1292	1260
GALNT12	82	208	190	162	58	70	152	163	140	49	66	38	133	128	113	134	155	56	74	84	214	50	72	65	96	235	201	120	132	122	81	65	172	86	136	149	235	173	115
GALNT13	1	11	11	28	3	5	4	4	7	6	2	8	9	4	1	6	3	4	5	29	8	6	3	6	4	4	6	5	6	9	5	12	9	8	5	13	5	6	6
GALNT14	3	10	8	15	2	6	6	10	6	3	3	3	10	7	8	11	8	0	6	2	9	7	3	8	3	10	7	3	1	11	3	2	37	9	4	10	8	46	3
GALNT15	15	56	55	35	18	27	27	42	35	27	14	28	39	26	44	61	61	16	28	80	55	14	18	17	19	60	59	19	16	31	23	24	25	41	46	43	49	29	20
GALNT16	35	90	103	79	27	28	40	50	42	55	22	33	53	54	48	85	89	26	42	45	46	41	50	37	46	78	95	69	45	66	35	28	58	65	56	53	92	55	31
GALNT18	288	514	756	733	256	267	1227	661	646	284	157	570	367	723	778	459	635	228	321	497	468	275	326	364	656	641	788	394	349	381	458	598	366	567	831	559	704	207	242
GALNT2	1219	2789	1514	1406	873	821	1042	2217	723	540	1929	281	1746	1698	855	1614	1358	517	942	2468	3693	733	919	1091	1107	6196	2034	1977	1908	1008	1412	1387	1442	1228	1918	1553	2435	3036	863
GALNT3	234	408	257	220	138	116	246	415	140	128	238	101	483	203	164	247	220	70	184	84	398	81	67	106	158	846	329	214	169	86	148	149	108	185	177	197	342	503	239
GALNT4	162	476	270	272	147	62	250	340	198	115	158	96	243	243	307	308	430	88	236	133	480	125	123	179	165	544	348	133	232	144	120	153	183	203	178	304	361	280	198
GALNT5	5	18	35	16	7	2	10	11	13	23	4	10	17	12	4	25	7	3	11	1	13	5	7	7	8	10	13	13	13	21	10	11	8	11	13	21	31	21	15
GALNT6	930	1248	1249	517	504	530	1543	1392	611	533	1247	362	1137	813	436	1231	771	322	557	1254	1877	410	427	660	702	2473	1275	742	1119	521	717	829	721	612	1024	892	1555	788	195
GALNT7	209	516	426	183	110	109	161	527	193	126	73	60	507	188	233	520	469	133	166	93	727	83	97	141	216	1215	815	148	161	188	130	71	259	162	241	215	393	494	158
GALNT8	6	10	23	25	5	4	4	4	5	7	8	15	5	12	3	20	15	8	10	5	6	6	6	13	7	5	18	15	12	8	10	7	17	4	6	14	20	15	5
GALNT9	9	22	14	22	4	3	10	8	6	14	8	6	9	11	16	16	9	4	8	19	7	6	8	9	13	18	15	4	4	17	8	8	12	8	14	15	11	6	14
GALNTL5	1	4	7	4	0	1	1	3	4	4	1	3	6	4	2	4	10	1	0	0	4	0	0	1	2	4	4	3	1	5	0	1	2	1	0	2	3	6	2
GALNTL6	0	0	1	1	0	0	0	0	0	0	0	2	0	0	0	0	2	0	0	0	0	2	0	0	1	1	0	0	0	1	0	0	1	0	0	0	2	3	1
GALP	0	0	0	0	0	0	0	0	0	0	0	0	0	0	0	0	0	0	0	0	0	1	0	0	0	0	0	0	0	0	0	0	0	0	0	0	0	0	0
GALR1	89	181	234	168	95	41	98	135	132	164	63	110	139	117	80	191	115	65	115	47	156	61	81	79	106	154	133	133	97	150	87	104	119	110	77	128	184	124	96
GALR2	1	2	2	3	0	0	10	1	2	3	1	0	0	1	0	1	0	0	1	3	3	1	0	2	2	2	0	2	3	0	0	0	2	0	3	3	1	1	0
GALR3	0	2	4	4	0	1	1	1	0	0	0	0	1	3	3	1	1	1	0	7	0	5	1	0	0	3	2	1	0	0	0	1	0	1	0	1	3	1	0
GALT	907	1442	1418	1357	561	402	1343	1119	973	657	670	738	962	1210	781	855	950	377	712	404	1207	628	745	685	841	1377	1099	911	899	1070	716	1160	981	1337	1051	1381	1767	853	686
GAMT	88	222	297	344	85	106	226	199	169	93	117	105	133	183	149	151	200	58	102	226	251	99	135	150	159	277	218	164	179	200	107	156	191	190	241	247	287	181	222
GAMTP2	0	0	0	0	0	0	0	0	0	0	0	0	0	0	0	0	0	0	0	0	0	0	0	0	0	0	0	0	0	0	0	0	0	0	0	0	0	0	0
GAN	843	1385	1333	1093	604	353	1259	1487	1004	881	955	664	1400	1272	1064	1268	1077	427	844	634	1705	523	610	605	729	2635	1573	715	785	954	679	616	862	870	755	1082	1525	1016	547
GANAB	5164	9300	10148	8637	4198	3440	8491	9570	6291	4540	5761	3714	8767	9178	5252	8580	6759	3146	4825	8081	12735	3884	4927	4373	4795	14464	9710	7362	6694	7348	3617	6785	7278	7862	8129	8498	12011	6779	4429
GANC	237	438	541	439	177	131	328	348	306	260	190	219	334	275	210	365	350	149	270	98	353	153	171	196	289	521	341	325	242	292	208	255	276	280	254	366	470	346	245
GAP43	39	107	56	42	33	35	12	35	43	20	15	9	63	47	73	113	204	3	38	23	120	50	8	45	22	67	63	31	40	61	19	20	34	46	21	64	80	12	99
GAPDH	16284	28735	34647	31262	13350	13849	33258	33765	26127	10943	26422	11387	18644	28632	14572	27778	26623	7951	16959	18192	37858	12826	15232	18053	18847	61291	27145	26673	27446	17470	16835	17998	21749	19894	33743	32456	40043	47400	30272
GAPDHP1	1	2	3	5	1	1	5	2	3	2	1	0	1	0	0	0	2	0	0	2	2	1	1	0	1	4	0	1	8	1	0	4	0	4	4	2	6	0	0
GAPDHP14	2	7	12	5	8	3	8	4	9	3	4	7	5	3	7	7	4	3	3	0	7	4	4	1	4	7	5	10	6	12	4	5	10	5	6	12	7	2	4
GAPDHP15	0	2	1	0	0	0	0	1	0	0	0	0	1	1	0	0	0	0	0	0	0	0	0	0	0	0	0	0	3	0	0	0	0	0	0	2	1	0	0
GAPDHP16	3	2	0	2	1	0	2	1	2	1	1	2	1	4	0	0	0	1	1	1	0	0	0	0	2	4	1	2	1	1	2	1	0	1	0	2	2	2	0
GAPDHP17	0	0	0	0	0	0	0	0	0	0	0	0	0	0	0	0	0	0	0	0	0	0	0	0	0	0	0	0	0	0	0	0	0	0	0	0	0	0	0
GAPDHP19	0	0	0	0	0	0	0	0	0	1	0	0	0	0	0	0	0	0	0	0	0	0	0	0	0	1	0	1	0	0	0	0	1	0	0	0	0	0	0
GAPDHP2	5	4	8	10	5	1	7	2	14	7	7	3	6	7	1	14	3	2	8	5	5	1	4	2	2	10	2	4	2	9	3	7	5	3	6	9	8	4	0
GAPDHP20	0	0	1	0	0	0	0	0	1	2	0	0	1	3	0	0	0	0	2	0	0	0	1	2	3	1	1	1	0	0	0	0	1	0	0	2	0	0	0
GAPDHP21	3	1	2	2	0	0	0	0	5	0	1	0	1	2	2	6	1	1	0	0	1	2	4	3	0	1	0	2	1	5	0	1	6	3	1	1	4	0	1
GAPDHP22	5	2	6	4	3	3	6	2	4	3	3	1	4	2	5	10	3	0	7	0	1	2	4	2	3	0	0	5	4	4	1	2	4	4	2	1	6	2	1
GAPDHP23	2	0	9	0	4	0	1	3	4	4	1	1	3	0	0	2	4	4	5	0	4	4	1	3	2	2	3	4	3	1	1	0	4	2	3	4	6	7	6
GAPDHP24	0	0	0	0	0	0	0	0	0	0	0	0	0	0	0	0	0	0	0	0	0	0	0	0	0	0	0	0	0	0	0	0	0	0	0	0	0	0	0
GAPDHP25	0	0	0	1	0	0	2	0	1	2	2	1	0	0	1	0	0	0	0	0	0	0	0	0	1	1	0	1	1	1	0	0	1	1	1	0	1	1	0
GAPDHP26	0	0	0	0	0	0	0	0	0	0	0	0	0	0	0	0	0	0	0	0	0	0	0	0	0	0	0	0	0	0	0	0	0	0	0	0	0	0	0
GAPDHP27	2	10	11	11	3	6	9	5	12	15	2	15	11	1	3	13	2	7	13	0	9	3	7	9	6	6	4	10	3	18	10	4	10	18	3	12	10	6	1
GAPDHP28	4	1	2	1	2	0	0	0	1	0	2	0	0	2	0	0	0	1	0	0	0	1	4	0	3	1	0	1	1	1	2	0	1	0	0	2	2	0	0
GAPDHP29	0	0	1	1	0	0	0	0	3	0	0	3	1	2	1	1	1	0	0	1	0	2	0	0	0	1	1	1	1	0	0	0	2	0	0	0	0	0	0
GAPDHP31	0	2	2	4	1	3	0	0	0	1	1	3	1	0	0	1	0	1	1	0	0	0	0	1	2	0	2	0	1	1	2	2	3	0	1	2	3	2	5
GAPDHP32	35	125	99	130	17	22	17	53	44	69	23	35	123	58	50	69	35	9	47	41	27	59	57	37	66	42	120	74	69	105	17	85	42	77	31	69	159	44	54
GAPDHP33	6	20	36	21	7	7	21	14	30	41	2	25	16	20	15	17	23	9	32	5	25	8	16	9	12	8	12	12	9	37	11	11	14	23	16	24	22	10	4
GAPDHP34	0	0	0	0	0	0	0	0	0	0	0	0	0	0	0	0	0	0	0	0	0	0	0	0	0	0	0	0	0	0	0	0	0	0	0	0	4	0	0
GAPDHP36	0	0	0	0	0	0	0	0	0	0	0	0	1	0	0	0	0	0	0	0	0	2	0	0	0	0	0	0	0	0	0	0	0	0	0	0	0	1	0
GAPDHP37	0	0	1	3	0	0	0	0	1	1	0	0	0	0	1	0	0	0	0	0	0	0	0	1	0	0	3	0	0	2	0	1	1	0	0	0	0	1	0
GAPDHP38	1	3	2	8	2	0	2	1	4	0	1	3	4	6	1	3	1	1	2	5	4	1	2	3	7	0	3	0	0	1	3	0	2	3	0	2	2	2	1
GAPDHP39	18	34	64	44	20	8	29	39	41	75	31	41	33	32	14	46	18	6	30	8	24	8	26	32	25	121	29	32	28	41	17	45	34	31	13	25	51	15	15
GAPDHP40	1	2	5	4	2	2	3	0	6	2	6	1	0	4	0	0	1	1	3	1	1	1	3	4	2	2	1	1	6	0	4	4	3	4	1	2	5	0	0
GAPDHP41	0	0	0	0	0	0	0	0	0	0	0	0	0	0	0	0	0	0	0	0	0	0	0	0	0	0	0	0	0	0	0	0	0	0	0	0	0	0	0
GAPDHP42	13	7	28	15	9	5	21	14	15	24	15	9	15	9	6	21	5	2	10	6	16	6	8	11	10	13	13	19	10	15	11	15	7	16	5	16	13	12	9
GAPDHP44	7	5	44	29	9	4	23	11	27	43	13	23	8	14	2	23	14	12	17	5	12	3	8	8	7	3	10	9	6	25	5	3	25	14	8	30	29	3	2
GAPDHP45	0	1	2	0	0	0	1	2	2	1	0	0	1	1	2	2	2	0	1	0	0	0	1	0	0	0	0	0	0	0	0	4	0	0	2	2	0	1	0
GAPDHP46	4	3	17	5	2	0	7	5	8	8	3	4	6	7	1	9	1	0	5	2	9	5	4	3	7	1	3	9	2	4	3	4	5	9	7	12	6	2	1
GAPDHP47	1	1	9	4	2	0	0	3	1	0	0	0	2	0	2	5	3	4	3	0	2	2	2	0	1	0	0	1	0	2	2	0	2	1	0	2	4	2	11
GAPDHP48	0	0	1	0	0	0	0	0	0	0	0	0	0	0	0	0	0	0	0	0	0	0	0	0	0	0	0	0	0	0	0	0	0	0	0	0	0	0	0
GAPDHP49	1	0	2	7	3	1	2	0	2	2	4	4	0	3	3	0	2	3	4	0	2	2	1	2	1	2	5	2	1	1	1	1	4	1	0	0	8	1	1
GAPDHP50	0	0	0	0	0	0	0	0	0	0	0	0	0	0	0	0	0	0	0	0	0	0	0	0	0	0	0	0	0	0	0	0	0	0	0	0	0	0	1
GAPDHP51	2	7	9	7	1	1	4	7	12	11	7	7	4	1	3	15	2	1	3	5	7	2	4	3	2	8	5	3	5	2	2	2	8	4	2	5	4	5	1
GAPDHP52	3	4	10	2	0	0	2	3	3	4	0	2	1	2	1	3	3	1	4	0	3	5	0	1	4	4	4	3	5	3	2	6	4	8	6	1	4	4	1
GAPDHP53	0	0	0	0	0	0	0	0	0	0	0	0	0	0	0	0	0	0	0	3	0	0	0	0	0	0	0	0	0	0	0	0	0	0	0	0	0	0	0
GAPDHP54	7	10	14	12	7	1	13	5	12	20	4	11	7	2	3	8	2	2	3	0	2	2	4	6	4	2	1	7	3	18	4	4	7	2	7	9	11	1	1
GAPDHP55	0	0	0	0	0	0	0	0	0	0	0	1	0	0	0	0	0	0	0	0	0	0	0	0	0	0	0	0	0	0	0	0	0	0	0	0	0	0	0
GAPDHP56	0	0	0	0	0	0	0	0	0	0	0	0	0	0	0	0	0	0	0	0	0	0	0	0	0	0	0	0	0	0	0	0	0	0	0	0	0	0	0
GAPDHP57	1	2	3	0	0	0	1	0	0	0	0	0	1	0	1	0	1	0	1	0	2	0	0	0	1	0	1	0	0	1	0	0	0	0	0	0	0	0	0
GAPDHP58	6	2	12	9	1	1	4	2	8	6	2	5	5	4	2	4	4	2	4	0	4	1	2	2	3	3	2	5	1	5	0	3	4	0	4	5	2	5	1
GAPDHP59	3	1	6	5	3	0	1	0	2	4	4	4	3	4	1	1	2	1	2	0	0	3	2	2	2	1	0	4	3	3	3	1	2	0	3	6	7	0	2
GAPDHP60	8	17	25	21	10	5	13	2	13	17	6	13	16	13	7	20	6	8	6	2	14	5	12	9	5	8	19	19	10	14	20	8	15	16	4	8	23	1	6
GAPDHP61	12	33	51	32	9	7	31	21	32	78	20	37	14	28	7	54	13	17	35	11	29	16	25	19	25	29	30	26	20	50	17	30	29	23	10	40	34	24	19
GAPDHP62	8	12	18	10	3	0	9	2	15	7	6	2	5	5	8	12	11	0	0	0	8	6	7	0	10	4	2	8	2	17	6	0	0	3	0	7	9	9	2
GAPDHP63	2	1	2	5	1	1	1	2	3	2	2	1	0	1	0	2	0	0	3	2	1	1	2	2	0	1	1	0	3	1	2	0	1	2	2	3	2	1	1
GAPDHP64	0	0	0	0	0	0	0	0	0	0	0	0	0	0	0	1	1	0	1	0	1	0	0	0	1	0	0	0	0	0	0	0	1	0	0	1	0	1	0
GAPDHP65	0	0	5	4	1	0	6	0	6	1	1	0	1	1	0	1	0	0	4	0	1	1	0	1	1	2	0	4	5	4	2	4	2	1	1	2	4	1	0
GAPDHP66	1	0	2	5	0	1	2	0	2	0	1	0	1	1	0	1	1	1	0	1	0	1	0	1	1	0	0	3	2	3	0	1	3	0	1	0	3	0	0
GAPDHP67	1	0	0	1	2	1	1	0	0	1	0	1	0	1	0	0	0	0	2	0	0	0	1	1	0	3	0	1	3	0	0	0	2	1	5	3	3	1	0
GAPDHP68	0	0	1	0	0	1	5	0	1	0	3	1	1	0	0	0	0	0	0	0	0	1	0	0	0	0	0	1	2	0	0	2	0	0	4	4	2	0	1
GAPDHP69	0	0	4	2	0	0	3	1	2	0	4	2	2	0	0	2	1	0	1	0	0	0	0	3	1	0	0	1	5	0	2	2	1	1	0	3	4	2	0
GAPDHP70	2	2	7	2	2	1	0	1	4	2	1	7	3	1	0	5	0	2	2	3	0	1	1	0	0	5	0	8	1	5	2	3	3	0	1	0	4	2	3
GAPDHP71	0	0	0	2	1	0	2	0	2	0	0	1	0	2	0	1	1	0	3	0	0	0	0	1	0	0	0	0	2	0	0	0	1	0	0	3	0	0	0
GAPDHP72	15	41	26	42	8	10	12	17	17	35	8	14	21	20	21	31	24	18	14	31	26	15	20	18	18	29	27	26	14	26	17	23	11	25	8	26	31	18	14
GAPDHP73	2	1	1	1	1	0	1	0	0	1	1	0	1	2	0	0	1	0	0	0	0	1	0	0	0	1	0	1	1	1	0	1	1	0	0	0	1	1	0
GAPDHP74	3	3	14	3	1	2	1	4	5	5	3	2	10	7	3	10	2	3	4	0	7	2	1	4	2	2	1	4	3	8	2	1	4	5	4	3	8	5	3
GAPDHP75	1	0	0	1	0	0	0	0	0	0	0	0	0	0	0	0	0	0	0	0	0	0	0	0	0	0	0	1	1	0	0	0	0	0	0	0	0	0	0
GAPDHP76	0	0	0	1	2	0	2	2	0	0	0	0	1	0	1	1	1	1	0	0	0	1	1	0	0	0	0	0	0	1	0	0	1	1	0	0	0	0	0
GAPDHS	25	47	38	35	20	7	30	16	22	20	20	23	31	29	14	29	20	9	18	17	17	21	20	33	31	29	26	23	29	38	22	20	30	35	13	31	54	12	33
GAPT	13	32	18	20	9	3	13	18	12	8	5	14	31	10	11	43	38	7	11	0	24	8	5	8	16	31	23	14	13	11	13	20	22	17	10	18	18	31	13
GAPVD1	1921	4339	4318	3368	1776	1209	3782	4323	3059	2196	1608	1938	3681	3574	2670	3621	3866	1388	2337	1199	4835	1582	1882	1907	2004	5677	4402	2548	2538	3049	1700	2434	2728	3003	2569	3564	4457	3696	2756
GAR1	63	222	97	76	37	37	77	288	76	51	48	47	162	76	151	194	220	37	84	156	264	37	35	45	55	335	295	53	56	54	36	18	47	68	60	76	112	222	177
GAREM1	622	1162	1160	773	547	436	1404	1534	1138	782	456	689	857	1092	944	879	1251	400	719	308	1409	492	489	630	639	1702	919	625	640	812	536	627	783	879	886	1097	1058	519	397
GAREM2	63	93	153	96	38	48	51	83	75	63	90	35	55	88	43	94	83	39	84	35	127	47	55	78	39	143	81	60	74	83	63	63	68	63	63	107	125	102	75
GARNL3	62	117	207	173	87	55	80	113	146	115	38	83	127	86	111	119	155	66	112	33	130	67	45	67	81	137	99	98	63	131	76	66	81	101	72	112	172	101	154
GARS	886	2078	1866	1681	695	709	1446	2022	1189	606	878	559	1258	1466	1025	1475	1527	501	746	718	1949	676	779	890	947	2647	1831	1099	1100	952	742	873	1129	1287	1470	1686	1834	2142	1657
GARSP1	0	1	0	0	2	0	0	0	1	0	0	0	3	0	1	0	1	0	0	0	1	0	0	0	1	0	1	0	0	1	0	0	0	0	0	2	2	0	0
GART	932	2068	1694	1567	735	595	1654	1969	1219	806	883	708	1345	1357	1109	1592	1630	495	934	1134	1909	655	794	753	931	2889	1863	1000	1202	1072	707	839	1060	1111	1220	1562	1890	1767	1347
GAS1	182	496	410	501	162	192	351	496	328	146	126	144	318	266	564	479	692	187	151	236	528	175	194	229	214	535	529	240	211	275	186	202	230	371	331	406	432	312	369
GAS2	5	5	7	9	0	1	8	10	4	9	1	11	11	6	6	9	13	2	9	0	13	3	1	3	7	8	4	6	6	4	9	4	8	1	2	4	5	3	7
GAS2L1	140	336	427	392	162	143	505	364	287	90	95	146	208	362	208	287	326	124	88	455	317	179	168	224	233	529	405	292	222	258	145	197	292	308	403	374	338	168	172
GAS2L1P1	0	0	1	1	0	0	0	0	0	0	0	0	1	0	0	2	0	0	0	1	0	0	0	0	0	0	0	1	1	0	0	0	1	0	1	0	2	3	0
GAS2L1P2	1	5	6	4	0	1	3	3	1	4	0	3	4	5	4	6	1	0	3	0	1	0	0	1	0	2	1	0	3	4	1	0	1	6	5	2	2	0	1
GAS2L2	0	0	1	1	0	0	2	1	1	1	0	1	0	0	0	1	1	0	0	0	1	0	0	0	1	0	0	0	0	0	0	1	0	0	0	0	3	0	0
GAS2L3	391	851	817	615	357	210	602	975	501	484	281	466	654	548	595	714	715	259	541	95	837	379	306	476	409	980	793	271	374	606	493	464	407	629	406	704	738	751	663
GAS6	141	681	996	888	301	255	137	280	312	165	70	71	454	318	583	548	885	319	189	352	594	245	253	409	228	354	345	282	367	481	226	215	468	437	559	492	798	439	612
GAS7	416	1108	1444	1057	551	457	372	644	607	452	216	187	984	617	927	956	1380	518	614	245	1112	440	434	714	622	911	794	586	669	908	358	356	724	1014	1035	696	1279	853	1226
GAS8	83	175	139	178	67	57	117	116	83	68	59	49	99	99	92	156	155	38	66	272	125	45	58	90	83	158	105	102	88	131	77	107	107	82	139	115	169	121	92
GAST	0	3	8	10	7	1	3	3	5	2	2	2	3	3	5	4	9	2	0	7	5	6	1	2	4	1	5	8	1	12	2	0	16	5	2	12	16	25	8
GATA1	1	19	15	16	5	1	1	2	4	3	6	3	4	8	10	4	17	1	6	2	11	8	6	4	7	6	8	6	5	7	3	4	5	6	5	13	10	6	11
GATA2	1742	3260	2909	2823	1310	1141	2687	2365	1434	1071	2543	814	2359	3353	951	1882	1374	832	1316	2132	3756	1430	1586	1664	1761	5189	3086	2647	2743	1750	1682	2787	2179	2878	2739	2559	3912	2525	903
GATA3	1110	1687	1867	1642	908	774	1870	1857	1192	923	1246	895	1701	1887	689	1210	1053	570	1076	825	2053	875	907	1167	1244	3615	1917	1748	1576	1243	831	2115	1177	1729	1529	1472	2477	1947	1287
GATA4	120	315	648	429	160	187	113	152	195	130	60	38	182	225	242	304	408	210	169	60	335	170	171	320	176	192	179	200	231	327	95	77	256	285	347	287	439	200	344
GATA5	3	18	55	47	19	11	9	18	15	5	4	7	17	18	29	20	50	18	7	6	17	19	19	27	31	12	22	15	6	42	5	15	11	36	29	18	13	20	57
GATA6	143	395	537	418	139	151	146	319	172	123	139	48	275	214	279	428	473	140	113	112	418	159	129	268	180	422	307	189	143	286	133	130	210	202	226	304	415	378	579
GATAD1	675	1567	1199	1000	507	371	1061	1337	901	673	514	642	1211	931	823	1160	1226	444	654	363	1265	496	487	626	644	1605	1332	681	716	760	565	687	748	912	743	1061	1205	1145	965
GATAD2A	1171	2767	3140	2586	1200	1041	2657	2427	1907	1217	1318	842	1962	2583	1561	2257	2017	940	1138	1728	3235	1163	1394	1619	1534	3966	2678	1922	2184	1881	1091	1475	2017	2020	2574	2419	2987	1767	1178
GATAD2B	371	717	791	629	326	292	444	639	506	574	274	283	619	539	430	664	621	327	531	232	825	274	313	394	369	973	721	497	404	580	331	432	535	600	399	498	818	616	497
GATB	284	633	580	472	214	227	586	520	447	262	265	273	404	447	330	451	457	188	253	317	597	256	293	300	350	780	579	334	418	365	285	362	381	461	542	502	660	499	470
GATC	364	1265	963	929	410	411	807	1002	688	441	559	442	736	992	550	783	988	315	451	398	941	467	472	480	592	1430	912	628	722	754	620	544	675	863	804	976	1204	803	572
GATM	372	1759	1367	1514	482	412	298	784	582	449	334	223	964	599	1050	1436	1745	591	697	119	1504	584	460	854	474	1651	1205	603	670	932	416	271	799	585	704	831	1681	1396	1436
GATS	150	510	510	480	245	171	321	431	365	277	138	262	493	425	338	341	445	144	329	172	495	242	242	272	301	425	556	284	283	364	254	316	370	530	321	438	692	161	254
GATSL2	218	557	491	495	181	191	438	497	350	234	124	182	506	388	402	374	504	206	230	298	485	231	225	260	276	440	574	289	234	312	207	448	401	439	360	400	537	163	185
GATSL3	288	753	840	852	392	402	811	728	741	317	304	251	488	513	444	465	637	264	323	282	680	380	436	432	592	1128	777	494	569	639	319	452	531	746	715	673	988	530	422
GBA	810	1607	1661	2081	894	737	1262	1354	900	637	669	769	2311	1705	1038	1501	1278	645	787	960	1794	845	874	948	973	1471	1843	1724	1034	1511	693	1429	1322	2032	1270	1520	2140	2814	1582
GBA2	1034	1784	2022	1855	791	659	1620	1474	1232	910	876	693	1316	1659	923	1359	1266	579	1026	1121	1520	902	881	1023	1059	1899	1453	1327	1395	1497	918	1319	1436	1696	1447	1681	2445	1159	860
GBA3	0	8	5	0	1	0	0	1	5	4	1	0	1	3	2	3	2	0	1	0	2	0	1	0	1	2	1	1	1	0	1	1	1	1	1	3	6	1	2
GBAP1	66	87	160	125	43	42	100	102	57	61	56	84	60	56	58	70	68	32	108	32	70	45	68	60	116	58	57	131	36	52	69	44	55	65	87	74	77	71	37
GBAS	468	1376	910	754	328	360	941	1142	651	404	348	470	711	597	739	857	1182	256	569	95	1123	294	298	433	417	1577	1114	436	534	485	414	339	454	555	575	644	931	1162	874
GBE1	622	1520	1067	819	425	303	911	1640	640	518	936	413	1075	806	682	1130	1004	245	507	298	1782	420	385	494	522	2239	1152	646	725	579	578	696	608	812	712	965	1304	1850	1073
GBF1	1880	3018	3905	3614	1794	1267	3203	2699	2552	1897	1586	1321	2919	3503	1795	2668	2310	1319	1963	1276	3422	1713	1971	1941	2218	3999	3191	2725	2231	2951	1486	2960	2602	3141	2945	3061	4427	2595	1982
GBGT1	96	494	404	451	187	122	158	242	253	149	86	79	289	266	312	374	413	201	172	92	375	190	277	243	283	214	301	271	172	210	160	232	298	352	301	277	440	306	227
GBP1	645	1586	1472	862	646	450	1397	1538	650	511	924	579	1180	999	722	989	1163	322	665	588	1668	456	446	580	674	2374	1482	1313	935	691	775	893	597	719	986	1111	1426	3701	1134
GBP1P1	8	14	20	15	14	8	23	11	14	12	9	5	18	7	8	7	9	6	8	8	18	6	8	9	9	14	20	13	4	7	7	7	14	7	7	15	14	32	13
GBP2	417	1356	998	396	450	352	730	960	314	313	813	306	1002	1044	558	607	546	157	449	303	1411	245	400	351	538	1488	924	925	609	291	652	961	520	668	671	585	1178	2410	598
GBP3	331	790	354	436	362	244	223	99	322	99	282	123	851	477	257	472	335	45	335	96	468	51	137	158	396	850	648	338	303	288	194	87	361	447	242	308	416	1032	275
GBP4	251	789	697	596	367	224	295	515	458	468	192	300	468	428	457	682	812	254	397	93	577	203	292	334	304	743	638	417	315	423	323	283	377	371	292	528	809	823	355
GBP5	60	123	138	110	243	19	54	69	97	71	27	38	143	75	49	131	118	42	72	34	92	40	55	64	81	76	73	331	52	77	59	95	92	64	108	90	157	698	45
GBP6	24	25	54	29	13	9	18	19	29	31	19	16	20	25	12	28	18	13	19	11	13	13	17	12	21	33	14	20	18	40	21	20	20	25	12	19	39	24	13
GBP7	0	1	1	1	4	0	4	7	0	6	1	3	3	0	2	2	1	0	2	1	3	0	3	2	3	1	6	0	1	1	6	3	17	3	2	1	1	0	6
GBX1	2	1	2	1	0	1	2	1	2	3	0	0	0	0	0	0	1	0	0	0	1	0	0	2	1	0	0	3	0	1	0	0	0	0	1	1	2	0	0
GBX2	6	19	37	9	8	9	7	19	13	5	4	4	21	17	16	34	19	10	8	12	17	8	13	13	12	22	23	15	8	22	9	9	12	13	16	21	13	19	28
GC	0	1	0	0	0	0	0	0	0	0	0	0	0	0	0	0	0	0	1	0	0	0	0	1	0	0	0	0	0	0	0	0	0	0	0	0	0	2	0
GCA	248	706	476	411	191	182	340	569	328	259	123	241	335	291	451	451	565	150	312	87	538	182	144	181	244	726	629	219	286	264	229	195	299	373	304	356	505	627	671
GCAT	100	163	224	142	67	61	166	140	98	44	109	72	109	175	63	138	112	56	83	143	152	69	107	63	96	213	166	106	195	109	97	130	120	176	144	213	205	129	154
GCC1	381	896	912	812	389	325	706	839	677	341	295	225	686	675	565	749	819	282	445	771	866	362	328	393	499	1104	855	538	548	538	308	401	570	657	673	708	853	651	479
GCC2	925	2771	1735	1301	782	532	1317	2471	1284	1039	1076	844	1967	1224	1477	1925	2059	619	1058	576	2432	640	695	781	913	3122	2487	1015	1105	1179	892	995	960	1143	748	1398	1838	2316	1732
GCDH	104	252	282	266	115	102	262	216	188	90	156	97	226	205	155	222	220	83	107	304	269	136	129	158	148	308	254	180	194	191	102	177	195	220	228	289	319	282	240
GCFC2	495	1099	755	724	388	281	848	1254	582	517	390	521	764	706	589	766	1000	362	579	411	858	263	354	374	511	1275	934	424	580	568	484	431	440	564	448	751	928	717	712
GCG	2	0	2	3	0	1	1	1	2	1	6	3	0	3	2	2	1	0	1	1	1	4	2	5	0	1	4	9	1	6	1	0	1	2	3	5	3	7	4
GCGR	0	0	0	1	0	0	0	0	0	1	0	0	0	0	0	0	0	0	0	0	0	0	0	0	0	0	0	0	1	0	0	0	0	0	1	0	0	0	0
GCH1	224	409	178	73	62	68	161	486	57	103	446	31	188	133	64	197	124	28	93	201	660	37	56	85	105	1320	365	94	187	40	142	78	65	78	181	171	222	846	118
GCHFR	103	293	376	420	138	105	569	279	298	89	94	238	227	309	169	209	270	124	128	404	270	146	186	179	222	324	359	268	242	190	168	204	278	204	374	428	340	226	231
GCK	30	46	64	72	25	30	16	32	36	10	8	16	49	33	65	44	103	22	13	28	50	43	21	42	33	43	30	30	19	50	25	25	24	47	48	83	61	46	123
GCKR	13	21	36	21	12	5	17	21	19	19	7	16	14	18	13	26	25	12	11	15	11	8	15	12	16	26	16	16	6	19	16	19	13	26	12	28	24	12	9
GCLC	393	1027	774	597	324	187	570	826	398	412	326	299	617	502	524	728	737	237	373	183	822	276	268	311	330	1023	805	416	423	430	351	431	411	557	433	528	715	683	624
GCLM	636	1569	1107	815	508	360	1177	1442	806	625	454	601	1355	879	1051	1186	1581	370	704	369	1404	396	333	485	546	1551	1421	551	695	625	427	523	615	731	628	956	1247	1016	1181
GCM1	2542	5186	3216	2735	2077	1544	2563	4556	1751	1628	3571	1017	4161	3852	1734	2973	2006	1054	2352	1335	6726	1671	1712	1886	2111	8558	5089	2859	3391	2000	2061	3079	2243	3798	2754	3284	5271	7585	2594
GCM2	1	4	3	1	0	1	5	0	1	5	0	2	2	1	2	4	0	2	6	1	2	0	1	1	2	0	1	3	0	2	1	1	0	0	1	2	2	1	0
GCN1	3663	5872	6743	4581	2647	2197	5698	6468	3859	2964	4976	1908	4851	5664	2778	5011	3904	1826	3322	8810	9146	2674	2828	3190	3721	12866	5683	4133	4365	4073	3131	4219	3837	4200	5435	5106	7380	5257	2336
GCNT1	175	463	243	184	141	100	192	455	104	96	294	81	405	212	156	244	157	88	165	159	440	145	121	172	170	938	442	211	215	165	166	136	166	225	182	235	446	427	194
GCNT1P1	1	1	1	2	0	0	3	2	0	4	3	1	0	0	0	2	3	0	2	0	1	0	3	2	0	2	0	0	1	3	0	1	2	0	0	4	0	4	0
GCNT1P2	0	0	0	0	0	0	0	0	0	0	0	1	0	0	0	0	0	0	0	0	0	0	0	0	0	0	0	0	0	0	0	0	2	0	0	0	0	1	0
GCNT1P3	13	24	19	6	11	4	9	29	6	9	23	8	15	9	6	12	5	9	6	0	21	4	2	4	5	50	11	11	11	5	16	8	7	17	7	5	22	14	4
GCNT1P4	0	0	0	0	0	0	0	0	0	0	0	0	0	0	0	0	0	0	0	0	0	0	0	0	0	0	0	0	0	0	0	0	0	0	0	0	0	0	0
GCNT1P5	0	0	0	0	0	0	0	0	0	0	0	0	1	0	0	0	0	0	0	0	0	0	0	0	0	0	0	0	2	0	0	0	0	0	0	1	0	0	0
GCNT2	644	1212	1308	1208	579	395	1349	1276	1161	727	411	735	1025	1035	804	1168	1224	436	672	482	1067	466	574	599	730	1305	1192	685	638	944	659	615	712	921	655	1191	1233	628	535
GCNT3	54	111	157	115	57	25	76	88	79	126	44	97	97	71	69	95	74	41	60	59	106	43	41	55	51	112	100	75	59	92	57	76	71	87	42	99	147	67	64
GCNT4	963	1763	1654	1222	714	575	2154	2294	1649	930	381	1050	1604	1442	1647	1484	2161	533	930	182	1768	642	615	800	1031	1814	2063	735	852	1092	844	852	965	1341	1058	1337	2013	773	732
GCNT6	0	4	6	5	2	0	2	4	1	3	0	2	4	0	0	4	4	0	1	0	1	0	1	0	3	7	0	2	1	2	1	3	1	1	2	2	0	0	3
GCNT7	12	48	49	35	15	6	36	38	31	43	19	17	34	32	21	40	23	10	21	4	29	13	13	7	23	38	28	26	12	59	17	8	22	27	8	21	49	30	17
GCOM1	56	121	189	187	65	83	94	95	75	28	58	41	130	129	123	132	140	71	37	67	126	66	65	117	71	124	107	105	121	100	48	37	129	118	167	130	209	102	37
GCOM2	4	10	1	2	1	2	2	2	2	3	0	1	5	0	6	5	5	3	2	2	5	4	0	3	2	0	1	3	0	7	5	2	9	2	0	5	1	1	1
GCSAM	24	46	72	53	30	14	68	54	48	41	49	23	35	37	34	47	36	11	34	20	43	18	22	34	29	67	43	33	33	49	31	45	23	30	31	32	56	20	10
GCSAML	49	111	109	78	42	18	56	66	60	94	56	71	72	51	42	113	58	40	71	23	78	30	40	53	42	85	86	56	57	76	46	57	45	56	24	74	96	73	72
GCSH	644	1932	522	470	253	289	1009	1614	531	383	1539	408	739	526	620	959	1097	187	537	214	1758	198	224	295	478	2890	1493	358	698	303	487	268	314	371	544	617	921	2190	1407
GCSHP1	0	0	0	0	0	0	0	0	0	0	0	0	0	0	0	0	0	0	0	0	0	0	0	0	0	0	0	0	0	0	0	0	0	0	0	0	0	0	0
GCSHP2	0	0	0	0	0	0	0	0	0	0	1	0	0	0	0	0	0	0	0	0	0	0	0	0	0	0	0	0	0	0	0	0	0	0	0	0	0	0	0
GCSHP3	0	0	0	8	0	2	0	6	0	0	0	0	0	6	0	0	0	0	0	24	0	0	0	0	6	0	0	0	0	0	0	6	8	0	0	0	0	0	0
GCSHP4	0	0	0	0	0	0	0	0	0	1	0	0	0	0	0	3	0	0	0	0	0	0	0	0	0	0	1	0	0	0	0	0	0	0	0	0	0	0	0
GCSHP5	185	770	308	289	111	103	412	540	238	141	517	99	230	322	188	285	341	47	196	222	544	108	112	138	285	921	462	240	369	165	261	245	255	219	387	272	360	820	475
GDA	363	610	379	763	583	294	181	611	164	279	187	306	833	669	735	393	301	278	451	194	912	392	210	210	303	591	645	454	651	573	460	681	621	681	220	436	888	512	790
GDAP1	20	110	71	75	28	19	21	49	51	36	19	19	81	31	76	108	116	48	51	33	94	31	26	55	38	110	50	25	32	54	25	11	46	32	24	47	63	239	125
GDAP1L1	3	4	14	10	3	1	5	2	11	8	2	3	2	7	4	5	3	2	11	4	5	1	2	5	10	2	6	7	3	6	4	4	3	3	5	9	8	5	1
GDAP2	651	1533	1327	999	616	366	1122	1446	969	773	534	644	1397	1032	955	1197	1274	448	803	211	1471	465	473	593	737	1731	1423	665	747	846	572	712	796	972	685	939	1405	1009	960
GDE1	1070	2788	2510	2593	1284	877	2780	2810	1982	1044	995	1513	3519	3123	1571	2376	2426	823	1403	720	2457	1395	1458	1147	1585	4381	3050	1715	2099	1886	1594	1752	1662	2036	1800	2904	2690	1941	2135
GDF1	1	4	4	3	1	1	3	1	2	0	0	0	1	0	0	2	2	1	1	0	1	0	2	2	2	1	3	2	1	0	2	2	1	3	3	3	3	1	0
GDF10	0	6	2	0	0	1	0	3	1	0	2	0	1	1	0	0	1	0	2	4	12	0	0	2	1	2	0	0	3	0	1	1	0	0	1	1	0	1	0
GDF11	98	207	249	228	91	63	94	182	125	148	97	88	147	162	146	231	167	69	128	36	221	74	98	125	123	259	164	142	116	194	110	106	112	150	118	149	249	144	197
GDF15	9350	33590	23557	60760	13530	5932	8050	12089	7969	3158	8561	6140	45563	42279	11197	28467	7848	7939	6325	57179	21018	13100	21468	12437	17470	4719	49408	38486	17162	18677	15891	37355	31834	29111	12574	35364	29719	42576	34850
GDF2	0	2	2	0	1	0	0	0	1	0	0	0	1	0	0	1	0	0	2	0	0	0	0	0	0	1	1	0	1	0	2	2	0	0	0	1	0	0	0
GDF3	1	0	0	0	0	0	0	1	0	0	0	0	0	0	0	0	1	0	0	0	2	0	0	0	0	0	0	0	0	0	1	0	0	0	0	0	0	0	0
GDF5	1	4	9	8	4	4	6	5	12	7	3	1	6	6	7	8	3	1	6	2	6	2	4	2	4	4	5	5	1	10	2	5	7	10	5	7	5	5	4
GDF5OS	11	18	22	27	14	2	13	11	13	19	10	10	22	17	11	28	15	2	21	28	12	6	5	3	10	28	17	15	14	17	8	16	17	10	13	21	23	17	7
GDF6	49	179	287	188	58	100	36	157	89	65	29	12	231	96	181	152	328	75	79	30	171	104	62	99	92	95	131	84	79	141	54	39	77	152	125	112	229	229	242
GDF7	28	69	62	70	8	26	33	25	46	61	20	15	35	32	47	83	44	18	19	16	89	47	15	28	20	33	57	40	53	51	23	17	48	64	82	60	85	30	18
GDF9	8	19	19	11	14	6	32	21	18	19	10	9	22	15	10	16	15	6	6	1	5	13	9	5	15	22	11	11	13	17	9	13	19	9	8	20	14	14	9
GDI1	811	1442	1432	1345	678	510	840	968	750	561	627	399	1393	1173	708	1049	1080	426	777	933	1285	598	632	742	729	1586	1175	996	931	967	588	1122	898	1227	1018	1105	1609	1184	1090
GDI2	3526	8048	7777	5618	2950	2716	6520	8521	4766	2249	3758	2363	5527	6033	4539	5957	7092	2093	3160	1413	8921	2808	2907	3346	4000	12476	7470	4099	4745	3619	3107	3995	3940	5072	6193	6959	7482	8422	6589
GDI2P1	1	0	0	0	0	0	0	0	0	0	0	0	0	0	0	0	0	1	2	0	0	0	0	0	0	1	0	0	0	0	0	0	1	0	1	1	0	0	1
GDI2P2	0	0	2	1	1	0	0	0	1	0	1	0	1	1	0	1	0	0	0	0	2	1	0	0	2	0	1	1	1	0	1	0	0	4	1	0	1	0	2
GDNF	19	83	72	40	22	22	21	57	47	39	22	26	50	43	64	73	70	27	43	16	67	21	30	31	32	66	50	35	20	60	24	25	34	49	42	45	62	61	57
GDPD1	179	441	181	220	98	75	72	236	113	102	118	90	477	230	140	194	168	78	127	122	320	74	117	93	121	477	382	138	155	153	163	301	157	281	107	195	260	414	296
GDPD2	53	83	57	86	19	14	60	71	38	31	51	27	18	58	11	62	27	10	39	40	146	29	51	27	33	95	68	32	52	31	30	43	39	16	83	60	71	19	21
GDPD3	116	178	198	99	43	56	168	232	71	72	214	44	124	107	48	104	86	27	74	117	233	58	68	92	127	617	157	162	125	71	108	123	58	127	167	122	207	214	52
GDPD4	30	47	65	47	30	14	85	70	114	79	41	50	59	53	15	71	40	18	28	10	57	30	26	18	43	145	68	61	24	49	36	28	42	34	60	58	49	27	19
GDPD5	1450	4697	3965	4914	2053	1154	1362	1999	2007	1614	921	1655	3777	3066	2255	2220	2296	1643	1795	2089	2619	1918	2064	1815	2149	1785	3068	3670	2514	3433	2915	4099	3772	5092	1889	2893	5520	1997	1524
GDPGP1	204	298	369	304	129	84	215	257	231	289	151	207	205	244	195	284	267	96	203	404	305	125	126	155	236	360	278	234	192	245	168	191	200	261	146	244	320	220	207
GEM	15	86	83	83	32	23	18	40	27	12	19	31	107	60	27	40	55	30	30	20	67	21	37	39	57	32	106	42	27	47	29	78	55	120	29	82	47	66	113
GEMIN2	118	244	252	193	87	64	161	209	127	104	138	116	126	152	118	175	179	56	122	129	187	72	89	90	104	282	199	116	127	137	117	140	106	149	126	178	205	223	208
GEMIN2P1	0	0	0	0	0	0	0	0	0	0	0	0	0	0	0	0	0	0	0	0	0	0	0	0	0	0	0	0	0	0	0	0	0	0	0	0	0	0	0
GEMIN2P2	0	0	0	0	0	0	0	0	0	0	0	0	0	0	0	0	0	0	0	0	0	0	0	0	0	0	0	0	0	0	0	0	0	0	0	0	0	0	0
GEMIN4	212	535	557	497	209	182	440	506	315	237	297	177	320	395	305	446	435	151	255	556	589	211	243	248	257	703	477	328	402	344	164	299	329	335	464	476	602	467	404
GEMIN5	353	663	703	570	275	235	603	672	435	267	374	278	514	529	422	598	532	211	339	379	806	233	289	328	386	957	642	367	421	460	316	391	411	436	514	571	727	617	451
GEMIN6	163	379	335	336	133	115	263	353	209	212	182	175	230	229	228	283	278	106	202	200	393	131	149	147	170	469	303	234	233	230	188	211	213	229	231	328	415	335	301
GEMIN7	121	235	304	241	84	63	208	244	142	97	114	99	195	241	138	223	191	61	120	97	292	134	129	134	141	360	222	172	199	162	123	130	172	230	212	237	271	238	206
GEMIN8	82	187	194	167	89	77	171	198	141	89	123	73	126	136	115	147	179	61	102	67	180	86	114	75	136	207	185	127	145	118	110	100	111	138	148	190	217	159	158
GEMIN8P2	0	0	0	0	0	0	0	0	0	1	0	0	0	0	0	0	0	0	0	0	1	0	0	0	0	0	0	0	0	1	0	0	0	0	0	0	1	0	0
GEMIN8P3	0	0	0	0	0	0	0	0	0	0	0	0	0	0	0	0	0	0	0	0	0	0	0	0	0	0	0	0	0	0	0	0	0	0	0	0	0	0	0
GEMIN8P4	4	5	8	9	2	2	7	8	4	7	3	3	3	2	6	9	7	1	1	0	10	6	5	4	2	13	2	3	7	7	4	4	4	5	5	11	3	5	0
GEN1	365	896	973	712	270	192	665	819	561	474	512	390	671	547	426	923	728	252	456	133	816	295	284	359	360	926	695	323	574	635	387	257	506	432	350	572	732	778	438
GET4	530	1309	1531	1398	481	396	1259	1221	927	559	423	614	1090	1148	704	1111	1009	418	537	1877	1123	581	584	617	611	1221	1290	894	862	965	630	925	874	1025	972	1234	1391	787	794
GFAP	30	76	72	70	15	17	23	38	43	31	22	26	44	33	27	63	41	17	36	21	39	22	31	29	43	42	55	45	29	54	35	35	39	30	18	42	64	28	10
GFER	166	342	463	398	135	146	304	327	199	116	160	149	265	315	225	250	272	131	154	533	328	165	192	215	207	427	324	259	270	201	147	241	294	337	327	362	397	245	265
GFI1	3	11	7	14	5	3	9	10	2	3	2	6	9	7	2	12	11	4	7	5	4	1	2	1	3	7	5	4	2	2	5	5	8	7	2	7	9	8	9
GFI1B	48	104	124	99	28	26	36	60	46	66	32	56	68	72	30	72	43	23	47	109	68	43	55	42	54	50	83	61	35	80	45	65	49	54	20	72	84	33	39
GFM1	738	1903	1419	1291	630	435	1256	1960	1111	689	662	737	1466	1137	1240	1509	1525	462	696	394	1807	609	618	695	832	2189	1745	805	1026	887	664	749	1006	1099	984	1256	1684	1439	1210
GFM2	532	1202	1079	817	433	340	801	1227	786	425	462	430	967	801	588	827	1009	291	499	242	1191	384	364	423	563	1519	1006	579	655	576	512	589	572	779	699	879	1024	907	703
GFOD1	304	548	367	229	164	196	224	545	136	189	489	56	528	264	227	389	336	127	257	293	793	159	156	239	337	1826	525	257	324	234	256	206	191	320	309	232	535	567	169
GFOD2	461	991	1029	891	466	331	528	806	480	487	476	381	1007	876	622	842	654	315	455	743	896	449	428	540	444	1057	982	747	594	704	495	632	648	989	548	754	1370	746	599
GFPT1	2904	5928	4483	3907	2419	1639	3290	6559	2930	2488	2808	2345	6564	3585	4528	5716	5426	1632	2802	2703	7331	1944	1836	2203	2447	9663	7133	2614	2890	2774	2141	2915	2645	3795	2700	3765	5893	6108	4436
GFPT2	108	584	319	384	123	102	168	258	194	103	141	109	276	274	182	266	195	90	196	244	274	203	251	143	129	211	323	250	247	225	201	215	233	389	157	294	371	293	302
GFRA1	5	15	21	18	2	3	8	15	18	10	0	1	15	26	4	26	34	5	4	4	10	6	27	7	9	6	26	12	15	21	2	5	9	14	7	36	21	20	13
GFRA2	26	154	306	279	115	67	18	72	67	39	10	6	46	108	147	227	155	95	60	66	256	98	52	147	46	85	62	68	119	163	21	13	242	100	134	105	185	30	34
GFRA3	1	0	1	0	0	1	0	0	0	0	4	1	0	1	0	0	0	0	0	3	1	0	1	1	0	3	2	2	1	1	0	1	0	0	1	3	0	3	3
GFRA4	0	0	0	0	0	0	0	0	0	0	0	0	0	0	0	0	0	0	0	0	0	0	0	0	0	0	0	0	0	0	0	0	0	0	0	0	0	0	0
GFRAL	2	6	11	11	3	1	6	9	5	8	5	5	3	3	2	6	8	1	10	14	7	3	2	3	7	9	5	12	6	13	5	9	9	7	0	4	4	13	1
GFY	0	1	0	0	0	0	0	0	0	0	0	0	0	0	0	0	0	0	0	0	0	0	0	0	0	0	0	0	0	0	0	0	0	0	0	0	0	0	1
GGA1	804	1637	2103	2029	760	592	1436	1222	1290	917	739	786	1280	1613	811	1261	1164	636	845	1260	1358	803	863	1016	1143	1565	1404	1395	1224	1423	912	1347	1393	1566	1224	1548	2092	982	922
GGA2	855	1958	1770	1586	641	539	1250	1531	1074	919	860	570	1439	1233	967	1373	1515	626	915	1241	1852	647	690	771	978	2714	1492	1117	1144	1120	715	1003	998	1219	1278	1322	1895	1808	1461
GGA3	704	1074	1323	1082	540	492	1173	901	789	618	628	425	795	1101	577	891	891	411	682	610	1126	589	618	743	796	1491	1005	991	884	882	597	889	848	1044	1106	1073	1403	657	495
GGACT	54	143	127	128	32	37	142	138	101	67	57	62	109	114	88	117	111	43	57	83	145	46	44	65	69	178	162	77	90	87	42	69	79	88	99	120	124	84	97
GGCT	723	1821	1388	1594	613	653	2070	2682	1236	587	703	793	1447	1576	1254	1492	1801	498	726	556	1762	645	746	723	1017	3003	2517	1015	1122	820	842	762	1060	1141	1589	1585	1646	1726	1694
GGCX	1353	2598	2879	2367	1154	924	2164	2532	1695	1168	1097	902	2456	1930	1588	2198	2422	735	1177	884	2886	1006	1061	1287	1359	3441	2482	1487	1742	1654	1000	1620	1592	2008	1648	2114	2808	1650	1241
GGH	1292	3160	2633	1559	938	962	3129	3798	1952	1022	1004	2064	2351	2068	2222	2600	2892	633	1122	604	2959	877	921	1089	873	4063	2790	1296	1378	1162	1346	1246	1459	1666	1480	3389	2721	3959	2813
GGN	5	18	22	27	8	7	10	6	10	8	6	17	17	15	3	18	8	8	6	18	8	8	6	12	11	11	14	13	6	18	24	17	16	6	13	14	18	5	5
GGNBP1	13	34	49	24	16	7	24	37	38	39	31	34	28	28	15	45	25	11	19	0	41	7	19	12	23	27	22	24	11	51	22	31	23	17	15	29	46	30	28
GGNBP2	787	2027	1462	1301	561	376	1213	1865	982	712	762	564	1451	1043	1074	1514	1630	482	856	516	1569	529	591	716	796	2372	1658	966	954	930	708	949	813	1000	857	1194	1545	1703	1339
GGPS1	292	708	489	441	194	188	429	602	261	197	201	180	534	403	370	430	512	128	272	68	598	182	176	237	249	979	616	265	345	305	237	311	316	336	344	409	571	770	668
GGT1	67	54	124	144	47	44	57	94	81	65	25	77	68	64	57	56	115	44	45	60	75	60	43	47	68	52	128	53	87	66	31	70	65	76	115	92	102	43	30
GGT2	4	12	3	0	0	0	4	4	0	6	15	2	0	10	0	2	0	0	0	12	3	0	2	0	0	4	0	0	6	0	1	0	0	0	4	2	4	0	5
GGT3P	7	23	12	18	2	2	9	6	2	3	25	0	1	3	1	2	2	0	7	5	6	2	4	8	9	17	2	7	5	4	4	3	4	2	0	2	5	4	1
GGT4P	0	0	0	0	0	0	2	2	0	0	0	0	0	0	0	0	0	0	0	0	0	0	0	0	0	0	0	0	0	0	0	0	0	0	2	0	0	0	0
GGT5	38	114	105	87	30	25	46	70	57	58	39	40	84	56	56	67	73	15	42	46	65	37	46	39	46	89	76	47	66	56	45	48	49	62	30	70	112	50	39
GGT6	15	43	25	31	13	11	15	22	16	28	13	22	22	10	18	19	28	12	23	47	29	13	14	14	23	33	26	29	22	25	15	14	14	15	13	23	30	23	25
GGT7	143	285	369	306	122	119	311	315	239	149	114	143	240	228	164	292	272	100	148	188	269	104	135	192	152	442	319	252	193	283	90	148	192	220	265	315	280	216	147
GGT8P	0	1	0	0	0	0	0	0	1	0	1	1	0	0	0	0	0	0	0	0	0	0	1	0	0	0	0	1	0	0	0	0	0	0	1	0	0	0	0
GGTA1P	93	409	410	282	184	154	86	180	203	124	46	39	314	151	308	299	647	143	154	122	385	105	61	188	151	184	187	119	134	140	87	86	196	265	302	275	373	531	662
GGTA2P	1	5	0	4	3	0	0	1	1	1	0	0	2	0	1	2	1	0	1	3	3	1	0	0	0	2	1	4	0	2	4	0	3	3	2	2	2	3	1
GGTLC1	0	0	0	0	0	0	0	0	0	0	0	0	0	0	0	0	0	0	0	0	0	0	0	0	0	0	0	0	0	0	0	0	0	0	0	0	0	0	0
GGTLC2	0	1	0	0	0	0	2	0	0	0	0	1	4	0	0	0	1	0	0	0	0	0	0	0	1	0	0	2	0	2	0	0	0	0	0	0	2	0	0
GGTLC3	0	0	0	4	1	0	0	6	0	5	2	0	0	1	0	0	0	0	0	0	3	0	0	2	0	0	0	5	1	0	2	0	3	0	0	6	0	0	0
GGTLC4P	0	0	1	0	0	0	0	0	0	0	1	0	0	0	0	0	0	0	0	0	0	0	3	1	1	0	0	0	0	0	0	0	0	2	0	0	0	0	0
GGTLC5P	2	6	1	0	0	0	0	0	0	5	7	0	0	0	0	1	0	0	2	2	0	0	1	0	0	6	0	0	0	0	4	4	0	2	0	3	0	0	0
GH1	48	220	118	102	94	63	14	38	59	94	32	18	137	158	55	57	91	64	35	57	110	95	105	70	72	28	64	54	97	127	77	278	130	275	92	81	172	67	59
GH2	2801	6319	5494	7569	3880	1816	929	3378	1968	1499	954	2555	9693	7993	4518	6497	3217	1879	2415	1280	3631	3508	4122	2446	3851	853	10862	3284	3220	5347	3164	16798	6194	11574	3593	4484	6891	6379	9503
GHDC	160	311	517	378	134	144	360	298	301	164	141	156	256	274	201	293	302	123	152	534	330	167	177	234	195	383	297	258	273	242	174	231	261	260	354	370	448	273	190
GHITM	1635	3897	2988	2502	1376	1093	3080	3874	2107	1072	1542	1401	3431	2613	2373	2663	3501	877	1547	1541	3756	1239	1248	1303	1658	4421	3748	1566	2246	1619	1621	1770	1867	2591	2198	2729	3817	4039	3714
GHR	624	1068	723	459	228	276	1216	1164	688	355	383	467	657	569	442	755	937	152	385	205	1027	231	332	343	360	1268	1332	373	440	421	542	811	439	520	658	481	788	513	388
GHRH	1	0	0	0	0	1	1	1	1	0	0	0	0	1	0	1	0	0	0	0	4	0	0	0	0	0	1	0	1	0	0	0	0	0	2	0	0	0	0
GHRHR	0	0	0	0	0	0	0	0	1	0	0	1	0	1	0	0	0	0	0	0	0	0	0	0	0	1	0	0	0	0	0	0	0	0	0	0	0	0	0
GHRL	9	49	79	36	16	6	31	24	38	54	25	15	33	30	19	53	26	6	32	33	35	8	20	16	28	66	27	27	30	41	18	23	32	36	17	29	43	20	13
GHSR	0	1	3	1	1	0	0	1	0	0	0	2	1	3	0	2	1	0	2	2	0	0	0	0	0	0	3	0	0	0	1	0	1	1	1	0	0	4	0
GHC-1077H7.2	0	0	0	0	0	0	0	0	0	0	0	0	0	0	0	0	0	0	0	0	0	0	0	0	0	0	0	0	0	0	0	0	0	0	0	0	0	0	0
GHC-210E9.2	0	0	0	0	0	1	0	0	0	0	0	0	0	0	0	0	0	0	0	0	0	0	0	0	0	0	1	0	0	0	0	0	0	0	0	0	0	0	0
GHC-602D8.2	0	0	0	0	0	0	0	0	0	0	0	1	0	0	0	0	0	0	0	0	0	0	0	0	0	0	1	0	0	0	0	0	0	0	0	0	0	0	0
GID4	198	401	413	313	152	134	314	325	303	181	180	147	305	331	212	280	298	125	203	108	398	162	150	158	255	452	333	282	239	234	178	251	231	305	269	317	414	294	207
GID8	899	2218	1817	1330	648	685	1730	2051	1400	713	786	617	1629	1424	1332	1649	1954	508	858	1322	2243	703	802	855	938	2910	2088	1131	1233	1069	781	1031	1098	1249	1480	1598	1823	1468	1144
GIF	2	3	1	3	0	1	0	0	0	0	2	1	2	0	0	3	1	0	0	0	1	1	1	0	0	2	1	2	3	4	1	2	3	1	0	0	3	0	3
GIGYF1	989	2447	2562	2271	869	718	1253	1550	1270	889	789	802	1595	1633	1301	1537	1468	714	1036	3094	1830	980	1055	1014	1278	1980	1857	1741	1356	1612	1192	1776	1468	1886	1225	1773	2124	880	689
GIGYF2	1625	3728	3235	2720	1356	980	2147	3206	1974	1547	1239	1108	2970	2442	2108	2789	2689	1047	1699	1554	3589	1361	1359	1533	1688	4290	3175	1940	1885	2103	1431	2038	1882	2381	1941	2529	3359	2563	2282
GIMAP1	29	163	161	141	58	27	26	86	62	51	20	28	122	71	150	165	165	56	59	87	126	63	39	67	45	73	115	71	50	59	35	42	85	83	61	119	150	121	106
GIMAP1-GIMAP5	9	26	53	139	18	32	7	17	22	14	0	0	65	0	42	161	45	31	4	47	18	35	44	45	0	55	10	0	27	55	16	33	75	31	119	53	74	72	91
GIMAP2	37	146	142	105	72	33	44	92	56	69	31	44	128	50	124	148	169	48	91	10	150	39	34	52	70	138	105	65	58	81	50	47	75	90	75	89	135	191	202
GIMAP3P	0	0	1	0	0	0	0	1	0	2	0	0	0	0	2	0	0	0	0	0	0	0	0	0	0	0	0	2	0	1	0	0	0	0	0	0	0	0	0
GIMAP4	131	509	401	387	194	127	66	259	212	104	75	65	378	199	418	452	657	142	240	26	446	154	112	228	155	321	310	224	194	202	99	87	215	274	249	351	440	590	561
GIMAP5	86	240	304	229	175	85	72	90	176	77	54	43	176	133	231	139	292	88	159	28	244	57	44	162	131	104	148	201	118	112	82	46	106	263	101	180	274	357	386
GIMAP6	170	574	591	541	244	189	125	259	242	142	125	65	433	197	519	541	748	229	265	116	493	172	136	280	196	306	375	312	246	301	131	82	297	404	398	364	606	513	639
GIMAP7	20	87	62	49	20	31	11	62	31	19	13	6	70	23	97	114	102	30	40	23	86	17	18	36	16	77	62	29	32	37	14	10	35	33	33	73	61	92	57
GIMAP8	46	185	286	209	126	94	35	128	118	73	29	31	181	91	171	262	359	66	74	48	183	75	68	113	80	185	131	102	71	123	43	52	147	110	139	148	231	139	148
GIMD1	0	0	0	0	0	0	0	0	0	0	0	0	0	0	0	0	0	0	0	0	0	0	0	0	0	0	0	0	0	0	0	0	0	0	0	0	0	0	0
GIN1	106	250	224	132	85	70	212	283	174	109	119	150	190	164	156	209	214	66	126	39	230	65	77	87	121	337	298	127	135	146	103	113	139	147	103	204	269	273	225
GINM1	625	1708	1547	1214	747	457	985	1695	1007	716	572	681	2023	1389	1250	1502	1797	491	743	628	1764	567	647	723	822	2171	1596	829	871	791	694	917	1032	1417	826	1430	1797	1906	1612
GINS1	327	840	476	387	184	179	477	772	308	327	445	213	382	365	329	625	581	145	314	537	895	197	183	275	270	1182	641	298	408	303	258	227	327	319	399	455	561	630	402
GINS2	213	533	454	520	172	165	487	421	286	232	234	194	279	341	207	373	355	138	224	352	428	176	254	218	266	539	394	270	375	314	212	228	337	307	451	421	602	382	358
GINS3	251	475	460	413	161	132	387	464	306	192	224	166	243	337	210	336	359	127	206	131	474	194	189	192	219	566	423	226	287	274	207	196	280	267	373	366	456	317	265
GINS4	277	676	521	483	192	175	384	558	309	269	336	202	328	400	239	457	438	133	245	336	598	199	262	228	321	797	439	296	370	359	267	251	370	392	425	509	530	310	272
GIP	0	2	2	1	0	2	0	1	1	0	1	0	1	0	2	2	2	1	2	0	2	3	0	1	1	4	1	1	1	3	2	0	2	0	0	5	6	1	2
GIPC1	373	1006	1325	1163	451	479	877	810	580	279	381	298	955	826	617	802	905	379	359	1463	1059	557	472	606	549	1093	977	793	721	833	460	840	721	914	962	952	1377	889	1003
GIPC2	104	219	191	92	72	51	192	266	98	80	93	95	150	143	177	163	268	55	114	79	406	53	47	71	63	402	217	111	91	62	115	60	97	93	111	133	263	314	373
GIPC3	3	9	15	8	4	1	0	3	9	4	9	0	5	3	9	15	11	0	2	2	7	10	4	6	1	9	4	10	8	6	2	2	10	4	8	18	9	9	3
GIPR	34	92	77	64	25	14	41	63	48	71	27	32	55	49	33	66	54	18	49	27	53	20	44	25	30	94	80	45	30	52	39	46	44	48	31	45	64	45	47
GIT1	423	776	972	938	439	392	654	603	583	351	378	232	612	755	402	643	718	343	406	514	892	438	371	531	534	965	728	608	642	664	332	544	711	749	765	695	1022	478	421
GIT2	698	1348	1664	1179	660	516	1065	1162	1061	783	572	554	1096	1089	937	1321	1225	576	913	216	1529	650	672	834	851	1604	1214	873	746	1067	613	775	964	1091	1044	1148	1647	1155	808
GJA1	2177	7297	6043	3854	2484	1874	3181	7041	3781	2515	1243	1766	5122	2808	6508	6495	9846	2071	2920	875	7981	1895	1697	2699	2260	7955	6946	1975	2416	3726	1729	1129	2319	3146	2990	4030	5807	5633	5797
GJA10	1	0	3	1	0	0	1	1	1	0	0	1	0	0	0	1	1	0	0	0	0	1	0	0	0	0	0	0	0	0	0	1	0	0	0	0	0	1	0
GJA1P1	6	11	23	14	3	2	12	9	8	21	9	7	9	9	3	15	10	5	7	1	14	4	2	5	3	19	4	8	11	19	10	12	13	6	2	15	12	5	3
GJA3	11	44	86	66	38	19	9	48	27	15	8	3	24	24	71	91	76	26	25	9	67	30	24	46	21	83	76	24	35	58	4	10	37	14	29	55	78	20	35
GJA4	78	193	391	349	101	98	57	123	139	79	29	37	115	158	142	275	229	156	155	62	254	133	137	243	94	222	173	137	178	230	84	63	316	163	274	156	388	62	81
GJA5	5729	10393	8076	6793	3331	3522	7713	10465	4485	3488	9717	3149	6543	6122	3613	5924	5690	2179	4308	3736	14496	3783	3448	4518	4244	19598	8589	4775	6875	3318	4459	5716	4756	6314	8001	7674	9014	6568	2175
GJA6P	4	2	11	9	6	1	6	4	11	20	1	12	9	5	0	19	11	7	8	0	4	0	1	5	2	5	4	12	6	17	4	8	4	4	3	7	7	5	4
GJA8	0	0	0	0	0	1	0	0	0	0	0	0	0	0	0	0	0	0	0	0	0	0	0	0	0	0	0	0	0	0	0	0	0	0	0	1	0	0	0
GJA9	19	0	33	32	18	8	19	23	18	28	10	17	12	13	9	25	12	7	20	7	13	3	7	9	18	33	20	13	17	12	17	15	15	13	5	18	30	22	12
GJB1	0	1	0	16	0	0	0	0	0	0	0	0	0	0	0	0	0	0	0	0	0	0	0	0	0	0	0	0	0	0	0	0	1	0	0	0	0	0	0
GJB2	1	4	3	4	1	3	1	2	2	0	0	2	3	4	2	1	4	0	4	1	9	0	0	1	0	2	5	1	4	2	0	1	3	0	4	4	1	7	1
GJB3	1	3	7	3	3	2	0	10	0	1	2	2	13	7	3	1	5	2	8	0	4	5	1	3	8	16	5	7	1	3	8	5	13	4	2	4	12	5	2
GJB4	2	0	3	11	13	1	0	1	3	2	2	1	19	9	13	2	3	6	1	4	16	9	4	6	3	6	8	11	3	3	4	1	32	14	5	2	12	16	3
GJB5	16	8	13	10	18	6	4	18	27	14	20	10	33	31	17	3	30	6	22	1	52	26	10	19	11	34	43	30	8	16	15	16	60	19	32	5	56	20	7
GJB6	3	5	2	2	0	2	3	1	1	2	1	5	2	4	4	3	4	1	1	0	7	1	0	0	0	1	1	3	5	2	0	4	2	2	1	0	2	6	1
GJB7	70	267	250	172	102	40	150	220	170	106	66	121	259	224	143	158	215	70	134	76	233	116	86	84	117	294	238	107	115	162	140	131	112	132	152	180	143	157	119
GJC1	287	993	1089	957	336	278	266	694	484	471	344	197	629	500	918	1277	1178	418	466	279	1144	367	384	640	339	1242	803	426	440	644	279	203	652	473	437	592	1095	422	340
GJC2	2	29	35	33	11	7	22	11	16	7	5	9	10	17	18	20	26	9	7	40	22	13	8	16	18	23	17	16	12	17	15	10	19	21	24	22	23	16	14
GJC3	2	4	6	2	2	1	3	3	5	2	1	0	1	6	4	9	4	0	3	0	3	0	1	3	6	2	0	2	3	0	2	0	2	3	1	4	3	7	7
GJD2	0	4	0	0	0	0	0	1	1	1	1	1	0	0	0	0	1	0	1	3	0	0	0	0	1	5	0	0	0	0	1	1	0	0	0	0	0	0	0
GJD3	4	46	45	48	9	11	30	40	17	4	5	14	21	29	27	18	34	13	6	118	45	27	21	18	14	36	47	33	41	31	24	32	24	19	30	44	24	23	14
GJD4	18	39	39	31	14	7	21	23	21	22	23	21	33	28	22	40	20	11	27	13	23	7	16	8	25	29	28	22	13	30	15	23	22	25	10	19	36	21	27
GJE1	0	7	1	2	1	3	0	1	0	0	1	2	2	0	1	0	2	0	3	0	0	0	1	0	4	1	5	0	2	1	3	2	2	0	1	3	0	6	0
GK	46	183	211	154	90	49	86	138	104	54	37	54	110	65	109	212	239	54	109	31	162	55	61	90	68	183	111	117	69	99	44	47	121	108	112	113	158	315	356
GK2	0	0	0	0	0	0	0	0	0	0	0	0	0	0	0	0	0	0	0	0	0	0	0	0	0	0	0	0	0	0	0	0	0	0	0	0	0	0	0
GK5	772	1687	1335	1112	607	338	944	1511	793	993	645	652	1204	1036	911	1290	1190	490	828	625	1320	456	553	617	701	1886	1577	766	700	814	745	755	752	852	609	905	1343	982	721
GKAP1	49	122	81	77	41	22	104	103	62	48	21	58	90	40	72	77	112	31	47	27	89	22	29	35	52	119	96	53	63	50	37	47	45	80	46	61	55	84	49
GKN1	392	13	4	0	0	37	9	55	7	2	0	0	160	8	1	6	22	0	53	17	3	3	0	2	7	29	18	6	1	1	1	15	6	6	0	3	51	0	0
GKN2	0	2	0	0	0	0	2	0	0	0	0	0	0	0	0	0	0	0	0	0	0	0	0	0	0	0	0	0	0	0	1	0	0	0	0	0	0	0	0
GKN3P	0	0	0	0	0	0	0	0	0	0	0	0	0	0	0	0	0	0	0	0	0	0	0	0	0	0	0	0	0	0	0	0	0	0	0	0	0	0	0
GLA	472	783	890	1061	371	267	493	607	567	283	399	337	731	847	454	681	659	200	397	354	716	379	273	366	317	586	846	608	516	350	478	630	404	901	695	857	1033	437	598
GLB1	1511	2337	2734	2821	1135	1313	2425	2622	2565	1050	1242	1314	2224	2096	1860	1852	2633	942	1360	461	2526	1080	1107	1441	1478	3891	2299	1419	1549	1681	1304	1584	1684	2106	2446	2951	3141	1443	912
GLB1L	115	263	406	446	159	100	145	205	214	139	98	95	322	195	307	270	393	113	115	54	343	104	141	211	203	344	278	260	162	254	188	205	268	276	174	237	448	172	206
GLB1L2	21	27	32	44	22	19	36	36	23	23	29	17	26	29	23	32	15	20	25	39	62	16	20	25	25	90	28	38	35	25	18	18	20	19	35	15	65	35	27
GLB1L3	174	203	442	273	172	74	289	298	199	255	142	228	292	178	138	357	191	115	253	102	343	141	172	197	222	651	322	321	153	351	137	214	260	176	109	201	467	282	197
GLCCI1	613	1400	953	945	445	347	676	1037	642	531	421	596	1394	881	610	1223	942	374	548	140	1221	466	359	441	491	1044	1077	536	467	680	480	523	485	845	495	804	1094	894	910
GLCE	895	2284	2310	1638	1120	986	1523	2659	2265	1319	808	1301	2132	1894	2799	2242	3816	747	1232	243	2221	895	751	1295	1051	2838	1470	962	1089	1472	1102	918	1209	2129	1498	2312	2414	1745	1004
GLDC	2689	5346	5187	4144	1941	1889	5632	6265	5800	2509	2627	2202	3721	4525	3756	4033	4526	1747	2759	5329	6835	2233	2737	2429	3148	8093	6319	3163	3812	4143	1622	2825	3199	3275	5217	3661	5806	3363	1503
GLDCP1	4	3	10	8	2	0	4	2	4	8	0	4	3	0	5	9	5	2	8	0	4	2	7	3	3	3	3	3	0	4	3	2	4	6	5	2	5	1	2
GLDN	1679	6037	3737	3958	3048	1006	1603	2233	1737	1333	1180	1569	7368	3873	2623	2492	2556	1176	1623	1699	4165	2072	1981	1495	2295	2563	4002	2882	2157	2768	1982	3894	2729	5261	1363	3487	5622	3471	3714
GLE1	549	1056	1001	928	406	314	1007	829	688	408	499	369	783	759	522	742	799	249	561	407	1036	422	453	508	612	1232	984	673	635	585	433	760	679	817	822	939	1026	749	613
GLG1	3854	7345	8260	7157	4075	2676	6843	7090	6194	3830	2697	3270	7736	8055	5566	6943	6278	3167	3823	4976	9417	3710	4212	3944	4226	9137	8006	4850	4262	6233	3094	5797	6107	6994	5881	6969	9696	5564	3627
GLI1	3	4	8	8	2	0	2	0	1	0	3	0	4	1	1	4	5	0	2	0	7	0	4	3	3	1	4	6	6	2	1	0	9	5	6	0	4	10	7
GLI2	23	57	133	98	39	29	34	37	67	43	9	18	36	52	64	66	82	41	30	17	55	38	29	67	44	25	20	68	34	107	22	22	55	51	63	48	95	52	62
GLI3	540	1432	1859	1459	620	442	1287	1471	1615	1323	405	733	1511	1150	939	1798	1490	682	947	498	1831	679	709	782	852	2000	1418	1045	769	1597	544	751	1040	1080	807	1365	1563	1144	877
GLI4	21	55	93	90	39	37	78	43	38	28	40	42	50	54	25	59	49	20	22	28	34	36	34	52	46	66	47	47	47	64	33	57	41	65	49	70	74	29	34
GLIPR1	1239	2215	963	352	436	687	619	1846	292	487	2241	160	1582	731	452	879	957	210	755	109	2730	302	301	594	647	6428	1620	572	1104	303	907	720	302	757	933	837	1532	3119	959
GLIPR1L1	2	6	8	1	1	0	6	10	10	9	4	7	0	4	3	4	4	1	3	0	4	1	2	1	1	7	1	4	1	8	1	5	4	4	2	2	5	3	0
GLIPR1L2	60	194	161	126	77	34	59	177	105	125	36	79	118	87	67	164	160	44	92	66	156	40	57	53	78	152	139	83	72	138	89	83	64	90	43	109	140	111	63
GLIPR2	92	224	248	238	82	74	97	139	125	96	44	72	145	135	126	225	250	64	102	70	216	88	77	136	123	185	185	159	108	150	63	83	142	130	160	140	200	228	219
GLIS1	0	1	1	1	0	1	0	0	0	1	2	0	0	1	0	0	1	0	0	0	0	3	0	0	0	3	0	0	0	0	1	1	0	0	1	0	0	0	2
GLIS2	72	241	292	324	126	65	74	170	123	126	44	68	310	160	182	187	199	134	98	204	244	149	142	117	128	147	244	231	183	219	117	255	251	283	105	196	285	192	153
GLIS3	218	348	366	330	140	127	288	251	212	220	173	211	363	233	177	300	254	115	216	116	272	71	123	161	223	615	339	138	211	152	91	209	184	313	191	292	436	187	114
GLMN	187	425	266	200	99	70	299	432	213	184	181	148	242	174	195	287	308	69	200	50	339	79	89	109	125	477	357	120	205	145	142	80	148	152	121	246	285	406	338
GLMP	708	1376	1628	1415	758	639	1085	969	1098	534	641	520	1301	1383	898	1117	1143	532	642	248	1570	671	714	800	736	1361	1186	965	937	1130	594	884	1028	1358	1873	1272	1946	1402	1448
GLO1	1397	3281	2300	1802	895	797	1880	3658	1528	798	1873	746	1908	1804	1883	2094	2750	699	1147	387	4129	875	826	1231	1176	5057	2761	1102	1619	1139	1345	1069	1173	1544	1731	2240	2832	4202	3280
GLOD4	682	1502	1330	1203	522	454	1132	1445	869	491	617	434	1099	1063	916	1051	1241	356	585	669	1465	526	573	618	711	1974	1373	717	873	720	584	730	830	952	1046	1127	1300	1438	1285
GLOD5	0	1	2	2	1	0	0	0	1	1	0	1	0	1	0	0	0	0	0	0	0	0	0	0	0	0	0	0	0	2	0	1	0	0	2	0	2	2	0
GLP1R	0	2	0	5	1	0	0	0	0	1	0	0	0	0	2	0	0	0	0	0	1	0	0	1	1	1	0	1	0	1	0	1	0	1	0	1	4	3	0
GLP2R	18	230	109	132	35	27	23	81	69	49	12	15	101	84	47	68	91	38	47	15	123	39	76	71	30	56	109	49	83	96	56	21	55	49	93	47	122	22	123
GLRA1	17	14	21	16	3	3	15	7	11	13	10	10	6	2	8	15	14	2	9	4	10	1	2	7	7	15	7	8	5	14	6	4	4	10	1	10	18	6	10
GLRA2	6	19	25	20	6	9	22	33	23	21	8	18	19	24	22	19	30	4	10	5	19	4	8	12	16	30	12	9	18	25	19	11	9	13	10	28	23	6	10
GLRA3	15	94	37	32	14	7	15	38	24	28	14	29	39	21	27	62	39	7	25	7	43	10	10	8	17	56	66	18	9	27	26	13	23	21	9	28	40	53	32
GLRA4	0	0	2	1	0	0	0	0	2	1	0	0	1	0	0	0	0	0	0	0	0	0	0	0	0	0	0	0	0	1	1	0	1	0	0	0	0	0	0
GLRB	5	91	90	36	7	18	7	35	23	24	1	14	39	21	113	60	86	46	17	8	69	56	11	9	20	28	17	18	12	39	35	12	63	56	39	40	48	43	15
GLRX	1616	4564	3028	3795	2390	1134	958	2990	1362	1162	2089	1323	4960	4285	1400	2682	1622	1189	1939	811	3774	1579	2151	1954	2091	3237	4266	3083	2345	2426	2039	3954	2784	4825	1944	2532	4607	6204	6302
GLRX2	97	266	131	108	75	59	158	241	107	56	101	75	148	120	135	149	203	32	78	113	198	48	57	51	79	240	176	76	126	84	73	61	70	87	102	130	172	241	185
GLRX3	656	1525	1364	1122	517	393	1074	1555	820	550	723	528	1040	952	717	1050	1223	392	712	504	1433	488	531	621	616	2077	1349	718	928	773	636	637	773	898	860	1131	1383	1634	1428
GLRX3P2	5	14	4	6	8	2	6	5	5	4	3	3	5	2	2	4	4	2	3	2	3	0	2	4	2	1	4	1	6	4	1	3	3	6	1	6	7	5	4
GLRX5	1620	2044	2609	2444	1151	875	1658	2852	1402	1049	1279	1032	1980	2439	1879	2170	2506	739	1274	1091	2590	993	951	1236	1546	3642	2624	1063	1423	1200	1561	1672	1656	2294	2109	2766	2732	1211	944
GLRXP	0	0	0	0	0	0	0	0	0	0	0	0	0	0	0	0	0	1	0	0	0	0	0	0	0	0	0	1	0	1	0	0	0	0	0	0	0	0	0
GLRXP3	3	0	0	11	3	1	2	1	0	3	5	0	0	0	1	0	1	0	3	3	0	0	2	0	0	0	1	1	0	2	0	8	1	1	1	1	5	2	0
GLS	605	1834	1425	699	492	272	764	1849	721	485	875	442	1469	615	1298	1406	1452	260	703	186	1548	238	337	414	501	2717	1583	561	476	784	386	418	327	495	490	877	985	2543	1165
GLS2	1	2	6	11	3	2	7	3	4	10	1	6	8	6	0	2	7	2	1	6	5	1	4	4	8	4	1	3	3	7	4	2	10	2	7	4	4	1	1
GLT1D1	3	2	2	22	1	0	0	2	1	2	0	1	4	1	0	8	9	1	0	0	3	0	0	0	1	4	6	2	3	4	0	1	2	1	1	1	3	1	1
GLT6D1	0	0	0	0	0	0	0	0	0	0	0	0	0	0	0	2	0	0	0	0	0	0	0	0	0	0	0	0	0	0	0	0	0	0	0	0	0	0	0
GLT8D1	632	1544	1393	1194	561	482	916	1285	898	484	596	545	1334	1105	888	1172	1294	403	702	245	1387	481	591	621	836	1649	1585	790	839	843	789	843	838	1045	937	1163	1611	1161	931
GLT8D2	85	173	225	185	67	90	101	163	83	73	53	71	165	111	156	155	241	72	66	43	183	81	57	77	69	183	129	75	113	108	73	61	85	137	109	152	196	99	121
GLTP	804	1908	1431	1646	766	579	1543	1823	1247	592	646	670	1630	1791	1158	1432	1558	551	848	685	1706	682	792	793	986	2278	2088	940	967	999	723	995	1103	1389	1238	1494	1925	1274	1436
GLTPD2	3	7	12	18	4	3	11	2	11	1	5	3	7	7	7	6	9	3	0	31	9	2	2	1	1	11	6	6	16	8	3	4	11	5	12	10	11	4	4
GLTPP1	0	0	0	1	0	1	1	0	0	1	0	1	0	0	0	0	0	0	0	0	0	0	0	0	0	0	0	0	0	0	0	0	1	0	0	0	0	0	0
GLTSCR1	114	329	366	342	97	64	162	258	172	167	77	139	203	174	202	262	226	107	144	175	232	93	119	119	143	279	232	207	149	223	162	228	235	238	143	230	242	143	129
GLTSCR1L	165	260	296	232	126	123	242	299	232	190	123	97	237	226	200	298	300	127	205	50	356	121	132	165	185	525	312	203	144	260	116	147	194	225	177	199	307	219	200
GLTSCR2	628	2976	2626	2107	824	938	2189	2652	1698	575	675	760	1780	1860	1596	2086	2291	728	560	5916	3125	850	1095	1103	1185	3172	2880	1869	1782	1402	865	1382	1459	1737	2232	2271	2147	2026	2015
GLUD1	2488	5392	4805	4051	1929	1809	5672	5590	3419	1572	2302	1879	3633	3974	3384	4105	4837	1392	2280	1137	5487	1951	2141	2087	2573	7561	5375	2602	3145	2599	2290	2588	2866	3346	4289	4078	5285	4198	3374
GLUD1P3	18	37	32	30	12	13	25	25	16	27	11	27	18	15	25	35	34	10	23	5	38	14	5	11	9	23	21	26	20	25	15	15	17	20	11	17	33	21	35
GLUD1P4	0	0	0	0	0	0	0	0	0	0	0	0	0	0	0	0	0	0	0	0	0	0	0	0	0	0	0	0	0	0	0	0	0	0	0	0	0	0	0
GLUD1P7	8	12	5	11	4	1	2	6	11	4	4	1	13	3	7	7	5	8	7	0	8	7	4	4	11	9	10	6	2	10	7	2	3	7	7	6	10	7	6
GLUD1P8	0	0	0	1	0	0	0	0	0	0	0	0	0	0	0	0	0	0	0	0	0	0	0	0	2	0	0	0	0	0	0	0	0	1	0	0	0	0	0
GLUD1P9	0	0	1	0	1	0	0	0	0	0	0	0	1	0	0	0	0	0	0	0	0	0	0	0	0	0	2	0	0	0	0	0	0	0	0	0	1	0	0
GLUD2	225	162	524	301	133	103	413	484	348	216	93	179	252	438	457	250	438	139	188	98	358	156	144	153	220	351	293	167	127	226	295	286	419	271	327	261	292	129	121
GLUDP5	0	0	0	0	0	0	0	0	0	0	0	0	0	0	0	0	0	0	0	0	0	0	0	0	0	0	0	0	0	0	0	0	0	0	0	0	0	0	0
GLUL	5549	15271	15679	20258	12481	5532	7233	10846	9003	5901	3511	4304	22213	16886	8742	16714	14028	5557	7147	6916	14332	9646	8325	8096	9031	11313	18268	11289	9385	15974	5274	13000	11352	18719	10899	13493	18999	15915	16532
GLULP3	0	0	0	2	1	0	2	0	0	1	0	0	1	1	0	1	0	0	1	0	1	0	1	0	0	0	0	0	1	1	0	0	1	0	0	1	0	0	0
GLULP4	0	1	2	3	3	1	0	1	2	0	0	0	2	2	0	0	0	0	0	0	1	0	1	0	0	1	1	1	6	1	0	1	3	4	1	0	1	0	2
GLULP5	0	0	1	0	0	0	0	2	0	3	0	0	2	1	0	2	0	0	0	0	1	0	1	0	1	3	0	0	3	0	0	1	0	0	0	0	1	0	0
GLULP6	0	0	0	0	0	0	0	0	0	0	0	0	0	0	0	0	0	0	0	0	0	0	0	0	0	0	0	0	0	0	0	0	0	0	0	0	0	0	0
GLYAT	13	22	16	10	11	5	9	15	18	24	14	15	19	16	12	27	9	6	14	0	26	4	7	11	12	32	17	8	6	7	6	7	8	8	4	13	28	15	9
GLYATL1	10	31	22	18	8	3	9	8	8	16	7	8	12	13	8	21	13	6	9	2	18	6	5	9	7	10	10	11	13	17	4	7	12	17	6	5	30	12	6
GLYATL1P1	0	3	1	1	0	0	0	0	0	3	0	0	0	0	0	1	2	0	0	0	0	0	0	1	0	1	0	1	0	0	0	0	0	0	1	1	0	1	0
GLYATL1P2	0	0	0	2	0	0	0	0	0	0	0	0	0	0	0	1	0	0	0	0	0	0	0	0	0	0	0	0	0	0	0	0	0	0	0	0	0	0	1
GLYATL1P3	0	0	0	0	0	0	0	0	0	0	0	0	0	0	0	0	0	0	0	0	0	0	0	0	0	0	0	0	0	0	0	0	0	0	0	0	0	0	0
GLYATL1P4	0	0	0	0	0	0	0	0	0	0	0	0	0	0	0	0	0	0	0	0	0	0	0	0	0	0	0	0	0	0	0	0	0	0	0	0	0	0	0
GLYATL2	3	3	5	3	0	0	1	1	11	7	2	1	7	4	2	0	1	1	1	1	4	4	2	1	1	3	5	6	1	5	1	2	0	3	3	4	7	4	1
GLYATL3	0	0	0	0	0	0	0	0	0	0	0	0	0	0	0	0	0	0	1	0	0	0	0	0	0	0	0	0	0	0	0	0	0	0	0	0	0	0	0
GLYCAM1	3	1	0	0	0	4	0	0	1	0	3	1	1	3	2	0	3	0	3	4	7	0	2	4	3	13	3	1	1	0	2	0	2	4	0	2	5	0	0
GLYCTK	127	246	386	404	160	99	213	177	187	150	115	114	185	282	133	188	172	93	123	166	197	134	161	171	132	185	183	244	213	274	183	187	207	285	199	241	314	154	148
GLYR1	951	2346	1880	1677	823	670	1596	2097	1277	988	906	647	1844	1499	1276	1775	1833	595	1171	1709	2511	778	883	1058	1079	3090	2152	1347	1382	1310	807	1245	1353	1421	1472	1700	2296	1873	1489
GM2A	5780	14894	9095	10768	8288	4316	6234	8226	5460	3881	7214	2688	12999	15937	5486	9584	5414	3159	4957	5532	12739	6146	5954	5358	6646	15845	13645	6818	5966	7315	5910	7348	10476	17448	9297	9929	17751	10513	8472
GM2AP1	0	0	0	0	0	0	0	0	0	0	0	0	0	0	0	0	0	0	0	0	1	0	0	0	0	0	1	0	0	0	0	0	0	1	1	0	2	0	0
GM2AP2	0	0	0	1	0	0	0	0	0	0	1	0	0	0	0	0	0	0	0	0	1	0	0	0	1	1	0	0	0	0	0	0	0	0	0	0	0	0	0
GMCL1	500	1141	514	396	263	225	494	1214	451	330	471	384	999	453	527	767	810	205	411	430	1085	194	185	259	328	2020	1135	329	355	321	253	391	240	429	357	422	705	1043	590
GMCL1P1	0	2	0	0	0	0	0	0	0	0	0	0	0	0	0	0	0	0	0	0	0	0	0	0	0	0	0	0	0	0	0	0	0	0	0	0	1	0	1
GMCL1P2	0	0	1	0	1	0	1	0	0	3	0	0	1	0	0	0	1	0	0	0	1	0	0	0	0	0	0	1	0	0	0	0	0	0	0	0	0	0	0
GMDS	64	266	215	177	78	72	159	255	157	82	141	67	166	156	143	226	184	43	83	226	318	73	77	102	110	501	230	126	157	96	64	85	114	129	158	183	188	215	145
GMEB1	420	966	692	738	320	216	580	809	466	361	391	292	701	549	447	674	679	227	360	392	847	258	364	355	415	1058	858	447	420	481	316	511	494	597	521	604	744	644	462
GMEB2	272	682	657	672	269	239	624	592	405	195	310	211	521	595	294	438	484	206	259	722	704	308	327	330	407	872	721	544	493	517	309	492	507	637	621	680	690	372	379
GMFB	1974	4173	1995	1193	900	1016	2439	4604	1571	1838	2174	1588	3170	1550	2397	2796	3108	721	1982	1185	4193	1202	693	1151	1106	6292	3897	838	1397	1354	1153	753	1287	1429	1089	1866	2853	3849	3121
GMFBP1	0	0	0	0	0	0	0	0	0	0	0	0	0	0	0	0	0	0	0	0	0	0	0	0	0	0	0	0	0	0	0	0	0	0	0	0	0	0	0
GMFG	85	258	303	270	103	90	91	167	152	93	54	69	205	134	201	243	360	73	121	122	261	95	90	132	97	222	178	131	105	156	98	95	193	222	183	218	284	313	309
GMIP	114	225	202	152	98	68	102	170	90	48	145	30	172	93	71	150	197	57	94	221	234	73	58	100	145	758	210	243	180	96	86	79	135	116	189	140	245	268	161
GML	0	0	0	0	0	0	0	1	0	0	0	0	0	0	0	0	0	0	0	0	0	0	0	0	0	0	0	0	0	0	0	0	0	0	0	0	0	2	0
GMNC	0	1	1	4	8	0	1	3	1	0	1	0	2	2	38	19	10	8	4	0	2	4	8	6	4	5	0	0	5	5	3	1	2	9	4	10	1	8	3
GMNN	298	759	511	436	169	130	606	753	360	213	424	238	336	377	273	506	465	140	288	357	774	201	263	246	307	962	592	315	436	308	291	233	318	330	502	567	544	822	647
GMPPA	586	911	1111	1021	448	389	918	894	709	310	619	379	789	898	537	738	804	284	418	413	1007	434	471	545	630	1406	968	721	741	600	487	702	601	768	942	938	1146	936	708
GMPPB	510	1019	1061	1148	438	281	943	793	546	501	543	328	765	915	501	763	718	272	447	1345	868	437	496	468	637	1061	865	659	837	642	478	728	753	775	780	1025	1076	479	555
GMPR	84	159	282	220	70	97	240	128	123	97	54	87	129	251	161	133	217	63	100	187	199	98	110	91	77	178	190	92	108	192	68	93	221	153	161	179	182	109	169
GMPR2	716	1281	1325	1261	582	398	1247	1210	897	475	548	541	1206	1095	785	985	1165	405	607	794	1207	555	605	605	770	1501	1476	826	837	767	771	935	872	1080	1141	1150	1562	1194	1121
GMPS	999	2310	2232	1891	763	688	1943	2392	1462	963	1029	794	1543	1642	1298	1941	1898	700	1040	505	2572	778	825	990	1062	2871	2104	1199	1532	1421	903	885	1287	1227	1517	1787	2235	2010	1479
GMPSP1	0	0	0	0	0	0	0	0	0	0	0	1	0	0	0	0	0	0	0	0	0	0	0	0	0	0	1	1	0	0	0	0	0	0	0	0	1	0	0
GNA11	766	2476	2507	2304	900	779	1926	1914	1454	642	783	744	1896	1800	1272	1802	1864	689	705	2463	2037	1041	1048	1261	1158	2467	2092	1498	1564	1531	884	1510	1636	1903	1986	2037	2253	1199	1025
GNA12	1797	4018	4277	3131	1493	1486	4234	4294	3698	2481	1258	1565	3110	3819	3186	3680	4304	1446	2090	3602	4647	1578	1627	1965	2494	5409	4940	2747	2567	2766	1440	2033	3009	2959	3409	3511	3954	2022	1462
GNA13	1558	3803	2427	1800	1037	871	2235	3398	1765	1237	1300	976	2703	1894	2243	2652	3350	840	1503	651	3650	930	818	1176	1126	4598	3114	1145	1390	1372	1048	1040	1358	1659	1569	1973	2636	2792	2289
GNA14	49	104	129	123	66	36	46	73	66	44	14	20	97	45	116	137	156	68	46	13	87	66	39	79	60	93	93	84	53	96	23	28	88	103	69	117	136	124	231
GNA15	29	154	171	164	80	67	38	53	76	27	23	28	91	50	110	115	202	39	64	49	116	35	34	95	49	66	69	93	57	94	43	44	94	107	140	99	149	137	218
GNAI1	1195	2387	2039	1241	874	634	1808	2015	1387	801	1183	836	1807	1514	1144	1672	1763	637	967	1314	2389	705	823	901	859	3389	2433	1063	1318	1225	887	793	913	1354	1325	1581	2332	2652	1951
GNAI2	1774	4132	5033	4833	2153	2076	3649	3631	3205	1371	1438	1258	3411	3729	2719	3496	4634	1550	2061	2617	4669	2120	1956	2586	2426	5529	4022	2804	3023	2837	1406	2074	3059	3753	4148	4162	5375	3476	3659
GNAI2P1	1	0	0	0	0	0	0	1	0	1	0	0	0	0	0	0	0	0	0	0	0	0	1	0	0	0	0	0	0	0	0	0	0	0	0	0	1	0	0
GNAI2P2	0	0	0	0	0	0	0	0	0	0	0	0	0	0	0	1	0	0	0	0	0	0	0	0	0	0	0	0	0	0	0	0	0	0	0	1	1	0	0
GNAI3	1525	3836	2773	2240	1002	826	2219	3731	1791	1394	1867	1152	2671	2122	1921	2752	2815	763	1525	862	4050	917	1046	1271	1313	5131	3095	1451	1818	1677	1429	1384	1528	1832	1637	2309	3099	3807	2849
GNAL	105	152	158	73	47	45	51	148	92	61	53	52	90	84	113	105	128	41	57	47	172	59	43	118	56	227	101	69	49	81	56	65	57	71	80	127	119	105	46
GNAO1	25	28	52	41	18	19	54	27	58	66	11	16	37	42	23	28	30	10	20	18	42	28	39	36	10	45	29	38	8	40	23	22	21	45	61	27	44	7	14
GNAQ	1598	3233	2192	1863	1151	837	2035	3519	1746	1407	1497	1014	2492	2369	1936	2850	2855	879	1611	809	3950	994	1006	1330	1317	5050	3671	1098	1342	1750	1026	915	1629	1852	1526	1965	3102	2364	1898
GNAQP1	0	4	1	0	0	0	0	0	0	0	0	0	0	0	0	1	0	0	0	0	0	2	0	1	0	0	0	0	1	0	0	0	0	1	0	0	1	0	0
GNAS	11505	21670	24113	22808	8763	8565	26699	22975	20243	10031	9132	8912	16639	18361	12848	17749	19997	7168	12086	13668	23100	10277	10488	12262	12308	33257	23229	15384	15265	15969	9705	13671	15667	17897	20078	23239	26773	19308	17314
GNAT1	1	1	1	0	0	0	17	1	1	4	1	6	0	0	0	2	1	0	0	0	1	0	0	0	0	2	1	0	1	0	0	0	0	0	1	3	0	0	0
GNAT2	0	0	2	4	2	1	2	6	2	1	0	1	2	5	6	4	1	1	3	4	4	1	3	5	2	5	3	4	3	2	0	4	2	0	4	6	4	3	2
GNAT3	1	2	2	0	0	0	0	2	1	0	0	0	2	0	1	3	0	1	1	0	0	0	0	0	1	2	1	0	2	0	0	0	1	7	1	1	4	5	1
GNAZ	0	30	8	14	6	7	4	10	9	9	3	2	6	7	5	10	12	5	10	7	12	14	10	10	9	18	11	5	7	10	4	6	7	3	9	26	14	3	4
GNB1	1747	4445	4153	3284	1758	1668	3163	4010	2578	1661	1759	1251	3174	3564	2580	3836	3937	1270	1837	1743	5007	1681	1545	2236	2168	6525	4162	2424	3024	2453	1584	1965	2398	2841	3424	3180	4308	4021	3304
GNB1L	58	192	252	160	69	43	231	158	144	76	79	104	122	119	98	154	166	62	66	260	153	89	83	108	172	239	136	126	178	144	90	166	145	175	147	225	212	122	93
GNB2	888	2270	2768	2339	933	766	2017	2000	1645	738	1004	736	1728	1993	1358	1899	1915	800	937	1830	2588	1038	1116	1330	1299	3023	2496	1898	1840	1700	919	1546	1771	1835	2221	2431	2552	2394	1993
GNB3	4	10	19	14	4	9	4	6	5	5	1	2	4	5	8	14	11	4	0	14	4	1	8	12	3	4	5	4	4	3	3	1	4	6	11	9	8	7	8
GNB4	832	2429	1920	1472	845	570	1295	2083	1162	966	860	716	1549	1160	1519	2246	2420	669	1069	376	2360	562	638	870	773	2635	2255	843	937	1013	718	578	904	1095	970	1262	2054	2139	1738
GNB5	159	395	358	254	86	90	211	358	158	206	259	111	246	237	173	285	281	85	190	327	412	111	117	134	158	714	278	231	249	187	179	170	151	206	226	277	388	454	211
GNE	1653	3247	3052	2718	1234	1042	2790	2961	2050	1463	1605	1203	3010	3345	1644	2089	2262	872	1187	1643	2864	1489	1054	1367	1636	3966	3618	2046	1531	1945	1342	1851	2069	2860	1793	2609	3635	2886	1844
GNG10	733	1303	665	522	361	358	785	1390	644	465	756	564	1115	500	897	1049	1331	274	653	204	1493	238	223	348	336	1884	1416	392	468	323	398	319	360	464	483	569	998	1606	1603
GNG10P1	0	0	1	0	0	0	0	0	0	0	0	0	0	0	0	1	0	0	0	0	0	0	0	0	0	0	0	0	1	0	0	1	2	0	0	0	0	2	0
GNG11	413	2019	1766	1309	684	619	557	1410	970	389	286	502	1820	1530	1983	1567	2381	770	726	596	1963	707	491	792	554	1502	1582	595	920	1041	744	608	1080	1052	873	1668	1941	1692	2611
GNG12	3743	10240	6790	3644	3498	2671	5060	9769	4825	3688	4169	2858	7589	6229	6612	6411	8784	2071	4549	1838	12699	3056	2633	3093	3069	15169	8603	2661	4413	4286	2614	2976	3669	5816	4170	4772	8488	7075	6165
GNG13	1	8	5	8	1	0	9	2	1	2	3	2	3	3	5	4	1	1	2	9	1	2	1	0	2	2	1	4	3	5	3	2	2	3	1	0	0	0	1
GNG2	195	646	578	422	245	213	106	374	248	195	130	72	404	260	497	561	719	209	316	35	597	153	207	273	193	493	440	230	207	286	150	88	239	360	377	363	685	672	780
GNG3	8	17	17	22	14	5	17	4	7	15	7	10	13	8	6	14	9	6	15	13	11	5	10	6	12	21	15	14	9	12	6	3	10	6	6	16	14	9	2
GNG4	80	334	188	206	62	86	258	188	74	144	88	162	120	158	120	180	152	38	112	268	120	54	86	74	148	386	254	68	86	80	80	92	44	68	138	110	202	176	64
GNG5	545	1251	970	870	456	334	954	1388	706	442	469	377	894	697	709	837	1070	337	594	62	1299	342	364	457	497	1613	1222	512	660	511	419	516	570	762	741	906	983	1246	1054
GNG5P1	0	0	0	0	0	0	0	0	0	0	0	0	0	0	0	0	0	0	0	0	0	0	0	0	0	0	0	0	0	0	0	0	0	0	0	0	0	0	0
GNG5P2	0	0	0	0	0	0	0	1	0	0	0	0	2	1	0	0	0	0	0	0	0	0	0	0	0	0	0	0	0	0	0	0	0	0	0	0	0	0	0
GNG5P3	2	0	1	0	0	0	0	1	1	0	3	2	0	0	0	1	1	0	0	0	1	0	1	0	0	1	0	1	0	2	0	0	1	0	0	0	0	2	0
GNG5P5	0	0	0	0	0	0	0	0	0	0	0	0	0	0	0	0	0	0	0	0	0	0	0	0	0	0	0	0	0	0	0	0	0	0	0	0	0	0	0
GNG7	31	84	121	78	34	20	34	77	48	43	28	50	84	55	59	62	127	18	40	15	75	33	29	50	34	105	97	61	44	52	44	54	43	57	47	51	78	82	88
GNG8	0	0	1	0	0	0	0	0	0	0	0	0	0	0	0	0	0	0	0	0	0	0	0	1	0	0	1	0	0	0	0	0	0	0	1	1	0	1	2
GNGT1	74	240	91	219	119	37	34	94	84	45	33	60	253	169	77	128	54	90	36	57	157	58	99	41	96	37	167	61	59	111	45	401	79	319	35	90	245	111	410
GNGT2	1	8	12	13	7	0	3	7	4	2	1	2	2	4	2	8	3	2	1	3	10	4	5	6	6	6	1	9	8	5	2	4	5	3	7	5	17	9	6
GNL1	876	1634	1753	1502	635	535	1789	1466	1160	703	745	523	1232	1317	843	1351	1384	530	761	1718	1534	698	742	784	844	2203	1527	1132	1052	1004	686	963	1034	1208	1496	1390	1752	1253	1106
GNL2	732	1756	1458	1320	603	466	1086	1567	880	689	830	574	1081	1062	862	1230	1264	425	658	889	1594	584	655	662	768	2179	1526	893	959	860	792	923	809	985	1014	1253	1570	1516	1150
GNL2P1	0	0	0	0	0	0	1	0	0	0	0	0	0	0	0	0	0	0	0	0	0	0	1	0	0	0	0	0	0	0	0	0	0	0	0	0	0	0	0
GNL3	1186	2171	1923	1768	752	613	1704	2432	1001	685	1419	598	1330	1437	975	1517	1550	521	969	1012	2122	686	864	859	1016	3176	2036	1176	1485	928	1072	1169	1054	1245	1501	1705	2052	2305	1854
GNL3L	363	588	740	598	316	259	626	637	515	367	512	237	408	583	365	620	488	183	384	489	781	235	358	360	399	844	691	444	454	494	285	376	500	484	573	611	779	417	335
GNL3LP1	4	8	44	7	12	11	14	16	12	0	0	4	8	15	7	14	9	4	9	7	2	7	7	20	9	19	9	9	7	10	7	4	8	3	9	0	10	5	5
GNLY	11	42	35	44	21	21	12	13	14	25	19	25	15	17	10	65	18	8	8	11	35	5	16	8	5	22	53	31	22	21	12	18	17	18	21	15	40	63	11
GNMT	2	3	7	3	5	4	4	2	7	10	2	4	2	1	2	6	4	3	3	3	3	1	2	2	1	5	3	3	2	5	2	7	4	6	4	7	12	4	1
GNPAT	419	913	916	727	324	293	763	988	643	297	369	327	647	637	598	677	864	275	409	172	911	368	328	440	398	1174	852	486	547	506	489	463	488	702	614	811	922	909	743
GNPATP	0	0	1	0	0	0	0	0	0	0	0	0	0	0	0	0	0	0	0	0	0	0	0	0	0	0	0	0	0	0	0	0	0	0	0	0	0	0	0
GNPDA1	427	1016	1181	964	470	352	704	836	566	327	452	258	883	735	585	706	867	277	455	200	1200	383	389	487	508	1246	831	535	642	620	469	555	653	831	889	814	1077	1021	954
GNPDA2	50	213	182	107	46	47	90	192	106	101	98	64	164	90	120	188	219	39	111	13	182	40	54	94	93	176	140	62	60	156	92	69	68	63	78	141	150	122	167
GNPNAT1	490	1174	777	596	329	244	709	1300	545	451	681	323	701	594	574	864	884	239	475	350	1346	228	286	352	355	1867	997	355	538	429	390	356	360	459	516	658	858	1026	639
GNPTAB	674	1704	1698	1181	737	513	1390	1930	1666	955	645	722	1607	1385	1415	1804	1955	602	811	394	2175	548	650	792	898	2525	1881	944	958	1118	668	680	1060	1056	1156	1213	1861	1474	982
GNPTG	368	1039	1124	1191	507	374	777	728	652	397	338	444	975	887	664	819	883	381	438	1418	854	471	480	512	502	926	954	630	590	780	514	743	722	1064	767	914	1150	723	738
GNRH1	31	37	39	13	14	8	31	48	18	17	38	13	27	15	11	32	24	9	29	6	45	7	7	19	31	89	19	17	14	19	28	14	14	12	9	26	41	33	17
GNRH2	1	6	8	6	4	1	8	0	5	12	3	7	5	8	5	10	4	0	5	3	5	1	3	6	4	4	5	5	4	10	3	6	9	4	4	2	7	1	5
GNRHR	3	19	18	6	7	3	3	24	14	7	2	20	23	5	12	43	7	5	11	7	7	1	6	1	11	2	7	4	11	12	2	15	9	5	3	5	60	17	6
GNRHR2	119	252	209	251	129	46	97	158	119	249	106	154	185	168	117	198	124	50	195	118	148	59	88	107	126	152	149	154	136	205	106	188	168	147	45	142	231	191	198
GNRHR2P1	0	0	0	0	0	19	0	0	0	0	0	0	6	14	14	8	0	5	0	21	37	7	13	0	13	0	0	0	0	0	0	26	15	17	16	0	0	0	5
GNS	4189	7863	10287	6651	4686	3134	5381	6092	5884	3442	2690	3515	9896	8692	5565	7140	8555	2520	4246	1749	9432	3744	3916	4182	3280	9741	8431	3651	4879	4809	3116	6424	5516	8440	6250	6704	10356	4584	5045
GOLGA1	365	868	818	789	380	245	641	688	557	376	278	342	643	630	455	634	721	289	394	355	728	338	360	357	520	964	783	536	535	522	412	555	492	627	535	725	853	491	433
GOLGA2	1599	3160	3061	3184	1414	1088	2055	2846	1826	1279	1145	1140	2773	2761	2046	2688	2703	1061	1511	3253	3217	1299	1435	1605	1763	3734	3413	2168	1847	1997	1319	2543	1951	2689	176589	2721	3384	2073	1740
GOLGA2P1	0	0	0	1	1	0	0	0	0	0	0	0	0	0	0	0	1	0	0	0	1	0	0	0	0	3	0	0	2	0	0	0	0	1	0	0	0	0	0
GOLGA2P10	48	41	65	55	16	21	75	59	34	31	20	35	28	36	85	36	44	23	64	57	94	22	44	43	56	37	34	32	61	37	43	81	33	50	84	91	82	46	38
GOLGA2P11	18	51	61	62	25	8	30	37	38	54	24	31	38	25	14	53	22	14	22	8	42	23	19	18	31	75	31	28	26	50	24	34	38	32	25	28	54	37	30
GOLGA2P2Y	0	0	0	0	0	0	0	0	0	0	0	1	0	1	0	0	2	1	2	2	0	0	2	1	0	2	0	0	0	0	2	2	2	0	0	1	0	3	0
GOLGA2P3Y	2	1	1	4	0	0	6	4	6	4	0	0	1	0	0	2	0	0	1	1	2	2	1	3	5	3	2	2	1	5	0	3	1	1	3	3	2	3	1
GOLGA2P4	4	4	3	5	1	2	1	1	2	0	0	2	1	1	4	2	2	2	2	0	0	2	3	0	4	1	3	2	2	3	1	3	3	3	0	2	7	3	1
GOLGA2P5	235	477	581	453	222	129	436	383	355	420	182	324	353	345	234	495	349	140	299	145	362	186	226	234	262	451	341	321	215	386	218	314	292	289	233	346	490	263	296
GOLGA2P6	0	0	0	0	0	0	2	0	0	0	0	1	0	0	1	0	1	0	0	0	0	0	0	0	3	0	0	1	0	0	10	2	0	0	0	0	2	0	0
GOLGA2P7	235	364	499	476	282	190	462	509	544	212	237	227	195	296	255	374	224	124	317	449	536	138	299	314	361	461	233	336	306	363	234	329	512	243	392	608	438	194	99
GOLGA2P8	1	1	6	1	1	0	3	1	3	5	5	2	3	4	0	4	2	1	3	2	4	1	4	3	1	2	1	1	1	3	4	4	3	2	3	2	0	3	2
GOLGA2P9	3	15	1	7	3	2	2	12	6	3	3	5	1	2	10	10	16	3	11	27	6	3	2	4	1	22	14	2	3	8	1	1	1	5	1	5	10	4	5
GOLGA3	2130	5042	4725	4277	2019	1443	3154	4119	3059	1980	2177	1438	4244	3609	2747	4307	3760	1505	2216	4978	4460	1791	2049	2108	2784	6467	4767	3038	2944	3337	2245	3236	2867	3665	2929	3636	4979	2721	2374
GOLGA4	4849	14045	7996	8468	4948	2939	5727	11321	5606	4195	4075	3730	11899	7552	7906	10179	9738	3386	5002	3032	12399	3760	4529	4262	5214	15238	13034	7885	5171	6392	4525	6245	5633	7473	4779	7570	10066	11575	9055
GOLGA5	928	2238	1749	1749	862	692	1294	2000	1099	630	754	634	2352	1537	1150	1515	1664	574	870	626	2084	783	843	834	1111	2720	2300	1292	1194	1168	870	1275	1132	1726	1176	1702	2069	2368	1901
GOLGA5P1	6	8	8	1	5	3	3	0	5	8	0	5	4	4	1	9	7	1	7	2	5	3	1	2	2	12	0	2	3	2	2	0	4	4	3	6	3	5	4
GOLGA6A	1	4	1	0	0	0	1	4	3	4	2	4	0	4	1	1	4	0	0	0	2	0	1	1	1	3	0	2	5	5	0	3	4	1	1	4	5	0	1
GOLGA6B	1	2	0	0	0	0	0	1	0	1	1	0	0	0	0	0	0	0	0	0	1	0	0	0	0	0	0	0	0	0	0	0	0	0	0	2	0	0	0
GOLGA6C	0	0	1	0	0	1	0	0	0	0	0	0	0	1	0	0	0	1	0	0	0	5	0	0	0	0	1	0	0	0	2	0	0	2	0	1	0	2	2
GOLGA6D	1	0	3	6	3	0	4	4	2	3	0	0	6	2	3	1	0	0	3	0	3	0	1	0	0	4	0	0	0	0	0	1	0	0	1	4	2	0	0
GOLGA6L1	0	0	15	0	0	0	0	0	9	3	0	0	9	0	0	0	0	0	0	3	0	0	0	0	6	0	0	0	0	0	0	0	0	0	0	0	0	0	0
GOLGA6L10	8	9	11	12	8	3	10	20	10	19	6	15	15	0	19	22	8	5	4	9	12	6	0	2	9	12	13	9	0	15	6	10	11	16	6	17	29	27	11
GOLGA6L11P	0	0	0	0	0	0	0	0	0	0	0	0	0	0	0	0	0	0	2	0	6	2	0	0	0	0	0	1	0	3	0	1	6	4	0	2	0	0	4
GOLGA6L16P	0	0	0	0	0	0	0	0	0	0	0	0	0	0	0	0	0	5	1	0	0	1	3	0	0	5	1	0	0	0	3	0	0	0	1	1	5	0	0
GOLGA6L17P	0	0	1	0	0	1	0	1	1	0	1	0	0	2	4	0	0	0	0	0	3	0	0	3	0	0	2	0	0	3	0	0	0	0	0	0	0	0	0
GOLGA6L2	2	2	4	2	0	0	0	2	1	1	0	0	1	2	3	0	0	0	2	2	0	0	1	0	0	1	3	0	0	0	1	0	0	1	0	3	0	4	3
GOLGA6L22	33	69	55	50	29	16	29	39	29	40	30	37	33	26	31	47	41	20	40	30	40	26	21	27	39	55	47	42	32	33	39	50	35	31	25	37	52	55	31
GOLGA6L3	0	4	0	3	0	0	0	0	0	0	0	2	0	0	6	0	0	0	0	4	0	0	0	0	0	2	0	0	0	0	0	0	0	0	0	0	0	2	0
GOLGA6L4	30	95	40	33	23	22	49	130	59	34	14	18	45	19	43	77	65	25	53	20	80	20	29	32	37	56	37	48	20	49	38	54	59	38	15	39	45	65	55
GOLGA6L5P	6	85	63	43	36	16	33	39	34	58	2	20	63	53	42	69	74	18	38	25	52	24	24	31	27	44	63	23	39	31	19	29	34	16	16	36	47	15	12
GOLGA6L6	0	3	0	3	0	0	3	0	4	0	0	0	0	6	5	0	0	0	0	0	0	0	0	0	0	3	4	0	0	3	3	0	0	0	0	0	5	0	0
GOLGA6L7P	5	20	27	14	12	3	17	13	13	15	6	4	10	14	8	21	14	6	4	18	12	9	7	6	9	14	16	12	5	16	9	6	7	10	10	10	14	8	14
GOLGA6L9	117	176	141	105	67	26	181	162	123	145	50	127	105	107	114	175	123	41	148	56	191	64	91	109	68	199	87	94	93	118	55	103	89	122	80	136	138	107	115
GOLGA7	426	1167	855	765	400	318	620	1089	573	289	373	331	1011	592	811	880	1232	305	441	78	1177	313	338	413	435	1441	1139	450	529	513	314	432	506	676	545	689	995	1165	1045
GOLGA7B	4	12	3	5	3	5	4	4	4	1	5	3	4	3	5	14	11	3	3	0	3	1	0	1	5	8	10	3	1	3	3	3	10	1	4	0	9	3	6
GOLGA8A	372	625	438	178	146	312	491	372	136	321	215	261	278	432	229	411	535	76	398	293	429	79	170	483	503	685	102	436	411	232	170	430	617	203	297	445	592	200	102
GOLGA8B	363	447	932	433	255	200	499	793	812	1040	419	577	562	590	509	324	711	244	525	133	582	265	253	285	629	730	399	573	175	395	406	280	352	420	355	404	827	362	247
GOLGA8CP	0	0	0	0	0	0	0	4	0	0	0	0	0	3	0	0	1	0	0	0	3	0	0	2	0	0	3	0	0	0	0	2	0	0	0	0	0	0	1
GOLGA8DP	0	1	0	1	1	0	2	0	2	0	1	0	0	0	0	0	0	1	0	0	2	0	2	0	0	2	0	0	0	0	0	0	0	0	0	0	0	1	0
GOLGA8EP	3	0	0	0	0	0	0	0	0	0	0	2	0	0	2	2	0	0	0	0	0	0	0	0	0	1	0	0	2	3	2	0	1	0	0	0	0	4	0
GOLGA8F	0	0	1	0	0	0	0	0	0	3	0	0	0	0	0	0	0	0	0	0	0	1	0	0	0	0	0	0	0	0	3	2	1	0	0	0	0	1	0
GOLGA8G	4	0	1	0	0	0	0	1	1	1	0	2	0	0	0	0	0	1	0	1	0	3	0	0	0	0	0	1	0	3	1	1	0	2	4	0	10	3	0
GOLGA8H	9	3	11	10	7	2	1	9	10	7	3	3	3	5	6	9	4	0	0	6	2	2	0	3	3	0	8	6	0	2	2	0	7	3	8	7	6	2	5
GOLGA8IP	6	23	26	16	10	4	24	16	17	26	12	6	10	20	4	26	16	4	0	2	10	4	16	10	2	8	12	6	10	4	16	2	2	4	2	2	10	14	2
GOLGA8J	38	156	143	66	47	36	71	143	127	92	54	18	89	129	50	268	108	38	30	9	96	14	47	66	15	40	48	27	47	29	50	21	33	34	17	21	49	80	34
GOLGA8K	5	16	49	12	14	7	27	13	18	19	8	2	11	28	2	36	24	13	4	3	15	2	21	19	7	2	12	15	6	4	9	6	8	8	4	3	10	16	7
GOLGA8M	33	144	199	73	35	37	20	111	132	85	32	9	38	181	7	155	75	30	2	2	13	0	62	96	3	3	7	56	53	6	35	5	5	10	1	8	6	53	2
GOLGA8N	108	142	321	188	74	36	265	230	220	153	47	137	175	183	128	370	267	75	110	19	145	59	85	97	101	178	159	88	92	129	123	69	86	133	81	104	193	144	110
GOLGA8O	5	0	9	0	0	0	0	0	2	2	3	0	3	2	3	0	0	0	0	1	0	0	1	4	5	8	9	1	0	4	4	3	0	0	1	0	16	2	0
GOLGA8Q	2	0	7	6	2	5	10	2	2	4	2	2	3	2	0	5	10	2	2	1	2	0	4	0	0	0	4	4	0	8	4	7	2	8	2	6	8	2	0
GOLGA8R	32	85	135	87	35	15	74	79	56	67	27	47	58	74	41	107	79	39	40	29	71	20	36	42	51	77	61	39	25	55	45	55	46	26	29	46	85	36	51
GOLGA8S	5	25	47	17	8	3	21	42	40	27	9	0	20	28	7	52	13	11	5	0	16	4	16	14	6	5	27	3	9	0	14	0	4	1	0	5	4	9	1
GOLGA8T	0	0	0	0	2	0	0	0	0	7	0	2	0	0	0	0	0	0	0	0	0	0	0	0	0	2	2	2	0	0	0	0	0	0	0	0	0	2	0
GOLGA8UP	2	0	0	0	0	0	1	1	1	2	1	0	0	1	0	0	0	1	0	0	0	0	1	0	1	2	1	0	0	0	1	1	0	0	0	0	2	0	0
GOLGA8VP	2	3	5	5	1	0	0	4	2	3	0	0	8	3	0	1	3	3	1	0	2	1	2	4	3	1	3	2	4	5	2	0	0	4	2	4	1	2	0
GOLGB1	3981	9403	9072	7565	3999	2378	6659	9637	6081	4611	2858	3711	8412	6491	7457	8226	7645	3347	4984	2945	9490	3526	3645	3859	5171	11534	9460	5731	4489	6363	4174	5660	5341	6092	4227	6912	8845	7110	5114
GOLIM4	391	1346	988	618	417	444	392	1030	554	339	230	285	977	655	1019	1182	1389	336	455	439	1554	319	307	492	368	1604	1095	399	594	521	263	317	540	607	802	521	1027	727	617
GOLM1	381	1119	1033	932	403	363	545	1066	586	420	513	266	958	826	824	1014	1018	346	455	951	1613	372	442	608	442	1583	1197	625	629	654	315	302	748	703	723	839	906	1187	895
GOLPH3	1930	4320	2921	2661	1443	1167	2934	4012	1774	1221	1841	1219	3831	2718	2379	2867	3109	917	1463	1110	4455	1326	1201	1471	1584	6079	4173	1759	2193	1677	1424	1998	1825	2679	2168	2797	3621	3532	2887
GOLPH3L	297	788	644	489	234	215	587	856	548	333	242	295	582	467	512	604	815	227	336	113	853	224	181	284	305	1027	773	367	396	377	283	278	308	399	341	548	563	655	478
GOLT1A	72	127	130	151	62	45	145	108	108	54	49	76	116	194	60	86	84	44	68	81	106	72	80	65	75	103	130	91	115	111	41	117	90	127	110	122	192	90	178
GOLT1B	858	1939	857	612	495	351	750	1739	679	540	887	633	1900	737	1159	1308	1607	307	715	126	2042	280	340	518	423	2464	1954	310	539	424	555	389	439	707	427	823	1419	2226	1863
GON4L	1032	2212	2094	1922	825	629	1537	1702	1308	1066	826	779	1523	1616	1246	1693	1645	669	1116	1903	1936	888	962	948	1212	2553	1891	1334	1234	1494	1013	1299	1249	1550	1270	1601	2248	1229	1022
GOPC	870	2422	1556	1249	742	579	1691	2613	1112	929	812	784	1734	1316	1501	1964	2060	520	944	761	2260	569	660	811	881	3145	2014	868	1022	992	745	766	842	1018	1056	1393	1818	1693	1253
GORAB	151	385	272	226	111	86	207	342	148	114	160	102	285	187	135	244	294	74	159	87	328	107	83	156	147	387	303	144	146	142	124	141	114	180	177	220	294	324	282
GORASP1	716	1281	1630	1400	639	591	1371	1178	1116	603	653	585	1087	1310	788	1016	1075	518	760	601	1303	704	688	751	906	1486	1108	958	973	968	691	1070	1073	1300	1246	1239	1940	732	656
GORASP2	900	2069	1822	1488	875	743	1559	2018	1119	678	871	670	1836	1721	1183	1583	1665	551	967	395	2154	804	802	957	1144	2772	2219	1171	1251	1005	565	1179	1138	1455	1417	1493	2130	2008	1624
GOSR1	791	2144	1779	1405	718	499	1345	1775	1118	861	723	672	1534	1366	1199	1645	1650	561	894	746	1835	661	705	907	937	2374	1875	1017	1083	1123	747	988	1106	1363	1190	1402	1699	1270	1063
GOSR2	429	1102	1011	1038	462	335	643	1043	671	433	370	369	1043	765	641	831	918	334	561	363	1022	385	533	568	550	1144	1013	641	614	695	460	680	628	830	649	827	1154	895	960
GOT1	269	809	596	615	246	223	503	629	438	271	208	245	664	503	501	549	570	184	320	304	760	279	333	309	364	855	721	348	413	421	260	369	418	563	449	562	736	560	623
GOT1L1	0	1	3	2	0	0	0	1	3	0	0	1	1	2	0	0	1	0	1	0	1	0	1	0	1	1	1	3	0	1	0	2	3	0	0	0	3	2	0
GOT2	629	1587	1327	1099	402	466	1216	1354	922	517	635	485	942	1133	883	1042	1274	358	589	297	1439	416	537	560	639	1997	1276	785	981	787	559	713	730	885	925	1015	1533	1289	965
GOT2P1	0	0	1	2	0	0	0	0	1	1	0	0	0	0	0	0	0	0	0	0	1	0	0	0	0	0	1	0	0	0	0	0	0	1	0	0	0	0	0
GOT2P2	0	2	0	2	0	0	0	1	0	3	3	0	2	1	0	0	1	0	0	0	1	1	0	0	0	0	2	0	0	0	0	0	2	0	0	1	0	0	0
GOT2P3	1	0	3	0	2	0	1	5	3	0	0	0	0	0	0	6	2	0	1	0	1	2	3	1	0	0	0	3	1	0	1	1	1	1	2	4	1	1	0
GOT2P5	0	0	0	0	0	0	0	0	0	0	0	0	0	0	0	0	0	0	0	0	0	0	0	0	0	0	0	0	0	0	0	0	0	0	0	1	0	0	0
GP1BA	20	36	50	23	12	11	23	18	19	34	17	11	12	18	7	21	20	11	19	14	32	20	23	23	22	36	15	32	31	30	16	24	25	26	21	37	45	15	5
GP1BB	0	0	0	13	0	0	4	0	0	2	0	2	6	0	12	0	0	0	0	10	16	6	14	0	0	0	0	0	0	0	2	4	0	27	18	17	0	0	0
GP2	21	50	34	32	11	5	18	28	25	35	14	33	27	27	11	41	24	14	24	26	28	6	11	15	12	45	39	18	13	27	21	22	21	14	7	26	31	25	16
GP5	6	13	16	18	4	7	6	5	13	7	3	6	12	14	6	11	17	9	8	4	10	11	9	13	2	18	13	8	10	14	4	6	12	5	10	26	22	2	8
GP6	58	104	78	206	30	20	54	70	44	68	46	58	56	60	36	86	54	22	34	36	62	26	22	34	42	128	58	58	46	60	30	60	44	60	32	64	86	48	40
GP9	3	19	18	21	6	5	4	5	5	3	0	3	14	7	3	6	14	6	1	2	19	14	11	9	3	12	10	7	12	15	4	2	18	9	13	30	9	6	3
GPA33	2	8	2	4	1	3	2	1	0	1	2	1	4	3	0	4	1	6	3	0	1	0	2	0	3	3	1	2	2	4	1	4	2	3	0	4	3	2	1
GPAA1	589	1632	1866	2003	788	644	1843	1260	1134	488	726	737	1619	1690	709	1184	1032	657	533	1329	1821	936	945	923	977	1632	1455	1256	1391	1336	712	1633	1503	1921	1609	1848	1814	1184	954
GPAA1P1	23	23	31	51	5	13	0	3	7	14	8	0	28	40	2	29	3	0	46	8	20	3	9	2	35	14	20	16	32	26	3	50	12	37	12	8	48	6	10
GPAA1P2	101	300	157	190	171	91	45	127	91	113	63	147	192	261	98	174	123	78	143	159	204	98	148	91	94	107	246	182	90	198	147	360	149	216	60	165	447	177	359
GPALPP1	492	1226	1054	863	398	367	792	1052	766	613	401	500	879	695	718	916	1094	347	498	402	975	402	416	454	567	1229	1089	501	580	643	561	649	600	715	574	866	1117	816	840
GPAM	492	983	850	577	330	280	808	1089	588	355	510	392	649	735	595	673	891	222	431	190	1026	256	415	354	351	1230	753	514	569	545	394	379	500	490	602	815	713	583	312
GPANK1	187	392	362	396	163	132	266	292	223	125	182	144	362	300	196	285	311	102	150	451	469	172	183	211	213	512	404	282	233	221	165	246	239	367	315	296	432	338	325
GPAT2	30	82	34	84	22	49	26	41	15	34	8	8	11	33	36	15	60	32	35	42	94	10	26	46	8	28	12	65	59	34	36	27	64	41	31	41	98	23	59
GPAT3	33	92	94	176	75	29	29	46	37	27	19	67	293	104	33	115	61	41	64	43	83	56	76	30	50	71	117	60	67	94	32	104	92	119	47	71	73	51	125
GPAT4	1439	2894	2822	2519	1023	947	2493	2583	1816	1084	1367	849	1928	2161	1407	2178	2294	752	1163	1779	2969	1092	1155	1297	1381	3688	2374	1786	1889	1663	1231	1582	1740	2030	2187	2330	2965	1839	1303
GPATCH1	185	512	366	300	134	104	280	355	224	192	132	153	360	298	253	332	381	121	186	206	388	149	164	150	202	485	394	245	275	237	165	222	224	271	233	294	371	328	240
GPATCH11	304	695	471	373	192	172	403	600	304	247	400	212	445	406	354	462	484	160	235	179	882	151	205	236	197	1248	529	282	257	233	252	226	265	316	333	450	415	625	411
GPATCH2	324	838	642	537	273	191	496	720	416	365	344	262	584	408	458	681	682	216	377	191	759	208	252	285	316	994	662	350	334	395	284	278	349	380	324	499	702	568	568
GPATCH2L	739	1686	1758	1275	647	472	1239	1519	1186	1079	675	709	1407	1209	995	1531	1455	519	910	468	1787	515	609	790	872	2253	1656	940	833	1178	769	797	999	1132	892	1249	1717	1183	1015
GPATCH3	134	315	318	302	130	113	287	282	201	121	130	112	259	184	198	219	290	90	117	553	282	150	133	153	166	360	328	215	207	181	125	196	204	253	286	271	297	230	259
GPATCH4	167	477	330	285	129	135	275	455	215	158	175	113	246	247	234	354	401	67	187	405	563	121	203	224	181	717	435	231	251	176	98	172	201	209	206	234	389	383	334
GPATCH8	867	1678	1679	1392	786	510	1118	1350	1035	996	737	650	1356	1366	886	1416	1313	583	1021	381	1623	734	719	870	940	1936	1490	1140	967	1365	693	993	1173	1322	1062	1244	1914	1322	1028
GPBAR1	25	78	81	73	24	45	47	33	43	21	31	9	52	37	30	64	70	24	31	25	68	23	25	53	27	116	55	46	33	33	29	22	35	50	59	36	75	45	43
GPBP1	1832	4125	3041	2619	1472	960	2812	3521	2330	1475	1487	1370	3403	2444	2318	2981	3236	1040	1769	844	3625	1305	1347	1408	1782	4364	3583	1670	2065	2003	1692	1876	1753	2506	1895	2770	3563	3438	2801
GPBP1L1	1423	2924	2342	2071	1002	786	1941	2602	1718	1068	1369	862	2186	2020	1549	2043	2239	824	1343	710	2809	1012	1060	1227	1340	3648	2748	1458	1586	1535	1334	1574	1445	1842	1635	2052	2904	2282	1697
GPC1	1620	3359	5344	5162	1912	1509	6274	4573	4245	1817	1897	1912	2959	4317	1947	3478	2832	1757	1508	6517	4695	2018	1899	2779	2602	5636	4294	3711	3721	3180	2570	2953	2687	3095	5015	4388	5629	1720	718
GPC2	51	125	118	115	35	20	55	78	62	66	31	40	81	70	42	91	83	24	54	204	80	39	65	36	49	111	96	63	66	83	58	99	62	90	45	72	101	49	49
GPC3	5492	17860	17361	14062	5760	6986	10454	10473	6408	3901	1993	4531	21167	9916	13042	13474	13749	5550	4938	5076	22963	6407	4889	9397	5260	8222	12339	9401	7725	15137	6527	13455	9413	19944	7915	10164	23551	16939	13839
GPC4	266	623	471	305	188	144	175	544	154	136	311	73	489	360	188	510	350	126	323	341	928	236	140	230	200	1450	703	336	319	367	220	284	198	234	262	311	427	508	257
GPC5	6	4	21	8	6	3	10	7	7	4	2	3	5	11	7	8	5	2	7	5	11	2	5	7	2	18	4	7	5	11	3	2	5	3	2	13	32	9	9
GPC6	15	43	66	58	31	17	11	31	18	18	2	10	53	23	25	35	82	24	28	18	54	16	22	18	22	40	31	43	34	46	19	15	19	79	36	38	85	16	114
GPCPD1	1146	2282	2243	1897	1046	616	2401	2573	2006	1327	959	1372	2193	1832	1524	2307	1850	789	1193	342	2127	881	905	1028	1271	3298	2452	1263	1139	1461	1190	1099	1537	1657	1560	1852	2331	1795	1741
GPD1	5	8	6	8	2	2	5	12	8	6	1	3	4	3	0	7	16	1	1	8	4	2	2	2	11	4	6	7	4	6	1	5	4	3	7	2	6	2	3
GPD1L	1802	3824	3415	2715	1471	1040	4288	4860	3127	1675	1213	1906	3427	3105	2764	3410	3636	1033	1803	1201	4604	1157	1326	1551	1800	4525	4562	1704	2217	1937	1585	1593	1759	2686	2549	3245	4117	2330	1968
GPD2	697	995	1323	855	498	397	1044	1580	623	633	864	513	968	1120	791	736	1002	419	702	389	1918	451	481	477	682	2062	1230	707	827	774	602	612	740	867	794	994	1420	1248	706
GPER1	13	37	61	74	16	23	25	39	32	26	18	18	39	29	19	55	43	21	30	42	39	18	36	37	26	60	33	51	28	43	29	21	33	42	42	48	55	28	29
GPHA2	2	1	7	3	0	0	0	1	1	2	1	0	0	2	0	0	0	0	0	0	1	1	1	1	0	1	1	4	0	1	0	0	0	1	0	0	2	0	0
GPHB5	0	0	0	0	0	0	0	0	0	0	0	0	0	0	0	0	0	0	0	0	0	0	0	0	0	0	0	0	0	0	0	0	0	0	0	0	0	0	0
GPHN	68	234	349	166	105	116	181	179	153	208	66	72	226	210	187	259	275	99	159	50	350	117	137	94	173	354	248	155	179	220	113	172	231	134	242	223	295	225	104
GPI	1752	3395	3791	3099	1495	1379	3121	3092	2236	1533	2256	998	2253	3258	1583	2867	2987	1119	1820	1660	4008	1469	1706	1858	1991	4725	2970	2469	2896	2370	1451	1810	2424	2463	3326	3149	4061	3805	2952
GPIHBP1	0	2	2	5	0	1	0	1	1	0	1	0	2	2	4	4	10	0	0	0	3	2	0	3	1	1	3	3	2	1	1	1	1	3	1	4	3	2	2
GPKOW	242	570	537	528	280	196	520	521	398	168	243	193	487	508	278	426	452	188	203	810	562	259	309	316	294	701	577	394	382	369	218	353	393	482	455	515	660	514	516
GPLD1	63	147	139	95	46	32	99	119	61	109	65	81	87	78	90	110	99	37	55	51	122	48	42	52	35	128	134	71	68	100	56	64	72	79	46	85	123	73	76
GPM6A	52	169	69	42	40	61	44	226	44	87	41	61	119	49	101	110	106	31	112	1683	118	115	24	26	46	245	157	24	32	47	26	42	102	57	42	42	101	255	387
GPM6B	49	163	213	94	51	29	57	134	74	97	50	54	96	68	76	114	149	35	67	9	97	46	39	89	41	182	171	62	35	108	72	44	56	60	68	51	107	106	140
GPM6BP1	0	0	0	0	0	0	0	0	0	0	0	0	0	0	0	0	0	0	0	0	0	0	0	0	0	0	0	0	0	0	0	0	0	0	0	0	0	0	0
GPM6BP2	0	0	0	0	0	0	0	0	0	0	0	0	0	0	0	0	0	0	0	0	0	0	0	0	0	0	0	0	0	0	0	0	0	0	0	0	0	0	0
GPM6BP3	0	0	0	0	0	0	0	0	0	0	0	0	0	0	0	0	0	0	0	0	0	0	0	0	0	0	0	0	0	0	0	0	0	0	0	0	0	0	0
GPN1	375	803	832	656	278	249	648	842	580	292	351	357	594	560	459	574	726	218	384	209	927	279	307	338	378	1162	790	402	534	430	361	431	463	578	590	682	889	924	776
GPN2	373	939	918	829	377	291	726	842	596	361	313	367	743	736	555	661	798	239	365	551	722	393	384	414	491	979	877	481	504	522	408	622	562	686	643	805	943	528	487
GPN3	231	635	436	349	188	159	407	564	315	149	277	207	452	341	352	429	485	130	210	187	640	192	164	211	178	749	548	199	269	253	198	182	212	351	317	419	503	744	756
GPN3P1	0	0	0	0	0	0	0	2	0	0	3	0	0	0	0	0	0	0	0	0	0	0	0	0	0	2	0	0	0	0	0	0	0	0	0	0	0	0	0
GPNMB	2230	9160	4640	9449	4189	1134	1279	2695	2861	1943	1377	2578	9954	7035	4828	6656	5239	2982	3220	1604	4720	3203	3108	5212	5511	1872	6925	4556	3596	7152	1810	5910	7597	8913	2898	6887	2923	11298	13947
GPR1	154	366	154	122	54	70	84	146	74	72	246	82	354	128	78	132	126	44	90	64	236	72	50	94	122	642	258	158	128	96	128	106	136	142	128	174	270	396	88
GPR101	0	0	0	0	0	0	0	0	0	0	0	0	0	0	0	1	0	0	0	0	0	0	0	0	0	0	0	0	0	0	0	0	0	0	0	0	0	0	0
GPR107	1559	3781	3013	2874	1544	1058	2327	3630	2050	1516	1321	1156	4208	3166	2320	3154	2921	1057	1587	1587	4084	1296	1538	1503	1688	4874	4515	1964	2018	2220	1343	2395	2196	2630	2106	2486	3845	2410	1473
GPR108	569	953	1079	686	543	367	1099	833	793	366	482	431	1106	970	652	716	766	365	469	534	915	577	588	689	583	1060	1018	774	755	744	448	786	852	1137	842	1070	1344	895	632
GPR119	0	1	0	0	0	0	0	1	0	0	0	0	1	0	0	0	1	1	0	0	0	3	0	0	0	0	0	0	0	0	0	0	0	1	0	0	0	0	0
GPR12	14	61	74	40	32	29	10	24	42	47	8	8	65	26	57	39	45	20	25	4	39	17	16	22	23	34	26	37	16	29	18	22	24	52	42	42	80	84	79
GPR132	41	97	78	54	41	30	32	52	28	45	37	18	91	48	34	54	69	14	34	33	56	33	14	51	40	261	142	69	47	34	27	35	30	41	43	55	108	60	71
GPR135	34	57	78	57	22	17	46	63	44	53	13	34	44	32	64	89	52	21	30	15	44	17	12	30	36	141	48	35	38	37	36	31	36	46	25	39	62	60	55
GPR137	430	863	1037	1037	486	332	912	593	557	331	401	455	780	994	406	630	563	339	373	810	799	560	607	585	613	820	905	826	707	811	485	733	761	1064	780	835	1304	622	502
GPR137B	266	811	737	525	246	205	537	697	478	348	178	206	690	423	617	588	790	249	303	65	779	226	226	374	372	677	821	288	326	368	291	235	297	510	438	489	929	796	774
GPR137C	310	344	490	570	178	81	161	419	385	322	234	454	271	207	339	451	458	111	322	170	548	126	159	148	155	566	517	208	392	431	203	440	188	239	146	479	583	156	132
GPR139	0	0	0	0	0	0	0	0	0	0	0	0	0	0	0	0	0	0	0	0	0	0	0	0	0	0	0	0	0	0	0	0	0	0	0	0	0	0	0
GPR141	16	34	28	17	8	12	25	21	24	20	8	10	18	31	66	31	21	19	11	13	21	16	8	36	16	20	58	27	13	21	17	63	44	14	10	13	22	46	10
GPR142	1	1	0	0	0	0	1	1	0	0	2	0	0	0	0	0	0	0	0	0	0	1	0	0	0	3	0	0	0	0	0	0	0	0	0	1	0	2	0
GPR143	148	249	188	189	111	92	312	234	264	122	62	196	196	197	159	177	199	89	133	104	179	105	114	137	152	295	200	182	169	194	141	219	138	176	196	215	329	173	125
GPR143P	0	0	0	0	0	0	0	0	0	0	0	0	0	0	0	0	0	0	0	0	0	0	0	3	2	2	1	0	1	0	1	1	2	0	2	0	1	1	0
GPR146	216	258	208	79	100	94	133	467	65	86	471	38	247	284	48	196	98	38	76	173	665	86	72	168	248	1243	477	188	217	66	159	225	73	207	345	226	477	547	92
GPR148	0	0	0	0	0	0	0	0	0	0	0	0	0	0	0	0	0	0	0	0	0	0	0	0	0	0	0	0	0	0	0	0	0	0	0	0	0	0	0
GPR149	1	2	2	4	0	2	3	0	3	2	0	0	2	0	0	0	1	0	1	0	0	0	0	3	3	0	2	1	1	0	0	3	1	0	0	0	0	0	0
GPR15	3	0	0	0	0	0	0	0	0	1	0	0	0	0	0	0	0	0	4	0	0	0	0	0	0	0	0	1	0	0	0	0	0	0	0	0	1	0	0
GPR150	9	23	23	9	7	3	8	12	3	1	25	0	13	7	7	10	13	2	5	14	14	3	4	14	18	117	16	9	21	12	12	21	2	15	16	6	14	36	12
GPR151	4	9	9	7	1	1	8	6	0	7	5	2	5	3	1	9	2	1	3	0	10	2	3	1	1	6	3	4	1	7	1	5	3	3	1	3	8	0	3
GPR152	1	4	0	0	0	1	0	1	0	0	0	0	0	1	2	0	1	0	0	0	1	3	0	0	1	0	1	1	0	0	0	2	3	1	0	1	1	1	1
GPR153	84	357	587	489	175	165	113	192	244	87	71	69	192	226	283	352	446	195	154	94	386	179	195	300	206	231	245	233	222	297	152	115	302	313	405	267	462	182	299
GPR155	161	382	316	261	144	98	171	302	228	330	110	215	261	186	224	351	284	111	189	61	323	127	109	146	174	327	286	202	148	244	134	189	149	206	103	228	341	312	219
GPR156	27	137	82	107	50	26	42	57	56	45	22	25	121	86	66	68	81	44	58	25	101	55	53	64	49	57	130	42	52	90	57	92	98	93	55	72	120	36	56
GPR157	1408	2914	2851	2424	1484	1053	2260	2862	2159	1242	1013	1334	2954	2714	2284	2372	3473	899	1331	2238	2935	1401	1294	1310	1710	3381	3279	1755	1747	1767	1053	2249	2090	2861	2345	2124	3088	1305	781
GPR158	37	160	191	66	31	74	113	119	42	46	64	6	33	130	31	101	48	48	92	17	157	40	51	86	57	147	50	22	62	61	28	30	92	104	60	68	130	136	79
GPR160	83	165	93	106	46	40	87	133	57	59	128	81	138	74	96	132	71	40	77	59	218	43	53	67	34	252	199	74	97	62	68	54	62	72	64	87	175	247	177
GPR161	96	264	318	252	66	107	104	118	131	129	58	53	163	137	160	245	242	65	118	54	244	82	81	132	82	192	162	94	128	208	67	64	140	155	179	180	231	104	151
GPR162	14	39	66	65	26	33	5	24	21	25	15	10	31	16	36	56	58	18	19	23	32	18	17	48	26	42	37	31	16	44	16	6	45	36	39	40	45	31	45
GPR17	11	20	31	27	16	9	12	16	9	12	15	5	29	18	5	19	14	9	13	17	37	6	3	13	23	102	25	20	19	17	11	17	13	22	7	10	49	28	6
GPR171	44	139	118	101	49	14	56	96	69	117	54	134	105	94	83	178	68	46	107	12	79	51	39	48	66	47	138	36	48	109	63	75	58	88	32	80	153	95	62
GPR173	25	36	56	72	26	20	21	51	32	34	6	18	38	38	49	86	50	18	33	19	55	23	40	37	33	60	33	38	34	57	23	20	45	36	20	48	64	61	56
GPR174	0	0	0	1	2	2	1	0	0	0	0	1	1	0	0	1	1	0	0	0	1	0	2	0	0	0	1	2	1	1	1	0	2	0	1	0	1	6	1
GPR176	13	25	28	33	11	8	3	13	15	11	8	1	31	22	16	27	33	11	20	8	21	23	17	12	10	34	22	24	12	16	9	14	21	22	31	24	41	20	20
GPR179	5	0	22	14	5	5	14	8	12	10	6	9	11	10	1	17	5	6	5	14	3	2	9	5	5	11	2	7	3	10	5	5	11	8	10	8	12	5	0
GPR18	51	172	172	121	54	32	97	87	113	152	64	121	110	99	74	129	73	49	77	19	102	40	51	52	69	140	101	78	74	141	74	82	57	99	38	116	111	97	78
GPR180	473	900	550	535	236	275	642	951	363	343	547	334	478	518	330	601	788	148	359	56	920	157	172	318	250	1475	913	313	397	348	311	234	355	442	393	550	722	676	473
GPR182	6	18	10	15	2	5	4	9	8	13	6	3	10	13	12	13	14	2	11	8	15	7	11	7	11	9	5	13	7	16	9	7	13	12	7	10	17	8	11
GPR183	79	333	509	381	143	85	123	236	227	174	81	104	250	176	293	455	401	137	188	19	365	96	127	209	110	389	233	155	156	214	117	82	235	201	137	219	436	139	167
GPR19	5	16	4	17	10	5	7	10	8	3	3	5	10	5	6	13	5	5	12	0	9	3	4	7	2	18	10	9	8	7	6	2	6	8	10	8	10	12	13
GPR20	0	16	28	18	4	4	4	8	4	2	0	0	12	8	6	22	6	6	2	0	8	12	6	8	8	12	12	12	6	8	0	4	16	10	8	12	8	0	4
GPR21	8	36	24	21	8	6	18	25	20	21	0	24	14	18	14	1	13	8	13	0	17	0	11	5	2	24	2	10	13	10	14	2	11	15	0	0	21	21	11
GPR22	34	63	65	32	18	8	42	57	35	90	28	58	53	30	37	105	51	12	31	1	48	12	15	17	14	42	59	28	17	40	22	19	23	18	8	30	50	65	50
GPR25	0	0	0	0	0	0	0	0	0	0	0	0	0	0	0	0	0	0	0	0	0	0	0	1	0	0	0	0	0	0	0	0	0	0	0	0	0	0	0
GPR26	9	33	33	20	4	7	4	6	9	19	3	4	27	13	9	7	14	6	12	4	11	14	9	4	13	16	24	14	9	34	11	14	13	9	5	10	19	8	11
GPR27	24	87	32	68	30	24	68	87	80	36	44	28	52	45	38	64	56	33	33	36	167	23	10	34	26	68	77	29	50	37	40	11	83	72	103	51	89	29	31
GPR3	6	1	9	3	1	5	38	17	11	18	9	5	5	8	1	11	7	0	4	0	9	0	1	4	0	11	2	4	5	1	1	0	7	4	15	7	5	6	2
GPR31	0	0	0	0	0	0	0	0	0	0	0	0	0	0	2	0	0	0	0	0	0	0	0	0	0	0	0	1	0	0	0	0	0	0	2	0	0	2	0
GPR32	1049	632	515	134	274	283	764	809	125	314	2289	76	160	1593	25	478	62	44	441	975	1365	107	535	555	493	2520	1605	786	1052	180	863	1084	92	220	942	984	1172	856	151
GPR32P1	13	9	10	13	6	6	11	20	9	9	19	6	9	66	2	21	3	1	13	9	23	4	7	15	13	42	39	18	12	9	17	28	4	4	11	17	29	12	8
GPR33	0	0	0	0	1	0	0	2	0	0	0	0	1	0	1	0	0	0	0	0	0	0	0	0	1	0	1	0	0	0	0	0	1	1	0	1	2	0	0
GPR34	191	713	576	517	345	233	243	352	394	219	113	174	649	197	547	437	1240	184	332	2	791	136	111	315	194	389	418	220	241	283	161	119	348	417	372	398	632	886	1374
GPR35	26	34	38	27	16	14	18	13	17	29	15	14	26	11	14	32	29	10	18	18	24	15	9	10	13	32	33	14	9	22	13	22	22	23	24	22	32	27	12
GPR37	165	467	293	273	109	162	339	359	242	170	174	97	267	295	181	275	307	94	157	239	492	159	185	173	193	571	379	169	254	173	168	211	228	258	334	257	421	182	87
GPR37L1	30	74	98	74	29	18	63	50	58	89	32	44	54	54	26	82	43	29	37	35	46	28	25	43	47	73	41	61	29	68	31	56	56	41	27	49	80	54	24
GPR39	6	4	3	8	0	1	6	2	2	2	2	0	8	2	0	2	14	0	1	0	5	5	2	12	4	9	4	0	0	2	1	0	2	4	3	6	0	2	0
GPR4	14	43	68	53	27	15	18	13	27	35	12	17	25	42	25	47	43	24	26	4	41	14	21	32	31	38	23	29	22	60	18	30	41	28	20	29	51	23	40
GPR42	0	0	3	0	0	0	0	0	0	0	0	0	1	0	0	0	0	0	0	0	3	0	0	0	0	2	1	0	0	0	0	0	1	0	2	0	0	2	3
GPR45	0	4	10	4	0	0	6	10	1	7	0	4	5	7	2	12	7	4	2	10	23	1	4	5	9	13	4	8	4	9	4	8	1	2	14	8	8	9	4
GPR50	0	0	0	0	0	0	0	0	0	0	0	0	0	0	0	1	0	0	0	0	0	0	0	0	0	0	0	0	0	0	1	0	0	0	0	0	0	0	0
GPR52	5	24	28	19	6	4	15	11	8	24	7	8	21	8	11	21	12	2	22	1	24	4	6	8	9	35	12	20	13	19	6	7	18	9	4	16	18	20	15
GPR53P	0	0	0	0	0	0	0	0	0	0	0	0	0	0	0	0	0	0	0	0	0	0	0	0	0	0	0	0	0	0	0	0	0	0	0	0	0	0	0
GPR55	2	2	0	1	2	0	0	0	0	2	0	2	0	0	1	2	0	0	1	0	0	0	0	0	0	0	3	2	0	0	0	0	1	0	1	1	0	0	1
GPR6	0	1	1	1	0	0	0	0	0	0	0	0	0	1	0	0	0	0	0	0	0	0	0	0	0	0	0	0	0	1	0	0	0	0	0	0	0	0	0
GPR61	12	11	16	14	4	3	20	17	15	9	8	9	13	12	8	8	8	2	8	0	9	1	5	4	7	8	12	9	7	22	3	17	11	15	17	15	20	7	11
GPR62	0	0	2	3	0	0	0	1	2	2	1	0	0	3	0	1	1	1	1	0	2	0	1	0	1	0	0	1	3	4	0	0	1	3	1	1	4	0	2
GPR63	38	132	108	113	44	32	74	96	63	77	45	45	99	93	76	97	80	34	55	27	81	37	48	64	41	137	92	52	53	72	43	40	86	75	56	65	144	99	68
GPR65	34	89	92	53	59	23	20	66	55	49	23	37	76	18	57	87	135	24	51	8	68	27	11	37	47	71	52	48	44	61	34	25	52	35	57	68	87	160	94
GPR68	36	83	159	147	66	44	33	47	64	58	15	24	136	74	94	88	110	48	67	24	118	45	44	65	46	54	63	110	36	54	38	46	88	102	69	97	142	116	147
GPR75	29	54	55	51	13	18	38	32	29	51	30	22	21	32	21	40	31	20	33	4	42	16	21	18	31	63	28	44	26	36	34	26	38	33	23	43	43	35	18
GPR75-ASB3	0	11	11	5	2	0	6	20	3	2	2	5	5	7	13	14	8	5	2	15	16	0	4	4	8	14	10	6	16	13	12	7	10	7	0	10	10	12	2
GPR78	1095	4244	2266	1770	701	698	706	1595	666	880	1162	699	1834	1439	1395	1441	1523	639	1108	1895	1847	790	749	980	1248	4520	1545	1282	1599	1248	1623	1823	1381	2138	1063	1399	2483	1004	549
GPR79	1	4	17	4	0	3	1	4	5	8	2	5	5	3	4	10	3	2	1	4	7	1	2	6	2	3	1	8	2	2	1	2	7	5	1	2	12	4	9
GPR82	19	62	60	39	23	11	32	52	40	80	24	40	39	33	36	55	49	24	45	54	56	22	34	17	20	74	59	25	25	43	38	40	41	24	11	28	45	45	42
GPR83	45	92	54	31	14	14	38	61	49	54	24	48	51	25	42	72	55	23	33	18	48	15	17	16	22	77	59	25	18	55	35	22	37	30	19	32	58	58	26
GPR84	5	12	25	22	19	13	11	11	18	10	8	3	15	6	4	14	19	5	11	1	23	6	5	11	12	9	10	16	10	7	5	8	13	4	19	17	15	30	19
GPR85	85	206	217	125	115	71	95	110	108	136	62	80	170	103	121	146	181	58	117	65	203	89	47	79	78	182	119	89	123	127	100	67	124	113	102	105	222	239	248
GPR87	257	550	524	465	164	155	423	532	454	201	167	301	431	358	283	303	456	136	244	37	422	203	164	166	313	468	456	234	246	258	312	271	233	328	276	465	474	200	236
GPR88	0	1	0	0	0	0	0	1	0	0	0	0	5	0	1	2	0	2	0	0	1	0	0	1	1	1	2	0	1	2	0	1	0	1	0	1	0	0	1
GPR89A	320	595	540	394	200	177	463	544	364	251	272	287	329	367	270	342	453	134	242	77	641	138	228	205	299	819	474	219	331	291	342	293	298	371	313	520	478	425	303
GPR89B	287	531	619	463	218	161	453	503	321	287	353	256	409	427	313	425	430	133	258	101	602	185	190	212	247	715	428	359	353	335	342	238	271	364	273	419	664	463	191
GPRASP1	47	64	141	122	22	35	37	74	51	61	26	42	65	72	78	121	111	49	60	51	103	47	39	44	42	75	93	73	45	103	80	41	70	72	40	50	116	66	94
GPRASP2	146	219	223	185	125	99	254	316	141	107	116	100	152	222	261	162	277	73	132	191	303	137	101	133	169	293	299	149	153	160	126	175	168	244	212	348	299	164	203
GPRC5A	283	372	232	133	121	98	86	288	89	134	203	92	659	104	135	237	312	76	248	274	209	93	65	165	225	1058	303	244	85	114	100	193	113	354	126	153	531	212	147
GPRC5B	62	219	260	304	80	71	82	232	235	86	76	57	214	134	224	191	297	103	165	139	334	100	150	154	130	243	464	192	148	192	127	107	170	217	223	187	213	187	166
GPRC5C	164	198	357	321	122	128	160	211	126	64	331	38	154	378	162	218	216	126	121	287	288	113	87	229	146	394	205	309	249	154	129	288	167	162	262	207	582	491	167
GPRC5D	18	74	72	49	15	15	28	25	32	34	13	23	34	16	31	39	45	21	38	14	39	22	25	19	28	41	41	29	44	46	31	39	31	42	23	23	45	30	19
GPRC6A	0	1	0	1	0	0	1	4	0	0	0	0	0	0	0	0	1	0	0	0	0	1	0	0	0	0	0	0	0	1	0	0	1	0	0	1	1	0	0
GPRIN1	32	101	46	34	14	38	33	54	19	17	65	4	35	36	21	32	30	15	18	91	81	28	21	47	20	135	42	40	52	29	31	24	33	14	64	40	55	65	39
GPRIN2	1	2	10	0	0	0	0	3	1	0	0	4	2	1	3	2	2	0	1	3	1	3	0	2	1	0	1	2	0	0	0	0	1	0	0	2	5	0	1
GPRIN3	45	108	111	109	56	31	55	91	55	44	33	54	109	35	61	208	201	68	54	20	89	37	25	26	52	82	95	82	40	54	33	29	52	46	60	32	66	116	80
GPS1	575	1216	1670	1687	646	616	1551	1126	1095	518	616	612	1010	1322	735	964	977	480	638	1093	1272	732	699	923	859	1505	1083	1003	1138	1004	634	952	1106	1258	1416	1491	1708	1031	888
GPS2	479	854	765	821	389	318	834	761	468	292	411	300	581	674	417	542	697	266	449	408	822	385	385	457	515	1140	680	574	584	513	365	531	551	696	740	824	1009	593	579
GPS2P1	1	1	4	1	0	1	1	2	2	1	1	0	1	1	0	1	0	0	2	0	1	0	2	0	0	1	0	0	4	1	0	1	0	0	0	0	1	0	0
GPS2P2	2	8	2	2	1	3	0	3	0	1	0	2	6	9	2	3	3	2	0	7	4	0	3	3	1	3	0	0	4	1	3	2	2	0	1	2	5	2	3
GPSM1	96	290	507	510	106	126	143	182	202	59	60	59	198	225	247	291	330	142	85	151	268	154	156	277	195	238	181	295	209	357	152	97	219	210	232	277	333	159	359
GPSM2	1148	2349	2112	1881	939	832	1886	2510	1955	1150	891	908	1625	1796	1358	1873	2244	671	1130	577	2882	839	984	1183	1161	3340	1807	1370	1465	1492	1230	1070	1484	1668	1823	2156	2428	1640	1246
GPSM3	72	158	306	280	126	120	78	95	126	72	58	51	112	120	90	150	216	102	96	45	170	102	84	138	114	156	120	144	131	156	78	66	180	188	234	181	280	156	196
GPT	17	44	31	26	16	7	28	20	19	15	37	16	31	15	8	18	13	7	13	30	23	12	12	22	27	42	14	32	33	25	20	17	19	30	16	28	32	29	10
GPT2	696	1191	1047	1444	408	345	808	925	596	310	879	524	860	1466	398	972	692	271	552	1214	847	520	709	531	605	1518	1228	1038	745	724	729	1029	620	939	768	1043	1527	956	851
GPX1	656	2388	2803	3017	1102	1105	2364	2312	2026	435	933	968	1791	1913	1521	2069	2655	846	715	1792	2805	1095	938	1342	1402	2933	2353	1958	2040	1429	1032	1209	2164	1921	3239	2943	2754	3185	3009
GPX1P1	2	24	8	11	3	7	1	14	6	1	2	1	0	14	1	8	5	1	0	15	10	2	1	2	6	2	6	9	24	12	5	1	4	7	7	10	8	0	6
GPX1P2	0	0	0	0	0	0	0	0	0	0	1	0	0	0	0	0	0	0	0	0	0	0	1	0	0	0	0	0	1	0	0	0	0	0	0	0	0	0	0
GPX2	26	57	40	61	12	13	29	36	42	55	28	37	40	37	19	28	32	22	22	22	24	22	30	9	29	56	40	52	25	46	40	46	36	38	20	35	37	26	17
GPX3	3032	2788	5835	3976	1554	2003	5189	4699	3466	2267	4301	2122	1869	5152	1362	2811	2356	1096	1942	1490	5765	1887	1745	2179	2335	6378	2936	5084	4501	1933	2329	3542	1958	2455	4833	3729	5302	5394	1358
GPX4	969	2607	3169	2962	1288	1168	2521	2512	1695	744	1370	1120	2316	2306	1508	2224	2413	759	922	2105	3004	1180	1276	1562	1842	3558	2389	1853	2258	1673	1315	2293	1761	2262	2844	2688	2977	2935	2883
GPX5	0	0	1	0	0	0	0	1	0	0	0	0	0	0	0	0	1	0	1	0	0	0	0	0	0	0	0	0	0	1	0	0	0	1	0	0	0	2	0
GPX6	1	0	1	1	2	0	0	1	0	0	1	2	3	0	0	1	1	0	1	2	4	3	0	0	0	0	1	1	0	2	0	0	0	2	0	1	1	6	1
GPX7	81	277	749	480	138	243	266	352	327	84	111	85	472	471	228	424	642	142	241	25	547	199	217	307	135	428	541	264	370	224	159	295	206	366	263	483	534	619	541
GPX8	805	1870	1846	1388	749	677	1140	1705	1210	512	876	505	1438	1140	1326	1482	1928	571	839	157	2151	577	585	810	968	2741	1695	612	1070	888	875	558	855	1036	1190	1507	1991	1735	1242
GRAMD1A	455	1373	1319	1427	520	436	552	1012	683	603	338	371	924	651	861	752	991	363	485	943	1169	414	526	693	570	1119	1055	854	775	801	632	768	1025	1183	852	738	1269	913	784
GRAMD1B	1013	2052	2000	1792	997	632	1366	1705	1350	1389	834	1075	2022	2392	1169	1954	1361	737	1240	1087	1435	858	1102	924	1159	2269	2253	1011	1155	1647	921	1312	1434	2360	1031	1630	2240	1355	1221
GRAMD1C	495	902	859	568	280	281	1012	1191	726	471	295	564	905	758	672	674	983	221	426	189	909	294	273	351	464	1156	984	356	420	515	473	387	456	581	513	717	1059	577	447
GRAMD2	3026	5377	6899	5424	2840	2461	7111	6842	5202	3817	2336	3313	4740	6795	4015	4933	5563	2187	3530	2889	6434	2903	3228	3278	4043	7940	6906	3679	3888	4431	2717	3361	4652	5024	6060	5967	7944	2692	2155
GRAMD3	1176	2591	1716	2055	1208	593	1058	1897	1078	911	977	947	2087	2020	1203	1584	1534	731	1124	574	2470	888	1019	758	1152	2118	2454	1581	1556	1618	1167	2236	1381	2387	1092	1819	2598	2823	1920
GRAMD4	306	737	825	680	334	258	602	790	386	281	339	199	557	525	467	530	691	248	279	954	999	299	312	443	436	872	677	657	543	521	305	489	518	523	654	681	740	408	350
GRAMD4P1	0	0	0	0	0	0	0	0	0	0	0	0	0	0	0	0	0	0	0	0	0	0	0	0	0	0	0	0	0	0	0	0	0	0	0	0	0	0	0
GRAMD4P2	0	1	0	0	0	1	4	2	0	1	0	0	0	2	0	2	0	0	1	0	0	1	0	0	1	0	1	0	0	1	0	0	0	2	0	0	3	0	1
GRAMD4P3	102	285	177	139	57	55	94	143	129	198	76	130	149	115	143	212	186	67	126	68	167	59	46	75	85	249	195	99	101	163	98	72	104	106	30	117	175	148	123
GRAMD4P4	0	0	0	0	0	0	0	0	0	0	1	0	0	0	0	0	0	0	0	4	0	0	0	0	0	5	1	0	0	1	0	0	0	0	0	0	0	3	0
GRAMD4P5	0	0	0	0	0	1	0	0	0	0	0	0	0	0	0	2	0	0	0	0	0	0	0	0	0	0	0	0	0	0	0	0	0	0	0	0	0	0	1
GRAMD4P6	0	0	0	0	0	0	0	0	0	0	0	0	0	0	0	0	0	0	0	0	0	0	0	0	0	0	0	0	0	0	0	0	0	0	0	0	0	0	0
GRAMD4P7	5	15	14	24	1	2	6	26	21	19	3	6	8	12	17	21	12	2	9	17	15	5	6	2	6	20	15	3	10	10	6	9	3	6	7	13	11	6	9
GRAMD4P8	0	9	6	1	1	0	0	0	3	4	0	3	0	1	1	1	3	0	5	0	1	1	1	1	0	2	0	0	3	2	0	0	1	4	3	0	1	2	0
GRAP	32	72	108	80	45	42	24	36	43	24	23	14	52	55	47	65	121	35	42	49	106	38	35	63	34	60	59	47	37	41	27	25	52	65	66	67	111	70	83
GRAP2	1	33	18	15	3	7	4	11	3	8	4	4	11	9	8	16	20	4	4	7	19	5	3	9	6	16	25	12	2	9	4	6	12	13	4	21	24	10	7
GRAPL	7	44	56	28	9	5	11	33	10	8	34	14	24	32	14	45	36	10	21	16	43	9	11	28	21	46	16	27	20	31	16	26	20	20	28	28	32	38	45
GRASP	24	68	114	125	41	41	24	65	60	28	11	7	54	51	63	103	102	35	35	55	73	40	36	68	42	75	49	45	41	77	30	14	55	63	70	75	102	58	106
GRB10	437	918	934	738	298	277	578	949	512	431	744	213	456	544	419	635	611	208	391	304	948	327	275	402	522	2056	733	437	549	428	431	506	499	486	713	351	985	688	282
GRB14	17	118	98	53	16	21	28	78	45	13	8	27	37	32	45	71	59	22	33	7	41	31	16	38	29	58	35	34	38	38	41	27	48	48	40	53	61	40	32
GRB2	2655	4395	4019	3083	1702	1605	3560	4174	2378	1559	3740	993	2612	3407	1939	3060	2852	1078	1989	3824	5917	1572	1600	2102	2064	8559	4524	2439	3225	2174	2229	2268	2226	2585	3837	3524	4962	4552	2209
GRB7	650	1173	1157	1364	598	499	1216	927	912	482	618	484	1054	1270	652	677	790	488	545	1029	1037	649	695	681	797	1156	1311	1044	847	927	700	1119	921	1208	949	1189	1648	913	586
GREB1	104	283	377	281	92	78	126	207	156	128	114	63	175	203	143	285	226	110	127	137	299	115	77	163	108	475	217	149	129	232	106	88	173	138	154	226	351	212	244
GREB1L	460	930	611	199	174	214	462	1372	246	470	1447	172	322	463	100	535	291	84	449	327	1869	138	214	289	304	2449	494	386	592	230	574	543	169	176	614	495	721	1001	233
GREM1	94	182	178	164	122	62	78	138	146	172	82	144	130	100	104	164	134	56	142	76	156	78	68	98	81	172	162	78	114	132	84	100	86	112	76	142	230	112	102
GREM2	202	840	596	516	92	143	499	745	327	176	192	203	606	768	247	719	522	108	176	486	911	226	293	213	352	1194	720	444	389	426	183	364	462	508	256	529	470	642	432
GRHL1	2894	4993	4204	3204	1656	1367	3989	5249	2622	2026	2949	2101	3338	3865	2101	3210	2971	1070	2235	1023	4671	1581	1932	1924	2236	6921	4755	3254	2853	2527	2336	3522	2292	3021	2991	3245	4967	3821	2153
GRHL2	1633	3663	2899	3162	1519	1151	2755	3013	2192	1531	1110	1397	3180	2674	1896	2394	2238	1015	1663	1635	3261	1485	1506	1513	1931	3869	3420	2132	2109	2429	1567	2653	2019	2997	1842	2658	3767	1796	1344
GRHL3	111	96	250	155	57	37	230	191	90	82	184	69	87	262	52	127	71	47	126	118	206	76	71	99	116	176	151	142	145	103	70	95	94	87	197	201	322	106	51
GRHPR	765	1229	1671	1885	666	616	1588	1115	1400	559	691	809	1086	1514	984	1046	1180	588	749	1619	1241	889	886	1152	942	1720	1503	1197	1105	1097	741	967	994	1358	1495	1563	1994	1123	1254
GRIA1	20	56	45	23	13	9	18	31	23	40	20	21	33	12	23	45	30	10	22	1	28	3	8	18	19	54	32	12	10	23	19	13	12	14	8	26	30	53	35
GRIA2	0	1	3	3	0	1	0	2	0	3	1	0	0	0	1	1	3	0	0	0	4	1	1	0	3	1	2	3	1	2	2	0	9	0	0	0	6	5	7
GRIA3	26	46	63	47	25	4	34	37	59	44	22	50	33	42	26	58	28	10	37	6	40	15	26	14	25	54	32	43	23	55	30	8	36	27	24	35	70	33	29
GRIA4	13	44	65	30	11	10	5	27	17	54	13	17	33	21	47	54	33	13	35	24	52	12	8	14	14	28	21	13	10	35	28	17	23	18	11	21	36	31	28
GRID1	14	38	108	72	19	13	6	17	46	24	1	8	16	29	38	47	57	24	20	7	66	25	16	27	14	30	22	18	28	44	5	11	34	33	33	35	61	18	13
GRID2	1	16	3	0	0	1	3	7	0	3	0	6	3	4	7	4	7	0	4	1	1	4	1	4	0	7	1	0	2	5	1	0	7	1	3	2	9	5	0
GRID2IP	10	20	11	13	1	8	19	8	4	8	2	8	8	9	8	10	2	1	16	8	5	10	5	5	15	12	7	7	5	20	9	6	9	5	1	18	22	16	4
GRIFIN	2	0	7	0	5	0	3	0	7	2	0	5	2	1	0	4	1	0	1	1	0	0	1	2	1	2	1	2	1	6	1	2	2	3	1	3	3	0	0
GRIK1	58	309	175	103	37	38	41	121	66	69	49	42	124	61	84	104	26	33	62	5	58	37	28	28	101	80	115	74	101	63	70	143	69	97	26	43	111	77	83
GRIK2	32	43	104	64	32	18	27	59	53	71	27	29	52	60	43	76	81	38	50	25	56	25	45	49	39	83	61	81	36	86	42	38	57	63	37	59	119	45	29
GRIK3	1	0	0	0	1	0	0	1	0	0	0	0	1	0	0	0	0	1	0	0	1	0	0	0	0	0	1	0	0	0	1	0	0	1	1	0	0	1	0
GRIK4	6	14	29	20	6	8	3	8	22	13	5	4	12	20	17	19	14	11	4	8	30	10	9	8	8	13	15	11	10	23	8	4	11	17	15	7	22	13	19
GRIK5	1	2	5	4	0	2	4	2	1	6	2	2	1	1	2	2	2	1	4	0	2	0	0	1	5	4	0	3	3	1	1	3	0	1	3	0	3	0	1
GRIN1	1	1	0	0	0	0	3	0	2	0	0	1	2	2	0	0	0	0	0	0	1	0	0	1	2	0	2	0	1	0	1	0	0	3	0	1	1	3	1
GRIN2A	3	4	4	2	2	0	3	8	2	4	2	4	2	5	3	5	2	1	2	2	4	0	4	2	4	12	5	7	2	5	0	3	5	8	4	9	4	6	2
GRIN2B	7	20	9	14	2	1	7	11	6	8	5	4	6	8	6	7	9	3	13	4	10	1	3	4	3	15	7	3	11	11	1	5	3	7	5	6	12	13	4
GRIN2C	35	123	161	105	55	41	41	59	63	93	22	28	67	55	93	92	134	48	61	28	111	61	56	86	50	59	49	81	55	82	55	61	137	95	82	81	167	108	168
GRIN2D	152	81	211	122	81	61	193	85	86	99	183	62	106	268	54	111	87	39	94	157	153	99	110	139	105	267	210	178	169	145	91	121	119	110	252	181	231	119	108
GRIN3A	7	13	15	26	10	8	7	15	12	17	8	7	12	8	12	30	22	12	10	3	23	4	9	7	9	15	11	15	8	13	5	7	21	15	9	12	15	12	7
GRIN3B	0	16	10	8	3	2	4	6	5	2	0	5	2	4	4	12	3	4	2	12	7	2	1	7	6	9	8	7	3	3	11	3	7	11	6	4	10	2	1
GRINA	1316	2249	2921	2681	1348	1235	2574	2040	2153	1180	1007	975	2077	2894	1500	1949	2247	1016	1258	1023	2614	1506	1382	1817	1623	2853	2668	1939	1892	2037	936	2212	2303	2744	2718	2828	3260	1856	1673
GRIP1	833	2266	1688	1611	799	612	1420	1567	1204	856	576	643	1732	1331	1086	1342	1358	501	1010	782	1626	873	813	780	914	2027	1687	1112	1142	1156	958	1360	1207	1572	1069	1494	2066	1420	1090
GRIP2	17	70	99	107	48	10	31	33	29	44	9	28	33	49	43	75	62	40	24	17	49	34	40	52	36	35	14	46	36	44	31	19	35	23	28	56	88	30	29
GRIPAP1	504	1079	1014	864	430	342	810	917	655	535	379	367	777	755	659	772	886	334	571	1336	931	432	489	451	600	1242	960	713	676	707	446	621	684	804	732	835	1150	671	579
GRK1	1	0	5	2	1	0	2	0	1	0	0	0	0	1	1	0	1	1	0	2	0	0	2	0	0	2	0	1	0	1	1	0	1	0	3	3	2	0	3
GRK2	803	1798	2145	2214	960	758	1847	1464	1378	763	661	693	1338	1752	1215	1354	1617	687	932	1390	1715	946	951	1040	1157	1645	1555	1412	1578	1495	904	1400	1628	1843	1854	1862	2257	1062	1054
GRK3	659	1401	889	537	352	297	692	1487	453	518	1173	230	908	698	393	873	697	226	560	451	1878	283	358	458	506	3341	1212	624	695	365	627	706	430	534	861	685	1072	1846	701
GRK4	82	128	104	93	35	44	53	99	55	62	49	32	121	71	42	97	78	42	41	54	117	39	28	61	71	179	108	68	50	60	37	77	62	98	68	93	134	145	68
GRK5	405	996	837	1037	428	283	544	629	400	399	311	306	950	609	585	692	648	303	517	502	968	402	358	463	330	1211	1004	432	592	700	475	589	612	833	577	740	1139	629	651
GRK6	280	515	715	698	247	233	635	549	480	225	303	195	363	550	342	446	497	211	231	563	575	297	291	361	388	693	548	422	494	394	254	373	444	508	602	590	646	402	362
GRK6P1	3	12	12	6	1	0	4	10	4	8	1	5	9	6	10	12	7	4	8	17	8	5	4	4	13	4	10	5	4	11	6	6	9	10	11	5	5	2	7
GRK7	11	25	16	19	6	2	4	15	8	24	7	12	17	7	16	21	12	4	14	12	17	7	6	14	8	29	19	15	4	15	9	9	14	13	8	14	23	10	7
GRM1	7	19	16	13	11	6	13	9	10	16	4	13	6	5	9	18	9	3	14	5	14	7	6	4	7	15	13	18	10	6	9	11	9	8	8	10	23	12	5
GRM2	5	11	12	6	2	1	14	14	17	14	4	8	5	9	9	9	10	2	8	22	7	1	4	11	4	11	6	7	4	10	7	6	5	8	5	2	20	8	5
GRM3	1	2	1	5	2	3	1	2	2	1	1	0	2	1	1	4	3	1	3	6	2	5	0	1	5	11	2	1	1	4	2	2	4	1	2	0	7	3	2
GRM4	17	54	24	30	15	5	14	22	12	23	11	23	24	21	18	28	17	7	15	20	17	9	23	10	21	18	25	23	11	35	14	23	35	28	10	25	47	17	16
GRM5	1	6	7	5	2	1	2	1	2	5	1	3	3	1	1	10	4	1	1	1	3	0	3	3	1	2	2	4	0	3	1	0	2	3	1	3	2	6	9
GRM6	29	69	69	59	34	11	48	40	48	49	27	46	40	52	31	84	50	27	41	25	70	19	26	30	32	67	44	38	20	62	35	42	35	57	31	51	63	34	27
GRM7	13	20	36	28	12	10	14	21	19	29	9	28	34	20	15	32	22	17	21	16	31	13	8	10	14	20	15	27	21	36	19	23	18	15	10	36	60	20	21
GRM8	0	2	2	1	0	0	1	2	0	0	0	1	2	0	0	1	4	1	0	2	4	1	0	1	0	3	2	1	0	1	1	0	0	0	1	0	3	2	1
GRN	3401	7205	9416	9719	5397	3824	6389	5370	5585	2379	2847	2953	10730	9983	4760	5985	5973	3443	3375	10164	8226	5116	4745	4973	5255	6773	9168	8285	5728	7511	3525	10154	8811	11666	6798	7794	11003	8306	6414
GRP	0	0	0	0	0	0	0	0	0	0	0	0	0	0	0	0	0	0	0	0	0	0	0	0	0	0	0	0	0	0	0	0	0	0	0	0	0	0	0
GRPEL1	287	660	526	528	250	181	516	629	359	204	334	221	507	537	307	526	524	126	304	299	811	246	264	235	273	985	624	390	439	314	250	383	371	487	452	509	632	801	578
GRPEL2	483	974	669	457	290	237	644	960	520	312	524	298	671	560	505	680	744	233	395	304	1164	213	264	386	357	1573	877	353	505	357	328	276	336	403	483	566	720	854	652
GRPEL2P1	1	2	2	0	0	0	0	0	1	3	0	0	0	1	0	4	0	0	1	0	0	1	3	0	0	0	0	0	0	4	0	0	2	0	1	1	0	0	1
GRPEL2P2	0	0	0	0	0	2	0	0	0	1	0	0	1	0	0	1	0	1	1	0	0	0	0	0	0	1	0	0	0	1	0	0	2	0	2	1	0	0	0
GRPEL2P3	0	0	0	0	0	0	0	0	0	0	0	0	0	0	0	0	0	0	0	0	0	0	0	0	0	0	0	0	0	0	0	0	0	0	0	0	0	0	0
GRPR	1	1	6	0	0	0	0	0	1	2	0	1	0	0	1	1	2	0	0	0	3	2	1	0	1	0	1	0	1	2	1	2	0	1	2	2	1	1	0
GRSF1	1301	3371	2599	2232	1029	812	2414	3547	1780	1159	1473	1064	2393	1953	1866	2485	2797	704	1258	629	3445	942	922	1253	1326	4631	3278	1424	1725	1386	1248	1224	1471	1670	1927	2283	2914	3286	2419
GRTP1	128	421	376	452	159	105	241	363	247	151	123	162	362	306	219	293	271	112	107	419	216	162	182	142	205	400	446	229	273	259	198	256	223	294	272	317	459	217	212
GRWD1	394	854	1055	962	346	357	960	807	631	371	458	344	580	819	474	718	695	278	331	1126	1065	419	499	542	479	1168	854	664	803	552	433	566	693	778	956	975	1081	707	692
GRXCR1	0	0	0	0	0	0	0	0	0	0	0	0	0	0	0	0	0	0	0	0	0	0	0	0	0	0	0	0	0	0	0	0	0	0	0	0	0	0	0
GRXCR2	0	0	0	0	0	0	0	0	0	0	0	0	0	0	0	0	0	0	0	0	0	0	0	0	0	0	0	0	0	0	0	0	1	0	0	0	0	0	0
GS1-111G14.1	0	0	0	0	0	0	0	0	0	0	0	0	0	0	0	0	0	0	0	1	0	0	0	0	0	0	0	0	0	0	0	0	0	0	0	0	0	0	0
GS1-114I9.3	44	59	169	123	30	49	93	76	94	61	44	42	53	132	30	91	45	37	56	28	51	49	71	77	62	134	75	96	91	110	84	96	76	98	102	114	101	72	33
GS1-115G20.2	11	7	73	31	2	2	44	26	50	51	22	37	17	45	8	47	17	14	25	9	18	8	23	9	21	15	16	30	19	67	17	17	24	19	11	20	29	8	5
GS1-115M3.4	0	0	1	0	0	0	0	0	0	0	0	0	0	0	0	0	0	0	0	0	0	0	0	0	0	0	0	0	0	0	0	0	0	0	0	0	0	0	0
GS1-124K5.10	9	3	22	6	5	1	18	9	10	11	5	14	11	13	6	13	4	4	4	7	9	8	5	6	9	4	8	9	4	17	7	8	11	13	5	8	18	1	4
GS1-124K5.12	76	130	115	156	41	34	143	126	94	80	29	62	106	77	75	134	111	55	116	83	132	52	70	54	88	221	117	78	80	87	79	51	92	112	101	110	150	86	92
GS1-124K5.2	88	186	155	165	60	45	142	146	126	126	77	117	111	110	96	156	124	55	117	56	98	66	78	69	114	182	132	125	77	127	151	98	98	86	88	134	177	93	66
GS1-124K5.7	1	3	4	1	0	0	0	3	0	0	0	0	4	2	4	2	5	2	0	0	1	0	1	0	2	5	3	1	3	2	1	0	1	0	0	1	1	1	1
GS1-124K5.8	3	0	3	0	0	0	0	0	0	0	0	1	2	1	0	1	1	1	1	0	1	0	1	1	0	0	0	3	1	3	1	0	0	1	0	0	1	0	2
GS1-124K5.9	2	0	1	1	0	0	2	0	0	0	1	1	0	0	0	1	0	0	0	0	2	0	0	0	1	1	0	0	0	0	1	0	1	0	0	1	0	0	0
GS1-164F24.1	0	0	0	0	0	0	0	0	0	0	0	0	0	0	0	0	0	0	0	0	0	0	0	0	0	0	0	0	0	0	0	0	0	0	0	0	0	0	0
GS1-165B14.2	13	18	12	12	9	1	9	8	11	15	11	5	13	12	4	13	4	3	18	0	6	5	6	4	2	13	13	9	7	16	9	13	2	5	3	10	9	12	11
GS1-184P14.2	0	0	2	0	0	2	1	0	0	0	0	0	0	0	0	0	0	0	0	0	0	0	0	2	0	0	0	0	0	2	0	1	2	0	2	2	0	0	0
GS1-214D18.3	0	0	1	0	0	0	3	0	0	0	0	0	1	1	0	0	0	1	0	0	1	0	0	0	0	0	0	0	1	0	0	0	0	0	0	0	1	0	0
GS1-21A4.2	0	0	1	1	0	0	2	0	2	0	2	0	0	1	0	0	2	1	0	0	1	1	2	1	1	1	1	0	1	0	2	0	0	2	2	0	2	1	0
GS1-257G1.1	0	0	0	1	0	0	0	0	0	0	0	0	0	0	0	0	0	0	0	0	0	0	0	0	0	0	0	0	0	1	0	0	0	0	0	0	0	0	0
GS1-259H13.13	22	46	24	36	22	4	16	26	20	16	8	16	34	26	30	22	18	14	16	10	14	10	16	30	26	22	18	26	30	18	22	26	26	54	18	28	36	16	26
GS1-259H13.7	3	5	12	8	2	0	4	7	8	5	2	5	2	2	1	9	3	0	6	2	10	2	2	1	4	5	4	5	4	12	3	4	4	7	3	7	5	2	3
GS1-304P7.1	1	0	0	0	0	0	0	0	1	0	0	0	1	0	0	0	0	0	0	0	0	0	0	0	0	0	0	0	0	0	0	0	0	0	0	0	0	0	1
GS1-304P7.2	0	0	0	0	0	0	0	0	1	0	0	0	0	0	0	1	0	0	0	0	0	0	0	0	0	0	0	0	0	1	0	0	0	0	0	0	0	0	0
GS1-309P15.3	0	0	0	0	0	0	0	0	0	0	0	0	0	0	0	0	0	0	0	0	0	0	0	0	0	0	0	0	0	0	0	0	0	0	0	0	0	0	0
GS1-309P15.4	0	0	0	1	0	0	1	0	0	0	1	0	0	0	0	0	0	0	1	0	0	0	0	0	1	0	1	0	2	1	2	0	0	2	0	2	1	0	1
GS1-345D13.1	0	0	0	0	0	0	0	1	0	0	0	0	0	0	0	0	0	0	0	0	0	0	0	0	1	0	0	0	0	0	0	0	1	1	0	0	1	3	1
GS1-383H3.6	0	0	0	0	0	0	0	0	0	0	0	0	0	0	0	0	0	0	0	0	0	0	0	0	0	0	0	0	0	0	1	0	0	0	0	0	0	0	0
GS1-388B5.1	0	1	0	0	0	0	5	0	2	1	1	1	1	0	0	0	0	0	0	0	0	0	0	0	0	0	2	0	0	1	4	0	0	1	0	0	1	0	0
GS1-388B5.2	0	0	1	0	0	0	1	0	0	0	0	0	0	0	0	0	0	0	0	0	0	0	0	0	0	0	0	0	0	0	0	0	0	0	0	2	1	0	0
GS1-388B5.3	0	0	0	0	0	0	0	0	0	0	0	0	0	0	0	0	0	0	0	0	0	0	0	0	0	0	0	0	0	0	0	0	0	1	0	0	1	0	0
GS1-388B5.4	0	0	0	0	0	0	0	0	1	0	0	0	0	0	0	0	0	0	0	0	0	0	0	0	0	0	0	0	0	0	0	0	0	0	0	0	0	0	0
GS1-388B5.5	0	0	0	0	0	0	0	0	0	0	0	0	0	0	0	0	0	0	0	0	0	0	0	0	0	0	0	0	0	0	0	0	0	0	0	0	0	4	0
GS1-388B5.6	0	0	0	0	0	1	0	0	0	0	0	0	0	0	0	0	0	0	0	0	0	0	0	0	0	0	0	0	0	0	0	0	0	0	0	0	0	0	0
GS1-388B5.8	0	0	0	0	0	0	0	0	0	0	0	0	0	0	0	0	0	0	0	0	0	0	0	0	0	0	0	0	0	0	0	0	0	0	0	0	0	0	0
GS1-393G12.13	0	2	3	6	0	0	2	1	2	2	1	2	5	3	1	2	2	0	2	0	0	0	0	2	0	3	0	1	5	3	2	2	2	1	0	3	2	2	0
GS1-410F4.5	0	0	0	0	0	0	0	0	0	0	0	0	0	0	0	0	0	0	0	0	0	0	0	0	0	0	0	0	0	0	0	0	0	0	0	0	0	0	0
GS1-44D20.1	0	0	0	3	0	0	1	1	0	0	0	0	1	2	0	0	0	0	0	0	2	1	0	0	0	0	0	0	0	0	0	0	0	1	0	0	0	0	0
GS1-466O4.2	0	0	0	0	0	0	0	0	0	0	0	0	0	0	0	0	0	0	0	0	0	0	0	0	0	0	0	0	0	0	0	0	0	0	0	0	0	0	0
GS1-466O4.3	0	0	0	0	0	0	0	0	0	0	0	0	0	0	0	0	0	0	0	0	0	0	0	0	0	0	0	0	0	0	0	0	0	0	0	0	0	0	0
GS1-466O4.5	0	0	0	0	0	0	0	0	0	0	0	0	0	0	0	0	0	0	0	0	0	0	0	0	0	0	0	0	0	0	0	0	0	0	0	0	0	0	0
GS1-531I17.2	0	1	1	0	1	0	0	0	0	1	0	0	1	2	1	0	0	1	0	0	3	0	0	0	0	1	1	0	0	0	0	0	0	0	0	1	1	0	1
GS1-531I17.3	0	0	1	3	0	0	1	0	0	0	0	0	0	0	0	0	0	0	0	0	1	0	3	1	0	1	1	0	1	1	0	0	1	1	0	2	1	0	0
GS1-541M1.2	0	0	0	0	0	0	0	0	1	0	0	0	0	0	0	0	0	0	0	0	0	0	0	0	0	0	0	0	0	0	0	0	0	0	0	0	0	0	0
GS1-542M4.3	0	0	0	0	0	0	0	0	0	0	0	1	0	0	0	0	1	0	0	0	0	0	0	0	0	0	0	0	0	0	0	0	0	0	0	0	0	0	0
GS1-54N10.1	0	0	0	0	0	0	0	0	0	0	0	0	0	0	0	0	0	0	0	0	0	0	0	0	0	0	0	0	0	0	0	0	0	0	0	0	0	0	0
GS1-590J6.2	0	0	0	0	0	0	0	0	0	0	1	0	0	0	0	0	0	0	1	0	0	0	0	0	1	0	0	1	0	0	0	0	0	0	1	1	0	0	0
GS1-594A7.5	0	0	0	1	0	0	0	0	0	0	0	0	0	0	0	0	0	0	0	0	0	0	0	0	0	0	0	0	0	1	0	0	0	0	0	0	0	0	0
GS1-600G8.4	156	189	56	159	70	58	3	374	45	79	62	6	56	180	0	85	140	0	0	45	182	32	97	2	176	63	0	24	84	148	85	0	129	20	1	11	165	1	0
GS1-69O6.1	0	0	0	0	0	0	0	0	0	0	0	0	0	0	0	0	0	0	0	0	0	0	0	0	0	0	0	0	0	0	0	0	0	0	0	0	0	0	0
GSAP	96	346	296	172	127	90	206	299	212	171	61	163	172	228	159	247	327	79	115	73	206	98	83	105	115	208	179	131	138	180	104	155	197	201	152	201	281	304	131
GSC	0	0	0	0	0	0	0	0	0	0	0	0	0	0	0	0	0	0	0	0	0	0	0	0	1	1	0	0	0	0	0	0	0	0	0	0	0	0	0
GSC2	0	0	0	0	0	0	0	0	0	0	0	0	0	0	0	0	0	0	0	0	0	0	0	0	0	0	0	0	0	1	0	0	0	0	0	0	0	0	0
GSDMA	41	47	72	55	14	10	28	35	53	39	26	32	37	28	21	34	35	22	33	32	33	14	19	24	20	52	37	43	40	45	28	26	41	31	16	37	69	30	30
GSDMB	136	327	271	217	96	78	160	221	186	161	120	121	221	203	194	199	207	62	146	106	244	81	100	92	143	261	179	169	162	138	133	138	166	202	126	236	246	151	142
GSDMC	3	4	14	7	1	1	2	7	6	4	7	3	4	7	3	2	10	5	3	3	9	4	9	6	5	10	7	5	1	8	2	2	4	4	2	3	6	8	8
GSDMD	516	1060	1566	1228	458	540	922	1052	754	324	664	416	710	840	424	566	768	324	376	1808	1084	482	642	564	674	1384	1170	996	650	606	830	646	820	1044	934	1084	1236	1340	914
GSE1	3269	6131	7853	6309	3066	2100	5443	6326	4537	4182	3033	3087	4717	6933	3131	5148	4597	2423	3906	6279	6286	3184	3594	3823	4479	8054	6050	5815	5052	5683	3443	5424	5055	6686	5106	6373	7983	4189	2219
GSG1	96	193	181	181	72	33	98	169	111	170	63	141	139	105	80	208	177	37	137	158	155	60	85	76	112	205	128	72	84	160	107	101	119	127	59	123	160	88	86
GSG1L	1	51	12	33	5	9	5	26	2	9	1	8	17	7	53	14	40	0	1	47	17	4	2	4	11	15	68	18	11	9	32	4	23	9	16	18	8	20	14
GSG1L2	1	0	0	1	0	0	0	3	2	2	0	1	0	0	0	1	0	0	1	1	0	0	0	1	0	0	1	1	0	0	0	0	0	0	0	0	0	0	0
GSG2	100	235	228	212	70	83	207	200	124	91	156	52	104	187	67	134	140	60	106	95	264	86	107	140	119	296	177	140	204	125	75	91	162	131	207	220	188	189	87
GSK3A	449	583	920	813	427	314	729	499	553	398	397	298	450	775	315	446	476	307	451	205	645	428	425	534	532	760	528	637	578	582	347	608	626	703	754	737	1026	402	337
GSK3B	1255	2830	2520	1997	1134	894	1819	2519	1717	1275	1169	1001	2423	2140	1599	2061	1905	938	1459	911	2967	1086	1018	1286	1310	3249	2403	1346	1373	1656	1147	1315	1517	1992	1701	2071	2711	1711	1313
GSKIP	404	879	526	420	209	182	590	834	458	297	436	293	578	542	450	545	796	193	371	228	864	215	196	269	254	1253	983	290	446	295	344	254	288	359	402	571	683	999	789
GSN	1137	3250	3422	2278	1160	1210	1616	2244	1851	1119	1310	794	3013	2274	2167	2711	2946	1414	1045	1993	3162	1421	1055	1831	1751	3551	2516	2426	1843	2085	1163	1844	2211	2558	2043	1990	3742	3352	2897
GSPT1	1116	2563	2113	1670	873	686	1721	2813	1509	1069	1002	830	2098	1613	1452	2116	2239	650	1125	1141	3038	717	841	1127	953	3848	2366	1247	1497	1484	887	1233	1264	1429	1369	1867	2181	2807	1837
GSPT2	51	212	139	110	42	55	51	129	46	23	29	45	54	90	50	42	119	52	85	46	225	61	55	60	86	226	228	70	118	90	72	53	122	119	74	114	104	90	154
GSR	1671	3042	3564	2931	1369	1288	3474	3642	2727	1479	1034	1411	2285	2609	2634	2596	3836	1078	1455	1580	3165	1449	1288	1570	1750	4777	3118	1757	1899	1848	1229	1600	2087	2133	2736	2474	3484	2167	1983
GSS	658	1293	1467	1312	511	485	1405	1192	899	528	651	484	960	1142	770	942	998	410	692	756	1211	586	678	677	690	1466	1186	776	976	869	600	868	915	982	1223	1296	1524	1090	1009
GSTA1	0	1	0	3	0	0	0	0	1	1	0	0	0	0	0	1	1	0	0	0	1	0	0	0	0	1	2	0	1	0	1	0	0	1	0	0	0	1	0
GSTA10P	1	1	2	0	1	0	0	0	0	1	1	1	0	0	2	2	2	0	0	0	2	1	0	0	0	3	1	0	0	0	0	0	0	1	1	0	0	1	0
GSTA11P	0	0	0	0	0	0	0	0	0	0	0	0	0	0	0	0	0	0	0	0	0	0	0	0	0	0	0	0	0	0	0	0	0	0	1	0	0	1	0
GSTA12P	0	0	0	0	0	0	0	0	0	0	0	0	0	0	0	0	0	0	0	0	0	0	0	0	0	0	0	0	0	0	0	0	0	0	0	0	0	0	0
GSTA2	5	0	3	6	0	3	1	12	3	3	2	1	7	4	2	4	2	0	7	1	3	5	0	2	2	13	7	1	2	6	4	3	3	1	4	3	2	9	2
GSTA3	489	1108	1091	933	451	384	784	1497	978	497	225	486	1109	966	885	827	1143	397	579	334	885	452	490	544	752	1606	1314	550	638	673	431	637	597	935	737	1066	1367	741	957
GSTA4	1607	2645	3076	2234	994	878	3418	3381	2262	1150	949	1394	2042	2682	1832	1902	2329	936	1336	540	2639	1154	1203	1402	1817	3830	2873	1568	2056	1951	1308	1343	1780	2305	1913	3122	3614	2372	2409
GSTA5	0	0	0	0	0	0	0	1	0	0	0	0	0	0	0	0	0	0	0	0	0	0	0	0	0	0	0	0	0	0	0	0	0	0	0	0	0	0	0
GSTA6P	0	0	0	0	0	0	0	0	0	0	0	0	0	0	0	0	0	0	0	0	0	0	0	0	0	0	0	0	0	0	0	0	0	0	0	0	0	0	0
GSTA7P	0	0	0	0	1	0	0	0	0	0	0	0	0	0	0	0	0	0	0	0	0	0	0	0	0	0	0	0	0	0	0	0	0	0	0	0	0	0	0
GSTA8P	0	1	1	0	0	0	2	0	0	0	0	0	2	1	1	0	2	1	1	0	0	3	0	1	0	0	0	1	0	0	1	1	1	0	0	1	1	3	1
GSTA9P	8	20	19	25	2	3	10	7	30	7	7	18	5	13	7	19	3	4	9	7	8	3	7	14	9	12	8	6	19	17	3	14	6	5	5	24	23	4	5
GSTCD	403	975	698	545	297	229	586	925	490	365	381	308	637	517	479	680	677	242	374	233	871	252	295	319	389	1210	822	414	472	436	347	339	442	457	455	585	766	668	510
GSTK1	1374	2499	2765	2866	1298	995	2421	2041	1824	1071	986	1330	2312	2244	1409	1848	2009	905	1393	1800	2097	1277	1344	1335	1629	2796	2435	1759	1711	1804	1318	1831	1856	2122	2049	2399	3092	1937	2015
GSTM1	99	0	212	12	126	2	259	0	164	211	3	4	223	368	0	0	2	49	12	1	0	0	0	124	12	0	0	203	187	0	1	6	0	1	177	0	11	18	0
GSTM2	311	741	730	624	279	175	414	555	414	554	244	381	480	497	304	580	499	187	383	77	510	199	265	299	333	611	462	520	342	594	356	425	364	420	229	501	643	509	529
GSTM2P1	0	0	0	0	0	0	0	0	0	1	0	0	0	0	0	1	1	0	0	0	0	0	0	0	0	0	0	0	0	0	0	0	0	0	0	0	0	0	0
GSTM3	168	532	507	448	167	174	238	449	382	286	135	131	472	478	393	449	585	121	300	106	231	169	176	320	142	378	255	247	273	266	131	237	257	451	285	220	521	397	592
GSTM3P1	0	0	0	1	0	0	0	0	0	0	0	0	0	0	0	0	0	0	0	0	0	0	0	0	0	0	0	0	0	0	0	0	0	0	0	0	0	1	0
GSTM3P2	1	0	2	1	3	0	3	3	0	7	1	1	1	4	0	1	0	0	0	0	3	0	1	2	0	3	1	0	4	1	2	0	0	0	1	2	2	1	1
GSTM4	55	245	220	112	92	45	163	112	196	103	134	50	114	264	104	123	153	49	58	145	81	62	80	111	80	89	56	181	89	152	77	91	183	191	172	98	147	163	160
GSTM5	2	15	6	5	4	3	10	13	5	7	0	3	6	15	0	2	7	7	2	3	8	1	1	0	1	4	1	6	4	6	7	1	10	3	4	5	1	23	6
GSTM5P1	0	0	0	0	0	0	1	0	0	1	0	0	0	0	0	1	0	0	0	0	1	0	0	0	0	0	0	0	0	1	0	0	0	0	1	0	1	0	0
GSTO1	656	1863	1885	1352	739	665	1505	2185	1062	498	751	815	1379	1140	1175	1201	2037	535	670	1012	1998	671	644	793	998	2621	1813	1058	1266	798	818	583	1405	1316	1593	1937	1976	2007	1981
GSTO2	199	581	606	443	213	144	269	361	366	478	194	255	427	357	310	445	411	190	298	224	487	173	226	248	304	548	428	356	286	485	279	388	346	344	295	419	476	290	283
GSTO3P	0	0	0	0	0	0	0	0	0	0	0	0	0	0	0	0	0	0	0	0	0	0	0	0	0	0	0	0	0	0	0	0	0	0	0	0	0	0	0
GSTP1	3104	7435	9518	9431	4006	3741	10160	7507	6645	2747	3617	3396	6818	7744	4503	5658	6623	2627	3465	6917	8516	4572	4194	4508	5279	10022	8242	6095	7178	5590	3886	6447	6626	7839	8332	8999	9985	8662	9047
GSTP1P1	1	1	2	0	0	0	2	0	2	2	0	0	1	1	0	2	2	1	6	0	2	1	0	3	0	1	1	1	5	1	0	1	0	3	1	3	0	0	1
GSTT1	281	359	342	678	286	271	251	416	768	180	158	510	157	479	45	341	56	173	210	49	65	271	335	447	409	64	211	281	437	535	233	688	399	483	315	625	841	26	182
GSTT2	0	0	10	20	0	12	5	0	0	0	0	1	0	0	0	19	5	4	0	0	11	0	0	23	0	0	2	9	0	11	3	0	5	8	4	0	0	0	0
GSTT2B	25	12	115	23	41	9	50	37	9	9	43	0	59	21	72	18	147	8	2	40	90	43	43	10	7	61	4	71	38	10	4	14	2	16	79	42	11	134	91
GSTTP1	15	28	27	14	10	2	13	10	14	22	8	18	17	13	7	23	14	3	21	14	19	6	6	7	10	27	26	6	9	16	13	13	14	13	6	18	36	17	20
GSTZ1	411	742	868	899	375	330	1027	756	629	427	454	390	541	704	399	591	624	189	411	751	775	425	453	496	484	937	746	555	561	594	438	623	637	679	612	748	982	661	614
GSX1	0	0	0	0	0	0	0	0	0	0	0	0	0	0	0	0	0	0	0	0	0	0	0	0	0	0	0	0	0	0	0	0	0	0	0	0	0	0	1
GSX2	0	0	0	0	0	0	0	1	0	0	0	0	1	0	0	0	0	0	0	0	0	0	0	0	0	0	0	0	0	0	0	0	0	0	0	0	0	0	0
GTDC1	250	524	556	483	210	156	322	400	282	273	159	196	376	250	407	525	514	179	272	82	493	149	158	221	237	568	314	256	242	359	278	235	298	311	286	339	510	322	419
GTF2A1	882	2213	1103	903	567	394	908	1930	861	839	717	662	2050	872	1156	1785	1662	479	982	522	2066	447	489	571	561	2510	2048	591	555	800	527	638	618	804	543	902	1518	2013	1526
GTF2A1L	1	6	4	0	0	0	3	11	6	5	4	2	0	5	0	16	0	3	6	0	21	2	2	1	3	0	11	1	0	0	0	1	3	0	0	4	5	0	5
GTF2A2	373	879	601	517	269	251	741	892	566	329	408	369	605	596	479	636	747	234	385	89	906	235	253	302	350	1064	873	335	413	336	341	266	368	502	452	598	738	867	912
GTF2B	469	1028	1015	733	425	335	977	1076	689	331	490	444	803	795	545	665	772	282	420	156	1036	422	394	435	531	1356	1085	498	646	497	514	653	599	807	768	878	1079	1085	852
GTF2E1	221	537	345	302	157	123	285	518	293	197	260	156	369	285	305	406	418	115	252	204	579	161	172	183	201	791	532	217	229	246	161	179	211	277	291	307	423	526	388
GTF2E2	347	668	666	545	260	239	564	701	413	213	296	229	606	507	420	495	564	208	299	255	670	250	247	277	324	945	608	363	435	323	325	368	432	558	468	569	651	763	573
GTF2F1	634	1493	1566	1389	614	642	1357	1461	931	435	603	379	1052	1192	920	1307	1341	496	555	2013	1565	654	684	805	642	2001	1396	952	976	836	536	867	987	1056	1291	1305	1599	1456	1119
GTF2F2	309	818	651	588	227	223	448	765	373	249	279	237	687	411	407	466	515	174	288	161	687	229	272	226	275	919	651	302	388	305	344	352	393	451	431	558	683	863	746
GTF2F2P1	1	1	1	1	1	0	3	3	2	2	2	1	0	0	2	3	5	1	0	0	3	0	0	1	1	2	0	0	0	3	2	0	2	1	0	0	0	0	1
GTF2F2P2	0	0	0	0	0	0	0	0	0	0	0	0	0	0	0	0	0	0	0	0	0	0	0	0	0	0	0	0	0	0	0	0	0	0	0	0	0	0	0
GTF2H1	745	1366	1242	1147	508	508	1133	1296	824	525	638	496	1129	900	852	1072	1356	408	743	219	1204	548	502	623	726	1788	1302	685	810	784	651	714	734	1019	830	1117	1396	1232	972
GTF2H2	472	784	436	396	185	97	372	377	398	370	241	414	427	293	388	377	729	130	341	138	321	120	147	273	147	1249	506	321	358	332	275	232	277	275	225	316	744	696	236
GTF2H2B	158	345	284	128	14	76	293	118	224	2	72	100	227	18	187	35	102	4	16	40	22	24	0	57	0	322	151	0	116	59	226	75	191	102	188	106	209	210	52
GTF2H2C	104	265	267	264	45	95	169	281	217	73	59	145	285	88	170	341	236	77	105	49	164	50	78	138	106	405	183	96	77	166	185	97	198	103	179	220	250	165	127
GTF2H2C_2	150	161	271	209	101	18	185	388	179	143	175	136	22	222	152	176	169	60	141	40	283	150	121	142	138	562	281	168	187	161	27	123	86	172	106	158	293	343	329
GTF2H3	518	1212	908	753	340	241	980	1342	695	435	573	410	808	695	664	924	1007	259	478	472	1177	329	383	408	464	1712	1115	478	565	533	488	413	558	638	662	857	975	849	804
GTF2H4	144	234	251	240	122	70	240	210	182	136	126	126	186	210	156	206	213	84	145	145	262	111	126	121	124	346	223	193	160	181	169	154	165	176	189	274	305	246	225
GTF2H5	351	738	706	634	289	199	515	755	512	361	296	347	606	476	448	605	669	224	313	114	636	250	269	256	392	926	734	381	395	464	380	386	375	438	411	547	703	722	645
GTF2I	4630	10103	8450	8095	3638	2481	5154	8570	5029	3435	2496	3854	7107	4942	6037	6875	7048	2692	4500	2261	6717	3750	4763	3851	4190	8490	7598	4607	4505	5291	4068	6259	4624	6205	4957	6961	7685	5027	5581
GTF2IP1	1385	2650	2833	2381	1497	874	1518	2438	1158	1511	987	1584	2355	1644	1367	1830	2079	1005	1458	488	2552	839	1684	1520	1342	1654	1556	1487	909	1134	1969	2926	1354	1802	1255	1861	2368	1184	1550
GTF2IP11	3	26	27	19	7	1	11	6	11	25	10	11	7	14	11	15	21	2	28	10	11	6	14	18	11	10	7	7	20	16	11	7	7	10	6	15	19	11	8
GTF2IP12	260	470	573	454	141	134	247	381	345	359	197	259	388	252	254	464	364	147	282	129	352	135	224	232	296	609	330	336	242	370	327	269	234	279	232	289	432	244	215
GTF2IP13	222	623	483	464	160	235	340	595	245	357	154	325	279	262	279	422	784	161	367	428	445	242	253	179	273	712	454	301	261	470	262	463	611	457	269	716	510	160	127
GTF2IP14	18	20	19	17	5	6	14	16	14	11	2	14	7	8	9	27	21	3	5	4	14	4	16	8	8	31	10	7	8	13	9	14	13	5	10	24	19	10	5
GTF2IP2	0	0	1	0	0	0	0	1	0	0	0	0	0	0	0	0	0	0	0	0	0	0	0	0	0	0	1	0	0	0	0	0	0	0	0	0	0	1	0
GTF2IP20	474	906	944	811	425	334	645	663	601	793	392	448	597	602	430	801	676	313	533	323	599	354	448	500	576	955	735	600	464	774	569	612	641	700	420	639	872	393	361
GTF2IP22	0	0	0	0	0	0	0	0	0	0	0	0	0	0	0	0	0	0	0	0	0	0	0	0	0	0	0	0	0	0	1	0	0	0	0	0	2	0	0
GTF2IP23	8	19	6	12	9	0	25	14	6	10	2	7	14	10	4	15	6	3	5	0	14	6	6	3	2	14	13	9	5	12	12	10	7	7	5	15	12	5	5
GTF2IP3	1	0	0	0	0	0	0	0	0	0	0	0	0	0	0	0	0	0	0	0	0	0	0	0	0	0	0	0	0	0	0	0	0	0	0	0	0	0	0
GTF2IP4	2492	5440	4700	5243	2083	1544	3945	5457	3106	1609	1437	1833	5463	2949	2815	3209	4365	1714	1956	1093	3632	1983	1919	1839	2309	3917	3719	2824	1884	2782	2499	4371	3027	4095	2052	4119	4955	3257	3309
GTF2IP5	13	8	28	7	3	7	24	7	12	12	13	9	12	15	6	11	22	4	10	1	5	6	7	3	15	14	7	12	4	15	12	2	6	4	4	12	12	9	4
GTF2IP6	0	0	0	0	0	0	0	0	0	0	0	0	0	0	0	0	0	0	0	0	0	0	0	0	0	0	0	0	0	0	0	0	0	0	0	0	0	0	0
GTF2IP7	74	159	203	181	53	46	81	133	103	135	43	101	115	124	76	142	107	38	97	59	123	46	75	68	66	151	127	117	74	126	86	113	90	118	48	96	152	99	86
GTF2IP8	0	0	0	0	1	0	0	0	0	0	0	0	0	0	0	1	0	0	0	0	0	0	0	0	0	0	0	0	0	0	0	0	0	0	1	0	0	0	0
GTF2IP9	3	20	27	11	4	6	17	13	17	17	7	6	9	13	6	17	15	2	6	12	14	8	12	5	7	16	18	10	4	14	22	9	11	17	14	10	18	13	8
GTF2IRD1	122	327	414	317	117	108	162	186	149	166	89	136	226	188	220	275	259	93	131	182	235	101	148	182	148	263	237	220	158	267	136	197	178	199	164	278	299	210	241
GTF2IRD1P1	0	2	6	11	10	7	4	2	7	11	4	7	4	6	0	13	10	5	5	1	14	2	2	2	7	17	4	4	2	12	3	4	4	6	7	5	11	4	4
GTF2IRD2	185	506	374	267	137	138	225	321	249	240	125	169	316	232	220	316	293	98	232	223	327	205	163	199	180	547	355	215	212	300	204	271	188	275	207	263	384	272	260
GTF2IRD2B	335	631	686	546	252	191	356	509	345	263	232	238	471	408	357	353	482	195	298	265	487	202	245	322	344	852	458	349	323	354	343	438	334	409	278	477	586	453	366
GTF2IRD2P1	14	8	17	15	21	22	19	34	12	12	11	5	24	29	24	10	9	4	9	29	10	18	4	10	18	84	36	24	11	17	3	26	12	22	20	8	46	27	4
GTF3A	426	875	802	664	361	299	734	901	512	253	559	319	591	607	494	676	794	255	371	355	1061	340	295	395	443	1194	855	504	723	497	449	379	546	552	728	828	916	1161	832
GTF3AP1	0	0	1	0	0	0	0	0	0	1	0	0	0	0	0	0	0	0	0	0	1	0	0	0	1	0	0	0	0	0	0	0	0	0	0	0	1	0	1
GTF3AP2	0	0	3	2	2	0	0	2	1	2	2	1	1	1	0	4	1	0	2	0	1	3	2	2	1	4	1	2	0	1	3	0	1	0	0	1	0	1	1
GTF3AP5	0	0	0	0	0	0	0	0	0	0	0	0	0	0	0	0	0	0	0	0	0	1	0	0	0	0	0	0	0	0	0	0	0	0	0	0	0	0	0
GTF3AP6	0	1	1	0	0	0	1	0	0	3	0	0	0	0	0	0	0	0	0	0	0	0	0	1	0	1	0	1	0	0	0	2	0	0	2	1	0	1	1
GTF3C1	888	1757	2751	1997	964	758	1777	1762	1542	945	716	749	1602	1602	1341	1847	1765	785	995	2105	2226	1028	975	1208	1037	2191	1794	1407	1200	1702	836	1291	1461	1556	1584	1828	2536	1399	1116
GTF3C2	942	1528	1723	1449	669	572	1621	1278	1083	806	1089	642	1162	1554	763	1165	1196	458	858	698	1636	686	832	910	906	2165	1370	1128	1158	1132	811	1022	1141	1323	1422	1416	2038	1362	928
GTF3C3	658	1354	1319	1078	579	411	1003	1394	864	624	634	560	1021	968	751	1027	1118	378	657	382	1280	468	498	609	646	1636	1202	725	730	768	679	706	777	894	791	1119	1414	1205	980
GTF3C4	582	1114	1241	937	596	382	1298	1116	868	571	585	365	861	898	794	1019	1036	402	585	544	1531	421	596	549	727	1783	1118	790	813	937	561	599	764	1122	1017	1123	1283	1044	738
GTF3C5	616	1161	1446	1223	501	429	1195	927	906	479	692	410	848	1094	675	856	939	352	553	1184	1102	525	644	674	681	1329	1071	843	937	827	566	772	866	1013	1041	1227	1456	888	736
GTF3C6	193	608	402	345	182	140	326	632	226	125	251	106	371	332	295	413	522	129	196	275	744	118	193	194	196	1014	544	241	288	202	163	194	241	298	365	395	440	768	700
GTPBP1	684	1326	1391	1366	665	463	1014	942	773	730	496	479	1147	1249	638	952	920	495	745	927	1088	609	679	772	841	1306	1105	1102	828	973	570	1036	1057	1176	968	1125	1715	876	674
GTPBP10	281	622	487	384	205	147	488	701	381	295	270	223	465	362	412	545	592	159	289	149	683	156	208	249	238	858	629	252	272	296	268	253	248	328	277	405	549	501	417
GTPBP2	676	838	1204	985	396	344	717	769	571	543	877	328	675	758	399	614	717	277	536	589	858	392	461	614	573	1526	744	725	753	700	566	569	663	698	749	786	1285	760	551
GTPBP3	172	344	404	374	113	132	370	248	214	143	173	140	184	232	131	246	224	97	142	415	370	148	155	179	211	360	235	300	279	194	162	204	240	256	289	342	363	215	156
GTPBP4	839	1790	1387	1247	616	456	1213	1657	859	568	825	523	1396	1176	896	1412	1383	409	729	1691	1719	634	717	674	871	2249	1645	943	1079	842	758	890	843	1067	991	1240	1607	1579	1339
GTPBP6	147	730	660	722	251	251	598	600	372	153	226	218	492	482	339	422	501	207	179	1224	667	282	339	360	304	885	658	460	532	457	310	505	535	560	668	614	741	470	480
GTPBP8	203	488	316	272	129	102	345	464	262	164	197	210	281	241	253	322	380	103	169	116	502	132	141	175	175	552	405	164	227	191	200	166	224	244	203	305	367	468	409
GTSE1	208	489	527	461	156	152	399	379	253	220	247	143	240	352	170	379	295	152	212	251	471	158	235	247	253	555	386	311	329	343	211	230	331	252	403	391	503	337	220
GTSF1	83	390	462	346	123	59	155	271	206	126	193	161	451	134	139	110	498	130	114	37	411	94	151	321	453	618	84	198	414	194	95	297	327	177	132	702	365	370	292
GTSF1L	0	0	0	0	0	0	0	0	0	0	0	0	0	0	0	0	0	0	0	0	0	0	0	0	0	0	0	0	0	0	0	0	1	0	0	0	0	0	0
GU182338.2	0	0	0	0	0	0	0	0	0	0	0	0	0	0	0	0	0	0	0	0	0	0	0	0	0	0	0	0	0	0	0	0	0	0	0	0	0	0	0
GU182339.12	0	0	0	0	0	0	0	0	0	0	0	0	0	0	0	0	0	0	0	0	0	0	0	0	0	0	0	0	0	0	0	0	0	0	0	0	0	0	0
GU182339.6	0	0	0	0	0	0	0	0	0	0	0	0	0	0	0	0	0	0	0	0	0	0	0	0	0	0	0	0	0	0	0	0	0	0	0	0	0	0	0
GU182343.1	0	0	0	0	0	0	0	0	0	0	0	0	0	0	0	0	0	0	0	0	0	0	0	0	0	0	0	0	0	0	0	0	0	0	0	0	0	0	0
GU182343.5	0	0	0	0	0	0	0	0	0	0	0	0	0	0	0	0	0	0	0	0	0	0	0	0	0	0	0	0	0	0	0	0	0	0	0	0	0	0	0
GU182343.7	0	0	0	0	0	0	0	0	0	0	0	0	0	0	0	0	0	0	0	0	0	0	0	0	0	0	0	0	0	0	0	0	0	0	0	0	0	0	0
GU182347.12	0	0	0	0	0	0	0	0	0	0	0	0	0	0	0	0	0	0	0	0	0	0	0	0	0	0	0	0	0	0	0	0	0	0	0	0	0	0	0
GU182351.10	0	0	0	0	0	0	0	0	0	0	0	0	0	0	0	0	0	0	0	0	0	0	0	0	0	0	0	0	0	0	0	0	0	0	0	0	0	0	0
GU182351.11	0	0	0	0	0	0	0	0	0	0	0	0	0	0	0	0	0	0	0	0	0	0	0	0	0	0	0	0	0	0	0	0	0	0	0	0	0	0	0
GU182351.6	0	0	0	0	0	0	0	0	0	0	0	0	0	0	0	0	0	0	0	0	0	0	0	0	0	0	0	0	0	0	0	0	0	0	0	0	0	0	0
GU182352.1	0	0	0	1	0	0	0	0	0	0	0	0	0	0	0	0	0	0	0	0	0	0	0	0	0	0	0	0	0	0	0	0	0	0	0	0	0	0	0
GU182352.4	0	0	0	0	0	0	0	0	0	0	0	0	0	0	0	0	0	0	0	0	0	0	0	0	0	0	0	0	0	0	0	0	0	0	0	0	0	0	0
GU182352.6	0	0	0	0	0	0	0	0	0	0	0	0	0	0	0	0	0	0	0	0	0	0	0	0	0	0	0	0	0	0	0	0	0	0	0	0	0	0	0
GU182353.1	0	0	0	0	0	0	0	0	0	0	0	0	0	0	0	0	0	0	0	0	0	0	0	0	0	0	0	0	0	0	0	0	0	0	0	0	0	0	0
GU182353.5	0	0	0	0	0	0	0	0	0	0	0	0	0	0	0	0	0	0	0	0	0	0	0	0	0	0	0	0	0	0	0	0	0	0	0	0	0	0	0
GU182354.3	0	0	0	0	0	0	0	0	0	0	0	0	0	0	0	0	0	0	0	0	0	0	0	0	0	0	0	0	0	0	0	0	0	0	0	0	0	0	0
GU182354.5	0	0	0	0	0	0	0	0	0	0	0	0	0	0	0	0	0	0	0	0	0	0	0	0	0	0	0	0	0	0	0	0	0	0	0	0	0	0	0
GU182355.5	0	0	0	0	0	0	0	0	0	0	0	0	0	0	0	0	0	0	0	0	0	0	0	0	0	0	0	0	0	0	0	0	0	0	0	0	0	0	0
GU182357.5	0	0	0	0	0	0	0	0	0	0	0	0	0	0	0	0	0	0	0	0	0	0	0	0	0	0	0	0	0	0	0	0	0	0	0	0	0	0	0
GU182357.6	0	0	0	0	0	0	0	0	0	0	0	0	0	0	0	0	0	0	0	0	0	0	0	0	0	0	0	0	0	0	0	0	0	0	0	0	0	0	0
GU182358.3	0	0	0	0	0	0	0	0	0	0	0	0	0	0	0	0	0	0	0	0	0	0	0	0	0	0	0	0	0	0	0	0	0	0	0	0	0	0	0
GU182360.3	0	0	0	0	0	0	0	0	0	0	0	0	0	0	0	0	0	0	0	0	0	0	0	0	0	0	0	0	0	0	0	0	0	0	0	0	0	0	0
GUCA1A	1	2	2	0	2	0	3	2	4	0	0	0	1	1	0	0	1	1	0	0	2	0	0	0	1	0	2	1	0	1	0	0	1	0	2	1	2	1	2
GUCA1B	2	5	15	6	2	3	2	9	7	10	11	5	3	5	4	10	18	5	3	27	7	6	8	1	9	4	8	5	4	10	2	4	3	9	6	6	7	8	4
GUCA1C	0	0	0	0	0	0	0	0	0	0	0	0	0	0	0	0	0	0	0	0	0	0	0	0	0	0	0	0	0	0	0	0	0	0	0	0	0	0	0
GUCA2A	2	5	4	2	2	4	2	7	2	2	3	1	15	2	1	0	3	1	0	0	4	8	3	2	3	5	4	7	5	0	3	2	5	8	1	1	1	4	0
GUCA2B	0	0	0	0	1	0	0	0	0	1	0	0	2	0	0	0	4	0	0	0	0	0	1	0	0	3	0	0	0	0	0	0	0	0	0	1	3	0	0
GUCD1	960	1980	2337	2237	885	818	1965	1747	1519	711	976	627	1370	1672	1292	1522	1942	645	928	973	2117	1009	976	1188	1222	2197	1883	1242	1359	1365	840	1246	1533	1712	1981	1954	2397	1243	1239
GUCY1A2	440	1553	1669	1214	689	432	408	1222	1070	870	358	342	1406	856	2483	2611	2159	1052	975	136	2286	564	616	1006	532	2199	1336	443	583	1353	399	160	1050	859	602	1120	2153	1032	994
GUCY1A3	387	789	1330	893	433	320	222	665	633	328	195	152	856	570	991	1310	1425	333	505	85	979	431	394	535	332	876	701	445	359	646	451	266	595	673	593	802	1106	984	1276
GUCY1B2	35	141	115	99	46	50	111	66	59	62	22	87	22	75	51	166	98	10	34	38	115	48	17	33	72	38	52	45	65	96	37	25	12	54	29	115	113	18	22
GUCY1B3	183	525	823	642	239	203	180	375	291	206	79	117	385	310	465	658	676	292	304	36	592	230	224	413	230	623	438	233	272	385	196	106	354	309	404	460	689	448	467
GUCY2C	35	80	69	85	48	16	70	86	54	51	24	52	85	83	49	68	79	30	74	14	83	29	38	36	57	106	75	70	38	67	60	39	56	66	63	63	78	32	46
GUCY2D	7	7	22	13	2	8	8	7	7	5	11	9	3	6	3	12	6	2	7	15	19	3	4	6	17	20	6	15	15	11	5	0	18	3	8	9	8	6	6
GUCY2EP	0	2	2	0	1	0	0	1	2	0	2	0	5	1	0	1	0	0	0	0	0	1	1	2	1	2	0	3	1	1	0	1	3	1	0	3	2	10	0
GUCY2F	6	15	9	10	9	7	4	11	4	3	3	3	18	14	6	4	27	1	12	12	11	8	9	7	7	22	10	15	15	10	8	8	11	19	12	11	28	32	13
GUCY2GP	0	187	51	40	8	10	0	43	18	31	2	7	9	10	22	15	46	18	19	17	11	5	10	10	19	9	14	11	9	5	42	25	8	43	22	8	38	21	5
GUF1	403	1066	788	638	321	217	780	1124	651	489	395	382	727	639	572	937	782	261	441	122	1073	267	319	320	438	1415	949	417	481	473	422	388	460	499	487	645	900	854	607
GUK1	638	1524	1801	1783	698	611	1485	1259	1058	447	557	683	1218	1394	886	1261	1195	550	603	1312	1401	749	779	879	936	1578	1448	1204	1187	1023	805	1206	1164	1305	1453	1743	1724	1277	1344
GULOP	0	1	0	1	1	0	0	1	0	1	0	1	0	1	0	0	0	0	0	0	0	1	0	0	0	0	0	0	0	0	1	0	0	0	1	2	0	0	0
GULP1	2160	6940	3515	3981	2012	939	1807	2818	2138	1654	886	2352	6948	3120	2685	2848	3649	1274	1946	779	2692	1641	1745	1292	1640	3671	6175	2016	1991	2166	2389	3220	1635	3317	1187	2839	4241	4013	7406
GUSB	623	1244	1450	1309	650	518	1066	1321	953	545	534	546	1518	1061	945	1073	1248	484	599	840	1413	572	545	642	672	1443	1162	785	695	883	562	970	900	1055	972	1031	1569	1163	911
GUSBP1	221	289	395	383	149	119	287	355	291	188	115	211	281	301	218	339	283	78	204	110	284	114	97	205	249	307	297	172	217	349	232	362	254	188	191	246	564	229	219
GUSBP10	0	0	0	0	0	0	0	0	0	1	0	0	0	0	0	0	0	0	0	0	0	0	0	0	0	0	0	0	0	0	0	0	0	0	0	0	0	0	0
GUSBP12	0	0	0	0	0	0	0	0	0	0	0	0	0	0	0	0	0	0	0	0	0	0	0	0	0	0	0	0	0	0	0	0	0	0	0	0	0	0	0
GUSBP2	100	137	202	136	35	38	155	128	131	135	67	113	124	102	123	179	97	40	81	73	92	46	55	58	113	201	95	97	146	113	125	68	108	120	88	126	131	126	76
GUSBP3	63	62	162	131	45	21	57	71	111	191	115	68	40	42	57	91	43	36	100	29	35	29	46	28	34	93	53	81	89	127	93	74	57	37	23	96	115	132	17
GUSBP4	6	27	20	43	16	20	21	12	17	23	14	23	31	30	8	29	25	7	23	18	10	15	19	20	25	11	35	23	15	36	27	28	12	14	29	22	25	7	10
GUSBP5	19	51	48	35	12	10	29	36	31	33	10	30	30	28	27	31	30	8	23	16	29	14	22	14	18	43	27	39	25	36	21	22	25	23	20	30	42	39	28
GUSBP6	1	3	3	1	0	0	1	1	0	1	0	1	0	2	0	0	0	0	1	2	0	0	0	1	2	1	0	2	0	1	0	3	1	1	3	1	3	0	0
GUSBP8	2	1	1	0	0	0	0	0	0	0	1	0	0	1	0	0	1	0	1	0	0	0	2	1	0	1	0	0	0	3	1	0	0	0	0	0	2	0	1
GUSBP9	16	69	95	132	42	26	82	74	134	179	184	90	44	150	63	81	127	72	126	0	102	46	108	25	0	137	74	108	89	64	36	36	52	68	74	112	108	89	76
GVINP1	28	56	112	62	43	18	29	81	47	36	23	27	97	48	42	99	90	39	36	22	84	31	25	37	34	133	51	61	54	81	38	25	66	55	61	88	95	134	36
GVINP2	0	2	0	0	0	0	4	0	1	1	2	1	0	0	0	1	1	0	1	2	4	0	0	0	1	7	1	2	1	0	0	0	0	1	0	0	0	3	2
GVQW1	58	144	112	74	30	19	57	84	60	72	30	58	81	65	50	111	69	28	66	34	66	26	28	29	39	115	84	58	57	83	51	41	64	64	32	64	77	85	59
GVQW2	21	32	40	32	21	8	45	30	39	38	18	26	22	28	22	36	21	15	27	5	47	18	20	21	15	40	30	33	27	24	15	13	32	19	18	20	37	16	25
GXYLT1	856	2838	1549	1051	770	519	1536	2846	1407	1104	752	1115	2694	1339	1607	2172	2243	677	1064	600	3279	588	641	749	695	3783	2719	817	1098	1205	706	864	839	1059	748	1303	1546	2147	1741
GXYLT1P1	0	0	0	0	0	0	0	0	0	0	0	0	0	0	0	0	0	0	0	0	0	0	0	0	0	0	0	0	0	0	0	0	0	0	0	0	0	0	0
GXYLT1P2	0	0	0	0	0	0	0	0	0	0	0	0	0	0	0	0	0	0	0	0	0	0	0	0	0	0	0	0	0	0	0	0	0	0	0	0	0	0	0
GXYLT1P3	0	0	2	5	0	1	2	0	0	4	0	1	0	0	1	1	1	0	0	0	4	0	0	1	0	0	0	0	0	3	0	0	0	1	0	0	0	1	1
GXYLT1P4	1	5	13	2	1	1	1	5	8	0	0	2	1	3	4	3	1	0	4	0	7	0	0	3	3	2	4	0	2	3	5	1	5	2	2	1	3	5	0
GXYLT1P5	0	0	0	0	0	0	0	3	0	0	0	0	0	0	0	0	0	0	0	0	0	0	0	0	0	1	0	0	0	2	3	0	0	0	0	2	0	0	0
GXYLT1P6	0	0	0	1	0	0	0	0	0	0	0	0	0	0	0	0	0	0	0	0	0	0	0	0	0	0	1	0	0	0	0	0	0	0	0	0	0	0	0
GXYLT2	82	239	279	176	75	76	53	150	132	99	36	50	179	111	199	205	282	80	93	29	218	95	77	122	95	154	160	111	82	157	49	53	103	113	97	144	225	193	205
GYG1	162	587	581	393	219	153	374	550	296	220	188	201	432	364	367	542	496	173	257	71	590	179	169	185	222	881	495	235	340	357	219	210	308	355	349	411	520	735	606
GYG1P1	0	1	0	0	0	1	0	0	0	1	0	0	0	0	0	0	0	0	0	0	0	0	0	0	0	0	0	0	0	0	0	0	0	0	0	0	0	0	0
GYG1P2	0	0	0	0	0	0	1	0	0	0	0	0	0	0	0	0	0	0	0	0	0	0	0	0	0	0	0	0	0	0	0	0	0	0	0	0	0	0	0
GYG1P3	0	0	0	0	0	0	0	0	0	0	0	0	0	0	0	0	0	0	0	0	0	0	0	0	1	0	0	0	1	0	0	0	0	0	0	0	0	0	0
GYG2	127	281	215	232	96	54	282	227	86	86	222	55	137	189	143	219	233	58	105	145	256	60	120	143	77	675	232	185	207	151	73	94	78	110	232	214	235	311	311
GYG2P1	61	174	127	97	35	28	61	84	64	120	43	64	91	47	63	84	78	42	110	74	132	65	64	78	109	176	166	121	89	117	77	123	111	117	58	133	164	104	84
GYPA	13	65	27	34	9	2	27	53	16	25	19	16	28	12	35	31	41	12	44	1	45	21	21	48	15	55	71	18	8	18	10	13	24	14	16	36	35	35	78
GYPB	5	15	16	24	4	2	4	11	4	12	4	4	6	7	11	9	17	2	13	0	8	5	4	2	3	7	19	8	4	11	5	5	9	3	6	17	16	18	33
GYPC	137	515	610	613	206	229	190	226	274	111	83	78	415	239	369	475	559	171	204	102	426	177	136	295	174	309	358	212	224	360	184	155	308	405	414	508	558	504	773
GYPE	11	23	26	24	11	5	14	12	13	20	8	13	14	18	1	16	14	11	19	4	12	8	10	10	8	15	18	16	17	24	11	12	18	16	8	17	24	15	18
GYS1	540	632	898	617	218	375	882	852	336	392	1147	218	343	527	167	771	317	162	378	677	950	241	310	443	433	1610	606	561	597	308	368	469	269	291	795	575	895	734	301
GYS2	0	1	6	1	0	0	3	3	2	1	0	3	1	1	5	1	3	2	3	0	3	2	1	6	3	4	1	1	8	5	1	0	0	1	5	1	3	3	1
GZF1	223	506	587	414	188	153	441	477	371	263	213	181	391	325	354	434	446	141	258	180	549	162	179	239	269	728	443	260	337	297	220	266	285	347	327	414	533	440	392
GZMA	0	2	2	2	8	1	0	0	0	0	0	0	1	0	0	14	3	0	1	0	5	1	0	1	0	1	5	3	0	0	0	3	0	1	6	0	4	26	4
GZMAP1	0	0	0	0	0	0	0	0	0	0	0	0	0	0	0	0	0	0	0	0	0	0	0	0	0	0	0	0	0	0	0	0	0	0	0	0	0	0	0
GZMB	1	1	0	3	15	2	2	0	0	0	2	0	3	2	0	2	2	0	0	2	2	1	0	0	0	0	2	11	1	0	0	2	0	0	4	1	1	61	0
GZMH	0	0	2	0	5	0	0	0	2	0	0	0	0	0	0	0	0	0	0	0	0	0	1	0	0	0	0	4	0	0	1	0	1	0	0	0	0	26	0
GZMK	0	2	0	0	1	0	0	0	0	1	0	0	0	1	0	2	0	0	0	0	1	0	0	1	0	1	3	1	0	0	0	0	0	1	0	0	0	3	0
GZMM	0	6	3	2	1	4	1	3	1	0	3	1	2	1	2	1	7	0	0	1	3	1	1	4	3	2	0	3	1	1	1	1	2	2	0	6	1	1	3
H1F0	553	1789	1388	1129	666	471	420	1385	526	376	697	249	1666	1556	804	1322	1234	372	727	1065	2137	725	509	796	686	2293	1645	937	961	779	531	863	752	1226	780	1265	1568	1563	1806
H1FNT	0	0	3	1	0	0	0	0	1	0	0	0	0	0	1	3	0	0	0	0	3	0	0	0	0	0	0	0	0	3	0	0	1	0	2	4	0	0	2
H1FOO	0	0	4	2	2	0	0	2	2	2	0	0	2	1	0	0	0	0	0	0	2	0	0	1	0	0	0	0	0	4	0	0	0	0	1	4	0	0	0
H1FX	185	974	1131	1134	290	345	758	924	565	180	237	209	809	801	640	734	951	308	194	965	985	407	398	514	507	942	983	593	613	584	360	484	608	742	953	900	923	794	778
H2AFB1	0	0	5	2	0	0	0	0	0	1	0	0	1	0	0	0	0	0	0	0	0	0	0	0	0	2	0	0	0	0	0	0	3	0	1	0	1	0	0
H2AFB2	0	0	0	0	0	0	0	0	0	0	0	0	0	0	0	0	0	0	0	0	3	0	0	1	1	0	0	1	0	0	0	0	0	1	0	0	0	0	0
H2AFB3	0	0	0	0	0	0	0	0	0	0	0	0	0	0	0	0	0	0	0	0	0	0	0	0	4	0	0	0	2	0	2	0	2	0	0	0	0	0	0
H2AFJ	212	773	862	899	371	238	472	583	427	212	200	212	543	529	437	558	721	261	239	557	658	341	371	461	370	649	604	500	467	547	316	412	587	593	555	802	791	614	807
H2AFV	916	2137	1547	1362	641	549	1211	1876	1043	688	903	568	1468	1129	1104	1559	1687	473	896	451	2217	554	675	749	778	2940	1809	855	988	937	744	717	1017	1121	1173	1336	1696	1768	1469
H2AFX	255	1551	1196	1401	286	397	1566	1478	735	205	296	435	698	701	616	1052	1089	314	225	1279	1409	416	517	527	552	1464	1348	915	986	750	390	683	849	762	1323	1421	958	963	742
H2AFY	1762	4141	4716	4171	1817	1295	2873	3507	2496	1948	1547	1613	3417	2925	2391	3595	3472	1327	2071	1987	3945	1563	1756	2022	2123	4021	3257	2623	2372	2849	1869	2295	2697	3115	2723	3204	4563	3785	3822
H2AFY2	17	22	27	63	13	8	12	12	26	3	9	5	15	20	36	38	30	13	17	35	40	5	22	33	30	38	12	25	15	27	12	8	44	32	18	38	42	32	92
H2AFZ	1436	4485	2843	2396	944	908	2799	4176	1788	1092	2340	1200	2164	2042	1873	2792	3101	748	1473	2213	4399	967	1095	1278	1409	5511	3229	1453	2311	1351	1376	1153	1737	1862	2334	2660	3262	4952	3804
H2AFZP1	6	10	15	8	4	0	9	7	2	6	4	3	2	9	6	2	5	1	5	1	10	0	7	5	4	3	11	9	5	11	4	10	3	8	3	6	16	3	1
H2AFZP3	3	6	13	10	7	5	2	4	6	4	5	3	4	10	1	7	5	2	6	0	4	2	4	1	4	9	5	10	2	17	8	7	5	12	6	7	16	4	4
H2AFZP4	10	12	29	52	10	5	21	10	19	30	9	30	26	20	5	24	10	14	25	1	10	16	9	15	20	8	17	29	12	30	11	18	14	17	11	20	28	14	11
H2AFZP5	0	0	0	0	0	0	0	0	1	0	0	0	0	0	0	0	1	0	0	0	0	0	0	0	0	0	0	0	0	0	0	1	0	0	0	0	0	0	0
H2AFZP6	0	0	1	0	0	2	0	2	1	1	2	1	0	1	0	1	0	0	0	0	1	0	2	0	1	0	0	4	0	0	2	2	1	1	0	2	0	0	0
H2BFM	0	0	2	1	0	0	0	0	0	0	1	0	1	0	0	0	2	0	1	0	1	0	0	0	0	1	0	0	0	1	0	0	0	1	0	0	0	0	1
H2BFS	200	844	652	645	212	286	561	757	337	143	241	183	439	529	297	520	528	160	212	38	946	250	292	333	339	966	607	334	481	317	324	318	424	443	714	747	484	966	821
H2BFWT	0	0	1	1	0	0	0	0	1	1	0	0	1	0	0	0	2	1	0	0	0	1	0	0	0	1	0	1	0	0	0	0	0	0	0	1	0	0	0
H3F3A	2737	7524	3250	2733	1526	1347	3420	8125	2543	1928	2681	2172	5123	2697	4428	5299	6685	1228	2990	508	8714	1350	1456	1873	1974	10966	7742	2021	2448	2012	1514	1716	2202	2610	2683	3142	4676	8686	7687
H3F3AP1	0	4	0	0	1	0	0	1	0	0	0	0	2	1	0	0	1	0	0	0	1	0	1	0	0	0	0	0	0	1	0	1	1	0	0	1	0	2	0
H3F3AP3	0	2	3	2	2	1	1	0	3	0	0	2	1	4	1	1	2	1	3	0	4	0	2	1	1	1	4	3	0	1	2	1	3	2	0	3	2	3	2
H3F3AP4	248	0	851	1015	235	221	510	0	563	215	184	73	45	749	0	98	0	235	229	238	169	336	394	310	476	0	57	564	822	520	293	592	660	607	715	804	805	0	0
H3F3AP5	0	0	2	0	2	0	0	0	1	0	0	1	0	0	0	0	1	0	0	0	0	0	0	0	1	0	0	0	0	2	1	4	1	0	0	0	0	1	0
H3F3AP6	6	11	14	17	2	2	8	2	9	15	0	2	4	4	0	10	4	2	2	5	8	2	0	0	6	17	9	5	2	4	0	13	6	0	6	4	7	5	5
H3F3B	3797	8464	8366	7704	3512	2857	7483	8754	6022	2821	3969	3180	8595	6908	5126	6035	7850	2346	3882	4999	9339	3365	3190	4236	4495	12262	9103	4796	5104	5071	3817	4681	4664	6971	6537	7516	9326	8592	8879
H3F3BP1	1	0	0	1	1	0	4	1	1	3	4	1	1	0	0	2	1	6	2	0	1	2	5	1	0	1	0	4	0	2	0	0	0	0	0	0	0	0	0
H3F3BP2	0	0	0	0	0	0	0	0	0	0	0	0	0	0	0	0	0	0	0	0	0	0	0	0	0	2	0	0	0	0	0	0	0	0	0	0	0	0	0
H3F3C	1	1	2	3	0	0	3	0	1	1	1	0	2	1	0	4	2	0	0	1	1	1	1	1	0	1	0	0	4	0	0	2	1	1	1	2	2	2	2
H6PD	1539	3274	3527	2774	1336	1201	2529	2575	2549	1471	1316	1096	2874	2957	2173	2582	2842	1146	1500	1697	4056	1326	1602	1965	2170	3369	3463	1976	2156	2235	1480	2171	2587	2738	2618	2551	3597	1142	701
HAAO	96	181	269	224	78	87	102	110	116	119	57	58	140	129	112	193	217	98	98	57	186	104	102	144	116	159	112	139	118	170	72	100	168	159	154	161	269	164	225
HABP2	4	3	12	7	5	1	1	0	6	0	0	3	1	0	0	1	1	2	2	0	2	2	0	1	0	2	0	0	0	0	1	1	7	3	1	2	3	10	4
HABP4	65	108	167	204	72	51	77	119	131	67	69	55	100	138	91	144	133	30	63	128	159	74	83	66	67	232	131	101	99	104	77	137	98	104	94	137	218	136	153
HACD1	49	95	83	64	31	19	29	43	29	45	18	38	42	37	27	51	47	22	56	32	55	22	21	28	44	85	83	52	23	56	33	43	39	68	34	35	81	58	47
HACD2	533	1273	965	712	326	256	971	1321	609	604	605	455	1102	644	690	1025	1035	280	636	191	1396	292	315	427	480	1901	1207	528	679	554	431	398	455	444	612	805	1215	948	487
HACD3	2506	5525	4553	3744	2216	1536	4910	5508	3438	1980	2260	2896	4440	4392	3396	3798	4693	1426	2140	1323	4893	1699	1766	1947	2609	5902	5696	2495	3148	2768	2555	3401	2227	3575	2846	3809	5452	3862	2620
HACD4	393	885	594	422	252	161	422	692	426	357	384	228	510	412	415	592	545	242	390	113	895	200	212	404	294	951	681	345	384	385	391	243	439	444	421	496	689	917	550
HACE1	1048	2199	2173	1715	840	529	1444	2024	1554	1199	629	901	1667	1379	1718	2345	2208	624	1237	635	2109	754	678	971	918	2578	1884	1020	1059	1326	937	821	1013	1214	1087	1628	2302	1331	1244
HACL1	266	501	439	434	224	144	465	571	365	197	194	211	364	431	253	327	439	120	225	204	512	204	210	188	239	682	477	272	313	294	204	257	269	292	334	409	547	486	429
HADH	205	606	487	352	159	162	472	646	320	228	223	180	407	395	304	506	560	143	237	219	653	159	198	157	288	747	455	264	374	302	181	260	297	316	416	456	415	573	577
HADHA	2634	5514	5779	4443	2339	1869	5273	5336	3816	2091	1801	1913	4421	4584	3642	3973	5183	1620	2259	2455	5794	2305	2470	2400	2713	6530	5364	3155	3560	3582	2276	3057	3426	4349	4287	4846	6103	4530	4009
HADHAP1	0	0	2	1	1	1	0	0	1	0	1	0	0	0	1	0	0	0	1	0	0	1	0	0	0	0	0	1	1	1	0	1	0	0	0	0	3	1	0
HADHB	1799	4357	3558	2646	1271	1203	3775	3990	3105	1396	1089	1599	2868	2743	2667	2836	4394	1064	1502	822	3689	1296	1326	1332	1943	4502	4027	1723	2280	2049	1442	1806	2041	2926	2742	2862	3770	3046	2771
HAGH	630	567	1126	1235	516	403	550	495	975	556	480	778	504	842	443	501	549	328	579	613	632	461	490	558	497	751	635	500	854	921	509	1056	637	880	665	1223	1425	433	462
HAGHL	22	54	93	64	14	25	34	27	39	18	17	26	30	46	38	42	41	18	13	44	38	12	21	30	38	86	23	26	21	35	34	25	41	61	46	37	68	25	34
HAL	5	8	5	4	2	3	9	11	15	11	13	4	24	6	2	13	6	4	2	0	25	0	10	6	2	11	14	4	3	2	2	2	14	7	12	65	8	15	3
HAMP	58	76	102	107	33	23	61	57	71	90	48	66	52	66	40	85	69	37	67	61	42	52	50	50	63	72	70	77	64	92	55	70	80	69	51	75	103	61	48
HAND1	2	1	2	3	0	2	2	0	2	1	0	1	3	1	0	2	2	1	0	1	0	0	1	0	0	2	2	2	2	0	1	8	1	0	1	1	0	0	1
HAND2	187	593	921	737	223	319	188	385	315	173	98	73	522	382	503	548	946	258	245	183	475	257	242	502	357	378	348	328	259	513	184	177	310	457	490	455	617	585	1155
HAO1	0	0	0	0	0	0	0	0	0	0	0	0	0	0	0	0	0	0	0	0	0	0	0	0	0	0	0	0	0	0	0	0	0	0	0	0	0	2	0
HAO2	0	2	8	3	1	0	0	1	1	2	3	2	4	3	4	2	6	0	3	0	1	2	1	1	1	0	1	0	0	3	5	2	5	3	0	3	2	4	2
HAP1	77	159	199	192	77	32	129	157	185	147	65	93	128	181	78	137	117	38	67	241	153	69	79	105	102	131	169	175	92	185	77	93	131	156	122	198	205	95	69
HAPLN1	2837	7038	7054	6099	2786	3756	2160	5468	3026	1977	1558	1676	4583	2947	6603	7744	10040	3063	3309	526	6643	2255	1566	4497	3179	5899	6375	2653	3079	4145	2141	1238	3767	3648	4344	5417	9386	5495	7368
HAPLN2	1	0	1	4	0	1	0	1	0	0	0	0	0	1	0	0	1	0	1	0	1	3	3	0	0	1	2	1	1	1	0	0	1	1	0	0	2	1	1
HAPLN3	704	1493	1343	78	276	426	1026	1682	139	304	2064	20	192	655	39	485	80	58	234	3386	2753	189	404	636	587	4946	1151	540	1138	67	764	837	48	228	1472	1009	1477	3009	207
HAPLN4	1	1	0	0	1	1	0	2	0	0	0	1	1	0	0	0	3	0	0	0	2	1	0	0	1	2	0	1	0	0	0	0	0	1	0	0	3	2	1
HARBI1	72	168	150	134	77	43	125	139	100	66	59	72	163	98	87	95	141	46	89	37	155	58	52	65	78	186	170	109	113	90	60	96	99	116	105	130	181	135	111
HARS	558	1238	1114	1001	382	343	812	1059	691	549	579	374	698	826	519	859	942	314	532	1150	1117	432	440	545	579	1563	972	677	753	679	479	577	656	726	805	915	1135	1103	865
HARS2	417	953	976	796	344	280	766	905	533	346	402	357	718	663	509	719	761	278	377	587	848	343	413	451	525	1281	845	548	575	485	508	629	538	649	691	807	953	798	589
HAS1	2	12	4	10	0	0	6	5	4	5	2	1	2	9	2	3	0	0	1	8	4	3	0	0	0	9	6	2	4	3	3	1	7	2	3	4	7	2	1
HAS2	67	205	201	259	69	72	48	114	129	55	39	46	115	79	154	182	248	87	75	10	252	59	83	151	66	260	156	57	70	116	60	36	103	105	104	77	158	113	154
HAS3	22	70	46	48	25	10	36	41	31	43	22	28	40	46	33	53	55	16	28	45	56	20	27	27	41	87	51	35	25	36	30	34	37	33	24	35	82	41	31
HAT1	439	1326	887	838	376	301	791	1244	613	428	533	379	868	683	635	971	1027	275	503	233	1308	318	423	415	438	1719	1151	533	650	517	415	479	510	620	687	800	841	1406	1127
HAUS1	273	478	468	392	149	152	457	630	279	168	334	194	251	335	243	386	381	116	212	81	575	151	180	183	202	840	448	222	371	231	232	218	239	305	364	386	519	783	532
HAUS1P1	1	2	3	2	3	1	4	2	6	4	1	5	6	3	1	7	2	0	3	2	3	1	3	2	4	0	5	3	0	5	3	2	6	1	1	3	0	4	0
HAUS1P2	0	0	1	0	1	0	0	0	0	0	0	0	0	2	1	3	1	0	1	0	0	0	0	0	2	2	2	0	0	0	0	1	0	0	0	1	0	0	0
HAUS1P3	1	0	0	0	0	0	0	0	0	1	0	0	0	0	0	0	0	0	0	0	0	0	0	0	0	0	0	0	0	0	0	0	0	0	0	0	0	0	0
HAUS2	438	979	737	665	329	236	602	970	474	338	584	279	646	540	494	694	707	256	395	295	1028	282	283	348	394	1307	844	407	466	419	372	374	432	516	546	622	902	686	536
HAUS3	305	766	426	364	188	147	358	639	337	261	328	226	494	324	375	540	604	147	282	223	734	159	169	179	241	820	508	239	313	308	212	244	269	302	244	338	480	667	444
HAUS4	459	780	865	752	415	328	923	796	454	289	376	359	578	676	547	651	644	228	349	509	844	261	409	260	413	1102	792	492	640	493	453	453	555	647	732	857	876	716	683
HAUS4P1	0	0	3	0	0	0	0	1	0	0	1	0	0	0	0	0	0	0	0	0	0	0	0	0	0	0	0	0	0	0	0	0	0	0	0	0	0	0	0
HAUS5	242	481	529	547	221	186	586	447	369	228	278	201	339	487	230	387	339	175	234	655	463	259	277	299	326	540	378	311	410	391	236	339	386	409	507	514	585	245	253
HAUS6	609	1360	1119	973	478	339	943	1339	803	602	716	528	1013	865	702	1032	1035	372	624	303	1264	403	498	479	670	1769	1121	601	771	833	600	618	657	808	782	968	1310	1070	749
HAUS6P1	0	0	0	1	0	0	0	0	1	0	0	0	0	0	0	0	0	0	0	0	0	0	0	0	0	0	0	0	0	0	0	0	0	0	0	0	0	0	1
HAUS6P2	0	0	0	0	0	0	0	0	0	0	0	0	0	0	0	0	0	0	0	0	0	0	0	0	0	0	0	0	0	0	0	0	0	0	0	0	0	0	0
HAUS6P3	2	1	0	3	3	0	4	0	1	4	9	0	0	1	0	1	3	0	0	0	12	1	0	0	1	3	3	1	0	0	0	4	0	0	0	5	0	4	1
HAUS7	235	457	517	420	154	167	422	373	305	172	243	166	313	357	223	339	339	126	197	512	429	186	237	231	252	518	327	251	314	261	229	222	290	335	384	385	471	373	301
HAUS8	151	433	339	286	108	104	335	379	212	198	199	144	210	251	158	287	317	105	179	321	366	118	126	169	189	445	322	209	229	201	161	182	218	243	264	301	305	297	257
HAUS8P1	0	0	0	0	0	0	0	0	0	0	0	0	0	0	0	0	0	0	0	0	0	0	0	0	0	0	0	0	0	0	0	0	0	0	0	0	0	0	0
HAVCR1	4	9	15	35	1	1	6	9	13	13	0	7	11	11	6	12	3	8	3	2	12	8	3	6	6	12	8	6	10	4	6	7	5	4	3	6	10	6	8
HAVCR2	134	511	533	482	254	187	181	268	296	222	95	144	457	218	337	395	653	175	262	107	429	160	108	257	289	367	360	260	213	281	165	168	397	351	387	319	475	617	621
HAX1	402	818	875	710	312	319	736	818	538	259	492	329	648	631	424	599	671	204	348	551	784	361	393	398	484	1212	797	483	538	481	406	534	537	630	746	743	911	913	815
HBA1	1243	6474	6476	11311	2189	3115	4678	3362	3789	1085	882	1351	2245	2589	2959	4990	6255	1430	2005	3878	4975	4128	3450	5442	3216	4963	8278	3680	3267	6570	1467	3838	6455	2751	5048	10597	10409	3851	7185
HBA2	737	11526	9586	17148	3421	2053	6918	6097	5757	1223	1456	2217	4453	4688	5363	8816	11099	2307	2835	2340	9355	6170	4663	7496	5619	8065	13322	5567	5655	10087	1812	5574	10638	4383	8493	16324	6296	6780	12952
HBB	1138	3009	2135	2923	783	1000	1892	2503	1485	846	940	1602	1563	1428	1578	2131	4768	497	1126	2220	2165	1325	1256	1085	980	2101	4128	896	1236	1871	783	2097	2179	1793	2307	4743	4102	2020	2824
HBBP1	2	2	2	5	1	0	1	0	0	0	1	1	1	0	1	0	0	0	0	0	0	1	0	2	0	0	1	0	0	2	0	0	1	1	0	3	1	0	1
HBD	1	2	4	2	3	0	4	3	2	2	1	1	0	2	1	2	0	0	2	5	3	3	4	2	2	3	2	0	2	7	1	1	3	3	6	10	8	3	1
HBE1	112	251	66	1334	65	24	215	91	107	23	314	268	43	60	38	120	91	16	254	211	107	44	153	141	207	722	2768	231	61	282	110	215	186	42	212	191	115	245	4567
HBEGF	35	108	229	101	57	57	141	142	109	78	14	28	44	77	82	121	141	36	38	34	101	65	58	84	65	291	70	68	79	90	29	34	84	86	173	64	117	55	78
HBG1	1844	4624	436	66	54	1588	191	624	154	45	1468	2309	277	247	2643	2896	4889	979	148	2640	609	2653	2441	3032	162	405	558	2682	263	191	1562	125	277	140	216	6765	55	3466	12031
HBG2	13683	46667	40186	71856	15761	14141	32722	34713	29979	12073	11433	15414	19149	20509	23382	32990	44027	8735	25865	29262	39005	24431	20645	26053	27053	48055	61715	21637	24934	41787	14605	24603	45315	20111	34181	64543	73343	32098	46917
HBM	9	24	40	59	4	7	23	24	12	5	2	11	14	16	22	19	49	5	12	36	21	25	12	15	14	30	48	23	24	44	15	24	45	11	29	57	38	28	36
HBP1	1357	2966	2387	2110	1218	828	1726	2582	1607	1097	855	1003	3280	2209	1593	1979	2337	878	1183	475	2629	1061	978	979	1312	2994	2866	1465	1327	1696	1256	1868	1585	2383	1265	2112	2907	3292	3159
HBQ1	0	6	11	15	2	0	1	5	4	1	1	2	5	3	4	4	4	0	3	8	1	5	3	3	7	1	8	6	1	4	3	4	6	4	7	8	8	4	3
HBS1L	984	2363	1870	1476	774	625	1703	2348	1192	805	909	777	1659	1533	1349	1759	1938	596	977	541	2300	694	703	834	935	3086	2109	978	1168	1001	805	941	1134	1279	1375	1564	2030	2156	1802
HBZ	15	38	27	249	9	17	22	28	3	3	32	41	7	10	4	42	7	2	11	40	12	6	43	9	5	97	549	47	16	42	6	12	25	16	16	21	21	33	730
HBZP1	0	0	0	0	0	0	0	0	0	0	0	0	0	0	0	0	0	0	0	0	0	0	0	0	0	0	0	0	0	0	0	0	0	0	0	0	0	0	2
HCAR1	261	381	310	240	119	156	205	372	174	221	405	123	319	270	124	219	191	71	166	190	452	97	165	146	158	740	343	160	248	151	178	206	117	204	187	229	333	271	72
HCAR2	75	73	67	26	20	33	63	247	19	29	202	13	99	60	15	44	34	14	34	62	215	12	24	32	47	417	76	78	92	11	60	70	6	57	67	75	119	135	9
HCAR3	99	62	15	40	22	23	53	193	16	8	155	11	45	34	1	26	30	1	24	66	195	5	25	7	50	146	35	40	83	13	33	42	4	5	43	46	22	144	0
HCCS	135	441	321	274	145	86	247	373	213	115	143	127	355	243	256	275	381	108	152	197	375	100	119	120	152	619	397	159	212	209	107	145	166	201	244	259	347	468	397
HCFC1	1307	2096	3698	3193	1504	1134	3107	2029	2387	1445	1488	1123	1955	3236	1224	2340	1630	1139	1386	2059	2972	1531	1669	1858	1795	2787	2175	2379	1829	2610	1139	2019	2565	2376	2842	2777	3380	1571	1178
HCFC1R1	150	342	436	436	124	155	369	279	274	90	158	168	288	273	244	244	373	121	153	269	405	175	186	195	193	430	380	269	254	273	176	241	229	335	335	342	395	306	379
HCFC2	384	936	707	535	308	225	420	713	398	311	285	310	827	519	529	668	828	234	405	88	862	283	270	338	286	884	757	348	390	394	327	386	460	536	369	523	770	902	785
HCFC2P1	0	0	0	0	0	0	0	0	0	0	0	0	0	0	0	0	0	0	0	0	0	0	0	0	0	0	0	0	0	0	0	0	0	0	0	0	0	0	0
HCG19P	0	0	0	0	0	0	0	0	0	0	0	0	0	0	0	0	0	0	0	0	0	0	0	0	0	0	0	0	0	0	0	0	0	0	0	0	0	0	0
HCG22	0	0	0	0	0	0	0	0	0	0	0	0	0	0	0	1	0	0	0	0	0	0	0	0	0	0	5	0	0	0	0	0	0	0	0	0	0	0	0
HCG27	7	5	2	11	10	0	3	4	7	10	2	1	3	7	6	7	7	0	2	0	5	4	4	3	5	6	3	5	6	12	2	4	6	5	2	5	10	9	4
HCG4	5	5	5	0	10	0	0	0	5	0	10	0	15	3	0	0	0	0	5	13	5	0	5	0	10	65	14	0	5	0	20	10	0	22	10	10	0	4	0
HCG4B	0	0	4	4	0	4	2	0	3	0	0	0	0	4	0	1	0	2	0	0	2	2	0	0	2	1	0	4	2	2	0	3	0	1	4	3	7	4	0
HCG4P11	2	0	2	0	0	0	0	2	0	0	0	0	0	0	0	0	0	0	0	0	0	0	0	2	0	0	0	0	0	0	0	0	0	0	0	0	0	4	0
HCG4P3	0	0	5	0	0	0	12	6	6	0	0	0	6	5	0	5	6	7	2	6	3	0	6	3	8	5	8	7	0	3	0	0	7	5	0	1	3	2	3
HCG4P5	0	119	9	0	1	0	5	1	3	0	2	0	0	3	160	2	193	4	2	0	4	0	0	0	3	4	43	57	0	1	0	0	1	0	7	0	1	1	110
HCG4P7	3	2	17	4	6	3	4	2	8	0	0	0	4	4	2	8	0	5	0	4	0	3	4	6	0	6	0	10	0	4	2	0	0	4	10	2	0	4	8
HCG4P8	26	18	16	0	4	7	14	10	2	1	44	2	22	10	0	4	0	0	6	13	8	4	6	10	4	108	14	14	10	1	19	10	0	2	26	8	18	8	2
HCG9P5	0	0	0	0	0	0	0	0	0	0	0	0	0	0	0	0	0	0	0	0	0	0	0	0	0	7	0	0	0	2	0	0	0	0	0	0	0	0	0
HCK	109	442	510	402	228	176	115	155	241	172	81	72	286	157	274	291	531	153	170	133	314	142	126	238	207	195	236	289	213	265	124	144	359	328	447	335	512	503	626
HCLS1	1003	2117	2497	1850	957	839	2519	2621	1998	1219	1146	868	1997	1804	1686	1979	2393	673	1203	2489	2503	802	873	1007	1467	3321	2277	1685	1539	1447	743	1274	1408	1641	1815	2070	2498	2183	1805
HCN1	16	35	33	29	5	6	12	19	17	28	6	20	25	17	12	17	26	6	21	16	25	7	6	16	16	20	18	25	15	28	15	34	20	17	11	18	26	22	7
HCN2	12	37	9	6	4	19	4	6	2	3	12	2	8	5	4	29	3	2	3	10	94	3	5	19	0	26	11	6	34	9	7	7	3	9	7	12	9	15	4
HCN3	26	40	48	42	16	12	32	30	26	24	18	18	32	28	16	40	30	20	34	12	42	18	22	24	28	38	26	28	30	52	24	24	32	32	34	34	56	16	22
HCN4	0	0	9	2	3	2	1	3	0	3	0	0	1	2	1	1	1	5	0	0	2	0	1	3	0	2	0	0	0	2	0	0	7	2	2	0	0	0	1
HCRT	1	0	0	1	0	0	0	0	0	0	0	0	0	0	0	1	0	0	0	0	0	0	0	0	0	1	0	0	0	0	0	1	0	0	0	0	0	0	0
HCRTR1	8	22	37	16	5	1	34	16	15	24	8	16	14	19	9	20	8	7	14	8	13	8	8	12	10	21	8	21	15	16	11	19	25	4	13	21	20	7	9
HCRTR2	0	1	13	7	5	7	1	3	7	1	1	2	2	2	10	5	9	4	4	0	3	2	4	2	5	5	1	2	3	5	1	1	4	10	2	1	5	6	12
HCST	23	65	96	75	53	21	16	40	56	24	14	14	68	44	55	70	140	36	25	3	91	27	21	32	42	39	43	57	45	56	17	29	72	77	91	56	93	89	148
HDAC1	1169	2694	2413	2296	1030	848	2157	2605	1640	909	1183	879	1808	2005	1385	1866	2062	712	1107	1484	2783	960	1040	1229	1273	3589	2484	1470	1644	1483	1044	1164	1512	1700	1907	2075	2567	2513	2219
HDAC10	142	251	400	379	114	130	349	244	115	122	164	125	172	233	131	190	183	94	117	325	229	155	162	168	214	397	236	286	274	243	167	279	265	260	277	349	315	148	130
HDAC11	247	387	684	549	208	249	711	608	499	312	170	209	487	735	445	464	702	150	236	560	592	268	240	306	307	530	626	329	454	386	281	327	304	346	480	556	562	234	262
HDAC1P1	1	1	5	6	4	0	1	4	1	4	2	0	2	7	6	6	0	0	4	1	3	4	0	3	5	2	4	4	0	3	2	2	2	2	0	2	5	4	2
HDAC1P2	6	14	19	4	4	5	10	3	4	10	3	8	11	8	5	15	9	7	8	8	8	4	5	2	9	20	8	9	7	6	12	12	12	12	4	12	20	7	2
HDAC2	1054	2743	1835	1581	843	649	1594	2538	1207	955	851	877	2055	1429	1476	2145	2107	653	1035	887	2821	810	804	887	1022	3326	2576	1075	1275	1166	835	1049	1057	1456	1284	1687	2147	2874	2187
HDAC3	564	1246	1302	1038	488	415	946	1125	760	448	466	391	888	882	646	811	1031	309	565	401	1143	509	609	585	629	1473	1051	670	793	694	507	673	804	899	964	930	1358	956	828
HDAC4	127	421	538	399	190	140	299	337	331	192	115	146	345	279	319	471	408	157	203	292	453	182	190	230	260	467	370	300	264	385	153	235	288	288	298	369	446	323	241
HDAC5	1419	3121	2913	3008	1470	938	2163	2215	1618	1049	1185	1020	3068	3337	1247	1790	1642	948	1134	2893	2642	1501	1476	1406	1681	2956	2721	2288	2129	2200	1520	2983	2114	2962	1828	2383	3388	1975	1713
HDAC6	817	1444	1719	1573	697	622	1329	1217	1023	707	706	537	1164	1336	784	1136	1085	548	735	952	1360	761	754	959	891	1736	1285	1149	952	1002	792	1072	1092	1256	1179	1380	1920	1102	779
HDAC7	288	846	1196	1045	392	394	597	601	506	333	206	238	544	516	628	821	883	343	360	430	710	434	292	494	421	784	664	598	553	635	315	403	640	675	618	709	1060	393	460
HDAC8	221	502	526	499	159	147	395	489	356	252	195	208	420	328	296	422	444	103	197	107	382	147	165	183	197	524	332	245	257	269	209	170	194	250	244	303	413	405	383
HDAC9	136	584	292	233	153	100	118	272	163	212	70	140	391	172	268	383	371	129	216	34	348	109	96	156	171	218	345	183	160	214	130	172	175	203	73	171	447	357	385
HDC	2	3	5	1	0	0	21	3	2	8	4	4	4	0	0	4	4	0	2	1	3	1	2	3	3	7	2	4	3	1	1	0	1	0	9	11	1	1	0
HDDC2	254	601	534	539	193	193	472	546	368	239	286	260	386	392	311	417	477	155	250	124	534	162	186	245	257	861	497	310	394	330	279	266	310	353	428	483	623	530	469
HDDC3	132	314	293	286	139	99	243	247	215	128	179	128	246	216	161	194	229	87	148	241	272	157	162	131	182	287	284	162	165	186	136	226	212	265	267	223	371	264	260
HDGF	2374	4333	4032	3614	1680	1724	3647	4244	2386	1387	2671	1028	3037	3348	1959	2884	3030	1133	1844	4953	4884	1896	1837	2116	2371	6096	3869	2693	3070	2238	1995	2490	2741	3180	4079	3836	4985	3518	2420
HDGFL1	0	0	2	4	0	1	0	0	1	0	0	1	1	0	2	0	1	1	1	2	2	0	0	0	0	0	1	0	1	0	0	0	0	1	0	0	0	0	0
HDGFP1	1	1	1	0	2	0	5	4	2	0	7	1	0	2	1	0	0	0	1	4	2	0	8	0	2	6	1	3	1	1	0	0	1	4	0	0	1	1	4
HDHD2	192	536	406	352	144	128	288	528	302	228	153	185	516	291	349	472	586	134	264	172	596	139	128	189	214	676	544	225	229	274	154	173	227	293	207	288	342	618	469
HDHD3	134	342	410	339	103	118	295	210	205	125	131	197	278	391	175	227	221	91	163	227	252	211	161	130	219	226	214	186	233	225	188	243	271	315	232	316	417	260	235
HDLBP	9839	18378	20846	19231	9267	7611	16449	17957	13510	7447	9197	5904	17052	18813	12187	16027	16037	6559	8985	8746	21158	8510	9280	10061	12166	28636	19754	13156	13370	12142	8459	13577	11883	15146	16187	18627	23711	17201	15509
HDX	1	3	6	0	2	0	0	2	1	1	0	1	2	1	1	3	3	1	3	1	12	2	0	3	8	3	1	2	9	2	2	1	3	2	2	5	8	11	8
HEATR1	1003	2108	1900	1394	670	571	1552	2443	1571	959	1004	733	1436	1493	1278	1768	1743	538	1118	424	2682	592	763	831	1004	3440	2061	990	1317	1256	838	756	1057	1049	1248	1675	1964	1941	1241
HEATR3	354	835	723	622	259	229	552	728	482	339	293	293	502	515	506	682	825	213	435	380	769	258	249	318	388	1014	716	417	506	389	296	322	503	479	552	664	803	699	526
HEATR4	76	199	74	69	65	64	56	122	120	101	32	62	140	90	34	53	99	34	87	30	102	52	68	86	77	108	55	105	105	103	81	49	34	130	64	84	111	24	34
HEATR5A	1334	2277	2264	2563	1314	837	2280	2910	1888	1163	1360	1443	1967	1950	2181	2399	2407	850	1410	672	3370	1310	954	955	1420	3660	3179	1481	1625	1638	1618	2011	1367	1742	1198	2612	2497	1746	1961
HEATR5B	840	1588	1889	1410	760	496	1637	1845	1333	950	850	787	1392	1547	1176	1552	1373	521	902	294	2057	733	695	843	956	2750	1513	983	1049	1192	884	956	1035	1067	1002	1403	1800	1345	818
HEATR6	251	521	688	494	217	172	572	523	406	323	219	205	431	433	348	440	452	171	272	148	589	238	231	332	329	711	492	308	377	403	304	300	361	385	377	459	683	415	327
HEATR9	4	20	14	8	2	4	6	6	5	4	2	6	12	6	8	8	6	4	0	2	6	2	4	4	6	8	8	14	5	3	10	10	6	2	10	8	8	10	8
HEBP1	117	331	285	240	106	64	119	258	160	179	73	160	303	195	238	268	376	85	205	95	278	90	103	109	147	270	296	144	142	208	109	201	158	198	113	151	274	299	276
HEBP2	1120	2611	2314	1793	810	722	2413	2748	1577	711	1283	1030	1831	1859	1247	1744	1714	571	974	1276	2566	766	853	919	1187	3618	2394	1100	1390	1154	1170	1374	1238	1743	1778	2003	2266	2404	1737
HECA	629	1318	1075	750	501	349	910	1207	671	553	464	362	1310	911	834	979	1182	356	528	419	1431	401	351	452	467	1486	1329	501	546	727	469	561	573	852	562	741	1178	1067	904
HECTD1	4034	9549	9693	7994	4509	2681	7506	9510	6697	3976	3285	3688	9272	7796	6989	8211	7806	3149	4702	2959	10064	4183	3798	4117	4846	11380	9575	5170	4948	6799	4431	5747	5666	7102	5150	7653	9856	7507	6083
HECTD2	78	272	252	186	85	75	97	214	112	149	45	62	241	120	220	254	270	93	148	15	300	83	66	127	95	201	194	105	89	151	96	24	117	131	105	154	207	343	300
HECTD3	440	681	866	749	403	341	715	545	623	383	513	325	500	697	362	579	546	276	440	756	781	349	429	441	467	1025	586	554	606	565	344	578	584	630	790	766	983	651	372
HECTD4	1163	2110	3554	2520	1081	702	2482	2079	2475	2297	726	1391	1911	2198	1656	2559	2014	1149	1832	918	2481	1150	1199	1402	1538	2267	1853	1907	1297	2682	1318	1609	1865	1825	1363	2039	2921	1452	1206
HECW1	33	34	63	50	20	12	19	23	37	55	18	33	37	44	31	55	30	18	41	23	30	27	25	33	31	64	39	58	24	57	42	50	38	38	19	41	59	32	22
HECW2	126	426	460	316	131	106	119	229	178	154	83	107	350	229	409	330	343	178	144	89	405	131	151	186	149	240	262	156	194	288	168	138	205	258	165	195	424	201	175
HEG1	1671	3067	2804	1863	1375	1049	1076	2841	838	1982	3436	174	3136	1142	925	2001	1421	659	1026	1176	5225	1217	782	1291	1477	6559	1858	1714	1871	1076	1042	2438	1154	1291	1662	1418	2656	3841	1202
HELB	381	873	918	695	302	258	643	690	605	648	434	531	802	645	462	1063	682	270	431	290	1005	302	322	341	433	1262	1026	429	453	695	492	476	589	512	336	560	952	640	465
HELLS	1015	1977	1666	1352	676	484	1691	2337	1261	1384	1197	864	1224	1229	1040	2053	1381	576	1159	652	2404	585	717	674	858	2738	1783	875	1094	1351	755	544	942	930	972	1454	1657	1281	868
HELQ	174	363	348	297	140	116	296	368	244	137	173	171	305	320	194	313	329	91	171	133	321	149	132	146	194	442	333	198	206	194	157	179	220	246	246	313	317	369	312
HELT	0	0	0	0	0	0	0	1	0	0	0	0	0	0	0	0	0	0	0	0	0	0	0	0	0	0	0	0	0	0	0	0	0	0	0	0	0	0	0
HELZ	1955	3041	3860	2449	1663	1081	3311	3377	2959	2472	2347	1527	2662	2887	1969	3271	2619	1428	2356	369	4117	1392	1517	1837	2036	4991	2996	2015	2108	2749	1669	1930	2121	2360	2238	2814	4063	2376	1696
HELZ2	253	448	563	435	159	191	467	565	271	140	356	88	590	427	151	389	329	110	104	839	654	244	147	351	347	1219	562	431	417	328	221	286	205	283	527	495	550	355	126
HEMGN	26	132	93	146	51	31	68	78	70	30	30	28	51	74	75	90	139	33	79	4	120	76	56	53	41	138	170	42	55	89	32	44	87	36	54	123	116	88	160
HEMK1	675	1316	1651	1485	620	431	1033	1071	986	868	592	724	1056	984	691	1026	902	430	684	648	838	578	601	651	974	1118	1068	966	854	1048	806	1153	1052	1167	730	1191	1575	666	583
HENMT1	126	297	277	201	93	58	194	243	134	107	158	100	178	195	114	179	214	71	114	78	278	92	96	117	104	343	184	131	173	136	175	96	189	190	230	213	264	317	245
HEPACAM	10	21	12	3	6	3	6	18	14	12	4	8	17	4	7	18	17	2	30	180	24	5	6	8	7	31	18	8	6	5	9	10	3	5	4	6	22	18	20
HEPACAM2	0	0	0	0	0	0	3	1	1	1	0	0	2	1	0	0	1	1	0	4	0	0	0	0	1	0	0	1	0	1	0	0	0	0	0	0	1	0	0
HEPH	1	1	2	19	3	0	0	1	1	1	1	1	0	0	1	5	2	0	0	0	0	1	2	5	2	3	6	3	2	2	5	0	0	0	3	5	2	1	6
HEPHL1	45	112	90	80	35	37	101	79	70	53	40	68	83	85	68	97	86	30	79	9	89	38	23	44	45	126	112	54	68	71	35	46	59	65	44	93	90	43	33
HEPN1	0	0	0	1	0	0	0	0	0	0	0	0	0	0	0	0	0	0	0	0	0	0	0	0	0	0	0	0	0	0	0	0	0	0	0	0	0	0	0
HERC1	2561	5407	5451	4364	2179	1408	3370	4560	3186	2631	1964	2130	4686	3766	3009	4428	3619	1787	3256	1537	5407	2076	2044	2372	2945	8560	4852	2920	2688	3587	2234	3467	3123	3735	2825	3809	5808	3513	2596
HERC2	1199	2816	3770	2723	1216	753	2627	2652	2576	1856	1066	1189	2450	2391	2066	3322	2404	1148	1697	2894	3641	1305	1422	1450	1603	3677	2887	2030	1574	2789	1355	1594	2141	1809	1825	2371	3180	2071	1524
HERC2P10	26	170	76	72	15	16	57	41	32	69	16	29	41	74	22	42	93	40	72	33	75	48	61	35	58	67	23	33	53	74	63	92	50	73	33	63	23	42	49
HERC2P11	0	0	0	0	0	0	0	2	0	0	0	0	0	0	0	0	0	0	0	0	4	0	0	0	0	0	0	0	0	0	0	0	0	0	0	4	0	0	0
HERC2P2	507	2659	935	2307	769	456	1376	1507	1555	609	930	835	590	1079	803	1938	1660	829	952	702	794	756	837	1060	1304	1173	572	1209	882	1804	947	428	1739	1306	1398	1318	1739	890	955
HERC2P3	1229	1329	1016	847	398	299	1429	2053	809	1265	741	562	1386	1030	636	985	1129	394	1035	479	1618	234	672	449	771	2362	1680	656	875	1287	618	1562	701	1352	439	930	1392	721	276
HERC2P4	102	168	187	181	63	45	181	168	115	129	103	115	129	97	74	251	141	70	135	76	201	55	76	95	115	248	152	141	120	192	115	78	114	76	78	165	219	123	114
HERC2P5	151	236	270	221	115	65	196	235	201	266	107	143	231	163	128	346	187	97	243	142	281	96	90	98	136	361	264	164	157	272	124	141	164	172	107	243	254	169	116
HERC2P7	8	7	5	1	10	0	14	7	10	0	0	3	8	3	0	10	13	0	3	13	0	3	1	0	4	14	6	0	3	0	0	1	0	6	15	1	2	6	0
HERC2P8	126	232	242	216	108	56	162	264	170	260	102	173	213	143	169	312	211	100	222	124	241	99	83	114	129	310	265	157	127	253	106	123	159	166	119	209	258	159	131
HERC2P9	579	1278	1291	1021	489	254	747	1035	717	963	424	554	842	833	562	1179	852	313	777	391	872	345	421	584	644	1122	756	661	763	968	611	639	732	740	552	841	1035	692	535
HERC3	431	874	1372	1230	291	207	657	815	541	480	493	376	594	959	328	722	587	383	427	788	832	232	484	429	457	1585	738	675	473	607	380	675	579	881	837	848	737	908	538
HERC4	1461	3392	2280	1666	943	704	2082	2748	1622	1600	1518	1207	2036	1374	1584	2292	2265	625	1352	593	2762	823	882	987	1201	4637	2508	1295	1424	1383	1299	1288	1134	1428	1333	1559	2272	2870	1671
HERC5	532	1057	913	789	370	296	1039	1108	617	357	352	359	847	800	640	831	905	245	402	452	979	368	342	389	480	1429	1078	467	599	494	367	413	556	616	601	791	922	844	604
HERC6	191	267	373	315	111	101	346	331	304	153	136	144	347	303	204	272	318	102	204	101	319	136	145	176	151	383	311	249	198	238	150	194	246	267	246	258	324	270	200
HERPUD1	1417	2571	2220	2146	1041	642	1710	2431	1135	973	1174	1022	2553	2341	1393	2190	1758	640	1027	1113	2586	911	975	913	1196	3885	2765	1885	1378	1345	961	1611	1310	1812	1391	2063	2890	2698	2511
HERPUD2	420	1045	790	813	371	272	566	707	544	332	309	307	829	712	434	620	741	306	344	229	824	297	346	375	436	931	876	485	446	574	426	505	402	571	609	568	901	743	728
HES1	188	716	682	687	335	186	241	446	279	158	134	180	841	606	345	498	444	189	184	225	479	268	281	262	341	365	698	598	416	417	306	489	557	643	336	490	693	812	755
HES2	930	2436	1480	2682	1826	564	563	1344	757	628	924	674	4511	3642	837	1925	618	698	1256	3340	2268	1429	1288	1343	1255	1184	3017	2257	1297	2255	1041	3378	2447	4630	1028	1959	4236	1560	2275
HES3	0	0	1	0	0	0	2	0	0	0	0	0	0	0	0	1	0	0	0	0	0	0	0	0	0	0	0	0	0	0	0	0	0	0	0	0	0	0	0
HES4	11	40	36	64	10	12	17	31	8	6	11	5	29	19	18	18	29	13	10	55	27	8	5	26	15	55	23	18	18	12	19	19	27	29	34	24	33	22	24
HES5	0	2	4	0	0	0	0	4	0	0	0	0	1	0	0	0	1	0	0	0	4	0	0	0	0	4	1	0	1	0	0	0	4	0	0	0	0	0	2
HES6	7	23	59	32	8	14	32	42	30	4	10	5	16	23	13	17	21	5	8	89	21	15	13	11	19	37	26	19	44	10	8	11	18	19	26	46	22	31	31
HES7	1	8	4	2	1	1	0	6	3	1	1	1	4	0	5	3	2	0	0	1	4	1	2	0	0	3	4	4	2	3	2	1	1	3	1	1	2	0	0
HESX1	11	16	15	13	8	5	8	20	7	13	7	8	15	11	5	17	14	2	1	1	23	5	10	10	5	17	10	18	7	6	7	15	8	8	6	8	6	13	13
HEXA	1629	3327	4047	3208	1636	1442	2723	3128	2639	1428	1388	1489	2991	2873	2435	2622	3010	1276	1599	1190	3458	1381	1548	1819	1911	3611	3501	2172	2019	2244	1864	2687	2580	3268	2808	2902	4540	2568	2122
HEXB	3911	6599	8112	7514	5330	2974	5646	8534	5497	2338	2148	3572	13262	7293	5305	7802	7463	2759	3504	1882	6267	3171	2896	3402	4365	10132	10301	3684	3135	4850	3511	6192	5741	8095	3748	7618	8681	7441	7421
HEXDC	91	291	306	261	105	67	229	248	163	115	71	141	164	188	153	164	218	73	84	235	196	111	103	126	170	225	155	167	177	195	174	252	217	214	185	264	258	140	105
HEXIM1	1461	4369	2856	3483	1411	912	2017	3632	1595	1215	967	1330	3868	2611	2310	4072	3582	986	2019	5374	3459	1450	1466	1388	1691	4276	5499	2870	2338	2545	1350	2312	2142	2415	1644	2560	2952	3553	3192
HEXIM2	58	176	148	150	74	51	157	122	102	49	45	70	124	110	52	129	97	57	67	260	103	60	70	87	97	144	129	117	84	91	85	109	88	121	125	169	169	108	110
HEY1	82	244	166	113	56	61	128	364	78	55	185	37	126	184	93	193	177	41	62	72	336	46	84	100	85	465	170	79	113	68	77	76	94	76	162	125	253	241	125
HEY2	9	21	24	22	7	12	7	17	10	9	7	2	8	8	14	34	16	20	14	4	33	5	6	26	3	25	7	14	18	21	6	6	20	11	18	22	35	12	10
HEYL	122	267	585	597	197	161	103	143	231	162	69	54	174	268	233	332	375	174	200	43	324	198	223	379	136	334	212	215	223	347	132	73	359	260	351	227	573	147	202
HFE	172	506	351	300	196	159	133	239	224	241	100	191	309	199	335	302	401	150	186	133	436	159	103	161	197	273	289	200	265	183	170	239	224	327	140	244	393	251	245
HFE2	0	0	4	0	1	0	0	1	0	1	0	2	1	1	1	2	1	0	0	1	1	0	0	1	0	0	0	0	0	2	1	0	0	0	3	0	3	1	3
HFM1	40	95	38	51	31	12	52	80	51	31	12	31	57	46	92	76	86	29	36	16	29	20	18	13	31	59	69	23	38	64	54	19	24	49	32	31	61	32	28
HGD	3	7	6	22	2	1	6	3	5	2	0	3	1	2	0	2	5	0	8	0	2	2	0	3	1	13	2	4	3	1	1	1	2	2	3	7	9	1	3
HGF	5344	24410	20601	14240	6859	6321	3968	12708	9931	5273	3362	2482	11550	8290	18731	19547	25903	7250	8283	1080	19337	6538	5366	12239	7107	17698	14396	6379	6306	12636	5071	2142	11261	9713	9737	10345	21256	11013	10550
HGFAC	1	0	0	0	1	0	2	2	0	0	0	0	1	0	0	2	0	0	2	0	0	2	0	1	0	0	0	0	4	2	0	0	2	1	0	0	1	1	0
HGH1	161	331	438	398	133	156	349	264	256	128	211	110	168	285	171	262	308	122	180	418	330	177	147	183	188	396	286	235	347	266	133	171	290	273	389	334	420	198	167
HGS	899	2058	2619	2411	956	815	2335	1740	1550	767	840	865	1695	1900	1106	1419	1664	706	858	1648	1864	1180	1077	1220	1374	2451	1778	1781	1549	1629	1137	1795	1568	1847	1966	2032	2437	1397	1139
HGSNAT	1323	2114	2747	2045	1208	986	2131	2030	1827	1430	1294	980	1882	2117	1412	1925	1933	867	1377	653	2558	1091	1156	1337	1588	3283	2241	1523	1599	1669	1049	1480	1820	2180	1825	2046	2880	1504	956
HHAT	190	322	248	210	120	88	310	314	204	152	178	124	230	266	172	172	224	74	154	120	340	118	138	116	126	434	300	148	174	190	190	192	152	204	228	212	316	150	102
HHATL	0	2	0	1	0	0	0	1	0	0	0	0	0	0	0	1	0	0	0	0	0	0	0	0	0	1	2	0	0	0	0	0	1	1	0	0	0	1	0
HHEX	59	183	176	127	70	60	37	110	71	45	19	23	97	62	123	166	207	43	73	36	140	77	63	68	53	147	123	62	63	87	37	38	83	103	105	156	158	160	169
HHIP	17	41	51	28	4	6	22	36	32	46	16	31	30	21	18	56	22	13	31	15	45	11	13	23	17	39	21	22	22	34	13	17	24	17	9	24	38	30	31
HHIPL1	49	174	188	209	96	61	58	84	110	86	48	41	157	135	96	135	186	69	88	74	112	64	68	107	100	103	108	119	84	130	94	64	124	153	97	136	217	138	149
HHIPL2	1	4	6	5	1	3	5	6	2	5	3	1	2	2	1	3	3	0	4	1	5	2	1	3	1	4	3	1	3	2	5	0	7	4	1	4	3	1	0
HHLA1	67	241	122	86	42	38	48	155	62	83	40	63	140	62	104	147	119	44	91	65	127	46	48	49	78	176	118	76	50	86	50	78	60	75	38	77	147	167	158
HHLA2	7	30	15	19	6	1	8	18	8	17	1	11	14	16	9	31	16	3	9	1	15	4	4	7	17	8	11	14	5	13	3	9	13	10	4	11	27	16	8
HHLA3	29	55	66	55	17	27	53	51	39	48	22	33	47	40	35	53	51	18	39	15	40	22	26	37	39	74	78	41	50	53	20	45	40	41	46	56	66	30	28
HIBADH	1343	2725	2386	1830	1082	982	2531	3169	1950	1110	1088	1052	2362	2190	1758	1972	2352	909	1075	1259	2702	1007	1240	1118	1254	3709	3124	1231	1427	1661	1122	1413	1437	1899	1817	2038	3205	2585	2157
HIBCH	309	679	657	363	203	136	477	887	431	433	226	345	633	327	566	560	661	230	408	164	833	166	238	292	266	799	556	289	400	493	334	319	384	458	253	445	641	551	701
HIC1	21	48	75	67	20	19	24	41	30	29	16	20	33	40	32	45	33	24	17	26	46	20	13	20	21	79	33	34	26	35	26	28	39	37	38	33	59	15	32
HIC2	1116	2795	3161	2053	1059	986	3417	2945	2360	1302	1637	1003	1794	2517	1468	2112	2103	740	1088	3288	3683	1126	1492	1344	1706	4404	2901	1918	1964	1883	1096	1644	1851	2010	2691	2474	2632	1343	696
HID1	704	1247	1558	1728	800	550	1308	1049	1012	625	416	641	1162	1652	957	1011	1010	540	746	1272	1206	897	937	981	948	1349	1473	1324	1131	1344	666	1438	1355	1448	1217	1454	2032	887	691
HIF1A	1592	4035	3304	2483	1363	1345	2102	3661	1695	1402	2285	1024	2715	2252	2041	2791	3338	1089	1674	578	4759	1258	1207	1622	1365	5318	2808	1658	2077	1779	1444	1590	1785	2102	2334	2761	3832	4325	3110
HIF1AN	944	2588	2442	1785	840	658	1937	2789	1833	1542	747	1016	2332	1715	1691	2596	2412	745	1241	1226	2843	831	960	990	1135	3488	2743	1439	1278	1888	793	1237	1408	1511	1319	1735	2222	1562	1229
HIF1AP1	0	2	4	5	1	0	2	1	3	9	2	1	5	5	0	3	1	1	2	0	1	2	1	0	2	4	2	4	0	3	1	0	0	2	1	1	4	6	2
HIF3A	147	312	514	405	186	97	131	204	200	333	102	139	248	228	267	388	351	175	195	135	299	161	146	269	181	337	256	194	176	330	134	153	229	261	158	247	440	210	253
HIGD1A	1052	2400	1466	1143	677	609	1566	2477	925	666	1326	831	1820	1330	1217	1446	1759	475	957	227	2410	541	610	702	831	3864	2206	817	1185	762	911	755	874	1155	1141	1442	1967	3384	2584
HIGD1AP1	0	0	0	0	0	0	0	0	0	0	0	0	0	0	0	0	0	0	0	0	0	0	0	0	0	0	0	0	0	0	0	0	0	0	0	0	0	0	0
HIGD1AP10	0	0	0	0	0	0	0	0	0	0	0	0	0	0	0	0	0	0	0	0	0	0	0	0	0	0	0	0	0	0	0	0	0	0	0	0	0	1	0
HIGD1AP11	0	0	0	0	0	0	0	0	0	0	0	1	0	0	0	0	0	0	0	0	0	1	0	0	0	0	0	0	0	0	0	1	0	0	1	0	0	0	0
HIGD1AP12	0	0	0	0	0	0	0	0	0	0	0	0	0	0	0	0	1	0	0	0	0	0	0	1	0	1	0	0	0	0	0	0	0	0	0	0	0	0	0
HIGD1AP13	0	0	0	0	0	0	0	0	0	1	0	0	0	0	0	1	0	2	1	0	0	1	0	1	0	0	0	0	0	1	0	0	0	0	0	0	2	3	10
HIGD1AP14	3	6	5	2	2	1	4	4	1	1	1	6	3	2	1	9	0	3	0	0	2	2	2	2	0	1	2	5	2	5	3	3	3	5	1	1	1	4	2
HIGD1AP15	0	0	0	0	0	0	0	0	0	0	0	0	0	0	0	1	0	0	0	0	0	0	0	0	0	0	0	0	0	0	0	0	0	0	0	0	0	0	0
HIGD1AP16	1	0	7	2	1	0	4	3	9	12	2	6	1	3	1	3	3	0	2	0	1	0	2	1	2	4	1	3	4	6	2	2	0	0	0	3	3	3	1
HIGD1AP17	2	4	13	2	3	0	0	4	6	9	2	3	2	6	4	7	3	1	7	0	0	1	1	1	0	5	2	1	3	2	3	0	0	5	3	4	10	3	1
HIGD1AP18	0	1	0	0	0	0	0	0	0	0	0	0	0	1	0	1	2	0	0	0	0	0	0	0	0	0	0	1	0	0	0	1	0	0	0	0	0	0	0
HIGD1AP2	0	0	0	0	0	0	0	1	3	0	1	0	0	0	0	0	0	0	0	0	0	0	0	0	1	0	1	0	0	0	0	0	0	0	0	0	0	0	0
HIGD1AP3	1	0	1	0	0	0	0	0	0	0	0	0	0	0	0	0	0	0	0	0	0	0	0	0	0	0	0	1	0	0	0	0	0	0	0	1	0	0	0
HIGD1AP4	0	0	0	0	0	0	0	0	0	0	0	0	0	0	0	0	0	0	0	0	0	0	0	0	0	0	0	0	0	0	0	0	0	0	0	0	0	0	0
HIGD1AP5	0	0	0	0	0	0	0	0	0	0	0	0	0	0	0	0	0	0	0	0	0	0	0	0	0	0	0	0	0	0	0	0	0	0	0	2	0	0	1
HIGD1AP6	0	0	3	0	0	0	1	2	2	2	0	2	0	1	0	3	0	0	2	0	0	1	0	0	1	0	0	1	1	1	0	1	1	1	0	0	3	0	0
HIGD1AP8	0	0	0	0	0	0	1	0	0	1	0	2	0	0	0	0	0	0	1	0	0	0	0	0	0	2	0	0	0	0	1	2	0	0	0	0	0	0	0
HIGD1AP9	0	0	0	1	0	0	0	0	0	0	0	0	0	1	1	0	0	1	0	0	0	0	1	0	0	0	0	0	0	0	0	0	0	0	0	0	1	0	0
HIGD1B	22	70	114	75	28	37	44	53	85	32	23	27	70	61	122	126	86	43	40	15	115	47	18	69	36	109	44	37	60	61	40	38	93	52	75	80	131	89	77
HIGD1C	1	4	4	4	2	1	2	5	1	2	1	3	3	5	5	1	3	0	0	0	3	1	3	0	2	6	3	4	0	2	3	1	0	1	2	1	5	6	7
HIGD2A	299	723	844	786	332	338	711	674	427	192	288	238	591	644	486	526	690	216	279	180	820	300	327	380	407	846	754	522	561	460	323	437	559	635	730	589	883	795	903
HIGD2B	0	0	0	3	2	0	1	2	1	0	2	0	0	2	0	2	1	0	0	0	2	0	0	1	0	0	2	1	0	0	0	1	0	0	0	0	1	0	0
HIKESHI	354	809	702	668	290	224	627	749	533	308	352	330	462	516	373	525	589	180	336	234	712	268	264	349	371	848	618	345	549	389	390	378	466	488	595	677	760	790	704
HILPDA	374	804	676	581	267	201	616	844	521	260	399	312	646	784	370	563	697	191	240	447	814	262	319	283	390	1018	748	451	448	403	341	578	392	526	555	514	1124	639	771
HILS1	0	2	1	2	0	1	2	2	0	1	0	1	1	0	0	0	0	1	0	0	2	0	1	2	1	0	0	1	0	1	1	0	0	2	0	0	2	0	1
HINFP	381	703	736	690	284	194	483	516	441	487	326	386	470	435	352	542	455	256	420	343	494	282	271	311	425	768	589	465	341	474	333	430	441	537	384	497	743	509	406
HINT1	1007	2817	2368	1845	767	814	2241	2664	1462	737	1377	949	1687	1518	1487	1835	1967	532	795	792	3105	764	913	1002	1080	3921	2139	1137	1737	1041	1294	1122	1340	1389	2030	2072	2247	3072	2466
HINT1P1	0	0	0	1	0	0	0	0	1	0	0	0	0	0	0	1	1	0	0	0	0	1	0	0	1	1	0	1	0	0	0	0	0	0	0	0	1	0	0
HINT1P2	0	0	2	4	4	2	4	2	3	7	1	4	3	5	0	3	3	1	2	2	3	5	2	2	1	0	1	2	1	5	5	0	2	2	2	2	1	0	1
HINT2	159	354	338	371	153	130	369	359	230	132	99	120	260	290	219	250	299	101	164	273	324	153	157	176	228	486	300	210	222	207	141	194	262	263	292	365	360	282	351
HINT2P1	0	1	1	0	2	1	0	0	0	0	0	1	4	1	1	0	0	0	0	0	1	0	2	0	0	3	0	0	0	6	2	0	1	0	0	1	1	4	0
HINT3	329	1027	599	531	339	197	557	1043	476	326	234	351	1119	553	793	827	888	275	386	514	925	248	271	293	298	1013	1353	297	334	403	372	322	368	547	334	540	707	804	1018
HIP1	530	765	1331	866	478	549	308	622	642	442	470	195	941	693	566	872	841	400	619	433	1003	436	387	842	643	2042	867	668	466	732	359	350	684	846	635	781	1269	791	676
HIP1R	366	655	857	688	266	267	658	665	437	263	564	268	450	588	250	428	451	192	278	1329	726	343	313	369	414	1150	486	526	645	381	365	489	397	436	578	674	680	366	194
HIPK1	912	2138	2068	1527	927	642	1367	2161	1439	1246	709	708	2243	1451	1685	2064	2156	793	1239	342	2631	778	779	1006	1047	2952	2256	1175	1097	1444	659	972	1255	1391	1197	1701	2169	1692	1464
HIPK2	419	957	1997	1210	714	562	952	1321	1553	1705	290	545	1389	1272	1547	1491	1474	855	1008	416	1883	830	674	1173	737	1376	1274	863	730	1800	496	517	1606	1174	1015	1358	1807	656	565
HIPK3	2639	5886	5002	3545	2539	1723	4121	6462	4191	2790	1816	2319	6474	3955	4635	5067	6134	1890	3106	1281	6277	2127	1812	2407	2692	8142	6201	2659	2773	3321	2245	3016	3100	4476	3017	4041	5630	5764	5634
HIPK4	0	5	9	4	1	1	5	3	2	6	4	7	4	7	1	5	4	3	2	5	6	4	4	2	6	7	3	8	3	4	5	2	7	6	7	7	8	3	1
HIRA	325	677	696	558	238	177	525	637	427	275	219	181	505	405	433	568	512	150	243	350	654	290	317	326	345	778	535	421	383	479	248	344	326	424	405	486	705	507	436
HIRAP1	2	2	2	0	2	2	4	7	1	1	8	0	2	2	0	4	1	0	4	0	4	1	3	6	3	13	2	4	7	1	0	1	0	5	1	2	5	7	0
HIRIP3	123	334	248	256	127	75	200	331	171	111	86	86	256	160	219	280	278	71	120	489	386	114	135	162	139	476	309	141	197	156	90	131	157	195	194	220	276	225	262
HIST1H1A	65	134	129	120	45	59	71	116	43	29	114	17	78	77	69	84	154	27	66	54	140	48	61	90	61	215	66	52	48	65	37	57	103	66	124	108	201	192	147
HIST1H1B	2282	5796	5120	5378	1953	2055	5267	5164	3151	991	3331	1854	2486	4427	1949	4229	3689	1499	2126	9225	6763	2240	3027	2900	2642	6857	4810	3110	4798	2861	2604	2044	3475	3327	6119	6306	5585	10058	7324
HIST1H1C	3100	6663	6244	6433	2755	2396	5101	5884	3712	1606	4356	1895	4863	5785	2388	5078	4191	1737	2345	3672	8649	2850	3296	3753	3401	7201	5703	3950	6066	3632	3442	4085	3799	5249	5819	7134	7825	10836	8860
HIST1H1D	1415	2558	2514	2114	836	865	2087	2596	1211	616	2355	689	1111	2248	738	1996	1411	588	1079	4842	3633	889	1219	1323	1265	3285	2027	1604	2681	1030	1613	1051	1277	1219	2605	3016	2971	5347	2790
HIST1H1E	2202	7311	6982	6283	2644	2563	7442	7081	4614	1351	2768	2383	3415	5541	2778	4627	5487	1801	2233	13260	7137	2895	3387	3654	3258	8122	6376	4070	5498	3739	3881	4095	4497	4976	6972	7674	6122	8133	7427
HIST1H1PS1	10	18	12	15	15	9	19	7	10	9	7	4	17	26	3	16	8	2	8	3	14	9	5	5	7	11	14	7	17	10	8	24	7	21	7	15	26	12	4
HIST1H1PS2	0	0	0	0	0	0	0	0	0	0	0	0	0	0	0	1	0	0	0	0	0	1	0	0	0	0	0	0	0	0	0	0	0	0	0	0	0	0	0
HIST1H1T	40	170	109	55	32	39	56	134	41	41	28	29	62	79	80	52	71	31	53	65	88	41	57	46	61	54	145	109	105	71	79	50	73	66	93	54	111	71	73
HIST1H2AA	0	0	0	0	0	1	0	1	0	0	0	1	1	0	0	2	2	0	0	0	0	0	0	0	0	0	0	0	0	0	0	0	4	0	2	0	0	1	0
HIST1H2AB	228	818	773	721	192	257	744	724	441	132	436	256	341	523	276	626	513	178	133	434	979	269	362	338	362	875	597	433	661	375	456	384	440	462	844	846	672	1333	969
HIST1H2AC	1168	3602	3406	3217	1510	1450	3753	3261	2461	792	1189	1476	2933	2787	1766	2554	2829	990	1146	1107	3535	1429	1564	1581	1835	3435	3084	2011	2673	1772	1886	2490	2284	2635	2916	3522	3455	3868	3795
HIST1H2AD	304	1138	1002	849	291	403	951	1022	704	173	511	402	549	785	378	865	705	215	209	634	1297	433	454	492	587	1194	850	632	845	560	625	447	583	671	1024	1348	963	1766	1333
HIST1H2AE	909	2355	2150	2192	856	935	2461	2176	1371	504	1363	816	1170	2009	797	1672	1560	594	857	470	2808	923	1195	1118	1116	2899	1884	1376	2233	1182	965	952	1496	1384	2441	2502	2369	3138	2600
HIST1H2AG	796	2729	2933	2757	881	1167	3186	2518	1821	450	1187	1227	1389	2219	1045	2058	1888	763	592	2331	3179	1090	1548	1409	1485	3106	2216	1814	2501	1486	1353	1470	1818	1772	3202	3304	2468	3984	3036
HIST1H2AH	627	2024	1942	2002	686	729	2213	1869	1255	318	913	874	980	1612	684	1569	1493	493	515	1229	2386	816	1052	940	1013	2419	1807	1230	1779	981	1007	1002	1279	1316	2275	2401	1772	3004	2401
HIST1H2AI	631	2435	2201	2376	786	855	2598	2142	1410	359	927	957	1022	1865	785	1824	1455	609	446	2117	2798	895	1271	1067	1236	2727	2032	1496	2108	1280	1067	1106	1570	1365	2497	2927	2061	3545	3193
HIST1H2AJ	537	1740	1962	2014	567	806	2324	1750	1094	250	816	876	798	1468	564	1274	1077	429	407	1096	2234	752	1059	1069	894	2227	1610	1315	1770	1012	887	894	1245	1046	2411	2291	1644	2984	2153
HIST1H2AK	34	126	237	161	69	68	176	94	99	16	50	83	58	135	67	107	120	47	43	250	155	68	84	70	73	119	137	114	162	98	79	75	104	104	225	235	133	125	136
HIST1H2AL	401	1229	1196	1278	336	428	1362	1176	648	198	656	367	474	915	293	888	704	264	313	477	1399	240	597	589	535	1327	894	757	1182	657	610	624	732	697	1499	1451	1046	1632	1179
HIST1H2AM	632	2414	2088	2177	739	863	2173	2169	1318	354	873	791	977	1557	695	1670	1464	510	546	804	2406	798	1058	1075	1052	2543	1736	1337	1881	1070	1070	1055	1521	1402	2025	2386	1684	2810	2465
HIST1H2APS1	0	0	0	0	0	0	0	0	0	0	0	0	0	0	0	0	0	0	0	0	0	0	0	0	0	0	0	0	0	0	0	0	0	0	0	0	0	1	0
HIST1H2APS2	0	0	0	0	0	0	1	0	0	0	0	0	0	0	0	0	0	0	0	0	0	0	0	0	0	0	0	0	0	0	0	0	0	1	0	0	0	1	0
HIST1H2APS3	9	2	1	2	1	0	4	2	2	1	3	0	3	3	0	1	1	0	2	0	0	0	1	3	1	5	0	6	6	2	1	2	1	3	0	1	6	4	0
HIST1H2APS4	1	10	4	6	5	0	9	2	1	0	5	4	4	1	0	3	4	2	2	0	7	1	2	6	1	6	7	4	6	2	4	4	0	6	4	4	5	8	0
HIST1H2APS6	0	0	0	0	0	0	0	0	0	0	0	0	0	0	0	0	0	0	0	0	0	0	0	0	0	0	0	0	0	0	0	0	0	0	0	0	0	0	0
HIST1H2BA	0	0	0	0	0	5	3	1	1	0	0	1	0	0	0	1	2	0	0	2	1	0	0	0	0	0	3	0	3	1	0	0	18	0	2	1	1	0	1
HIST1H2BB	527	934	932	1018	389	392	1033	1033	570	226	662	351	457	820	384	775	819	293	435	216	1297	380	531	552	422	1509	785	615	892	533	470	405	601	648	1179	1222	1123	1493	1120
HIST1H2BC	1166	3089	3088	2833	1385	1323	2829	2973	1947	770	1294	1115	2125	2343	1378	2353	2434	971	1184	1276	3372	1222	1383	1658	1557	3525	2581	1680	2250	1609	1568	1794	1913	2337	2745	3222	2847	3774	3497
HIST1H2BD	1069	2928	2596	2399	1065	1096	2696	2946	1756	635	1319	901	1704	1811	1190	2008	2232	790	883	947	3260	1121	1417	1482	1410	3330	2621	1748	2182	1403	1300	1480	1774	2022	2619	2954	2649	3505	2886
HIST1H2BE	454	1236	990	1073	378	542	1055	1054	690	254	643	297	625	1000	388	819	752	356	496	287	1311	504	688	661	624	1495	1013	707	907	625	538	473	743	710	1292	1313	1160	1619	1368
HIST1H2BF	574	1190	1040	1119	378	382	911	1162	781	257	770	399	534	1089	358	715	706	296	385	482	1392	409	550	675	428	1515	1147	653	992	603	495	566	711	704	1026	1147	1177	1548	1110
HIST1H2BG	948	2208	1752	1715	691	723	1641	1955	1117	490	1248	555	1202	1636	719	1614	1336	505	835	723	2444	739	1031	929	971	2485	1630	1050	1559	995	894	848	1102	1278	2021	2085	2018	2978	2328
HIST1H2BH	901	2075	1730	1722	660	743	1919	1901	1174	374	1140	570	998	1689	670	1541	1310	485	723	356	2469	807	1082	1060	984	2609	1822	1115	1709	969	914	873	1380	1011	2213	2113	1878	2823	2138
HIST1H2BI	796	1770	1563	1731	644	671	1536	1386	928	385	1125	455	742	1509	531	1244	1006	492	652	596	1899	733	981	930	827	2096	1281	932	1432	830	860	722	1157	1045	1965	1906	1778	2537	2001
HIST1H2BJ	660	1575	1612	1437	545	614	1328	1491	941	306	882	466	920	1212	545	1313	1176	428	561	530	2039	595	874	807	734	1822	1270	865	1344	739	810	827	973	1006	1592	1732	1427	1989	1626
HIST1H2BK	1206	2742	2782	2890	1158	1212	2663	2388	1604	754	1582	865	1579	2378	1072	2160	1793	829	882	1670	3245	1106	1617	1466	1506	3064	2370	1755	2468	1403	1347	1810	1847	1984	2891	2952	2656	3518	3074
HIST1H2BL	256	745	780	666	272	360	768	707	388	110	440	233	300	678	220	579	460	199	203	332	972	307	442	444	365	954	651	541	732	374	361	309	448	445	986	997	747	1186	826
HIST1H2BM	634	900	962	961	359	454	1054	763	585	206	877	278	317	961	187	630	478	302	412	178	1191	383	686	577	477	1203	766	639	993	481	545	451	585	507	1306	1163	1157	1381	870
HIST1H2BN	457	1242	1155	1192	422	475	1168	1070	746	288	567	384	555	987	401	931	799	338	349	555	1418	446	651	607	647	1452	1022	818	1093	618	412	638	787	758	1162	1261	1105	1397	1139
HIST1H2BO	520	1510	1445	1364	450	554	1473	1314	872	255	818	436	638	1111	414	1021	874	366	442	241	1723	474	701	730	672	1616	1077	865	1241	640	712	890	850	807	1533	1652	1250	1918	1432
HIST1H2BPS1	0	0	0	0	0	0	0	2	0	0	0	0	0	0	0	0	0	0	0	0	0	0	0	0	0	1	1	0	0	0	0	0	0	0	0	1	0	1	0
HIST1H2BPS2	2	1	2	3	1	0	11	2	3	2	2	3	2	3	0	1	1	2	1	0	0	0	2	3	0	1	0	1	6	1	2	1	7	1	2	1	2	1	1
HIST1H2BPS3	0	0	1	0	0	0	0	0	0	1	1	1	1	0	0	2	0	2	0	1	0	0	0	0	0	0	0	0	1	0	0	0	0	0	0	0	1	1	0
HIST1H3A	234	608	663	701	248	261	747	550	398	152	303	227	287	513	243	472	462	188	254	151	587	277	346	369	345	688	477	374	560	353	300	309	508	428	753	806	656	716	666
HIST1H3B	1363	4333	4171	4457	1394	1526	4630	3618	2628	684	1883	1578	1762	2918	1552	2904	2815	1032	1032	1548	4573	1548	2101	2120	1915	4696	3299	2568	3754	2382	1797	2007	2945	2804	4568	5144	4071	5024	4814
HIST1H3C	512	1822	1748	1627	675	603	1821	1486	1266	276	1048	642	789	1121	539	1039	1205	426	375	672	2050	696	854	1116	655	1727	1136	1079	1515	1028	711	966	1045	1311	1542	1927	1775	2366	1871
HIST1H3D	148	313	424	476	211	209	525	201	275	84	243	206	125	290	142	326	201	123	89	914	372	215	231	213	190	358	306	346	508	318	159	197	265	272	522	636	354	338	400
HIST1H3E	348	728	803	852	277	310	1042	545	414	135	195	368	434	787	260	528	493	168	286	379	691	239	359	387	415	890	398	648	897	337	298	399	551	353	1035	854	892	298	875
HIST1H3F	748	2323	2379	2418	830	865	2642	1876	1502	357	1159	882	1019	1852	739	1584	1478	584	578	949	2738	993	1279	1206	1172	2779	1878	1477	2236	1307	1210	1254	1702	1522	2680	2969	2160	3016	2576
HIST1H3G	805	1943	2051	1979	686	764	2238	1892	1289	429	1111	842	912	1600	666	1516	1247	554	648	1716	2403	754	1062	1097	998	2187	1500	1230	1999	1058	1044	999	1312	1234	2169	2616	1939	2596	2037
HIST1H3H	619	1836	1877	1958	581	748	2211	1733	1177	278	963	723	723	1533	538	1377	1100	431	510	962	2319	670	1044	949	980	2145	1540	1244	1937	1016	882	916	1244	1113	2371	2426	1727	2234	1902
HIST1H3I	232	748	549	624	170	174	542	635	245	77	341	181	277	465	245	447	415	147	208	287	776	202	288	303	272	621	599	485	486	405	232	328	371	342	664	719	629	970	657
HIST1H3J	456	1126	1048	1144	325	459	1066	1090	651	200	762	334	529	914	347	898	732	266	357	279	1461	398	562	500	531	1334	988	661	1180	545	596	531	673	582	1320	1372	1022	1887	1393
HIST1H3PS1	1	0	1	2	0	0	0	0	0	0	0	0	0	0	0	0	0	0	2	2	0	1	1	0	0	0	0	0	2	1	0	0	2	0	2	3	1	0	0
HIST1H4A	162	527	368	366	153	136	375	538	212	73	190	139	310	332	220	501	515	124	160	800	782	172	245	233	209	776	596	276	392	243	106	157	304	288	494	483	422	859	858
HIST1H4B	993	2022	1818	1538	586	590	1648	1731	1074	492	1224	491	1013	1402	528	1390	1319	367	735	3788	2496	701	713	845	924	2171	1306	586	1489	841	713	703	1189	1260	1866	1662	2081	2938	2334
HIST1H4C	1494	2618	2814	2534	1107	1170	2795	3218	1854	814	1310	1368	1849	2309	1642	2363	2520	788	1115	1015	3454	1057	1468	1279	1485	4535	3170	1521	2085	1356	1527	1482	1883	2077	2816	3259	2825	2781	2332
HIST1H4D	1302	2178	2535	2530	1018	947	2699	2341	1749	609	1344	1210	1261	2051	1011	1684	1774	723	1083	666	2700	1063	1296	1336	1247	3168	2035	1499	2144	1267	1194	1264	1783	1687	2686	3132	2686	2767	2606
HIST1H4E	1138	3274	2547	2093	1174	1035	1859	2686	1459	675	1326	709	1849	1968	1449	2400	2268	700	1071	4705	4059	1084	1603	1496	1203	4113	2843	1598	2212	1276	830	1089	1554	1746	2557	2510	2514	4305	3977
HIST1H4F	770	1558	1876	1572	652	638	1794	2096	971	382	891	711	845	1423	654	1220	1215	525	725	497	1939	645	966	900	834	2371	1456	1108	1666	978	817	848	1155	1244	2069	2169	1668	2006	1912
HIST1H4G	0	0	0	0	0	0	0	0	0	0	0	0	0	2	0	1	0	0	1	0	1	0	1	0	0	1	0	0	0	0	0	0	0	1	1	1	1	0	2
HIST1H4H	903	2611	1745	1503	858	622	1552	2115	1173	632	962	659	1651	1514	1020	1803	1961	480	885	527	2936	728	1060	1288	991	3586	2436	1171	1723	970	691	852	1433	1407	1707	1883	1969	3176	3652
HIST1H4I	215	599	587	669	235	206	678	517	330	104	354	221	522	574	286	614	489	187	168	817	634	212	356	384	401	817	604	495	547	312	386	305	312	393	726	731	684	767	541
HIST1H4J	1358	3278	4677	4588	1492	1852	4576	4485	2808	758	2235	1805	2155	3781	1972	3546	3392	1195	1181	1442	5948	1719	2243	2377	2334	5690	3747	2327	4074	2127	2420	2382	2763	2898	5241	6041	3671	4395	3454
HIST1H4K	0	0	0	0	0	0	0	0	0	0	0	0	0	0	0	0	0	0	0	0	0	0	0	0	0	0	0	0	0	0	0	0	0	0	0	0	0	0	0
HIST1H4L	195	393	555	619	214	186	544	630	181	82	204	216	352	492	298	427	500	165	210	53	620	259	324	312	312	507	633	373	360	325	259	146	278	441	725	698	552	777	617
HIST1H4PS1	1	1	3	1	2	1	8	5	1	0	2	0	0	3	0	2	2	0	0	2	3	1	1	0	0	2	1	3	1	3	2	0	0	1	3	1	3	2	0
HIST2H2AA3	1218	2162	3385	3461	989	1380	2890	1863	2189	620	1427	1131	1008	2581	766	1462	1290	1005	808	1707	2396	1157	1199	1529	1760	2841	1606	2474	3246	1796	1808	1946	1816	1900	3168	3962	2555	3039	3126
HIST2H2AA4	106	2789	2304	2035	704	525	3037	2479	1004	245	657	801	1716	1372	1080	2287	2205	278	274	581	3211	931	1088	786	973	2393	2367	1176	1046	820	868	1166	1201	1645	2812	2532	1665	3239	1964
HIST2H2AB	243	724	796	673	250	279	665	631	379	120	319	281	295	565	280	450	479	171	211	948	811	285	298	320	346	811	608	495	542	364	318	352	460	495	847	798	668	989	731
HIST2H2AC	428	2009	1998	1861	653	813	1919	2051	1233	337	452	698	1053	1243	841	1463	1555	515	451	589	1910	743	802	931	1024	2153	1635	1202	1341	908	984	1091	1048	1214	1774	2047	1520	2547	2032
HIST2H2BA	4	5	24	24	5	8	17	14	8	3	2	3	3	13	3	11	1	1	8	4	15	1	0	4	5	3	9	4	3	8	9	7	6	6	9	17	23	11	11
HIST2H2BB	33	33	62	73	17	25	82	46	21	9	35	6	17	46	29	45	38	21	18	31	32	32	24	26	19	44	32	18	58	24	19	7	26	17	114	41	76	18	36
HIST2H2BC	18	49	24	23	20	23	23	25	22	20	11	7	34	45	16	37	28	6	14	26	59	15	20	27	42	16	40	35	22	23	24	16	40	47	31	43	53	15	26
HIST2H2BD	0	6	12	16	4	5	0	0	5	7	0	7	3	15	3	0	6	10	10	0	6	12	0	0	0	15	3	0	25	14	0	23	0	7	0	0	0	0	0
HIST2H2BE	1417	3984	3640	3493	1692	1455	3015	2776	2032	1120	1412	1154	3720	3598	1524	2747	2408	1128	1441	647	3787	1609	1947	1866	1932	3093	3380	2316	2647	2373	1710	2793	2346	3589	3148	3641	3850	3655	3715
HIST2H2BF	826	2339	2244	2242	746	857	2485	2220	1300	524	1187	757	1054	1809	822	1713	1452	604	742	870	2479	917	1119	1210	1026	2516	1982	1444	1791	1133	1112	1050	1309	1314	2477	2798	2242	3065	2256
HIST2H3A	414	2495	2386	2348	640	777	2867	2154	1433	231	673	895	960	1621	759	1565	1478	519	334	1361	2320	833	1074	945	1044	2130	1848	1550	2043	1295	1094	1355	1535	1470	2621	2967	1729	2310	1985
HIST2H3C	414	2495	2386	2348	640	777	2867	2154	1433	231	673	895	960	1621	759	1565	1478	519	334	1361	2320	833	1074	945	1044	2130	1848	1550	2043	1295	1094	1355	1535	1470	2621	2967	1729	2310	1985
HIST2H3D	98	559	572	796	170	149	600	401	293	51	160	194	228	397	173	391	312	157	79	1153	573	233	299	248	256	489	499	370	438	201	247	268	391	329	657	805	414	655	586
HIST2H3DP1	3	3	5	2	2	1	0	0	4	0	0	0	0	5	1	1	2	2	0	4	3	2	3	1	0	1	1	1	0	7	2	0	3	2	1	0	5	5	3
HIST2H3PS2	6	3	19	21	11	2	23	8	1	2	4	3	6	13	7	10	7	2	2	12	9	4	7	5	7	11	7	13	20	10	4	1	11	2	9	17	8	7	7
HIST2H4A	1282	4064	4239	4281	1530	1671	4312	3793	2611	766	2145	1513	1796	3331	1516	3105	2656	1239	1114	3550	4974	1735	2261	2119	1804	4351	3435	2513	3524	2156	2044	2072	2673	2773	4642	4575	3641	5290	4693
HIST2H4B	53	364	140	111	52	44	152	237	81	81	39	82	338	186	123	235	192	38	128	28	161	63	85	55	175	266	257	83	96	56	49	150	80	139	51	82	140	233	201
HIST3H2A	45	195	167	243	83	56	135	123	98	40	41	68	162	253	103	101	81	41	34	126	91	83	104	87	130	94	111	146	155	131	68	231	124	146	144	224	234	249	228
HIST3H2BA	0	0	0	2	0	0	1	0	0	0	0	0	0	0	0	0	0	0	0	0	0	3	0	0	0	0	0	0	1	0	0	1	0	0	0	0	2	1	2
HIST3H2BB	102	300	217	206	72	69	182	178	122	74	99	77	113	221	85	167	132	44	93	143	170	81	105	111	106	237	187	171	171	131	95	164	132	129	184	262	233	245	187
HIST3H3	1	8	3	1	1	0	3	3	2	1	1	0	6	0	0	7	0	0	3	1	0	3	0	2	1	2	1	5	1	1	3	1	6	4	1	5	3	0	0
HIST4H4	518	1384	1266	1279	581	555	1269	1285	990	455	529	517	832	1102	764	1158	1234	407	559	857	1311	609	635	699	795	1412	1323	886	982	746	744	786	945	1066	1091	1446	1257	1326	1452
HIVEP1	343	746	963	703	412	255	610	633	632	568	313	316	619	709	445	714	604	333	586	128	702	313	376	416	487	740	741	637	444	695	391	485	525	630	411	614	899	608	468
HIVEP2	278	595	943	644	492	276	474	540	542	362	174	255	855	621	556	714	714	420	484	151	847	380	368	518	417	569	662	489	418	642	240	437	556	655	526	557	945	525	484
HIVEP3	49	116	146	79	49	40	41	70	69	87	33	23	75	68	73	101	118	41	74	18	113	41	46	59	74	100	54	86	43	123	53	23	96	83	77	63	140	98	96
HJURP	288	555	541	496	205	164	496	491	359	188	315	182	257	373	196	381	333	139	216	160	552	189	270	277	239	631	408	300	319	328	210	205	338	313	435	430	496	409	268
HK1	1977	4679	4270	3505	1747	1642	4079	4982	2751	1649	2424	1178	3358	3828	2621	3871	3932	1227	1983	3957	5579	1802	1987	2141	2334	7408	4621	2998	2989	2430	1487	2247	2771	2844	3874	3864	5016	4301	2710
HK2	372	824	499	921	400	186	314	1125	132	221	765	298	1127	780	122	1145	276	123	325	926	776	176	263	368	446	1944	1344	744	507	286	276	805	342	360	334	385	1328	1219	615
HK2P1	0	1	0	0	0	0	0	1	0	0	0	0	0	0	0	2	1	0	0	0	0	0	0	0	0	1	0	2	0	0	1	2	0	1	0	0	0	0	0
HK3	50	141	147	151	91	52	64	51	119	36	15	40	96	62	78	172	148	70	39	96	150	76	55	55	142	87	105	205	76	76	46	47	128	82	112	95	85	289	238
HKDC1	0	1	0	3	0	0	0	0	0	1	0	1	2	1	0	1	0	0	0	0	0	1	0	0	1	0	1	1	0	0	0	0	0	0	0	2	2	0	3
HKR1	520	895	1109	901	434	322	775	812	587	623	417	412	666	761	502	793	698	349	578	431	736	429	402	442	516	968	874	628	550	802	398	668	612	735	576	879	1085	554	445
HLA-A	513	1697	3363	3857	1727	1635	582	1120	1450	338	429	298	1398	1395	2158	2293	2421	1175	921	809	1664	1298	916	1246	1157	1962	1462	1999	1470	1022	585	1075	1741	1709	3038	1853	2299	3014	1898
HLA-B	641	2200	3488	3448	1624	1973	583	1902	1854	514	589	669	1746	1819	2533	1899	4135	1022	912	1190	2301	1820	922	1673	1511	1684	1685	1944	1679	1892	872	752	2659	1901	2825	1769	2363	5021	1898
HLA-C	1678	3524	2819	3897	1082	1424	913	5098	1986	539	3528	328	2112	2566	1042	1666	2219	787	836	4865	1506	1846	1008	2096	1062	6264	1804	2716	3353	2071	1914	1181	2412	2576	2739	1652	4708	3954	2441
HLA-DMA	38	263	143	128	129	38	36	180	74	35	23	54	100	45	60	145	101	49	64	18	66	64	33	55	81	88	107	249	57	68	73	85	103	86	119	79	79	320	44
HLA-DMB	98	204	256	184	193	57	65	123	135	64	32	67	224	90	126	259	207	101	69	26	108	58	40	87	113	116	156	304	81	77	100	101	160	167	195	156	185	742	95
HLA-DOA	29	141	120	84	101	19	47	57	51	56	35	53	92	50	44	104	91	30	45	42	68	37	33	42	45	59	89	142	50	57	40	89	68	77	78	63	64	224	48
HLA-DOB	1	12	5	0	5	0	0	2	0	0	0	0	0	0	0	1	0	0	0	0	2	0	0	0	0	14	5	0	0	0	0	0	4	0	4	0	0	12	0
HLA-DPA1	118	386	400	306	702	117	95	200	157	85	94	70	539	113	178	590	472	140	76	35	156	127	70	104	202	155	337	1070	117	132	169	275	282	198	428	230	192	2634	127
HLA-DPA2	0	0	0	0	0	0	0	0	0	0	0	0	0	0	0	0	0	0	0	0	0	0	0	0	0	0	0	2	0	0	0	0	0	0	0	0	0	0	0
HLA-DPA3	0	0	0	0	0	0	0	0	0	0	0	0	0	0	0	0	0	0	0	0	0	0	0	0	0	0	0	0	0	0	0	0	0	0	0	0	0	0	0
HLA-DPB1	83	263	261	203	382	74	78	143	115	74	62	78	299	72	119	451	337	94	73	126	111	74	66	58	115	161	218	645	108	122	81	176	183	123	227	156	167	1499	100
HLA-DPB2	32	92	102	78	22	16	46	56	38	60	24	46	62	32	28	88	36	24	36	16	48	12	20	32	36	60	44	50	42	76	40	64	44	30	18	52	68	46	28
HLA-DQA1	1762	5454	4410	3492	1701	928	1789	3352	2215	3302	1105	2164	3443	2120	2612	4676	3557	1251	2371	1050	3435	1262	1270	1462	1918	4644	3701	2570	1766	2981	2299	2234	2179	2332	1301	2602	3187	4343	2451
HLA-DQA2	0	36	0	15	2	0	0	19	13	21	0	0	1	0	0	1	40	0	4	0	1	0	0	0	11	11	0	0	0	0	0	0	1	0	0	0	0	7	7
HLA-DQB1	38	87	173	195	137	58	38	64	63	54	39	27	119	57	43	185	127	41	33	48	82	39	33	48	47	54	101	243	80	61	25	74	62	42	137	55	50	595	69
HLA-DQB2	6	14	14	4	6	2	10	8	6	20	2	6	6	4	10	12	4	6	6	8	8	6	8	6	6	12	10	8	0	6	6	8	4	8	6	0	10	22	0
HLA-DQB3	0	0	0	0	0	0	0	0	0	0	0	0	0	0	0	0	0	0	0	0	0	0	0	0	0	0	0	0	0	0	0	0	0	0	0	0	0	0	0
HLA-DRA	260	926	758	517	1387	212	242	487	378	161	189	256	1044	184	307	1473	1089	252	221	85	302	251	182	166	421	378	753	2132	227	167	317	444	540	354	1008	470	291	6068	244
HLA-DRB1	119	375	478	340	490	114	131	213	113	111	72	124	564	118	164	591	368	105	96	223	143	141	115	60	195	244	269	920	156	80	128	249	327	180	619	232	156	2126	106
HLA-DRB2	0	0	0	0	0	2	0	0	2	0	0	0	0	0	0	0	0	0	0	0	0	0	0	0	0	0	0	0	0	0	0	0	0	0	0	0	2	2	0
HLA-DRB3	29	107	52	137	10	54	13	118	72	31	11	2	9	21	3	22	285	20	11	43	43	12	0	22	39	33	164	45	1	8	1	51	1	1	0	57	45	46	24
HLA-DRB4	0	2	58	0	6	1	20	0	0	1	2	20	78	16	34	4	0	0	2	36	29	15	12	0	2	28	0	172	12	34	1	0	56	6	90	2	8	292	0
HLA-DRB5	1	2	0	5	184	0	0	1	0	0	2	0	0	0	0	215	6	0	1	1	0	0	39	0	1	0	0	27	68	2	2	119	1	2	0	0	0	2	33
HLA-DRB6	24	73	86	91	53	19	31	89	37	36	44	21	107	102	16	66	23	14	55	22	41	44	29	49	72	64	62	83	57	59	38	80	61	81	29	95	183	140	85
HLA-DRB7	0	0	0	0	0	0	0	0	0	0	0	0	0	0	0	0	0	0	0	0	0	0	0	0	0	0	1	2	0	0	0	0	2	0	0	0	0	0	0
HLA-DRB8	0	0	0	0	0	0	0	0	0	0	0	0	0	0	0	0	0	0	0	0	0	0	0	0	0	0	0	0	0	0	0	0	0	0	0	0	0	0	0
HLA-DRB9	0	0	0	0	0	0	0	0	0	0	0	0	0	0	0	0	0	0	0	0	0	0	0	0	0	0	0	0	0	0	0	0	0	0	0	0	0	0	0
HLA-E	1847	3486	5093	4335	2468	1841	2320	3516	2660	1174	2044	981	3459	3528	2640	3423	4127	1646	1778	4229	4743	2223	1584	2586	2595	7192	4678	3902	3020	2247	1857	2177	3472	3622	4131	3992	4788	6341	2602
HLA-F	45	137	223	156	84	75	32	109	64	28	50	29	119	65	149	151	188	30	40	467	104	55	46	105	55	154	132	168	60	56	30	44	116	95	111	61	98	250	84
HLA-G	3921	2515	1485	98	620	1389	1092	2372	206	291	6788	49	5594	2097	92	987	318	164	571	5114	4533	794	568	1724	1614	20748	6565	1253	1419	220	2305	1942	195	1392	2217	1468	3640	2916	414
HLA-H	6	4	54	12	23	2	0	4	10	0	5	2	13	1	10	29	2	2	2	0	3	3	17	31	5	8	4	12	10	15	0	5	3	21	11	7	0	8	2
HLA-J	3	8	6	4	0	0	6	7	5	0	3	7	0	2	7	13	4	6	3	0	9	4	4	4	3	3	14	10	3	18	7	4	2	1	2	3	13	3	0
HLA-K	2	2	15	6	3	0	4	4	2	0	3	0	1	1	3	1	2	6	3	1	5	9	3	9	7	8	3	2	5	5	2	2	2	5	4	4	0	4	4
HLA-L	148	345	462	328	135	96	217	250	230	311	121	206	307	243	175	377	222	102	209	83	300	128	177	146	207	305	289	251	170	369	183	242	217	232	140	260	372	266	182
HLA-N	0	0	0	0	0	0	0	0	0	0	0	0	0	0	0	0	0	0	0	0	0	0	0	0	0	0	0	0	0	0	0	0	0	0	0	0	0	0	0
HLA-P	3	0	1	1	1	0	0	0	0	1	2	0	3	2	0	1	0	0	0	0	1	0	0	0	0	10	0	0	3	2	0	0	0	0	0	1	0	0	0
HLA-S	0	0	0	0	0	0	0	0	0	0	0	0	0	0	0	0	0	0	0	0	0	0	0	0	0	0	0	0	0	0	0	0	0	0	0	0	0	0	0
HLA-T	0	0	0	0	0	0	0	0	0	0	0	0	1	0	0	0	0	0	0	0	0	0	0	0	0	0	0	0	0	2	0	0	0	0	1	0	2	0	0
HLA-U	0	0	0	1	1	1	0	0	0	0	0	0	0	0	0	0	0	1	0	0	0	0	0	0	0	0	0	0	1	1	0	0	1	0	2	0	0	0	0
HLA-V	168	1559	182	138	59	91	68	993	114	172	115	133	281	98	583	568	477	71	115	2684	320	65	100	70	99	1224	384	142	185	78	106	85	131	321	72	155	219	508	295
HLA-W	1	0	3	1	1	1	1	0	0	0	1	0	0	0	4	0	0	0	2	4	1	2	1	1	4	3	0	1	1	6	3	1	0	0	0	2	4	1	0
HLA-Z	0	0	0	0	0	0	0	0	0	0	0	0	0	0	0	0	0	0	0	0	0	0	0	0	0	0	0	0	0	0	0	0	0	0	0	0	0	0	0
HLCS	535	1320	1165	954	421	362	877	1246	641	651	436	476	955	1005	821	926	1082	381	653	491	1153	468	522	501	629	1400	1250	658	822	863	499	781	734	909	737	1008	1153	702	611
HLF	50	321	145	176	161	59	13	110	71	102	91	80	671	293	125	149	90	92	89	42	242	189	144	131	109	80	528	113	100	293	173	367	167	348	63	104	405	143	550
HLFP1	0	0	0	1	1	0	0	0	0	0	0	0	0	0	0	0	0	0	0	0	0	0	0	0	0	0	0	0	0	0	0	0	0	0	0	0	0	0	1
HLTF	522	1286	1011	739	324	316	799	1269	612	395	358	386	825	550	729	970	1001	330	557	201	1337	302	306	461	449	1956	1014	493	582	494	435	348	519	589	689	823	967	1010	675
HLX	26	161	279	236	78	81	50	138	145	42	24	22	122	113	110	196	229	94	59	74	189	90	66	168	77	130	137	101	128	154	61	54	154	143	129	171	214	113	201
HM13	1482	3168	2936	3512	1513	892	1713	2245	1573	1178	1030	1220	3610	2617	1600	2429	2126	1041	1391	1276	3028	1347	1329	1419	1659	3445	3128	2334	1897	2327	1416	2580	2158	2911	1966	2498	3254	3517	2424
HM190170.1	0	0	0	0	0	0	0	0	1	0	0	0	0	0	0	0	0	0	0	0	0	0	0	0	0	0	0	0	0	0	0	0	0	0	0	0	0	0	5
HMBOX1	478	905	1328	863	444	285	711	786	828	741	376	394	843	826	579	954	793	396	581	145	974	383	414	478	543	1165	802	727	508	910	440	559	678	787	529	809	1179	653	474
HMBS	96	258	208	256	86	74	232	338	180	116	112	134	182	128	134	214	278	54	142	332	334	102	108	108	100	442	292	186	222	154	88	86	150	164	170	188	284	260	266
HMCES	277	617	598	463	213	169	544	637	382	252	205	200	489	512	409	480	559	148	302	512	698	185	218	217	323	744	648	345	406	387	202	320	382	400	427	477	593	495	491
HMCN1	124	184	409	363	120	66	129	361	417	179	374	58	192	274	203	413	188	149	200	98	650	127	244	207	157	527	203	189	146	390	143	126	256	112	155	340	532	430	145
HMCN2	28	29	58	76	9	9	36	35	21	28	12	18	51	41	22	38	36	19	25	40	22	33	34	36	33	67	56	47	18	30	16	34	32	28	15	38	49	12	14
HMG20A	534	1222	1167	1009	446	390	944	1128	893	510	436	454	877	809	754	1074	1144	357	560	436	1304	468	479	524	559	1579	1218	581	648	804	468	589	631	704	717	941	1235	837	722
HMG20B	710	2013	2014	2468	1024	841	1869	2064	1163	540	956	851	1929	2001	943	1653	1421	675	743	3360	1924	966	1062	1054	1097	2102	2016	1750	1574	1610	1115	2004	1388	1922	1787	2256	2125	1401	1594
HMGA1	3228	6706	7943	7377	2828	2973	8919	7638	5742	2837	3846	2630	3866	7395	3547	5364	5765	1870	2920	6429	7387	3301	3412	3715	3851	9550	6920	5077	5761	4508	2364	3629	5196	5168	7452	7284	7316	4191	3807
HMGA1P1	3	6	9	1	3	2	9	5	0	6	1	7	5	3	1	6	6	1	3	6	2	2	4	1	2	3	3	8	4	1	2	5	3	1	3	6	8	4	3
HMGA1P2	4	12	12	14	1	0	10	5	2	13	6	8	7	8	6	6	4	2	18	2	3	2	7	5	2	3	7	7	3	7	0	6	7	8	7	6	12	10	3
HMGA1P3	0	2	2	0	0	2	0	0	1	0	0	0	1	1	0	0	1	0	0	1	2	1	0	2	0	1	0	0	0	0	1	1	0	0	0	0	1	0	0
HMGA1P5	0	0	0	1	0	0	0	0	0	0	0	0	0	0	0	0	0	0	0	0	0	0	0	0	0	0	0	0	0	0	0	0	0	1	0	0	0	0	0
HMGA1P6	0	0	0	0	0	0	0	0	0	0	0	0	0	0	0	0	0	1	0	0	0	0	0	0	0	0	0	0	0	0	0	0	0	0	0	0	0	0	0
HMGA1P7	0	1	1	1	0	0	0	0	0	0	0	0	1	0	0	0	0	0	0	1	1	0	0	0	0	0	1	0	0	0	0	0	1	0	0	0	1	2	1
HMGA1P8	2	0	1	0	1	0	2	0	2	0	1	0	1	0	1	1	0	0	1	0	1	3	1	0	2	2	1	0	1	3	2	1	1	1	0	1	0	2	0
HMGA2	33	86	56	86	27	19	28	43	54	56	23	56	37	48	28	54	40	27	40	30	59	36	48	33	29	70	74	62	40	41	24	44	43	52	34	48	67	58	43
HMGB1	3736	9431	5790	4762	2500	2513	6447	9933	4329	2485	4218	2989	5533	4452	4593	6906	7623	2068	3563	3034	8924	2332	2647	3076	3058	12923	7790	2868	4420	3249	2642	2266	3511	3726	4715	5980	6992	9741	8611
HMGB1P1	0	0	1	2	0	0	0	2	2	0	1	0	1	1	0	0	2	0	1	1	0	0	0	0	0	2	0	0	0	0	0	0	0	1	2	0	0	0	0
HMGB1P10	4	4	8	10	3	1	7	8	9	17	1	4	1	3	7	6	6	1	7	1	7	0	2	3	4	10	5	6	6	5	3	1	5	6	3	8	13	4	5
HMGB1P11	1	8	7	4	4	1	2	1	5	1	1	4	2	5	10	3	4	1	2	3	5	1	5	2	6	11	3	6	5	5	2	3	0	5	6	7	10	1	0
HMGB1P12	6	3	0	2	4	2	0	2	4	0	0	3	1	3	3	2	1	1	3	9	3	0	3	0	0	7	8	4	4	1	8	0	3	4	2	5	6	8	1
HMGB1P13	0	0	0	0	0	0	3	0	0	0	1	0	0	1	0	0	0	0	0	0	0	0	0	1	0	0	0	0	1	0	1	0	2	2	2	0	2	0	0
HMGB1P14	19	47	46	26	22	5	12	37	17	18	11	20	30	27	23	39	33	14	22	1	35	14	6	13	23	31	37	12	7	21	21	23	17	24	5	21	37	36	34
HMGB1P15	2	10	14	5	2	6	0	5	6	1	3	1	8	5	2	6	4	1	6	4	4	5	6	0	4	5	12	6	9	6	10	12	7	7	5	15	12	4	4
HMGB1P16	0	0	1	1	0	0	1	0	0	0	2	0	0	1	0	2	0	0	0	0	0	0	0	0	0	3	1	0	0	0	0	0	0	0	0	0	1	0	0
HMGB1P17	0	0	1	0	0	0	0	0	0	0	0	1	0	0	0	0	0	0	0	1	2	0	0	1	0	1	1	0	0	0	0	0	0	0	0	0	2	2	5
HMGB1P18	1	0	0	1	0	0	0	0	0	0	0	2	2	0	0	0	0	0	0	0	0	0	0	0	0	0	0	0	0	0	0	0	1	0	0	0	0	0	0
HMGB1P19	0	2	2	2	0	0	1	2	1	2	1	1	1	0	0	1	5	0	1	0	1	0	2	0	0	2	0	2	0	3	1	0	0	0	0	2	0	3	3
HMGB1P20	0	0	0	2	0	0	0	2	0	0	0	0	1	0	0	0	0	0	0	1	0	0	0	0	0	2	1	1	0	0	0	0	0	0	0	0	0	0	0
HMGB1P21	6	20	10	24	8	4	6	9	5	5	7	8	11	10	11	21	9	9	13	7	13	7	5	7	7	12	13	8	4	11	10	12	11	13	1	8	10	10	13
HMGB1P22	0	0	0	0	0	0	0	0	0	0	0	0	0	0	0	0	0	0	0	0	0	0	0	0	0	0	0	0	0	0	0	0	0	0	0	0	0	0	0
HMGB1P23	1	1	3	5	1	0	3	3	3	10	1	2	1	2	1	5	0	2	5	3	1	1	2	4	0	0	0	2	1	4	2	2	0	0	3	2	2	3	3
HMGB1P24	10	6	10	10	2	0	8	16	10	18	8	12	8	12	6	10	14	8	14	12	4	4	6	4	6	8	10	12	12	6	6	10	8	10	8	8	12	2	6
HMGB1P25	0	0	0	0	0	0	0	0	0	0	0	0	0	0	0	0	0	0	0	0	0	0	0	0	0	0	0	0	0	0	0	0	0	0	0	0	0	0	0
HMGB1P26	0	0	0	0	0	0	0	0	0	0	0	0	0	0	0	0	0	0	0	0	0	0	0	1	0	0	0	0	0	0	0	0	0	0	0	0	0	0	0
HMGB1P27	18	62	113	138	60	41	20	25	33	38	2	17	97	15	64	33	55	43	23	16	29	40	29	59	32	20	26	306	53	69	25	30	62	47	37	50	60	199	27
HMGB1P28	0	0	0	0	0	0	0	0	0	0	0	0	0	0	0	0	0	0	0	0	0	0	0	0	0	0	0	0	0	0	0	0	1	0	0	1	0	0	0
HMGB1P29	0	0	0	0	0	0	0	0	0	0	0	0	0	0	0	0	0	0	0	0	0	0	1	0	0	0	0	0	0	0	0	0	0	0	0	0	0	0	0
HMGB1P3	3	15	21	8	10	8	13	4	13	1	2	4	5	11	0	10	20	0	12	11	7	5	4	8	9	30	10	11	8	11	8	5	11	9	8	0	7	17	24
HMGB1P30	0	0	0	0	0	0	0	0	0	0	0	0	0	0	0	0	0	0	0	0	0	0	0	0	0	0	1	0	0	0	0	0	0	0	0	0	0	0	1
HMGB1P31	2	5	3	3	1	1	1	6	5	2	0	0	11	4	7	10	11	4	1	12	6	4	4	4	4	10	4	6	8	6	2	1	4	8	4	7	6	2	3
HMGB1P32	0	0	1	0	0	0	0	0	0	0	0	0	0	0	0	0	0	0	0	1	0	0	0	0	0	0	0	0	0	0	0	0	0	0	0	0	0	0	0
HMGB1P35	0	1	2	1	0	0	0	1	2	0	0	1	1	0	1	2	0	0	3	1	1	1	0	0	2	4	0	1	1	1	1	0	0	0	0	1	3	0	4
HMGB1P36	0	0	0	0	0	0	0	0	0	0	1	1	0	0	0	0	0	0	0	0	0	0	0	0	0	0	0	0	1	0	0	0	0	0	1	1	0	0	0
HMGB1P37	1	3	4	2	0	0	2	2	0	1	1	1	0	1	0	0	1	0	2	0	0	0	0	0	0	0	0	0	0	0	0	0	3	0	0	0	2	3	0
HMGB1P38	3	1	2	0	0	2	0	0	5	5	0	0	0	0	1	0	1	0	0	2	3	1	0	0	0	14	0	4	0	5	1	0	2	0	0	0	2	0	0
HMGB1P39	12	22	27	28	10	2	7	11	13	16	7	8	22	8	5	30	16	13	9	25	13	8	11	9	11	22	13	13	14	20	12	19	14	16	9	18	20	20	9
HMGB1P4	0	0	0	2	0	0	0	0	1	0	0	0	0	1	0	0	0	2	0	0	1	0	0	0	0	0	0	0	1	0	0	2	0	0	0	0	1	0	0
HMGB1P41	7	8	13	8	3	0	6	3	9	17	4	9	8	6	4	11	11	2	8	3	18	1	6	4	3	22	4	4	5	11	7	1	8	8	5	9	6	8	3
HMGB1P42	0	0	0	0	0	0	0	1	0	0	0	0	0	0	0	0	0	0	0	0	0	0	0	0	0	0	0	0	0	0	0	0	0	0	0	0	0	0	0
HMGB1P44	0	0	3	2	0	0	1	0	1	0	0	0	0	1	0	2	0	0	0	0	0	0	0	1	0	1	0	1	0	0	0	1	0	0	2	3	0	0	0
HMGB1P45	0	0	0	2	0	0	0	0	0	0	0	0	0	0	0	0	0	0	0	0	0	0	0	0	0	0	0	0	0	0	1	0	0	0	0	0	0	0	0
HMGB1P46	0	0	1	0	0	0	0	0	1	0	0	0	0	0	0	0	0	0	0	0	0	0	0	0	0	1	0	0	0	0	1	0	2	0	1	0	4	0	0
HMGB1P47	0	0	0	2	0	0	0	1	0	2	0	6	0	0	2	1	0	0	1	0	0	1	0	0	2	1	1	0	0	0	0	1	0	0	0	3	1	0	1
HMGB1P48	0	0	0	0	0	0	0	0	0	0	0	0	0	0	0	0	0	0	0	0	0	0	0	0	0	0	0	0	0	0	0	0	0	0	0	0	0	0	0
HMGB1P5	115	491	313	317	121	143	329	273	182	79	191	54	308	295	238	251	253	200	136	48	430	92	171	212	190	482	303	266	210	174	90	128	146	121	132	396	333	435	235
HMGB1P7	0	1	6	5	1	1	2	0	1	6	0	2	6	3	1	3	8	0	5	0	5	1	3	0	2	1	2	1	1	2	3	1	1	0	0	1	11	5	10
HMGB1P8	11	27	21	17	2	4	20	10	10	14	9	13	11	12	8	10	18	2	9	20	13	3	4	8	9	33	10	10	9	14	8	22	12	12	3	10	9	5	15
HMGB1P9	0	0	0	0	0	0	0	0	1	0	0	0	0	0	0	0	0	0	1	1	0	0	0	0	0	0	0	0	0	0	1	0	0	0	0	0	2	0	0
HMGB2	1681	4719	2927	2568	1166	1212	3005	4781	1839	951	1957	1122	2427	2168	1828	3135	3149	839	1311	3213	4869	1077	1688	1454	1510	6256	4165	1631	1960	1728	1363	1351	1872	1727	2717	2865	3038	4244	3466
HMGB2P1	0	0	0	0	0	1	0	0	0	0	1	0	0	0	0	0	0	0	0	0	0	0	0	0	0	0	0	0	0	0	0	0	0	1	0	0	0	0	0
HMGB3	1766	4658	2601	2038	1697	1221	2267	5287	1449	986	1893	998	6018	2990	1979	3094	2593	834	1413	2829	5464	1459	1251	1665	1984	7564	4868	2161	1949	1373	1551	2597	2011	3277	2355	2548	3514	5370	2980
HMGB3P1	0	0	0	0	0	0	0	0	0	0	0	0	0	0	0	0	0	0	0	0	0	0	0	1	0	0	0	0	0	0	0	0	0	0	0	2	0	0	0
HMGB3P10	0	2	2	3	0	0	1	1	3	2	0	0	1	3	0	3	0	0	3	4	3	1	1	3	1	1	0	1	1	0	0	0	0	0	2	5	2	1	2
HMGB3P11	0	0	0	0	0	0	0	0	0	0	0	0	0	0	0	0	0	0	0	0	0	0	0	1	0	0	0	0	1	0	0	0	0	0	1	1	0	0	0
HMGB3P12	0	0	0	0	0	0	0	0	0	0	0	0	1	0	0	0	0	0	0	0	0	0	0	0	0	0	0	0	0	0	0	0	0	0	1	0	1	0	0
HMGB3P13	0	0	0	0	0	0	0	0	0	0	0	0	0	1	0	0	0	0	1	0	0	0	0	0	0	0	0	0	0	0	0	0	0	0	0	0	1	0	0
HMGB3P14	4	20	21	13	8	3	16	13	14	14	7	14	11	11	14	20	6	8	10	0	14	5	7	5	3	5	12	4	10	19	5	6	12	9	4	6	14	13	13
HMGB3P15	0	0	0	0	0	0	0	0	0	0	0	0	0	0	0	0	0	0	0	0	0	0	0	0	0	0	0	0	0	0	0	0	0	0	0	0	0	0	0
HMGB3P16	1	0	0	0	0	0	0	0	0	2	0	0	0	0	0	0	0	0	0	0	0	0	0	0	0	0	0	0	0	0	0	0	1	0	0	1	0	0	0
HMGB3P17	0	1	1	0	0	0	0	1	0	0	1	0	0	0	0	1	0	0	0	0	0	0	0	0	0	1	0	0	0	0	0	0	0	0	1	0	1	0	0
HMGB3P18	0	0	3	1	2	0	1	1	1	6	1	1	0	0	2	2	3	0	0	0	1	2	1	2	2	1	2	2	0	3	1	2	1	0	0	2	4	1	2
HMGB3P19	0	0	0	0	0	0	0	0	1	0	0	0	0	1	0	0	0	0	0	0	0	0	0	0	0	0	0	1	0	0	0	0	0	0	0	0	0	2	1
HMGB3P2	1	0	1	1	0	0	0	1	1	1	2	0	4	0	0	0	0	0	0	0	0	1	1	1	1	2	0	0	0	0	0	0	0	0	0	0	2	0	3
HMGB3P20	0	1	0	0	0	0	1	1	0	1	0	1	1	0	0	0	0	0	0	4	0	0	1	0	2	0	1	0	0	0	0	0	0	0	1	0	2	0	0
HMGB3P21	3	2	0	2	0	0	4	2	3	5	2	1	0	0	2	2	0	1	3	0	4	1	1	2	0	3	3	6	0	8	0	0	0	1	0	2	2	0	0
HMGB3P22	2	2	7	6	1	1	2	3	2	0	4	7	7	1	11	3	4	0	0	5	4	4	2	1	1	3	2	3	4	0	0	6	1	3	2	1	5	1	2
HMGB3P23	0	0	0	0	0	0	0	0	0	0	0	0	0	0	0	0	0	0	0	0	0	0	0	0	0	0	0	0	0	0	0	0	0	0	0	0	0	0	0
HMGB3P24	1	3	1	6	1	1	2	3	0	0	1	0	0	4	1	3	7	1	1	0	3	2	2	3	0	2	1	4	1	2	0	0	1	3	1	1	5	4	2
HMGB3P26	0	0	0	0	1	2	0	0	1	0	0	0	0	0	0	0	0	1	1	0	0	0	0	0	0	0	0	0	0	0	0	0	0	0	0	0	0	0	0
HMGB3P27	1	0	0	0	1	0	0	0	0	0	0	0	0	0	0	0	0	0	1	0	0	0	0	1	2	1	0	0	0	1	1	0	0	0	1	0	0	0	0
HMGB3P3	0	0	0	0	0	0	0	1	0	0	0	0	1	0	0	0	0	0	0	0	0	0	0	0	0	0	0	0	0	0	0	0	0	0	0	0	0	0	0
HMGB3P30	1	0	0	0	1	0	0	0	0	0	0	0	0	1	0	0	0	0	1	0	0	1	0	0	0	0	0	0	0	0	0	0	0	0	0	2	0	0	0
HMGB3P31	0	0	1	0	0	0	0	0	0	0	0	0	1	0	0	1	0	0	0	0	1	0	0	0	0	2	0	0	0	0	0	1	0	1	1	0	0	2	1
HMGB3P32	0	0	1	0	0	0	0	0	0	0	0	0	0	0	0	0	0	0	0	0	3	0	1	0	0	0	0	0	0	0	0	0	0	0	0	0	0	1	1
HMGB3P4	5	21	23	19	6	2	19	16	11	13	9	12	7	18	19	19	25	5	14	19	16	7	7	4	9	19	17	16	14	19	16	17	17	21	8	12	21	15	2
HMGB3P5	1	0	0	2	0	0	0	0	0	0	0	1	0	0	1	0	0	0	0	0	0	0	0	1	0	0	0	0	2	0	0	0	1	2	0	0	1	2	0
HMGB3P6	1	2	1	0	0	0	0	0	0	3	1	2	2	0	2	4	2	0	2	2	2	1	0	0	3	0	3	0	0	0	3	2	3	0	2	0	6	1	1
HMGB3P7	0	1	0	0	0	0	0	0	0	0	0	0	0	0	0	0	0	0	0	0	0	0	0	0	0	0	0	0	0	0	0	0	0	0	0	0	0	0	1
HMGB3P8	0	0	0	0	1	0	0	0	1	0	0	0	0	0	0	0	0	0	0	0	0	0	0	0	0	0	1	0	0	1	0	0	0	0	0	1	1	0	0
HMGB3P9	8	57	38	39	10	9	21	21	37	30	15	25	26	21	19	44	33	8	19	16	27	6	14	12	12	33	15	36	13	35	17	31	17	29	11	23	33	24	15
HMGB4	0	0	0	0	0	0	0	0	0	0	0	0	0	0	1	0	0	0	0	0	0	0	0	0	0	0	1	0	0	0	0	0	0	0	0	0	0	0	1
HMGCL	321	670	775	763	301	235	575	581	512	289	313	323	677	603	425	557	587	253	378	381	582	348	302	342	362	790	653	482	376	452	312	530	425	617	467	710	774	704	652
HMGCLL1	19	81	91	47	26	28	22	47	38	21	12	14	66	41	77	80	138	32	30	2	88	23	17	49	30	84	66	27	34	58	29	9	31	48	61	54	80	98	138
HMGCR	1672	3621	3239	2503	1277	1021	3051	4100	1944	1337	1763	1177	2216	2602	1912	2978	3070	1129	1761	846	3878	1088	1239	1529	1433	5119	3534	1897	2149	1920	1270	1039	1893	1719	2298	2774	3499	2088	1259
HMGCS1	994	2996	2070	1595	923	643	1448	2967	1252	925	979	575	1782	1632	1486	2252	2515	696	1245	409	2806	739	752	986	900	4067	2537	1197	1347	1151	572	711	1034	1099	1184	1589	2324	2372	1911
HMGCS2	55	278	110	142	39	33	40	166	53	41	100	12	244	404	26	61	113	33	79	186	323	91	119	60	50	97	166	288	304	108	194	127	297	247	199	106	908	1007	214
HMGN1	2194	6057	3706	3295	1568	1458	3512	5690	2510	1644	2491	1585	3770	2851	2818	4030	4123	1140	2074	1592	5273	1455	1662	1857	2063	7404	4631	2078	2479	2101	2031	2047	2207	2736	2719	3292	4272	5182	4512
HMGN1P10	8	7	13	17	3	1	7	7	6	16	4	8	4	8	0	10	7	5	5	0	7	3	2	2	4	3	7	9	4	6	5	9	5	9	0	6	13	8	4
HMGN1P11	0	0	0	1	0	0	0	0	0	0	0	0	0	0	0	0	0	0	0	0	0	0	0	0	0	0	0	0	0	0	0	0	0	0	0	1	0	0	0
HMGN1P12	4	4	4	0	0	2	4	10	12	8	4	4	4	2	4	6	2	0	6	0	6	0	0	0	2	2	4	2	0	8	4	2	0	4	0	2	8	2	0
HMGN1P13	0	1	2	0	0	0	0	0	0	0	0	0	0	0	0	0	0	0	0	0	0	0	0	0	0	0	0	0	1	0	0	0	0	0	0	0	0	1	0
HMGN1P14	3	2	1	2	1	4	2	3	4	6	3	2	4	5	4	6	4	2	4	6	6	0	2	1	1	9	5	2	1	6	3	2	3	3	1	5	4	2	1
HMGN1P15	0	0	0	1	0	0	1	0	0	0	0	0	2	1	0	1	0	0	0	0	1	1	0	0	0	0	3	3	0	1	0	0	1	0	0	0	0	2	1
HMGN1P16	0	0	0	0	0	0	0	0	0	0	1	0	0	1	0	0	0	0	0	0	0	0	0	0	0	0	0	0	0	0	0	0	0	0	0	0	0	0	1
HMGN1P17	0	0	0	1	0	0	0	0	0	0	0	0	0	1	0	0	0	0	1	0	0	0	0	0	0	0	0	0	1	0	1	0	0	0	0	0	0	0	0
HMGN1P18	1	0	1	0	0	4	0	0	0	0	0	0	2	0	0	0	1	0	2	0	0	1	1	1	0	8	1	1	0	3	1	0	0	0	0	0	0	4	1
HMGN1P19	0	0	0	0	0	0	0	2	0	0	0	0	0	0	0	0	0	0	0	0	0	0	0	0	0	0	0	0	0	0	0	0	0	0	0	0	0	0	1
HMGN1P2	7	9	14	4	2	3	11	10	9	14	8	12	8	5	4	12	8	3	6	0	5	3	2	4	2	13	8	8	6	8	5	6	6	6	5	8	13	6	9
HMGN1P20	0	0	0	0	1	0	0	0	1	0	0	0	0	0	0	1	0	0	0	0	0	1	0	1	0	0	0	0	0	0	0	1	0	0	0	0	0	0	0
HMGN1P24	1	7	6	7	3	0	6	5	3	2	1	2	3	0	3	7	5	0	8	3	2	1	2	4	3	4	3	1	2	2	4	5	6	1	0	2	6	0	0
HMGN1P26	1	0	0	1	0	0	0	0	0	0	0	0	0	0	0	0	0	0	0	0	0	0	0	0	0	0	0	0	3	0	2	1	1	0	2	0	0	0	0
HMGN1P28	0	2	2	0	1	1	0	0	1	2	0	0	0	2	0	3	1	1	1	2	0	0	3	0	0	2	0	6	0	1	1	1	0	0	1	0	2	0	1
HMGN1P3	0	0	0	5	0	1	0	0	0	7	0	0	3	0	1	6	6	0	3	6	6	0	0	1	0	16	2	0	7	1	0	1	2	0	2	4	4	1	0
HMGN1P30	0	0	0	0	0	0	0	0	0	0	0	0	0	0	0	0	1	0	0	0	0	1	0	0	0	0	0	0	0	0	0	1	0	0	0	0	0	0	0
HMGN1P32	1	0	6	4	0	0	4	6	1	6	0	1	1	2	2	3	2	0	0	0	1	2	0	0	0	2	1	1	7	2	2	3	1	2	1	8	10	1	1
HMGN1P33	0	1	4	5	0	0	3	2	2	4	1	3	0	1	1	2	3	0	4	0	0	0	2	0	4	1	2	1	1	4	0	0	2	0	1	0	0	3	0
HMGN1P34	0	0	0	0	0	0	0	0	0	0	0	0	0	0	0	0	0	0	0	0	0	0	0	0	0	0	0	0	0	0	0	0	0	0	0	0	0	0	0
HMGN1P35	3	0	1	0	1	0	0	0	0	0	1	0	0	0	0	0	1	0	1	0	1	0	1	0	0	1	0	2	0	0	1	1	1	1	0	1	3	0	0
HMGN1P36	5	18	11	2	3	1	2	4	3	6	2	8	5	4	3	10	13	2	0	0	1	2	3	1	3	4	4	7	2	5	2	1	5	5	4	5	4	9	10
HMGN1P37	0	0	0	0	0	0	0	0	0	0	0	0	0	0	0	0	0	0	0	0	1	0	0	0	0	0	0	1	0	0	0	0	1	0	0	0	0	1	0
HMGN1P38	0	2	0	1	0	1	0	0	0	0	0	0	1	0	0	0	0	0	0	0	0	0	0	0	0	0	0	0	0	0	0	0	0	0	1	3	0	0	0
HMGN1P4	0	0	0	1	0	0	0	0	0	1	0	0	0	0	0	0	0	0	0	0	0	0	0	0	0	0	0	1	2	0	0	0	0	0	1	1	0	0	0
HMGN1P5	0	0	0	0	0	0	0	0	0	0	0	0	0	0	0	0	0	0	0	0	0	0	0	0	0	0	0	0	0	0	0	0	0	0	0	0	0	0	0
HMGN1P6	28	88	44	32	16	12	36	28	24	32	36	24	28	24	32	26	24	14	16	12	26	24	16	30	36	48	64	36	20	28	28	22	28	44	28	50	72	28	32
HMGN1P7	0	1	1	1	0	1	1	3	1	2	1	2	1	0	0	0	1	1	4	1	1	0	0	0	0	1	1	1	0	0	1	1	1	0	0	2	2	2	2
HMGN1P8	8	13	14	19	11	1	18	11	17	9	9	9	12	17	11	21	11	4	10	9	20	5	15	5	12	11	14	10	3	17	8	18	11	9	11	22	15	10	17
HMGN1P9	0	0	0	0	0	0	0	0	0	0	0	0	0	0	0	0	0	0	0	0	0	0	0	0	0	0	0	0	0	0	0	0	0	0	0	0	0	0	0
HMGN2	3790	11086	9382	8386	3212	2603	8140	10023	6237	2839	3136	4057	7896	6932	6084	8266	9359	2462	4353	3787	10581	3051	3750	3739	4924	12684	11104	4598	5479	5667	3686	4662	5988	7122	6325	8592	8835	8900	10928
HMGN2P10	0	0	0	0	0	0	0	0	0	0	0	0	0	0	0	0	0	0	0	0	0	0	0	2	0	0	0	0	0	0	0	0	0	0	1	0	0	0	0
HMGN2P11	2	1	8	6	1	0	1	1	2	4	3	0	2	5	1	6	3	1	4	2	3	3	0	0	3	0	2	4	0	7	2	2	2	0	2	3	4	0	0
HMGN2P13	0	0	1	0	0	0	0	1	0	0	0	0	0	0	0	0	0	0	0	0	0	0	0	0	0	0	0	0	2	0	0	0	0	1	1	1	0	0	0
HMGN2P15	2	8	14	14	2	3	1	4	5	1	5	4	10	1	8	10	15	3	10	1	10	3	4	3	3	6	6	6	3	6	2	2	7	4	7	4	10	4	5
HMGN2P16	0	2	1	0	0	0	1	0	3	2	0	1	2	1	0	1	0	0	1	0	0	0	1	1	1	2	0	0	1	0	2	0	0	0	1	4	2	0	0
HMGN2P17	7	15	13	12	3	9	2	4	6	6	9	4	6	13	6	4	4	8	15	0	6	2	10	5	8	6	2	9	8	10	3	6	13	12	12	12	16	3	4
HMGN2P18	2	0	2	1	0	0	5	0	2	0	2	0	0	2	0	0	1	0	2	0	0	0	0	2	2	11	0	0	1	1	0	0	0	0	1	0	2	0	0
HMGN2P19	0	0	1	1	1	0	0	0	0	0	1	0	0	0	0	0	0	0	0	0	0	1	1	0	0	0	0	0	1	0	0	0	0	1	0	0	1	0	0
HMGN2P20	0	2	3	4	0	0	3	2	0	2	1	1	0	1	0	2	1	0	0	0	0	0	0	0	0	5	0	1	1	4	1	0	0	1	2	3	4	3	0
HMGN2P21	1	0	0	0	0	1	1	0	0	1	0	0	0	0	0	0	0	0	0	0	0	2	0	0	0	0	0	0	2	1	0	1	0	3	0	0	0	0	0
HMGN2P22	0	0	1	0	0	0	0	0	1	0	0	0	0	1	0	0	0	0	0	0	0	0	0	0	0	0	0	0	0	0	0	0	0	0	0	0	0	0	0
HMGN2P23	0	0	0	1	0	0	0	0	0	0	0	0	0	0	0	0	0	0	1	0	0	0	0	1	0	1	0	0	0	0	0	0	0	1	0	0	0	0	0
HMGN2P24	0	0	1	0	0	0	0	0	0	0	0	0	0	0	0	0	0	0	0	0	0	0	0	0	0	0	0	0	0	0	0	0	0	0	0	0	1	0	0
HMGN2P25	1	2	1	1	1	0	0	0	0	0	0	0	0	0	0	0	0	0	0	0	0	0	0	0	0	0	0	0	1	0	0	0	0	0	0	1	1	0	0
HMGN2P26	0	0	0	0	0	0	0	0	0	0	0	0	0	0	0	0	0	0	0	0	0	0	0	0	0	0	0	0	0	0	0	0	0	0	0	0	0	0	0
HMGN2P27	1	3	5	4	0	0	5	4	5	2	5	2	4	0	0	3	0	0	1	0	3	0	2	1	1	3	2	5	3	5	5	2	0	6	1	5	4	0	0
HMGN2P28	2	2	3	3	0	0	3	1	4	2	1	4	3	3	5	7	6	4	3	0	4	2	2	1	3	8	7	3	4	8	2	3	3	5	5	2	6	1	2
HMGN2P3	3	6	3	1	1	1	4	4	1	0	0	4	0	0	3	0	0	1	2	6	1	0	0	0	0	3	3	1	3	5	1	1	1	0	0	0	3	3	3
HMGN2P30	2	6	15	3	4	2	7	6	11	9	2	6	11	6	3	4	3	6	6	0	8	2	2	3	6	6	5	12	2	6	7	6	4	10	3	8	10	3	7
HMGN2P31	0	0	1	3	0	0	1	2	0	1	0	0	0	1	0	0	0	0	0	2	0	0	0	0	0	0	0	1	0	0	1	0	0	1	1	0	2	0	0
HMGN2P32	0	0	3	0	0	2	3	0	0	1	0	0	1	1	0	1	1	0	0	0	1	0	1	0	1	0	1	1	0	1	0	1	0	3	1	1	1	0	0
HMGN2P34	0	0	0	0	1	0	1	0	0	1	0	0	0	0	0	0	0	0	0	0	0	0	0	0	0	0	1	0	0	0	0	0	1	0	0	0	0	1	0
HMGN2P35	5	16	9	11	3	2	1	8	6	14	4	2	8	10	1	11	4	0	10	1	5	1	1	3	4	4	7	10	7	14	6	10	6	8	8	8	13	5	7
HMGN2P36	0	0	1	0	2	0	1	1	0	1	0	0	0	0	0	0	1	0	0	0	0	0	0	0	0	0	0	0	0	1	0	0	0	0	1	0	1	0	2
HMGN2P38	5	8	4	4	1	0	1	2	3	3	3	1	2	2	2	7	3	3	1	0	6	0	0	1	2	4	4	5	0	1	1	0	3	1	4	1	4	4	4
HMGN2P39	0	0	0	0	0	0	0	0	0	0	0	1	0	0	0	0	0	0	0	0	0	0	0	0	0	1	0	0	0	0	0	0	1	0	1	0	0	0	0
HMGN2P4	5	3	12	9	4	0	7	1	0	2	0	0	2	6	0	0	0	3	0	5	0	5	0	4	4	2	2	1	8	2	5	2	5	2	3	4	2	0	0
HMGN2P40	0	0	2	2	1	3	0	2	0	4	0	0	0	0	0	0	2	0	3	1	2	1	1	1	2	2	0	1	1	2	0	1	3	5	2	1	5	0	0
HMGN2P41	0	0	1	0	0	0	0	0	0	0	1	0	2	0	0	3	0	0	1	0	3	0	0	1	0	3	1	1	2	0	1	0	0	0	0	0	0	0	0
HMGN2P46	40	101	118	69	55	13	51	57	44	53	29	45	69	68	45	59	48	44	46	28	66	31	42	26	57	63	51	61	47	93	48	58	72	68	26	74	91	52	48
HMGN2P47	0	4	0	1	0	0	0	0	0	0	0	1	0	1	0	1	0	0	0	0	0	0	0	0	0	0	0	0	0	0	1	1	0	0	0	0	0	0	0
HMGN2P5	0	35	6	0	19	25	0	0	2	2	2	0	45	0	7	83	3	17	7	1152	9	47	20	17	41	0	24	10	0	6	0	0	47	13	37	13	7	18	25
HMGN2P6	0	0	0	0	0	0	0	0	0	0	0	0	0	0	0	0	0	0	0	1	0	0	0	0	0	0	0	0	0	0	0	0	0	0	0	0	0	0	0
HMGN2P7	0	1	0	1	0	0	2	2	0	0	0	0	2	1	1	0	0	0	0	0	0	0	0	0	0	0	0	0	2	1	0	2	3	0	0	3	1	0	1
HMGN2P8	1	0	0	3	0	0	0	0	0	1	0	0	0	0	0	0	0	0	1	1	1	1	2	0	1	0	0	1	0	3	0	0	1	0	0	1	0	0	0
HMGN2P9	0	0	2	4	0	0	3	0	0	2	2	0	0	0	0	0	0	0	0	0	1	0	0	1	1	0	0	1	2	0	1	1	2	4	0	2	0	0	0
HMGN3	1571	3372	1933	1964	811	920	2442	3792	1444	986	1160	1379	2748	1719	1750	2137	2327	654	1186	1578	2790	866	892	1142	1347	5487	3417	1220	1325	936	1383	1454	1149	1573	1585	2086	2397	3141	2422
HMGN3P1	0	0	0	0	0	0	1	0	0	0	1	0	0	0	0	0	0	0	0	0	0	0	0	0	0	0	0	0	0	1	0	0	0	0	0	0	1	0	0
HMGN4	517	1083	975	742	397	356	925	1152	620	337	563	367	888	750	523	762	911	274	467	810	1036	314	375	428	448	1426	978	576	790	517	479	548	568	728	720	778	1043	1163	1029
HMGN5	13	46	28	33	15	10	14	28	31	26	16	35	30	25	32	49	50	15	29	54	42	10	16	13	24	53	45	15	19	38	15	20	25	21	19	27	40	41	59
HMGXB3	887	1637	1964	1747	768	603	1792	1357	1432	1041	888	816	1401	1515	814	1363	1221	561	968	814	1636	887	813	964	1180	1946	1445	1197	1099	1390	747	1060	1363	1501	1542	1708	2196	1078	1075
HMGXB4	380	1017	763	662	337	256	550	826	430	393	291	292	832	598	536	735	721	236	447	326	1020	332	368	339	422	1184	891	507	508	534	317	493	466	584	482	599	768	797	659
HMHB1	1	0	0	0	0	0	1	0	1	0	0	0	0	0	0	3	1	0	0	1	2	0	0	0	0	0	0	0	0	0	0	0	0	1	0	0	0	0	0
HMMR	610	1613	550	757	368	390	1109	1579	806	308	853	432	697	455	547	1012	992	297	542	283	1494	378	420	447	540	2135	1211	498	830	479	566	329	657	578	766	1134	1041	1234	839
HMOX1	1062	2126	2161	1717	759	653	1392	1901	819	611	1660	715	2007	1393	971	1756	1838	457	785	608	2275	761	653	938	987	2335	1729	1483	1454	1038	915	1773	1114	1667	1877	1471	2218	2605	1670
HMOX2	398	780	842	798	348	378	824	868	598	332	396	330	626	708	684	758	916	224	414	882	1054	370	382	436	412	1374	976	492	584	526	364	486	538	644	676	744	990	644	670
HMP19	11	24	22	9	4	5	2	18	7	1	0	11	7	16	8	6	13	10	20	12	8	10	10	6	12	6	13	15	3	15	15	12	8	11	5	9	11	15	8
HMSD	3	1	3	6	2	0	4	3	3	4	0	1	0	5	2	7	0	1	0	1	5	0	1	0	1	3	0	0	1	0	1	2	3	2	1	3	4	1	0
HMX1	0	0	0	1	0	0	0	0	0	0	0	0	0	0	0	0	0	0	0	0	0	0	0	0	0	0	0	0	0	0	0	0	0	0	0	0	0	0	0
HMX2	0	0	0	0	0	0	0	0	0	0	2	0	0	0	1	0	1	0	0	0	0	0	0	1	0	0	0	1	0	0	0	0	0	0	0	1	0	0	0
HMX3	0	0	0	0	0	0	0	0	1	0	0	0	0	0	1	0	0	0	0	0	0	0	0	0	0	0	0	0	0	0	0	0	0	0	0	0	0	0	0
HN1	1344	2000	1336	917	577	876	1250	2237	617	344	1532	287	1878	1294	625	943	1042	386	722	1513	2524	633	588	693	1188	5053	1748	907	1391	517	893	1014	651	1382	1532	1162	1748	3264	1083
HN1L	2846	5550	4652	3750	1955	1789	5228	6650	3234	1646	2759	1913	4985	4579	3061	3984	4418	1438	2405	2592	6485	1836	1888	2192	2785	9343	6021	2933	3305	2737	2085	2842	3113	3879	4137	4538	5831	4755	3392
HNF1A	9	6	11	16	8	2	14	9	14	10	7	5	10	10	3	19	7	2	5	10	10	1	6	10	5	12	8	9	8	11	7	10	8	11	5	4	11	11	2
HNF1B	4	8	6	24	4	3	10	6	12	14	4	16	6	6	8	13	12	0	9	0	8	0	4	6	2	11	6	8	6	4	4	6	8	4	2	12	13	8	4
HNF4A	20	77	40	37	9	11	32	38	26	47	25	30	38	18	22	48	30	12	35	14	40	10	15	19	17	68	42	13	16	38	19	22	27	25	17	20	47	41	30
HNF4G	4	14	14	12	5	2	10	9	12	13	2	10	9	6	15	9	10	4	10	1	13	3	7	11	12	8	11	9	6	3	7	8	10	3	3	6	12	4	3
HNF4GP1	0	0	0	0	0	0	0	1	0	0	0	0	0	0	0	0	0	0	0	0	0	0	0	0	0	0	0	0	0	0	0	0	0	0	0	0	0	0	0
HNMT	517	1150	911	818	413	359	574	950	588	389	504	361	940	592	712	782	1200	346	485	145	1224	282	315	476	455	1119	784	428	485	507	475	346	483	760	763	802	908	1459	1285
HNRNPA0	946	3775	2158	1930	881	716	1991	3732	1550	981	897	725	2980	1821	2231	2735	3166	657	1109	2958	4031	920	829	1002	1079	4888	3891	1198	1452	1287	682	1091	1451	1683	1730	1794	2427	2933	2759
HNRNPA1	3790	21980	7082	5921	2745	2352	6672	22743	5320	4012	2961	2609	12477	5423	10299	15761	15299	1980	4180	16409	23659	2379	3165	3187	3619	31282	19007	4956	5675	4071	2521	3404	4114	4299	5459	6015	6645	18173	16060
HNRNPA1L2	30	81	38	47	13	10	33	61	31	31	40	19	49	22	29	64	62	15	32	53	73	15	24	23	25	71	52	15	22	38	19	30	18	27	21	29	61	54	57
HNRNPA1P1	1	1	1	1	1	2	1	0	1	0	0	2	1	1	0	0	0	0	1	2	0	0	0	1	0	0	1	0	1	0	0	1	0	0	4	1	0	0	0
HNRNPA1P10	14	22	12	13	6	13	23	6	7	6	2	4	5	4	7	10	10	0	4	52	28	5	6	7	6	22	10	6	6	6	2	4	8	4	7	12	5	6	4
HNRNPA1P11	0	0	0	0	0	0	0	0	1	0	0	0	0	0	0	0	0	0	0	0	0	0	0	0	0	1	0	0	1	0	0	0	0	1	0	0	0	0	1
HNRNPA1P12	1	0	0	0	0	0	1	1	0	1	0	0	0	0	0	2	1	0	2	0	2	0	0	1	0	0	1	0	2	0	0	1	0	0	0	0	0	2	0
HNRNPA1P13	1	1	3	0	1	0	1	0	0	0	0	0	0	1	0	0	0	0	1	0	0	0	0	0	0	1	0	0	3	0	0	1	0	1	0	0	1	0	1
HNRNPA1P14	19	52	52	35	11	7	23	30	28	67	10	30	30	25	15	43	20	15	29	3	45	19	24	14	19	37	25	38	15	51	33	57	20	21	23	24	42	27	13
HNRNPA1P15	8	9	15	15	2	5	10	4	10	16	8	4	2	8	3	11	7	5	6	2	7	6	2	5	5	7	6	5	5	11	10	9	7	8	5	9	12	3	1
HNRNPA1P16	27	55	35	28	15	9	12	31	14	14	17	9	24	22	20	24	42	12	16	33	27	12	16	14	25	39	29	24	25	17	16	29	22	24	10	24	25	19	13
HNRNPA1P17	0	0	0	0	0	0	0	0	0	0	0	0	0	0	0	0	0	0	0	0	0	0	0	0	0	0	0	0	0	0	0	0	0	0	0	1	0	0	0
HNRNPA1P18	1	0	0	0	0	0	0	0	0	0	1	0	0	0	0	0	0	0	0	0	0	0	0	0	0	0	0	0	0	1	0	0	0	0	0	0	0	0	1
HNRNPA1P19	0	0	0	0	0	0	0	0	0	0	0	0	0	0	0	0	0	0	0	0	0	0	0	1	0	0	0	0	0	0	0	0	0	0	1	0	0	0	0
HNRNPA1P2	0	0	3	0	0	0	0	0	0	0	0	0	0	0	0	0	0	0	0	0	0	0	0	0	0	2	0	0	0	0	0	0	0	0	0	0	0	0	0
HNRNPA1P20	0	2	0	0	0	0	1	0	0	1	0	0	1	0	0	1	1	0	0	0	1	0	0	0	1	3	1	1	0	0	0	0	0	1	0	4	0	0	0
HNRNPA1P21	0	1	1	0	1	1	1	0	0	0	1	0	0	0	0	1	1	0	0	3	1	1	0	0	0	0	0	1	1	1	0	1	0	0	1	0	0	0	0
HNRNPA1P22	86	280	161	138	61	63	82	194	85	70	34	70	116	110	125	174	178	37	128	246	175	61	74	62	102	184	183	153	95	116	104	80	128	120	85	120	120	132	49
HNRNPA1P23	1	0	0	0	0	1	0	1	0	1	0	0	1	1	0	0	1	0	0	0	1	0	1	0	1	0	0	0	0	0	0	0	0	0	1	1	3	0	0
HNRNPA1P24	0	0	0	0	0	0	0	2	1	0	0	1	0	1	0	0	0	0	0	0	2	0	0	0	0	0	0	5	0	1	0	1	0	0	0	1	0	0	0
HNRNPA1P25	1	0	5	4	1	0	4	1	4	4	1	4	1	2	0	8	6	0	1	1	3	0	0	2	2	5	0	3	1	3	1	0	3	2	1	0	1	1	0
HNRNPA1P26	1	4	1	1	0	2	0	0	0	0	0	0	1	0	5	0	2	0	1	3	2	0	2	0	0	1	1	2	2	1	1	2	1	1	2	0	4	0	1
HNRNPA1P27	3	19	12	1	0	5	6	11	5	8	3	5	28	17	13	14	5	2	10	24	15	11	5	5	9	3	16	12	15	16	9	17	13	22	5	2	15	14	13
HNRNPA1P28	0	0	0	0	0	0	1	0	0	0	1	0	0	0	0	0	0	0	0	0	0	1	0	0	0	0	0	1	0	0	0	0	0	0	0	0	0	1	0
HNRNPA1P29	0	1	0	0	0	0	1	1	0	1	0	0	1	0	0	1	0	0	0	0	2	0	0	1	1	0	0	1	0	0	0	0	0	0	0	0	0	1	1
HNRNPA1P3	14	17	19	14	2	7	4	8	8	25	7	6	4	11	10	13	17	8	21	24	9	1	8	4	10	7	14	10	9	5	6	13	13	14	2	8	18	6	7
HNRNPA1P30	2	4	0	4	1	1	2	2	1	1	0	2	0	1	0	3	2	0	0	3	0	1	0	3	0	1	0	1	1	3	2	0	3	1	1	0	0	0	0
HNRNPA1P31	0	0	0	0	0	0	0	0	0	0	0	0	0	0	0	0	0	0	0	0	1	1	0	1	0	0	0	1	0	0	0	0	1	0	1	0	3	0	0
HNRNPA1P32	0	0	0	1	0	0	1	1	0	0	1	0	0	1	0	0	0	0	0	1	1	0	0	0	0	1	0	0	0	1	0	0	0	1	0	0	1	0	0
HNRNPA1P33	8	25	10	11	10	12	16	59	10	12	91	7	39	24	2	22	16	4	7	38	57	11	17	12	21	72	28	10	5	8	20	32	8	34	6	14	39	25	2
HNRNPA1P34	0	0	1	0	0	0	0	1	0	1	1	1	2	0	0	1	1	0	0	0	0	0	1	0	0	0	1	1	2	2	0	0	0	0	0	1	1	0	1
HNRNPA1P35	3	14	12	10	7	0	3	8	8	7	6	7	4	10	8	4	2	2	3	1	8	3	7	2	3	8	14	7	4	7	3	7	3	2	1	2	6	5	2
HNRNPA1P36	0	1	0	0	0	0	0	1	0	0	1	0	3	1	0	1	2	0	1	1	0	1	0	0	2	1	1	1	2	2	0	0	1	1	0	2	0	1	1
HNRNPA1P37	4	2	4	3	0	0	2	0	1	4	3	1	0	4	1	6	2	3	0	0	4	4	0	2	0	3	2	1	3	2	0	0	0	1	0	6	2	0	2
HNRNPA1P38	0	0	0	0	0	0	0	0	0	0	4	0	0	0	0	0	0	0	0	2	2	0	2	0	0	0	0	2	0	0	0	0	2	0	0	0	2	2	0
HNRNPA1P39	0	1	0	0	0	0	0	2	0	0	0	0	1	0	1	3	0	0	0	0	0	0	0	0	0	0	1	0	0	1	0	0	0	0	0	0	0	0	0
HNRNPA1P4	1	4	0	2	2	0	1	1	0	0	0	1	3	0	2	1	4	0	1	4	2	0	0	0	1	1	2	0	1	1	0	0	1	0	0	0	0	2	2
HNRNPA1P40	13	25	28	21	15	5	20	14	28	21	11	21	21	7	7	15	14	13	7	28	8	6	13	10	21	25	22	29	15	26	12	19	14	13	7	11	30	14	14
HNRNPA1P41	0	0	3	1	2	0	0	1	1	3	2	2	0	0	0	1	1	0	1	0	0	0	2	0	0	0	0	1	1	1	1	0	0	0	1	1	1	1	2
HNRNPA1P42	0	1	2	0	0	0	0	0	0	0	0	0	0	2	0	1	1	0	1	0	0	1	0	0	0	0	0	1	0	0	0	0	0	3	0	0	0	0	0
HNRNPA1P43	1	0	2	2	0	1	1	0	0	1	0	1	0	1	0	0	2	2	1	1	2	1	0	0	0	2	0	0	1	0	2	0	0	0	0	1	1	1	0
HNRNPA1P44	0	1	0	0	0	0	1	0	0	0	0	0	0	0	0	1	0	1	1	0	0	1	0	0	0	3	0	0	1	0	1	0	0	0	0	0	3	0	0
HNRNPA1P45	2	5	7	13	2	2	5	8	7	13	5	5	5	12	5	6	3	9	6	0	3	5	9	5	7	9	5	13	5	16	2	4	8	9	2	11	23	1	3
HNRNPA1P46	0	1	0	0	0	0	0	0	0	1	0	2	0	0	2	0	1	0	0	0	0	0	0	0	0	0	0	0	1	0	0	0	0	2	0	0	0	1	3
HNRNPA1P47	1	0	1	0	0	0	0	0	1	0	0	0	0	1	0	0	1	0	0	0	0	0	0	1	0	0	0	1	1	0	0	1	0	1	0	1	0	0	1
HNRNPA1P48	25	80	19	30	6	5	40	52	17	31	18	27	63	7	47	66	56	8	34	37	76	12	2	10	22	107	63	19	15	14	9	6	5	19	13	28	24	47	35
HNRNPA1P49	11	19	49	27	10	4	12	15	15	30	11	24	22	11	9	24	13	8	15	0	24	15	12	14	21	40	12	26	14	23	7	12	29	21	11	13	30	13	8
HNRNPA1P5	3	5	5	5	1	1	3	4	2	2	2	2	4	5	3	6	3	2	2	4	3	1	7	3	3	7	4	6	0	6	4	6	2	2	4	7	5	5	0
HNRNPA1P50	5	15	13	15	7	0	10	6	8	24	7	14	12	9	7	14	8	9	6	0	9	4	7	6	7	6	6	6	7	6	6	14	5	10	4	6	21	7	6
HNRNPA1P51	0	0	0	2	0	0	0	0	0	0	0	0	0	2	0	0	2	0	0	0	2	0	0	0	0	0	2	0	2	0	0	0	0	0	2	0	2	2	0
HNRNPA1P52	0	1	0	0	0	0	1	0	0	0	0	1	1	0	0	0	1	0	0	0	2	0	0	0	0	0	0	0	0	0	0	0	0	0	0	0	0	0	1
HNRNPA1P53	1	8	9	10	2	1	1	2	1	5	0	4	4	3	9	6	5	1	12	6	6	0	1	0	0	7	7	0	2	6	3	1	2	8	3	4	3	2	2
HNRNPA1P54	385	1036	1114	885	367	229	472	713	662	864	322	605	710	662	483	943	653	365	588	1179	799	339	368	421	515	837	754	694	527	857	464	675	668	647	355	646	975	620	719
HNRNPA1P55	1	2	1	0	2	0	0	1	1	2	0	0	0	1	0	0	1	1	1	0	0	0	0	0	0	0	0	0	1	1	1	0	0	0	1	1	0	0	0
HNRNPA1P56	1	0	0	0	0	0	0	0	0	0	0	1	0	0	0	0	0	0	0	0	0	0	0	0	0	0	0	0	0	2	0	0	0	0	0	0	0	0	0
HNRNPA1P57	0	2	0	0	0	0	0	0	0	1	1	0	0	1	1	3	1	0	0	0	0	0	0	0	0	0	0	0	1	0	0	0	0	1	0	0	1	5	0
HNRNPA1P58	0	0	0	0	0	0	1	0	0	0	0	0	0	0	0	0	1	0	0	0	0	0	0	0	0	0	0	1	0	0	0	0	0	0	0	0	0	0	0
HNRNPA1P59	10	10	14	8	1	2	3	3	12	9	7	4	8	18	5	13	5	3	6	0	7	6	6	8	7	4	3	19	5	14	2	8	11	15	3	2	11	6	14
HNRNPA1P6	4	10	5	2	2	0	4	4	4	5	2	3	5	2	5	5	2	1	1	0	5	1	0	1	1	3	4	1	0	4	3	1	1	1	1	3	3	3	3
HNRNPA1P60	0	0	2	1	1	1	2	0	0	0	0	0	1	2	0	0	0	0	0	2	0	0	0	1	1	0	0	0	0	2	0	0	0	0	0	0	1	0	0
HNRNPA1P61	4	3	7	2	4	2	2	1	1	2	1	3	0	1	2	2	1	0	1	2	2	0	0	0	3	2	4	0	1	1	0	4	3	0	1	1	2	1	2
HNRNPA1P62	4	3	10	4	4	0	3	3	9	4	4	4	4	1	0	7	1	2	4	2	4	0	2	4	3	1	3	6	6	8	1	6	3	3	1	7	6	2	2
HNRNPA1P63	0	0	0	0	0	0	0	0	0	1	1	1	1	0	0	0	0	0	1	0	0	1	0	0	0	0	0	0	0	0	1	0	0	0	1	0	0	0	0
HNRNPA1P64	0	6	0	4	0	0	1	2	2	1	1	3	3	3	2	3	1	2	5	0	2	0	3	2	0	4	2	4	5	4	1	2	2	2	2	2	7	1	5
HNRNPA1P65	0	0	0	0	0	0	0	0	0	0	0	0	0	0	0	0	0	0	0	0	0	1	0	0	1	1	0	0	1	0	0	0	0	0	0	0	0	0	0
HNRNPA1P66	4	7	8	8	2	0	5	2	8	3	0	8	5	2	1	7	3	0	5	1	4	0	1	1	1	3	5	5	1	6	1	6	5	5	1	6	5	2	0
HNRNPA1P67	0	2	0	0	1	1	0	2	1	0	1	0	0	0	0	1	0	0	2	1	0	3	0	3	0	0	0	0	0	0	0	1	0	1	2	1	1	0	2
HNRNPA1P68	12	23	32	18	14	14	12	11	24	21	13	30	22	18	5	29	5	5	14	2	19	11	12	11	16	15	10	22	12	38	13	12	28	21	16	18	35	12	15
HNRNPA1P69	0	0	0	0	0	0	0	0	0	1	0	0	0	1	0	0	0	0	0	0	0	0	0	0	0	0	0	0	0	0	0	0	0	0	0	0	1	0	0
HNRNPA1P7	0	9	25	3	3	0	11	21	20	3	3	3	6	16	10	18	3	0	6	21	8	3	3	8	10	5	3	3	6	25	3	0	6	0	3	11	9	6	6
HNRNPA1P70	0	0	0	0	0	0	0	0	0	1	0	0	0	0	0	0	0	0	0	0	0	0	0	0	1	0	0	0	0	0	0	0	1	2	0	0	0	0	1
HNRNPA1P71	4	8	13	9	5	2	13	5	15	16	7	10	5	8	8	16	3	4	11	1	5	5	6	5	4	10	6	5	2	14	3	3	6	5	5	10	16	5	3
HNRNPA1P72	0	0	1	0	1	0	0	0	0	1	0	0	0	0	0	0	1	0	1	2	0	1	1	0	0	0	0	0	0	0	0	0	0	1	1	2	1	0	0
HNRNPA1P73	0	0	0	0	0	0	0	0	0	0	0	0	0	0	0	0	0	0	0	0	0	0	0	0	0	0	0	0	0	0	0	0	0	0	0	0	0	1	0
HNRNPA1P74	0	0	0	1	0	0	0	1	1	0	0	0	0	0	0	1	0	2	0	0	0	0	0	0	1	0	0	0	2	1	0	0	2	0	0	0	1	0	1
HNRNPA1P76	6	11	43	11	10	5	12	13	11	27	5	9	6	15	5	18	6	2	9	0	17	2	2	7	4	11	11	12	14	13	6	13	9	10	3	10	17	6	5
HNRNPA1P8	2	0	0	2	0	0	0	1	0	0	0	0	1	1	1	1	1	2	0	1	0	0	0	0	0	3	0	1	1	0	0	0	1	1	1	2	1	3	1
HNRNPA1P9	5	20	21	24	22	4	3	1	21	9	4	8	11	16	3	7	4	7	13	2	11	7	16	11	15	2	14	11	5	15	9	27	12	20	2	12	13	4	23
HNRNPA2B1	4105	18346	6402	5946	3489	2103	4725	15513	4534	5429	3342	3603	10590	4267	7601	11529	11312	2167	4595	6638	15091	2538	3961	4263	3775	20568	14656	4782	4963	4483	3343	3761	3388	4786	3339	5331	7362	14093	10778
HNRNPA3	955	3754	2246	1601	702	416	1514	3242	1626	1755	704	1185	2605	1139	1758	3326	2640	720	1411	608	3595	523	731	766	764	4182	3219	1054	996	1824	1114	842	1037	1055	725	1570	2069	3344	2636
HNRNPA3P1	0	0	0	0	0	0	0	2	0	0	0	0	0	0	0	0	0	0	0	0	0	0	0	0	0	0	0	0	0	0	0	0	0	0	0	0	0	2	2
HNRNPA3P10	0	2	1	0	0	0	0	1	0	0	0	0	0	0	0	1	0	0	1	0	0	0	0	0	0	1	0	0	0	0	0	0	0	1	0	0	0	4	1
HNRNPA3P11	5	5	10	6	1	0	2	5	6	9	3	6	5	8	1	6	4	3	11	0	5	2	4	3	11	9	7	4	0	7	5	3	2	7	4	5	11	2	3
HNRNPA3P12	1	0	0	1	2	0	1	2	0	4	0	0	1	0	3	0	2	0	1	0	3	0	3	1	0	2	1	0	0	0	0	0	1	2	1	0	2	0	5
HNRNPA3P13	0	0	0	0	0	0	0	1	1	1	0	0	0	1	0	1	1	0	3	0	1	1	0	1	0	0	0	0	0	0	2	0	1	1	1	1	0	1	0
HNRNPA3P14	0	2	0	0	0	0	0	0	0	0	0	0	0	0	0	1	0	0	0	0	0	0	0	0	1	0	0	0	0	1	0	0	0	0	0	0	0	0	0
HNRNPA3P15	1	2	4	3	4	0	0	1	7	9	1	2	1	2	2	6	1	1	4	2	2	1	1	2	0	3	1	0	0	3	0	0	1	0	0	4	1	1	0
HNRNPA3P16	0	0	0	0	0	0	0	0	0	0	0	0	0	0	0	0	0	0	1	0	0	0	0	0	0	0	0	0	0	0	0	0	0	0	0	0	0	0	0
HNRNPA3P2	0	0	0	0	0	0	0	0	0	0	1	0	0	0	0	0	0	0	1	0	0	0	0	0	0	0	0	0	0	0	0	0	0	0	0	0	0	0	0
HNRNPA3P3	0	0	0	0	0	0	0	0	0	0	0	0	0	0	0	0	0	0	1	0	0	0	0	0	0	0	0	0	0	0	1	0	1	0	0	0	0	1	0
HNRNPA3P4	0	1	0	0	0	0	0	1	1	0	0	0	1	1	0	0	2	0	0	0	1	0	0	0	0	0	1	0	0	0	0	0	0	0	0	1	0	0	1
HNRNPA3P5	0	0	0	0	0	1	0	0	0	0	0	0	0	0	0	0	0	0	0	0	0	0	0	0	0	0	0	0	0	0	0	0	0	0	0	0	0	0	0
HNRNPA3P6	59	54	76	51	16	55	39	0	42	76	0	0	0	46	9	0	72	63	50	93	10	66	109	28	66	109	0	93	71	30	18	72	24	81	65	118	39	153	120
HNRNPA3P7	1	2	3	7	1	1	3	2	0	4	0	3	2	6	1	0	0	0	3	0	1	0	3	1	2	0	2	1	0	0	2	2	1	2	1	1	5	4	2
HNRNPA3P8	0	0	0	0	0	0	0	0	1	0	1	0	0	0	0	0	0	0	0	0	3	0	0	1	1	1	0	0	1	0	0	0	1	0	0	0	1	0	1
HNRNPA3P9	10	8	16	14	9	4	14	6	7	7	7	8	5	13	4	6	3	4	15	0	8	4	9	7	10	16	10	15	8	22	9	8	8	7	3	6	16	9	6
HNRNPAB	951	3030	1757	1622	767	676	1555	3110	942	643	1239	570	1631	1323	1533	2002	2130	508	1003	3470	3097	685	805	982	967	4252	2714	1189	1446	903	662	917	1149	1367	1722	1672	2007	2918	2164
HNRNPABP1	0	1	1	0	1	0	0	0	1	1	0	0	0	0	0	0	0	0	1	0	0	0	0	1	0	1	0	1	1	0	0	0	1	0	1	1	1	0	1
HNRNPC	7172	16539	12731	11967	5571	5031	12446	16024	8917	4800	7829	5081	11897	10981	7870	11175	11886	4206	5898	6391	16687	5438	6105	6264	7353	22097	15513	7646	8946	7563	7121	8045	8257	10003	10652	12006	15034	16943	14493
HNRNPCL1	0	0	0	2	0	2	6	0	0	0	2	2	0	4	0	0	0	0	2	0	2	2	0	2	4	0	0	0	2	0	0	0	2	2	2	4	4	0	0
HNRNPCL2	4	0	4	8	0	0	4	4	4	0	0	0	0	0	0	0	0	0	4	0	0	0	0	0	0	0	0	4	3	0	4	0	0	0	0	3	0	0	0
HNRNPCL3	0	3	3	0	0	0	0	0	0	0	0	0	0	3	0	0	0	0	0	0	3	0	0	0	0	3	3	0	0	3	0	0	3	0	0	3	3	0	0
HNRNPCL4	0	0	0	0	0	0	0	0	0	0	0	0	0	1	0	0	0	0	0	0	1	0	0	3	0	0	1	0	3	1	0	0	1	3	0	0	0	0	0
HNRNPCP1	4	15	25	10	9	4	15	18	9	9	7	4	10	13	8	17	15	6	8	8	17	4	5	7	7	24	16	13	10	9	5	7	7	9	7	4	16	9	6
HNRNPCP10	1	0	0	0	0	0	0	0	1	0	0	0	0	0	0	0	0	0	0	0	0	0	0	0	0	0	0	0	0	0	0	0	0	1	0	0	0	0	0
HNRNPCP2	4	1	9	6	4	1	6	2	3	1	4	1	1	2	1	2	3	0	2	0	3	1	0	1	1	1	2	2	1	2	1	2	4	5	7	6	1	2	2
HNRNPCP3	0	3	1	1	1	0	1	0	2	0	1	0	3	1	3	0	1	1	0	1	0	1	0	2	0	0	0	0	1	0	1	1	0	2	2	2	1	2	0
HNRNPCP4	0	1	0	1	0	0	3	1	2	1	1	0	3	2	1	1	0	1	1	1	2	0	0	0	0	0	1	0	3	0	1	0	1	0	0	0	0	0	1
HNRNPCP6	0	1	0	1	2	0	1	2	2	1	0	0	0	0	0	1	1	2	0	2	2	0	1	0	1	2	0	0	0	0	2	0	1	1	0	1	1	3	2
HNRNPCP7	5	4	8	7	8	6	4	9	5	4	4	5	9	8	2	10	6	3	4	0	8	3	4	5	6	14	4	9	6	6	5	7	2	8	5	5	9	6	5
HNRNPCP8	0	1	1	3	1	0	0	0	0	0	1	0	0	1	0	2	0	0	0	0	2	2	0	0	1	1	0	0	0	1	1	1	0	2	0	1	2	0	0
HNRNPCP9	1	0	1	0	0	0	0	0	1	1	1	0	0	0	0	1	0	0	0	0	0	0	0	1	0	0	0	0	0	0	0	0	1	0	0	0	0	0	0
HNRNPD	939	2916	1908	1486	628	530	1569	3106	1351	1627	867	1026	1734	1140	1263	2792	2391	530	1290	645	2693	607	787	719	942	4202	2560	1129	1086	1494	923	900	923	1061	1004	1472	1754	2878	1961
HNRNPDL	3118	8279	4893	4651	2083	1685	4853	7517	3490	2464	2729	2415	4749	3503	3320	4886	5484	1402	2780	1134	5942	1858	2263	2484	2814	9297	5576	2874	3384	2748	2664	2704	2754	3309	3638	4596	5324	5408	4381
HNRNPDLP1	0	0	0	0	0	0	0	0	0	0	0	0	0	0	0	0	0	0	0	0	0	0	0	0	0	0	0	0	0	0	0	0	0	0	0	0	0	0	0
HNRNPDLP2	0	0	0	0	0	0	0	0	0	0	0	0	0	0	1	0	1	0	0	0	0	0	0	1	0	0	0	1	0	0	0	1	0	0	0	0	0	0	0
HNRNPDLP3	0	0	0	0	0	0	0	0	0	0	0	0	0	0	0	0	0	0	0	0	0	0	0	0	0	0	0	0	0	0	0	0	0	0	0	0	0	0	0
HNRNPDLP4	0	0	0	1	0	0	0	0	0	0	0	0	0	0	0	0	0	1	0	0	0	0	0	0	0	0	1	0	0	0	0	0	0	0	0	0	0	0	0
HNRNPDP1	1	1	1	0	0	0	0	0	0	0	0	0	0	0	0	0	0	0	0	0	0	0	0	0	0	0	0	0	1	0	0	0	0	0	0	0	0	1	1
HNRNPDP2	0	0	0	0	0	0	0	0	0	0	0	0	0	0	0	1	0	0	0	0	0	0	0	0	0	0	0	0	0	0	0	0	0	0	0	0	0	0	0
HNRNPF	2759	6298	5090	4440	2018	1940	4959	6360	3118	1775	3303	1633	4082	4054	3398	4778	5075	1541	2407	2442	6741	2176	2385	2536	2714	8590	5828	3155	3804	2819	2302	2837	3221	3548	4838	4450	5814	6722	5072
HNRNPFP1	0	0	0	0	0	0	0	0	0	0	0	0	0	0	0	0	0	0	0	0	0	0	0	0	0	0	0	0	0	0	0	0	0	0	0	0	0	0	0
HNRNPH1	5386	16175	8104	7445	3945	2704	6517	14390	5553	5513	4791	4326	9670	6072	6695	10771	10753	2650	5649	5225	11696	3575	3854	4418	5190	17854	11171	5339	6213	5024	4621	4727	4757	5762	5164	7047	8593	11314	7814
HNRNPH1P1	4	13	12	5	4	4	5	7	6	12	2	2	6	4	11	11	12	3	9	4	14	2	4	3	5	13	16	6	2	7	6	2	7	8	5	2	4	2	9
HNRNPH1P2	0	2	0	0	0	0	0	0	0	0	1	0	0	0	0	0	0	0	1	0	0	0	0	0	0	0	0	1	0	0	0	0	0	1	1	0	1	0	0
HNRNPH1P3	2	1	0	0	1	0	1	0	2	1	2	2	0	4	1	3	1	0	4	5	0	0	1	0	0	5	0	1	1	1	4	1	2	0	0	2	3	0	0
HNRNPH2	1094	3117	1862	1729	903	744	1840	3186	1490	848	912	718	2433	1707	1962	2380	2796	615	1150	890	3172	862	852	1010	1095	4011	3298	1197	1416	1088	786	1060	1329	1538	1640	1822	2568	3004	2966
HNRNPH3	236	1517	450	379	170	125	404	1358	313	438	193	336	992	239	733	1161	1147	206	379	361	1435	121	197	222	204	1897	1343	314	314	409	216	263	218	249	210	382	479	1357	1154
HNRNPH3P1	0	0	0	0	0	0	0	0	0	0	0	0	0	0	0	0	0	0	0	0	0	0	0	0	0	0	0	0	0	0	0	0	0	0	0	0	0	0	0
HNRNPK	7012	16873	11883	10508	5355	4570	10694	16918	7752	4857	6851	4148	12340	10159	9248	11784	12980	3808	6348	2741	17590	5176	5626	6141	6879	24619	16043	7693	8546	6702	5571	7224	7881	9313	10091	10263	13218	17329	12922
HNRNPKP1	2	1	1	1	1	0	4	3	1	0	0	0	0	1	0	0	0	0	2	0	1	0	1	0	2	0	0	0	0	1	0	0	0	1	1	0	2	4	0
HNRNPKP2	0	0	5	0	1	0	0	0	1	0	0	1	1	0	0	0	1	0	3	0	1	1	0	4	1	0	0	0	1	2	3	1	1	4	4	1	0	2	0
HNRNPKP3	1	0	0	0	0	2	0	0	0	0	1	0	0	0	0	0	0	0	0	0	0	0	0	0	1	1	0	0	0	1	0	0	0	0	0	0	0	1	0
HNRNPKP4	1	1	3	4	0	0	1	2	2	3	7	0	1	2	0	0	2	1	1	0	0	1	2	1	1	2	0	0	4	1	2	0	1	0	2	4	3	2	1
HNRNPKP5	0	0	0	0	0	0	0	0	0	0	0	0	0	0	0	1	1	1	0	0	0	0	0	0	0	0	0	0	0	1	0	0	0	0	0	0	0	0	0
HNRNPL	2902	7040	6080	5686	2194	1954	5212	6158	3744	2420	2882	2074	4512	4852	3330	4782	5318	1690	2870	1594	7114	2598	2660	2944	3158	8662	5954	3436	4184	3428	2578	3372	3778	4456	5036	5392	6694	5820	4790
HNRNPLL	519	1285	936	816	328	257	797	1225	607	407	459	413	963	676	650	942	969	263	531	359	1185	319	326	400	494	1645	1088	486	580	513	470	463	518	667	649	817	947	1084	888
HNRNPLP1	1	0	1	4	0	1	1	2	1	1	0	0	0	4	2	1	1	0	0	0	1	0	1	0	0	0	5	1	2	2	0	2	1	2	1	0	1	2	1
HNRNPLP2	1	5	9	4	4	3	4	2	9	2	0	0	2	1	1	3	2	0	1	1	0	2	4	1	0	2	2	2	1	4	3	2	1	7	4	3	5	0	9
HNRNPM	907	3914	2192	1842	756	592	1814	3856	1315	1081	930	784	2509	1441	2025	3175	3155	612	1203	5097	4431	800	952	962	1046	5631	3600	1491	1575	1425	761	1173	1235	1354	1563	1786	2079	3748	2778
HNRNPMP1	8	14	30	15	9	4	11	8	13	24	7	16	14	11	6	20	8	2	10	1	11	3	8	9	9	8	7	6	6	15	6	13	8	14	6	12	13	14	7
HNRNPMP2	0	0	0	0	0	0	0	0	0	0	0	0	0	0	0	0	0	0	0	0	0	0	0	0	0	0	0	0	0	0	0	0	0	0	0	0	0	0	0
HNRNPR	2906	8026	4460	3798	2146	1764	4076	7280	3168	2496	2896	2010	5192	3544	3930	5572	5572	1496	2818	1652	7678	1808	2092	2310	2530	9848	7000	2650	3176	2628	2288	2258	2654	2920	3330	4010	5212	6828	5250
HNRNPRP1	30	56	55	52	21	17	25	34	48	58	17	22	28	18	14	57	19	11	27	1	35	15	18	19	20	43	31	23	33	42	22	29	37	34	31	34	62	23	21
HNRNPRP2	0	0	0	0	0	0	0	0	0	0	0	0	0	0	0	0	0	0	0	0	0	0	0	0	0	0	0	0	0	0	0	0	0	0	0	0	0	1	0
HNRNPU	5497	16405	10551	8539	4439	3346	9188	17370	6777	5189	6021	3717	11325	7572	8880	12926	12510	3110	5523	12243	17816	3949	4586	5010	5452	24877	14809	6470	7184	6362	4147	5472	5766	6730	7090	8812	10531	13808	9042
HNRNPUL1	1238	2196	2427	2308	1214	1103	2031	1807	1368	1132	1231	758	1736	2022	1206	2070	1804	931	1158	1736	2364	1334	1213	1535	1468	2802	2021	1714	1725	1567	868	1628	1747	2136	2191	1975	2732	1801	1517
HNRNPUL2	456	1475	966	784	347	263	552	1583	628	564	339	249	1346	651	882	1548	1415	343	564	366	1804	340	439	403	459	2244	1589	620	516	701	401	472	505	594	452	660	915	1117	938
HNRNPUL2-BSCL2	519	1382	1162	1050	436	260	868	1324	624	520	407	344	999	674	752	1206	1323	307	703	2698	1369	432	595	581	547	1848	1255	891	729	825	348	693	710	795	779	892	1139	1290	903
HNRNPUP1	1	0	0	1	0	0	0	0	0	0	0	0	0	1	0	0	0	0	0	0	0	0	0	0	0	0	1	0	0	0	0	0	0	0	0	0	0	0	0
HOGA1	35	68	64	59	27	18	41	55	28	35	19	37	55	48	41	91	50	19	31	27	48	23	34	18	37	68	57	32	30	50	45	28	27	33	11	45	68	45	40
HOMER1	1039	2152	1333	972	522	455	1824	2201	1317	1042	821	942	1399	1119	1411	1557	2002	374	895	523	2070	543	566	668	705	2778	1801	706	907	872	772	676	722	909	987	1315	1559	1170	716
HOMER2	51	191	156	130	61	53	84	106	126	136	55	102	134	86	96	151	124	51	115	92	131	47	58	79	96	128	138	84	96	128	63	117	123	108	62	110	145	114	115
HOMER2P1	0	2	4	2	4	0	0	4	8	0	0	0	12	4	0	8	20	0	0	0	8	2	4	2	4	6	2	0	6	4	0	16	2	6	2	0	0	0	6
HOMER2P2	0	0	0	0	0	0	0	0	0	0	0	0	0	0	0	0	0	0	0	0	0	0	0	0	0	0	0	0	0	0	0	0	0	0	0	0	0	0	0
HOMER3	71	220	287	279	113	91	90	131	129	74	43	54	190	141	154	193	261	71	64	222	187	95	74	125	132	214	157	123	127	146	97	92	140	204	146	177	233	171	264
HOMEZ	180	375	391	381	196	131	248	303	212	158	181	137	363	348	201	277	272	115	183	92	347	171	171	208	210	401	389	263	256	236	135	245	243	317	273	301	430	339	271
HOOK1	352	738	509	401	226	179	462	960	498	391	184	331	518	460	533	652	700	196	447	190	782	198	234	221	317	977	839	338	289	418	327	309	304	338	325	523	638	607	348
HOOK2	737	1594	1633	1227	532	528	1279	1068	891	563	414	706	887	1166	848	1046	1319	441	655	2712	1025	651	745	723	942	1460	1161	1139	1026	913	803	1176	1006	1155	972	1382	1038	728	566
HOOK3	1819	4116	3499	2493	1501	965	2705	4029	2350	2605	1361	1955	3657	2592	3261	4092	3993	1269	2582	1364	4389	1227	1282	1544	1678	4805	3884	1816	1612	2454	1555	1895	1944	2354	1828	2445	3763	2788	2353
HOPX	1180	5744	3298	5003	3965	803	688	2750	1471	1595	1178	1376	12044	4759	2977	3035	1636	1820	1521	1122	3297	2107	2535	1689	2265	986	5215	4412	1781	3077	2103	6029	3904	8616	1427	2475	5752	7229	9001
HORMAD1	24	19	9	3	7	5	41	9	12	15	25	83	14	2	144	45	97	84	46	34	71	18	6	9	3	8	225	58	60	21	34	20	60	34	130	7	16	296	30
HORMAD2	0	1	1	1	1	0	0	0	0	2	0	0	0	2	0	0	1	0	0	0	1	2	1	0	0	1	0	0	0	0	0	0	2	1	3	0	0	1	1
HOXA1	3	13	0	0	0	2	1	4	0	0	8	0	0	1	0	1	2	1	0	1	7	0	2	4	2	11	2	0	4	0	4	2	1	0	5	0	10	10	1
HOXA10	46	144	169	161	42	56	44	91	77	38	26	20	102	92	102	152	213	68	67	21	136	49	67	107	48	140	114	62	92	88	34	30	84	99	86	85	170	133	172
HOXA10-HOXA9	0	0	0	0	0	0	0	0	4	0	0	0	0	0	0	0	0	0	1	0	0	0	0	0	0	0	0	3	0	2	1	0	0	3	3	0	2	0	0
HOXA11	33	138	179	167	61	63	23	60	78	33	15	14	98	92	125	136	173	52	64	23	144	53	50	82	45	95	92	64	84	93	29	41	98	79	99	115	188	110	135
HOXA13	116	383	522	328	134	156	96	265	262	114	58	63	310	242	383	491	591	211	196	15	479	160	144	250	149	348	270	137	183	269	115	71	208	235	237	284	443	256	324
HOXA2	0	3	0	0	1	1	0	0	0	0	0	0	2	0	0	0	0	0	2	0	1	0	0	0	0	1	0	0	1	0	4	0	1	0	0	0	0	0	0
HOXA3	0	1	0	0	0	0	0	2	1	1	0	0	1	0	3	0	1	0	2	0	1	1	0	0	1	0	0	0	1	1	0	0	0	1	0	0	0	0	0
HOXA4	0	2	0	0	0	1	0	3	1	0	2	1	0	2	0	0	0	0	0	3	1	0	0	0	1	0	3	1	1	0	1	2	1	0	2	1	4	5	1
HOXA5	0	3	1	2	0	1	3	4	1	3	1	1	1	0	0	2	1	0	2	2	1	0	0	0	2	1	4	0	0	0	1	0	0	0	1	0	0	1	1
HOXA6	1	3	2	1	0	1	1	2	1	3	2	4	2	0	3	2	3	1	2	0	4	1	2	0	0	4	1	2	3	0	2	0	3	1	3	2	3	1	2
HOXA7	6	15	10	6	2	11	10	6	5	0	10	3	1	12	0	9	2	5	2	7	17	4	19	15	7	37	23	8	10	13	5	6	12	4	22	9	8	5	3
HOXA9	9	59	53	53	20	21	14	31	20	14	7	5	39	26	36	55	72	19	29	8	51	18	20	29	25	41	45	20	13	32	13	15	19	50	28	30	61	40	40
HOXB1	0	0	1	0	0	0	0	1	1	0	0	0	0	1	0	0	1	0	2	1	0	1	0	0	2	2	1	3	1	1	0	0	1	1	0	0	0	0	0
HOXB13	16	121	85	63	33	24	30	88	46	35	24	44	58	50	32	73	99	31	39	64	128	33	35	34	34	179	140	55	26	56	25	31	12	42	38	38	89	102	75
HOXB2	29	105	58	82	39	22	49	147	48	23	46	42	73	116	67	80	78	39	39	79	100	30	44	85	49	59	134	54	49	46	34	97	50	83	56	101	121	106	147
HOXB3	58	118	143	130	63	53	111	120	116	91	70	102	68	124	76	134	105	51	74	44	101	68	84	88	77	96	99	117	60	119	52	72	83	82	93	92	191	63	64
HOXB4	63	148	150	105	70	51	111	142	112	42	50	53	87	103	73	99	93	48	61	108	136	43	56	89	74	175	102	83	82	71	63	81	63	103	113	118	150	88	73
HOXB5	0	4	4	10	0	1	0	1	3	1	0	1	4	0	1	7	8	2	1	0	0	0	0	2	0	4	2	2	3	5	2	0	7	2	3	2	3	4	4
HOXB6	2	13	8	25	5	3	8	14	12	6	5	4	5	8	12	14	19	2	5	9	21	8	4	16	7	10	8	6	8	7	1	5	9	20	6	11	24	13	10
HOXB7	27	63	51	37	19	25	50	71	34	13	34	18	22	28	42	59	55	25	24	75	130	21	27	39	26	91	96	40	43	24	13	20	35	28	57	43	91	89	62
HOXB8	0	2	1	0	1	0	1	1	1	1	1	0	0	1	1	0	0	0	0	0	1	0	0	0	0	2	0	0	0	0	1	0	0	0	0	0	2	1	0
HOXB9	1	3	4	1	2	0	0	4	4	1	1	1	6	3	2	4	4	2	1	0	3	0	2	4	2	0	0	1	1	1	2	0	2	0	2	1	4	0	3
HOXC10	4	8	31	16	9	11	5	16	12	10	6	1	4	9	14	11	36	0	4	0	19	12	4	18	4	11	18	13	6	3	1	2	4	20	13	4	28	14	21
HOXC11	2	0	9	4	2	2	3	9	5	2	2	2	5	3	5	4	21	0	3	2	7	4	1	5	0	6	3	4	3	2	4	2	3	5	9	4	7	8	2
HOXC12	2	0	16	3	0	0	4	6	7	5	0	0	3	0	3	1	12	0	0	0	0	1	0	2	1	0	3	5	0	1	0	0	0	1	1	0	4	0	0
HOXC13	2	0	3	4	2	0	10	2	3	1	2	0	4	2	2	7	3	2	3	0	1	5	0	8	2	1	18	1	2	0	1	1	7	1	16	1	3	5	1
HOXC4	14	27	88	55	20	25	19	37	33	26	3	13	47	34	34	48	71	37	34	9	54	25	19	30	9	36	19	26	23	51	21	14	35	40	47	29	64	47	54
HOXC5	2	11	29	11	6	0	2	6	5	5	3	5	7	8	17	6	15	5	4	2	14	2	1	1	1	6	9	8	10	15	0	2	6	8	4	10	12	4	17
HOXC6	14	41	69	29	16	20	15	36	21	33	20	9	43	23	40	37	68	21	25	14	60	20	17	36	23	49	36	30	15	45	7	6	32	32	42	39	74	62	82
HOXC8	7	25	37	22	11	6	13	9	7	11	3	0	12	14	14	17	36	14	6	2	21	9	15	21	14	18	13	14	6	23	7	4	15	15	13	8	41	18	34
HOXC9	5	41	38	28	9	8	8	23	6	5	18	3	10	12	15	29	32	16	8	6	31	6	8	25	6	36	16	27	19	11	13	17	21	17	18	14	36	46	37
HOXD1	0	0	0	0	0	0	0	1	0	0	1	0	0	0	0	0	0	0	0	0	1	0	0	0	0	0	0	0	0	0	0	0	0	0	0	0	0	0	0
HOXD10	1	1	9	5	1	3	8	1	1	4	0	0	4	6	5	5	0	1	3	0	2	4	0	2	0	1	2	6	2	0	1	1	0	1	1	5	3	6	0
HOXD11	0	1	1	0	0	0	5	0	4	2	1	1	3	2	0	3	0	0	1	0	7	0	0	1	4	0	0	0	1	1	2	0	0	1	5	0	0	1	2
HOXD12	0	0	0	0	0	0	0	0	0	0	0	0	0	0	0	0	0	0	0	0	0	0	0	0	0	0	0	0	1	0	0	0	1	0	0	0	0	0	1
HOXD13	1	0	5	0	2	1	1	1	2	3	1	1	5	1	0	0	2	0	1	0	5	0	0	0	1	1	1	1	2	0	4	0	0	0	4	0	0	2	1
HOXD3	0	1	1	6	0	1	0	0	2	0	0	0	0	0	0	1	0	0	0	0	0	1	0	0	1	0	1	0	0	3	0	1	0	0	1	0	0	1	0
HOXD4	0	0	0	0	0	0	0	0	0	5	0	0	0	0	3	1	0	0	0	0	0	2	0	0	1	0	0	1	0	1	0	0	0	1	0	1	2	0	0
HOXD8	2	2	2	6	0	1	2	5	7	0	0	0	6	1	6	4	0	0	0	0	1	8	1	0	0	2	0	0	0	4	1	0	0	1	13	6	2	5	0
HOXD9	1	1	2	0	0	0	0	4	1	4	0	0	1	0	1	1	1	0	1	0	2	0	0	0	1	0	2	1	2	0	0	1	0	0	3	2	1	0	1
HP	18	58	46	46	15	6	24	28	31	42	14	34	39	33	20	49	42	15	19	22	36	21	20	21	23	35	36	28	20	48	31	28	34	35	16	29	38	26	23
HP1BP3	4345	8606	6707	7019	3107	2264	5793	7871	4564	3342	3136	3528	6606	5320	4143	6452	6469	2358	4497	2913	7067	3126	3115	3324	4429	8756	8244	4706	4328	4902	3628	4715	4332	5734	4654	6079	7936	5919	5295
HPCA	3	16	25	5	7	1	2	10	6	7	2	1	14	8	8	9	7	2	8	10	2	5	2	5	10	6	13	11	1	7	4	6	8	13	8	8	17	3	3
HPCAL1	322	504	527	465	278	201	252	363	194	142	463	125	664	420	301	355	306	194	248	292	568	242	285	268	370	1029	590	359	374	341	216	431	423	570	449	358	769	656	349
HPCAL4	1	4	3	2	1	2	1	9	2	0	2	4	1	2	1	1	3	0	1	3	1	2	2	2	0	0	2	1	4	2	3	1	2	5	2	0	2	15	6
HPD	21	39	45	41	18	18	47	22	44	23	12	24	30	33	32	27	26	15	29	27	20	16	32	22	25	30	38	40	21	33	29	44	33	42	30	41	52	20	13
HPDL	93	295	272	297	53	125	404	257	149	81	109	107	74	177	110	174	187	70	49	249	169	126	132	69	150	272	195	162	180	164	96	185	145	126	292	226	231	132	117
HPF1	271	486	342	326	153	128	368	504	196	144	192	154	313	285	336	369	544	111	207	144	483	128	133	183	176	827	505	206	244	198	212	183	178	274	226	339	453	603	499
HPGD	5217	5436	1701	850	1814	2208	969	7550	834	881	4165	517	14254	1785	2423	2520	1795	1296	2728	720	6654	1002	578	1901	3100	22324	7915	1475	1922	528	1661	2099	1264	5127	1539	1523	4318	11096	3581
HPGDS	104	509	570	518	355	181	141	203	285	125	72	67	365	225	410	336	798	204	259	40	581	174	127	233	202	363	271	240	306	213	163	110	392	486	465	396	651	807	1323
HPN	15	41	32	33	11	8	19	16	15	28	23	16	16	20	19	28	27	9	16	25	26	5	3	18	16	23	42	13	14	15	8	16	13	17	19	21	33	24	17
HPR	2	2	3	6	5	2	2	2	2	5	0	7	1	5	0	8	3	0	2	2	6	2	7	4	5	6	1	8	2	9	1	0	1	2	6	4	11	9	9
HPRT1	39	149	94	72	39	30	66	136	57	62	41	52	111	56	66	142	148	30	73	21	172	42	33	48	47	218	113	50	53	57	33	37	58	45	71	57	87	234	235
HPRT1P1	0	1	0	0	0	0	0	0	0	0	0	0	0	0	0	0	0	0	2	0	0	0	0	0	0	1	0	1	0	0	0	0	0	0	0	0	0	1	0
HPRT1P2	0	0	0	0	0	0	0	0	0	0	0	0	0	0	0	0	0	0	0	0	0	0	0	0	0	0	0	0	0	0	0	0	0	0	0	0	0	0	0
HPRT1P3	0	0	0	0	0	0	0	0	0	0	0	1	1	1	0	0	0	0	0	0	0	0	0	0	0	0	0	0	0	0	0	0	0	1	0	0	0	0	0
HPRTP4	0	0	0	0	1	0	1	1	0	1	0	0	0	0	0	0	0	0	0	0	1	0	1	0	0	0	0	0	0	0	0	0	0	0	0	0	0	0	0
HPS1	356	739	1000	748	346	353	709	571	612	339	281	223	520	690	412	593	681	264	325	480	727	402	353	458	483	810	670	540	580	558	316	439	553	642	798	711	983	562	618
HPS3	601	1223	1080	890	426	334	1039	1270	917	529	525	492	1120	839	639	1057	1077	344	574	317	1201	387	368	503	553	1558	694	671	593	604	483	486	588	776	800	897	1157	1097	822
HPS4	511	993	1104	985	421	323	792	817	719	601	486	451	789	794	500	781	848	306	546	468	872	388	495	520	595	1192	813	681	614	678	582	648	637	754	565	826	1054	655	583
HPS5	1053	1770	2411	1713	862	708	2312	2291	1868	930	963	885	1702	1589	1345	1857	2181	655	993	698	2367	857	786	861	1096	2874	1826	1202	1169	1336	933	1003	1207	1514	1328	1798	2451	1740	1321
HPS6	245	522	668	750	251	215	600	440	420	151	337	163	460	503	329	422	507	232	213	729	581	260	279	304	365	607	504	423	487	372	288	379	410	516	570	554	720	549	391
HPSE	165	559	288	355	147	105	85	204	180	259	100	111	535	435	206	384	229	174	168	101	372	89	214	156	157	200	443	248	193	145	185	247	412	751	140	218	468	603	358
HPSE2	29	8	88	77	29	20	8	30	28	14	5	16	23	30	58	18	57	6	25	0	69	17	18	12	7	57	16	29	19	9	21	6	15	29	23	30	65	17	35
HPX	3	4	17	9	2	2	1	5	2	8	3	1	7	8	4	6	7	3	8	1	6	1	7	3	3	7	3	5	7	5	5	5	4	4	5	1	7	4	8
HR	7	67	23	39	41	7	15	26	16	7	24	11	41	82	9	27	16	14	11	33	51	21	27	23	21	25	23	45	36	17	12	22	40	21	15	37	28	12	14
HRAS	280	548	810	754	262	242	644	656	540	268	242	232	390	558	334	484	528	238	304	1008	594	328	336	348	324	766	564	518	548	476	314	370	456	496	658	684	760	434	432
HRASLS	3	15	7	13	1	3	5	3	5	4	6	3	0	10	9	16	3	0	3	4	12	2	3	1	0	16	8	2	9	6	9	3	9	16	28	10	9	6	7
HRASLS2	0	2	4	3	0	0	4	2	2	1	2	1	2	2	2	4	2	0	2	2	0	1	0	0	1	2	1	2	0	0	0	3	0	0	1	4	2	1	2
HRASLS5	5	7	3	5	2	2	3	6	6	3	6	0	9	3	5	3	8	1	2	2	10	4	4	6	6	6	7	2	0	5	4	2	2	2	4	5	11	5	15
HRC	3	37	32	39	9	11	5	9	11	13	5	7	31	15	9	45	12	23	34	4	18	11	28	4	22	38	37	8	27	17	10	0	32	24	9	30	30	18	8
HRCT1	12	13	16	18	0	15	17	38	15	18	5	12	17	19	26	8	22	1	28	19	18	4	16	7	6	3	8	9	8	11	16	12	21	28	13	5	21	18	3
HRG	36	62	34	23	21	13	25	19	16	43	21	29	38	22	24	39	25	14	38	20	23	14	15	15	18	56	49	28	31	33	22	22	19	29	14	29	46	41	27
HRH1	107	322	397	354	147	101	70	160	177	118	81	62	422	232	193	233	310	93	150	69	293	109	98	188	138	180	312	216	208	270	219	167	178	303	164	247	347	375	338
HRH2	35	74	110	110	81	59	30	41	56	46	16	19	53	53	63	123	109	60	58	17	127	40	47	99	45	65	59	43	58	70	45	22	83	100	119	73	139	67	90
HRH3	1	0	0	0	0	0	1	1	0	0	0	0	0	1	1	0	0	0	0	0	1	0	0	1	0	0	0	0	2	0	0	0	0	0	0	0	0	0	0
HRH4	28	48	52	38	13	10	29	29	24	34	21	31	30	30	25	40	21	10	29	23	39	16	14	18	24	30	38	27	22	49	21	31	25	21	21	28	43	19	17
HRK	22	25	27	24	11	6	20	20	16	25	14	15	16	11	18	19	18	7	18	10	12	10	8	9	12	24	21	15	17	31	18	17	19	12	10	19	34	21	12
HRNR	7	22	44	47	18	6	27	16	55	80	2	49	32	32	111	56	38	37	31	45	91	46	15	19	28	25	40	31	29	103	26	26	85	29	13	13	49	24	18
HS1BP3	290	603	710	628	293	251	411	475	435	278	274	200	584	615	415	455	455	235	335	524	655	350	302	323	346	628	495	448	416	477	275	409	466	674	484	551	805	554	504
HS2ST1	407	1093	842	528	314	196	450	955	464	432	340	264	920	389	773	829	1082	266	478	150	1207	228	192	380	309	1390	817	335	358	461	271	275	363	452	375	479	831	836	912
HS3ST1	71	99	172	111	44	19	63	104	64	97	86	30	92	85	42	91	77	31	46	36	237	33	49	66	46	359	94	77	85	77	76	40	63	52	92	87	184	126	129
HS3ST2	7	37	100	37	24	13	14	14	21	22	7	18	42	38	46	50	44	24	23	23	34	34	24	41	20	60	23	22	17	38	19	24	19	21	34	21	37	55	29
HS3ST3A1	23	164	169	201	83	34	23	69	56	14	23	20	99	185	72	146	108	78	45	136	92	90	82	86	111	69	165	154	72	137	82	138	130	114	93	131	129	64	80
HS3ST3B1	789	2190	1308	1981	1083	485	750	950	629	620	623	557	3717	2024	759	1666	635	614	890	724	1779	756	924	922	758	2038	2631	1080	953	1462	781	2012	1391	1968	662	1327	2487	2148	1708
HS3ST4	0	1	2	0	0	0	0	1	0	0	0	0	0	1	0	1	0	0	0	2	0	0	0	0	0	0	1	0	0	1	1	0	0	0	0	0	0	1	0
HS3ST5	4	12	12	8	6	0	7	10	8	5	3	9	11	3	1	15	9	1	5	0	0	5	7	4	11	4	11	5	10	5	2	9	2	8	1	5	13	3	3
HS3ST6	4	52	92	90	36	44	24	32	36	8	2	4	30	8	56	64	124	16	4	32	28	24	12	56	36	16	32	52	18	56	30	24	44	24	52	58	32	44	42
HS6ST1	702	1771	2006	996	655	634	1857	1749	887	600	1278	427	1132	1537	733	1218	1212	501	691	1725	2212	645	748	766	860	2757	1496	1005	1413	777	873	1220	907	1014	1480	1215	1964	1068	478
HS6ST1P1	1	0	0	0	0	0	2	1	1	0	0	3	1	1	0	0	0	1	0	0	0	1	1	0	0	0	1	0	1	0	3	0	0	1	2	3	1	0	0
HS6ST2	969	2043	1750	1773	868	829	2440	2833	1986	947	622	1181	1959	1597	1791	2266	2419	641	1014	1135	1947	725	786	826	1030	2966	2902	821	1070	1206	862	765	1071	1144	1326	1757	2237	1171	760
HS6ST3	2	5	7	5	2	0	4	6	0	3	7	2	10	4	4	2	4	0	4	3	12	1	0	2	1	2	6	8	5	7	7	3	4	4	5	2	8	2	4
HSBP1	1045	2557	1978	1768	842	630	1724	2716	1419	781	1033	1029	1882	1509	1649	1704	2281	634	1056	493	2493	804	754	908	1049	3192	2456	1040	1316	1162	1042	1044	1237	1537	1603	1877	2205	2735	2629
HSBP1L1	503	437	710	815	575	466	453	479	503	361	302	458	345	885	222	328	435	406	584	154	357	523	477	552	545	479	370	331	504	514	320	515	757	975	633	807	969	240	224
HSBP1P1	1	2	1	0	1	0	1	3	1	2	2	1	0	3	0	1	0	0	0	0	1	0	1	1	1	2	0	0	0	1	2	0	1	2	0	0	0	1	0
HSBP1P2	0	0	0	0	0	0	0	0	0	0	0	0	0	0	0	0	0	0	0	0	0	0	0	0	0	0	0	0	0	0	0	0	0	0	0	0	0	0	0
HSCB	77	150	200	150	57	38	127	139	104	69	66	78	111	93	91	129	149	45	74	98	153	56	76	80	97	169	133	78	99	88	77	114	79	100	101	119	152	155	186
HSD11B1	41	117	167	132	55	62	42	68	91	41	17	12	116	46	145	163	192	79	65	15	182	60	61	107	63	128	110	79	71	114	68	27	87	130	153	123	229	129	67
HSD11B1L	33	81	76	81	30	29	44	60	30	58	24	39	40	54	59	60	54	34	31	88	63	44	26	34	49	76	64	71	37	48	30	43	51	48	43	52	91	41	41
HSD11B2	1162	2213	3731	5482	3190	784	684	752	1179	835	582	1413	6611	4050	1156	2726	936	1254	1513	2653	2555	2368	2719	1953	1421	552	4841	3576	1610	4847	1367	3313	2829	5831	1425	2301	4227	4161	4032
HSD17B1	2781	10069	12260	15864	6445	3605	5532	6036	5569	3422	1989	4135	14852	10140	8185	7919	7008	4460	4035	17898	7497	6839	5913	5409	7461	4360	11862	9818	6156	9035	5376	13060	9053	15827	6558	9008	11965	9513	9800
HSD17B10	613	1354	1263	1129	502	488	1539	1196	879	411	714	483	863	1147	565	1107	952	245	384	929	817	342	441	477	424	1189	766	603	672	523	383	460	647	630	944	863	1017	868	815
HSD17B11	305	983	603	386	263	137	285	604	336	302	515	154	600	302	550	597	1007	148	232	83	1005	198	172	238	289	927	757	166	327	213	287	155	251	329	410	476	509	982	633
HSD17B12	608	1774	1136	973	429	441	1065	1452	836	617	630	597	1164	743	998	1301	1665	394	662	194	1623	401	379	564	543	2190	1669	511	638	705	535	430	617	746	693	1063	1277	1388	910
HSD17B13	13	42	28	33	7	7	26	21	21	37	17	21	23	19	11	42	35	8	30	16	15	8	9	9	13	45	32	17	15	15	12	16	9	9	9	16	41	20	21
HSD17B14	38	114	143	147	59	61	55	83	75	40	32	38	91	58	125	88	137	49	53	58	114	67	41	55	51	96	82	101	50	61	55	27	54	81	90	85	134	149	268
HSD17B1P1	195	477	746	1030	285	269	232	389	504	178	106	244	610	361	639	322	746	342	254	538	413	325	304	437	754	234	760	1031	348	415	528	417	467	629	397	530	730	656	160
HSD17B2	449	1492	1434	1210	513	557	441	974	861	610	232	402	1154	744	1376	1429	1780	608	620	251	1350	553	482	934	610	1197	973	583	707	1059	558	447	813	1017	892	1220	1627	1003	1130
HSD17B3	1	2	7	2	2	4	7	6	3	2	3	8	1	11	2	2	5	1	4	0	2	7	7	3	0	5	6	0	1	3	2	2	1	6	2	5	2	2	3
HSD17B4	2434	4861	5255	4887	2351	1707	3900	4884	3830	2329	1716	2464	4088	4221	3577	4009	4809	1526	2333	1762	4889	2192	1904	2329	2504	5968	4402	2430	3696	3438	2147	3278	2984	4230	3735	4821	6109	4623	4884
HSD17B6	16	43	64	37	22	18	14	48	39	22	15	12	47	38	61	47	83	16	24	42	47	28	25	40	21	48	47	23	25	37	39	24	34	58	44	49	78	81	85
HSD17B7	167	284	383	322	136	107	376	296	293	170	178	149	176	246	163	287	256	93	162	162	308	134	156	181	192	360	223	233	221	203	158	125	201	211	225	290	353	287	237
HSD17B7P1	0	1	0	0	0	0	0	0	0	0	0	0	0	0	0	1	0	0	0	0	0	0	0	0	0	0	1	0	0	0	0	0	0	0	0	0	0	0	0
HSD17B7P2	21	35	26	67	13	21	24	43	43	47	28	17	22	54	33	39	36	12	31	19	35	14	16	22	26	62	20	24	35	28	27	26	27	32	14	29	56	34	27
HSD17B8	42	144	120	162	48	42	132	102	78	48	48	54	96	96	60	72	96	36	42	144	102	60	48	54	78	114	108	84	90	90	48	102	72	90	108	114	108	84	108
HSD3B1	5533	14602	9682	15453	10521	3101	3366	7660	4292	2910	4361	5230	24340	14266	6031	10748	5300	4611	6811	9997	10475	6809	6730	5659	7592	7982	16190	13444	6922	10401	5991	18507	11350	17048	5109	9136	17389	22507	15491
HSD3B2	32	176	303	107	59	40	33	78	62	115	22	19	96	31	110	73	285	45	41	25	125	40	38	75	54	61	81	58	86	108	77	31	49	71	110	43	132	67	201
HSD3B7	57	104	192	168	78	53	114	106	105	86	55	74	90	107	71	123	130	65	69	144	144	66	71	79	93	130	82	201	103	116	85	134	99	129	128	115	160	127	83
HSD3BP1	6	2	4	1	2	1	0	2	3	2	1	1	4	5	1	5	3	1	1	0	4	1	0	2	3	2	2	2	8	2	4	1	0	3	1	5	5	1	3
HSD3BP2	39	9	16	21	2	4	6	1	4	28	4	5	9	8	5	13	12	2	11	25	5	10	8	7	10	3	3	14	13	16	1	5	13	22	11	11	33	9	17
HSD3BP3	0	9	7	2	3	1	5	7	11	11	6	8	3	5	3	11	5	1	10	0	8	3	3	1	4	2	3	7	2	10	7	6	1	5	0	6	8	6	10
HSD3BP4	7	23	37	15	13	8	7	11	23	24	4	16	18	16	11	26	18	13	20	4	19	12	4	13	8	19	17	17	15	24	7	8	8	12	11	18	20	18	25
HSD3BP5	144	640	1193	383	354	497	213	431	326	233	80	101	628	241	544	427	865	523	322	79	839	381	179	319	354	349	494	289	473	495	125	88	276	483	564	726	901	714	826
HSDL1	280	718	560	488	218	178	352	634	355	248	272	206	624	389	415	478	536	168	267	131	611	199	192	257	231	691	517	322	320	326	281	294	320	428	367	441	560	558	454
HSDL2	583	1445	1180	982	430	418	816	1552	729	549	392	490	1204	957	857	827	1364	360	617	305	1366	501	393	375	558	1650	1366	533	831	720	408	650	657	818	737	827	1477	1139	1375
HSF1	516	1193	1785	1457	586	531	1592	1114	1042	410	620	534	924	1313	708	931	1070	480	505	875	1303	730	663	785	799	1567	1204	1207	1056	946	656	1149	1029	1182	1372	1443	1598	833	793
HSF2	163	437	363	278	153	115	308	420	273	176	126	161	341	221	273	324	410	112	201	50	417	115	133	143	180	527	396	178	218	159	153	185	210	238	227	270	340	298	302
HSF2BP	34	27	59	40	13	26	43	33	28	24	21	26	50	30	32	41	43	17	21	27	55	10	13	19	25	58	42	27	37	30	16	17	48	30	35	45	63	60	81
HSF4	100	182	270	286	87	45	150	175	152	112	66	111	145	97	106	154	146	86	107	126	83	66	75	120	192	226	130	173	83	154	121	99	144	178	89	230	232	84	106
HSF5	3	32	13	9	1	3	8	15	4	1	4	8	10	19	8	3	4	2	4	2	2	4	1	5	3	6	11	10	8	5	2	6	8	11	4	9	19	8	8
HSFX1	21	26	43	51	21	13	27	33	6	22	7	15	31	18	29	36	33	19	23	19	42	15	18	18	15	36	18	15	15	36	27	20	22	20	18	26	48	9	11
HSFX2	0	0	0	0	0	0	2	0	30	0	0	0	3	6	0	0	0	0	0	1	0	4	2	7	1	6	6	5	5	0	2	0	9	0	5	0	0	0	0
HSFY1	2	3	4	7	2	2	1	1	5	4	2	1	4	5	0	2	6	0	10	4	3	4	3	3	0	9	5	1	4	4	11	9	4	9	2	12	7	4	8
HSFY1P1	0	0	0	0	0	0	0	0	0	0	0	0	0	0	0	0	0	0	0	0	0	0	0	0	0	0	0	0	0	0	0	0	0	0	0	0	0	0	0
HSFY2	0	0	0	0	0	0	0	0	0	0	0	0	0	0	0	0	0	0	1	1	3	2	3	0	1	4	1	9	1	1	4	2	0	1	2	4	2	4	7
HSFY3P	0	0	0	0	0	0	0	0	0	0	0	0	0	0	0	0	0	3	1	0	1	3	0	0	1	3	3	1	4	3	0	1	3	2	1	1	1	1	0
HSFY4P	0	0	0	0	0	0	0	0	0	0	0	0	0	0	0	0	0	0	0	0	0	0	0	0	0	1	0	0	0	0	0	0	0	0	0	0	0	0	0
HSFY5P	0	0	0	0	0	0	0	0	0	0	0	0	0	0	0	0	0	0	0	0	0	0	0	0	0	0	0	0	0	0	0	0	0	0	0	0	0	0	0
HSFY6P	0	0	0	0	0	0	0	0	0	0	0	0	0	0	0	0	0	0	0	0	0	0	0	0	0	0	0	0	0	0	0	0	0	0	0	0	0	0	0
HSFY7P	0	0	0	0	0	0	0	0	0	0	0	0	0	0	0	0	0	0	0	0	0	0	0	0	0	0	0	0	0	0	0	0	0	0	0	0	0	0	0
HSFY8P	0	0	0	0	0	0	0	0	0	0	0	0	0	0	0	0	0	0	0	0	0	0	0	0	0	0	0	0	0	0	0	0	0	0	0	0	0	0	0
HSH2D	145	255	180	284	129	82	146	160	122	119	125	104	280	255	225	152	116	74	152	229	235	90	149	126	138	255	259	230	185	210	117	204	156	228	131	206	374	229	199
HSP90AA1	5027	18965	13226	11297	6144	4017	11556	22306	11042	6564	6227	5722	18354	10379	11449	18413	16048	5526	6733	19527	25284	4833	6489	6029	7223	29216	21031	9479	10240	9773	4473	7714	8370	10055	9481	11832	12491	27696	18721
HSP90AA2P	4	1	3	2	0	1	3	0	1	1	1	0	0	2	0	3	2	1	2	1	2	2	0	2	1	4	0	2	3	5	3	2	1	5	3	3	3	1	2
HSP90AA4P	0	2	4	2	0	0	2	0	4	2	0	0	0	2	2	0	0	2	0	2	0	0	2	2	2	0	0	0	2	2	0	2	0	2	2	2	2	2	2
HSP90AA5P	1	1	5	1	2	0	4	4	1	4	3	1	2	3	1	1	2	2	0	0	2	0	1	0	0	5	1	3	0	0	0	1	2	1	1	3	0	0	0
HSP90AA6P	2	4	7	3	2	1	1	2	7	2	0	0	2	3	1	0	1	0	2	1	3	2	3	2	1	0	4	5	5	1	0	1	5	5	3	6	2	1	3
HSP90AB1	10884	18119	20707	17095	8225	7545	18653	18190	13514	6833	14069	5723	12774	16417	8868	13852	13588	5498	9241	8645	22619	8262	9569	9223	11097	29963	17786	12126	15210	11223	9243	11834	12910	14810	18840	18595	22828	17925	14524
HSP90AB2P	22	46	39	34	15	14	17	29	23	22	11	18	19	28	20	37	18	17	16	3	33	16	24	17	27	44	29	23	36	29	24	30	23	24	19	37	42	16	11
HSP90AB3P	6	2	8	11	2	4	5	2	4	8	0	3	2	2	0	7	4	5	2	3	2	0	2	5	2	7	0	10	4	1	0	2	3	6	5	5	13	36	45
HSP90AB4P	30	145	79	87	25	26	18	80	19	37	24	37	50	48	70	79	67	26	41	42	75	31	43	24	37	106	100	32	46	63	36	70	44	54	26	53	56	39	56
HSP90AB6P	1	0	0	0	0	1	0	0	0	0	0	0	1	1	0	0	0	0	0	0	0	1	0	3	0	0	0	1	2	0	0	0	0	1	1	2	0	0	0
HSP90AB7P	16	19	38	27	10	10	22	19	13	22	9	13	17	25	9	19	20	10	25	24	23	15	14	12	15	30	11	16	18	17	13	23	18	25	10	10	31	14	11
HSP90B1	12309	34611	19620	23510	11454	7627	14675	28084	13235	6743	12392	7471	33984	20893	14817	28805	22419	7892	9624	20447	33976	8392	12455	11083	12154	42700	30615	18589	13422	15353	10628	16057	15876	18987	14743	19038	24713	36314	22702
HSP90B2P	8	23	38	22	11	8	22	35	26	26	15	26	17	11	17	27	29	14	16	18	30	6	16	13	14	47	35	19	22	24	16	17	24	15	13	24	26	26	16
HSP90B3P	1	1	3	4	1	2	3	1	1	3	2	4	0	2	0	2	2	2	3	2	2	2	1	3	1	3	4	3	3	3	3	1	1	4	3	2	7	5	2
HSPA12A	9	31	62	40	24	7	25	28	24	17	13	11	42	25	51	40	47	26	16	7	51	8	22	30	11	27	31	21	22	7	10	16	38	23	30	23	38	53	37
HSPA12B	41	168	243	188	65	60	47	112	89	64	17	33	113	96	118	178	221	77	53	58	131	60	67	118	37	130	125	86	81	158	40	43	110	100	116	136	180	102	155
HSPA13	836	2080	1060	919	620	424	911	1882	726	501	889	557	1704	1036	1086	1402	1547	393	757	289	2028	471	465	600	586	2537	1854	607	662	614	605	763	662	1027	763	985	1461	1814	1484
HSPA14	434	973	843	714	309	300	915	998	549	360	677	450	705	723	431	686	672	254	431	338	1037	338	362	382	415	1520	844	504	665	441	483	448	481	609	689	795	991	995	667
HSPA1A	471	1178	928	1748	912	624	361	1743	1571	287	541	312	1184	1206	1230	1240	1476	426	514	1250	2041	611	433	1262	537	1497	1711	1571	1669	985	660	215	1144	1108	1510	1022	1808	1248	1909
HSPA1B	1899	4132	5312	4017	2211	1781	6152	3769	3612	1250	1653	1328	3259	4275	3141	4180	3299	723	1243	11501	5020	2118	2277	2323	2680	5028	4283	3795	3342	2186	1831	3868	3304	3492	4634	4816	4023	3988	2729
HSPA1L	11	34	36	30	10	12	15	33	15	8	12	6	42	18	18	26	38	12	24	20	34	12	16	17	15	36	42	16	17	12	17	18	20	32	26	23	38	26	38
HSPA2	1209	2441	2269	1146	541	797	1557	3188	664	648	2669	232	998	1735	854	1557	1373	465	659	2016	4220	620	724	1151	727	5757	1633	1151	1940	787	1260	1035	746	746	2066	1759	1919	4456	1375
HSPA4	2295	5142	4943	4228	2084	1579	4526	5535	3332	1818	2420	1694	4351	4155	3435	3784	4574	1454	2225	1780	5735	2055	1948	2104	2546	8025	5733	2836	3306	2663	2290	2590	2906	3520	3864	4520	5040	5603	4134
HSPA4L	309	905	1228	622	298	311	907	1318	852	877	288	603	740	666	828	884	1389	300	689	285	1144	291	207	310	306	1385	945	495	592	623	331	468	600	517	566	823	948	655	512
HSPA5	8799	14072	9606	12504	5415	3243	6493	12499	6134	3818	5209	4392	14594	11299	6627	13498	9536	3925	5242	12172	17112	4233	6235	4589	6234	16927	16704	12276	8608	9860	5239	8577	7864	8691	6552	10488	9895	20302	15857
HSPA6	7	27	68	48	25	22	21	35	31	15	17	19	34	25	36	76	72	14	27	34	40	12	13	26	17	42	27	35	20	42	17	13	34	15	27	44	59	46	71
HSPA7	15	60	172	131	45	31	49	71	70	49	15	31	47	53	99	203	52	22	30	67	85	24	30	89	28	40	36	83	43	110	19	23	76	36	29	79	104	35	37
HSPA8	19576	36915	39898	34544	19312	15011	35866	38125	25056	12780	22143	13435	28936	31508	23426	32365	28985	12462	18716	13176	44364	15208	17679	18710	21211	51373	41003	23898	29049	20935	19443	24806	25711	30706	33898	35099	45045	44347	28872
HSPA8P1	13	3	20	9	1	4	9	9	12	26	5	6	7	7	4	14	8	7	13	3	13	8	3	10	15	10	7	10	8	23	6	13	15	12	17	15	14	6	4
HSPA8P11	0	6	2	2	3	1	1	0	3	0	1	0	1	1	2	3	1	0	3	1	2	1	2	3	2	0	4	5	1	5	1	1	1	2	2	4	5	1	1
HSPA8P13	0	0	0	0	0	1	0	0	1	0	0	0	0	0	0	0	0	0	0	0	0	0	0	0	0	0	0	0	0	0	0	0	1	0	0	1	0	0	0
HSPA8P14	6	14	13	4	4	2	2	13	1	9	5	7	4	5	7	6	14	4	8	0	4	2	4	4	5	12	10	7	7	6	4	8	7	3	4	6	11	14	11
HSPA8P15	15	39	31	33	9	7	16	32	29	32	10	20	26	21	7	29	18	13	12	5	16	12	14	10	14	22	16	24	14	18	15	35	20	28	5	21	31	12	10
HSPA8P16	4	2	1	4	1	2	2	0	1	1	2	0	0	1	0	0	0	0	2	0	1	1	2	0	0	0	0	1	1	3	1	3	5	1	2	0	3	0	0
HSPA8P17	0	0	0	0	0	0	0	0	0	0	0	0	0	0	0	0	0	0	0	0	1	0	0	0	0	0	1	0	0	0	0	0	0	0	0	0	2	0	0
HSPA8P18	3	2	7	8	1	2	3	1	2	5	1	5	9	7	2	5	2	2	4	0	6	2	3	3	2	1	3	6	5	7	1	3	4	9	3	7	12	4	2
HSPA8P19	6	10	16	4	6	0	13	12	11	27	4	11	7	10	6	10	5	3	6	0	13	2	5	6	4	7	2	4	1	14	6	1	3	4	3	7	12	5	3
HSPA8P20	1	0	0	1	0	0	2	0	0	0	0	0	0	1	0	0	0	0	0	0	0	0	0	0	1	0	0	0	0	1	0	0	0	0	0	0	0	0	0
HSPA8P3	4	5	6	3	4	1	6	5	7	9	1	7	2	3	0	9	6	2	2	1	6	1	2	6	4	7	3	2	3	7	2	5	3	0	0	2	5	2	2
HSPA8P4	0	6	10	5	1	0	9	6	7	8	2	10	2	1	4	11	7	3	7	0	9	3	2	5	2	6	3	5	2	11	4	4	3	4	4	5	8	3	15
HSPA8P5	3	2	4	3	3	2	3	0	11	1	0	4	1	3	2	3	1	2	2	0	2	1	0	0	1	4	2	3	4	7	2	1	2	6	5	6	3	1	3
HSPA8P6	2	2	1	2	0	1	0	0	0	1	0	1	1	1	0	0	1	1	4	0	1	0	0	1	3	0	0	2	1	0	0	1	1	1	2	0	6	0	0
HSPA8P7	1	1	0	4	1	1	1	0	5	0	3	0	1	1	0	0	0	2	2	0	0	1	2	2	5	0	1	3	3	0	2	1	1	1	1	1	2	0	0
HSPA8P8	5	1	7	4	4	0	6	1	9	0	1	0	0	1	0	0	0	0	4	13	1	5	1	1	0	0	0	6	1	9	2	1	3	2	12	11	2	0	0
HSPA8P9	10	0	7	14	2	3	6	1	8	5	7	3	1	5	1	1	1	4	6	4	3	3	4	2	3	2	0	4	6	3	2	5	5	4	10	16	9	4	0
HSPA9	3543	8017	6636	6389	2791	2444	6661	7657	4616	2208	3729	2194	5660	5841	4105	5807	6023	1974	3317	2477	7864	1708	3403	3150	3983	10145	7523	3882	5012	3686	3460	4074	4606	5225	5777	6580	8041	6506	4706
HSPA9P1	3	1	6	6	1	2	1	0	4	0	3	3	1	6	0	1	0	5	3	1	0	1	0	0	1	0	0	3	1	4	4	0	3	2	2	0	0	0	2
HSPB1	770	2295	1922	2958	1234	758	657	1246	629	508	705	601	1787	2328	1265	1643	1304	974	865	2560	2223	1281	1355	1274	1201	1313	3098	2076	1445	1706	770	3372	1991	3331	1286	1622	2717	3331	3267
HSPB11	350	757	601	487	242	197	663	647	387	289	262	312	482	392	377	510	560	165	255	128	531	222	231	293	368	710	622	276	323	314	286	335	342	403	399	519	600	711	586
HSPB1P1	2	4	0	2	0	0	0	2	0	0	2	0	3	2	1	1	0	3	1	0	4	2	2	0	0	1	0	3	3	6	2	3	0	12	2	3	0	4	5
HSPB1P2	0	1	2	0	0	0	0	0	2	1	2	0	2	1	1	0	0	1	0	0	1	0	1	0	2	1	0	0	1	1	0	0	2	1	2	1	1	1	0
HSPB2	50	46	67	75	8	27	32	38	29	11	18	8	56	30	59	68	94	13	32	0	86	13	24	23	18	70	67	31	26	44	46	12	28	81	46	78	126	87	123
HSPB2-C11ORF52	0	38	63	63	39	27	32	20	15	8	8	10	32	34	33	29	47	34	10	5	7	39	36	73	46	25	33	32	33	65	0	20	46	53	50	35	25	36	93
HSPB3	1	0	0	1	0	0	2	0	0	1	0	0	1	0	0	1	0	0	1	0	1	0	0	2	0	1	0	0	1	1	0	2	0	0	0	1	1	0	0
HSPB6	12	21	48	41	14	17	12	28	22	26	13	9	23	24	19	23	20	18	9	21	17	9	19	29	26	13	17	43	12	35	28	25	20	29	22	43	36	18	50
HSPB7	104	320	320	287	146	73	151	151	198	79	64	65	174	240	119	245	258	140	113	81	207	127	154	163	119	216	154	135	148	219	76	111	199	271	172	153	270	203	283
HSPB8	3451	9908	8104	10890	5039	2312	6352	4711	3656	2165	2582	2968	15866	8177	4126	6392	5236	2888	3740	7990	6397	4269	4300	3566	4071	4904	9302	7441	5209	6269	3467	9307	7966	9531	4233	7370	9419	8669	11688
HSPB9	19	36	39	49	18	12	22	19	17	28	11	25	14	13	12	33	24	10	14	21	21	8	12	20	17	25	27	13	22	27	16	27	9	25	23	27	33	22	21
HSPBAP1	380	1006	798	720	342	244	501	749	526	477	290	454	811	706	511	656	706	217	370	201	624	325	302	281	388	807	750	489	526	456	458	550	421	531	406	549	816	759	536
HSPBP1	89	308	306	308	95	102	307	266	228	90	132	85	165	227	129	223	220	109	98	485	319	116	138	164	134	399	262	190	262	199	119	161	243	204	280	287	279	295	236
HSPD1	4230	8718	9827	7374	3264	3294	10889	15108	8032	3706	4032	4342	8846	7041	8505	8761	11611	2839	4329	6625	13793	3378	4019	3620	5654	18510	12666	4788	7414	5231	4538	4254	5172	6379	7089	8504	9584	7976	9219
HSPD1P1	0	1	2	2	2	0	1	2	1	2	0	0	0	0	0	0	2	0	0	0	3	0	0	2	0	4	1	1	1	2	0	0	2	1	0	2	3	3	1
HSPD1P10	10	47	34	26	12	2	19	22	23	34	8	27	18	31	15	22	20	10	30	4	22	8	14	14	17	20	21	20	16	33	25	17	13	21	7	17	28	19	11
HSPD1P11	219	1223	569	674	275	146	97	378	263	249	159	286	676	384	368	546	440	272	329	87	390	240	289	290	350	382	569	349	373	309	421	695	448	665	157	429	611	408	358
HSPD1P14	1	0	0	0	0	1	0	0	1	0	0	0	0	0	0	0	0	0	0	0	0	0	0	0	0	0	0	0	0	1	0	0	0	0	0	0	1	0	0
HSPD1P15	2	7	2	5	1	0	1	1	2	4	0	2	0	2	1	0	1	3	7	0	3	1	1	1	8	3	3	1	1	3	2	3	5	0	0	4	1	6	2
HSPD1P16	1	0	3	1	0	1	1	0	0	1	0	0	1	1	0	2	0	0	0	0	0	1	0	2	0	0	0	0	0	2	1	0	1	0	1	0	0	0	0
HSPD1P18	0	0	0	0	0	0	0	0	0	0	0	0	0	0	0	0	0	0	0	0	0	0	0	0	0	0	0	0	0	0	0	0	0	0	0	0	0	0	0
HSPD1P2	1	0	0	2	0	2	0	0	0	0	0	1	0	1	1	1	0	1	0	1	1	0	0	1	0	0	0	0	2	0	0	0	0	0	0	0	1	0	0
HSPD1P21	0	1	1	0	0	0	0	0	0	0	0	0	0	0	0	0	0	0	0	0	0	0	0	0	0	0	0	0	0	0	1	0	0	0	0	0	0	0	0
HSPD1P3	0	0	2	0	0	0	0	2	2	2	2	0	2	0	0	0	0	0	0	0	0	0	0	0	4	2	2	0	2	0	2	2	0	0	0	4	0	2	0
HSPD1P5	2	2	6	1	0	0	4	0	4	2	0	6	6	2	5	4	2	3	4	3	0	0	4	3	0	0	1	2	3	9	1	2	3	2	4	5	5	2	1
HSPD1P6	106	202	289	131	56	63	235	269	186	152	45	112	176	166	171	140	279	62	94	93	150	54	70	76	97	172	227	70	106	101	119	116	112	96	137	122	166	71	52
HSPD1P7	1	0	2	0	0	1	2	0	0	1	0	1	0	2	0	0	0	2	1	0	0	0	1	0	1	0	0	1	0	0	0	1	0	1	1	1	0	0	1
HSPD1P8	0	1	0	1	0	0	0	0	1	0	0	0	0	0	0	0	0	0	0	0	0	1	1	0	0	0	0	0	0	1	0	1	0	1	0	1	0	0	0
HSPD1P9	3	1	8	3	0	1	3	1	3	4	2	1	4	1	0	1	4	0	9	0	1	1	0	0	4	1	0	2	3	4	2	5	1	1	2	2	1	0	0
HSPE1	556	1475	1185	1034	520	427	1165	2301	932	488	631	568	1352	945	1077	1364	1620	358	556	371	2076	459	673	642	677	3337	1967	707	1031	579	444	549	617	909	1049	1223	1194	1879	2270
HSPE1-MOB4	109	254	342	372	121	113	186	283	230	12	54	55	263	289	188	198	252	75	102	6	298	93	112	133	199	246	268	120	269	151	128	217	266	328	252	277	265	328	312
HSPE1P1	0	0	1	0	0	0	0	0	0	0	0	0	0	1	0	0	0	0	1	0	0	0	0	0	0	0	0	0	0	0	0	0	0	0	0	0	0	0	0
HSPE1P10	11	22	20	20	0	1	11	15	14	25	18	10	4	5	9	13	13	3	10	37	11	9	7	6	17	5	11	9	14	25	6	12	4	15	12	13	22	6	2
HSPE1P11	9	31	26	24	10	3	18	17	22	12	6	13	18	10	22	18	14	14	17	1	12	5	8	13	14	26	11	18	15	20	14	14	16	16	10	21	22	16	9
HSPE1P12	0	0	0	0	0	0	0	0	0	0	0	0	1	0	0	0	0	0	0	0	0	0	0	0	0	0	0	0	0	0	0	0	0	0	1	0	2	0	0
HSPE1P13	7	24	18	21	7	1	8	8	12	23	5	10	13	5	11	15	12	9	7	2	9	11	5	5	8	19	23	13	11	14	17	12	12	17	5	10	16	11	10
HSPE1P14	0	0	0	0	0	0	0	0	0	0	0	0	0	0	0	0	0	0	0	0	0	0	0	0	0	0	0	0	0	0	0	0	0	0	0	0	0	0	0
HSPE1P16	0	0	0	0	0	0	0	0	0	0	0	0	0	0	0	0	0	0	0	0	0	0	0	0	0	0	0	0	0	0	0	0	0	0	0	0	0	0	0
HSPE1P18	0	0	0	0	0	0	0	0	0	1	0	0	0	0	0	1	1	0	0	0	0	0	0	0	0	0	0	0	0	0	0	0	0	0	0	0	0	0	0
HSPE1P19	0	1	0	2	0	0	0	1	0	1	0	2	0	0	0	1	1	1	0	0	1	0	0	0	0	0	0	0	0	3	1	0	0	1	1	1	1	3	2
HSPE1P2	2	2	4	1	0	0	3	1	4	5	1	1	5	2	2	1	3	2	1	0	2	3	1	0	6	5	1	4	1	4	5	2	1	3	0	4	2	1	1
HSPE1P20	0	0	0	0	0	0	0	0	0	0	0	1	0	0	0	0	0	0	0	0	0	0	0	0	0	0	0	0	0	0	0	0	0	0	0	0	0	0	0
HSPE1P21	0	0	6	4	1	0	2	0	3	2	0	1	3	2	1	4	1	1	1	0	3	1	1	0	0	3	0	0	0	0	1	0	0	0	0	2	0	1	2
HSPE1P22	1	2	0	1	0	0	3	0	4	3	1	1	1	3	0	0	0	0	0	0	1	0	0	0	1	0	3	0	3	2	0	0	0	1	2	3	0	2	0
HSPE1P23	0	0	0	0	0	0	0	0	0	0	0	0	0	0	0	0	0	0	0	0	0	0	0	0	0	0	0	0	0	0	0	0	0	0	0	0	0	0	0
HSPE1P24	0	0	0	0	0	0	0	1	0	0	0	0	0	0	0	0	0	0	0	0	0	0	0	0	0	0	0	0	0	0	0	0	0	0	0	0	0	0	0
HSPE1P25	0	2	2	4	0	0	0	0	0	1	1	4	1	4	0	1	0	2	1	0	0	0	1	1	2	0	1	2	1	2	1	1	1	2	0	6	1	1	0
HSPE1P26	11	62	38	29	12	8	17	21	15	18	10	14	18	20	15	22	26	10	8	5	15	16	13	10	15	17	19	35	9	23	23	37	18	35	9	22	34	28	17
HSPE1P27	3	7	1	7	0	3	3	8	6	9	2	2	4	2	2	7	4	1	3	0	5	2	5	3	1	5	9	4	2	5	3	2	0	4	1	4	5	9	14
HSPE1P28	1	7	6	6	5	0	4	5	4	4	2	6	7	6	1	2	3	0	1	0	8	1	2	1	2	10	1	4	2	1	1	3	2	4	1	0	3	5	5
HSPE1P3	4	16	10	13	2	3	2	4	8	6	5	4	4	7	4	8	8	1	8	0	5	0	1	3	8	16	6	5	1	3	7	5	6	3	1	0	6	6	6
HSPE1P4	0	0	0	0	0	0	0	0	0	1	0	0	0	0	1	0	0	0	0	0	0	0	0	0	0	0	1	0	0	0	0	0	0	0	0	0	0	0	1
HSPE1P5	0	0	0	0	0	1	0	1	1	0	0	0	0	1	0	1	1	1	3	0	2	0	0	0	0	0	0	0	0	4	1	0	2	0	0	0	1	0	0
HSPE1P6	0	0	0	0	0	0	1	1	0	1	1	0	0	0	0	0	0	0	0	0	0	0	0	1	0	1	0	0	0	1	0	0	0	0	0	2	1	1	0
HSPE1P7	1	0	0	0	0	0	0	0	0	0	0	0	0	0	1	0	1	0	0	0	1	0	1	0	0	0	1	0	0	0	0	0	0	1	0	0	1	0	0
HSPE1P8	0	4	2	8	1	3	2	1	1	10	1	3	3	6	4	2	4	3	4	0	1	2	2	0	2	7	2	4	0	5	6	3	1	8	1	2	0	3	2
HSPE1P9	0	1	0	1	0	0	0	1	0	0	0	1	0	2	0	0	1	1	1	1	1	0	3	0	1	1	3	0	0	0	1	2	0	2	0	4	1	0	1
HSPG2	10033	10964	8814	3920	4426	6049	9261	10874	4167	3957	8115	2803	18367	9024	2151	7379	3430	3510	7522	11341	17565	7035	2932	8438	9682	63400	40609	13553	7769	6873	6687	10957	4309	7653	8737	6283	15073	12749	2248
HSPH1	859	1832	1408	1216	582	488	1217	1849	935	516	857	428	1209	1054	1143	1403	1588	513	899	831	2392	517	541	743	840	3121	1775	746	1095	776	698	657	850	924	1196	1034	1747	2103	1438
HTATIP2	338	811	607	484	235	241	500	863	406	180	412	197	831	564	339	551	623	199	298	365	705	276	226	276	298	1006	713	338	424	262	256	398	332	584	429	559	688	910	635
HTATSF1	1151	3295	2123	2251	1004	806	2095	3301	1535	803	1095	745	2382	1928	1846	2345	2414	671	1138	4941	3275	999	1096	1149	1193	4268	2982	1376	1523	1312	969	1294	1503	1697	1682	2166	2443	2810	2564
HTATSF1P1	2	5	2	2	1	0	2	0	0	4	0	0	3	1	2	1	1	2	2	0	2	0	0	1	0	2	2	0	0	2	1	1	0	0	2	0	0	5	0
HTATSF1P2	0	51	54	0	4	2	0	22	20	2	0	5	28	22	14	18	0	23	5	0	0	16	13	0	57	19	20	6	12	34	8	0	15	47	48	47	18	1	13
HTN1	198	590	424	352	144	92	208	358	264	472	154	288	356	220	296	500	414	136	332	92	344	120	142	160	178	484	414	210	198	320	294	204	182	224	102	270	370	314	238
HTN3	108	458	234	240	78	66	110	206	178	222	86	192	210	136	190	238	276	94	166	26	218	68	82	106	134	250	316	144	174	152	156	186	138	182	56	140	256	200	182
HTR1A	0	0	0	0	0	0	0	0	0	0	0	0	0	0	0	0	0	0	0	0	0	0	0	0	0	0	0	0	0	0	0	0	0	0	0	0	0	0	0
HTR1B	9	33	59	45	10	2	5	18	17	12	8	4	17	17	10	30	31	12	7	5	27	12	15	15	12	31	16	12	12	16	10	3	16	23	21	20	39	9	14
HTR1D	19	32	30	48	25	6	14	23	23	30	18	18	42	25	8	23	20	12	18	12	33	18	28	11	23	15	29	26	15	16	15	32	35	22	22	30	35	21	20
HTR1DP1	14	35	33	26	15	5	12	28	22	30	7	20	11	14	8	42	25	5	21	21	20	8	12	12	12	16	20	22	14	28	16	10	16	23	8	21	22	9	11
HTR1E	0	1	1	2	0	0	0	0	1	0	0	0	0	0	0	1	0	0	0	2	0	0	1	1	0	0	3	0	0	0	0	1	2	1	0	0	1	0	0
HTR1F	1	8	6	5	1	1	5	8	6	5	3	2	2	4	5	9	5	7	1	0	14	2	1	3	0	11	0	2	6	7	0	1	10	0	2	4	4	5	5
HTR2A	2	24	19	12	11	3	12	11	13	16	5	13	15	11	6	21	13	7	12	5	9	8	0	5	10	16	14	9	10	11	7	16	9	9	8	13	6	13	3
HTR2B	51	101	132	93	33	33	55	49	65	79	32	44	76	55	48	95	76	38	55	25	65	24	36	45	47	62	49	58	33	60	41	65	67	65	28	67	108	88	114
HTR2C	0	10	4	7	1	1	0	0	8	0	2	0	0	3	3	4	3	8	1	0	0	0	1	3	5	1	1	9	0	0	0	0	1	13	0	13	0	13	0
HTR3A	0	0	0	0	0	0	0	0	0	0	0	0	0	0	0	0	0	0	0	0	0	1	0	0	0	0	0	0	1	0	0	0	0	0	0	0	0	2	0
HTR3B	33	63	54	50	20	13	24	37	28	39	22	35	35	32	32	42	36	29	43	44	36	14	23	20	17	61	31	33	23	34	28	49	25	30	15	51	52	32	36
HTR3C	0	0	0	0	0	0	0	0	0	0	0	0	0	0	0	2	0	0	0	0	0	0	0	0	0	0	0	0	0	0	0	0	0	0	0	0	0	1	1
HTR3D	0	0	0	0	0	0	0	0	0	0	0	0	0	0	0	0	0	0	0	0	0	1	0	0	0	0	0	0	0	0	0	0	0	0	0	0	0	0	0
HTR3E	1	0	2	0	0	0	1	1	0	1	0	1	1	0	0	1	1	0	2	1	1	0	0	2	0	5	1	0	0	1	2	0	0	3	2	2	3	1	1
HTR4	0	14	6	0	0	1	1	1	3	2	1	3	3	0	4	1	2	2	1	1	0	3	1	0	1	1	2	3	2	3	1	1	2	3	4	0	3	1	3
HTR5A	0	0	0	0	0	0	0	0	0	0	0	0	0	0	0	0	0	0	0	0	0	0	0	0	0	0	0	0	0	0	0	0	0	0	0	0	0	1	0
HTR5BP	8	25	9	15	7	3	8	6	3	8	2	7	12	13	9	17	5	1	12	0	13	4	5	6	3	7	14	3	9	11	3	5	9	14	6	5	6	9	10
HTR6	1	1	5	5	0	0	2	1	1	2	0	1	1	3	1	2	5	1	1	3	2	2	1	3	0	3	1	2	1	2	2	4	0	1	2	1	0	2	0
HTR7	9	11	30	27	16	7	6	9	10	9	2	0	25	4	17	26	29	9	10	2	22	9	12	11	9	16	6	19	5	9	4	6	9	15	16	15	20	27	32
HTR7P1	104	398	212	284	132	42	97	293	161	112	51	171	230	137	164	122	228	86	151	34	115	45	87	76	114	256	124	88	166	171	91	165	163	192	144	170	290	100	125
HTRA1	5341	4999	3616	1207	2454	1444	1465	5493	1015	926	2953	1556	10705	7625	993	2313	1406	754	3066	4901	7086	2368	2275	3264	2823	11275	13265	5284	3187	1151	3356	4321	4695	7436	3600	3333	8002	20700	2024
HTRA2	166	416	492	372	157	162	331	372	262	103	212	135	302	283	246	304	331	136	155	250	409	176	191	202	200	486	318	269	308	219	198	219	255	308	393	324	449	397	346
HTRA3	110	374	717	726	214	200	77	264	264	101	98	27	187	280	306	424	538	140	113	156	448	251	213	437	147	327	324	273	201	229	163	102	372	279	464	278	444	127	147
HTRA4	3956	4559	2083	858	1086	1910	2468	4587	529	817	4114	481	4550	3248	502	3388	826	380	1671	2922	7277	1011	815	1506	2604	15891	9936	2748	3486	840	2429	2492	730	1241	2333	2111	4840	9541	1396
HTT	1474	2634	3520	2805	1295	872	2674	2762	2242	1911	1182	1262	2486	2662	1880	2937	2436	1200	1794	1711	3550	1206	1447	1587	1695	4062	2775	2243	1776	2801	1396	1813	2209	2172	2076	2393	3490	2399	1790
HUNK	835	1266	1138	1000	494	502	993	1421	381	624	849	146	969	1185	347	1130	640	345	552	644	1639	559	575	596	658	3656	1273	999	1124	864	652	637	677	846	997	1193	1565	1266	576
HUS1	292	723	550	454	207	190	395	620	333	334	299	259	625	377	393	513	565	163	315	128	688	189	239	252	323	814	657	362	358	383	246	331	371	466	303	446	615	589	447
HUS1B	2	13	9	9	2	1	8	15	11	2	1	10	5	2	4	16	10	3	3	11	7	7	3	10	3	9	10	10	7	8	6	9	4	9	1	8	9	6	5
HUWE1	4704	7578	13050	7505	4458	2668	9543	8218	8490	6853	4410	3907	8182	9285	5747	9735	6477	3770	6352	5414	12226	4338	4821	4560	5226	11921	8718	6800	4763	9102	3879	6119	6559	6432	5951	7691	11497	7347	5247
HVCN1	64	154	162	128	69	58	55	84	79	84	38	42	80	60	80	117	140	32	73	29	109	62	46	75	71	128	106	95	67	88	48	45	80	73	77	92	152	171	126
HYAL1	16	39	60	52	23	19	26	30	39	40	17	24	25	27	18	37	39	18	20	16	37	19	12	27	27	24	28	35	28	43	19	14	19	26	33	45	38	28	24
HYAL2	382	941	1589	1436	564	530	826	721	914	306	465	348	720	800	641	922	1061	516	480	459	1065	557	572	759	501	1135	949	753	915	823	517	510	1004	988	1156	1409	1717	620	603
HYAL3	17	34	51	37	22	24	45	38	38	11	33	15	12	51	19	32	25	18	24	26	61	17	30	34	33	66	31	27	39	38	33	37	47	35	49	38	73	43	27
HYAL4	225	412	352	308	125	101	304	313	179	212	182	156	222	160	135	285	220	84	133	62	287	112	131	148	213	555	258	171	171	229	172	222	204	230	149	275	302	174	139
HYALP1	17	46	51	27	20	10	42	30	30	29	24	13	30	15	15	32	21	12	12	2	28	10	7	28	31	70	23	26	33	19	31	45	28	29	13	37	29	11	16
HYDIN	20	36	30	28	26	6	16	22	14	24	14	18	28	22	22	42	16	10	18	20	22	12	14	8	16	30	26	40	22	20	24	38	20	38	18	14	36	24	30
HYDIN2	6	14	11	4	11	0	6	9	9	3	1	4	2	5	4	8	6	5	6	0	2	3	1	8	4	0	4	32	2	5	5	18	0	0	5	7	9	4	9
HYI	205	331	319	227	116	113	213	366	162	154	352	72	184	169	120	175	209	67	160	282	374	104	134	168	212	622	230	214	268	144	202	240	146	179	315	260	408	335	244
HYKK	159	253	323	263	102	90	226	235	189	265	141	187	197	219	182	256	161	96	162	135	246	114	128	127	147	331	203	176	210	209	148	194	165	182	144	211	302	183	152
HYLS1	145	285	305	247	116	109	215	291	179	99	143	126	168	215	154	212	231	80	150	62	298	135	139	136	145	396	311	162	174	180	135	129	198	178	223	247	334	284	238
HYOU1	3694	4642	4334	5104	2844	1792	3280	3748	2584	1710	3570	1456	4968	5574	2054	3774	2602	1650	2638	9170	5890	2524	3044	2684	2462	6554	5406	4274	3808	3528	2226	3828	4218	4422	4270	4576	6284	4442	3302
HYPK	160	481	369	297	134	81	197	276	210	248	123	152	295	202	162	277	242	117	163	144	209	116	138	175	179	313	297	215	192	243	159	255	239	228	151	264	317	187	145
HYPM	0	1	2	0	0	1	0	1	0	1	0	0	1	0	2	1	0	0	0	0	0	1	0	2	1	0	2	3	0	0	1	2	1	2	1	2	2	0	2
IAH1	321	675	751	620	254	251	497	626	426	277	336	347	528	473	439	497	598	197	279	166	620	276	322	329	375	959	601	389	466	439	405	380	427	497	469	503	827	827	719
IAPP	14	13	20	27	17	4	15	16	10	20	13	7	11	23	10	24	16	14	15	13	24	6	19	11	16	25	12	14	8	21	10	20	13	13	6	21	24	8	12
IARS	2248	4477	4294	4014	1794	1540	4299	4466	3028	1500	2470	1631	2737	3254	2399	3575	3620	1263	2040	1706	4835	1687	1948	2085	2455	6362	4068	2296	3152	2555	2143	2355	2665	2950	3736	4145	4778	4175	3262
IARS2	1821	4108	3782	3148	1502	1159	3627	4394	2705	1392	1639	1597	3461	2997	2476	3153	3250	1073	1497	1038	4089	1365	1508	1665	1831	5654	4324	2047	2345	2188	1745	2053	2173	2595	2553	3348	3903	3051	2154
IARS2P1	29	59	41	45	29	5	25	25	27	36	17	25	32	36	19	34	29	16	27	27	27	8	16	13	14	32	33	37	28	21	22	35	21	34	15	22	47	24	25
IBA57	304	798	877	757	291	226	637	587	653	470	271	320	567	598	467	630	636	252	400	671	728	335	395	377	360	827	642	460	424	634	325	478	580	522	476	618	850	353	292
IBSP	6	11	8	13	2	5	0	16	6	9	3	4	8	11	5	16	20	9	7	15	6	14	2	1	6	5	17	2	7	2	3	5	5	6	3	9	9	13	6
IBTK	1028	2262	1838	1588	798	620	1780	2384	1448	912	936	940	1722	1264	1500	1978	2096	600	972	362	2320	724	646	890	920	3302	2366	894	1016	1194	850	810	1066	1248	1094	1528	2142	2140	1694
ICA1	176	409	515	495	193	126	174	201	177	175	67	180	288	222	343	373	344	153	248	84	221	132	110	130	177	272	285	257	224	272	222	311	211	268	131	310	347	237	330
ICA1L	364	794	843	768	284	259	678	1174	581	494	549	355	690	526	544	936	838	279	427	232	1183	304	286	475	474	1642	902	402	479	440	374	363	497	421	505	644	844	756	480
ICAM1	120	320	512	382	272	175	103	160	236	168	129	80	254	178	245	267	358	147	181	131	406	176	116	237	208	250	217	511	222	215	142	114	309	268	320	270	504	745	317
ICAM2	127	433	612	476	183	172	158	267	287	148	104	102	267	300	297	452	565	196	185	149	398	209	214	240	219	458	365	231	275	356	146	150	323	238	317	394	536	169	192
ICAM3	58	114	131	115	47	46	101	89	91	34	73	41	78	58	64	105	91	32	52	58	112	56	45	58	59	170	114	93	79	69	50	90	72	87	120	114	126	145	62
ICAM4	29	69	115	109	52	40	31	54	44	37	22	23	62	48	59	82	124	44	51	27	84	30	45	55	39	64	65	51	47	56	26	37	39	56	56	78	90	80	82
ICAM5	4	24	52	75	16	19	11	18	16	9	14	12	20	11	32	30	33	17	4	13	33	19	11	39	20	24	16	24	15	22	11	9	7	32	45	24	41	15	11
ICE1	1504	3076	3192	2469	1316	941	3072	3547	2616	1531	1364	1375	2544	2694	2137	3291	2643	1060	1668	967	3424	1164	1358	1397	1776	4100	3577	2072	1950	2255	1537	1707	1895	2049	1920	2634	3191	2331	1469
ICE2	900	1965	1459	1129	547	334	1223	1791	1222	995	588	851	1286	1057	1103	1650	1523	416	831	332	1504	452	607	645	742	1935	1544	814	989	1059	678	840	774	868	792	1180	1615	1288	1019
ICE2P1	0	0	0	0	0	0	0	0	2	0	0	0	0	0	0	0	0	0	0	0	0	0	0	0	0	0	0	0	0	0	0	0	0	0	0	0	0	0	0
ICE2P2	0	0	0	0	0	0	1	0	1	0	0	0	0	0	0	0	1	0	0	0	0	0	0	0	0	0	0	0	0	0	0	0	0	0	0	0	0	0	0
ICK	1515	2962	2456	1912	1325	947	2056	2833	1416	1265	1507	995	3246	2559	1490	2476	1832	909	1425	398	3506	1297	1156	1310	1537	4270	2751	1630	1533	1837	1052	2087	1513	2247	1525	2167	3450	2345	1579
ICMT	1726	4066	3536	3128	1512	1345	3092	3794	2270	1285	1856	1094	3204	3120	2418	3080	3429	1100	1573	1448	4303	1481	1513	1792	1793	4298	3516	1828	2193	2003	1541	1717	2298	2828	2652	2898	4136	2350	1713
ICOS	0	0	0	0	3	0	0	0	1	0	0	0	0	0	1	0	0	0	0	0	2	0	0	0	0	0	1	8	0	1	0	1	0	1	1	1	1	31	2
ICOSLG	86	230	248	211	84	59	114	155	131	114	87	82	140	165	99	160	193	62	101	102	171	96	70	103	146	228	267	152	100	147	93	169	133	175	107	175	236	99	78
ID1	204	600	516	393	114	152	608	643	157	135	267	98	328	360	206	377	352	89	107	569	628	171	162	259	206	844	468	270	331	191	271	326	343	345	528	421	589	720	270
ID2	483	855	870	615	286	222	820	787	505	238	282	344	462	513	401	603	910	222	291	55	879	211	330	292	376	1127	917	417	545	357	309	249	452	464	528	611	804	842	743
ID3	426	1162	1000	1428	564	524	844	872	392	202	1048	208	594	1264	304	884	422	306	512	1922	1438	522	710	676	598	1644	1140	952	1260	752	764	788	788	814	1188	786	1508	1864	1254
ID4	105	316	149	296	129	70	89	209	114	113	63	44	237	110	216	376	376	113	118	49	277	81	71	168	68	391	279	87	114	140	79	54	117	115	144	141	334	254	354
IDE	1088	2302	2203	1747	949	650	2257	2315	1628	966	813	950	1751	1785	1576	1859	2016	757	1111	372	2176	924	809	987	1148	2775	2194	1197	1367	1276	903	1070	1284	1545	1504	1847	2353	1680	1445
IDH1	3971	8556	6862	6150	2886	2891	8532	10086	5802	2595	3091	3400	6082	5587	5557	6224	8530	2065	3300	1643	9084	2651	2963	3278	3812	11406	9176	3498	4825	3693	3820	3137	3754	4592	5679	6141	7024	8239	6536
IDH2	3358	7750	9248	7250	3167	3182	10733	8667	6562	2837	2800	3376	5519	7440	5891	6211	7959	2401	3018	6492	7682	3434	3987	3898	5031	11214	8695	4870	5476	4810	3455	5011	5217	5821	7644	7686	8852	6246	5297
IDH3A	679	1708	1192	960	555	397	1018	1492	834	615	317	578	1208	1039	793	1077	1390	342	740	440	1606	524	487	594	605	1921	1332	584	963	747	558	785	716	1024	792	1021	1554	1380	1413
IDH3B	652	1393	1491	1314	549	514	1244	1331	972	509	582	452	834	1094	778	989	1102	420	652	1255	1195	568	626	692	793	1670	1142	784	919	779	684	826	914	1042	1258	1303	1520	1186	1023
IDH3G	404	845	948	878	355	317	813	634	562	317	366	279	538	664	392	601	582	266	387	184	774	390	448	481	484	966	724	638	762	591	377	554	543	685	709	772	918	681	693
IDI1	828	1849	1539	1125	620	562	1514	2103	1128	643	741	627	1252	1182	1204	1428	1835	511	898	410	1740	546	499	757	658	2591	1898	631	904	729	562	425	761	844	873	1310	1798	1850	2292
IDI2	5	1	0	1	0	1	6	2	1	0	1	0	0	0	0	4	0	1	0	0	2	0	1	3	3	1	1	2	1	0	1	3	1	0	0	1	1	2	1
IDNK	53	96	98	94	32	25	84	80	62	50	43	45	69	58	65	71	83	26	28	32	75	38	28	20	49	99	74	52	45	55	51	60	56	61	44	57	83	82	75
IDO1	14	70	113	169	69	60	18	75	24	23	11	22	93	99	245	158	177	82	31	5	243	61	33	50	41	41	50	77	63	70	16	18	120	64	86	115	198	275	50
IDO2	29	62	57	59	33	12	22	41	37	51	21	34	43	27	34	37	41	19	22	30	29	16	21	19	31	69	45	39	19	48	38	35	40	29	21	28	63	31	28
IDS	843	1689	1269	1426	904	445	925	1331	942	912	620	871	2263	1318	900	1503	1021	524	1063	528	1591	627	638	664	705	1547	1803	1108	745	1188	567	1409	950	1388	657	1076	2050	2213	1877
IDSP1	10	19	23	29	9	6	21	14	13	23	16	5	27	17	6	37	10	12	20	10	8	9	18	0	17	13	10	30	9	25	10	40	29	21	13	23	11	4	8
IDUA	10	23	56	46	10	18	27	25	17	24	13	5	29	19	20	37	37	24	9	18	32	14	11	31	34	62	23	28	17	26	16	21	35	36	24	28	35	23	14
IER2	554	2161	1864	2048	712	515	2516	2101	1064	643	572	562	1682	1649	879	1627	1463	417	589	3720	1994	646	705	664	760	3421	2021	1331	1250	1183	594	1115	1308	1800	1970	1721	1546	1550	1282
IER3	98	248	276	200	124	120	228	280	163	80	140	60	194	205	108	152	212	40	84	96	244	108	60	118	104	526	172	228	202	100	79	131	164	248	352	219	248	299	297
IER3IP1	347	974	494	343	239	180	402	855	360	241	397	235	982	384	532	626	767	152	344	59	917	199	187	264	244	1169	909	235	317	281	254	215	201	401	260	406	629	1108	1023
IER5	458	1405	1040	1066	692	319	392	974	354	347	600	258	1537	948	555	716	674	314	435	2078	1229	460	485	537	603	1314	1005	844	680	690	498	1047	729	1276	682	755	1394	1518	837
IER5L	39	276	335	320	61	99	229	309	102	37	41	46	215	169	134	168	242	79	39	182	189	68	47	102	152	276	196	201	130	149	96	166	219	207	254	239	208	214	135
IFFO1	126	288	379	337	145	111	268	222	211	155	90	107	196	199	183	269	308	133	124	170	266	111	137	201	188	304	200	218	192	253	130	121	242	209	286	301	383	231	245
IFFO2	460	1019	1326	623	358	438	874	1121	782	528	520	298	671	950	610	754	1026	249	473	884	1458	331	420	534	403	1194	939	577	591	465	442	445	447	578	822	839	1026	394	256
IFI16	203	901	1049	633	433	310	208	530	601	342	104	130	809	423	896	1014	1303	338	484	79	1013	280	223	386	341	826	549	376	393	519	180	183	419	636	541	653	790	1213	1342
IFI27	524	200	230	105	124	97	129	125	83	58	62	42	1038	186	69	139	185	60	164	129	170	58	48	183	194	547	381	233	166	127	48	107	90	265	198	144	382	814	69
IFI27L1	72	82	102	102	28	38	88	94	74	54	66	50	82	98	54	104	70	44	60	90	96	32	56	42	72	112	90	82	76	100	58	28	86	52	80	108	180	98	104
IFI27L2	18	82	104	100	26	28	26	52	42	20	12	14	56	48	54	66	110	30	20	24	58	20	24	56	32	62	46	26	38	30	26	26	66	54	82	46	96	100	110
IFI30	2980	8719	7508	13860	5282	2714	2929	4399	2913	2778	1768	3500	17838	9725	2239	7482	3730	3217	1827	5397	7978	3459	2313	3558	4983	3774	12378	6804	4086	7371	2409	10712	12259	14382	3122	6972	10810	16513	7294
IFI35	124	229	241	215	121	102	184	168	158	104	97	74	242	173	135	172	223	73	136	225	233	105	102	134	126	279	216	210	140	144	78	150	159	213	218	162	266	327	225
IFI44	27	89	103	61	48	29	15	48	27	19	17	23	117	35	39	98	113	24	39	9	77	14	22	45	23	36	50	39	27	33	16	13	43	52	45	47	99	124	69
IFI44L	64	158	199	80	60	32	53	82	71	87	52	60	338	116	51	186	153	55	91	9	106	44	35	82	58	76	107	70	43	71	68	54	58	91	70	85	188	197	97
IFI6	5145	13290	13818	13228	4499	4652	13119	14230	9372	3668	3823	6671	11234	9872	9868	8641	13379	3577	4639	21432	11053	5070	4519	5527	7644	15710	14575	7292	6675	6301	7842	8735	8452	9605	11961	13805	14137	11608	9192
IFIH1	426	857	641	450	327	254	492	686	365	268	299	217	1274	529	383	618	680	188	350	261	820	259	230	318	482	1357	797	444	413	356	301	413	345	535	454	504	971	1081	532
IFIT1	311	385	528	323	191	124	290	347	229	245	196	175	942	373	210	431	507	154	274	90	573	180	139	242	241	909	557	296	263	266	206	236	205	266	367	334	705	651	403
IFIT1B	7	18	22	15	6	3	6	8	9	5	5	6	8	11	8	9	15	3	12	0	5	1	3	4	2	12	15	2	2	3	5	7	13	2	2	4	10	15	13
IFIT1P1	2	5	1	3	1	0	10	8	3	9	1	2	4	1	4	8	5	1	6	5	3	5	2	2	4	11	4	6	4	3	1	3	2	3	4	6	6	5	3
IFIT2	133	282	269	174	165	119	120	222	157	90	59	51	451	236	197	324	438	114	116	68	272	118	77	136	160	440	253	182	122	126	66	105	166	176	168	211	366	488	193
IFIT3	197	431	405	337	194	134	176	296	224	127	121	93	712	312	265	428	493	150	169	84	423	136	113	239	195	636	394	283	239	211	134	148	253	243	283	307	509	622	211
IFIT5	342	458	509	287	225	185	288	579	252	185	232	168	559	395	378	416	680	204	236	74	621	187	160	254	230	923	628	293	224	227	222	219	268	296	385	365	652	733	613
IFIT6P	1	1	4	1	1	0	0	0	0	0	1	1	1	1	2	0	1	0	0	0	2	0	0	1	0	2	0	2	0	1	0	1	0	0	1	2	0	1	0
IFITM1	253	342	662	349	147	159	157	254	125	106	222	56	433	256	230	257	539	200	208	16	450	158	134	348	192	465	435	228	243	211	133	144	199	348	346	242	571	575	336
IFITM10	11	57	30	42	16	13	8	58	7	31	6	3	45	26	43	31	53	22	26	31	30	11	17	27	26	44	12	24	28	22	8	21	32	42	20	43	32	32	62
IFITM2	131	383	579	551	244	211	113	325	169	94	83	68	393	271	311	415	544	206	226	61	339	200	180	379	128	301	420	198	231	336	121	91	289	482	408	390	443	396	626
IFITM3	918	1934	2901	2775	1072	1336	846	1508	1430	680	628	329	2072	1466	1475	1859	2830	1051	1051	222	2326	1023	1030	1850	971	2812	2030	1627	1633	1772	747	761	1312	1634	1943	1927	3401	2784	3933
IFITM4P	0	0	0	0	0	1	0	0	0	0	0	0	1	0	0	2	1	0	0	0	0	0	0	0	2	4	0	0	0	0	0	0	0	0	0	0	0	2	0
IFITM5	1	1	2	4	0	0	1	1	0	1	0	0	0	0	1	1	0	0	0	0	0	0	0	0	1	0	0	1	0	0	0	0	0	0	0	0	0	3	0
IFITM8P	0	0	0	0	0	1	0	0	0	0	0	0	0	1	0	0	0	0	0	0	0	0	0	0	0	0	0	0	0	1	0	0	0	0	0	0	1	0	0
IFITM9P	2	0	2	0	0	1	0	0	0	0	0	0	0	0	0	1	0	0	0	2	0	0	0	0	0	0	0	0	0	0	0	0	0	0	0	0	1	0	0
IFNA1	0	0	0	0	0	0	0	0	0	0	0	0	0	0	0	0	0	0	0	0	2	0	0	0	0	0	0	0	0	0	0	0	0	0	0	0	0	0	0
IFNA10	0	0	0	0	0	0	0	0	0	0	0	0	0	0	0	0	0	0	0	0	0	0	0	0	0	0	0	0	0	0	0	0	0	0	0	0	0	1	1
IFNA11P	0	0	0	0	0	0	0	0	0	0	0	0	0	0	1	0	0	0	0	0	0	0	0	0	0	0	0	0	0	0	0	0	0	0	0	0	0	0	0
IFNA12P	0	0	0	0	0	0	0	0	0	0	0	0	0	0	0	0	0	0	0	0	0	0	0	0	0	0	0	0	0	0	0	0	0	0	0	0	0	0	0
IFNA13	0	0	0	0	0	0	0	0	0	0	0	2	0	1	0	0	0	0	1	1	0	0	0	0	0	0	0	0	0	0	1	1	0	0	0	0	1	0	1
IFNA14	0	0	0	0	0	0	0	0	0	0	0	0	0	0	0	0	0	0	0	0	0	0	0	0	0	0	0	0	0	0	0	0	0	0	0	0	0	0	0
IFNA16	0	0	0	0	0	0	0	0	0	0	0	0	0	0	0	0	0	0	0	0	0	0	0	0	0	0	0	0	0	0	0	0	0	0	0	0	0	0	0
IFNA17	0	0	0	0	0	0	0	0	0	0	0	0	0	0	0	0	0	0	0	0	0	0	0	0	0	0	0	0	0	0	0	0	0	0	0	0	0	0	0
IFNA2	0	0	0	0	0	0	0	0	0	0	0	0	0	0	0	0	0	0	0	0	0	0	0	0	0	0	0	0	0	0	0	0	0	0	0	0	0	0	0
IFNA20P	5	12	10	3	2	3	4	10	4	7	4	5	12	12	5	6	2	3	9	2	5	3	6	2	8	1	5	11	4	9	5	8	4	4	3	6	12	12	10
IFNA21	0	0	0	0	0	0	0	0	0	0	0	0	0	0	0	0	0	0	0	0	0	0	0	0	0	0	0	0	0	0	0	0	0	0	0	0	0	0	0
IFNA22P	0	3	2	0	0	0	0	0	0	1	0	1	0	0	0	0	0	0	1	1	2	0	0	1	0	0	0	0	0	1	0	1	1	0	2	0	0	0	0
IFNA4	0	0	0	0	1	0	0	0	0	0	0	0	0	0	0	0	0	0	0	2	0	0	0	0	0	0	0	0	0	0	0	0	0	0	0	0	0	0	0
IFNA5	0	6	0	1	1	0	0	1	2	0	4	1	1	0	0	1	1	0	1	0	2	2	1	1	0	4	0	1	0	0	0	2	2	0	0	1	2	0	1
IFNA6	0	0	1	0	0	0	0	0	0	0	0	0	0	0	0	0	0	0	0	0	0	0	0	0	0	0	0	0	0	0	0	0	0	0	0	0	0	0	0
IFNA7	0	0	0	0	0	0	0	0	0	0	0	0	0	0	0	0	0	0	0	0	0	0	0	0	0	0	0	0	0	0	0	0	0	0	0	0	0	0	0
IFNA8	0	0	0	0	0	0	0	0	0	0	0	0	0	0	0	0	0	0	0	0	0	0	0	0	0	0	0	0	0	0	0	0	0	0	0	0	0	0	0
IFNAR1	519	1540	1125	638	402	284	621	1552	735	632	741	320	1337	733	942	1229	1329	333	651	385	2200	300	329	520	440	3103	1689	542	560	652	415	443	526	717	584	687	1081	1812	1117
IFNAR2	331	588	726	359	181	191	494	667	385	408	332	231	522	423	383	547	670	154	306	297	799	148	170	282	283	1687	649	332	358	386	250	267	294	320	342	366	589	713	328
IFNB1	1	1	0	1	1	1	0	2	0	1	0	1	1	1	0	2	1	0	0	0	1	0	0	0	1	1	0	0	0	2	0	0	2	1	1	0	0	1	0
IFNE	0	2	1	3	0	1	3	4	0	4	2	5	0	7	5	5	3	5	4	0	3	0	3	0	3	2	6	6	4	5	1	2	2	8	1	3	4	1	3
IFNG	0	1	0	0	2	0	0	0	0	0	0	0	0	0	0	0	1	0	0	0	0	0	0	0	0	0	0	11	0	0	0	0	0	0	1	1	0	86	1
IFNGR1	1252	2966	2132	2494	1436	732	1611	2101	1434	860	1045	1109	3888	2131	1548	1948	2229	844	1292	277	2597	1024	930	1146	1243	2961	2864	1560	1337	1537	1266	1676	1828	2424	1429	2240	2917	4269	2838
IFNGR2	659	1175	1343	837	524	498	579	1029	610	335	641	241	1011	644	705	844	1224	381	545	127	1234	419	377	636	665	1804	1224	561	657	561	496	540	644	936	918	822	1370	1634	1052
IFNK	26	32	29	19	14	11	18	35	20	42	23	24	14	24	20	34	29	11	34	2	38	9	10	10	18	37	25	19	20	20	22	22	14	28	13	21	44	24	11
IFNL1	1	1	0	0	0	0	0	0	0	0	0	0	2	0	0	0	0	0	0	0	0	0	0	0	0	1	0	0	0	0	0	0	0	0	0	0	0	0	0
IFNL2	0	0	0	0	0	0	0	0	0	0	1	0	0	0	0	0	0	0	0	0	0	0	0	0	0	1	0	0	0	1	0	0	0	0	0	0	1	0	0
IFNL3	0	0	0	0	0	0	0	0	0	0	0	0	1	0	0	0	0	0	0	0	0	1	0	0	0	0	0	0	1	1	0	0	0	0	0	0	0	0	0
IFNL3P1	3	8	6	3	0	5	3	5	14	0	5	2	1	4	3	2	5	1	4	11	6	2	2	0	0	5	11	1	7	1	3	2	4	1	7	1	11	1	1
IFNL4	0	4	0	1	0	0	0	0	0	0	0	0	1	0	0	1	0	0	0	0	0	0	0	1	1	0	0	0	0	0	0	0	1	0	0	2	0	0	1
IFNL4P1	0	0	0	0	0	0	0	0	0	0	0	0	0	0	0	0	0	0	0	0	0	0	0	0	0	0	0	0	0	0	0	0	0	0	0	0	0	0	0
IFNLR1	37	75	44	34	38	29	68	71	49	31	66	17	43	82	26	42	34	10	19	55	90	23	32	22	29	122	93	54	60	28	30	73	35	20	44	44	91	49	17
IFNNP1	0	0	0	0	0	0	0	0	0	0	3	0	0	1	0	0	0	0	0	0	1	0	0	0	0	1	1	1	0	0	0	0	0	0	0	1	0	0	1
IFNW1	9	55	18	10	11	7	9	26	16	16	5	24	26	6	23	24	32	9	15	1	16	5	4	9	7	54	41	7	6	10	12	11	8	9	2	9	24	19	28
IFNWP15	0	0	0	0	0	0	0	0	0	0	0	0	0	0	0	0	0	0	0	0	0	0	0	0	0	0	0	0	0	0	0	0	0	0	0	0	0	0	0
IFNWP18	0	0	0	0	0	0	0	0	0	0	0	0	0	0	0	0	0	0	0	0	0	0	0	1	0	0	1	0	0	0	0	0	0	0	0	0	0	0	0
IFNWP19	2	0	4	3	1	2	1	3	0	0	1	1	3	6	0	4	4	1	5	3	3	2	1	4	7	1	2	5	3	2	3	3	2	6	2	4	8	2	1
IFNWP2	0	0	0	1	0	0	0	0	0	0	0	0	0	0	0	0	0	0	0	0	0	0	0	0	0	0	0	0	0	0	0	0	0	0	0	0	1	0	0
IFNWP4	0	0	0	0	0	0	0	0	0	0	0	0	0	0	0	0	0	0	0	0	0	0	0	0	0	0	0	0	0	0	0	0	0	0	0	0	0	0	0
IFNWP5	0	0	0	0	0	0	0	0	0	0	0	0	0	0	0	0	0	0	0	0	0	0	0	0	0	0	0	0	0	0	0	0	0	0	0	0	0	0	0
IFNWP9	0	0	0	0	0	0	0	0	0	1	0	0	0	0	0	0	0	0	0	0	0	0	0	0	0	0	0	0	0	0	0	0	0	0	0	0	0	0	0
IFRD1	796	1989	1092	1161	484	375	1341	1488	924	719	569	601	1486	990	662	1249	891	341	587	434	1168	467	451	604	781	1479	1221	699	729	882	652	1055	870	1112	876	1031	1682	1453	1281
IFRD2	240	585	664	603	213	217	537	524	368	157	301	211	409	483	256	376	442	151	225	822	606	253	284	279	313	681	499	406	518	372	267	391	426	512	551	608	695	418	405
IFT122	241	531	590	543	229	178	479	440	333	268	196	239	364	376	360	511	469	173	264	189	487	218	225	314	308	602	395	291	290	418	214	272	317	351	407	382	604	408	416
IFT140	222	362	594	643	233	155	543	428	410	227	155	200	403	393	290	368	452	152	209	435	451	222	245	319	272	558	444	331	271	367	212	264	342	360	362	432	501	239	258
IFT172	133	289	316	313	112	101	198	272	230	219	91	89	226	209	228	338	293	130	165	125	323	112	138	127	174	299	225	187	155	284	133	150	214	215	173	219	292	182	241
IFT20	226	571	508	451	203	149	384	523	332	212	179	237	535	404	372	413	459	155	231	212	454	187	216	211	242	577	525	299	332	312	275	361	309	425	311	469	537	564	546
IFT22	160	318	343	296	127	125	251	256	216	192	116	152	201	216	180	258	244	111	174	179	247	127	109	145	171	356	242	192	194	216	141	197	232	234	189	248	347	254	261
IFT27	165	284	447	366	141	165	395	332	260	209	86	200	201	351	149	261	285	139	188	334	317	142	89	269	168	275	156	252	295	286	144	86	225	204	275	322	239	332	208
IFT43	145	230	305	276	106	90	225	204	215	132	91	137	189	171	172	210	207	88	132	167	228	105	130	150	138	303	228	163	168	211	137	125	200	233	195	246	294	239	267
IFT46	85	234	207	222	83	76	196	185	138	77	86	72	134	146	134	169	199	74	106	72	194	75	110	102	123	255	155	120	129	123	75	150	136	129	152	194	181	185	208
IFT52	217	467	459	365	160	158	400	440	309	156	176	169	351	332	302	386	427	151	200	96	459	161	175	129	286	500	371	202	261	276	180	225	252	242	350	414	489	475	529
IFT57	157	385	426	388	176	126	285	325	259	120	143	117	264	231	283	320	404	142	163	353	376	143	164	209	205	461	321	206	230	238	211	182	225	272	286	335	405	411	452
IFT74	204	600	352	352	184	133	388	531	322	213	191	193	234	300	341	378	438	152	203	56	453	163	158	234	200	711	466	216	268	254	191	206	223	154	267	423	445	487	400
IFT80	298	588	510	387	205	189	473	587	374	330	286	265	397	309	375	539	535	145	275	63	538	146	228	272	245	740	488	262	259	309	266	223	251	319	246	380	524	486	369
IFT81	113	358	274	247	96	80	153	275	136	150	91	113	194	151	174	256	270	84	113	91	273	90	123	159	123	375	239	151	132	190	139	100	167	177	125	169	247	228	255
IFT88	264	414	358	233	133	95	375	447	274	254	146	167	224	246	244	338	308	104	202	66	408	93	118	163	154	616	338	153	199	198	172	163	187	180	217	228	360	399	296
IGBP1	580	1079	1302	908	431	404	1173	1204	861	387	530	364	856	888	824	818	1046	307	399	397	1294	379	482	482	557	1631	1193	710	693	612	568	664	627	758	890	928	1121	1144	1010
IGBP1P1	1	1	4	1	0	1	1	2	5	5	0	0	1	2	2	1	0	2	4	0	2	0	1	2	1	2	1	2	3	3	0	1	1	4	0	3	2	4	5
IGBP1P3	0	0	1	0	0	1	0	1	0	0	0	0	0	0	1	0	1	0	0	1	0	0	0	0	0	1	1	0	0	0	0	0	0	1	0	0	1	0	0
IGBP1P4	3	8	14	12	8	9	14	9	9	5	4	3	12	8	4	2	9	2	9	3	7	7	3	4	4	13	13	8	6	5	6	12	8	8	6	4	16	7	5
IGBP1P5	0	0	0	0	0	0	0	0	0	0	0	0	0	0	0	0	0	0	0	0	0	0	0	0	0	0	0	0	0	0	0	0	0	0	0	0	0	0	0
IGDCC3	924	1815	2554	2811	1226	1076	3099	2016	2458	1033	562	1214	1648	2835	1498	1703	1710	942	1244	1628	1739	1281	1496	1728	1536	2490	2302	1750	1932	1917	1256	1609	1968	2127	2419	2971	3177	706	599
IGDCC4	377	1033	1173	1072	493	322	285	597	498	410	245	294	1018	876	593	931	735	373	541	607	889	450	588	580	425	611	1006	582	465	836	427	848	768	846	470	727	1217	837	666
IGF1	347	731	1019	787	427	328	226	478	647	390	164	159	634	453	797	779	967	425	606	84	922	347	261	559	355	596	494	290	361	508	254	162	508	556	452	637	1123	722	775
IGF1R	1322	3350	4383	2692	1386	1032	3548	4052	3487	3112	1280	1732	3399	3310	2667	4111	3547	1585	2193	2447	5455	1376	1748	1765	2095	5090	4223	2534	1871	3539	1379	1633	2400	2435	2372	2753	3762	2150	1245
IGF2	31491	67859	79406	61151	21974	28439	32111	40370	37579	19849	28901	12937	36179	50537	33181	50161	54824	25252	37684	23087	69262	25993	26919	35207	40027	185076	62950	45001	37980	50545	24708	30218	42405	49811	48450	47892	82060	41233	51814
IGF2BP1	1085	1400	2037	1159	568	524	969	1868	896	959	1620	176	763	1757	689	1307	1097	482	922	748	3123	603	992	1030	641	3150	1766	999	1351	1459	911	660	963	756	1486	1258	2070	1828	1191
IGF2BP2	612	1588	1170	981	576	377	427	1041	483	481	405	299	1063	714	691	666	937	369	631	469	965	490	418	606	729	1070	952	817	675	766	655	1012	737	1092	753	918	1428	1110	904
IGF2BP3	3370	8459	5506	4343	2500	2009	4790	7534	3843	3022	2905	2480	6890	4729	4442	5326	5829	1926	3144	1709	8198	2327	2384	2597	3180	11202	8030	3297	3591	3607	2769	3410	3255	4565	3629	4423	6597	6289	4929
IGF2R	1556	3307	4537	3005	1703	927	2439	3443	3072	2037	1574	1391	4086	2959	1840	3685	2569	1402	2032	3049	5077	1543	1581	1803	2022	6552	4147	2400	1788	2987	1486	2321	2490	2607	2259	2619	3988	3673	2311
IGFALS	1	11	6	9	3	1	8	7	5	5	3	6	9	10	7	8	6	1	1	11	7	5	6	5	11	2	7	8	3	18	6	8	3	10	10	13	13	2	0
IGFBP1	0	26	4	230	22	392	1	4	7	3	2	18	3	2	5	7	0	5	1	1	2	3	19	7	0	2	1	2	3	1	3	0	2	3	0	2	1	175	2
IGFBP2	83	350	508	383	133	281	113	255	345	145	87	76	238	284	343	325	403	173	155	179	477	231	144	306	190	387	301	164	255	307	168	99	263	222	485	357	508	282	171
IGFBP3	8244	16158	22118	11862	5792	7674	7102	21362	8383	5173	13273	1832	11304	9782	9631	12210	21239	5340	8889	5474	29669	5029	4259	9925	10583	27138	8143	9149	13403	7805	11421	10189	5056	10415	13521	11735	21422	25489	11054
IGFBP4	158	850	1227	886	272	314	242	482	572	340	80	122	702	407	743	1068	1173	320	339	515	999	292	251	444	299	694	622	435	425	677	198	194	515	448	542	677	1034	1031	977
IGFBP5	568	2358	2689	1757	716	772	478	1247	1414	577	306	358	1535	1141	1473	2696	2740	1641	1065	333	2385	960	1089	1877	1091	2470	2216	969	1247	2015	679	451	2109	1463	1388	1945	2601	616	766
IGFBP6	13	33	71	82	14	30	9	25	17	7	6	7	31	26	41	59	75	16	18	20	54	26	18	39	25	44	63	41	24	30	11	18	29	33	45	29	62	38	54
IGFBP7	54	269	332	807	107	78	60	194	160	70	49	76	131	148	221	344	268	99	115	52	376	79	94	151	78	357	370	70	142	158	109	36	117	136	138	212	349	154	163
IGFBPL1	8	25	30	11	4	10	2	14	13	7	9	1	12	16	16	8	21	4	6	9	26	5	7	10	10	14	13	9	19	7	12	2	8	18	32	13	11	26	24
IGFL1	0	1	1	0	0	0	0	0	0	0	0	0	0	0	0	0	0	0	0	1	0	0	0	0	0	0	0	0	0	0	0	0	0	0	0	0	0	0	0
IGFL1P1	1	2	0	0	0	0	0	0	0	0	1	1	2	0	0	0	0	0	0	0	0	0	0	0	0	2	0	0	0	1	0	0	0	3	0	0	1	1	0
IGFL1P2	0	0	0	0	0	0	0	0	0	0	0	0	0	0	0	0	0	0	0	0	0	0	0	0	0	0	0	0	0	0	0	0	0	0	0	0	0	0	0
IGFL2	32	70	57	30	12	10	35	55	32	21	25	31	40	25	21	39	55	15	26	12	32	10	11	14	37	29	35	25	17	25	29	23	29	51	30	22	42	31	19
IGFL3	3	48	25	17	6	6	3	12	15	10	2	9	27	12	17	12	16	5	7	3	16	12	9	3	7	7	31	16	7	14	9	14	13	16	6	10	21	22	7
IGFL4	131	328	356	296	115	56	154	164	189	262	88	205	242	189	148	246	151	81	160	45	242	101	140	116	118	198	186	188	129	297	146	246	178	201	84	191	304	185	150
IGFLR1	28	59	79	72	63	49	37	42	37	25	26	39	59	60	38	48	58	20	32	34	80	33	23	38	44	53	50	63	63	37	36	50	41	68	77	58	84	113	56
IGFN1	2	0	0	0	0	0	0	0	0	0	0	0	0	0	0	0	0	1	2	1	0	0	0	0	0	0	0	0	0	0	0	0	0	0	0	0	0	8	2
IGHA1	58	346	244	340	168	56	26	104	118	88	50	92	310	272	116	74	116	206	88	180	100	180	206	124	186	92	148	108	202	248	194	476	218	376	146	234	272	80	122
IGHA2	13	68	50	30	19	11	3	27	10	5	5	8	51	22	14	22	20	33	8	15	34	22	14	12	28	26	16	12	24	33	35	113	60	56	17	37	22	23	17
IGHD	2	3	0	0	0	0	0	0	0	0	2	0	0	0	0	0	0	0	0	0	1	0	0	0	0	0	1	0	1	1	0	0	0	2	1	0	0	0	0
IGHD1-1	0	0	0	0	0	0	0	0	0	0	0	0	0	0	0	0	0	0	0	0	0	0	0	0	0	0	0	0	0	0	0	0	0	0	0	0	0	0	0
IGHD1-14	0	0	0	0	0	0	0	0	0	0	0	0	0	0	0	0	0	0	0	0	0	0	0	0	0	0	0	0	0	0	0	0	0	0	0	0	0	0	0
IGHD1-20	0	0	0	0	0	0	0	0	0	0	0	0	0	0	0	0	0	0	0	0	0	0	0	0	0	0	0	0	0	0	0	0	0	0	0	0	0	0	0
IGHD1-26	0	0	0	0	0	0	0	0	0	0	0	0	0	0	0	0	0	0	0	0	0	0	0	0	0	0	0	0	0	0	0	0	0	0	0	0	0	0	0
IGHD1-7	0	0	0	0	0	0	0	0	0	0	0	0	0	0	0	0	0	0	0	0	0	0	0	0	0	0	0	0	0	0	0	0	0	0	0	0	0	0	0
IGHD1OR15-1A	0	0	0	0	0	0	0	0	0	0	0	0	0	0	0	0	0	0	0	0	0	0	0	0	0	0	0	0	0	0	0	0	0	0	0	0	0	0	0
IGHD1OR15-1B	0	0	0	0	0	0	0	0	0	0	0	0	0	0	0	0	0	0	0	0	0	0	0	0	0	0	0	0	0	0	0	0	0	0	0	0	0	0	0
IGHD2-15	0	0	0	0	0	0	0	0	0	0	0	0	0	0	0	0	0	0	0	0	0	0	0	0	0	0	0	0	0	0	0	0	0	0	0	0	0	0	0
IGHD2-2	0	0	0	0	0	0	0	0	0	0	0	0	0	0	0	0	0	0	0	0	0	0	0	0	0	0	0	0	0	0	0	0	0	0	0	0	0	0	0
IGHD2-21	0	0	0	0	0	0	0	0	0	0	0	0	0	0	0	0	0	0	0	0	0	0	0	0	0	0	0	0	0	0	0	0	0	0	0	0	0	0	0
IGHD2-8	0	0	0	0	0	0	0	0	0	0	0	0	0	0	0	0	0	0	0	0	0	0	0	0	0	0	0	0	0	0	0	0	0	0	0	0	0	0	0
IGHD2OR15-2A	0	0	0	0	0	0	0	0	0	0	0	0	0	0	0	0	0	0	0	0	0	0	0	0	0	0	0	0	0	0	0	0	0	0	0	0	0	0	0
IGHD2OR15-2B	0	0	0	0	0	0	0	0	0	0	0	0	0	0	0	0	0	0	0	0	0	0	0	0	0	0	0	0	0	0	0	0	0	0	0	0	0	0	0
IGHD3-10	0	0	0	0	0	0	0	0	0	0	0	0	0	0	0	0	0	0	0	0	0	0	0	0	0	0	0	0	0	0	0	0	0	0	0	0	0	0	0
IGHD3-16	0	0	0	0	0	0	0	0	0	0	0	0	0	0	0	0	0	0	0	0	0	0	0	0	0	0	0	0	0	0	0	0	0	0	0	0	0	0	0
IGHD3-22	0	0	0	0	0	0	0	0	0	0	0	0	0	0	0	0	0	0	0	0	0	0	0	0	0	0	0	0	0	0	0	0	0	0	0	0	0	0	0
IGHD3-3	0	0	0	0	0	0	0	0	0	0	0	0	0	0	0	0	0	0	0	0	0	0	0	0	0	0	0	0	0	0	0	0	0	0	0	0	0	0	0
IGHD3-9	0	0	0	0	0	0	0	0	0	0	0	0	0	0	0	0	0	0	0	0	0	0	0	0	0	0	0	0	0	0	0	0	0	0	0	0	0	0	0
IGHD3OR15-3A	0	0	0	0	0	0	0	0	0	0	0	0	0	0	0	0	0	0	0	0	0	0	0	0	0	0	0	0	0	0	0	0	0	0	0	0	0	0	0
IGHD3OR15-3B	0	0	0	0	0	0	0	0	0	0	0	0	0	0	0	0	0	0	0	0	0	0	0	0	0	0	0	0	0	0	0	0	0	0	0	0	0	0	0
IGHD4-11	0	0	0	0	0	0	0	0	0	0	0	0	0	0	0	0	0	0	0	0	0	0	0	0	0	0	0	0	0	0	0	0	0	0	0	0	0	0	0
IGHD4-17	0	0	0	0	0	0	0	0	0	0	0	0	0	0	0	0	0	0	0	0	0	0	0	0	0	0	0	0	0	0	0	0	0	0	0	0	0	0	0
IGHD4-23	0	0	0	0	0	0	0	0	0	0	0	0	0	0	0	0	0	0	0	0	0	0	0	0	0	0	0	0	0	0	0	0	0	0	0	0	0	0	0
IGHD4-4	0	0	0	0	0	0	0	0	0	0	0	0	0	0	0	0	0	0	0	0	0	0	0	0	0	0	0	0	0	0	0	0	0	0	0	0	0	0	0
IGHD4OR15-4A	0	0	0	0	0	0	0	0	0	0	0	0	0	0	0	0	0	0	0	0	0	0	0	0	0	0	0	0	0	0	0	0	0	0	0	0	0	0	0
IGHD4OR15-4B	0	0	0	0	0	0	0	0	0	0	0	0	0	0	0	0	0	0	0	0	0	0	0	0	0	0	0	0	0	0	0	0	0	0	0	0	0	0	0
IGHD5-12	0	0	0	0	0	0	0	0	0	0	0	0	0	0	0	0	0	0	0	0	0	0	0	0	0	0	0	0	0	0	0	0	0	0	0	0	0	0	0
IGHD5-18	0	0	0	0	0	0	0	0	0	0	0	0	0	0	0	0	0	0	0	0	0	0	0	0	0	0	0	0	0	0	0	0	0	0	0	0	0	0	0
IGHD5-24	0	0	0	0	0	0	0	0	0	0	0	0	0	0	0	0	0	0	0	0	0	0	0	0	0	0	0	0	0	0	0	0	0	0	0	0	0	0	0
IGHD5-5	0	0	0	0	0	0	0	0	0	0	0	0	0	0	0	0	0	0	0	0	0	0	0	0	0	0	0	0	0	0	0	0	0	0	0	0	0	0	0
IGHD5OR15-5A	0	0	0	0	0	0	0	0	0	0	0	0	0	0	0	0	0	0	0	0	0	0	0	0	0	0	0	0	0	0	0	0	0	0	0	0	0	0	0
IGHD5OR15-5B	0	0	0	0	0	0	0	0	0	0	0	0	0	0	0	0	0	0	0	0	0	0	0	0	0	0	0	0	0	0	0	0	0	0	0	0	0	0	0
IGHD6-13	0	0	0	0	0	0	0	0	0	0	0	0	0	0	0	0	0	0	0	0	0	0	0	0	0	0	0	0	0	0	0	0	0	0	0	0	0	0	0
IGHD6-19	0	0	0	0	0	0	0	0	0	0	0	0	0	0	0	0	0	0	0	0	0	0	0	0	0	0	0	0	0	0	0	0	0	0	0	0	0	0	0
IGHD6-25	0	0	0	0	0	0	0	0	0	0	0	0	0	0	0	0	0	0	0	0	0	0	0	0	0	0	0	0	0	0	0	0	0	0	0	0	0	0	0
IGHD6-6	0	0	0	0	0	0	0	0	0	0	0	0	0	0	0	0	0	0	0	0	0	0	0	0	0	0	0	0	0	0	0	0	0	0	0	0	0	0	0
IGHD7-27	0	0	0	0	0	0	0	0	0	0	0	0	0	0	0	0	0	0	0	0	0	0	0	0	0	0	0	0	0	0	0	0	0	0	0	0	0	0	0
IGHE	6	66	41	49	31	20	0	17	16	20	22	16	103	52	31	23	17	57	19	37	46	42	49	16	21	25	48	33	40	67	25	123	63	98	32	51	70	43	34
IGHEP1	6	34	10	8	2	0	0	8	8	6	2	4	24	12	16	12	8	6	2	16	8	8	8	4	6	8	4	14	8	14	12	32	32	12	2	6	10	10	6
IGHEP2	16	20	37	40	13	10	13	12	10	22	6	9	23	16	16	19	21	13	19	6	18	7	13	4	12	10	16	24	16	26	10	18	16	8	17	10	46	7	8
IGHG1	42	188	78	32	56	18	4	50	50	70	42	18	106	50	44	58	122	72	50	64	60	78	98	52	54	20	42	22	56	72	96	116	122	128	78	62	138	72	16
IGHG2	3	2	3	6	4	1	0	4	2	1	2	1	2	2	1	1	5	6	1	0	0	1	1	0	0	2	5	3	2	11	1	8	2	1	2	2	9	0	0
IGHG3	2	16	3	2	40	0	0	8	1	72	0	1	3	2	3	5	13	5	2	6	4	3	4	0	4	3	2	4	5	9	6	3	4	9	4	1	5	2	0
IGHG4	0	14	4	2	0	2	2	2	2	2	2	0	10	6	4	4	6	12	2	2	2	4	0	4	6	2	4	0	4	8	10	12	8	10	2	4	6	2	2
IGHGP	1	5	7	1	2	1	0	5	0	1	0	1	5	2	4	4	5	3	0	1	0	2	3	1	0	2	0	0	1	3	2	10	3	8	3	1	6	0	2
IGHJ1	0	0	0	0	0	0	0	0	0	0	0	0	0	0	0	0	0	0	0	0	0	0	0	0	0	0	0	0	0	0	0	0	0	0	0	0	0	0	0
IGHJ1P	0	0	0	0	0	0	0	0	0	0	0	0	0	0	0	0	0	0	0	0	0	0	0	0	0	0	0	0	0	0	0	0	0	0	0	0	0	0	0
IGHJ2	0	0	0	0	0	0	0	0	0	0	0	0	0	0	0	0	0	0	0	0	0	0	0	0	0	0	0	0	0	0	0	0	0	0	0	0	0	0	0
IGHJ2P	0	0	0	0	0	0	0	0	0	0	0	0	0	0	0	0	0	0	0	0	0	0	0	0	0	0	0	0	0	0	0	0	0	0	0	0	0	0	0
IGHJ3	0	0	0	0	0	0	0	0	0	2	0	0	0	0	0	0	0	0	0	0	0	0	0	0	0	0	0	0	0	0	0	0	0	0	0	0	0	0	0
IGHJ3P	0	0	0	0	0	0	0	0	0	0	0	0	0	0	0	0	0	0	0	0	0	0	0	0	0	0	0	0	0	0	0	0	0	0	0	0	0	0	0
IGHJ4	0	0	0	0	0	0	0	0	0	0	0	0	0	0	0	0	0	0	0	0	0	0	0	0	0	0	0	0	0	0	0	0	0	0	0	0	0	0	0
IGHJ5	0	0	0	0	0	0	0	0	0	0	0	0	0	0	0	0	0	0	0	0	0	0	0	0	0	0	0	1	0	0	0	0	0	0	0	0	0	0	0
IGHJ6	0	0	0	0	0	0	0	0	0	0	0	0	0	0	0	0	0	0	0	0	0	0	0	0	0	0	0	0	0	0	0	0	0	0	0	0	0	0	0
IGHM	32	20	23	7	7	7	3	8	6	11	21	1	12	6	13	6	8	4	62	1	10	5	6	1	5	4	5	10	8	12	1	17	4	10	6	8	25	10	2
IGHMBP2	172	419	389	364	159	127	319	275	254	240	129	169	320	228	156	272	295	122	176	339	361	163	191	186	230	392	333	290	254	329	173	277	272	289	274	352	406	218	199
IGHV1-12	0	0	0	0	0	0	0	0	0	0	0	0	0	0	0	0	0	0	0	0	0	0	0	0	0	0	0	0	0	0	0	0	0	0	0	0	0	0	0
IGHV1-14	0	0	0	0	0	0	0	0	0	0	0	0	0	0	0	0	0	0	0	0	0	0	0	0	0	0	0	0	0	0	0	0	0	0	0	0	0	0	0
IGHV1-17	0	0	0	0	0	0	0	0	0	0	0	0	0	0	0	0	0	0	0	0	0	0	0	0	0	0	0	0	0	0	0	0	0	0	0	0	0	0	0
IGHV1-18	1	1	0	0	0	0	0	0	0	0	0	0	0	0	0	0	0	0	0	0	0	0	0	0	0	0	0	0	0	0	0	0	0	0	0	0	0	0	0
IGHV1-2	0	0	0	0	0	0	0	0	0	0	0	0	0	0	0	0	0	0	0	0	2	0	0	0	0	0	0	0	0	0	0	0	0	0	0	0	0	0	0
IGHV1-24	0	0	0	0	0	0	0	0	0	0	0	0	0	0	0	0	0	0	0	0	0	0	0	0	0	0	0	0	0	0	0	0	0	0	0	0	0	0	0
IGHV1-3	0	0	0	0	0	0	0	0	0	0	0	0	0	0	0	0	0	0	0	0	0	0	0	0	0	0	0	0	0	0	0	0	0	0	0	0	0	0	0
IGHV1-45	0	0	8	4	0	2	0	4	6	0	0	2	4	0	0	0	8	4	4	0	4	0	0	2	4	4	2	0	4	2	0	4	0	2	0	4	0	2	0
IGHV1-46	4	2	8	12	4	0	2	6	2	0	2	6	12	3	0	4	13	5	4	2	10	3	4	0	6	7	1	1	3	5	4	12	1	4	8	6	3	4	2
IGHV1-58	0	0	0	0	0	0	0	0	0	0	0	0	0	0	0	0	0	0	0	0	0	0	0	0	0	0	0	0	0	0	0	0	0	0	0	0	0	0	0
IGHV1-67	0	0	0	0	0	0	0	0	0	0	0	0	0	0	0	0	0	0	0	0	0	0	0	0	0	0	0	0	0	0	0	0	0	0	0	0	0	0	0
IGHV1-68	0	0	0	0	0	0	0	0	0	0	0	0	0	0	0	0	0	0	0	0	0	0	0	0	0	0	0	0	0	0	0	0	0	0	0	0	0	0	0
IGHV1-69	0	0	0	0	0	0	0	0	0	0	0	0	0	0	0	0	0	0	0	0	0	0	0	0	0	0	0	0	0	0	0	0	0	0	0	0	0	0	0
IGHV1-69-2	0	0	0	0	0	0	0	0	0	0	0	0	0	0	0	0	0	0	0	0	0	0	0	0	0	0	0	0	0	0	0	0	0	0	0	0	0	0	0
IGHV1OR15-1	0	0	0	0	0	0	0	0	0	0	0	0	0	0	0	0	0	0	0	0	0	0	0	0	0	0	0	0	0	0	0	0	0	0	0	0	0	0	0
IGHV1OR15-2	0	0	0	0	0	0	0	0	0	0	0	0	0	0	0	0	0	0	0	0	0	0	0	0	0	0	0	0	0	0	0	0	0	0	0	0	0	0	0
IGHV1OR15-3	0	0	0	0	0	0	0	0	0	0	0	0	0	0	0	0	0	0	0	0	0	0	0	0	0	0	0	0	0	0	0	0	0	0	0	0	0	0	0
IGHV1OR15-4	0	0	0	0	0	0	0	0	0	0	0	0	0	0	0	0	0	0	0	0	0	0	0	0	0	0	0	0	0	0	0	0	0	0	0	0	0	0	0
IGHV1OR15-6	1	0	0	4	1	1	2	1	3	1	1	2	6	4	0	3	3	2	4	0	4	0	1	0	0	2	4	7	0	1	0	5	3	10	4	4	3	1	0
IGHV1OR15-9	0	0	0	0	0	0	0	0	0	0	0	0	0	0	0	0	0	0	0	0	0	0	0	0	0	0	0	0	0	0	0	0	0	0	0	0	0	0	0
IGHV1OR16-1	0	0	0	0	0	0	0	0	0	0	0	0	0	0	0	0	0	0	0	0	0	0	0	0	0	0	0	0	0	0	0	0	0	0	0	0	0	0	0
IGHV1OR16-2	0	0	0	0	0	0	0	0	0	0	0	0	0	0	0	0	0	0	0	0	0	0	0	0	0	0	0	0	0	0	0	0	0	0	0	0	0	0	0
IGHV1OR16-3	0	0	0	0	0	0	0	0	0	0	0	0	0	0	0	0	0	0	0	0	0	0	0	0	0	0	0	0	0	0	0	0	0	0	0	0	0	0	0
IGHV1OR16-4	0	0	0	0	0	0	0	0	0	0	0	0	0	0	0	0	0	0	0	0	0	0	0	0	0	0	0	0	0	0	0	0	0	0	0	0	0	0	0
IGHV1OR21-1	0	0	0	0	0	0	0	0	0	0	0	0	0	0	0	0	0	0	0	0	0	0	0	0	0	0	0	0	0	0	0	0	0	0	0	0	0	0	0
IGHV2-26	0	0	0	0	0	0	0	0	0	0	0	0	0	0	0	0	0	0	0	0	0	0	0	0	0	0	0	0	0	0	0	0	0	0	0	0	0	0	0
IGHV2-5	0	0	0	0	0	0	0	0	0	20	2	0	0	0	0	0	0	0	0	0	0	0	0	0	0	0	0	0	0	0	0	0	0	0	0	0	0	0	0
IGHV2-70	0	0	0	0	0	0	0	0	1	0	0	0	0	0	0	0	0	0	0	0	0	0	0	0	0	0	0	0	0	0	0	0	0	0	0	0	0	0	0
IGHV2OR16-5	0	0	0	0	0	0	0	0	0	0	0	0	0	0	0	0	0	0	0	0	0	0	0	0	0	0	0	0	0	0	0	0	0	0	0	0	0	0	0
IGHV3-11	0	0	0	0	0	0	0	0	0	0	2	0	0	0	0	0	0	0	4	0	0	0	0	0	0	0	0	0	0	0	0	0	0	0	0	0	2	0	0
IGHV3-13	0	0	0	0	0	0	0	0	0	0	0	0	0	0	0	0	0	0	0	0	0	0	0	0	0	0	0	0	0	0	0	0	0	0	0	0	0	0	0
IGHV3-15	1	0	1	0	0	0	0	1	0	0	0	0	0	0	0	0	0	0	0	0	1	0	0	0	0	0	0	0	0	0	0	0	0	0	0	0	1	0	0
IGHV3-16	0	0	0	0	0	0	0	0	0	0	0	0	0	0	0	0	0	0	0	0	0	0	0	0	0	0	0	0	0	0	0	0	0	0	0	0	0	0	0
IGHV3-19	0	0	0	0	0	0	0	0	0	0	0	0	0	0	0	0	0	0	0	0	0	0	0	0	0	0	0	0	0	0	0	0	0	0	0	0	0	0	0
IGHV3-20	2	0	0	0	0	0	0	0	0	0	0	0	0	0	0	0	0	0	0	0	0	0	0	0	0	0	0	0	0	0	0	0	0	0	0	0	0	0	0
IGHV3-21	0	0	0	0	0	0	0	0	0	0	0	0	0	0	0	0	0	0	0	0	0	0	0	0	0	0	0	0	0	0	0	0	0	0	0	0	0	0	0
IGHV3-22	0	0	0	0	0	0	0	0	0	0	0	0	0	0	0	0	0	0	0	0	0	0	0	0	0	0	0	0	0	0	0	0	0	0	0	0	0	0	0
IGHV3-23	8	0	0	0	0	0	0	0	0	0	0	0	0	0	0	0	0	0	0	0	0	0	0	0	0	0	0	0	0	0	0	0	0	0	0	0	8	2	0
IGHV3-25	0	0	0	0	0	0	0	0	0	0	0	0	0	0	0	0	0	0	0	0	0	0	0	0	0	0	0	0	0	0	0	0	0	0	0	0	0	0	0
IGHV3-29	0	0	0	0	0	0	0	0	0	0	0	0	0	0	0	0	0	0	0	0	0	0	0	0	0	0	0	0	0	0	0	0	0	0	0	0	0	0	0
IGHV3-30	2	0	0	0	2	0	0	0	0	0	4	0	0	0	0	0	0	0	2	0	0	0	0	0	0	0	0	0	0	0	0	0	0	0	0	0	0	0	0
IGHV3-30-2	0	0	0	0	0	0	0	0	0	0	0	0	0	0	0	0	0	0	0	0	0	0	0	0	0	0	0	0	0	0	0	0	0	0	0	0	1	0	0
IGHV3-32	0	0	0	0	0	0	0	0	0	0	0	0	0	0	0	0	0	0	0	0	0	0	0	0	0	0	0	0	0	0	0	0	0	0	0	0	0	0	0
IGHV3-33	4	0	0	0	1	0	0	0	0	1	0	0	0	0	0	0	0	0	8	0	0	0	0	0	0	0	0	0	0	0	0	0	0	0	0	0	1	0	0
IGHV3-33-2	0	0	0	0	0	0	0	0	0	0	0	0	0	0	0	0	0	0	0	0	0	0	0	0	0	0	0	0	0	0	0	0	0	0	0	0	0	0	0
IGHV3-35	0	0	0	0	0	0	0	0	0	0	0	0	0	0	0	0	0	0	0	0	1	0	0	0	0	0	0	0	0	0	0	0	2	0	0	0	0	0	0
IGHV3-36	0	0	2	0	0	0	0	0	0	0	0	0	0	0	0	0	0	0	0	0	0	0	4	0	2	0	0	0	0	0	0	0	0	0	0	0	0	0	0
IGHV3-37	0	0	0	0	0	0	0	0	0	0	0	0	0	0	0	0	0	0	0	0	0	0	0	0	0	0	0	0	0	0	2	0	0	0	0	0	0	0	0
IGHV3-38	0	0	2	3	0	0	0	0	1	0	0	0	1	1	0	1	1	0	1	0	1	0	3	0	0	0	0	0	1	0	1	0	0	0	0	0	3	0	0
IGHV3-41	0	1	4	0	0	0	0	0	7	0	0	0	2	2	0	0	2	0	0	1	3	0	0	0	0	2	0	0	2	1	2	4	0	3	5	2	0	0	2
IGHV3-42	1	0	1	0	0	0	0	1	0	0	0	2	4	0	0	1	1	0	0	0	2	0	0	0	4	5	3	0	1	1	2	2	0	1	4	5	0	0	0
IGHV3-43	0	2	7	5	3	2	0	1	9	0	1	3	8	2	0	3	4	2	1	0	3	1	1	2	0	11	10	0	2	4	4	8	2	7	3	5	0	5	2
IGHV3-47	0	2	8	4	0	0	2	0	4	0	2	4	8	4	0	4	8	0	0	0	4	4	2	0	2	6	2	0	0	4	2	4	0	0	4	0	4	0	0
IGHV3-48	2	0	0	0	0	0	0	0	0	0	6	0	0	0	0	0	0	0	0	0	0	0	0	0	0	0	0	0	0	0	0	2	0	2	0	0	4	0	0
IGHV3-49	0	0	0	0	0	0	0	0	0	0	0	0	0	0	0	0	0	0	0	0	0	0	0	0	0	0	0	0	0	0	0	0	0	0	0	0	0	0	0
IGHV3-50	0	0	0	0	0	0	0	0	0	0	0	0	0	0	0	0	0	0	0	0	0	0	0	0	0	0	0	0	0	0	0	0	0	0	0	0	0	0	0
IGHV3-52	0	0	0	0	0	0	0	0	0	0	0	0	0	0	0	0	0	0	0	0	0	0	0	0	0	0	0	0	0	0	0	0	0	0	0	0	0	0	0
IGHV3-53	0	0	0	0	0	0	0	0	0	0	0	0	0	0	0	0	0	0	0	0	0	0	0	0	0	0	0	0	0	0	0	0	0	0	0	0	2	0	0
IGHV3-54	0	0	0	0	0	0	0	0	0	0	0	0	0	0	0	0	0	0	0	0	0	0	0	0	0	0	0	0	0	0	0	0	0	0	0	0	0	0	0
IGHV3-57	0	0	0	0	0	0	0	0	0	0	0	0	0	0	0	0	0	0	0	0	0	0	0	0	0	0	0	0	0	0	0	0	0	0	0	0	0	0	0
IGHV3-6	0	0	0	0	0	0	0	0	0	0	0	0	0	0	0	0	0	0	0	0	0	0	0	0	0	0	0	0	0	0	0	0	0	0	0	0	0	0	0
IGHV3-60	0	0	0	0	0	0	0	0	0	0	0	0	0	0	0	0	0	0	0	0	0	0	0	0	0	0	0	0	0	0	0	0	0	0	0	0	0	0	0
IGHV3-62	0	0	0	0	0	0	0	0	0	0	0	0	0	0	0	0	0	0	0	0	0	0	0	0	0	0	0	0	0	0	0	0	0	0	0	0	0	0	0
IGHV3-63	0	0	0	0	0	0	0	0	0	0	0	0	0	0	0	0	0	0	0	0	0	0	0	0	0	0	0	0	0	0	0	0	0	0	0	0	0	0	0
IGHV3-64	0	0	0	0	0	0	0	0	0	0	0	0	0	0	0	0	0	0	0	0	0	0	0	0	0	0	0	0	0	0	0	0	0	0	0	0	0	0	0
IGHV3-65	0	0	0	0	0	0	0	0	0	0	0	0	0	0	0	0	0	0	0	0	0	0	0	0	0	0	0	0	0	0	0	0	0	0	0	0	0	0	0
IGHV3-66	1	0	0	0	0	0	0	0	0	0	0	0	0	0	0	0	0	0	0	0	0	0	0	0	0	0	0	0	0	0	0	0	0	0	0	0	2	0	0
IGHV3-7	0	0	0	0	0	0	0	0	0	1	0	0	0	0	0	0	0	0	0	0	0	0	0	0	0	0	0	1	0	0	0	0	0	0	0	0	1	0	0
IGHV3-71	0	0	0	0	0	0	0	0	0	0	0	0	0	0	0	0	0	0	0	0	0	0	0	0	0	0	0	0	0	0	0	0	0	0	0	0	0	0	0
IGHV3-72	0	0	0	0	0	0	0	0	0	0	0	0	0	0	0	0	0	0	0	0	0	0	0	0	0	0	0	0	0	0	0	0	0	0	0	0	0	0	0
IGHV3-73	0	0	0	0	1	1	0	0	0	0	0	0	0	0	0	0	0	0	2	0	0	0	0	0	0	0	0	0	0	0	0	0	0	0	0	0	0	0	0
IGHV3-74	0	0	1	0	2	1	0	0	0	0	0	0	1	1	0	0	0	0	3	0	7	0	0	0	0	2	1	0	0	0	0	0	0	0	1	1	0	0	0
IGHV3-75	0	0	2	0	0	0	0	0	0	0	0	0	0	0	0	0	0	0	2	0	0	0	0	0	0	0	0	0	0	0	0	0	0	0	0	0	0	0	0
IGHV3-76	0	0	0	0	0	0	0	0	0	0	0	0	0	0	0	0	0	0	0	0	0	0	0	0	0	0	0	0	0	0	0	0	0	0	0	0	0	0	0
IGHV3-79	0	0	0	0	0	0	0	0	0	0	0	0	0	0	0	0	0	0	0	0	0	0	0	0	0	0	0	0	0	0	0	0	0	0	0	0	0	0	0
IGHV3OR15-7	0	0	0	0	0	0	0	0	0	0	0	0	0	0	0	0	0	0	0	0	0	0	0	0	0	0	0	0	0	0	0	0	0	0	0	0	0	0	0
IGHV3OR16-10	0	0	0	0	0	0	0	0	0	0	0	0	0	0	0	0	0	0	0	0	0	0	0	0	0	0	0	0	0	0	0	0	0	0	0	0	0	0	1
IGHV3OR16-11	0	0	0	0	0	0	0	0	0	0	0	0	0	0	0	0	0	0	0	0	0	0	0	0	0	0	0	0	0	0	0	0	0	0	0	0	0	0	0
IGHV3OR16-12	0	0	0	0	0	0	0	0	0	0	0	0	0	0	0	0	0	0	0	0	0	0	0	0	0	0	0	0	0	0	0	0	0	0	0	0	0	0	0
IGHV3OR16-13	0	0	0	0	0	0	0	0	0	0	0	0	0	0	0	0	0	0	0	0	0	0	0	0	0	0	0	0	0	0	0	0	0	0	0	0	0	0	0
IGHV3OR16-15	0	0	0	0	0	0	0	0	0	0	0	0	0	0	0	1	0	0	0	1	0	0	0	0	0	0	0	0	0	0	0	0	0	0	0	0	0	0	0
IGHV3OR16-16	0	0	0	0	0	0	0	0	0	0	0	0	0	0	0	0	0	0	0	0	0	0	0	0	0	0	0	0	0	0	0	0	0	0	0	0	0	0	0
IGHV3OR16-6	0	0	0	0	0	0	0	0	0	0	0	0	0	0	0	0	0	0	0	0	0	0	0	0	0	0	0	0	0	0	0	0	0	0	0	0	0	0	0
IGHV3OR16-7	0	0	0	0	0	0	0	0	0	0	0	0	0	0	0	0	0	0	0	0	0	0	0	0	0	0	0	0	0	0	0	0	0	0	0	0	0	0	0
IGHV3OR16-8	0	0	1	0	0	0	0	0	0	0	0	0	0	0	0	0	0	0	0	0	0	0	0	0	0	0	0	0	0	0	0	0	0	0	0	1	0	0	0
IGHV3OR16-9	0	0	0	0	0	0	0	0	0	0	0	0	0	0	0	0	0	0	0	0	0	0	0	0	0	0	0	0	0	0	0	0	0	0	0	0	0	0	0
IGHV4-28	0	0	0	0	0	0	0	0	0	0	0	0	0	0	0	0	0	0	0	0	0	0	0	0	0	0	0	0	0	0	0	0	0	0	0	0	0	0	0
IGHV4-31	0	0	0	0	0	0	0	0	0	0	0	0	0	0	0	0	0	0	2	0	0	0	0	0	0	0	0	0	0	0	0	0	0	0	0	0	0	0	0
IGHV4-34	0	0	3	0	0	0	0	0	1	0	0	0	0	0	1	0	3	0	0	0	2	0	0	0	0	0	0	0	0	0	2	0	1	0	0	0	0	0	0
IGHV4-39	0	0	0	1	1	1	0	0	4	0	1	0	1	1	0	0	1	0	0	0	3	0	3	0	0	0	1	0	0	4	1	0	1	1	0	0	4	6	0
IGHV4-4	0	0	0	0	0	0	0	0	0	0	0	0	0	0	0	0	0	0	0	0	0	0	0	0	0	0	0	0	0	0	0	0	0	0	0	0	0	0	0
IGHV4-55	0	0	0	0	0	0	0	0	0	0	0	0	0	0	0	0	0	0	0	0	0	0	0	0	0	0	0	0	0	0	0	0	0	0	0	0	0	0	0
IGHV4-59	0	0	0	0	0	0	0	0	0	0	0	0	0	0	0	0	0	0	0	0	0	0	0	0	0	0	0	0	0	0	0	0	0	0	0	0	0	0	0
IGHV4-61	0	0	0	0	0	0	0	0	0	0	0	0	0	0	0	0	0	0	0	0	0	0	0	0	0	0	0	0	0	0	0	4	0	0	0	0	0	0	0
IGHV4OR15-8	0	0	0	0	0	0	0	0	0	0	0	0	0	0	0	0	0	0	0	0	0	0	0	0	0	0	0	0	0	0	0	0	0	0	0	0	0	0	0
IGHV5-51	0	0	0	0	0	0	0	0	1	0	0	0	0	0	0	0	0	0	0	0	1	0	0	0	0	0	0	0	0	0	0	0	0	1	0	0	0	0	0
IGHV5-78	0	0	0	0	0	2	0	0	0	0	0	0	0	0	0	0	0	0	0	0	0	0	0	0	0	0	0	0	0	0	0	0	0	0	0	0	0	0	0
IGHV6-1	0	0	0	0	0	0	0	0	0	0	0	0	0	0	0	0	0	0	0	0	0	0	0	0	0	0	0	0	0	0	0	0	0	0	0	0	0	0	0
IGHV7-27	0	0	0	0	0	0	0	0	0	0	0	0	0	0	0	0	0	0	0	0	0	0	0	0	0	0	0	0	0	0	0	0	0	0	0	0	0	0	0
IGHV7-34-1	0	0	0	0	0	0	0	0	0	0	0	0	0	0	0	0	0	0	0	0	0	0	0	0	0	0	0	0	0	0	0	0	0	0	0	0	0	0	0
IGHV7-40	0	0	0	0	0	0	0	0	0	0	0	0	0	1	0	0	1	0	0	0	2	0	1	0	2	0	0	0	1	0	0	0	0	0	0	2	1	0	0
IGHV7-56	0	0	0	0	0	0	0	0	0	0	0	0	0	0	0	0	0	0	0	0	0	0	0	0	0	0	0	0	0	0	0	0	0	0	0	0	0	0	0
IGHV7-81	0	0	0	0	0	0	0	0	0	0	0	0	0	0	0	0	0	0	0	0	0	0	0	0	0	0	0	0	0	0	0	0	0	0	0	0	0	0	0
IGHVII-1-1	0	0	0	0	0	0	0	0	0	0	0	0	0	0	0	0	0	0	0	0	0	0	0	0	0	0	0	0	0	0	0	0	0	0	0	0	0	0	0
IGHVII-15-1	0	0	0	0	0	0	0	0	0	0	0	0	0	0	0	0	0	0	0	0	0	0	0	0	0	0	0	0	0	0	0	0	0	0	0	0	0	0	0
IGHVII-20-3	28	69	61	54	17	21	34	49	23	48	24	21	34	20	37	44	39	18	30	40	39	33	25	20	24	45	59	35	28	48	15	35	35	34	18	27	45	13	13
IGHVII-22-1	0	0	0	0	0	0	0	0	0	0	0	0	0	0	0	0	0	0	0	0	0	0	0	0	0	0	0	0	0	0	0	0	0	0	0	0	0	0	0
IGHVII-23-1	9	5	22	18	14	5	7	3	13	16	11	10	11	12	11	7	11	8	12	9	3	6	7	5	12	7	6	11	11	18	3	10	11	7	9	5	13	5	6
IGHVII-26-2	0	0	0	0	0	0	0	0	0	0	0	0	0	0	0	0	0	0	0	0	0	0	0	0	0	0	0	0	0	0	0	0	0	0	0	0	0	0	0
IGHVII-28-2	16	29	31	26	10	9	22	29	18	22	7	23	10	27	11	27	21	10	12	30	15	6	8	9	15	22	22	14	21	29	13	13	16	19	8	24	31	13	3
IGHVII-30-1	0	0	0	0	0	0	0	0	0	0	0	0	0	0	0	0	0	0	0	0	0	0	0	0	0	0	0	0	0	0	0	0	0	0	0	0	0	0	0
IGHVII-30-43	195	731	607	396	203	91	311	455	336	427	199	357	510	333	313	522	492	123	196	1027	413	182	205	255	273	652	489	316	179	362	231	361	370	430	278	330	496	374	338
IGHVII-31-1	0	0	0	0	0	0	0	0	0	0	0	0	0	0	0	0	0	0	0	0	0	0	0	0	0	0	0	0	0	0	0	0	0	0	0	0	0	0	0
IGHVII-33-1	0	0	0	0	0	0	0	0	0	0	0	0	0	0	0	0	0	0	0	0	0	0	0	0	0	0	0	0	0	0	0	0	0	0	0	0	0	0	0
IGHVII-40-1	0	0	0	0	0	0	0	0	0	0	0	0	0	0	0	0	0	0	0	0	0	0	0	0	0	0	0	0	0	0	0	0	0	0	0	0	0	0	0
IGHVII-43-1D	1	0	3	1	0	0	0	1	0	0	1	3	1	2	0	1	0	0	0	0	2	0	0	0	1	1	1	0	0	0	0	3	0	0	0	0	0	0	0
IGHVII-44-2	12	4	28	36	12	8	18	32	22	0	10	16	44	12	8	20	62	4	8	6	44	12	6	8	22	60	38	12	32	20	24	32	6	16	28	22	16	32	16
IGHVII-44-2D	9	7	16	23	8	6	11	10	18	17	9	14	21	10	4	16	25	4	7	16	17	5	9	5	9	18	25	8	13	16	12	11	6	9	12	13	19	10	13
IGHVII-44-3	11	8	14	22	6	2	7	9	10	13	12	6	5	8	6	5	8	4	3	8	9	2	5	1	1	12	13	10	18	10	10	12	11	12	1	8	11	3	7
IGHVII-46-1	0	0	0	0	0	0	0	0	4	0	0	0	0	0	0	0	0	0	0	0	4	0	0	0	0	2	2	0	0	0	2	2	0	0	0	2	0	0	0
IGHVII-49-1	0	0	0	0	0	0	0	0	0	0	0	0	0	0	0	0	0	0	0	2	0	0	0	0	0	0	0	0	0	0	0	0	0	0	0	0	0	0	0
IGHVII-51-2	0	0	0	0	0	0	0	0	0	0	0	0	0	0	0	0	0	0	0	0	0	0	0	0	0	0	0	0	0	0	0	0	0	0	0	0	0	0	0
IGHVII-53-1	0	0	0	0	0	0	0	0	0	0	0	0	0	0	0	0	0	0	0	0	0	0	0	0	0	0	0	0	0	0	0	0	0	0	0	0	0	0	0
IGHVII-60-1	0	0	0	0	0	0	0	0	0	0	0	0	0	0	0	0	0	0	0	0	0	0	0	0	0	0	0	0	0	0	0	0	0	0	0	0	0	0	0
IGHVII-62-1	0	0	0	0	0	0	0	0	0	0	0	0	0	0	0	0	0	0	0	0	0	0	0	0	0	0	0	0	0	0	0	0	0	0	0	0	0	0	0
IGHVII-65-1	0	0	0	0	0	0	0	0	0	0	0	0	0	0	0	0	0	0	0	0	0	0	0	0	0	0	0	0	0	0	0	0	0	0	0	0	0	0	0
IGHVII-67-1	0	0	0	0	0	0	0	0	0	0	0	0	0	0	0	0	0	0	0	0	0	0	0	0	0	0	0	0	0	0	0	0	0	0	0	0	0	0	0
IGHVII-74-1	0	0	0	0	0	0	0	0	0	0	0	0	0	0	0	0	0	0	0	0	0	0	0	0	0	0	0	0	0	0	0	0	0	0	0	0	0	0	0
IGHVII-78-1	0	0	0	0	0	0	0	0	0	0	0	0	0	0	0	0	0	0	0	0	0	0	0	0	0	0	0	0	0	0	0	0	0	0	0	0	0	0	0
IGHVIII-11-1	0	0	0	0	0	0	0	0	0	0	0	0	0	0	0	0	0	0	0	0	0	0	0	0	0	0	0	0	0	0	0	0	0	0	0	0	0	0	0
IGHVIII-13-1	0	0	0	0	0	0	0	0	0	0	0	0	0	0	0	0	0	0	0	0	0	0	0	0	0	0	0	0	0	0	0	0	0	0	0	0	0	0	0
IGHVIII-2-1	0	0	0	0	0	0	0	0	0	0	0	0	0	0	0	0	0	0	0	0	0	0	0	0	0	0	0	0	0	0	0	0	0	0	0	0	0	0	0
IGHVIII-20-2	0	0	0	0	0	0	0	0	0	0	0	0	0	0	0	0	0	0	0	0	0	0	0	0	0	0	0	0	0	0	0	0	0	0	0	0	0	1	0
IGHVIII-22-2	0	0	0	0	0	0	0	0	0	0	0	0	0	0	0	0	0	0	0	0	0	0	0	0	0	0	0	0	0	0	0	0	0	0	0	0	0	0	0
IGHVIII-25-1	0	0	0	0	0	0	0	0	0	0	0	0	0	0	0	0	0	0	0	0	0	0	0	0	0	0	0	0	0	0	0	0	0	0	0	0	0	0	0
IGHVIII-26-1	0	0	0	0	0	0	0	0	0	0	0	0	0	0	0	0	0	0	0	0	0	0	0	0	0	0	0	0	0	0	0	0	0	0	0	0	0	0	0
IGHVIII-38-1	1	0	4	4	0	0	1	0	0	0	0	0	1	0	4	2	3	0	3	0	1	1	1	0	1	0	2	0	0	0	0	0	0	1	1	1	0	0	0
IGHVIII-44	0	0	2	2	0	0	0	1	1	0	0	1	4	0	0	0	1	1	0	0	2	0	0	2	0	2	1	0	1	1	2	2	0	0	0	1	0	0	2
IGHVIII-47-1	0	0	0	2	4	0	0	2	0	0	0	0	4	0	0	0	0	0	0	0	0	0	0	0	0	0	0	0	0	0	2	2	0	0	0	0	0	0	4
IGHVIII-5-1	0	0	0	0	0	0	0	0	0	0	0	0	0	0	0	0	0	0	0	0	0	0	0	0	0	0	0	0	0	0	0	0	0	0	0	0	0	0	0
IGHVIII-5-2	0	0	0	0	0	0	0	0	0	0	0	0	0	0	0	0	0	0	0	0	0	0	0	0	0	0	0	0	0	0	0	0	0	0	0	0	0	0	0
IGHVIII-51-1	0	0	0	0	0	0	0	0	0	0	0	0	0	0	0	0	0	0	0	0	0	0	0	0	0	0	0	0	0	0	0	0	0	0	0	0	0	0	0
IGHVIII-67-2	0	0	0	0	0	0	0	0	0	0	0	0	0	0	0	0	0	0	0	0	0	0	0	0	0	0	0	0	0	0	0	0	0	0	0	0	0	0	0
IGHVIII-67-3	0	0	0	0	0	0	0	0	0	0	0	0	0	0	0	0	0	0	0	0	0	0	0	0	0	0	0	0	0	0	0	0	0	0	0	0	0	0	0
IGHVIII-67-4	0	0	0	0	0	0	0	0	0	0	0	0	0	0	0	0	0	0	0	0	0	0	0	0	0	0	0	0	0	0	0	0	0	0	0	0	0	0	0
IGHVIII-76-1	0	0	0	0	0	0	0	0	0	0	0	0	0	0	0	0	0	0	0	0	0	0	0	0	0	0	0	0	0	0	0	0	0	0	0	0	0	0	0
IGHVIII-82	0	0	0	0	0	0	0	0	0	0	0	0	0	0	0	0	0	0	0	0	0	0	0	0	0	0	0	0	0	0	0	0	0	0	0	0	0	0	0
IGHVIV-44-1	0	0	4	4	0	0	2	2	0	0	0	2	8	4	0	0	2	0	0	0	4	4	0	4	4	8	0	0	0	4	0	4	2	2	4	2	4	0	0
IGIP	135	217	186	121	79	45	107	197	118	179	85	126	328	133	197	265	156	83	176	40	285	72	72	85	103	253	275	130	100	171	98	140	123	122	59	148	261	208	171
IGJP1	0	1	0	0	0	0	0	0	0	0	0	0	0	0	0	0	0	0	0	0	0	0	0	0	0	0	0	0	0	0	0	0	0	0	0	0	0	2	0
IGKC	104	13	20	6	50	19	93	49	36	8	119	2	7	55	0	20	13	0	37	7	73	6	43	19	15	40	44	76	27	4	48	23	1	4	29	51	87	137	8
IGKJ1	1	0	2	0	0	1	2	6	1	0	5	0	0	3	0	0	0	0	1	8	9	0	2	1	0	4	2	3	1	0	1	2	0	0	2	2	5	4	0
IGKJ2	1	0	0	0	0	0	0	0	0	0	0	0	0	0	0	0	0	0	1	0	0	0	0	0	0	0	0	0	0	0	0	0	0	0	0	0	0	0	0
IGKJ3	0	0	0	0	1	0	0	0	0	0	0	0	0	0	0	0	0	0	0	0	0	0	0	0	0	0	0	0	0	0	0	0	0	0	0	0	1	0	0
IGKJ4	0	0	0	0	0	0	0	0	0	0	1	0	0	0	0	0	0	0	0	0	1	0	0	0	0	0	0	0	0	0	0	0	0	1	0	0	1	0	0
IGKJ5	0	0	0	0	0	0	0	0	0	0	0	0	0	0	0	0	0	0	0	0	0	0	0	0	0	1	0	0	0	0	0	0	0	0	0	0	0	0	0
IGKV1-12	0	0	0	0	2	0	0	0	0	0	0	0	0	0	0	0	0	0	0	0	0	0	0	0	0	0	0	0	0	0	0	0	0	0	0	0	0	0	0
IGKV1-13	0	0	0	0	0	0	0	0	0	0	0	0	0	0	0	0	0	0	0	0	0	0	0	0	0	0	0	0	0	0	0	0	0	0	0	0	0	0	0
IGKV1-16	0	0	0	0	0	0	0	0	0	0	0	0	0	0	0	0	0	0	0	0	0	0	0	0	0	0	0	0	0	0	0	0	0	0	0	0	0	0	0
IGKV1-17	0	0	0	0	0	0	0	0	0	0	0	0	0	0	0	0	0	0	0	0	0	0	0	0	0	0	0	0	0	0	0	0	0	0	0	0	0	0	0
IGKV1-22	0	0	0	0	0	0	0	0	0	0	0	0	0	0	0	0	0	0	0	0	0	0	0	0	0	0	0	0	0	0	0	0	0	0	0	0	0	0	0
IGKV1-27	0	0	0	0	0	0	0	0	0	0	0	0	0	0	0	0	0	0	0	0	0	0	0	0	0	0	0	0	0	0	0	0	0	0	0	0	0	0	0
IGKV1-32	0	0	0	0	0	0	0	0	0	0	0	0	0	0	0	0	0	0	0	0	0	0	0	0	0	0	0	0	0	0	0	0	0	0	0	0	0	0	0
IGKV1-33	0	0	0	0	0	0	0	0	0	0	0	0	0	0	0	0	0	0	4	0	0	0	0	0	0	0	0	0	0	0	0	2	0	0	0	0	0	0	0
IGKV1-35	0	0	0	0	0	0	0	0	0	0	0	0	0	0	0	0	0	0	0	0	0	0	0	0	0	0	0	0	0	0	0	0	0	0	0	0	0	0	0
IGKV1-37	0	0	0	0	0	0	0	0	0	0	0	0	0	0	0	0	0	0	0	0	0	0	0	0	0	0	0	0	0	0	0	0	0	0	0	0	0	0	0
IGKV1-39	0	0	0	0	0	0	0	0	0	0	0	0	0	0	0	0	0	0	0	0	0	0	0	0	0	0	0	0	0	0	0	0	0	0	0	0	0	0	0
IGKV1-5	0	0	0	0	2	0	0	0	0	0	0	0	0	0	0	0	0	0	0	0	0	0	0	0	0	0	0	0	0	0	0	0	0	0	0	0	0	2	0
IGKV1-6	0	0	0	0	2	0	0	0	0	0	4	0	0	0	0	0	0	0	0	0	0	0	0	0	0	0	0	0	0	0	0	0	0	0	0	0	0	0	0
IGKV1-8	0	0	0	0	0	0	0	0	0	0	0	0	0	2	0	0	0	0	0	0	0	0	0	0	0	0	0	0	0	0	0	0	0	0	0	0	0	0	0
IGKV1-9	0	0	0	0	0	0	0	0	0	0	0	0	0	0	0	0	0	0	0	0	0	0	0	0	0	0	0	0	0	0	0	0	0	0	0	0	0	0	0
IGKV1D-12	0	0	0	0	0	0	0	0	0	0	0	0	0	0	0	0	0	0	0	0	0	0	0	0	0	0	0	1	0	0	0	0	0	0	0	0	0	0	0
IGKV1D-13	0	0	0	0	0	0	0	0	0	0	0	0	0	0	0	0	0	0	0	0	0	0	0	0	0	0	0	0	0	0	0	0	0	0	0	0	0	0	0
IGKV1D-16	0	0	0	0	0	0	0	0	0	0	0	0	0	0	0	0	0	0	0	0	0	0	0	0	0	0	0	0	0	0	0	0	0	0	0	0	0	0	0
IGKV1D-17	1	6	2	3	0	0	0	0	1	1	0	2	0	1	0	3	0	1	0	0	0	2	2	1	3	3	2	0	1	3	0	1	0	2	1	1	3	1	0
IGKV1D-22	0	0	0	0	0	0	0	0	0	0	0	0	0	0	0	0	0	0	0	0	0	0	0	0	0	0	0	0	0	0	0	0	0	0	0	0	0	0	0
IGKV1D-27	0	0	0	0	0	0	0	0	0	0	0	0	0	0	0	0	0	0	0	0	0	0	0	0	0	0	0	0	0	0	0	0	0	0	0	0	0	0	0
IGKV1D-32	0	0	0	0	0	0	0	0	0	0	0	0	0	0	0	0	0	0	0	0	0	0	0	0	0	0	0	0	0	0	0	0	0	0	0	0	0	0	0
IGKV1D-33	0	0	0	0	0	0	0	0	0	0	0	0	0	0	0	0	0	0	0	0	0	0	0	0	0	0	0	0	0	0	0	0	0	0	0	0	0	0	0
IGKV1D-35	0	0	0	0	0	0	0	0	0	0	0	0	0	0	0	0	0	0	0	0	0	0	0	0	0	0	0	0	0	0	0	0	0	0	0	0	0	0	0
IGKV1D-37	0	0	0	0	0	0	0	0	0	0	0	0	0	0	0	0	0	0	0	0	0	0	0	0	0	0	0	0	0	0	0	0	0	0	0	0	1	0	0
IGKV1D-39	22	0	0	0	1	0	0	0	0	0	7	0	0	0	0	0	0	0	0	0	0	0	0	0	0	0	0	0	0	0	0	2	0	0	0	0	17	0	0
IGKV1D-42	0	0	0	0	0	0	0	0	0	0	0	0	0	0	0	0	0	0	0	0	0	0	0	0	0	0	0	0	0	0	0	0	0	0	0	0	0	0	1
IGKV1D-43	0	0	0	0	0	0	0	0	0	0	0	0	0	0	0	0	0	0	0	0	0	0	0	0	0	0	0	0	0	0	0	0	0	0	0	0	0	0	0
IGKV1D-8	0	0	0	0	0	0	0	0	0	0	0	0	0	0	0	0	0	0	0	0	0	0	0	0	0	0	0	0	0	0	0	0	0	0	0	0	0	0	0
IGKV1OR-2	0	8	3	0	0	0	2	5	0	0	0	3	6	5	6	7	4	2	0	0	0	0	0	1	6	8	0	0	0	5	0	5	0	4	3	3	7	1	0
IGKV1OR-3	2	0	0	6	0	0	0	0	3	4	0	3	0	2	0	0	2	0	3	0	2	1	0	1	0	0	2	0	0	0	0	0	0	0	2	0	0	0	0
IGKV1OR1-1	0	0	0	0	0	0	0	0	0	0	0	0	0	0	0	0	0	0	0	0	0	0	0	0	0	1	0	0	0	0	0	0	0	0	0	0	0	0	0
IGKV1OR10-1	0	0	0	0	0	0	0	0	0	2	0	0	0	0	0	0	2	0	0	0	0	0	0	0	0	0	0	0	0	0	0	0	0	2	0	0	0	0	0
IGKV1OR2-1	0	0	0	1	0	0	0	0	0	0	0	0	0	0	0	0	0	0	1	0	2	1	0	0	0	0	0	0	1	0	1	0	0	0	0	0	0	2	0
IGKV1OR2-108	0	0	0	0	0	0	0	0	0	0	0	0	0	0	0	0	0	0	0	0	0	0	0	0	0	0	0	0	0	0	0	0	0	0	0	0	0	0	0
IGKV1OR2-11	0	0	0	0	0	0	0	0	0	0	0	0	0	0	0	0	0	0	0	0	0	0	0	0	0	0	0	0	0	0	0	0	0	0	0	0	0	0	0
IGKV1OR2-118	0	0	0	0	0	0	0	0	0	0	0	0	0	0	0	0	0	0	0	0	0	0	0	0	0	2	0	0	0	0	0	0	0	0	0	0	0	0	0
IGKV1OR2-2	0	3	2	0	0	0	0	1	2	0	0	0	3	0	0	0	3	0	0	0	0	0	0	0	0	0	0	0	0	3	0	1	0	0	2	1	4	0	0
IGKV1OR2-3	0	0	0	0	0	0	0	0	0	0	0	0	0	0	0	0	0	0	0	0	0	0	0	0	0	0	0	0	0	0	0	0	0	0	0	0	1	0	0
IGKV1OR2-6	0	0	0	0	0	0	0	0	0	0	0	0	0	0	0	0	0	0	0	0	0	0	0	0	0	0	0	0	0	0	0	0	0	0	0	0	0	0	0
IGKV1OR2-9	0	0	0	0	0	0	0	0	0	0	0	0	0	0	0	0	0	0	0	0	0	0	0	0	0	0	0	0	0	0	0	0	0	0	0	0	0	0	0
IGKV1OR22-1	0	1	0	1	0	0	1	1	0	0	0	0	0	0	0	0	0	0	0	0	0	0	0	0	0	0	0	0	0	0	0	0	0	1	0	0	0	0	0
IGKV1OR22-5	0	0	0	0	0	0	0	0	0	0	0	0	0	0	0	0	0	0	0	0	0	0	0	0	0	0	0	0	0	0	0	0	0	0	1	0	0	0	0
IGKV1OR9-1	0	0	0	0	0	0	0	0	0	0	0	0	0	0	0	0	0	0	0	0	0	0	0	0	0	0	0	0	0	0	0	0	0	0	1	0	0	0	0
IGKV1OR9-2	0	0	0	0	2	0	0	0	5	0	0	2	0	0	0	0	0	0	0	0	0	0	0	0	0	0	0	3	1	0	0	0	3	0	0	1	0	1	1
IGKV2-10	0	0	0	0	0	0	0	0	0	0	0	0	0	0	0	0	0	0	0	0	0	0	0	0	0	0	0	0	0	0	0	0	0	0	0	0	0	0	0
IGKV2-14	0	0	0	0	0	0	0	0	0	0	0	0	0	0	0	0	0	0	0	0	0	0	0	0	0	0	0	0	0	0	0	0	0	0	0	0	0	0	0
IGKV2-18	0	0	0	0	0	0	0	0	0	0	0	0	0	0	0	0	0	0	0	0	0	0	0	0	0	0	0	0	0	0	0	0	0	0	0	0	0	0	0
IGKV2-19	0	0	0	0	0	0	0	0	0	0	0	0	0	0	0	0	0	0	0	0	0	0	0	0	0	0	0	0	0	0	0	0	0	0	0	0	0	0	0
IGKV2-23	0	0	0	0	0	0	0	0	0	0	0	0	0	0	0	0	0	0	0	0	0	0	0	0	0	0	0	0	0	0	0	0	0	0	0	0	0	0	0
IGKV2-24	0	0	0	0	0	0	0	0	0	0	0	0	0	0	0	0	0	0	0	0	0	0	0	0	0	0	0	0	0	0	0	0	0	0	0	0	0	0	0
IGKV2-26	0	0	0	0	0	0	0	0	0	0	0	0	0	0	0	0	0	0	0	0	0	0	0	0	0	0	0	0	0	0	0	0	0	0	0	0	0	0	0
IGKV2-28	0	0	0	0	0	0	0	0	0	0	0	0	0	0	0	0	0	0	16	0	0	0	0	0	0	2	0	0	0	0	0	0	0	0	0	0	0	2	0
IGKV2-29	0	0	0	0	0	0	0	0	0	0	0	0	0	0	0	0	0	0	0	0	0	0	0	0	0	0	0	0	0	0	0	0	0	0	0	0	0	0	0
IGKV2-30	0	0	0	0	0	0	0	0	0	0	4	0	0	0	0	0	0	0	2	0	0	0	0	0	0	2	0	0	0	0	0	0	0	0	0	0	4	2	0
IGKV2-36	0	0	0	0	0	0	0	0	0	0	0	0	0	0	0	0	0	0	0	0	0	0	0	0	0	0	0	0	0	0	0	0	0	0	0	0	0	0	0
IGKV2-38	0	0	0	0	0	0	0	0	0	0	0	0	0	0	0	0	0	0	0	0	0	0	0	0	0	0	0	0	0	0	0	0	0	0	0	0	0	0	0
IGKV2-4	0	0	0	0	0	0	0	0	0	0	0	0	0	0	0	0	0	0	0	0	0	0	0	0	0	0	0	0	0	0	0	0	0	0	0	0	0	0	0
IGKV2-40	0	0	0	0	0	0	0	0	0	0	0	0	0	0	0	0	0	0	0	0	0	0	0	0	0	0	0	0	0	0	0	0	0	0	0	0	0	0	0
IGKV2D-10	0	0	0	0	0	0	0	0	0	0	0	0	0	0	0	0	0	0	0	0	0	0	0	0	0	0	0	0	0	0	0	0	0	0	0	0	0	0	0
IGKV2D-14	0	0	0	0	0	0	0	0	0	0	0	0	0	0	0	0	0	0	0	0	0	0	0	0	0	0	0	0	0	0	0	0	0	0	0	0	0	0	0
IGKV2D-18	0	0	0	0	0	0	0	0	0	0	0	0	0	0	0	0	0	0	0	0	0	0	0	0	0	0	0	0	0	0	0	0	0	0	0	0	0	0	0
IGKV2D-19	0	0	0	0	0	0	0	0	0	0	0	0	0	0	0	0	0	0	0	0	0	0	0	0	0	0	0	0	0	0	0	0	0	0	0	0	0	0	0
IGKV2D-23	0	0	0	0	0	0	0	0	0	0	0	0	0	0	0	0	0	0	0	0	0	0	0	0	0	0	0	0	0	0	0	0	0	0	0	0	0	0	0
IGKV2D-24	0	0	0	0	0	0	0	0	0	0	0	0	0	0	0	0	0	0	0	0	0	0	0	0	0	0	0	0	0	0	0	0	0	0	0	0	0	0	0
IGKV2D-26	0	0	0	0	0	0	0	0	0	0	0	0	0	0	0	0	0	0	0	0	0	0	0	0	0	0	0	0	0	0	0	0	0	0	0	0	0	0	0
IGKV2D-28	0	0	0	0	0	0	0	0	0	0	0	0	0	0	0	0	0	0	0	0	0	0	0	0	0	0	0	0	0	0	0	0	0	0	0	0	0	0	0
IGKV2D-29	0	0	0	0	0	0	0	0	0	0	0	0	0	0	0	0	0	0	0	0	0	0	0	0	0	0	0	0	0	0	0	1	0	0	0	0	0	0	0
IGKV2D-30	0	0	0	0	0	0	0	0	0	0	0	0	0	0	0	0	0	0	0	0	0	0	0	0	0	0	0	0	0	0	0	0	0	0	0	0	0	0	0
IGKV2D-36	0	0	0	0	0	0	0	0	0	0	0	0	0	0	0	0	0	0	0	0	0	0	0	0	0	0	0	0	0	0	0	0	0	0	0	0	0	0	0
IGKV2D-38	0	0	0	0	0	0	0	0	0	0	0	0	0	0	0	0	0	0	0	0	0	0	0	0	0	0	0	0	0	0	0	0	0	0	0	0	0	0	0
IGKV2D-40	0	0	0	0	0	0	0	0	0	0	0	0	0	0	0	0	0	0	0	0	0	0	0	0	0	0	0	0	0	0	0	0	0	0	0	0	0	0	0
IGKV2OR2-1	0	0	0	0	0	0	0	0	0	0	0	0	0	0	0	0	0	0	0	0	0	0	0	0	0	0	0	0	0	1	0	0	0	0	1	0	0	0	0
IGKV2OR2-10	3	0	1	0	0	0	1	0	0	0	0	0	0	0	0	0	0	0	0	0	1	0	0	0	0	0	2	15	0	0	0	2	0	0	3	0	0	0	0
IGKV2OR2-2	0	0	0	0	0	0	0	0	0	0	2	0	0	0	0	0	0	0	0	0	0	0	0	0	0	0	0	0	0	0	0	0	0	0	0	0	2	3	0
IGKV2OR2-7	2	0	2	1	0	0	0	3	0	0	2	0	0	0	0	0	0	0	0	0	0	0	0	0	0	2	0	3	1	0	2	0	0	0	0	0	1	1	0
IGKV2OR2-7D	2	0	2	1	0	0	0	3	0	0	2	0	0	0	0	0	0	0	0	0	0	0	0	0	0	2	0	3	1	0	2	0	0	0	0	0	1	1	0
IGKV2OR2-8	0	0	0	0	3	0	0	4	0	0	2	0	0	0	0	1	0	0	0	0	0	0	0	1	2	4	0	0	1	1	1	0	0	0	0	2	2	3	0
IGKV2OR22-3	0	0	0	0	0	0	0	0	0	0	0	0	0	0	0	0	0	0	0	0	0	0	0	0	0	0	0	0	0	0	0	0	0	0	0	0	0	0	0
IGKV2OR22-4	0	0	0	0	0	0	0	0	0	0	0	0	0	0	0	0	0	0	0	0	0	0	0	0	0	0	0	1	1	0	0	0	0	0	0	0	0	0	0
IGKV3-11	0	0	0	0	0	0	0	0	0	0	0	0	0	0	0	0	0	0	0	0	0	0	0	0	0	0	0	0	0	0	0	0	0	0	0	0	0	0	0
IGKV3-15	0	0	0	0	4	0	0	0	0	0	0	0	0	0	0	0	0	0	0	0	0	0	0	0	0	0	0	0	0	2	0	0	0	0	0	0	2	4	0
IGKV3-20	0	0	0	0	4	0	0	0	0	0	0	0	0	0	0	0	0	0	0	0	0	0	0	0	0	0	0	0	0	0	0	0	0	0	0	0	0	0	0
IGKV3-25	0	0	0	0	0	0	0	0	0	0	0	0	0	0	0	0	0	0	0	0	0	0	0	0	0	0	0	0	0	0	0	0	0	0	0	0	0	0	0
IGKV3-31	0	0	0	0	0	0	0	0	0	0	0	0	0	0	0	0	0	0	0	0	0	0	0	0	0	0	0	0	0	0	0	0	0	0	0	0	0	0	0
IGKV3-34	0	0	0	0	0	0	0	0	0	0	0	0	0	0	0	0	0	0	0	0	0	0	0	0	0	0	0	0	0	0	0	0	0	0	0	0	0	0	0
IGKV3-7	0	0	0	0	0	0	0	0	0	0	0	0	0	0	0	0	0	0	0	0	0	0	0	0	0	0	0	0	0	0	0	0	0	0	0	0	0	0	0
IGKV3D-11	0	0	0	0	0	0	0	0	0	0	0	0	0	0	0	0	0	0	0	0	0	0	0	0	0	0	0	0	0	0	1	0	0	0	0	0	0	0	0
IGKV3D-15	0	0	0	0	0	0	0	0	0	0	1	0	0	0	0	0	0	0	0	0	0	0	0	0	0	0	0	0	0	0	0	0	0	0	0	0	0	0	0
IGKV3D-20	0	0	0	0	0	0	0	0	0	0	0	0	0	0	0	0	0	0	0	0	0	0	0	0	0	0	0	1	0	0	0	0	0	0	0	0	0	0	0
IGKV3D-25	0	0	0	0	0	0	0	0	0	0	0	0	0	0	0	0	0	0	0	0	0	0	0	0	0	0	0	0	0	0	0	0	0	0	0	0	0	0	0
IGKV3D-31	0	0	0	0	0	0	0	0	0	0	0	0	0	0	0	0	0	0	0	0	0	0	0	0	0	0	0	0	0	0	0	0	0	0	0	0	0	0	0
IGKV3D-34	0	0	0	0	0	0	0	0	0	0	0	0	0	0	0	0	0	0	0	0	0	0	0	0	0	0	0	0	0	0	0	0	0	0	0	0	0	0	0
IGKV3D-7	0	0	0	0	0	0	0	0	0	0	0	0	0	0	0	0	0	0	0	0	0	0	0	0	0	0	0	0	0	0	0	0	0	0	0	0	0	0	0
IGKV3OR2-268	0	0	0	0	0	0	0	2	2	1	0	0	0	0	1	1	2	0	2	1	2	1	0	1	1	1	0	1	0	1	0	1	0	1	0	0	0	1	0
IGKV3OR2-5	0	0	0	0	0	0	0	0	0	0	0	0	0	0	0	0	0	0	0	0	0	0	0	0	0	0	0	0	0	0	0	0	0	0	0	0	0	0	0
IGKV3OR22-2	0	1	0	0	0	0	0	0	0	0	0	0	0	0	0	0	0	0	0	0	0	0	0	0	0	0	0	0	0	0	0	0	0	0	0	0	0	0	0
IGKV4-1	1	0	0	0	1	0	0	0	0	0	0	0	0	0	0	0	0	0	7	0	0	0	0	0	0	0	0	0	0	0	0	0	0	0	0	0	0	1	0
IGKV5-2	0	0	0	0	0	0	0	0	0	0	0	0	0	0	0	0	0	0	0	0	0	0	0	0	0	0	0	0	0	0	0	0	0	0	0	0	0	0	0
IGKV6-21	0	0	0	0	0	0	0	0	0	0	0	0	0	0	0	0	0	0	0	0	0	0	0	0	0	0	0	0	0	0	0	0	0	0	0	0	0	0	0
IGKV6D-21	0	0	0	0	0	0	0	0	0	0	0	0	0	0	0	0	0	0	0	0	0	0	0	0	0	0	0	0	0	0	0	0	0	0	0	0	0	0	0
IGKV6D-41	0	0	0	0	0	0	0	0	0	0	0	0	0	0	0	0	0	0	0	0	0	0	0	0	0	0	0	0	0	0	0	0	0	0	0	0	0	0	0
IGKV7-3	0	0	0	0	0	0	0	0	0	0	0	0	0	0	0	0	0	0	0	0	0	0	0	0	0	0	0	0	0	0	0	0	0	0	0	0	0	0	0
IGLC1	3	0	0	0	3	0	0	0	0	4	0	0	0	0	0	0	0	0	0	0	0	0	0	0	0	0	0	0	0	0	0	0	0	0	0	0	0	3	0
IGLC2	3	0	0	0	10	0	0	0	0	21	5	0	0	0	0	0	0	0	32	0	0	0	0	0	0	0	1	9	0	0	0	0	0	0	0	0	5	2	0
IGLC3	0	0	0	0	0	0	0	0	0	6	3	0	1	0	0	0	0	0	0	0	3	0	0	0	0	0	0	0	0	0	0	0	0	0	2	0	6	0	0
IGLC4	0	0	0	0	0	0	0	0	0	0	0	0	0	0	0	0	0	0	0	0	0	0	0	0	0	0	0	0	0	0	0	0	0	0	0	0	0	0	0
IGLC5	0	0	0	0	0	0	0	0	0	0	0	0	0	0	0	0	0	0	0	0	0	0	0	0	0	0	0	0	0	0	0	0	0	0	0	0	0	0	0
IGLC6	0	0	0	0	0	0	0	0	0	0	0	0	0	0	0	0	0	0	0	0	0	0	0	0	0	0	0	0	0	0	0	0	0	0	0	0	0	0	0
IGLC7	0	0	0	0	0	0	0	0	0	0	0	0	0	0	0	0	0	0	0	0	0	0	0	0	0	0	0	0	0	0	0	0	0	0	0	0	0	0	0
IGLCOR22-1	0	0	0	0	0	0	0	0	0	0	0	0	0	0	0	0	0	0	0	0	0	0	0	0	0	0	0	0	0	0	0	0	0	0	0	0	0	0	0
IGLCOR22-2	0	0	0	0	0	0	0	0	0	0	0	0	0	0	0	0	0	0	0	0	0	0	0	0	0	0	0	0	0	0	0	0	0	0	0	0	1	0	0
IGLJ1	0	1	0	0	0	0	0	0	0	0	0	0	0	0	0	0	0	0	0	0	0	0	0	0	0	0	0	0	0	0	0	0	0	0	0	0	0	0	0
IGLJ2	1	0	0	0	0	0	0	0	0	2	0	0	0	0	0	0	0	0	0	0	0	0	0	0	0	0	0	0	0	0	0	0	0	0	0	0	0	0	0
IGLJ3	0	1	0	0	0	0	0	0	0	0	0	0	0	0	0	0	0	0	0	0	0	0	0	0	0	0	0	0	0	0	0	0	0	0	0	0	0	0	0
IGLJ4	0	0	0	0	0	0	0	0	0	0	0	0	0	0	0	0	0	0	0	0	0	0	0	0	0	0	0	0	0	0	0	0	0	0	0	0	0	0	0
IGLJ5	0	0	0	0	0	0	0	0	0	0	0	0	0	0	0	0	0	0	0	0	0	0	0	0	0	0	0	0	0	0	0	0	0	0	0	0	0	0	0
IGLJ6	0	0	0	0	0	0	0	0	0	0	0	0	0	0	0	0	0	0	0	0	0	0	0	0	0	0	0	0	0	0	0	0	0	0	0	0	0	0	0
IGLJ7	0	0	0	0	0	0	0	0	0	0	0	0	0	0	0	0	0	0	0	0	0	0	0	0	0	0	0	0	0	0	0	0	0	0	0	0	0	0	0
IGLJCOR18	0	0	0	0	0	0	0	0	2	1	0	0	0	1	0	0	0	0	0	0	0	0	0	0	0	1	0	0	1	0	0	0	0	0	0	0	0	0	0
IGLL1	0	0	3	0	0	0	0	0	0	0	0	0	0	0	0	1	0	0	0	0	1	0	0	0	0	0	0	0	1	0	0	0	0	0	0	0	0	0	0
IGLL3P	0	0	0	0	0	0	0	0	0	0	0	0	1	0	0	0	0	0	0	0	0	0	0	0	0	0	0	0	0	0	0	0	0	0	0	0	0	0	0
IGLL4P	0	2	0	0	0	0	0	0	0	0	0	0	0	0	0	0	0	0	0	0	0	0	0	0	0	0	0	0	0	0	0	0	0	0	0	0	0	0	1
IGLL5	0	0	0	0	0	0	0	0	0	0	0	0	0	0	0	0	0	0	0	0	0	0	0	0	1	0	0	0	0	0	0	0	0	0	0	0	0	2	0
IGLON5	5	12	6	4	1	1	8	10	7	1	5	7	4	16	2	11	8	0	2	2	10	3	4	3	2	13	13	10	2	2	3	3	2	10	6	7	7	14	3
IGLV1-36	0	0	0	0	0	0	0	0	0	0	0	0	0	0	0	0	0	0	0	0	0	0	0	0	0	0	0	0	0	0	0	0	0	0	0	0	0	0	0
IGLV1-40	0	2	0	2	4	0	0	0	0	16	4	4	8	6	4	2	0	0	0	0	0	4	0	0	4	2	0	4	8	2	0	0	4	8	0	2	6	2	6
IGLV1-41	0	0	1	0	4	0	0	0	0	0	0	0	0	2	0	2	0	0	0	0	0	0	0	0	4	0	0	0	0	2	0	0	0	4	0	0	0	0	0
IGLV1-44	0	0	0	0	2	0	0	0	0	0	0	0	0	1	0	0	0	0	0	0	0	0	0	0	0	0	0	0	0	0	0	0	0	0	0	0	0	1	0
IGLV1-47	2	0	0	0	2	0	0	0	0	0	0	0	0	0	0	0	0	0	0	0	2	0	0	0	0	0	0	0	0	0	0	0	0	0	0	0	0	0	0
IGLV1-50	0	0	1	3	0	1	4	0	1	1	2	1	0	0	0	0	2	0	0	0	0	0	1	0	0	0	0	1	0	0	0	0	0	0	1	0	2	3	1
IGLV1-51	6	3	4	9	2	1	9	3	3	5	4	9	3	3	6	11	5	2	3	1	6	2	3	5	3	4	0	8	4	4	3	2	6	1	2	6	7	1	1
IGLV1-62	0	0	0	0	0	0	0	0	0	0	0	0	0	0	0	0	0	0	0	0	0	0	0	0	0	0	0	0	0	0	0	0	0	0	0	0	0	0	0
IGLV10-54	0	0	0	0	0	0	0	0	0	0	0	0	0	0	0	0	0	0	0	0	0	0	0	0	0	0	0	0	0	0	0	0	0	0	0	0	0	0	0
IGLV10-67	0	0	0	0	0	0	0	0	0	0	0	0	0	0	0	0	0	0	0	0	0	0	0	0	0	0	0	0	0	0	0	0	0	0	0	0	0	0	0
IGLV11-55	0	0	0	0	0	0	0	0	0	0	0	0	0	0	0	0	0	0	0	0	0	0	0	0	0	0	0	0	0	0	0	0	0	0	0	0	0	0	0
IGLV2-11	0	0	0	0	0	0	0	0	0	0	0	0	0	0	0	0	0	0	0	0	0	0	0	0	0	0	0	0	0	0	0	0	0	0	0	0	1	0	0
IGLV2-14	0	0	0	0	0	0	0	0	0	7	1	0	0	0	0	0	0	0	0	0	0	0	0	0	0	0	0	0	0	0	0	0	0	0	0	0	0	0	0
IGLV2-18	0	0	0	0	3	0	0	0	0	0	0	0	0	0	0	0	0	0	0	0	0	0	0	0	0	0	0	0	0	0	0	0	0	0	0	0	0	0	0
IGLV2-23	0	0	0	0	0	0	0	0	0	0	4	0	0	0	0	0	0	0	17	0	0	0	0	1	0	0	0	0	0	0	0	0	0	0	0	0	1	0	0
IGLV2-28	0	0	0	0	0	0	0	0	0	0	0	0	0	0	0	0	0	0	0	0	0	0	0	0	0	0	0	0	0	0	0	0	0	0	0	0	0	0	0
IGLV2-33	0	0	0	0	0	0	0	0	0	0	0	0	0	0	0	0	0	0	0	0	0	0	0	0	0	0	0	0	0	0	0	0	0	0	0	0	0	0	0
IGLV2-34	1	0	0	0	0	0	0	0	0	0	0	0	0	0	0	0	0	0	0	0	0	0	0	0	0	0	0	0	0	0	0	0	0	0	0	0	0	0	0
IGLV2-5	0	0	0	0	0	0	0	0	0	0	0	0	0	0	0	0	0	0	0	0	0	0	0	0	0	0	0	0	0	0	0	0	0	0	0	0	0	0	0
IGLV2-8	0	0	0	0	0	0	0	0	0	0	0	0	0	0	0	0	0	0	0	0	0	0	0	0	0	1	0	0	0	0	1	0	0	0	0	0	0	1	0
IGLV3-1	0	0	0	0	1	0	0	0	0	0	0	0	0	0	1	0	0	0	0	0	0	0	0	0	0	0	0	0	0	0	0	0	0	0	0	0	0	0	0
IGLV3-10	0	0	0	0	0	0	0	0	0	0	0	0	0	0	0	0	0	0	0	0	0	0	0	0	0	0	0	0	0	0	0	0	0	0	0	0	0	0	0
IGLV3-12	0	0	0	0	0	0	0	0	0	0	0	0	0	0	0	0	0	0	0	0	0	0	0	0	0	0	0	0	0	0	0	0	0	0	0	0	0	0	0
IGLV3-13	0	0	0	0	0	0	0	0	0	0	0	0	0	0	0	0	0	0	0	0	0	0	0	0	0	0	0	0	0	0	0	0	0	0	0	0	0	0	0
IGLV3-15	0	0	0	0	0	0	0	0	0	0	0	0	0	0	0	0	0	0	0	0	0	0	0	0	0	0	0	0	0	0	0	0	0	0	0	0	0	0	0
IGLV3-16	0	0	0	0	0	0	0	0	0	0	0	0	0	0	0	0	0	0	0	0	0	0	0	0	0	0	0	0	0	0	0	0	0	0	0	0	0	0	0
IGLV3-17	0	0	0	0	0	0	0	0	0	0	0	0	0	0	0	0	0	0	0	0	0	0	0	0	0	0	0	0	0	0	0	0	0	0	0	0	0	0	0
IGLV3-19	1	0	0	0	1	0	0	1	0	0	0	0	0	0	0	0	0	0	0	0	0	0	0	0	0	1	0	0	0	0	0	1	0	0	1	0	0	2	0
IGLV3-2	0	0	0	0	0	0	0	0	0	0	0	0	0	0	0	0	0	0	0	0	0	0	0	0	0	0	0	0	0	0	0	0	0	0	0	0	0	0	0
IGLV3-21	0	0	0	0	0	0	0	0	0	0	0	0	0	0	0	0	0	0	0	0	1	0	0	0	0	0	0	0	0	0	0	0	0	0	0	0	0	0	0
IGLV3-22	0	0	0	0	0	0	0	0	0	0	0	0	0	0	0	0	0	0	0	0	0	0	0	0	0	0	0	0	0	0	0	0	0	0	0	0	0	0	0
IGLV3-24	0	0	0	0	0	0	0	0	0	0	0	0	0	0	0	0	0	0	0	0	0	0	0	0	0	0	0	0	0	0	0	0	0	0	0	0	0	0	0
IGLV3-25	0	0	0	0	0	0	0	0	0	0	0	0	0	0	0	0	0	0	0	0	0	0	0	0	0	0	0	0	0	0	0	0	0	0	0	0	0	0	0
IGLV3-26	0	0	0	0	0	0	0	0	0	0	0	0	0	0	0	0	0	0	0	0	0	0	0	0	0	0	0	0	0	0	0	0	0	0	0	0	0	0	0
IGLV3-27	0	0	0	0	0	0	0	0	0	0	0	0	0	0	0	0	0	0	0	0	0	0	0	0	0	0	0	0	0	0	0	0	0	0	0	0	0	0	0
IGLV3-29	0	0	0	0	0	0	0	0	0	0	0	0	0	0	0	0	0	0	0	0	0	0	0	0	0	0	0	0	0	0	0	0	0	0	0	0	0	0	0
IGLV3-30	0	0	0	0	0	0	0	0	0	0	0	0	0	0	0	0	0	0	0	0	0	0	0	0	0	0	0	0	0	0	0	0	0	0	0	0	0	0	0
IGLV3-31	0	0	0	0	0	0	0	0	0	0	0	0	0	0	0	0	0	0	0	0	0	0	0	0	0	0	0	0	0	0	0	0	0	0	0	0	0	0	0
IGLV3-32	0	0	0	0	0	0	0	0	0	0	0	0	0	0	0	0	0	0	0	0	0	0	0	0	0	0	0	0	0	0	0	0	0	0	0	0	0	0	0
IGLV3-4	0	0	0	0	0	0	0	0	0	0	0	0	0	0	0	0	0	0	0	0	0	0	0	0	0	0	0	0	0	0	0	0	1	0	0	0	0	0	0
IGLV3-6	0	0	0	0	0	0	0	0	0	0	0	0	0	0	0	0	0	0	0	0	0	0	0	0	0	0	0	0	0	0	0	0	0	0	0	0	0	0	0
IGLV3-7	0	0	0	0	0	0	0	0	0	0	0	0	0	0	0	0	0	0	0	0	0	0	0	0	0	0	0	0	0	0	0	0	0	0	0	0	0	0	0
IGLV3-9	0	0	0	0	1	0	0	0	0	0	0	0	0	0	0	0	0	0	0	0	0	0	0	0	0	0	0	0	0	0	0	0	0	0	0	0	0	0	0
IGLV4-3	0	0	0	0	0	0	0	0	0	0	0	0	0	0	0	0	0	0	0	0	0	0	0	0	0	0	0	0	0	0	0	0	0	0	0	0	0	0	1
IGLV4-60	0	0	0	0	0	0	0	0	0	0	0	0	0	0	0	0	0	0	0	0	0	0	0	0	0	0	0	0	0	0	0	0	0	0	0	0	0	0	0
IGLV4-69	0	0	0	0	0	0	0	0	0	0	0	0	0	0	0	0	0	0	0	2	0	0	0	0	0	0	0	0	0	0	0	0	0	0	0	0	0	0	0
IGLV5-37	0	0	0	0	0	0	0	0	0	0	0	0	0	0	0	0	0	0	0	0	0	0	0	0	0	0	0	0	0	0	0	0	0	0	0	0	0	0	0
IGLV5-45	0	0	0	0	0	0	0	0	0	0	0	0	0	0	0	0	0	0	0	0	0	0	0	0	0	0	0	0	0	0	0	0	0	0	0	0	0	0	0
IGLV5-48	0	0	0	0	0	0	0	0	0	0	0	0	0	0	0	0	0	0	0	0	0	0	0	0	0	0	0	0	0	0	0	0	0	0	0	0	0	0	0
IGLV5-52	26	19	40	69	21	20	25	19	22	21	15	17	17	48	15	38	28	16	25	18	44	17	15	24	23	21	40	42	13	36	19	24	34	21	13	22	54	10	26
IGLV6-57	1	0	0	0	0	0	0	1	0	0	1	0	0	0	0	0	0	0	0	0	0	0	0	0	0	0	0	0	0	0	0	0	0	0	0	0	0	1	0
IGLV7-35	0	0	0	0	0	0	0	0	0	0	0	0	0	0	0	0	0	0	0	0	0	0	0	0	0	0	0	0	0	0	0	0	0	0	0	0	0	0	0
IGLV7-43	0	0	0	0	0	0	0	0	0	0	0	0	0	0	0	0	0	0	0	0	0	0	0	0	0	0	0	0	0	0	0	0	0	0	0	0	0	0	0
IGLV7-46	0	0	0	0	0	0	0	0	1	0	0	0	0	0	0	0	0	0	0	0	0	0	0	0	0	0	0	0	2	0	0	0	0	0	0	0	0	0	0
IGLV8-61	0	0	0	0	0	0	0	0	0	0	0	0	0	0	0	0	0	0	0	0	0	0	0	0	0	0	0	3	0	0	0	0	0	0	0	0	0	0	0
IGLV8OR8-1	0	0	0	0	0	0	0	0	0	0	0	0	0	0	0	0	0	0	0	0	0	0	0	0	0	0	0	0	0	0	0	0	0	0	0	0	0	0	0
IGLV9-49	0	0	0	0	1	0	0	0	0	0	0	0	0	0	0	0	0	0	2	0	0	0	0	0	0	0	0	0	0	0	0	0	0	0	0	0	0	0	0
IGLVI-20	0	0	0	0	0	0	0	0	0	0	0	0	0	0	0	0	0	0	0	0	0	0	0	0	0	0	0	0	0	0	0	0	0	0	0	0	0	0	0
IGLVI-38	0	0	0	0	0	0	0	0	0	0	0	0	0	0	0	0	0	0	0	0	0	0	0	0	0	0	0	0	0	0	0	0	0	0	0	0	0	0	0
IGLVI-42	0	0	4	0	0	0	0	0	0	0	0	0	0	2	0	0	0	0	0	0	0	0	0	0	0	2	0	0	0	0	0	0	0	0	0	0	0	0	0
IGLVI-56	0	0	0	0	0	0	0	0	0	0	0	0	0	0	0	0	0	0	0	0	0	0	0	0	0	0	0	0	0	0	0	0	0	0	0	0	0	0	0
IGLVI-63	0	0	0	0	0	0	0	0	0	0	0	0	0	0	0	0	0	0	0	0	0	0	0	0	0	0	0	0	0	0	0	0	0	0	0	0	0	0	0
IGLVI-68	0	0	0	0	0	0	0	0	0	0	0	0	0	0	0	0	0	0	0	0	0	0	0	0	0	0	0	0	0	0	0	0	0	0	0	0	0	0	0
IGLVI-70	0	0	0	0	0	0	0	0	0	0	0	0	0	0	0	0	0	0	0	0	0	0	0	0	0	0	0	0	0	0	0	0	0	0	0	0	0	0	0
IGLVIV-53	0	0	0	0	0	0	0	0	0	0	0	0	0	0	0	0	0	0	0	0	1	0	0	0	0	0	0	0	0	0	0	0	0	0	0	0	0	0	0
IGLVIV-59	0	0	0	0	0	0	0	0	0	0	0	0	0	0	0	0	0	0	0	0	0	0	0	0	0	1	0	0	0	0	0	0	0	0	0	0	0	0	0
IGLVIV-64	0	0	0	0	0	0	0	0	0	0	0	0	0	0	0	0	0	0	0	0	0	0	0	0	0	0	0	0	0	0	0	0	0	0	0	0	0	0	0
IGLVIV-65	0	0	0	0	0	0	0	1	0	1	0	0	0	0	0	0	0	0	0	0	0	0	0	0	0	0	0	0	0	1	0	0	0	0	0	0	0	0	0
IGLVIV-66-1	0	0	0	0	0	0	0	0	0	0	0	0	0	0	0	0	0	0	0	0	0	0	0	0	0	0	0	0	0	0	0	0	0	0	0	0	0	0	0
IGLVIVOR22-1	0	0	0	0	0	0	0	0	0	0	0	0	0	0	0	0	0	0	0	0	0	0	0	0	0	0	0	0	0	0	0	0	0	0	0	0	0	0	0
IGLVIVOR22-2	0	0	0	0	0	0	1	1	0	0	3	0	2	0	0	0	1	0	0	0	1	0	0	0	0	0	0	0	0	0	1	0	0	0	0	1	0	0	1
IGLVV-58	0	0	0	0	0	0	0	0	0	0	0	0	0	0	0	0	0	0	1	0	0	0	0	0	0	1	0	0	0	0	0	0	0	0	0	0	0	0	0
IGLVV-66	0	0	0	0	0	0	0	0	0	0	0	0	0	0	0	0	0	0	0	0	0	0	0	0	0	0	0	0	0	0	0	0	0	0	0	0	0	0	0
IGLVVI-22-1	0	0	0	0	0	0	0	0	0	0	0	0	0	0	0	0	0	0	0	0	0	0	0	0	0	0	0	0	0	0	0	0	0	0	0	0	0	0	0
IGLVVI-25-1	0	0	0	0	0	0	0	0	0	0	0	0	0	0	0	0	0	0	0	0	0	0	0	0	0	0	0	0	0	0	0	0	0	0	0	0	0	0	0
IGLVVII-41-1	0	0	0	0	0	0	0	0	0	0	0	0	0	0	0	0	0	0	0	0	0	0	0	0	0	0	0	0	0	0	0	0	0	0	0	0	0	0	0
IGSF1	38	92	125	130	57	31	41	54	65	71	36	47	98	82	35	98	50	57	48	99	93	53	48	50	77	61	101	103	48	98	61	97	97	95	58	107	93	60	51
IGSF10	129	311	601	93	44	29	294	131	422	624	21	90	78	332	67	119	169	96	54	23	246	33	44	42	60	164	254	113	79	134	66	89	156	73	80	82	283	330	48
IGSF11	14	29	45	26	10	20	12	26	23	18	21	25	39	20	15	42	37	9	14	4	40	8	19	14	18	23	34	17	21	30	15	26	32	14	15	34	34	43	9
IGSF21	1	0	0	0	2	3	0	0	1	1	0	0	0	0	0	3	1	0	1	2	1	0	3	0	1	0	1	0	0	0	0	0	0	0	1	0	1	0	2
IGSF22	2	5	5	7	7	7	4	6	5	3	2	3	4	7	2	4	10	2	2	0	2	3	2	4	1	3	4	5	4	6	4	2	9	6	2	4	7	5	7
IGSF23	1	1	1	0	1	0	0	1	0	1	1	0	14	0	0	0	0	0	2	1	1	0	0	1	1	3	0	0	1	0	1	3	1	1	0	3	3	0	1
IGSF3	2237	4302	3223	2897	1907	1456	2811	3701	2131	1554	2295	1399	4698	3749	2051	2969	2194	1180	1927	3832	5244	1899	1792	1857	2042	6890	4647	2811	2425	2545	2045	3263	2560	3731	2720	2783	4822	3470	1736
IGSF5	526	1459	1152	1348	457	276	577	811	486	398	337	590	1137	1027	483	897	676	333	716	225	791	539	478	556	590	877	993	660	659	1087	683	1032	728	1254	520	1015	1523	734	858
IGSF6	158	591	552	388	251	220	173	315	278	294	97	197	487	230	425	419	752	181	275	120	529	147	77	258	214	358	387	299	238	232	196	196	282	325	282	318	467	956	624
IGSF8	610	1118	1107	657	535	441	867	839	594	337	1108	346	669	1224	373	716	423	244	312	1987	1304	543	482	458	505	1585	908	733	907	536	866	976	439	661	826	881	1053	1055	424
IGSF9	44	82	113	78	23	54	77	93	50	47	66	20	79	87	68	90	56	24	39	110	135	37	47	41	39	132	73	77	82	80	21	52	73	59	90	72	67	73	40
IGSF9B	19	24	54	22	6	12	27	38	10	23	56	11	5	30	10	35	34	11	33	21	51	21	15	14	25	231	15	23	26	35	26	10	35	13	15	41	42	8	7
IHH	0	0	0	3	0	0	1	0	0	1	0	1	0	0	0	1	0	0	0	0	0	0	1	0	0	1	0	1	0	1	0	0	1	1	2	1	0	0	0
IK	839	2310	1624	1432	765	629	1336	2100	1165	701	778	617	1724	1344	1217	1606	1948	583	903	2593	2180	754	870	1013	910	3065	2157	1223	1154	1019	704	1123	952	1281	1274	1484	1953	2037	1698
IKBIP	339	1136	704	593	232	220	401	801	394	202	383	297	680	383	465	813	919	242	337	538	828	228	202	335	307	1293	813	338	411	356	332	219	411	462	368	584	747	902	626
IKBKAP	768	1429	1111	1169	597	482	1273	1530	1069	657	774	638	1136	1052	910	1222	1266	415	796	796	1470	503	551	739	789	2112	1381	771	923	922	725	819	931	1119	937	1327	1515	1230	951
IKBKB	630	1376	1387	1186	613	367	902	1118	733	648	508	559	1003	866	749	1071	1130	400	729	758	998	524	589	637	786	1176	1156	1007	864	827	706	791	928	938	847	1055	1397	1045	746
IKBKE	141	197	312	273	126	94	217	196	211	143	160	89	201	195	172	197	231	53	128	182	275	101	113	176	160	289	182	217	151	174	132	123	189	168	267	214	312	234	175
IKBKG	225	479	437	428	194	197	367	329	312	153	169	241	369	319	342	377	382	150	196	537	400	209	295	242	230	472	326	359	368	429	218	308	351	424	408	431	490	302	286
IKBKGP1	50	107	121	152	45	0	74	98	22	54	45	50	61	27	46	56	114	30	33	264	64	80	16	39	91	128	144	47	51	7	12	61	51	102	66	114	49	47	26
IKZF1	38	152	220	181	140	50	37	82	83	76	30	29	135	83	119	166	233	92	97	31	164	72	55	107	83	92	102	98	82	105	63	42	145	145	158	122	173	253	237
IKZF2	756	1039	1021	879	636	336	1082	1337	935	860	354	734	1193	1077	898	1120	1027	385	761	213	1168	366	441	451	558	1113	1200	676	472	752	522	623	670	824	593	872	1287	762	709
IKZF3	170	379	310	277	124	68	168	254	188	285	154	178	225	199	189	278	246	99	186	296	266	111	133	152	169	364	286	212	184	215	189	192	167	206	111	203	314	251	172
IKZF4	66	135	171	126	59	80	86	82	99	122	80	46	93	132	61	123	104	68	85	41	158	56	99	104	71	137	87	97	73	150	63	92	95	121	93	105	162	111	117
IKZF5	171	380	217	147	121	67	153	312	170	187	116	161	352	181	223	274	302	64	199	31	369	81	75	108	94	412	331	147	146	158	98	131	106	132	74	172	310	386	399
IL10	21	63	60	34	19	8	20	33	30	21	14	18	27	25	17	36	41	14	24	34	36	14	11	11	21	36	41	20	18	33	19	20	32	22	29	27	38	37	49
IL10RA	502	595	1124	384	361	234	313	1549	225	423	1392	47	474	515	212	640	622	138	217	280	1522	181	187	465	485	2648	325	465	555	205	606	463	237	371	812	535	992	1408	485
IL10RB	1218	2490	3253	1649	1160	1279	3557	2994	2330	1213	1272	1353	2174	3279	1959	1805	2668	955	1170	1537	3146	1128	1247	1460	1293	3087	2434	1434	1889	1703	1226	1703	2011	2324	2759	2476	3137	2040	1571
IL11	16	38	57	27	11	5	39	28	20	25	10	15	27	30	28	42	32	16	14	9	28	12	28	20	23	45	34	22	18	32	21	21	15	26	23	36	51	28	32
IL11RA	263	363	616	435	194	132	336	272	311	220	183	167	311	492	217	298	294	133	223	266	280	199	235	296	249	343	262	290	298	417	254	288	386	455	296	346	539	210	235
IL12A	0	1	1	2	0	0	1	1	1	2	0	1	0	1	5	0	1	1	0	0	4	2	0	3	0	2	1	0	3	0	1	0	0	1	2	2	0	0	0
IL12B	11	46	43	28	11	8	17	14	23	22	9	13	28	22	18	23	19	21	29	15	14	13	13	9	16	25	19	23	9	28	21	28	22	18	13	27	33	23	13
IL12RB1	42	154	189	126	58	27	58	77	105	132	48	61	89	75	62	108	103	59	59	86	93	60	52	65	66	103	88	121	70	88	65	69	104	96	76	88	138	125	64
IL12RB2	27	98	145	115	84	34	28	50	65	65	25	19	105	53	105	82	216	61	67	15	178	51	30	89	50	60	48	85	53	69	38	34	74	132	127	89	143	209	227
IL13	0	0	1	0	0	0	0	2	0	0	0	0	1	0	0	0	0	0	0	0	0	0	1	0	0	1	0	0	0	1	0	0	0	0	1	0	0	1	0
IL13RA1	500	1351	1156	911	480	386	675	1180	740	407	693	279	1065	949	731	978	1035	335	516	164	1623	390	243	523	574	1845	1238	687	786	425	528	504	726	877	797	881	1382	1291	641
IL13RA2	1	10	10	1	0	0	1	3	0	1	0	0	13	3	20	2	3	0	0	0	2	2	0	0	1	0	1	21	0	4	1	18	4	10	0	1	5	30	6
IL15	34	119	90	97	37	24	42	67	46	59	35	58	72	66	44	84	63	20	63	30	87	43	32	36	45	94	64	63	61	51	41	52	72	62	24	59	99	77	39
IL15RA	5	32	45	30	22	13	10	20	27	11	14	7	33	21	20	21	35	14	15	14	50	21	15	12	16	19	35	29	20	26	11	19	21	21	46	28	31	32	38
IL16	69	176	254	240	116	64	59	94	85	129	38	42	141	119	142	203	259	100	112	43	203	91	63	127	105	117	126	118	63	136	80	99	106	154	161	140	219	216	168
IL17A	0	0	0	0	0	0	0	0	0	0	0	0	0	0	0	1	0	0	0	0	0	0	0	0	0	0	0	0	0	0	0	0	0	0	0	0	0	0	0
IL17B	3	1	8	4	3	1	8	1	0	2	1	0	1	3	2	4	5	1	1	4	5	1	0	1	7	10	1	2	1	1	0	1	7	1	4	2	3	3	2
IL17C	0	1	2	2	3	0	1	2	0	0	0	0	4	1	0	1	0	0	0	0	4	0	0	0	0	2	0	1	3	3	1	3	2	0	0	1	0	0	1
IL17D	131	223	104	50	29	61	210	231	37	52	183	15	148	150	80	132	66	27	83	179	351	34	55	49	68	417	214	65	119	33	75	60	35	75	117	108	214	287	66
IL17F	0	0	0	0	0	0	0	0	0	0	0	0	0	0	0	0	0	0	0	0	0	0	0	0	0	0	0	0	0	0	0	0	0	0	0	0	0	0	1
IL17RA	316	595	740	576	308	262	540	485	473	353	384	180	458	504	383	598	630	241	342	461	815	242	278	411	394	756	582	538	451	440	215	307	540	434	724	569	730	490	413
IL17RB	47	98	97	93	32	32	97	107	85	65	71	50	71	67	71	94	93	31	59	14	103	47	27	54	49	117	98	60	61	61	65	52	71	55	54	92	97	75	32
IL17RC	57	176	299	323	114	100	117	137	143	52	53	59	131	115	160	142	199	65	80	120	192	105	103	120	94	181	150	120	103	110	80	70	141	143	136	205	207	119	149
IL17RD	78	174	156	128	44	28	107	117	77	59	52	35	107	89	91	115	152	42	70	53	142	61	37	78	65	159	116	98	66	142	62	52	91	91	85	124	143	94	95
IL17RE	47	106	120	123	38	31	79	108	62	74	34	36	73	87	45	48	70	29	82	59	64	39	33	53	96	123	116	66	49	73	54	72	50	67	65	81	120	45	27
IL17REL	4	11	16	14	5	3	3	15	8	6	5	5	6	7	9	11	13	9	3	13	7	3	7	10	10	5	9	11	6	10	7	5	8	13	4	7	18	2	2
IL18	24	82	99	76	49	45	60	75	64	36	23	47	95	53	70	75	82	36	27	21	98	23	19	42	51	80	100	45	48	54	50	33	57	84	58	59	114	147	98
IL18BP	169	234	313	251	165	80	176	170	225	219	112	136	288	230	110	209	172	69	153	94	163	111	130	136	150	387	141	196	145	184	135	203	189	238	141	204	302	169	67
IL18R1	21	56	71	50	22	34	15	50	39	17	29	10	57	32	33	69	79	27	15	16	58	19	23	37	27	121	50	21	34	27	27	10	21	24	31	51	102	64	40
IL18RAP	0	0	0	0	2	0	0	2	1	0	0	0	3	0	0	1	3	0	0	0	1	1	0	2	0	1	2	3	0	0	2	0	2	1	0	1	0	9	1
IL19	0	3	3	4	2	2	4	4	1	6	1	1	1	3	3	2	2	0	3	2	3	3	0	2	3	5	1	4	0	1	2	0	1	4	3	1	3	1	4
IL1A	44	162	89	76	45	26	47	78	64	74	11	40	102	60	61	43	104	42	53	7	70	55	53	40	64	77	132	35	68	44	78	68	85	76	28	75	82	49	64
IL1B	36	182	113	111	85	32	28	51	68	84	15	70	124	52	52	81	102	45	43	16	116	64	73	49	85	89	113	48	83	76	67	52	101	78	37	73	97	53	50
IL1F10	0	4	2	3	2	3	1	1	0	1	0	1	13	0	3	5	1	1	0	0	3	8	0	5	2	3	7	1	3	4	0	9	2	2	0	2	0	1	9
IL1R1	2636	5455	4143	3389	2201	2117	1738	4846	1736	1674	3307	786	6961	2598	2563	3968	3829	1598	2231	1292	6106	1774	1630	2321	2577	12114	5853	2586	2539	2321	2199	2969	2638	3886	2607	3097	5012	6400	2978
IL1R2	298	71	38	20	36	107	51	244	37	10	166	8	310	132	5	32	69	12	148	41	120	55	13	146	305	1228	318	151	53	33	50	167	46	275	48	48	372	291	12
IL1RAP	2344	4806	1911	1253	998	916	1129	4704	727	1133	4376	364	3589	1666	957	2181	1388	616	1357	621	6433	745	713	1351	1838	11707	3446	1580	1905	792	1878	2338	996	2062	1629	1615	3525	5514	1398
IL1RAPL1	1	3	4	1	1	0	1	2	1	1	0	1	6	3	1	4	4	3	6	1	5	3	1	4	1	3	4	9	1	9	11	4	3	5	7	0	7	3	13
IL1RAPL2	72	150	221	151	71	65	157	135	111	115	42	135	158	169	116	139	149	85	103	34	128	77	87	74	114	156	176	122	90	145	105	147	104	124	98	177	221	104	62
IL1RL1	78	217	166	190	80	93	35	75	76	64	41	90	132	110	85	108	86	53	65	44	108	58	66	78	82	119	147	93	78	97	76	125	86	170	51	91	166	79	60
IL1RL2	2	6	4	4	4	2	0	2	2	1	4	0	1	1	7	4	4	5	3	0	10	1	1	5	5	10	4	0	0	1	5	2	6	0	2	2	7	1	3
IL1RN	43	75	65	123	23	41	35	59	103	10	9	89	37	27	29	112	111	68	48	5	38	48	29	38	219	125	165	45	83	30	50	25	150	59	76	48	34	36	56
IL2	0	0	0	0	0	0	0	0	0	0	0	0	0	0	0	0	0	0	0	0	0	0	0	1	0	0	0	0	0	0	0	0	0	0	0	0	0	1	0
IL20	0	1	3	1	1	0	0	2	0	0	0	0	7	0	0	1	0	2	0	0	0	0	0	0	0	0	0	12	0	0	0	1	0	0	0	0	0	27	0
IL20RA	39	147	55	85	44	32	139	95	29	33	89	20	102	134	49	55	72	21	42	65	192	51	56	60	25	224	113	80	94	52	28	57	73	71	80	96	130	101	66
IL20RB	45	82	51	79	20	19	62	58	47	39	44	30	49	38	27	47	32	21	36	54	49	17	29	36	30	80	50	48	40	38	26	67	48	50	45	47	61	60	36
IL21	0	1	0	0	0	0	0	0	0	0	0	0	0	0	0	0	0	0	0	0	0	0	0	0	0	0	0	0	0	0	0	0	0	0	1	0	0	2	0
IL21R	42	112	73	72	74	31	50	61	49	79	40	50	53	47	33	94	77	19	45	42	90	23	23	48	51	94	84	80	43	57	52	43	67	65	45	52	80	81	67
IL22	0	0	0	0	0	0	0	0	0	0	0	0	0	0	0	0	0	0	0	0	0	0	0	0	0	0	0	0	0	0	0	0	0	0	0	0	0	0	0
IL22RA1	0	1	0	1	1	0	1	0	2	0	0	1	0	2	2	1	0	0	0	0	2	0	1	1	1	0	4	0	2	0	0	0	0	0	0	1	0	0	0
IL22RA2	58	285	141	156	85	31	38	72	46	49	40	44	389	89	86	134	87	65	90	29	117	64	113	68	116	115	169	71	77	113	44	59	143	209	29	143	211	182	187
IL23A	12	11	11	7	6	1	14	11	3	8	7	10	12	10	0	8	6	3	9	3	11	4	4	3	4	22	5	11	4	6	5	5	2	4	7	11	21	5	6
IL23R	12	20	25	26	4	6	6	16	10	33	16	18	11	11	8	15	12	5	16	13	21	8	11	7	12	27	13	18	16	25	12	13	12	15	8	16	20	5	10
IL24	0	3	8	8	5	2	3	8	2	1	0	1	11	2	5	4	6	0	2	0	4	6	1	3	0	2	8	2	5	2	1	5	1	6	1	4	6	9	2
IL25	0	0	0	0	0	0	0	0	0	0	1	0	0	0	0	0	0	0	0	0	0	0	0	0	0	0	0	0	0	0	0	2	0	0	0	0	0	1	0
IL26	0	0	0	0	0	0	0	0	0	0	0	0	0	0	0	0	0	0	0	0	0	0	0	0	0	0	0	0	0	0	0	0	0	0	0	0	0	0	0
IL27	21	45	36	59	40	16	24	25	28	9	20	17	66	57	22	33	14	13	32	55	46	16	40	28	28	22	51	34	31	31	23	44	43	44	33	49	48	41	47
IL27RA	91	105	201	281	84	60	99	78	238	40	32	131	108	97	90	115	147	60	57	60	152	60	73	97	68	175	125	131	176	214	96	296	101	173	91	187	211	67	39
IL2RA	5	13	34	15	16	3	6	9	15	17	4	14	12	17	16	19	6	0	18	11	11	9	5	10	8	17	21	22	2	17	8	14	20	7	6	11	22	28	11
IL2RB	1238	1475	657	232	484	705	633	1637	113	389	2086	61	2018	898	110	551	201	263	702	783	2312	423	374	576	469	7354	1516	1239	1088	213	692	1062	333	1015	1190	633	1418	1731	168
IL2RG	23	46	51	46	38	10	29	35	28	28	23	28	31	22	17	40	34	19	32	5	27	26	23	21	33	36	33	93	24	28	26	36	35	31	27	37	61	72	14
IL3	2	2	2	1	1	1	1	3	1	3	2	2	2	0	0	4	3	0	0	0	3	0	1	2	2	2	1	0	1	1	1	1	1	1	1	0	3	1	3
IL31	0	0	0	0	0	0	0	0	0	0	0	0	0	0	0	0	0	0	0	0	0	0	0	0	0	0	0	0	0	0	0	0	0	0	0	0	0	0	0
IL31RA	3	14	9	5	7	4	9	11	14	7	21	6	9	4	4	7	11	1	8	2	30	4	1	6	5	17	6	3	18	11	9	10	7	5	11	8	14	12	4
IL32	27	50	90	79	53	18	27	32	48	32	35	21	29	54	31	72	60	28	37	59	60	22	26	51	12	43	39	117	40	35	36	37	54	33	71	46	70	316	35
IL33	153	593	568	482	202	227	155	436	291	152	107	121	418	315	681	822	876	290	348	31	698	253	187	275	147	626	454	161	256	302	186	97	324	322	231	527	799	290	414
IL34	4	30	25	35	5	4	3	12	7	6	10	9	11	17	20	4	9	5	4	10	11	10	7	8	15	23	9	18	7	3	8	4	7	25	11	14	23	20	40
IL36A	0	0	0	0	0	0	0	0	0	0	0	0	0	0	0	0	0	0	0	0	0	0	0	0	0	0	6	0	0	0	0	0	0	0	0	0	1	0	0
IL36B	0	0	0	0	0	0	0	1	0	0	0	0	0	0	0	0	0	0	0	1	0	0	0	0	0	0	1	1	0	0	0	0	0	0	0	0	0	3	1
IL36G	0	4	3	0	0	0	3	5	1	0	0	1	7	0	5	7	3	2	4	1	4	11	2	1	3	1	3	0	3	6	3	2	2	1	2	5	3	7	2
IL36RN	175	318	442	516	90	132	634	410	271	237	110	178	706	247	251	440	387	157	221	139	309	204	124	228	192	398	409	154	157	360	64	172	281	192	218	276	417	138	226
IL37	6	22	20	19	9	2	9	11	12	13	2	10	9	12	14	7	12	7	15	7	16	15	12	8	12	27	18	9	21	8	19	5	16	20	7	20	18	9	6
IL3RA	11	49	80	31	25	23	17	20	15	10	5	10	20	36	22	30	42	24	26	6	41	22	19	30	11	52	91	41	36	64	21	146	33	26	34	35	49	33	27
IL4	0	2	1	3	0	0	0	0	0	0	0	1	4	2	4	2	2	0	3	0	0	0	3	2	0	2	1	1	6	1	1	12	2	3	4	2	2	0	1
IL4I1	9	28	37	34	33	10	12	21	24	4	9	17	37	17	10	92	32	14	12	15	18	17	13	15	29	13	34	83	14	29	11	25	21	16	22	24	25	88	12
IL4R	632	1133	1638	1322	732	561	1306	1003	928	603	412	548	984	1517	746	917	1174	469	823	988	1255	636	576	819	695	1319	1236	1129	1015	1014	540	1096	1063	1401	1278	1102	1909	760	689
IL5	1	6	1	1	5	2	4	4	1	2	2	3	6	1	3	5	4	2	4	7	7	2	0	4	6	2	5	4	0	6	1	4	2	3	0	5	7	6	6
IL5RA	10	27	24	17	10	7	17	16	9	13	12	9	11	13	17	16	21	10	8	15	21	3	5	8	9	13	25	14	12	19	10	4	16	7	6	12	21	14	20
IL6	10	20	30	27	13	6	3	21	10	12	15	3	13	4	22	27	19	15	14	7	30	13	9	14	10	25	10	15	14	5	18	16	17	19	11	26	28	23	12
IL6R	209	823	864	865	350	237	180	408	324	310	112	118	573	374	459	502	814	268	324	212	582	315	261	389	273	416	467	347	404	486	233	213	356	553	527	516	809	524	660
IL6RP1	0	0	0	0	0	0	0	0	0	0	0	0	0	0	0	0	0	0	0	0	0	0	0	0	0	0	0	0	0	0	0	0	0	0	0	0	0	0	1
IL6ST	15198	30619	33071	18025	12264	11973	12385	27186	18839	11848	9325	6754	32815	14443	24956	24426	38167	12534	17065	2444	35712	11629	8446	15949	13312	42383	28560	9711	13374	17150	11578	8438	11375	20916	15538	22320	33355	19975	16932
IL6STP1	0	0	0	1	0	0	1	0	0	5	0	3	0	0	9	7	1	0	1	1	1	7	0	0	0	3	3	1	10	1	1	1	5	15	0	10	2	0	0
IL7	13	98	22	26	6	5	13	37	26	16	13	30	68	28	31	32	35	21	29	9	37	9	8	17	14	27	23	14	18	13	43	20	20	21	8	23	54	36	39
IL7R	31	99	98	83	41	15	34	55	39	63	28	45	53	35	47	107	72	18	42	40	79	20	37	29	38	77	87	65	44	64	41	61	58	48	38	61	97	49	51
IL9	0	0	0	0	0	0	0	0	0	0	0	0	0	0	0	0	1	0	0	0	0	0	0	0	0	0	0	0	1	0	0	0	0	0	0	0	0	2	0
IL9R	1	3	2	1	3	2	3	0	3	0	1	4	0	0	2	6	4	1	3	0	0	0	1	1	1	3	0	1	0	0	1	0	4	2	0	3	5	0	0
IL9RP2	0	0	0	0	1	0	2	0	0	0	0	0	0	0	0	1	2	0	0	0	0	0	0	0	0	0	0	0	0	0	0	0	0	0	0	0	0	0	0
IL9RP3	1	0	5	10	2	0	3	4	14	2	1	0	4	0	3	6	1	1	1	2	7	4	2	2	2	1	4	3	4	3	2	4	3	1	3	1	2	2	3
IL9RP4	0	0	0	2	0	0	0	0	0	0	0	0	0	0	0	0	0	0	0	0	0	0	0	0	0	0	0	0	0	0	0	2	0	0	0	0	0	0	0
ILDR1	91	357	432	386	258	146	470	421	355	222	117	197	349	433	316	343	466	183	233	421	470	213	194	240	250	497	363	255	319	351	100	170	373	342	352	462	579	151	161
ILDR2	78	378	239	207	141	79	39	145	112	121	43	104	396	196	116	188	137	84	176	109	171	136	90	74	112	105	232	185	142	185	128	450	166	300	101	157	269	228	183
ILF2	2008	4248	3673	3513	1617	1406	3538	4185	2435	1161	2130	1344	3052	3059	2223	3016	3185	1134	1838	1973	4278	1485	1729	1870	2039	6128	3940	2297	2667	2120	1711	2119	2397	2938	3238	3540	4311	4607	3906
ILF2P1	3	2	14	6	1	0	8	7	15	9	1	12	6	5	4	15	4	3	1	0	2	5	0	2	3	2	3	4	2	18	8	3	5	6	0	7	6	2	3
ILF2P2	0	1	1	0	0	0	0	0	0	0	0	1	0	1	0	0	0	0	0	0	0	0	0	0	0	0	0	0	0	0	0	0	0	0	0	0	0	0	0
ILF3	2620	5272	5322	4661	1886	1574	4280	4822	3144	2375	2630	1678	3826	3729	2454	4433	3771	1433	2445	3829	5558	2090	2425	2585	2722	6346	4439	3565	3568	3702	2125	2907	3180	3300	3815	4250	5190	3811	2956
ILK	1222	2088	2428	1970	989	895	1894	1935	1493	626	1164	713	1580	1676	1048	1626	1788	687	1149	1660	2469	960	979	1215	1161	3133	1890	1449	1548	1349	969	1489	1339	1729	1978	1947	2646	2463	1954
ILKAP	290	746	586	514	218	181	491	624	427	273	229	269	463	375	358	501	487	160	256	405	603	199	221	233	327	726	533	330	406	370	297	308	341	400	384	475	588	510	463
ILVBL	1034	2235	2404	3087	1473	754	1689	1720	1198	703	1217	1126	3247	2736	1068	1894	1124	711	1032	4578	2164	1151	1567	1325	1563	2261	3119	2864	1810	2091	1123	2813	1726	2585	1857	2349	3325	3054	2236
IMMP1L	127	309	272	180	97	66	209	313	198	177	114	138	243	213	199	267	224	91	139	143	318	88	126	126	144	345	290	121	154	207	153	151	116	187	147	232	303	270	201
IMMP1LP1	1	8	5	0	3	0	0	4	2	1	3	3	2	2	4	4	2	0	2	0	0	0	0	2	0	3	1	1	0	4	2	0	3	3	0	0	4	4	2
IMMP1LP2	0	0	0	0	0	0	0	0	1	0	0	0	0	0	0	0	0	0	0	0	0	0	0	0	0	0	0	0	0	0	0	0	0	0	0	0	0	0	0
IMMP1LP3	2	7	9	5	2	0	0	1	1	2	0	4	0	10	8	4	2	0	2	0	3	3	2	0	2	2	4	0	4	0	5	4	3	2	1	2	5	3	6
IMMP2L	153	360	264	181	94	100	197	240	155	124	78	177	236	180	162	247	283	65	99	175	275	80	94	93	113	258	282	108	159	191	148	214	160	204	147	166	242	187	209
IMMT	1107	2767	2369	1916	940	829	1939	2911	1590	924	1148	883	2011	1936	1659	2040	2200	761	1080	1060	2997	937	901	1153	1309	3867	2576	1477	1588	1461	945	1334	1370	1578	1822	2223	2396	2637	1812
IMMTP1	0	0	0	0	0	0	2	0	1	0	0	0	0	0	0	0	1	1	0	0	0	0	0	1	0	0	0	0	0	0	0	0	0	0	0	0	2	0	0
IMP3	261	705	685	704	233	281	627	770	403	157	264	216	441	472	440	527	625	180	224	452	750	260	250	282	330	906	645	445	487	321	330	339	418	529	570	669	599	691	613
IMP3P1	0	0	0	0	0	0	0	0	0	0	0	0	0	0	0	0	0	0	0	0	0	0	0	0	0	0	0	0	0	0	0	0	0	0	0	0	0	0	0
IMP3P2	0	0	0	0	0	2	0	0	0	1	0	0	0	1	0	0	0	0	0	0	0	0	0	0	0	0	0	0	0	1	0	2	0	0	1	0	0	0	0
IMP4	337	694	661	654	280	282	604	627	399	234	339	216	511	557	325	521	569	177	278	870	794	272	346	322	373	928	658	434	534	417	304	347	428	484	566	666	755	606	583
IMPA1	170	326	175	138	97	104	198	348	120	147	149	92	217	106	196	264	331	71	160	38	371	52	58	87	82	518	288	111	161	113	100	73	123	104	136	148	237	339	270
IMPA1P1	0	0	0	0	0	0	0	0	0	0	0	0	0	0	0	0	0	0	0	0	0	0	0	0	0	0	0	1	0	0	0	0	0	0	0	0	0	0	0
IMPA2	725	1749	1855	1464	517	588	1040	1396	702	650	875	551	1425	1502	654	1142	987	417	651	1671	1829	788	719	753	839	2052	1820	897	1226	994	934	1251	1255	1198	1014	1406	2197	2029	1609
IMPACT	473	1083	977	854	500	355	896	1135	814	417	531	408	1034	782	897	923	1032	333	495	182	1198	410	393	504	552	1503	1370	554	602	634	564	507	566	735	658	886	1078	905	884
IMPAD1	1668	3122	2575	2098	1350	911	1720	3178	1581	1415	2220	921	2986	2248	2010	2832	2593	902	1605	748	3861	1030	1019	1359	1241	4874	3154	1243	1544	1594	1298	1261	1581	1898	1576	2038	3375	2907	1857
IMPDH1	164	522	654	508	181	203	204	296	288	151	209	79	263	284	259	386	471	177	173	378	435	189	205	276	267	452	352	327	340	395	221	210	322	327	429	393	534	549	654
IMPDH1P10	0	3	0	15	15	0	11	3	14	0	0	0	4	0	6	0	3	6	0	0	0	4	0	0	8	3	3	7	0	0	0	10	0	0	7	0	8	0	0
IMPDH1P11	0	0	0	0	0	0	0	0	0	0	0	0	0	0	0	0	0	1	0	0	0	0	0	0	0	0	0	0	0	0	0	0	0	0	0	0	0	0	1
IMPDH1P4	4	13	2	11	0	0	11	6	5	0	9	2	3	1	9	1	3	11	10	13	6	2	2	1	2	9	1	6	9	6	14	6	0	3	4	11	15	1	2
IMPDH1P6	1	0	1	2	3	2	2	3	1	3	1	0	1	2	2	1	2	0	0	1	1	0	2	1	1	2	1	1	1	4	2	0	0	1	0	1	2	1	0
IMPDH2	2326	4249	4675	3657	1647	1702	4970	4176	2943	1583	2739	1410	2523	3557	2228	3287	3094	1064	1695	3288	4406	1563	2035	2029	2404	5216	4100	2720	3174	2270	2062	2252	2922	2839	3978	4260	4654	3499	3527
IMPG1	10	42	14	4	4	7	17	31	9	12	49	14	17	14	5	23	8	2	10	6	42	13	6	4	8	63	15	11	14	5	25	12	1	5	18	9	17	37	18
IMPG2	12	33	28	24	3	7	23	29	19	14	9	16	16	24	21	34	22	6	14	15	17	9	9	4	9	22	28	13	12	12	10	13	24	21	12	26	30	14	16
INA	22	10	13	44	3	8	22	13	3	10	6	6	22	15	24	13	13	7	5	3	29	9	11	5	6	21	6	3	8	23	8	2	8	13	11	23	5	20	30
INAFM1	21	109	123	153	46	50	113	111	74	42	30	30	91	119	82	82	86	42	37	88	99	57	46	55	63	117	110	81	73	60	28	59	57	80	83	90	124	34	49
INCA1	32	32	40	35	26	13	29	29	25	22	22	20	30	24	21	32	33	12	26	33	42	22	26	21	22	43	28	44	23	39	20	23	24	33	31	44	54	30	21
INCENP	324	723	865	668	290	265	678	659	550	255	455	213	416	638	275	595	501	234	347	1272	906	324	414	470	403	935	627	493	555	497	245	352	547	492	717	690	789	493	314
INF2	1782	2691	5042	3655	1556	1787	6058	2745	3242	1842	2198	2100	2113	3345	1474	3156	2685	1461	1545	5037	3515	1967	1999	2391	2679	5121	2941	4114	3824	3112	2228	3014	2805	3160	4420	4357	4141	1888	1166
ING1	135	501	349	279	84	96	266	444	167	146	168	120	304	219	225	333	328	74	146	320	490	116	113	176	162	729	413	184	225	182	122	184	162	191	233	260	277	406	297
ING2	90	267	181	166	59	62	140	352	98	59	146	55	190	147	127	186	186	48	100	160	322	58	90	81	90	475	213	124	134	88	70	125	115	149	140	133	186	289	171
ING3	302	694	485	386	185	179	456	705	333	238	256	236	492	368	409	515	643	157	297	70	727	216	204	209	234	858	704	251	268	270	266	205	309	365	308	405	607	603	541
ING4	278	640	629	602	248	207	514	491	451	203	203	234	564	467	395	370	503	199	272	310	479	253	247	280	359	597	524	392	328	390	312	412	399	536	472	503	737	423	458
ING5	578	1256	1106	1142	407	377	876	1027	621	514	494	433	867	794	582	945	904	294	510	1193	1032	440	480	520	644	1213	1030	717	758	796	557	735	738	882	818	931	1152	695	600
INGX	7	15	16	12	5	2	14	6	15	29	8	8	8	12	8	12	11	5	5	13	6	2	2	11	10	10	6	16	5	12	7	15	6	9	7	14	14	7	4
INHA	506	464	355	955	572	207	347	476	118	133	728	226	734	1589	114	584	120	111	241	1385	443	228	342	412	472	636	936	1542	525	344	382	1647	297	786	340	496	1555	1750	1066
INHBA	1691	3723	2373	2982	3378	682	459	3598	623	820	1106	1574	7015	5259	947	5992	1138	1084	2101	3880	2704	992	867	1842	2178	2870	6781	5272	1564	1838	1117	8476	2313	3118	575	2167	7254	18864	5773
INHBB	1	11	4	8	0	2	0	3	0	0	0	1	1	2	0	4	6	0	0	3	5	3	0	1	0	2	0	2	2	0	0	1	0	2	3	1	1	2	0
INHBC	1	4	0	0	1	1	2	0	1	3	1	0	1	3	0	1	0	1	1	0	1	0	0	2	1	1	3	1	1	1	0	1	2	0	2	1	3	0	0
INHBE	7	11	12	18	2	5	8	8	2	10	4	2	2	7	3	9	13	2	4	11	4	6	10	10	5	13	4	4	9	5	2	11	2	5	3	12	10	9	3
INIP	451	987	757	587	327	255	644	823	483	423	459	302	697	598	589	619	798	251	424	368	1029	306	307	356	406	1189	782	387	449	442	362	369	469	543	468	629	940	643	548
INMT	1712	685	1926	1918	1617	1206	422	490	1113	1104	1134	1108	662	1766	680	698	1423	902	1651	419	831	1388	1145	1407	1043	657	748	572	1239	1349	611	1212	1559	2106	1532	1800	3023	768	1766
INMT-FAM188B	14	23	70	7	8	27	15	8	12	9	4	16	58	6	75	8	28	20	12	19	7	4	0	19	9	16	4	15	17	71	36	5	16	25	46	17	20	4	26
INO80	889	1860	1670	1534	644	533	1323	1566	1037	836	681	673	1368	1224	909	1379	1302	538	859	717	1619	674	719	738	928	1876	1510	1051	1003	1132	728	1023	1102	1197	1059	1347	1724	1154	907
INO80B	109	245	275	229	106	78	160	245	145	87	87	98	191	200	126	222	201	69	107	179	248	112	107	111	111	273	205	162	149	134	139	185	143	166	156	210	236	180	170
INO80B-WBP1	21	68	40	37	0	12	66	0	12	24	10	0	32	32	34	43	0	0	28	0	10	25	73	53	57	25	17	26	2	70	7	30	47	42	0	12	37	39	27
INO80C	395	1160	1001	850	367	222	446	720	564	687	309	518	805	560	504	886	694	291	519	388	795	284	393	338	503	1005	953	610	495	740	483	615	572	684	330	572	915	759	684
INO80D	712	1740	1250	1052	612	376	808	1150	870	1044	602	574	1616	966	906	1250	1040	534	932	242	1606	512	572	646	646	1444	1412	800	656	1058	656	808	806	946	584	914	1442	1356	960
INO80E	508	1003	1190	950	369	362	880	736	628	471	467	416	669	794	468	800	724	329	427	639	826	389	465	592	576	1053	685	682	657	575	530	627	797	875	792	846	1049	537	405
INPP1	60	149	180	129	56	49	64	157	63	77	35	50	88	94	134	150	198	43	50	39	167	60	53	71	50	145	115	67	74	86	60	63	76	120	100	114	162	104	126
INPP4A	699	1494	1548	1272	550	416	1427	1461	975	1032	640	663	1037	1210	1016	1381	1290	399	834	604	1579	539	596	697	751	2105	1196	982	916	1126	590	739	980	917	910	1165	1743	852	689
INPP4B	126	391	334	330	160	96	219	297	219	243	308	99	311	231	225	393	196	97	178	78	489	113	148	116	152	543	334	199	161	205	180	119	187	188	208	268	334	408	289
INPP5A	404	966	1078	959	432	338	867	896	714	314	390	245	706	891	696	868	980	303	493	495	1157	456	457	543	482	1355	1032	545	676	642	410	438	698	691	767	895	1135	810	822
INPP5B	801	1631	1301	1050	675	420	903	1195	810	699	751	522	1403	1155	567	972	921	371	816	725	1280	570	609	710	869	2682	1299	1264	961	843	712	908	885	1487	935	980	1631	1230	760
INPP5D	146	552	708	496	260	182	258	288	320	228	122	108	406	374	366	424	552	198	194	160	504	278	248	250	266	354	316	382	278	340	174	238	424	372	410	404	562	544	550
INPP5E	99	249	333	254	86	84	236	168	146	74	86	91	141	198	133	186	196	74	112	142	196	100	106	139	154	212	165	143	177	197	106	144	132	167	174	200	260	146	99
INPP5F	607	1383	1190	1071	494	418	872	1225	744	565	546	504	1173	960	761	978	976	376	654	191	1209	440	478	534	632	1597	1286	709	681	762	568	799	647	1025	716	885	1371	986	836
INPP5J	2	5	0	2	0	0	3	3	3	1	0	0	4	4	2	1	0	0	2	0	4	2	4	3	1	5	3	3	2	2	2	1	5	3	7	0	9	6	1
INPP5K	363	718	798	759	305	259	603	583	488	342	270	286	614	633	435	547	599	252	324	461	590	312	356	392	363	729	692	492	514	534	302	524	497	603	487	637	829	500	553
INPPL1	2658	4918	6120	5349	2344	1961	5394	4418	3561	2543	2206	2093	4177	5206	2697	3780	3959	1844	2779	3031	4336	2566	2525	2975	3278	5770	4272	4364	3842	4040	2584	4313	3623	4262	4144	5118	4980	2741	1860
INS	0	0	0	0	0	0	0	0	0	0	0	0	0	0	0	0	0	0	0	0	0	0	0	0	0	1	0	0	0	0	0	0	0	0	0	0	0	0	0
INS-IGF2	6	26	29	24	2	10	30	12	22	4	7	5	21	15	18	20	23	6	5	19	30	18	14	21	6	33	29	14	18	12	12	18	23	26	16	23	35	13	10
INSC	4	15	25	14	4	6	3	14	5	10	6	2	11	14	11	18	9	4	10	14	19	4	5	8	7	14	14	18	9	12	10	11	8	17	6	12	18	10	8
INSIG1	1126	2572	2292	1564	1178	897	2056	3281	1222	785	1553	609	2691	2083	1228	2013	1895	666	1163	1050	3003	831	792	1120	1230	4474	2420	1228	1525	1008	982	962	1270	1587	1587	2123	2348	2603	1596
INSIG2	125	370	281	186	82	64	198	397	196	205	116	147	400	189	296	433	336	87	163	59	353	73	75	117	150	449	349	132	125	192	143	126	118	174	101	189	276	454	288
INSL3	7	10	26	17	14	1	15	17	20	15	12	22	8	24	15	24	31	9	6	17	13	2	12	10	15	17	9	14	9	11	14	18	15	13	12	12	25	5	6
INSL4	2003	3815	2546	4572	1984	915	3099	2336	1647	999	1056	2145	4229	5078	1796	2695	2114	1063	2239	668	1599	1857	2335	1635	2679	2247	4983	3483	2482	1854	1654	2736	1712	3862	1858	3355	3315	5060	6347
INSL5	1	0	0	0	0	0	0	0	0	0	0	0	0	0	0	0	0	0	0	0	0	0	0	0	0	0	0	0	0	0	0	0	0	0	0	0	0	0	0
INSL6	40	67	135	100	30	8	46	32	71	92	26	64	70	80	53	83	34	19	65	33	90	33	49	37	29	56	51	75	50	97	42	57	62	63	24	72	136	46	36
INSM1	0	0	0	0	0	0	2	0	0	0	1	0	0	0	0	0	0	0	0	2	1	0	1	0	0	0	0	0	1	1	1	0	0	0	0	0	1	0	0
INSM2	2	1	4	4	2	0	3	3	3	2	1	3	4	2	0	1	0	0	1	2	2	2	1	0	3	2	1	0	4	1	0	3	3	0	0	1	5	2	6
INSR	1597	4196	2931	3916	2516	1139	1503	2482	1887	1055	1558	914	5741	5204	1694	3756	1837	1601	1841	4379	4119	2451	1989	1869	2042	3964	4753	3046	2323	2612	1451	3713	3338	4551	2021	2895	5529	4958	3947
INSRR	2	0	0	4	0	0	1	3	1	0	0	0	1	1	0	2	0	0	0	0	2	0	1	2	0	3	1	0	1	2	0	0	0	1	2	0	1	1	1
INTS1	1019	3137	3906	3596	1396	1344	3374	2492	2530	1020	1293	1657	2372	3090	1762	2663	2495	1263	1030	5661	2970	1940	1698	1995	2004	3277	2757	3139	2761	3295	1750	2402	2687	2552	3105	3937	3179	1441	1383
INTS10	788	1688	1656	1411	635	542	1338	1471	941	695	712	510	1165	1115	828	1282	1377	416	747	704	1519	570	570	709	873	1943	1306	846	1028	879	838	871	890	1016	1215	1231	1704	1536	1431
INTS12	107	296	215	221	90	72	186	242	140	102	84	79	197	139	131	209	229	58	105	35	233	88	79	87	132	327	200	150	145	139	88	109	100	126	152	123	227	267	231
INTS2	380	764	680	543	283	217	623	872	507	339	397	371	594	539	462	572	655	227	385	135	924	258	287	284	391	1135	714	376	400	452	316	342	389	467	411	601	781	745	470
INTS3	1716	2412	3374	2828	1254	1046	2642	2444	2356	1684	1512	1264	1778	2400	1516	2218	2054	944	1576	1242	2482	1156	1334	1634	1814	3280	2192	2102	1772	2082	1548	1630	1948	1960	2268	2524	3278	1746	1344
INTS4	469	1062	823	803	391	271	728	863	614	483	409	355	647	753	488	737	703	291	479	204	887	395	356	419	515	1271	879	535	528	649	420	548	593	693	620	705	987	827	671
INTS4P1	24	38	73	53	27	16	19	65	46	53	7	45	33	38	22	50	26	32	42	3	32	17	31	14	33	78	61	20	28	40	10	30	46	44	69	27	83	22	10
INTS4P2	2	17	0	6	0	0	2	0	11	0	0	0	2	3	1	3	0	0	0	0	18	0	0	2	0	8	0	0	3	0	2	0	4	3	3	1	5	2	0
INTS5	248	545	610	535	248	175	584	447	392	227	291	171	472	545	307	421	432	171	269	300	583	307	314	291	281	657	456	408	418	395	188	345	457	501	486	551	637	502	419
INTS6	1514	3348	2619	1910	1031	731	2299	3203	1662	1778	1552	1542	2312	1910	1762	2714	2202	792	1521	622	3065	894	994	1207	1283	4015	2877	1563	1522	1607	1334	1429	1391	1736	1499	2052	2846	2567	1778
INTS6L	200	296	558	310	94	94	372	334	233	406	66	224	229	278	338	379	489	156	197	72	421	196	176	243	132	324	336	142	248	397	160	211	228	297	300	360	447	277	254
INTS6P1	0	1	2	0	0	1	1	0	0	0	0	0	1	0	0	0	0	0	1	0	0	0	1	2	0	1	0	1	0	0	1	0	1	0	1	2	0	2	0
INTS7	334	858	756	602	262	191	742	822	582	383	253	302	526	546	410	711	710	209	426	214	943	228	291	327	395	1054	735	407	502	547	286	354	413	444	492	614	745	661	533
INTS8	580	1251	1083	835	401	296	856	1315	699	383	619	401	782	821	661	902	965	308	570	258	1292	339	331	436	537	1642	986	529	649	564	545	421	557	626	646	832	1061	1248	889
INTS9	230	363	489	440	163	159	407	396	355	224	196	158	285	359	238	359	360	126	220	147	437	181	182	219	228	561	416	286	336	275	196	213	290	337	388	427	484	346	231
INTU	1394	3897	3069	2448	995	698	1671	2543	1918	2613	1072	1859	2271	1753	1860	2921	2398	941	1779	487	2684	863	1041	1183	1528	3383	2688	1581	1445	2324	1778	1540	1482	1759	880	1942	2901	2121	1689
INVS	348	795	854	648	308	200	750	630	536	388	292	345	559	548	389	678	572	205	378	246	664	263	273	368	450	902	660	530	404	499	402	486	408	531	482	615	900	595	408
IP6K1	803	1781	1939	1704	784	610	1553	1558	1295	779	690	667	1508	1462	1065	1314	1519	625	848	834	1920	796	840	870	872	1984	1685	1156	1235	1305	665	1128	1394	1426	1381	1691	1912	1227	1027
IP6K2	833	1575	1648	1427	730	564	1391	1378	1285	726	765	734	1120	1179	791	1064	1128	465	745	645	1366	690	732	782	941	1871	1260	1098	980	1098	741	1008	1040	1276	1143	1365	1935	1095	928
IP6K3	69	92	99	92	35	38	18	95	50	51	26	15	103	70	80	38	113	48	40	16	50	71	31	41	27	36	47	55	58	107	41	43	49	76	93	75	70	45	65
IPCEF1	47	164	146	310	109	63	94	106	144	70	31	63	184	160	94	147	130	86	49	48	98	78	116	101	96	128	121	75	111	118	81	57	113	183	79	198	208	121	94
IPMK	658	1343	571	420	331	286	618	1775	460	482	727	400	1236	512	763	979	1125	255	580	125	1900	226	220	389	416	2883	1623	329	325	355	329	359	299	474	352	466	1056	1215	903
IPMKP1	0	0	0	0	0	0	0	0	0	2	0	0	0	0	0	1	1	0	0	0	2	0	0	0	0	0	0	0	0	1	0	0	0	0	0	0	0	0	0
IPO11	545	1393	1037	836	364	318	1002	1459	775	565	536	531	947	809	862	1175	1205	334	621	243	1554	347	398	423	499	1977	1260	532	696	645	482	423	577	684	636	944	1214	1279	959
IPO13	359	736	922	873	371	281	636	533	565	348	299	243	656	748	446	662	640	332	435	349	821	399	398	506	428	684	680	541	553	632	321	512	631	783	618	696	1026	578	651
IPO4	394	803	821	909	288	363	1016	760	608	340	501	328	506	675	402	712	607	239	295	1415	872	406	416	428	460	972	707	577	732	525	355	417	645	537	868	846	944	653	503
IPO5	2407	5411	4823	3987	1834	1699	4738	5583	3384	1982	2724	1865	3228	3807	2642	4419	4207	1442	2356	1222	5944	1699	2166	2104	2535	8059	5074	2748	3530	3039	2098	2351	3097	3054	3742	4324	5205	4566	3577
IPO5P1	177	320	354	334	154	102	341	331	296	217	177	229	230	318	160	277	276	85	188	211	327	129	138	147	236	500	304	191	220	295	205	180	213	267	183	304	370	171	98
IPO7	3760	8978	6356	5086	2742	2176	6164	9912	4447	3031	4042	2611	6605	5946	4994	7376	6962	2028	3980	2478	10204	2363	2522	2808	3666	13386	8712	3409	4608	3978	2942	3344	3930	4628	4602	5705	7216	6722	4801
IPO7P1	0	0	0	2	0	0	0	0	2	0	0	0	0	1	0	0	0	0	0	0	0	1	0	1	0	0	0	0	1	0	0	0	0	0	1	1	0	1	0
IPO7P2	0	1	6	2	4	1	1	4	0	3	6	0	4	1	1	3	1	0	1	0	3	2	1	3	0	5	1	2	0	2	0	0	1	1	1	2	2	2	2
IPO8	674	1812	1584	1319	600	471	1518	2227	1527	1069	513	824	1492	1058	1290	1829	1947	534	999	473	2180	597	575	788	764	2662	1964	862	832	1266	632	741	902	1076	798	1296	1561	1670	1050
IPO8P1	1	1	6	9	0	0	3	1	1	1	3	3	6	3	0	0	0	0	1	1	2	0	2	2	2	1	1	2	1	1	1	4	2	2	0	4	5	0	1
IPO9	1295	2497	2905	2424	1057	838	2403	2340	1832	1436	1259	1072	1655	2159	1442	2073	2150	837	1476	726	2648	1034	1231	1315	1474	3078	2227	1612	1645	1845	1111	1306	1693	1821	1949	2337	2993	1811	1543
IPP	251	486	388	363	171	126	378	464	329	243	179	255	472	382	296	449	436	113	251	217	554	154	170	178	220	641	576	275	247	293	191	247	254	286	233	370	519	388	279
IPPK	528	881	863	777	327	268	714	818	456	280	475	311	680	735	393	689	585	211	400	459	772	313	371	368	442	1023	801	557	559	510	337	581	533	608	528	735	838	652	526
IPPKP1	0	0	0	0	0	0	0	0	0	0	0	0	0	0	0	0	0	0	0	0	0	0	0	0	0	0	0	0	0	0	0	0	0	0	0	0	0	0	0
IQCA1	38	51	39	5	10	4	31	59	4	12	22	2	6	11	8	30	13	5	9	17	44	12	14	17	7	169	42	19	15	13	27	10	7	2	26	15	63	40	12
IQCA1L	0	0	0	0	0	0	1	0	1	0	0	1	0	0	0	0	0	0	0	0	0	0	0	0	0	0	0	0	0	0	0	2	0	1	0	0	0	0	0
IQCB1	306	582	727	450	184	153	662	671	450	370	218	346	529	501	533	719	680	177	357	172	521	200	200	230	329	1012	594	367	427	400	247	366	306	414	330	541	615	476	391
IQCB2P	1	4	6	5	3	3	3	1	2	2	0	1	0	2	2	5	3	0	2	3	4	1	3	2	3	2	0	2	5	2	3	3	2	1	1	5	6	2	3
IQCC	50	130	137	125	54	43	121	123	108	98	60	66	99	87	71	106	93	53	73	87	121	56	54	53	95	125	74	59	70	105	61	85	102	88	99	122	154	74	70
IQCD	9	23	21	26	13	6	36	18	13	20	3	16	13	26	7	17	21	7	11	12	17	10	16	15	11	20	15	10	10	10	9	14	9	28	19	22	25	12	15
IQCE	178	491	448	425	192	174	352	380	307	232	156	150	321	374	334	380	413	178	223	461	544	201	207	302	228	670	373	259	293	315	178	236	391	398	414	428	542	247	274
IQCF1	2	23	5	11	3	1	6	7	8	12	1	5	7	8	4	6	8	2	6	0	9	4	5	5	4	7	11	3	2	6	1	8	4	7	2	2	15	12	10
IQCF2	1	3	3	2	0	0	1	4	0	2	1	3	1	1	1	1	0	1	2	0	1	5	0	0	1	0	0	3	0	5	1	4	0	0	3	0	1	0	2
IQCF3	48	125	126	106	36	16	41	69	71	76	26	58	86	64	56	68	79	37	52	9	83	32	29	48	51	121	88	80	62	61	56	63	61	74	25	76	99	64	59
IQCF4	0	0	0	0	0	0	0	0	0	0	0	0	0	0	0	0	0	0	0	0	0	0	0	0	0	0	0	0	0	0	0	0	0	0	0	0	0	0	0
IQCF5	0	0	0	0	0	0	0	0	0	0	0	0	0	0	0	0	0	0	0	0	0	0	0	0	0	0	0	0	0	0	0	0	0	0	0	0	0	0	0
IQCF6	0	0	0	0	0	0	0	0	0	0	0	0	0	0	0	0	0	0	0	0	0	0	0	0	0	0	0	0	0	0	0	0	0	0	0	0	0	0	0
IQCG	450	240	413	210	335	126	182	201	166	144	86	141	174	263	141	208	234	70	167	70	275	84	122	128	137	449	424	154	117	180	101	123	134	183	150	180	236	802	194
IQCH	30	70	69	46	21	18	54	41	45	52	25	44	47	56	30	68	55	18	26	6	50	31	30	25	30	86	41	38	36	43	29	42	31	39	32	55	57	23	38
IQCJ	0	0	0	0	0	0	1	0	0	1	0	0	0	0	0	0	0	0	0	0	0	1	0	0	0	1	0	0	0	0	0	1	0	0	0	0	1	0	0
IQCJ-SCHIP1	0	0	0	9	10	0	0	9	0	0	0	10	0	0	10	0	0	0	0	9	0	0	0	0	0	0	10	0	0	9	9	0	0	9	0	0	0	0	0
IQCK	56	125	143	148	79	44	110	81	89	86	39	87	115	84	91	116	103	54	70	29	113	57	60	95	84	122	126	74	84	90	77	97	100	121	74	119	175	103	102
IQGAP1	7015	15200	14562	11124	6795	4715	12570	16808	8796	5358	8698	5094	12788	11787	7442	12634	9343	4499	7582	4653	18735	5470	6017	7008	6960	25389	15515	10752	9971	9314	6438	8630	9027	9958	10777	12680	15487	19994	9055
IQGAP2	948	4777	3431	3239	1533	1229	1163	2483	2541	1327	504	950	4726	2703	3150	3110	4244	1808	1835	1103	3783	1819	1279	2135	1801	2134	4644	1622	1560	2910	1303	1459	2330	3279	1580	2447	4128	5411	4572
IQGAP3	489	739	1112	888	320	292	1013	782	688	506	628	284	415	714	317	611	393	258	532	495	911	384	474	505	546	934	481	528	627	653	401	296	661	543	807	746	997	485	299
IQSEC1	1285	1588	2815	1814	940	811	1626	1196	1218	1076	1616	834	1444	2130	717	1456	1045	784	1220	1066	1913	1082	986	1351	1426	3316	1630	1637	1647	1814	1220	1739	1410	1994	1808	1644	2690	1262	857
IQSEC2	77	105	220	135	72	60	135	105	117	121	63	61	88	149	64	103	89	75	72	81	98	71	96	102	93	130	115	136	101	142	82	59	120	122	130	134	164	101	70
IQSEC3	5	50	80	97	31	10	8	18	24	14	6	14	17	20	27	35	47	24	15	4	34	18	30	44	27	32	18	30	23	36	12	11	49	20	16	26	84	8	31
IQSEC3P1	0	1	1	1	0	0	0	0	2	0	0	0	0	0	0	0	0	0	0	0	0	0	1	0	1	1	0	0	1	3	0	1	1	1	1	2	2	0	1
IQUB	14	14	14	27	5	12	13	16	19	18	8	3	18	21	16	17	19	4	18	5	22	11	5	4	6	19	21	7	6	13	8	8	16	10	2	11	21	14	13
IRAK1	442	1404	1607	1382	498	561	1235	1092	874	408	706	297	969	996	679	1034	1183	366	512	1819	1609	577	605	665	743	1789	1117	1072	1153	856	577	694	954	1049	1320	1467	1480	1062	898
IRAK1BP1	142	298	229	183	79	82	157	326	199	182	88	194	204	156	213	260	284	95	138	68	273	63	98	89	100	301	268	97	90	150	135	97	117	138	129	164	278	212	195
IRAK2	34	132	96	96	44	33	54	53	47	34	30	47	87	78	51	79	73	32	58	63	80	40	32	40	42	67	89	71	78	76	24	88	45	81	59	73	102	97	67
IRAK3	94	359	357	276	140	113	91	270	171	140	75	83	255	200	286	473	416	170	191	25	380	120	110	155	137	399	295	185	136	254	122	94	185	222	210	222	324	383	431
IRAK4	457	1034	935	874	450	262	803	974	708	491	390	508	915	694	583	834	842	332	514	195	823	369	378	460	543	1033	997	584	561	628	529	552	628	735	607	890	1049	816	718
IREB2	1391	2932	2317	1935	935	705	2063	3007	2006	1700	1059	1381	2515	1818	1774	2730	2673	935	1651	552	3231	958	1048	1155	1196	3746	2758	1173	1394	1811	926	1088	1395	1550	1184	1770	2707	2403	1931
IRF1	507	1305	950	805	617	345	713	972	503	451	465	308	1150	798	516	860	938	334	558	795	976	474	423	478	626	1039	1062	1099	507	647	481	905	814	943	832	834	1219	1706	552
IRF2	311	585	642	477	299	247	502	529	427	258	255	203	489	535	389	476	622	232	311	140	620	266	271	336	324	726	620	416	364	352	274	357	445	500	545	492	662	665	514
IRF2BP1	113	429	527	510	166	170	473	399	279	86	124	144	306	371	311	305	361	138	83	804	434	209	209	245	217	404	469	309	289	298	179	388	292	388	412	446	382	253	258
IRF2BP2	1469	2914	2695	2242	1282	989	2194	3223	2013	1107	1272	924	2938	2445	1981	2444	2801	946	1278	1251	3366	1016	981	1364	1571	4678	3271	1667	1584	1522	1146	1675	1578	2143	1863	2193	3375	2683	2243
IRF2BPL	407	1430	1357	991	447	431	972	1326	637	297	556	299	1271	890	766	955	997	336	317	1362	1676	516	403	536	716	2188	1337	924	759	653	567	942	679	1033	1068	1115	1133	1153	549
IRF3	657	1217	1470	1153	565	500	1429	1164	974	516	728	557	859	1120	466	950	923	424	578	1451	1250	566	599	738	740	1795	1140	1011	1035	787	657	856	855	1098	1203	1339	1558	1054	727
IRF4	15	14	11	13	10	2	7	15	4	19	17	7	8	8	2	11	16	9	29	8	7	1	3	4	7	17	11	12	10	15	7	11	1	17	5	7	24	32	10
IRF5	76	198	205	227	147	73	73	103	138	102	40	60	178	154	122	172	161	84	97	74	152	67	71	119	87	99	100	206	95	149	79	133	161	137	161	171	225	207	221
IRF5P1	1	2	0	1	1	0	0	0	1	0	0	0	1	0	1	1	1	0	0	0	0	1	0	1	0	1	1	0	0	0	0	0	0	1	1	0	2	1	2
IRF6	2392	4611	4663	3621	1794	1716	5472	5512	4293	2079	1734	1735	3239	4599	3198	3312	4802	1421	2693	1861	5337	2064	2005	2110	3015	6481	5206	2751	3258	2899	2095	2901	3139	3684	4295	4344	5456	2585	1917
IRF7	77	212	316	300	114	87	225	159	167	122	121	110	233	255	84	171	243	76	110	197	168	107	134	148	148	255	194	255	141	214	147	214	189	215	239	218	331	170	98
IRF8	79	283	219	177	138	66	46	131	103	66	105	35	194	89	132	146	342	70	116	47	151	79	57	94	93	154	167	149	113	109	88	91	127	153	136	128	176	425	276
IRF9	298	504	532	414	303	202	225	339	217	217	268	112	758	348	206	360	407	154	204	156	469	165	164	252	276	858	395	548	294	256	233	353	301	398	362	350	602	805	420
IRGC	0	1	0	0	0	0	0	0	0	0	0	0	0	0	0	0	0	0	0	0	0	0	0	0	0	0	0	0	0	0	0	1	0	0	0	1	0	0	0
IRGM	11	33	27	30	8	5	22	12	20	24	6	12	18	8	14	19	7	12	25	10	13	8	5	8	17	19	20	25	5	19	15	19	21	27	12	7	26	17	15
IRGQ	805	1808	1791	1651	692	553	1257	1517	1097	928	646	636	1713	1356	1227	1610	1501	631	868	1872	1883	789	818	939	897	2103	1795	1085	958	1280	679	1142	1259	1391	1118	1356	1932	1007	827
IRS1	395	986	2257	1296	659	560	1203	1099	1122	688	290	314	964	901	985	1153	1825	644	651	551	1392	778	547	854	618	985	958	904	743	1298	552	549	1064	964	1129	1199	1527	801	1010
IRS2	227	847	618	1082	336	235	480	795	434	323	245	178	1086	774	441	630	600	267	308	780	798	386	292	340	384	758	1101	431	381	783	391	691	568	706	461	716	889	837	705
IRS4	0	1	0	2	0	0	2	0	0	1	1	1	0	1	0	3	1	0	0	5	3	2	3	1	0	2	0	0	2	3	1	1	3	0	1	1	1	0	1
IRX1	0	0	0	0	0	0	0	0	0	0	0	0	0	0	0	0	0	0	0	0	0	0	0	0	0	0	0	0	0	0	0	0	0	0	0	0	0	0	0
IRX1P1	0	0	0	0	0	0	0	0	0	0	0	0	0	0	0	0	0	0	0	0	0	0	0	0	0	0	0	0	0	0	0	0	0	0	0	0	0	0	0
IRX2	257	577	489	512	175	190	588	770	447	194	367	231	404	386	299	434	390	134	180	483	678	216	223	269	324	948	613	344	328	306	278	291	328	314	404	520	547	297	192
IRX3	11	19	12	114	6	5	8	7	15	1	1	5	22	5	13	22	33	12	6	6	19	8	6	14	10	12	15	3	10	14	10	1	16	13	12	17	21	9	35
IRX4	9	37	32	6	7	9	16	46	9	11	45	3	7	51	2	9	7	1	15	58	79	0	28	4	25	35	42	24	36	2	37	32	7	6	52	32	31	38	12
IRX5	0	8	9	4	2	0	2	5	6	2	1	1	9	7	5	10	10	3	1	2	11	8	3	1	3	12	10	3	1	2	2	5	1	2	7	11	6	20	7
IRX6	0	5	16	41	3	1	3	2	15	2	1	1	15	8	6	9	9	6	10	0	14	7	0	13	6	5	0	5	4	2	2	2	11	20	7	9	16	18	10
ISCA1	572	1285	1045	904	433	403	1021	1278	798	431	575	567	1106	898	932	858	1309	357	508	367	1248	457	407	500	523	1607	1163	481	659	629	549	540	568	794	694	1030	1318	1063	1101
ISCA1P1	0	0	4	46	4	0	0	0	28	22	0	0	0	1	2	36	21	5	8	0	37	20	16	0	23	34	20	16	20	2	8	21	31	45	10	60	19	63	8
ISCA1P2	1	0	1	0	0	0	0	0	0	0	0	0	0	0	0	1	0	0	0	0	0	0	0	0	0	0	0	0	0	0	0	0	0	0	0	1	1	0	0
ISCA1P3	0	0	0	0	0	0	1	0	0	0	0	0	0	0	0	0	0	0	0	0	0	0	0	0	0	0	0	0	0	0	0	0	0	0	0	0	0	0	0
ISCA1P4	0	2	0	0	0	0	1	0	0	1	0	0	0	0	0	0	0	0	0	1	0	1	0	0	0	1	0	0	2	0	0	0	0	0	0	0	0	1	0
ISCA1P6	0	0	1	0	0	0	0	0	0	0	1	0	0	0	0	0	0	0	0	0	0	0	0	0	0	0	0	0	0	1	1	0	0	0	1	0	0	0	0
ISCA2	147	411	386	359	142	134	323	393	286	130	132	174	298	209	246	312	357	131	108	229	378	137	149	161	199	525	358	201	212	187	190	190	196	267	275	325	437	419	380
ISCA2P1	0	0	1	1	1	0	2	2	1	0	0	0	0	0	0	2	3	0	0	0	0	0	1	0	0	0	0	0	1	0	1	0	2	0	2	3	0	0	3
ISCU	925	2240	2109	1727	929	812	2245	2313	1822	732	664	912	1734	1772	1577	1526	1983	642	968	954	1950	826	840	1064	1224	2338	2166	1097	1133	1212	1093	1207	1323	1711	1545	1912	2159	1563	1958
ISCUP1	0	0	0	0	0	0	0	0	0	1	0	2	0	2	0	1	0	0	0	0	0	0	0	0	0	0	0	0	0	0	0	0	0	0	0	0	1	0	0
ISG15	216	283	284	162	97	143	214	203	116	48	162	33	912	253	66	182	217	86	73	621	400	108	60	206	248	820	392	225	285	115	110	210	103	271	380	214	476	409	170
ISG20	83	91	148	187	86	56	89	115	46	81	101	55	124	110	35	89	76	43	95	147	194	69	68	79	96	185	86	111	92	88	108	87	86	144	108	125	163	138	85
ISG20L2	528	730	1033	851	394	348	911	667	621	552	529	372	551	720	416	624	625	287	521	378	689	361	446	482	549	987	725	588	681	631	389	579	618	715	793	815	1056	516	451
ISL1	337	639	792	505	193	224	427	721	830	310	324	355	298	189	443	348	825	167	242	145	529	338	251	267	330	925	274	335	397	354	358	544	384	549	478	565	494	352	216
ISL2	1	5	2	3	0	0	2	3	4	0	4	1	3	2	2	3	1	1	0	2	1	0	1	2	0	4	5	1	1	0	1	2	0	0	0	4	3	5	0
ISLR	100	286	350	414	133	135	73	173	136	69	55	50	166	202	298	268	333	152	94	52	248	130	165	210	189	172	198	220	149	342	112	111	172	235	271	192	406	247	319
ISLR2	11	31	22	26	11	6	17	26	16	17	7	26	11	10	15	26	13	9	14	14	23	9	7	10	8	38	30	23	29	17	10	26	17	15	2	19	32	27	18
ISM1	298	804	902	1144	404	305	163	563	407	247	124	173	1093	451	885	818	966	374	464	215	871	403	361	415	415	608	720	439	363	619	329	537	623	910	401	646	917	571	910
ISM2	11938	14571	14063	6593	5684	9778	14878	17592	10527	5368	12511	6304	16884	11868	5750	9529	10572	4054	6416	13181	24545	6848	4499	9433	10314	45404	30858	11454	10930	6006	7582	15336	5694	12913	13474	11951	20520	10547	1800
ISOC1	416	924	611	548	257	254	743	864	450	288	374	281	484	487	476	592	660	193	343	155	866	271	259	325	313	1211	823	338	465	353	305	313	381	502	562	590	764	778	576
ISOC2	126	208	266	295	90	133	226	201	190	63	180	86	132	201	145	237	203	74	62	536	317	108	101	147	139	334	227	193	220	151	117	127	162	168	330	280	279	234	232
ISPD	158	436	295	183	79	70	179	378	174	205	163	158	279	222	190	280	279	91	197	135	457	91	99	129	132	600	305	143	186	211	162	177	156	227	129	239	339	283	169
IST1	1755	3382	3557	3204	1486	1237	2827	3193	2311	1377	1672	1152	2723	2889	1967	2444	2862	1037	1668	1457	3467	1513	1459	1783	1918	4323	3169	2027	2192	2128	1670	2176	2344	2862	2733	2953	4050	2844	2294
ISX	1	1	1	0	0	1	0	0	0	0	0	0	3	0	0	0	0	0	0	0	0	0	0	0	0	0	0	0	0	0	0	0	0	0	0	0	0	0	1
ISY1	426	1039	962	818	374	306	840	1047	720	354	349	306	709	641	591	762	843	283	377	974	950	367	413	479	477	1371	916	505	531	507	446	511	543	644	733	803	952	781	837
ISY1-RAB43	259	558	826	637	270	263	401	367	368	144	344	125	501	546	409	370	578	179	283	241	610	318	212	319	338	682	478	331	473	367	115	286	356	502	372	525	778	447	305
ISYNA1	2104	6205	7209	5987	2243	2342	8515	6245	5758	2019	1406	3347	3640	5190	4267	4053	6692	2110	2029	4646	5363	2784	2860	3004	3922	6401	6045	4636	4550	4648	3131	5337	5081	5487	6299	6588	5976	3102	3117
ITCH	1769	4220	3102	2487	1691	990	2605	3964	2009	1588	1828	1381	3362	2837	2213	2824	3202	1046	2015	470	3983	1214	1294	1528	1723	5133	3836	1826	2040	2005	1741	1825	1892	2384	1845	2789	3670	3485	2851
ITFG1	1306	2969	2718	2334	1434	933	2341	2949	2070	1140	1196	1264	3723	2393	2236	2389	2652	885	1249	383	3195	1121	1010	1282	1399	3648	2920	1588	1633	1783	1502	1833	1798	2511	1671	2472	3251	2760	2026
ITFG2	406	498	765	688	310	262	601	480	506	416	280	297	371	540	289	430	453	213	383	310	494	310	306	377	390	681	444	498	440	560	360	420	448	516	524	566	838	373	366
ITGA1	2601	6385	6344	4737	1900	1757	1755	4900	3100	1753	1701	817	4333	3493	3610	5859	5250	2178	2855	568	7343	2135	1747	3363	2096	13195	6888	2582	2712	3917	1967	1234	2908	3024	2904	3697	6739	4685	2694
ITGA10	33	44	47	58	20	8	24	28	28	47	22	23	35	44	26	26	31	12	28	21	34	19	23	26	24	39	27	38	33	36	23	25	33	30	9	32	50	37	27
ITGA11	113	286	354	310	113	79	123	123	195	158	109	114	200	171	100	232	216	91	184	89	202	136	126	154	155	195	220	162	156	194	136	121	168	171	136	194	330	224	199
ITGA2	123	334	351	245	117	71	118	417	157	116	168	96	247	178	253	360	293	117	255	58	445	80	114	167	106	412	303	166	116	191	159	130	157	160	130	199	317	143	67
ITGA2B	41	136	137	120	58	39	93	86	60	35	42	43	54	82	47	52	71	45	68	50	110	74	66	82	62	116	72	51	107	118	57	56	95	59	107	197	134	61	33
ITGA3	409	1324	1413	1355	748	681	605	975	1011	504	479	404	1293	1195	850	1097	1267	471	477	813	1387	770	621	785	776	1007	1053	945	903	978	436	1061	1188	1230	1001	939	1855	610	445
ITGA4	114	559	647	561	301	174	150	353	234	108	70	78	337	314	299	911	576	229	247	62	619	200	260	269	212	687	515	234	237	553	128	55	475	211	277	349	589	383	195
ITGA5	10399	10348	8188	5592	5903	4780	4917	11293	2299	3047	15217	1230	15320	9430	2646	4979	3017	2215	4987	7278	19342	4696	3379	5253	6685	32831	11644	9901	8834	3916	7141	11787	5524	9104	9780	7323	16150	15851	3395
ITGA6	5779	11166	10684	6833	4464	4281	13642	15220	10060	4333	4158	5261	6906	9135	8602	10372	10824	3728	4902	3468	12883	4174	4473	5173	6410	15155	13337	5232	7268	5664	5397	4592	5776	6850	8673	9907	10791	3978	1835
ITGA7	12	22	38	30	12	16	19	13	35	11	2	3	18	18	14	22	44	17	14	12	22	12	19	27	17	21	11	20	19	26	6	10	20	21	45	29	25	21	9
ITGA8	6	13	23	26	7	5	12	13	11	12	4	2	9	8	8	14	20	3	15	11	11	6	3	12	7	19	19	13	7	17	12	8	9	6	11	11	11	4	10
ITGA9	422	1670	2198	2351	694	432	362	794	912	569	279	180	757	849	1239	1767	1750	585	663	374	1773	714	682	1106	579	2062	1191	745	708	1343	563	292	1419	831	1026	938	1658	417	448
ITGAD	4	7	17	21	12	12	3	7	6	6	8	5	38	6	6	13	8	5	8	4	8	2	3	9	7	28	8	10	2	5	3	10	6	14	6	7	15	30	6
ITGAE	101	223	199	176	72	53	108	183	117	97	71	91	124	108	105	203	211	47	100	216	188	67	66	85	100	231	168	109	106	113	94	94	117	107	106	162	178	164	125
ITGAL	79	209	234	241	157	94	95	109	130	135	63	69	189	121	155	191	265	65	117	86	223	105	60	137	87	146	121	278	96	145	81	117	185	158	188	207	261	353	257
ITGAM	98	475	298	343	247	186	103	174	257	170	70	68	350	180	299	468	539	163	155	125	389	147	136	204	216	205	212	345	165	223	129	117	297	241	342	253	429	399	518
ITGAV	4737	10235	8324	5944	4578	3561	8054	15754	7129	5184	5615	5786	10249	9399	9018	9866	10334	3446	5806	3177	14747	3728	3423	4355	4610	14149	11932	4844	5737	6779	3903	4810	6884	7254	6161	7972	11655	10452	5584
ITGAX	119	223	319	286	168	82	136	145	152	158	84	149	191	120	123	317	247	148	133	88	160	103	82	127	211	205	153	333	121	162	130	134	240	175	207	161	205	330	125
ITGB1	10259	24347	16029	10583	6618	7369	12401	26260	10187	6293	15937	5597	18626	12117	13165	15623	19112	5154	9100	7188	28375	6446	5250	8540	8400	47745	23727	8307	10730	7661	8634	9904	8324	11427	11200	12511	20280	19563	7259
ITGB1BP1	220	686	556	434	153	160	351	560	316	197	202	200	445	309	364	518	528	190	224	230	617	193	169	229	203	695	431	322	313	300	197	291	259	338	388	403	489	630	583
ITGB1BP2	6	29	19	11	12	9	8	27	5	6	4	4	9	12	5	15	12	5	6	10	11	7	5	5	4	10	3	12	4	14	12	6	9	11	10	6	7	7	8
ITGB1P1	51	0	468	530	78	255	162	0	125	0	16	20	19	314	41	32	37	126	0	0	0	218	215	149	272	0	98	479	255	268	222	431	335	366	530	287	224	0	0
ITGB2	285	1075	1524	1359	886	514	427	457	891	330	145	295	1152	526	727	1359	1270	545	461	601	1093	490	392	774	732	630	903	1299	624	772	424	398	1136	863	1422	1008	984	1805	1194
ITGB3	552	1873	1025	1765	1147	355	162	517	357	321	231	361	3011	1138	626	759	595	432	688	508	534	918	619	417	523	499	1521	779	769	1339	590	2875	1097	1076	482	704	1163	823	1231
ITGB3BP	239	644	645	535	193	134	377	632	332	426	236	217	421	481	229	625	453	185	424	272	477	159	208	171	247	684	455	230	283	330	297	186	368	412	317	468	394	571	421
ITGB4	3151	6089	13496	8911	5105	3720	12432	7623	10364	4384	3283	5547	5786	9501	5125	6153	8750	3149	4286	7620	9234	4739	4701	6592	5773	7845	6274	8180	6137	7601	3312	6419	7005	7946	9179	8444	8829	3900	1819
ITGB5	3032	6537	7606	6550	2882	3003	9466	7456	6373	3467	2032	3319	5287	7045	5307	5784	7704	2642	3590	7882	7318	3032	3203	4081	3998	8188	7999	4882	5714	5241	2658	3760	5510	5870	6454	7373	8182	3721	2721
ITGB6	541	1206	780	404	212	309	603	1282	586	446	690	571	677	357	482	406	1019	182	423	239	1166	200	216	260	449	772	619	340	427	315	667	764	263	357	511	491	822	425	129
ITGB7	6	20	11	24	5	6	7	12	9	2	3	9	13	5	9	28	22	5	6	3	8	10	9	6	5	9	12	12	7	5	4	2	16	7	6	12	11	9	8
ITGB8	1183	2392	2712	1281	1103	854	2244	3644	2294	2055	629	1467	2775	2307	2530	2306	3499	914	1286	512	2798	1139	913	1070	1299	2879	2643	794	1134	1564	1017	962	1139	1332	1484	1583	2125	778	661
ITGBL1	196	605	635	323	224	285	113	452	359	147	114	99	454	263	602	563	973	235	393	139	608	293	183	276	205	380	506	204	206	370	146	105	278	465	287	420	544	548	399
ITIH1	4	12	19	12	5	3	16	11	7	15	4	10	14	10	6	17	7	9	11	6	17	6	7	6	7	6	5	11	10	10	10	10	9	6	6	10	10	6	3
ITIH2	2	7	7	8	2	2	1	7	6	4	2	5	5	3	2	4	1	1	4	0	2	5	3	5	6	3	3	8	1	5	1	4	4	10	1	2	5	2	4
ITIH3	2	6	3	2	7	0	1	7	5	2	0	4	0	0	0	6	2	2	3	0	4	2	1	2	1	6	3	2	1	5	3	1	5	2	0	1	6	5	8
ITIH4	19	63	28	32	32	18	34	42	38	28	12	9	26	20	23	18	20	10	26	18	9	10	19	16	52	28	25	56	42	28	24	29	17	13	32	18	65	34	21
ITIH5	5206	13476	9658	14982	8205	5521	13961	18264	12758	6222	4548	6640	15016	14069	12893	14985	15085	5558	7574	8857	17769	8181	6804	8314	9624	22463	15693	9980	9177	9607	6615	11259	10517	11620	12726	15817	14303	6014	4832
ITIH6	3	0	18	5	1	4	0	4	9	1	0	2	1	8	0	1	3	3	4	3	3	6	4	2	5	5	7	5	10	11	3	0	15	5	6	8	7	6	5
ITK	94	205	211	193	97	46	136	132	146	187	64	126	158	123	92	183	122	66	114	72	168	57	77	85	97	184	160	166	93	180	94	118	122	129	66	117	211	163	99
ITLN1	0	9	1	3	1	4	1	13	3	0	2	0	3	4	3	1	2	0	1	1	6	1	0	1	0	4	4	2	3	3	2	1	1	1	1	3	5	7	2
ITLN2	1	0	2	1	0	0	0	13	2	0	1	0	0	1	0	0	0	0	0	0	0	0	0	0	0	1	0	0	2	0	0	0	0	0	0	0	2	0	1
ITM2A	14	67	76	46	35	47	20	118	35	13	14	25	112	65	60	144	148	51	49	11	222	60	34	44	37	163	154	36	110	99	26	19	85	52	77	140	157	78	47
ITM2B	8905	16470	7921	6989	5297	5539	5742	13023	5421	3519	6407	3929	27137	7663	8950	10602	12383	3552	6896	2446	16600	4160	2884	5481	6203	32948	20873	6102	5380	4718	4225	6280	4722	10172	5493	7949	11949	22863	13323
ITM2BP1	9	10	25	8	3	4	20	10	17	30	11	9	6	11	2	26	4	4	10	0	12	2	2	9	7	11	4	8	12	19	6	4	11	10	6	16	20	1	3
ITM2C	892	2902	3483	3079	1065	1094	1697	2402	1844	647	710	564	1898	2284	2854	2722	3512	855	1011	1988	3363	1221	1206	1678	1122	3513	2691	1537	1612	1996	851	871	2176	1709	2393	2279	3357	2248	1789
ITPA	267	583	588	524	147	202	580	568	308	237	357	194	383	476	330	453	457	177	208	399	642	225	257	300	285	881	534	359	401	326	332	281	369	445	561	525	630	682	461
ITPK1	532	1408	1432	1254	732	516	1186	808	656	512	572	512	1524	1270	846	1224	748	524	610	1560	1120	790	748	822	802	704	1432	1230	896	1160	544	1234	1228	1770	1078	1418	1726	1026	968
ITPKA	4	20	19	25	7	12	11	17	9	1	6	5	10	13	10	17	12	5	4	31	25	6	10	15	6	25	9	14	31	13	5	12	10	15	22	19	12	24	23
ITPKB	146	590	899	614	260	175	182	363	311	238	137	99	423	344	503	652	702	276	250	367	722	220	207	375	288	519	433	363	320	453	211	92	488	372	438	441	681	498	619
ITPKC	373	897	947	1008	382	339	794	746	602	364	405	306	981	819	538	674	720	278	397	1444	865	477	448	413	548	879	945	758	596	638	462	821	672	868	638	768	1141	673	518
ITPR1	292	844	1234	1132	337	296	340	585	612	393	161	224	857	637	695	1066	903	391	441	251	969	412	373	497	378	751	631	530	436	959	331	250	586	584	443	795	1112	665	948
ITPR2	1591	2087	3821	1966	1796	1062	2475	3196	1841	2064	1334	1487	2418	1734	2760	3440	3239	1184	2069	880	4458	781	1008	1508	1782	4777	2467	1475	1041	2236	1189	1393	1638	1617	1376	3048	2578	2140	2016
ITPR3	384	548	576	259	211	227	347	769	191	298	762	63	363	397	230	361	280	105	345	551	1237	308	157	362	290	1626	453	411	463	416	342	266	222	274	560	401	742	734	179
ITPRIP	469	1720	1442	1233	930	429	621	1015	578	468	607	486	2369	1202	716	1131	874	497	626	1280	1695	707	667	620	822	1684	1511	1241	860	1069	611	1828	1101	1564	883	979	1568	1627	837
ITPRIPL1	82	132	106	110	54	33	84	129	63	69	94	40	68	91	61	94	85	36	62	96	126	36	48	64	72	155	112	102	75	66	40	58	72	62	101	161	145	107	80
ITPRIPL2	1436	3599	3138	2748	1490	1040	1926	3294	1891	1180	1178	1061	3683	2280	2332	3074	3077	1060	1415	2442	4044	1303	1336	1482	1341	4151	3877	1721	1653	2459	1149	2045	1980	2268	1820	2101	3134	2661	2154
ITSN1	869	2056	1899	1528	832	588	1081	1572	991	780	747	595	1339	1125	1178	1586	1796	633	969	975	2012	548	713	929	886	2415	1641	1090	1033	1017	744	953	1008	1106	1171	1227	1764	1929	1585
ITSN2	665	1795	1319	944	582	473	991	1615	788	699	701	482	1265	904	957	1391	1487	445	743	372	2170	430	487	605	679	3362	1781	784	778	779	503	565	703	785	781	932	1448	1746	1116
IVD	361	1034	1200	1065	265	289	601	800	696	572	295	424	684	560	656	1031	867	343	571	736	1070	405	409	490	464	927	872	658	698	654	276	372	578	721	759	953	1018	540	622
IVL	0	0	0	0	0	0	0	1	0	0	0	0	1	0	0	0	0	0	0	0	0	0	1	0	2	0	0	0	0	0	0	0	1	0	0	0	1	0	0
IVNS1ABP	1332	4262	2190	2307	1128	648	1581	2854	1106	892	1826	929	3668	1762	1410	2251	1742	971	1428	614	3253	950	1091	897	1601	4244	3286	1129	1610	1386	1289	1290	1488	1815	1349	1731	2548	2483	2016
IWS1	1406	3862	2348	2412	1226	844	1771	3211	1372	921	1329	888	2826	2313	1604	2653	2346	720	1399	3329	3244	1092	1296	1315	1379	4921	3148	1838	1881	1696	1233	1785	1604	2255	1823	2058	2982	3877	2440
IYD	51	150	128	129	56	27	55	67	67	94	43	70	77	62	47	127	74	29	66	78	93	33	53	50	56	99	99	79	59	106	53	69	67	71	34	74	108	76	75
IZUMO1	38	92	65	74	27	24	28	54	41	50	30	41	33	48	29	71	45	27	41	52	54	27	36	51	39	50	52	48	38	45	33	49	66	48	29	49	88	39	24
IZUMO1R	0	0	0	0	0	0	0	0	0	0	0	0	0	0	0	0	0	0	0	0	0	0	0	0	0	0	0	0	0	0	0	0	0	1	0	0	0	0	1
IZUMO2	31	53	52	43	19	11	27	20	24	41	15	24	26	12	17	39	17	7	21	23	30	10	13	9	23	41	21	35	19	35	29	28	26	16	10	17	38	21	12
IZUMO3	0	0	0	0	0	0	0	0	0	0	0	0	0	0	0	0	0	0	0	3	0	0	0	0	0	0	0	0	0	0	0	0	0	0	0	0	0	0	1
IZUMO4	22	14	43	22	13	6	22	25	16	15	14	9	18	30	10	16	11	11	13	19	18	9	12	18	11	30	14	21	25	17	23	16	14	23	7	23	43	11	8
JADE1	551	1122	1065	939	444	387	1216	1233	797	584	456	520	878	871	625	984	993	338	481	687	1154	414	456	439	650	1582	1085	569	684	742	477	548	665	737	801	875	1150	701	526
JADE2	602	996	1180	1189	459	482	1218	1156	744	542	491	373	648	1023	507	1240	886	344	458	1076	1231	380	517	831	647	1041	905	920	779	616	339	466	622	741	929	986	1178	434	427
JADE3	712	1537	1176	1004	481	378	1315	1564	1083	637	719	628	1071	1030	856	1065	1252	408	745	424	1799	483	497	585	690	2646	1477	795	785	865	492	780	778	971	826	1100	1333	1148	634
JAG1	887	2899	2617	2312	863	788	1528	2200	1817	1001	445	769	1852	1521	2137	2340	3341	948	1068	748	2589	1098	1024	1273	1159	2738	2402	1048	1162	1427	946	992	1517	1495	1558	1816	2466	632	614
JAG2	46	237	346	275	89	50	79	228	110	92	53	79	115	148	170	199	243	66	74	727	205	144	89	181	197	298	271	225	182	229	98	151	187	116	290	190	175	77	62
JAGN1	213	483	447	440	161	154	353	461	287	138	177	185	347	317	234	315	396	127	201	185	507	158	184	219	200	638	482	244	310	288	149	226	270	388	323	383	467	479	366
JAK1	1443	2596	2626	1817	1124	1024	1062	3019	1068	766	2380	317	1986	1421	1416	2210	2236	769	1140	945	4198	881	751	1305	1359	6260	2159	1287	1474	1210	1237	1151	1229	1543	1871	1649	2896	4271	2068
JAK2	457	1258	965	1016	545	248	501	890	453	445	242	391	1159	584	804	990	1065	368	563	210	787	368	391	414	431	957	1245	590	586	639	511	544	563	598	373	602	1128	1254	1046
JAK3	157	407	569	480	237	152	133	241	271	188	89	79	347	257	293	405	533	184	206	165	493	159	152	321	222	295	212	362	225	289	118	96	412	303	367	316	579	426	647
JAKMIP1	0	13	8	4	1	1	1	2	3	1	4	1	4	1	2	0	1	1	3	2	6	1	0	0	1	7	4	4	1	11	1	3	2	6	0	5	3	7	4
JAKMIP2	23	40	39	45	13	3	25	34	29	43	19	27	30	31	24	63	42	12	27	16	26	18	16	7	15	59	33	23	31	37	26	15	19	26	20	23	46	38	20
JAKMIP3	4	13	6	5	0	2	1	4	2	4	0	2	0	4	4	4	3	5	3	3	4	2	1	4	2	6	7	2	3	3	5	5	2	2	1	2	4	2	8
JAM2	261	605	990	680	266	266	171	410	499	214	156	175	633	365	685	850	584	285	427	76	669	286	192	355	257	796	491	354	294	390	159	347	437	568	262	527	825	314	185
JAM3	1280	3193	3076	2363	986	944	1404	2961	1926	1239	1729	488	1585	1962	1968	2748	2685	845	1183	874	4564	994	909	1429	1028	4813	2394	1243	1858	1680	1306	804	1942	1440	1962	2611	4201	1859	1097
JAML	12	42	16	22	21	4	9	10	14	7	7	7	26	13	9	40	33	6	3	1	20	11	4	11	10	32	29	51	10	10	9	23	18	9	18	19	32	86	22
JARID2	664	1430	1520	1303	605	515	1372	1870	1235	798	692	457	1243	991	1003	1246	1433	485	695	1462	1897	641	560	780	922	2685	1298	913	845	1010	643	678	846	905	1040	1212	1352	884	668
JAZF1	91	346	254	205	86	73	94	209	167	133	41	68	258	130	205	294	335	115	115	11	260	87	77	135	104	258	202	111	127	195	91	68	107	135	131	188	304	336	390
JCHAIN	9	0	5	3	2	2	0	1	2	6	5	1	2	1	1	2	4	0	13	1	1	0	2	0	2	3	2	2	1	4	3	6	3	4	1	1	5	6	1
JDP2	114	391	386	290	107	132	186	231	134	109	169	61	210	192	168	251	331	114	147	415	393	106	143	147	130	420	240	209	200	201	154	164	134	182	223	270	359	358	368
JKAMP	509	905	950	742	354	358	748	1019	642	358	510	412	798	661	557	706	932	299	443	71	907	282	297	442	481	1247	871	476	620	511	532	467	466	629	619	737	967	914	615
JKAMPP1	0	0	0	0	0	0	0	0	0	0	0	0	0	0	0	0	0	0	0	0	0	0	0	0	0	0	0	0	0	0	0	0	0	0	0	0	0	0	0
JMJD1C	1208	2659	2782	2197	1147	780	2002	2466	1904	1453	1004	1081	2140	1835	1794	2234	2262	989	1419	479	2519	1004	1021	1318	1372	3032	2579	1479	1425	1855	1362	1359	1579	1843	1342	2036	2633	2180	1689
JMJD4	151	400	517	495	179	155	346	298	280	152	193	153	300	323	237	313	316	151	155	408	378	204	207	220	262	420	389	296	319	312	214	269	332	360	340	470	553	274	314
JMJD6	234	586	565	465	235	186	447	549	330	222	285	219	400	437	283	397	407	142	215	402	654	193	248	263	311	781	487	374	438	357	237	350	301	392	427	419	501	538	347
JMJD7	82	136	161	77	76	21	91	82	51	91	51	36	64	133	25	145	71	39	41	55	165	55	58	43	73	144	64	147	104	142	52	118	97	99	94	147	79	99	132
JMJD7-PLA2G4B	120	340	477	250	164	79	211	179	182	297	122	120	132	284	113	271	161	96	142	138	272	127	78	127	235	216	127	286	203	381	191	207	240	304	90	271	289	111	102
JMJD8	463	826	1038	1104	438	390	985	739	762	358	479	358	744	950	495	746	757	283	411	543	1076	505	479	550	645	1010	890	690	738	830	481	830	846	963	1006	1018	1232	587	469
JMY	433	1121	758	794	437	244	586	956	581	510	386	391	1354	815	659	842	721	273	439	503	1074	337	347	375	408	1183	1236	517	442	657	446	629	496	731	412	775	936	729	768
JOSD1	642	1294	1336	1172	538	467	1045	1172	811	522	596	424	1199	1050	647	1031	1172	383	643	396	1196	543	575	602	771	1641	1037	706	818	765	593	915	890	1208	957	1032	1423	915	819
JOSD2	26	127	152	144	45	51	156	143	90	35	39	41	110	88	68	106	113	35	19	328	127	54	43	77	102	140	142	116	112	86	69	96	99	95	117	143	122	108	115
JPH1	8	6	6	13	5	0	10	17	3	7	1	7	23	6	25	37	23	9	14	3	13	7	8	5	11	13	18	7	2	11	6	1	12	6	2	18	18	12	40
JPH2	98	171	259	228	63	66	61	139	89	59	57	37	151	131	102	158	223	58	97	104	191	86	86	135	74	165	160	136	101	180	69	71	123	144	134	197	228	146	197
JPH3	5	68	12	13	7	2	4	7	2	12	4	7	7	5	3	7	7	4	11	5	8	2	2	3	5	7	5	7	7	9	6	1	13	7	11	7	19	7	10
JPH4	3	6	10	14	1	1	8	5	7	5	4	0	5	3	17	10	13	1	3	3	9	5	0	6	6	7	1	5	5	4	3	2	4	7	3	7	6	14	9
JRK	476	1177	1272	1073	467	359	814	857	782	559	395	423	916	965	762	867	942	385	532	925	1185	471	553	594	749	1034	863	807	661	895	523	654	831	897	666	884	1232	479	526
JRKL	143	477	245	193	114	107	158	346	183	133	126	114	288	163	233	304	322	79	142	104	345	84	97	99	127	488	361	172	189	183	137	161	126	190	127	210	250	392	274
JSRP1	2	10	13	15	7	1	16	3	5	4	5	3	2	3	4	11	10	2	2	23	5	0	3	6	9	5	6	5	9	7	7	8	7	6	2	17	13	4	4
JTB	819	1853	2059	1898	743	619	1824	1997	1376	535	913	845	1523	1656	1084	1415	1679	586	742	1278	1928	792	763	843	1171	2398	1931	1325	1451	1153	1000	1202	1322	1818	1656	1992	2202	2023	1806
JTBP1	1	3	5	3	3	0	1	2	1	14	1	6	3	4	4	2	5	1	5	3	3	1	0	1	4	2	1	6	3	5	0	5	3	7	2	5	9	5	0
JUN	288	547	856	610	152	253	3294	1303	888	618	198	217	233	464	262	827	1103	99	239	615	597	133	165	217	189	3346	427	336	506	215	95	137	348	305	2291	1177	358	178	245
JUNB	157	901	1289	1031	456	427	1352	912	697	222	198	224	700	684	429	755	994	228	167	1121	875	336	300	358	344	1620	718	1089	643	491	271	559	748	930	1482	929	693	1096	703
JUND	631	2581	1839	1788	663	629	1994	2279	933	498	568	459	1989	1440	1326	1600	1777	562	498	2619	2427	761	716	790	843	3326	2354	1237	1030	1023	727	1504	1205	1636	1761	1668	1557	1598	1225
JUP	2447	4054	5699	4705	2281	2320	6760	4692	4245	2054	3020	1727	3417	5173	2103	3297	3218	1544	2143	2974	5777	2466	2702	2986	3252	7351	4461	4744	3878	3500	2171	4266	3559	4133	5571	4995	6777	3775	2007
KAAG1	0	0	0	5	0	0	0	3	0	0	0	0	1	0	0	2	2	3	0	0	3	0	0	0	2	3	0	1	4	2	0	1	1	0	0	4	0	0	2
KALRN	329	890	824	676	390	324	503	841	480	415	262	339	796	667	413	717	687	250	426	289	808	391	375	390	334	877	753	556	523	550	379	449	709	552	639	690	920	668	430
KANK1	3462	6249	8535	6644	3231	2742	9316	7205	8140	4556	2136	3839	4960	5592	5655	6351	7213	2547	3759	3816	6660	3385	3254	3912	4601	7338	7357	4633	4382	5036	3781	4468	4930	5560	5084	6332	8496	3551	3363
KANK2	580	1444	2009	1778	701	682	1122	1077	1012	628	341	363	1284	1028	1262	1331	1785	668	666	810	1570	740	781	1090	748	1456	1181	968	814	1183	549	692	960	1220	1370	1248	1921	1247	1826
KANK3	25	212	361	303	82	95	64	128	138	35	30	40	107	113	161	232	257	97	57	199	172	96	65	132	78	134	106	118	109	148	93	67	170	134	172	224	257	104	168
KANK4	1323	2321	2666	2373	942	885	3384	2438	2257	1322	1226	1302	1233	2072	1779	2284	2013	870	1352	1871	2248	1103	1109	1298	1702	2916	2849	1723	1509	1399	1180	1606	1537	1677	2517	2144	2667	1433	694
KANSL1	821	1906	1927	1307	610	391	1007	1152	1071	1114	598	685	1392	1365	716	1208	1194	687	970	321	1603	717	620	760	1087	1719	1491	1160	859	1173	771	1273	960	1461	994	1303	2089	1224	904
KANSL1L	335	887	719	521	331	240	459	708	498	432	224	385	846	450	514	759	683	229	427	126	627	208	213	305	341	752	793	339	326	470	358	367	390	526	277	489	660	659	602
KANSL2	547	1227	1133	1076	419	312	788	822	627	404	413	485	1003	883	516	708	747	323	450	390	830	543	500	417	592	1047	899	618	784	627	548	740	635	928	643	849	1208	856	798
KANSL3	1280	3089	3152	2755	1307	972	2298	2471	1938	1436	994	1242	2491	2687	1718	2138	2202	1028	1498	1028	2586	1407	1474	1405	1641	2608	2441	2083	1802	2230	1350	2210	2189	2647	1900	2398	3570	1483	1424
KARS	1499	3026	2901	2640	1208	1169	2929	3220	2050	914	1661	930	2133	2518	1549	2178	2406	894	1330	1924	3157	1269	1354	1460	1597	4442	2837	1717	2267	1541	1435	1777	1856	2225	2691	2723	3324	3200	2502
KARSP1	1	4	13	8	1	0	4	5	14	25	2	4	6	4	2	7	2	0	3	0	2	3	3	2	7	6	4	7	1	6	3	2	7	3	2	6	11	0	1
KARSP2	0	4	3	1	1	2	0	1	1	4	0	1	5	1	0	3	1	2	0	0	2	2	0	0	1	1	2	1	0	1	0	1	2	2	1	5	2	0	2
KARSP3	17	17	36	21	8	6	7	7	10	14	8	17	21	26	10	21	8	5	7	1	16	9	14	7	15	14	9	22	18	7	11	23	14	19	12	22	29	11	10
KAT14	596	1074	842	594	334	369	866	1015	607	327	668	320	844	732	415	679	682	216	391	524	1258	390	384	397	572	1819	934	462	630	469	478	646	426	621	655	725	873	834	553
KAT2A	409	629	789	713	320	243	826	612	558	518	399	359	411	546	315	591	533	225	458	598	666	285	369	377	497	815	517	602	629	583	397	515	466	530	614	727	842	445	363
KAT2B	455	973	946	779	420	342	910	1001	750	487	306	518	1059	961	916	805	1087	400	552	118	930	401	430	561	625	948	1034	550	529	690	478	490	553	876	577	828	1144	784	722
KAT5	675	1345	1310	1203	553	447	1128	1069	855	462	561	490	1156	1159	621	967	919	428	593	1137	1222	622	653	660	755	1460	1120	933	863	837	645	1003	885	1264	1011	1240	1494	1034	996
KAT6A	1383	3187	2943	2499	1422	957	1898	2693	1928	1459	1355	962	3056	2393	1940	2689	2555	1129	1699	1178	3980	1368	1352	1500	1597	4601	3011	2059	1775	2362	1166	1884	2031	2531	2006	2369	3446	2901	1939
KAT6B	352	926	772	600	298	200	498	762	576	524	268	292	726	538	556	768	802	284	452	290	986	284	338	346	404	1066	770	484	348	590	314	344	476	538	334	518	692	660	660
KAT7	1310	2685	2847	2441	1153	859	2306	2360	1922	1601	1071	1142	2015	2313	1551	2098	2088	903	1424	718	2436	1180	1243	1330	1607	3053	2474	1677	1542	2010	1301	1760	1757	2160	1817	2279	2917	1703	1370
KAT8	474	1033	949	1044	488	350	955	822	662	349	382	369	824	837	559	773	848	340	469	446	811	449	494	461	574	894	983	672	627	671	476	749	724	800	840	856	1225	723	611
KATNA1	212	568	443	440	203	128	416	460	335	152	188	150	357	335	306	398	456	140	205	173	468	177	212	200	231	609	470	253	316	277	213	246	260	320	341	443	484	479	506
KATNAL1	77	217	215	174	86	70	126	173	165	120	82	58	206	104	174	264	223	74	113	52	225	73	91	83	90	219	173	114	85	147	71	54	76	108	103	149	195	248	200
KATNAL2	48	123	205	161	61	34	95	97	97	123	35	77	106	73	83	184	95	44	68	27	92	59	65	63	81	148	84	117	58	130	84	85	98	80	45	103	152	111	97
KATNB1	245	447	558	501	196	208	639	428	413	201	226	211	327	386	319	353	366	156	185	385	465	227	262	311	274	539	410	368	421	337	243	299	332	444	496	516	535	287	301
KATNBL1	4481	12421	5294	6952	2679	1663	3025	6016	3216	2787	2108	3799	10394	3838	5321	5154	6448	2194	3592	1774	2952	2880	2587	2769	5246	7385	8383	2280	3813	3907	4504	4573	2931	3152	2089	5663	7605	2862	7431
KATNBL1P1	0	1	0	0	0	1	1	0	0	0	0	0	0	0	0	0	0	1	0	0	0	0	0	0	0	0	0	0	0	0	0	0	1	0	0	0	1	0	0
KATNBL1P2	2	1	2	4	1	0	0	2	3	3	0	5	1	3	3	0	1	0	0	0	2	1	3	3	1	0	1	2	0	2	0	0	1	0	0	0	2	1	0
KATNBL1P3	3	2	1	1	1	2	2	0	4	3	5	2	1	0	1	3	1	0	3	0	3	1	0	1	1	1	0	0	1	0	0	0	2	1	2	1	5	6	2
KATNBL1P4	0	0	0	0	0	0	0	0	3	1	0	0	0	0	0	0	0	0	0	0	0	0	0	0	0	0	0	0	0	0	0	0	0	0	0	0	0	0	0
KATNBL1P5	0	1	0	0	0	0	0	0	1	0	0	0	0	0	0	3	0	0	0	0	1	0	0	1	0	0	0	0	0	0	0	0	0	0	0	0	0	3	2
KATNBL1P6	2	2	0	4	0	0	0	0	0	1	0	0	0	3	1	0	1	0	0	0	0	3	0	0	0	0	1	2	1	0	1	0	0	2	2	0	4	2	0
KAZALD1	35	80	96	91	50	19	37	65	41	22	28	20	72	50	33	71	73	31	32	50	80	44	48	54	52	62	84	69	47	40	57	52	46	90	48	71	119	67	63
KAZN	261	729	600	408	303	203	232	356	224	241	204	220	620	435	286	329	353	184	285	421	515	239	221	277	332	439	531	468	398	318	327	550	369	539	349	354	695	486	366
KB-1027C11.4	0	4	24	0	0	9	0	0	0	0	0	0	0	24	0	0	0	0	3	0	0	0	0	0	0	0	0	0	0	0	0	0	0	0	0	0	0	0	0
KB-1042C11.1	0	2	2	0	1	0	1	1	0	0	0	0	1	2	1	0	1	1	1	0	2	1	0	0	0	0	0	5	0	1	7	3	0	2	0	2	1	0	1
KB-1073A2.1	0	0	0	0	0	0	0	0	0	0	0	0	0	0	0	0	0	0	0	0	0	0	0	0	0	0	0	0	0	0	0	0	0	0	0	0	0	0	0
KB-1090H4.2	1	1	0	0	0	0	0	1	2	0	0	0	0	0	0	0	1	0	2	0	2	0	0	1	0	2	0	1	1	0	1	0	1	1	0	0	0	1	0
KB-1125A3.10	1	0	1	0	0	0	0	0	0	0	0	0	0	0	0	0	0	0	0	0	0	0	0	0	0	0	0	0	0	2	0	0	0	0	0	0	0	0	0
KB-1125A3.13	0	0	0	0	0	0	0	0	0	0	0	0	0	0	0	0	0	0	0	0	0	0	0	0	0	0	0	0	0	0	0	0	0	1	0	1	0	0	0
KB-1125A3.14	0	0	0	0	0	0	0	0	0	0	0	0	0	0	0	0	0	0	0	0	0	0	0	0	0	0	0	0	0	0	0	0	0	0	0	0	0	0	0
KB-1183D5.16	0	0	0	0	0	0	0	0	0	0	0	0	0	1	0	0	0	0	0	0	0	0	0	0	0	0	0	0	1	0	0	0	0	0	0	0	0	0	0
KB-1205A7.1	10	50	28	32	28	14	12	19	15	30	16	10	34	21	9	19	21	12	21	5	18	6	17	11	19	21	38	22	21	23	11	34	24	22	10	23	43	18	9
KB-1247B1.1	0	0	0	0	0	0	0	0	0	0	0	0	0	0	0	0	0	0	0	0	0	0	0	0	0	1	0	0	0	0	0	0	1	0	0	0	0	0	0
KB-1269D1.8	6	24	32	48	6	4	24	22	16	12	6	18	20	28	4	12	12	4	6	26	6	16	14	18	34	12	14	26	16	32	20	12	8	22	10	14	22	0	4
KB-1396H2.2	5	7	15	5	3	1	0	10	5	5	11	3	7	2	1	10	10	1	6	2	5	4	3	5	16	33	8	3	5	6	4	1	3	4	5	4	6	8	7
KB-1410C5.1	0	1	0	0	0	0	0	0	0	0	0	0	0	0	0	0	0	0	0	0	0	0	0	0	0	0	0	0	0	0	0	0	0	0	0	0	0	0	0
KB-1410C5.4	0	0	0	0	0	0	0	0	0	0	0	0	0	0	0	0	0	0	0	0	0	0	0	0	0	0	0	0	0	0	0	0	0	0	0	0	0	0	0
KB-1433G4.1	0	0	2	0	0	0	0	0	0	0	0	0	0	0	0	0	0	0	0	0	0	0	0	0	0	0	0	0	0	0	0	0	0	0	0	0	0	1	0
KB-1517D11.2	0	2	2	2	0	0	2	5	0	5	0	1	0	0	1	3	2	0	2	0	0	0	1	0	2	4	2	2	0	0	0	1	0	2	0	2	5	3	1
KB-1562D12.2	11	28	31	31	17	5	9	14	15	22	7	4	16	12	11	17	9	10	13	0	16	8	14	4	8	24	22	10	10	19	14	12	9	30	2	14	31	10	8
KB-1562D12.3	9	24	13	17	8	5	13	22	13	15	10	9	19	10	10	14	6	11	13	0	12	9	2	7	15	13	19	15	12	14	11	18	6	13	5	18	16	13	7
KB-1572G7.4	1	1	0	0	0	0	0	1	0	1	0	0	0	0	0	2	2	0	1	0	0	2	0	0	0	0	0	1	0	0	0	0	0	1	0	1	0	1	0
KB-1572G7.5	0	0	1	0	0	0	0	0	0	0	0	1	0	0	0	1	0	0	1	0	0	0	0	0	0	1	0	0	1	1	0	0	0	0	0	1	1	0	0
KB-1582A10.1	0	0	0	0	0	0	0	0	0	0	0	0	0	0	0	0	0	0	0	1	0	0	0	0	0	0	0	0	0	0	0	0	0	0	0	0	1	0	0
KB-1582A10.2	0	0	0	0	0	0	0	0	0	0	0	0	0	0	0	0	0	0	0	0	0	0	0	0	0	0	0	0	0	0	0	2	0	0	0	0	0	0	0
KB-1589B1.4	1	0	0	0	0	1	0	0	0	0	0	0	0	0	0	0	1	0	0	0	1	0	0	0	0	0	0	1	0	0	0	0	0	0	0	0	0	0	0
KB-1592A4.16	2	0	0	0	1	0	0	0	0	0	8	0	0	4	0	0	1	0	0	0	0	0	0	2	0	1	0	0	0	1	3	0	1	0	3	4	0	0	0
KB-1683C8.1	0	0	0	0	0	0	0	1	0	0	0	1	0	0	0	1	0	0	0	0	0	0	1	0	1	0	0	0	0	0	0	0	0	0	0	0	0	1	0
KB-1907C4.2	0	1	1	0	0	0	0	0	1	0	0	0	1	1	0	0	0	0	0	0	0	0	2	0	1	0	0	1	0	0	0	0	0	1	0	0	0	0	0
KB-1980E6.2	34	58	34	15	17	12	19	44	12	24	32	23	35	33	15	38	23	11	19	25	30	11	15	14	22	52	47	22	30	28	24	31	18	26	9	21	46	20	17
KB-226F1.4	2	12	0	14	6	7	4	10	3	1	1	7	1	8	0	12	0	2	1	1	0	10	4	7	3	0	3	11	3	9	5	7	4	1	2	17	12	0	1
KB-226F1.5	0	0	0	0	0	0	0	0	0	0	0	0	0	0	0	1	0	0	0	0	0	0	1	0	0	0	0	0	0	0	1	0	0	0	0	0	0	0	1
KB-288A10.17	0	0	0	0	0	0	0	0	0	0	0	0	0	0	0	0	0	0	0	0	0	0	0	0	0	0	0	0	0	0	0	0	0	0	0	0	0	0	0
KB-288A10.19	0	0	0	0	0	0	0	0	0	0	0	0	0	0	0	0	0	0	0	0	0	0	0	0	0	0	0	0	0	0	0	0	0	0	0	0	0	0	0
KB-67B5.12	0	0	0	1	0	0	0	0	0	0	0	0	0	1	0	0	0	0	0	0	0	0	0	0	0	0	0	0	0	0	0	0	0	0	0	0	0	0	0
KBTBD11	12	100	66	64	24	18	8	40	50	16	8	4	60	34	32	38	80	16	28	4	56	12	16	26	12	54	42	12	24	22	10	8	54	28	36	44	42	16	60
KBTBD11-OT1	40	8	112	167	51	0	13	18	79	0	0	33	134	49	16	18	71	0	49	0	81	0	0	51	63	5	0	78	0	104	19	26	9	85	0	105	76	78	78
KBTBD12	24	66	50	45	22	8	29	51	37	40	14	30	28	26	48	43	44	15	15	25	46	14	22	13	23	90	44	33	21	30	35	25	22	27	23	48	42	32	26
KBTBD13	1	6	3	11	0	0	0	0	1	0	0	0	1	3	0	4	5	2	0	1	0	1	3	0	1	4	3	0	2	5	4	0	5	1	2	1	3	0	2
KBTBD2	511	1354	1029	982	497	262	721	1152	664	526	487	373	1178	836	655	1027	936	349	573	239	1206	387	451	476	531	1329	1099	569	624	678	503	647	669	835	561	798	1211	1259	919
KBTBD3	22	85	45	31	26	24	65	75	52	43	23	48	51	38	58	58	74	12	31	4	88	16	11	24	27	80	74	14	25	31	21	18	28	36	34	52	63	49	52
KBTBD4	212	373	550	486	215	159	408	411	313	172	202	137	287	408	270	317	363	124	237	139	435	217	181	233	258	524	396	316	350	273	156	289	305	321	371	431	557	416	331
KBTBD6	233	495	349	277	126	120	254	498	206	229	230	155	370	271	311	380	438	118	213	141	652	119	119	189	183	725	437	200	237	219	159	161	188	238	225	254	426	383	355
KBTBD7	324	723	462	416	254	184	426	699	384	221	305	218	653	422	473	580	688	155	267	152	843	182	217	243	273	804	755	265	318	311	228	309	273	382	324	377	554	592	547
KBTBD8	217	636	453	276	191	186	586	674	438	275	255	286	413	352	361	409	625	170	228	38	635	160	175	180	212	935	616	162	269	211	240	142	277	297	294	371	458	396	368
KCMF1	541	1495	1109	933	463	378	1040	1503	738	466	475	455	1200	899	843	1071	1214	361	545	338	1368	435	430	539	573	1876	1377	654	720	621	578	628	746	942	858	953	1224	1165	967
KCNA1	0	3	1	0	0	0	0	0	0	0	1	0	0	2	0	0	0	0	0	0	0	0	0	1	0	1	0	0	0	2	0	1	0	0	0	0	1	1	0
KCNA10	1	15	3	15	1	1	5	2	1	5	2	2	10	11	0	2	6	2	1	4	6	1	6	6	2	3	12	5	1	4	2	4	5	10	2	0	8	5	7
KCNA2	5	16	3	5	2	0	5	5	9	2	5	8	2	6	2	11	7	3	2	0	7	2	7	5	2	8	4	1	0	5	1	2	5	2	3	7	7	5	5
KCNA3	0	11	18	12	7	3	1	5	8	0	1	3	5	4	11	22	20	9	2	3	14	5	0	9	5	11	2	9	3	12	4	0	12	7	4	10	10	6	6
KCNA4	0	9	9	10	4	2	1	6	7	0	0	0	0	9	4	4	7	8	2	2	8	2	0	4	4	9	2	1	5	2	3	0	11	2	4	7	3	11	3
KCNA5	3	2	9	21	1	0	2	0	3	0	1	0	1	0	2	5	5	2	3	0	3	1	1	1	5	4	4	2	0	5	2	2	3	1	1	4	0	2	2
KCNA6	3	10	0	0	3	2	2	2	0	0	0	0	1	0	1	0	0	0	0	7	0	2	6	0	0	10	0	1	0	6	0	2	2	3	6	0	9	0	1
KCNA7	1063	2686	1075	1756	591	470	825	1151	736	581	266	935	619	1183	514	1393	885	311	1051	1303	1232	769	987	749	1068	1099	2085	1317	861	1597	816	906	683	715	756	1019	1703	565	644
KCNAB1	46	106	52	67	31	32	51	89	65	43	29	24	57	40	92	89	77	26	56	4	122	29	16	30	40	123	74	42	33	42	34	18	38	47	19	40	133	148	96
KCNAB2	52	155	209	129	84	75	54	79	83	63	45	34	118	94	108	187	174	87	65	58	182	52	57	95	80	127	77	130	88	135	51	47	119	155	166	105	162	206	161
KCNAB3	38	52	88	64	19	11	38	53	60	57	33	27	31	36	18	44	44	15	40	31	40	25	18	25	33	47	28	37	36	65	35	35	30	58	37	42	49	32	22
KCNB1	291	709	631	511	257	158	330	483	444	491	256	356	449	423	287	633	372	185	367	181	443	201	295	270	353	463	412	374	306	532	347	400	362	399	194	411	626	360	335
KCNB2	4	2	4	0	1	1	2	0	3	0	1	2	2	3	1	2	1	1	1	2	7	3	3	2	0	3	0	1	0	3	1	0	1	4	1	3	5	3	7
KCNC1	1	1	7	4	1	2	8	4	4	1	0	2	1	1	1	5	6	1	0	2	5	0	2	2	0	1	0	2	2	1	1	0	3	1	0	2	1	0	0
KCNC2	3	3	4	7	0	0	0	3	0	3	2	4	3	3	4	6	5	2	1	10	10	0	2	1	2	14	9	2	2	0	7	3	1	5	0	6	3	8	6
KCNC3	34	69	67	102	36	21	125	32	43	139	54	64	41	73	26	48	38	22	86	27	70	22	42	59	79	99	50	69	45	103	30	71	99	67	64	55	72	30	12
KCNC4	197	770	622	667	359	163	160	328	275	436	145	328	633	386	303	529	351	228	386	119	431	280	297	384	311	451	503	283	340	478	284	757	361	492	228	418	676	229	272
KCND1	8	24	34	26	14	10	18	11	23	17	6	5	19	26	10	22	17	12	15	16	16	11	10	12	16	15	21	29	14	27	13	10	29	36	27	31	32	19	25
KCND2	2	14	14	17	11	7	1	6	5	8	1	0	7	6	29	20	19	1	6	2	8	1	3	8	6	13	8	7	11	3	0	2	17	4	7	4	4	4	5
KCND3	14	27	34	22	11	11	11	29	20	23	13	14	16	29	13	20	34	7	22	6	33	13	18	18	13	30	23	16	14	27	10	10	15	16	14	15	22	19	23
KCNE1	33	86	75	66	46	11	40	59	39	65	29	43	46	45	37	72	42	26	60	28	46	24	26	25	32	72	72	54	28	59	33	46	39	60	20	42	85	71	47
KCNE1B	0	5	0	5	1	0	1	0	1	0	0	0	1	0	0	3	1	0	0	3	0	0	0	1	0	4	5	2	0	1	0	1	1	1	0	0	2	0	5
KCNE2	3	2	10	2	3	0	1	3	2	2	0	4	4	7	2	3	5	0	2	0	6	0	2	4	1	7	7	1	1	1	3	4	2	1	1	2	4	1	5
KCNE3	169	536	418	385	171	163	137	330	238	139	250	77	363	249	338	299	542	177	175	160	569	145	124	239	191	556	297	218	220	235	197	172	205	272	269	312	450	672	657
KCNE4	262	901	448	401	208	153	256	478	316	524	179	351	536	320	407	590	587	201	392	103	605	167	176	200	290	674	658	261	275	358	318	324	268	349	131	339	592	566	469
KCNE5	7	43	32	26	12	7	4	17	5	3	4	7	28	26	17	15	32	7	12	13	23	17	8	15	26	20	29	32	17	16	10	18	34	31	10	25	36	78	20
KCNF1	9	9	13	0	3	8	10	60	0	5	22	1	3	64	2	10	2	0	5	38	52	2	1	13	4	136	14	33	34	4	38	3	1	5	57	19	22	46	6
KCNG1	238	742	883	955	384	313	860	813	568	193	129	369	445	776	510	728	650	293	213	1120	665	494	415	455	489	670	769	655	592	554	326	270	472	629	874	992	784	390	285
KCNG2	1	17	9	38	2	5	2	5	1	2	1	7	4	15	4	6	7	18	6	12	7	20	10	3	17	5	11	5	21	1	8	2	14	29	6	9	7	5	6
KCNG3	3	5	2	1	0	0	0	3	0	0	1	1	1	1	0	3	0	0	1	0	3	1	0	0	1	3	2	2	5	1	0	0	0	0	0	7	0	1	0
KCNG4	36	74	86	68	24	16	32	54	28	57	22	40	61	33	35	62	46	16	43	35	51	17	23	28	22	72	67	47	38	53	41	46	29	31	22	38	80	48	43
KCNH1	8	28	46	31	18	7	27	30	50	47	9	26	21	22	15	29	32	8	29	5	37	5	16	13	28	48	22	19	13	40	19	10	19	35	19	30	38	12	11
KCNH2	12	52	125	64	24	36	20	35	40	24	10	4	39	28	31	34	74	29	21	9	69	38	29	62	26	36	24	26	46	47	28	16	44	49	67	41	62	31	55
KCNH3	8	27	37	30	11	6	15	9	20	10	3	5	28	20	12	16	26	11	8	13	16	2	13	11	12	14	7	9	16	23	11	17	11	14	24	17	25	8	18
KCNH4	9	3	7	7	4	1	8	4	1	7	6	8	7	6	2	8	6	2	1	11	1	3	0	7	7	1	12	7	2	6	1	7	7	4	6	3	7	5	3
KCNH5	109	150	141	63	51	22	257	74	163	97	67	128	136	90	81	149	115	56	109	34	205	44	53	66	48	176	154	84	129	62	83	31	89	73	72	87	165	63	89
KCNH6	12	28	21	18	15	5	12	19	19	21	8	15	11	15	22	14	10	4	21	7	16	5	13	9	18	26	14	10	13	15	8	12	24	22	13	14	33	11	8
KCNH7	40	96	95	80	31	26	33	66	64	55	18	68	87	50	47	94	50	42	43	10	45	26	32	29	53	73	100	43	52	77	40	58	67	83	37	70	71	40	33
KCNH8	16	19	52	23	17	10	30	30	31	47	17	16	33	25	19	49	20	13	26	7	47	11	12	13	10	47	17	27	21	25	19	4	28	13	14	22	63	20	17
KCNIP1	1	0	2	1	1	0	1	0	6	0	0	0	10	0	6	3	5	2	0	2	7	0	1	0	1	0	2	0	0	6	0	0	2	4	1	1	1	0	1
KCNIP2	30	50	63	46	25	17	34	41	35	61	20	37	36	49	34	64	42	15	39	13	38	14	14	40	41	97	33	45	22	23	37	25	43	42	26	45	60	30	25
KCNIP3	37	84	118	110	38	35	23	47	41	26	15	8	49	53	77	101	97	44	28	18	87	51	25	63	27	57	42	47	40	57	25	27	69	56	62	66	68	35	56
KCNIP4	38	81	97	56	28	16	51	85	67	43	30	44	76	56	77	110	87	26	53	5	92	31	30	53	30	65	107	35	32	79	28	24	45	60	29	44	105	74	109
KCNJ1	0	1	4	2	2	1	2	1	1	4	3	1	0	0	0	5	5	0	4	1	4	2	2	0	1	1	0	0	0	0	0	2	3	1	4	5	1	2	0
KCNJ10	3	16	13	5	7	3	8	8	6	11	9	7	12	7	8	9	10	2	3	2	7	1	4	1	6	10	5	6	6	10	5	5	11	13	1	5	10	35	8
KCNJ11	14	38	29	17	12	4	22	15	15	14	13	14	19	14	9	17	18	7	15	17	14	11	15	8	12	31	18	15	10	21	12	20	16	5	5	14	27	20	16
KCNJ12	10	27	39	56	23	20	14	23	20	9	16	2	44	24	44	44	75	14	14	38	42	22	13	46	17	34	24	26	27	42	17	13	21	41	22	36	50	60	42
KCNJ13	68	187	128	91	42	22	79	126	70	109	47	95	132	86	77	113	94	46	88	12	127	28	43	57	95	113	128	88	69	102	81	72	79	83	27	89	139	117	79
KCNJ14	51	109	116	69	39	27	86	75	67	99	47	59	81	51	48	103	68	33	78	60	70	22	31	46	61	100	93	66	62	70	40	37	63	70	51	58	83	58	45
KCNJ15	95	188	128	113	64	39	78	144	97	130	75	71	135	96	97	151	143	51	130	71	140	44	64	69	94	197	151	105	57	96	100	103	67	103	45	90	151	164	103
KCNJ16	18	22	23	24	7	6	15	20	18	13	13	16	35	27	11	18	23	9	12	7	18	7	8	9	23	25	14	17	5	6	12	20	9	13	13	12	22	11	6
KCNJ18	0	0	0	0	0	0	0	0	0	0	0	0	0	0	0	0	0	0	0	0	0	0	0	0	0	0	0	0	0	0	0	0	0	0	0	0	0	1	0
KCNJ2	88	230	377	201	140	139	39	294	156	106	50	59	394	131	181	313	591	180	169	105	412	146	106	111	182	290	256	206	97	145	102	58	389	122	150	244	399	308	189
KCNJ3	37	48	38	34	15	8	30	37	27	57	24	31	37	35	27	52	36	18	62	55	24	20	19	18	18	37	42	24	40	32	27	28	28	31	17	40	67	41	30
KCNJ4	0	0	0	0	0	0	0	0	1	0	0	0	0	0	0	0	0	0	0	0	0	0	0	0	0	0	0	0	0	0	0	0	0	0	1	0	0	0	0
KCNJ5	230	686	964	665	329	240	243	374	375	360	208	150	575	338	655	623	872	259	403	173	770	256	164	460	345	426	341	408	322	319	181	238	628	631	605	509	804	652	856
KCNJ6	114	404	197	147	59	37	102	211	134	201	96	155	220	94	125	239	185	67	120	306	235	71	70	76	106	340	265	101	83	145	118	110	87	132	50	118	231	183	199
KCNJ8	45	71	134	123	37	39	26	46	45	88	22	22	70	76	74	157	199	52	117	15	70	22	45	77	56	125	129	35	85	69	40	41	158	123	98	112	91	89	89
KCNJ9	7	6	6	4	7	0	1	1	2	5	7	3	2	11	4	8	3	2	1	1	3	2	0	3	4	13	3	4	8	3	4	1	7	3	3	2	10	2	4
KCNK1	30	61	89	53	28	16	28	62	33	30	55	11	148	42	25	59	60	18	46	35	144	14	33	31	54	195	79	129	54	35	45	69	27	59	56	56	120	172	109
KCNK10	9	39	22	12	5	3	13	23	19	11	5	10	27	10	20	28	10	3	7	3	28	5	11	7	8	24	29	10	3	15	4	9	10	13	3	11	14	25	10
KCNK12	61	91	54	12	16	51	30	109	24	18	87	11	111	58	5	40	19	14	40	97	125	30	21	32	45	387	187	71	64	6	37	79	10	44	61	40	137	88	13
KCNK13	6	24	8	17	5	3	4	1	9	6	2	1	11	6	8	10	21	2	10	4	10	3	4	7	6	8	9	5	9	4	3	1	7	5	5	5	6	10	9
KCNK15	0	1	5	2	0	0	1	1	0	0	0	0	0	0	1	0	0	0	0	0	0	0	0	0	0	0	0	0	0	0	0	0	0	2	2	4	1	0	1
KCNK16	0	0	1	2	0	0	0	1	1	0	0	1	0	0	2	2	0	0	0	0	2	0	0	2	0	0	0	0	0	0	0	0	1	0	1	0	0	1	0
KCNK17	17	38	75	35	33	6	7	29	33	7	12	9	3	19	62	98	10	9	12	12	98	20	2	46	5	24	65	24	8	17	3	12	105	44	52	66	120	16	2
KCNK18	0	0	0	0	0	0	0	0	0	0	0	0	0	0	0	0	0	0	0	0	0	0	0	0	0	0	0	0	0	0	0	0	0	0	0	0	0	0	0
KCNK2	8	8	6	0	1	2	2	24	10	14	9	5	9	5	4	14	5	2	7	4	6	1	2	2	3	11	7	3	1	2	6	6	1	4	3	5	4	13	7
KCNK3	225	755	1164	1237	450	257	171	417	488	326	207	142	530	465	724	1039	917	455	423	334	690	453	492	720	350	708	582	470	573	665	249	436	926	594	661	603	1146	295	278
KCNK4	0	4	6	10	2	9	12	9	6	4	13	3	3	4	4	2	2	2	0	6	8	1	5	4	6	12	4	2	3	4	6	7	6	5	9	9	10	13	1
KCNK5	1263	2867	2590	2475	1350	1115	3081	2674	2595	1002	1011	1390	1866	2709	1781	1990	2161	829	1328	2110	2731	1411	1595	1375	1730	2847	3019	1765	1976	1808	1216	2314	1940	2768	2418	2457	3367	1330	809
KCNK6	288	909	780	821	298	272	314	531	411	473	227	266	656	433	560	745	819	248	375	656	768	298	309	422	318	872	756	443	393	605	327	336	498	545	404	515	912	552	603
KCNK7	5	3	11	7	1	2	4	2	4	9	0	1	2	4	2	7	7	0	4	4	6	1	4	3	4	0	0	7	2	5	3	1	3	2	7	5	4	1	1
KCNK9	0	0	0	0	0	1	0	0	0	1	0	0	0	0	0	0	0	0	0	0	0	0	0	0	0	1	0	1	1	0	0	0	1	0	0	1	0	1	0
KCNMA1	144	81	287	136	56	98	83	170	136	74	21	57	160	176	327	178	405	57	70	42	323	126	86	109	84	151	130	135	59	406	77	53	86	243	129	247	180	252	230
KCNMB1	53	168	132	125	59	38	80	93	82	118	42	86	116	108	80	123	115	46	90	78	121	69	61	75	62	132	114	90	58	145	55	98	65	115	52	78	165	92	74
KCNMB2	12	17	29	15	10	5	15	16	15	41	16	19	17	14	6	18	14	11	12	4	13	4	14	13	9	60	9	11	9	14	14	15	5	8	5	14	27	14	11
KCNMB3	37	105	119	108	40	17	59	94	62	96	50	55	85	79	47	119	74	30	68	28	94	38	44	49	58	116	106	43	53	90	49	50	76	64	48	88	146	85	74
KCNMB3P1	1	4	1	0	1	0	3	1	1	3	0	0	4	0	2	0	0	1	2	0	3	2	1	0	1	1	0	0	2	1	0	0	1	0	1	3	0	2	1
KCNMB4	25	65	72	84	22	28	24	36	46	27	18	24	38	44	67	86	76	13	32	17	59	31	22	29	25	58	48	36	41	40	28	31	47	37	28	65	78	30	37
KCNN1	5	31	16	23	7	3	8	22	11	20	8	11	4	20	8	13	14	5	20	9	23	3	12	9	14	33	8	7	6	21	7	13	12	21	16	4	23	13	16
KCNN2	20	48	46	50	30	14	25	21	24	37	15	20	34	34	21	33	39	13	29	12	27	17	25	20	29	37	28	33	23	33	26	35	34	29	18	26	49	13	25
KCNN3	7	33	24	46	6	3	16	21	23	32	15	29	25	19	22	35	33	15	28	16	23	18	16	25	23	23	33	27	16	33	15	26	28	36	6	33	31	19	26
KCNN4	1114	2814	3261	3269	1254	1109	3075	2884	2055	1190	763	1599	2430	2544	1671	2179	2665	819	1264	5247	2476	1507	1483	1123	1767	2557	2852	2194	1956	2322	1252	2643	1780	2878	2316	2680	3140	1343	1274
KCNQ1	47	151	258	219	85	53	100	95	108	71	39	48	115	143	119	160	202	73	78	63	218	66	61	85	63	182	95	138	119	145	57	55	125	107	176	132	183	162	220
KCNQ2	0	0	0	1	0	0	1	1	0	0	0	0	0	0	0	0	0	0	0	1	0	0	0	0	0	0	0	0	0	0	0	0	0	0	0	0	0	1	0
KCNQ3	1	3	2	0	3	1	2	2	2	2	0	0	7	0	1	5	3	1	3	0	3	1	0	3	1	3	1	3	1	1	1	0	0	9	2	2	4	7	6
KCNQ4	9	18	49	52	12	16	21	15	21	21	9	8	22	12	19	38	15	15	9	9	17	16	19	28	19	20	10	29	26	33	19	12	30	19	21	32	36	22	28
KCNQ5	1	3	2	1	0	1	0	0	1	1	4	0	5	1	5	4	2	0	2	0	2	0	1	0	1	2	1	0	4	1	3	0	1	0	1	1	2	3	0
KCNRG	11	55	82	46	15	8	24	42	32	27	17	25	25	20	15	53	41	8	34	28	40	13	16	34	22	52	22	31	27	37	25	19	36	35	14	25	42	45	36
KCNS1	16	23	13	9	6	6	13	28	8	11	22	3	4	8	3	12	8	2	10	6	52	3	8	6	7	26	3	18	15	5	7	6	5	5	15	22	17	9	6
KCNS2	15	31	42	43	20	12	24	25	28	30	10	28	21	34	13	21	17	14	24	7	17	13	11	11	26	27	25	28	17	27	20	26	28	19	9	29	46	17	8
KCNS3	62	244	310	310	68	120	73	205	107	76	71	25	136	135	186	215	215	117	124	67	217	113	104	149	80	279	220	142	152	124	79	51	139	148	183	160	231	191	287
KCNT1	4	26	34	17	17	5	14	17	21	16	10	11	10	11	9	18	11	6	10	14	13	16	7	12	18	29	10	19	7	18	8	9	13	20	12	19	22	16	8
KCNT2	0	4	4	1	0	0	1	0	1	0	0	1	0	0	7	6	1	0	2	0	2	1	1	0	0	4	3	0	1	0	0	0	1	1	0	2	0	0	1
KCNU1	0	0	1	0	0	0	0	0	0	0	0	0	0	0	0	0	0	0	0	0	0	0	0	1	0	0	0	0	0	0	0	0	0	1	0	0	0	0	2
KCNV1	112	241	238	143	75	44	122	185	133	212	110	161	195	132	157	265	197	72	139	51	208	48	60	73	118	239	229	114	83	161	106	104	102	113	49	127	265	150	139
KCNV2	2	15	22	11	5	3	10	6	10	9	2	10	2	13	6	27	7	3	5	7	13	6	9	5	6	9	7	8	4	18	11	4	7	6	2	26	12	10	8
KCP	56	137	167	187	45	36	64	66	47	49	37	51	44	51	59	130	86	44	69	70	80	68	49	88	58	89	55	97	44	160	52	42	75	57	79	76	96	73	46
KCTD1	379	710	830	769	362	264	828	762	686	385	282	353	604	786	563	615	618	301	426	239	725	353	399	382	484	830	787	496	528	573	362	465	531	612	581	756	879	510	465
KCTD10	442	1450	1156	941	425	290	595	959	637	537	395	369	1209	962	684	1021	1070	335	535	310	1209	442	458	458	502	1428	1203	630	598	800	367	791	603	874	641	816	1060	1022	985
KCTD10P1	1	0	9	1	2	0	2	1	3	0	1	0	1	2	4	3	2	3	1	0	2	0	0	0	1	3	2	1	0	6	1	0	0	1	0	1	1	3	1
KCTD11	122	228	246	245	104	101	134	200	97	53	102	42	192	162	134	185	230	74	97	105	264	95	71	117	135	293	203	176	150	130	82	140	113	192	233	182	273	171	185
KCTD12	2430	5762	4119	1961	1290	1490	1419	5413	1558	1875	3182	557	3939	2035	4308	5232	6849	1527	2847	1041	9371	1187	967	1818	1467	13135	5057	1406	2257	2234	1219	962	1625	2127	2871	2523	4702	6946	5033
KCTD13	90	208	216	191	105	57	137	123	101	106	68	80	135	132	94	127	134	84	95	177	104	74	87	109	111	163	157	153	109	162	89	155	137	165	94	151	196	103	73
KCTD14	48	58	76	120	109	36	50	69	34	36	60	29	116	160	46	76	73	29	41	80	87	80	69	38	78	72	29	83	38	138	50	29	87	217	22	104	39	195	122
KCTD15	111	226	386	369	107	93	83	157	170	88	47	46	183	160	161	283	273	126	147	77	205	121	89	221	157	244	218	163	142	225	133	94	176	181	189	265	299	162	294
KCTD16	3	5	9	3	0	1	9	6	8	5	4	4	4	2	13	6	8	3	0	2	6	6	6	5	1	9	3	0	2	4	9	4	2	6	7	7	8	11	4
KCTD17	110	387	307	345	191	98	80	249	113	130	64	91	320	259	209	206	246	117	178	214	239	145	126	138	128	205	247	226	162	257	155	234	301	296	227	185	313	154	201
KCTD18	212	610	614	514	208	179	401	544	406	289	234	257	492	384	345	484	502	143	235	363	549	196	204	252	288	664	529	336	294	322	250	283	320	375	352	443	561	482	388
KCTD19	40	98	124	88	21	19	57	51	50	82	26	64	56	45	37	77	63	47	57	61	67	27	34	36	54	89	65	63	52	92	44	68	54	73	40	65	106	48	40
KCTD2	748	1226	1638	1226	564	533	1149	1206	865	632	601	393	1102	1247	766	995	1349	430	625	721	1427	628	684	740	681	1432	1058	929	873	976	521	887	946	1122	1116	1193	1626	759	714
KCTD20	1602	3180	3615	2909	1439	1140	2847	3034	2304	1410	1498	1139	2634	2426	1943	2555	3103	990	1546	736	3332	1305	1307	1493	2225	4333	2767	1882	2007	2042	1443	1607	2114	2360	2436	2968	3527	2160	2057
KCTD21	163	307	395	388	168	138	272	235	249	173	174	139	284	300	213	246	256	116	206	97	308	162	155	219	219	300	260	261	203	264	162	235	256	362	250	297	468	252	223
KCTD3	1106	2933	2126	1828	850	626	1934	2616	1458	1180	873	1023	2049	1595	1668	2076	2341	670	1140	600	2410	793	843	956	1038	3107	2352	1167	1305	1375	1018	1087	1144	1556	1362	1801	2253	2306	1953
KCTD4	11	54	49	29	35	5	17	27	23	36	13	27	48	21	25	40	24	10	25	4	24	14	13	13	11	24	19	22	17	35	19	31	28	36	9	17	41	38	20
KCTD5	326	793	745	635	332	259	644	667	401	259	374	187	535	561	371	537	562	186	266	483	859	282	307	340	378	1035	718	481	567	364	279	389	484	477	608	645	736	571	452
KCTD6	110	331	284	183	84	78	186	258	173	143	99	122	230	181	200	255	291	107	142	56	288	92	90	119	147	303	338	134	158	189	119	143	153	178	137	174	300	287	316
KCTD7	285	501	513	518	237	229	547	485	456	265	183	262	510	441	334	475	391	228	203	179	489	202	266	272	384	587	474	370	265	386	273	315	278	440	420	395	637	284	298
KCTD8	0	1	0	1	0	0	0	1	0	0	0	0	0	1	0	1	0	0	1	0	2	0	0	3	0	0	1	2	0	0	0	1	0	0	0	0	2	1	5
KCTD9	261	558	435	303	117	112	430	633	304	286	316	183	421	296	238	484	414	112	268	107	607	117	153	202	238	1016	446	254	252	258	224	167	244	241	246	309	471	676	409
KCTD9P1	2	1	5	3	2	0	3	1	0	2	0	1	6	1	2	4	1	1	7	1	3	0	2	1	4	0	1	4	0	0	2	2	2	1	0	3	4	6	7
KCTD9P2	2	2	7	4	3	1	0	5	7	6	0	5	2	4	1	6	2	1	3	8	0	3	2	1	1	0	1	3	7	10	1	1	1	4	0	4	6	1	0
KCTD9P3	0	0	0	0	0	0	0	0	0	0	0	1	0	0	0	0	0	0	0	0	0	0	0	0	0	0	0	0	0	0	0	0	0	0	0	0	0	0	0
KCTD9P4	0	7	5	3	2	2	2	3	1	5	2	1	5	3	1	4	3	2	5	0	1	0	0	1	0	6	0	2	2	1	2	0	2	1	1	4	8	9	6
KCTD9P5	3	7	5	7	3	0	7	4	5	9	3	9	0	5	3	3	2	1	6	0	4	2	1	2	2	5	0	6	5	9	1	7	5	2	5	6	4	4	8
KCTD9P6	0	0	0	0	0	0	1	0	0	0	0	1	0	0	0	0	0	0	0	0	0	0	0	0	0	0	0	0	0	0	0	0	0	0	0	0	0	0	1
KDELC1	159	426	364	298	119	146	241	368	235	93	217	98	182	247	210	291	317	102	133	105	546	123	118	158	155	661	346	184	265	184	171	135	189	211	295	306	331	409	170
KDELC1P1	1	0	6	2	2	1	3	2	4	0	0	1	0	1	4	4	1	0	1	0	0	0	2	3	1	4	0	3	1	2	0	0	2	1	2	1	0	3	3
KDELC2	2531	6062	3797	5265	2866	1471	2895	4769	2501	2114	1664	2058	9153	5173	3045	5040	4014	2057	2748	951	4870	2238	2568	2457	2709	5108	5985	2743	2622	4252	2512	5235	4074	5914	2409	3778	6294	5623	5878
KDELR1	1684	3049	2841	2857	1394	1306	2208	2677	1693	1099	2167	913	2711	2801	1462	2133	2130	910	1384	591	3839	1217	1563	1768	1531	4765	3378	2284	2295	1892	1196	2113	1854	2611	2574	2518	3827	3333	2060
KDELR2	3783	7286	5530	5121	2667	1863	4659	7173	3828	2438	3143	2673	6812	4802	4497	6517	6560	1927	3520	1267	8149	1950	2345	2681	2990	11044	8391	2840	3511	3700	2266	3641	3153	4535	3670	4515	7082	7346	5756
KDELR3	292	423	419	359	167	166	224	407	234	152	312	98	406	349	203	383	374	88	201	89	503	166	128	190	235	957	482	263	309	228	191	242	205	309	295	324	536	534	386
KDF1	163	339	372	345	152	120	429	322	288	116	175	164	284	312	188	218	243	116	126	131	316	198	164	174	220	405	368	223	282	212	139	270	232	305	336	336	412	238	180
KDM1A	1323	3214	2886	2122	965	1020	2534	2954	1781	1038	2431	501	1726	2204	1450	2065	2051	695	1172	1428	4095	1030	1179	1290	1588	4160	2522	1495	2176	1326	1300	1511	1423	1607	2583	2506	2942	3282	1729
KDM1B	211	412	331	312	129	112	274	423	251	157	200	131	333	232	232	364	358	140	212	82	529	106	144	158	162	679	426	220	212	233	152	161	190	241	261	281	403	436	280
KDM2A	1652	3432	3576	2880	1435	1226	2653	3057	2304	1845	1237	1201	2669	2916	2013	2772	2791	1178	1951	2033	3334	1543	1665	1723	2022	3761	3220	2401	1938	2473	1461	2197	2385	2802	2358	2694	3702	1975	1500
KDM2B	393	845	853	648	294	236	545	673	435	328	429	201	614	523	469	581	636	265	349	721	812	323	282	411	325	859	624	477	496	486	343	453	444	501	532	541	768	603	500
KDM3A	614	1206	1168	1415	408	263	703	1150	631	616	531	498	1153	828	578	1151	955	350	693	468	1075	386	420	426	691	1782	1110	738	685	680	692	924	608	661	541	839	1344	1027	911
KDM3B	1378	3003	2939	2436	1276	879	2240	2798	2013	1586	1183	1007	2581	2204	1882	2479	2477	1027	1487	1680	3283	1266	1375	1430	1636	3852	2976	1777	1540	2188	1246	1604	1954	2109	1944	2290	3367	2377	1768
KDM4A	688	1464	1505	1204	609	432	1087	1376	934	689	548	451	1061	1039	879	1144	1280	400	750	742	1511	547	624	635	676	1743	1233	877	771	917	594	726	903	997	937	1064	1442	964	897
KDM4B	878	3073	3367	3161	1204	884	1974	2539	2144	1268	784	1095	2522	2669	1626	2560	2295	1038	1227	3245	2679	1320	1353	1567	1841	3186	2897	2037	2084	2498	1191	2433	2124	2233	2133	2387	2864	1603	1265
KDM4C	384	1041	927	769	390	259	709	859	581	549	382	498	789	671	578	802	665	260	426	240	822	284	332	359	417	982	835	442	515	513	420	581	448	579	451	664	803	646	490
KDM4D	12	26	23	39	12	8	30	31	11	15	14	12	23	23	19	30	22	7	9	5	36	16	20	8	25	40	25	21	10	22	13	15	26	18	25	29	36	20	33
KDM4E	1	6	12	21	2	1	6	2	5	18	1	2	6	4	5	8	8	9	3	4	15	5	4	6	9	5	4	6	10	24	5	8	14	7	13	6	15	7	2
KDM5A	1736	3753	3999	3132	1743	1168	3063	3799	2859	2086	1583	1513	3470	3233	2641	3344	3291	1391	1996	1831	4234	1707	1751	1813	2120	5224	3982	2334	2134	2947	1681	2235	2365	2880	2359	3221	4180	2846	2179
KDM5B	1681	3481	3538	2823	1460	1040	2797	3395	2587	1659	1631	1290	3245	3131	2299	2886	2891	1244	1770	1404	4022	1495	1607	1675	1809	5159	3781	2378	1882	2468	1586	2256	2300	2649	2074	2591	3636	3322	2241
KDM5C	2354	4575	5597	4982	2208	1651	4814	3835	3812	2162	2255	1675	4007	4531	2553	3726	3539	996	1460	3125	2869	1482	1537	1846	1829	3205	2653	2245	2058	2340	1321	2169	2304	2597	2356	2663	3818	1896	1733
KDM5D	16	28	29	25	4	6	15	23	14	29	10	14	10	13	14	23	18	535	870	726	1236	626	742	850	962	1512	1084	927	1006	1277	862	926	1039	1123	934	1246	1747	987	743
KDM6A	982	2264	1891	1658	813	528	1441	1728	1195	946	947	773	1733	1562	1079	1518	1507	373	584	376	1128	441	438	544	601	1502	1089	658	591	776	632	704	663	851	631	963	1126	1049	805
KDM6B	348	793	983	929	312	208	642	544	543	519	272	428	589	704	383	615	529	366	515	794	620	360	482	414	549	895	681	835	525	805	409	763	653	697	493	669	825	402	335
KDM7A	1085	3059	2151	2320	1212	611	1544	2325	1624	1341	743	1044	2952	2190	1499	2423	1765	834	1483	384	2283	902	1078	1052	1131	2366	2975	1457	1420	1747	988	1748	1574	2042	1017	1887	2785	2372	2010
KDM8	78	92	118	142	60	49	103	89	79	67	45	45	91	116	56	86	73	42	43	61	109	69	56	74	71	116	94	98	74	95	64	74	92	109	95	131	142	64	50
KDR	655	2292	3948	3044	1115	977	764	1714	2211	811	454	552	1526	1676	2132	3643	3454	1356	1122	713	3252	1612	1401	1819	1094	2817	2373	1366	1352	2314	685	489	2127	1411	1847	2662	4160	629	570
KDSR	564	1471	980	812	420	360	826	1187	694	494	559	425	1244	711	795	1040	1046	341	559	434	1427	438	448	432	534	1701	1330	616	665	638	441	595	584	889	659	862	1013	996	754
KEAP1	364	847	1014	932	351	312	797	633	515	261	321	257	765	653	535	684	777	244	346	760	820	379	372	455	434	808	734	579	636	485	382	501	559	634	654	759	930	710	694
KEL	24	122	88	216	34	28	24	112	84	56	8	22	90	38	68	50	118	60	66	24	82	40	34	52	72	56	96	116	106	56	76	68	94	118	60	66	116	98	36
KERA	0	0	0	0	0	0	1	0	0	0	1	0	0	0	1	0	1	0	0	0	2	1	0	0	0	1	0	0	0	0	0	0	0	1	0	0	1	0	4
KHDC1	58	78	142	140	35	18	43	70	71	89	26	67	70	72	44	115	76	34	55	27	71	29	28	39	65	78	60	50	39	102	67	53	58	66	35	70	99	57	61
KHDC1L	2	6	0	2	2	0	2	0	1	1	1	0	1	0	0	0	0	2	0	0	5	0	1	0	0	2	3	2	1	2	0	2	1	1	0	4	3	5	2
KHDC1P1	0	0	0	0	0	0	0	0	0	0	0	0	0	0	0	0	0	0	0	0	1	0	0	0	0	0	0	0	0	0	0	0	0	0	0	0	0	0	0
KHDC3L	0	1	4	2	0	1	0	0	0	1	1	0	1	1	0	0	1	2	0	0	2	1	0	1	1	1	3	2	1	0	1	1	0	0	0	4	0	0	1
KHDRBS1	1144	3372	2544	2026	869	751	2120	3479	1652	1316	1079	894	2474	1740	1959	2949	3038	726	1400	1493	4041	855	1010	1017	1082	5090	3469	1497	1581	1758	1057	1160	1435	1485	1534	1961	2426	3393	2586
KHDRBS2	1	5	6	4	4	1	1	10	1	0	1	0	13	6	3	14	12	2	4	4	3	1	1	2	4	2	12	2	0	1	3	4	4	1	2	10	16	1	13
KHDRBS3	15	41	21	20	17	10	33	45	20	17	20	13	31	20	21	40	22	7	18	30	52	15	19	10	22	91	28	18	31	29	17	17	34	26	24	36	44	59	20
KHK	32	76	53	43	20	22	44	54	40	27	40	24	47	40	19	38	35	15	14	110	69	25	27	18	21	57	56	25	56	25	40	44	52	54	54	64	43	61	42
KHNYN	1807	4738	5083	4281	1910	1926	4352	5020	3752	2071	2016	1715	4332	4190	3321	3641	5054	1412	2210	3661	6143	2172	2109	2459	2756	5862	4798	2774	2791	2928	2141	2617	2437	3893	3681	4046	5801	2848	2445
KHSRP	1286	3295	3732	3336	1308	1301	3300	3180	2446	1434	1461	1080	2263	2793	1791	3094	2701	1153	1433	3275	3877	1641	1636	1955	1849	4602	3131	2425	2555	2543	1185	1754	2576	2338	3215	3135	3295	2481	1832
KHSRPP1	0	0	1	0	1	0	0	0	0	0	0	1	0	1	0	0	0	0	0	0	0	1	0	1	0	2	0	1	0	2	0	0	0	0	2	2	0	0	0
KIAA0040	2688	5448	6882	5324	2800	2546	6067	5125	4569	2554	1402	2157	4844	5063	4063	4926	5565	2280	3047	1564	5484	2922	2700	3431	3550	5869	5990	3484	3843	4434	2307	3542	3983	5077	4887	5620	7596	3230	3050
KIAA0100	5045	9544	10975	10962	4940	3378	9455	8466	7069	5189	4438	4184	10054	11621	5623	8141	7099	3736	5902	4624	10077	5045	5692	5152	6280	11494	10411	7320	7180	8795	4563	7375	7834	9517	7401	11396	13965	6364	5553
KIAA0101	212	590	334	257	115	77	341	518	193	235	285	190	265	171	207	432	377	92	244	229	422	105	129	134	166	772	386	179	177	212	112	148	169	189	155	264	370	488	410
KIAA0125P1	1	1	2	0	0	0	0	1	0	1	0	0	0	0	0	1	0	1	1	2	0	0	0	0	0	0	0	0	1	2	1	1	1	1	1	1	1	1	0
KIAA0125P2	0	0	0	0	0	0	0	0	0	0	0	0	0	0	0	0	0	0	0	0	0	0	0	0	0	0	0	0	0	0	0	0	0	0	0	0	0	0	0
KIAA0141	976	1666	2259	2055	930	716	1677	1243	1389	903	767	826	1261	1640	934	1178	1338	678	777	441	1575	944	873	1085	1018	1430	1613	1340	1364	1473	991	1306	1336	1645	1517	1749	2520	1049	1141
KIAA0196	748	1863	1698	1341	688	592	1325	1694	1225	731	614	635	1539	1288	1169	1457	1669	554	886	299	1784	632	651	839	909	2199	1695	912	1098	1110	713	849	1033	1275	1120	1376	1744	1801	1567
KIAA0226L	24	145	130	125	72	30	30	56	67	71	22	31	105	41	108	98	183	33	67	20	117	35	35	56	54	65	56	68	59	66	57	33	100	90	70	81	132	163	227
KIAA0232	937	3066	1822	1908	971	598	890	1986	1086	1036	715	788	2948	1662	1644	1969	1831	820	1248	537	2346	933	812	938	1151	2239	2442	1209	1072	1531	1052	1527	1404	1909	985	1460	2202	2019	1673
KIAA0319	80	466	141	232	107	64	42	139	90	88	47	64	343	209	125	148	137	70	111	78	144	125	86	37	123	90	161	75	135	170	83	352	188	227	96	142	253	81	219
KIAA0319L	1567	3150	3547	3037	1393	1201	3122	2960	2611	1618	1174	1457	2948	2863	2207	2545	2842	1175	1642	1808	3446	1383	1415	1609	1764	3861	3239	2116	2025	2419	1529	2485	2039	2849	2426	2723	3891	1678	1303
KIAA0355	1070	2222	2175	1921	870	689	1377	1979	1448	1068	861	839	1949	1758	1270	1817	1812	728	1191	880	2221	959	927	1121	1165	2624	2194	1347	1269	1717	978	1474	1337	1878	1299	1610	2351	1383	1199
KIAA0368	2639	5725	5383	4488	2270	1611	4552	4922	3497	2344	2299	2034	4736	4246	3113	4116	4066	1611	2756	1626	5131	2136	2318	2388	2904	6344	4982	3326	3187	3518	2831	3578	3200	3802	3354	4590	5507	3684	3102
KIAA0391	474	1048	1002	857	407	378	884	959	684	557	531	463	734	694	494	866	883	310	520	333	1045	348	390	451	517	1340	924	536	663	594	492	468	559	666	633	841	1019	838	741
KIAA0408	2	28	32	16	12	4	0	47	39	29	1	32	38	11	38	57	86	9	7	29	56	14	12	6	7	29	32	17	12	16	10	12	8	21	20	15	20	38	39
KIAA0430	494	1074	1125	914	438	290	672	1064	707	588	418	373	1081	896	705	1010	1045	421	636	252	1304	419	455	492	531	1563	1041	728	594	843	475	632	624	796	557	825	1114	1014	761
KIAA0513	150	536	703	516	291	143	175	321	259	212	116	143	724	428	339	491	543	196	286	458	464	268	250	270	368	354	459	427	297	398	225	342	365	505	280	344	606	424	458
KIAA0556	541	442	1221	1055	817	574	739	613	876	528	399	525	472	1020	450	674	581	534	495	463	723	725	734	771	655	774	644	607	686	836	436	759	922	1127	944	949	1128	419	323
KIAA0586	495	877	934	795	405	285	768	934	820	506	467	449	587	754	586	797	841	321	462	206	1039	316	399	464	539	1404	945	475	626	646	474	482	521	659	526	874	987	617	528
KIAA0753	202	330	474	407	189	153	362	377	302	257	159	177	194	317	253	319	328	150	208	83	335	152	190	245	226	438	359	243	262	333	253	182	277	308	276	292	454	263	222
KIAA0825	94	225	257	218	89	40	163	172	162	187	52	92	158	138	153	223	179	68	145	23	169	75	79	96	106	159	119	111	87	170	104	139	123	116	68	130	185	140	154
KIAA0895	89	167	160	104	74	52	170	225	133	117	59	93	108	152	139	167	182	51	96	28	168	71	57	79	65	277	150	78	117	98	66	67	109	92	107	114	177	132	56
KIAA0895L	192	294	306	301	126	87	242	237	142	151	164	110	166	176	103	165	193	82	129	100	205	111	123	159	193	291	125	222	169	205	158	181	164	238	191	237	286	118	115
KIAA0907	680	1470	1282	1194	555	391	761	1017	711	549	556	599	1117	932	727	966	954	403	675	318	936	540	602	684	816	1306	1055	760	776	837	781	931	730	1051	648	1026	1470	990	832
KIAA0922	79	160	239	171	89	60	111	145	159	66	63	47	117	106	88	240	130	66	98	37	212	62	98	77	89	217	101	105	87	172	51	81	110	108	198	143	166	137	139
KIAA0930	306	812	715	711	333	259	282	495	346	280	251	158	826	496	450	580	774	225	365	453	674	349	252	442	512	891	596	508	400	441	287	392	566	686	637	606	703	678	671
KIAA1024	28	67	44	46	29	24	17	58	21	14	24	15	63	51	29	59	34	18	24	15	66	18	27	23	37	96	72	45	29	48	31	44	46	56	32	39	76	44	34
KIAA1024L	19	30	36	27	9	5	27	26	16	20	9	33	26	25	13	32	28	7	23	28	39	5	11	17	11	33	40	8	19	32	19	12	11	13	8	10	31	30	22
KIAA1033	1855	4041	2847	2033	1143	861	2389	3728	1897	1652	1747	1371	3091	1957	2158	2956	3291	836	1827	614	3732	958	907	1271	1399	5025	3234	1403	1723	1648	1528	1317	1352	1699	1518	2206	3162	3404	2556
KIAA1107	14	169	103	86	78	39	79	36	96	42	26	70	168	131	82	62	14	32	25	35	117	19	39	17	45	116	120	3	50	100	84	42	80	95	83	37	130	133	82
KIAA1109	1721	3187	4622	3003	1527	920	3219	3546	3385	2565	1375	1801	3072	3042	2420	3590	2855	1342	2258	622	3821	1516	1553	1673	1909	4408	3209	2358	2013	3208	2024	1990	2277	2757	1752	3012	3751	2582	1794
KIAA1143	758	1946	1514	1224	658	608	1390	1958	1224	766	764	624	1366	1256	1248	1388	1752	554	828	398	1964	630	682	734	858	2546	1844	776	882	890	804	818	956	1052	1050	1264	1728	1252	966
KIAA1147	102	298	440	296	150	78	114	224	200	194	102	98	252	148	266	406	406	126	198	70	378	124	124	206	134	254	224	176	150	254	142	88	244	254	200	238	428	278	338
KIAA1161	2250	5269	6936	5205	2620	2288	7846	6126	6651	3255	1500	3487	4455	5508	4281	5830	5949	2326	2952	2892	5985	2536	2642	3092	3669	6351	6895	4141	3560	4808	2375	3390	4283	4306	5083	5031	6254	2000	1268
KIAA1191	587	1431	1558	1347	628	489	1164	1392	1026	567	478	524	1243	1089	964	1008	1261	481	749	186	1413	607	607	701	762	1567	1349	911	921	1038	475	886	865	1202	982	1230	1455	1041	987
KIAA1210	29	21	24	85	7	11	181	48	153	30	45	9	91	191	59	119	62	6	14	25	23	6	3	8	70	21	150	49	46	83	9	49	9	12	63	19	126	17	37
KIAA1211	74	157	197	203	138	60	139	127	138	83	39	109	205	250	156	141	130	82	101	243	132	130	106	103	105	136	158	102	97	206	133	128	148	314	120	198	262	106	172
KIAA1211L	55	85	77	62	30	52	44	102	17	27	20	11	164	30	38	48	79	19	48	75	81	23	13	55	64	392	102	55	18	16	21	65	27	110	50	38	81	31	27
KIAA1217	1688	2368	4413	2883	1740	1262	4137	3357	4125	3262	1470	1922	2003	3252	2116	3061	2884	1437	2626	1377	3818	1563	1933	2274	2571	4000	2833	2571	2105	3089	1439	1818	2622	2386	2749	3333	3936	1787	1149
KIAA1257	105	297	274	202	119	62	223	231	154	144	120	135	223	214	110	235	213	63	138	52	296	77	107	109	162	312	285	183	155	178	106	154	185	189	158	212	291	153	128
KIAA1324	36	99	104	151	41	29	84	64	67	79	51	55	51	88	60	109	56	33	49	61	71	55	45	50	51	102	81	73	44	77	70	74	65	75	40	70	102	65	71
KIAA1324L	47	175	169	181	61	55	42	224	132	41	38	26	120	145	108	175	212	57	58	26	214	68	38	82	65	298	135	93	72	119	45	39	91	104	73	204	160	64	72
KIAA1328	2913	8849	7286	6454	2527	1786	3253	5487	4208	5773	2077	3714	5017	3805	4387	6771	6374	2264	4094	1241	5423	2370	2843	2795	3774	7052	5693	4154	3756	5309	4367	3995	3938	4217	2388	4807	6461	4484	3641
KIAA1429	1053	2729	2342	1673	941	692	2046	2883	1797	1227	1074	1051	2357	1846	1679	2245	2252	783	1340	775	3275	855	1001	1065	1172	4451	2515	1275	1471	1714	1010	1196	1224	1584	1355	1989	2689	2535	1776
KIAA1456	214	425	354	308	134	67	176	264	248	397	117	177	334	262	200	416	299	149	204	113	381	137	117	234	180	356	353	160	156	253	209	220	433	195	123	235	461	239	171
KIAA1462	449	1163	1432	1515	667	409	344	799	774	590	306	421	1494	1294	1039	1925	1195	612	849	1102	1420	749	729	808	604	954	1386	851	536	1286	480	821	1051	1055	617	959	1804	753	908
KIAA1468	656	1533	1373	1121	571	379	1085	1438	956	707	619	623	1059	943	812	1174	1133	423	760	467	1360	531	606	643	702	1736	1279	817	794	892	683	661	745	847	908	1087	1378	1181	826
KIAA1522	727	881	1554	1259	683	523	1150	1016	984	773	616	667	728	1216	571	837	855	510	671	571	937	715	644	768	806	714	873	1185	828	1030	497	1024	912	1288	1272	1055	1337	503	354
KIAA1524	238	501	394	298	154	115	366	487	295	189	286	172	240	248	219	424	381	112	210	90	573	137	157	151	187	676	376	172	282	238	160	108	255	192	231	340	387	465	320
KIAA1549	260	505	548	396	261	181	349	524	371	351	198	245	608	464	434	482	342	219	286	192	773	252	203	241	254	717	474	349	339	451	268	378	391	609	381	411	675	248	210
KIAA1549L	36	91	31	29	47	39	23	17	49	41	6	16	32	34	21	63	20	57	52	6	40	14	16	55	14	30	30	21	39	27	12	16	49	20	79	26	42	90	157
KIAA1551	901	2433	2703	2371	1246	810	1518	2226	2182	1288	530	982	2062	1991	2327	2515	2907	1186	1298	227	2741	1037	811	1445	1345	2427	2306	1291	1164	1928	1068	929	1493	1800	1484	2066	2693	1628	1749
KIAA1586	503	1117	602	533	295	235	690	1145	646	395	680	516	842	529	813	825	1024	264	488	109	1714	260	255	319	380	1458	999	311	440	354	413	246	361	474	392	650	862	1032	904
KIAA1614	96	197	368	290	107	62	161	167	209	188	88	118	173	173	121	262	203	89	124	112	249	104	99	151	131	227	167	179	110	255	108	107	178	169	141	191	333	122	189
KIAA1644	3	9	6	10	2	11	2	11	5	12	2	4	4	3	6	4	6	2	5	8	6	3	1	4	8	9	10	8	8	8	3	1	4	5	5	7	9	5	8
KIAA1671	184	545	428	727	122	171	114	176	313	257	155	109	328	323	201	522	278	303	201	116	344	367	139	264	121	266	447	302	183	807	193	104	322	226	189	203	525	470	249
KIAA1683	42	77	106	114	45	33	92	52	72	100	26	55	35	45	46	37	70	43	51	49	59	51	30	67	79	63	30	43	61	124	76	110	64	79	85	53	149	26	26
KIAA1715	389	1145	600	479	322	243	516	848	399	453	528	277	876	410	454	844	733	204	429	153	930	224	199	291	299	1298	936	301	360	361	298	345	326	504	376	517	835	948	699
KIAA1755	7	30	19	22	7	5	5	11	9	8	4	12	11	12	13	18	16	6	10	16	17	4	7	3	2	26	25	7	10	10	13	18	10	10	4	18	23	5	9
KIAA1841	140	295	306	242	93	70	158	221	169	182	123	126	187	137	154	246	235	93	142	100	213	79	99	109	101	327	186	145	134	208	123	130	141	118	98	187	224	239	230
KIAA1958	98	161	188	166	66	51	136	180	127	139	78	87	142	126	91	197	161	68	130	76	203	73	68	77	96	248	171	114	116	154	55	82	112	105	118	155	270	152	78
KIAA2012	80	263	288	252	90	55	123	142	168	190	72	132	177	171	116	201	170	67	157	84	196	96	94	104	125	227	171	154	150	230	147	170	161	191	79	161	280	125	117
KIAA2013	545	1175	1462	1281	535	569	1230	1173	876	366	632	450	1056	1090	675	963	1059	427	458	1390	1469	599	630	712	677	1643	1207	839	933	781	525	950	921	1081	1174	1201	1422	860	664
KIAA2022	8	21	20	32	13	4	3	19	17	21	5	8	19	10	21	22	28	9	15	7	34	11	2	5	7	16	14	18	8	20	7	8	21	19	8	18	33	22	28
KIAA2026	601	1790	1601	1286	708	410	882	1239	955	791	429	537	1547	1076	1023	1369	1321	569	771	738	1320	649	532	684	753	1537	1388	913	804	1155	709	900	905	1210	692	1117	1521	1088	956
KIDINS220	1267	2974	2972	2503	1137	1029	2081	2946	2216	1612	962	1249	2976	2549	2346	2669	3206	1146	1487	736	3375	1188	1251	1426	1499	3872	2970	1617	1549	2110	1217	1505	1914	2269	1834	2223	2980	2076	1753
KIF11	606	1649	1176	874	464	377	1142	1634	865	479	834	394	777	843	627	1244	1095	356	572	360	1842	430	560	585	597	2360	1344	545	832	709	464	364	664	605	882	1030	1142	1286	753
KIF12	55	66	38	46	19	30	30	44	15	21	72	9	49	23	4	5	4	4	28	36	62	10	17	45	57	191	19	43	36	2	59	55	7	41	38	30	55	35	2
KIF13A	525	1699	1463	1385	656	435	661	1215	702	572	456	447	1503	956	835	1139	1161	395	806	622	1335	571	585	683	808	1506	1384	940	742	992	582	864	892	1107	782	1084	1540	1017	1219
KIF13B	391	610	984	781	418	285	1078	655	852	584	246	321	626	796	713	746	765	274	416	553	878	408	374	361	343	929	695	528	455	672	360	388	585	595	680	704	939	486	391
KIF14	291	682	538	449	225	137	513	700	419	255	389	208	331	390	291	571	472	154	283	118	723	169	241	260	275	927	519	289	352	337	240	178	355	298	360	475	538	544	253
KIF15	196	558	516	414	180	150	424	508	324	180	272	128	214	344	210	364	364	128	240	156	606	186	206	242	244	740	400	272	346	284	204	154	320	270	358	442	438	446	348
KIF16B	406	1373	1099	858	486	263	835	712	604	499	378	411	948	728	420	940	851	338	542	559	906	297	334	336	601	1242	1001	661	468	606	791	399	461	658	574	828	864	1129	910
KIF17	30	96	135	129	46	42	45	80	53	30	38	53	127	98	76	79	71	54	34	141	94	71	59	47	85	98	139	113	59	87	66	133	75	108	69	103	122	59	62
KIF18A	208	493	400	278	131	118	401	480	272	158	216	168	237	256	204	383	339	106	200	73	544	96	173	160	189	615	393	183	240	219	151	133	234	218	235	319	363	383	265
KIF18B	210	397	496	359	174	140	381	367	275	227	296	125	168	360	137	368	242	126	211	334	489	199	235	261	272	499	283	297	348	358	150	170	335	269	452	405	415	246	146
KIF18BP1	0	0	1	0	0	0	0	0	1	0	0	0	0	0	1	1	0	0	0	0	1	0	0	0	3	0	0	0	2	0	0	0	0	0	0	2	0	0	0
KIF19	23	23	24	25	17	4	19	17	26	23	28	10	18	13	18	18	23	4	22	17	16	10	12	10	14	32	26	15	13	21	16	13	19	27	11	20	27	19	13
KIF1A	0	2	0	5	0	1	0	0	0	0	1	1	0	0	0	0	0	0	0	0	2	0	0	0	3	2	0	0	1	1	0	2	1	0	1	0	5	3	0
KIF1B	669	1780	1965	1351	683	437	1140	1686	1109	1029	507	529	1712	1201	1343	1920	1759	657	1011	632	2146	608	567	707	782	1807	1510	1004	788	1298	475	652	927	951	818	1199	1691	1615	1434
KIF1BP	350	630	661	586	245	237	581	528	470	232	299	247	412	460	378	284	542	182	289	255	612	211	269	323	331	818	486	338	461	347	283	336	390	424	458	567	647	568	504
KIF1C	1262	2822	2865	2554	1116	1018	2240	2282	1946	1076	1150	848	1982	2386	1618	2207	2170	838	1205	3497	2864	1229	1299	1436	1236	3140	2622	1959	1975	1863	1008	1350	1971	1973	2416	2600	2823	1927	1808
KIF20A	597	1366	1212	1104	416	442	1249	1267	866	370	677	408	589	920	603	910	856	328	548	408	1470	489	647	686	669	1737	1088	721	872	785	537	504	858	725	1150	1184	1360	943	713
KIF20B	421	950	744	555	335	277	655	996	523	379	570	313	533	570	477	811	700	227	404	141	1233	254	339	351	336	1392	773	333	483	453	343	242	419	439	509	653	779	798	520
KIF21A	1743	2998	1362	1593	1082	722	1119	2718	771	751	1677	663	3269	1592	1412	1445	1328	669	1168	627	2952	939	750	930	1331	6873	2721	1394	1279	995	1280	1447	1051	2052	1154	1539	2522	2586	1437
KIF21B	55	108	166	162	57	43	55	66	98	72	31	54	97	68	97	159	167	56	65	42	116	65	38	100	77	92	83	91	72	113	59	52	130	86	86	79	125	108	139
KIF22	1033	1933	2027	1834	807	606	2132	1698	1343	634	1148	736	1017	1588	871	1404	1237	491	825	1300	1843	735	1066	1033	1157	2155	1628	1323	1549	1150	957	1195	1297	1305	1755	1899	2000	1451	1081
KIF23	687	1567	1394	1214	446	425	1529	1497	993	569	790	549	728	995	573	1185	1010	355	693	328	1608	498	705	628	727	2001	1192	760	923	839	621	577	911	766	1145	1312	1363	1203	745
KIF24	163	256	319	264	104	96	344	250	241	132	142	117	146	212	137	245	188	87	171	77	294	124	137	144	141	301	207	158	181	217	115	127	212	188	280	271	305	152	131
KIF25	4	11	12	6	6	1	9	7	17	12	4	2	8	9	3	10	13	3	2	5	8	5	6	4	8	4	10	6	7	7	3	1	4	8	5	10	9	5	13
KIF26A	85	431	650	518	119	170	269	289	334	63	65	96	252	247	392	377	520	141	69	555	382	163	154	254	223	334	286	273	251	384	185	199	303	352	400	463	314	212	346
KIF26B	307	866	2297	1521	716	443	743	1276	1715	1086	258	369	1405	1508	1327	1464	1532	753	774	1166	1796	427	647	851	864	1756	852	895	711	1635	426	385	870	1126	1012	1999	1423	740	1135
KIF27	282	649	435	415	184	155	332	538	277	189	163	235	379	305	346	423	403	172	256	125	421	208	194	219	249	501	484	273	303	285	291	317	232	340	228	345	498	393	313
KIF28P	109	246	175	108	90	55	94	104	66	62	59	77	141	90	53	66	78	24	105	45	76	58	92	78	75	82	134	180	106	107	106	140	88	108	51	73	298	63	69
KIF2A	992	2356	2291	1799	1219	674	1448	2290	1287	735	768	895	2888	1821	1218	1921	1688	815	1282	472	2138	878	854	865	1347	2566	2155	1356	1393	1383	942	1281	1464	1934	1130	1852	2557	2693	2006
KIF2B	0	1	0	0	0	0	0	0	0	0	0	0	0	0	0	0	0	0	0	0	0	0	0	0	0	0	0	0	0	0	0	0	0	0	0	0	0	0	0
KIF2C	419	912	834	772	265	258	717	800	486	225	566	182	370	545	278	568	520	206	317	415	875	276	397	352	381	1004	603	433	621	411	362	354	504	430	654	735	802	610	339
KIF3A	351	836	501	439	280	162	362	684	329	342	255	315	844	454	473	639	537	202	386	459	645	217	274	279	322	818	892	322	403	380	264	475	366	438	301	448	674	629	436
KIF3B	465	1114	983	858	454	366	788	1027	710	460	419	289	973	902	656	998	987	374	456	543	1117	431	405	531	517	1435	1087	616	614	650	401	485	711	780	703	774	1095	772	653
KIF3C	105	147	173	119	69	70	74	182	60	68	161	21	138	107	56	119	103	58	92	126	253	51	50	113	96	264	122	103	106	97	58	119	79	105	125	127	153	167	104
KIF4A	327	773	728	632	223	229	616	833	472	245	422	211	350	494	310	655	521	208	301	572	957	256	334	300	351	1125	681	415	527	454	247	265	481	357	588	692	704	728	370
KIF4B	0	0	2	4	0	3	0	1	2	2	1	0	3	1	2	1	1	0	0	0	2	2	1	0	0	1	1	1	2	1	0	0	2	0	0	0	4	3	0
KIF4CP	0	0	0	0	0	0	0	0	0	0	0	0	0	0	0	0	0	0	0	0	0	0	0	0	0	0	0	0	0	0	0	0	0	0	0	1	0	0	0
KIF5A	2	5	2	4	2	0	2	1	0	1	10	1	4	1	1	2	0	1	3	0	4	1	1	3	2	6	0	1	1	2	2	1	1	4	1	3	1	2	3
KIF5B	3231	9699	5744	5857	3026	1979	3707	8019	3629	2699	3285	1924	8789	4673	4896	6456	6861	2120	3379	2286	8763	2468	2735	3181	2951	11099	8522	3312	3947	3913	2591	3462	3915	5228	3502	4960	7572	9439	8519
KIF5C	3	19	10	19	2	3	2	5	4	7	1	1	0	13	18	13	9	3	2	0	28	1	4	9	4	6	5	2	1	7	0	0	3	2	4	4	7	6	7
KIF6	104	256	214	180	75	63	138	185	109	156	64	147	199	117	103	194	174	71	125	139	157	95	172	83	107	228	272	137	134	182	131	200	161	134	88	167	206	111	128
KIF7	61	143	213	174	58	49	108	106	125	45	61	54	105	102	92	136	129	49	34	258	158	85	81	120	79	122	109	70	123	154	75	47	126	126	108	130	191	71	105
KIF9	36	89	80	57	42	29	77	72	49	55	24	23	68	38	45	72	52	17	35	33	72	22	43	30	44	64	59	51	58	48	33	30	54	56	61	72	66	55	47
KIFAP3	296	761	681	496	292	230	542	683	464	259	294	223	582	519	466	612	611	222	316	112	856	225	213	274	343	1052	644	321	461	413	338	319	400	450	408	519	648	721	554
KIFC1	325	651	700	637	252	217	676	620	456	250	446	188	287	538	194	444	397	193	308	589	815	253	367	356	365	812	533	424	528	397	275	290	433	352	653	579	679	552	305
KIFC2	115	236	329	333	73	76	261	197	182	137	108	108	151	198	85	147	144	68	101	185	120	98	118	149	168	277	146	221	187	181	166	157	211	207	181	221	245	57	54
KIFC3	882	2526	3005	2890	1124	846	2414	1650	1967	1389	614	1454	1923	2503	1669	2072	1934	917	1078	3426	2100	1256	1138	1419	1613	1708	2111	2063	1766	2090	1172	1623	1779	2341	1827	2416	3196	1267	1235
KIN	267	754	616	549	256	171	457	642	433	385	256	294	542	413	436	623	576	179	334	377	635	197	230	322	369	885	684	336	385	403	331	345	382	451	329	496	588	638	530
KIR2DL1	0	2	0	0	0	0	0	0	0	0	0	0	0	0	0	0	0	0	1	0	0	0	0	0	0	0	0	0	0	0	0	0	0	0	0	0	0	0	0
KIR2DL2	0	0	0	0	0	0	0	0	0	0	0	0	0	0	0	0	2	0	0	0	0	0	0	0	0	0	0	0	0	0	0	0	0	0	0	0	0	0	0
KIR2DL3	0	0	0	0	0	0	0	1	0	0	0	0	0	0	0	1	0	0	0	0	0	0	0	0	0	0	0	0	0	0	0	0	0	0	0	0	0	1	0
KIR2DL4	0	0	0	0	0	0	0	0	0	0	1	0	0	0	0	0	0	0	0	4	0	0	0	0	0	0	0	0	0	0	0	0	0	0	0	0	0	4	0
KIR2DL5A	0	0	0	0	0	0	0	0	0	0	0	0	0	0	0	0	0	0	0	0	0	0	0	0	0	0	0	0	0	0	0	0	0	0	0	0	0	0	0
KIR2DL5B	0	0	0	0	0	0	0	0	0	0	0	0	0	0	0	0	0	0	0	0	0	0	0	0	0	0	0	0	0	0	0	0	0	0	0	0	0	0	0
KIR2DP1	0	0	0	0	0	0	0	0	0	0	0	0	0	0	0	0	0	0	0	0	0	0	0	0	0	0	0	0	0	0	1	0	0	0	0	0	0	0	0
KIR2DS1	0	0	0	0	0	0	0	0	0	0	0	0	0	0	0	0	0	0	0	0	0	0	0	0	0	0	0	0	0	0	0	0	1	0	0	0	0	0	0
KIR2DS2	0	0	0	0	0	0	0	1	0	0	0	0	0	0	0	0	0	0	0	0	0	0	0	0	0	0	0	0	0	0	0	0	0	0	0	0	0	0	0
KIR2DS3	0	0	0	0	0	0	0	0	0	0	0	0	0	0	0	0	0	0	0	0	0	0	0	0	0	0	0	0	0	0	0	0	0	0	0	0	0	0	0
KIR2DS4	0	0	0	0	0	0	0	0	0	0	0	0	0	0	0	0	0	0	0	0	0	0	0	0	0	0	0	0	0	0	0	0	0	0	0	0	0	0	0
KIR2DS5	0	0	0	0	0	0	0	0	0	0	0	0	0	0	0	0	0	0	0	0	0	0	0	0	0	0	0	0	0	0	0	0	0	0	0	0	0	0	0
KIR3DL1	0	0	0	0	0	0	0	0	0	0	0	0	0	0	0	0	0	0	0	0	0	0	0	0	0	0	0	0	0	0	0	0	0	0	0	0	0	0	0
KIR3DL2	0	0	0	0	1	0	0	0	1	0	0	0	0	0	0	0	0	0	0	0	0	0	0	0	0	0	0	0	0	0	0	0	0	0	0	0	2	1	0
KIR3DL3	0	0	0	0	0	0	0	0	0	0	0	0	0	0	0	0	0	0	0	0	0	0	0	0	0	0	0	0	0	0	0	0	0	0	0	0	0	1	0
KIR3DP1	0	0	0	0	0	0	0	0	0	0	0	0	0	0	0	0	0	0	0	0	0	0	0	0	0	0	0	0	0	0	0	0	0	0	0	0	0	0	0
KIR3DS1	0	0	0	0	0	0	0	0	0	0	0	1	0	0	0	0	0	0	0	0	0	0	0	0	0	0	0	0	0	0	0	0	0	0	0	0	0	1	0
KIR3DX1	106	208	221	215	84	34	103	141	133	183	78	156	149	135	97	179	125	69	139	72	171	64	77	92	100	235	159	122	86	175	84	137	143	125	65	133	197	130	89
KIRREL	581	1842	2879	1736	858	736	449	1163	1108	828	300	182	1470	1115	1556	1985	2713	915	929	329	2249	891	824	1482	915	1514	1365	968	870	1836	555	351	1454	1375	1392	1260	2371	1082	1353
KIRREL2	2	6	36	19	5	7	5	6	14	7	2	1	11	11	6	19	21	16	15	7	16	7	1	12	12	14	6	15	6	7	6	1	10	3	26	16	28	28	32
KIRREL3	14	53	59	37	18	14	31	31	24	30	10	15	34	28	19	33	47	12	24	37	33	15	14	18	21	27	21	29	12	25	22	31	21	34	19	21	55	20	18
KISS1	21008	87465	95711	181276	55194	20221	17812	31972	26798	13812	13646	29631	137530	119170	38907	80255	18811	23396	15347	190608	57279	66700	53894	34291	44028	5420	111971	84694	42640	112113	47773	198359	70186	125375	28798	75453	91328	99650	149463
KISS1R	20	13	8	1	5	13	17	93	2	6	41	2	18	21	0	14	1	4	3	68	45	1	0	10	8	180	46	34	28	2	23	17	4	9	35	30	35	82	6
KIT	41	127	136	186	82	37	58	80	87	36	37	63	111	134	75	276	129	44	79	29	81	79	111	79	77	122	194	57	96	139	75	77	89	43	38	111	169	149	81
KITLG	114	432	408	239	157	115	65	255	200	154	53	60	369	192	569	398	510	147	212	8	576	111	117	159	121	285	286	62	127	202	111	41	182	214	141	212	393	317	449
KIZ	149	245	317	253	105	97	221	230	192	127	127	118	207	256	170	214	236	79	141	58	220	81	129	125	141	326	234	188	176	177	148	199	145	201	166	263	298	259	231
KL	130	746	771	542	245	233	149	276	300	148	84	112	357	405	485	634	923	261	253	86	721	338	238	392	224	719	469	191	356	425	140	98	493	322	395	525	907	172	177
KLB	34	74	59	51	27	29	73	90	48	114	37	25	56	71	40	70	44	12	32	36	80	19	16	25	31	98	48	29	39	54	34	41	40	61	33	45	57	67	34
KLC1	1163	3198	2940	2506	1019	761	1694	2190	1579	1266	867	1007	2140	2052	1508	2461	2072	753	1427	2160	2434	1023	1198	1319	1306	3046	2135	1966	1553	2238	1306	1873	1782	2209	1438	1955	2765	1943	2003
KLC2	147	393	463	400	161	138	372	296	197	176	163	149	354	381	242	275	281	165	192	480	482	228	179	226	227	505	285	292	320	346	152	307	255	422	313	396	431	263	306
KLC3	36	131	96	98	37	32	51	79	41	86	33	50	63	43	62	68	66	22	50	49	70	34	35	46	47	83	70	53	43	76	49	61	63	46	30	50	100	34	45
KLC4	253	454	675	512	306	183	487	381	367	270	213	243	391	426	336	381	424	197	240	568	414	237	273	281	341	602	415	378	301	357	264	358	417	458	393	516	677	385	499
KLF1	1	6	10	15	2	3	9	5	5	0	4	5	3	3	6	10	12	3	8	8	3	3	5	4	4	5	18	4	3	2	3	8	8	6	5	16	7	6	21
KLF10	1013	2213	1881	1377	866	777	1678	2280	1022	888	949	798	2003	1449	1474	1535	2217	582	1006	642	2490	781	699	933	1052	3237	1996	1015	1149	927	831	1343	1121	1779	1323	1296	2244	2099	1466
KLF11	148	312	408	240	123	169	209	251	195	143	144	71	315	255	222	241	358	107	142	74	434	103	149	172	134	433	243	184	172	199	124	180	146	251	268	213	428	272	286
KLF12	12	33	81	60	16	7	18	16	23	32	14	8	29	19	65	94	53	21	30	1	65	20	13	30	27	48	37	31	24	36	30	8	54	44	18	40	57	38	26
KLF13	1289	2326	2447	1532	906	862	2002	2394	1407	967	2163	524	1265	2203	1119	1698	1728	549	1042	1543	3465	973	1064	1307	1412	4196	2045	1444	1793	1062	1218	1352	1470	1495	2501	2015	2707	1485	618
KLF14	7	27	39	38	17	15	14	26	14	13	0	9	17	15	23	45	32	18	11	9	40	14	15	25	16	34	26	26	19	22	4	16	15	24	21	22	33	29	39
KLF15	25	3162	194	480	65	73	57	5351	41	23	18	46	4177	111	2509	3542	1613	26	25	14882	1843	90	66	53	64	3202	2911	149	75	131	147	200	179	162	143	166	99	1556	2742
KLF16	71	262	242	213	104	88	240	203	131	82	85	74	213	187	166	249	234	77	82	396	277	98	110	113	140	286	250	179	159	146	66	142	215	229	232	193	201	153	136
KLF17	8	17	19	15	9	1	6	10	16	10	5	3	9	7	11	16	7	5	11	9	12	6	4	8	9	16	11	16	5	15	9	10	5	11	6	7	15	15	9
KLF17P1	6	3	11	7	1	0	2	2	2	5	2	4	5	1	4	9	6	3	7	0	3	1	6	2	0	5	9	8	2	7	3	7	3	1	1	8	6	2	4
KLF17P2	0	0	0	0	0	0	0	0	0	0	0	0	0	0	0	0	0	0	0	0	0	0	0	0	0	0	0	0	0	0	0	0	0	0	0	1	0	0	0
KLF18	0	0	0	0	0	0	0	0	0	0	0	0	0	0	0	0	0	0	0	0	0	0	0	0	0	0	0	0	0	0	0	0	0	0	0	0	0	0	0
KLF2	26	134	187	124	37	30	60	112	94	72	32	16	71	62	80	143	147	33	39	33	120	30	33	51	58	224	91	77	55	72	27	16	66	50	116	107	72	83	84
KLF2P1	0	1	13	0	0	1	3	1	0	9	2	7	9	6	6	17	6	2	4	16	4	0	2	2	3	56	1	12	3	16	2	1	3	5	7	0	0	4	1
KLF2P2	5	3	3	6	3	0	2	2	2	4	2	2	6	3	3	4	4	1	2	2	6	5	2	7	4	3	3	3	2	4	6	6	1	7	1	4	10	7	2
KLF2P3	0	0	0	0	0	0	0	0	0	0	0	0	0	0	0	0	0	0	0	0	0	0	0	0	0	0	0	0	0	0	0	0	0	0	0	0	0	0	0
KLF2P4	8	36	23	20	13	0	6	20	7	21	11	7	21	13	13	39	31	7	18	23	26	11	16	12	17	24	19	24	24	22	10	15	7	12	11	11	15	18	10
KLF3	612	1726	1375	1139	606	506	1044	1541	1126	657	515	410	1384	944	1199	1445	1793	537	820	171	1698	523	571	766	666	2186	1647	669	711	959	433	476	795	882	896	1078	1507	1639	1292
KLF3P1	6	9	18	17	3	4	11	17	12	14	4	6	5	16	7	9	6	3	14	2	5	2	5	6	12	21	3	11	11	15	13	4	10	10	4	7	18	6	3
KLF3P2	0	0	0	2	0	0	0	0	0	0	0	0	0	0	0	0	0	0	0	0	0	0	0	0	0	0	0	0	0	0	0	0	0	0	0	0	0	0	0
KLF4	274	875	1112	754	364	318	1129	817	630	509	195	216	765	544	572	704	847	274	293	230	788	347	307	381	304	1178	551	644	477	556	253	363	579	765	1061	721	1018	907	658
KLF4P1	5	1	10	6	1	0	12	4	7	13	6	3	5	8	3	20	5	2	7	19	5	1	4	4	6	7	1	11	4	13	4	7	4	3	4	9	13	3	2
KLF5	1093	1904	1317	1165	779	767	1720	2014	1138	634	1260	675	1545	1343	1057	1264	1290	475	794	990	2128	701	590	857	972	2778	1993	954	869	707	679	969	926	1307	1190	1246	1710	1629	882
KLF6	504	1463	1194	747	323	351	796	1772	648	721	784	220	1144	591	608	1414	1166	300	572	680	1878	279	309	436	491	3876	1330	730	725	570	337	365	364	552	821	851	1023	1762	820
KLF7	36	149	212	181	69	44	41	110	107	124	37	39	165	62	103	167	183	52	99	22	190	61	50	78	85	166	109	106	84	126	55	58	97	94	79	132	168	170	155
KLF7P1	0	1	3	3	1	0	1	2	1	2	1	0	0	0	1	1	1	0	4	0	1	0	1	0	0	2	0	0	0	0	1	2	0	1	0	0	0	2	0
KLF8	434	679	724	527	246	198	423	655	377	518	566	318	505	422	342	593	438	212	385	209	720	232	263	331	377	1396	566	463	421	476	391	382	398	455	321	475	667	556	276
KLF8P1	0	1	2	2	1	0	2	1	0	1	0	0	0	3	0	1	0	0	1	0	1	0	0	0	0	0	0	0	0	1	0	1	0	0	0	1	1	0	1
KLF9	11	43	39	25	13	6	3	25	10	11	10	4	37	10	27	39	51	12	20	6	54	17	5	12	7	63	20	14	12	14	5	2	14	13	19	17	26	38	37
KLHDC1	55	114	87	71	34	22	55	85	48	61	31	59	77	51	102	93	64	39	54	17	69	38	37	44	38	102	89	47	34	49	55	36	34	57	35	66	50	85	96
KLHDC10	596	1425	1504	1100	628	454	949	1432	996	753	497	448	1278	1019	1160	1430	1608	494	704	276	1652	563	583	771	622	1978	1356	651	815	993	489	541	934	972	917	859	1416	1099	996
KLHDC2	676	1426	1436	1127	466	387	1269	1471	940	553	592	683	1146	992	833	1050	1233	320	571	648	1242	466	474	570	691	1745	1177	682	697	720	738	754	693	967	753	1154	1330	1256	1110
KLHDC3	943	1793	2080	1890	792	775	2109	1703	1252	637	848	723	1583	1862	1058	1403	1554	569	825	1182	1975	889	906	1106	1035	2151	1658	1267	1381	1272	794	1304	1435	1571	1759	1918	2382	1670	1725
KLHDC4	250	536	704	542	226	181	491	455	415	412	246	272	336	436	314	527	471	176	315	856	480	266	287	274	374	594	518	437	378	452	254	358	470	450	436	528	600	365	320
KLHDC7A	0	0	2	2	0	0	2	1	2	0	0	2	0	0	1	1	0	0	0	3	1	0	0	0	0	0	3	2	0	0	2	0	1	0	4	1	2	1	2
KLHDC7B	4	2	2	7	2	0	0	2	1	1	0	2	7	2	3	3	5	2	0	0	1	1	1	2	6	1	2	20	0	4	3	2	5	1	4	5	1	6	2
KLHDC8A	0	0	0	0	0	0	0	0	0	0	0	1	0	0	0	0	1	0	0	0	1	0	0	0	0	0	0	0	0	0	0	0	0	0	0	0	0	3	0
KLHDC8B	143	343	402	455	129	118	207	231	211	137	83	66	272	183	221	282	394	158	120	175	257	146	169	264	223	289	269	212	188	211	150	97	291	217	234	296	340	220	333
KLHDC9	8	41	14	14	8	3	12	7	6	4	14	10	17	14	14	8	20	6	4	11	12	7	8	8	8	22	17	11	9	26	9	23	16	21	21	28	23	20	10
KLHL1	0	0	0	0	0	0	0	0	1	0	0	0	0	0	0	0	0	0	1	0	0	0	2	1	0	0	0	0	0	0	0	1	0	0	0	0	0	1	0
KLHL10	2	1	5	1	0	0	2	0	3	3	2	1	2	3	1	4	0	1	0	0	4	2	0	3	0	0	3	1	1	5	2	4	0	1	0	1	8	3	1
KLHL11	137	411	391	369	172	140	321	417	304	144	176	157	380	360	257	341	402	152	190	204	464	150	175	205	261	506	400	231	212	296	139	223	267	278	284	353	406	310	215
KLHL12	422	1005	919	717	382	311	742	929	608	356	377	283	823	626	614	839	848	284	409	280	959	332	368	441	522	1107	891	537	579	557	450	425	571	649	620	740	960	848	691
KLHL13	1	16	30	8	4	6	9	15	14	10	1	5	24	18	17	21	29	5	2	0	26	9	7	9	12	21	20	10	9	14	2	12	23	9	9	13	14	6	13
KLHL14	2	4	10	8	3	1	4	8	8	0	0	1	8	11	10	11	10	6	3	2	17	0	4	2	2	4	3	0	3	5	0	0	9	4	8	10	16	8	2
KLHL15	101	297	233	155	84	77	120	235	143	81	95	60	157	148	187	212	226	66	140	23	291	81	67	135	73	387	223	107	94	125	96	89	84	99	109	127	249	191	201
KLHL17	42	101	127	135	33	48	131	88	83	46	71	39	62	97	32	59	64	39	67	108	68	59	67	77	77	132	73	122	93	101	77	80	90	72	100	140	109	55	24
KLHL18	293	636	709	603	258	207	472	463	396	310	272	249	558	538	358	496	467	186	339	273	651	276	282	340	317	665	509	409	400	430	209	321	442	485	457	454	741	422	375
KLHL2	203	512	371	253	142	116	267	479	202	163	172	125	352	215	246	320	363	95	185	84	586	170	113	144	167	815	380	194	251	173	167	229	186	225	264	214	406	456	277
KLHL20	239	533	474	412	199	141	369	511	288	231	242	171	447	316	342	417	492	156	299	100	565	162	181	212	236	690	523	244	257	290	203	217	258	285	310	320	506	487	436
KLHL21	436	933	1055	924	389	337	962	770	586	425	553	321	724	888	454	700	721	254	451	969	1029	434	405	465	620	1232	770	682	716	541	471	740	550	640	852	903	1046	515	416
KLHL22	423	841	1089	1001	481	344	881	755	642	441	284	450	847	837	583	750	718	317	495	598	823	447	478	518	575	688	765	603	621	757	473	735	721	886	794	840	1077	538	538
KLHL23	135	371	308	203	107	89	217	354	185	101	212	130	203	205	175	269	261	90	164	50	405	113	112	146	129	569	329	126	171	150	155	73	193	130	183	279	302	312	146
KLHL24	843	2277	1178	1046	757	441	822	1692	913	722	785	641	2428	1233	1175	1341	1499	431	736	374	2078	543	529	563	697	2757	1956	699	662	944	880	990	820	1341	586	1050	1537	1913	1643
KLHL25	50	129	154	152	54	35	117	126	82	69	68	26	62	129	62	122	57	35	58	127	181	54	73	71	76	171	122	119	120	110	54	61	120	111	145	159	138	98	52
KLHL26	41	144	212	177	56	56	168	122	119	115	51	85	86	124	105	104	125	63	87	101	131	51	89	78	91	163	124	111	133	113	62	100	112	109	118	161	211	89	85
KLHL28	251	588	295	274	191	110	305	565	223	248	281	196	556	285	367	446	486	109	268	75	633	120	135	180	196	895	564	193	218	216	180	162	186	241	163	274	507	578	351
KLHL29	149	516	547	294	286	174	158	321	206	250	126	151	360	404	338	313	456	174	211	302	328	100	142	159	254	319	419	143	250	302	205	451	253	397	224	314	505	134	138
KLHL2P1	7	22	10	8	3	1	12	15	8	9	0	10	9	12	5	10	13	4	3	1	5	4	4	6	7	20	7	4	3	5	4	9	4	6	11	4	4	3	4
KLHL3	39	263	293	385	289	73	121	170	176	181	55	101	352	203	228	276	231	161	202	79	211	209	192	195	196	181	283	176	164	241	234	83	257	276	120	260	433	234	183
KLHL30	27	34	53	56	23	19	40	62	16	18	33	12	59	27	19	42	24	6	21	66	24	19	20	37	24	89	38	19	25	26	26	44	19	42	19	31	65	36	22
KLHL31	68	105	61	79	45	21	60	76	61	34	30	100	85	95	55	89	65	27	63	26	43	31	29	50	73	91	118	57	50	59	55	85	24	39	31	51	92	81	71
KLHL32	4	12	7	5	1	4	10	14	5	10	3	2	5	8	6	13	6	3	4	0	5	2	3	2	1	7	4	4	3	1	8	2	9	3	3	7	5	10	2
KLHL33	103	519	167	118	110	53	60	151	124	156	57	105	383	110	145	226	201	89	109	53	185	77	63	73	65	158	402	66	85	98	123	72	79	95	42	89	193	262	254
KLHL34	1	6	2	0	1	0	3	1	1	4	2	3	2	0	1	3	4	0	3	1	6	0	1	1	1	4	5	1	1	2	2	0	3	1	0	2	2	5	4
KLHL35	32	85	80	65	21	11	58	62	31	50	31	37	47	36	29	48	55	22	37	40	54	20	17	30	38	73	58	31	32	60	30	56	51	51	33	42	56	37	35
KLHL36	731	1685	1934	1433	684	576	1687	1485	1289	777	624	673	1344	1334	1103	1227	1545	588	755	809	1604	704	745	836	954	1889	1541	1009	952	1289	866	1113	1180	1319	1372	1459	1874	863	749
KLHL38	0	1	7	4	0	0	0	1	4	3	0	1	4	4	0	1	1	4	1	0	1	0	0	1	1	1	1	0	0	0	1	2	1	0	1	1	1	1	6
KLHL4	4	18	27	25	6	1	14	15	10	21	4	17	11	8	5	11	19	5	8	5	9	3	9	12	6	16	10	17	9	25	15	13	13	8	12	13	18	10	17
KLHL40	0	0	0	0	0	0	0	0	0	0	0	0	0	0	0	0	0	0	0	0	0	0	0	0	0	0	0	0	0	0	0	0	0	0	0	0	0	1	0
KLHL41	3	6	7	7	2	0	3	5	6	7	0	4	11	3	8	8	0	2	1	0	8	0	0	3	2	6	5	2	3	2	2	3	2	2	1	3	8	7	9
KLHL42	1187	2609	2522	1888	868	794	2680	3263	2017	1425	917	1299	2203	1785	1966	2472	2566	686	1241	1002	2862	844	897	1228	1312	3505	2563	1127	1396	1504	1053	1199	1550	1579	1838	2009	2151	1343	1052
KLHL5	1454	3308	1812	2036	1431	653	685	1955	744	802	1126	699	3512	2295	1247	2014	1336	730	1239	433	2325	1068	988	1027	1117	4212	3244	1524	1419	1624	1261	2347	1380	2295	1026	1506	2616	2973	3050
KLHL6	92	279	259	229	106	72	95	170	168	148	64	99	239	127	164	259	262	88	135	71	245	67	67	145	149	209	175	175	101	150	89	83	155	153	156	159	293	323	283
KLHL7	318	791	609	538	256	195	438	807	451	348	265	300	618	440	522	654	720	218	331	492	795	262	250	273	312	947	665	347	382	415	256	342	339	445	345	585	624	791	675
KLHL8	328	896	563	513	270	205	381	613	399	300	330	284	669	553	376	691	574	177	378	136	720	283	310	260	328	930	887	346	382	424	316	429	399	544	285	462	694	763	629
KLHL9	694	2234	1611	1435	654	586	1158	1951	1189	784	596	710	1786	1235	1446	1671	1845	549	854	308	2072	662	608	845	776	2330	1973	853	885	1112	693	761	880	1123	938	1257	1802	1723	1682
KLK1	0	3	2	0	0	1	0	1	0	0	0	0	2	0	0	0	0	0	1	0	1	0	0	0	0	0	0	0	0	0	0	0	0	0	0	0	2	2	2
KLK10	24	45	48	30	17	17	23	51	29	43	26	29	13	22	17	42	33	7	19	40	29	18	18	16	18	52	34	24	28	30	25	27	22	25	13	21	29	25	10
KLK11	17	57	31	25	18	7	16	29	21	35	11	20	24	18	19	38	26	11	23	1	19	7	16	6	13	38	36	31	14	21	23	25	17	11	8	26	29	23	18
KLK12	0	0	0	0	0	0	0	0	0	0	0	0	0	0	0	0	0	0	0	0	0	0	0	0	0	0	0	0	0	0	0	0	0	1	0	0	0	0	0
KLK13	0	0	0	0	0	0	0	0	0	0	0	0	0	0	0	0	0	0	0	0	1	0	0	0	0	0	0	0	0	0	0	0	0	0	0	0	0	0	1
KLK14	1	3	5	2	4	0	3	2	9	1	0	0	0	2	0	1	1	0	0	0	5	1	1	0	1	3	1	0	3	6	1	0	1	6	5	6	2	4	3
KLK15	0	0	1	0	0	0	0	0	0	0	0	0	0	1	0	0	0	0	0	0	0	0	0	0	0	0	0	0	0	0	0	0	0	0	0	0	0	2	0
KLK2	33	66	41	29	15	10	26	50	28	38	13	27	26	31	25	44	43	14	19	23	42	15	18	16	20	60	56	20	16	25	25	20	16	23	17	31	33	35	28
KLK3	0	3	0	0	0	0	0	0	0	0	0	0	0	0	0	0	0	0	0	4	0	0	0	0	0	0	0	0	0	0	0	0	0	0	0	0	0	0	2
KLK4	2	9	7	7	2	1	5	8	2	0	3	2	7	2	6	7	3	2	1	50	4	1	3	4	7	7	6	4	2	3	1	3	4	4	2	2	1	7	2
KLK5	0	0	0	0	0	0	0	0	0	0	0	0	0	0	0	0	0	0	0	0	0	0	0	0	1	0	0	0	0	0	0	0	0	0	0	0	0	0	0
KLK6	0	0	1	2	0	0	0	4	0	0	0	0	0	0	0	0	0	0	1	0	2	0	0	1	0	0	1	0	0	0	0	0	0	0	1	0	4	0	3
KLK7	7	13	18	15	6	1	5	9	13	18	2	13	8	17	6	12	14	6	14	10	14	8	3	5	7	8	15	20	7	17	3	14	7	4	0	10	12	7	3
KLK8	0	0	0	0	0	0	0	1	0	0	1	0	0	0	0	0	0	0	0	1	0	0	0	0	0	0	0	1	0	0	0	0	0	0	1	0	0	0	0
KLK9	0	0	0	0	0	0	0	0	0	0	0	0	0	0	0	0	0	0	0	0	0	0	0	0	0	0	0	0	0	0	0	0	0	0	0	0	0	1	0
KLKB1	4	2	8	6	2	1	1	4	3	1	9	1	0	1	3	5	2	1	10	0	2	0	0	6	3	4	2	6	3	10	0	1	7	1	4	3	15	19	8
KLKP1	15	31	50	38	17	17	15	46	13	28	7	17	13	23	8	28	36	17	16	23	33	12	18	17	13	47	28	19	12	31	20	29	16	23	12	18	30	18	17
KLLN	120	160	202	196	110	107	181	124	132	224	98	138	138	156	76	114	126	82	191	164	135	172	76	107	136	192	160	114	204	214	126	139	206	175	88	143	252	101	106
KLRA1P	42	74	45	44	23	15	34	73	38	29	22	20	53	28	42	56	37	9	47	7	50	14	17	16	36	112	47	23	24	31	30	19	17	18	15	22	28	46	25
KLRB1	1	4	16	14	1	1	5	12	6	19	5	5	2	4	5	6	5	5	0	1	11	4	2	7	6	5	10	2	2	5	4	5	3	3	1	9	4	7	4
KLRC1	10	35	32	12	13	2	15	14	15	27	7	16	25	16	18	31	16	15	17	0	29	12	3	16	14	25	34	12	9	25	17	18	16	19	9	20	35	58	21
KLRC2	0	1	0	3	0	0	0	2	4	2	1	1	2	1	1	0	1	0	2	0	0	0	3	0	0	1	3	2	2	2	2	3	1	1	0	1	1	2	2
KLRC3	0	0	0	5	0	0	0	1	0	0	0	0	0	2	0	0	0	0	0	0	0	0	0	0	0	0	0	0	0	0	0	3	0	2	0	0	0	0	0
KLRC4	0	8	4	8	5	0	2	5	0	0	2	3	8	2	0	2	0	0	1	0	5	3	0	0	4	0	9	0	0	2	0	2	2	5	0	1	13	3	0
KLRC4-KLRK1	13	24	5	1	2	0	12	10	0	10	1	6	12	7	2	2	12	1	14	2	6	0	9	5	2	6	15	13	2	5	2	0	2	11	1	11	5	15	3
KLRD1	735	2778	1664	1395	689	351	692	1146	937	1101	394	895	1429	1045	959	1226	979	519	976	373	1141	587	656	605	734	1140	1530	855	801	1054	835	1227	847	1124	430	892	1476	1193	1032
KLRF1	3	9	5	4	5	4	10	17	6	14	1	2	8	2	12	7	11	5	5	1	10	5	0	8	8	8	8	3	7	6	4	7	4	4	0	7	13	5	5
KLRF2	0	0	1	0	0	0	0	1	0	0	0	0	0	1	1	0	0	0	0	0	2	0	0	0	0	0	0	0	0	0	0	0	0	0	0	0	1	0	0
KLRG1	26	67	48	53	26	8	32	37	42	36	19	25	49	31	22	44	31	13	28	46	35	9	23	24	13	48	52	36	21	39	23	32	31	28	23	35	59	41	20
KLRG2	28	41	26	39	28	24	61	39	15	12	29	7	76	12	20	31	25	11	21	87	56	24	21	13	25	80	100	28	37	25	25	34	15	44	30	36	48	20	18
KLRK1	43	169	86	77	35	19	34	83	57	69	25	44	67	55	67	78	80	27	59	46	55	34	20	42	62	77	69	61	53	57	52	50	65	63	35	50	93	69	45
KMO	977	3243	2345	2449	1301	535	894	1387	902	911	428	1148	3526	1951	1296	1456	1834	680	1136	331	1611	935	908	1079	1366	1229	3652	1213	1290	1756	1547	2213	1477	2387	719	1542	2686	2378	2494
KMT2A	634	1015	2047	1140	671	411	1344	1090	1533	1366	629	648	962	1142	797	1418	1095	684	1085	352	1561	678	712	828	860	1689	1123	1106	659	1670	614	704	1109	919	907	1154	1709	989	830
KMT2B	566	1112	1555	1517	558	434	1032	897	856	665	477	539	973	1052	638	994	874	512	736	1084	1086	602	660	750	802	1236	890	1164	869	1126	611	997	1006	1132	975	1032	1326	639	434
KMT2C	6590	14999	13398	12936	6775	3705	7442	9710	8576	8220	4612	6310	11645	11227	7122	9905	8134	5479	8631	3412	10692	6045	6057	6102	7721	13694	12044	9240	7429	11127	8115	12343	9168	11972	6435	10193	15979	10085	7418
KMT2D	1533	2541	4563	3416	1570	851	2695	1932	2847	3169	1236	1519	2588	2912	1490	3144	1957	1722	2675	2778	3149	1618	1980	1770	1941	2831	2409	2985	1826	4265	1686	2577	2919	2697	1993	2858	3906	1627	1218
KMT2E	845	1424	1496	1308	698	509	967	1237	946	986	712	670	1056	1198	751	1262	1176	570	1004	333	1177	657	600	814	891	2025	1344	1000	872	1156	728	1034	802	1203	851	1130	1788	1237	1016
KMT5A	572	1061	1282	1038	461	442	916	1137	662	450	622	322	820	837	609	896	921	349	546	559	1222	524	508	621	588	1540	1080	710	722	713	437	572	713	833	1007	954	1235	853	647
KMT5B	514	1648	1080	889	505	305	733	1432	704	578	377	456	1248	785	806	1119	1192	366	621	417	1450	371	381	513	492	1858	1361	656	663	704	497	649	555	831	607	937	1103	1288	1082
KMT5C	156	388	591	533	137	176	483	434	312	167	205	192	234	333	187	301	318	135	177	603	390	203	188	228	293	393	270	322	384	289	218	317	331	343	367	406	404	220	162
KNCN	0	1	1	0	0	0	0	1	0	0	0	0	0	0	0	0	0	0	0	2	0	0	0	0	0	0	0	0	0	0	0	0	0	0	0	1	0	1	0
KNDC1	15	63	124	120	40	32	39	58	32	20	8	24	55	57	60	51	115	27	27	23	77	33	39	65	47	46	61	57	35	70	35	33	48	57	72	54	84	40	81
KNG1	19	32	40	24	9	11	15	24	16	11	3	13	39	23	8	28	13	14	22	12	20	15	12	20	12	26	22	16	34	17	20	21	16	29	13	14	36	24	26
KNOP1	519	1104	1009	849	389	306	659	1061	614	513	482	376	668	703	589	906	831	238	427	792	1043	383	481	483	529	1444	1024	562	583	606	422	527	542	684	641	733	1057	740	629
KNOP1P1	0	0	0	0	0	0	1	0	0	0	0	0	0	3	0	0	0	0	0	0	0	0	0	0	0	1	0	0	0	2	0	0	0	1	0	0	1	1	1
KNOP1P2	13	25	26	22	7	5	22	15	23	43	7	27	9	13	8	28	9	6	16	5	10	7	7	11	22	10	18	15	22	38	9	18	21	13	8	13	29	12	15
KNOP1P3	0	0	0	1	0	0	0	0	0	0	0	0	0	0	0	0	0	0	0	0	0	0	0	0	0	0	0	0	0	0	0	0	0	0	0	1	0	0	1
KNOP1P4	0	1	0	1	0	0	0	0	0	0	0	0	0	0	0	0	1	0	0	0	1	0	0	0	0	0	0	0	1	0	0	0	1	0	0	1	1	1	2
KNOP1P5	0	4	6	3	2	0	0	0	2	0	1	0	3	0	0	0	0	0	2	0	4	0	1	2	1	6	1	2	2	0	3	1	1	0	1	1	4	4	0
KNSTRN	314	726	705	693	338	218	459	614	419	289	346	270	483	561	341	478	580	211	305	290	714	313	406	314	442	1051	593	362	513	538	323	383	619	623	580	640	730	817	603
KNTC1	1136	2049	2257	1785	744	586	2137	2234	1461	1298	1236	947	1227	1586	946	1833	1331	672	1134	346	1940	587	931	870	1204	2588	1547	1099	1315	1440	1164	989	1191	1214	1201	1727	2025	1332	849
KPNA1	886	2179	1930	1518	841	523	1258	1816	1100	930	751	697	1921	1295	1229	1579	1705	588	1018	443	1963	700	760	866	974	2435	1800	1065	1153	1198	865	1100	1075	1446	1059	1533	1969	1845	1348
KPNA2	1662	4236	3347	3019	1059	1139	2931	3781	2012	1042	2123	1073	1775	2475	1727	2628	2842	905	1607	636	4508	1295	1496	1679	1515	5791	3248	1737	2567	1989	1455	1168	1955	1895	2790	3135	3532	4021	2989
KPNA3	315	814	695	418	219	175	423	700	401	365	323	287	634	448	422	729	739	245	455	86	972	204	244	279	288	1039	675	339	402	392	250	266	307	341	331	491	733	834	731
KPNA4	1309	2776	2363	1991	1082	846	2125	2729	1667	1382	1183	1088	2570	2004	1705	2444	2336	814	1608	867	3055	910	934	1269	1161	4079	2871	1246	1458	1535	1089	1206	1398	1718	1532	2008	2772	2816	2157
KPNA5	1554	4537	3425	3148	1264	840	1401	2993	1940	3105	1010	1823	2507	2018	2283	3675	3216	1139	2150	653	3030	1210	1185	1425	1704	3518	3249	1744	1684	2447	2018	1839	1863	2138	1083	2521	3100	2665	2092
KPNA6	2948	4802	5635	5419	3016	1867	4505	4646	3801	2572	2827	1893	5208	6032	3073	4108	3882	1987	3030	1750	5904	2761	2748	3018	3149	5958	5643	3637	3465	4222	2515	3884	4013	5378	4104	4699	7306	3697	3113
KPNA7	0	2	1	1	1	0	0	0	0	0	1	0	0	0	0	0	1	0	0	0	1	0	0	1	3	5	1	0	0	1	1	0	2	2	2	1	3	0	0
KPNB1	3380	7899	6611	6305	2656	2345	5957	7750	4082	2685	3377	2058	5387	5280	4329	6218	6427	1960	3383	3859	8144	2734	2931	3204	3734	10827	7239	4010	4642	4128	2813	3328	4379	4723	5591	5972	7271	6227	4785
KPRP	0	0	0	0	0	0	0	0	0	0	0	0	0	0	0	0	0	0	0	0	1	0	0	0	0	0	2	0	0	0	0	0	0	0	0	0	0	0	0
KPTN	67	132	137	144	35	50	148	134	79	47	53	45	70	88	78	102	116	35	73	120	117	38	66	63	60	153	118	94	113	91	53	95	93	106	106	139	137	123	100
KRAS	802	2167	1207	812	497	344	1199	2319	1204	968	436	829	1643	875	1685	1788	2121	518	940	353	2119	398	466	571	560	2575	2175	682	597	832	436	484	637	730	619	970	1306	1697	1308
KRASP1	0	0	0	0	0	0	0	0	0	0	0	0	1	0	0	0	0	0	0	0	0	0	0	0	0	0	0	0	0	1	0	0	1	0	0	0	2	0	0
KRBA1	88	205	278	305	90	103	128	133	142	90	111	94	180	198	120	130	133	88	92	292	195	120	113	142	119	178	189	251	186	190	121	168	204	202	150	188	251	110	110
KRBA2	136	202	234	194	103	83	144	206	178	115	59	69	143	157	157	209	240	63	91	114	233	74	96	94	129	251	138	146	112	146	133	123	131	165	96	173	216	149	132
KRBOX1	161	285	135	129	75	41	142	210	113	108	63	103	140	140	144	153	187	45	138	80	160	57	57	79	112	214	240	131	124	90	123	111	88	107	94	144	144	210	107
KRBOX4	205	488	529	410	167	159	433	444	412	246	175	260	306	318	265	368	432	120	213	157	395	148	185	226	277	513	462	245	330	292	279	279	316	351	314	404	441	336	289
KRCC1	255	610	547	384	237	240	460	651	334	229	182	248	638	345	481	452	662	162	253	79	691	200	196	282	262	754	615	297	318	298	253	250	319	371	334	444	585	653	772
KREMEN1	483	1122	1354	1187	522	467	1087	1053	978	769	385	489	997	1092	738	930	1076	410	617	747	1072	532	523	608	667	1015	1018	849	787	927	543	759	716	1040	938	1119	1208	519	428
KREMEN2	1	5	6	11	3	0	14	3	3	2	3	1	1	7	6	8	6	1	1	10	3	1	0	6	6	6	6	7	4	3	3	0	10	2	13	5	3	9	6
KRI1	230	457	300	386	262	182	341	421	279	172	205	151	338	414	302	382	482	196	277	798	538	205	239	284	279	689	486	398	360	316	176	295	308	313	252	399	572	327	276
KRIT1	854	2040	1469	1263	576	458	1116	1709	1087	786	571	710	1297	1086	1027	1497	1519	454	862	474	1516	551	569	663	823	2125	1626	916	955	901	819	820	842	1003	824	1203	1591	1470	1242
KRR1	763	2038	1521	1145	629	525	1321	2196	1170	790	713	654	1549	1092	1383	1557	1903	500	836	487	1943	568	589	822	811	2733	1970	654	924	855	748	654	871	1055	878	1335	1590	1468	1180
KRR1P1	2	10	21	3	2	0	4	9	6	6	4	3	9	3	2	6	6	1	7	0	9	2	0	6	1	10	3	1	3	9	1	4	7	2	2	3	11	14	19
KRT1	4	13	6	5	1	0	0	7	2	4	0	3	4	2	8	8	11	1	0	1	5	3	2	3	3	15	11	2	7	7	2	2	3	6	4	17	9	3	11
KRT10	47	227	106	87	45	31	85	235	58	44	76	53	115	81	119	180	132	31	55	22	230	29	36	40	45	307	185	54	73	67	37	49	87	92	75	105	101	191	191
KRT12	2	4	4	4	0	0	4	4	0	0	2	0	4	0	0	2	2	0	4	0	0	0	0	2	0	0	2	0	0	0	2	0	0	0	2	4	4	0	0
KRT125P	0	0	0	0	0	0	0	0	0	0	0	0	0	0	0	0	0	0	1	0	0	0	0	0	0	0	0	0	0	0	0	0	0	0	0	0	0	2	0
KRT126P	0	0	0	0	0	0	0	0	0	0	0	0	0	0	0	0	0	0	0	0	0	0	0	0	0	0	0	0	0	0	0	0	0	0	0	0	0	0	0
KRT127P	0	0	0	0	0	0	0	0	0	0	0	0	0	0	0	0	0	0	0	0	0	0	0	0	0	0	0	0	0	0	0	0	0	0	0	0	0	0	0
KRT128P	0	0	0	0	0	0	0	0	0	0	0	0	0	0	0	0	0	0	0	0	0	0	0	0	0	0	0	0	0	0	0	0	0	0	0	0	0	0	0
KRT13	1	0	0	0	1	2	2	5	0	0	1	0	1	1	1	0	5	3	0	5	10	0	1	2	0	1	94	0	2	1	2	1	0	0	1	1	2	0	0
KRT14	99	52	220	38	38	60	111	533	10	63	338	29	47	74	7	26	41	19	75	119	513	32	20	93	70	175	67	104	59	27	58	87	14	9	372	16	198	194	57
KRT15	33	50	119	44	34	16	40	66	44	34	38	32	56	68	35	46	36	26	25	66	59	27	18	23	34	91	69	77	66	27	29	57	32	33	41	39	72	50	25
KRT16	1	2	3	0	2	3	1	4	0	3	3	0	1	2	0	2	0	1	2	0	9	1	0	0	2	10	10	1	3	0	2	2	0	1	3	1	6	5	1
KRT16P1	2	2	1	0	0	0	2	2	0	0	2	1	0	0	0	0	0	0	0	1	2	0	0	1	0	2	0	0	0	0	3	0	0	1	1	1	3	0	0
KRT16P2	2	6	2	0	0	0	0	7	0	2	4	0	0	2	0	3	0	0	0	1	2	1	1	0	0	4	1	3	2	0	0	0	0	0	1	1	5	1	0
KRT16P3	0	0	0	0	0	0	1	0	1	0	0	1	0	1	0	0	0	0	0	0	0	0	0	0	0	0	0	0	0	0	0	0	0	0	0	3	0	0	1
KRT16P4	1	3	0	2	0	0	1	3	3	0	0	0	0	2	0	2	0	0	3	0	0	0	1	0	0	0	0	1	1	0	2	1	4	0	3	2	4	0	1
KRT16P5	0	0	3	0	0	0	0	10	0	0	0	2	0	2	0	4	2	0	0	1	0	0	0	1	1	13	2	0	0	1	2	0	2	0	0	0	1	0	0
KRT16P6	75	103	90	12	33	50	101	297	5	51	140	14	74	71	2	28	39	2	149	78	115	29	16	55	58	521	21	93	95	12	75	149	4	30	70	29	106	30	13
KRT17	54	100	125	30	16	50	107	290	48	40	282	20	46	69	6	38	65	32	64	140	244	32	24	50	91	176	61	103	109	32	80	171	21	31	154	48	233	258	30
KRT17P1	1	0	1	1	0	0	0	1	0	0	2	0	0	1	0	0	0	0	0	2	1	0	0	0	0	2	1	0	2	0	1	0	0	0	0	0	0	0	0
KRT17P2	0	5	0	0	0	0	0	0	0	2	4	0	0	2	0	0	0	0	0	0	0	0	0	2	0	0	0	0	0	0	0	0	0	0	0	3	1	0	0
KRT17P3	0	0	0	0	0	0	0	0	0	0	0	0	0	0	0	0	0	0	0	0	0	0	0	0	0	0	0	0	0	0	0	0	0	0	0	0	0	0	0
KRT17P4	0	1	0	0	1	0	4	1	1	1	0	0	0	0	0	0	0	0	0	0	1	0	1	5	0	0	0	0	0	0	4	0	0	0	0	0	0	2	0
KRT17P5	7	6	1	11	7	1	5	6	9	14	5	6	0	8	5	10	4	0	8	0	0	6	3	2	2	13	11	6	6	13	5	5	3	8	4	0	10	6	7
KRT17P6	1	0	0	0	0	0	0	0	0	0	0	0	0	0	0	0	0	0	0	0	0	0	0	0	0	0	0	0	0	0	0	0	0	0	0	0	0	0	0
KRT17P7	7	6	19	10	7	1	7	5	9	14	4	6	27	5	5	10	4	9	8	0	25	6	3	2	2	11	11	5	6	13	5	5	3	8	3	19	8	7	7
KRT17P8	0	1	1	2	0	0	1	0	2	1	1	1	0	1	0	0	0	0	2	0	0	1	1	0	1	0	0	0	2	0	0	0	0	2	1	2	1	0	1
KRT18	12929	29221	25413	25869	12724	9423	23691	28742	14559	7939	13842	9149	26420	22078	13929	19660	19821	7113	10775	35691	30716	11355	11143	12881	15070	35870	28537	19421	18136	13896	11964	19267	16003	25505	20957	22548	30132	32553	23068
KRT18P1	0	0	10	5	5	0	5	5	5	5	5	5	0	5	0	0	0	0	10	0	5	0	0	0	5	0	0	5	10	0	0	5	5	10	10	5	10	5	5
KRT18P10	2	0	2	7	1	3	1	0	2	1	3	0	1	2	0	0	1	3	18	13	17	11	10	11	12	8	9	21	14	29	15	16	6	22	12	16	24	11	7
KRT18P11	26	37	44	49	20	16	16	26	29	41	7	33	15	41	27	48	52	11	37	33	31	11	21	10	38	18	35	29	19	46	26	17	34	39	24	23	49	14	18
KRT18P12	2	4	15	9	2	0	2	3	0	4	0	6	2	4	0	4	1	0	2	8	4	2	2	2	0	3	1	0	2	0	2	3	0	2	2	0	2	0	2
KRT18P13	0	0	0	0	0	0	0	1	0	1	0	0	0	0	0	0	1	0	0	0	0	0	0	0	1	0	0	0	0	0	2	1	0	0	0	0	1	1	0
KRT18P14	3	0	2	3	1	0	2	2	0	0	1	0	1	2	0	0	0	0	0	6	1	0	0	1	1	0	2	3	2	0	1	1	1	1	0	2	0	2	0
KRT18P15	32	27	55	34	12	15	34	24	31	44	21	20	17	28	19	28	37	14	25	18	26	7	24	16	28	22	22	30	27	49	18	29	23	25	15	35	37	6	6
KRT18P16	3	1	4	2	1	2	2	1	2	0	3	1	2	2	1	0	0	0	0	3	0	1	0	0	1	0	3	1	1	0	1	0	1	1	0	4	3	3	0
KRT18P17	1	1	0	0	1	1	0	1	1	1	0	1	3	0	3	1	1	0	1	3	0	1	0	0	1	1	0	1	1	1	0	2	0	0	1	1	1	0	1
KRT18P18	1	1	4	3	2	0	5	2	1	1	0	0	1	0	2	5	0	0	2	1	5	2	3	1	1	1	3	4	1	1	0	2	1	2	2	3	0	0	0
KRT18P19	5	1	4	8	2	1	6	5	1	15	2	1	3	4	0	3	1	0	2	1	1	1	0	3	1	2	1	3	2	5	3	2	3	2	2	1	2	2	1
KRT18P2	0	1	0	1	1	1	0	0	1	0	0	0	0	0	0	0	0	0	0	0	1	1	1	0	0	0	0	2	2	0	0	0	1	0	1	0	1	0	0
KRT18P20	1	1	3	2	1	1	2	0	1	2	3	1	0	3	0	2	1	0	0	1	0	2	1	2	2	0	0	4	3	1	0	4	1	4	1	3	2	0	2
KRT18P21	2	1	2	3	0	0	1	1	0	0	1	1	0	0	0	0	2	1	3	2	1	1	0	1	2	0	0	3	2	2	0	3	1	3	2	1	3	0	0
KRT18P22	0	1	4	3	4	0	1	1	2	0	0	1	2	2	0	2	0	1	0	2	1	0	0	2	1	1	3	0	0	1	1	2	1	1	2	2	4	1	0
KRT18P23	0	1	0	1	0	1	0	2	0	0	0	0	0	0	1	0	1	0	0	0	0	1	1	0	1	0	0	2	1	0	0	2	1	0	0	3	1	1	0
KRT18P24	3	1	3	4	3	1	1	2	4	3	2	3	1	1	0	2	1	1	4	0	3	3	1	2	2	2	2	0	4	1	2	1	1	2	1	4	5	0	0
KRT18P25	2	1	4	10	5	2	2	0	2	2	0	2	1	5	0	1	2	0	0	0	2	2	0	0	2	1	0	0	1	4	0	1	4	4	2	3	5	2	0
KRT18P26	0	0	2	2	0	0	0	2	0	0	0	0	2	0	1	2	1	1	1	3	1	0	0	0	2	0	0	0	0	0	2	1	1	1	1	0	2	0	0
KRT18P27	0	0	0	1	0	0	0	0	0	1	1	0	0	1	0	0	0	0	1	0	0	0	1	1	0	0	0	0	1	1	0	1	0	1	0	0	1	1	0
KRT18P28	1	0	0	2	2	0	1	4	1	0	1	0	2	2	2	2	0	0	0	3	3	0	0	1	0	0	0	0	1	2	0	2	0	0	0	1	1	0	4
KRT18P29	0	1	3	2	0	0	3	2	3	0	3	1	1	2	1	2	1	0	2	4	3	0	0	1	0	1	0	3	2	2	2	2	0	2	2	0	3	0	0
KRT18P3	1	2	5	1	1	2	1	1	3	0	0	1	3	2	0	2	1	0	0	2	0	3	1	0	2	3	1	4	2	1	3	1	1	3	0	4	2	0	0
KRT18P31	40	93	121	110	39	22	65	71	62	58	26	64	67	71	64	107	74	49	76	55	58	39	68	47	71	49	73	63	82	105	63	69	80	71	29	81	101	53	41
KRT18P32	0	0	0	0	0	0	0	0	0	0	1	0	0	0	0	0	0	0	1	0	0	0	0	0	0	0	0	0	0	0	0	0	0	0	0	1	0	0	0
KRT18P33	1	1	0	0	0	1	1	0	3	1	0	1	0	0	1	0	0	1	1	0	1	0	0	2	1	0	1	0	1	0	0	0	0	1	2	0	1	0	0
KRT18P34	4	8	17	5	9	5	11	9	16	7	5	4	21	19	5	1	11	6	6	3	15	8	7	8	7	13	9	12	6	15	2	4	5	8	5	8	16	8	5
KRT18P35	2	1	2	1	1	0	0	0	2	0	0	1	0	1	0	2	0	0	0	0	0	0	2	0	4	1	2	1	0	2	0	1	1	3	0	3	1	2	0
KRT18P36	0	1	4	4	1	0	0	3	1	0	0	0	0	0	0	1	0	0	0	1	0	0	0	2	3	1	0	3	1	1	1	2	0	0	3	1	1	1	0
KRT18P37	0	2	4	3	1	1	1	3	2	0	0	1	3	2	4	6	4	3	3	2	1	4	1	1	3	4	2	3	4	3	5	1	3	5	0	5	7	0	4
KRT18P38	1	0	0	6	1	1	0	0	0	1	0	0	1	0	0	0	2	0	0	2	0	2	0	1	0	0	1	0	2	2	1	1	1	2	1	2	3	0	0
KRT18P39	2	2	0	1	1	1	0	1	1	3	1	0	0	1	0	0	0	2	1	0	0	1	1	0	1	0	1	0	1	1	1	1	1	0	0	1	2	1	0
KRT18P4	14	34	20	27	12	10	8	10	13	7	7	15	19	20	6	29	43	10	20	15	11	7	11	9	11	8	18	20	16	24	17	25	15	18	15	30	24	13	9
KRT18P40	4	0	2	6	2	2	0	0	2	4	6	4	2	8	0	0	0	2	2	2	0	2	2	2	6	2	0	4	10	2	0	6	2	6	4	2	4	0	0
KRT18P41	4	1	0	8	5	2	4	0	0	4	0	1	0	2	0	0	2	1	2	2	1	1	0	4	3	6	0	4	6	1	1	2	2	4	3	4	5	2	1
KRT18P42	1	0	1	0	1	0	0	0	1	0	1	2	0	0	0	0	1	0	0	2	0	0	0	0	0	0	1	1	2	0	0	1	0	0	2	1	1	0	0
KRT18P43	0	0	1	0	0	0	1	0	0	0	0	0	0	0	0	0	0	1	0	0	0	0	0	0	0	0	1	0	0	0	0	1	0	0	0	0	1	0	0
KRT18P44	0	0	0	1	0	0	0	0	0	0	0	0	0	1	0	0	0	0	0	0	0	1	0	0	0	0	0	0	0	0	0	2	0	0	0	0	2	0	0
KRT18P45	2	0	0	1	0	0	1	0	2	1	4	0	0	2	0	1	0	0	3	0	0	0	1	2	0	0	0	1	2	1	1	1	1	1	0	0	2	1	0
KRT18P46	0	0	0	0	0	0	0	0	0	1	1	0	0	0	0	0	0	0	0	0	0	0	0	0	0	0	0	0	0	0	0	1	0	0	0	0	0	0	0
KRT18P47	1	0	1	1	2	0	3	1	3	0	1	0	0	1	0	0	0	0	0	0	0	0	0	1	3	1	0	0	0	0	0	1	0	2	1	1	2	1	0
KRT18P48	0	0	0	0	1	0	0	0	0	1	0	0	0	1	0	0	0	1	0	0	0	0	0	0	0	0	1	0	2	3	0	1	0	0	1	0	1	0	0
KRT18P49	0	0	1	2	0	0	0	0	1	0	0	2	0	0	0	0	1	1	1	0	0	0	0	1	0	0	0	0	1	0	1	1	1	0	0	1	1	0	0
KRT18P5	46	104	91	102	28	22	41	62	46	34	21	42	54	56	69	45	93	36	70	45	51	36	44	35	67	61	57	41	72	67	43	72	44	70	34	69	87	27	21
KRT18P50	0	1	1	0	0	0	0	0	0	0	0	0	0	0	0	1	0	0	0	0	0	0	0	0	0	0	0	0	0	0	0	0	0	0	0	0	0	0	0
KRT18P51	1	0	2	4	0	0	2	0	0	0	0	0	0	1	0	1	0	0	0	0	0	0	0	1	1	0	0	2	1	1	0	0	0	1	1	0	3	1	2
KRT18P52	1	0	5	6	0	1	2	0	2	1	1	4	4	0	1	0	1	2	3	0	1	0	2	2	0	0	1	2	0	2	5	1	2	2	2	2	3	2	0
KRT18P53	0	0	0	0	0	0	0	0	0	0	0	0	0	0	0	0	0	0	0	0	0	0	0	0	0	0	0	0	0	0	0	0	0	0	0	0	0	0	0
KRT18P54	0	1	0	1	0	0	0	0	0	0	1	0	0	2	0	2	2	1	0	0	0	0	0	0	1	1	0	1	0	1	0	0	0	0	0	1	1	0	0
KRT18P55	4	10	4	9	7	4	9	11	10	9	8	4	9	6	4	6	9	6	2	3	8	2	3	4	7	14	8	6	6	10	4	3	6	6	4	7	7	3	3
KRT18P56	0	0	1	1	0	2	0	0	0	1	1	0	0	1	0	0	0	0	2	2	0	0	0	0	0	0	1	0	1	0	1	0	0	0	1	2	0	0	0
KRT18P57	16	14	43	33	9	4	13	11	21	26	7	19	17	26	9	25	8	7	21	5	22	11	12	8	13	10	23	21	11	40	16	21	22	24	9	23	34	18	20
KRT18P58	0	1	4	5	0	0	4	0	0	2	1	0	0	0	0	2	1	1	2	0	2	1	1	0	1	2	0	1	2	0	1	0	0	4	0	0	0	0	1
KRT18P59	11	15	24	20	9	4	11	20	22	20	9	9	15	9	9	18	17	5	13	9	10	7	11	16	7	9	15	12	12	23	12	6	8	11	9	19	17	19	18
KRT18P6	0	3	3	1	3	0	0	0	1	0	0	0	0	2	0	0	0	1	0	0	2	0	0	1	0	0	0	1	1	3	1	1	1	0	0	1	1	0	0
KRT18P60	0	0	1	2	1	1	1	0	1	0	1	2	1	2	1	1	2	1	0	1	1	0	1	0	0	0	0	1	0	1	2	0	0	0	0	2	4	2	2
KRT18P61	6	4	14	11	3	1	9	10	5	11	2	7	8	3	3	7	7	6	11	2	9	2	7	6	8	3	5	11	6	10	5	7	7	6	10	13	10	7	3
KRT18P62	0	0	0	1	0	0	1	3	1	2	0	0	0	1	0	2	1	0	0	0	0	1	0	1	0	1	0	1	0	2	0	0	1	0	1	1	6	0	2
KRT18P63	5	19	30	19	12	4	16	11	18	24	7	15	12	11	5	21	10	4	6	4	26	4	10	5	14	10	4	18	7	29	8	9	13	4	8	11	22	14	9
KRT18P64	0	0	2	3	0	1	0	0	1	1	2	0	0	1	0	1	1	0	1	1	0	0	0	0	0	2	0	0	2	1	1	0	0	1	1	2	1	0	0
KRT18P65	4	0	2	1	3	0	4	2	0	0	0	0	1	0	2	0	0	2	2	1	2	4	1	0	1	2	1	2	0	1	0	2	2	4	1	1	4	1	0
KRT18P66	0	0	2	0	1	0	3	0	0	0	0	0	0	0	0	0	0	0	0	2	1	0	1	0	0	0	0	3	0	0	1	0	0	0	0	0	0	0	0
KRT18P67	2	0	0	2	0	1	1	0	1	0	1	0	0	1	0	1	0	0	0	0	0	1	0	0	0	1	1	0	0	2	0	1	1	3	3	2	1	1	0
KRT18P68	1	0	1	3	0	1	2	0	1	1	0	0	0	0	0	0	0	1	0	1	2	1	0	0	1	0	0	0	2	0	0	1	2	1	2	2	0	1	1
KRT18P7	8	20	29	18	21	5	29	19	20	21	14	13	13	26	8	29	13	11	15	9	15	10	10	10	16	10	19	24	14	27	15	22	18	22	11	19	29	13	10
KRT18P8	1	0	2	2	1	0	2	0	0	0	2	0	0	4	0	1	0	1	4	0	0	2	1	0	1	1	1	0	3	0	0	2	1	5	3	0	3	1	1
KRT18P9	2	0	0	1	0	0	0	0	0	0	1	0	0	1	0	0	0	0	1	1	0	0	1	1	1	0	0	0	1	0	0	0	0	0	0	0	0	0	0
KRT19	6105	10975	8829	6440	3793	4737	8775	12969	2861	2474	11805	2754	8422	9801	2589	8208	3252	1794	3394	21684	18952	3379	4090	4882	5883	23645	10758	10798	9485	3284	7449	9541	4417	7389	10724	8609	14375	21358	6414
KRT19P1	7	3	10	7	4	1	5	4	1	0	18	1	0	9	0	2	2	0	9	3	1	2	1	5	7	7	1	3	9	4	3	5	0	2	5	3	4	2	3
KRT19P2	4	1	14	7	2	1	6	8	5	21	8	9	3	6	1	1	2	3	13	4	5	4	6	3	2	2	0	11	3	12	11	3	4	3	2	5	5	1	6
KRT19P3	1	0	1	0	1	1	1	2	1	0	2	2	1	0	0	1	1	0	0	5	0	0	0	1	0	0	0	0	0	2	2	1	0	2	0	3	1	1	1
KRT19P4	0	0	1	0	1	0	0	0	2	0	1	0	0	0	0	0	0	1	0	0	1	0	0	0	0	0	1	0	1	0	0	2	0	2	0	0	1	0	0
KRT19P6	0	0	0	0	0	0	0	0	0	0	0	0	0	0	0	0	0	0	0	0	0	0	0	0	0	0	0	0	0	0	0	0	0	0	0	0	0	0	0
KRT2	0	0	0	0	0	0	0	0	0	0	0	0	0	0	0	0	0	0	0	0	0	0	0	0	0	0	0	0	0	0	0	0	0	0	0	0	0	0	0
KRT20	0	4	0	4	0	0	0	0	0	0	0	0	0	2	2	0	4	0	4	0	0	2	0	0	0	0	4	0	4	4	4	4	0	4	0	2	0	0	0
KRT222	0	2	0	0	1	1	0	5	0	0	1	0	1	0	1	0	1	0	0	0	1	2	1	0	0	3	0	0	0	0	0	0	1	1	0	0	3	3	1
KRT223P	0	1	2	2	1	1	0	2	1	1	2	0	0	1	0	0	1	0	0	0	0	0	0	1	2	5	3	2	0	0	1	0	1	1	0	1	0	2	0
KRT23	4728	11410	9602	9418	4270	3282	9016	11880	7080	2806	3928	4092	9902	8984	4940	6234	7420	2568	3874	5190	10730	4508	4262	4416	5054	10170	9476	6408	6032	6850	4668	8496	7152	10094	6654	10814	11512	8998	8440
KRT24	5	11	16	31	2	9	18	31	4	7	20	7	12	29	17	31	15	2	4	9	8	12	6	10	13	30	19	14	5	7	4	13	7	4	6	16	9	15	14
KRT25	0	1	4	1	1	0	0	1	0	1	0	1	2	0	2	1	0	0	0	0	0	0	1	0	0	0	2	1	0	2	0	2	1	1	0	0	1	1	0
KRT26	12	56	22	15	6	4	8	32	4	20	16	14	17	10	29	27	29	7	11	207	30	0	7	6	14	45	29	11	8	7	3	6	6	12	8	12	23	25	18
KRT27	1	2	6	3	10	1	2	1	2	2	1	4	14	5	4	7	0	2	3	1	6	2	3	1	2	1	6	3	6	3	3	8	5	11	2	3	4	3	14
KRT28	0	0	0	1	0	0	1	0	0	0	0	1	1	0	0	0	0	0	1	0	0	0	0	0	2	1	1	0	0	1	0	0	1	0	1	0	0	0	0
KRT3	0	0	1	0	0	0	0	1	0	0	0	0	0	0	1	0	0	0	0	1	0	0	0	0	0	0	0	0	0	0	0	1	0	0	1	0	1	0	1
KRT31	0	0	0	0	0	0	0	0	0	0	0	0	0	0	0	0	0	0	0	0	0	0	0	0	0	0	0	0	0	0	0	0	0	0	0	0	0	0	0
KRT32	0	1	0	0	0	0	0	0	0	0	0	0	0	0	0	0	0	0	0	0	0	0	0	0	0	0	0	0	1	0	0	0	0	0	0	0	0	0	0
KRT33A	0	0	2	4	0	0	4	4	0	0	4	4	2	0	0	2	0	0	0	6	2	0	4	0	0	0	2	0	0	0	2	0	2	0	6	4	0	2	2
KRT33B	0	0	0	0	0	0	0	4	0	0	0	0	0	0	0	0	0	0	0	0	2	0	0	0	0	0	0	0	2	0	0	0	0	0	0	2	0	4	0
KRT34	0	1	0	0	1	0	0	0	0	0	0	0	0	2	2	0	2	0	0	2	0	0	0	0	0	0	0	2	2	0	0	6	0	16	1	0	7	7	1
KRT35	0	0	0	0	0	0	0	0	0	0	0	0	0	0	0	0	0	0	0	0	0	0	0	0	0	0	0	0	0	0	0	0	1	0	0	0	1	0	2
KRT36	0	0	0	0	1	0	0	0	0	0	0	0	0	0	0	0	0	0	1	0	0	0	0	0	0	1	0	0	0	0	0	0	0	0	1	0	0	1	0
KRT37	0	0	0	0	0	0	0	0	0	0	0	0	0	0	0	0	0	0	0	0	0	0	0	0	0	0	0	0	0	0	0	0	0	0	0	0	0	0	0
KRT38	0	0	0	0	0	1	0	0	0	0	1	0	1	0	0	0	0	0	0	0	0	0	0	0	0	0	0	0	0	0	0	0	0	3	0	0	0	1	0
KRT39	0	4	0	4	2	2	0	4	0	0	0	4	8	4	4	0	4	0	4	0	2	4	2	2	4	4	6	4	4	0	4	2	4	4	4	2	8	4	0
KRT4	1	7	2	3	1	0	2	3	0	1	1	1	4	2	0	2	6	3	1	0	1	0	0	2	1	3	3	3	2	3	1	1	1	4	3	2	2	5	3
KRT40	0	4	2	6	0	0	2	0	0	4	0	0	2	4	0	0	0	0	0	0	0	0	0	0	0	0	0	4	4	2	0	4	4	2	2	4	4	0	0
KRT41P	0	0	0	0	0	0	0	0	0	0	0	0	0	0	0	0	0	0	0	0	0	0	0	0	0	0	0	0	0	0	0	0	0	0	0	0	0	0	0
KRT42P	3	22	15	19	2	1	6	8	11	13	5	6	8	7	6	6	9	3	11	7	7	6	7	5	6	9	9	4	8	6	7	6	6	11	9	12	17	13	4
KRT43P	0	0	0	0	0	0	0	0	0	0	0	0	0	0	0	0	0	0	0	0	0	0	0	0	0	0	0	0	0	0	0	0	0	0	0	0	0	0	0
KRT5	0	0	0	1	0	0	0	1	0	0	0	0	0	0	0	0	2	0	0	0	1	0	0	1	1	0	3	0	1	0	0	0	0	0	0	0	1	0	0
KRT6A	1	2	4	3	2	1	0	1	0	0	0	0	8	0	0	2	1	1	0	0	0	0	0	1	3	0	18	2	1	1	1	0	1	2	1	0	22	2	5
KRT6B	0	1	1	0	0	0	0	0	0	0	0	0	1	0	0	0	0	0	0	0	0	0	0	0	0	0	0	0	0	0	0	0	0	0	0	1	0	2	0
KRT6C	0	0	0	0	0	0	0	0	0	0	0	0	0	0	0	0	0	0	0	0	0	0	0	0	0	0	1	3	0	0	0	0	0	0	0	0	1	1	0
KRT7	7633	15789	13601	12538	5518	6224	14860	18140	8941	4313	12273	5995	12593	12240	6444	9319	10982	3796	6080	27593	22113	6296	6184	8654	10366	27413	13504	12685	11224	6485	9409	13202	7868	12435	16083	15632	15879	20073	7257
KRT71	0	1	1	1	0	0	2	2	0	1	2	0	0	2	0	0	0	0	0	0	3	0	1	0	1	1	0	2	0	0	0	0	0	0	1	3	1	1	0
KRT72	0	0	0	2	0	1	0	2	1	0	0	0	0	0	0	0	0	0	1	0	0	0	0	0	0	0	0	0	0	0	0	0	0	0	0	0	0	0	0
KRT73	0	0	0	0	0	0	0	1	1	0	0	0	0	0	0	0	0	0	0	0	0	0	0	0	0	0	1	0	0	0	0	0	0	0	0	0	0	0	0
KRT74	0	0	1	0	0	0	1	0	0	0	1	0	0	0	0	0	0	0	0	1	0	0	0	0	0	1	0	0	0	0	0	0	0	0	0	0	0	0	0
KRT75	1	0	0	0	0	0	0	0	0	0	0	1	0	0	1	0	0	0	1	0	0	0	0	0	0	0	0	0	0	0	0	0	0	0	0	0	0	0	0
KRT76	0	0	0	0	0	0	0	0	0	0	0	0	0	0	0	0	0	0	0	0	0	0	0	0	0	0	0	0	0	1	0	0	0	0	0	0	1	2	0
KRT77	0	0	0	0	0	0	0	0	0	0	0	0	0	0	0	0	0	0	0	0	0	0	0	0	0	0	0	0	0	1	0	2	0	0	0	0	0	0	0
KRT78	1	4	1	1	0	1	0	4	0	0	0	0	2	0	0	0	3	1	1	4	5	0	3	0	1	0	50	1	1	3	0	0	1	0	1	0	0	6	0
KRT79	1	0	0	1	0	0	2	3	1	0	0	0	2	1	0	1	1	0	1	2	5	0	0	0	3	3	1	0	1	2	3	1	2	0	1	0	1	0	5
KRT8	15190	33195	27692	33976	15901	12212	23864	32759	15159	7782	17216	9275	32992	24433	13920	24091	18164	9056	11908	33300	41014	13453	12353	14602	18089	47297	32156	27153	23949	17657	12893	29849	18388	34583	24528	23717	32136	37588	23905
KRT80	632	1102	1052	862	615	551	1471	1489	1023	746	657	688	1052	1611	528	710	1704	412	694	968	1659	624	573	931	894	1876	1331	1203	750	749	1021	1027	903	1167	1344	1098	1291	559	447
KRT81	7	12	4	1	10	1	0	1	4	0	10	1	18	6	7	11	4	2	5	12	9	7	3	7	2	10	4	81	7	4	3	4	1	7	6	9	9	67	2
KRT82	0	1	0	1	1	0	1	1	1	0	0	0	1	1	0	0	1	0	1	0	0	0	0	0	0	0	1	0	0	0	0	0	1	0	1	1	0	2	1
KRT83	0	0	0	0	0	1	1	0	0	0	0	0	0	0	0	0	0	0	0	0	1	0	0	0	0	0	0	0	0	0	0	0	0	0	0	0	0	0	0
KRT84	0	0	0	2	0	0	0	0	0	1	0	0	0	1	1	0	0	0	1	0	1	0	2	1	0	0	0	0	0	0	0	1	1	0	0	0	0	0	1
KRT85	1	0	0	0	0	0	0	0	0	0	0	0	0	0	0	0	0	0	0	0	0	0	0	1	0	0	1	0	1	0	0	0	0	0	1	0	0	0	0
KRT86	6	30	17	7	13	5	12	19	12	9	15	4	31	14	13	16	11	5	6	16	27	9	11	9	10	36	14	52	15	7	4	10	7	19	17	15	13	60	11
KRT87P	20	22	27	11	6	8	47	40	24	38	24	14	9	11	1	37	12	4	16	21	28	5	15	7	12	22	10	18	13	17	10	14	13	8	21	22	16	7	1
KRT89P	0	0	0	0	0	0	0	0	0	0	0	0	0	0	0	0	0	0	0	0	0	0	0	0	0	0	0	0	0	0	0	0	0	0	0	0	0	0	0
KRT8P1	1	0	3	1	1	1	1	3	0	0	0	0	1	0	1	0	0	0	1	2	0	0	0	0	0	0	1	3	0	2	0	0	0	0	1	2	1	0	0
KRT8P10	0	0	2	2	0	0	0	0	0	0	1	0	0	1	0	1	1	0	0	0	1	2	0	0	0	0	0	2	1	1	1	1	0	2	0	2	1	0	0
KRT8P11	0	3	3	5	0	0	2	3	1	0	5	0	0	2	0	0	2	1	1	2	2	0	4	0	1	0	2	3	4	2	2	6	2	5	2	2	3	5	3
KRT8P12	31	68	100	87	38	27	54	65	81	32	21	38	92	60	55	55	66	27	47	43	75	37	37	37	49	76	50	62	59	70	50	35	64	75	53	60	81	68	58
KRT8P13	1	1	2	3	1	0	1	1	1	0	3	0	0	1	2	1	0	2	0	0	0	1	0	1	0	2	1	2	2	1	0	0	0	0	1	1	1	0	1
KRT8P14	1	0	2	4	2	0	1	3	1	1	1	0	3	2	0	0	2	0	1	1	0	1	0	1	1	3	0	1	2	2	0	1	1	2	4	1	1	0	2
KRT8P15	11	20	26	41	8	8	12	23	19	15	1	14	10	11	16	26	26	8	15	7	14	14	8	11	17	15	22	18	15	24	11	20	15	16	6	20	24	14	6
KRT8P17	2	0	2	3	0	2	1	1	0	0	2	0	0	1	0	0	0	1	3	0	0	3	0	0	1	0	2	0	0	4	1	2	1	2	2	1	1	1	0
KRT8P18	4	1	9	7	2	4	10	3	5	0	4	4	0	5	1	2	2	2	5	7	1	1	3	7	1	7	2	5	8	7	5	6	4	2	9	6	5	2	4
KRT8P19	0	2	1	1	0	0	0	0	1	2	3	0	1	0	0	2	2	0	1	0	0	0	2	0	0	1	0	0	4	2	0	3	0	1	2	1	3	0	1
KRT8P2	1	0	2	1	0	0	1	0	1	0	3	0	0	0	0	0	0	0	1	0	3	1	0	1	0	1	0	0	2	1	0	1	0	1	0	0	0	0	0
KRT8P20	0	0	0	0	0	0	0	0	0	0	0	0	0	1	0	0	1	0	0	0	1	0	0	0	0	0	1	0	1	1	2	0	0	1	0	0	1	0	0
KRT8P21	0	0	2	0	0	0	0	0	1	1	1	0	0	1	0	0	0	1	0	0	0	0	0	0	1	0	0	0	1	1	1	1	4	2	1	3	1	0	0
KRT8P22	0	2	0	2	1	0	0	0	0	0	3	0	2	0	0	0	0	1	0	4	1	0	0	0	1	1	1	1	1	0	0	2	1	0	1	2	1	0	0
KRT8P23	0	0	0	1	1	1	0	0	2	0	0	1	1	1	0	0	0	1	2	2	2	0	1	0	1	2	0	0	0	0	1	2	0	0	0	4	1	1	0
KRT8P24	3	2	1	8	0	1	3	1	1	1	0	1	0	0	0	1	1	2	0	0	0	3	0	5	1	0	0	2	1	2	6	3	1	1	7	4	7	1	0
KRT8P25	1	0	0	4	0	1	2	1	0	0	0	0	2	1	0	0	0	0	1	0	0	0	0	0	0	0	0	0	0	0	0	1	0	3	2	1	1	0	0
KRT8P26	10	7	5	12	11	2	1	4	2	4	1	10	10	16	2	8	4	6	6	6	10	7	3	8	9	10	8	12	10	10	10	9	15	10	4	9	18	6	5
KRT8P27	0	0	0	0	0	0	0	0	0	0	0	0	0	0	0	0	0	0	0	0	0	0	0	0	0	0	0	0	1	0	0	0	0	0	0	0	0	0	0
KRT8P28	1	1	3	0	0	0	0	0	0	1	0	1	0	1	0	0	0	0	0	1	0	0	0	0	0	0	0	1	1	2	0	1	1	1	0	0	1	0	0
KRT8P29	3	1	1	2	1	0	3	2	2	3	1	3	2	1	0	0	0	0	1	0	3	0	1	1	1	2	1	0	0	1	2	1	1	1	1	2	4	4	1
KRT8P3	3	7	15	13	7	2	8	3	7	4	4	2	9	3	3	7	4	1	5	7	7	2	3	5	4	5	9	6	6	3	9	6	6	10	5	9	7	11	7
KRT8P30	2	0	1	2	1	0	0	0	0	1	0	0	0	1	0	1	0	0	1	0	1	3	1	2	0	0	0	4	2	0	1	3	1	0	2	1	3	0	0
KRT8P31	7	13	10	8	5	0	3	6	0	2	2	2	3	1	2	0	7	2	3	2	5	3	3	2	3	1	2	4	8	7	1	5	1	6	0	4	4	3	1
KRT8P32	4	0	3	7	4	0	2	2	3	1	6	2	2	2	1	1	1	0	5	1	2	0	1	4	1	1	2	5	6	2	1	0	1	0	1	5	4	1	0
KRT8P33	11	27	41	20	10	5	13	13	27	27	7	9	16	13	9	18	19	4	16	19	16	13	11	23	19	12	7	19	22	23	14	9	16	13	13	24	27	25	16
KRT8P34	0	0	1	4	1	0	1	0	2	0	1	0	0	1	0	1	0	0	0	0	0	1	0	1	0	0	0	1	0	0	0	0	1	0	0	0	0	0	0
KRT8P35	1	1	2	2	0	1	1	0	2	0	0	1	0	1	0	0	0	0	0	2	0	0	2	2	2	2	0	1	3	0	0	1	1	0	0	0	3	1	0
KRT8P36	0	0	2	10	3	1	8	2	5	3	6	2	11	7	2	1	2	0	0	2	4	3	1	1	7	0	2	6	0	0	2	5	4	0	4	5	11	5	0
KRT8P37	9	13	11	12	3	3	25	7	3	3	11	4	6	8	3	17	5	1	2	8	24	7	2	3	5	18	5	4	15	2	0	8	17	8	17	8	29	12	4
KRT8P38	0	0	1	1	0	1	0	0	2	0	0	0	0	2	0	0	0	0	0	0	1	0	0	0	0	1	0	0	0	0	1	0	1	1	1	2	5	1	1
KRT8P39	24	50	33	46	20	6	38	32	23	24	14	28	19	32	31	33	36	15	24	14	21	20	19	22	18	24	27	28	30	34	28	36	32	20	23	39	31	23	15
KRT8P4	4	1	10	6	0	1	4	3	3	2	0	3	5	5	1	6	5	3	7	4	3	2	3	6	2	4	2	3	2	9	4	2	8	3	1	8	6	1	0
KRT8P40	0	1	1	0	0	0	0	0	0	0	0	0	1	0	0	2	0	0	0	0	0	0	0	0	0	0	0	0	0	0	0	0	2	0	0	0	0	0	0
KRT8P41	3	3	9	2	3	2	7	2	4	3	1	6	2	5	1	2	1	0	6	3	2	7	3	3	3	6	0	5	1	4	1	6	6	4	3	7	9	2	3
KRT8P42	5	4	2	10	5	2	3	3	4	3	6	2	6	4	6	8	4	2	3	1	5	2	6	0	1	0	6	3	2	6	3	7	6	6	1	1	5	3	3
KRT8P43	2	22	17	15	5	5	1	6	3	7	1	3	15	11	4	5	6	7	10	2	7	12	5	4	6	5	12	7	11	15	8	19	12	16	3	6	22	2	8
KRT8P44	0	1	1	1	1	0	2	2	4	5	1	4	2	0	0	2	1	0	0	2	1	1	0	1	2	1	1	1	0	6	1	0	4	1	0	0	0	0	0
KRT8P45	2	3	4	4	2	2	5	1	4	1	1	1	2	7	1	1	1	3	4	0	4	2	0	5	4	2	3	5	5	1	1	5	5	4	3	2	4	6	0
KRT8P46	42	25	56	56	19	9	57	34	42	36	7	22	22	40	15	39	26	12	19	19	45	25	37	19	28	43	20	23	32	37	22	27	35	30	30	37	60	29	23
KRT8P47	2	0	1	2	0	0	0	0	0	0	0	0	1	2	0	1	2	1	0	0	2	0	1	2	2	2	0	1	0	0	0	0	2	1	2	4	6	1	1
KRT8P48	6	5	25	15	6	1	24	12	31	27	11	9	9	16	6	8	6	8	15	5	19	9	9	6	8	8	7	14	19	17	8	7	9	6	18	11	27	16	1
KRT8P49	1	2	5	10	4	0	0	1	3	2	5	1	3	3	0	2	0	1	2	1	0	3	0	6	0	3	2	7	5	4	6	2	1	5	3	3	7	1	0
KRT8P5	5	0	0	3	4	2	2	0	4	5	2	0	0	2	0	1	0	4	2	0	1	5	3	5	2	1	0	1	5	1	0	2	4	4	6	2	1	1	0
KRT8P50	13	38	30	42	2	6	18	20	12	12	10	13	18	16	16	10	23	12	20	8	8	14	21	9	20	24	31	23	25	24	35	17	16	14	12	33	37	6	12
KRT8P51	0	0	2	5	0	0	1	1	4	4	1	0	0	2	1	2	2	1	1	1	0	1	4	2	1	1	0	0	0	2	0	0	8	4	0	0	2	3	1
KRT8P6	0	1	0	0	0	0	0	0	0	0	1	0	0	0	0	0	0	0	0	0	0	1	0	1	1	0	0	0	0	0	1	0	1	1	1	0	1	0	0
KRT8P7	0	0	0	1	0	0	0	0	0	1	0	0	0	1	0	0	1	0	0	3	0	1	0	0	0	0	1	1	0	2	0	0	1	0	0	1	3	0	0
KRT8P8	1	3	2	5	3	3	8	0	2	1	0	1	2	2	2	1	1	1	1	10	1	1	2	0	2	0	0	6	6	0	4	3	3	0	1	6	1	2	0
KRT8P9	2	1	0	3	0	0	1	0	0	0	0	0	0	1	0	1	0	0	1	0	0	1	0	0	0	0	0	1	1	0	1	1	1	0	0	0	3	0	1
KRT9	1	5	2	0	0	6	0	4	0	0	7	1	2	2	0	1	0	0	1	4	8	0	1	0	1	9	1	0	0	0	2	2	0	0	3	1	7	5	3
KRT90P	0	0	0	0	0	0	0	0	0	0	0	0	0	0	0	0	0	0	0	0	0	0	0	0	0	0	0	0	0	0	0	0	0	0	0	0	0	0	0
KRTAP1-1	0	0	0	0	0	0	0	0	0	0	0	0	0	0	0	0	0	0	0	0	0	0	0	0	0	0	0	0	0	0	0	0	0	0	0	0	0	0	0
KRTAP1-3	0	0	0	0	0	0	0	0	0	0	0	0	0	0	0	0	0	0	2	0	0	0	0	0	0	0	0	0	0	0	0	0	0	0	0	0	0	0	0
KRTAP1-4	0	0	0	0	0	0	0	0	0	0	0	0	0	0	0	0	0	0	0	0	0	0	0	0	0	0	0	0	0	0	0	0	0	0	0	0	0	0	0
KRTAP1-5	2	4	0	0	0	0	4	4	0	0	4	0	2	4	0	0	2	0	0	0	2	0	2	0	0	4	4	0	0	0	0	0	0	0	0	2	2	8	0
KRTAP10-1	0	0	0	0	0	0	0	0	0	0	0	0	0	0	0	0	0	0	0	0	0	0	0	0	0	0	0	0	0	0	0	0	0	0	0	0	0	1	0
KRTAP10-10	1	0	0	0	0	0	0	1	1	0	0	1	0	0	0	0	0	0	0	0	0	0	0	0	0	0	0	0	0	0	0	0	0	0	0	0	0	1	0
KRTAP10-11	0	0	0	0	0	0	0	0	0	0	0	0	0	0	0	0	0	0	0	0	0	0	0	0	0	0	0	0	0	0	0	0	0	0	0	0	0	0	0
KRTAP10-12	0	0	0	0	0	0	0	0	0	0	0	0	0	0	0	0	0	0	0	0	0	0	0	0	0	0	0	0	0	0	0	0	0	0	0	0	0	0	0
KRTAP10-13P	0	0	0	0	0	0	0	0	0	0	0	0	0	0	0	0	0	0	0	0	0	0	0	0	0	0	0	0	0	0	0	0	0	0	0	0	0	0	0
KRTAP10-2	0	0	0	0	0	0	0	0	0	0	0	0	0	0	0	0	0	0	0	2	0	0	0	0	0	0	0	0	0	0	0	0	0	0	0	0	0	0	0
KRTAP10-3	0	0	0	0	0	0	0	0	0	0	0	0	0	0	0	0	0	0	0	0	0	0	0	0	0	0	1	0	1	0	0	0	0	0	0	0	0	0	0
KRTAP10-4	0	0	0	0	0	0	0	0	0	0	0	0	0	0	0	0	0	0	0	0	0	0	0	0	0	0	0	0	0	0	0	0	0	0	0	0	0	0	0
KRTAP10-5	0	0	0	0	0	0	0	0	0	0	0	0	0	0	0	0	0	0	0	0	0	0	0	0	0	0	0	0	0	0	0	0	0	0	0	0	0	0	0
KRTAP10-6	0	0	0	0	0	0	0	0	0	0	0	0	0	0	0	0	0	0	0	0	0	0	0	0	0	0	0	0	0	0	0	0	0	0	0	0	0	0	0
KRTAP10-7	0	0	0	0	0	0	0	0	0	0	0	0	0	0	0	0	0	0	0	0	0	0	0	0	0	0	0	0	0	0	0	0	0	0	0	0	0	0	0
KRTAP10-8	0	0	0	0	0	0	1	0	0	0	0	0	0	0	0	0	0	0	0	0	0	0	0	0	0	0	0	0	0	0	0	0	0	0	0	0	0	0	0
KRTAP10-9	0	0	0	0	0	0	0	0	0	0	0	0	0	0	0	0	0	0	0	0	0	0	0	0	0	0	0	0	0	0	0	0	0	0	0	0	0	0	0
KRTAP11-1	0	0	0	0	0	0	0	0	0	0	1	0	0	0	0	0	0	0	0	0	0	0	0	0	0	0	0	0	0	0	0	0	0	0	0	0	0	0	0
KRTAP12-1	0	0	0	0	0	0	0	0	0	0	0	0	0	0	0	0	0	0	0	0	0	0	0	0	0	0	0	0	0	0	0	0	0	0	0	0	0	0	0
KRTAP12-2	0	0	0	0	0	0	0	0	0	0	0	0	0	0	0	0	0	0	0	0	0	0	0	0	0	0	0	0	1	0	0	0	0	0	0	0	0	0	0
KRTAP12-3	0	0	0	0	0	0	0	0	0	0	0	0	0	0	0	0	0	0	0	0	0	0	0	0	0	0	0	0	0	0	0	0	0	0	0	0	0	0	0
KRTAP12-4	0	0	0	0	0	0	0	0	0	0	0	0	0	0	0	0	0	0	0	0	0	0	0	0	0	0	0	0	0	0	0	0	0	0	0	0	0	0	0
KRTAP13-1	0	0	0	0	0	0	0	0	0	0	0	0	0	0	1	0	0	0	0	0	1	0	0	0	0	0	0	0	0	1	0	1	0	0	0	0	0	0	0
KRTAP13-2	0	1	0	0	0	0	0	0	0	0	0	0	0	0	0	1	0	0	0	0	0	0	0	0	0	0	0	0	0	0	0	0	0	0	1	0	0	1	0
KRTAP13-3	0	0	0	0	0	0	0	0	0	0	0	0	0	0	0	0	0	0	0	0	0	0	0	0	0	0	0	0	0	0	0	0	0	0	0	0	0	0	0
KRTAP13-4	0	0	0	0	0	0	0	0	0	0	0	0	0	0	0	0	0	0	0	0	0	0	0	0	0	0	0	0	0	0	0	0	0	0	0	0	0	0	0
KRTAP13-5P	0	0	0	0	0	0	0	0	0	0	0	0	0	0	0	0	0	0	0	0	0	0	0	0	0	0	0	0	0	0	0	0	0	0	0	0	0	0	0
KRTAP13-6P	1	0	1	0	0	1	0	0	0	0	0	0	0	0	0	1	0	0	0	0	0	0	0	0	0	0	0	2	0	0	0	0	0	0	0	1	0	1	0
KRTAP15-1	0	0	0	0	0	0	0	0	0	0	0	0	0	0	0	0	0	0	0	0	1	0	0	0	0	0	0	0	0	0	0	0	0	0	0	0	0	0	0
KRTAP16-1	0	0	0	0	0	0	0	0	0	0	0	0	0	0	0	0	0	0	0	0	0	0	0	0	0	0	0	0	0	0	0	0	0	0	0	0	0	0	0
KRTAP17-1	2	4	0	0	0	0	4	8	0	2	2	0	0	0	0	4	0	0	0	0	4	0	4	4	0	12	0	0	4	0	4	0	0	2	4	2	0	4	0
KRTAP19-1	0	1	0	3	1	0	0	1	0	0	0	0	0	0	0	0	0	0	1	0	0	1	0	0	3	0	0	0	0	0	2	2	1	2	1	0	0	0	0
KRTAP19-10P	0	0	0	0	0	0	0	0	0	0	0	0	0	0	0	0	0	0	0	0	0	0	0	0	0	0	0	0	0	0	0	0	0	0	0	0	0	0	0
KRTAP19-11P	0	0	0	0	0	0	0	0	0	0	0	0	0	0	0	0	1	0	0	0	1	1	0	0	1	0	0	0	0	0	0	0	0	0	0	0	0	0	0
KRTAP19-2	0	0	0	0	0	0	0	0	0	0	0	0	0	0	0	0	0	0	0	0	0	0	0	0	0	0	0	0	0	0	0	0	0	0	0	0	0	0	0
KRTAP19-3	0	0	0	0	0	0	0	0	0	0	0	0	0	0	0	0	0	0	0	0	0	0	0	0	0	0	0	0	0	0	0	0	0	0	0	0	0	0	0
KRTAP19-4	0	0	0	0	0	0	0	0	0	0	0	0	0	0	0	0	0	0	0	0	0	0	0	0	0	0	0	0	0	0	0	0	0	0	0	0	0	0	0
KRTAP19-5	0	1	0	0	0	0	0	1	0	0	0	0	1	0	0	0	0	0	0	0	0	0	0	0	0	0	0	0	0	0	0	0	0	0	0	0	0	0	0
KRTAP19-6	0	0	0	0	1	0	0	1	0	0	0	0	0	0	1	0	0	0	0	0	0	0	1	0	1	1	0	0	0	1	0	0	0	0	0	0	1	0	0
KRTAP19-7	0	0	0	3	1	0	0	0	0	0	0	0	0	0	0	2	0	0	0	0	0	0	0	0	1	0	0	0	0	0	0	0	1	0	0	0	0	0	0
KRTAP19-8	0	0	0	0	0	0	0	0	0	0	0	0	0	0	0	0	0	0	0	0	0	0	0	0	0	0	0	0	0	0	0	0	1	0	0	0	0	0	0
KRTAP19-9P	0	0	0	0	0	0	0	0	0	0	0	0	0	0	0	0	0	0	0	0	0	0	0	0	0	0	0	0	0	0	0	0	0	0	0	0	0	0	0
KRTAP2-1	0	0	0	0	0	0	0	0	0	0	0	0	0	0	0	0	0	0	0	0	0	0	0	0	0	0	0	0	0	0	0	0	0	0	0	0	0	0	0
KRTAP2-2	0	1	0	0	0	0	1	0	1	0	0	0	0	0	0	0	0	0	0	1	2	0	0	0	0	0	0	0	1	0	0	0	0	1	0	0	0	0	0
KRTAP2-3	0	0	0	0	0	0	0	0	0	0	0	0	0	0	0	0	0	0	0	0	0	0	0	0	0	0	0	0	0	0	2	0	0	0	0	0	0	0	0
KRTAP2-4	0	0	0	0	0	0	0	0	0	0	0	0	0	0	0	0	0	0	0	0	0	0	0	0	0	0	0	0	0	0	0	0	0	0	0	0	0	0	0
KRTAP2-5P	0	0	0	0	0	0	0	0	0	0	0	0	0	0	0	0	0	0	0	0	0	0	0	0	0	0	0	0	0	0	0	0	0	0	0	0	0	0	0
KRTAP20-1	0	0	0	0	0	0	0	0	0	0	0	0	1	0	0	0	0	0	0	0	0	0	0	0	0	0	0	0	0	0	1	0	0	0	0	0	0	0	0
KRTAP20-2	0	0	1	1	0	0	0	0	0	0	0	0	0	1	0	0	0	0	0	0	1	0	0	0	1	0	0	0	0	1	2	0	0	0	0	0	0	0	0
KRTAP20-3	0	0	0	0	0	0	0	1	0	0	0	0	0	0	0	0	0	0	0	0	0	0	0	0	0	0	0	0	0	0	0	0	2	0	0	0	0	0	0
KRTAP20-4	0	0	0	2	0	1	0	2	2	0	0	1	0	1	1	2	0	3	1	0	0	0	0	0	2	1	0	1	0	0	1	0	4	1	1	0	0	0	0
KRTAP21-1	0	0	0	0	0	0	0	2	0	0	0	0	0	0	0	0	0	0	0	0	0	0	0	0	0	0	0	0	0	0	0	0	0	0	0	0	0	0	0
KRTAP21-2	0	0	0	0	0	0	0	0	0	0	0	0	0	0	1	0	0	0	0	0	0	0	0	0	0	0	0	0	0	0	0	1	0	0	0	0	0	0	0
KRTAP21-3	0	0	0	0	1	0	0	0	1	0	1	0	0	0	0	1	0	0	0	0	0	0	0	0	0	0	0	0	0	1	0	0	0	2	0	0	0	0	0
KRTAP21-4P	0	0	0	0	0	0	0	0	0	0	0	0	0	0	0	0	0	0	0	0	0	0	0	0	0	0	0	0	0	0	0	0	0	0	0	0	0	0	0
KRTAP22-1	0	0	0	0	0	0	0	0	0	0	0	0	1	0	0	0	1	0	0	0	0	0	0	0	0	0	0	0	0	0	0	0	0	0	0	0	0	0	0
KRTAP22-2	0	0	1	0	0	0	0	0	0	0	0	0	0	0	0	0	0	0	0	0	0	0	0	0	0	0	0	0	0	0	0	0	1	0	0	1	1	0	0
KRTAP23-1	0	0	0	0	0	0	0	0	0	0	0	0	0	0	0	3	0	0	0	0	0	0	0	0	0	0	0	0	0	0	0	0	0	0	0	0	0	0	0
KRTAP24-1	0	4	0	1	0	0	0	2	0	1	0	0	1	0	1	0	0	0	0	0	0	0	0	0	0	0	0	1	0	0	0	1	0	0	0	0	0	0	0
KRTAP25-1	0	0	0	0	0	0	0	1	0	0	0	0	1	0	0	0	0	0	0	0	0	0	0	0	0	0	0	0	0	0	0	0	0	0	0	0	0	0	0
KRTAP26-1	7	56	23	21	12	8	2	36	26	11	1	8	31	3	23	24	9	5	15	0	10	11	6	16	8	11	16	26	7	6	8	58	24	22	6	22	16	3	3
KRTAP27-1	0	3	0	0	1	0	0	2	4	4	0	0	0	0	1	0	1	0	0	0	1	0	0	0	0	0	0	1	0	1	0	1	0	2	0	0	1	0	1
KRTAP29-1	6	3	0	0	0	0	3	3	0	0	3	0	3	3	0	0	0	0	3	0	6	3	0	0	0	9	0	0	3	3	0	0	0	3	0	0	3	6	0
KRTAP3-1	0	6	0	4	4	2	2	0	0	6	0	6	0	0	2	6	4	2	2	0	0	0	2	2	0	0	0	2	0	4	0	8	4	0	2	0	2	0	2
KRTAP3-2	0	0	0	0	0	0	0	0	0	0	0	0	0	0	0	0	0	0	0	0	0	0	0	0	0	0	0	0	0	0	0	0	0	0	0	0	0	0	0
KRTAP3-3	0	0	0	0	0	0	0	0	0	0	0	0	0	0	0	0	0	0	0	0	0	0	0	0	0	0	0	0	0	0	0	0	0	0	0	0	0	0	0
KRTAP3-4P	0	0	0	0	0	0	0	0	0	0	0	0	0	0	0	0	0	0	0	0	0	0	0	0	0	0	0	0	0	0	0	0	0	0	0	0	0	0	0
KRTAP4-1	0	1	2	0	0	0	2	1	1	1	1	4	3	2	1	4	0	0	2	2	1	0	1	2	1	0	5	1	0	2	0	0	3	2	1	3	0	2	0
KRTAP4-11	0	0	0	0	0	0	0	0	0	0	0	0	0	0	0	0	0	0	0	0	0	0	0	0	0	0	0	0	0	0	0	0	0	0	0	0	0	0	0
KRTAP4-12	0	0	0	0	0	0	0	0	0	0	0	0	0	0	0	0	0	0	0	0	0	0	0	0	0	0	0	0	0	0	0	0	0	0	0	0	0	0	0
KRTAP4-16	0	2	0	0	0	0	0	0	0	0	0	0	0	0	0	0	0	0	0	0	0	0	0	0	0	0	0	0	0	0	0	0	0	0	0	0	0	0	2
KRTAP4-2	0	0	0	0	0	0	0	0	0	0	1	0	0	0	0	0	0	0	0	0	0	0	0	0	0	0	0	0	0	0	0	0	0	0	0	0	0	0	0
KRTAP4-3	0	0	0	0	0	0	0	0	0	0	0	0	0	0	0	0	0	0	0	0	0	0	0	0	0	0	0	0	0	0	0	0	0	0	0	0	0	0	0
KRTAP4-4	0	0	0	0	0	0	0	0	0	0	0	0	0	0	0	0	0	0	0	0	0	0	0	0	0	0	0	0	0	0	0	0	0	0	0	0	0	0	0
KRTAP4-5	0	0	0	0	0	0	0	0	0	0	0	0	0	0	0	0	0	0	0	0	0	0	0	0	0	0	0	0	0	0	0	0	0	0	0	0	0	0	0
KRTAP4-6	0	0	0	0	0	0	0	0	0	0	0	0	0	0	0	0	0	0	1	0	0	0	0	0	0	0	0	0	0	0	0	0	0	0	0	0	0	3	0
KRTAP4-7	0	0	0	0	0	0	0	0	0	0	0	0	0	0	0	1	0	0	0	0	0	0	0	0	0	0	0	0	0	0	0	0	0	0	0	0	0	0	0
KRTAP4-8	0	0	0	0	0	0	0	0	0	0	0	0	0	0	0	0	0	0	0	0	0	0	0	0	0	0	1	0	0	0	0	0	0	0	0	0	0	0	0
KRTAP4-9	0	0	0	0	0	0	0	0	0	0	0	0	0	0	0	0	0	0	0	0	0	0	0	0	0	0	0	0	0	0	0	0	0	0	0	0	0	0	0
KRTAP5-1	0	6	6	3	0	0	0	0	3	0	0	3	0	0	0	0	3	0	0	3	3	3	0	0	0	6	3	0	0	3	3	6	3	0	0	3	3	0	0
KRTAP5-10	0	0	1	0	0	0	0	1	0	0	0	0	0	1	0	0	0	0	0	0	1	0	0	0	1	0	0	0	0	0	0	1	0	0	1	0	0	0	0
KRTAP5-11	16	33	42	54	10	11	26	23	27	27	10	24	27	44	14	29	15	11	23	8	22	9	13	14	19	33	17	23	17	52	16	19	22	37	14	30	44	20	8
KRTAP5-14P	0	0	0	0	0	0	0	0	0	0	0	0	0	0	0	0	0	0	0	0	0	0	0	0	0	0	0	0	0	0	0	0	0	0	0	0	0	0	0
KRTAP5-2	0	3	6	9	0	0	3	3	0	3	0	3	0	3	3	3	3	3	0	6	0	0	0	3	3	3	3	3	0	3	3	3	0	3	0	3	0	0	0
KRTAP5-3	0	0	0	0	0	0	0	0	0	0	0	0	0	0	0	0	0	0	0	0	0	0	0	0	0	0	0	0	0	0	0	0	0	0	0	0	0	0	0
KRTAP5-4	0	2	0	0	1	0	0	3	5	0	0	0	0	0	0	4	0	0	0	0	2	0	0	0	2	4	0	1	0	0	0	0	0	0	0	0	1	2	0
KRTAP5-5	0	0	0	0	0	0	0	0	0	0	0	0	0	0	0	0	0	0	0	0	0	0	0	0	0	0	0	0	0	0	0	0	0	0	1	0	0	0	0
KRTAP5-6	0	0	0	0	0	0	0	0	0	0	0	0	0	0	2	0	0	0	0	0	0	0	0	0	0	0	0	0	0	0	0	0	0	0	0	0	0	0	0
KRTAP5-7	0	0	1	2	0	1	0	0	1	1	0	1	0	0	1	0	0	0	0	0	1	1	0	0	0	1	0	0	0	1	0	1	0	0	0	2	0	0	0
KRTAP5-8	1	0	0	0	0	0	0	0	0	0	0	0	0	0	0	0	0	0	0	0	0	0	0	0	0	0	0	0	0	0	0	0	0	0	0	2	1	0	0
KRTAP5-9	0	0	2	0	0	0	0	0	1	1	0	1	1	1	0	0	1	0	0	0	0	0	0	0	0	0	0	0	1	1	0	0	0	0	0	0	1	1	0
KRTAP6-1	0	0	0	1	0	0	0	0	0	0	0	0	0	0	0	0	0	0	0	0	0	0	0	0	2	1	0	0	0	0	0	0	0	0	0	0	0	0	0
KRTAP6-2	0	0	0	0	0	0	0	0	1	0	0	0	0	0	0	0	0	0	0	0	0	0	0	0	0	0	0	0	0	0	0	0	0	0	0	0	0	0	0
KRTAP6-3	0	0	0	2	0	0	0	0	0	0	0	0	0	1	0	0	0	1	0	0	0	0	0	0	0	0	0	0	0	0	0	0	1	0	0	0	0	0	0
KRTAP7-1	0	0	1	0	0	0	0	0	0	0	0	1	0	0	0	0	0	0	0	0	0	0	0	0	0	0	0	0	0	0	0	0	0	0	0	0	0	0	0
KRTAP8-1	0	0	0	0	0	0	0	0	0	0	0	0	0	0	0	0	0	0	0	0	0	0	0	0	0	0	0	0	0	0	0	0	0	0	0	0	0	0	0
KRTAP8-2P	0	0	0	0	0	0	0	0	0	1	0	0	0	0	0	0	0	0	0	0	0	0	0	0	0	0	0	0	0	0	0	0	0	0	0	0	0	0	0
KRTAP8-3P	0	0	0	0	0	0	0	0	0	0	0	0	0	0	0	0	0	0	0	0	0	0	0	0	0	0	0	0	0	0	0	0	0	0	0	0	0	0	0
KRTAP9-1	0	0	0	0	0	1	0	0	0	0	0	0	0	0	0	0	0	2	0	0	0	0	0	0	0	0	0	0	0	0	0	0	0	0	0	0	0	1	1
KRTAP9-10P	0	0	0	0	0	0	0	0	0	0	0	0	0	0	0	0	0	0	0	0	0	0	0	0	0	0	0	0	0	0	0	0	0	0	0	0	0	0	0
KRTAP9-11P	0	0	0	0	0	0	0	0	0	0	0	0	0	0	0	0	0	0	0	0	0	0	0	0	0	0	0	0	0	0	0	0	0	0	0	0	0	0	0
KRTAP9-12P	0	0	0	0	0	0	0	0	0	0	0	0	0	0	0	0	0	0	0	0	0	0	0	0	0	0	0	0	0	0	0	0	0	0	0	0	0	0	0
KRTAP9-2	0	0	0	0	0	0	0	0	0	0	0	0	0	0	0	0	0	0	0	0	0	0	0	0	0	0	0	0	0	0	0	0	0	0	0	0	0	0	0
KRTAP9-3	0	0	0	0	0	0	0	0	0	0	0	0	0	0	0	0	0	0	0	0	0	0	0	0	0	0	0	0	0	0	0	0	0	0	0	0	0	0	0
KRTAP9-4	0	0	0	0	0	0	0	0	0	0	0	0	0	0	0	0	0	0	0	0	0	0	0	0	0	0	0	0	0	0	0	0	0	0	0	0	0	0	0
KRTAP9-6	10	8	22	28	14	4	10	6	14	10	12	12	10	8	4	6	6	8	10	8	4	6	6	4	14	8	8	26	16	18	14	14	8	12	2	14	36	6	2
KRTAP9-7	0	0	0	0	0	0	0	0	0	0	4	0	0	0	0	0	0	0	0	0	0	0	0	0	0	0	0	0	0	0	0	0	0	0	0	0	0	0	0
KRTAP9-8	0	0	0	0	0	0	0	0	0	0	0	0	0	0	0	0	0	0	0	0	0	0	0	0	0	0	0	0	0	0	0	0	0	0	0	0	0	0	0
KRTAP9-9	0	0	0	0	0	0	0	0	0	0	0	0	0	0	0	0	0	0	0	0	0	0	0	0	0	0	0	0	0	0	0	0	0	0	0	0	0	0	0
KRTCAP2	444	772	854	838	360	320	538	744	502	291	510	312	795	711	435	680	763	248	400	287	868	340	405	398	454	1197	859	474	573	484	367	615	493	792	634	667	965	1045	719
KRTCAP3	38	48	51	41	17	13	48	71	21	11	35	13	29	35	16	38	28	14	20	36	63	12	17	24	24	61	41	20	48	20	17	20	26	44	48	31	41	43	38
KRTDAP	0	0	0	1	0	0	0	0	0	0	0	0	0	0	0	0	0	0	0	0	0	0	1	1	0	0	0	0	0	0	0	0	0	0	0	0	0	0	0
KSR1	1440	1903	3546	1949	904	898	3395	2082	2190	2371	1724	1336	1194	2419	1249	2133	1554	843	1521	1708	2465	956	1074	1249	1983	3019	1782	1721	1595	1963	1200	1622	1698	1790	2424	2213	2777	1071	749
KSR1P1	0	0	0	0	0	0	0	0	0	0	0	0	0	0	0	0	0	0	0	0	0	0	0	0	0	0	0	0	0	0	0	0	0	0	0	0	0	0	0
KSR2	13	37	44	26	10	11	45	47	35	45	17	22	28	58	22	60	47	29	27	11	87	19	18	26	23	62	36	28	23	35	28	25	58	25	25	46	62	37	30
KTI12	81	191	183	160	65	64	194	177	117	64	70	68	133	163	88	124	136	47	74	190	213	88	68	70	92	210	173	125	137	94	83	108	98	139	151	175	196	182	181
KTN1	3015	6887	5832	4404	2436	1853	5141	6648	3472	2417	3331	1955	4979	3722	3717	5402	5506	1871	2974	1957	6259	2208	2237	2608	3043	9150	6200	3371	3587	3235	3189	3696	3110	4020	3563	4314	5819	5337	3356
KXD1	614	1235	1590	1383	564	516	1177	1059	914	505	618	521	779	1141	554	857	986	478	624	623	1188	677	690	700	817	1386	1184	954	993	866	611	877	981	1136	1229	1317	1619	907	958
KY	4	20	17	20	9	5	12	14	9	14	9	13	14	7	3	24	4	8	12	7	6	8	7	10	8	11	11	17	11	12	10	16	24	9	13	8	21	16	4
KYAT1	104	139	163	150	43	39	109	122	86	69	76	64	104	120	57	108	92	37	84	62	101	59	53	42	105	271	120	121	127	97	109	117	94	133	101	115	168	100	68
KYAT3	780	1729	1142	1000	568	451	1746	1424	631	549	611	437	1184	1052	647	947	1026	419	666	208	785	451	472	604	608	1849	1551	626	1004	831	643	537	648	1044	798	956	1498	1432	1146
KYNU	2698	7632	4411	5144	2392	1008	1764	3485	2039	2741	1575	2373	6818	3329	2391	3807	3272	1430	2697	1069	3850	1677	1791	1775	2216	3387	5636	3335	2477	3308	3004	3899	2821	3841	1589	2829	5322	4811	4687
KYNUP1	0	0	2	0	0	0	0	1	0	0	2	0	0	0	1	0	0	0	0	0	1	0	0	0	0	0	2	0	0	0	0	0	0	0	0	0	2	0	2
KYNUP2	0	2	0	1	1	1	0	0	0	1	0	0	1	0	0	3	1	0	2	0	0	3	1	0	0	2	0	0	1	1	1	0	2	1	2	1	0	0	0
KYNUP3	0	0	0	0	0	0	0	0	0	0	0	0	0	0	0	0	0	0	0	0	0	0	0	0	0	0	0	0	0	0	0	0	0	0	0	0	0	0	0
L1CAM	17	28	15	17	13	7	2	18	15	5	20	3	19	17	14	14	15	6	11	23	30	9	9	24	35	44	17	36	16	23	9	35	22	19	22	14	31	79	3
L1TD1	1019	2506	2410	1755	949	878	2704	3653	1717	1172	717	923	1852	1703	2265	2655	2518	747	1036	1304	2996	960	997	1148	1376	3627	3239	1265	1651	1188	865	932	1212	1511	1442	2278	2593	1975	1499
L2HGDH	300	716	688	485	178	129	439	750	348	479	268	363	476	429	390	734	620	186	412	355	650	190	162	188	278	947	658	317	294	433	256	325	286	350	232	407	536	452	323
L34079.2	0	0	2	1	0	0	0	0	0	0	0	0	0	0	0	0	0	0	0	0	0	0	0	0	0	0	0	0	0	0	0	0	0	0	0	0	0	0	0
L3HYPDH	108	221	289	204	89	63	230	264	143	157	78	133	166	123	89	254	177	58	97	107	200	71	107	111	142	224	202	143	125	157	148	143	136	145	157	206	217	227	173
L3MBTL1	426	654	618	531	253	191	484	455	394	385	403	331	374	512	211	432	352	183	440	392	451	284	271	322	450	1043	502	401	487	561	413	612	333	483	400	480	783	276	223
L3MBTL2	631	1180	1433	1188	522	479	1218	1101	848	567	725	418	824	1092	601	860	886	346	626	1133	1302	564	602	612	706	1582	1080	798	934	790	578	832	840	964	1150	1080	1357	811	691
L3MBTL3	386	634	548	482	273	190	534	727	421	346	260	261	514	378	408	551	583	173	356	220	605	214	215	245	324	1057	616	302	349	341	319	335	283	386	391	431	602	441	248
L3MBTL4	18	83	72	63	23	15	23	36	38	50	24	38	47	21	75	61	70	36	39	22	54	21	18	28	34	71	71	42	20	64	26	32	35	43	19	60	53	49	63
LA16C-13E4.3	0	2	0	0	0	0	0	0	0	0	0	0	0	0	0	0	0	0	0	0	0	0	0	0	0	0	0	0	0	0	0	0	0	0	0	0	0	0	0
LA16C-17H1.3	0	0	0	2	0	0	0	0	1	3	0	0	0	0	0	0	0	0	0	1	0	0	1	0	0	0	0	1	0	0	2	0	0	0	0	1	0	0	0
LA16C-2F2.5	0	0	0	0	0	0	0	1	0	0	0	0	0	0	0	0	1	0	0	1	0	0	0	0	1	0	1	0	0	0	0	0	0	0	0	0	1	1	0
LA16C-306E5.1	1	2	0	2	0	0	0	0	0	1	1	1	0	1	1	1	2	0	2	0	0	0	3	5	1	0	2	2	1	0	2	2	2	1	0	1	2	1	0
LA16C-306E5.2	6	11	22	41	5	15	0	5	1	4	11	36	16	36	5	8	1	0	6	14	13	6	0	7	50	14	4	2	1	15	18	4	11	3	0	10	0	14	8
LA16C-349E11.1	0	0	0	0	0	0	0	0	0	0	0	0	0	0	0	1	1	0	0	0	0	0	0	0	0	0	0	0	0	0	0	0	0	0	0	0	0	0	0
LA16C-360H6.2	0	4	0	0	0	0	0	0	0	1	0	0	2	0	0	0	0	0	2	0	0	0	0	0	0	0	0	0	0	0	0	0	0	0	0	0	0	0	0
LA16C-380H5.3	12	23	38	29	13	4	3	14	21	8	3	12	24	12	18	22	24	18	9	8	31	9	13	14	14	14	10	13	15	24	9	11	15	16	6	19	37	12	9
LA16C-3G11.7	6	12	4	2	10	4	14	5	10	16	2	13	4	13	4	4	3	5	25	2	8	7	8	3	7	28	4	3	3	13	6	7	11	68	9	14	19	1	3
LA16C-431H6.6	135	218	251	219	83	71	137	186	150	154	125	101	138	244	145	157	111	77	144	86	133	80	64	139	154	299	177	158	130	164	100	146	144	145	116	154	226	110	89
LA16C-4G1.4	0	0	0	0	0	0	0	0	0	0	0	0	0	0	0	0	0	0	0	0	0	0	0	0	0	0	0	0	0	0	0	0	0	0	0	0	0	0	0
LA16C-60G3.5	0	0	0	0	0	0	0	0	0	0	0	0	0	0	0	0	0	0	0	0	0	0	0	0	0	0	0	0	0	0	0	0	0	0	0	0	0	0	0
LA16C-60G3.6	0	0	0	0	0	0	0	0	0	0	0	0	0	0	0	0	0	0	0	0	0	0	0	0	0	0	0	0	0	0	0	0	0	0	0	0	0	0	0
LA16C-60G3.7	0	0	0	0	0	2	0	0	0	0	0	0	0	0	0	0	0	0	1	0	0	0	0	0	0	0	0	0	0	0	0	0	0	0	0	0	0	1	0
LA16C-60G3.8	0	0	0	0	0	0	1	0	0	2	0	0	0	1	0	0	0	0	0	0	0	0	0	0	0	0	0	0	1	0	1	0	0	0	0	0	0	0	0
LA16C-60H5.7	3	2	0	3	1	2	1	0	1	0	2	2	2	2	0	1	0	1	1	4	7	3	0	3	4	2	0	0	4	2	3	2	1	3	2	2	1	0	2
LACC1	163	513	328	266	155	120	207	479	213	167	140	162	489	256	342	401	458	105	188	114	430	168	134	139	173	556	457	191	193	190	145	165	143	251	181	279	333	503	456
LACE1	133	365	344	236	112	73	260	310	222	180	112	151	236	210	189	264	246	100	146	88	280	98	101	124	140	345	319	168	177	197	147	157	171	224	159	228	290	219	198
LACRT	2	2	2	1	1	0	2	1	0	3	5	0	3	5	2	2	2	1	2	1	2	0	0	0	4	6	1	1	0	1	2	2	2	0	2	0	1	2	1
LACTB	185	532	332	269	148	116	218	413	205	149	209	125	351	227	267	361	349	79	163	172	431	127	118	160	171	686	397	199	209	189	185	171	192	230	241	278	366	676	383
LACTB2	120	312	198	201	80	85	187	257	135	74	119	115	233	166	128	206	236	83	107	21	312	83	97	108	99	357	271	128	147	107	94	100	147	149	186	209	256	352	292
LACTBL1	0	0	0	0	0	0	0	0	0	0	0	0	0	0	0	0	0	0	0	0	0	0	0	0	0	0	0	0	0	0	0	0	0	0	0	0	0	0	0
LAD1	136	516	414	669	289	165	149	207	166	151	181	145	763	519	183	340	172	152	211	552	361	295	258	202	182	230	425	391	277	435	152	422	458	735	212	309	706	466	417
LAG3	2	5	13	18	7	2	6	2	5	13	6	4	9	12	2	7	18	9	11	4	14	6	5	0	7	7	6	26	6	8	5	0	21	12	2	9	13	25	21
LAGE3	85	183	225	155	72	60	167	187	108	39	95	66	134	157	110	119	150	44	74	182	187	75	78	78	106	212	146	101	124	105	62	127	143	144	194	174	201	152	178
LAGE3P1	2	3	15	15	8	2	5	4	9	11	2	13	2	2	1	7	7	6	9	11	5	3	3	4	18	5	10	14	11	11	5	7	15	3	2	5	15	3	9
LAIR1	164	553	723	581	336	262	192	275	282	268	168	168	474	238	403	505	880	240	296	156	469	214	143	353	308	394	332	461	288	325	245	226	479	487	465	416	704	712	690
LAIR2	1931	1074	542	140	270	994	1973	819	52	144	4527	27	325	967	44	198	117	51	264	2380	1037	321	325	788	487	5964	1654	2628	1066	126	3147	265	131	307	1790	994	3150	8847	741
LALBA	0	0	0	1	0	0	0	0	0	0	0	1	0	0	0	0	0	0	0	0	0	0	0	0	0	0	0	0	0	0	0	0	0	0	0	0	0	0	0
LAMA1	364	525	695	319	202	123	1065	704	364	527	357	327	386	1121	302	377	188	98	326	750	1035	164	343	203	216	659	464	479	528	563	351	374	405	234	620	590	882	559	182
LAMA2	3103	7675	20652	11495	6192	3544	3796	6775	10228	4762	1560	2805	7732	8094	10825	14323	11569	6288	5248	2649	14547	5486	5987	8254	5242	10969	6851	5943	4423	13550	3663	2242	8131	6961	7495	9363	15575	5909	6541
LAMA3	142	2961	1416	1773	726	322	392	428	972	223	210	357	2013	895	1175	883	1064	624	424	414	838	458	933	389	1081	1233	1126	586	976	289	755	1498	1707	1160	755	1413	1522	549	1051
LAMA4	1249	1622	1544	381	407	573	975	2026	442	557	2481	178	750	1076	508	1049	776	253	649	719	3914	419	453	481	776	5283	1139	736	1283	486	1207	940	287	541	1299	1047	1740	1532	347
LAMA5	2686	5961	16327	10261	4055	3646	20839	9549	16301	5181	2443	9033	8152	10560	5838	11091	6164	5699	3495	13674	8986	5262	5472	6054	6526	10772	8668	10371	5865	12552	4086	7286	10008	7213	10379	12406	10126	3428	1949
LAMB1	8734	16214	20239	14655	7614	6279	19495	18567	17355	8635	5749	8104	13858	15015	13682	17197	17431	5995	8040	12544	21338	6775	7804	8932	9501	24448	18674	10139	9259	14034	7610	8733	10749	11019	15967	14177	19120	7270	4556
LAMB2	2018	4563	8245	7343	2983	2131	2471	3272	4087	2188	1401	1829	4433	4134	4490	5313	5044	3058	2685	3423	6078	3419	3153	4243	3296	5158	4713	3812	2684	5501	2202	3377	4471	5134	3910	5373	7724	2497	2486
LAMB3	33	104	198	373	137	64	38	70	90	44	82	24	352	55	147	130	202	69	78	76	148	110	68	71	124	91	103	278	51	94	36	93	203	117	117	146	385	96	116
LAMB4	137	451	546	168	85	173	343	312	414	124	123	274	176	137	188	310	494	113	203	69	211	136	77	254	221	149	478	138	184	115	184	221	72	201	273	138	195	38	18
LAMC1	9921	18413	23749	15884	8525	7680	21277	22700	18057	10190	7923	8608	16997	18519	17426	19275	20748	8055	10057	10227	29550	8987	8979	10609	10719	34175	22260	11217	11790	16598	7814	10147	13758	13754	15482	17570	24638	8455	6198
LAMC2	794	1600	1493	1400	484	624	1328	2288	1322	589	881	797	1209	1082	959	933	1370	339	583	1631	2261	634	481	552	866	3145	1265	848	1020	781	763	761	982	1005	1094	1928	1879	851	656
LAMC3	524	2334	5729	4619	1323	1000	638	1240	1979	619	356	400	1533	1864	1592	3689	2825	1573	853	1296	2492	1492	1328	2484	1166	2483	1761	1783	1551	2582	728	620	2580	1968	2629	2171	3315	659	730
LAMP1	2275	5830	5264	5131	2407	2043	3518	4887	2965	1371	1958	1271	5956	4935	3137	4292	4425	1569	1871	2095	5825	2453	2101	2664	2894	7064	5847	3269	3136	2991	1859	4022	3665	4787	4138	4402	5522	4445	2922
LAMP2	2472	4721	3242	3503	1666	1118	2468	4364	2084	1423	1951	1630	5240	3744	2778	3605	3443	1073	2036	398	5301	1318	1421	1593	1771	5807	5541	2219	2179	2283	1809	3301	2137	3221	2042	2963	4315	5292	3890
LAMP3	128	180	154	262	82	65	217	139	148	79	62	124	104	152	60	70	92	52	127	50	144	75	92	87	122	190	142	130	119	126	50	85	146	163	142	204	173	101	52
LAMP5	0	1	1	0	1	0	1	0	5	2	0	1	0	1	1	2	1	2	5	0	5	1	0	3	0	0	1	1	0	0	1	2	1	2	1	4	3	2	2
LAMTOR1	659	1183	1349	1340	542	491	1210	1136	956	457	546	541	1050	1122	776	917	1124	363	672	1094	1404	535	584	652	662	1704	1344	841	944	823	525	736	831	1036	1150	1253	1473	1035	1142
LAMTOR2	173	416	405	362	146	157	245	376	215	142	195	151	371	279	308	320	380	107	175	288	494	137	159	199	185	564	432	256	267	197	134	207	232	297	304	334	431	528	508
LAMTOR3	506	1169	769	627	358	262	707	1145	557	420	436	389	958	603	729	811	914	258	479	187	1118	324	297	369	425	1348	1082	442	471	457	398	368	479	656	493	671	947	1190	1113
LAMTOR3P1	0	0	0	0	0	0	0	0	0	0	0	0	0	0	0	0	0	0	0	0	0	0	0	0	0	0	0	0	0	1	0	0	0	0	0	0	0	0	0
LAMTOR3P2	9	3	8	9	2	2	6	8	4	5	4	6	6	5	8	14	10	4	0	0	11	0	9	4	5	4	10	4	5	6	4	5	7	2	4	9	14	2	6
LAMTOR4	395	790	1073	962	354	347	843	764	747	298	332	478	640	699	559	641	823	268	402	2061	817	348	385	414	529	954	799	533	604	534	419	479	701	793	922	948	995	791	869
LAMTOR5	345	874	669	610	308	232	622	889	417	323	301	337	779	540	621	647	748	260	409	351	870	259	270	298	395	1052	880	410	477	466	248	361	428	658	498	651	708	1038	1124
LAMTOR5P1	0	0	0	1	0	0	0	0	0	0	0	0	1	0	0	0	1	0	0	0	1	0	0	0	0	0	0	0	0	0	0	0	0	0	0	0	0	0	0
LANCL1	562	1527	1172	888	370	331	1083	1684	871	678	520	578	1170	791	1025	1368	1457	401	622	80	1544	350	392	494	457	1755	1440	481	615	805	440	358	576	670	619	886	1201	1111	1093
LANCL2	343	658	675	713	276	237	593	608	473	248	317	218	522	512	410	476	649	202	277	154	763	291	306	378	361	966	659	431	471	429	286	320	437	523	472	663	752	593	503
LANCL3	5	32	20	22	7	11	10	24	7	22	14	12	18	12	11	9	20	7	18	15	18	3	11	12	12	33	30	12	21	21	8	12	13	12	12	16	32	25	19
LAP3	536	1389	1779	1019	704	626	880	1140	721	498	654	386	1272	837	1220	1433	2139	419	765	602	1628	485	572	722	672	1840	1250	1025	886	631	629	525	888	767	1406	1284	1311	2281	1446
LAP3P1	1	2	2	0	1	0	0	0	2	2	0	0	0	2	1	3	0	0	0	0	3	0	0	0	1	0	0	0	0	7	0	1	1	2	0	3	1	1	0
LAP3P2	4	0	3	0	1	0	0	0	0	0	1	0	0	0	1	0	0	3	2	0	0	1	0	0	0	0	1	3	1	0	0	0	1	0	3	2	0	0	0
LAPTM4A	1051	3716	1717	1351	784	725	756	2941	827	747	1209	405	3602	1342	1480	2066	2254	553	1018	353	4282	713	611	862	780	5223	2940	967	1358	936	738	1303	1073	1747	1106	1389	2121	5020	2364
LAPTM4B	432	810	806	796	342	213	438	583	400	212	290	183	425	548	566	743	668	258	402	123	1084	332	371	445	404	1127	841	360	522	470	324	226	406	482	558	830	909	758	708
LAPTM4BP1	0	0	0	0	0	0	0	0	0	0	0	0	0	0	1	0	0	0	0	0	0	0	0	0	0	0	0	0	0	0	0	0	0	0	0	0	0	0	0
LAPTM4BP2	0	0	0	0	0	0	0	0	0	0	0	0	0	0	0	0	0	0	0	0	0	0	0	0	0	0	0	1	0	0	0	0	0	0	0	0	0	0	0
LAPTM5	394	1431	1173	910	647	410	299	748	631	404	190	270	1307	371	1039	1766	2439	539	559	173	1159	355	261	555	540	1052	1161	832	506	521	254	273	679	734	828	661	967	2106	1598
LARGE1	127	454	509	371	182	121	238	264	235	269	125	183	314	238	238	337	346	118	237	165	338	197	203	199	177	336	289	254	245	271	167	236	371	259	374	284	382	293	331
LARGE2	1290	2573	4428	3282	1969	1911	5395	3604	4769	1651	997	1836	2938	3607	2918	2622	4082	1420	1458	2501	3760	2177	2047	2407	2302	3657	3135	2298	2819	3344	1461	1952	3343	3428	4758	3838	4664	1166	991
LARP1	1674	4051	4354	3620	1625	1263	3335	3759	2894	2690	1478	1275	3788	3228	2382	3961	3493	1474	2347	2013	4971	1776	2075	2036	1860	5179	4126	2769	2363	3307	1402	2356	2783	2650	2790	3247	4337	2512	2000
LARP1B	1011	2136	1633	1437	775	476	1376	1914	1106	860	645	912	1408	1120	1034	1343	1417	477	1015	223	1524	655	652	640	878	2446	1744	1010	1081	927	878	1128	963	1113	982	1354	1685	1425	1270
LARP1BP1	0	0	0	0	0	0	0	1	0	0	0	1	0	0	0	0	0	0	0	0	0	1	0	2	0	0	1	0	4	0	0	0	0	1	0	0	0	0	0
LARP1BP2	1	0	0	0	0	0	0	0	0	0	0	0	0	0	0	0	0	0	0	0	0	0	0	0	0	0	0	0	0	0	0	0	0	0	0	0	0	0	0
LARP1BP3	0	0	0	0	0	0	0	0	0	0	0	0	0	0	0	0	1	0	0	0	0	0	0	0	0	0	0	0	0	0	0	0	0	0	0	0	0	0	0
LARP1P1	3	9	3	5	1	1	1	4	8	4	1	6	7	10	4	5	5	3	5	1	8	1	1	1	5	3	4	6	6	3	6	5	5	4	3	9	11	2	1
LARP4	1393	3309	2019	1948	1171	617	1697	3076	1557	1417	1069	1287	3454	1660	2011	2386	2624	844	1416	280	3067	690	860	937	1016	3568	3122	1182	1231	1417	1072	1259	1146	1356	1179	1724	2338	2622	1937
LARP4B	2416	4811	4231	4686	2016	1099	2692	3618	2558	2133	1571	2260	4257	3839	2243	3917	2876	1424	2866	1766	3682	1911	2392	2019	2668	4315	4680	3134	2702	3657	2333	3599	2463	3821	2190	3906	4634	3050	3220
LARP4P	9	13	25	17	8	3	17	13	12	23	6	12	11	11	2	16	12	4	3	1	22	8	11	6	10	8	2	12	7	18	9	10	11	4	4	12	13	7	5
LARP6	56	119	150	137	43	48	32	74	55	43	29	29	73	49	83	87	126	36	79	55	99	48	47	75	34	93	100	52	52	85	44	36	81	70	59	73	139	105	177
LARP7	591	1629	1226	1022	476	450	1003	1545	735	479	586	402	1138	858	786	1088	1254	380	576	562	1518	470	517	604	641	2026	1474	696	784	667	614	585	679	828	808	1073	1268	1509	1231
LARP7P1	0	0	0	0	0	0	0	0	0	0	0	0	0	0	0	0	0	0	0	0	0	0	0	0	0	0	0	0	0	0	0	0	0	0	0	0	0	0	0
LARP7P2	1	0	0	0	0	0	0	0	0	0	0	0	0	0	0	0	0	0	0	0	1	0	0	0	0	0	0	0	0	0	0	0	0	0	0	0	0	0	2
LARP7P3	0	0	0	0	0	0	0	0	0	0	0	0	0	0	0	0	0	0	0	0	0	0	0	0	0	0	0	0	0	0	0	0	0	0	0	0	0	0	0
LARP7P4	0	0	0	0	0	0	0	0	0	0	0	0	1	0	0	0	0	0	0	0	0	0	0	0	0	0	0	0	0	0	0	0	0	0	0	0	1	0	0
LARS	1346	2797	2569	2090	1019	914	2191	3063	1967	1171	1537	945	1812	1830	1654	2253	2378	819	1229	1096	3053	959	1076	1188	1391	4203	2547	1367	1669	1479	1232	1270	1558	1592	1901	2245	2626	2448	1823
LARS2	421	919	881	785	326	289	708	791	538	369	401	278	531	658	600	773	812	292	500	591	1071	343	416	384	482	1268	879	532	579	444	316	456	701	611	652	622	967	566	358
LAS1L	423	965	744	801	403	328	667	832	527	378	467	299	757	611	477	722	746	196	359	695	874	284	410	399	389	1242	791	454	528	409	341	389	443	506	517	595	859	700	576
LASP1	1377	3083	3425	2707	1209	1326	1176	2616	1248	931	2788	323	2219	1912	1509	2687	2672	1002	1203	1185	3971	1227	1183	1781	1497	5337	2480	1899	1966	1956	1243	1439	1606	1984	2749	2318	3564	3168	2457
LAT	76	132	167	165	79	51	110	132	96	113	56	80	100	106	69	99	90	45	96	102	93	47	65	65	94	150	105	117	90	130	92	129	113	114	67	129	186	76	61
LAT2	113	239	325	260	141	70	119	151	157	154	78	118	165	143	163	230	318	74	150	135	194	75	105	116	137	201	129	185	136	176	106	123	151	185	169	187	274	240	237
LATS1	943	1519	1519	1324	751	473	1191	1325	1091	900	865	752	1315	1347	745	1205	1027	501	1070	168	1445	601	640	762	799	1839	1386	968	921	1153	725	1022	908	1261	779	1292	1812	1317	841
LATS2	615	1538	1536	1326	470	411	1356	1439	1142	650	418	555	1122	1029	950	1266	1359	380	626	753	1461	501	539	571	653	1703	1679	855	712	1006	452	763	737	863	862	963	1397	777	663
LAX1	40	72	68	50	15	12	29	50	40	36	16	31	37	33	42	51	42	16	34	38	32	26	16	32	32	48	43	39	24	45	29	29	33	32	19	33	64	35	24
LAYN	52	128	215	171	60	64	58	125	77	55	42	37	154	64	123	132	121	59	65	44	115	56	72	81	70	192	145	83	65	84	72	61	103	119	95	87	168	117	98
LBH	323	772	694	835	366	215	364	754	395	192	363	130	902	596	471	738	620	231	346	488	820	290	274	484	401	1120	621	535	460	511	241	415	405	708	610	914	727	757	688
LBHD1	71	110	129	132	54	31	75	84	72	84	74	36	89	79	40	99	82	34	63	55	88	45	51	54	67	127	71	72	50	90	52	66	61	65	88	87	135	59	42
LBP	7	1	1	9	0	0	3	0	0	2	9	0	2	1	1	0	0	1	1	2	3	0	0	0	6	0	0	10	1	2	7	3	3	0	1	0	0	42	2
LBR	789	2308	1499	1183	690	508	1570	2550	1297	846	875	817	1426	1047	1395	1862	2280	465	930	358	2173	573	686	752	788	3127	2159	701	1004	905	664	589	819	905	1150	1383	1744	1485	909
LBX1	0	0	0	0	0	4	0	0	0	0	0	0	1	0	0	0	0	0	0	0	0	0	0	2	0	0	0	0	0	0	0	0	0	1	0	2	1	0	0
LBX2	17	73	64	74	31	24	22	40	41	29	19	20	59	50	34	39	37	25	21	67	50	28	28	35	40	34	69	58	40	45	36	61	25	54	44	47	78	36	22
LCA5	159	367	295	255	132	110	298	421	186	147	81	146	320	252	252	283	299	119	181	77	295	105	125	140	136	507	282	218	198	188	147	167	163	244	168	293	338	255	217
LCA5L	31	53	25	37	8	10	24	43	37	40	8	26	31	22	24	44	34	13	33	5	46	14	18	15	14	64	35	18	14	27	27	22	16	25	14	37	35	28	40
LCAT	270	384	481	472	198	134	408	274	338	340	201	200	249	365	124	257	225	144	246	133	240	172	209	243	316	377	221	374	286	413	240	291	275	368	280	430	573	92	77
LCE1A	0	0	0	0	0	0	0	0	0	0	0	0	0	0	0	0	0	0	0	0	0	0	0	0	0	0	0	0	0	0	0	0	0	0	0	0	0	0	0
LCE1B	0	0	0	0	0	0	0	0	0	0	0	0	0	0	0	0	0	0	0	0	0	0	0	0	0	0	0	0	0	0	0	0	0	0	0	0	0	0	0
LCE1C	0	0	0	0	0	0	0	0	0	0	0	0	0	0	0	0	0	0	0	0	0	0	0	0	0	0	0	0	0	0	0	0	0	0	0	0	0	0	0
LCE1D	0	0	0	0	0	0	0	0	0	0	0	0	0	0	0	0	0	0	0	0	0	0	0	0	0	0	0	0	0	0	0	0	0	0	0	0	0	0	0
LCE1E	0	0	0	0	0	0	0	0	0	0	0	0	0	0	0	0	0	0	0	0	0	0	0	0	0	0	0	0	0	0	0	0	0	0	0	0	0	0	0
LCE1F	0	0	0	0	0	0	0	0	0	0	0	0	0	0	0	0	0	0	0	0	0	0	0	0	0	0	0	0	0	0	0	0	0	0	0	0	0	0	0
LCE2A	0	0	0	0	0	0	0	0	0	0	0	0	0	0	1	0	0	0	0	0	0	0	0	1	0	0	0	0	0	0	1	0	0	0	0	0	0	0	0
LCE2B	0	0	0	0	0	0	0	0	0	0	0	0	0	0	0	0	0	0	0	0	0	0	0	0	0	0	0	0	0	0	0	0	0	0	0	0	0	0	0
LCE2C	0	0	0	0	0	0	0	0	0	0	0	0	0	0	0	0	0	0	0	0	0	0	0	0	0	0	0	0	0	0	0	0	0	0	0	0	0	0	0
LCE2D	0	0	0	0	0	0	0	0	0	0	0	0	0	0	0	0	0	0	0	0	0	0	0	0	0	0	0	0	0	0	0	0	0	0	0	0	0	0	0
LCE3A	0	0	0	0	0	0	0	0	0	0	0	0	0	0	0	0	0	0	0	0	0	0	0	0	0	0	1	0	0	0	0	0	0	0	0	0	0	0	0
LCE3B	0	0	0	0	0	0	0	0	0	0	0	0	0	0	0	0	0	0	0	0	0	0	0	0	0	0	0	0	0	0	0	0	0	0	0	0	0	0	0
LCE3C	0	0	0	0	0	0	0	0	0	0	0	0	0	0	0	0	0	0	0	0	0	0	0	0	0	0	0	0	0	0	0	0	0	0	0	0	0	0	0
LCE3D	0	0	0	0	0	0	0	0	0	0	0	0	0	1	0	0	2	2	0	0	3	0	0	0	0	1	7	0	0	1	0	0	0	0	0	0	0	0	0
LCE3E	0	0	0	0	0	0	0	0	0	0	0	0	0	0	0	0	0	0	0	0	0	0	0	0	0	0	1	0	0	0	0	0	0	0	0	0	0	0	0
LCE4A	0	0	0	0	0	0	0	0	0	0	0	0	0	0	0	0	0	0	0	0	0	0	0	0	0	0	0	0	0	0	0	0	0	0	0	0	0	0	0
LCE5A	0	0	0	0	0	0	0	0	0	0	0	0	0	0	0	0	0	0	0	0	0	0	0	0	0	0	0	0	0	0	0	0	0	0	0	0	0	0	0
LCE6A	0	0	0	0	0	0	0	0	0	0	0	0	0	0	0	0	0	0	0	0	0	0	0	0	0	0	0	0	0	0	0	0	0	0	0	0	0	0	0
LCK	12	26	21	14	14	7	12	15	12	9	5	10	12	7	2	13	16	6	17	10	10	5	5	7	6	19	20	26	7	21	9	14	16	15	8	9	15	37	12
LCLAT1	693	1526	1322	936	428	315	741	1087	817	1099	549	730	1151	841	739	1339	1067	383	744	154	1172	370	396	515	618	1676	1252	720	648	920	706	623	657	704	469	865	1156	1065	783
LCMT1	413	904	1011	844	437	309	1104	1029	691	403	250	360	567	881	517	765	767	240	416	308	1003	377	401	442	488	1298	1045	540	677	562	293	371	670	618	914	833	981	832	677
LCMT2	145	433	379	388	142	116	360	379	283	155	201	140	288	277	183	280	285	87	214	269	320	141	166	189	164	475	393	227	280	285	197	183	277	292	232	297	439	318	313
LCN1	1	1	0	0	0	1	0	0	1	1	0	0	0	0	0	0	1	1	1	0	0	0	0	0	0	0	0	0	0	1	0	0	1	0	1	0	0	0	0
LCN10	0	1	0	3	0	0	0	0	0	1	0	1	1	0	0	0	1	0	0	0	0	0	0	0	0	1	0	1	1	0	0	0	0	0	0	0	0	0	1
LCN12	17	40	33	41	11	11	26	20	19	29	14	24	28	30	10	32	22	7	18	21	32	7	14	14	20	35	18	22	29	35	16	26	26	18	22	28	50	27	9
LCN15	26	96	113	75	36	20	44	57	72	78	26	67	71	58	43	115	53	26	61	33	85	32	34	35	42	88	98	50	28	81	40	43	38	49	25	57	85	75	51
LCN1P1	0	0	0	0	0	0	2	0	0	0	0	0	2	0	0	4	0	2	0	0	0	0	0	0	0	0	2	0	0	0	0	0	0	0	0	0	0	0	0
LCN1P2	0	0	0	0	0	0	0	0	0	0	0	0	0	0	0	0	0	0	0	0	0	0	0	0	0	0	0	0	0	0	0	0	0	0	0	0	0	0	0
LCN2	0	5	3	30	2	3	0	1	1	1	0	0	11	2	2	3	1	2	0	0	2	0	2	0	0	3	19	2	0	1	3	1	0	2	2	2	3	4	3
LCN6	0	0	0	1	0	0	0	0	0	0	0	0	0	0	0	0	0	0	0	0	0	0	0	0	0	0	1	0	0	0	0	0	0	0	0	0	0	0	0
LCN8	0	0	0	0	0	0	0	0	0	0	0	0	0	0	0	0	0	0	0	0	0	0	0	0	0	0	0	0	0	0	0	0	0	0	0	0	0	1	0
LCN9	0	0	1	0	0	0	0	0	0	0	0	0	0	0	0	0	0	0	0	0	0	0	0	0	0	0	0	0	0	0	0	0	0	0	1	0	0	0	0
LCNL1	17	7	28	14	7	2	6	14	8	13	9	2	10	14	3	12	5	5	4	13	10	2	8	13	16	10	8	15	8	10	12	3	16	5	8	8	19	5	1
LCOR	1377	3229	2665	2093	1328	702	2055	2958	2132	1950	1122	1322	4074	2341	2197	2892	2454	1084	1960	680	3561	1114	1122	1282	1331	3414	3451	1736	1258	2242	1205	1604	1586	2008	1188	1821	3331	3047	2127
LCORL	398	852	699	435	312	231	557	895	511	467	343	405	728	430	603	822	741	205	444	56	822	235	189	277	329	980	769	305	301	458	346	290	322	444	336	520	773	806	612
LCP1	1430	4758	2491	2480	2226	1174	1148	2079	1441	1216	3161	907	3666	3181	1569	3085	3081	1234	1839	1658	4031	1614	1702	1333	1913	6220	3777	2980	2707	2303	1599	3009	2668	2930	2859	2816	3263	5926	4203
LCP2	61	169	283	199	170	77	50	68	95	128	40	48	139	80	111	191	210	94	100	14	180	78	51	126	90	131	98	182	80	137	66	59	128	153	174	157	228	301	310
LCT	0	7	15	10	3	0	16	6	7	9	4	6	8	6	2	2	4	5	2	0	7	1	4	4	5	4	4	7	6	5	6	3	4	6	2	3	5	4	2
LCTL	48	45	62	54	12	14	28	29	31	49	20	31	36	35	31	46	38	19	27	66	37	19	18	24	27	53	42	19	31	47	29	26	23	32	17	41	62	30	26
LDAH	369	778	586	535	237	202	604	651	382	363	345	266	489	498	508	663	643	253	415	101	794	292	316	280	390	895	615	487	545	440	366	451	410	621	560	583	915	557	502
LDB1	814	1474	1644	1547	651	605	1232	1183	995	685	529	565	1146	1337	890	1175	1361	504	887	721	1370	770	708	902	926	1545	1239	1047	853	1108	733	1019	1030	1246	1134	1181	1754	783	804
LDB2	82	259	448	281	117	102	100	192	169	119	46	78	217	172	266	474	436	124	121	12	427	147	95	174	108	324	206	102	122	240	81	54	225	197	166	269	409	180	243
LDB3	31	79	108	72	23	16	47	64	38	62	29	36	43	46	38	53	55	18	28	49	50	31	21	20	48	86	52	45	45	52	38	43	48	71	28	48	66	42	32
LDHA	2250	5288	4161	2988	1167	1301	3823	7613	2341	1782	3396	1285	2921	3343	2444	5138	4546	1044	2291	1852	7749	1194	1502	1924	1949	11668	4767	2804	3552	2477	1634	1592	2122	2259	3414	3788	4414	9611	4899
LDHAL6A	24	65	53	43	16	19	35	37	36	62	23	33	39	35	28	41	29	11	51	37	62	27	24	30	26	40	35	45	28	58	21	47	41	33	17	41	68	32	29
LDHAL6B	9	45	30	26	12	6	14	27	17	19	8	16	24	19	13	25	16	11	22	4	22	15	15	14	13	66	17	14	20	17	15	30	18	24	15	22	35	20	12
LDHAL6CP	70	174	143	112	63	28	87	83	93	160	49	94	89	91	72	126	102	58	108	33	113	34	38	54	57	147	116	68	61	128	75	74	58	103	26	97	160	91	71
LDHAL6DP	0	0	0	0	0	0	0	0	0	0	0	0	0	0	0	0	0	0	0	0	1	0	0	0	0	0	0	0	0	0	0	0	0	0	0	0	0	0	0
LDHAL6EP	0	1	4	6	0	1	0	0	0	0	2	4	1	2	0	1	0	2	3	1	0	0	0	0	1	0	8	3	1	2	1	1	2	2	0	1	4	0	0
LDHAL6FP	6	18	19	14	5	4	8	12	3	9	5	7	7	7	7	5	12	6	4	2	14	2	5	4	4	8	16	10	4	10	5	14	10	10	6	9	13	8	3
LDHAP1	0	0	0	0	0	0	0	0	0	0	0	0	0	0	0	0	0	1	0	0	0	0	0	0	0	0	0	0	0	0	0	0	0	0	0	0	0	0	0
LDHAP2	10	39	8	31	12	5	7	11	2	6	5	10	16	7	11	20	12	5	11	0	9	9	4	8	8	13	23	6	15	12	15	19	13	21	11	15	26	14	6
LDHAP3	2	0	4	4	0	1	1	3	0	1	1	0	0	0	1	1	1	0	2	0	2	0	2	0	3	0	0	2	1	0	1	0	1	0	0	1	5	1	2
LDHAP4	19	28	54	19	14	8	23	47	32	22	28	16	21	8	8	19	35	4	10	13	54	12	17	8	11	33	21	24	22	9	10	6	28	6	15	21	55	64	29
LDHAP5	0	1	0	0	0	0	0	0	0	2	0	0	0	0	0	1	0	0	0	1	0	0	0	0	0	0	0	0	1	1	0	0	0	0	0	0	1	0	0
LDHAP7	1	1	3	2	0	2	2	6	1	7	4	5	1	1	1	0	1	0	1	4	2	0	4	3	0	2	3	1	6	1	1	2	5	2	5	2	3	5	1
LDHB	7247	20718	18470	15867	5758	4555	8911	15737	10463	4192	6083	5930	8425	11930	9627	12890	16367	3066	6638	8697	14948	4765	5196	7467	6698	33175	15766	3789	11743	6962	6929	8717	9524	11190	13564	12158	17317	12295	10843
LDHBP1	16	25	18	21	6	0	5	14	6	13	7	13	14	11	12	15	13	10	8	8	7	5	8	7	13	13	18	12	11	18	12	11	10	9	6	12	16	11	11
LDHBP2	0	0	1	1	1	3	1	0	0	0	0	0	0	2	0	0	1	0	0	1	0	1	0	0	0	0	0	0	3	0	1	2	0	2	1	3	0	0	0
LDHBP3	0	0	0	0	0	0	0	0	0	0	0	0	0	0	0	0	0	0	0	0	0	0	0	0	0	0	0	0	0	1	0	0	0	0	0	0	0	0	0
LDHC	10	18	28	25	5	7	18	16	12	19	11	13	8	18	10	25	10	6	9	2	20	10	10	8	12	25	19	25	12	28	19	18	8	18	12	16	22	12	11
LDHD	27	50	57	91	39	10	43	40	42	21	23	50	49	58	30	45	41	10	25	58	41	26	41	26	27	46	56	69	37	52	23	54	61	44	44	60	92	52	43
LDLR	1563	2756	3919	3510	1802	1398	3109	3169	2244	1643	1508	1233	2648	3004	1738	2471	2255	1067	1842	2606	3074	1492	1545	2038	1610	4002	2943	2302	1995	2053	1185	1582	2410	2731	2563	2940	3966	2310	1265
LDLRAD1	10	43	40	31	14	8	16	30	22	35	13	18	30	19	27	30	15	12	14	30	27	15	7	21	20	27	29	16	9	21	18	18	13	17	10	23	38	18	17
LDLRAD2	43	33	28	12	10	9	34	63	6	28	39	23	23	31	12	26	27	1	49	23	15	12	12	14	41	181	57	23	28	27	12	27	16	18	35	23	54	7	6
LDLRAD3	95	167	155	128	47	46	168	209	89	91	192	67	90	129	68	109	134	48	75	74	386	54	54	75	83	474	184	82	146	97	82	69	79	70	145	144	188	159	65
LDLRAD4	87	219	404	202	143	89	70	126	173	101	33	46	196	172	203	245	338	120	146	32	246	76	85	155	77	135	129	150	101	194	67	85	152	177	176	199	272	299	243
LDLRAP1	723	1281	2010	1875	939	600	1270	1349	1252	772	489	635	1100	1532	961	1193	1533	623	874	1136	1365	758	741	996	882	1491	1498	1117	1164	1303	709	806	1479	1504	1589	1581	1981	693	769
LDOC1	0	9	23	14	1	2	1	2	6	0	1	1	5	3	3	8	19	2	8	4	7	4	3	4	5	14	11	4	7	8	5	0	10	7	8	4	9	7	17
LDOC1L	221	476	459	429	167	146	412	468	306	196	287	105	334	405	293	384	470	154	224	295	548	215	208	293	292	580	505	290	359	385	207	195	364	414	499	414	528	275	252
LEAP2	51	77	100	65	27	19	51	41	45	59	24	52	54	60	25	55	34	25	45	28	60	15	24	29	58	49	40	59	36	61	29	70	63	48	26	62	70	48	27
LECT1	2	2	3	1	1	3	0	3	4	2	0	0	3	1	1	2	2	0	1	0	18	0	0	0	4	3	1	2	1	5	2	1	0	4	4	0	1	1	4
LECT2	21	67	69	60	28	8	36	49	25	45	17	42	44	36	27	64	37	7	37	0	44	16	16	32	33	31	48	32	31	38	29	28	35	41	14	57	44	42	34
LEF1	10	35	78	53	28	16	14	47	31	25	7	8	19	33	43	72	63	23	11	13	83	37	22	50	18	71	20	27	26	63	13	5	52	44	26	51	84	43	25
LEFTY1	2	19	33	9	6	3	1	15	16	5	3	4	8	11	20	23	25	8	8	0	26	4	15	7	8	14	6	6	6	17	5	3	19	16	10	15	20	4	23
LEFTY2	1	5	8	1	1	4	0	2	0	0	0	0	7	6	6	2	20	2	1	3	6	0	1	3	1	1	1	2	3	2	2	1	3	3	0	2	2	10	3
LEKR1	10	17	15	13	1	2	6	15	17	11	7	12	11	4	9	8	13	3	5	9	17	8	5	7	15	27	23	14	6	7	11	6	10	15	4	8	18	8	16
LELP1	0	0	0	0	0	0	0	0	0	0	0	0	0	0	0	0	0	0	0	0	0	0	0	0	0	0	0	0	0	0	0	0	0	0	0	0	0	0	0
LEMD1	9	18	12	32	11	6	3	10	3	4	4	2	15	4	12	8	19	6	9	10	14	10	11	10	7	6	12	9	6	12	4	8	11	17	5	9	23	16	8
LEMD2	620	1368	1458	1293	509	448	1226	1312	835	500	677	516	1032	1040	758	1029	1078	410	536	1526	1333	567	587	679	790	1637	1255	871	988	798	680	877	908	1061	1174	1264	1598	718	477
LEMD3	463	1043	813	700	372	268	657	1038	662	417	430	371	989	704	550	843	860	294	491	507	1056	332	354	398	480	1436	1020	472	514	633	431	531	551	688	531	710	963	860	555
LENEP	7	6	12	6	1	0	3	0	3	9	3	9	5	7	1	4	2	0	5	8	6	2	4	3	6	3	7	6	0	8	5	7	6	7	4	8	5	0	2
LENG1	46	156	145	147	75	49	113	156	89	48	46	55	146	112	92	101	138	51	70	253	134	74	70	110	81	208	149	111	111	108	76	80	117	147	159	145	161	139	148
LENG8	1488	4119	4054	4300	1403	1126	2003	2560	2028	2220	1012	1710	2393	2590	2003	2538	2489	1213	1871	2610	2274	1536	1795	2058	2359	2769	2423	3241	2115	3099	2136	2920	2557	3077	1846	2943	3616	1379	1179
LENG9	7	24	37	26	15	14	17	25	8	11	16	6	18	27	22	21	13	13	6	34	35	12	12	15	10	55	27	30	16	18	10	18	17	29	28	26	26	38	49
LEO1	258	900	570	474	259	219	457	783	328	196	345	158	467	354	420	565	655	184	274	388	869	230	344	331	244	1063	763	350	395	322	213	234	329	331	444	479	611	882	608
LEP	3476	4009	1416	2260	3360	618	3952	5975	183	666	6517	2443	3219	17479	117	5572	583	247	2410	5935	6120	605	2044	1232	2022	8459	10612	8083	3799	2808	2819	4125	937	1659	1301	2166	5598	11140	4040
LEPR	213	279	374	226	128	78	154	294	136	129	154	123	514	147	134	223	187	114	172	39	470	93	106	111	131	513	381	127	133	164	138	215	121	220	91	235	246	393	184
LEPROT	1996	3531	3637	3420	1902	1108	2722	3369	2387	1654	1579	1769	3957	3067	2219	3136	3229	1204	2033	459	3605	1606	1558	2161	1803	3980	3950	1977	1909	2320	1814	1994	2265	3387	2025	3114	4425	3307	2259
LEPROTL1	714	934	829	581	406	368	567	1132	583	402	537	361	839	600	642	846	915	273	468	187	1056	298	328	452	412	1616	1039	396	484	423	438	346	441	587	588	718	978	944	619
LETM1	603	1449	1367	1074	463	455	1069	1165	781	561	595	402	932	1074	739	1075	1091	382	593	1627	1465	569	608	630	681	1668	1194	771	929	845	521	659	888	910	1027	1043	1401	798	595
LETM1P2	0	1	2	0	0	0	1	0	2	2	0	0	1	1	1	0	0	0	1	1	1	0	0	1	1	0	0	1	0	0	2	0	1	0	0	1	0	0	1
LETM2	82	206	153	134	66	52	100	181	110	108	86	66	133	90	109	98	104	52	97	45	117	48	58	55	92	267	115	140	82	105	103	99	76	137	65	112	166	174	80
LETMD1	567	1082	1206	880	351	420	830	884	699	562	414	511	782	733	591	740	741	289	512	276	786	363	425	427	600	865	864	672	590	759	575	657	637	727	573	753	1135	680	606
LEUTX	0	0	0	0	0	0	2	0	0	0	0	2	2	0	0	0	0	0	0	0	0	0	0	0	0	0	0	0	0	0	0	0	0	0	2	0	0	0	0
LEXM	1	1	1	4	1	0	2	2	1	0	1	1	1	0	2	2	2	1	0	0	2	0	1	0	0	0	1	0	0	3	0	0	3	1	2	0	6	1	0
LFNG	23	112	125	110	40	30	39	69	71	28	36	17	62	47	60	114	143	40	25	26	84	42	42	60	51	73	75	54	60	76	28	34	82	63	92	84	79	76	53
LGALS1	1065	2764	3563	3647	1128	1512	1466	1863	1670	498	839	507	1870	2047	1672	2578	3218	1008	1010	690	2725	1262	1281	1942	1214	3763	2540	1493	1895	2369	1047	820	2020	2297	2954	2661	3297	4612	5798
LGALS12	2	7	5	5	2	0	1	1	5	7	1	2	2	3	1	2	2	0	4	0	3	6	3	1	3	5	5	3	0	7	3	4	5	3	0	8	5	6	2
LGALS13	460	919	607	1064	500	195	251	325	281	207	268	183	834	872	282	498	381	210	330	156	648	439	350	400	492	357	1241	444	428	697	434	933	550	999	380	692	887	602	1774
LGALS14	473	1274	546	1814	627	388	208	391	423	260	357	270	1498	1026	321	1068	524	412	531	210	724	594	855	829	325	475	1293	887	556	1599	495	1834	596	3622	416	1053	1546	1550	3894
LGALS16	164	363	292	419	160	91	173	266	160	123	150	173	315	381	145	134	248	118	198	48	340	205	158	151	166	296	328	320	175	275	228	243	216	336	158	458	384	283	286
LGALS17A	15	86	29	48	22	22	18	40	26	18	7	27	29	36	28	23	29	10	20	11	31	12	28	27	22	23	46	61	18	42	44	40	31	31	17	33	55	30	21
LGALS2	9	30	50	22	21	4	25	16	19	28	3	16	17	29	13	28	20	5	11	17	18	14	8	16	24	11	18	18	22	15	16	30	20	25	17	10	38	16	4
LGALS3	1263	2972	2714	1693	943	1075	3571	3823	1805	983	1299	1462	2386	2030	1777	2558	2675	709	1123	360	3489	777	985	964	1387	5664	3040	1616	1795	1089	1206	1346	1330	1494	2225	2404	2548	4558	2535
LGALS3BP	3662	4516	5649	4426	2393	3319	2816	5074	3583	1482	3277	1313	6239	5191	2936	3577	4051	1781	1804	4717	6561	2406	2027	3587	3852	10971	7578	4052	4214	2990	2503	3495	3111	5225	5932	4842	7187	3251	1499
LGALS4	16	46	44	50	8	12	24	28	16	24	22	24	26	24	28	22	52	8	18	20	24	10	20	18	24	28	24	12	34	28	26	34	30	34	28	30	32	24	12
LGALS7	0	0	2	1	0	1	3	0	0	0	1	0	0	0	0	0	0	0	0	4	0	0	0	0	0	0	2	0	0	0	6	0	0	0	2	2	0	0	0
LGALS7B	0	0	2	4	0	0	0	0	0	0	0	2	4	0	4	0	4	0	0	0	4	0	0	0	0	0	0	2	0	0	0	0	0	4	0	0	4	0	2
LGALS8	1956	4969	3853	2998	1836	1232	3589	4253	2469	1604	1676	1684	4069	4137	2265	3145	3592	1247	1861	719	4168	1577	1688	1833	2018	4720	4105	2325	2286	2621	1949	2886	2248	3091	2646	3289	4612	3402	3028
LGALS9	118	259	426	331	158	166	130	133	220	171	95	70	227	115	126	222	292	112	218	55	209	130	90	201	167	205	144	254	177	186	88	115	275	279	310	229	431	298	365
LGALS9B	3	5	0	2	0	2	4	4	3	1	3	0	0	3	0	5	1	0	4	6	2	1	3	4	8	2	3	5	0	2	2	0	5	1	7	2	0	3	3
LGALS9C	1	2	6	1	0	0	11	3	3	1	0	3	0	1	0	1	2	0	1	0	1	0	1	0	2	1	1	3	3	4	1	8	0	1	0	6	8	6	0
LGALS9DP	0	0	0	0	0	0	0	0	0	0	0	0	0	0	0	0	0	0	0	0	0	0	0	0	0	1	0	0	0	0	0	0	0	0	0	0	0	0	0
LGALSL	50	257	238	184	74	66	89	185	108	95	56	42	222	153	237	259	271	89	109	15	295	92	72	94	73	306	218	93	106	163	55	50	133	115	113	144	257	194	168
LGI1	75	186	199	165	76	46	38	81	88	118	49	103	111	83	76	93	73	40	65	55	84	62	67	50	83	73	126	135	78	136	98	157	93	146	55	120	170	96	94
LGI2	41	113	202	93	61	67	69	68	94	42	29	14	105	80	141	110	255	69	50	7	169	53	48	48	65	84	80	47	65	62	20	29	65	109	146	83	178	152	177
LGI3	0	0	0	0	0	0	1	1	0	0	4	0	0	0	0	0	1	0	0	0	1	0	0	1	0	0	2	0	0	0	1	1	1	1	0	1	1	1	2
LGI4	14	24	30	23	4	5	6	14	19	12	5	8	11	15	19	15	12	11	11	8	20	11	12	21	16	16	14	9	11	17	5	15	20	16	12	19	24	10	2
LGMN	2936	5696	7326	10849	4571	2510	3415	3883	4816	1964	2167	2579	11250	4634	5878	4952	5668	2447	3230	2840	6912	2294	2726	4032	3576	4150	7429	5071	3578	4798	3896	6570	5432	9165	5089	5425	8639	8565	8554
LGMNP1	5	3	5	21	9	5	9	4	7	3	3	4	7	5	4	4	2	1	7	43	6	5	4	5	3	7	10	5	6	6	5	9	4	10	8	5	15	5	4
LGR4	3095	7501	5903	4240	2685	2036	6827	8830	5701	3190	3025	3327	5806	5735	5478	6216	7480	2015	3466	1404	8443	2595	2479	3373	2965	10370	7633	2691	3876	3804	2720	2514	3964	4933	4027	5202	8181	4785	3244
LGR5	2096	3451	4604	3223	2088	1436	5504	5172	4718	2914	1147	2680	3242	3964	3656	3417	4243	1528	2579	815	3802	1871	1646	2395	2520	4366	3691	2342	2518	2879	2173	1920	2927	3192	2972	4405	5084	1572	984
LGR6	1352	33	1007	1210	1397	1020	222	125	797	713	901	1047	69	1404	111	118	180	761	1125	89	190	1101	1007	1176	662	183	184	246	925	724	292	942	1203	1589	1155	1292	1818	11	11
LGSN	65	516	129	286	40	36	221	319	158	185	98	220	444	261	274	312	570	190	174	107	275	154	207	82	66	311	483	116	179	293	186	420	335	336	134	481	427	130	118
LHB	74	48	45	143	30	16	44	25	19	22	49	30	36	157	8	29	18	20	25	64	43	28	58	43	15	41	85	112	94	109	58	112	37	32	39	87	128	60	67
LHCGR	1	8	14	3	1	2	4	1	2	2	1	8	0	6	5	10	1	5	0	0	7	1	3	2	5	0	4	2	2	1	4	2	5	0	1	5	3	10	1
LHFP	706	1324	1228	906	468	444	324	984	418	300	509	102	1286	645	769	1267	1143	467	599	814	1597	455	385	664	489	3549	1437	477	618	545	426	322	775	691	645	852	1612	1037	639
LHFPL1	1	0	7	4	2	1	0	9	7	7	2	6	5	2	1	5	11	1	2	3	11	6	2	4	4	3	4	4	2	8	6	14	3	14	3	9	6	11	5
LHFPL2	515	1276	1375	1462	681	437	649	883	837	565	406	384	1344	888	903	1370	1489	501	638	256	1274	540	486	646	715	982	1108	902	593	820	658	615	957	1047	909	1076	1287	1132	984
LHFPL3	1	7	5	3	5	1	4	10	3	3	4	2	2	6	3	8	9	5	1	1	6	1	2	2	2	5	4	5	2	0	5	2	2	5	0	11	9	9	8
LHFPL4	2	3	5	2	0	0	0	5	0	5	3	0	6	4	0	3	0	1	1	4	2	1	0	3	0	5	4	2	1	2	2	1	4	0	2	2	0	0	2
LHFPL5	125	312	185	99	85	35	106	190	139	250	103	181	232	98	125	240	128	65	136	11	215	44	66	76	93	229	205	123	89	150	91	110	63	95	31	89	248	245	177
LHPP	134	329	362	278	142	176	419	398	282	170	160	156	166	268	209	282	325	107	124	237	373	148	172	219	273	335	316	196	233	234	161	265	214	297	310	306	400	156	204
LHX1	0	1	1	0	0	0	0	1	0	0	1	0	1	0	0	0	0	0	0	2	1	0	0	2	0	0	3	0	2	1	0	0	0	0	1	1	1	7	2
LHX2	16	53	28	3	20	13	12	63	12	10	28	2	28	32	8	15	36	8	12	34	111	7	6	25	11	255	51	13	16	10	17	17	8	24	35	24	56	87	32
LHX3	0	0	0	0	0	0	0	1	0	0	0	0	0	0	0	0	0	0	0	0	0	0	0	0	0	0	0	0	0	0	0	0	0	0	1	0	0	1	0
LHX4	121	255	380	315	113	72	203	242	326	270	151	204	189	221	120	285	190	102	211	64	211	141	127	159	210	197	189	189	134	283	129	150	206	241	209	225	349	118	137
LHX5	0	1	0	0	1	1	0	2	1	0	0	0	3	0	0	0	0	0	0	0	0	1	0	0	0	0	1	0	0	0	0	0	0	1	0	1	1	2	1
LHX6	9	28	55	56	13	18	7	21	33	19	18	8	16	26	18	32	49	23	7	4	40	14	10	26	16	42	25	22	16	36	7	11	23	24	28	53	52	13	14
LHX8	0	0	15	0	0	0	0	0	0	0	0	0	0	0	1	1	0	2	0	0	0	0	0	0	8	0	0	0	0	0	0	0	0	0	1	1	0	1	3
LHX9	1	1	1	1	1	1	1	3	3	4	1	3	10	1	5	4	0	0	3	0	5	0	0	0	1	4	2	0	0	1	0	1	0	1	0	3	2	7	1
LIAS	168	370	371	280	120	90	333	363	229	166	183	165	252	260	221	295	296	89	171	60	330	109	151	133	189	433	298	181	234	195	213	177	201	216	201	292	334	282	226
LIF	18	42	43	80	16	23	8	9	22	10	9	6	11	27	15	18	47	9	15	14	22	14	8	26	16	24	21	14	13	19	6	7	24	28	42	23	26	19	33
LIFR	11954	29571	20029	21978	15806	4933	7107	14223	8495	6163	7618	8137	43803	16147	14275	19367	17001	7898	11715	2715	25886	10692	10077	10757	12410	20213	35684	10166	11546	15094	11132	20118	10997	17393	7203	14523	25370	25855	30287
LIG1	754	1723	1778	1717	650	623	1904	1525	1197	617	841	544	871	1189	728	1406	1219	503	801	2704	1598	754	854	864	980	1703	1269	1112	1133	1185	704	977	1255	1093	1649	1591	1653	1080	739
LIG3	1217	2196	2262	2283	1216	727	1953	2107	1710	1156	1260	955	1921	2232	1123	1892	1631	755	1294	1043	2299	1013	1240	1243	1256	2939	2309	1567	1692	1553	1045	1507	1645	1976	1664	2068	3017	1858	1342
LIG4	165	436	305	262	144	83	175	325	174	138	184	166	387	236	215	308	330	116	188	67	418	115	117	169	131	423	411	148	213	182	127	131	198	252	141	293	398	445	375
LILRA1	1	4	4	3	5	5	0	0	1	0	0	0	6	3	1	12	4	2	4	0	3	0	2	0	0	5	5	11	6	0	2	6	6	7	0	7	0	6	9
LILRA2	41	99	82	91	29	21	48	49	56	62	29	46	53	54	56	70	78	41	51	36	55	39	31	27	36	69	60	41	28	48	41	48	48	63	33	62	86	44	45
LILRA3	1	0	0	1	4	0	4	0	2	0	0	0	1	0	0	8	9	1	1	0	0	0	1	1	1	4	4	9	4	0	2	1	0	1	7	1	1	5	0
LILRA4	0	2	8	3	1	5	2	0	1	1	0	1	2	2	3	2	0	1	4	0	1	2	1	3	4	0	2	0	0	1	1	2	2	1	0	2	1	2	2
LILRA5	17	79	68	35	34	18	27	19	44	31	22	31	42	25	25	56	60	12	31	41	32	12	20	18	21	43	47	41	21	26	30	28	42	24	21	37	44	39	34
LILRA6	45	49	166	108	48	21	45	36	70	45	17	29	46	61	88	141	99	35	82	6	115	61	42	47	48	53	92	58	64	46	29	26	75	114	41	53	104	113	118
LILRB1	32	67	87	67	58	12	24	47	42	47	24	42	64	28	53	78	101	41	29	24	50	29	21	28	36	53	57	125	27	30	26	50	48	43	51	46	56	113	39
LILRB2	12	37	32	30	47	18	11	18	14	16	5	12	44	6	24	56	79	14	12	9	30	19	8	16	29	32	26	60	12	14	11	16	41	28	46	30	30	65	37
LILRB3	36	99	85	71	32	68	23	67	84	96	62	34	61	69	47	123	73	40	27	67	96	21	26	75	71	108	35	82	36	73	50	54	88	97	81	53	104	128	89
LILRB4	59	189	180	166	96	46	59	110	83	98	49	81	140	86	90	229	150	64	55	25	96	50	47	67	104	121	208	200	59	89	84	102	125	111	85	86	130	201	70
LILRB5	82	230	513	266	157	127	80	119	131	137	74	57	137	104	229	192	263	149	123	67	201	96	83	202	134	94	123	118	137	240	93	102	226	297	240	202	307	259	328
LILRP1	0	0	0	1	0	0	0	0	0	0	0	0	0	0	0	0	0	0	0	0	0	0	0	1	0	1	0	0	0	1	0	0	0	0	0	0	0	0	0
LILRP2	0	0	0	0	0	0	0	0	0	0	0	0	0	0	0	0	0	0	0	0	1	0	0	0	0	0	0	0	0	0	0	0	0	0	0	0	0	0	0
LIM2	0	0	0	0	0	0	0	0	0	0	1	0	0	0	0	0	0	0	0	0	0	0	0	0	0	0	0	0	0	0	0	0	0	1	0	0	0	1	0
LIMA1	3132	5172	3769	2056	1326	1575	3790	5587	1811	1644	4790	1089	3081	3004	1552	2600	2463	916	2040	2168	7204	1353	1557	1659	2289	11450	4327	2378	3610	1650	2839	2920	1419	2606	3540	3009	3891	6832	1974
LIMCH1	1133	1984	1701	1873	1080	622	994	2065	886	828	953	1073	3175	2351	831	2058	1205	578	1156	1468	2146	806	905	918	1251	2356	2442	1824	1475	1756	858	2334	1165	2175	797	1593	3182	3053	2572
LIMD1	1128	1911	2541	1993	996	735	1727	2273	1357	1173	1311	851	1933	2473	1231	2184	1585	803	1181	1279	2447	824	826	1003	1217	3199	2220	1400	1455	1551	1122	981	1282	1686	1554	1852	3114	2108	1230
LIMD2	58	187	301	349	81	84	81	108	116	69	47	29	119	118	126	220	243	97	111	71	203	88	85	142	105	158	109	157	124	157	80	54	162	131	179	203	316	137	177
LIME1	14	71	79	94	21	15	83	52	38	31	14	32	56	47	13	62	28	24	19	57	33	34	26	29	51	57	38	55	55	63	29	66	49	59	50	54	55	15	11
LIMK1	365	732	888	755	346	308	517	529	444	375	405	256	671	647	406	599	593	252	335	695	755	338	353	387	489	1025	686	576	526	533	343	595	529	719	654	619	908	658	485
LIMK2	2717	5834	6028	5610	2730	1951	4991	4746	4183	2632	2317	2099	5179	5354	3335	4092	4626	1852	2739	4675	5468	2826	2756	3045	3211	5961	3528	3717	3721	4038	2465	4013	4094	4717	4437	4717	6853	3378	2772
LIMS1	1286	3222	1563	1382	792	552	1168	2540	991	929	1531	731	1920	1227	1365	2301	2076	531	1217	868	2961	600	603	888	882	4036	2518	895	942	1002	799	950	826	1270	934	1293	1875	2831	1901
LIMS2	81	102	223	127	61	70	75	92	85	78	126	35	127	141	70	122	84	48	75	95	162	69	60	96	85	420	144	120	112	123	64	60	90	119	137	144	217	147	128
LIMS3	334	848	412	504	293	123	154	387	285	279	216	316	496	555	182	407	200	118	297	156	368	186	221	213	270	426	649	322	325	358	398	1022	241	408	136	291	897	308	285
LIMS4	180	308	122	204	94	47	34	156	71	91	101	94	186	247	75	115	64	50	129	46	64	49	81	104	114	101	227	88	161	155	99	453	118	217	52	81	281	143	201
LIN28A	53	138	161	111	58	36	56	71	90	135	33	79	81	72	55	94	68	32	90	34	68	45	55	60	71	82	85	73	62	101	74	80	58	72	42	92	136	76	56
LIN28AP1	1	0	2	0	0	0	0	1	2	0	0	0	1	1	0	0	1	0	1	1	0	0	0	0	0	1	0	0	0	0	0	0	0	0	0	0	1	1	0
LIN28AP2	0	1	0	0	0	0	0	0	0	0	0	0	0	0	0	0	0	0	0	0	0	0	0	0	0	0	0	0	0	0	0	0	0	0	0	0	0	0	0
LIN28B	4210	10233	7295	5627	3162	2759	7471	10882	5360	3442	5165	2912	7635	6068	6841	7827	8239	2628	4187	1389	11454	3003	2970	3780	3860	15593	10201	3463	5015	4633	4089	3040	3925	4674	4893	6687	9231	7666	4892
LIN37	216	333	437	373	157	149	429	310	300	147	146	192	234	340	226	203	238	119	201	252	286	203	197	185	287	349	331	374	213	253	219	394	312	349	254	332	446	212	212
LIN52	251	415	418	374	153	126	276	351	293	198	166	146	322	312	240	323	316	120	189	95	366	168	176	181	188	451	346	207	236	235	200	236	220	309	245	309	393	314	292
LIN54	443	1034	784	655	347	292	688	885	508	413	405	341	674	502	547	789	666	252	475	189	971	296	366	360	391	1130	831	477	533	517	350	479	489	559	445	578	836	772	617
LIN7A	29	169	103	24	47	143	42	73	73	71	8	21	64	160	245	165	363	76	147	3	228	60	90	33	18	58	34	55	97	112	40	91	72	136	45	131	212	107	100
LIN7B	18	43	24	47	12	9	20	30	20	16	9	21	22	22	14	24	15	17	17	59	30	10	14	26	31	31	26	31	15	22	15	30	19	29	23	26	40	25	26
LIN7C	919	2280	909	675	575	475	998	2259	775	865	868	709	1819	941	1558	1764	2055	464	1005	277	2388	453	375	653	544	3368	2106	528	682	559	479	488	545	749	545	787	1344	2071	1581
LIN9	219	511	478	381	206	190	603	671	498	242	201	220	336	368	343	393	539	107	242	69	588	156	180	191	254	848	574	209	254	246	302	180	269	332	289	415	465	498	445
LINC00083	0	1	0	1	0	0	5	0	0	6	0	1	2	2	0	1	2	0	0	0	2	0	0	0	1	1	0	0	0	0	0	1	2	2	1	0	0	1	0
LINC00094	134	210	305	312	106	79	133	179	158	139	131	75	136	144	154	205	176	81	101	156	248	88	105	138	155	331	194	174	176	207	136	121	175	186	188	224	311	192	206
LINC00116	50	179	153	192	77	57	141	132	92	40	42	101	135	161	102	137	136	54	47	74	140	86	70	86	79	167	149	86	101	120	102	204	111	143	158	183	163	124	156
LINC00176	11	34	47	44	7	3	36	23	19	32	8	18	16	20	19	41	19	13	10	29	19	15	17	28	17	11	21	31	20	32	19	23	32	24	24	32	42	14	8
LINC00202-2	2	8	5	9	4	1	2	4	1	3	7	0	3	3	0	5	4	4	3	0	1	2	1	1	2	6	1	5	2	0	1	0	8	5	1	2	4	2	0
LINC00238	0	0	8	3	1	1	0	0	3	2	0	1	1	3	0	2	1	3	1	0	9	1	0	2	5	1	1	0	0	4	1	2	6	2	0	2	3	1	0
LINC00264	0	0	4	3	1	0	1	2	2	3	0	0	0	1	2	4	0	1	0	0	0	2	0	0	1	1	0	0	0	0	1	0	0	0	1	0	0	1	0
LINC00265-2P	0	0	0	0	0	0	2	0	0	1	0	0	0	0	0	1	0	0	0	0	1	0	2	1	1	2	2	0	0	1	0	2	0	3	6	5	0	1	1
LINC00265-3P	0	0	0	0	0	0	0	0	0	0	0	0	0	0	0	0	0	1	0	2	0	2	0	0	0	0	0	0	0	0	0	0	5	0	0	0	0	0	0
LINC00266-2P	0	0	0	0	0	0	0	0	0	0	0	0	0	0	0	0	0	1	1	2	0	3	1	0	0	5	5	0	4	1	1	0	6	4	0	5	3	0	1
LINC00328-2P	4	6	16	4	2	2	4	4	8	8	0	6	2	10	0	8	4	4	8	4	6	2	2	6	4	6	4	10	6	4	4	8	6	6	0	6	6	0	0
LINC00371	12	39	31	28	6	7	14	9	19	22	10	11	28	11	8	13	19	3	14	23	16	6	12	5	13	21	18	23	13	16	13	21	26	25	16	24	33	18	7
LINC00431	33	127	125	151	38	26	29	50	49	41	23	46	71	65	45	100	71	44	74	34	48	41	75	45	59	41	88	96	70	85	56	67	76	62	43	71	126	46	57
LINC00493	269	521	511	420	196	168	480	494	311	151	233	231	450	417	331	341	429	157	253	87	540	181	217	245	263	581	529	292	311	256	242	220	322	390	394	499	552	516	529
LINC00521	3	3	4	6	3	0	2	4	0	0	0	2	5	3	4	1	2	0	3	1	2	1	3	4	3	7	2	4	2	3	4	5	1	5	1	5	9	2	7
LINC00633	0	0	0	1	0	0	1	0	0	0	0	0	0	1	0	0	0	0	1	0	0	0	3	0	2	0	0	0	1	0	0	0	1	0	0	0	0	0	0
LINC00634	0	4	3	0	0	0	2	2	0	1	0	0	5	2	2	2	2	0	1	2	2	2	1	3	0	6	3	3	3	3	0	3	4	3	0	5	4	0	3
LINC00643	264	718	503	435	268	207	646	777	596	426	260	333	583	404	521	680	631	194	342	108	754	182	166	243	271	661	727	203	328	362	181	161	314	269	297	501	727	471	347
LINC00672	37	80	83	80	32	17	30	67	38	69	24	37	48	37	29	82	45	21	35	38	72	26	34	41	21	67	53	50	23	47	18	44	57	44	27	55	78	53	65
LINC00674	42	88	103	94	44	35	56	107	57	77	27	37	72	68	83	89	109	30	59	55	101	38	35	42	41	150	97	64	43	70	66	58	71	72	65	72	108	87	81
LINC00675	1	0	2	1	0	0	0	1	1	0	0	0	0	1	0	0	0	0	0	0	0	0	0	0	0	0	1	0	0	0	0	0	0	0	0	1	0	3	0
LINC00680	202	454	550	433	148	144	258	403	289	360	180	266	343	375	206	477	352	147	269	157	392	165	186	227	261	452	333	256	246	383	216	271	253	397	160	352	418	264	297
LINC00684	0	0	0	0	0	0	0	0	0	0	0	0	0	0	0	0	0	0	0	0	0	0	0	0	0	0	0	0	0	0	0	0	0	0	0	0	0	0	0
LINC00694	1	3	6	3	3	1	2	3	3	6	1	5	4	2	1	4	1	2	0	1	6	1	3	1	2	4	4	3	1	2	3	2	5	3	2	4	4	1	2
LINC00854	95	153	239	167	83	49	115	111	100	141	85	76	143	124	53	184	118	47	118	94	122	70	80	93	115	189	135	153	85	131	128	87	115	141	80	112	206	87	133
LINC00888	114	233	224	224	78	81	199	269	140	80	114	89	237	183	156	202	196	63	113	130	237	98	86	101	165	354	246	128	115	103	134	129	122	172	143	203	255	225	200
LINC00890	16	42	16	16	17	4	9	18	6	21	29	5	41	30	10	11	9	12	16	4	41	9	12	12	7	39	54	28	22	29	23	20	18	55	19	17	64	50	21
LINC00933	20	22	29	28	13	7	19	25	24	31	12	13	17	10	16	30	23	11	29	15	25	11	16	10	23	38	20	8	10	21	26	17	16	25	15	13	31	11	26
LINC00935	2	2	1	5	1	2	2	6	1	8	2	3	4	2	3	2	3	2	1	1	4	1	2	5	2	3	3	3	2	2	2	4	2	3	0	3	4	5	1
LINC00959	28	74	71	61	22	19	45	63	33	52	14	35	51	55	33	33	59	24	30	33	61	38	30	23	50	58	65	44	33	43	28	40	50	48	30	58	56	41	38
LINC00961	18	40	53	43	16	18	19	31	31	24	15	16	26	27	36	48	39	18	17	19	51	11	23	19	23	46	43	26	33	31	20	38	35	33	19	29	66	17	25
LINC00998	244	500	350	290	169	124	306	515	243	170	212	206	485	229	313	363	454	112	228	63	517	142	141	169	203	603	511	207	210	198	196	197	251	258	238	361	521	631	664
LINC01057	68	161	270	172	114	54	138	208	169	156	32	118	167	134	108	330	114	85	126	94	168	80	121	95	171	173	144	85	98	131	110	169	132	113	90	230	185	134	103
LINC01125	137	277	309	249	79	68	149	179	164	231	110	131	203	161	117	229	193	84	144	151	177	108	130	121	136	251	194	172	137	196	164	201	171	163	119	180	284	161	124
LINC01207	35	62	71	61	21	22	39	42	40	61	23	30	31	40	41	50	47	8	43	37	52	24	28	28	26	73	44	39	29	63	41	49	39	42	17	50	67	46	32
LINC01225	16	48	48	68	23	18	17	26	16	30	3	13	54	23	28	10	31	12	14	47	9	21	35	10	25	17	60	23	24	43	33	56	24	49	8	39	29	13	18
LINC01296	353	320	456	280	117	113	428	309	232	450	346	202	390	335	290	440	378	202	247	95	540	114	159	157	242	792	273	213	225	333	261	153	270	625	282	241	503	274	111
LINC01314	12	24	46	42	16	5	13	17	21	28	8	10	13	17	16	17	18	10	17	9	29	4	24	20	19	26	19	19	23	16	14	19	23	12	15	20	37	16	9
LINC01330	0	1	0	0	1	0	0	1	0	1	0	0	0	0	0	0	1	0	0	0	1	0	0	0	0	0	0	0	1	1	0	3	2	0	0	0	0	2	0
LINC01347	299	478	497	425	243	105	304	324	280	297	163	183	262	332	221	273	312	141	305	92	314	176	255	190	217	531	250	273	317	416	236	306	299	277	227	278	439	187	143
LINC01420	204	436	369	325	135	162	346	409	251	158	265	142	398	357	217	308	378	140	181	74	489	170	176	180	211	613	448	215	294	262	155	239	224	329	274	295	424	496	491
LINC01529	2	5	5	11	4	2	11	3	2	11	5	5	0	1	4	1	2	2	6	1	4	6	1	1	6	4	3	8	2	0	1	1	5	5	6	9	7	7	3
LINC01556	3	5	2	0	0	1	8	3	5	3	0	0	0	4	3	3	0	0	5	0	0	0	0	0	0	0	0	5	3	0	0	0	3	0	5	3	0	0	0
LINGO1	12	102	122	143	40	23	29	48	45	20	9	14	65	32	49	141	138	26	32	24	99	38	41	66	26	131	87	45	46	70	13	18	70	37	48	49	59	27	73
LINGO2	44	115	170	150	48	55	30	94	100	36	21	18	73	56	100	155	163	64	59	9	150	51	52	101	43	93	117	69	75	87	51	41	75	83	85	71	174	91	120
LINGO3	1	20	6	12	3	4	6	15	5	2	5	3	4	12	4	10	12	1	3	13	4	2	3	1	5	11	8	5	5	2	6	8	9	7	8	7	16	9	1
LINGO4	1	4	7	2	0	0	2	6	1	3	4	1	6	2	3	4	0	5	3	0	5	0	0	0	3	10	5	3	3	1	1	3	2	2	0	4	8	4	4
LINS1	302	608	655	504	206	132	420	536	444	386	260	287	452	392	325	437	435	189	326	92	471	170	230	260	258	584	473	350	318	447	316	281	377	359	239	440	619	611	528
LIPA	1098	3142	2108	2060	1069	978	1276	2278	1302	1033	797	1106	2779	1548	1939	2352	3054	858	1172	408	2492	830	679	1034	1447	2732	2781	1726	1329	1229	859	1197	1556	1873	1619	1744	2581	3990	2092
LIPC	12	45	49	54	14	11	14	19	29	24	13	23	28	19	13	24	21	12	14	12	21	10	16	14	21	25	22	26	22	42	20	23	14	20	15	25	33	13	15
LIPE	26	62	107	80	25	17	30	45	38	28	25	26	49	53	41	59	72	25	36	31	57	35	35	52	41	53	66	61	38	58	26	46	38	38	57	63	72	62	71
LIPF	0	0	0	0	0	0	2	0	0	0	0	0	0	0	0	1	0	0	0	0	0	0	0	0	0	0	1	0	0	0	0	0	0	0	0	0	0	1	0
LIPG	2110	5165	6006	5368	1971	1654	1998	4796	2528	1960	3258	811	2876	3317	2921	5780	5327	2149	2442	1643	7323	1839	1978	3216	1714	8961	4049	2760	2887	3228	2003	1887	3221	2704	3781	3524	6565	3299	1542
LIPH	45	99	126	125	87	13	39	52	47	49	26	60	140	74	44	66	52	33	56	47	91	35	32	35	49	57	78	50	51	75	26	75	55	103	28	65	77	62	117
LIPI	1	1	1	0	0	0	0	2	0	2	1	1	1	1	4	1	1	2	2	0	5	2	0	0	0	1	1	0	0	0	0	0	1	1	0	0	0	0	1
LIPJ	0	1	2	2	0	0	0	3	2	3	0	0	1	1	0	0	0	1	1	0	1	0	0	0	1	0	2	0	0	0	0	0	1	0	0	1	1	1	1
LIPK	1	1	0	0	2	7	0	3	1	2	8	0	1	1	0	2	1	0	0	0	6	0	0	0	1	10	1	1	1	0	4	0	1	0	5	1	2	5	0
LIPM	0	2	0	0	0	0	1	1	0	0	0	0	3	0	0	1	0	0	0	0	0	0	0	0	0	0	1	1	1	0	0	0	0	0	3	1	1	2	0
LIPN	0	0	0	2	1	1	0	1	0	0	0	1	0	0	0	1	7	0	2	0	0	0	1	0	0	0	1	1	1	0	1	1	0	0	0	0	0	0	0
LIPT1	62	110	123	96	47	28	90	118	48	47	42	65	93	73	70	87	89	21	38	46	88	50	27	38	57	97	103	65	59	59	63	67	54	53	50	90	103	114	116
LIPT1P1	0	0	0	0	0	0	0	0	0	1	0	0	0	0	0	0	0	0	0	0	0	0	0	0	0	0	0	0	0	0	0	0	0	0	0	0	0	0	0
LIPT2	58	106	112	82	36	30	112	80	67	41	52	31	85	93	67	69	82	23	43	41	115	45	41	40	46	152	100	68	69	56	53	77	61	86	77	95	89	98	68
LITAF	1011	2066	1845	1292	791	565	1257	2409	599	772	2408	419	1942	1490	605	1676	1684	552	769	575	2821	690	537	805	763	6021	2038	1308	1349	691	867	1056	517	1026	1773	1478	2674	5583	1987
LIX1	84	88	128	139	50	26	50	62	42	43	64	43	64	72	78	72	157	50	81	28	104	61	45	70	47	189	78	61	24	56	43	59	45	88	54	56	67	69	147
LIX1L	149	445	445	304	173	168	117	274	235	190	133	99	266	226	308	409	515	189	185	91	460	133	154	270	168	526	326	163	165	296	119	118	212	272	225	280	447	421	463
LKAAEAR1	0	0	2	3	0	0	0	1	2	1	0	0	0	1	3	1	0	0	0	2	0	0	0	0	0	2	0	0	0	0	0	0	0	1	0	0	0	1	2
LL0XNC01-105G4.3	0	0	0	0	0	0	0	0	0	0	0	0	1	0	2	0	0	0	0	0	1	1	0	0	0	0	0	0	0	0	1	0	1	0	0	0	2	0	0
LL0XNC01-116E7.1	0	0	0	0	0	0	0	0	0	0	0	0	1	0	0	1	2	0	0	0	1	0	0	0	0	0	0	1	0	0	0	0	1	1	0	0	0	1	0
LL0XNC01-116E7.4	0	0	0	0	0	0	0	0	0	0	0	0	1	0	0	0	0	0	0	0	0	0	0	0	0	0	0	0	0	0	0	0	0	0	0	0	0	0	0
LL0XNC01-116E7.5	1	1	3	0	0	0	0	0	0	1	0	0	0	0	0	0	0	0	0	0	1	2	1	0	0	1	1	0	0	0	0	0	0	0	0	0	0	3	0
LL0XNC01-131B10.2	9	35	8	2	1	8	4	27	5	21	8	13	38	27	12	25	15	2	12	2	28	8	4	11	5	3	37	17	8	23	9	34	18	33	10	2	32	14	17
LL0XNC01-138C3.2	1	1	2	0	1	1	0	0	0	1	0	1	1	0	0	0	1	0	0	0	0	1	1	0	2	1	1	1	2	0	2	2	0	0	0	2	1	0	3
LL0XNC01-16G2.1	0	0	0	0	0	0	0	0	0	0	0	0	0	0	0	0	0	0	0	0	0	0	0	0	0	0	0	0	0	0	0	0	0	0	0	0	0	0	0
LL0XNC01-177E8.2	0	0	0	0	0	0	0	0	0	0	0	0	0	0	0	0	0	0	0	0	0	0	0	0	0	0	0	0	0	0	0	0	0	0	0	0	0	0	0
LL0XNC01-220B11.1	0	0	0	0	0	0	0	0	0	0	0	0	0	0	0	0	0	0	0	0	0	0	0	0	0	0	0	0	0	0	0	0	0	0	0	0	0	0	0
LL0XNC01-221F2.2	0	0	1	1	0	0	1	1	1	0	0	0	0	0	1	0	1	0	0	0	0	0	0	0	0	0	0	1	1	1	0	1	1	1	0	0	1	1	1
LL0XNC01-240C2.1	0	0	0	0	0	0	0	0	0	0	0	1	1	1	0	1	0	0	0	0	0	0	0	0	0	0	0	0	0	0	0	0	0	0	1	0	0	0	0
LL0XNC01-37G1.2	0	0	0	0	0	0	0	0	0	0	0	0	0	0	0	0	0	0	0	0	0	0	0	0	0	0	0	0	0	0	0	0	0	0	0	0	0	0	0
LL0XNC01-39B3.1	0	2	2	1	1	0	1	1	3	2	0	1	2	0	0	3	1	0	1	2	0	1	1	0	1	4	0	1	0	3	0	2	0	2	0	3	0	1	0
LL0XNC01-73E8.1	0	0	0	0	1	0	0	0	0	1	0	0	1	0	0	0	1	0	1	0	0	0	0	0	0	0	1	2	0	0	0	0	0	0	1	0	0	0	0
LL0YNC03-29C1.1	0	0	0	0	0	0	0	0	0	0	0	0	0	0	0	0	0	0	0	0	0	0	0	0	0	0	0	0	0	0	0	0	0	0	0	0	0	0	0
LL22NC03-102D1.16	0	0	0	0	0	0	0	0	0	0	0	0	0	0	0	0	0	0	0	0	0	0	0	0	0	0	0	0	0	0	0	0	0	0	0	0	0	0	0
LL22NC03-123E1.5	0	0	0	0	0	0	0	0	0	0	0	0	0	0	0	0	0	0	0	0	0	0	0	0	0	0	0	0	0	0	0	0	0	0	0	0	0	2	1
LL22NC03-22A12.12	0	0	0	0	0	0	0	0	0	0	0	0	0	0	0	0	0	0	0	0	0	0	0	0	0	0	0	0	0	0	0	0	0	0	0	0	0	0	0
LL22NC03-22A12.9	0	0	0	0	0	0	0	0	0	0	0	0	0	0	0	0	0	1	1	0	0	0	0	0	0	0	0	0	0	2	0	0	0	1	0	0	1	0	0
LL22NC03-23C6.12	0	0	0	0	0	0	0	0	0	0	0	0	0	0	0	0	0	0	0	0	0	0	0	0	0	0	0	0	0	0	0	0	0	0	0	0	0	0	0
LL22NC03-23C6.15	0	0	0	0	0	0	0	0	0	0	0	0	0	0	0	0	0	0	0	0	0	0	0	0	0	0	0	0	0	0	0	0	0	0	0	0	0	0	0
LL22NC03-24A12.8	0	0	0	0	0	0	0	0	0	0	0	0	0	0	0	0	0	0	0	0	0	0	0	0	0	0	0	0	0	0	0	0	0	0	0	0	0	0	0
LL22NC03-24A12.9	0	0	0	0	0	0	0	0	0	0	0	0	0	0	0	0	0	0	0	0	0	0	0	0	0	0	0	0	0	0	0	0	0	0	0	1	0	0	0
LL22NC03-30E12.10	0	0	0	0	0	0	0	0	0	0	0	0	0	0	0	0	0	0	0	0	0	0	0	0	0	0	0	0	0	0	0	0	0	0	0	0	0	0	0
LL22NC03-30E12.11	0	0	0	0	0	0	0	0	0	0	0	0	0	0	0	0	0	0	0	0	0	0	0	0	0	0	0	0	0	0	0	0	0	0	0	0	0	0	0
LL22NC03-30E12.13	0	0	0	0	0	0	0	0	0	0	0	0	0	0	0	0	0	0	0	0	0	0	0	0	0	0	0	0	0	0	0	0	0	0	0	0	0	0	0
LL22NC03-48A11.14	0	0	0	0	0	0	0	0	0	0	0	0	0	0	0	0	0	0	0	0	0	0	0	0	0	0	0	0	0	0	0	0	0	0	0	0	0	0	0
LL22NC03-75A1.9	0	0	0	0	0	0	0	0	0	0	0	0	0	0	0	0	0	0	0	0	0	0	0	0	0	0	0	0	0	0	0	0	0	0	0	0	0	0	0
LL22NC03-80A10.11	0	0	0	0	0	0	1	0	0	0	0	0	0	0	0	0	0	0	0	0	0	0	0	0	0	0	0	0	0	0	0	0	0	0	0	0	0	0	0
LL22NC03-80A10.6	173	411	341	339	133	98	185	379	181	131	162	103	262	238	201	303	369	124	141	135	358	112	158	193	216	472	327	196	229	214	173	194	196	222	209	329	324	351	231
LL22NC03-84E4.11	0	0	0	0	0	0	0	0	0	0	0	0	0	0	0	0	0	0	0	0	0	0	0	0	0	0	0	0	0	0	0	0	0	0	0	0	0	0	0
LL22NC03-84E4.13	0	0	0	0	0	0	0	0	0	0	0	0	0	0	0	0	0	0	0	0	0	0	0	0	0	0	0	0	0	0	0	0	0	0	0	0	0	0	0
LL22NC03-84E4.8	0	0	0	0	0	0	0	0	0	0	0	0	0	0	0	0	0	0	0	0	0	0	0	0	0	0	0	0	0	0	0	0	0	0	0	0	0	0	0
LL22NC03-88E1.17	1	0	0	0	0	0	0	1	0	2	4	0	0	0	0	0	0	0	0	0	1	0	0	0	0	1	0	0	0	0	1	0	0	0	0	0	0	0	1
LL22NC03-88E1.18	0	0	0	0	0	0	0	0	0	0	0	0	0	0	0	0	0	0	0	0	0	0	0	0	0	0	0	0	0	0	0	0	0	0	0	0	0	0	0
LLGL1	312	800	1014	833	296	325	614	642	577	228	446	216	568	679	446	648	630	278	295	639	1006	344	361	533	446	1027	651	557	636	681	369	448	595	607	762	778	920	646	554
LLGL2	190	483	648	572	248	226	369	402	260	158	167	169	586	447	261	306	366	183	201	460	432	237	238	332	337	798	369	399	386	418	193	323	337	457	359	426	529	352	338
LLNLF-136C3.1	0	0	0	0	0	0	0	0	0	0	0	0	0	0	0	0	0	0	0	0	0	0	0	0	0	0	0	0	0	0	0	0	0	0	0	0	0	0	0
LLNLF-173C4.1	13	7	14	10	0	3	59	162	12	4	2	24	4	0	105	89	222	3	0	1159	94	7	4	5	3	340	152	5	29	0	16	3	21	1	23	41	8	0	0
LLNLF-173C4.2	0	0	0	0	0	0	0	0	0	0	0	0	0	0	0	0	0	0	0	0	0	0	0	0	0	0	0	0	0	0	0	4	0	0	0	0	0	0	0
LLNLF-176F2.1	2	9	5	3	4	0	2	6	0	0	2	0	0	0	12	9	10	5	0	0	14	0	3	0	0	12	15	0	9	0	0	0	17	7	15	5	4	0	2
LLNLF-187D8.1	16	31	42	34	14	8	24	26	29	41	14	17	18	13	23	27	31	7	23	36	26	15	16	9	18	32	32	28	17	39	37	23	26	26	4	38	59	21	15
LLNLF-18A12.1	1	3	1	1	0	0	1	1	0	1	0	1	0	1	1	1	0	0	2	0	4	0	0	0	1	2	0	1	1	1	1	0	2	0	0	1	0	3	0
LLNLF-191C12.1	3	1	0	0	1	0	1	3	0	2	1	3	0	1	0	0	2	0	0	0	1	1	0	1	2	3	0	1	1	1	0	1	3	1	1	1	2	0	0
LLNLF-191E4.2	0	0	0	0	0	0	0	0	0	0	0	0	0	0	0	0	0	0	0	0	0	0	0	0	0	0	0	0	0	0	0	0	0	0	0	0	0	0	0
LLNLR-271C9.1	0	0	0	0	0	0	0	0	0	0	0	2	0	0	0	0	1	1	0	0	1	0	0	1	2	0	0	0	0	1	0	0	1	0	1	0	0	2	0
LLNLR-276E7.1	0	0	0	4	0	0	0	1	1	1	0	0	0	0	0	0	1	0	1	0	0	1	0	0	0	1	0	1	0	1	0	0	2	1	0	0	2	0	2
LLNLR-285B5.1	1	12	17	10	0	11	7	3	7	17	0	1	13	2	6	6	19	4	20	5	9	7	6	6	0	20	12	4	11	10	11	9	2	11	11	3	7	7	16
LLNLR-304A6.2	2	0	4	9	3	1	2	5	6	2	2	2	1	7	1	7	5	1	2	1	2	3	3	4	5	3	8	4	2	3	2	3	3	7	3	1	4	3	2
LLPH	401	1051	808	672	343	272	588	928	550	501	409	408	767	576	492	803	817	265	482	315	978	274	338	401	382	1272	1009	490	493	499	399	417	431	591	476	604	812	953	871
LLPHP1	0	0	0	0	0	0	0	0	0	0	0	0	0	0	1	0	0	0	0	0	0	0	0	0	0	0	0	0	0	0	0	0	0	0	0	0	0	0	0
LLPHP2	8	4	2	3	2	1	5	3	0	6	0	1	5	1	8	1	3	3	3	0	3	3	4	4	0	2	4	0	4	5	1	2	1	1	2	3	5	4	5
LLFOS-48D6.2	0	0	0	7	7	0	0	0	12	0	0	1	6	0	0	0	0	4	4	23	0	7	0	0	13	0	0	10	4	0	0	22	0	0	16	10	0	5	0
LLPAC-136A2.1	0	0	1	0	0	0	0	0	0	0	0	0	0	0	0	2	0	0	0	0	0	0	0	0	0	0	0	0	0	0	0	0	0	1	0	0	0	0	0
LMAN1	4249	7848	5732	5017	3155	2214	4440	8247	3755	2712	4641	2531	9078	5946	4828	6873	5687	1966	3239	2947	9196	2405	2743	2911	3063	11504	9256	4063	3921	3414	3301	5099	3757	4601	3644	5146	7488	8135	4942
LMAN1L	3	5	6	1	0	0	5	2	1	1	24	0	5	3	0	3	2	0	3	7	6	0	1	3	1	50	5	3	3	0	4	1	0	0	1	0	15	6	0
LMAN2	1418	3267	3425	3593	1494	1324	3195	2703	2084	996	1432	1282	3094	3295	1768	2628	2427	1109	1227	3952	3530	1512	1746	1795	1755	4001	3368	2364	2303	2287	1470	2302	2512	2915	2813	3077	3590	3205	2643
LMAN2L	258	518	534	507	226	202	435	476	349	159	197	210	499	511	367	371	469	173	254	277	566	231	207	287	259	784	561	276	325	329	248	331	326	488	391	414	664	399	226
LMBR1	730	1668	1294	1091	533	393	1152	1565	1055	796	528	592	1255	929	1211	1418	1594	452	761	266	1527	496	519	654	668	1978	1488	671	734	992	587	555	826	892	799	1120	1507	1268	904
LMBR1L	494	885	964	813	327	304	623	815	512	425	537	352	656	696	384	665	591	265	441	514	900	349	378	451	483	1364	751	665	602	577	408	578	475	684	556	729	1008	769	491
LMBRD1	985	1842	1294	1105	695	522	1547	2087	945	734	899	823	1974	1277	1153	1389	1690	407	884	177	2055	505	519	736	712	2804	2175	772	947	757	688	957	721	1211	812	1249	1798	1956	1358
LMBRD2	586	1356	925	495	409	283	859	1237	682	517	539	554	1016	662	856	1045	1089	371	649	284	1321	326	338	413	501	1693	1206	371	508	536	432	376	435	611	443	690	1110	877	666
LMCD1	138	351	559	467	197	174	345	279	387	270	85	176	461	388	276	437	509	121	159	267	721	201	149	182	171	256	315	230	239	351	131	121	287	306	354	271	443	466	686
LMF1	33	106	210	104	35	55	72	79	67	41	57	42	63	74	54	86	85	59	54	25	107	53	60	64	113	119	72	101	75	80	44	93	102	71	93	81	186	64	34
LMF2	486	1268	1808	1573	523	591	1565	1198	1065	399	601	571	971	1191	643	1028	1018	485	371	1183	1479	679	730	854	811	1663	1125	1100	1186	974	525	1106	1064	1122	1408	1355	1453	667	429
LMLN	178	250	314	213	147	87	264	192	205	216	151	139	180	242	137	240	234	116	186	80	255	136	117	162	183	287	192	167	163	228	154	186	203	199	201	205	353	140	139
LMNA	2920	7825	9085	9804	4164	3302	8567	7071	6395	2294	2654	2579	8118	8197	5083	5950	6546	2892	2623	18020	8281	4655	4190	4729	5037	8775	8253	6460	5901	5951	3516	7307	6813	7906	7695	8157	8944	7037	5675
LMNB1	979	2637	1787	1543	656	660	1760	2681	1092	654	1293	442	1058	1405	945	1898	1695	499	787	1212	2979	615	869	822	926	3903	2212	1078	1345	962	765	790	1123	1061	1727	1640	1763	2030	1125
LMNB2	1795	5745	4943	4606	1514	1801	4820	4777	2792	1028	2378	1062	2635	3968	2089	3999	3234	1310	1456	11754	5797	2118	2374	2423	2472	7265	4414	2971	4123	2923	1777	2291	3248	2861	4909	4583	4232	2842	1835
LMNTD1	5	36	35	49	10	2	30	28	18	44	14	20	18	17	17	28	23	15	23	15	19	11	13	17	16	38	26	17	20	31	14	13	17	10	14	22	36	16	18
LMNTD2	33	54	82	83	30	21	64	52	64	21	28	44	38	41	23	39	45	22	11	63	43	30	46	41	55	82	39	63	41	46	29	61	69	43	47	54	85	31	9
LMO1	1	3	9	4	0	0	0	14	7	5	5	2	1	2	1	5	7	0	1	10	13	0	3	1	3	5	2	0	2	3	2	5	0	4	6	3	8	11	5
LMO2	160	818	335	553	233	116	142	267	200	178	94	148	1186	714	288	389	330	200	311	282	415	240	306	253	249	280	642	364	225	333	212	378	385	481	209	424	538	590	929
LMO3	28	9	7	25	31	9	24	52	34	18	12	22	22	8	34	68	94	30	50	7	45	31	21	7	16	61	46	17	12	129	34	38	65	44	2	32	77	32	250
LMO4	1909	4210	3771	2668	1176	1249	3385	4637	2714	1373	2039	1443	2957	2761	2603	2915	4356	1056	1782	1261	5051	1397	1325	1691	1904	6312	4015	1775	2421	1718	1729	1784	1827	2315	2623	3253	3903	3756	3116
LMO7	1565	4279	4843	3770	1859	1650	3389	4448	3285	2224	927	1621	3924	3084	3435	3945	4368	1708	2114	1525	4716	2036	1779	2586	2156	4865	4130	2271	2325	3007	1461	1635	2810	3166	2688	3330	4281	3559	3608
LMO7DN	2	2	2	1	0	1	3	1	1	3	0	2	0	0	1	5	2	0	3	1	2	2	0	1	4	5	2	2	1	5	1	3	3	1	3	1	5	4	1
LMOD1	106	231	378	458	134	144	75	170	147	113	53	54	294	213	246	285	437	124	161	74	274	125	167	232	135	244	239	163	124	260	137	102	212	242	178	297	400	286	455
LMOD2	1	6	2	4	0	2	24	8	3	12	6	1	2	2	4	9	5	0	0	0	10	2	0	2	0	13	7	4	1	0	1	5	1	1	5	7	5	1	6
LMOD3	16	32	50	28	13	11	22	26	14	30	17	13	27	34	14	37	22	9	21	90	32	15	13	24	17	31	26	18	24	24	14	17	32	28	12	18	47	33	20
LMTK2	577	1108	1326	1156	597	422	1135	1216	886	708	466	476	1078	1206	760	1156	977	479	734	916	1393	606	562	541	564	1483	1163	912	676	993	458	699	936	900	745	929	1341	739	507
LMTK3	145	349	380	345	121	111	326	314	161	137	152	153	277	340	145	222	189	86	83	1275	394	170	155	215	195	970	413	353	274	220	187	288	234	283	296	353	354	259	84
LMX1A	0	0	0	0	0	0	0	0	0	0	0	0	0	0	0	0	0	0	0	0	0	0	0	0	0	1	0	0	0	0	0	0	0	0	0	1	0	1	0
LMX1B	19	55	66	30	21	17	22	122	28	27	13	20	68	57	33	29	38	24	26	10	36	24	17	9	11	59	51	25	25	27	27	28	12	35	28	25	71	25	29
LNP1	38	72	94	77	28	23	51	58	45	26	31	29	51	49	62	73	103	40	36	24	92	26	31	41	35	122	81	31	33	56	30	41	43	48	48	53	72	76	70
LNPEP	6851	21066	10621	14284	10173	3261	3137	9770	5360	6091	4658	5970	36914	13451	10681	12164	7850	5963	7144	2478	15306	6816	6144	5271	6612	8865	19892	7025	6268	9906	7083	16657	11162	17334	4450	8476	15895	17326	16538
LNX1	668	1605	1170	1625	751	486	781	955	764	514	567	527	1535	1121	811	1092	1083	486	752	369	1237	617	684	554	926	1461	1548	762	903	980	664	1272	972	1291	747	1047	1431	1100	947
LNX2	285	664	360	333	197	132	238	486	173	194	308	190	495	298	265	328	335	116	282	181	609	181	192	195	208	960	514	261	239	219	211	319	203	329	231	310	457	594	308
LOC100421166	1	0	2	3	1	0	0	0	0	0	0	0	4	2	1	3	2	0	2	0	4	0	0	1	3	1	1	4	0	1	1	0	2	3	0	1	1	2	8
LOC401913	0	0	0	0	0	0	0	0	1	0	0	0	1	1	0	0	0	0	0	0	0	0	0	0	0	0	0	0	0	0	0	0	0	0	0	0	0	0	0
LOC440461	0	2	0	5	0	0	2	2	1	0	1	0	2	0	2	0	3	0	0	3	1	0	0	0	0	1	0	3	0	0	0	2	0	1	1	1	0	0	0
LONP1	796	2329	2286	2313	891	836	2311	2009	1516	641	1067	799	1936	1850	1140	1653	1622	673	892	5094	2045	1147	1124	1201	1363	2249	1920	1602	1777	1556	1033	1752	1590	2013	1945	2034	2423	1474	1407
LONP2	1680	3566	3684	3068	1586	1208	3038	3393	2579	1770	1351	1511	2865	2622	2312	2916	3091	1156	1729	960	3495	1386	1453	1660	1922	4316	3374	2120	2122	2376	1695	2046	2172	2572	2302	2868	3966	2690	1994
LONRF1	192	604	463	387	212	141	251	560	243	155	281	150	498	344	227	426	411	131	254	172	531	195	175	220	246	730	487	310	282	257	297	258	337	350	269	395	541	579	414
LONRF2	78	291	219	215	97	80	211	185	185	351	38	216	198	267	211	374	161	66	150	63	176	96	57	109	123	157	143	109	79	218	166	88	121	159	91	168	262	105	89
LONRF2P1	0	0	0	0	0	0	0	0	0	0	0	0	0	0	0	0	2	0	0	1	1	0	0	0	0	0	1	0	0	0	0	0	0	0	1	0	0	0	0
LONRF2P2	0	0	0	0	0	0	0	0	0	0	0	0	0	0	0	1	0	0	0	0	0	0	0	0	0	0	0	0	0	0	0	0	0	0	0	0	0	1	0
LONRF3	12	93	56	73	15	33	119	79	76	50	43	25	30	67	38	109	76	7	43	101	121	55	15	33	79	256	115	34	108	76	22	32	112	49	115	108	141	41	67
LOR	0	0	0	0	0	0	0	0	0	0	0	0	0	0	0	0	0	0	0	0	0	0	0	0	0	0	0	0	0	0	0	0	0	0	0	0	0	0	0
LOX	67	85	104	73	32	23	83	256	82	63	216	34	79	83	59	183	117	9	69	68	229	26	29	34	27	401	120	53	71	89	94	27	20	18	54	46	165	330	224
LOXHD1	3	24	26	8	9	7	9	25	12	5	1	7	21	24	13	37	42	11	2	4	31	18	14	15	5	10	13	12	12	17	16	6	14	15	22	10	26	13	7
LOXL1	221	791	1118	825	277	334	287	568	442	126	264	93	555	487	494	741	713	265	270	199	1001	326	326	476	383	944	634	460	517	599	337	287	385	540	714	639	963	703	673
LOXL2	179	394	597	377	140	199	208	452	267	142	294	65	383	288	195	411	460	158	198	540	694	168	174	209	241	900	403	282	284	315	153	237	246	175	378	413	616	320	114
LOXL3	122	344	531	574	220	166	102	204	224	140	112	86	295	299	245	391	474	184	167	190	415	183	199	270	185	308	239	234	252	272	209	134	265	340	333	326	597	253	266
LOXL4	73	136	290	213	86	87	104	132	139	74	48	55	151	114	139	221	268	89	92	53	203	80	81	129	112	157	91	119	114	202	65	91	123	157	121	190	256	107	113
LPA	1	3	9	3	1	2	4	1	5	11	0	0	0	13	3	1	3	1	3	0	5	0	2	1	0	2	4	0	8	2	2	1	5	1	0	2	1	1	4
LPAL2	18	40	52	30	6	3	35	27	30	36	13	23	20	6	18	26	24	11	33	9	24	13	22	8	16	42	31	13	22	27	16	10	16	10	20	20	36	16	10
LPAR1	223	674	835	634	306	290	205	449	436	219	136	155	599	320	645	740	1030	321	317	32	781	249	256	476	258	811	567	330	403	539	240	177	468	523	554	525	873	575	687
LPAR2	56	65	63	32	25	21	36	66	13	29	73	12	62	42	7	24	15	12	26	40	63	20	22	47	45	340	80	46	57	17	30	37	22	58	61	45	73	48	24
LPAR3	36	164	158	138	30	16	173	157	103	46	21	29	106	171	67	138	64	27	66	36	83	46	45	60	64	97	160	71	61	59	27	39	119	78	49	96	200	24	55
LPAR4	5	10	11	10	3	3	10	10	12	17	5	12	7	4	12	22	11	2	17	455	9	11	4	6	4	18	14	2	8	4	7	6	5	10	4	11	13	6	8
LPAR5	6	76	130	82	53	28	17	38	41	45	10	8	57	44	61	64	94	33	42	17	86	42	26	73	50	45	43	28	40	67	15	13	58	71	72	49	119	121	147
LPAR6	154	569	523	331	221	143	174	400	328	244	127	154	435	225	425	626	765	195	283	78	573	152	124	240	147	480	361	151	202	256	205	92	193	284	183	337	493	552	585
LPCAT1	898	2188	1371	973	670	592	969	2557	468	534	1616	264	1674	1149	664	1210	1026	399	645	2305	3215	597	660	919	907	4071	1436	1329	1394	548	1041	1539	1025	1184	1490	1331	1751	2084	680
LPCAT2	168	327	375	246	157	127	110	341	160	213	170	103	344	150	247	240	523	130	195	30	398	131	109	166	198	575	265	160	150	213	135	107	203	200	186	206	387	452	378
LPCAT2BP	0	0	0	0	0	0	0	0	0	0	0	0	0	0	0	0	0	0	0	0	0	0	0	0	0	0	0	0	0	0	1	0	0	0	1	0	0	0	0
LPCAT3	856	1384	1509	1165	649	606	1648	1485	1043	801	717	793	1439	1333	1065	1043	1520	661	721	259	1663	637	543	848	742	1339	1469	896	1054	972	528	1287	1027	1222	1461	1053	1800	940	563
LPCAT4	90	112	143	81	48	46	82	97	52	67	127	42	80	73	36	86	75	28	71	94	151	61	42	45	72	279	100	87	107	45	62	68	71	84	97	107	133	75	44
LPGAT1	313	1112	906	586	366	269	393	728	417	336	352	195	901	475	693	902	1070	307	438	151	1185	267	287	346	343	1199	848	340	441	549	359	299	450	529	456	566	911	886	854
LPIN1	597	1450	1183	990	493	358	736	1011	622	804	425	591	1034	712	795	1079	1062	464	558	437	1074	448	525	537	594	1089	1075	665	557	757	552	723	693	927	596	772	1138	690	580
LPIN2	1314	3062	2959	2601	1317	800	1345	2557	1807	1318	967	980	3381	2089	1951	2411	2713	945	1442	1049	2777	1378	1175	1434	1471	3348	2444	1618	1449	1818	1366	2493	1720	2742	1554	2210	2677	1966	1985
LPIN3	160	197	252	252	85	84	189	174	227	206	181	104	142	228	112	161	119	84	122	157	141	91	107	135	148	267	135	187	156	177	140	124	166	148	122	185	257	130	86
LPL	166	450	281	477	354	202	163	352	151	211	42	180	585	710	201	526	679	90	185	102	320	127	70	72	268	391	563	112	238	367	342	525	494	145	190	272	359	361	248
LPO	26	48	30	31	15	11	14	27	32	30	12	20	32	15	23	19	31	7	22	32	28	13	5	9	23	27	25	38	12	24	25	17	19	35	16	22	38	16	16
LPP	1855	3156	4995	2739	1684	1140	3473	4121	4130	3904	1641	1760	3377	3298	4060	4264	4053	1987	3076	508	5222	1337	1590	1894	1905	4330	4256	2006	1742	3598	1616	1714	2221	2268	2015	2844	4639	2150	2016
LPXN	62	150	129	120	81	37	150	116	125	90	51	78	112	76	65	156	132	49	70	28	109	55	72	61	100	168	126	93	97	102	65	80	70	83	93	112	114	165	84
LRAT	35	69	54	35	22	8	21	45	30	38	18	33	33	24	32	37	32	17	44	210	52	14	26	20	13	65	42	33	40	38	27	26	13	25	18	27	72	33	33
LRBA	1766	4218	4461	3210	1567	1014	4349	4808	3481	2759	1431	2358	3387	3558	3099	4181	3220	1481	2495	1132	4850	1582	1700	1754	2018	5324	4379	2651	2315	3513	1823	2145	2499	2500	2104	3594	4275	3011	2340
LRCH1	506	1165	1475	1026	584	404	1101	1144	985	793	453	632	1272	1022	905	1170	1096	451	876	346	1484	573	544	641	675	1945	1374	1072	829	986	591	764	765	1068	808	1210	1421	1156	881
LRCH2	112	340	315	215	115	86	101	323	175	154	48	74	301	130	376	400	529	155	207	77	447	97	80	174	121	372	313	117	130	231	80	57	125	222	140	215	347	480	640
LRCH3	707	1637	1474	1140	600	428	818	982	871	874	566	691	1029	976	808	1138	1169	446	835	521	1245	515	555	689	763	1620	1152	870	802	1014	702	944	820	985	692	1046	1422	1035	895
LRCH4	393	1242	1220	1185	495	377	984	909	751	535	296	475	870	832	647	870	879	437	482	779	988	510	559	621	654	1096	1013	931	748	827	396	707	835	922	832	934	1048	510	554
LRCOL1	0	1	8	7	2	0	6	2	2	2	2	0	2	1	3	5	5	2	0	3	4	1	1	6	1	1	4	4	4	6	2	3	10	3	6	4	8	2	0
LRFN1	6	17	19	9	6	4	11	10	4	3	1	8	7	4	3	14	13	1	3	23	14	4	6	0	1	13	7	6	4	6	2	6	7	2	7	5	7	2	8
LRFN2	0	4	9	3	0	0	4	5	6	2	1	1	1	11	2	1	2	5	0	3	4	0	2	0	5	1	6	3	1	2	1	1	4	4	8	3	7	1	1
LRFN3	21	54	76	73	22	23	31	48	30	10	22	11	29	44	28	39	48	23	19	60	75	16	23	52	42	79	63	55	43	49	19	29	40	47	80	46	62	47	54
LRFN4	20	93	141	142	43	26	41	57	59	17	16	38	44	67	61	93	97	27	20	75	95	59	45	72	53	76	78	47	55	99	44	59	61	72	89	82	80	58	38
LRFN5	10	65	82	36	17	10	26	16	23	26	8	15	17	32	32	31	32	18	39	6	47	22	19	12	23	25	33	31	25	39	15	11	16	28	21	18	32	21	24
LRG1	120	169	190	163	87	63	89	142	81	89	283	42	144	177	60	139	100	50	73	94	237	66	115	124	112	229	267	191	196	91	134	138	118	127	136	161	188	261	103
LRGUK	23	22	30	27	14	8	15	31	9	21	5	10	22	13	19	29	19	4	15	2	20	15	13	19	23	16	13	19	10	16	6	13	22	16	17	33	20	26	28
LRIF1	374	929	555	452	264	243	501	732	389	217	348	224	766	570	434	527	573	219	315	77	874	263	256	275	339	964	771	365	380	395	347	337	321	494	366	464	670	871	682
LRIG1	56	154	186	122	58	48	80	98	116	70	38	54	146	108	180	126	220	52	60	38	220	78	70	70	76	116	114	84	80	122	60	76	150	106	110	112	156	150	90
LRIG2	863	1794	1778	1483	680	501	1220	1430	1198	933	614	793	1504	1202	1067	1503	1422	613	873	402	1679	693	734	831	881	1678	1667	871	892	1174	960	1084	1007	1309	829	1298	1803	1059	830
LRIG3	137	616	718	669	235	193	231	420	336	251	104	97	572	469	348	413	641	304	261	96	516	294	254	246	208	518	449	257	349	490	247	112	596	475	447	449	740	275	241
LRIT1	0	0	0	0	0	0	0	0	0	0	0	0	0	0	0	0	0	0	0	0	0	0	0	0	0	0	0	0	0	0	0	0	0	0	0	0	0	0	0
LRIT2	0	0	0	0	0	0	0	0	0	0	0	0	0	0	0	0	0	0	0	0	0	0	0	0	0	0	0	0	0	0	0	0	0	0	0	0	0	0	0
LRIT3	0	6	4	4	1	0	0	3	6	5	1	2	2	4	3	2	3	0	0	0	0	1	3	2	0	7	6	3	2	4	1	3	1	1	0	3	5	3	2
LRMP	18	92	76	52	37	28	30	42	37	55	15	23	65	23	51	56	103	29	39	5	83	33	20	37	26	50	54	36	30	44	38	20	51	52	55	65	56	123	144
LRP1	6934	11712	28430	16268	8483	4600	21170	14018	24047	13841	6445	10173	15634	19325	9768	20604	11345	9314	11841	18890	26131	8550	10509	10324	9501	18663	14528	17534	9933	22618	8393	12097	15658	11728	11469	18348	23778	15959	9890
LRP10	1368	2590	3331	2757	1590	1229	2409	2610	2095	1115	1501	1077	3290	3027	1901	2219	2580	1076	1216	2714	3493	1499	1252	1819	1591	3784	3145	2444	1984	2123	1270	2497	2296	3188	2576	2715	3653	2395	1619
LRP11	377	834	547	573	362	232	254	506	250	262	209	187	1241	582	433	678	607	277	350	241	887	306	276	273	279	468	716	338	308	398	513	612	540	603	362	428	932	653	608
LRP12	68	200	193	137	61	39	70	137	97	96	64	71	120	78	162	198	209	55	106	55	202	55	75	65	73	233	156	97	78	131	65	64	92	88	94	117	140	134	137
LRP1B	1	0	0	5	0	0	2	7	2	2	0	1	11	4	8	0	3	4	1	2	2	0	0	0	3	10	7	2	0	1	7	2	3	0	0	1	0	3	3
LRP2	4192	5736	16684	8880	5685	2417	16953	12202	19843	9381	1926	10135	9234	13013	12324	14675	8667	6487	8064	5928	16971	5326	6130	5675	6458	12022	9289	6985	4799	14144	4727	3851	10127	6307	6302	12350	15493	4590	2713
LRP2BP	87	161	168	156	51	52	117	151	116	177	63	77	147	107	89	177	128	42	130	35	147	38	60	63	85	248	110	87	68	123	95	99	72	67	56	135	200	118	80
LRP3	33	194	327	285	70	66	56	85	84	28	35	32	131	124	168	175	236	89	46	96	176	103	94	136	107	136	140	120	119	159	81	72	145	154	200	191	208	118	182
LRP4	200	553	703	558	295	226	547	648	598	564	136	300	459	568	591	566	774	263	375	533	823	275	306	371	320	716	482	536	359	626	239	232	487	491	496	568	674	290	233
LRP5	1309	2873	4910	3276	1543	1471	5628	3529	4691	1797	851	2276	2719	3991	3014	3164	3792	1608	1511	3974	3849	1823	1912	2296	2356	3227	3522	2497	2512	3451	1717	2434	3036	3013	3623	3933	3790	1224	803
LRP5L	19	37	76	44	15	27	37	38	31	52	23	25	24	39	20	46	34	13	30	30	50	16	20	24	36	70	32	46	40	33	26	46	46	30	36	38	89	23	18
LRP6	412	1124	1572	882	472	330	544	1208	778	712	310	346	896	758	1232	1666	1292	524	606	214	1610	510	518	742	472	1500	936	618	536	980	314	264	838	644	596	1098	1442	684	632
LRP8	912	1847	1754	2213	991	468	942	1077	837	968	653	1130	2185	1904	773	1357	1104	676	1006	1050	873	866	988	739	922	1174	1896	1323	1141	1459	724	1807	1092	2004	711	1423	1992	935	1207
LRPAP1	2753	6617	7577	7889	3405	2796	6081	6267	6485	2958	1938	3937	7865	6239	5646	6565	7451	2379	2678	15664	7016	3706	3188	3583	4218	6085	7462	4966	4758	5530	3614	6614	5871	6738	5343	6879	7455	4268	4232
LRPPRC	2584	6286	5608	3897	1934	1402	5328	6994	3832	2383	2780	2132	3962	4147	3319	4970	4485	1735	2734	1326	7102	1934	2005	2042	2512	7548	5451	2951	3560	3339	2596	2332	3124	2774	3482	4556	5629	4492	3316
LRR1	121	229	203	154	60	69	242	270	148	86	156	85	164	170	98	174	185	41	104	124	245	69	87	92	122	390	183	89	171	109	110	93	103	151	161	225	227	291	193
LRRC1	1048	2237	1905	1746	1002	532	1596	2515	1106	757	1014	991	1948	1701	1090	1746	1491	506	981	1032	1952	777	905	750	1059	3006	2373	1334	1114	1179	1241	1454	1045	1537	1281	1691	2109	2092	1355
LRRC10	4	10	23	19	1	2	9	22	11	9	4	7	6	3	10	10	17	5	12	3	5	8	9	2	3	15	11	5	12	9	4	6	4	13	8	10	21	3	7
LRRC10B	4	14	27	22	15	9	13	17	8	14	7	15	18	19	16	24	12	2	8	27	15	7	5	9	4	12	7	8	17	7	4	7	27	6	19	19	32	7	7
LRRC14	229	493	680	592	202	164	554	404	327	260	206	233	362	481	241	389	348	143	236	380	446	271	257	302	354	487	396	432	452	426	285	388	385	469	456	565	578	191	214
LRRC14B	1	2	11	2	1	0	2	0	3	0	0	1	0	0	0	0	3	1	3	1	0	0	1	0	2	0	1	2	0	3	1	5	4	1	1	1	3	2	1
LRRC15	3	1	12	9	5	11	3	10	63	48	15	1	3	74	0	13	85	35	2	3	14	2	2	10	1	14	6	6	103	60	5	17	1	4	1	6	15	20	6
LRRC16A	764	1214	1304	1294	666	446	1336	1389	1069	610	439	525	1010	1394	867	1308	1210	445	718	319	1335	620	617	657	733	1557	1379	771	773	996	472	631	708	880	948	1064	1335	893	836
LRRC17	9	7	9	8	4	0	9	9	11	1	2	5	7	11	3	7	9	3	2	0	6	4	2	6	7	19	9	5	3	5	2	2	7	7	4	14	4	9	14
LRRC18	1	5	8	5	4	2	0	2	1	8	1	3	1	2	4	7	2	1	6	1	3	0	1	1	3	3	6	10	1	7	5	0	5	2	2	2	6	3	4
LRRC19	25	46	39	29	19	10	25	37	36	59	21	35	25	19	28	55	37	21	30	16	39	4	9	16	26	35	36	24	18	30	23	12	23	24	16	22	33	35	18
LRRC2	61	150	149	93	37	28	65	84	81	92	43	63	112	88	87	80	123	30	82	73	117	48	42	39	46	145	84	81	52	77	69	55	64	78	53	66	112	82	131
LRRC20	9	35	55	46	21	21	7	22	33	3	14	9	20	28	22	39	44	17	16	8	49	27	21	27	15	46	38	16	30	29	13	8	28	25	27	29	52	17	40
LRRC23	45	73	114	103	43	21	79	67	96	45	45	45	75	78	49	78	73	28	39	101	82	40	34	47	51	163	65	46	40	46	44	34	61	76	70	70	91	128	116
LRRC24	0	9	12	4	0	0	9	16	3	0	1	4	2	11	5	4	8	10	1	11	3	2	0	5	6	5	8	7	3	0	7	7	4	6	7	10	8	2	4
LRRC25	44	132	134	98	60	45	45	63	44	80	23	52	83	53	68	117	157	33	56	44	92	50	41	55	50	74	102	80	66	62	42	49	67	81	111	56	97	127	83
LRRC26	0	0	0	0	0	0	1	0	0	0	0	0	0	0	0	1	0	0	0	0	0	0	1	0	0	0	0	0	0	0	0	0	0	0	0	0	0	0	0
LRRC27	51	136	128	120	50	42	87	101	89	89	34	58	98	74	115	102	112	56	63	134	126	67	66	68	65	119	95	90	63	114	66	64	85	69	87	120	130	94	99
LRRC28	162	309	364	237	137	115	290	359	261	203	120	166	224	219	214	296	319	110	190	115	275	93	140	122	164	445	270	189	184	204	143	167	193	203	224	276	337	278	177
LRRC29	22	45	78	79	18	33	48	46	46	37	12	45	47	39	24	52	39	26	12	56	60	34	31	32	41	56	32	36	37	65	21	39	40	59	50	48	77	25	31
LRRC3	84	98	100	94	49	53	79	99	72	45	129	23	69	104	42	77	80	19	52	71	109	53	59	85	58	278	118	93	65	81	45	49	57	65	71	122	133	96	39
LRRC30	0	0	0	0	0	0	0	0	0	0	0	0	0	0	0	0	0	0	0	0	0	0	0	0	0	0	0	0	0	0	0	0	0	0	0	0	0	0	0
LRRC31	0	0	1	4	1	0	0	0	0	1	1	0	1	0	1	1	0	0	0	0	0	0	0	1	0	0	1	1	0	2	0	0	0	0	0	0	2	3	0
LRRC32	834	1719	1667	1100	579	669	635	1578	521	467	1711	104	857	1081	516	1158	1004	409	596	1379	2493	509	547	883	682	3101	883	1960	1279	757	831	724	594	835	1296	1043	1623	3554	627
LRRC34	33	118	76	59	25	22	45	69	39	65	34	27	47	52	69	82	63	26	54	26	86	27	24	35	21	82	79	48	32	52	39	28	34	61	25	30	69	114	93
LRRC34P1	0	0	0	0	0	0	0	0	0	0	0	0	0	0	0	0	0	0	0	0	0	0	0	0	0	0	0	0	0	0	1	1	0	0	0	0	0	0	0
LRRC34P2	0	0	0	0	0	0	0	0	0	0	0	0	0	0	0	0	0	0	0	0	0	0	0	0	0	0	0	0	0	0	0	0	0	0	0	0	0	0	0
LRRC36	44	52	150	128	44	13	59	73	67	95	26	39	43	89	51	106	65	32	61	16	67	48	37	60	67	75	49	83	52	89	53	54	63	61	50	96	128	43	36
LRRC37A	168	563	73	121	27	40	93	124	37	73	34	69	154	41	57	101	75	20	152	34	121	136	31	134	106	539	72	121	185	137	13	40	390	164	210	35	92	200	79
LRRC37A11P	1	9	14	3	2	0	2	5	3	3	3	2	2	5	3	10	7	2	3	5	6	5	3	3	4	10	7	4	1	11	4	5	5	7	6	8	7	3	7
LRRC37A12P	0	2	5	0	1	0	0	0	2	2	0	1	0	1	0	2	1	1	1	0	2	0	0	0	2	2	1	0	1	2	1	2	0	0	0	0	1	0	1
LRRC37A13P	0	1	0	0	0	0	0	0	0	1	0	0	0	0	1	0	0	0	0	0	1	0	1	1	0	0	0	1	0	0	0	0	0	1	0	0	0	0	0
LRRC37A14P	2	0	1	1	0	2	1	1	2	2	0	0	7	0	0	1	2	1	2	1	1	0	0	2	2	1	0	1	1	1	1	0	2	1	1	0	3	1	0
LRRC37A15P	35	43	59	58	28	14	40	28	36	33	18	20	28	32	35	37	25	14	16	8	34	17	31	23	30	52	43	33	24	41	21	33	35	38	23	36	51	23	36
LRRC37A16P	282	526	487	438	197	153	312	475	337	262	163	130	435	339	358	436	557	187	270	166	598	201	192	265	230	856	581	269	249	340	196	250	332	445	259	351	590	502	428
LRRC37A17P	48	123	192	121	63	46	104	164	144	101	41	55	120	105	96	201	134	72	95	85	164	45	80	77	81	149	155	95	67	154	96	64	106	85	93	123	167	84	68
LRRC37A2	459	824	999	511	214	275	544	622	628	666	237	343	710	769	548	512	929	392	511	167	782	346	217	380	550	1165	679	611	333	639	295	548	580	782	484	955	1351	554	420
LRRC37A3	213	382	422	234	103	82	182	211	277	322	71	167	328	326	197	225	303	186	240	90	276	171	121	176	237	273	297	179	181	233	128	251	194	295	145	248	396	180	168
LRRC37A4P	55	101	157	140	54	43	86	102	112	89	48	69	96	92	82	147	138	60	86	20	161	52	54	64	62	128	119	58	73	136	63	54	83	94	67	112	174	96	94
LRRC37A5P	9	37	50	44	14	5	13	25	16	43	13	26	19	22	15	29	26	12	27	24	21	16	14	10	14	27	36	31	22	23	16	33	26	16	10	28	27	22	16
LRRC37A6P	20	43	26	16	15	11	17	33	20	12	18	10	40	8	28	31	33	11	20	2	33	13	16	11	26	43	31	4	11	22	8	10	19	23	6	18	39	28	33
LRRC37A7P	4	14	7	17	2	0	4	6	7	5	2	2	5	2	9	8	8	3	5	6	8	3	4	2	4	13	8	7	5	8	4	1	6	12	0	2	17	8	17
LRRC37A9P	30	44	88	54	18	18	46	44	52	50	18	32	18	42	24	66	36	22	50	26	32	16	24	36	18	62	44	44	36	64	28	24	50	30	24	48	44	22	22
LRRC37B	175	372	380	301	124	105	236	270	228	185	91	105	276	204	199	236	262	126	230	56	270	127	132	150	175	401	309	229	182	232	152	168	179	207	159	262	390	274	215
LRRC37BP1	198	447	491	294	159	130	249	381	275	330	147	153	414	304	255	339	466	165	265	84	457	142	166	279	257	561	390	202	214	321	172	214	283	348	186	334	525	329	282
LRRC38	8	37	24	32	17	6	9	10	14	12	5	10	22	13	19	21	28	13	11	2	21	16	14	10	18	13	25	7	7	30	19	17	22	22	11	19	30	16	17
LRRC39	67	195	186	163	66	69	71	102	117	85	34	48	182	84	156	126	183	68	93	13	169	59	52	79	63	147	83	77	82	95	67	79	97	140	120	122	170	278	438
LRRC3B	0	0	0	0	0	1	0	0	0	1	0	0	0	0	2	1	1	0	0	0	0	0	0	0	0	0	0	0	1	0	0	0	0	0	0	0	0	0	0
LRRC3C	0	0	2	0	0	0	0	0	1	0	0	0	0	0	1	0	0	0	0	0	0	1	0	0	0	0	0	0	0	0	0	0	1	0	0	0	0	0	0
LRRC4	145	256	479	339	174	106	180	153	237	345	87	147	209	204	222	288	334	118	236	77	275	143	125	182	163	187	169	181	150	323	129	132	225	267	221	243	376	204	342
LRRC40	419	858	644	505	263	196	625	911	493	300	414	314	578	448	533	643	711	196	406	118	761	203	283	332	333	1164	819	299	402	368	353	234	338	401	380	607	712	831	696
LRRC41	1566	3040	3696	3569	1578	1204	3227	2777	2446	1517	1466	1392	2798	3057	1860	2403	2590	1162	1628	1011	3150	1598	1598	1953	1896	3570	3154	2323	2198	2590	1602	2532	2393	3021	2612	3136	4166	2612	2460
LRRC42	391	810	788	723	305	249	641	635	444	289	309	257	607	609	437	598	657	221	337	282	704	317	358	355	409	808	746	470	529	463	313	556	452	668	661	667	875	831	746
LRRC43	7	6	13	21	7	1	10	13	6	4	10	3	3	6	5	7	11	7	3	12	7	1	1	5	12	10	10	7	11	11	4	3	4	7	7	7	15	18	8
LRRC45	159	455	634	523	183	177	510	523	337	143	271	170	268	350	229	331	303	137	158	1278	437	206	188	281	306	619	328	390	402	370	261	298	326	320	464	514	485	289	168
LRRC46	14	28	43	29	7	13	16	17	12	20	10	15	23	24	14	30	20	12	16	20	14	9	14	15	25	20	16	13	13	26	18	20	13	23	11	10	43	8	10
LRRC47	538	1443	1446	1378	541	493	1342	1379	964	490	502	536	1115	1177	836	1097	1244	409	540	2053	1457	672	758	746	830	1651	1399	914	971	969	653	870	1002	1114	1305	1395	1539	1072	943
LRRC49	42	103	110	99	31	21	68	79	63	74	39	58	62	62	57	86	78	41	54	23	62	36	32	63	50	81	83	62	70	59	47	52	63	58	43	81	110	58	75
LRRC4B	2	40	89	129	28	39	3	22	33	4	4	8	26	20	56	83	57	42	8	23	61	26	16	56	16	30	30	23	32	44	12	8	55	44	31	56	23	13	14
LRRC4C	1	5	2	0	1	1	3	0	1	1	1	0	0	4	3	4	0	0	3	0	4	0	0	0	1	1	0	0	1	1	1	0	0	2	1	1	2	0	1
LRRC52	0	4	1	0	0	1	0	0	3	0	0	0	4	1	3	2	3	0	0	0	2	0	0	4	2	1	0	0	0	0	1	1	11	5	2	2	12	1	1
LRRC53	0	0	1	0	0	0	0	0	0	0	0	0	0	0	0	0	0	0	0	2	0	0	0	0	0	0	0	0	0	0	0	0	0	0	0	0	0	1	0
LRRC55	11	22	42	17	10	4	6	9	16	21	8	19	15	11	15	38	29	4	13	19	13	13	1	12	10	20	17	12	8	31	8	3	17	11	6	24	25	20	17
LRRC56	19	44	65	68	21	19	31	23	41	30	10	20	34	32	43	30	58	13	16	28	29	13	20	30	37	44	37	28	17	34	29	27	32	35	21	41	40	6	8
LRRC57	506	1211	1033	893	400	319	573	839	555	578	489	455	812	758	586	850	862	385	551	438	968	378	430	467	519	1227	947	563	601	689	537	611	563	768	593	750	1179	797	699
LRRC58	1003	2340	1520	1007	787	491	1320	2336	1022	1074	1102	634	1794	1076	1459	1846	1968	607	1175	476	2608	612	534	851	711	3138	2065	626	920	956	767	571	853	1057	844	1145	1907	1481	1140
LRRC59	1967	4081	4205	3810	1922	1563	3348	3816	2394	1298	2108	1274	4004	3965	2224	3437	3176	1265	1850	3911	4447	1810	1916	1946	2211	5739	4326	2621	3445	2644	1498	2639	2796	3405	3408	3651	4766	4447	3470
LRRC6	6	18	18	38	6	1	8	30	17	14	7	5	12	8	22	24	27	7	18	1	23	5	8	15	6	31	13	7	5	17	8	9	31	18	13	15	29	22	29
LRRC61	152	252	340	363	180	102	281	185	308	108	197	144	271	340	231	399	170	137	134	237	239	178	240	239	221	286	382	273	289	255	161	249	288	355	359	576	549	233	208
LRRC63	3	19	2	9	6	2	5	2	7	4	12	6	11	10	4	11	5	5	7	1	7	3	9	5	7	10	6	7	8	5	7	6	4	10	2	8	13	11	19
LRRC66	0	4	3	3	3	1	1	3	2	1	0	0	1	0	5	1	3	1	0	1	2	1	1	0	1	6	1	1	0	2	6	0	3	2	2	1	4	2	0
LRRC69	68	117	111	88	75	23	41	70	71	49	60	60	109	62	58	95	60	38	68	94	119	58	26	38	55	135	112	58	73	77	52	91	67	104	46	103	107	82	67
LRRC6P1	0	1	0	1	0	0	1	1	0	4	0	0	1	0	0	1	0	0	0	0	0	0	0	0	0	1	0	0	0	0	0	0	4	0	0	0	0	0	1
LRRC7	13	16	45	16	10	3	19	51	20	21	12	9	22	9	23	21	33	3	10	2	22	7	13	5	7	37	15	12	15	26	22	16	13	13	5	17	32	24	36
LRRC70	16	33	48	13	12	13	18	40	29	22	5	36	23	20	37	53	29	12	9	0	38	11	5	31	15	62	30	19	8	23	20	11	20	14	12	11	34	25	32
LRRC71	7	2	9	13	7	2	9	6	8	12	3	0	1	5	3	11	10	3	7	1	3	2	3	7	4	4	3	9	4	11	4	2	5	1	2	3	9	5	4
LRRC72	0	0	0	0	0	0	0	0	0	0	0	0	1	0	0	0	0	0	0	0	0	0	0	0	0	1	0	0	0	0	0	0	0	0	0	0	0	0	0
LRRC73	3	10	3	7	4	2	4	5	1	6	2	3	6	8	0	4	2	1	2	2	4	1	2	3	2	6	1	1	4	5	2	0	5	1	6	2	4	5	2
LRRC74A	0	0	3	1	4	0	0	0	0	4	1	0	0	0	0	0	3	0	0	0	1	1	3	1	1	0	0	2	0	1	0	0	2	1	1	3	0	3	0
LRRC74B	60	131	135	119	34	28	65	108	80	128	42	78	104	73	65	135	93	40	74	94	91	34	57	45	82	133	108	67	58	115	73	88	77	71	66	94	129	73	58
LRRC75A	1511	2974	2137	1612	861	821	2572	3389	1583	910	1367	1110	2060	1683	1839	2065	2325	748	1344	484	4074	700	997	980	1194	5005	3414	1072	1917	1153	1045	949	1262	1429	1506	2523	2453	2537	3328
LRRC75B	42	88	132	99	32	23	79	64	66	34	20	33	57	66	57	43	97	41	60	30	51	28	47	73	49	47	38	84	43	60	39	55	84	56	62	113	115	33	36
LRRC8A	711	1307	1545	1191	641	618	1268	1285	956	526	746	520	1265	1387	815	1187	1243	535	658	1241	1557	768	646	904	842	1917	1335	1082	1006	969	555	1143	1085	1433	1200	1271	1773	1080	571
LRRC8B	309	578	297	212	174	108	360	618	188	262	616	149	389	335	234	340	266	119	262	87	783	166	169	213	185	1421	420	234	289	185	239	210	239	261	297	301	497	517	226
LRRC8C	72	192	203	135	91	47	73	139	126	101	65	40	164	68	132	234	222	65	108	6	208	71	70	75	65	229	167	103	107	118	69	60	103	104	90	133	215	238	172
LRRC8D	268	569	568	327	176	222	430	652	400	220	387	146	437	326	373	498	611	138	219	164	714	220	156	221	237	1126	460	219	311	331	169	217	364	338	379	505	615	557	250
LRRC8E	78	184	237	253	151	60	123	121	101	75	78	76	335	237	68	146	127	78	54	200	199	131	116	143	150	146	248	218	99	175	77	175	276	341	100	174	249	239	98
LRRC9	2	4	6	3	1	2	9	11	7	8	1	6	6	2	3	14	4	4	1	0	13	2	7	2	4	7	6	5	3	3	1	1	2	5	3	5	8	9	0
LRRCC1	142	322	244	129	94	79	194	388	171	102	115	94	227	178	189	237	348	81	139	66	377	84	97	89	146	566	277	106	172	148	132	90	139	147	165	235	281	282	198
LRRD1	29	53	51	38	11	13	25	35	27	38	25	30	23	21	26	41	31	14	19	21	35	14	17	15	20	47	22	26	24	34	26	31	31	28	16	29	51	18	15
LRRFIP1	886	2299	1785	1134	606	498	1375	2891	1116	1144	1227	647	1525	994	1240	2144	2314	512	1036	1388	3181	574	526	730	792	4925	2013	1103	1169	1020	691	729	826	970	1075	1200	1663	2454	1044
LRRFIP1P1	33	89	60	86	25	19	30	62	21	30	20	37	53	38	53	72	69	34	44	33	65	30	45	32	44	62	80	58	32	46	35	48	35	64	26	54	71	52	50
LRRFIP2	513	1418	1011	863	382	328	854	1169	614	609	453	429	976	740	708	996	1010	348	589	347	1121	369	433	489	497	1363	996	656	570	614	495	717	579	749	629	771	1118	986	842
LRRIQ1	3	11	11	10	3	4	8	7	8	15	5	6	11	4	6	5	12	3	5	9	8	4	3	3	4	5	10	6	6	11	5	3	8	5	4	4	9	4	11
LRRIQ3	13	14	14	6	8	4	11	30	6	7	8	6	7	6	24	14	15	8	8	6	18	0	7	7	12	22	8	3	6	2	11	3	10	8	7	5	11	19	4
LRRIQ4	0	3	0	0	1	0	1	0	2	0	0	1	1	1	0	0	4	2	1	4	1	0	0	3	0	1	1	1	0	2	0	2	1	0	0	3	1	0	0
LRRK1	987	3877	2407	1887	831	719	1249	2354	1231	1562	673	1113	2003	1407	1757	2460	2470	797	1297	1517	2672	767	1004	1125	1265	3408	2755	1612	1108	1471	987	1250	1221	1645	1096	1504	1976	2264	1818
LRRK2	27	110	85	117	89	15	15	61	50	58	18	19	119	32	64	105	168	31	87	4	91	40	23	42	33	93	36	86	27	91	49	31	61	56	34	82	61	339	111
LRRN1	7	20	12	4	4	1	17	12	6	9	9	7	12	9	4	26	17	3	10	3	41	4	2	5	3	9	2	2	7	10	11	12	17	8	11	11	20	12	5
LRRN2	61	121	180	203	77	55	61	59	93	75	32	38	105	124	78	112	119	58	82	56	90	53	48	82	104	88	84	107	66	151	65	69	82	105	102	125	190	107	188
LRRN3	398	534	508	606	168	166	209	350	320	247	164	190	648	347	420	742	761	304	378	35	619	225	191	287	258	570	692	268	207	612	296	169	240	498	258	498	863	493	711
LRRN4	0	10	5	10	2	4	9	10	2	5	2	6	10	8	4	10	12	4	5	10	6	5	3	4	6	5	7	3	2	3	6	7	4	3	7	5	9	5	1
LRRN4CL	16	24	29	34	8	8	25	34	24	33	7	14	11	12	16	17	17	14	10	15	19	8	9	20	13	23	18	9	9	14	21	21	21	14	15	19	42	13	11
LRRTM1	0	14	23	118	24	16	1	5	8	16	2	7	57	5	2	6	4	16	37	26	20	44	6	21	9	8	4	30	6	27	22	146	24	13	5	47	15	3	34
LRRTM2	105	283	252	197	102	55	130	169	191	267	117	162	152	146	155	282	152	67	132	25	205	72	71	65	93	247	203	120	114	197	133	132	132	122	58	200	251	132	117
LRRTM3	1	0	1	12	0	0	3	0	0	2	0	1	1	1	4	5	1	0	0	0	3	0	0	0	3	1	1	2	0	8	0	0	3	0	1	1	1	1	1
LRRTM4	47	73	150	165	52	47	71	65	104	122	36	78	96	78	59	122	84	56	105	45	70	58	43	41	67	53	70	91	77	140	67	111	101	112	36	74	154	50	67
LRSAM1	250	611	659	609	222	205	460	480	372	255	178	293	393	423	340	441	475	202	274	434	420	261	283	293	400	560	503	505	398	438	297	495	373	494	363	593	602	347	300
LRTM1	9	23	35	32	14	15	11	24	43	24	11	16	12	21	4	37	14	13	21	17	10	20	9	12	21	29	12	16	30	36	12	14	18	18	7	20	23	5	10
LRTM2	2	2	4	3	1	2	2	1	3	4	1	0	3	1	3	3	3	0	1	2	3	2	0	1	2	0	1	2	2	4	0	1	2	4	1	2	4	2	1
LRTOMT	253	460	486	409	205	168	373	400	366	303	171	244	352	390	232	358	340	146	252	166	360	167	202	212	240	479	411	265	233	337	257	309	340	395	315	354	502	222	281
LRWD1	111	308	328	329	109	99	311	222	166	116	139	107	163	228	131	228	198	103	113	395	283	144	105	161	129	300	261	252	191	207	125	215	218	215	218	247	287	237	213
LSAMP	34	104	117	101	37	22	63	78	92	98	32	47	86	71	65	113	59	38	77	35	108	32	43	60	46	118	83	78	46	103	44	72	101	73	43	67	109	68	64
LSG1	777	1449	1465	1402	670	484	1656	1354	1146	809	782	604	1180	1244	854	1255	1249	495	782	812	1577	587	705	653	864	2108	1474	1034	1016	882	797	1004	1007	1290	1362	1215	1777	997	897
LSM1	326	652	603	538	215	236	569	647	368	169	286	303	522	355	418	495	583	203	275	185	593	220	233	262	300	764	569	322	393	279	267	296	365	454	472	554	594	731	612
LSM10	46	187	146	180	58	55	119	172	88	55	57	56	167	150	156	167	177	57	80	197	192	88	73	82	100	206	231	126	182	128	61	86	110	140	121	142	152	188	208
LSM11	228	506	381	296	158	126	378	536	266	168	310	127	362	304	273	324	368	107	204	152	584	118	142	175	172	698	429	212	284	222	180	192	201	229	288	324	426	327	194
LSM12	874	1539	1188	1042	563	498	1051	1393	834	542	930	440	1072	1010	676	1012	1113	383	755	319	1638	565	569	714	649	2306	1482	780	915	730	555	710	722	908	985	990	1605	1291	1027
LSM12P1	27	129	137	208	95	91	126	166	57	29	50	42	91	146	67	38	45	71	90	39	148	66	100	77	62	231	103	122	119	103	71	142	107	160	152	139	131	152	109
LSM14A	1764	4731	2710	2328	1337	1032	2451	4595	2002	1388	1401	1049	3703	2325	2734	3462	3698	971	1578	1585	4782	1215	1251	1431	1535	6462	4797	1831	1913	1759	1229	1594	1789	2378	1961	2287	3107	3905	2955
LSM14B	358	842	770	782	290	249	573	735	417	267	256	194	645	588	487	642	734	223	277	507	734	350	332	383	385	978	837	436	507	498	294	417	452	566	620	633	735	552	547
LSM1P1	0	1	5	0	2	1	3	5	2	4	0	0	0	0	0	1	4	2	0	0	1	4	1	0	0	0	1	2	0	4	0	2	3	0	2	1	1	1	2
LSM1P2	0	0	0	0	0	0	0	0	0	0	0	0	0	0	0	0	0	0	0	0	0	0	0	0	0	0	0	0	0	0	0	0	0	0	0	0	0	0	0
LSM2	249	561	501	448	142	164	443	578	302	146	231	209	384	384	266	418	459	128	193	144	574	151	237	206	243	801	456	262	381	277	195	261	266	406	465	446	407	633	479
LSM3	493	1468	885	744	416	368	948	1469	732	343	517	365	992	774	762	957	1045	279	403	110	1310	339	365	466	501	1814	1300	482	594	461	468	479	537	784	659	1003	1067	1390	1456
LSM3P2	1	0	3	1	0	0	1	1	1	2	0	2	2	1	0	5	2	0	1	0	3	1	0	1	0	2	1	1	0	2	0	0	0	0	1	0	2	0	0
LSM3P3	0	0	0	0	0	0	0	0	0	0	1	0	0	0	0	0	0	0	0	0	1	0	0	0	0	0	0	0	0	0	0	0	0	0	1	0	0	0	0
LSM3P4	0	1	0	2	1	0	0	1	1	3	0	0	0	0	0	0	0	0	0	0	2	0	0	0	2	0	0	1	1	0	0	1	0	0	0	1	1	0	0
LSM3P5	1	1	1	0	0	0	0	4	0	1	1	1	0	0	2	2	3	0	1	3	2	0	0	1	0	0	5	0	6	0	0	0	0	1	3	0	0	2	2
LSM4	618	1622	1408	1442	532	537	1572	1380	956	358	723	499	1077	1236	811	1056	1077	378	432	1411	1524	590	679	638	757	1835	1343	939	1037	859	713	810	960	1088	1394	1497	1482	1366	1303
LSM5	310	846	413	403	196	167	523	695	341	238	284	261	491	278	441	559	592	159	331	129	667	155	202	230	248	968	711	221	331	250	221	236	254	267	276	451	408	809	662
LSM6	179	574	341	318	152	114	258	540	249	146	227	163	426	277	264	382	363	113	183	96	500	144	153	166	203	703	482	188	229	198	195	228	259	279	251	365	400	589	554
LSM6P2	0	0	0	0	0	0	0	0	0	0	0	0	0	0	0	0	0	0	0	0	0	0	0	0	0	0	0	0	0	0	0	0	0	0	0	0	0	0	0
LSM7	291	697	719	746	236	244	808	681	484	192	247	319	496	533	376	558	556	215	245	678	666	262	317	344	403	822	654	521	508	441	331	469	458	590	582	671	573	574	588
LSM8	426	824	765	572	223	232	603	897	492	386	399	319	589	505	475	713	629	205	398	276	757	244	264	348	442	1117	751	406	439	376	372	342	432	473	450	623	715	794	668
LSMEM1	39	91	57	69	18	13	26	37	23	28	13	24	37	26	34	49	44	15	23	9	34	25	16	21	15	60	32	50	45	25	36	54	32	34	22	29	60	32	32
LSMEM2	12	18	17	13	10	4	10	15	8	9	9	6	4	10	8	5	13	7	9	2	8	11	6	9	5	9	9	5	6	18	12	16	14	8	11	11	21	3	9
LSP1	73	266	270	295	94	169	86	129	122	55	37	88	203	133	103	341	338	97	79	142	126	112	73	114	231	152	196	208	121	99	84	113	226	148	269	159	203	329	106
LSP1P1	0	0	2	0	0	0	0	0	0	1	0	0	1	0	0	0	0	0	0	0	0	0	0	0	0	0	0	0	0	0	0	0	0	0	0	0	0	0	0
LSP1P2	0	0	0	0	0	0	0	0	0	0	0	0	0	0	0	0	0	0	0	0	0	0	0	0	0	0	0	0	0	1	0	0	0	0	0	0	0	0	0
LSP1P3	1	0	1	1	2	0	1	2	0	0	0	0	3	0	3	5	10	3	8	0	1	1	4	1	1	1	6	10	7	13	1	0	13	0	0	1	11	0	2
LSR	544	940	1962	1484	685	718	1712	1250	1362	556	554	746	1060	1500	695	1048	1110	568	593	727	1276	733	794	983	909	1283	1314	1223	1242	1201	644	1330	1137	1496	1622	1389	1506	778	624
LSS	2475	5411	7987	5419	3661	2674	2264	2467	2070	2031	827	2414	5544	3265	2718	4613	2673	1302	1995	2558	3003	2319	2743	2082	3236	4415	3325	3388	3388	3345	2404	6473	3126	2768	2478	2986	6370	2515	3070
LST1	39	143	96	120	99	31	44	115	63	67	35	48	98	45	70	116	243	35	84	87	131	45	57	68	62	126	94	79	72	88	32	38	84	85	136	68	122	149	173
LTA	7	0	0	0	0	0	0	0	0	12	11	0	0	0	0	0	0	0	8	0	0	0	0	0	0	0	0	0	0	0	0	0	0	0	0	0	7	0	0
LTA4H	429	960	970	758	398	344	790	985	686	358	478	300	754	550	501	862	935	281	356	162	1006	339	349	484	539	1190	988	766	535	505	484	482	715	614	758	882	793	1565	688
LTB	0	4	2	3	0	0	0	0	0	0	2	1	0	0	0	9	8	0	1	0	0	1	0	2	0	1	2	0	0	2	0	0	0	1	0	0	2	14	7
LTB4R	52	62	141	106	62	29	92	84	57	96	48	41	83	59	37	84	58	27	64	24	70	48	31	50	62	50	62	106	70	86	42	55	60	77	52	89	82	45	28
LTB4R2	32	70	128	103	35	27	52	45	53	66	42	28	43	75	36	68	52	22	35	38	57	23	38	39	59	39	53	65	39	59	41	63	42	50	59	64	80	17	19
LTBP1	4604	4234	6012	4799	2654	2456	5213	4922	4602	2378	1482	2155	7578	4965	3566	5216	4385	2204	3632	3190	6504	2467	2644	2724	3351	14552	12328	4004	2464	5353	2166	3523	3756	4623	3248	4996	7177	4336	2642
LTBP2	309	959	1898	1659	692	423	353	637	900	457	193	201	1060	911	881	1392	1374	696	610	405	1302	834	579	925	668	904	980	740	592	1437	483	275	1060	780	1026	1051	1742	627	651
LTBP3	601	1690	2283	1896	923	741	997	1375	1043	803	415	678	1479	1711	1324	1430	1549	737	759	1753	1840	1011	824	896	1180	1446	1441	1374	1165	1484	608	1471	1700	1793	1231	1554	1899	1081	698
LTBP4	145	441	1571	1133	302	329	275	378	548	219	84	136	542	534	577	835	852	442	158	348	766	421	354	620	369	454	424	486	398	878	234	206	584	636	856	680	883	369	439
LTBR	685	1626	1487	1518	838	616	932	1424	860	637	658	577	1456	1812	851	1104	1205	502	769	874	1717	709	714	1084	790	1611	1488	1260	1070	1069	625	1033	1131	1686	1118	1261	2292	1408	1199
LTC4S	2	25	35	46	9	19	22	22	12	3	3	9	18	14	22	11	23	11	0	31	12	7	8	12	16	14	20	13	12	14	7	11	10	11	30	25	22	18	19
LTF	2	19	13	5	3	2	2	3	5	5	1	1	9	6	3	9	3	0	8	18	4	3	2	6	8	34	9	21	15	1	7	16	3	3	8	7	16	16	3
LTK	35	89	107	148	30	42	43	88	65	30	58	17	46	63	58	87	83	38	33	50	81	40	42	64	34	99	46	44	65	59	25	31	46	71	64	92	147	56	22
LTN1	1617	3433	2643	2083	1176	833	2070	3282	1865	1300	1442	1234	3085	2072	1902	2441	2318	918	1622	303	3162	1041	929	1201	1459	4417	3149	1400	1581	1674	1579	1626	1386	1963	1388	2255	3118	2848	2046
LTV1	269	688	497	408	176	178	388	672	279	204	263	160	387	315	355	450	589	136	246	246	663	196	206	267	221	959	564	329	337	256	196	224	296	341	346	467	521	661	634
LTV1P1	0	2	1	0	2	0	0	0	0	1	0	0	2	1	1	2	1	2	1	0	2	1	0	2	0	1	0	1	0	0	1	0	0	2	0	0	1	0	0
LUC7L	699	1635	1349	1138	485	376	839	1163	699	744	500	541	865	766	797	1051	1166	349	719	1031	995	478	490	618	753	1510	1006	808	840	856	773	808	749	947	735	1037	1423	1010	714
LUC7L2	1047	3262	2071	1579	894	688	1666	2681	1406	1491	853	1056	1996	1400	1443	2344	2050	557	1248	1187	2364	709	899	897	1007	3190	2663	1308	1151	1216	948	1195	889	1329	923	1398	2084	1968	1366
LUC7L3	1047	3489	1587	1461	835	508	875	2580	926	1022	838	813	2203	1091	1594	2231	2391	554	991	3590	2516	696	891	1194	1055	3718	2450	1112	1137	1127	975	1067	801	1147	646	1241	2011	2289	1838
LUM	5132	13132	13353	8986	4245	5372	5219	10705	8083	3993	2344	3081	10884	6625	10531	9579	16503	4668	6472	362	11884	4561	4445	7091	5563	9418	9477	4845	6100	9698	4610	2964	5016	8864	9389	9267	15724	12250	14753
LURAP1	88	274	185	220	96	55	54	80	55	56	35	73	136	127	84	152	88	71	113	318	127	82	103	94	118	124	87	172	84	191	124	165	128	179	98	112	175	176	145
LURAP1L	78	205	206	234	78	76	64	147	115	67	27	25	187	123	181	203	273	111	101	34	178	89	88	141	99	202	160	88	88	195	73	47	124	175	111	125	234	228	433
LUZP1	593	1511	1604	1375	711	429	921	1187	897	749	747	412	1367	1117	890	1367	1107	545	770	581	1983	675	732	736	773	1996	1523	877	904	1069	582	868	917	1094	999	1077	1636	1236	1029
LUZP2	8	22	13	16	7	9	17	17	9	18	4	9	11	19	9	26	24	8	17	10	15	7	7	13	13	27	18	10	9	9	9	27	20	11	6	8	38	17	17
LUZP4	0	0	0	0	0	0	0	1	0	0	0	0	0	0	0	0	0	0	0	0	0	0	0	0	0	0	0	0	0	0	0	0	0	0	0	0	0	0	0
LUZP4P1	0	0	0	0	0	0	0	0	0	0	0	0	0	0	0	1	0	0	0	0	0	0	0	0	0	0	0	0	0	1	0	0	0	0	1	0	0	0	3
LUZP6	0	0	0	0	0	0	7	6	0	5	0	0	0	9	0	10	0	6	36	0	0	0	0	2	0	0	0	0	0	0	7	0	0	1	0	2	0	0	2
LVRN	2179	2965	1914	274	1223	1878	811	1876	640	590	886	291	5685	1767	2288	953	1651	744	1764	514	2847	1162	221	1102	1872	8752	2939	1245	1115	807	1067	1212	1529	3600	799	338	2758	2490	503
LXN	104	300	321	259	111	101	184	243	142	82	94	82	224	171	123	245	281	107	126	109	288	71	83	115	115	335	300	131	109	211	120	82	129	149	162	202	277	347	221
LY6D	25	61	23	71	13	10	11	19	23	4	23	7	49	49	8	77	21	10	17	35	38	17	42	31	30	36	108	51	25	14	38	79	56	32	19	32	66	52	72
LY6E	2790	4434	6046	4140	1382	1736	5548	4566	2582	1180	4450	1634	3082	3384	910	3770	3536	708	1326	7890	7622	1284	1928	2616	2748	7962	4424	3168	4386	1858	4112	4044	1944	3372	6118	4922	5184	5510	2270
LY6G5B	113	172	214	153	56	47	121	172	122	155	85	100	93	122	77	134	108	48	101	73	112	66	86	61	99	174	121	144	97	147	93	121	94	125	71	133	173	58	38
LY6G5C	11	23	19	33	16	4	33	16	19	25	18	16	24	24	23	21	15	6	12	17	13	12	17	16	21	26	15	22	20	30	14	22	13	26	10	21	24	20	20
LY6G6C	15	36	20	10	24	16	12	17	5	21	17	16	44	46	23	46	26	19	25	10	39	26	30	28	17	18	82	67	26	30	17	41	42	52	22	32	74	83	48
LY6G6D	0	0	0	0	0	0	0	3	0	0	0	0	0	0	0	4	3	0	0	6	0	0	0	0	0	3	1	0	0	0	0	0	0	0	0	10	4	3	0
LY6G6E	1	5	3	0	0	1	2	4	0	3	0	1	6	1	2	0	4	0	2	0	6	2	2	2	0	8	3	0	1	2	0	0	5	4	3	2	0	3	1
LY6G6F	0	7	10	7	0	0	7	0	5	0	0	0	5	0	7	5	7	0	0	7	5	7	0	7	0	7	2	7	0	0	0	0	0	0	0	5	5	0	0
LY6H	2	2	0	4	0	0	0	2	0	0	0	2	0	0	4	0	4	0	0	0	4	0	0	0	2	4	0	2	0	0	0	4	0	4	0	0	0	0	4
LY6K	96	397	446	322	98	170	315	740	168	89	168	102	205	195	152	184	263	25	63	403	529	64	146	138	104	417	562	186	230	113	205	237	219	160	536	239	256	673	195
LY6L	0	4	0	0	0	1	2	3	3	0	1	1	0	0	0	0	6	0	0	5	1	0	0	0	0	1	1	1	0	0	1	4	0	0	1	0	0	3	0
LY75	61	71	93	75	45	16	43	85	30	52	45	48	49	61	39	62	96	26	45	21	108	28	24	37	42	61	69	79	38	63	28	42	69	38	51	32	61	67	43
LY75-CD302	0	0	8	0	26	11	7	6	0	0	0	0	0	32	2	2	26	0	0	0	42	8	0	0	5	1	1	26	22	0	1	14	28	30	11	0	0	9	0
LY86	20	103	85	67	44	27	30	50	41	28	9	14	57	47	53	49	135	22	39	1	67	28	25	40	21	53	25	48	53	34	25	36	50	68	56	76	81	114	117
LY9	41	82	78	64	22	27	38	53	44	58	26	39	47	49	35	59	45	15	40	34	41	38	36	31	44	73	64	42	37	37	37	71	52	51	24	49	76	55	48
LY96	50	106	149	118	57	28	39	89	82	45	24	42	123	52	163	69	222	45	89	9	156	30	23	68	61	91	84	40	73	47	51	32	78	101	72	127	128	292	274
LYAR	187	481	304	344	140	166	337	515	211	84	204	125	264	241	262	371	396	97	177	532	517	159	197	149	183	684	364	195	267	224	161	166	234	223	284	342	361	462	500
LYARP1	9	18	3	14	7	5	11	20	20	8	3	6	13	15	3	11	12	8	9	1	9	3	4	9	7	8	11	8	10	9	9	13	6	5	9	20	19	6	4
LYG1	11	5	4	4	0	1	8	9	5	5	0	6	1	2	4	4	8	0	4	0	8	2	5	3	10	13	6	5	6	4	10	6	10	7	9	6	13	7	5
LYG2	0	3	6	3	4	1	3	1	3	8	2	8	5	2	1	3	0	2	3	0	3	0	3	2	4	4	3	2	2	3	2	3	2	3	2	5	1	2	2
LYL1	34	167	251	217	73	57	65	81	97	55	19	35	90	86	98	156	202	66	48	79	124	70	56	98	85	107	83	91	59	118	64	65	135	104	149	168	159	145	222
LYN	754	1399	1306	1270	700	438	517	1330	686	562	621	392	1807	1092	850	1434	1336	507	818	559	1696	536	493	760	719	2425	1652	891	845	894	504	819	788	1127	874	968	1681	2409	1865
LYNX1	34	27	35	147	43	11	27	65	66	34	22	9	75	56	84	33	38	43	74	47	101	40	17	118	102	116	18	102	61	20	43	82	44	127	43	68	94	26	41
LYPD1	0	0	1	2	1	1	0	0	0	0	0	2	5	1	1	0	0	0	0	1	0	0	0	0	0	0	0	2	0	0	0	4	0	0	0	0	1	4	0
LYPD2	0	0	0	2	0	0	0	0	0	1	0	0	0	0	0	0	1	0	0	0	1	1	0	1	0	0	1	1	1	0	2	0	0	0	0	1	1	1	0
LYPD3	341	635	541	820	341	187	654	473	322	225	279	236	580	983	249	441	220	199	329	682	811	248	457	204	428	642	700	1053	440	462	331	905	442	816	285	828	852	770	501
LYPD4	1	2	1	0	2	1	0	0	0	1	4	3	2	0	1	4	3	1	2	0	3	1	0	1	0	2	2	0	1	2	0	0	0	2	0	2	2	0	1
LYPD5	145	643	853	949	121	167	199	251	162	104	118	238	1190	347	306	383	198	183	306	175	224	509	431	55	506	300	629	1076	394	116	101	174	193	1016	207	375	580	779	142
LYPD6	150	337	542	308	139	163	79	211	258	120	55	49	310	244	411	339	582	194	232	14	410	154	132	224	116	265	224	144	190	383	157	69	185	313	220	319	516	296	439
LYPD6B	7	14	21	22	2	3	5	9	11	4	7	6	10	9	10	14	8	8	11	2	11	7	9	10	7	15	8	9	4	8	15	2	5	3	16	10	21	13	24
LYPD8	14	49	50	50	18	20	7	41	36	23	3	16	41	62	49	29	39	28	21	10	22	17	15	40	8	26	53	24	19	36	29	23	41	52	27	31	30	22	19
LYPLA1	2635	5270	2335	2055	1606	1012	2924	5596	1828	1512	2575	1964	4742	2104	2938	3151	3761	919	2180	249	5198	1073	1149	1404	1313	6997	5279	1485	1626	1267	1417	1539	1534	2198	1850	2217	4200	6442	5224
LYPLA1P1	0	0	0	0	0	0	0	0	0	0	0	0	0	0	0	0	0	0	0	0	0	0	0	0	0	0	0	1	0	0	0	0	0	0	0	0	0	0	0
LYPLA1P2	0	2	9	6	0	0	1	0	0	4	0	1	2	0	4	3	3	4	0	1	3	0	0	2	1	3	1	1	0	2	1	0	2	0	2	3	4	0	4
LYPLA1P3	0	0	2	0	1	0	0	1	0	0	0	0	0	0	0	0	0	0	0	0	0	0	1	0	1	0	1	0	2	0	1	0	1	1	0	0	2	0	1
LYPLA2	676	1247	1443	1405	710	604	1509	1196	1062	581	790	474	970	1236	846	918	1120	441	637	1114	1586	693	722	876	778	1807	1388	967	1144	934	625	945	1032	1232	1373	1305	1856	1091	852
LYPLA2P1	0	0	0	0	0	0	0	0	0	0	0	0	0	0	0	0	0	0	0	0	0	0	0	0	0	0	0	2	2	0	0	0	0	0	0	0	0	0	0
LYPLA2P2	0	0	0	0	0	1	1	1	1	0	0	0	0	0	0	0	0	1	1	0	1	0	1	0	0	0	1	0	0	0	0	0	2	1	0	0	0	0	0
LYPLA2P3	0	0	0	0	0	0	0	0	0	0	0	0	0	0	0	0	0	0	0	0	0	0	0	0	0	0	0	0	0	0	0	0	0	0	0	0	0	0	0
LYPLAL1	331	843	720	524	281	228	669	823	510	338	269	397	602	447	607	613	777	176	371	76	730	248	215	293	309	953	746	281	323	355	352	238	309	416	359	530	673	699	703
LYRM1	135	383	351	310	154	123	285	396	261	176	123	227	333	257	265	266	423	132	186	132	368	150	139	176	202	481	388	168	196	235	200	162	216	299	223	346	371	397	417
LYRM2	709	2096	1774	1362	744	588	1382	2115	1375	884	568	696	1744	1339	1399	1434	1888	612	873	521	1995	603	758	776	927	2600	2125	915	1050	1052	718	811	1017	1509	1119	1542	1845	1403	1396
LYRM4	255	610	594	521	217	178	466	481	355	298	305	246	370	412	426	467	446	182	263	229	610	188	281	266	324	703	564	346	418	390	271	343	354	442	419	466	620	550	475
LYRM5	176	350	162	138	120	87	247	380	191	124	124	150	319	159	197	251	262	69	203	26	330	79	49	128	88	364	326	72	108	120	99	58	93	156	83	192	262	389	431
LYRM7	323	648	543	400	213	173	342	642	412	378	340	292	484	370	447	584	560	176	336	268	680	158	186	244	244	1045	635	248	362	371	226	264	235	299	277	362	591	519	344
LYRM9	63	147	150	124	45	50	115	120	98	86	34	66	119	108	99	107	108	45	58	52	96	54	58	64	83	99	135	47	74	95	65	95	67	113	78	105	123	77	83
LYSMD1	173	274	379	331	158	143	281	271	257	131	142	136	262	295	175	232	267	104	165	212	262	146	157	221	206	364	305	239	213	220	192	242	233	329	307	322	477	229	209
LYSMD2	18	68	50	32	9	20	15	41	23	15	16	9	49	21	39	52	85	11	35	11	61	22	17	25	17	56	41	27	15	34	9	12	28	28	39	40	67	89	80
LYSMD3	475	1319	569	403	307	218	514	1253	474	408	435	354	1058	501	852	1049	1009	233	538	59	1248	217	213	312	301	1593	1207	270	384	370	242	263	320	394	276	499	741	1325	954
LYSMD4	67	93	151	157	55	38	78	95	100	48	44	40	82	100	86	160	133	64	82	90	175	67	69	79	57	102	86	126	91	90	56	94	90	108	95	151	135	110	150
LYST	464	1620	1317	1123	628	328	616	957	878	784	329	628	1173	783	950	1310	1047	482	878	140	1137	476	455	542	606	1033	1071	652	616	804	655	664	794	859	419	889	1307	1185	979
LYVE1	1672	5662	6989	4889	3294	2418	1380	2710	3114	2271	939	817	4535	2559	4165	3529	8279	2176	3321	600	5726	1676	1455	3263	2317	2944	2738	2558	2673	3273	1602	1199	3670	4406	4415	4208	6712	6403	8408
LYZ	230	982	706	392	708	175	233	617	274	172	95	305	930	135	351	1403	1019	187	169	136	320	226	103	155	378	411	801	1578	316	166	312	386	432	384	588	522	337	6393	406
LYZL1	0	0	0	0	0	0	0	0	0	0	0	0	0	0	0	0	0	0	0	0	0	0	0	0	0	0	0	0	0	0	0	0	0	0	0	0	0	0	0
LYZL2	4	4	1	3	2	0	1	0	0	0	0	1	2	7	1	0	0	1	2	0	1	1	0	0	0	4	2	1	0	0	0	2	1	1	1	2	2	0	3
LYZL4	0	1	1	0	0	0	0	2	0	0	1	0	0	0	0	1	0	0	0	0	0	0	0	0	0	0	0	0	0	1	0	0	0	0	1	0	0	0	0
LYZL6	2	0	2	0	0	0	0	0	0	0	0	0	0	0	0	2	0	0	0	0	0	0	0	0	0	0	3	0	0	2	4	2	0	2	0	4	0	0	1
LZIC	372	810	786	584	307	228	444	868	529	319	349	272	639	530	505	630	785	258	394	252	884	256	308	340	365	1206	810	360	432	418	341	395	456	614	536	601	778	733	628
LZTFL1	110	299	236	249	92	104	157	315	186	112	85	92	204	168	212	246	293	104	115	44	297	85	67	134	121	358	226	98	110	160	99	55	168	151	165	215	277	276	318
LZTR1	473	916	1296	1196	485	444	793	854	716	481	412	367	764	871	497	830	870	378	517	632	910	517	486	598	655	928	784	782	701	909	587	910	734	998	839	999	1283	515	582
LZTS1	361	836	1068	955	436	361	821	736	648	440	233	372	501	820	530	757	698	338	331	992	963	452	454	693	496	1181	726	590	730	696	355	584	733	700	971	862	1041	255	223
LZTS2	447	1179	1864	1531	533	441	1367	1061	1023	389	375	312	771	856	797	962	1229	502	477	1310	1233	582	632	892	619	922	1176	847	813	1020	523	746	947	1167	1202	927	1265	734	761
M1AP	31	85	63	47	31	28	52	62	31	42	35	30	45	73	27	56	28	19	45	26	52	26	31	40	41	79	45	45	68	49	29	88	45	56	68	55	99	73	52
M6PR	1344	3054	2623	2288	1060	992	1982	2416	1681	1114	1386	797	2251	1708	1405	2057	2377	852	1351	583	2756	1196	1057	1302	1413	3310	2357	1567	1723	1581	1435	1644	1408	1927	2211	2189	3109	2553	2082
MAATS1	6	14	18	64	5	6	8	9	42	46	15	6	14	9	49	10	16	2	41	18	20	2	8	9	2	78	10	6	12	9	4	67	5	5	47	2	67	8	6
MAB21L1	0	0	0	0	0	0	1	0	0	1	0	1	2	0	0	1	1	0	0	0	2	1	0	0	2	4	2	2	0	0	0	1	2	0	0	5	0	2	1
MAB21L2	17	180	60	45	29	8	65	22	46	61	20	27	31	43	28	56	33	25	29	42	68	27	11	18	64	27	57	39	46	46	18	29	38	44	63	42	37	8	12
MAB21L3	958	3521	1509	1328	512	524	862	2349	926	1717	598	1028	1734	893	1841	2353	2620	631	1338	468	2104	461	477	654	1005	3423	2831	729	674	991	1093	772	745	882	527	1030	1565	1777	1371
MACC1	41	147	136	147	47	26	50	109	66	77	29	68	142	58	98	110	117	35	55	37	112	41	46	38	51	119	153	62	38	58	64	48	46	72	47	62	105	86	83
MACF1	6048	15214	17623	12550	6822	3662	12578	14210	12743	9901	6413	6268	12859	12849	9665	15088	10920	5997	10183	7843	18015	6149	6526	6856	8833	23104	15030	10308	7609	12537	7103	9351	10546	9601	7626	11971	18324	13407	9964
MACROD1	59	180	221	190	54	67	231	161	86	57	35	99	103	150	168	162	160	55	49	181	137	62	72	91	126	164	169	150	107	119	89	234	137	140	142	175	152	88	87
MACROD2	112	258	230	188	104	64	233	190	211	186	67	107	214	181	201	242	259	108	113	116	216	98	121	121	136	308	174	127	104	233	113	158	135	134	119	174	196	134	95
MAD1L1	212	542	723	625	249	263	557	555	447	235	253	210	393	525	327	525	535	186	258	1360	591	274	301	350	373	577	530	447	466	466	254	376	441	442	600	613	675	440	426
MAD2L1	382	874	579	462	192	159	521	898	353	252	530	322	440	388	396	621	596	150	342	170	973	201	240	259	304	1310	708	270	427	260	297	189	328	343	407	611	599	1010	714
MAD2L1BP	173	377	356	299	148	139	323	329	218	138	205	103	273	243	196	246	290	94	137	76	370	130	136	147	189	464	330	239	265	179	157	153	195	263	299	282	404	430	356
MAD2L2	105	303	284	331	134	129	180	186	116	79	113	76	250	251	135	201	225	86	93	229	249	121	137	142	130	280	267	118	185	174	98	276	190	283	244	237	393	193	257
MADCAM1	4	9	6	6	4	2	2	7	7	2	2	4	7	2	7	6	7	2	2	7	8	7	2	2	5	2	2	7	1	8	6	7	7	8	10	7	6	2	4
MADD	465	1162	1342	1250	566	375	774	839	782	612	376	451	1072	905	684	999	1012	424	653	687	1031	556	572	640	675	1043	971	947	694	914	443	720	889	1046	808	940	1307	732	670
MAEA	524	1712	1418	1411	573	469	1156	1308	940	464	448	531	1165	1079	919	1149	1209	394	528	2135	1443	653	686	592	767	1804	1550	1038	1038	946	696	985	940	1151	1055	1270	1425	1152	1071
MAEL	111	270	231	238	91	64	86	193	108	60	44	49	158	70	95	125	299	103	112	25	234	75	101	118	68	176	234	88	113	125	85	98	131	127	256	203	304	238	420
MAF	458	1772	1748	1267	830	633	340	936	790	685	300	263	1499	570	1595	1379	2510	714	926	401	1935	555	461	1023	579	901	837	671	592	911	461	266	833	1089	1038	981	1759	2296	3143
MAF1	592	1343	1591	1482	625	609	1456	1149	1044	473	594	475	1113	1174	782	1008	1278	431	576	1000	1414	693	674	768	788	1559	1259	910	1017	1023	654	1041	1064	1273	1305	1486	1724	1099	999
MAFA	13	25	19	58	11	3	13	31	19	11	7	7	26	1	19	8	34	8	4	14	17	8	6	19	8	19	35	11	27	3	4	38	8	12	46	18	18	2	8
MAFB	93	327	403	364	146	122	99	165	181	132	30	61	272	109	233	385	511	132	149	139	277	95	70	182	152	217	183	253	128	240	89	97	231	251	248	220	293	429	503
MAFF	1090	3399	2632	3316	2011	583	1646	1967	1090	1056	890	954	5754	2842	1197	2266	1340	866	1210	4291	2188	1325	1408	1193	1487	2050	3419	2161	1539	2415	1119	3482	2257	3882	1364	2084	3715	2302	3085
MAFG	390	876	904	842	364	262	577	591	500	368	366	212	914	675	365	621	580	287	350	680	820	405	365	379	489	953	752	479	504	609	320	634	603	870	546	687	871	527	499
MAFIP	1	5	14	6	2	6	2	2	7	4	1	0	1	3	5	1	3	4	3	6	4	4	6	7	3	1	8	16	7	18	10	13	14	18	4	13	8	3	4
MAFK	1097	5279	4605	5878	2022	1316	2025	3299	2223	1036	960	1781	4740	4235	2439	3386	2845	1521	1246	6753	3368	2285	2374	2338	2571	2986	4102	2727	2473	3690	2707	3813	3279	5622	2181	3812	4958	1721	2171
MAG	6	7	8	0	15	14	2	23	0	1	3	3	44	11	2	7	4	7	6	15	18	4	3	16	9	93	18	1	7	1	0	8	4	13	11	3	16	6	2
MAGEA1	2	2	2	6	0	1	3	0	1	3	2	1	1	5	2	0	0	0	0	0	8	0	1	1	0	2	4	2	1	0	1	0	0	2	0	0	4	2	0
MAGEA10	210	519	365	249	128	192	384	345	179	420	58	241	781	650	555	234	344	189	172	216	812	192	103	163	118	221	341	289	191	293	55	157	547	731	175	430	592	420	448
MAGEA11	150	301	316	283	116	85	155	239	205	121	86	191	234	232	177	166	195	117	132	202	189	156	177	112	212	247	234	246	189	205	167	238	287	266	170	291	369	148	145
MAGEA12	2	2	2	0	1	0	0	0	0	0	5	0	1	3	1	2	0	2	4	0	0	0	0	1	1	1	1	0	0	0	4	0	0	0	0	0	2	1	1
MAGEA13P	0	0	0	0	0	0	1	0	0	0	0	0	0	0	0	0	0	0	0	0	0	0	0	0	0	0	0	0	0	0	0	0	0	0	0	1	0	0	0
MAGEA2	1	2	13	0	0	3	0	0	2	1	28	0	1	7	0	4	4	0	1	0	13	0	2	0	0	5	1	0	2	0	2	0	1	3	1	2	1	2	0
MAGEA2B	4	2	1	4	1	0	7	0	6	0	24	0	0	0	1	0	0	6	0	0	3	7	0	0	3	1	1	1	1	0	0	1	0	3	1	0	3	0	0
MAGEA3	0	5	4	2	2	4	0	2	8	0	8	0	0	9	3	3	3	1	1	3	3	0	0	7	3	0	0	2	3	0	1	0	1	0	4	11	10	1	1
MAGEA4	4	12	12	11	7	10	8	23	13	383	2767	9	1716	1571	15	873	30	62	4	7	23	143	145	644	5	13	7	649	91	21	1	13	19	140	3	23	36	28	13
MAGEA5	7	13	20	6	2	3	13	9	6	14	0	9	3	9	4	7	12	3	8	0	9	2	5	6	7	2	6	9	4	5	7	8	6	8	4	4	22	4	3
MAGEA6	1	7	10	0	0	0	0	4	3	8	8	2	8	2	0	7	0	0	4	0	6	0	0	5	0	2	7	0	4	3	0	0	1	2	1	0	4	1	6
MAGEA7P	0	1	0	0	0	0	0	0	0	0	0	0	0	0	0	0	0	0	0	0	0	0	0	0	0	0	0	0	0	0	0	0	0	0	0	0	0	0	0
MAGEA8	574	1313	931	884	467	350	1332	1381	837	487	671	486	1030	921	813	914	944	328	655	1140	1529	547	505	539	545	1226	1679	824	843	746	392	489	908	898	917	1194	1474	1200	979
MAGEA9	0	10	0	0	1	0	6	2	8	1	0	0	0	0	0	5	0	0	0	0	25	0	0	0	0	0	0	0	0	0	0	0	0	0	0	0	23	0	0
MAGEA9B	12	1	8	12	1	6	15	9	0	2	3	5	10	10	11	2	22	1	5	4	18	8	7	2	7	12	11	11	3	5	4	8	5	10	7	11	1	12	12
MAGEB1	1	0	0	0	0	0	0	0	0	0	0	0	0	0	1	0	4	1	0	0	0	0	0	0	0	0	0	0	0	0	0	0	0	0	0	1	1	1	0
MAGEB10	19	51	51	49	25	14	16	28	37	38	14	19	32	29	18	44	30	8	28	11	33	16	21	19	16	43	42	29	20	51	26	34	33	21	19	29	47	31	16
MAGEB16	0	0	0	0	0	0	0	1	0	0	0	0	0	0	0	0	0	0	0	0	0	0	0	0	0	0	0	0	1	0	0	0	0	1	0	0	1	1	1
MAGEB17	0	0	0	0	0	0	0	0	0	0	0	0	0	0	0	0	0	0	0	0	0	0	0	0	0	0	0	0	0	0	0	0	0	0	0	0	0	0	0
MAGEB18	0	1	0	0	0	0	0	0	0	0	0	0	0	0	0	0	0	0	0	0	0	0	0	0	0	0	0	0	0	0	0	0	0	0	0	0	0	0	0
MAGEB2	1	7	2	13	0	0	0	3	28	3	0	0	3	1	11	1	19	1	3	0	2	0	8	8	1	5	2	0	7	8	1	0	2	0	0	7	3	4	0
MAGEB3	0	0	2	0	1	0	0	1	0	1	0	0	0	0	0	0	0	0	0	0	3	0	0	0	0	0	0	0	0	0	0	0	0	0	0	0	1	0	0
MAGEB4	0	0	0	0	0	0	0	0	0	0	0	0	0	0	0	0	0	0	0	0	0	0	0	0	0	0	0	0	0	0	0	0	0	0	0	0	0	0	0
MAGEB5	0	0	0	0	0	0	0	0	0	0	0	0	0	0	0	0	0	0	0	0	0	0	0	0	0	0	0	0	0	0	0	0	0	0	0	0	0	0	0
MAGEB6	0	0	0	0	0	0	0	0	0	0	0	0	0	0	0	0	0	0	0	0	0	0	0	0	0	0	0	0	0	0	0	0	0	0	0	0	0	0	0
MAGEB6P1	0	0	0	0	0	0	0	0	0	0	0	0	0	0	0	0	0	0	0	0	0	0	0	0	0	0	0	0	0	0	0	0	0	0	0	0	0	0	0
MAGEC1	0	0	0	0	0	0	0	1	0	0	0	0	0	0	0	0	0	0	1	0	0	0	1	0	0	0	0	0	0	0	0	0	0	1	0	0	0	2	0
MAGEC2	0	0	0	0	0	0	0	0	0	0	0	0	0	0	0	0	0	0	0	0	0	0	0	0	0	0	0	0	0	0	0	0	0	0	0	0	0	0	0
MAGEC3	0	0	0	0	0	0	0	0	0	0	0	0	0	0	0	0	1	0	0	0	0	0	0	0	0	0	0	0	0	0	0	0	0	0	0	0	0	0	0
MAGED1	5128	7980	10350	9266	3984	4005	9879	9623	8660	4470	4155	4267	7130	7719	6243	7797	8450	2936	4725	5490	9205	4083	3476	5250	5765	11386	9046	5246	6658	6305	4032	5715	5948	7792	8393	9447	11569	6663	5927
MAGED2	2400	5188	6103	6062	2242	2072	4179	4868	4145	1809	1836	1969	3897	3825	4215	4993	5519	2178	2509	3038	5135	2286	2335	3203	3104	6194	5181	3361	3286	3901	2743	3145	3588	4400	3999	4983	7005	4717	5565
MAGED4	155	369	240	347	99	126	190	242	135	59	216	22	194	195	116	171	216	66	89	223	309	110	123	163	154	625	304	156	217	176	136	186	166	134	344	211	415	450	298
MAGED4B	197	300	329	230	96	165	117	301	111	90	284	32	185	235	121	257	242	111	166	331	445	150	120	288	255	714	370	264	269	154	180	154	181	241	332	295	424	482	294
MAGEE1	0	8	5	2	2	1	5	5	2	1	22	1	3	6	3	7	14	0	5	4	27	6	3	4	2	23	7	6	13	4	3	5	5	0	6	4	7	21	7
MAGEE2	0	0	2	0	3	0	0	1	2	2	0	0	1	2	0	0	0	0	0	0	13	1	3	0	1	2	0	0	3	0	1	1	4	2	0	0	2	0	0
MAGEF1	353	1087	891	757	332	290	791	1040	533	254	273	276	765	673	741	819	983	263	306	804	1060	307	341	476	410	1066	978	505	507	447	293	395	449	510	663	840	854	890	986
MAGEH1	47	129	119	168	45	49	24	89	55	31	30	12	78	48	99	137	211	82	78	12	210	83	31	100	81	101	163	95	134	140	105	48	112	179	98	166	252	131	241
MAGEL2	11	60	53	59	8	18	15	44	33	21	21	6	29	31	52	72	83	28	21	7	38	21	15	29	21	39	4	24	27	50	22	10	27	52	29	48	68	48	71
MAGI1	538	1092	1260	1284	730	490	866	1506	720	646	264	648	874	872	1076	1102	1356	454	794	502	1598	574	550	718	614	1704	1720	678	478	1074	342	352	924	864	678	682	1380	658	648
MAGI2	102	225	365	258	94	62	124	191	199	262	62	145	202	146	153	326	214	94	150	83	276	94	119	128	135	222	187	136	105	218	104	113	146	151	117	205	272	186	236
MAGI3	475	1170	1633	1055	661	399	1290	1467	1136	743	366	582	1213	851	1279	1305	1694	551	656	372	1246	517	581	724	659	1477	1334	740	578	827	591	546	755	832	1049	1094	1374	763	739
MAGIX	26	76	82	88	24	22	48	60	37	32	28	27	64	93	51	61	56	29	48	82	81	38	42	38	32	71	58	62	40	37	36	58	78	84	34	61	77	52	59
MAGOH	157	638	259	233	131	76	215	604	199	146	136	126	395	254	336	468	518	106	193	141	663	116	124	134	173	845	637	160	196	177	114	155	182	212	185	240	282	665	554
MAGOH2P	2	8	2	1	1	2	4	8	4	4	5	1	7	1	1	7	3	1	2	0	5	1	1	2	5	10	8	1	4	3	6	3	7	3	2	7	8	2	3
MAGOH3P	1	0	0	0	0	0	3	1	0	2	1	0	0	0	0	0	0	0	1	0	0	0	0	0	0	2	1	0	0	0	0	0	0	1	0	0	0	0	0
MAGOHB	232	565	297	264	172	143	285	587	231	140	299	192	445	299	336	426	463	127	247	120	545	116	184	167	215	808	513	180	270	211	188	222	188	277	252	294	408	625	529
MAGT1	1917	3716	2767	2398	1261	1071	2400	3732	1953	1291	2091	1425	3125	2654	2021	2780	2896	903	1672	1470	4160	1166	1206	1387	1466	5712	4023	1711	1924	1657	1542	1606	1891	2152	1854	2495	3406	3133	2245
MAJIN	0	0	3	0	0	0	1	0	1	1	1	0	1	0	0	1	0	0	0	2	0	0	0	1	1	0	0	0	0	3	0	0	1	0	1	2	1	0	1
MAK	27	106	94	44	13	12	43	84	39	45	21	35	67	50	54	57	44	31	43	19	59	28	26	28	40	73	31	59	38	44	32	57	38	37	37	39	76	49	53
MAK16	387	930	636	482	297	258	587	952	417	274	462	226	628	487	469	720	724	205	392	509	1061	248	296	370	395	1331	810	348	462	376	299	336	374	417	419	570	744	786	623
MAL	2	9	7	38	6	8	2	2	13	3	0	0	24	8	29	13	38	13	3	3	21	9	4	9	6	10	40	6	2	10	5	0	18	11	6	10	13	4	11
MAL2	419	1180	528	428	284	217	620	1078	461	393	283	439	819	462	703	855	837	197	319	140	938	257	264	298	372	1276	1125	287	395	342	246	261	373	465	414	591	741	662	497
MALL	199	291	297	360	150	122	71	188	194	121	85	139	161	270	241	259	354	156	166	61	266	165	165	231	164	281	270	99	271	257	120	248	204	227	241	287	437	195	274
MALRD1	41	30	158	78	18	14	94	46	25	15	68	34	49	99	46	60	41	19	68	3	107	40	29	23	16	18	38	72	52	26	33	27	32	16	54	38	31	93	22
MALSU1	248	621	523	492	189	186	516	583	337	235	241	281	445	398	343	381	503	161	269	277	580	162	162	224	270	734	542	267	317	328	194	254	276	373	363	448	564	652	536
MALT1	493	1140	1095	858	393	371	743	1090	628	600	564	349	766	727	799	910	1055	367	556	197	1118	450	383	498	507	1314	1080	489	570	625	559	442	624	650	560	749	1032	992	708
MAMDC2	1111	1176	131	60	143	264	377	738	40	95	391	41	599	623	64	142	126	17	410	159	709	279	34	384	397	6332	7984	584	691	119	385	327	35	142	166	171	1704	950	110
MAMDC4	162	333	449	450	150	103	369	262	271	170	146	166	200	307	108	283	170	108	119	291	205	130	151	199	270	280	185	372	280	269	269	341	334	298	298	394	333	78	55
MAML1	586	1089	1335	1120	574	429	1031	1087	873	667	572	409	969	1109	659	971	1014	460	633	399	1452	536	628	694	720	1425	1062	940	791	986	500	765	870	964	988	1014	1432	778	651
MAML2	760	1198	1446	924	532	492	970	1246	819	837	815	527	1042	1018	716	1095	899	434	893	134	1668	503	531	722	747	2065	1057	838	714	936	552	804	784	1066	854	952	1614	1014	741
MAML3	375	751	866	752	305	265	589	664	639	547	351	293	659	832	562	606	710	322	362	535	931	421	352	442	355	1092	578	580	443	703	335	454	589	590	490	668	840	504	396
MAMLD1	3	7	24	16	6	4	3	12	13	8	5	6	9	9	8	11	16	9	6	1	15	10	12	9	8	8	10	7	6	14	4	7	16	4	12	14	14	9	4
MAMSTR	8	14	45	36	13	11	15	13	13	21	12	11	24	29	17	25	18	8	10	9	29	13	20	26	15	39	14	22	15	27	13	12	24	21	33	30	48	16	28
MAN1A1	1965	5097	4128	2540	1520	1319	1113	4181	2091	1566	1525	1045	4230	1678	4222	3771	6765	1408	1967	816	5111	1245	888	1935	1667	3633	3319	1440	1427	1893	1388	1302	1593	2318	1999	2205	4211	3977	4139
MAN1A2	7686	22310	10642	11948	8902	3826	6761	13663	5614	5381	9741	5640	27956	17438	7842	14604	8094	4718	6987	4950	20837	7377	7476	6766	6862	21204	21405	8204	8275	11676	7297	11713	10672	16863	6815	9670	18232	26946	20521
MAN1A2P1	0	0	1	0	0	0	0	0	0	1	0	0	0	0	0	0	0	0	0	0	0	1	0	1	0	0	0	0	0	0	0	0	1	1	0	0	2	1	0
MAN1B1	1003	1883	2252	1974	961	799	1653	1755	1453	843	1192	796	1570	1935	1071	1611	1575	629	868	1687	2187	782	960	1165	1111	2603	1834	1591	1435	1362	1020	1417	1449	1655	1847	1795	2401	1423	937
MAN1C1	1754	4735	4414	5736	2867	1205	1767	3476	1946	1746	1147	2412	7241	5977	2667	3798	2720	1746	1844	2909	3351	2366	2199	2045	2615	2419	5254	4445	2470	3909	2412	5560	3960	5327	2256	3854	5844	4604	3897
MAN2A1	2663	5279	3550	2262	1589	1367	3207	6165	2033	1774	3756	1481	4037	3481	2412	3581	3080	1126	2050	1578	8026	1356	1301	1799	1965	10960	4738	2199	2704	1994	2242	2203	2129	2303	2817	2934	4459	4181	1878
MAN2A2	1086	2613	2662	2534	1159	867	1940	1893	1816	1214	629	1238	2463	2255	1491	1880	1935	904	1250	1212	2460	1318	1253	1426	1494	1928	2103	1605	1721	1918	1070	2220	1969	2190	1833	2033	2826	993	751
MAN2B1	570	1209	1680	1353	792	605	1239	1005	917	439	577	424	1118	1056	888	1095	1296	498	591	804	1652	615	522	855	753	1725	1216	1213	1011	841	602	816	944	1089	1232	1200	1598	1350	843
MAN2B2	653	1367	1819	1343	637	733	1281	1426	1431	788	557	728	1147	1464	1171	1161	1409	627	728	875	1734	738	586	889	1009	1576	1613	1216	992	1237	649	966	1156	1166	1421	1488	1679	855	412
MAN2C1	1142	1940	2485	2608	779	615	1649	1405	1405	1093	738	1090	1170	1670	847	1307	1299	650	929	1705	1368	822	1122	1119	1228	1700	1401	1483	1621	1703	1432	1778	1266	1512	1393	1922	2539	990	890
MANBA	1583	1811	2470	1782	1378	1051	2337	2992	1267	836	668	957	1902	1917	2848	2015	1873	586	721	1018	2674	1196	1042	1223	1095	3316	2037	924	1335	1540	1455	1929	1338	1922	1099	1348	3488	902	905
MANBAL	192	506	424	343	135	112	352	483	273	216	187	155	418	253	302	385	411	136	195	291	573	142	186	207	165	738	437	236	281	268	157	204	172	258	252	327	474	463	345
MANEA	259	503	377	239	139	108	295	460	237	228	263	175	378	218	308	431	480	101	212	25	543	121	76	183	148	744	413	122	174	148	172	108	164	216	210	271	371	473	256
MANEAL	40	75	53	42	16	17	48	67	26	23	99	9	33	53	20	39	29	11	32	40	107	13	30	28	22	169	62	22	49	21	50	30	24	22	110	59	66	56	24
MANF	695	1447	893	984	597	387	833	1291	656	390	673	321	1023	1006	726	1053	996	314	540	903	1533	465	607	570	621	1944	1408	934	813	652	472	554	755	820	963	1127	1133	1976	1464
MANSC1	386	596	698	722	314	268	752	554	656	376	218	388	464	618	410	532	580	238	412	188	592	294	300	360	354	756	562	350	456	490	316	432	520	558	510	666	898	334	286
MANSC4	20	21	32	22	6	9	41	48	29	13	10	14	24	19	11	20	26	3	10	0	23	6	13	15	27	45	36	13	14	22	13	12	15	9	19	36	24	17	13
MAOA	3023	7072	4143	6057	4406	1791	2310	3642	2055	1666	1763	1780	10635	7323	3535	5011	2654	2079	2993	2222	5735	3270	3391	2565	2790	4916	8110	5443	3228	5059	2672	5762	5403	7626	2419	3831	8783	11193	8507
MAOB	9	22	45	33	9	7	8	22	16	12	8	11	37	29	56	56	82	18	14	5	45	15	11	9	16	45	22	35	6	48	17	22	11	43	21	35	54	85	89
MAP10	25	55	62	52	19	17	39	52	43	18	13	18	50	32	36	56	61	9	26	19	93	27	22	30	35	58	66	29	37	48	28	22	38	25	26	52	83	50	46
MAP1A	112	194	474	378	190	101	118	152	251	127	67	49	229	256	201	271	326	182	136	90	342	156	162	292	170	187	168	161	152	312	81	63	252	216	253	220	484	239	335
MAP1B	433	937	1734	1364	621	306	455	836	1017	657	202	206	893	962	873	1417	1126	626	780	338	1288	525	691	843	577	1120	1001	729	569	1794	323	205	845	752	644	1117	1673	1403	2376
MAP1LC3A	46	110	166	149	80	50	111	100	89	50	53	53	115	143	87	117	93	41	67	84	106	61	74	98	82	107	124	88	81	106	54	110	108	156	82	138	187	85	153
MAP1LC3B	680	1972	1556	1717	798	435	1039	1752	954	871	484	702	2650	1547	1203	1878	1707	614	1130	318	1992	701	688	680	832	1951	2605	1037	893	1480	626	1250	1157	1685	889	1459	1991	2219	2398
MAP1LC3B2	21	44	58	65	11	9	28	28	19	31	15	13	39	50	29	26	32	5	39	13	34	21	12	12	33	30	48	40	34	38	19	47	36	41	14	50	51	30	31
MAP1LC3BP1	2	9	13	18	4	0	5	2	6	6	2	12	8	7	7	13	6	2	4	2	6	1	2	1	8	3	10	9	3	8	4	21	2	10	4	4	8	4	10
MAP1LC3C	19	43	57	39	20	19	20	23	21	16	16	10	52	22	70	40	110	17	21	18	59	23	15	56	24	35	24	18	14	28	42	18	30	34	36	35	56	27	51
MAP1LC3P	0	5	2	3	1	0	0	1	0	4	0	1	2	3	2	6	1	1	5	0	3	1	0	2	1	2	2	5	1	2	1	3	1	2	0	3	6	2	1
MAP1S	148	540	748	820	225	220	583	470	424	142	151	204	625	497	331	503	454	210	146	725	534	258	281	365	341	549	602	530	395	467	207	506	482	488	547	569	559	501	410
MAP2	10	27	36	27	11	7	33	30	18	19	1	23	21	13	31	50	56	16	27	4	35	19	11	18	26	26	25	22	15	29	20	8	40	32	14	31	18	7	20
MAP2K1	407	1054	868	704	294	329	969	1114	501	341	402	334	666	724	650	929	924	248	495	961	1153	334	336	421	428	1619	1082	483	613	456	313	397	434	636	719	755	929	1003	750
MAP2K1P1	1	0	0	0	0	0	0	0	1	0	0	0	0	0	0	0	1	0	0	0	0	0	0	0	0	0	0	0	1	0	0	0	0	0	0	2	0	0	0
MAP2K2	698	1733	2131	1951	700	740	1711	1465	1209	520	583	646	1157	1446	1045	1319	1347	476	616	2015	1522	713	825	950	930	1907	1532	1251	1189	1143	816	1116	1123	1344	1601	1883	1824	1274	1261
MAP2K3	247	695	764	539	256	199	720	857	621	463	296	327	527	465	478	631	654	253	333	572	950	271	311	313	402	1000	698	514	495	532	265	379	426	468	610	580	636	470	392
MAP2K4	753	1729	1600	1151	686	495	1401	1520	1084	623	717	705	1516	1191	1097	1201	1327	505	782	218	1672	615	650	696	805	2024	1639	789	906	1022	728	811	977	1183	909	1352	1698	1379	1199
MAP2K4P1	5	10	8	8	6	4	5	9	7	7	4	6	7	3	3	11	3	0	4	0	7	3	2	2	3	14	7	6	6	8	3	5	5	4	2	8	7	6	9
MAP2K5	154	390	397	247	125	98	253	308	276	219	91	130	353	196	275	299	450	149	221	85	346	135	133	153	177	333	323	217	215	292	160	201	204	265	190	321	357	322	305
MAP2K6	126	243	266	192	85	53	265	262	210	155	97	150	159	143	154	242	226	75	119	55	264	87	99	116	144	358	252	151	109	124	113	118	142	124	155	217	195	172	142
MAP2K7	299	794	807	748	306	273	582	750	486	280	259	272	637	612	390	615	643	280	328	640	853	357	368	391	446	870	755	580	578	524	357	518	555	659	629	626	749	485	387
MAP3K1	1271	2690	2709	2182	1153	975	2450	3006	2294	1411	1137	949	2184	1950	2104	2456	2970	814	1406	696	3534	1083	960	1211	1289	3893	2795	1294	1442	1800	1064	1038	1574	1848	1845	2246	3050	2353	1745
MAP3K10	68	210	175	181	83	73	142	159	101	76	42	83	134	122	143	180	158	54	71	178	147	72	62	94	127	192	152	123	142	131	111	101	123	160	123	123	160	99	87
MAP3K11	409	1167	1434	1209	484	392	1010	921	860	493	442	405	781	1036	713	1073	1037	440	418	1149	1094	560	563	759	734	1144	908	985	782	854	456	673	962	990	1121	1071	1139	704	698
MAP3K12	145	363	503	431	142	97	270	239	266	296	133	176	202	213	170	373	294	173	204	170	320	139	149	195	194	301	211	261	148	358	187	208	292	269	208	265	430	211	192
MAP3K13	813	1762	1434	1351	832	450	1179	1386	1093	974	568	819	1409	1436	856	1217	1130	493	905	413	1265	639	702	669	794	1516	1429	970	861	1272	763	1145	995	1234	686	1398	1789	1358	1262
MAP3K14	94	206	250	212	83	47	108	145	128	180	100	96	136	137	95	167	163	62	141	155	168	94	53	112	111	260	200	129	131	132	86	131	123	155	130	151	232	165	132
MAP3K15	18	36	34	28	12	2	25	36	29	33	17	25	31	22	18	42	32	6	20	13	60	20	16	12	23	69	47	28	11	36	19	33	25	23	8	30	34	25	13
MAP3K19	6	19	9	11	2	0	3	7	5	7	4	6	8	8	8	3	7	2	6	0	4	4	4	1	7	10	16	6	9	5	2	5	7	11	9	7	13	12	7
MAP3K2	1210	2741	2018	1545	1078	635	1590	2879	1481	1201	1196	906	2768	1663	1720	2283	2293	710	1361	286	3085	863	778	961	1024	3909	2614	1208	1217	1347	1000	1169	1283	1556	1162	1610	2294	2445	1560
MAP3K3	380	811	1138	933	409	359	511	599	623	380	325	217	614	689	605	752	946	351	408	340	947	409	397	527	487	927	680	541	532	632	373	392	616	643	721	849	1176	552	565
MAP3K4	1766	4719	3594	2908	1495	1077	3248	3693	2614	1610	1374	1624	2797	3102	2201	2924	2739	1142	1788	1310	3686	1372	1608	1648	2066	4174	3589	1856	2342	2325	1806	2358	2157	2609	2383	3144	4046	2268	1934
MAP3K5	253	579	396	515	197	136	333	410	230	133	135	235	303	209	225	347	332	123	168	151	433	135	161	153	187	587	402	250	213	243	137	333	277	373	335	436	461	442	369
MAP3K6	125	274	477	392	151	120	182	210	149	143	137	97	140	283	127	195	237	109	153	223	337	151	168	229	203	384	157	249	281	294	153	163	295	269	303	374	412	189	165
MAP3K7	1065	2340	1885	1461	815	704	1604	2283	1299	868	973	803	1740	1443	1247	1632	1830	576	977	718	2225	666	752	946	1039	2883	2085	1066	1171	1109	966	1021	1100	1316	1296	1618	2075	1941	1542
MAP3K7CL	31	96	82	85	44	21	94	87	86	96	34	64	68	71	40	109	101	45	67	98	105	48	77	43	75	126	93	56	80	124	74	57	93	58	32	47	154	67	68
MAP3K8	519	1118	1115	968	447	271	607	1034	480	429	388	383	1083	902	540	877	866	294	490	411	943	330	381	459	556	1416	1145	865	658	603	479	592	558	759	518	752	1252	1395	1193
MAP3K9	439	907	725	750	388	225	432	579	384	400	361	350	859	685	379	574	464	273	497	597	659	403	378	346	430	787	716	683	423	606	380	737	616	838	412	552	920	503	336
MAP4	1865	3260	5473	3639	1794	1923	3704	3328	3135	2273	2546	1523	2540	3445	2231	3521	3220	1701	2399	1442	5147	1759	2132	2663	2443	6583	3539	2875	2707	3177	1658	2029	2617	2933	3527	3753	5032	3177	2382
MAP4K1	34	80	126	98	52	30	26	64	48	64	32	32	50	38	62	92	62	36	50	42	78	48	32	76	44	78	54	64	60	72	34	40	68	54	48	84	158	82	48
MAP4K2	324	695	957	865	372	314	574	573	556	346	299	221	612	690	384	616	626	256	371	434	757	400	338	496	400	875	598	611	536	574	399	503	614	661	650	675	982	528	497
MAP4K3	1068	2166	1671	1517	807	600	1391	1780	1181	944	738	843	1837	1318	1390	1686	1813	696	1016	424	1783	804	740	935	955	2067	1970	989	962	1237	964	1050	1041	1460	939	1513	1986	1713	1606
MAP4K4	1020	3246	2837	2311	1174	897	1198	2667	1478	1213	1103	566	2482	1735	2383	2823	3153	1054	1425	1703	4084	1062	1104	1546	1298	4937	2866	1515	1485	1728	847	865	1779	1718	1943	2053	2876	2966	2962
MAP4K5	589	1312	1226	783	455	372	864	1333	645	666	685	444	884	759	754	1054	1096	353	668	224	1406	388	365	600	479	2000	1074	552	696	687	563	437	528	627	578	888	1208	1203	897
MAP6	8	13	26	40	5	14	18	18	17	10	11	2	13	9	14	18	29	9	7	10	18	6	8	13	7	9	14	14	6	13	15	10	22	18	6	31	12	15	17
MAP6D1	19	43	27	38	17	6	27	20	24	23	3	22	20	20	14	25	24	13	15	14	22	19	7	6	19	23	21	14	10	25	15	17	16	22	16	28	23	12	20
MAP7	656	1472	1063	978	550	489	1157	1548	822	586	553	583	1158	1034	853	1108	1082	376	639	1490	1571	478	556	594	580	2043	1426	718	798	700	458	698	716	826	832	1004	1292	1030	798
MAP7D1	863	2152	2222	2094	801	895	1577	1790	1121	650	1004	585	1704	1913	1095	1477	1556	549	821	3652	2250	969	952	1206	1144	2667	1705	1495	1384	1314	855	1139	1401	1698	1953	1750	2254	1718	1249
MAP7D2	732	1757	1662	1392	675	572	1861	2126	1341	857	352	820	1329	1250	1325	1519	1688	448	793	1783	1454	613	647	765	929	2244	1644	806	951	955	545	793	958	1028	1217	1320	1495	775	666
MAP7D3	608	1503	868	705	388	374	480	1174	434	396	648	298	1098	803	560	782	833	321	473	480	1467	503	464	513	505	2235	1158	540	723	518	634	968	582	969	661	767	1217	1297	711
MAP9	160	401	312	233	124	104	169	378	271	222	102	138	277	180	454	440	552	141	189	72	467	77	105	179	169	476	410	124	119	255	147	63	186	169	183	251	364	277	239
MAPK1	1279	3034	2923	2339	1182	994	2155	3004	1854	1288	1324	938	2333	2273	1996	2515	2868	958	1561	285	3344	1146	1133	1339	1595	3840	2850	1472	1727	1779	1065	1290	1828	1872	2120	2358	3213	2330	1848
MAPK10	23	32	78	57	17	13	40	40	37	38	18	21	39	33	38	38	47	8	28	4	47	14	28	52	48	40	35	39	23	61	20	16	51	43	18	37	38	39	45
MAPK11	20	82	112	100	28	34	33	53	52	26	15	9	44	46	44	81	95	35	28	46	83	38	36	66	44	97	48	66	54	54	33	18	76	48	47	81	96	53	60
MAPK12	98	187	280	227	69	74	97	137	94	81	97	57	97	140	99	147	160	59	103	157	142	80	88	141	109	332	142	152	144	145	109	106	113	155	176	198	237	110	130
MAPK13	413	891	1052	998	473	310	714	1092	689	552	264	437	1149	1010	562	909	860	395	595	973	1096	485	485	474	614	1124	1022	802	656	881	359	778	857	895	713	860	1173	854	815
MAPK14	1863	3873	3964	3261	1435	1156	4199	3834	2995	1696	1384	1817	2795	3097	2452	3190	3529	1228	1752	1312	3622	1472	1595	1696	1998	4574	3661	2077	2295	2512	1696	1834	2434	2611	2945	3553	4023	2675	2133
MAPK15	26	26	22	20	8	14	32	34	16	28	31	10	10	16	7	14	20	1	14	14	11	2	6	6	16	81	6	30	18	15	24	16	12	20	26	24	26	10	0
MAPK1IP1L	2322	2733	3446	2573	1627	1276	3792	3053	2785	2158	2210	1608	2211	3088	1769	2600	2561	1238	2384	302	3540	1499	1553	1900	2059	4550	3076	1827	2173	2134	1482	1677	2118	2630	2548	3151	4257	2259	1767
MAPK3	730	1170	1555	974	425	612	1345	1217	972	478	812	454	829	1038	618	922	1115	332	608	534	1663	497	484	632	690	2440	1329	850	942	788	455	741	916	1017	1183	1275	1533	1011	773
MAPK4	236	626	1712	1395	297	499	1836	675	882	1134	111	402	340	1461	625	1167	595	471	656	373	771	629	395	578	806	1044	1024	512	1016	786	139	263	1036	348	839	871	1554	288	266
MAPK6	1096	2445	1475	1274	761	605	1441	2383	972	741	1218	595	1899	1408	1010	1587	1625	533	1055	395	2465	599	729	807	785	3877	2176	953	1192	894	863	947	913	1302	1244	1316	2249	2418	1735
MAPK6PS2	1	0	4	0	0	0	2	0	0	3	0	0	0	1	0	3	0	0	1	0	0	0	0	2	5	0	2	0	0	3	0	0	2	1	0	1	1	1	2
MAPK6PS3	9	8	41	22	16	4	15	15	20	45	4	18	9	9	12	45	14	5	23	2	24	7	8	10	11	10	16	18	3	31	1	6	13	4	10	18	12	10	11
MAPK6PS4	0	0	0	0	0	0	0	0	0	0	0	0	0	0	0	0	0	0	0	0	0	1	0	0	0	0	0	0	0	0	0	0	0	0	1	0	0	0	1
MAPK7	122	278	352	287	124	119	206	223	204	117	118	83	256	244	168	262	268	87	129	156	295	139	154	205	142	273	204	213	224	233	98	171	199	251	248	221	330	247	241
MAPK8	446	1114	888	650	404	315	710	872	622	419	314	418	1007	672	677	746	907	302	510	100	878	334	366	436	470	1060	826	478	503	534	493	530	501	710	563	746	920	703	607
MAPK8IP1	57	136	210	154	56	52	98	97	77	35	36	24	81	126	73	109	131	50	40	115	152	82	85	98	80	127	105	96	118	75	58	53	106	98	138	127	175	86	126
MAPK8IP2	67	208	113	142	42	52	77	95	45	79	61	40	192	153	59	99	104	50	61	175	144	78	42	46	81	284	207	64	73	89	105	142	113	157	134	90	184	74	52
MAPK8IP3	739	1576	2029	1649	654	590	1544	1510	1175	827	659	938	1102	1353	757	1174	1202	474	737	1647	1251	642	701	1062	1225	2253	1172	1343	1081	1242	1098	1442	1121	1470	1290	1373	1938	636	429
MAPK9	878	1908	1525	1322	653	473	1080	2564	1097	788	828	794	1580	1223	1826	2247	2137	441	1005	3184	2618	586	635	731	674	3341	2668	818	1058	895	735	889	874	1204	911	1382	1632	1521	1117
MAPKAP1	876	2240	2095	1922	929	772	1724	1938	1359	735	873	719	1594	1732	1192	1491	1731	696	855	1254	2081	952	971	1038	1048	2618	1855	1342	1437	1386	980	1183	1471	1675	1612	1807	2266	1663	1472
MAPKAPK2	402	977	1049	887	367	338	691	832	580	459	361	272	801	775	617	782	927	265	526	493	985	372	365	537	560	1176	895	639	670	652	336	475	688	778	792	825	1198	674	600
MAPKAPK3	205	509	630	617	254	243	248	311	324	202	154	130	395	304	291	361	559	213	272	222	507	216	194	310	301	483	387	333	344	355	265	269	406	363	459	387	662	453	559
MAPKAPK5	687	1585	1554	1332	588	472	1097	1361	1009	923	559	666	1029	1022	833	1163	1158	412	726	1071	1307	574	634	696	828	1696	1189	913	816	984	656	877	882	1004	945	1114	1470	1010	851
MAPKAPK5P1	0	0	0	0	0	0	0	0	0	0	0	0	0	0	0	0	0	0	0	0	0	0	0	0	0	0	0	0	0	0	0	0	0	0	0	0	0	1	0
MAPKBP1	819	1210	1481	1106	635	499	1237	1049	1039	860	630	590	792	970	681	899	881	431	702	624	1105	587	566	687	808	1699	977	912	709	991	675	1020	868	870	1123	991	1373	549	413
MAPRE1	1399	3086	2626	1976	1032	898	2478	3259	1842	1160	1354	1034	2182	2199	1778	2495	2641	833	1551	922	3567	962	1024	1273	1405	4777	3115	1611	1831	1595	1097	1395	1556	1782	2090	2181	2947	3157	2268
MAPRE1P1	0	1	0	1	0	0	2	1	0	1	0	1	0	0	0	0	0	0	0	0	1	1	0	0	0	2	0	0	1	0	2	0	0	0	0	1	0	1	1
MAPRE1P3	0	0	2	3	0	0	0	0	1	1	0	0	2	1	0	1	1	0	0	0	1	0	0	0	0	1	0	6	0	0	1	1	3	0	0	0	0	0	0
MAPRE2	235	302	391	315	169	172	126	265	207	148	170	44	323	254	160	301	288	151	184	48	554	155	120	220	271	1168	333	204	252	212	134	127	228	309	269	295	480	521	302
MAPRE3	236	1461	983	901	536	312	365	426	288	216	176	150	930	615	719	450	701	355	558	189	710	458	460	260	349	567	397	812	554	639	646	336	429	1111	342	620	541	350	558
MAPT	53	136	184	125	77	29	67	128	97	130	60	61	88	113	74	99	79	72	76	96	154	56	58	97	74	220	95	78	101	105	78	84	111	84	79	112	149	100	71
MARC1	1038	2107	2230	1896	766	715	2759	2371	1695	1153	901	1169	867	1737	949	1788	1857	604	1091	1145	2333	825	896	936	1294	3145	2156	1157	1523	1401	914	1087	1348	1360	1689	1950	2301	1379	870
MARC2	56	166	141	88	68	53	44	96	68	56	31	53	95	95	81	114	143	60	68	37	174	60	69	62	60	105	100	83	119	76	73	50	107	112	83	92	151	207	171
MARCH1	143	362	313	224	217	83	169	245	186	250	135	161	329	128	251	440	545	96	208	25	383	69	79	128	157	276	267	163	126	191	123	89	147	175	175	153	285	536	480
MARCH10	1	0	1	5	3	2	0	1	1	1	4	0	1	3	0	1	4	1	0	0	3	0	0	3	3	4	1	1	0	2	0	1	2	4	1	2	2	0	0
MARCH11	0	0	0	0	0	0	0	0	0	0	0	0	0	0	0	0	2	0	0	0	0	0	0	0	0	0	0	0	0	0	0	0	0	0	0	0	0	0	0
MARCH2	136	326	471	423	169	209	261	257	276	153	115	130	297	291	307	280	407	151	185	203	343	161	142	237	242	377	313	286	226	263	167	204	298	304	332	441	442	328	369
MARCH3	46	174	253	726	149	174	933	621	665	227	108	314	204	443	486	448	394	140	57	286	205	266	41	309	305	828	666	471	224	70	352	279	314	597	195	170	472	107	175
MARCH4	2	23	35	46	49	19	2	14	5	8	4	6	31	47	30	28	21	20	17	18	34	39	35	32	16	13	13	26	8	95	7	5	29	47	32	35	67	40	24
MARCH5	257	796	494	410	213	131	370	742	356	270	232	257	684	396	448	554	642	181	312	215	738	212	196	235	248	901	701	289	284	312	229	321	316	457	311	426	531	822	628
MARCH6	1717	3620	3347	2427	1344	915	2916	3436	2449	2257	1386	1730	3110	2517	2170	3257	2892	997	1986	1101	3644	1145	1282	1469	1666	4569	3329	1723	1610	2334	1773	1799	1851	2144	1611	2577	3638	2527	1941
MARCH7	1715	4143	2854	2524	1315	978	2293	3460	1929	1530	1667	1503	3243	2085	2102	2833	2891	1004	2030	292	3488	1206	1126	1373	1473	4918	3746	1772	2041	1901	1610	1976	1761	2022	1479	2312	3384	4022	3149
MARCH8	298	540	698	583	240	225	434	456	354	313	210	158	549	473	439	527	592	249	289	309	657	325	252	334	288	623	576	382	349	458	270	365	503	490	400	507	742	398	415
MARCH9	37	127	127	123	36	35	54	94	70	62	33	54	74	61	81	98	145	50	62	93	138	52	45	72	43	133	120	77	74	94	62	53	106	97	87	122	116	85	62
MARCKS	1049	3399	2751	1791	1242	1086	703	2176	1309	1001	545	493	3938	1388	2782	3330	4084	1153	1577	1177	3252	1064	751	1531	810	3123	3661	1036	995	1408	901	919	1222	1604	1181	1746	3135	5547	4655
MARCKSL1	156	522	519	522	193	144	154	398	207	137	285	68	282	294	261	473	513	165	221	338	601	213	223	291	184	749	409	262	294	297	155	152	324	278	376	402	563	515	429
MARCKSL1P1	19	22	32	32	10	0	7	8	24	28	12	9	17	22	7	28	7	7	19	2	11	5	6	12	10	7	12	7	11	22	15	29	13	20	6	19	35	12	3
MARCKSL1P2	22	34	87	88	11	15	17	27	29	30	13	80	24	27	37	40	35	17	26	13	45	18	22	19	14	62	55	32	47	39	42	112	22	32	16	119	71	17	19
MARCO	54	192	186	147	48	89	45	57	112	84	33	16	111	112	152	391	263	128	59	109	112	75	96	75	62	72	66	167	37	163	41	44	88	220	138	121	267	559	155
MARK1	89	232	200	106	57	38	167	227	138	110	108	84	145	133	137	178	216	60	90	53	228	73	64	73	74	296	166	88	116	107	118	130	110	124	146	170	265	173	108
MARK2	893	1599	1953	1678	885	627	1580	1366	1190	936	905	709	1464	1825	871	1217	1199	627	967	1064	1741	809	958	1027	1053	1920	1688	1380	1165	1357	765	1208	1374	1650	1455	1481	1979	1057	833
MARK2P10	0	0	0	1	0	0	0	0	1	2	0	1	0	0	0	0	0	0	0	0	2	0	0	1	0	1	1	0	0	0	0	0	0	0	0	0	5	0	0
MARK2P11	2	0	1	0	0	0	0	1	0	0	0	0	0	0	0	0	0	0	0	1	0	0	1	1	0	0	0	1	0	0	0	1	0	0	0	0	0	0	0
MARK2P12	0	0	0	0	0	0	0	0	1	0	0	0	0	0	0	0	0	0	0	0	0	0	0	0	0	0	0	0	0	0	0	0	0	0	0	0	0	0	0
MARK2P13	0	0	0	1	0	0	0	0	0	0	0	0	0	0	0	0	0	0	0	0	0	0	0	0	0	0	0	0	0	0	0	0	0	0	0	0	0	0	0
MARK2P14	0	0	0	0	0	0	0	0	0	0	0	0	0	0	0	0	0	0	0	0	0	0	0	0	0	0	0	0	0	0	0	0	0	0	0	0	0	0	0
MARK2P15	0	0	0	0	0	0	0	0	0	2	0	0	0	0	0	1	0	0	0	0	0	0	0	0	0	0	0	0	3	1	0	0	0	0	0	0	0	0	1
MARK2P17	1	6	2	1	1	0	4	2	0	3	1	0	2	1	2	0	0	1	1	1	2	0	0	2	1	4	0	0	1	2	1	2	2	0	0	3	2	0	1
MARK2P4	3	1	4	4	1	2	5	3	5	3	0	3	2	1	3	3	1	0	2	0	6	2	0	6	0	8	6	2	1	4	2	2	3	1	1	3	3	5	6
MARK2P5	0	0	0	0	0	0	0	0	0	0	0	0	0	0	0	0	0	0	0	0	0	0	0	0	0	0	0	0	0	0	0	0	0	0	0	0	0	0	0
MARK2P6	0	5	0	0	1	0	0	2	1	1	2	0	2	1	0	2	2	2	1	0	2	1	2	1	1	2	1	0	1	5	2	3	3	1	0	1	3	0	1
MARK2P8	21	58	81	65	28	12	33	24	54	73	22	42	32	44	16	64	19	18	41	3	38	22	17	23	39	45	37	37	32	63	37	44	47	50	20	47	64	23	26
MARK2P9	0	5	7	3	2	2	5	7	2	5	0	0	3	5	8	2	0	2	2	5	3	0	2	3	2	2	2	4	0	2	2	1	2	2	3	12	5	1	3
MARK3	977	2433	1996	1754	738	556	1539	2110	1196	1001	828	835	1527	1414	1202	1781	1758	584	1146	840	1944	699	782	898	1014	2430	1913	1222	1188	1286	959	1185	1127	1471	1228	1579	1923	1699	1498
MARK3P1	0	4	25	2	2	0	5	5	13	10	4	4	3	5	1	14	4	3	7	3	8	5	1	2	1	4	3	7	1	8	6	7	4	2	0	1	5	4	1
MARK3P3	0	0	2	0	1	1	0	0	1	2	0	3	1	1	0	0	0	0	1	0	0	1	0	0	1	2	2	1	1	0	1	2	3	0	0	0	2	0	0
MARK4	143	287	502	402	159	117	267	305	295	195	99	114	148	308	203	301	264	120	174	193	316	142	176	201	233	291	268	260	203	334	151	162	256	275	331	284	365	156	204
MARS	1231	2217	2455	2308	990	842	2011	2069	1407	796	1176	835	1708	1937	1222	1725	1633	703	1136	1216	2233	1014	998	1238	1281	2945	2072	1534	1707	1461	1074	1606	1558	1745	1963	2077	2698	1887	1619
MARS2	62	192	169	132	63	44	168	175	111	58	104	65	94	98	125	120	140	43	68	99	196	55	67	74	68	224	139	88	154	90	37	64	119	114	148	149	165	119	98
MARVELD1	854	1324	1559	1525	587	731	1190	1277	955	580	980	353	1021	1132	757	913	1142	512	715	631	2011	650	612	774	995	1992	1329	946	1110	1023	597	823	983	1215	1386	1377	1871	828	632
MARVELD2	639	1042	1097	933	522	439	1261	1098	951	645	557	555	919	1080	752	843	927	397	707	428	1108	507	525	569	585	1560	1106	642	766	679	517	645	800	907	948	1007	1341	700	474
MARVELD3	223	498	541	465	161	200	608	615	426	304	119	235	377	466	452	439	491	150	247	667	493	223	203	235	288	533	575	230	342	325	196	246	351	349	389	490	491	289	209
MAS1	36	133	48	59	32	19	43	63	45	69	39	58	66	28	54	69	66	16	52	39	69	10	28	31	31	95	97	38	41	49	30	49	37	44	14	48	68	43	73
MAS1L	0	0	0	0	0	0	0	0	0	0	0	0	0	0	0	0	0	0	0	0	0	0	0	0	0	0	0	0	0	0	0	0	0	0	0	0	0	0	0
MAS1LP1	0	0	0	0	0	0	0	0	0	0	0	0	0	0	0	0	0	0	0	0	0	0	0	0	0	0	0	0	0	0	0	0	0	0	0	0	0	0	0
MASP1	96	544	814	823	209	162	81	232	310	152	66	46	293	243	346	579	360	300	280	75	568	285	218	456	214	347	345	225	298	469	121	81	616	344	392	362	755	155	91
MASP2	34	86	73	76	36	19	41	42	36	59	23	49	64	41	38	55	48	18	33	9	48	38	33	42	49	45	58	59	35	70	47	48	53	47	30	64	90	62	55
MAST1	22	70	39	58	21	12	27	33	23	39	16	32	27	30	22	48	30	15	24	28	23	15	22	16	25	37	30	25	28	42	25	24	35	29	21	24	42	30	34
MAST2	618	1173	1466	1089	535	396	1125	1037	811	764	472	459	895	936	580	967	933	392	645	725	1164	467	524	642	655	1134	902	972	809	988	500	938	865	935	820	936	1378	684	614
MAST3	84	167	247	165	91	87	121	129	149	118	101	56	149	136	96	179	173	73	112	94	248	91	108	138	118	238	117	159	129	166	66	95	136	128	165	139	206	145	150
MAST4	1005	2423	2686	1771	1076	757	1665	2073	1773	1457	1075	1014	1980	1777	1256	1859	1671	762	1323	1215	2409	1046	1010	1041	1122	2301	1981	1965	1386	1748	1079	1811	1531	1818	1266	1736	2523	1592	991
MASTL	535	1235	809	746	334	324	872	863	636	292	577	324	717	558	440	679	776	226	325	178	966	319	434	431	574	1439	771	537	588	523	436	491	469	586	712	838	987	1064	648
MAT1A	3	3	4	2	0	3	1	3	1	1	3	0	6	5	2	2	2	1	3	3	2	1	5	1	2	4	3	1	3	0	2	4	7	1	3	3	11	4	1
MAT2A	1079	2202	2628	2186	992	654	1623	2582	1429	1429	1001	905	2164	1752	1522	2199	2364	796	1543	523	2820	965	1063	1115	1405	3220	2654	1687	1603	1916	1017	1304	1484	1712	1312	1884	2430	2636	2029
MAT2B	633	1705	980	837	440	374	1130	1873	933	587	481	604	1225	756	1090	1293	1774	377	752	375	1601	375	371	520	537	2285	1714	593	625	618	454	452	633	695	669	989	1210	1693	1670
MATK	24	42	59	49	24	12	40	30	36	41	28	32	26	22	16	38	33	18	28	31	18	19	24	26	48	41	50	38	26	33	28	51	47	31	41	41	48	20	14
MATN1	19	32	61	43	11	10	23	39	26	15	8	21	17	26	22	24	30	8	18	32	20	13	12	24	19	42	35	32	16	32	20	24	22	22	24	24	30	15	43
MATN2	638	1298	2084	1804	671	662	343	812	851	329	272	288	1139	979	1498	1814	2212	583	608	466	1709	570	569	1050	1001	1067	869	715	782	1539	556	326	774	1276	1290	1315	2097	857	1244
MATN3	43	81	56	49	19	13	17	55	19	19	38	9	50	31	47	52	80	21	36	9	94	31	23	34	18	88	58	24	34	53	15	12	37	31	46	39	76	78	50
MATN4	0	2	0	0	0	0	1	1	1	0	0	0	1	0	0	0	0	0	0	1	0	0	0	0	3	2	3	0	0	2	0	0	0	2	0	1	2	0	1
MATR3	4583	11001	7715	6694	3570	3008	6988	10295	5557	3924	4390	3527	8375	6284	6403	8257	9141	2684	4628	3379	10709	3324	3507	3839	4427	14142	10304	4390	5051	4806	4237	4448	4616	6142	5459	6853	9400	9295	7788
MAU2	896	1701	2083	1854	798	627	1572	1468	1235	1066	739	787	1529	1554	1002	1381	1409	671	1046	969	1632	758	955	1027	1112	1861	1519	1407	1197	1471	902	1460	1333	1514	1267	1665	2136	935	736
MAVS	2390	3849	4736	3430	1975	1743	3737	3996	3234	2639	2362	1428	2980	3969	2747	3541	3746	1675	2506	2375	4793	1844	2159	2665	2712	6157	3986	2843	2650	3151	1719	2189	3157	3293	3546	3432	4835	1851	1240
MAX	472	936	1002	844	420	371	805	841	613	375	376	312	821	663	591	784	916	303	482	300	971	402	390	536	510	1082	960	537	557	602	435	490	561	748	704	792	1087	714	741
MAZ	1257	2612	2922	2587	913	1096	2045	2258	1343	711	1385	627	1741	2092	1234	1924	2112	787	1060	1644	3078	1009	1200	1448	1239	3699	2304	1687	1884	1522	1167	1456	1875	1896	2721	2327	2690	1949	1525
MB	0	0	0	0	0	0	0	0	0	1	0	0	1	2	0	0	0	0	0	0	0	0	0	0	1	0	2	0	0	0	4	0	1	0	0	0	0	2	0
MB21D1	42	167	141	102	50	44	47	104	52	72	28	37	104	51	108	126	177	37	64	52	139	55	51	80	56	126	113	58	58	71	67	29	76	74	68	73	128	171	153
MB21D2	968	1934	1515	1313	787	646	2136	2027	1544	676	565	908	1732	1659	1402	1485	1814	543	873	688	1913	700	728	891	924	2542	2200	1079	988	1028	719	1027	1070	1473	1230	1568	2011	1466	1480
MBD1	902	1743	2070	1757	827	658	1643	1391	1242	716	721	769	1415	1546	894	1367	1318	528	860	1472	1496	894	847	938	1149	1861	1546	1350	1287	1241	934	1398	1221	1533	1458	1672	2190	1152	1017
MBD2	1454	2846	1938	1703	964	788	1600	2722	1093	905	1408	705	2479	1686	1217	1754	1797	649	1300	1299	2968	772	867	942	1199	5080	2521	1445	1518	1110	1269	1759	1185	1742	1442	1842	2223	3073	1751
MBD3	873	3492	4630	4269	1401	1267	3942	3247	2699	851	1062	1314	2606	3201	2157	2897	2623	1092	768	6812	3090	1666	1493	1801	2110	3668	3597	2650	2935	2510	1474	2473	2800	3049	3252	3871	3670	1534	1269
MBD3L1	0	0	1	0	0	0	1	0	0	0	0	0	0	0	0	1	0	1	0	0	0	0	0	0	0	0	0	0	0	0	0	0	0	0	0	0	0	2	0
MBD3L2	0	0	0	0	0	0	0	0	0	0	0	0	0	0	0	0	0	0	0	0	0	0	0	0	0	0	0	0	0	0	0	0	0	0	0	0	0	0	0
MBD3L3	0	0	0	0	0	0	0	0	0	0	0	0	0	0	0	0	0	0	0	0	0	0	0	0	0	0	0	0	0	0	0	0	0	0	0	0	0	0	0
MBD3L4	0	0	0	0	0	0	0	0	0	0	0	0	0	0	0	0	0	0	0	0	0	0	0	0	0	0	0	0	0	0	0	0	0	0	0	0	0	0	0
MBD3L5	0	2	0	0	0	0	0	0	0	0	0	0	0	0	0	0	0	0	0	0	0	0	0	0	0	0	0	0	0	0	0	0	0	0	0	0	0	0	0
MBD4	392	938	886	688	366	275	701	882	555	339	422	393	657	622	454	669	756	235	402	265	869	295	283	360	459	1105	826	506	507	433	396	447	485	646	571	723	807	891	695
MBD5	480	911	952	725	384	286	656	782	648	760	464	494	671	624	508	920	634	355	547	190	918	300	388	459	427	1010	715	568	451	633	393	424	503	591	458	655	979	730	575
MBD6	711	1116	1545	1358	633	485	836	855	745	823	470	618	682	1062	767	646	699	593	802	313	978	606	737	828	718	1029	811	956	1080	1092	721	1027	944	1258	976	1265	1507	412	298
MBIP	106	264	236	153	96	64	155	283	165	120	94	115	250	160	173	272	295	64	141	30	310	64	93	120	120	357	281	105	126	125	137	132	121	143	113	170	228	308	309
MBL1P	8	11	52	16	9	9	6	13	21	13	2	7	17	12	11	22	15	13	12	7	11	10	6	12	4	15	7	9	6	21	9	4	10	10	6	17	26	18	12
MBL2	0	0	1	0	0	0	0	0	0	0	0	0	0	0	0	0	0	0	0	0	0	0	0	0	0	0	0	0	0	0	0	0	0	0	0	0	0	0	0
MBL3P	0	0	0	0	0	0	0	0	0	0	0	0	0	0	0	0	0	0	0	0	0	0	1	1	0	0	0	0	0	0	0	0	0	0	0	0	0	0	0
MBLAC1	6	48	28	28	11	7	22	26	24	9	9	9	28	22	14	25	16	16	20	54	16	13	12	15	13	29	25	24	20	20	20	26	21	27	10	27	14	21	14
MBLAC2	86	213	136	90	59	50	132	227	104	99	77	75	131	90	155	150	230	40	79	29	246	43	52	60	59	252	220	54	87	60	58	58	36	82	65	114	121	136	132
MBNL1	1003	1858	1810	1335	881	646	1581	1851	1426	1198	740	922	1593	1129	1284	1859	1930	649	1198	205	1938	661	652	872	907	2167	1640	866	854	1158	891	779	969	974	874	1337	1841	1355	1200
MBNL2	2451	4486	3022	1867	1333	1365	2755	5078	2155	1826	3387	1097	4062	2490	2363	3062	3045	962	2071	527	6102	1125	1092	1630	1784	10393	4266	1643	2108	1628	1986	1764	1275	2312	1986	2515	3785	4665	2295
MBNL3	18223	39479	33121	19500	15398	11564	40435	53550	34139	23011	12537	19940	30810	28494	33214	36600	43029	11301	22037	4241	47458	13159	11706	15877	17450	51774	50244	16564	19893	21434	13370	14824	18918	22838	20178	28907	35433	17314	12715
MBOAT1	80	214	288	203	94	75	143	160	141	85	48	35	156	151	118	160	222	99	73	63	248	75	69	73	63	196	110	100	120	104	64	68	177	130	172	144	220	250	240
MBOAT2	171	267	302	234	141	122	151	328	186	117	75	105	332	223	330	353	428	110	127	43	307	116	86	120	142	234	259	101	126	195	85	163	159	155	119	211	246	220	185
MBOAT4	3	2	4	6	4	0	2	4	6	2	2	3	2	7	1	6	3	1	3	7	3	1	0	4	3	10	4	0	3	6	3	0	3	0	8	8	4	1	2
MBOAT7	449	873	954	1180	433	401	986	883	580	489	603	392	710	1043	549	712	633	356	448	579	1034	492	425	643	498	1215	937	880	753	693	297	841	812	698	840	744	1070	612	348
MBP	63	186	214	142	99	57	81	110	120	140	72	43	234	84	146	204	262	59	85	57	195	70	83	97	95	202	131	135	93	135	72	69	137	129	122	136	225	244	173
MBTD1	515	1434	1005	883	414	293	646	1246	750	617	390	497	1099	738	844	1095	1193	304	646	207	1217	352	412	374	559	1474	1307	582	600	790	508	641	527	614	478	849	1064	981	668
MBTPS1	1449	3215	3174	2690	1167	1095	2427	3123	2009	1322	1208	1092	3097	2191	2134	2567	2926	1007	1390	1386	3600	1287	1272	1580	1402	3727	3399	1814	1948	1997	1233	2006	1798	2336	2084	2612	3375	2252	1842
MBTPS2	184	499	598	330	216	123	335	486	448	406	212	331	606	389	357	735	514	176	286	110	587	132	168	157	138	527	433	216	137	399	161	188	212	243	136	279	423	556	430
MC1R	344	1410	1115	1222	491	306	342	604	664	460	258	511	937	826	548	661	654	331	407	1003	772	515	539	400	534	473	820	715	733	788	798	1116	740	1106	396	948	1185	322	294
MC2R	5	21	14	6	3	6	9	9	7	10	4	8	12	6	1	8	10	2	10	4	6	5	6	3	3	24	12	14	9	4	4	17	4	4	6	7	14	13	14
MC3R	0	2	1	0	2	1	0	1	0	0	0	0	1	0	0	0	0	0	0	0	0	2	0	0	2	0	0	0	3	0	1	0	1	0	0	0	0	0	0
MC4R	0	0	0	0	0	0	0	0	0	0	0	0	0	0	0	0	0	0	0	0	0	0	0	0	0	0	1	0	0	0	0	0	0	0	0	0	0	0	0
MC5R	3	8	5	3	2	2	1	8	6	5	0	2	1	4	4	7	6	2	4	5	7	0	1	3	3	10	4	2	1	2	7	2	0	2	1	5	12	1	1
MCAM	2862	4089	3312	2456	1347	1670	1144	2960	1155	714	4590	283	3945	2319	1209	2682	2168	1243	2172	3562	4541	1465	1060	2186	2242	12550	4280	2547	2656	1551	1731	2255	1778	2649	2811	2332	5377	4031	690
MCAT	71	159	181	197	65	59	162	135	109	60	66	69	103	122	103	118	144	41	63	153	175	71	90	89	74	173	157	113	99	96	45	102	129	128	142	154	178	116	130
MCC	527	1503	1743	1322	627	557	478	943	765	669	248	314	1198	818	933	1329	1864	597	813	261	1443	600	507	947	654	973	939	762	616	1229	493	472	733	961	755	1069	1533	1210	1964
MCCC1	356	959	812	634	138	291	932	837	751	380	258	500	638	739	598	565	636	260	389	498	746	342	383	354	535	907	946	513	537	403	376	472	690	494	524	879	962	395	590
MCCC2	1504	2123	2256	2179	1042	834	3124	2450	1732	1334	1254	1336	1614	2161	1294	1945	1802	695	1333	541	2123	993	1176	1232	1485	2722	2309	1384	1511	1743	1222	1474	1599	1707	1891	2053	2868	1539	1564
MCCD1	7	5	8	7	2	0	0	5	8	8	0	5	5	8	0	8	0	0	5	5	6	0	0	0	4	7	5	5	5	5	5	5	11	7	6	5	5	8	7
MCCD1P1	0	0	0	0	0	0	1	0	0	0	0	0	0	0	0	0	0	0	1	0	0	0	0	0	0	0	0	0	0	1	0	0	0	0	0	3	2	0	0
MCCD1P2	0	0	0	0	0	0	7	0	0	0	0	0	0	0	0	0	0	0	0	0	0	0	4	0	0	0	0	0	0	4	0	0	0	0	0	0	2	0	0
MCEE	172	278	259	234	111	90	275	303	188	136	149	122	206	221	161	217	231	77	121	90	232	107	99	107	162	389	237	114	171	184	143	132	138	168	175	242	259	248	202
MCEMP1	0	6	7	5	1	0	4	5	2	0	1	1	5	1	1	3	21	2	1	4	9	2	3	3	2	4	2	5	1	1	1	2	0	0	3	2	3	16	4
MCF2	2	3	3	0	0	1	1	0	0	3	0	1	0	0	0	0	2	1	0	0	0	1	1	0	0	1	0	1	0	1	0	0	0	0	2	1	1	0	1
MCF2L	23	97	142	132	39	22	28	43	69	45	21	36	57	51	69	115	83	37	37	44	81	25	31	51	58	93	75	58	39	54	36	24	59	58	60	94	95	39	87
MCF2L2	249	371	704	614	299	154	222	391	552	307	205	607	302	348	289	463	402	171	279	176	448	222	227	290	228	470	444	299	440	552	264	668	322	418	207	688	604	230	206
MCFD2	3997	8064	7847	7646	3971	2469	5049	6359	4349	3526	3098	3171	9867	8016	4656	7556	5297	2630	3539	1550	7922	3268	3351	3280	4024	7811	9576	4899	4892	6070	3093	5852	5219	6976	4131	6469	9509	7017	6417
MCFD2P1	1	3	3	2	0	0	1	2	0	3	0	0	1	2	0	1	0	0	1	0	0	0	0	0	0	1	3	1	0	4	0	0	0	2	1	3	0	0	2
MCHR1	5	1	8	5	0	3	0	3	2	0	1	4	3	1	5	4	4	1	0	0	8	0	2	2	0	6	2	1	1	3	0	1	0	0	5	1	6	1	1
MCHR2	2	2	3	6	1	0	2	5	1	2	2	2	4	5	0	1	1	0	6	5	3	1	3	3	3	2	3	4	6	2	0	1	0	2	0	6	4	2	3
MCIDAS	2	4	5	4	0	0	7	2	1	0	4	1	3	3	1	2	3	0	1	7	3	2	3	1	5	4	5	1	6	2	5	2	3	2	7	1	9	3	2
MCL1	3845	10162	7695	5953	3784	2557	6247	9711	4915	3115	3725	2602	9999	6660	5552	7402	7626	2282	3824	4423	10131	2993	3178	3713	3979	11921	9356	4555	4620	4452	2884	4217	4810	6420	5209	6111	8041	8755	6377
MCM10	384	858	762	603	253	246	665	833	410	299	605	195	394	531	249	645	554	191	350	525	890	209	335	344	343	1228	621	382	599	395	311	312	424	414	662	599	695	726	430
MCM2	1965	3899	4639	4050	1499	1726	5904	4218	3710	1542	1820	1632	2799	3840	2591	3157	3444	1334	1655	5604	4279	2106	2039	1951	2627	5047	4008	2649	3189	2749	1984	2624	2974	3098	4420	4201	4401	2411	1972
MCM3	2313	4262	4168	3976	1578	1533	4729	4156	2931	1699	2229	1282	2707	3369	2464	3274	3477	1263	1874	4116	4502	1799	1948	1998	2395	5334	3768	2505	2886	2448	1989	2286	2699	2705	3746	3959	4836	3042	2362
MCM3AP	1413	3254	3077	2649	1082	916	2299	2525	1912	1463	1231	1078	2245	2271	1531	2460	2412	1005	1384	2594	2885	1201	1221	1321	1587	3720	2770	2098	1879	2044	1382	2017	1665	1899	1903	2363	3237	2248	1715
MCM4	2414	5117	4574	4182	1938	1752	5303	4744	3336	2072	2603	1720	3379	3935	2644	3648	3552	1313	2462	2056	4772	1748	2073	2049	2716	6202	4386	2561	3303	2904	2054	2116	2438	3439	4050	4194	5157	3636	2432
MCM5	1892	3735	4480	4129	1582	1780	5725	3783	3420	1498	1804	1696	2506	3633	2253	2883	3116	1248	1690	2737	3944	1974	2071	2071	2508	4634	3674	2705	3265	2840	1755	2273	2746	2918	4315	3948	4337	2498	2273
MCM6	664	1873	1848	1463	522	567	1849	2060	1331	950	721	798	1430	1075	1258	1651	1767	585	771	1030	2205	573	693	701	934	2416	1648	1044	1167	1274	612	638	963	998	1388	1441	1585	1758	1473
MCM7	2233	4158	4448	3922	1596	1510	4866	3978	3054	1656	2441	1445	1497	3418	1833	2966	3365	1157	1810	2614	4106	1722	2284	2046	2393	5180	3582	2586	3247	2446	1186	2396	2935	2986	4564	4037	4518	2918	2251
MCM8	619	1212	1046	868	410	342	950	1073	797	576	560	528	772	704	588	1013	868	285	536	416	1085	388	489	504	617	1457	968	545	758	661	608	600	649	713	787	906	1082	801	602
MCM9	623	1487	1282	1083	530	383	1283	1416	1191	768	469	702	1105	1173	829	1204	1102	390	719	361	1162	500	561	643	749	1533	1348	866	723	861	626	729	879	996	789	1085	1263	911	714
MCMBP	1201	3046	2396	2223	1033	868	2074	2815	1386	918	1283	961	2355	1976	1646	2279	2503	750	1295	639	2963	918	1111	1186	1187	3588	2579	1416	1680	1425	1061	1277	1459	1786	1808	2030	2741	2947	2541
MCMDC2	68	184	132	95	50	36	129	170	87	48	72	86	124	78	87	100	145	38	82	16	171	40	55	50	75	219	188	72	71	75	69	51	53	45	60	94	137	169	178
MCOLN1	201	471	481	553	213	143	216	315	256	211	121	185	479	371	308	390	465	162	195	485	430	175	185	204	267	414	453	291	237	319	185	309	317	374	294	367	481	454	441
MCOLN2	55	109	106	147	77	26	52	89	115	100	21	67	92	59	113	123	88	56	106	47	97	36	72	43	92	113	84	77	77	57	60	46	80	68	55	85	146	190	46
MCOLN3	181	208	467	375	182	71	161	329	383	555	58	184	240	288	276	385	329	140	193	51	194	133	110	141	194	270	173	175	148	395	182	112	197	309	119	300	382	119	131
MCPH1	469	1319	1062	865	459	355	652	1012	626	522	397	468	1033	713	627	919	909	340	504	343	1023	400	418	392	509	1266	954	610	623	568	544	736	601	709	490	765	980	943	780
MCRIP1	338	938	1263	1063	418	423	1060	751	789	272	366	428	727	878	616	718	751	363	302	1517	988	475	502	522	587	1100	894	818	859	692	508	651	746	873	955	1013	1028	658	665
MCRIP2	245	770	1129	982	356	329	904	760	716	334	200	501	575	768	529	577	697	313	248	778	579	476	400	435	612	725	670	593	639	599	410	649	787	909	856	899	857	480	580
MCRIP2P1	4	7	18	13	4	1	14	11	9	9	3	11	9	10	8	8	12	4	3	5	15	5	7	4	6	4	5	14	8	9	8	8	2	7	11	16	9	8	6
MCRIP2P2	0	0	0	0	0	0	0	0	0	0	0	0	0	0	0	0	0	0	0	0	0	0	0	0	0	0	0	0	0	0	0	0	0	0	0	0	0	0	0
MCRS1	674	1203	1327	1327	524	494	1189	960	901	448	628	423	829	1013	667	896	960	419	611	1057	1210	617	647	625	679	1423	1065	933	971	870	612	728	841	985	1182	1188	1561	1086	1066
MCTP1	45	105	130	65	60	48	52	98	64	63	45	41	116	56	98	148	151	44	51	15	124	26	30	49	43	44	71	44	40	79	31	50	61	60	63	55	103	194	187
MCTP2	899	1521	2102	1282	808	612	1821	1653	1469	1240	718	854	1244	1613	1154	1735	1678	540	1065	376	2039	709	706	816	871	2850	1545	1130	1124	1351	865	653	1204	1121	1247	1446	2048	1288	1060
MCTS1	345	804	656	520	248	226	494	747	340	240	381	259	582	513	343	542	564	170	309	100	788	218	254	265	372	1092	663	289	406	298	343	330	341	454	430	562	674	950	760
MCTS2P	26	66	87	76	32	21	63	67	49	35	45	35	35	65	40	66	42	23	44	9	57	24	44	19	55	93	62	49	53	51	29	38	44	54	50	59	66	62	39
MCU	315	738	704	535	236	222	570	743	402	248	340	270	490	452	386	458	590	206	325	142	714	251	259	310	252	915	554	334	377	356	248	376	332	446	431	532	677	557	431
MCUR1	579	1286	1069	991	392	297	876	1012	602	464	516	384	981	897	650	897	1052	320	535	387	1134	422	431	469	580	1308	1101	572	688	713	548	671	661	814	766	819	1291	900	878
MDC1	548	690	1094	868	507	371	893	582	709	667	637	363	392	828	311	736	540	356	625	291	833	429	612	623	650	1041	622	781	492	777	325	552	802	686	951	797	973	589	407
MDFI	544	1243	1600	1506	448	543	1883	1454	868	520	604	695	816	1133	766	963	1015	370	408	1931	1215	551	616	769	820	1717	1234	1093	1033	904	734	969	928	1167	1408	1776	1156	886	625
MDFIC	303	1196	663	548	290	303	583	1017	532	410	300	344	868	489	672	959	1035	239	465	239	1127	249	270	371	340	1151	925	311	331	348	248	197	451	449	517	497	797	762	650
MDGA1	8	19	124	66	44	12	25	49	50	15	94	24	11	70	7	19	155	23	12	27	72	81	18	62	37	37	42	26	51	141	16	12	50	19	41	44	74	18	10
MDGA2	2	12	5	14	1	0	2	10	2	5	2	5	16	6	3	6	3	4	3	3	5	5	2	3	2	8	9	2	3	9	7	5	2	1	2	2	6	5	11
MDH1	1542	3153	2829	2731	1098	934	2742	3028	2000	1042	1636	1181	2162	2217	1639	2103	2493	819	1388	852	3068	1061	1253	1268	1464	3736	2594	1700	1992	1594	1454	1591	1753	2070	2233	2677	3262	3800	3227
MDH1B	55	164	160	147	58	22	48	78	81	91	44	75	115	100	60	98	62	37	69	28	89	53	67	44	86	103	128	99	98	91	83	112	70	106	43	78	119	81	86
MDH2	1145	2691	2814	2203	1021	1053	2851	2661	1803	883	1228	952	2054	2240	1439	2169	2124	612	1071	1924	2961	1036	1233	1167	1232	3320	2819	1662	1839	1564	969	1640	1820	1928	2496	2481	2930	2557	2351
MDK	445	1280	1643	1983	592	657	673	927	885	318	416	272	1007	1114	784	1071	1134	547	594	650	1184	578	658	947	757	1466	1217	824	827	1079	627	612	888	986	1080	1262	1609	933	1587
MDM1	94	253	269	208	115	87	180	308	188	89	104	102	166	167	150	198	270	63	100	46	228	83	83	103	104	300	202	139	131	135	97	107	103	139	154	180	240	242	222
MDM2	3417	8172	5791	4740	3115	2182	5784	7945	4939	4016	2753	3080	6369	5541	5285	6590	6770	2236	3856	2242	8061	2638	2777	3238	3692	10623	8905	3632	3779	4062	3157	3399	4177	4841	3724	5390	7884	5487	4128
MDM4	1715	3956	3134	2507	1272	911	2371	3176	2072	2380	1289	1702	2554	2191	1913	3148	2826	1022	1858	1253	2984	1119	1331	1497	1730	3873	3069	1884	1721	2266	1506	1722	1878	1991	1532	2411	2990	2171	1668
MDN1	1099	1719	2723	1830	952	488	1995	2132	2003	1461	1265	1036	1468	1790	1391	2378	1635	688	1369	1418	3028	797	1065	912	1081	3477	2093	1460	1244	2043	1137	1073	1510	1074	1277	1860	2423	1545	1047
MDP1	49	114	132	105	50	22	49	94	81	30	48	63	77	90	63	104	115	15	48	14	90	45	42	47	76	131	98	73	68	64	48	40	68	101	54	78	106	118	133
MDS2	19	39	41	38	11	11	15	33	19	37	11	18	25	20	14	32	14	12	22	25	28	9	17	17	24	43	27	17	21	23	18	18	16	22	13	26	30	20	18
ME1	13	51	47	39	23	10	18	30	20	29	13	15	27	9	22	28	38	24	25	1	26	10	11	21	21	34	53	16	10	27	9	3	47	13	33	14	35	77	61
ME2	395	1099	856	743	313	272	666	1034	555	404	392	390	695	540	661	948	1124	272	470	208	979	258	300	396	455	1239	889	474	492	478	451	357	441	600	608	701	812	921	808
ME2P1	0	0	1	0	0	0	0	0	0	0	0	0	0	0	0	2	1	0	0	0	0	0	0	0	0	0	0	0	0	0	0	0	0	0	1	0	0	1	1
ME3	29	70	165	90	16	22	71	59	90	88	34	64	43	76	40	34	59	26	53	17	76	38	47	52	40	44	46	39	44	106	54	35	83	34	43	58	89	23	30
MEA1	345	814	855	697	357	292	607	804	471	267	319	287	743	633	492	638	658	236	335	606	795	317	365	393	414	1035	774	431	510	398	340	432	511	601	742	740	882	803	826
MEAF6	334	829	676	532	319	231	493	731	431	283	334	278	720	516	456	519	718	224	364	173	695	241	284	322	360	1012	702	277	438	372	294	352	413	550	503	553	776	789	776
MEAF6P1	0	0	0	0	0	0	0	0	0	0	0	0	0	0	0	0	0	0	0	0	0	0	0	0	1	0	0	0	0	0	0	0	0	0	0	0	1	0	0
MECOM	97	293	243	300	91	66	103	199	171	115	47	77	169	161	189	315	283	123	120	63	283	124	69	122	98	203	214	102	109	138	97	52	164	118	120	158	264	94	86
MECP2	473	977	1244	960	539	442	734	704	769	684	398	402	827	861	631	903	811	444	575	493	942	547	517	623	601	999	848	596	577	921	417	595	762	914	823	839	1189	565	489
MECR	325	694	686	715	299	244	664	591	495	436	314	310	478	529	357	477	487	192	381	455	659	289	386	329	446	775	581	476	445	548	374	474	505	610	480	638	726	427	425
MED1	765	1399	1572	1165	642	512	1170	1336	1016	823	631	523	1175	1267	805	1245	1101	564	904	215	1646	624	656	771	896	2021	1280	1010	853	1125	532	844	1007	1187	1066	1169	1516	1021	813
MED10	105	295	197	157	88	67	184	281	131	96	101	79	198	142	170	224	294	68	147	249	306	93	99	91	117	366	244	105	150	117	90	133	119	156	138	174	212	276	228
MED11	95	259	312	251	95	93	184	197	188	90	101	97	169	199	116	175	202	76	113	189	253	134	138	118	126	291	263	167	173	148	122	155	151	210	209	219	293	223	238
MED12	1488	2370	3719	2729	1449	1010	3124	2499	2682	1753	1151	1410	2327	2898	1562	2352	2123	1186	1799	1065	3226	1492	1601	1773	1906	3127	2524	2280	1640	2643	1212	2056	2271	2375	2387	2665	3673	1791	1351
MED12L	1368	2365	2524	2314	1235	649	2179	2304	1708	1640	877	1718	2436	2546	1437	2232	1733	888	1575	648	1874	1152	1166	1161	1430	1993	2554	1845	1493	2178	1408	2107	1701	2101	1257	2107	2977	1453	1253
MED13	3023	6955	6041	5099	3153	1692	3972	6018	3957	3133	2324	2469	6981	5602	4329	5393	4695	2445	3545	864	6998	2672	2540	2785	3164	6995	6604	3491	3623	4972	2690	3658	4190	4901	3089	4893	7000	5269	3806
MED13L	1725	2984	3589	2864	1785	1148	1987	2703	2276	1940	1350	975	3076	2491	1843	2297	2450	1304	1801	753	3858	1531	1235	1904	2014	4712	2722	2213	1738	2502	1536	1974	2341	2785	2056	2289	4011	2654	1724
MED13P1	0	0	0	0	0	0	0	0	0	0	0	0	0	0	0	0	0	0	0	0	0	0	0	0	0	0	0	0	0	0	0	0	0	0	0	0	0	0	0
MED14	524	1051	1345	1034	453	345	784	958	792	734	525	434	799	883	680	1111	976	431	732	151	1327	501	485	574	563	1404	995	730	646	873	488	557	690	828	720	956	1227	1014	652
MED14P1	0	0	0	0	0	0	0	0	0	0	0	0	0	0	0	0	0	1	0	0	1	0	0	0	0	0	0	0	0	0	1	0	0	1	0	4	0	0	0
MED15	894	1866	2736	2329	910	725	1971	1753	1489	1301	828	1136	1620	1868	1230	1693	1678	772	1082	991	1860	934	973	1113	1362	2181	1784	1652	1536	1848	1009	1738	1624	1795	1512	1971	2462	956	756
MED15P1	0	0	4	0	0	0	0	0	0	0	0	0	0	0	0	1	0	0	2	0	1	0	0	0	0	6	0	0	2	0	0	0	0	0	0	0	0	0	2
MED15P3	0	0	0	0	0	0	0	0	0	0	0	0	0	0	0	0	0	0	0	0	0	0	0	0	0	0	0	0	0	0	0	0	0	0	0	0	0	0	0
MED15P4	0	0	0	0	0	0	0	0	0	0	0	0	0	0	0	0	0	0	0	0	0	0	0	0	0	0	0	0	1	0	0	0	0	0	0	0	0	0	0
MED15P5	0	0	0	0	0	0	0	0	0	0	0	0	0	0	0	0	0	0	0	0	0	0	0	0	0	0	0	0	0	0	0	0	0	0	0	0	0	0	0
MED15P6	0	2	0	0	0	1	0	0	0	0	0	0	1	1	0	0	0	0	0	0	0	0	0	0	0	7	0	0	0	0	0	0	0	0	1	0	0	0	0
MED15P7	0	1	1	0	0	0	0	0	0	0	0	0	0	0	0	0	0	0	0	0	0	0	0	0	1	6	2	0	0	0	0	0	0	2	0	0	0	2	1
MED15P8	0	1	4	0	0	1	2	1	1	0	2	0	0	0	0	2	0	1	0	4	6	0	2	0	4	0	0	0	0	1	0	4	4	2	1	0	0	0	0
MED15P9	7	16	6	9	5	1	8	7	4	15	8	8	4	9	6	9	16	5	8	7	21	1	3	9	3	8	15	9	9	15	2	13	13	10	4	10	11	8	2
MED16	382	1158	1532	1391	538	514	1401	1146	1000	342	338	568	849	1098	797	1147	1210	427	380	1484	1276	586	595	642	705	1505	1249	985	1012	962	420	932	855	1023	1311	1292	1080	718	732
MED17	678	1528	1335	1132	500	410	1221	1557	933	640	603	675	1168	1032	818	1088	1183	374	717	621	1396	491	512	546	711	1864	1299	752	839	799	729	738	649	981	800	1035	1344	1177	836
MED18	203	490	416	358	160	154	383	371	272	189	255	198	349	317	307	390	439	106	196	538	464	151	166	194	212	785	530	266	271	246	212	278	271	323	316	394	478	507	375
MED19	127	314	364	344	129	128	249	285	195	115	154	122	256	260	170	234	305	106	136	346	374	113	142	139	177	426	410	182	183	194	119	234	221	265	269	216	391	286	335
MED20	405	811	788	712	313	243	758	787	523	360	356	338	657	683	508	585	740	237	484	320	840	333	316	400	423	1123	902	418	519	483	340	507	486	605	568	710	928	708	594
MED21	373	795	595	398	245	178	566	820	482	335	331	311	528	408	481	591	661	174	439	97	882	222	231	290	269	957	713	304	367	326	253	185	342	372	356	513	701	807	759
MED22	448	880	974	1002	416	296	762	680	540	400	396	296	636	748	488	640	732	316	410	702	858	412	458	528	518	986	796	594	658	652	418	568	668	784	742	814	1010	432	370
MED23	843	1636	1497	1218	646	499	1315	1612	1150	712	712	748	1336	1198	945	1313	1285	524	760	211	1512	624	644	716	920	1861	1485	920	868	995	786	940	932	1128	943	1249	1696	1212	897
MED24	798	1440	1765	1519	628	552	1500	1305	1184	725	775	641	1076	1127	845	1229	1300	487	863	1079	1530	682	773	875	849	1857	1456	1122	1133	1115	636	967	1125	1212	1229	1431	1900	1176	1080
MED25	338	608	870	823	319	304	762	536	573	326	334	315	519	681	395	505	528	270	313	378	697	392	377	427	406	709	592	609	462	569	348	580	600	641	720	686	880	490	398
MED26	179	405	396	397	163	114	355	296	252	147	185	153	337	334	158	304	252	142	172	236	357	164	180	179	218	386	355	290	266	223	176	329	246	339	277	330	414	253	194
MED27	216	398	459	437	194	170	507	390	326	190	177	166	298	380	210	294	363	148	255	222	438	205	213	242	235	531	411	319	352	279	141	290	315	337	463	387	547	358	317
MED28	1247	2747	2263	1757	944	696	1641	2297	1659	1308	1172	955	2271	1823	1674	2133	2200	827	1178	691	2761	858	945	1070	1431	3348	2660	1240	1451	1538	988	1310	1337	1563	1402	1788	2351	2135	1765
MED28P1	0	2	5	2	2	0	5	1	0	4	0	0	4	3	0	1	1	2	2	0	2	1	2	0	0	1	2	5	0	1	1	5	0	1	0	0	2	3	3
MED28P2	0	0	0	0	0	0	0	0	0	0	0	0	0	0	0	0	0	0	0	0	0	0	0	0	0	0	0	0	0	0	0	0	0	0	0	0	0	0	0
MED28P3	6	8	4	4	2	3	6	8	6	17	5	9	6	11	5	9	6	2	5	0	11	5	2	4	5	4	5	7	3	14	7	5	2	6	5	4	9	2	5
MED28P4	0	0	0	0	0	0	0	0	0	0	0	0	0	0	0	0	0	0	0	0	0	0	0	0	0	0	0	0	0	0	0	0	0	0	0	0	0	0	0
MED28P5	0	0	0	0	0	0	0	0	0	0	0	0	0	0	0	0	0	0	0	0	0	0	0	0	0	0	0	0	0	0	0	0	0	0	0	0	0	0	0
MED28P6	0	0	0	0	0	0	0	0	0	0	0	0	0	0	0	0	0	0	0	0	0	0	0	0	0	0	0	0	0	0	0	0	0	0	0	0	0	0	0
MED28P7	1	10	2	2	2	0	2	4	3	5	0	3	2	0	0	0	0	2	1	0	3	3	0	1	0	1	0	1	1	2	6	4	2	1	1	5	3	3	1
MED28P8	0	0	0	0	0	0	0	0	0	0	0	0	0	0	0	0	0	0	0	0	0	0	0	0	0	0	0	1	0	0	0	1	0	0	0	0	0	0	1
MED29	511	879	1031	987	456	376	936	833	769	439	385	376	703	849	559	672	835	342	480	477	919	467	473	545	513	1150	847	602	661	630	404	571	621	753	768	910	1123	625	510
MED30	112	210	239	174	65	80	208	204	125	51	92	74	149	140	125	148	176	67	87	97	251	69	76	106	83	312	190	108	133	101	119	108	114	155	192	192	193	250	232
MED31	102	179	165	102	69	67	159	198	97	72	84	78	147	142	114	138	155	59	84	32	197	64	59	83	118	235	197	92	124	89	105	92	82	123	143	155	178	188	209
MED4	382	1157	621	574	247	208	530	1072	452	360	295	335	910	419	607	825	917	224	485	146	1067	209	213	354	357	1518	1027	396	450	416	286	329	346	455	334	563	718	1130	982
MED6	387	881	695	613	299	241	565	810	536	393	380	294	697	569	465	628	638	218	436	121	743	280	313	345	387	982	816	419	500	433	408	470	424	554	434	618	747	753	656
MED6P1	0	0	0	0	0	0	0	0	0	0	0	0	0	0	0	0	0	0	0	0	0	0	0	0	0	0	0	0	0	0	0	0	0	0	0	0	0	0	0
MED7	167	417	349	327	151	120	352	422	298	135	161	174	331	323	299	293	369	117	214	96	421	135	151	187	157	484	399	184	254	206	211	187	224	270	232	346	426	431	416
MED8	543	952	1105	887	449	378	809	848	697	321	456	350	812	941	534	670	729	300	446	541	988	374	419	430	545	1068	856	662	688	639	456	616	697	934	788	968	1275	959	915
MED9	331	722	846	828	293	193	520	502	479	492	271	350	560	560	348	604	472	256	383	212	660	295	356	324	409	622	576	535	433	621	359	565	537	534	445	611	788	416	399
MEDAG	7	43	16	37	8	3	6	16	5	4	6	5	12	14	18	10	35	7	5	4	18	7	6	4	19	18	29	3	4	25	14	11	12	19	3	10	19	41	54
MEF2A	320	700	843	613	326	236	516	610	567	473	227	258	520	458	476	708	752	277	434	80	665	268	278	387	376	818	571	416	321	490	307	239	519	456	479	507	854	581	535
MEF2AP1	0	0	0	0	0	0	0	0	0	0	0	0	0	0	0	0	0	0	0	0	0	0	0	0	0	0	0	0	0	0	0	0	0	0	0	0	0	0	0
MEF2B	7	12	11	5	3	7	17	5	4	7	0	4	5	2	8	6	20	4	3	9	0	2	2	2	4	15	4	2	4	13	5	8	2	4	8	2	5	3	0
MEF2BNBP1	0	1	0	0	0	0	0	0	0	0	1	0	0	0	0	0	0	0	0	0	0	0	0	0	0	0	0	0	0	0	0	0	0	0	0	0	0	0	0
MEF2C	271	1136	1099	774	434	323	175	644	558	406	174	145	751	435	843	1002	1414	422	522	85	1210	283	337	537	340	876	646	349	440	595	336	207	589	557	585	630	1209	921	1177
MEF2D	398	701	1038	995	418	371	490	399	527	462	260	288	648	841	357	646	548	408	458	391	686	458	501	512	521	675	723	709	567	748	349	590	691	846	593	679	1002	501	472
MEFV	60	92	115	96	46	34	47	46	66	111	39	57	59	59	56	83	79	42	61	50	79	36	43	62	52	101	85	62	48	81	50	66	62	73	58	88	79	77	41
MEGF10	2	12	5	4	5	3	8	3	14	4	3	4	3	11	32	7	9	8	0	1	5	5	0	1	7	3	5	6	6	1	5	5	13	12	3	3	3	6	1
MEGF11	76	161	193	151	56	38	104	103	94	163	73	128	142	104	62	158	103	52	73	31	118	66	52	76	107	155	125	124	77	173	95	125	110	104	56	106	195	107	108
MEGF6	56	103	105	110	44	71	107	175	51	24	116	21	93	61	63	99	97	54	47	213	143	61	49	87	104	295	96	161	115	117	102	110	76	83	100	178	206	94	62
MEGF8	400	1079	1562	1208	406	422	1142	1032	975	437	365	469	882	851	854	1252	1084	472	394	1243	1490	524	524	693	695	1471	1110	811	695	1059	369	546	872	792	892	1113	1191	415	335
MEGF9	94	344	265	181	96	109	106	242	152	134	133	41	232	192	202	218	297	91	165	59	385	101	77	123	125	466	217	147	160	153	117	94	130	160	145	188	303	244	158
MEI1	43	41	72	55	23	27	35	34	43	39	37	28	41	42	24	48	36	18	25	16	36	21	22	25	36	72	33	27	33	34	22	41	44	39	37	40	50	40	31
MEI4	0	7	5	1	0	1	1	18	2	6	0	2	6	1	2	3	6	1	1	0	5	0	1	2	1	3	1	2	0	3	2	5	8	1	0	3	1	3	1
MEIG1	12	37	19	24	15	9	21	27	20	13	12	6	20	25	16	26	16	7	14	5	26	5	3	10	12	27	30	14	9	24	13	5	16	25	7	15	24	16	16
MEIKIN	1	5	1	4	0	0	1	1	2	0	0	1	1	1	2	1	5	0	1	0	4	0	0	0	4	1	3	2	1	1	1	0	1	1	2	0	5	4	4
MEIOB	5	12	3	10	0	1	5	0	0	3	5	4	7	6	13	2	11	0	4	3	26	6	4	3	2	17	4	1	1	1	5	3	5	6	4	5	8	3	7
MEIOC	59	154	138	127	36	34	82	116	83	122	81	86	106	95	80	122	106	46	82	36	139	56	64	58	73	142	121	89	83	95	65	86	69	68	48	93	115	109	76
MEIS1	372	840	1261	1175	413	321	668	981	872	556	224	294	705	689	683	1102	1126	355	522	127	1031	421	452	471	541	1135	856	557	491	750	366	285	588	567	517	843	1194	565	817
MEIS2	228	626	703	520	275	213	536	677	504	370	132	205	462	395	500	674	684	201	297	349	511	206	257	354	292	825	700	293	350	454	207	155	383	416	402	534	689	506	396
MEIS3	86	196	367	331	118	110	126	156	142	63	41	38	161	149	190	189	269	102	99	122	238	125	120	187	123	182	204	156	126	212	112	80	142	240	226	246	298	206	314
MEIS3P1	59	113	143	176	71	91	185	134	122	52	70	25	103	74	145	108	156	64	72	119	111	72	65	113	89	150	129	106	100	102	64	75	112	137	135	192	176	118	107
MEIS3P2	15	47	85	62	31	30	24	25	33	14	7	11	31	38	33	45	52	33	28	14	53	21	21	37	23	35	56	24	21	43	23	18	40	62	40	62	64	34	52
MELK	453	991	772	656	242	307	708	940	454	282	594	248	442	491	327	706	617	246	358	144	1083	267	339	361	423	1388	736	436	657	403	363	301	422	447	601	739	754	962	617
MELTF	20	216	52	87	22	34	24	35	28	18	14	33	50	17	37	59	75	31	11	41	23	26	25	33	34	48	51	23	39	36	32	62	44	54	29	48	39	21	26
MEMO1	665	1245	1139	985	491	381	1320	1435	820	581	653	637	866	904	719	1000	1119	320	673	210	1308	401	495	526	628	1918	1396	656	777	637	661	530	719	761	926	1064	1334	1189	1105
MEMO1P1	31	88	38	52	7	13	14	25	21	18	6	14	33	33	14	25	45	7	33	0	24	24	9	11	12	26	42	13	31	36	22	28	20	32	7	26	39	10	12
MEMO1P3	0	0	0	0	0	0	0	0	0	0	0	0	0	0	0	0	0	0	0	0	0	0	0	1	0	0	0	1	0	0	0	0	0	0	0	0	0	0	0
MEMO1P4	0	0	0	0	0	0	0	0	0	0	0	0	0	1	0	0	0	0	0	0	0	0	0	0	1	0	0	0	0	0	2	0	0	0	0	0	1	0	0
MEMO1P5	0	0	0	0	0	0	0	1	0	0	0	1	0	0	1	0	0	0	0	0	0	0	0	2	0	0	0	0	0	0	1	0	0	0	0	0	0	0	0
MEN1	294	641	651	639	264	244	565	595	400	255	258	210	551	519	378	553	506	198	314	532	735	248	319	320	379	797	684	495	430	499	291	457	425	457	533	545	735	439	353
MEOX1	5	8	7	7	4	1	9	6	1	4	13	2	4	8	8	11	3	1	2	3	10	1	1	1	7	19	6	4	5	3	2	4	1	2	13	6	19	8	0
MEOX2	155	541	499	437	163	201	123	292	309	120	70	80	287	312	428	519	669	207	225	80	449	212	194	293	140	423	393	140	271	303	98	85	296	217	251	432	615	264	222
MEP1A	12	2	3	1	8	13	1	1	3	0	0	0	41	3	0	7	6	6	10	2	0	14	0	2	2	4	1	5	2	3	1	13	0	11	1	8	2	2	0
MEP1AP4	0	0	0	0	0	0	0	0	0	0	0	0	0	0	0	0	0	0	0	0	0	0	0	0	0	0	0	0	0	0	0	0	0	0	0	0	0	0	0
MEP1B	8	7	13	11	3	1	8	7	12	17	4	6	5	14	7	12	5	3	4	6	5	4	3	11	7	2	3	4	7	11	3	5	7	4	4	8	11	5	5
MEPCE	506	1213	1165	1052	486	433	1061	1033	734	393	430	303	958	822	661	832	970	331	449	826	1157	528	524	601	579	1218	1091	676	703	705	412	731	694	756	834	947	1226	794	637
MEPE	8	5	8	13	4	2	5	9	6	8	1	3	14	3	4	9	2	5	8	0	21	3	2	4	1	8	9	7	4	6	3	5	10	7	9	6	5	43	43
MERTK	232	430	561	699	238	252	306	422	446	244	147	198	241	453	462	449	566	187	347	265	529	217	269	264	277	573	450	335	345	355	213	257	362	509	447	482	638	300	296
MESDC1	107	430	465	417	123	145	268	356	150	97	132	76	213	246	219	297	360	95	109	569	393	123	131	187	161	499	336	199	232	213	140	192	264	261	390	320	409	315	208
MESDC2	1935	4357	3544	3434	1691	1317	3297	3842	2433	1262	1664	1569	3887	3374	2254	3474	3198	1204	1766	2407	4580	1605	1759	1725	2026	5359	4665	2609	2429	2289	1872	2185	2509	2974	2440	3161	4233	3891	2980
MESP1	0	17	13	3	1	2	13	6	6	1	1	3	9	5	3	5	1	2	1	7	3	2	4	0	1	1	3	3	1	1	1	2	3	2	6	10	5	3	1
MESP2	4	8	11	6	4	2	5	6	6	0	2	4	1	5	8	6	4	1	0	3	7	3	5	4	5	9	6	10	7	7	2	3	7	3	6	8	7	3	5
MEST	10462	30546	34106	28144	12691	12531	23028	25363	21822	9680	10095	10077	20793	23480	19065	25113	30213	11485	11922	3571	27358	13059	11707	17255	15565	31772	24831	15554	19224	19792	11018	8950	21961	22402	23656	28461	38609	19510	17321
MESTP1	5	10	57	37	17	11	14	15	22	29	3	12	24	6	19	44	12	11	22	7	31	8	11	14	18	12	8	30	9	54	9	3	20	16	15	27	26	17	31
MESTP2	1	0	0	0	0	0	1	0	0	1	1	0	0	0	0	0	0	0	0	0	0	0	0	0	0	0	0	0	1	0	0	0	1	0	0	2	0	0	0
MESTP3	2	0	4	6	1	0	3	3	4	6	0	3	1	0	2	3	2	1	0	0	4	2	0	0	0	3	1	2	4	5	2	2	3	2	2	6	3	2	0
MESTP4	0	1	2	3	2	3	1	1	1	1	2	1	0	2	0	1	0	0	2	0	0	1	2	1	0	0	0	1	1	1	0	2	3	1	1	3	3	0	2
MET	4317	8313	9075	7398	3714	2913	10587	11281	9617	3831	2632	4961	6655	7327	6636	6861	8839	3114	4254	1418	8797	3442	3656	3941	5767	10049	9757	4892	5202	5905	4795	5146	4805	6203	6617	7867	8236	2894	1681
METAP1	638	948	1138	700	361	340	948	1104	601	521	896	389	533	842	443	742	714	280	511	194	1125	362	404	441	511	1557	750	595	794	476	552	504	551	593	747	802	1112	1067	529
METAP1D	61	64	121	108	36	33	89	78	72	48	51	33	59	78	41	92	85	29	44	45	88	60	43	50	67	115	69	53	69	102	55	44	58	67	76	97	98	61	61
METAP2	1008	2710	1858	1488	821	649	1710	2717	1210	790	1046	767	1851	1559	1407	2036	2113	517	995	1653	2682	715	808	970	858	3807	2653	953	1243	940	825	881	1112	1284	1245	1558	1940	2817	2303
METRN	16	73	68	88	28	39	30	37	20	7	12	13	38	27	41	47	47	18	11	36	40	23	17	38	38	61	44	37	32	25	33	25	35	69	61	40	43	21	45
METRNL	287	994	1342	1058	414	296	686	748	318	224	140	246	1247	808	600	748	959	353	248	1201	833	295	415	386	498	626	837	651	708	862	357	774	798	1144	482	780	1032	688	909
METTL1	116	237	185	208	60	70	186	233	130	95	125	51	138	168	98	170	182	58	104	149	224	80	69	84	123	319	208	157	177	122	79	98	133	139	185	172	216	214	156
METTL10	199	493	387	308	129	114	369	473	273	197	142	190	315	263	231	368	403	116	189	118	389	99	119	116	195	579	366	172	234	194	189	180	223	246	241	296	392	439	427
METTL11B	1	0	1	0	1	0	0	0	0	1	0	0	0	0	2	0	2	0	0	0	1	0	0	1	0	0	0	0	0	0	0	2	0	0	0	1	0	0	0
METTL12	284	361	783	733	205	218	286	754	281	372	265	205	450	672	628	666	672	213	309	300	561	293	274	376	347	747	690	249	296	330	273	334	474	625	543	671	558	191	173
METTL13	227	624	648	509	198	212	480	603	369	265	252	189	439	450	335	518	574	141	310	630	735	212	212	279	293	664	578	402	375	372	252	346	372	421	456	445	757	509	408
METTL14	352	944	702	562	273	220	596	962	473	362	318	319	673	448	575	755	873	228	364	216	954	252	276	329	361	1217	888	409	420	421	319	364	399	536	427	515	673	754	659
METTL15	333	620	551	390	223	156	399	590	361	326	324	323	508	425	341	559	499	172	340	116	634	176	196	225	277	727	537	279	326	333	237	233	311	326	289	417	663	566	443
METTL15P1	0	26	9	14	4	4	4	22	9	3	6	0	12	14	4	2	10	2	11	3	6	3	0	3	12	11	0	0	5	4	6	1	3	5	2	4	22	3	1
METTL15P3	0	0	4	1	0	0	0	0	1	4	1	1	4	0	3	5	1	0	1	0	4	4	2	1	0	1	3	1	0	6	2	2	0	3	0	0	1	4	0
METTL16	320	598	621	494	256	187	507	635	426	362	332	217	487	465	347	498	492	158	348	355	685	242	270	274	335	883	541	369	394	348	226	329	397	399	372	529	577	428	317
METTL17	520	945	937	1039	445	318	850	756	601	412	455	399	570	792	433	632	745	316	488	211	754	395	444	546	550	995	692	697	641	642	575	625	723	708	735	829	1036	624	497
METTL18	68	183	139	114	57	40	128	150	97	60	67	57	116	97	115	135	174	52	74	40	143	49	30	64	60	194	164	64	82	53	82	50	68	112	89	90	152	184	180
METTL21A	394	1155	1098	936	317	326	707	950	620	606	343	550	767	631	622	1007	823	326	474	669	922	296	328	404	488	1071	918	645	539	716	414	569	612	627	452	654	1014	755	588
METTL21AP1	10	37	30	35	8	6	10	21	14	22	10	15	28	10	8	32	12	7	23	4	12	11	15	10	17	19	25	33	18	18	24	22	21	22	10	21	31	25	9
METTL21B	134	356	275	211	91	94	157	213	155	144	124	112	270	185	169	279	217	100	150	117	238	92	81	137	136	362	332	154	124	176	141	140	117	177	144	182	257	233	232
METTL21C	28	56	44	46	16	23	174	29	63	36	11	28	63	46	34	39	40	22	27	25	39	14	10	22	28	71	81	36	17	23	18	24	21	66	22	44	40	34	27
METTL21EP	26	72	57	59	17	12	12	30	14	24	14	32	33	19	19	39	27	8	28	39	33	5	20	20	24	36	40	32	23	27	32	30	26	21	12	32	36	28	19
METTL22	255	465	544	466	193	130	349	303	328	263	180	221	325	315	236	340	314	145	248	249	350	192	219	207	279	405	355	286	269	389	238	367	283	349	237	386	507	275	252
METTL23	148	312	301	273	101	99	267	317	187	114	153	115	227	210	178	226	296	102	133	122	256	96	105	150	155	315	272	162	205	159	170	155	189	204	235	340	300	265	259
METTL24	20	5	17	20	6	1	13	17	6	13	6	5	5	10	19	10	36	2	2	1	9	1	5	10	10	15	11	12	6	22	13	9	11	9	14	15	19	6	7
METTL25	147	397	301	277	145	145	338	375	297	184	149	196	291	245	240	295	314	134	191	95	344	132	164	149	210	482	399	161	240	204	222	239	240	280	224	337	379	427	302
METTL2A	282	637	559	525	218	162	466	627	388	240	251	269	433	435	397	500	559	186	297	450	614	227	238	250	288	818	651	301	374	324	229	340	360	415	385	512	594	510	423
METTL2B	547	1338	1008	1119	435	388	967	1170	717	589	489	490	1025	906	759	997	1123	363	545	682	1143	433	462	480	583	1698	1337	652	635	714	480	581	772	734	716	840	1328	891	899
METTL3	746	1294	1378	1225	516	431	1209	1160	940	661	578	605	947	1000	615	925	966	384	737	738	1110	585	625	672	775	1342	1014	880	916	856	739	877	833	1114	959	1112	1559	873	822
METTL4	186	368	268	220	120	62	242	382	201	152	135	198	250	201	199	318	281	75	182	39	388	90	103	111	143	518	330	151	209	166	140	132	152	158	173	235	278	347	258
METTL5	195	566	404	364	164	128	379	609	278	154	263	212	420	316	280	359	411	113	226	88	509	181	151	178	212	749	527	220	313	258	187	216	254	322	283	401	480	647	507
METTL6	249	527	508	455	199	127	298	438	278	244	233	191	412	361	280	431	338	131	251	222	432	163	163	222	257	742	473	309	245	326	265	297	261	351	268	348	500	495	330
METTL7A	2179	4368	3488	2692	1263	1260	4066	4395	2668	1304	1862	1895	2386	2490	2966	2825	4499	953	1597	3475	4280	1258	1232	1788	1908	4684	4269	1836	2055	1671	1675	1547	1834	2301	2504	3031	3310	1822	920
METTL7AP1	0	0	1	0	0	0	1	0	1	0	0	0	0	0	0	0	0	0	0	0	0	0	0	0	1	0	0	1	0	1	0	0	0	0	0	0	1	0	0
METTL7B	33	84	204	146	54	69	26	61	123	39	16	19	104	85	91	93	217	71	82	16	133	62	44	106	89	79	59	86	75	116	29	61	104	107	223	152	224	239	85
METTL8	345	742	633	471	227	190	559	636	408	433	364	291	390	468	374	573	545	188	360	260	721	244	270	294	348	987	591	309	391	384	303	304	361	402	414	529	657	475	350
METTL8P1	5	13	22	19	4	1	9	4	10	19	15	8	9	13	3	25	10	13	17	0	8	6	4	3	13	17	13	15	6	17	6	11	12	6	1	11	19	9	7
METTL9	873	2250	1780	1499	773	619	1398	1869	1190	600	865	621	1852	1410	1271	1391	1804	544	736	620	2100	586	321	785	838	2485	1870	987	1117	990	917	1070	1051	1498	1199	1573	1898	2192	1951
MEX3A	31	54	59	38	18	10	20	37	23	22	35	6	23	36	27	39	29	17	20	17	79	24	27	33	24	93	36	36	33	36	13	27	24	26	30	39	44	40	32
MEX3B	141	257	244	170	102	87	334	317	152	98	117	109	145	163	187	271	271	87	99	105	334	85	89	113	107	422	260	142	132	91	109	132	131	168	308	180	266	147	89
MEX3C	418	1038	733	648	333	277	571	870	499	314	481	200	721	507	517	692	832	235	434	357	1057	297	277	396	356	1317	824	411	468	468	334	357	430	504	513	556	846	965	749
MEX3D	309	862	639	599	230	267	414	1042	289	118	359	120	852	608	417	573	521	157	180	811	1052	303	170	286	440	1682	992	429	383	298	275	471	348	629	617	597	710	602	254
MFAP1	512	1353	935	900	457	365	984	1452	638	331	455	319	1049	845	841	966	1162	288	443	1189	1479	412	516	553	555	1827	1396	649	720	525	374	514	605	741	762	945	1077	1242	982
MFAP1P1	1	3	1	9	4	3	3	4	3	4	0	5	7	4	5	13	7	5	8	7	7	2	8	3	2	4	4	4	3	9	1	4	1	5	4	6	6	1	3
MFAP2	624	936	1197	768	486	496	401	776	352	212	862	184	893	892	521	700	658	397	483	514	1198	419	527	619	712	2040	1157	990	666	613	555	729	621	1043	872	764	1464	1264	964
MFAP3	475	1059	978	628	489	349	767	963	511	416	542	369	949	779	792	962	966	371	398	102	1060	364	426	456	495	1456	1171	548	665	622	470	499	654	857	659	898	1219	867	554
MFAP3L	211	662	661	516	394	174	546	597	356	386	122	272	631	815	393	437	547	230	486	113	584	277	307	320	375	595	685	395	399	411	205	427	409	608	360	442	837	512	489
MFAP4	1053	1664	2529	2753	1161	1198	576	924	1353	684	648	437	770	773	2356	1888	2659	970	930	125	2222	1088	677	1367	1354	1411	1490	1465	1088	1283	656	949	1318	1889	2321	1718	2477	1086	1776
MFAP5	3612	5902	2669	2511	1888	1733	1955	4758	1172	1536	4324	1048	6133	3729	1501	2736	2178	984	2043	724	6738	1572	1187	1775	2244	10625	5318	2679	3103	1946	1969	4545	1893	3692	2467	2307	4579	7630	3148
MFF	602	1481	1418	1146	564	510	1199	1389	1028	628	525	655	1201	968	924	1169	1346	479	699	238	1284	508	484	658	702	1794	1285	724	739	786	669	681	823	1094	943	1055	1451	1335	1198
MFGE8	125	303	555	449	132	142	108	180	186	126	112	40	231	198	169	301	302	158	175	88	428	209	145	329	153	430	270	170	225	187	147	133	211	217	323	255	493	183	107
MFHAS1	320	794	899	749	293	240	367	579	386	344	184	190	845	449	667	701	888	322	386	475	913	316	254	394	341	697	639	419	452	604	298	278	521	613	570	570	848	736	851
MFN1	744	1631	1412	1403	575	444	1192	1633	958	601	675	661	1284	1275	1144	1339	1278	437	709	388	1553	587	564	678	746	2141	1561	769	872	748	728	592	763	955	903	1193	1433	1377	1097
MFN2	1471	2889	3233	2718	1273	1134	2542	2506	2020	1343	1306	1090	2420	2540	1595	2255	2349	972	1492	2049	3042	1372	1405	1486	1614	3399	2518	1854	2062	2031	1209	1773	2073	2467	2343	2554	3376	1914	1735
MFNG	39	123	185	136	71	50	29	70	72	31	11	17	82	75	110	169	195	42	54	38	163	58	46	80	52	116	108	66	94	114	35	38	95	110	129	134	187	77	114
MFRP	0	6	8	6	2	4	1	0	8	3	3	0	3	5	1	3	10	4	12	0	5	0	1	4	5	2	1	4	0	1	0	0	13	7	5	3	18	3	16
MFSD1	692	1857	1540	1256	725	492	934	1488	944	561	661	503	1453	974	1102	1404	1747	518	642	254	1745	528	504	646	692	1979	1384	787	899	759	695	743	896	1192	1056	1199	1568	1834	1666
MFSD10	233	545	845	765	225	298	802	561	526	180	292	286	466	577	284	400	412	201	142	400	537	289	292	397	405	736	577	536	475	441	316	568	401	522	700	639	721	405	248
MFSD11	551	1340	1160	1102	457	345	948	1232	705	492	580	488	1165	927	743	947	950	311	559	364	1317	433	469	551	515	1540	1198	699	726	703	551	708	697	845	753	939	1246	1010	742
MFSD12	913	2909	3025	4346	1757	942	1532	2312	1238	668	1544	1195	3768	2947	939	2063	1581	947	1098	2941	2565	1517	1415	1540	1758	2171	2728	2426	2140	2692	1915	3697	2381	3195	1908	2662	2772	1873	2310
MFSD13A	97	344	237	331	145	84	104	175	140	132	121	80	254	159	144	216	152	90	83	181	162	131	166	157	203	208	239	211	211	182	132	208	177	294	191	261	310	181	197
MFSD13B	9	16	7	5	6	1	5	7	5	18	4	5	5	6	9	9	7	2	6	0	4	1	4	5	11	7	9	5	4	15	12	4	1	4	4	10	14	14	6
MFSD14A	775	1834	1283	1116	647	519	1261	1684	964	554	784	591	1511	1115	1063	1335	1570	448	675	393	1775	535	533	707	678	2110	1709	720	843	792	671	740	815	1029	921	1166	1617	1489	1150
MFSD14B	875	2067	1725	1747	940	602	1273	1864	1116	853	1052	681	2096	1438	1306	1769	1806	601	986	443	2281	708	751	854	946	2643	2117	971	1181	1154	656	1025	1132	1407	1172	1396	2142	2116	1541
MFSD14C	148	341	359	289	85	74	178	262	199	238	141	165	251	180	219	310	255	78	198	186	242	84	116	120	183	421	264	203	134	203	179	196	207	175	162	227	296	210	184
MFSD1P1	18	29	40	20	12	1	16	18	16	28	11	15	22	13	6	19	5	15	15	0	26	5	7	12	17	39	15	29	6	34	16	34	11	16	7	25	30	17	27
MFSD2A	1022	2146	2021	2141	1816	725	402	1125	702	832	681	656	5030	2750	1142	1470	754	1003	905	1732	1876	1559	1107	1131	1028	1228	2145	1765	1119	2199	1060	3252	2631	4704	1041	1626	3647	3911	2486
MFSD2B	9	57	58	61	22	13	44	26	37	28	15	31	38	43	18	44	26	13	24	16	40	21	23	26	28	37	38	38	39	51	28	35	22	39	22	42	83	28	30
MFSD3	40	166	203	196	63	47	157	98	84	36	60	68	133	126	82	103	114	50	37	247	158	85	84	107	102	135	109	123	113	126	81	129	145	114	130	183	161	97	100
MFSD4A	24	61	73	101	29	12	33	57	41	53	19	37	38	40	31	49	35	15	36	33	50	18	21	16	17	43	26	30	39	46	11	31	38	24	16	29	48	27	28
MFSD4B	1209	2549	2429	1986	994	557	1747	1984	1322	1316	962	1314	2066	1995	1185	2126	1342	771	1202	1595	2043	829	877	1012	1210	2274	2454	1481	1214	1965	1049	1630	1338	1802	1110	1809	2480	1752	1339
MFSD4BP1	4	1	0	0	2	2	4	7	0	5	4	3	1	2	1	0	3	1	3	0	3	0	0	0	0	3	3	1	0	0	0	0	0	2	0	0	3	1	3
MFSD5	374	647	836	717	277	268	733	618	528	270	293	298	531	620	432	448	715	213	319	317	757	294	299	418	384	870	687	393	527	419	314	412	464	561	651	771	837	515	407
MFSD6	71	197	240	240	164	71	56	107	106	131	31	95	325	173	196	209	164	83	173	34	185	129	88	90	79	99	287	175	79	150	92	147	206	298	51	119	255	141	250
MFSD6L	33	22	66	38	12	14	43	19	23	13	17	16	17	41	43	28	25	17	7	39	31	11	12	8	14	33	42	24	39	21	16	28	16	51	21	46	61	12	14
MFSD7	53	116	195	138	41	22	68	92	45	50	153	19	57	60	36	81	62	25	21	181	65	40	31	67	56	183	47	117	104	44	81	44	53	48	121	116	131	108	59
MFSD8	418	816	697	578	281	168	548	710	460	391	357	396	800	554	364	587	660	216	380	111	663	273	257	343	400	902	770	348	402	380	403	460	358	499	316	547	725	663	491
MFSD9	199	464	430	312	139	124	357	476	280	216	159	182	328	320	283	348	392	149	193	156	422	165	173	200	198	585	433	217	221	252	189	190	242	296	246	298	435	287	192
MGA	1964	4066	4566	3306	1996	1199	3739	3908	3399	2315	1700	1685	3599	3875	2915	3582	3236	1470	2248	1012	4615	1854	1778	2002	2357	5775	4233	2766	2382	3394	2025	2562	2803	2946	2405	3512	4472	3286	2565
MGAM	2	13	8	7	1	1	2	9	6	6	1	1	7	3	1	23	8	0	7	2	7	3	3	2	6	23	9	3	5	1	2	3	1	2	3	7	7	6	3
MGAM2	0	0	0	0	0	0	0	0	0	0	0	2	0	0	0	0	0	0	0	0	0	0	0	0	0	0	0	0	0	0	0	0	0	0	0	0	0	0	0
MGARP	3	4	1	1	0	0	2	4	2	0	0	0	7	0	0	2	2	1	0	4	6	0	1	1	0	3	1	2	0	4	2	0	0	1	2	3	3	6	7
MGAT1	2154	7015	5194	6977	4023	1951	4273	4335	2871	1646	2431	2592	9412	5431	2842	5297	3357	1654	2071	6930	5467	3175	2693	2640	3307	6324	6277	4148	3554	5950	2946	7820	6416	6157	4202	4792	7091	5373	3840
MGAT2	485	1134	898	772	357	400	765	1145	553	296	455	301	886	570	662	815	1096	329	400	766	1133	373	312	474	438	1680	1124	475	516	508	350	424	526	636	776	805	1082	916	797
MGAT2P1	0	0	0	0	0	0	0	0	0	0	0	0	0	0	0	0	0	0	0	0	0	0	0	0	0	0	0	0	0	0	0	0	0	0	0	0	0	0	0
MGAT2P2	0	0	0	0	0	0	0	0	0	0	0	0	0	0	0	0	0	0	0	0	0	0	0	0	0	0	0	0	0	0	0	0	0	0	0	0	0	0	0
MGAT3	521	1542	1502	827	360	497	960	1593	768	658	715	301	934	1242	855	1003	1516	312	417	1630	2020	616	469	775	529	2048	1066	695	1017	681	546	664	733	942	1398	914	1381	641	363
MGAT4A	1999	2289	1465	640	648	515	943	2581	486	695	1825	350	2088	1118	823	1565	1221	395	789	420	3379	546	355	621	632	5350	2226	663	1156	434	917	719	639	902	995	1137	1743	2361	784
MGAT4B	593	1480	1732	1633	575	575	985	1044	820	485	649	404	1166	1168	773	1102	1116	439	602	1328	1429	658	676	828	791	1689	1122	1134	1063	1128	723	918	1015	1174	1130	1343	1743	1034	819
MGAT4C	88	148	184	256	68	34	116	114	310	152	52	164	104	132	72	128	76	54	98	68	116	66	68	90	82	146	92	122	176	236	94	260	108	132	62	154	220	130	64
MGAT4D	0	0	0	0	0	0	0	2	0	0	0	1	0	0	0	1	0	0	0	0	0	0	0	0	0	0	0	0	0	0	0	0	0	0	0	0	0	1	0
MGAT4EP	9	42	47	42	13	14	25	40	23	31	25	28	26	36	30	35	30	21	24	37	40	25	21	16	21	46	45	16	29	37	14	32	24	34	14	30	53	17	19
MGAT5	2955	4594	2818	2948	2159	1726	1476	4294	1393	1153	2766	910	7432	4469	1655	3169	1738	1377	2798	2504	6660	2158	1867	2120	2771	11590	6745	2573	2231	2719	2015	3568	2616	4441	2528	2913	6063	3779	2247
MGAT5B	41	54	57	11	16	31	16	114	11	25	107	8	42	50	10	34	17	2	11	58	133	14	20	30	18	213	57	31	38	8	62	22	11	27	68	34	90	66	9
MGC2752	0	0	0	0	0	0	0	0	1	0	0	10	0	0	0	0	0	0	0	20	0	0	0	0	0	0	0	0	0	0	0	0	0	0	0	0	0	0	0
MGEA5	1710	4653	4056	3271	1541	1208	2751	4230	2751	2124	1360	1782	4065	2827	2604	3612	3672	1239	2026	1382	3769	1486	1470	1735	2175	5302	3703	2194	2137	2840	1961	2491	2257	2941	1919	2985	3915	3199	2976
MGLL	909	2071	2291	2028	770	927	1763	1914	1490	742	1287	562	2003	1721	1171	1601	1645	613	987	1326	2590	910	936	1050	1462	3623	1821	1328	1333	1190	905	1428	1295	1568	1955	1674	2445	1226	812
MGME1	272	552	509	445	176	188	354	660	349	221	238	189	452	426	407	415	599	169	293	181	604	240	193	243	349	738	594	308	345	354	214	228	350	438	377	452	665	567	440
MGMT	90	155	296	286	71	109	250	93	227	103	125	88	110	168	179	179	155	74	86	448	354	112	121	113	122	404	192	215	202	144	112	136	202	155	198	213	313	270	322
MGP	240	849	919	682	295	358	144	529	310	306	116	149	636	324	540	745	1446	202	274	56	584	196	312	266	241	389	425	284	360	449	464	215	318	611	429	718	1066	879	1473
MGRN1	481	1299	1676	1600	613	538	1366	968	1003	669	455	676	996	1200	679	1186	926	589	608	1188	1207	703	737	856	782	1336	1206	1152	1002	1206	698	1032	1031	1164	1186	1320	1557	841	674
MGST1	90	252	220	281	90	59	120	134	143	184	171	109	183	161	83	202	100	93	137	75	255	84	71	95	121	341	250	136	155	201	138	175	182	145	119	146	201	220	108
MGST2	199	611	577	623	257	183	280	503	394	195	169	185	601	429	419	461	500	169	247	66	518	230	291	278	285	514	615	317	370	322	227	378	390	572	413	494	630	781	794
MGST3	2530	5146	5772	5250	2197	1981	5640	5181	4345	2577	2555	3072	4174	4966	3273	4071	4510	1660	2542	1244	5004	2277	2338	2810	2913	6919	4909	2883	3650	3070	2692	2687	3750	4392	4567	5492	6541	5927	4719
MIA	12	16	20	16	7	4	16	8	13	20	8	10	26	23	14	16	20	7	7	9	21	5	4	9	6	30	14	11	12	4	8	8	13	10	13	10	18	6	10
MIA-RAB4B	0	0	0	0	0	6	0	0	0	0	0	0	0	0	0	0	0	0	0	0	0	0	0	0	0	0	0	0	0	0	0	0	0	0	0	0	0	0	0
MIA2	15	35	42	40	21	8	12	23	23	32	13	21	26	25	18	35	19	6	28	22	26	10	12	14	26	30	30	22	19	24	15	20	29	21	18	39	34	11	18
MIA3	1296	2727	2419	2164	1373	779	1852	2592	1716	1209	1141	1007	2616	2037	1801	2607	2334	848	1376	920	3061	984	1222	1462	1284	3688	2973	1683	1508	1696	1224	1665	1601	2063	1467	2181	2963	2576	1859
MIB1	1652	3930	3368	2681	1560	1068	2734	3620	2666	1902	1780	1367	3891	2722	2971	3250	3292	1153	1969	1055	4254	1434	1462	1586	1554	4589	3956	1632	1839	1966	1737	1639	2052	2614	1902	2592	3962	3405	2877
MIB2	232	770	1022	994	299	227	601	737	524	213	224	313	563	613	419	595	601	290	204	1108	395	350	312	458	595	607	587	837	463	641	489	705	658	613	587	787	861	318	210
MICA	75	228	357	269	122	71	68	739	118	188	73	80	163	271	482	434	621	94	547	97	416	75	63	109	114	806	420	90	110	147	116	103	196	194	161	276	233	166	128
MICAL1	815	1923	1643	1425	623	506	720	1205	671	614	667	512	1064	1256	775	890	1045	526	635	1546	1091	641	685	771	823	1446	1080	1056	1214	1009	1066	1627	956	1319	1038	1082	1564	1080	679
MICAL2	629	1650	952	566	310	467	681	1420	487	509	982	305	739	930	272	1031	817	267	647	468	2120	357	409	485	793	3177	1207	806	895	528	476	614	445	443	1063	652	1228	1118	450
MICAL3	1216	1626	2439	1511	819	717	2193	2665	1729	1655	2108	1093	1340	2151	896	2202	1391	598	1380	2215	2735	832	942	1217	1570	6326	2345	1658	1504	1629	1079	1215	1269	1400	1923	1908	2665	1754	697
MICALCL	16	60	61	38	25	16	42	58	35	26	14	35	29	48	12	56	58	11	19	22	69	11	24	19	32	85	46	34	34	48	19	34	22	17	61	20	45	43	28
MICALL1	1731	3464	4165	3752	1837	1520	4112	3296	2885	1684	1652	1299	2384	3829	2256	2823	3010	1312	1728	4151	4106	1971	2049	2202	2286	4383	3708	2885	2872	2724	1546	2699	3091	3190	3991	3697	4643	1618	1035
MICALL2	85	206	221	267	108	92	84	185	98	67	166	58	113	147	89	141	150	65	77	189	104	93	91	127	185	424	149	170	125	129	115	182	155	138	179	197	231	86	83
MICB	36	77	90	69	48	11	23	63	60	74	34	30	59	30	52	70	77	33	45	10	55	31	29	37	37	58	72	42	46	68	34	49	54	54	48	64	84	89	66
MICC	0	0	0	0	0	0	0	0	0	0	0	0	0	0	0	0	0	0	0	0	0	0	0	0	0	0	0	0	0	0	0	0	0	0	0	0	0	0	0
MICD	0	0	3	0	0	0	4	0	0	2	0	0	0	5	0	5	0	2	3	0	0	0	0	0	0	0	0	2	3	6	0	0	0	0	0	0	0	0	0
MICE	11	11	16	4	1	8	5	7	8	6	19	4	17	7	3	14	6	3	4	0	6	2	1	6	8	44	13	10	3	7	4	5	3	9	2	8	9	5	1
MICF	0	0	0	0	0	0	0	0	0	0	0	0	0	0	0	0	0	0	0	0	0	0	0	0	0	0	2	0	0	0	0	0	0	0	0	0	0	0	0
MICG	0	0	0	0	0	0	0	0	0	0	0	0	0	0	0	0	0	0	0	0	0	0	0	0	0	0	0	0	0	0	0	0	0	0	0	0	0	0	0
MICU1	453	995	971	926	378	370	807	726	556	348	347	322	699	721	477	713	800	258	439	244	902	428	412	566	472	1061	780	583	615	639	426	537	603	703	679	880	987	848	784
MICU2	611	1948	1125	933	502	378	1085	1831	873	499	549	574	1347	1005	1023	1169	1393	358	582	372	1586	419	432	525	594	1992	1606	504	759	643	616	596	702	868	744	1070	1283	1690	1577
MICU3	577	1883	609	422	480	288	342	830	427	522	283	565	1259	566	756	817	816	225	497	299	804	392	323	464	281	731	1382	369	518	427	534	565	423	647	250	599	1042	1514	1397
MID1	443	800	715	547	282	225	611	918	510	384	588	296	663	846	379	626	475	225	427	183	1096	300	312	382	383	1287	763	641	529	477	389	440	421	473	542	676	914	814	447
MID1IP1	124	317	365	431	140	147	165	262	174	91	118	74	227	234	188	295	301	109	106	187	339	135	155	186	144	296	232	206	205	178	113	106	223	199	262	305	313	226	238
MID2	8	43	57	57	22	17	13	20	31	12	9	8	47	37	31	46	60	28	17	5	49	21	20	26	20	43	33	19	23	46	21	12	29	31	32	41	53	36	38
MIDN	247	757	696	662	308	256	377	631	316	273	316	176	667	602	336	623	447	262	248	808	754	271	295	357	352	1221	789	606	413	463	285	503	636	659	558	455	824	792	414
MIEF1	662	1507	1445	1280	562	421	1209	1350	939	604	784	451	1142	1183	903	1256	1232	453	676	860	1705	570	624	692	780	2175	1510	833	978	979	552	711	914	1070	1164	1287	1707	1032	757
MIEF2	168	488	556	519	246	147	525	304	327	143	141	232	464	415	275	327	324	142	156	491	313	181	184	211	268	449	390	299	293	294	225	385	297	448	312	390	484	251	207
MIEN1	269	541	639	626	282	201	523	429	415	234	207	250	519	520	349	386	406	217	251	433	488	264	270	333	312	556	542	411	422	442	292	461	414	588	490	567	791	370	522
MIER1	861	1890	1095	902	581	429	1069	1839	876	823	596	710	1468	819	1288	1590	1680	443	850	378	1757	428	439	650	565	2412	1794	609	651	634	549	489	603	771	722	812	1359	1564	1218
MIER2	274	498	747	556	204	224	612	432	447	273	239	220	321	447	225	361	383	168	244	590	500	248	268	322	357	680	440	448	335	399	278	383	406	457	514	547	641	281	295
MIER3	566	1221	774	692	440	281	748	1096	536	516	539	380	1083	701	618	815	840	287	604	199	947	411	355	395	499	1305	1044	460	590	540	495	591	528	670	484	674	995	929	763
MIF	492	2026	2994	2768	826	732	2630	2738	928	324	866	750	1822	1908	1506	1678	1912	682	376	1066	2258	1110	954	1166	1206	2350	2058	1704	1656	1466	880	1484	1614	1972	2808	2458	2074	3052	3020
MIF4GD	68	156	173	185	92	69	94	116	133	71	60	57	168	133	108	103	164	59	75	68	130	73	67	77	80	136	124	100	97	141	70	135	77	143	132	143	190	132	116
MIIP	212	528	613	538	255	218	620	452	384	107	415	223	377	340	251	326	357	173	174	611	511	208	277	338	345	683	398	442	518	333	307	382	387	425	510	526	630	479	297
MILR1	77	186	257	203	129	92	60	115	127	87	47	77	171	94	137	154	234	90	96	33	177	46	61	96	98	147	103	97	135	91	72	72	119	130	164	160	211	200	280
MINA	760	1873	1479	1081	679	494	1139	1632	929	537	808	555	1583	1172	941	1130	1361	419	778	512	1818	587	537	627	797	2316	1439	794	925	793	785	1116	830	1138	964	1147	1683	1478	1194
MINK1	1625	2231	3213	2476	1167	1052	2984	2366	2124	1486	1179	1026	1870	2591	1344	1974	2049	936	1428	2856	2523	1316	1408	1555	1767	2993	2398	2203	1831	2037	1185	1917	1844	2110	2567	2351	3171	1477	1006
MINOS1	173	655	387	350	125	97	271	627	273	246	165	204	404	270	369	478	574	106	257	204	579	117	143	153	202	704	574	221	238	263	143	179	196	232	226	321	423	544	559
MINOS1-NBL1	3	0	9	0	0	0	0	0	12	0	0	0	10	13	0	0	22	3	0	50	15	5	0	5	3	0	4	14	0	0	14	5	0	0	21	1	0	30	14
MINOS1P2	0	3	0	1	0	0	0	0	0	1	0	0	0	0	1	0	1	0	0	0	0	0	0	0	0	0	0	1	0	0	0	2	0	1	0	3	0	0	0
MINOS1P3	0	0	0	0	0	0	0	0	0	0	0	0	1	1	0	0	0	0	0	0	0	0	0	0	0	0	0	0	0	0	0	0	1	0	0	0	0	0	0
MINOS1P4	0	2	0	4	1	1	2	0	2	2	2	0	0	1	1	3	2	1	0	0	1	0	0	0	0	0	3	0	2	3	0	1	2	0	0	0	0	0	0
MINPP1	254	671	650	492	252	226	501	664	399	208	295	272	710	720	578	581	671	235	286	177	793	209	188	289	303	812	718	272	346	406	281	289	336	492	370	616	664	553	474
MIOS	542	1371	1214	1105	497	345	1054	1257	793	553	464	501	1152	951	802	1061	1207	335	570	304	1262	468	450	560	604	1410	1137	626	771	760	528	632	698	894	658	1030	1149	1031	907
MIOX	6	27	22	17	8	7	15	21	14	13	9	12	5	10	14	23	12	8	13	9	10	12	7	5	7	13	22	15	7	18	2	11	9	10	5	19	18	11	6
MIOXP1	1	1	0	0	0	0	0	0	0	0	0	0	0	0	1	0	0	0	0	0	0	0	0	0	0	0	0	0	0	1	0	1	1	1	0	1	0	1	0
MIP	9	15	18	7	5	4	14	6	8	7	9	12	7	16	5	9	14	7	3	3	8	5	4	7	6	7	3	15	6	12	5	16	3	8	12	20	15	6	10
MIPEP	151	327	265	310	96	84	268	274	165	103	129	116	191	158	199	222	235	75	111	147	274	93	115	117	130	364	244	133	190	131	155	153	179	202	244	248	292	283	197
MIPEPP1	5	14	8	9	1	2	3	4	9	7	1	9	9	8	2	6	7	5	4	1	7	4	2	4	6	7	14	7	5	9	7	19	7	18	4	13	6	5	3
MIPEPP2	0	0	0	0	0	0	0	0	0	0	0	0	0	0	0	0	0	0	0	0	0	0	0	0	0	0	0	0	0	0	0	0	0	0	0	0	0	0	0
MIPEPP3	13	15	29	19	8	7	14	8	9	6	4	6	45	5	28	13	9	6	12	18	9	5	13	6	11	11	5	13	6	11	9	8	5	13	3	13	21	9	10
MIPOL1	3269	9963	7233	6057	2418	1810	3013	6057	3936	6329	2166	4126	5342	3828	4572	7115	6431	2213	4590	1245	5799	2137	2342	2762	3370	7729	6975	3699	3575	5152	4313	3886	3317	4047	1872	4529	6310	5079	4091
MIR1199	79	151	104	253	122	46	37	72	48	45	58	69	226	162	79	104	55	48	59	338	101	112	101	92	89	78	138	181	134	140	94	284	164	230	57	133	154	110	127
MIS12	264	612	440	444	208	141	371	503	307	182	244	187	436	346	348	445	451	156	289	111	567	173	186	212	274	714	530	290	322	279	240	273	287	401	322	422	549	565	510
MIS18A	136	430	241	227	81	117	259	351	194	105	201	103	213	194	223	246	300	65	114	311	407	80	113	129	155	468	327	165	195	127	147	139	172	152	218	296	259	380	303
MIS18BP1	840	1704	1289	988	401	431	1369	1787	1068	704	830	582	1068	1034	845	1384	1359	388	657	163	1750	493	486	572	695	2436	1470	686	758	766	719	587	670	801	838	1212	1407	1227	869
MISP	53	34	34	27	10	10	46	65	16	15	24	12	44	28	20	35	24	4	18	50	27	12	3	20	26	63	15	41	19	19	15	23	22	20	30	17	31	24	12
MITD1	285	712	538	445	222	164	398	547	331	290	264	261	447	348	307	467	484	164	303	161	465	167	199	280	314	710	507	364	312	285	299	289	302	405	263	450	583	548	488
MITF	99	278	230	230	105	56	85	150	149	164	67	92	275	113	160	244	337	83	155	48	213	68	92	135	110	207	197	167	106	144	123	134	160	176	134	160	217	317	344
MIXL1	11	24	25	34	11	6	15	20	21	27	9	9	9	16	9	29	21	8	25	20	16	11	13	14	13	23	19	18	21	14	12	12	18	18	12	9	34	17	14
MKI67	1175	2326	3804	2326	1058	659	2773	2805	2714	1945	1961	979	1318	2179	1128	3453	2002	1106	1907	867	4775	1096	1721	1618	1531	3892	2212	2104	1802	3038	969	867	2215	1261	2281	2509	2864	2255	1315
MKI67P1	1	4	1	2	4	0	0	0	0	1	1	1	0	1	2	1	0	2	1	0	1	0	1	1	0	1	2	3	2	1	0	1	0	0	0	1	2	2	0
MKKS	283	821	539	527	263	208	468	743	377	254	151	302	579	449	461	560	644	205	291	131	749	219	203	276	368	911	665	389	421	340	259	325	428	441	446	557	644	698	706
MKL1	464	797	1279	992	385	374	1128	853	842	535	451	408	611	888	484	842	721	352	498	984	1001	450	469	595	633	1460	950	831	752	760	424	635	749	771	1016	928	1150	504	388
MKL2	710	1472	1917	1422	675	464	1097	1383	1457	1365	569	834	1223	1286	1101	1828	1333	704	1095	270	2074	726	696	897	781	1960	1479	1053	850	1502	693	844	1141	1110	854	1309	1918	1190	752
MKLN1	1099	2411	2619	1719	991	648	1762	2576	1739	1464	1064	1096	2334	1778	1821	2381	2179	876	1339	356	3080	833	803	1088	1205	3624	2324	1101	1173	1624	1045	989	1293	1494	1171	1686	2479	2150	1679
MKNK1	503	1085	1368	893	442	313	599	820	569	641	454	352	679	653	632	824	960	349	575	273	902	303	348	589	541	1048	680	620	626	665	456	500	515	680	680	865	1266	1170	1134
MKNK2	1054	2879	3602	3088	1559	1320	1852	2155	1783	861	1299	897	2931	2608	1826	1885	2272	1284	1095	1927	3155	1575	1407	1779	1746	3479	2784	2957	1903	1857	1355	2331	2801	3199	2393	2644	3322	2539	1638
MKNK2P1	0	0	0	0	0	0	0	0	0	0	0	0	0	0	0	0	0	0	0	0	0	0	0	0	0	0	0	0	0	1	0	0	0	0	0	0	0	0	0
MKRN1	1082	2531	2113	1692	864	677	1618	2424	1317	886	945	682	2030	1713	1357	1736	2026	565	994	1144	2508	845	767	889	1053	3180	2413	1296	1268	1199	904	1181	1276	1439	1363	1834	2220	1855	1449
MKRN2	438	901	891	720	389	302	700	818	548	330	339	296	650	638	502	590	750	250	422	371	849	320	344	410	463	1210	753	488	553	626	342	507	504	767	579	743	891	787	742
MKRN2OS	18	23	35	36	23	11	46	43	33	23	20	25	26	41	21	23	33	10	23	11	37	13	15	18	16	42	39	22	8	28	20	13	20	27	30	29	52	24	33
MKRN3	109	253	166	160	87	57	80	115	144	92	85	56	291	174	157	174	180	48	73	174	142	107	113	134	193	194	113	166	93	191	147	110	125	374	126	157	271	138	91
MKRN4P	80	293	156	190	46	63	119	163	91	70	52	52	135	107	122	145	174	57	84	137	173	60	80	59	92	187	179	124	122	107	91	128	107	150	134	131	144	90	73
MKRN5P	80	290	192	222	50	48	89	136	111	95	29	93	100	62	131	163	113	60	72	54	91	66	54	60	70	110	128	92	102	110	106	124	79	80	62	83	138	46	40
MKRN9P	8	10	23	12	8	3	7	14	11	10	7	10	13	8	11	15	12	5	20	5	10	10	8	3	8	12	13	12	5	16	4	6	12	8	7	13	18	14	19
MKRNP2	2	15	1	1	1	1	3	0	1	2	3	0	1	7	1	3	1	2	1	6	3	3	0	2	2	2	1	0	0	1	3	1	4	0	5	5	12	0	0
MKS1	161	291	301	257	100	111	289	329	211	101	140	105	200	210	198	235	268	81	101	112	307	108	128	135	168	420	254	171	192	153	163	171	190	203	228	270	336	216	218
MKX	0	0	1	0	0	0	0	1	1	1	0	0	1	0	0	3	1	0	0	0	0	0	0	1	0	1	0	0	1	0	0	0	2	0	1	0	0	3	0
MLANA	67	181	139	129	51	34	73	117	76	112	53	100	103	89	86	121	98	64	79	102	116	48	44	52	72	131	131	103	65	104	74	94	85	87	50	76	119	109	64
MLC1	71	244	296	280	131	76	42	74	82	39	24	22	98	99	122	141	255	83	74	26	224	80	86	158	89	155	156	105	103	78	66	65	136	133	144	208	186	127	135
MLEC	3055	6377	5598	5159	2604	2293	4343	5901	3763	2330	3716	1692	4650	5128	3544	5364	5533	2006	2758	2495	7406	2255	2635	2826	3118	8782	5674	3397	3789	3622	2558	2893	3867	4182	5066	4879	6386	3829	2415
MLECP1	0	0	0	0	0	0	0	0	0	0	0	0	0	0	0	0	0	0	0	0	0	0	0	0	0	0	0	0	0	0	0	0	0	0	0	0	0	0	0
MLF1	20	66	51	32	32	23	21	63	39	26	23	20	41	29	35	51	70	13	40	9	40	15	12	17	16	56	28	20	26	26	31	18	35	36	31	43	44	56	55
MLF2	1102	1834	2186	1930	941	946	2164	1697	1342	855	1029	635	1377	1820	1034	1314	1533	795	816	1513	1857	949	1092	1211	1234	2198	1872	1619	1588	1312	806	1315	1450	1848	1960	1930	2422	1481	1623
MLH1	715	1606	1557	1468	562	521	1605	1554	1065	602	740	574	1113	1265	843	1101	1246	418	734	646	1476	523	682	707	916	2066	1306	914	987	959	775	977	951	1144	1276	1328	1710	1246	1145
MLH3	456	1308	1103	957	459	301	688	871	603	504	350	471	1014	742	615	775	929	363	498	183	929	400	358	468	573	906	879	633	605	822	575	639	641	741	536	880	1053	877	731
MLIP	15	21	18	32	13	9	20	21	12	24	9	15	8	19	9	18	18	10	15	34	22	10	14	18	10	28	13	22	14	16	18	12	12	15	9	19	19	5	27
MLKL	55	110	166	129	58	45	59	96	80	83	36	52	118	80	71	130	149	53	69	46	116	54	52	73	75	117	76	91	72	80	44	67	92	89	92	116	146	159	141
MLLT1	3024	9591	11289	11205	4841	4031	12154	9904	7232	3029	2226	3566	8517	10177	6343	7543	8100	3323	2976	9269	9807	5386	4885	6219	5594	9480	11677	7386	6902	7704	3541	6975	8749	10104	10222	10523	11095	4910	4118
MLLT10	972	1961	1662	1428	623	534	1435	1646	1042	1079	849	745	1321	1165	858	1314	1338	472	1047	338	1577	580	644	727	884	2208	1580	1069	1118	1162	910	1120	948	1146	1045	1448	1791	1357	890
MLLT10P1	21	10	24	13	12	4	7	22	15	26	9	20	21	13	14	18	24	2	19	0	14	5	7	23	7	13	13	17	4	19	6	6	16	17	1	15	25	9	10
MLLT10P2	0	3	6	0	0	0	0	0	0	0	3	3	0	3	0	3	3	0	0	0	3	0	0	0	0	0	3	3	3	0	0	0	3	0	0	3	6	0	0
MLLT11	144	340	264	272	121	68	124	176	159	167	102	129	220	213	109	168	164	96	135	57	163	93	136	151	141	176	172	151	129	177	105	172	180	228	138	198	310	140	105
MLLT3	140	356	452	317	150	117	114	293	167	120	96	54	312	369	329	380	433	134	203	45	370	133	103	234	175	421	321	174	188	242	138	95	200	223	203	266	398	383	504
MLLT4	2425	4792	5026	3301	2031	1260	3541	4824	2781	2422	2291	1642	3523	3572	2551	4088	3991	1482	2504	2708	5043	1859	2056	2304	2576	6131	4527	2655	2531	3028	2077	2643	2574	2861	3007	3402	4634	3669	2721
MLLT6	1876	3200	4592	3754	1770	1238	3338	2716	2712	2294	1052	1502	2268	3540	2034	2626	2738	1316	1850	2420	2716	1804	1902	2098	2302	3264	2540	2652	2522	3056	1742	2426	2870	3286	2976	3194	4516	1204	948
MLN	0	0	0	1	0	0	0	1	0	0	0	0	0	0	2	0	1	0	0	0	0	0	0	0	1	0	0	1	0	0	0	0	0	0	0	1	1	0	0
MLNR	0	0	0	2	0	1	1	0	0	0	0	1	0	0	0	0	0	0	0	0	2	0	1	0	0	2	1	0	0	1	0	0	1	0	0	0	3	0	0
MLPH	171	170	338	541	178	95	260	142	124	87	103	290	204	221	93	293	27	90	297	343	277	98	161	114	45	434	266	222	109	160	309	148	320	271	145	223	408	87	211
MLST8	198	610	668	602	259	252	586	497	393	197	193	227	419	432	377	442	477	186	209	518	596	238	304	319	273	752	633	428	459	441	201	355	434	488	531	501	579	502	475
MLX	406	1018	942	853	328	325	727	886	554	370	379	305	701	707	519	670	851	246	410	218	890	313	436	430	488	1156	834	582	655	602	343	521	603	771	711	738	892	933	837
MLXIP	260	626	1146	700	328	290	382	414	520	480	184	268	548	496	404	712	706	352	482	240	796	296	268	414	458	636	446	498	414	722	242	264	620	630	542	604	844	498	534
MLXIPL	22	52	32	35	18	10	30	31	21	30	18	28	18	32	31	40	24	8	34	17	29	20	16	23	24	42	46	26	26	25	32	45	36	33	29	27	39	19	27
MLYCD	201	518	636	506	211	170	478	518	430	340	203	227	393	390	326	433	410	163	264	311	550	208	201	255	303	578	422	307	308	394	201	274	311	390	402	443	562	319	269
MMAA	124	290	296	233	135	94	233	313	228	186	123	134	327	224	187	285	274	105	160	61	313	95	99	154	157	307	304	151	134	193	131	161	195	227	185	200	290	274	201
MMAB	293	526	614	685	306	249	619	568	438	269	242	297	426	463	286	443	456	253	237	379	608	333	340	373	371	731	572	424	469	417	288	307	460	538	554	634	706	444	610
MMACHC	190	407	422	349	158	123	351	324	311	273	257	200	262	306	251	337	313	125	242	231	353	154	176	214	204	490	401	284	264	248	216	287	247	302	259	368	472	233	202
MMADHC	1118	2330	2059	1724	802	690	1964	2504	1457	705	1217	923	1934	1627	1376	1586	2107	627	893	599	2537	708	734	945	951	3245	2262	1102	1380	1077	1050	1025	1128	1575	1513	1765	2279	2934	2618
MMD	545	1536	683	729	675	231	407	733	382	384	519	444	2184	931	585	826	712	340	655	182	1426	468	393	498	313	1024	1366	453	500	772	405	879	605	1177	456	647	1330	1450	1906
MMD2	0	0	0	0	0	0	0	0	0	0	0	0	0	0	0	0	0	0	0	0	0	0	0	0	0	0	0	0	0	0	0	0	0	0	0	0	0	0	0
MME	5137	10012	8543	6155	4199	3697	9438	14167	7851	4813	4996	5269	8768	8704	9636	8533	12560	2939	4833	1664	10388	3341	3086	4290	4949	12784	9925	4791	5005	6549	4510	3732	5246	7344	6015	9023	11440	10775	3425
MMEL1	0	0	4	4	0	0	1	0	0	0	0	0	0	2	0	4	4	0	0	0	2	0	2	4	0	4	0	2	0	2	0	0	4	0	6	2	0	6	0
MMGT1	341	561	557	381	270	264	490	560	391	318	398	230	527	495	375	549	458	226	366	44	647	235	209	312	282	829	639	295	381	377	244	275	360	495	335	460	732	642	550
MMP1	2	82	22	4	7	21	6	17	8	0	1	5	21	7	12	16	20	2	0	2	77	1	2	6	31	36	6	11	11	29	2	1	32	0	7	44	26	28	2
MMP10	0	1	0	0	1	0	0	0	0	0	0	0	1	0	1	2	0	0	1	0	0	0	0	0	1	2	1	0	0	0	0	0	0	0	0	0	0	2	0
MMP11	982	4064	4112	4306	3984	1400	702	1434	1152	1130	722	1242	9592	4476	1994	2748	1430	1908	1376	2150	2654	2670	1864	2234	2494	2086	2028	3252	1274	2336	1784	6128	4732	8250	1974	2292	6030	6278	6148
MMP12	1331	8438	197	45	165	530	1779	1936	70	80	3803	34	202	1972	0	241	226	4	480	940	1726	705	134	1172	76	7798	5303	500	2058	125	1725	377	44	12	1159	297	814	9790	350
MMP13	3	5	3	2	0	1	1	4	0	5	4	1	1	4	1	4	6	1	2	7	5	3	1	1	1	6	6	4	2	2	1	2	3	3	0	6	6	3	3
MMP14	6473	10813	13057	8335	5107	5226	11549	12568	8206	3924	11210	3292	7659	11095	5364	8309	7800	3490	4428	14531	18445	5528	4894	7021	7152	25497	11877	9414	10901	6532	6425	9199	7432	8270	13778	10163	15415	8485	2622
MMP15	3124	4867	4779	4535	2713	2292	5555	4234	3773	1345	3415	1494	3801	5205	2661	3162	3050	1495	1780	7110	5142	2599	2206	2968	2875	11237	9536	4483	4323	3483	2078	3281	3705	3841	5568	5117	6362	3705	1157
MMP16	70	198	275	221	82	60	84	198	204	95	55	52	145	138	277	438	255	117	149	16	279	73	129	167	62	265	209	124	92	189	73	41	139	143	117	160	331	140	131
MMP17	2	7	10	14	3	3	4	10	9	3	5	6	6	8	6	9	15	2	2	3	11	0	6	8	2	11	8	8	6	9	1	9	4	7	6	5	5	6	9
MMP19	563	1013	1105	387	248	363	859	808	390	518	1059	328	227	732	303	487	561	114	281	177	1005	303	230	363	364	821	334	335	737	385	659	839	514	572	982	552	972	395	156
MMP2	7885	4275	4231	2287	1611	3784	4447	4895	1601	1362	9115	363	3190	4873	1094	2324	2012	1153	2716	4090	6747	2182	1578	4291	4158	32506	8548	5023	5766	2877	5698	3664	1447	2089	6658	3710	10382	10742	2416
MMP20	5	9	8	3	6	0	0	5	4	2	1	2	20	1	4	7	8	3	1	0	7	2	1	0	2	2	9	6	13	4	1	5	8	2	1	1	20	19	7
MMP21	2	0	7	5	2	0	0	7	3	2	2	5	4	4	1	3	2	2	2	0	8	0	0	1	0	1	0	0	2	5	5	1	1	4	2	1	1	5	5
MMP23A	8	93	266	216	66	32	94	72	76	16	10	17	101	52	138	77	170	58	13	51	151	83	83	99	61	39	78	95	66	140	51	72	77	177	103	194	162	105	240
MMP23B	40	190	274	248	64	72	71	134	63	15	13	34	105	102	168	130	218	87	28	102	139	67	47	85	99	102	100	105	95	136	82	72	119	124	150	138	183	143	194
MMP24	31	47	107	66	26	27	49	22	39	76	30	36	41	69	9	75	49	27	44	33	41	43	32	28	56	70	40	82	20	100	55	94	62	59	40	28	39	33	20
MMP24-AS1	253	378	509	383	195	159	351	143	207	264	174	241	330	446	157	368	347	123	230	354	338	220	200	173	293	469	440	368	191	323	182	306	312	399	427	191	296	253	249
MMP25	9	24	14	17	6	1	11	7	7	4	8	5	11	8	7	19	11	6	3	8	7	6	8	12	7	21	24	8	10	16	15	6	8	10	12	12	15	21	4
MMP26	0	0	0	1	0	0	0	0	0	0	0	0	0	0	0	0	0	0	0	0	0	0	0	0	0	0	0	0	0	0	0	0	0	0	0	0	0	0	0
MMP27	0	0	0	0	0	0	0	0	0	0	0	0	0	0	0	0	0	0	0	0	0	0	0	0	0	0	0	0	0	0	0	0	0	0	0	0	0	0	0
MMP28	3	9	23	15	5	10	6	8	11	4	1	1	16	12	18	22	18	7	10	6	11	7	3	7	1	9	9	4	7	12	4	3	15	12	12	9	21	11	11
MMP3	18	62	11	6	5	2	12	27	2	3	53	1	7	18	0	7	4	1	8	24	11	8	8	31	2	393	41	44	29	5	30	6	1	1	9	7	24	346	9
MMP7	16	47	31	29	7	14	10	34	19	16	14	63	49	15	17	50	48	8	11	5	14	14	12	16	77	32	98	17	20	13	22	15	44	22	17	22	14	15	24
MMP8	6	8	9	13	0	1	4	17	5	2	1	12	17	2	2	4	16	6	2	2	2	7	4	2	35	12	21	1	6	0	1	13	8	4	1	2	1	1	3
MMP9	105	496	122	410	107	117	88	119	152	17	63	196	332	51	49	513	272	107	30	82	41	132	82	86	668	171	449	225	131	19	138	115	361	68	364	132	30	67	28
MMRN1	94	402	560	443	131	136	133	337	221	130	78	91	196	194	301	624	648	123	199	19	557	182	139	204	103	569	511	188	152	228	146	76	299	198	202	650	615	127	94
MMRN2	218	793	1355	1132	351	306	293	588	566	295	136	224	541	553	722	1067	1023	466	451	442	826	532	406	559	372	763	608	448	460	636	346	412	730	654	560	799	1250	152	232
MMS19	983	1692	2037	1769	775	680	1479	1522	1249	791	921	631	1234	1441	950	1350	1378	590	937	743	1715	762	818	885	975	2174	1548	1256	1318	1250	973	1254	1192	1441	1371	1566	2131	1427	1106
MMS22L	603	1316	1061	786	428	283	982	1282	811	963	700	615	870	752	687	1280	1042	362	688	270	1163	328	434	482	492	1604	1019	503	596	837	485	376	598	587	576	870	1075	845	693
MN1	13	27	81	52	29	22	11	25	35	23	2	12	19	22	22	56	46	11	27	5	34	45	20	30	18	14	18	20	21	53	23	9	44	38	46	45	64	17	48
MNAT1	260	638	614	476	202	198	532	616	478	269	196	268	496	443	366	472	484	177	271	183	539	189	227	249	322	723	569	296	337	369	336	325	308	415	334	551	510	608	563
MND1	58	147	104	82	42	24	88	140	79	29	71	37	57	43	50	91	86	25	58	29	133	27	51	47	51	171	81	49	84	68	34	32	66	63	95	98	95	115	99
MNDA	58	223	217	120	95	57	41	88	96	40	25	35	178	66	147	189	288	61	87	9	182	41	32	81	61	152	119	104	79	70	62	52	142	121	118	99	129	359	300
MNS1	28	93	81	69	27	26	40	81	43	42	21	29	49	37	56	77	67	28	42	16	101	25	26	39	34	95	54	34	58	36	27	25	39	67	38	54	62	72	114
MNT	294	478	672	604	292	190	440	384	304	375	260	223	450	569	294	442	366	217	285	406	498	252	265	314	383	617	450	410	339	434	259	422	439	532	381	515	644	302	233
MNX1	4	14	17	10	9	5	17	13	8	3	16	4	4	12	2	13	5	5	8	19	8	7	6	7	20	18	18	5	9	8	5	8	7	13	9	10	9	8	9
MOAP1	266	676	726	684	286	246	600	654	466	268	238	316	710	634	498	556	666	240	236	328	648	276	250	310	328	648	672	342	406	402	304	396	440	562	440	644	788	612	650
MOB1A	2255	4803	3391	2459	1422	1310	3309	5134	2653	1731	2367	1470	3354	2498	2985	3404	4513	1078	2053	488	5113	1227	1182	1730	1628	7076	4650	1549	2125	1820	1646	1299	1678	2081	2202	2843	3838	4473	2980
MOB1AP1	0	0	0	0	0	0	0	0	0	0	0	0	0	0	0	0	0	0	0	0	0	0	0	0	0	0	0	0	0	0	0	0	0	0	0	0	0	0	0
MOB1AP2	0	0	0	0	0	0	0	0	0	0	0	0	0	0	0	0	0	0	0	0	0	0	0	0	0	0	0	0	0	0	0	0	1	0	0	0	0	0	0
MOB1B	374	1075	563	404	259	202	541	1163	502	566	394	363	805	420	697	1045	899	236	539	103	1435	201	211	282	283	1629	1149	298	327	371	243	206	319	338	314	470	688	906	564
MOB2	193	418	426	393	155	138	318	337	251	144	136	156	304	316	197	295	331	129	180	365	387	148	188	209	208	417	342	252	254	285	216	277	310	320	343	371	432	238	242
MOB3A	632	699	917	808	477	395	578	664	509	589	796	277	604	887	315	626	495	295	456	726	978	350	502	608	591	1570	709	701	702	573	410	693	578	808	961	701	1261	742	464
MOB3B	471	862	697	613	375	253	637	840	510	499	545	285	734	706	426	624	622	309	486	384	1000	293	321	350	487	1509	942	419	483	433	322	423	435	584	562	544	884	708	364
MOB3C	122	420	569	413	218	139	165	281	239	150	88	110	452	236	296	305	428	148	204	168	250	147	157	230	188	265	232	297	248	218	137	140	260	362	294	284	479	336	354
MOB4	691	1677	812	575	386	350	1056	1692	750	644	713	651	1258	614	831	1083	1224	331	763	173	1526	364	346	410	379	2574	1533	497	555	503	416	318	372	572	474	801	1196	1742	1477
MOBP	30	79	75	47	24	21	24	50	39	60	25	46	48	32	29	41	47	24	33	29	46	17	20	22	32	64	53	40	41	35	31	42	37	40	17	32	64	50	26
MOCOS	404	1390	626	1353	713	205	269	674	323	310	334	367	1371	619	395	739	486	309	476	289	580	301	304	346	484	587	933	750	718	391	538	728	384	832	403	439	891	926	672
MOCS1	767	780	1019	1225	403	441	1769	938	1324	559	254	803	648	911	720	803	1120	712	506	576	1105	526	558	722	1132	1091	1450	792	734	797	739	807	591	1023	1047	1023	1320	321	457
MOCS1P1	0	1	0	1	0	0	1	0	0	0	0	1	1	1	0	0	1	1	0	0	1	0	0	1	0	0	2	1	1	3	1	0	1	0	1	0	0	0	1
MOCS2	408	696	931	767	347	317	902	901	756	384	294	483	609	608	640	596	790	295	486	117	761	380	345	415	440	1079	792	430	543	534	425	426	540	597	628	858	905	751	721
MOCS3	206	410	415	392	138	107	387	346	283	207	203	200	340	276	218	299	315	151	204	160	371	184	174	217	223	460	366	211	235	289	191	244	256	331	278	383	496	382	293
MOG	14	20	19	11	7	7	15	16	7	19	3	11	20	11	11	17	11	4	14	29	8	8	6	15	10	13	7	10	9	15	10	14	20	10	16	9	22	14	5
MOGAT1	0	0	0	0	0	0	0	0	0	0	0	0	0	0	0	0	0	0	0	0	0	1	0	0	2	0	0	0	0	0	0	0	0	0	1	0	0	0	0
MOGAT2	0	1	1	1	0	0	0	0	0	1	0	0	0	0	0	0	0	0	0	0	0	0	0	0	1	0	0	0	0	0	0	0	0	0	0	0	0	0	0
MOGAT3	51	141	112	103	30	30	53	73	59	99	57	51	79	56	55	76	72	26	75	52	82	42	43	37	46	123	96	69	55	98	52	70	55	58	23	84	115	79	70
MOGS	1384	2406	3051	2939	1384	1050	2458	2260	1908	842	1451	1080	2719	2865	1427	2100	1797	833	1235	3624	2631	1294	1394	1562	1607	3068	2962	2087	2029	1865	1276	2676	2017	2744	2464	2782	3411	2022	1221
MOK	73	227	190	176	62	60	111	156	87	161	67	89	142	108	134	182	117	60	93	56	144	69	72	70	92	177	145	124	76	107	109	129	92	112	83	123	206	131	106
MON1A	61	125	210	179	66	65	115	106	98	56	76	62	106	138	92	121	142	55	69	91	139	61	76	82	95	152	98	93	120	102	68	100	103	135	166	129	194	93	118
MON1B	315	971	821	699	319	257	650	850	483	386	359	256	754	657	492	789	798	276	420	532	1067	308	363	398	446	1233	868	582	541	561	283	393	552	644	558	631	894	623	498
MON2	1775	4172	3457	2979	1536	915	2657	3637	2583	2518	1291	2060	3206	2796	2313	3693	3110	1213	2386	1189	3360	1247	1361	1463	1848	4055	3668	2001	1893	2399	1813	2009	1825	2468	1776	2707	3672	3067	2403
MORC1	0	1	4	0	0	1	0	0	0	0	1	0	0	0	1	2	0	0	0	0	1	1	0	0	0	1	2	0	0	1	0	0	1	0	1	0	1	0	0
MORC2	535	1182	1214	984	453	393	905	1013	812	642	547	488	957	844	652	1010	943	374	739	907	1294	475	530	610	643	1578	1127	794	742	906	539	750	773	704	785	941	1379	973	724
MORC3	1276	2478	1878	1347	770	657	1657	2270	1317	859	1151	794	2011	1499	1356	1710	1849	582	1076	349	2495	747	748	868	1087	3773	2401	963	1096	1018	1012	1027	952	1420	1182	1686	2005	2236	1584
MORC4	5929	15562	15606	12437	6193	4697	13610	16163	12041	8900	3884	7411	13185	12433	12165	13219	15822	5280	8118	8168	14286	6444	6418	7073	9054	17153	16508	8040	8538	10872	7659	8276	10218	11791	9708	11538	15885	9152	9193
MORF4	1	0	0	0	0	0	1	3	0	1	0	0	0	0	0	2	1	0	0	0	0	0	1	0	0	0	0	0	0	0	0	2	2	0	2	0	0	0	0
MORF4L1	2936	7239	4839	3984	1904	1606	4315	8151	3531	2549	2752	2394	5840	3908	4252	5986	6609	1503	3240	2504	8185	1743	1813	2069	2645	11420	7880	2611	3197	2959	2286	2654	2575	3399	3221	4266	5442	9170	7179
MORF4L1P1	8	27	12	15	6	5	10	12	10	13	12	11	8	14	8	9	5	8	9	2	20	6	5	11	6	23	12	10	8	16	6	8	9	17	3	5	25	9	14
MORF4L1P4	1	2	1	3	1	1	1	2	2	4	4	1	0	3	0	2	1	1	1	0	2	0	0	1	0	3	5	1	1	5	1	0	2	0	0	3	2	0	1
MORF4L1P5	0	0	0	1	0	1	0	0	1	2	0	0	0	0	0	0	0	0	3	0	0	0	0	0	1	0	0	0	0	1	0	0	1	1	0	2	1	0	0
MORF4L1P6	0	0	0	0	0	0	0	0	0	0	1	0	0	0	0	0	0	0	0	0	0	0	0	0	0	0	0	0	0	0	0	0	0	0	0	0	0	0	0
MORF4L1P7	0	0	0	0	0	0	0	0	0	0	0	0	0	0	0	0	0	0	1	0	0	0	0	0	0	0	1	0	0	0	0	0	1	0	0	0	1	0	0
MORF4L2	4855	8590	6522	4793	2625	2755	5532	10471	3970	2547	6457	2615	6783	5672	3995	5657	6008	1848	3674	4191	11541	2613	2667	3216	4170	17769	9125	4191	5133	3192	4505	4340	3250	5444	5356	6597	8305	11654	6574
MORF4L2P1	0	0	0	1	1	1	0	0	1	0	0	0	1	1	0	0	0	0	0	0	0	0	0	1	0	1	0	0	1	0	0	0	0	0	1	0	0	0	1
MORN1	88	181	185	174	73	62	173	127	137	127	70	94	122	139	82	148	133	73	85	71	163	69	68	115	143	174	138	111	119	149	98	104	151	136	106	142	199	101	82
MORN2	42	101	75	81	28	36	57	100	59	27	34	30	85	50	58	76	71	22	29	11	111	39	16	35	47	110	95	43	33	38	52	35	43	69	46	75	88	99	105
MORN3	154	480	317	335	188	110	104	194	143	208	103	158	488	310	205	331	219	151	199	304	291	160	176	164	194	184	324	259	174	285	166	398	257	410	116	298	408	228	268
MORN4	54	82	82	75	30	26	38	53	35	38	29	40	52	59	58	58	64	30	42	50	53	23	27	46	32	66	53	40	50	59	38	43	32	51	58	52	99	62	41
MORN5	0	0	0	0	0	0	0	0	0	0	0	0	1	0	0	0	0	0	0	0	1	0	0	0	1	0	0	0	0	0	0	0	0	0	0	0	0	0	0
MOS	0	0	0	0	0	0	0	0	0	0	0	0	0	0	0	0	0	0	0	0	0	0	0	0	0	0	0	0	0	0	0	0	0	0	0	0	0	0	0
MOSPD1	173	384	237	210	122	86	159	238	112	110	111	77	450	265	190	236	250	91	147	28	308	147	144	119	118	359	313	109	141	156	112	198	161	246	141	215	353	470	596
MOSPD2	326	984	495	510	372	191	672	708	404	422	381	346	612	636	469	697	577	226	495	90	879	199	319	313	281	834	928	288	437	359	250	431	460	633	432	671	627	812	616
MOSPD3	33	33	91	68	18	26	35	38	36	11	37	18	25	38	32	32	36	18	19	17	56	29	29	46	36	68	39	40	54	58	17	45	43	39	42	61	84	32	47
MOV10	1420	2013	3436	2490	1178	1075	2745	2182	2369	1365	1059	1044	1897	2370	1503	1938	2143	973	1430	1047	2482	1450	1354	1634	1815	2594	2258	2124	1761	2034	1224	1586	2082	2210	2450	2494	3420	1495	1023
MOV10L1	6	16	20	12	5	1	7	11	6	4	1	1	5	12	8	21	9	3	7	49	9	6	12	12	10	8	7	9	8	6	6	8	5	14	5	13	14	18	10
MOXD1	11	57	61	62	25	10	35	64	18	16	5	7	42	16	11	31	21	13	8	14	20	19	13	19	35	49	40	29	24	10	10	29	35	82	57	38	67	14	24
MOXD2P	0	0	0	0	0	0	0	0	0	0	0	0	0	0	0	0	0	0	0	0	0	0	0	0	0	0	0	0	0	0	0	0	0	0	0	0	0	0	0
MPC1	96	394	257	190	90	78	156	329	158	100	194	97	232	173	175	247	285	79	121	58	278	69	92	112	152	375	287	163	158	111	132	141	128	166	156	214	214	447	377
MPC1L	0	0	0	0	0	0	2	1	0	0	1	0	0	0	0	0	0	0	0	0	0	0	0	0	0	0	0	0	0	0	0	1	0	0	0	1	0	0	0
MPC2	655	1862	1581	1506	727	683	2049	2146	1419	626	379	1122	1330	1492	1364	1297	2359	580	730	371	1914	624	664	744	1039	2814	2032	925	1268	1110	833	1072	1107	1220	1115	1841	1947	1379	1694
MPDU1	721	1364	1322	1325	626	550	1418	1209	939	497	801	576	982	1264	735	887	1055	423	721	1216	1434	631	694	780	789	1740	1364	884	1021	1014	650	887	1037	1353	1202	1435	1832	1069	845
MPDZ	823	1657	2270	1286	610	575	1238	2236	1172	1114	1156	714	1556	1160	1461	1809	1875	684	1098	479	2750	658	644	939	868	2499	1556	986	1077	1473	933	920	1113	1066	1175	1537	2099	1915	1258
MPEG1	132	591	822	392	491	278	127	283	348	286	108	64	500	292	414	490	840	293	314	42	503	244	200	384	228	272	276	303	283	283	155	158	420	475	404	452	717	887	661
MPG	137	421	621	597	193	226	523	430	339	94	137	166	306	425	254	315	428	166	102	464	408	221	187	284	245	486	402	353	349	305	185	307	422	398	527	485	535	408	389
MPHOSPH10	315	963	615	531	228	214	610	1001	445	269	395	235	628	475	480	656	838	198	334	411	961	222	283	289	323	1405	881	439	497	367	316	357	357	484	506	560	710	927	664
MPHOSPH6	177	537	437	406	164	134	409	670	331	189	203	191	354	292	340	476	526	149	210	163	537	145	171	220	257	791	471	228	279	284	166	145	259	299	298	327	465	700	731
MPHOSPH8	882	1889	1326	1066	574	393	1063	1774	889	986	529	685	1318	868	1140	1649	1649	453	821	1309	1698	499	548	628	746	2691	1694	780	813	980	555	765	655	835	762	1068	1329	1137	996
MPHOSPH9	822	1648	1433	1176	544	475	1280	1598	1061	788	608	642	1017	979	789	1313	1255	442	736	263	1380	511	602	682	763	2031	1300	788	882	863	653	664	768	847	855	1324	1345	948	700
MPI	499	821	1157	1100	384	351	862	848	870	467	421	389	599	717	582	670	738	268	446	359	811	441	410	488	588	1197	824	616	609	755	433	539	666	770	731	919	988	533	548
MPL	1	4	6	8	3	2	8	5	10	3	1	6	2	6	1	9	3	1	3	2	8	6	2	6	5	6	7	7	0	6	6	3	9	5	7	8	4	3	3
